# *CLOCI:* Unveiling cryptic gene clusters with generalized detection

**DOI:** 10.1101/2023.06.20.545441

**Authors:** Zachary Konkel, Laura Kubatko, Jason C. Slot

## Abstract

Gene clusters are genomic loci that contain multiple genes that are functionally and genetically linked. Gene clusters collectively encode diverse functions, including small molecule biosynthesis, nutrient assimilation, metabolite degradation, and production of proteins essential for growth and development. Identifying gene clusters is a powerful tool for small molecule discovery and provides insight into the ecology and evolution of organisms. Current detection algorithms focus on canonical “core” biosynthetic functions many gene clusters encode, while overlooking uncommon or unknown cluster classes. These overlooked clusters are a potential source of novel natural products and comprise an untold portion of overall gene cluster repertoires. Unbiased, *function-agnostic* detection algorithms therefore provide an opportunity to reveal novel classes of gene clusters and more precisely define genome organization. We present *CLOCI* (Co-occurrence Locus and Orthologous Cluster Identifier), an algorithm that identifies gene clusters using multiple proxies of selection for coordinated gene evolution. Our approach generalizes gene cluster detection and gene cluster family circumscription, improves detection of multiple known functional classes, and unveils noncanonical gene clusters. *CLOCI* is suitable for genome-enabled small molecule mining, and presents an easily tunable approach for delineating gene cluster families and homologous loci.

## supplementary tables for "*CLOCI:* Unveiling cryptic gene clusters with generalized detection"

### Sheet: STable 1
aaoarx1	Aaosphaeria	arxii	CBS17579	{"clade": "dothideomyceta", "kingdom": "Fungi", "phylum": "Ascomycota", "subphylum": "Pezizomycotina", "class": "Dothideomycetes", "subclass": "Pleosporomycetidae", "order": "Pleosporales", "family": "", "subfamily": ""}	v1.0	jgi		Aaoar1	20210414	Haridas S et al.,2020
abobie2	Abortiporus	biennis	CIRMBRFM1778	{"clade": "Opisthokonta", "kingdom": "Fungi", "phylum": "Basidiomycota", "subphylum": "Agaricomycotina", "class": "Agaricomycetes", "order": "Polyporales", "family": "Podoscyphaceae", "subfamily": ""}	v1.0	jgi		Abobie1	20210414	Hage H et al.,2021
absrep1	Absidia	repens	NRRL1336	{"clade": "Opisthokonta", "kingdom": "Fungi", "phylum": "Mucoromycota", "subphylum": "Mucoromycotina", "class": "Mucoromycetes", "order": "Mucorales", "family": "Cunninghamellaceae", "subfamily": ""}	v1.0	jgi		Absrep1	20210414	Mondo SJ et al.,2017
acaing1	Acaromyces	ingoldii	MCA4198	{"clade": "Opisthokonta", "kingdom": "Fungi", "phylum": "Basidiomycota", "subphylum": "Ustilaginomycotina", "class": "Exobasidiomycetes", "order": "Exobasidiales", "family": "Cryptobasidiaceae", "subfamily": ""}	v1.0	jgi		Acain1	20210414	Kijpornyongpan T et al.,2018
acastr1	Acarospora	strigata	CBS132363	{"clade": "leotiomyceta", "kingdom": "Fungi", "phylum": "Ascomycota", "subphylum": "Pezizomycotina", "class": "Lecanoromycetes", "subclass": "Acarosporomycetidae", "order": "Acarosporales", "family": "Acarosporaceae", "subfamily": ""}	0	jgi		Acastr1	20210414	McDonald TR et al.,2013
acemac1	Acephala	macrosclerotiorum	EW76UTF0540	{"clade": "sordariomyceta", "kingdom": "Fungi", "phylum": "Ascomycota", "subphylum": "Pezizomycotina", "class": "Leotiomycetes", "order": "Helotiales", "family": "Mollisiaceae", "subfamily": ""}	v1.0	jgi		Acema1	20210414	Miyauchi S et al.,2020
aciric1	Acidomyces	richmondensis	BFW	{"clade": "dothideomyceta", "kingdom": "Fungi", "phylum": "Ascomycota", "subphylum": "Pezizomycotina", "class": "Dothideomycetes", "subclass": "Dothideomycetidae", "order": "Mycosphaerellales", "family": "Teratosphaeriaceae", "subfamily": ""}	0	jgi	706361	Aciri1_meta	20210414	Mosier AC et al.,2016
aciric2	Acidomyces	richmondensis	BFW	{"clade": "dothideomyceta", "kingdom": "Fungi", "phylum": "Ascomycota", "subphylum": "Pezizomycotina", "class": "Dothideomycetes", "subclass": "Dothideomycetidae", "order": "Mycosphaerellales", "family": "Teratosphaeriaceae", "subfamily": ""}	0	jgi	706361	Aciri1_iso	20210414	Mosier AC et al.,2016
acisp.1	Acidomyces	sp.	richmondensis	{"clade": "dothideomyceta", "kingdom": "Fungi", "phylum": "Ascomycota", "subphylum": "Pezizomycotina", "class": "Dothideomycetes", "subclass": "Dothideomycetidae", "order": "Mycosphaerellales", "family": "Teratosphaeriaceae", "subfamily": ""}	20160315	ncbi	SAMN02799239	GCA_001572075.1	20210414	2016/02/24
acrchr1	Acremonium	chrysogenum	ATCC11550	{"clade": "sordariomyceta", "kingdom": "Fungi", "phylum": "Ascomycota", "subphylum": "Pezizomycotina", "class": "Sordariomycetes", "subclass": "Hypocreomycetidae", "order": "Hypocreales", "family": "", "subfamily": ""}	0	jgi	218291	Acrchr1	20210414	Terfehr D et al.,2014
actamb1	Actinomortierella	ambigua		{"clade": "Opisthokonta", "kingdom": "Fungi", "phylum": "Mucoromycota", "subphylum": "Mortierellomycotina", "class": "Mortierellomycetes", "order": "Mortierellales", "family": "Mortierellaceae", "subfamily": ""}	20210104	ncbi	SAMN09074672	GCA_016098155.1	20210414	2020/12/16
actamb2.1	Actinomortierella	ambigua		{"clade": "Opisthokonta", "kingdom": "Fungi", "phylum": "Mucoromycota", "subphylum": "Mortierellomycotina", "class": "Mortierellomycetes", "order": "Mortierellales", "family": "Mortierellaceae", "subfamily": ""}	20210104	ncbi	SAMN09074671	GCA_015502565.1	None	2020/11/16
actamb3.1	Actinomortierella	ambigua		{"clade": "Opisthokonta", "kingdom": "Fungi", "phylum": "Mucoromycota", "subphylum": "Mortierellomycotina", "class": "Mortierellomycetes", "order": "Mortierellales", "family": "Mortierellaceae", "subfamily": ""}	20210104	ncbi	SAMN05720519	GCA_015849275.1	None	2020/12/08
actwol1.1	Actinomortierella	wolfii		{"clade": "Opisthokonta", "kingdom": "Fungi", "phylum": "Mucoromycota", "subphylum": "Mortierellomycotina", "class": "Mortierellomycetes", "order": "Mortierellales", "family": "Mortierellaceae", "subfamily": ""}	20210104	ncbi	SAMN05720777	GCA_016098105.1	None	2020/12/16
actwol2.1	Actinomortierella	wolfii		{"clade": "Opisthokonta", "kingdom": "Fungi", "phylum": "Mucoromycota", "subphylum": "Mortierellomycotina", "class": "Mortierellomycetes", "order": "Mortierellales", "family": "Mortierellaceae", "subfamily": ""}	20210104	ncbi	SAMN05720778	GCA_016098135.1	None	2020/12/16
agabis1	Agaricus	bisporus	varburnettii	{"clade": "Opisthokonta", "kingdom": "Fungi", "phylum": "Basidiomycota", "subphylum": "Agaricomycotina", "class": "Agaricomycetes", "subclass": "Agaricomycetidae", "order": "Agaricales", "family": "Agaricaceae", "subfamily": ""}	20201021	ncbi	SAMN15043479	GCA_014872705.1	20210414	2020/10/02
agabis2.1	Agaricus	bisporus	varburnettiiJB137S8	{"clade": "Opisthokonta", "kingdom": "Fungi", "phylum": "Basidiomycota", "subphylum": "Agaricomycotina", "class": "Agaricomycetes", "subclass": "Agaricomycetidae", "order": "Agaricales", "family": "Agaricaceae", "subfamily": ""}	20140804	ncbi	SAMN00188834	GCF_000300555.1	None	2012/10/01
agabis4	Agaricus	bisporus	varbisporusH97	{"clade": "Opisthokonta", "kingdom": "Fungi", "phylum": "Basidiomycota", "subphylum": "Agaricomycotina", "class": "Agaricomycetes", "subclass": "Agaricomycetidae", "order": "Agaricales", "family": "Agaricaceae", "subfamily": ""}	v2.0	jgi	SAMN02744070	Agabi_varbisH97_2	None	Morin E et al.,2012
agraeg1	Agrocybe	aegerita		{"clade": "Opisthokonta", "kingdom": "Fungi", "phylum": "Basidiomycota", "subphylum": "Agaricomycotina", "class": "Agaricomycetes", "subclass": "Agaricomycetidae", "order": "Agaricales", "family": "Bolbitiaceae", "subfamily": ""}	20200118	ncbi	SAMEA104449891	GCA_902728275.1	20210414	2020/01/18
agrped1	Agrocybe	pediades	AH40210	{"clade": "Opisthokonta", "kingdom": "Fungi", "phylum": "Basidiomycota", "subphylum": "Agaricomycotina", "class": "Agaricomycetes", "subclass": "Agaricomycetidae", "order": "Agaricales", "family": "Bolbitiaceae", "subfamily": ""}	v1.0	jgi		Agrped1	20210414	Ruiz-Dueñas FJ et al.,2021
akalec1	Akanthomyces	lecanii	RCEF1005	{"clade": "sordariomyceta", "kingdom": "Fungi", "phylum": "Ascomycota", "subphylum": "Pezizomycotina", "class": "Sordariomycetes", "subclass": "Hypocreomycetidae", "order": "Hypocreales", "family": "Cordycipitaceae", "subfamily": ""}	20160504	ncbi	SAMN04908331	GCA_001636795.1	20210414	2016/05/04
akalec2	Akanthomyces	lecanii		{"clade": "sordariomyceta", "kingdom": "Fungi", "phylum": "Ascomycota", "subphylum": "Pezizomycotina", "class": "Sordariomycetes", "subclass": "Hypocreomycetidae", "order": "Hypocreales", "family": "Cordycipitaceae", "subfamily": ""}	20160527	ncbi	SAMN04516662	GCA_001653215.1	20210414	2016/05/27
alefal1.1	Alectoria	fallacina		{"clade": "OSLEUM clade", "kingdom": "Fungi", "phylum": "Ascomycota", "subphylum": "Pezizomycotina", "class": "Lecanoromycetes", "subclass": "Lecanoromycetidae", "order": "Lecanorales", "suborder": "Lecanorineae", "family": "Parmeliaceae", "subfamily": ""}	2021-03-19	ncbi	alefal1	GCA_905337325.1	None	2021/03/19
altalt4	Alternaria	alternata	MPIPUGEAT0064	{"clade": "dothideomyceta", "kingdom": "Fungi", "phylum": "Ascomycota", "subphylum": "Pezizomycotina", "class": "Dothideomycetes", "subclass": "Pleosporomycetidae", "order": "Pleosporales", "suborder": "Pleosporineae", "family": "Pleosporaceae", "subfamily": ""}	v1.0	jgi		Altalt1	20210414	Mesny F et al.,2021
altalt5	Alternaria	alternata	SRC1lrK2f	{"clade": "dothideomyceta", "kingdom": "Fungi", "phylum": "Ascomycota", "subphylum": "Pezizomycotina", "class": "Dothideomycetes", "subclass": "Pleosporomycetidae", "order": "Pleosporales", "suborder": "Pleosporineae", "family": "Pleosporaceae", "subfamily": ""}	v1.0	jgi	739251	Altal1	20210414	Zeiner CA et al.,2016
altatr1	Alternaria	atra		{"clade": "dothideomyceta", "kingdom": "Fungi", "phylum": "Ascomycota", "subphylum": "Pezizomycotina", "class": "Dothideomycetes", "subclass": "Pleosporomycetidae", "order": "Pleosporales", "suborder": "Pleosporineae", "family": "Pleosporaceae", "subfamily": ""}	2021-05-11	ncbi	altatr1	GCF_907166805.1	20210709	2021/05/11
altbur1	Alternaria	burnsii		{"clade": "dothideomyceta", "kingdom": "Fungi", "phylum": "Ascomycota", "subphylum": "Pezizomycotina", "class": "Dothideomycetes", "subclass": "Pleosporomycetidae", "order": "Pleosporales", "suborder": "Pleosporineae", "family": "Pleosporaceae", "subfamily": ""}	20200930	ncbi	SAMN13783390	GCF_013036055.1	20210414	2020/05/11
altpan1.1	Alternaria	panax		{"clade": "dothideomyceta", "kingdom": "Fungi", "phylum": "Ascomycota", "subphylum": "Pezizomycotina", "class": "Dothideomycetes", "subclass": "Pleosporomycetidae", "order": "Pleosporales", "suborder": "Pleosporineae", "family": "Pleosporaceae", "subfamily": ""}	2021-10-19	ncbi	altpan1	GCA_019702505.1	None	2021/08/20
altros1	Alternaria	rosae	MPIPUGEAT0040	{"clade": "dothideomyceta", "kingdom": "Fungi", "phylum": "Ascomycota", "subphylum": "Pezizomycotina", "class": "Dothideomycetes", "subclass": "Pleosporomycetidae", "order": "Pleosporales", "suborder": "Pleosporineae", "family": "Pleosporaceae", "subfamily": ""}	v1.0	jgi		Altro1	20210414	Mesny F et al.,2021
altsp.4	Alternaria	sp.	MG1	{"clade": "dothideomyceta", "kingdom": "Fungi", "phylum": "Ascomycota", "subphylum": "Pezizomycotina", "class": "Dothideomycetes", "subclass": "Pleosporomycetidae", "order": "Pleosporales", "suborder": "Pleosporineae", "family": "Pleosporaceae", "subfamily": ""}	2018-09-18 00:00:00	ncbi	altsp.4	GCA_003574525.1	20210421	2018/09/18
amabru1	Amanita	brunnescens	KoideBX004	{"clade": "Opisthokonta", "kingdom": "Fungi", "phylum": "Basidiomycota", "subphylum": "Agaricomycotina", "class": "Agaricomycetes", "subclass": "Agaricomycetidae", "order": "Agaricales", "family": "Amanitaceae", "subfamily": ""}	0	slot		Amabr1	20210421	1
amaino1	Amanita	inopinata	Kibby2008	{"clade": "Opisthokonta", "kingdom": "Fungi", "phylum": "Basidiomycota", "subphylum": "Agaricomycotina", "class": "Agaricomycetes", "subclass": "Agaricomycetidae", "order": "Agaricales", "family": "Amanitaceae", "subfamily": ""}	0	slot		Amain1	20210421	1
amajac1	Amanita	jacksonii	TRTC168611	{"clade": "Opisthokonta", "kingdom": "Fungi", "phylum": "Basidiomycota", "subphylum": "Agaricomycotina", "class": "Agaricomycetes", "subclass": "Agaricomycetidae", "order": "Agaricales", "family": "Amanitaceae", "subfamily": ""}	0	slot		Amaja1	20210421	1
amamus4	Amanita	muscaria	KoideBX008	{"clade": "Opisthokonta", "kingdom": "Fungi", "phylum": "Basidiomycota", "subphylum": "Agaricomycotina", "class": "Agaricomycetes", "subclass": "Agaricomycetidae", "order": "Agaricales", "family": "Amanitaceae", "subfamily": ""}	0	slot		Amamu2	20210421	1
amamus5	Amanita	muscaria	PRM841	{"clade": "Opisthokonta", "kingdom": "Fungi", "phylum": "Basidiomycota", "subphylum": "Agaricomycotina", "class": "Agaricomycetes", "subclass": "Agaricomycetidae", "order": "Agaricales", "family": "Amanitaceae", "subfamily": ""}	0	slot		Amamu3	20210421	1
amamus6	Amanita	muscaria	AMUS1	{"clade": "Opisthokonta", "kingdom": "Fungi", "phylum": "Basidiomycota", "subphylum": "Agaricomycotina", "class": "Agaricomycetes", "subclass": "Agaricomycetidae", "order": "Agaricales", "family": "Amanitaceae", "subfamily": ""}	0	slot		Amamu4	20210421	1
amapha1	Amanita	phalloides	Alameda01	{"clade": "Opisthokonta", "kingdom": "Fungi", "phylum": "Basidiomycota", "subphylum": "Agaricomycotina", "class": "Agaricomycetes", "subclass": "Agaricomycetidae", "order": "Agaricales", "family": "Amanitaceae", "subfamily": ""}	0	slot		Amaph1	20210421	1
amapol1	Amanita	polypyramis	BWCC	{"clade": "Opisthokonta", "kingdom": "Fungi", "phylum": "Basidiomycota", "subphylum": "Agaricomycotina", "class": "Agaricomycetes", "subclass": "Agaricomycetidae", "order": "Agaricales", "family": "Amanitaceae", "subfamily": ""}	0	slot		Amapo1	20210421	1
amapse1	Amanita	pseudoporphyria	MG37	{"clade": "Opisthokonta", "kingdom": "Fungi", "phylum": "Basidiomycota", "subphylum": "Agaricomycotina", "class": "Agaricomycetes", "subclass": "Agaricomycetidae", "order": "Agaricales", "family": "Amanitaceae", "subfamily": ""}	0	slot		Amaps1	20210421	1
amareg1	Amanita	regalis	AMAREG	{"clade": "Opisthokonta", "kingdom": "Fungi", "phylum": "Basidiomycota", "subphylum": "Agaricomycotina", "class": "Agaricomycetes", "subclass": "Agaricomycetidae", "order": "Agaricales", "family": "Amanitaceae", "subfamily": ""}	0	slot		Amare1	20210421	1
amarub1	Amanita	rubescens	Pilba	{"clade": "Opisthokonta", "kingdom": "Fungi", "phylum": "Basidiomycota", "subphylum": "Agaricomycotina", "class": "Agaricomycetes", "subclass": "Agaricomycetidae", "order": "Agaricales", "family": "Amanitaceae", "subfamily": ""}	v1.0	jgi		Amarub1	20210414	Miyauchi S et al.,2020
amathi1	Amanita	thiersii	SKay4041	{"clade": "Opisthokonta", "kingdom": "Fungi", "phylum": "Basidiomycota", "subphylum": "Agaricomycotina", "class": "Agaricomycetes", "subclass": "Agaricomycetidae", "order": "Agaricales", "family": "Amanitaceae", "subfamily": ""}	0	slot		Amath1	20210421	Hess J et al.,2014~Chaib De Mares M et al.,2015
ambphi1	Ambrosiozyma	philentoma	NRRLY7523	{"clade": "saccharomyceta", "kingdom": "Fungi", "phylum": "Ascomycota", "subphylum": "Saccharomycotina", "class": "Saccharomycetes", "order": "Saccharomycetales", "family": "", "subfamily": ""}	0	jgi	1761331	Ambph1	20210414	Krassowski T et al.,2018
amnlig1	Amniculicola	lignicola	CBS123094	{"clade": "dothideomyceta", "kingdom": "Fungi", "phylum": "Ascomycota", "subphylum": "Pezizomycotina", "class": "Dothideomycetes", "subclass": "Pleosporomycetidae", "order": "Pleosporales", "family": "Amniculicolaceae", "subfamily": ""}	v1.0	jgi	5732961	Amnli1	20210414	Haridas S et al.,2020
amores1	Amorphotheca	resinae	ATCC22711	{"clade": "sordariomyceta", "kingdom": "Fungi", "phylum": "Ascomycota", "subphylum": "Pezizomycotina", "class": "Leotiomycetes", "family": "Myxotrichaceae", "order": "", "subfamily": ""}	2018-03-28 00:00:00	ncbi	amores1	GCF_003019875.1	20210421	2018/03/27
ampqui1	Ampelomyces	quisqualis	HMLAC05119	{"clade": "dothideomyceta", "kingdom": "Fungi", "phylum": "Ascomycota", "subphylum": "Pezizomycotina", "class": "Dothideomycetes", "subclass": "Pleosporomycetidae", "order": "Pleosporales", "suborder": "Pleosporineae", "family": "Leptosphaeriaceae", "subfamily": ""}	v1.0	jgi		Ampqui1	20210414	Haridas S et al.,2020
ampsp.1	Amphiamblys	sp.	WSBS2006	{"clade": "Opisthokonta", "kingdom": "Fungi", "phylum": "Microsporidia", "family": "Amphiacanthidae", "subphylum": "", "class": "", "order": "", "subfamily": ""}	0	jgi		AmpWSBS2006_1	20210414	Mikhailov KV et al.,2017
ampsp.2.2	Amphinema	sp.	HHB7628Sp	{"clade": "Opisthokonta", "kingdom": "Fungi", "phylum": "Basidiomycota", "subphylum": "Agaricomycotina", "class": "Agaricomycetes", "subclass": "Agaricomycetidae", "order": "Atheliales", "family": "Atheliaceae", "subfamily": ""}	3	new		ampscu1	None	True
ampsp.3.1	Amphinema	sp.	HHB15864Sp	{"clade": "Opisthokonta", "kingdom": "Fungi", "phylum": "Basidiomycota", "subphylum": "Agaricomycotina", "class": "Agaricomycetes", "subclass": "Agaricomycetidae", "order": "Atheliales", "family": "Atheliaceae", "subfamily": ""}	2	new		ampsp.1	None	True
amycha1	Amylostereum	chailletii	DWAch2	{"clade": "Opisthokonta", "kingdom": "Fungi", "phylum": "Basidiomycota", "subphylum": "Agaricomycotina", "class": "Agaricomycetes", "order": "Russulales", "family": "Stereaceae", "subfamily": ""}	v1.0	jgi		Amycha1	20210414	Looney B et al.,2022
amyenc1	Amylocarpus	encephaloides	TRa018bII	{"clade": "sordariomyceta", "kingdom": "Fungi", "phylum": "Ascomycota", "subphylum": "Pezizomycotina", "class": "Leotiomycetes", "order": "Helotiales", "family": "", "subfamily": ""}	v1.0	jgi		Amyenc1	20210414	Hagestad OC et al.,2021
amylap1	Amylocystis	lapponica	SKaAmylap13	{"clade": "Opisthokonta", "kingdom": "Fungi", "phylum": "Basidiomycota", "subphylum": "Agaricomycotina", "class": "Agaricomycetes", "order": "Polyporales", "family": "Dacryobolaceae", "subfamily": ""}	v1.0	jgi		Amylap1_1	20210414	Hage H et al.,2021
anarob1	Anaeromyces	robustus		{"clade": "Opisthokonta", "kingdom": "Fungi", "phylum": "Chytridiomycota", "class": "Neocallimastigomycetes", "order": "Neocallimastigales", "family": "Neocallimastigaceae", "subphylum": "", "subfamily": ""}	v1.0	jgi		Anasp1	20210414	Haitjema CH et al.,2017~Mondo SJ et al.,2017
annbov1	Annulohypoxylon	bovei	varmicrosporaCBS124037	{"clade": "sordariomyceta", "kingdom": "Fungi", "phylum": "Ascomycota", "subphylum": "Pezizomycotina", "class": "Sordariomycetes", "subclass": "Xylariomycetidae", "order": "Xylariales", "family": "Hypoxylaceae", "subfamily": ""}	v1.0	jgi		Annbov1	20210414	Franco MEE et al.,2022
annmae1	Annulohypoxylon	maeteangense	CBS123835	{"clade": "sordariomyceta", "kingdom": "Fungi", "phylum": "Ascomycota", "subphylum": "Pezizomycotina", "class": "Sordariomycetes", "subclass": "Xylariomycetidae", "order": "Xylariales", "family": "Hypoxylaceae", "subfamily": ""}	v1.0	jgi		Annmae1	20210414	Franco MEE et al.,2022
annmin1	Annulohypoxylon	minutellum	CBS135445	{"clade": "sordariomyceta", "kingdom": "Fungi", "phylum": "Ascomycota", "subphylum": "Pezizomycotina", "class": "Sordariomycetes", "subclass": "Xylariomycetidae", "order": "Xylariales", "family": "Hypoxylaceae", "subfamily": ""}	v1.0	jgi		Annmin1	20210414	Franco MEE et al.,2022
annmor1	Annulohypoxylon	moriforme	CBS123579	{"clade": "sordariomyceta", "kingdom": "Fungi", "phylum": "Ascomycota", "subphylum": "Pezizomycotina", "class": "Sordariomycetes", "subclass": "Xylariomycetidae", "order": "Xylariales", "family": "Hypoxylaceae", "subfamily": ""}	v1.0	jgi		Annmor1	20210414	Franco MEE et al.,2022
annnit1	Annulohypoxylon	nitens	CBS120705	{"clade": "sordariomyceta", "kingdom": "Fungi", "phylum": "Ascomycota", "subphylum": "Pezizomycotina", "class": "Sordariomycetes", "subclass": "Xylariomycetidae", "order": "Xylariales", "family": "Hypoxylaceae", "subfamily": ""}	v1.0	jgi		Annnit1	20210414	Franco MEE et al.,2022
annsty1	Annulohypoxylon	stygium	FL0470	{"clade": "sordariomyceta", "kingdom": "Fungi", "phylum": "Ascomycota", "subphylum": "Pezizomycotina", "class": "Sordariomycetes", "subclass": "Xylariomycetidae", "order": "Xylariales", "family": "Hypoxylaceae", "subfamily": ""}	v1.0	jgi		Annsty1	20210414	Franco MEE et al.,2022
anntru1	Annulohypoxylon	truncatum	CBS140777	{"clade": "sordariomyceta", "kingdom": "Fungi", "phylum": "Ascomycota", "subphylum": "Pezizomycotina", "class": "Sordariomycetes", "subclass": "Xylariomycetidae", "order": "Xylariales", "family": "Hypoxylaceae", "subfamily": ""}	v1.0	jgi		Anntru1	20210414	Franco MEE et al.,2022
antflo1	Anthracocystis	flocculosa	PF1	{"clade": "Opisthokonta", "kingdom": "Fungi", "phylum": "Basidiomycota", "subphylum": "Ustilaginomycotina", "class": "Ustilaginomycetes", "order": "Ustilaginales", "family": "Ustilaginaceae", "subfamily": ""}	20140811	ncbi	SAMN02981510	GCF_000417875.1	20210414	2013/06/27
antflo2.1	Anthracocystis	flocculosa		{"clade": "Opisthokonta", "kingdom": "Fungi", "phylum": "Basidiomycota", "subphylum": "Ustilaginomycotina", "class": "Ustilaginomycetes", "order": "Ustilaginales", "family": "Ustilaginaceae", "subfamily": ""}	20190823	ncbi	SAMEA104710652	GCA_900322975.1	None	2019/08/23
antser1	Antrodia	serialis	Sig1Antser10	{"clade": "Opisthokonta", "kingdom": "Fungi", "phylum": "Basidiomycota", "subphylum": "Agaricomycotina", "class": "Agaricomycetes", "order": "Polyporales", "family": "Fomitopsidaceae", "subfamily": ""}	v1.0	jgi		Antser1	20210414	Hage H et al.,2021
apipor1.1	Apiotrichum	porosum		{"clade": "Opisthokonta", "kingdom": "Fungi", "phylum": "Basidiomycota", "subphylum": "Agaricomycotina", "class": "Tremellomycetes", "order": "Trichosporonales", "family": "Trichosporonaceae", "subfamily": ""}	20181212	ncbi	SAMN10458770	GCF_003942205.1	None	2018/12/12
aplpru1	Aplosporella	prunicola	CBS121167	{"clade": "dothideomyceta", "kingdom": "Fungi", "phylum": "Ascomycota", "subphylum": "Pezizomycotina", "class": "Dothideomycetes", "order": "Botryosphaeriales", "family": "Aplosporellaceae", "subfamily": ""}	v1.0	jgi		Aplpr1	20210414	Haridas S et al.,2020
apooss1.1	Apophysomyces	ossiformis		{"clade": "Opisthokonta", "kingdom": "Fungi", "phylum": "Mucoromycota", "subphylum": "Mucoromycotina", "class": "Mucoromycetes", "order": "Mucorales", "suborder": "Mucorineae", "family": "Mucoraceae", "subfamily": ""}	20201002	ncbi	SAMN10361476	GCA_014839865.1	None	2020/10/02
aposp.1	Apophysomyces	sp.	BC1021	{"clade": "Opisthokonta", "kingdom": "Fungi", "phylum": "Mucoromycota", "subphylum": "Mucoromycotina", "class": "Mucoromycetes", "order": "Mucorales", "suborder": "Mucorineae", "family": "Mucoraceae", "subfamily": ""}	20201216	ncbi	SAMN09083213	GCA_016097735.1	20210414	2020/12/16
aposp.2	Apophysomyces	sp.	BC1015	{"clade": "Opisthokonta", "kingdom": "Fungi", "phylum": "Mucoromycota", "subphylum": "Mucoromycotina", "class": "Mucoromycetes", "order": "Mucorales", "suborder": "Mucorineae", "family": "Mucoraceae", "subfamily": ""}	20201216	ncbi	SAMN09083227	GCA_016097715.1	20210414	2020/12/16
aposp.3	Apophysomyces	sp.	BC1034	{"clade": "Opisthokonta", "kingdom": "Fungi", "phylum": "Mucoromycota", "subphylum": "Mucoromycotina", "class": "Mucoromycetes", "order": "Mucorales", "suborder": "Mucorineae", "family": "Mucoraceae", "subfamily": ""}	20201216	ncbi	SAMN09083216	GCA_016097755.1	20210414	2020/12/16
armcep1	Armillaria	cepistipes	B5	{"clade": "Opisthokonta", "kingdom": "Fungi", "phylum": "Basidiomycota", "subphylum": "Agaricomycotina", "class": "Agaricomycetes", "subclass": "Agaricomycetidae", "order": "Agaricales", "family": "Physalacriaceae", "subfamily": ""}	0	jgi		Armcep1	20210414	Sipos G et al.,2017
armgal1	Armillaria	gallica	212	{"clade": "Opisthokonta", "kingdom": "Fungi", "phylum": "Basidiomycota", "subphylum": "Agaricomycotina", "class": "Agaricomycetes", "subclass": "Agaricomycetidae", "order": "Agaricales", "family": "Physalacriaceae", "subfamily": ""}	v1.0	jgi		Armga1	20210414	Sipos G et al.,2017
armmel2	Armillaria	mellea	DSM3731	{"clade": "Opisthokonta", "kingdom": "Fungi", "phylum": "Basidiomycota", "subphylum": "Agaricomycotina", "class": "Agaricomycetes", "subclass": "Agaricomycetidae", "order": "Agaricales", "family": "Physalacriaceae", "subfamily": ""}	0	jgi		Armme1_1	20210414	Collins C et al.,2013
armost1	Armillaria	ostoyae	C189	{"clade": "Opisthokonta", "kingdom": "Fungi", "phylum": "Basidiomycota", "subphylum": "Agaricomycotina", "class": "Agaricomycetes", "subclass": "Agaricomycetidae", "order": "Agaricales", "family": "Physalacriaceae", "subfamily": ""}	0	jgi	1283921	Armosto1	20210414	Sipos G et al.,2017
armsol1	Armillaria	solidipes	284	{"clade": "Opisthokonta", "kingdom": "Fungi", "phylum": "Basidiomycota", "subphylum": "Agaricomycotina", "class": "Agaricomycetes", "subclass": "Agaricomycetidae", "order": "Agaricales", "family": "Physalacriaceae", "subfamily": ""}	v1.0	jgi		Armost1	20210414	Sipos G et al.,2017
artben1	Arthroderma	benhamiae	CBS112371	{"clade": "leotiomyceta", "kingdom": "Fungi", "phylum": "Ascomycota", "subphylum": "Pezizomycotina", "class": "Eurotiomycetes", "subclass": "Eurotiomycetidae", "order": "Onygenales", "family": "Arthrodermataceae", "subfamily": ""}	0	jgi		Artbe1	20210414	Burmester A et al.,2011
artele1	Artolenzites	elegans	CIRMBRFM1122	{"kingdom": "Fungi", "phylum": "Basidiomycota", "subphylum": "Agaricomycotina", "class": "Agaricomycetes", "order": "Polyporales", "family": "Polyporaceae", "subfamily": ""}	v1.0	jgi		Artele1122_1	20210414	Hage H et al.,2021
artent1	Arthrobotrys	entomopaga		{"clade": "saccharomyceta", "kingdom": "Fungi", "phylum": "Ascomycota", "subphylum": "Pezizomycotina", "class": "Orbiliomycetes", "order": "Orbiliales", "family": "Orbiliaceae", "subfamily": ""}	20200408	ncbi	SAMN03653092	GCA_012184315.1	20210414	2020/04/08
artfla1.1	Arthrobotrys	flagrans		{"clade": "saccharomyceta", "kingdom": "Fungi", "phylum": "Ascomycota", "subphylum": "Pezizomycotina", "class": "Orbiliomycetes", "order": "Orbiliales", "family": "Orbiliaceae", "subfamily": ""}	20190404	ncbi	SAMN10185917	GCA_004000055.1	None	2019/01/08
artmat1.1	Arthromyces	matolae		{"clade": "Opisthokonta", "kingdom": "Fungi", "phylum": "Basidiomycota", "subphylum": "Agaricomycotina", "class": "Agaricomycetes", "subclass": "Agaricomycetidae", "order": "Agaricales", "family": "Tricholomataceae", "subfamily": ""}	2021-06-11	ncbi	artmat1	GCA_018855395.1	None	2021/06/11
artoli1	Arthrobotrys	oligospora	ATCC24927	{"clade": "saccharomyceta", "kingdom": "Fungi", "phylum": "Ascomycota", "subphylum": "Pezizomycotina", "class": "Orbiliomycetes", "order": "Orbiliales", "family": "Orbiliaceae", "subfamily": ""}	0	jgi		Artol1	20210414	Yang J et al.,2011
artunc1.1	Arthroderma	uncinatum		{"clade": "leotiomyceta", "kingdom": "Fungi", "phylum": "Ascomycota", "subphylum": "Pezizomycotina", "class": "Eurotiomycetes", "subclass": "Eurotiomycetidae", "order": "Onygenales", "family": "Arthrodermataceae", "subfamily": ""}	20200324	ncbi	SAMN13175249	GCF_011692745.1	None	2020/03/24
ascimm1	Ascobolus	immersus	RN42	{"clade": "saccharomyceta", "kingdom": "Fungi", "phylum": "Ascomycota", "subphylum": "Pezizomycotina", "class": "Pezizomycetes", "order": "Pezizales", "family": "Ascobolaceae", "subfamily": ""}	v1.0	jgi		Ascim1	20210414	Murat C et al.,2018
asclen1	Ascochyta	lentis		{"clade": "dothideomyceta", "kingdom": "Fungi", "phylum": "Ascomycota", "subphylum": "Pezizomycotina", "class": "Dothideomycetes", "subclass": "Pleosporomycetidae", "order": "Pleosporales", "suborder": "Pleosporineae", "family": "Didymellaceae", "subfamily": ""}	20201203	ncbi	SAMN10613129	GCA_004011705.1	20210414	2019/01/11
ascnig1	Ascodesmis	nigricans	CBS38968	{"clade": "saccharomyceta", "kingdom": "Fungi", "phylum": "Ascomycota", "subphylum": "Pezizomycotina", "class": "Pezizomycetes", "order": "Pezizales", "family": "Ascodesmidaceae", "subfamily": ""}	v1.0	jgi		Ascni1	20210414	Lütkenhaus R et al.,2019
ascrab1	Ascochyta	rabiei	ArDII	{"clade": "dothideomyceta", "kingdom": "Fungi", "phylum": "Ascomycota", "subphylum": "Pezizomycotina", "class": "Dothideomycetes", "subclass": "Pleosporomycetidae", "order": "Pleosporales", "suborder": "Pleosporineae", "family": "Didymellaceae", "subfamily": ""}	0	jgi	730361	Ascra1	20210414	Verma S et al.,2016
ascrub1	Ascoidea	rubescens	NRRLY17699	{"clade": "saccharomyceta", "kingdom": "Fungi", "phylum": "Ascomycota", "subphylum": "Saccharomycotina", "class": "Saccharomycetes", "order": "Saccharomycetales", "family": "Ascoideaceae", "subfamily": ""}	v1.0	jgi		Ascru1	20210421	Riley R et al.,2016
ascrub2.1	Ascoidea	rubescens	DSM1968	{"clade": "CUG-Ser2 clade", "kingdom": "Fungi", "phylum": "Ascomycota", "subphylum": "Saccharomycotina", "class": "Saccharomycetes", "order": "Saccharomycetales", "family": "Ascoideaceae", "subfamily": ""}	2016-09-15 00:00:00	ncbi	ascrub2	GCF_001661345.1	None	2016/06/10
ascsar1	Ascocoryne	sarcoides	NRRL50072	{"clade": "sordariomyceta", "kingdom": "Fungi", "phylum": "Ascomycota", "subphylum": "Pezizomycotina", "class": "Leotiomycetes", "order": "Helotiales", "family": "Gelatinodiscaceae", "subfamily": ""}	0	jgi	523978	Ascsa1	20210414	Gianoulis TA et al.,2012
aspacu1	Aspergillus	aculeatinus	CBS121060	{"clade": "leotiomyceta", "kingdom": "Fungi", "phylum": "Ascomycota", "subphylum": "Pezizomycotina", "class": "Eurotiomycetes", "subclass": "Eurotiomycetidae", "order": "Eurotiales", "family": "Aspergillaceae", "subfamily": ""}	v1.0	jgi		Aspacu1	20210414	Vesth TC et al.,2018
aspacu2.1	Aspergillus	aculeatus	ATCC16872	{"clade": "leotiomyceta", "kingdom": "Fungi", "phylum": "Ascomycota", "subphylum": "Pezizomycotina", "class": "Eurotiomycetes", "subclass": "Eurotiomycetidae", "order": "Eurotiales", "family": "Aspergillaceae", "subfamily": ""}	20161208	ncbi	SAMN00788628	GCF_001890905.1	None	2016/12/07
aspalb1	Aspergillus	albertensis		{"clade": "leotiomyceta", "kingdom": "Fungi", "phylum": "Ascomycota", "subphylum": "Pezizomycotina", "class": "Eurotiomycetes", "subclass": "Eurotiomycetidae", "order": "Eurotiales", "family": "Aspergillaceae", "subfamily": ""}	v1.0	jgi		Aspalbe1	20210414	Kjærbølling I et al.,2020
aspall1	Aspergillus	alliaceus	CBS53665	{"clade": "leotiomyceta", "kingdom": "Fungi", "phylum": "Ascomycota", "subphylum": "Pezizomycotina", "class": "Eurotiomycetes", "subclass": "Eurotiomycetidae", "order": "Eurotiales", "family": "Aspergillaceae", "subfamily": ""}	v1.0	jgi		Aspalli1	20210414	Kjærbølling I et al.,2020
aspara1	Aspergillus	arachidicola		{"clade": "leotiomyceta", "kingdom": "Fungi", "phylum": "Ascomycota", "subphylum": "Pezizomycotina", "class": "Eurotiomycetes", "subclass": "Eurotiomycetidae", "order": "Eurotiales", "family": "Aspergillaceae", "subfamily": ""}	v1.0	jgi		Aspara19utr	20210414	Kjærbølling I et al.,2020
aspave1	Aspergillus	avenaceus	IBT18842	{"clade": "leotiomyceta", "kingdom": "Fungi", "phylum": "Ascomycota", "subphylum": "Pezizomycotina", "class": "Eurotiomycetes", "subclass": "Eurotiomycetidae", "order": "Eurotiales", "family": "Aspergillaceae", "subfamily": ""}	v1.0	jgi		Aspave1	20210414	Kjærbølling I et al.,2020
aspawa1.1	Aspergillus	awamori		{"clade": "leotiomyceta", "kingdom": "Fungi", "phylum": "Ascomycota", "subphylum": "Pezizomycotina", "class": "Eurotiomycetes", "subclass": "Eurotiomycetidae", "order": "Eurotiales", "family": "Aspergillaceae", "subfamily": ""}	20181013	ncbi	SAMD00056021	GCA_003850985.1	None	2018/10/13
aspber1	Aspergillus	bertholletius	IBT29228	{"clade": "leotiomyceta", "kingdom": "Fungi", "phylum": "Ascomycota", "subphylum": "Pezizomycotina", "class": "Eurotiomycetes", "subclass": "Eurotiomycetidae", "order": "Eurotiales", "family": "Aspergillaceae", "subfamily": ""}	v1.0	jgi		Aspber1	20210414	Kjærbølling I et al.,2020
aspbom1	Aspergillus	bombycis	NRRL26010	{"clade": "leotiomyceta", "kingdom": "Fungi", "phylum": "Ascomycota", "subphylum": "Pezizomycotina", "class": "Eurotiomycetes", "subclass": "Eurotiomycetidae", "order": "Eurotiales", "family": "Aspergillaceae", "subfamily": ""}	0	jgi	829261	Aspbom1	20210414	Moore GG et al.,2016
aspbru1	Aspergillus	brunneoviolaceus	CBS62178	{"clade": "leotiomyceta", "kingdom": "Fungi", "phylum": "Ascomycota", "subphylum": "Pezizomycotina", "class": "Eurotiomycetes", "subclass": "Eurotiomycetidae", "order": "Eurotiales", "family": "Aspergillaceae", "subfamily": ""}	v1.0	jgi		Aspbru1	20210414	Vesth TC et al.,2018
aspbur1.1	Aspergillus	burnettii		{"clade": "leotiomyceta", "kingdom": "Fungi", "phylum": "Ascomycota", "subphylum": "Pezizomycotina", "class": "Eurotiomycetes", "subclass": "Eurotiomycetidae", "order": "Eurotiales", "family": "Aspergillaceae", "subfamily": ""}	20210107	ncbi	SAMN10782537	GCA_013421405.2	None	2020/07/17
aspcae1	Aspergillus	caelatus	CBS76397	{"clade": "leotiomyceta", "kingdom": "Fungi", "phylum": "Ascomycota", "subphylum": "Pezizomycotina", "class": "Eurotiomycetes", "subclass": "Eurotiomycetidae", "order": "Eurotiales", "family": "Aspergillaceae", "subfamily": ""}	v1.0	jgi		Aspcae1	20210414	Kjærbølling I et al.,2020
aspcal2	Aspergillus	calidoustus		{"clade": "leotiomyceta", "kingdom": "Fungi", "phylum": "Ascomycota", "subphylum": "Pezizomycotina", "class": "Eurotiomycetes", "subclass": "Eurotiomycetidae", "order": "Eurotiales", "family": "Aspergillaceae", "subfamily": ""}	0	jgi		Aspcal1	20210414	Horn F et al.,2016
aspcam1	Aspergillus	campestris	IBT28561	{"clade": "leotiomyceta", "kingdom": "Fungi", "phylum": "Ascomycota", "subphylum": "Pezizomycotina", "class": "Eurotiomycetes", "subclass": "Eurotiomycetidae", "order": "Eurotiales", "family": "Aspergillaceae", "subfamily": ""}	v1.0	jgi		Aspcam1	20210414	Kjærbølling I et al.,2018
aspcan2	Aspergillus	candidus	CBS10213	{"clade": "leotiomyceta", "kingdom": "Fungi", "phylum": "Ascomycota", "subphylum": "Pezizomycotina", "class": "Eurotiomycetes", "subclass": "Eurotiomycetidae", "order": "Eurotiales", "family": "Aspergillaceae", "subfamily": ""}	v1.0	jgi		Aspcand1	20210414	Kjærbølling I et al.,2018
aspcla2	Aspergillus	clavatus	NRRL1fromAspGD	{"clade": "leotiomyceta", "kingdom": "Fungi", "phylum": "Ascomycota", "subphylum": "Pezizomycotina", "class": "Eurotiomycetes", "subclass": "Eurotiomycetidae", "order": "Eurotiales", "family": "Aspergillaceae", "subfamily": ""}	0	jgi		Aspcl1	20210421	Arnaud MB et al.,2012
aspcla3.1	Aspergillus	clavatus	NRRL1	{"clade": "leotiomyceta", "kingdom": "Fungi", "phylum": "Ascomycota", "subphylum": "Pezizomycotina", "class": "Eurotiomycetes", "subclass": "Eurotiomycetidae", "order": "Eurotiales", "family": "Aspergillaceae", "subfamily": ""}	2014-08-06 00:00:00	ncbi	aspcla3	GCF_000002715.2	None	2005/09/09
aspcor2	Aspergillus	coremiiformis	CBS55377	{"clade": "leotiomyceta", "kingdom": "Fungi", "phylum": "Ascomycota", "subphylum": "Pezizomycotina", "class": "Eurotiomycetes", "subclass": "Eurotiomycetidae", "order": "Eurotiales", "family": "Aspergillaceae", "subfamily": ""}	v1.0	jgi		Aspcor1	20210414	Kjærbølling I et al.,2020
aspcos2	Aspergillus	costaricaensis	CBS115574	{"clade": "leotiomyceta", "kingdom": "Fungi", "phylum": "Ascomycota", "subphylum": "Pezizomycotina", "class": "Eurotiomycetes", "subclass": "Eurotiomycetidae", "order": "Eurotiales", "family": "Aspergillaceae", "subfamily": ""}	v1.0	jgi		Aspcos1	20210414	Vesth TC et al.,2018
aspcri1	Aspergillus	cristatus	GZAAS201005	{"clade": "leotiomyceta", "kingdom": "Fungi", "phylum": "Ascomycota", "subphylum": "Pezizomycotina", "class": "Eurotiomycetes", "subclass": "Eurotiomycetidae", "order": "Eurotiales", "family": "Aspergillaceae", "subfamily": ""}	0	jgi	788861	Aspcri1	20210414	Ge Y et al.,2016
aspell1	Aspergillus	ellipticus	CBS70779	{"clade": "leotiomyceta", "kingdom": "Fungi", "phylum": "Ascomycota", "subphylum": "Pezizomycotina", "class": "Eurotiomycetes", "subclass": "Eurotiomycetidae", "order": "Eurotiales", "family": "Aspergillaceae", "subfamily": ""}	v1.0	jgi		Aspell1	20210414	Vesth TC et al.,2018
aspeuc1	Aspergillus	eucalypticola	CBS122712	{"clade": "leotiomyceta", "kingdom": "Fungi", "phylum": "Ascomycota", "subphylum": "Pezizomycotina", "class": "Eurotiomycetes", "subclass": "Eurotiomycetidae", "order": "Eurotiales", "family": "Aspergillaceae", "subfamily": ""}	v1.0	jgi		Aspeuc1	20210414	Vesth TC et al.,2018
aspfel1	Aspergillus	felis		{"clade": "leotiomyceta", "kingdom": "Fungi", "phylum": "Ascomycota", "subphylum": "Pezizomycotina", "class": "Eurotiomycetes", "subclass": "Eurotiomycetidae", "order": "Eurotiales", "family": "Aspergillaceae", "subfamily": ""}	20200824	ncbi	SAMN14933833	GCA_014281915.1	20210414	2020/08/24
aspfel2	Aspergillus	felis		{"clade": "leotiomyceta", "kingdom": "Fungi", "phylum": "Ascomycota", "subphylum": "Pezizomycotina", "class": "Eurotiomycetes", "subclass": "Eurotiomycetidae", "order": "Eurotiales", "family": "Aspergillaceae", "subfamily": ""}	20200824	ncbi	SAMN14939804	GCA_014281895.1	20210414	2020/08/24
aspfij1	Aspergillus	fijiensis	CBS31389	{"clade": "leotiomyceta", "kingdom": "Fungi", "phylum": "Ascomycota", "subphylum": "Pezizomycotina", "class": "Eurotiomycetes", "subclass": "Eurotiomycetidae", "order": "Eurotiales", "family": "Aspergillaceae", "subfamily": ""}	v1.0	jgi	1769891	Aspfij1	20210414	Vesth TC et al.,2018
aspfis1.1	Aspergillus	fischeri	NRRL181	{"clade": "leotiomyceta", "kingdom": "Fungi", "phylum": "Ascomycota", "subphylum": "Pezizomycotina", "class": "Eurotiomycetes", "subclass": "Eurotiomycetidae", "order": "Eurotiales", "family": "Aspergillaceae", "subfamily": ""}	20140806	ncbi	SAMN02953637	GCF_000149645.3	None	2005/09/09
aspfis2.1	Aspergillus	fischeri		{"clade": "leotiomyceta", "kingdom": "Fungi", "phylum": "Ascomycota", "subphylum": "Pezizomycotina", "class": "Eurotiomycetes", "subclass": "Eurotiomycetidae", "order": "Eurotiales", "family": "Aspergillaceae", "subfamily": ""}	20210125	ncbi	SAMN13030798	GCA_016748045.1	None	2021/01/25
aspfla3	Aspergillus	flavus	NRRL3357	{"clade": "leotiomyceta", "kingdom": "Fungi", "phylum": "Ascomycota", "subphylum": "Pezizomycotina", "class": "Eurotiomycetes", "subclass": "Eurotiomycetidae", "order": "Eurotiales", "family": "Aspergillaceae", "subfamily": ""}	v1.0	jgi		Aspfl2_3	20210421	Skerker JM et al.,2021
aspfla4	Aspergillus	flavus	AF70	{"clade": "leotiomyceta", "kingdom": "Fungi", "phylum": "Ascomycota", "subphylum": "Pezizomycotina", "class": "Eurotiomycetes", "subclass": "Eurotiomycetidae", "order": "Eurotiales", "family": "Aspergillaceae", "subfamily": ""}	2018-02-07 00:00:00	ncbi	aspfla4	GCA_000952835.1	20210421	2015/03/13
aspfla5	Aspergillus	flavus	NRRL3357	{"clade": "leotiomyceta", "kingdom": "Fungi", "phylum": "Ascomycota", "subphylum": "Pezizomycotina", "class": "Eurotiomycetes", "subclass": "Eurotiomycetidae", "order": "Eurotiales", "family": "Aspergillaceae", "subfamily": ""}	0	jgi		Aspfl1	20210421	Arnaud MB et al.,2012
aspfum3	Aspergillus	fumigatus	Af293fromAspGD	{"clade": "leotiomyceta", "kingdom": "Fungi", "phylum": "Ascomycota", "subphylum": "Pezizomycotina", "class": "Eurotiomycetes", "subclass": "Eurotiomycetidae", "order": "Eurotiales", "family": "Aspergillaceae", "subfamily": ""}	0	jgi		Aspfu1	20210421	Nierman WC et al.,2005
aspfum4	Aspergillus	fumigatus	Z5	{"clade": "leotiomyceta", "kingdom": "Fungi", "phylum": "Ascomycota", "subphylum": "Pezizomycotina", "class": "Eurotiomycetes", "subclass": "Eurotiomycetidae", "order": "Eurotiales", "family": "Aspergillaceae", "subfamily": ""}	2015-06-23 00:00:00	ncbi	aspfum4	GCA_001029325.1	20210421	2015/06/17
aspfum5.1	Aspergillus	fumigatus	Af293	{"clade": "leotiomyceta", "kingdom": "Fungi", "phylum": "Ascomycota", "subphylum": "Pezizomycotina", "class": "Eurotiomycetes", "subclass": "Eurotiomycetidae", "order": "Eurotiales", "family": "Aspergillaceae", "subfamily": ""}	2014-08-04 00:00:00	ncbi	aspfum5	GCF_000002655.1	None	2005/06/01
aspfum6.1	Aspergillus	fumigatus	A1163	{"clade": "leotiomyceta", "kingdom": "Fungi", "phylum": "Ascomycota", "subphylum": "Pezizomycotina", "class": "Eurotiomycetes", "subclass": "Eurotiomycetidae", "order": "Eurotiales", "family": "Aspergillaceae", "subfamily": ""}	2014-08-04 00:00:00	ncbi	aspfum6	GCA_000150145.1	None	2007/06/26
aspfum7	Aspergillus	fumigatus	varRP2014	{"clade": "leotiomyceta", "kingdom": "Fungi", "phylum": "Ascomycota", "subphylum": "Pezizomycotina", "class": "Eurotiomycetes", "subclass": "Eurotiomycetidae", "order": "Eurotiales", "family": "Aspergillaceae", "subfamily": ""}	2014-07-18 00:00:00	ncbi	aspfum7	GCA_000731615.1	20210421	2014/07/18
aspgla1.1	Aspergillus	glaucus	CBS51665	{"clade": "leotiomyceta", "kingdom": "Fungi", "phylum": "Ascomycota", "subphylum": "Pezizomycotina", "class": "Eurotiomycetes", "subclass": "Eurotiomycetidae", "order": "Eurotiales", "family": "Aspergillaceae", "subfamily": ""}	2016-12-08 00:00:00	ncbi	aspgla1	GCF_001890805.1	None	2016/12/07
asphan1.1	Aspergillus	hancockii		{"clade": "leotiomyceta", "kingdom": "Fungi", "phylum": "Ascomycota", "subphylum": "Pezizomycotina", "class": "Eurotiomycetes", "subclass": "Eurotiomycetidae", "order": "Eurotiales", "family": "Aspergillaceae", "subfamily": ""}	20200918	ncbi	SAMN05375032	GCA_001696595.2	None	2016/07/29
asphet2	Aspergillus	heteromorphus	CBS11755	{"clade": "leotiomyceta", "kingdom": "Fungi", "phylum": "Ascomycota", "subphylum": "Pezizomycotina", "class": "Eurotiomycetes", "subclass": "Eurotiomycetidae", "order": "Eurotiales", "family": "Aspergillaceae", "subfamily": ""}	v1.0	jgi		Asphet1	20210414	Vesth TC et al.,2018
asphom1	Aspergillus	homomorphus	CBS101889	{"clade": "leotiomyceta", "kingdom": "Fungi", "phylum": "Ascomycota", "subphylum": "Pezizomycotina", "class": "Eurotiomycetes", "subclass": "Eurotiomycetidae", "order": "Eurotiales", "family": "Aspergillaceae", "subfamily": ""}	v1.0	jgi		Asphom1	20210414	Vesth TC et al.,2018
aspibe1	Aspergillus	ibericus	CBS121593	{"clade": "leotiomyceta", "kingdom": "Fungi", "phylum": "Ascomycota", "subphylum": "Pezizomycotina", "class": "Eurotiomycetes", "subclass": "Eurotiomycetidae", "order": "Eurotiales", "family": "Aspergillaceae", "subfamily": ""}	v1.0	jgi	1769911	Aspibe1	20210414	Vesth TC et al.,2018
aspind2	Aspergillus	indologenus	CBS11480	{"clade": "leotiomyceta", "kingdom": "Fungi", "phylum": "Ascomycota", "subphylum": "Pezizomycotina", "class": "Eurotiomycetes", "subclass": "Eurotiomycetidae", "order": "Eurotiales", "family": "Aspergillaceae", "subfamily": ""}	v1.0	jgi		Aspind1	20210414	Vesth TC et al.,2018
aspjap1	Aspergillus	japonicus	CBS11451	{"clade": "leotiomyceta", "kingdom": "Fungi", "phylum": "Ascomycota", "subphylum": "Pezizomycotina", "class": "Eurotiomycetes", "subclass": "Eurotiomycetidae", "order": "Eurotiales", "family": "Aspergillaceae", "subfamily": ""}	v1.0	jgi		Aspjap1	20210414	Vesth TC et al.,2018
aspkaw1	Aspergillus	kawachii	IFO4308	{"clade": "leotiomyceta", "kingdom": "Fungi", "phylum": "Ascomycota", "subphylum": "Pezizomycotina", "class": "Eurotiomycetes", "subclass": "Eurotiomycetidae", "order": "Eurotiales", "family": "Aspergillaceae", "subfamily": ""}	0	jgi	322908	Aspka1_1	20210414	Futagami T et al.,2011
asplep1	Aspergillus	leporis	CBS15166	{"clade": "leotiomyceta", "kingdom": "Fungi", "phylum": "Ascomycota", "subphylum": "Pezizomycotina", "class": "Eurotiomycetes", "subclass": "Eurotiomycetidae", "order": "Eurotiales", "family": "Aspergillaceae", "subfamily": ""}	v1.0	jgi		Asplep1	20210414	Kjærbølling I et al.,2020
aspluc2	Aspergillus	luchuensis	CBS10647	{"clade": "leotiomyceta", "kingdom": "Fungi", "phylum": "Ascomycota", "subphylum": "Pezizomycotina", "class": "Eurotiomycetes", "subclass": "Eurotiomycetidae", "order": "Eurotiales", "family": "Aspergillaceae", "subfamily": ""}	v1.0	jgi		Aspfo1	20210421	de Vries RP et al.,2017
aspluc3.1	Aspergillus	luchuensis	IFO4308	{"clade": "leotiomyceta", "kingdom": "Fungi", "phylum": "Ascomycota", "subphylum": "Pezizomycotina", "class": "Eurotiomycetes", "subclass": "Eurotiomycetidae", "order": "Eurotiales", "family": "Aspergillaceae", "subfamily": ""}	2015-09-16 00:00:00	ncbi	aspluc3	GCA_000239835.2	None	2011/10/27
aspmin1	Aspergillus	minisclerotigenes	CBS117635	{"clade": "leotiomyceta", "kingdom": "Fungi", "phylum": "Ascomycota", "subphylum": "Pezizomycotina", "class": "Eurotiomycetes", "subclass": "Eurotiomycetidae", "order": "Eurotiales", "family": "Aspergillaceae", "subfamily": ""}	v1.0	jgi		Aspmin1	20210414	Kjærbølling I et al.,2020
aspmul3	Aspergillus	mulundensis		{"clade": "leotiomyceta", "kingdom": "Fungi", "phylum": "Ascomycota", "subphylum": "Pezizomycotina", "class": "Eurotiomycetes", "subclass": "Eurotiomycetidae", "order": "Eurotiales", "family": "Aspergillaceae", "subfamily": ""}	20180810	ncbi	SAMN07195632	GCF_003369625.1	20210414	2018/08/10
aspnan1.1	Aspergillus	nanangensis		{"clade": "leotiomyceta", "kingdom": "Fungi", "phylum": "Ascomycota", "subphylum": "Pezizomycotina", "class": "Eurotiomycetes", "subclass": "Eurotiomycetidae", "order": "Eurotiales", "family": "Aspergillaceae", "subfamily": ""}	20201208	ncbi	SAMN11665376	GCA_015844325.1	None	2020/12/08
aspneo7	Aspergillus	neoniger	CBS115656	{"clade": "leotiomyceta", "kingdom": "Fungi", "phylum": "Ascomycota", "subphylum": "Pezizomycotina", "class": "Eurotiomycetes", "subclass": "Eurotiomycetidae", "order": "Eurotiales", "family": "Aspergillaceae", "subfamily": ""}	v1.0	jgi		Aspneo1	20210414	Vesth TC et al.,2018
aspnid1	Aspergillus	nidulans	FGSCA4	{"clade": "leotiomyceta", "kingdom": "Fungi", "phylum": "Ascomycota", "subphylum": "Pezizomycotina", "class": "Eurotiomycetes", "subclass": "Eurotiomycetidae", "order": "Eurotiales", "family": "Aspergillaceae", "subfamily": ""}	2015-02-27 00:00:00	ncbi	aspnid1	GCA_000011425.1	20210421	2009/09/24
aspnid2	Aspergillus	nidulans	FGSCA4	{"clade": "leotiomyceta", "kingdom": "Fungi", "phylum": "Ascomycota", "subphylum": "Pezizomycotina", "class": "Eurotiomycetes", "subclass": "Eurotiomycetidae", "order": "Eurotiales", "family": "Aspergillaceae", "subfamily": ""}	2014-08-06 00:00:00	ncbi	aspnid2	GCF_000149205.1	20210421	2003/04/07
aspnig2	Aspergillus	niger	vanTieghemATCC13496	{"clade": "leotiomyceta", "kingdom": "Fungi", "phylum": "Ascomycota", "subphylum": "Pezizomycotina", "class": "Eurotiomycetes", "subclass": "Eurotiomycetidae", "order": "Eurotiales", "family": "Aspergillaceae", "subfamily": ""}	v1.0	jgi		Aspni_bvT_1	20210414	Vesth TC et al.,2018
aspnig3	Aspergillus	niger	phoenicisCordaThomATCC13157	{"clade": "leotiomyceta", "kingdom": "Fungi", "phylum": "Ascomycota", "subphylum": "Pezizomycotina", "class": "Eurotiomycetes", "subclass": "Eurotiomycetidae", "order": "Eurotiales", "family": "Aspergillaceae", "subfamily": ""}	v1.0	jgi		Aspph1	20210414	Vesth TC et al.,2018
aspnig4	Aspergillus	niger	NRRL3	{"clade": "leotiomyceta", "kingdom": "Fungi", "phylum": "Ascomycota", "subphylum": "Pezizomycotina", "class": "Eurotiomycetes", "subclass": "Eurotiomycetidae", "order": "Eurotiales", "family": "Aspergillaceae", "subfamily": ""}	0	jgi		Aspni_NRRL3_1	20210414	Vesth TC et al.,2018~Aguilar-Pontes MV et al.,2018
aspnig5	Aspergillus	niger	ATCC1015	{"clade": "leotiomyceta", "kingdom": "Fungi", "phylum": "Ascomycota", "subphylum": "Pezizomycotina", "class": "Eurotiomycetes", "subclass": "Eurotiomycetidae", "order": "Eurotiales", "family": "Aspergillaceae", "subfamily": ""}	v4.0	jgi		Aspni7	20210414	Andersen MR et al.,2011
aspnig6	Aspergillus	niger	CBS51388	{"clade": "leotiomyceta", "kingdom": "Fungi", "phylum": "Ascomycota", "subphylum": "Pezizomycotina", "class": "Eurotiomycetes", "subclass": "Eurotiomycetidae", "order": "Eurotiales", "family": "Aspergillaceae", "subfamily": ""}	0	jgi		Aspni_DSM_1	20210414	Pel HJ et al.,2007
aspnig7	Aspergillus	niger	lacticoffeatusCBS101883	{"clade": "leotiomyceta", "kingdom": "Fungi", "phylum": "Ascomycota", "subphylum": "Pezizomycotina", "class": "Eurotiomycetes", "subclass": "Eurotiomycetidae", "order": "Eurotiales", "family": "Aspergillaceae", "subfamily": ""}	v1.0	jgi		Asplac1	20210421	Vesth TC et al.,2018
aspnig9.1	Aspergillus	niger	CBS101883	{"clade": "leotiomyceta", "kingdom": "Fungi", "phylum": "Ascomycota", "subphylum": "Pezizomycotina", "class": "Eurotiomycetes", "subclass": "Eurotiomycetidae", "order": "Eurotiales", "family": "Aspergillaceae", "subfamily": ""}	2018-06-12 00:00:00	ncbi	aspnig9	GCF_003184595.1	None	2018/06/04
aspnom1	Aspergillus	nomius	IBT12657	{"clade": "leotiomyceta", "kingdom": "Fungi", "phylum": "Ascomycota", "subphylum": "Pezizomycotina", "class": "Eurotiomycetes", "subclass": "Eurotiomycetidae", "order": "Eurotiales", "family": "Aspergillaceae", "subfamily": ""}	v1.0	jgi		Aspnom1	20210414	Kjærbølling I et al.,2020
aspnom2	Aspergillus	nomius	NRRL13137	{"clade": "leotiomyceta", "kingdom": "Fungi", "phylum": "Ascomycota", "subphylum": "Pezizomycotina", "class": "Eurotiomycetes", "subclass": "Eurotiomycetidae", "order": "Eurotiales", "family": "Aspergillaceae", "subfamily": ""}	0	jgi		Aspnom13137_1	20210414	Moore GG et al.,2015
aspnom3	Aspergillus	nomiae	NRRL13137	{"clade": "leotiomyceta", "kingdom": "Fungi", "phylum": "Ascomycota", "subphylum": "Pezizomycotina", "class": "Eurotiomycetes", "subclass": "Eurotiomycetidae", "order": "Eurotiales", "family": "Aspergillaceae", "subfamily": ""}	20200225	ncbi	SAMN02768702	GCF_001204775.2	20210414	2015/08/04
aspnov1	Aspergillus	novoparasiticus	CBS126849	{"clade": "leotiomyceta", "kingdom": "Fungi", "phylum": "Ascomycota", "subphylum": "Pezizomycotina", "class": "Eurotiomycetes", "subclass": "Eurotiomycetidae", "order": "Eurotiales", "family": "Aspergillaceae", "subfamily": ""}	v1.0	jgi		Aspnovo1	20210414	Kjærbølling I et al.,2020
aspnov2	Aspergillus	novofumigatus	IBT16806	{"clade": "leotiomyceta", "kingdom": "Fungi", "phylum": "Ascomycota", "subphylum": "Pezizomycotina", "class": "Eurotiomycetes", "subclass": "Eurotiomycetidae", "order": "Eurotiales", "family": "Aspergillaceae", "subfamily": ""}	v1.0	jgi		Aspnov1	20210414	Kjærbølling I et al.,2018
aspoch1	Aspergillus	ochraceoroseus	IBT24754	{"clade": "leotiomyceta", "kingdom": "Fungi", "phylum": "Ascomycota", "subphylum": "Pezizomycotina", "class": "Eurotiomycetes", "subclass": "Eurotiomycetidae", "order": "Eurotiales", "family": "Aspergillaceae", "subfamily": ""}	v1.0	jgi		Aspoch1	20210414	Kjærbølling I et al.,2018
aspoch2	Aspergillus	ochraceoroseus	SRRC1432	{"clade": "leotiomyceta", "kingdom": "Fungi", "phylum": "Ascomycota", "subphylum": "Pezizomycotina", "class": "Eurotiomycetes", "subclass": "Eurotiomycetidae", "order": "Eurotiales", "family": "Aspergillaceae", "subfamily": ""}	0	jgi		Aspoch1432_1	20210414	Moore GG et al.,2015
aspory1	Aspergillus	oryzae	RIB40	{"clade": "leotiomyceta", "kingdom": "Fungi", "phylum": "Ascomycota", "subphylum": "Pezizomycotina", "class": "Eurotiomycetes", "subclass": "Eurotiomycetidae", "order": "Eurotiales", "family": "Aspergillaceae", "subfamily": ""}	0	jgi		Aspor1	20210421	Arnaud MB et al.,2012~Machida M et al.,2005
aspory2.1	Aspergillus	oryzae	3042	{"clade": "leotiomyceta", "kingdom": "Fungi", "phylum": "Ascomycota", "subphylum": "Pezizomycotina", "class": "Eurotiomycetes", "subclass": "Eurotiomycetidae", "order": "Eurotiales", "family": "Aspergillaceae", "subfamily": ""}	2014-08-11 00:00:00	ncbi	aspory2	GCA_000269785.2	None	2012/06/18
aspory3	Aspergillus	oryzae	1008	{"clade": "leotiomyceta", "kingdom": "Fungi", "phylum": "Ascomycota", "subphylum": "Pezizomycotina", "class": "Eurotiomycetes", "subclass": "Eurotiomycetidae", "order": "Eurotiales", "family": "Aspergillaceae", "subfamily": ""}	2014-06-13 00:00:00	ncbi	aspory3	GCA_000691885.1	20210421	2014/05/16
asppar1	Aspergillus	parvisclerotigenus	CBS12162	{"clade": "leotiomyceta", "kingdom": "Fungi", "phylum": "Ascomycota", "subphylum": "Pezizomycotina", "class": "Eurotiomycetes", "subclass": "Eurotiomycetidae", "order": "Eurotiales", "family": "Aspergillaceae", "subfamily": ""}	v1.0	jgi		Asppari1	20210414	Kjærbølling I et al.,2020
asppar4	Aspergillus	parasiticus	CBS117618	{"clade": "leotiomyceta", "kingdom": "Fungi", "phylum": "Ascomycota", "subphylum": "Pezizomycotina", "class": "Eurotiomycetes", "subclass": "Eurotiomycetidae", "order": "Eurotiales", "family": "Aspergillaceae", "subfamily": ""}	v1.0	jgi		Asppar1	20210421	Kjærbølling I et al.,2020
asppip1	Aspergillus	piperis	CBS112811	{"clade": "leotiomyceta", "kingdom": "Fungi", "phylum": "Ascomycota", "subphylum": "Pezizomycotina", "class": "Eurotiomycetes", "subclass": "Eurotiomycetidae", "order": "Eurotiales", "family": "Aspergillaceae", "subfamily": ""}	v1.0	jgi		Asppip1	20210414	Vesth TC et al.,2018
asppse10.1	Aspergillus	pseudonomiae		{"clade": "leotiomyceta", "kingdom": "Fungi", "phylum": "Ascomycota", "subphylum": "Pezizomycotina", "class": "Eurotiomycetes", "subclass": "Eurotiomycetidae", "order": "Eurotiales", "family": "Aspergillaceae", "subfamily": ""}	20200204	ncbi	SAMN05446748	GCA_009176395.1	None	2019/10/18
asppse11	Aspergillus	pseudoterreus	ATCC32359	{"clade": "leotiomyceta", "kingdom": "Fungi", "phylum": "Ascomycota", "subphylum": "Pezizomycotina", "class": "Eurotiomycetes", "subclass": "Eurotiomycetidae", "order": "Eurotiales", "family": "Aspergillaceae", "subfamily": ""}	v1.0	jgi	1560731	Asppseute1	20211019	Deng S et al.,2020
asppse6	Aspergillus	pseudonomius	CBS119388	{"clade": "leotiomyceta", "kingdom": "Fungi", "phylum": "Ascomycota", "subphylum": "Pezizomycotina", "class": "Eurotiomycetes", "subclass": "Eurotiomycetidae", "order": "Eurotiales", "family": "Aspergillaceae", "subfamily": ""}	v1.0	jgi		Asppsen1	20210414	Kjærbølling I et al.,2020
asppse7	Aspergillus	pseudotamarii	CBS117625	{"clade": "leotiomyceta", "kingdom": "Fungi", "phylum": "Ascomycota", "subphylum": "Pezizomycotina", "class": "Eurotiomycetes", "subclass": "Eurotiomycetidae", "order": "Eurotiales", "family": "Aspergillaceae", "subfamily": ""}	v1.0	jgi		Asppset1	20210414	Kjærbølling I et al.,2020
asppse8	Aspergillus	pseudocaelatus	CBS117616	{"clade": "leotiomyceta", "kingdom": "Fungi", "phylum": "Ascomycota", "subphylum": "Pezizomycotina", "class": "Eurotiomycetes", "subclass": "Eurotiomycetidae", "order": "Eurotiales", "family": "Aspergillaceae", "subfamily": ""}	v1.0	jgi		Asppsec1	20210414	Kjærbølling I et al.,2020
asppse9.1	Aspergillus	pseudonomiae		{"clade": "leotiomyceta", "kingdom": "Fungi", "phylum": "Ascomycota", "subphylum": "Pezizomycotina", "class": "Eurotiomycetes", "subclass": "Eurotiomycetidae", "order": "Eurotiales", "family": "Aspergillaceae", "subfamily": ""}	20191104	ncbi	SAMN05446751	GCF_009193645.1	None	2019/10/18
aspram2	Aspergillus	rambellii	SRRC1468	{"clade": "leotiomyceta", "kingdom": "Fungi", "phylum": "Ascomycota", "subphylum": "Pezizomycotina", "class": "Eurotiomycetes", "subclass": "Eurotiomycetidae", "order": "Eurotiales", "family": "Aspergillaceae", "subfamily": ""}	0	jgi	329161	Aspram1	20210414	Moore GG et al.,2015
asprub1.1	Aspergillus	ruber	CBS135680	{"clade": "leotiomyceta", "kingdom": "Fungi", "phylum": "Ascomycota", "subphylum": "Pezizomycotina", "class": "Eurotiomycetes", "subclass": "Eurotiomycetidae", "order": "Eurotiales", "family": "Aspergillaceae", "subfamily": ""}	20140916	ncbi	SAMN02744096	GCF_000600275.1	None	2014/03/25
aspsac1	Aspergillus	saccharolyticus	JOP10301	{"clade": "leotiomyceta", "kingdom": "Fungi", "phylum": "Ascomycota", "subphylum": "Pezizomycotina", "class": "Eurotiomycetes", "subclass": "Eurotiomycetidae", "order": "Eurotiales", "family": "Aspergillaceae", "subfamily": ""}	v1.0	jgi		Aspsac1	20210414	Vesth TC et al.,2018
aspscl2	Aspergillus	sclerotiicarbonarius	CBS121057	{"clade": "leotiomyceta", "kingdom": "Fungi", "phylum": "Ascomycota", "subphylum": "Pezizomycotina", "class": "Eurotiomycetes", "subclass": "Eurotiomycetidae", "order": "Eurotiales", "family": "Aspergillaceae", "subfamily": ""}	v1.0	jgi		Aspscle1	20210414	Vesth TC et al.,2018
aspscl3	Aspergillus	sclerotioniger	CBS115572	{"clade": "leotiomyceta", "kingdom": "Fungi", "phylum": "Ascomycota", "subphylum": "Pezizomycotina", "class": "Eurotiomycetes", "subclass": "Eurotiomycetidae", "order": "Eurotiales", "family": "Aspergillaceae", "subfamily": ""}	v1.0	jgi		Aspscl1	20210414	Vesth TC et al.,2018
aspscl4	Aspergillus	sclerotialis		{"clade": "leotiomyceta", "kingdom": "Fungi", "phylum": "Ascomycota", "subphylum": "Pezizomycotina", "class": "Eurotiomycetes", "subclass": "Eurotiomycetidae", "order": "Eurotiales", "family": "Aspergillaceae", "subfamily": ""}	20180921	ncbi	SAMN06279797	GCA_003589665.1	20210414	2018/09/21
aspser1	Aspergillus	sergii	CBS130017	{"clade": "leotiomyceta", "kingdom": "Fungi", "phylum": "Ascomycota", "subphylum": "Pezizomycotina", "class": "Eurotiomycetes", "subclass": "Eurotiomycetidae", "order": "Eurotiales", "family": "Aspergillaceae", "subfamily": ""}	v1.0	jgi		Aspser1	20210414	Kjærbølling I et al.,2020
aspsp.1	Aspergillus	sp.	HF37	{"clade": "leotiomyceta", "kingdom": "Fungi", "phylum": "Ascomycota", "subphylum": "Pezizomycotina", "class": "Eurotiomycetes", "subclass": "Eurotiomycetidae", "order": "Eurotiales", "family": "Aspergillaceae", "subfamily": ""}	20181030	ncbi	SAMN06341106	GCA_003698115.1	20210414	2018/10/30
aspste3	Aspergillus	steynii	IBT23096	{"clade": "leotiomyceta", "kingdom": "Fungi", "phylum": "Ascomycota", "subphylum": "Pezizomycotina", "class": "Eurotiomycetes", "subclass": "Eurotiomycetidae", "order": "Eurotiales", "family": "Aspergillaceae", "subfamily": ""}	v1.0	jgi		Aspste1	20210414	Kjærbølling I et al.,2018
aspsyd1	Aspergillus	sydowii	CBS59365	{"clade": "leotiomyceta", "kingdom": "Fungi", "phylum": "Ascomycota", "subphylum": "Pezizomycotina", "class": "Eurotiomycetes", "subclass": "Eurotiomycetidae", "order": "Eurotiales", "family": "Aspergillaceae", "subfamily": ""}	v1.0	jgi		Aspsy1	20210414	de Vries RP et al.,2017
asptai1	Aspergillus	taichungensis	IBT19404	{"clade": "leotiomyceta", "kingdom": "Fungi", "phylum": "Ascomycota", "subphylum": "Pezizomycotina", "class": "Eurotiomycetes", "subclass": "Eurotiomycetidae", "order": "Eurotiales", "family": "Aspergillaceae", "subfamily": ""}	v1.0	jgi		Asptaic1	20210414	Kjærbølling I et al.,2018
asptam1	Aspergillus	tamarii	CBS117626	{"clade": "leotiomyceta", "kingdom": "Fungi", "phylum": "Ascomycota", "subphylum": "Pezizomycotina", "class": "Eurotiomycetes", "subclass": "Eurotiomycetidae", "order": "Eurotiales", "family": "Aspergillaceae", "subfamily": ""}	v1.0	jgi		Asptam1	20210414	Kjærbølling I et al.,2020
aspter1	Aspergillus	terreus	NIH2624	{"clade": "leotiomyceta", "kingdom": "Fungi", "phylum": "Ascomycota", "subphylum": "Pezizomycotina", "class": "Eurotiomycetes", "subclass": "Eurotiomycetidae", "order": "Eurotiales", "family": "Aspergillaceae", "subfamily": ""}	0	jgi	292278	Aspte1	20210414	Arnaud MB et al.,2012
asptra2	Aspergillus	transmontanensis	CBS130015	{"clade": "leotiomyceta", "kingdom": "Fungi", "phylum": "Ascomycota", "subphylum": "Pezizomycotina", "class": "Eurotiomycetes", "subclass": "Eurotiomycetidae", "order": "Eurotiales", "family": "Aspergillaceae", "subfamily": ""}	v1.0	jgi		Asptra1	20210414	Kjærbølling I et al.,2020
aspuda1	Aspergillus	udagawae	IFM46973	{"clade": "leotiomyceta", "kingdom": "Fungi", "phylum": "Ascomycota", "subphylum": "Pezizomycotina", "class": "Eurotiomycetes", "subclass": "Eurotiomycetidae", "order": "Eurotiales", "family": "Aspergillaceae", "subfamily": ""}	0	jgi	376421	Aspuda1	20210414	Kusuya Y et al.,2015
aspuva1	Aspergillus	uvarum	CBS121591	{"clade": "leotiomyceta", "kingdom": "Fungi", "phylum": "Ascomycota", "subphylum": "Pezizomycotina", "class": "Eurotiomycetes", "subclass": "Eurotiomycetidae", "order": "Eurotiales", "family": "Aspergillaceae", "subfamily": ""}	v1.0	jgi		Aspuva1	20210414	Vesth TC et al.,2018
aspvad1	Aspergillus	vadensis	CBS113365	{"clade": "leotiomyceta", "kingdom": "Fungi", "phylum": "Ascomycota", "subphylum": "Pezizomycotina", "class": "Eurotiomycetes", "subclass": "Eurotiomycetidae", "order": "Eurotiales", "family": "Aspergillaceae", "subfamily": ""}	v1.0	jgi		Aspvad1	20210414	Vesth TC et al.,2018
aspver1.1	Aspergillus	versicolor	CBS58365	{"clade": "leotiomyceta", "kingdom": "Fungi", "phylum": "Ascomycota", "subphylum": "Pezizomycotina", "class": "Eurotiomycetes", "subclass": "Eurotiomycetidae", "order": "Eurotiales", "family": "Aspergillaceae", "subfamily": ""}	2016-12-06 00:00:00	ncbi	aspver1	GCF_001890125.1	None	2016/12/06
aspvio1	Aspergillus	violaceofuscus	CBS115571	{"clade": "leotiomyceta", "kingdom": "Fungi", "phylum": "Ascomycota", "subphylum": "Pezizomycotina", "class": "Eurotiomycetes", "subclass": "Eurotiomycetidae", "order": "Eurotiales", "family": "Aspergillaceae", "subfamily": ""}	v1.0	jgi		Aspvio1	20210414	Vesth TC et al.,2018
aspwel1	Aspergillus	welwitschiae	CBS13954b	{"clade": "leotiomyceta", "kingdom": "Fungi", "phylum": "Ascomycota", "subphylum": "Pezizomycotina", "class": "Eurotiomycetes", "subclass": "Eurotiomycetidae", "order": "Eurotiales", "family": "Aspergillaceae", "subfamily": ""}	v1.0	jgi		Aspwel1	20210414	Vesth TC et al.,2018
aspwen1.1	Aspergillus	wentii	DTO134E9	{"clade": "leotiomyceta", "kingdom": "Fungi", "phylum": "Ascomycota", "subphylum": "Pezizomycotina", "class": "Eurotiomycetes", "subclass": "Eurotiomycetidae", "order": "Eurotiales", "family": "Aspergillaceae", "subfamily": ""}	2016-12-08 00:00:00	ncbi	aspwen1	GCF_001890725.1	None	2016/12/07
aspzon1	Aspergillus	zonatus		{"clade": "leotiomyceta", "kingdom": "Fungi", "phylum": "Ascomycota", "subphylum": "Pezizomycotina", "class": "Eurotiomycetes", "subclass": "Eurotiomycetidae", "order": "Eurotiales", "family": "Aspergillaceae", "subfamily": ""}	v1.0	jgi		Aspzo1	20210414	de Vries RP et al.,2017
astodo1	Astraeus	odoratus		{"clade": "Opisthokonta", "kingdom": "Fungi", "phylum": "Basidiomycota", "subphylum": "Agaricomycotina", "class": "Agaricomycetes", "subclass": "Agaricomycetidae", "order": "Boletales", "suborder": "Sclerodermatineae", "family": "Astraeaceae", "subfamily": ""}	2021-05-17	ncbi	astodo1	GCA_016618355.2	20210709	2021/01/12
astpar1.1	Asterophora	parasitica		{"clade": "Opisthokonta", "kingdom": "Fungi", "phylum": "Basidiomycota", "subphylum": "Agaricomycotina", "class": "Agaricomycetes", "subclass": "Agaricomycetidae", "order": "Agaricales", "family": "Lyophyllaceae", "subfamily": ""}	2021-05-05	ncbi	astpar1	GCA_018282005.1	None	2021/05/05
astsub1	Astrocystis	sublimbata	CBS130006	{"clade": "sordariomyceta", "kingdom": "Fungi", "phylum": "Ascomycota", "subphylum": "Pezizomycotina", "class": "Sordariomycetes", "subclass": "Xylariomycetidae", "order": "Xylariales", "family": "Xylariaceae", "subfamily": ""}	v1.0	jgi		Astsub1	20210414	Franco MEE et al.,2022
athara1.1	Athelia	arachnoidea	814	{"clade": "Opisthokonta", "kingdom": "Fungi", "phylum": "Basidiomycota", "subphylum": "Agaricomycotina", "class": "Agaricomycetes", "subclass": "Agaricomycetidae", "order": "Atheliales", "family": "Atheliaceae", "subfamily": ""}	2	new		athara1	None	True
athara2.1	Athelia	arachnoidea	CBS41872	{"clade": "Opisthokonta", "kingdom": "Fungi", "phylum": "Basidiomycota", "subphylum": "Agaricomycotina", "class": "Agaricomycetes", "subclass": "Agaricomycetidae", "order": "Atheliales", "family": "Atheliaceae", "subfamily": ""}	2	new		athara2	None	True
athdec1.1	Athelia	decipiens	HHB12709Sp	{"clade": "Opisthokonta", "kingdom": "Fungi", "phylum": "Basidiomycota", "subphylum": "Agaricomycotina", "class": "Agaricomycetes", "subclass": "Agaricomycetidae", "order": "Atheliales", "family": "Atheliaceae", "subfamily": ""}	2	new		athdec1	None	True
athepi1.1	Athelia	epiphylla	FP133892T	{"clade": "Opisthokonta", "kingdom": "Fungi", "phylum": "Basidiomycota", "subphylum": "Agaricomycotina", "class": "Agaricomycetes", "subclass": "Agaricomycetidae", "order": "Atheliales", "family": "Atheliaceae", "subfamily": ""}	2	new		athepi1	None	True
athter1.1	Athelia	termitophila	TMB2	{"clade": "Opisthokonta", "kingdom": "Fungi", "phylum": "Basidiomycota", "subphylum": "Agaricomycotina", "class": "Agaricomycetes", "subclass": "Agaricomycetidae", "order": "Atheliales", "family": "Atheliaceae", "subfamily": ""}	2	new		athtmb2	None	True
athter2.2	Athelia	termitophila	TMB5	{"clade": "Opisthokonta", "kingdom": "Fungi", "phylum": "Basidiomycota", "subphylum": "Agaricomycotina", "class": "Agaricomycetes", "subclass": "Agaricomycetidae", "order": "Atheliales", "family": "Atheliaceae", "subfamily": ""}	4	new	SAMN15352002	GCA_014898675.1	None	Konkel et al., 2021
auramp1	Auriculariopsis	ampla	NL1724	{"clade": "Opisthokonta", "kingdom": "Fungi", "phylum": "Basidiomycota", "subphylum": "Agaricomycotina", "class": "Agaricomycetes", "subclass": "Agaricomycetidae", "order": "Agaricales", "family": "Schizophyllaceae", "subfamily": ""}	v1.0	jgi	3843771	Auramp1	20210414	Almási É et al.,2019
aurmel1	Aureobasidium	melanogenum	CBS110374	{"clade": "dothideomyceta", "kingdom": "Fungi", "phylum": "Ascomycota", "subphylum": "Pezizomycotina", "class": "Dothideomycetes", "subclass": "Dothideomycetidae", "order": "Dothideales", "family": "Saccotheciaceae", "subfamily": ""}	20140708	ncbi	SAMN02744098	GCF_000721775.1	20210414	2014/07/02
aurmus1	Aureobasidium	mustum		{"clade": "dothideomyceta", "kingdom": "Fungi", "phylum": "Ascomycota", "subphylum": "Pezizomycotina", "class": "Dothideomycetes", "subclass": "Dothideomycetidae", "order": "Dothideales", "family": "Saccotheciaceae", "subfamily": ""}	2020-10-10	ncbi	aurmus1	GCA_903819665.1	20211019	2020/10/10
aurnam1	Aureobasidium	namibiae	CBS14797	{"clade": "dothideomyceta", "kingdom": "Fungi", "phylum": "Ascomycota", "subphylum": "Pezizomycotina", "class": "Dothideomycetes", "subclass": "Dothideomycetidae", "order": "Dothideales", "family": "Saccotheciaceae", "subfamily": ""}	20150406	ncbi	SAMN02744099	GCF_000721765.1	20210414	2014/07/02
aurpul1	Aureobasidium	pullulans	NBB721	{"clade": "dothideomyceta", "kingdom": "Fungi", "phylum": "Ascomycota", "subphylum": "Pezizomycotina", "class": "Dothideomycetes", "subclass": "Dothideomycetidae", "order": "Dothideales", "family": "Saccotheciaceae", "subfamily": ""}	v1.0	jgi		AurpulNBB1	20210414	Rueda-Mejia MP et al.,2021
aurpul2	Aureobasidium	pullulans	varmelanogenumCBS110374	{"clade": "dothideomyceta", "kingdom": "Fungi", "phylum": "Ascomycota", "subphylum": "Pezizomycotina", "class": "Dothideomycetes", "subclass": "Dothideomycetidae", "order": "Dothideales", "family": "Saccotheciaceae", "subfamily": ""}	0	jgi		Aurpu_var_mel1	20210414	Gostin?ar C et al.,2014
aurpul3	Aureobasidium	pullulans	varnamibiaeCBS14797	{"clade": "dothideomyceta", "kingdom": "Fungi", "phylum": "Ascomycota", "subphylum": "Pezizomycotina", "class": "Dothideomycetes", "subclass": "Dothideomycetidae", "order": "Dothideales", "family": "Saccotheciaceae", "subfamily": ""}	0	jgi		Aurpu_var_nam1	20210414	Gostin?ar C et al.,2014
aurpul4	Aureobasidium	pullulans	varpullulansEXF150	{"clade": "dothideomyceta", "kingdom": "Fungi", "phylum": "Ascomycota", "subphylum": "Pezizomycotina", "class": "Dothideomycetes", "subclass": "Dothideomycetidae", "order": "Dothideales", "family": "Saccotheciaceae", "subfamily": ""}	0	jgi	194661	Aurpu_var_pul1	20210414	Gostin?ar C et al.,2014
aurpul5	Aureobasidium	pullulans	varsubglacialeEXF2481	{"clade": "dothideomyceta", "kingdom": "Fungi", "phylum": "Ascomycota", "subphylum": "Pezizomycotina", "class": "Dothideomycetes", "subclass": "Dothideomycetidae", "order": "Dothideales", "family": "Saccotheciaceae", "subfamily": ""}	0	jgi		Aurpu_var_sub1	20210414	Gostin?ar C et al.,2014
aurpul6	Aureobasidium	pullulans	EXF150	{"clade": "dothideomyceta", "kingdom": "Fungi", "phylum": "Ascomycota", "subphylum": "Pezizomycotina", "class": "Dothideomycetes", "subclass": "Dothideomycetidae", "order": "Dothideales", "family": "Saccotheciaceae", "subfamily": ""}	2014-07-08 00:00:00	ncbi	aurpul6	GCF_000721785.1	20210421	2014/07/02
aursp.1	Aureobasidium	sp.	EXF3399	{"clade": "dothideomyceta", "kingdom": "Fungi", "phylum": "Ascomycota", "subphylum": "Pezizomycotina", "class": "Dothideomycetes", "subclass": "Dothideomycetidae", "order": "Dothideales", "family": "Saccotheciaceae", "subfamily": ""}	2021-09-10	ncbi	aursp.1	GCA_019924955.1	20211019	2021/09/10
aursub2	Aureobasidium	subglaciale	EXF2481	{"clade": "dothideomyceta", "kingdom": "Fungi", "phylum": "Ascomycota", "subphylum": "Pezizomycotina", "class": "Dothideomycetes", "subclass": "Dothideomycetidae", "order": "Dothideales", "family": "Saccotheciaceae", "subfamily": ""}	20140708	ncbi	SAMN02744088	GCF_000721755.1	20210414	2014/07/02
aursub3.1	Auricularia	subglabra	TFB10046SS5	{"clade": "Opisthokonta", "kingdom": "Fungi", "phylum": "Basidiomycota", "subphylum": "Agaricomycotina", "class": "Agaricomycetes", "order": "Auriculariales", "family": "Auriculariaceae", "subfamily": ""}	2015-11-02 00:00:00	ncbi	aursub3	GCF_000265015.1	None	2012/06/04
auruva1	Aureobasidium	uvarum		{"clade": "dothideomyceta", "kingdom": "Fungi", "phylum": "Ascomycota", "subphylum": "Pezizomycotina", "class": "Dothideomycetes", "subclass": "Dothideomycetidae", "order": "Dothideales", "family": "Saccotheciaceae", "subfamily": ""}	2020-10-10	ncbi	auruva1	GCA_903853725.1	20211019	2020/10/10
aurvin1	Aureobasidium	vineae		{"clade": "dothideomyceta", "kingdom": "Fungi", "phylum": "Ascomycota", "subphylum": "Pezizomycotina", "class": "Dothideomycetes", "subclass": "Dothideomycetidae", "order": "Dothideales", "family": "Saccotheciaceae", "subfamily": ""}	2020-10-10	ncbi	aurvin1	GCA_903819635.1	20211019	2020/10/10
aurvul1	Auriscalpium	vulgare	FP105234Sp	{"clade": "Opisthokonta", "kingdom": "Fungi", "phylum": "Basidiomycota", "subphylum": "Agaricomycotina", "class": "Agaricomycetes", "order": "Russulales", "family": "Auriscalpiaceae", "subfamily": ""}	v1.0	jgi		Aurvu1	20210414	Looney B et al.,2022
auspsi1	Austropuccinia	psidii	MF1	{"clade": "Opisthokonta", "kingdom": "Fungi", "phylum": "Basidiomycota", "subphylum": "Pucciniomycotina", "class": "Pucciniomycetes", "order": "Pucciniales", "family": "Sphaerophragmiaceae", "subfamily": ""}	2021-07-19	ncbi	auspsi1	GCA_000469055.2	20210914	2013/09/19
babino1	Babjeviella	inositovora	NRRLY12698	{"clade": "saccharomyceta", "kingdom": "Fungi", "phylum": "Ascomycota", "subphylum": "Saccharomycotina", "class": "Saccharomycetes", "order": "Saccharomycetales", "family": "Debaryomycetaceae", "subfamily": ""}	v1.0	jgi	792231	Babin1	20210414	Riley R et al.,2016
bacgig1.1	Bacidia	gigantensis		{"clade": "OSLEUM clade", "kingdom": "Fungi", "phylum": "Ascomycota", "subphylum": "Pezizomycotina", "class": "Lecanoromycetes", "subclass": "Lecanoromycetidae", "order": "Lecanorales", "suborder": "Lecanorineae", "family": "Ramalinaceae", "subfamily": ""}	2021-08-06	ncbi	bacgig1	GCF_019456465.1	None	2021/08/06
basmer1	Basidiobolus	meristosporus	CBS93173	{"clade": "Opisthokonta", "kingdom": "Fungi", "phylum": "Zoopagomycota", "subphylum": "Entomophthoromycotina", "class": "Basidiobolomycetes", "order": "Basidiobolales", "family": "Basidiobolaceae", "subfamily": ""}	v1.0	jgi		Basme2finSC	20210414	Mondo SJ et al.,2017
batden1	Batrachochytrium	dendrobatidis	JAM81	{"clade": "Opisthokonta", "kingdom": "Fungi", "phylum": "Chytridiomycota", "class": "Chytridiomycetes", "order": "Rhizophydiales", "subphylum": "", "family": "", "subfamily": ""}	20140801	ncbi	SAMN02746048	GCF_000203795.1	20210414	2011/04/07
batden2.1	Batrachochytrium	dendrobatidis	JEL423	{"clade": "Opisthokonta", "kingdom": "Fungi", "phylum": "Chytridiomycota", "class": "Chytridiomycetes", "order": "Rhizophydiales", "subphylum": "", "family": "", "subfamily": ""}	20160516	ncbi	SAMN02953669	GCA_000149865.1	None	2006/10/20
batsal1	Batrachochytrium	salamandrivorans	BS	{"clade": "Opisthokonta", "kingdom": "Fungi", "phylum": "Chytridiomycota", "class": "Chytridiomycetes", "order": "Rhizophydiales", "subphylum": "", "family": "", "subfamily": ""}	0	jgi	1012971	Batsa1	20210414	Farrer RA et al.,2017
baucom1	Baudoinia	compniacensis	UAMH107624089826	{"clade": "dothideomyceta", "kingdom": "Fungi", "phylum": "Ascomycota", "subphylum": "Pezizomycotina", "class": "Dothideomycetes", "subclass": "Dothideomycetidae", "order": "Mycosphaerellales", "family": "Teratosphaeriaceae", "subfamily": ""}	v1.0	jgi		Bauco1	20210414	Ohm RA et al.,2012
baupan1.1	Baudoinia	panamericana	UAMH10762	{"clade": "dothideomyceta", "kingdom": "Fungi", "phylum": "Ascomycota", "subphylum": "Pezizomycotina", "class": "Dothideomycetes", "subclass": "Dothideomycetidae", "order": "Mycosphaerellales", "family": "Teratosphaeriaceae", "subfamily": ""}	20150924	ncbi	SAMN02981283	GCF_000338955.1	None	2013/02/08
beabas1	Beauveria	bassiana	ARSEF2860	{"clade": "sordariomyceta", "kingdom": "Fungi", "phylum": "Ascomycota", "subphylum": "Pezizomycotina", "class": "Sordariomycetes", "subclass": "Hypocreomycetidae", "order": "Hypocreales", "family": "Cordycipitaceae", "subfamily": ""}	0	jgi	411938	Beaba1	20210421	Xiao G et al.,2012
beabas2.1	Beauveria	bassiana	D15	{"clade": "sordariomyceta", "kingdom": "Fungi", "phylum": "Ascomycota", "subphylum": "Pezizomycotina", "class": "Sordariomycetes", "subclass": "Hypocreomycetidae", "order": "Hypocreales", "family": "Cordycipitaceae", "subfamily": ""}	2014-11-03 00:00:00	ncbi	beabas2	GCA_000770705.1	None	2014/11/03
beabro1	Beauveria	brongniartii	RCEF3172	{"clade": "sordariomyceta", "kingdom": "Fungi", "phylum": "Ascomycota", "subphylum": "Pezizomycotina", "class": "Sordariomycetes", "subclass": "Hypocreomycetidae", "order": "Hypocreales", "family": "Cordycipitaceae", "subfamily": ""}	0	jgi	733941	Corbr1	20210414	Shang Y et al.,2016
bifade1	Bifiguratus	adelaidae	AZ0501	{"clade": "Opisthokonta", "kingdom": "Fungi", "phylum": "Mucoromycota", "subphylum": "Mucoromycotina", "class": "Endogonomycetes", "order": "Endogonales", "family": "", "subfamily": ""}	0	jgi		Bifad1	20210414	Torres-Cruz TJ et al.,2017
bimnov1	Bimuria	novae-zelandiae	CBS10779	{"clade": "dothideomyceta", "kingdom": "Fungi", "phylum": "Ascomycota", "subphylum": "Pezizomycotina", "class": "Dothideomycetes", "subclass": "Pleosporomycetidae", "order": "Pleosporales", "suborder": "Massarineae", "family": "Didymosphaeriaceae", "subfamily": ""}	v1.0	jgi		Bimnz1	20210414	Haridas S et al.,2020
bipmay1.1	Bipolaris	maydis	ATCC48331	{"clade": "dothideomyceta", "kingdom": "Fungi", "phylum": "Ascomycota", "subphylum": "Pezizomycotina", "class": "Dothideomycetes", "subclass": "Pleosporomycetidae", "order": "Pleosporales", "suborder": "Pleosporineae", "family": "Pleosporaceae", "subfamily": ""}	20140801	ncbi	SAMN00113370	GCF_000354255.1	None	2013/04/06
bipory1	Bipolaris	oryzae	ATCC44560	{"clade": "dothideomyceta", "kingdom": "Fungi", "phylum": "Ascomycota", "subphylum": "Pezizomycotina", "class": "Dothideomycetes", "subclass": "Pleosporomycetidae", "order": "Pleosporales", "suborder": "Pleosporineae", "family": "Pleosporaceae", "subfamily": ""}	20140811	ncbi	SAMN02981450	GCF_000523455.1	20210414	2014/01/24
bipsor1.1	Bipolaris	sorokiniana	ND90Pr	{"clade": "dothideomyceta", "kingdom": "Fungi", "phylum": "Ascomycota", "subphylum": "Pezizomycotina", "class": "Dothideomycetes", "subclass": "Pleosporomycetidae", "order": "Pleosporales", "suborder": "Pleosporineae", "family": "Pleosporaceae", "subfamily": ""}	20140811	ncbi	SAMN02981285	GCF_000338995.1	None	2013/02/08
bipsor2	Bipolaris	sorokiniana		{"clade": "dothideomyceta", "kingdom": "Fungi", "phylum": "Ascomycota", "subphylum": "Pezizomycotina", "class": "Dothideomycetes", "subclass": "Pleosporomycetidae", "order": "Pleosporales", "suborder": "Pleosporineae", "family": "Pleosporaceae", "subfamily": ""}	20200716	ncbi	SAMN13164483	GCA_013416765.1	20210414	2020/07/16
bipzei1	Bipolaris	zeicola	26R13	{"clade": "dothideomyceta", "kingdom": "Fungi", "phylum": "Ascomycota", "subphylum": "Pezizomycotina", "class": "Dothideomycetes", "subclass": "Pleosporomycetidae", "order": "Pleosporales", "suborder": "Pleosporineae", "family": "Pleosporaceae", "subfamily": ""}	20140811	ncbi	SAMN02981449	GCF_000523435.1	20210414	2014/01/24
bismar1	Biscogniauxia	marginata	CBS124505	{"clade": "sordariomyceta", "kingdom": "Fungi", "phylum": "Ascomycota", "subphylum": "Pezizomycotina", "class": "Sordariomycetes", "subclass": "Xylariomycetidae", "order": "Xylariales", "family": "Xylariaceae", "subfamily": ""}	v1.0	jgi		Bisma1	20210414	Franco MEE et al.,2022
bismed1	Biscogniauxia	mediterranea	AZ0048	{"clade": "sordariomyceta", "kingdom": "Fungi", "phylum": "Ascomycota", "subphylum": "Pezizomycotina", "class": "Sordariomycetes", "subclass": "Xylariomycetidae", "order": "Xylariales", "family": "Xylariaceae", "subfamily": ""}	v1.0	jgi		Bisme1	20210414	Franco MEE et al.,2022
bismed2	Biscogniauxia	mediterranea	CBS129072	{"clade": "sordariomyceta", "kingdom": "Fungi", "phylum": "Ascomycota", "subphylum": "Pezizomycotina", "class": "Sordariomycetes", "subclass": "Xylariomycetidae", "order": "Xylariales", "family": "Xylariaceae", "subfamily": ""}	v1.0	jgi		Bismed1	20210414	Franco MEE et al.,2022
bissp.1	Biscogniauxia	sp.	FL1348	{"clade": "sordariomyceta", "kingdom": "Fungi", "phylum": "Ascomycota", "subphylum": "Pezizomycotina", "class": "Sordariomycetes", "subclass": "Xylariomycetidae", "order": "Xylariales", "family": "Xylariaceae", "subfamily": ""}	v1.0	jgi		Biscog1	20210414	Franco MEE et al.,2022
bjeadu1	Bjerkandera	adusta		{"clade": "Opisthokonta", "kingdom": "Fungi", "phylum": "Basidiomycota", "subphylum": "Agaricomycotina", "class": "Agaricomycetes", "order": "Polyporales", "family": "Phanerochaetaceae", "subfamily": ""}	v1.0	jgi		Bjead1_1	20210414	Binder M et al.,2013
blaar.1	Blastobotrys	(Arxula)	adeninivorans	{"clade": "saccharomyceta", "kingdom": "Fungi", "phylum": "Ascomycota", "subphylum": "Saccharomycotina", "class": "Saccharomycetes", "order": "Saccharomycetales", "family": "Trichomonascaceae", "subfamily": ""}	0	jgi		Arxad1	20210414	Kunze G et al.,2014
blader2	Blastomyces	dermatitidis	SLH14081	{"clade": "leotiomyceta", "kingdom": "Fungi", "phylum": "Ascomycota", "subphylum": "Pezizomycotina", "class": "Eurotiomycetes", "subclass": "Eurotiomycetidae", "order": "Onygenales", "family": "Ajellomycetaceae", "subfamily": ""}	0	jgi		Blade1	20210414	Muñoz JF et al.,2015
blader3	Blastomyces	dermatitidis	ER3	{"clade": "leotiomyceta", "kingdom": "Fungi", "phylum": "Ascomycota", "subphylum": "Pezizomycotina", "class": "Eurotiomycetes", "subclass": "Eurotiomycetidae", "order": "Onygenales", "family": "Ajellomycetaceae", "subfamily": ""}	0	jgi	3438	Blader1	20210421	Muñoz JF et al.,2015
blader4.1	Blastomyces	dermatitidis	ATCC18188	{"clade": "leotiomyceta", "kingdom": "Fungi", "phylum": "Ascomycota", "subphylum": "Pezizomycotina", "class": "Eurotiomycetes", "subclass": "Eurotiomycetidae", "order": "Onygenales", "family": "Ajellomycetaceae", "subfamily": ""}	2015-07-17 00:00:00	ncbi	blader4	GCA_000151595.1	None	2010/03/24
blader5.1	Blastomyces	dermatitidis	ATCC26199	{"clade": "leotiomyceta", "kingdom": "Fungi", "phylum": "Ascomycota", "subphylum": "Pezizomycotina", "class": "Eurotiomycetes", "subclass": "Eurotiomycetidae", "order": "Onygenales", "family": "Ajellomycetaceae", "subfamily": ""}	2014-08-11 00:00:00	ncbi	blader5	GCA_000166155.1	None	2010/11/05
blagil1.1	Blastomyces	gilchristii	SLH14081	{"clade": "leotiomyceta", "kingdom": "Fungi", "phylum": "Ascomycota", "subphylum": "Pezizomycotina", "class": "Eurotiomycetes", "subclass": "Eurotiomycetidae", "order": "Onygenales", "family": "Ajellomycetaceae", "subfamily": ""}	20160602	ncbi	SAMN02953742	GCF_000003855.2	None	2009/02/19
blapar1	Blastomyces	parvus		{"clade": "leotiomyceta", "kingdom": "Fungi", "phylum": "Ascomycota", "subphylum": "Pezizomycotina", "class": "Eurotiomycetes", "subclass": "Eurotiomycetidae", "order": "Onygenales", "family": "Ajellomycetaceae", "subfamily": ""}	20171017	ncbi	SAMN02854802	GCA_002572885.1	20210414	2017/10/17
blaper1	Blastomyces	percursus	EI222	{"clade": "leotiomyceta", "kingdom": "Fungi", "phylum": "Ascomycota", "subphylum": "Pezizomycotina", "class": "Eurotiomycetes", "subclass": "Eurotiomycetidae", "order": "Onygenales", "family": "Ajellomycetaceae", "subfamily": ""}	0	jgi		Blape1	20210414	Dukik K et al.,2017
blasil1.1	Blastomyces	silverae		{"clade": "leotiomyceta", "kingdom": "Fungi", "phylum": "Ascomycota", "subphylum": "Pezizomycotina", "class": "Eurotiomycetes", "subclass": "Eurotiomycetidae", "order": "Onygenales", "family": "Ajellomycetaceae", "subfamily": ""}	20150528	ncbi	SAMN03354191	GCA_001014755.1	None	2015/05/28
blazon1.1	Blastosporella	zonata		{"clade": "Opisthokonta", "kingdom": "Fungi", "phylum": "Basidiomycota", "subphylum": "Agaricomycotina", "class": "Agaricomycetes", "subclass": "Agaricomycetidae", "order": "Agaricales", "family": "Tricholomataceae", "subfamily": ""}	2021-06-11	ncbi	blazon1	GCA_018856295.1	None	2021/06/11
blugra3	Blumeria	graminis	fsphordeiDH14	{"clade": "sordariomyceta", "kingdom": "Fungi", "phylum": "Ascomycota", "subphylum": "Pezizomycotina", "class": "Leotiomycetes", "order": "Erysiphales", "family": "Erysiphaceae", "subfamily": ""}	0	jgi		Blugr2	20210414	Frantzeskakis L et al.,2018
blugra4	Blumeria	graminis	fsphordeiRace1	{"clade": "sordariomyceta", "kingdom": "Fungi", "phylum": "Ascomycota", "subphylum": "Pezizomycotina", "class": "Leotiomycetes", "order": "Erysiphales", "family": "Erysiphaceae", "subfamily": ""}	0	jgi		BlugrR1_1	20210414	Frantzeskakis L et al.,2018
blugra5	Blumeria	graminis	fsptritici96224	{"clade": "sordariomyceta", "kingdom": "Fungi", "phylum": "Ascomycota", "subphylum": "Pezizomycotina", "class": "Leotiomycetes", "order": "Erysiphales", "family": "Erysiphaceae", "subfamily": ""}	v3.16	jgi	39391	Blugra3_16	20210421	Müller MC et al.,2019
blugra6	Blumeria	graminis	fsptritici	{"clade": "sordariomyceta", "kingdom": "Fungi", "phylum": "Ascomycota", "subphylum": "Pezizomycotina", "class": "Leotiomycetes", "order": "Erysiphales", "family": "Erysiphaceae", "subfamily": ""}	2019-01-30 00:00:00	ncbi	blugra6	GCA_900519115.1	20210421	2019/01/30
blugra7.1	Blumeria	graminis	fsphordei	{"clade": "sordariomyceta", "kingdom": "Fungi", "phylum": "Ascomycota", "subphylum": "Pezizomycotina", "class": "Leotiomycetes", "order": "Erysiphales", "family": "Erysiphaceae", "subfamily": ""}	2018-09-14 00:00:00	ncbi	blugra7	GCA_900237765.1	None	2018/09/14
blugra8	Blumeria	graminis	fsptritici96224	{"clade": "sordariomyceta", "kingdom": "Fungi", "phylum": "Ascomycota", "subphylum": "Pezizomycotina", "class": "Leotiomycetes", "order": "Erysiphales", "family": "Erysiphaceae", "subfamily": ""}	0	jgi	39391	Blugra1	20210421	Wicker T et al.,2013
blugra9	Blumeria	graminis	fsptriticale	{"clade": "sordariomyceta", "kingdom": "Fungi", "phylum": "Ascomycota", "subphylum": "Pezizomycotina", "class": "Leotiomycetes", "order": "Erysiphales", "family": "Erysiphaceae", "subfamily": ""}	2021-06-14	ncbi	blugra9	GCA_905067625.1	20210914	2021/06/14
bluhor1	Blumeria	hordei	DH14	{"clade": "sordariomyceta", "kingdom": "Fungi", "phylum": "Ascomycota", "subphylum": "Pezizomycotina", "class": "Leotiomycetes", "order": "Erysiphales", "family": "Erysiphaceae", "subfamily": ""}	2015-01-30	ncbi	bluhor1	GCA_000151065.3	20210914	2013/04/18
boeexi1	Boeremia	exigua	MPISDFRAT0100	{"clade": "dothideomyceta", "kingdom": "Fungi", "phylum": "Ascomycota", "subphylum": "Pezizomycotina", "class": "Dothideomycetes", "subclass": "Pleosporomycetidae", "order": "Pleosporales", "suborder": "Pleosporineae", "family": "Didymellaceae", "subfamily": ""}	v1.0	jgi		Boeex1	20210414	Mesny F et al.,2021
boledu1	Boletus	edulis	Pilba	{"clade": "Opisthokonta", "kingdom": "Fungi", "phylum": "Basidiomycota", "subphylum": "Agaricomycotina", "class": "Agaricomycetes", "subclass": "Agaricomycetidae", "order": "Boletales", "suborder": "Boletineae", "family": "Boletaceae", "subfamily": "Boletoideae"}	v1.0	jgi		Boledp1	20210414	Miyauchi S et al.,2020
boledu2	Boletus	edulis	BED1	{"clade": "Opisthokonta", "kingdom": "Fungi", "phylum": "Basidiomycota", "subphylum": "Agaricomycotina", "class": "Agaricomycetes", "subclass": "Agaricomycetidae", "order": "Boletales", "suborder": "Boletineae", "family": "Boletaceae", "subfamily": "Boletoideae"}	v4.0	jgi		Boled5	20210414	Miyauchi S et al.,2020
bolret1.1	Boletus	reticuloceps		{"clade": "Opisthokonta", "kingdom": "Fungi", "phylum": "Basidiomycota", "subphylum": "Agaricomycotina", "class": "Agaricomycetes", "subclass": "Agaricomycetidae", "order": "Boletales", "suborder": "Boletineae", "family": "Boletaceae", "subfamily": "Boletoideae"}	2021-05-18	ncbi	bolret1	GCA_018397855.1	None	2021/05/18
bonmes1	Bondarzewia	mesenterica		{"clade": "Opisthokonta", "kingdom": "Fungi", "phylum": "Basidiomycota", "subphylum": "Agaricomycotina", "class": "Agaricomycetes", "order": "Russulales", "family": "Bondarzewiaceae", "subfamily": ""}	20190422	ncbi	SAMN10888637	GCA_004802705.1	20210414	2019/04/22
botacl1	Botrytis	aclada		{"clade": "sordariomyceta", "kingdom": "Fungi", "phylum": "Ascomycota", "subphylum": "Pezizomycotina", "class": "Leotiomycetes", "order": "Helotiales", "family": "Sclerotiniaceae", "subfamily": ""}	20201020	ncbi	SAMN10219759	GCA_014898285.1	20210414	2020/10/20
botbys1	Botrytis	byssoidea		{"clade": "sordariomyceta", "kingdom": "Fungi", "phylum": "Ascomycota", "subphylum": "Pezizomycotina", "class": "Leotiomycetes", "order": "Helotiales", "family": "Sclerotiniaceae", "subfamily": ""}	20201020	ncbi	SAMN10219760	GCF_014898295.1	20210414	2020/10/20
botcal1	Botryotinia	calthae		{"clade": "sordariomyceta", "kingdom": "Fungi", "phylum": "Ascomycota", "subphylum": "Pezizomycotina", "class": "Leotiomycetes", "order": "Helotiales", "family": "Sclerotiniaceae", "subfamily": ""}	20190326	ncbi	SAMN07604183	GCA_004379285.1	20210414	2019/03/26
botcin3	Botrytis	cinerea	T4	{"clade": "sordariomyceta", "kingdom": "Fungi", "phylum": "Ascomycota", "subphylum": "Pezizomycotina", "class": "Leotiomycetes", "order": "Helotiales", "family": "Sclerotiniaceae", "subfamily": ""}	0	jgi		Botcin1	20210421	Amselem J et al.,2011
botcin4	Botrytis	cinerea	B0510	{"clade": "sordariomyceta", "kingdom": "Fungi", "phylum": "Ascomycota", "subphylum": "Pezizomycotina", "class": "Leotiomycetes", "order": "Helotiales", "family": "Sclerotiniaceae", "subfamily": ""}	2018-04-17 00:00:00	ncbi	botcin4	GCF_000143535.2	20210421	2015/02/05
botcin5	Botrytis	cinerea	BcDW1	{"clade": "sordariomyceta", "kingdom": "Fungi", "phylum": "Ascomycota", "subphylum": "Pezizomycotina", "class": "Leotiomycetes", "order": "Helotiales", "family": "Sclerotiniaceae", "subfamily": ""}	2013-05-31 00:00:00	ncbi	botcin5	GCA_000349525.1	20210421	2013/03/28
botcon1	Botryotinia	convoluta		{"clade": "sordariomyceta", "kingdom": "Fungi", "phylum": "Ascomycota", "subphylum": "Pezizomycotina", "class": "Leotiomycetes", "order": "Helotiales", "family": "Sclerotiniaceae", "subfamily": ""}	20190412	ncbi	SAMN07604184	GCA_004786275.1	20210414	2019/04/12
botdew1	Botrytis	deweyae		{"clade": "sordariomyceta", "kingdom": "Fungi", "phylum": "Ascomycota", "subphylum": "Pezizomycotina", "class": "Leotiomycetes", "order": "Helotiales", "family": "Sclerotiniaceae", "subfamily": ""}	20201020	ncbi	SAMN10219761	GCF_014898535.1	20210414	2020/10/20
botdot1	Botryosphaeria	dothidea		{"clade": "dothideomyceta", "kingdom": "Fungi", "phylum": "Ascomycota", "subphylum": "Pezizomycotina", "class": "Dothideomycetes", "order": "Botryosphaeriales", "family": "Botryosphaeriaceae", "subfamily": ""}	0	jgi		Botdo1_1	20210414	Marsberg A et al.,2017
botell1	Botrytis	elliptica		{"clade": "sordariomyceta", "kingdom": "Fungi", "phylum": "Ascomycota", "subphylum": "Pezizomycotina", "class": "Leotiomycetes", "order": "Helotiales", "family": "Sclerotiniaceae", "subfamily": ""}	20201020	ncbi	SAMN10219762	GCA_014898555.1	20210414	2020/10/20
botell2	Botrytis	elliptica		{"clade": "sordariomyceta", "kingdom": "Fungi", "phylum": "Ascomycota", "subphylum": "Pezizomycotina", "class": "Leotiomycetes", "order": "Helotiales", "family": "Sclerotiniaceae", "subfamily": ""}	20190412	ncbi	SAMN07604185	GCA_004786205.1	20210414	2019/04/12
botfra1	Botrytis	fragariae		{"clade": "sordariomyceta", "kingdom": "Fungi", "phylum": "Ascomycota", "subphylum": "Pezizomycotina", "class": "Leotiomycetes", "order": "Helotiales", "family": "Sclerotiniaceae", "subfamily": ""}	20200722	ncbi	SAMN14689424	GCF_013461495.1	20210414	2020/07/22
botgal1	Botrytis	galanthina		{"clade": "sordariomyceta", "kingdom": "Fungi", "phylum": "Ascomycota", "subphylum": "Pezizomycotina", "class": "Leotiomycetes", "order": "Helotiales", "family": "Sclerotiniaceae", "subfamily": ""}	20190425	ncbi	SAMN07604186	GCA_004916875.1	20210414	2019/04/25
botglo1	Botryotinia	globosa		{"clade": "sordariomyceta", "kingdom": "Fungi", "phylum": "Ascomycota", "subphylum": "Pezizomycotina", "class": "Leotiomycetes", "order": "Helotiales", "family": "Sclerotiniaceae", "subfamily": ""}	20201020	ncbi	SAMN10219763	GCA_014898425.1	20210414	2020/10/20
bothya1	Botrytis	hyacinthi		{"clade": "sordariomyceta", "kingdom": "Fungi", "phylum": "Ascomycota", "subphylum": "Pezizomycotina", "class": "Leotiomycetes", "order": "Helotiales", "family": "Sclerotiniaceae", "subfamily": ""}	20190412	ncbi	SAMN07604187	GCA_004786245.1	20210414	2019/04/12
botnar1	Botryotinia	narcissicola		{"clade": "sordariomyceta", "kingdom": "Fungi", "phylum": "Ascomycota", "subphylum": "Pezizomycotina", "class": "Leotiomycetes", "order": "Helotiales", "family": "Sclerotiniaceae", "subfamily": ""}	20190412	ncbi	SAMN07604188	GCA_004786225.1	20210414	2019/04/12
botpae1	Botrytis	paeoniae		{"clade": "sordariomyceta", "kingdom": "Fungi", "phylum": "Ascomycota", "subphylum": "Pezizomycotina", "class": "Leotiomycetes", "order": "Helotiales", "family": "Sclerotiniaceae", "subfamily": ""}	20190412	ncbi	SAMN07604189	GCA_004786145.1	20210414	2019/04/12
botpor1	Botrytis	porri		{"clade": "sordariomyceta", "kingdom": "Fungi", "phylum": "Ascomycota", "subphylum": "Pezizomycotina", "class": "Leotiomycetes", "order": "Helotiales", "family": "Sclerotiniaceae", "subfamily": ""}	20201020	ncbi	SAMN10219764	GCF_014898465.1	20210414	2020/10/20
botpor2	Botrytis	porri		{"clade": "sordariomyceta", "kingdom": "Fungi", "phylum": "Ascomycota", "subphylum": "Pezizomycotina", "class": "Leotiomycetes", "order": "Helotiales", "family": "Sclerotiniaceae", "subfamily": ""}	20190412	ncbi	SAMN07604190	GCA_004786265.1	20210414	2019/04/12
botsin1	Botrytis	sinoallii		{"clade": "sordariomyceta", "kingdom": "Fungi", "phylum": "Ascomycota", "subphylum": "Pezizomycotina", "class": "Leotiomycetes", "order": "Helotiales", "family": "Sclerotiniaceae", "subfamily": ""}	20201020	ncbi	SAMN10219765	GCF_014898435.1	20210414	2020/10/20
botsqu1	Botryotinia	squamosa		{"clade": "sordariomyceta", "kingdom": "Fungi", "phylum": "Ascomycota", "subphylum": "Pezizomycotina", "class": "Leotiomycetes", "order": "Helotiales", "family": "Sclerotiniaceae", "subfamily": ""}	20201020	ncbi	SAMN10219766	GCA_014898485.1	20210414	2020/10/20
bottul1	Botrytis	tulipae		{"clade": "sordariomyceta", "kingdom": "Fungi", "phylum": "Ascomycota", "subphylum": "Pezizomycotina", "class": "Leotiomycetes", "order": "Helotiales", "family": "Sclerotiniaceae", "subfamily": ""}	20190412	ncbi	SAMN07604191	GCA_004786125.1	20210414	2019/04/12
brebru2	Brettanomyces	bruxellensis		{"clade": "saccharomyceta", "kingdom": "Fungi", "phylum": "Ascomycota", "subphylum": "Saccharomycotina", "class": "Saccharomycetes", "order": "Saccharomycetales", "family": "Pichiaceae", "subfamily": ""}	20200226	ncbi	SAMEA5744194	GCA_902155815.1	20210414	2020/02/26
brebru3.1	Brettanomyces	bruxellensis		{"clade": "saccharomyceta", "kingdom": "Fungi", "phylum": "Ascomycota", "subphylum": "Saccharomycotina", "class": "Saccharomycetes", "order": "Saccharomycetales", "family": "Pichiaceae", "subfamily": ""}	20200803	ncbi	SAMN14513465	GCA_014176185.1	None	2020/08/03
brebru5	Brettanomyces	bruxellensis	AWRI1499	{"clade": "saccharomyceta", "kingdom": "Fungi", "phylum": "Ascomycota", "subphylum": "Saccharomycotina", "class": "Saccharomycetes", "order": "Saccharomycetales", "family": "Pichiaceae", "subfamily": ""}	20140804	ncbi	SAMN02261473	GCA_019923895.1	20210414	2012/04/27
brebru6	Brettanomyces	bruxellensis		{"clade": "saccharomyceta", "kingdom": "Fungi", "phylum": "Ascomycota", "subphylum": "Saccharomycotina", "class": "Saccharomycetes", "order": "Saccharomycetales", "family": "Pichiaceae", "subfamily": ""}	20180730	ncbi	SAMEA104365571	GCA_900496985.2	20210414	2018/07/30
brebru9.1	Brettanomyces	bruxellensis		{"clade": "saccharomyceta", "kingdom": "Fungi", "phylum": "Ascomycota", "subphylum": "Saccharomycotina", "class": "Saccharomycetes", "order": "Saccharomycetales", "family": "Pichiaceae", "subfamily": ""}	2021-09-16	ncbi	brebru9	GCF_011074885.1	None	2020/10/21
brenaa1	Brettanomyces	naardenensis		{"clade": "saccharomyceta", "kingdom": "Fungi", "phylum": "Ascomycota", "subphylum": "Saccharomycotina", "class": "Saccharomycetes", "order": "Saccharomycetales", "family": "Pichiaceae", "subfamily": ""}	20190130	ncbi	SAMEA5150282	GCA_900660285.1	20210414	2019/01/30
brenan1.1	Brettanomyces	nanus		{"clade": "saccharomyceta", "kingdom": "Fungi", "phylum": "Ascomycota", "subphylum": "Saccharomycotina", "class": "Saccharomycetes", "order": "Saccharomycetales", "family": "Pichiaceae", "subfamily": ""}	20210213	ncbi	SAMN12257692	GCF_011074865.1	None	2020/11/16
butros1.1	Butyriboletus	roseoflavus		{"clade": "Opisthokonta", "kingdom": "Fungi", "phylum": "Basidiomycota", "subphylum": "Agaricomycotina", "class": "Agaricomycetes", "subclass": "Agaricomycetidae", "order": "Boletales", "suborder": "Boletineae", "family": "Boletaceae", "subfamily": "Boletoideae"}	2021-07-27	ncbi	butros1	GCA_019364595.1	None	2021/07/27
byscir1	Byssothecium	circinans	CBS67592	{"clade": "dothideomyceta", "kingdom": "Fungi", "phylum": "Ascomycota", "subphylum": "Pezizomycotina", "class": "Dothideomycetes", "subclass": "Pleosporomycetidae", "order": "Pleosporales", "suborder": "Massarineae", "family": "Massarinaceae", "subfamily": ""}	v1.0	jgi		Bysci1	20210414	Haridas S et al.,2020
bysspe1	Byssochlamys	spectabilis	No5	{"clade": "leotiomyceta", "kingdom": "Fungi", "phylum": "Ascomycota", "subphylum": "Pezizomycotina", "class": "Eurotiomycetes", "subclass": "Eurotiomycetidae", "order": "Eurotiales", "family": "Thermoascaceae", "subfamily": ""}	0	jgi		Byssp1	20210414	Oka T et al.,2014
cadmal1.1	Cadophora	malorum		{"clade": "sordariomyceta", "kingdom": "Fungi", "phylum": "Ascomycota", "subphylum": "Pezizomycotina", "class": "Leotiomycetes", "order": "Helotiales", "family": "", "subfamily": ""}	20210316	ncbi	SAMN16243192	GCA_017365405.1	None	2021/03/16
cadsp.1	Cadophora	sp.	DSE1049	{"clade": "sordariomyceta", "kingdom": "Fungi", "phylum": "Ascomycota", "subphylum": "Pezizomycotina", "class": "Leotiomycetes", "order": "Helotiales", "family": "", "subfamily": ""}	v1.0	jgi		Cadsp1	20210421	Knapp DG et al.,2018
cadsp.2	Cadophora	sp.	M221	{"clade": "sordariomyceta", "kingdom": "Fungi", "phylum": "Ascomycota", "subphylum": "Pezizomycotina", "class": "Leotiomycetes", "order": "Helotiales", "family": "", "subfamily": ""}	2021-03-16 00:00:00	ncbi	cadsp.2	GCA_017366145.1	20210421	2021/03/16
caechu1	Caecomyces	churrovis	A	{"clade": "Opisthokonta", "kingdom": "Fungi", "phylum": "Chytridiomycota", "class": "Neocallimastigomycetes", "order": "Neocallimastigales", "family": "Neocallimastigaceae", "subphylum": "", "subfamily": ""}	v1.0	jgi		Caecom1	20210414	Brown JL et al.,2021
calmar1	Calycina	marina	TRa3180A	{"clade": "sordariomyceta", "kingdom": "Fungi", "phylum": "Ascomycota", "subphylum": "Pezizomycotina", "class": "Leotiomycetes", "order": "Helotiales", "family": "Pezizellaceae", "subfamily": ""}	v1.0	jgi		Calmar1	20210414	Hagestad OC et al.,2021
camtin1	Camillea	tinctor	CBS20356	{"clade": "sordariomyceta", "kingdom": "Fungi", "phylum": "Ascomycota", "subphylum": "Pezizomycotina", "class": "Sordariomycetes", "subclass": "Xylariomycetidae", "order": "Xylariales", "family": "Xylariaceae", "subfamily": ""}	v1.0	jgi		CtCBS203_1	20210414	Franco MEE et al.,2022
canalb10.1	Candida	albicans	P75063	{"clade": "Candida/Lodderomyces clade", "kingdom": "Fungi", "phylum": "Ascomycota", "subphylum": "Saccharomycotina", "class": "Saccharomycetes", "order": "Saccharomycetales", "family": "Debaryomycetaceae", "subfamily": ""}	20141117	ncbi	SAMN01048014	GCA_000775525.1	None	2014/11/10
canalb11.1	Candida	albicans	P57072	{"clade": "Candida/Lodderomyces clade", "kingdom": "Fungi", "phylum": "Ascomycota", "subphylum": "Saccharomycotina", "class": "Saccharomycetes", "order": "Saccharomycetales", "family": "Debaryomycetaceae", "subfamily": ""}	20141105	ncbi	SAMN00767978	GCA_000773805.1	None	2014/11/05
canalb12.1	Candida	albicans	12C	{"clade": "Candida/Lodderomyces clade", "kingdom": "Fungi", "phylum": "Ascomycota", "subphylum": "Saccharomycotina", "class": "Saccharomycetes", "order": "Saccharomycetales", "family": "Debaryomycetaceae", "subfamily": ""}	20141110	ncbi	SAMN00767974	GCA_000773845.1	None	2014/11/10
canalb13.1	Candida	albicans	P94015	{"clade": "Candida/Lodderomyces clade", "kingdom": "Fungi", "phylum": "Ascomycota", "subphylum": "Saccharomycotina", "class": "Saccharomycetes", "order": "Saccharomycetales", "family": "Debaryomycetaceae", "subfamily": ""}	20141117	ncbi	SAMN01048005	GCA_000773755.1	None	2014/11/05
canalb14.1	Candida	albicans	19F	{"clade": "Candida/Lodderomyces clade", "kingdom": "Fungi", "phylum": "Ascomycota", "subphylum": "Saccharomycotina", "class": "Saccharomycetes", "order": "Saccharomycetales", "family": "Debaryomycetaceae", "subfamily": ""}	20141117	ncbi	SAMN01048008	GCA_000775445.1	None	2014/11/10
canalb15.1	Candida	albicans	P60002	{"clade": "Candida/Lodderomyces clade", "kingdom": "Fungi", "phylum": "Ascomycota", "subphylum": "Saccharomycotina", "class": "Saccharomycetes", "order": "Saccharomycetales", "family": "Debaryomycetaceae", "subfamily": ""}	20141117	ncbi	SAMN01048007	GCA_000784525.1	None	2014/11/17
canalb16.1	Candida	albicans	Ca6	{"clade": "Candida/Lodderomyces clade", "kingdom": "Fungi", "phylum": "Ascomycota", "subphylum": "Saccharomycotina", "class": "Saccharomycetes", "order": "Saccharomycetales", "family": "Debaryomycetaceae", "subfamily": ""}	20141117	ncbi	SAMN03164130	GCA_000784695.1	None	2014/11/17
canalb17.1	Candida	albicans	P37037	{"clade": "Candida/Lodderomyces clade", "kingdom": "Fungi", "phylum": "Ascomycota", "subphylum": "Saccharomycotina", "class": "Saccharomycetes", "order": "Saccharomycetales", "family": "Debaryomycetaceae", "subfamily": ""}	20141117	ncbi	SAMN01048011	GCA_000773825.1	None	2014/11/05
canalb18.1	Candida	albicans	P76067	{"clade": "Candida/Lodderomyces clade", "kingdom": "Fungi", "phylum": "Ascomycota", "subphylum": "Saccharomycotina", "class": "Saccharomycetes", "order": "Saccharomycetales", "family": "Debaryomycetaceae", "subfamily": ""}	20141117	ncbi	SAMN01048017	GCA_000784495.1	None	2014/11/17
canalb19.1	Candida	albicans	P75010	{"clade": "Candida/Lodderomyces clade", "kingdom": "Fungi", "phylum": "Ascomycota", "subphylum": "Saccharomycotina", "class": "Saccharomycetes", "order": "Saccharomycetales", "family": "Debaryomycetaceae", "subfamily": ""}	20141117	ncbi	SAMN00769059	GCA_000784575.1	None	2014/11/17
canalb2.1	Candida	albicans	WO1	{"clade": "Candida/Lodderomyces clade", "kingdom": "Fungi", "phylum": "Ascomycota", "subphylum": "Saccharomycotina", "class": "Saccharomycetes", "order": "Saccharomycetales", "family": "Debaryomycetaceae", "subfamily": ""}	20140806	ncbi	SAMN02953609	GCA_000149445.2	None	2006/03/28
canalb20.1	Candida	albicans	P37005	{"clade": "Candida/Lodderomyces clade", "kingdom": "Fungi", "phylum": "Ascomycota", "subphylum": "Saccharomycotina", "class": "Saccharomycetes", "order": "Saccharomycetales", "family": "Debaryomycetaceae", "subfamily": ""}	20141117	ncbi	SAMN01048006	GCA_000773745.1	None	2014/11/05
canalb21.1	Candida	albicans	P78042	{"clade": "Candida/Lodderomyces clade", "kingdom": "Fungi", "phylum": "Ascomycota", "subphylum": "Saccharomycotina", "class": "Saccharomycetes", "order": "Saccharomycetales", "family": "Debaryomycetaceae", "subfamily": ""}	20141117	ncbi	SAMN01048015	GCA_000784615.1	None	2014/11/17
canalb22.1	Candida	albicans	GC75	{"clade": "Candida/Lodderomyces clade", "kingdom": "Fungi", "phylum": "Ascomycota", "subphylum": "Saccharomycotina", "class": "Saccharomycetes", "order": "Saccharomycetales", "family": "Debaryomycetaceae", "subfamily": ""}	20141105	ncbi	SAMN00767984	GCA_000773735.1	None	2014/11/05
canalb23.1	Candida	albicans	P78048	{"clade": "Candida/Lodderomyces clade", "kingdom": "Fungi", "phylum": "Ascomycota", "subphylum": "Saccharomycotina", "class": "Saccharomycetes", "order": "Saccharomycetales", "family": "Debaryomycetaceae", "subfamily": ""}	20141117	ncbi	SAMN01048009	GCA_000773725.1	None	2014/11/05
canalb24.1	Candida	albicans	P57055	{"clade": "Candida/Lodderomyces clade", "kingdom": "Fungi", "phylum": "Ascomycota", "subphylum": "Saccharomycotina", "class": "Saccharomycetes", "order": "Saccharomycetales", "family": "Debaryomycetaceae", "subfamily": ""}	20141117	ncbi	SAMN01048013	GCA_000775505.1	None	2014/11/10
canalb25.1	Candida	albicans	P34048	{"clade": "Candida/Lodderomyces clade", "kingdom": "Fungi", "phylum": "Ascomycota", "subphylum": "Saccharomycotina", "class": "Saccharomycetes", "order": "Saccharomycetales", "family": "Debaryomycetaceae", "subfamily": ""}	20141117	ncbi	SAMN01048010	GCA_000775465.1	None	2014/11/10
canalb26.1	Candida	albicans	P75016	{"clade": "Candida/Lodderomyces clade", "kingdom": "Fungi", "phylum": "Ascomycota", "subphylum": "Saccharomycotina", "class": "Saccharomycetes", "order": "Saccharomycetales", "family": "Debaryomycetaceae", "subfamily": ""}	20141117	ncbi	SAMN01048012	GCA_000784595.1	None	2014/11/17
canalb27	Candida	albicans	Ca529L	{"clade": "saccharomyceta", "kingdom": "Fungi", "phylum": "Ascomycota", "subphylum": "Saccharomycotina", "class": "Saccharomycetes", "order": "Saccharomycetales", "family": "", "subfamily": ""}	20181019	ncbi	SAMN02058435	GCA_000691765.2	20210414	2014/05/15
canalb28.1	Candida	albicans	SC5314	{"clade": "Candida/Lodderomyces clade", "kingdom": "Fungi", "phylum": "Ascomycota", "subphylum": "Saccharomycotina", "class": "Saccharomycetes", "order": "Saccharomycetales", "family": "Debaryomycetaceae", "subfamily": ""}	2018-04-04	ncbi	canalb28	GCF_000182965.3	None	2016/10/12
canalb3.1	Candida	albicans		{"clade": "Candida/Lodderomyces clade", "kingdom": "Fungi", "phylum": "Ascomycota", "subphylum": "Saccharomycotina", "class": "Saccharomycetes", "order": "Saccharomycetales", "family": "Debaryomycetaceae", "subfamily": ""}	20200803	ncbi	SAMN11056371	GCA_014049485.1	None	2020/08/03
canalb4.1	Candida	albicans	P87	{"clade": "Candida/Lodderomyces clade", "kingdom": "Fungi", "phylum": "Ascomycota", "subphylum": "Saccharomycotina", "class": "Saccharomycetes", "order": "Saccharomycetales", "family": "Debaryomycetaceae", "subfamily": ""}	20141110	ncbi	SAMN00767982	GCA_000774085.1	None	2014/11/10
canalb5.1	Candida	albicans	SC5314	{"clade": "Candida/Lodderomyces clade", "kingdom": "Fungi", "phylum": "Ascomycota", "subphylum": "Saccharomycotina", "class": "Saccharomycetes", "order": "Saccharomycetales", "family": "Debaryomycetaceae", "subfamily": ""}	20141117	ncbi	SAMN01041717	GCA_000784655.1	None	2014/11/17
canalb7.1	Candida	albicans	L26	{"clade": "Candida/Lodderomyces clade", "kingdom": "Fungi", "phylum": "Ascomycota", "subphylum": "Saccharomycotina", "class": "Saccharomycetes", "order": "Saccharomycetales", "family": "Debaryomycetaceae", "subfamily": ""}	20141117	ncbi	SAMN01048004	GCA_000775455.1	None	2014/11/10
canalb8.1	Candida	albicans	P37039	{"clade": "Candida/Lodderomyces clade", "kingdom": "Fungi", "phylum": "Ascomycota", "subphylum": "Saccharomycotina", "class": "Saccharomycetes", "order": "Saccharomycetales", "family": "Debaryomycetaceae", "subfamily": ""}	20141117	ncbi	SAMN00767975	GCA_000784515.1	None	2014/11/17
canalb9.1	Candida	albicans	P76055	{"clade": "Candida/Lodderomyces clade", "kingdom": "Fungi", "phylum": "Ascomycota", "subphylum": "Saccharomycotina", "class": "Saccharomycetes", "order": "Saccharomycetales", "family": "Debaryomycetaceae", "subfamily": ""}	20141117	ncbi	SAMN01048016	GCA_000784505.1	None	2014/11/17
cananz1	Cantharellus	anzutake	C23	{"clade": "Opisthokonta", "kingdom": "Fungi", "phylum": "Basidiomycota", "subphylum": "Agaricomycotina", "class": "Agaricomycetes", "order": "Cantharellales", "family": "Cantharellaceae", "subfamily": ""}	v1.0	jgi		Cananz1	20210414	Miyauchi S et al.,2020
canara1	Candida	arabinofermentans	NRRLYB2248	{"clade": "saccharomyceta", "kingdom": "Fungi", "phylum": "Ascomycota", "subphylum": "Saccharomycotina", "class": "Saccharomycetes", "order": "Saccharomycetales", "family": "", "subfamily": ""}	v1.0	jgi		Canar1	20210414	Riley R et al.,2016
canaur1.1	Candida	auris		{"clade": "Candida/Lodderomyces clade", "kingdom": "Fungi", "phylum": "Ascomycota", "subphylum": "Saccharomycotina", "class": "Saccharomycetes", "order": "Saccharomycetales", "family": "Debaryomycetaceae", "subfamily": ""}	20190812	ncbi	SAMN05379609	GCF_002775015.1	None	2017/11/15
canaur2.1	Candida	auris		{"clade": "Candida/Lodderomyces clade", "kingdom": "Fungi", "phylum": "Ascomycota", "subphylum": "Saccharomycotina", "class": "Saccharomycetes", "order": "Saccharomycetales", "family": "Debaryomycetaceae", "subfamily": ""}	20190910	ncbi	SAMN05379608	GCA_003013715.2	None	2019/09/04
canaur3.1	Candida	auris		{"clade": "Candida/Lodderomyces clade", "kingdom": "Fungi", "phylum": "Ascomycota", "subphylum": "Saccharomycotina", "class": "Saccharomycetes", "order": "Saccharomycetales", "family": "Debaryomycetaceae", "subfamily": ""}	20210205	ncbi	SAMN11570381	GCA_016809505.1	None	2021/02/05
canaur4.1	Candida	auris		{"clade": "Candida/Lodderomyces clade", "kingdom": "Fungi", "phylum": "Ascomycota", "subphylum": "Saccharomycotina", "class": "Saccharomycetes", "order": "Saccharomycetales", "family": "Debaryomycetaceae", "subfamily": ""}	20190905	ncbi	SAMN05379621	GCA_008275145.1	None	2019/09/05
canaur5.1	Candida	auris		{"clade": "Candida/Lodderomyces clade", "kingdom": "Fungi", "phylum": "Ascomycota", "subphylum": "Saccharomycotina", "class": "Saccharomycetes", "order": "Saccharomycetales", "family": "Debaryomycetaceae", "subfamily": ""}	20191011	ncbi	SAMD00117055	GCA_007168705.1	None	2019/07/10
canaur6.1	Candida	auris		{"clade": "Candida/Lodderomyces clade", "kingdom": "Fungi", "phylum": "Ascomycota", "subphylum": "Saccharomycotina", "class": "Saccharomycetes", "order": "Saccharomycetales", "family": "Debaryomycetaceae", "subfamily": ""}	20190812	ncbi	SAMN05379624	GCA_002759435.2	None	2017/11/07
canaur7.1	Candida	auris		{"clade": "Candida/Lodderomyces clade", "kingdom": "Fungi", "phylum": "Ascomycota", "subphylum": "Saccharomycotina", "class": "Saccharomycetes", "order": "Saccharomycetales", "family": "Debaryomycetaceae", "subfamily": ""}	20190812	ncbi	SAMN05379619	GCA_003014415.1	None	2018/03/23
canboi1	Candida	boidinii	NRRLY2332	{"clade": "saccharomyceta", "kingdom": "Fungi", "phylum": "Ascomycota", "subphylum": "Saccharomycotina", "class": "Saccharomycetes", "order": "Saccharomycetales", "family": "", "subfamily": ""}	0	jgi		Canbo1	20210414	Krassowski T et al.,2018
cancal1.1	Candida	californica		{"clade": "Candida/Lodderomyces clade", "kingdom": "Fungi", "phylum": "Ascomycota", "subphylum": "Saccharomycotina", "class": "Saccharomycetes", "order": "Saccharomycetales", "family": "Debaryomycetaceae", "subfamily": ""}	20210108	ncbi	SAMN08581127	GCA_016584195.1	None	2021/01/08
cancal2.1	Candida	californica		{"clade": "Candida/Lodderomyces clade", "kingdom": "Fungi", "phylum": "Ascomycota", "subphylum": "Saccharomycotina", "class": "Saccharomycetes", "order": "Saccharomycetales", "family": "Debaryomycetaceae", "subfamily": ""}	20210108	ncbi	SAMN08581125	GCA_016584265.1	None	2021/01/08
candub1	Candida	dubliniensis	CD36	{"clade": "saccharomyceta", "kingdom": "Fungi", "phylum": "Ascomycota", "subphylum": "Saccharomycotina", "class": "Saccharomycetes", "order": "Saccharomycetales", "family": "", "subfamily": ""}	0	jgi	101528	Candu1	20210414	Jackson AP et al.,2009
canduo1.1	Candida	duobushaemulonis		{"clade": "Candida/Lodderomyces clade", "kingdom": "Fungi", "phylum": "Ascomycota", "subphylum": "Saccharomycotina", "class": "Saccharomycetes", "order": "Saccharomycetales", "family": "Debaryomycetaceae", "subfamily": ""}	20190909	ncbi	SAMN08161465	GCF_002926085.2	None	2018/02/13
cangla1.1	Candida	glabrata		{"clade": "Candida/Lodderomyces clade", "kingdom": "Fungi", "phylum": "Ascomycota", "subphylum": "Saccharomycotina", "class": "Saccharomycetes", "order": "Saccharomycetales", "family": "Debaryomycetaceae", "subfamily": ""}	20170925	ncbi	SAMEA3138172	GCF_000002545.3	None	2004/06/30
cangla10.1	Candida	glabrata		{"clade": "Candida/Lodderomyces clade", "kingdom": "Fungi", "phylum": "Ascomycota", "subphylum": "Saccharomycotina", "class": "Saccharomycetes", "order": "Saccharomycetales", "family": "Debaryomycetaceae", "subfamily": ""}	20160210	ncbi	SAMN04121077	GCA_001466685.1	None	2015/12/15
cangla11.1	Candida	glabrata		{"clade": "Candida/Lodderomyces clade", "kingdom": "Fungi", "phylum": "Ascomycota", "subphylum": "Saccharomycotina", "class": "Saccharomycetes", "order": "Saccharomycetales", "family": "Debaryomycetaceae", "subfamily": ""}	20171025	ncbi	SAMEA4436741	GCA_900096545.1	None	2017/10/25
cangla12.1	Candida	glabrata		{"clade": "Candida/Lodderomyces clade", "kingdom": "Fungi", "phylum": "Ascomycota", "subphylum": "Saccharomycotina", "class": "Saccharomycetes", "order": "Saccharomycetales", "family": "Debaryomycetaceae", "subfamily": ""}	20171025	ncbi	SAMEA91282918	GCA_900166875.1	None	2017/10/25
cangla13	Candida	glabrata		{"clade": "saccharomyceta", "kingdom": "Fungi", "phylum": "Ascomycota", "subphylum": "Saccharomycotina", "class": "Saccharomycetes", "order": "Saccharomycetales", "family": "", "subfamily": ""}	20160209	ncbi	SAMN04121075	GCA_001466635.1	20210414	2015/12/15
cangla2.1	Candida	glabrata		{"clade": "Candida/Lodderomyces clade", "kingdom": "Fungi", "phylum": "Ascomycota", "subphylum": "Saccharomycotina", "class": "Saccharomycetes", "order": "Saccharomycetales", "family": "Debaryomycetaceae", "subfamily": ""}	20200817	ncbi	SAMN13836662	GCA_014217725.1	None	2020/08/17
cangla3.1	Candida	glabrata		{"clade": "Candida/Lodderomyces clade", "kingdom": "Fungi", "phylum": "Ascomycota", "subphylum": "Saccharomycotina", "class": "Saccharomycetes", "order": "Saccharomycetales", "family": "Debaryomycetaceae", "subfamily": ""}	20200707	ncbi	SAMN13613350	GCA_010111755.1	None	2020/02/03
cangla4.1	Candida	glabrata		{"clade": "Candida/Lodderomyces clade", "kingdom": "Fungi", "phylum": "Ascomycota", "subphylum": "Saccharomycotina", "class": "Saccharomycetes", "order": "Saccharomycetales", "family": "Debaryomycetaceae", "subfamily": ""}	20170714	ncbi	SAMN06328411	GCA_002219185.1	None	2017/07/13
cangla5.1	Candida	glabrata		{"clade": "Candida/Lodderomyces clade", "kingdom": "Fungi", "phylum": "Ascomycota", "subphylum": "Saccharomycotina", "class": "Saccharomycetes", "order": "Saccharomycetales", "family": "Debaryomycetaceae", "subfamily": ""}	20170714	ncbi	SAMN06328412	GCA_002219195.1	None	2017/07/13
cangla6	Candida	glabrata		{"clade": "saccharomyceta", "kingdom": "Fungi", "phylum": "Ascomycota", "subphylum": "Saccharomycotina", "class": "Saccharomycetes", "order": "Saccharomycetales", "family": "", "subfamily": ""}	20160209	ncbi	SAMN04121076	GCA_001466575.1	20210414	2015/12/15
cangla7.1	Candida	glabrata		{"clade": "Candida/Lodderomyces clade", "kingdom": "Fungi", "phylum": "Ascomycota", "subphylum": "Saccharomycotina", "class": "Saccharomycetes", "order": "Saccharomycetales", "family": "Debaryomycetaceae", "subfamily": ""}	20160209	ncbi	SAMN04121073	GCA_001466525.1	None	2015/12/15
cangla8	Candida	glabrata		{"clade": "saccharomyceta", "kingdom": "Fungi", "phylum": "Ascomycota", "subphylum": "Saccharomycotina", "class": "Saccharomycetes", "order": "Saccharomycetales", "family": "", "subfamily": ""}	20160209	ncbi	SAMN04121074	GCA_001466535.1	20210414	2015/12/15
cangla9.1	Candida	glabrata		{"clade": "Candida/Lodderomyces clade", "kingdom": "Fungi", "phylum": "Ascomycota", "subphylum": "Saccharomycotina", "class": "Saccharomycetes", "order": "Saccharomycetales", "family": "Debaryomycetaceae", "subfamily": ""}	20160209	ncbi	SAMN04121078	GCA_001466565.1	None	2015/12/15
canhae1.1	Candida	haemuloni		{"clade": "Candida/Lodderomyces clade", "kingdom": "Fungi", "phylum": "Ascomycota", "subphylum": "Saccharomycotina", "class": "Saccharomycetes", "order": "Saccharomycetales", "family": "Debaryomycetaceae", "subfamily": ""}	20190909	ncbi	SAMN08161437	GCF_002926055.2	None	2018/02/13
canhae2	Candida	haemuloni	varvulneris	{"clade": "saccharomyceta", "kingdom": "Fungi", "phylum": "Ascomycota", "subphylum": "Saccharomycotina", "class": "Saccharomycetes", "order": "Saccharomycetales", "family": "", "subfamily": ""}	20200408	ncbi	SAMN12529702	GCA_012184645.1	20210414	2020/04/08
canhae3	Candida	haemuloni	varvulneris	{"clade": "saccharomyceta", "kingdom": "Fungi", "phylum": "Ascomycota", "subphylum": "Saccharomycotina", "class": "Saccharomycetes", "order": "Saccharomycetales", "family": "", "subfamily": ""}	20200408	ncbi	SAMN12529703	GCA_012184655.1	20210414	2020/04/08
caninc1	Candida	inconspicua		{"clade": "saccharomyceta", "kingdom": "Fungi", "phylum": "Ascomycota", "subphylum": "Saccharomycotina", "class": "Saccharomycetes", "order": "Saccharomycetales", "family": "", "subfamily": ""}	20190429	ncbi	SAMN10845833	GCA_004931855.1	20210414	2019/04/29
canint1	Candida	intermedia		{"clade": "saccharomyceta", "kingdom": "Fungi", "phylum": "Ascomycota", "subphylum": "Saccharomycotina", "class": "Saccharomycetes", "order": "Saccharomycetales", "family": "", "subfamily": ""}	20161125	ncbi	SAMEA4029010	GCA_900106115.1	20210414	2016/11/25
canint2	Candida	intermedia		{"clade": "saccharomyceta", "kingdom": "Fungi", "phylum": "Ascomycota", "subphylum": "Saccharomycotina", "class": "Saccharomycetes", "order": "Saccharomycetales", "family": "", "subfamily": ""}	20161125	ncbi	SAMEA4029009	GCA_900106125.1	20210414	2016/11/25
canmal1	Candida	maltosa	Xu316	{"clade": "saccharomyceta", "kingdom": "Fungi", "phylum": "Ascomycota", "subphylum": "Saccharomycotina", "class": "Saccharomycetes", "order": "Saccharomycetales", "family": "", "subfamily": ""}	20140811	ncbi	SAMN02981501	GCA_000344705.1	20210414	2013/03/06
canmem1	Candida	membranifaciens	IST626	{"clade": "saccharomyceta", "kingdom": "Fungi", "phylum": "Ascomycota", "subphylum": "Saccharomycotina", "class": "Saccharomycetes", "order": "Saccharomycetales", "family": "", "subfamily": ""}	v1.0	jgi		Canmem1	None	Palma M et al.,2022
canmet1	Candida	metapsilosis		{"clade": "saccharomyceta", "kingdom": "Fungi", "phylum": "Ascomycota", "subphylum": "Saccharomycotina", "class": "Saccharomycetes", "order": "Saccharomycetales", "family": "", "subfamily": ""}	20210401	ncbi	SAMN17016193	GCA_017655625.1	20210414	2021/04/01
canort1	Candida	orthopsilosis	Co90125	{"clade": "saccharomyceta", "kingdom": "Fungi", "phylum": "Ascomycota", "subphylum": "Saccharomycotina", "class": "Saccharomycetes", "order": "Saccharomycetales", "family": "", "subfamily": ""}	0	jgi	501688	Canor1	20210414	Riccombeni A et al.,2012
canpar1	Candida	parapsilosis	CDC317	{"clade": "saccharomyceta", "kingdom": "Fungi", "phylum": "Ascomycota", "subphylum": "Saccharomycotina", "class": "Saccharomycetes", "order": "Saccharomycetales", "family": "", "subfamily": ""}	0	jgi	231408	Canpa1	20210414	Butler G et al.,2009
canpse1.1	Candida	pseudohaemulonii		{"clade": "Candida/Lodderomyces clade", "kingdom": "Fungi", "phylum": "Ascomycota", "subphylum": "Saccharomycotina", "class": "Saccharomycetes", "order": "Saccharomycetales", "family": "Debaryomycetaceae", "subfamily": ""}	20190909	ncbi	SAMN08714088	GCF_003013735.1	None	2018/03/22
cansub1	Candida	subhashii		{"clade": "saccharomyceta", "kingdom": "Fungi", "phylum": "Ascomycota", "subphylum": "Saccharomycotina", "class": "Saccharomycetes", "order": "Saccharomycetales", "family": "", "subfamily": ""}	2021-07-13	ncbi	cansub1	GCF_019202705.1	20210914	2021/07/13
cantan1	Candida	tanzawaensis	NRRLY17324	{"clade": "saccharomyceta", "kingdom": "Fungi", "phylum": "Ascomycota", "subphylum": "Saccharomycotina", "class": "Saccharomycetes", "order": "Saccharomycetales", "family": "", "subfamily": ""}	v1.0	jgi		Canta1	20210414	Riley R et al.,2016
cantro1	Candida	tropicalis	MYA3404	{"clade": "saccharomyceta", "kingdom": "Fungi", "phylum": "Ascomycota", "subphylum": "Saccharomycotina", "class": "Saccharomycetes", "order": "Saccharomycetales", "family": "", "subfamily": ""}	0	jgi		Cantro1	20210414	Guin K et al.,2020
canvis1	Candida	viswanathii		{"clade": "saccharomyceta", "kingdom": "Fungi", "phylum": "Ascomycota", "subphylum": "Saccharomycotina", "class": "Saccharomycetes", "order": "Saccharomycetales", "family": "", "subfamily": ""}	20180718	ncbi	SAMN08818848	GCF_003327735.1	20210414	2018/07/18
capcor1	Capronia	coronata	CBS61796	{"clade": "leotiomyceta", "kingdom": "Fungi", "phylum": "Ascomycota", "subphylum": "Pezizomycotina", "class": "Eurotiomycetes", "subclass": "Chaetothyriomycetidae", "order": "Chaetothyriales", "family": "Herpotrichiellaceae", "subfamily": ""}	0	jgi	125651	Capcor1	20210709	Teixeira MM et al.,2017
capepi1	Capronia	epimyces	CBS60696	{"clade": "leotiomyceta", "kingdom": "Fungi", "phylum": "Ascomycota", "subphylum": "Pezizomycotina", "class": "Eurotiomycetes", "subclass": "Chaetothyriomycetidae", "order": "Chaetothyriales", "family": "Herpotrichiellaceae", "subfamily": ""}	0	jgi	125641	Capep1	20210709	Teixeira MM et al.,2017
capsem1	Capronia	semiimmersa	CBS27337	{"clade": "leotiomyceta", "kingdom": "Fungi", "phylum": "Ascomycota", "subphylum": "Pezizomycotina", "class": "Eurotiomycetes", "subclass": "Chaetothyriomycetidae", "order": "Chaetothyriales", "family": "Herpotrichiellaceae", "subfamily": ""}	0	jgi		Capse1	20210414	Teixeira MM et al.,2017
catang1	Catenaria	anguillulae	PL171	{"clade": "Opisthokonta", "kingdom": "Fungi", "phylum": "Blastocladiomycota", "class": "Blastocladiomycetes", "order": "Blastocladiales", "family": "Catenariaceae", "subphylum": "", "subfamily": ""}	v2.0	jgi		Catan2	20210414	Mondo SJ et al.,2017
caupro1	Caulochytrium	protostelioides	ATCC52028	{"clade": "Opisthokonta", "kingdom": "Fungi", "phylum": "Chytridiomycota", "class": "Chytridiomycetes", "order": "Caulochytriales", "family": "Caulochytriaceae", "subphylum": "", "subfamily": ""}	v1.0	jgi		Caupr1	20210414	Ahrendt SR et al.,2018
cengeo1	Cenococcum	geophilum	158	{"clade": "dothideomyceta", "kingdom": "Fungi", "phylum": "Ascomycota", "subphylum": "Pezizomycotina", "class": "Dothideomycetes", "subclass": "Pleosporomycetidae", "family": "Gloniaceae", "order": "", "subfamily": ""}	v2.0	jgi		Cenge3	20210414	Peter M et al.,2016
cerber1	Cercospora	berteroae	CBS53871	{"clade": "dothideomyceta", "kingdom": "Fungi", "phylum": "Ascomycota", "subphylum": "Pezizomycotina", "class": "Dothideomycetes", "subclass": "Dothideomycetidae", "order": "Mycosphaerellales", "family": "Mycosphaerellaceae", "subfamily": ""}	0	jgi		Cerbe1	20210414	de Jonge R et al.,2018
cerbet1	Cercospora	beticola		{"clade": "dothideomyceta", "kingdom": "Fungi", "phylum": "Ascomycota", "subphylum": "Pezizomycotina", "class": "Dothideomycetes", "subclass": "Dothideomycetidae", "order": "Mycosphaerellales", "family": "Mycosphaerellaceae", "subfamily": ""}	20171103	ncbi	SAMN03265455	GCF_002742065.1	20210414	2017/11/02
cerbom1	Ceraceosorus	bombacis	ATCC22867	{"clade": "Opisthokonta", "kingdom": "Fungi", "phylum": "Basidiomycota", "subphylum": "Ustilaginomycotina", "class": "Exobasidiomycetes", "order": "Ceraceosorales", "family": "Ceraceosoraceae", "subfamily": ""}	0	jgi		Cerbo1	20210414	Sharma R et al.,2015
cerfim1	Ceratocystis	fimbriata	CBS114723	{"clade": "sordariomyceta", "kingdom": "Fungi", "phylum": "Ascomycota", "subphylum": "Pezizomycotina", "class": "Sordariomycetes", "subclass": "Hypocreomycetidae", "order": "Microascales", "family": "Ceratocystidaceae", "subfamily": ""}	20171018	ncbi	SAMN01985854	GCA_000389695.3	20210414	2013/05/06
cergua1	Ceraceosorus	guamensis	MCA4658	{"clade": "Opisthokonta", "kingdom": "Fungi", "phylum": "Basidiomycota", "subphylum": "Ustilaginomycotina", "class": "Exobasidiomycetes", "order": "Ceraceosorales", "family": "Ceraceosoraceae", "subfamily": ""}	v1.0	jgi		Cersp1	20210414	Kijpornyongpan T et al.,2018
cerkik1	Cercospora	kikuchii		{"clade": "dothideomyceta", "kingdom": "Fungi", "phylum": "Ascomycota", "subphylum": "Pezizomycotina", "class": "Dothideomycetes", "subclass": "Dothideomycetidae", "order": "Mycosphaerellales", "family": "Mycosphaerellaceae", "subfamily": ""}	2021-07-08	ncbi	cerkik1	GCF_019650295.1	20210914	2021/07/08
cerpla1.1	Ceratocystis	platani		{"clade": "sordariomyceta", "kingdom": "Fungi", "phylum": "Ascomycota", "subphylum": "Pezizomycotina", "class": "Sordariomycetes", "subclass": "Hypocreomycetidae", "order": "Microascales", "family": "Ceratocystidaceae", "subfamily": ""}	20150423	ncbi	SAMN03418558	GCA_000978885.1	None	2015/04/23
cersp.10	Ceratobasidium	sp.	AGBa	{"clade": "Opisthokonta", "kingdom": "Fungi", "phylum": "Basidiomycota", "subphylum": "Agaricomycotina", "class": "Agaricomycetes", "order": "Cantharellales", "family": "Ceratobasidiaceae", "subfamily": ""}	2021-02-18 00:00:00	ncbi	cersp.10	GCA_016906555.1	20210421	2021/02/18
cersp.11	Ceratobasidium	sp.	AGBa	{"clade": "Opisthokonta", "kingdom": "Fungi", "phylum": "Basidiomycota", "subphylum": "Agaricomycotina", "class": "Agaricomycetes", "order": "Cantharellales", "family": "Ceratobasidiaceae", "subfamily": ""}	2021-02-18 00:00:00	ncbi	cersp.11	GCA_016906575.1	20210421	2021/02/18
cersp.13	Ceratobasidium	sp.	392	{"clade": "Opisthokonta", "kingdom": "Fungi", "phylum": "Basidiomycota", "subphylum": "Agaricomycotina", "class": "Agaricomycetes", "order": "Cantharellales", "family": "Ceratobasidiaceae", "subfamily": ""}	2021-08-18	ncbi	cersp.13	GCA_019677385.1	20210914	2021/08/18
cersp.14	Ceratobasidium	sp.	370	{"clade": "Opisthokonta", "kingdom": "Fungi", "phylum": "Basidiomycota", "subphylum": "Agaricomycotina", "class": "Agaricomycetes", "order": "Cantharellales", "family": "Ceratobasidiaceae", "subfamily": ""}	2021-08-18	ncbi	cersp.14	GCA_019677355.1	20210914	2021/08/18
cersp.15	Ceratobasidium	sp.	UAMH11750	{"clade": "Opisthokonta", "kingdom": "Fungi", "phylum": "Basidiomycota", "subphylum": "Agaricomycotina", "class": "Agaricomycetes", "order": "Cantharellales", "family": "Ceratobasidiaceae", "subfamily": ""}	2021-08-18	ncbi	cersp.15	GCA_019677335.1	20210914	2021/08/18
cersp.16	Ceratobasidium	sp.	428	{"clade": "Opisthokonta", "kingdom": "Fungi", "phylum": "Basidiomycota", "subphylum": "Agaricomycotina", "class": "Agaricomycetes", "order": "Cantharellales", "family": "Ceratobasidiaceae", "subfamily": ""}	2021-08-16	ncbi	cersp.16	GCA_019623705.1	20210914	2021/08/16
cersp.17	Ceratobasidium	sp.	414	{"clade": "Opisthokonta", "kingdom": "Fungi", "phylum": "Basidiomycota", "subphylum": "Agaricomycotina", "class": "Agaricomycetes", "order": "Cantharellales", "family": "Ceratobasidiaceae", "subfamily": ""}	2021-08-16	ncbi	cersp.17	GCA_019616945.1	20210914	2021/08/16
cersp.18	Cercophora	sp.	CE1	{"clade": "sordariomyceta", "kingdom": "Fungi", "phylum": "Ascomycota", "subphylum": "Pezizomycotina", "class": "Sordariomycetes", "subclass": "Sordariomycetidae", "order": "Sordariales", "family": "Lasiosphaeriaceae", "subfamily": ""}	1	new		cerco_ce1	None	True
cersp.4	Ceratobasidium	sp.	anastomosisgroupIDN8442	{"clade": "Opisthokonta", "kingdom": "Fungi", "phylum": "Basidiomycota", "subphylum": "Agaricomycotina", "class": "Agaricomycetes", "order": "Cantharellales", "family": "Ceratobasidiaceae", "subfamily": ""}	v1.0	jgi		CerAGI	20210414	Miyauchi S et al.,2020
certhe1	Ceratobasidium	theobromae		{"clade": "Opisthokonta", "kingdom": "Fungi", "phylum": "Basidiomycota", "subphylum": "Agaricomycotina", "class": "Agaricomycetes", "order": "Cantharellales", "family": "Ceratobasidiaceae", "subfamily": ""}	20191015	ncbi	SAMN11038547	GCA_009078325.1	20210414	2019/10/15
cerzei1	Cercospora	zeina		{"clade": "dothideomyceta", "kingdom": "Fungi", "phylum": "Ascomycota", "subphylum": "Pezizomycotina", "class": "Dothideomycetes", "subclass": "Dothideomycetidae", "order": "Mycosphaerellales", "family": "Mycosphaerellaceae", "subfamily": ""}	20171219	ncbi	SAMN06067857	GCA_002844615.1	20210414	2017/12/19
chafun1	Chaetomium	funicola	MPISDFRAT0129	{"clade": "sordariomyceta", "kingdom": "Fungi", "phylum": "Ascomycota", "subphylum": "Pezizomycotina", "class": "Sordariomycetes", "subclass": "Sordariomycetidae", "order": "Sordariales", "family": "Chaetomiaceae", "subfamily": ""}	v1.0	jgi		Chafu1	20210414	Mesny F et al.,2021
chaglo1	Chaetomium	globosum	MPISDFRAT0079	{"clade": "sordariomyceta", "kingdom": "Fungi", "phylum": "Ascomycota", "subphylum": "Pezizomycotina", "class": "Sordariomycetes", "subclass": "Sordariomycetidae", "order": "Sordariales", "family": "Chaetomiaceae", "subfamily": ""}	v1.0	jgi		Chagl1	20210421	Mesny F et al.,2021
chaglo2.1	Chaetomium	globosum	CBS14851	{"clade": "sordariomyceta", "kingdom": "Fungi", "phylum": "Ascomycota", "subphylum": "Pezizomycotina", "class": "Sordariomycetes", "subclass": "Sordariomycetidae", "order": "Sordariales", "family": "Chaetomiaceae", "subfamily": ""}	2014-08-06 00:00:00	ncbi	chaglo2	GCF_000143365.1	None	2005/03/14
chalon1	Chalara	longipes	BDJ	{"clade": "sordariomyceta", "kingdom": "Fungi", "phylum": "Ascomycota", "subphylum": "Pezizomycotina", "class": "Leotiomycetes", "order": "Helotiales", "family": "", "subfamily": ""}	v1.0	jgi		Chalo1	20210414	Barbi F et al.,2020
chasp.2	Chaetomium	sp.	MPICAGEAT0009	{"clade": "sordariomyceta", "kingdom": "Fungi", "phylum": "Ascomycota", "subphylum": "Pezizomycotina", "class": "Sordariomycetes", "subclass": "Sordariomycetidae", "order": "Sordariales", "family": "Chaetomiaceae", "subfamily": ""}	v1.0	jgi		Chame1	20210414	Mesny F et al.,2021
chasp.4	Chaetothyriales	sp.	CBS134920	{"clade": "leotiomyceta", "kingdom": "Fungi", "phylum": "Ascomycota", "subphylum": "Pezizomycotina", "class": "Eurotiomycetes", "subclass": "Chaetothyriomycetidae", "order": "", "family": "", "subfamily": ""}	20181029	ncbi	SAMN09487414	GCA_003693665.1	20210414	2018/10/29
chasp.5	Chaetothyriales	sp.	CBS135597	{"clade": "leotiomyceta", "kingdom": "Fungi", "phylum": "Ascomycota", "subphylum": "Pezizomycotina", "class": "Eurotiomycetes", "subclass": "Chaetothyriomycetidae", "order": "", "family": "", "subfamily": ""}	20181102	ncbi	SAMN09487417	GCA_003709825.1	20210414	2018/11/02
chasp.6	Chaetothyriales	sp.	CBS132003	{"clade": "leotiomyceta", "kingdom": "Fungi", "phylum": "Ascomycota", "subphylum": "Pezizomycotina", "class": "Eurotiomycetes", "subclass": "Chaetothyriomycetidae", "order": "", "family": "", "subfamily": ""}	20181102	ncbi	SAMN09487416	GCA_003709865.1	20210414	2018/11/02
chasp.7	Chaetothyriales	sp.	CBS134916	{"clade": "leotiomyceta", "kingdom": "Fungi", "phylum": "Ascomycota", "subphylum": "Pezizomycotina", "class": "Eurotiomycetes", "subclass": "Chaetothyriomycetidae", "order": "", "family": "", "subfamily": ""}	20181102	ncbi	SAMN09487415	GCA_003709845.1	20210414	2018/11/02
chathe1	Chaetomium	thermophilum	varthermophilumDSM1495	{"clade": "sordariomyceta", "kingdom": "Fungi", "phylum": "Ascomycota", "subphylum": "Pezizomycotina", "class": "Sordariomycetes", "subclass": "Sordariomycetidae", "order": "Sordariales", "family": "Chaetomiaceae", "subfamily": ""}	0	jgi		Chathe1	20210414	Amlacher S et al.,2011~Bock T et al.,2014
chivir1.1	Chiua	virens		{"clade": "Opisthokonta", "kingdom": "Fungi", "phylum": "Basidiomycota", "subphylum": "Agaricomycotina", "class": "Agaricomycetes", "subclass": "Agaricomycetidae", "order": "Boletales", "suborder": "Boletineae", "family": "Boletaceae", "subfamily": "Zangioideae"}	2021-08-27	ncbi	chivir1	GCA_019787685.1	None	2021/08/27
chlaer1	Chlorociboria	aeruginascens		{"clade": "sordariomyceta", "kingdom": "Fungi", "phylum": "Ascomycota", "subphylum": "Pezizomycotina", "class": "Leotiomycetes", "order": "Helotiales", "family": "Chlorociboriaceae", "subfamily": ""}	20190226	ncbi	SAMN06706673	GCA_002276475.2	20210414	2017/08/29
choven1	Choiromyces	venosus	1206131	{"clade": "saccharomyceta", "kingdom": "Fungi", "phylum": "Ascomycota", "subphylum": "Pezizomycotina", "class": "Pezizomycetes", "order": "Pezizales", "family": "Tuberaceae", "subfamily": ""}	v1.0	jgi		Chove1	20210414	Murat C et al.,2018
chycon1	Chytriomyces	confervae		{"clade": "Opisthokonta", "kingdom": "Fungi", "phylum": "Chytridiomycota", "class": "Chytridiomycetes", "order": "Chytridiales", "family": "Chytriomycetaceae", "subphylum": "", "subfamily": ""}	20190701	ncbi	SAMN08987275	GCA_006535975.1	20210414	2019/07/01
citmat1	Citeromyces	matritensis	NRRLY2407	{"clade": "saccharomyceta", "kingdom": "Fungi", "phylum": "Ascomycota", "subphylum": "Saccharomycotina", "class": "Saccharomycetes", "order": "Saccharomycetales", "family": "Saccharomycetaceae", "subfamily": ""}	0	jgi		Citma1	20210414	Krassowski T et al.,2018
claaff1.1	Claviceps	aff.	humidiphilagroupG2b	{"clade": "sordariomyceta", "kingdom": "Fungi", "phylum": "Ascomycota", "subphylum": "Pezizomycotina", "class": "Sordariomycetes", "subclass": "Hypocreomycetidae", "order": "Hypocreales", "family": "Clavicipitaceae", "subfamily": ""}	2021-05-14	ncbi	claaff1	GCA_018360325.1	None	2021/05/14
claaff2	Claviceps	aff.	purpurea	{"clade": "sordariomyceta", "kingdom": "Fungi", "phylum": "Ascomycota", "subphylum": "Pezizomycotina", "class": "Sordariomycetes", "subclass": "Hypocreomycetidae", "order": "Hypocreales", "family": "Clavicipitaceae", "subfamily": ""}	2021-05-14	ncbi	claaff2	GCA_022285415.1	20210709	2021/05/14
claafr1.1	Claviceps	africana		{"clade": "sordariomyceta", "kingdom": "Fungi", "phylum": "Ascomycota", "subphylum": "Pezizomycotina", "class": "Sordariomycetes", "subclass": "Hypocreomycetidae", "order": "Hypocreales", "family": "Clavicipitaceae", "subfamily": ""}	2021-05-14	ncbi	claafr1	GCA_018360145.1	None	2021/05/14
claaqu1	Clavariopsis	aquatica	WDA001	{"clade": "dothideomyceta", "kingdom": "Fungi", "phylum": "Ascomycota", "subphylum": "Pezizomycotina", "class": "Dothideomycetes", "subclass": "Pleosporomycetidae", "order": "Pleosporales", "family": "", "subfamily": ""}	0	jgi		Claaq1	20210414	Heeger F et al.,2021
claaru1	Claviceps	arundinis		{"clade": "sordariomyceta", "kingdom": "Fungi", "phylum": "Ascomycota", "subphylum": "Pezizomycotina", "class": "Sordariomycetes", "subclass": "Hypocreomycetidae", "order": "Hypocreales", "family": "Clavicipitaceae", "subfamily": ""}	2021-05-14	ncbi	claaru1	GCA_022288615.1	20210709	2021/05/14
claaru2.1	Claviceps	arundinis		{"clade": "sordariomyceta", "kingdom": "Fungi", "phylum": "Ascomycota", "subphylum": "Pezizomycotina", "class": "Sordariomycetes", "subclass": "Hypocreomycetidae", "order": "Hypocreales", "family": "Clavicipitaceae", "subfamily": ""}	2021-05-14	ncbi	claaru2	GCA_018360085.1	None	2021/05/14
claban1	Cladophialophora	bantiana	CBS17352	{"clade": "leotiomyceta", "kingdom": "Fungi", "phylum": "Ascomycota", "subphylum": "Pezizomycotina", "class": "Eurotiomycetes", "subclass": "Chaetothyriomycetidae", "order": "Chaetothyriales", "family": "Herpotrichiellaceae", "subfamily": ""}	0	jgi	301281	Claba1	20210414	Teixeira MM et al.,2017
clacap1	Claviceps	capensis		{"clade": "sordariomyceta", "kingdom": "Fungi", "phylum": "Ascomycota", "subphylum": "Pezizomycotina", "class": "Sordariomycetes", "subclass": "Hypocreomycetidae", "order": "Hypocreales", "family": "Clavicipitaceae", "subfamily": ""}	2021-05-14	ncbi	clacap1	GCA_022288535.1	20210709	2021/05/14
clacar1	Cladophialophora	carrionii	CBS16054	{"clade": "leotiomyceta", "kingdom": "Fungi", "phylum": "Ascomycota", "subphylum": "Pezizomycotina", "class": "Eurotiomycetes", "subclass": "Chaetothyriomycetidae", "order": "Chaetothyriales", "family": "Herpotrichiellaceae", "subfamily": ""}	0	jgi	85981	Claca1	20210414	Teixeira MM et al.,2017
clacit1.1	Claviceps	citrina		{"clade": "sordariomyceta", "kingdom": "Fungi", "phylum": "Ascomycota", "subphylum": "Pezizomycotina", "class": "Sordariomycetes", "subclass": "Hypocreomycetidae", "order": "Hypocreales", "family": "Clavicipitaceae", "subfamily": ""}	2021-05-14	ncbi	clacit1	GCA_018360365.1	None	2021/05/14
clacyp1	Claviceps	cyperi		{"clade": "sordariomyceta", "kingdom": "Fungi", "phylum": "Ascomycota", "subphylum": "Pezizomycotina", "class": "Sordariomycetes", "subclass": "Hypocreomycetidae", "order": "Hypocreales", "family": "Clavicipitaceae", "subfamily": ""}	2021-05-14	ncbi	clacyp1	GCA_022288585.1	20210709	2021/05/14
cladig1.1	Claviceps	digitariae		{"clade": "sordariomyceta", "kingdom": "Fungi", "phylum": "Ascomycota", "subphylum": "Pezizomycotina", "class": "Sordariomycetes", "subclass": "Hypocreomycetidae", "order": "Hypocreales", "family": "Clavicipitaceae", "subfamily": ""}	2021-05-14	ncbi	cladig1	GCA_018360205.1	None	2021/05/14
claely1	Clathrospora	elynae	CBS16151	{"clade": "dothideomyceta", "kingdom": "Fungi", "phylum": "Ascomycota", "subphylum": "Pezizomycotina", "class": "Dothideomycetes", "subclass": "Pleosporomycetidae", "order": "Pleosporales", "family": "Diademaceae", "subfamily": ""}	v1.0	jgi		Clael1	20210414	Haridas S et al.,2020
claful1	Cladosporium	fulvum		{"clade": "dothideomyceta", "kingdom": "Fungi", "phylum": "Ascomycota", "subphylum": "Pezizomycotina", "class": "Dothideomycetes", "subclass": "Dothideomycetidae", "order": "Cladosporiales", "family": "Cladosporiaceae", "subfamily": ""}	v1.0	jgi		Clafu1	20210414	de Wit PJ et al.,2012~Ohm RA et al.,2012
clagra1	Cladonia	grayi	CgrDA2mycss	{"clade": "OSLEUM clade", "kingdom": "Fungi", "phylum": "Ascomycota", "subphylum": "Pezizomycotina", "class": "Lecanoromycetes", "subclass": "Lecanoromycetidae", "order": "Lecanorales", "suborder": "Lecanorineae", "family": "Cladoniaceae", "subfamily": ""}	v2.0	jgi		Clagr3	20210414	Armaleo D et al.,2019
clahum1.1	Claviceps	humidiphila		{"clade": "sordariomyceta", "kingdom": "Fungi", "phylum": "Ascomycota", "subphylum": "Pezizomycotina", "class": "Sordariomycetes", "subclass": "Hypocreomycetidae", "order": "Hypocreales", "family": "Clavicipitaceae", "subfamily": ""}	2021-05-14	ncbi	clahum1	GCA_018360465.1	None	2021/05/14
claimm1	Cladophialophora	immunda	CBS83496	{"clade": "leotiomyceta", "kingdom": "Fungi", "phylum": "Ascomycota", "subphylum": "Pezizomycotina", "class": "Eurotiomycetes", "subclass": "Chaetothyriomycetidae", "order": "Chaetothyriales", "family": "Herpotrichiellaceae", "subfamily": ""}	0	jgi	301271	Claim1	20210414	Teixeira MM et al.,2017
clalov1.1	Claviceps	lovelessii		{"clade": "sordariomyceta", "kingdom": "Fungi", "phylum": "Ascomycota", "subphylum": "Pezizomycotina", "class": "Sordariomycetes", "subclass": "Hypocreomycetidae", "order": "Hypocreales", "family": "Clavicipitaceae", "subfamily": ""}	2021-05-14	ncbi	clalov1	GCA_018360185.1	None	2021/05/14
clalus2	Clavispora	lusitaniae	ATCC42720	{"clade": "saccharomyceta", "kingdom": "Fungi", "phylum": "Ascomycota", "subphylum": "Saccharomycotina", "class": "Saccharomycetes", "order": "Saccharomycetales", "family": "Metschnikowiaceae", "subfamily": ""}	0	jgi	4938	Clalu1_2	20210414	Butler G et al.,2009
clamax1.1	Claviceps	maximensis		{"clade": "sordariomyceta", "kingdom": "Fungi", "phylum": "Ascomycota", "subphylum": "Pezizomycotina", "class": "Sordariomycetes", "subclass": "Hypocreomycetidae", "order": "Hypocreales", "family": "Clavicipitaceae", "subfamily": ""}	2021-05-14	ncbi	clamax1	GCA_018360255.1	None	2021/05/14
clamon1	Claviceps	monticola		{"clade": "sordariomyceta", "kingdom": "Fungi", "phylum": "Ascomycota", "subphylum": "Pezizomycotina", "class": "Sordariomycetes", "subclass": "Hypocreomycetidae", "order": "Hypocreales", "family": "Clavicipitaceae", "subfamily": ""}	2021-05-14	ncbi	clamon1	GCA_022288675.1	20210709	2021/05/14
clapaz1	Claviceps	pazoutovae		{"clade": "sordariomyceta", "kingdom": "Fungi", "phylum": "Ascomycota", "subphylum": "Pezizomycotina", "class": "Sordariomycetes", "subclass": "Hypocreomycetidae", "order": "Hypocreales", "family": "Clavicipitaceae", "subfamily": ""}	2021-05-14	ncbi	clapaz1	GCA_022288525.1	20210709	2021/05/14
clapsa1	Cladophialophora	psammophila	CBS110553	{"clade": "leotiomyceta", "kingdom": "Fungi", "phylum": "Ascomycota", "subphylum": "Pezizomycotina", "class": "Eurotiomycetes", "subclass": "Chaetothyriomycetidae", "order": "Chaetothyriales", "family": "Herpotrichiellaceae", "subfamily": ""}	0	jgi	125631	Claps1	20210709	Teixeira MM et al.,2017
clapur1	Claviceps	purpurea	201	{"clade": "sordariomyceta", "kingdom": "Fungi", "phylum": "Ascomycota", "subphylum": "Pezizomycotina", "class": "Sordariomycetes", "subclass": "Hypocreomycetidae", "order": "Hypocreales", "family": "Clavicipitaceae", "subfamily": ""}	0	jgi		Clapu1	20210414	Schardl CL et al.,2013
clapus1.1	Claviceps	pusilla		{"clade": "sordariomyceta", "kingdom": "Fungi", "phylum": "Ascomycota", "subphylum": "Pezizomycotina", "class": "Sordariomycetes", "subclass": "Hypocreomycetidae", "order": "Hypocreales", "family": "Clavicipitaceae", "subfamily": ""}	2021-05-14	ncbi	clapus1	GCA_018360225.1	None	2021/05/14
clapyx1	Clavicorona	pyxidata	HHB10654	{"clade": "Opisthokonta", "kingdom": "Fungi", "phylum": "Basidiomycota", "subphylum": "Agaricomycotina", "class": "Agaricomycetes", "order": "Russulales", "family": "Auriscalpiaceae", "subfamily": ""}	v1.0	jgi		Clapy1	20210414	Looney B et al.,2022
clasor1.1	Claviceps	sorghi		{"clade": "sordariomyceta", "kingdom": "Fungi", "phylum": "Ascomycota", "subphylum": "Pezizomycotina", "class": "Sordariomycetes", "subclass": "Hypocreomycetidae", "order": "Hypocreales", "family": "Clavicipitaceae", "subfamily": ""}	2021-05-14	ncbi	clasor1	GCA_018360135.1	None	2021/05/14
clasp.10	Claviceps	sp.	LM84groupG4	{"clade": "sordariomyceta", "kingdom": "Fungi", "phylum": "Ascomycota", "subphylum": "Pezizomycotina", "class": "Sordariomycetes", "subclass": "Hypocreomycetidae", "order": "Hypocreales", "family": "Clavicipitaceae", "subfamily": ""}	2021-05-14	ncbi	clasp.10	GCA_022275515.1	20210709	2021/05/14
clasp.11	Claviceps	sp.	LM220groupG6	{"clade": "sordariomyceta", "kingdom": "Fungi", "phylum": "Ascomycota", "subphylum": "Pezizomycotina", "class": "Sordariomycetes", "subclass": "Hypocreomycetidae", "order": "Hypocreales", "family": "Clavicipitaceae", "subfamily": ""}	2021-05-14	ncbi	clasp.11	GCA_022283535.1	20210709	2021/05/14
clasp.2	Claviceps	sp.	LM218groupG6	{"clade": "sordariomyceta", "kingdom": "Fungi", "phylum": "Ascomycota", "subphylum": "Pezizomycotina", "class": "Sordariomycetes", "subclass": "Hypocreomycetidae", "order": "Hypocreales", "family": "Clavicipitaceae", "subfamily": ""}	2021-05-14	ncbi	clasp.2	GCA_018360435.1	20210709	2021/05/14
clasp.3	Claviceps	sp.	LM77groupG4	{"clade": "sordariomyceta", "kingdom": "Fungi", "phylum": "Ascomycota", "subphylum": "Pezizomycotina", "class": "Sordariomycetes", "subclass": "Hypocreomycetidae", "order": "Hypocreales", "family": "Clavicipitaceae", "subfamily": ""}	2021-05-14	ncbi	clasp.3	GCA_022275505.1	20210709	2021/05/14
clasp.4	Claviceps	sp.	Clav32groupG5	{"clade": "sordariomyceta", "kingdom": "Fungi", "phylum": "Ascomycota", "subphylum": "Pezizomycotina", "class": "Sordariomycetes", "subclass": "Hypocreomycetidae", "order": "Hypocreales", "family": "Clavicipitaceae", "subfamily": ""}	2021-05-14	ncbi	clasp.4	GCA_022286875.1	20210709	2021/05/14
clasp.5	Claviceps	sp.	Clav50groupG5	{"clade": "sordariomyceta", "kingdom": "Fungi", "phylum": "Ascomycota", "subphylum": "Pezizomycotina", "class": "Sordariomycetes", "subclass": "Hypocreomycetidae", "order": "Hypocreales", "family": "Clavicipitaceae", "subfamily": ""}	2021-05-14	ncbi	clasp.5	GCA_022286325.1	20210709	2021/05/14
clasp.6	Claviceps	sp.	LM78groupG4	{"clade": "sordariomyceta", "kingdom": "Fungi", "phylum": "Ascomycota", "subphylum": "Pezizomycotina", "class": "Sordariomycetes", "subclass": "Hypocreomycetidae", "order": "Hypocreales", "family": "Clavicipitaceae", "subfamily": ""}	2021-05-14	ncbi	clasp.6	GCA_018360385.1	20210709	2021/05/14
clasp.7	Claviceps	sp.	LM219groupG6	{"clade": "sordariomyceta", "kingdom": "Fungi", "phylum": "Ascomycota", "subphylum": "Pezizomycotina", "class": "Sordariomycetes", "subclass": "Hypocreomycetidae", "order": "Hypocreales", "family": "Clavicipitaceae", "subfamily": ""}	2021-05-14	ncbi	clasp.7	GCA_022283685.1	20210709	2021/05/14
clasp.8	Claviceps	sp.	LM454groupG7	{"clade": "sordariomyceta", "kingdom": "Fungi", "phylum": "Ascomycota", "subphylum": "Pezizomycotina", "class": "Sordariomycetes", "subclass": "Hypocreomycetidae", "order": "Hypocreales", "family": "Clavicipitaceae", "subfamily": ""}	2021-05-14	ncbi	clasp.8	GCA_018360575.1	20210709	2021/05/14
clasp.9	Claviceps	sp.	LM458groupG5	{"clade": "sordariomyceta", "kingdom": "Fungi", "phylum": "Ascomycota", "subphylum": "Pezizomycotina", "class": "Sordariomycetes", "subclass": "Hypocreomycetidae", "order": "Hypocreales", "family": "Clavicipitaceae", "subfamily": ""}	2021-05-14	ncbi	clasp.9	GCA_018360275.1	20210709	2021/05/14
claspa1	Claviceps	spartinae		{"clade": "sordariomyceta", "kingdom": "Fungi", "phylum": "Ascomycota", "subphylum": "Pezizomycotina", "class": "Sordariomycetes", "subclass": "Hypocreomycetidae", "order": "Hypocreales", "family": "Clavicipitaceae", "subfamily": ""}	2021-05-14	ncbi	claspa1	GCA_022288495.1	20210709	2021/05/14
clasph1	Cladosporium	sphaerospermum	UM843	{"clade": "dothideomyceta", "kingdom": "Fungi", "phylum": "Ascomycota", "subphylum": "Pezizomycotina", "class": "Dothideomycetes", "subclass": "Dothideomycetidae", "order": "Cladosporiales", "family": "Cladosporiaceae", "subfamily": ""}	0	jgi	199631	Clasph1	20210414	Ng KP et al.,2012
clayeg1	Cladophialophora	yegresii	CBS114405	{"clade": "leotiomyceta", "kingdom": "Fungi", "phylum": "Ascomycota", "subphylum": "Pezizomycotina", "class": "Eurotiomycetes", "subclass": "Chaetothyriomycetidae", "order": "Chaetothyriales", "family": "Herpotrichiellaceae", "subfamily": ""}	0	jgi	125621	Claye1	20210709	Teixeira MM et al.,2017
cligib1	Clitocybe	gibba	IJFMA808	{"clade": "Opisthokonta", "kingdom": "Fungi", "phylum": "Basidiomycota", "subphylum": "Agaricomycotina", "class": "Agaricomycetes", "subclass": "Agaricomycetidae", "order": "Agaricales", "family": "Tricholomataceae", "subfamily": ""}	v1.0	jgi		Cligib1	20210414	Ruiz-Dueñas FJ et al.,2021
cloaqu1	Clohesyomyces	aquaticus		{"clade": "dothideomyceta", "kingdom": "Fungi", "phylum": "Ascomycota", "subphylum": "Pezizomycotina", "class": "Dothideomycetes", "subclass": "Pleosporomycetidae", "order": "Pleosporales", "family": "Lindgomycetaceae", "subfamily": ""}	v1.0	jgi		Cloaq1	20210414	Mondo SJ et al.,2017
clobys1.1	Clonostachys	byssicola		{"clade": "sordariomyceta", "kingdom": "Fungi", "phylum": "Ascomycota", "subphylum": "Pezizomycotina", "class": "Sordariomycetes", "subclass": "Hypocreomycetidae", "order": "Hypocreales", "family": "Bionectriaceae", "subfamily": ""}	2021-01-25	ncbi	clobys1	GCA_902006505.2	None	2021/01/25
clorhi1.1	Clonostachys	rhizophaga		{"clade": "sordariomyceta", "kingdom": "Fungi", "phylum": "Ascomycota", "subphylum": "Pezizomycotina", "class": "Sordariomycetes", "subclass": "Hypocreomycetidae", "order": "Hypocreales", "family": "Bionectriaceae", "subfamily": ""}	2021-01-25	ncbi	clorhi1	GCA_902077795.2	None	2021/01/25
cloros2	Clonostachys	rosea	IK726	{"clade": "sordariomyceta", "kingdom": "Fungi", "phylum": "Ascomycota", "subphylum": "Pezizomycotina", "class": "Sordariomycetes", "subclass": "Hypocreomycetidae", "order": "Hypocreales", "family": "Bionectriaceae", "subfamily": ""}	0	jgi		Cloros1	None	Karlsson M et al.,2015~Broberg M et al.,2018~Broberg M et al.,2021
closol1.1	Clonostachys	solani		{"clade": "sordariomyceta", "kingdom": "Fungi", "phylum": "Ascomycota", "subphylum": "Pezizomycotina", "class": "Sordariomycetes", "subclass": "Hypocreomycetidae", "order": "Hypocreales", "family": "Bionectriaceae", "subfamily": ""}	2021-01-25	ncbi	closol1	GCA_902141235.2	None	2021/01/25
coccar1	Cochliobolus	carbonum	26R13	{"clade": "dothideomyceta", "kingdom": "Fungi", "phylum": "Ascomycota", "subphylum": "Pezizomycotina", "class": "Dothideomycetes", "subclass": "Pleosporomycetidae", "order": "Pleosporales", "suborder": "Pleosporineae", "family": "Pleosporaceae", "subfamily": ""}	v1.0	jgi		Cocca1	20210414	Condon BJ et al.,2013
cocimm1	Coccidioides	immitis	RS	{"clade": "leotiomyceta", "kingdom": "Fungi", "phylum": "Ascomycota", "subphylum": "Pezizomycotina", "class": "Eurotiomycetes", "subclass": "Eurotiomycetidae", "order": "Onygenales", "family": "", "subfamily": ""}	0	jgi	292488	Cocim1	20210421	Sharpton TJ et al.,2009
cocimm2.1	Coccidioides	immitis	RMSCC3703	{"clade": "leotiomyceta", "kingdom": "Fungi", "phylum": "Ascomycota", "subphylum": "Pezizomycotina", "class": "Eurotiomycetes", "subclass": "Eurotiomycetidae", "order": "Onygenales", "family": "Onygenaceae", "subfamily": ""}	2015-07-13 00:00:00	ncbi	cocimm2	GCA_000150085.1	None	2007/07/12
cocimm3.1	Coccidioides	immitis	H5384	{"clade": "leotiomyceta", "kingdom": "Fungi", "phylum": "Ascomycota", "subphylum": "Pezizomycotina", "class": "Eurotiomycetes", "subclass": "Eurotiomycetidae", "order": "Onygenales", "family": "Onygenaceae", "subfamily": ""}	2015-07-13 00:00:00	ncbi	cocimm3	GCA_000149815.1	None	2006/09/22
cocimm4.1	Coccidioides	immitis	RMSCC2394	{"clade": "leotiomyceta", "kingdom": "Fungi", "phylum": "Ascomycota", "subphylum": "Pezizomycotina", "class": "Eurotiomycetes", "subclass": "Eurotiomycetidae", "order": "Onygenales", "family": "Onygenaceae", "subfamily": ""}	2015-07-13 00:00:00	ncbi	cocimm4	GCA_000149895.1	None	2006/11/02
coclun1	Cochliobolus	lunatus	m118	{"clade": "dothideomyceta", "kingdom": "Fungi", "phylum": "Ascomycota", "subphylum": "Pezizomycotina", "class": "Dothideomycetes", "subclass": "Pleosporomycetidae", "order": "Pleosporales", "suborder": "Pleosporineae", "family": "Pleosporaceae", "subfamily": ""}	v2.0	jgi		Coclu2	20210414	Condon BJ et al.,2013
cocmiy1	Cochliobolus	miyabeanus	ATCC44560	{"clade": "dothideomyceta", "kingdom": "Fungi", "phylum": "Ascomycota", "subphylum": "Pezizomycotina", "class": "Dothideomycetes", "subclass": "Pleosporomycetidae", "order": "Pleosporales", "suborder": "Pleosporineae", "family": "Pleosporaceae", "subfamily": ""}	v1.0	jgi		Cocmi1	20210414	Condon BJ et al.,2013
cocpos2	Coccidioides	posadasii	C735deltaSOWgp	{"clade": "leotiomyceta", "kingdom": "Fungi", "phylum": "Ascomycota", "subphylum": "Pezizomycotina", "class": "Eurotiomycetes", "subclass": "Eurotiomycetidae", "order": "Onygenales", "family": "", "subfamily": ""}	0	jgi	200378	Cocpo1_1	20210414	Sharpton TJ et al.,2009
cocpos3	Coccidioides	posadasii	Silveira	{"clade": "leotiomyceta", "kingdom": "Fungi", "phylum": "Ascomycota", "subphylum": "Pezizomycotina", "class": "Eurotiomycetes", "subclass": "Eurotiomycetidae", "order": "Onygenales", "family": "", "subfamily": ""}	0	jgi		Cocpos1	20210421	Neafsey DE et al.,2010
cocpos4.1	Coccidioides	posadasii	strSilveira	{"clade": "leotiomyceta", "kingdom": "Fungi", "phylum": "Ascomycota", "subphylum": "Pezizomycotina", "class": "Eurotiomycetes", "subclass": "Eurotiomycetidae", "order": "Onygenales", "family": "Onygenaceae", "subfamily": ""}	2015-07-13 00:00:00	ncbi	cocpos4	GCA_000170175.2	None	2007/05/31
cocpos5.1	Coccidioides	posadasii	RMSCC3488	{"clade": "leotiomyceta", "kingdom": "Fungi", "phylum": "Ascomycota", "subphylum": "Pezizomycotina", "class": "Eurotiomycetes", "subclass": "Eurotiomycetidae", "order": "Onygenales", "family": "Onygenaceae", "subfamily": ""}	2015-06-29 00:00:00	ncbi	cocpos5	GCA_000150055.1	None	2007/07/12
cocpos6.1	Coccidioides	posadasii	strSilveira	{"clade": "leotiomyceta", "kingdom": "Fungi", "phylum": "Ascomycota", "subphylum": "Pezizomycotina", "class": "Eurotiomycetes", "subclass": "Eurotiomycetidae", "order": "Onygenales", "family": "Onygenaceae", "subfamily": ""}	2021-05-20	ncbi	cocpos6	GCA_018416015.2	None	2021/05/20
cocsat1	Cochliobolus	sativus	ND90Pr	{"clade": "dothideomyceta", "kingdom": "Fungi", "phylum": "Ascomycota", "subphylum": "Pezizomycotina", "class": "Dothideomycetes", "subclass": "Pleosporomycetidae", "order": "Pleosporales", "suborder": "Pleosporineae", "family": "Pleosporaceae", "subfamily": ""}	v1.0	jgi		Cocsa1	20210414	Ohm RA et al.,2012~Condon BJ et al.,2013
cocvic1	Cochliobolus	victoriae	FI3	{"clade": "dothideomyceta", "kingdom": "Fungi", "phylum": "Ascomycota", "subphylum": "Pezizomycotina", "class": "Dothideomycetes", "subclass": "Pleosporomycetidae", "order": "Pleosporales", "suborder": "Pleosporineae", "family": "Pleosporaceae", "subfamily": ""}	v1.0	jgi		Cocvi1	20210414	Condon BJ et al.,2013
coerev1	Coemansia	reversa	NRRL1564	{"clade": "Opisthokonta", "kingdom": "Fungi", "phylum": "Zoopagomycota", "subphylum": "Kickxellomycotina", "class": "Kickxellomycetes", "order": "Kickxellales", "family": "Kickxellaceae", "subfamily": ""}	v1.0	jgi		Coere1	20210414	Chang Y et al.,2015
colaen1	Colletotrichum	aenigma		{"clade": "sordariomyceta", "kingdom": "Fungi", "phylum": "Ascomycota", "subphylum": "Pezizomycotina", "class": "Sordariomycetes", "subclass": "Hypocreomycetidae", "order": "Glomerellales", "family": "Glomerellaceae", "subfamily": ""}	20200706	ncbi	SAMN09531619	GCF_013390185.1	20210414	2020/07/06
colasi1	Colletotrichum	asianum		{"clade": "sordariomyceta", "kingdom": "Fungi", "phylum": "Ascomycota", "subphylum": "Pezizomycotina", "class": "Sordariomycetes", "subclass": "Hypocreomycetidae", "order": "Glomerellales", "family": "Glomerellaceae", "subfamily": ""}	20200103	ncbi	SAMN13475008	GCA_009806415.1	20210414	2019/12/27
colcam1.1	Colletotrichum	camelliae		{"clade": "sordariomyceta", "kingdom": "Fungi", "phylum": "Ascomycota", "subphylum": "Pezizomycotina", "class": "Sordariomycetes", "subclass": "Hypocreomycetidae", "order": "Glomerellales", "family": "Glomerellaceae", "subfamily": ""}	2021-09-10	ncbi	colcam1	GCA_011947485.2	None	2020/04/03
colchl1	Colletotrichum	chlorophyti	NTL11	{"clade": "sordariomyceta", "kingdom": "Fungi", "phylum": "Ascomycota", "subphylum": "Pezizomycotina", "class": "Sordariomycetes", "subclass": "Hypocreomycetidae", "order": "Glomerellales", "family": "Glomerellaceae", "subfamily": ""}	0	jgi	944181	Colch1	20210414	Gan P et al.,2017
colcra1	Coleophoma	crateriformis		{"clade": "sordariomyceta", "kingdom": "Fungi", "phylum": "Ascomycota", "subphylum": "Pezizomycotina", "class": "Leotiomycetes", "order": "Helotiales", "family": "Dermateaceae", "subfamily": ""}	20180810	ncbi	SAMN07177961	GCA_003369635.1	20210414	2018/08/10
colcyl1	Coleophoma	cylindrospora		{"clade": "sordariomyceta", "kingdom": "Fungi", "phylum": "Ascomycota", "subphylum": "Pezizomycotina", "class": "Leotiomycetes", "order": "Helotiales", "family": "Dermateaceae", "subfamily": ""}	20180810	ncbi	SAMN07195328	GCA_003369665.1	20210414	2018/08/10
colfio1	Colletotrichum	fioriniae	PJ7	{"clade": "sordariomyceta", "kingdom": "Fungi", "phylum": "Ascomycota", "subphylum": "Pezizomycotina", "class": "Sordariomycetes", "subclass": "Hypocreomycetidae", "order": "Glomerellales", "family": "Glomerellaceae", "subfamily": ""}	0	jgi	124331	Colfi1	20210414	Baroncelli R et al.,2014
colfru1	Colletotrichum	fructicola		{"clade": "sordariomyceta", "kingdom": "Fungi", "phylum": "Ascomycota", "subphylum": "Pezizomycotina", "class": "Sordariomycetes", "subclass": "Hypocreomycetidae", "order": "Glomerellales", "family": "Glomerellaceae", "subfamily": ""}	20191218	ncbi	SAMN11398962	GCF_009771025.1	20210414	2019/12/18
colfru2	Colletotrichum	fructicola	Naragc5	{"clade": "sordariomyceta", "kingdom": "Fungi", "phylum": "Ascomycota", "subphylum": "Pezizomycotina", "class": "Sordariomycetes", "subclass": "Hypocreomycetidae", "order": "Glomerellales", "family": "Glomerellaceae", "subfamily": ""}	20200512	ncbi	SAMN02981487	GCA_000319635.2	20210414	2012/12/12
colfru3	Colletotrichum	fructicola		{"clade": "sordariomyceta", "kingdom": "Fungi", "phylum": "Ascomycota", "subphylum": "Pezizomycotina", "class": "Sordariomycetes", "subclass": "Hypocreomycetidae", "order": "Glomerellales", "family": "Glomerellaceae", "subfamily": ""}	20200706	ncbi	SAMN09531621	GCA_013390205.1	20210414	2020/07/06
colfru4	Colletotrichum	fructicola		{"clade": "sordariomyceta", "kingdom": "Fungi", "phylum": "Ascomycota", "subphylum": "Pezizomycotina", "class": "Sordariomycetes", "subclass": "Hypocreomycetidae", "order": "Glomerellales", "family": "Glomerellaceae", "subfamily": ""}	20200429	ncbi	SAMN09448926	GCA_012932255.1	20210414	2020/04/29
colfru5	Colletotrichum	fructicola		{"clade": "sordariomyceta", "kingdom": "Fungi", "phylum": "Ascomycota", "subphylum": "Pezizomycotina", "class": "Sordariomycetes", "subclass": "Hypocreomycetidae", "order": "Glomerellales", "family": "Glomerellaceae", "subfamily": ""}	20200601	ncbi	SAMN09531623	GCA_013201925.1	20210414	2020/06/01
colfru6	Colletotrichum	fructicola		{"clade": "sordariomyceta", "kingdom": "Fungi", "phylum": "Ascomycota", "subphylum": "Pezizomycotina", "class": "Sordariomycetes", "subclass": "Hypocreomycetidae", "order": "Glomerellales", "family": "Glomerellaceae", "subfamily": ""}	20200601	ncbi	SAMN09531622	GCA_013201905.1	20210414	2020/06/01
colfru7	Colletotrichum	fructicola		{"clade": "sordariomyceta", "kingdom": "Fungi", "phylum": "Ascomycota", "subphylum": "Pezizomycotina", "class": "Sordariomycetes", "subclass": "Hypocreomycetidae", "order": "Glomerellales", "family": "Glomerellaceae", "subfamily": ""}	20200601	ncbi	SAMN09531624	GCA_013201875.1	20210414	2020/06/01
colglo1	Colletotrichum	gloeosporioides	Cg14	{"clade": "sordariomyceta", "kingdom": "Fungi", "phylum": "Ascomycota", "subphylum": "Pezizomycotina", "class": "Sordariomycetes", "subclass": "Hypocreomycetidae", "order": "Glomerellales", "family": "Glomerellaceae", "subfamily": ""}	0	jgi	48741	Colgl1	20210414	Alkan N et al.,2013
colgra1	Colletotrichum	graminicola	M1001	{"clade": "sordariomyceta", "kingdom": "Fungi", "phylum": "Ascomycota", "subphylum": "Pezizomycotina", "class": "Sordariomycetes", "subclass": "Hypocreomycetidae", "order": "Glomerellales", "family": "Glomerellaceae", "subfamily": ""}	0	jgi	201088	Colgr1	20210414	O'Connell RJ et al.,2012
colhig1	Colletotrichum	higginsianum	IMI349063	{"clade": "sordariomyceta", "kingdom": "Fungi", "phylum": "Ascomycota", "subphylum": "Pezizomycotina", "class": "Sordariomycetes", "subclass": "Hypocreomycetidae", "order": "Glomerellales", "family": "Glomerellaceae", "subfamily": ""}	0	jgi		Colhig2	20210414	Zampounis A et al.,2016~O'Connell RJ et al.,2012
colinc1	Colletotrichum	incanum	MAFF238712	{"clade": "sordariomyceta", "kingdom": "Fungi", "phylum": "Ascomycota", "subphylum": "Pezizomycotina", "class": "Sordariomycetes", "subclass": "Hypocreomycetidae", "order": "Glomerellales", "family": "Glomerellaceae", "subfamily": ""}	0	jgi	862991	Colin1	20210414	Gan P et al.,2016
colkar1	Colletotrichum	karsti		{"clade": "sordariomyceta", "kingdom": "Fungi", "phylum": "Ascomycota", "subphylum": "Pezizomycotina", "class": "Sordariomycetes", "subclass": "Hypocreomycetidae", "order": "Glomerellales", "family": "Glomerellaceae", "subfamily": ""}	20201208	ncbi	SAMN14421089	GCF_011947395.1	20210414	2020/04/03
colmus1	Colletotrichum	musicola		{"clade": "sordariomyceta", "kingdom": "Fungi", "phylum": "Ascomycota", "subphylum": "Pezizomycotina", "class": "Sordariomycetes", "subclass": "Hypocreomycetidae", "order": "Glomerellales", "family": "Glomerellaceae", "subfamily": ""}	20200818	ncbi	SAMN13025166	GCA_014235935.1	20210414	2020/08/18
colnym1	Colletotrichum	nymphaeae	SA01	{"clade": "sordariomyceta", "kingdom": "Fungi", "phylum": "Ascomycota", "subphylum": "Pezizomycotina", "class": "Sordariomycetes", "subclass": "Hypocreomycetidae", "order": "Glomerellales", "family": "Glomerellaceae", "subfamily": ""}	0	jgi	642751	Colny1	20210414	Baroncelli R et al.,2016
colorb1	Colletotrichum	orbiculare	104T	{"clade": "sordariomyceta", "kingdom": "Fungi", "phylum": "Ascomycota", "subphylum": "Pezizomycotina", "class": "Sordariomycetes", "subclass": "Hypocreomycetidae", "order": "Glomerellales", "family": "Glomerellaceae", "subfamily": ""}	0	jgi		Colorb1	20210421	Gan P et al.,2013
colorb2	Colletotrichum	orbiculare	MAFF240422	{"clade": "sordariomyceta", "kingdom": "Fungi", "phylum": "Ascomycota", "subphylum": "Pezizomycotina", "class": "Sordariomycetes", "subclass": "Hypocreomycetidae", "order": "Glomerellales", "family": "Glomerellaceae", "subfamily": ""}	2019-03-22 00:00:00	ncbi	colorb2	GCA_000350065.2	20210421	2013/04/01
colorc1	Colletotrichum	orchidophilum	IMI309357	{"clade": "sordariomyceta", "kingdom": "Fungi", "phylum": "Ascomycota", "subphylum": "Pezizomycotina", "class": "Sordariomycetes", "subclass": "Hypocreomycetidae", "order": "Glomerellales", "family": "Glomerellaceae", "subfamily": ""}	0	jgi	848501	Color1	20210414	Baroncelli R et al.,2018
colplu1	Colletotrichum	plurivorum		{"clade": "sordariomyceta", "kingdom": "Fungi", "phylum": "Ascomycota", "subphylum": "Pezizomycotina", "class": "Sordariomycetes", "subclass": "Hypocreomycetidae", "order": "Glomerellales", "family": "Glomerellaceae", "subfamily": ""}	20200818	ncbi	SAMN13025176	GCA_014235945.1	20210414	2020/08/18
colsal1	Colletotrichum	salicis	CBS60794	{"clade": "sordariomyceta", "kingdom": "Fungi", "phylum": "Ascomycota", "subphylum": "Pezizomycotina", "class": "Sordariomycetes", "subclass": "Hypocreomycetidae", "order": "Glomerellales", "family": "Glomerellaceae", "subfamily": ""}	0	jgi	642771	Colsa1	20210414	Baroncelli R et al.,2016
colsan1	Colletotrichum	sansevieriae	GD	{"clade": "sordariomyceta", "kingdom": "Fungi", "phylum": "Ascomycota", "subphylum": "Pezizomycotina", "class": "Sordariomycetes", "subclass": "Hypocreomycetidae", "order": "Glomerellales", "family": "Glomerellaceae", "subfamily": ""}	0	slot		Colsan2	20220505	1
colsco1.1	Colletotrichum	scovillei		{"clade": "sordariomyceta", "kingdom": "Fungi", "phylum": "Ascomycota", "subphylum": "Pezizomycotina", "class": "Sordariomycetes", "subclass": "Hypocreomycetidae", "order": "Glomerellales", "family": "Glomerellaceae", "subfamily": ""}	20210309	ncbi	SAMN14073982	GCF_011075155.1	None	2020/03/09
colshi1	Colletotrichum	shisoi		{"clade": "sordariomyceta", "kingdom": "Fungi", "phylum": "Ascomycota", "subphylum": "Pezizomycotina", "class": "Sordariomycetes", "subclass": "Hypocreomycetidae", "order": "Glomerellales", "family": "Glomerellaceae", "subfamily": ""}	20190930	ncbi	SAMN08389744	GCA_006783085.1	20210414	2019/07/09
colsia1	Colletotrichum	siamense		{"clade": "sordariomyceta", "kingdom": "Fungi", "phylum": "Ascomycota", "subphylum": "Pezizomycotina", "class": "Sordariomycetes", "subclass": "Hypocreomycetidae", "order": "Glomerellales", "family": "Glomerellaceae", "subfamily": ""}	20200706	ncbi	SAMN09531620	GCF_013390195.1	20210414	2020/07/06
colsia2	Colletotrichum	siamense		{"clade": "sordariomyceta", "kingdom": "Fungi", "phylum": "Ascomycota", "subphylum": "Pezizomycotina", "class": "Sordariomycetes", "subclass": "Hypocreomycetidae", "order": "Glomerellales", "family": "Glomerellaceae", "subfamily": ""}	20200601	ncbi	SAMN09531625	GCA_013201865.1	20210414	2020/06/01
colsia3	Colletotrichum	siamense		{"clade": "sordariomyceta", "kingdom": "Fungi", "phylum": "Ascomycota", "subphylum": "Pezizomycotina", "class": "Sordariomycetes", "subclass": "Hypocreomycetidae", "order": "Glomerellales", "family": "Glomerellaceae", "subfamily": ""}	20200601	ncbi	SAMN09531627	GCA_013201795.1	20210414	2020/06/01
colsia4	Colletotrichum	siamense		{"clade": "sordariomyceta", "kingdom": "Fungi", "phylum": "Ascomycota", "subphylum": "Pezizomycotina", "class": "Sordariomycetes", "subclass": "Hypocreomycetidae", "order": "Glomerellales", "family": "Glomerellaceae", "subfamily": ""}	20200601	ncbi	SAMN09531628	GCA_013201755.1	20210414	2020/06/01
colsia5	Colletotrichum	siamense		{"clade": "sordariomyceta", "kingdom": "Fungi", "phylum": "Ascomycota", "subphylum": "Pezizomycotina", "class": "Sordariomycetes", "subclass": "Hypocreomycetidae", "order": "Glomerellales", "family": "Glomerellaceae", "subfamily": ""}	20200601	ncbi	SAMN09531626	GCA_013201745.1	20210414	2020/06/01
colsid1	Colletotrichum	sidae		{"clade": "sordariomyceta", "kingdom": "Fungi", "phylum": "Ascomycota", "subphylum": "Pezizomycotina", "class": "Sordariomycetes", "subclass": "Hypocreomycetidae", "order": "Glomerellales", "family": "Glomerellaceae", "subfamily": ""}	20190322	ncbi	SAMN08770262	GCA_004367935.1	20210414	2019/03/22
colsim1	Colletotrichum	simmondsii	CBS122122	{"clade": "sordariomyceta", "kingdom": "Fungi", "phylum": "Ascomycota", "subphylum": "Pezizomycotina", "class": "Sordariomycetes", "subclass": "Hypocreomycetidae", "order": "Glomerellales", "family": "Glomerellaceae", "subfamily": ""}	0	jgi	642761	Colsi1	20210414	Baroncelli R et al.,2016
colsoj1	Colletotrichum	sojae		{"clade": "sordariomyceta", "kingdom": "Fungi", "phylum": "Ascomycota", "subphylum": "Pezizomycotina", "class": "Sordariomycetes", "subclass": "Hypocreomycetidae", "order": "Glomerellales", "family": "Glomerellaceae", "subfamily": ""}	20200818	ncbi	SAMN13025178	GCA_014235955.1	20210414	2020/08/18
colspi1	Colletotrichum	spinosum		{"clade": "sordariomyceta", "kingdom": "Fungi", "phylum": "Ascomycota", "subphylum": "Pezizomycotina", "class": "Sordariomycetes", "subclass": "Hypocreomycetidae", "order": "Glomerellales", "family": "Glomerellaceae", "subfamily": ""}	20190322	ncbi	SAMN08770268	GCA_004366825.1	20210414	2019/03/22
colsub1	Colletotrichum	sublineola	TX430BB	{"clade": "sordariomyceta", "kingdom": "Fungi", "phylum": "Ascomycota", "subphylum": "Pezizomycotina", "class": "Sordariomycetes", "subclass": "Hypocreomycetidae", "order": "Glomerellales", "family": "Glomerellaceae", "subfamily": ""}	0	jgi		Colsub1	20210414	Baroncelli R et al.,2014
coltan1	Colletotrichum	tanaceti		{"clade": "sordariomyceta", "kingdom": "Fungi", "phylum": "Ascomycota", "subphylum": "Pezizomycotina", "class": "Sordariomycetes", "subclass": "Hypocreomycetidae", "order": "Glomerellales", "family": "Glomerellaceae", "subfamily": ""}	20190514	ncbi	SAMN08130444	GCA_005350895.1	20210414	2019/05/14
coltof2	Colletotrichum	tofieldiae	861	{"clade": "sordariomyceta", "kingdom": "Fungi", "phylum": "Ascomycota", "subphylum": "Pezizomycotina", "class": "Sordariomycetes", "subclass": "Hypocreomycetidae", "order": "Glomerellales", "family": "Glomerellaceae", "subfamily": ""}	0	jgi	727761	Colto1	20210414	Hacquard S et al.,2016
coltri1	Colletotrichum	trifolii		{"clade": "sordariomyceta", "kingdom": "Fungi", "phylum": "Ascomycota", "subphylum": "Pezizomycotina", "class": "Sordariomycetes", "subclass": "Hypocreomycetidae", "order": "Glomerellales", "family": "Glomerellaceae", "subfamily": ""}	20190322	ncbi	SAMN10475057	GCA_004367215.1	20210414	2019/03/22
coltro1	Colletotrichum	tropicale		{"clade": "sordariomyceta", "kingdom": "Fungi", "phylum": "Ascomycota", "subphylum": "Pezizomycotina", "class": "Sordariomycetes", "subclass": "Hypocreomycetidae", "order": "Glomerellales", "family": "Glomerellaceae", "subfamily": ""}	20200601	ncbi	SAMN09531630	GCA_013201785.1	20210414	2020/06/01
coltru1	Colletotrichum	truncatum		{"clade": "sordariomyceta", "kingdom": "Fungi", "phylum": "Ascomycota", "subphylum": "Pezizomycotina", "class": "Sordariomycetes", "subclass": "Hypocreomycetidae", "order": "Glomerellales", "family": "Glomerellaceae", "subfamily": ""}	20200818	ncbi	SAMN12683944	GCF_014235925.1	20210414	2020/08/18
colvin1	Colletotrichum	viniferum		{"clade": "sordariomyceta", "kingdom": "Fungi", "phylum": "Ascomycota", "subphylum": "Pezizomycotina", "class": "Sordariomycetes", "subclass": "Hypocreomycetidae", "order": "Glomerellales", "family": "Glomerellaceae", "subfamily": ""}	20200601	ncbi	SAMN09531629	GCA_013201765.1	20210414	2020/06/01
conapo1	Coniosporium	apollinis	CBS100218	{"clade": "dothideomyceta", "kingdom": "Fungi", "phylum": "Ascomycota", "subphylum": "Pezizomycotina", "class": "Dothideomycetes", "order": "", "family": "", "subfamily": ""}	0	jgi		Conap1	20210414	Teixeira MM et al.,2017
concor1	Conidiobolus	coronatus	NRRL28638	{"clade": "Opisthokonta", "kingdom": "Fungi", "phylum": "Zoopagomycota", "subphylum": "Entomophthoromycotina", "class": "Entomophthoromycetes", "order": "Entomophthorales", "family": "Ancylistaceae", "subfamily": ""}	v1.0	jgi	649221	Conco1	20210414	Chang Y et al.,2015
conlig1	Coniochaeta	ligniaria	NRRL30616	{"clade": "sordariomyceta", "kingdom": "Fungi", "phylum": "Ascomycota", "subphylum": "Pezizomycotina", "class": "Sordariomycetes", "subclass": "Sordariomycetidae", "order": "Coniochaetales", "family": "Coniochaetaceae", "subfamily": ""}	v1.0	jgi		Conlig1	20210414	Jiménez DJ et al.,2017
conoli1	Coniophora	olivacea	MUCL20566	{"clade": "Opisthokonta", "kingdom": "Fungi", "phylum": "Basidiomycota", "subphylum": "Agaricomycotina", "class": "Agaricomycetes", "subclass": "Agaricomycetidae", "order": "Boletales", "suborder": "Coniophorineae", "family": "Coniophoraceae", "subfamily": ""}	v1.0	jgi		Conol1	20210414	Castanera R et al.,2017
conpul1.1	Coniochaeta	pulveracea		{"clade": "sordariomyceta", "kingdom": "Fungi", "phylum": "Ascomycota", "subphylum": "Pezizomycotina", "class": "Sordariomycetes", "subclass": "Sordariomycetidae", "order": "Coniochaetales", "family": "Coniochaetaceae", "subfamily": ""}	20181011	ncbi	SAMN09381543	GCA_003635345.1	None	2018/10/11
conput1.1	Coniophora	puteana	RWD64598SS2	{"clade": "Opisthokonta", "kingdom": "Fungi", "phylum": "Basidiomycota", "subphylum": "Agaricomycotina", "class": "Agaricomycetes", "subclass": "Agaricomycetidae", "order": "Boletales", "suborder": "Coniophorineae", "family": "Coniophoraceae", "subfamily": ""}	2014-08-11 00:00:00	ncbi	conput1	GCF_000271625.1	None	2012/06/21
consp.1	Coniochaeta	sp.	2T21	{"clade": "sordariomyceta", "kingdom": "Fungi", "phylum": "Ascomycota", "subphylum": "Pezizomycotina", "class": "Sordariomycetes", "subclass": "Sordariomycetidae", "order": "Coniochaetales", "family": "Coniochaetaceae", "subfamily": ""}	v1.0	jgi		Conioc1	20210414	Mondo SJ et al.,2019
copang1	Coprinellus	angulatus	CBS144469	{"clade": "Opisthokonta", "kingdom": "Fungi", "phylum": "Basidiomycota", "subphylum": "Agaricomycotina", "class": "Agaricomycetes", "subclass": "Agaricomycetidae", "order": "Agaricales", "family": "Psathyrellaceae", "subfamily": ""}	v1.0	jgi		Copang1	20210414	Steindorff AS et al.,2021
copcin1	Coprinopsis	cinerea	AmutBmutpab11	{"clade": "Opisthokonta", "kingdom": "Fungi", "phylum": "Basidiomycota", "subphylum": "Agaricomycotina", "class": "Agaricomycetes", "subclass": "Agaricomycetidae", "order": "Agaricales", "family": "Psathyrellaceae", "subfamily": ""}	v1.0	jgi		Copci_AmutBmut1	20210421	Muraguchi H et al.,2015
copcin2	Coprinopsis	cinerea	okayama7130	{"clade": "Opisthokonta", "kingdom": "Fungi", "phylum": "Basidiomycota", "subphylum": "Agaricomycotina", "class": "Agaricomycetes", "subclass": "Agaricomycetidae", "order": "Agaricales", "family": "Psathyrellaceae", "subfamily": ""}	2014-08-06 00:00:00	ncbi	copcin2	GCF_000182895.1	20210421	2003/07/30
copmar1	Coprinopsis	marcescibilis	CBS121175	{"clade": "Opisthokonta", "kingdom": "Fungi", "phylum": "Basidiomycota", "subphylum": "Agaricomycotina", "class": "Agaricomycetes", "subclass": "Agaricomycetidae", "order": "Agaricales", "family": "Psathyrellaceae", "subfamily": ""}	v1.0	jgi	2456581	Copmar1	20210414	Varga T et al.,2019
copmic1	Coprinellus	micaceus	FP101781	{"clade": "Opisthokonta", "kingdom": "Fungi", "phylum": "Basidiomycota", "subphylum": "Agaricomycotina", "class": "Agaricomycetes", "subclass": "Agaricomycetidae", "order": "Agaricales", "family": "Psathyrellaceae", "subfamily": ""}	v2.0	jgi		Copmic2	20210414	Varga T et al.,2019
copsp.1	Coprinopsis	sp.	MPIPUGEAT0042	{"clade": "Opisthokonta", "kingdom": "Fungi", "phylum": "Basidiomycota", "subphylum": "Agaricomycotina", "class": "Agaricomycetes", "subclass": "Agaricomycetidae", "order": "Agaricales", "family": "Psathyrellaceae", "subfamily": ""}	v1.0	jgi		Copph3	20210414	Mesny F et al.,2021
corcas1	Corynespora	cassiicola	CCP	{"clade": "dothideomyceta", "kingdom": "Fungi", "phylum": "Ascomycota", "subphylum": "Pezizomycotina", "class": "Dothideomycetes", "subclass": "Pleosporomycetidae", "order": "Pleosporales", "family": "Corynesporascaceae", "subfamily": ""}	v1.0	jgi		Corca1	20210421	Lopez D et al.,2018
corcas2.1	Corynespora	cassiicola	Philippines	{"clade": "dothideomyceta", "kingdom": "Fungi", "phylum": "Ascomycota", "subphylum": "Pezizomycotina", "class": "Dothideomycetes", "subclass": "Pleosporomycetidae", "order": "Pleosporales", "family": "Corynesporascaceae", "subfamily": ""}	2018-03-26 00:00:00	ncbi	corcas2	GCA_003016335.1	None	2018/03/26
corfum1	Cordyceps	fumosorosea	ARSEF2679	{"clade": "sordariomyceta", "kingdom": "Fungi", "phylum": "Ascomycota", "subphylum": "Pezizomycotina", "class": "Sordariomycetes", "subclass": "Hypocreomycetidae", "order": "Hypocreales", "family": "Cordycipitaceae", "subfamily": ""}	20160504	ncbi	SAMN04908328	GCF_001636725.1	20210414	2016/05/04
corgla1	Cortinarius	glaucopus	AT2004276	{"clade": "Opisthokonta", "kingdom": "Fungi", "phylum": "Basidiomycota", "subphylum": "Agaricomycotina", "class": "Agaricomycetes", "subclass": "Agaricomycetidae", "order": "Agaricales", "family": "Cortinariaceae", "subfamily": ""}	v2.0	jgi		Corgl3	20210414	Miyauchi S et al.,2020
corjav1.1	Cordyceps	javanica		{"clade": "sordariomyceta", "kingdom": "Fungi", "phylum": "Ascomycota", "subphylum": "Pezizomycotina", "class": "Sordariomycetes", "subclass": "Hypocreomycetidae", "order": "Hypocreales", "family": "Cordycipitaceae", "subfamily": ""}	20190715	ncbi	SAMN11249980	GCA_006981975.1	None	2019/07/15
corjav2.1	Cordyceps	javanica		{"clade": "sordariomyceta", "kingdom": "Fungi", "phylum": "Ascomycota", "subphylum": "Pezizomycotina", "class": "Sordariomycetes", "subclass": "Hypocreomycetidae", "order": "Hypocreales", "family": "Cordycipitaceae", "subfamily": ""}	20190715	ncbi	SAMN11244955	GCA_006981985.1	None	2019/07/15
corsp.1	Cordyceps	sp.	RAO2017	{"clade": "sordariomyceta", "kingdom": "Fungi", "phylum": "Ascomycota", "subphylum": "Pezizomycotina", "class": "Sordariomycetes", "subclass": "Hypocreomycetidae", "order": "Hypocreales", "family": "Cordycipitaceae", "subfamily": ""}	0	jgi		CorRAO_2017_1	20210414	de Bekker C et al.,2017
crafun1	Crassisporium	funariophilum	CBS144457	{"clade": "Opisthokonta", "kingdom": "Fungi", "phylum": "Basidiomycota", "subphylum": "Agaricomycotina", "class": "Agaricomycetes", "subclass": "Agaricomycetidae", "order": "Agaricales", "family": "Crassisporiaceae", "subfamily": ""}	v1.0	jgi		Crafun1	20210414	Steindorff AS et al.,2021
crevar1	Crepidotus	variabilis	CBS50695	{"clade": "Opisthokonta", "kingdom": "Fungi", "phylum": "Basidiomycota", "subphylum": "Agaricomycotina", "class": "Agaricomycetes", "subclass": "Agaricomycetidae", "order": "Agaricales", "family": "Crepidotaceae", "subfamily": ""}	v1.0	jgi		Crevar1	20210414	Ruiz-Dueñas FJ et al.,2021
croque1	Cronartium	quercuum	fspfusiformeG11	{"clade": "Opisthokonta", "kingdom": "Fungi", "phylum": "Basidiomycota", "subphylum": "Pucciniomycotina", "class": "Pucciniomycetes", "order": "Pucciniales", "family": "Coleosporiaceae", "subfamily": ""}	v1.0	jgi		Croqu1	20210414	Pendleton AL et al.,2014
crulae1	Crucibulum	laeve	CBS16637	{"clade": "Opisthokonta", "kingdom": "Fungi", "phylum": "Basidiomycota", "subphylum": "Agaricomycotina", "class": "Agaricomycetes", "subclass": "Agaricomycetidae", "order": "Agaricales", "family": "", "subfamily": ""}	v1.0	jgi		Crula1	20210414	Varga T et al.,2019
cryamy1	Cryptococcus	amylolentus	CBS6039	{"clade": "Opisthokonta", "kingdom": "Fungi", "phylum": "Basidiomycota", "subphylum": "Agaricomycotina", "class": "Tremellomycetes", "order": "Tremellales", "family": "Cryptococcaceae", "subfamily": ""}	0	jgi	791091	Cryam1	20210421	Sun S et al.,2017
cryamy2.1	Cryptococcus	amylolentus	CBS6273	{"clade": "Opisthokonta", "kingdom": "Fungi", "phylum": "Basidiomycota", "subphylum": "Agaricomycotina", "class": "Tremellomycetes", "order": "Tremellales", "family": "Cryptococcaceae", "subfamily": ""}	2016-09-06 00:00:00	ncbi	cryamy2	GCA_001720235.1	None	2016/09/06
crycf.1	Cryptococcus	cf.	gattii	{"clade": "Opisthokonta", "kingdom": "Fungi", "phylum": "Basidiomycota", "subphylum": "Agaricomycotina", "class": "Tremellomycetes", "order": "Tremellales", "family": "Cryptococcaceae", "subfamily": ""}	20191114	ncbi	SAMN09910472	GCA_009650685.1	20210414	2019/11/12
crycur1	Cryptococcus	curvatus	ATCC20509	{"clade": "Opisthokonta", "kingdom": "Fungi", "phylum": "Basidiomycota", "subphylum": "Agaricomycotina", "class": "Tremellomycetes", "order": "Tremellales", "family": "Cryptococcaceae", "subfamily": ""}	v1.0	jgi		Crycu1	20210414	Close D et al.,2016
crydep1.1	Cryptococcus	depauperatus	CBS7855	{"clade": "Opisthokonta", "kingdom": "Fungi", "phylum": "Basidiomycota", "subphylum": "Agaricomycotina", "class": "Tremellomycetes", "order": "Tremellales", "family": "Cryptococcaceae", "subfamily": ""}	20160906	ncbi	SAMN02086253	GCA_001720245.1	None	2016/09/06
crydep2.1	Cryptococcus	depauperatus	CBS7841	{"clade": "Opisthokonta", "kingdom": "Fungi", "phylum": "Basidiomycota", "subphylum": "Agaricomycotina", "class": "Tremellomycetes", "order": "Tremellales", "family": "Cryptococcaceae", "subfamily": ""}	20160906	ncbi	SAMN02086252	GCA_001720195.1	None	2016/09/06
cryflo1.1	Cryptococcus	floricola		{"clade": "Opisthokonta", "kingdom": "Fungi", "phylum": "Basidiomycota", "subphylum": "Agaricomycotina", "class": "Tremellomycetes", "order": "Tremellales", "family": "Cryptococcaceae", "subfamily": ""}	20200219	ncbi	SAMN06849074	GCA_008355005.1	None	2019/08/27
crygat10.1	Cryptococcus	gattii	VGIILA55	{"clade": "Opisthokonta", "kingdom": "Fungi", "phylum": "Basidiomycota", "subphylum": "Agaricomycotina", "class": "Tremellomycetes", "order": "Tremellales", "family": "Cryptococcaceae", "subfamily": ""}	2015-02-17 00:00:00	ncbi	crygat10	GCA_000836315.1	None	2015/02/10
crygat11.1	Cryptococcus	gattii	VGIICBS10090	{"clade": "Opisthokonta", "kingdom": "Fungi", "phylum": "Basidiomycota", "subphylum": "Agaricomycotina", "class": "Tremellomycetes", "order": "Tremellales", "family": "Cryptococcaceae", "subfamily": ""}	2015-02-17 00:00:00	ncbi	crygat11	GCA_000835765.1	None	2015/02/10
crygat12.1	Cryptococcus	gattii	EJB2	{"clade": "Opisthokonta", "kingdom": "Fungi", "phylum": "Basidiomycota", "subphylum": "Agaricomycotina", "class": "Tremellomycetes", "order": "Tremellales", "family": "Cryptococcaceae", "subfamily": ""}	2015-02-17 00:00:00	ncbi	crygat12	GCA_000835745.1	None	2015/02/10
crygat13.1	Cryptococcus	gattii	CA1280	{"clade": "Opisthokonta", "kingdom": "Fungi", "phylum": "Basidiomycota", "subphylum": "Agaricomycotina", "class": "Tremellomycetes", "order": "Tremellales", "family": "Cryptococcaceae", "subfamily": ""}	2015-02-17 00:00:00	ncbi	crygat13	GCA_000836335.1	None	2015/02/10
crygat14.1	Cryptococcus	gattii	VGIICA1014	{"clade": "Opisthokonta", "kingdom": "Fungi", "phylum": "Basidiomycota", "subphylum": "Agaricomycotina", "class": "Tremellomycetes", "order": "Tremellales", "family": "Cryptococcaceae", "subfamily": ""}	2015-02-17 00:00:00	ncbi	crygat14	GCA_000875795.1	None	2015/02/10
crygat15.1	Cryptococcus	gattii	Ru294	{"clade": "Opisthokonta", "kingdom": "Fungi", "phylum": "Basidiomycota", "subphylum": "Agaricomycotina", "class": "Tremellomycetes", "order": "Tremellales", "family": "Cryptococcaceae", "subfamily": ""}	2015-02-17 00:00:00	ncbi	crygat15	GCA_000836355.1	None	2015/02/10
crygat16.1	Cryptococcus	gattii	VGIIMMRL2647	{"clade": "Opisthokonta", "kingdom": "Fungi", "phylum": "Basidiomycota", "subphylum": "Agaricomycotina", "class": "Tremellomycetes", "order": "Tremellales", "family": "Cryptococcaceae", "subfamily": ""}	2015-02-17 00:00:00	ncbi	crygat16	GCA_000875855.1	None	2015/02/10
crygat17.1	Cryptococcus	gattii	VGIIRam5	{"clade": "Opisthokonta", "kingdom": "Fungi", "phylum": "Basidiomycota", "subphylum": "Agaricomycotina", "class": "Tremellomycetes", "order": "Tremellales", "family": "Cryptococcaceae", "subfamily": ""}	2015-02-17 00:00:00	ncbi	crygat17	GCA_000836375.1	None	2015/02/10
crygat2	Cryptococcus	gattii	VGII20019351	{"clade": "Opisthokonta", "kingdom": "Fungi", "phylum": "Basidiomycota", "subphylum": "Agaricomycotina", "class": "Tremellomycetes", "order": "Tremellales", "family": "Cryptococcaceae", "subfamily": ""}	0	jgi		CgaVGII_1	20210414	Farrer RA et al.,2015
crygat3	Cryptococcus	gattii	VGIVIND107	{"clade": "Opisthokonta", "kingdom": "Fungi", "phylum": "Basidiomycota", "subphylum": "Agaricomycotina", "class": "Tremellomycetes", "order": "Tremellales", "family": "Cryptococcaceae", "subfamily": ""}	0	jgi		CgaVGIV_1	20210414	Farrer RA et al.,2015
crygat4	Cryptococcus	gattii	CA1873	{"clade": "Opisthokonta", "kingdom": "Fungi", "phylum": "Basidiomycota", "subphylum": "Agaricomycotina", "class": "Tremellomycetes", "order": "Tremellales", "family": "Cryptococcaceae", "subfamily": ""}	0	jgi	272061	CgaCA1873_1	20210414	Farrer RA et al.,2015
crygat5	Cryptococcus	gattii	WM276	{"clade": "Opisthokonta", "kingdom": "Fungi", "phylum": "Basidiomycota", "subphylum": "Agaricomycotina", "class": "Tremellomycetes", "order": "Tremellales", "family": "Cryptococcaceae", "subfamily": ""}	0	jgi		CgaWM276_1	20210421	D'Souza CA et al.,2011
crygat6.1	Cryptococcus	gattii	VGIIR265	{"clade": "Opisthokonta", "kingdom": "Fungi", "phylum": "Basidiomycota", "subphylum": "Agaricomycotina", "class": "Tremellomycetes", "order": "Tremellales", "family": "Cryptococcaceae", "subfamily": ""}	2020-12-17 00:00:00	ncbi	crygat6	GCA_002954075.1	None	2018/02/27
crygat7.1	Cryptococcus	gattii	NT10	{"clade": "Opisthokonta", "kingdom": "Fungi", "phylum": "Basidiomycota", "subphylum": "Agaricomycotina", "class": "Tremellomycetes", "order": "Tremellales", "family": "Cryptococcaceae", "subfamily": ""}	2015-03-05 00:00:00	ncbi	crygat7	GCA_000935105.1	None	2015/02/10
crygat8.1	Cryptococcus	gattii	E566	{"clade": "Opisthokonta", "kingdom": "Fungi", "phylum": "Basidiomycota", "subphylum": "Agaricomycotina", "class": "Tremellomycetes", "order": "Tremellales", "family": "Cryptococcaceae", "subfamily": ""}	2015-02-26 00:00:00	ncbi	crygat8	GCA_000875815.1	None	2015/02/10
crygat9.1	Cryptococcus	gattii	VGII99473	{"clade": "Opisthokonta", "kingdom": "Fungi", "phylum": "Basidiomycota", "subphylum": "Agaricomycotina", "class": "Tremellomycetes", "order": "Tremellales", "family": "Cryptococcaceae", "subfamily": ""}	2015-02-26 00:00:00	ncbi	crygat9	GCA_000836455.1	None	2015/02/10
crymin1.1	Cryomyces	minteri		{"clade": "dothideomyceta", "kingdom": "Fungi", "phylum": "Ascomycota", "subphylum": "Pezizomycotina", "class": "Dothideomycetes", "order": "", "family": "", "subfamily": ""}	20190502	ncbi	SAMN06285183	GCA_005059845.1	None	2019/05/02
cryneo1	Cryptococcus	neoformans	varneoformansJEC21	{"clade": "Opisthokonta", "kingdom": "Fungi", "phylum": "Basidiomycota", "subphylum": "Agaricomycotina", "class": "Tremellomycetes", "order": "Tremellales", "family": "Cryptococcaceae", "subfamily": ""}	0	jgi	256138	Cryne_JEC21_1	20210421	Loftus BJ et al.,2005
cryneo10	Cryptococcus	neoformans	vargrubii	{"clade": "Opisthokonta", "kingdom": "Fungi", "phylum": "Basidiomycota", "subphylum": "Agaricomycotina", "class": "Tremellomycetes", "order": "Tremellales", "family": "Cryptococcaceae", "subfamily": ""}	2017-07-20 00:00:00	ncbi	cryneo10	GCA_002222095.1	20210421	2017/07/20
cryneo11	Cryptococcus	neoformans	vargrubiiBt15	{"clade": "Opisthokonta", "kingdom": "Fungi", "phylum": "Basidiomycota", "subphylum": "Agaricomycotina", "class": "Tremellomycetes", "order": "Tremellales", "family": "Cryptococcaceae", "subfamily": ""}	2017-07-20 00:00:00	ncbi	cryneo11	GCA_002222335.1	20210421	2017/07/20
cryneo12	Cryptococcus	neoformans	vargrubiiA21025	{"clade": "Opisthokonta", "kingdom": "Fungi", "phylum": "Basidiomycota", "subphylum": "Agaricomycotina", "class": "Tremellomycetes", "order": "Tremellales", "family": "Cryptococcaceae", "subfamily": ""}	2017-07-20 00:00:00	ncbi	cryneo12	GCA_002222375.1	20210421	2017/07/20
cryneo13	Cryptococcus	neoformans	vargrubiiTu4011	{"clade": "Opisthokonta", "kingdom": "Fungi", "phylum": "Basidiomycota", "subphylum": "Agaricomycotina", "class": "Tremellomycetes", "order": "Tremellales", "family": "Cryptococcaceae", "subfamily": ""}	2017-07-20 00:00:00	ncbi	cryneo13	GCA_002222475.1	20210421	2017/07/20
cryneo14	Cryptococcus	neoformans	vargrubii	{"clade": "Opisthokonta", "kingdom": "Fungi", "phylum": "Basidiomycota", "subphylum": "Agaricomycotina", "class": "Tremellomycetes", "order": "Tremellales", "family": "Cryptococcaceae", "subfamily": ""}	2017-07-20 00:00:00	ncbi	cryneo14	GCA_002222025.1	20210421	2017/07/20
cryneo15	Cryptococcus	neoformans	vargrubii	{"clade": "Opisthokonta", "kingdom": "Fungi", "phylum": "Basidiomycota", "subphylum": "Agaricomycotina", "class": "Tremellomycetes", "order": "Tremellales", "family": "Cryptococcaceae", "subfamily": ""}	2017-07-20 00:00:00	ncbi	cryneo15	GCA_002222115.1	20210421	2017/07/20
cryneo16	Cryptococcus	neoformans	vargrubiiCHC193	{"clade": "Opisthokonta", "kingdom": "Fungi", "phylum": "Basidiomycota", "subphylum": "Agaricomycotina", "class": "Tremellomycetes", "order": "Tremellales", "family": "Cryptococcaceae", "subfamily": ""}	2017-07-20 00:00:00	ncbi	cryneo16	GCA_002222295.1	20210421	2017/07/20
cryneo17	Cryptococcus	neoformans	vargrubiiD171	{"clade": "Opisthokonta", "kingdom": "Fungi", "phylum": "Basidiomycota", "subphylum": "Agaricomycotina", "class": "Tremellomycetes", "order": "Tremellales", "family": "Cryptococcaceae", "subfamily": ""}	2017-07-20 00:00:00	ncbi	cryneo17	GCA_002222255.1	20210421	2017/07/20
cryneo18	Cryptococcus	neoformans	vargrubiiTu2591	{"clade": "Opisthokonta", "kingdom": "Fungi", "phylum": "Basidiomycota", "subphylum": "Agaricomycotina", "class": "Tremellomycetes", "order": "Tremellales", "family": "Cryptococcaceae", "subfamily": ""}	2017-07-20 00:00:00	ncbi	cryneo18	GCA_002222325.1	20210421	2017/07/20
cryneo19	Cryptococcus	neoformans	vargrubiiTh84	{"clade": "Opisthokonta", "kingdom": "Fungi", "phylum": "Basidiomycota", "subphylum": "Agaricomycotina", "class": "Tremellomycetes", "order": "Tremellales", "family": "Cryptococcaceae", "subfamily": ""}	2017-07-20 00:00:00	ncbi	cryneo19	GCA_002222315.1	20210421	2017/07/20
cryneo2	Cryptococcus	neoformans	vargrubii	{"clade": "Opisthokonta", "kingdom": "Fungi", "phylum": "Basidiomycota", "subphylum": "Agaricomycotina", "class": "Tremellomycetes", "order": "Tremellales", "family": "Cryptococcaceae", "subfamily": ""}	2018-11-08 00:00:00	ncbi	cryneo2	GCA_002216725.1	20210421	2017/07/12
cryneo20	Cryptococcus	neoformans	vargrubii	{"clade": "Opisthokonta", "kingdom": "Fungi", "phylum": "Basidiomycota", "subphylum": "Agaricomycotina", "class": "Tremellomycetes", "order": "Tremellales", "family": "Cryptococcaceae", "subfamily": ""}	2017-07-20 00:00:00	ncbi	cryneo20	GCA_002222155.1	20210421	2017/07/20
cryneo21	Cryptococcus	neoformans	vargrubiiA1358	{"clade": "Opisthokonta", "kingdom": "Fungi", "phylum": "Basidiomycota", "subphylum": "Agaricomycotina", "class": "Tremellomycetes", "order": "Tremellales", "family": "Cryptococcaceae", "subfamily": ""}	2017-07-20 00:00:00	ncbi	cryneo21	GCA_002221985.1	20210421	2017/07/20
cryneo22	Cryptococcus	neoformans	vargrubii	{"clade": "Opisthokonta", "kingdom": "Fungi", "phylum": "Basidiomycota", "subphylum": "Agaricomycotina", "class": "Tremellomycetes", "order": "Tremellales", "family": "Cryptococcaceae", "subfamily": ""}	2017-07-20 00:00:00	ncbi	cryneo22	GCA_002222135.1	20210421	2017/07/20
cryneo23	Cryptococcus	neoformans	vargrubiiMWRSA36	{"clade": "Opisthokonta", "kingdom": "Fungi", "phylum": "Basidiomycota", "subphylum": "Agaricomycotina", "class": "Tremellomycetes", "order": "Tremellales", "family": "Cryptococcaceae", "subfamily": ""}	2017-07-20 00:00:00	ncbi	cryneo23	GCA_002222395.1	20210421	2017/07/20
cryneo24	Cryptococcus	neoformans	vargrubii	{"clade": "Opisthokonta", "kingdom": "Fungi", "phylum": "Basidiomycota", "subphylum": "Agaricomycotina", "class": "Tremellomycetes", "order": "Tremellales", "family": "Cryptococcaceae", "subfamily": ""}	2017-07-20 00:00:00	ncbi	cryneo24	GCA_002222245.1	20210421	2017/07/20
cryneo25	Cryptococcus	neoformans	vargrubii	{"clade": "Opisthokonta", "kingdom": "Fungi", "phylum": "Basidiomycota", "subphylum": "Agaricomycotina", "class": "Tremellomycetes", "order": "Tremellales", "family": "Cryptococcaceae", "subfamily": ""}	2017-07-20 00:00:00	ncbi	cryneo25	GCA_002222015.1	20210421	2017/07/20
cryneo26	Cryptococcus	neoformans	vargrubii	{"clade": "Opisthokonta", "kingdom": "Fungi", "phylum": "Basidiomycota", "subphylum": "Agaricomycotina", "class": "Tremellomycetes", "order": "Tremellales", "family": "Cryptococcaceae", "subfamily": ""}	2017-07-20 00:00:00	ncbi	cryneo26	GCA_002222145.1	20210421	2017/07/20
cryneo27	Cryptococcus	neoformans	vargrubii	{"clade": "Opisthokonta", "kingdom": "Fungi", "phylum": "Basidiomycota", "subphylum": "Agaricomycotina", "class": "Tremellomycetes", "order": "Tremellales", "family": "Cryptococcaceae", "subfamily": ""}	2017-07-20 00:00:00	ncbi	cryneo27	GCA_002222165.1	20210421	2017/07/20
cryneo28	Cryptococcus	neoformans	vargrubiic8	{"clade": "Opisthokonta", "kingdom": "Fungi", "phylum": "Basidiomycota", "subphylum": "Agaricomycotina", "class": "Tremellomycetes", "order": "Tremellales", "family": "Cryptococcaceae", "subfamily": ""}	2017-07-20 00:00:00	ncbi	cryneo28	GCA_002222405.1	20210421	2017/07/20
cryneo29	Cryptococcus	neoformans	vargrubiiAD17a	{"clade": "Opisthokonta", "kingdom": "Fungi", "phylum": "Basidiomycota", "subphylum": "Agaricomycotina", "class": "Tremellomycetes", "order": "Tremellales", "family": "Cryptococcaceae", "subfamily": ""}	2017-07-17 00:00:00	ncbi	cryneo29	GCA_002220445.1	20210421	2017/07/17
cryneo3	Cryptococcus	neoformans	vargrubiiBt63	{"clade": "Opisthokonta", "kingdom": "Fungi", "phylum": "Basidiomycota", "subphylum": "Agaricomycotina", "class": "Tremellomycetes", "order": "Tremellales", "family": "Cryptococcaceae", "subfamily": ""}	2017-07-27 00:00:00	ncbi	cryneo3	GCA_002234625.1	20210421	2017/07/27
cryneo30	Cryptococcus	neoformans	vargrubiiMWRSA852	{"clade": "Opisthokonta", "kingdom": "Fungi", "phylum": "Basidiomycota", "subphylum": "Agaricomycotina", "class": "Tremellomycetes", "order": "Tremellales", "family": "Cryptococcaceae", "subfamily": ""}	2017-07-17 00:00:00	ncbi	cryneo30	GCA_002220035.1	20210421	2017/07/17
cryneo31	Cryptococcus	neoformans	vargrubii	{"clade": "Opisthokonta", "kingdom": "Fungi", "phylum": "Basidiomycota", "subphylum": "Agaricomycotina", "class": "Tremellomycetes", "order": "Tremellales", "family": "Cryptococcaceae", "subfamily": ""}	2017-07-17 00:00:00	ncbi	cryneo31	GCA_002220045.1	20210421	2017/07/17
cryneo32	Cryptococcus	neoformans	vargrubii	{"clade": "Opisthokonta", "kingdom": "Fungi", "phylum": "Basidiomycota", "subphylum": "Agaricomycotina", "class": "Tremellomycetes", "order": "Tremellales", "family": "Cryptococcaceae", "subfamily": ""}	2017-07-13 00:00:00	ncbi	cryneo32	GCA_002217545.1	20210421	2017/07/13
cryneo33	Cryptococcus	neoformans	vargrubiiAD183a	{"clade": "Opisthokonta", "kingdom": "Fungi", "phylum": "Basidiomycota", "subphylum": "Agaricomycotina", "class": "Tremellomycetes", "order": "Tremellales", "family": "Cryptococcaceae", "subfamily": ""}	2017-07-07 00:00:00	ncbi	cryneo33	GCA_002215765.1	20210421	2017/07/07
cryneo34	Cryptococcus	neoformans	vargrubii	{"clade": "Opisthokonta", "kingdom": "Fungi", "phylum": "Basidiomycota", "subphylum": "Agaricomycotina", "class": "Tremellomycetes", "order": "Tremellales", "family": "Cryptococcaceae", "subfamily": ""}	2017-07-07 00:00:00	ncbi	cryneo34	GCA_002215755.1	20210421	2017/07/07
cryneo35	Cryptococcus	neoformans	vargrubiiBt1	{"clade": "Opisthokonta", "kingdom": "Fungi", "phylum": "Basidiomycota", "subphylum": "Agaricomycotina", "class": "Tremellomycetes", "order": "Tremellales", "family": "Cryptococcaceae", "subfamily": ""}	2017-07-07 00:00:00	ncbi	cryneo35	GCA_002215705.1	20210421	2017/06/27
cryneo36	Cryptococcus	neoformans	vargrubiiBt85	{"clade": "Opisthokonta", "kingdom": "Fungi", "phylum": "Basidiomycota", "subphylum": "Agaricomycotina", "class": "Tremellomycetes", "order": "Tremellales", "family": "Cryptococcaceae", "subfamily": ""}	2017-07-07 00:00:00	ncbi	cryneo36	GCA_002215835.1	20210421	2017/07/07
cryneo37	Cryptococcus	neoformans	vargrubii12591	{"clade": "Opisthokonta", "kingdom": "Fungi", "phylum": "Basidiomycota", "subphylum": "Agaricomycotina", "class": "Tremellomycetes", "order": "Tremellales", "family": "Cryptococcaceae", "subfamily": ""}	2017-07-07 00:00:00	ncbi	cryneo37	GCA_002215885.1	20210421	2017/07/07
cryneo38	Cryptococcus	neoformans	vargrubiic45	{"clade": "Opisthokonta", "kingdom": "Fungi", "phylum": "Basidiomycota", "subphylum": "Agaricomycotina", "class": "Tremellomycetes", "order": "Tremellales", "family": "Cryptococcaceae", "subfamily": ""}	2017-07-07 00:00:00	ncbi	cryneo38	GCA_002215855.1	20210421	2017/07/07
cryneo39	Cryptococcus	neoformans	vargrubii	{"clade": "Opisthokonta", "kingdom": "Fungi", "phylum": "Basidiomycota", "subphylum": "Agaricomycotina", "class": "Tremellomycetes", "order": "Tremellales", "family": "Cryptococcaceae", "subfamily": ""}	2017-07-07 00:00:00	ncbi	cryneo39	GCA_002215745.1	20210421	2017/07/07
cryneo4	Cryptococcus	neoformans	vargrubiiGb118	{"clade": "Opisthokonta", "kingdom": "Fungi", "phylum": "Basidiomycota", "subphylum": "Agaricomycotina", "class": "Tremellomycetes", "order": "Tremellales", "family": "Cryptococcaceae", "subfamily": ""}	2017-07-24 00:00:00	ncbi	cryneo4	GCA_002224005.1	20210421	2017/07/24
cryneo40	Cryptococcus	neoformans	vargrubiiAD260a	{"clade": "Opisthokonta", "kingdom": "Fungi", "phylum": "Basidiomycota", "subphylum": "Agaricomycotina", "class": "Tremellomycetes", "order": "Tremellales", "family": "Cryptococcaceae", "subfamily": ""}	2017-07-07 00:00:00	ncbi	cryneo40	GCA_002215775.1	20210421	2017/07/07
cryneo41	Cryptococcus	neoformans	vargrubiiC23	{"clade": "Opisthokonta", "kingdom": "Fungi", "phylum": "Basidiomycota", "subphylum": "Agaricomycotina", "class": "Tremellomycetes", "order": "Tremellales", "family": "Cryptococcaceae", "subfamily": ""}	2017-07-07 00:00:00	ncbi	cryneo41	GCA_002215825.1	20210421	2017/07/07
cryneo42.1	Cryptococcus	neoformans	varneoformansB3501A	{"clade": "Opisthokonta", "kingdom": "Fungi", "phylum": "Basidiomycota", "subphylum": "Agaricomycotina", "class": "Tremellomycetes", "order": "Tremellales", "family": "Cryptococcaceae", "subfamily": ""}	2014-08-06 00:00:00	ncbi	cryneo42	GCF_000149385.1	None	2004/07/13
cryneo5	Cryptococcus	neoformans	vargrubiiMWRSA1955	{"clade": "Opisthokonta", "kingdom": "Fungi", "phylum": "Basidiomycota", "subphylum": "Agaricomycotina", "class": "Tremellomycetes", "order": "Tremellales", "family": "Cryptococcaceae", "subfamily": ""}	2017-07-20 00:00:00	ncbi	cryneo5	GCA_002222455.1	20210421	2017/07/20
cryneo6	Cryptococcus	neoformans	vargrubiiA53517	{"clade": "Opisthokonta", "kingdom": "Fungi", "phylum": "Basidiomycota", "subphylum": "Agaricomycotina", "class": "Tremellomycetes", "order": "Tremellales", "family": "Cryptococcaceae", "subfamily": ""}	2017-07-20 00:00:00	ncbi	cryneo6	GCA_002222215.1	20210421	2017/07/20
cryneo7	Cryptococcus	neoformans	vargrubiiZe901	{"clade": "Opisthokonta", "kingdom": "Fungi", "phylum": "Basidiomycota", "subphylum": "Agaricomycotina", "class": "Tremellomycetes", "order": "Tremellales", "family": "Cryptococcaceae", "subfamily": ""}	2017-07-20 00:00:00	ncbi	cryneo7	GCA_002222385.1	20210421	2017/07/20
cryneo8	Cryptococcus	neoformans	vargrubiiBt120	{"clade": "Opisthokonta", "kingdom": "Fungi", "phylum": "Basidiomycota", "subphylum": "Agaricomycotina", "class": "Tremellomycetes", "order": "Tremellales", "family": "Cryptococcaceae", "subfamily": ""}	2017-07-20 00:00:00	ncbi	cryneo8	GCA_002222465.1	20210421	2017/07/20
cryneo9	Cryptococcus	neoformans	vargrubiiBr795	{"clade": "Opisthokonta", "kingdom": "Fungi", "phylum": "Basidiomycota", "subphylum": "Agaricomycotina", "class": "Tremellomycetes", "order": "Tremellales", "family": "Cryptococcaceae", "subfamily": ""}	2017-07-20 00:00:00	ncbi	cryneo9	GCA_002222225.1	20210421	2017/07/20
crypar1.1	Cryphonectria	parasitica	EP155	{"clade": "sordariomyceta", "kingdom": "Fungi", "phylum": "Ascomycota", "subphylum": "Pezizomycotina", "class": "Sordariomycetes", "subclass": "Sordariomycetidae", "order": "Diaporthales", "family": "Cryphonectriaceae", "subfamily": ""}	20200326	ncbi	SAMN02744051	GCF_011745365.1	None	2020/03/25
cryter1	Cryptococcus	terricola	JCM24523	{"clade": "Opisthokonta", "kingdom": "Fungi", "phylum": "Basidiomycota", "subphylum": "Agaricomycotina", "class": "Tremellomycetes", "order": "Tremellales", "family": "Cryptococcaceae", "subfamily": ""}	v1.0	jgi		Cryte1	20210414	Close D et al.,2016
crywin1	Cryptococcus	wingfieldii	CBS7118	{"clade": "Opisthokonta", "kingdom": "Fungi", "phylum": "Basidiomycota", "subphylum": "Agaricomycotina", "class": "Tremellomycetes", "order": "Tremellales", "family": "Cryptococcaceae", "subfamily": ""}	0	jgi		Tsuwi1	20210414	Passer AR et al.,2019
cucber1	Cucurbitaria	berberidis	CBS39484	{"clade": "dothideomyceta", "kingdom": "Fungi", "phylum": "Ascomycota", "subphylum": "Pezizomycotina", "class": "Dothideomycetes", "subclass": "Pleosporomycetidae", "order": "Pleosporales", "suborder": "Pleosporineae", "family": "Cucurbitariaceae", "subfamily": ""}	v1.0	jgi		Cucbe1	20210414	Haridas S et al.,2020
cudaci1	Cudoniella	acicularis		{"clade": "sordariomyceta", "kingdom": "Fungi", "phylum": "Ascomycota", "subphylum": "Pezizomycotina", "class": "Leotiomycetes", "order": "Helotiales", "family": "Helotiaceae", "subfamily": ""}	20200512	ncbi	SAMN14256398	GCA_013054445.1	20210414	2020/05/12
curkus1.1	Curvularia	kusanoi		{"clade": "dothideomyceta", "kingdom": "Fungi", "phylum": "Ascomycota", "subphylum": "Pezizomycotina", "class": "Dothideomycetes", "subclass": "Pleosporomycetidae", "order": "Pleosporales", "suborder": "Pleosporineae", "family": "Pleosporaceae", "subfamily": ""}	20200303	ncbi	SAMN11403615	GCA_011058905.1	None	2020/03/03
cutole1.1	Cutaneotrichosporon	oleaginosum		{"clade": "Opisthokonta", "kingdom": "Fungi", "phylum": "Basidiomycota", "subphylum": "Agaricomycotina", "class": "Tremellomycetes", "order": "Trichosporonales", "family": "Trichosporonaceae", "subfamily": ""}	20150624	ncbi	SAMN02744832	GCF_001027345.1	None	2015/06/11
cutole2	Cutaneotrichosporon	oleaginosum		{"clade": "Opisthokonta", "kingdom": "Fungi", "phylum": "Basidiomycota", "subphylum": "Agaricomycotina", "class": "Tremellomycetes", "order": "Trichosporonales", "family": "Trichosporonaceae", "subfamily": ""}	20190909	ncbi	SAMN09399338	GCA_008065305.1	20210414	2019/08/22
cyastr1	Cyathus	striatus	AH40144	{"clade": "Opisthokonta", "kingdom": "Fungi", "phylum": "Basidiomycota", "subphylum": "Agaricomycotina", "class": "Agaricomycetes", "subclass": "Agaricomycetidae", "order": "Agaricales", "family": "Nidulariaceae", "subfamily": ""}	v1.0	jgi		Cyastr2	20210414	Ruiz-Dueñas FJ et al.,2021
cybfab1	Cyberlindnera	fabianii	65	{"clade": "saccharomyceta", "kingdom": "Fungi", "phylum": "Ascomycota", "subphylum": "Saccharomycotina", "class": "Saccharomycetes", "order": "Saccharomycetales", "family": "Phaffomycetaceae", "subfamily": ""}	0	jgi	969021	Cybfa1	20210414	van Rijswijck IM et al.,2017
cybjad1	Cyberlindnera	jadinii	NRRLY1542	{"clade": "saccharomyceta", "kingdom": "Fungi", "phylum": "Ascomycota", "subphylum": "Saccharomycotina", "class": "Saccharomycetes", "order": "Saccharomycetales", "family": "Phaffomycetaceae", "subfamily": ""}	v1.0	jgi	796241	Cybja1	20210414	Riley R et al.,2016
cylhub1	Cylindrodendrum	hubeiense		{"clade": "sordariomyceta", "kingdom": "Fungi", "phylum": "Ascomycota", "subphylum": "Pezizomycotina", "class": "Sordariomycetes", "subclass": "Hypocreomycetidae", "order": "Hypocreales", "family": "Nectriaceae", "subfamily": ""}	20200917	ncbi	SAMN14258020	GCA_014621425.1	20210414	2020/09/17
cyloli1	Cylindrocarpon	olidum	MPICAGECH0241	{"clade": "sordariomyceta", "kingdom": "Fungi", "phylum": "Ascomycota", "subphylum": "Pezizomycotina", "class": "Sordariomycetes", "subclass": "Hypocreomycetidae", "order": "Hypocreales", "family": "Nectriaceae", "subfamily": ""}	v1.0	jgi		Cylol1	20210414	Mesny F et al.,2021
cyltor1	Cylindrobasidium	torrendii	FP15055	{"clade": "Opisthokonta", "kingdom": "Fungi", "phylum": "Basidiomycota", "subphylum": "Agaricomycotina", "class": "Agaricomycetes", "subclass": "Agaricomycetidae", "order": "Agaricales", "family": "Physalacriaceae", "subfamily": ""}	v1.0	jgi		Cylto1	20210421	Floudas D et al.,2015
cypeur1	Cyphellophora	europaea	CBS101466	{"clade": "leotiomyceta", "kingdom": "Fungi", "phylum": "Ascomycota", "subphylum": "Pezizomycotina", "class": "Eurotiomycetes", "subclass": "Chaetothyriomycetidae", "order": "Chaetothyriales", "family": "Cyphellophoraceae", "subfamily": ""}	0	jgi	85991	Cypeu1	20210414	Teixeira MM et al.,2017
cysmin1	Cystobasidium	minutum	MCA4210	{"clade": "Opisthokonta", "kingdom": "Fungi", "phylum": "Basidiomycota", "subphylum": "Pucciniomycotina", "class": "Cystobasidiomycetes", "order": "Cystobasidiales", "family": "Cystobasidiaceae", "subfamily": ""}	v1.0	jgi		Rhomi1	20210414	Camiolo S et al.,2019
cytleu1	Cytospora	leucostoma		{"clade": "sordariomyceta", "kingdom": "Fungi", "phylum": "Ascomycota", "subphylum": "Pezizomycotina", "class": "Sordariomycetes", "subclass": "Sordariomycetidae", "order": "Diaporthales", "family": "Valsaceae", "subfamily": ""}	20181119	ncbi	SAMN04099706	GCA_003795295.1	20210414	2018/11/19
cytmel1	Cytidiella	melzeri	FP102339	{"clade": "Opisthokonta", "kingdom": "Fungi", "phylum": "Basidiomycota", "subphylum": "Agaricomycotina", "class": "Agaricomycetes", "order": "Polyporales", "family": "Irpicaceae", "subfamily": ""}	v1.0	jgi		Cytmel1	20210414	Hage H et al.,2021
daccio1	Dactylellina	cionopaga		{"clade": "saccharomyceta", "kingdom": "Fungi", "phylum": "Ascomycota", "subphylum": "Pezizomycotina", "class": "Orbiliomycetes", "order": "Orbiliales", "family": "Orbiliaceae", "subfamily": ""}	20200408	ncbi	SAMN03658144	GCA_012184355.1	20210414	2020/04/08
daccyl1	Dactylella	cylindrospora		{"clade": "saccharomyceta", "kingdom": "Fungi", "phylum": "Ascomycota", "subphylum": "Pezizomycotina", "class": "Orbiliomycetes", "order": "Orbiliales", "family": "Orbiliaceae", "subfamily": ""}	20200408	ncbi	SAMN03658149	GCA_012184295.1	20210414	2020/04/08
dacest1	Dactylonectria	estremocensis	MPICAGEAT0021	{"clade": "sordariomyceta", "kingdom": "Fungi", "phylum": "Ascomycota", "subphylum": "Pezizomycotina", "class": "Sordariomycetes", "subclass": "Hypocreomycetidae", "order": "Hypocreales", "family": "Nectriaceae", "subfamily": ""}	v1.0	jgi		Daces1	20210414	Mesny F et al.,2021
dachap1	Dactylellina	haptotyla	CBS20050	{"clade": "saccharomyceta", "kingdom": "Fungi", "phylum": "Ascomycota", "subphylum": "Pezizomycotina", "class": "Orbiliomycetes", "order": "Orbiliales", "family": "Orbiliaceae", "subfamily": ""}	20140811	ncbi	SAMN02981526	GCF_000441935.1	20210414	2013/07/23
dacmac1	Dactylonectria	macrodidyma	MPICAGEAT0147	{"clade": "sordariomyceta", "kingdom": "Fungi", "phylum": "Ascomycota", "subphylum": "Pezizomycotina", "class": "Sordariomycetes", "subclass": "Hypocreomycetidae", "order": "Hypocreales", "family": "Nectriaceae", "subfamily": ""}	v1.0	jgi		Dacma1	20210414	Mesny F et al.,2021
dacpri1	Dacryopinax	primogenitus	DJM731SSP1	{"clade": "Opisthokonta", "kingdom": "Fungi", "phylum": "Basidiomycota", "subphylum": "Agaricomycotina", "class": "Dacrymycetes", "order": "Dacrymycetales", "family": "Dacrymycetaceae", "subfamily": ""}	v1.0	jgi		Dacsp1	20210414	Floudas D et al.,2012
dalbam1	Daldinia	bambusicola	CBS122872	{"clade": "sordariomyceta", "kingdom": "Fungi", "phylum": "Ascomycota", "subphylum": "Pezizomycotina", "class": "Sordariomycetes", "subclass": "Xylariomycetidae", "order": "Xylariales", "family": "Hypoxylaceae", "subfamily": ""}	v1.0	jgi		Dalba1	20210414	Franco MEE et al.,2022
dalcal1	Daldinia	caldariorum	CBS122874	{"clade": "sordariomyceta", "kingdom": "Fungi", "phylum": "Ascomycota", "subphylum": "Pezizomycotina", "class": "Sordariomycetes", "subclass": "Xylariomycetidae", "order": "Xylariales", "family": "Hypoxylaceae", "subfamily": ""}	v1.0	jgi		Dalcal1	20210414	Franco MEE et al.,2022
dalchi1	Daldinia	childiae		{"clade": "sordariomyceta", "kingdom": "Fungi", "phylum": "Ascomycota", "subphylum": "Pezizomycotina", "class": "Sordariomycetes", "subclass": "Xylariomycetidae", "order": "Xylariales", "family": "Hypoxylaceae", "subfamily": ""}	20200306	ncbi	SAMN12777271	GCF_008694065.1	20210414	2019/09/25
daldec1	Daldinia	decipiens	CBS113046	{"clade": "sordariomyceta", "kingdom": "Fungi", "phylum": "Ascomycota", "subphylum": "Pezizomycotina", "class": "Sordariomycetes", "subclass": "Xylariomycetidae", "order": "Xylariales", "family": "Hypoxylaceae", "subfamily": ""}	v1.0	jgi		Daldec1	20210414	Franco MEE et al.,2022
dalesc1	Daldinia	eschscholtzii	FL0578	{"clade": "sordariomyceta", "kingdom": "Fungi", "phylum": "Ascomycota", "subphylum": "Pezizomycotina", "class": "Sordariomycetes", "subclass": "Xylariomycetidae", "order": "Xylariales", "family": "Hypoxylaceae", "subfamily": ""}	v1.0	jgi		Dales1	20210414	Franco MEE et al.,2022
dalesc2	Daldinia	eschscholtzii	EC12	{"clade": "sordariomyceta", "kingdom": "Fungi", "phylum": "Ascomycota", "subphylum": "Pezizomycotina", "class": "Sordariomycetes", "subclass": "Xylariomycetidae", "order": "Xylariales", "family": "Hypoxylaceae", "subfamily": ""}	v1.0	jgi		DalEC12_1	20210414	Wu W et al.,2017
dalgra1	Daldinia	grandis	CBS114736	{"clade": "sordariomyceta", "kingdom": "Fungi", "phylum": "Ascomycota", "subphylum": "Pezizomycotina", "class": "Sordariomycetes", "subclass": "Xylariomycetidae", "order": "Xylariales", "family": "Hypoxylaceae", "subfamily": ""}	v1.0	jgi		Dalgra1	20210414	Franco MEE et al.,2022
dalloc2	Daldinia	loculata	AZ0526	{"clade": "sordariomyceta", "kingdom": "Fungi", "phylum": "Ascomycota", "subphylum": "Pezizomycotina", "class": "Sordariomycetes", "subclass": "Xylariomycetidae", "order": "Xylariales", "family": "Hypoxylaceae", "subfamily": ""}	v2.0	jgi		DallocAZ0526_2	20210414	Franco MEE et al.,2022
dalloc3	Daldinia	loculata	CBS113971	{"clade": "sordariomyceta", "kingdom": "Fungi", "phylum": "Ascomycota", "subphylum": "Pezizomycotina", "class": "Sordariomycetes", "subclass": "Xylariomycetidae", "order": "Xylariales", "family": "Hypoxylaceae", "subfamily": ""}	v1.0	jgi		Dalloc1	20210414	Franco MEE et al.,2022
dalsp.1	Daldinia	sp.	FL1419	{"clade": "sordariomyceta", "kingdom": "Fungi", "phylum": "Ascomycota", "subphylum": "Pezizomycotina", "class": "Sordariomycetes", "subclass": "Xylariomycetidae", "order": "Xylariales", "family": "Hypoxylaceae", "subfamily": ""}	v1.0	jgi		DaFL1419_1	20210421	Franco MEE et al.,2022
dalsp.2	Daldinia	sp.	EC12	{"clade": "sordariomyceta", "kingdom": "Fungi", "phylum": "Ascomycota", "subphylum": "Pezizomycotina", "class": "Sordariomycetes", "subclass": "Xylariomycetidae", "order": "Xylariales", "family": "Hypoxylaceae", "subfamily": ""}	2017-05-11 00:00:00	ncbi	dalsp.2	GCA_002120325.1	20210421	2017/05/08
dalver1	Daldinia	vernicosa	CBS13973	{"clade": "sordariomyceta", "kingdom": "Fungi", "phylum": "Ascomycota", "subphylum": "Pezizomycotina", "class": "Sordariomycetes", "subclass": "Xylariomycetidae", "order": "Xylariales", "family": "Hypoxylaceae", "subfamily": ""}	v1.0	jgi		Dalver1	20210414	Franco MEE et al.,2022
debfab1	Debaryomyces	fabryi	CBS789	{"clade": "saccharomyceta", "kingdom": "Fungi", "phylum": "Ascomycota", "subphylum": "Saccharomycotina", "class": "Saccharomycetes", "order": "Saccharomycetales", "family": "Debaryomycetaceae", "subfamily": ""}	0	jgi	6273811	Debfa1	20210414	Tafer H et al.,2016
debhan1	Debaryomyces	hansenii	CBS767	{"clade": "saccharomyceta", "kingdom": "Fungi", "phylum": "Ascomycota", "subphylum": "Saccharomycotina", "class": "Saccharomycetes", "order": "Saccharomycetales", "family": "Debaryomycetaceae", "subfamily": ""}	2018-04-20 00:00:00	ncbi	debhan1	GCF_000006445.2	20210421	2004/07/03
decgau1	Decorospora	gaudefroyi		{"clade": "dothideomyceta", "kingdom": "Fungi", "phylum": "Ascomycota", "subphylum": "Pezizomycotina", "class": "Dothideomycetes", "subclass": "Pleosporomycetidae", "order": "Pleosporales", "suborder": "Pleosporineae", "family": "Pleosporaceae", "subfamily": ""}	v1.0	jgi		Decga1	20210414	Haridas S et al.,2020
dekbru1	Dekkera	bruxellensis	CBS2499	{"clade": "saccharomyceta", "kingdom": "Fungi", "phylum": "Ascomycota", "subphylum": "Saccharomycotina", "class": "Saccharomycetes", "order": "Saccharomycetales", "family": "Pichiaceae", "subfamily": ""}	v2.0	jgi		Dekbr2	20210414	Pi?kur J et al.,2012
delcon1	Delitschia	confertaspora	ATCC74209	{"clade": "dothideomyceta", "kingdom": "Fungi", "phylum": "Ascomycota", "subphylum": "Pezizomycotina", "class": "Dothideomycetes", "subclass": "Pleosporomycetidae", "order": "Pleosporales", "family": "Delitschiaceae", "subfamily": ""}	v1.0	jgi		Delco1	20210414	Haridas S et al.,2020
delstr1	Delphinella	strobiligena	CBS73571	{"clade": "dothideomyceta", "kingdom": "Fungi", "phylum": "Ascomycota", "subphylum": "Pezizomycotina", "class": "Dothideomycetes", "subclass": "Dothideomycetidae", "order": "Dothideales", "family": "Dothioraceae", "subfamily": ""}	v1.0	jgi		Delst1	20210414	Haridas S et al.,2020
denbis1	Dendrothele	bispora	CBS96296	{"clade": "Opisthokonta", "kingdom": "Fungi", "phylum": "Basidiomycota", "subphylum": "Agaricomycotina", "class": "Agaricomycetes", "subclass": "Agaricomycetidae", "order": "Agaricales", "family": "", "subfamily": ""}	v1.0	jgi		Denbi1	20210414	Varga T et al.,2019
denfra1	Dentipellis	fragilis		{"clade": "Opisthokonta", "kingdom": "Fungi", "phylum": "Basidiomycota", "subphylum": "Agaricomycotina", "class": "Agaricomycetes", "order": "Russulales", "family": "Hericiaceae", "subfamily": ""}	20190405	ncbi	SAMN10850132	GCA_004679275.1	20210414	2019/04/05
dennan1	Dendryphion	nanum	MPICAGECH0243	{"clade": "dothideomyceta", "kingdom": "Fungi", "phylum": "Ascomycota", "subphylum": "Pezizomycotina", "class": "Dothideomycetes", "subclass": "Pleosporomycetidae", "order": "Pleosporales", "family": "Torulaceae", "subfamily": ""}	v1.0	jgi		Denna1	20210414	Mesny F et al.,2021
densp.1	Dentipellis	sp.	KUC8613	{"clade": "Opisthokonta", "kingdom": "Fungi", "phylum": "Basidiomycota", "subphylum": "Agaricomycotina", "class": "Agaricomycetes", "order": "Russulales", "family": "Hericiaceae", "subfamily": ""}	v1.0	jgi	1189841	Densp1	20210414	Park H et al.,2019
diaamp1	Diaporthe	ampelina	UCDDA912	{"clade": "sordariomyceta", "kingdom": "Fungi", "phylum": "Ascomycota", "subphylum": "Pezizomycotina", "class": "Sordariomycetes", "subclass": "Sordariomycetidae", "order": "Diaporthales", "family": "Diaporthaceae", "subfamily": ""}	0	jgi	339331	Diaam1	20210414	Morales-Cruz A et al.,2015
diabat1	Diaporthe	batatas		{"clade": "sordariomyceta", "kingdom": "Fungi", "phylum": "Ascomycota", "subphylum": "Pezizomycotina", "class": "Sordariomycetes", "subclass": "Sordariomycetidae", "order": "Diaporthales", "family": "Diaporthaceae", "subfamily": ""}	2021-07-22	ncbi	diabat1	GCF_019321695.1	20210914	2021/07/22
diacit1.1	Diaporthe	citri		{"clade": "sordariomyceta", "kingdom": "Fungi", "phylum": "Ascomycota", "subphylum": "Pezizomycotina", "class": "Sordariomycetes", "subclass": "Sordariomycetidae", "order": "Diaporthales", "family": "Diaporthaceae", "subfamily": ""}	2021-05-18	ncbi	diacit1	GCF_014595645.1	None	2020/09/15
diahel1	Diaporthe	helianthi	str796	{"clade": "sordariomyceta", "kingdom": "Fungi", "phylum": "Ascomycota", "subphylum": "Pezizomycotina", "class": "Sordariomycetes", "subclass": "Sordariomycetidae", "order": "Diaporthales", "family": "Diaporthaceae", "subfamily": ""}	0	jgi		Diahe1	20210414	Baroncelli R et al.,2016
dibbae1	Dibaeis	baeomyces		{"clade": "OSLEUM clade", "kingdom": "Fungi", "phylum": "Ascomycota", "subphylum": "Pezizomycotina", "class": "Lecanoromycetes", "subclass": "Ostropomycetidae", "order": "Pertusariales", "family": "Icmadophilaceae", "subfamily": ""}	0	jgi		Dibbae1	20210414	McDonald TR et al.,2013
dicmue1	Dictyocoela	muelleri		{"clade": "Opisthokonta", "kingdom": "Fungi", "phylum": "Microsporidia", "subphylum": "", "class": "", "order": "", "family": "", "subfamily": ""}	20201222	ncbi	SAMN10502583	GCA_016256075.1	20210414	2020/12/22
dicsqu1	Dichomitus	squalens	CBS46389	{"clade": "Opisthokonta", "kingdom": "Fungi", "phylum": "Basidiomycota", "subphylum": "Agaricomycotina", "class": "Agaricomycetes", "order": "Polyporales", "family": "Polyporaceae", "subfamily": ""}	v1.0	jgi		Dicsqu463_1	20210414	Casado López S et al.,2019
dicsqu2	Dichomitus	squalens	CBS46489	{"clade": "Opisthokonta", "kingdom": "Fungi", "phylum": "Basidiomycota", "subphylum": "Agaricomycotina", "class": "Agaricomycetes", "order": "Polyporales", "family": "Polyporaceae", "subfamily": ""}	v1.0	jgi		Dicsqu464_1	20210414	Casado López S et al.,2019
dicsqu3	Dichomitus	squalens	OM183701	{"clade": "Opisthokonta", "kingdom": "Fungi", "phylum": "Basidiomycota", "subphylum": "Agaricomycotina", "class": "Agaricomycetes", "order": "Polyporales", "family": "Polyporaceae", "subfamily": ""}	v1.0	jgi		Dicsqu18370_1	20210414	Casado López S et al.,2019
dicsqu4	Dichomitus	squalens	LYAD421SS1	{"clade": "Opisthokonta", "kingdom": "Fungi", "phylum": "Basidiomycota", "subphylum": "Agaricomycotina", "class": "Agaricomycetes", "order": "Polyporales", "family": "Polyporaceae", "subfamily": ""}	v1.0	jgi		Dicsq1	20210414	Floudas D et al.,2012
didexi1	Didymella	exigua	CBS18355	{"clade": "dothideomyceta", "kingdom": "Fungi", "phylum": "Ascomycota", "subphylum": "Pezizomycotina", "class": "Dothideomycetes", "subclass": "Pleosporomycetidae", "order": "Pleosporales", "suborder": "Pleosporineae", "family": "Didymellaceae", "subfamily": ""}	v1.0	jgi	5697541	Didex1	20210414	Haridas S et al.,2020
didhet1.1	Didymella	heteroderae		{"clade": "dothideomyceta", "kingdom": "Fungi", "phylum": "Ascomycota", "subphylum": "Pezizomycotina", "class": "Dothideomycetes", "subclass": "Pleosporomycetidae", "order": "Pleosporales", "suborder": "Pleosporineae", "family": "Didymellaceae", "subfamily": ""}	20200303	ncbi	SAMN11403614	GCA_011058895.1	None	2020/03/03
didker1.1	Didymella	keratinophila		{"clade": "dothideomyceta", "kingdom": "Fungi", "phylum": "Ascomycota", "subphylum": "Pezizomycotina", "class": "Dothideomycetes", "subclass": "Pleosporomycetidae", "order": "Pleosporales", "suborder": "Pleosporineae", "family": "Didymellaceae", "subfamily": ""}	20200303	ncbi	SAMN11403613	GCA_011058865.1	None	2020/03/03
didzea1	Didymella	zeae-maydis	3018	{"clade": "dothideomyceta", "kingdom": "Fungi", "phylum": "Ascomycota", "subphylum": "Pezizomycotina", "class": "Dothideomycetes", "subclass": "Pleosporomycetidae", "order": "Pleosporales", "suborder": "Pleosporineae", "family": "Didymellaceae", "subfamily": ""}	0	jgi		Didma1	20210414	Condon BJ et al.,2018
dimcri1	Dimargaris	cristalligena	RSA468singlecell	{"clade": "Opisthokonta", "kingdom": "Fungi", "phylum": "Zoopagomycota", "subphylum": "Kickxellomycotina", "class": "Dimargaritomycetes", "order": "Dimargaritales", "family": "Dimargaritaceae", "subfamily": ""}	v1.0	jgi		DimcrSC1	20210414	Ahrendt SR et al.,2018
dipcor1	Diplodia	corticola		{"clade": "dothideomyceta", "kingdom": "Fungi", "phylum": "Ascomycota", "subphylum": "Pezizomycotina", "class": "Dothideomycetes", "order": "Botryosphaeriales", "family": "Botryosphaeriaceae", "subfamily": ""}	20161118	ncbi	SAMN05253255	GCF_001883845.1	20210414	2016/11/18
dipros1	Diplocarpon	rosae		{"clade": "sordariomyceta", "kingdom": "Fungi", "phylum": "Ascomycota", "subphylum": "Pezizomycotina", "class": "Leotiomycetes", "order": "Helotiales", "family": "Drepanopezizaceae", "subfamily": ""}	20200316	ncbi	SAMN06163654	GCA_002317995.1	20210414	2017/09/20
dipser1	Diplodia	seriata	DS831	{"clade": "dothideomyceta", "kingdom": "Fungi", "phylum": "Ascomycota", "subphylum": "Pezizomycotina", "class": "Dothideomycetes", "order": "Botryosphaeriales", "family": "Botryosphaeriaceae", "subfamily": ""}	0	jgi		Dipse1	20210414	Morales-Cruz A et al.,2015
disaci1.1	Dissoconium	aciculare	CBS34282	{"clade": "dothideomyceta", "kingdom": "Fungi", "phylum": "Ascomycota", "subphylum": "Pezizomycotina", "class": "Dothideomycetes", "subclass": "Dothideomycetidae", "order": "Mycosphaerellales", "family": "Dissoconiaceae", "subfamily": ""}	2020-03-24 00:00:00	ncbi	disaci1	GCF_010015565.1	None	2020/01/29
disglo1.1	Dissophora	globulifera		{"clade": "Opisthokonta", "kingdom": "Fungi", "phylum": "Mucoromycota", "subphylum": "Mortierellomycotina", "class": "Mortierellomycetes", "order": "Mortierellales", "family": "Mortierellaceae", "subfamily": ""}	20210104	ncbi	SAMN05720531	GCA_016097935.1	None	2020/12/16
disglo2.1	Dissophora	globulifera		{"clade": "Opisthokonta", "kingdom": "Fungi", "phylum": "Mucoromycota", "subphylum": "Mortierellomycotina", "class": "Mortierellomycetes", "order": "Mortierellales", "family": "Mortierellaceae", "subfamily": ""}	20210104	ncbi	SAMN05720444	GCA_016097885.1	None	2020/12/16
diurug1	Diutina	rugosa		{"clade": "saccharomyceta", "kingdom": "Fungi", "phylum": "Ascomycota", "subphylum": "Saccharomycotina", "class": "Saccharomycetes", "order": "Saccharomycetales", "family": "", "subfamily": ""}	20210125	ncbi	SAMN11490865	GCF_008704595.1	20210414	2019/09/26
divepi1	Diversispora	epigaea		{"clade": "Opisthokonta", "kingdom": "Fungi", "phylum": "Mucoromycota", "subphylum": "Glomeromycotina", "class": "Glomeromycetes", "order": "Diversisporales", "family": "Diversisporaceae", "subfamily": ""}	20190328	ncbi	SAMN08400201	GCA_003547095.1	20210414	2018/09/12
dotsep1	Dothistroma	septosporum	NZE10	{"clade": "dothideomyceta", "kingdom": "Fungi", "phylum": "Ascomycota", "subphylum": "Pezizomycotina", "class": "Dothideomycetes", "subclass": "Dothideomycetidae", "order": "Mycosphaerellales", "family": "Mycosphaerellaceae", "subfamily": ""}	v1.0	jgi	554948	Dotse1	20210414	de Wit PJ et al.,2012~Ohm RA et al.,2012
dotsym1.1	Dothidotthia	symphoricarpi	CBS119687	{"clade": "dothideomyceta", "kingdom": "Fungi", "phylum": "Ascomycota", "subphylum": "Pezizomycotina", "class": "Dothideomycetes", "subclass": "Pleosporomycetidae", "order": "Pleosporales", "family": "Dothidotthiaceae", "subfamily": ""}	2020-03-24 00:00:00	ncbi	dotsym1	GCF_010015815.1	None	2020/01/29
drebro1	Drechslerella	brochopaga		{"clade": "saccharomyceta", "kingdom": "Fungi", "phylum": "Ascomycota", "subphylum": "Pezizomycotina", "class": "Orbiliomycetes", "order": "Orbiliales", "family": "Orbiliaceae", "subfamily": ""}	20200408	ncbi	SAMN03658141	GCA_012184305.1	20210414	2020/04/08
drecon1	Drechmeria	coniospora	ARSEF6962	{"clade": "sordariomyceta", "kingdom": "Fungi", "phylum": "Ascomycota", "subphylum": "Pezizomycotina", "class": "Sordariomycetes", "subclass": "Hypocreomycetidae", "order": "Hypocreales", "family": "Ophiocordycipitaceae", "subfamily": ""}	0	jgi	730371	Dreco1	20210414	Zhang L et al.,2016
durrog1	Durotheca	rogersii	YMJ92031201	{"clade": "sordariomyceta", "kingdom": "Fungi", "phylum": "Ascomycota", "subphylum": "Pezizomycotina", "class": "Sordariomycetes", "subclass": "Xylariomycetidae", "order": "Xylariales", "family": "Xylariaceae", "subfamily": ""}	v1.0	jgi		Durrog2	20210414	Franco MEE et al.,2022
earsca1	Earliella	scabrosa	CIRMBRFM1817	{"clade": "Opisthokonta", "kingdom": "Fungi", "phylum": "Basidiomycota", "subphylum": "Agaricomycotina", "class": "Agaricomycetes", "order": "Polyporales", "family": "Polyporaceae", "subfamily": ""}	v1.0	jgi		Earsca1	20210414	Hage H et al.,2021
edhaed1	Edhazardia	aedis	USNM41457	{"clade": "Opisthokonta", "kingdom": "Fungi", "phylum": "Microsporidia", "family": "Culicosporidae", "subphylum": "", "class": "", "order": "", "subfamily": ""}	0	jgi	507678	Edhae1	20210414	Desjardins CA et al.,2015
elagra1	Elaphomyces	granulatus		{"clade": "leotiomyceta", "kingdom": "Fungi", "phylum": "Ascomycota", "subphylum": "Pezizomycotina", "class": "Eurotiomycetes", "subclass": "Eurotiomycetidae", "order": "Eurotiales", "family": "Elaphomycetaceae", "subfamily": ""}	20170804	ncbi	SAMN02796050	GCA_002240705.1	20210414	2017/08/04
elagra2	Elaphomyces	granulatus	OSC145934	{"clade": "leotiomyceta", "kingdom": "Fungi", "phylum": "Ascomycota", "subphylum": "Pezizomycotina", "class": "Eurotiomycetes", "subclass": "Eurotiomycetidae", "order": "Eurotiales", "family": "Elaphomycetaceae", "subfamily": ""}	0	jgi	1164831	Elagr1	20210421	Quandt CA et al.,2015
elsamp1	Elsinoe	ampelina	CECT20119	{"clade": "dothideomyceta", "kingdom": "Fungi", "phylum": "Ascomycota", "subphylum": "Pezizomycotina", "class": "Dothideomycetes", "subclass": "Dothideomycetidae", "order": "Myriangiales", "family": "Elsinoaceae", "subfamily": ""}	v1.0	jgi		Elsamp1	20210414	Haridas S et al.,2020
elsaus1	Elsinoe	australis		{"clade": "dothideomyceta", "kingdom": "Fungi", "phylum": "Ascomycota", "subphylum": "Pezizomycotina", "class": "Dothideomycetes", "subclass": "Dothideomycetidae", "order": "Myriangiales", "family": "Elsinoaceae", "subfamily": ""}	20180322	ncbi	SAMN06890669	GCA_003013795.1	20210414	2018/03/22
elsaus2.1	Elsinoe	australis		{"clade": "dothideomyceta", "kingdom": "Fungi", "phylum": "Ascomycota", "subphylum": "Pezizomycotina", "class": "Dothideomycetes", "subclass": "Dothideomycetidae", "order": "Myriangiales", "family": "Elsinoaceae", "subfamily": ""}	20190515	ncbi	SAMN08323602	GCA_005382405.1	None	2019/05/15
elsbat1	Elsinoe	batatas		{"clade": "dothideomyceta", "kingdom": "Fungi", "phylum": "Ascomycota", "subphylum": "Pezizomycotina", "class": "Dothideomycetes", "subclass": "Dothideomycetidae", "order": "Myriangiales", "family": "Elsinoaceae", "subfamily": ""}	2021-08-12	ncbi	elsbat1	GCA_017309325.2	20210914	2021/03/09
elsfaw1	Elsinoe	fawcettii		{"clade": "dothideomyceta", "kingdom": "Fungi", "phylum": "Ascomycota", "subphylum": "Pezizomycotina", "class": "Dothideomycetes", "subclass": "Dothideomycetidae", "order": "Myriangiales", "family": "Elsinoaceae", "subfamily": ""}	20200506	ncbi	SAMN10239534	GCA_012977835.1	20210414	2020/05/06
emepas1	Emergomyces	pasteurianus	UAMH9510	{"clade": "leotiomyceta", "kingdom": "Fungi", "phylum": "Ascomycota", "subphylum": "Pezizomycotina", "class": "Eurotiomycetes", "subclass": "Eurotiomycetidae", "order": "Onygenales", "family": "Ajellomycetaceae", "subfamily": ""}	0	jgi		Emepa1	20210421	Dukik K et al.,2017
emepas2.1	Emergomyces	pasteurianus	Ep9510	{"clade": "leotiomyceta", "kingdom": "Fungi", "phylum": "Ascomycota", "subphylum": "Pezizomycotina", "class": "Eurotiomycetes", "subclass": "Eurotiomycetidae", "order": "Onygenales", "family": "Ajellomycetaceae", "subfamily": ""}	2021-06-16	ncbi	emepas2	GCA_001883825.1	None	2016/11/18
emesp.1	Emericellopsis	sp.	TS7	{"clade": "sordariomyceta", "kingdom": "Fungi", "phylum": "Ascomycota", "subphylum": "Pezizomycotina", "class": "Sordariomycetes", "subclass": "Hypocreomycetidae", "order": "Hypocreales", "family": "", "subfamily": ""}	2021-08-21	ncbi	emesp.1	GCF_019669845.1	20211019	2021/08/18
emesp.2	Emericellopsis	sp.	TS7	{"clade": "sordariomyceta", "kingdom": "Fungi", "phylum": "Ascomycota", "subphylum": "Pezizomycotina", "class": "Sordariomycetes", "subclass": "Hypocreomycetidae", "order": "Hypocreales", "family": "", "subfamily": ""}	v1.0	jgi	SAMN12811583	AcreTS7_1	None	Hagestad OC et al.,2021
emmcre1	Emmonsia	crescens	UAMH4076	{"clade": "leotiomyceta", "kingdom": "Fungi", "phylum": "Ascomycota", "subphylum": "Pezizomycotina", "class": "Eurotiomycetes", "subclass": "Eurotiomycetidae", "order": "Onygenales", "family": "Ajellomycetaceae", "subfamily": ""}	0	jgi		Emmcr1	20210421	Muñoz JF et al.,2018
emmcre2.1	Emmonsia	crescens	UAMH3008	{"clade": "leotiomyceta", "kingdom": "Fungi", "phylum": "Ascomycota", "subphylum": "Pezizomycotina", "class": "Eurotiomycetes", "subclass": "Eurotiomycetidae", "order": "Onygenales", "family": "Ajellomycetaceae", "subfamily": ""}	2015-05-15 00:00:00	ncbi	emmcre2	GCA_001008285.1	None	2015/05/15
emmpar1	Emmonsia	parva	UAMH130	{"clade": "leotiomyceta", "kingdom": "Fungi", "phylum": "Ascomycota", "subphylum": "Pezizomycotina", "class": "Eurotiomycetes", "subclass": "Eurotiomycetidae", "order": "Onygenales", "family": "Ajellomycetaceae", "subfamily": ""}	0	jgi		Emmpa1	20210414	Muñoz JF et al.,2018
emmsp.1	Emmonsia	sp.	CAC2015a	{"clade": "leotiomyceta", "kingdom": "Fungi", "phylum": "Ascomycota", "subphylum": "Pezizomycotina", "class": "Eurotiomycetes", "subclass": "Eurotiomycetidae", "order": "Onygenales", "family": "Ajellomycetaceae", "subfamily": ""}	20160609	ncbi	SAMN03703140	GCA_001660665.1	20210414	2016/06/09
enccun1	Encephalitozoon	cuniculi	GBM1	{"clade": "Opisthokonta", "kingdom": "Fungi", "phylum": "Microsporidia", "suborder": "Apansporoblastina", "family": "Unikaryonidae", "subphylum": "", "class": "", "order": "", "subfamily": ""}	0	jgi	256118	Enccu1	20210421	Peyretaillade E et al.,2009~Katinka MD et al.,2001
enccun2.1	Encephalitozoon	cuniculi	EcunIIIL	{"clade": "Opisthokonta", "kingdom": "Fungi", "phylum": "Microsporidia", "suborder": "Apansporoblastina", "family": "Unikaryonidae", "subphylum": "", "class": "", "order": "", "subfamily": ""}	2015-07-15 00:00:00	ncbi	enccun2	GCA_001078035.1	None	2015/07/15
enchel1	Encephalitozoon	hellem	ATCC50504	{"clade": "Opisthokonta", "kingdom": "Fungi", "phylum": "Microsporidia", "suborder": "Apansporoblastina", "family": "Unikaryonidae", "subphylum": "", "class": "", "order": "", "subfamily": ""}	0	jgi	50651	Enche1	20210414	Pombert JF et al.,2012
encint1	Encephalitozoon	intestinalis	ATCC50506	{"clade": "Opisthokonta", "kingdom": "Fungi", "phylum": "Microsporidia", "suborder": "Apansporoblastina", "family": "Unikaryonidae", "subphylum": "", "class": "", "order": "", "subfamily": ""}	0	jgi		Encin1	20210414	Corradi N et al.,2010
encrom1	Encephalitozoon	romaleae	SJ2008	{"clade": "Opisthokonta", "kingdom": "Fungi", "phylum": "Microsporidia", "suborder": "Apansporoblastina", "family": "Unikaryonidae", "subphylum": "", "class": "", "order": "", "subfamily": ""}	0	jgi	48111	Encro1	20210414	Pombert JF et al.,2012
endpal1	Endocarpon	pallidulum	Enpa	{"clade": "leotiomyceta", "kingdom": "Fungi", "phylum": "Ascomycota", "subphylum": "Pezizomycotina", "class": "Eurotiomycetes", "subclass": "Chaetothyriomycetidae", "order": "Verrucariales", "family": "Verrucariaceae", "subfamily": ""}	0	jgi		Endpal1	20210414	McDonald TR et al.,2013
endpus1	Endocarpon	pusillum	Z07020	{"clade": "leotiomyceta", "kingdom": "Fungi", "phylum": "Ascomycota", "subphylum": "Pezizomycotina", "class": "Eurotiomycetes", "subclass": "Chaetothyriomycetidae", "order": "Verrucariales", "family": "Verrucariaceae", "subfamily": ""}	0	jgi	62581	EndpusZ1	20210414	Wang YY et al.,2014
endsp.1	Endogone	sp	FLAS59071	{"clade": "Opisthokonta", "kingdom": "Fungi", "phylum": "Mucoromycota", "subphylum": "Mucoromycotina", "class": "Endogonomycetes", "order": "Endogonales", "family": "Endogonaceae", "subfamily": ""}	0	jgi		Endsp1	20210414	Chang Y et al.,2019
entbel1.1	Entomortierella	beljakovae		{"clade": "Opisthokonta", "kingdom": "Fungi", "phylum": "Mucoromycota", "subphylum": "Mortierellomycotina", "class": "Mortierellomycetes", "order": "Mortierellales", "family": "Mortierellaceae", "subfamily": ""}	20210104	ncbi	SAMN05720775	GCA_015679585.1	None	2020/11/24
entchl1.1	Entomortierella	chlamydospora		{"clade": "Opisthokonta", "kingdom": "Fungi", "phylum": "Mucoromycota", "subphylum": "Mortierellomycotina", "class": "Mortierellomycetes", "order": "Mortierellales", "family": "Mortierellaceae", "subfamily": ""}	20210104	ncbi	SAMN05720793	GCA_015849335.1	None	2020/12/08
entchl2.1	Entomortierella	chlamydospora		{"clade": "Opisthokonta", "kingdom": "Fungi", "phylum": "Mucoromycota", "subphylum": "Mortierellomycotina", "class": "Mortierellomycetes", "order": "Mortierellales", "family": "Mortierellaceae", "subfamily": ""}	20210104	ncbi	SAMN05720521	GCA_015852335.1	None	2020/12/08
enthep1	Enterocytozoon	hepatopenaei	TH1	{"clade": "Opisthokonta", "kingdom": "Fungi", "phylum": "Microsporidia", "suborder": "Apansporoblastina", "family": "Enterocytozoonidae", "subphylum": "", "class": "", "order": "", "subfamily": ""}	0	jgi	1063321	Enthe1	20210414	Wiredu Boakye D et al.,2017
entlig1.1	Entomortierella	lignicola		{"clade": "Opisthokonta", "kingdom": "Fungi", "phylum": "Mucoromycota", "subphylum": "Mortierellomycotina", "class": "Mortierellomycetes", "order": "Mortierellales", "family": "Mortierellaceae", "subfamily": ""}	20210104	ncbi	SAMN05720451	GCA_015500005.1	None	2020/11/16
entmus1.1	Entomophthora	muscae		{"clade": "Opisthokonta", "kingdom": "Fungi", "phylum": "Zoopagomycota", "subphylum": "Entomophthoromycotina", "class": "Entomophthoromycetes", "order": "Entomophthorales", "family": "Entomophthoraceae", "subfamily": ""}	20201002	ncbi	SAMN09621101	GCA_014839935.1	None	2020/10/02
epifes1.1	Epichloe	festucae	Fl1	{"clade": "sordariomyceta", "kingdom": "Fungi", "phylum": "Ascomycota", "subphylum": "Pezizomycotina", "class": "Sordariomycetes", "subclass": "Hypocreomycetidae", "order": "Hypocreales", "family": "Clavicipitaceae", "subfamily": ""}	20201124	ncbi	SAMN08391367	GCA_003814445.1	None	2018/11/23
epityp1	Epithele	typhae	CBS20358	{"clade": "Opisthokonta", "kingdom": "Fungi", "phylum": "Basidiomycota", "subphylum": "Agaricomycotina", "class": "Agaricomycetes", "order": "Russulales", "family": "Epitheliaceae", "subfamily": ""}	v1.0	jgi		Epityp1	20210414	Hage H et al.,2021
erebil1	Eremomyces	bilateralis	CBS78170	{"clade": "dothideomyceta", "kingdom": "Fungi", "phylum": "Ascomycota", "subphylum": "Pezizomycotina", "class": "Dothideomycetes", "order": "Eremomycetales", "family": "Eremomycetaceae", "subfamily": ""}	v1.0	jgi		Erebi1	20210414	Haridas S et al.,2020
erecym1	Eremothecium	cymbalariae	DBVPG7215	{"clade": "saccharomyceta", "kingdom": "Fungi", "phylum": "Ascomycota", "subphylum": "Saccharomycotina", "class": "Saccharomycetes", "order": "Saccharomycetales", "family": "Saccharomycetaceae", "subfamily": ""}	0	jgi	328258	Erecy1	20210414	Wendland J et al.,2011
eregos1	Eremothecium	gossypii	FDAG1	{"clade": "saccharomyceta", "kingdom": "Fungi", "phylum": "Ascomycota", "subphylum": "Saccharomycotina", "class": "Saccharomycetes", "order": "Saccharomycetales", "family": "Saccharomycetaceae", "subfamily": ""}	0	jgi		Erego1	20210414	Dietrich FS et al.,2013
eregos2	Eremothecium	gossypii	ATCC10895	{"clade": "saccharomyceta", "kingdom": "Fungi", "phylum": "Ascomycota", "subphylum": "Saccharomycotina", "class": "Saccharomycetes", "order": "Saccharomycetales", "family": "Saccharomycetaceae", "subfamily": ""}	0	jgi	500488	Ashgo1_1	20210414	Dietrich FS et al.,2004
eresin1.1	Eremothecium	sinecaudum		{"clade": "saccharomyceta", "kingdom": "Fungi", "phylum": "Ascomycota", "subphylum": "Saccharomycotina", "class": "Saccharomycetes", "order": "Saccharomycetales", "family": "Saccharomycetaceae", "subfamily": ""}	20160913	ncbi	SAMN04445727	GCF_001548555.1	None	2016/02/04
erypul1	Erysiphe	pulchra	Cflorida	{"clade": "sordariomyceta", "kingdom": "Fungi", "phylum": "Ascomycota", "subphylum": "Pezizomycotina", "class": "Leotiomycetes", "order": "Erysiphales", "family": "Erysiphaceae", "subfamily": ""}	0	jgi	1556711	Erypu1	20210414	Wadl PA et al.,2019
escweb1	Escovopsis	weberi	CC03120810	{"clade": "sordariomyceta", "kingdom": "Fungi", "phylum": "Ascomycota", "subphylum": "Pezizomycotina", "class": "Sordariomycetes", "subclass": "Hypocreomycetidae", "order": "Hypocreales", "family": "Hypocreaceae", "subfamily": ""}	0	jgi		Escweb1	20210414	de Man TJ et al.,2016
eurrub1	Eurotium	rubrum		{"clade": "leotiomyceta", "kingdom": "Fungi", "phylum": "Ascomycota", "subphylum": "Pezizomycotina", "class": "Eurotiomycetes", "subclass": "Eurotiomycetidae", "order": "Eurotiales", "family": "Aspergillaceae", "subfamily": ""}	v1.0	jgi		Eurhe1	20210414	Kis-Papo T et al.,2014
eutlat1	Eutypa	lata	UCREL1	{"clade": "sordariomyceta", "kingdom": "Fungi", "phylum": "Ascomycota", "subphylum": "Pezizomycotina", "class": "Sordariomycetes", "subclass": "Xylariomycetidae", "order": "Xylariales", "family": "Diatrypaceae", "subfamily": ""}	0	jgi	573128	Eutla1	20210414	Blanco-Ulate B et al.,2013
exoaqu1	Exophiala	aquamarina	CBS119918	{"clade": "leotiomyceta", "kingdom": "Fungi", "phylum": "Ascomycota", "subphylum": "Pezizomycotina", "class": "Eurotiomycetes", "subclass": "Chaetothyriomycetidae", "order": "Chaetothyriales", "family": "Herpotrichiellaceae", "subfamily": ""}	2017-06-26	ncbi	exoaqu1	GCF_000709125.1	20210709	2014/06/16
exoder1	Exophiala	dermatitidis	UT8656	{"clade": "leotiomyceta", "kingdom": "Fungi", "phylum": "Ascomycota", "subphylum": "Pezizomycotina", "class": "Eurotiomycetes", "subclass": "Chaetothyriomycetidae", "order": "Chaetothyriales", "family": "Herpotrichiellaceae", "subfamily": ""}	0	jgi		Exode1	20210421	Chen Z et al.,2014~Teixeira MM et al.,2017
exoder2.1	Exophiala	dermatitidis	NIHUT8656	{"clade": "leotiomyceta", "kingdom": "Fungi", "phylum": "Ascomycota", "subphylum": "Pezizomycotina", "class": "Eurotiomycetes", "subclass": "Chaetothyriomycetidae", "order": "Chaetothyriales", "family": "Herpotrichiellaceae", "subfamily": ""}	2017-06-26 00:00:00	ncbi	exoder2	GCF_000230625.1	None	2011/10/14
exomes1	Exophiala	mesophila	CBS40295	{"clade": "leotiomyceta", "kingdom": "Fungi", "phylum": "Ascomycota", "subphylum": "Pezizomycotina", "class": "Eurotiomycetes", "subclass": "Chaetothyriomycetidae", "order": "Chaetothyriales", "family": "Herpotrichiellaceae", "subfamily": ""}	0	jgi	301301	Exome1	20210414	Teixeira MM et al.,2017
exooli1	Exophiala	oligosperma	CBS72588	{"clade": "leotiomyceta", "kingdom": "Fungi", "phylum": "Ascomycota", "subphylum": "Pezizomycotina", "class": "Eurotiomycetes", "subclass": "Chaetothyriomycetidae", "order": "Chaetothyriales", "family": "Herpotrichiellaceae", "subfamily": ""}	0	jgi	301291	Exool1	20210414	Teixeira MM et al.,2017
exosid1	Exophiala	sideris	CBS121828	{"clade": "leotiomyceta", "kingdom": "Fungi", "phylum": "Ascomycota", "subphylum": "Pezizomycotina", "class": "Eurotiomycetes", "subclass": "Chaetothyriomycetidae", "order": "Chaetothyriales", "family": "Herpotrichiellaceae", "subfamily": ""}	0	jgi	301231	Exosi1	20210414	Teixeira MM et al.,2017
exospi1	Exophiala	spinifera	CBS89968	{"clade": "leotiomyceta", "kingdom": "Fungi", "phylum": "Ascomycota", "subphylum": "Pezizomycotina", "class": "Eurotiomycetes", "subclass": "Chaetothyriomycetidae", "order": "Chaetothyriales", "family": "Herpotrichiellaceae", "subfamily": ""}	0	jgi	301251	Exosp1	20210414	Teixeira MM et al.,2017
exoxen1	Exophiala	xenobiotica	CBS118157	{"clade": "leotiomyceta", "kingdom": "Fungi", "phylum": "Ascomycota", "subphylum": "Pezizomycotina", "class": "Eurotiomycetes", "subclass": "Chaetothyriomycetidae", "order": "Chaetothyriales", "family": "Herpotrichiellaceae", "subfamily": ""}	0	jgi	301331	Exoxe1	20210414	Teixeira MM et al.,2017
exstur1.1	Exserohilum	turcica	Et28A	{"clade": "dothideomyceta", "kingdom": "Fungi", "phylum": "Ascomycota", "subphylum": "Pezizomycotina", "class": "Dothideomycetes", "subclass": "Pleosporomycetidae", "order": "Pleosporales", "suborder": "Pleosporineae", "family": "Pleosporaceae", "subfamily": ""}	20140505	ncbi	SAMN00120049	GCF_000359705.1	None	2013/04/09
fibpsy1	Fibulorhizoctonia	psychrophila	CBS109695	{"clade": "Opisthokonta", "kingdom": "Fungi", "phylum": "Basidiomycota", "subphylum": "Agaricomycotina", "class": "Agaricomycetes", "subclass": "Agaricomycetidae", "order": "Atheliales", "family": "Atheliaceae", "subfamily": ""}	v1.0	jgi		Fibsp1	20210414	Nagy LG et al.,2016
fibrad1	Fibroporia	radiculosa	TFFH294	{"clade": "Opisthokonta", "kingdom": "Fungi", "phylum": "Basidiomycota", "subphylum": "Agaricomycotina", "class": "Agaricomycetes", "order": "Polyporales", "family": "", "subfamily": ""}	0	jgi	458278	Fibra1	20210414	Tang JD et al.,2012
filflo1	Filobasidium	floriforme	CBS6241	{"clade": "Opisthokonta", "kingdom": "Fungi", "phylum": "Basidiomycota", "subphylum": "Agaricomycotina", "class": "Tremellomycetes", "order": "Filobasidiales", "family": "Filobasidiaceae", "subfamily": ""}	v1.0	jgi		Filflo1	20210414	Guerreiro MA et al.,2022
fombet1	Fomitopsis	betulina	CIRMBRFM1772	{"clade": "Opisthokonta", "kingdom": "Fungi", "phylum": "Basidiomycota", "subphylum": "Agaricomycotina", "class": "Agaricomycetes", "order": "Polyporales", "family": "Fomitopsidaceae", "subfamily": ""}	v1.1	jgi		Pipbet1_1	20210414	Hage H et al.,2021
fomfom1	Fomes	fomentarius	CIRMBRFM1821	{"clade": "Opisthokonta", "kingdom": "Fungi", "phylum": "Basidiomycota", "subphylum": "Agaricomycotina", "class": "Agaricomycetes", "order": "Polyporales", "family": "Polyporaceae", "subfamily": ""}	v1.0	jgi		Fomfom1	20210414	Hage H et al.,2021
fommed1.1	Fomitiporia	mediterranea	MF322	{"clade": "Opisthokonta", "kingdom": "Fungi", "phylum": "Basidiomycota", "subphylum": "Agaricomycotina", "class": "Agaricomycetes", "order": "Hymenochaetales", "family": "Hymenochaetaceae", "subfamily": ""}	2014-08-11 00:00:00	ncbi	fommed1	GCF_000271605.1	None	2012/06/21
fompin1	Fomitopsis	pinicola	FP58527SS1	{"clade": "Opisthokonta", "kingdom": "Fungi", "phylum": "Basidiomycota", "subphylum": "Agaricomycotina", "class": "Agaricomycetes", "order": "Polyporales", "family": "Fomitopsidaceae", "subfamily": ""}	v3.0	jgi	46851	Fompi3	20210414	Floudas D et al.,2012
fonere1	Fonsecaea	erecta	CBS125763	{"clade": "leotiomyceta", "kingdom": "Fungi", "phylum": "Ascomycota", "subphylum": "Pezizomycotina", "class": "Eurotiomycetes", "subclass": "Chaetothyriomycetidae", "order": "Chaetothyriales", "family": "Herpotrichiellaceae", "subfamily": ""}	0	jgi	749831	Foner1	20210414	Vicente VA et al.,2017
fonmon1	Fonsecaea	monophora	CBS26937	{"clade": "leotiomyceta", "kingdom": "Fungi", "phylum": "Ascomycota", "subphylum": "Pezizomycotina", "class": "Eurotiomycetes", "subclass": "Chaetothyriomycetidae", "order": "Chaetothyriales", "family": "Herpotrichiellaceae", "subfamily": ""}	0	jgi	739361	Fonmo1	20210414	Bombassaro A et al.,2016
fonmul1	Fonsecaea	multimorphosa	CBS102226	{"clade": "leotiomyceta", "kingdom": "Fungi", "phylum": "Ascomycota", "subphylum": "Pezizomycotina", "class": "Eurotiomycetes", "subclass": "Chaetothyriomycetidae", "order": "Chaetothyriales", "family": "Herpotrichiellaceae", "subfamily": ""}	0	jgi	301341	Fonmu1	20210414	Teixeira MM et al.,2017
fonnub1	Fonsecaea	nubica	CBS26964	{"clade": "leotiomyceta", "kingdom": "Fungi", "phylum": "Ascomycota", "subphylum": "Pezizomycotina", "class": "Eurotiomycetes", "subclass": "Chaetothyriomycetidae", "order": "Chaetothyriales", "family": "Herpotrichiellaceae", "subfamily": ""}	0	jgi	741891	Fonnu1	20210414	Costa FF et al.,2016
friend1.1	Friedmanniomyces	endolithicus		{"clade": "dothideomyceta", "kingdom": "Fungi", "phylum": "Ascomycota", "subphylum": "Pezizomycotina", "class": "Dothideomycetes", "subclass": "Dothideomycetidae", "order": "Mycosphaerellales", "family": "Teratosphaeriaceae", "subfamily": ""}	20190502	ncbi	SAMN06285188	GCA_005059855.1	None	2019/05/02
frisim1.1	Friedmanniomyces	simplex		{"clade": "dothideomyceta", "kingdom": "Fungi", "phylum": "Ascomycota", "subphylum": "Pezizomycotina", "class": "Dothideomycetes", "subclass": "Dothideomycetidae", "order": "Mycosphaerellales", "family": "Teratosphaeriaceae", "subfamily": ""}	20190502	ncbi	SAMN06285189	GCA_005059865.1	None	2019/05/02
furboo1.1	Furculomyces	boomerangus		{"clade": "Opisthokonta", "kingdom": "Fungi", "phylum": "Zoopagomycota", "subphylum": "Kickxellomycotina", "class": "Harpellomycetes", "order": "Harpellales", "family": "Harpellaceae", "subfamily": ""}	20180601	ncbi	SAMN05412446	GCA_003086725.1	None	2018/05/03
fusacu1	Fusarium	acutatum		{"clade": "sordariomyceta", "kingdom": "Fungi", "phylum": "Ascomycota", "subphylum": "Pezizomycotina", "class": "Sordariomycetes", "subclass": "Hypocreomycetidae", "order": "Hypocreales", "family": "Nectriaceae", "subfamily": ""}	20201030	ncbi	SAMN13683610	GCA_012932015.1	20210414	2020/04/29
fusaga1	Fusarium	agapanthi		{"clade": "sordariomyceta", "kingdom": "Fungi", "phylum": "Ascomycota", "subphylum": "Pezizomycotina", "class": "Sordariomycetes", "subclass": "Hypocreomycetidae", "order": "Hypocreales", "family": "Nectriaceae", "subfamily": ""}	20200429	ncbi	SAMN04534733	GCA_001654555.2	20210414	2016/06/02
fusalb1	Fusarium	albosuccineum		{"clade": "sordariomyceta", "kingdom": "Fungi", "phylum": "Ascomycota", "subphylum": "Pezizomycotina", "class": "Sordariomycetes", "subclass": "Hypocreomycetidae", "order": "Hypocreales", "family": "Nectriaceae", "subfamily": ""}	20201030	ncbi	SAMN13683636	GCA_012931995.1	20210414	2020/04/29
fusamb1.1	Fusarium	ambrosium		{"clade": "sordariomyceta", "kingdom": "Fungi", "phylum": "Ascomycota", "subphylum": "Pezizomycotina", "class": "Sordariomycetes", "subclass": "Hypocreomycetidae", "order": "Hypocreales", "family": "Nectriaceae", "subfamily": ""}	20181214	ncbi	SAMN07200640	GCA_003947045.1	None	2018/12/14
fusant1	Fusarium	anthophilum		{"clade": "sordariomyceta", "kingdom": "Fungi", "phylum": "Ascomycota", "subphylum": "Pezizomycotina", "class": "Sordariomycetes", "subclass": "Hypocreomycetidae", "order": "Hypocreales", "family": "Nectriaceae", "subfamily": ""}	20201030	ncbi	SAMN13683615	GCA_013364935.1	20210414	2020/06/19
fusaus1	Fusarium	austroafricanum		{"clade": "sordariomyceta", "kingdom": "Fungi", "phylum": "Ascomycota", "subphylum": "Pezizomycotina", "class": "Sordariomycetes", "subclass": "Hypocreomycetidae", "order": "Hypocreales", "family": "Nectriaceae", "subfamily": ""}	20201030	ncbi	SAMN09785228	GCA_012932025.1	20210414	2020/04/29
fusaus2	Fusarium	austroamericanum		{"clade": "sordariomyceta", "kingdom": "Fungi", "phylum": "Ascomycota", "subphylum": "Pezizomycotina", "class": "Sordariomycetes", "subclass": "Hypocreomycetidae", "order": "Hypocreales", "family": "Nectriaceae", "subfamily": ""}	20201030	ncbi	SAMN13683584	GCA_013364965.1	20210414	2020/06/19
fusave1	Fusarium	avenaceum		{"clade": "sordariomyceta", "kingdom": "Fungi", "phylum": "Ascomycota", "subphylum": "Pezizomycotina", "class": "Sordariomycetes", "subclass": "Hypocreomycetidae", "order": "Hypocreales", "family": "Nectriaceae", "subfamily": ""}	20150128	ncbi	SAMN02887289	GCA_000769215.1	20210414	2014/10/10
fusbeo1	Fusarium	beomiforme		{"clade": "sordariomyceta", "kingdom": "Fungi", "phylum": "Ascomycota", "subphylum": "Pezizomycotina", "class": "Sordariomycetes", "subclass": "Hypocreomycetidae", "order": "Hypocreales", "family": "Nectriaceae", "subfamily": ""}	20200427	ncbi	SAMN07943531	GCA_002980475.2	20210414	2018/03/07
fusbul1	Fusarium	bulbicola		{"clade": "sordariomyceta", "kingdom": "Fungi", "phylum": "Ascomycota", "subphylum": "Pezizomycotina", "class": "Sordariomycetes", "subclass": "Hypocreomycetidae", "order": "Hypocreales", "family": "Nectriaceae", "subfamily": ""}	20201030	ncbi	SAMN13683612	GCA_013758895.1	20210414	2020/07/27
fuscir1	Fusarium	circinatum		{"clade": "sordariomyceta", "kingdom": "Fungi", "phylum": "Ascomycota", "subphylum": "Pezizomycotina", "class": "Sordariomycetes", "subclass": "Hypocreomycetidae", "order": "Hypocreales", "family": "Nectriaceae", "subfamily": ""}	20201030	ncbi	SAMN13683613	GCA_013396185.1	20210414	2020/07/10
fuscof1	Fusarium	coffeatum		{"clade": "sordariomyceta", "kingdom": "Fungi", "phylum": "Ascomycota", "subphylum": "Pezizomycotina", "class": "Sordariomycetes", "subclass": "Hypocreomycetidae", "order": "Hypocreales", "family": "Nectriaceae", "subfamily": ""}	20180713	ncbi	SAMN08667433	GCF_003316985.1	20210414	2018/07/13
fuscoi1	Fusarium	coicis		{"clade": "sordariomyceta", "kingdom": "Fungi", "phylum": "Ascomycota", "subphylum": "Pezizomycotina", "class": "Sordariomycetes", "subclass": "Hypocreomycetidae", "order": "Hypocreales", "family": "Nectriaceae", "subfamily": ""}	20201030	ncbi	SAMN13683595	GCA_013781345.1	20210414	2020/07/27
fuscom1	Fusarium	commune	MPISDFRAT0072	{"clade": "sordariomyceta", "kingdom": "Fungi", "phylum": "Ascomycota", "subphylum": "Pezizomycotina", "class": "Sordariomycetes", "subclass": "Hypocreomycetidae", "order": "Hypocreales", "family": "Nectriaceae", "subfamily": ""}	v1.0	jgi		Fusco1	20210414	Mesny F et al.,2021
fuscul1	Fusarium	culmorum	UK99	{"clade": "sordariomyceta", "kingdom": "Fungi", "phylum": "Ascomycota", "subphylum": "Pezizomycotina", "class": "Sordariomycetes", "subclass": "Hypocreomycetidae", "order": "Hypocreales", "family": "Nectriaceae", "subfamily": ""}	0	jgi	1171801	Fuscu1	20210414	Urban M et al.,2016
fusdec1	Fusarium	decemcellulare		{"clade": "sordariomyceta", "kingdom": "Fungi", "phylum": "Ascomycota", "subphylum": "Pezizomycotina", "class": "Sordariomycetes", "subclass": "Hypocreomycetidae", "order": "Hypocreales", "family": "Nectriaceae", "subfamily": ""}	20201030	ncbi	SAMN13683637	GCA_013266205.1	20210414	2020/06/03
fusden1	Fusarium	denticulatum		{"clade": "sordariomyceta", "kingdom": "Fungi", "phylum": "Ascomycota", "subphylum": "Pezizomycotina", "class": "Sordariomycetes", "subclass": "Hypocreomycetidae", "order": "Hypocreales", "family": "Nectriaceae", "subfamily": ""}	20201030	ncbi	SAMN13683603	GCA_013396175.1	20210414	2020/07/10
fusequ1	Fusarium	equiseti		{"clade": "sordariomyceta", "kingdom": "Fungi", "phylum": "Ascomycota", "subphylum": "Pezizomycotina", "class": "Sordariomycetes", "subclass": "Hypocreomycetidae", "order": "Hypocreales", "family": "Nectriaceae", "subfamily": ""}	2021-07-06	ncbi	fusequ1	GCA_910393935.1	20210914	2021/07/06
fuseuw1.1	Fusarium	euwallaceae		{"clade": "sordariomyceta", "kingdom": "Fungi", "phylum": "Ascomycota", "subphylum": "Pezizomycotina", "class": "Sordariomycetes", "subclass": "Hypocreomycetidae", "order": "Hypocreales", "family": "Nectriaceae", "subfamily": ""}	20181220	ncbi	SAMN05730138	GCA_003957675.1	None	2018/12/20
fusfla1	Fusarium	flagelliforme		{"clade": "sordariomyceta", "kingdom": "Fungi", "phylum": "Ascomycota", "subphylum": "Pezizomycotina", "class": "Sordariomycetes", "subclass": "Hypocreomycetidae", "order": "Hypocreales", "family": "Nectriaceae", "subfamily": ""}	20180822	ncbi	SAMN08631343	GCA_003012295.1	20210414	2018/03/20
fusflo1.1	Fusarium	floridanum		{"clade": "sordariomyceta", "kingdom": "Fungi", "phylum": "Ascomycota", "subphylum": "Pezizomycotina", "class": "Sordariomycetes", "subclass": "Hypocreomycetidae", "order": "Hypocreales", "family": "Nectriaceae", "subfamily": ""}	20181214	ncbi	SAMN07244158	GCA_003947005.1	None	2018/12/14
fusfuj1	Fusarium	fujikuroi	IMI58289	{"clade": "sordariomyceta", "kingdom": "Fungi", "phylum": "Ascomycota", "subphylum": "Pezizomycotina", "class": "Sordariomycetes", "subclass": "Hypocreomycetidae", "order": "Hypocreales", "family": "Nectriaceae", "subfamily": ""}	0	jgi		Fusfu1	20210414	Wiemann P et al.,2013
fusgad1	Fusarium	gaditjirri		{"clade": "sordariomyceta", "kingdom": "Fungi", "phylum": "Ascomycota", "subphylum": "Pezizomycotina", "class": "Sordariomycetes", "subclass": "Hypocreomycetidae", "order": "Hypocreales", "family": "Nectriaceae", "subfamily": ""}	20201030	ncbi	SAMN13683626	GCA_013266175.1	20210414	2020/06/03
fusglo1	Fusarium	globosum		{"clade": "sordariomyceta", "kingdom": "Fungi", "phylum": "Ascomycota", "subphylum": "Pezizomycotina", "class": "Sordariomycetes", "subclass": "Hypocreomycetidae", "order": "Hypocreales", "family": "Nectriaceae", "subfamily": ""}	20201030	ncbi	SAMN13683623	GCA_013396165.1	20210414	2020/07/10
fusgra2	Fusarium	graminearum		{"clade": "sordariomyceta", "kingdom": "Fungi", "phylum": "Ascomycota", "subphylum": "Pezizomycotina", "class": "Sordariomycetes", "subclass": "Hypocreomycetidae", "order": "Hypocreales", "family": "Nectriaceae", "subfamily": ""}	v1.0	jgi		Fusgr1	20210414	Cuomo CA et al.,2007
fusgra3	Fusarium	graminum		{"clade": "sordariomyceta", "kingdom": "Fungi", "phylum": "Ascomycota", "subphylum": "Pezizomycotina", "class": "Sordariomycetes", "subclass": "Hypocreomycetidae", "order": "Hypocreales", "family": "Nectriaceae", "subfamily": ""}	20201231	ncbi	SAMN13683592	GCA_013266165.1	20210414	2020/06/03
fushet1	Fusarium	heterosporum		{"clade": "sordariomyceta", "kingdom": "Fungi", "phylum": "Ascomycota", "subphylum": "Pezizomycotina", "class": "Sordariomycetes", "subclass": "Hypocreomycetidae", "order": "Hypocreales", "family": "Nectriaceae", "subfamily": ""}	20201030	ncbi	SAMN13683593	GCA_013396295.1	20210414	2020/07/10
fuskur1.1	Fusarium	kuroshium		{"clade": "sordariomyceta", "kingdom": "Fungi", "phylum": "Ascomycota", "subphylum": "Pezizomycotina", "class": "Sordariomycetes", "subclass": "Hypocreomycetidae", "order": "Hypocreales", "family": "Nectriaceae", "subfamily": ""}	20181030	ncbi	SAMN07200645	GCA_003698175.1	None	2018/10/30
fuslan1	Fusarium	langsethiae	Fl201059	{"clade": "sordariomyceta", "kingdom": "Fungi", "phylum": "Ascomycota", "subphylum": "Pezizomycotina", "class": "Sordariomycetes", "subclass": "Hypocreomycetidae", "order": "Hypocreales", "family": "Nectriaceae", "subfamily": ""}	0	jgi	485591	Fusla1	20210414	Lysøe E et al.,2016
fuslon1	Fusarium	longipes		{"clade": "sordariomyceta", "kingdom": "Fungi", "phylum": "Ascomycota", "subphylum": "Pezizomycotina", "class": "Sordariomycetes", "subclass": "Hypocreomycetidae", "order": "Hypocreales", "family": "Nectriaceae", "subfamily": ""}	20180904	ncbi	SAMN08631279	GCA_003012285.1	20210414	2018/03/20
fusman1	Fusarium	mangiferae	MRC7560	{"clade": "sordariomyceta", "kingdom": "Fungi", "phylum": "Ascomycota", "subphylum": "Pezizomycotina", "class": "Sordariomycetes", "subclass": "Hypocreomycetidae", "order": "Hypocreales", "family": "Nectriaceae", "subfamily": ""}	0	jgi	911431	Fusma1	20210414	Niehaus EM et al.,2016
fusmex1	Fusarium	mexicanum		{"clade": "sordariomyceta", "kingdom": "Fungi", "phylum": "Ascomycota", "subphylum": "Pezizomycotina", "class": "Sordariomycetes", "subclass": "Hypocreomycetidae", "order": "Hypocreales", "family": "Nectriaceae", "subfamily": ""}	20201030	ncbi	SAMN13683619	GCA_013396015.1	20210414	2020/07/10
fusmun1	Fusarium	mundagurra		{"clade": "sordariomyceta", "kingdom": "Fungi", "phylum": "Ascomycota", "subphylum": "Pezizomycotina", "class": "Sordariomycetes", "subclass": "Hypocreomycetidae", "order": "Hypocreales", "family": "Nectriaceae", "subfamily": ""}	20201030	ncbi	SAMN13683606	GCA_013396205.1	20210414	2020/07/10
fusmus1.1	Fusarium	musae		{"clade": "sordariomyceta", "kingdom": "Fungi", "phylum": "Ascomycota", "subphylum": "Pezizomycotina", "class": "Sordariomycetes", "subclass": "Hypocreomycetidae", "order": "Hypocreales", "family": "Nectriaceae", "subfamily": ""}	2021-09-09	ncbi	fusmus1	GCF_019915245.1	None	2021/09/09
fusnap1	Fusarium	napiforme		{"clade": "sordariomyceta", "kingdom": "Fungi", "phylum": "Ascomycota", "subphylum": "Pezizomycotina", "class": "Sordariomycetes", "subclass": "Hypocreomycetidae", "order": "Hypocreales", "family": "Nectriaceae", "subfamily": ""}	20201030	ncbi	SAMN13683596	GCA_013396005.1	20210414	2020/07/10
fusnyg1	Fusarium	nygamai		{"clade": "sordariomyceta", "kingdom": "Fungi", "phylum": "Ascomycota", "subphylum": "Pezizomycotina", "class": "Sordariomycetes", "subclass": "Hypocreomycetidae", "order": "Hypocreales", "family": "Nectriaceae", "subfamily": ""}	20180122	ncbi	SAMN06240347	GCA_002894225.1	20210414	2018/01/22
fusodo1.1	Fusarium	odoratissimum		{"clade": "sordariomyceta", "kingdom": "Fungi", "phylum": "Ascomycota", "subphylum": "Pezizomycotina", "class": "Sordariomycetes", "subclass": "Hypocreomycetidae", "order": "Hypocreales", "family": "Nectriaceae", "subfamily": ""}	20140811	ncbi	SAMN02981461	GCA_000350365.1	None	2013/04/02
fusoxy17	Fusarium	oxysporum	fspmelonisFoMelonNRRL26406	{"clade": "sordariomyceta", "kingdom": "Fungi", "phylum": "Ascomycota", "subphylum": "Pezizomycotina", "class": "Sordariomycetes", "subclass": "Hypocreomycetidae", "order": "Hypocreales", "family": "Nectriaceae", "subfamily": ""}	0	jgi		Fusoxmel1	20210414	Ma LJ et al.,2014
fusoxy18	Fusarium	oxysporum	fspconglutinansrace254008PHW808	{"clade": "sordariomyceta", "kingdom": "Fungi", "phylum": "Ascomycota", "subphylum": "Pezizomycotina", "class": "Sordariomycetes", "subclass": "Hypocreomycetidae", "order": "Hypocreales", "family": "Nectriaceae", "subfamily": ""}	0	jgi		Fusoxcon1	20210414	DeIulio GA et al.,2018
fusoxy19	Fusarium	oxysporum	fsplycopersiciMN25FoMN25NRRL54003	{"clade": "sordariomyceta", "kingdom": "Fungi", "phylum": "Ascomycota", "subphylum": "Pezizomycotina", "class": "Sordariomycetes", "subclass": "Hypocreomycetidae", "order": "Hypocreales", "family": "Nectriaceae", "subfamily": ""}	0	jgi		Fusoxlyc1	20210414	DeIulio GA et al.,2018
fusoxy2	Fusarium	oxysporum	Fo5176	{"clade": "sordariomyceta", "kingdom": "Fungi", "phylum": "Ascomycota", "subphylum": "Pezizomycotina", "class": "Sordariomycetes", "subclass": "Hypocreomycetidae", "order": "Hypocreales", "family": "Nectriaceae", "subfamily": ""}	v1.0	jgi	8249021	FoxFo5176	20210414	Fokkens L et al.,2020
fusoxy20	Fusarium	oxysporum	Fo47	{"clade": "sordariomyceta", "kingdom": "Fungi", "phylum": "Ascomycota", "subphylum": "Pezizomycotina", "class": "Sordariomycetes", "subclass": "Hypocreomycetidae", "order": "Hypocreales", "family": "Nectriaceae", "subfamily": ""}	0	jgi	394798	FusoxFo47	20210414	DeIulio GA et al.,2018
fusoxy21	Fusarium	oxysporum	fspvasinfectum25433Cotton	{"clade": "sordariomyceta", "kingdom": "Fungi", "phylum": "Ascomycota", "subphylum": "Pezizomycotina", "class": "Sordariomycetes", "subclass": "Hypocreomycetidae", "order": "Hypocreales", "family": "Nectriaceae", "subfamily": ""}	0	jgi		Fusoxvas1	20210414	DeIulio GA et al.,2018
fusoxy22	Fusarium	oxysporum	NRRL32931	{"clade": "sordariomyceta", "kingdom": "Fungi", "phylum": "Ascomycota", "subphylum": "Pezizomycotina", "class": "Sordariomycetes", "subclass": "Hypocreomycetidae", "order": "Hypocreales", "family": "Nectriaceae", "subfamily": ""}	0	jgi		Fusox32931	20210414	DeIulio GA et al.,2018
fusoxy23	Fusarium	oxysporum	fsppisiHDV247	{"clade": "sordariomyceta", "kingdom": "Fungi", "phylum": "Ascomycota", "subphylum": "Pezizomycotina", "class": "Sordariomycetes", "subclass": "Hypocreomycetidae", "order": "Hypocreales", "family": "Nectriaceae", "subfamily": ""}	0	jgi	376928	Fusoxpis1	20210414	Williams AH et al.,2016
fusoxy24	Fusarium	oxysporum	fspcubensetropicalrace454006II5	{"clade": "sordariomyceta", "kingdom": "Fungi", "phylum": "Ascomycota", "subphylum": "Pezizomycotina", "class": "Sordariomycetes", "subclass": "Hypocreomycetidae", "order": "Hypocreales", "family": "Nectriaceae", "subfamily": ""}	0	jgi		Fusoxcub1	20210414	DeIulio GA et al.,2018
fusoxy25	Fusarium	oxysporum	fspradicislycopersici26381CL57	{"clade": "sordariomyceta", "kingdom": "Fungi", "phylum": "Ascomycota", "subphylum": "Pezizomycotina", "class": "Sordariomycetes", "subclass": "Hypocreomycetidae", "order": "Hypocreales", "family": "Nectriaceae", "subfamily": ""}	0	jgi		Fusoxrad1	20210414	DeIulio GA et al.,2018
fusoxy26	Fusarium	oxysporum	fspraphani54005	{"clade": "sordariomyceta", "kingdom": "Fungi", "phylum": "Ascomycota", "subphylum": "Pezizomycotina", "class": "Sordariomycetes", "subclass": "Hypocreomycetidae", "order": "Hypocreales", "family": "Nectriaceae", "subfamily": ""}	0	jgi	376868	Fusoxrap1	20210414	DeIulio GA et al.,2018
fusoxy28	Fusarium	oxysporum	MPICAGECH0212	{"clade": "sordariomyceta", "kingdom": "Fungi", "phylum": "Ascomycota", "subphylum": "Pezizomycotina", "class": "Sordariomycetes", "subclass": "Hypocreomycetidae", "order": "Hypocreales", "family": "Nectriaceae", "subfamily": ""}	v1.0	jgi		Fusoxys1	20210414	Mesny F et al.,2021
fusoxy29	Fusarium	oxysporum	MPISDFRAT0094	{"clade": "sordariomyceta", "kingdom": "Fungi", "phylum": "Ascomycota", "subphylum": "Pezizomycotina", "class": "Sordariomycetes", "subclass": "Hypocreomycetidae", "order": "Hypocreales", "family": "Nectriaceae", "subfamily": ""}	v1.0	jgi		Fusoxy1	20210414	Mesny F et al.,2021
fusoxy3	Fusarium	oxysporum	Fo47	{"clade": "sordariomyceta", "kingdom": "Fungi", "phylum": "Ascomycota", "subphylum": "Pezizomycotina", "class": "Sordariomycetes", "subclass": "Hypocreomycetidae", "order": "Hypocreales", "family": "Nectriaceae", "subfamily": ""}	v2.0	jgi	394798	FusoxFo47_2	20210414	Wang B et al.,2020
fusoxy30	Fusarium	oxysporum	fsplycopersici4287v2	{"clade": "sordariomyceta", "kingdom": "Fungi", "phylum": "Ascomycota", "subphylum": "Pezizomycotina", "class": "Sordariomycetes", "subclass": "Hypocreomycetidae", "order": "Hypocreales", "family": "Nectriaceae", "subfamily": ""}	0	jgi		Fusox2	20210414	Ma LJ et al.,2010
fusoxy32	Fusarium	oxysporum	fspconglutinans	{"clade": "sordariomyceta", "kingdom": "Fungi", "phylum": "Ascomycota", "subphylum": "Pezizomycotina", "class": "Sordariomycetes", "subclass": "Hypocreomycetidae", "order": "Hypocreales", "family": "Nectriaceae", "subfamily": ""}	2020-08-13 00:00:00	ncbi	fusoxy32	GCA_014154955.1	20210421	2020/08/11
fusoxy33	Fusarium	oxysporum	fspcubense	{"clade": "sordariomyceta", "kingdom": "Fungi", "phylum": "Ascomycota", "subphylum": "Pezizomycotina", "class": "Sordariomycetes", "subclass": "Hypocreomycetidae", "order": "Hypocreales", "family": "Nectriaceae", "subfamily": ""}	2019-08-13 00:00:00	ncbi	fusoxy33	GCA_007994515.1	20210421	2019/08/13
fusoxy34	Fusarium	oxysporum	fspcubense	{"clade": "sordariomyceta", "kingdom": "Fungi", "phylum": "Ascomycota", "subphylum": "Pezizomycotina", "class": "Sordariomycetes", "subclass": "Hypocreomycetidae", "order": "Hypocreales", "family": "Nectriaceae", "subfamily": ""}	2019-08-01 00:00:00	ncbi	fusoxy34	GCA_005930515.1	20210421	2019/06/03
fusoxy35	Fusarium	oxysporum	fspnarcissi	{"clade": "sordariomyceta", "kingdom": "Fungi", "phylum": "Ascomycota", "subphylum": "Pezizomycotina", "class": "Sordariomycetes", "subclass": "Hypocreomycetidae", "order": "Hypocreales", "family": "Nectriaceae", "subfamily": ""}	2019-02-06 00:00:00	ncbi	fusoxy35	GCA_004141715.1	20210421	2019/02/06
fusoxy36	Fusarium	oxysporum	fspcepae	{"clade": "sordariomyceta", "kingdom": "Fungi", "phylum": "Ascomycota", "subphylum": "Pezizomycotina", "class": "Sordariomycetes", "subclass": "Hypocreomycetidae", "order": "Hypocreales", "family": "Nectriaceae", "subfamily": ""}	2018-10-05 00:00:00	ncbi	fusoxy36	GCA_003615075.1	20210421	2018/10/05
fusoxy37	Fusarium	oxysporum	fspcepae	{"clade": "sordariomyceta", "kingdom": "Fungi", "phylum": "Ascomycota", "subphylum": "Pezizomycotina", "class": "Sordariomycetes", "subclass": "Hypocreomycetidae", "order": "Hypocreales", "family": "Nectriaceae", "subfamily": ""}	2018-10-05 00:00:00	ncbi	fusoxy37	GCA_003615095.1	20210421	2018/10/05
fusoxy38	Fusarium	oxysporum	fspcepae	{"clade": "sordariomyceta", "kingdom": "Fungi", "phylum": "Ascomycota", "subphylum": "Pezizomycotina", "class": "Sordariomycetes", "subclass": "Hypocreomycetidae", "order": "Hypocreales", "family": "Nectriaceae", "subfamily": ""}	2018-10-05 00:00:00	ncbi	fusoxy38	GCA_003615085.1	20210421	2018/10/05
fusoxy4	Fusarium	oxysporum	fspalbedinisisolate9	{"clade": "sordariomyceta", "kingdom": "Fungi", "phylum": "Ascomycota", "subphylum": "Pezizomycotina", "class": "Sordariomycetes", "subclass": "Hypocreomycetidae", "order": "Hypocreales", "family": "Nectriaceae", "subfamily": ""}	v1.0	jgi		Fusoxalb1	20210414	Khoulassa S et al.,2022
fusoxy40	Fusarium	oxysporum	fspradiciscucumerinum	{"clade": "sordariomyceta", "kingdom": "Fungi", "phylum": "Ascomycota", "subphylum": "Pezizomycotina", "class": "Sordariomycetes", "subclass": "Hypocreomycetidae", "order": "Hypocreales", "family": "Nectriaceae", "subfamily": ""}	2017-09-25 00:00:00	ncbi	fusoxy40	GCA_001702695.2	20210421	2016/08/10
fusoxy42.1	Fusarium	oxysporum	fspcubenserace1	{"clade": "sordariomyceta", "kingdom": "Fungi", "phylum": "Ascomycota", "subphylum": "Pezizomycotina", "class": "Sordariomycetes", "subclass": "Hypocreomycetidae", "order": "Hypocreales", "family": "Nectriaceae", "subfamily": ""}	2014-08-11 00:00:00	ncbi	fusoxy42	GCA_000350345.1	None	2013/04/02
fusoxy43	Fusarium	oxysporum	fspconglutinans	{"clade": "sordariomyceta", "kingdom": "Fungi", "phylum": "Ascomycota", "subphylum": "Pezizomycotina", "class": "Sordariomycetes", "subclass": "Hypocreomycetidae", "order": "Hypocreales", "family": "Nectriaceae", "subfamily": ""}	2021-06-16	ncbi	fusoxy43	GCA_018894095.1	20210709	2021/06/16
fusoxy44	Fusarium	oxysporum	fsprapae	{"clade": "sordariomyceta", "kingdom": "Fungi", "phylum": "Ascomycota", "subphylum": "Pezizomycotina", "class": "Sordariomycetes", "subclass": "Hypocreomycetidae", "order": "Hypocreales", "family": "Nectriaceae", "subfamily": ""}	2021-07-07	ncbi	fusoxy44	GCA_019157295.1	20210914	2021/07/07
fusoxy45	Fusarium	oxysporum	fspraphani	{"clade": "sordariomyceta", "kingdom": "Fungi", "phylum": "Ascomycota", "subphylum": "Pezizomycotina", "class": "Sordariomycetes", "subclass": "Hypocreomycetidae", "order": "Hypocreales", "family": "Nectriaceae", "subfamily": ""}	2021-07-07	ncbi	fusoxy45	GCA_019157275.1	20210914	2021/07/07
fusoxy46	Fusarium	oxysporum	fspmatthiolae	{"clade": "sordariomyceta", "kingdom": "Fungi", "phylum": "Ascomycota", "subphylum": "Pezizomycotina", "class": "Sordariomycetes", "subclass": "Hypocreomycetidae", "order": "Hypocreales", "family": "Nectriaceae", "subfamily": ""}	2021-11-08	ncbi	fusoxy46	GCA_020796175.1	20211117	2021/11/08
fusoxy52.1	Fusarium	oxysporum	fsplycopersici4287	{"clade": "sordariomyceta", "kingdom": "Fungi", "phylum": "Ascomycota", "subphylum": "Pezizomycotina", "class": "Sordariomycetes", "subclass": "Hypocreomycetidae", "order": "Hypocreales", "family": "Nectriaceae", "subfamily": ""}	2016-09-26	ncbi	fusoxy52	GCF_000149955.1	None	2008/11/21
fusphy1	Fusarium	phyllophilum		{"clade": "sordariomyceta", "kingdom": "Fungi", "phylum": "Ascomycota", "subphylum": "Pezizomycotina", "class": "Sordariomycetes", "subclass": "Hypocreomycetidae", "order": "Hypocreales", "family": "Nectriaceae", "subfamily": ""}	20201030	ncbi	SAMN13683607	GCA_013396025.1	20210414	2020/07/10
fuspoa1	Fusarium	poae	2516	{"clade": "sordariomyceta", "kingdom": "Fungi", "phylum": "Ascomycota", "subphylum": "Pezizomycotina", "class": "Sordariomycetes", "subclass": "Hypocreomycetidae", "order": "Hypocreales", "family": "Nectriaceae", "subfamily": ""}	0	jgi	762841	Fuspo1	20210414	Vanheule A et al.,2016
fuspro1	Fusarium	proliferatum	ET1	{"clade": "sordariomyceta", "kingdom": "Fungi", "phylum": "Ascomycota", "subphylum": "Pezizomycotina", "class": "Sordariomycetes", "subclass": "Hypocreomycetidae", "order": "Hypocreales", "family": "Nectriaceae", "subfamily": ""}	0	jgi	911361	Fuspro1	20210414	Niehaus EM et al.,2016
fuspse1	Fusarium	pseudograminearum	CS3096	{"clade": "sordariomyceta", "kingdom": "Fungi", "phylum": "Ascomycota", "subphylum": "Pezizomycotina", "class": "Sordariomycetes", "subclass": "Hypocreomycetidae", "order": "Hypocreales", "family": "Nectriaceae", "subfamily": ""}	0	jgi	439398	Fusps1	20210414	Gardiner DM et al.,2012
fuspse2	Fusarium	pseudocircinatum		{"clade": "sordariomyceta", "kingdom": "Fungi", "phylum": "Ascomycota", "subphylum": "Pezizomycotina", "class": "Sordariomycetes", "subclass": "Hypocreomycetidae", "order": "Hypocreales", "family": "Nectriaceae", "subfamily": ""}	20201030	ncbi	SAMN13683604	GCA_013396035.1	20210414	2020/07/10
fuspse3	Fusarium	pseudoanthophilum		{"clade": "sordariomyceta", "kingdom": "Fungi", "phylum": "Ascomycota", "subphylum": "Pezizomycotina", "class": "Sordariomycetes", "subclass": "Hypocreomycetidae", "order": "Hypocreales", "family": "Nectriaceae", "subfamily": ""}	20201030	ncbi	SAMN13683600	GCA_013395995.1	20210414	2020/07/10
fusred1	Fusarium	redolens	MPICAGEAT0023	{"clade": "sordariomyceta", "kingdom": "Fungi", "phylum": "Ascomycota", "subphylum": "Pezizomycotina", "class": "Sordariomycetes", "subclass": "Hypocreomycetidae", "order": "Hypocreales", "family": "Nectriaceae", "subfamily": ""}	v1.0	jgi		Fusre1	20210414	Mesny F et al.,2021
fussar1	Fusarium	sarcochroum		{"clade": "sordariomyceta", "kingdom": "Fungi", "phylum": "Ascomycota", "subphylum": "Pezizomycotina", "class": "Sordariomycetes", "subclass": "Hypocreomycetidae", "order": "Hypocreales", "family": "Nectriaceae", "subfamily": ""}	20201030	ncbi	SAMN13683633	GCA_013266185.1	20210414	2020/06/03
fussol1	Fusarium	solani	FSSC5	{"clade": "sordariomyceta", "kingdom": "Fungi", "phylum": "Ascomycota", "subphylum": "Pezizomycotina", "class": "Sordariomycetes", "subclass": "Hypocreomycetidae", "order": "Hypocreales", "family": "Nectriaceae", "subfamily": ""}	v1.0	jgi		Fusso1	20210414	Mesny F et al.,2021
fussp.10	Fusarium	sp.	AF6	{"clade": "sordariomyceta", "kingdom": "Fungi", "phylum": "Ascomycota", "subphylum": "Pezizomycotina", "class": "Sordariomycetes", "subclass": "Hypocreomycetidae", "order": "Hypocreales", "family": "Nectriaceae", "subfamily": ""}	2018-12-14 00:00:00	ncbi	fussp.10	GCA_003947015.1	20210421	2018/12/14
fussp.2	Fusarium	sp.	FIESC12MPICAGEAA0113	{"clade": "sordariomyceta", "kingdom": "Fungi", "phylum": "Ascomycota", "subphylum": "Pezizomycotina", "class": "Sordariomycetes", "subclass": "Hypocreomycetidae", "order": "Hypocreales", "family": "Nectriaceae", "subfamily": ""}	v1.0	jgi		Fuseq1	20210414	Mesny F et al.,2021
fussp.4	Fusarium	sp.	DS682	{"clade": "sordariomyceta", "kingdom": "Fungi", "phylum": "Ascomycota", "subphylum": "Pezizomycotina", "class": "Sordariomycetes", "subclass": "Hypocreomycetidae", "order": "Hypocreales", "family": "Nectriaceae", "subfamily": ""}	2021-01-07 00:00:00	ncbi	fussp.4	GCA_014764975.1	20210421	2020/09/28
fussp.5	Fusarium	sp.	NRRL25303	{"clade": "sordariomyceta", "kingdom": "Fungi", "phylum": "Ascomycota", "subphylum": "Pezizomycotina", "class": "Sordariomycetes", "subclass": "Hypocreomycetidae", "order": "Hypocreales", "family": "Nectriaceae", "subfamily": ""}	2020-10-30 00:00:00	ncbi	fussp.5	GCA_013396255.1	20210421	2020/07/10
fussp.6	Fusarium	sp.	NRRL66182	{"clade": "sordariomyceta", "kingdom": "Fungi", "phylum": "Ascomycota", "subphylum": "Pezizomycotina", "class": "Sordariomycetes", "subclass": "Hypocreomycetidae", "order": "Hypocreales", "family": "Nectriaceae", "subfamily": ""}	2020-10-30 00:00:00	ncbi	fussp.6	GCA_013266265.1	20210421	2020/06/03
fussp.7	Fusarium	sp.	NRRL52700	{"clade": "sordariomyceta", "kingdom": "Fungi", "phylum": "Ascomycota", "subphylum": "Pezizomycotina", "class": "Sordariomycetes", "subclass": "Hypocreomycetidae", "order": "Hypocreales", "family": "Nectriaceae", "subfamily": ""}	2020-10-30 00:00:00	ncbi	fussp.7	GCA_013396095.1	20210421	2020/07/10
fussp.8	Fusarium	sp.	AF4	{"clade": "sordariomyceta", "kingdom": "Fungi", "phylum": "Ascomycota", "subphylum": "Pezizomycotina", "class": "Sordariomycetes", "subclass": "Hypocreomycetidae", "order": "Hypocreales", "family": "Nectriaceae", "subfamily": ""}	2018-12-14 00:00:00	ncbi	fussp.8	GCA_003946995.1	20210421	2018/12/14
fussp.9	Fusarium	sp.	AF8	{"clade": "sordariomyceta", "kingdom": "Fungi", "phylum": "Ascomycota", "subphylum": "Pezizomycotina", "class": "Sordariomycetes", "subclass": "Hypocreomycetidae", "order": "Hypocreales", "family": "Nectriaceae", "subfamily": ""}	2018-12-14 00:00:00	ncbi	fussp.9	GCA_003946985.1	20210421	2018/12/14
fusspo1	Fusarium	sporotrichioides		{"clade": "sordariomyceta", "kingdom": "Fungi", "phylum": "Ascomycota", "subphylum": "Pezizomycotina", "class": "Sordariomycetes", "subclass": "Hypocreomycetidae", "order": "Hypocreales", "family": "Nectriaceae", "subfamily": ""}	20180904	ncbi	SAMN08631227	GCA_003012315.1	20210414	2018/03/20
fussub1	Fusarium	subglutinans		{"clade": "sordariomyceta", "kingdom": "Fungi", "phylum": "Ascomycota", "subphylum": "Pezizomycotina", "class": "Sordariomycetes", "subclass": "Hypocreomycetidae", "order": "Hypocreales", "family": "Nectriaceae", "subfamily": ""}	20201030	ncbi	SAMN13683616	GCF_013396075.1	20210414	2020/07/10
fustja1	Fusarium	tjaetaba		{"clade": "sordariomyceta", "kingdom": "Fungi", "phylum": "Ascomycota", "subphylum": "Pezizomycotina", "class": "Sordariomycetes", "subclass": "Hypocreomycetidae", "order": "Hypocreales", "family": "Nectriaceae", "subfamily": ""}	20201030	ncbi	SAMN13683597	GCF_013396195.1	20210414	2020/07/10
fustri1	Fusarium	tricinctum	MPISDFRAT0044	{"clade": "sordariomyceta", "kingdom": "Fungi", "phylum": "Ascomycota", "subphylum": "Pezizomycotina", "class": "Sordariomycetes", "subclass": "Hypocreomycetidae", "order": "Hypocreales", "family": "Nectriaceae", "subfamily": ""}	v1.0	jgi		Fustri1	20210414	Mesny F et al.,2021
fustri2	Fusarium	tricinctum	MPISDFRAT0068	{"clade": "sordariomyceta", "kingdom": "Fungi", "phylum": "Ascomycota", "subphylum": "Pezizomycotina", "class": "Sordariomycetes", "subclass": "Hypocreomycetidae", "order": "Hypocreales", "family": "Nectriaceae", "subfamily": ""}	v1.0	jgi		Fustr1	20210414	Mesny F et al.,2021
fusvan1	Fusarium	vanettenii	77134	{"clade": "sordariomyceta", "kingdom": "Fungi", "phylum": "Ascomycota", "subphylum": "Pezizomycotina", "class": "Sordariomycetes", "subclass": "Hypocreomycetidae", "order": "Hypocreales", "family": "Nectriaceae", "subfamily": ""}	20140801	ncbi	SAMN02746079	GCF_000151355.1	20210414	2009/08/24
fusven1	Fusarium	venenatum	MPICAGECH0201	{"clade": "sordariomyceta", "kingdom": "Fungi", "phylum": "Ascomycota", "subphylum": "Pezizomycotina", "class": "Sordariomycetes", "subclass": "Hypocreomycetidae", "order": "Hypocreales", "family": "Nectriaceae", "subfamily": ""}	v1.0	jgi		Fusven1	20210414	Mesny F et al.,2021
fusver1	Fusarium	verticillioides	7600v2	{"clade": "sordariomyceta", "kingdom": "Fungi", "phylum": "Ascomycota", "subphylum": "Pezizomycotina", "class": "Sordariomycetes", "subclass": "Hypocreomycetidae", "order": "Hypocreales", "family": "Nectriaceae", "subfamily": ""}	0	jgi		Fusve2	20210421	Ma LJ et al.,2010~Cuomo CA et al.,2007
fusver2.1	Fusarium	verticillioides	7600	{"clade": "sordariomyceta", "kingdom": "Fungi", "phylum": "Ascomycota", "subphylum": "Pezizomycotina", "class": "Sordariomycetes", "subclass": "Hypocreomycetidae", "order": "Hypocreales", "family": "Nectriaceae", "subfamily": ""}	2016-03-14 00:00:00	ncbi	fusver2	GCF_000149555.1	None	2005/10/18
fusxyl1	Fusarium	xylarioides		{"clade": "sordariomyceta", "kingdom": "Fungi", "phylum": "Ascomycota", "subphylum": "Pezizomycotina", "class": "Sordariomycetes", "subclass": "Hypocreomycetidae", "order": "Hypocreales", "family": "Nectriaceae", "subfamily": ""}	2021-05-06	ncbi	fusxyl1	GCA_018296245.1	20210709	2021/05/06
fusxyl2	Fusarium	xylarioides		{"clade": "sordariomyceta", "kingdom": "Fungi", "phylum": "Ascomycota", "subphylum": "Pezizomycotina", "class": "Sordariomycetes", "subclass": "Hypocreomycetidae", "order": "Hypocreales", "family": "Nectriaceae", "subfamily": ""}	2021-05-06	ncbi	fusxyl2	GCA_018296345.1	20210709	2021/05/06
fusxyl3	Fusarium	xylarioides		{"clade": "sordariomyceta", "kingdom": "Fungi", "phylum": "Ascomycota", "subphylum": "Pezizomycotina", "class": "Sordariomycetes", "subclass": "Hypocreomycetidae", "order": "Hypocreales", "family": "Nectriaceae", "subfamily": ""}	2021-05-06	ncbi	fusxyl3	GCA_018296285.1	20210709	2021/05/06
fusxyl4	Fusarium	xylarioides		{"clade": "sordariomyceta", "kingdom": "Fungi", "phylum": "Ascomycota", "subphylum": "Pezizomycotina", "class": "Sordariomycetes", "subclass": "Hypocreomycetidae", "order": "Hypocreales", "family": "Nectriaceae", "subfamily": ""}	2021-05-06	ncbi	fusxyl4	GCA_018296305.1	20210709	2021/05/06
fusxyl5	Fusarium	xylarioides		{"clade": "sordariomyceta", "kingdom": "Fungi", "phylum": "Ascomycota", "subphylum": "Pezizomycotina", "class": "Sordariomycetes", "subclass": "Hypocreomycetidae", "order": "Hypocreales", "family": "Nectriaceae", "subfamily": ""}	2021-05-06	ncbi	fusxyl5	GCA_018296265.1	20210709	2021/05/06
fusxyl6	Fusarium	xylarioides		{"clade": "sordariomyceta", "kingdom": "Fungi", "phylum": "Ascomycota", "subphylum": "Pezizomycotina", "class": "Sordariomycetes", "subclass": "Hypocreomycetidae", "order": "Hypocreales", "family": "Nectriaceae", "subfamily": ""}	2021-05-06	ncbi	fusxyl6	GCA_018296325.1	20210709	2021/05/06
fuszea1	Fusarium	zealandicum		{"clade": "sordariomyceta", "kingdom": "Fungi", "phylum": "Ascomycota", "subphylum": "Pezizomycotina", "class": "Sordariomycetes", "subclass": "Hypocreomycetidae", "order": "Hypocreales", "family": "Nectriaceae", "subfamily": ""}	20201030	ncbi	SAMN13683635	GCA_013266195.1	20210414	2020/06/03
gaegra1	Gaeumannomyces	graminis	vartriticiR3111a1	{"clade": "sordariomyceta", "kingdom": "Fungi", "phylum": "Ascomycota", "subphylum": "Pezizomycotina", "class": "Sordariomycetes", "subclass": "Sordariomycetidae", "order": "Magnaporthales", "family": "Magnaporthaceae", "subfamily": ""}	0	jgi		Gaegr1	20210414	Okagaki LH et al.,2015
gaetri1.1	Gaeumannomyces	tritici	R3111a1	{"clade": "sordariomyceta", "kingdom": "Fungi", "phylum": "Ascomycota", "subphylum": "Pezizomycotina", "class": "Sordariomycetes", "subclass": "Sordariomycetidae", "order": "Magnaporthales", "family": "Magnaporthaceae", "subfamily": ""}	20140811	ncbi	SAMN02981249	GCF_000145635.1	None	2010/07/14
galree1.1	Galactomyces	reessii		{"clade": "saccharomyceta", "kingdom": "Fungi", "phylum": "Ascomycota", "subphylum": "Saccharomycotina", "class": "Saccharomycetes", "order": "Saccharomycetales", "family": "Dipodascaceae", "subfamily": ""}	20200609	ncbi	SAMN09862991	GCA_013305925.1	None	2020/06/09
gammul1.1	Gamsiella	multidivaricata		{"clade": "Opisthokonta", "kingdom": "Fungi", "phylum": "Mucoromycota", "subphylum": "Mortierellomycotina", "class": "Mortierellomycetes", "order": "Mortierellales", "family": "Mortierellaceae", "subfamily": ""}	20210104	ncbi	SAMN05720499	GCA_016098015.1	None	2020/12/16
ganbon1	Ganoderma	boninense	G3	{"clade": "Opisthokonta", "kingdom": "Fungi", "phylum": "Basidiomycota", "subphylum": "Agaricomycotina", "class": "Agaricomycetes", "order": "Polyporales", "family": "Polyporaceae", "subfamily": ""}	v1.0	jgi		Ganbon1	None	Utomo C et al.,2018
ganleu1	Ganoderma	leucocontextum	Dai12418	{"clade": "Opisthokonta", "kingdom": "Fungi", "phylum": "Basidiomycota", "subphylum": "Agaricomycotina", "class": "Agaricomycetes", "order": "Polyporales", "family": "Polyporaceae", "subfamily": ""}	v1.0	jgi		Ganleu1	20210914	Sun YF et al.,2022
ganluc1	Ganoderma	lucidum	G2601251	{"clade": "Opisthokonta", "kingdom": "Fungi", "phylum": "Basidiomycota", "subphylum": "Agaricomycotina", "class": "Agaricomycetes", "order": "Polyporales", "family": "Polyporaceae", "subfamily": ""}	v1.0	jgi		Ganluc1	None	Chen S et al.,2012
gansp.1	Ganoderma	sp.	10597SS1	{"clade": "Opisthokonta", "kingdom": "Fungi", "phylum": "Basidiomycota", "subphylum": "Agaricomycotina", "class": "Agaricomycetes", "order": "Polyporales", "family": "Polyporaceae", "subfamily": ""}	v1.0	jgi		Gansp1	20210414	Binder M et al.,2013
gaumor1	Gautieria	morchelliformis	GMNEBST	{"clade": "Opisthokonta", "kingdom": "Fungi", "phylum": "Basidiomycota", "subphylum": "Agaricomycotina", "class": "Agaricomycetes", "subclass": "Phallomycetidae", "order": "Gomphales", "family": "Gautieriaceae", "subfamily": ""}	v1.0	jgi		Gaumor1_1	20210414	Miyauchi S et al.,2020
gelsub1.1	Gelatoporia	subvermispora	B	{"clade": "Opisthokonta", "kingdom": "Fungi", "phylum": "Basidiomycota", "subphylum": "Agaricomycotina", "class": "Agaricomycetes", "order": "Polyporales", "family": "Gelatoporiaceae", "subfamily": ""}	20140811	ncbi	SAMN02981297	GCA_000320605.2	None	2012/04/18
geocan1.1	Geotrichum	candidum		{"clade": "saccharomyceta", "kingdom": "Fungi", "phylum": "Ascomycota", "subphylum": "Saccharomycotina", "class": "Saccharomycetes", "order": "Saccharomycetales", "family": "Dipodascaceae", "subfamily": ""}	20200609	ncbi	SAMN09709542	GCA_013365045.1	None	2020/06/09
geocan2.1	Geotrichum	candidum		{"clade": "saccharomyceta", "kingdom": "Fungi", "phylum": "Ascomycota", "subphylum": "Saccharomycotina", "class": "Saccharomycetes", "order": "Saccharomycetales", "family": "Dipodascaceae", "subfamily": ""}	20200609	ncbi	SAMN09709581	GCA_013305595.1	None	2020/06/09
geocan3.1	Geotrichum	candidum		{"clade": "saccharomyceta", "kingdom": "Fungi", "phylum": "Ascomycota", "subphylum": "Saccharomycotina", "class": "Saccharomycetes", "order": "Saccharomycetales", "family": "Dipodascaceae", "subfamily": ""}	20200609	ncbi	SAMN09709440	GCA_013365125.1	None	2020/06/09
geocan4.1	Geotrichum	candidum		{"clade": "saccharomyceta", "kingdom": "Fungi", "phylum": "Ascomycota", "subphylum": "Saccharomycotina", "class": "Saccharomycetes", "order": "Saccharomycetales", "family": "Dipodascaceae", "subfamily": ""}	20200609	ncbi	SAMN09862943	GCA_013305805.1	None	2020/06/09
geocan5.1	Geotrichum	candidum		{"clade": "saccharomyceta", "kingdom": "Fungi", "phylum": "Ascomycota", "subphylum": "Saccharomycotina", "class": "Saccharomycetes", "order": "Saccharomycetales", "family": "Dipodascaceae", "subfamily": ""}	20200609	ncbi	SAMN09709725	GCA_013365065.1	None	2020/06/09
geocan6.1	Geotrichum	candidum		{"clade": "saccharomyceta", "kingdom": "Fungi", "phylum": "Ascomycota", "subphylum": "Saccharomycotina", "class": "Saccharomycetes", "order": "Saccharomycetales", "family": "Dipodascaceae", "subfamily": ""}	20200915	ncbi	SAMN09709337	GCA_014596635.1	None	2020/09/15
geocan7.1	Geotrichum	candidum		{"clade": "saccharomyceta", "kingdom": "Fungi", "phylum": "Ascomycota", "subphylum": "Saccharomycotina", "class": "Saccharomycetes", "order": "Saccharomycetales", "family": "Dipodascaceae", "subfamily": ""}	20200609	ncbi	SAMN09709489	GCA_013365075.1	None	2020/06/09
geocan8.1	Geotrichum	candidum		{"clade": "saccharomyceta", "kingdom": "Fungi", "phylum": "Ascomycota", "subphylum": "Saccharomycotina", "class": "Saccharomycetes", "order": "Saccharomycetales", "family": "Dipodascaceae", "subfamily": ""}	20150930	ncbi	SAMEA3158493	GCA_001402995.1	None	2014/05/11
geocar1	Geopyxis	carbonaria	DOB1671	{"clade": "saccharomyceta", "kingdom": "Fungi", "phylum": "Ascomycota", "subphylum": "Pezizomycotina", "class": "Pezizomycetes", "order": "Pezizales", "family": "Pyronemataceae", "subfamily": ""}	v1.0	jgi		Geocar1	20210414	Steindorff AS et al.,2022
geomor1	Geosmithia	morbida		{"clade": "sordariomyceta", "kingdom": "Fungi", "phylum": "Ascomycota", "subphylum": "Pezizomycotina", "class": "Sordariomycetes", "subclass": "Hypocreomycetidae", "order": "Hypocreales", "family": "Bionectriaceae", "subfamily": ""}	20200420	ncbi	SAMN13870095	GCF_012550715.1	20210414	2020/04/20
geopyr1	Geosiphon	pyriformis		{"clade": "Opisthokonta", "kingdom": "Fungi", "phylum": "Mucoromycota", "subphylum": "Glomeromycotina", "class": "Glomeromycetes", "order": "Archaeosporales", "family": "Geosiphonaceae", "subfamily": ""}	0	jgi		Geopyr1	20210414	Malar C M et al.,2021
gigmar1	Gigaspora	margarita		{"clade": "Opisthokonta", "kingdom": "Fungi", "phylum": "Mucoromycota", "subphylum": "Glomeromycotina", "class": "Glomeromycetes", "order": "Diversisporales", "family": "Gigasporaceae", "subfamily": ""}	20191230	ncbi	SAMN12878420	GCA_009809945.1	20210414	2019/12/30
gigros1	Gigaspora	rosea		{"clade": "Opisthokonta", "kingdom": "Fungi", "phylum": "Mucoromycota", "subphylum": "Glomeromycotina", "class": "Glomeromycetes", "order": "Diversisporales", "family": "Gigasporaceae", "subfamily": ""}	v1.0	jgi		Gigro1	20210414	Morin E et al.,2019
glaloz1	Glarea	lozoyensis	ATCC20868	{"clade": "sordariomyceta", "kingdom": "Fungi", "phylum": "Ascomycota", "subphylum": "Pezizomycotina", "class": "Leotiomycetes", "order": "Helotiales", "family": "Helotiaceae", "subfamily": ""}	0	jgi		Glalo1	20210414	Chen L et al.,2013
glaloz2.1	Glarea	lozoyensis	74030	{"clade": "sordariomyceta", "kingdom": "Fungi", "phylum": "Ascomycota", "subphylum": "Pezizomycotina", "class": "Leotiomycetes", "order": "Helotiales", "family": "Helotiaceae", "subfamily": ""}	2014-08-04 00:00:00	ncbi	glaloz2	GCA_000238015.2	None	2011/12/14
glocer1.1	Glomus	cerebriforme		{"clade": "Opisthokonta", "kingdom": "Fungi", "phylum": "Mucoromycota", "subphylum": "Glomeromycotina", "class": "Glomeromycetes", "order": "Glomerales", "family": "Glomeraceae", "subfamily": ""}	20210114	ncbi	SAMN08364855	GCA_003550305.1	None	2018/09/12
glocon1	Gloeopeniophorella	convolvens	OM19405	{"clade": "Opisthokonta", "kingdom": "Fungi", "phylum": "Basidiomycota", "subphylum": "Agaricomycotina", "class": "Agaricomycetes", "order": "Russulales", "family": "", "subfamily": ""}	v1.0	jgi		Glocon1	20210414	Looney B et al.,2022
gloste1	Glonium	stellatum	CBS20734	{"clade": "dothideomyceta", "kingdom": "Fungi", "phylum": "Ascomycota", "subphylum": "Pezizomycotina", "class": "Dothideomycetes", "subclass": "Pleosporomycetidae", "family": "Gloniaceae", "order": "", "subfamily": ""}	v1.0	jgi	774551	Glost2	20210414	Peter M et al.,2016
glotra1.1	Gloeophyllum	trabeum	ATCC11539	{"clade": "Opisthokonta", "kingdom": "Fungi", "phylum": "Basidiomycota", "subphylum": "Agaricomycotina", "class": "Agaricomycetes", "order": "Gloeophyllales", "family": "Gloeophyllaceae", "subfamily": ""}	2014-05-06 00:00:00	ncbi	glotra1	GCF_000344685.1	None	2013/03/06
gluame1.1	Glutinoglossum	americanum		{"clade": "leotiomyceta", "kingdom": "Fungi", "phylum": "Ascomycota", "subphylum": "Pezizomycotina", "class": "Geoglossomycetes", "order": "Geoglossales", "family": "Geoglossaceae", "subfamily": ""}	2021-09-21	ncbi	gluame1	GCA_020080175.1	None	2021/09/21
golcic1	Golovinomyces	cichoracearum		{"clade": "sordariomyceta", "kingdom": "Fungi", "phylum": "Ascomycota", "subphylum": "Pezizomycotina", "class": "Leotiomycetes", "order": "Erysiphales", "family": "Erysiphaceae", "subfamily": ""}	20181003	ncbi	SAMN05414051	GCA_003611235.1	20210414	2018/10/03
golcic2	Golovinomyces	cichoracearum		{"clade": "sordariomyceta", "kingdom": "Fungi", "phylum": "Ascomycota", "subphylum": "Pezizomycotina", "class": "Leotiomycetes", "order": "Erysiphales", "family": "Erysiphaceae", "subfamily": ""}	20181003	ncbi	SAMN05414054	GCA_003611195.1	20210414	2018/10/03
golcic3	Golovinomyces	cichoracearum		{"clade": "sordariomyceta", "kingdom": "Fungi", "phylum": "Ascomycota", "subphylum": "Pezizomycotina", "class": "Leotiomycetes", "order": "Erysiphales", "family": "Erysiphaceae", "subfamily": ""}	20181003	ncbi	SAMN05414055	GCA_003611215.1	20210414	2018/10/03
golmag1	Golovinomyces	magnicellulatus		{"clade": "sordariomyceta", "kingdom": "Fungi", "phylum": "Ascomycota", "subphylum": "Pezizomycotina", "class": "Leotiomycetes", "order": "Erysiphales", "family": "Erysiphaceae", "subfamily": ""}	20190711	ncbi	SAMN11554066	GCA_006912115.1	20210414	2019/07/11
gomame1.1	Gomphillus	americanus		{"clade": "OSLEUM clade", "kingdom": "Fungi", "phylum": "Ascomycota", "subphylum": "Pezizomycotina", "class": "Lecanoromycetes", "subclass": "Ostropomycetidae", "order": "Ostropales", "family": "Graphidaceae", "subfamily": "Gomphilloideae"}	2021-03-19	ncbi	gomame1	GCA_905337335.1	None	2021/03/19
grascr1	Graphis	scripta	CBS132367	{"clade": "OSLEUM clade", "kingdom": "Fungi", "phylum": "Ascomycota", "subphylum": "Pezizomycotina", "class": "Lecanoromycetes", "subclass": "Ostropomycetidae", "order": "Ostropales", "family": "Graphidaceae", "subfamily": "Graphidoideae", "tribe": "Graphideae"}	0	jgi		Grascr1	20210414	McDonald TR et al.,2013
grocla1	Grosmannia	clavigera	kw1407	{"clade": "sordariomyceta", "kingdom": "Fungi", "phylum": "Ascomycota", "subphylum": "Pezizomycotina", "class": "Sordariomycetes", "subclass": "Sordariomycetidae", "order": "Ophiostomatales", "family": "Ophiostomataceae", "subfamily": ""}	0	jgi	242508	Grocl1	20210414	DiGuistini S et al.,2011
grycys1.1	Gryganskiella	cystojenkinii		{"clade": "Opisthokonta", "kingdom": "Fungi", "phylum": "Mucoromycota", "subphylum": "Mortierellomycotina", "class": "Mortierellomycetes", "order": "Mortierellales", "family": "Mortierellaceae", "subfamily": ""}	20210104	ncbi	SAMN05720522	GCA_015852425.1	None	2020/12/08
guynec1	Guyanagaster	necrorhizus	MCA3950	{"clade": "Opisthokonta", "kingdom": "Fungi", "phylum": "Basidiomycota", "subphylum": "Agaricomycotina", "class": "Agaricomycetes", "subclass": "Agaricomycetidae", "order": "Agaricales", "family": "Physalacriaceae", "subfamily": ""}	v1.0	jgi		Guyne1	20210414	Koch RA et al.,2021
gymand1	Gymnopus	androsaceus	JB14	{"clade": "Opisthokonta", "kingdom": "Fungi", "phylum": "Basidiomycota", "subphylum": "Agaricomycotina", "class": "Agaricomycetes", "subclass": "Agaricomycetidae", "order": "Agaricales", "family": "Omphalotaceae", "subfamily": ""}	v1.0	jgi		Gyman1	20210414	Barbi F et al.,2020
gymcon1	Gymnopus	confluens		{"clade": "Opisthokonta", "kingdom": "Fungi", "phylum": "Basidiomycota", "subphylum": "Agaricomycotina", "class": "Agaricomycetes", "subclass": "Agaricomycetidae", "order": "Agaricales", "family": "Omphalotaceae", "subfamily": ""}	20200623	ncbi	SAMN10245929	GCA_013368555.1	20210414	2020/06/23
gymdil1	Gymnopilus	dilepis		{"clade": "Opisthokonta", "kingdom": "Fungi", "phylum": "Basidiomycota", "subphylum": "Agaricomycotina", "class": "Agaricomycetes", "subclass": "Agaricomycetidae", "order": "Agaricales", "family": "Cortinariaceae", "subfamily": ""}	20180508	ncbi	SAMN07169108	GCA_002938385.1	20210414	2018/02/22
gymjun1	Gymnopilus	junonius	AH44721	{"clade": "Opisthokonta", "kingdom": "Fungi", "phylum": "Basidiomycota", "subphylum": "Agaricomycotina", "class": "Agaricomycetes", "subclass": "Agaricomycetidae", "order": "Agaricales", "family": "Cortinariaceae", "subfamily": ""}	v1.0	jgi		Gymjun1	20210414	Ruiz-Dueñas FJ et al.,2021
gymlux1	Gymnopus	luxurians	FD317M1	{"clade": "Opisthokonta", "kingdom": "Fungi", "phylum": "Basidiomycota", "subphylum": "Agaricomycotina", "class": "Agaricomycetes", "subclass": "Agaricomycetidae", "order": "Agaricales", "family": "Omphalotaceae", "subfamily": ""}	20220812	ncbi	SAMN00631608	GCA_000827265.1	None	2015/01/21
gyrliv1	Gyrodon	lividus	BX	{"clade": "Opisthokonta", "kingdom": "Fungi", "phylum": "Basidiomycota", "subphylum": "Agaricomycotina", "class": "Agaricomycetes", "subclass": "Agaricomycetidae", "order": "Boletales", "suborder": "Paxilineae", "family": "Gyrodontaceae", "subfamily": ""}	v1.0	jgi	8569341	Gyrli1	20210414	Miyauchi S et al.,2020
hammag1	Hamiltosporidium	magnivora		{"clade": "Opisthokonta", "kingdom": "Fungi", "phylum": "Microsporidia", "suborder": "Pansporoblastina", "family": "Dubosqiidae", "subphylum": "", "class": "", "order": "", "subfamily": ""}	20190305	ncbi	SAMN08098114	GCA_004325065.1	20210414	2019/03/05
hamtva1	Hamiltosporidium	tvaerminnensis		{"clade": "Opisthokonta", "kingdom": "Fungi", "phylum": "Microsporidia", "suborder": "Pansporoblastina", "family": "Dubosqiidae", "subphylum": "", "class": "", "order": "", "subfamily": ""}	20190305	ncbi	SAMN08098116	GCA_004325075.1	20210414	2019/03/05
hamtva2	Hamiltosporidium	tvaerminnensis		{"clade": "Opisthokonta", "kingdom": "Fungi", "phylum": "Microsporidia", "suborder": "Pansporoblastina", "family": "Dubosqiidae", "subphylum": "", "class": "", "order": "", "subfamily": ""}	20190305	ncbi	SAMN08098115	GCA_004325045.1	20210414	2019/03/05
hangui1	Hanseniaspora	guilliermondii	UTAD222	{"clade": "saccharomyceta", "kingdom": "Fungi", "phylum": "Ascomycota", "subphylum": "Saccharomycotina", "class": "Saccharomycetes", "order": "Saccharomycetales", "family": "Saccharomycodaceae", "subfamily": ""}	0	jgi		Hangu1	20210414	Seixas I et al.,2019
hanopu1	Hanseniaspora	opuntiae	AWRI3578	{"clade": "saccharomyceta", "kingdom": "Fungi", "phylum": "Ascomycota", "subphylum": "Saccharomycotina", "class": "Saccharomycetes", "order": "Saccharomycetales", "family": "Saccharomycodaceae", "subfamily": ""}	0	jgi	804141	Hanop1	20210414	Sternes PR et al.,2016
hanosm1	Hanseniaspora	osmophila	AWRI3579	{"clade": "saccharomyceta", "kingdom": "Fungi", "phylum": "Ascomycota", "subphylum": "Saccharomycotina", "class": "Saccharomycetes", "order": "Saccharomycetales", "family": "Saccharomycodaceae", "subfamily": ""}	0	jgi	802391	Hanos1	20210414	Sternes PR et al.,2016
hanuva1	Hanseniaspora	uvarum	AWRI3580	{"clade": "saccharomyceta", "kingdom": "Fungi", "phylum": "Ascomycota", "subphylum": "Saccharomycotina", "class": "Saccharomycetes", "order": "Saccharomycetales", "family": "Saccharomycodaceae", "subfamily": ""}	0	jgi	802401	Hanuv1	20210421	Sternes PR et al.,2016
hanval1	Hanseniaspora	valbyensis	NRRLY1626	{"clade": "saccharomyceta", "kingdom": "Fungi", "phylum": "Ascomycota", "subphylum": "Saccharomycotina", "class": "Saccharomycetes", "order": "Saccharomycetales", "family": "Saccharomycodaceae", "subfamily": ""}	v1.1	jgi		Hanva1_1	20210414	Riley R et al.,2016
hapbis1.1	Haplosporangium	bisporale		{"clade": "Opisthokonta", "kingdom": "Fungi", "phylum": "Mucoromycota", "subphylum": "Mortierellomycotina", "class": "Mortierellomycetes", "order": "Mortierellales", "family": "Mortierellaceae", "subfamily": ""}	20210104	ncbi	SAMN05727890	GCA_015500155.1	None	2020/11/16
hapgra1.1	Haplosporangium	gracile		{"clade": "Opisthokonta", "kingdom": "Fungi", "phylum": "Mucoromycota", "subphylum": "Mortierellomycotina", "class": "Mortierellomycetes", "order": "Mortierellales", "family": "Mortierellaceae", "subfamily": ""}	20210104	ncbi	SAMN05727885	GCA_015499985.1	None	2020/11/16
hapsp.1	Haplosporangium	sp.	Z767	{"clade": "Opisthokonta", "kingdom": "Fungi", "phylum": "Mucoromycota", "subphylum": "Mortierellomycotina", "class": "Mortierellomycetes", "order": "Mortierellales", "family": "Mortierellaceae", "subfamily": ""}	20210104	ncbi	SAMN05727887	GCA_015529515.1	20210414	2020/11/17
hapsp.2	Haplosporangium	sp.	Z11	{"clade": "Opisthokonta", "kingdom": "Fungi", "phylum": "Mucoromycota", "subphylum": "Mortierellomycotina", "class": "Mortierellomycetes", "order": "Mortierellales", "family": "Mortierellaceae", "subfamily": ""}	20210104	ncbi	SAMN05727889	GCA_015529505.1	20210414	2020/11/17
hapsp.3	Haplosporangium	sp.	Z27	{"clade": "Opisthokonta", "kingdom": "Fungi", "phylum": "Mucoromycota", "subphylum": "Mortierellomycotina", "class": "Mortierellomycetes", "order": "Mortierellales", "family": "Mortierellaceae", "subfamily": ""}	20210104	ncbi	SAMN05727888	GCA_015529795.1	20210414	2020/11/17
hebcyl1	Hebeloma	cylindrosporum	h7	{"clade": "Opisthokonta", "kingdom": "Fungi", "phylum": "Basidiomycota", "subphylum": "Agaricomycotina", "class": "Agaricomycetes", "subclass": "Agaricomycetidae", "order": "Agaricales", "family": "Cortinariaceae", "subfamily": ""}	v2.0	jgi		Hebcy2	20210414	Kohler A et al.,2015~Doré J et al.,2015~Doré J et al.,2017
helgri1	Helicocarpus	griseus	UAMH5409	{"clade": "leotiomyceta", "kingdom": "Fungi", "phylum": "Ascomycota", "subphylum": "Pezizomycotina", "class": "Eurotiomycetes", "subclass": "Eurotiomycetidae", "order": "Onygenales", "family": "Ajellomycetaceae", "subfamily": ""}	0	jgi		Helgr1	20210414	Muñoz JF et al.,2018
helsp.4	Helotiales	sp.	DMIDodQoI	{"clade": "sordariomyceta", "kingdom": "Fungi", "phylum": "Ascomycota", "subphylum": "Pezizomycotina", "class": "Leotiomycetes", "order": "", "family": "", "subfamily": ""}	2020-04-20 00:00:00	ncbi	helsp.4	GCA_009613015.1	20210421	2019/11/06
helsul1	Heliocybe	sulcata	OMC1185	{"clade": "Opisthokonta", "kingdom": "Fungi", "phylum": "Basidiomycota", "subphylum": "Agaricomycotina", "class": "Agaricomycetes", "order": "Gloeophyllales", "family": "", "subfamily": ""}	v1.0	jgi		Helsul1	20210414	Varga T et al.,2019
heralp1	Hericium	alpestre		{"clade": "Opisthokonta", "kingdom": "Fungi", "phylum": "Basidiomycota", "subphylum": "Agaricomycotina", "class": "Agaricomycetes", "order": "Russulales", "family": "Hericiaceae", "subfamily": ""}	20190405	ncbi	SAMN10873417	GCA_004681135.1	20210414	2019/04/05
hesves1	Hesseltinella	vesiculosa	NRRL3301	{"clade": "Opisthokonta", "kingdom": "Fungi", "phylum": "Mucoromycota", "subphylum": "Mucoromycotina", "class": "Mucoromycetes", "order": "Mucorales", "family": "Cunninghamellaceae", "subfamily": ""}	v2.0	jgi		Hesve2finisherSC	20210414	Mondo SJ et al.,2017
hetspe1.1	Heterodermia	speciosa		{"clade": "OSLEUM clade", "kingdom": "Fungi", "phylum": "Ascomycota", "subphylum": "Pezizomycotina", "class": "Lecanoromycetes", "subclass": "Lecanoromycetidae", "order": "Caliciales", "family": "Physciaceae", "subfamily": ""}	2021-03-19	ncbi	hetspe1	GCA_905337345.1	None	2021/03/19
hexnit1	Hexagonia	nitida	CIRMBRFM1802	{"clade": "Opisthokonta", "kingdom": "Fungi", "phylum": "Basidiomycota", "subphylum": "Agaricomycotina", "class": "Agaricomycetes", "order": "Polyporales", "family": "Polyporaceae", "subfamily": ""}	v1.0	jgi		Hexnit1	20210414	Hage H et al.,2021
hirmin1	Hirsutella	minnesotensis	3608	{"clade": "sordariomyceta", "kingdom": "Fungi", "phylum": "Ascomycota", "subphylum": "Pezizomycotina", "class": "Sordariomycetes", "subclass": "Hypocreomycetidae", "order": "Hypocreales", "family": "Ophiocordycipitaceae", "subfamily": ""}	0	jgi	319581	Hirmi1	20210414	Lai Y et al.,2014
hirrho1.1	Hirsutella	rhossiliensis		{"clade": "sordariomyceta", "kingdom": "Fungi", "phylum": "Ascomycota", "subphylum": "Pezizomycotina", "class": "Sordariomycetes", "subclass": "Hypocreomycetidae", "order": "Hypocreales", "family": "Ophiocordycipitaceae", "subfamily": ""}	2021-10-07	ncbi	hirrho1	GCF_020360975.1	None	2021/10/07
hiscap1	Histoplasma	capsulatum	NAm1	{"clade": "leotiomyceta", "kingdom": "Fungi", "phylum": "Ascomycota", "subphylum": "Pezizomycotina", "class": "Eurotiomycetes", "subclass": "Eurotiomycetidae", "order": "Onygenales", "family": "Ajellomycetaceae", "subfamily": ""}	0	jgi		Hisca1	20210421	Sharpton TJ et al.,2009
hiscap3.1	Histoplasma	capsulatum	G186AR	{"clade": "leotiomyceta", "kingdom": "Fungi", "phylum": "Ascomycota", "subphylum": "Pezizomycotina", "class": "Eurotiomycetes", "subclass": "Eurotiomycetidae", "order": "Onygenales", "family": "Ajellomycetaceae", "subfamily": ""}	2021-03-15 00:00:00	ncbi	hiscap3	GCA_017355575.1	None	2021/03/09
hiscap4.1	Histoplasma	capsulatum	H88	{"clade": "leotiomyceta", "kingdom": "Fungi", "phylum": "Ascomycota", "subphylum": "Pezizomycotina", "class": "Eurotiomycetes", "subclass": "Eurotiomycetidae", "order": "Onygenales", "family": "Ajellomycetaceae", "subfamily": ""}	2021-03-09 00:00:00	ncbi	hiscap4	GCA_017310615.1	None	2021/03/09
hiscap5.1	Histoplasma	capsulatum	H143	{"clade": "leotiomyceta", "kingdom": "Fungi", "phylum": "Ascomycota", "subphylum": "Pezizomycotina", "class": "Eurotiomycetes", "subclass": "Eurotiomycetidae", "order": "Onygenales", "family": "Ajellomycetaceae", "subfamily": ""}	2014-08-06 00:00:00	ncbi	hiscap5	GCA_000151035.1	None	2009/06/01
hiscap6.1	Histoplasma	capsulatum	G186AR	{"clade": "leotiomyceta", "kingdom": "Fungi", "phylum": "Ascomycota", "subphylum": "Pezizomycotina", "class": "Eurotiomycetes", "subclass": "Eurotiomycetidae", "order": "Onygenales", "family": "Ajellomycetaceae", "subfamily": ""}	2014-08-06 00:00:00	ncbi	hiscap6	GCF_000150115.1	None	2007/08/31
hiscap7.1	Histoplasma	capsulatum	H88	{"clade": "leotiomyceta", "kingdom": "Fungi", "phylum": "Ascomycota", "subphylum": "Pezizomycotina", "class": "Eurotiomycetes", "subclass": "Eurotiomycetidae", "order": "Onygenales", "family": "Ajellomycetaceae", "subfamily": ""}	2014-08-06 00:00:00	ncbi	hiscap7	GCA_000151005.2	None	2008/09/05
hiscap9.1	Histoplasma	capsulatum	G217B	{"clade": "leotiomyceta", "kingdom": "Fungi", "phylum": "Ascomycota", "subphylum": "Pezizomycotina", "class": "Eurotiomycetes", "subclass": "Eurotiomycetidae", "order": "Onygenales", "family": "Ajellomycetaceae", "subfamily": ""}	2021-03-30	ncbi	hiscap9	GCA_017607445.1	None	2021/03/29
hompol1	Homolaphlyctis	polyrhiza	JEL142	{"clade": "Opisthokonta", "kingdom": "Fungi", "phylum": "Chytridiomycota", "class": "Chytridiomycetes", "order": "Rhizophydiales", "subphylum": "", "family": "", "subfamily": ""}	v1.0	jgi	317368	Hompol1	20210414	Joneson S et al.,2011
horaci1	Hortaea	acidophila	CBS113389	{"clade": "dothideomyceta", "kingdom": "Fungi", "phylum": "Ascomycota", "subphylum": "Pezizomycotina", "class": "Dothideomycetes", "subclass": "Dothideomycetidae", "order": "Mycosphaerellales", "family": "Teratosphaeriaceae", "subfamily": ""}	v1.0	jgi		Horac1	20210414	Haridas S et al.,2020
hortha1.1	Hortaea	thailandica		{"clade": "dothideomyceta", "kingdom": "Fungi", "phylum": "Ascomycota", "subphylum": "Pezizomycotina", "class": "Dothideomycetes", "subclass": "Dothideomycetidae", "order": "Mycosphaerellales", "family": "Teratosphaeriaceae", "subfamily": ""}	20190502	ncbi	SAMN06285184	GCA_005059885.1	None	2019/05/02
horwer1	Hortaea	werneckii	EXF2000M0	{"clade": "dothideomyceta", "kingdom": "Fungi", "phylum": "Ascomycota", "subphylum": "Pezizomycotina", "class": "Dothideomycetes", "subclass": "Dothideomycetidae", "order": "Mycosphaerellales", "family": "Teratosphaeriaceae", "subfamily": ""}	v1.0	jgi		Horwer1	20210421	Lenassi M et al.,2013
horwer2.1	Hortaea	werneckii	EXF2000	{"clade": "dothideomyceta", "kingdom": "Fungi", "phylum": "Ascomycota", "subphylum": "Pezizomycotina", "class": "Dothideomycetes", "subclass": "Dothideomycetidae", "order": "Mycosphaerellales", "family": "Teratosphaeriaceae", "subfamily": ""}	2017-05-11 00:00:00	ncbi	horwer2	GCA_002127715.1	None	2017/05/11
hyabic1.1	Hyaloscypha	bicolor	E	{"clade": "sordariomyceta", "kingdom": "Fungi", "phylum": "Ascomycota", "subphylum": "Pezizomycotina", "class": "Leotiomycetes", "order": "Helotiales", "family": "Hyaloscyphaceae", "subfamily": ""}	20180110	ncbi	SAMN02194342	GCF_002865645.1	None	2018/01/08
hydfim1	Hydnopolyporus	fimbriatus	CBS38451	{"clade": "Opisthokonta", "kingdom": "Fungi", "phylum": "Basidiomycota", "subphylum": "Agaricomycotina", "class": "Agaricomycetes", "order": "Polyporales", "family": "Irpicaceae", "subfamily": ""}	v1.0	jgi		Hydfim1	20210414	Hage H et al.,2021
hydruf1	Hydnum	rufescens	UP504	{"clade": "Opisthokonta", "kingdom": "Fungi", "phylum": "Basidiomycota", "subphylum": "Agaricomycotina", "class": "Agaricomycetes", "order": "Cantharellales", "family": "Hydnaceae", "subfamily": ""}	v2.0	jgi		Hydru2	20210414	Miyauchi S et al.,2020
hygaur1	Hygrophoropsis	aurantiaca	ATCC28755	{"clade": "Opisthokonta", "kingdom": "Fungi", "phylum": "Basidiomycota", "subphylum": "Agaricomycotina", "class": "Agaricomycetes", "subclass": "Agaricomycetidae", "order": "Boletales", "suborder": "Coniophorineae", "family": "Hygrophoropsidaceae", "subfamily": ""}	v1.0	jgi		Hygaur1	20210414	Wu G et al.,2022
hymalb1.1	Hymenoscyphus	albidus		{"clade": "sordariomyceta", "kingdom": "Fungi", "phylum": "Ascomycota", "subphylum": "Pezizomycotina", "class": "Leotiomycetes", "order": "Helotiales", "family": "Helotiaceae", "subfamily": ""}	2021-08-01	ncbi	hymalb1	GCA_911693285.1	None	2021/08/01
hymfra1.1	Hymenoscyphus	fraxineus		{"clade": "sordariomyceta", "kingdom": "Fungi", "phylum": "Ascomycota", "subphylum": "Pezizomycotina", "class": "Leotiomycetes", "order": "Helotiales", "family": "Helotiaceae", "subfamily": ""}	2021-08-01	ncbi	hymfra1	GCA_911649665.1	None	2021/08/01
hymrad1	Hymenopellis	radicata	IJFMA160	{"clade": "Opisthokonta", "kingdom": "Fungi", "phylum": "Basidiomycota", "subphylum": "Agaricomycotina", "class": "Agaricomycetes", "subclass": "Agaricomycetidae", "order": "Agaricales", "family": "Physalacriaceae", "subfamily": ""}	v1.0	jgi		Hymrad1	20210414	Ruiz-Dueñas FJ et al.,2021
hyparg1	Hypoxylon	argillaceum	CBS52763	{"clade": "sordariomyceta", "kingdom": "Fungi", "phylum": "Ascomycota", "subphylum": "Pezizomycotina", "class": "Sordariomycetes", "subclass": "Xylariomycetidae", "order": "Xylariales", "family": "Hypoxylaceae", "subfamily": ""}	v1.0	jgi		Hyparg1	20210414	Franco MEE et al.,2022
hypbur1	Hyphopichia	burtonii	NRRLY1933	{"clade": "saccharomyceta", "kingdom": "Fungi", "phylum": "Ascomycota", "subphylum": "Saccharomycotina", "class": "Saccharomycetes", "order": "Saccharomycetales", "family": "Debaryomycetaceae", "subfamily": ""}	v1.0	jgi	796351	Hypbu1	20210414	Riley R et al.,2016
hypcer1	Hypoxylon	cercidicola	CBS119009	{"clade": "sordariomyceta", "kingdom": "Fungi", "phylum": "Ascomycota", "subphylum": "Pezizomycotina", "class": "Sordariomycetes", "subclass": "Xylariomycetidae", "order": "Xylariales", "family": "Hypoxylaceae", "subfamily": ""}	v1.0	jgi		Hypcer1	20210414	Franco MEE et al.,2022
hypcro1	Hypoxylon	crocopeplum	CBS119004	{"clade": "sordariomyceta", "kingdom": "Fungi", "phylum": "Ascomycota", "subphylum": "Pezizomycotina", "class": "Sordariomycetes", "subclass": "Xylariomycetidae", "order": "Xylariales", "family": "Hypoxylaceae", "subfamily": ""}	v1.0	jgi		Hypcro1	20210414	Franco MEE et al.,2022
hypfra1	Hypoxylon	fragiforme	CBS20631	{"clade": "sordariomyceta", "kingdom": "Fungi", "phylum": "Ascomycota", "subphylum": "Pezizomycotina", "class": "Sordariomycetes", "subclass": "Xylariomycetidae", "order": "Xylariales", "family": "Hypoxylaceae", "subfamily": ""}	v2.0	jgi		Hypfra2	20210414	Franco MEE et al.,2022
hypfus1	Hypoxylon	fuscum	CBS119018	{"clade": "sordariomyceta", "kingdom": "Fungi", "phylum": "Ascomycota", "subphylum": "Pezizomycotina", "class": "Sordariomycetes", "subclass": "Xylariomycetidae", "order": "Xylariales", "family": "Hypoxylaceae", "subfamily": ""}	v1.0	jgi		Hypfus1	20210414	Franco MEE et al.,2022
hypmar1	Hypsizygus	marmoreus	519878	{"clade": "Opisthokonta", "kingdom": "Fungi", "phylum": "Basidiomycota", "subphylum": "Agaricomycotina", "class": "Agaricomycetes", "subclass": "Agaricomycetidae", "order": "Agaricales", "family": "Lyophyllaceae", "subfamily": ""}	0	jgi	713281	Hypma1	20210414	Min B et al.,2018
hypmon1	Hypoxylon	monticulosum	FL0542	{"clade": "sordariomyceta", "kingdom": "Fungi", "phylum": "Ascomycota", "subphylum": "Pezizomycotina", "class": "Sordariomycetes", "subclass": "Xylariomycetidae", "order": "Xylariales", "family": "Hypoxylaceae", "subfamily": ""}	v1.0	jgi		Hypmon1	20210414	Franco MEE et al.,2022
hyprub1	Hypoxylon	rubiginosum	CBS119005	{"clade": "sordariomyceta", "kingdom": "Fungi", "phylum": "Ascomycota", "subphylum": "Pezizomycotina", "class": "Sordariomycetes", "subclass": "Xylariomycetidae", "order": "Xylariales", "family": "Hypoxylaceae", "subfamily": ""}	v1.0	jgi		Hyprub1	20210414	Franco MEE et al.,2022
hyprub2	Hypoxylon	rubiginosum	ER1909	{"clade": "sordariomyceta", "kingdom": "Fungi", "phylum": "Ascomycota", "subphylum": "Pezizomycotina", "class": "Sordariomycetes", "subclass": "Xylariomycetidae", "order": "Xylariales", "family": "Hypoxylaceae", "subfamily": ""}	v1.0	jgi		HyprubER1909_1	20210414	Franco MEE et al.,2022
hypsp.1	Hypoxylon	sp.	FL1284	{"clade": "sordariomyceta", "kingdom": "Fungi", "phylum": "Ascomycota", "subphylum": "Pezizomycotina", "class": "Sordariomycetes", "subclass": "Xylariomycetidae", "order": "Xylariales", "family": "Hypoxylaceae", "subfamily": ""}	v2.0	jgi		HyFL1284_2	20210414	Franco MEE et al.,2022
hypsp.10	Hypoxylon	sp.	CO275	{"clade": "sordariomyceta", "kingdom": "Fungi", "phylum": "Ascomycota", "subphylum": "Pezizomycotina", "class": "Sordariomycetes", "subclass": "Xylariomycetidae", "order": "Xylariales", "family": "Hypoxylaceae", "subfamily": ""}	v1.0	jgi	1096221	HypCO275_1	20210414	Wu W et al.,2017
hypsp.2	Hypoxylon	sp.	NC1633	{"clade": "sordariomyceta", "kingdom": "Fungi", "phylum": "Ascomycota", "subphylum": "Pezizomycotina", "class": "Sordariomycetes", "subclass": "Xylariomycetidae", "order": "Xylariales", "family": "Hypoxylaceae", "subfamily": ""}	v2.0	jgi		HyNC1633_2	20210414	Franco MEE et al.,2022
hypsp.3	Hypoxylon	sp.	FL1150	{"clade": "sordariomyceta", "kingdom": "Fungi", "phylum": "Ascomycota", "subphylum": "Pezizomycotina", "class": "Sordariomycetes", "subclass": "Xylariomycetidae", "order": "Xylariales", "family": "Hypoxylaceae", "subfamily": ""}	v1.0	jgi		HyFL1150_1	20210414	Franco MEE et al.,2022
hypsp.4	Hypoxylon	sp.	FL1857	{"clade": "sordariomyceta", "kingdom": "Fungi", "phylum": "Ascomycota", "subphylum": "Pezizomycotina", "class": "Sordariomycetes", "subclass": "Xylariomycetidae", "order": "Xylariales", "family": "Hypoxylaceae", "subfamily": ""}	v1.0	jgi		HyFL1857_1	20210414	Franco MEE et al.,2022
hypsp.5	Hypoxylon	sp.	NC0597	{"clade": "sordariomyceta", "kingdom": "Fungi", "phylum": "Ascomycota", "subphylum": "Pezizomycotina", "class": "Sordariomycetes", "subclass": "Xylariomycetidae", "order": "Xylariales", "family": "Hypoxylaceae", "subfamily": ""}	v1.0	jgi		HyNC0597_1	20210414	Franco MEE et al.,2022
hypsp.6	Hypoxylon	sp.	FL0890	{"clade": "sordariomyceta", "kingdom": "Fungi", "phylum": "Ascomycota", "subphylum": "Pezizomycotina", "class": "Sordariomycetes", "subclass": "Xylariomycetidae", "order": "Xylariales", "family": "Hypoxylaceae", "subfamily": ""}	v1.0	jgi		HyFL0890_1	20210414	Franco MEE et al.,2022
hypsp.7	Hypoxylon	sp.	FL0543	{"clade": "sordariomyceta", "kingdom": "Fungi", "phylum": "Ascomycota", "subphylum": "Pezizomycotina", "class": "Sordariomycetes", "subclass": "Xylariomycetidae", "order": "Xylariales", "family": "Hypoxylaceae", "subfamily": ""}	v1.0	jgi		HyFL0543_1	20210414	Franco MEE et al.,2022
hypsp.8	Hypoxylon	sp.	EC38	{"clade": "sordariomyceta", "kingdom": "Fungi", "phylum": "Ascomycota", "subphylum": "Pezizomycotina", "class": "Sordariomycetes", "subclass": "Xylariomycetidae", "order": "Xylariales", "family": "Hypoxylaceae", "subfamily": ""}	v3.0	jgi	1096051	HypEC38_3	20210414	Wu W et al.,2017
hypsp.9	Hypoxylon	sp.	CI4A	{"clade": "sordariomyceta", "kingdom": "Fungi", "phylum": "Ascomycota", "subphylum": "Pezizomycotina", "class": "Sordariomycetes", "subclass": "Xylariomycetidae", "order": "Xylariales", "family": "Hypoxylaceae", "subfamily": ""}	v1.0	jgi	1096061	HypCI4A_1	20210414	Wu W et al.,2017
hypsub1	Hypoxylon	submonticulosum	NC0708	{"clade": "sordariomyceta", "kingdom": "Fungi", "phylum": "Ascomycota", "subphylum": "Pezizomycotina", "class": "Sordariomycetes", "subclass": "Xylariomycetidae", "order": "Xylariales", "family": "Hypoxylaceae", "subfamily": ""}	v2.0	jgi		Hypsub2	20210414	Franco MEE et al.,2022
hyptru1	Hypoxylon	trugodes	CBS135444	{"clade": "sordariomyceta", "kingdom": "Fungi", "phylum": "Ascomycota", "subphylum": "Pezizomycotina", "class": "Sordariomycetes", "subclass": "Xylariomycetidae", "order": "Xylariales", "family": "Hypoxylaceae", "subfamily": ""}	v1.0	jgi		Hyptru1	20210414	Franco MEE et al.,2022
hyspul1	Hysterium	pulicare		{"clade": "dothideomyceta", "kingdom": "Fungi", "phylum": "Ascomycota", "subphylum": "Pezizomycotina", "class": "Dothideomycetes", "subclass": "Pleosporomycetidae", "order": "Hysteriales", "family": "Hysteriaceae", "subfamily": ""}	0	jgi		Hyspu1_1	20210414	Ohm RA et al.,2012
hyssto1	Hysterangium	stoloniferum	HSBST	{"clade": "Opisthokonta", "kingdom": "Fungi", "phylum": "Basidiomycota", "subphylum": "Agaricomycotina", "class": "Agaricomycetes", "subclass": "Phallomycetidae", "order": "Hysterangiales", "family": "Hysterangiaceae", "subfamily": ""}	v1.0	jgi	8384491	Hyssto1	20210414	Miyauchi S et al.,2020
ilysp.1	Ilyonectria	sp.	MPICAGEAT0134	{"clade": "sordariomyceta", "kingdom": "Fungi", "phylum": "Ascomycota", "subphylum": "Pezizomycotina", "class": "Sordariomycetes", "subclass": "Hypocreomycetidae", "order": "Hypocreales", "family": "Nectriaceae", "subfamily": ""}	v1.0	jgi		Neora1	20210414	Mesny F et al.,2021
ilysp.2	Ilyonectria	sp.	MPICAGEAT0026	{"clade": "sordariomyceta", "kingdom": "Fungi", "phylum": "Ascomycota", "subphylum": "Pezizomycotina", "class": "Sordariomycetes", "subclass": "Hypocreomycetidae", "order": "Hypocreales", "family": "Nectriaceae", "subfamily": ""}	v1.0	jgi		Ilyeu1	20210414	Mesny F et al.,2021
ilysp.3	Ilyonectria	sp.		{"clade": "sordariomyceta", "kingdom": "Fungi", "phylum": "Ascomycota", "subphylum": "Pezizomycotina", "class": "Sordariomycetes", "subclass": "Hypocreomycetidae", "order": "Hypocreales", "family": "Nectriaceae", "subfamily": ""}	v1.0	jgi		Ilysp1	20210414	Liao HL et al.,2019
imsale1.1	Imshaugia	aleurites		{"clade": "OSLEUM clade", "kingdom": "Fungi", "phylum": "Ascomycota", "subphylum": "Pezizomycotina", "class": "Lecanoromycetes", "subclass": "Lecanoromycetidae", "order": "Lecanorales", "suborder": "Lecanorineae", "family": "Parmeliaceae", "subfamily": ""}	2021-03-19	ncbi	imsale1	GCA_905337355.1	None	2021/03/19
irplac1	Irpex	lacteus	CCBASFr23861793	{"clade": "Opisthokonta", "kingdom": "Fungi", "phylum": "Basidiomycota", "subphylum": "Agaricomycotina", "class": "Agaricomycetes", "order": "Polyporales", "family": "Irpicaceae", "subfamily": ""}	v1.0	jgi		Irplac1	20210414	Hage H et al.,2021
isafum1	Isaria	fumosorosea	ARSEF2679	{"clade": "sordariomyceta", "kingdom": "Fungi", "phylum": "Ascomycota", "subphylum": "Pezizomycotina", "class": "Sordariomycetes", "subclass": "Hypocreomycetidae", "order": "Hypocreales", "family": "Cordycipitaceae", "subfamily": ""}	0	jgi		Corfu1	20210414	Shang Y et al.,2016
jamros1.1	Jaminaea	rosea		{"clade": "Opisthokonta", "kingdom": "Fungi", "phylum": "Basidiomycota", "subphylum": "Ustilaginomycotina", "class": "Exobasidiomycetes", "order": "Microstromatales", "family": "", "subfamily": ""}	20180523	ncbi	SAMN05446219	GCF_003144245.1	None	2018/05/21
jamsp.1	Jaminaea	sp.	MCA5214	{"clade": "Opisthokonta", "kingdom": "Fungi", "phylum": "Basidiomycota", "subphylum": "Ustilaginomycotina", "class": "Exobasidiomycetes", "order": "Microstromatales", "family": "", "subfamily": ""}	v1.0	jgi		Jamsp1	20210414	Kijpornyongpan T et al.,2018
jimfla1	Jimgerdemannia	flammicorona	AD002	{"clade": "Opisthokonta", "kingdom": "Fungi", "phylum": "Mucoromycota", "subphylum": "Mucoromycotina", "class": "Endogonomycetes", "order": "Endogonales", "family": "Endogonaceae", "subfamily": ""}	0	jgi		Jimfl_AD_1	20210414	Chang Y et al.,2019
jimfla2	Jimgerdemannia	flammicorona	GMNB39	{"clade": "Opisthokonta", "kingdom": "Fungi", "phylum": "Mucoromycota", "subphylum": "Mucoromycotina", "class": "Endogonomycetes", "order": "Endogonales", "family": "Endogonaceae", "subfamily": ""}	0	jgi		Jimfl_GMNB39_1	20210414	Chang Y et al.,2019
jimlac1	Jimgerdemannia	lactiflua	OSC166217	{"clade": "Opisthokonta", "kingdom": "Fungi", "phylum": "Mucoromycota", "subphylum": "Mucoromycotina", "class": "Endogonomycetes", "order": "Endogonales", "family": "Endogonaceae", "subfamily": ""}	0	jgi		Jimlac1	20210414	Chang Y et al.,2019
kalbra1	Kalmanozyma	brasiliensis	GHG001	{"clade": "Opisthokonta", "kingdom": "Fungi", "phylum": "Basidiomycota", "subphylum": "Ustilaginomycotina", "class": "Ustilaginomycetes", "order": "Ustilaginales", "family": "Ustilaginaceae", "subfamily": ""}	0	jgi	80541	Kalbr1	20210414	Oliveira JVC et al.,2014~Oliveira JV et al.,2013
kalpfe1	Kalaharituber	pfeilii	F3	{"clade": "saccharomyceta", "kingdom": "Fungi", "phylum": "Ascomycota", "subphylum": "Pezizomycotina", "class": "Pezizomycetes", "order": "Pezizales", "family": "Pezizaceae", "subfamily": ""}	v1.0	jgi		Kalpfe1	20210414	Miyauchi S et al.,2020
karrho1	Karstenula	rhodostoma	CBS69094	{"clade": "dothideomyceta", "kingdom": "Fungi", "phylum": "Ascomycota", "subphylum": "Pezizomycotina", "class": "Dothideomycetes", "subclass": "Pleosporomycetidae", "order": "Pleosporales", "suborder": "Massarineae", "family": "Didymosphaeriaceae", "subfamily": ""}	v1.0	jgi		Karrh1	20210414	Haridas S et al.,2020
kazafr1	Kazachstania	africana	CBS2517	{"clade": "saccharomyceta", "kingdom": "Fungi", "phylum": "Ascomycota", "subphylum": "Saccharomycotina", "class": "Saccharomycetes", "order": "Saccharomycetales", "family": "Saccharomycetaceae", "subfamily": ""}	0	jgi	450298	Kazaf1	20210414	Gordon JL et al.,2011
kazbar1.1	Kazachstania	barnettii		{"clade": "saccharomyceta", "kingdom": "Fungi", "phylum": "Ascomycota", "subphylum": "Saccharomycotina", "class": "Saccharomycetes", "order": "Saccharomycetales", "family": "Saccharomycetaceae", "subfamily": ""}	20210218	ncbi	SAMEA6153627	GCF_903064755.1	None	2021/02/18
kazbar2	Kazachstania	barnettii		{"clade": "saccharomyceta", "kingdom": "Fungi", "phylum": "Ascomycota", "subphylum": "Saccharomycotina", "class": "Saccharomycetes", "order": "Saccharomycetales", "family": "Saccharomycetaceae", "subfamily": ""}	20210218	ncbi	SAMEA6153626	GCA_903987035.1	20210414	2021/02/18
kazexi1.1	Kazachstania	exigua		{"clade": "saccharomyceta", "kingdom": "Fungi", "phylum": "Ascomycota", "subphylum": "Saccharomycotina", "class": "Saccharomycetes", "order": "Saccharomycetales", "family": "Saccharomycetaceae", "subfamily": ""}	20210108	ncbi	SAMN08581130	GCA_016584175.1	None	2021/01/08
kaznag1	Kazachstania	naganishii	CBS8797	{"clade": "saccharomyceta", "kingdom": "Fungi", "phylum": "Ascomycota", "subphylum": "Saccharomycotina", "class": "Saccharomycetes", "order": "Saccharomycetales", "family": "Saccharomycetaceae", "subfamily": ""}	0	jgi	561368	Kazna1	20210414	Gordon JL et al.,2011
kazsau1.1	Kazachstania	saulgeensis		{"clade": "saccharomyceta", "kingdom": "Fungi", "phylum": "Ascomycota", "subphylum": "Saccharomycotina", "class": "Saccharomycetes", "order": "Saccharomycetales", "family": "Saccharomycetaceae", "subfamily": ""}	20170428	ncbi	SAMEA104016679	GCA_900180425.1	None	2017/04/28
kazuni1.1	Kazachstania	unispora		{"clade": "saccharomyceta", "kingdom": "Fungi", "phylum": "Ascomycota", "subphylum": "Saccharomycotina", "class": "Saccharomycetes", "order": "Saccharomycetales", "family": "Saccharomycetaceae", "subfamily": ""}	20210108	ncbi	SAMN08581129	GCA_016584185.1	None	2021/01/08
kludob1.1	Kluyveromyces	dobzhanskii	CBS2104	{"clade": "saccharomyceta", "kingdom": "Fungi", "phylum": "Ascomycota", "subphylum": "Saccharomycotina", "class": "Saccharomycetes", "order": "Saccharomycetales", "family": "Saccharomycetaceae", "subfamily": ""}	2015-01-01	ncbi	kludob1	GCA_000820885.1	None	2015/01/01
klulac1	Kluyveromyces	lactis		{"clade": "saccharomyceta", "kingdom": "Fungi", "phylum": "Ascomycota", "subphylum": "Saccharomycotina", "class": "Saccharomycetes", "order": "Saccharomycetales", "family": "Saccharomycetaceae", "subfamily": ""}	0	jgi		Klula1	20210414	Dujon B et al.,2004
klumar2	Kluyveromyces	marxianus	DMKU31042	{"clade": "saccharomyceta", "kingdom": "Fungi", "phylum": "Ascomycota", "subphylum": "Saccharomycotina", "class": "Saccharomycetes", "order": "Saccharomycetales", "family": "Saccharomycetaceae", "subfamily": ""}	0	jgi	562221	Kluma1	20210414	Lertwattanasakul N et al.,2015
kocimp1	Kockovaella	imperatae	NRRLY17943	{"clade": "Opisthokonta", "kingdom": "Fungi", "phylum": "Basidiomycota", "subphylum": "Agaricomycotina", "class": "Tremellomycetes", "order": "Tremellales", "family": "Cuniculitremaceae", "subfamily": ""}	v1.0	jgi		Kocim1	20210414	Mondo SJ et al.,2017
kompas1.1	Komagataella	pastoris		{"clade": "saccharomyceta", "kingdom": "Fungi", "phylum": "Ascomycota", "subphylum": "Saccharomycotina", "class": "Saccharomycetes", "order": "Saccharomycetales", "family": "Phaffomycetaceae", "subfamily": ""}	20160810	ncbi	SAMN04305316	GCA_001708105.1	None	2016/08/10
kompha1.1	Komagataella	phaffii	GS115	{"clade": "saccharomyceta", "kingdom": "Fungi", "phylum": "Ascomycota", "subphylum": "Saccharomycotina", "class": "Saccharomycetes", "order": "Saccharomycetales", "family": "Phaffomycetaceae", "subfamily": ""}	20171011	ncbi	SAMEA2272385	GCF_000027005.1	None	2009/05/25
kompha2.1	Komagataella	phaffii	CBS7435	{"clade": "saccharomyceta", "kingdom": "Fungi", "phylum": "Ascomycota", "subphylum": "Saccharomycotina", "class": "Saccharomycetes", "order": "Saccharomycetales", "family": "Phaffomycetaceae", "subfamily": ""}	20171101	ncbi	SAMEA104362913	GCA_900235035.1	None	2017/11/01
kompha3	Komagataella	phaffii	CBS7435	{"clade": "saccharomyceta", "kingdom": "Fungi", "phylum": "Ascomycota", "subphylum": "Saccharomycotina", "class": "Saccharomycetes", "order": "Saccharomycetales", "family": "Phaffomycetaceae", "subfamily": ""}	20161005	ncbi	SAMEA2272267	GCA_000223565.1	20210414	2011/04/06
kompha4.1	Komagataella	phaffii		{"clade": "saccharomyceta", "kingdom": "Fungi", "phylum": "Ascomycota", "subphylum": "Saccharomycotina", "class": "Saccharomycetes", "order": "Saccharomycetales", "family": "Phaffomycetaceae", "subfamily": ""}	20160812	ncbi	SAMN04311987	GCA_001708085.1	None	2016/08/12
kompha5.1	Komagataella	phaffii	GS115	{"clade": "saccharomyceta", "kingdom": "Fungi", "phylum": "Ascomycota", "subphylum": "Saccharomycotina", "class": "Saccharomycetes", "order": "Saccharomycetales", "family": "Phaffomycetaceae", "subfamily": ""}	20160812	ncbi	SAMN04311980	GCA_001746955.1	None	2016/08/12
kredeu1	Kretzschmaria	deusta	CBS82672	{"clade": "sordariomyceta", "kingdom": "Fungi", "phylum": "Ascomycota", "subphylum": "Pezizomycotina", "class": "Sordariomycetes", "subclass": "Xylariomycetidae", "order": "Xylariales", "family": "Xylariaceae", "subfamily": ""}	v1.0	jgi		KdCBS826_1	20210414	Franco MEE et al.,2022
kredeu2	Kretzschmaria	deusta	IL1129	{"clade": "sordariomyceta", "kingdom": "Fungi", "phylum": "Ascomycota", "subphylum": "Pezizomycotina", "class": "Sordariomycetes", "subclass": "Xylariomycetidae", "order": "Xylariales", "family": "Xylariaceae", "subfamily": ""}	v1.0	jgi		Kredeu1	20210414	Franco MEE et al.,2022
kurcap1	Kuraishia	capsulata	CBS1993	{"clade": "saccharomyceta", "kingdom": "Fungi", "phylum": "Ascomycota", "subphylum": "Saccharomycotina", "class": "Saccharomycetes", "order": "Saccharomycetales", "family": "", "subfamily": ""}	2015-01-30	ncbi	kurcap1	GCF_000576695.1	20210709	2014/01/29
kwobes1.1	Kwoniella	bestiolae	CBS10118	{"clade": "Opisthokonta", "kingdom": "Fungi", "phylum": "Basidiomycota", "subphylum": "Agaricomycotina", "class": "Tremellomycetes", "order": "Tremellales", "family": "Cryptococcaceae", "subfamily": ""}	20160720	ncbi	SAMN01932836	GCF_000512585.1	None	2013/12/10
kwodej1.1	Kwoniella	dejecticola	CBS10117	{"clade": "Opisthokonta", "kingdom": "Fungi", "phylum": "Basidiomycota", "subphylum": "Agaricomycotina", "class": "Tremellomycetes", "order": "Tremellales", "family": "Cryptococcaceae", "subfamily": ""}	20160622	ncbi	SAMN01932837	GCF_000512565.1	None	2013/12/10
kwohev1.1	Kwoniella	heveanensis	BCC8398	{"clade": "Opisthokonta", "kingdom": "Fungi", "phylum": "Basidiomycota", "subphylum": "Agaricomycotina", "class": "Tremellomycetes", "order": "Tremellales", "family": "Cryptococcaceae", "subfamily": ""}	20160720	ncbi	SAMN01932850	GCA_000507405.3	None	2013/12/10
kwohev2.1	Kwoniella	heveanensis	CBS569	{"clade": "Opisthokonta", "kingdom": "Fungi", "phylum": "Basidiomycota", "subphylum": "Agaricomycotina", "class": "Tremellomycetes", "order": "Tremellales", "family": "Cryptococcaceae", "subfamily": ""}	20160720	ncbi	SAMN01932851	GCA_000507425.3	None	2013/12/10
kwoman1.1	Kwoniella	mangroviensis	CBS8507	{"clade": "Opisthokonta", "kingdom": "Fungi", "phylum": "Basidiomycota", "subphylum": "Agaricomycotina", "class": "Tremellomycetes", "order": "Tremellales", "family": "Cryptococcaceae", "subfamily": ""}	20160720	ncbi	SAMN01932738	GCF_000507465.1	None	2013/12/10
kwoman2.1	Kwoniella	mangroviensis	CBS8886	{"clade": "Opisthokonta", "kingdom": "Fungi", "phylum": "Basidiomycota", "subphylum": "Agaricomycotina", "class": "Tremellomycetes", "order": "Tremellales", "family": "Cryptococcaceae", "subfamily": ""}	20160720	ncbi	SAMN01932739	GCA_000507485.3	None	2013/12/10
kwoman3.1	Kwoniella	mangroviensis	CBS10435	{"clade": "Opisthokonta", "kingdom": "Fungi", "phylum": "Basidiomycota", "subphylum": "Agaricomycotina", "class": "Tremellomycetes", "order": "Tremellales", "family": "Cryptococcaceae", "subfamily": ""}	20160720	ncbi	SAMN02141314	GCA_000507885.2	None	2013/12/10
kwosha1.1	Kwoniella	shandongensis		{"clade": "Opisthokonta", "kingdom": "Fungi", "phylum": "Basidiomycota", "subphylum": "Agaricomycotina", "class": "Tremellomycetes", "order": "Tremellales", "family": "Cryptococcaceae", "subfamily": ""}	20190920	ncbi	SAMN07457167	GCF_008629635.1	None	2019/09/20
lacaka1	Lactarius	akahatsu	QP	{"clade": "Opisthokonta", "kingdom": "Fungi", "phylum": "Basidiomycota", "subphylum": "Agaricomycotina", "class": "Agaricomycetes", "order": "Russulales", "family": "Russulaceae", "subfamily": ""}	v1.0	jgi		Lacaka1	20210414	Lebreton A et al.,2022
lacame1	Laccaria	amethystina	LaAM081	{"clade": "Opisthokonta", "kingdom": "Fungi", "phylum": "Basidiomycota", "subphylum": "Agaricomycotina", "class": "Agaricomycetes", "subclass": "Agaricomycetidae", "order": "Agaricales", "family": "Tricholomataceae", "subfamily": ""}	v2.0	jgi		Lacam2	20210414	Kohler A et al.,2015
lacari1.1	Lachnellula	arida		{"clade": "sordariomyceta", "kingdom": "Fungi", "phylum": "Ascomycota", "subphylum": "Pezizomycotina", "class": "Leotiomycetes", "order": "Helotiales", "family": "Lachnaceae", "subfamily": ""}	20190801	ncbi	SAMN07703421	GCA_007821475.1	None	2019/08/01
lacbic15	Laccaria	bicolor		{"clade": "Opisthokonta", "kingdom": "Fungi", "phylum": "Basidiomycota", "subphylum": "Agaricomycotina", "class": "Agaricomycetes", "subclass": "Agaricomycetidae", "order": "Agaricales", "family": "Tricholomataceae", "subfamily": ""}	v2.0	jgi		Lacbi2	20210414	Martin F et al.,2008
laccer1.1	Lachnellula	cervina		{"clade": "sordariomyceta", "kingdom": "Fungi", "phylum": "Ascomycota", "subphylum": "Pezizomycotina", "class": "Leotiomycetes", "order": "Helotiales", "family": "Lachnaceae", "subfamily": ""}	20190801	ncbi	SAMN08668865	GCA_007825325.1	None	2019/08/01
laccf.1	Lactifluus	cf.	subvellereusBPL653	{"clade": "Opisthokonta", "kingdom": "Fungi", "phylum": "Basidiomycota", "subphylum": "Agaricomycotina", "class": "Agaricomycetes", "order": "Russulales", "family": "Russulaceae", "subfamily": ""}	v1.0	jgi		Lacsub1	20210414	Looney B et al.,2022
laccf.2	Lactifluus	cf.	volemusBPL652	{"clade": "Opisthokonta", "kingdom": "Fungi", "phylum": "Basidiomycota", "subphylum": "Agaricomycotina", "class": "Agaricomycetes", "order": "Russulales", "family": "Russulaceae", "subfamily": ""}	v1.0	jgi		Lacvol1	20210414	Looney B et al.,2022
lacdas1	Lachancea	dasiensis	CBS10888	{"clade": "saccharomyceta", "kingdom": "Fungi", "phylum": "Ascomycota", "subphylum": "Saccharomycotina", "class": "Saccharomycetes", "order": "Saccharomycetales", "family": "Saccharomycetaceae", "subfamily": ""}	0	jgi		Lacda1	20210414	Vakirlis N et al.,2016
lacdel1	Lactarius	deliciosus	48	{"clade": "Opisthokonta", "kingdom": "Fungi", "phylum": "Basidiomycota", "subphylum": "Agaricomycotina", "class": "Agaricomycetes", "order": "Russulales", "family": "Russulaceae", "subfamily": ""}	v1.0	jgi		Lacdel1	20210414	Lebreton A et al.,2022
lacfer1	Lachancea	fermentati	INRAUMR1319	{"clade": "saccharomyceta", "kingdom": "Fungi", "phylum": "Ascomycota", "subphylum": "Saccharomycotina", "class": "Saccharomycetes", "order": "Saccharomycetales", "family": "Saccharomycetaceae", "subfamily": ""}	0	jgi		Lacfe1	20210414	Vakirlis N et al.,2016
lachat1	Lactarius	hatsudake	109	{"clade": "Opisthokonta", "kingdom": "Fungi", "phylum": "Basidiomycota", "subphylum": "Agaricomycotina", "class": "Agaricomycetes", "order": "Russulales", "family": "Russulaceae", "subfamily": ""}	v1.0	jgi		Lachat1	20210414	Lebreton A et al.,2022
lachen1	Lactarius	hengduanensis	84	{"clade": "Opisthokonta", "kingdom": "Fungi", "phylum": "Basidiomycota", "subphylum": "Agaricomycotina", "class": "Agaricomycetes", "order": "Russulales", "family": "Russulaceae", "subfamily": ""}	v1.0	jgi		Lachen1	20210414	Lebreton A et al.,2022
lachya1.1	Lachnellula	hyalina		{"clade": "sordariomyceta", "kingdom": "Fungi", "phylum": "Ascomycota", "subphylum": "Pezizomycotina", "class": "Leotiomycetes", "order": "Helotiales", "family": "Lachnaceae", "subfamily": ""}	20190801	ncbi	SAMN08668878	GCF_007821495.1	None	2019/08/01
lacind1	Lactarius	indigo	2018DUKE089	{"clade": "Opisthokonta", "kingdom": "Fungi", "phylum": "Basidiomycota", "subphylum": "Agaricomycotina", "class": "Agaricomycetes", "order": "Russulales", "family": "Russulaceae", "subfamily": ""}	v1.0	jgi		Lacind1	20210414	Looney B et al.,2022
laclan1	Lachancea	lanzarotensis	CBS12615	{"clade": "saccharomyceta", "kingdom": "Fungi", "phylum": "Ascomycota", "subphylum": "Saccharomycotina", "class": "Saccharomycetes", "order": "Saccharomycetales", "family": "Saccharomycetaceae", "subfamily": ""}	0	jgi	303481	Lacla1	20210414	Sarilar V et al.,2015
lacmey1	Lachancea	meyersii	CBS8951	{"clade": "saccharomyceta", "kingdom": "Fungi", "phylum": "Ascomycota", "subphylum": "Saccharomycotina", "class": "Saccharomycetes", "order": "Saccharomycetales", "family": "Saccharomycetaceae", "subfamily": ""}	0	jgi		Lacme1	20210414	Vakirlis N et al.,2016
lacmir1	Lachancea	mirantina	INRAUMR1319	{"clade": "saccharomyceta", "kingdom": "Fungi", "phylum": "Ascomycota", "subphylum": "Saccharomycotina", "class": "Saccharomycetes", "order": "Saccharomycetales", "family": "Saccharomycetaceae", "subfamily": ""}	0	jgi		Lacmi1	20210414	Vakirlis N et al.,2016
lacnot1	Lachancea	nothofagi	CBS11611	{"clade": "saccharomyceta", "kingdom": "Fungi", "phylum": "Ascomycota", "subphylum": "Saccharomycotina", "class": "Saccharomycetes", "order": "Saccharomycetales", "family": "Saccharomycetaceae", "subfamily": ""}	0	jgi		Lacno1	20210414	Vakirlis N et al.,2016
lacocc1.1	Lachnellula	occidentalis		{"clade": "sordariomyceta", "kingdom": "Fungi", "phylum": "Ascomycota", "subphylum": "Pezizomycotina", "class": "Leotiomycetes", "order": "Helotiales", "family": "Lachnaceae", "subfamily": ""}	20190801	ncbi	SAMN08682890	GCA_007821535.1	None	2019/08/01
lacpsa1	Lactarius	psammicola	BPL869	{"clade": "Opisthokonta", "kingdom": "Fungi", "phylum": "Basidiomycota", "subphylum": "Agaricomycotina", "class": "Agaricomycetes", "order": "Russulales", "family": "Russulaceae", "subfamily": ""}	v1.0	jgi		Lacpsa1	20210414	Looney B et al.,2022
lacpse1	Lactarius	pseudohatsudake	88	{"clade": "Opisthokonta", "kingdom": "Fungi", "phylum": "Basidiomycota", "subphylum": "Agaricomycotina", "class": "Agaricomycetes", "order": "Russulales", "family": "Russulaceae", "subfamily": ""}	v1.0	jgi		Lacpse1	20210414	Lebreton A et al.,2022
lacque1	Lachancea	quebecensis	INRAUMR1319	{"clade": "saccharomyceta", "kingdom": "Fungi", "phylum": "Ascomycota", "subphylum": "Saccharomycotina", "class": "Saccharomycetes", "order": "Saccharomycetales", "family": "Saccharomycetaceae", "subfamily": ""}	0	jgi		Lacqu1	20210414	Freel KC et al.,2016
lacqui1	Lactarius	quietus	S23C	{"clade": "Opisthokonta", "kingdom": "Fungi", "phylum": "Basidiomycota", "subphylum": "Agaricomycotina", "class": "Agaricomycetes", "order": "Russulales", "family": "Russulaceae", "subfamily": ""}	v1.0	jgi		Lacqui1	20210414	Miyauchi S et al.,2020
lacsan1	Lactarius	sanguifluus	B21	{"clade": "Opisthokonta", "kingdom": "Fungi", "phylum": "Basidiomycota", "subphylum": "Agaricomycotina", "class": "Agaricomycetes", "order": "Russulales", "family": "Russulaceae", "subfamily": ""}	v1.0	jgi		Lacsan1	20210414	Lebreton A et al.,2022
lacsp.1	Lachancea	sp.	CBS6924	{"clade": "saccharomyceta", "kingdom": "Fungi", "phylum": "Ascomycota", "subphylum": "Saccharomycotina", "class": "Saccharomycetes", "order": "Saccharomycetales", "family": "Saccharomycetaceae", "subfamily": ""}	0	jgi		LacCBS6924_1	20210414	Vakirlis N et al.,2016
lacsue1.1	Lachnellula	suecica		{"clade": "sordariomyceta", "kingdom": "Fungi", "phylum": "Ascomycota", "subphylum": "Pezizomycotina", "class": "Leotiomycetes", "order": "Helotiales", "family": "Lachnaceae", "subfamily": ""}	20190801	ncbi	SAMN08873675	GCA_007825345.1	None	2019/08/01
lacthe1	Lachancea	thermotolerans	CBS6340	{"clade": "saccharomyceta", "kingdom": "Fungi", "phylum": "Ascomycota", "subphylum": "Saccharomycotina", "class": "Saccharomycetes", "order": "Saccharomycetales", "family": "Saccharomycetaceae", "subfamily": ""}	0	jgi	165138	Lacth1	20210414	Souciet JL et al.,2009
lacviv1	Lactarius	vividus	141	{"clade": "Opisthokonta", "kingdom": "Fungi", "phylum": "Basidiomycota", "subphylum": "Agaricomycotina", "class": "Agaricomycetes", "order": "Russulales", "family": "Russulaceae", "subfamily": ""}	v1.0	jgi		Lacviv1	20210414	Lebreton A et al.,2022
lacwil1.1	Lachnellula	willkommii		{"clade": "sordariomyceta", "kingdom": "Fungi", "phylum": "Ascomycota", "subphylum": "Pezizomycotina", "class": "Leotiomycetes", "order": "Helotiales", "family": "Lachnaceae", "subfamily": ""}	20190801	ncbi	SAMN07710619	GCA_007825375.1	None	2019/08/01
laesul1	Laetiporus	sulphureus	varsulphureus	{"clade": "Opisthokonta", "kingdom": "Fungi", "phylum": "Basidiomycota", "subphylum": "Agaricomycotina", "class": "Agaricomycetes", "order": "Polyporales", "family": "Laetiporaceae", "subfamily": ""}	v1.0	jgi		Laesu1	20210421	Nagy LG et al.,2016
laesul2.1	Laetiporus	sulphureus	9353	{"clade": "Opisthokonta", "kingdom": "Fungi", "phylum": "Basidiomycota", "subphylum": "Agaricomycotina", "class": "Agaricomycetes", "order": "Polyporales", "family": "Laetiporaceae", "subfamily": ""}	2016-04-27 00:00:00	ncbi	laesul2	GCF_001632365.1	None	2016/04/26
lanasi1.1	Lanmaoa	asiatica		{"clade": "Opisthokonta", "kingdom": "Fungi", "phylum": "Basidiomycota", "subphylum": "Agaricomycotina", "class": "Agaricomycetes", "subclass": "Agaricomycetidae", "order": "Boletales", "suborder": "Boletineae", "family": "Boletaceae", "subfamily": ""}	2021-10-06	ncbi	lanasi1	GCA_020310465.1	None	2021/10/06
laspus1.1	Lasallia	pustulata		{"clade": "OSLEUM clade", "kingdom": "Fungi", "phylum": "Ascomycota", "subphylum": "Pezizomycotina", "class": "Lecanoromycetes", "subclass": "Umbilicariomycetidae", "order": "Umbilicariales", "family": "Umbilicariaceae", "subfamily": ""}	20190923	ncbi	SAMN12598961	GCA_008636195.1	None	2019/09/23
laspus2	Lasallia	pustulata		{"clade": "OSLEUM clade", "kingdom": "Fungi", "phylum": "Ascomycota", "subphylum": "Pezizomycotina", "class": "Lecanoromycetes", "subclass": "Umbilicariomycetidae", "order": "Umbilicariales", "family": "Umbilicariaceae", "subfamily": ""}	20170414	ncbi	SAMEA3646771	GCA_900169345.1	20210414	2017/04/14
lasthe1	Lasiodiplodia	theobromae		{"clade": "dothideomyceta", "kingdom": "Fungi", "phylum": "Ascomycota", "subphylum": "Pezizomycotina", "class": "Dothideomycetes", "order": "Botryosphaeriales", "family": "Botryosphaeriaceae", "subfamily": ""}	20200504	ncbi	SAMN07172427	GCF_012971845.1	20210414	2020/05/04
lasthe2.1	Lasiodiplodia	theobromae		{"clade": "dothideomyceta", "kingdom": "Fungi", "phylum": "Ascomycota", "subphylum": "Pezizomycotina", "class": "Dothideomycetes", "order": "Botryosphaeriales", "family": "Botryosphaeriaceae", "subfamily": ""}	20201201	ncbi	SAMN05589936	GCA_002111425.1	None	2017/04/25
lasthe3	Lasiodiplodia	theobromae		{"clade": "dothideomyceta", "kingdom": "Fungi", "phylum": "Ascomycota", "subphylum": "Pezizomycotina", "class": "Dothideomycetes", "order": "Botryosphaeriales", "family": "Botryosphaeriaceae", "subfamily": ""}	20191009	ncbi	SAMN08892999	GCA_008931885.1	20210414	2019/10/09
leclec1	Lecanicillium	lecanii	RCEF1005	{"clade": "sordariomyceta", "kingdom": "Fungi", "phylum": "Ascomycota", "subphylum": "Pezizomycotina", "class": "Sordariomycetes", "subclass": "Hypocreomycetidae", "order": "Hypocreales", "family": "Cordycipitaceae", "subfamily": ""}	0	jgi		Corco1	20210414	Shang Y et al.,2016
leilac1	Leiotrametes	lactinea	CIRMBRFM1664	{"clade": "Opisthokonta", "kingdom": "Fungi", "phylum": "Basidiomycota", "subphylum": "Agaricomycotina", "class": "Agaricomycetes", "order": "Polyporales", "family": "Polyporaceae", "subfamily": ""}	v1.0	jgi		Tralac1	20210414	Hage H et al.,2021
leimen1	Leiotrametes	menziesii	CIRMBRFM1781	{"clade": "Opisthokonta", "kingdom": "Fungi", "phylum": "Basidiomycota", "subphylum": "Agaricomycotina", "class": "Agaricomycetes", "order": "Polyporales", "family": "Polyporaceae", "subfamily": ""}	v1.0	jgi		Tramen1	20210414	Hage H et al.,2021
leisp.1	Leiotrametes	sp	BRFM1775	{"clade": "Opisthokonta", "kingdom": "Fungi", "phylum": "Basidiomycota", "subphylum": "Agaricomycotina", "class": "Agaricomycetes", "order": "Polyporales", "family": "Polyporaceae", "subfamily": ""}	v1.0	jgi		Leisp1	20210414	Hage H et al.,2021
lenedo1	Lentinula	edodes	B17	{"clade": "Opisthokonta", "kingdom": "Fungi", "phylum": "Basidiomycota", "subphylum": "Agaricomycotina", "class": "Agaricomycetes", "subclass": "Agaricomycetidae", "order": "Agaricales", "family": "Omphalotaceae", "subfamily": ""}	v1.3	jgi	642271	LedB17_3	20210414	Park SG et al.,2017~Shim D et al.,2016
lenedo2	Lentinula	edodes	NBRC111202	{"clade": "Opisthokonta", "kingdom": "Fungi", "phylum": "Basidiomycota", "subphylum": "Agaricomycotina", "class": "Agaricomycetes", "subclass": "Agaricomycetidae", "order": "Agaricales", "family": "Omphalotaceae", "subfamily": ""}	0	jgi	1008041	Lened1	20210414	Sakamoto Y et al.,2017
lenedo7	Lentinula	edodes	W126	{"clade": "Opisthokonta", "kingdom": "Fungi", "phylum": "Basidiomycota", "subphylum": "Agaricomycotina", "class": "Agaricomycetes", "subclass": "Agaricomycetidae", "order": "Agaricales", "family": "Omphalotaceae", "subfamily": ""}	v1.0	jgi	778551	Lentinedodes1	20210414	Chen L et al.,2016
lenedo8	Lentinula	edodes	LeBin0899ss11	{"clade": "Opisthokonta", "kingdom": "Fungi", "phylum": "Basidiomycota", "subphylum": "Agaricomycotina", "class": "Agaricomycetes", "subclass": "Agaricomycetidae", "order": "Agaricales", "family": "Omphalotaceae", "subfamily": ""}	v1.0	jgi		Lenedo1	20210414	Zhang J et al.,2022
lennov1	Lentinula	novae-zelandiae	ICMP18003	{"clade": "Opisthokonta", "kingdom": "Fungi", "phylum": "Basidiomycota", "subphylum": "Agaricomycotina", "class": "Agaricomycetes", "subclass": "Agaricomycetidae", "order": "Agaricales", "family": "Omphalotaceae", "subfamily": ""}	v1.0	jgi		LnoICMP18003A_1	20210414	Smith CA et al.,2021
lentig1	Lentinus	tigrinus	ALCF2SS16	{"clade": "Opisthokonta", "kingdom": "Fungi", "phylum": "Basidiomycota", "subphylum": "Agaricomycotina", "class": "Agaricomycetes", "order": "Polyporales", "family": "Polyporaceae", "subfamily": ""}	v1.0	jgi		Lenti6_1	20210414	Wu B et al.,2018
lentig2	Lentinus	tigrinus	ALCF2SS17	{"clade": "Opisthokonta", "kingdom": "Fungi", "phylum": "Basidiomycota", "subphylum": "Agaricomycotina", "class": "Agaricomycetes", "order": "Polyporales", "family": "Polyporaceae", "subfamily": ""}	v1.0	jgi		Lenti7_1	20210414	Wu B et al.,2018
leosp.1	Leotiomycetes	sp.	MPISDFRAT0126	{"clade": "sordariomyceta", "kingdom": "Fungi", "phylum": "Ascomycota", "subphylum": "Pezizomycotina", "class": "Leotiomycetes", "order": "", "family": "", "subfamily": ""}	v1.0	jgi	11380071	Phimu1	20210414	Mesny F et al.,2021
lepmac1	Leptosphaeria	maculans		{"clade": "dothideomyceta", "kingdom": "Fungi", "phylum": "Ascomycota", "subphylum": "Pezizomycotina", "class": "Dothideomycetes", "subclass": "Pleosporomycetidae", "order": "Pleosporales", "suborder": "Pleosporineae", "family": "Leptosphaeriaceae", "subfamily": ""}	0	jgi		Lepmu1	20210414	Rouxel T et al.,2011
lepnud1	Lepista	nuda	CBS24769	{"clade": "Opisthokonta", "kingdom": "Fungi", "phylum": "Basidiomycota", "subphylum": "Agaricomycotina", "class": "Agaricomycetes", "subclass": "Agaricomycetidae", "order": "Agaricales", "family": "", "subfamily": ""}	v1.0	jgi		Lepnud1	20210414	Ruiz-Dueñas FJ et al.,2021
lepsp.1	Leptodontidium	sp.	MPISDFRAT0119	{"clade": "sordariomyceta", "kingdom": "Fungi", "phylum": "Ascomycota", "subphylum": "Pezizomycotina", "class": "Leotiomycetes", "order": "Helotiales", "family": "", "subfamily": ""}	v2.0	jgi		Lepor2	20210414	Mesny F et al.,2021
letcol1.1	Letharia	columbiana		{"clade": "OSLEUM clade", "kingdom": "Fungi", "phylum": "Ascomycota", "subphylum": "Pezizomycotina", "class": "Lecanoromycetes", "subclass": "Lecanoromycetidae", "order": "Lecanorales", "suborder": "Lecanorineae", "family": "Parmeliaceae", "subfamily": ""}	20200805	ncbi	SAMN14934069	GCF_014066305.1	None	2020/08/05
letlup1.1	Letharia	lupina		{"clade": "OSLEUM clade", "kingdom": "Fungi", "phylum": "Ascomycota", "subphylum": "Pezizomycotina", "class": "Lecanoromycetes", "subclass": "Lecanoromycetidae", "order": "Lecanorales", "suborder": "Lecanorineae", "family": "Parmeliaceae", "subfamily": ""}	20200806	ncbi	SAMN14933604	GCF_014066315.1	None	2020/08/05
leucre1	Leucosporidiella	creatinivora	UCDFST621032	{"clade": "Opisthokonta", "kingdom": "Fungi", "phylum": "Basidiomycota", "subphylum": "Pucciniomycotina", "class": "Microbotryomycetes", "order": "Leucosporidiales", "family": "Leucosporidiaceae", "subfamily": ""}	v1.0	jgi		Leucr1	20210414	Mondo SJ et al.,2017
leuleu1	Leucoagaricus	leucothites		{"clade": "Opisthokonta", "kingdom": "Fungi", "phylum": "Basidiomycota", "subphylum": "Agaricomycotina", "class": "Agaricomycetes", "subclass": "Agaricomycetidae", "order": "Agaricales", "family": "Agaricaceae", "subfamily": ""}	20200623	ncbi	SAMN10245915	GCA_013368445.1	20210414	2020/06/23
leumol1	Leucogyrophana	mollusca	KUC20120723A06	{"clade": "Opisthokonta", "kingdom": "Fungi", "phylum": "Basidiomycota", "subphylum": "Agaricomycotina", "class": "Agaricomycetes", "subclass": "Agaricomycetidae", "order": "Boletales", "family": "", "subfamily": ""}	v1.0	jgi		Leumo1	20210414	Wu G et al.,2022
leusp.1	Leucoagaricus	sp.	SymCcos	{"clade": "Opisthokonta", "kingdom": "Fungi", "phylum": "Basidiomycota", "subphylum": "Agaricomycotina", "class": "Agaricomycetes", "subclass": "Agaricomycetidae", "order": "Agaricales", "family": "Agaricaceae", "subfamily": ""}	20160225	ncbi	SAMN04045427	GCA_001563735.1	20210414	2016/02/18
liccor1	Lichtheimia	corymbifera	JMRCFSU9682	{"clade": "Opisthokonta", "kingdom": "Fungi", "phylum": "Mucoromycota", "subphylum": "Mucoromycotina", "class": "Mucoromycetes", "order": "Mucorales", "family": "Lichtheimiaceae", "subfamily": ""}	0	jgi		Liccor1	20210414	Schwartze VU et al.,2014
licram1	Lichtheimia	ramosa	JMRCFSU6197	{"clade": "Opisthokonta", "kingdom": "Fungi", "phylum": "Mucoromycota", "subphylum": "Mucoromycotina", "class": "Mucoromycetes", "order": "Mucorales", "family": "Lichtheimiaceae", "subfamily": ""}	0	jgi	306491	Licra1	20210414	Linde J et al.,2014
linelo2.1	Linnemannia	elongata	AG77	{"clade": "Opisthokonta", "kingdom": "Fungi", "phylum": "Mucoromycota", "subphylum": "Mortierellomycotina", "class": "Mortierellomycetes", "order": "Mortierellales", "family": "Mortierellaceae", "subfamily": ""}	2016-05-26 00:00:00	ncbi	linelo2	GCA_001651415.1	None	2016/05/24
linexi1.1	Linnemannia	exigua		{"clade": "Opisthokonta", "kingdom": "Fungi", "phylum": "Mucoromycota", "subphylum": "Mortierellomycotina", "class": "Mortierellomycetes", "order": "Mortierellales", "family": "Mortierellaceae", "subfamily": ""}	20210104	ncbi	SAMN05720535	GCA_016097895.1	None	2020/12/16
lingam1.1	Linnemannia	gamsii		{"clade": "Opisthokonta", "kingdom": "Fungi", "phylum": "Mucoromycota", "subphylum": "Mortierellomycotina", "class": "Mortierellomycetes", "order": "Mortierellales", "family": "Mortierellaceae", "subfamily": ""}	20210104	ncbi	SAMN05720529	GCA_016097855.1	None	2020/12/16
lingam2.1	Linnemannia	gamsii		{"clade": "Opisthokonta", "kingdom": "Fungi", "phylum": "Mucoromycota", "subphylum": "Mortierellomycotina", "class": "Mortierellomycetes", "order": "Mortierellales", "family": "Mortierellaceae", "subfamily": ""}	20210104	ncbi	SAMN05720530	GCA_016097865.1	None	2020/12/16
linhya1.1	Linnemannia	hyalina		{"clade": "Opisthokonta", "kingdom": "Fungi", "phylum": "Mucoromycota", "subphylum": "Mortierellomycotina", "class": "Mortierellomycetes", "order": "Mortierellales", "family": "Mortierellaceae", "subfamily": ""}	2021-08-18	ncbi	linhya1	GCA_019671135.1	None	2021/08/18
lining1	Lindgomyces	ingoldianus	ATCC200398	{"clade": "dothideomyceta", "kingdom": "Fungi", "phylum": "Ascomycota", "subphylum": "Pezizomycotina", "class": "Dothideomycetes", "subclass": "Pleosporomycetidae", "order": "Pleosporales", "family": "Lindgomycetaceae", "subfamily": ""}	v1.0	jgi		Linin1	20210414	Haridas S et al.,2020
linpen1	Linderina	pennispora	ATCC12442	{"clade": "Opisthokonta", "kingdom": "Fungi", "phylum": "Zoopagomycota", "subphylum": "Kickxellomycotina", "class": "Kickxellomycetes", "order": "Kickxellales", "family": "Kickxellaceae", "subfamily": ""}	v1.0	jgi		Linpe1	20210414	Mondo SJ et al.,2017
linrhi1	Lineolata	rhizophorae	ATCC16933	{"clade": "dothideomyceta", "kingdom": "Fungi", "phylum": "Ascomycota", "subphylum": "Pezizomycotina", "class": "Dothideomycetes", "order": "Lineolatales", "family": "Lineolataceae", "subfamily": ""}	v1.0	jgi		Linrh1	20210414	Haridas S et al.,2020
linsch1.1	Linnemannia	schmuckeri		{"clade": "Opisthokonta", "kingdom": "Fungi", "phylum": "Mucoromycota", "subphylum": "Mortierellomycotina", "class": "Mortierellomycetes", "order": "Mortierellales", "family": "Mortierellaceae", "subfamily": ""}	20210104	ncbi	SAMN05720483	GCA_015502505.1	None	2020/11/16
linzyc1.1	Linnemannia	zychae		{"clade": "Opisthokonta", "kingdom": "Fungi", "phylum": "Mucoromycota", "subphylum": "Mortierellomycotina", "class": "Mortierellomycetes", "order": "Mortierellales", "family": "Mortierellaceae", "subfamily": ""}	20210104	ncbi	SAMN10361244	GCA_015847235.1	None	2020/12/08
linzyc2.1	Linnemannia	zychae		{"clade": "Opisthokonta", "kingdom": "Fungi", "phylum": "Mucoromycota", "subphylum": "Mortierellomycotina", "class": "Mortierellomycetes", "order": "Mortierellales", "family": "Mortierellaceae", "subfamily": ""}	20210104	ncbi	SAMN11510820	GCA_015847195.1	None	2020/12/08
lipsta1	Lipomyces	starkeyi	NRRLY11557	{"clade": "saccharomyceta", "kingdom": "Fungi", "phylum": "Ascomycota", "subphylum": "Saccharomycotina", "class": "Saccharomycetes", "order": "Saccharomycetales", "family": "Lipomycetaceae", "subfamily": ""}	v1.0	jgi		Lipst1_1	20210414	Riley R et al.,2016
lizemp1	Lizonia	empirigonia	CBS54276	{"clade": "dothideomyceta", "kingdom": "Fungi", "phylum": "Ascomycota", "subphylum": "Pezizomycotina", "class": "Dothideomycetes", "family": "Pseudoperisporiaceae", "order": "", "subfamily": ""}	v1.0	jgi	5503151	Lizem1	20210414	Haridas S et al.,2020
lobtra1	Lobosporangium	transversale	NRRL3116	{"clade": "Opisthokonta", "kingdom": "Fungi", "phylum": "Mucoromycota", "subphylum": "Mortierellomycotina", "class": "Mortierellomycetes", "order": "Mortierellales", "family": "Mortierellaceae", "subfamily": ""}	v1.0	jgi		Lobtra1	20210414	Mondo SJ et al.,2017
lodelo1	Lodderomyces	elongisporus	NRRLYB4239	{"clade": "Candida/Lodderomyces clade", "kingdom": "Fungi", "phylum": "Ascomycota", "subphylum": "Saccharomycotina", "class": "Saccharomycetes", "order": "Saccharomycetales", "family": "Debaryomycetaceae", "subfamily": ""}	0	jgi	172758	Lodelo1	20210414	Butler G et al.,2009
lompro1	Lomentospora	prolificans	JHH5317	{"clade": "sordariomyceta", "kingdom": "Fungi", "phylum": "Ascomycota", "subphylum": "Pezizomycotina", "class": "Sordariomycetes", "subclass": "Hypocreomycetidae", "order": "Microascales", "family": "Microascaceae", "subfamily": ""}	0	jgi	1198941	Lompr1	20210414	Luo R et al.,2017
lopmyt1	Lophium	mytilinum	CBS26934	{"clade": "dothideomyceta", "kingdom": "Fungi", "phylum": "Ascomycota", "subphylum": "Pezizomycotina", "class": "Dothideomycetes", "subclass": "Pleosporomycetidae", "order": "Mytilinidiales", "family": "Mytilinidiaceae", "subfamily": ""}	v1.0	jgi		Lopmy1	20210414	Haridas S et al.,2020
lopnuc1	Lophiotrema	nucula	CBS62786	{"clade": "dothideomyceta", "kingdom": "Fungi", "phylum": "Ascomycota", "subphylum": "Pezizomycotina", "class": "Dothideomycetes", "subclass": "Pleosporomycetidae", "order": "Pleosporales", "family": "Lophiotremataceae", "subfamily": ""}	v1.0	jgi		Lopnu1	20210414	Haridas S et al.,2020
lyoatr1	Lyophyllum	atratum	CBS144462	{"clade": "Opisthokonta", "kingdom": "Fungi", "phylum": "Basidiomycota", "subphylum": "Agaricomycotina", "class": "Agaricomycetes", "subclass": "Agaricomycetidae", "order": "Agaricales", "family": "Lyophyllaceae", "subfamily": ""}	v1.0	jgi		Lyoat1	20210414	Steindorff AS et al.,2021
macano1	Macroventuria	anomochaeta	CBS52571	{"clade": "dothideomyceta", "kingdom": "Fungi", "phylum": "Ascomycota", "subphylum": "Pezizomycotina", "class": "Dothideomycetes", "subclass": "Pleosporomycetidae", "order": "Pleosporales", "suborder": "Pleosporineae", "family": "Didymellaceae", "subfamily": ""}	v1.0	jgi		Macan1	20210414	Haridas S et al.,2020
macful1	Macrolepiota	fuliginosa	MFIS2	{"clade": "Opisthokonta", "kingdom": "Fungi", "phylum": "Basidiomycota", "subphylum": "Agaricomycotina", "class": "Agaricomycetes", "subclass": "Agaricomycetidae", "order": "Agaricales", "family": "Agaricaceae", "subfamily": ""}	v1.0	jgi		Macfu1	20210414	Ruiz-Dueñas FJ et al.,2021
macpha1	Macrophomina	phaseolina	MPISDFRAT0080	{"clade": "dothideomyceta", "kingdom": "Fungi", "phylum": "Ascomycota", "subphylum": "Pezizomycotina", "class": "Dothideomycetes", "order": "Botryosphaeriales", "family": "Botryosphaeriaceae", "subfamily": ""}	v1.0	jgi		Macpha1	20210414	Mesny F et al.,2021
macpha2	Macrophomina	phaseolina	MS6	{"clade": "dothideomyceta", "kingdom": "Fungi", "phylum": "Ascomycota", "subphylum": "Pezizomycotina", "class": "Dothideomycetes", "order": "Botryosphaeriales", "family": "Botryosphaeriaceae", "subfamily": ""}	0	jgi	438508	Macph1	20210414	Islam MS et al.,2012
madmyc1	Madurella	mycetomatis	mm55	{"clade": "sordariomyceta", "kingdom": "Fungi", "phylum": "Ascomycota", "subphylum": "Pezizomycotina", "class": "Sordariomycetes", "subclass": "Sordariomycetidae", "order": "Sordariales", "family": "", "subfamily": ""}	0	jgi	SAMN03252690	Madmy1	20210414	Smit S et al.,2016
magory1	Magnaporthe	oryzae	7015	{"clade": "sordariomyceta", "kingdom": "Fungi", "phylum": "Ascomycota", "subphylum": "Pezizomycotina", "class": "Sordariomycetes", "subclass": "Sordariomycetidae", "order": "Magnaporthales", "family": "Magnaporthaceae", "subfamily": ""}	v3.0	jgi		Magor1	20210414	Dean RA et al.,2005
magpoa1	Magnaporthiopsis	poae	ATCC64411	{"clade": "sordariomyceta", "kingdom": "Fungi", "phylum": "Ascomycota", "subphylum": "Pezizomycotina", "class": "Sordariomycetes", "subclass": "Sordariomycetidae", "order": "Magnaporthales", "family": "Magnaporthaceae", "subfamily": ""}	0	jgi	251988	Magpo1	20210414	Okagaki LH et al.,2015
malglo1.1	Malassezia	globosa	CBS7966	{"clade": "Opisthokonta", "kingdom": "Fungi", "phylum": "Basidiomycota", "subphylum": "Ustilaginomycotina", "class": "Malasseziomycetes", "order": "Malasseziales", "family": "Malasseziaceae", "subfamily": ""}	20140806	ncbi	SAMN02953680	GCF_000181695.1	None	2007/11/02
malpac1	Malassezia	pachydermatis	CBS1879	{"clade": "Opisthokonta", "kingdom": "Fungi", "phylum": "Basidiomycota", "subphylum": "Ustilaginomycotina", "class": "Malasseziomycetes", "order": "Malasseziales", "family": "Malasseziaceae", "subfamily": ""}	0	jgi		Malpa1	20210414	Triana S et al.,2015
malres1.1	Malassezia	restricta		{"clade": "Opisthokonta", "kingdom": "Fungi", "phylum": "Basidiomycota", "subphylum": "Ustilaginomycotina", "class": "Malasseziomycetes", "order": "Malasseziales", "family": "Malasseziaceae", "subfamily": ""}	20190111	ncbi	SAMN09478194	GCF_003290485.1	None	2018/07/09
malres2.1	Malassezia	restricta	CBS7877	{"clade": "Opisthokonta", "kingdom": "Fungi", "phylum": "Basidiomycota", "subphylum": "Ustilaginomycotina", "class": "Malasseziomycetes", "order": "Malasseziales", "family": "Malasseziaceae", "subfamily": ""}	20181029	ncbi	SAMN09377640	GCA_003691605.1	None	2018/10/29
malsym1	Malassezia	sympodialis	ATCC42132	{"clade": "Opisthokonta", "kingdom": "Fungi", "phylum": "Basidiomycota", "subphylum": "Ustilaginomycotina", "class": "Malasseziomycetes", "order": "Malasseziales", "family": "Malasseziaceae", "subfamily": ""}	0	jgi		Malsy1_1	20210414	Gioti A et al.,2013
malves1	Malassezia	vespertilionis	NWHC44797103	{"clade": "Opisthokonta", "kingdom": "Fungi", "phylum": "Basidiomycota", "subphylum": "Ustilaginomycotina", "class": "Malasseziomycetes", "order": "Malasseziales", "family": "Malasseziaceae", "subfamily": ""}	0	jgi	1489041	Malve1	20210414	Lorch JM et al.,2018
marbru1	Marssonina	brunnea	fspmultigermtubiMBm1	{"clade": "sordariomyceta", "kingdom": "Fungi", "phylum": "Ascomycota", "subphylum": "Pezizomycotina", "class": "Leotiomycetes", "order": "Helotiales", "family": "Dermateaceae", "subfamily": ""}	0	jgi	427188	Marbr1	20210414	Zhu S et al.,2012
marcor1	Marssonina	coronariae		{"clade": "sordariomyceta", "kingdom": "Fungi", "phylum": "Ascomycota", "subphylum": "Pezizomycotina", "class": "Leotiomycetes", "order": "Helotiales", "family": "Dermateaceae", "subfamily": ""}	20170621	ncbi	SAMN06564146	GCA_002204255.1	20210414	2017/06/21
marfia1	Marasmius	fiardii	PR910	{"clade": "Opisthokonta", "kingdom": "Fungi", "phylum": "Basidiomycota", "subphylum": "Agaricomycotina", "class": "Agaricomycetes", "subclass": "Agaricomycetidae", "order": "Agaricales", "family": "Marasmiaceae", "subfamily": ""}	v1.0	jgi		Marfi1	20210414	Miyauchi S et al.,2020
marore1.1	Marasmius	oreades		{"clade": "Opisthokonta", "kingdom": "Fungi", "phylum": "Basidiomycota", "subphylum": "Agaricomycotina", "class": "Agaricomycetes", "subclass": "Agaricomycetidae", "order": "Agaricales", "family": "Marasmiaceae", "subfamily": ""}	2021-06-17	ncbi	marore1	GCF_018924745.1	None	2021/06/16
masebu1	Massarina	eburnea	CBS47364	{"clade": "dothideomyceta", "kingdom": "Fungi", "phylum": "Ascomycota", "subphylum": "Pezizomycotina", "class": "Dothideomycetes", "subclass": "Pleosporomycetidae", "order": "Pleosporales", "suborder": "Massarineae", "family": "Massarinaceae", "subfamily": ""}	v1.0	jgi		Maseb1	20210414	Haridas S et al.,2020
maspha1	Massariosphaeria	phaeospora	CBS61186	{"clade": "dothideomyceta", "kingdom": "Fungi", "phylum": "Ascomycota", "subphylum": "Pezizomycotina", "class": "Dothideomycetes", "subclass": "Pleosporomycetidae", "order": "Pleosporales", "family": "", "subfamily": ""}	v1.0	jgi		Masph1	20210414	Haridas S et al.,2020
meimil1	Meira	miltonrushii	MCA3882	{"clade": "Opisthokonta", "kingdom": "Fungi", "phylum": "Basidiomycota", "subphylum": "Ustilaginomycotina", "class": "Exobasidiomycetes", "order": "Exobasidiales", "family": "Brachybasidiaceae", "subfamily": ""}	v1.0	jgi		Meimi1	20210414	Kijpornyongpan T et al.,2018
melame1	Melampsora	americana	R1503303	{"clade": "Opisthokonta", "kingdom": "Fungi", "phylum": "Basidiomycota", "subphylum": "Pucciniomycotina", "class": "Pucciniomycetes", "order": "Pucciniales", "family": "Melampsoraceae", "subfamily": ""}	v1.0	jgi		Melame1	20210414	Crowell CR et al.,2022
melbic1	Meliniomyces	bicolor	E	{"clade": "sordariomyceta", "kingdom": "Fungi", "phylum": "Ascomycota", "subphylum": "Pezizomycotina", "class": "Leotiomycetes", "order": "Helotiales", "family": "Hyaloscyphaceae", "subfamily": ""}	v2.0	jgi		Melbi2	20210414	Martino E et al.,2018
melbro1	Melanogaster	broomeianus	MBLBBST	{"clade": "Opisthokonta", "kingdom": "Fungi", "phylum": "Basidiomycota", "subphylum": "Agaricomycotina", "class": "Agaricomycetes", "subclass": "Agaricomycetidae", "order": "Boletales", "family": "Melanogastraceae", "subfamily": ""}	v1.0	jgi		Melbro1	20210414	Miyauchi S et al.,2020
mellar1	Melampsora	larici-populina	98AG31	{"clade": "Opisthokonta", "kingdom": "Fungi", "phylum": "Basidiomycota", "subphylum": "Pucciniomycotina", "class": "Pucciniomycetes", "order": "Pucciniales", "family": "Melampsoraceae", "subfamily": ""}	2014-08-01 00:00:00	ncbi	mellar1	GCF_000204055.1	20210421	2011/04/12
mellin1	Melampsora	lini	CH5	{"clade": "Opisthokonta", "kingdom": "Fungi", "phylum": "Basidiomycota", "subphylum": "Pucciniomycotina", "class": "Pucciniomycetes", "order": "Pucciniales", "family": "Melampsoraceae", "subfamily": ""}	0	jgi		Melli1	20210414	Nemri A et al.,2014
melvar1	Meliniomyces	variabilis	F	{"clade": "sordariomyceta", "kingdom": "Fungi", "phylum": "Ascomycota", "subphylum": "Pezizomycotina", "class": "Leotiomycetes", "order": "Helotiales", "family": "Hyaloscyphaceae", "subfamily": ""}	v1.0	jgi		Melva1	20210414	Martino E et al.,2018
metacr1	Metarhizium	acridum	CQMa102	{"clade": "sordariomyceta", "kingdom": "Fungi", "phylum": "Ascomycota", "subphylum": "Pezizomycotina", "class": "Sordariomycetes", "subclass": "Hypocreomycetidae", "order": "Hypocreales", "family": "Clavicipitaceae", "subfamily": ""}	0	jgi		Metac1	20210414	Gao Q et al.,2011
metaff1.1	Metschnikowia	aff.	pulcherrima	{"clade": "CUG-Ser1 clade", "kingdom": "Fungi", "phylum": "Ascomycota", "subphylum": "Saccharomycotina", "class": "Saccharomycetes", "order": "Saccharomycetales", "family": "Metschnikowiaceae", "subfamily": ""}	20190523	ncbi	SAMN10525143	GCA_004217705.1	None	2019/02/20
metalb1	Metarhizium	album	ARSEF1941	{"clade": "sordariomyceta", "kingdom": "Fungi", "phylum": "Ascomycota", "subphylum": "Pezizomycotina", "class": "Sordariomycetes", "subclass": "Hypocreomycetidae", "order": "Hypocreales", "family": "Clavicipitaceae", "subfamily": ""}	0	jgi	235841	Metal1	20210414	Hu X et al.,2014
metani1	Metarhizium	anisopliae	ARSEF549	{"clade": "sordariomyceta", "kingdom": "Fungi", "phylum": "Ascomycota", "subphylum": "Pezizomycotina", "class": "Sordariomycetes", "subclass": "Hypocreomycetidae", "order": "Hypocreales", "family": "Clavicipitaceae", "subfamily": ""}	0	jgi	241151	Metani1	20210421	Hu X et al.,2014
metani2	Metarhizium	anisopliae	BRIP53293	{"clade": "sordariomyceta", "kingdom": "Fungi", "phylum": "Ascomycota", "subphylum": "Pezizomycotina", "class": "Sordariomycetes", "subclass": "Hypocreomycetidae", "order": "Hypocreales", "family": "Clavicipitaceae", "subfamily": ""}	2015-03-18 00:00:00	ncbi	metani2	GCA_000426965.1	20210421	2013/07/12
metani3	Metarhizium	anisopliae	BRIP53284	{"clade": "sordariomyceta", "kingdom": "Fungi", "phylum": "Ascomycota", "subphylum": "Pezizomycotina", "class": "Sordariomycetes", "subclass": "Hypocreomycetidae", "order": "Hypocreales", "family": "Clavicipitaceae", "subfamily": ""}	2015-03-18 00:00:00	ncbi	metani3	GCA_000426985.1	20210421	2013/07/12
metbic2	Metschnikowia	bicuspidata	NRRLYB4993	{"clade": "CUG-Ser1 clade", "kingdom": "Fungi", "phylum": "Ascomycota", "subphylum": "Saccharomycotina", "class": "Saccharomycetes", "order": "Saccharomycetales", "family": "Metschnikowiaceae", "subfamily": ""}	v1.0	jgi		Metbi1	20210414	Riley R et al.,2016
metbic3	Metschnikowia	bicuspidata	singlecell	{"clade": "CUG-Ser1 clade", "kingdom": "Fungi", "phylum": "Ascomycota", "subphylum": "Saccharomycotina", "class": "Saccharomycetes", "order": "Saccharomycetales", "family": "Metschnikowiaceae", "subfamily": ""}	v1.0	jgi		Metbi_SCcomb	20210421	Ahrendt SR et al.,2018
metbic4.1	Metschnikowia	bicuspidata	varbicuspidataNRRLYB4993	{"clade": "CUG-Ser1 clade", "kingdom": "Fungi", "phylum": "Ascomycota", "subphylum": "Saccharomycotina", "class": "Saccharomycetes", "order": "Saccharomycetales", "family": "Metschnikowiaceae", "subfamily": ""}	2016-09-07 00:00:00	ncbi	metbic4	GCF_001664035.1	None	2016/06/17
metbru1	Metarhizium	brunneum	ARSEF3297	{"clade": "sordariomyceta", "kingdom": "Fungi", "phylum": "Ascomycota", "subphylum": "Pezizomycotina", "class": "Sordariomycetes", "subclass": "Hypocreomycetidae", "order": "Hypocreales", "family": "Clavicipitaceae", "subfamily": ""}	0	jgi	241161	Metbr1	20210414	Hu X et al.,2014
metfru1	Metschnikowia	fructicola	277	{"clade": "CUG-Ser1 clade", "kingdom": "Fungi", "phylum": "Ascomycota", "subphylum": "Saccharomycotina", "class": "Saccharomycetes", "order": "Saccharomycetales", "family": "Metschnikowiaceae", "subfamily": ""}	0	jgi	SAMN01797239	Metfru2	20210414	Hershkovitz V et al.,2013
metgui1	Metarhizium	guizhouense	ARSEF977	{"clade": "sordariomyceta", "kingdom": "Fungi", "phylum": "Ascomycota", "subphylum": "Pezizomycotina", "class": "Sordariomycetes", "subclass": "Hypocreomycetidae", "order": "Hypocreales", "family": "Clavicipitaceae", "subfamily": ""}	0	jgi	241141	Metgui1	20210414	Hu X et al.,2014
methum1	Metarhizium	humberi		{"clade": "sordariomyceta", "kingdom": "Fungi", "phylum": "Ascomycota", "subphylum": "Pezizomycotina", "class": "Sordariomycetes", "subclass": "Hypocreomycetidae", "order": "Hypocreales", "family": "Clavicipitaceae", "subfamily": ""}	2021-09-23	ncbi	methum1	GCA_020102295.1	20211019	2021/09/23
metmaj1	Metarhizium	majus	ARSEF297	{"clade": "sordariomyceta", "kingdom": "Fungi", "phylum": "Ascomycota", "subphylum": "Pezizomycotina", "class": "Sordariomycetes", "subclass": "Hypocreomycetidae", "order": "Hypocreales", "family": "Clavicipitaceae", "subfamily": ""}	0	jgi	241171	Metma1	20210414	Hu X et al.,2014
metper1	Metschnikowia	persimmonesis		{"clade": "CUG-Ser1 clade", "kingdom": "Fungi", "phylum": "Ascomycota", "subphylum": "Saccharomycotina", "class": "Saccharomycetes", "order": "Saccharomycetales", "family": "Metschnikowiaceae", "subfamily": ""}	20201021	ncbi	SAMN14558164	GCA_014905795.1	20210414	2020/10/21
metril1	Metarhizium	rileyi	RCEF4871	{"clade": "sordariomyceta", "kingdom": "Fungi", "phylum": "Ascomycota", "subphylum": "Pezizomycotina", "class": "Sordariomycetes", "subclass": "Hypocreomycetidae", "order": "Hypocreales", "family": "Clavicipitaceae", "subfamily": ""}	0	jgi	733971	Metri1	20210414	Shang Y et al.,2016
metrob2.1	Metarhizium	robertsii		{"clade": "sordariomyceta", "kingdom": "Fungi", "phylum": "Ascomycota", "subphylum": "Pezizomycotina", "class": "Sordariomycetes", "subclass": "Hypocreomycetidae", "order": "Hypocreales", "family": "Clavicipitaceae", "subfamily": ""}	20140522	ncbi	SAMN02798139	GCA_000591435.1	None	2014/03/17
metrob3.1	Metarhizium	robertsii	ARSEF23	{"clade": "sordariomyceta", "kingdom": "Fungi", "phylum": "Ascomycota", "subphylum": "Pezizomycotina", "class": "Sordariomycetes", "subclass": "Hypocreomycetidae", "order": "Hypocreales", "family": "Clavicipitaceae", "subfamily": ""}	2014-12-19	ncbi	metrob3	GCF_000187425.1	None	2011/01/31
metrob4	Metarhizium	robertsii	ARSEF23	{"clade": "sordariomyceta", "kingdom": "Fungi", "phylum": "Ascomycota", "subphylum": "Pezizomycotina", "class": "Sordariomycetes", "subclass": "Hypocreomycetidae", "order": "Hypocreales", "family": "Clavicipitaceae", "subfamily": ""}	0	jgi		Metro1	None	Hu X et al.,2014~Gao Q et al.,2011
metsp.2	Metschnikowia	sp.	JCM33374	{"clade": "CUG-Ser1 clade", "kingdom": "Fungi", "phylum": "Ascomycota", "subphylum": "Saccharomycotina", "class": "Saccharomycetes", "order": "Saccharomycetales", "family": "Metschnikowiaceae", "subfamily": ""}	2019-08-22 00:00:00	ncbi	metsp.2	GCA_005406065.1	20210421	2019/04/17
meygui1	Meyerozyma	guilliermondii	ATCC6260	{"clade": "saccharomyceta", "kingdom": "Fungi", "phylum": "Ascomycota", "subphylum": "Saccharomycotina", "class": "Saccharomycetes", "order": "Saccharomycetales", "family": "Debaryomycetaceae", "subfamily": ""}	0	jgi	172458	Meygui1	20210414	Butler G et al.,2009
meysp.1	Meyerozyma	sp.	JA9	{"clade": "saccharomyceta", "kingdom": "Fungi", "phylum": "Ascomycota", "subphylum": "Saccharomycotina", "class": "Saccharomycetes", "order": "Saccharomycetales", "family": "Debaryomycetaceae", "subfamily": ""}	20181023	ncbi	SAMN06883267	GCA_003676015.1	20210414	2018/10/23
micbol1	Microdochium	bolleyi	J235TASD1	{"clade": "sordariomyceta", "kingdom": "Fungi", "phylum": "Ascomycota", "subphylum": "Pezizomycotina", "class": "Sordariomycetes", "subclass": "Xylariomycetidae", "order": "Xylariales", "family": "Microdochiaceae", "subfamily": ""}	v1.0	jgi		Micbo1	20210414	David AS et al.,2016
miccan1	Microsporum	canis	CBS113480	{"clade": "leotiomyceta", "kingdom": "Fungi", "phylum": "Ascomycota", "subphylum": "Pezizomycotina", "class": "Eurotiomycetes", "subclass": "Eurotiomycetidae", "order": "Onygenales", "family": "Arthrodermataceae", "subfamily": ""}	0	jgi	174458	Micca1	20210414	Martinez DA et al.,2012
micint1	Microbotryum	intermedium	1389BM1212	{"clade": "Opisthokonta", "kingdom": "Fungi", "phylum": "Basidiomycota", "subphylum": "Pucciniomycotina", "class": "Microbotryomycetes", "order": "Microbotryales", "family": "Microbotryaceae", "subfamily": ""}	0	jgi		Micin1	20210414	Branco S et al.,2017
miclyc1	Microbotryum	lychnidis-dioicae	p1A1Lamole	{"clade": "Opisthokonta", "kingdom": "Fungi", "phylum": "Basidiomycota", "subphylum": "Pucciniomycotina", "class": "Microbotryomycetes", "order": "Microbotryales", "family": "Microbotryaceae", "subfamily": ""}	0	jgi	SAMEA3166469	Micld1	20210414	Perlin MH et al.,2015
micmic1	Microthyrium	microscopicum	CBS115976	{"clade": "dothideomyceta", "kingdom": "Fungi", "phylum": "Ascomycota", "subphylum": "Pezizomycotina", "class": "Dothideomycetes", "order": "Microthyriales", "family": "Microthyriaceae", "subfamily": ""}	v1.0	jgi		Micmi1	20210414	Haridas S et al.,2020
micsap1	Microbotryum	saponariae		{"clade": "Opisthokonta", "kingdom": "Fungi", "phylum": "Basidiomycota", "subphylum": "Pucciniomycotina", "class": "Microbotryomycetes", "order": "Microbotryales", "family": "Microbotryaceae", "subfamily": ""}	20180618	ncbi	SAMEA4505384	GCA_900102585.1	20210414	2018/06/18
micsap2	Microbotryum	saponariae		{"clade": "Opisthokonta", "kingdom": "Fungi", "phylum": "Basidiomycota", "subphylum": "Pucciniomycotina", "class": "Microbotryomycetes", "order": "Microbotryales", "family": "Microbotryaceae", "subfamily": ""}	20180618	ncbi	SAMEA4505383	GCA_900100905.1	20210414	2018/06/18
micsil1	Microbotryum	silenes-dioicae		{"clade": "Opisthokonta", "kingdom": "Fungi", "phylum": "Basidiomycota", "subphylum": "Pucciniomycotina", "class": "Microbotryomycetes", "order": "Microbotryales", "family": "Microbotryaceae", "subfamily": ""}	20180618	ncbi	SAMEA4537413	GCA_900120095.1	20210414	2018/06/18
mictri1	Microdochium	trichocladiopsis	MPICAGECH0230	{"clade": "sordariomyceta", "kingdom": "Fungi", "phylum": "Ascomycota", "subphylum": "Pezizomycotina", "class": "Sordariomycetes", "subclass": "Xylariomycetidae", "order": "Xylariales", "family": "Microdochiaceae", "subfamily": ""}	v1.0	jgi		Mictri1	20210414	Mesny F et al.,2021
milfar1.1	Millerozyma	farinosa	CBS7064	{"clade": "CUG-Ser1 clade", "kingdom": "Fungi", "phylum": "Ascomycota", "subphylum": "Saccharomycotina", "class": "Saccharomycetes", "order": "Saccharomycetales", "family": "Debaryomycetaceae", "subfamily": ""}	20150227	ncbi	SAMEA2272767	GCF_000315895.1	None	2011/11/10
mitdap1	Mitosporidium	daphniae	UGP3	{"clade": "Opisthokonta", "kingdom": "Fungi", "phylum": "Microsporidia", "subphylum": "", "class": "", "order": "", "family": "", "subfamily": ""}	0	jgi	SAMN02714227	Mitdap1	20210414	Haag KL et al.,2014
mixosm1	Mixia	osmundae	IAM14324	{"clade": "Opisthokonta", "kingdom": "Fungi", "phylum": "Basidiomycota", "subphylum": "Pucciniomycotina", "class": "Mixiomycetes", "order": "Mixiales", "family": "Mixiaceae", "subfamily": ""}	v1.0	jgi		Mixos1	20210414	Toome M et al.,2014
modren1.1	Modicella	reniformis		{"clade": "Opisthokonta", "kingdom": "Fungi", "phylum": "Mucoromycota", "subphylum": "Mortierellomycotina", "class": "Mortierellomycetes", "order": "Mortierellales", "family": "Mortierellaceae", "subfamily": ""}	20210104	ncbi	SAMN05720516	GCA_015849295.1	None	2020/12/08
moeant1	Moesziomyces	antarcticus	JCM10317	{"clade": "Opisthokonta", "kingdom": "Fungi", "phylum": "Basidiomycota", "subphylum": "Ustilaginomycotina", "class": "Ustilaginomycetes", "order": "Ustilaginales", "family": "Ustilaginaceae", "subfamily": ""}	0	jgi	207281	Moean1	20210421	Saika A et al.,2014
moeant2.1	Moesziomyces	antarcticus	T34	{"clade": "Opisthokonta", "kingdom": "Fungi", "phylum": "Basidiomycota", "subphylum": "Ustilaginomycotina", "class": "Ustilaginomycetes", "order": "Ustilaginales", "family": "Ustilaginaceae", "subfamily": ""}	2015-09-16 00:00:00	ncbi	moeant2	GCA_000334475.1	None	2013/01/16
moeaph1	Moesziomyces	aphidis	DSM70725	{"clade": "Opisthokonta", "kingdom": "Fungi", "phylum": "Basidiomycota", "subphylum": "Ustilaginomycotina", "class": "Ustilaginomycetes", "order": "Ustilaginales", "family": "Ustilaginaceae", "subfamily": ""}	0	jgi	91411	Moeaph1	20210414	Lorenz S et al.,2014
moelib1	Moelleriella	libera	RCEF2490	{"clade": "sordariomyceta", "kingdom": "Fungi", "phylum": "Ascomycota", "subphylum": "Pezizomycotina", "class": "Sordariomycetes", "subclass": "Hypocreomycetidae", "order": "Hypocreales", "family": "Clavicipitaceae", "subfamily": ""}	0	jgi	733921	Moeli1	20210414	Shang Y et al.,2016
molsco1.1	Mollisia	scopiformis		{"clade": "sordariomyceta", "kingdom": "Fungi", "phylum": "Ascomycota", "subphylum": "Pezizomycotina", "class": "Leotiomycetes", "order": "Helotiales", "family": "Mollisiaceae", "subfamily": ""}	20160301	ncbi	SAMN04009710	GCF_001500285.1	None	2016/01/06
moncan1	Monosporascus	cannonballus		{"clade": "sordariomyceta", "kingdom": "Fungi", "phylum": "Ascomycota", "subphylum": "Pezizomycotina", "class": "Sordariomycetes", "subclass": "Xylariomycetidae", "order": "Xylariales", "family": "", "subfamily": ""}	20190211	ncbi	SAMN09215312	GCA_004154925.1	20210414	2019/02/11
moncan2	Monosporascus	cannonballus		{"clade": "sordariomyceta", "kingdom": "Fungi", "phylum": "Ascomycota", "subphylum": "Pezizomycotina", "class": "Sordariomycetes", "subclass": "Xylariomycetidae", "order": "Xylariales", "family": "", "subfamily": ""}	20190211	ncbi	SAMN09215313	GCA_004155895.1	20210414	2019/02/11
monfru1	Monilinia	fructicola		{"clade": "sordariomyceta", "kingdom": "Fungi", "phylum": "Ascomycota", "subphylum": "Pezizomycotina", "class": "Leotiomycetes", "order": "Helotiales", "family": "Sclerotiniaceae", "subfamily": ""}	20190924	ncbi	SAMN10965845	GCA_008692225.1	20210414	2019/09/24
monfru2	Monilinia	fructigena		{"clade": "sordariomyceta", "kingdom": "Fungi", "phylum": "Ascomycota", "subphylum": "Pezizomycotina", "class": "Leotiomycetes", "order": "Helotiales", "family": "Sclerotiniaceae", "subfamily": ""}	20180622	ncbi	SAMN09099491	GCA_003260565.1	20210414	2018/06/22
monfru3	Monilinia	fructicola		{"clade": "sordariomyceta", "kingdom": "Fungi", "phylum": "Ascomycota", "subphylum": "Pezizomycotina", "class": "Leotiomycetes", "order": "Helotiales", "family": "Sclerotiniaceae", "subfamily": ""}	20210218	ncbi	SAMN10354043	GCA_016906325.1	20210414	2021/02/18
monhap1	Monacrosporium	haptotylum	CBS20050	{"clade": "saccharomyceta", "kingdom": "Fungi", "phylum": "Ascomycota", "subphylum": "Pezizomycotina", "class": "Orbiliomycetes", "order": "Orbiliales", "family": "Orbiliaceae", "subfamily": ""}	0	jgi		Monha1	20210414	Meerupati T et al.,2013~Andersson KM et al.,2013
monibe1	Monosporascus	ibericus		{"clade": "sordariomyceta", "kingdom": "Fungi", "phylum": "Ascomycota", "subphylum": "Pezizomycotina", "class": "Sordariomycetes", "subclass": "Xylariomycetidae", "order": "Xylariales", "family": "", "subfamily": ""}	20190211	ncbi	SAMN09215314	GCA_004154915.1	20210414	2019/02/11
monlax1	Monilinia	laxa		{"clade": "sordariomyceta", "kingdom": "Fungi", "phylum": "Ascomycota", "subphylum": "Pezizomycotina", "class": "Leotiomycetes", "order": "Helotiales", "family": "Sclerotiniaceae", "subfamily": ""}	20191023	ncbi	SAMN10965822	GCA_009299455.1	20210414	2019/10/23
monror1	Moniliophthora	roreri	MCA2997	{"clade": "Opisthokonta", "kingdom": "Fungi", "phylum": "Basidiomycota", "subphylum": "Agaricomycotina", "class": "Agaricomycetes", "subclass": "Agaricomycetidae", "order": "Agaricales", "family": "Marasmiaceae", "subfamily": ""}	0	jgi	76351	MroMCA2997_1	20210414	Meinhardt LW et al.,2014
monsp.2	Monosporascus	sp.	MG133	{"clade": "sordariomyceta", "kingdom": "Fungi", "phylum": "Ascomycota", "subphylum": "Pezizomycotina", "class": "Sordariomycetes", "subclass": "Xylariomycetidae", "order": "Xylariales", "family": "", "subfamily": ""}	20190211	ncbi	SAMN09215317	GCA_004155925.1	20210414	2019/02/11
monsp.3	Monosporascus	sp.	GIB2	{"clade": "sordariomyceta", "kingdom": "Fungi", "phylum": "Ascomycota", "subphylum": "Pezizomycotina", "class": "Sordariomycetes", "subclass": "Xylariomycetidae", "order": "Xylariales", "family": "", "subfamily": ""}	20190211	ncbi	SAMN09215315	GCA_004155935.1	20210414	2019/02/11
monsp.4	Monosporascus	sp.	CRB92	{"clade": "sordariomyceta", "kingdom": "Fungi", "phylum": "Ascomycota", "subphylum": "Pezizomycotina", "class": "Sordariomycetes", "subclass": "Xylariomycetidae", "order": "Xylariales", "family": "", "subfamily": ""}	20190211	ncbi	SAMN09215320	GCA_004155915.1	20210414	2019/02/11
monsp.5	Monosporascus	sp.	mg162	{"clade": "sordariomyceta", "kingdom": "Fungi", "phylum": "Ascomycota", "subphylum": "Pezizomycotina", "class": "Sordariomycetes", "subclass": "Xylariomycetidae", "order": "Xylariales", "family": "", "subfamily": ""}	20190211	ncbi	SAMN09215318	GCA_004155945.1	20210414	2019/02/11
monsp.6	Monosporascus	sp.	MC138B	{"clade": "sordariomyceta", "kingdom": "Fungi", "phylum": "Ascomycota", "subphylum": "Pezizomycotina", "class": "Sordariomycetes", "subclass": "Xylariomycetidae", "order": "Xylariales", "family": "", "subfamily": ""}	20190211	ncbi	SAMN09215316	GCA_004154975.1	20210414	2019/02/11
monsp.7	Monosporascus	sp.	5C6A	{"clade": "sordariomyceta", "kingdom": "Fungi", "phylum": "Ascomycota", "subphylum": "Pezizomycotina", "class": "Sordariomycetes", "subclass": "Xylariomycetidae", "order": "Xylariales", "family": "", "subfamily": ""}	20190211	ncbi	SAMN09215321	GCA_004155035.1	20210414	2019/02/11
monsp.8	Monosporascus	sp.	CRB83	{"clade": "sordariomyceta", "kingdom": "Fungi", "phylum": "Ascomycota", "subphylum": "Pezizomycotina", "class": "Sordariomycetes", "subclass": "Xylariomycetidae", "order": "Xylariales", "family": "", "subfamily": ""}	20190211	ncbi	SAMN09215319	GCA_004155055.1	20210414	2019/02/11
monvac1.1	Monilinia	vaccinii-corymbosi		{"clade": "sordariomyceta", "kingdom": "Fungi", "phylum": "Ascomycota", "subphylum": "Pezizomycotina", "class": "Leotiomycetes", "order": "Helotiales", "family": "Sclerotiniaceae", "subfamily": ""}	20210316	ncbi	SAMN14255204	GCA_017357885.1	None	2021/03/16
morant1.1	Mortierella	antarctica		{"clade": "Opisthokonta", "kingdom": "Fungi", "phylum": "Mucoromycota", "subphylum": "Mortierellomycotina", "class": "Mortierellomycetes", "order": "Mortierellales", "family": "Mortierellaceae", "subfamily": ""}	20210104	ncbi	SAMN05720774	GCA_015849325.1	None	2020/12/08
morant2.1	Mortierella	antarctica		{"clade": "Opisthokonta", "kingdom": "Fungi", "phylum": "Mucoromycota", "subphylum": "Mortierellomycotina", "class": "Mortierellomycetes", "order": "Mortierellales", "family": "Mortierellaceae", "subfamily": ""}	20210104	ncbi	SAMN05720520	GCA_015679405.1	None	2020/11/24
morelo2	Mortierella	elongata	MPICAGEAA0104	{"clade": "Opisthokonta", "kingdom": "Fungi", "phylum": "Mucoromycota", "subphylum": "Mortierellomycotina", "class": "Mortierellomycetes", "order": "Mortierellales", "family": "Mortierellaceae", "subfamily": ""}	v1.0	jgi		Morel_U14_1	20210414	Mesny F et al.,2021
morelo3	Mortierella	elongata	AG77	{"clade": "Opisthokonta", "kingdom": "Fungi", "phylum": "Mucoromycota", "subphylum": "Mortierellomycotina", "class": "Mortierellomycetes", "order": "Mortierellales", "family": "Mortierellaceae", "subfamily": ""}	v2.0	jgi		Morel2	20210414	Uehling J et al.,2017
morhyg1.1	Mortierella	hygrophila		{"clade": "Opisthokonta", "kingdom": "Fungi", "phylum": "Mucoromycota", "subphylum": "Mortierellomycotina", "class": "Mortierellomycetes", "order": "Mortierellales", "family": "Mortierellaceae", "subfamily": ""}	20210104	ncbi	SAMN10361082	GCA_015680625.1	None	2020/11/24
morimp1	Morchella	importuna	SCYDJ1A1	{"clade": "saccharomyceta", "kingdom": "Fungi", "phylum": "Ascomycota", "subphylum": "Pezizomycotina", "class": "Pezizomycetes", "order": "Pezizales", "family": "Morchellaceae", "subfamily": ""}	v1.0	jgi		Morimp1	20210414	Tan H et al.,2019
morimp2	Morchella	importuna	CCBAS932	{"clade": "saccharomyceta", "kingdom": "Fungi", "phylum": "Ascomycota", "subphylum": "Pezizomycotina", "class": "Pezizomycetes", "order": "Pezizales", "family": "Morchellaceae", "subfamily": ""}	v1.0	jgi	2111381	Morco1	20210414	Murat C et al.,2018
morpol1.1	Mortierella	polycephala		{"clade": "Opisthokonta", "kingdom": "Fungi", "phylum": "Mucoromycota", "subphylum": "Mortierellomycotina", "class": "Mortierellomycetes", "order": "Mortierellales", "family": "Mortierellaceae", "subfamily": ""}	20210104	ncbi	SAMN05720452	GCA_016098165.1	None	2020/12/16
morsex1	Morchella	sextelata		{"clade": "saccharomyceta", "kingdom": "Fungi", "phylum": "Ascomycota", "subphylum": "Pezizomycotina", "class": "Pezizomycetes", "order": "Pezizales", "family": "Morchellaceae", "subfamily": ""}	2021-09-24	ncbi	morsex1	GCF_020137385.1	20211117	2021/09/24
morsny1	Morchella	snyderi	DOB2414	{"clade": "saccharomyceta", "kingdom": "Fungi", "phylum": "Ascomycota", "subphylum": "Pezizomycotina", "class": "Pezizomycetes", "order": "Pezizales", "family": "Morchellaceae", "subfamily": ""}	v1.0	jgi		Morsny1	20210414	Steindorff AS et al.,2022
morsp.10	Mortierella	sp.	NVP85	{"clade": "Opisthokonta", "kingdom": "Fungi", "phylum": "Mucoromycota", "subphylum": "Mortierellomycotina", "class": "Mortierellomycetes", "order": "Mortierellales", "family": "Mortierellaceae", "subfamily": ""}	2021-01-04 00:00:00	ncbi	morsp.10	GCA_015679515.1	20210421	2020/11/24
morsp.11	Mortierella	sp.	AD010	{"clade": "Opisthokonta", "kingdom": "Fungi", "phylum": "Mucoromycota", "subphylum": "Mortierellomycotina", "class": "Mortierellomycetes", "order": "Mortierellales", "family": "Mortierellaceae", "subfamily": ""}	2021-01-04 00:00:00	ncbi	morsp.11	GCA_015502575.1	20210421	2020/11/16
morsp.12	Mortierella	sp.	AD094	{"clade": "Opisthokonta", "kingdom": "Fungi", "phylum": "Mucoromycota", "subphylum": "Mortierellomycotina", "class": "Mortierellomycetes", "order": "Mortierellales", "family": "Mortierellaceae", "subfamily": ""}	2021-01-04 00:00:00	ncbi	morsp.12	GCA_015679545.1	20210421	2020/11/24
morsp.13	Mortierella	sp.	GBA35	{"clade": "Opisthokonta", "kingdom": "Fungi", "phylum": "Mucoromycota", "subphylum": "Mortierellomycotina", "class": "Mortierellomycetes", "order": "Mortierellales", "family": "Mortierellaceae", "subfamily": ""}	2021-01-04 00:00:00	ncbi	morsp.13	GCA_015502445.1	20210421	2020/11/16
morsp.14	Mortierella	sp.	14UC	{"clade": "Opisthokonta", "kingdom": "Fungi", "phylum": "Mucoromycota", "subphylum": "Mortierellomycotina", "class": "Mortierellomycetes", "order": "Mortierellales", "family": "Mortierellaceae", "subfamily": ""}	2021-01-04 00:00:00	ncbi	morsp.14	GCA_015502465.1	20210421	2020/11/16
morsp.15	Mortierella	sp.	AD031	{"clade": "Opisthokonta", "kingdom": "Fungi", "phylum": "Mucoromycota", "subphylum": "Mortierellomycotina", "class": "Mortierellomycetes", "order": "Mortierellales", "family": "Mortierellaceae", "subfamily": ""}	2021-01-04 00:00:00	ncbi	morsp.15	GCA_015502475.1	20210421	2020/11/16
morsp.16	Mortierella	sp.	AM989	{"clade": "Opisthokonta", "kingdom": "Fungi", "phylum": "Mucoromycota", "subphylum": "Mortierellomycotina", "class": "Mortierellomycetes", "order": "Mortierellales", "family": "Mortierellaceae", "subfamily": ""}	2021-01-04 00:00:00	ncbi	morsp.16	GCA_015502455.1	20210421	2020/11/16
morsp.4	Mortierella	sp.	GBA30	{"clade": "Opisthokonta", "kingdom": "Fungi", "phylum": "Mucoromycota", "subphylum": "Mortierellomycotina", "class": "Mortierellomycetes", "order": "Mortierellales", "family": "Mortierellaceae", "subfamily": ""}	2021-01-04 00:00:00	ncbi	morsp.4	GCA_016098035.1	20210421	2020/12/16
morsp.5	Mortierella	sp.	GBA43	{"clade": "Opisthokonta", "kingdom": "Fungi", "phylum": "Mucoromycota", "subphylum": "Mortierellomycotina", "class": "Mortierellomycetes", "order": "Mortierellales", "family": "Mortierellaceae", "subfamily": ""}	2021-01-04 00:00:00	ncbi	morsp.5	GCA_016098045.1	20210421	2020/12/16
morsp.6	Mortierella	sp.	AD032	{"clade": "Opisthokonta", "kingdom": "Fungi", "phylum": "Mucoromycota", "subphylum": "Mortierellomycotina", "class": "Mortierellomycetes", "order": "Mortierellales", "family": "Mortierellaceae", "subfamily": ""}	2021-01-04 00:00:00	ncbi	morsp.6	GCA_016098025.1	20210421	2020/12/16
morsp.7	Mortierella	sp.	NVP41	{"clade": "Opisthokonta", "kingdom": "Fungi", "phylum": "Mucoromycota", "subphylum": "Mortierellomycotina", "class": "Mortierellomycetes", "order": "Mortierellales", "family": "Mortierellaceae", "subfamily": ""}	2021-01-04 00:00:00	ncbi	morsp.7	GCA_016098085.1	20210421	2020/12/16
morsp.8	Mortierella	sp.	GBA39	{"clade": "Opisthokonta", "kingdom": "Fungi", "phylum": "Mucoromycota", "subphylum": "Mortierellomycotina", "class": "Mortierellomycetes", "order": "Mortierellales", "family": "Mortierellaceae", "subfamily": ""}	2021-01-04 00:00:00	ncbi	morsp.8	GCA_015502485.1	20210421	2020/11/16
morsp.9	Mortierella	sp.	AD011	{"clade": "Opisthokonta", "kingdom": "Fungi", "phylum": "Mucoromycota", "subphylum": "Mortierellomycotina", "class": "Mortierellomycetes", "order": "Mortierellales", "family": "Mortierellaceae", "subfamily": ""}	2021-01-04 00:00:00	ncbi	morsp.9	GCA_015679695.1	20210421	2020/11/24
mucamb1	Mucor	ambiguus	NBRC6742	{"clade": "Opisthokonta", "kingdom": "Fungi", "phylum": "Mucoromycota", "subphylum": "Mucoromycotina", "class": "Mucoromycetes", "order": "Mucorales", "suborder": "Mucorineae", "family": "Mucoraceae", "subfamily": ""}	0	jgi	309151	Mucam1	20210414	Lebreton A et al.,2020
muccir1	Mucor	circinelloides	fcircinelloides1006PhL	{"clade": "Opisthokonta", "kingdom": "Fungi", "phylum": "Mucoromycota", "subphylum": "Mucoromycotina", "class": "Mucoromycetes", "order": "Mucorales", "suborder": "Mucorineae", "family": "Mucoraceae", "subfamily": ""}	0	jgi		Muccirc1	20210414	Lee SC et al.,2014
muccir2	Mucor	circinatus		{"clade": "Opisthokonta", "kingdom": "Fungi", "phylum": "Mucoromycota", "subphylum": "Mucoromycotina", "class": "Mucoromycetes", "order": "Mucorales", "suborder": "Mucorineae", "family": "Mucoraceae", "subfamily": ""}	20210216	ncbi	SAMN16393841	GCA_016758965.1	20210414	2021/01/27
muccir3.1	Mucor	circinelloides	1006PhL	{"clade": "Opisthokonta", "kingdom": "Fungi", "phylum": "Mucoromycota", "subphylum": "Mucoromycotina", "class": "Mucoromycetes", "order": "Mucorales", "suborder": "Mucorineae", "family": "Mucoraceae", "subfamily": ""}	2014-08-04 00:00:00	ncbi	muccir3	GCA_000401635.1	None	2013/05/24
mucend1	Mucor	endophyticus		{"clade": "Opisthokonta", "kingdom": "Fungi", "phylum": "Mucoromycota", "subphylum": "Mucoromycotina", "class": "Mucoromycetes", "order": "Mucorales", "suborder": "Mucorineae", "family": "Mucoraceae", "subfamily": ""}	0	jgi		Mucend1	20210414	Lebreton A et al.,2020
mucfus1	Mucor	fuscus		{"clade": "Opisthokonta", "kingdom": "Fungi", "phylum": "Mucoromycota", "subphylum": "Mucoromycotina", "class": "Mucoromycetes", "order": "Mucorales", "suborder": "Mucorineae", "family": "Mucoraceae", "subfamily": ""}	0	jgi		Mucfus1	20210414	Lebreton A et al.,2020
muclan1	Mucor	lanceolatus		{"clade": "Opisthokonta", "kingdom": "Fungi", "phylum": "Mucoromycota", "subphylum": "Mucoromycotina", "class": "Mucoromycetes", "order": "Mucorales", "suborder": "Mucorineae", "family": "Mucoraceae", "subfamily": ""}	0	jgi		Muclan1	20210414	Lebreton A et al.,2020
muclus1	Mucor	lusitanicus	circinelloidesMU402	{"clade": "Opisthokonta", "kingdom": "Fungi", "phylum": "Mucoromycota", "subphylum": "Mucoromycotina", "class": "Mucoromycetes", "order": "Mucorales", "suborder": "Mucorineae", "family": "Mucoraceae", "subfamily": ""}	v1.0	jgi		Muccir1_3	20210421	Navarro-Mendoza MI et al.,2019
mucplu1	Mucor	plumbeus		{"clade": "Opisthokonta", "kingdom": "Fungi", "phylum": "Mucoromycota", "subphylum": "Mucoromycotina", "class": "Mucoromycetes", "order": "Mucorales", "suborder": "Mucorineae", "family": "Mucoraceae", "subfamily": ""}	20210216	ncbi	SAMN16393842	GCA_016758945.1	20210414	2021/01/27
mucrac1	Mucor	racemosus		{"clade": "Opisthokonta", "kingdom": "Fungi", "phylum": "Mucoromycota", "subphylum": "Mucoromycotina", "class": "Mucoromycetes", "order": "Mucorales", "suborder": "Mucorineae", "family": "Mucoraceae", "subfamily": ""}	0	jgi		Mucrac1	20210414	Lebreton A et al.,2020
mucsat1	Mucor	saturninus		{"clade": "Opisthokonta", "kingdom": "Fungi", "phylum": "Mucoromycota", "subphylum": "Mucoromycotina", "class": "Mucoromycetes", "order": "Mucorales", "suborder": "Mucorineae", "family": "Mucoraceae", "subfamily": ""}	20210216	ncbi	SAMN16393843	GCA_016758985.1	20210414	2021/01/27
muloch1	Multifurca	ochricompacta	BPL690	{"clade": "Opisthokonta", "kingdom": "Fungi", "phylum": "Basidiomycota", "subphylum": "Agaricomycotina", "class": "Agaricomycetes", "order": "Russulales", "family": "Russulaceae", "subfamily": ""}	v1.0	jgi		Muloch1	20210414	Looney B et al.,2022
mycchl1	Mycena	chlorophos		{"clade": "Opisthokonta", "kingdom": "Fungi", "phylum": "Basidiomycota", "subphylum": "Agaricomycotina", "class": "Agaricomycetes", "subclass": "Agaricomycetidae", "order": "Agaricales", "family": "Mycenaceae", "subfamily": ""}	20200903	ncbi	SAMN14825420	GCA_014461115.1	20210414	2020/09/03
myceum1	Mycosphaerella	eumusae	CBS114824	{"clade": "dothideomyceta", "kingdom": "Fungi", "phylum": "Ascomycota", "subphylum": "Pezizomycotina", "class": "Dothideomycetes", "subclass": "Dothideomycetidae", "order": "Mycosphaerellales", "family": "Mycosphaerellaceae", "subfamily": ""}	0	jgi		Myceu1	20210414	Chang TC et al.,2016
mycgal2	Mycena	galopus	ATCC62051	{"clade": "Opisthokonta", "kingdom": "Fungi", "phylum": "Basidiomycota", "subphylum": "Agaricomycotina", "class": "Agaricomycetes", "subclass": "Agaricomycetidae", "order": "Agaricales", "family": "Mycenaceae", "subfamily": ""}	v1.0	jgi		Mycgal1	20210414	Miyauchi S et al.,2020
mycind2	Mycena	indigotica		{"clade": "Opisthokonta", "kingdom": "Fungi", "phylum": "Basidiomycota", "subphylum": "Agaricomycotina", "class": "Agaricomycetes", "subclass": "Agaricomycetidae", "order": "Agaricales", "family": "Mycenaceae", "subfamily": ""}	20200903	ncbi	SAMN14825421	GCF_014461135.1	20210414	2020/09/03
mycken1	Mycena	kentingensis		{"clade": "Opisthokonta", "kingdom": "Fungi", "phylum": "Basidiomycota", "subphylum": "Agaricomycotina", "class": "Agaricomycetes", "subclass": "Agaricomycetidae", "order": "Agaricales", "family": "Mycenaceae", "subfamily": ""}	20200903	ncbi	SAMN14825422	GCA_014461125.1	20210414	2020/09/03
mycthe1	Myceliophthora	thermophila	Sporotrichumthermophile	{"clade": "sordariomyceta", "kingdom": "Fungi", "phylum": "Ascomycota", "subphylum": "Pezizomycotina", "class": "Sordariomycetes", "subclass": "Sordariomycetidae", "order": "Sordariales", "family": "Chaetomiaceae", "subfamily": ""}	v2.0	jgi		Spoth2	20210414	Berka RM et al.,2011
mycven1	Mycena	venus		{"clade": "Opisthokonta", "kingdom": "Fungi", "phylum": "Basidiomycota", "subphylum": "Agaricomycotina", "class": "Agaricomycetes", "subclass": "Agaricomycetidae", "order": "Agaricales", "family": "Mycenaceae", "subfamily": ""}	20200903	ncbi	SAMN14825424	GCA_014462655.1	20210414	2020/09/03
myrdur1	Myriangium	duriaei	CBS26036	{"clade": "dothideomyceta", "kingdom": "Fungi", "phylum": "Ascomycota", "subphylum": "Pezizomycotina", "class": "Dothideomycetes", "subclass": "Dothideomycetidae", "order": "Myriangiales", "family": "Myriangiaceae", "subfamily": ""}	v1.0	jgi		Myrdu1	20210414	Haridas S et al.,2020
mytres1	Mytilinidion	resinicola	CBS30434	{"clade": "dothideomyceta", "kingdom": "Fungi", "phylum": "Ascomycota", "subphylum": "Pezizomycotina", "class": "Dothideomycetes", "subclass": "Pleosporomycetidae", "order": "Mytilinidiales", "family": "Mytilinidiaceae", "subfamily": ""}	v1.0	jgi		Mytre1	20210414	Haridas S et al.,2020
nadful1	Nadsonia	fulvescens	varelongataDSM6958	{"clade": "saccharomyceta", "kingdom": "Fungi", "phylum": "Ascomycota", "subphylum": "Saccharomycotina", "class": "Saccharomycetes", "order": "Saccharomycetales", "family": "", "subfamily": ""}	v1.0	jgi		Nadfu1	20210414	Riley R et al.,2016
naeenc1	Naematelia	encephela	UCDFST688872	{"clade": "Opisthokonta", "kingdom": "Fungi", "phylum": "Basidiomycota", "subphylum": "Agaricomycotina", "class": "Tremellomycetes", "order": "Tremellales", "family": "Naemateliaceae", "subfamily": ""}	v1.0	jgi		Treen1	20210414	Mondo SJ et al.,2017
nagliq1	Naganishia	liquefaciens		{"clade": "Opisthokonta", "kingdom": "Fungi", "phylum": "Basidiomycota", "subphylum": "Agaricomycotina", "class": "Tremellomycetes", "order": "Filobasidiales", "family": "Filobasidiaceae", "subfamily": ""}	20201003	ncbi	SAMD00235376	GCA_013423385.1	20210414	2020/07/08
nagvis1	Naganishia	vishniacii	ANT03052	{"clade": "Opisthokonta", "kingdom": "Fungi", "phylum": "Basidiomycota", "subphylum": "Agaricomycotina", "class": "Tremellomycetes", "order": "Filobasidiales", "family": "Filobasidiaceae", "subfamily": ""}	v1.1	jgi		Nagvi1	20210414	Nizovoy P et al.,2021
nagvis2	Naganishia	vishniacii	ANT03052	{"clade": "Opisthokonta", "kingdom": "Fungi", "phylum": "Basidiomycota", "subphylum": "Agaricomycotina", "class": "Tremellomycetes", "order": "Filobasidiales", "family": "Filobasidiaceae", "subfamily": ""}	v1.0	jgi		Cryvi1	20210414	Nizovoy P et al.,2021
nakbac1	Nakaseomyces	bacillisporus	CBS7720	{"clade": "saccharomyceta", "kingdom": "Fungi", "phylum": "Ascomycota", "subphylum": "Saccharomycotina", "class": "Saccharomycetes", "order": "Saccharomycetales", "family": "Saccharomycetaceae", "subfamily": ""}	0	jgi	360321	Nakbac1	20210414	Gabaldón T et al.,2013
nakdel1	Nakaseomyces	delphensis	CBS2170	{"clade": "saccharomyceta", "kingdom": "Fungi", "phylum": "Ascomycota", "subphylum": "Saccharomycotina", "class": "Saccharomycetes", "order": "Saccharomycetales", "family": "Saccharomycetaceae", "subfamily": ""}	0	jgi	356061	Nakdel1	20210414	Gabaldón T et al.,2013
nakwic1	Nakazawaea	wickerhamii	NRRLY2563	{"clade": "saccharomyceta", "kingdom": "Fungi", "phylum": "Ascomycota", "subphylum": "Saccharomycotina", "class": "Saccharomycetes", "order": "Saccharomycetales", "family": "Pichiaceae", "subfamily": ""}	0	jgi	1761291	Nakwi1	20210414	Krassowski T et al.,2018
nangyp1	Nannizzia	gypsea	CBS118893	{"clade": "leotiomyceta", "kingdom": "Fungi", "phylum": "Ascomycota", "subphylum": "Pezizomycotina", "class": "Eurotiomycetes", "subclass": "Eurotiomycetidae", "order": "Onygenales", "family": "Arthrodermataceae", "subfamily": ""}	0	jgi	SAMN02953728	Nangy1	20210414	Martinez DA et al.,2012
naucas1	Naumovozyma	castellii	CBS4309	{"clade": "saccharomyceta", "kingdom": "Fungi", "phylum": "Ascomycota", "subphylum": "Saccharomycotina", "class": "Saccharomycetes", "order": "Saccharomycetales", "family": "Saccharomycetaceae", "subfamily": ""}	0	jgi	327898	Nauca1	20210414	Gordon JL et al.,2011
naudai1	Naumovozyma	dairenensis	CBS421	{"clade": "saccharomyceta", "kingdom": "Fungi", "phylum": "Ascomycota", "subphylum": "Saccharomycotina", "class": "Saccharomycetes", "order": "Saccharomycetales", "family": "Saccharomycetaceae", "subfamily": ""}	0	jgi	SAMEA2272418	Nauda1	20210414	Gordon JL et al.,2011
nemabo1	Nemania	abortiva	FL1152	{"clade": "sordariomyceta", "kingdom": "Fungi", "phylum": "Ascomycota", "subphylum": "Pezizomycotina", "class": "Sordariomycetes", "subclass": "Xylariomycetidae", "order": "Xylariales", "family": "Xylariaceae", "subfamily": ""}	v1.0	jgi		Nemabo1	20210414	Franco MEE et al.,2022
nemdif1	Nemania	diffusa	NC0034	{"clade": "sordariomyceta", "kingdom": "Fungi", "phylum": "Ascomycota", "subphylum": "Pezizomycotina", "class": "Sordariomycetes", "subclass": "Xylariomycetidae", "order": "Xylariales", "family": "Xylariaceae", "subfamily": ""}	v1.0	jgi		Nemdif1	20210414	Franco MEE et al.,2022
nemdis1	Nematocida	displodere	JUm2807	{"clade": "Opisthokonta", "kingdom": "Fungi", "phylum": "Microsporidia", "subphylum": "", "class": "", "order": "", "family": "", "subfamily": ""}	0	jgi	739321	Nemdi1	20210414	Luallen RJ et al.,2016
nempar1	Nematocida	parisii	ERTm1	{"clade": "Opisthokonta", "kingdom": "Fungi", "phylum": "Microsporidia", "subphylum": "", "class": "", "order": "", "family": "", "subfamily": ""}	0	jgi	395988	Nempa1	20210421	Cuomo CA et al.,2012
nempar2.1	Nematocida	parisii	ERTm3	{"clade": "Opisthokonta", "kingdom": "Fungi", "phylum": "Microsporidia", "subphylum": "", "class": "", "order": "", "family": "", "subfamily": ""}	2014-08-11 00:00:00	ncbi	nempar2	GCA_000190615.1	None	2011/02/23
nemser1	Nemania	serpens	CBS67986	{"clade": "sordariomyceta", "kingdom": "Fungi", "phylum": "Ascomycota", "subphylum": "Pezizomycotina", "class": "Sordariomycetes", "subclass": "Xylariomycetidae", "order": "Xylariales", "family": "Xylariaceae", "subfamily": ""}	v1.0	jgi		NsCB679_1	20210414	Franco MEE et al.,2022
nemser2	Nemania	serpens	AK0226	{"clade": "sordariomyceta", "kingdom": "Fungi", "phylum": "Ascomycota", "subphylum": "Pezizomycotina", "class": "Sordariomycetes", "subclass": "Xylariomycetidae", "order": "Xylariales", "family": "Xylariaceae", "subfamily": ""}	v1.0	jgi		NsAK0226_1	20210414	Franco MEE et al.,2022
nemser3	Nemania	serpens	AZ0576	{"clade": "sordariomyceta", "kingdom": "Fungi", "phylum": "Ascomycota", "subphylum": "Pezizomycotina", "class": "Sordariomycetes", "subclass": "Xylariomycetidae", "order": "Xylariales", "family": "Xylariaceae", "subfamily": ""}	v1.0	jgi		NsAZ0576_1	20210414	Franco MEE et al.,2022
nemsp.1	Nemania	sp.	FL0031	{"clade": "sordariomyceta", "kingdom": "Fungi", "phylum": "Ascomycota", "subphylum": "Pezizomycotina", "class": "Sordariomycetes", "subclass": "Xylariomycetidae", "order": "Xylariales", "family": "Xylariaceae", "subfamily": ""}	v2.0	jgi		NeFL0031_2	20210414	Franco MEE et al.,2022
nemsp.2	Nemania	sp.	FL0916	{"clade": "sordariomyceta", "kingdom": "Fungi", "phylum": "Ascomycota", "subphylum": "Pezizomycotina", "class": "Sordariomycetes", "subclass": "Xylariomycetidae", "order": "Xylariales", "family": "Xylariaceae", "subfamily": ""}	v1.0	jgi		NeFL0916_1	20210414	Franco MEE et al.,2022
nemsp.3	Nemania	sp.	NC0429	{"clade": "sordariomyceta", "kingdom": "Fungi", "phylum": "Ascomycota", "subphylum": "Pezizomycotina", "class": "Sordariomycetes", "subclass": "Xylariomycetidae", "order": "Xylariales", "family": "Xylariaceae", "subfamily": ""}	v1.0	jgi		Nemani1	20210414	Franco MEE et al.,2022
nemsp.4	Nematocida	sp.	1ERTm6	{"clade": "Opisthokonta", "kingdom": "Fungi", "phylum": "Microsporidia", "subphylum": "", "class": "", "order": "", "family": "", "subfamily": ""}	20141022	ncbi	SAMN00779735	GCA_000738915.1	20210414	2014/08/11
nemsp.5	Nematocida	sp.	ERTm5	{"clade": "Opisthokonta", "kingdom": "Fungi", "phylum": "Microsporidia", "subphylum": "", "class": "", "order": "", "family": "", "subfamily": ""}	20160511	ncbi	SAMN04499094	GCA_001642415.1	20210414	2016/05/11
nemsp.6	Nematocida	sp.	1ERTm2	{"clade": "Opisthokonta", "kingdom": "Fungi", "phylum": "Microsporidia", "subphylum": "", "class": "", "order": "", "family": "", "subfamily": ""}	20140811	ncbi	SAMN02981299	GCA_000250695.1	20210414	2012/02/27
neoaci1.1	Neohortaea	acidophila		{"clade": "dothideomyceta", "kingdom": "Fungi", "phylum": "Ascomycota", "subphylum": "Pezizomycotina", "class": "Dothideomycetes", "subclass": "Dothideomycetidae", "order": "Mycosphaerellales", "family": "Teratosphaeriaceae", "subfamily": ""}	20200324	ncbi	SAMN05446851	GCF_010093505.1	None	2020/01/31
neocal1	Neocallimastix	californiae	G1	{"clade": "Opisthokonta", "kingdom": "Fungi", "phylum": "Chytridiomycota", "class": "Neocallimastigomycetes", "order": "Neocallimastigales", "family": "Neocallimastigaceae", "subphylum": "", "subfamily": ""}	v1.0	jgi		Neosp1	20210414	Haitjema CH et al.,2017
neocla1	Neopestalotiopsis	clavispora		{"clade": "sordariomyceta", "kingdom": "Fungi", "phylum": "Ascomycota", "subphylum": "Pezizomycotina", "class": "Sordariomycetes", "subclass": "Xylariomycetidae", "order": "Xylariales", "family": "Sporocadaceae", "subfamily": ""}	20200917	ncbi	SAMN14260619	GCA_014621435.1	20210414	2020/09/17
neodit1	Neonectria	ditissima	R0905	{"clade": "sordariomyceta", "kingdom": "Fungi", "phylum": "Ascomycota", "subphylum": "Pezizomycotina", "class": "Sordariomycetes", "subclass": "Hypocreomycetidae", "order": "Hypocreales", "family": "Nectriaceae", "subfamily": ""}	0	jgi	498601	Neodi1	20210414	Gómez-Cortecero A et al.,2015
neofis1	Neosartorya	fischeri	NRRL181	{"clade": "leotiomyceta", "kingdom": "Fungi", "phylum": "Ascomycota", "subphylum": "Pezizomycotina", "class": "Eurotiomycetes", "subclass": "Eurotiomycetidae", "order": "Eurotiales", "family": "Aspergillaceae", "subfamily": ""}	0	jgi		Neofi1	20210414	Arnaud MB et al.,2012~Lonial S et al.,1997
neoirr1	Neolecta	irregularis	DAH1	{"clade": "Opisthokonta", "kingdom": "Fungi", "phylum": "Ascomycota", "subphylum": "Taphrinomycotina", "class": "Neolectomycetes", "order": "Neolectales", "family": "Neolectaceae", "subfamily": ""}	v1.0	jgi		Neoirr1	20210421	Nguyen TA et al.,2017
neoirr2.1	Neolecta	irregularis	DAH3	{"clade": "Opisthokonta", "kingdom": "Fungi", "phylum": "Ascomycota", "subphylum": "Taphrinomycotina", "class": "Neolectomycetes", "order": "Neolectales", "family": "Neolectaceae", "subfamily": ""}	2017-05-11 00:00:00	ncbi	neoirr2	GCA_001929475.1	None	2017/01/04
neolan1	Neocallimastix	lanati		{"clade": "Opisthokonta", "kingdom": "Fungi", "phylum": "Chytridiomycota", "class": "Neocallimastigomycetes", "order": "Neocallimastigales", "family": "Neocallimastigaceae", "subphylum": "", "subfamily": ""}	v1.0	jgi		Neolan1	20210414	Wilken SE et al.,2021
neopar1	Neofusicoccum	parvum	UCRNP2	{"clade": "dothideomyceta", "kingdom": "Fungi", "phylum": "Ascomycota", "subphylum": "Pezizomycotina", "class": "Dothideomycetes", "order": "Botryosphaeriales", "family": "Botryosphaeriaceae", "subfamily": ""}	0	jgi	651758	Neopa1	20210414	Blanco-Ulate B et al.,2013
neosp.3	Neopestalotiopsis	sp.	37M	{"clade": "sordariomyceta", "kingdom": "Fungi", "phylum": "Ascomycota", "subphylum": "Pezizomycotina", "class": "Sordariomycetes", "subclass": "Xylariomycetidae", "order": "Xylariales", "family": "Sporocadaceae", "subfamily": ""}	20200303	ncbi	SAMN11403616	GCA_011058875.1	20210414	2020/03/03
neosp.5	Neocallimastix	sp.	JGI2020a	{"clade": "Opisthokonta", "kingdom": "Fungi", "phylum": "Chytridiomycota", "class": "Neocallimastigomycetes", "order": "Neocallimastigales", "family": "Neocallimastigaceae", "subphylum": "", "subfamily": ""}	2021-02-24 00:00:00	ncbi	neosp.5	GCA_016946835.1	20210421	2021/02/24
neucra3	Neurospora	crassa	FGSC73trp3	{"clade": "sordariomyceta", "kingdom": "Fungi", "phylum": "Ascomycota", "subphylum": "Pezizomycotina", "class": "Sordariomycetes", "subclass": "Sordariomycetidae", "order": "Sordariales", "family": "Sordariaceae", "subfamily": ""}	v1.0	jgi		Neucr_trp3_1	20210414	Baker SE et al.,2015
neucra4	Neurospora	crassa	OR74A	{"clade": "sordariomyceta", "kingdom": "Fungi", "phylum": "Ascomycota", "subphylum": "Pezizomycotina", "class": "Sordariomycetes", "subclass": "Sordariomycetidae", "order": "Sordariales", "family": "Sordariaceae", "subfamily": ""}	v2.0	jgi		Neucr2	20210414	Galagan JE et al.,2003
neutet1	Neurospora	tetrasperma	FGSC2508	{"clade": "sordariomyceta", "kingdom": "Fungi", "phylum": "Ascomycota", "subphylum": "Pezizomycotina", "class": "Sordariomycetes", "subclass": "Sordariomycetidae", "order": "Sordariales", "family": "Sordariaceae", "subfamily": ""}	20140801	ncbi	SAMN02769628	GCF_000213175.1	20210414	2011/05/11
neutet2	Neurospora	tetrasperma	FGSC2509	{"clade": "sordariomyceta", "kingdom": "Fungi", "phylum": "Ascomycota", "subphylum": "Pezizomycotina", "class": "Sordariomycetes", "subclass": "Sordariomycetidae", "order": "Sordariales", "family": "Sordariaceae", "subfamily": ""}	20140505	ncbi	SAMN02743872	GCA_000213195.1	20210414	2011/05/11
nosapi1	Nosema	apis	BRL01	{"clade": "Opisthokonta", "kingdom": "Fungi", "phylum": "Microsporidia", "suborder": "Apansporoblastina", "family": "Nosematidae", "subphylum": "", "class": "", "order": "", "subfamily": ""}	0	jgi	49341	Nosap1	20210414	Chen Yp et al.,2013
nosbom1	Nosema	bombycis	CQ1	{"clade": "Opisthokonta", "kingdom": "Fungi", "phylum": "Microsporidia", "suborder": "Apansporoblastina", "family": "Nosematidae", "subphylum": "", "class": "", "order": "", "subfamily": ""}	0	jgi	688048	Nosbo1	20210414	Pan G et al.,2013
noscer1.1	Nosema	ceranae		{"clade": "Opisthokonta", "kingdom": "Fungi", "phylum": "Microsporidia", "suborder": "Apansporoblastina", "family": "Nosematidae", "subphylum": "", "class": "", "order": "", "subfamily": ""}	20150505	ncbi	SAMN02213592	GCF_000988165.1	None	2015/05/05
noscer3.1	Nosema	ceranae	BRL01	{"clade": "Opisthokonta", "kingdom": "Fungi", "phylum": "Microsporidia", "suborder": "Apansporoblastina", "family": "Nosematidae", "subphylum": "", "class": "", "order": "", "subfamily": ""}	20140804	ncbi	SAMN00002233	GCF_000182985.1	None	2009/06/09
noscer9	Nosema	ceranae		{"clade": "Opisthokonta", "kingdom": "Fungi", "phylum": "Microsporidia", "suborder": "Apansporoblastina", "family": "Nosematidae", "subphylum": "", "class": "", "order": "", "subfamily": ""}	2021-06-08	ncbi	noscer9	GCA_004919615.1	20211216	2019/04/29
nosgra1	Nosema	granulosis		{"clade": "Opisthokonta", "kingdom": "Fungi", "phylum": "Microsporidia", "suborder": "Apansporoblastina", "family": "Nosematidae", "subphylum": "", "class": "", "order": "", "subfamily": ""}	20201208	ncbi	SAMN10502582	GCA_015832245.1	20210414	2020/12/08
obbriv1	Obba	rivulosa	3A2	{"kingdom": "Fungi", "phylum": "Basidiomycota", "subphylum": "Agaricomycotina", "class": "Agaricomycetes", "order": "Polyporales", "family": "Gelatoporiaceae", "subfamily": ""}	v1.0	jgi		Obbri1	20210414	Miettinen O et al.,2016
ogaang1.1	Ogataea	angusta		{"clade": "saccharomyceta", "kingdom": "Fungi", "phylum": "Ascomycota", "subphylum": "Saccharomycotina", "class": "Saccharomycetes", "order": "Saccharomycetales", "family": "Pichiaceae", "subfamily": ""}	2021-07-13	ncbi	ogaang1	GCA_019207455.1	None	2021/07/13
ogaang10.1	Ogataea	angusta		{"clade": "saccharomyceta", "kingdom": "Fungi", "phylum": "Ascomycota", "subphylum": "Saccharomycotina", "class": "Saccharomycetes", "order": "Saccharomycetales", "family": "Pichiaceae", "subfamily": ""}	2021-07-13	ncbi	ogaang10	GCA_019207605.1	None	2021/07/13
ogaang2.1	Ogataea	angusta		{"clade": "saccharomyceta", "kingdom": "Fungi", "phylum": "Ascomycota", "subphylum": "Saccharomycotina", "class": "Saccharomycetes", "order": "Saccharomycetales", "family": "Pichiaceae", "subfamily": ""}	2021-07-13	ncbi	ogaang2	GCA_019207635.1	None	2021/07/13
ogaang3.1	Ogataea	angusta		{"clade": "saccharomyceta", "kingdom": "Fungi", "phylum": "Ascomycota", "subphylum": "Saccharomycotina", "class": "Saccharomycetes", "order": "Saccharomycetales", "family": "Pichiaceae", "subfamily": ""}	2021-07-13	ncbi	ogaang3	GCA_019207505.1	None	2021/07/13
ogaang4.1	Ogataea	angusta		{"clade": "saccharomyceta", "kingdom": "Fungi", "phylum": "Ascomycota", "subphylum": "Saccharomycotina", "class": "Saccharomycetes", "order": "Saccharomycetales", "family": "Pichiaceae", "subfamily": ""}	2021-07-13	ncbi	ogaang4	GCA_019207615.1	None	2021/07/13
ogaang5.1	Ogataea	angusta		{"clade": "saccharomyceta", "kingdom": "Fungi", "phylum": "Ascomycota", "subphylum": "Saccharomycotina", "class": "Saccharomycetes", "order": "Saccharomycetales", "family": "Pichiaceae", "subfamily": ""}	2021-07-13	ncbi	ogaang5	GCA_019207585.1	None	2021/07/13
ogaang6.1	Ogataea	angusta		{"clade": "saccharomyceta", "kingdom": "Fungi", "phylum": "Ascomycota", "subphylum": "Saccharomycotina", "class": "Saccharomycetes", "order": "Saccharomycetales", "family": "Pichiaceae", "subfamily": ""}	2021-07-13	ncbi	ogaang6	GCA_019207555.1	None	2021/07/13
ogaang7.1	Ogataea	angusta		{"clade": "saccharomyceta", "kingdom": "Fungi", "phylum": "Ascomycota", "subphylum": "Saccharomycotina", "class": "Saccharomycetes", "order": "Saccharomycetales", "family": "Pichiaceae", "subfamily": ""}	2021-07-13	ncbi	ogaang7	GCA_019207515.1	None	2021/07/13
ogaang8.1	Ogataea	angusta		{"clade": "saccharomyceta", "kingdom": "Fungi", "phylum": "Ascomycota", "subphylum": "Saccharomycotina", "class": "Saccharomycetes", "order": "Saccharomycetales", "family": "Pichiaceae", "subfamily": ""}	2021-07-13	ncbi	ogaang8	GCA_019207525.1	None	2021/07/13
ogaang9.1	Ogataea	angusta		{"clade": "saccharomyceta", "kingdom": "Fungi", "phylum": "Ascomycota", "subphylum": "Saccharomycotina", "class": "Saccharomycetes", "order": "Saccharomycetales", "family": "Pichiaceae", "subfamily": ""}	2021-07-13	ncbi	ogaang9	GCF_019207475.1	None	2021/07/13
ogahag1	Ogataea	haglerorum		{"clade": "saccharomyceta", "kingdom": "Fungi", "phylum": "Ascomycota", "subphylum": "Saccharomycotina", "class": "Saccharomycetes", "order": "Saccharomycetales", "family": "Pichiaceae", "subfamily": ""}	2021-07-13	ncbi	ogahag1	GCA_019207205.1	20210914	2021/07/13
ogahag10	Ogataea	haglerorum		{"clade": "saccharomyceta", "kingdom": "Fungi", "phylum": "Ascomycota", "subphylum": "Saccharomycotina", "class": "Saccharomycetes", "order": "Saccharomycetales", "family": "Pichiaceae", "subfamily": ""}	2021-07-13	ncbi	ogahag10	GCA_019206915.1	20210914	2021/07/13
ogahag11	Ogataea	haglerorum		{"clade": "saccharomyceta", "kingdom": "Fungi", "phylum": "Ascomycota", "subphylum": "Saccharomycotina", "class": "Saccharomycetes", "order": "Saccharomycetales", "family": "Pichiaceae", "subfamily": ""}	2021-07-13	ncbi	ogahag11	GCA_019207175.1	20210914	2021/07/13
ogahag12	Ogataea	haglerorum		{"clade": "saccharomyceta", "kingdom": "Fungi", "phylum": "Ascomycota", "subphylum": "Saccharomycotina", "class": "Saccharomycetes", "order": "Saccharomycetales", "family": "Pichiaceae", "subfamily": ""}	2021-07-13	ncbi	ogahag12	GCA_019206925.1	20210914	2021/07/13
ogahag13	Ogataea	haglerorum		{"clade": "saccharomyceta", "kingdom": "Fungi", "phylum": "Ascomycota", "subphylum": "Saccharomycotina", "class": "Saccharomycetes", "order": "Saccharomycetales", "family": "Pichiaceae", "subfamily": ""}	2021-07-13	ncbi	ogahag13	GCA_019207295.1	20210914	2021/07/13
ogahag14	Ogataea	haglerorum		{"clade": "saccharomyceta", "kingdom": "Fungi", "phylum": "Ascomycota", "subphylum": "Saccharomycotina", "class": "Saccharomycetes", "order": "Saccharomycetales", "family": "Pichiaceae", "subfamily": ""}	2021-07-13	ncbi	ogahag14	GCF_019207285.1	20210914	2021/07/13
ogahag15	Ogataea	haglerorum		{"clade": "saccharomyceta", "kingdom": "Fungi", "phylum": "Ascomycota", "subphylum": "Saccharomycotina", "class": "Saccharomycetes", "order": "Saccharomycetales", "family": "Pichiaceae", "subfamily": ""}	2021-07-13	ncbi	ogahag15	GCA_019207435.1	20210914	2021/07/13
ogahag16	Ogataea	haglerorum		{"clade": "saccharomyceta", "kingdom": "Fungi", "phylum": "Ascomycota", "subphylum": "Saccharomycotina", "class": "Saccharomycetes", "order": "Saccharomycetales", "family": "Pichiaceae", "subfamily": ""}	2021-07-13	ncbi	ogahag16	GCA_019206985.1	20210914	2021/07/13
ogahag17	Ogataea	haglerorum		{"clade": "saccharomyceta", "kingdom": "Fungi", "phylum": "Ascomycota", "subphylum": "Saccharomycotina", "class": "Saccharomycetes", "order": "Saccharomycetales", "family": "Pichiaceae", "subfamily": ""}	2021-07-13	ncbi	ogahag17	GCA_019207365.1	20210914	2021/07/13
ogahag18	Ogataea	haglerorum		{"clade": "saccharomyceta", "kingdom": "Fungi", "phylum": "Ascomycota", "subphylum": "Saccharomycotina", "class": "Saccharomycetes", "order": "Saccharomycetales", "family": "Pichiaceae", "subfamily": ""}	2021-07-13	ncbi	ogahag18	GCA_019207005.1	20210914	2021/07/13
ogahag19	Ogataea	haglerorum		{"clade": "saccharomyceta", "kingdom": "Fungi", "phylum": "Ascomycota", "subphylum": "Saccharomycotina", "class": "Saccharomycetes", "order": "Saccharomycetales", "family": "Pichiaceae", "subfamily": ""}	2021-07-13	ncbi	ogahag19	GCA_019206965.1	20210914	2021/07/13
ogahag2	Ogataea	haglerorum		{"clade": "saccharomyceta", "kingdom": "Fungi", "phylum": "Ascomycota", "subphylum": "Saccharomycotina", "class": "Saccharomycetes", "order": "Saccharomycetales", "family": "Pichiaceae", "subfamily": ""}	2021-07-13	ncbi	ogahag2	GCA_019207315.1	20210914	2021/07/13
ogahag20	Ogataea	haglerorum		{"clade": "saccharomyceta", "kingdom": "Fungi", "phylum": "Ascomycota", "subphylum": "Saccharomycotina", "class": "Saccharomycetes", "order": "Saccharomycetales", "family": "Pichiaceae", "subfamily": ""}	2021-07-13	ncbi	ogahag20	GCA_019207405.1	20210914	2021/07/13
ogahag21.1	Ogataea	haglerorum		{"clade": "saccharomyceta", "kingdom": "Fungi", "phylum": "Ascomycota", "subphylum": "Saccharomycotina", "class": "Saccharomycetes", "order": "Saccharomycetales", "family": "Pichiaceae", "subfamily": ""}	2021-07-13	ncbi	ogahag21	GCA_019207165.1	None	2021/07/13
ogahag22	Ogataea	haglerorum		{"clade": "saccharomyceta", "kingdom": "Fungi", "phylum": "Ascomycota", "subphylum": "Saccharomycotina", "class": "Saccharomycetes", "order": "Saccharomycetales", "family": "Pichiaceae", "subfamily": ""}	2021-07-13	ncbi	ogahag22	GCA_019207265.1	20210914	2021/07/13
ogahag3	Ogataea	haglerorum		{"clade": "saccharomyceta", "kingdom": "Fungi", "phylum": "Ascomycota", "subphylum": "Saccharomycotina", "class": "Saccharomycetes", "order": "Saccharomycetales", "family": "Pichiaceae", "subfamily": ""}	2021-07-13	ncbi	ogahag3	GCA_019207235.1	20210914	2021/07/13
ogahag4	Ogataea	haglerorum		{"clade": "saccharomyceta", "kingdom": "Fungi", "phylum": "Ascomycota", "subphylum": "Saccharomycotina", "class": "Saccharomycetes", "order": "Saccharomycetales", "family": "Pichiaceae", "subfamily": ""}	2021-07-13	ncbi	ogahag4	GCA_019206905.1	20210914	2021/07/13
ogahag5	Ogataea	haglerorum		{"clade": "saccharomyceta", "kingdom": "Fungi", "phylum": "Ascomycota", "subphylum": "Saccharomycotina", "class": "Saccharomycetes", "order": "Saccharomycetales", "family": "Pichiaceae", "subfamily": ""}	2021-07-13	ncbi	ogahag5	GCA_019207325.1	20210914	2021/07/13
ogahag6	Ogataea	haglerorum		{"clade": "saccharomyceta", "kingdom": "Fungi", "phylum": "Ascomycota", "subphylum": "Saccharomycotina", "class": "Saccharomycetes", "order": "Saccharomycetales", "family": "Pichiaceae", "subfamily": ""}	2021-07-13	ncbi	ogahag6	GCA_019207415.1	20210914	2021/07/13
ogahag7	Ogataea	haglerorum		{"clade": "saccharomyceta", "kingdom": "Fungi", "phylum": "Ascomycota", "subphylum": "Saccharomycotina", "class": "Saccharomycetes", "order": "Saccharomycetales", "family": "Pichiaceae", "subfamily": ""}	2021-07-13	ncbi	ogahag7	GCA_019207185.1	20210914	2021/07/13
ogahag8	Ogataea	haglerorum		{"clade": "saccharomyceta", "kingdom": "Fungi", "phylum": "Ascomycota", "subphylum": "Saccharomycotina", "class": "Saccharomycetes", "order": "Saccharomycetales", "family": "Pichiaceae", "subfamily": ""}	2021-07-13	ncbi	ogahag8	GCA_019207375.1	20210914	2021/07/13
ogahag9	Ogataea	haglerorum		{"clade": "saccharomyceta", "kingdom": "Fungi", "phylum": "Ascomycota", "subphylum": "Saccharomycotina", "class": "Saccharomycetes", "order": "Saccharomycetales", "family": "Pichiaceae", "subfamily": ""}	2021-07-13	ncbi	ogahag9	GCA_019207125.1	20210914	2021/07/13
ogapar1	Ogataea	parapolymorpha	DL1	{"clade": "saccharomyceta", "kingdom": "Fungi", "phylum": "Ascomycota", "subphylum": "Saccharomycotina", "class": "Saccharomycetes", "order": "Saccharomycetales", "family": "Pichiaceae", "subfamily": ""}	0	jgi		Ogapa1	20210414	Ravin NV et al.,2013
ogaphi1	Ogataea	philodendri		{"clade": "saccharomyceta", "kingdom": "Fungi", "phylum": "Ascomycota", "subphylum": "Saccharomycotina", "class": "Saccharomycetes", "order": "Saccharomycetales", "family": "Pichiaceae", "subfamily": ""}	2021-10-20	ncbi	ogaphi1	GCF_020536065.1	20211117	2021/10/20
ogapol1	Ogataea	polymorpha	NCYC495leu11	{"clade": "saccharomyceta", "kingdom": "Fungi", "phylum": "Ascomycota", "subphylum": "Saccharomycotina", "class": "Saccharomycetes", "order": "Saccharomycetales", "family": "Pichiaceae", "subfamily": ""}	v2.0	jgi	756531	Hanpo2	20210414	Riley R et al.,2016
ogathe1	Ogataea	thermophila		{"clade": "saccharomyceta", "kingdom": "Fungi", "phylum": "Ascomycota", "subphylum": "Saccharomycotina", "class": "Saccharomycetes", "order": "Saccharomycetales", "family": "Pichiaceae", "subfamily": ""}	2021-10-20	ncbi	ogathe1	GCA_020536115.1	20211117	2021/10/20
oidmai1	Oidiodendron	maius	Zn	{"clade": "sordariomyceta", "kingdom": "Fungi", "phylum": "Ascomycota", "subphylum": "Pezizomycotina", "class": "Leotiomycetes", "family": "Myxotrichaceae", "order": "", "subfamily": ""}	v1.0	jgi	248961	Oidma1	20210414	Kohler A et al.,2015~Martino E et al.,2018
oidneo1	Oidium	neolycopersici		{"clade": "sordariomyceta", "kingdom": "Fungi", "phylum": "Ascomycota", "subphylum": "Pezizomycotina", "class": "Leotiomycetes", "order": "Erysiphales", "family": "Erysiphaceae", "subfamily": ""}	20181003	ncbi	SAMN05414134	GCA_003610855.1	20210414	2018/10/03
olipau1	Oliveonia	pauxilla	MPIPUGEAT0066	{"clade": "Opisthokonta", "kingdom": "Fungi", "phylum": "Basidiomycota", "subphylum": "Agaricomycotina", "class": "Agaricomycetes", "order": "Auriculariales", "family": "", "subfamily": ""}	v1.0	jgi		Olipa1	20210414	Mesny F et al.,2021
olpbor1	Olpidium	bornovanus	UBCF19785	{"clade": "Opisthokonta", "kingdom": "Fungi", "phylum": "Olpidiomycota", "subphylum": "Olpidiomycotina", "class": "Olpidiomycetes", "order": "Olpidiales", "family": "Olpidiaceae", "subfamily": ""}	0	jgi		Olpbor1	20210414	Chang Y et al.,2021
ompole1	Omphalotus	olearius		{"clade": "Opisthokonta", "kingdom": "Fungi", "phylum": "Basidiomycota", "subphylum": "Agaricomycotina", "class": "Agaricomycetes", "subclass": "Agaricomycetidae", "order": "Agaricales", "family": "Omphalotaceae", "subfamily": ""}	0	jgi		Ompol1	20210414	Wawrzyn GT et al.,2012
ophaus1	Ophiocordyceps	australis	Map64	{"clade": "sordariomyceta", "kingdom": "Fungi", "phylum": "Ascomycota", "subphylum": "Pezizomycotina", "class": "Sordariomycetes", "subclass": "Hypocreomycetidae", "order": "Hypocreales", "family": "Ophiocordycipitaceae", "subfamily": ""}	0	jgi	1348381	Ophau1	20210414	de Bekker C et al.,2017
ophcam1	Ophiocordyceps	camponoti-rufipedis	Map16	{"clade": "sordariomyceta", "kingdom": "Fungi", "phylum": "Ascomycota", "subphylum": "Pezizomycotina", "class": "Sordariomycetes", "subclass": "Hypocreomycetidae", "order": "Hypocreales", "family": "Ophiocordycipitaceae", "subfamily": ""}	0	jgi	1348391	Ophca1	20210414	de Bekker C et al.,2017
ophcam2.1	Ophiocordyceps	camponoti-leonardi	nominval	{"clade": "sordariomyceta", "kingdom": "Fungi", "phylum": "Ascomycota", "subphylum": "Pezizomycotina", "class": "Sordariomycetes", "subclass": "Hypocreomycetidae", "order": "Hypocreales", "family": "Ophiocordycipitaceae", "subfamily": ""}	20180724	ncbi	SAMN07662903	GCA_003339455.1	None	2018/07/24
ophcam3.1	Ophiocordyceps	camponoti-saundersi	nominval	{"clade": "sordariomyceta", "kingdom": "Fungi", "phylum": "Ascomycota", "subphylum": "Pezizomycotina", "class": "Sordariomycetes", "subclass": "Hypocreomycetidae", "order": "Hypocreales", "family": "Ophiocordycipitaceae", "subfamily": ""}	20180724	ncbi	SAMN07662932	GCA_003339415.1	None	2018/07/24
ophcam4	Ophiocordyceps	camponoti-floridani		{"clade": "sordariomyceta", "kingdom": "Fungi", "phylum": "Ascomycota", "subphylum": "Pezizomycotina", "class": "Sordariomycetes", "subclass": "Hypocreomycetidae", "order": "Hypocreales", "family": "Ophiocordycipitaceae", "subfamily": ""}	20200512	ncbi	SAMN13721827	GCA_012980515.1	20210414	2020/05/07
ophdis1	Ophiobolus	disseminans	CBS113818	{"clade": "dothideomyceta", "kingdom": "Fungi", "phylum": "Ascomycota", "subphylum": "Pezizomycotina", "class": "Dothideomycetes", "subclass": "Pleosporomycetidae", "order": "Pleosporales", "suborder": "Pleosporineae", "family": "Leptosphaeriaceae", "subfamily": ""}	v1.0	jgi		Ophdi1	20210414	Haridas S et al.,2020
ophkim1	Ophiocordyceps	kimflemingae	SC16a	{"clade": "sordariomyceta", "kingdom": "Fungi", "phylum": "Ascomycota", "subphylum": "Pezizomycotina", "class": "Sordariomycetes", "subclass": "Hypocreomycetidae", "order": "Hypocreales", "family": "Ophiocordycipitaceae", "subfamily": ""}	0	jgi		Ophun1	20210414	de Bekker C et al.,2015
ophnov1	Ophiostoma	novo-ulmi	subspnovoulmiH327	{"clade": "sordariomyceta", "kingdom": "Fungi", "phylum": "Ascomycota", "subphylum": "Pezizomycotina", "class": "Sordariomycetes", "subclass": "Sordariomycetidae", "order": "Ophiostomatales", "family": "Ophiostomataceae", "subfamily": ""}	0	jgi		Ophnu1	20210414	Forgetta V et al.,2013~Comeau AM et al.,2014
ophpic1	Ophiostoma	piceae	UAMH11346	{"clade": "sordariomyceta", "kingdom": "Fungi", "phylum": "Ascomycota", "subphylum": "Pezizomycotina", "class": "Sordariomycetes", "subclass": "Sordariomycetidae", "order": "Ophiostomatales", "family": "Ophiostomataceae", "subfamily": ""}	0	jgi	163581	Ophpic1	20210414	Haridas S et al.,2013
ophpol1.1	Ophiocordyceps	polyrhachis-furcata	BCC54312	{"clade": "sordariomyceta", "kingdom": "Fungi", "phylum": "Ascomycota", "subphylum": "Pezizomycotina", "class": "Sordariomycetes", "subclass": "Hypocreomycetidae", "order": "Hypocreales", "family": "Ophiocordycipitaceae", "subfamily": ""}	20180717	ncbi	SAMN04099149	GCA_001633055.2	None	2016/04/27
ophsin1	Ophiocordyceps	sinensis	IOZ07	{"clade": "sordariomyceta", "kingdom": "Fungi", "phylum": "Ascomycota", "subphylum": "Pezizomycotina", "class": "Sordariomycetes", "subclass": "Hypocreomycetidae", "order": "Hypocreales", "family": "Ophiocordycipitaceae", "subfamily": ""}	0	jgi	7051141	Ophsi1	20210421	Shu R et al.,2020
ophsin2	Ophiocordyceps	sinensis	CO18	{"clade": "sordariomyceta", "kingdom": "Fungi", "phylum": "Ascomycota", "subphylum": "Pezizomycotina", "class": "Sordariomycetes", "subclass": "Hypocreomycetidae", "order": "Hypocreales", "family": "Ophiocordycipitaceae", "subfamily": ""}	2014-08-11 00:00:00	ncbi	ophsin2	GCA_000448365.1	20210421	2013/08/20
ophuni1	Ophiocordyceps	unilateralis		{"clade": "sordariomyceta", "kingdom": "Fungi", "phylum": "Ascomycota", "subphylum": "Pezizomycotina", "class": "Sordariomycetes", "subclass": "Hypocreomycetidae", "order": "Hypocreales", "family": "Ophiocordycipitaceae", "subfamily": ""}	20171017	ncbi	SAMN03465111	GCA_001272575.2	20210414	2015/08/21
orboli1	Orbilia	oligospora	ATCC24927	{"clade": "saccharomyceta", "kingdom": "Fungi", "phylum": "Ascomycota", "subphylum": "Pezizomycotina", "class": "Orbiliomycetes", "order": "Orbiliales", "family": "Orbiliaceae", "subfamily": ""}	20140811	ncbi	SAMN02981262	GCF_000225545.1	20210414	2011/09/07
orboli10.1	Orbilia	oligospora		{"clade": "saccharomyceta", "kingdom": "Fungi", "phylum": "Ascomycota", "subphylum": "Pezizomycotina", "class": "Orbiliomycetes", "order": "Orbiliales", "family": "Orbiliaceae", "subfamily": ""}	20200306	ncbi	SAMN13037593	GCA_011066875.1	None	2020/03/06
orboli11.1	Orbilia	oligospora		{"clade": "saccharomyceta", "kingdom": "Fungi", "phylum": "Ascomycota", "subphylum": "Pezizomycotina", "class": "Orbiliomycetes", "order": "Orbiliales", "family": "Orbiliaceae", "subfamily": ""}	20200306	ncbi	SAMN11106977	GCA_011066575.1	None	2020/03/06
orboli12.1	Orbilia	oligospora		{"clade": "saccharomyceta", "kingdom": "Fungi", "phylum": "Ascomycota", "subphylum": "Pezizomycotina", "class": "Orbiliomycetes", "order": "Orbiliales", "family": "Orbiliaceae", "subfamily": ""}	20200306	ncbi	SAMN11107058	GCA_011066985.1	None	2020/03/06
orboli13.1	Orbilia	oligospora		{"clade": "saccharomyceta", "kingdom": "Fungi", "phylum": "Ascomycota", "subphylum": "Pezizomycotina", "class": "Orbiliomycetes", "order": "Orbiliales", "family": "Orbiliaceae", "subfamily": ""}	20200306	ncbi	SAMN13037600	GCA_011066905.1	None	2020/03/06
orboli14.1	Orbilia	oligospora		{"clade": "saccharomyceta", "kingdom": "Fungi", "phylum": "Ascomycota", "subphylum": "Pezizomycotina", "class": "Orbiliomycetes", "order": "Orbiliales", "family": "Orbiliaceae", "subfamily": ""}	20200306	ncbi	SAMN13037565	GCA_011066565.1	None	2020/03/06
orboli15.1	Orbilia	oligospora		{"clade": "saccharomyceta", "kingdom": "Fungi", "phylum": "Ascomycota", "subphylum": "Pezizomycotina", "class": "Orbiliomycetes", "order": "Orbiliales", "family": "Orbiliaceae", "subfamily": ""}	20200306	ncbi	SAMN13037562	GCA_011066585.1	None	2020/03/06
orboli16.1	Orbilia	oligospora		{"clade": "saccharomyceta", "kingdom": "Fungi", "phylum": "Ascomycota", "subphylum": "Pezizomycotina", "class": "Orbiliomycetes", "order": "Orbiliales", "family": "Orbiliaceae", "subfamily": ""}	20200306	ncbi	SAMN11106999	GCA_011066605.1	None	2020/03/06
orboli17.1	Orbilia	oligospora		{"clade": "saccharomyceta", "kingdom": "Fungi", "phylum": "Ascomycota", "subphylum": "Pezizomycotina", "class": "Orbiliomycetes", "order": "Orbiliales", "family": "Orbiliaceae", "subfamily": ""}	20200306	ncbi	SAMN13037564	GCA_011066595.1	None	2020/03/06
orboli18.1	Orbilia	oligospora		{"clade": "saccharomyceta", "kingdom": "Fungi", "phylum": "Ascomycota", "subphylum": "Pezizomycotina", "class": "Orbiliomycetes", "order": "Orbiliales", "family": "Orbiliaceae", "subfamily": ""}	20200306	ncbi	SAMN13037567	GCA_011066695.1	None	2020/03/06
orboli19.1	Orbilia	oligospora		{"clade": "saccharomyceta", "kingdom": "Fungi", "phylum": "Ascomycota", "subphylum": "Pezizomycotina", "class": "Orbiliomycetes", "order": "Orbiliales", "family": "Orbiliaceae", "subfamily": ""}	20200306	ncbi	SAMN11107056	GCA_011066925.1	None	2020/03/06
orboli2.1	Orbilia	oligospora		{"clade": "saccharomyceta", "kingdom": "Fungi", "phylum": "Ascomycota", "subphylum": "Pezizomycotina", "class": "Orbiliomycetes", "order": "Orbiliales", "family": "Orbiliaceae", "subfamily": ""}	20190410	ncbi	SAMN10976819	GCA_004768765.1	None	2019/04/10
orboli20.1	Orbilia	oligospora		{"clade": "saccharomyceta", "kingdom": "Fungi", "phylum": "Ascomycota", "subphylum": "Pezizomycotina", "class": "Orbiliomycetes", "order": "Orbiliales", "family": "Orbiliaceae", "subfamily": ""}	20200306	ncbi	SAMN11107012	GCA_011066885.1	None	2020/03/06
orboli3.1	Orbilia	oligospora		{"clade": "saccharomyceta", "kingdom": "Fungi", "phylum": "Ascomycota", "subphylum": "Pezizomycotina", "class": "Orbiliomycetes", "order": "Orbiliales", "family": "Orbiliaceae", "subfamily": ""}	20200306	ncbi	SAMN13037589	GCA_011066845.1	None	2020/03/06
orboli4.1	Orbilia	oligospora		{"clade": "saccharomyceta", "kingdom": "Fungi", "phylum": "Ascomycota", "subphylum": "Pezizomycotina", "class": "Orbiliomycetes", "order": "Orbiliales", "family": "Orbiliaceae", "subfamily": ""}	20200309	ncbi	SAMN11107053	GCA_011068445.1	None	2020/03/09
orboli5.1	Orbilia	oligospora		{"clade": "saccharomyceta", "kingdom": "Fungi", "phylum": "Ascomycota", "subphylum": "Pezizomycotina", "class": "Orbiliomycetes", "order": "Orbiliales", "family": "Orbiliaceae", "subfamily": ""}	20200306	ncbi	SAMN11107032	GCA_011067015.1	None	2020/03/06
orboli6.1	Orbilia	oligospora		{"clade": "saccharomyceta", "kingdom": "Fungi", "phylum": "Ascomycota", "subphylum": "Pezizomycotina", "class": "Orbiliomycetes", "order": "Orbiliales", "family": "Orbiliaceae", "subfamily": ""}	20200306	ncbi	SAMN11107079	GCA_011066795.1	None	2020/03/06
orboli7.1	Orbilia	oligospora		{"clade": "saccharomyceta", "kingdom": "Fungi", "phylum": "Ascomycota", "subphylum": "Pezizomycotina", "class": "Orbiliomycetes", "order": "Orbiliales", "family": "Orbiliaceae", "subfamily": ""}	20200306	ncbi	SAMN13037571	GCA_011066715.1	None	2020/03/06
orboli8.1	Orbilia	oligospora		{"clade": "saccharomyceta", "kingdom": "Fungi", "phylum": "Ascomycota", "subphylum": "Pezizomycotina", "class": "Orbiliomycetes", "order": "Orbiliales", "family": "Orbiliaceae", "subfamily": ""}	20200306	ncbi	SAMN11107059	GCA_011066735.1	None	2020/03/06
orboli9.1	Orbilia	oligospora		{"clade": "saccharomyceta", "kingdom": "Fungi", "phylum": "Ascomycota", "subphylum": "Pezizomycotina", "class": "Orbiliomycetes", "order": "Orbiliales", "family": "Orbiliaceae", "subfamily": ""}	20200306	ncbi	SAMN11107013	GCA_011066745.1	None	2020/03/06
ordcol1	Ordospora	colligata	OC4	{"clade": "Opisthokonta", "kingdom": "Fungi", "phylum": "Microsporidia", "family": "Ordosporidae", "subphylum": "", "class": "", "order": "", "subfamily": ""}	0	jgi	235241	Ordco1	20210414	Pombert JF et al.,2015
oudmuc1	Oudemansiella	mucida	CBS55879	{"clade": "Opisthokonta", "kingdom": "Fungi", "phylum": "Basidiomycota", "subphylum": "Agaricomycotina", "class": "Agaricomycetes", "subclass": "Agaricomycetidae", "order": "Agaricales", "family": "Physalacriaceae", "subfamily": ""}	v1.0	jgi		Oudmuc1	20210414	Ruiz-Dueñas FJ et al.,2021
pactan1	Pachysolen	tannophilus	NRRLY2460	{"clade": "saccharomyceta", "kingdom": "Fungi", "phylum": "Ascomycota", "subphylum": "Saccharomycotina", "class": "Saccharomycetes", "order": "Saccharomycetales", "family": "Saccharomycetaceae", "subfamily": ""}	v1.2	jgi		Pacta1_2	20210414	Riley R et al.,2016
paeniv1	Paecilomyces	niveus	CO7	{"clade": "leotiomyceta", "kingdom": "Fungi", "phylum": "Ascomycota", "subphylum": "Pezizomycotina", "class": "Eurotiomycetes", "subclass": "Eurotiomycetidae", "order": "Eurotiales", "family": "Thermoascaceae", "subfamily": ""}	v1.0	jgi		Bysni1	20210414	Biango-Daniels MN et al.,2018
paevar1	Paecilomyces	variotii	CBS144490HYG1	{"clade": "leotiomyceta", "kingdom": "Fungi", "phylum": "Ascomycota", "subphylum": "Pezizomycotina", "class": "Eurotiomycetes", "subclass": "Eurotiomycetidae", "order": "Eurotiales", "family": "Thermoascaceae", "subfamily": ""}	v1.0	jgi		Paevar_HGY_1	20210414	Urquhart AS et al.,2018
paevar2	Paecilomyces	variotii	CBS101075	{"clade": "leotiomyceta", "kingdom": "Fungi", "phylum": "Ascomycota", "subphylum": "Pezizomycotina", "class": "Eurotiomycetes", "subclass": "Eurotiomycetidae", "order": "Eurotiales", "family": "Thermoascaceae", "subfamily": ""}	v1.0	jgi		Paevar1	20210414	Urquhart AS et al.,2018
paevar3	Paecilomyces	variotii	No5	{"clade": "leotiomyceta", "kingdom": "Fungi", "phylum": "Ascomycota", "subphylum": "Pezizomycotina", "class": "Eurotiomycetes", "subclass": "Eurotiomycetidae", "order": "Eurotiales", "family": "Thermoascaceae", "subfamily": ""}	2015-09-16	ncbi	paevar3	GCA_000497085.1	20210709	2013/11/11
pancya1	Panaeolus	cyanescens		{"clade": "Opisthokonta", "kingdom": "Fungi", "phylum": "Basidiomycota", "subphylum": "Agaricomycotina", "class": "Agaricomycetes", "subclass": "Agaricomycetidae", "order": "Agaricales", "family": "Bolbitiaceae", "subfamily": ""}	20180508	ncbi	SAMN07166494	GCA_002938355.1	20210414	2018/02/22
panpap1	Panaeolus	papilionaceus	CIRMBRFM715	{"clade": "Opisthokonta", "kingdom": "Fungi", "phylum": "Basidiomycota", "subphylum": "Agaricomycotina", "class": "Agaricomycetes", "subclass": "Agaricomycetidae", "order": "Agaricales", "family": "Bolbitiaceae", "subfamily": ""}	v1.0	jgi		Panpap1	20210414	Ruiz-Dueñas FJ et al.,2021
panrud1	Panus	rudis	PR1116ss1	{"clade": "Opisthokonta", "kingdom": "Fungi", "phylum": "Basidiomycota", "subphylum": "Agaricomycotina", "class": "Agaricomycetes", "order": "Polyporales", "family": "Panaceae", "subfamily": ""}	v1.0	jgi		Panru1	20210414	Hage H et al.,2021
parbra1	Paracoccidioides	brasiliensis	Pb03	{"clade": "leotiomyceta", "kingdom": "Fungi", "phylum": "Ascomycota", "subphylum": "Pezizomycotina", "class": "Eurotiomycetes", "subclass": "Eurotiomycetidae", "order": "Onygenales", "family": "", "subfamily": ""}	0	jgi	SAMN02953708	Parbr1	20210414	Desjardins CA et al.,2011
parbra2.1	Paracoccidioides	brasiliensis	Pb18	{"clade": "leotiomyceta", "kingdom": "Fungi", "phylum": "Ascomycota", "subphylum": "Pezizomycotina", "class": "Eurotiomycetes", "subclass": "Eurotiomycetidae", "order": "Onygenales", "family": "", "subfamily": ""}	2014-10-24	ncbi	parbra2	GCF_000150735.1	None	2008/03/20
parchr1	Paraphoma	chrysanthemicola	MPISDFRAT0120	{"clade": "dothideomyceta", "kingdom": "Fungi", "phylum": "Ascomycota", "subphylum": "Pezizomycotina", "class": "Dothideomycetes", "subclass": "Pleosporomycetidae", "order": "Pleosporales", "suborder": "Pleosporineae", "family": "Phaeosphaeriaceae", "subfamily": ""}	v1.0	jgi		Parchr1	20210414	Mesny F et al.,2021
parchr2	Paraphoma	chrysanthemicola	MPIGEGEAT0034	{"clade": "dothideomyceta", "kingdom": "Fungi", "phylum": "Ascomycota", "subphylum": "Pezizomycotina", "class": "Dothideomycetes", "subclass": "Pleosporomycetidae", "order": "Pleosporales", "suborder": "Pleosporineae", "family": "Phaeosphaeriaceae", "subfamily": ""}	v1.0	jgi		Parch1	20210414	Mesny F et al.,2021
parlut1	Paracoccidioides	lutzii	Pb01	{"clade": "leotiomyceta", "kingdom": "Fungi", "phylum": "Ascomycota", "subphylum": "Pezizomycotina", "class": "Eurotiomycetes", "subclass": "Eurotiomycetidae", "order": "Onygenales", "family": "", "subfamily": ""}	0	jgi		Parlu1	20210414	Desjardins CA et al.,2011
parmin1	Paraphaeosphaeria	minitans		{"clade": "dothideomyceta", "kingdom": "Fungi", "phylum": "Ascomycota", "subphylum": "Pezizomycotina", "class": "Dothideomycetes", "subclass": "Pleosporomycetidae", "order": "Pleosporales", "suborder": "Massarineae", "family": "Didymosphaeriaceae", "subfamily": ""}	20201208	ncbi	SAMN13245827	GCA_015832175.1	20210414	2020/12/08
parnod1.1	Parastagonospora	nodorum	SN15	{"clade": "dothideomyceta", "kingdom": "Fungi", "phylum": "Ascomycota", "subphylum": "Pezizomycotina", "class": "Dothideomycetes", "subclass": "Pleosporomycetidae", "order": "Pleosporales", "suborder": "Pleosporineae", "family": "Phaeosphaeriaceae", "subfamily": ""}	20210202	ncbi	SAMN17118339	GCA_016801405.1	None	2021/02/02
parpol1	Parauncinula	polyspora		{"clade": "sordariomyceta", "kingdom": "Fungi", "phylum": "Ascomycota", "subphylum": "Pezizomycotina", "class": "Leotiomycetes", "order": "Erysiphales", "family": "Erysiphaceae", "subfamily": ""}	0	jgi		Parpo1	20210414	Frantzeskakis L et al.,2019
parsac1	Paramicrosporidium	saccamoebae	KSL3	{"clade": "Opisthokonta", "kingdom": "Fungi", "phylum": "Cryptomycota", "subphylum": "", "class": "", "order": "", "family": "", "subfamily": ""}	0	jgi		Parsa1	20210414	Quandt CA et al.,2017
parspo1	Paraconiothyrium	sporulosum	AP3s5JAC2a	{"clade": "dothideomyceta", "kingdom": "Fungi", "phylum": "Ascomycota", "subphylum": "Pezizomycotina", "class": "Dothideomycetes", "subclass": "Pleosporomycetidae", "order": "Pleosporales", "suborder": "Massarineae", "family": "Didymosphaeriaceae", "subfamily": ""}	v1.0	jgi		Parsp1	20210414	Zeiner CA et al.,2016
parspo2.1	Paraphaeosphaeria	sporulosa		{"clade": "dothideomyceta", "kingdom": "Fungi", "phylum": "Ascomycota", "subphylum": "Pezizomycotina", "class": "Dothideomycetes", "subclass": "Pleosporomycetidae", "order": "Pleosporales", "suborder": "Massarineae", "family": "Didymosphaeriaceae", "subfamily": ""}	20160511	ncbi	SAMN02745364	GCF_001642045.1	None	2016/05/10
pasful1	Passalora	fulva		{"clade": "dothideomyceta", "kingdom": "Fungi", "phylum": "Ascomycota", "subphylum": "Pezizomycotina", "class": "Dothideomycetes", "subclass": "Dothideomycetidae", "order": "Mycosphaerellales", "family": "Mycosphaerellaceae", "subfamily": ""}	2021-10-15	ncbi	pasful1	GCF_020509005.1	20211117	2021/10/15
paxade1	Paxillus	adelphus	Ve082h10	{"clade": "Opisthokonta", "kingdom": "Fungi", "phylum": "Basidiomycota", "subphylum": "Agaricomycotina", "class": "Agaricomycetes", "subclass": "Agaricomycetidae", "order": "Boletales", "suborder": "Paxilineae", "family": "Paxillaceae", "subfamily": ""}	v2.0	jgi		Paxru2	20210414	Kohler A et al.,2015
paxamm1	Paxillus	ammoniavirescens	Pou092	{"clade": "Opisthokonta", "kingdom": "Fungi", "phylum": "Basidiomycota", "subphylum": "Agaricomycotina", "class": "Agaricomycetes", "subclass": "Agaricomycetidae", "order": "Boletales", "suborder": "Paxilineae", "family": "Paxillaceae", "subfamily": ""}	v1.0	jgi		Paxam1	20210414	Miyauchi S et al.,2020
paxinv1	Paxillus	involutus	ATCC200175	{"clade": "Opisthokonta", "kingdom": "Fungi", "phylum": "Basidiomycota", "subphylum": "Agaricomycotina", "class": "Agaricomycetes", "subclass": "Agaricomycetidae", "order": "Boletales", "suborder": "Paxilineae", "family": "Paxillaceae", "subfamily": ""}	v1.0	jgi	247701	Paxin1	20210414	Kohler A et al.,2015
paxrub1.1	Paxillus	rubicundulus	Ve082h10	{"clade": "Opisthokonta", "kingdom": "Fungi", "phylum": "Basidiomycota", "subphylum": "Agaricomycotina", "class": "Agaricomycetes", "subclass": "Agaricomycetidae", "order": "Boletales", "suborder": "Paxilineae", "family": "Paxillaceae", "subfamily": ""}	20160415	ncbi	SAMN02716172	GCA_000827395.1	None	2015/01/21
pelfru1.1	Peltaster	fructicola		{"clade": "dothideomyceta", "kingdom": "Fungi", "phylum": "Ascomycota", "subphylum": "Pezizomycotina", "class": "Dothideomycetes", "order": "", "family": "", "subfamily": ""}	20200414	ncbi	SAMN04012580	GCA_001592805.2	None	2020/04/02
penant1	Penicillium	antarcticum	IBT31811	{"clade": "leotiomyceta", "kingdom": "Fungi", "phylum": "Ascomycota", "subphylum": "Pezizomycotina", "class": "Eurotiomycetes", "subclass": "Eurotiomycetidae", "order": "Eurotiales", "family": "Aspergillaceae", "subfamily": ""}	0	jgi	1054711	Penant1	20210414	Nielsen JC et al.,2017
penari1	Penicillium	arizonense	CBS141311	{"clade": "leotiomyceta", "kingdom": "Fungi", "phylum": "Ascomycota", "subphylum": "Pezizomycotina", "class": "Eurotiomycetes", "subclass": "Eurotiomycetidae", "order": "Eurotiales", "family": "Aspergillaceae", "subfamily": ""}	0	jgi	819581	Penar1	20210414	Grijseels S et al.,2016
penbra1	Penicillium	brasilianum	MG11	{"clade": "leotiomyceta", "kingdom": "Fungi", "phylum": "Ascomycota", "subphylum": "Pezizomycotina", "class": "Eurotiomycetes", "subclass": "Eurotiomycetidae", "order": "Eurotiales", "family": "Aspergillaceae", "subfamily": ""}	0	jgi		Penbra1	20210414	Horn F et al.,2015
pencam1	Penicillium	camemberti	FM013	{"clade": "leotiomyceta", "kingdom": "Fungi", "phylum": "Ascomycota", "subphylum": "Pezizomycotina", "class": "Eurotiomycetes", "subclass": "Eurotiomycetidae", "order": "Eurotiales", "family": "Aspergillaceae", "subfamily": ""}	0	jgi	89221	Pencam1	20210414	Cheeseman K et al.,2014
penchr1	Penicillium	chrysogenum	Wisconsin541255	{"clade": "leotiomyceta", "kingdom": "Fungi", "phylum": "Ascomycota", "subphylum": "Pezizomycotina", "class": "Eurotiomycetes", "subclass": "Eurotiomycetidae", "order": "Eurotiales", "family": "Aspergillaceae", "subfamily": ""}	0	jgi		PenchWisc1_1	20210414	van den Berg MA et al.,2008
penchr2	Penicillium	chrysogenum		{"clade": "leotiomyceta", "kingdom": "Fungi", "phylum": "Ascomycota", "subphylum": "Pezizomycotina", "class": "Eurotiomycetes", "subclass": "Eurotiomycetidae", "order": "Eurotiales", "family": "Aspergillaceae", "subfamily": ""}	v1.0	jgi		Pench1	20210414	de Vries RP et al.,2017
pencru1.1	Penicillium	crustosum		{"clade": "leotiomyceta", "kingdom": "Fungi", "phylum": "Ascomycota", "subphylum": "Pezizomycotina", "class": "Eurotiomycetes", "subclass": "Eurotiomycetidae", "order": "Eurotiales", "family": "Aspergillaceae", "subfamily": ""}	20200917	ncbi	SAMN14096568	GCA_014621375.1	None	2020/09/17
pendec1	Penicillium	decumbens	IBT11843	{"clade": "leotiomyceta", "kingdom": "Fungi", "phylum": "Ascomycota", "subphylum": "Pezizomycotina", "class": "Eurotiomycetes", "subclass": "Eurotiomycetidae", "order": "Eurotiales", "family": "Aspergillaceae", "subfamily": ""}	0	jgi	1054661	Pendec1	20210414	Nielsen JC et al.,2017
pendig1	Penicillium	digitatum	PHI26	{"clade": "leotiomyceta", "kingdom": "Fungi", "phylum": "Ascomycota", "subphylum": "Pezizomycotina", "class": "Eurotiomycetes", "subclass": "Eurotiomycetidae", "order": "Eurotiales", "family": "Aspergillaceae", "subfamily": ""}	0	jgi	506458	Pendi1	20210414	Marcet-Houben M et al.,2012
pendig2	Penicillium	digitatum	Pd1	{"clade": "leotiomyceta", "kingdom": "Fungi", "phylum": "Ascomycota", "subphylum": "Pezizomycotina", "class": "Eurotiomycetes", "subclass": "Eurotiomycetidae", "order": "Eurotiales", "family": "Aspergillaceae", "subfamily": ""}	2015-11-04	ncbi	pendig2	GCF_000315645.1	20210709	2012/11/27
pendig3	Penicillium	digitatum	Pd1	{"clade": "leotiomyceta", "kingdom": "Fungi", "phylum": "Ascomycota", "subphylum": "Pezizomycotina", "class": "Eurotiomycetes", "subclass": "Eurotiomycetidae", "order": "Eurotiales", "family": "Aspergillaceae", "subfamily": ""}	0	jgi		Pendig1	None	Marcet-Houben M et al.,2012
penexp2	Penicillium	expansum	d1	{"clade": "leotiomyceta", "kingdom": "Fungi", "phylum": "Ascomycota", "subphylum": "Pezizomycotina", "class": "Eurotiomycetes", "subclass": "Eurotiomycetidae", "order": "Eurotiales", "family": "Aspergillaceae", "subfamily": ""}	0	jgi	218491	Penexp1	20210414	Ballester AR et al.,2015
penfla1	Penicillium	flavigenum	IBT14082	{"clade": "leotiomyceta", "kingdom": "Fungi", "phylum": "Ascomycota", "subphylum": "Pezizomycotina", "class": "Eurotiomycetes", "subclass": "Eurotiomycetidae", "order": "Eurotiales", "family": "Aspergillaceae", "subfamily": ""}	0	jgi	1054701	Penfla1	20210414	Nielsen JC et al.,2017
penfre1	Penicillium	freii	DAOM242723	{"clade": "leotiomyceta", "kingdom": "Fungi", "phylum": "Ascomycota", "subphylum": "Pezizomycotina", "class": "Eurotiomycetes", "subclass": "Eurotiomycetidae", "order": "Eurotiales", "family": "Aspergillaceae", "subfamily": ""}	0	jgi	618511	Penfr1	20210414	Wingfield BD et al.,2016
pengri1	Penicillium	griseofulvum		{"clade": "leotiomyceta", "kingdom": "Fungi", "phylum": "Ascomycota", "subphylum": "Pezizomycotina", "class": "Eurotiomycetes", "subclass": "Eurotiomycetidae", "order": "Eurotiales", "family": "Aspergillaceae", "subfamily": ""}	20160216	ncbi	SAMN03860337	GCF_001561935.1	20210414	2016/02/16
pengri2	Penicillium	griseofulvum	PG3	{"clade": "leotiomyceta", "kingdom": "Fungi", "phylum": "Ascomycota", "subphylum": "Pezizomycotina", "class": "Eurotiomycetes", "subclass": "Eurotiomycetidae", "order": "Eurotiales", "family": "Aspergillaceae", "subfamily": ""}	0	jgi	642181	Pengri1	20210709	Banani H et al.,2016
penita1	Penicillium	italicum		{"clade": "leotiomyceta", "kingdom": "Fungi", "phylum": "Ascomycota", "subphylum": "Pezizomycotina", "class": "Eurotiomycetes", "subclass": "Eurotiomycetidae", "order": "Eurotiales", "family": "Aspergillaceae", "subfamily": ""}	20160413	ncbi	SAMN02929369	GCA_000769765.1	20210414	2014/10/28
penita2	Penicillium	italicum	PHI1	{"clade": "leotiomyceta", "kingdom": "Fungi", "phylum": "Ascomycota", "subphylum": "Pezizomycotina", "class": "Eurotiomycetes", "subclass": "Eurotiomycetidae", "order": "Eurotiales", "family": "Aspergillaceae", "subfamily": ""}	0	jgi	218511	Penita1	20210709	Ballester AR et al.,2015
pennal1	Penicillium	nalgiovense	FM193	{"clade": "leotiomyceta", "kingdom": "Fungi", "phylum": "Ascomycota", "subphylum": "Pezizomycotina", "class": "Eurotiomycetes", "subclass": "Eurotiomycetidae", "order": "Eurotiales", "family": "Aspergillaceae", "subfamily": ""}	0	jgi	SAMEA3138929	Pennal1	20210414	Nielsen JC et al.,2017
pennor1	Penicillium	nordicum	DAOMC185683	{"clade": "leotiomyceta", "kingdom": "Fungi", "phylum": "Ascomycota", "subphylum": "Pezizomycotina", "class": "Eurotiomycetes", "subclass": "Eurotiomycetidae", "order": "Eurotiales", "family": "Aspergillaceae", "subfamily": ""}	0	jgi	478441	Pennord1	20210414	Wingfield BD et al.,2015
penocc1	Penicillium	occitanis	CL100	{"clade": "leotiomyceta", "kingdom": "Fungi", "phylum": "Ascomycota", "subphylum": "Pezizomycotina", "class": "Eurotiomycetes", "subclass": "Eurotiomycetidae", "order": "Eurotiales", "family": "Aspergillaceae", "subfamily": ""}	0	jgi	1239841	Penoc1	20210414	Bravo-Ruiz G et al.,2017
penoxa1	Penicillium	oxalicum	1142	{"clade": "leotiomyceta", "kingdom": "Fungi", "phylum": "Ascomycota", "subphylum": "Pezizomycotina", "class": "Eurotiomycetes", "subclass": "Eurotiomycetidae", "order": "Eurotiales", "family": "Aspergillaceae", "subfamily": ""}	0	jgi		Penox1	20210414	Liu G et al.,2013
penpol1	Penicillium	polonicum	IBT4502	{"clade": "leotiomyceta", "kingdom": "Fungi", "phylum": "Ascomycota", "subphylum": "Pezizomycotina", "class": "Eurotiomycetes", "subclass": "Eurotiomycetidae", "order": "Eurotiales", "family": "Aspergillaceae", "subfamily": ""}	0	jgi	1054681	Penpol1	20210414	Nielsen JC et al.,2017
penrol1	Penicillium	rolfsii		{"clade": "leotiomyceta", "kingdom": "Fungi", "phylum": "Ascomycota", "subphylum": "Pezizomycotina", "class": "Eurotiomycetes", "subclass": "Eurotiomycetidae", "order": "Eurotiales", "family": "Aspergillaceae", "subfamily": ""}	20200317	ncbi	SAMN09464826	GCA_011392555.1	20210414	2020/03/17
penroq1	Penicillium	roqueforti	FM164	{"clade": "leotiomyceta", "kingdom": "Fungi", "phylum": "Ascomycota", "subphylum": "Pezizomycotina", "class": "Eurotiomycetes", "subclass": "Eurotiomycetidae", "order": "Eurotiales", "family": "Aspergillaceae", "subfamily": ""}	0	jgi	89181	Penro1	20210414	Cheeseman K et al.,2014
penrub1	Penicillium	rubens	Wisconsin541255	{"clade": "leotiomyceta", "kingdom": "Fungi", "phylum": "Ascomycota", "subphylum": "Pezizomycotina", "class": "Eurotiomycetes", "subclass": "Eurotiomycetidae", "order": "Eurotiales", "family": "Aspergillaceae", "subfamily": ""}	20081104	ncbi	SAMEA2272345	GCF_000226395.1	20210414	2008/11/04
penrub2.1	Penicillium	rubens		{"clade": "leotiomyceta", "kingdom": "Fungi", "phylum": "Ascomycota", "subphylum": "Pezizomycotina", "class": "Eurotiomycetes", "subclass": "Eurotiomycetidae", "order": "Eurotiales", "family": "Aspergillaceae", "subfamily": ""}	20200303	ncbi	SAMN11403617	GCA_011058885.1	None	2020/03/03
pensol2	Penicillium	solitum	IBT29525	{"clade": "leotiomyceta", "kingdom": "Fungi", "phylum": "Ascomycota", "subphylum": "Pezizomycotina", "class": "Eurotiomycetes", "subclass": "Eurotiomycetidae", "order": "Eurotiales", "family": "Aspergillaceae", "subfamily": ""}	0	jgi	1054671	Pensol1	20210414	Nielsen JC et al.,2017
pensp.10	Penicillium	sp.	occitanis	{"clade": "leotiomyceta", "kingdom": "Fungi", "phylum": "Ascomycota", "subphylum": "Pezizomycotina", "class": "Eurotiomycetes", "subclass": "Eurotiomycetidae", "order": "Eurotiales", "family": "Aspergillaceae", "subfamily": ""}	2017-09-27 00:00:00	ncbi	pensp.10	GCA_002382855.1	20210421	2017/09/27
pensp.11	Penicillium	sp.	occitanis	{"clade": "leotiomyceta", "kingdom": "Fungi", "phylum": "Ascomycota", "subphylum": "Pezizomycotina", "class": "Eurotiomycetes", "subclass": "Eurotiomycetidae", "order": "Eurotiales", "family": "Aspergillaceae", "subfamily": ""}	2017-09-27 00:00:00	ncbi	pensp.11	GCA_002382835.1	20210421	2017/09/27
pensp.12	Peniophora	sp.	CBMAI1063	{"clade": "Opisthokonta", "kingdom": "Fungi", "phylum": "Basidiomycota", "subphylum": "Agaricomycotina", "class": "Agaricomycetes", "order": "Russulales", "family": "Peniophoraceae", "subfamily": ""}	2019-08-28 00:00:00	ncbi	pensp.12	GCA_900536885.1	20210421	2019/08/28
pensp.6	Peniophora	sp.	CONTA	{"clade": "Opisthokonta", "kingdom": "Fungi", "phylum": "Basidiomycota", "subphylum": "Agaricomycotina", "class": "Agaricomycetes", "order": "Russulales", "family": "Peniophoraceae", "subfamily": ""}	v1.0	jgi		Lopni1	20210421	Varga T et al.,2019
pensp.7	Penicillium	sp.	S1M29	{"clade": "leotiomyceta", "kingdom": "Fungi", "phylum": "Ascomycota", "subphylum": "Pezizomycotina", "class": "Eurotiomycetes", "subclass": "Eurotiomycetidae", "order": "Eurotiales", "family": "Aspergillaceae", "subfamily": ""}	2020-10-02 00:00:00	ncbi	pensp.7	GCA_014839625.1	20210421	2020/10/02
pensp.8	Penicillium	sp.	2HH	{"clade": "leotiomyceta", "kingdom": "Fungi", "phylum": "Ascomycota", "subphylum": "Pezizomycotina", "class": "Eurotiomycetes", "subclass": "Eurotiomycetidae", "order": "Eurotiales", "family": "Aspergillaceae", "subfamily": ""}	2020-10-02 00:00:00	ncbi	pensp.8	GCA_014839855.1	20210421	2020/10/02
pensp.9	Penicillium	sp.	str12	{"clade": "leotiomyceta", "kingdom": "Fungi", "phylum": "Ascomycota", "subphylum": "Pezizomycotina", "class": "Eurotiomycetes", "subclass": "Eurotiomycetidae", "order": "Eurotiales", "family": "Aspergillaceae", "subfamily": ""}	2020-05-21 00:00:00	ncbi	pensp.9	GCA_013138035.1	20210421	2020/05/21
penste1	Penicillium	steckii	IBT24891	{"clade": "leotiomyceta", "kingdom": "Fungi", "phylum": "Ascomycota", "subphylum": "Pezizomycotina", "class": "Eurotiomycetes", "subclass": "Eurotiomycetidae", "order": "Eurotiales", "family": "Aspergillaceae", "subfamily": ""}	0	jgi	1054721	Penste1	20210414	Nielsen JC et al.,2017
pensub1.1	Penicillium	subrubescens		{"clade": "leotiomyceta", "kingdom": "Fungi", "phylum": "Ascomycota", "subphylum": "Pezizomycotina", "class": "Eurotiomycetes", "subclass": "Eurotiomycetidae", "order": "Eurotiales", "family": "Aspergillaceae", "subfamily": ""}	20161219	ncbi	SAMN05788415	GCA_001908125.1	None	2016/12/19
penthy1	Penicillium	thymicola	DAOMC180753	{"clade": "leotiomyceta", "kingdom": "Fungi", "phylum": "Ascomycota", "subphylum": "Pezizomycotina", "class": "Eurotiomycetes", "subclass": "Eurotiomycetidae", "order": "Eurotiales", "family": "Aspergillaceae", "subfamily": ""}	v1.0	jgi		Penth1	20210414	Nguyen HDT et al.,2016
penvul1	Penicillium	vulpinum	IBT29486	{"clade": "leotiomyceta", "kingdom": "Fungi", "phylum": "Ascomycota", "subphylum": "Pezizomycotina", "class": "Eurotiomycetes", "subclass": "Eurotiomycetidae", "order": "Eurotiales", "family": "Aspergillaceae", "subfamily": ""}	0	jgi	1054691	Penvul1	20210414	Nielsen JC et al.,2017
penzon1.1	Penicilliopsis	zonata	CBS50665	{"clade": "leotiomyceta", "kingdom": "Fungi", "phylum": "Ascomycota", "subphylum": "Pezizomycotina", "class": "Eurotiomycetes", "subclass": "Eurotiomycetidae", "order": "Eurotiales", "family": "Aspergillaceae", "subfamily": ""}	20161208	ncbi	SAMN02194405	GCF_001890105.1	None	2016/12/06
permac1	Periconia	macrospinosa	DSE2036	{"clade": "dothideomyceta", "kingdom": "Fungi", "phylum": "Ascomycota", "subphylum": "Pezizomycotina", "class": "Dothideomycetes", "subclass": "Pleosporomycetidae", "order": "Pleosporales", "suborder": "Massarineae", "family": "Periconiaceae", "subfamily": ""}	v1.0	jgi		Perma1	20210414	Knapp DG et al.,2018
pesfic1	Pestalotiopsis	fici	W1061	{"clade": "sordariomyceta", "kingdom": "Fungi", "phylum": "Ascomycota", "subphylum": "Pezizomycotina", "class": "Sordariomycetes", "subclass": "Xylariomycetidae", "order": "Xylariales", "family": "Sporocadaceae", "subfamily": ""}	0	jgi	92721	Pesfi1	20210414	Wang X et al.,2015
pessp.1	Pestalotiopsis	sp.	NC0098	{"clade": "sordariomyceta", "kingdom": "Fungi", "phylum": "Ascomycota", "subphylum": "Pezizomycotina", "class": "Sordariomycetes", "subclass": "Xylariomycetidae", "order": "Xylariales", "family": "Sporocadaceae", "subfamily": ""}	v1.0	jgi		Pestal1	20210414	Franco MEE et al.,2022
petxyl1	Peterozyma	xylosa	NRRLY12939	{"clade": "saccharomyceta", "kingdom": "Fungi", "phylum": "Ascomycota", "subphylum": "Saccharomycotina", "class": "Saccharomycetes", "order": "Saccharomycetales", "family": "Debaryomycetaceae", "subfamily": ""}	0	jgi		Petxy1	20210414	Krassowski T et al.,2018
pezech1	Peziza	echinospora	DOB1120	{"clade": "saccharomyceta", "kingdom": "Fungi", "phylum": "Ascomycota", "subphylum": "Pezizomycotina", "class": "Pezizomycetes", "order": "Pezizales", "family": "Pezizaceae", "subfamily": ""}	v1.0	jgi		Pezech1	20210414	Steindorff AS et al.,2022
phaale1	Phaeoacremonium	aleophilum	UCRPA7	{"clade": "sordariomyceta", "kingdom": "Fungi", "phylum": "Ascomycota", "subphylum": "Pezizomycotina", "class": "Sordariomycetes", "subclass": "Sordariomycetidae", "order": "Togniniales", "family": "Togniniaceae", "subfamily": ""}	0	jgi		Phaal1	20210414	Blanco-Ulate B et al.,2013
phacar1	Phanerochaete	carnosa	HHB10118Sp	{"clade": "Opisthokonta", "kingdom": "Fungi", "phylum": "Basidiomycota", "subphylum": "Agaricomycotina", "class": "Agaricomycetes", "order": "Polyporales", "family": "Phanerochaetaceae", "subfamily": ""}	v1.0	jgi		Phaca1	20210421	Suzuki H et al.,2012
phacar2.1	Phanerochaete	carnosa	HHB10118sp	{"clade": "Opisthokonta", "kingdom": "Fungi", "phylum": "Basidiomycota", "subphylum": "Agaricomycotina", "class": "Agaricomycetes", "order": "Polyporales", "family": "Phanerochaetaceae", "subfamily": ""}	2014-08-11 00:00:00	ncbi	phacar2	GCF_000300595.1	None	2012/10/01
phachl1	Phaeomoniella	chlamydospora	UCRPC4	{"clade": "leotiomyceta", "kingdom": "Fungi", "phylum": "Ascomycota", "subphylum": "Pezizomycotina", "class": "Eurotiomycetes", "subclass": "Chaetothyriomycetidae", "order": "Phaeomoniellales", "family": "Phaeomoniellaceae", "subfamily": ""}	0	jgi	339311	Phach1	20210414	Morales-Cruz A et al.,2015
phachr2	Phanerochaete	chrysosporium	RP78	{"clade": "Opisthokonta", "kingdom": "Fungi", "phylum": "Basidiomycota", "subphylum": "Agaricomycotina", "class": "Agaricomycetes", "order": "Polyporales", "family": "Phanerochaetaceae", "subfamily": ""}	v2.2	jgi	203018	Phchr2	20210414	Ohm RA et al.,2014
phamin1	Phaeoacremonium	minimum	UCRPA7	{"clade": "sordariomyceta", "kingdom": "Fungi", "phylum": "Ascomycota", "subphylum": "Pezizomycotina", "class": "Sordariomycetes", "subclass": "Sordariomycetidae", "order": "Togniniales", "family": "Togniniaceae", "subfamily": ""}	20140804	ncbi	SAMN01908518	GCF_000392275.1	20210414	2013/05/10
phapoa1	Phaeosphaeria	poagena	MPIPUGEAT0046c	{"clade": "dothideomyceta", "kingdom": "Fungi", "phylum": "Ascomycota", "subphylum": "Pezizomycotina", "class": "Dothideomycetes", "subclass": "Pleosporomycetidae", "order": "Pleosporales", "suborder": "Pleosporineae", "family": "Phaeosphaeriaceae", "subfamily": ""}	v1.0	jgi		Phapo1	20210414	Mesny F et al.,2021
phasor1.1	Phanerochaete	sordida		{"clade": "Opisthokonta", "kingdom": "Fungi", "phylum": "Basidiomycota", "subphylum": "Agaricomycotina", "class": "Agaricomycetes", "order": "Polyporales", "family": "Phanerochaetaceae", "subfamily": ""}	2021-08-14	ncbi	phasor1	GCA_019973155.2	None	2021/08/14
phenig1	Phellopilus	nigrolimitatus	SigPhenig9	{"clade": "Opisthokonta", "kingdom": "Fungi", "phylum": "Basidiomycota", "subphylum": "Agaricomycotina", "class": "Agaricomycetes", "order": "Hymenochaetales", "family": "Hymenochaetaceae", "subfamily": ""}	v1.0	jgi		Pheni1	20210414	Sønstebø JH et al.,2022
phenox1	Phellinus	noxius	FFPRI411160	{"clade": "Opisthokonta", "kingdom": "Fungi", "phylum": "Basidiomycota", "subphylum": "Agaricomycotina", "class": "Agaricomycetes", "order": "Hymenochaetales", "family": "Hymenochaetaceae", "subfamily": ""}	0	jgi		Pheno1	20210414	Chung CL et al.,2017
phepou1	Phellinidium	pouzarii		{"clade": "Opisthokonta", "kingdom": "Fungi", "phylum": "Basidiomycota", "subphylum": "Agaricomycotina", "class": "Agaricomycetes", "order": "Hymenochaetales", "family": "Hymenochaetaceae", "subfamily": ""}	20190422	ncbi	SAMN10888481	GCA_004802695.1	20210414	2019/04/22
phiame1.1	Phialophora	americana		{"clade": "leotiomyceta", "kingdom": "Fungi", "phylum": "Ascomycota", "subphylum": "Pezizomycotina", "class": "Eurotiomycetes", "subclass": "Chaetothyriomycetidae", "order": "Chaetothyriales", "family": "Herpotrichiellaceae", "subfamily": ""}	20170626	ncbi	SAMN03176943	GCA_000835435.1	None	2015/02/10
phiatt1	Phialophora	attae	CBS131958	{"clade": "leotiomyceta", "kingdom": "Fungi", "phylum": "Ascomycota", "subphylum": "Pezizomycotina", "class": "Eurotiomycetes", "subclass": "Chaetothyriomycetidae", "order": "Chaetothyriales", "family": "Herpotrichiellaceae", "subfamily": ""}	0	jgi	489031	Phiatt1	20210414	Moreno LF et al.,2015
phiatt2	Phialophora	attinorum		{"clade": "leotiomyceta", "kingdom": "Fungi", "phylum": "Ascomycota", "subphylum": "Pezizomycotina", "class": "Eurotiomycetes", "subclass": "Chaetothyriomycetidae", "order": "Chaetothyriales", "family": "Herpotrichiellaceae", "subfamily": ""}	20170626	ncbi	SAMN03765150	GCF_001299255.1	20210414	2015/09/25
phicur1	Phialemoniopsis	curvata		{"clade": "sordariomyceta", "kingdom": "Fungi", "phylum": "Ascomycota", "subphylum": "Pezizomycotina", "class": "Sordariomycetes", "subclass": "Xylariomycetidae", "order": "Xylariales", "family": "", "subfamily": ""}	20190702	ncbi	SAMN11041535	GCF_004353045.1	20210414	2019/03/15
phisco1	Phialocephala	scopiformis	5WS22E1	{"clade": "Opisthokonta", "kingdom": "Fungi", "phylum": "Ascomycota", "subphylum": "Pezizomycotina", "class": "Leotiomycetes", "order": "Helotiales", "family": "Mollisiaceae", "subfamily": ""}	v1.0	jgi		Phisc1	20210414	Walker AK et al.,2016
phisub1	Phialocephala	subalpina	UAMH11012	{"clade": "Opisthokonta", "kingdom": "Fungi", "phylum": "Ascomycota", "subphylum": "Pezizomycotina", "class": "Leotiomycetes", "order": "Helotiales", "family": "Mollisiaceae", "subfamily": ""}	0	jgi	910381	Phisu1	20210414	Schlegel M et al.,2016
phlbre1	Phlebia	brevispora	HHB7030SS6	{"clade": "Opisthokonta", "kingdom": "Fungi", "phylum": "Basidiomycota", "subphylum": "Agaricomycotina", "class": "Agaricomycetes", "order": "Polyporales", "family": "Meruliaceae", "subfamily": ""}	v1.0	jgi		Phlbr1	20210414	Binder M et al.,2013
phlcen1.1	Phlebia	centrifuga		{"clade": "Opisthokonta", "kingdom": "Fungi", "phylum": "Basidiomycota", "subphylum": "Agaricomycotina", "class": "Agaricomycetes", "order": "Polyporales", "family": "Meruliaceae", "subfamily": ""}	20180328	ncbi	SAMN05908664	GCA_001913855.2	None	2016/12/22
phlcen2	Phlebia	centrifuga		{"clade": "Opisthokonta", "kingdom": "Fungi", "phylum": "Basidiomycota", "subphylum": "Agaricomycotina", "class": "Agaricomycetes", "order": "Polyporales", "family": "Meruliaceae", "subfamily": ""}	20190422	ncbi	SAMN10883021	GCA_004802665.1	20210414	2019/04/22
phlrad1	Phlebia	radiata	Frisolate79FBCC0043	{"clade": "Opisthokonta", "kingdom": "Fungi", "phylum": "Basidiomycota", "subphylum": "Agaricomycotina", "class": "Agaricomycetes", "order": "Polyporales", "family": "Meruliaceae", "subfamily": ""}	0	jgi		Phlrad1	None	Kuuskeri J et al.,2016
phlsp.1	Phlebopus	sp.	FC14	{"clade": "Opisthokonta", "kingdom": "Fungi", "phylum": "Basidiomycota", "subphylum": "Agaricomycotina", "class": "Agaricomycetes", "subclass": "Agaricomycetidae", "order": "Boletales", "suborder": "Sclerodermatineae", "family": "Boletinellaceae", "subfamily": ""}	v2.0	jgi		PhlFC14_2	20210414	Wu G et al.,2022
phoaln1	Pholiota	alnicola	AH47727	{"clade": "Opisthokonta", "kingdom": "Fungi", "phylum": "Basidiomycota", "subphylum": "Agaricomycotina", "class": "Agaricomycetes", "subclass": "Agaricomycetidae", "order": "Agaricales", "family": "Strophariaceae", "subfamily": ""}	v1.0	jgi		Phoaln1	20210414	Ruiz-Dueñas FJ et al.,2021
phocon1	Pholiota	conissans	CIRMBRFM674	{"clade": "Opisthokonta", "kingdom": "Fungi", "phylum": "Basidiomycota", "subphylum": "Agaricomycotina", "class": "Agaricomycetes", "subclass": "Agaricomycetidae", "order": "Agaricales", "family": "Strophariaceae", "subfamily": ""}	v1.0	jgi		Phocon1	20210414	Ruiz-Dueñas FJ et al.,2021
phomol1	Pholiota	molesta	CBS144467	{"clade": "Opisthokonta", "kingdom": "Fungi", "phylum": "Basidiomycota", "subphylum": "Agaricomycotina", "class": "Agaricomycetes", "subclass": "Agaricomycetidae", "order": "Agaricales", "family": "Strophariaceae", "subfamily": ""}	v1.0	jgi		Phohig1	20210414	Steindorff AS et al.,2021
photra1	Phoma	tracheiphila	IPT5	{"clade": "dothideomyceta", "kingdom": "Fungi", "phylum": "Ascomycota", "subphylum": "Pezizomycotina", "class": "Dothideomycetes", "subclass": "Pleosporomycetidae", "order": "Pleosporales", "suborder": "Pleosporineae", "family": "Didymellaceae", "subfamily": ""}	v1.0	jgi		Photr1	20210414	Haridas S et al.,2020
phybla5.1	Phycomyces	blakesleeanus	NRRL1555	{"clade": "Opisthokonta", "kingdom": "Fungi", "phylum": "Mucoromycota", "subphylum": "Mucoromycotina", "class": "Mucoromycetes", "order": "Mucorales", "family": "Phycomycetaceae", "subfamily": ""}	2016-05-06 00:00:00	ncbi	phybla5	GCF_001638985.1	None	2016/05/06
phycap6	Phyllosticta	capitalensis	CBS128856	{"clade": "dothideomyceta", "kingdom": "Fungi", "phylum": "Ascomycota", "subphylum": "Pezizomycotina", "class": "Dothideomycetes", "order": "Botryosphaeriales", "family": "Phyllostictaceae", "subfamily": ""}	v1.0	jgi		Phycap1	20210414	Guarnaccia V et al.,2019
phycit11	Phyllosticta	citricarpa	CBS127454	{"clade": "dothideomyceta", "kingdom": "Fungi", "phylum": "Ascomycota", "subphylum": "Pezizomycotina", "class": "Dothideomycetes", "order": "Botryosphaeriales", "family": "Phyllostictaceae", "subfamily": ""}	v1.0	jgi		Phycitr1	20210414	Guarnaccia V et al.,2019
phycit12	Phyllosticta	citrichinaensis	CBS130529	{"clade": "dothideomyceta", "kingdom": "Fungi", "phylum": "Ascomycota", "subphylum": "Pezizomycotina", "class": "Dothideomycetes", "order": "Botryosphaeriales", "family": "Phyllostictaceae", "subfamily": ""}	v1.0	jgi		Phcitr1	20210414	Guarnaccia V et al.,2019
phycit13	Phyllosticta	citribraziliensis	CBS100098	{"clade": "dothideomyceta", "kingdom": "Fungi", "phylum": "Ascomycota", "subphylum": "Pezizomycotina", "class": "Dothideomycetes", "order": "Botryosphaeriales", "family": "Phyllostictaceae", "subfamily": ""}	v1.0	jgi		Phcit1	20210414	Guarnaccia V et al.,2019
phycit14	Phyllosticta	citriasiana	CBS120486	{"clade": "dothideomyceta", "kingdom": "Fungi", "phylum": "Ascomycota", "subphylum": "Pezizomycotina", "class": "Dothideomycetes", "order": "Botryosphaeriales", "family": "Phyllostictaceae", "subfamily": ""}	v1.0	jgi		Phycit1	20210414	Guarnaccia V et al.,2019
phycit2	Phyllosticta	citrichinaensis	CBS129764	{"clade": "dothideomyceta", "kingdom": "Fungi", "phylum": "Ascomycota", "subphylum": "Pezizomycotina", "class": "Dothideomycetes", "order": "Botryosphaeriales", "family": "Phyllostictaceae", "subfamily": ""}	v1.0	jgi		Pcit129764	20210414	Buijs VA et al.,2022
phypar2	Phyllosticta	paracitricarpa	CBS141357	{"clade": "dothideomyceta", "kingdom": "Fungi", "phylum": "Ascomycota", "subphylum": "Pezizomycotina", "class": "Dothideomycetes", "order": "Botryosphaeriales", "family": "Phyllostictaceae", "subfamily": ""}	v1.0	jgi		Phy27169	20210414	Guarnaccia V et al.,2019
physp.1	Phyllosticta	sp.	CPC27913	{"clade": "dothideomyceta", "kingdom": "Fungi", "phylum": "Ascomycota", "subphylum": "Pezizomycotina", "class": "Dothideomycetes", "order": "Botryosphaeriales", "family": "Phyllostictaceae", "subfamily": ""}	v1.0	jgi		Phycpc1	20210414	Guarnaccia V et al.,2019
physte1	Physcia	stellaris		{"clade": "OSLEUM clade", "kingdom": "Fungi", "phylum": "Ascomycota", "subphylum": "Pezizomycotina", "class": "Lecanoromycetes", "subclass": "Lecanoromycetidae", "order": "Caliciales", "family": "Physciaceae", "subfamily": ""}	2021-06-16	ncbi	physte1	GCA_018902385.1	20210709	2021/06/16
pickud1	Pichia	kudriavzevii	CBS573	{"clade": "saccharomyceta", "kingdom": "Fungi", "phylum": "Ascomycota", "subphylum": "Saccharomycotina", "class": "Saccharomycetes", "order": "Saccharomycetales", "family": "Pichiaceae", "subfamily": ""}	0	jgi		Pickud1	20210414	Douglass AP et al.,2018
picmem1.1	Pichia	membranifaciens	NRRLY2026	{"clade": "saccharomyceta", "kingdom": "Fungi", "phylum": "Ascomycota", "subphylum": "Saccharomycotina", "class": "Saccharomycetes", "order": "Saccharomycetales", "family": "Pichiaceae", "subfamily": ""}	2016-09-09 00:00:00	ncbi	picmem1	GCF_001661235.1	None	2016/06/10
picpas1	Pichia	pastoris		{"clade": "saccharomyceta", "kingdom": "Fungi", "phylum": "Ascomycota", "subphylum": "Saccharomycotina", "class": "Saccharomycetes", "order": "Saccharomycetales", "family": "Pichiaceae", "subfamily": ""}	0	jgi		Picpa1	20210414	De Schutter K et al.,2009
piehor1	Piedraia	hortae	CBS48064	{"clade": "dothideomyceta", "kingdom": "Fungi", "phylum": "Ascomycota", "subphylum": "Pezizomycotina", "class": "Dothideomycetes", "subclass": "Dothideomycetidae", "order": "Capnodiales", "family": "Piedraiaceae", "subfamily": ""}	v1.1	jgi		Pieho1_1	20210414	Haridas S et al.,2020
piloli1	Piloderma	olivaceum	F1598	{"clade": "Opisthokonta", "kingdom": "Fungi", "phylum": "Basidiomycota", "subphylum": "Agaricomycotina", "class": "Agaricomycetes", "subclass": "Agaricomycetidae", "order": "Atheliales", "family": "Atheliaceae", "subfamily": ""}	v1.0	jgi		Pilcr1	20210414	Kohler A et al.,2015
pirfin1	Piromyces	finnis		{"clade": "Opisthokonta", "kingdom": "Fungi", "phylum": "Chytridiomycota", "class": "Neocallimastigomycetes", "order": "Neocallimastigales", "family": "Neocallimastigaceae", "subphylum": "", "subfamily": ""}	v3.0	jgi		Pirfi3	20210414	Haitjema CH et al.,2017~Mondo SJ et al.,2017
pirind1	Piriformospora	indica	DSM11827fromMPI	{"clade": "Opisthokonta", "kingdom": "Fungi", "phylum": "Basidiomycota", "subphylum": "Agaricomycotina", "class": "Agaricomycetes", "order": "Sebacinales", "family": "Serendipitaceae", "subfamily": ""}	0	jgi		Pirin1	20210414	Zuccaro A et al.,2011
pirsp.2	Piromyces	sp.	E2	{"clade": "Opisthokonta", "kingdom": "Fungi", "phylum": "Chytridiomycota", "class": "Neocallimastigomycetes", "order": "Neocallimastigales", "family": "Neocallimastigaceae", "subphylum": "", "subfamily": ""}	v1.0	jgi	1112001	PirE2_1	20210414	Haitjema CH et al.,2017
pismic1	Pisolithus	microcarpus	441	{"clade": "Opisthokonta", "kingdom": "Fungi", "phylum": "Basidiomycota", "subphylum": "Agaricomycotina", "class": "Agaricomycetes", "subclass": "Agaricomycetidae", "order": "Boletales", "suborder": "Sclerodermatineae", "family": "Pisolithaceae", "subfamily": ""}	v2.0	jgi		Pismi2	20210414	Kohler A et al.,2015
pistin1	Pisolithus	tinctorius	Marx270	{"clade": "Opisthokonta", "kingdom": "Fungi", "phylum": "Basidiomycota", "subphylum": "Agaricomycotina", "class": "Agaricomycetes", "subclass": "Agaricomycetidae", "order": "Boletales", "suborder": "Sclerodermatineae", "family": "Pisolithaceae", "subfamily": ""}	v2.0	jgi		Pisti2	20210414	Kohler A et al.,2015
plecor1	Pleurotus	cornucopiae		{"clade": "Opisthokonta", "kingdom": "Fungi", "phylum": "Basidiomycota", "subphylum": "Agaricomycotina", "class": "Agaricomycetes", "subclass": "Agaricomycetidae", "order": "Agaricales", "family": "Pleurotaceae", "subfamily": ""}	2021-08-25	ncbi	plecor1	GCA_019677325.2	20211019	2021/08/18
plecuc2	Plectosphaerella	cucumerina	RP01	{"clade": "sordariomyceta", "kingdom": "Fungi", "phylum": "Ascomycota", "subphylum": "Pezizomycotina", "class": "Sordariomycetes", "subclass": "Hypocreomycetidae", "order": "Glomerellales", "family": "Plectosphaerellaceae", "subfamily": ""}	v1.0	jgi		Plecuc1	20210414	Mesny F et al.,2021
pleery1	Pleurotus	eryngii	ATCC90797	{"clade": "Opisthokonta", "kingdom": "Fungi", "phylum": "Basidiomycota", "subphylum": "Agaricomycotina", "class": "Agaricomycetes", "subclass": "Agaricomycetidae", "order": "Agaricales", "family": "Pleurotaceae", "subfamily": ""}	v1.0	jgi		Pleery1	20210414	Ruiz-Dueñas FJ et al.,2021
pleost1.1	Pleurotus	ostreatus		{"clade": "Opisthokonta", "kingdom": "Fungi", "phylum": "Basidiomycota", "subphylum": "Agaricomycotina", "class": "Agaricomycetes", "subclass": "Agaricomycetidae", "order": "Agaricales", "family": "Pleurotaceae", "subfamily": ""}	20200903	ncbi	SAMN15594696	GCF_014466165.1	None	2020/09/03
pleost2.1	Pleurotus	ostreatoroseus		{"clade": "Opisthokonta", "kingdom": "Fungi", "phylum": "Basidiomycota", "subphylum": "Agaricomycotina", "class": "Agaricomycetes", "subclass": "Agaricomycetidae", "order": "Agaricales", "family": "Pleurotaceae", "subfamily": ""}	20201005	ncbi	SAMN10503127	GCA_005298045.1	None	2019/05/13
pleost3	Pleurotus	ostreatus	BPO	{"clade": "Opisthokonta", "kingdom": "Fungi", "phylum": "Basidiomycota", "subphylum": "Agaricomycotina", "class": "Agaricomycetes", "subclass": "Agaricomycetidae", "order": "Agaricales", "family": "Pleurotaceae", "subfamily": ""}	1	new		pleost_bpo	None	True
pleplu1.1	Plectosphaerella	plurivora		{"clade": "sordariomyceta", "kingdom": "Fungi", "phylum": "Ascomycota", "subphylum": "Pezizomycotina", "class": "Sordariomycetes", "subclass": "Hypocreomycetidae", "order": "Glomerellales", "family": "Plectosphaerellaceae", "subfamily": ""}	2021-10-29	ncbi	pleplu1	GCA_020726575.1	None	2021/10/29
plepul1.1	Pleurotus	pulmonarius		{"clade": "Opisthokonta", "kingdom": "Fungi", "phylum": "Basidiomycota", "subphylum": "Agaricomycotina", "class": "Agaricomycetes", "subclass": "Agaricomycetidae", "order": "Agaricales", "family": "Pleurotaceae", "subfamily": ""}	20200507	ncbi	SAMN10975498	GCA_012980535.1	None	2020/05/07
plepul2.1	Pleurotus	pulmonarius		{"clade": "Opisthokonta", "kingdom": "Fungi", "phylum": "Basidiomycota", "subphylum": "Agaricomycotina", "class": "Agaricomycetes", "subclass": "Agaricomycetidae", "order": "Agaricales", "family": "Pleurotaceae", "subfamily": ""}	20200507	ncbi	SAMN10975410	GCA_012979565.1	None	2020/05/07
plepul3.1	Pleurotus	pulmonarius		{"clade": "Opisthokonta", "kingdom": "Fungi", "phylum": "Basidiomycota", "subphylum": "Agaricomycotina", "class": "Agaricomycetes", "subclass": "Agaricomycetidae", "order": "Agaricales", "family": "Pleurotaceae", "subfamily": ""}	20200507	ncbi	SAMN10975466	GCA_012980525.1	None	2020/05/07
plicri1	Plicaturopsis	crispa		{"clade": "Opisthokonta", "kingdom": "Fungi", "phylum": "Basidiomycota", "subphylum": "Agaricomycotina", "class": "Agaricomycetes", "subclass": "Agaricomycetidae", "order": "Amylocorticiales", "family": "Amylocorticiaceae", "subfamily": ""}	v1.0	jgi		Plicr1	None	Kohler A et al., 2015
plucer1	Pluteus	cervinus	NL1719	{"clade": "Opisthokonta", "kingdom": "Fungi", "phylum": "Basidiomycota", "subphylum": "Agaricomycotina", "class": "Agaricomycetes", "subclass": "Agaricomycetidae", "order": "Agaricales", "family": "Pluteaceae", "subfamily": ""}	v1.0	jgi		Plucer1	20210414	Varga T et al.,2019
pnecan1	Pneumocystis	canis		{"clade": "Opisthokonta", "kingdom": "Fungi", "phylum": "Ascomycota", "subphylum": "Taphrinomycotina", "class": "Pneumocystidomycetes", "order": "Pneumocystidales", "family": "Pneumocystidaceae", "subfamily": ""}	20210309	ncbi	SAMN14911915	GCA_017311265.1	20210414	2021/03/09
pnecar1	Pneumocystis	carinii	B80	{"clade": "Opisthokonta", "kingdom": "Fungi", "phylum": "Ascomycota", "subphylum": "Taphrinomycotina", "class": "Pneumocystidomycetes", "order": "Pneumocystidales", "family": "Pneumocystidaceae", "subfamily": ""}	0	jgi	600291	Pneca1	20210414	Ma L et al.,2016
pnejir1	Pneumocystis	jirovecii	RU7	{"clade": "Opisthokonta", "kingdom": "Fungi", "phylum": "Ascomycota", "subphylum": "Taphrinomycotina", "class": "Pneumocystidomycetes", "order": "Pneumocystidales", "family": "Pneumocystidaceae", "subfamily": ""}	0	jgi	600281	Pnejir1	20210414	Ma L et al.,2016
pnemur1.1	Pneumocystis	murina	B123	{"clade": "Opisthokonta", "kingdom": "Fungi", "phylum": "Ascomycota", "subphylum": "Taphrinomycotina", "class": "Pneumocystidomycetes", "order": "Pneumocystidales", "family": "Pneumocystidaceae", "subfamily": ""}	20151222	ncbi	SAMN00102820	GCF_000349005.2	None	2013/03/25
pneory1	Pneumocystis	oryctolagi		{"clade": "Opisthokonta", "kingdom": "Fungi", "phylum": "Ascomycota", "subphylum": "Taphrinomycotina", "class": "Pneumocystidomycetes", "order": "Pneumocystidales", "family": "Pneumocystidaceae", "subfamily": ""}	20210309	ncbi	SAMN14912033	GCA_017311285.1	20210414	2021/03/09
pnesp.1	Pneumocystis	sp.	macacae	{"clade": "Opisthokonta", "kingdom": "Fungi", "phylum": "Ascomycota", "subphylum": "Taphrinomycotina", "class": "Pneumocystidomycetes", "order": "Pneumocystidales", "family": "Pneumocystidaceae", "subfamily": ""}	2021-04-23	ncbi	pnesp.1	GCA_018127085.1	20210709	2021/04/22
pnewak1.1	Pneumocystis	wakefieldiae		{"clade": "Opisthokonta", "kingdom": "Fungi", "phylum": "Ascomycota", "subphylum": "Taphrinomycotina", "class": "Pneumocystidomycetes", "order": "Pneumocystidales", "family": "Pneumocystidaceae", "subfamily": ""}	20210309	ncbi	SAMN14912521	GCA_017301755.1	None	2021/03/08
pocchl2	Pochonia	chlamydosporia	123	{"clade": "sordariomyceta", "kingdom": "Fungi", "phylum": "Ascomycota", "subphylum": "Pezizomycotina", "class": "Sordariomycetes", "subclass": "Hypocreomycetidae", "order": "Hypocreales", "family": "Clavicipitaceae", "subfamily": ""}	20190220	ncbi	SAMN02981506	GCA_000411695.4	20210414	2013/05/22
pocchl3.1	Pochonia	chlamydosporia	170	{"clade": "sordariomyceta", "kingdom": "Fungi", "phylum": "Ascomycota", "subphylum": "Pezizomycotina", "class": "Sordariomycetes", "subclass": "Hypocreomycetidae", "order": "Hypocreales", "family": "Clavicipitaceae", "subfamily": ""}	2017-07-10	ncbi	pocchl3	GCF_001653235.2	None	2016/05/27
podans1	Podospora	anserina	Smat	{"clade": "sordariomyceta", "kingdom": "Fungi", "phylum": "Ascomycota", "subphylum": "Pezizomycotina", "class": "Sordariomycetes", "subclass": "Sordariomycetidae", "order": "Sordariales", "family": "Podosporaceae", "subfamily": ""}	0	jgi		Podan3	20210414	Espagne E et al.,2008
podclo1.1	Podila	clonocystis		{"clade": "Opisthokonta", "kingdom": "Fungi", "phylum": "Mucoromycota", "subphylum": "Mortierellomycotina", "class": "Mortierellomycetes", "order": "Mortierellales", "family": "Mortierellaceae", "subfamily": ""}	20210104	ncbi	SAMN05720794	GCA_015852385.1	None	2020/12/08
podclo2.1	Podila	clonocystis		{"clade": "Opisthokonta", "kingdom": "Fungi", "phylum": "Mucoromycota", "subphylum": "Mortierellomycotina", "class": "Mortierellomycetes", "order": "Mortierellales", "family": "Mortierellaceae", "subfamily": ""}	20210104	ncbi	SAMN05720795	GCA_015852375.1	None	2020/12/08
podcom1.1	Podospora	comata		{"clade": "sordariomyceta", "kingdom": "Fungi", "phylum": "Ascomycota", "subphylum": "Pezizomycotina", "class": "Sordariomycetes", "subclass": "Sordariomycetidae", "order": "Sordariales", "family": "Podosporaceae", "subfamily": ""}	20181022	ncbi	SAMEA2053276	GCA_900290415.1	None	2018/10/22
podepi1.1	Podila	epigama		{"clade": "Opisthokonta", "kingdom": "Fungi", "phylum": "Mucoromycota", "subphylum": "Mortierellomycotina", "class": "Mortierellomycetes", "order": "Mortierellales", "family": "Mortierellaceae", "subfamily": ""}	20210104	ncbi	SAMN05720443	GCA_015679605.1	None	2020/11/24
podepi2.1	Podila	epicladia		{"clade": "Opisthokonta", "kingdom": "Fungi", "phylum": "Mucoromycota", "subphylum": "Mortierellomycotina", "class": "Mortierellomycetes", "order": "Mortierellales", "family": "Mortierellaceae", "subfamily": ""}	20210104	ncbi	SAMN05720442	GCA_015852495.1	None	2020/12/08
podepi3.1	Podila	epicladia		{"clade": "Opisthokonta", "kingdom": "Fungi", "phylum": "Mucoromycota", "subphylum": "Mortierellomycotina", "class": "Mortierellomycetes", "order": "Mortierellales", "family": "Mortierellaceae", "subfamily": ""}	20210104	ncbi	SAMN05720441	GCA_015852435.1	None	2020/12/08
podhor1.1	Podila	horticola		{"clade": "Opisthokonta", "kingdom": "Fungi", "phylum": "Mucoromycota", "subphylum": "Mortierellomycotina", "class": "Mortierellomycetes", "order": "Mortierellales", "family": "Mortierellaceae", "subfamily": ""}	20210104	ncbi	SAMN05720445	GCA_015679535.1	None	2020/11/24
podhor2.1	Podila	horticola		{"clade": "Opisthokonta", "kingdom": "Fungi", "phylum": "Mucoromycota", "subphylum": "Mortierellomycotina", "class": "Mortierellomycetes", "order": "Mortierellales", "family": "Mortierellaceae", "subfamily": ""}	20210104	ncbi	SAMN05720532	GCA_016097925.1	None	2020/12/16
podhum1.1	Podila	humilis		{"clade": "Opisthokonta", "kingdom": "Fungi", "phylum": "Mucoromycota", "subphylum": "Mortierellomycotina", "class": "Mortierellomycetes", "order": "Mortierellales", "family": "Mortierellaceae", "subfamily": ""}	20210104	ncbi	SAMN05720536	GCA_016097945.1	None	2020/12/16
podmin1.1	Podila	minutissima		{"clade": "Opisthokonta", "kingdom": "Fungi", "phylum": "Mucoromycota", "subphylum": "Mortierellomycotina", "class": "Mortierellomycetes", "order": "Mortierellales", "family": "Mortierellaceae", "subfamily": ""}	20210104	ncbi	SAMN05720476	GCA_016098005.1	None	2020/12/16
podmin2.1	Podila	minutissima		{"clade": "Opisthokonta", "kingdom": "Fungi", "phylum": "Mucoromycota", "subphylum": "Mortierellomycotina", "class": "Mortierellomycetes", "order": "Mortierellales", "family": "Mortierellaceae", "subfamily": ""}	20210104	ncbi	SAMN05720446	GCA_015679485.1	None	2020/11/24
podver1.1	Podila	verticillata	NRRL6337	{"clade": "Opisthokonta", "kingdom": "Fungi", "phylum": "Mucoromycota", "subphylum": "Mortierellomycotina", "class": "Mortierellomycetes", "order": "Mortierellales", "family": "Mortierellaceae", "subfamily": ""}	20140815	ncbi	SAMN00699802	GCA_000739165.1	None	2014/08/12
podver2.1	Podila	verticillata		{"clade": "Opisthokonta", "kingdom": "Fungi", "phylum": "Mucoromycota", "subphylum": "Mortierellomycotina", "class": "Mortierellomycetes", "order": "Mortierellales", "family": "Mortierellaceae", "subfamily": ""}	20210104	ncbi	SAMN05720458	GCA_015529785.1	None	2020/11/17
podver3.1	Podila	verticillata		{"clade": "Opisthokonta", "kingdom": "Fungi", "phylum": "Mucoromycota", "subphylum": "Mortierellomycotina", "class": "Mortierellomycetes", "order": "Mortierellales", "family": "Mortierellaceae", "subfamily": ""}	20210104	ncbi	SAMN07687489	GCA_015679595.1	None	2020/11/24
podver4.1	Podila	verticillata		{"clade": "Opisthokonta", "kingdom": "Fungi", "phylum": "Mucoromycota", "subphylum": "Mortierellomycotina", "class": "Mortierellomycetes", "order": "Mortierellales", "family": "Mortierellaceae", "subfamily": ""}	20210104	ncbi	SAMN07687234	GCA_015679645.1	None	2020/11/24
polbru1	Polyporus	brumalis	BRFM1820	{"clade": "Opisthokonta", "kingdom": "Fungi", "phylum": "Basidiomycota", "subphylum": "Agaricomycotina", "class": "Agaricomycetes", "order": "Polyporales", "family": "Polyporaceae", "subfamily": ""}	v1.0	jgi		Polbr1	20210414	Miyauchi S et al.,2018
polfus1	Polyplosphaeria	fusca	CBS125425	{"clade": "dothideomyceta", "kingdom": "Fungi", "phylum": "Ascomycota", "subphylum": "Pezizomycotina", "class": "Dothideomycetes", "subclass": "Pleosporomycetidae", "order": "Pleosporales", "family": "Tetraplosphaeriaceae", "subfamily": ""}	v1.0	jgi		Polfu1	20210414	Haridas S et al.,2020
polhys1	Polytolypa	hystricis	UAMH7299	{"clade": "leotiomyceta", "kingdom": "Fungi", "phylum": "Ascomycota", "subphylum": "Pezizomycotina", "class": "Eurotiomycetes", "subclass": "Eurotiomycetidae", "order": "Onygenales", "family": "Ajellomycetaceae", "subfamily": ""}	0	jgi		Polhy1	20210414	Muñoz JF et al.,2018
polsqu1	Polyporus	squamosus	CCBS676	{"clade": "Opisthokonta", "kingdom": "Fungi", "phylum": "Basidiomycota", "subphylum": "Agaricomycotina", "class": "Agaricomycetes", "order": "Polyporales", "family": "Polyporaceae", "subfamily": ""}	v1.0	jgi		Polsqu1	20210414	Hage H et al.,2021
porpun1	Poronia	punctata	CBS18079	{"clade": "sordariomyceta", "kingdom": "Fungi", "phylum": "Ascomycota", "subphylum": "Pezizomycotina", "class": "Sordariomycetes", "subclass": "Xylariomycetidae", "order": "Xylariales", "family": "Xylariaceae", "subfamily": ""}	v1.0	jgi		Porpun1	20210414	Franco MEE et al.,2022
pospla1	Postia	placenta	MAD698RSB12	{"clade": "Opisthokonta", "kingdom": "Fungi", "phylum": "Basidiomycota", "subphylum": "Agaricomycotina", "class": "Agaricomycetes", "order": "Polyporales", "family": "Dacryobolaceae", "subfamily": ""}	v1.0	jgi	1090401	PosplRSB12_1	20210414	Gaskell J et al.,2017
prolac1	Protomyces	lactucaedebilis	121054	{"clade": "Opisthokonta", "kingdom": "Fungi", "phylum": "Ascomycota", "subphylum": "Taphrinomycotina", "class": "Taphrinomycetes", "order": "Taphrinales", "family": "Protomycetaceae", "subfamily": ""}	v1.0	jgi		Prola1	20210414	Mondo SJ et al.,2017
prolac2.1	Protomyces	lactucae-debilis		{"clade": "Opisthokonta", "kingdom": "Fungi", "phylum": "Ascomycota", "subphylum": "Taphrinomycotina", "class": "Taphrinomycetes", "order": "Taphrinales", "family": "Protomycetaceae", "subfamily": ""}	20170420	ncbi	SAMN05421899	GCF_002105105.1	None	2017/04/20
psaabe1	Psathyrella	aberdarensis		{"clade": "Opisthokonta", "kingdom": "Fungi", "phylum": "Basidiomycota", "subphylum": "Agaricomycotina", "class": "Agaricomycetes", "subclass": "Agaricomycetidae", "order": "Agaricales", "family": "Psathyrellaceae", "subfamily": ""}	20190201	ncbi	SAMN10782981	GCA_004126415.1	20210414	2019/02/01
pseant1	Pseudozyma	antarctica	T34	{"clade": "Opisthokonta", "kingdom": "Fungi", "phylum": "Basidiomycota", "subphylum": "Ustilaginomycotina", "class": "Ustilaginomycetes", "order": "Ustilaginales", "family": "Ustilaginaceae", "subfamily": ""}	0	jgi		Psean1_1	20210414	Morita T et al.,2013
psedes1	Pseudogymnoascus	destructans	2063121	{"clade": "sordariomyceta", "kingdom": "Fungi", "phylum": "Ascomycota", "subphylum": "Pezizomycotina", "class": "Leotiomycetes", "family": "Pseudeurotiaceae", "order": "", "subfamily": ""}	0	jgi		Pseudest1	20210414	Drees KP et al.,2016
pseeum1	Pseudocercospora	eumusae		{"clade": "dothideomyceta", "kingdom": "Fungi", "phylum": "Ascomycota", "subphylum": "Pezizomycotina", "class": "Dothideomycetes", "subclass": "Dothideomycetidae", "order": "Mycosphaerellales", "family": "Mycosphaerellaceae", "subfamily": ""}	20160301	ncbi	SAMN03842022	GCA_001578235.1	20210414	2016/03/01
psefij1.1	Pseudocercospora	fijiensis	CIRAD86	{"clade": "dothideomyceta", "kingdom": "Fungi", "phylum": "Ascomycota", "subphylum": "Pezizomycotina", "class": "Dothideomycetes", "subclass": "Dothideomycetidae", "order": "Mycosphaerellales", "family": "Mycosphaerellaceae", "subfamily": ""}	20140801	ncbi	SAMN02744058	GCF_000340215.1	None	2013/02/11
pseflo1	Pseudozyma	flocculosa	PF1	{"clade": "Opisthokonta", "kingdom": "Fungi", "phylum": "Basidiomycota", "subphylum": "Ustilaginomycotina", "class": "Ustilaginomycetes", "order": "Ustilaginales", "family": "Ustilaginaceae", "subfamily": ""}	0	jgi	39371	Psefl1	20210414	Lefebvre F et al.,2013
pseful1	Pseudocercospora	fuligena		{"clade": "dothideomyceta", "kingdom": "Fungi", "phylum": "Ascomycota", "subphylum": "Pezizomycotina", "class": "Dothideomycetes", "subclass": "Dothideomycetidae", "order": "Mycosphaerellales", "family": "Mycosphaerellaceae", "subfamily": ""}	20200826	ncbi	SAMN14675867	GCA_014298035.1	20210414	2020/08/26
pseglu1	Pseudomicrostroma	glucosiphilum	genetspnovMCA4718	{"clade": "Opisthokonta", "kingdom": "Fungi", "phylum": "Basidiomycota", "subphylum": "Ustilaginomycotina", "class": "Exobasidiomycetes", "order": "Microstromatales", "family": "", "subfamily": ""}	v1.0	jgi		Rhodsp1	20210414	Kijpornyongpan T et al.,2018
psehub1	Pseudozyma	hubeiensis	SY62	{"clade": "Opisthokonta", "kingdom": "Fungi", "phylum": "Basidiomycota", "subphylum": "Ustilaginomycotina", "class": "Ustilaginomycetes", "order": "Ustilaginales", "family": "Ustilaginaceae", "subfamily": ""}	0	jgi	694958	Psehu1	20210414	Konishi M et al.,2013
psehyp1	Pseudovirgaria	hyperparasitica	CBS121739	{"clade": "dothideomyceta", "kingdom": "Fungi", "phylum": "Ascomycota", "subphylum": "Pezizomycotina", "class": "Dothideomycetes", "order": "Acrospermales", "family": "Acrospermaceae", "subfamily": ""}	v1.0	jgi		Psehy1	20210414	Haridas S et al.,2020
psemus1	Pseudocercospora	musae	CBS116634	{"clade": "dothideomyceta", "kingdom": "Fungi", "phylum": "Ascomycota", "subphylum": "Pezizomycotina", "class": "Dothideomycetes", "subclass": "Dothideomycetidae", "order": "Mycosphaerellales", "family": "Mycosphaerellaceae", "subfamily": ""}	0	jgi	654801	Psemus1	20210414	Chang TC et al.,2016
pseneu1	Pseudoloma	neurophilia	MK1	{"clade": "Opisthokonta", "kingdom": "Fungi", "phylum": "Microsporidia", "subphylum": "", "class": "", "order": "", "family": "", "subfamily": ""}	0	jgi		Pseneu1	20210414	Ndikumana S et al.,2017
psesp.10	Pseudogymnoascus	sp.	233421I1	{"clade": "sordariomyceta", "kingdom": "Fungi", "phylum": "Ascomycota", "subphylum": "Pezizomycotina", "class": "Leotiomycetes", "family": "Pseudeurotiaceae", "order": "", "subfamily": ""}	2018-01-05 00:00:00	ncbi	psesp.10	GCA_001662575.1	20210421	2016/06/14
psesp.11	Pseudogymnoascus	sp.	24MN13	{"clade": "sordariomyceta", "kingdom": "Fungi", "phylum": "Ascomycota", "subphylum": "Pezizomycotina", "class": "Leotiomycetes", "family": "Pseudeurotiaceae", "order": "", "subfamily": ""}	2018-01-05 00:00:00	ncbi	psesp.11	GCA_001662595.1	20210421	2016/06/14
psesp.12	Pseudogymnoascus	sp.	WSF3629	{"clade": "sordariomyceta", "kingdom": "Fungi", "phylum": "Ascomycota", "subphylum": "Pezizomycotina", "class": "Leotiomycetes", "family": "Pseudeurotiaceae", "order": "", "subfamily": ""}	2018-01-05 00:00:00	ncbi	psesp.12	GCA_001662585.1	20210421	2016/06/14
psesp.13	Pseudogymnoascus	sp.	VKMF3557	{"clade": "sordariomyceta", "kingdom": "Fungi", "phylum": "Ascomycota", "subphylum": "Pezizomycotina", "class": "Leotiomycetes", "family": "Pseudeurotiaceae", "order": "", "subfamily": ""}	2015-11-06 00:00:00	ncbi	psesp.13	GCA_000750665.1	20210421	2014/09/09
psesp.14	Pseudogymnoascus	sp.	VKMF4281FW2241	{"clade": "sordariomyceta", "kingdom": "Fungi", "phylum": "Ascomycota", "subphylum": "Pezizomycotina", "class": "Leotiomycetes", "family": "Pseudeurotiaceae", "order": "", "subfamily": ""}	2015-11-06 00:00:00	ncbi	psesp.14	GCA_000750745.1	20210421	2014/09/09
psesp.15	Pseudogymnoascus	sp.	VKMF4515FW2607	{"clade": "sordariomyceta", "kingdom": "Fungi", "phylum": "Ascomycota", "subphylum": "Pezizomycotina", "class": "Leotiomycetes", "family": "Pseudeurotiaceae", "order": "", "subfamily": ""}	2015-11-06 00:00:00	ncbi	psesp.15	GCA_000750805.1	20210421	2014/09/09
psesp.16	Pseudogymnoascus	sp.	VKMF4517FW2822	{"clade": "sordariomyceta", "kingdom": "Fungi", "phylum": "Ascomycota", "subphylum": "Pezizomycotina", "class": "Leotiomycetes", "family": "Pseudeurotiaceae", "order": "", "subfamily": ""}	2015-11-06 00:00:00	ncbi	psesp.16	GCA_000750875.1	20210421	2014/09/09
psesp.17	Pseudogymnoascus	sp.	VKMF4518FW2643	{"clade": "sordariomyceta", "kingdom": "Fungi", "phylum": "Ascomycota", "subphylum": "Pezizomycotina", "class": "Leotiomycetes", "family": "Pseudeurotiaceae", "order": "", "subfamily": ""}	2015-11-06 00:00:00	ncbi	psesp.17	GCA_000750925.1	20210421	2014/09/09
psesp.18	Pseudogymnoascus	sp.	VKMF4513FW928	{"clade": "sordariomyceta", "kingdom": "Fungi", "phylum": "Ascomycota", "subphylum": "Pezizomycotina", "class": "Leotiomycetes", "family": "Pseudeurotiaceae", "order": "", "subfamily": ""}	2015-11-06 00:00:00	ncbi	psesp.18	GCA_000750755.1	20210421	2014/09/09
psesp.19	Pseudogymnoascus	sp.	VKMF4514FW929	{"clade": "sordariomyceta", "kingdom": "Fungi", "phylum": "Ascomycota", "subphylum": "Pezizomycotina", "class": "Leotiomycetes", "family": "Pseudeurotiaceae", "order": "", "subfamily": ""}	2015-11-06 00:00:00	ncbi	psesp.19	GCA_000750795.1	20210421	2014/09/09
psesp.2	Pseudogymnoascus	sp.	VKMF103	{"clade": "sordariomyceta", "kingdom": "Fungi", "phylum": "Ascomycota", "subphylum": "Pezizomycotina", "class": "Leotiomycetes", "family": "Pseudeurotiaceae", "order": "", "subfamily": ""}	0	jgi	208861	PseVKM103_1	20210414	Leushkin EV et al.,2015
psesp.20	Pseudogymnoascus	sp.	VKMF4516FW969	{"clade": "sordariomyceta", "kingdom": "Fungi", "phylum": "Ascomycota", "subphylum": "Pezizomycotina", "class": "Leotiomycetes", "family": "Pseudeurotiaceae", "order": "", "subfamily": ""}	2015-11-06 00:00:00	ncbi	psesp.20	GCA_000750815.1	20210421	2014/09/09
psesp.21	Pseudogymnoascus	sp.	VKMF3808	{"clade": "sordariomyceta", "kingdom": "Fungi", "phylum": "Ascomycota", "subphylum": "Pezizomycotina", "class": "Leotiomycetes", "family": "Pseudeurotiaceae", "order": "", "subfamily": ""}	2015-11-06 00:00:00	ncbi	psesp.21	GCA_000750675.1	20210421	2014/09/09
psesp.22	Pseudogymnoascus	sp.	VKMF4519FW2642	{"clade": "sordariomyceta", "kingdom": "Fungi", "phylum": "Ascomycota", "subphylum": "Pezizomycotina", "class": "Leotiomycetes", "family": "Pseudeurotiaceae", "order": "", "subfamily": ""}	2015-11-06 00:00:00	ncbi	psesp.22	GCA_000750935.1	20210421	2014/09/09
psesp.23	Pseudogymnoascus	sp.	VKMF4520FW2644	{"clade": "sordariomyceta", "kingdom": "Fungi", "phylum": "Ascomycota", "subphylum": "Pezizomycotina", "class": "Leotiomycetes", "family": "Pseudeurotiaceae", "order": "", "subfamily": ""}	2015-11-06 00:00:00	ncbi	psesp.23	GCA_000750995.1	20210421	2014/09/09
psesp.4	Pseudogymnoascus	sp.	03VT05	{"clade": "sordariomyceta", "kingdom": "Fungi", "phylum": "Ascomycota", "subphylum": "Pezizomycotina", "class": "Leotiomycetes", "family": "Pseudeurotiaceae", "order": "", "subfamily": ""}	0	jgi	763251	Pse03VT05_1	20210414	Palmer JM et al.,2018
psesp.5	Pseudogymnoascus	sp.	VKMF4520	{"clade": "sordariomyceta", "kingdom": "Fungi", "phylum": "Ascomycota", "subphylum": "Pezizomycotina", "class": "Leotiomycetes", "family": "Pseudeurotiaceae", "order": "", "subfamily": ""}	0	jgi		PseVKM4520_1	20210414	Leushkin EV et al.,2015
psesp.6	Pseudogymnoascus	sp.	VKMF4514	{"clade": "sordariomyceta", "kingdom": "Fungi", "phylum": "Ascomycota", "subphylum": "Pezizomycotina", "class": "Leotiomycetes", "family": "Pseudeurotiaceae", "order": "", "subfamily": ""}	0	jgi		PseVKM4514_1	20210414	Leushkin EV et al.,2015
psesp.8	Pseudogymnoascus	sp.	VKMF4246	{"clade": "sordariomyceta", "kingdom": "Fungi", "phylum": "Ascomycota", "subphylum": "Pezizomycotina", "class": "Leotiomycetes", "family": "Pseudeurotiaceae", "order": "", "subfamily": ""}	0	jgi	208771	PseVKM4246_1	20210421	Leushkin EV et al.,2015
psesp.9	Pseudogymnoascus	sp.	05NY08	{"clade": "sordariomyceta", "kingdom": "Fungi", "phylum": "Ascomycota", "subphylum": "Pezizomycotina", "class": "Leotiomycetes", "family": "Pseudeurotiaceae", "order": "", "subfamily": ""}	2018-01-05 00:00:00	ncbi	psesp.9	GCA_001662605.1	20210421	2016/06/14
psever1	Pseudogymnoascus	verrucosus	UAMH10579	{"clade": "sordariomyceta", "kingdom": "Fungi", "phylum": "Ascomycota", "subphylum": "Pezizomycotina", "class": "Leotiomycetes", "family": "Pseudeurotiaceae", "order": "", "subfamily": ""}	0	jgi	763261	Psever1	20210414	Palmer JM et al.,2018
psevex1	Pseudomassariella	vexata	CBS129021	{"clade": "sordariomyceta", "kingdom": "Fungi", "phylum": "Ascomycota", "subphylum": "Pezizomycotina", "class": "Sordariomycetes", "subclass": "Xylariomycetidae", "order": "Xylariales", "family": "Pseudomassariaceae", "subfamily": ""}	v1.0	jgi		Pseve2	20210414	Mondo SJ et al.,2017
psevol1.1	Pseudotulostoma	volvatum		{"clade": "leotiomyceta", "kingdom": "Fungi", "phylum": "Ascomycota", "subphylum": "Pezizomycotina", "class": "Eurotiomycetes", "subclass": "Eurotiomycetidae", "order": "Eurotiales", "family": "Elaphomycetaceae", "subfamily": ""}	2021-08-30	ncbi	psevol1	GCA_019804575.1	None	2021/08/30
psicf.1	Psilocybe	cf.	subviscida	{"clade": "Opisthokonta", "kingdom": "Fungi", "phylum": "Basidiomycota", "subphylum": "Agaricomycotina", "class": "Agaricomycetes", "subclass": "Agaricomycetidae", "order": "Agaricales", "family": "Strophariaceae", "subfamily": ""}	20200623	ncbi	SAMN10259992	GCA_013368295.1	20210414	2020/06/23
psicub1	Psilocybe	cubensis		{"clade": "Opisthokonta", "kingdom": "Fungi", "phylum": "Basidiomycota", "subphylum": "Agaricomycotina", "class": "Agaricomycetes", "subclass": "Agaricomycetidae", "order": "Agaricales", "family": "Strophariaceae", "subfamily": ""}	v1.0	jgi		Psicub1_1	20210414	Fricke J et al.,2017
psicya1	Psilocybe	cyanescens		{"clade": "Opisthokonta", "kingdom": "Fungi", "phylum": "Basidiomycota", "subphylum": "Agaricomycotina", "class": "Agaricomycetes", "subclass": "Agaricomycetidae", "order": "Agaricales", "family": "Strophariaceae", "subfamily": ""}	20180508	ncbi	SAMN07169033	GCA_002938375.1	20210414	2018/02/22
psiser1	Psilocybe	serbica		{"clade": "Opisthokonta", "kingdom": "Fungi", "phylum": "Basidiomycota", "subphylum": "Agaricomycotina", "class": "Agaricomycetes", "subclass": "Agaricomycetidae", "order": "Agaricales", "family": "Strophariaceae", "subfamily": ""}	v1.0	jgi		Psiser1	20210414	Fricke J et al.,2017
puccor2	Puccinia	coronata	avenae12NC29	{"clade": "Opisthokonta", "kingdom": "Fungi", "phylum": "Basidiomycota", "subphylum": "Pucciniomycotina", "class": "Pucciniomycetes", "order": "Pucciniales", "family": "Pucciniaceae", "subfamily": ""}	0	jgi		PuccoNC29_1	20210414	Nazareno ES et al.,2018
puccor3	Puccinia	coronata	avenae12SD80	{"clade": "Opisthokonta", "kingdom": "Fungi", "phylum": "Basidiomycota", "subphylum": "Pucciniomycotina", "class": "Pucciniomycetes", "order": "Pucciniales", "family": "Pucciniaceae", "subfamily": ""}	0	jgi		PuccoSD80_1	20210421	Nazareno ES et al.,2018
puccor4.1	Puccinia	coronata	fspavenae	{"clade": "Opisthokonta", "kingdom": "Fungi", "phylum": "Basidiomycota", "subphylum": "Pucciniomycotina", "class": "Pucciniomycetes", "order": "Pucciniales", "family": "Pucciniaceae", "subfamily": ""}	2018-01-08 00:00:00	ncbi	puccor4	GCA_002873275.1	None	2018/01/08
puccor5.1	Puccinia	coronata	fspavenae	{"clade": "Opisthokonta", "kingdom": "Fungi", "phylum": "Basidiomycota", "subphylum": "Pucciniomycotina", "class": "Pucciniomycetes", "order": "Pucciniales", "family": "Pucciniaceae", "subfamily": ""}	2018-01-08 00:00:00	ncbi	puccor5	GCA_002873125.1	None	2018/01/08
pucgra1	Puccinia	graminis	fsptriticiUg99haplotypeA	{"clade": "Opisthokonta", "kingdom": "Fungi", "phylum": "Basidiomycota", "subphylum": "Pucciniomycotina", "class": "Pucciniomycetes", "order": "Pucciniales", "family": "Pucciniaceae", "subfamily": ""}	0	jgi		Pgt_Ug99_A1	20210414	Li F et al.,2019
pucgra2	Puccinia	graminis	fsptriticiUg99haplotypeC	{"clade": "Opisthokonta", "kingdom": "Fungi", "phylum": "Basidiomycota", "subphylum": "Pucciniomycotina", "class": "Pucciniomycetes", "order": "Pucciniales", "family": "Pucciniaceae", "subfamily": ""}	0	jgi		Pgt_Ug99_C1	20210414	Li F et al.,2019
pucgra3	Puccinia	graminis	fsptritici210haplotypeA	{"clade": "Opisthokonta", "kingdom": "Fungi", "phylum": "Basidiomycota", "subphylum": "Pucciniomycotina", "class": "Pucciniomycetes", "order": "Pucciniales", "family": "Pucciniaceae", "subfamily": ""}	0	jgi		Pgt_201_A1	20210414	Li F et al.,2019
pucgra4	Puccinia	graminis	fsptritici210haplotypeB	{"clade": "Opisthokonta", "kingdom": "Fungi", "phylum": "Basidiomycota", "subphylum": "Pucciniomycotina", "class": "Pucciniomycetes", "order": "Pucciniales", "family": "Pucciniaceae", "subfamily": ""}	0	jgi		Pgt_201_B1	20210414	Li F et al.,2019
pucgra5	Puccinia	graminis	fsptritici	{"clade": "Opisthokonta", "kingdom": "Fungi", "phylum": "Basidiomycota", "subphylum": "Pucciniomycotina", "class": "Pucciniomycetes", "order": "Pucciniales", "family": "Pucciniaceae", "subfamily": ""}	v2.0	jgi		Pucgr2	20210414	Duplessis S et al.,2011~Cuomo CA et al.,2017
pucgra6.1	Puccinia	graminis	fsptriticiCRL75367003	{"clade": "Opisthokonta", "kingdom": "Fungi", "phylum": "Basidiomycota", "subphylum": "Pucciniomycotina", "class": "Pucciniomycetes", "order": "Pucciniales", "family": "Pucciniaceae", "subfamily": ""}	2014-08-04 00:00:00	ncbi	pucgra6	GCF_000149925.1	None	2007/01/22
pucsor1.1	Puccinia	sorghi		{"clade": "Opisthokonta", "kingdom": "Fungi", "phylum": "Basidiomycota", "subphylum": "Pucciniomycotina", "class": "Pucciniomycetes", "order": "Pucciniales", "family": "Pucciniaceae", "subfamily": ""}	20150819	ncbi	SAMN03401052	GCA_001263375.1	None	2015/08/07
pucstr1	Puccinia	striiformis	fsptritici104E137A	{"clade": "Opisthokonta", "kingdom": "Fungi", "phylum": "Basidiomycota", "subphylum": "Pucciniomycotina", "class": "Pucciniomycetes", "order": "Pucciniales", "family": "Pucciniaceae", "subfamily": ""}	0	jgi		Pucstr1	20210414	Schwessinger B et al.,2018
pucstr2	Puccinia	striiformis	fsptriticiPST130	{"clade": "Opisthokonta", "kingdom": "Fungi", "phylum": "Basidiomycota", "subphylum": "Pucciniomycotina", "class": "Pucciniomycetes", "order": "Pucciniales", "family": "Pucciniaceae", "subfamily": ""}	0	jgi		Pucst1	20210414	Cantu D et al.,2011
pucstr3	Puccinia	striiformis	fsptriticiPST78	{"clade": "Opisthokonta", "kingdom": "Fungi", "phylum": "Basidiomycota", "subphylum": "Pucciniomycotina", "class": "Pucciniomycetes", "order": "Pucciniales", "family": "Pucciniaceae", "subfamily": ""}	v1.0	jgi		Pucst_PST78_1	20210414	Cuomo CA et al.,2017
puctri1	Puccinia	triticina	11BBBDRace1	{"clade": "Opisthokonta", "kingdom": "Fungi", "phylum": "Basidiomycota", "subphylum": "Pucciniomycotina", "class": "Pucciniomycetes", "order": "Pucciniales", "family": "Pucciniaceae", "subfamily": ""}	0	jgi	SAMN02981248	Puctr1	20210414	Cuomo CA et al.,2017
punstr1.1	Punctularia	strigosozonata	HHB11173SS5	{"clade": "Opisthokonta", "kingdom": "Fungi", "phylum": "Basidiomycota", "subphylum": "Agaricomycotina", "class": "Agaricomycetes", "order": "Corticiales", "family": "Punctulariaceae", "subfamily": ""}	2014-08-04 00:00:00	ncbi	punstr1	GCF_000264995.1	None	2012/06/04
purlil1	Purpureocillium	lilacinum	PLFJ1	{"clade": "sordariomyceta", "kingdom": "Fungi", "phylum": "Ascomycota", "subphylum": "Pezizomycotina", "class": "Sordariomycetes", "subclass": "Hypocreomycetidae", "order": "Hypocreales", "family": "Ophiocordycipitaceae", "subfamily": ""}	0	jgi		Purli1	20210414	Wang G et al.,2016
pyccin2	Pycnoporus	cinnabarinus	BRFM137	{"clade": "Opisthokonta", "kingdom": "Fungi", "phylum": "Basidiomycota", "subphylum": "Agaricomycotina", "class": "Agaricomycetes", "order": "Polyporales", "family": "Polyporaceae", "subfamily": ""}	0	jgi		Pycci1	20210414	Levasseur A et al.,2014
pyccoc2	Pycnoporus	coccineus	BRFM310	{"clade": "Opisthokonta", "kingdom": "Fungi", "phylum": "Basidiomycota", "subphylum": "Agaricomycotina", "class": "Agaricomycetes", "order": "Polyporales", "family": "Polyporaceae", "subfamily": ""}	v1.0	jgi		Pycco1	20210414	Miyauchi S et al.,2020
pycpun1	Pycnoporus	puniceus	CIRMBRFM1868	{"clade": "Opisthokonta", "kingdom": "Fungi", "phylum": "Basidiomycota", "subphylum": "Agaricomycotina", "class": "Agaricomycetes", "order": "Polyporales", "family": "Polyporaceae", "subfamily": ""}	v1.0	jgi		Pycpun1	20210414	Miyauchi S et al.,2020
pycsan1	Pycnoporus	sanguineus	BRFM1264	{"clade": "Opisthokonta", "kingdom": "Fungi", "phylum": "Basidiomycota", "subphylum": "Agaricomycotina", "class": "Agaricomycetes", "order": "Polyporales", "family": "Polyporaceae", "subfamily": ""}	v1.0	jgi		Pycsa1	20210414	Miyauchi S et al.,2020
pyrcon1	Pyronema	confluens	CBS100304	{"clade": "saccharomyceta", "kingdom": "Fungi", "phylum": "Ascomycota", "subphylum": "Pezizomycotina", "class": "Pezizomycetes", "order": "Pezizales", "family": "Pyronemataceae", "subfamily": ""}	0	jgi	356631	Pyrco1	20210414	Traeger S et al.,2013
pyrdom1	Pyronema	domesticum	DOB7353	{"clade": "saccharomyceta", "kingdom": "Fungi", "phylum": "Ascomycota", "subphylum": "Pezizomycotina", "class": "Pezizomycetes", "order": "Pezizales", "family": "Pyronemataceae", "subfamily": ""}	v1.0	jgi		Pyrdom1	20210414	Steindorff AS et al.,2022
pyrgri1	Pyricularia	grisea		{"clade": "sordariomyceta", "kingdom": "Fungi", "phylum": "Ascomycota", "subphylum": "Pezizomycotina", "class": "Sordariomycetes", "subclass": "Sordariomycetidae", "order": "Magnaporthales", "family": "Pyriculariaceae", "subfamily": ""}	20190520	ncbi	SAMN10496230	GCF_004355905.1	20210414	2019/03/11
pyrlyc1	Pyrenochaeta	lycopersici	MPISDFRAT0127	{"clade": "dothideomyceta", "kingdom": "Fungi", "phylum": "Ascomycota", "subphylum": "Pezizomycotina", "class": "Dothideomycetes", "subclass": "Pleosporomycetidae", "order": "Pleosporales", "suborder": "Pleosporineae", "family": "Cucurbitariaceae", "subfamily": ""}	v1.0	jgi		Pyrly1	20210414	Mesny F et al.,2021
pyrnox1.1	Pyrrhoderma	noxium		{"clade": "Opisthokonta", "kingdom": "Fungi", "phylum": "Basidiomycota", "subphylum": "Agaricomycotina", "class": "Agaricomycetes", "order": "Hymenochaetales", "family": "Hymenochaetaceae", "subfamily": ""}	20190627	ncbi	SAMN06480491	GCA_002287475.2	None	2017/09/06
pyromp1	Pyronema	omphalodes	DOB1672	{"clade": "saccharomyceta", "kingdom": "Fungi", "phylum": "Ascomycota", "subphylum": "Pezizomycotina", "class": "Pezizomycetes", "order": "Pezizales", "family": "Pyronemataceae", "subfamily": ""}	v1.0	jgi		Pyrom1	20210421	Steindorff AS et al.,2022
pyromp2.1	Pyronema	omphalodes	CBS100304	{"clade": "saccharomyceta", "kingdom": "Fungi", "phylum": "Ascomycota", "subphylum": "Pezizomycotina", "class": "Pezizomycetes", "order": "Pezizales", "family": "Pyronemataceae", "subfamily": ""}	2015-01-30 00:00:00	ncbi	pyromp2	GCA_000981605.1	None	2013/09/23
pyrory1.1	Pyricularia	oryzae	7015	{"clade": "sordariomyceta", "kingdom": "Fungi", "phylum": "Ascomycota", "subphylum": "Pezizomycotina", "class": "Sordariomycetes", "subclass": "Sordariomycetidae", "order": "Magnaporthales", "family": "Pyriculariaceae", "subfamily": ""}	20160331	ncbi	SAMN02953596	GCF_000002495.2	None	2003/10/31
pyrory2	Pyricularia	oryzae		{"clade": "sordariomyceta", "kingdom": "Fungi", "phylum": "Ascomycota", "subphylum": "Pezizomycotina", "class": "Sordariomycetes", "subclass": "Sordariomycetidae", "order": "Magnaporthales", "family": "Pyriculariaceae", "subfamily": ""}	20190411	ncbi	SAMN10491321	GCA_004346965.1	20210414	2019/03/12
pyrory3	Pyricularia	oryzae	Y34	{"clade": "sordariomyceta", "kingdom": "Fungi", "phylum": "Ascomycota", "subphylum": "Pezizomycotina", "class": "Sordariomycetes", "subclass": "Sordariomycetidae", "order": "Magnaporthales", "family": "Pyriculariaceae", "subfamily": ""}	20140811	ncbi	SAMN02981398	GCA_000292585.1	20210414	2012/08/21
pyrory4	Pyricularia	oryzae	P131	{"clade": "sordariomyceta", "kingdom": "Fungi", "phylum": "Ascomycota", "subphylum": "Pezizomycotina", "class": "Sordariomycetes", "subclass": "Sordariomycetidae", "order": "Magnaporthales", "family": "Pyriculariaceae", "subfamily": ""}	20140811	ncbi	SAMN02981399	GCA_000292605.1	20210414	2012/08/21
pyrpen1	Pyricularia	pennisetigena		{"clade": "sordariomyceta", "kingdom": "Fungi", "phylum": "Ascomycota", "subphylum": "Pezizomycotina", "class": "Sordariomycetes", "subclass": "Sordariomycetidae", "order": "Magnaporthales", "family": "Pyriculariaceae", "subfamily": ""}	20190523	ncbi	SAMN10496236	GCF_004337985.1	20210414	2019/03/11
pyrsp.1	Pyrenochaeta	sp.	DS3sAY3a	{"clade": "dothideomyceta", "kingdom": "Fungi", "phylum": "Ascomycota", "subphylum": "Pezizomycotina", "class": "Dothideomycetes", "subclass": "Pleosporomycetidae", "order": "Pleosporales", "suborder": "Pleosporineae", "family": "Cucurbitariaceae", "subfamily": ""}	v1.0	jgi	741951	Pyrsp1	20210414	Zeiner CA et al.,2016
pyrsp.2	Pyricularia	sp.	CBS133598	{"clade": "sordariomyceta", "kingdom": "Fungi", "phylum": "Ascomycota", "subphylum": "Pezizomycotina", "class": "Sordariomycetes", "subclass": "Sordariomycetidae", "order": "Magnaporthales", "family": "Pyriculariaceae", "subfamily": ""}	20190319	ncbi	SAMN10496094	GCA_004337975.1	20210414	2019/03/11
pyrter1	Pyrenophora	teres	fteres	{"clade": "dothideomyceta", "kingdom": "Fungi", "phylum": "Ascomycota", "subphylum": "Pezizomycotina", "class": "Dothideomycetes", "subclass": "Pleosporomycetidae", "order": "Pleosporales", "suborder": "Pleosporineae", "family": "Pleosporaceae", "subfamily": ""}	0	jgi		Pyrtt1	20210421	Ellwood SR et al.,2010
pyrter2	Pyrenophora	teres	fmaculata	{"clade": "dothideomyceta", "kingdom": "Fungi", "phylum": "Ascomycota", "subphylum": "Pezizomycotina", "class": "Dothideomycetes", "subclass": "Pleosporomycetidae", "order": "Pleosporales", "suborder": "Pleosporineae", "family": "Pleosporaceae", "subfamily": ""}	2020-02-20 00:00:00	ncbi	pyrter2	GCA_900231935.2	20210421	2017/10/11
pyrter3	Pyrenophora	teres	fteres01	{"clade": "dothideomyceta", "kingdom": "Fungi", "phylum": "Ascomycota", "subphylum": "Pezizomycotina", "class": "Dothideomycetes", "subclass": "Pleosporomycetidae", "order": "Pleosporales", "suborder": "Pleosporineae", "family": "Pleosporaceae", "subfamily": ""}	2014-08-04 00:00:00	ncbi	pyrter3	GCF_000166005.1	20210421	2010/11/03
pyrtri1.1	Pyrenophora	tritici-repentis	Pt1CBFP	{"clade": "dothideomyceta", "kingdom": "Fungi", "phylum": "Ascomycota", "subphylum": "Pezizomycotina", "class": "Dothideomycetes", "subclass": "Pleosporomycetidae", "order": "Pleosporales", "suborder": "Pleosporineae", "family": "Pleosporaceae", "subfamily": ""}	20140806	ncbi	SAMN02953676	GCF_000149985.1	None	2007/04/10
pyrtri10.1	Pyrenophora	tritici-repentis		{"clade": "dothideomyceta", "kingdom": "Fungi", "phylum": "Ascomycota", "subphylum": "Pezizomycotina", "class": "Dothideomycetes", "subclass": "Pleosporomycetidae", "order": "Pleosporales", "suborder": "Pleosporineae", "family": "Pleosporaceae", "subfamily": ""}	20191007	ncbi	SAMN04550939	GCA_003231355.1	None	2018/06/15
pyrtri2	Pyrenophora	tritici-repentis		{"clade": "dothideomyceta", "kingdom": "Fungi", "phylum": "Ascomycota", "subphylum": "Pezizomycotina", "class": "Dothideomycetes", "subclass": "Pleosporomycetidae", "order": "Pleosporales", "suborder": "Pleosporineae", "family": "Pleosporaceae", "subfamily": ""}	20200921	ncbi	SAMN04550943	GCA_003231415.2	20210414	2018/06/15
pyrtri3	Pyrenophora	tritici-repentis		{"clade": "dothideomyceta", "kingdom": "Fungi", "phylum": "Ascomycota", "subphylum": "Pezizomycotina", "class": "Dothideomycetes", "subclass": "Pleosporomycetidae", "order": "Pleosporales", "suborder": "Pleosporineae", "family": "Pleosporaceae", "subfamily": ""}	20200921	ncbi	SAMN07420926	GCA_003171515.3	20210414	2018/05/25
pyrtri4	Pyrenophora	tritici-repentis		{"clade": "dothideomyceta", "kingdom": "Fungi", "phylum": "Ascomycota", "subphylum": "Pezizomycotina", "class": "Dothideomycetes", "subclass": "Pleosporomycetidae", "order": "Pleosporales", "suborder": "Pleosporineae", "family": "Pleosporaceae", "subfamily": ""}	20190924	ncbi	SAMN10461900	GCA_008692205.1	20210414	2019/09/24
pyrtri5.1	Pyrenophora	tritici-repentis		{"clade": "dothideomyceta", "kingdom": "Fungi", "phylum": "Ascomycota", "subphylum": "Pezizomycotina", "class": "Dothideomycetes", "subclass": "Pleosporomycetidae", "order": "Pleosporales", "suborder": "Pleosporineae", "family": "Pleosporaceae", "subfamily": ""}	20191007	ncbi	SAMN07420927	GCA_003231425.2	None	2018/06/15
pyrtri6.1	Pyrenophora	tritici-repentis		{"clade": "dothideomyceta", "kingdom": "Fungi", "phylum": "Ascomycota", "subphylum": "Pezizomycotina", "class": "Dothideomycetes", "subclass": "Pleosporomycetidae", "order": "Pleosporales", "suborder": "Pleosporineae", "family": "Pleosporaceae", "subfamily": ""}	20191021	ncbi	SAMN07420928	GCA_003171545.1	None	2018/05/25
pyrtri7.1	Pyrenophora	tritici-repentis		{"clade": "dothideomyceta", "kingdom": "Fungi", "phylum": "Ascomycota", "subphylum": "Pezizomycotina", "class": "Dothideomycetes", "subclass": "Pleosporomycetidae", "order": "Pleosporales", "suborder": "Pleosporineae", "family": "Pleosporaceae", "subfamily": ""}	20191007	ncbi	SAMN04550938	GCA_003231325.2	None	2018/06/15
pyrtri8.1	Pyrenophora	tritici-repentis		{"clade": "dothideomyceta", "kingdom": "Fungi", "phylum": "Ascomycota", "subphylum": "Pezizomycotina", "class": "Dothideomycetes", "subclass": "Pleosporomycetidae", "order": "Pleosporales", "suborder": "Pleosporineae", "family": "Pleosporaceae", "subfamily": ""}	20191007	ncbi	SAMN04550941	GCA_003231345.1	None	2018/06/15
pyrtri9.1	Pyrenophora	tritici-repentis		{"clade": "dothideomyceta", "kingdom": "Fungi", "phylum": "Ascomycota", "subphylum": "Pezizomycotina", "class": "Dothideomycetes", "subclass": "Pleosporomycetidae", "order": "Pleosporales", "suborder": "Pleosporineae", "family": "Pleosporaceae", "subfamily": ""}	20191007	ncbi	SAMN04550940	GCA_003231365.1	None	2018/06/15
racant1.1	Rachicladosporium	antarcticum		{"clade": "dothideomyceta", "kingdom": "Fungi", "phylum": "Ascomycota", "subphylum": "Pezizomycotina", "class": "Dothideomycetes", "subclass": "Dothideomycetidae", "order": "Cladosporiales", "family": "Cladosporiaceae", "subfamily": ""}	20180207	ncbi	SAMN06285182	GCA_002077065.1	None	2017/04/03
ramcol1.1	Ramularia	collo-cygni		{"clade": "dothideomyceta", "kingdom": "Fungi", "phylum": "Ascomycota", "subphylum": "Pezizomycotina", "class": "Dothideomycetes", "subclass": "Dothideomycetidae", "order": "Mycosphaerellales", "family": "Mycosphaerellaceae", "subfamily": ""}	20171028	ncbi	SAMEA3894895	GCF_900074925.1	None	2017/10/28
ramrub1	Ramaria	rubella	RacrisUT36052T	{"clade": "Opisthokonta", "kingdom": "Fungi", "phylum": "Basidiomycota", "subphylum": "Agaricomycotina", "class": "Agaricomycetes", "subclass": "Phallomycetidae", "order": "Gomphales", "family": "Gomphaceae", "subfamily": ""}	v1.0	jgi		Ramac1	20210414	Miyauchi S et al.,2020
raseme1	Rasamsonia	emersonii	CBS39364	{"clade": "leotiomyceta", "kingdom": "Fungi", "phylum": "Ascomycota", "subphylum": "Pezizomycotina", "class": "Eurotiomycetes", "subclass": "Eurotiomycetidae", "order": "Eurotiales", "family": "Trichocomaceae", "subfamily": ""}	20150403	ncbi	SAMN03453569	GCF_000968595.1	20210414	2015/04/03
rhesp.1	Rhexocercosporidium	sp.	MPIPUGEAT0058	{"clade": "sordariomyceta", "kingdom": "Fungi", "phylum": "Ascomycota", "subphylum": "Pezizomycotina", "class": "Leotiomycetes", "order": "Helotiales", "family": "", "subfamily": ""}	v1.0	jgi		Rhesp1	20210414	Mesny F et al.,2021
rhiazy1.1	Rhizopus	azygosporus		{"clade": "Opisthokonta", "kingdom": "Fungi", "phylum": "Mucoromycota", "subphylum": "Mucoromycotina", "class": "Mucoromycetes", "order": "Mucorales", "suborder": "Mucorineae", "family": "Rhizopodaceae", "subfamily": ""}	20180717	ncbi	SAMN08014123	GCA_003325435.1	None	2018/07/17
rhicer1	Rhizophagus	cerebriforme	DAOM227022	{"kingdom": "Fungi", "phylum": "Mucoromycota", "subphylum": "Glomeromycotina", "class": "Glomeromycetes", "order": "Glomerales", "family": "Glomeraceae", "subfamily": ""}	v1.0	jgi		Rhice1_1	20210414	Morin E et al.,2019
rhicla1	Rhizophagus	clarus	HR1	{"kingdom": "Fungi", "phylum": "Mucoromycota", "subphylum": "Glomeromycotina", "class": "Glomeromycetes", "order": "Glomerales", "family": "Glomeraceae", "subfamily": ""}	0	jgi		Rhicl1	20210414	Kobayashi Y et al.,2018
rhidel1.1	Rhizopus	delemar	RA99880	{"clade": "Opisthokonta", "kingdom": "Fungi", "phylum": "Mucoromycota", "subphylum": "Mucoromycotina", "class": "Mucoromycetes", "order": "Mucorales", "suborder": "Mucorineae", "family": "Rhizopodaceae", "subfamily": ""}	20140806	ncbi	SAMN02953598	GCA_000149305.1	None	2005/03/17
rhidel10	Rhizopus	delemar		{"clade": "Opisthokonta", "kingdom": "Fungi", "phylum": "Mucoromycota", "subphylum": "Mucoromycotina", "class": "Mucoromycetes", "order": "Mucorales", "suborder": "Mucorineae", "family": "Rhizopodaceae", "subfamily": ""}	20210108	ncbi	SAMN14162342	GCA_011763585.1	20210414	2020/03/27
rhidel11	Rhizopus	delemar		{"clade": "Opisthokonta", "kingdom": "Fungi", "phylum": "Mucoromycota", "subphylum": "Mucoromycotina", "class": "Mucoromycetes", "order": "Mucorales", "suborder": "Mucorineae", "family": "Rhizopodaceae", "subfamily": ""}	20210108	ncbi	SAMN14162337	GCA_011763815.1	20210414	2020/03/27
rhidel12	Rhizopus	delemar		{"clade": "Opisthokonta", "kingdom": "Fungi", "phylum": "Mucoromycota", "subphylum": "Mucoromycotina", "class": "Mucoromycetes", "order": "Mucorales", "suborder": "Mucorineae", "family": "Rhizopodaceae", "subfamily": ""}	20210108	ncbi	SAMN14162345	GCA_011764145.1	20210414	2020/03/27
rhidel13	Rhizopus	delemar		{"clade": "Opisthokonta", "kingdom": "Fungi", "phylum": "Mucoromycota", "subphylum": "Mucoromycotina", "class": "Mucoromycetes", "order": "Mucorales", "suborder": "Mucorineae", "family": "Rhizopodaceae", "subfamily": ""}	20210108	ncbi	SAMN14162339	GCA_011763735.1	20210414	2020/03/27
rhidel14	Rhizopus	delemar		{"clade": "Opisthokonta", "kingdom": "Fungi", "phylum": "Mucoromycota", "subphylum": "Mucoromycotina", "class": "Mucoromycetes", "order": "Mucorales", "suborder": "Mucorineae", "family": "Rhizopodaceae", "subfamily": ""}	20210108	ncbi	SAMN14162343	GCA_011763605.1	20210414	2020/03/27
rhidel2	Rhizopus	delemar		{"clade": "Opisthokonta", "kingdom": "Fungi", "phylum": "Mucoromycota", "subphylum": "Mucoromycotina", "class": "Mucoromycetes", "order": "Mucorales", "suborder": "Mucorineae", "family": "Rhizopodaceae", "subfamily": ""}	20210108	ncbi	SAMN14162335	GCA_011763755.1	20210414	2020/03/27
rhidel3	Rhizopus	delemar		{"clade": "Opisthokonta", "kingdom": "Fungi", "phylum": "Mucoromycota", "subphylum": "Mucoromycotina", "class": "Mucoromycetes", "order": "Mucorales", "suborder": "Mucorineae", "family": "Rhizopodaceae", "subfamily": ""}	20210108	ncbi	SAMN14162336	GCA_011763795.1	20210414	2020/03/27
rhidel4	Rhizopus	delemar		{"clade": "Opisthokonta", "kingdom": "Fungi", "phylum": "Mucoromycota", "subphylum": "Mucoromycotina", "class": "Mucoromycetes", "order": "Mucorales", "suborder": "Mucorineae", "family": "Rhizopodaceae", "subfamily": ""}	20210108	ncbi	SAMN14162334	GCA_011763835.1	20210414	2020/03/27
rhidel5	Rhizopus	delemar		{"clade": "Opisthokonta", "kingdom": "Fungi", "phylum": "Mucoromycota", "subphylum": "Mucoromycotina", "class": "Mucoromycetes", "order": "Mucorales", "suborder": "Mucorineae", "family": "Rhizopodaceae", "subfamily": ""}	20210108	ncbi	SAMN14162331	GCA_011763855.1	20210414	2020/03/27
rhidel6	Rhizopus	delemar		{"clade": "Opisthokonta", "kingdom": "Fungi", "phylum": "Mucoromycota", "subphylum": "Mucoromycotina", "class": "Mucoromycetes", "order": "Mucorales", "suborder": "Mucorineae", "family": "Rhizopodaceae", "subfamily": ""}	20210108	ncbi	SAMN14162330	GCA_011763915.1	20210414	2020/03/27
rhidel7	Rhizopus	delemar		{"clade": "Opisthokonta", "kingdom": "Fungi", "phylum": "Mucoromycota", "subphylum": "Mucoromycotina", "class": "Mucoromycetes", "order": "Mucorales", "suborder": "Mucorineae", "family": "Rhizopodaceae", "subfamily": ""}	20210108	ncbi	SAMN14162340	GCA_011763715.1	20210414	2020/03/27
rhidel8	Rhizopus	delemar		{"clade": "Opisthokonta", "kingdom": "Fungi", "phylum": "Mucoromycota", "subphylum": "Mucoromycotina", "class": "Mucoromycetes", "order": "Mucorales", "suborder": "Mucorineae", "family": "Rhizopodaceae", "subfamily": ""}	20210108	ncbi	SAMN14162341	GCA_011763695.1	20210414	2020/03/27
rhidel9	Rhizopus	delemar		{"clade": "Opisthokonta", "kingdom": "Fungi", "phylum": "Mucoromycota", "subphylum": "Mucoromycotina", "class": "Mucoromycetes", "order": "Mucorales", "suborder": "Mucorineae", "family": "Rhizopodaceae", "subfamily": ""}	20210108	ncbi	SAMN14162333	GCA_011763895.1	20210414	2020/03/27
rhidia1	Rhizophagus	diaphanus		{"kingdom": "Fungi", "phylum": "Mucoromycota", "subphylum": "Glomeromycotina", "class": "Glomeromycetes", "order": "Glomerales", "family": "Glomeraceae", "subfamily": ""}	v1.0	jgi		Rhidi1	20210414	Morin E et al.,2019
rhieri1	Rhizoscyphus	ericae	UAMH7357	{"clade": "sordariomyceta", "kingdom": "Fungi", "phylum": "Ascomycota", "subphylum": "Pezizomycotina", "class": "Leotiomycetes", "order": "Helotiales", "family": "Hyaloscyphaceae", "subfamily": ""}	v1.0	jgi		Rhier1	20210414	Martino E et al.,2018
rhiglo1	Rhizoclosmatium	globosum	JEL800	{"clade": "Opisthokonta", "kingdom": "Fungi", "phylum": "Chytridiomycota", "class": "Chytridiomycetes", "order": "Chytridiales", "family": "Chytriomycetaceae", "subphylum": "", "subfamily": ""}	v1.0	jgi		Rhihy1	20210414	Mondo SJ et al.,2017
rhiirr10.1	Rhizophagus	irregularis	DAOM181602DAOM197198	{"kingdom": "Fungi", "phylum": "Mucoromycota", "subphylum": "Glomeromycotina", "class": "Glomeromycetes", "order": "Glomerales", "family": "Glomeraceae", "subfamily": ""}	2018-01-30 00:00:00	ncbi	rhiirr10	GCF_000439145.1	None	2013/07/17
rhiirr11	Rhizophagus	irregularis	DAOM197198w	{"kingdom": "Fungi", "phylum": "Mucoromycota", "subphylum": "Glomeromycotina", "class": "Glomeromycetes", "order": "Glomerales", "family": "Glomeraceae", "subfamily": ""}	2014-03-18 00:00:00	ncbi	rhiirr11	GCA_000597685.1	20210421	2014/03/18
rhiirr12.1	Rhizophagus	irregularis	DAOM181602DAOM197198	{"kingdom": "Fungi", "phylum": "Mucoromycota", "subphylum": "Glomeromycotina", "class": "Glomeromycetes", "order": "Glomerales", "family": "Glomeraceae", "subfamily": ""}	2018-07-12 00:00:00	ncbi	rhiirr12	GCA_002897155.2	None	2017/11/20
rhiirr2	Rhizophagus	irregularis	A5	{"kingdom": "Fungi", "phylum": "Mucoromycota", "subphylum": "Glomeromycotina", "class": "Glomeromycetes", "order": "Glomerales", "family": "Glomeraceae", "subfamily": ""}	v1.0	jgi	706941	RhiirA5	20210414	Chen ECH et al.,2018
rhiirr3	Rhizophagus	irregularis	A4	{"kingdom": "Fungi", "phylum": "Mucoromycota", "subphylum": "Glomeromycotina", "class": "Glomeromycetes", "order": "Glomerales", "family": "Glomeraceae", "subfamily": ""}	v1.0	jgi	706911	RhiirA4	20210414	Chen ECH et al.,2018
rhiirr4	Rhizophagus	irregularis	C2	{"kingdom": "Fungi", "phylum": "Mucoromycota", "subphylum": "Glomeromycotina", "class": "Glomeromycetes", "order": "Glomerales", "family": "Glomeraceae", "subfamily": ""}	v1.0	jgi	706931	RhiirC2	20210414	Chen ECH et al.,2018
rhiirr5	Rhizophagus	irregularis	A1	{"kingdom": "Fungi", "phylum": "Mucoromycota", "subphylum": "Glomeromycotina", "class": "Glomeromycetes", "order": "Glomerales", "family": "Glomeraceae", "subfamily": ""}	v1.0	jgi	706901	RhiirA1_1	20210414	Chen ECH et al.,2018
rhiirr6	Rhizophagus	irregularis	DAOM197198	{"kingdom": "Fungi", "phylum": "Mucoromycota", "subphylum": "Glomeromycotina", "class": "Glomeromycetes", "order": "Glomerales", "family": "Glomeraceae", "subfamily": ""}	v2.0	jgi		Rhiir2_1	20210414	Chen ECH et al.,2018
rhiirr7	Rhizophagus	irregularis	DAOM181602	{"kingdom": "Fungi", "phylum": "Mucoromycota", "subphylum": "Glomeromycotina", "class": "Glomeromycetes", "order": "Glomerales", "family": "Glomeraceae", "subfamily": ""}	v1.0	jgi	SAMD00053945	Gloin1	20210414	Tisserant E et al.,2013
rhiirr8	Rhizophagus	irregularis	B3	{"kingdom": "Fungi", "phylum": "Mucoromycota", "subphylum": "Glomeromycotina", "class": "Glomeromycetes", "order": "Glomerales", "family": "Glomeraceae", "subfamily": ""}	v1.0	jgi	706921	RhiirB3	20210421	Chen ECH et al.,2018
rhilig1	Rhizodiscina	lignyota	CBS133067	{"clade": "dothideomyceta", "kingdom": "Fungi", "phylum": "Ascomycota", "subphylum": "Pezizomycotina", "class": "Dothideomycetes", "subclass": "Pleosporomycetidae", "order": "Aulographales", "family": "Rhizodiscinaceae", "subfamily": ""}	v1.0	jgi	5732831	Rhili1	20210414	Haridas S et al.,2020
rhimac1	Rhinocladiella	mackenziei	CBS65093	{"clade": "leotiomyceta", "kingdom": "Fungi", "phylum": "Ascomycota", "subphylum": "Pezizomycotina", "class": "Eurotiomycetes", "subclass": "Chaetothyriomycetidae", "order": "Chaetothyriales", "family": "Herpotrichiellaceae", "subfamily": ""}	0	jgi	301311	Rhima1	20210414	Moreno LF et al.,2018
rhimic2	Rhizopus	microsporus	varmicrosporusATCC52814	{"clade": "Opisthokonta", "kingdom": "Fungi", "phylum": "Mucoromycota", "subphylum": "Mucoromycotina", "class": "Mucoromycetes", "order": "Mucorales", "suborder": "Mucorineae", "family": "Rhizopodaceae", "subfamily": ""}	v1.0	jgi		Rhimi_ATCC52814_1	20210414	Lastovetsky OA et al.,2016
rhimic3	Rhizopus	microsporus	varchinensisCCTCCM201021	{"clade": "Opisthokonta", "kingdom": "Fungi", "phylum": "Mucoromycota", "subphylum": "Mucoromycotina", "class": "Mucoromycetes", "order": "Mucorales", "suborder": "Mucorineae", "family": "Rhizopodaceae", "subfamily": ""}	0	jgi	511918	Rhich1	20210414	Wang D et al.,2013
rhimic4	Rhizopus	microsporus	varmicrosporusATCC52813	{"clade": "Opisthokonta", "kingdom": "Fungi", "phylum": "Mucoromycota", "subphylum": "Mucoromycotina", "class": "Mucoromycetes", "order": "Mucorales", "suborder": "Mucorineae", "family": "Rhizopodaceae", "subfamily": ""}	v1.0	jgi		Rhimi1_1	20210414	Mondo SJ et al.,2017
rhimic5	Rhizopus	microsporus	ATCC11559	{"clade": "Opisthokonta", "kingdom": "Fungi", "phylum": "Mucoromycota", "subphylum": "Mucoromycotina", "class": "Mucoromycetes", "order": "Mucorales", "suborder": "Mucorineae", "family": "Rhizopodaceae", "subfamily": ""}	v1.0	jgi		Rhimi_ATCC11559_1	20210421	Lastovetsky OA et al.,2016
rhimic6.1	Rhizopus	microsporus	ATCC52813	{"clade": "Opisthokonta", "kingdom": "Fungi", "phylum": "Mucoromycota", "subphylum": "Mucoromycotina", "class": "Mucoromycetes", "order": "Mucorales", "suborder": "Mucorineae", "family": "Rhizopodaceae", "subfamily": ""}	2017-10-31 00:00:00	ncbi	rhimic6	GCF_002708625.1	None	2017/10/23
rhiory1	Rhizopus	oryzae		{"clade": "Opisthokonta", "kingdom": "Fungi", "phylum": "Mucoromycota", "subphylum": "Mucoromycotina", "class": "Mucoromycetes", "order": "Mucorales", "suborder": "Mucorineae", "family": "Rhizopodaceae", "subfamily": ""}	20210108	ncbi	SAMN14162328	GCA_011801645.1	20210414	2020/03/31
rhiory10	Rhizopus	oryzae		{"clade": "Opisthokonta", "kingdom": "Fungi", "phylum": "Mucoromycota", "subphylum": "Mucoromycotina", "class": "Mucoromycetes", "order": "Mucorales", "suborder": "Mucorineae", "family": "Rhizopodaceae", "subfamily": ""}	20210108	ncbi	SAMN14162305	GCA_011801505.1	20210414	2020/03/31
rhiory11	Rhizopus	oryzae		{"clade": "Opisthokonta", "kingdom": "Fungi", "phylum": "Mucoromycota", "subphylum": "Mucoromycotina", "class": "Mucoromycetes", "order": "Mucorales", "suborder": "Mucorineae", "family": "Rhizopodaceae", "subfamily": ""}	20210108	ncbi	SAMN14162317	GCA_011952145.1	20210414	2020/04/03
rhiory12	Rhizopus	oryzae		{"clade": "Opisthokonta", "kingdom": "Fungi", "phylum": "Mucoromycota", "subphylum": "Mucoromycotina", "class": "Mucoromycetes", "order": "Mucorales", "suborder": "Mucorineae", "family": "Rhizopodaceae", "subfamily": ""}	20210108	ncbi	SAMN14162302	GCA_011801555.1	20210414	2020/03/31
rhiory13	Rhizopus	oryzae		{"clade": "Opisthokonta", "kingdom": "Fungi", "phylum": "Mucoromycota", "subphylum": "Mucoromycotina", "class": "Mucoromycetes", "order": "Mucorales", "suborder": "Mucorineae", "family": "Rhizopodaceae", "subfamily": ""}	20210108	ncbi	SAMN14162307	GCA_011801305.1	20210414	2020/03/31
rhiory14	Rhizopus	oryzae		{"clade": "Opisthokonta", "kingdom": "Fungi", "phylum": "Mucoromycota", "subphylum": "Mucoromycotina", "class": "Mucoromycetes", "order": "Mucorales", "suborder": "Mucorineae", "family": "Rhizopodaceae", "subfamily": ""}	20210108	ncbi	SAMN14162312	GCA_011801055.1	20210414	2020/03/31
rhiory15	Rhizopus	oryzae		{"clade": "Opisthokonta", "kingdom": "Fungi", "phylum": "Mucoromycota", "subphylum": "Mucoromycotina", "class": "Mucoromycetes", "order": "Mucorales", "suborder": "Mucorineae", "family": "Rhizopodaceae", "subfamily": ""}	20210108	ncbi	SAMN14162325	GCA_011763935.1	20210414	2020/03/27
rhiory16	Rhizopus	oryzae		{"clade": "Opisthokonta", "kingdom": "Fungi", "phylum": "Mucoromycota", "subphylum": "Mucoromycotina", "class": "Mucoromycetes", "order": "Mucorales", "suborder": "Mucorineae", "family": "Rhizopodaceae", "subfamily": ""}	20210108	ncbi	SAMN14162321	GCA_011950985.1	20210414	2020/04/03
rhiory17	Rhizopus	oryzae		{"clade": "Opisthokonta", "kingdom": "Fungi", "phylum": "Mucoromycota", "subphylum": "Mucoromycotina", "class": "Mucoromycetes", "order": "Mucorales", "suborder": "Mucorineae", "family": "Rhizopodaceae", "subfamily": ""}	20210108	ncbi	SAMN14162320	GCA_011951285.1	20210414	2020/04/03
rhiory18	Rhizopus	oryzae		{"clade": "Opisthokonta", "kingdom": "Fungi", "phylum": "Mucoromycota", "subphylum": "Mucoromycotina", "class": "Mucoromycetes", "order": "Mucorales", "suborder": "Mucorineae", "family": "Rhizopodaceae", "subfamily": ""}	20210108	ncbi	SAMN14162324	GCA_011763955.1	20210414	2020/03/27
rhiory19	Rhizopus	oryzae		{"clade": "Opisthokonta", "kingdom": "Fungi", "phylum": "Mucoromycota", "subphylum": "Mucoromycotina", "class": "Mucoromycetes", "order": "Mucorales", "suborder": "Mucorineae", "family": "Rhizopodaceae", "subfamily": ""}	20210108	ncbi	SAMN14162347	GCA_011801725.1	20210414	2020/03/31
rhiory2	Rhizopus	oryzae		{"clade": "Opisthokonta", "kingdom": "Fungi", "phylum": "Mucoromycota", "subphylum": "Mucoromycotina", "class": "Mucoromycetes", "order": "Mucorales", "suborder": "Mucorineae", "family": "Rhizopodaceae", "subfamily": ""}	20210108	ncbi	SAMN14162306	GCA_011801605.1	20210414	2020/03/31
rhiory20	Rhizopus	oryzae		{"clade": "Opisthokonta", "kingdom": "Fungi", "phylum": "Mucoromycota", "subphylum": "Mucoromycotina", "class": "Mucoromycetes", "order": "Mucorales", "suborder": "Mucorineae", "family": "Rhizopodaceae", "subfamily": ""}	20210108	ncbi	SAMN14162308	GCA_011801385.1	20210414	2020/03/31
rhiory21	Rhizopus	oryzae		{"clade": "Opisthokonta", "kingdom": "Fungi", "phylum": "Mucoromycota", "subphylum": "Mucoromycotina", "class": "Mucoromycetes", "order": "Mucorales", "suborder": "Mucorineae", "family": "Rhizopodaceae", "subfamily": ""}	20210108	ncbi	SAMN14162332	GCA_011763875.1	20210414	2020/03/27
rhiory22	Rhizopus	oryzae		{"clade": "Opisthokonta", "kingdom": "Fungi", "phylum": "Mucoromycota", "subphylum": "Mucoromycotina", "class": "Mucoromycetes", "order": "Mucorales", "suborder": "Mucorineae", "family": "Rhizopodaceae", "subfamily": ""}	20210108	ncbi	SAMN14162348	GCA_011801675.1	20210414	2020/03/31
rhiory23	Rhizopus	oryzae		{"clade": "Opisthokonta", "kingdom": "Fungi", "phylum": "Mucoromycota", "subphylum": "Mucoromycotina", "class": "Mucoromycetes", "order": "Mucorales", "suborder": "Mucorineae", "family": "Rhizopodaceae", "subfamily": ""}	20210108	ncbi	SAMN14162350	GCA_011801815.1	20210414	2020/03/31
rhiory24	Rhizopus	oryzae		{"clade": "Opisthokonta", "kingdom": "Fungi", "phylum": "Mucoromycota", "subphylum": "Mucoromycotina", "class": "Mucoromycetes", "order": "Mucorales", "suborder": "Mucorineae", "family": "Rhizopodaceae", "subfamily": ""}	20210108	ncbi	SAMN14162351	GCA_011764025.1	20210414	2020/03/27
rhiory25	Rhizopus	oryzae		{"clade": "Opisthokonta", "kingdom": "Fungi", "phylum": "Mucoromycota", "subphylum": "Mucoromycotina", "class": "Mucoromycetes", "order": "Mucorales", "suborder": "Mucorineae", "family": "Rhizopodaceae", "subfamily": ""}	20210108	ncbi	SAMN14162338	GCA_011763775.1	20210414	2020/03/27
rhiory26	Rhizopus	oryzae		{"clade": "Opisthokonta", "kingdom": "Fungi", "phylum": "Mucoromycota", "subphylum": "Mucoromycotina", "class": "Mucoromycetes", "order": "Mucorales", "suborder": "Mucorineae", "family": "Rhizopodaceae", "subfamily": ""}	20210108	ncbi	SAMN14162327	GCA_011951295.1	20210414	2020/04/03
rhiory27	Rhizopus	oryzae		{"clade": "Opisthokonta", "kingdom": "Fungi", "phylum": "Mucoromycota", "subphylum": "Mucoromycotina", "class": "Mucoromycetes", "order": "Mucorales", "suborder": "Mucorineae", "family": "Rhizopodaceae", "subfamily": ""}	20210108	ncbi	SAMN14162353	GCA_011801785.1	20210414	2020/03/31
rhiory28	Rhizopus	oryzae		{"clade": "Opisthokonta", "kingdom": "Fungi", "phylum": "Mucoromycota", "subphylum": "Mucoromycotina", "class": "Mucoromycetes", "order": "Mucorales", "suborder": "Mucorineae", "family": "Rhizopodaceae", "subfamily": ""}	20210108	ncbi	SAMN14162319	GCA_011952045.1	20210414	2020/04/03
rhiory29	Rhizopus	oryzae		{"clade": "Opisthokonta", "kingdom": "Fungi", "phylum": "Mucoromycota", "subphylum": "Mucoromycotina", "class": "Mucoromycetes", "order": "Mucorales", "suborder": "Mucorineae", "family": "Rhizopodaceae", "subfamily": ""}	20210108	ncbi	SAMN14162311	GCA_011801335.1	20210414	2020/03/31
rhiory3	Rhizopus	oryzae		{"clade": "Opisthokonta", "kingdom": "Fungi", "phylum": "Mucoromycota", "subphylum": "Mucoromycotina", "class": "Mucoromycetes", "order": "Mucorales", "suborder": "Mucorineae", "family": "Rhizopodaceae", "subfamily": ""}	20210108	ncbi	SAMN14162313	GCA_011801035.1	20210414	2020/03/31
rhiory30	Rhizopus	oryzae		{"clade": "Opisthokonta", "kingdom": "Fungi", "phylum": "Mucoromycota", "subphylum": "Mucoromycotina", "class": "Mucoromycetes", "order": "Mucorales", "suborder": "Mucorineae", "family": "Rhizopodaceae", "subfamily": ""}	20210108	ncbi	SAMN14162346	GCA_011801705.1	20210414	2020/03/31
rhiory31	Rhizopus	oryzae		{"clade": "Opisthokonta", "kingdom": "Fungi", "phylum": "Mucoromycota", "subphylum": "Mucoromycotina", "class": "Mucoromycetes", "order": "Mucorales", "suborder": "Mucorineae", "family": "Rhizopodaceae", "subfamily": ""}	20210108	ncbi	SAMN14162318	GCA_011952115.1	20210414	2020/04/03
rhiory32	Rhizopus	oryzae		{"clade": "Opisthokonta", "kingdom": "Fungi", "phylum": "Mucoromycota", "subphylum": "Mucoromycotina", "class": "Mucoromycetes", "order": "Mucorales", "suborder": "Mucorineae", "family": "Rhizopodaceae", "subfamily": ""}	20210108	ncbi	SAMN14162352	GCA_011764055.1	20210414	2020/03/27
rhiory33	Rhizopus	oryzae		{"clade": "Opisthokonta", "kingdom": "Fungi", "phylum": "Mucoromycota", "subphylum": "Mucoromycotina", "class": "Mucoromycetes", "order": "Mucorales", "suborder": "Mucorineae", "family": "Rhizopodaceae", "subfamily": ""}	20210108	ncbi	SAMN14162323	GCA_011763975.1	20210414	2020/03/27
rhiory34	Rhizopus	oryzae		{"clade": "Opisthokonta", "kingdom": "Fungi", "phylum": "Mucoromycota", "subphylum": "Mucoromycotina", "class": "Mucoromycetes", "order": "Mucorales", "suborder": "Mucorineae", "family": "Rhizopodaceae", "subfamily": ""}	20210108	ncbi	SAMN14162344	GCA_011764185.1	20210414	2020/03/27
rhiory35	Rhizopus	oryzae		{"clade": "Opisthokonta", "kingdom": "Fungi", "phylum": "Mucoromycota", "subphylum": "Mucoromycotina", "class": "Mucoromycetes", "order": "Mucorales", "suborder": "Mucorineae", "family": "Rhizopodaceae", "subfamily": ""}	20210108	ncbi	SAMN14162310	GCA_011763995.1	20210414	2020/03/27
rhiory36	Rhizopus	oryzae		{"clade": "Opisthokonta", "kingdom": "Fungi", "phylum": "Mucoromycota", "subphylum": "Mucoromycotina", "class": "Mucoromycetes", "order": "Mucorales", "suborder": "Mucorineae", "family": "Rhizopodaceae", "subfamily": ""}	20210108	ncbi	SAMN14162349	GCA_011764125.1	20210414	2020/03/27
rhiory37	Rhizopus	oryzae		{"clade": "Opisthokonta", "kingdom": "Fungi", "phylum": "Mucoromycota", "subphylum": "Mucoromycotina", "class": "Mucoromycetes", "order": "Mucorales", "suborder": "Mucorineae", "family": "Rhizopodaceae", "subfamily": ""}	20210108	ncbi	SAMN14162309	GCA_011764225.1	20210414	2020/03/27
rhiory38	Rhizopus	oryzae		{"clade": "Opisthokonta", "kingdom": "Fungi", "phylum": "Mucoromycota", "subphylum": "Mucoromycotina", "class": "Mucoromycetes", "order": "Mucorales", "suborder": "Mucorineae", "family": "Rhizopodaceae", "subfamily": ""}	20210108	ncbi	SAMN14162322	GCA_011764265.1	20210414	2020/03/27
rhiory39	Rhizopus	oryzae		{"clade": "Opisthokonta", "kingdom": "Fungi", "phylum": "Mucoromycota", "subphylum": "Mucoromycotina", "class": "Mucoromycetes", "order": "Mucorales", "suborder": "Mucorineae", "family": "Rhizopodaceae", "subfamily": ""}	20210108	ncbi	SAMN14162329	GCA_011763645.1	20210414	2020/03/27
rhiory4	Rhizopus	oryzae		{"clade": "Opisthokonta", "kingdom": "Fungi", "phylum": "Mucoromycota", "subphylum": "Mucoromycotina", "class": "Mucoromycetes", "order": "Mucorales", "suborder": "Mucorineae", "family": "Rhizopodaceae", "subfamily": ""}	20210108	ncbi	SAMN14162316	GCA_011952175.1	20210414	2020/04/03
rhiory5	Rhizopus	oryzae		{"clade": "Opisthokonta", "kingdom": "Fungi", "phylum": "Mucoromycota", "subphylum": "Mucoromycotina", "class": "Mucoromycetes", "order": "Mucorales", "suborder": "Mucorineae", "family": "Rhizopodaceae", "subfamily": ""}	20210108	ncbi	SAMN14162303	GCA_011801575.1	20210414	2020/03/31
rhiory6	Rhizopus	oryzae		{"clade": "Opisthokonta", "kingdom": "Fungi", "phylum": "Mucoromycota", "subphylum": "Mucoromycotina", "class": "Mucoromycetes", "order": "Mucorales", "suborder": "Mucorineae", "family": "Rhizopodaceae", "subfamily": ""}	20210108	ncbi	SAMN14162304	GCA_011801495.1	20210414	2020/03/31
rhiory7	Rhizopus	oryzae		{"clade": "Opisthokonta", "kingdom": "Fungi", "phylum": "Mucoromycota", "subphylum": "Mucoromycotina", "class": "Mucoromycetes", "order": "Mucorales", "suborder": "Mucorineae", "family": "Rhizopodaceae", "subfamily": ""}	20210108	ncbi	SAMN14162314	GCA_011800955.1	20210414	2020/03/31
rhiory8	Rhizopus	oryzae		{"clade": "Opisthokonta", "kingdom": "Fungi", "phylum": "Mucoromycota", "subphylum": "Mucoromycotina", "class": "Mucoromycetes", "order": "Mucorales", "suborder": "Mucorineae", "family": "Rhizopodaceae", "subfamily": ""}	20210108	ncbi	SAMN14162326	GCA_011950945.1	20210414	2020/04/03
rhiory9	Rhizopus	oryzae		{"clade": "Opisthokonta", "kingdom": "Fungi", "phylum": "Mucoromycota", "subphylum": "Mucoromycotina", "class": "Mucoromycetes", "order": "Mucorales", "suborder": "Mucorineae", "family": "Rhizopodaceae", "subfamily": ""}	20210108	ncbi	SAMN14162315	GCA_011800985.1	20210414	2020/03/31
rhisol2	Rhizoctonia	solani	AG3Rhs1AP	{"clade": "Opisthokonta", "kingdom": "Fungi", "phylum": "Basidiomycota", "subphylum": "Agaricomycotina", "class": "Agaricomycetes", "order": "Cantharellales", "family": "Ceratobasidiaceae", "subfamily": ""}	0	jgi	95121	Rhisol1	20210414	Cubeta MA et al.,2014
rhisol3	Rhizoctonia	solani	AG1IB	{"clade": "Opisthokonta", "kingdom": "Fungi", "phylum": "Basidiomycota", "subphylum": "Agaricomycotina", "class": "Agaricomycetes", "order": "Cantharellales", "family": "Ceratobasidiaceae", "subfamily": ""}	0	jgi		Rhiso1	20210414	Wibberg D et al.,2013
rhisol5.1	Rhizoctonia	solani	AG1IA	{"clade": "Opisthokonta", "kingdom": "Fungi", "phylum": "Basidiomycota", "subphylum": "Agaricomycotina", "class": "Agaricomycetes", "order": "Cantharellales", "family": "Ceratobasidiaceae", "subfamily": ""}	2014-08-11 00:00:00	ncbi	rhisol5	GCA_000334115.1	None	2013/01/28
rhisol6	Rhizoctonia	solani	123E	{"clade": "Opisthokonta", "kingdom": "Fungi", "phylum": "Basidiomycota", "subphylum": "Agaricomycotina", "class": "Agaricomycetes", "order": "Cantharellales", "family": "Ceratobasidiaceae", "subfamily": ""}	2014-06-27 00:00:00	ncbi	rhisol6	GCA_000715385.1	20210421	2014/06/27
rhisp.1	Rhizophagus	sp.	MUCL43196	{"kingdom": "Fungi", "phylum": "Mucoromycota", "subphylum": "Glomeromycotina", "class": "Glomeromycetes", "order": "Glomerales", "family": "Glomeraceae", "subfamily": ""}	20210114	ncbi	SAMN08364867	GCA_003549995.1	20210414	2018/08/30
rhisto1.1	Rhizopus	stolonifer		{"clade": "Opisthokonta", "kingdom": "Fungi", "phylum": "Mucoromycota", "subphylum": "Mucoromycotina", "class": "Mucoromycetes", "order": "Mucorales", "suborder": "Mucorineae", "family": "Rhizopodaceae", "subfamily": ""}	20180717	ncbi	SAMN08014120	GCA_003325415.1	None	2018/07/17
rhives1	Rhizopogon	vesiculosus	Smith	{"clade": "Opisthokonta", "kingdom": "Fungi", "phylum": "Basidiomycota", "subphylum": "Agaricomycotina", "class": "Agaricomycetes", "subclass": "Agaricomycetidae", "order": "Boletales", "suborder": "Suillineae", "family": "Rhizopogonaceae", "subfamily": ""}	0	jgi		Rhives1	20210414	Mujic AB et al.,2017
rhivin1	Rhizopogon	vinicolor	AMOR11026	{"clade": "Opisthokonta", "kingdom": "Fungi", "phylum": "Basidiomycota", "subphylum": "Agaricomycotina", "class": "Agaricomycetes", "subclass": "Agaricomycetidae", "order": "Boletales", "suborder": "Suillineae", "family": "Rhizopogonaceae", "subfamily": ""}	v1.0	jgi		Rhivi1	20210414	Mujic AB et al.,2017
rhobut2	Rhodocollybia	butyracea	AH40177	{"clade": "Opisthokonta", "kingdom": "Fungi", "phylum": "Basidiomycota", "subphylum": "Agaricomycotina", "class": "Agaricomycetes", "subclass": "Agaricomycetidae", "order": "Agaricales", "family": "Omphalotaceae", "subfamily": ""}	v1.0	jgi		Rhobut1_1	20210414	Ruiz-Dueñas FJ et al.,2021
rhodio2.1	Rhodotorula	diobovata		{"clade": "Opisthokonta", "kingdom": "Fungi", "phylum": "Basidiomycota", "subphylum": "Pucciniomycotina", "class": "Microbotryomycetes", "order": "Sporidiobolales", "family": "Sporidiobolaceae", "subfamily": ""}	20190618	ncbi	SAMN09284860	GCA_006352295.1	None	2019/06/18
rhoglu1	Rhodosporidium	glutinis	ATCC204091	{"clade": "Opisthokonta", "kingdom": "Fungi", "phylum": "Basidiomycota", "subphylum": "Pucciniomycotina", "class": "Microbotryomycetes", "order": "Sporidiobolales", "family": "Sporidiobolaceae", "subfamily": ""}	v1.0	jgi		Rhoglu91_1	20210414	Paul D et al.,2014
rhogra1	Rhodotorula	graminis	strainWP1	{"clade": "Opisthokonta", "kingdom": "Fungi", "phylum": "Basidiomycota", "subphylum": "Pucciniomycotina", "class": "Microbotryomycetes", "order": "Sporidiobolales", "family": "Sporidiobolaceae", "subfamily": ""}	v1.1	jgi		Rhoba1_1	20210421	Firrincieli A et al.,2015
rhogra2.1	Rhodotorula	graminis	WP1	{"clade": "Opisthokonta", "kingdom": "Fungi", "phylum": "Basidiomycota", "subphylum": "Pucciniomycotina", "class": "Microbotryomycetes", "order": "Sporidiobolales", "family": "Sporidiobolaceae", "subfamily": ""}	2015-10-19 00:00:00	ncbi	rhogra2	GCF_001329695.1	None	2015/10/14
rhoros1	Rhodofomes	roseus	CIRMBRFM1785	{"clade": "Opisthokonta", "kingdom": "Fungi", "phylum": "Basidiomycota", "subphylum": "Agaricomycotina", "class": "Agaricomycetes", "order": "Polyporales", "family": "Fomitopsidaceae", "subfamily": ""}	v1.0	jgi		Fomros1	20210414	Hage H et al.,2021
rhosp.1	Rhodotorula	sp.	JG1b	{"clade": "Opisthokonta", "kingdom": "Fungi", "phylum": "Basidiomycota", "subphylum": "Pucciniomycotina", "class": "Microbotryomycetes", "order": "Sporidiobolales", "family": "Sporidiobolaceae", "subfamily": ""}	0	jgi	632081	Rhosp1	20210421	Goordial J et al.,2016
rhosp.2	Rhodotorula	sp.	CCFEE5036	{"clade": "Opisthokonta", "kingdom": "Fungi", "phylum": "Basidiomycota", "subphylum": "Pucciniomycotina", "class": "Microbotryomycetes", "order": "Sporidiobolales", "family": "Sporidiobolaceae", "subfamily": ""}	2019-05-02 00:00:00	ncbi	rhosp.2	GCA_005059875.1	20210421	2019/05/02
rhotai1	Rhodotorula	taiwanensis	MD1149	{"clade": "Opisthokonta", "kingdom": "Fungi", "phylum": "Basidiomycota", "subphylum": "Pucciniomycotina", "class": "Microbotryomycetes", "order": "Sporidiobolales", "family": "Sporidiobolaceae", "subfamily": ""}	0	jgi	1556691	Rhota1	20210414	Tkavc R et al.,2017
rhotor1	Rhodosporidium	toruloides	IFO0880	{"clade": "Opisthokonta", "kingdom": "Fungi", "phylum": "Basidiomycota", "subphylum": "Pucciniomycotina", "class": "Microbotryomycetes", "order": "Sporidiobolales", "family": "Sporidiobolaceae", "subfamily": ""}	v4.0	jgi		Rhoto_IFO0880_4	20210414	Coradetti ST et al.,2018
rhotor10	Rhodotorula	toruloides		{"clade": "Opisthokonta", "kingdom": "Fungi", "phylum": "Basidiomycota", "subphylum": "Pucciniomycotina", "class": "Microbotryomycetes", "order": "Sporidiobolales", "family": "Sporidiobolaceae", "subfamily": ""}	20140605	ncbi	SAMEA2471983	GCA_003234015.1	20210414	2014/06/05
rhotor3	Rhodosporidium	toruloides	IFO0880	{"clade": "Opisthokonta", "kingdom": "Fungi", "phylum": "Basidiomycota", "subphylum": "Pucciniomycotina", "class": "Microbotryomycetes", "order": "Sporidiobolales", "family": "Sporidiobolaceae", "subfamily": ""}	v2.0	jgi		Rhoto_IFO0880_2	20210414	Zhang S et al.,2016
rhotor4	Rhodosporidium	toruloides	IFO05591	{"clade": "Opisthokonta", "kingdom": "Fungi", "phylum": "Basidiomycota", "subphylum": "Pucciniomycotina", "class": "Microbotryomycetes", "order": "Sporidiobolales", "family": "Sporidiobolaceae", "subfamily": ""}	0	jgi		Rhoto_IFO0559_1	20210414	Zhang S et al.,2016
rhotor5	Rhodosporidium	toruloides	NP11	{"clade": "Opisthokonta", "kingdom": "Fungi", "phylum": "Basidiomycota", "subphylum": "Pucciniomycotina", "class": "Microbotryomycetes", "order": "Sporidiobolales", "family": "Sporidiobolaceae", "subfamily": ""}	0	jgi		Rhoto1	20210414	Zhu Z et al.,2012
rhotor6	Rhodosporidium	toruloides	IFO12361	{"clade": "Opisthokonta", "kingdom": "Fungi", "phylum": "Basidiomycota", "subphylum": "Pucciniomycotina", "class": "Microbotryomycetes", "order": "Sporidiobolales", "family": "Sporidiobolaceae", "subfamily": ""}	0	jgi		Rhoto_IFO1236_1	20210414	Zhang S et al.,2016
rhotor7	Rhodotorula	toruloides	NP11	{"clade": "Opisthokonta", "kingdom": "Fungi", "phylum": "Basidiomycota", "subphylum": "Pucciniomycotina", "class": "Microbotryomycetes", "order": "Sporidiobolales", "family": "Sporidiobolaceae", "subfamily": ""}	20140804	ncbi	SAMN01081617	GCF_000320785.1	20210414	2012/10/30
rhotor8.1	Rhodotorula	toruloides		{"clade": "Opisthokonta", "kingdom": "Fungi", "phylum": "Basidiomycota", "subphylum": "Pucciniomycotina", "class": "Microbotryomycetes", "order": "Sporidiobolales", "family": "Sporidiobolaceae", "subfamily": ""}	20180314	ncbi	SAMN03573786	GCA_000988875.2	None	2015/05/06
rhotor9	Rhodotorula	toruloides		{"clade": "Opisthokonta", "kingdom": "Fungi", "phylum": "Basidiomycota", "subphylum": "Pucciniomycotina", "class": "Microbotryomycetes", "order": "Sporidiobolales", "family": "Sporidiobolaceae", "subfamily": ""}	20190720	ncbi	SAMD00173300	GCA_007990605.1	20210414	2019/07/19
rhyagr1	Rhynchosporium	agropyri	04CHRACA61	{"clade": "sordariomyceta", "kingdom": "Fungi", "phylum": "Ascomycota", "subphylum": "Pezizomycotina", "class": "Leotiomycetes", "order": "Helotiales", "family": "", "subfamily": ""}	0	jgi	869391	Rhyag1	20210414	Penselin D et al.,2016
rhycom1	Rhynchosporium	commune	UK7	{"clade": "sordariomyceta", "kingdom": "Fungi", "phylum": "Ascomycota", "subphylum": "Pezizomycotina", "class": "Leotiomycetes", "order": "Helotiales", "family": "", "subfamily": ""}	0	jgi	869401	Rhyco1	20210414	Penselin D et al.,2016
rhyruf1	Rhytidhysteron	rufulum		{"clade": "dothideomyceta", "kingdom": "Fungi", "phylum": "Ascomycota", "subphylum": "Pezizomycotina", "class": "Dothideomycetes", "subclass": "Pleosporomycetidae", "order": "Hysteriales", "family": "Hysteriaceae", "subfamily": ""}	0	jgi		Rhyru1_1	20210414	Ohm RA et al.,2012
rhysec1	Rhynchosporium	secalis	02CH46a1	{"clade": "sordariomyceta", "kingdom": "Fungi", "phylum": "Ascomycota", "subphylum": "Pezizomycotina", "class": "Leotiomycetes", "order": "Helotiales", "family": "", "subfamily": ""}	0	jgi	869411	Rhyse1	20210414	Penselin D et al.,2016
ricfib1	Rickenella	fibula	HBK33010	{"clade": "Opisthokonta", "kingdom": "Fungi", "phylum": "Basidiomycota", "subphylum": "Agaricomycotina", "class": "Agaricomycetes", "order": "Hymenochaetales", "family": "", "subfamily": ""}	v1.0	jgi		Ricfib1	20210414	Korotkin HB et al.,2018
ricmel1	Rickenella	mellea	v10SZMC22713	{"clade": "Opisthokonta", "kingdom": "Fungi", "phylum": "Basidiomycota", "subphylum": "Agaricomycotina", "class": "Agaricomycetes", "order": "Hymenochaetales", "family": "", "subfamily": ""}	0	jgi		Ricmel1	20210414	Krizsán K et al.,2019
rigmic1	Rigidoporus	microporus	ED310	{"clade": "Opisthokonta", "kingdom": "Fungi", "phylum": "Basidiomycota", "subphylum": "Agaricomycotina", "class": "Agaricomycetes", "order": "Polyporales", "family": "Meripilaceae", "subfamily": ""}	v1.0	jgi		Rigmic1	20210414	Oghenekaro AO et al.,2020
rosnec1	Rosellinia	necatrix	W97	{"clade": "sordariomyceta", "kingdom": "Fungi", "phylum": "Ascomycota", "subphylum": "Pezizomycotina", "class": "Sordariomycetes", "subclass": "Xylariomycetidae", "order": "Xylariales", "family": "Xylariaceae", "subfamily": ""}	0	jgi	SAMD00023353	Rosne1	20210414	Shimizu T et al.,2018
roster1	Rostrohypoxylon	terebratum	CBS119137	{"clade": "sordariomyceta", "kingdom": "Fungi", "phylum": "Ascomycota", "subphylum": "Pezizomycotina", "class": "Sordariomycetes", "subclass": "Xylariomycetidae", "order": "Xylariales", "family": "Hypoxylaceae", "subfamily": ""}	v1.0	jgi		Roster1	20210414	Franco MEE et al.,2022
rozall1	Rozella	allomycis	CSF55singlecell	{"clade": "Opisthokonta", "kingdom": "Fungi", "phylum": "Cryptomycota", "subphylum": "", "class": "", "order": "", "family": "", "subfamily": ""}	v1.0	jgi		Rozal_SC1	20210414	Ahrendt SR et al.,2018
rozall2	Rozella	allomycis	CSF55	{"clade": "Opisthokonta", "kingdom": "Fungi", "phylum": "Cryptomycota", "subphylum": "", "class": "", "order": "", "family": "", "subfamily": ""}	0	jgi		Rozal1_1	20210414	James TY et al.,2013
rusbre1	Russula	brevipes	BPL707	{"clade": "Opisthokonta", "kingdom": "Fungi", "phylum": "Basidiomycota", "subphylum": "Agaricomycotina", "class": "Agaricomycetes", "order": "Russulales", "family": "Russulaceae", "subfamily": ""}	v1.0	jgi		Rusbre1	20210414	Looney B et al.,2022
ruscom1	Russula	compacta	BPL669	{"clade": "Opisthokonta", "kingdom": "Fungi", "phylum": "Basidiomycota", "subphylum": "Agaricomycotina", "class": "Agaricomycetes", "order": "Russulales", "family": "Russulaceae", "subfamily": ""}	v1.0	jgi		Ruscom1	20210414	Looney B et al.,2022
rusdis1	Russula	dissimulans	BPL704	{"clade": "Opisthokonta", "kingdom": "Fungi", "phylum": "Basidiomycota", "subphylum": "Agaricomycotina", "class": "Agaricomycetes", "order": "Russulales", "family": "Russulaceae", "subfamily": ""}	v1.0	jgi		Rusdis1	20210414	Looney B et al.,2022
rusear1	Russula	earlei	BPL698	{"clade": "Opisthokonta", "kingdom": "Fungi", "phylum": "Basidiomycota", "subphylum": "Agaricomycotina", "class": "Agaricomycetes", "order": "Russulales", "family": "Russulaceae", "subfamily": ""}	v1.0	jgi		Rusear1	20210414	Looney B et al.,2022
ruseme1	Russula	emetica	Pilba	{"clade": "Opisthokonta", "kingdom": "Fungi", "phylum": "Basidiomycota", "subphylum": "Agaricomycotina", "class": "Agaricomycetes", "order": "Russulales", "family": "Russulaceae", "subfamily": ""}	v1.0	jgi		Ruseme1	20210414	Miyauchi S et al.,2020
rusoch1	Russula	ochroleuca	Pilba	{"clade": "Opisthokonta", "kingdom": "Fungi", "phylum": "Basidiomycota", "subphylum": "Agaricomycotina", "class": "Agaricomycetes", "order": "Russulales", "family": "Russulaceae", "subfamily": ""}	v1.0	jgi		Rusoch1	20210414	Miyauchi S et al.,2020
rusrug1	Russula	rugulosa	BPL654	{"clade": "Opisthokonta", "kingdom": "Fungi", "phylum": "Basidiomycota", "subphylum": "Agaricomycotina", "class": "Agaricomycetes", "order": "Russulales", "family": "Russulaceae", "subfamily": ""}	v1.0	jgi		Rusrug1	20210414	Looney B et al.,2022
rusvin1	Russula	vinacea	BPL710	{"clade": "Opisthokonta", "kingdom": "Fungi", "phylum": "Basidiomycota", "subphylum": "Agaricomycotina", "class": "Agaricomycetes", "order": "Russulales", "family": "Russulaceae", "subfamily": ""}	v1.0	jgi		Rusvin1	20210414	Looney B et al.,2022
rutsp.1	Rutstroemia	sp.	NJR2017aWRK4	{"clade": "sordariomyceta", "kingdom": "Fungi", "phylum": "Ascomycota", "subphylum": "Pezizomycotina", "class": "Leotiomycetes", "order": "Helotiales", "family": "Rutstroemiaceae", "subfamily": ""}	20180226	ncbi	SAMN07205147	GCA_002946385.1	20210414	2018/02/26
rutsp.3	Rutstroemia	sp.	NJR2017aBBW	{"clade": "sordariomyceta", "kingdom": "Fungi", "phylum": "Ascomycota", "subphylum": "Pezizomycotina", "class": "Leotiomycetes", "order": "Helotiales", "family": "Rutstroemiaceae", "subfamily": ""}	20180226	ncbi	SAMN07205145	GCA_002946425.1	20210414	2018/02/26
sacarb1	Saccharomyces	arboricola	H6	{"clade": "saccharomyceta", "kingdom": "Fungi", "phylum": "Ascomycota", "subphylum": "Saccharomycotina", "class": "Saccharomycetes", "order": "Saccharomycetales", "family": "Saccharomycetaceae", "subfamily": ""}	0	jgi	426528	Sacarb1	20210414	Liti G et al.,2013
sacbou1	Saccharomyces	boulardii	unique28	{"clade": "saccharomyceta", "kingdom": "Fungi", "phylum": "Ascomycota", "subphylum": "Saccharomycotina", "class": "Saccharomycetes", "order": "Saccharomycetales", "family": "Saccharomycetaceae", "subfamily": ""}	0	jgi		Sacboulardii_1	20210421	Khatri I et al.,2017
sacbou2	Saccharomyces	boulardii	nominval	{"clade": "saccharomyceta", "kingdom": "Fungi", "phylum": "Ascomycota", "subphylum": "Saccharomycotina", "class": "Saccharomycetes", "order": "Saccharomycetales", "family": "Saccharomycetaceae", "subfamily": ""}	2015-11-02 00:00:00	ncbi	sacbou2	GCA_001298375.2	20210421	2015/08/20
sacbou3	Saccharomyces	boulardii	nominval	{"clade": "saccharomyceta", "kingdom": "Fungi", "phylum": "Ascomycota", "subphylum": "Saccharomycotina", "class": "Saccharomycetes", "order": "Saccharomycetales", "family": "Saccharomycetaceae", "subfamily": ""}	2015-11-02 00:00:00	ncbi	sacbou3	GCA_001413975.1	20210421	2015/10/26
saccap1	Saccharomycopsis	capsularis	NRRLY17639	{"clade": "saccharomyceta", "kingdom": "Fungi", "phylum": "Ascomycota", "subphylum": "Saccharomycotina", "class": "Saccharomycetes", "order": "Saccharomycetales", "family": "Saccharomycopsidaceae", "subfamily": ""}	0	jgi		Sacca1	20210414	Krassowski T et al.,2018
saccer10.1	Saccharomyces	cerevisiae	Kyokaino7	{"clade": "saccharomyceta", "kingdom": "Fungi", "phylum": "Ascomycota", "subphylum": "Saccharomycotina", "class": "Saccharomycetes", "order": "Saccharomycetales", "family": "Saccharomycetaceae", "subfamily": ""}	2016-04-19 00:00:00	ncbi	saccer10	GCA_000260735.1	None	2011/09/22
saccer100	Saccharomyces	cerevisiae	YJM1463	{"clade": "saccharomyceta", "kingdom": "Fungi", "phylum": "Ascomycota", "subphylum": "Saccharomycotina", "class": "Saccharomycetes", "order": "Saccharomycetales", "family": "Saccharomycetaceae", "subfamily": ""}	2015-04-09 00:00:00	ncbi	saccer100	GCA_000978045.2	20210421	2015/02/24
saccer101	Saccharomyces	cerevisiae	YJM1356	{"clade": "saccharomyceta", "kingdom": "Fungi", "phylum": "Ascomycota", "subphylum": "Saccharomycotina", "class": "Saccharomycetes", "order": "Saccharomycetales", "family": "Saccharomycetaceae", "subfamily": ""}	2015-04-09 00:00:00	ncbi	saccer101	GCA_000977325.2	20210421	2015/02/24
saccer102	Saccharomyces	cerevisiae	YJM990	{"clade": "saccharomyceta", "kingdom": "Fungi", "phylum": "Ascomycota", "subphylum": "Saccharomycotina", "class": "Saccharomycetes", "order": "Saccharomycetales", "family": "Saccharomycetaceae", "subfamily": ""}	2015-04-09 00:00:00	ncbi	saccer102	GCA_000976605.3	20210421	2015/02/23
saccer103	Saccharomyces	cerevisiae	YJM1383	{"clade": "saccharomyceta", "kingdom": "Fungi", "phylum": "Ascomycota", "subphylum": "Saccharomycotina", "class": "Saccharomycetes", "order": "Saccharomycetales", "family": "Saccharomycetaceae", "subfamily": ""}	2015-04-09 00:00:00	ncbi	saccer103	GCA_000977385.2	20210421	2015/02/24
saccer104.1	Saccharomyces	cerevisiae	xSaccharomyceskudriavzeviiVIN7	{"clade": "saccharomyceta", "kingdom": "Fungi", "phylum": "Ascomycota", "subphylum": "Saccharomycotina", "class": "Saccharomycetes", "order": "Saccharomycetales", "family": "Saccharomycetaceae", "subfamily": ""}	2014-08-11 00:00:00	ncbi	saccer104	GCA_000326105.1	None	2011/12/23
saccer106.1	Saccharomyces	cerevisiae	VL3	{"clade": "saccharomyceta", "kingdom": "Fungi", "phylum": "Ascomycota", "subphylum": "Saccharomycotina", "class": "Saccharomycetes", "order": "Saccharomycetales", "family": "Saccharomycetaceae", "subfamily": ""}	2014-08-11 00:00:00	ncbi	saccer106	GCA_000190235.1	None	2011/02/11
saccer11	Saccharomyces	cerevisiae	YJM1444	{"clade": "saccharomyceta", "kingdom": "Fungi", "phylum": "Ascomycota", "subphylum": "Saccharomycotina", "class": "Saccharomycetes", "order": "Saccharomycetales", "family": "Saccharomycetaceae", "subfamily": ""}	2015-04-09 00:00:00	ncbi	saccer11	GCA_000977925.2	20210421	2015/02/24
saccer111.1	Saccharomyces	cerevisiae	RM111a	{"clade": "saccharomyceta", "kingdom": "Fungi", "phylum": "Ascomycota", "subphylum": "Saccharomycotina", "class": "Saccharomycetes", "order": "Saccharomycetales", "family": "Saccharomycetaceae", "subfamily": ""}	2014-08-06 00:00:00	ncbi	saccer111	GCA_000149365.1	None	2005/03/16
saccer113	Saccharomyces	cerevisiae	JAY291	{"clade": "saccharomyceta", "kingdom": "Fungi", "phylum": "Ascomycota", "subphylum": "Saccharomycotina", "class": "Saccharomycetes", "order": "Saccharomycetales", "family": "Saccharomycetaceae", "subfamily": ""}	2014-08-06 00:00:00	ncbi	saccer113	GCA_000182315.2	20210421	2009/08/20
saccer114	Saccharomyces	cerevisiae	YJM789	{"clade": "saccharomyceta", "kingdom": "Fungi", "phylum": "Ascomycota", "subphylum": "Saccharomycotina", "class": "Saccharomycetes", "order": "Saccharomycetales", "family": "Saccharomycetaceae", "subfamily": ""}	2014-08-06 00:00:00	ncbi	saccer114	GCA_000181435.1	20210421	2005/01/06
saccer115	Saccharomyces	cerevisiae	CENPK1137D	{"clade": "saccharomyceta", "kingdom": "Fungi", "phylum": "Ascomycota", "subphylum": "Saccharomycotina", "class": "Saccharomycetes", "order": "Saccharomycetales", "family": "Saccharomycetaceae", "subfamily": ""}	2014-08-04 00:00:00	ncbi	saccer115	GCA_000269885.1	20210421	2012/06/18
saccer116.1	Saccharomyces	cerevisiae	P283	{"clade": "saccharomyceta", "kingdom": "Fungi", "phylum": "Ascomycota", "subphylum": "Saccharomycotina", "class": "Saccharomycetes", "order": "Saccharomycetales", "family": "Saccharomycetaceae", "subfamily": ""}	2014-08-04 00:00:00	ncbi	saccer116	GCA_000568295.1	None	2013/12/31
saccer117.1	Saccharomyces	cerevisiae	P301	{"clade": "saccharomyceta", "kingdom": "Fungi", "phylum": "Ascomycota", "subphylum": "Saccharomycotina", "class": "Saccharomycetes", "order": "Saccharomycetales", "family": "Saccharomycetaceae", "subfamily": ""}	2014-02-26 00:00:00	ncbi	saccer117	GCA_000568055.1	None	2013/12/31
saccer118.1	Saccharomyces	cerevisiae	R103	{"clade": "saccharomyceta", "kingdom": "Fungi", "phylum": "Ascomycota", "subphylum": "Saccharomycotina", "class": "Saccharomycetes", "order": "Saccharomycetales", "family": "Saccharomycetaceae", "subfamily": ""}	2014-02-26 00:00:00	ncbi	saccer118	GCA_000568365.1	None	2013/12/31
saccer119.1	Saccharomyces	cerevisiae	R008	{"clade": "saccharomyceta", "kingdom": "Fungi", "phylum": "Ascomycota", "subphylum": "Saccharomycotina", "class": "Saccharomycetes", "order": "Saccharomycetales", "family": "Saccharomycetaceae", "subfamily": ""}	2014-02-26 00:00:00	ncbi	saccer119	GCA_000568005.1	None	2013/12/31
saccer12	Saccharomyces	cerevisiae	YJM1332	{"clade": "saccharomyceta", "kingdom": "Fungi", "phylum": "Ascomycota", "subphylum": "Saccharomycotina", "class": "Saccharomycetes", "order": "Saccharomycetales", "family": "Saccharomycetaceae", "subfamily": ""}	2015-04-09 00:00:00	ncbi	saccer12	GCA_000977145.2	20210421	2015/02/23
saccer120.1	Saccharomyces	cerevisiae	EC1118	{"clade": "saccharomyceta", "kingdom": "Fungi", "phylum": "Ascomycota", "subphylum": "Saccharomycotina", "class": "Saccharomycetes", "order": "Saccharomycetales", "family": "Saccharomycetaceae", "subfamily": ""}	2010-03-10 00:00:00	ncbi	saccer120	GCA_000218975.1	None	2010/03/10
saccer122	Saccharomyces	cerevisiae	PE2	{"clade": "saccharomyceta", "kingdom": "Fungi", "phylum": "Ascomycota", "subphylum": "Saccharomycotina", "class": "Saccharomycetes", "order": "Saccharomycetales", "family": "Saccharomycetaceae", "subfamily": ""}	2021-02-14	ncbi	saccer122	GCA_905220315.1	20210709	2021/02/14
saccer129	Saccharomyces	cerevisiae	PE2	{"clade": "saccharomyceta", "kingdom": "Fungi", "phylum": "Ascomycota", "subphylum": "Saccharomycotina", "class": "Saccharomycetes", "order": "Saccharomycetales", "family": "Saccharomycetaceae", "subfamily": ""}	2021-08-18	ncbi	saccer129	GCA_905220325.1	20211216	2021/03/05
saccer13	Saccharomyces	cerevisiae	YJM320	{"clade": "saccharomyceta", "kingdom": "Fungi", "phylum": "Ascomycota", "subphylum": "Saccharomycotina", "class": "Saccharomycetes", "order": "Saccharomycetales", "family": "Saccharomycetaceae", "subfamily": ""}	2015-04-09 00:00:00	ncbi	saccer13	GCA_000975885.2	20210421	2015/02/23
saccer14	Saccharomyces	cerevisiae	YJM1400	{"clade": "saccharomyceta", "kingdom": "Fungi", "phylum": "Ascomycota", "subphylum": "Saccharomycotina", "class": "Saccharomycetes", "order": "Saccharomycetales", "family": "Saccharomycetaceae", "subfamily": ""}	2015-04-09 00:00:00	ncbi	saccer14	GCA_000977595.2	20210421	2015/02/24
saccer15	Saccharomyces	cerevisiae	YJM1385	{"clade": "saccharomyceta", "kingdom": "Fungi", "phylum": "Ascomycota", "subphylum": "Saccharomycotina", "class": "Saccharomycetes", "order": "Saccharomycetales", "family": "Saccharomycetaceae", "subfamily": ""}	2015-04-09 00:00:00	ncbi	saccer15	GCA_000977415.2	20210421	2015/02/24
saccer16	Saccharomyces	cerevisiae	YJM1202	{"clade": "saccharomyceta", "kingdom": "Fungi", "phylum": "Ascomycota", "subphylum": "Saccharomycotina", "class": "Saccharomycetes", "order": "Saccharomycetales", "family": "Saccharomycetaceae", "subfamily": ""}	2015-04-09 00:00:00	ncbi	saccer16	GCA_000976785.2	20210421	2015/02/23
saccer17	Saccharomyces	cerevisiae	YJM1190	{"clade": "saccharomyceta", "kingdom": "Fungi", "phylum": "Ascomycota", "subphylum": "Saccharomycotina", "class": "Saccharomycetes", "order": "Saccharomycetales", "family": "Saccharomycetaceae", "subfamily": ""}	2015-04-09 00:00:00	ncbi	saccer17	GCA_000976725.3	20210421	2015/02/23
saccer18	Saccharomyces	cerevisiae	YJM1199	{"clade": "saccharomyceta", "kingdom": "Fungi", "phylum": "Ascomycota", "subphylum": "Saccharomycotina", "class": "Saccharomycetes", "order": "Saccharomycetales", "family": "Saccharomycetaceae", "subfamily": ""}	2015-04-09 00:00:00	ncbi	saccer18	GCA_000976755.2	20210421	2015/02/23
saccer19	Saccharomyces	cerevisiae	YJM450	{"clade": "saccharomyceta", "kingdom": "Fungi", "phylum": "Ascomycota", "subphylum": "Saccharomycotina", "class": "Saccharomycetes", "order": "Saccharomycetales", "family": "Saccharomycetaceae", "subfamily": ""}	2015-04-09 00:00:00	ncbi	saccer19	GCA_000975975.3	20210421	2015/02/23
saccer2	Saccharomyces	cerevisiae	M3838	{"clade": "saccharomyceta", "kingdom": "Fungi", "phylum": "Ascomycota", "subphylum": "Saccharomycotina", "class": "Saccharomycetes", "order": "Saccharomycetales", "family": "Saccharomycetaceae", "subfamily": ""}	v1.0	jgi	608008	SacceM3838_1	20210414	Brown SD et al.,2013
saccer20	Saccharomyces	cerevisiae	YJM627	{"clade": "saccharomyceta", "kingdom": "Fungi", "phylum": "Ascomycota", "subphylum": "Saccharomycotina", "class": "Saccharomycetes", "order": "Saccharomycetales", "family": "Saccharomycetaceae", "subfamily": ""}	2015-04-09 00:00:00	ncbi	saccer20	GCA_000976215.2	20210421	2015/02/23
saccer21	Saccharomyces	cerevisiae	YJM1336	{"clade": "saccharomyceta", "kingdom": "Fungi", "phylum": "Ascomycota", "subphylum": "Saccharomycotina", "class": "Saccharomycetes", "order": "Saccharomycetales", "family": "Saccharomycetaceae", "subfamily": ""}	2015-04-09 00:00:00	ncbi	saccer21	GCA_000977175.3	20210421	2015/02/24
saccer22.1	Saccharomyces	cerevisiae	YJM1242	{"clade": "saccharomyceta", "kingdom": "Fungi", "phylum": "Ascomycota", "subphylum": "Saccharomycotina", "class": "Saccharomycetes", "order": "Saccharomycetales", "family": "Saccharomycetaceae", "subfamily": ""}	2015-04-09 00:00:00	ncbi	saccer22	GCA_000976845.3	None	2015/02/23
saccer23	Saccharomyces	cerevisiae	YJM1433	{"clade": "saccharomyceta", "kingdom": "Fungi", "phylum": "Ascomycota", "subphylum": "Saccharomycotina", "class": "Saccharomycetes", "order": "Saccharomycetales", "family": "Saccharomycetaceae", "subfamily": ""}	2015-04-09 00:00:00	ncbi	saccer23	GCA_000977805.2	20210421	2015/02/24
saccer24	Saccharomyces	cerevisiae	YJM683	{"clade": "saccharomyceta", "kingdom": "Fungi", "phylum": "Ascomycota", "subphylum": "Saccharomycotina", "class": "Saccharomycetes", "order": "Saccharomycetales", "family": "Saccharomycetaceae", "subfamily": ""}	2015-04-09 00:00:00	ncbi	saccer24	GCA_000976305.2	20210421	2015/02/23
saccer25	Saccharomyces	cerevisiae	YJM1549	{"clade": "saccharomyceta", "kingdom": "Fungi", "phylum": "Ascomycota", "subphylum": "Saccharomycotina", "class": "Saccharomycetes", "order": "Saccharomycetales", "family": "Saccharomycetaceae", "subfamily": ""}	2015-04-09 00:00:00	ncbi	saccer25	GCA_000978225.2	20210421	2015/02/24
saccer26	Saccharomyces	cerevisiae	YJM1133	{"clade": "saccharomyceta", "kingdom": "Fungi", "phylum": "Ascomycota", "subphylum": "Saccharomycotina", "class": "Saccharomycetes", "order": "Saccharomycetales", "family": "Saccharomycetaceae", "subfamily": ""}	2015-04-09 00:00:00	ncbi	saccer26	GCA_000976695.3	20210421	2015/02/23
saccer27	Saccharomyces	cerevisiae	YJM984	{"clade": "saccharomyceta", "kingdom": "Fungi", "phylum": "Ascomycota", "subphylum": "Saccharomycotina", "class": "Saccharomycetes", "order": "Saccharomycetales", "family": "Saccharomycetaceae", "subfamily": ""}	2015-04-09 00:00:00	ncbi	saccer27	GCA_000976545.2	20210421	2015/02/23
saccer28	Saccharomyces	cerevisiae	YJM1417	{"clade": "saccharomyceta", "kingdom": "Fungi", "phylum": "Ascomycota", "subphylum": "Saccharomycotina", "class": "Saccharomycetes", "order": "Saccharomycetales", "family": "Saccharomycetaceae", "subfamily": ""}	2015-04-09 00:00:00	ncbi	saccer28	GCA_000977715.4	20210421	2015/02/24
saccer29	Saccharomyces	cerevisiae	YJM993	{"clade": "saccharomyceta", "kingdom": "Fungi", "phylum": "Ascomycota", "subphylum": "Saccharomycotina", "class": "Saccharomycetes", "order": "Saccharomycetales", "family": "Saccharomycetaceae", "subfamily": ""}	2015-04-09 00:00:00	ncbi	saccer29	GCA_000662435.2	20210421	2014/05/01
saccer3	Saccharomyces	cerevisiae	M3837	{"clade": "saccharomyceta", "kingdom": "Fungi", "phylum": "Ascomycota", "subphylum": "Saccharomycotina", "class": "Saccharomycetes", "order": "Saccharomycetales", "family": "Saccharomycetaceae", "subfamily": ""}	v1.0	jgi	608018	SacceM3837_1	20210414	Brown SD et al.,2013
saccer30	Saccharomyces	cerevisiae	YJM428	{"clade": "saccharomyceta", "kingdom": "Fungi", "phylum": "Ascomycota", "subphylum": "Saccharomycotina", "class": "Saccharomycetes", "order": "Saccharomycetales", "family": "Saccharomycetaceae", "subfamily": ""}	2015-04-09 00:00:00	ncbi	saccer30	GCA_000975945.2	20210421	2015/02/23
saccer31	Saccharomyces	cerevisiae	YJM1304	{"clade": "saccharomyceta", "kingdom": "Fungi", "phylum": "Ascomycota", "subphylum": "Saccharomycotina", "class": "Saccharomycetes", "order": "Saccharomycetales", "family": "Saccharomycetaceae", "subfamily": ""}	2015-04-09 00:00:00	ncbi	saccer31	GCA_000977025.2	20210421	2015/02/23
saccer32	Saccharomyces	cerevisiae	YJM682	{"clade": "saccharomyceta", "kingdom": "Fungi", "phylum": "Ascomycota", "subphylum": "Saccharomycotina", "class": "Saccharomycetes", "order": "Saccharomycetales", "family": "Saccharomycetaceae", "subfamily": ""}	2015-04-09 00:00:00	ncbi	saccer32	GCA_000976275.4	20210421	2015/02/23
saccer33	Saccharomyces	cerevisiae	YJM1477	{"clade": "saccharomyceta", "kingdom": "Fungi", "phylum": "Ascomycota", "subphylum": "Saccharomycotina", "class": "Saccharomycetes", "order": "Saccharomycetales", "family": "Saccharomycetaceae", "subfamily": ""}	2015-04-09 00:00:00	ncbi	saccer33	GCA_000978075.3	20210421	2015/02/24
saccer34	Saccharomyces	cerevisiae	YJM981	{"clade": "saccharomyceta", "kingdom": "Fungi", "phylum": "Ascomycota", "subphylum": "Saccharomycotina", "class": "Saccharomycetes", "order": "Saccharomycetales", "family": "Saccharomycetaceae", "subfamily": ""}	2015-04-09 00:00:00	ncbi	saccer34	GCA_000976515.2	20210421	2015/02/23
saccer35	Saccharomyces	cerevisiae	YJM451	{"clade": "saccharomyceta", "kingdom": "Fungi", "phylum": "Ascomycota", "subphylum": "Saccharomycotina", "class": "Saccharomycetes", "order": "Saccharomycetales", "family": "Saccharomycetaceae", "subfamily": ""}	2015-04-09 00:00:00	ncbi	saccer35	GCA_000976005.2	20210421	2015/02/23
saccer36	Saccharomyces	cerevisiae	YJM1460	{"clade": "saccharomyceta", "kingdom": "Fungi", "phylum": "Ascomycota", "subphylum": "Saccharomycotina", "class": "Saccharomycetes", "order": "Saccharomycetales", "family": "Saccharomycetaceae", "subfamily": ""}	2015-04-09 00:00:00	ncbi	saccer36	GCA_000978015.2	20210421	2015/02/24
saccer37	Saccharomyces	cerevisiae	YJM1208	{"clade": "saccharomyceta", "kingdom": "Fungi", "phylum": "Ascomycota", "subphylum": "Saccharomycotina", "class": "Saccharomycetes", "order": "Saccharomycetales", "family": "Saccharomycetaceae", "subfamily": ""}	2015-04-09 00:00:00	ncbi	saccer37	GCA_000976815.3	20210421	2015/02/23
saccer38	Saccharomyces	cerevisiae	YJM978	{"clade": "saccharomyceta", "kingdom": "Fungi", "phylum": "Ascomycota", "subphylum": "Saccharomycotina", "class": "Saccharomycetes", "order": "Saccharomycetales", "family": "Saccharomycetaceae", "subfamily": ""}	2015-04-09 00:00:00	ncbi	saccer38	GCA_000976485.2	20210421	2015/02/23
saccer39	Saccharomyces	cerevisiae	YJM189	{"clade": "saccharomyceta", "kingdom": "Fungi", "phylum": "Ascomycota", "subphylum": "Saccharomycotina", "class": "Saccharomycetes", "order": "Saccharomycetales", "family": "Saccharomycetaceae", "subfamily": ""}	2015-04-09 00:00:00	ncbi	saccer39	GCA_000975735.4	20210421	2015/02/23
saccer4	Saccharomyces	cerevisiae	M3707Dikaryon	{"clade": "saccharomyceta", "kingdom": "Fungi", "phylum": "Ascomycota", "subphylum": "Saccharomycotina", "class": "Saccharomycetes", "order": "Saccharomycetales", "family": "Saccharomycetaceae", "subfamily": ""}	0	jgi		SacceM3707_1	20210414	Brown SD et al.,2013
saccer40	Saccharomyces	cerevisiae	YJM1419	{"clade": "saccharomyceta", "kingdom": "Fungi", "phylum": "Ascomycota", "subphylum": "Saccharomycotina", "class": "Saccharomycetes", "order": "Saccharomycetales", "family": "Saccharomycetaceae", "subfamily": ""}	2015-04-09 00:00:00	ncbi	saccer40	GCA_000977775.3	20210421	2015/02/24
saccer41	Saccharomyces	cerevisiae	YJM1341	{"clade": "saccharomyceta", "kingdom": "Fungi", "phylum": "Ascomycota", "subphylum": "Saccharomycotina", "class": "Saccharomycetes", "order": "Saccharomycetales", "family": "Saccharomycetaceae", "subfamily": ""}	2015-04-09 00:00:00	ncbi	saccer41	GCA_000977235.2	20210421	2015/02/24
saccer42	Saccharomyces	cerevisiae	YJM1381	{"clade": "saccharomyceta", "kingdom": "Fungi", "phylum": "Ascomycota", "subphylum": "Saccharomycotina", "class": "Saccharomycetes", "order": "Saccharomycetales", "family": "Saccharomycetaceae", "subfamily": ""}	2015-04-09 00:00:00	ncbi	saccer42	GCA_000977355.3	20210421	2015/02/24
saccer44	Saccharomyces	cerevisiae	YJM1443	{"clade": "saccharomyceta", "kingdom": "Fungi", "phylum": "Ascomycota", "subphylum": "Saccharomycotina", "class": "Saccharomycetes", "order": "Saccharomycetales", "family": "Saccharomycetaceae", "subfamily": ""}	2015-04-09 00:00:00	ncbi	saccer44	GCA_000977895.2	20210421	2015/02/24
saccer45	Saccharomyces	cerevisiae	YJM1592	{"clade": "saccharomyceta", "kingdom": "Fungi", "phylum": "Ascomycota", "subphylum": "Saccharomycotina", "class": "Saccharomycetes", "order": "Saccharomycetales", "family": "Saccharomycetaceae", "subfamily": ""}	2015-04-09 00:00:00	ncbi	saccer45	GCA_000978315.2	20210421	2015/02/24
saccer46	Saccharomyces	cerevisiae	YJM1326	{"clade": "saccharomyceta", "kingdom": "Fungi", "phylum": "Ascomycota", "subphylum": "Saccharomycotina", "class": "Saccharomycetes", "order": "Saccharomycetales", "family": "Saccharomycetaceae", "subfamily": ""}	2015-04-09 00:00:00	ncbi	saccer46	GCA_000977115.3	20210421	2015/02/23
saccer47	Saccharomyces	cerevisiae	YJM1479	{"clade": "saccharomyceta", "kingdom": "Fungi", "phylum": "Ascomycota", "subphylum": "Saccharomycotina", "class": "Saccharomycetes", "order": "Saccharomycetales", "family": "Saccharomycetaceae", "subfamily": ""}	2015-04-09 00:00:00	ncbi	saccer47	GCA_000978135.2	20210421	2015/02/24
saccer48	Saccharomyces	cerevisiae	YJM996	{"clade": "saccharomyceta", "kingdom": "Fungi", "phylum": "Ascomycota", "subphylum": "Saccharomycotina", "class": "Saccharomycetes", "order": "Saccharomycetales", "family": "Saccharomycetaceae", "subfamily": ""}	2015-04-09 00:00:00	ncbi	saccer48	GCA_000976665.2	20210421	2015/02/23
saccer49	Saccharomyces	cerevisiae	YJM195	{"clade": "saccharomyceta", "kingdom": "Fungi", "phylum": "Ascomycota", "subphylum": "Saccharomycotina", "class": "Saccharomycetes", "order": "Saccharomycetales", "family": "Saccharomycetaceae", "subfamily": ""}	2015-04-09 00:00:00	ncbi	saccer49	GCA_000975585.2	20210421	2015/02/23
saccer5	Saccharomyces	cerevisiae	M3839	{"clade": "saccharomyceta", "kingdom": "Fungi", "phylum": "Ascomycota", "subphylum": "Saccharomycotina", "class": "Saccharomycetes", "order": "Saccharomycetales", "family": "Saccharomycetaceae", "subfamily": ""}	v1.0	jgi	607998	SacceM3839_1	20210414	Brown SD et al.,2013
saccer50	Saccharomyces	cerevisiae	YJM1418	{"clade": "saccharomyceta", "kingdom": "Fungi", "phylum": "Ascomycota", "subphylum": "Saccharomycotina", "class": "Saccharomycetes", "order": "Saccharomycetales", "family": "Saccharomycetaceae", "subfamily": ""}	2015-04-09 00:00:00	ncbi	saccer50	GCA_000977745.2	20210421	2015/02/24
saccer52	Saccharomyces	cerevisiae	YJM969	{"clade": "saccharomyceta", "kingdom": "Fungi", "phylum": "Ascomycota", "subphylum": "Saccharomycotina", "class": "Saccharomycetes", "order": "Saccharomycetales", "family": "Saccharomycetaceae", "subfamily": ""}	2015-04-09 00:00:00	ncbi	saccer52	GCA_000976395.2	20210421	2015/02/23
saccer53	Saccharomyces	cerevisiae	YJM1399	{"clade": "saccharomyceta", "kingdom": "Fungi", "phylum": "Ascomycota", "subphylum": "Saccharomycotina", "class": "Saccharomycetes", "order": "Saccharomycetales", "family": "Saccharomycetaceae", "subfamily": ""}	2015-04-09 00:00:00	ncbi	saccer53	GCA_000977565.2	20210421	2015/02/24
saccer54	Saccharomyces	cerevisiae	YJM1439	{"clade": "saccharomyceta", "kingdom": "Fungi", "phylum": "Ascomycota", "subphylum": "Saccharomycotina", "class": "Saccharomycetes", "order": "Saccharomycetales", "family": "Saccharomycetaceae", "subfamily": ""}	2015-04-09 00:00:00	ncbi	saccer54	GCA_000977865.2	20210421	2015/02/24
saccer55	Saccharomyces	cerevisiae	YJM326	{"clade": "saccharomyceta", "kingdom": "Fungi", "phylum": "Ascomycota", "subphylum": "Saccharomycotina", "class": "Saccharomycetes", "order": "Saccharomycetales", "family": "Saccharomycetaceae", "subfamily": ""}	2015-04-09 00:00:00	ncbi	saccer55	GCA_000975915.2	20210421	2015/02/23
saccer56	Saccharomyces	cerevisiae	YJM1415	{"clade": "saccharomyceta", "kingdom": "Fungi", "phylum": "Ascomycota", "subphylum": "Saccharomycotina", "class": "Saccharomycetes", "order": "Saccharomycetales", "family": "Saccharomycetaceae", "subfamily": ""}	2015-04-09 00:00:00	ncbi	saccer56	GCA_000977685.2	20210421	2015/02/24
saccer57	Saccharomyces	cerevisiae	YJM693	{"clade": "saccharomyceta", "kingdom": "Fungi", "phylum": "Ascomycota", "subphylum": "Saccharomycotina", "class": "Saccharomycetes", "order": "Saccharomycetales", "family": "Saccharomycetaceae", "subfamily": ""}	2015-04-09 00:00:00	ncbi	saccer57	GCA_000976365.2	20210421	2015/02/23
saccer58	Saccharomyces	cerevisiae	YJM1388	{"clade": "saccharomyceta", "kingdom": "Fungi", "phylum": "Ascomycota", "subphylum": "Saccharomycotina", "class": "Saccharomycetes", "order": "Saccharomycetales", "family": "Saccharomycetaceae", "subfamily": ""}	2015-04-09 00:00:00	ncbi	saccer58	GCA_000977505.2	20210421	2015/02/24
saccer59	Saccharomyces	cerevisiae	YJM1083	{"clade": "saccharomyceta", "kingdom": "Fungi", "phylum": "Ascomycota", "subphylum": "Saccharomycotina", "class": "Saccharomycetes", "order": "Saccharomycetales", "family": "Saccharomycetaceae", "subfamily": ""}	2015-04-09 00:00:00	ncbi	saccer59	GCA_000975675.2	20210421	2015/02/23
saccer6	Saccharomyces	cerevisiae	M3836	{"clade": "saccharomyceta", "kingdom": "Fungi", "phylum": "Ascomycota", "subphylum": "Saccharomycotina", "class": "Saccharomycetes", "order": "Saccharomycetales", "family": "Saccharomycetaceae", "subfamily": ""}	v1.0	jgi	608028	SacceM3836_1	20210414	Brown SD et al.,2013
saccer60	Saccharomyces	cerevisiae	YJM270	{"clade": "saccharomyceta", "kingdom": "Fungi", "phylum": "Ascomycota", "subphylum": "Saccharomycotina", "class": "Saccharomycetes", "order": "Saccharomycetales", "family": "Saccharomycetaceae", "subfamily": ""}	2015-04-09 00:00:00	ncbi	saccer60	GCA_000975825.2	20210421	2015/02/23
saccer61	Saccharomyces	cerevisiae	YJM1401	{"clade": "saccharomyceta", "kingdom": "Fungi", "phylum": "Ascomycota", "subphylum": "Saccharomycotina", "class": "Saccharomycetes", "order": "Saccharomycetales", "family": "Saccharomycetaceae", "subfamily": ""}	2015-04-09 00:00:00	ncbi	saccer61	GCA_000977625.2	20210421	2015/02/24
saccer62	Saccharomyces	cerevisiae	YJM972	{"clade": "saccharomyceta", "kingdom": "Fungi", "phylum": "Ascomycota", "subphylum": "Saccharomycotina", "class": "Saccharomycetes", "order": "Saccharomycetales", "family": "Saccharomycetaceae", "subfamily": ""}	2015-04-09 00:00:00	ncbi	saccer62	GCA_000976425.2	20210421	2015/02/23
saccer63	Saccharomyces	cerevisiae	YJM1526	{"clade": "saccharomyceta", "kingdom": "Fungi", "phylum": "Ascomycota", "subphylum": "Saccharomycotina", "class": "Saccharomycetes", "order": "Saccharomycetales", "family": "Saccharomycetaceae", "subfamily": ""}	2015-04-09 00:00:00	ncbi	saccer63	GCA_000978165.2	20210421	2015/02/24
saccer64	Saccharomyces	cerevisiae	YJM1129	{"clade": "saccharomyceta", "kingdom": "Fungi", "phylum": "Ascomycota", "subphylum": "Saccharomycotina", "class": "Saccharomycetes", "order": "Saccharomycetales", "family": "Saccharomycetaceae", "subfamily": ""}	2015-04-09 00:00:00	ncbi	saccer64	GCA_000975705.2	20210421	2015/02/23
saccer65	Saccharomyces	cerevisiae	YJM1386	{"clade": "saccharomyceta", "kingdom": "Fungi", "phylum": "Ascomycota", "subphylum": "Saccharomycotina", "class": "Saccharomycetes", "order": "Saccharomycetales", "family": "Saccharomycetaceae", "subfamily": ""}	2015-04-09 00:00:00	ncbi	saccer65	GCA_000977445.2	20210421	2015/02/24
saccer66	Saccharomyces	cerevisiae	YJM541	{"clade": "saccharomyceta", "kingdom": "Fungi", "phylum": "Ascomycota", "subphylum": "Saccharomycotina", "class": "Saccharomycetes", "order": "Saccharomycetales", "family": "Saccharomycetaceae", "subfamily": ""}	2015-04-09 00:00:00	ncbi	saccer66	GCA_000976125.2	20210421	2015/02/23
saccer67	Saccharomyces	cerevisiae	YJM453	{"clade": "saccharomyceta", "kingdom": "Fungi", "phylum": "Ascomycota", "subphylum": "Saccharomycotina", "class": "Saccharomycetes", "order": "Saccharomycetales", "family": "Saccharomycetaceae", "subfamily": ""}	2015-04-09 00:00:00	ncbi	saccer67	GCA_000976035.2	20210421	2015/02/23
saccer68	Saccharomyces	cerevisiae	YJM1078	{"clade": "saccharomyceta", "kingdom": "Fungi", "phylum": "Ascomycota", "subphylum": "Saccharomycotina", "class": "Saccharomycetes", "order": "Saccharomycetales", "family": "Saccharomycetaceae", "subfamily": ""}	2015-04-09 00:00:00	ncbi	saccer68	GCA_000975645.3	20210421	2015/02/25
saccer69	Saccharomyces	cerevisiae	YJM987	{"clade": "saccharomyceta", "kingdom": "Fungi", "phylum": "Ascomycota", "subphylum": "Saccharomycotina", "class": "Saccharomycetes", "order": "Saccharomycetales", "family": "Saccharomycetaceae", "subfamily": ""}	2015-04-09 00:00:00	ncbi	saccer69	GCA_000976575.4	20210421	2015/02/23
saccer7	Saccharomyces	cerevisiae	S288C	{"clade": "saccharomyceta", "kingdom": "Fungi", "phylum": "Ascomycota", "subphylum": "Saccharomycotina", "class": "Saccharomycetes", "order": "Saccharomycetales", "family": "Saccharomycetaceae", "subfamily": ""}	0	jgi		Sacce1	20210414	Goffeau A et al.,1996
saccer70	Saccharomyces	cerevisiae	YJM689	{"clade": "saccharomyceta", "kingdom": "Fungi", "phylum": "Ascomycota", "subphylum": "Saccharomycotina", "class": "Saccharomycetes", "order": "Saccharomycetales", "family": "Saccharomycetaceae", "subfamily": ""}	2015-04-09 00:00:00	ncbi	saccer70	GCA_000976335.2	20210421	2015/02/23
saccer71	Saccharomyces	cerevisiae	YJM1478	{"clade": "saccharomyceta", "kingdom": "Fungi", "phylum": "Ascomycota", "subphylum": "Saccharomycotina", "class": "Saccharomycetes", "order": "Saccharomycetales", "family": "Saccharomycetaceae", "subfamily": ""}	2015-04-09 00:00:00	ncbi	saccer71	GCA_000978105.2	20210421	2015/02/24
saccer72	Saccharomyces	cerevisiae	YJM1252	{"clade": "saccharomyceta", "kingdom": "Fungi", "phylum": "Ascomycota", "subphylum": "Saccharomycotina", "class": "Saccharomycetes", "order": "Saccharomycetales", "family": "Saccharomycetaceae", "subfamily": ""}	2015-04-09 00:00:00	ncbi	saccer72	GCA_000976965.3	20210421	2015/02/23
saccer73	Saccharomyces	cerevisiae	YJM248	{"clade": "saccharomyceta", "kingdom": "Fungi", "phylum": "Ascomycota", "subphylum": "Saccharomycotina", "class": "Saccharomycetes", "order": "Saccharomycetales", "family": "Saccharomycetaceae", "subfamily": ""}	2015-04-09 00:00:00	ncbi	saccer73	GCA_000975795.2	20210421	2015/02/23
saccer74	Saccharomyces	cerevisiae	YJM1450	{"clade": "saccharomyceta", "kingdom": "Fungi", "phylum": "Ascomycota", "subphylum": "Saccharomycotina", "class": "Saccharomycetes", "order": "Saccharomycetales", "family": "Saccharomycetaceae", "subfamily": ""}	2015-04-09 00:00:00	ncbi	saccer74	GCA_000977985.2	20210421	2015/02/24
saccer75	Saccharomyces	cerevisiae	YJM470	{"clade": "saccharomyceta", "kingdom": "Fungi", "phylum": "Ascomycota", "subphylum": "Saccharomycotina", "class": "Saccharomycetes", "order": "Saccharomycetales", "family": "Saccharomycetaceae", "subfamily": ""}	2015-04-09 00:00:00	ncbi	saccer75	GCA_000976095.2	20210421	2015/02/23
saccer76	Saccharomyces	cerevisiae	YJM975	{"clade": "saccharomyceta", "kingdom": "Fungi", "phylum": "Ascomycota", "subphylum": "Saccharomycotina", "class": "Saccharomycetes", "order": "Saccharomycetales", "family": "Saccharomycetaceae", "subfamily": ""}	2015-04-09 00:00:00	ncbi	saccer76	GCA_000976455.3	20210421	2015/02/23
saccer77	Saccharomyces	cerevisiae	YJM1273	{"clade": "saccharomyceta", "kingdom": "Fungi", "phylum": "Ascomycota", "subphylum": "Saccharomycotina", "class": "Saccharomycetes", "order": "Saccharomycetales", "family": "Saccharomycetaceae", "subfamily": ""}	2015-04-09 00:00:00	ncbi	saccer77	GCA_000976995.2	20210421	2015/02/23
saccer78	Saccharomyces	cerevisiae	YJM456	{"clade": "saccharomyceta", "kingdom": "Fungi", "phylum": "Ascomycota", "subphylum": "Saccharomycotina", "class": "Saccharomycetes", "order": "Saccharomycetales", "family": "Saccharomycetaceae", "subfamily": ""}	2015-04-09 00:00:00	ncbi	saccer78	GCA_000976065.2	20210421	2015/02/23
saccer79	Saccharomyces	cerevisiae	YJM1250	{"clade": "saccharomyceta", "kingdom": "Fungi", "phylum": "Ascomycota", "subphylum": "Saccharomycotina", "class": "Saccharomycetes", "order": "Saccharomycetales", "family": "Saccharomycetaceae", "subfamily": ""}	2015-04-09 00:00:00	ncbi	saccer79	GCA_000976935.2	20210421	2015/02/23
saccer80	Saccharomyces	cerevisiae	YJM1389	{"clade": "saccharomyceta", "kingdom": "Fungi", "phylum": "Ascomycota", "subphylum": "Saccharomycotina", "class": "Saccharomycetes", "order": "Saccharomycetales", "family": "Saccharomycetaceae", "subfamily": ""}	2015-04-09 00:00:00	ncbi	saccer80	GCA_000977535.2	20210421	2015/02/24
saccer81	Saccharomyces	cerevisiae	YJM1387	{"clade": "saccharomyceta", "kingdom": "Fungi", "phylum": "Ascomycota", "subphylum": "Saccharomycotina", "class": "Saccharomycetes", "order": "Saccharomycetales", "family": "Saccharomycetaceae", "subfamily": ""}	2015-04-09 00:00:00	ncbi	saccer81	GCA_000977475.3	20210421	2015/02/24
saccer82	Saccharomyces	cerevisiae	YJM1402	{"clade": "saccharomyceta", "kingdom": "Fungi", "phylum": "Ascomycota", "subphylum": "Saccharomycotina", "class": "Saccharomycetes", "order": "Saccharomycetales", "family": "Saccharomycetaceae", "subfamily": ""}	2015-04-09 00:00:00	ncbi	saccer82	GCA_000977655.2	20210421	2015/02/24
saccer83	Saccharomyces	cerevisiae	YJM1434	{"clade": "saccharomyceta", "kingdom": "Fungi", "phylum": "Ascomycota", "subphylum": "Saccharomycotina", "class": "Saccharomycetes", "order": "Saccharomycetales", "family": "Saccharomycetaceae", "subfamily": ""}	2015-04-09 00:00:00	ncbi	saccer83	GCA_000977835.2	20210421	2015/02/24
saccer84	Saccharomyces	cerevisiae	YJM271	{"clade": "saccharomyceta", "kingdom": "Fungi", "phylum": "Ascomycota", "subphylum": "Saccharomycotina", "class": "Saccharomycetes", "order": "Saccharomycetales", "family": "Saccharomycetaceae", "subfamily": ""}	2015-04-09 00:00:00	ncbi	saccer84	GCA_000975855.3	20210421	2015/02/23
saccer85	Saccharomyces	cerevisiae	YJM1527	{"clade": "saccharomyceta", "kingdom": "Fungi", "phylum": "Ascomycota", "subphylum": "Saccharomycotina", "class": "Saccharomycetes", "order": "Saccharomycetales", "family": "Saccharomycetaceae", "subfamily": ""}	2015-04-09 00:00:00	ncbi	saccer85	GCA_000978195.2	20210421	2015/02/24
saccer86	Saccharomyces	cerevisiae	YJM1574	{"clade": "saccharomyceta", "kingdom": "Fungi", "phylum": "Ascomycota", "subphylum": "Saccharomycotina", "class": "Saccharomycetes", "order": "Saccharomycetales", "family": "Saccharomycetaceae", "subfamily": ""}	2015-04-09 00:00:00	ncbi	saccer86	GCA_000978285.2	20210421	2015/02/24
saccer87	Saccharomyces	cerevisiae	YJM555	{"clade": "saccharomyceta", "kingdom": "Fungi", "phylum": "Ascomycota", "subphylum": "Saccharomycotina", "class": "Saccharomycetes", "order": "Saccharomycetales", "family": "Saccharomycetaceae", "subfamily": ""}	2015-04-09 00:00:00	ncbi	saccer87	GCA_000976185.2	20210421	2015/02/23
saccer88	Saccharomyces	cerevisiae	YJM1248	{"clade": "saccharomyceta", "kingdom": "Fungi", "phylum": "Ascomycota", "subphylum": "Saccharomycotina", "class": "Saccharomycetes", "order": "Saccharomycetales", "family": "Saccharomycetaceae", "subfamily": ""}	2015-04-09 00:00:00	ncbi	saccer88	GCA_000976905.2	20210421	2015/02/23
saccer89	Saccharomyces	cerevisiae	YJM1573	{"clade": "saccharomyceta", "kingdom": "Fungi", "phylum": "Ascomycota", "subphylum": "Saccharomycotina", "class": "Saccharomycetes", "order": "Saccharomycetales", "family": "Saccharomycetaceae", "subfamily": ""}	2015-04-09 00:00:00	ncbi	saccer89	GCA_000978255.2	20210421	2015/02/24
saccer90	Saccharomyces	cerevisiae	YJM681	{"clade": "saccharomyceta", "kingdom": "Fungi", "phylum": "Ascomycota", "subphylum": "Saccharomycotina", "class": "Saccharomycetes", "order": "Saccharomycetales", "family": "Saccharomycetaceae", "subfamily": ""}	2015-04-09 00:00:00	ncbi	saccer90	GCA_000976245.2	20210421	2015/02/23
saccer91	Saccharomyces	cerevisiae	YJM554	{"clade": "saccharomyceta", "kingdom": "Fungi", "phylum": "Ascomycota", "subphylum": "Saccharomycotina", "class": "Saccharomycetes", "order": "Saccharomycetales", "family": "Saccharomycetaceae", "subfamily": ""}	2015-04-09 00:00:00	ncbi	saccer91	GCA_000976155.4	20210421	2015/02/23
saccer92	Saccharomyces	cerevisiae	YJM1307	{"clade": "saccharomyceta", "kingdom": "Fungi", "phylum": "Ascomycota", "subphylum": "Saccharomycotina", "class": "Saccharomycetes", "order": "Saccharomycetales", "family": "Saccharomycetaceae", "subfamily": ""}	2015-04-09 00:00:00	ncbi	saccer92	GCA_000977055.3	20210421	2015/02/23
saccer93	Saccharomyces	cerevisiae	YJM1447	{"clade": "saccharomyceta", "kingdom": "Fungi", "phylum": "Ascomycota", "subphylum": "Saccharomycotina", "class": "Saccharomycetes", "order": "Saccharomycetales", "family": "Saccharomycetaceae", "subfamily": ""}	2015-04-09 00:00:00	ncbi	saccer93	GCA_000977955.2	20210421	2015/02/24
saccer94	Saccharomyces	cerevisiae	YJM1311	{"clade": "saccharomyceta", "kingdom": "Fungi", "phylum": "Ascomycota", "subphylum": "Saccharomycotina", "class": "Saccharomycetes", "order": "Saccharomycetales", "family": "Saccharomycetaceae", "subfamily": ""}	2015-04-09 00:00:00	ncbi	saccer94	GCA_000977085.2	20210421	2015/02/23
saccer95	Saccharomyces	cerevisiae	YJM1244	{"clade": "saccharomyceta", "kingdom": "Fungi", "phylum": "Ascomycota", "subphylum": "Saccharomycotina", "class": "Saccharomycetes", "order": "Saccharomycetales", "family": "Saccharomycetaceae", "subfamily": ""}	2015-04-09 00:00:00	ncbi	saccer95	GCA_000976875.3	20210421	2015/02/23
saccer96	Saccharomyces	cerevisiae	YJM193	{"clade": "saccharomyceta", "kingdom": "Fungi", "phylum": "Ascomycota", "subphylum": "Saccharomycotina", "class": "Saccharomycetes", "order": "Saccharomycetales", "family": "Saccharomycetaceae", "subfamily": ""}	2015-04-09 00:00:00	ncbi	saccer96	GCA_000975765.2	20210421	2015/02/23
saccer97	Saccharomyces	cerevisiae	YJM1615	{"clade": "saccharomyceta", "kingdom": "Fungi", "phylum": "Ascomycota", "subphylum": "Saccharomycotina", "class": "Saccharomycetes", "order": "Saccharomycetales", "family": "Saccharomycetaceae", "subfamily": ""}	2015-04-09 00:00:00	ncbi	saccer97	GCA_000978345.2	20210421	2015/02/24
saccer98	Saccharomyces	cerevisiae	YJM1338	{"clade": "saccharomyceta", "kingdom": "Fungi", "phylum": "Ascomycota", "subphylum": "Saccharomycotina", "class": "Saccharomycetes", "order": "Saccharomycetales", "family": "Saccharomycetaceae", "subfamily": ""}	2015-04-09 00:00:00	ncbi	saccer98	GCA_000977205.2	20210421	2015/02/24
saccer99	Saccharomyces	cerevisiae	YJM1342	{"clade": "saccharomyceta", "kingdom": "Fungi", "phylum": "Ascomycota", "subphylum": "Saccharomycotina", "class": "Saccharomycetes", "order": "Saccharomycetales", "family": "Saccharomycetaceae", "subfamily": ""}	2015-04-09 00:00:00	ncbi	saccer99	GCA_000977265.3	20210421	2015/02/24
saceub1	Saccharomyces	eubayanus	FM1318	{"clade": "saccharomyceta", "kingdom": "Fungi", "phylum": "Ascomycota", "subphylum": "Saccharomycotina", "class": "Saccharomycetes", "order": "Saccharomycetales", "family": "Saccharomycetaceae", "subfamily": ""}	0	jgi	577061	Saceu1	20210414	Baker E et al.,2015
saclud1.1	Saccharomycodes	ludwigii		{"clade": "saccharomyceta", "kingdom": "Fungi", "phylum": "Ascomycota", "subphylum": "Saccharomycotina", "class": "Saccharomycetes", "order": "Saccharomycetales", "family": "Saccharomycodaceae", "subfamily": ""}	20180905	ncbi	SAMEA4765245	GCA_900491785.1	None	2018/09/05
sacpar1.1	Saccharomyces	paradoxus		{"clade": "saccharomyceta", "kingdom": "Fungi", "phylum": "Ascomycota", "subphylum": "Saccharomycotina", "class": "Saccharomycetes", "order": "Saccharomycetales", "family": "Saccharomycetaceae", "subfamily": ""}	20200428	ncbi	SAMEA2757769	GCF_002079055.1	None	2017/03/21
sacpas1.1	Saccharomyces	pastorianus		{"clade": "saccharomyceta", "kingdom": "Fungi", "phylum": "Ascomycota", "subphylum": "Saccharomycotina", "class": "Saccharomycetes", "order": "Saccharomycetales", "family": "Saccharomycetaceae", "subfamily": ""}	20200226	ncbi	SAMN10948597	GCA_011022315.1	None	2020/02/26
sacpro1	Saccharata	proteae	CBS121410	{"clade": "dothideomyceta", "kingdom": "Fungi", "phylum": "Ascomycota", "subphylum": "Pezizomycotina", "class": "Dothideomycetes", "order": "Botryosphaeriales", "family": "Saccharataceae", "subfamily": ""}	v1.0	jgi	5732821	Sacpr1	20210414	Haridas S et al.,2020
sacsp.1	Saccharomycetaceae	sp	Ashbyaaceri	{"clade": "saccharomyceta", "kingdom": "Fungi", "phylum": "Ascomycota", "subphylum": "Saccharomycotina", "class": "Saccharomycetes", "order": "Saccharomycetales", "family": "", "subfamily": ""}	0	jgi		SacAshbya_1	20210414	Dietrich FS et al.,2013
saicom1	Saitoella	complicata	NRRLY17804	{"clade": "Opisthokonta", "kingdom": "Fungi", "phylum": "Ascomycota", "subphylum": "Taphrinomycotina", "class": "", "order": "", "family": "", "subfamily": ""}	v1.0	jgi		Saico1	20210414	Riley R et al.,2016
saipod1.1	Saitozyma	podzolica		{"clade": "Opisthokonta", "kingdom": "Fungi", "phylum": "Basidiomycota", "subphylum": "Agaricomycotina", "class": "Tremellomycetes", "order": "Tremellales", "family": "Trimorphomycetaceae", "subfamily": ""}	20181212	ncbi	SAMN10458779	GCA_003942215.1	None	2018/12/12
saisp.1	Saitozyma	sp.	JCM24511	{"clade": "Opisthokonta", "kingdom": "Fungi", "phylum": "Basidiomycota", "subphylum": "Agaricomycotina", "class": "Tremellomycetes", "order": "Tremellales", "family": "Trimorphomycetaceae", "subfamily": ""}	20200827	ncbi	SAMD00036793	GCA_001600855.1	20210414	2016/03/01
sakvas1	Saksenaea	vasiformis	B4078	{"clade": "Opisthokonta", "kingdom": "Fungi", "phylum": "Mucoromycota", "subphylum": "Mucoromycotina", "class": "Mucoromycetes", "order": "Mucorales", "family": "Saksenaeaceae", "subfamily": ""}	0	jgi	181611	Sakvas1	20210414	Chibucos MC et al.,2016
sanbau1	Sanghuangporus	baumii		{"clade": "Opisthokonta", "kingdom": "Fungi", "phylum": "Basidiomycota", "subphylum": "Agaricomycotina", "class": "Agaricomycetes", "order": "Hymenochaetales", "family": "Hymenochaetaceae", "subfamily": ""}	20160720	ncbi	SAMN04299561	GCA_001481415.2	20210414	2015/12/22
saping1	Saprochaete	ingens		{"clade": "saccharomyceta", "kingdom": "Fungi", "phylum": "Ascomycota", "subphylum": "Saccharomycotina", "class": "Saccharomycetes", "order": "Saccharomycetales", "family": "Dipodascaceae", "subfamily": ""}	2021-05-11	ncbi	saping1	GCF_902498895.1	20210709	2019/09/19
satdis1	Saturnispora	dispora	NRRLY1447	{"clade": "saccharomyceta", "kingdom": "Fungi", "phylum": "Ascomycota", "subphylum": "Saccharomycotina", "class": "Saccharomycetes", "order": "Saccharomycetales", "family": "Pichiaceae", "subfamily": ""}	0	jgi		Satdi1	20210414	Krassowski T et al.,2018
sceapi1	Scedosporium	apiospermum	IHEM14462	{"clade": "sordariomyceta", "kingdom": "Fungi", "phylum": "Ascomycota", "subphylum": "Pezizomycotina", "class": "Sordariomycetes", "subclass": "Hypocreomycetidae", "order": "Microascales", "family": "Microascaceae", "subfamily": ""}	0	jgi	199381	Sceap1	20210414	Vandeputte P et al.,2014
schcom6	Schizophyllum	commune	H48	{"clade": "Opisthokonta", "kingdom": "Fungi", "phylum": "Basidiomycota", "subphylum": "Agaricomycotina", "class": "Agaricomycetes", "subclass": "Agaricomycetidae", "order": "Agaricales", "family": "Schizophyllaceae", "subfamily": ""}	v3.0	jgi	274338	Schco3	20210414	Marian IM et al.,2022~Ohm RA et al.,2010
schcom7	Schizophyllum	commune	LoenenD	{"clade": "Opisthokonta", "kingdom": "Fungi", "phylum": "Basidiomycota", "subphylum": "Agaricomycotina", "class": "Agaricomycetes", "subclass": "Agaricomycetidae", "order": "Agaricales", "family": "Schizophyllaceae", "subfamily": ""}	v1.0	jgi	12942291	Schco_LoeD_1	20210414	Marian IM et al.,2022
schcom8	Schizophyllum	commune	TattoneD	{"clade": "Opisthokonta", "kingdom": "Fungi", "phylum": "Basidiomycota", "subphylum": "Agaricomycotina", "class": "Agaricomycetes", "subclass": "Agaricomycetidae", "order": "Agaricales", "family": "Schizophyllaceae", "subfamily": ""}	v1.0	jgi		Schco_TatD_1	20210414	Marian IM et al.,2022
schcry1	Schizosaccharomyces	cryophilus	OY26	{"clade": "Opisthokonta", "kingdom": "Fungi", "phylum": "Ascomycota", "subphylum": "Taphrinomycotina", "class": "Schizosaccharomycetes", "order": "Schizosaccharomycetales", "family": "Schizosaccharomycetaceae", "subfamily": ""}	0	jgi	48531	Schcy1	20210414	Rhind N et al.,2011
schjap1	Schizosaccharomyces	japonicus	yFS275	{"clade": "Opisthokonta", "kingdom": "Fungi", "phylum": "Ascomycota", "subphylum": "Taphrinomycotina", "class": "Schizosaccharomycetes", "order": "Schizosaccharomycetales", "family": "Schizosaccharomycetaceae", "subfamily": ""}	0	jgi	49911	Schja1	20210414	Rhind N et al.,2011
schoct1	Schizosaccharomyces	octosporus	yFS286	{"clade": "Opisthokonta", "kingdom": "Fungi", "phylum": "Ascomycota", "subphylum": "Taphrinomycotina", "class": "Schizosaccharomycetes", "order": "Schizosaccharomycetales", "family": "Schizosaccharomycetaceae", "subfamily": ""}	0	jgi	57751	Schoc1	20210414	Rhind N et al.,2011
schpar1	Schizopora	paradoxa	KUC8140	{"clade": "Opisthokonta", "kingdom": "Fungi", "phylum": "Basidiomycota", "subphylum": "Agaricomycotina", "class": "Agaricomycetes", "order": "Hymenochaetales", "family": "Schizoporaceae", "subfamily": ""}	v1.0	jgi		Schpa1	20210414	Min B et al.,2015
schpom1	Schizosaccharomyces	pombe		{"clade": "Opisthokonta", "kingdom": "Fungi", "phylum": "Ascomycota", "subphylum": "Taphrinomycotina", "class": "Schizosaccharomycetes", "order": "Schizosaccharomycetales", "family": "Schizosaccharomycetaceae", "subfamily": ""}	0	jgi		Schpo1	20210414	Wood V et al.,2002~Wood V et al.,2012
schspa1.1	Scheffersomyces	spartinae		{"clade": "CUG-Ser1 clade", "kingdom": "Fungi", "phylum": "Ascomycota", "subphylum": "Saccharomycotina", "class": "Saccharomycetes", "order": "Saccharomycetales", "family": "Debaryomycetaceae", "subfamily": ""}	2021-06-28	ncbi	schspa1	GCF_019049425.1	None	2021/06/28
schsti2.1	Scheffersomyces	stipitis	CBS6054	{"clade": "CUG-Ser1 clade", "kingdom": "Fungi", "phylum": "Ascomycota", "subphylum": "Saccharomycotina", "class": "Saccharomycetes", "order": "Saccharomycetales", "family": "Debaryomycetaceae", "subfamily": ""}	2014-08-01 00:00:00	ncbi	schsti2	GCF_000209165.1	None	2007/02/23
sclbor1	Sclerotinia	borealis	F4128	{"clade": "sordariomyceta", "kingdom": "Fungi", "phylum": "Ascomycota", "subphylum": "Pezizomycotina", "class": "Leotiomycetes", "order": "Helotiales", "family": "Sclerotiniaceae", "subfamily": ""}	0	jgi		Sclbo1	20210414	Mardanov AV et al.,2014
sclcep1	Sclerotium	cepivorum		{"clade": "sordariomyceta", "kingdom": "Fungi", "phylum": "Ascomycota", "subphylum": "Pezizomycotina", "class": "Leotiomycetes", "order": "Helotiales", "family": "Sclerotiniaceae", "subfamily": ""}	20201020	ncbi	SAMN10219767	GCA_014898415.1	20210414	2020/10/20
sclcit2	Scleroderma	citrinum	FougA	{"clade": "Opisthokonta", "kingdom": "Fungi", "phylum": "Basidiomycota", "subphylum": "Agaricomycotina", "class": "Agaricomycetes", "subclass": "Agaricomycetidae", "order": "Boletales", "suborder": "Sclerodermatineae", "family": "Sclerodermataceae", "subfamily": ""}	v1.0	jgi		Sclci1	20210414	Kohler A et al.,2015
sclscl1.1	Sclerotinia	sclerotiorum	1980UF70	{"clade": "sordariomyceta", "kingdom": "Fungi", "phylum": "Ascomycota", "subphylum": "Pezizomycotina", "class": "Leotiomycetes", "order": "Helotiales", "family": "Sclerotiniaceae", "subfamily": ""}	2016-10-31 00:00:00	ncbi	sclscl1	GCA_001857865.1	None	2016/10/31
sclscl2.1	Sclerotinia	sclerotiorum	1980UF70	{"clade": "sordariomyceta", "kingdom": "Fungi", "phylum": "Ascomycota", "subphylum": "Pezizomycotina", "class": "Leotiomycetes", "order": "Helotiales", "family": "Sclerotiniaceae", "subfamily": ""}	2014-08-06 00:00:00	ncbi	sclscl2	GCF_000146945.2	None	2005/09/19
scltri1	Sclerotinia	trifoliorum		{"clade": "sordariomyceta", "kingdom": "Fungi", "phylum": "Ascomycota", "subphylum": "Pezizomycotina", "class": "Leotiomycetes", "order": "Helotiales", "family": "Sclerotiniaceae", "subfamily": ""}	20201118	ncbi	SAMEA6541881	GCA_905066765.1	20210414	2020/11/18
scylig1	Scytalidium	lignicola		{"clade": "sordariomyceta", "kingdom": "Fungi", "phylum": "Ascomycota", "subphylum": "Pezizomycotina", "class": "Leotiomycetes", "order": "", "family": "", "subfamily": ""}	20180828	ncbi	SAMN06704609	GCA_002812745.2	20210414	2017/12/06
scysp.2	Scytalidium	sp.	3C	{"clade": "sordariomyceta", "kingdom": "Fungi", "phylum": "Ascomycota", "subphylum": "Pezizomycotina", "class": "Leotiomycetes", "order": "", "family": "", "subfamily": ""}	20181127	ncbi	SAMN02713643	GCA_000743665.3	20210414	2014/08/26
sebver1	Sebacina	vermifera	MAFF305830	{"clade": "Opisthokonta", "kingdom": "Fungi", "phylum": "Basidiomycota", "subphylum": "Agaricomycotina", "class": "Agaricomycetes", "order": "Sebacinales", "family": "Sebacinaceae", "subfamily": ""}	v1.0	jgi		Sebve1	20210414	Kohler A et al.,2015
sepmus1	Septoria	musiva	SO2202	{"clade": "dothideomyceta", "kingdom": "Fungi", "phylum": "Ascomycota", "subphylum": "Pezizomycotina", "class": "Dothideomycetes", "subclass": "Dothideomycetidae", "order": "Mycosphaerellales", "family": "Mycosphaerellaceae", "subfamily": ""}	v1.0	jgi		Sepmu1	20210414	Ohm RA et al.,2012~Dhillon B et al.,2015
seppop1	Septoria	populicola		{"clade": "dothideomyceta", "kingdom": "Fungi", "phylum": "Ascomycota", "subphylum": "Pezizomycotina", "class": "Dothideomycetes", "subclass": "Dothideomycetidae", "order": "Mycosphaerellales", "family": "Mycosphaerellaceae", "subfamily": ""}	v1.0	jgi		Seppo1	20210414	Ohm RA et al.,2012~Dhillon B et al.,2015
serhim1	Serpula	himantioides	SlacrymansvarshastensisMUCL38935	{"kingdom": "Fungi", "phylum": "Basidiomycota", "subphylum": "Agaricomycotina", "class": "Agaricomycetes", "order": "Boletales", "family": "Serpulaceae", "subfamily": ""}	v1.0	jgi		Serla_varsha1	20210414	Balasundaram SV et al.,2018
serind1.1	Serendipita	indica	DSM11827	{"clade": "Opisthokonta", "kingdom": "Fungi", "phylum": "Basidiomycota", "subphylum": "Agaricomycotina", "class": "Agaricomycetes", "order": "Sebacinales", "family": "Serendipitaceae", "subfamily": ""}	20170126	ncbi	SAMEA2272550	GCA_000313545.1	None	2011/11/10
serind2.1	Serendipita	indica	DSM11827	{"clade": "Opisthokonta", "kingdom": "Fungi", "phylum": "Basidiomycota", "subphylum": "Agaricomycotina", "class": "Agaricomycetes", "order": "Sebacinales", "family": "Serendipitaceae", "subfamily": ""}	2021-07-18	ncbi	serind2	GCA_910890315.1	None	2021/07/18
serlac1	Serpula	lacrymans	S79	{"kingdom": "Fungi", "phylum": "Basidiomycota", "subphylum": "Agaricomycotina", "class": "Agaricomycetes", "order": "Boletales", "family": "Serpulaceae", "subfamily": ""}	v2.0	jgi		SerlaS7_9_2	20210414	Eastwood DC et al.,2011
serlac3	Serpula	lacrymans	varlacrymansS73	{"kingdom": "Fungi", "phylum": "Basidiomycota", "subphylum": "Agaricomycotina", "class": "Agaricomycetes", "order": "Boletales", "family": "Serpulaceae", "subfamily": ""}	2014-08-01 00:00:00	ncbi	serlac3	GCA_000218725.1	20210421	2011/06/16
sersp.3	Serendipita	sp.	401	{"clade": "Opisthokonta", "kingdom": "Fungi", "phylum": "Basidiomycota", "subphylum": "Agaricomycotina", "class": "Agaricomycetes", "order": "Sebacinales", "family": "Serendipitaceae", "subfamily": ""}	2021-08-16	ncbi	sersp.3	GCA_019627725.1	20210914	2021/08/16
sersp.6	Serendipita	sp.	396	{"clade": "Opisthokonta", "kingdom": "Fungi", "phylum": "Basidiomycota", "subphylum": "Agaricomycotina", "class": "Agaricomycetes", "order": "Sebacinales", "family": "Serendipitaceae", "subfamily": ""}	2021-08-16	ncbi	sersp.6	GCA_019616975.1	20210914	2021/08/16
sersp.7	Serendipita	sp.	411	{"clade": "Opisthokonta", "kingdom": "Fungi", "phylum": "Basidiomycota", "subphylum": "Agaricomycotina", "class": "Agaricomycetes", "order": "Sebacinales", "family": "Serendipitaceae", "subfamily": ""}	2021-08-16	ncbi	sersp.7	GCA_019627755.1	20210914	2021/08/16
sersp.8	Serendipita	sp.	400	{"clade": "Opisthokonta", "kingdom": "Fungi", "phylum": "Basidiomycota", "subphylum": "Agaricomycotina", "class": "Agaricomycetes", "order": "Sebacinales", "family": "Serendipitaceae", "subfamily": ""}	2021-08-16	ncbi	sersp.8	GCA_019627735.1	20210914	2021/08/16
sersp.9	Serendipita	sp.	398	{"clade": "Opisthokonta", "kingdom": "Fungi", "phylum": "Basidiomycota", "subphylum": "Agaricomycotina", "class": "Agaricomycetes", "order": "Sebacinales", "family": "Serendipitaceae", "subfamily": ""}	2021-08-16	ncbi	sersp.9	GCA_019623675.1	20210914	2021/08/16
server3.1	Serendipita	vermifera	MAFF305830	{"clade": "Opisthokonta", "kingdom": "Fungi", "phylum": "Basidiomycota", "subphylum": "Agaricomycotina", "class": "Agaricomycetes", "order": "Sebacinales", "family": "Serendipitaceae", "subfamily": ""}	2016-04-15 00:00:00	ncbi	server3	GCA_000827415.1	None	2015/01/21
sethol1	Setomelanomma	holmii	CBS110217	{"clade": "dothideomyceta", "kingdom": "Fungi", "phylum": "Ascomycota", "subphylum": "Pezizomycotina", "class": "Dothideomycetes", "subclass": "Pleosporomycetidae", "order": "Pleosporales", "suborder": "Pleosporineae", "family": "Phaeosphaeriaceae", "subfamily": ""}	v1.0	jgi	5732951	Setho1	20210414	Haridas S et al.,2020
settur2	Setosphaeria	turcica	Et28A	{"clade": "dothideomyceta", "kingdom": "Fungi", "phylum": "Ascomycota", "subphylum": "Pezizomycotina", "class": "Dothideomycetes", "subclass": "Pleosporomycetidae", "order": "Pleosporales", "suborder": "Pleosporineae", "family": "Pleosporaceae", "subfamily": ""}	v2.0	jgi		Settu3	20210414	Ohm RA et al.,2012~Condon BJ et al.,2013
sisniv1	Sistotremastrum	niveocremeum	HHB9708ss110	{"clade": "Opisthokonta", "kingdom": "Fungi", "phylum": "Basidiomycota", "subphylum": "Agaricomycotina", "class": "Agaricomycetes", "order": "Trechisporales", "family": "Hydnodontaceae", "subfamily": ""}	0	jgi		Sisni1	20210421	Nagy LG et al.,2016
sissp.1	Sistotrema	sp.	PMI390	{"clade": "Opisthokonta", "kingdom": "Fungi", "phylum": "Basidiomycota", "subphylum": "Agaricomycotina", "class": "Agaricomycetes", "order": "Corticiales", "family": "Corticiaceae", "subfamily": ""}	v1.0	jgi		ClaPMI390	20210414	Miyauchi S et al.,2020
smiang1.1	Smittium	angustum		{"clade": "Opisthokonta", "kingdom": "Fungi", "phylum": "Zoopagomycota", "subphylum": "Kickxellomycotina", "class": "Harpellomycetes", "order": "Harpellales", "family": "Legeriomycetaceae", "subfamily": ""}	20180601	ncbi	SAMN05412443	GCA_003097675.1	None	2018/05/08
smicul1	Smittium	culicis	GSMNP	{"clade": "Opisthokonta", "kingdom": "Fungi", "phylum": "Zoopagomycota", "subphylum": "Kickxellomycotina", "class": "Harpellomycetes", "order": "Harpellales", "family": "Legeriomycetaceae", "subfamily": ""}	0	jgi	962511	SmicuMNP_2	20210414	Wang Y et al.,2016
smicul2	Smittium	culicis	ID206W2	{"clade": "Opisthokonta", "kingdom": "Fungi", "phylum": "Zoopagomycota", "subphylum": "Kickxellomycotina", "class": "Harpellomycetes", "order": "Harpellales", "family": "Legeriomycetaceae", "subfamily": ""}	0	jgi	962521	SmiculW2_1	20210414	Wang Y et al.,2016
smimeg1.1	Smittium	megazygosporum		{"clade": "Opisthokonta", "kingdom": "Fungi", "phylum": "Zoopagomycota", "subphylum": "Kickxellomycotina", "class": "Harpellomycetes", "order": "Harpellales", "family": "Legeriomycetaceae", "subfamily": ""}	20180601	ncbi	SAMN05412450	GCA_003086715.1	None	2018/05/03
smimuc1	Smittium	mucronatum	ALG7W6	{"clade": "Opisthokonta", "kingdom": "Fungi", "phylum": "Zoopagomycota", "subphylum": "Kickxellomycotina", "class": "Harpellomycetes", "order": "Harpellales", "family": "Legeriomycetaceae", "subfamily": ""}	0	jgi	952811	Smimuc2	20210414	Wang Y et al.,2016
sodalk1.1	Sodiomyces	alkalinus	F11	{"clade": "sordariomyceta", "kingdom": "Fungi", "phylum": "Ascomycota", "subphylum": "Pezizomycotina", "class": "Sordariomycetes", "subclass": "Hypocreomycetidae", "order": "Glomerellales", "family": "Plectosphaerellaceae", "subfamily": ""}	2018-11-16 00:00:00	ncbi	sodalk1	GCF_003711515.1	None	2018/11/05
sorhum1	Sordaria	humana	MPISDFRAT0083	{"clade": "sordariomyceta", "kingdom": "Fungi", "phylum": "Ascomycota", "subphylum": "Pezizomycotina", "class": "Sordariomycetes", "subclass": "Sordariomycetidae", "order": "Sordariales", "family": "Sordariaceae", "subfamily": ""}	v1.0	jgi		Sorhu1	20210414	Mesny F et al.,2021
sormac1	Sordaria	macrospora	khell	{"clade": "sordariomyceta", "kingdom": "Fungi", "phylum": "Ascomycota", "subphylum": "Pezizomycotina", "class": "Sordariomycetes", "subclass": "Sordariomycetidae", "order": "Sordariales", "family": "Sordariaceae", "subfamily": ""}	0	jgi		Sorma1	20210414	Nowrousian M et al.,2010
spacri1.1	Sparassis	crispa		{"clade": "Opisthokonta", "kingdom": "Fungi", "phylum": "Basidiomycota", "subphylum": "Agaricomycotina", "class": "Agaricomycetes", "order": "Polyporales", "family": "Sparassidaceae", "subfamily": ""}	20181107	ncbi	SAMD00076077	GCF_003851025.1	None	2018/11/07
spapas1	Spathaspora	passalidarum	NRRLY27907	{"clade": "saccharomyceta", "kingdom": "Fungi", "phylum": "Ascomycota", "subphylum": "Saccharomycotina", "class": "Saccharomycetes", "order": "Saccharomycetales", "family": "Debaryomycetaceae", "subfamily": ""}	20140804	ncbi	SAMN00714472	GCF_000223485.1	20210414	2011/08/16
spasp.1	Spathaspora	sp.	JA1	{"clade": "saccharomyceta", "kingdom": "Fungi", "phylum": "Ascomycota", "subphylum": "Saccharomycotina", "class": "Saccharomycetes", "order": "Saccharomycetales", "family": "Debaryomycetaceae", "subfamily": ""}	20181023	ncbi	SAMN06883265	GCA_003676035.1	20210414	2018/10/23
sphbru1	Sphaerosporella	brunnea	SbGMNB300	{"clade": "saccharomyceta", "kingdom": "Fungi", "phylum": "Ascomycota", "subphylum": "Pezizomycotina", "class": "Pezizomycetes", "order": "Pezizales", "family": "Pyronemataceae", "subfamily": ""}	v2.0	jgi		Sphbr2	20210414	Benucci GMN et al.,2019
sphmur1	Sphaceloma	murrayae		{"clade": "dothideomyceta", "kingdom": "Fungi", "phylum": "Ascomycota", "subphylum": "Pezizomycotina", "class": "Dothideomycetes", "subclass": "Dothideomycetidae", "order": "Myriangiales", "family": "Elsinoaceae", "subfamily": ""}	20180123	ncbi	SAMN07200639	GCA_002895985.1	20210414	2018/01/23
sphmus1.1	Sphaerulina	musiva	SO2202	{"clade": "dothideomyceta", "kingdom": "Fungi", "phylum": "Ascomycota", "subphylum": "Pezizomycotina", "class": "Dothideomycetes", "subclass": "Dothideomycetidae", "order": "Mycosphaerellales", "family": "Mycosphaerellaceae", "subfamily": ""}	20140804	ncbi	SAMN00120232	GCF_000320565.1	None	2012/10/02
sphpal1.1	Sphagnurus	paluster		{"clade": "Opisthokonta", "kingdom": "Fungi", "phylum": "Basidiomycota", "subphylum": "Agaricomycotina", "class": "Agaricomycetes", "subclass": "Agaricomycetidae", "order": "Agaricales", "family": "Lyophyllaceae", "subfamily": ""}	2021-05-05	ncbi	sphpal1	GCA_018282025.1	None	2021/05/05
spipun1	Spizellomyces	punctatus	DAOMBR117	{"clade": "Opisthokonta", "kingdom": "Fungi", "phylum": "Chytridiomycota", "class": "Chytridiomycetes", "order": "Spizellomycetales", "family": "Spizellomycetaceae", "subphylum": "", "subfamily": ""}	0	jgi	SAMN00716787	Spipu1	20210414	Russ C et al.,2016
spisp.1	Spizellomyces	sp.	palustris	{"clade": "Opisthokonta", "kingdom": "Fungi", "phylum": "Chytridiomycota", "class": "Chytridiomycetes", "order": "Spizellomycetales", "family": "Spizellomycetaceae", "subphylum": "", "subfamily": ""}	20190701	ncbi	SAMN08987487	GCA_006535965.1	20210414	2019/07/01
spobra1	Sporothrix	brasiliensis	5110	{"clade": "sordariomyceta", "kingdom": "Fungi", "phylum": "Ascomycota", "subphylum": "Pezizomycotina", "class": "Sordariomycetes", "subclass": "Sordariomycetidae", "order": "Ophiostomatales", "family": "Ophiostomataceae", "subfamily": ""}	0	jgi	244051	Spobr1	20210414	Teixeira MM et al.,2014
spogra2	Sporisorium	graminicola		{"clade": "Opisthokonta", "kingdom": "Fungi", "phylum": "Basidiomycota", "subphylum": "Ustilaginomycotina", "class": "Ustilaginomycetes", "order": "Ustilaginales", "family": "Ustilaginaceae", "subfamily": ""}	20190606	ncbi	SAMN10959236	GCF_005498985.1	20210414	2019/05/17
spoins1	Sporothrix	insectorum	RCEF264	{"clade": "sordariomyceta", "kingdom": "Fungi", "phylum": "Ascomycota", "subphylum": "Pezizomycotina", "class": "Sordariomycetes", "subclass": "Sordariomycetidae", "order": "Ophiostomatales", "family": "Ophiostomataceae", "subfamily": ""}	0	jgi	733991	Spoin1	20210414	Shang Y et al.,2016
sporei1	Sporisorium	reilianum	SRZ2	{"clade": "Opisthokonta", "kingdom": "Fungi", "phylum": "Basidiomycota", "subphylum": "Ustilaginomycotina", "class": "Ustilaginomycetes", "order": "Ustilaginales", "family": "Ustilaginaceae", "subfamily": ""}	0	jgi	309218	Spore1	20210421	Schirawski J et al.,2010
sporei2.1	Sporisorium	reilianum	fspreilianum	{"clade": "Opisthokonta", "kingdom": "Fungi", "phylum": "Basidiomycota", "subphylum": "Ustilaginomycotina", "class": "Ustilaginomycetes", "order": "Ustilaginales", "family": "Ustilaginaceae", "subfamily": ""}	2018-02-08 00:00:00	ncbi	sporei2	GCA_900162835.1	None	2018/02/08
sposal1	Sporidiobolus	salmonicolor		{"clade": "Opisthokonta", "kingdom": "Fungi", "phylum": "Basidiomycota", "subphylum": "Pucciniomycotina", "class": "Microbotryomycetes", "order": "Sporidiobolales", "family": "Sporidiobolaceae", "subfamily": ""}	20150421	ncbi	SAMEA3271082	GCA_001373355.1	20210414	2015/04/21
sposch1	Sporothrix	schenckii	109918	{"clade": "sordariomyceta", "kingdom": "Fungi", "phylum": "Ascomycota", "subphylum": "Pezizomycotina", "class": "Sordariomycetes", "subclass": "Sordariomycetidae", "order": "Ophiostomatales", "family": "Ophiostomataceae", "subfamily": ""}	0	jgi	316091	Sposc1	20210414	Teixeira MM et al.,2014
sposch2.1	Sporothrix	schenckii	ATCC58251	{"clade": "sordariomyceta", "kingdom": "Fungi", "phylum": "Ascomycota", "subphylum": "Pezizomycotina", "class": "Sordariomycetes", "subclass": "Sordariomycetidae", "order": "Ophiostomatales", "family": "Ophiostomataceae", "subfamily": ""}	2014-08-04 00:00:00	ncbi	sposch2	GCA_000474925.1	None	2013/10/18
sposci1.1	Sporisorium	scitamineum		{"clade": "Opisthokonta", "kingdom": "Fungi", "phylum": "Basidiomycota", "subphylum": "Ustilaginomycotina", "class": "Ustilaginomycetes", "order": "Ustilaginales", "family": "Ustilaginaceae", "subfamily": ""}	20160308	ncbi	SAMEA2586992	GCA_900002365.1	None	2016/03/08
sposci2	Sporisorium	scitamineum		{"clade": "Opisthokonta", "kingdom": "Fungi", "phylum": "Basidiomycota", "subphylum": "Ustilaginomycotina", "class": "Ustilaginomycetes", "order": "Ustilaginales", "family": "Ustilaginaceae", "subfamily": ""}	20150520	ncbi	SAMEA2591050	GCA_001243155.1	20210414	2015/05/20
sprlop1	Spraguea	lophii	42110	{"clade": "Opisthokonta", "kingdom": "Fungi", "phylum": "Microsporidia", "suborder": "Apansporoblastina", "family": "Spraguidae", "subphylum": "", "class": "", "order": "", "subfamily": ""}	0	jgi		Sprlo1	20210414	Campbell SE et al.,2013
stacha1	Stachybotrys	chartarum	IBT40288	{"clade": "sordariomyceta", "kingdom": "Fungi", "phylum": "Ascomycota", "subphylum": "Pezizomycotina", "class": "Sordariomycetes", "subclass": "Hypocreomycetidae", "order": "Hypocreales", "family": "Stachybotryaceae", "subfamily": ""}	0	jgi	202051	Stach1	20210414	Semeiks J et al.,2014
stacha2	Stachybotrys	chartarum	IBT40293	{"clade": "sordariomyceta", "kingdom": "Fungi", "phylum": "Ascomycota", "subphylum": "Pezizomycotina", "class": "Sordariomycetes", "subclass": "Hypocreomycetidae", "order": "Hypocreales", "family": "Stachybotryaceae", "subfamily": ""}	2014-07-23 00:00:00	ncbi	stacha2	GCA_000732565.1	20210421	2014/07/21
stacha3	Stachybotrys	chartarum	IBT7711	{"clade": "sordariomyceta", "kingdom": "Fungi", "phylum": "Ascomycota", "subphylum": "Pezizomycotina", "class": "Sordariomycetes", "subclass": "Hypocreomycetidae", "order": "Hypocreales", "family": "Stachybotryaceae", "subfamily": ""}	2014-07-18 00:00:00	ncbi	stacha3	GCA_000730325.1	20210421	2014/07/16
stachl1	Stachybotrys	chlorohalonata	IBT40285	{"clade": "sordariomyceta", "kingdom": "Fungi", "phylum": "Ascomycota", "subphylum": "Pezizomycotina", "class": "Sordariomycetes", "subclass": "Hypocreomycetidae", "order": "Hypocreales", "family": "Stachybotryaceae", "subfamily": ""}	0	jgi	202041	Stachl1	20210414	Semeiks J et al.,2014
staele1	Stachybotrys	elegans	MPICAGECH0235	{"clade": "sordariomyceta", "kingdom": "Fungi", "phylum": "Ascomycota", "subphylum": "Pezizomycotina", "class": "Sordariomycetes", "subclass": "Hypocreomycetidae", "order": "Hypocreales", "family": "Stachybotryaceae", "subfamily": ""}	v1.0	jgi		Stael1	20210414	Mesny F et al.,2021
stalon1.1	Staphylotrichum	longicolle		{"clade": "sordariomyceta", "kingdom": "Fungi", "phylum": "Ascomycota", "subphylum": "Pezizomycotina", "class": "Sordariomycetes", "subclass": "Sordariomycetidae", "order": "Sordariales", "family": "Chaetomiaceae", "subfamily": ""}	2021-07-02	ncbi	stalon1	GCA_019096155.1	None	2021/07/02
stanod1	Stagonospora	nodorum	SN15	{"clade": "dothideomyceta", "kingdom": "Fungi", "phylum": "Ascomycota", "subphylum": "Pezizomycotina", "class": "Dothideomycetes", "subclass": "Pleosporomycetidae", "order": "Pleosporales", "suborder": "Massarineae", "family": "Massarinaceae", "subfamily": ""}	v2.0	jgi		Stano2	20210414	Hane JK et al.,2007
stasp.1	Stagonospora	sp.	SRC1lsM3a	{"clade": "dothideomyceta", "kingdom": "Fungi", "phylum": "Ascomycota", "subphylum": "Pezizomycotina", "class": "Dothideomycetes", "subclass": "Pleosporomycetidae", "order": "Pleosporales", "suborder": "Massarineae", "family": "Massarinaceae", "subfamily": ""}	v1.0	jgi		Stasp1	20210414	Zeiner CA et al.,2016
stehir1	Stereum	hirsutum	FP91666SS1	{"clade": "Opisthokonta", "kingdom": "Fungi", "phylum": "Basidiomycota", "subphylum": "Agaricomycotina", "class": "Agaricomycetes", "order": "Russulales", "family": "Stereaceae", "subfamily": ""}	v1.0	jgi	383398	Stehi1	20210414	Floudas D et al.,2012
stelyc1	Stemphylium	lycopersici	CIDEFI216	{"clade": "dothideomyceta", "kingdom": "Fungi", "phylum": "Ascomycota", "subphylum": "Pezizomycotina", "class": "Dothideomycetes", "subclass": "Pleosporomycetidae", "order": "Pleosporales", "suborder": "Pleosporineae", "family": "Pleosporaceae", "subfamily": ""}	0	jgi	433161	Stely1	20210414	Franco ME et al.,2015
steoch1.1	Steccherinum	ochraceum		{"clade": "Opisthokonta", "kingdom": "Fungi", "phylum": "Basidiomycota", "subphylum": "Agaricomycotina", "class": "Agaricomycetes", "order": "Polyporales", "family": "Steccherinaceae", "subfamily": ""}	20190308	ncbi	SAMN10505049	GCA_004332605.1	None	2019/03/08
stynor1	Stylonectria	norvegica		{"clade": "sordariomyceta", "kingdom": "Fungi", "phylum": "Ascomycota", "subphylum": "Pezizomycotina", "class": "Sordariomycetes", "subclass": "Hypocreomycetidae", "order": "Hypocreales", "family": "Nectriaceae", "subfamily": ""}	20200917	ncbi	SAMN14260592	GCA_014621405.1	20210414	2020/09/17
suglig1.1	Sugiyamaella	lignohabitans		{"clade": "saccharomyceta", "kingdom": "Fungi", "phylum": "Ascomycota", "subphylum": "Saccharomycotina", "class": "Saccharomycetes", "order": "Saccharomycetales", "family": "Trichomonascaceae", "subfamily": ""}	20161025	ncbi	SAMN04417247	GCF_001640025.1	None	2016/05/06
suhtan1.1	Suhomyces	tanzawaensis	NRRLY17324	{"clade": "CUG-Ser1 clade", "kingdom": "Fungi", "phylum": "Ascomycota", "subphylum": "Saccharomycotina", "class": "Saccharomycetes", "order": "Saccharomycetales", "family": "Debaryomycetaceae", "subfamily": ""}	20160915	ncbi	SAMN00794653	GCF_001661415.1	None	2016/06/10
suiame1	Suillus	americanus	EM31	{"clade": "Opisthokonta", "kingdom": "Fungi", "phylum": "Basidiomycota", "subphylum": "Agaricomycotina", "class": "Agaricomycetes", "subclass": "Agaricomycetidae", "order": "Boletales", "suborder": "Suillineae", "family": "Suillaceae", "subfamily": ""}	v1.0	jgi		Suiame1	20210414	Lofgren LA et al.,2021
suiamp1	Suillus	ampliporus	FC55	{"clade": "Opisthokonta", "kingdom": "Fungi", "phylum": "Basidiomycota", "subphylum": "Agaricomycotina", "class": "Agaricomycetes", "subclass": "Agaricomycetidae", "order": "Boletales", "suborder": "Suillineae", "family": "Suillaceae", "subfamily": ""}	v1.0	jgi		Suiamp1	20210414	Lofgren LA et al.,2021
suibov1	Suillus	bovinus	UHSboP2	{"clade": "Opisthokonta", "kingdom": "Fungi", "phylum": "Basidiomycota", "subphylum": "Agaricomycotina", "class": "Agaricomycetes", "subclass": "Agaricomycetidae", "order": "Boletales", "suborder": "Suillineae", "family": "Suillaceae", "subfamily": ""}	v1.0	jgi		Suibov1	20210414	Lofgren LA et al.,2021
suibre1	Suillus	brevipes	Sb2	{"clade": "Opisthokonta", "kingdom": "Fungi", "phylum": "Basidiomycota", "subphylum": "Agaricomycotina", "class": "Agaricomycetes", "subclass": "Agaricomycetidae", "order": "Boletales", "suborder": "Suillineae", "family": "Suillaceae", "subfamily": ""}	v2.0	jgi		Suibr2	20210414	Branco S et al.,2015
suicf.3	Suillus	cf.	subluteusFC464	{"clade": "Opisthokonta", "kingdom": "Fungi", "phylum": "Basidiomycota", "subphylum": "Agaricomycotina", "class": "Agaricomycetes", "subclass": "Agaricomycetidae", "order": "Boletales", "suborder": "Suillineae", "family": "Suillaceae", "subfamily": ""}	v1.0	jgi		Suisubl1	20210414	Lofgren LA et al.,2021
suicli1	Suillus	clintonianus	FC179	{"clade": "Opisthokonta", "kingdom": "Fungi", "phylum": "Basidiomycota", "subphylum": "Agaricomycotina", "class": "Agaricomycetes", "subclass": "Agaricomycetidae", "order": "Boletales", "suborder": "Suillineae", "family": "Suillaceae", "subfamily": ""}	v1.0	jgi		Suicli1	20210414	Lofgren LA et al.,2021
suicot1	Suillus	cothurnatus	VC1858	{"clade": "Opisthokonta", "kingdom": "Fungi", "phylum": "Basidiomycota", "subphylum": "Agaricomycotina", "class": "Agaricomycetes", "subclass": "Agaricomycetidae", "order": "Boletales", "suborder": "Suillineae", "family": "Suillaceae", "subfamily": ""}	v1.0	jgi		Suicot1	20210414	Lofgren LA et al.,2021
suidec1	Suillus	decipiens	EM49	{"clade": "Opisthokonta", "kingdom": "Fungi", "phylum": "Basidiomycota", "subphylum": "Agaricomycotina", "class": "Agaricomycetes", "subclass": "Agaricomycetidae", "order": "Boletales", "suborder": "Suillineae", "family": "Suillaceae", "subfamily": ""}	v1.0	jgi		Suidec1	20210414	Lofgren LA et al.,2021
suidis1	Suillus	discolor	FC423	{"clade": "Opisthokonta", "kingdom": "Fungi", "phylum": "Basidiomycota", "subphylum": "Agaricomycotina", "class": "Agaricomycetes", "subclass": "Agaricomycetidae", "order": "Boletales", "suborder": "Suillineae", "family": "Suillaceae", "subfamily": ""}	v1.0	jgi		Suidis1	20210414	Lofgren LA et al.,2021
suifus1	Suillus	fuscotomentosus	FC203	{"clade": "Opisthokonta", "kingdom": "Fungi", "phylum": "Basidiomycota", "subphylum": "Agaricomycotina", "class": "Agaricomycetes", "subclass": "Agaricomycetidae", "order": "Boletales", "suborder": "Suillineae", "family": "Suillaceae", "subfamily": ""}	v1.0	jgi		Suifus1	20210414	Lofgren LA et al.,2021
suihir1	Suillus	hirtellus	EM16	{"clade": "Opisthokonta", "kingdom": "Fungi", "phylum": "Basidiomycota", "subphylum": "Agaricomycotina", "class": "Agaricomycetes", "subclass": "Agaricomycetidae", "order": "Boletales", "suborder": "Suillineae", "family": "Suillaceae", "subfamily": ""}	v1.0	jgi		Suihi1	20210414	Lofgren LA et al.,2021
suilak1	Suillus	lakei	FC43	{"clade": "Opisthokonta", "kingdom": "Fungi", "phylum": "Basidiomycota", "subphylum": "Agaricomycotina", "class": "Agaricomycetes", "subclass": "Agaricomycetidae", "order": "Boletales", "suborder": "Suillineae", "family": "Suillaceae", "subfamily": ""}	v1.0	jgi		Suilak1	20210414	Lofgren LA et al.,2021
suilut1	Suillus	luteus	UHSluLm8n1	{"clade": "Opisthokonta", "kingdom": "Fungi", "phylum": "Basidiomycota", "subphylum": "Agaricomycotina", "class": "Agaricomycetes", "subclass": "Agaricomycetidae", "order": "Boletales", "suborder": "Suillineae", "family": "Suillaceae", "subfamily": ""}	v3.0	jgi		Suilu4	20210414	Kohler A et al.,2015
suiocc1	Suillus	occidentalis	FC124	{"clade": "Opisthokonta", "kingdom": "Fungi", "phylum": "Basidiomycota", "subphylum": "Agaricomycotina", "class": "Agaricomycetes", "subclass": "Agaricomycetidae", "order": "Boletales", "suborder": "Suillineae", "family": "Suillaceae", "subfamily": ""}	v1.0	jgi		Suiocc1	20210414	Lofgren LA et al.,2021
suipal1	Suillus	paluster	FC165	{"clade": "Opisthokonta", "kingdom": "Fungi", "phylum": "Basidiomycota", "subphylum": "Agaricomycotina", "class": "Agaricomycetes", "subclass": "Agaricomycetidae", "order": "Boletales", "suborder": "Suillineae", "family": "Suillaceae", "subfamily": ""}	v1.0	jgi		Suipal1	20210414	Lofgren LA et al.,2021
suipla2	Suillus	placidus	DOB743	{"clade": "Opisthokonta", "kingdom": "Fungi", "phylum": "Basidiomycota", "subphylum": "Agaricomycotina", "class": "Agaricomycetes", "subclass": "Agaricomycetidae", "order": "Boletales", "suborder": "Suillineae", "family": "Suillaceae", "subfamily": ""}	v1.0	jgi		Suipla1	20210414	Lofgren LA et al.,2021
suiplo1	Suillus	plorans	S12	{"clade": "Opisthokonta", "kingdom": "Fungi", "phylum": "Basidiomycota", "subphylum": "Agaricomycotina", "class": "Agaricomycetes", "subclass": "Agaricomycetidae", "order": "Boletales", "suborder": "Suillineae", "family": "Suillaceae", "subfamily": ""}	v1.0	jgi		Suiplo1	20210414	Lofgren LA et al.,2021
suispr1	Suillus	spraguei	EM44	{"clade": "Opisthokonta", "kingdom": "Fungi", "phylum": "Basidiomycota", "subphylum": "Agaricomycotina", "class": "Agaricomycetes", "subclass": "Agaricomycetidae", "order": "Boletales", "suborder": "Suillineae", "family": "Suillaceae", "subfamily": ""}	v1.0	jgi		Suipic1	20210414	Lofgren LA et al.,2021
suisub1	Suillus	subalutaceus	FC151	{"clade": "Opisthokonta", "kingdom": "Fungi", "phylum": "Basidiomycota", "subphylum": "Agaricomycotina", "class": "Agaricomycetes", "subclass": "Agaricomycetidae", "order": "Boletales", "suborder": "Suillineae", "family": "Suillaceae", "subfamily": ""}	v1.0	jgi		Suisu1	20210414	Lofgren LA et al.,2021
suisub2	Suillus	subaureus	MN1	{"clade": "Opisthokonta", "kingdom": "Fungi", "phylum": "Basidiomycota", "subphylum": "Agaricomycotina", "class": "Agaricomycetes", "subclass": "Agaricomycetidae", "order": "Boletales", "suborder": "Suillineae", "family": "Suillaceae", "subfamily": ""}	v1.0	jgi		Suisub1	20210414	Lofgren LA et al.,2021
suitom1	Suillus	tomentosus	FC115	{"clade": "Opisthokonta", "kingdom": "Fungi", "phylum": "Basidiomycota", "subphylum": "Agaricomycotina", "class": "Agaricomycetes", "subclass": "Agaricomycetidae", "order": "Boletales", "suborder": "Suillineae", "family": "Suillaceae", "subfamily": ""}	v1.0	jgi		Suitom1	20210414	Lofgren LA et al.,2021
suivar1	Suillus	variegatus	UHSvaZ1	{"clade": "Opisthokonta", "kingdom": "Fungi", "phylum": "Basidiomycota", "subphylum": "Agaricomycotina", "class": "Agaricomycetes", "subclass": "Agaricomycetidae", "order": "Boletales", "suborder": "Suillineae", "family": "Suillaceae", "subfamily": ""}	v1.0	jgi		Suivar1	20210414	Lofgren LA et al.,2021
suiwea1	Suillus	weaverae	EM37	{"clade": "Opisthokonta", "kingdom": "Fungi", "phylum": "Basidiomycota", "subphylum": "Agaricomycotina", "class": "Agaricomycetes", "subclass": "Agaricomycetidae", "order": "Boletales", "suborder": "Suillineae", "family": "Suillaceae", "subfamily": ""}	v1.0	jgi		Suigr1	20210414	Lofgren LA et al.,2021
synend1	Synchytrium	endobioticum		{"clade": "Opisthokonta", "kingdom": "Fungi", "phylum": "Chytridiomycota", "class": "Chytridiomycetes", "order": "Synchytriales", "family": "Synchytriaceae", "subphylum": "", "subfamily": ""}	20190701	ncbi	SAMN08987200	GCA_006535955.1	20210414	2019/07/01
synend2	Synchytrium	endobioticum		{"clade": "Opisthokonta", "kingdom": "Fungi", "phylum": "Chytridiomycota", "class": "Chytridiomycetes", "order": "Synchytriales", "family": "Synchytriaceae", "subphylum": "", "subfamily": ""}	20190701	ncbi	SAMN08987096	GCA_006536045.1	20210414	2019/07/01
synmic1	Synchytrium	microbalum		{"clade": "Opisthokonta", "kingdom": "Fungi", "phylum": "Chytridiomycota", "class": "Chytridiomycetes", "order": "Synchytriales", "family": "Synchytriaceae", "subphylum": "", "subfamily": ""}	20190701	ncbi	SAMN08987497	GCF_006535985.1	20210414	2019/07/01
synpse1	Syncephalis	pseudoplumigaleata	BennyS711singlecell	{"clade": "Opisthokonta", "kingdom": "Fungi", "phylum": "Zoopagomycota", "subphylum": "Zoopagomycotina", "class": "Zoopagomycetes", "order": "Zoopagales", "family": "Piptocephalidaceae", "subfamily": ""}	v1.0	jgi		Synps1	20210414	Ahrendt SR et al.,2018
synrac1	Syncephalastrum	racemosum	NRRL2496	{"clade": "Opisthokonta", "kingdom": "Fungi", "phylum": "Mucoromycota", "subphylum": "Mucoromycotina", "class": "Mucoromycetes", "order": "Mucorales", "family": "Syncephalastraceae", "subfamily": ""}	v1.0	jgi		Synrac1	20210414	Mondo SJ et al.,2017
talame1	Talaromyces	amestolkiae		{"clade": "leotiomyceta", "kingdom": "Fungi", "phylum": "Ascomycota", "subphylum": "Pezizomycotina", "class": "Eurotiomycetes", "subclass": "Eurotiomycetidae", "order": "Eurotiales", "family": "Trichocomaceae", "subfamily": ""}	20180625	ncbi	SAMN05751675	GCF_001896365.1	20210414	2016/12/09
talatr1	Talaromyces	atroroseus	IBT11181	{"clade": "leotiomyceta", "kingdom": "Fungi", "phylum": "Ascomycota", "subphylum": "Pezizomycotina", "class": "Eurotiomycetes", "subclass": "Eurotiomycetidae", "order": "Eurotiales", "family": "Trichocomaceae", "subfamily": ""}	0	jgi	921531	Talat1	20210414	Thrane U et al.,2017
talbor1	Talaromyces	borbonicus	CBS141340	{"clade": "leotiomyceta", "kingdom": "Fungi", "phylum": "Ascomycota", "subphylum": "Pezizomycotina", "class": "Eurotiomycetes", "subclass": "Eurotiomycetidae", "order": "Eurotiales", "family": "Trichocomaceae", "subfamily": ""}	0	jgi		Talabor1	20210414	Varriale S et al.,2018
talcel1.1	Talaromyces	cellulolyticus		{"clade": "leotiomyceta", "kingdom": "Fungi", "phylum": "Ascomycota", "subphylum": "Pezizomycotina", "class": "Eurotiomycetes", "subclass": "Eurotiomycetidae", "order": "Eurotiales", "family": "Trichocomaceae", "subfamily": ""}	20150106	ncbi	SAMD00021031	GCA_000829775.1	None	2015/01/06
talisl1	Talaromyces	islandicus	WF3812	{"clade": "leotiomyceta", "kingdom": "Fungi", "phylum": "Ascomycota", "subphylum": "Pezizomycotina", "class": "Eurotiomycetes", "subclass": "Eurotiomycetidae", "order": "Eurotiales", "family": "Trichocomaceae", "subfamily": ""}	0	jgi		Talis1	20210414	Schafhauser T et al.,2015
talmar1	Talaromyces	marneffei	ATCC18224	{"clade": "leotiomyceta", "kingdom": "Fungi", "phylum": "Ascomycota", "subphylum": "Pezizomycotina", "class": "Eurotiomycetes", "subclass": "Eurotiomycetidae", "order": "Eurotiales", "family": "Trichocomaceae", "subfamily": ""}	0	jgi	3968	Talma1_2	20210421	Nierman WC et al.,2015
talmar2.1	Talaromyces	marneffei	PM1	{"clade": "leotiomyceta", "kingdom": "Fungi", "phylum": "Ascomycota", "subphylum": "Pezizomycotina", "class": "Eurotiomycetes", "subclass": "Eurotiomycetidae", "order": "Eurotiales", "family": "Trichocomaceae", "subfamily": ""}	2014-09-08 00:00:00	ncbi	talmar2	GCA_000750115.1	None	2014/09/08
talpin1	Talaromyces	pinophilus		{"clade": "leotiomyceta", "kingdom": "Fungi", "phylum": "Ascomycota", "subphylum": "Pezizomycotina", "class": "Eurotiomycetes", "subclass": "Eurotiomycetidae", "order": "Eurotiales", "family": "Trichocomaceae", "subfamily": ""}	20200317	ncbi	SAMN09464829	GCA_011392495.1	20210414	2020/03/17
talrug1.1	Talaromyces	rugulosus		{"clade": "leotiomyceta", "kingdom": "Fungi", "phylum": "Ascomycota", "subphylum": "Pezizomycotina", "class": "Eurotiomycetes", "subclass": "Eurotiomycetidae", "order": "Eurotiales", "family": "Trichocomaceae", "subfamily": ""}	20201022	ncbi	SAMN15229550	GCF_013368755.1	None	2020/06/23
talsti1	Talaromyces	stipitatus	ATCC10500	{"clade": "leotiomyceta", "kingdom": "Fungi", "phylum": "Ascomycota", "subphylum": "Pezizomycotina", "class": "Eurotiomycetes", "subclass": "Eurotiomycetidae", "order": "Eurotiales", "family": "Trichocomaceae", "subfamily": ""}	0	jgi	7258	Talst1_2	20210414	Nierman WC et al.,2015
talver1	Talaromyces	verruculosus		{"clade": "leotiomyceta", "kingdom": "Fungi", "phylum": "Ascomycota", "subphylum": "Pezizomycotina", "class": "Eurotiomycetes", "subclass": "Eurotiomycetidae", "order": "Eurotiales", "family": "Trichocomaceae", "subfamily": ""}	20160108	ncbi	SAMN03944927	GCA_001305275.1	20210414	2015/10/01
tapdef1.1	Taphrina	deformans	PYCC5710	{"clade": "Opisthokonta", "kingdom": "Fungi", "phylum": "Ascomycota", "subphylum": "Taphrinomycotina", "class": "Taphrinomycetes", "order": "Taphrinales", "family": "Taphrinaceae", "subfamily": ""}	2015-01-30 00:00:00	ncbi	tapdef1	GCA_000312925.2	None	2012/11/05
tepran1.1	Tephrocybe	rancida		{"clade": "Opisthokonta", "kingdom": "Fungi", "phylum": "Basidiomycota", "subphylum": "Agaricomycotina", "class": "Agaricomycetes", "subclass": "Agaricomycetidae", "order": "Agaricales", "family": "Lyophyllaceae", "subfamily": ""}	2021-06-11	ncbi	tepran1	GCA_018858115.1	None	2021/06/11
tepsp.1	Tephrocybe	sp.	NHM501043	{"clade": "Opisthokonta", "kingdom": "Fungi", "phylum": "Basidiomycota", "subphylum": "Agaricomycotina", "class": "Agaricomycetes", "subclass": "Agaricomycetidae", "order": "Agaricales", "family": "Lyophyllaceae", "subfamily": ""}	2021-06-11	ncbi	tepsp.1	GCA_018855915.1	20210709	2021/06/11
terbou1	Terfezia	boudieri	ATCCMYA4762	{"clade": "saccharomyceta", "kingdom": "Fungi", "phylum": "Ascomycota", "subphylum": "Pezizomycotina", "class": "Pezizomycetes", "order": "Pezizales", "family": "Pezizaceae", "subfamily": ""}	v1.1	jgi		Terbo2	20210414	Murat C et al.,2018
tercla1	Terfezia	claveryi	T7	{"clade": "saccharomyceta", "kingdom": "Fungi", "phylum": "Ascomycota", "subphylum": "Pezizomycotina", "class": "Pezizomycetes", "order": "Pezizales", "family": "Pezizaceae", "subfamily": ""}	v1.0	jgi		Tercla1	20210414	Miyauchi S et al.,2020~Marqués-Gálvez JE et al.,2021
tercry1.1	Termitomyces	cryptogamus		{"clade": "Opisthokonta", "kingdom": "Fungi", "phylum": "Basidiomycota", "subphylum": "Agaricomycotina", "class": "Agaricomycetes", "subclass": "Agaricomycetidae", "order": "Agaricales", "family": "Lyophyllaceae", "subfamily": ""}	2021-09-22	ncbi	tercry1	GCA_020091625.1	None	2021/09/22
ternub1	Teratosphaeria	nubilosa	CBS116005	{"clade": "dothideomyceta", "kingdom": "Fungi", "phylum": "Ascomycota", "subphylum": "Pezizomycotina", "class": "Dothideomycetes", "subclass": "Dothideomycetidae", "order": "Mycosphaerellales", "family": "Teratosphaeriaceae", "subfamily": ""}	v1.0	jgi		Ternu1	20210414	Haridas S et al.,2020
tersp.3	Termitomyces	sp.	J132	{"clade": "Opisthokonta", "kingdom": "Fungi", "phylum": "Basidiomycota", "subphylum": "Agaricomycotina", "class": "Agaricomycetes", "subclass": "Agaricomycetidae", "order": "Agaricales", "family": "Lyophyllaceae", "subfamily": ""}	0	jgi	469831	TerJ132_1	20210421	Poulsen M et al.,2014
tersp.4	Termitomyces	sp.	Mn162	{"clade": "Opisthokonta", "kingdom": "Fungi", "phylum": "Basidiomycota", "subphylum": "Agaricomycotina", "class": "Agaricomycetes", "subclass": "Agaricomycetidae", "order": "Agaricales", "family": "Lyophyllaceae", "subfamily": ""}	2021-03-29 00:00:00	ncbi	tersp.4	GCA_017607575.1	20210421	2021/03/29
tersp.5	Termitomyces	sp.	Mi166008	{"clade": "Opisthokonta", "kingdom": "Fungi", "phylum": "Basidiomycota", "subphylum": "Agaricomycotina", "class": "Agaricomycetes", "subclass": "Agaricomycetidae", "order": "Agaricales", "family": "Lyophyllaceae", "subfamily": ""}	2021-06-11	ncbi	tersp.5	GCA_018857285.1	20210709	2021/06/11
tersp.6	Termitomyces	sp.	T32za158	{"clade": "Opisthokonta", "kingdom": "Fungi", "phylum": "Basidiomycota", "subphylum": "Agaricomycotina", "class": "Agaricomycetes", "subclass": "Agaricomycetidae", "order": "Agaricales", "family": "Lyophyllaceae", "subfamily": ""}	2021-06-11	ncbi	tersp.6	GCA_018857265.1	20210709	2021/06/11
tersp.7	Termitomyces	sp.	T159Od127	{"clade": "Opisthokonta", "kingdom": "Fungi", "phylum": "Basidiomycota", "subphylum": "Agaricomycotina", "class": "Agaricomycetes", "subclass": "Agaricomycetidae", "order": "Agaricales", "family": "Lyophyllaceae", "subfamily": ""}	2021-06-11	ncbi	tersp.7	GCA_018857305.1	20210709	2021/06/11
tersp.8	Termitomyces	sp.	T112	{"clade": "Opisthokonta", "kingdom": "Fungi", "phylum": "Basidiomycota", "subphylum": "Agaricomycotina", "class": "Agaricomycetes", "subclass": "Agaricomycetidae", "order": "Agaricales", "family": "Lyophyllaceae", "subfamily": ""}	2021-05-06	ncbi	tersp.8	GCA_018296085.1	20210709	2021/05/06
tersp.9	Termitomyces	sp.	T153	{"clade": "Opisthokonta", "kingdom": "Fungi", "phylum": "Basidiomycota", "subphylum": "Agaricomycotina", "class": "Agaricomycetes", "subclass": "Agaricomycetidae", "order": "Agaricales", "family": "Lyophyllaceae", "subfamily": ""}	2021-05-06	ncbi	tersp.9	GCA_018296165.1	20210709	2021/05/06
tescyp1	Testicularia	cyperi	MCA3645	{"clade": "Opisthokonta", "kingdom": "Fungi", "phylum": "Basidiomycota", "subphylum": "Ustilaginomycotina", "class": "Ustilaginomycetes", "order": "Ustilaginales", "family": "Anthracoideaceae", "subfamily": ""}	v1.0	jgi		Tescy1	20210414	Kijpornyongpan T et al.,2018
tetbla1	Tetrapisispora	blattae	CBS6284	{"clade": "saccharomyceta", "kingdom": "Fungi", "phylum": "Ascomycota", "subphylum": "Saccharomycotina", "class": "Saccharomycetes", "order": "Saccharomycetales", "family": "Saccharomycetaceae", "subfamily": ""}	0	jgi	561688	Tetbla1	20210414	Gordon JL et al.,2011
tetnig1	Tetrapyrgos	nigripes		{"clade": "Opisthokonta", "kingdom": "Fungi", "phylum": "Basidiomycota", "subphylum": "Agaricomycotina", "class": "Agaricomycetes", "subclass": "Agaricomycetidae", "order": "Agaricales", "family": "Marasmiaceae", "subfamily": ""}	20200623	ncbi	SAMN10245919	GCA_013368315.1	20210414	2020/06/23
tetpha1	Tetrapisispora	phaffii	CBS4417	{"clade": "saccharomyceta", "kingdom": "Fungi", "phylum": "Ascomycota", "subphylum": "Saccharomycotina", "class": "Saccharomycetes", "order": "Saccharomycetales", "family": "Saccharomycetaceae", "subfamily": ""}	0	jgi		Tetpha1	20210414	Gordon JL et al.,2011
thacuc1	Thanatephorus	cucumeris	MPISDFRAT0096	{"clade": "Opisthokonta", "kingdom": "Fungi", "phylum": "Basidiomycota", "subphylum": "Agaricomycotina", "class": "Agaricomycetes", "order": "Cantharellales", "family": "Ceratobasidiaceae", "subfamily": ""}	v1.0	jgi		Thacu1	20210414	Mesny F et al.,2021
thasph1	Thamnocephalis	sphaerospora	RSA1356singlecell	{"clade": "Opisthokonta", "kingdom": "Fungi", "phylum": "Zoopagomycota", "subphylum": "Zoopagomycotina", "class": "Zoopagomycetes", "order": "Zoopagales", "family": "Sigmoideomycetaceae", "subfamily": ""}	v1.0	jgi		Thasp1	20210414	Ahrendt SR et al.,2018
thecon1	Thelohania	contejeani		{"clade": "Opisthokonta", "kingdom": "Fungi", "phylum": "Microsporidia", "suborder": "Pansporoblastina", "family": "Thelohaniidae", "subphylum": "", "class": "", "order": "", "subfamily": ""}	20200930	ncbi	SAMN10523195	GCA_014805555.1	20210414	2020/09/30
thegan1	Thelephora	ganbajun	P2	{"clade": "Opisthokonta", "kingdom": "Fungi", "phylum": "Basidiomycota", "subphylum": "Agaricomycotina", "class": "Agaricomycetes", "order": "Thelephorales", "family": "Thelephoraceae", "subfamily": ""}	v1.0	jgi		Thega1	20210414	Miyauchi S et al.,2020
thelan1	Thermomyces	lanuginosus	SSBP	{"clade": "leotiomyceta", "kingdom": "Fungi", "phylum": "Ascomycota", "subphylum": "Pezizomycotina", "class": "Eurotiomycetes", "subclass": "Eurotiomycetidae", "order": "Eurotiales", "family": "Trichocomaceae", "subfamily": ""}	0	jgi	501708	Thelan1	20210414	McHunu NP et al.,2013
theter1	Thelephora	terrestris	UHTtLm1	{"clade": "Opisthokonta", "kingdom": "Fungi", "phylum": "Basidiomycota", "subphylum": "Agaricomycotina", "class": "Agaricomycetes", "order": "Thelephorales", "family": "Thelephoraceae", "subfamily": ""}	v1.0	jgi		Theter1	20210414	Miyauchi S et al.,2020
theter2.1	Thermothielavioides	terrestris	NRRL8126	{"clade": "sordariomyceta", "kingdom": "Fungi", "phylum": "Ascomycota", "subphylum": "Pezizomycotina", "class": "Sordariomycetes", "subclass": "Sordariomycetidae", "order": "Sordariales", "family": "Chaetomiaceae", "subfamily": ""}	20191129	ncbi	SAMN02744067	GCF_000226115.1	None	2011/09/16
theter3	Thermothielavioides	terrestris		{"clade": "sordariomyceta", "kingdom": "Fungi", "phylum": "Ascomycota", "subphylum": "Pezizomycotina", "class": "Sordariomycetes", "subclass": "Sordariomycetidae", "order": "Sordariales", "family": "Chaetomiaceae", "subfamily": ""}	20190110	ncbi	SAMEA104726064	GCA_900343105.1	20210414	2019/01/10
thethe1.1	Thermothelomyces	thermophilus	ATCC42464	{"clade": "sordariomyceta", "kingdom": "Fungi", "phylum": "Ascomycota", "subphylum": "Pezizomycotina", "class": "Sordariomycetes", "subclass": "Sordariomycetidae", "order": "Sordariales", "family": "Chaetomiaceae", "subfamily": ""}	20191127	ncbi	SAMN00739435	GCF_000226095.1	None	2011/09/16
thipun1	Thielaviopsis	punctulata	CRDP1	{"clade": "sordariomyceta", "kingdom": "Fungi", "phylum": "Ascomycota", "subphylum": "Pezizomycotina", "class": "Sordariomycetes", "subclass": "Hypocreomycetidae", "order": "Microascales", "family": "Ceratocystidaceae", "subfamily": ""}	0	jgi	320091	Thipu1	20210414	Wingfield BD et al.,2015
thiter1	Thielavia	terrestris		{"clade": "sordariomyceta", "kingdom": "Fungi", "phylum": "Ascomycota", "subphylum": "Pezizomycotina", "class": "Sordariomycetes", "subclass": "Sordariomycetidae", "order": "Sordariales", "family": "Chaetomiaceae", "subfamily": ""}	v2.0	jgi		Thite2	20210414	Berka RM et al.,2011
tilano1	Tilletiaria	anomala	UBC951	{"clade": "Opisthokonta", "kingdom": "Fungi", "phylum": "Basidiomycota", "subphylum": "Ustilaginomycotina", "class": "Exobasidiomycetes", "order": "Georgefischeriales", "family": "Tilletiariaceae", "subfamily": ""}	v1.0	jgi		Tilan2	20210414	Toome M et al.,2014
tilcar1	Tilletia	caries	DAOM238032	{"clade": "Opisthokonta", "kingdom": "Fungi", "phylum": "Basidiomycota", "subphylum": "Ustilaginomycotina", "class": "Exobasidiomycetes", "order": "Tilletiales", "family": "Tilletiaceae", "subfamily": ""}	0	jgi	SAMN04607374	Tilcar1	20210414	Nguyen HDT et al.,2019
tilcon1	Tilletia	controversa	DAOM236426	{"clade": "Opisthokonta", "kingdom": "Fungi", "phylum": "Basidiomycota", "subphylum": "Ustilaginomycotina", "class": "Exobasidiomycetes", "order": "Tilletiales", "family": "Tilletiaceae", "subfamily": ""}	0	jgi	SAMN04607373	Tilco1	20210414	Nguyen HDT et al.,2019
tilind1	Tilletia	indica	DAOM236416	{"clade": "Opisthokonta", "kingdom": "Fungi", "phylum": "Basidiomycota", "subphylum": "Ustilaginomycotina", "class": "Exobasidiomycetes", "order": "Tilletiales", "family": "Tilletiaceae", "subfamily": ""}	0	jgi	SAMN04543134	Tilin1	20210414	Nguyen HDT et al.,2019
tillae1	Tilletia	laevis		{"clade": "Opisthokonta", "kingdom": "Fungi", "phylum": "Basidiomycota", "subphylum": "Ustilaginomycotina", "class": "Exobasidiomycetes", "order": "Tilletiales", "family": "Tilletiaceae", "subfamily": ""}	20191030	ncbi	SAMN07327889	GCA_009428275.1	20210414	2019/10/30
tillae2	Tilletia	laevis		{"clade": "Opisthokonta", "kingdom": "Fungi", "phylum": "Basidiomycota", "subphylum": "Ustilaginomycotina", "class": "Exobasidiomycetes", "order": "Tilletiales", "family": "Tilletiaceae", "subfamily": ""}	20191030	ncbi	SAMN07327863	GCA_009428285.1	20210414	2019/10/30
tilwal1	Tilletia	walkeri	DAOM236422	{"clade": "Opisthokonta", "kingdom": "Fungi", "phylum": "Basidiomycota", "subphylum": "Ustilaginomycotina", "class": "Exobasidiomycetes", "order": "Tilletiales", "family": "Tilletiaceae", "subfamily": ""}	0	jgi	SAMN04543208	Tilwal1	20210414	Nguyen HDT et al.,2019
tilwas1	Tilletiopsis	washingtonensis	MCA4186	{"clade": "Opisthokonta", "kingdom": "Fungi", "phylum": "Basidiomycota", "subphylum": "Ustilaginomycotina", "class": "Exobasidiomycetes", "order": "Entylomatales", "family": "", "subfamily": ""}	v1.0	jgi		Tilwa1	20210414	Kijpornyongpan T et al.,2018
tirniv1	Tirmania	nivea	G3	{"clade": "saccharomyceta", "kingdom": "Fungi", "phylum": "Ascomycota", "subphylum": "Pezizomycotina", "class": "Pezizomycetes", "order": "Pezizales", "family": "Pezizaceae", "subfamily": ""}	v1.0	jgi		Tirniv1	20210414	Miyauchi S et al.,2020~Marqués-Gálvez JE et al.,2021
tolcap1	Tolypocladium	capitatum	CBS113982	{"clade": "sordariomyceta", "kingdom": "Fungi", "phylum": "Ascomycota", "subphylum": "Pezizomycotina", "class": "Sordariomycetes", "subclass": "Hypocreomycetidae", "order": "Hypocreales", "family": "Ophiocordycipitaceae", "subfamily": ""}	0	jgi		Tolca1	20210414	Quandt CA et al.,2018
tolinf1	Tolypocladium	inflatum	NRRL8044	{"clade": "sordariomyceta", "kingdom": "Fungi", "phylum": "Ascomycota", "subphylum": "Pezizomycotina", "class": "Sordariomycetes", "subclass": "Hypocreomycetidae", "order": "Hypocreales", "family": "Ophiocordycipitaceae", "subfamily": ""}	0	jgi	40731	Tolinf1	20210414	Bushley KE et al.,2013
toloph1	Tolypocladium	ophioglossoides	CBS100239	{"clade": "sordariomyceta", "kingdom": "Fungi", "phylum": "Ascomycota", "subphylum": "Pezizomycotina", "class": "Sordariomycetes", "subclass": "Hypocreomycetidae", "order": "Hypocreales", "family": "Ophiocordycipitaceae", "subfamily": ""}	0	jgi	432081	Tolop1	20210414	Quandt CA et al.,2015
tolpar1	Tolypocladium	paradoxum	NRBC100945	{"clade": "sordariomyceta", "kingdom": "Fungi", "phylum": "Ascomycota", "subphylum": "Pezizomycotina", "class": "Sordariomycetes", "subclass": "Hypocreomycetidae", "order": "Hypocreales", "family": "Ophiocordycipitaceae", "subfamily": ""}	0	jgi		Tolpa1	20210414	Quandt CA et al.,2018
torcas1	Tortispora	caseinolytica	Y17796	{"clade": "saccharomyceta", "kingdom": "Fungi", "phylum": "Ascomycota", "subphylum": "Saccharomycotina", "class": "Saccharomycetes", "order": "Saccharomycetales", "family": "Trigonopsidaceae", "subfamily": ""}	v1.0	jgi		Canca1	20210421	Riley R et al.,2016
tordel1	Torulaspora	delbrueckii	CBS1146	{"clade": "saccharomyceta", "kingdom": "Fungi", "phylum": "Ascomycota", "subphylum": "Saccharomycotina", "class": "Saccharomycetes", "order": "Saccharomycetales", "family": "Saccharomycetaceae", "subfamily": ""}	0	jgi	328578	Torde1	20210414	Gordon JL et al.,2011
torglo1.1	Torulaspora	globosa		{"clade": "saccharomyceta", "kingdom": "Fungi", "phylum": "Ascomycota", "subphylum": "Saccharomycotina", "class": "Saccharomycetes", "order": "Saccharomycetales", "family": "Saccharomycetaceae", "subfamily": ""}	20201109	ncbi	SAMN14605265	GCF_014133895.1	None	2020/08/10
torhem1	Torrubiella	hemipterigena	BCC1449	{"clade": "sordariomyceta", "kingdom": "Fungi", "phylum": "Ascomycota", "subphylum": "Pezizomycotina", "class": "Sordariomycetes", "subclass": "Hypocreomycetidae", "order": "Hypocreales", "family": "Cordycipitaceae", "subfamily": ""}	0	jgi	246601	Torhe1	20210414	Horn F et al.,2015
torsp.1	Torulaspora	sp.	CBS2947	{"clade": "saccharomyceta", "kingdom": "Fungi", "phylum": "Ascomycota", "subphylum": "Saccharomycotina", "class": "Saccharomycetes", "order": "Saccharomycetales", "family": "Saccharomycetaceae", "subfamily": ""}	20201130	ncbi	SAMN14605352	GCA_013694445.1	20210414	2020/07/26
totfus1	Tothia	fuscella	CBS130266	{"clade": "dothideomyceta", "kingdom": "Fungi", "phylum": "Ascomycota", "subphylum": "Pezizomycotina", "class": "Dothideomycetes", "subclass": "Pleosporomycetidae", "order": "Venturiales", "family": "Cylindrosympodiaceae", "subfamily": ""}	v1.0	jgi		Totfu1	20210414	Haridas S et al.,2020
trabet1	Trametes	betulina	CIRMBRFM1801	{"clade": "Opisthokonta", "kingdom": "Fungi", "phylum": "Basidiomycota", "subphylum": "Agaricomycotina", "class": "Agaricomycetes", "order": "Polyporales", "family": "Polyporaceae", "subfamily": ""}	v1.0	jgi		Trabet1	20210414	Hage H et al.,2021
tracer1	Trametopsis	cervina	CIRMBRFM1824	{"clade": "Opisthokonta", "kingdom": "Fungi", "phylum": "Basidiomycota", "subphylum": "Agaricomycotina", "class": "Agaricomycetes", "order": "Polyporales", "family": "Irpicaceae", "subfamily": ""}	v1.0	jgi		Trace1	20210414	Hage H et al.,2021
tracin1	Trametes	cingulata	BRFM1805	{"clade": "Opisthokonta", "kingdom": "Fungi", "phylum": "Basidiomycota", "subphylum": "Agaricomycotina", "class": "Agaricomycetes", "order": "Polyporales", "family": "Polyporaceae", "subfamily": ""}	v1.0	jgi		Traci1	20210414	Hage H et al.,2021
tracin2	Trametes	cinnabarina		{"clade": "Opisthokonta", "kingdom": "Fungi", "phylum": "Basidiomycota", "subphylum": "Agaricomycotina", "class": "Agaricomycetes", "order": "Polyporales", "family": "Polyporaceae", "subfamily": ""}	20150130	ncbi	SAMEA3158467	GCA_000765035.1	20210414	2014/06/04
tragib1	Trametes	gibbosa	CIRMBRFM1770	{"clade": "Opisthokonta", "kingdom": "Fungi", "phylum": "Basidiomycota", "subphylum": "Agaricomycotina", "class": "Agaricomycetes", "order": "Polyporales", "family": "Polyporaceae", "subfamily": ""}	v1.0	jgi		Tragib1	20210414	Hage H et al.,2021
trahom1	Trachipleistophora	hominis		{"clade": "Opisthokonta", "kingdom": "Fungi", "phylum": "Microsporidia", "suborder": "Pansporoblastina", "family": "Pleistophoridae", "subphylum": "", "class": "", "order": "", "subfamily": ""}	0	jgi		Traho1	20210414	Heinz E et al.,2012~Watson AK et al.,2015
tralju1	Trametes	ljubarskyi	CIRM1659	{"clade": "Opisthokonta", "kingdom": "Fungi", "phylum": "Basidiomycota", "subphylum": "Agaricomycotina", "class": "Agaricomycetes", "order": "Polyporales", "family": "Polyporaceae", "subfamily": ""}	v1.0	jgi		Tralj1	20210414	Hage H et al.,2021
tramax1	Trametes	maxima	CIRMBRFM1813	{"clade": "Opisthokonta", "kingdom": "Fungi", "phylum": "Basidiomycota", "subphylum": "Agaricomycotina", "class": "Agaricomycetes", "order": "Polyporales", "family": "Polyporaceae", "subfamily": ""}	v1.0	jgi		Tramax1	20210414	Hage H et al.,2021
tramey1	Trametes	meyenii	CIRMBRFM1810	{"clade": "Opisthokonta", "kingdom": "Fungi", "phylum": "Basidiomycota", "subphylum": "Agaricomycotina", "class": "Agaricomycetes", "order": "Polyporales", "family": "Polyporaceae", "subfamily": ""}	v1.0	jgi		Tramey1	20210414	Hage H et al.,2021
trapol1	Trametes	polyzona	CIRMBRFM1798	{"clade": "Opisthokonta", "kingdom": "Fungi", "phylum": "Basidiomycota", "subphylum": "Agaricomycotina", "class": "Agaricomycetes", "order": "Polyporales", "family": "Polyporaceae", "subfamily": ""}	v1.0	jgi		Trapol1	20210414	Hage H et al.,2021
trapub1.1	Trametes	pubescens		{"clade": "Opisthokonta", "kingdom": "Fungi", "phylum": "Basidiomycota", "subphylum": "Agaricomycotina", "class": "Agaricomycetes", "order": "Polyporales", "family": "Polyporaceae", "subfamily": ""}	20161209	ncbi	SAMN05915862	GCA_001895945.1	None	2016/12/09
traver1.1	Trametes	versicolor	FP101664SS1	{"clade": "Opisthokonta", "kingdom": "Fungi", "phylum": "Basidiomycota", "subphylum": "Agaricomycotina", "class": "Agaricomycetes", "order": "Polyporales", "family": "Polyporaceae", "subfamily": ""}	2014-08-11 00:00:00	ncbi	traver1	GCF_000271585.1	None	2012/06/21
tremes1	Tremella	mesenterica	DSM1558	{"clade": "Opisthokonta", "kingdom": "Fungi", "phylum": "Basidiomycota", "subphylum": "Agaricomycotina", "class": "Tremellomycetes", "order": "Tremellales", "family": "Tremellaceae", "subfamily": ""}	20140801	ncbi	SAMN02744056	GCF_000271645.1	20210414	2012/06/21
tremes2.1	Tremella	mesenterica		{"clade": "Opisthokonta", "kingdom": "Fungi", "phylum": "Basidiomycota", "subphylum": "Agaricomycotina", "class": "Tremellomycetes", "order": "Tremellales", "family": "Tremellaceae", "subfamily": ""}	20190129	ncbi	SAMN02191699	GCA_004117975.1	None	2019/01/29
treper1	Trematosphaeria	pertusa	CBS122368	{"clade": "dothideomyceta", "kingdom": "Fungi", "phylum": "Ascomycota", "subphylum": "Pezizomycotina", "class": "Dothideomycetes", "subclass": "Pleosporomycetidae", "order": "Pleosporales", "suborder": "Massarineae", "family": "Trematosphaeriaceae", "subfamily": ""}	v1.0	jgi		Trepe1	20210414	Haridas S et al.,2020
tresp.1	Tremellales	sp.	Tagirdzhanova0007	{"clade": "Opisthokonta", "kingdom": "Fungi", "phylum": "Basidiomycota", "subphylum": "Agaricomycotina", "class": "Tremellomycetes", "order": "", "family": "", "subfamily": ""}	2021-03-17	ncbi	tresp.1	GCA_904859935.1	20210709	2021/03/17
triafr1.1	Trichoderma	harzianum	CBS22695	{"clade": "sordariomyceta", "kingdom": "Fungi", "phylum": "Ascomycota", "subphylum": "Pezizomycotina", "class": "Sordariomycetes", "subclass": "Hypocreomycetidae", "order": "Hypocreales", "family": "Hypocreaceae", "subfamily": ""}		new		Triha1	None	True
triafr2.1	Trichoderma	afroharzianum	LTR2	{"clade": "sordariomyceta", "kingdom": "Fungi", "phylum": "Ascomycota", "subphylum": "Pezizomycotina", "class": "Sordariomycetes", "subclass": "Hypocreomycetidae", "order": "Hypocreales", "family": "Hypocreaceae", "subfamily": ""}		new		Trivi1-LTR2	None	True
triaru1	Trichoderma	arundinaceum	IBT40837	{"clade": "sordariomyceta", "kingdom": "Fungi", "phylum": "Ascomycota", "subphylum": "Pezizomycotina", "class": "Sordariomycetes", "subclass": "Hypocreomycetidae", "order": "Hypocreales", "family": "Hypocreaceae", "subfamily": ""}	0	jgi	1636711	Triaru1	20210414	Proctor RH et al.,2018
triasa1	Trichosporon	asahii	varasahiiCBS2479	{"clade": "Opisthokonta", "kingdom": "Fungi", "phylum": "Basidiomycota", "subphylum": "Agaricomycotina", "class": "Tremellomycetes", "order": "Trichosporonales", "family": "Trichosporonaceae", "subfamily": ""}	0	jgi	526958	Trias2479	20210414	Yang R et al.,2003
triasa2	Trichosporon	asahii	varasahiiCBS8904	{"clade": "Opisthokonta", "kingdom": "Fungi", "phylum": "Basidiomycota", "subphylum": "Agaricomycotina", "class": "Tremellomycetes", "order": "Trichosporonales", "family": "Trichosporonaceae", "subfamily": ""}	0	jgi	SAMN02981446	Trias8904	20210709	Yang RY et al.,2012
triasp1	Trichoderma	asperelloides	TR356	{"clade": "sordariomyceta", "kingdom": "Fungi", "phylum": "Ascomycota", "subphylum": "Pezizomycotina", "class": "Sordariomycetes", "subclass": "Hypocreomycetidae", "order": "Hypocreales", "family": "Hypocreaceae", "subfamily": ""}	v1.0	jgi		Triasp1	20210414	Kubicek CP et al.,2019
triasp2.2	Trichoderma	asperellum	CBS43397	{"clade": "sordariomyceta", "kingdom": "Fungi", "phylum": "Ascomycota", "subphylum": "Pezizomycotina", "class": "Sordariomycetes", "subclass": "Hypocreomycetidae", "order": "Hypocreales", "family": "Hypocreaceae", "subfamily": ""}		new		Trias1	None	True
triasp4	Trichoderma	asperelloides	T203	{"clade": "sordariomyceta", "kingdom": "Fungi", "phylum": "Ascomycota", "subphylum": "Pezizomycotina", "class": "Sordariomycetes", "subclass": "Hypocreomycetidae", "order": "Hypocreales", "family": "Hypocreaceae", "subfamily": ""}	v1.0	jgi		Triasper1	None	Gortikov M et al.,2022
triatr4	Trichoderma	atrobrunneum	ITEM908	{"clade": "sordariomyceta", "kingdom": "Fungi", "phylum": "Ascomycota", "subphylum": "Pezizomycotina", "class": "Sordariomycetes", "subclass": "Hypocreomycetidae", "order": "Hypocreales", "family": "Hypocreaceae", "subfamily": ""}	0	jgi	1911971	Triatrob1	20210414	Fanelli F et al.,2018
triatr5.2	Trichoderma	atroviride	IMI206040	{"clade": "sordariomyceta", "kingdom": "Fungi", "phylum": "Ascomycota", "subphylum": "Pezizomycotina", "class": "Sordariomycetes", "subclass": "Hypocreomycetidae", "order": "Hypocreales", "family": "Hypocreaceae", "subfamily": ""}		new		GCF_000171015.1	None	True
triatr6.1	Trichoderma	cf atroviride	LU132	{"clade": "sordariomyceta", "kingdom": "Fungi", "phylum": "Ascomycota", "subphylum": "Pezizomycotina", "class": "Sordariomycetes", "subclass": "Hypocreomycetidae", "order": "Hypocreales", "family": "Hypocreaceae", "subfamily": ""}		new		Triat1-LU132	None	True
triatr7.1	Trichoderma	atroviride	LY357	{"clade": "sordariomyceta", "kingdom": "Fungi", "phylum": "Ascomycota", "subphylum": "Pezizomycotina", "class": "Sordariomycetes", "subclass": "Hypocreomycetidae", "order": "Hypocreales", "family": "Hypocreaceae", "subfamily": ""}		new		Triat1-LY357	None	True
triatr8.1	Trichoderma	atroviride	XS2015	{"clade": "sordariomyceta", "kingdom": "Fungi", "phylum": "Ascomycota", "subphylum": "Pezizomycotina", "class": "Sordariomycetes", "subclass": "Hypocreomycetidae", "order": "Hypocreales", "family": "Hypocreaceae", "subfamily": ""}		new		Triat1-XS2015	None	True
triben1	Trichophyton	benhamiae	CBS112371	{"clade": "leotiomyceta", "kingdom": "Fungi", "phylum": "Ascomycota", "subphylum": "Pezizomycotina", "class": "Eurotiomycetes", "subclass": "Eurotiomycetidae", "order": "Onygenales", "family": "Arthrodermataceae", "subfamily": ""}	20140806	ncbi	SAMN02953733	GCF_000151125.1	20210414	2010/03/17
triben2	Trichophyton	benhamiae	CBS112371	{"clade": "leotiomyceta", "kingdom": "Fungi", "phylum": "Ascomycota", "subphylum": "Pezizomycotina", "class": "Eurotiomycetes", "subclass": "Eurotiomycetidae", "order": "Onygenales", "family": "Arthrodermataceae", "subfamily": ""}	20160712	ncbi	SAMN05163190	GCA_001858085.1	20210414	2016/07/12
tribis1	Trichodelitschia	bisporula	CBS26269	{"clade": "dothideomyceta", "kingdom": "Fungi", "phylum": "Ascomycota", "subphylum": "Pezizomycotina", "class": "Dothideomycetes", "order": "Phaeotrichales", "family": "Phaeotrichaceae", "subfamily": ""}	v1.0	jgi		Tribi1	20210414	Haridas S et al.,2020
tribis2.1	Trichoderma	bissettii	JCM1883	{"clade": "sordariomyceta", "kingdom": "Fungi", "phylum": "Ascomycota", "subphylum": "Pezizomycotina", "class": "Sordariomycetes", "subclass": "Hypocreomycetidae", "order": "Hypocreales", "family": "Hypocreaceae", "subfamily": ""}		new		Triko1-JCM1883	None	True
tribre1	Trichoderma	brevicompactum	IBT40841	{"clade": "sordariomyceta", "kingdom": "Fungi", "phylum": "Ascomycota", "subphylum": "Pezizomycotina", "class": "Sordariomycetes", "subclass": "Hypocreomycetidae", "order": "Hypocreales", "family": "Hypocreaceae", "subfamily": ""}	0	jgi	1636691	Tribre1	20210414	Proctor RH et al.,2018
tricif1	Trichomonascus	ciferrii		{"clade": "saccharomyceta", "kingdom": "Fungi", "phylum": "Ascomycota", "subphylum": "Saccharomycotina", "class": "Saccharomycetes", "order": "Saccharomycetales", "family": "Trichomonascaceae", "subfamily": ""}	20210125	ncbi	SAMN11490866	GCA_008704605.1	20210414	2019/09/26
tricit1.2	Trichoderma	citrinoviride	TUCIM6016	{"clade": "sordariomyceta", "kingdom": "Fungi", "phylum": "Ascomycota", "subphylum": "Pezizomycotina", "class": "Sordariomycetes", "subclass": "Hypocreomycetidae", "order": "Hypocreales", "family": "Hypocreaceae", "subfamily": ""}		new		Trici4	None	True
tricon1	Tricholomella	constricta		{"clade": "Opisthokonta", "kingdom": "Fungi", "phylum": "Basidiomycota", "subphylum": "Agaricomycotina", "class": "Agaricomycetes", "subclass": "Agaricomycetidae", "order": "Agaricales", "family": "Lyophyllaceae", "subfamily": ""}	20200623	ncbi	SAMN10245926	GCA_013368375.1	20210414	2020/06/23
tricor1	Trichoderma	cornu-damae		{"clade": "sordariomyceta", "kingdom": "Fungi", "phylum": "Ascomycota", "subphylum": "Pezizomycotina", "class": "Sordariomycetes", "subclass": "Hypocreomycetidae", "order": "Hypocreales", "family": "Hypocreaceae", "subfamily": ""}	2021-10-27	ncbi	tricor1	GCA_020631695.1	20211117	2021/10/26
triend2.1	Trichoderma	endophyticum	LA10	{"clade": "sordariomyceta", "kingdom": "Fungi", "phylum": "Ascomycota", "subphylum": "Pezizomycotina", "class": "Sordariomycetes", "subclass": "Hypocreomycetidae", "order": "Hypocreales", "family": "Hypocreaceae", "subfamily": ""}		new		Trien1-LA10	None	True
triend3.1	Trichoderma	endophyticum	LA29	{"clade": "sordariomyceta", "kingdom": "Fungi", "phylum": "Ascomycota", "subphylum": "Pezizomycotina", "class": "Sordariomycetes", "subclass": "Hypocreomycetidae", "order": "Hypocreales", "family": "Hypocreaceae", "subfamily": ""}		new		Trien1-LA29	None	True
triend4.1	Trichoderma	endophyticum	PP24	{"clade": "sordariomyceta", "kingdom": "Fungi", "phylum": "Ascomycota", "subphylum": "Pezizomycotina", "class": "Sordariomycetes", "subclass": "Hypocreomycetidae", "order": "Hypocreales", "family": "Hypocreaceae", "subfamily": ""}		new		Trien1-PP24	None	True
triend5.1	Trichoderma	endophyticum	PP89	{"clade": "sordariomyceta", "kingdom": "Fungi", "phylum": "Ascomycota", "subphylum": "Pezizomycotina", "class": "Sordariomycetes", "subclass": "Hypocreomycetidae", "order": "Hypocreales", "family": "Hypocreaceae", "subfamily": ""}		new		Trien1-PP89	None	True
triequ1	Trichophyton	equinum	CBS12797	{"clade": "leotiomyceta", "kingdom": "Fungi", "phylum": "Ascomycota", "subphylum": "Pezizomycotina", "class": "Eurotiomycetes", "subclass": "Eurotiomycetidae", "order": "Onygenales", "family": "Arthrodermataceae", "subfamily": ""}	0	jgi	174488	Trieq1	20210414	Martinez DA et al.,2012
trifur1.1	Tricholoma	furcatifolium		{"clade": "Opisthokonta", "kingdom": "Fungi", "phylum": "Basidiomycota", "subphylum": "Agaricomycotina", "class": "Agaricomycetes", "subclass": "Agaricomycetidae", "order": "Agaricales", "family": "Tricholomataceae", "subfamily": ""}	2021-06-11	ncbi	trifur1	GCA_018854895.1	None	2021/06/11
trigam1.2	Trichoderma	gamsii	T6085	{"clade": "sordariomyceta", "kingdom": "Fungi", "phylum": "Ascomycota", "subphylum": "Pezizomycotina", "class": "Sordariomycetes", "subclass": "Hypocreomycetidae", "order": "Hypocreales", "family": "Hypocreaceae", "subfamily": ""}		new		Trigam1	None	True
trigam2.1	Trichoderma	gamsii	A5MH	{"clade": "sordariomyceta", "kingdom": "Fungi", "phylum": "Ascomycota", "subphylum": "Pezizomycotina", "class": "Sordariomycetes", "subclass": "Hypocreomycetidae", "order": "Hypocreales", "family": "Hypocreaceae", "subfamily": ""}		new		Triga2-A5MH	None	True
trigra1	Trichoderma	gracile		{"clade": "sordariomyceta", "kingdom": "Fungi", "phylum": "Ascomycota", "subphylum": "Pezizomycotina", "class": "Sordariomycetes", "subclass": "Hypocreomycetidae", "order": "Hypocreales", "family": "Hypocreaceae", "subfamily": ""}	2021-09-15	ncbi	trigra1	GCA_020002365.1	20211019	2021/09/15
trigri1	Trichocladium	griseum	varthermoideaUFV	{"clade": "sordariomyceta", "kingdom": "Fungi", "phylum": "Ascomycota", "subphylum": "Pezizomycotina", "class": "Sordariomycetes", "subclass": "Sordariomycetidae", "order": "Sordariales", "family": "Chaetomiaceae", "subfamily": ""}	0	jgi		Humgr1	20211019	Steindorff AS et al.,2021
trigui1.2	Trichoderma	guizhouense	NJAU4742	{"clade": "sordariomyceta", "kingdom": "Fungi", "phylum": "Ascomycota", "subphylum": "Pezizomycotina", "class": "Sordariomycetes", "subclass": "Hypocreomycetidae", "order": "Hypocreales", "family": "Hypocreaceae", "subfamily": ""}		new		Trigui1	None	True
triham1.2	Trichoderma	hamatum	GD12	{"clade": "sordariomyceta", "kingdom": "Fungi", "phylum": "Ascomycota", "subphylum": "Pezizomycotina", "class": "Sordariomycetes", "subclass": "Hypocreomycetidae", "order": "Hypocreales", "family": "Hypocreaceae", "subfamily": ""}		new		Triham1	None	True
trihar3	Trichoderma	harzianum	TR274	{"clade": "sordariomyceta", "kingdom": "Fungi", "phylum": "Ascomycota", "subphylum": "Pezizomycotina", "class": "Sordariomycetes", "subclass": "Hypocreomycetidae", "order": "Hypocreales", "family": "Hypocreaceae", "subfamily": ""}	v1.0	jgi	1489831	Trihar1	20210414	Kubicek CP et al.,2019~Steindorff AS et al.,2014
trihar4.2	Trichoderma	spp	OTPB3	{"clade": "sordariomyceta", "kingdom": "Fungi", "phylum": "Ascomycota", "subphylum": "Pezizomycotina", "class": "Sordariomycetes", "subclass": "Hypocreomycetidae", "order": "Hypocreales", "family": "Hypocreaceae", "subfamily": ""}		new		Triha1-OTPB3	None	True
trihar5.1	Trichoderma	afroharzianum	T6776	{"clade": "sordariomyceta", "kingdom": "Fungi", "phylum": "Ascomycota", "subphylum": "Pezizomycotina", "class": "Sordariomycetes", "subclass": "Hypocreomycetidae", "order": "Hypocreales", "family": "Hypocreaceae", "subfamily": ""}		new		Triha1-T6776	None	True
trihir1.1	Trichoglossum	hirsutum		{"clade": "leotiomyceta", "kingdom": "Fungi", "phylum": "Ascomycota", "subphylum": "Pezizomycotina", "class": "Geoglossomycetes", "order": "Geoglossales", "family": "Geoglossaceae", "subfamily": ""}	2021-09-21	ncbi	trihir1	GCA_020080795.1	None	2021/09/21
trihyb1	Trichophaea	hybrida	UTF0779	{"clade": "saccharomyceta", "kingdom": "Fungi", "phylum": "Ascomycota", "subphylum": "Pezizomycotina", "class": "Pezizomycetes", "order": "Pezizales", "family": "Pyronemataceae", "subfamily": ""}	v1.0	jgi		Trihyb1	20210414	Miyauchi S et al.,2020
triint1	Trichophyton	interdigitale	MR816	{"clade": "leotiomyceta", "kingdom": "Fungi", "phylum": "Ascomycota", "subphylum": "Pezizomycotina", "class": "Eurotiomycetes", "subclass": "Eurotiomycetidae", "order": "Onygenales", "family": "Arthrodermataceae", "subfamily": ""}	0	jgi	143751	Triin1	20210414	Persinoti GF et al.,2018
triint2.1	Trichophyton	interdigitale	H6	{"clade": "leotiomyceta", "kingdom": "Fungi", "phylum": "Ascomycota", "subphylum": "Pezizomycotina", "class": "Eurotiomycetes", "subclass": "Eurotiomycetidae", "order": "Onygenales", "family": "Arthrodermataceae", "subfamily": ""}	2014-04-08 00:00:00	ncbi	triint2	GCA_000616785.1	None	2014/04/02
trikon3.1	Trichoderma	koningiopsis	POS7	{"clade": "sordariomyceta", "kingdom": "Fungi", "phylum": "Ascomycota", "subphylum": "Pezizomycotina", "class": "Sordariomycetes", "subclass": "Hypocreomycetidae", "order": "Hypocreales", "family": "Hypocreaceae", "subfamily": ""}		new		Triko1-POS7	None	True
trilen1	Trichoderma	lentiforme		{"clade": "sordariomyceta", "kingdom": "Fungi", "phylum": "Ascomycota", "subphylum": "Pezizomycotina", "class": "Sordariomycetes", "subclass": "Hypocreomycetidae", "order": "Hypocreales", "family": "Hypocreaceae", "subfamily": ""}	20200306	ncbi	SAMN09275776	GCA_011066345.1	20210414	2020/03/06
trilon2.2	Trichoderma	longibrachiatum	ATC18648	{"clade": "sordariomyceta", "kingdom": "Fungi", "phylum": "Ascomycota", "subphylum": "Pezizomycotina", "class": "Sordariomycetes", "subclass": "Hypocreomycetidae", "order": "Hypocreales", "family": "Hypocreaceae", "subfamily": ""}		new		Trilo3	None	True
trilon4.1	Trichoderma	longibrachiatum	SMF2	{"clade": "sordariomyceta", "kingdom": "Fungi", "phylum": "Ascomycota", "subphylum": "Pezizomycotina", "class": "Sordariomycetes", "subclass": "Hypocreomycetidae", "order": "Hypocreales", "family": "Hypocreaceae", "subfamily": ""}		new		Trilo1-SMF2	None	True
trimat1	Tricholoma	matsutake	945	{"clade": "Opisthokonta", "kingdom": "Fungi", "phylum": "Basidiomycota", "subphylum": "Agaricomycotina", "class": "Agaricomycetes", "subclass": "Agaricomycetidae", "order": "Agaricales", "family": "Tricholomataceae", "subfamily": ""}	v3.0	jgi		Trima3	20210414	Miyauchi S et al.,2020
trimen1	Trichophyton	mentagrophytes	TIMM2789	{"clade": "leotiomyceta", "kingdom": "Fungi", "phylum": "Ascomycota", "subphylum": "Pezizomycotina", "class": "Eurotiomycetes", "subclass": "Eurotiomycetidae", "order": "Onygenales", "family": "Arthrodermataceae", "subfamily": ""}	0	jgi	1696311	Trime1	20210414	Alshahni MM et al.,2018
triole1	Trichosporon	oleaginosus	IBC0246	{"clade": "Opisthokonta", "kingdom": "Fungi", "phylum": "Basidiomycota", "subphylum": "Agaricomycotina", "class": "Tremellomycetes", "order": "Trichosporonales", "family": "Trichosporonaceae", "subfamily": ""}	v1.0	jgi		Triol1	20210414	Kourist R et al.,2015
tripar2.2	Trichoderma	parareesei	CBS125925	{"clade": "sordariomyceta", "kingdom": "Fungi", "phylum": "Ascomycota", "subphylum": "Pezizomycotina", "class": "Sordariomycetes", "subclass": "Hypocreomycetidae", "order": "Hypocreales", "family": "Hypocreaceae", "subfamily": ""}		new		Tripar1	None	True
triple1	Trichoderma	pleuroti	TPhu1	{"clade": "sordariomyceta", "kingdom": "Fungi", "phylum": "Ascomycota", "subphylum": "Pezizomycotina", "class": "Sordariomycetes", "subclass": "Hypocreomycetidae", "order": "Hypocreales", "family": "Hypocreaceae", "subfamily": ""}	0	jgi	791851	Triple1	20210414	Marik T et al.,2017
triplu1.1	Trichoderma	plueroticola	Tr1	{"clade": "sordariomyceta", "kingdom": "Fungi", "phylum": "Ascomycota", "subphylum": "Pezizomycotina", "class": "Sordariomycetes", "subclass": "Hypocreomycetidae", "order": "Hypocreales", "family": "Hypocreaceae", "subfamily": ""}		new		Triha1-Tr1	None	True
tripra1	Tricharina	praecox	DOB2270	{"clade": "saccharomyceta", "kingdom": "Fungi", "phylum": "Ascomycota", "subphylum": "Pezizomycotina", "class": "Pezizomycetes", "order": "Pezizales", "family": "Pyronemataceae", "subfamily": ""}	v1.0	jgi		Tripra1	20210414	Steindorff AS et al.,2022
triree1.2	Trichoderma	reesei	QM6a	{"clade": "sordariomyceta", "kingdom": "Fungi", "phylum": "Ascomycota", "subphylum": "Pezizomycotina", "class": "Sordariomycetes", "subclass": "Hypocreomycetidae", "order": "Hypocreales", "family": "Hypocreaceae", "subfamily": ""}		new		Trire_Chr	None	True
triree2.2	Trichoderma	reesei	RUTC30	{"clade": "sordariomyceta", "kingdom": "Fungi", "phylum": "Ascomycota", "subphylum": "Pezizomycotina", "class": "Sordariomycetes", "subclass": "Hypocreomycetidae", "order": "Hypocreales", "family": "Hypocreaceae", "subfamily": ""}		new		TrireRUTC30_1	None	True
triree3	Trichoderma	reesei	CBS99997MAT12	{"clade": "sordariomyceta", "kingdom": "Fungi", "phylum": "Ascomycota", "subphylum": "Pezizomycotina", "class": "Sordariomycetes", "subclass": "Hypocreomycetidae", "order": "Hypocreales", "family": "Hypocreaceae", "subfamily": ""}	0	jgi		TrireMAT12_1	20210421	Li WC et al.,2021~Li WC et al.,2020
triree4.2	Trichoderma	reesei	CBS99997	{"clade": "sordariomyceta", "kingdom": "Fungi", "phylum": "Ascomycota", "subphylum": "Pezizomycotina", "class": "Sordariomycetes", "subclass": "Hypocreomycetidae", "order": "Hypocreales", "family": "Hypocreaceae", "subfamily": ""}		new		TrireMAT11_1	None	True
triree5.1	Trichoderma	reesei	QM9136	{"clade": "sordariomyceta", "kingdom": "Fungi", "phylum": "Ascomycota", "subphylum": "Pezizomycotina", "class": "Sordariomycetes", "subclass": "Hypocreomycetidae", "order": "Hypocreales", "family": "Hypocreaceae", "subfamily": ""}		new		Trire1-QM9136	None	True
triree6.1	Trichoderma	reesei	QM9978	{"clade": "sordariomyceta", "kingdom": "Fungi", "phylum": "Ascomycota", "subphylum": "Pezizomycotina", "class": "Sordariomycetes", "subclass": "Hypocreomycetidae", "order": "Hypocreales", "family": "Hypocreaceae", "subfamily": ""}		new		Trire1-QM9978	None	True
trirub1	Trichophyton	rubrum	CBS118892	{"clade": "leotiomyceta", "kingdom": "Fungi", "phylum": "Ascomycota", "subphylum": "Pezizomycotina", "class": "Eurotiomycetes", "subclass": "Eurotiomycetidae", "order": "Onygenales", "family": "Arthrodermataceae", "subfamily": ""}	0	jgi	174818	Triru1	20210414	Martinez DA et al.,2012
trirub10.1	Trichophyton	rubrum	CBS20288	{"clade": "leotiomyceta", "kingdom": "Fungi", "phylum": "Ascomycota", "subphylum": "Pezizomycotina", "class": "Eurotiomycetes", "subclass": "Eurotiomycetidae", "order": "Onygenales", "family": "Arthrodermataceae", "subfamily": ""}	2014-04-08 00:00:00	ncbi	trirub10	GCA_000616985.1	None	2014/04/02
trirub2.1	Trichophyton	rubrum	D6	{"clade": "leotiomyceta", "kingdom": "Fungi", "phylum": "Ascomycota", "subphylum": "Pezizomycotina", "class": "Eurotiomycetes", "subclass": "Eurotiomycetidae", "order": "Onygenales", "family": "Arthrodermataceae", "subfamily": ""}	2014-05-09 00:00:00	ncbi	trirub2	GCA_000622995.1	None	2014/04/02
trirub3.1	Trichophyton	rubrum	CBS100081	{"clade": "leotiomyceta", "kingdom": "Fungi", "phylum": "Ascomycota", "subphylum": "Pezizomycotina", "class": "Eurotiomycetes", "subclass": "Eurotiomycetidae", "order": "Onygenales", "family": "Arthrodermataceae", "subfamily": ""}	2014-04-08 00:00:00	ncbi	trirub3	GCA_000616805.1	None	2014/04/02
trirub4.1	Trichophyton	rubrum	CBS28986	{"clade": "leotiomyceta", "kingdom": "Fungi", "phylum": "Ascomycota", "subphylum": "Pezizomycotina", "class": "Eurotiomycetes", "subclass": "Eurotiomycetidae", "order": "Onygenales", "family": "Arthrodermataceae", "subfamily": ""}	2014-04-08 00:00:00	ncbi	trirub4	GCA_000616845.1	None	2014/04/02
trirub5.1	Trichophyton	rubrum	MR1459	{"clade": "leotiomyceta", "kingdom": "Fungi", "phylum": "Ascomycota", "subphylum": "Pezizomycotina", "class": "Eurotiomycetes", "subclass": "Eurotiomycetidae", "order": "Onygenales", "family": "Arthrodermataceae", "subfamily": ""}	2014-04-08 00:00:00	ncbi	trirub5	GCA_000616945.1	None	2014/04/02
trirub6.1	Trichophyton	rubrum	CBS28886	{"clade": "leotiomyceta", "kingdom": "Fungi", "phylum": "Ascomycota", "subphylum": "Pezizomycotina", "class": "Eurotiomycetes", "subclass": "Eurotiomycetidae", "order": "Onygenales", "family": "Arthrodermataceae", "subfamily": ""}	2014-04-08 00:00:00	ncbi	trirub6	GCA_000616825.1	None	2014/04/02
trirub7.1	Trichophyton	rubrum	MR1448	{"clade": "leotiomyceta", "kingdom": "Fungi", "phylum": "Ascomycota", "subphylum": "Pezizomycotina", "class": "Eurotiomycetes", "subclass": "Eurotiomycetidae", "order": "Onygenales", "family": "Arthrodermataceae", "subfamily": ""}	2014-04-08 00:00:00	ncbi	trirub7	GCA_000616905.1	None	2014/04/02
trirub8.1	Trichophyton	rubrum	CBS73588	{"clade": "leotiomyceta", "kingdom": "Fungi", "phylum": "Ascomycota", "subphylum": "Pezizomycotina", "class": "Eurotiomycetes", "subclass": "Eurotiomycetidae", "order": "Onygenales", "family": "Arthrodermataceae", "subfamily": ""}	2014-04-08 00:00:00	ncbi	trirub8	GCA_000616965.1	None	2014/04/02
trirub9.1	Trichophyton	rubrum	MR850	{"clade": "leotiomyceta", "kingdom": "Fungi", "phylum": "Ascomycota", "subphylum": "Pezizomycotina", "class": "Eurotiomycetes", "subclass": "Eurotiomycetidae", "order": "Onygenales", "family": "Arthrodermataceae", "subfamily": ""}	2014-04-08 00:00:00	ncbi	trirub9	GCA_000616765.1	None	2014/04/02
trisem1	Trichoderma	semiorbis		{"clade": "sordariomyceta", "kingdom": "Fungi", "phylum": "Ascomycota", "subphylum": "Pezizomycotina", "class": "Sordariomycetes", "subclass": "Hypocreomycetidae", "order": "Hypocreales", "family": "Hypocreaceae", "subfamily": ""}	2021-09-24	ncbi	trisem1	GCA_020045945.2	20211117	2021/09/20
trisim1.3	Trichoderma	simmonsii	IMV00454	{"clade": "sordariomyceta", "kingdom": "Fungi", "phylum": "Ascomycota", "subphylum": "Pezizomycotina", "class": "Sordariomycetes", "subclass": "Hypocreomycetidae", "order": "Hypocreales", "family": "Hypocreaceae", "subfamily": ""}		new		GCA_019565615.1	None	True
trisou1	Trichophyton	soudanense	CBS45261	{"clade": "leotiomyceta", "kingdom": "Fungi", "phylum": "Ascomycota", "subphylum": "Pezizomycotina", "class": "Eurotiomycetes", "subclass": "Eurotiomycetidae", "order": "Onygenales", "family": "Arthrodermataceae", "subfamily": ""}	0	jgi	148781	Triso1	20210414	Persinoti GF et al.,2018
triton1	Trichophyton	tonsurans	CBS112818	{"clade": "leotiomyceta", "kingdom": "Fungi", "phylum": "Ascomycota", "subphylum": "Pezizomycotina", "class": "Eurotiomycetes", "subclass": "Eurotiomycetidae", "order": "Onygenales", "family": "Arthrodermataceae", "subfamily": ""}	0	jgi		Trito1	20210414	Martinez DA et al.,2012
triver1	Trichophyton	verrucosum	HKI0517	{"clade": "leotiomyceta", "kingdom": "Fungi", "phylum": "Ascomycota", "subphylum": "Pezizomycotina", "class": "Eurotiomycetes", "subclass": "Eurotiomycetidae", "order": "Onygenales", "family": "Arthrodermataceae", "subfamily": ""}	0	jgi	200398	Triver1	20210414	Burmester A et al.,2011
trivio1	Trichophyton	violaceum	CMCCFT3l	{"clade": "leotiomyceta", "kingdom": "Fungi", "phylum": "Ascomycota", "subphylum": "Pezizomycotina", "class": "Eurotiomycetes", "subclass": "Eurotiomycetidae", "order": "Onygenales", "family": "Arthrodermataceae", "subfamily": ""}	0	jgi	749561	Trivi1	20210414	Zhan P et al.,2017
trivir1.2	Trichoderma	virens	GV298	{"clade": "sordariomyceta", "kingdom": "Fungi", "phylum": "Ascomycota", "subphylum": "Pezizomycotina", "class": "Sordariomycetes", "subclass": "Hypocreomycetidae", "order": "Hypocreales", "family": "Hypocreaceae", "subfamily": ""}		new		GCF_000170995.1	None	True
trivir2.1	Trichoderma	virens	FT333	{"clade": "sordariomyceta", "kingdom": "Fungi", "phylum": "Ascomycota", "subphylum": "Pezizomycotina", "class": "Sordariomycetes", "subclass": "Hypocreomycetidae", "order": "Hypocreales", "family": "Hypocreaceae", "subfamily": ""}		new		Trivi1-FT333	None	True
trivir3.1	Trichoderma	virens	IMI304061	{"clade": "sordariomyceta", "kingdom": "Fungi", "phylum": "Ascomycota", "subphylum": "Pezizomycotina", "class": "Sordariomycetes", "subclass": "Hypocreomycetidae", "order": "Hypocreales", "family": "Hypocreaceae", "subfamily": ""}		new		Trivi1-IMI304061	None	True
truang1	Truncatella	angustata	MPISDFRAT0073	{"kingdom": "Fungi", "phylum": "Ascomycota", "subphylum": "Pezizomycotina", "class": "Sordariomycetes", "order": "Xylariales", "family": "", "subfamily": ""}	v1.0	jgi		Truan1	20210414	Mesny F et al.,2021
tubaes1	Tuber	aestivum	varurcinatum	{"clade": "saccharomyceta", "kingdom": "Fungi", "phylum": "Ascomycota", "subphylum": "Pezizomycotina", "class": "Pezizomycetes", "order": "Pezizales", "family": "Tuberaceae", "subfamily": ""}	v1.0	jgi		Tubae1	20210414	Murat C et al.,2018
tubbor1	Tuber	borchii	Tbo3840	{"clade": "saccharomyceta", "kingdom": "Fungi", "phylum": "Ascomycota", "subphylum": "Pezizomycotina", "class": "Pezizomycetes", "order": "Pezizales", "family": "Tuberaceae", "subfamily": ""}	v1.0	jgi		Tubbor1	20210414	Murat C et al.,2018
tubbru1	Tuber	brumale		{"clade": "saccharomyceta", "kingdom": "Fungi", "phylum": "Ascomycota", "subphylum": "Pezizomycotina", "class": "Pezizomycetes", "order": "Pezizales", "family": "Tuberaceae", "subfamily": ""}	v1.0	jgi		Tubbr1_1	20210414	Morin E et al.,2021
tubind1	Tuber	indicum		{"clade": "saccharomyceta", "kingdom": "Fungi", "phylum": "Ascomycota", "subphylum": "Pezizomycotina", "class": "Pezizomycetes", "order": "Pezizales", "family": "Tuberaceae", "subfamily": ""}	v1.0	jgi		Tubin1_1	20210414	Morin E et al.,2021
tubmag1	Tuber	magnatum		{"clade": "saccharomyceta", "kingdom": "Fungi", "phylum": "Ascomycota", "subphylum": "Pezizomycotina", "class": "Pezizomycetes", "order": "Pezizales", "family": "Tuberaceae", "subfamily": ""}	v1.0	jgi		Tubma1	20210414	Murat C et al.,2018
tubmel2	Tuber	melanosporum	Mel28	{"clade": "saccharomyceta", "kingdom": "Fungi", "phylum": "Ascomycota", "subphylum": "Pezizomycotina", "class": "Pezizomycetes", "order": "Pezizales", "family": "Tuberaceae", "subfamily": ""}	v1.2	jgi	200418	Tubme1v2	20210414	Martin F et al.,2010~Murat C et al.,2018
tubrat1	Tubulinosema	ratisbonensis		{"clade": "Opisthokonta", "kingdom": "Fungi", "phylum": "Microsporidia", "superfamily": "Tubulinosematoidea", "family": "Tubulinosematidae", "subphylum": "", "class": "", "order": "", "subfamily": ""}	20190108	ncbi	SAMN10180275	GCA_004000155.1	20210414	2019/01/08
tulcal2	Tulasnella	calospora	AL134D	{"clade": "Opisthokonta", "kingdom": "Fungi", "phylum": "Basidiomycota", "subphylum": "Agaricomycotina", "class": "Agaricomycetes", "order": "Cantharellales", "family": "Tulasnellaceae", "subfamily": ""}	v1.0	jgi		Tulca1	20210414	Kohler A et al.,2015
tulcal4.1	Tulasnella	calospora	MUT4182	{"clade": "Opisthokonta", "kingdom": "Fungi", "phylum": "Basidiomycota", "subphylum": "Agaricomycotina", "class": "Agaricomycetes", "order": "Cantharellales", "family": "Tulasnellaceae", "subfamily": ""}	2016-04-15 00:00:00	ncbi	tulcal4	GCA_000827465.1	None	2015/01/21
tulsp.10	Tulasnella	sp.	330	{"clade": "Opisthokonta", "kingdom": "Fungi", "phylum": "Basidiomycota", "subphylum": "Agaricomycotina", "class": "Agaricomycetes", "order": "Cantharellales", "family": "Tulasnellaceae", "subfamily": ""}	2021-08-16	ncbi	tulsp.10	GCA_019632275.1	20210914	2021/08/16
tulsp.11	Tulasnella	sp.	JGI2019a	{"clade": "Opisthokonta", "kingdom": "Fungi", "phylum": "Basidiomycota", "subphylum": "Agaricomycotina", "class": "Agaricomycetes", "order": "Cantharellales", "family": "Tulasnellaceae", "subfamily": ""}	2021-08-16	ncbi	tulsp.11	GCA_019633555.1	20210914	2021/08/16
tulsp.12	Tulasnella	sp.	332	{"clade": "Opisthokonta", "kingdom": "Fungi", "phylum": "Basidiomycota", "subphylum": "Agaricomycotina", "class": "Agaricomycetes", "order": "Cantharellales", "family": "Tulasnellaceae", "subfamily": ""}	2021-08-16	ncbi	tulsp.12	GCA_019632285.1	20210914	2021/08/16
tulsp.13	Tulasnella	sp.	JGI2019a	{"clade": "Opisthokonta", "kingdom": "Fungi", "phylum": "Basidiomycota", "subphylum": "Agaricomycotina", "class": "Agaricomycetes", "order": "Cantharellales", "family": "Tulasnellaceae", "subfamily": ""}	2021-08-16	ncbi	tulsp.13	GCA_019633535.1	20210914	2021/08/16
tulsp.14	Tulasnella	sp.	331	{"clade": "Opisthokonta", "kingdom": "Fungi", "phylum": "Basidiomycota", "subphylum": "Agaricomycotina", "class": "Agaricomycetes", "order": "Cantharellales", "family": "Tulasnellaceae", "subfamily": ""}	2021-08-16	ncbi	tulsp.14	GCA_019632265.1	20210914	2021/08/16
tulsp.15	Tulasnella	sp.	417	{"clade": "Opisthokonta", "kingdom": "Fungi", "phylum": "Basidiomycota", "subphylum": "Agaricomycotina", "class": "Agaricomycetes", "order": "Cantharellales", "family": "Tulasnellaceae", "subfamily": ""}	2021-08-16	ncbi	tulsp.15	GCA_019633465.1	20210914	2021/08/16
tulsp.3	Tulasnella	sp.	419	{"clade": "Opisthokonta", "kingdom": "Fungi", "phylum": "Basidiomycota", "subphylum": "Agaricomycotina", "class": "Agaricomycetes", "order": "Cantharellales", "family": "Tulasnellaceae", "subfamily": ""}	2021-08-16	ncbi	tulsp.3	GCA_019633455.1	20210914	2021/08/16
tulsp.4	Tulasnella	sp.	UAMH9824	{"clade": "Opisthokonta", "kingdom": "Fungi", "phylum": "Basidiomycota", "subphylum": "Agaricomycotina", "class": "Agaricomycetes", "order": "Cantharellales", "family": "Tulasnellaceae", "subfamily": ""}	2021-08-16	ncbi	tulsp.4	GCA_019633595.1	20210914	2021/08/16
tulsp.6	Tulasnella	sp.	403	{"clade": "Opisthokonta", "kingdom": "Fungi", "phylum": "Basidiomycota", "subphylum": "Agaricomycotina", "class": "Agaricomycetes", "order": "Cantharellales", "family": "Tulasnellaceae", "subfamily": ""}	2021-08-16	ncbi	tulsp.6	GCA_019632305.1	20210914	2021/08/16
tulsp.7	Tulasnella	sp.	JGI2019a	{"clade": "Opisthokonta", "kingdom": "Fungi", "phylum": "Basidiomycota", "subphylum": "Agaricomycotina", "class": "Agaricomycetes", "order": "Cantharellales", "family": "Tulasnellaceae", "subfamily": ""}	2021-08-16	ncbi	tulsp.7	GCA_019633545.1	20210914	2021/08/16
tulsp.8	Tulasnella	sp.	418	{"clade": "Opisthokonta", "kingdom": "Fungi", "phylum": "Basidiomycota", "subphylum": "Agaricomycotina", "class": "Agaricomycetes", "order": "Cantharellales", "family": "Tulasnellaceae", "subfamily": ""}	2021-08-16	ncbi	tulsp.8	GCA_019632295.1	20210914	2021/08/16
tulsp.9	Tulasnella	sp.	424	{"clade": "Opisthokonta", "kingdom": "Fungi", "phylum": "Basidiomycota", "subphylum": "Agaricomycotina", "class": "Agaricomycetes", "order": "Cantharellales", "family": "Tulasnellaceae", "subfamily": ""}	2021-08-16	ncbi	tulsp.9	GCA_019633425.1	20210914	2021/08/16
umbpus1	Umbilicaria	pustulata		{"clade": "OSLEUM clade", "kingdom": "Fungi", "phylum": "Ascomycota", "subphylum": "Pezizomycotina", "class": "Lecanoromycetes", "subclass": "Umbilicariomycetidae", "order": "Umbilicariales", "family": "Umbilicariaceae", "subfamily": ""}	0	jgi		Umbpus1	20210414	Dal Grande F et al.,2017
umbvin1	Umbelopsis	vinacea		{"clade": "Opisthokonta", "kingdom": "Fungi", "phylum": "Mucoromycota", "subphylum": "Mucoromycotina", "class": "Umbelopsidomycetes", "order": "Umbelopsidales", "family": "Umbelopsidaceae", "subfamily": ""}	20210216	ncbi	SAMN16393840	GCA_016758895.1	20210414	2021/01/27
uncree1	Uncinocarpus	reesii	UAMH1704	{"clade": "leotiomyceta", "kingdom": "Fungi", "phylum": "Ascomycota", "subphylum": "Pezizomycotina", "class": "Eurotiomycetes", "subclass": "Eurotiomycetidae", "order": "Onygenales", "family": "Onygenaceae", "subfamily": ""}	0	jgi		Uncre1	20210421	Sharpton TJ et al.,2009
uncree2.1	Uncinocarpus	reesii	1704	{"clade": "leotiomyceta", "kingdom": "Fungi", "phylum": "Ascomycota", "subphylum": "Pezizomycotina", "class": "Eurotiomycetes", "subclass": "Eurotiomycetidae", "order": "Onygenales", "family": "Onygenaceae", "subfamily": ""}	2014-08-06 00:00:00	ncbi	uncree2	GCF_000003515.1	None	2005/09/13
ustbro1	Ustilago	bromivora	UB2112	{"clade": "Opisthokonta", "kingdom": "Fungi", "phylum": "Basidiomycota", "subphylum": "Ustilaginomycotina", "class": "Ustilaginomycetes", "order": "Ustilaginales", "family": "Ustilaginaceae", "subfamily": ""}	0	jgi	885491	Ustbr1	20210414	Rabe F et al.,2016
usthor1	Ustilago	hordei	Uh48574	{"clade": "Opisthokonta", "kingdom": "Fungi", "phylum": "Basidiomycota", "subphylum": "Ustilaginomycotina", "class": "Ustilaginomycetes", "order": "Ustilaginales", "family": "Ustilaginaceae", "subfamily": ""}	0	jgi	410208	Usthor1	20210414	Laurie JD et al.,2012
ustsp.1	Ustilago	sp.	UG2017b	{"clade": "Opisthokonta", "kingdom": "Fungi", "phylum": "Basidiomycota", "subphylum": "Ustilaginomycotina", "class": "Ustilaginomycetes", "order": "Ustilaginales", "family": "Ustilaginaceae", "subfamily": ""}	2021-02-22	ncbi	ustsp.1	GCA_900242695.1	20211117	2021/02/22
ustsp.2	Ustilago	sp.	UG2017a	{"clade": "Opisthokonta", "kingdom": "Fungi", "phylum": "Basidiomycota", "subphylum": "Ustilaginomycotina", "class": "Ustilaginomycetes", "order": "Ustilaginales", "family": "Ustilaginaceae", "subfamily": ""}	2021-02-22	ncbi	ustsp.2	GCA_900242705.1	20211117	2021/02/22
usttri1.1	Ustilago	trichophora		{"clade": "Opisthokonta", "kingdom": "Fungi", "phylum": "Basidiomycota", "subphylum": "Ustilaginomycotina", "class": "Ustilaginomycetes", "order": "Ustilaginales", "family": "Ustilaginaceae", "subfamily": ""}	20190823	ncbi	SAMEA104712226	GCA_900323505.1	None	2019/08/23
ustvir1	Ustilaginoidea	virens		{"clade": "sordariomyceta", "kingdom": "Fungi", "phylum": "Ascomycota", "subphylum": "Pezizomycotina", "class": "Sordariomycetes", "subclass": "Hypocreomycetidae", "order": "Hypocreales", "family": "Clavicipitaceae", "subfamily": ""}	0	jgi		Ustvir1	20210414	Kumagai T et al.,2016
valmal2	Valsa	malicola		{"clade": "sordariomyceta", "kingdom": "Fungi", "phylum": "Ascomycota", "subphylum": "Pezizomycotina", "class": "Sordariomycetes", "subclass": "Sordariomycetidae", "order": "Diaporthales", "family": "Valsaceae", "subfamily": ""}	20181119	ncbi	SAMN04099704	GCA_003795315.1	20210414	2018/11/19
valmal3	Valsa	mali	str038	{"clade": "sordariomyceta", "kingdom": "Fungi", "phylum": "Ascomycota", "subphylum": "Pezizomycotina", "class": "Sordariomycetes", "subclass": "Sordariomycetidae", "order": "Diaporthales", "family": "Valsaceae", "subfamily": ""}	0	jgi		Valma1	20210421	Yin Z et al.,2015
valmal4	Valsa	mali	varpyri	{"clade": "sordariomyceta", "kingdom": "Fungi", "phylum": "Ascomycota", "subphylum": "Pezizomycotina", "class": "Sordariomycetes", "subclass": "Sordariomycetidae", "order": "Diaporthales", "family": "Valsaceae", "subfamily": ""}	2016-01-06 00:00:00	ncbi	valmal4	GCA_000813385.1	20210421	2015/01/02
valsor1	Valsa	sordida		{"clade": "sordariomyceta", "kingdom": "Fungi", "phylum": "Ascomycota", "subphylum": "Pezizomycotina", "class": "Sordariomycetes", "subclass": "Sordariomycetidae", "order": "Diaporthales", "family": "Valsaceae", "subfamily": ""}	20181119	ncbi	SAMN04099705	GCA_003795275.1	20210414	2018/11/19
vanhum1	Vanrija	humicola		{"clade": "Opisthokonta", "kingdom": "Fungi", "phylum": "Basidiomycota", "subphylum": "Agaricomycotina", "class": "Tremellomycetes", "order": "Trichosporonales", "family": "Trichosporonaceae", "subfamily": ""}	20190909	ncbi	SAMN09399197	GCA_008065275.1	20210414	2019/08/22
vanpol1	Vanderwaltozyma	polyspora	DSM70294	{"clade": "saccharomyceta", "kingdom": "Fungi", "phylum": "Ascomycota", "subphylum": "Saccharomycotina", "class": "Saccharomycetes", "order": "Saccharomycetales", "family": "Saccharomycetaceae", "subfamily": ""}	0	jgi	173168	Vanpo1	20210414	Scannell DR et al.,2007
varmin1	Vararia	minispora	EC137	{"clade": "Opisthokonta", "kingdom": "Fungi", "phylum": "Basidiomycota", "subphylum": "Agaricomycotina", "class": "Agaricomycetes", "order": "Russulales", "family": "Lachnocladiaceae", "subfamily": ""}	v1.0	jgi	12222571	Varmin1	20210414	Looney B et al.,2022
vavcul1	Vavraia	culicis	subspfloridensis	{"clade": "Opisthokonta", "kingdom": "Fungi", "phylum": "Microsporidia", "suborder": "Pansporoblastina", "family": "Pleistophoridae", "subphylum": "", "class": "", "order": "", "subfamily": ""}	0	jgi		Vavcu1	20210414	Desjardins CA et al.,2015
venech1	Venustampulla	echinocandica		{"clade": "sordariomyceta", "kingdom": "Fungi", "phylum": "Ascomycota", "subphylum": "Pezizomycotina", "class": "Leotiomycetes", "order": "Helotiales", "family": "Pleuroascaceae", "subfamily": ""}	20180803	ncbi	SAMN07173322	GCF_003357145.1	20210414	2018/08/03
veneff1	Venturia	effusa		{"clade": "dothideomyceta", "kingdom": "Fungi", "phylum": "Ascomycota", "subphylum": "Pezizomycotina", "class": "Dothideomycetes", "subclass": "Pleosporomycetidae", "order": "Venturiales", "family": "Venturiaceae", "subfamily": ""}	0	jgi		Veneff1	20210414	Winter DJ et al.,2020
venina1	Venturia	inaequalis		{"clade": "dothideomyceta", "kingdom": "Fungi", "phylum": "Ascomycota", "subphylum": "Pezizomycotina", "class": "Dothideomycetes", "subclass": "Pleosporomycetidae", "order": "Venturiales", "family": "Venturiaceae", "subfamily": ""}	0	jgi		Venin1	20210414	Deng CH et al.,2017
vennas1	Venturia	nashicola		{"clade": "dothideomyceta", "kingdom": "Fungi", "phylum": "Ascomycota", "subphylum": "Pezizomycotina", "class": "Dothideomycetes", "subclass": "Pleosporomycetidae", "order": "Venturiales", "family": "Venturiaceae", "subfamily": ""}	20190520	ncbi	SAMN11130006	GCA_004522665.1	20210414	2019/03/29
vennas2	Venturia	nashicola		{"clade": "dothideomyceta", "kingdom": "Fungi", "phylum": "Ascomycota", "subphylum": "Pezizomycotina", "class": "Dothideomycetes", "subclass": "Pleosporomycetidae", "order": "Venturiales", "family": "Venturiaceae", "subfamily": ""}	20190430	ncbi	SAMN11130031	GCA_004522655.2	20210414	2019/03/29
venpir1	Venturia	pirina		{"clade": "dothideomyceta", "kingdom": "Fungi", "phylum": "Ascomycota", "subphylum": "Pezizomycotina", "class": "Dothideomycetes", "subclass": "Pleosporomycetidae", "order": "Venturiales", "family": "Venturiaceae", "subfamily": ""}	0	jgi		Venpi1	20210414	Deng CH et al.,2017~Cooke IR et al.,2014
veralf1	Verticillium	alfalfae	VaMs102	{"clade": "sordariomyceta", "kingdom": "Fungi", "phylum": "Ascomycota", "subphylum": "Pezizomycotina", "class": "Sordariomycetes", "subclass": "Hypocreomycetidae", "order": "Hypocreales", "family": "", "subfamily": ""}	0	jgi		Veral1	20210414	Klosterman SJ et al.,2011
verdah2	Verticillium	dahliae	VdLs17	{"clade": "sordariomyceta", "kingdom": "Fungi", "phylum": "Ascomycota", "subphylum": "Pezizomycotina", "class": "Sordariomycetes", "subclass": "Hypocreomycetidae", "order": "Hypocreales", "family": "", "subfamily": ""}	0	jgi		Verda1	20210414	Klosterman SJ et al.,2011
verdah3	Verticillium	dahliae	MPICAGEAT0001	{"clade": "sordariomyceta", "kingdom": "Fungi", "phylum": "Ascomycota", "subphylum": "Pezizomycotina", "class": "Sordariomycetes", "subclass": "Hypocreomycetidae", "order": "Hypocreales", "family": "", "subfamily": ""}	v1.0	jgi		Verdah1	20210421	Mesny F et al.,2021
verdah4.1	Verticillium	dahliae	VDG1	{"clade": "sordariomyceta", "kingdom": "Fungi", "phylum": "Ascomycota", "subphylum": "Pezizomycotina", "class": "Sordariomycetes", "subclass": "Hypocreomycetidae", "order": "Glomerellales", "family": "Plectosphaerellaceae", "subfamily": ""}	2020-03-10 00:00:00	ncbi	verdah4	GCA_011066465.2	None	2020/02/24
verdah5.1	Verticillium	dahliae	VDG2	{"clade": "sordariomyceta", "kingdom": "Fungi", "phylum": "Ascomycota", "subphylum": "Pezizomycotina", "class": "Sordariomycetes", "subclass": "Hypocreomycetidae", "order": "Glomerellales", "family": "Plectosphaerellaceae", "subfamily": ""}	2020-03-10 00:00:00	ncbi	verdah5	GCA_011066485.2	None	2020/02/24
verena1	Verruculina	enalia	CBS30466	{"clade": "dothideomyceta", "kingdom": "Fungi", "phylum": "Ascomycota", "subphylum": "Pezizomycotina", "class": "Dothideomycetes", "subclass": "Pleosporomycetidae", "order": "Pleosporales", "suborder": "Massarineae", "family": "Didymosphaeriaceae", "subfamily": ""}	v1.0	jgi		Veren1	20210414	Haridas S et al.,2020
vergal1	Verruconis	gallopava		{"clade": "dothideomyceta", "kingdom": "Fungi", "phylum": "Ascomycota", "subphylum": "Pezizomycotina", "class": "Dothideomycetes", "subclass": "Pleosporomycetidae", "order": "Venturiales", "family": "Sympoventuriaceae", "subfamily": ""}	0	jgi		Verga1	20210414	Teixeira MM et al.,2017
verlon1	Verticillium	longisporum	VL1	{"clade": "sordariomyceta", "kingdom": "Fungi", "phylum": "Ascomycota", "subphylum": "Pezizomycotina", "class": "Sordariomycetes", "subclass": "Hypocreomycetidae", "order": "Hypocreales", "family": "", "subfamily": ""}	0	jgi	473041	Verlo1	20210414	Fogelqvist J et al.,2018
vernon1.1	Verticillium	nonalfalfae		{"clade": "sordariomyceta", "kingdom": "Fungi", "phylum": "Ascomycota", "subphylum": "Pezizomycotina", "class": "Sordariomycetes", "subclass": "Hypocreomycetidae", "order": "Glomerellales", "family": "Plectosphaerellaceae", "subfamily": ""}	20200225	ncbi	SAMN10135221	GCF_003724135.2	None	2018/11/13
viopal1	Violaceomyces	palustris	SA807	{"clade": "Opisthokonta", "kingdom": "Fungi", "phylum": "Basidiomycota", "subphylum": "Ustilaginomycotina", "class": "Ustilaginomycetes", "order": "Violaceomycetales", "family": "Violaceomycetaceae", "subfamily": ""}	v1.0	jgi		Ustsp1	20210414	Kijpornyongpan T et al.,2018~Albu S et al.,2015
virvir1	Viridothelium	virens		{"clade": "dothideomyceta", "kingdom": "Fungi", "phylum": "Ascomycota", "subphylum": "Pezizomycotina", "class": "Dothideomycetes", "order": "Trypetheliales", "family": "Trypetheliaceae", "subfamily": ""}	v1.0	jgi		Tryvi1	20210414	Haridas S et al.,2020
vitcor1	Vittaforma	corneae	ATCC50505	{"clade": "Opisthokonta", "kingdom": "Fungi", "phylum": "Microsporidia", "suborder": "Apansporoblastina", "family": "Nosematidae", "subphylum": "", "class": "", "order": "", "subfamily": ""}	0	jgi	310858	Vitco1	20210414	Cuomo CA et al.,2012
volvol2	Volvariella	volvacea	WC439	{"clade": "Opisthokonta", "kingdom": "Fungi", "phylum": "Basidiomycota", "subphylum": "Agaricomycotina", "class": "Agaricomycetes", "subclass": "Agaricomycetidae", "order": "Agaricales", "family": "Pluteaceae", "subfamily": ""}	2020-11-10 00:00:00	ncbi	volvol2	GCA_001691835.3	20210421	2016/07/22
walhed1	Wallemia	hederae		{"clade": "Opisthokonta", "kingdom": "Fungi", "phylum": "Basidiomycota", "subphylum": "Wallemiomycotina", "class": "Wallemiomycetes", "order": "Wallemiales", "family": "Wallemiaceae", "subfamily": ""}	20190426	ncbi	SAMN11175836	GCA_004918325.1	20210414	2019/04/26
walich1	Wallemia	ichthyophaga	EXF994	{"clade": "Opisthokonta", "kingdom": "Fungi", "phylum": "Basidiomycota", "subphylum": "Wallemiomycotina", "class": "Wallemiomycetes", "order": "Wallemiales", "family": "Wallemiaceae", "subfamily": ""}	0	jgi		Walic1	20210414	Zajc J et al.,2013
walmel1.1	Wallemia	mellicola	CBS63366	{"clade": "Opisthokonta", "kingdom": "Fungi", "phylum": "Basidiomycota", "subphylum": "Wallemiomycotina", "class": "Wallemiomycetes", "order": "Wallemiales", "family": "Wallemiaceae", "subfamily": ""}	2014-08-01 00:00:00	ncbi	walmel1	GCF_000263375.1	None	2012/03/15
wesorn1	Westerdykella	ornata	CBS37955	{"clade": "dothideomyceta", "kingdom": "Fungi", "phylum": "Ascomycota", "subphylum": "Pezizomycotina", "class": "Dothideomycetes", "subclass": "Pleosporomycetidae", "order": "Pleosporales", "family": "Sporormiaceae", "subfamily": ""}	v1.0	jgi		Wesor1	20210414	Haridas S et al.,2020
whamic1	Whalleya	microplaca	YMJ1829	{"clade": "sordariomyceta", "kingdom": "Fungi", "phylum": "Ascomycota", "subphylum": "Pezizomycotina", "class": "Sordariomycetes", "subclass": "Xylariomycetidae", "order": "Xylariales", "family": "Xylariaceae", "subfamily": ""}	v1.0	jgi		Whamic1	20210414	Franco MEE et al.,2022
wicano1	Wickerhamomyces	anomalus	NRRLY3668	{"clade": "saccharomyceta", "kingdom": "Fungi", "phylum": "Ascomycota", "subphylum": "Saccharomycotina", "class": "Saccharomycetes", "order": "Saccharomycetales", "family": "Phaffomycetaceae", "subfamily": ""}	v1.0	jgi		Wican1	20210414	Riley R et al.,2016
wiccif1.1	Wickerhamomyces	ciferrii		{"clade": "saccharomyceta", "kingdom": "Fungi", "phylum": "Ascomycota", "subphylum": "Saccharomycotina", "class": "Saccharomycetes", "order": "Saccharomycetales", "family": "Phaffomycetaceae", "subfamily": ""}	20150130	ncbi	SAMEA2272793	GCF_000313485.1	None	2012/09/13
wicmuc1	Wickerhamomyces	mucosus		{"clade": "saccharomyceta", "kingdom": "Fungi", "phylum": "Ascomycota", "subphylum": "Saccharomycotina", "class": "Saccharomycetes", "order": "Saccharomycetales", "family": "Phaffomycetaceae", "subfamily": ""}	2021-10-20	ncbi	wicmuc1	GCA_020536175.1	20211117	2021/10/20
wicpij1	Wickerhamomyces	pijperi		{"clade": "saccharomyceta", "kingdom": "Fungi", "phylum": "Ascomycota", "subphylum": "Saccharomycotina", "class": "Saccharomycetes", "order": "Saccharomycetales", "family": "Phaffomycetaceae", "subfamily": ""}	2021-10-20	ncbi	wicpij1	GCA_020536225.1	20211117	2021/10/20
wicsor1	Wickerhamiella	sorbophila	DS02	{"clade": "saccharomyceta", "kingdom": "Fungi", "phylum": "Ascomycota", "subphylum": "Saccharomycotina", "class": "Saccharomycetes", "order": "Saccharomycetales", "family": "Trichomonascaceae", "subfamily": ""}	0	jgi	SAMN06765614	Wicso1	20210414	Lee H et al.,2018
wilmik1	Wilcoxina	mikolae	CBS42385	{"clade": "saccharomyceta", "kingdom": "Fungi", "phylum": "Ascomycota", "subphylum": "Pezizomycotina", "class": "Pezizomycetes", "order": "Pezizales", "family": "Pyronemataceae", "subfamily": ""}	v1.0	jgi	8268371	Wilmi1	20210414	Miyauchi S et al.,2020
wolcoc1	Wolfiporia	cocos	MD104SS10	{"clade": "Opisthokonta", "kingdom": "Fungi", "phylum": "Basidiomycota", "subphylum": "Agaricomycotina", "class": "Agaricomycetes", "order": "Polyporales", "family": "Laetiporaceae", "subfamily": ""}	v1.0	jgi		Wolco1	20210414	Floudas D et al.,2012
xerbad1	Xerocomus	badius	8406	{"clade": "Opisthokonta", "kingdom": "Fungi", "phylum": "Basidiomycota", "subphylum": "Agaricomycotina", "class": "Agaricomycetes", "subclass": "Agaricomycetidae", "order": "Boletales", "suborder": "Boletineae", "family": "Boletaceae", "subfamily": "Xerocomoideae"}	v1.0	jgi	8426351	Xerba1	20210414	Miyauchi S et al.,2020
xylacu1	Xylaria	acuta	CBS122032	{"clade": "sordariomyceta", "kingdom": "Fungi", "phylum": "Ascomycota", "subphylum": "Pezizomycotina", "class": "Sordariomycetes", "subclass": "Xylariomycetidae", "order": "Xylariales", "family": "Xylariaceae", "subfamily": ""}	v1.0	jgi		Xylacu1	20210414	Franco MEE et al.,2022
xylarb1	Xylaria	arbuscula	CBS124340	{"clade": "sordariomyceta", "kingdom": "Fungi", "phylum": "Ascomycota", "subphylum": "Pezizomycotina", "class": "Sordariomycetes", "subclass": "Xylariomycetidae", "order": "Xylariales", "family": "Xylariaceae", "subfamily": ""}	v1.0	jgi		Xylarb124340_1	20210414	Franco MEE et al.,2022
xylarb2	Xylaria	arbuscula	FL1030	{"clade": "sordariomyceta", "kingdom": "Fungi", "phylum": "Ascomycota", "subphylum": "Pezizomycotina", "class": "Sordariomycetes", "subclass": "Xylariomycetidae", "order": "Xylariales", "family": "Xylariaceae", "subfamily": ""}	v1.0	jgi		XylarbFL1030	20210414	Franco MEE et al.,2022
xylbam1	Xylaria	bambusicola	CBS139988	{"clade": "sordariomyceta", "kingdom": "Fungi", "phylum": "Ascomycota", "subphylum": "Pezizomycotina", "class": "Sordariomycetes", "subclass": "Xylariomycetidae", "order": "Xylariales", "family": "Xylariaceae", "subfamily": ""}	v1.0	jgi		Xylbam139988_1	20210414	Franco MEE et al.,2022
xylcf.1	Xylaria	cf.	heliscusFL0509	{"clade": "sordariomyceta", "kingdom": "Fungi", "phylum": "Ascomycota", "subphylum": "Pezizomycotina", "class": "Sordariomycetes", "subclass": "Xylariomycetidae", "order": "Xylariales", "family": "Xylariaceae", "subfamily": ""}	v2.0	jgi		Xylhel2	20210414	Franco MEE et al.,2022
xylcf.2	Xylaria	cf.	castoreaCBS124033	{"clade": "sordariomyceta", "kingdom": "Fungi", "phylum": "Ascomycota", "subphylum": "Pezizomycotina", "class": "Sordariomycetes", "subclass": "Xylariomycetidae", "order": "Xylariales", "family": "Xylariaceae", "subfamily": ""}	v1.0	jgi		Xylcas124033_1	20210414	Franco MEE et al.,2022
xylcub1	Xylaria	cubensis	CBS11685	{"clade": "sordariomyceta", "kingdom": "Fungi", "phylum": "Ascomycota", "subphylum": "Pezizomycotina", "class": "Sordariomycetes", "subclass": "Xylariomycetidae", "order": "Xylariales", "family": "Xylariaceae", "subfamily": ""}	v1.0	jgi		Xylcube1	20210414	Franco MEE et al.,2022
xylcur2	Xylaria	curta	CBS114988	{"clade": "sordariomyceta", "kingdom": "Fungi", "phylum": "Ascomycota", "subphylum": "Pezizomycotina", "class": "Sordariomycetes", "subclass": "Xylariomycetidae", "order": "Xylariales", "family": "Xylariaceae", "subfamily": ""}	v1.0	jgi		Xylcur114988_1	20210414	Franco MEE et al.,2022
xyldig1	Xylaria	digitata	CBS16122	{"clade": "sordariomyceta", "kingdom": "Fungi", "phylum": "Ascomycota", "subphylum": "Pezizomycotina", "class": "Sordariomycetes", "subclass": "Xylariomycetidae", "order": "Xylariales", "family": "Xylariaceae", "subfamily": ""}	v1.0	jgi		Xyldig1	20210414	Franco MEE et al.,2022
xylfla1	Xylaria	flabelliformis	NC1011	{"clade": "sordariomyceta", "kingdom": "Fungi", "phylum": "Ascomycota", "subphylum": "Pezizomycotina", "class": "Sordariomycetes", "subclass": "Xylariomycetidae", "order": "Xylariales", "family": "Xylariaceae", "subfamily": ""}	v1.0	jgi		Xylcub1	20210414	Franco MEE et al.,2022
xylgra1	Xylaria	grammica	CBS120713	{"clade": "sordariomyceta", "kingdom": "Fungi", "phylum": "Ascomycota", "subphylum": "Pezizomycotina", "class": "Sordariomycetes", "subclass": "Xylariomycetidae", "order": "Xylariales", "family": "Xylariaceae", "subfamily": ""}	v1.0	jgi		Xylgra1	20210414	Franco MEE et al.,2022
xylhev1	Xylona	heveae	TC161	{"clade": "leotiomyceta", "kingdom": "Fungi", "phylum": "Ascomycota", "subphylum": "Pezizomycotina", "class": "Xylonomycetes", "order": "Xylonales", "family": "Xylonaceae", "subfamily": ""}	v1.0	jgi		Xylhe1	20210414	Gazis R et al.,2016
xylint1	Xylaria	intraflava	YMJ725	{"clade": "sordariomyceta", "kingdom": "Fungi", "phylum": "Ascomycota", "subphylum": "Pezizomycotina", "class": "Sordariomycetes", "subclass": "Xylariomycetidae", "order": "Xylariales", "family": "Xylariaceae", "subfamily": ""}	v1.0	jgi		Xylint1	20210414	Franco MEE et al.,2022
xyllon1	Xylaria	longipes	CBS14873	{"clade": "sordariomyceta", "kingdom": "Fungi", "phylum": "Ascomycota", "subphylum": "Pezizomycotina", "class": "Sordariomycetes", "subclass": "Xylariomycetidae", "order": "Xylariales", "family": "Xylariaceae", "subfamily": ""}	v1.0	jgi		Xyllon1	20210414	Franco MEE et al.,2022
xylmul1	Xylaria	multiplex		{"clade": "sordariomyceta", "kingdom": "Fungi", "phylum": "Ascomycota", "subphylum": "Pezizomycotina", "class": "Sordariomycetes", "subclass": "Xylariomycetidae", "order": "Xylariales", "family": "Xylariaceae", "subfamily": ""}	20200302	ncbi	SAMN13613316	GCA_011057905.1	20210414	2020/03/02
xylnig1	Xylaria	nigripes	YMJ653	{"clade": "sordariomyceta", "kingdom": "Fungi", "phylum": "Ascomycota", "subphylum": "Pezizomycotina", "class": "Sordariomycetes", "subclass": "Xylariomycetidae", "order": "Xylariales", "family": "Xylariaceae", "subfamily": ""}	v1.0	jgi		Xylni1	20210414	Franco MEE et al.,2022
xylpal1	Xylaria	palmicola	CBS124036	{"clade": "sordariomyceta", "kingdom": "Fungi", "phylum": "Ascomycota", "subphylum": "Pezizomycotina", "class": "Sordariomycetes", "subclass": "Xylariomycetidae", "order": "Xylariales", "family": "Xylariaceae", "subfamily": ""}	v1.0	jgi		Xylpal124036_1	20210414	Franco MEE et al.,2022
xylscr1	Xylaria	scruposa	CBS123580	{"clade": "sordariomyceta", "kingdom": "Fungi", "phylum": "Ascomycota", "subphylum": "Pezizomycotina", "class": "Sordariomycetes", "subclass": "Xylariomycetidae", "order": "Xylariales", "family": "Xylariaceae", "subfamily": ""}	v1.0	jgi		Xylscr1	20210414	Franco MEE et al.,2022
xylsp.10	Xylariomycetidae	sp.	FL2044	{"clade": "sordariomyceta", "kingdom": "Fungi", "phylum": "Ascomycota", "subphylum": "Pezizomycotina", "class": "Sordariomycetes", "order": "", "family": "", "subfamily": ""}	v1.0	jgi		XylFL2044	20210414	Franco MEE et al.,2022
xylsp.11	Xylaria	sp.	FL0043	{"clade": "sordariomyceta", "kingdom": "Fungi", "phylum": "Ascomycota", "subphylum": "Pezizomycotina", "class": "Sordariomycetes", "subclass": "Xylariomycetidae", "order": "Xylariales", "family": "Xylariaceae", "subfamily": ""}	v1.0	jgi		XylFL0043	20210414	Franco MEE et al.,2022
xylsp.12	Xylariaceae	sp.	FL0016	{"clade": "sordariomyceta", "kingdom": "Fungi", "phylum": "Ascomycota", "subphylum": "Pezizomycotina", "class": "Sordariomycetes", "subclass": "Xylariomycetidae", "order": "Xylariales", "family": "", "subfamily": ""}	v1.0	jgi		XylFL0016	20210414	Franco MEE et al.,2022
xylsp.13	Xylariaceae	sp.	FL0662B	{"clade": "sordariomyceta", "kingdom": "Fungi", "phylum": "Ascomycota", "subphylum": "Pezizomycotina", "class": "Sordariomycetes", "subclass": "Xylariomycetidae", "order": "Xylariales", "family": "", "subfamily": ""}	v1.0	jgi		XylFL0662B	20210414	Franco MEE et al.,2022
xylsp.14	Xylaria	sp.	FL1042	{"clade": "sordariomyceta", "kingdom": "Fungi", "phylum": "Ascomycota", "subphylum": "Pezizomycotina", "class": "Sordariomycetes", "subclass": "Xylariomycetidae", "order": "Xylariales", "family": "Xylariaceae", "subfamily": ""}	v1.0	jgi		XylFL1042	20210414	Franco MEE et al.,2022
xylsp.15	Xylariaceae	sp.	FL1019	{"clade": "sordariomyceta", "kingdom": "Fungi", "phylum": "Ascomycota", "subphylum": "Pezizomycotina", "class": "Sordariomycetes", "subclass": "Xylariomycetidae", "order": "Xylariales", "family": "", "subfamily": ""}	v1.0	jgi		XylFL1019	20210414	Franco MEE et al.,2022
xylsp.16	Xylaria	sp.	FL0933	{"clade": "sordariomyceta", "kingdom": "Fungi", "phylum": "Ascomycota", "subphylum": "Pezizomycotina", "class": "Sordariomycetes", "subclass": "Xylariomycetidae", "order": "Xylariales", "family": "Xylariaceae", "subfamily": ""}	v1.0	jgi		XylFL0933	20210414	Franco MEE et al.,2022
xylsp.17	Xylariaceae	sp.	FL0594	{"clade": "sordariomyceta", "kingdom": "Fungi", "phylum": "Ascomycota", "subphylum": "Pezizomycotina", "class": "Sordariomycetes", "subclass": "Xylariomycetidae", "order": "Xylariales", "family": "", "subfamily": ""}	v1.0	jgi		XylFL0594	20210414	Franco MEE et al.,2022
xylsp.18	Xylariaceae	sp.	FL1651	{"clade": "sordariomyceta", "kingdom": "Fungi", "phylum": "Ascomycota", "subphylum": "Pezizomycotina", "class": "Sordariomycetes", "subclass": "Xylariomycetidae", "order": "Xylariales", "family": "", "subfamily": ""}	v1.0	jgi		XylFL1651	20210414	Franco MEE et al.,2022
xylsp.19	Xylariaceae	sp.	FL0255	{"clade": "sordariomyceta", "kingdom": "Fungi", "phylum": "Ascomycota", "subphylum": "Pezizomycotina", "class": "Sordariomycetes", "subclass": "Xylariomycetidae", "order": "Xylariales", "family": "", "subfamily": ""}	v1.0	jgi		XylFL0255	20210414	Franco MEE et al.,2022
xylsp.2	Xylariaceae	sp.	AK1471	{"clade": "sordariomyceta", "kingdom": "Fungi", "phylum": "Ascomycota", "subphylum": "Pezizomycotina", "class": "Sordariomycetes", "subclass": "Xylariomycetidae", "order": "Xylariales", "family": "", "subfamily": ""}	v1.0	jgi		XyAK1471_1	20210414	Franco MEE et al.,2022
xylsp.20	Xylariales	sp.	AK1849	{"clade": "sordariomyceta", "kingdom": "Fungi", "phylum": "Ascomycota", "subphylum": "Pezizomycotina", "class": "Sordariomycetes", "subclass": "Xylariomycetidae", "order": "", "family": "", "subfamily": ""}	v1.0	jgi		Plecto1	20210414	Franco MEE et al.,2022
xylsp.3	Xylariaceae	sp.	FL0804	{"clade": "sordariomyceta", "kingdom": "Fungi", "phylum": "Ascomycota", "subphylum": "Pezizomycotina", "class": "Sordariomycetes", "subclass": "Xylariomycetidae", "order": "Xylariales", "family": "", "subfamily": ""}	v2.0	jgi		XyFL0804_2	20210414	Franco MEE et al.,2022
xylsp.4	Xylaria	sp.	FL0064	{"clade": "sordariomyceta", "kingdom": "Fungi", "phylum": "Ascomycota", "subphylum": "Pezizomycotina", "class": "Sordariomycetes", "subclass": "Xylariomycetidae", "order": "Xylariales", "family": "Xylariaceae", "subfamily": ""}	v1.0	jgi		XyFL0064_1	20210414	Franco MEE et al.,2022
xylsp.5	Xylariaceae	sp.	FL1272	{"clade": "sordariomyceta", "kingdom": "Fungi", "phylum": "Ascomycota", "subphylum": "Pezizomycotina", "class": "Sordariomycetes", "subclass": "Xylariomycetidae", "order": "Xylariales", "family": "", "subfamily": ""}	v2.0	jgi		XyFL1272_2	20210414	Franco MEE et al.,2022
xylsp.6	Xylaria	sp.	CBS124048	{"clade": "sordariomyceta", "kingdom": "Fungi", "phylum": "Ascomycota", "subphylum": "Pezizomycotina", "class": "Sordariomycetes", "subclass": "Xylariomycetidae", "order": "Xylariales", "family": "Xylariaceae", "subfamily": ""}	v1.0	jgi		Xy124048_1	20210414	Franco MEE et al.,2022
xylsp.8	Xylariomycetidae	sp.	FL0641	{"clade": "sordariomyceta", "kingdom": "Fungi", "phylum": "Ascomycota", "subphylum": "Pezizomycotina", "class": "Sordariomycetes", "order": "", "family": "", "subfamily": ""}	v1.0	jgi		XyFL0641_1	20210414	Franco MEE et al.,2022
xylsp.9	Xylaria	sp.	FL1777	{"clade": "sordariomyceta", "kingdom": "Fungi", "phylum": "Ascomycota", "subphylum": "Pezizomycotina", "class": "Sordariomycetes", "subclass": "Xylariomycetidae", "order": "Xylariales", "family": "Xylariaceae", "subfamily": ""}	v1.0	jgi		XyFL1777_1	20210414	Franco MEE et al.,2022
xyltel1	Xylaria	telfairii	CBS121673	{"clade": "sordariomyceta", "kingdom": "Fungi", "phylum": "Ascomycota", "subphylum": "Pezizomycotina", "class": "Sordariomycetes", "subclass": "Xylariomycetidae", "order": "Xylariales", "family": "Xylariaceae", "subfamily": ""}	v1.0	jgi		Xyltel121673_1	20210414	Franco MEE et al.,2022
xylven1	Xylaria	venustula	FL0490	{"clade": "sordariomyceta", "kingdom": "Fungi", "phylum": "Ascomycota", "subphylum": "Pezizomycotina", "class": "Sordariomycetes", "subclass": "Xylariomycetidae", "order": "Xylariales", "family": "Xylariaceae", "subfamily": ""}	v1.0	jgi		Xylven1	20210414	Franco MEE et al.,2022
yamten1	Yamadazyma	tenuis	ATCC10573	{"clade": "saccharomyceta", "kingdom": "Fungi", "phylum": "Ascomycota", "subphylum": "Saccharomycotina", "class": "Saccharomycetes", "order": "Saccharomycetales", "family": "Debaryomycetaceae", "subfamily": ""}	20140804	ncbi	SAMN00715317	GCF_000223465.1	20210414	2011/08/16
yarlip10	Yarrowia	lipolytica	FKP355	{"clade": "saccharomyceta", "kingdom": "Fungi", "phylum": "Ascomycota", "subphylum": "Saccharomycotina", "class": "Saccharomycetes", "order": "Saccharomycetales", "family": "Dipodascaceae", "subfamily": ""}	v1.0	jgi		Yarlip1	20210414	Pomraning KR et al.,2018
yarlip11	Yarrowia	lipolytica	strainCLIB122	{"clade": "saccharomyceta", "kingdom": "Fungi", "phylum": "Ascomycota", "subphylum": "Saccharomycotina", "class": "Saccharomycetes", "order": "Saccharomycetales", "family": "Dipodascaceae", "subfamily": ""}	0	jgi		Yarli1	20210414	Dujon B et al.,2004
yarlip12.1	Yarrowia	lipolytica	CLIB122	{"clade": "saccharomyceta", "kingdom": "Fungi", "phylum": "Ascomycota", "subphylum": "Saccharomycotina", "class": "Saccharomycetes", "order": "Saccharomycetales", "family": "Dipodascaceae", "subfamily": ""}	2017-06-06 00:00:00	ncbi	yarlip12	GCF_000002525.2	None	2004/07/02
yarlip13	Yarrowia	lipolytica	PO1f	{"clade": "saccharomyceta", "kingdom": "Fungi", "phylum": "Ascomycota", "subphylum": "Saccharomycotina", "class": "Saccharomycetes", "order": "Saccharomycetales", "family": "Dipodascaceae", "subfamily": ""}	v1.0	jgi	181991	YarliW29	20210421	Walker C et al.,2020
yarlip3	Yarrowia	lipolytica	YlCW001	{"clade": "saccharomyceta", "kingdom": "Fungi", "phylum": "Ascomycota", "subphylum": "Saccharomycotina", "class": "Saccharomycetes", "order": "Saccharomycetales", "family": "Dipodascaceae", "subfamily": ""}	v1.0	jgi		YarliYlCW001	20210414	Walker C et al.,2020
yarlip4	Yarrowia	lipolytica	CLIB89W29	{"clade": "saccharomyceta", "kingdom": "Fungi", "phylum": "Ascomycota", "subphylum": "Saccharomycotina", "class": "Saccharomycetes", "order": "Saccharomycetales", "family": "Dipodascaceae", "subfamily": ""}	0	jgi	813591	YarliW29_1	20210414	Magnan C et al.,2016
yarlip5	Yarrowia	lipolytica	YB419	{"clade": "saccharomyceta", "kingdom": "Fungi", "phylum": "Ascomycota", "subphylum": "Saccharomycotina", "class": "Saccharomycetes", "order": "Saccharomycetales", "family": "Dipodascaceae", "subfamily": ""}	v1.0	jgi		YarliYB419	20210414	Walker C et al.,2018
yarlip6	Yarrowia	lipolytica	YB420	{"clade": "saccharomyceta", "kingdom": "Fungi", "phylum": "Ascomycota", "subphylum": "Saccharomycotina", "class": "Saccharomycetes", "order": "Saccharomycetales", "family": "Dipodascaceae", "subfamily": ""}	v1.0	jgi		YarliYB420	20210414	Walker C et al.,2018
yarlip7	Yarrowia	lipolytica	YB392	{"clade": "saccharomyceta", "kingdom": "Fungi", "phylum": "Ascomycota", "subphylum": "Saccharomycotina", "class": "Saccharomycetes", "order": "Saccharomycetales", "family": "Dipodascaceae", "subfamily": ""}	v1.0	jgi		YarliYB392	20210414	Walker C et al.,2018
yarlip8	Yarrowia	lipolytica	YB567	{"clade": "saccharomyceta", "kingdom": "Fungi", "phylum": "Ascomycota", "subphylum": "Saccharomycotina", "class": "Saccharomycetes", "order": "Saccharomycetales", "family": "Dipodascaceae", "subfamily": ""}	v1.0	jgi		YarliYB567	20210414	Walker C et al.,2018
yarlip9	Yarrowia	lipolytica	YB566	{"clade": "saccharomyceta", "kingdom": "Fungi", "phylum": "Ascomycota", "subphylum": "Saccharomycotina", "class": "Saccharomycetes", "order": "Saccharomycetales", "family": "Dipodascaceae", "subfamily": ""}	v1.0	jgi		YarliYB566	20210414	Walker C et al.,2018
yarsp.1	Yarrowia	sp.	B02	{"clade": "saccharomyceta", "kingdom": "Fungi", "phylum": "Ascomycota", "subphylum": "Saccharomycotina", "class": "Saccharomycetes", "order": "Saccharomycetales", "family": "Dipodascaceae", "subfamily": ""}	20210330	ncbi	SAMN14212063	GCA_017635955.1	20210414	2021/03/30
yarsp.2	Yarrowia	sp.	E02	{"clade": "saccharomyceta", "kingdom": "Fungi", "phylum": "Ascomycota", "subphylum": "Saccharomycotina", "class": "Saccharomycetes", "order": "Saccharomycetales", "family": "Dipodascaceae", "subfamily": ""}	20210330	ncbi	SAMN14212077	GCA_017639365.1	20210414	2021/03/30
yarsp.3	Yarrowia	sp.	C11	{"clade": "saccharomyceta", "kingdom": "Fungi", "phylum": "Ascomycota", "subphylum": "Saccharomycotina", "class": "Saccharomycetes", "order": "Saccharomycetales", "family": "Dipodascaceae", "subfamily": ""}	20210330	ncbi	SAMN14212064	GCA_017639385.1	20210414	2021/03/30
zalvar1	Zalerion	varium	MPICAGEAT0135	{"clade": "sordariomyceta", "kingdom": "Fungi", "phylum": "Ascomycota", "subphylum": "Pezizomycotina", "class": "Sordariomycetes", "order": "Lulworthiales", "family": "Lulworthiaceae", "subfamily": ""}	v1.0	jgi		Zalva1	20210414	Mesny F et al.,2021
zancul1	Zancudomyces	culisetae	COL183	{"clade": "Opisthokonta", "kingdom": "Fungi", "phylum": "Zoopagomycota", "subphylum": "Kickxellomycotina", "class": "Harpellomycetes", "order": "Harpellales", "family": "Legeriomycetaceae", "subfamily": ""}	0	jgi	1006321	Zancul2	20210414	Wang Y et al.,2016
zascel1	Zasmidium	cellare	ATCC36951	{"clade": "dothideomyceta", "kingdom": "Fungi", "phylum": "Ascomycota", "subphylum": "Pezizomycotina", "class": "Dothideomycetes", "subclass": "Dothideomycetidae", "order": "Mycosphaerellales", "family": "Mycosphaerellaceae", "subfamily": ""}	v1.0	jgi	5733021	Zasce1	20210414	Haridas S et al.,2020
zygbai1.1	Zygosaccharomyces	bailii		{"clade": "saccharomyceta", "kingdom": "Fungi", "phylum": "Ascomycota", "subphylum": "Saccharomycotina", "class": "Saccharomycetes", "order": "Saccharomycetales", "family": "Saccharomycetaceae", "subfamily": ""}	20170611	ncbi	SAMEA79702918	GCA_900162805.1	None	2017/06/11
zygbai2	Zygosaccharomyces	bailii	CLIB213	{"clade": "saccharomyceta", "kingdom": "Fungi", "phylum": "Ascomycota", "subphylum": "Saccharomycotina", "class": "Saccharomycetes", "order": "Saccharomycetales", "family": "Saccharomycetaceae", "subfamily": ""}	20130710	ncbi	SAMEA2272794	GCA_000442885.1	20210414	2013/07/10
zygbai3.1	Zygosaccharomyces	bailii	ISA1307	{"clade": "saccharomyceta", "kingdom": "Fungi", "phylum": "Ascomycota", "subphylum": "Saccharomycotina", "class": "Saccharomycetes", "order": "Saccharomycetales", "family": "Saccharomycetaceae", "subfamily": ""}	20150130	ncbi	SAMEA3138890	GCA_000530735.1	None	2014/01/23
zygmel1.1	Zygosaccharomyces	mellis		{"clade": "saccharomyceta", "kingdom": "Fungi", "phylum": "Ascomycota", "subphylum": "Saccharomycotina", "class": "Saccharomycetes", "order": "Saccharomycetales", "family": "Saccharomycetaceae", "subfamily": ""}	20190508	ncbi	SAMD00152192	GCA_005406105.1	None	2019/04/16
zygmra1.1	Zygotorulaspora	mrakii		{"clade": "saccharomyceta", "kingdom": "Fungi", "phylum": "Ascomycota", "subphylum": "Saccharomycotina", "class": "Saccharomycetes", "order": "Saccharomycetales", "family": "Saccharomycetaceae", "subfamily": ""}	20201109	ncbi	SAMN14605243	GCF_013402915.1	None	2020/07/12
zygpar1.1	Zygosaccharomyces	parabailii		{"clade": "saccharomyceta", "kingdom": "Fungi", "phylum": "Ascomycota", "subphylum": "Saccharomycotina", "class": "Saccharomycetes", "order": "Saccharomycetales", "family": "Saccharomycetaceae", "subfamily": ""}	20170705	ncbi	SAMN06276355	GCA_001984395.2	None	2017/02/03
zygrou1	Zygosaccharomyces	rouxii	CBS732	{"clade": "saccharomyceta", "kingdom": "Fungi", "phylum": "Ascomycota", "subphylum": "Saccharomycotina", "class": "Saccharomycetes", "order": "Saccharomycetales", "family": "Saccharomycetaceae", "subfamily": ""}	0	jgi	102228	Zygro1	20210414	Souciet JL et al.,2009
zygrou2	Zygosaccharomyces	rouxii	NRRLY64007	{"clade": "saccharomyceta", "kingdom": "Fungi", "phylum": "Ascomycota", "subphylum": "Saccharomycotina", "class": "Saccharomycetes", "order": "Saccharomycetales", "family": "Saccharomycetaceae", "subfamily": ""}	v1.0	jgi	SAMN23482083	Zygrou1	None	Jagtap SS et al.,2022
zymard1	Zymoseptoria	ardabiliae	STIR04111	{"clade": "dothideomyceta", "kingdom": "Fungi", "phylum": "Ascomycota", "subphylum": "Pezizomycotina", "class": "Dothideomycetes", "subclass": "Dothideomycetidae", "order": "Mycosphaerellales", "family": "Mycosphaerellaceae", "subfamily": ""}	0	jgi	SAMN02981326	Zymar1	20210414	Stukenbrock EH et al.,2012~Stukenbrock EH et al.,2011
zymbre1	Zymoseptoria	brevis	Zb18110	{"clade": "dothideomyceta", "kingdom": "Fungi", "phylum": "Ascomycota", "subphylum": "Pezizomycotina", "class": "Dothideomycetes", "subclass": "Dothideomycetidae", "order": "Mycosphaerellales", "family": "Mycosphaerellaceae", "subfamily": ""}	0	jgi	318791	Zymbr1	20210414	Grandaubert J et al.,2015
zympse1	Zymoseptoria	pseudotritici	STIR04221	{"clade": "dothideomyceta", "kingdom": "Fungi", "phylum": "Ascomycota", "subphylum": "Pezizomycotina", "class": "Dothideomycetes", "subclass": "Dothideomycetidae", "order": "Mycosphaerellales", "family": "Mycosphaerellaceae", "subfamily": ""}	0	jgi	SAMN02981322	Zymps1	20210414	Stukenbrock EH et al.,2012~Stukenbrock EH et al.,2011
zymtri1	Zymoseptoria	tritici	IPO323	{"clade": "dothideomyceta", "kingdom": "Fungi", "phylum": "Ascomycota", "subphylum": "Pezizomycotina", "class": "Dothideomycetes", "subclass": "Dothideomycetidae", "order": "Mycosphaerellales", "family": "Mycosphaerellaceae", "subfamily": ""}	20140804	ncbi	SAMN02746078	GCF_000219625.1	20210414	2011/06/22
zymtri2	Zymoseptoria	tritici	ST99CH3D1	{"clade": "dothideomyceta", "kingdom": "Fungi", "phylum": "Ascomycota", "subphylum": "Pezizomycotina", "class": "Dothideomycetes", "subclass": "Dothideomycetidae", "order": "Mycosphaerellales", "family": "Mycosphaerellaceae", "subfamily": ""}	20200617	ncbi	SAMEA104083539	GCA_900184105.1	20210414	2017/10/31
zymtri3	Zymoseptoria	tritici	ST99CH3D7	{"clade": "dothideomyceta", "kingdom": "Fungi", "phylum": "Ascomycota", "subphylum": "Pezizomycotina", "class": "Dothideomycetes", "subclass": "Dothideomycetidae", "order": "Mycosphaerellales", "family": "Mycosphaerellaceae", "subfamily": ""}	20170808	ncbi	SAMEA4040171	GCA_900091695.1	20210414	2017/05/12
zymtri4	Zymoseptoria	tritici	ST99CH1A5	{"clade": "dothideomyceta", "kingdom": "Fungi", "phylum": "Ascomycota", "subphylum": "Pezizomycotina", "class": "Dothideomycetes", "subclass": "Dothideomycetidae", "order": "Mycosphaerellales", "family": "Mycosphaerellaceae", "subfamily": ""}	20170808	ncbi	SAMEA4489935	GCA_900099495.1	20210414	2017/06/04
zymtri5	Zymoseptoria	tritici	ST99CH1E4	{"clade": "dothideomyceta", "kingdom": "Fungi", "phylum": "Ascomycota", "subphylum": "Pezizomycotina", "class": "Dothideomycetes", "subclass": "Dothideomycetidae", "order": "Mycosphaerellales", "family": "Mycosphaerellaceae", "subfamily": ""}	20200617	ncbi	SAMEA104083538	GCA_900184115.1	20210414	2017/10/31

### Sheet: STable 2
Model	RefSeq BLASTp annotation	Citation
:	26S protease-like protein regulatory subunit 6B	https://doi.org/10.3852/16-042
543	GTP-binding nuclear protein gsp1/Ran	https://doi.org/10.3852/16-042
644	26S proteasome subunit P45	https://doi.org/10.3852/16-042
731	26S protease-like protein regulatory subunit 6A	https://doi.org/10.3852/16-042
778	N-terminal nucleophile aminohydrolase	https://doi.org/10.3852/16-042
ACT1	ACT1	https://doi.org/10.1093/nar/gkac894
CCT8	CCT8	https://doi.org/10.1093/nar/gkac894
MCM7	MCM7	https://doi.org/10.1093/nar/gkac894
NOG1	NOG1	https://doi.org/10.1093/nar/gkac894
RPB2	RPB2	https://doi.org/10.1093/nar/gkac894
RPN1	RPN1	https://doi.org/10.1093/nar/gkac894
RPP0	RPP0	https://doi.org/10.1093/nar/gkac894
TUB1	TUB1	https://doi.org/10.1093/nar/gkac894
VMA1	VMA1	https://doi.org/10.1093/nar/gkac894

### Sheet: STable 3
Phylogenomic tree newick:	((rozall2:3.80612e-05,(parsac1:3.76113e-06,((catang1:3.22334e-06,((((anarob1:6.29916e-05,(caechu1:4.01416e-05,(pirfin1:1.65416e-05,pirsp.2:0.000103766)1:0)1:0)1:0.000231964,(neocal1:0.000102204,(neolan1:1.94326e-05,neosp.5:1.61974e-05)1:7.35912e-05)1:4.95706e-05)1:0.00143352,((((((batden1:0.000731246,batden2.1:0.000307904)1:2.68847e-05,batsal1:1.40551e-05)1:2.24445e-05,hompol1:3.63458e-06)1:6.0167e-06,(spipun1:1.45195e-05,spisp.1:1.82911e-05)1:2.16852e-05)1:2.48649e-06,(caupro1:8.11785e-06,(chycon1:2.90006e-05,rhiglo1:1.40329e-05)1:7.10449e-06)1:5.1522e-06)1:2.77369e-09,((synend1:0.000539841,synend2:0.000331971)1:4.52342e-06,synmic1:2.27372e-05)1:1.48456e-05)1:4.70602e-06)1:7.75413e-06,(olpbor1:3.31129e-08,((((basmer1:2.18278e-05,(concor1:8.1534e-06,entmus1.1:3.94099e-06)1:1.2759e-09)1:1.10424e-06,(((coerev1:5.77289e-06,linpen1:7.06329e-06)1:1.9395e-05,((((furboo1.1:2.29986e-05,smiang1.1:1.6791e-05)1:1.15333e-05,((smicul1:3.95286e-05,smicul2:5.75685e-05)1:3.62887e-06,smimuc1:1.07588e-05)1:6.49493e-06)1:1.38074e-05,smimeg1.1:2.85226e-06)1:5.27524e-06,zancul1:2.09767e-06)1:1.82758e-05)1:4.46621e-06,dimcri1:3.2749e-06)1:1.72048e-06)1:6.92743e-09,(synpse1:9.93668e-07,thasph1:6.12577e-06)1:1.03072e-06)1:2.87562e-06,((((((((((absrep1:4.76591e-05,hesves1:5.17873e-05)1:7.66004e-05,(((((((mucamb1:0.000322878,muclus1:0.000170833)1:0.000469122,(muccir1:6.67042e-05,muccir3.1:4.04864e-05)1:0.000111884)1:0.000194274,(mucplu1:0.000150196,mucrac1:0.000245711)1:6.43739e-05)1:0.000218757,(mucfus1:8.9254e-05,muclan1:7.30214e-05)1:0.000111363)1:0.000114188,(mucend1:5.16184e-05,mucsat1:9.33613e-05)1:4.7642e-05)1:3.83192e-05,(((((rhiazy1.1:0,rhimic3:0)1:0.000150635,rhimic5:0.000164134)1:0,(rhimic2:0.00079538,(rhimic4:1.51712e-05,rhimic6.1:3.26607e-05)1:0)1:0.000165814)1:6.56539e-05,(((((rhidel1.1:0.00270111,rhidel2:0.00489894)1:4.44271e-08,rhidel3:0.000764593)1:1.59771e-06,((((((rhidel12:0.022731,rhiory32:0.00122928)1:0,((rhiory11:0.00604799,rhiory9:0.00814541)1:0,(rhiory30:0.00338435,rhiory37:0.0460467)1:0)1:0)1:0.000180887,rhiory36:0.00673265)1:0,rhiory22:0.00200813)1:0,((rhiory12:0.000380621,rhiory38:0.0114865)1:0,(((rhiory16:0.000618207,rhiory29:0.00149745)1:0,(rhiory24:0.00160398,(rhiory31:0.00198113,rhiory39:0.000822009)1:0)1:0)1:0,rhiory28:0.00213415)1:0)1:0)1:5.17313e-05,(((((rhiory1:0,(((rhiory14:0,rhiory8:0)1:0,rhiory7:0)1:0,rhiory3:0)1:0)1:0,(rhiory17:0,rhiory5:0)1:0)1:1.54737e-05,(rhiory15:0,rhiory18:0)1:0.00160461)1:0,(((rhiory23:0.0169689,rhiory4:0.0067436)1:0,rhiory34:0.0181102)1:0,rhiory35:0.0645404)1:0.000667286)1:0,((((((((rhiory10:0.000425368,rhiory26:0.000959661)1:0,rhiory2:0.000768963)1:0,rhiory27:0.00174273)1:0,rhiory6:0.000906061)1:0,rhiory20:0.00158797)1:0,rhiory13:0.00109386)1:0,rhiory19:0.00151511)1:0,rhiory33:0.00196046)1:0)1:4.76971e-06)1:0.000214389)1:2.83871e-08,(((((rhidel10:0.000779451,rhidel13:0.00350067)1:0,(((rhidel11:0.00283043,rhidel6:0.00452941)1:2.24669e-05,rhiory21:0.00182799)1:0,(rhidel4:0.00125901,(rhidel5:0.000741469,rhidel7:0.00169309)1:0)1:0)1:0)1:0,rhiory25:0.00166378)1:0,rhidel8:0.00277787)1:6.1358e-05,rhidel9:0.00072978)1:0.000115505)1:9.32519e-05,rhidel14:0.000337672)1:4.12636e-05)1:4.75594e-05,rhisto1.1:0.000167108)1:0.00115705)1:0.000127191,phybla5.1:4.78077e-05)1:4.80287e-05)1:0.000166481,((apooss1.1:4.83563e-05,((aposp.1:0.000459433,aposp.3:0.00023748)1:0,aposp.2:0.000429052)1:5.58701e-05)1:4.63636e-05,sakvas1:3.88761e-05)1:8.13617e-05)1:0.000113023,(((liccor1:6.79055e-05,licram1:2.88478e-05)1:7.06531e-05,muccir2:6.03064e-05)1:6.29382e-05,synrac1:6.73705e-05)1:3.49395e-05)1:0.000196556,umbvin1:3.91584e-10)1:0.000102301,(endsp.1:2.27839e-06,((jimfla1:1.77282e-06,jimlac1:2.29602e-06)1:1.47357e-07,jimfla2:1.18909e-06)1:2.44923e-05)1:1.49712e-06)1:1.14763e-06,bifade1:7.34081e-06)1:3.34826e-07,(((divepi1:1.06651e-05,(gigmar1:5.6717e-06,gigros1:7.30353e-06)1:2.1912e-05)1:2.72999e-09,((glocer1.1:2.52459e-06,rhicer1:3.04001e-07)1:3.88037e-06,(rhicla1:1.6287e-05,((rhidia1:1.47863e-06,rhisp.1:3.28457e-06)1:5.47742e-05,((((rhiirr10.1:0.000199408,(((rhiirr2:0.000807954,rhiirr8:0.000724682)1:0.000296011,rhiirr3:0.000661564)1:0,rhiirr4:0.000698095)1:0)1:0,rhiirr6:0.000160121)1:4.02548e-05,(rhiirr12.1:0.000109338,rhiirr5:0.000154059)1:0)1:0,(rhiirr11:0.000133428,rhiirr7:0.000338631)1:0.00185488)1:3.88186e-05)1:1.12334e-05)1:2.2135e-05)1:0.000373118)1:7.44337e-05,geopyr1:4.94009e-06)1:4.76129e-06)1:2.40021e-09,((((actamb1:0,actamb2.1:0)1:4.36865e-05,actamb3.1:9.23361e-05)1:4.44631e-05,(actwol1.1:0.00022575,actwol2.1:0.000195348)1:1.65256e-05)1:0.000101786,((((((disglo1.1:8.38283e-05,morsp.5:0.000106069)1:3.52855e-06,gammul1.1:9.11814e-05)1:7.11453e-05,((((((((((((disglo2.1:0.000472911,linsch1.1:0.000545871)1:0,podmin1.1:0.000248465)1:0,(morant2.1:0.000272312,(podhor2.1:0.000333942,podmin2.1:0.000271007)1:0)1:0)1:0,(podclo1.1:0.000265981,podclo2.1:0.000389691)1:0.000232974)1:0,(podhor1.1:0.000202387,((podver2.1:0.000239333,podver4.1:0.000396222)1:0,podver3.1:0.000582406)1:0.000160346)1:0.000363892)1:0,podepi3.1:0.000470084)1:1.57448e-07,podepi2.1:0.00032913)1:4.35062e-05,podver1.1:3.61527e-05)1:2.26529e-05,(hapbis1.1:0.000123622,podhum1.1:0.000191849)1:0.000297311)1:8.29505e-05,podepi1.1:0.000193328)1:0.000175948,grycys1.1:0.00011683)1:7.34789e-05,((((hapgra1.1:0.000155283,(((linelo2.1:2.75345e-05,morelo3:3.91615e-06)1:6.45539e-05,(lingam2.1:0.00266637,morelo2:0.000228428)1:1.42383e-06)1:0.000129965,((lingam1.1:0.000131249,morsp.8:9.569e-05)1:0,(linhya1.1:5.53141e-05,morhyg1.1:6.95451e-05)1:3.24885e-05)1:0)1:0)1:2.52009e-05,(linexi1.1:0.0001692,(linzyc1.1:6.0199e-05,((((morsp.13:0.00225931,morsp.15:0.00195677)1:0.000124018,morsp.7:0.000288285)1:0.000116478,morsp.6:0.000219044)1:0,morsp.14:0.000156839)1:5.04839e-05)1:3.08554e-06)1:0.000135024)1:3.88791e-05,linzyc2.1:6.95683e-05)1:0.000147597,(((hapsp.1:0.000228593,hapsp.2:0.000220807)1:5.46616e-05,morpol1.1:0.000143128)1:7.57178e-05,(morant1.1:7.39551e-05,morsp.4:6.29986e-05)1:8.92917e-05)1:4.37437e-05)1:0.000151879)1:0.000356498)1:0.000102462,((entbel1.1:8.06369e-05,morsp.16:4.54827e-05)1:5.70139e-05,((((entchl1.1:0.000523397,(morsp.11:0.000294568,morsp.9:0.00032493)1:0)1:0,entchl2.1:0.00107239)1:4.25453e-05,morsp.12:8.48374e-05)1:2.59152e-05,(entlig1.1:6.22838e-05,hapsp.3:5.48252e-05)1:9.63493e-05)1:3.61595e-05)1:8.67493e-05)1:2.34663e-05,lobtra1:4.64828e-05)1:1.44629e-05,(modren1.1:8.45255e-05,morsp.10:8.68974e-06)1:0.000393793)1:2.56004e-09)1:9.76726e-05)1:4.06104e-07,(((((((((((((((((((abobie2:3.99983e-05,steoch1.1:6.12668e-05)1:3.08597e-05,panrud1:4.63866e-05)1:0.000176191,(((bjeadu1:5.04645e-05,(((phacar1:0,phacar2.1:0)1:7.99954e-05,phasor1.1:6.61768e-05)1:0,phachr2:6.04409e-05)1:4.29457e-05)1:5.54262e-05,((cytmel1:5.21436e-05,(hydfim1:2.63753e-05,irplac1:4.55423e-05)1:6.89884e-05)1:0.000126224,tracer1:4.14604e-05)1:7.27383e-05)1:0.000739233,((phlbre1:5.99079e-05,(phlrad1:5.05357e-05,pleost2.1:9.06301e-05)1:0.000147831)1:3.5859e-05,(phlcen1.1:0.000487874,phlcen2:0.00066731)1:3.25643e-05)1:8.38008e-05)1:0.000325712)1:0,((((amylap1:4.73185e-05,spacri1.1:4.39555e-05)1:6.21934e-05,(((((antser1:5.94936e-05,rhoros1:3.52673e-05)1:6.59875e-05,(fombet1:7.27841e-05,fompin1:4.98093e-05)1:4.96093e-05)1:6.32751e-05,pospla1:5.09803e-05)1:1.90293e-05,((laesul1:5.74003e-05,laesul2.1:0.00018024)1:4.30165e-05,wolcoc1:3.93225e-05)1:4.35862e-05)1:0.000120392,fibrad1:4.8625e-05)1:9.87429e-05)1:0,(gelsub1.1:4.78482e-05,obbriv1:4.19691e-05)1:7.07839e-05)1:0,(((((artele1:6.61153e-05,(((trabet1:9.95702e-05,tragib1:8.15094e-05)1:5.36596e-05,(trapub1.1:0.000219129,traver1.1:0.000106219)1:6.87356e-05)1:3.18314e-05,trapol1:5.52547e-05)1:9.61055e-05)1:0,(tracin1:5.82883e-05,tralju1:4.88441e-05)1:6.24244e-05)1:0.000235936,(((leilac1:0.00013065,leimen1:0.000113429)1:8.715e-05,leisp.1:0.000118328)1:5.83432e-05,(((pyccin2:0,tracin2:0)1:0.000147279,(pyccoc2:8.63117e-05,pycsan1:0.000134078)1:6.51741e-05)1:6.4801e-05,pycpun1:7.64124e-05)1:5.41571e-05)1:6.36004e-05)1:1.36452e-05,(tramax1:7.93005e-05,tramey1:7.54733e-05)1:5.182e-05)1:5.8306e-05,(((((dicsqu1:0.000335299,dicsqu4:0.000220346)1:0,dicsqu2:0.000216416)1:8.87329e-05,dicsqu3:0.000146511)1:6.80436e-05,((ganbon1:5.45457e-05,(ganluc1:5.45521e-05,gansp.1:3.59245e-05)1:0.000810343)1:0,ganleu1:5.32271e-05)1:0.000136768)1:4.09892e-05,(((earsca1:4.22506e-05,hexnit1:5.07839e-05)1:6.11194e-05,(epityp1:7.53702e-05,fomfom1:5.7697e-05)1:2.5463e-05)1:0.000196642,((lentig1:0.00018237,lentig2:0.00022035)1:4.16703e-05,(polbru1:0.000100439,polsqu1:7.35114e-05)1:3.74903e-05)1:6.96942e-05)1:0.000289658)1:0.000178372)1:8.6739e-05)1:0)1:0,(thegan1:4.31595e-05,theter1:5.74092e-05)1:0.000109713)1:0,((glotra1.1:4.73118e-05,helsul1:5.53201e-05)1:6.68402e-05,punstr1.1:7.09365e-05)1:0.000175278)1:0,((((((((((agabis1:0.000447887,agabis2.1:0.000422496)1:0,agabis4:0.000482354)1:5.13487e-05,((leuleu1:3.81393e-05,leusp.1:4.75938e-05)1:0.000131402,macful1:5.75997e-05)1:8.11124e-05)1:5.8196e-05,(((copang1:3.2812e-05,copmic1:3.78848e-05)1:7.81038e-05,psaabe1:6.78201e-05)1:6.53983e-05,(((copcin1:0,copcin2:0)1:3.52328e-05,copsp.1:4.93053e-05)1:3.83607e-05,copmar1:3.38929e-05)1:5.8119e-05)1:0.000546402)1:0,(((((((amarub1:2.74769e-05,amabru1:7.19972e-05)1:1.55626e-05,amapha1:5.06909e-05)1:0,(amapol1:3.08702e-05,amapse1:0.000214254)1:5.20902e-05)1:0.000458824,(amajac1:5.30794e-05,(((amamus4:0.00142119,amamus6:0.000814509)1:4.54529e-05,amamus5:0.000409972)1:5.38643e-05,amareg1:0.000121091)1:2.76289e-05)1:0.00010659)1:0,amaino1:3.27184e-05)1:0,amathi1:3.81949e-05)1:0.000116239,(plucer1:4.0002e-05,volvol2:4.71244e-05)1:0.000153325)1:0)1:0,(((((agraeg1:3.67931e-05,crevar1:4.76994e-05)1:7.20048e-05,((((agrped1:4.16065e-05,((psicub1:4.55344e-05,psicya1:5.94428e-05)1:4.96415e-05,psiser1:3.23935e-05)1:4.47297e-05)1:3.61948e-05,(gymdil1:5.37115e-05,gymjun1:2.80621e-05)1:6.44673e-05)1:0.000500083,(hebcyl1:3.93312e-05,((phoaln1:3.50597e-05,(phocon1:6.60859e-05,phomol1:5.74987e-05)1:3.80247e-05)1:5.91079e-05,psicf.1:5.53899e-05)1:0.000106101)1:7.18308e-05)1:0.000149638,(corgla1:5.24729e-05,crafun1:3.29741e-05)1:3.46445e-05)1:5.47373e-05)1:0.0018309,(pancya1:0.000113653,panpap1:4.38453e-05)1:4.46668e-05)1:0.000994439,(lacame1:5.83007e-05,lacbic15:4.82741e-05)1:5.74438e-05)1:0.000186858,(crulae1:3.09951e-05,cyastr1:3.98236e-05)1:0.000103778)1:0)1:0,((((((((((artmat1.1:0.000140998,tersp.7:0.000140168)1:3.81854e-05,((((tercry1.1:0.000135813,(tersp.8:0.000212341,tersp.9:0.000738465)1:0.000334416)1:0,(tersp.3:0.000146866,tersp.4:0.000409975)1:0)1:4.67317e-05,tersp.5:7.40765e-05)1:2.62641e-05,tersp.6:0.000112103)1:7.86229e-05)1:0.000201273,trifur1.1:8.40059e-05)1:0,((blazon1.1:9.32384e-05,tepran1.1:6.06404e-05)1:5.14143e-05,tepsp.1:7.05894e-05)1:8.60191e-05)1:0,sphpal1.1:0.000106242)1:0,(astpar1.1:7.88723e-05,tricon1:4.80694e-05)1:8.1436e-05)1:0.000111346,lyoatr1:4.86392e-05)1:5.76217e-05,(hypmar1:4.67943e-05,lepnud1:6.31353e-05)1:4.10689e-05)1:7.20877e-05,trimat1:6.47746e-05)1:0.000142963,cligib1:5.5818e-05)1:2.82537e-05)1:0,(((((((armcep1:0.00018752,armgal1:0.000159477)1:8.76978e-05,(armost1:0.00011094,armsol1:0.000112574)1:0.00017691)1:0.00032064,armmel2:0.000342941)1:5.89391e-05,guynec1:6.1359e-05)1:7.41983e-05,(cyltor1:8.36187e-05,(hymrad1:4.56783e-05,oudmuc1:2.45878e-05)1:8.27403e-05)1:0.000458168)1:0.00016295,(((denbis1:5.05977e-05,tetnig1:6.39402e-05)1:6.7245e-05,(((gymand1:9.60503e-05,(((lenedo1:0.000200542,(lenedo2:0.000358402,lenedo7:0.000102253)1:0)1:0,lenedo8:0.000110239)1:0,lennov1:0.00017118)1:6.28207e-05)1:7.19837e-05,((gymcon1:7.53982e-05,rhobut2:9.71014e-05)1:2.28286e-08,gymlux1:4.95991e-05)1:0.000735409)1:0.000121523,ompole1:4.95317e-05)1:5.66408e-05)1:0,((marfia1:3.19871e-05,marore1.1:4.74727e-05)1:9.83422e-05,monror1:6.15475e-05)1:9.24508e-05)1:0.000236536)1:0,((auramp1:3.9618e-05,(schcom6:0.000217535,(schcom7:0.000965233,schcom8:0.000777362)1:0.000325909)1:8.61322e-05)1:0.00014037,(((mycchl1:3.91783e-05,mycind2:3.77787e-05)1:0,mycken1:6.76437e-05)1:0.000449011,(mycgal2:9.09163e-05,mycven1:9.10891e-05)1:3.69984e-05)1:0.000237958)1:0)1:0)1:0,((((plecor1:0.00013509,pleery1:0.000137306)1:0.00153728,pleost3:0.000127336)1:0.000113226,(pleost1.1:0.00083692,plepul3.1:0.000945848)1:3.0839e-06)1:0,(plepul1.1:0.000149596,plepul2.1:0.000181172)1:4.81565e-05)1:0.000100593)1:0,((((ampsp.2.2:2.96592e-05,ampsp.3.1:3.91058e-05)1:7.83643e-05,(((((athara1.1:4.4956e-05,athara2.1:4.57391e-05)1:0.000502767,athdec1.1:5.20822e-05)1:0.000188004,fibpsy1:3.91431e-05)1:4.82813e-05,((athepi1.1:8.85383e-05,athter2.2:2.01459e-05)1:4.83517e-09,athter1.1:0.000142745)1:0)1:0.000247919,piloli1:5.05483e-05)1:0.00361112)1:9.9739e-05,((((((((astodo1:9.68065e-05,sclcit2:3.67291e-05)1:0.000281193,(pismic1:4.57127e-05,pistin1:3.05429e-05)1:3.65381e-05)1:0.000172529,phlsp.1:4.08922e-05)1:5.47434e-05,((((((boledu1:0.000540817,boledu2:0.000502206)1:0.000101364,bolret1.1:0.000229132)1:2.62439e-05,xerbad1:6.35051e-05)1:5.57478e-05,(butros1.1:5.15028e-05,lanasi1.1:4.89958e-05)1:0.000479263)1:6.53755e-05,chivir1.1:6.0892e-05)1:7.10736e-05,((gyrliv1:5.0411e-05,(((paxade1:0,paxrub1.1:0)1:0.000196096,paxamm1:0.000103029)1:4.52947e-05,paxinv1:6.91931e-05)1:3.67715e-05)1:2.80377e-05,melbro1:4.55156e-05)1:6.64584e-05)1:9.5362e-05)1:0.00012207,((rhives1:0.000109665,rhivin1:5.08654e-05)1:0.0001012,((((((((((suiame1:0.000161598,(suicf.3:0.000326434,suisub1:0.000301075)1:9.86232e-05)1:8.10346e-05,suisub2:0.000119773)1:6.93569e-05,suicot1:0.000111105)1:0,(suidec1:7.06614e-05,suispr1:8.13271e-05)1:0.000523587)1:0,(suibov1:0.00011618,((((suidis1:0.000233904,suiplo1:0.000254488)1:0.000101058,suihir1:0.000184847)1:3.11463e-05,suitom1:0.000104269)1:0,(suifus1:6.52365e-05,suivar1:9.27669e-05)1:0)1:0.000338466)1:0.00054629)1:0,(suipla2:0.00012476,suiwea1:0.000151297)1:9.21128e-05)1:0,((suibre1:0.000260133,suilut1:0.00019089)1:5.86715e-05,suiocc1:0.000146063)1:0.000107184)1:0,suilak1:0.000109986)1:0,suicli1:0.000116247)1:9.72411e-05,(suiamp1:8.47795e-05,suipal1:7.42809e-05)1:0.000197769)1:5.67229e-05)1:6.43568e-05)1:0,(conoli1:5.20452e-05,conput1.1:5.12398e-05)1:6.94766e-05)1:0,(hygaur1:6.25607e-05,leumol1:5.42295e-05)1:6.84533e-05)1:0,(serhim1:0.000125,(serlac1:0,serlac3:0)1:4.6357e-05)1:7.11703e-05)1:8.46597e-05)1:0,plicri1:6.2257e-05)1:0)1:0)1:7.15403e-06,((((amycha1:4.82735e-05,((pensp.12:5.42624e-05,pensp.6:4.86144e-05)1:8.08173e-05,varmin1:3.79279e-05)1:9.95428e-05)1:4.26244e-05,((aurvul1:5.67071e-05,clapyx1:4.66017e-05)1:3.22365e-05,(glocon1:3.51757e-05,((((((((lacaka1:0.000115742,(lacdel1:0.000116126,lachat1:0.000109755)1:0.000530086)1:4.02634e-05,lacsan1:0.000110315)1:0.000225038,(lachen1:0.00011112,lacpse1:6.19646e-05)1:0.000592119)1:0.00166152,lacviv1:8.79176e-05)1:0.00010985,lacind1:7.28994e-05)1:3.48053e-05,lacpsa1:6.12544e-05)1:4.9464e-05,lacqui1:7.16721e-05)1:4.98143e-05,((laccf.1:3.44247e-05,laccf.2:4.06351e-05)1:5.94982e-05,((muloch1:4.68253e-05,rusbre1:4.64868e-05)1:1.56985e-05,((ruscom1:4.64364e-05,((ruseme1:4.35819e-05,rusrug1:8.20323e-05)1:5.09562e-05,(rusoch1:5.6937e-05,rusvin1:7.13158e-05)1:4.63161e-05)1:5.2182e-05)1:2.37131e-05,(rusdis1:3.17527e-05,rusear1:4.51439e-05)1:9.7724e-05)1:3.00779e-05)1:9.42691e-05)1:0)1:0.000113142)1:6.36273e-05)1:5.82433e-05)1:0.000238945,((denfra1:0.000133826,densp.1:2.09592e-05)1:2.40559e-05,heralp1:9.2658e-05)1:8.09105e-05)1:0,(bonmes1:5.4902e-05,stehir1:5.44945e-05)1:4.93138e-05)1:0.00736184)1:9.19528e-05,((((((fommed1.1:3.6133e-05,sanbau1:5.57991e-05)1:4.28468e-05,(phenox1:0,pyrnox1.1:0)1:3.2062e-05)1:0.000180141,(phenig1:3.48816e-05,phepou1:7.38398e-05)1:2.78161e-05)1:0.000173213,schpar1:5.60023e-05)1:0,rigmic1:4.13726e-05)1:0,(ricfib1:6.09172e-05,ricmel1:5.66063e-05)1:3.98191e-05)1:3.53969e-05)1:3.22889e-05,((gaumor1:5.52746e-05,ramrub1:4.02087e-05)1:1.67022e-05,hyssto1:3.1838e-05)1:4.21367e-05)1:1.88831e-05,sisniv1:2.76568e-05)1:2.75739e-05,((aursub3.1:2.52864e-05,olipau1:4.97507e-05)1:3.88052e-05,((((pirind1:0.0002246,serind1.1:5.48527e-05)1:0.000163067,serind2.1:0.000186842)1:5.47719e-05,((sersp.3:0.000180536,sersp.8:0.000212086)1:9.16521e-06,((sersp.6:5.71663e-05,sersp.7:8.51303e-05)1:0,sersp.9:6.24884e-05)1:3.31583e-05)1:0.00012947)1:0.000251904,(sebver1:6.54732e-05,server3.1:8.46532e-05)1:3.60642e-05)1:9.07446e-05)1:5.20649e-09)1:5.01202e-05,((((cananz1:2.97724e-05,hydruf1:2.68864e-05)1:1.1361e-05,sissp.1:2.95667e-05)1:5.13405e-05,((((((tulcal2:5.2759e-05,tulcal4.1:0.000107449)1:2.57949e-05,(tulsp. 15:0.000193733,tulsp.4:2.82251e-05)1:0.000101229)1:2.56869e-05,tulsp.9:1.1583e-05)1:5.73453e-05,tulsp.6:3.66664e-05)1:6.43288e-05,(((tulsp.10:0.00253673,tulsp.12:0.00564276)1:0.000409078,tulsp.14:0.0028473)1:9.03496e-05,(tulsp.11:9.39966e-05,(tulsp.13:0.000156443,tulsp.7:0.000284654)1:3.61275e-05)1:0.000154842)1:5.6553e-05)1:0.000107008,(tulsp.3:3.96647e-05,tulsp.8:4.38737e-05)1:2.47948e-05)1:6.83037e-05)1:5.81315e-05,((((cersp.10:0.000240134,cersp.11:6.12426e-05)1:2.34154e-05,(cersp.13:0.000114714,((cersp.14:7.56734e-05,(cersp.15:0.000116598,cersp.17:2.70416e-05)1:1.26035e-05)1:0.000375431,cersp.16:0.000143496)1:0)1:0.0103588)1:0.000167219,cersp.4:3.52514e-05)1:1.67087e-05,(certhe1:5.31934e-05,((rhisol2:0.000154847,rhisol6:0.000592029)1:3.39317e-05,((rhisol3:4.2284e-05,rhisol5.1:0.000161009)1:8.95693e-05,thacuc1:3.241e-05)1:3.8588e-05)1:4.39013e-05)1:3.12016e-05)1:6.91826e-05)1:1.60397e-05)1:0.00024706,dacpri1:4.72166e-06)1:8.94772e-05,(((((apipor1.1:4.86892e-05,((crycur1:0.00031424,cutole2:0.000203474)1:0,(cutole1.1:7.24143e-06,triole1:2.61812e-07)1:0)1:0.000146558)1:4.37924e-05,vanhum1:7.31009e-05)1:1.13329e-05,(triasa1:0.000210525,triasa2:9.02316e-05)1:6.90914e-05)1:1.40284e-05,((((((cryamy1:0.000619748,cryamy2.1:4.81134e-05)1:9.48927e-05,(cryflo1.1:0.000283924,crywin1:0.000107577)1:0)1:0.000130115,(((((crycf.1:0.000338302,((((((crygat10.1:0.00055616,crygat2:0.000211843)1:0,(crygat17.1:0.0001229,crygat9.1:0.000906291)1:0.000482681)1:0,crygat11.1:0.000173724)1:0,crygat16.1:0.0003094)1:0,crygat14.1:0.000157)1:0.000290762,crygat6.1:0.000147223)1:0.000166836)1:0.000767836,crygat3:0.000143583)1:0,(crygat13.1:0.000232192,crygat4:0.000108009)1:0.000209628)1:2.98865e-05,((crygat12.1:0.00144525,(crygat5:0.000621298,(crygat7.1:0.000829228,crygat8.1:1.73005e-05)1:0)1:0)1:2.659e-05,crygat15.1:0.000176822)1:9.32442e-05)1:6.23541e-05,((cryneo1:0,cryneo42.1:0)1:4.04774e-05,(((((((((((((((cryneo10:0.00210127,cryneo22:0.00151726)1:0,cryneo19:0.00060652)1:0,cryneo8:0.000887274)1:0,cryneo24:0.00318999)1:0,cryneo27:0.00484983)1:0,cryneo26:0.00417809)1:0,cryneo9:0.00354137)1:0,cryneo15:0.00498699)1:0,cryneo14:0.00450554)1:0,(cryneo18:0.000628515,(cryneo23:0,cryneo4:0)1:0.000334172)1:0)1:0,(((cryneo12:0,cryneo17:0)1:0.000150517,cryneo37:0.00048933)1:0,((cryneo16:0.00784469,(((cryneo28:0.0023324,cryneo5:0.00540323)1:0,cryneo6:0.00516573)1:0,cryneo33:0.00414715)1:0)1:0,cryneo21:0.00823202)1:0.00108827)1:0)1:0,cryneo11:0.0008977)1:2.82432e-05,(((cryneo2:0.0234159,cryneo41:0.00552947)1:7.66074e-05,cryneo40:0.000422485)1:0,(cryneo25:0.00152837,cryneo29:0.000982159)1:0)1:7.56235e-05)1:0.000140169,(((cryneo13:0.000453188,cryneo36:0.000470035)1:0,cryneo3:0.000586154)1:0.000191332,(((((cryneo20:0.00343777,cryneo7:0.000940923)1:0,cryneo35:0.000544458)1:0.000295166,cryneo31:0.00069931)1:0,cryneo39:0.00179867)1:0,cryneo34:0.00192216)1:0.000128782)1:6.26276e-05)1:2.69427e-05,((cryneo30:0.0117587,cryneo32:0.00653896)1:0.000209912,cryneo38:0.000370529)1:0.00102806)1:0.000139804)1:3.58309e-05)1:9.83333e-05)1:0.000115155,(crydep1.1:0.000103518,crydep2.1:0.000125779)1:6.25764e-05)1:8.64294e-05,((((kwobes1.1:0.000144414,((kwoman1.1:0.000334808,kwoman2.1:0.000291147)1:0,kwoman3.1:0.000256596)1:0.000184158)1:0.000115851,kwodej1.1:0.000114786)1:8.25838e-05,(kwohev1.1:0.000106759,kwohev2.1:0.000276151)1:9.67425e-05)1:4.46023e-05,kwosha1.1:3.86225e-05)1:4.16029e-05)1:3.49136e-05,((kocimp1:4.11209e-05,(naeenc1:5.16332e-05,tresp.1:0.000100808)1:4.5833e-05)1:5.39017e-05,((saipod1.1:0.00010148,saisp.1:8.88395e-05)1:3.52e-05,(tremes1:0,tremes2.1:0)1:4.88252e-05)1:3.19855e-05)1:4.32524e-05)1:0.000140202)1:0.000585082,(cryter1:2.03436e-05,(filflo1:2.58565e-05,(nagliq1:4.99992e-05,(nagvis1:0.000614557,nagvis2:0.000869483)1:2.68006e-05)1:0.000144087)1:4.58516e-05)1:1.08861e-09)1:2.15351e-05)1:6.64731e-06,((walhed1:2.56397e-05,walich1:1.77107e-05)1:1.5522e-05,walmel1.1:1.58744e-05)1:0.00011385)1:2.93587e-05,((((((acaing1:4.6619e-05,meimil1:3.36103e-05)1:2.28688e-05,((cerbom1:3.03749e-05,cergua1:2.76531e-05)1:5.74513e-05,tilwas1:4.25064e-05)1:1.38298e-05)1:1.88442e-05,((jamros1.1:0,jamsp.1:0)1:5.42645e-05,pseglu1:3.94499e-05)1:2.99914e-05)1:7.63271e-05,tilano1:1.47503e-05)1:2.46419e-05,(((((antflo1:7.82139e-05,pseflo1:5.25002e-08)1:0,antflo2.1:0.000209839)1:0.00013338,((((((kalbra1:6.00767e-05,psehub1:6.85801e-05)1:0.00210752,((spogra2:4.68467e-05,(sposci1.1:0.000104022,sposci2:0.00234355)1:4.85487e-05)1:4.18774e-05,(sporei1:7.55628e-05,sporei2.1:5.58088e-05)1:3.78702e-05)1:3.63842e-05)1:0,usttri1.1:3.42298e-05)1:6.43321e-05,((ustbro1:0.000129029,(ustsp.1:0.000126838,ustsp.2:0.000489934)1:0.000291977)1:0.000218558,usthor1:0.000175329)1:6.03424e-05)1:1.55066e-05,(moeant1:0.000248943,((moeant2.1:3.91149e-05,pseant1:1.095e-05)1:0,moeaph1:0.000292042)1:0)1:6.03281e-05)1:0.000130517,tescyp1:7.19043e-05)1:0.000103415)1:0.000607983,viopal1:1.11994e-06)1:6.79726e-06,(((malglo1.1:3.06358e-05,(malres1.1:0,malres2.1:0)1:1.00569e-05)1:1.34028e-05,(malpac1:1.75249e-05,malsym1:2.38936e-05)1:2.89154e-05)1:3.68993e-05,malves1:7.76556e-06)1:0.000498857)1:9.72546e-05)1:1.00938e-05,((((tilcar1:0.000965121,tillae2:0.00177588)1:9.83116e-06,tillae1:0.000251496)1:5.95771e-05,tilcon1:7.52159e-05)1:5.49101e-05,(tilind1:0.000199171,tilwal1:0.000165836)1:6.46247e-06)1:9.42446e-05)1:4.44595e-06)1:3.25444e-05,(((auspsi1:4.49329e-07,(((((puccor2:1.48636e-05,puccor4.1:4.19916e-06)1:0,(puccor3:0,puccor5.1:0)1:7.6133e-05)1:0.000300191,pucsor1.1:0.000413908)1:0.000106335,(((pucgra1:0.000568257,pucgra3:0.000458032)1:0.000319473,((pucgra2:0.000702235,pucgra4:0.000555925)1:0.000764126,(pucgra5:1.80446e-06,pucgra6.1:0.000889794)1:0.000514107)1:0.000818664)1:0.000208215,puctri1:0.000155855)1:6.39766e-05)1:0.000110619,((pucstr1:7.23637e-05,pucstr3:0.00030406)1:1.39741e-08,pucstr2:0.000659493)1:1.273e-05)1:0.000329375)1:1.23764e-08,(croque1:4.3897e-06,((melame1:3.28187e-05,mellin1:0.000138088)1:0,mellar1:3.02162e-05)1:3.54513e-05)1:6.71856e-05)1:3.37174e-07,((cysmin1:2.0658e-05,mixosm1:1.67268e-05)1:1.72635e-09,((leucre1:2.7538e-05,(micint1:1.3047e-05,((miclyc1:0.000263974,micsil1:0.000235255)1:4.99271e-05,(micsap1:7.42052e-05,micsap2:3.21392e-05)1:5.98385e-05)1:8.1435e-05)1:0.00014841)1:2.46347e-09,(((rhodio2.1:0.000100465,(rhogra1:0,rhogra2.1:0)1:6.60796e-05)1:4.59282e-05,((((((rhoglu1:0.000265417,(rhotor3:0,rhotor6:0)1:0.000129391)1:0,rhotor1:0.000184128)1:0,rhotor8.1:0.000186487)1:0.000105042,(((rhotor10:0.000172147,rhotor4:0.000373465)1:0,rhotor5:5.98866e-05)1:0,rhotor7:6.10589e-05)1:0.000189802)1:0.000156186,rhotor9:7.93253e-05)1:5.19051e-05,((rhosp.1:0.000115392,rhosp.2:8.31102e-05)1:3.66608e-05,rhotai1:6.18402e-05)1:6.48124e-05)1:0.000101554)1:0.000111538,sposal1:4.50612e-05)1:0.000107496)1:0.000365312)1:2.1753e-05)1:2.13154e-10)1:3.64183e-07,((((neoirr1:8.55423e-05,neoirr2.1:3.09177e-05)1:2.6923e-05,saicom1:1.80079e-05)1:2.79475e-05,((((pnecan1:2.13581e-05,((pnejir1:1.4624e-05,pnesp.1:2.51068e-05)1:4.99636e-06,pneory1:3.05903e-05)1:1.35483e-05)1:6.5979e-05,((pnecar1:1.39708e-05,pnemur1.1:1.12435e-05)1:2.4441e-05,pnewak1.1:2.96481e-05)1:6.74471e-06)1:3.93495e-05,(((schcry1:7.48447e-06,schoct1:9.43192e-06)1:7.84641e-06,schpom1:1.31522e-05)1:0.00010135,schjap1:1.8612e-06)1:0.000129216)1:2.40124e-05,((prolac1:7.44526e-06,prolac2.1:2.44212e-08)1:2.64147e-05,tapdef1.1:3.48696e-05)1:4.08034e-05)1:1.93621e-05)1:3.12872e-09,((((((((((((((ambphi1:3.48392e-05,(((((brebru2:0.000202964,(brebru3.1:0.000149625,(brebru6:0.000174527,dekbru1:4.89452e-05)1:0)1:4.3616e-05)1:0,brebru5:0.00071122)1:0,brebru9.1:5.37107e-05)1:2.34556e-05,(brenaa1:1.9561e-05,brenan1.1:2.22028e-05)1:2.60197e-05)1:3.4311e-05,((((cancal1.1:0,cancal2.1:0)1:7.01415e-05,picmem1.1:1.63994e-05)1:1.4146e-05,(caninc1:2.42811e-05,pickud1:1.40228e-05)1:2.96072e-05)1:3.10696e-05,satdis1:4.98792e-05)1:8.15763e-05)1:0)1:0,(canara1:2.76559e-05,(((((((ogaang1.1:0.000364697,(ogaang3.1:0.000381675,ogaang6.1:0.000248409)1:0.000112016)1:0,(ogaang10.1:0.004979,ogaang8.1:0.000609405)1:0.000206536)1:0,(ogaang2.1:0.000333976,ogaang7.1:0.000196177)1:0)1:0,(ogaang4.1:0.00022857,ogaang5.1:0.00030266)1:0.000188283)1:4.90925e-05,ogaang9.1:8.75529e-05)1:8.74317e-05,(((((((ogahag1:0.00067374,(ogahag17:0,ogahag5:0)1:0.000426224)1:0,((ogahag12:0.00070183,ogahag6:0.000474502)1:0,ogahag19:0.000738578)1:0)1:0,ogahag10:0.000655614)1:0,((ogahag13:0.00442619,ogahag4:0.00191231)1:0,ogahag16:0.00417209)1:0.000292425)1:0,(((((ogahag11:0.000775456,ogahag21.1:0.000326104)1:0.000893954,(ogahag15:0.000637327,ogahag3:0.000797407)1:0)1:0,ogahag18:0.000738802)1:0,(ogahag7:0.000759613,ogahag9:0.000421903)1:0)1:0,((ogahag14:0.00035179,ogahag2:0.00087993)1:0,ogahag22:0.0011698)1:0)1:0)1:1.94687e-05,(ogahag20:0,ogahag8:0)1:0.000227098)1:8.82026e-05,(ogapar1:6.65382e-05,(ogapol1:0,ogathe1:0)1:2.04838e-05)1:4.808e-05)1:8.73609e-05)1:2.86687e-05,ogaphi1:4.70537e-05)1:3.46029e-05)1:2.68171e-05)1:0.00122101,canboi1:2.86993e-05)1:8.4601e-05,kurcap1:2.77178e-05)1:4.28095e-05,(kompas1.1:7.75069e-05,((kompha1.1:0.00073179,((kompha2.1:0.000523579,kompha3:0.000968778)1:0,(kompha4.1:0.000249359,kompha5.1:0.000753588)1:0)1:0)1:0,picpas1:0.000755565)1:4.77612e-05)1:4.86659e-05)1:3.83366e-05,citmat1:2.62076e-05)1:4.9163e-05,((nakwic1:2.49174e-05,petxyl1:3.91655e-05)1:3.42907e-05,pactan1:1.82212e-05)1:3.78079e-05)1:3.80205e-05,(babino1:3.11936e-05,(((((((((((((((((((canalb10.1:0.00157951,canalb15.1:0.000623111)1:0,(canalb22.1:0.00121408,canalb26.1:0.000824876)1:0.000516943)1:4.34608e-05,canalb16.1:0.000412648)1:0,canalb19.1:0.000464683)1:0,((canalb12.1:0.000291669,canalb21.1:0.000284526)1:0,canalb28.1:0.00069826)1:0)1:0,canalb2.1:0.00092839,(((canalb23.1:0.00035125,canalb5.1:0.000366019)1:0,canalb3.1:0.0021229)1:0,canalb25.1:0.000458254)1:0)1:0,(((((canalb14.1:0.00433239,canalb7.1:0.00452554)1:0.00153598,canalb17.1:0.00194896)1:0.000151905,canalb8.1:0.000973686)1:0,canalb20.1:0.00101625)1:7.91547e-05,canalb24.1:0.000423701)1:0)1:0,canalb27:0.000550617)1:0,canalb4.1:0.000299603)1:0,canalb13.1:0.000421598)1:0,((canalb11.1:0.000275498,canalb18.1:0.000278218)1:0,canalb9.1:0.000375784)1:0.000297381)1:0.000129376,candub1:5.63316e-05)1:3.96283e-05,(canmal1:0.000218011,(cantro1:3.7048e-05,canvis1:3.61529e-05)1:3.08551e-05)1:0.000120357)1:7.16023e-05,(((canmet1:8.77938e-05,canort1:3.8362e-05)1:0,canpar1:4.63444e-05)1:6.36333e-05,lodelo1:4.30921e-05)1:6.89555e-05)1:8.95594e-05,(cansub1:3.7644e-05,(spapas1:2.49436e-05,spasp.1:5.76282e-05)1:1.9192e-05)1:3.3768e-05)1:4.94758e-05,schsti2.1:1.77534e-05)1:1.39687e-05,(cantan1:2.77116e-05,suhtan1.1:3.8968e-05)1:1.61688e-05)1:6.53487e-05,(((((((canaur1.1:0.000164198,canaur6.1:0.000126617)1:4.01915e-05,((canaur2.1:0.000213992,canaur5.1:0.000396978)1:1.56611e-05,(canaur4.1:0.000140477,canaur7.1:0.00028418)1:0)1:0)1:0,canaur3.1:4.77575e-05)1:2.21801e-05,((canduo1.1:4.95983e-05,canpse1.1:5.02197e-05)1:3.74592e-05,(canhae1.1:0.000295115,(canhae2:0,canhae3:0)1:0.000580851)1:2.22628e-05)1:2.85831e-05)1:3.44004e-05,(((canint1:2.28493e-05,canint2:3.4725e-05)1:2.21429e-05,clalus2:2.19946e-05)1:2.40105e-05,((((metaff1.1:0.000234725,metper1:0.000538353)1:1.03847e-07,metfru1:0.00403149)1:1.73335e-05,((metbic2:0,metbic4.1:0)1:2.99294e-05,metsp.2:6.06357e-05)1:2.73901e-05)1:1.55807e-05,metbic3:6.0554e-05)1:0.000446067)1:0.000122783)1:8.54295e-05,(meygui1:3.95527e-05,meysp.1:7.69163e-05)1:1.88631e-05)1:7.40227e-06,((canmem1:2.47672e-05,yamten1:3.18975e-05)1:4.58715e-05,(((debfab1:6.79642e-05,debhan1:2.35339e-05)1:1.51461e-05,milfar1.1:2.05293e-05)1:3.36649e-05,hypbur1:2.62554e-05)1:1.39627e-05)1:7.12028e-06)1:0.00019585)1:1.97838e-05,(diurug1:9.03075e-05,schspa1.1:2.26124e-05)1:5.24841e-09)1:0.000178719)1:3.14321e-05)1:4.33923e-05,((((((((((((((cangla1.1:0.000108845,cangla3.1:5.78754e-05)1:0,((cangla11.1:0,cangla12.1:0)1:0.00253151,cangla2.1:2.65073e-05)1:0)1:0.0018406,((cangla13:0.00293757,cangla6:0.000420233)1:0,(cangla7.1:0,cangla8:0)1:0.000178328)1:0.00138451)1:0,(cangla4.1:0,cangla5.1:0)1:0.00036275)1:0,(cangla10.1:0.000818203,cangla9.1:0.000820528)1:0)1:5.46725e-05,nakdel1:3.18882e-05)1:6.75285e-05,nakbac1:3.16363e-05)1:5.30738e-05,((((((sacarb1:7.41655e-05,saceub1:7.75538e-05)1:0,sacpar1.1:4.22291e-05)1:0,saccer104.1:0.000152164)1:0,saccer118.1:0.00016178)1:0,((((((((((((((((((((((((((((((sacbou1:0.000151177,sacbou3:0)1:0,sacbou2:5.74168e-05)1:0.000479611,saccer67:0.000139298)1:0,saccer114:0.000169867)1:0,((saccer117.1:0,saccer119.1:0)1:0,saccer99:0)1:2.13089e-05)1:0,(saccer102:5.05967e-05,(((((saccer29:2.29209e-06,saccer76:9.2117e-06)1:0,saccer52:4.73283e-05)1:0,saccer64:3.49866e-05)1:0,saccer48:1.35525e-05)1:0,saccer38:4.24041e-05)1:0)1:0)1:0,(saccer116.1:0.00126282,saccer21:5.04375e-05)1:0)1:0,saccer34:5.02929e-05)1:0,(((saccer27:3.70165e-05,saccer62:4.41957e-05)1:0,saccer78:0.000128096)1:0,saccer69:4.3606e-05)1:0)1:0,saccer41:9.41615e-05)1:0,saccer63:8.14464e-05)1:0,(saccer22.1:0.000122275,saccer33:2.53985e-05)1:7.35197e-05)1:0,((((saccer101:3.09535e-05,saccer79:0.000201408)1:0,saccer56:3.44745e-05)1:0,(saccer90:0.000451019,saccer94:0.000269927)1:2.43054e-05)1:0,(saccer23:8.61277e-05,saccer46:6.6391e-05)1:0)1:0)1:0,saccer71:0.000129241)1:0,(saccer25:0.000247555,(((saccer32:0.000407162,saccer55:0.000683642)1:0.00339971,saccer65:0.00139831)1:2.75093e-07,saccer87:0.000394443)1:3.6675e-05)1:6.96857e-06)1:0,saccer74:0.000163031)1:0,(saccer13:8.61158e-05,saccer91:0.000247742)1:0.000142021)1:0,saccer17:0.000137054)1:0,saccer50:0.000172271)1:0,saccer100:0.000230468)1:0,((saccer18:0.000714244,((saccer26:0.00116556,saccer81:0.000668366)1:0.000590551,((saccer30:0.000602375,saccer92:0.000787901)1:0,(saccer31:0.000796488,saccer70:0.000950556)1:0)1:0)1:0)1:1.18537e-06,saccer97:0.000498742)1:9.26313e-06)1:0,(((((((((saccer10.1:0.000996541,saccer36:0.00076745)1:0,((saccer115:0.00162771,saccer37:0.000971143)1:0,((((((saccer2:0.00323293,saccer5:0.00566425)1:0,((saccer3:0.00297566,saccer6:0.006443)1:0,saccer4:0.00895556)1:0)1:0.0138684,saccer58:0.00168158)1:9.54332e-07,saccer45:0.00053478)1:3.54718e-05,(saccer75:0.000738823,saccer80:0.000349191)1:0)1:0,saccer35:0.000903924)1:0)1:0)1:0,saccer7:0.00306103)1:0.00034152,saccer40:0.000698208)1:0,((((saccer14:1.02555e-05,saccer47:0.000116562)1:0,saccer15:0.00109248)1:1.04884e-06,saccer61:0.000857366)1:3.84325e-08,(saccer20:0.000658867,(saccer49:0.000555445,(saccer54:0.000406643,saccer88:0.000416517)1:0)1:0)1:0.000613147)1:0)1:0,saccer82:0.000527265)1:0,((saccer59:0.000526756,saccer85:0.000596139)1:0,saccer89:0.000487452)1:0)1:0,(saccer44:0.000743707,saccer93:0.00100726)1:0)1:0,(saccer77:5.67294e-05,saccer83:0.000483635)1:0.000555187)1:1.89987e-05)1:0,(saccer16:0.000447663,saccer19:0.000384782)1:6.1876e-05)1:0,saccer53:0.000217766)1:0,saccer103:0.000176665)1:0,saccer11:0.000252203)1:0,saccer42:0.000133091)1:1.4612e-08,saccer24:2.46004e-05)1:0,((saccer113:0.000217998,(saccer122:2.19506e-05,saccer129:1.72993e-05)1:2.36567e-05)1:0,(((saccer120.1:0.000392165,(saccer60:8.16431e-05,saccer86:0.000209944)1:1.97208e-05)1:7.03994e-06,((saccer68:3.81922e-05,saccer73:5.48156e-05)1:3.7613e-06,saccer72:3.90806e-05)1:1.70769e-05)1:0,(saccer28:0,saccer84:0)1:1.22496e-05)1:0.000183042)1:0)1:0,((((((((saccer106.1:0.000969426,saccer111.1:9.24883e-05)1:0,saccer66:6.18602e-05)1:0,saccer57:7.79196e-05)1:0,saccer98:5.47544e-05)1:0,saccer95:5.6988e-05)1:0,saccer96:5.80101e-05)1:0,saccer39:4.63808e-05)1:0,saccer12:3.8259e-05)1:1.33282e-05)1:0)1:1.55441e-05,sacpas1.1:2.08502e-05)1:3.14595e-05)1:7.25099e-05,(((kazafr1:1.88513e-05,(kaznag1:1.06198e-05,kazuni1.1:2.81593e-05)1:6.05643e-05)1:5.18936e-05,(((kazbar1.1:2.24883e-05,kazbar2:1.71279e-05)1:1.03445e-05,kazsau1.1:1.29741e-05)1:3.29435e-05,kazexi1.1:7.69864e-05)1:3.08437e-05)1:0.000119175,(naucas1:1.64513e-05,naudai1:2.13032e-05)1:4.67267e-05)1:7.4768e-05)1:0.000178917,(((tordel1:1.11473e-05,(torglo1.1:2.27492e-05,torsp.1:2.48639e-05)1:1.18408e-05)1:2.34944e-05,zygmra1.1:1.83331e-05)1:3.55906e-05,((((zygbai1.1:6.98242e-05,zygbai2:0.000151315)1:0,zygbai3.1:8.59941e-05)1:0,zygpar1.1:3.35509e-05)1:2.46797e-05,(zygmel1.1:2.92379e-05,(zygrou1:0.000283533,zygrou2:0.000686251)1:1.17123e-05)1:3.10605e-05)1:3.52826e-05)1:4.67173e-05)1:5.0971e-08,(tetbla1:4.34203e-05,(tetpha1:2.31097e-05,vanpol1:4.05225e-05)1:6.10718e-05)1:6.16886e-05)1:3.27871e-05,((((erecym1:2.04697e-05,((eregos1:1.04148e-05,eregos2:1.90563e-06)1:1.17202e-05,sacsp.1:2.4202e-05)1:4.53331e-05)1:1.18733e-05, eresin1.1:2.13965e-05)1:4.30656e-0
Phylogenomic tree constraint newick:	(((parsac1:1,rozall1:1,rozall2:1)1:1,(ampsp.1:1,annalg1.1:1,annalg2.1:1,antloc1:1,cucdik1:1,dicmue1:1,dicroe1:1,edhaed1:1,enccun1:1,enccun2.1:1,enchel1:1,encint1:1,encrom1:1,entbie1.1:1,entcan1:1,enthep1:1,hammag1:1,hammag2:1,hamtva1:1,hamtva2:1,heperi1:1,mitdap1:1,nemdis1:1,nempar1:1,nempar2.1:1,nemsp.4:1,nemsp.5:1,nemsp.6:1,nosapi1:1,nosbom1:1,noscer1.1:1,noscer3.1:1,noscer9:1,nosgra1:1,ordcol1:1,pseneu1:1,sprlop1:1,thecon1:1,trahom1:1,tubrat1:1,vavcul1:1,vitcor1:1)1:1)1:1,(catang1:1,(((batden1:1,batden2.1:1,batsal1:1,blyhel1:1,caupro1:1,caupro2:1,chycon1:1,hompol1:1,rhiglo1:1,spipun1:1,spisp.1:1,synend1:1,synend2:1,synmic1:1)1:1,(anarob1:1,caechu1:1,neocal1:1,neolan1:1,neosp.5:1,orpsp.1:1,pirfin1:1,pirsp.2:1)1:1)1:1,(olpbor1:1,(((pipcyl1:1,synpse1:1,thasph1:1)1:1,((basmer1:1,concor1:1,entmus1.1:1)1:1,(coerev1:1,dimcri1:1,furboo1.1:1,linpen1:1,smiang1.1:1,smicul1:1,smicul2:1,smimeg1.1:1,smimuc1:1,smisim1.1:1,zancul1:1)1:1)1:1)1:1,(((actamb1:1,actamb2.1:1,actamb3.1:1,actwol1.1:1,actwol2.1:1,disglo1.1:1,disglo2.1:1,entbel1.1:1,entchl1.1:1,entchl2.1:1,entlig1.1:1,gammul1.1:1,grycys1.1:1,hapbis1.1:1,hapgra1.1:1,hapsp.1:1,hapsp.2:1,hapsp.3:1,linelo2.1:1,linexi1.1:1,lingam1.1:1,lingam2.1:1,linhya1.1:1,linsch1.1:1,linzyc1.1:1,linzyc2.1:1,lobtra1:1,modren1.1:1,morant1.1:1,morant2.1:1,morelo2:1,morelo3:1,morhyg1.1:1,morpol1.1:1,morsp.10:1,morsp.11:1,morsp.12:1,morsp.13:1,morsp.14:1,morsp.15:1,morsp.16:1,morsp.4:1,morsp.5:1,morsp.6:1,morsp.7:1,morsp.8:1,morsp.9:1,podclo1.1:1,podclo2.1:1,podepi1.1:1,podepi2.1:1,podepi3.1:1,podhor1.1:1,podhor2.1:1,podhum1.1:1,podmin1.1:1,podmin2.1:1,podver1.1:1,podver2.1:1,podver3.1:1,podver4.1:1)1:1,((divepi1:1,geopyr1:1,gigmar1:1,gigros1:1,glocer1.1:1,rhicer1:1,rhicla1:1,rhidia1:1,rhiirr10.1:1,rhiirr11:1,rhiirr12.1:1,rhiirr2:1,rhiirr3:1,rhiirr4:1,rhiirr5:1,rhiirr6:1,rhiirr7:1,rhiirr8:1,rhisp.1:1)1:1,(absrep1:1,apooss1.1:1,aposp.1:1,aposp.2:1,aposp.3:1,bifade1:1,endsp.1:1,hesves1:1,jimfla1:1,jimfla2:1,jimlac1:1,liccor1:1,licram1:1,mucamb1:1,muccir1:1,muccir2:1,muccir3.1:1,mucend1:1,mucfus1:1,muclan1:1,muclus1:1,mucplu1:1,mucrac1:1,mucsat1:1,phybla5.1:1,rhiazy1.1:1,rhidel1.1:1,rhidel10:1,rhidel11:1,rhidel12:1,rhidel13:1,rhidel14:1,rhidel2:1,rhidel3:1,rhidel4:1,rhidel5:1,rhidel6:1,rhidel7:1,rhidel8:1,rhidel9:1,rhimic2:1,rhimic3:1,rhimic4:1,rhimic5:1,rhimic6.1:1,rhiory1:1,rhiory10:1,rhiory11:1,rhiory12:1,rhiory13:1,rhiory14:1,rhiory15:1,rhiory16:1,rhiory17:1,rhiory18:1,rhiory19:1,rhiory2:1,rhiory20:1,rhiory21:1,rhiory22:1,rhiory23:1,rhiory24:1,rhiory25:1,rhiory26:1,rhiory27:1,rhiory28:1,rhiory29:1,rhiory3:1,rhiory30:1,rhiory31:1,rhiory32:1,rhiory33:1,rhiory34:1,rhiory35:1,rhiory36:1,rhiory37:1,rhiory38:1,rhiory39:1,rhiory4:1,rhiory5:1,rhiory6:1,rhiory7:1,rhiory8:1,rhiory9:1,rhisto1.1:1,sakvas1:1,synrac1:1,umbvin1:1)1:1)1:1)1:1,(((neoirr1:1,neoirr2.1:1,pnecan1:1,pnecar1:1,pnejir1:1,pnemur1.1:1,pneory1:1,pnesp.1:1,pnewak1.1:1,prolac1:1,prolac2.1:1,saicom1:1,schcry1:1,schjap1:1,schoct1:1,schpom1:1,tapdef1.1:1)1:1,((ambphi1:1,ascrub1:1,ascrub2.1:1,babino1:1,blaar.1:1,brebru2:1,brebru3.1:1,brebru5:1,brebru6:1,brebru9.1:1,brenaa1:1,brenan1.1:1,canafr1.1:1,canalb10.1:1,canalb11.1:1,canalb12.1:1,canalb13.1:1,canalb14.1:1,canalb15.1:1,canalb16.1:1,canalb17.1:1,canalb18.1:1,canalb19.1:1,canalb2.1:1,canalb20.1:1,canalb21.1:1,canalb22.1:1,canalb23.1:1,canalb24.1:1,canalb25.1:1,canalb26.1:1,canalb27:1,canalb28.1:1,canalb3.1:1,canalb4.1:1,canalb5.1:1,canalb7.1:1,canalb8.1:1,canalb9.1:1,canara1:1,canaur1.1:1,canaur2.1:1,canaur3.1:1,canaur4.1:1,canaur5.1:1,canaur6.1:1,canaur7.1:1,canaur8.1:1,canboi1:1,cancal1.1:1,cancal2.1:1,candub1:1,canduo1.1:1,cangla1.1:1,cangla10.1:1,cangla11.1:1,cangla12.1:1,cangla13:1,cangla2.1:1,cangla3.1:1,cangla4.1:1,cangla5.1:1,cangla6:1,cangla7.1:1,cangla8:1,cangla9.1:1,canhae1.1:1,canhae2:1,canhae3:1,caninc1:1,canint1:1,canint2:1,canmal1:1,canmem1:1,canmet1:1,canort1:1,canpar1:1,canpse1.1:1,cansub1:1,cantan1:1,cantro1:1,canvis1:1,citmat1:1,clalus2:1,cybfab1:1,cybjad1:1,debfab1:1,debhan1:1,dekbru1:1,diurug1:1,erecym1:1,eregos1:1,eregos2:1,eresin1.1:1,galree1.1:1,geocan1.1:1,geocan2.1:1,geocan3.1:1,geocan4.1:1,geocan5.1:1,geocan6.1:1,geocan7.1:1,geocan8.1:1,hangui1:1,hanopu1:1,hanosm1:1,hanuva1:1,hanuva2.1:1,hanval1:1,hypbur1:1,kazafr1:1,kazbar1.1:1,kazbar2:1,kazexi1.1:1,kaznag1:1,kazsau1.1:1,kazuni1.1:1,kludob1.1:1,klulac1:1,klumar2:1,kompas1.1:1,kompha1.1:1,kompha2.1:1,kompha3:1,kompha4.1:1,kompha5.1:1,kurcap1:1,lacdas1:1,lacfer1:1,laclan1:1,lacmey1:1,lacmir1:1,lacnot1:1,lacque1:1,lacsp.1:1,lacthe1:1,lipsta1:1,lodelo1:1,metaff1.1:1,metbic2:1,metbic3:1,metbic4.1:1,metfru1:1,metper1:1,metsp.2:1,meygui1:1,meysp.1:1,milfar1.1:1,nadful1:1,nakbac1:1,nakdel1:1,nakwic1:1,naucas1:1,naudai1:1,ogaang1.1:1,ogaang10.1:1,ogaang2.1:1,ogaang3.1:1,ogaang4.1:1,ogaang5.1:1,ogaang6.1:1,ogaang7.1:1,ogaang8.1:1,ogaang9.1:1,ogahag1:1,ogahag10:1,ogahag11:1,ogahag12:1,ogahag13:1,ogahag14:1,ogahag15:1,ogahag16:1,ogahag17:1,ogahag18:1,ogahag19:1,ogahag2:1,ogahag20:1,ogahag21.1:1,ogahag22:1,ogahag3:1,ogahag4:1,ogahag5:1,ogahag6:1,ogahag7:1,ogahag8:1,ogahag9:1,ogapar1:1,ogaphi1:1,ogapol1:1,ogathe1:1,pactan1:1,petxyl1:1,pickud1:1,picmem1.1:1,picpas1:1,sacarb1:1,sacbou1:1,sacbou2:1,sacbou3:1,saccap1:1,saccer10.1:1,saccer100:1,saccer101:1,saccer102:1,saccer103:1,saccer104.1:1,saccer105.1:1,saccer106.1:1,saccer107.1:1,saccer108.1:1,saccer109.1:1,saccer11:1,saccer110.1:1,saccer111.1:1,saccer112.1:1,saccer113:1,saccer114:1,saccer115:1,saccer116.1:1,saccer117.1:1,saccer118.1:1,saccer119.1:1,saccer12:1,saccer120.1:1,saccer122:1,saccer129:1,saccer13:1,saccer14:1,saccer15:1,saccer16:1,saccer17:1,saccer18:1,saccer19:1,saccer2:1,saccer20:1,saccer21:1,saccer22.1:1,saccer23:1,saccer24:1,saccer25:1,saccer26:1,saccer27:1,saccer28:1,saccer29:1,saccer3:1,saccer30:1,saccer31:1,saccer32:1,saccer33:1,saccer34:1,saccer35:1,saccer36:1,saccer37:1,saccer38:1,saccer39:1,saccer4:1,saccer40:1,saccer41:1,saccer42:1,saccer44:1,saccer45:1,saccer46:1,saccer47:1,saccer48:1,saccer49:1,saccer5:1,saccer50:1,saccer51:1,saccer52:1,saccer53:1,saccer54:1,saccer55:1,saccer56:1,saccer57:1,saccer58:1,saccer59:1,saccer6:1,saccer60:1,saccer61:1,saccer62:1,saccer63:1,saccer64:1,saccer65:1,saccer66:1,saccer67:1,saccer68:1,saccer69:1,saccer7:1,saccer70:1,saccer71:1,saccer72:1,saccer73:1,saccer74:1,saccer75:1,saccer76:1,saccer77:1,saccer78:1,saccer79:1,saccer80:1,saccer81:1,saccer82:1,saccer83:1,saccer84:1,saccer85:1,saccer86:1,saccer87:1,saccer88:1,saccer89:1,saccer90:1,saccer91:1,saccer92:1,saccer93:1,saccer94:1,saccer95:1,saccer96:1,saccer97:1,saccer98:1,saccer99:1,saceub1:1,sackud1:1,saclud1.1:1,sacpar1.1:1,sacpas1.1:1,sacsp.1:1,saping1:1,satdis1:1,schspa1.1:1,schsti2.1:1,spapas1:1,spasp.1:1,suglig1.1:1,suhtan1.1:1,tetbla1:1,tetpha1:1,torcas1:1,tordel1:1,torglo1.1:1,torsp.1:1,tricif1:1,vanpol1:1,wicano1:1,wiccif1.1:1,wicmuc1:1,wicpij1:1,wicsor1:1,yamten1:1,yarlip10:1,yarlip11:1,yarlip12.1:1,yarlip13:1,yarlip3:1,yarlip4:1,yarlip5:1,yarlip6:1,yarlip7:1,yarlip8:1,yarlip9:1,yarsp.1:1,yarsp.2:1,yarsp.3:1,zygbai1.1:1,zygbai2:1,zygbai3.1:1,zygmel1.1:1,zygmra1.1:1,zygpar1.1:1,zygrou1:1,zygrou2:1)1:1,(((ascimm1:1,ascnig1:1,choven1:1,geocar1:1,kalpfe1:1,morimp1:1,morimp2:1,morsex1:1,morsny1:1,pezech1:1,pyrcon1:1,pyrdom1:1,pyromp1:1,pyromp2.1:1,sphbru1:1,terbou1:1,tercla1:1,tirniv1:1,trihyb1:1,tripra1:1,tubaes1:1,tubbor1:1,tubbru1:1,tubind1:1,tubmag1:1,tubmel2:1,wilmik1:1)1:1,(artent1:1,artfla1.1:1,artoli1:1,daccio1:1,daccyl1:1,dachap1:1,drebro1:1,dreste1:1,monhap1:1,orboli1:1,orboli10.1:1,orboli11.1:1,orboli12.1:1,orboli13.1:1,orboli14.1:1,orboli15.1:1,orboli16.1:1,orboli17.1:1,orboli18.1:1,orboli19.1:1,orboli2.1:1,orboli20.1:1,orboli3.1:1,orboli4.1:1,orboli5.1:1,orboli6.1:1,orboli7.1:1,orboli8.1:1,orboli9.1:1)1:1)1:1,(((acemac1:1,amores1:1,amyenc1:1,ascsar1:1,blugra3:1,blugra4:1,blugra5:1,blugra6:1,blugra7.1:1,blugra8:1,blugra9:1,bluhor1:1,botacl1:1,botbys1:1,botcal1:1,botcin3:1,botcin4:1,botcin5:1,botcon1:1,botdew1:1,botell1:1,botell2:1,botfra1:1,botgal1:1,botglo1:1,bothya1:1,botnar1:1,botpae1:1,botpor1:1,botpor2:1,botsin1:1,botsqu1:1,bottul1:1,cadmal1.1:1,cadsp.1:1,cadsp.2:1,calmar1:1,chalon1:1,chlaer1:1,colcra1:1,colcyl1:1,cudaci1:1,dipros1:1,erynec1:1,erypul1:1,glaloz1:1,glaloz2.1:1,golcic1:1,golcic2:1,golcic3:1,golmag1:1,helsp.4:1,hyabic1.1:1,hymalb1.1:1,hymfra1.1:1,hyphym1:1,lacari1.1:1,laccer1.1:1,lachya1.1:1,lacocc1.1:1,lacsue1.1:1,lacwil1.1:1,leosp.1:1,lepsp.1:1,marbru1:1,marcor1:1,melbic1:1,melvar1:1,molsco1.1:1,monfru1:1,monfru2:1,monfru3:1,monlax1:1,monvac1.1:1,oidmai1:1,oidneo1:1,parpol1:1,phisco1:1,phisub1:1,psedes1:1,psesp.10:1,psesp.11:1,psesp.12:1,psesp.13:1,psesp.14:1,psesp.15:1,psesp.16:1,psesp.17:1,psesp.18:1,psesp.19:1,psesp.2:1,psesp.20:1,psesp.21:1,psesp.22:1,psesp.23:1,psesp.3:1,psesp.4:1,psesp.5:1,psesp.6:1,psesp.8:1,psesp.9:1,psever1:1,rhesp.1:1,rhieri1:1,rhyagr1:1,rhycom1:1,rhysec1:1,rutsp.1:1,rutsp.2:1,rutsp.3:1,sclbor1:1,sclcep1:1,sclscl1.1:1,sclscl2.1:1,scltri1:1,scylig1:1,scysp.2:1,venech1:1)1:1,(acrchr1:1,akalec1:1,akalec2:1,annbov1:1,annmae1:1,annmin1:1,annmor1:1,annnit1:1,annsty1:1,anntru1:1,astsub1:1,beabas1:1,beabas2.1:1,beabro1:1,bismar1:1,bismed1:1,bismed2:1,bissp.1:1,camtin1:1,cerfim1:1,cerpla1.1:1,cersp.18:1,chafun1:1,chaglo1:1,chaglo2.1:1,chasp.2:1,chathe1:1,claaff1.1:1,claaff2:1,claafr1.1:1,claaru1:1,claaru2.1:1,clacap1:1,clacit1.1:1,clacyp1:1,cladig1.1:1,clahum1.1:1,clalov1.1:1,clamax1.1:1,clamon1:1,clapaz1:1,clapur1:1,clapus1.1:1,clasor1.1:1,clasp.10:1,clasp.11:1,clasp.2:1,clasp.3:1,clasp.4:1,clasp.5:1,clasp.6:1,clasp.7:1,clasp.8:1,clasp.9:1,claspa1:1,clobys1.1:1,clorhi1.1:1,cloros2:1,closol1.1:1,colaen1:1,colasi1:1,colcam1.1:1,colchl1:1,colfio1:1,colfru1:1,colfru2:1,colfru3:1,colfru4:1,colfru5:1,colfru6:1,colfru7:1,colglo1:1,colgra1:1,colhig1:1,colinc1:1,colkar1:1,colmus1:1,colnym1:1,colorb1:1,colorb2:1,colorc1:1,colplu1:1,colsal1:1,colsan1:1,colsco1.1:1,colshi1:1,colsia1:1,colsia2:1,colsia3:1,colsia4:1,colsia5:1,colsid1:1,colsim1:1,colsoj1:1,colspi1:1,colsub1:1,coltan1:1,coltof2:1,coltri1:1,coltro1:1,coltru1:1,colvin1:1,conlig1:1,conpul1.1:1,consp.1:1,corfum1:1,corjav1.1:1,corjav2.1:1,cormil6.1:1,corsp.1:1,crypar1.1:1,cylhub1:1,cyloli1:1,cytleu1:1,dacest1:1,dacmac1:1,dalbam1:1,dalcal1:1,dalchi1:1,daldec1:1,dalesc1:1,dalesc2:1,dalgra1:1,dalloc2:1,dalloc3:1,dalsp.1:1,dalsp.2:1,dalver1:1,diaamp1:1,diabat1:1,diacit1.1:1,diahel1:1,drecon1:1,durrog1:1,emesp.1:1,emesp.2:1,epifes1.1:1,escweb1:1,eutlat1:1,fusacu1:1,fusaga1:1,fusalb1:1,fusamb1.1:1,fusant1:1,fusaus1:1,fusaus2:1,fusave1:1,fusbeo1:1,fusbul1:1,fuscir1:1,fuscof1:1,fuscoi1:1,fuscom1:1,fuscul1:1,fusdec1:1,fusden1:1,fusequ1:1,fuseuw1.1:1,fusfla1:1,fusflo1.1:1,fusfuj1:1,fusgad1:1,fusglo1:1,fusgra2:1,fusgra3:1,fushet1:1,fuskur1.1:1,fuslan1:1,fuslon1:1,fusman1:1,fusmex1:1,fusmun1:1,fusmus1.1:1,fusnap1:1,fusnyg1:1,fusodo1.1:1,fusoxy17:1,fusoxy18:1,fusoxy19:1,fusoxy2:1,fusoxy20:1,fusoxy21:1,fusoxy22:1,fusoxy23:1,fusoxy24:1,fusoxy25:1,fusoxy26:1,fusoxy28:1,fusoxy29:1,fusoxy3:1,fusoxy30:1,fusoxy32:1,fusoxy33:1,fusoxy34:1,fusoxy35:1,fusoxy36:1,fusoxy37:1,fusoxy38:1,fusoxy4:1,fusoxy40:1,fusoxy42.1:1,fusoxy43:1,fusoxy44:1,fusoxy45:1,fusoxy46:1,fusoxy52.1:1,fusphy1:1,fuspoa1:1,fuspro1:1,fuspse1:1,fuspse2:1,fuspse3:1,fusred1:1,fussar1:1,fussol1:1,fussp.10:1,fussp.2:1,fussp.4:1,fussp.5:1,fussp.6:1,fussp.7:1,fussp.8:1,fussp.9:1,fusspo1:1,fussub1:1,fustja1:1,fustri1:1,fustri2:1,fusvan1:1,fusven1:1,fusver1:1,fusver2.1:1,fusxyl1:1,fusxyl2:1,fusxyl3:1,fusxyl4:1,fusxyl5:1,fusxyl6:1,fuszea1:1,gaegra1:1,gaetri1.1:1,geomor1:1,grocla1:1,hirmin1:1,hirrho1.1:1,hyparg1:1,hypcer1:1,hypcro1:1,hypfra1:1,hypfus1:1,hypmon1:1,hyprub1:1,hyprub2:1,hypsp.1:1,hypsp.10:1,hypsp.2:1,hypsp.3:1,hypsp.4:1,hypsp.5:1,hypsp.6:1,hypsp.7:1,hypsp.8:1,hypsp.9:1,hypsub1:1,hyptru1:1,ilysp.1:1,ilysp.2:1,ilysp.3:1,isafum1:1,kredeu1:1,kredeu2:1,leclec1:1,lompro1:1,madmyc1:1,magory1:1,magpoa1:1,metacr1:1,metalb1:1,metani1:1,metani2:1,metani3:1,metbru1:1,metgui1:1,methum1:1,metmaj1:1,metril1:1,metrob2.1:1,metrob3.1:1,metrob4:1,micbol1:1,mictri1:1,moelib1:1,moncan1:1,moncan2:1,monibe1:1,monsp.2:1,monsp.3:1,monsp.4:1,monsp.5:1,monsp.6:1,monsp.7:1,monsp.8:1,mycthe1:1,nemabo1:1,nemdif1:1,nemser1:1,nemser2:1,nemser3:1,nemsp.1:1,nemsp.2:1,nemsp.3:1,neocla1:1,neodit1:1,neosp.3:1,neucra3:1,neucra4:1,neutet1:1,neutet2:1,ophaus1:1,ophcam1:1,ophcam2.1:1,ophcam3.1:1,ophcam4:1,ophkim1:1,ophnov1:1,ophpic1:1,ophpol1.1:1,ophsin1:1,ophsin2:1,ophuni1:1,pesfic1:1,pessp.1:1,phaale1:1,phamin1:1,phicur1:1,plecuc2:1,pleplu1.1:1,pocchl2:1,pocchl3.1:1,podans1:1,podcom1.1:1,porpun1:1,psevex1:1,purlil1:1,pyrgri1:1,pyrory1.1:1,pyrory2:1,pyrory3:1,pyrory4:1,pyrpen1:1,pyrsp.2:1,rosnec1:1,roster1:1,sceapi1:1,sodalk1.1:1,sorhum1:1,sormac1:1,spobra1:1,spoins1:1,sposch1:1,sposch2.1:1,stacha1:1,stacha2:1,stacha3:1,stachl1:1,staele1:1,stalon1.1:1,stynor1:1,theter2.1:1,theter3:1,thethe1.1:1,thipun1:1,thiter1:1,tolcap1:1,tolinf1:1,toloph1:1,tolpar1:1,torhem1:1,triafr1.1:1,triafr2.1:1,triaru1:1,triasp1:1,triasp2.2:1,triasp4:1,triasp5.1:1,triatr4:1,triatr5.2:1,triatr6.1:1,triatr7.1:1,triatr8.1:1,tribis2.1:1,tribre1:1,tricf.2.1:1,tricit1.2:1,tricor1:1,triend2.1:1,triend3.1:1,triend4.1:1,triend5.1:1,trigam1.2:1,trigam2.1:1,trigra1:1,trigri1:1,trigui1.2:1,triham1.2:1,trihar3:1,trihar4.2:1,trihar5.1:1,trikon3.1:1,trilen1:1,trilon2.2:1,trilon4.1:1,tripar2.2:1,triple1:1,triplu1.1:1,triree1.2:1,triree2.2:1,triree3:1,triree4.2:1,triree5.1:1,triree6.1:1,trisem1:1,trisim1.3:1,trispp1:1,trivir1.2:1,trivir2.1:1,trivir3.1:1,truang1:1,ustvir1:1,valmal2:1,valmal3:1,valmal4:1,valsor1:1,veralf1:1,verdah2:1,verdah3:1,verdah4.1:1,verdah5.1:1,verlon1:1,vernon1.1:1,whamic1:1,xylacu1:1,xylarb1:1,xylarb2:1,xylbam1:1,xylcf.1:1,xylcf.2:1,xylcub1:1,xylcur2:1,xyldig1:1,xylfla1:1,xylgra1:1,xylint1:1,xyllon1:1,xylmul1:1,xylnig1:1,xylpal1:1,xylscr1:1,xylsp.10:1,xylsp.11:1,xylsp.12:1,xylsp.13:1,xylsp.14:1,xylsp.15:1,xylsp.16:1,xylsp.17:1,xylsp.18:1,xylsp.19:1,xylsp.2:1,xylsp.20:1,xylsp.3:1,xylsp.4:1,xylsp.5:1,xylsp.6:1,xylsp.8:1,xylsp.9:1,xyltel1:1,xylven1:1,zalvar1:1)1:1)1:1,(xylhev1:1,(((acastr1:1,alefal1.1:1,bacgig1.1:1,clagra1:1,dibbae1:1,gomame1.1:1,grascr1:1,hetspe1.1:1,imsale1.1:1,laspus1.1:1,laspus2:1,letcol1.1:1,letlup1.1:1,physte1:1,umbpus1:1)1:1,(artben1:1,artunc1.1:1,aspacu1:1,aspacu2.1:1,aspalb1:1,aspall1:1,aspara1:1,aspave1:1,aspawa1.1:1,aspber1:1,aspbom1:1,aspbru1:1,aspbur1.1:1,aspcae1:1,aspcal2:1,aspcam1:1,aspcan2:1,aspcla2:1,aspcla3.1:1,aspcor2:1,aspcos2:1,aspcri1:1,aspell1:1,aspeuc1:1,aspfel1:1,aspfel2:1,aspfij1:1,aspfis1.1:1,aspfis2.1:1,aspfla3:1,aspfla4:1,aspfla5:1,aspfum3:1,aspfum4:1,aspfum5.1:1,aspfum6.1:1,aspfum7:1,aspgla1.1:1,asphan1.1:1,asphet2:1,asphom1:1,aspibe1:1,aspind2:1,aspjap1:1,aspkaw1:1,asplep1:1,aspluc2:1,aspluc3.1:1,aspmin1:1,aspmul3:1,aspnan1.1:1,aspneo7:1,aspnid1:1,aspnid2:1,aspnig2:1,aspnig3:1,aspnig4:1,aspnig5:1,aspnig6:1,aspnig7:1,aspnig9.1:1,aspnom1:1,aspnom2:1,aspnom3:1,aspnov1:1,aspnov2:1,aspoch1:1,aspoch2:1,aspory1:1,aspory2.1:1,aspory3:1,asppar1:1,asppar4:1,asppar5:1,asppip1:1,asppse10.1:1,asppse11:1,asppse6:1,asppse7:1,asppse8:1,asppse9.1:1,aspram2:1,asprub1.1:1,aspsac1:1,aspscl2:1,aspscl3:1,aspscl4:1,aspser1:1,aspsp.1:1,aspste3:1,aspsyd1:1,asptai1:1,asptam1:1,aspter1:1,asptra2:1,aspuda1:1,aspuva1:1,aspvad1:1,aspver1.1:1,aspvio1:1,aspwel1:1,aspwen1.1:1,aspzon1:1,blader2:1,blader3:1,blader4.1:1,blader5.1:1,blagil1.1:1,blapar1:1,blaper1:1,blasil1.1:1,bysspe1:1,capcor1:1,capepi1:1,capsem1:1,chasp.4:1,chasp.5:1,chasp.6:1,chasp.7:1,claban1:1,clacar1:1,claimm1:1,clapsa1:1,clayeg1:1,cocimm1:1,cocimm2.1:1,cocimm3.1:1,cocimm4.1:1,cocpos2:1,cocpos3:1,cocpos4.1:1,cocpos5.1:1,cocpos6.1:1,cypeur1:1,elagra1:1,elagra2:1,emepas1:1,emepas2.1:1,emmcre1:1,emmcre2.1:1,emmpar1:1,emmsp.1:1,endpal1:1,endpus1:1,eurrub1:1,exoaqu1:1,exoder1:1,exoder2.1:1,exomes1:1,exooli1:1,exosid1:1,exospi1:1,exoxen1:1,fonere1:1,fonmon1:1,fonmul1:1,fonnub1:1,helgri1:1,hiscap1:1,hiscap3.1:1,hiscap4.1:1,hiscap5.1:1,hiscap6.1:1,hiscap7.1:1,hiscap9.1:1,miccan1:1,nangyp1:1,neofis1:1,paeniv1:1,paevar1:1,paevar2:1,paevar3:1,parbra1:1,parbra2.1:1,parlut1:1,penant1:1,penari1:1,penbra1:1,pencam1:1,penchr1:1,penchr2:1,pencop1:1,pencru1.1:1,pendec1:1,pendig1:1,pendig2:1,pendig3:1,penexp2:1,penfla1:1,penfre1:1,pengri1:1,pengri2:1,penita1:1,penita2:1,pennal1:1,pennor1:1,penocc1:1,penoxa1:1,penpol1:1,penrol1:1,penroq1:1,penrub1:1,penrub2.1:1,pensol2:1,pensp.10:1,pensp.11:1,pensp.7:1,pensp.8:1,pensp.9:1,penste1:1,pensub1.1:1,penthy1:1, penvul1:1,penzon1.1:1,phachl1:1,phiame1.1:1,phiatt1:1,phiatt2:1,polhys1:1,psevol1.1:1,raseme1:1,rhimac1:1,talame1:1,talatr1:1,talbor1:1,talcel1.1:1,talisl1:1,talmar1:1,talmar2.1:1,talpin1:1,talrug1.1:1,talsti1:1,talver1:1,thelan1:1,triben1:1,triben2:1,triequ1:1,triint1:1,triint2.1:1,trimen1:1,trirub1:1,trirub10.1:1,trirub2.1:1,trirub3.1:1,trirub4.1:1,trirub5.1:1,trirub6.1:1,trirub7.1:1,trirub8.1:1,trirub9.1:1,trisou1:1,triton1:1,triver1:1,trivio1:1,uncree1:1,uncree2.1:1)1:1)1:1,(aaoarx1:1,aciric1:1,aciric2:1,acisp.1:1,altalt4:1,altalt5:1,altatr1:1,altbur1:1,altpan1.1:1,altros1:1,altsp.4:1,amnlig1:1,ampqui1:1,aplpru1:1,asclen1:1,ascrab1:1,aurmel1:1,aurmus1:1,aurnam1:1,aurpul1:1,aurpul2:1,aurpul3:1,aurpul4:1,aurpul5:1,aurpul6:1,aursp.1:1,aursub2:1,auruva1:1,aurvin1:1,baucom1:1,baupan1.1:1,bimnov1:1,bipmay1.1:1,bipory1:1,bipsor1.1:1,bipsor2:1,bipzei1:1,boeexi1:1,botdot1:1,byscir1:1,cengeo1:1,cerber1:1,cerbet1:1,cerkik1:1,cerzei1:1,claaqu1:1,claely1:1,claful1:1,clasph1:1,cloaqu1:1,coccar1:1,coclun1:1,cocmiy1:1,cocsat1:1,cocvic1:1,conapo1:1,corcas1:1,corcas2.1:1,crymin1.1:1,cucber1:1,curkus1.1:1,decgau1:1,delcon1:1,delstr1:1,dennan1:1,didexi1:1,didhet1.1:1,didker1.1:1,didzea1:1,dipcor1:1,dipser1:1,disaci1.1:1,dotsep1:1,dotsym1.1:1,elsamp1:1,elsaus1:1,elsaus2.1:1,elsbat1:1,elsfaw1:1,erebil1:1,exstur1.1:1,friend1.1:1,frisim1.1:1,gloste1:1,horaci1:1,hortha1.1:1,horwer1:1,horwer2.1:1,hyspul1:1,karrho1:1,lasthe1:1,lasthe2.1:1,lasthe3:1,lepmac1:1,lining1:1,linrhi1:1,lizemp1:1,lopmyt1:1,lopnuc1:1,macano1:1,macpha1:1,macpha2:1,masebu1:1,maspha1:1,micmic1:1,myceum1:1,myrdur1:1,mytres1:1,neoaci1.1:1,neopar1:1,ophdis1:1,parchr1:1,parchr2:1,parmin1:1,parnod1.1:1,parspo1:1,parspo2.1:1,pasful1:1,pelfru1.1:1,permac1:1,phapoa1:1,photra1:1,phycap6:1,phycit11:1,phycit12:1,phycit13:1,phycit14:1,phycit2:1,phypar2:1,physp.1:1,piehor1:1,polfus1:1,pseeum1:1,psefij1.1:1,pseful1:1,psehyp1:1,psemus1:1,pyrlyc1:1,pyrsem1.1:1,pyrsp.1:1,pyrter1:1,pyrter2:1,pyrter3:1,pyrtri1.1:1,pyrtri10.1:1,pyrtri2:1,pyrtri3:1,pyrtri4:1,pyrtri5.1:1,pyrtri6.1:1,pyrtri7.1:1,pyrtri8.1:1,pyrtri9.1:1,racant1.1:1,ramcol1.1:1,rhilig1:1,rhyruf1:1,sacpro1:1,sepmus1:1,seppop1:1,sethol1:1,settur2:1,sphmur1:1,sphmus1.1:1,stanod1:1,stasp.1:1,stelyc1:1,ternub1:1,totfus1:1,treper1:1,tribis1:1,veneff1:1,venina1:1,vennas1:1,vennas2:1,venpir1:1,verena1:1,vergal1:1,virvir1:1,wesorn1:1,zascel1:1,zymard1:1,zymbre1:1,zympse1:1,zymtri1:1,zymtri2:1,zymtri3:1,zymtri4:1,zymtri5:1)1:1)1:1)1:1)1:1)1:1)1:1)1:1,((auspsi1:1,croque1:1,cysmin1:1,leucre1:1,melame1:1,mellar1:1,mellin1:1,micint1:1,miclyc1:1,micsap1:1,micsap2:1,micsil1:1,mixosm1:1,puccor2:1,puccor3:1,puccor4.1:1,puccor5.1:1,pucgra1:1,pucgra2:1,pucgra3:1,pucgra4:1,pucgra5:1,pucgra6.1:1,pucsor1.1:1,pucstr1:1,pucstr2:1,pucstr3:1,puctri1:1,rhodio2.1:1,rhoglu1:1,rhogra1:1,rhogra2.1:1,rhosp.1:1,rhosp.2:1,rhotai1:1,rhotor1:1,rhotor10:1,rhotor11.1:1,rhotor3:1,rhotor4:1,rhotor5:1,rhotor6:1,rhotor7:1,rhotor8.1:1,rhotor9:1,sposal1:1)1:1,((acaing1:1,antflo1:1,antflo2.1:1,cerbom1:1,cergua1:1,jamros1.1:1,jamsp.1:1,kalbra1:1,malglo1.1:1,malpac1:1,malres1.1:1,malres2.1:1,malsym1:1,malves1:1,meimil1:1,moeant1:1,moeant2.1:1,moeaph1:1,pseant1:1,pseflo1:1,pseglu1:1,psehub1:1,spogra2:1,sporei1:1,sporei2.1:1,sposci1.1:1,sposci2:1,tescyp1:1,tilano1:1,tilcar1:1,tilcon1:1,tilind1:1,tillae1:1,tillae2:1,tilwal1:1,tilwas1:1,ustbro1:1,usthor1:1,ustsha1.1:1,ustsp.1:1,ustsp.2:1,usttri1.1:1,viopal1:1)1:1,((walhed1:1,walich1:1,walmel1.1:1)1:1,((apipor1.1:1,cryamy1:1,cryamy2.1:1,crycf.1:1,crycur1:1,crydep1.1:1,crydep2.1:1,cryflo1.1:1,crygat10.1:1,crygat11.1:1,crygat12.1:1,crygat13.1:1,crygat14.1:1,crygat15.1:1,crygat16.1:1,crygat17.1:1,crygat2:1,crygat3:1,crygat4:1,crygat5:1,crygat6.1:1,crygat7.1:1,crygat8.1:1,crygat9.1:1,cryneo1:1,cryneo10:1,cryneo11:1,cryneo12:1,cryneo13:1,cryneo14:1,cryneo15:1,cryneo16:1,cryneo17:1,cryneo18:1,cryneo19:1,cryneo2:1,cryneo20:1,cryneo21:1,cryneo22:1,cryneo23:1,cryneo24:1,cryneo25:1,cryneo26:1,cryneo27:1,cryneo28:1,cryneo29:1,cryneo3:1,cryneo30:1,cryneo31:1,cryneo32:1,cryneo33:1,cryneo34:1,cryneo35:1,cryneo36:1,cryneo37:1,cryneo38:1,cryneo39:1,cryneo4:1,cryneo40:1,cryneo41:1,cryneo42.1:1,cryneo5:1,cryneo6:1,cryneo7:1,cryneo8:1,cryneo9:1,cryter1:1,crywin1:1,cutole1.1:1,cutole2:1,filflo1:1,kocimp1:1,kwobes1.1:1,kwodej1.1:1,kwohev1.1:1,kwohev2.1:1,kwoman1.1:1,kwoman2.1:1,kwoman3.1:1,kwosha1.1:1,naeenc1:1,nagliq1:1,nagvis1:1,nagvis2:1,saipod1.1:1,saisp.1:1,tremes1:1,tremes2.1:1,tresp.1:1,triasa1:1,triasa2:1,triole1:1,vanhum1:1)1:1,(dacpri1:1,(abobie2:1,agabis1:1,agabis2.1:1,agabis4:1,agraeg1:1,agrped1:1,amabis1:1,amabru1:1,amaino1:1,amajac1:1,amamus4:1,amamus5:1,amamus6:1,amapha1:1,amapol1:1,amapse1:1,amareg1:1,amarub1:1,amathi1:1,ampsp.2.2:1,ampsp.3.1:1,amycha1:1,amylap1:1,antser1:1,armcep1:1,armgal1:1,armmel2:1,armost1:1,armsol1:1,artele1:1,artmat1.1:1,astodo1:1,astpar1.1:1,athara1.1:1,athara2.1:1,athdec1.1:1,athepi1.1:1,athter1.1:1,athter2.2:1,auramp1:1,aursub3.1:1,aurvul1:1,bjeadu1:1,blazon1.1:1,boledu1:1,boledu2:1,bolret1.1:1,bonmes1:1,butros1.1:1,cananz1:1,cersp.10:1,cersp.11:1,cersp.13:1,cersp.14:1,cersp.15:1,cersp.16:1,cersp.17:1,cersp.4:1,certhe1:1,chivir1.1:1,clapyx1:1,cligib1:1,conoli1:1,conput1.1:1,copang1:1,copcin1:1,copcin2:1,copmar1:1,copmic1:1,copsp.1:1,corgla1:1,crafun1:1,crevar1:1,crulae1:1,cyastr1:1,cyltor1:1,cytmel1:1,denbis1:1,denfra1:1,densp.1:1,dicsqu1:1,dicsqu2:1,dicsqu3:1,dicsqu4:1,earsca1:1,epityp1:1,fibpsy1:1,fibrad1:1,fombet1:1,fomfom1:1,fommed1.1:1,fompin1:1,ganbon1:1,ganleu1:1,ganluc1:1,gansin1:1,gansp.1:1,gaumor1:1,gelsub1.1:1,glocon1:1,glotra1.1:1,guynec1:1,gymand1:1,gymcon1:1,gymdil1:1,gymjun1:1,gymlux1:1,gyrliv1:1,hebcyl1:1,helsul1:1,heralp1:1,hexnit1:1,hydfim1:1,hydruf1:1,hygaur1:1,hymrad1:1,hypmar1:1,hyssto1:1,irplac1:1,lacaka1:1,lacame1:1,lacbic15:1,laccf.1:1,laccf.2:1,lacdel1:1,lachat1:1,lachen1:1,lacind1:1,lacpsa1:1,lacpse1:1,lacqui1:1,lacsan1:1,lacviv1:1,laesul1:1,laesul2.1:1,lanasi1.1:1,leilac1:1,leimen1:1,leisp.1:1,lenedo1:1,lenedo2:1,lenedo7:1,lenedo8:1,lennov1:1,lentig1:1,lentig2:1,lepnud1:1,lepsor1.1:1,leugon3:1,leuleu1:1,leumol1:1,leusp.1:1,lyoatr1:1,macful1:1,marfia1:1,marore1.1:1,melbro1:1,monper1:1,monror1:1,muloch1:1,mycchl1:1,mycgal2:1,mycind2:1,mycken1:1,mycven1:1,obbriv1:1,olipau1:1,ompole1:1,oudmuc1:1,pancya1:1,panpap1:1,panrud1:1,paxade1:1,paxamm1:1,paxinv1:1,paxrub1.1:1,pensp.12:1,pensp.6:1,phacar1:1,phacar2.1:1,phachr2:1,phasor1.1:1,phenig1:1,phenox1:1,phepou1:1,phlbre1:1,phlcen1.1:1,phlcen2:1,phlrad1:1,phlsp.1:1,phoaln1:1,phocon1:1,phomol1:1,piloli1:1,pirind1:1,pismic1:1,pistin1:1,plecor1:1,pleery1:1,pleost1.1:1,pleost2.1:1,pleost3:1,plepul1.1:1,plepul2.1:1,plepul3.1:1,plucer1:1,polbru1:1,polsqu1:1,pospla1:1,pospla2:1,psaabe1:1,psicf.1:1,psicub1:1,psicya1:1,psiser1:1,ptegra1:1,punstr1.1:1,pyccin2:1,pyccoc2:1,pycpun1:1,pycsan1:1,pyrnox1.1:1,ramrub1:1,rhisol2:1,rhisol3:1,rhisol4:1,rhisol5.1:1,rhisol6:1,rhives1:1,rhivin1:1,rhobut2:1,rhoros1:1,ricfib1:1,ricmel1:1,rigmic1:1,rusbre1:1,ruscom1:1,rusdis1:1,rusear1:1,ruseme1:1,rusoch1:1,rusrug1:1,rusvin1:1,sanbau1:1,schcom6:1,schcom7:1,schcom8:1,schpar1:1,sclcit2:1,sebver1:1,serhim1:1,serind1.1:1,serind2.1:1,serlac1:1,serlac2:1,serlac3:1,sersp.3:1,sersp.4:1,sersp.5:1,sersp.6:1,sersp.7:1,sersp.8:1,sersp.9:1,server3.1:1,sisniv1:1,sissp.1:1,spacri1.1:1,sphpal1.1:1,stehir1:1,steoch1.1:1,suiame1:1,suiamp1:1,suibov1:1,suibre1:1,suicf.3:1,suicli1:1,suicot1:1,suidec1:1,suidis1:1,suifus1:1,suihir1:1,suilak1:1,suilut1:1,suiocc1:1,suipal1:1,suipla2:1,suiplo1:1,suispr1:1,suisub1:1,suisub2:1,suitom1:1,suivar1:1,suiwea1:1,tepran1.1:1,tepsp.1:1,tercry1.1:1,tersp.3:1,tersp.4:1,tersp.5:1,tersp.6:1,tersp.7:1,tersp.8:1,tersp.9:1,tetnig1:1,thacuc1:1,thegan1:1,theter1:1,trabet1:1,tracer1:1,tracin1:1,tracin2:1,tragib1:1,tralju1:1,tramax1:1,tramey1:1,trapol1:1,trapub1.1:1,traver1.1:1,tricon1:1,trifur1.1:1,trimat1:1,tulcal2:1,tulcal4.1:1,tulsp.10:1,tulsp.11:1,tulsp.12:1,tulsp.13:1,tulsp.14:1,tulsp.15:1,tulsp.3:1,tulsp.4:1,tulsp.5:1,tulsp.6:1,tulsp.7:1,tulsp.8:1,tulsp.9:1,varmin1:1,volvol2:1,wolcoc1:1,xerbad1:1)1:1)1:1)1:1)1:1)1:1)1:1)1:1)1:1)1:1)1:1)1:1)1:1);
Microsynteny tree	(rozall1:0.0001643,rozall2:0.872724,(parsac1:1.7938,((catang1:1.61139,((((anarob1:3.09416,(caechu1:1.97179,(pirfin1:0.812581,pirsp.2:5.09693)100.419:0.519152)66.4:0.289228)67.2:1.47497,(neocal1:0.735016,(neolan1:0.032109,neosp.5:0.0267763)100.42:0.407961)100.421:2.39366)100.422:526.715,((((((batden1:0.561626,batden2.1:0.236527)100.423:1.65028,batsal1:0.873584)100.424:1.72593,hompol1:0.505441)100.425:0.725221,(spipun1:0.266304,spisp.1:0.33546)100.426:5.23118)100.427:0.171822,(caupro1:2.40142,(chycon1:2.89919,rhiglo1:1.40291)100.428:1.39144)84.4:0.169205)84.5:0.0001688,((synend1:0.501555,synend2:0.308457)100.429:0.528234,synmic1:2.67599)100.43:3.62143)100.431:0.288465)100.432:0.549302,(olpbor1:0.0164263,((((basmer1:8.07296,(concor1:2.36183,entmus1.1:1.14164)100.435:0.0001796)100.436:0.0775701,(((coerev1:1.10708,linpen1:1.35452)100.437:3.31117,((((furboo1.1:0.538278,smiang1.1:0.39301)100.438:1.80618,((smicul1:0.274628,smicul2:0.399927)100.439:0.233195,smimuc1:0.765948)100.44:0.706831)100.441:0.753808,smimeg1.1:0.66919)100.442:0.546215,zancul1:0.709336)100.443:0.445254)100.444:0.176991,dimcri1:1.31688)100.445:0.0653386)100.446:0.0002172,(synpse1:0.257701,thasph1:1.58828)100.447:0.207201)100.448:0.0964659,((((((((((absrep1:4.39349,hesves1:4.77404)100.344:4.88391,(((((((mucamb1:2.82531,muclus1:1.49489)99.6:0.178753,(muccir1:0.0862841,muccir3.1:0.0524008)100.345:0.877094)99.7:3.18638,(mucplu1:1.81531,mucrac1:2.96968)100.346:0.865675)100.347:6.38246,(mucfus1:2.60439,muclan1:2.13075)100.348:2.84305)100.349:1.69164,(mucend1:2.35315,mucsat1:4.25604)100.35:1.14042)100.351:1.49508,(((((rhiazy1.1:5.41149,rhimic3:1.86186)100.352:1.12337,rhimic5:1.22404)100.353:0.282881,(rhimic2:0.992454,(rhimic4:0.0190061,rhimic6.1:0.0408273)99.8:0.558443)100.354:1.02968)100.355:4.39846,(((((rhidel1.1:1.48384,rhidel2:2.69114)81.6:0.0002083,rhidel3:2.6746)78:0.0182531,((((((rhidel12:3.39739,rhiory32:0.183801)90:1.67907,((rhiory11:0.903991,rhiory9:1.21747)1:0.190081,(rhiory30:0.505891,rhiory37:6.88208)36:1.42322)46.2:0.0830666)91.7:0.193685,rhiory36:8.21241)29:0.046825,rhiory22:2.44955)30:0.536123,((rhiory12:0.46435,rhiory38:14.0111)75:1.2353,(((rhiory16:0.754151,rhiory29:1.82663)1:0.661612,(rhiory24:1.95657,(rhiory31:2.41662,rhiory39:1.00274)30.2:0.235408)13:0.341663)11:0.0061972,rhiory28:2.60327)14:0.136472)19.2:0.0853515)36.2:0.148963,(((((rhiory1:1.6687,(((rhiory14:0.986789,rhiory8:0.895599)1:0.50124,rhiory7:1.05677)1:0.152908,rhiory3:1.2945)98.9:0.0623515)87.4:0.41467,(rhiory17:1.05865,rhiory5:1.59184)62.2:0.365507)60.3:0.0222352,(rhiory15:1.03294,rhiory18:0.768691)100.356:2.29783)18:0.002777,(((rhiory23:1.69703,rhiory4:0.674462)1:0.173223,rhiory34:1.81116)100.357:0.0673397,rhiory35:6.45435)90.2:0.888884)19.3:0.0757877,((((((((rhiory10:0.609193,rhiory26:1.37429)1:0.351173,rhiory2:1.10121)1:0.242728,rhiory27:2.49562)1:0.154544,rhiory6:1.29753)1:0.140684,rhiory20:2.274)1:0.0061917,rhiory13:1.56646)42:0.122938,rhiory19:2.16967)46.3:0.0491857,rhiory33:2.80741)28:0.291013)39.2:0.0127927)62.3:2.31039)49.2:0.000187,(((((rhidel10:0.622353,rhidel13:2.79485)41:2.05374,(((rhidel11:1.36713,rhidel6:2.18771)92.9:0.0071627,rhiory21:1.45946)52.13:0.353631,(rhidel4:1.00521,(rhidel5:0.592031,rhidel7:1.35176)62.4:0.279204)36.3:0.232977)55.3:0.0517987)47.2:0.0322884,rhiory25:1.32836)47.3:0.0076318,rhidel8:2.21779)56.2:0.082073,rhidel9:1.55794)76:1.9179)100.358:3.11833,rhidel14:17.619)93.8:0.919136)93.9:1.48862,rhisto1.1:17.6715)100.359:3.22467)100.36:4.76662,phybla5.1:6.98055)99.9:0.476999)92.1:0.709277,((apooss1.1:2.54124,((aposp.1:0.702147,aposp.3:0.362976)1:0.146653,aposp.2:0.655721)100.361:2.85071)100.362:1.39132,sakvas1:3.2096)100.363:6.31729)95.5:1.37625,(((liccor1:1.38143,licram1:0.586907)81.7:5.1217,muccir2:5.59844)81.8:1.89919,synrac1:8.28707)81.9:1.72508)81.1:14.657,umbvin1:0.000174)81.11:8.81903,(endsp.1:0.467747,((jimfla1:0.237256,jimlac1:0.307252)88.9:0.0087505,jimfla2:0.229148)88.1:0.30913)100.364:0.191542)81.12:0.029601,bifade1:2.63453)100.365:0.0184984,(((divepi1:2.21304,(gigmar1:0.717046,gigros1:0.923328)100.366:1.77678)100.367:0.0001775,((glocer1.1:0.064116,rhicer1:0.0077886)100.368:0.727772,(rhicla1:1.93971,((rhidia1:0.0120363,rhisp.1:0.0266426)100.369:1.31092,((((rhiirr10.1:0.653176,(((rhiirr2:1.13688,rhiirr8:1.01972)76.2:0.553075,rhiirr3:2.16682)73.2:0.170412,rhiirr4:2.28647)41.2:0.986772)22.3:0.0002135,rhiirr6:0.524502)54.2:0.452108,(rhiirr12.1:1.58597,rhiirr5:2.23462)39.3:0.241142)62.5:0.838051,(rhiirr11:1.67708,rhiirr7:4.2562)91.8:3.59078)97.18:0.679995)100.37:0.978177)100.371:2.07651)100.372:11.6789)100.373:1.87284,geopyr1:1.33073)100.374:0.688255)100.375:0.0001763,((((actamb1:1.18057,actamb2.1:1.20713)100.376:0.823784,actamb3.1:1.74107)100.377:0.722307,(actwol1.1:0.860162,actwol2.1:0.744332)100.378:0.517135)100.379:12.6838,((((((disglo1.1:3.50631,morsp.5:4.43655)70.4:0.0652249,gammul1.1:5.49734)24:0.896558,((((((((((((disglo2.1:4.94562,linsch1.1:5.70861)64:6.6473,podmin1.1:2.59844)92.11:0.0002211,(morant2.1:2.84782,(podhor2.1:3.49233,podmin2.1:2.83418)92.12:0.0128213)54.3:0.334696)38:0.483098,(podclo1.1:1.80059,podclo2.1:2.63803)100.38:0.859364)36.4:0.324629,(podhor1.1:2.03285,((podver2.1:1.44372,podver4.1:2.39006)100.381:1.09585,podver3.1:3.51311)73.3:0.643393)32:0.150621)35:0.132009,podepi3.1:4.91605)38.2:0.0001863,podepi2.1:3.66986)35.2:0.366148,podver1.1:0.707375)36.5:0.404055,(hapbis1.1:2.86968,podhum1.1:4.45341)83.2:4.21741)36.6:0.56774,podepi1.1:8.5531)48:3.73676,grycys1.1:7.64996)26:0.34497,((((hapgra1.1:4.00067,(((linelo2.1:0.142764,morelo3:0.0203711)100.382:0.76352,(lingam2.1:9.5456,morelo2:0.817845)99.1:0.0191972)94.6:1.13789,((lingam1.1:3.38147,morsp.8:2.46536)88.11:1.25815,(linhya1.1:0.856586,morhyg1.1:1.07695)66.2:0.334021)63:0.24243)54.4:0.431517)66.3:0.285204,(linexi1.1:5.7802,(linzyc1.1:1.78844,((((morsp.13:1.7663,morsp.15:1.52979)100.383:0.309775,morsp.7:0.945353)100.384:2.04773,morsp.6:4.56905)55.4:0.0001709,morsp.14:3.27155)72.2:0.446794)50.6:0.0138201)45.2:0.393809)39.4:0.365689,linzyc2.1:3.23369)39.5:3.25015,(((hapsp.1:0.624836,hapsp.2:0.603555)100.385:0.704819,morpol1.1:2.23658)100.386:2.87127,(morant1.1:2.81857,morsp.4:2.40101)100.387:1.37826)100.388:0.654291)37:0.253861)23.3:0.969051)22.4:0.280185,((entbel1.1:3.92304,morsp.16:2.2128)96.6:0.453649,((((entchl1.1:1.65064,(morsp.11:0.929014,morsp.9:1.02476)94.7:1.24305)50.7:0.0001714,entchl2.1:3.38191)100.389:1.06725,morsp.12:2.3956)99.11:0.494252,(entlig1.1:1.46424,hapsp.3:1.2889)77:2.29297)73.4:0.336345)79:1.64994)34.2:0.130177,lobtra1:3.77298)34.3:0.285214,(modren1.1:7.46858,morsp.10:0.767885)42.2:4.93232)100.39:0.0002279)100.391:28.8555)100.392:0.0157505,(((((((((((((((((((abobie2:3.14306,steoch1.1:4.8143)100:0.286656,panrud1:4.07581)100.2:1.40923,(((bjeadu1:3.90849,(((phacar1:0.0001934,phacar2.1:0.120332)100.3:2.3457,phasor1.1:1.94051)100.4:0.226899,phachr2:1.77232)100.5:2.06692)100.6:0.817331,((cytmel1:2.80047,(hydfim1:1.06885,irplac1:1.84553)100.7:0.909602)100.8:1.1768,tracer1:2.61323)100.9:2.12153)100.1:0.453742,((phlbre1:2.3419,(phlrad1:1.628,pleost2.1:2.91958)100.11:1.0167)100.12:1.66063,(phlcen1.1:2.25083,phlcen2:3.07863)100.13:2.63078)100.14:0.620969)100.15:0.995065)100.16:0.785144,((((amylap1:4.05443,spacri1.1:3.76629)100.17:0.633178,(((((antser1:1.9166,rhoros1:1.13618)100.18:0.524304,(fombet1:1.58933,fompin1:1.08767)100.19:0.909081)100.2:1.99152,pospla1:3.65185)94:0.140512,((laesul1:0.0110403,laesul2.1:0.0345017)100.21:2.93877,wolcoc1:2.69391)97:0.457937)100.22:0.467631,fibrad1:4.03082)100.23:1.28052)100.24:0.74245,(gelsub1.1:2.17162,obbriv1:1.9048)100.25:3.57312)100.26:0.248194,(((((artele1:2.66963,(((trabet1:1.88014,tragib1:1.53912)100.27:0.812378,(trapub1.1:2.29483,traver1.1:1.11241)100.28:1.61864)100.29:0.0505526,trapol1:1.96745)100.3:0.458663)51:0.109062,(tracin1:0.958836,tralju1:0.803493)100.31:1.49381)50:0.370293,(((leilac1:0.818601,leimen1:0.710712)100.32:0.206185,leisp.1:1.02125)100.33:1.3966,(((pyccin2:0.0507826,tracin2:0.124335)100.34:2.95306,(pyccoc2:0.730755,pycsan1:1.13513)100.35:0.755101)100.36:0.486999,pycpun1:2.10634)100.37:0.270973)100.38:0.596653)71:0.0639854,(tramax1:0.769512,tramey1:0.732377)100.39:1.91365)100.4:1.11913,(((((dicsqu1:1.43662,dicsqu4:0.944117)100.41:0.0036257,dicsqu2:0.927281)100.42:0.123293,dicsqu3:0.831233)100.43:2.15898,((ganbon1:1.61432,(ganluc1:1.59144,gansp.1:1.04805)100.44:0.342734)97.2:0.157134,ganleu1:1.5753)100.45:1.06781)100.46:0.993753,(((earsca1:1.99094,hexnit1:2.39303)74:0.697982,(epityp1:3.8135,fomfom1:2.9193)93:0.202333)93.2:0.338184,((lentig1:0.24831,lentig2:0.300007)100.47:1.16703,(polbru1:1.6972,polsqu1:1.2422)100.48:0.467527)100.49:2.15313)93.3:0.401325)100.5:0.7455)100.51:2.60567)100.52:0.616561)100.53:1.1246,(thegan1:1.07699,theter1:1.43254)100.54:7.7798)59:0.900258,((glotra1.1:1.44068,helsul1:1.68453)100.55:4.08517,punstr1.1:6.4955)59.2:0.752975)100.56:0.140751,((((((((((agabis1:0.930944,agabis2.1:0.878173)100.57:0.0001233,agabis4:1.00258)100.58:2.79075,((leuleu1:1.75525,leusp.1:2.19034)100.59:0.536369,macful1:2.88589)98:0.513066)100.6:2.29512,(((copang1:2.17773,copmic1:2.5144)100.61:0.770946,psaabe1:5.17053)100.62:0.999066,(((copcin1:0.611436,copcin2:0.313747)100.63:2.19446,copsp.1:3.07093)100.64:0.501256,copmar1:2.55382)100.65:0.939603)100.66:2.37643)43:0.448007,(((((((amarub1:1.43748,amabru1:2.63459)100.68:0.382382,amapha1:3.89713)100.69:0.423466,(amapol1:1.36186,amapse1:9.45153)100.7:1.70683)100.71:0.543094,(amajac1:3.6445,(((amamus4:2.00797,amamus6:1.15083)100.72:0.148151,amamus5:1.91488)100.73:0.304355,amareg1:1.24968)100.74:1.61195)100.75:1.00229)100.76:0.591492,amaino1:2.55415)100.77:0.440712,amathi1:2.98166)100.78:2.06913,(plucer1:3.20799,volvol2:3.77917)100.79:2.40241)86:0.42766)33:0.047017,(((((agraeg1:2.87281,crevar1:3.72436)97.3:1.10559,((((agrped1:3.32768,((psicub1:1.55863,psicya1:2.03468)100.8:0.300795,psiser1:1.30507)100.81:1.7755)88:0.296701,(gymdil1:3.07524,gymjun1:1.60673)100.82:1.99342)85:0.492007,(hebcyl1:3.22006,((phoaln1:2.15589,(phocon1:1.97255,phomol1:1.71624)100.83:1.20329)100.84:0.776242,psicf.1:4.13334)100.85:0.769001)88.2:0.523625)97.4:0.268009,(corgla1:3.15731,crafun1:1.98409)100.86:1.0664)73:0.13603)70:0.262495,(pancya1:2.78694,panpap1:1.0752)100.87:3.08449)100.88:0.981877,(lacame1:0.870239,lacbic15:0.720589)100.89:4.57471)58:0.243022,(crulae1:2.54958,cyastr1:3.27576)72:1.41222)23:0.555293)92:0.659172,((((((((((artmat1.1:4.4626,tersp.7:4.43631)99:0.966796,((((tercry1.1:1.11121,(tersp.8:0.51853,tersp.9:1.80312)100.9:1.91955)70.2:0.569534,(tersp.3:1.20164,tersp.4:3.35423)70.3:0.0915166)100.91:1.30191,tersp.5:2.66972)100.92:0.440362,tersp.6:5.91943)99.2:0.327393)100.93:0.50614,trifur1.1:4.99678)100.94:0.185959,((blazon1.1:3.52757,tepran1.1:2.29429)100.95:0.558705,tepsp.1:3.43766)100.96:0.927523)100.97:0.894607,sphpal1.1:6.31937)62:0.320541,(astpar1.1:3.88082,tricon1:2.36523)87:0.83702)88.3:0.28634,lyoatr1:3.0182)88.4:0.687603,(hypmar1:2.73442,lepnud1:3.68927)95:0.638692)95.2:0.368875,trimat1:5.12367)98.2:1.04774,cligib1:4.82426)96:0.266655)91:0.984072,(((((((armcep1:0.855006,armgal1:0.727153)100.98:0.268674,(armost1:0.749023,armsol1:0.760056)97.5:0.154167)97.6:1.00714,armmel2:3.69104)97.7:0.741457,guynec1:1.43228)100.99:4.51428,(cyltor1:6.46535,(hymrad1:1.56026,oudmuc1:0.839899)100.1:3.57135)100.101:3.14445)100.102:1.90344,(((denbis1:2.25719,tetnig1:2.85238)100.103:3.13661,(((gymand1:4.4303,(((lenedo1:1.85909,(lenedo2:3.32245,lenedo7:0.947957)92.2:0.173372)91.2:0.114151,lenedo8:1.02199)91.3:0.41606,lennov1:1.58691)100.104:2.31527)97.8:0.351887,((gymcon1:3.35996,rhobut2:4.3271)96.2:0.0002021,gymlux1:2.48145)96.3:0.722762)100.105:3.42726,ompole1:3.92364)100.106:0.681977)100.107:0.327404,((marfia1:1.1392,marore1.1:1.69067)100.108:2.00222,monror1:3.44494)100.109:3.2619)100.11:1.09043)94.2:0.538398,((auramp1:1.20081,(schcom6:0.348561,(schcom7:0.826023,schcom8:0.665262)100.111:0.243294)100.112:2.47257)100.113:9.20197,(((mycchl1:2.94039,mycind2:2.83535)59.3:0.446705,mycken1:5.0767)59.4:2.07267,(mycgal2:2.631,mycven1:2.636)100.114:1.87691)59.5:3.85425)49:0.0001823)47:0.447694)45:0.3463,((((plecor1:1.70738,pleery1:1.7354)100.115:0.316539,pleost3:1.6356)100.116:0.622165,(pleost1.1:1.42199,plepul3.1:1.60706)98.3:0.0513915)52:0.173417,(plepul1.1:0.677052,plepul2.1:0.819948)98.4:0.665262)100.117:7.79841)55:1.06419,((((ampsp.2.2:0.891864,ampsp.3.1:1.1759)100.118:3.79968,(((((athara1.1:1.79365,athara2.1:1.82489)50.2:1.91102,athdec1.1:2.27592)50.3:1.50393,fibpsy1:2.02363)50.4:0.858063,((athepi1.1:4.66916,athter2.2:1.06247)98.5:0.0001582,athter1.1:9.91611)50.5:1.09675)52.2:2.19384,piloli1:3.9588)52.3:0.862188)52.4:1.72635,((((((((astodo1:5.03955,sclcit2:1.91209)98.6:1.01807,(pismic1:1.44564,pistin1:0.965928)100.119:0.878989)100.12:2.30251,phlsp.1:2.82257)100.121:0.238538,((((((boledu1:0.58851,boledu2:0.5465)100.122:0.774009,bolret1.1:1.99884)100.123:0.713896,xerbad1:2.28135)100.124:0.478072,(butros1.1:2.21016,lanasi1.1:2.10258)92.3:0.759671)92.4:0.111423,chivir1.1:2.81329)100.125:1.24284,((gyrliv1:1.94071,(((paxade1:0.145144,paxrub1.1:1.04095)100.126:2.1185,paxamm1:1.11309)100.127:0.411133,paxinv1:1.3755)100.128:0.68469)100.129:0.400873,melbro1:2.40289)100.13:0.724112)100.131:0.924423)100.132:0.880044,((rhives1:2.23872,rhivin1:1.03842)100.133:2.08703,((((((((((suiame1:1.4724,(suicf.3:1.06587,suisub1:0.983077)100.134:0.576634)87.2:0.244248,suisub2:1.45223)87.3:0.404844,suicot1:1.99555)100.135:0.256678,(suidec1:1.04212,suispr1:1.19941)98.7:1.68246)91.4:0.347163,(suibov1:1.92972,((((suidis1:0.994513,suiplo1:1.08203)80:0.318372,suihir1:1.36816)19:0.193422,suitom1:1.41905)15:0.156707,(suifus1:0.887867,suivar1:1.26252)25:0.381707)52.5:1.01557)52.6:0.738197)40:0.139747,(suipla2:0.918855,suiwea1:1.11428)100.136:0.976087)40.2:0.126712,((suibre1:1.36485,suilut1:1.00158)100.137:0.254445,suiocc1:1.39964)100.138:0.898093)46:0.344838,suilak1:1.97545)43.2:0.413014,suicli1:2.0879)52.7:0.526812,(suiamp1:1.57156,suipal1:1.37696)100.139:0.957453)52.8:1.00172)52.9:2.54551)52.1:0.870218,(conoli1:1.52907,conput1.1:1.50541)100.14:3.55791)44:0.0001796,(hygaur1:2.26093,leumol1:1.95985)100.141:3.04274)52.11:0.341826,(serhim1:2.28029,(serlac1:0.527939,serlac3:1.11832)100.142:0.845708)100.143:4.43724)52.12:1.29323)58.2:0.174984,plicri1:5.96816)57:0.15114)88.5:0.674171)88.6:0.218465,((((amycha1:4.36919,((pensp.12:1.11701,pensp.6:1.00076)100.144:3.94752,varmin1:2.63333)100.145:2.09838)100.146:1.43642,((aurvul1:3.93056,clapyx1:3.23013)100.147:1.29016,(glocon1:2.56335,((((((((lacaka1:1.20032,(lacdel1:1.12947,lachat1:1.06751)100.148:0.341653)100.149:0.11828,lacsan1:1.46789)97.9:0.194311,(lachen1:1.45606,lacpse1:0.811985)100.15:0.631314)100.151:0.439811,lacviv1:1.26904)100.152:0.306065,lacind1:1.25533)100.153:0.339476,lacpsa1:1.65213)100.154:0.708452,lacqui1:2.95951)100.155:1.16706,((laccf.1:1.75475,laccf.2:2.0713)100.156:0.817986,((muloch1:2.15431,rusbre1:2.13874)81:0.251195,((ruscom1:2.20414,((ruseme1:0.862189,rusrug1:1.62279)100.157:0.883028,(rusoch1:1.05076,rusvin1:1.3161)100.158:0.864135)100.159:0.540428)99.3:0.186046,(rusdis1:1.50282,rusear1:2.13659)100.16:0.779919)81.2:0.201457)81.3:0.256129)83:0.289622)100.161:0.922432)100.162:2.31998)100.163:0.866376)100.164:0.473738,((denfra1:4.09258,densp.1:0.641028)100.165:1.61575,heralp1:9.05689)100.166:2.3014)96.4:0.535093,(bonmes1:5.81652,stehir1:5.77335)100.167:0.99842)100.168:1.48249)92.5:1.942,((((((fommed1.1:2.20253,sanbau1:3.40126)100.169:0.893725,(phenox1:0.0372287,pyrnox1.1:0.0556748)100.17:2.6231)100.171:0.70296,(phenig1:2.39708,phepou1:5.07423)100.172:0.472787)100.173:1.57563,schpar1:5.30958)100.174:0.556609,rigmic1:3.92256)100.175:1.30941,(ricfib1:0.58409,ricmel1:0.542762)100.176:3.39354)100.177:1.86545)92.6:1.23678,((gaumor1:2.81599,ramrub1:2.04847)100.178:0.490941,hyssto1:2.55774)100.179:4.44445)91.5:0.521328,sisniv1:5.90238)91.6:1.0629,((aursub3.1:2.73638,olipau1:5.38373)100.18:4.76196,((((pirind1:0.160635,serind1.1:0.0392894)100.181:0.572804,serind2.1:0.789873)100.182:3.24244,((sersp.3:1.4044,sersp.8:1.64982)100.183:0.270166,((sersp.6:1.29909,sersp.7:1.93453)100.184:0.0002132,sersp.9:1.42003)100.185:0.481674)100.186:3.38922)100.187:1.84114,(sebver1:0.0575577,server3.1:0.0743963)100.188:2.51934)100.189:14.5367)59.6:0.0001868)54:1.48829,((((cananz1:3.70276,hydruf1:3.34384)100.19:0.415692,sissp.1:4.75879)100.191:4.63837,((((((tulcal2:0.0827378,tulcal4.1:0.168424)100.192:1.09038,(tulsp.15:5. 76044,tulsp.4:0.83931)100.193:1.42752)100.194:0.670859,tulsp.9:0.810287)100.195:4.5472,tulsp.6:5.47224)100.196:0.414679,(((tulsp.10:0.501324,tulsp.12:1.11506)100.197:0.0674542,tulsp.14:1.03165)100.198:2.97389,(tulsp.11:0.452882,(tulsp.13:0.296229,tulsp.7:0.538938)100.199:0.105721)100.2:4.4068)100.201:6.92274)100.202:3.56557,(tulsp.3:0.528735,tulsp.8:0.584832)97.1:4.356)92.7:4.25445)92.8:1.03197,((((cersp.10:0.97535,cersp.11:0.248806)100.203:1.3879,(cersp.13:7.25136,((cersp.14:4.68873,(cersp.15:6.45386,cersp.17:1.49685)97.11:0.083363)100.204:0.470425,cersp.16:9.07074)100.205:0.0529342)100.206:1.23469)100.207:1.27209,cersp.4:2.50074)100.208:0.427524,(certhe1:3.99841,((rhisol2:0.580258,rhisol6:2.21829)100.209:1.47276,((rhisol3:1.387,rhisol5.1:5.28117)100.21:0.57919,thacuc1:1.27267)100.211:0.304247)100.212:1.23009)100.213:0.66637)100.214:11.9357)57.2:0.20227)100.215:7.15894,dacpri1:1.46675)100.216:6.9171,(((((apipor1.1:4.71353,((crycur1:1.08066,cutole2:0.699768)97.12:0.0002079,(cutole1.1:0.0249786,triole1:0.0009776)89:0.387613)100.217:13.6839)96.5:0.802738,vanhum1:8.41659)95.3:0.181979,(triasa1:0.735282,triasa2:0.315188)100.218:8.82264)100.219:1.14865,((((((cryamy1:1.28858,cryamy2.1:0.100108)100.22:0.141965,(cryflo1.1:1.01491,crywin1:0.38459)100.221:0.142622)100.222:7.82467,(((((crycf.1:1.16541,((((((crygat10.1:0.248475,crygat2:0.0946928)66:0.0374833,(crygat17.1:0.0182679,crygat9.1:0.134219)100.223:0.144214)22:0.0131373,crygat11.1:0.0776677)22.2:0.0176266,crygat16.1:0.138265)65:0.0713801,crygat14.1:0.0701982)100.224:0.477717,crygat6.1:0.307679)100.225:0.226188)100.226:0.394832,crygat3:0.568487)82:0.0169853,(crygat13.1:0.233867,crygat4:0.10883)100.227:0.61887)84:0.0233973,((crygat12.1:0.615253,(crygat5:0.264535,(crygat7.1:0.353041,crygat8.1:0.0074413)60:0.115617)60.2:0.0028736)100.228:0.0278706,crygat15.1:0.260167)100.229:0.304812)100.23:0.69822,((cryneo1:0.655694,cryneo42.1:0.159763)100.231:0.344524,(((((((((((((((cryneo10:0.394609,cryneo22:0.284955)1:0.493268,cryneo19:0.113957)1:0.0315384,cryneo8:0.166671)1:0.0001772,cryneo24:0.599025)1:0.0001912,cryneo27:0.910673)1:0.0001861,cryneo26:0.784549)1:0.0139837,cryneo9:0.664999)1:0.0002218,cryneo15:0.936428)1:0.0001898,cryneo14:0.84603)23.2:0.0487477,(cryneo18:0.118086,(cryneo23:0.325346,cryneo4:0.0797602)100.232:0.062821)39:0.0061609)10:0.0049807,(((cryneo12:0.0958478,cryneo17:0.468837)100.233:0.0283381,cryneo37:0.0919532)88.7:0.0502301,((cryneo16:0.490222,(((cryneo28:0.145808,cryneo5:0.337676)1:0.0287377,cryneo6:0.322837)1:0.0181671,cryneo33:0.259196)27:0.0122262)67:0.0002073,cryneo21:0.514422)100.234:0.136413)27.2:0.0030531)16:0.0272074,cryneo11:0.168628)89.2:0.0150699,(((cryneo2:0.528255,cryneo41:0.124802)100.235:0.0200127,cryneo40:0.11955)100.236:0.0176215,(cryneo25:0.432276,cryneo29:0.277817)100.237:0.212032)98.8:0.033035)100.238:0.103754,(((cryneo13:0.14629,cryneo36:0.151725)97.13:0.0738048,cryneo3:0.189189)100.239:0.0999754,(((((cryneo20:0.837899,cryneo7:0.229391)100.24:0.0573671,cryneo35:0.132768)100.241:0.0847139,cryneo31:0.371029)88.8:0.0678343,cryneo39:0.954192)94.3:0.0186081,cryneo34:1.0197)95.4:0.040553)97.14:0.0384994)94.4:0.0241652,((cryneo30:0.510244,cryneo32:0.28378)100.242:0.30286,cryneo38:0.550613)100.243:0.890872)100.244:0.860899)100.245:0.266151)100.246:4.69795)100.247:0.644495,(crydep1.1:0.272336,crydep2.1:0.330885)100.248:4.17244)100.249:3.81318,((((kwobes1.1:1.73074,((kwoman1.1:0.235456,kwoman2.1:0.204761)100.25:0.0871298,kwoman3.1:0.180471)100.251:2.07756)100.252:1.33336,kwodej1.1:2.69671)100.253:2.5019,(kwohev1.1:0.29282,kwohev2.1:0.757305)100.254:4.93829)100.255:1.40876,kwosha1.1:3.29728)100.256:1.16723)100.257:2.16491,((kocimp1:5.69559,(naeenc1:5.86575,tresp.1:11.4522)100.258:1.14149)100.259:0.9087,((saipod1.1:0.829196,saisp.1:0.725922)100.26:4.41214,(tremes1:0.725968,tremes2.1:0.915255)100.261:6.51888)97.15:0.69897)100.262:0.867994)100.263:5.27612)100.264:48.3408,(cryter1:4.2475,(filflo1:4.49584,(nagliq1:1.89917,(nagvis1:0.094996,nagvis2:0.13437)100.265:1.01389)100.266:19.5803)100.267:1.60076)100.268:0.0001719)100.269:1.98662)100.27:0.104856,((walhed1:0.985522,walich1:0.680777)100.271:0.327212,walmel1.1:0.944758)100.272:39.1854)100.273:0.557938,((((((acaing1:6.00095,meimil1:4.32645)100.274:1.65756,((cerbom1:0.430587,cergua1:0.392011)100.275:6.01718,tilwas1:5.05441)100.276:1.13817)100.277:0.565391,((jamros1.1:0.0842687,jamsp.1:0.07303)100.278:5.02875,pseglu1:3.65588)100.279:4.15477)100.28:1.55442,tilano1:3.71071)84.2:0.381026,(((((antflo1:0.140266,pseflo1:0.0001714)86.2:0.0155888,antflo2.1:0.376187)99.4:13.9238,((((((kalbra1:1.80874,psehub1:2.06475)93.4:0.266996,((spogra2:0.734837,(sposci1.1:0.141215,sposci2:3.17982)100.281:0.695661)100.282:0.104238,(sporei1:0.120599,sporei2.1:0.0890913)100.283:0.627839)100.284:0.438906)93.5:0.24256,usttri1.1:1.03493)93.6:0.19057,((ustbro1:0.529231,(ustsp.1:0.314952,ustsp.2:1.21634)100.285:0.472652)100.286:0.277344,usthor1:0.941534)100.287:1.67905)93.7:0.0401205,(moeant1:1.20786,((moeant2.1:0.189849,pseant1:0.0532029)100.288:0.650955,moeaph1:1.41696)100.289:0.469046)100.29:1.86568)100.291:2.8569,tescyp1:4.14642)100.292:5.01768)100.293:23.949,viopal1:0.163112)100.294:0.596312,(((malglo1.1:1.8954,(malres1.1:0.297375,malres2.1:0.451801)100.295:0.62226)100.296:0.536326,(malpac1:1.58424,malsym1:2.15994)100.297:0.332079)100.298:1.3784,malves1:1.08128)100.299:46.9229)100.3:3.28059)84.3:0.262346,((((tilcar1:0.584617,tillae2:1.07566)100.301:0.0192119,tillae1:0.641891)100.302:0.641637,tilcon1:1.002)100.303:1.885,(tilind1:0.602217,tilwal1:0.501438)100.304:0.288464)100.305:23.1237)100.306:0.576667)100.307:0.400927,(((auspsi1:0.0503044,(((((puccor2:0.0975947,puccor4.1:0.0276272)100.308:0.505644,(puccor3:0.0152883,puccor5.1:0.0040464)100.309:0.499571)100.31:5.79154,pucsor1.1:10.701)100.311:0.512732,(((pucgra1:0.557182,pucgra3:0.44912)100.312:0.830243,((pucgra2:1.67792,pucgra4:1.32835)100.313:0.450195,(pucgra5:0.0001972,pucgra6.1:0.0592011)100.314:1.49711)100.315:0.491739)100.316:3.43261,puctri1:3.12722)100.317:0.678875)100.318:1.17093,((pucstr1:0.493099,pucstr3:2.07167)100.319:0.0001562,pucstr2:8.21689)100.32:0.366698)100.321:23.2288)100.322:0.0004855,(croque1:0.319573,((melame1:0.767105,mellin1:3.22743)99.5:0.0339155,mellar1:0.706282)100.323:1.75177)100.324:4.83623)100.325:0.0726318,((cysmin1:5.71944,mixosm1:4.63105)100.326:0.0001597,((leucre1:4.61814,(micint1:0.346595,((miclyc1:0.960606,micsil1:0.856104)100.327:0.415925,(micsap1:0.0861885,micsap2:0.0373732)100.328:0.646773)100.329:1.18833)100.33:20.9464)81.4:0.0002099,(((rhodio2.1:3.08808,(rhogra1:0.136121,rhogra2.1:0.070259)100.331:2.03118)100.332:3.24236,((((((rhoglu1:1.19422,(rhotor3:0.654873,rhotor6:1.15016)97.16:0.582222)94.5:0.257784,rhotor1:0.82849)55.2:0.0001714,rhotor8.1:0.839104)97.17:0.519324,(((rhotor10:0.45389,rhotor4:0.984607)56:0.088716,rhotor5:0.15795)34:0.0001714,rhotor7:0.161041)100.333:1.2919)100.334:0.972239,rhotor9:1.24285)100.335:3.57779,((rhosp.1:1.37847,rhosp.2:0.992855)100.336:0.797939,rhotai1:2.08463)100.337:3.29812)100.338:1.69978)100.339:4.67192,sposal1:6.45363)81.5:8.41769)100.34:37.6513)100.341:0.769228)100.342:9.33e-05)100.343:0.0214634,((((neoirr1:0.252795,neoirr2.1:0.0914175)100.452:8.89499,saicom1:6.00279)100.453:2.36805,((((pnecan1:2.60253,((pnejir1:0.698164,pnesp.1:1.19857)100.454:0.297434,pneory1:3.28089)100.455:0.197858)100.456:0.674807,((pnecar1:0.410252,pnemur1.1:0.33018)100.457:0.351681,pnewak1.1:1.29704)100.458:0.595834)100.459:8.81748,(((schcry1:0.178706,schoct1:0.225185)100.46:0.450799,schpom1:1.06948)100.461:6.6434,schjap1:0.273408)100.462:27.0445)100.463:0.852328,((prolac1:0.0287654,prolac2.1:0.0001714)100.464:4.83718,tapdef1.1:6.51983)100.465:8.35135)100.466:0.511632)100.467:0.0001591,((((((((((((((ambphi1:5.48289,(((((brebru2:1.72529,(brebru3.1:1.02069,(brebru6:1.19055,dekbru1:0.333941)97.19:0.632026)97.2:0.0733029)97.21:0.0544965,brebru5:6.0455)93.1:0.0309599,brebru9.1:0.456622)100.469:1.98217,(brenaa1:1.34804,brenan1.1:1.53009)100.47:0.62698)100.471:2.20872,((((cancal1.1:0.374697,cancal2.1:0.716222)100.472:3.94886,picmem1.1:0.923322)100.473:0.419915,(caninc1:1.84349,pickud1:1.06468)100.474:0.297826)100.475:1.24947,satdis1:6.29429)100.476:2.54413)100.477:1.10419)100.478:1.42388,(canara1:3.41623,(((((((ogaang1.1:0.289326,(ogaang3.1:0.215959,ogaang6.1:0.140582)85.2:0.0255614)72.3:0.0472336,(ogaang10.1:0.190769,ogaang8.1:0.023417)100.479:0.155975)22.5:0.0089051,(ogaang2.1:0.264961,ogaang7.1:0.15567)25.2:0.0874267)17:0.037596,(ogaang4.1:0.095093,ogaang5.1:0.125892)91.9:0.0711399)46.4:0.0482472,ogaang9.1:0.155425)98.1:0.743653,(((((((ogahag1:0.14913,(ogahag17:0.100291,ogahag5:0.0175656)100.48:0.0943718)53:0.104352,((ogahag12:0.155345,ogahag6:0.105052)1:0.0076917,ogahag19:0.163475)54.5:0.105203)47.4:0.0344119,ogahag10:0.14512)19.4:0.0122899,((ogahag13:0.257362,ogahag4:0.111236)100.481:0.0147846,ogahag16:0.242592)100.482:0.0477732)30.3:0.0077243,(((((ogahag11:0.114454,ogahag21.1:0.0481762)94.8:0.0659947,(ogahag15:0.141075,ogahag3:0.176489)55.5:0.0417432)27.3:0.0167789,ogahag18:0.163524)65.2:0.0177593,(ogahag7:0.168128,ogahag9:0.0934158)43.3:0.0286918)42.3:0.114956,((ogahag14:0.0779045,ogahag2:0.194746)45.3:0.108485,ogahag22:0.258874)51.2:0.0078019)24.3:0.003133)100.483:0.0198707,(ogahag20:0.0251877,ogahag8:0.0399699)100.484:0.281206)100.485:0.75132,(ogapar1:0.304487,(ogapol1:0.545698,ogathe1:1.85827)100.486:0.0937899)100.487:0.24914)96.7:0.045839)96.8:1.11718,ogaphi1:2.31724)100.488:2.57034)100.489:0.907875)100.49:6.27925,canboi1:4.66422)100.491:2.5736,kurcap1:5.34787)100.492:1.16776,(kompas1.1:0.652119,((kompha1.1:0.193381,((kompha2.1:0.138382,kompha3:0.255982)20:0.129092,(kompha4.1:0.0659459,kompha5.1:0.199139)77.2:0.650972)55.6:0.121121)61:0.0001714,picpas1:0.199661)99.12:0.389261)100.493:10.3076)100.494:0.779026,citmat1:6.30385)100.495:1.16838,((nakwic1:3.25063,petxyl1:5.10934)99.13:1.04048,pactan1:2.92992)100.496:3.91329)100.497:1.07283,(babino1:8.0803,(((((((((((((((((((canalb10.1:0.54403,canalb15.1:0.214665)35.4:0.0331729,(canalb22.1:0.231306,canalb26.1:0.15718)60.4:0.0796477)41.3:0.0170496,canalb16.1:0.303332)21:0.0349166,canalb19.1:0.341572)5:0.0505539,((canalb12.1:0.214425,canalb21.1:0.209175)1:0.1534,canalb28.1:0.513228)1:0.0071842)5.2:0.0087566,canalb2.1:0.68235,(((canalb23.1:0.258211,canalb5.1:0.269064)100.498:0.0834267,canalb3.1:1.56019)53.2:0.0445243,canalb25.1:0.336848)19.5:0.0144776)5.3:0.0103867,(((((canalb14.1:0.15101,canalb7.1:0.157739)81.13:0.0990023,canalb17.1:0.193498)63.2:0.0253945,canalb8.1:0.258989)71.2:0.0521277,canalb20.1:0.270307)64.2:0.0372002,canalb24.1:0.311455)7:0.0469804)4:0.0259727,canalb27:0.404725)16.2:0.0290466,canalb4.1:0.220255)16.3:0.0210186,canalb13.1:0.309909)56.3:0.0001642,((canalb11.1:0.143927,canalb18.1:0.145348)77.3:0.0427546,canalb9.1:0.196291)72.4:0.0633466)94.9:0.75851,candub1:0.371703)100.499:1.84333,(canmal1:9.22045,(cantro1:0.714485,canvis1:0.697224)100.5:0.710052)100.501:1.30202)100.502:2.51768,(((canmet1:1.00378,canort1:0.438649)100.503:0.223593,canpar1:0.529907)100.504:2.83233,lodelo1:2.41071)100.505:2.22942)100.506:0.98376,(cansub1:2.95866,(spapas1:0.791293,spasp.1:1.82805)100.507:0.89967)100.508:0.697779)100.509:0.886887,schsti2.1:2.08041)100.51:0.337546,(cantan1:0.0640172,suhtan1.1:0.0899894)100.511:2.24803)100.512:2.27012,(((((((canaur1.1:0.27828,canaur6.1:0.214607)100.513:0.128327,((canaur2.1:0.255172,canaur5.1:0.473305)100.514:0.0579168,(canaur4.1:0.686344,canaur7.1:1.38837)98.11:0.118167)49.3:0.036506)46.5:0.107949,canaur3.1:0.233385)99.14:0.969634,((canduo1.1:0.669582,canpse1.1:0.677969)100.515:0.705064,(canhae1.1:0.430359,(canhae2:0.273554,canhae3:0.527621)100.516:0.846966)100.517:0.687122)100.518:0.465397)100.519:2.37329,(((canint1:0.236637,canint2:0.359586)100.52:1.82329,clalus2:2.03878)82.2:0.486361,((((metaff1.1:0.55573,metper1:1.27449)96.9:0.0001846,metfru1:13.7092)100.521:0.790936,((metbic2:0.0541461,metbic4.1:0.0063278)100.522:1.19487,metsp.2:2.42067)89.3:0.249502)100.523:0.961848,metbic3:6.70673)100.524:0.976833)100.525:0.57004)100.526:3.63184,(meygui1:0.774749,meysp.1:1.50654)100.527:2.65058)73.5:0.0657953,((canmem1:2.27075,yamten1:2.92446)100.528:2.77272,(((debfab1:1.44591,debhan1:0.500726)100.529:1.2155,milfar1.1:2.08421)100.53:0.808743,hypbur1:3.29621)97.22:0.371257)72.5:0.120067)62.6:1.39045)93.11:0.458417,(diurug1:16.0833,schspa1.1:4.02721)100.531:0.0001883)100.532:10.686)100.533:1.05232)100.534:0.898929,((((((((((((((cangla1.1:0.0356911,cangla3.1:0.0190139)100.535:0.0301919,((cangla11.1:0.0286483,cangla12.1:0.0929982)100.536:0.828378,cangla2.1:0.0087504)100.537:0.0278964)99.15:0.0934584,((cangla13:0.285072,cangla6:0.0408471)100.538:0.0186637,(cangla7.1:0.0545117,cangla8:0.212714)100.539:0.0173782)100.54:0.389004)55.7:0.0001232,(cangla4.1:0.0001797,cangla5.1:0.0108723)100.541:0.137172)55.8:0.103609,(cangla10.1:0.309301,cangla9.1:0.31018)100.542:0.371508)94.1:2.41195,nakdel1:1.41887)100.543:3.93787,nakbac1:3.25247)100.544:0.783811,((((((sacarb1:0.58112,saceub1:0.607665)51.3:0.066987,sacpar1.1:0.330918)31:0.180322,saccer104.1:1.19219)26.2:0.0573562,saccer118.1:1.26752)26.3:0.0406776,((((((((((((((((((((((((((((((sacbou1:0.0598009,sacbou3:7.73e-05)1:0.0550976,sacbou2:0.0227602)100.545:0.679642,saccer67:0.252481)31.2:0.0002117,saccer114:0.307871)26.4:0.01747,((saccer117.1:1.55033,saccer119.1:0.548476)69:0.443403,saccer99:0.350234)100.546:0.0386884)44.2:0.109399,(saccer102:0.0917568,(((((saccer29:0.0042305,saccer76:0.0167686)1:0.0630122,saccer52:0.0858346)1:0.0091315,saccer64:0.0634718)1:0.0031659,saccer48:0.024634)1:0.0001884,saccer38:0.0769121)38.3:0.0176791)39.6:0.0366596)37.2:0.0001382,(saccer116.1:2.28827,saccer21:0.0914683)45.4:0.0444486)31.3:0.0002127,saccer34:0.0912064)11.2:0.0001836,(((saccer27:0.0671499,saccer62:0.0801585)1:0.0299941,saccer78:0.232183)1:0.0002164,saccer69:0.07909)1:0.0075892)15.2:0.0124844,saccer41:0.170695)18.2:0.004473,saccer63:0.147655)19.6:0.0222041,(saccer22.1:0.0645644,saccer33:0.0134723)100.547:0.0945187)29.2:0.0270022,((((saccer101:0.056164,saccer79:0.365022)1:0.0045481,saccer56:0.0625439)54.6:0.0262235,(saccer90:0.235835,saccer94:0.141174)100.548:0.0314129)39.7:0.0003006,(saccer23:0.156138,saccer46:0.120376)51.4:0.0462901)30.4:0.000179)17.2:0.0663481,saccer71:0.234258)14.2:0.008241,(saccer25:0.232236,(((saccer32:0.096275,saccer55:0.161597)86.3:0.0872612,saccer65:0.366305)71.3:0.0001564,saccer87:0.216803)65.3:0.0143203)35.5:0.006169)16.4:0.0142007,saccer74:0.295484)28.2:8.63e-05,(saccer13:0.0385781,saccer91:0.110838)100.549:0.193919)27.4:0.0074564,saccer17:0.248414)27.5:0.0103369,saccer50:0.312226)27.6:0.0018595,saccer100:0.417678)22.6:0.0182838,((saccer18:0.209236,((saccer26:0.282507,saccer81:0.162031)41.4:0.029916,((saccer30:0.176476,saccer92:0.230806)66.5:0.0891967,(saccer31:0.23332,saccer70:0.278437)52.15:0.0426856)31.4:0.0144107)19.7:0.0058197)27.7:0.0005568,saccer97:0.347877)28.3:0.0104021)6:0.0099421,(((((((((saccer10.1:0.329734,saccer36:0.25395)28.4:0.0458571,((saccer115:0.538525,saccer37:0.321332)1:0.0938514,((((((saccer2:0.0532674,saccer5:0.093269)99.16:0.0372612,((saccer3:0.0490347,saccer6:0.106082)1:0.0334446,saccer4:0.14742)100.55:0.0313891)100.551:0.817018,saccer58:0.1268)89.4:0.0002035,saccer45:0.111097)40.3:0.0044475,(saccer75:0.244481,saccer80:0.11559)16.5:0.0001625)9:0.0844719,saccer35:0.299096)7.2:0.0738529)4.2:0.0001875)30.5:0.0001164,saccer7:1.01267)80.2:0.040431,saccer40:0.313545)27.8:0.0079447,((((saccer14:0.0019562,saccer47:0.0214326)100.552:0.225763,saccer15:0.20023)56.4:0.0001841,saccer61:0.244457)49.4:8.36e-05,(saccer20:0.143883,(saccer49:0.12131,(saccer54:0.088832,saccer88:0.0909873)100.553:0.0718727)100.554:0.0368179)100.555:0.141529)23.4:0.0240953)11.3:0.001532,saccer82:0.236798)7.3:0.0051274,((saccer59:0.236569,saccer85:0.26772)1:0.0364286,saccer89:0.218924)1:0.0052073)6.2:0.0055777,(saccer44:0.333971,saccer93:0.452296)25.3:0.0855215)21.2:8.72e-05,(saccer77:0.0044728,saccer83:0.0375502)100.556:0.206317)39.8:0.0259728)7.4:0.0001964,(saccer16:0.269369,saccer19:0.231543)74.2:0.074973)8:0.0001986,saccer53:0.394661)7.5:0.0001828,saccer103:0.320188)12:0.0098692,saccer11:0.45706)15.3:0.0099106,saccer42:0.241235)26.5:0.0001653,saccer24:0.192807)13.2:0.0182856,((saccer113:1.70796,(saccer122:0.0510263,saccer129:0.0402303)100.557:0.130505)100.558:0.0898674,(((saccer120.1:1.11609,(saccer60:0.0958287,saccer86:0.246301)100.559:0.0330698)95.7:0. 0323465,((saccer68:0.0410377,saccer73

### Sheet: STable 4
cluster_name	reference	query	db entry	mtdb_acc1	mtdb_genome_source	percent_id_1	second_query	mtdb_acc2	CLOCI	EvolClust	antismash
aflatoxin	mibig	NorA	BGC0000006	aspfla3_2282817	Aspfl2_3	100			1	1	0
omphalotins	mibig	KAH7877387.1	BGC0002747	lenedo8_1040461	Lenedo1	100			1	0	1
basidioferrin	mibig	AQX36215.1	BGC0001527	gelsub1.1_EMD38714.1	GCA_000320605.2	98.742			1	na	1
strobilurin*	mibig	stpks1	BGC0001909	oudmuc1_1428820	Oudmuc1	81.226			1	na	1
psilocybin*	mibig	PPQ83218.1	BGC0002207	psicub1_87205	Psicub1_1	80.676			1	na	0
ergot alkaloid	doi.org/10.1101/2023.03.14.532605	tribre1_123775		tribre1_123775	Tribre1	100			1	na	1
sterigmatocystin	mibig	ACH72910.1	BGC0000011	aspoch1_544137	Aspoch1	100			1	1	1
nitrate assimilation	doi.org/10.1093/molbev/msm098	EF520276	KEGG00910	ustbro1_1796	Ustbr1	66.942	UMAG_11104	ustbro1_1795	1	1	0
luciferin	doi.org/10.1073/pnas.1803615115	BBH43504.1		armmel2_913	Armme1_1	100			1	na	0
hirsutene	mibig	XP_007301506.1	BGC0001617	stehir1_52743	Stehi1	100			1	0	na
xanthocillin	doi.org/10.1128/mBio.00785-18	crmA	uniprot	aspfum3_4503	Aspfu1	100			1	0	1
atromentin	mibig	QJQ03973.1	BGC0002445	armgal1_1018420	Armga1	95.954			1	na	1
bikaverin	mibig	FFUJ_06742	BGC0000030	fusfuj1_6557	Fusfu1	100			1	1	na
depudecin	mibig	ACZ57548.1	BGC0000046	fuslan1_6294	Fusla1	70.252	ACZ57547.1	fuslan1_6295	1	na	1
alternapyrone	mibig	BAD83684.1	BGC0000012	fusmun1_KAF5724178.1	GCA_013396205.1	70.434	BAD83683.1	fusmun1_KAF5724177.1	1	na	1
alternariol	mibig	CBF79143.1	BGC0000013	aspnid2_EAA61200.1	GCF_000149205.1	100			1	1	1
fumonisins	mibig	AAG27131.1	BGC0000062	fusver1_421	Fusve2	100			1	1	na
lovastatin	mibig	AAD34556.1	BGC0000088	aspter1_4103	Aspte1	95.01			1	1	1
mycophenolic acid	mibig	API82664.1	BGC0001677	penroq1_10875	Penro1	99.371			0	0	1
terreic acid	mibig	EAU32819.1	BGC0000160	aspter1_9838	Aspte1	100			1	1	1
cephalosporin	genbank	CAB96749.1		acrchr1_5484	Acrchr1	97.22			0	0	0
cyclosporin	mibig	simA	BGC0000334	tolinf1_193916	Tolinf1	99.647			1	na	1
destruxin	mibig	MAA_10036	BGC0000337	metrob4_mtdb2288	Metro1	97.36			1	1	1
fumiquinazolines	mibig	EAL89046.1	BGC0000355	aspfum3_8266	Aspfu1	100			1		1
penicillin	mibig	ABA70584.1	BGC0000404	penchr1_146941	PenchWisc1_1	100			1	na	1
ustiloxin	mibig	EED49423.1	BGC0000627	aspfla3_9189	Aspfl2_3	100			1	1	1
quinic acid utilization	doi.org/10.1007/BF00337715	EAA66252.1		aspnid2_EAA66252.1	GCF_000149205.1	100			1	1	0
zearalenone	mibig	ABB90282.1	BGC0001057	fusgra2_2738	Fusgr1	98.563			0	0	1
galactose metabolism	uniprot	P08431|GAL7_yeast	KEGG00520	saccer80_AJQ15316.1	GCA_000977535.2	100			1	0	0
tyrosine metabolism	doi.org/10.1093/gbe/evt208		KEGG00350	aspfum5.1_EAL87514.1	GCF_000002655.1	NA			1	1	0
valine, leucine, isoleucine degradation	doi.org/10.1016/bs.adgen.2017.09.005	AN4687.2	KEGG00280	aspnid2_EAA60729.1	GCF_000149205.1	100			1	1	0
amino sugar and nucleotide sugar metabolism	doi.org/10.1016/bs.adgen.2017.09.005	Q9C0N5_CANAX	KEGG00520	canalb5.1_KHC82127.1	GCA_000784655.1	99.516			1	1	0
biotin	mibig	ACR44943.1	BGC0001239	aspnid1_CBF71161.1	GCA_000011425.1	100			1	0	0
proline metabolism	doi.org/10.1016/bs.adgen.2017.09.005	O42805_EMEND		aspnid1_CBF85451.1	GCA_000011425.1	99.878			1	1	0
allantoin assimilation	doi.org/10.1016/bs.adgen.2017.09.005	ALN_YEAST (DAL1)		saccer80_AJR48937.1	GCA_000977535.2	99.13			1	0	0
CCA	doi.org/10.1093/gbe/evv025	26185_Coclu2		coclun1_26185	Coclu2	100			1	na	0
gentisate catabolism	doi.org/10.1093/gbe/evt208			aspfum5.1_EAL84264.1	GCF_000002655.1	NA			1	0	0
pigment cluster	doi.org/10.1093/bioinformatics/btv713	Afu2g17600		aspfum5.1_EAL94057.1	GCF_000002655.1	NA			1	0	1
arsenic resistance	doi.org/10.1002/(SICI)1097-0061(199707)13:9<819::AID-YEA142>3.0.CO;2-Y	ARR2_YEAST		saccer80_AJW03786.1	GCA_000977535.2	100			1	0	0
gibberellin	10.1128/AEM.71.10.6014-6025.2005	AJ810803.1		fuspro1_3563	Fuspro1	87.172			1	0	1
fusaric acid	mibig	EWG54273.1	BGC0001190	fusfuj1_3758	Fusfu1	98.845			1	1	1
pneumocandin B0	mibig	EPE34341.1	BGC0001035	glaloz1_2483	Glalo1	100			1	0	1
terpendole E	mibig	BAM84047.1	BGC0001260	metalb1_6428	Metal1	73.729	BAM84046.1	metalb1_6429	1	1	1
asperthecin	CASSIS	An6002		aspnid2_EAA57751.1	GCF_000149205.1	100			1	0	1
ucs1025a	mibig	AEO57484.1	BGC0001449	thethe1.1_AEO57484.1	GCF_000226095.1	100			1	na	1
duclauxin	mibig	EED21099.1	BGC0001578	talsti1_6700	Talst1_2	100			1	1	na
gliovirin	mibig	EHK22005.1	BGC0001609	trivir1.2_5607	GCF_000170995.1	100			1	0	1
iso-A82775C	mibig	APC57597.1	BGC0001624	pesfic1_4042	Pesfi1	100			1	0	1
abscisic acid	mibig	CBX99534.1	BGC0001899	lepmac1_1817	Lepmu1	100			1	1	1
pyrichalasin H	mibig	QCS37515.1	BGC0001881	pyrgri1_TLD07676.1	GCF_004355905.1	100			1	na	na
pulcherrimin	mibig	XP_453058.1	BGC0001989	klulac1_1953	Klula1	100			1	0	0
peramine	mibig	BAE06845.2	BGC0002164	epifes1.1_QPG94354.1	GCA_003814445.1	100			1	na	1
tenuazonic acid	mibig	EHA53213.1	BGC0002158	pyrory1.1_EHA53213.1	GCF_000002495.2	100			1	na	na
fumihopaside A	mibig	EDP50814.1	BGC0002173	aspfum6.1_EDP50814.1	GCA_000150145.1	100			1	0	1
phomacin	mibig	EAT91806.2	BGC0002205	parnod1.1_QRC90792.1	GCA_016801405.1	94.324			1	na	na
HEx-tc1 terpene	mibig	EHK18385.1	BGC0002216	trivir1.2_9073	GCF_000170995.1	96.757			1	1	0
oryzine	mibig	XP_001827203.1	BGC0001996	aspory1_11872	Aspor1	100			1	1	0
fumiformamide	mibig	XP_748076.2	BGC0001990	aspfum5.1_EAL86040.1	GCF_000002655.1	100			1	1	0
ochrindole	mibig	PLB46277.1	BGC0001712	aspste3_415228	Aspste1	100			1	na	1
trichodiene-11-one	mibig	AAK53579.1	BGC0000930	fusgra2_4586	Fusgr1	97.33			1	0	1
ferrichrome	mibig	ctg1_orf00000	BGC0000900	aspory1_11207	Aspor1	96.734			1	1	1
radicicol	mibig	ACD39774.1	BGC0000134	pocchl2_RZR68665.1	GCA_000411695.4	94.617			1	1	1
HEx-pks15	mibig	ESK96613.1	BGC0002212	monror1_17217	MroMCA2997_1	100			1	na	1
HEx-pks16	mibig	EIN09536.1	BGC0002213	punstr1.1_EIN09536.1	GCF_000264995.1	100			0	1	1
(-)-Cyatha-3,12-diene	mibig	KAA1470687.1	BGC0002218	densp.1_879898	Densp1	100			1	na	0
Ent-kauren-16alpha-ol	mibig	EIN09901.1	BGC0002220	punstr1.1_EIN09901.1	GCF_000264995.1	100			0	0	0
ochratoxin	mibig	AUS29489.1	BGC0002606	aspnig2_368842	Aspni_bvT_1	100			1	0	1
roquefortine C	mibig	CAP96445.1	BGC0000420	penrub1_CAP96445.1	GCF_000226395.1	100			1	0	na

### Sheet: STable 5
Cluster	Organism	type	citation	MTDB_ome	accession_start	accession_end	Reference transcript number	query_start	query_end	CLOCI genes	CLOCI domains	CLOCI gene/domain	CLOCI +	CLOCI + percent	CLOCI -	CLOCI - %	antiSMASH genes	antiSMASH +	aS + perc	antiSMASH -	aS - %	CASSIS genes	CASSIS +	C + %	CASSIS -	CASSIS - %	EvolClust genes	EvolClust domains	EvolClust genes/domain	EvolClust +	EC + %	EvolClus -	EC - %	note
psilocybin	Psilocybe cubensis	biosynthetic, noncanonical	10.1002/anie.201705489	psicub1	psiT1	psiD	6	psicub1_30114	psicub1_87205	6	1	6	1	0.166667	1	0.166667		nr					nr				na		#VALUE!	na		na
aflatoxin	Aspergillus flavus	biosynthetic	doi.org/10.1093/bioinformatics/btv713	aspfla5	AflT	HypA	20	aspfla5_36761	aspfla5_36742	21	1	21	1	0.05	0	0	21	14	0.7	13	0.65	21	14	0.7	13	0.65	25	2	12.5	7	0.35	2	0.1
penicillin	Pencillium chrysogenum	biosynthetic	PMID: 2129535	penchr1	pcbAB	penDE	3	penchr1_146942	penchr1_146940	3	1	3	0	0	0	0	20	17	5.66667	0	0	20	17	5.66667	0	0	na		#VALUE!	na		na
lovastatin	Aspergillus terreus	biosynthetic	doi.org/10.1093/bioinformatics/btv713	aspter1	lovA	lovF	9	aspter1_4098	aspter1_4106	6	1	6	0	0	3	0.333333	16	7	0.777778	0	0	16	7	0.777778	0	0	9	1	9	0	0	0	0
nitrate assimilation	Ustilago bromivora	nonbiosynthetic	10.1371/journal.pone.0001097	ustbro1	nrt2	fHANT-AC	3	ustbro1_1794	ustbro1_1796	3	1	3	0	0	0	0		nr					nr				19	1	19	16	5.33333	0	0
ergot alkaloid*	Trichoderma brevicompactum	biosynthetic	10.1101/2023.03.14.532605	tribre1	tribre1_123771	tribre1_123781	12	tribre1_123771	tribre1_123781	12	1	12	0	0	0	0	22	10	0.833333	0	0	22	10	0.833333	0	0	na		#VALUE!	na		na
cytochalasin	Aspergillus clavatus	biosynthetic	doi.org/10.1093/bioinformatics/btv713	aspcla3	Acla078640	Acla078710	8	aspcla3.1_EAW09115.1	aspcla3.1_EAW09122.1	8	1	8	0	0	0	0	15	7	0.875	0	0	15	7	0.875	0	0	na		#VALUE!	na		na
conidial pigment	Aspergillus fumigatus	biosynthetic	doi.org/10.1093/bioinformatics/btv713	aspfum5	Afu2g17600	Afu2g17530	6	aspfum5.1_EAL94057.1	aspfum5.1_EAL94050.2	8	2	4	2	0.333333	0	0	19	13	2.16667	0	0	19	13	2.16667	0	0	nr		#VALUE!	nr		nr
sterigmatocystin*	Aspergillus ochraceoroseus	biosynthetic	doi.org/10.1093/bioinformatics/btv713	aspoch1	AflW	AflY	27	aspoch1_508259	aspoch1_544167	26	2	13	0	0	1	0.037037	23	4	0.148148	8	0.296296	23	4	0.148148	8	0.296296	17	1	17	0	0	10	0.37037
fumagillin	Aspergillus fumigatus	biosynthetic	doi.org/10.1093/bioinformatics/btv713	aspfum5	Afu8g00370	Afu8600520	15	aspfum5.1_EAL85129.1	aspfum5.1_EAL85115.1	15	3	5	0	0	0	0	33	18	1.2	0	0	54	39	2.6	0	0	22	1	22	7	0.466667	0	0
gliotoxin	Aspergillus fumigatus	biosynthetic	doi.org/10.1093/bioinformatics/btv713	aspfum5	Afu6g09660	Afu6g09630	4	aspfum5.1_EAL88817.1	aspfum5.1_EAL88814.1	2	1	2	0	0	2	0.5	23	19	4.75	0	0	27	23	5.75	0	0	10	1	10	8	2	2	0.5
pseurotin	Aspergillus fumigatus	biosynthetic	doi.org/10.1093/bioinformatics/btv713	aspfum5	Afu8g00540	Afu8g00570	5	aspfum5.1_EAL85113.2	aspfum5.1_EAL85110.1	6	1	6	2	0.4	0	0	33	29	5.8	0	0	54	50	10	0	0	22	1	22	18	3.6	0	0
asperfuranone	Aspergillus nidulans	biosynthetic	doi.org/10.1093/bioinformatics/btv713	aspnid2	An1036	An1029	8	aspnid2_EAA65604.1	aspnid2_EAA65597.1	9	1	9	1	0.125	0	0	15	7	0.875	0	0	18	10	1.25	0	0	9	1	9	1	0.125	0	0
aspernidine	Aspergillus nidulans	biosynthetic	doi.org/10.1093/bioinformatics/btv713	aspnid2	An3230	An3225	6	aspnid2_EAA63131.1	aspnid2_EAA63126.1				nr	#VALUE!			16	10	1.66667	0	0	16	10	1.66667	0	0	6	1	6	1	0.166667	0	0
asperthecin	Aspergillus nidulans	biosynthetic	doi.org/10.1093/bioinformatics/btv713	aspnid2	An6002	An6000	3	aspnid2_EAA57751.1	aspnid2_EAA57749.1	3	1	3	0	0	0	0	17	14	4.66667	0	0	17	14	4.66667	0	0	nr		#VALUE!	nr		nr
aspyridone	Aspergillus nidulans	biosynthetic	doi.org/10.1093/bioinformatics/btv713	aspnid2	An8408	An8415	8	aspnid2_EAA67030.1	aspnid2_EAA67037.1	7	2	3.5	0	0	1	0.125	15	7	0.875	0	0	15	7	0.875	0	0	7	1	7	0	0	1	0.125
Austinol A	Aspergillus nidulans	biosynthetic	doi.org/10.1093/bioinformatics/btv713	aspnid2	An8379	An8384	6	aspnid2_EAA66899.1	aspnid2_EAA67006.1	4	1	4	0	0	2	0.333333	14	8	1.33333	0	0	14	8	1.33333	0	0	nr		#VALUE!	nr		nr
Austinol B	Aspergillus nidulans	biosynthetic	doi.org/10.1093/bioinformatics/btv713	aspnid2	An9246	An9259	14	aspnid2_EAA66313.1	aspnid2_EAA66326.1	5	1	5	0	0	9	0.642857	14	5	0.357143	5	0.357143	26	12	0.857143	0	0	17	1	17	16	1.14286	13	0.928571
Cichorine	Aspergillus nidulans	biosynthetic	doi.org/10.1093/bioinformatics/btv713	aspnid2	An6449	An6443	7	aspnid2_EAA58471.1	aspnid2_EAA58465.1	7	2	3.5	1	0.142857	1	0.142857	17	10	1.42857	0	0	22	15	2.14286	0	0	12	2	6	1	0.142857	2	0.285714
Emericellamide	Aspergillus nidulans	biosynthetic	doi.org/10.1093/bioinformatics/btv713	aspnid2	An2545	An2549	5	aspnid2_EAA64650.1	aspnid2_EAA64654.1	5	1	5	0	0	0	0	15	10	2	0	0	15	10	2	0	0	18	1	18	17	3.4	4	0.8
orsellinic acid	Aspergillus nidulans	biosynthetic	doi.org/10.1093/bioinformatics/btv713	aspnid2	An7909	An7914	6	aspnid2_EAA59563.1	aspnid2_EAA59568.1	6	1	6	0	0	0	0	17	11	1.83333	0	0	17	11	1.83333	0	0	nr		#VALUE!	nr		nr
terrein	Asperigllus terreus	biosynthetic	doi.org/10.1093/bioinformatics/btv713	aspter1	Ateg00135	Ateg00145	11	aspter1_135	aspter1_145	7	1	7	0	0	4	0.363636	14	6	0.545455	3	0.272727	14	6	0.545455	3	0.272727	11	1	11	0	0	0	0
violaceol	Aspergillus nidulans	biosynthetic	doi.org/10.1093/bioinformatics/btv713	aspnid2	An7903	An7896	8	aspnid2_EAA59557.1	aspnid2_EAA59550.1	11	2	5.5	3	0.375	1	0.125	17	16	2	7	0.875	17	16	2	7	0.875	nr		#VALUE!	nr		nr
inp	Aspergillus nidulans	biosynthetic	doi.org/10.1093/bioinformatics/btv713	aspnid2	An3496	An3490	7	aspnid2_EAA59057.1	aspnid2_EAA59051.1				nr	#VALUE!			16	9	1.28571	0	0	16	9	1.28571	0	0	9	1	9	7	1	5	0.714286
terriquinone	Aspergillus nidulans	biosynthetic	doi.org/10.1093/bioinformatics/btv713	aspnid2	An8513	An8520	8	aspnid2_EAA66857.1	aspnid2_EAA66873.1	6	1	6	0	0	2	0.25	29	21	2.625	0	0	29	21	2.625	0	0	nr		#VALUE!	nr		nr
acetylaszonalenin	Neosartorya fischeri	biosynthetic	doi.org/10.1093/bioinformatics/btv713	neofis1	Nfia055290	Nfia055310	3	aspfis1.1_EAW16180.1	aspfis1.1_EAW16182.1				nr	#VALUE!								25	22	7.33333	0	0	na		#VALUE!	na		na
ergot alkaloid*	Aspergillus fumigatus	biosynthetic	10.1101/2023.03.14.532605	aspfum3	easA	easF	11	aspfum3_3266	aspfum3_3276	9	2	4.5	0	0	2	0.181818	13	2	0.181818	0	0	13	2	0.181818	0	0	11	1	11	0	0	0	0
quinic acid utilization*	Aspergillus nidulans	nonbiosynthetic	doi.org/10.1007/BF00337715	aspnid2	qutA		7	aspnid2_EAA66252.1	aspnid2_EAA66258.1	12	1	12	5	0.714286	0	0							nr		nr		9	1	9	2	0.285714	0	0
galactose metabolism*	Saccharomyces cerevisiae	nonbiosynthetic	doi.org/10.1093/genetics/54.3.911	saccer80			3	saccer80_AJQ15316.1	saccer80_AJQ15318.1	3	1	3	0	0	0	0		nr					nr		nr		17	1	17	16	5.33333	2	0.666667
acetylaranotin	Aspergillus terreus	biosynthetic	doi.org/10.1093/bioinformatics/btv713	aspter1	Ateg03466	Ateg03475	10	aspter1_7029	aspter1_7038	7	1	7	0	0	3	0.3	15	5	0.5	0	0	15	5	0.5	0	0	6	1	6	0	0	4	0.4
geodin	Aspergillus terreus	biosynthetic	doi.org/10.1093/bioinformatics/btv713	aspter1	Ateg08449	Ateg08460	12	aspter1_2587	aspter1_2598	12	2	6	0	0	1	0.0833333	26	14	1.16667	0	0	26	14	1.16667	0	0	10	1	10	0	0	2	0.166667
pyranonigrin	Aspergillus niger	biosynthetic	doi.org/10.1093/bioinformatics/btv713	aspnig3	An11g00250	An11g00350	10	aspnig3_308983	aspnig3_287002	12	2	6	0	0	0	0							nr		nr		8	1	8	0	0	2	0.2
biotin metabolism*	Aspergillus nidulans	biosynthetic, noncanonical	10.1016/j.fgb.2010.08.004	aspnid2	biF	biB	3	aspnid2_EAA58172.1	aspnid2_EAA58174.1	4	1	4	1	0.333333	0	0							nr		nr		nr		#VALUE!	nr		nr
	Pseurotin was excluded from CASSIS and antiSMASH data reporting because it overlaps the fumagillin cluster
	Reference cluster size includes alernately spliced transcripts if the reference genome has them annotated within the cluster, e.g. sterigmatocystin

### Sheet: STable 6
gene	annotation	fasttree
licram1_7064	nitrate transporter	(Xerocomus_badius_8406_xerbad1_1416251:0.0627939,(Xerocomus_badius_8406_xerbad1_1411564:0.0535289,(Scleroderma_citrinum_FougA_sclcit2_14118:0.0825188,((((Boletus_edulis_Pilba_boledu1_1318680:0,Boletus_edulis_BED1_boledu2_3544895:0,Boletus_edulis_BED1_boledu2_3561389:0)1:0.00310073,Boletus_reticuloceps_bolret1.1_KAG6377293.1:0.234228)0.99:0.0337308,(Boletus_edulis_BED1_boledu2_3648587:0.180911,((Boletus_reticuloceps_bolret1.1_KAG6369327.1:5e-09,Boletus_reticuloceps_bolret1.1_KAG6371835.1:0.0144887)0.956:0.0201408,(Boletus_reticuloceps_bolret1.1_KAG6371831.1:0.0114354,(Boletus_edulis_Pilba_boledu1_1493731:5e-09,Boletus_edulis_BED1_boledu2_1061318:5e-09)0.997:0.0473869)0.835:0.0207172)0.53:0.00984369)0.925:0.0299565)1:0.100284,((Scleroderma_citrinum_FougA_sclcit2_1225061:0.195402,Scleroderma_citrinum_FougA_sclcit2_33926:0.0928128)0.97:0.0392719,(((Astraeus_odoratus_astodo1_KAG1716820.1:0.0994749,Astraeus_odoratus_astodo1_KAG6331788.1:0.141468)0.969:0.0531356,(Pisolithus_tinctorius_Marx270_pistin1_13644:0.0717057,(Pisolithus_microcarpus_441_pismic1_4047293:0.0717754,Pisolithus_tinctorius_Marx270_pistin1_4137905:0.0325924)0.936:0.0324402)0.999:0.0815132)0.527:0.0206336,(((Lanmaoa_asiatica_lanasi1.1_KAH0839337.1:0.193097,(Melanogaster_broomeianus_MBLBBST_melbro1_74386:0.0441401,Melanogaster_broomeianus_MBLBBST_melbro1_87859:0.030175)0.995:0.0535668)0.884:0.022389,(Gyrodon_lividus_BX_gyrliv1_811111:0.103761,((Paxillus_adelphus_Ve082h10_paxade1_829898:0,Paxillus_rubicundulus_Ve082h10_paxrub1.1_KIK92499.1:0)1:0.0791018,(Paxillus_ammoniavirescens_Pou092_paxamm1_1066558:0.0271695,Paxillus_involutus_ATCC200175_paxinv1_76416:0.0297697)0.988:0.0276702)0.988:0.0433245)0.408:0.0084018)1:0.0799202,(Phlebopus_sp._FC14_phlsp.1_2018645:0.149758,((Hygrophoropsis_aurantiaca_ATCC28755_hygaur1_1228313:0.222395,Leucogyrophana_mollusca_KUC20120723A06_leumol1_1029337:0.105268)0.987:0.0754157,((Suillus_brevipes_Sb2_suibre1_669408:0.0807287,(((Suillus_ampliporus_FC55_suiamp1_1017865:0.0465889,Suillus_paluster_FC165_suipal1_1250123:0.0363267)0.829:0.0119873,(((((((Suillus_americanus_EM31_suiame1_1030411:0.0259295,Suillus_americanus_EM31_suiame1_1092257:0.00451434)0.698:0.00782387,Suillus_americanus_EM31_suiame1_1096338:0.0829576)0.867:0.0290112,((((Suillus_discolor_FC423_suidis1_690460:0.0047597,Suillus_variegatus_UHSvaZ1_suivar1_1513395:0.0284503)0.678:0.00158854,Suillus_plorans_S12_suiplo1_1242677:0.0130774)0:5e-09,((Suillus_hirtellus_EM16_suihir1_1066075:0.0128768,Suillus_tomentosus_FC115_suitom1_590778:0.0123364)0.954:0.00823598,(Suillus_fuscotomentosus_FC203_suifus1_1154110:0.0015662,Suillus_fuscotomentosus_FC203_suifus1_1186821:0.00479496)0.992:0.0129392)0.852:0.00321769)0.847:0.00299036,(Suillus_plorans_S12_suiplo1_743038:0.00958617,((Suillus_fuscotomentosus_FC203_suifus1_1117742:0,Suillus_fuscotomentosus_FC203_suifus1_1277292:0)1:0.00783863,Suillus_tomentosus_FC115_suitom1_591138:0.00995635)0.33:0.00298503)0.978:0.012425)1:0.0495201)0.849:0.00497735,(((Suillus_placidus_DOB743_suipla2_1109792:0.00916996,Suillus_weaverae_EM37_suiwea1_963538:0.00830705)0.997:0.0290019,(Suillus_subaureus_MN1_suisub2_1532704:0.0352077,Suillus_cothurnatus_VC1858_suicot1_1432509:0.0841018)0.96:0.0186855)0.767:0.00416334,(Suillus_cf._subluteusFC464_suicf.3_1760609:0.00116246,Suillus_subalutaceus_FC151_suisub1_681317:0.0147687)1:0.0218372)0.391:0.00190554)0.911:0.0105975,((Suillus_brevipes_Sb2_suibre1_950018:0.0518378,(Suillus_luteus_UHSluLm8n1_suilut1_2787593:0.0116893,Suillus_occidentalis_FC124_suiocc1_57461:0.0209739)0.556:0.00780468)0.989:0.0253643,((Suillus_decipiens_EM49_suidec1_1158606:0.026965,Suillus_spraguei_EM44_suispr1_1450700:0.0248562)1:0.0517453,(Suillus_bovinus_UHSboP2_suibov1_1078974:0.0326527,Suillus_bovinus_UHSboP2_suibov1_1125531:0.0120497)0.999:0.0373257)0.911:0.0107414)0.196:0.00487967)0.959:0.0188872,Suillus_lakei_FC43_suilak1_1693430:0.0401589)0.909:0.0155492,Suillus_clintonianus_FC179_suicli1_911165:0.0468018)0.959:0.0246081)0.975:0.0383163,(Rhizopogon_vesiculosus_Smith_rhives1_11151:0.0486908,Rhizopogon_vinicolor_AMOR11026_rhivin1_745295:0.0206665)1:0.0776701)0.675:0.0594635)0.805:0.0475028,(((Serpula_himantioides_SlacrymansvarshastensisMUCL38935_serhim1_123111:0.0586772,(Serpula_lacrymans_S79_serlac1_467233:0,Serpula_lacrymans_varlacrymansS73_serlac3_EGN92385.1:0)1:0.043514)1:0.167592,(Gloeophyllum_trabeum_ATCC11539_glotra1.1_EPQ53161.1:0.125971,Heliocybe_sulcata_OMC1185_helsul1_1659436:0.0810685)1:0.133596)0.783:0.0336362,(Abortiporus_biennis_CIRMBRFM1778_abobie2_793276:0.26219,(((Moniliophthora_roreri_MCA2997_monror1_12489:0.197474,(Dendrothele_bispora_CBS96296_denbis1_858643:0.153194,Tetrapyrgos_nigripes_tetnig1_KAF5373189.1:0.169449)0.334:0.00890735)1:0.205648,(Punctularia_strigosozonata_HHB11173SS5_punstr1.1_EIN13059.1:0.258916,(Auricularia_subglabra_TFB10046SS5_aursub3.1_EJD52507.1:0.317076,(Vararia_minispora_EC137_varmin1_43267:0.265624,(Peniophora_sp._CBMAI1063_pensp.12_VDB91647.1:0.150745,Peniophora_sp._CONTA_pensp.6_659312:0.085488)1:0.144112)0.841:0.0560201)0.932:0.0437009)0.838:0.0482841)0.588:0.0193922,(((Cantharellus_anzutake_C23_cananz1_3210098:0.22768,Hydnum_rufescens_UP504_hydruf1_174128:0.15649)0.995:0.11128,(((Boletus_edulis_BED1_boledu2_828907:0.199147,(Mixia_osmundae_IAM14324_mixosm1_88790:0.43661,((((Amphinema_sp._HHB7628Sp_ampsp.2.2_5321:0.15402,(Blastosporella_zonata_blazon1.1_KAG6864420.1:0.0357358,(Rhizophagus_irregularis_DAOM181602DAOM197198_rhiirr12.1_GET55495.1:0,Rhizophagus_irregularis_A5_rhiirr2_434664:0)1:1.12062)0.721:0.431256)0.182:0.0454459,Piloderma_olivaceum_F1598_piloli1_825891:0.16116)0.102:0.0202464,Mycena_venus_mycven1_KAF7357751.1:0.177069)0.735:0.0249522,(((Crucibulum_laeve_CBS16637_crulae1_700471:0.121524,(Pholiota_alnicola_AH47727_phoaln1_509562:0.224139,(Cyathus_striatus_AH40144_cyastr1_1388944:0.0140604,Cyathus_striatus_AH40144_cyastr1_903262:0.00735225)0.973:0.103512)0.838:0.0243715)0.174:0.0138088,((((Coprinopsis_marcescibilis_CBS121175_copmar1_646153:0.107786,(Coprinopsis_cinerea_AmutBmutpab11_copcin1_442228:0.0146062,Coprinopsis_cinerea_okayama7130_copcin2_EAU81299.2:5e-09)1:0.1287)0.994:0.0766814,(Psathyrella_aberdarensis_psaabe1_RXW14984.1:0.078099,(Coprinellus_angulatus_CBS144469_copang1_799870:0.083258,Coprinellus_micaceus_FP101781_copmic1_1690599:0.134526)0.982:0.0515339)0.988:0.0496714)1:0.0948118,((Tephrocybe_rancida_tepran1.1_KAG6916079.1:0.125694,(Blastosporella_zonata_blazon1.1_KAG6852833.1:0.0683783,(Blastosporella_zonata_blazon1.1_KAG6852834.1:0.0208807,Tephrocybe_sp._NHM501043_tepsp.1_KAG6833877.1:0.0398356)0.135:0.00981586)0.982:0.0664161)0.947:0.0425501,((Arthromyces_matolae_artmat1.1_KAG6847502.1:0.0580011,Tricholoma_furcatifolium_trifur1.1_KAG6810698.1:0.0947273)1:0.0709406,((Termitomyces_sp._T32za158_tersp.6_KAG6895363.1:0.0349045,Termitomyces_sp._T159Od127_tersp.7_KAG6884420.1:0.0702859)0.993:0.0657787,(Termitomyces_sp._Mi166008_tersp.5_KAG6901834.1:0.0548721,((Termitomyces_sp._Mn162_tersp.4_KAG5335747.1:0.0553242,(Termitomyces_sp._T112_tersp.8_KAG5728447.1:5e-09,Termitomyces_sp._T153_tersp.9_KAG5736589.1:5e-09)0.94:0.0270519)0.932:0.0241861,(Termitomyces_cryptogamus_tercry1.1_KAH0581115.1:5e-09,Termitomyces_sp._J132_tersp.3_1666:0.00163458)0.76:0.00319633)1:0.0850578)0.886:0.0160213)0.997:0.075998)0.988:0.061192)0.982:0.0617855)0.781:0.0370172,Volvariella_volvacea_WC439_volvol2_KAF8641372.1:0.175927)0.928:0.0321411)0.923:0.0300446,((Agrocybe_aegerita_agraeg1_CAA7263901.1:0.242876,((Hebeloma_cylindrosporum_h7_hebcyl1_31345:0.119502,(Cortinarius_glaucopus_AT2004276_corgla1_7191839:0.0446954,Cortinarius_glaucopus_AT2004276_corgla1_7193640:0.0635137)0.996:0.0598324)0.956:0.0319736,((((Leucoagaricus_leucothites_leuleu1_KAF5354720.1:0.0689382,Leucoagaricus_leucothites_leuleu1_KAF5357220.1:0.222348)0.958:0.044705,Leucoagaricus_sp._SymCcos_leusp.1_KXN90612.1:0.10855)0.983:0.0490024,Macrolepiota_fuliginosa_MFIS2_macful1_672942:0.16097)0.998:0.0719905,((Psilocybe_cubensis_psicub1_83964:0.102765,(Psilocybe_cyanescens_psicya1_PPQ70963.1:0.0828488,Psilocybe_serbica_psiser1_97388:0.0436314)0.963:0.0368837)1:0.0841788,(Pholiota_conissans_CIRMBRFM674_phocon1_912611:0.105824,(Gymnopilus_dilepis_gymdil1_PPQ68007.1:0.151169,Gymnopilus_junonius_AH44721_gymjun1_1787068:0.0474379)0.983:0.0455047)0.743:0.019455)0.998:0.0567031)0.135:0.0108277)0.307:0.0127642)0.977:0.0443897,(Laccaria_amethystina_LaAM081_lacame1_679398:0.0596111,Laccaria_bicolor_lacbic15_254042:0.0269786)1:0.192573)0.757:0.029682)0.997:0.0916244)0.996:0.142463)0.787:0.0612962)0.684:0.0371394,(((Stereum_hirsutum_FP91666SS1_stehir1_134311:0.36011,((Sporidiobolus_salmonicolor_sposal1_CEQ42497.1:0.137902,(Rhodotorula_taiwanensis_MD1149_rhotai1_1609:0.222296,(((Rhodosporidium_glutinis_ATCC204091_rhoglu1_33181:0,Rhodosporidium_toruloides_IFO0880_rhotor1_15006:0,Rhodosporidium_toruloides_IFO0880_rhotor3_5845:0,Rhodosporidium_toruloides_IFO12361_rhotor6_45368:0,Rhodotorula_toruloides_rhotor8.1_PRQ74653.1:0)1:0.00611781,(Rhodosporidium_toruloides_IFO0880_Rhodotorula_toruloides_rhotor10_CDR40344.1:0,Rhodosporidium_toruloides_IFO05591_rhotor4_7575:0,Rhodosporidium_toruloides_NP11_rhotor5_2408:0,Rhodotorula_toruloides_NP11_rhotor7_EMS20801.1:0)1:0.0114781)1:0.110778,(Rhodotorula_diobovata_rhodio2.1_TNY23558.1:0.0843427,(Rhodotorula_graminis_strainWP1_rhogra1_48551:0,Rhodotorula_graminis_WP1_rhogra2.1_KPV75003.1:0)1:0.0367822)0.999:0.0889851)0.987:0.050422)0.926:0.0518754)1:0.124109,((Leucosporidiella_creatinivora_UCDFST621032_leucre1_290553:0.00375566,Leucosporidiella_creatinivora_UCDFST621032_leucre1_303423:0.000532327)1:0.199754,((Microbotryum_saponariae_micsap1_SCZ91183.1:0,Microbotryum_saponariae_micsap2_SCZ88110.1:0)1:0.00293143,(Microbotryum_intermedium_1389BM1212_micint1_7022:0.0356474,(Microbotryum_lychnidis-dioicae_p1A1Lamole_miclyc1_3684:0.00266907,Microbotryum_silenes-dioicae_micsil1_SGY20599.1:0.00132338)0.881:0.00519354)0.742:0.00331019)1:0.143181)1:0.123432)0.97:0.0674281)0.99:0.0832676,Bondarzewia_mesenterica_bonmes1_THH10728.1:0.36837)0.587:0.0242467,(Tilletiaria_anomala_UBC951_tilano1_289013:0.603969,(((Gymnopus_androsaceus_JB14_gymand1_955695:0.416573,Omphalotus_olearius_ompole1_4533:0.67001)0.919:0.178697,((Hymenopellis_radicata_IJFMA160_hymrad1_1089652:0.0466452,Oudemansiella_mucida_CBS55879_oudmuc1_1372710:0.0486711)1:0.356268,((Naganishia_liquefaciens_nagliq1_GHJ84651.1:0.063578,(Naganishia_vishniacii_ANT03052_nagvis1_313462:5e-09,Naganishia_vishniacii_ANT03052_nagvis2_319497:0.018941)0.995:0.0793131)1:0.40238,Cryptococcus_terricola_JCM24523_cryter1_788273:0.24015)0.644:0.0462247)0.646:0.0599904)0.789:0.0612681,(((Umbelopsis_vinacea_umbvin1_KAG2182754.1:0.312605,(Hesseltinella_vesiculosa_NRRL3301_hesves1_1328561:0.445238,(Syncephalastrum_racemosum_NRRL2496_synrac1_508149:0.243285,((((Amanita_phalloides_Alameda01_amapha1_1573:0.103038,(Amanita_pseudoporphyria_MG37_amapse1_8392:0.113737,Amanita_polypyramis_BWCC_amapol1_692:0.107937)0.962:0.0528649)0.929:0.0531094,((Amanita_rubescens_Pilba_amarub1_155607:0.103088,Amanita_rubescens_Pilba_amarub1_155733:0.0866698)0.656:0.0277065,Amanita_brunnescens_KoideBX004_amabru1_7423:0.0719462)0.952:0.0328995)0.983:0.0788756,(Amanita_jacksonii_TRTC168611_amajac1_174:0.229992,(Amanita_muscaria_KoideBX008_amamus4_1114:0.0115638,(((Amanita_muscaria_PRM841_amamus5_1062:0,Amanita_muscaria_AMUS1_amamus6_631:0)1:0.0146394,(Amanita_muscaria_KoideBX008_amamus4_1113:0.0108116,Amanita_regalis_AMAREG_amareg1_4249:0.0173678)0.408:0.00647527)1:0.086741,(Amanita_regalis_AMAREG_amareg1_10335:0.00843573,(Amanita_muscaria_PRM841_amamus5_1061:0.00197651,Amanita_muscaria_AMUS1_amamus6_630:0.00198945)0.851:0.00385403)0.465:0.00573506)0.243:0.00515763)1:0.153371)0.964:0.0607437)1:0.121832,(Mucor_circinatus_muccir2_KAG2224471.1:0.443169,(((Lichtheimia_corymbifera_JMRCFSU9682_liccor1_8751:0.0414745,Lichtheimia_ramosa_JMRCFSU6197_licram1_7064:0.0353261)0.999:0.100565,(Lichtheimia_ramosa_JMRCFSU6197_licram1_7063:0.0689307,(Lichtheimia_corymbifera_JMRCFSU9682_liccor1_8749:5e-09,Lichtheimia_corymbifera_JMRCFSU9682_liccor1_8750:5e-09)0.985:0.0437041)0.998:0.0860459)1:0.163087,(Mucor_circinatus_muccir2_KAG2216135.1:0.157773,Mucor_circinatus_muccir2_KAG2224472.1:0.252414)0.997:0.108972)0.417:0.0256086)0.886:0.0609586)0.86:0.0560655)0.98:0.121209)0.97:0.134238)1:0.751909,((Tricholoma_furcatifolium_trifur1.1_KAG6824362.1:2.59701,Staphylotrichum_longicolle_stalon1.1_KAG7284740.1:0.800913)0.844:0.398094,(Byssothecium_circinans_CBS67592_byscir1_525479:0.509025,(((Sordaria_humana_MPISDFRAT0083_sorhum1_101960:0,Sordaria_macrospora_khell_sormac1_6055:0)1:0.160035,((Neurospora_crassa_FGSC73trp3_neucra3_8476:0,Neurospora_crassa_OR74A_neucra4_8476:0)1:0.0141775,(Neurospora_tetrasperma_FGSC2508_neutet1_EGO60089.1:0,Neurospora_tetrasperma_FGSC2509_neutet2_EGZ75960.1:0)1:0.0214794)0.93:0.0943519)1:0.350939,(Poronia_punctata_CBS18079_porpun1_582245:0.272398,(Annulohypoxylon_bovei_varmicrosporaCBS124037_annbov1_130085:0.200246,(Chaetomium_thermophilum_varthermophilumDSM1495_chathe1_6114:0.270393,Chaetomium_sp._MPICAGEAT0009_chasp.2_392497:0.238174)0.882:0.0768445)0.728:0.0460073)0.969:0.0980863)0.859:0.0815902)0.935:0.149625)0.722:0.184125)0.527:0.133816,((Trichoderma_atroviride_XS2015_triatr8.1_2121:0.0027507,(Trichoderma_cf atroviride_LU132_triatr6.1_2509:0.00737136,Trichoderma_atroviride_IMI206040_triatr5.2_5486:5e-09)0.745:0.0010022)1:2.04611,((Colletotrichum_graminicola_M1001_colgra1_2181:0.238381,Diaporthe_helianthi_str796_diahel1_10649:0.248662)1:1.03303,(((((Ceratobasidium_sp._414_cersp.17_KAG8747617.1:0.155005,(Rhizoctonia_solani_AG1IB_rhisol3_5904:0.131231,(Ceratobasidium_sp._anastomosisgroupIDN8442_cersp.4_528559:0.14305,(Ceratobasidium_sp._AGBa_cersp.11_QRV97282.1:0.101352,Ceratobasidium_sp._414_cersp.17_KAG8745514.1:0.0509763)0.987:0.0555842)0.95:0.0491666)0.831:0.0446594)0.998:0.208988,((Piriformospora_indica_DSM11827fromMPI_pirind1_74011:0,Serendipita_indica_DSM11827_serind1.1_CCA69308.1:0,Serendipita_indica_DSM11827_serind2.1_CAG7852879.1:0)1:0.256052,((Sebacina_vermifera_MAFF305830_sebver1_317476:0,Serendipita_vermifera_MAFF305830_server3.1_KIM24493.1:0)1:0.362249,(Sebacina_vermifera_MAFF305830_sebver1_331736:0,Serendipita_vermifera_MAFF305830_server3.1_KIM24492.1:0)1:0.0297694)0.998:0.143022)1:0.384435)0.908:0.0881251,((Armillaria_ostoyae_C189_armost1_259461:0.0856485,Guyanagaster_necrorhizus_MCA3950_guynec1_479650:0.028293)1:0.640914,((Phellinus_noxius_FFPRI411160_phenox1_7505:0,Pyrrhoderma_noxium_pyrnox1.1_PAV18073.1:0)1:0.168573,(Phellopilus_nigrolimitatus_SigPhenig9_phenig1_141334:0.152359,Phellinidium_pouzarii_phepou1_THH08435.1:0.306991)0.227:0.0573665)1:0.527342)0.98:0.161504)0.897:0.0720375,(Rhodofomes_roseus_CIRMBRFM1785_rhoros1_742301:0.369275,Panus_rudis_PR1116ss1_panrud1_1605622:0.490148)0.932:0.113206)0.451:0.0634302,((Leucoagaricus_sp._SymCcos_leusp.1_KXN82935.1:0.502744,(Polyporus_brumalis_BRFM1820_polbru1_1398150:0.0342327,(Polyporus_squamosus_CCBS676_polsqu1_655827:0.0349726,((Lentinus_tigrinus_ALCF2SS16_lentig1_540623:0,Lentinus_tigrinus_ALCF2SS17_lentig2_530757:0)1:0.033082,(Lentinus_tigrinus_ALCF2SS16_lentig1_578439:0,Lentinus_tigrinus_ALCF2SS17_lentig2_615241:0)1:0.0637003)0.692:0.0141281)0.903:0.0342305)1:0.308068)0.742:0.0689832,Punctularia_strigosozonata_HHB11173SS5_punstr1.1_EIN09537.1:0.576458)0.531:0.0929715)0.835:0.176661)0.999:1.17865)0.947:0.592492)0.637:0.135573)0.546:0.0723123)0.916:0.0591308)0.793:0.0420806)0.968:0.067352,(((Sebacina_vermifera_MAFF305830_sebver1_318374:0,Serendipita_vermifera_MAFF305830_server3.1_KIM31986.1:0)1:0.16295,(Serendipita_sp._401_sersp.3_KAG8827853.1:0,Serendipita_sp._411_sersp.7_KAG8846305.1:0,Serendipita_sp._398_sersp.9_KAG8799780.1:0)1:0.087013)1:0.213244,((((Ceratobasidium_sp._AGBa_cersp.10_QRW14244.1:0,Ceratobasidium_sp._AGBa_cersp.11_QRV85668.1:0)1:0.0152512,Ceratobasidium_sp._AGBa_cersp.11_QRV99691.1:0.0201702)1:0.0858547,((Ceratobasidium_sp._428_cersp.16_KAG8754636.1:0.00458034,Ceratobasidium_sp._428_cersp.16_KAG8759724.1:0.0208115)0.995:0.0345003,(Ceratobasidium_sp._414_cersp.17_KAG8731697.1:0.0302416,(Ceratobasidium_sp._370_cersp.14_KAG9089515.1:0.0262161,(Ceratobasidium_sp._UAMH11750_cersp.15_KAG9094367.1:0.0190351,Ceratobasidium_sp._414_cersp.17_KAG8732760.1:0.0198729)0.239:0.000788116)0.129:0.00376958)0.987:0.0269533)0.755:0.0143716)0.97:0.0541811,(((Thanatephorus_ cucumeris_MPISDFRAT0096_thacuc1_352817:0.030255,(Rhizoctonia_solani_AG3Rhs1AP_rhisol2_7324:0.00150838,Rhizoctonia_solani_123E_rhisol6_KEP53930.1:5e-09)0.999:0.030494)0.943:0.0166523,(Ceratobasidium_theobromae_certhe1_KAB5593145.1:0.10749,(Rhizoctonia_solani_AG1IB_rhisol3_11521:0.0246278,Rhizoctonia_solani_AG1IA_rhisol5.1_ELU36554.1:0.371461)0.746:0.00970229)0.047:0.00917913)0.999:0.0508156,Ceratobasidium_sp._anastomosisgroupIDN8442_cersp.4_526374:0.0290585)0.146:0.0175503)1:0.228872)0.426:0.0403441)0.922:0.0572833)0.995:0.112621,((Sistotremastrum_niveocremeum_HHB9708ss110_sisniv1_445636:0.268855,Steccherinum_ochraceum_steoch1.1_TCD62455.1:0.214279)0.479:0.0866363,(((((Phlebia_brevispora_HHB7030SS6_phlbre1_133659:0.143597,Phlebia_radiata_Frisolate79FBCC0043_phlrad1_mtdb9293:0.132603)0.912:0.0668917,(Phlebia_centrifuga_phlcen1.1_PSS36912.1:0.120336,Phlebia_centrifuga_phlcen2_THG93793.1:0.0724049)1:0.276162)0.988:0.0995816,((Cytidiella_melzeri_FP102339_cytmel1_1481564:0.167084,Trametopsis_cervina_CIRMBRFM1824_tracer1_1401449:0.243879)0.835:0.0308009,(Hydnopolyporus_fimbriatus_CBS38451_hydfim1_895528:0.228596,Irpex_lacteus_CCBASFr23861793_irplac1_1580917:0.196592)0.91:0.0452755)0.999:0.130435)0.257:0.036662,(Bjerkandera_adusta_bjeadu1_467636:0.201635,((Phanerochaete_carnosa_HHB10118Sp_phacar1_206503:0,Phanerochaete_carnosa_HHB10118sp_phacar2.1_EKM57612.1:0)1:0.116334,(Phanerochaete_chrysosporium_RP78_phachr2_2932727:0.0693667,Phanerochaete_sordida_phasor1.1_GJE85170.1:0.0532145)0.526:0.0117011)0.973:0.0603386)0.996:0.100845)0.989:0.0882187,((Gelatoporia_subvermispora_B_gelsub1.1_EMD41311.1:0.104109,Obba_rivulosa_3A2_obbriv1_731983:0.0897064)1:0.159916,((Amylocystis_lapponica_SKaAmylap13_amylap1_740748:0.145836,Sparassis_crispa_spacri1.1_GBE78767.1:0.166418)0.929:0.0710564,(((Antrodia_serialis_Sig1Antser10_antser1_1083583:0.0768383,Rhodofomes_roseus_CIRMBRFM1785_rhoros1_723895:0.037007)0.939:0.0453632,(Fomitopsis_betulina_CIRMBRFM1772_fombet1_782573:0.0975735,Fomitopsis_pinicola_FP58527SS1_fompin1_57138:0.0480716)1:0.114924)1:0.141946,(Postia_placenta_MAD698RSB12_pospla1_1043315:0.204029,(Fibroporia_radiculosa_TFFH294_fibrad1_5026:0.269926,Wolfiporia_cocos_MD104SS10_wolcoc1_129552:0.261744)0.301:0.0418402)0.91:0.0596845)0.844:0.0624413)0.981:0.0770197)0.944:0.0494931)0.767:0.0305046)0.859:0.0392473)0.86:0.0485345)0.972:0.0659102)0.964:0.069373)0.992:0.103298)0.183:0.0268796)0.994:0.0733319)0.152:0.0131037)0.999:0.0917967)0.946:0.0385726)0.998:0.0750351)0.506:0.00895663)0.399:0.0161257)1:0.0627939);
licram1_7065	nitrate reductase	(((Hanseniaspora_uvarum_AWRI3580_hanuva1_3837:0.0567123,(Hanseniaspora_valbyensis_NRRLY1626_hanval1_53693:0.458387,(Hanseniaspora_guilliermondii_UTAD222_hangui1_1685:0.0694692,Hanseniaspora_opuntiae_AWRI3578_hanopu1_3618:0.0168574)0.712:0.0252736)0.842:0.0483061)1:0.870387,(Gryganskiella_cystojenkinii_grycys1.1_KAG0056306.1:0.436143,Lobosporangium_transversale_NRRL3116_lobtra1_363225:0.371651)1:1.10133)0.995:0.404405,(((Mucor_fuscus_mucfus1_362377:0.0382708,Mucor_lanceolatus_muclan1_578:0.0227977)1:0.115018,(Rhizopus_stolonifer_rhisto1.1_RCI06781.1:0.210613,((Mucor_plumbeus_mucplu1_KAG2212550.1:0.0392016,Mucor_racemosus_mucrac1_1257:0.0217613)0.992:0.0382783,(((Mucor_circinelloides_fcircinelloides1006PhL_muccir1_11837:0,Mucor_circinelloides_1006PhL_muccir3.1_EPB81295.1:0)1:0.00107102,Rhizopus_oryzae_Rhizopus_oryzae_rhiory39_KAG1103946.1:5e-09)0.989:0.0189016,(Mucor_ambiguus_NBRC6742_mucamb1_5470:0.0484786,Mucor_lusitanicus_circinelloidesMU402_muclus1_1475895:0.0689238)0.988:0.0243231)0.999:0.0474629)1:0.183187)0.797:0.0421805)0.958:0.161243,(Hesseltinella_vesiculosa_NRRL3301_hesves1_1294664:0.477315,(((Amanita_jacksonii_TRTC168611_amajac1_175:5e-09,Amanita_jacksonii_TRTC168611_amajac1_6325:0.00265304)1:0.185482,((Amanita_rubescens_Pilba_amarub1_155702:0.129795,Amanita_brunnescens_KoideBX004_amabru1_7424:0.0718795)1:0.0956714,(Amanita_phalloides_Alameda01_amapha1_1574:0.172838,(Amanita_polypyramis_BWCC_amapol1_693:0.103352,Amanita_pseudoporphyria_MG37_amapse1_8391:0.101697)0.994:0.0562403)0.986:0.0532367)1:0.103002)1:0.113977,(Syncephalastrum_racemosum_NRRL2496_synrac1_406414:0.237198,(Mucor_circinatus_muccir2_KAG2216132.1:0.245323,(Lichtheimia_corymbifera_JMRCFSU9682_liccor1_8752:0.0442525,Lichtheimia_ramosa_JMRCFSU6197_licram1_7065:0.0354339)1:0.156368)0.262:0.0486318)0.528:0.0487241)0.878:0.0659947)0.992:0.224768)0.995:0.404405);
licram1_7066	nitrite reductase	(Rhodosporidium_toruloides_NP11_rhotor5_2407:0,(Rhodotorula_toruloides_NP11_rhotor7_EMS20800.1:0,((Rhodosporidium_toruloides_IFO0880_Rhodotorula_toruloides_rhotor10_CDR40343.1:0,Rhodosporidium_toruloides_IFO05591_rhotor4_7576:0)1:5e-09,(((Rhodosporidium_glutinis_ATCC204091_rhoglu1_44305:0,Rhodosporidium_toruloides_IFO0880_rhotor1_15007:0,Rhodotorula_toruloides_rhotor8.1_PRQ74654.1:0)1:5e-09,(Rhodosporidium_toruloides_IFO0880_rhotor3_5846:0,Rhodosporidium_toruloides_IFO12361_rhotor6_45367:0)1:5e-09)0.971:0.0107003,((Rhodotorula_taiwanensis_MD1149_rhotai1_1608:0.115597,(Rhodotorula_diobovata_rhodio2.1_TNY23557.1:0.0700981,(Rhodotorula_graminis_strainWP1_rhogra1_27488:0,Rhodotorula_graminis_WP1_rhogra2.1_KPV75002.1:0)1:0.0483068)1:0.0826848)0.952:0.0186984,(Sporidiobolus_salmonicolor_sposal1_CEQ42498.1:0.094802,((Leucosporidiella_creatinivora_UCDFST621032_leucre1_303211:0.176956,(Microbotryum_intermedium_1389BM1212_micint1_7018:0.0123626,((Microbotryum_saponariae_micsap1_SCZ91187.1:0,Microbotryum_saponariae_micsap2_SCZ88117.1:0)1:0.0084909,(Microbotryum_lychnidis-dioicae_p1A1Lamole_miclyc1_3680:0.00287722,Microbotryum_silenes-dioicae_micsil1_SGY20621.1:0.00103642)0.997:0.0105384)0.803:0.00530501)1:0.112615)0.997:0.0612741,(((Apiotrichum_porosum_apipor1.1_RSH76556.1:0.0361436,(Trichosporon_asahii_varasahiiCBS2479_triasa1_7798:0.0151554,Trichosporon_asahii_varasahiiCBS8904_triasa2_3303:0.0311839)0.999:0.1023)1:0.237434,((Saitozyma_podzolica_saipod1.1_RSH93681.1:0.0252892,Saitozyma_sp._JCM24511_saisp.1_GFZ50204.1:0.00692185)1:0.113846,((Kwoniella_heveanensis_BCC8398_kwohev1.1_OCF30509.1:0.00637255,Kwoniella_heveanensis_CBS569_kwohev2.1_OCF42836.1:0.00134805)1:0.118439,(Kwoniella_dejecticola_CBS10117_kwodej1.1_OBR87152.1:0.0689133,(Kwoniella_bestiolae_CBS10118_kwobes1.1_OCF29596.1:0.0329356,((Kwoniella_mangroviensis_CBS8507_kwoman1.1_OCF65428.1:0,Kwoniella_mangroviensis_CBS10435_kwoman3.1_OCF56693.1:0)1:5e-09,Kwoniella_mangroviensis_CBS8886_kwoman2.1_OCF75267.1:0.000977474)1:0.0456298)0.992:0.0277996)1:0.0848206)1:0.0896961)0.754:0.0388596)1:0.119505,(Stereum_hirsutum_FP91666SS1_stehir1_171639:0.20311,(((((Panaeolus_cyanescens_pancya1_PPQ70227.1:0.154449,Panaeolus_papilionaceus_CIRMBRFM715_panpap1_1417480:0.0884337)1:0.270367,((Laccaria_amethystina_LaAM081_lacame1_132785:0.0195858,Laccaria_bicolor_lacbic15_291348:0.0383039)1:0.149456,(((Macrolepiota_fuliginosa_MFIS2_macful1_732686:0.140787,(Leucoagaricus_leucothites_leuleu1_KAF5354806.1:0.118019,Leucoagaricus_sp._SymCcos_leusp.1_KXN90613.1:0.106873)0.995:0.0462277)1:0.0562705,Cortinarius_glaucopus_AT2004276_corgla1_7142914:0.147343)0.51:0.0240619,(Hebeloma_cylindrosporum_h7_hebcyl1_448859:0.135833,Pholiota_conissans_CIRMBRFM674_phocon1_877328:0.163761)0.746:0.025249)0.927:0.0274829)0.293:0.0230005)1:0.0724315,((((Mycena_galopus_ATCC62051_mycgal2_1721867:0.0944983,Mycena_venus_mycven1_KAF7350461.1:0.0698939)1:0.0719234,(Mycena_kentingensis_mycken1_KAF7323911.1:0.202649,(Mycena_chlorophos_mycchl1_KAF7300645.1:0.105358,Mycena_indigotica_mycind2_KAF7289888.1:0.161083)0.634:0.0331904)1:0.0895561)1:0.097425,(Piloderma_olivaceum_F1598_piloli1_825892:0.156364,(Amphinema_sp._HHB7628Sp_ampsp.2.2_5320:0.0772472,(Amphinema_sp._HHB7628Sp_ampsp.2.2_2951:5e-09,Amphinema_sp._HHB15864Sp_ampsp.3.1_678:0.0018048)1:0.128361)0.958:0.0345853)0.967:0.0358813)0.992:0.0550517,Tricholoma_matsutake_945_trimat1_1408096:0.269567)0.7:0.0280997)0.928:0.0347503,((Crucibulum_laeve_CBS16637_crulae1_656990:0.128911,((((Tricholoma_furcatifolium_trifur1.1_KAG6810697.1:0.0602313,(Arthromyces_matolae_artmat1.1_KAG6812575.1:0.00395345,Arthromyces_matolae_artmat1.1_KAG6846863.1:0.0370436)0.979:0.067677)0.949:0.0259285,(Termitomyces_sp._T32za158_tersp.6_KAG6895776.1:0.0539332,Termitomyces_sp._T159Od127_tersp.7_KAG6884419.1:0.039465)1:0.108649)1:0.103,((Coprinopsis_cinerea_AmutBmutpab11_copcin1_442230:0.0303808,Coprinopsis_cinerea_okayama7130_copcin2_EAU81298.2:0.0033801)1:0.16077,(Psathyrella_aberdarensis_psaabe1_RXW14988.1:0.124631,(Coprinellus_angulatus_CBS144469_copang1_999191:0.0978896,Coprinellus_micaceus_FP101781_copmic1_1735523:0.121293)0.994:0.055716)1:0.0949269)0.987:0.0564329)0.653:0.0238574,Volvariella_volvacea_WC439_volvol2_KAF8641373.1:0.155919)0.942:0.0334942)0.819:0.0291906,Cyathus_striatus_AH40144_cyastr1_1407310:0. 167377)0.972:0.0399694)1:0.168022,((((((Marasmius_fiardii_PR910_marfia1_919643:0.124118,Moniliophthora_roreri_MCA2997_monror1_12490:0.0800582)0.997:0.0599723,(Tetrapyrgos_nigripes_tetnig1_KAF5373008.1:0.161955,(Dendrothele_bispora_CBS96296_denbis1_664609:0.107191,Dendrothele_bispora_CBS96296_denbis1_864881:0.14104)1:0.0764272)0.985:0.054942)1:0.247997,((Phlebia_centrifuga_phlcen1.1_PSR79445.1:0.00139733,Phlebia_centrifuga_phlcen2_THG98224.1:0.0259934)1:0.259995,(((((Artolenzites_elegans_CIRMBRFM1122_artele1_693676:0.194368,((Leiotrametes_lactinea_CIRMBRFM1664_leilac1_803547:0.0411153,(Leiotrametes_menziesii_CIRMBRFM1781_leimen1_927035:0.0248089,Leiotrametes_sp_BRFM1775_leisp.1_1253503:0.053567)0.919:0.0166789)1:0.113443,((Pycnoporus_cinnabarinus_BRFM137_pyccin2_3152:0,Trametes_cinnabarina_tracin2_CDO69824.1:0)1:0.13744,(Pycnoporus_coccineus_BRFM310_pyccoc2_1450252:0.0493823,Pycnoporus_sanguineus_BRFM1264_pycsan1_1759031:0.0489641)0.759:0.0314015)1:0.087106)0.896:0.0215559)0.912:0.0221846,((Trametes_maxima_CIRMBRFM1813_tramax1_1146896:0.032824,Trametes_meyenii_CIRMBRFM1810_tramey1_920171:0.0308177)1:0.0897479,((Trametes_polyzona_CIRMBRFM1798_trapol1_3749:0.0862108,((Trametes_betulina_CIRMBRFM1801_trabet1_723368:0.0506489,Trametes_gibbosa_CIRMBRFM1770_tragib1_1330004:0.0785265)1:0.0657227,(Trametes_pubescens_trapub1.1_OJT15615.1:0.0214392,Trametes_versicolor_FP101664SS1_traver1.1_EIW65348.1:0.0200553)1:0.0639704)0.919:0.0125719)0.997:0.0321322,(Trametes_cingulata_BRFM1805_tracin1_1407478:0.0763086,Trametes_ljubarskyi_CIRM1659_tralju1_955337:0.0649627)1:0.0431435)0.396:0.0138857)0.891:0.0193949)1:0.088912,(((Lentinus_tigrinus_ALCF2SS16_lentig1_508697:5e-09,Lentinus_tigrinus_ALCF2SS17_lentig2_538427:5e-09)1:0.0489174,(Polyporus_brumalis_BRFM1820_polbru1_1408499:0.0406475,Polyporus_squamosus_CCBS676_polsqu1_642253:0.0396656)0.986:0.0252538)1:0.0775305,(Fomes_fomentarius_CIRMBRFM1821_fomfom1_1289440:0.154947,(Earliella_scabrosa_CIRMBRFM1817_earsca1_611053:0.0987228,Hexagonia_nitida_CIRMBRFM1802_hexnit1_120557:0.122124)0.934:0.024684)0.215:0.013218)0.987:0.0313642)0.344:0.0201321,(Epithele_typhae_CBS20358_epityp1_104663:0.242527,((Dichomitus_squalens_OM183701_dicsqu3_867307:0.00093889,((Dichomitus_squalens_CBS46389_dicsqu1_972555:0,Dichomitus_squalens_CBS46489_dicsqu2_942270:0)1:5e-09,Dichomitus_squalens_LYAD421SS1_dicsqu4_182461:0.00284733)0.774:0.000947371)1:0.113906,((Ganoderma_boninense_G3_ganbon1_mtdb4298:0.0790181,(Ganoderma_sp._10597SS1_gansp.1_147357:0.0529494,(Ganoderma_lucidum_G2601251_ganluc1_mtdb1214:0.03575,Ganoderma_lucidum_G2601251_ganluc1_mtdb8677:0.104783)0.927:0.0242446)0.926:0.0171045)0.748:0.0180377,Ganoderma_leucocontextum_Dai12418_ganleu1_1164816:0.0615045)1:0.0708925)1:0.0590094)0.575:0.0283972)1:0.100619,((Gelatoporia_subvermispora_B_gelsub1.1_EMD41313.1:0.084496,Obba_rivulosa_3A2_obbriv1_793901:0.0978357)1:0.123428,(Amylocystis_lapponica_SKaAmylap13_amylap1_740746:0.167587,(Antrodia_serialis_Sig1Antser10_antser1_1083593:0.0972247,Fomitopsis_pinicola_FP58527SS1_fompin1_57024:0.14943)1:0.140456)0.458:0.0411637)0.861:0.0379562)0.739:0.0336699)0.986:0.0796357)0.551:0.0296529,Dendrothele_bispora_CBS96296_denbis1_858639:3.11871)0.807:0.0905822,(Serendipita_sp._400_sersp.8_KAG8806064.1:5e-09,((Serendipita_sp._400_sersp.8_KAG8806125.1:0.177913,(Serendipita_sp._411_sersp.7_KAG8846306.1:5e-09,(Serendipita_sp._400_sersp.8_KAG8806126.1:5e-09,Serendipita_sp._398_sersp.9_KAG8799779.1:5e-09)0.66:4.1e-08)0.136:0.00315019)0:6e-09,Serendipita_sp._401_sersp.3_KAG8827852.1:5e-09)0.771:0.00282493)1:0.307645)0.441:0.0582653,(((((Agrocybe_aegerita_agraeg1_CAA7260243.1:0.259639,(Crassisporium_funariophilum_CBS144457_crafun1_221130:0.233439,(((Psilocybe_serbica_psiser1_82960:0.0554686,(Psilocybe_cyanescens_psicya1_PPQ92376.1:0.0599257,Psilocybe_cubensis_psicub1_87314:0.188661)0.966:0.0494606)1:0.167123,(Agrocybe_pediades_AH40210_agrped1_623804:0.24231,(Gymnopilus_dilepis_gymdil1_PPR03863.1:0.184663,Gymnopilus_junonius_AH44721_gymjun1_943982:0.152298)1:0.124325)0.051:0.0341166)0.842:0.0383283,((Pholiota_alnicola_AH47727_phoaln1_1900252:0.187519,Pholiota_molesta_CBS144467_phomol1_1073193:0.302044)0.973:0.0633258,Psilocybe_cf._subviscida_psicf.1_KAF5322251.1:0.390184)0.847:0.0503835)0.965:0.0383969)0.547:0.0567618)1:0.117706,(Pluteus_cervinus_ NL1719_plucer1_759762:0.380137,((Tephrocybe_rancida_tepran1.1_KAG6907837.1:0.128252,Tricholoma_furcatifolium_trifur1.1_KAG6826796.1:0.311816)0.966:0.0622252,(Lepista_nuda_CBS24769_lepnud1_550928:0.283196,(Hypsizygus_marmoreus_519878_hypmar1_11082:0.172087,Lyophyllum_atratum_CBS144462_lyoatr1_1558630:0.161127)0.069:0.0359199)0.663:0.0514196)1:0.115196)0.573:0.0429449)1:0.212332,(((((Tilletia_indica_DAOM236416_tilind1_2535:0.00414377,Tilletia_walkeri_DAOM236422_tilwal1_5174:0.00339702)0.999:0.0434961,(Tilletia_controversa_DAOM236426_tilcon1_2065:5e-09,(Tilletia_caries_DAOM238032_tilcar1_9897:5e-09,Tilletia_laevis_tillae1_KAE8185041.1:5e-09)0:5e-09)1:0.0664486)1:0.221727,((Tilletia_caries_DAOM238032_tilcar1_5554:0,Tilletia_controversa_DAOM236426_tilcon1_9422:0,Tilletia_laevis_tillae1_KAE8200105.1:0,Tilletia_laevis_tillae2_KAE8208293.1:0)1:0.0451548,(Tilletia_indica_DAOM236416_tilind1_7932:0.00371998,Tilletia_walkeri_DAOM236422_tilwal1_3583:0.00280507)0.991:0.0311671)1:0.0980054)1:0.158672,((Violaceomyces_palustris_SA807_viopal1_369970:0.360176,(((((Clonostachys_rhizophaga_clorhi1.1_CAH0027641.1:0.0133001,(Clonostachys_solani_closol1.1_CAH0057806.1:0.0130698,(Clonostachys_rosea_IK726_cloros2_mtdb18846:0.0042726,(Clonostachys_byssicola_clobys1.1_CAG9982246.1:5e-09,Dendrothele_bispora_CBS96296_denbis1_858638:0.610481)0.036:0.0101867)0:5e-09)0.34:0.00571776)1:0.477522,(Clonostachys_solani_closol1.1_CAH0043791.1:0.0121106,(Clonostachys_byssicola_clobys1.1_CAG9998509.1:0.0213385,(Clonostachys_rhizophaga_clorhi1.1_CAH0020855.1:0.0126202,Clonostachys_rosea_IK726_cloros2_mtdb16920:0.0129061)0.945:0.00884293)0.972:0.0164275)1:0.128927)1:0.146225,(((Stachybotrys_chlorohalonata_IBT40285_stachl1_4838:0.00603004,(Stachybotrys_chartarum_IBT7711_stacha3_KEY72389.1:0.00176837,(Stachybotrys_chartarum_IBT40288_stacha1_7597:0.0017685,Stachybotrys_chartarum_IBT40293_stacha2_KFA54314.1:5e-09)0:5e-09)0.996:0.0155869)1:0.0653895,(Stachybotrys_elegans_MPICAGECH0235_staele1_481920:0.0842883,(Microdochium_bolleyi_J235TASD1_micbol1_167607:0.0321629,Microdochium_trichocladiopsis_MPICAGECH0230_mictri1_239778:0.0311619)1:0.0873426)0.988:0.0380191)1:0.0600066,((((((Trichoderma_virens_GV298_trivir1.2_2451:0,Trichoderma_virens_FT333_trivir2.1_2879:0)1:0.00777923,Trichoderma_virens_IMI304061_trivir3.1_4731:0.00666627)1:0.0580031,((Trichoderma_pleuroti_TPhu1_triple1_113280:0.0128799,Trichoderma_plueroticola_Tr1_triplu1.1_3685:0.00725154)1:0.0231802,(((Trichoderma_spp_OTPB3_trihar4.2_8036:0,Trichoderma_semiorbis_trisem1_KAH0531102.1:0)1:0.00782339,((Trichoderma_endophyticum_PP24_triend4.1_152:0,Trichoderma_endophyticum_PP89_triend5.1_6312:0)1:0.00668432,((Trichoderma_endophyticum_LA10_triend2.1_1903:0,Trichoderma_endophyticum_LA29_triend3.1_10745:0)1:0.000950927,Trichoderma_lentiforme_trilen1_KAF3073368.1:5e-09)0.872:0.00191895)0.971:0.00564123)0.763:0.00189288,((Trichoderma_simmonsii_IMV00454_trisim1.3_275:0.00537547,(Trichoderma_afroharzianum_LTR2_triafr2.1_8044:0.00479132,Trichoderma_afroharzianum_T6776_trihar5.1_8342:0.00188851)0.998:0.0109403)0.395:0.000958619,(Trichoderma_guizhouense_NJAU4742_trigui1.2_2842:0.00745386,(Trichoderma_harzianum_CBS22695_triafr1.1_5536:5e-09,Trichoderma_harzianum_TR274_trihar3_841409:5e-09)0.992:0.0115748)0.934:0.00436319)0.795:0.00151641)0.956:0.00853675)0.997:0.0280954)0.996:0.0374074,((Trichoderma_citrinoviride_TUCIM6016_tricit1.2_1846:0.0800812,((Trichoderma_bissettii_JCM1883_tribis2.1_3536:0.000973947,(Trichoderma_longibrachiatum_ATC18648_trilon2.2_6612:0.00195022,Trichoderma_longibrachiatum_SMF2_trilon4.1_316:0.000985069)0.768:0.000976067)1:0.0691752,(Trichoderma_gracile_trigra1_KAH0492036.1:0.0269215,(Trichoderma_parareesei_CBS125925_tripar2.2_98:0.00988568,((Trichoderma_reesei_CBS99997MAT12_triree3_4247:0,Trichoderma_reesei_CBS99997_triree4.2_4378:0)1:0.000951277,((Trichoderma_reesei_QM6a_triree1.2_3758:0,Trichoderma_reesei_RUTC30_triree2.2_9698:0,Trichoderma_reesei_QM9136_triree5.1_4810:0)1:5e-09,Trichoderma_reesei_QM9978_triree6.1_4716:5e-09)0.772:0.000952223)0.995:0.0113637)1:0.0286635)1:0.0470061)0.674:0.016265)1:0.0447339,((Trichoderma_hamatum_GD12_triham1.2_3120:0.0356141,(Trichoderma_asperellum_CBS43397_triasp2.2_11260:0.00682482,(Trichoderma_asperelloides_TR356_triasp1_438498:0.00190012,Trichoderma_asperelloides_T203_triasp4_ mtdb6319:0.00378264)0.999:0.0134241)1:0.0384393)0.745:0.0158878,(Trichoderma_koningiopsis_POS7_trikon3.1_46:0.0430377,((Trichoderma_gamsii_T6085_trigam1.2_4991:0.00287197,Trichoderma_gamsii_A5MH_trigam2.1_2779:0.00189198)1:0.0241244,(Trichoderma_cf atroviride_LU132_triatr6.1_10029:0.010371,(Trichoderma_atroviride_LY357_triatr7.1_5603:0.0070915,(Trichoderma_atroviride_IMI206040_triatr5.2_3737:5e-09,Trichoderma_atroviride_XS2015_triatr8.1_11595:5e-09)0.99:0.0100045)0:5e-09)0.943:0.010439)0.214:0.00663716)1:0.0324709)1:0.0459091)0.989:0.0268379)0.999:0.0509888,(Trichoderma_brevicompactum_IBT40841_tribre1_116830:0.126207,Trichoderma_cornu-damae_tricor1_KAH6603737.1:0.137575)0.969:0.0300364)1:0.0939726,(Hirsutella_rhossiliensis_hirrho1.1_KAH0963891.1:0.181027,Torrubiella_hemipterigena_BCC1449_torhem1_5906:0.367153)0.69:0.0392212)0.656:0.0168424)0.642:0.0185354)0.8:0.0249308,(Clonostachys_solani_closol1.1_CAH0040496.1:0.0184046,(Clonostachys_rhizophaga_clorhi1.1_CAH0020932.1:0.00668469,(Clonostachys_byssicola_clobys1.1_CAG9979754.1:0.017794,Clonostachys_rosea_IK726_cloros2_mtdb12278:0.00941577)0.24:0.00158745)0.917:0.00977515)1:0.223981)0.986:0.048016,((Anthracocystis_flocculosa_PF1_antflo1_EPQ25979.1:0,Anthracocystis_flocculosa_antflo2.1_SPO35719.1:0,Pseudozyma_flocculosa_PF1_pseflo1_4359:0)1:0.138178,(Testicularia_cyperi_MCA3645_tescyp1_91369:0.119988,(((Sporisorium_graminicola_spogra2_TKY89980.1:0.0252559,((Sporisorium_scitamineum_sposci1.1_CDS81848.1:0,Sporisorium_scitamineum_sposci2_CDW99847.1:0)1:0.0172254,(Sporisorium_reilianum_SRZ2_sporei1_1097:5e-09,Sporisorium_reilianum_fspreilianum_sporei2.1_SJX64095.1:0.00269894)1:0.0247641)0.965:0.0114699)0.943:0.0190876,(Pseudozyma_hubeiensis_SY62_psehub1_145:0.0504291,Kalmanozyma_brasiliensis_GHG001_kalbra1_2248:0.0807593)0.909:0.02272)0.943:0.0251866,((Moesziomyces_antarcticus_JCM10317_moeant1_4348:0.0148681,((Moesziomyces_antarcticus_T34_moeant2.1_GAC74103.1:0,Pseudozyma_antarctica_T34_pseant1_81513:0)1:0.000802179,Moesziomyces_aphidis_DSM70725_moeaph1_4429:0.00725461)0.938:0.0146208)1:0.065532,((Ustilago_hordei_Uh48574_usthor1_83997:0.00900568,(Ustilago_bromivora_UB2112_ustbro1_1795:0.00874256,(Ustilago_sp._UG2017b_ustsp.1_SPC62673.1:0.00620969,Ustilago_sp._UG2017a_ustsp.2_SOV07017.1:0.0017541)0.977:0.00641722)0.299:0.00290328)1:0.0446994,(Ustilago_trichophora_usttri1.1_SPO25555.1:0.0271222,Ustilago_trichophora_usttri1.1_SPO25656.1:0.0203535)1:0.0672601)0.594:0.021383)0.395:0.0133293)0.999:0.0651646)1:0.0662909)0.926:0.0399313)1:0.123894)1:0.0943516,(((Jaminaea_rosea_jamros1.1_PWN25645.1:0,Jaminaea_sp._MCA5214_jamsp.1_234078:0)1:0.103144,Pseudomicrostroma_glucosiphilum_genetspnovMCA4718_pseglu1_267238:0.146504)1:0.128445,((Tilletiopsis_washingtonensis_MCA4186_tilwas1_328256:0.150939,(Ceraceosorus_bombacis_ATCC22867_cerbom1_1350:0.00561809,Ceraceosorus_guamensis_MCA4658_cergua1_321042:0.00142076)1:0.164327)1:0.108656,(Acaromyces_ingoldii_MCA4198_acaing1_292669:0.141566,Meira_miltonrushii_MCA3882_meimil1_118856:0.185991)1:0.179213)0.06:0.0413099)0.963:0.0592247)0.821:0.0430475)0.987:0.0842085,Tilletiaria_anomala_UBC951_tilano1_277553:0.399861)1:0.192998)0.083:0.0564739,Suillus_variegatus_UHSvaZ1_suivar1_1108182:3.02834)0.376:0.0646854,(((((((Gigaspora_margarita_gigmar1_KAF0467328.1:0.0269842,(Gigaspora_margarita_gigmar1_KAF0539739.1:0.025523,(Gigaspora_margarita_gigmar1_KAF0530098.1:5e-09,Gigaspora_rosea_gigros1_1981388:0.0121357)0.746:0.00460942)0.969:0.0200536)1:0.177727,Diversispora_epigaea_divepi1_RHZ62862.1:0.246296)0.979:0.0746482,((Gigaspora_margarita_gigmar1_KAF0545616.1:0.0186001,Gigaspora_rosea_gigros1_2081432:0.0136278)1:0.217088,(((Glomus_cerebriforme_glocer1.1_RIA94938.1:0,Rhizophagus_cerebriforme_DAOM227022_rhicer1_523914:0)1:0.0586398,(Rhizophagus_clarus_HR1_rhicla1_4468:0.0372534,((Rhizophagus_diaphanus_rhidia1_763733:0,Rhizophagus_sp._MUCL43196_rhisp.1_RGB31753.1:0)1:0.00524802,((Rhizophagus_irregularis_DAOM181602DAOM197198_rhiirr10.1_POG71697.1:0,Rhizophagus_irregularis_DAOM197198w_rhiirr11_EXX52676.1:0,Rhizophagus_irregularis_DAOM181602DAOM197198_rhiirr12.1_GBC25306.2:0,Rhizophagus_irregularis_A5_rhiirr2_274987:0,Rhizophagus_irregularis_C2_rhiirr4_841322:0,Rhizophagus_irregularis_DAOM197198_rhiirr6_1603286:0,Rhizophagus_irregularis_DAOM181602_rhiirr7_250550:0,Rhizophagus_ irregularis_B3_rhiirr8_365623:0)1:5e-09,(Rhizophagus_irregularis_A4_rhiirr3_445670:0.00837311,Rhizophagus_irregularis_A1_rhiirr5_529452:0.0011925)0:5e-09)0.853:0.00325304)0.999:0.0382792)0.705:0.0212519)1:0.065821,((Glomus_cerebriforme_glocer1.1_RIA95198.1:0,Rhizophagus_cerebriforme_DAOM227022_rhicer1_689226:0)1:0.111185,(Rhizophagus_clarus_HR1_rhicla1_9057:0.0571747,((Rhizophagus_diaphanus_rhidia1_756737:0,Rhizophagus_sp._MUCL43196_rhisp.1_RGB37571.1:0)1:0.0139555,(((Rhizophagus_irregularis_DAOM181602DAOM197198_rhiirr10.1_POG76014.1:0,Rhizophagus_irregularis_DAOM181602DAOM197198_rhiirr12.1_GBC36774.1:0,Rhizophagus_irregularis_A5_rhiirr2_470831:0,Rhizophagus_irregularis_A1_rhiirr5_420568:0,Rhizophagus_irregularis_DAOM197198_rhiirr6_1559391:0,Rhizophagus_irregularis_DAOM181602_rhiirr7_3245:0,Rhizophagus_irregularis_B3_rhiirr8_528965:0)1:5e-09,Rhizophagus_irregularis_DAOM197198w_rhiirr11_EXX50379.1:0.00725608)0:5e-09,(Rhizophagus_irregularis_C2_rhiirr4_744168:5e-09,Rhizophagus_irregularis_A4_rhiirr3_402860:0.00967505)0.583:0.0012022)0.983:0.0166394)1:0.0576429)0.999:0.0663417)0.995:0.0546834)1:0.125977)0.993:0.091662)1:0.213121,(Synchytrium_microbalum_synmic1_TPX34003.1:0.458502,(Spizellomyces_punctatus_DAOMBR117_spipun1_3316:0.019256,Spizellomyces_sp._palustris_spisp.1_TPX69741.1:0.027803)1:0.461969)1:0.180526)0.699:0.0973874,((((Basidiobolus_meristosporus_CBS93173_basmer1_370402:0.022661,(Basidiobolus_meristosporus_CBS93173_basmer1_291496:5e-09,Basidiobolus_meristosporus_CBS93173_basmer1_350434:0.0072851)0.755:0.00406558)0.995:0.41138,Rhizopus_oryzae_Rhizopus_oryzae_rhiory39_KAG1060686.1:0.76413)0.588:0.0501814,((Amanita_phalloides_Alameda01_amapha1_1570:0.186136,(((Amanita_jacksonii_TRTC168611_amajac1_6325:0.133648,((Amanita_muscaria_PRM841_amamus5_4803:0.0413167,Amanita_muscaria_AMUS1_amamus6_4865:0.00593159)0.856:0.00385112,(Amanita_regalis_AMAREG_amareg1_5800:0.00350921,(Amanita_muscaria_KoideBX008_amamus4_7258:0,Amanita_muscaria_KoideBX008_amamus4_8016:0,Amanita_muscaria_KoideBX008_amamus4_8697:0,Amanita_muscaria_KoideBX008_amamus4_8722:0)1:0.0153575)0.843:0.00463846)1:0.136769)0.991:0.0612306,((Amanita_rubescens_Pilba_amarub1_1272028:0.112486,Amanita_brunnescens_KoideBX004_amabru1_7425:0.0837221)1:0.0917881,(Amanita_phalloides_Alameda01_amapha1_1575:0.127759,(Amanita_polypyramis_BWCC_amapol1_694:0.0796824,Amanita_pseudoporphyria_MG37_amapse1_8390:0.0940757)0.994:0.0459838)0.963:0.0387114)0.987:0.0561661)1:0.156443,(Syncephalastrum_racemosum_NRRL2496_synrac1_497638:0.282304,(Mucor_circinatus_muccir2_KAG2216133.1:0.248252,(Lichtheimia_corymbifera_JMRCFSU9682_liccor1_8753:0.0455119,Lichtheimia_ramosa_JMRCFSU6197_licram1_7066:0.0282679)1:0.17196)0.117:0.0430812)0.885:0.0405931)0:0.0198973)0.77:0.051351,Hesseltinella_vesiculosa_NRRL3301_hesves1_1328556:0.4961)0.062:0.0488114)0.895:0.156242,Umbelopsis_vinacea_umbvin1_KAG2182786.1:0.420209)1:0.27854)0.685:0.132279,(Russula_earlei_BPL698_rusear1_1334004:0.571371,((Astraeus_odoratus_astodo1_KAG6336801.1:0.360891,(Rhizopus_oryzae_Rhizopus_oryzae_rhiory32_KAG1249145.1:5e-09,(Rhizopus_delemar_rhidel9_KAG1594030.1:5e-09,Rhizopus_oryzae_Rhizopus_oryzae_rhiory31_KAG0920671.1:0.0937967)0:5e-09)0.999:0.599047)0.973:0.285134,(Monosporascus_sp._5C6A_monsp.7_RYP59047.1:5e-09,(Monosporascus_cannonballus_moncan2_RYO83670.1:5e-09,Monosporascus_sp._CRB92_monsp.4_RYP46618.1:5e-09)0.185:0.00163773)1:0.364317)1:0.300146)1:0.455425)1:0.23841,(((Rhizopus_delemar_rhidel11_KAG1541714.1:0.0421295,Rhizopus_delemar_rhidel9_KAG1598093.1:0.0275162)1:2.66594,((((Brettanomyces_bruxellensis_brebru2_VUG18699.1:5e-09,Brettanomyces_bruxellensis_AWRI1499_brebru5_EIF45250.1:0.00278527)0.984:0.0066743,Dekkera_bruxellensis_CBS2499_dekbru1_26815:5e-09)0.603:0.00121338,Brettanomyces_bruxellensis_brebru9.1_QOU18279.1:0.00883496)1:0.471733,((Candida_boidinii_NRRLY2332_canboi1_2581:0.32817,(Citeromyces_matritensis_NRRLY2407_citmat1_5048:0.378512,((((Cyberlindnera_jadinii_NRRLY1542_cybjad1_169831:0.158059,(Wickerhamomyces_anomalus_NRRLY3668_wicano1_35969:0.0582289,Wickerhamomyces_ciferrii_wiccif1.1_CCH42866.1:0.11337)1:0.102652)1:0.0839454,Debaryomyces_hansenii_CBS767_debhan1_CAG91005.2:0.379715)0.995:0.0638021,(Nakazawaea_wickerhamii_NRRLY2563_nakwic1_4849:0.165181,Pachysolen_tannophilus_NRRLY2460_pactan1_2561:0.197474)1:0.112501) 0.305:0.034443,Kuraishia_capsulata_CBS1993_kurcap1_CDK24715.1:0.260384)0.445:0.0403346)0.988:0.0919093)0.768:0.0797995,(Ogataea_philodendri_ogaphi1_KAH3670375.1:0.123329,((((Ogataea_haglerorum_Ogataea_haglerorum_ogahag14_KAG7752893.1:0,Ogataea_haglerorum_Ogataea_haglerorum_ogahag15_KAG7796483.1:0,Ogataea_haglerorum_ogahag3_KAG7747225.1:0,Ogataea_haglerorum_ogahag6_KAG7801047.1:0,Ogataea_haglerorum_ogahag7_KAG7730982.1:0)1:5e-09,((Ogataea_haglerorum_Ogataea_haglerorum_ogahag11_KAG7743162.1:0,Ogataea_haglerorum_Ogataea_haglerorum_ogahag16_KAG7707144.1:0,Ogataea_haglerorum_Ogataea_haglerorum_ogahag17_KAG7777991.1:0,Ogataea_haglerorum_Ogataea_haglerorum_ogahag18_KAG7727744.1:0,Ogataea_haglerorum_Ogataea_haglerorum_ogahag21.1_KAG7808506.1:0,Ogataea_haglerorum_Ogataea_haglerorum_ogahag22_KAG7764649.1:0,Ogataea_haglerorum_ogahag4_KAG7695409.1:0,Ogataea_haglerorum_ogahag5_KAG7775206.1:0,Ogataea_haglerorum_ogahag9_KAG7705839.1:0)1:0.00113676,((Ogataea_haglerorum_Ogataea_haglerorum_ogahag12_KAG7718588.1:0,Ogataea_haglerorum_Ogataea_haglerorum_ogahag19_KAG7718563.1:0,Ogataea_haglerorum_ogahag2_KAG7767103.1:0)1:5e-09,Ogataea_haglerorum_Ogataea_haglerorum_ogahag10_KAG7695737.1:0.00113646)0.892:0.00113809)0:5e-09)0.868:0.00225059,(Ogataea_haglerorum_Ogataea_haglerorum_ogahag13_KAG7757569.1:0.00113855,((Ogataea_haglerorum_Ogataea_haglerorum_ogahag20_KAG7787766.1:0,Ogataea_haglerorum_ogahag8_KAG7790262.1:0)1:0.00113721,Ogataea_haglerorum_ogahag1_KAG7737296.1:5e-09)0:5e-09)0.769:0.00116397)1:0.0435039,((Ogataea_angusta_ogaang2.1_KAG7853775.1:0.00454922,((Ogataea_angusta_ogaang3.1_KAG7826677.1:0.0056862,(Ogataea_angusta_ogaang5.1_KAG7858409.1:0.00113133,(Ogataea_angusta_ogaang7.1_KAG7833460.1:0.0045443,(Ogataea_angusta_ogaang6.1_KAG7817042.1:0.00112915,((Ogataea_angusta_ogaang10.1_KAG7849469.1:0,Ogataea_angusta_ogaang8.1_KAG7839836.1:0)1:5e-09,(Ogataea_angusta_ogaang1.1_KAG7809597.1:0.00226379,Ogataea_angusta_ogaang4.1_KAG7845102.1:0.00112933)0:5e-09)0:6e-09)0.781:0.00112154)0.895:0.00227576)0.797:0.00113009)0:5e-09,Ogataea_angusta_ogaang9.1_KAG7817932.1:0.00453018)0.728:0.00112836)1:0.0370255,(Ogataea_parapolymorpha_DL1_ogapar1_581:0.00340199,((Ogataea_polymorpha_NCYC495leu11_ogapol1_81383:0.00341747,Ogataea_polymorpha_NCYC495leu11_ogapol1_83572:0.00114315)1:0.0400396,Ogataea_thermophila_ogathe1_KAH3659956.1:0.00226675)0.941:0.00458989)0.998:0.026777)0.335:0.00772797)1:0.0943362)1:0.195693)0.933:0.10796)0.969:0.283347)0.907:0.178724,(Saitoella_complicata_NRRLY17804_saicom1_63664:0.444625,((((((Sordaria_humana_MPISDFRAT0083_sorhum1_374093:0.000928319,Sordaria_macrospora_khell_sormac1_2408:0.00471747)0.997:0.0576589,((Neurospora_crassa_FGSC73trp3_neucra3_8686:0,Neurospora_crassa_OR74A_neucra4_8686:0)1:0.0108655,(Neurospora_tetrasperma_FGSC2508_neutet1_EGO54037.1:0,Neurospora_tetrasperma_FGSC2509_neutet2_EGZ68542.1:0)1:0.00923488)1:0.0659366)1:0.301633,((Beauveria_bassiana_ARSEF2860_beabas1_5635:0.00335233,(Beauveria_brongniartii_RCEF3172_beabro1_427:0.0235048,Beauveria_bassiana_D15_beabas2.1_KGQ04911.1:0.0243972)0.437:0.00429195)1:0.0865971,(((Akanthomyces_lecanii_RCEF1005_akalec1_OAA74404.1:0,Lecanicillium_lecanii_RCEF1005_leclec1_9275:0)1:0.00802883,Akanthomyces_lecanii_akalec2_OAQ97684.1:0.0495396)1:0.0889984,((Cordyceps_fumosorosea_ARSEF2679_corfum1_OAA59489.1:0,Isaria_fumosorosea_ARSEF2679_isafum1_3192:0)1:0.0566251,(Cordyceps_javanica_corjav1.1_TQW09284.1:0,Cordyceps_javanica_corjav2.1_TQV97530.1:0)1:0.0589275)0.956:0.0210862)0.216:0.0150963)1:0.302644)0.477:0.0451311,(Diaporthe_batatas_diabat1_KAG8157491.1:0.238376,(((Pestalotiopsis_fici_W1061_pesfic1_14163:0.0661535,Pestalotiopsis_sp._NC0098_pessp.1_141490:0.0465743)1:0.0892196,(((Xylariaceae_sp._FL1651_xylsp.18_473492:0.053996,((((Xylaria_cubensis_CBS11685_xylcub1_27013:0.0183818,(Xylaria_curta_CBS114988_xylcur2_497132:0.0164552,Xylaria_scruposa_CBS123580_xylscr1_212351:0.0154393)0.953:0.00983015)0.993:0.0345341,(Nemania_serpens_AK0226_nemser2_56903:0.0976154,Nemania_sp._NC0429_nemsp.3_422500:0.0817607)1:0.109878)0.459:0.0165249,(Xylaria_bambusicola_CBS139988_xylbam1_625557:0.0505192,(Xylaria_arbuscula_CBS124340_xylarb1_204071:0.0192319,Xylaria_venustula_FL0490_xylven1_404414:0.0296325)1:0.0838855)0.993:0.0406149)0.808:0.0294814,(Xylariaceae_sp._FL1019_xylsp.15_298201:0.0259004,Xylariaceae_sp._ FL1272_xylsp.5_89577:0.0371009)1:0.111743)0.398:0.0268979)0.872:0.0253855,(Poronia_punctata_CBS18079_porpun1_583376:0.14083,Xylariaceae_sp._FL0594_xylsp.17_465700:0.101498)0.974:0.0395811)1:0.108108,((((Biscogniauxia_marginata_CBS124505_bismar1_431428:0.0886523,(Camillea_tinctor_CBS20356_camtin1_711213:0.0611264,(Biscogniauxia_sp._FL1348_bissp.1_293587:0.0703742,(Biscogniauxia_mediterranea_AZ0048_bismed1_666357:0.0291451,Biscogniauxia_mediterranea_CBS129072_bismed2_650221:0.0251853)1:0.0712356)1:0.0673978)1:0.0716232)1:0.0701468,(Eutypa_lata_UCREL1_eutlat1_3726:0.138322,(Monosporascus_sp._CRB83_monsp.8_RYP60167.1:0.00742644,((Monosporascus_sp._CRB92_monsp.4_RYP81832.1:0.0132817,Monosporascus_sp._mg162_monsp.5_RYP51698.1:0.0068223)0.96:0.00675501,(Monosporascus_sp._GIB2_monsp.3_RYP09392.1:0.0236145,Monosporascus_sp._5C6A_monsp.7_RYP76499.1:0.0192231)0.044:0.00336417)0.931:0.0101422)1:0.0613891)0.924:0.0302584)0.423:0.0201916,((Xylariomycetidae_sp._FL0641_xylsp.8_16639:0.195358,(Hypoxylon_fuscum_CBS119018_hypfus1_507252:0.151776,Hypoxylon_fragiforme_CBS20631_hypfra1_485476:0.273593)0.713:0.0445859)0.332:0.0308777,Hypoxylon_rubiginosum_CBS119005_hyprub1_429880:0.12268)0.877:0.0293114)0.958:0.0296746,(((Daldinia_caldariorum_CBS122874_dalcal1_24496:0.03849,Daldinia_sp._FL1419_dalsp.1_362638:0.048578)1:0.0389481,(Annulohypoxylon_minutellum_CBS135445_annmin1_354272:0.0920732,(Annulohypoxylon_bovei_varmicrosporaCBS124037_annbov1_427997:0.0680266,(Annulohypoxylon_moriforme_CBS123579_annmor1_204174:0.0417245,(Rostrohypoxylon_terebratum_CBS119137_roster1_323094:0.0423227,(Annulohypoxylon_nitens_CBS120705_annnit1_481525:0.0104587,Annulohypoxylon_stygium_FL0470_annsty1_196100:0.00733809)0.871:0.00984235)0.998:0.037905)0.994:0.0333879)0.997:0.0434009)0.981:0.0321689)0.975:0.0298966,(Hypoxylon_sp._FL1150_hypsp.3_474239:0.0912353,Xylariaceae_sp._FL0016_xylsp.12_275475:0.108951)0.65:0.0195525)0.083:0.0109132)0.959:0.0245382)0.998:0.0652821)0.999:0.0601543,((Emericellopsis_sp._TS7_emesp.1_KAG9254636.1:0,Emericellopsis_sp._TS7_emesp.2_mtdb1211:0)1:0.19046,(((Verticillium_nonalfalfae_vernon1.1_RNJ58386.1:0.00309606,(Verticillium_longisporum_VL1_verlon1_6714:5e-09,Verticillium_longisporum_VL1_verlon1_14688:5e-09)0.284:0.00206503)0.952:0.00414821,Verticillium_longisporum_VL1_verlon1_3966:0.00207092)0:5e-09,(Verticillium_dahliae_VdLs17_verdah2_4561:0,Verticillium_dahliae_MPICAGEAT0001_verdah3_251442:0,Verticillium_dahliae_VDG2_verdah5.1_KAF3342806.1:0)1:0.00103149)1:0.221933)0.968:0.0421417)0.945:0.0317948)0.628:0.0351781)0.985:0.0707186,(Monilinia_laxa_monlax1_KAB8302377.1:0.0950623,(Monilinia_fructicola_monfru1_KAA8576814.1:0.194856,Monilinia_fructicola_monfru3_KAG4029790.1:0.0195393)0.99:0.0519413)1:0.332291)0.986:0.0907041,((((((Pseudocercospora_fijiensis_CIRAD86_psefij1.1_EME86727.1:0.118412,(Zasmidium_cellare_ATCC36951_zascel1_29934:0.0853446,((Cladosporium_fulvum_claful1_193833:0,Passalora_fulva_pasful1_KAH3655199.1:0)1:0.0243257,Dothistroma_septosporum_NZE10_dotsep1_69622:0.0288795)1:0.0664974)0.956:0.035968)0.988:0.0359061,(Hortaea_acidophila_CBS113389_horaci1_303690:0,Neohortaea_acidophila_neoaci1.1_KAF2479334.1:0)1:0.268339)0.838:0.0219889,((Rachicladosporium_antarcticum_racant1.1_OQN96468.1:0.0172878,Rachicladosporium_antarcticum_racant1.1_OQO07241.1:0.00964404)1:0.147187,(Friedmanniomyces_endolithicus_friend1.1_TKA47798.1:0.0961327,Teratosphaeria_nubilosa_CBS116005_ternub1_337079:0.109035)0.653:0.0247729)0.939:0.0254557)0.998:0.0504893,((Tothia_fuscella_CBS130266_totfus1_276755:0.14518,(((Cenococcum_geophilum_158_cengeo1_601915:0.100077,(((Verruculina_enalia_CBS30466_verena1_552694:0.0847284,((Phoma_tracheiphila_IPT5_photra1_482395:0.066013,Setomelanomma_holmii_CBS110217_sethol1_118112:0.0449392)1:0.0554287,Polyplosphaeria_fusca_CBS125425_polfus1_566770:0.13076)0.746:0.0232807)0.932:0.0168651,((Corynespora_cassiicola_CCP_corcas1_283847:0,Corynespora_cassiicola_Philippines_corcas2.1_PSN71490.1:0)1:0.0802507,Massariosphaeria_phaeospora_CBS61186_maspha1_496096:0.087833)0.881:0.020835)0.894:0.0128232,Trematosphaeria_pertusa_CBS122368_treper1_432980:0.10822)0.988:0.0273976)0.623:0.014827,Hysterium_pulicare_hyspul1_121827:0.0829091)0.99:0.039405,(Saccharata_proteae_CBS121410_sacpro1_72340:0.077522,(Phyllosticta_citrichinaensis_CBS130529_phycit12_215087: 0.0399248,(Phyllosticta_citriasiana_CBS120486_phycit14_384378:0.0185269,((Phyllosticta_citricarpa_CBS127454_phycit11_622789:0,Phyllosticta_paracitricarpa_CBS141357_phypar2_376144:0)1:5e-09,Phyllosticta_sp._CPC27913_physp.1_494208:5e-09)0.995:0.0137429)0.976:0.0237896)1:0.130914)0.956:0.0331002)0.715:0.0231266)0:0.0113777,((Eremomyces_bilateralis_CBS78170_erebil1_433709:0.156995,(Clavariopsis_aquatica_WDA001_claaqu1_134537:0.0823205,(Lindgomyces_ingoldianus_ATCC200398_lining1_293377:0.0292355,(Clohesyomyces_aquaticus_cloaqu1_580314:0.0469313,(Pyrenochaeta_lycopersici_MPISDFRAT0127_pyrlyc1_446119:0.0505167,Amniculicola_lignicola_CBS123094_amnlig1_482879:0.0656976)0:0.00486209)0.999:0.0366214)1:0.0817797)0.981:0.0455803)1:0.178149,((Lachnellula_suecica_lacsue1.1_TVY73500.1:0.206215,((Mollisia_scopiformis_molsco1.1_KUJ17878.1:0,Phialocephala_scopiformis_5WS22E1_phisco1_582902:0)1:0.0950369,((Cadophora_sp._DSE1049_cadsp.1_520113:0.0944935,(Zalerion_varium_MPICAGEAT0135_zalvar1_14109:0.13283,Cudoniella_acicularis_cudaci1_KAF4634160.1:0.106742)0.131:0.0227421)0.994:0.0385832,(Acephala_macrosclerotiorum_EW76UTF0540_acemac1_676451:0.0338362,Phialocephala_subalpina_UAMH11012_phisub1_11335:0.0767534)1:0.0676347)0.054:0.0170942)0.56:0.0277052)1:0.122667,(((Venturia_effusa_veneff1_5795:0.0129943,Venturia_pirina_venpir1_207657:0.00699051)0.442:0.00541614,Venturia_inaequalis_venina1_24486:0.319941)0.962:0.0366429,(Venturia_effusa_veneff1_5796:0.0330374,Venturia_inaequalis_venina1_24489:0.0365716)0.715:0.0222483)1:0.281079)0.469:0.0395327)1:0.236747)0.046:0.017583)0.999:0.0776807,Acarospora_strigata_CBS132363_acastr1_123076:0.187778)0.995:0.0606203,((((Ascobolus_immersus_RN42_ascimm1_87738:0.328596,(Geopyxis_carbonaria_DOB1671_geocar1_78928:0.265646,((Sphaerosporella_brunnea_SbGMNB300_sphbru1_1024797:0.128955,Tricharina_praecox_DOB2270_tripra1_367643:0.0966878)0.825:0.0389771,((Trichophaea_hybrida_UTF0779_trihyb1_646418:0.0188416,Wilcoxina_mikolae_CBS42385_wilmik1_594378:0.0106979)1:0.128418,((Pyronema_confluens_CBS100304_pyrcon1_10813:0,Pyronema_domesticum_DOB7353_pyrdom1_158220:0,Pyronema_omphalodes_CBS100304_pyromp2.1_CCX12220.1:0)1:0.0239583,Pyronema_omphalodes_DOB1672_pyromp1_304066:0.0393843)1:0.17469)0.974:0.044426)0.999:0.0860671)0.999:0.122432)0.401:0.0434273,(Peziza_echinospora_DOB1120_pezech1_503589:0.223912,(Kalaharituber_pfeilii_F3_kalpfe1_781184:0.224791,(Terfezia_claveryi_T7_tercla1_1175849:0.00397134,(Tirmania_nivea_G3_tirniv1_526609:0.0413844,(Terfezia_claveryi_T7_tercla1_380582:0.0230825,(Terfezia_claveryi_T7_t

### Sheet: STable 7
gene	tree	logL	deltaL	bp-RELL	p-KH	p-SH	c-ELW	p-AU	newick
licram1_7064	forced_monophyly	-139990	69013	0	0	0	0	1.2e-43	((rhiirr12.1_GET55495.1:1,rhiirr2_434664:1,umbvin1_KAG2182754.1:1,hesves1_1328561:1,synrac1_508149:1,muccir2_KAG2224471.1:1,muccir2_KAG2216135.1:1,muccir2_KAG2224472.1:1,liccor1_8751:1,liccor1_8749:1,liccor1_8750:1,licram1_7064:1,licram1_7063:1)1:1,(cananz1_3210098:1,hydruf1_174128:1,boledu2_828907:1,mixosm1_88790:1,ampsp.2.2_5321:1,blazon1.1_KAG6864420.1:1,blazon1.1_KAG6852833.1:1,blazon1.1_KAG6852834.1:1,piloli1_825891:1,mycven1_KAF7357751.1:1,crulae1_700471:1,phoaln1_509562:1,cyastr1_1388944:1,cyastr1_903262:1,copmar1_646153:1,copcin1_442228:1,copcin2_EAU81299.2:1,psaabe1_RXW14984.1:1,copang1_799870:1,copmic1_1690599:1,tepran1.1_KAG6916079.1:1,tepsp.1_KAG6833877.1:1,artmat1.1_KAG6847502.1:1,trifur1.1_KAG6810698.1:1,trifur1.1_KAG6824362.1:1,tersp.6_KAG6895363.1:1,tersp.7_KAG6884420.1:1,tersp.5_KAG6901834.1:1,tersp.4_KAG5335747.1:1,tersp.8_KAG5728447.1:1,tersp.9_KAG5736589.1:1,tercry1.1_KAH0581115.1:1,tersp.3_1666:1,volvol2_KAF8641372.1:1,agraeg1_CAA7263901.1:1,hebcyl1_31345:1,corgla1_7191839:1,corgla1_7193640:1,leuleu1_KAF5354720.1:1,leuleu1_KAF5357220.1:1,leusp.1_KXN90612.1:1,leusp.1_KXN82935.1:1,macful1_672942:1,psicub1_83964:1,psicya1_PPQ70963.1:1,psiser1_97388:1,phocon1_912611:1,gymdil1_PPQ68007.1:1,gymjun1_1787068:1,lacame1_679398:1,lacbic15_254042:1,stehir1_134311:1,sposal1_CEQ42497.1:1,rhotai1_1609:1,rhoglu1_33181:1,rhotor1_15006:1,rhotor3_5845:1,rhotor6_45368:1,rhotor8.1_PRQ74653.1:1,rhotor10_CDR40344.1:1,rhotor4_7575:1,rhotor5_2408:1,rhotor7_EMS20801.1:1,rhodio2.1_TNY23558.1:1,rhogra1_48551:1,rhogra2.1_KPV75003.1:1,leucre1_290553:1,leucre1_303423:1,micsap1_SCZ91183.1:1,micsap2_SCZ88110.1:1,micint1_7022:1,miclyc1_3684:1,micsil1_SGY20599.1:1,bonmes1_THH10728.1:1,tilano1_289013:1,gymand1_955695:1,ompole1_4533:1,hymrad1_1089652:1,oudmuc1_1372710:1,nagliq1_GHJ84651.1:1,nagvis1_313462:1,nagvis2_319497:1,cryter1_788273:1,amabru1_7423:1,amarub1_155607:1,amarub1_155733:1,amapha1_1573:1,amapse1_8392:1,amapol1_692:1,amajac1_174:1,amamus4_1114:1,amamus4_1113:1,amamus5_1062:1,amamus5_1061:1,amamus6_631:1,amamus6_630:1,amareg1_4249:1,amareg1_10335:1,stalon1.1_KAG7284740.1:1,byscir1_525479:1,sorhum1_101960:1,sormac1_6055:1,neucra3_8476:1,neucra4_8476:1,neutet1_EGO60089.1:1,neutet2_EGZ75960.1:1,porpun1_582245:1,annbov1_130085:1,chathe1_6114:1,chasp.2_392497:1,triatr8.1_2121:1,triatr6.1_2509:1,triatr5.2_5486:1,colgra1_2181:1,diahel1_10649:1,cersp.17_KAG8747617.1:1,cersp.17_KAG8745514.1:1,cersp.17_KAG8731697.1:1,cersp.17_KAG8732760.1:1,rhisol3_5904:1,rhisol3_11521:1,cersp.4_528559:1,cersp.4_526374:1,cersp.11_QRV97282.1:1,cersp.11_QRV85668.1:1,cersp.11_QRV99691.1:1,pirind1_74011:1,serind1.1_CCA69308.1:1,serind2.1_CAG7852879.1:1,sebver1_317476:1,sebver1_331736:1,sebver1_318374:1,server3.1_KIM24493.1:1,server3.1_KIM24492.1:1,server3.1_KIM31986.1:1,armost1_259461:1,guynec1_479650:1,phenox1_7505:1,pyrnox1.1_PAV18073.1:1,phenig1_141334:1,phepou1_THH08435.1:1,rhoros1_742301:1,panrud1_1605622:1,polbru1_1398150:1,polsqu1_655827:1,lentig1_540623:1,lentig1_578439:1,lentig2_530757:1,lentig2_615241:1,punstr1.1_EIN09537.1:1,sersp.3_KAG8827853.1:1,sersp.7_KAG8846305.1:1,sersp.9_KAG8799780.1:1,cersp.10_QRW14244.1:1,cersp.16_KAG8754636.1:1,cersp.16_KAG8759724.1:1,cersp.14_KAG9089515.1:1,cersp.15_KAG9094367.1:1,thacuc1_352817:1,rhisol2_7324:1,rhisol6_KEP53930.1:1,certhe1_KAB5593145.1:1,rhisol5.1_ELU36554.1:1)1:1);
	consensus_tree	-70977	0	1	1	1	1	1	(cananz1_3210098:0.358479,(hydruf1_174128:0.169318,boledu2_828907:0.338756)96:0.179103,(((mixosm1_88790:0.746215,(((ampsp.2.2_5321:0.344113,piloli1_825891:0.278258)81:0.054882,mycven1_KAF7357751.1:0.274887)99:0.0817686,(((((blazon1.1_KAG6864420.1:0.778816,(((blazon1.1_KAG6852833.1:0.113045,(blazon1.1_KAG6852834.1:0.0400764,tepsp.1_KAG6833877.1:0.0683214)71:0.0240959)100:0.126442,tepran1.1_KAG6916079.1:0.227108)94:0.0652081,((artmat1.1_KAG6847502.1:0.110852,trifur1.1_KAG6810698.1:0.169696)100:0.117215,((tersp.6_KAG6895363.1:0.0193185,tersp.7_KAG6884420.1:0.406973)100:0.233406,(tersp.5_KAG6901834.1:0.10221,(tersp.4_KAG5335747.1:0.157304,((tersp.8_KAG5728447.1:2.9532e-06,tersp.9_KAG5736589.1:2.4713e-06)100:0.111903,(tercry1.1_KAH0581115.1:2.9562e-06,tersp.3_1666:0.00290271)93:0.00262421)93:0.0145826)100:0.160215)100:0.0568689)100:0.120688)98:0.127671)91:0.0216271)94:0.0732269,((copmar1_646153:0.241018,(copcin1_442228:0.0248213,copcin2_EAU81299.2:0.0016108)100:0.224651)100:0.131148,(psaabe1_RXW14984.1:0.168293,(copang1_799870:0.158523,copmic1_1690599:0.241009)100:0.112771)100:0.0974434)100:0.138144)89:0.0646406,(phoaln1_509562:0.401446,volvol2_KAF8641372.1:0.285713)77:0.0371715)84:0.0423721,(crulae1_700471:0.225114,(cyastr1_1388944:0.0223449,cyastr1_903262:0.0131215)100:0.21006)93:0.0326238)94:0.0482528,((((((rhiirr12.1_GET55495.1:2.9532e-06,rhiirr2_434664:2.9532e-06)100:2.48965,macful1_672942:0.121697)79:0.168664,((leuleu1_KAF5354720.1:0.121396,leuleu1_KAF5357220.1:0.407881)99:0.086577,leusp.1_KXN90612.1:0.197452)99:0.0811191)80:0.14089,((hebcyl1_31345:0.205153,(corgla1_7191839:0.0714462,corgla1_7193640:0.120629)100:0.102939)95:0.0566992,((psicub1_83964:0.178491,(psicya1_PPQ70963.1:0.145903,psiser1_97388:0.0844962)100:0.0787697)100:0.140272,(phocon1_912611:0.194225,(gymdil1_PPQ68007.1:0.271575,gymjun1_1787068:0.0890398)100:0.0829386)94:0.0410086)97:0.0888873)87:0.0355085)87:0.0201159,agraeg1_CAA7263901.1:0.469396)88:0.0714572,(lacame1_679398:0.105124,lacbic15_254042:0.0562533)100:0.343123)83:0.0476799)87:0.14792)87:0.199545)64:0.104915,((trifur1.1_KAG6824362.1:5.36698,bonmes1_THH10728.1:0.601617)34:0.0509191,(((((((((((((leusp.1_KXN82935.1:0.980146,(polbru1_1398150:0.0610461,((polsqu1_655827:0.0769305,(lentig1_540623:2.9532e-06,lentig2_530757:2.9532e-06)100:0.0638775)76:0.0276713,(lentig1_578439:2.9532e-06,lentig2_615241:2.9532e-06)100:0.106777)99:0.0627726)100:0.601675)99:0.161584,punstr1.1_EIN09537.1:1.1419)86:0.171545,(colgra1_2181:0.511819,diahel1_10649:0.414151)100:2.44149)51:0.0711224,(rhoros1_742301:0.749418,panrud1_1605622:0.958099)82:0.194275)58:0.155639,(((cersp.17_KAG8747617.1:0.377761,rhisol3_5904:0.243564)55:0.0456271,((cersp.17_KAG8745514.1:0.103295,cersp.11_QRV97282.1:0.187159)100:0.115767,cersp.4_528559:0.261214)100:0.0783155)100:0.432314,(((pirind1_74011:0,serind2.1_CAG7852879.1:0)1:2.9532e-06,serind1.1_CCA69308.1:2.9532e-06)100:0.492267,((sebver1_317476:2.9532e-06,server3.1_KIM24493.1:2.9532e-06)100:0.697369,(sebver1_331736:2.9532e-06,server3.1_KIM24492.1:2.9532e-06)100:0.066585)100:0.251513)100:0.729966)98:0.190885)68:0.265296,(armost1_259461:0.157891,guynec1_479650:0.051759)100:1.3325)64:0.276099,(((phenox1_7505:2.9532e-06,pyrnox1.1_PAV18073.1:2.9532e-06)100:0.356776,phepou1_THH08435.1:0.559332)90:0.150773,phenig1_141334:0.152511)100:0.914281)100:4.74168,((triatr8.1_2121:0.00544795,triatr5.2_5486:2.9532e-06)59:2.8528e-06,triatr6.1_2509:0.0109337)100:6.31704)62:0.549931,(gymand1_955695:0.689876,ompole1_4533:1.36468)67:0.0155615)59:0.335332,((umbvin1_KAG2182754.1:0.634821,(hesves1_1328561:0.820715,(synrac1_508149:0.435598,((((amapha1_1573:0.197631,(amapse1_8392:0.201884,amapol1_692:0.198208)100:0.087387)100:0.0882474,((amarub1_155607:0.186252,amarub1_155733:0.159779)97:0.0421874,amabru1_7423:0.135192)99:0.0579091)100:0.142427,(amajac1_174:0.416327,(amamus4_1114:0.0222038,(((amamus4_1113:0.0193446,amareg1_4249:0.0315727)99:0.0112353,(amamus5_1062:2.9532e-06,amamus6_631:2.9532e-06)100:0.0262069)100:0.157498,((amamus5_1061:0.00342763,amamus6_630:0.00345787)100:0.00673988,amareg1_10335:0.0146604)99:0.00901204)99:0.00782921)100:0.280926)100:0.104927)89:0.221024,(muccir2_KAG2224471.1:0.829635,((muccir2_KAG2216135.1:0.276923,muccir2_KAG2224472.1:0.450513)100:0.177439,((liccor1_8751:0.0729859,licram1_7064:0.0616051)100:0.169407,((liccor1_8749:2.9532e-06,liccor1_8750:2.4859e-06)100:0.0780881,licram1_7063:0.124348)100:0.142962)100:0.283379)99:0.0446975)100:0.114943)78:0.0873032)78:0.209591)83:0.221734)100:1.74228,(((((stalon1.1_KAG7284740.1:3.02651,(chathe1_6114:0.524799,chasp.2_392497:0.373693)95:0.132005)42:2.3667e-06,annbov1_130085:0.409184)64:0.0978538,porpun1_582245:0.486116)77:0.17868,((sorhum1_101960:2.9532e-06,sormac1_6055:2.9532e-06)100:0.25447,((neucra3_8476:2.9532e-06,neucra4_8476:2.9532e-06)100:0.0329687,(neutet1_EGO60089.1:2.9532e-06,neutet2_EGZ75960.1:2.9532e-06)100:0.0199818)100:0.146534)100:0.567818)83:0.196652,byscir1_525479:0.895223)89:0.569719)83:0.505346)24:0.0686518,((hymrad1_1089652:0.0806377,oudmuc1_1372710:0.116477)100:0.614814,((nagliq1_GHJ84651.1:0.118123,(nagvis1_313462:2.9532e-06,nagvis2_319497:0.0291125)100:0.113881)100:0.595612,cryter1_788273:0.38768)92:0.125961)90:0.117375)66:0.137073,tilano1_289013:1.15678)55:0.0861166,(stehir1_134311:0.735659,((sposal1_CEQ42497.1:0.235966,(rhotai1_1609:0.375889,((((((rhoglu1_33181:0,rhotor8.1_PRQ74653.1:0)1:0,rhotor6_45368:0)1:0,rhotor3_5845:0)1:2.9532e-06,rhotor1_15006:2.9532e-06)100:0.0120382,(((rhotor10_CDR40344.1:0,rhotor5_2408:0)1:0,rhotor7_EMS20801.1:0)1:2.9532e-06,rhotor4_7575:2.9532e-06)100:0.0189902)100:0.182845,(rhodio2.1_TNY23558.1:0.147699,(rhogra1_48551:2.9532e-06,rhogra2.1_KPV75003.1:2.9532e-06)100:0.0668616)100:0.163908)100:0.0727546)100:0.103355)100:0.217178,((leucre1_290553:0.00646082,leucre1_303423:0.000720171)100:0.344407,((micsap1_SCZ91183.1:2.9532e-06,micsap2_SCZ88110.1:2.9532e-06)99:0.00269676,(micint1_7022:0.0618854,(miclyc1_3684:0.00458381,micsil1_SGY20599.1:0.00228183)100:0.00899236)100:0.00780031)100:0.257627)100:0.220258)99:0.0547346)100:0.203343)50:0.0564396)58:0.068666)83:0.100742,(((((cersp.17_KAG8731697.1:0.0529184,((cersp.17_KAG8732760.1:0.0352016,cersp.15_KAG9094367.1:0.0027582)92:0.0330641,cersp.14_KAG9089515.1:0.0460739)98:0.00695742)100:0.0535508,(cersp.16_KAG8754636.1:0.00828379,cersp.16_KAG8759724.1:0.0365352)100:0.0566337)99:0.0283999,((cersp.11_QRV85668.1:2.9532e-06,cersp.10_QRW14244.1:2.9532e-06)100:0.0273659,cersp.11_QRV99691.1:0.0350685)100:0.146065)100:0.0944546,((((rhisol3_11521:0.0542415,(thacuc1_352817:0.0546436,(rhisol2_7324:0.00265355,rhisol6_KEP53930.1:2.9532e-06)100:0.0544996)100:0.0328313)100:0.0216381,certhe1_KAB5593145.1:0.166481)96:0.0105888,rhisol5.1_ELU36554.1:0.621377)100:0.0653711,cersp.4_526374:0.0597768)92:0.0435955)100:0.396075,((sebver1_318374:2.9532e-06,server3.1_KIM31986.1:2.9532e-06)100:0.28322,((sersp.3_KAG8827853.1:0,sersp.9_KAG8799780.1:0)1:2.9532e-06,sersp.7_KAG8846305.1:2.9532e-06)100:0.176916)100:0.34946)81:0.0528356)93:0.204612);
licram1_7065	forced_monophyly	-32688.4	6537.7	0	0	0	0	2.54e-47	((grycys1.1_KAG0056306.1:1,lobtra1_363225:1,mucfus1_362377:1,muclan1_578:1,rhisto1.1_RCI06781.1:1,mucplu1_KAG2212550.1:1,mucrac1_1257:1,muccir1_11837:1,muccir3.1_EPB81295.1:1,rhiory39_KAG1103946.1:1,mucamb1_5470:1,muclus1_1475895:1,hesves1_1294664:1,synrac1_406414:1,muccir2_KAG2216132.1:1,liccor1_8752:1,licram1_7065:1)1:1,(hanuva1_3837:1,hanval1_53693:1,hangui1_1685:1,hanopu1_3618:1,amajac1_175:1,amajac1_6325:1,amarub1_155702:1,amabru1_7424:1,amapha1_1574:1,amapol1_693:1,amapse1_8391:1)1:1);'
	consensus_tree	-26150.7	0	1	1	1	1	1	(hanuva1_3837:0.0275406,(hanval1_53693:0.596577,(hangui1_1685:0.0818859,hanopu1_3618:0.0179761)61:0.0304447)83:0.0965348,((grycys1.1_KAG0056306.1:0.621861,lobtra1_363225:0.476448)100:2.69045,(((mucfus1_362377:0.0460299,muclan1_578:0.0278994)100:0.147586,(rhisto1.1_RCI06781.1:0.272077,((mucplu1_KAG2212550.1:0.0464886,mucrac1_1257:0.0264755)99:0.0445809,(((muccir1_11837:2.8806e-06,muccir3.1_EPB81295.1:2.8806e-06)98:0.00125899,rhiory39_KAG1103946.1:2.8806e-06)100:0.0234035,(mucamb1_5470:0.0606631,muclus1_1475895:0.081576)99:0.0282419)100:0.0553074)100:0.233356)80:0.0500942)90:0.245774,((((hesves1_1294664:0.758369,synrac1_406414:0.247179)71:0.077058,(liccor1_8752:0.049985,licram1_7065:0.0476554)100:0.186533)71:0.0580705,muccir2_KAG2216132.1:0.305299)65:0.0777866,((amajac1_175:2.1636e-06,amajac1_6325:0.00328033)100:0.236684,((amarub1_155702:0.168703,amabru1_7424:0.0901819)100:0.123164,(amapha1_1574:0.213424,(amapol1_693:0.133397,amapse1_8391:0.124289)100:0.066954)99:0.061353)100:0.120208)100:0.124202)93:0.377381)99:1.49804)100:1.76993);'
licram1_7066	forced_monophyly	-55633.1	23128	0	0	0	0	7.16e-48	((gigmar1_KAF0467328.1:1,gigmar1_KAF0539739.1:1,gigmar1_KAF0530098.1:1,gigmar1_KAF0545616.1:1,gigros1_1981388:1,gigros1_2081432:1,divepi1_RHZ62862.1:1,glocer1.1_RIA94938.1:1,glocer1.1_RIA95198.1:1,rhicer1_523914:1,rhicer1_689226:1,rhicla1_4468:1,rhicla1_9057:1,rhidia1_763733:1,rhidia1_756737:1,rhisp.1_RGB31753.1:1,rhisp.1_RGB37571.1:1,rhiirr10.1_POG71697.1:1,rhiirr10.1_POG76014.1:1,rhiirr11_EXX52676.1:1,rhiirr11_EXX50379.1:1,rhiirr12.1_GBC25306.2:1,rhiirr12.1_GBC36774.1:1,rhiirr2_274987:1,rhiirr2_470831:1,rhiirr4_841322:1,rhiirr4_744168:1,rhiirr6_1603286:1,rhiirr6_1559391:1,rhiirr7_250550:1,rhiirr7_3245:1,rhiirr8_365623:1,rhiirr8_528965:1,rhiirr3_445670:1,rhiirr3_402860:1,rhiirr5_529452:1,rhiirr5_420568:1,rhiory39_KAG1060686.1:1,synrac1_497638:1,muccir2_KAG2216133.1:1,liccor1_8753:1,licram1_7066:1,hesves1_1328556:1,umbvin1_KAG2182786.1:1,rhiory32_KAG1249145.1:1,rhidel9_KAG1594030.1:1,rhiory31_KAG0920671.1:1)1:1,(amapha1_1570:1,amapha1_1575:1,amajac1_6325:1,amamus5_4803:1,amamus6_4865:1,amareg1_5800:1,amamus4_7258:1,amamus4_8016:1,amamus4_8697:1,amamus4_8722:1,amarub1_1272028:1,amabru1_7425:1,amapol1_694:1,amapse1_8390:1,rusear1_1334004:1,astodo1_KAG6336801.1:1,monsp.7_RYP59047.1:1,moncan2_RYO83670.1:1,monsp.4_RYP46618.1:1)1:1,(synmic1_TPX34003.1:1,spipun1_3316:1,spisp.1_TPX69741.1:1,basmer1_370402:1,basmer1_291496:1,basmer1_350434:1)1:1);'
	consensus_tree	-32505.1	0	1	1	1	1	1	(gigmar1_KAF0467328.1:0.0242287,(gigmar1_KAF0539739.1:0.0246925,(gigmar1_KAF0530098.1:2.3205e-06,gigros1_1981388:0.0110305)98:0.004289)100:0.0200842,((((gigmar1_KAF0545616.1:0.0183607,gigros1_2081432:0.0124719)100:0.218242,(((glocer1.1_RIA94938.1:2.3205e-06,rhicer1_523914:2.3205e-06)100:0.0586622,(rhicla1_4468:0.0411429,((rhidia1_763733:2.3205e-06,rhisp.1_RGB31753.1:2.3205e-06)100:0.00487847,(((((((((rhiirr10.1_POG71697.1:0,rhiirr8_365623:0)1:0,rhiirr6_1603286:0)1:0,rhiirr4_841322:0)1:0,rhiirr2_274987:0)1:0,rhiirr7_250550:0)1:0,rhiirr12.1_GBC25306.2:0)1:2.3205e-06,rhiirr11_EXX52676.1:2.3205e-06)71:2.3205e-06,rhiirr5_529452:0.00112619)94:2.2103e-06,rhiirr3_445670:0.00792186)85:0.00310192)100:0.0382102)81:0.0208562)100:0.0600438,((glocer1.1_RIA95198.1:2.3205e-06,rhicer1_689226:2.3205e-06)100:0.113495,(rhicla1_9057:0.0542349,((rhidia1_756737:2.3205e-06,rhisp.1_RGB37571.1:2.3205e-06)100:0.0141088,((((((((rhiirr10.1_POG76014.1:0,rhiirr6_1559391:0)1:0,rhiirr2_470831:0)1:0,rhiirr7_3245:0)1:0,rhiirr5_420568:0)1:0,rhiirr8_528965:0)1:2.3205e-06,rhiirr12.1_GBC36774.1:2.3205e-06)93:2.3205e-06,(rhiirr4_744168:2.3205e-06,rhiirr3_402860:0.0091395)81:0.00113401)68:2.3205e-06,rhiirr11_EXX50379.1:0.00684504)100:0.0149353)100:0.0554442)100:0.058078)100:0.0521922)100:0.125632)99:0.0774811,(((synmic1_TPX34003.1:0.477082,(spipun1_3316:0.0142077,spisp.1_TPX69741.1:0.0299937)100:0.472301)98:0.102311,(rusear1_1334004:0.522154,((astodo1_KAG6336801.1:0.360647,((rhiory32_KAG1249145.1:2.788e-06,rhiory31_KAG0920671.1:0.0330757)47:2.1597e-06,rhidel9_KAG1594030.1:2.3205e-06)100:0.848619)94:0.20741,(monsp.7_RYP59047.1:2.3205e-06,(moncan2_RYO83670.1:0.00155424,monsp.4_RYP46618.1:2.3205e-06)67:2.58617e-05)100:0.325442)100:0.431149)100:0.547943)98:0.0653524,(((((basmer1_370402:0.0225816,(basmer1_291496:2.3205e-06,basmer1_350434:0.00687983)61:0.00288138)100:0.432455,hesves1_1328556:0.456368)48:0.035113,(((((((amapha1_1570:0.0769752,amapse1_8390:0.0555195)100:0.0405462,amapol1_694:0.0822497)100:0.0479239,amapha1_1575:0.121897)99:0.0437641,(amarub1_1272028:0.111149,amabru1_7425:0.0803311)100:0.0913498)100:0.060928,(amajac1_6325:0.118893,((amamus5_4803:0.0391765,amamus6_4865:0.00555011)98:0.00317608,(amareg1_5800:0.00333512,(((amamus4_7258:0,amamus4_8697:0)1:0,amamus4_8722:0)1:2.3205e-06,amamus4_8016:2.3205e-06)100:0.0143101)98:0.0047928)100:0.148446)100:0.0566902)100:0.173418,(muccir2_KAG2216133.1:0.246159,(liccor1_8753:0.0426801,licram1_7066:0.0298188)100:0.184062)57:0.0518141)52:0.0357289,synrac1_497638:0.280262)86:0.0508741)74:0.186082,umbvin1_KAG2182786.1:0.396966)76:0.112792,rhiory39_KAG1060686.1:0.426894)99:0.224407)100:0.187222)99:0.0740625,divepi1_RHZ62862.1:0.238185)100:0.178453);'
