## Supplementary material for "*CLOCI:* Unveiling cryptic gene clusters with generalized detection": hlg.tsv

#name	hgs	genes	gcfs
acrchr1_scaffold_15_0	10922,1326,359,8070,76,104,6306,359,2026,5549,3734	acrchr1_2071,acrchr1_2072,acrchr1_2073,acrchr1_2074,acrchr1_2075,acrchr1_2076,acrchr1_2077,acrchr1_2078,acrchr1_2079,acrchr1_2080,acrchr1_2081	0
acrchr1_scaffold_15_1	6448,838,508,175,121,3263,10656,1573	acrchr1_2082,acrchr1_2083,acrchr1_2084,acrchr1_2085,acrchr1_2086,acrchr1_2087,acrchr1_2088,acrchr1_2089	177
acrchr1_scaffold_15_2	506,179,179,2856,329,1580,1313,29,4119,9538,16427,9424,10528	acrchr1_2090,acrchr1_2091,acrchr1_2092,acrchr1_2093,acrchr1_2094,acrchr1_2095,acrchr1_2096,acrchr1_2097,acrchr1_2098,acrchr1_2099,acrchr1_2100,acrchr1_2101,acrchr1_2102	141
acrchr1_scaffold_15_3	718,718,3394,3370	acrchr1_2103,acrchr1_2104,acrchr1_2105,acrchr1_2106	222
acrchr1_scaffold_15_4	18524,,435,3024,3182,5447	acrchr1_2107,acrchr1_2108,acrchr1_2109,acrchr1_2110,acrchr1_2111,acrchr1_2112	854
acrchr1_scaffold_15_5	9792,4622,2849,8715,5911,11885,4629,4629,1941,74,3993	acrchr1_2113,acrchr1_2114,acrchr1_2115,acrchr1_2116,acrchr1_2117,acrchr1_2118,acrchr1_2119,acrchr1_2120,acrchr1_2121,acrchr1_2122,acrchr1_2123	1317
acrchr1_scaffold_15_6	12430,4829,1562,65119,3562,11302	acrchr1_2127,acrchr1_2128,acrchr1_2129,acrchr1_2130,acrchr1_2131,acrchr1_2132	1281
acrchr1_scaffold_15_7	14736,3590,749,4304	acrchr1_2135,acrchr1_2136,acrchr1_2137,acrchr1_2138	336
acrchr1_scaffold_15_8	21284,119,835569,8289,3218	acrchr1_2139,acrchr1_2140,acrchr1_2141,acrchr1_2142,acrchr1_2143	2435
acrchr1_scaffold_13_0	4225,6048,,604,3836,326,10810	acrchr1_1473,acrchr1_1474,acrchr1_1475,acrchr1_1476,acrchr1_1477,acrchr1_1478,acrchr1_1479	746
acrchr1_scaffold_13_1	10810,3819,12843,4562,3353	acrchr1_1479,acrchr1_1480,acrchr1_1481,acrchr1_1482,acrchr1_1483	1157
acrchr1_scaffold_13_2	5537,2839,2036,764,757,708	acrchr1_1484,acrchr1_1485,acrchr1_1486,acrchr1_1487,acrchr1_1488,acrchr1_1489	1
acrchr1_scaffold_13_3	30488,2148,4664,2279	acrchr1_1493,acrchr1_1494,acrchr1_1495,acrchr1_1496	71
acrchr1_scaffold_13_4	13448,3368,40184,26538,7348,1207,1910	acrchr1_1497,acrchr1_1498,acrchr1_1499,acrchr1_1500,acrchr1_1501,acrchr1_1502,acrchr1_1503	642
acrchr1_scaffold_13_5	166,6142	acrchr1_1504,acrchr1_1505	1117
acrchr1_scaffold_13_6	1149,4126	acrchr1_1512,acrchr1_1513	1117
acrchr1_scaffold_13_7	2649,2377,3118,6604	acrchr1_1514,acrchr1_1515,acrchr1_1516,acrchr1_1517	181
acrchr1_scaffold_13_8	4227,2575,631,5429	acrchr1_1522,acrchr1_1523,acrchr1_1524,acrchr1_1525	598
acrchr1_scaffold_13_9	7565,3453,4379,2401,4904	acrchr1_1531,acrchr1_1532,acrchr1_1533,acrchr1_1534,acrchr1_1535	99
acrchr1_scaffold_13_10	5363,2807,1957,4021,3930	acrchr1_1543,acrchr1_1544,acrchr1_1545,acrchr1_1546,acrchr1_1547	179
acrchr1_scaffold_13_11	1403,6302,2532,2653,33272,3282,,14113	acrchr1_1548,acrchr1_1549,acrchr1_1550,acrchr1_1551,acrchr1_1552,acrchr1_1553,acrchr1_1554,acrchr1_1555	184
acrchr1_scaffold_13_12	,6451	acrchr1_1556,acrchr1_1557	19906
acrchr1_scaffold_13_13	5597,18688,2111,2870,1691,10584,6737,4032	acrchr1_1558,acrchr1_1559,acrchr1_1560,acrchr1_1561,acrchr1_1562,acrchr1_1563,acrchr1_1564,acrchr1_1565	416
acrchr1_scaffold_13_14	42,5123,5252,9,4634,5479,2184	acrchr1_1568,acrchr1_1569,acrchr1_1570,acrchr1_1571,acrchr1_1572,acrchr1_1573,acrchr1_1574	790
acrchr1_scaffold_13_15	2471,5710,201563,4980,7548,6834,1575,1575,2336,4573,15319	acrchr1_1575,acrchr1_1576,acrchr1_1577,acrchr1_1578,acrchr1_1579,acrchr1_1580,acrchr1_1581,acrchr1_1582,acrchr1_1583,acrchr1_1584,acrchr1_1585	282
acrchr1_scaffold_47_0	68131,	acrchr1_5876,acrchr1_5877	4608
acrchr1_scaffold_47_1	16870,911,1327,1790,6616,457	acrchr1_5878,acrchr1_5879,acrchr1_5880,acrchr1_5881,acrchr1_5882,acrchr1_5883	7090
acrchr1_scaffold_47_2	149852,414,2103,7551,1749,3297,3297	acrchr1_5884,acrchr1_5885,acrchr1_5886,acrchr1_5887,acrchr1_5888,acrchr1_5889,acrchr1_5890	443
acrchr1_scaffold_47_3	10787,1485,1227,205	acrchr1_5891,acrchr1_5892,acrchr1_5893,acrchr1_5894	176
acrchr1_scaffold_47_4	3470,1999,473,3069,473	acrchr1_5898,acrchr1_5899,acrchr1_5900,acrchr1_5901,acrchr1_5902	2
acrchr1_scaffold_47_5	5215,1346,6268,437,5154,384,171,3185,3082,1727	acrchr1_5903,acrchr1_5904,acrchr1_5905,acrchr1_5906,acrchr1_5907,acrchr1_5908,acrchr1_5909,acrchr1_5910,acrchr1_5911,acrchr1_5912	375
acrchr1_scaffold_47_6	2116,261,15026,5088,2930	acrchr1_5913,acrchr1_5914,acrchr1_5915,acrchr1_5916,acrchr1_5917	1179
acrchr1_scaffold_47_7	3231,4674,16291,6557,4147,1916,5256	acrchr1_5918,acrchr1_5919,acrchr1_5920,acrchr1_5921,acrchr1_5922,acrchr1_5923,acrchr1_5924	536
acrchr1_scaffold_47_8	4193,5932	acrchr1_5925,acrchr1_5926	7112
acrchr1_scaffold_47_9	4995,354,5066,4812,8326,2448,8145	acrchr1_5929,acrchr1_5930,acrchr1_5931,acrchr1_5932,acrchr1_5933,acrchr1_5934,acrchr1_5935	1969
acrchr1_scaffold_98_0	16977,2447,683,5947,208,13016,689	acrchr1_8837,acrchr1_8838,acrchr1_8839,acrchr1_8840,acrchr1_8841,acrchr1_8842,acrchr1_8843	464
acrchr1_scaffold_98_1	9146,2696,5435	acrchr1_8844,acrchr1_8845,acrchr1_8846	2
acrchr1_scaffold_98_2	256,3066,39542,392,17258,2237	acrchr1_8847,acrchr1_8848,acrchr1_8849,acrchr1_8850,acrchr1_8851,acrchr1_8852	16
acrchr1_scaffold_98_3	23493,10116,86263,4146,4875,4381,4190	acrchr1_8853,acrchr1_8854,acrchr1_8855,acrchr1_8856,acrchr1_8857,acrchr1_8858,acrchr1_8859	1466
acrchr1_scaffold_98_4	2367,461,30487,4244,10276,970,53093,36080	acrchr1_8860,acrchr1_8861,acrchr1_8862,acrchr1_8863,acrchr1_8864,acrchr1_8865,acrchr1_8866,acrchr1_8867	751
acrchr1_scaffold_98_5	1229,51111,2867,5156,4926,915,2054	acrchr1_8868,acrchr1_8869,acrchr1_8870,acrchr1_8871,acrchr1_8872,acrchr1_8873,acrchr1_8874	256
acrchr1_scaffold_56_0	16260,6578,87818	acrchr1_6542,acrchr1_6543,acrchr1_6544	8826
acrchr1_scaffold_56_1	13329,3517,4779,478,6763,3847,151,15987,809,4761	acrchr1_6552,acrchr1_6553,acrchr1_6554,acrchr1_6555,acrchr1_6556,acrchr1_6557,acrchr1_6558,acrchr1_6559,acrchr1_6560,acrchr1_6561	574
acrchr1_scaffold_56_2	985,2339,1389,3795,1355,128	acrchr1_6562,acrchr1_6563,acrchr1_6564,acrchr1_6565,acrchr1_6566,acrchr1_6567	130
acrchr1_scaffold_56_3	22,1747,1923	acrchr1_6568,acrchr1_6569,acrchr1_6570	777
acrchr1_scaffold_56_4	204,2199,50,15025,50,2282,4453	acrchr1_6571,acrchr1_6572,acrchr1_6573,acrchr1_6574,acrchr1_6575,acrchr1_6576,acrchr1_6577	3
acrchr1_scaffold_56_5	4662,5116,14,2766	acrchr1_6578,acrchr1_6579,acrchr1_6580,acrchr1_6581	667
acrchr1_scaffold_56_6	423,6969,2512,6124,5074,2778	acrchr1_6582,acrchr1_6583,acrchr1_6584,acrchr1_6585,acrchr1_6586,acrchr1_6587	250
acrchr1_scaffold_56_7	35623,5227	acrchr1_6588,acrchr1_6589	1071
acrchr1_scaffold_82_0	487,2449,12631,3250,102840,3705,4652	acrchr1_8109,acrchr1_8110,acrchr1_8111,acrchr1_8112,acrchr1_8113,acrchr1_8114,acrchr1_8115	4
acrchr1_scaffold_82_1	663,15742,773,7135,3608,3961,8811,571,3320,8405,558	acrchr1_8116,acrchr1_8117,acrchr1_8118,acrchr1_8119,acrchr1_8120,acrchr1_8121,acrchr1_8122,acrchr1_8123,acrchr1_8124,acrchr1_8125,acrchr1_8126	756
acrchr1_scaffold_82_2	558,95,2055,3809,1108,95429,3769,4793,13735,2865	acrchr1_8126,acrchr1_8127,acrchr1_8128,acrchr1_8129,acrchr1_8130,acrchr1_8131,acrchr1_8132,acrchr1_8133,acrchr1_8134,acrchr1_8135	362
acrchr1_scaffold_82_3	139700,82518	acrchr1_8137,acrchr1_8138	8
acrchr1_scaffold_30_0	3737,100972	acrchr1_4583,acrchr1_4584	9166
acrchr1_scaffold_30_1	13628,4208,7109	acrchr1_4585,acrchr1_4586,acrchr1_4587	1543
acrchr1_scaffold_30_2	1651,2964,1724,8581	acrchr1_4592,acrchr1_4593,acrchr1_4594,acrchr1_4595	143
acrchr1_scaffold_30_3	289,341,2206,378,105,15720	acrchr1_4596,acrchr1_4597,acrchr1_4598,acrchr1_4599,acrchr1_4600,acrchr1_4601	5
acrchr1_scaffold_30_4	4988,1283	acrchr1_4602,acrchr1_4603	2735
acrchr1_scaffold_30_5	448,2934,444,327	acrchr1_4607,acrchr1_4608,acrchr1_4609,acrchr1_4610	540
acrchr1_scaffold_30_6	9762,3639,2942,1023	acrchr1_4617,acrchr1_4618,acrchr1_4619,acrchr1_4620	2774
acrchr1_scaffold_30_7	989,,3481	acrchr1_4623,acrchr1_4624,acrchr1_4625	36717
acrchr1_scaffold_30_8	661,17521,0,4411,406	acrchr1_4626,acrchr1_4627,acrchr1_4628,acrchr1_4629,acrchr1_4630	3545
acrchr1_scaffold_30_9	5638,35913,1595,147,6036,10544	acrchr1_4631,acrchr1_4632,acrchr1_4633,acrchr1_4634,acrchr1_4635,acrchr1_4636	1855
acrchr1_scaffold_30_10	32115,233,10867,1697	acrchr1_4651,acrchr1_4652,acrchr1_4653,acrchr1_4654	73480
acrchr1_scaffold_152_0	9397,4160,1430,1981,8502	acrchr1_2181,acrchr1_2182,acrchr1_2183,acrchr1_2184,acrchr1_2185	202
acrchr1_scaffold_152_1	6108,533	acrchr1_2186,acrchr1_2187	6
acrchr1_scaffold_152_2	,1622,2931	acrchr1_2188,acrchr1_2189,acrchr1_2190	905
acrchr1_scaffold_152_3	674,883,641,5398,357706,938,1125	acrchr1_2194,acrchr1_2195,acrchr1_2196,acrchr1_2197,acrchr1_2198,acrchr1_2199,acrchr1_2200	987
acrchr1_scaffold_73_0	3152,138236,6154,263,,4643,755,4122,3900,5499,15761,24869,92	acrchr1_7617,acrchr1_7618,acrchr1_7619,acrchr1_7620,acrchr1_7621,acrchr1_7622,acrchr1_7623,acrchr1_7624,acrchr1_7625,acrchr1_7626,acrchr1_7627,acrchr1_7628,acrchr1_7629	7
acrchr1_scaffold_73_1	973,62846,5766,15146,20404,39666,4242,4352,3276,2298,4399,14853	acrchr1_7630,acrchr1_7631,acrchr1_7632,acrchr1_7633,acrchr1_7634,acrchr1_7635,acrchr1_7636,acrchr1_7637,acrchr1_7638,acrchr1_7639,acrchr1_7640,acrchr1_7641	677
acrchr1_scaffold_73_2	1897,,1514,379,4483,10730,537,4574,2134	acrchr1_7642,acrchr1_7643,acrchr1_7644,acrchr1_7645,acrchr1_7646,acrchr1_7647,acrchr1_7648,acrchr1_7649,acrchr1_7650	254
acrchr1_scaffold_73_3	6381,5341,850,686	acrchr1_7653,acrchr1_7654,acrchr1_7655,acrchr1_7656	232
acrchr1_scaffold_10_0	4917,1561,1131,1953,2330,61,,1730	acrchr1_289,acrchr1_290,acrchr1_291,acrchr1_292,acrchr1_293,acrchr1_294,acrchr1_295,acrchr1_296	8
acrchr1_scaffold_10_1	7133,1349,5038,8516,3727,2553,461,51655	acrchr1_297,acrchr1_298,acrchr1_299,acrchr1_300,acrchr1_301,acrchr1_302,acrchr1_303,acrchr1_304	787
acrchr1_scaffold_10_2	51655,4788,2326,9204,4179,7409,7494,,4077,2977,8722,7142,521	acrchr1_304,acrchr1_305,acrchr1_306,acrchr1_307,acrchr1_308,acrchr1_309,acrchr1_310,acrchr1_311,acrchr1_312,acrchr1_313,acrchr1_314,acrchr1_315,acrchr1_316	1119
acrchr1_scaffold_10_3	7556,5767,23844,504	acrchr1_318,acrchr1_319,acrchr1_320,acrchr1_321	928
acrchr1_scaffold_10_4	9121,5664,127,208	acrchr1_322,acrchr1_323,acrchr1_324,acrchr1_325	1119
acrchr1_scaffold_10_5	4436,390,1000,7496,390,4962,9031	acrchr1_328,acrchr1_329,acrchr1_330,acrchr1_331,acrchr1_332,acrchr1_333,acrchr1_334	301
acrchr1_scaffold_10_6	5994,6877,8304	acrchr1_336,acrchr1_337,acrchr1_338	30811
acrchr1_scaffold_10_7	6771,132,320	acrchr1_339,acrchr1_340,acrchr1_341	45766
acrchr1_scaffold_10_8	51423,113181,26222,3512,534	acrchr1_354,acrchr1_355,acrchr1_356,acrchr1_357,acrchr1_358	59798
acrchr1_scaffold_10_9	148,2550,8566	acrchr1_361,acrchr1_362,acrchr1_363	301
acrchr1_scaffold_10_10	5233,16914,31950,1964	acrchr1_372,acrchr1_373,acrchr1_374,acrchr1_375	12168
acrchr1_scaffold_10_11	4513,7201,16108,2191	acrchr1_376,acrchr1_377,acrchr1_378,acrchr1_379	2687
acrchr1_scaffold_10_12	141,	acrchr1_388,acrchr1_389	30549
acrchr1_scaffold_10_13	2077,4308,240,5480	acrchr1_391,acrchr1_392,acrchr1_393,acrchr1_394	678
acrchr1_scaffold_10_14	10589,668	acrchr1_395,acrchr1_396	3133
acrchr1_scaffold_10_15	1936,9356,5529,4863,1042,2647	acrchr1_403,acrchr1_404,acrchr1_405,acrchr1_406,acrchr1_407,acrchr1_408	2518
acrchr1_scaffold_10_16	19,5574	acrchr1_411,acrchr1_412	2511
acrchr1_scaffold_57_0	14681,1078,4290,4935	acrchr1_6599,acrchr1_6600,acrchr1_6601,acrchr1_6602	1737
acrchr1_scaffold_57_1	38,246336,7543,5121,,7887,4878,3028	acrchr1_6603,acrchr1_6604,acrchr1_6605,acrchr1_6606,acrchr1_6607,acrchr1_6608,acrchr1_6609,acrchr1_6610	660
acrchr1_scaffold_57_2	4735,11,1004,314	acrchr1_6611,acrchr1_6612,acrchr1_6613,acrchr1_6614	9
acrchr1_scaffold_57_3	65008,9864,2387,6511,351,3526,44	acrchr1_6615,acrchr1_6616,acrchr1_6617,acrchr1_6618,acrchr1_6619,acrchr1_6620,acrchr1_6621	127
acrchr1_scaffold_80_0	5882,66,1968,1012,1012,25014,29875	acrchr1_8022,acrchr1_8023,acrchr1_8024,acrchr1_8025,acrchr1_8026,acrchr1_8027,acrchr1_8028	579
acrchr1_scaffold_80_1	29875,1689,45667,6645,3790,2009	acrchr1_8028,acrchr1_8029,acrchr1_8030,acrchr1_8031,acrchr1_8032,acrchr1_8033	723
acrchr1_scaffold_80_2	8366,3754,5331,3532,1853	acrchr1_8034,acrchr1_8035,acrchr1_8036,acrchr1_8037,acrchr1_8038	186
acrchr1_scaffold_80_3	13318,15376,413	acrchr1_8039,acrchr1_8040,acrchr1_8041	115
acrchr1_scaffold_80_4	3791,29424,4417,42,1133,3460,3460	acrchr1_8042,acrchr1_8043,acrchr1_8044,acrchr1_8045,acrchr1_8046,acrchr1_8047,acrchr1_8048	478
acrchr1_scaffold_80_5	185,4305,2094	acrchr1_8049,acrchr1_8050,acrchr1_8051	10
acrchr1_scaffold_80_6	12113,182,3831	acrchr1_8054,acrchr1_8055,acrchr1_8056	10
acrchr1_scaffold_80_7	4561,5164	acrchr1_8057,acrchr1_8058	1226
acrchr1_scaffold_80_8	3298,2858,4078	acrchr1_8059,acrchr1_8060,acrchr1_8061	550
acrchr1_scaffold_17_0	5941,14810,2099,33	acrchr1_2527,acrchr1_2528,acrchr1_2529,acrchr1_2530	1580
acrchr1_scaffold_17_1	64,42875,42875,127750	acrchr1_2544,acrchr1_2545,acrchr1_2546,acrchr1_2547	109102
acrchr1_scaffold_17_2	4201,9739,2661,3068,26	acrchr1_2551,acrchr1_2552,acrchr1_2553,acrchr1_2554,acrchr1_2555	960
acrchr1_scaffold_17_3	744,844,84091	acrchr1_2565,acrchr1_2566,acrchr1_2567	1252
acrchr1_scaffold_17_4	474,3939,2425,31155	acrchr1_2571,acrchr1_2572,acrchr1_2573,acrchr1_2574	3238
acrchr1_scaffold_17_5	123,1598,2271,3455	acrchr1_2577,acrchr1_2578,acrchr1_2579,acrchr1_2580	726
acrchr1_scaffold_17_6	,2836,18103	acrchr1_2581,acrchr1_2582,acrchr1_2583	48516
acrchr1_scaffold_17_7	6886,5313,829,,4216,,2842,70,1491	acrchr1_2584,acrchr1_2585,acrchr1_2586,acrchr1_2587,acrchr1_2588,acrchr1_2589,acrchr1_2590,acrchr1_2591,acrchr1_2592	1134
acrchr1_scaffold_17_8	5028,1328,2376,9338,4068	acrchr1_2593,acrchr1_2594,acrchr1_2595,acrchr1_2596,acrchr1_2597	420
acrchr1_scaffold_17_9	4435,2280,1088,908,2127,336	acrchr1_2598,acrchr1_2599,acrchr1_2600,acrchr1_2601,acrchr1_2602,acrchr1_2603	278
acrchr1_scaffold_17_10	2866,4720,197,14833	acrchr1_2604,acrchr1_2605,acrchr1_2606,acrchr1_2607	463
acrchr1_scaffold_17_11	2733,1493,7977,1493,7542,61,2354,4440,4646,62,7366,2689,1670	acrchr1_2608,acrchr1_2609,acrchr1_2610,acrchr1_2611,acrchr1_2612,acrchr1_2613,acrchr1_2614,acrchr1_2615,acrchr1_2616,acrchr1_2617,acrchr1_2618,acrchr1_2619,acrchr1_2620	2153
acrchr1_scaffold_17_12	2354,4440	acrchr1_2614,acrchr1_2615	2800
acrchr1_scaffold_17_13	13978,3652,658	acrchr1_2621,acrchr1_2622,acrchr1_2623	11
acrchr1_scaffold_273_0	3724,3172,,312	acrchr1_4204,acrchr1_4205,acrchr1_4206,acrchr1_4207	11
acrchr1_scaffold_68_0	595,4442,379,4292	acrchr1_7235,acrchr1_7236,acrchr1_7237,acrchr1_7238	12
acrchr1_scaffold_68_1	8189,300,2741,6955	acrchr1_7239,acrchr1_7240,acrchr1_7241,acrchr1_7242	543
acrchr1_scaffold_68_2	72,5117,,2996,26704,15406	acrchr1_7249,acrchr1_7250,acrchr1_7251,acrchr1_7252,acrchr1_7253,acrchr1_7254	695
acrchr1_scaffold_68_3	22881,6225,4631	acrchr1_7255,acrchr1_7256,acrchr1_7257	481
acrchr1_scaffold_68_4	984,7182,4860,1942,4291	acrchr1_7260,acrchr1_7261,acrchr1_7262,acrchr1_7263,acrchr1_7264	373
acrchr1_scaffold_60_0	1214,279564,3041,4376	acrchr1_6867,acrchr1_6868,acrchr1_6869,acrchr1_6870	706
acrchr1_scaffold_60_1	1569,622	acrchr1_6871,acrchr1_6872	14701
acrchr1_scaffold_60_2	1973,23251	acrchr1_6873,acrchr1_6874	514
acrchr1_scaffold_60_3	1013,1634,1609,4364,4388,7212	acrchr1_6875,acrchr1_6876,acrchr1_6877,acrchr1_6878,acrchr1_6879,acrchr1_6880	44
acrchr1_scaffold_60_4	431,25,2978,431,2978,431	acrchr1_6881,acrchr1_6882,acrchr1_6883,acrchr1_6884,acrchr1_6885,acrchr1_6886	100
acrchr1_scaffold_60_5	4575,4393,3402,5546,	acrchr1_6887,acrchr1_6888,acrchr1_6889,acrchr1_6890,acrchr1_6891	355
acrchr1_scaffold_60_6	4956,8958,8958,247,,1849	acrchr1_6892,acrchr1_6893,acrchr1_6894,acrchr1_6895,acrchr1_6896,acrchr1_6897	855
acrchr1_scaffold_60_7	1849,301,6178,13768,2351,595,2873,2936	acrchr1_6898,acrchr1_6899,acrchr1_6900,acrchr1_6901,acrchr1_6902,acrchr1_6903,acrchr1_6904,acrchr1_6905	12
acrchr1_scaffold_11_0	9093,10684,39234	acrchr1_736,acrchr1_737,acrchr1_738	1631
acrchr1_scaffold_11_1	2486,2668,4452,,,3679,90045,5358	acrchr1_739,acrchr1_740,acrchr1_741,acrchr1_742,acrchr1_743,acrchr1_744,acrchr1_745,acrchr1_746	538
acrchr1_scaffold_11_2	2171,3905,14230	acrchr1_751,acrchr1_752,acrchr1_753	708
acrchr1_scaffold_11_3	2106,5324,2085,3383,2017,1785,1986,3459,1682	acrchr1_754,acrchr1_755,acrchr1_756,acrchr1_757,acrchr1_758,acrchr1_759,acrchr1_760,acrchr1_761,acrchr1_762	62
acrchr1_scaffold_11_4	8330,1903,523,149,49	acrchr1_763,acrchr1_764,acrchr1_765,acrchr1_766,acrchr1_767	542
acrchr1_scaffold_11_5	230,0,2838,2637,6599	acrchr1_773,acrchr1_774,acrchr1_775,acrchr1_776,acrchr1_777	174
acrchr1_scaffold_11_6	17443,21100,34865,3747,1607,3938,518,207	acrchr1_782,acrchr1_783,acrchr1_784,acrchr1_785,acrchr1_786,acrchr1_787,acrchr1_788,acrchr1_789	1675
acrchr1_scaffold_11_7	3957,9420,1356	acrchr1_790,acrchr1_791,acrchr1_792	1971
acrchr1_scaffold_11_8	1920,4175,3290,11875	acrchr1_795,acrchr1_796,acrchr1_797,acrchr1_798	2506
acrchr1_scaffold_11_9	,1741,6479	acrchr1_799,acrchr1_800,acrchr1_801	25730
acrchr1_scaffold_11_10	3085,3216	acrchr1_803,acrchr1_804	3240
acrchr1_scaffold_11_11	1920,4383,3703,823	acrchr1_805,acrchr1_806,acrchr1_807,acrchr1_808	837
acrchr1_scaffold_11_12	823,3208,4334,4124,3557,,3040,11,6259,1542,919	acrchr1_808,acrchr1_809,acrchr1_810,acrchr1_811,acrchr1_812,acrchr1_813,acrchr1_814,acrchr1_815,acrchr1_816,acrchr1_817,acrchr1_818	379
acrchr1_scaffold_11_13	8708,634,89	acrchr1_819,acrchr1_820,acrchr1_821	13
acrchr1_scaffold_11_14	228285,3506	acrchr1_822,acrchr1_823	1210
acrchr1_scaffold_11_15	4654,4640,2918,4323,4558,1970,4073,4087,4268,5825,3913	acrchr1_827,acrchr1_828,acrchr1_829,acrchr1_830,acrchr1_831,acrchr1_832,acrchr1_833,acrchr1_834,acrchr1_835,acrchr1_836,acrchr1_837	1584
acrchr1_scaffold_11_16	9135,652,6473,1913,10079,6923	acrchr1_840,acrchr1_841,acrchr1_842,acrchr1_843,acrchr1_844,acrchr1_845	972
acrchr1_scaffold_279_0	26,2161,8446	acrchr1_4213,acrchr1_4214,acrchr1_4215	14
acrchr1_scaffold_46_0	5567,148163,676,1769,265,16626	acrchr1_5820,acrchr1_5821,acrchr1_5822,acrchr1_5823,acrchr1_5824,acrchr1_5825	29
acrchr1_scaffold_46_1	30620,958,,958,2952,2344,98,15098	acrchr1_5826,acrchr1_5827,acrchr1_5828,acrchr1_5829,acrchr1_5830,acrchr1_5831,acrchr1_5832,acrchr1_5833	1683
acrchr1_scaffold_46_2	408,987,,2601,915	acrchr1_5834,acrchr1_5835,acrchr1_5836,acrchr1_5837,acrchr1_5838	737
acrchr1_scaffold_46_3	2589,4773,2715,4677,2337	acrchr1_5840,acrchr1_5841,acrchr1_5842,acrchr1_5843,acrchr1_5844	786
acrchr1_scaffold_46_4	5925,847,8564,4005,199,199	acrchr1_5845,acrchr1_5846,acrchr1_5847,acrchr1_5848,acrchr1_5849,acrchr1_5850	15
acrchr1_scaffold_46_5	26917,2034,639,1498,2922,37922	acrchr1_5851,acrchr1_5852,acrchr1_5853,acrchr1_5854,acrchr1_5855,acrchr1_5856	647
acrchr1_scaffold_46_6	868,2656,4145,7940,6917	acrchr1_5857,acrchr1_5858,acrchr1_5859,acrchr1_5860,acrchr1_5861	53
acrchr1_scaffold_46_7	20,3989,1751,1750,780,1775,2020,2020,6988,5255,31042	acrchr1_5862,acrchr1_5863,acrchr1_5864,acrchr1_5865,acrchr1_5866,acrchr1_5867,acrchr1_5868,acrchr1_5869,acrchr1_5870,acrchr1_5871,acrchr1_5872	236
acrchr1_scaffold_46_8	31042,31288,3588,2795	acrchr1_5872,acrchr1_5873,acrchr1_5874,acrchr1_5875	626
acrchr1_scaffold_21_0	56,6472,28,1650,37,6472,10433	acrchr1_3494,acrchr1_3495,acrchr1_3496,acrchr1_3497,acrchr1_3498,acrchr1_3499,acrchr1_3500	1807
acrchr1_scaffold_21_1	7076,9292	acrchr1_3501,acrchr1_3502	53441
acrchr1_scaffold_21_2	286,17202,4568	acrchr1_3503,acrchr1_3504,acrchr1_3505	14967
acrchr1_scaffold_21_3	,889,8181	acrchr1_3506,acrchr1_3507,acrchr1_3508	1035
acrchr1_scaffold_21_4	796,1777,11000,1153,1153,1645,355,18934,204,1890,2903	acrchr1_3509,acrchr1_3510,acrchr1_3511,acrchr1_3512,acrchr1_3513,acrchr1_3514,acrchr1_3515,acrchr1_3516,acrchr1_3517,acrchr1_3518,acrchr1_3519	17
acrchr1_scaffold_21_5	1938,1938,2617,281,759,790,117689,690,12910	acrchr1_3520,acrchr1_3521,acrchr1_3522,acrchr1_3523,acrchr1_3524,acrchr1_3525,acrchr1_3526,acrchr1_3527,acrchr1_3528	30
acrchr1_scaffold_21_6	3163,1599,1872,2697,4040,33547,2976,2861,8276,,4102,36955,5396,,479,4272,7447,13722,8779,7850	acrchr1_3534,acrchr1_3535,acrchr1_3536,acrchr1_3537,acrchr1_3538,acrchr1_3539,acrchr1_3540,acrchr1_3541,acrchr1_3542,acrchr1_3543,acrchr1_3544,acrchr1_3545,acrchr1_3546,acrchr1_3547,acrchr1_3548,acrchr1_3549,acrchr1_3550,acrchr1_3551,acrchr1_3552,acrchr1_3553	1287
acrchr1_scaffold_21_7	,479	acrchr1_3547,acrchr1_3548	22660
acrchr1_scaffold_21_8	4879,1655,9,8784,852,,3057,1287,92	acrchr1_3554,acrchr1_3555,acrchr1_3556,acrchr1_3557,acrchr1_3558,acrchr1_3559,acrchr1_3560,acrchr1_3561,acrchr1_3562	272
acrchr1_scaffold_21_9	0,2857,4925,3991	acrchr1_3565,acrchr1_3566,acrchr1_3567,acrchr1_3568	146
acrchr1_scaffold_21_10	2385,2224,5002	acrchr1_3569,acrchr1_3570,acrchr1_3571	272
acrchr1_scaffold_21_11	9103,5504,,5258,63063,298682	acrchr1_3572,acrchr1_3573,acrchr1_3574,acrchr1_3575,acrchr1_3576,acrchr1_3577	1038
acrchr1_scaffold_21_12	6753,647,9118,38242,662,4020,4780	acrchr1_3578,acrchr1_3579,acrchr1_3580,acrchr1_3581,acrchr1_3582,acrchr1_3583,acrchr1_3584	146
acrchr1_scaffold_1_0	21,5354,5453	acrchr1_1,acrchr1_2,acrchr1_3	702
acrchr1_scaffold_1_1	1409,1409,2325,2064,4681	acrchr1_8,acrchr1_9,acrchr1_10,acrchr1_11,acrchr1_12	784
acrchr1_scaffold_1_2	5162,5162,3373,8918,472	acrchr1_13,acrchr1_14,acrchr1_15,acrchr1_16,acrchr1_17	1291
acrchr1_scaffold_1_3	12328,3689,51533,4912,1744,,588,2153	acrchr1_23,acrchr1_24,acrchr1_25,acrchr1_26,acrchr1_27,acrchr1_28,acrchr1_29,acrchr1_30	627
acrchr1_scaffold_1_4	15270,3268,4814,1069,4183,219	acrchr1_31,acrchr1_32,acrchr1_33,acrchr1_34,acrchr1_35,acrchr1_36	1124
acrchr1_scaffold_1_5	282,59,5033,1062,2305,240214,15297,44,7661	acrchr1_37,acrchr1_38,acrchr1_39,acrchr1_40,acrchr1_41,acrchr1_42,acrchr1_43,acrchr1_44,acrchr1_45	258
acrchr1_scaffold_1_6	8775,13160,277,142,,11812,3302,4764,4649,4143,3351,7036,3994,4801	acrchr1_46,acrchr1_47,acrchr1_48,acrchr1_49,acrchr1_50,acrchr1_51,acrchr1_52,acrchr1_53,acrchr1_54,acrchr1_55,acrchr1_56,acrchr1_57,acrchr1_58,acrchr1_59	1368
acrchr1_scaffold_1_7	1310,6812,5126,,19478,15470,2516	acrchr1_60,acrchr1_61,acrchr1_62,acrchr1_63,acrchr1_64,acrchr1_65,acrchr1_66	684
acrchr1_scaffold_1_8	2516,,85,5333,8337,,2392,4446,1120,1259,11155,1523,7813	acrchr1_67,acrchr1_68,acrchr1_69,acrchr1_70,acrchr1_71,acrchr1_72,acrchr1_73,acrchr1_74,acrchr1_75,acrchr1_76,acrchr1_77,acrchr1_78,acrchr1_79	274
acrchr1_scaffold_1_9	7157,16328,1105,1945,3449,1722,3026,3027	acrchr1_80,acrchr1_81,acrchr1_82,acrchr1_83,acrchr1_84,acrchr1_85,acrchr1_86,acrchr1_87	426
acrchr1_scaffold_1_10	,2471,5268,873,11344,1767,5756,,41694	acrchr1_88,acrchr1_89,acrchr1_90,acrchr1_91,acrchr1_92,acrchr1_93,acrchr1_94,acrchr1_95,acrchr1_96	1563
acrchr1_scaffold_1_11	1492,1275,855,2244	acrchr1_97,acrchr1_98,acrchr1_99,acrchr1_100	137
acrchr1_scaffold_1_12	483,8236,6560,3888,,1107,,4726,20316	acrchr1_101,acrchr1_102,acrchr1_103,acrchr1_104,acrchr1_105,acrchr1_106,acrchr1_107,acrchr1_108,acrchr1_109	457
acrchr1_scaffold_1_13	3614,5131,1058,2875	acrchr1_113,acrchr1_114,acrchr1_115,acrchr1_116	178
acrchr1_scaffold_1_14	778,6649,5627,7166,835,,12821,4343,5029,14156,24939	acrchr1_117,acrchr1_118,acrchr1_119,acrchr1_120,acrchr1_121,acrchr1_122,acrchr1_123,acrchr1_124,acrchr1_125,acrchr1_126,acrchr1_127	644
acrchr1_scaffold_1_15	4693,4357,2394,3011	acrchr1_128,acrchr1_129,acrchr1_130,acrchr1_131	208
acrchr1_scaffold_1_16	3937,98,3502	acrchr1_132,acrchr1_133,acrchr1_134	2636
acrchr1_scaffold_1_17	568,,3457,779,5192	acrchr1_136,acrchr1_137,acrchr1_138,acrchr1_139,acrchr1_140	7941
acrchr1_scaffold_1_18	2365,1325,1325,22	acrchr1_141,acrchr1_142,acrchr1_143,acrchr1_144	766
acrchr1_scaffold_1_19	7835,2599,1776,4,2261,7602,5090,2796,1117	acrchr1_145,acrchr1_146,acrchr1_147,acrchr1_148,acrchr1_149,acrchr1_150,acrchr1_151,acrchr1_152,acrchr1_153	410
acrchr1_scaffold_1_20	4747,2792,5964,332,5431	acrchr1_154,acrchr1_155,acrchr1_156,acrchr1_157,acrchr1_158	486
acrchr1_scaffold_1_21	5293,3346,5699,6260	acrchr1_159,acrchr1_160,acrchr1_161,acrchr1_162	571
acrchr1_scaffold_1_22	12137,15976,437	acrchr1_163,acrchr1_164,acrchr1_165	211
acrchr1_scaffold_1_23	1930,1462,4949,1091,4994,4733,6191	acrchr1_167,acrchr1_168,acrchr1_169,acrchr1_170,acrchr1_171,acrchr1_172,acrchr1_173	326
acrchr1_scaffold_1_24	12852,1278,26310,56	acrchr1_175,acrchr1_176,acrchr1_177,acrchr1_178	3644
acrchr1_scaffold_1_25	6688,6046,2743,4284,2692,1009,3167,67894,1203,12407,,952,5513,11415,,5179,5385,7209	acrchr1_179,acrchr1_180,acrchr1_181,acrchr1_182,acrchr1_183,acrchr1_184,acrchr1_185,acrchr1_186,acrchr1_187,acrchr1_188,acrchr1_189,acrchr1_190,acrchr1_191,acrchr1_192,acrchr1_193,acrchr1_194,acrchr1_195,acrchr1_196	1067
acrchr1_scaffold_1_26	7209,2954,1166,4905,1966	acrchr1_196,acrchr1_197,acrchr1_198,acrchr1_199,acrchr1_200	662
acrchr1_scaffold_1_27	4006,1136,968,4024,11,399,,399	acrchr1_201,acrchr1_202,acrchr1_203,acrchr1_204,acrchr1_205,acrchr1_206,acrchr1_207,acrchr1_208	18
acrchr1_scaffold_1_28	1898,8272,15218	acrchr1_209,acrchr1_210,acrchr1_211	904
acrchr1_scaffold_1_29	3469,501,1112,5949	acrchr1_212,acrchr1_213,acrchr1_214,acrchr1_215	121
acrchr1_scaffold_1_30	177,195,884,2797,247573,11575,7531,57243	acrchr1_216,acrchr1_217,acrchr1_218,acrchr1_219,acrchr1_220,acrchr1_221,acrchr1_222,acrchr1_223	487
acrchr1_scaffold_1_31	1882,3941,519,4874,10424,13351	acrchr1_224,acrchr1_225,acrchr1_226,acrchr1_227,acrchr1_228,acrchr1_229	479
acrchr1_scaffold_1_32	3934,1835,279,6025,1308,4928	acrchr1_234,acrchr1_235,acrchr1_236,acrchr1_237,acrchr1_238,acrchr1_239	435
acrchr1_scaffold_1_33	369,3257,7939,4185,4185,14157,1299,3489,1484,11610	acrchr1_240,acrchr1_241,acrchr1_242,acrchr1_243,acrchr1_244,acrchr1_245,acrchr1_246,acrchr1_247,acrchr1_248,acrchr1_249	299
acrchr1_scaffold_1_34	74,1347,,7550	acrchr1_250,acrchr1_251,acrchr1_252,acrchr1_253	323
acrchr1_scaffold_1_35	1963,6585,1804,362,8888,345754	acrchr1_254,acrchr1_255,acrchr1_256,acrchr1_257,acrchr1_258,acrchr1_259	322
acrchr1_scaffold_1_36	5142,4844,2662,3234,1347,5065,44,3052,497,1527,1904,3574,193877	acrchr1_260,acrchr1_261,acrchr1_262,acrchr1_263,acrchr1_264,acrchr1_265,acrchr1_266,acrchr1_267,acrchr1_268,acrchr1_269,acrchr1_270,acrchr1_271,acrchr1_272	393
acrchr1_scaffold_1_37	2021,4657,739,1753	acrchr1_273,acrchr1_274,acrchr1_275,acrchr1_276	246
acrchr1_scaffold_1_38	4937,447,4533,2263,4128	acrchr1_277,acrchr1_278,acrchr1_279,acrchr1_280,acrchr1_281	415
acrchr1_scaffold_1_39	48549,27162,5705	acrchr1_282,acrchr1_283,acrchr1_284	22358
acrchr1_scaffold_1_40	49,4123,2464	acrchr1_285,acrchr1_286,acrchr1_287	239
acrchr1_scaffold_96_0	14,2217,,4488,,8029,3177,4828,2,4518	acrchr1_8778,acrchr1_8779,acrchr1_8780,acrchr1_8781,acrchr1_8782,acrchr1_8783,acrchr1_8784,acrchr1_8785,acrchr1_8786,acrchr1_8787	482
acrchr1_scaffold_96_1	730,3381,2348,612,767	acrchr1_8788,acrchr1_8789,acrchr1_8790,acrchr1_8791,acrchr1_8792	19
acrchr1_scaffold_96_2	5090,1783,5270,6870	acrchr1_8797,acrchr1_8798,acrchr1_8799,acrchr1_8800	267
acrchr1_scaffold_96_3	4606,688,2197	acrchr1_8801,acrchr1_8802,acrchr1_8803	997
acrchr1_scaffold_96_4	6389,173,9007	acrchr1_8804,acrchr1_8805,acrchr1_8806	267
acrchr1_scaffold_7_0	10950,2496,170,72068	acrchr1_7314,acrchr1_7315,acrchr1_7316,acrchr1_7317	28016
acrchr1_scaffold_7_1	6826,37,14257,25041,6056,4792,5841	acrchr1_7320,acrchr1_7321,acrchr1_7322,acrchr1_7323,acrchr1_7324,acrchr1_7325,acrchr1_7326	1227
acrchr1_scaffold_7_2	5841,4228,6536,1160,661386	acrchr1_7326,acrchr1_7327,acrchr1_7328,acrchr1_7329,acrchr1_7330	20
acrchr1_scaffold_7_3	1476,1974,3306,99717,1044,5200	acrchr1_7331,acrchr1_7332,acrchr1_7333,acrchr1_7334,acrchr1_7335,acrchr1_7336	128
acrchr1_scaffold_7_4	5655,7865,172,3140	acrchr1_7337,acrchr1_7338,acrchr1_7339,acrchr1_7340	219
acrchr1_scaffold_7_5	490,3409,1556,490,3805,14852	acrchr1_7341,acrchr1_7342,acrchr1_7343,acrchr1_7344,acrchr1_7345,acrchr1_7346	758
acrchr1_scaffold_7_6	4,2522,,3621,3518,10978,2823,14344,2642,2414,1505,96,96,5718,1263	acrchr1_7347,acrchr1_7348,acrchr1_7349,acrchr1_7350,acrchr1_7351,acrchr1_7352,acrchr1_7353,acrchr1_7354,acrchr1_7355,acrchr1_7356,acrchr1_7357,acrchr1_7358,acrchr1_7359,acrchr1_7360,acrchr1_7361	483
acrchr1_scaffold_7_7	3244,10986,4149,4255,4273,1158,365860	acrchr1_7362,acrchr1_7363,acrchr1_7364,acrchr1_7365,acrchr1_7366,acrchr1_7367,acrchr1_7368	1526
acrchr1_scaffold_7_8	4039,4768,7774,4651,2212	acrchr1_7369,acrchr1_7370,acrchr1_7371,acrchr1_7372,acrchr1_7373	850
acrchr1_scaffold_7_9	738318,15124,898,5804,2676,427	acrchr1_7374,acrchr1_7375,acrchr1_7376,acrchr1_7377,acrchr1_7378,acrchr1_7379	503
acrchr1_scaffold_7_10	408,3914,2846,128,2674,2674	acrchr1_7385,acrchr1_7386,acrchr1_7387,acrchr1_7388,acrchr1_7389,acrchr1_7390	1849
acrchr1_scaffold_7_11	10129,8947,4053,3042,57,2798	acrchr1_7392,acrchr1_7393,acrchr1_7394,acrchr1_7395,acrchr1_7396,acrchr1_7397	209
acrchr1_scaffold_7_12	1411,6093,315,1852,2630,990	acrchr1_7398,acrchr1_7399,acrchr1_7400,acrchr1_7401,acrchr1_7402,acrchr1_7403	228
acrchr1_scaffold_7_13	3681,411,7503,3221,3221,,15664	acrchr1_7404,acrchr1_7405,acrchr1_7406,acrchr1_7407,acrchr1_7408,acrchr1_7409,acrchr1_7410	755
acrchr1_scaffold_7_14	6061,5745,248582,176,4496,96,2022,4971	acrchr1_7411,acrchr1_7412,acrchr1_7413,acrchr1_7414,acrchr1_7415,acrchr1_7416,acrchr1_7417,acrchr1_7418	302
acrchr1_scaffold_7_15	2491,6286,59609,2491,5494,1481,14	acrchr1_7419,acrchr1_7420,acrchr1_7421,acrchr1_7422,acrchr1_7423,acrchr1_7424,acrchr1_7425	640
acrchr1_scaffold_7_16	191626,4468,1894,3497	acrchr1_7426,acrchr1_7427,acrchr1_7428,acrchr1_7429	506
acrchr1_scaffold_7_17	4088,4186,2482,2482,4853,27115,11978,5401,1303	acrchr1_7430,acrchr1_7431,acrchr1_7432,acrchr1_7433,acrchr1_7434,acrchr1_7435,acrchr1_7436,acrchr1_7437,acrchr1_7438	537
acrchr1_scaffold_7_18	2413,,210,7325,710,3164	acrchr1_7439,acrchr1_7440,acrchr1_7441,acrchr1_7442,acrchr1_7443,acrchr1_7444	710
acrchr1_scaffold_7_19	1702,278,3429	acrchr1_7445,acrchr1_7446,acrchr1_7447	124
acrchr1_scaffold_7_20	21921,4000,18190,1008,4898	acrchr1_7448,acrchr1_7449,acrchr1_7450,acrchr1_7451,acrchr1_7452	1412
acrchr1_scaffold_7_21	3577,16418,2741,1073,,5951	acrchr1_7453,acrchr1_7454,acrchr1_7455,acrchr1_7456,acrchr1_7457,acrchr1_7458	670
acrchr1_scaffold_7_22	8729,1619,354,3321	acrchr1_7459,acrchr1_7460,acrchr1_7461,acrchr1_7462	580
acrchr1_scaffold_7_23	351,4181,206,1374,2950,1224,1993,558,700,789,5375,407,612,6546	acrchr1_7465,acrchr1_7466,acrchr1_7467,acrchr1_7468,acrchr1_7469,acrchr1_7470,acrchr1_7471,acrchr1_7472,acrchr1_7473,acrchr1_7474,acrchr1_7475,acrchr1_7476,acrchr1_7477,acrchr1_7478	757
acrchr1_scaffold_61_0	577,8103,14718	acrchr1_6927,acrchr1_6928,acrchr1_6929	6301
acrchr1_scaffold_61_1	4757,3592,,4655,5012,7337,1399,241,139,2933,4474	acrchr1_6934,acrchr1_6935,acrchr1_6936,acrchr1_6937,acrchr1_6938,acrchr1_6939,acrchr1_6940,acrchr1_6941,acrchr1_6942,acrchr1_6943,acrchr1_6944	21
acrchr1_scaffold_61_2	464815,334,49,15983,39328,1170,1292,2948	acrchr1_6945,acrchr1_6946,acrchr1_6947,acrchr1_6948,acrchr1_6949,acrchr1_6950,acrchr1_6951,acrchr1_6952	126
acrchr1_scaffold_5_0	1441,2096	acrchr1_6050,acrchr1_6051	1631
acrchr1_scaffold_5_1	2474,1738,3990	acrchr1_6052,acrchr1_6053,acrchr1_6054	714
acrchr1_scaffold_5_2	1130,155,3886	acrchr1_6055,acrchr1_6056,acrchr1_6057	1653
acrchr1_scaffold_5_3	7284,4023,6156,4224,17	acrchr1_6059,acrchr1_6060,acrchr1_6061,acrchr1_6062,acrchr1_6063	701
acrchr1_scaffold_5_4	540,19007,1338,25311,5995,365861,12794,12414	acrchr1_6064,acrchr1_6065,acrchr1_6066,acrchr1_6067,acrchr1_6068,acrchr1_6069,acrchr1_6070,acrchr1_6071	1547
acrchr1_scaffold_5_5	3399,1613,347,8458,707,5279,4691,3633	acrchr1_6072,acrchr1_6073,acrchr1_6074,acrchr1_6075,acrchr1_6076,acrchr1_6077,acrchr1_6078,acrchr1_6079	191
acrchr1_scaffold_5_6	22272,4345,6014,7877	acrchr1_6080,acrchr1_6081,acrchr1_6082,acrchr1_6083	2231
acrchr1_scaffold_5_7	8978,61086,1972	acrchr1_6084,acrchr1_6085,acrchr1_6086	95339
acrchr1_scaffold_5_8	4534,1072,4011,258,2254,321	acrchr1_6087,acrchr1_6088,acrchr1_6089,acrchr1_6090,acrchr1_6091,acrchr1_6092	778
acrchr1_scaffold_5_9	18712,23490,57150	acrchr1_6093,acrchr1_6094,acrchr1_6095	67114
acrchr1_scaffold_5_10	3253,6489,7751	acrchr1_6096,acrchr1_6097,acrchr1_6098	550
acrchr1_scaffold_5_11	794,418,3988,6847	acrchr1_6099,acrchr1_6100,acrchr1_6101,acrchr1_6102	138
acrchr1_scaffold_5_12	4477,8288,2542,2646	acrchr1_6103,acrchr1_6104,acrchr1_6105,acrchr1_6106	682
acrchr1_scaffold_5_13	1322,997,997,4074,4106,943	acrchr1_6107,acrchr1_6108,acrchr1_6109,acrchr1_6110,acrchr1_6111,acrchr1_6112	47
acrchr1_scaffold_5_14	1382,2927,976,9036,3644,4307	acrchr1_6113,acrchr1_6114,acrchr1_6115,acrchr1_6116,acrchr1_6117,acrchr1_6118	24
acrchr1_scaffold_5_15	,4051	acrchr1_6119,acrchr1_6120	2352
acrchr1_scaffold_5_16	2538,883,2567,1297,1536	acrchr1_6121,acrchr1_6122,acrchr1_6123,acrchr1_6124,acrchr1_6125	794
acrchr1_scaffold_5_17	115,1593,2975,1450	acrchr1_6127,acrchr1_6128,acrchr1_6129,acrchr1_6130	623
acrchr1_scaffold_5_18	1719,582,1984,5764	acrchr1_6133,acrchr1_6134,acrchr1_6135,acrchr1_6136	714
acrchr1_scaffold_5_19	19570,1729,6281,36312,4999	acrchr1_6137,acrchr1_6138,acrchr1_6139,acrchr1_6140,acrchr1_6141	1653
acrchr1_scaffold_5_20	3970,9495,4954,,1155,11450,10512	acrchr1_6142,acrchr1_6143,acrchr1_6144,acrchr1_6145,acrchr1_6146,acrchr1_6147,acrchr1_6148	1999
acrchr1_scaffold_5_21	1658,506,1213,623	acrchr1_6149,acrchr1_6150,acrchr1_6151,acrchr1_6152	23
acrchr1_scaffold_5_22	2138,4014,23947	acrchr1_6157,acrchr1_6158,acrchr1_6159	37123
acrchr1_scaffold_5_23	4963,4157,3446,3081	acrchr1_6160,acrchr1_6161,acrchr1_6162,acrchr1_6163	707
acrchr1_scaffold_5_24	581,7415,3503,	acrchr1_6166,acrchr1_6167,acrchr1_6168,acrchr1_6169	992
acrchr1_scaffold_5_25	5553,2264,7100	acrchr1_6170,acrchr1_6171,acrchr1_6172	2562
acrchr1_scaffold_5_26	4658,682,5829	acrchr1_6173,acrchr1_6174,acrchr1_6175	696
acrchr1_scaffold_5_27	13105,4743,7018,863,1116,6586,4749,2058,24474,7068,7440,5327,2434,10571,7481,51032	acrchr1_6178,acrchr1_6179,acrchr1_6180,acrchr1_6181,acrchr1_6182,acrchr1_6183,acrchr1_6184,acrchr1_6185,acrchr1_6186,acrchr1_6187,acrchr1_6188,acrchr1_6189,acrchr1_6190,acrchr1_6191,acrchr1_6192,acrchr1_6193	459
acrchr1_scaffold_5_28	2434,10571,7481,51032,3003,3003,1423,1360,1546,2014	acrchr1_6190,acrchr1_6191,acrchr1_6192,acrchr1_6193,acrchr1_6194,acrchr1_6195,acrchr1_6196,acrchr1_6197,acrchr1_6198,acrchr1_6199	77
acrchr1_scaffold_5_29	1391,27262,201	acrchr1_6200,acrchr1_6201,acrchr1_6202	315
acrchr1_scaffold_5_30	4150,8152,1656,3064	acrchr1_6203,acrchr1_6204,acrchr1_6205,acrchr1_6206	522
acrchr1_scaffold_5_31	4847,16226,2252,6636,36602,369	acrchr1_6207,acrchr1_6208,acrchr1_6209,acrchr1_6210,acrchr1_6211,acrchr1_6212	865
acrchr1_scaffold_5_32	222,3056,3056,6294,3860,5394,3097,5799,5799	acrchr1_6213,acrchr1_6214,acrchr1_6215,acrchr1_6216,acrchr1_6217,acrchr1_6218,acrchr1_6219,acrchr1_6220,acrchr1_6221	634
acrchr1_scaffold_5_33	4619,246,1636,1248,3788	acrchr1_6222,acrchr1_6223,acrchr1_6224,acrchr1_6225,acrchr1_6226	22
acrchr1_scaffold_70_0	32557,3806,1028,57396	acrchr1_7483,acrchr1_7484,acrchr1_7485,acrchr1_7486	206
acrchr1_scaffold_70_1	16251,202081,9370,7037,9560,16158	acrchr1_7487,acrchr1_7488,acrchr1_7489,acrchr1_7490,acrchr1_7491,acrchr1_7492	1215
acrchr1_scaffold_70_2	4390,1837,3921,37,122,5809,1022,1200	acrchr1_7493,acrchr1_7494,acrchr1_7495,acrchr1_7496,acrchr1_7497,acrchr1_7498,acrchr1_7499,acrchr1_7500	25
acrchr1_scaffold_70_3	6023,2453,833,1204	acrchr1_7501,acrchr1_7502,acrchr1_7503,acrchr1_7504	207
acrchr1_scaffold_70_4	372,9253,629,629	acrchr1_7505,acrchr1_7506,acrchr1_7507,acrchr1_7508	560
acrchr1_scaffold_70_5	2830,742,24,3515,10510	acrchr1_7510,acrchr1_7511,acrchr1_7512,acrchr1_7513,acrchr1_7514	90
acrchr1_scaffold_70_6	4751,2572,870,9046,1884,155,2911,5486	acrchr1_7515,acrchr1_7516,acrchr1_7517,acrchr1_7518,acrchr1_7519,acrchr1_7520,acrchr1_7521,acrchr1_7522	114
acrchr1_scaffold_70_7	2301,821,6593,567,1839,659,4480,4535	acrchr1_7523,acrchr1_7524,acrchr1_7525,acrchr1_7526,acrchr1_7527,acrchr1_7528,acrchr1_7529,acrchr1_7530	399
acrchr1_scaffold_91_0	4338,5768	acrchr1_8580,acrchr1_8581	350
acrchr1_scaffold_91_1	8149,	acrchr1_8585,acrchr1_8586	530
acrchr1_scaffold_91_2	66516,4986,4617,2314,1175,1109	acrchr1_8587,acrchr1_8588,acrchr1_8589,acrchr1_8590,acrchr1_8591,acrchr1_8592	1375
acrchr1_scaffold_91_3	43209,3225,3582,350,7702	acrchr1_8594,acrchr1_8595,acrchr1_8596,acrchr1_8597,acrchr1_8598	26
acrchr1_scaffold_91_4	312391,604,9009	acrchr1_8599,acrchr1_8600,acrchr1_8601	370
acrchr1_scaffold_91_5	3610,5342,4924	acrchr1_8606,acrchr1_8607,acrchr1_8608	370
acrchr1_scaffold_91_6	316758,132,132,1050	acrchr1_8617,acrchr1_8618,acrchr1_8619,acrchr1_8620	109103
acrchr1_scaffold_12_0	745,5561	acrchr1_1122,acrchr1_1123	206
acrchr1_scaffold_12_1	4423,,480,628,8275,4117	acrchr1_1124,acrchr1_1125,acrchr1_1126,acrchr1_1127,acrchr1_1128,acrchr1_1129	289
acrchr1_scaffold_12_2	629,3657,3,5868,4712,450,2251,1439,4815	acrchr1_1130,acrchr1_1131,acrchr1_1132,acrchr1_1133,acrchr1_1134,acrchr1_1135,acrchr1_1136,acrchr1_1137,acrchr1_1138	152
acrchr1_scaffold_12_3	,162,7022,186,27,19769	acrchr1_1139,acrchr1_1140,acrchr1_1141,acrchr1_1142,acrchr1_1143,acrchr1_1144	1839
acrchr1_scaffold_12_4	2496,21906	acrchr1_1145,acrchr1_1146	54073
acrchr1_scaffold_12_5	1667,139,3782	acrchr1_1149,acrchr1_1150,acrchr1_1151	185
acrchr1_scaffold_12_6	3782,1434,1721,2848	acrchr1_1151,acrchr1_1152,acrchr1_1153,acrchr1_1154	154
acrchr1_scaffold_12_7	6055,1969,9364,13430,1489	acrchr1_1155,acrchr1_1156,acrchr1_1157,acrchr1_1158,acrchr1_1159	98918
acrchr1_scaffold_12_8	4725,648,2025,1949,656,1197,30,301	acrchr1_1160,acrchr1_1161,acrchr1_1162,acrchr1_1163,acrchr1_1164,acrchr1_1165,acrchr1_1166,acrchr1_1167	27
acrchr1_scaffold_12_9	5242,856,902,15416	acrchr1_1174,acrchr1_1175,acrchr1_1176,acrchr1_1177	266
acrchr1_scaffold_12_10	213,8537,1186,3936,7728,1436,5082,2408,7676,1415,9005	acrchr1_1179,acrchr1_1180,acrchr1_1181,acrchr1_1182,acrchr1_1183,acrchr1_1184,acrchr1_1185,acrchr1_1186,acrchr1_1187,acrchr1_1188,acrchr1_1189	504
acrchr1_scaffold_12_11	4750,1165,17404,32947	acrchr1_1190,acrchr1_1191,acrchr1_1192,acrchr1_1193	1962
acrchr1_scaffold_12_12	4,12708,	acrchr1_1195,acrchr1_1196,acrchr1_1197	23285
acrchr1_scaffold_12_13	6568,205,5193	acrchr1_1198,acrchr1_1199,acrchr1_1200	1472
acrchr1_scaffold_12_14	534,494601	acrchr1_1202,acrchr1_1203	6083
acrchr1_scaffold_12_15	3742,3205,8027,3512	acrchr1_1204,acrchr1_1205,acrchr1_1206,acrchr1_1207	548
acrchr1_scaffold_12_16	215,345,9763,969,186	acrchr1_1212,acrchr1_1213,acrchr1_1214,acrchr1_1215,acrchr1_1216	805
acrchr1_scaffold_12_17	186,4378,9074,2620,2644	acrchr1_1216,acrchr1_1217,acrchr1_1218,acrchr1_1219,acrchr1_1220	629
acrchr1_scaffold_12_18	4516,,1074,5276	acrchr1_1221,acrchr1_1222,acrchr1_1223,acrchr1_1224	586
acrchr1_scaffold_234_0	2150,448,2030,2359	acrchr1_3852,acrchr1_3853,acrchr1_3854,acrchr1_3855	28
acrchr1_scaffold_234_1	17871,,5986	acrchr1_3856,acrchr1_3857,acrchr1_3858	594
acrchr1_scaffold_16_0	3546,1150,6339,1713,4541,20	acrchr1_2304,acrchr1_2305,acrchr1_2306,acrchr1_2307,acrchr1_2308,acrchr1_2309	265
acrchr1_scaffold_16_1	14707,2830,709,8428,3093,161,37033,4133,808,84951,7566,935,9943,14382,61608,2079,25836	acrchr1_2310,acrchr1_2311,acrchr1_2312,acrchr1_2313,acrchr1_2314,acrchr1_2315,acrchr1_2316,acrchr1_2317,acrchr1_2318,acrchr1_2319,acrchr1_2320,acrchr1_2321,acrchr1_2322,acrchr1_2323,acrchr1_2324,acrchr1_2325,acrchr1_2326	636
acrchr1_scaffold_16_2	10772,1401,3940,4539	acrchr1_2327,acrchr1_2328,acrchr1_2329,acrchr1_2330	945
acrchr1_scaffold_16_3	6031,2284,13907,6091,6091	acrchr1_2331,acrchr1_2332,acrchr1_2333,acrchr1_2334,acrchr1_2335	445
acrchr1_scaffold_16_4	2147,9089,895,3903,2416,605861,2523	acrchr1_2336,acrchr1_2337,acrchr1_2338,acrchr1_2339,acrchr1_2340,acrchr1_2341,acrchr1_2342	240
acrchr1_scaffold_16_5	28,3145,7598,7598,792,4416,18633	acrchr1_2346,acrchr1_2347,acrchr1_2348,acrchr1_2349,acrchr1_2350,acrchr1_2351,acrchr1_2352	633
acrchr1_scaffold_16_6	3145,298,16548,,617,4854,8259,2484,,64618,256,783,3092,471,18068,25905	acrchr1_2354,acrchr1_2355,acrchr1_2356,acrchr1_2357,acrchr1_2358,acrchr1_2359,acrchr1_2360,acrchr1_2361,acrchr1_2362,acrchr1_2363,acrchr1_2364,acrchr1_2365,acrchr1_2366,acrchr1_2367,acrchr1_2368,acrchr1_2369	290
acrchr1_scaffold_16_7	25905,6152,5977,489,17,17,5024,6076,,197	acrchr1_2369,acrchr1_2370,acrchr1_2371,acrchr1_2372,acrchr1_2373,acrchr1_2374,acrchr1_2375,acrchr1_2376,acrchr1_2377,acrchr1_2378	237
acrchr1_scaffold_16_8	1377,3858,4269,424	acrchr1_2379,acrchr1_2380,acrchr1_2381,acrchr1_2382	1260
acrchr1_scaffold_16_9	1684,45,17139,4	acrchr1_2383,acrchr1_2384,acrchr1_2385,acrchr1_2386	445
acrchr1_scaffold_16_10	4426,5107,12353	acrchr1_2402,acrchr1_2403,acrchr1_2404	102682
acrchr1_scaffold_16_11	12129,2192,3611	acrchr1_2405,acrchr1_2406,acrchr1_2407	28
acrchr1_scaffold_28_0	3062,1510,,1842,9395,3128,2606,31,11072	acrchr1_4218,acrchr1_4219,acrchr1_4220,acrchr1_4221,acrchr1_4222,acrchr1_4223,acrchr1_4224,acrchr1_4225,acrchr1_4226	1411
acrchr1_scaffold_28_1	293,2200,13744,1590	acrchr1_4227,acrchr1_4228,acrchr1_4229,acrchr1_4230	625
acrchr1_scaffold_28_2	5608,5609,10050,893	acrchr1_4231,acrchr1_4232,acrchr1_4233,acrchr1_4234	31
acrchr1_scaffold_28_3	16467,2375,2993,10734	acrchr1_4235,acrchr1_4236,acrchr1_4237,acrchr1_4238	1182
acrchr1_scaffold_28_4	1718,3661,1552,3867	acrchr1_4239,acrchr1_4240,acrchr1_4241,acrchr1_4242	568
acrchr1_scaffold_28_5	64,6430,7303	acrchr1_4244,acrchr1_4245,acrchr1_4246	3392
acrchr1_scaffold_28_6	15,	acrchr1_4248,acrchr1_4249	7287
acrchr1_scaffold_28_7	817,5867,2716,1949,1471,1471,5418	acrchr1_4250,acrchr1_4251,acrchr1_4252,acrchr1_4253,acrchr1_4254,acrchr1_4255,acrchr1_4256	2569
acrchr1_scaffold_28_8	6493,,2238,9505,67,11432	acrchr1_4257,acrchr1_4258,acrchr1_4259,acrchr1_4260,acrchr1_4261,acrchr1_4262	888
acrchr1_scaffold_28_9	7731,4754,1348,1348,3708,398	acrchr1_4263,acrchr1_4264,acrchr1_4265,acrchr1_4266,acrchr1_4267,acrchr1_4268	440
acrchr1_scaffold_28_10	2959,2315,1341,6247	acrchr1_4269,acrchr1_4270,acrchr1_4271,acrchr1_4272	1098
acrchr1_scaffold_28_11	26583,1519	acrchr1_4273,acrchr1_4274	1980
acrchr1_scaffold_28_12	89,2595,1977,2579,600594,8534,,12412	acrchr1_4275,acrchr1_4276,acrchr1_4277,acrchr1_4278,acrchr1_4279,acrchr1_4280,acrchr1_4281,acrchr1_4282	276
acrchr1_scaffold_84_0	1177,498,538,538,4576,6738	acrchr1_8183,acrchr1_8184,acrchr1_8185,acrchr1_8186,acrchr1_8187,acrchr1_8188	1225
acrchr1_scaffold_84_1	1235,4765,8287,456	acrchr1_8189,acrchr1_8190,acrchr1_8191,acrchr1_8192	547
acrchr1_scaffold_84_2	1681,10716,1574,1492,177810,16871	acrchr1_8193,acrchr1_8194,acrchr1_8195,acrchr1_8196,acrchr1_8197,acrchr1_8198	98
acrchr1_scaffold_84_3	16871,329618,3866,1883,1168,616,4903,240,824,535,15412,2560,,1671,4182,5374	acrchr1_8198,acrchr1_8199,acrchr1_8200,acrchr1_8201,acrchr1_8202,acrchr1_8203,acrchr1_8204,acrchr1_8205,acrchr1_8206,acrchr1_8207,acrchr1_8208,acrchr1_8209,acrchr1_8210,acrchr1_8211,acrchr1_8212,acrchr1_8213	595
acrchr1_scaffold_84_4	,1671	acrchr1_8210,acrchr1_8211	98748
acrchr1_scaffold_84_5	370,4363,2557,5106	acrchr1_8214,acrchr1_8215,acrchr1_8216,acrchr1_8217	32
acrchr1_scaffold_84_6	527,2202,527	acrchr1_8218,acrchr1_8219,acrchr1_8220	1058
acrchr1_scaffold_50_0	3168,317,6215,1748,1748,7906,55386,,1735,886,886,9004,,5323	acrchr1_6227,acrchr1_6228,acrchr1_6229,acrchr1_6230,acrchr1_6231,acrchr1_6232,acrchr1_6233,acrchr1_6234,acrchr1_6235,acrchr1_6236,acrchr1_6237,acrchr1_6238,acrchr1_6239,acrchr1_6240	390
acrchr1_scaffold_50_1	3130,5083,150,,2235,5262	acrchr1_6241,acrchr1_6242,acrchr1_6243,acrchr1_6244,acrchr1_6245,acrchr1_6246	1724
acrchr1_scaffold_50_2	4810,714,2381,7064,2034,21966	acrchr1_6247,acrchr1_6248,acrchr1_6249,acrchr1_6250,acrchr1_6251,acrchr1_6252	227
acrchr1_scaffold_50_3	2736,4097,971,971,1201	acrchr1_6253,acrchr1_6254,acrchr1_6255,acrchr1_6256,acrchr1_6257	35
acrchr1_scaffold_50_4	339,339,46374,8112,103,52,8322,811,81	acrchr1_6258,acrchr1_6259,acrchr1_6260,acrchr1_6261,acrchr1_6262,acrchr1_6263,acrchr1_6264,acrchr1_6265,acrchr1_6266	806
acrchr1_scaffold_50_5	,81,14980,7437	acrchr1_6267,acrchr1_6268,acrchr1_6269,acrchr1_6270	4051
acrchr1_scaffold_50_6	2583,,3486,1959	acrchr1_6274,acrchr1_6275,acrchr1_6276,acrchr1_6277	1103
acrchr1_scaffold_27_0	1652,3258,9274,,2995	acrchr1_4140,acrchr1_4141,acrchr1_4142,acrchr1_4143,acrchr1_4144	241
acrchr1_scaffold_27_1	3789,1657,3683,,2919,9841	acrchr1_4145,acrchr1_4146,acrchr1_4147,acrchr1_4148,acrchr1_4149,acrchr1_4150	529
acrchr1_scaffold_27_2	432924,4098	acrchr1_4151,acrchr1_4152	10567
acrchr1_scaffold_27_3	29255,4834,8935,1413	acrchr1_4156,acrchr1_4157,acrchr1_4158,acrchr1_4159	167
acrchr1_scaffold_27_4	2636,3589,159,1367,4195,1334,2666,9644	acrchr1_4160,acrchr1_4161,acrchr1_4162,acrchr1_4163,acrchr1_4164,acrchr1_4165,acrchr1_4166,acrchr1_4167	36
acrchr1_scaffold_27_5	445,585,1931,1931,4620	acrchr1_4168,acrchr1_4169,acrchr1_4170,acrchr1_4171,acrchr1_4172	608
acrchr1_scaffold_27_6	1070,1122,6051,3233,295	acrchr1_4173,acrchr1_4174,acrchr1_4175,acrchr1_4176,acrchr1_4177	66
acrchr1_scaffold_27_7	309,,2690	acrchr1_4179,acrchr1_4180,acrchr1_4181	216
acrchr1_scaffold_27_8	6331,7420,17547,4380,9468,5205,182,914,4138,896,14487,523,422,705543,1544,5765,440	acrchr1_4182,acrchr1_4183,acrchr1_4184,acrchr1_4185,acrchr1_4186,acrchr1_4187,acrchr1_4188,acrchr1_4189,acrchr1_4190,acrchr1_4191,acrchr1_4192,acrchr1_4193,acrchr1_4194,acrchr1_4195,acrchr1_4196,acrchr1_4197,acrchr1_4198	46
acrchr1_scaffold_41_0	3850,4845,736,582,5146,3758,5833,30176	acrchr1_5506,acrchr1_5507,acrchr1_5508,acrchr1_5509,acrchr1_5510,acrchr1_5511,acrchr1_5512,acrchr1_5513	742
acrchr1_scaffold_41_1	26608,34463,6626,3269,18500	acrchr1_5527,acrchr1_5528,acrchr1_5529,acrchr1_5530,acrchr1_5531	18674
acrchr1_scaffold_41_2	6071,4241,5384	acrchr1_5532,acrchr1_5533,acrchr1_5534	742
acrchr1_scaffold_41_3	6190,514,916,31	acrchr1_5536,acrchr1_5537,acrchr1_5538,acrchr1_5539	37
acrchr1_scaffold_41_4	8909,1260,3295	acrchr1_5542,acrchr1_5543,acrchr1_5544	843
acrchr1_scaffold_41_5	,4327,4188	acrchr1_5545,acrchr1_5546,acrchr1_5547	37
acrchr1_scaffold_41_6	143,35904,964,4897	acrchr1_5552,acrchr1_5553,acrchr1_5554,acrchr1_5555	739
acrchr1_scaffold_41_7	2979,8073,2531,7518	acrchr1_5571,acrchr1_5572,acrchr1_5573,acrchr1_5574	739
acrchr1_scaffold_41_8	4934,906,2468,7433,3522	acrchr1_5575,acrchr1_5576,acrchr1_5577,acrchr1_5578,acrchr1_5579	161
acrchr1_scaffold_176_0	5428,22623,4038,177	acrchr1_2699,acrchr1_2700,acrchr1_2701,acrchr1_2702	371
acrchr1_scaffold_176_1	177,2231,512,1856,8975	acrchr1_2702,acrchr1_2703,acrchr1_2704,acrchr1_2705,acrchr1_2706	55
acrchr1_scaffold_176_2	4614,738,996,5077	acrchr1_2707,acrchr1_2708,acrchr1_2709,acrchr1_2710	38
acrchr1_scaffold_25_0	3690,1045,4970,12391,4387,3150	acrchr1_3986,acrchr1_3987,acrchr1_3988,acrchr1_3989,acrchr1_3990,acrchr1_3991	1976
acrchr1_scaffold_25_1	2168,2895,1740,24,1363,747	acrchr1_3992,acrchr1_3993,acrchr1_3994,acrchr1_3995,acrchr1_3996,acrchr1_3997	122
acrchr1_scaffold_25_2	4992,1075,593	acrchr1_3998,acrchr1_3999,acrchr1_4000	733
acrchr1_scaffold_25_3	15656,8138,6288	acrchr1_4001,acrchr1_4002,acrchr1_4003	2163
acrchr1_scaffold_25_4	3576,4164,323230,2634,6547	acrchr1_4010,acrchr1_4011,acrchr1_4012,acrchr1_4013,acrchr1_4014	1827
acrchr1_scaffold_25_5	2841,80,674,456,361,1461,458327,3760,4621,4204	acrchr1_4015,acrchr1_4016,acrchr1_4017,acrchr1_4018,acrchr1_4019,acrchr1_4020,acrchr1_4021,acrchr1_4022,acrchr1_4023,acrchr1_4024	39
acrchr1_scaffold_25_6	77,16430,2501,3995,5870,721263	acrchr1_4025,acrchr1_4026,acrchr1_4027,acrchr1_4028,acrchr1_4029,acrchr1_4030	2510
acrchr1_scaffold_25_7	4776,8285,17,16417,2270	acrchr1_4031,acrchr1_4032,acrchr1_4033,acrchr1_4034,acrchr1_4035	251
acrchr1_scaffold_25_8	2195,1282,2424	acrchr1_4036,acrchr1_4037,acrchr1_4038	1463
acrchr1_scaffold_25_9	54,295,191404,15583,1354,3447,3733,1065,1065	acrchr1_4039,acrchr1_4040,acrchr1_4041,acrchr1_4042,acrchr1_4043,acrchr1_4044,acrchr1_4045,acrchr1_4046,acrchr1_4047	539
acrchr1_scaffold_25_10	56,1717,2988,16937	acrchr1_4054,acrchr1_4055,acrchr1_4056,acrchr1_4057	2446
acrchr1_scaffold_218_0	10906,7580,2529,766,6650,4344,3554,4161	acrchr1_3617,acrchr1_3618,acrchr1_3619,acrchr1_3620,acrchr1_3621,acrchr1_3622,acrchr1_3623,acrchr1_3624	40
acrchr1_scaffold_2_0	8397,,4492,2503,2882	acrchr1_3110,acrchr1_3111,acrchr1_3112,acrchr1_3113,acrchr1_3114	68
acrchr1_scaffold_2_1	3968,,393,1971,3122,3122	acrchr1_3115,acrchr1_3116,acrchr1_3117,acrchr1_3118,acrchr1_3119,acrchr1_3120	2567
acrchr1_scaffold_2_2	1296,17351,1208,1628,3709,7228	acrchr1_3121,acrchr1_3122,acrchr1_3123,acrchr1_3124,acrchr1_3125,acrchr1_3126	502
acrchr1_scaffold_2_3	3833,17013,1028,4868	acrchr1_3131,acrchr1_3132,acrchr1_3133,acrchr1_3134	1702
acrchr1_scaffold_2_4	56054,446,2330,31733,11788	acrchr1_3136,acrchr1_3137,acrchr1_3138,acrchr1_3139,acrchr1_3140	9970
acrchr1_scaffold_2_5	281,3,713	acrchr1_3141,acrchr1_3142,acrchr1_3143	3603
acrchr1_scaffold_2_6	7788,1426,7255,132,6217,66,4235,	acrchr1_3149,acrchr1_3150,acrchr1_3151,acrchr1_3152,acrchr1_3153,acrchr1_3154,acrchr1_3155,acrchr1_3156	476
acrchr1_scaffold_2_7	10516,,5124,949,72385	acrchr1_3157,acrchr1_3158,acrchr1_3159,acrchr1_3160,acrchr1_3161	564
acrchr1_scaffold_2_8	2110,5091,1653,292,43500,283	acrchr1_3168,acrchr1_3169,acrchr1_3170,acrchr1_3171,acrchr1_3172,acrchr1_3173	2688
acrchr1_scaffold_2_9	,1642,3,1	acrchr1_3174,acrchr1_3175,acrchr1_3176,acrchr1_3177	74380
acrchr1_scaffold_2_10	9243,9166,1781	acrchr1_3184,acrchr1_3185,acrchr1_3186	3321
acrchr1_scaffold_2_11	961,1052,,3191,154,154,18828	acrchr1_3189,acrchr1_3190,acrchr1_3191,acrchr1_3192,acrchr1_3193,acrchr1_3194,acrchr1_3195	484
acrchr1_scaffold_2_12	3587,37475,434,2019,998,4489,229	acrchr1_3197,acrchr1_3198,acrchr1_3199,acrchr1_3200,acrchr1_3201,acrchr1_3202,acrchr1_3203	296
acrchr1_scaffold_2_13	2554,22258,644,80,80	acrchr1_3204,acrchr1_3205,acrchr1_3206,acrchr1_3207,acrchr1_3208	198
acrchr1_scaffold_2_14	526,2973,2318	acrchr1_3214,acrchr1_3215,acrchr1_3216	172
acrchr1_scaffold_2_15	17129,42610,4148	acrchr1_3217,acrchr1_3218,acrchr1_3219	3975
acrchr1_scaffold_2_16	705,7862,823,3667,3607,1588,1828	acrchr1_3224,acrchr1_3225,acrchr1_3226,acrchr1_3227,acrchr1_3228,acrchr1_3229,acrchr1_3230	664
acrchr1_scaffold_2_17	24134,3948,9561,17807,3031,1983,3598	acrchr1_3233,acrchr1_3234,acrchr1_3235,acrchr1_3236,acrchr1_3237,acrchr1_3238,acrchr1_3239	74
acrchr1_scaffold_2_18	6146,4737,1962	acrchr1_3240,acrchr1_3241,acrchr1_3242	560
acrchr1_scaffold_2_19	2240,1821,1821,3365,1269,1005,13319,7403	acrchr1_3243,acrchr1_3244,acrchr1_3245,acrchr1_3246,acrchr1_3247,acrchr1_3248,acrchr1_3249,acrchr1_3250	242
acrchr1_scaffold_2_20	11076,11467,3366,5025,1438,3856	acrchr1_3251,acrchr1_3252,acrchr1_3253,acrchr1_3254,acrchr1_3255,acrchr1_3256	803
acrchr1_scaffold_2_21	986,10464,449,17927,6989,57,5367,655	acrchr1_3257,acrchr1_3258,acrchr1_3259,acrchr1_3260,acrchr1_3261,acrchr1_3262,acrchr1_3263,acrchr1_3264	289
acrchr1_scaffold_2_22	5920,5440,5761	acrchr1_3266,acrchr1_3267,acrchr1_3268	2068
acrchr1_scaffold_2_23	2541,3958,4827,1358,3173,1266,3505,4632,4295,2813	acrchr1_3269,acrchr1_3270,acrchr1_3271,acrchr1_3272,acrchr1_3273,acrchr1_3274,acrchr1_3275,acrchr1_3276,acrchr1_3277,acrchr1_3278	120
acrchr1_scaffold_2_24	5551,1188,349,2469,	acrchr1_3279,acrchr1_3280,acrchr1_3281,acrchr1_3282,acrchr1_3283	307
acrchr1_scaffold_2_25	3675,1870,1054,3822,5348,2910	acrchr1_3284,acrchr1_3285,acrchr1_3286,acrchr1_3287,acrchr1_3288,acrchr1_3289	48
acrchr1_scaffold_2_26	443,443	acrchr1_3290,acrchr1_3291	81620
acrchr1_scaffold_2_27	7711,56113	acrchr1_3295,acrchr1_3296	386
acrchr1_scaffold_2_28	5821,6228,2785,2041,8481	acrchr1_3297,acrchr1_3298,acrchr1_3299,acrchr1_3300,acrchr1_3301	225
acrchr1_scaffold_2_29	434467,587,587,1014,1244,1191,1352	acrchr1_3302,acrchr1_3303,acrchr1_3304,acrchr1_3305,acrchr1_3306,acrchr1_3307,acrchr1_3308	41
acrchr1_scaffold_2_30	17599,17582,1412,114302,4890	acrchr1_3309,acrchr1_3310,acrchr1_3311,acrchr1_3312,acrchr1_3313	407
acrchr1_scaffold_2_31	7218,6061,,1304,3779,1992,,7264,297,297,3080	acrchr1_3314,acrchr1_3315,acrchr1_3316,acrchr1_3317,acrchr1_3318,acrchr1_3319,acrchr1_3320,acrchr1_3321,acrchr1_3322,acrchr1_3323,acrchr1_3324	183
acrchr1_scaffold_2_32	,1221,7965	acrchr1_3325,acrchr1_3326,acrchr1_3327	624
acrchr1_scaffold_2_33	3183,34,3175,3099	acrchr1_3328,acrchr1_3329,acrchr1_3330,acrchr1_3331	204
acrchr1_scaffold_2_34	477,2855,1863	acrchr1_3332,acrchr1_3333,acrchr1_3334	131
acrchr1_scaffold_2_35	504,21676,5376,6101,52353,715,5315,	acrchr1_3335,acrchr1_3336,acrchr1_3337,acrchr1_3338,acrchr1_3339,acrchr1_3340,acrchr1_3341,acrchr1_3342	351
acrchr1_scaffold_2_36	3230,7782,1611,2198,2899,2899,234	acrchr1_3343,acrchr1_3344,acrchr1_3345,acrchr1_3346,acrchr1_3347,acrchr1_3348,acrchr1_3349	563
acrchr1_scaffold_2_37	5954,67,1841,2429	acrchr1_3350,acrchr1_3351,acrchr1_3352,acrchr1_3353	1315
acrchr1_scaffold_79_0	2076,1093,5009	acrchr1_7853,acrchr1_7854,acrchr1_7855	825
acrchr1_scaffold_79_1	3362,161,10855	acrchr1_7856,acrchr1_7857,acrchr1_7858	1538
acrchr1_scaffold_79_2	775,20210,20210,6647,20210,65934	acrchr1_7859,acrchr1_7860,acrchr1_7861,acrchr1_7862,acrchr1_7863,acrchr1_7864	16955
acrchr1_scaffold_79_3	2747,2822,49130,380,258913,126,1369	acrchr1_7869,acrchr1_7870,acrchr1_7871,acrchr1_7872,acrchr1_7873,acrchr1_7874,acrchr1_7875	42
acrchr1_scaffold_79_4	5567,746,4276,7798,11266,5059,253	acrchr1_7878,acrchr1_7879,acrchr1_7880,acrchr1_7881,acrchr1_7882,acrchr1_7883,acrchr1_7884	650
acrchr1_scaffold_69_0	9018,4330,4283,4394	acrchr1_7268,acrchr1_7269,acrchr1_7270,acrchr1_7271	437
acrchr1_scaffold_69_1	,8319,111687,397,4872,2832,15031,1659,5058,2097	acrchr1_7272,acrchr1_7273,acrchr1_7274,acrchr1_7275,acrchr1_7276,acrchr1_7277,acrchr1_7278,acrchr1_7279,acrchr1_7280,acrchr1_7281	745
acrchr1_scaffold_69_2	960,1815,4623,3287,2317,83,5732,,2141,5974,3697,1192,2889,2128	acrchr1_7282,acrchr1_7283,acrchr1_7284,acrchr1_7285,acrchr1_7286,acrchr1_7287,acrchr1_7288,acrchr1_7289,acrchr1_7290,acrchr1_7291,acrchr1_7292,acrchr1_7293,acrchr1_7294,acrchr1_7295	60
acrchr1_scaffold_69_3	9435,,3423,3846,54783	acrchr1_7296,acrchr1_7297,acrchr1_7298,acrchr1_7299,acrchr1_7300	871
acrchr1_scaffold_69_4	8141,2402,550,,1587,121731,1826,3061	acrchr1_7301,acrchr1_7302,acrchr1_7303,acrchr1_7304,acrchr1_7305,acrchr1_7306,acrchr1_7307,acrchr1_7308	997
acrchr1_scaffold_69_5	1205,738319,5043,900,1337	acrchr1_7309,acrchr1_7310,acrchr1_7311,acrchr1_7312,acrchr1_7313	43
acrchr1_scaffold_232_0	936,340,2379	acrchr1_3846,acrchr1_3847,acrchr1_3848	247
acrchr1_scaffold_232_1	3281,575,905	acrchr1_3849,acrchr1_3850,acrchr1_3851	45
acrchr1_scaffold_270_0	3073,8839	acrchr1_4202,acrchr1_4203	45
acrchr1_scaffold_58_0	8496,336,3349,5397,12635,3055,1147,3625,5229	acrchr1_6628,acrchr1_6629,acrchr1_6630,acrchr1_6631,acrchr1_6632,acrchr1_6633,acrchr1_6634,acrchr1_6635,acrchr1_6636	433
acrchr1_scaffold_58_1	119,2179,741	acrchr1_6637,acrchr1_6638,acrchr1_6639	129
acrchr1_scaffold_58_2	2908,2039,5369	acrchr1_6640,acrchr1_6641,acrchr1_6642	1800
acrchr1_scaffold_58_3	1449,734,5407	acrchr1_6643,acrchr1_6644,acrchr1_6645	661
acrchr1_scaffold_58_4	4635,1137,1518,3418,2790,2693	acrchr1_6652,acrchr1_6653,acrchr1_6654,acrchr1_6655,acrchr1_6656,acrchr1_6657	49
acrchr1_scaffold_58_5	3810,190,1895,10482,556,12502,5109,3783,33416	acrchr1_6658,acrchr1_6659,acrchr1_6660,acrchr1_6661,acrchr1_6662,acrchr1_6663,acrchr1_6664,acrchr1_6665,acrchr1_6666	700
acrchr1_scaffold_66_0	8179,8,8497,6271,451	acrchr1_7149,acrchr1_7150,acrchr1_7151,acrchr1_7152,acrchr1_7153	396
acrchr1_scaffold_66_1	22,1095,4861,3473,10741	acrchr1_7154,acrchr1_7155,acrchr1_7156,acrchr1_7157,acrchr1_7158	525
acrchr1_scaffold_66_2	5772,,4342,2341,2029,2157	acrchr1_7159,acrchr1_7160,acrchr1_7161,acrchr1_7162,acrchr1_7163,acrchr1_7164	468
acrchr1_scaffold_66_3	10697,6201,14647	acrchr1_7165,acrchr1_7166,acrchr1_7167	21850
acrchr1_scaffold_66_4	5517,2151,515,271,765,5062	acrchr1_7169,acrchr1_7170,acrchr1_7171,acrchr1_7172,acrchr1_7173,acrchr1_7174	50
acrchr1_scaffold_66_5	5424,4100,653,3579,10943	acrchr1_7176,acrchr1_7177,acrchr1_7178,acrchr1_7179,acrchr1_7180	657
acrchr1_scaffold_66_6	2323,20152,1602,4226,13887,2640	acrchr1_7181,acrchr1_7182,acrchr1_7183,acrchr1_7184,acrchr1_7185,acrchr1_7186	454
acrchr1_scaffold_54_0	36723,3565,64,59590,5278,4691,2006	acrchr1_6437,acrchr1_6438,acrchr1_6439,acrchr1_6440,acrchr1_6441,acrchr1_6442,acrchr1_6443	59799
acrchr1_scaffold_54_1	289,100,2510	acrchr1_6447,acrchr1_6448,acrchr1_6449	9270
acrchr1_scaffold_54_2	1416,3477,7537,5338	acrchr1_6453,acrchr1_6454,acrchr1_6455,acrchr1_6456	1958
acrchr1_scaffold_54_3	2803,10506,4498,5016,2719,3778,,3784,5211	acrchr1_6457,acrchr1_6458,acrchr1_6459,acrchr1_6460,acrchr1_6461,acrchr1_6462,acrchr1_6463,acrchr1_6464,acrchr1_6465	941
acrchr1_scaffold_54_4	2755,1026,6909	acrchr1_6466,acrchr1_6467,acrchr1_6468	51
acrchr1_scaffold_54_5	2122,1216,12891,10756,28060	acrchr1_6469,acrchr1_6470,acrchr1_6471,acrchr1_6472,acrchr1_6473	917
acrchr1_scaffold_54_6	5858,632,1470,1470,5318,3761	acrchr1_6481,acrchr1_6482,acrchr1_6483,acrchr1_6484,acrchr1_6485,acrchr1_6486	363
acrchr1_scaffold_77_0	2480,,3907,3965,2146,6850,1031,4520	acrchr1_7767,acrchr1_7768,acrchr1_7769,acrchr1_7770,acrchr1_7771,acrchr1_7772,acrchr1_7773,acrchr1_7774	103
acrchr1_scaffold_77_1	333,76,2086,1845,4762,191,9049,673,191,2614,982	acrchr1_7775,acrchr1_7776,acrchr1_7777,acrchr1_7778,acrchr1_7779,acrchr1_7780,acrchr1_7781,acrchr1_7782,acrchr1_7783,acrchr1_7784,acrchr1_7785	171
acrchr1_scaffold_77_2	1834,3035,164,2477,15186,624,552,18752,	acrchr1_7786,acrchr1_7787,acrchr1_7788,acrchr1_7789,acrchr1_7790,acrchr1_7791,acrchr1_7792,acrchr1_7793,acrchr1_7794	52
acrchr1_scaffold_77_3	1524,2108,3572,2322,2906,5039	acrchr1_7795,acrchr1_7796,acrchr1_7797,acrchr1_7798,acrchr1_7799,acrchr1_7800	96
acrchr1_scaffold_77_4	17186,9377,338,7694,3684,3757	acrchr1_7801,acrchr1_7802,acrchr1_7803,acrchr1_7804,acrchr1_7805,acrchr1_7806	285
acrchr1_scaffold_135_0	3882,3384,1286,2441,7285,805,1384,18218,219	acrchr1_1691,acrchr1_1692,acrchr1_1693,acrchr1_1694,acrchr1_1695,acrchr1_1696,acrchr1_1697,acrchr1_1698,acrchr1_1699	54
acrchr1_scaffold_135_1	36,2576,806,1887,,3187	acrchr1_1700,acrchr1_1701,acrchr1_1702,acrchr1_1703,acrchr1_1704,acrchr1_1705	2454
acrchr1_scaffold_29_0	7413,3584,2230	acrchr1_4294,acrchr1_4295,acrchr1_4296	1780
acrchr1_scaffold_29_1	7052,39,1036,1199,1281,1245,5019,834	acrchr1_4313,acrchr1_4314,acrchr1_4315,acrchr1_4316,acrchr1_4317,acrchr1_4318,acrchr1_4319,acrchr1_4320	56
acrchr1_scaffold_29_2	4004,1163,25772,5875	acrchr1_4325,acrchr1_4326,acrchr1_4327,acrchr1_4328	87
acrchr1_scaffold_29_3	5651,5437	acrchr1_4329,acrchr1_4330	15722
acrchr1_scaffold_29_4	103476,232	acrchr1_4331,acrchr1_4332	70042
acrchr1_scaffold_29_5	3775,3516,252,11048	acrchr1_4338,acrchr1_4339,acrchr1_4340,acrchr1_4341	18565
acrchr1_scaffold_29_6	795,9611,1952,2210	acrchr1_4343,acrchr1_4344,acrchr1_4345,acrchr1_4346	562
acrchr1_scaffold_29_7	6851,8705,31,4326,2759,13076,1601,13071,36525	acrchr1_4356,acrchr1_4357,acrchr1_4358,acrchr1_4359,acrchr1_4360,acrchr1_4361,acrchr1_4362,acrchr1_4363,acrchr1_4364	699
acrchr1_scaffold_29_8	8807,3403,751	acrchr1_4367,acrchr1_4368,acrchr1_4369	1239
acrchr1_scaffold_35_0	395,1633,3009	acrchr1_4936,acrchr1_4937,acrchr1_4938	57
acrchr1_scaffold_35_1	169,10991,1194,1194,9175,17,7607	acrchr1_4941,acrchr1_4942,acrchr1_4943,acrchr1_4944,acrchr1_4945,acrchr1_4946,acrchr1_4947	2264
acrchr1_scaffold_35_2	46,6774	acrchr1_4948,acrchr1_4949	628
acrchr1_scaffold_35_3	13148,4802,11,5273,1478,5282,426,426	acrchr1_4950,acrchr1_4951,acrchr1_4952,acrchr1_4953,acrchr1_4954,acrchr1_4955,acrchr1_4956,acrchr1_4957	575
acrchr1_scaffold_35_4	,3504	acrchr1_4958,acrchr1_4959	16278
acrchr1_scaffold_35_5	1049,30510,9653,10950	acrchr1_4960,acrchr1_4961,acrchr1_4962,acrchr1_4963	32377
acrchr1_scaffold_35_6	543,6986,1584	acrchr1_4964,acrchr1_4965,acrchr1_4966	628
acrchr1_scaffold_35_7	959,,679,5099,,2709,1530,11486	acrchr1_4974,acrchr1_4975,acrchr1_4976,acrchr1_4977,acrchr1_4978,acrchr1_4979,acrchr1_4980,acrchr1_4981	1418
acrchr1_scaffold_35_8	910,1233,5114	acrchr1_4982,acrchr1_4983,acrchr1_4984	140
acrchr1_scaffold_35_9	,5926,5438,3045,10959,210	acrchr1_4985,acrchr1_4986,acrchr1_4987,acrchr1_4988,acrchr1_4989,acrchr1_4990	64
acrchr1_scaffold_35_10	539,7989,2520,6552,995	acrchr1_4991,acrchr1_4992,acrchr1_4993,acrchr1_4994,acrchr1_4995	78
acrchr1_scaffold_19_0	1146,337,1451,3354,3333	acrchr1_2940,acrchr1_2941,acrchr1_2942,acrchr1_2943,acrchr1_2944	1747
acrchr1_scaffold_19_1	3333,3485,4096,3400,27,150	acrchr1_2944,acrchr1_2945,acrchr1_2946,acrchr1_2947,acrchr1_2948,acrchr1_2949	635
acrchr1_scaffold_19_2	737450,8685,5250,800,,1710,,797,1460,338,154,278	acrchr1_2950,acrchr1_2951,acrchr1_2952,acrchr1_2953,acrchr1_2954,acrchr1_2955,acrchr1_2956,acrchr1_2957,acrchr1_2958,acrchr1_2959,acrchr1_2960,acrchr1_2961	377
acrchr1_scaffold_19_3	4594,1811,2452,308	acrchr1_2962,acrchr1_2963,acrchr1_2964,acrchr1_2965	188
acrchr1_scaffold_19_4	2595,2970,447,2772,,,4449,9378,5867	acrchr1_2966,acrchr1_2967,acrchr1_2968,acrchr1_2969,acrchr1_2970,acrchr1_2971,acrchr1_2972,acrchr1_2973,acrchr1_2974	1867
acrchr1_scaffold_19_5	,2133,5559,86223	acrchr1_2975,acrchr1_2976,acrchr1_2977,acrchr1_2978	771
acrchr1_scaffold_19_6	86223,29618,4116,562,10014,17900,6,1504,8923	acrchr1_2978,acrchr1_2979,acrchr1_2980,acrchr1_2981,acrchr1_2982,acrchr1_2983,acrchr1_2984,acrchr1_2985,acrchr1_2986	93
acrchr1_scaffold_19_7	1010,2409,724	acrchr1_2987,acrchr1_2988,acrchr1_2989	95
acrchr1_scaffold_19_8	2983,5347	acrchr1_2990,acrchr1_2991	5044
acrchr1_scaffold_19_9	23116,8065,19,2221,1176,5158	acrchr1_2992,acrchr1_2993,acrchr1_2994,acrchr1_2995,acrchr1_2996,acrchr1_2997	218
acrchr1_scaffold_19_10	7523,9332,9015,4200	acrchr1_2998,acrchr1_2999,acrchr1_3000,acrchr1_3001	600
acrchr1_scaffold_19_11	16513,251,1532,1532,4690,5134,2459,7126,28582,24225	acrchr1_3002,acrchr1_3003,acrchr1_3004,acrchr1_3005,acrchr1_3006,acrchr1_3007,acrchr1_3008,acrchr1_3009,acrchr1_3010,acrchr1_3011	1266
acrchr1_scaffold_19_12	5271,178	acrchr1_3012,acrchr1_3013	3921
acrchr1_scaffold_19_13	1444,993,,3861	acrchr1_3014,acrchr1_3015,acrchr1_3016,acrchr1_3017	58
acrchr1_scaffold_19_14	11308,248,11206,1388,6614	acrchr1_3018,acrchr1_3019,acrchr1_3020,acrchr1_3021,acrchr1_3022	144
acrchr1_scaffold_159_0	1280,2534,859,2598,,1182,1081	acrchr1_2288,acrchr1_2289,acrchr1_2290,acrchr1_2291,acrchr1_2292,acrchr1_2293,acrchr1_2294	59
acrchr1_scaffold_159_1	6112,14694,3416,3416,58,8487	acrchr1_2295,acrchr1_2296,acrchr1_2297,acrchr1_2298,acrchr1_2299,acrchr1_2300	923
acrchr1_scaffold_159_2	3214,3284,1497	acrchr1_2301,acrchr1_2302,acrchr1_2303	108
acrchr1_scaffold_87_0	7269,218,3868,1922,13980,10039,8756,544,3950,1445,167,8210,2801,105	acrchr1_8306,acrchr1_8307,acrchr1_8308,acrchr1_8309,acrchr1_8310,acrchr1_8311,acrchr1_8312,acrchr1_8313,acrchr1_8314,acrchr1_8315,acrchr1_8316,acrchr1_8317,acrchr1_8318,acrchr1_8319	61
acrchr1_scaffold_87_1	1268,4229,14578,5735,867,2805,1620,1553,,17692,5076,3264,16344	acrchr1_8323,acrchr1_8324,acrchr1_8325,acrchr1_8326,acrchr1_8327,acrchr1_8328,acrchr1_8329,acrchr1_8330,acrchr1_8331,acrchr1_8332,acrchr1_8333,acrchr1_8334,acrchr1_8335	927
acrchr1_scaffold_87_2	2613,,4086,5945,61324,9151	acrchr1_8336,acrchr1_8337,acrchr1_8338,acrchr1_8339,acrchr1_8340,acrchr1_8341	804
acrchr1_scaffold_87_3	9245,7700	acrchr1_8342,acrchr1_8343	987
acrchr1_scaffold_81_0	7811,8085,,6233,4556,19626	acrchr1_8073,acrchr1_8074,acrchr1_8075,acrchr1_8076,acrchr1_8077,acrchr1_8078	983
acrchr1_scaffold_81_1	3077,921,318,1566,3337	acrchr1_8079,acrchr1_8080,acrchr1_8081,acrchr1_8082,acrchr1_8083	63
acrchr1_scaffold_81_2	4997,140,3141,23696	acrchr1_8087,acrchr1_8088,acrchr1_8089,acrchr1_8090	2077
acrchr1_scaffold_81_3	15046,4391,2100,253	acrchr1_8091,acrchr1_8092,acrchr1_8093,acrchr1_8094	1335
acrchr1_scaffold_81_4	5585,4835,9871	acrchr1_8106,acrchr1_8107,acrchr1_8108	735
acrchr1_scaffold_26_0	8221,6504,4350,13217	acrchr1_4062,acrchr1_4063,acrchr1_4064,acrchr1_4065	1050
acrchr1_scaffold_26_1	16018,1844,1933,30040,4065,1499,4317	acrchr1_4066,acrchr1_4067,acrchr1_4068,acrchr1_4069,acrchr1_4070,acrchr1_4071,acrchr1_4072	436
acrchr1_scaffold_26_2	1649,167,3751,4137	acrchr1_4073,acrchr1_4074,acrchr1_4075,acrchr1_4076	234
acrchr1_scaffold_26_3	3100,4585,464,911,618,26363	acrchr1_4077,acrchr1_4078,acrchr1_4079,acrchr1_4080,acrchr1_4081,acrchr1_4082	69
acrchr1_scaffold_26_4	4425,245,838,732,4302,12808,1871,1677,1242	acrchr1_4083,acrchr1_4084,acrchr1_4085,acrchr1_4086,acrchr1_4087,acrchr1_4088,acrchr1_4089,acrchr1_4090,acrchr1_4091	1241
acrchr1_scaffold_26_5	2806,7618,2320,4991	acrchr1_4092,acrchr1_4093,acrchr1_4094,acrchr1_4095	64
acrchr1_scaffold_26_6	1868,13910	acrchr1_4096,acrchr1_4097	2161
acrchr1_scaffold_26_7	8933,4603,4236	acrchr1_4098,acrchr1_4099,acrchr1_4100	316
acrchr1_scaffold_26_8	2059,1161,6357	acrchr1_4101,acrchr1_4102,acrchr1_4103	230
acrchr1_scaffold_26_9	4466,2622,7720,1458,3741,7929	acrchr1_4104,acrchr1_4105,acrchr1_4106,acrchr1_4107,acrchr1_4108,acrchr1_4109	618
acrchr1_scaffold_26_10	5434,5361,5297,4952,13930,	acrchr1_4112,acrchr1_4113,acrchr1_4114,acrchr1_4115,acrchr1_4116,acrchr1_4117	1874
acrchr1_scaffold_26_11	4748,587	acrchr1_4118,acrchr1_4119	1010
acrchr1_scaffold_26_12	3879,20072,175,699	acrchr1_4120,acrchr1_4121,acrchr1_4122,acrchr1_4123	305
acrchr1_scaffold_26_13	1189,3606,285,285,1392,202,18634	acrchr1_4124,acrchr1_4125,acrchr1_4126,acrchr1_4127,acrchr1_4128,acrchr1_4129,acrchr1_4130	83
acrchr1_scaffold_14_0	15818,14244,3195,2624,3195	acrchr1_1774,acrchr1_1775,acrchr1_1776,acrchr1_1777,acrchr1_1778	1860
acrchr1_scaffold_14_1	3105,37,5207	acrchr1_1781,acrchr1_1782,acrchr1_1783	145
acrchr1_scaffold_14_2	5826,3984	acrchr1_1784,acrchr1_1785	63693
acrchr1_scaffold_14_3	1029,1593,2738	acrchr1_1786,acrchr1_1787,acrchr1_1788	156
acrchr1_scaffold_14_4	6037,1400,16104,1034,1538,4296,5346,165,2118	acrchr1_1797,acrchr1_1798,acrchr1_1799,acrchr1_1800,acrchr1_1801,acrchr1_1802,acrchr1_1803,acrchr1_1804,acrchr1_1805	286
acrchr1_scaffold_14_5	8133,5712,1398,9408,2917,279361,1512	acrchr1_1806,acrchr1_1807,acrchr1_1808,acrchr1_1809,acrchr1_1810,acrchr1_1811,acrchr1_1812	438
acrchr1_scaffold_14_6	11,781	acrchr1_1813,acrchr1_1814	13243
acrchr1_scaffold_14_7	2149,15803	acrchr1_1815,acrchr1_1816	52753
acrchr1_scaffold_14_8	1198,6677	acrchr1_1819,acrchr1_1820	767
acrchr1_scaffold_14_9	3288,7281,6949	acrchr1_1821,acrchr1_1822,acrchr1_1823	944
acrchr1_scaffold_14_10	362,673,209,2916,594	acrchr1_1825,acrchr1_1826,acrchr1_1827,acrchr1_1828,acrchr1_1829	1740
acrchr1_scaffold_14_11	7418,18033,16207	acrchr1_1831,acrchr1_1832,acrchr1_1833	17723
acrchr1_scaffold_14_12	10891,2088,2940,5773,627	acrchr1_1835,acrchr1_1836,acrchr1_1837,acrchr1_1838,acrchr1_1839	649
acrchr1_scaffold_14_13	1650,13890,4884,1855,2757,9154,2524,213,10265	acrchr1_1840,acrchr1_1841,acrchr1_1842,acrchr1_1843,acrchr1_1844,acrchr1_1845,acrchr1_1846,acrchr1_1847,acrchr1_1848	311
acrchr1_scaffold_14_14	1027,3536,1397,1397,77	acrchr1_1849,acrchr1_1850,acrchr1_1851,acrchr1_1852,acrchr1_1853	65
acrchr1_scaffold_14_15	6029,5542,2992,536,4976	acrchr1_1857,acrchr1_1858,acrchr1_1859,acrchr1_1860,acrchr1_1861	65
acrchr1_scaffold_14_16	1825,4297,11804	acrchr1_1862,acrchr1_1863,acrchr1_1864	2450
acrchr1_scaffold_14_17	2220,947	acrchr1_1865,acrchr1_1866	3389
acrchr1_scaffold_14_18	8715,10462,34443,3013,4372	acrchr1_1867,acrchr1_1868,acrchr1_1869,acrchr1_1870,acrchr1_1871	1306
acrchr1_scaffold_14_19	175,54876,5281	acrchr1_1873,acrchr1_1874,acrchr1_1875	54335
acrchr1_scaffold_39_0	4528,1671,7665,21280,4849,4849,452,2704,5880	acrchr1_5187,acrchr1_5188,acrchr1_5189,acrchr1_5190,acrchr1_5191,acrchr1_5192,acrchr1_5193,acrchr1_5194,acrchr1_5195	687
acrchr1_scaffold_39_1	6575,303,303,4125,2667,7429,3016	acrchr1_5196,acrchr1_5197,acrchr1_5198,acrchr1_5199,acrchr1_5200,acrchr1_5201,acrchr1_5202	67
acrchr1_scaffold_39_2	1340,59,238	acrchr1_5203,acrchr1_5204,acrchr1_5205	287
acrchr1_scaffold_39_3	733,1410,,1061,1812,2383,2383,1525	acrchr1_5206,acrchr1_5207,acrchr1_5208,acrchr1_5209,acrchr1_5210,acrchr1_5211,acrchr1_5212,acrchr1_5213	75
acrchr1_scaffold_39_4	12913,5901,8	acrchr1_5214,acrchr1_5215,acrchr1_5216	12850
acrchr1_scaffold_39_5	4685,11615,479,2431,3832,4135	acrchr1_5217,acrchr1_5218,acrchr1_5219,acrchr1_5220,acrchr1_5221,acrchr1_5222	1191
acrchr1_scaffold_39_6	4817,1210,3541	acrchr1_5223,acrchr1_5224,acrchr1_5225	317
acrchr1_scaffold_39_7	1604,233,5378,4127,3397,5545,8436	acrchr1_5226,acrchr1_5227,acrchr1_5228,acrchr1_5229,acrchr1_5230,acrchr1_5231,acrchr1_5232	1011
acrchr1_scaffold_39_8	2883,7174,726,5340	acrchr1_5233,acrchr1_5234,acrchr1_5235,acrchr1_5236	1536
acrchr1_scaffold_39_9	18017,2164	acrchr1_5237,acrchr1_5238	5019
acrchr1_scaffold_6_0	8154,5003,2249,1495,1330,360,13162,21878,9237	acrchr1_6720,acrchr1_6721,acrchr1_6722,acrchr1_6723,acrchr1_6724,acrchr1_6725,acrchr1_6726,acrchr1_6727,acrchr1_6728	125
acrchr1_scaffold_6_1	9237,7605,273,14834,2352,7489	acrchr1_6728,acrchr1_6729,acrchr1_6730,acrchr1_6731,acrchr1_6732,acrchr1_6733	513
acrchr1_scaffold_6_2	26170,,11312,1508,392,3304,2372,3841	acrchr1_6737,acrchr1_6738,acrchr1_6739,acrchr1_6740,acrchr1_6741,acrchr1_6742,acrchr1_6743,acrchr1_6744	450
acrchr1_scaffold_6_3	15687,3133,2232,4604,4604,2564,13052,5488	acrchr1_6745,acrchr1_6746,acrchr1_6747,acrchr1_6748,acrchr1_6749,acrchr1_6750,acrchr1_6751,acrchr1_6752	589
acrchr1_scaffold_6_4	190,	acrchr1_6753,acrchr1_6754	27710
acrchr1_scaffold_6_5	4217,1744,7350,4484	acrchr1_6755,acrchr1_6756,acrchr1_6757,acrchr1_6758	785
acrchr1_scaffold_6_6	12024,38699	acrchr1_6760,acrchr1_6761	6040
acrchr1_scaffold_6_7	8670,5928,3102,667,6564,3262	acrchr1_6762,acrchr1_6763,acrchr1_6764,acrchr1_6765,acrchr1_6766,acrchr1_6767	596
acrchr1_scaffold_6_8	462376,4716,1846,649,2319,5566,3825,1103,879	acrchr1_6768,acrchr1_6769,acrchr1_6770,acrchr1_6771,acrchr1_6772,acrchr1_6773,acrchr1_6774,acrchr1_6775,acrchr1_6776	713
acrchr1_scaffold_6_9	11694,4673,3199,3550,586	acrchr1_6778,acrchr1_6779,acrchr1_6780,acrchr1_6781,acrchr1_6782	70
acrchr1_scaffold_6_10	4315,,1638,5161,3542,4384,6767,3488,8	acrchr1_6783,acrchr1_6784,acrchr1_6785,acrchr1_6786,acrchr1_6787,acrchr1_6788,acrchr1_6789,acrchr1_6790,acrchr1_6791	294
acrchr1_scaffold_6_11	8475,8608,3240,404,7282,615,18018,57,1548,1716,,1726	acrchr1_6792,acrchr1_6793,acrchr1_6794,acrchr1_6795,acrchr1_6796,acrchr1_6797,acrchr1_6798,acrchr1_6799,acrchr1_6800,acrchr1_6801,acrchr1_6802,acrchr1_6803	283
acrchr1_scaffold_6_12	9347,3452,2327	acrchr1_6804,acrchr1_6805,acrchr1_6806	238
acrchr1_scaffold_6_13	9028,1473,2312,1850	acrchr1_6807,acrchr1_6808,acrchr1_6809,acrchr1_6810	901
acrchr1_scaffold_6_14	23368,3629	acrchr1_6813,acrchr1_6814	14709
acrchr1_scaffold_6_15	289,1164,830,4824	acrchr1_6815,acrchr1_6816,acrchr1_6817,acrchr1_6818	106
acrchr1_scaffold_6_16	2286,4783,,9108,516,68,2515,2515	acrchr1_6819,acrchr1_6820,acrchr1_6821,acrchr1_6822,acrchr1_6823,acrchr1_6824,acrchr1_6825,acrchr1_6826	229
acrchr1_scaffold_6_17	2104,5098,888,1813,3626,9208,1077,180,9296,26927,726,64423	acrchr1_6827,acrchr1_6828,acrchr1_6829,acrchr1_6830,acrchr1_6831,acrchr1_6832,acrchr1_6833,acrchr1_6834,acrchr1_6835,acrchr1_6836,acrchr1_6837,acrchr1_6838	979
acrchr1_scaffold_6_18	23316,696,3694,2990	acrchr1_6839,acrchr1_6840,acrchr1_6841,acrchr1_6842	89
acrchr1_scaffold_6_19	4233,4043,2615,5737,26643	acrchr1_6843,acrchr1_6844,acrchr1_6845,acrchr1_6846,acrchr1_6847	490
acrchr1_scaffold_6_20	4404,5547,4071	acrchr1_6848,acrchr1_6849,acrchr1_6850	360
acrchr1_scaffold_6_21	12630,2081,4062,1565,14006,671	acrchr1_6851,acrchr1_6852,acrchr1_6853,acrchr1_6854,acrchr1_6855,acrchr1_6856	190
acrchr1_scaffold_6_22	14405,2313,3570	acrchr1_6857,acrchr1_6858,acrchr1_6859	1676
acrchr1_scaffold_6_23	566,576,4222	acrchr1_6860,acrchr1_6861,acrchr1_6862	162
acrchr1_scaffold_6_24	788,7073,5420	acrchr1_6863,acrchr1_6864,acrchr1_6865	5674
acrchr1_scaffold_44_0	6621,15579,1669,,4979,155,1926,6229	acrchr1_5705,acrchr1_5706,acrchr1_5707,acrchr1_5708,acrchr1_5709,acrchr1_5710,acrchr1_5711,acrchr1_5712	554
acrchr1_scaffold_44_1	6223,5218,4590,1270,185,13629,5914,1048,5878,4471	acrchr1_5713,acrchr1_5714,acrchr1_5715,acrchr1_5716,acrchr1_5717,acrchr1_5718,acrchr1_5719,acrchr1_5720,acrchr1_5721,acrchr1_5722	123
acrchr1_scaffold_44_2	9948,2708	acrchr1_5723,acrchr1_5724	2478
acrchr1_scaffold_44_3	4866,488,2647,181,40968	acrchr1_5726,acrchr1_5727,acrchr1_5728,acrchr1_5729,acrchr1_5730	195
acrchr1_scaffold_44_4	40968,4564,7400,7410,3844	acrchr1_5730,acrchr1_5731,acrchr1_5732,acrchr1_5733,acrchr1_5734	72
acrchr1_scaffold_44_5	4132,6740,49,3007,3174,3707,15624,5238	acrchr1_5735,acrchr1_5736,acrchr1_5737,acrchr1_5738,acrchr1_5739,acrchr1_5740,acrchr1_5741,acrchr1_5742	689
acrchr1_scaffold_44_6	1381,3088,6376,1433	acrchr1_5743,acrchr1_5744,acrchr1_5745,acrchr1_5746	223
acrchr1_scaffold_44_7	,3658,29,3881,39288,12	acrchr1_5747,acrchr1_5748,acrchr1_5749,acrchr1_5750,acrchr1_5751,acrchr1_5752	632
acrchr1_scaffold_44_8	5677,4444,5421,2273	acrchr1_5753,acrchr1_5754,acrchr1_5755,acrchr1_5756	2237
acrchr1_scaffold_3_0	5236,220,1309,11716	acrchr1_4381,acrchr1_4382,acrchr1_4383,acrchr1_4384	12241
acrchr1_scaffold_3_1	3901,254,3901,1909,10664,1250,2091,4003,6758	acrchr1_4387,acrchr1_4388,acrchr1_4389,acrchr1_4390,acrchr1_4391,acrchr1_4392,acrchr1_4393,acrchr1_4394,acrchr1_4395	465
acrchr1_scaffold_3_2	4258,2356,13567	acrchr1_4396,acrchr1_4397,acrchr1_4398	10869
acrchr1_scaffold_3_3	403,6838,87,8374,3290,4382,4144,9147,11947,1038	acrchr1_4403,acrchr1_4404,acrchr1_4405,acrchr1_4406,acrchr1_4407,acrchr1_4408,acrchr1_4409,acrchr1_4410,acrchr1_4411,acrchr1_4412	581
acrchr1_scaffold_3_4	5165,515,,9282	acrchr1_4415,acrchr1_4416,acrchr1_4417,acrchr1_4418	2456
acrchr1_scaffold_3_5	14310,5538	acrchr1_4419,acrchr1_4420	6101
acrchr1_scaffold_3_6	100,7268,1271	acrchr1_4421,acrchr1_4422,acrchr1_4423	2007
acrchr1_scaffold_3_7	2080,365859,5862,2040	acrchr1_4430,acrchr1_4431,acrchr1_4432,acrchr1_4433	2007
acrchr1_scaffold_3_8	1814,1814,1383,7137,12,15	acrchr1_4434,acrchr1_4435,acrchr1_4436,acrchr1_4437,acrchr1_4438,acrchr1_4439	109
acrchr1_scaffold_3_9	4187,5774,2114,3839,2114,2986	acrchr1_4440,acrchr1_4441,acrchr1_4442,acrchr1_4443,acrchr1_4444,acrchr1_4445	2194
acrchr1_scaffold_3_10	1098,2603,45,5706,3107	acrchr1_4447,acrchr1_4448,acrchr1_4449,acrchr1_4450,acrchr1_4451	73
acrchr1_scaffold_3_11	,2247	acrchr1_4452,acrchr1_4453	72318
acrchr1_scaffold_3_12	17209,5017	acrchr1_4456,acrchr1_4457	10997
acrchr1_scaffold_3_13	33487,,108273,1016,2051	acrchr1_4458,acrchr1_4459,acrchr1_4460,acrchr1_4461,acrchr1_4462	722
acrchr1_scaffold_3_14	2267,5866,39796	acrchr1_4463,acrchr1_4464,acrchr1_4465	1051
acrchr1_scaffold_3_15	7549,5153,1414,1312,1934	acrchr1_4500,acrchr1_4501,acrchr1_4502,acrchr1_4503,acrchr1_4504	164
acrchr1_scaffold_3_16	5364,476,7601,4486,4482,3192,13992	acrchr1_4510,acrchr1_4511,acrchr1_4512,acrchr1_4513,acrchr1_4514,acrchr1_4515,acrchr1_4516	717
acrchr1_scaffold_3_17	4234,187805,4891,4974,1939,942	acrchr1_4517,acrchr1_4518,acrchr1_4519,acrchr1_4520,acrchr1_4521,acrchr1_4522	1018
acrchr1_scaffold_3_18	4555,2311,2435,4777,8185	acrchr1_4523,acrchr1_4524,acrchr1_4525,acrchr1_4526,acrchr1_4527	527
acrchr1_scaffold_3_19	10573,6027,7165,5931,4136,323,7890,58152,,487	acrchr1_4530,acrchr1_4531,acrchr1_4532,acrchr1_4533,acrchr1_4534,acrchr1_4535,acrchr1_4536,acrchr1_4537,acrchr1_4538,acrchr1_4539	2227
acrchr1_scaffold_3_20	86,5168,2819	acrchr1_4543,acrchr1_4544,acrchr1_4545	13747
acrchr1_scaffold_3_21	2084,1985,502,240,4158,3551,16307,10739,34316,862	acrchr1_4547,acrchr1_4548,acrchr1_4549,acrchr1_4550,acrchr1_4551,acrchr1_4552,acrchr1_4553,acrchr1_4554,acrchr1_4555,acrchr1_4556	243
acrchr1_scaffold_3_22	554,2241,4552,,5425	acrchr1_4558,acrchr1_4559,acrchr1_4560,acrchr1_4561,acrchr1_4562	1429
acrchr1_scaffold_3_23	7647,1625,3022,4262,8892,4653,8201	acrchr1_4563,acrchr1_4564,acrchr1_4565,acrchr1_4566,acrchr1_4567,acrchr1_4568,acrchr1_4569	1357
acrchr1_scaffold_3_24	16171,11933,1490,2015	acrchr1_4570,acrchr1_4571,acrchr1_4572,acrchr1_4573	813
acrchr1_scaffold_136_0	684,2991,8493,16,1586	acrchr1_1706,acrchr1_1707,acrchr1_1708,acrchr1_1709,acrchr1_1710	168
acrchr1_scaffold_136_1	731,,410,3811,,1139,2535,4955	acrchr1_1711,acrchr1_1712,acrchr1_1713,acrchr1_1714,acrchr1_1715,acrchr1_1716,acrchr1_1717,acrchr1_1718	76
acrchr1_scaffold_136_2	9091,3398,,4022,1571	acrchr1_1719,acrchr1_1720,acrchr1_1721,acrchr1_1722,acrchr1_1723	981
acrchr1_scaffold_136_3	2862,4922,725,2082,8795	acrchr1_1724,acrchr1_1725,acrchr1_1726,acrchr1_1727,acrchr1_1728	1947
acrchr1_scaffold_133_0	19560,1621,1063,13441,11686	acrchr1_1657,acrchr1_1658,acrchr1_1659,acrchr1_1660,acrchr1_1661	1656
acrchr1_scaffold_133_1	4,4775,620,3267,5379,711,1954	acrchr1_1662,acrchr1_1663,acrchr1_1664,acrchr1_1665,acrchr1_1666,acrchr1_1667,acrchr1_1668	79
acrchr1_scaffold_133_2	389,2997	acrchr1_1669,acrchr1_1670	168
acrchr1_scaffold_43_0	698,665,1364,1745,8979,2293	acrchr1_5637,acrchr1_5638,acrchr1_5639,acrchr1_5640,acrchr1_5641,acrchr1_5642	84
acrchr1_scaffold_43_1	4306,1209,6514,3016,12748	acrchr1_5643,acrchr1_5644,acrchr1_5645,acrchr1_5646,acrchr1_5647	380
acrchr1_scaffold_43_2	11737,15185,,5393,18041,2478,3797,6603,5511,5371,20517,153727,,14296,83549	acrchr1_5656,acrchr1_5657,acrchr1_5658,acrchr1_5659,acrchr1_5660,acrchr1_5661,acrchr1_5662,acrchr1_5663,acrchr1_5664,acrchr1_5665,acrchr1_5666,acrchr1_5667,acrchr1_5668,acrchr1_5669,acrchr1_5670	1145
acrchr1_scaffold_43_3	2399,,23058	acrchr1_5671,acrchr1_5672,acrchr1_5673	37996
acrchr1_scaffold_43_4	1082,6335,,2479,4544	acrchr1_5674,acrchr1_5675,acrchr1_5676,acrchr1_5677,acrchr1_5678	1045
acrchr1_scaffold_43_5	5580,6356,3466,13546,7324,33804,7483,26931,26931	acrchr1_5679,acrchr1_5680,acrchr1_5681,acrchr1_5682,acrchr1_5683,acrchr1_5684,acrchr1_5685,acrchr1_5686,acrchr1_5687	11748
acrchr1_scaffold_43_6	2829,384,2052,2052,16912,6119,81,7082,4414,5487	acrchr1_5688,acrchr1_5689,acrchr1_5690,acrchr1_5691,acrchr1_5692,acrchr1_5693,acrchr1_5694,acrchr1_5695,acrchr1_5696,acrchr1_5697	80
acrchr1_scaffold_43_7	983,4223,5900,1339	acrchr1_5698,acrchr1_5699,acrchr1_5700,acrchr1_5701	763
acrchr1_scaffold_43_8	47500,5994	acrchr1_5702,acrchr1_5703	1491
acrchr1_scaffold_126_0	87,2896,9248,37720	acrchr1_1378,acrchr1_1379,acrchr1_1380,acrchr1_1381	988
acrchr1_scaffold_126_1	37720,4339,16706,2591	acrchr1_1381,acrchr1_1382,acrchr1_1383,acrchr1_1384	340
acrchr1_scaffold_126_2	7637,6081,3053,1596,3615,1880	acrchr1_1385,acrchr1_1386,acrchr1_1387,acrchr1_1388,acrchr1_1389,acrchr1_1390	81
acrchr1_scaffold_126_3	11282,4366,485,2048,4083,7063,13022,187980,4029,2509,9330	acrchr1_1391,acrchr1_1392,acrchr1_1393,acrchr1_1394,acrchr1_1395,acrchr1_1396,acrchr1_1397,acrchr1_1398,acrchr1_1399,acrchr1_1400,acrchr1_1401	116
acrchr1_scaffold_173_0	29183,6,3634,	acrchr1_2663,acrchr1_2664,acrchr1_2665,acrchr1_2666	405
acrchr1_scaffold_173_1	9139,2773,4430,1264	acrchr1_2667,acrchr1_2668,acrchr1_2669,acrchr1_2670	82
acrchr1_scaffold_139_0	270,153,270,4588,4109,,5070	acrchr1_1761,acrchr1_1762,acrchr1_1763,acrchr1_1764,acrchr1_1765,acrchr1_1766,acrchr1_1767	85
acrchr1_scaffold_139_1	551,35690,7093,890,7597,328	acrchr1_1768,acrchr1_1769,acrchr1_1770,acrchr1_1771,acrchr1_1772,acrchr1_1773	846
acrchr1_scaffold_101_0	119974,,0,2888,1428,801,5444,3899,7319	acrchr1_451,acrchr1_452,acrchr1_453,acrchr1_454,acrchr1_455,acrchr1_456,acrchr1_457,acrchr1_458,acrchr1_459	86
acrchr1_scaffold_101_1	29920,2068,1526,18042,6676,4589	acrchr1_460,acrchr1_461,acrchr1_462,acrchr1_463,acrchr1_464,acrchr1_465	783
acrchr1_scaffold_101_2	6531,691	acrchr1_466,acrchr1_467	269
acrchr1_scaffold_101_3	249,5795,977	acrchr1_468,acrchr1_469,acrchr1_470	2753
acrchr1_scaffold_101_4	112,5413,4985,231	acrchr1_472,acrchr1_473,acrchr1_474,acrchr1_475	47083
acrchr1_scaffold_101_5	8597,1285,2316,1311,16738,4263	acrchr1_478,acrchr1_479,acrchr1_480,acrchr1_481,acrchr1_482,acrchr1_483	430
acrchr1_scaffold_62_0	3854,30,250,16181,7143	acrchr1_6953,acrchr1_6954,acrchr1_6955,acrchr1_6956,acrchr1_6957	88
acrchr1_scaffold_62_1	5357,5861,3110,3127,3127,3902,4836	acrchr1_6958,acrchr1_6959,acrchr1_6960,acrchr1_6961,acrchr1_6962,acrchr1_6963,acrchr1_6964	163
acrchr1_scaffold_62_2	806,1187,3952	acrchr1_6965,acrchr1_6966,acrchr1_6967	432
acrchr1_scaffold_62_3	6819,3817,865,3617	acrchr1_6971,acrchr1_6972,acrchr1_6973,acrchr1_6974	1528
acrchr1_scaffold_62_4	2500,444,18131	acrchr1_6975,acrchr1_6976,acrchr1_6977	840
acrchr1_scaffold_62_5	2684,5948	acrchr1_6978,acrchr1_6979	5110
acrchr1_scaffold_62_6	1583,4300	acrchr1_6980,acrchr1_6981	953
acrchr1_scaffold_62_7	4669,1943,1129,114470,5254,4095,337	acrchr1_6982,acrchr1_6983,acrchr1_6984,acrchr1_6985,acrchr1_6986,acrchr1_6987,acrchr1_6988	655
acrchr1_scaffold_75_0	5722,,5722,7559,4495,4546	acrchr1_7698,acrchr1_7699,acrchr1_7700,acrchr1_7701,acrchr1_7702,acrchr1_7703	300
acrchr1_scaffold_75_1	5353,3468,10817,,398,1056	acrchr1_7704,acrchr1_7705,acrchr1_7706,acrchr1_7707,acrchr1_7708,acrchr1_7709	91
acrchr1_scaffold_75_2	193,5448,103,265	acrchr1_7710,acrchr1_7711,acrchr1_7712,acrchr1_7713	448
acrchr1_scaffold_75_3	7,77037,1499,144372	acrchr1_7716,acrchr1_7717,acrchr1_7718,acrchr1_7719	40803
acrchr1_scaffold_75_4	34027,798,1336	acrchr1_7726,acrchr1_7727,acrchr1_7728	430
acrchr1_scaffold_36_0	4771,4103,7767,3827,1624,141,927	acrchr1_5000,acrchr1_5001,acrchr1_5002,acrchr1_5003,acrchr1_5004,acrchr1_5005,acrchr1_5006	134
acrchr1_scaffold_36_1	2384,825,127,3548,2881,415,611	acrchr1_5007,acrchr1_5008,acrchr1_5009,acrchr1_5010,acrchr1_5011,acrchr1_5012,acrchr1_5013	92
acrchr1_scaffold_36_2	9713,3773,10310,2426,142,307,4329,4171,12074,5232	acrchr1_5014,acrchr1_5015,acrchr1_5016,acrchr1_5017,acrchr1_5018,acrchr1_5019,acrchr1_5020,acrchr1_5021,acrchr1_5022,acrchr1_5023	760
acrchr1_scaffold_36_3	5232,5569,107,6862	acrchr1_5023,acrchr1_5024,acrchr1_5025,acrchr1_5026	669
acrchr1_scaffold_36_4	5,4916	acrchr1_5031,acrchr1_5032	788
acrchr1_scaffold_36_5	5104,4388,10385,3120	acrchr1_5033,acrchr1_5034,acrchr1_5035,acrchr1_5036	669
acrchr1_scaffold_36_6	17598,11888,7610	acrchr1_5037,acrchr1_5038,acrchr1_5039	3631
acrchr1_scaffold_36_7	4433,4510,3308,3300	acrchr1_5041,acrchr1_5042,acrchr1_5043,acrchr1_5044	508
acrchr1_scaffold_36_8	12809,4441,2218,,2218,2170	acrchr1_5045,acrchr1_5046,acrchr1_5047,acrchr1_5048,acrchr1_5049,acrchr1_5050	194
acrchr1_scaffold_36_9	13535,1025,3021	acrchr1_5062,acrchr1_5063,acrchr1_5064	12662
acrchr1_scaffold_90_0	1018,3094,1787,203,220,17203	acrchr1_8545,acrchr1_8546,acrchr1_8547,acrchr1_8548,acrchr1_8549,acrchr1_8550	335
acrchr1_scaffold_90_1	11273,2767,1960,10800	acrchr1_8551,acrchr1_8552,acrchr1_8553,acrchr1_8554	749
acrchr1_scaffold_90_2	7762,13979,11783,13375,53,1549,2955,168,5835,,4034,1140,2834	acrchr1_8555,acrchr1_8556,acrchr1_8557,acrchr1_8558,acrchr1_8559,acrchr1_8560,acrchr1_8561,acrchr1_8562,acrchr1_8563,acrchr1_8564,acrchr1_8565,acrchr1_8566,acrchr1_8567	619
acrchr1_scaffold_90_3	3692,21170,1183,10539,26654	acrchr1_8572,acrchr1_8573,acrchr1_8574,acrchr1_8575,acrchr1_8576	94
acrchr1_scaffold_4_0	1597,5240,2711,4503,2618,4799,4858,14240,13889	acrchr1_5243,acrchr1_5244,acrchr1_5245,acrchr1_5246,acrchr1_5247,acrchr1_5248,acrchr1_5249,acrchr1_5250,acrchr1_5251	359
acrchr1_scaffold_4_1	6137,44468,589,4046,13,3984,319	acrchr1_5252,acrchr1_5253,acrchr1_5254,acrchr1_5255,acrchr1_5256,acrchr1_5257,acrchr1_5258	1376
acrchr1_scaffold_4_2	55671,1805,,10251,1365	acrchr1_5259,acrchr1_5260,acrchr1_5261,acrchr1_5262,acrchr1_5263	3306
acrchr1_scaffold_4_3	1146,319,4426,2466,1300	acrchr1_5264,acrchr1_5265,acrchr1_5266,acrchr1_5267,acrchr1_5268	386
acrchr1_scaffold_4_4	5484,994,10279,8091,9440	acrchr1_5271,acrchr1_5272,acrchr1_5273,acrchr1_5274,acrchr1_5275	1083
acrchr1_scaffold_4_5	13595,5262,3857	acrchr1_5276,acrchr1_5277,acrchr1_5278	386
acrchr1_scaffold_4_6	20186,2213,4259,2515,,,4637,162749,1404,1983	acrchr1_5279,acrchr1_5280,acrchr1_5281,acrchr1_5282,acrchr1_5283,acrchr1_5284,acrchr1_5285,acrchr1_5286,acrchr1_5287,acrchr1_5288	354
acrchr1_scaffold_4_7	5194,,6900,3947,14,858,5522,4839,11186,2915,2915	acrchr1_5289,acrchr1_5290,acrchr1_5291,acrchr1_5292,acrchr1_5293,acrchr1_5294,acrchr1_5295,acrchr1_5296,acrchr1_5297,acrchr1_5298,acrchr1_5299	319
acrchr1_scaffold_4_8	68,225,2451,3603	acrchr1_5300,acrchr1_5301,acrchr1_5302,acrchr1_5303	411
acrchr1_scaffold_4_9	948,8530,4647	acrchr1_5313,acrchr1_5314,acrchr1_5315	244
acrchr1_scaffold_4_10	15375,1623,5583,2827,19351	acrchr1_5316,acrchr1_5317,acrchr1_5318,acrchr1_5319,acrchr1_5320	878
acrchr1_scaffold_4_11	3243,18920,13635	acrchr1_5324,acrchr1_5325,acrchr1_5326	11051
acrchr1_scaffold_4_12	11014,4457,4457,14151,28356,67	acrchr1_5332,acrchr1_5333,acrchr1_5334,acrchr1_5335,acrchr1_5336,acrchr1_5337	1808
acrchr1_scaffold_4_13	2960,584,521,1134,3955	acrchr1_5338,acrchr1_5339,acrchr1_5340,acrchr1_5341,acrchr1_5342	422
acrchr1_scaffold_4_14	1351,5800,7911,66,435,5762	acrchr1_5345,acrchr1_5346,acrchr1_5347,acrchr1_5348,acrchr1_5349,acrchr1_5350	820
acrchr1_scaffold_4_15	5762,3318,15539,2783	acrchr1_5350,acrchr1_5351,acrchr1_5352,acrchr1_5353	614
acrchr1_scaffold_4_16	3096,2145,5026,8280,4785	acrchr1_5354,acrchr1_5355,acrchr1_5356,acrchr1_5357,acrchr1_5358	480
acrchr1_scaffold_4_17	7950,1229,1229,8977,,13236,3114,4602,5087,8306,8225	acrchr1_5365,acrchr1_5366,acrchr1_5367,acrchr1_5368,acrchr1_5369,acrchr1_5370,acrchr1_5371,acrchr1_5372,acrchr1_5373,acrchr1_5374,acrchr1_5375	743
acrchr1_scaffold_4_18	5063,2,7891,8535	acrchr1_5376,acrchr1_5377,acrchr1_5378,acrchr1_5379	651
acrchr1_scaffold_4_19	1050,6198,5934,654	acrchr1_5380,acrchr1_5381,acrchr1_5382,acrchr1_5383	1679
acrchr1_scaffold_4_20	6305,4684,40,368	acrchr1_5384,acrchr1_5385,acrchr1_5386,acrchr1_5387	1373
acrchr1_scaffold_4_21	294,3030,8781,104987,2470,1579,1801,4214	acrchr1_5388,acrchr1_5389,acrchr1_5390,acrchr1_5391,acrchr1_5392,acrchr1_5393,acrchr1_5394,acrchr1_5395	388
acrchr1_scaffold_4_22	104987,2470	acrchr1_5391,acrchr1_5392	3835
acrchr1_scaffold_4_23	5387,4231,43574,2751,1024	acrchr1_5396,acrchr1_5397,acrchr1_5398,acrchr1_5399,acrchr1_5400	832
acrchr1_scaffold_4_24	92060,141,8550,337,21584,40	acrchr1_5401,acrchr1_5402,acrchr1_5403,acrchr1_5404,acrchr1_5405,acrchr1_5406	97
acrchr1_scaffold_4_25	4796,9261	acrchr1_5407,acrchr1_5408	1461
acrchr1_scaffold_4_26	1614,10892,1539,419	acrchr1_5412,acrchr1_5413,acrchr1_5414,acrchr1_5415	41922
acrchr1_scaffold_4_27	419,36101,14340	acrchr1_5416,acrchr1_5417,acrchr1_5418	1813
acrchr1_scaffold_4_28	12519,1211,501,20489,3878	acrchr1_5420,acrchr1_5421,acrchr1_5422,acrchr1_5423,acrchr1_5424	1911
acrchr1_scaffold_4_29	,4072,289,8466	acrchr1_5425,acrchr1_5426,acrchr1_5427,acrchr1_5428	2180
acrchr1_scaffold_4_30	220,2962	acrchr1_5438,acrchr1_5439	4072
acrchr1_scaffold_106_0	807,81764,378,3018,5138,9521	acrchr1_608,acrchr1_609,acrchr1_610,acrchr1_611,acrchr1_612,acrchr1_613	321
acrchr1_scaffold_106_1	1055,4687,1647,934	acrchr1_614,acrchr1_615,acrchr1_616,acrchr1_617	517
acrchr1_scaffold_106_2	3531,1648	acrchr1_618,acrchr1_619	590
acrchr1_scaffold_106_3	1463,6608	acrchr1_621,acrchr1_622	999
acrchr1_scaffold_106_4	3412,11546,34	acrchr1_623,acrchr1_624,acrchr1_625	99
acrchr1_scaffold_106_5	2229,1764,417,2090,2166,6016	acrchr1_626,acrchr1_627,acrchr1_628,acrchr1_629,acrchr1_630,acrchr1_631	155
acrchr1_scaffold_106_6	8810,3691	acrchr1_632,acrchr1_633	3924
acrchr1_scaffold_67_0	36823,12357,5403	acrchr1_7189,acrchr1_7190,acrchr1_7191	60761
acrchr1_scaffold_67_1	3189,3325,0,1780,3746	acrchr1_7198,acrchr1_7199,acrchr1_7200,acrchr1_7201,acrchr1_7202	1070
acrchr1_scaffold_67_2	4261,3254,1422,1569	acrchr1_7203,acrchr1_7204,acrchr1_7205,acrchr1_7206	148
acrchr1_scaffold_67_3	1569,2967,3932,992,5214	acrchr1_7206,acrchr1_7207,acrchr1_7208,acrchr1_7209,acrchr1_7210	352
acrchr1_scaffold_67_4	885,137,561,56	acrchr1_7216,acrchr1_7217,acrchr1_7218,acrchr1_7219	873
acrchr1_scaffold_67_5	4331,6954,9694,4285,1728	acrchr1_7220,acrchr1_7221,acrchr1_7222,acrchr1_7223,acrchr1_7224	814
acrchr1_scaffold_67_6	41518,343	acrchr1_7225,acrchr1_7226	64919
acrchr1_scaffold_67_7	4112,1215,89,1172	acrchr1_7227,acrchr1_7228,acrchr1_7229,acrchr1_7230	101
acrchr1_scaffold_197_0	4945,47215,1475	acrchr1_3084,acrchr1_3085,acrchr1_3086	101
acrchr1_scaffold_197_1	111,385	acrchr1_3088,acrchr1_3089	31860
acrchr1_scaffold_197_2	2393,5202,352	acrchr1_3090,acrchr1_3091,acrchr1_3092	277
acrchr1_scaffold_18_0	14547,1757,1666,7328,2780	acrchr1_2751,acrchr1_2752,acrchr1_2753,acrchr1_2754,acrchr1_2755	102
acrchr1_scaffold_18_1	17308,728	acrchr1_2756,acrchr1_2757	6584
acrchr1_scaffold_18_2	72,,1664	acrchr1_2769,acrchr1_2770,acrchr1_2771	102
acrchr1_scaffold_18_3	2533,3837,10702,4781,14028,15315,3158	acrchr1_2772,acrchr1_2773,acrchr1_2774,acrchr1_2775,acrchr1_2776,acrchr1_2777,acrchr1_2778	732
acrchr1_scaffold_18_4	15315,3158,2819,1089,2489,816,816,4371,1391,6005,10864	acrchr1_2777,acrchr1_2778,acrchr1_2779,acrchr1_2780,acrchr1_2781,acrchr1_2782,acrchr1_2783,acrchr1_2784,acrchr1_2785,acrchr1_2786,acrchr1_2787	523
acrchr1_scaffold_18_5	5832,,6083,5399,15478,3609	acrchr1_2790,acrchr1_2791,acrchr1_2792,acrchr1_2793,acrchr1_2794,acrchr1_2795	2541
acrchr1_scaffold_18_6	7672,1800,899,1006,7712,21249	acrchr1_2797,acrchr1_2798,acrchr1_2799,acrchr1_2800,acrchr1_2801,acrchr1_2802	1755
acrchr1_scaffold_18_7	213,7011,224	acrchr1_2803,acrchr1_2804,acrchr1_2805	1125
acrchr1_scaffold_18_8	17571,3236,3445	acrchr1_2806,acrchr1_2807,acrchr1_2808	2739
acrchr1_scaffold_18_9	5209,10895	acrchr1_2811,acrchr1_2812	33889
acrchr1_scaffold_18_10	7198,775,1703,7818,7818,3480	acrchr1_2822,acrchr1_2823,acrchr1_2824,acrchr1_2825,acrchr1_2826,acrchr1_2827	1713
acrchr1_scaffold_18_11	4911,750,1700,5213,7154,1228	acrchr1_2835,acrchr1_2836,acrchr1_2837,acrchr1_2838,acrchr1_2839,acrchr1_2840	630
acrchr1_scaffold_18_12	1040,1577,3411,2465	acrchr1_2841,acrchr1_2842,acrchr1_2843,acrchr1_2844	139
acrchr1_scaffold_18_13	7460,4042	acrchr1_2845,acrchr1_2846	912
acrchr1_scaffold_8_0	8137,741,292,6782,953,56089,953,5966,12538,848,57,1643	acrchr1_7891,acrchr1_7892,acrchr1_7893,acrchr1_7894,acrchr1_7895,acrchr1_7896,acrchr1_7897,acrchr1_7898,acrchr1_7899,acrchr1_7900,acrchr1_7901,acrchr1_7902	329
acrchr1_scaffold_8_1	33001,,215,1705,7936	acrchr1_7903,acrchr1_7904,acrchr1_7905,acrchr1_7906,acrchr1_7907	1235
acrchr1_scaffold_8_2	1676,5125,8404,2974,3558,2974	acrchr1_7908,acrchr1_7909,acrchr1_7910,acrchr1_7911,acrchr1_7912,acrchr1_7913	2128
acrchr1_scaffold_8_3	2974,1086	acrchr1_7915,acrchr1_7916	25410
acrchr1_scaffold_8_4	2974,50,6086,633,3054,9165,3671,183,3920,1603,2476,5389,3999,1386	acrchr1_7917,acrchr1_7918,acrchr1_7919,acrchr1_7920,acrchr1_7921,acrchr1_7922,acrchr1_7923,acrchr1_7924,acrchr1_7925,acrchr1_7926,acrchr1_7927,acrchr1_7928,acrchr1_7929,acrchr1_7930	173
acrchr1_scaffold_8_5	4131,2679,6102,,822,635	acrchr1_7932,acrchr1_7933,acrchr1_7934,acrchr1_7935,acrchr1_7936,acrchr1_7937	361
acrchr1_scaffold_8_6	4996,2093,279,4920,3880,6857,3385	acrchr1_7938,acrchr1_7939,acrchr1_7940,acrchr1_7941,acrchr1_7942,acrchr1_7943,acrchr1_7944	961
acrchr1_scaffold_8_7	37,37,1594,1857,7780	acrchr1_7945,acrchr1_7946,acrchr1_7947,acrchr1_7948,acrchr1_7949	387
acrchr1_scaffold_8_8	6217,1991,4818	acrchr1_7950,acrchr1_7951,acrchr1_7952	587
acrchr1_scaffold_8_9	2685,402,8751,692,3687,57235,	acrchr1_7953,acrchr1_7954,acrchr1_7955,acrchr1_7956,acrchr1_7957,acrchr1_7958,acrchr1_7959	744
acrchr1_scaffold_8_10	7042,3508,109	acrchr1_7960,acrchr1_7961,acrchr1_7962	261
acrchr1_scaffold_8_11	1487,1407,,287,4156,2521,16	acrchr1_7971,acrchr1_7972,acrchr1_7973,acrchr1_7974,acrchr1_7975,acrchr1_7976,acrchr1_7977	1036
acrchr1_scaffold_8_12	7254,1282	acrchr1_7978,acrchr1_7979	1463
acrchr1_scaffold_8_13	2594,14195,903,317,4509	acrchr1_7980,acrchr1_7981,acrchr1_7982,acrchr1_7983,acrchr1_7984	104
acrchr1_scaffold_8_14	10390,2363,1683,3816,3816,4873	acrchr1_7985,acrchr1_7986,acrchr1_7987,acrchr1_7988,acrchr1_7989,acrchr1_7990	458
acrchr1_scaffold_8_15	4820,5249,2,4280	acrchr1_7991,acrchr1_7992,acrchr1_7993,acrchr1_7994	1138
acrchr1_scaffold_8_16	7851,3159,3898,519,2,3252	acrchr1_7995,acrchr1_7996,acrchr1_7997,acrchr1_7998,acrchr1_7999,acrchr1_8000	309
acrchr1_scaffold_8_17	246,3180,5332,3194,3160,9112,4679,305,1246	acrchr1_8001,acrchr1_8002,acrchr1_8003,acrchr1_8004,acrchr1_8005,acrchr1_8006,acrchr1_8007,acrchr1_8008,acrchr1_8009	552
acrchr1_scaffold_8_18	19489,2287,2444,5913	acrchr1_8010,acrchr1_8011,acrchr1_8012,acrchr1_8013	674
acrchr1_scaffold_8_19	7927,1417,5674,121	acrchr1_8014,acrchr1_8015,acrchr1_8016,acrchr1_8017	391
acrchr1_scaffold_8_20	5140,27477,2132,1302	acrchr1_8018,acrchr1_8019,acrchr1_8020,acrchr1_8021	2511
acrchr1_scaffold_31_0	77,249863,6230,14843	acrchr1_4668,acrchr1_4669,acrchr1_4670,acrchr1_4671	107059
acrchr1_scaffold_31_1	4151,3631,9174,374,96,14612,2250	acrchr1_4680,acrchr1_4681,acrchr1_4682,acrchr1_4683,acrchr1_4684,acrchr1_4685,acrchr1_4686	1490
acrchr1_scaffold_31_2	19363,1145,20	acrchr1_4687,acrchr1_4688,acrchr1_4689	2174
acrchr1_scaffold_31_3	15069,12790,,469,3798,2268,5345	acrchr1_4690,acrchr1_4691,acrchr1_4692,acrchr1_4693,acrchr1_4694,acrchr1_4695,acrchr1_4696	245
acrchr1_scaffold_31_4	443,3945,2159	acrchr1_4697,acrchr1_4698,acrchr1_4699	798
acrchr1_scaffold_31_5	2366,4830,,1918	acrchr1_4700,acrchr1_4701,acrchr1_4702,acrchr1_4703	622
acrchr1_scaffold_31_6	1253,125,2504	acrchr1_4704,acrchr1_4705,acrchr1_4706	105
acrchr1_scaffold_31_7	2574,4967,1609,7856	acrchr1_4707,acrchr1_4708,acrchr1_4709,acrchr1_4710	356
acrchr1_scaffold_31_8	188832,5579,351,1193,525,5492,367,5649,1878,4540	acrchr1_4711,acrchr1_4712,acrchr1_4713,acrchr1_4714,acrchr1_4715,acrchr1_4716,acrchr1_4717,acrchr1_4718,acrchr1_4719,acrchr1_4720	472
acrchr1_scaffold_31_9	,3109,11176,,1293,421,1301,12743,4140,9	acrchr1_4721,acrchr1_4722,acrchr1_4723,acrchr1_4724,acrchr1_4725,acrchr1_4726,acrchr1_4727,acrchr1_4728,acrchr1_4729,acrchr1_4730	220
acrchr1_scaffold_33_0	609,63,3712	acrchr1_4809,acrchr1_4810,acrchr1_4811	107
acrchr1_scaffold_33_1	7786,2,265,288	acrchr1_4818,acrchr1_4819,acrchr1_4820,acrchr1_4821	107
acrchr1_scaffold_33_2	116,15657,	acrchr1_4822,acrchr1_4823,acrchr1_4824	11209
acrchr1_scaffold_33_3	10555,391,348	acrchr1_4825,acrchr1_4826,acrchr1_4827	1086
acrchr1_scaffold_33_4	319104,3132,7150,1097,4293,7029	acrchr1_4835,acrchr1_4836,acrchr1_4837,acrchr1_4838,acrchr1_4839,acrchr1_4840	88259
acrchr1_scaffold_33_5	4966,6157,4274,1151,1251	acrchr1_4859,acrchr1_4860,acrchr1_4861,acrchr1_4862,acrchr1_4863	495
acrchr1_scaffold_171_0	1736,3659,3367,932,122,7393,8865	acrchr1_2643,acrchr1_2644,acrchr1_2645,acrchr1_2646,acrchr1_2647,acrchr1_2648,acrchr1_2649	210
acrchr1_scaffold_171_1	7007,7418,34,178,798	acrchr1_2650,acrchr1_2651,acrchr1_2652,acrchr1_2653,acrchr1_2654	108
acrchr1_scaffold_48_0	8060,10126,4064,284,610,1232,8432,180794,610,610,2496	acrchr1_5938,acrchr1_5939,acrchr1_5940,acrchr1_5941,acrchr1_5942,acrchr1_5943,acrchr1_5944,acrchr1_5945,acrchr1_5946,acrchr1_5947,acrchr1_5948	1173
acrchr1_scaffold_48_1	292,432925	acrchr1_5959,acrchr1_5960	107370
acrchr1_scaffold_48_2	139,8267,3956,7593,1429	acrchr1_5961,acrchr1_5962,acrchr1_5963,acrchr1_5964,acrchr1_5965	1756
acrchr1_scaffold_48_3	24880,21	acrchr1_5966,acrchr1_5967	22655
acrchr1_scaffold_48_4	1618,1092,2403,2364	acrchr1_5968,acrchr1_5969,acrchr1_5970,acrchr1_5971	337
acrchr1_scaffold_48_5	8365,3839	acrchr1_5972,acrchr1_5973	402
acrchr1_scaffold_48_6	1630,1032,4638,4984,187,6165,1	acrchr1_5974,acrchr1_5975,acrchr1_5976,acrchr1_5977,acrchr1_5978,acrchr1_5979,acrchr1_5980	845
acrchr1_scaffold_48_7	1249,3342,6778,9908,1037	acrchr1_5983,acrchr1_5984,acrchr1_5985,acrchr1_5986,acrchr1_5987	1481
acrchr1_scaffold_48_8	3060,3350,1531,3387,6999,6999,3735	acrchr1_5988,acrchr1_5989,acrchr1_5990,acrchr1_5991,acrchr1_5992,acrchr1_5993,acrchr1_5994	389
acrchr1_scaffold_48_9	5044,1563,1534,907,1100,1100	acrchr1_5995,acrchr1_5996,acrchr1_5997,acrchr1_5998,acrchr1_5999,acrchr1_6000	110
acrchr1_scaffold_48_10	4569,9702	acrchr1_6001,acrchr1_6002	4967
acrchr1_scaffold_143_0	4318,,4318	acrchr1_1949,acrchr1_1950,acrchr1_1951	88268
acrchr1_scaffold_143_1	14208,846,3892,4025,2673	acrchr1_1952,acrchr1_1953,acrchr1_1954,acrchr1_1955,acrchr1_1956	111
acrchr1_scaffold_143_2	274,12660	acrchr1_1957,acrchr1_1958	79698
acrchr1_scaffold_143_3	98,5168,473	acrchr1_1961,acrchr1_1962,acrchr1_1963	13747
acrchr1_scaffold_51_0	4438,3495,1214,505	acrchr1_6285,acrchr1_6286,acrchr1_6287,acrchr1_6288	80281
acrchr1_scaffold_51_1	5857,873	acrchr1_6290,acrchr1_6291	1459
acrchr1_scaffold_51_2	4542,1900,3891	acrchr1_6292,acrchr1_6293,acrchr1_6294	112
acrchr1_scaffold_51_3	8855,4403,16931	acrchr1_6295,acrchr1_6296,acrchr1_6297	3698
acrchr1_scaffold_51_4	5225,2570,8983,9342	acrchr1_6303,acrchr1_6304,acrchr1_6305,acrchr1_6306	2389
acrchr1_scaffold_51_5	2791,150345,7655,10152	acrchr1_6309,acrchr1_6310,acrchr1_6311,acrchr1_6312	42997
acrchr1_scaffold_51_6	58030,38,367,652163,3374	acrchr1_6314,acrchr1_6315,acrchr1_6316,acrchr1_6317,acrchr1_6318	1630
acrchr1_scaffold_51_7	4189,159,36,2334	acrchr1_6325,acrchr1_6326,acrchr1_6327,acrchr1_6328	301
acrchr1_scaffold_51_8	312299,6034,2075,14919	acrchr1_6329,acrchr1_6330,acrchr1_6331,acrchr1_6332	966
acrchr1_scaffold_24_0	9864,40,29395	acrchr1_3875,acrchr1_3876,acrchr1_3877	19144
acrchr1_scaffold_24_1	7418,6405	acrchr1_3880,acrchr1_3881	38819
acrchr1_scaffold_24_2	486,8970,1457,188	acrchr1_3882,acrchr1_3883,acrchr1_3884,acrchr1_3885	113
acrchr1_scaffold_24_3	8129,177,1425,2819,6602	acrchr1_3886,acrchr1_3887,acrchr1_3888,acrchr1_3889,acrchr1_3890	704
acrchr1_scaffold_24_4	5309,4448,7148,,263316,26296,1679,130	acrchr1_3893,acrchr1_3894,acrchr1_3895,acrchr1_3896,acrchr1_3897,acrchr1_3898,acrchr1_3899,acrchr1_3900	45790
acrchr1_scaffold_24_5	150,743,275,839,1529,5246	acrchr1_3906,acrchr1_3907,acrchr1_3908,acrchr1_3909,acrchr1_3910,acrchr1_3911	489
acrchr1_scaffold_24_6	11765,223	acrchr1_3912,acrchr1_3913	6285
acrchr1_scaffold_24_7	261,376,3389	acrchr1_3915,acrchr1_3916,acrchr1_3917	1421
acrchr1_scaffold_24_8	45,12472,8264,558	acrchr1_3926,acrchr1_3927,acrchr1_3928,acrchr1_3929	1282
acrchr1_scaffold_24_9	227,227,227,999,2391	acrchr1_3948,acrchr1_3949,acrchr1_3950,acrchr1_3951,acrchr1_3952	244
acrchr1_scaffold_24_10	4746,2092,36,5720,10303,11197,9859	acrchr1_3955,acrchr1_3956,acrchr1_3957,acrchr1_3958,acrchr1_3959,acrchr1_3960,acrchr1_3961	978
acrchr1_scaffold_130_0	9076,5530,3292,380,19800,188,2631,540,540,1947	acrchr1_1588,acrchr1_1589,acrchr1_1590,acrchr1_1591,acrchr1_1592,acrchr1_1593,acrchr1_1594,acrchr1_1595,acrchr1_1596,acrchr1_1597	117
acrchr1_scaffold_130_1	5615,5729,803,1333,978	acrchr1_1598,acrchr1_1599,acrchr1_1600,acrchr1_1601,acrchr1_1602	330
acrchr1_scaffold_130_2	965,1190,1257,109,2871,6500	acrchr1_1603,acrchr1_1604,acrchr1_1605,acrchr1_1606,acrchr1_1607,acrchr1_1608	643
acrchr1_scaffold_45_0	22672,2511,12156,14355,770	acrchr1_5763,acrchr1_5764,acrchr1_5765,acrchr1_5766,acrchr1_5767	3510
acrchr1_scaffold_45_1	6363,7721,,7185	acrchr1_5774,acrchr1_5775,acrchr1_5776,acrchr1_5777	10428
acrchr1_scaffold_45_2	1924,4899,9651	acrchr1_5779,acrchr1_5780,acrchr1_5781	895
acrchr1_scaffold_45_3	3426,34,1951	acrchr1_5782,acrchr1_5783,acrchr1_5784	118
acrchr1_scaffold_45_4	1919,,588,4982,192,9090	acrchr1_5803,acrchr1_5804,acrchr1_5805,acrchr1_5806,acrchr1_5807,acrchr1_5808	288
acrchr1_scaffold_45_5	370,2546,1279,17025,2777,9707	acrchr1_5814,acrchr1_5815,acrchr1_5816,acrchr1_5817,acrchr1_5818,acrchr1_5819	320
acrchr1_scaffold_64_0	2732,280,4067,705	acrchr1_7053,acrchr1_7054,acrchr1_7055,acrchr1_7056	119
acrchr1_scaffold_64_1	4571,16130,5174,1017,947,10071,14126	acrchr1_7062,acrchr1_7063,acrchr1_7064,acrchr1_7065,acrchr1_7066,acrchr1_7067,acrchr1_7068	469
acrchr1_scaffold_64_2	704,535,2571,4479	acrchr1_7069,acrchr1_7070,acrchr1_7071,acrchr1_7072	555
acrchr1_scaffold_64_3	9350,2297,1405	acrchr1_7076,acrchr1_7077,acrchr1_7078	455
acrchr1_scaffold_64_4	,39429,10585,15209,4615,1807,14838,1967,9932	acrchr1_7079,acrchr1_7080,acrchr1_7081,acrchr1_7082,acrchr1_7083,acrchr1_7084,acrchr1_7085,acrchr1_7086,acrchr1_7087	605
acrchr1_scaffold_64_5	1319,8248,1675	acrchr1_7088,acrchr1_7089,acrchr1_7090	582
acrchr1_scaffold_9_0	264062,24457,376	acrchr1_8423,acrchr1_8424,acrchr1_8425	77324
acrchr1_scaffold_9_1	606,1709,651	acrchr1_8432,acrchr1_8433,acrchr1_8434	298
acrchr1_scaffold_9_2	3076,3025,2686	acrchr1_8435,acrchr1_8436,acrchr1_8437	721
acrchr1_scaffold_9_3	3364,15033	acrchr1_8438,acrchr1_8439	5882
acrchr1_scaffold_9_4	9033,9033,4197,974,5294,6961	acrchr1_8451,acrchr1_8452,acrchr1_8453,acrchr1_8454,acrchr1_8455,acrchr1_8456	533
acrchr1_scaffold_9_5	5283,1925,290	acrchr1_8457,acrchr1_8458,acrchr1_8459	11698
acrchr1_scaffold_9_6	727,1742,9803	acrchr1_8460,acrchr1_8461,acrchr1_8462	830
acrchr1_scaffold_9_7	1440,4129,5895,785	acrchr1_8466,acrchr1_8467,acrchr1_8468,acrchr1_8469	212
acrchr1_scaffold_9_8	,5322,,70,201,3217	acrchr1_8470,acrchr1_8471,acrchr1_8472,acrchr1_8473,acrchr1_8474,acrchr1_8475	583
acrchr1_scaffold_9_9	4120,2306,5588,13878	acrchr1_8476,acrchr1_8477,acrchr1_8478,acrchr1_8479	460
acrchr1_scaffold_9_10	4418,229,3138,11440,6996,979	acrchr1_8480,acrchr1_8481,acrchr1_8482,acrchr1_8483,acrchr1_8484,acrchr1_8485	769
acrchr1_scaffold_9_11	5876,1261,9884,4239,8153	acrchr1_8486,acrchr1_8487,acrchr1_8488,acrchr1_8489,acrchr1_8490	781
acrchr1_scaffold_9_12	4608,1057,2397,6338	acrchr1_8491,acrchr1_8492,acrchr1_8493,acrchr1_8494	132
acrchr1_scaffold_9_13	3275,701,1110,701,5243	acrchr1_8495,acrchr1_8496,acrchr1_8497,acrchr1_8498,acrchr1_8499	688
acrchr1_scaffold_9_14	33400,2612	acrchr1_8500,acrchr1_8501	7970
acrchr1_scaffold_9_15	13866,28982,64,39	acrchr1_8506,acrchr1_8507,acrchr1_8508,acrchr1_8509	30682
acrchr1_scaffold_9_16	406,5993	acrchr1_8513,acrchr1_8514	52946
acrchr1_scaffold_9_17	9247,2840,66,,9196,21218,7487	acrchr1_8515,acrchr1_8516,acrchr1_8517,acrchr1_8518,acrchr1_8519,acrchr1_8520,acrchr1_8521	827
acrchr1_scaffold_9_18	7487,2498,1159,6012,6977,3815	acrchr1_8521,acrchr1_8522,acrchr1_8523,acrchr1_8524,acrchr1_8525,acrchr1_8526	159
acrchr1_scaffold_9_19	8219,27,386337,3521	acrchr1_8532,acrchr1_8533,acrchr1_8534,acrchr1_8535	3208
acrchr1_scaffold_137_0	17291,2744,17714,18359,1840,1345,14146,46994,6631,5239	acrchr1_1729,acrchr1_1730,acrchr1_1731,acrchr1_1732,acrchr1_1733,acrchr1_1734,acrchr1_1735,acrchr1_1736,acrchr1_1737,acrchr1_1738	133
acrchr1_scaffold_137_1	1,930,12240	acrchr1_1739,acrchr1_1740,acrchr1_1741	2362
acrchr1_scaffold_97_0	7405,1827,1827,20891	acrchr1_8816,acrchr1_8817,acrchr1_8818,acrchr1_8819	764
acrchr1_scaffold_97_1	4478,484,4375,1252,1252,3296	acrchr1_8820,acrchr1_8821,acrchr1_8822,acrchr1_8823,acrchr1_8824,acrchr1_8825	558
acrchr1_scaffold_97_2	2472,539,1307,1763,9617,2242,10736	acrchr1_8826,acrchr1_8827,acrchr1_8828,acrchr1_8829,acrchr1_8830,acrchr1_8831,acrchr1_8832	652
acrchr1_scaffold_97_3	1772,5960,5850,13948	acrchr1_8833,acrchr1_8834,acrchr1_8835,acrchr1_8836	135
acrchr1_scaffold_127_0	3528,,857,,2204,4940,210,2139,6843	acrchr1_1403,acrchr1_1404,acrchr1_1405,acrchr1_1406,acrchr1_1407,acrchr1_1408,acrchr1_1409,acrchr1_1410,acrchr1_1411	255
acrchr1_scaffold_127_1	1,1154,2473,1847,2655,7616,7726,1053,928	acrchr1_1412,acrchr1_1413,acrchr1_1414,acrchr1_1415,acrchr1_1416,acrchr1_1417,acrchr1_1418,acrchr1_1419,acrchr1_1420	271
acrchr1_scaffold_127_2	829,2740,3918	acrchr1_1421,acrchr1_1422,acrchr1_1423	136
acrchr1_scaffold_127_3	,5030	acrchr1_1424,acrchr1_1425	6536
acrchr1_scaffold_149_0	209,375,5186	acrchr1_2051,acrchr1_2052,acrchr1_2053	2694
acrchr1_scaffold_149_1	2201,4264,891	acrchr1_2055,acrchr1_2056,acrchr1_2057	144
acrchr1_scaffold_149_2	23323,1488,699	acrchr1_2060,acrchr1_2061,acrchr1_2062	383
acrchr1_scaffold_149_3	2770,2709,975,8615	acrchr1_2063,acrchr1_2064,acrchr1_2065,acrchr1_2066	333
acrchr1_scaffold_164_0	712,1615,1582,5031	acrchr1_2462,acrchr1_2463,acrchr1_2464,acrchr1_2465	858
acrchr1_scaffold_164_1	5637,4370,4093,2698	acrchr1_2466,acrchr1_2467,acrchr1_2468,acrchr1_2469	501
acrchr1_scaffold_164_2	12088,3759,600,6243,136,1948,,556	acrchr1_2470,acrchr1_2471,acrchr1_2472,acrchr1_2473,acrchr1_2474,acrchr1_2475,acrchr1_2476,acrchr1_2477	147
acrchr1_scaffold_160_0	2824,2937,,52002	acrchr1_2408,acrchr1_2409,acrchr1_2410,acrchr1_2411	247
acrchr1_scaffold_160_1	4210,28264,4152,2,2577,51684	acrchr1_2412,acrchr1_2413,acrchr1_2414,acrchr1_2415,acrchr1_2416,acrchr1_2417	150
acrchr1_scaffold_160_2	9043,414,937,3912	acrchr1_2418,acrchr1_2419,acrchr1_2420,acrchr1_2421	31902
acrchr1_scaffold_38_0	2799,29,3864	acrchr1_5128,acrchr1_5129,acrchr1_5130	1104
acrchr1_scaffold_38_1	5004,12178,2422,2722,6754,2357	acrchr1_5133,acrchr1_5134,acrchr1_5135,acrchr1_5136,acrchr1_5137,acrchr1_5138	870
acrchr1_scaffold_38_2	1612,5748,546	acrchr1_5139,acrchr1_5140,acrchr1_5141	343
acrchr1_scaffold_38_3	843,1171,9075	acrchr1_5142,acrchr1_5143,acrchr1_5144	153
acrchr1_scaffold_38_4	16586,432,2914,5432,6527	acrchr1_5149,acrchr1_5150,acrchr1_5151,acrchr1_5152,acrchr1_5153	1603
acrchr1_scaffold_38_5	6237,3627,5013,4218	acrchr1_5162,acrchr1_5163,acrchr1_5164,acrchr1_5165	427
acrchr1_scaffold_38_6	9,1784,1616,8448,,5257	acrchr1_5166,acrchr1_5167,acrchr1_5168,acrchr1_5169,acrchr1_5170,acrchr1_5171	249
acrchr1_scaffold_38_7	768,2059,1231,13302,4035,244	acrchr1_5172,acrchr1_5173,acrchr1_5174,acrchr1_5175,acrchr1_5176,acrchr1_5177	1929
acrchr1_scaffold_38_8	35,9192,591	acrchr1_5178,acrchr1_5179,acrchr1_5180	324
acrchr1_scaffold_88_0	3851,548,643,7336	acrchr1_8345,acrchr1_8346,acrchr1_8347,acrchr1_8348	241
acrchr1_scaffold_88_1	61,2321,4601,2125,5645,5244,4882,6001,190561,1501,520,2938,6263,23212,27853	acrchr1_8349,acrchr1_8350,acrchr1_8351,acrchr1_8352,acrchr1_8353,acrchr1_8354,acrchr1_8355,acrchr1_8356,acrchr1_8357,acrchr1_8358,acrchr1_8359,acrchr1_8360,acrchr1_8361,acrchr1_8362,acrchr1_8363	304
acrchr1_scaffold_88_2	1654,24211,1865,2775,7825,4487,11986	acrchr1_8364,acrchr1_8365,acrchr1_8366,acrchr1_8367,acrchr1_8368,acrchr1_8369,acrchr1_8370	157
acrchr1_scaffold_88_3	11986,,10649,2211,4027,5515,1321,7406,2609,3560	acrchr1_8370,acrchr1_8371,acrchr1_8372,acrchr1_8373,acrchr1_8374,acrchr1_8375,acrchr1_8376,acrchr1_8377,acrchr1_8378,acrchr1_8379	400
acrchr1_scaffold_63_0	5694,8905,48,46712	acrchr1_6995,acrchr1_6996,acrchr1_6997,acrchr1_6998	1250
acrchr1_scaffold_63_1	92,,3396,10486,9822	acrchr1_6999,acrchr1_7000,acrchr1_7001,acrchr1_7002,acrchr1_7003	158
acrchr1_scaffold_63_2	5757,3248,10223,14560,12227,13827	acrchr1_7006,acrchr1_7007,acrchr1_7008,acrchr1_7009,acrchr1_7010,acrchr1_7011	1552
acrchr1_scaffold_63_3	2596,2608,8836,1128,,1921,1921,4532,4397,12991	acrchr1_7012,acrchr1_7013,acrchr1_7014,acrchr1_7015,acrchr1_7016,acrchr1_7017,acrchr1_7018,acrchr1_7019,acrchr1_7020,acrchr1_7021	412
acrchr1_scaffold_63_4	1438,3136,1115,157	acrchr1_7022,acrchr1_7023,acrchr1_7024,acrchr1_7025	573
acrchr1_scaffold_63_5	17084,65,430,2600	acrchr1_7026,acrchr1_7027,acrchr1_7028,acrchr1_7029	762
acrchr1_scaffold_63_6	2837,2,16261,2898	acrchr1_7032,acrchr1_7033,acrchr1_7034,acrchr1_7035	219
acrchr1_scaffold_63_7	3203,2619,79354,972,933	acrchr1_7036,acrchr1_7037,acrchr1_7038,acrchr1_7039,acrchr1_7040	160
acrchr1_scaffold_63_8	2109,1550,6073,149,4819,,5921	acrchr1_7041,acrchr1_7042,acrchr1_7043,acrchr1_7044,acrchr1_7045,acrchr1_7046,acrchr1_7047	738
acrchr1_scaffold_52_0	9055,748,43625,7346,675,4260	acrchr1_6336,acrchr1_6337,acrchr1_6338,acrchr1_6339,acrchr1_6340,acrchr1_6341	698
acrchr1_scaffold_52_1	541,47800,4221,10612,3533,11555,11645,127,5136,819,3893,3540,8757	acrchr1_6342,acrchr1_6343,acrchr1_6344,acrchr1_6345,acrchr1_6346,acrchr1_6347,acrchr1_6348,acrchr1_6349,acrchr1_6350,acrchr1_6351,acrchr1_6352,acrchr1_6353,acrchr1_6354	511
acrchr1_scaffold_52_2	1316,1755,3033,,2694	acrchr1_6355,acrchr1_6356,acrchr1_6357,acrchr1_6358,acrchr1_6359	165
acrchr1_scaffold_52_3	4455,25730	acrchr1_6360,acrchr1_6361	44666
acrchr1_scaffold_52_4	226,14503,17776,929,1232,1232,1590,6877,18165	acrchr1_6370,acrchr1_6371,acrchr1_6372,acrchr1_6373,acrchr1_6374,acrchr1_6375,acrchr1_6376,acrchr1_6377,acrchr1_6378	2648
acrchr1_scaffold_23_0	4333,13404,245,,98	acrchr1_3757,acrchr1_3758,acrchr1_3759,acrchr1_3760,acrchr1_3761	17146
acrchr1_scaffold_23_1	6129,2283,1877	acrchr1_3770,acrchr1_3771,acrchr1_3772	166
acrchr1_scaffold_23_2	3241,3966,,5020,429,922,21702	acrchr1_3773,acrchr1_3774,acrchr1_3775,acrchr1_3776,acrchr1_3777,acrchr1_3778,acrchr1_3779	2088
acrchr1_scaffold_23_3	541,402,9569,15891	acrchr1_3783,acrchr1_3784,acrchr1_3785,acrchr1_3786	444
acrchr1_scaffold_23_4	16985,11090,31220	acrchr1_3789,acrchr1_3790,acrchr1_3791	2021
acrchr1_scaffold_23_5	3345,4889,4141	acrchr1_3792,acrchr1_3793,acrchr1_3794	885
acrchr1_scaffold_23_6	12603,4162,3071,6477,1988,4633	acrchr1_3795,acrchr1_3796,acrchr1_3797,acrchr1_3798,acrchr1_3799,acrchr1_3800	617
acrchr1_scaffold_23_7	8912,7008,4855,30972	acrchr1_3809,acrchr1_3810,acrchr1_3811,acrchr1_3812	2429
acrchr1_scaffold_23_8	3765,8463,3643,3044	acrchr1_3813,acrchr1_3814,acrchr1_3815,acrchr1_3816	331
acrchr1_scaffold_23_9	23877,1141,1141,2246,19349,4288	acrchr1_3817,acrchr1_3818,acrchr1_3819,acrchr1_3820,acrchr1_3821,acrchr1_3822	357
acrchr1_scaffold_23_10	5226,2439,8170,1350,24401,9582	acrchr1_3825,acrchr1_3826,acrchr1_3827,acrchr1_3828,acrchr1_3829,acrchr1_3830	807
acrchr1_scaffold_141_0	14634,4675,1342,9322	acrchr1_1903,acrchr1_1904,acrchr1_1905,acrchr1_1906	496
acrchr1_scaffold_141_1	,17137,471,4303	acrchr1_1907,acrchr1_1908,acrchr1_1909,acrchr1_1910	1958
acrchr1_scaffold_141_2	2510,2573,951,2057,2561,4245,2266,121869	acrchr1_1911,acrchr1_1912,acrchr1_1913,acrchr1_1914,acrchr1_1915,acrchr1_1916,acrchr1_1917,acrchr1_1918	169
acrchr1_scaffold_141_3	123156,	acrchr1_1919,acrchr1_1920	12185
acrchr1_scaffold_141_4	9708,20269,88,1480	acrchr1_1921,acrchr1_1922,acrchr1_1923,acrchr1_1924	1053
acrchr1_scaffold_42_0	5143,3149,,3223,5373,264,264,2894,2545,10137,8880,10549,2118,2165	acrchr1_5585,acrchr1_5586,acrchr1_5587,acrchr1_5588,acrchr1_5589,acrchr1_5590,acrchr1_5591,acrchr1_5592,acrchr1_5593,acrchr1_5594,acrchr1_5595,acrchr1_5596,acrchr1_5597,acrchr1_5598	376
acrchr1_scaffold_42_1	8146,685,407,179,685,33254,8053,2921	acrchr1_5599,acrchr1_5600,acrchr1_5601,acrchr1_5602,acrchr1_5603,acrchr1_5604,acrchr1_5605,acrchr1_5606	338
acrchr1_scaffold_42_2	6919,2300,5137,961,678,,15668	acrchr1_5607,acrchr1_5608,acrchr1_5609,acrchr1_5610,acrchr1_5611,acrchr1_5612,acrchr1_5613	584
acrchr1_scaffold_42_3	1739,3613,12879,14172,4056,8995,2793,5969,2562	acrchr1_5614,acrchr1_5615,acrchr1_5616,acrchr1_5617,acrchr1_5618,acrchr1_5619,acrchr1_5620,acrchr1_5621,acrchr1_5622	1356
acrchr1_scaffold_42_4	5105,1001,4439,3471,3247	acrchr1_5632,acrchr1_5633,acrchr1_5634,acrchr1_5635,acrchr1_5636	170
acrchr1_scaffold_94_0	8527,4111,10435,4666,3723	acrchr1_8700,acrchr1_8701,acrchr1_8702,acrchr1_8703,acrchr1_8704	295
acrchr1_scaffold_94_1	2222,181,1674,2070,5416	acrchr1_8705,acrchr1_8706,acrchr1_8707,acrchr1_8708,acrchr1_8709	591
acrchr1_scaffold_94_2	2753,10963,6368,12017,1178,172	acrchr1_8710,acrchr1_8711,acrchr1_8712,acrchr1_8713,acrchr1_8714,acrchr1_8715	180
acrchr1_scaffold_94_3	483,1896,6684,7717,7563,	acrchr1_8716,acrchr1_8717,acrchr1_8718,acrchr1_8719,acrchr1_8720,acrchr1_8721	1850
acrchr1_scaffold_94_4	331,12999,2781,1606	acrchr1_8722,acrchr1_8723,acrchr1_8724,acrchr1_8725	797
acrchr1_scaffold_94_5	3279,17259,2540	acrchr1_8726,acrchr1_8727,acrchr1_8728	8715
acrchr1_scaffold_83_0	3246,1788,3094,4173,2289	acrchr1_8144,acrchr1_8145,acrchr1_8146,acrchr1_8147,acrchr1_8148	946
acrchr1_scaffold_83_1	3341,6115	acrchr1_8149,acrchr1_8150	970
acrchr1_scaffold_83_2	1315,1315,2373,3946,5239,1464	acrchr1_8151,acrchr1_8152,acrchr1_8153,acrchr1_8154,acrchr1_8155,acrchr1_8156	719
acrchr1_scaffold_83_3	6554,,7922,2035	acrchr1_8158,acrchr1_8159,acrchr1_8160,acrchr1_8161	182
acrchr1_scaffold_83_4	25945,8663,,2558	acrchr1_8162,acrchr1_8163,acrchr1_8164,acrchr1_8165	1253
acrchr1_scaffold_83_5	3511,9283,1305	acrchr1_8167,acrchr1_8168,acrchr1_8169	987
acrchr1_scaffold_83_6	625,265350,7666,3883	acrchr1_8170,acrchr1_8171,acrchr1_8172,acrchr1_8173	1002
acrchr1_scaffold_83_7	3463,34105,218	acrchr1_8175,acrchr1_8176,acrchr1_8177	84592
acrchr1_scaffold_20_0	7094,1379,7463	acrchr1_3359,acrchr1_3360,acrchr1_3361	557
acrchr1_scaffold_20_1	4199,17781,424,3722,2750,2750,6434,6434,5135,13534,887,1901,494,3674,569,4203,,3442,3665,4877	acrchr1_3362,acrchr1_3363,acrchr1_3364,acrchr1_3365,acrchr1_3366,acrchr1_3367,acrchr1_3368,acrchr1_3369,acrchr1_3370,acrchr1_3371,acrchr1_3372,acrchr1_3373,acrchr1_3374,acrchr1_3375,acrchr1_3376,acrchr1_3377,acrchr1_3378,acrchr1_3379,acrchr1_3380,acrchr1_3381	1307
acrchr1_scaffold_20_2	753,54334	acrchr1_3382,acrchr1_3383	16831
acrchr1_scaffold_20_3	2067,5689,4706,780,2285,4422,42,1142,8579,3944	acrchr1_3384,acrchr1_3385,acrchr1_3386,acrchr1_3387,acrchr1_3388,acrchr1_3389,acrchr1_3390,acrchr1_3391,acrchr1_3392,acrchr1_3393	189
acrchr1_scaffold_20_4	4012,753	acrchr1_3394,acrchr1_3395	935
acrchr1_scaffold_20_5	4165,4671,4294	acrchr1_3396,acrchr1_3397,acrchr1_3398	1369
acrchr1_scaffold_20_6	5956,32769,6220,722,2380,350,60	acrchr1_3399,acrchr1_3400,acrchr1_3401,acrchr1_3402,acrchr1_3403,acrchr1_3404,acrchr1_3405	409
acrchr1_scaffold_20_7	1535,3977,1212,1693,3514,16477,2625,13458,146532	acrchr1_3406,acrchr1_3407,acrchr1_3408,acrchr1_3409,acrchr1_3410,acrchr1_3411,acrchr1_3412,acrchr1_3413,acrchr1_3414	259
acrchr1_scaffold_20_8	3796,7142,6562,3646,1766,428,2626	acrchr1_3415,acrchr1_3416,acrchr1_3417,acrchr1_3418,acrchr1_3419,acrchr1_3420,acrchr1_3421	419
acrchr1_scaffold_20_9	4211,,111,6232,2121,7232	acrchr1_3422,acrchr1_3423,acrchr1_3424,acrchr1_3425,acrchr1_3426,acrchr1_3427	2111
acrchr1_scaffold_20_10	58,507970	acrchr1_3430,acrchr1_3431	12037
acrchr1_scaffold_20_11	3051,1219,6505,6505,7	acrchr1_3432,acrchr1_3433,acrchr1_3434,acrchr1_3435,acrchr1_3436	963
acrchr1_scaffold_65_0	7874,4332,,1298,2192,4289,86	acrchr1_7102,acrchr1_7103,acrchr1_7104,acrchr1_7105,acrchr1_7106,acrchr1_7107,acrchr1_7108	884
acrchr1_scaffold_65_1	9063,2643,313,1701	acrchr1_7109,acrchr1_7110,acrchr1_7111,acrchr1_7112	200
acrchr1_scaffold_65_2	3238,1101,3524,1432	acrchr1_7113,acrchr1_7114,acrchr1_7115,acrchr1_7116	526
acrchr1_scaffold_65_3	1798,1418,2089	acrchr1_7117,acrchr1_7118,acrchr1_7119	451
acrchr1_scaffold_65_4	15952,2664,3215,21838,1226,4154	acrchr1_7120,acrchr1_7121,acrchr1_7122,acrchr1_7123,acrchr1_7124,acrchr1_7125	197
acrchr1_scaffold_65_5	433,5992,5520,8061,,2604,5223,3704,475,5182	acrchr1_7126,acrchr1_7127,acrchr1_7128,acrchr1_7129,acrchr1_7130,acrchr1_7131,acrchr1_7132,acrchr1_7133,acrchr1_7134,acrchr1_7135	192
acrchr1_scaffold_65_6	25354,763,3923,3184,16405,,1906,4870,1824,9085,4667,5675	acrchr1_7136,acrchr1_7137,acrchr1_7138,acrchr1_7139,acrchr1_7140,acrchr1_7141,acrchr1_7142,acrchr1_7143,acrchr1_7144,acrchr1_7145,acrchr1_7146,acrchr1_7147	510
acrchr1_scaffold_222_0	43777,3647,5629,5133	acrchr1_3709,acrchr1_3710,acrchr1_3711,acrchr1_3712	193
acrchr1_scaffold_118_0	6194,9776,3427	acrchr1_1065,acrchr1_1066,acrchr1_1067	3098
acrchr1_scaffold_118_1	4459,20628,2399	acrchr1_1068,acrchr1_1069,acrchr1_1070	196
acrchr1_scaffold_118_2	7231,5140,5303,4745,2335,9895,1185,160,4807,2728,2739,23566	acrchr1_1071,acrchr1_1072,acrchr1_1073,acrchr1_1074,acrchr1_1075,acrchr1_1076,acrchr1_1077,acrchr1_1078,acrchr1_1079,acrchr1_1080,acrchr1_1081,acrchr1_1082	567
acrchr1_scaffold_118_3	23566,5132,13112,491,4265,7477,3108,4786,7078,15589	acrchr1_1082,acrchr1_1083,acrchr1_1084,acrchr1_1085,acrchr1_1086,acrchr1_1087,acrchr1_1088,acrchr1_1089,acrchr1_1090,acrchr1_1091	423
acrchr1_scaffold_105_0	2639,7310,7643,3436,1608,3998,4118,4522,9970,1327,1327,720,1879,4696,273,4676,3196,1893,355	acrchr1_568,acrchr1_569,acrchr1_570,acrchr1_571,acrchr1_572,acrchr1_573,acrchr1_574,acrchr1_575,acrchr1_576,acrchr1_577,acrchr1_578,acrchr1_579,acrchr1_580,acrchr1_581,acrchr1_582,acrchr1_583,acrchr1_584,acrchr1_585,acrchr1_586	1460
acrchr1_scaffold_105_1	16455,1907,25,25,1396,4887	acrchr1_587,acrchr1_588,acrchr1_589,acrchr1_590,acrchr1_591,acrchr1_592	199
acrchr1_scaffold_105_2	16183,5942,386,316	acrchr1_594,acrchr1_595,acrchr1_596,acrchr1_597	1777
acrchr1_scaffold_71_0	8798,2492,4778,17953	acrchr1_7531,acrchr1_7532,acrchr1_7533,acrchr1_7534	2345
acrchr1_scaffold_71_1	287,2669,5590,1786,2590	acrchr1_7535,acrchr1_7536,acrchr1_7537,acrchr1_7538,acrchr1_7539	201
acrchr1_scaffold_71_2	6128,3008,6926,10779	acrchr1_7540,acrchr1_7541,acrchr1_7542,acrchr1_7543	613
acrchr1_scaffold_71_3	6772,35521,3716,7619,249	acrchr1_7544,acrchr1_7545,acrchr1_7546,acrchr1_7547,acrchr1_7548	1222
acrchr1_scaffold_71_4	2481,6487,345	acrchr1_7549,acrchr1_7550,acrchr1_7551	578
acrchr1_scaffold_71_5	14720,442,184,2495,9,2370,8180,26984,6478	acrchr1_7552,acrchr1_7553,acrchr1_7554,acrchr1_7555,acrchr1_7556,acrchr1_7557,acrchr1_7558,acrchr1_7559,acrchr1_7560	1751
acrchr1_scaffold_71_6	7242,2013,118	acrchr1_7567,acrchr1_7568,acrchr1_7569	4795
acrchr1_scaffold_166_0	255,2443,9070,13252	acrchr1_2489,acrchr1_2490,acrchr1_2491,acrchr1_2492	203
acrchr1_scaffold_166_1	5144,5820,2404	acrchr1_2493,acrchr1_2494,acrchr1_2495	1777
acrchr1_scaffold_125_0	50,50,2581,2253,1314	acrchr1_1358,acrchr1_1359,acrchr1_1360,acrchr1_1361,acrchr1_1362	205
acrchr1_scaffold_125_1	2966,33	acrchr1_1363,acrchr1_1364	4687
acrchr1_scaffold_119_0	490,4563,21,2961	acrchr1_1093,acrchr1_1094,acrchr1_1095,acrchr1_1096	515
acrchr1_scaffold_119_1	2961,1533,19236,2648,1793,16853,1545	acrchr1_1096,acrchr1_1097,acrchr1_1098,acrchr1_1099,acrchr1_1100,acrchr1_1101,acrchr1_1102	339
acrchr1_scaffold_119_2	4803,318,4660,14,1470	acrchr1_1103,acrchr1_1104,acrchr1_1105,acrchr1_1106,acrchr1_1107	1289
acrchr1_scaffold_119_3	3561,3561,6840,4760,5101,3890,1402,1402	acrchr1_1109,acrchr1_1110,acrchr1_1111,acrchr1_1112,acrchr1_1113,acrchr1_1114,acrchr1_1115,acrchr1_1116	215
acrchr1_scaffold_119_4	17,4042	acrchr1_1117,acrchr1_1118	951
acrchr1_scaffold_32_0	5057,1004,3935	acrchr1_4740,acrchr1_4741,acrchr1_4742	968
acrchr1_scaffold_32_1	2638,795159,1455,50,2748,10560	acrchr1_4743,acrchr1_4744,acrchr1_4745,acrchr1_4746,acrchr1_4747,acrchr1_4748	217
acrchr1_scaffold_32_2	1084,356	acrchr1_4749,acrchr1_4750	645
acrchr1_scaffold_32_3	286,4734,87,39228	acrchr1_4754,acrchr1_4755,acrchr1_4756,acrchr1_4757	3927
acrchr1_scaffold_32_4	4501,58112,10234,2002	acrchr1_4758,acrchr1_4759,acrchr1_4760,acrchr1_4761	668
acrchr1_scaffold_32_5	17327,4215,468,4577,8208	acrchr1_4766,acrchr1_4767,acrchr1_4768,acrchr1_4769,acrchr1_4770	1233
acrchr1_scaffold_32_6	8963,2418,1711	acrchr1_4773,acrchr1_4774,acrchr1_4775	8209
acrchr1_scaffold_32_7	4958,16089,6392	acrchr1_4776,acrchr1_4777,acrchr1_4778	12868
acrchr1_scaffold_32_8	13436,5890,1848,3075	acrchr1_4779,acrchr1_4780,acrchr1_4781,acrchr1_4782	12769
acrchr1_scaffold_32_9	2196,5316,5316,2812,120,9291,526,6185,,3358	acrchr1_4792,acrchr1_4793,acrchr1_4794,acrchr1_4795,acrchr1_4796,acrchr1_4797,acrchr1_4798,acrchr1_4799,acrchr1_4800,acrchr1_4801	1199
acrchr1_scaffold_124_0	211,3987,5935,4279	acrchr1_1327,acrchr1_1328,acrchr1_1329,acrchr1_1330	224
acrchr1_scaffold_124_1	1362,2262,46	acrchr1_1331,acrchr1_1332,acrchr1_1333	653
acrchr1_scaffold_124_2	8494,3873,2815,4079	acrchr1_1334,acrchr1_1335,acrchr1_1336,acrchr1_1337	447
acrchr1_scaffold_124_3	1490,8325,2885,320	acrchr1_1340,acrchr1_1341,acrchr1_1342,acrchr1_1343	316
acrchr1_scaffold_124_4	5304,1791,6227,1111,11321,3072	acrchr1_1344,acrchr1_1345,acrchr1_1346,acrchr1_1347,acrchr1_1348,acrchr1_1349	1871
acrchr1_scaffold_124_5	55,1254,4205	acrchr1_1350,acrchr1_1351,acrchr1_1352	572
acrchr1_scaffold_236_0	12606,29,960,1802	acrchr1_3861,acrchr1_3862,acrchr1_3863,acrchr1_3864	226
acrchr1_scaffold_170_0	2897,1373,554776,8805,1528,13825,2897,11,8548,5621,7354	acrchr1_2624,acrchr1_2625,acrchr1_2626,acrchr1_2627,acrchr1_2628,acrchr1_2629,acrchr1_2630,acrchr1_2631,acrchr1_2632,acrchr1_2633,acrchr1_2634	231
acrchr1_scaffold_170_1	2105,2216,1559,2124	acrchr1_2635,acrchr1_2636,acrchr1_2637,acrchr1_2638	264
acrchr1_scaffold_170_2	5630,2680,4742	acrchr1_2639,acrchr1_2640,acrchr1_2641	359
acrchr1_scaffold_112_0	2074,2043,5259,,4139,2833,357	acrchr1_908,acrchr1_909,acrchr1_910,acrchr1_911,acrchr1_912,acrchr1_913,acrchr1_914	233
acrchr1_scaffold_112_1	1516,11709,,2411,1046,1046,,3845	acrchr1_915,acrchr1_916,acrchr1_917,acrchr1_918,acrchr1_919,acrchr1_920,acrchr1_921,acrchr1_922	474
acrchr1_scaffold_112_2	7756,,10639,1477,129,9669,4082	acrchr1_923,acrchr1_924,acrchr1_925,acrchr1_926,acrchr1_927,acrchr1_928,acrchr1_929	679
acrchr1_scaffold_112_3	5064,329,3618,4447	acrchr1_930,acrchr1_931,acrchr1_932,acrchr1_933	248
acrchr1_scaffold_112_4	,3265,196998	acrchr1_934,acrchr1_935,acrchr1_936	978
acrchr1_scaffold_172_0	18563,660,660,2920,1912	acrchr1_2655,acrchr1_2656,acrchr1_2657,acrchr1_2658,acrchr1_2659	293
acrchr1_scaffold_172_1	3291,11292,4266	acrchr1_2660,acrchr1_2661,acrchr1_2662	257
acrchr1_scaffold_74_0	648,6765,3926,24396,16944,3144,7010,373,28103	acrchr1_7657,acrchr1_7658,acrchr1_7659,acrchr1_7660,acrchr1_7661,acrchr1_7662,acrchr1_7663,acrchr1_7664,acrchr1_7665	1126
acrchr1_scaffold_74_1	28103,7516,7340,3266,1858,1998	acrchr1_7665,acrchr1_7666,acrchr1_7667,acrchr1_7668,acrchr1_7669,acrchr1_7670	262
acrchr1_scaffold_74_2	799,799,1708,5228,15156	acrchr1_7671,acrchr1_7672,acrchr1_7673,acrchr1_7674,acrchr1_7675	546
acrchr1_scaffold_74_3	,3595,2392,592,4906	acrchr1_7676,acrchr1_7677,acrchr1_7678,acrchr1_7679,acrchr1_7680	494
acrchr1_scaffold_74_4	12144,8825,6020,6238,29009,4377	acrchr1_7681,acrchr1_7682,acrchr1_7683,acrchr1_7684,acrchr1_7685,acrchr1_7686	868
acrchr1_scaffold_74_5	104,2578,1698,1372,4823	acrchr1_7687,acrchr1_7688,acrchr1_7689,acrchr1_7690,acrchr1_7691	466
acrchr1_scaffold_74_6	,521,2969	acrchr1_7692,acrchr1_7693,acrchr1_7694	16863
acrchr1_scaffold_22_0	3386,6871,1344,1560	acrchr1_3628,acrchr1_3629,acrchr1_3630,acrchr1_3631	1860
acrchr1_scaffold_22_1	,2129,,3341	acrchr1_3632,acrchr1_3633,acrchr1_3634,acrchr1_3635	970
acrchr1_scaffold_22_2	8202,3422,7912,22240,15334,2925,,9725,55,245966	acrchr1_3636,acrchr1_3637,acrchr1_3638,acrchr1_3639,acrchr1_3640,acrchr1_3641,acrchr1_3642,acrchr1_3643,acrchr1_3644,acrchr1_3645	588
acrchr1_scaffold_22_3	3624,7586,,2701,5779,3289,4505	acrchr1_3647,acrchr1_3648,acrchr1_3649,acrchr1_3650,acrchr1_3651,acrchr1_3652,acrchr1_3653	3029
acrchr1_scaffold_22_4	4570,3680,4626,1387,9530	acrchr1_3654,acrchr1_3655,acrchr1_3656,acrchr1_3657,acrchr1_3658	348
acrchr1_scaffold_22_5	4320,1630,16049	acrchr1_3659,acrchr1_3660,acrchr1_3661	4826
acrchr1_scaffold_22_6	7292,4427,2338,95,1558,7872,1937,5263,6663	acrchr1_3665,acrchr1_3666,acrchr1_3667,acrchr1_3668,acrchr1_3669,acrchr1_3670,acrchr1_3671,acrchr1_3672,acrchr1_3673	263
acrchr1_scaffold_22_7	1245,65077,7039,,3963	acrchr1_3674,acrchr1_3675,acrchr1_3676,acrchr1_3677,acrchr1_3678	847
acrchr1_scaffold_22_8	1797,45162,930,6958	acrchr1_3690,acrchr1_3691,acrchr1_3692,acrchr1_3693	772
acrchr1_scaffold_22_9	3730,202,2793,496	acrchr1_3700,acrchr1_3701,acrchr1_3702,acrchr1_3703	59653
acrchr1_scaffold_188_0	10940,,5508,3877,1843,,284,,5206	acrchr1_2915,acrchr1_2916,acrchr1_2917,acrchr1_2918,acrchr1_2919,acrchr1_2920,acrchr1_2921,acrchr1_2922,acrchr1_2923	268
acrchr1_scaffold_53_0	3331,10172,869,2907,4605	acrchr1_6383,acrchr1_6384,acrchr1_6385,acrchr1_6386,acrchr1_6387	453
acrchr1_scaffold_53_1	5040,17015,1144,2188,3251,,2828,4511,3344,3685,3678	acrchr1_6388,acrchr1_6389,acrchr1_6390,acrchr1_6391,acrchr1_6392,acrchr1_6393,acrchr1_6394,acrchr1_6395,acrchr1_6396,acrchr1_6397,acrchr1_6398	374
acrchr1_scaffold_53_2	5984,8020,3651,8209,4220,4220,14030,15643	acrchr1_6399,acrchr1_6400,acrchr1_6401,acrchr1_6402,acrchr1_6403,acrchr1_6404,acrchr1_6405,acrchr1_6406	811
acrchr1_scaffold_53_3	15643,8161,2349,4099,3286,1723	acrchr1_6406,acrchr1_6407,acrchr1_6408,acrchr1_6409,acrchr1_6410,acrchr1_6411	270
acrchr1_scaffold_53_4	7510,1113,2663,1699,2665,2260,4867	acrchr1_6412,acrchr1_6413,acrchr1_6414,acrchr1_6415,acrchr1_6416,acrchr1_6417,acrchr1_6418	280
acrchr1_scaffold_53_5	5634,7207,1099,4659,1375,1220,3494,4031,10748,9615,2860	acrchr1_6419,acrchr1_6420,acrchr1_6421,acrchr1_6422,acrchr1_6423,acrchr1_6424,acrchr1_6425,acrchr1_6426,acrchr1_6427,acrchr1_6428,acrchr1_6429	414
acrchr1_scaffold_53_6	500,5643,5751	acrchr1_6430,acrchr1_6431,acrchr1_6432	691
acrchr1_scaffold_154_0	2031,1875,1686,8025,22340	acrchr1_2218,acrchr1_2219,acrchr1_2220,acrchr1_2221,acrchr1_2222	734
acrchr1_scaffold_154_1	9775,17730,106,636,1641,1540,1507	acrchr1_2223,acrchr1_2224,acrchr1_2225,acrchr1_2226,acrchr1_2227,acrchr1_2228,acrchr1_2229	532
acrchr1_scaffold_154_2	438,2725,4628,6890,135464	acrchr1_2230,acrchr1_2231,acrchr1_2232,acrchr1_2233,acrchr1_2234	273
acrchr1_scaffold_191_0	2243,29,2717	acrchr1_3035,acrchr1_3036,acrchr1_3037	275
acrchr1_scaffold_191_1	5807,7771,1496,,2506,6425	acrchr1_3038,acrchr1_3039,acrchr1_3040,acrchr1_3041,acrchr1_3042,acrchr1_3043	417
acrchr1_scaffold_181_0	652,7206,7984,7705	acrchr1_2855,acrchr1_2856,acrchr1_2857,acrchr1_2858	477
acrchr1_scaffold_181_1	283,2635,2896	acrchr1_2859,acrchr1_2860,acrchr1_2861	12879
acrchr1_scaffold_181_2	11705,3736,5130	acrchr1_2862,acrchr1_2863,acrchr1_2864	561
acrchr1_scaffold_181_3	5412,12987,,5092,4616	acrchr1_2867,acrchr1_2868,acrchr1_2869,acrchr1_2870,acrchr1_2871	275
acrchr1_scaffold_169_0	8921,17830,2556,86419,,4298,3523,17150,4066,3314,5196,,4609	acrchr1_2514,acrchr1_2515,acrchr1_2516,acrchr1_2517,acrchr1_2518,acrchr1_2519,acrchr1_2520,acrchr1_2521,acrchr1_2522,acrchr1_2523,acrchr1_2524,acrchr1_2525,acrchr1_2526	279
acrchr1_scaffold_72_0	11586,1067,6959,864,11533,3544,1262,705541,8934,6990,4299,24906,,1678,5744,13286	acrchr1_7575,acrchr1_7576,acrchr1_7577,acrchr1_7578,acrchr1_7579,acrchr1_7580,acrchr1_7581,acrchr1_7582,acrchr1_7583,acrchr1_7584,acrchr1_7585,acrchr1_7586,acrchr1_7587,acrchr1_7588,acrchr1_7589,acrchr1_7590	284
acrchr1_scaffold_72_1	705541,8934	acrchr1_7582,acrchr1_7583	103418
acrchr1_scaffold_72_2	13139,1370,4360,7725,11339,9672,11478,6205	acrchr1_7591,acrchr1_7592,acrchr1_7593,acrchr1_7594,acrchr1_7595,acrchr1_7596,acrchr1_7597,acrchr1_7598	365
acrchr1_scaffold_72_3	8148,5518,5034	acrchr1_7599,acrchr1_7600,acrchr1_7601	2789
acrchr1_scaffold_72_4	4252,5185,3894,,,4386,343,1578,13786,5907,21640,5782	acrchr1_7602,acrchr1_7603,acrchr1_7604,acrchr1_7605,acrchr1_7606,acrchr1_7607,acrchr1_7608,acrchr1_7609,acrchr1_7610,acrchr1_7611,acrchr1_7612,acrchr1_7613	372
acrchr1_scaffold_121_0	7826,24909,138755,1944,5555,4525,1465	acrchr1_1260,acrchr1_1261,acrchr1_1262,acrchr1_1263,acrchr1_1264,acrchr1_1265,acrchr1_1266	325
acrchr1_scaffold_121_1	4328,4782,6,276,276,438362,3821,5696,4108,4354,7978,145,30137,90578	acrchr1_1267,acrchr1_1268,acrchr1_1269,acrchr1_1270,acrchr1_1271,acrchr1_1272,acrchr1_1273,acrchr1_1274,acrchr1_1275,acrchr1_1276,acrchr1_1277,acrchr1_1278,acrchr1_1279,acrchr1_1280	291
acrchr1_scaffold_146_0	547,14467,12348,3479	acrchr1_1993,acrchr1_1994,acrchr1_1995,acrchr1_1996	293
acrchr1_scaffold_146_1	5391,345753	acrchr1_1997,acrchr1_1998	6272
acrchr1_scaffold_146_2	13294,1218,11609	acrchr1_1999,acrchr1_2000,acrchr1_2001	808
acrchr1_scaffold_146_3	10374,,1132,	acrchr1_2002,acrchr1_2003,acrchr1_2004,acrchr1_2005	5499
acrchr1_scaffold_146_4	5199,6443,923	acrchr1_2006,acrchr1_2007,acrchr1_2008	1090
acrchr1_scaffold_146_5	5212,6947,7375,532,2445	acrchr1_2009,acrchr1_2010,acrchr1_2011,acrchr1_2012,acrchr1_2013	1802
acrchr1_scaffold_146_6	3111,46205,184	acrchr1_2014,acrchr1_2015,acrchr1_2016	604
acrchr1_scaffold_40_0	6618,2044,5847,5560,4502,418,9392,,5483,1324	acrchr1_5448,acrchr1_5449,acrchr1_5450,acrchr1_5451,acrchr1_5452,acrchr1_5453,acrchr1_5454,acrchr1_5455,acrchr1_5456,acrchr1_5457	728
acrchr1_scaffold_40_1	17586,122,1021,6899,1551,7682	acrchr1_5459,acrchr1_5460,acrchr1_5461,acrchr1_5462,acrchr1_5463,acrchr1_5464	1231
acrchr1_scaffold_40_2	10444,631939,1915	acrchr1_5465,acrchr1_5466,acrchr1_5467	42619
acrchr1_scaffold_40_3	228,9680	acrchr1_5474,acrchr1_5475	11767
acrchr1_scaffold_40_4	2407,2683,14914,2457,945	acrchr1_5476,acrchr1_5477,acrchr1_5478,acrchr1_5479,acrchr1_5480	297
acrchr1_scaffold_40_5	1468,48259,47,1421	acrchr1_5496,acrchr1_5497,acrchr1_5498,acrchr1_5499	5287
acrchr1_scaffold_199_0	4806,3566,3355,1585,5280,3491,151	acrchr1_3103,acrchr1_3104,acrchr1_3105,acrchr1_3106,acrchr1_3107,acrchr1_3108,acrchr1_3109	300
acrchr1_scaffold_138_0	2207,2,7853	acrchr1_1747,acrchr1_1748,acrchr1_1749	312
acrchr1_scaffold_138_1	4428,1889,5457,8607,1113,1294	acrchr1_1753,acrchr1_1754,acrchr1_1755,acrchr1_1756,acrchr1_1757,acrchr1_1758	312
acrchr1_scaffold_49_0	47,13686,3	acrchr1_6008,acrchr1_6009,acrchr1_6010	13091
acrchr1_scaffold_49_1	3,3448,3359,465,3078,4763	acrchr1_6010,acrchr1_6011,acrchr1_6012,acrchr1_6013,acrchr1_6014,acrchr1_6015	22387
acrchr1_scaffold_49_2	609,16428,6141	acrchr1_6016,acrchr1_6017,acrchr1_6018	12449
acrchr1_scaffold_49_3	16008,5539,127	acrchr1_6024,acrchr1_6025,acrchr1_6026	15379
acrchr1_scaffold_49_4	4826,,2062,11882,8	acrchr1_6037,acrchr1_6038,acrchr1_6039,acrchr1_6040,acrchr1_6041	26426
acrchr1_scaffold_49_5	582,2703,5411	acrchr1_6047,acrchr1_6048,acrchr1_6049	333
acrchr1_scaffold_220_0	8392,118	acrchr1_3706,acrchr1_3707	333
acrchr1_scaffold_109_0	22396,348	acrchr1_705,acrchr1_706	835
acrchr1_scaffold_109_1	5933,9810,1958,2724,10610	acrchr1_707,acrchr1_708,acrchr1_709,acrchr1_710,acrchr1_711	1158
acrchr1_scaffold_109_2	2340,1255,3311,4142,2296,2869,1631,1124,765785,4249,13984,6411	acrchr1_712,acrchr1_713,acrchr1_714,acrchr1_715,acrchr1_716,acrchr1_717,acrchr1_718,acrchr1_719,acrchr1_720,acrchr1_721,acrchr1_722,acrchr1_723	341
acrchr1_scaffold_162_0	9133,14701,,580,5183,1576,6035,3224,46	acrchr1_2438,acrchr1_2439,acrchr1_2440,acrchr1_2441,acrchr1_2442,acrchr1_2443,acrchr1_2444,acrchr1_2445,acrchr1_2446	345
acrchr1_scaffold_59_0	121,6570,2332,7632	acrchr1_6678,acrchr1_6679,acrchr1_6680,acrchr1_6681	348
acrchr1_scaffold_59_1	7620,368,817,29622,4238,404,9534,157	acrchr1_6682,acrchr1_6683,acrchr1_6684,acrchr1_6685,acrchr1_6686,acrchr1_6687,acrchr1_6688,acrchr1_6689	592
acrchr1_scaffold_59_2	4385,,439,1946	acrchr1_6697,acrchr1_6698,acrchr1_6699,acrchr1_6700	97103
acrchr1_scaffold_59_3	4527,5306	acrchr1_6709,acrchr1_6710	1053
acrchr1_scaffold_59_4	6573,15569,119,3967,2850,5575,4913	acrchr1_6711,acrchr1_6712,acrchr1_6713,acrchr1_6714,acrchr1_6715,acrchr1_6716,acrchr1_6717	680
acrchr1_scaffold_145_0	106,2398,2163,2163,5386,2616,1453,1860,293168,8420,8172,2294,1685	acrchr1_1980,acrchr1_1981,acrchr1_1982,acrchr1_1983,acrchr1_1984,acrchr1_1985,acrchr1_1986,acrchr1_1987,acrchr1_1988,acrchr1_1989,acrchr1_1990,acrchr1_1991,acrchr1_1992	349
acrchr1_scaffold_241_0	166,757760,2731,6591,958	acrchr1_3967,acrchr1_3968,acrchr1_3969,acrchr1_3970,acrchr1_3971	350
acrchr1_scaffold_122_0	5173,14390,	acrchr1_1288,acrchr1_1289,acrchr1_1290	9104
acrchr1_scaffold_122_1	2226,1138,1003,8577	acrchr1_1291,acrchr1_1292,acrchr1_1293,acrchr1_1294	597
acrchr1_scaffold_122_2	439177,2868,11320,6538,4893,2446	acrchr1_1295,acrchr1_1296,acrchr1_1297,acrchr1_1298,acrchr1_1299,acrchr1_1300	350
acrchr1_scaffold_177_0	1038,4153,4682,3170,5330	acrchr1_2711,acrchr1_2712,acrchr1_2713,acrchr1_2714,acrchr1_2715	353
acrchr1_scaffold_177_1	3767,3012,16248,26,6002,5501,3001,3720	acrchr1_2716,acrchr1_2717,acrchr1_2718,acrchr1_2719,acrchr1_2720,acrchr1_2721,acrchr1_2722,acrchr1_2723	401
acrchr1_scaffold_195_0	42875,7444,4763	acrchr1_3070,acrchr1_3071,acrchr1_3072	90148
acrchr1_scaffold_195_1	706,2140,7330	acrchr1_3073,acrchr1_3074,acrchr1_3075	364
acrchr1_scaffold_183_0	4538,6816	acrchr1_2881,acrchr1_2882	2489
acrchr1_scaffold_183_1	4213,1830,2788	acrchr1_2883,acrchr1_2884,acrchr1_2885	366
acrchr1_scaffold_183_2	9765,102,1071	acrchr1_2886,acrchr1_2887,acrchr1_2888	368
acrchr1_scaffold_183_3	3983,1760,7265	acrchr1_2889,acrchr1_2890,acrchr1_2891	686
acrchr1_scaffold_129_0	1310,375,15680,86,1104	acrchr1_1449,acrchr1_1450,acrchr1_1451,acrchr1_1452,acrchr1_1453	378
acrchr1_scaffold_129_1	5175,8354,3525	acrchr1_1465,acrchr1_1466,acrchr1_1467	2400
acrchr1_scaffold_240_0	1995,4859,2323,3507	acrchr1_3963,acrchr1_3964,acrchr1_3965,acrchr1_3966	381
acrchr1_scaffold_107_0	3495,872,9340,	acrchr1_638,acrchr1_639,acrchr1_640,acrchr1_641	1580
acrchr1_scaffold_107_1	1982,3424,10288,4198	acrchr1_642,acrchr1_643,acrchr1_644,acrchr1_645	392
acrchr1_scaffold_107_2	68749,3229,3229,566,8020,26,2525,579	acrchr1_648,acrchr1_649,acrchr1_650,acrchr1_651,acrchr1_652,acrchr1_653,acrchr1_654,acrchr1_655	384
acrchr1_scaffold_107_3	10886,2161,18	acrchr1_659,acrchr1_660,acrchr1_661	6746
acrchr1_scaffold_107_4	423,80,11817,1917,1881,415	acrchr1_662,acrchr1_663,acrchr1_664,acrchr1_665,acrchr1_666,acrchr1_667	753
acrchr1_scaffold_34_0	122,236,11576,435,206,8477	acrchr1_4868,acrchr1_4869,acrchr1_4870,acrchr1_4871,acrchr1_4872,acrchr1_4873	724
acrchr1_scaffold_34_1	295,1195,1506,8408,3388	acrchr1_4874,acrchr1_4875,acrchr1_4876,acrchr1_4877,acrchr1_4878	1452
acrchr1_scaffold_34_2	5067,	acrchr1_4879,acrchr1_4880	7751
acrchr1_scaffold_34_3	6791,12418,505,1090,12284,13391	acrchr1_4881,acrchr1_4882,acrchr1_4883,acrchr1_4884,acrchr1_4885,acrchr1_4886	883
acrchr1_scaffold_34_4	5987,3992,2276,9224,941,3029,1541,882,8030	acrchr1_4887,acrchr1_4888,acrchr1_4889,acrchr1_4890,acrchr1_4891,acrchr1_4892,acrchr1_4893,acrchr1_4894,acrchr1_4895	663
acrchr1_scaffold_34_5	2345,1911	acrchr1_4896,acrchr1_4897	7142
acrchr1_scaffold_34_6	8398,2,4639,2558	acrchr1_4900,acrchr1_4901,acrchr1_4902,acrchr1_4903	394
acrchr1_scaffold_34_7	2270,2255,3157,1402	acrchr1_4905,acrchr1_4906,acrchr1_4907,acrchr1_4908	1943
acrchr1_scaffold_34_8	5548,2900,3472,4421	acrchr1_4914,acrchr1_4915,acrchr1_4916,acrchr1_4917	849
acrchr1_scaffold_34_9	4581,9593,55044,4593	acrchr1_4918,acrchr1_4919,acrchr1_4920,acrchr1_4921	5042
acrchr1_scaffold_34_10	5623,1467	acrchr1_4924,acrchr1_4925	711
acrchr1_scaffold_34_11	1685,1424,4618	acrchr1_4927,acrchr1_4928,acrchr1_4929	15912
acrchr1_scaffold_34_12	3876,,626	acrchr1_4930,acrchr1_4931,acrchr1_4932	2908
acrchr1_scaffold_225_0	2160,12010,3070,1237,24,2000	acrchr1_3723,acrchr1_3724,acrchr1_3725,acrchr1_3726,acrchr1_3727,acrchr1_3728	397
acrchr1_scaffold_86_0	2883,196,16623,3245	acrchr1_8271,acrchr1_8272,acrchr1_8273,acrchr1_8274	730
acrchr1_scaffold_86_1	13433,7075,4202,211	acrchr1_8275,acrchr1_8276,acrchr1_8277,acrchr1_8278	1457
acrchr1_scaffold_86_2	4314,4545,988,2494,4612,31621,400,6441	acrchr1_8279,acrchr1_8280,acrchr1_8281,acrchr1_8282,acrchr1_8283,acrchr1_8284,acrchr1_8285,acrchr1_8286	2985
acrchr1_scaffold_86_3	1962,5081,2651,2651,5684	acrchr1_8289,acrchr1_8290,acrchr1_8291,acrchr1_8292,acrchr1_8293	1641
acrchr1_scaffold_86_4	9503,1635,4566	acrchr1_8294,acrchr1_8295,acrchr1_8296	1733
acrchr1_scaffold_86_5	4529,7283,156627,3578,7081,4711	acrchr1_8299,acrchr1_8300,acrchr1_8301,acrchr1_8302,acrchr1_8303,acrchr1_8304	397
acrchr1_scaffold_230_0	703,	acrchr1_3833,acrchr1_3834	400
acrchr1_scaffold_230_1	2972,342,20597	acrchr1_3835,acrchr1_3836,acrchr1_3837	10475
acrchr1_scaffold_78_0	8316,7105,3916,2585,2946,8111	acrchr1_7814,acrchr1_7815,acrchr1_7816,acrchr1_7817,acrchr1_7818,acrchr1_7819	844
acrchr1_scaffold_78_1	2370,1184,6110,3353,14445,18085,2629,100,525,10011,253	acrchr1_7820,acrchr1_7821,acrchr1_7822,acrchr1_7823,acrchr1_7824,acrchr1_7825,acrchr1_7826,acrchr1_7827,acrchr1_7828,acrchr1_7829,acrchr1_7830	1454
acrchr1_scaffold_78_2	3475,2187	acrchr1_7831,acrchr1_7832	15347
acrchr1_scaffold_78_3	5532,1277,9425,5167	acrchr1_7839,acrchr1_7840,acrchr1_7841,acrchr1_7842	665
acrchr1_scaffold_78_4	5108,3335,7361,,4521	acrchr1_7843,acrchr1_7844,acrchr1_7845,acrchr1_7846,acrchr1_7847	456
acrchr1_scaffold_78_5	7823,2641,909,1720	acrchr1_7848,acrchr1_7849,acrchr1_7850,acrchr1_7851	402
acrchr1_scaffold_92_0	11611,47622	acrchr1_8621,acrchr1_8622	19636
acrchr1_scaffold_92_1	3087,,608,144,7101,502,108102,442,28835,18731	acrchr1_8623,acrchr1_8624,acrchr1_8625,acrchr1_8626,acrchr1_8627,acrchr1_8628,acrchr1_8629,acrchr1_8630,acrchr1_8631,acrchr1_8632	736
acrchr1_scaffold_92_2	12965,283,596,24489	acrchr1_8633,acrchr1_8634,acrchr1_8635,acrchr1_8636	13308
acrchr1_scaffold_92_3	4500,	acrchr1_8642,acrchr1_8643	7124
acrchr1_scaffold_92_4	6251,8508,3555,6628,1632,333425	acrchr1_8644,acrchr1_8645,acrchr1_8646,acrchr1_8647,acrchr1_8648,acrchr1_8649	404
acrchr1_scaffold_92_5	2219,820,2887,47	acrchr1_8653,acrchr1_8654,acrchr1_8655,acrchr1_8656	404
acrchr1_scaffold_157_0	144,1712,2350,1472,1094,1866,2513,4311,3	acrchr1_2261,acrchr1_2262,acrchr1_2263,acrchr1_2264,acrchr1_2265,acrchr1_2266,acrchr1_2267,acrchr1_2268,acrchr1_2269	406
acrchr1_scaffold_157_1	102,98,2548	acrchr1_2272,acrchr1_2273,acrchr1_2274	4902
acrchr1_scaffold_37_0	4101,4081	acrchr1_5078,acrchr1_5079	2363
acrchr1_scaffold_37_1	1513,4251,125,363,25620	acrchr1_5080,acrchr1_5081,acrchr1_5082,acrchr1_5083,acrchr1_5084	425
acrchr1_scaffold_37_2	3642,1371,9195	acrchr1_5086,acrchr1_5087,acrchr1_5088	793
acrchr1_scaffold_37_3	516,6418,4530,5681,1272,2605	acrchr1_5100,acrchr1_5101,acrchr1_5102,acrchr1_5103,acrchr1_5104,acrchr1_5105	913
acrchr1_scaffold_37_4	13539,31167,12803,60961,4573,87	acrchr1_5109,acrchr1_5110,acrchr1_5111,acrchr1_5112,acrchr1_5113,acrchr1_5114	21538
acrchr1_scaffold_194_0	5911,,5648,2328,5500,4550,2203,1581,7991,2662	acrchr1_3060,acrchr1_3061,acrchr1_3062,acrchr1_3063,acrchr1_3064,acrchr1_3065,acrchr1_3066,acrchr1_3067,acrchr1_3068,acrchr1_3069	434
acrchr1_scaffold_158_0	1,6842,2551	acrchr1_2279,acrchr1_2280,acrchr1_2281	750
acrchr1_scaffold_158_1	1118,2228,16975	acrchr1_2283,acrchr1_2284,acrchr1_2285	462
acrchr1_scaffold_95_0	3347,412,314,102,1908	acrchr1_8739,acrchr1_8740,acrchr1_8741,acrchr1_8742,acrchr1_8743	470
acrchr1_scaffold_95_1	23780,12207,10697,35,242105,30987,286,15583	acrchr1_8753,acrchr1_8754,acrchr1_8755,acrchr1_8756,acrchr1_8757,acrchr1_8758,acrchr1_8759,acrchr1_8760	47615
acrchr1_scaffold_95_2	462,9213,3740,4680,4688,4368	acrchr1_8761,acrchr1_8762,acrchr1_8763,acrchr1_8764,acrchr1_8765,acrchr1_8766	1354
acrchr1_scaffold_95_3	16034,5269,4450	acrchr1_8767,acrchr1_8768,acrchr1_8769	947
acrchr1_scaffold_95_4	6155,2485,2852	acrchr1_8770,acrchr1_8771,acrchr1_8772	1221
acrchr1_scaffold_144_0	2902,7434,5015,1758,815,9211,9692	acrchr1_1969,acrchr1_1970,acrchr1_1971,acrchr1_1972,acrchr1_1973,acrchr1_1974,acrchr1_1975	485
acrchr1_scaffold_144_1	11510,6517,15750,2575	acrchr1_1976,acrchr1_1977,acrchr1_1978,acrchr1_1979	3963
acrchr1_scaffold_76_0	602,3585,1886,1987	acrchr1_7731,acrchr1_7732,acrchr1_7733,acrchr1_7734	491
acrchr1_scaffold_76_1	21,217264	acrchr1_7741,acrchr1_7742	4957
acrchr1_scaffold_76_2	1427,164,5892,5892	acrchr1_7743,acrchr1_7744,acrchr1_7745,acrchr1_7746	836
acrchr1_scaffold_76_3	1880,3688,7740,1068	acrchr1_7752,acrchr1_7753,acrchr1_7754,acrchr1_7755	1560
acrchr1_scaffold_76_4	9284,7341,4063,7592,3419	acrchr1_7756,acrchr1_7757,acrchr1_7758,acrchr1_7759,acrchr1_7760	795
acrchr1_scaffold_132_0	2628,24392,5652,5652	acrchr1_1626,acrchr1_1627,acrchr1_1628,acrchr1_1629	498
acrchr1_scaffold_132_1	,13468	acrchr1_1630,acrchr1_1631	12671
acrchr1_scaffold_132_2	5281,3431,3431,2628,1809,5350,1761,8031,89341,11174,22660	acrchr1_1633,acrchr1_1634,acrchr1_1635,acrchr1_1636,acrchr1_1637,acrchr1_1638,acrchr1_1639,acrchr1_1640,acrchr1_1641,acrchr1_1642,acrchr1_1643	1515
acrchr1_scaffold_132_3	1761,8031	acrchr1_1639,acrchr1_1640	2657
acrchr1_scaffold_142_0	5155,2390,3171,920,3835,695,1236,7012,4398	acrchr1_1927,acrchr1_1928,acrchr1_1929,acrchr1_1930,acrchr1_1931,acrchr1_1932,acrchr1_1933,acrchr1_1934,acrchr1_1935	612
acrchr1_scaffold_142_1	804,5197,1196,1306,263	acrchr1_1936,acrchr1_1937,acrchr1_1938,acrchr1_1939,acrchr1_1940	518
acrchr1_scaffold_142_2	4683,6262	acrchr1_1943,acrchr1_1944	498
acrchr1_scaffold_113_0	6503,2568,271,2544	acrchr1_937,acrchr1_938,acrchr1_939,acrchr1_940	514
acrchr1_scaffold_113_1	3933,3933,2038,2277,4961	acrchr1_942,acrchr1_943,acrchr1_944,acrchr1_945,acrchr1_946	514
acrchr1_scaffold_113_2	2544,807,4932,881,3516	acrchr1_947,acrchr1_948,acrchr1_949,acrchr1_950,acrchr1_951	670
acrchr1_scaffold_113_3	331,4076,19112	acrchr1_955,acrchr1_956,acrchr1_957	6421
acrchr1_scaffold_113_4	7707,3439,4933,,4084,372	acrchr1_962,acrchr1_963,acrchr1_964,acrchr1_965,acrchr1_966,acrchr1_967	685
acrchr1_scaffold_147_0	3573,4947,4864,10068,3280	acrchr1_2017,acrchr1_2018,acrchr1_2019,acrchr1_2020,acrchr1_2021	862
acrchr1_scaffold_147_1	653,6068,368,4795	acrchr1_2022,acrchr1_2023,acrchr1_2024,acrchr1_2025	1555
acrchr1_scaffold_147_2	3454,1610,650,4168,293,66464,1377	acrchr1_2026,acrchr1_2027,acrchr1_2028,acrchr1_2029,acrchr1_2030,acrchr1_2031,acrchr1_2032	520
acrchr1_scaffold_147_3	37899,3559	acrchr1_2033,acrchr1_2034	1491
acrchr1_scaffold_100_0	1,99,5299	acrchr1_426,acrchr1_427,acrchr1_428	6034
acrchr1_scaffold_100_1	324,2700,11419,3917,7571	acrchr1_437,acrchr1_438,acrchr1_439,acrchr1_440,acrchr1_441	521
acrchr1_scaffold_100_2	5118,9035,1765,2462,5877	acrchr1_442,acrchr1_443,acrchr1_444,acrchr1_445,acrchr1_446	925
acrchr1_scaffold_167_0	7568,3309,4645,4275	acrchr1_2498,acrchr1_2499,acrchr1_2500,acrchr1_2501	697
acrchr1_scaffold_167_1	4348,3319,13084,30788	acrchr1_2502,acrchr1_2503,acrchr1_2504,acrchr1_2505	531
acrchr1_scaffold_93_0	5222,28674,8664,18	acrchr1_8659,acrchr1_8660,acrchr1_8661,acrchr1_8662	10798
acrchr1_scaffold_93_1	4636,2342,212,20463	acrchr1_8663,acrchr1_8664,acrchr1_8665,acrchr1_8666	22709
acrchr1_scaffold_93_2	13596,2659,,3389	acrchr1_8667,acrchr1_8668,acrchr1_8669,acrchr1_8670	10658
acrchr1_scaffold_93_3	4191,5055,1119,428,5944,12195	acrchr1_8674,acrchr1_8675,acrchr1_8676,acrchr1_8677,acrchr1_8678,acrchr1_8679	853
acrchr1_scaffold_93_4	1570,4856,3632,4627,1217,2185,4250	acrchr1_8680,acrchr1_8681,acrchr1_8682,acrchr1_8683,acrchr1_8684,acrchr1_8685,acrchr1_8686	535
acrchr1_scaffold_93_5	216,6257,10457	acrchr1_8687,acrchr1_8688,acrchr1_8689	1019
acrchr1_scaffold_93_6	3605,22470	acrchr1_8690,acrchr1_8691	14518
acrchr1_scaffold_93_7	38,6422,3316	acrchr1_8696,acrchr1_8697,acrchr1_8698	942
acrchr1_scaffold_153_0	131341,498,7622	acrchr1_2201,acrchr1_2202,acrchr1_2203	817
acrchr1_scaffold_153_1	5855,444,2934	acrchr1_2206,acrchr1_2207,acrchr1_2208	540
acrchr1_scaffold_186_0	4744,1732,1732,4110,,1885,1885,3047	acrchr1_2902,acrchr1_2903,acrchr1_2904,acrchr1_2905,acrchr1_2906,acrchr1_2907,acrchr1_2908,acrchr1_2909	545
acrchr1_scaffold_174_0	3701,243,3315,3872	acrchr1_2675,acrchr1_2676,acrchr1_2677,acrchr1_2678	549
acrchr1_scaffold_287_0	827,15835	acrchr1_4289,acrchr1_4290	549
acrchr1_scaffold_203_0	47852,2864,1238,1238,3581,3581	acrchr1_3446,acrchr1_3447,acrchr1_3448,acrchr1_3449,acrchr1_3450,acrchr1_3451	569
acrchr1_scaffold_175_0	2746,9335	acrchr1_2685,acrchr1_2686	9269
acrchr1_scaffold_175_1	2826,1950,2,134,1459,12723	acrchr1_2687,acrchr1_2688,acrchr1_2689,acrchr1_2690,acrchr1_2691,acrchr1_2692	648
acrchr1_scaffold_175_2	8680,5760,1935,1673,4831	acrchr1_2693,acrchr1_2694,acrchr1_2695,acrchr1_2696,acrchr1_2697	570
acrchr1_scaffold_140_0	4209,8554,3964,3206,2060	acrchr1_1884,acrchr1_1885,acrchr1_1886,acrchr1_1887,acrchr1_1888	796
acrchr1_scaffold_140_1	9730,6167,1179	acrchr1_1893,acrchr1_1894,acrchr1_1895	87576
acrchr1_scaffold_140_2	2872,81	acrchr1_1897,acrchr1_1898	1762
acrchr1_scaffold_140_3	5950,7498,3106	acrchr1_1899,acrchr1_1900,acrchr1_1901	603
acrchr1_scaffold_115_0	12020,3112,782,,395,1965,11579,136,136	acrchr1_999,acrchr1_1000,acrchr1_1001,acrchr1_1002,acrchr1_1003,acrchr1_1004,acrchr1_1005,acrchr1_1006,acrchr1_1007	606
acrchr1_scaffold_115_1	8105,4514,11525,4301	acrchr1_1014,acrchr1_1015,acrchr1_1016,acrchr1_1017	920
acrchr1_scaffold_115_2	,5908,2333	acrchr1_1018,acrchr1_1019,acrchr1_1020	4639
acrchr1_scaffold_163_0	7293,3960,1891,1869,3824,6009,2928,383,383,845	acrchr1_2452,acrchr1_2453,acrchr1_2454,acrchr1_2455,acrchr1_2456,acrchr1_2457,acrchr1_2458,acrchr1_2459,acrchr1_2460,acrchr1_2461	615
acrchr1_scaffold_198_0	79504,1854,1854,3985,1087,31843,4784,1509,5658	acrchr1_3094,acrchr1_3095,acrchr1_3096,acrchr1_3097,acrchr1_3098,acrchr1_3099,acrchr1_3100,acrchr1_3101,acrchr1_3102	616
acrchr1_scaffold_151_0	44,18034,1617,2660	acrchr1_2162,acrchr1_2163,acrchr1_2164,acrchr1_2165	2370
acrchr1_scaffold_151_1	1395,23444,3,65,687,1169,9149,3410,206,1661	acrchr1_2166,acrchr1_2167,acrchr1_2168,acrchr1_2169,acrchr1_2170,acrchr1_2171,acrchr1_2172,acrchr1_2173,acrchr1_2174,acrchr1_2175	639
acrchr1_scaffold_151_2	776178,5008	acrchr1_2176,acrchr1_2177	5421
acrchr1_scaffold_89_0	10771,6160,4278	acrchr1_8392,acrchr1_8393,acrchr1_8394	76055
acrchr1_scaffold_89_1	7172,980,5011,168	acrchr1_8395,acrchr1_8396,acrchr1_8397,acrchr1_8398	675
acrchr1_scaffold_89_2	4800,4,51,2831	acrchr1_8412,acrchr1_8413,acrchr1_8414,acrchr1_8415	5677
acrchr1_scaffold_110_0	4791,2588,13691	acrchr1_848,acrchr1_849,acrchr1_850	23480
acrchr1_scaffold_110_1	24938,1043,7197,90,4319,6944,3975,15032,449,4312	acrchr1_851,acrchr1_852,acrchr1_853,acrchr1_854,acrchr1_855,acrchr1_856,acrchr1_857,acrchr1_858,acrchr1_859,acrchr1_860	1498
acrchr1_scaffold_110_2	2274,27533,,20740	acrchr1_866,acrchr1_867,acrchr1_868,acrchr1_869	36876
acrchr1_scaffold_110_3	7737,32042,4732	acrchr1_871,acrchr1_872,acrchr1_873	61739
acrchr1_scaffold_110_4	2442,4351,1006,4821,1331	acrchr1_874,acrchr1_875,acrchr1_876,acrchr1_877,acrchr1_878	687
acrchr1_scaffold_123_0	3973,123151,3371,7459	acrchr1_1305,acrchr1_1306,acrchr1_1307,acrchr1_1308	4522
acrchr1_scaffold_123_1	2494,813,1768,6897	acrchr1_1315,acrchr1_1316,acrchr1_1317,acrchr1_1318	740
acrchr1_scaffold_55_0	97,79,229,605,5451,4693,4693,5221	acrchr1_6493,acrchr1_6494,acrchr1_6495,acrchr1_6496,acrchr1_6497,acrchr1_6498,acrchr1_6499,acrchr1_6500	841
acrchr1_scaffold_55_1	335,335,2010,3802,5521	acrchr1_6503,acrchr1_6504,acrchr1_6505,acrchr1_6506,acrchr1_6507	1204
acrchr1_scaffold_55_2	9652,231,4787,4465	acrchr1_6517,acrchr1_6518,acrchr1_6519,acrchr1_6520	750
acrchr1_scaffold_55_3	69719,39252,13708,29319,37659	acrchr1_6521,acrchr1_6522,acrchr1_6523,acrchr1_6524,acrchr1_6525	10847
acrchr1_scaffold_55_4	64,630,16592,2537	acrchr1_6527,acrchr1_6528,acrchr1_6529,acrchr1_6530	13531
acrchr1_scaffold_55_5	30576,2555,1597,5776,97	acrchr1_6535,acrchr1_6536,acrchr1_6537,acrchr1_6538,acrchr1_6539	4864
acrchr1_scaffold_108_0	237,957,957,1274,10064,10064	acrchr1_676,acrchr1_677,acrchr1_678,acrchr1_679,acrchr1_680,acrchr1_681	2001
acrchr1_scaffold_108_1	508,528,811,561,12270,21478,274,8396,11251	acrchr1_682,acrchr1_683,acrchr1_684,acrchr1_685,acrchr1_686,acrchr1_687,acrchr1_688,acrchr1_689,acrchr1_690	809
acrchr1_scaffold_108_2	9508,1680	acrchr1_691,acrchr1_692	2200
acrchr1_scaffold_108_3	6771,132,320,132,53397	acrchr1_699,acrchr1_700,acrchr1_701,acrchr1_702,acrchr1_703	45766
acrchr1_scaffold_104_0	3745,216,1836,5325	acrchr1_542,acrchr1_543,acrchr1_544,acrchr1_545	812
acrchr1_scaffold_104_1	1644,	acrchr1_551,acrchr1_552	4074
acrchr1_scaffold_104_2	8279,5264,127	acrchr1_553,acrchr1_554,acrchr1_555	13578
acrchr1_scaffold_104_3	926,6905,1256,6158	acrchr1_564,acrchr1_565,acrchr1_566,acrchr1_567	3660
acrchr1_scaffold_134_0	16571,14797,7671,5231,3444,23650,48200	acrchr1_1679,acrchr1_1680,acrchr1_1681,acrchr1_1682,acrchr1_1683,acrchr1_1684,acrchr1_1685	817
acrchr1_scaffold_134_1	4362,6796,2716	acrchr1_1686,acrchr1_1687,acrchr1_1688	52757
acrchr1_scaffold_227_0	18831,1332,2645,22751,2951	acrchr1_3736,acrchr1_3737,acrchr1_3738,acrchr1_3739,acrchr1_3740	819
acrchr1_scaffold_250_0	3476,5406,19705	acrchr1_4058,acrchr1_4059,acrchr1_4060	831
acrchr1_scaffold_128_0	3969,2329,6590,16341,8689	acrchr1_1426,acrchr1_1427,acrchr1_1428,acrchr1_1429,acrchr1_1430	993
acrchr1_scaffold_128_1	832,840,,6087,13103,962,2045,82	acrchr1_1431,acrchr1_1432,acrchr1_1433,acrchr1_1434,acrchr1_1435,acrchr1_1436,acrchr1_1437,acrchr1_1438	879
acrchr1_scaffold_128_2	6643,4104,518	acrchr1_1441,acrchr1_1442,acrchr1_1443	876
acrchr1_scaffold_161_0	2340,2295,4709,6675,6675,1435,6563,,10051	acrchr1_2426,acrchr1_2427,acrchr1_2428,acrchr1_2429,acrchr1_2430,acrchr1_2431,acrchr1_2432,acrchr1_2433,acrchr1_2434	897
acrchr1_scaffold_150_0	509,97	acrchr1_2145,acrchr1_2146	2367
acrchr1_scaffold_150_1	86507,4471,1949,286	acrchr1_2148,acrchr1_2149,acrchr1_2150,acrchr1_2151	10929
acrchr1_scaffold_150_2	6150,181,2023,5216	acrchr1_2156,acrchr1_2157,acrchr1_2158,acrchr1_2159	913
acrchr1_scaffold_150_3	67,1871	acrchr1_2160,acrchr1_2161	1315
acrchr1_scaffold_102_0	4207,,6606,6741,5466,1500,12534,8232,2177,33909,7	acrchr1_489,acrchr1_490,acrchr1_491,acrchr1_492,acrchr1_493,acrchr1_494,acrchr1_495,acrchr1_496,acrchr1_497,acrchr1_498,acrchr1_499	926
acrchr1_scaffold_120_0	2095,894,2178,2584	acrchr1_1230,acrchr1_1231,acrchr1_1232,acrchr1_1233	952
acrchr1_scaffold_120_1	30675,366	acrchr1_1234,acrchr1_1235	10943
acrchr1_scaffold_120_2	8942,1704,5305,6595	acrchr1_1236,acrchr1_1237,acrchr1_1238,acrchr1_1239	2847
acrchr1_scaffold_120_3	1206,37703,31383	acrchr1_1249,acrchr1_1250,acrchr1_1251	43819
acrchr1_scaffold_120_4	195,1759,1779,6334	acrchr1_1252,acrchr1_1253,acrchr1_1254,acrchr1_1255	969
acrchr1_scaffold_318_0	2727,5703,12940	acrchr1_4735,acrchr1_4736,acrchr1_4737	952
acrchr1_scaffold_300_0	1335,57	acrchr1_4655,acrchr1_4656	966
acrchr1_scaffold_148_0	6336,2659,,2892,78,4564	acrchr1_2037,acrchr1_2038,acrchr1_2039,acrchr1_2040,acrchr1_2041,acrchr1_2042	972
acrchr1_scaffold_148_1	5326,5326,6752,1639	acrchr1_2045,acrchr1_2046,acrchr1_2047,acrchr1_2048	1935
acrchr1_scaffold_148_2	717915,15551	acrchr1_2049,acrchr1_2050	3069
acrchr1_scaffold_131_0	4237,6013,,2169,674	acrchr1_1609,acrchr1_1610,acrchr1_1611,acrchr1_1612,acrchr1_1613	4581
acrchr1_scaffold_131_1	1537,3285,16,7220,2749,4310,3023,1123,2987	acrchr1_1614,acrchr1_1615,acrchr1_1616,acrchr1_1617,acrchr1_1618,acrchr1_1619,acrchr1_1620,acrchr1_1621,acrchr1_1622	1044
acrchr1_scaffold_114_0	7998,3513,238,,5419,4134,2111,2874,2958,5641	acrchr1_968,acrchr1_969,acrchr1_970,acrchr1_971,acrchr1_972,acrchr1_973,acrchr1_974,acrchr1_975,acrchr1_976,acrchr1_977	1127
acrchr1_scaffold_114_1	52,1848,4335,2423,2423,14965	acrchr1_979,acrchr1_980,acrchr1_981,acrchr1_982,acrchr1_983,acrchr1_984	3489
acrchr1_scaffold_114_2	2816,15808	acrchr1_988,acrchr1_989	3489
acrchr1_scaffold_114_3	1408,13685,13685,1289,2176	acrchr1_990,acrchr1_991,acrchr1_992,acrchr1_993,acrchr1_994	2680
acrchr1_scaffold_114_4	1715,4254,1762,62	acrchr1_995,acrchr1_996,acrchr1_997,acrchr1_998	2157
acrchr1_scaffold_178_0	5902,104603	acrchr1_2724,acrchr1_2725	4072
acrchr1_scaffold_178_1	9914,748020,1454,5659,22005,363,2714,4490	acrchr1_2726,acrchr1_2727,acrchr1_2728,acrchr1_2729,acrchr1_2730,acrchr1_2731,acrchr1_2732,acrchr1_2733	1170
acrchr1_scaffold_85_0	10803,	acrchr1_8224,acrchr1_8225	45213
acrchr1_scaffold_85_1	5234,2687,2040,233	acrchr1_8226,acrchr1_8227,acrchr1_8228,acrchr1_8229	1228
acrchr1_scaffold_85_2	1083,,6787,101	acrchr1_8233,acrchr1_8234,acrchr1_8235,acrchr1_8236	62649
acrchr1_scaffold_85_3	413,21546	acrchr1_8237,acrchr1_8238	2825
acrchr1_scaffold_85_4	10580,1725,11331,356,1737,1737,2859	acrchr1_8239,acrchr1_8240,acrchr1_8241,acrchr1_8242,acrchr1_8243,acrchr1_8244,acrchr1_8245	1269
acrchr1_scaffold_85_5	134,	acrchr1_8259,acrchr1_8260	39626
acrchr1_scaffold_85_6	2530,1806,7755	acrchr1_8261,acrchr1_8262,acrchr1_8263	2177
acrchr1_scaffold_85_7	36191,4843,,2853,52764,14679	acrchr1_8264,acrchr1_8265,acrchr1_8266,acrchr1_8267,acrchr1_8268,acrchr1_8269	3948
acrchr1_scaffold_99_0	4009,11122,1135,196,20,,3492,615,7129	acrchr1_8879,acrchr1_8880,acrchr1_8881,acrchr1_8882,acrchr1_8883,acrchr1_8884,acrchr1_8885,acrchr1_8886,acrchr1_8887	2697
acrchr1_scaffold_99_1	5965,5965,8093,8058	acrchr1_8888,acrchr1_8889,acrchr1_8890,acrchr1_8891	5689
acrchr1_scaffold_99_2	10467,5981,2463,116,1754,4842,35852,4611	acrchr1_8892,acrchr1_8893,acrchr1_8894,acrchr1_8895,acrchr1_8896,acrchr1_8897,acrchr1_8898,acrchr1_8899	1283
acrchr1_scaffold_116_0	2123,1803,2378,18471,8109,634	acrchr1_1025,acrchr1_1026,acrchr1_1027,acrchr1_1028,acrchr1_1029,acrchr1_1030	1464
acrchr1_scaffold_116_1	0,4412,5061,5075,8628,484,6358,1922,2073	acrchr1_1035,acrchr1_1036,acrchr1_1037,acrchr1_1038,acrchr1_1039,acrchr1_1040,acrchr1_1041,acrchr1_1042,acrchr1_1043	7474
acrchr1_scaffold_103_0	298,1838,4598	acrchr1_510,acrchr1_511,acrchr1_512	4677
acrchr1_scaffold_103_1	1359,2233,5860,6803,645,14455,56,2621	acrchr1_516,acrchr1_517,acrchr1_518,acrchr1_519,acrchr1_520,acrchr1_521,acrchr1_522,acrchr1_523	1606
acrchr1_scaffold_103_2	4114,10357,1976,,382,4325	acrchr1_530,acrchr1_531,acrchr1_532,acrchr1_533,acrchr1_534,acrchr1_535	1557
acrchr1_scaffold_103_3	7969,2033,2901	acrchr1_536,acrchr1_537,acrchr1_538	1866
acrchr1_scaffold_182_0	4524,559,15598,12834	acrchr1_2872,acrchr1_2873,acrchr1_2874,acrchr1_2875	1765
acrchr1_scaffold_207_0	2436,,4180,50307,4121,12586,6667,,8028,17826	acrchr1_3472,acrchr1_3473,acrchr1_3474,acrchr1_3475,acrchr1_3476,acrchr1_3477,acrchr1_3478,acrchr1_3479,acrchr1_3480,acrchr1_3481	1793
acrchr1_scaffold_193_0	9633,826,10594,12128	acrchr1_3054,acrchr1_3055,acrchr1_3056,acrchr1_3057	2130
acrchr1_scaffold_208_0	3049,112728,2821,,4715,104,6136,9415	acrchr1_3484,acrchr1_3485,acrchr1_3486,acrchr1_3487,acrchr1_3488,acrchr1_3489,acrchr1_3490,acrchr1_3491	2146
acrchr1_scaffold_196_0	3378,12358,11577	acrchr1_3076,acrchr1_3077,acrchr1_3078	2367
acrchr1_scaffold_111_0	4431,2427	acrchr1_889,acrchr1_890	95340
acrchr1_scaffold_111_1	457,2049,40	acrchr1_891,acrchr1_892,acrchr1_893	3369
acrchr1_scaffold_211_0	7617,213,10391	acrchr1_3601,acrchr1_3602,acrchr1_3603	16858
acrchr1_scaffold_189_0	5872,2427,13252,5589	acrchr1_2925,acrchr1_2926,acrchr1_2927,acrchr1_2928	38222
acrchr1_scaffold_189_1	45,20210,42013	acrchr1_2934,acrchr1_2935,acrchr1_2936	16955
acrchr1_scaffold_179_0	904,5646,10950,170	acrchr1_2741,acrchr1_2742,acrchr1_2743,acrchr1_2744	40652
acrchr1_scaffold_179_1	94,6897,292	acrchr1_2745,acrchr1_2746,acrchr1_2747	34378
acrchr1_scaffold_202_0	4107,7017,1600	acrchr1_3440,acrchr1_3441,acrchr1_3442	35910
acrchr1_scaffold_165_0	1949,14166,9360,26250,8011	acrchr1_2482,acrchr1_2483,acrchr1_2484,acrchr1_2485,acrchr1_2486	77325
