## Supplementary material for "*CLOCI:* Unveiling cryptic gene clusters with generalized detection": hlg.tsv

#name	hgs	genes	gcfs	pfams
armgal1_scaffold_4_0	9287,3874,525703,14155,27812,122016,41084	armgal1_1025223,armgal1_918270,armgal1_482102,armgal1_919430,armgal1_482156,armgal1_482134,armgal1_887658	4478	DER1;MKT1_C
armgal1_scaffold_4_1	1256,6784,3695	armgal1_1007530,armgal1_957941,armgal1_1007532	2086	Thymidylate_kin;UQ_con;Pro_isomerase
armgal1_scaffold_4_2	9957,3929,37144	armgal1_957950,armgal1_957953,armgal1_1073849	2724	WD40|ANAPC4_WD40|WD40|WD40|WD40|eIF2A|ANAPC4_WD40|WD40|ANAPC4_WD40|WD40|ANAPC4_WD40|WD40;EF-hand_6|EF-hand_1|EF-hand_1|EF-hand_6|EF-hand_7|RabGAP-TBC|GRAM
armgal1_scaffold_4_3	2805,14425,8546,2703,393857,250558,13564	armgal1_1007593,armgal1_1007594,armgal1_1073877,armgal1_484665,armgal1_1073879,armgal1_1025287,armgal1_984253	67240	Pirin_C_2|Cupin_2|Pirin;MMR_HSR1;MFS_1;4HBT
armgal1_scaffold_4_4	2019,229,4489,307138,6548,434	armgal1_957985,armgal1_1007608,armgal1_984261,armgal1_1073889,armgal1_1043390,armgal1_957996	37793	Shikimate_dh_N;Dioxygenase_C|Dioxygenase_N;DHquinase_II;Shikimate_dh_N;SnoaL_4;MFS_1|MFS_1|Sugar_tr
armgal1_scaffold_4_5	3641,22389,82735	armgal1_485185,armgal1_1025311,armgal1_1007620	58405	AA_permease|AA_permease_2;GATA
armgal1_scaffold_4_6	67914,6666,12563,532	armgal1_1160769,armgal1_1051258,armgal1_1007628,armgal1_1051261	62596	Fungal_trans|Zn_clus;OxoGdeHyase_C|Transket_pyr|E1_dh;APP1_cat
armgal1_scaffold_4_7	18655,10287,,3,11275	armgal1_919618,armgal1_1007633,armgal1_1007634,armgal1_1051264,armgal1_485555	32921	DUF4470;MS_channel|EF-hand_5|EF-hand_6|EF-hand_1;MFS_1;Flavin_Reduct
armgal1_scaffold_4_8	2185,1888,1980,1980,1980	armgal1_1007642,armgal1_984313,armgal1_958045,armgal1_958050,armgal1_1007646	67241	Helicase_C|DEAD;Fungal_trans|Zn_clus;Fungal_trans|Zn_clus;Fungal_trans|Zn_clus
armgal1_scaffold_4_9	969,176,265214	armgal1_1007647,armgal1_1124183,armgal1_1007650	77600	Ribosomal_L14;Aldo_ket_red
armgal1_scaffold_4_10	1043,882,253024,12907,27192	armgal1_958062,armgal1_1007654,armgal1_1073938,armgal1_486301,armgal1_918149	2913	AICARFT_IMPCHas|MGS;HD|HD_3|YfbR-like;DUF384|DUF383;Spt20
armgal1_scaffold_4_11	134796,3872,225588	armgal1_1073941,armgal1_958072,armgal1_1160798	63433	F-box|F-box-like;Fe-ADH_2|Fe-ADH
armgal1_scaffold_4_12	1917,3208,,3205	armgal1_1043413,armgal1_1043414,armgal1_486592,armgal1_1007663	1783	Glutaredoxin;zf-DNL;adh_short_C2|adh_short|KR
armgal1_scaffold_4_13	3205,20083,2058,19001,174667,14012,31298	armgal1_486718,armgal1_984357,armgal1_1007666,armgal1_1043418,armgal1_1007668,armgal1_958098,armgal1_919396	63946	KR|adh_short_C2|adh_short;RTC4;PTS_2-RNA;ADH_zinc_N|ADH_N;F-box-like;G-alpha;F-box-like
armgal1_scaffold_4_14	27308,23809,214017,14347	armgal1_1059336,armgal1_1124230,armgal1_1073956,armgal1_487198	47834	Acetyltransf_10|Acetyltransf_7|Acetyltransf_1
armgal1_scaffold_4_15	13129,9349,1185,10774,2013,10000	armgal1_958106,armgal1_958109,armgal1_918686,armgal1_918873,armgal1_487390,armgal1_1007678	1430	zf-TFIIIC|TFIIIC_delta;KH_6|ECR1_N;zf-MYND;RRM_1;Chromo_shadow|Chromo
armgal1_scaffold_4_16	1520,96330	armgal1_1007679,armgal1_1059343	42554	ADH_zinc_N_2|ADH_zinc_N|ADH_N
armgal1_scaffold_4_17	167298,,8949,12961	armgal1_1059344,armgal1_487612,armgal1_1007680,armgal1_1124249	63243	DUF2015;Smr|DUF1771
armgal1_scaffold_4_18	244,,4530	armgal1_1059348,armgal1_1007686,armgal1_1007687	23035	Pro-kuma_activ;RINGv
armgal1_scaffold_4_19	955,244757,651,10522	armgal1_958129,armgal1_1124262,armgal1_984404,armgal1_1007689	1192	Arginosuc_synth;PTS_2-RNA;SIR2
armgal1_scaffold_4_20	175,175,175,11443,16367	armgal1_1073978,armgal1_984417,armgal1_1025374,armgal1_919967,armgal1_1007695	2913	DLH;DLH;DLH;Sds3;DUF6593
armgal1_scaffold_4_21	16367,76,104,19714,5930,14122,104,76,2172	armgal1_1007695,armgal1_984425,armgal1_919086,armgal1_918184,armgal1_1007697,armgal1_1124302,armgal1_918387,armgal1_1007701,armgal1_1007703	0	DUF6593;CENP-S|CENP-T_C|Histone;CENP-T_C|TAF;F-box-like;RhoGAP|FCH;Nucleopor_Nup85;CENP-T_C|TAF;CENP-S|CENP-T_C|Histone;TAXi_N|Asp
armgal1_scaffold_4_22	61532,6951,12226,409608,14854,409608,12226,17504,9634	armgal1_918420,armgal1_1043448,armgal1_1043449,armgal1_1025385,armgal1_1007706,armgal1_489536,armgal1_917959,armgal1_1043451,armgal1_1051313	6614	Histone;Rhomboid|TOM6p;Methyltransf_16;Methyltransf_16;Methyltransf_23|Methyltransf_16;zf-RING_11
armgal1_scaffold_4_23	102237,9319,353475,23630,6874,11768,99218	armgal1_1043453,armgal1_489810,armgal1_984471,armgal1_984472,armgal1_984474,armgal1_919462,armgal1_919416	74389	Nnf1;Peptidase_C2;NAD_binding_10|Epimerase;DUF6533
armgal1_scaffold_4_24	205128,65242,24347,54116,9445,154,1099	armgal1_490560,armgal1_490303,armgal1_490573,armgal1_918402,armgal1_1007717,armgal1_1007719,armgal1_1043458	64375	RicinB_lectin_2;PAP2;PK_Tyr_Ser-Thr|Pkinase;Ribonuc_red_sm
armgal1_scaffold_4_25	3656,815,326664,171	armgal1_1043459,armgal1_490797,armgal1_1074009,armgal1_1074010	2138	PS_Dcarbxylase;DHBP_synthase;Mito_carr|Mito_carr|Mito_carr
armgal1_scaffold_4_26	529,10326,30523,11602,244756,29192	armgal1_490909,armgal1_1025405,armgal1_1025406,armgal1_1160865,armgal1_490946,armgal1_1007730	63244	adh_short_C2|KR|adh_short;TFIIIC_sub6;LRR_8|LRR_4|LRR_8|LRR_4
armgal1_scaffold_4_27	2466,1140,10605,5838	armgal1_984507,armgal1_1124380,armgal1_491140,armgal1_1051330	2749	AIP3;Glyco_hydro_16;Ribosomal_L23;Metallophos
armgal1_scaffold_4_28	1919,70085,12485,1599,6698	armgal1_491385,armgal1_1160881,armgal1_1124418,armgal1_918729,armgal1_1007745	32149	Pkinase|PK_Tyr_Ser-Thr;Fungal_trans|Zn_clus;Ebp2;MFS_1|MFS_1
armgal1_scaffold_4_29	544,1293,3518,7741	armgal1_1160885,armgal1_1007747,armgal1_958279,armgal1_906660	4268	Carboxyl_trans|ACC_central|Biotin_lipoyl|Biotin_carb_C|CPSase_L_D2|Biotin_carb_N;Dynein_light;DcpS_C|DcpS;He_PIG|He_PIG|He_PIG|He_PIG|He_PIG
armgal1_scaffold_4_30	1295,257466,,14184	armgal1_491901,armgal1_1074044,armgal1_491955,armgal1_919991	56768
armgal1_scaffold_4_31	22397,382,382,9304,37276,37276,37276	armgal1_491963,armgal1_1007757,armgal1_492064,armgal1_1074049,armgal1_1074050,armgal1_958302,armgal1_918544	70444	Metallophos;Metallophos;DUF6533;p450;p450
armgal1_scaffold_4_32	5837,10878	armgal1_958321,armgal1_1074070	42329	Lactamase_B_2|Lactamase_B_3;GMC_oxred_C|GMC_oxred_N
armgal1_scaffold_4_33	5686,1972,25855,34113	armgal1_1160914,armgal1_1007780,armgal1_984600,armgal1_1007783	1203	Sec6;FAD_binding_3;F-box-like
armgal1_scaffold_4_34	8630,3174,24491,6075,3162	armgal1_1043496,armgal1_984611,armgal1_1124529,armgal1_1059436,armgal1_1051359	2247	Zds_C;MOZART1;Tma16;Pyr_redox|FAD_binding_3
armgal1_scaffold_4_35	515,283,283,8509	armgal1_918076,armgal1_984643,armgal1_1043504,armgal1_1007794	34883	RdRP;M20_dimer|Peptidase_M20;zf-C2H2_6|zf-C2H2|zf-C2H2_4|zf-H2C2_2|zf-C2H2|zf-C2H2_4|zf-C2H2_6|zf-H2C2_5|zf-H2C2_2|zf-C2H2_6|zf-C2H2|zf-C2H2_4|zf-H2C2_2|zf-C2H2|zf-C2H2_4|zf-C2H2_6|zf-H2C2_2|zf-C2H2_4|zf-C2H2|zf-H2C2_2|zf-C2H2_6|zf-C2H2_4|zf-C2H2|zf-C2H2_4|zf-C2H2;CTP_transf_like
armgal1_scaffold_4_36	2517,6149,10678,10678,642,943	armgal1_984655,armgal1_958389,armgal1_1007796,armgal1_1160939,armgal1_984661,armgal1_1160941	2247	P34-Arc;Kdo|Pkinase|PK_Tyr_Ser-Thr;BRCT_2|BRCT|BRCT_2|DNA_ligase_A_C|RNA_ligase|DNA_ligase_A_M|DNA_ligase_A_N;Forkhead;Aminotran_1_2;HEAT|HEAT|HEAT_2|HEAT|HEAT_2|HEAT|Cnd1|HEAT_EZ|HEAT|HEAT_EZ|Vac14_Fab1_bd|HEAT_2|HEAT|HEAT_EZ|Vac14_Fab1_bd|HEAT|HEAT_2|HEAT_EZ|HEAT_2|HEAT|SF3b1
armgal1_scaffold_4_37	3529,22271,35593,1829	armgal1_958399,armgal1_984670,armgal1_918423,armgal1_918896	44098	MFS_1;2OG-FeII_Oxy|DIOX_N;F-box-like;Thaumatin
armgal1_scaffold_4_38	973,170836,76108,3655	armgal1_1007803,armgal1_1007804,armgal1_918912,armgal1_958413	102172	Alpha_adaptinC2|Cnd1|Adaptin_N;IBR|RRM_1|RRM_1|RRM_occluded|zf_CCCH_4|zf-CCCH|zf-CCCH_4|zf-CCCH_2|zf-CCCH_2|zf_CCCH_4|zf-CCCH|zf-CCCH_4|zf-CCCH_2|zf_CCCH_4|zf-CCCH|zf-CCCH_4|zf-CCCH_2|zf_CCCH_4|zf-CCCH_2|zf_CCCH_4|zf-CCCH_2|zf-CCCH_4|zf-CCCH|zf_CCCH_4|zf-CCCH_2|zf-CCCH_4|zf-CCCH;M20_dimer|Peptidase_M20;ABC_tran
armgal1_scaffold_4_39	6280,8731,30	armgal1_1160949,armgal1_958417,armgal1_984687	6	V-ATPase_G;Symplekin_C|SYMPK_PTA1_N;PK_Tyr_Ser-Thr|Pkinase
armgal1_scaffold_4_40	4773,9463,937	armgal1_1059462,armgal1_1059463,armgal1_958426	1059	dsrm|Ribonucleas_3_3;RhoGAP|DEP|FCH;RhoGAP|LIM|LIM|LIM
armgal1_scaffold_4_41	50,21677,1976	armgal1_1051387,armgal1_494780,armgal1_1074118	62067	CbiA|AAA_31|ParA
armgal1_scaffold_4_42	1976,9621,6249,70421,46354,11535,25	armgal1_880157,armgal1_1007813,armgal1_958440,armgal1_958443,armgal1_1074123,armgal1_984716,armgal1_919247	82476	SLC35F;adh_short_C2|adh_short|KR;D-Glu_cyclase;Fungal_trans|Zn_clus;DUF6534;GTP_EFTU|Gtr1_RagA|MMR_HSR1|Ras|Roc|SRPRB|Arf
armgal1_scaffold_4_43	214485,1989,235712	armgal1_495376,armgal1_495429,armgal1_1160966	63097	Pex19
armgal1_scaffold_4_44	877,5476,1338,2457,56717,28915,7216	armgal1_984724,armgal1_1007824,armgal1_1160969,armgal1_1007826,armgal1_495727,armgal1_495603,armgal1_958470	1059	Histone_H2A_C|CBFD_NFYB_HMF|Histone;Peptidase_M50B;Fis1_TPR_C|Fis1_TPR_N;DPM3;CHCH|MTCP1;RRM_7|RRM_occluded|RRM_1|RRM_occluded
armgal1_scaffold_4_45	457,533,1338	armgal1_1074134,armgal1_984744,armgal1_1160975	6	Hydantoinase_B|Hydantoinase_A|Hydant_A_N;Ribosomal_60s;Ribosomal_S19
armgal1_scaffold_4_46	50509,1160,97590	armgal1_495989,armgal1_1007831,armgal1_1007833	73050	Synaptobrevin|Longin;Glyco_hydro_16
armgal1_scaffold_4_47	571,2407,12329	armgal1_984761,armgal1_1007844,armgal1_1160985	1176	Mito_carr|Mito_carr|Mito_carr;Pribosyltran;RNA_pol_Rpc4
armgal1_scaffold_4_48	10294,297	armgal1_1007846,armgal1_496363	4548	S1|SHS2_Rpb7-N;SAGA-Tad1
armgal1_scaffold_4_49	16953,10688,1312,10976,10682,,1426,62	armgal1_984775,armgal1_918717,armgal1_1007857,armgal1_1074156,armgal1_958517,armgal1_497064,armgal1_1007860,armgal1_1007861	57554	Zn_clus;MRP-L47;TFIID_30kDa;DAO|Pyr_redox_2|FAD_binding_3;GDE_C|hGDE_central|hDGE_amylase|hGDE_N;SMC_N|AAA_16|ABC_tran|ABC_membrane|ABC_tran|SMC_N|ABC_membrane
armgal1_scaffold_4_50	11116,1154	armgal1_497294,armgal1_497260	74212	SCA7;Helicase_C|Helicase_C|ResIII|DEAD
armgal1_scaffold_4_51	1334,6607	armgal1_1043568,armgal1_919776	74909	CK_II_beta;LIG3_BRCT|BRCT_2|RTT107_BRCT_5|BRCT|PTCB-BRCT|BRCT_2|BRCT|BRCT_2|PTCB-BRCT|LIG3_BRCT|BRCT|BRCT_2|PTCB-BRCT|RTT107_BRCT_5|BRCT
armgal1_scaffold_4_52	14033,675,2134,1447,14068	armgal1_1124743,armgal1_984800,armgal1_984802,armgal1_497414,armgal1_497397	65163	Evr1_Alr;zf_CCCH_4|zf-CCCH_2|zf-CCCH_4|zf-CCCH|zf-C3HC4|zf-RING_2|zf-RING_5|zf-RING_UBOX|zf-rbx1|zf-C3HC4_3|zf-CCCH_2|zf_CCCH_4|zf-CCCH|zf-CCCH_4|zf_CCCH_4|zf-CCCH_2|zf-CCCH_4|zf-CCCH
armgal1_scaffold_4_53	21954,15893,6692,1344,25174,3974,1574	armgal1_984809,armgal1_1043591,armgal1_1051427,armgal1_1007872,armgal1_1007873,armgal1_1007874,armgal1_1007875	83958	zf-C2H2|zf-H2C2_2|zf-C2H2|zf-H2C2_2;Ribonucleas_3_3;Actin;ADH_zinc_N_2|ADH_zinc_N;EMP24_GP25L;Rcd1;Coatomer_b_Cpla|Coatamer_beta_C|HEAT_2|HEAT|Cnd1|HEAT_2|Cnd1|HEAT|HEAT_2|HEAT|Cnd1|HEAT_2|HEAT|Adaptin_N
armgal1_scaffold_4_54	264,978,12772,2804	armgal1_1007876,armgal1_984831,armgal1_497799,armgal1_919709	105619	TIP49_C|TIP49;SWIRM-assoc_1|Myb_DNA-bind_6|Myb_DNA-binding|ZZ|SWIRM;ATP-synt_G
armgal1_scaffold_4_55	5693,742,565,,8380	armgal1_497861,armgal1_919182,armgal1_497788,armgal1_497929,armgal1_1043584	1006	DALR_1|tRNA-synt_1d;AAA_33|AAA_16|Guanylate_kin;Pkinase|PK_Tyr_Ser-Thr;RNA_ligase|DNA_ligase_A_M|DNA_ligase_A_N
armgal1_scaffold_4_56	140,12109,235712,119503	armgal1_497840,armgal1_1007883,armgal1_1161017,armgal1_1161018	69386	SbcC_Walker_B|SMC_N|AAA_30|ABC_tran|ABC_tran_Xtn|SMC_N|ABC_tran;PAT1
armgal1_scaffold_4_57	1388,6515,10296	armgal1_984856,armgal1_984860,armgal1_1074223	1714	SDH_alpha|SDH_beta;RhoGAP|PH_11|PH|PX;SHR3_chaperone
armgal1_scaffold_4_58	80603,3781,1441,,15704,191	armgal1_498428,armgal1_984866,armgal1_1007892,armgal1_498515,armgal1_984873,armgal1_1007896	1627	Ecl1;LSM;Biotin_lipoyl|Biotin_lipoyl_2|PYC_OADA|HMGL-like|Biotin_carb_C|ATP-grasp_3|Dala_Dala_lig_C|ATP-grasp|CPSase_L_D2|Biotin_carb_N;HMG_box_2|HMG_box;EamA|UAA|EamA
armgal1_scaffold_4_59	107,7985,2075,7869,24031	armgal1_919130,armgal1_499186,armgal1_499174,armgal1_499180,armgal1_499272	63245	Transp_cyt_pur;MFS_1|MFS_1
armgal1_scaffold_4_60	35787,3423,2397,11681,775	armgal1_958623,armgal1_1124896,armgal1_1051457,armgal1_958629,armgal1_984896	984	Cnd2;Ribosomal_L7Ae;Actin;Prenyltrans|Prenyltrans|SQHop_cyclase_C|Prenyltrans|SQHop_cyclase_N
armgal1_scaffold_4_61	2706,1455,1131,16938,8227	armgal1_499301,armgal1_919715,armgal1_984907,armgal1_1051463,armgal1_1007911	984	PX;TRAUB|AATF-Che1;zf-C4pol|DNA_pol_B|DNA_pol_B_exo1;PMM;bVLRF1
armgal1_scaffold_4_62	7783,7621,1289,5199	armgal1_499709,armgal1_984919,armgal1_499775,armgal1_919335	1514	AAA_33;TPR_1|TPR_14|TPR_7|TPR_8|TPR_2|TPR_17|TPR_11|TPR_14|TPR_19|TPR_16|TPR_17|TPR_11|TPR_14|TPR_7|TPR_12|TPR_2|TPR_1|TPR_10|TPR_8|TPR_17|ANAPC3|TPR_1|TPR_7|TPR_8|TPR_11|TPR_19|TPR_2|TPR_16;Tim17
armgal1_scaffold_4_63	8962,919,6385,2754,1396	armgal1_1007917,armgal1_918319,armgal1_958666,armgal1_984933,armgal1_1007919	1081	Cytochrom_C1;SAC3_GANP;tRNA_int_endo|tRNA_int_endo_N;NIR_SIR|NIR_SIR_ferr|NIR_SIR|NIR_SIR_ferr|Flavodoxin_1
armgal1_scaffold_4_64	270,3099	armgal1_1051476,armgal1_958716	27440	zf-UBP|zf-C3HC4|zf-C3HC4_2|zf-RING_11|zf-RING_UBOX|zf-rbx1|zf-RING_2|BRAP2;DBR1|Metallophos
armgal1_scaffold_4_65	2484,10093,12789,8637,24977	armgal1_500811,armgal1_1007943,armgal1_501048,armgal1_918463,armgal1_1007944	2977	AA9;ANAPC4_WD40|WD40|WD40|WD40|WD40|WD40|ANAPC4_WD40;DnaJ;SH3_9|SH3_1|SH3_2|SH3_2|SH3_9|SH3_1|RA|SAM_2|SAM_1
armgal1_scaffold_4_66	10478,8965,31195,7812,9053,10481,7812	armgal1_501536,armgal1_985002,armgal1_958747,armgal1_1007950,armgal1_1051485,armgal1_958755,armgal1_501763	962	Cation_efflux|Cation_efflux;TPR_11|TPR_1|TPR_2|TPR_1|TPR_11|TPR_16|TPR_2|Thioredoxin_2|Thioredoxin_7|Thioredoxin;Fungal_trans;Smr|DUF1771|zf_CCCH_4|zf-CCCH_2|zf-CCCH|zf-CCCH_2|zf_CCCH_4|zf-CCCH;ATG16;Fungal_trans|Zn_clus
armgal1_scaffold_4_67	14206,12019,67580,9444,,23941,16466	armgal1_1161079,armgal1_919347,armgal1_1007959,armgal1_1059571,armgal1_1007960,armgal1_918558,armgal1_1007961	47026	NUDIX;Atx10homo_assoc;Leo1;DUF6741
armgal1_scaffold_4_68	1090,1724	armgal1_985034,armgal1_1043645	962	Clathrin|Clathrin|Clathrin|Clathrin|Clathrin|Clathrin|Clathrin|Clathrin_H_link|Clathrin-link|Clathrin_propel|Clathrin_propel|Clathrin_propel|Clathrin_propel|Clathrin_propel|Clathrin_propel;Ras|Roc
armgal1_scaffold_4_69	6307,14312,20343,14769	armgal1_1074291,armgal1_918996,armgal1_1007966,armgal1_1007968	39526	WD40|WD40|WD40|WD40|WD40|WD40
armgal1_scaffold_4_70	1022,12147	armgal1_918895,armgal1_502765	2540	TFIIA_gamma_C|TFIIA_gamma_N;Prenyltrans|Prenyltrans|Prenyltrans|Prenyltrans|Prenyltrans
armgal1_scaffold_4_71	297,1960,24102	armgal1_1007973,armgal1_1161094,armgal1_1007974	9410	GFO_IDH_MocA;OHCU_decarbox;DnaJ
armgal1_scaffold_4_72	39583,194610,12514	armgal1_1059582,armgal1_1161097,armgal1_958804	71653	Glyco_hydro_71;p450
armgal1_scaffold_4_73	300,12657,112524,17749	armgal1_1007976,armgal1_918823,armgal1_503355,armgal1_1007980	39706	ADH_zinc_N|Glu_dehyd_C|ADH_N;zf-RING_16|C1_1|Pkinase|PK_Tyr_Ser-Thr|CH;PHD;SPOC|TFIIS_M
armgal1_scaffold_4_74	8009,9881,244477,2221	armgal1_503383,armgal1_985075,armgal1_503501,armgal1_958824	84626	Lebercilin|Dynactin_p22;Aldose_epim
armgal1_scaffold_4_75	13668,201	armgal1_985081,armgal1_503526	13933	FATC|PI3_PI4_kinase|TAN;PK_Tyr_Ser-Thr|Pkinase|PBD
armgal1_scaffold_4_76	9038,308,1758	armgal1_958833,armgal1_1007987,armgal1_1161110	1321	Snx8_BAR_dom|PX;Hydrolase|E1-E2_ATPase|HMA|HMA;Methyltransf_11|Methyltransf_12|Methyltransf_25|MTS|Methyltransf_31|TehB|Methyltransf_23
armgal1_scaffold_4_77	21784,38,1835,597	armgal1_1007992,armgal1_985100,armgal1_985101,armgal1_985105	28115	MFS_1|Sugar_tr;Amidohydro_2;FMN_dh
armgal1_scaffold_4_78	838,4346,4346,22207,198378,302	armgal1_1051516,armgal1_985112,armgal1_985117,armgal1_1007999,armgal1_504961,armgal1_918267	3017	U-box|zf-CCHC|zf-CCHC_2|DWNN;Glyco_hydro_18;Glyco_hydro_18;Vps5|PX
armgal1_scaffold_4_79	4060,17695,1222	armgal1_1008002,armgal1_1074340,armgal1_504121	9403	Gln-synt_C;DUF6533;AA_permease|AA_permease_2
armgal1_scaffold_4_80	9604,20962,83845,150778,150778,76571	armgal1_958897,armgal1_1008009,armgal1_1074353,armgal1_1161135,armgal1_505345,armgal1_895870	63577	VWA|VWA_3|PH_10
armgal1_scaffold_4_81	6718,6718,6718	armgal1_1008012,armgal1_505399,armgal1_1059619	32418	DUF4139|DUF4140;DUF4140;DUF4139|DUF4140
armgal1_scaffold_4_82	144137,4697,2072,49	armgal1_1059620,armgal1_918620,armgal1_918394,armgal1_1043685	47997	TRI5;PMT_4TMC|MIR|PMT_2|PMT
armgal1_scaffold_4_83	3635,17750,454,5362	armgal1_1074366,armgal1_1074367,armgal1_1074368,armgal1_958924	47997	An_peroxidase;LRR_4|F-box-like;Glyco_hydro_43;DUF676
armgal1_scaffold_4_84	21950,16479,9289,7490,133001,2606	armgal1_958931,armgal1_919392,armgal1_506299,armgal1_506171,armgal1_985187,armgal1_1043696	50326	CNH|PH_5|RhoGEF|DEP;DNA_pol_B_thumb|DNA_pol_B_palm|DNA_pol_lambd_f|HHH_8;Methyltransf_11|Methyltransf_12|Methyltransf_25|Methyltransf_31|Methyltransf_23;Peptidase_S10;GCFC|G-patch|G-patch_2|TIP_N
armgal1_scaffold_4_85	2154,1,356	armgal1_506338,armgal1_1125456,armgal1_1008041	1915	DUSP|UCH|UCH_1|DUSP;MFS_1|Sugar_tr;Cyto_heme_lyase
armgal1_scaffold_4_86	7626,13867,6421,16,16,16,3651,2675,13658,864	armgal1_1051544,armgal1_1161164,armgal1_1059643,armgal1_1043702,armgal1_1043703,armgal1_1008050,armgal1_958964,armgal1_1059646,armgal1_1008053,armgal1_919633	81321	Tim44;Intu_longin_1;Fungal_trans|Zn_clus;GTP_EFTU|ATP_bind_1;PK_Tyr_Ser-Thr|Pkinase;Carb_kinase;Acyltransferase;p450;zf-CCCH|zf-CCCH|zf-CCCH|zf-CCCH;ERCC4
armgal1_scaffold_4_87	178,128,1222	armgal1_1161174,armgal1_507254,armgal1_1051558	403	Arginase;MatE|MatE;AA_permease|AA_permease_2
armgal1_scaffold_4_88	28429,1743	armgal1_919184,armgal1_985234	1880	RPN6_C_helix|TPR_7|PCI|TPR_7|RPN6_N
armgal1_scaffold_4_89	2664,15465,2769,14020,801,14005,244478	armgal1_1161179,armgal1_918502,armgal1_918110,armgal1_1043718,armgal1_1008063,armgal1_1008064,armgal1_1025720	1652	RNA_pol_Rpb4;PseudoU_synth_1;FGGY_C|FGGY_N;SUZ|SUZ|SUZ;Aa_trans;CDC27
armgal1_scaffold_4_90	16011,14571,57,57,352,43186,9188,227542,18493,30322,584007,10620,394,514,20231	armgal1_1008067,armgal1_507704,armgal1_1008070,armgal1_1043722,armgal1_1008071,armgal1_1161190,armgal1_985259,armgal1_1074413,armgal1_959014,armgal1_1051572,armgal1_1025732,armgal1_1161196,armgal1_1043730,armgal1_1161198,armgal1_508223	2716	MTHFR;PH_12|ELMO_CED12|ELMO_ARM;Peptidase_M28;RCC1|RCC1_2|RCC1|RCC1_2|RCC1|RCC1_2|RCC1_2|RCC1|RCC1;zf-C3HC4|zf-C3HC4_2|zf-C3HC4_4|zf-RING_2;FATC|PI3_PI4_kinase|FRB_dom|FAT|TPR_19|Vac14_Fab1_bd|Vac14_Fab1_bd|Vac14_Fab1_bd|HEAT|DUF3385|HEAT|HEAT_EZ|HEAT|HEAT_2|Vac14_Fab1_bd|HEAT_EZ|HEAT|HEAT|HEAT_2|HEAT|Cnd1|Vac14_Fab1_bd|HEAT_2|HEAT_2|HEAT|HEAT_EZ|Vac14_Fab1_bd;M20_dimer;DnaJ-X|DnaJ
armgal1_scaffold_4_91	230,5310,5310,977,702,37175,14484,7471,9329	armgal1_1074421,armgal1_508785,armgal1_899934,armgal1_1008090,armgal1_959033,armgal1_1008092,armgal1_959039,armgal1_855840,armgal1_959046	75801	Glyco_hydro_47;Carn_acyltransf;Polysacc_deac_1;Sec1;UQ_con|PARP;cNMP_binding|cNMP_binding|RIIa;TatD_DNase
armgal1_scaffold_4_92	11731,7300,5803	armgal1_1008100,armgal1_509749,armgal1_1051586	64483	zf-C3HC4|zf-RING_2;VWA_2|RHD3_GTPase|VWA_2
armgal1_scaffold_4_93	17510,10349,1963	armgal1_509890,armgal1_1043744,armgal1_985315	2179	AATase;ZZ|ZZ|ZZ|ZZ|PB1;PHF5
armgal1_scaffold_4_94	10802,11496,75338,16541,7352	armgal1_985318,armgal1_877765,armgal1_897184,armgal1_896209,armgal1_919822	30737
armgal1_scaffold_4_95	2246,765,2542,2462,14618	armgal1_919703,armgal1_985330,armgal1_1043750,armgal1_985334,armgal1_959087	1734	HECT|Aminotran_3;40S_S4_C|KOW|Ribosomal_S4e|S4|RS4NT;DRMBL|Lactamase_B_2;EamA|EamA|TPT|UAA;CRAL_TRIO
armgal1_scaffold_4_96	,49907	armgal1_510594,armgal1_1008114	74248
armgal1_scaffold_4_97	2439,7031,27173,12695,274109,13618,5519,128,230,11211,739	armgal1_985340,armgal1_1008116,armgal1_1161226,armgal1_1074452,armgal1_1008119,armgal1_985347,armgal1_1051596,armgal1_1008121,armgal1_959106,armgal1_1008123,armgal1_511026	48376	Fe-ADH_2|Fe-ADH;EBP;DnaJ;PK_Tyr_Ser-Thr|Pkinase;Paf1;MatE|MatE;Glyco_hydro_47;RabGAP-TBC;zf-RING_13|Ribosomal_L37ae
armgal1_scaffold_4_98	5027,5405,21984,5027	armgal1_1074461,armgal1_881935,armgal1_1074463,armgal1_1008130	48376	WD40|WD40|WD40
armgal1_scaffold_4_99	9386,9386,1092,13577,4792,551,230	armgal1_985370,armgal1_985373,armgal1_1008133,armgal1_511252,armgal1_511230,armgal1_1008137,armgal1_985388	3040	TPR_11|SHNi-TPR|TPR_1|TPR_2|TPR_12|TPR_1|TPR_12|TPR_11|TPR_2;Aldedh;ANTH;adh_short_C2|KR|adh_short;Methyltransf_11|Methyltransf_25|Methyltransf_31;FGGY_C|FGGY_N;Glyco_hydro_47
armgal1_scaffold_4_100	2249,10283,2643,2587	armgal1_1059707,armgal1_511392,armgal1_959139,armgal1_918598	1047	FF|FF|FF|FF|FF|WW|WW;MFS_1;Ribosomal_L21p;ATP-synt_ab_C|ATP-synt_ab|ATP-synt_ab_N
armgal1_scaffold_4_101	15182,230	armgal1_1161246,armgal1_985398	48283	Glyco_hydro_47
armgal1_scaffold_4_102	2940,183,183,9523	armgal1_1008146,armgal1_1074482,armgal1_511704,armgal1_1125788	71915	PTR2|MFS_1;PTR2;Cu-oxidase_2|Cu-oxidase|Cu-oxidase_2|Cu-oxidase_3
armgal1_scaffold_4_103	100272,20304,1760	armgal1_1161253,armgal1_918049,armgal1_959169	66528	Zip;PS_Dcarbxylase
armgal1_scaffold_4_104	4458,1171,136	armgal1_959172,armgal1_1008156,armgal1_1008157	2211	Tropomyosin_1;DUF2408|DUF2408|DUF2408;Brix
armgal1_scaffold_4_105	20304,20304	armgal1_985430,armgal1_1074492	66528	Zip;Zip
armgal1_scaffold_4_106	7266,952,10806,9753,18124	armgal1_1008161,armgal1_1074494,armgal1_1059726,armgal1_1059727,armgal1_1074497	62208	Glycos_transf_3|Glycos_trans_3N;GSH_synthase|GSH_synth_ATP;VPS28;zf-HIT;2OG-FeII_Oxy_3
armgal1_scaffold_4_107	28336,68138,3372	armgal1_1008173,armgal1_512455,armgal1_985455	61523	zf-MYND;Glyco_hydro_43;PseudoU_synth_2
armgal1_scaffold_4_108	1440,287,7298,7854,2017,1253,8913,13899	armgal1_959207,armgal1_1008177,armgal1_1161277,armgal1_512747,armgal1_1043793,armgal1_959223,armgal1_918956,armgal1_1008181	2302	SelR;IF4E;Kei1;PQ-loop|PQ-loop;Tmemb_14;Methyltransf_28;HEAT_EZ|HEAT_2|HEAT_EZ|HEAT_EZ|MMS19_C|MMS19_N|HEAT_EZ
armgal1_scaffold_4_109	2236,13727,,30186,18714,7772	armgal1_1161282,armgal1_1008182,armgal1_1008183,armgal1_1008184,armgal1_985488,armgal1_1008187	4297	CBS|Voltage_CLC;Med4;DSPc;DUF5648|DUF5648|DUF5648
armgal1_scaffold_4_110	6098,16116,16	armgal1_1051642,armgal1_1161288,armgal1_1008190	1467	NADH_u_ox_C|NADH-u_ox-rdase;PK_Tyr_Ser-Thr|Pkinase
armgal1_scaffold_4_111	21886,1519,7214,9309	armgal1_1008191,armgal1_1161291,armgal1_959253,armgal1_1043805	3761	XFP_C|XFP|XFP_N;Acetate_kinase
armgal1_scaffold_4_112	33500,4600,4600,2977,347	armgal1_919554,armgal1_1161294,armgal1_1051647,armgal1_919444,armgal1_513800	3778	Zn_clus|Zn_clus|Zn_clus|Zn_clus|Zn_clus;Glyco_hydro_16;PAP2;PGM_PMM_IV|PGM_PMM_III|PGM_PMM_II|PGM_PMM_I
armgal1_scaffold_4_113	7243,12514,524,21655,58310	armgal1_514004,armgal1_1008198,armgal1_1074533,armgal1_1008199,armgal1_1008200	98573	CUE|VPS9|DUF5601;p450;MFS_1
armgal1_scaffold_4_114	198,14284	armgal1_514279,armgal1_514309	2100	SKN1_KRE6_Sbg1
armgal1_scaffold_4_115	28865,632,11287,15671	armgal1_959286,armgal1_985537,armgal1_985541,armgal1_514413	58050	Ribonuc_P_40;HMG_CoA_synt_C|HMG_CoA_synt_N;RNA_ligase|AAA_33
armgal1_scaffold_4_116	45720,51	armgal1_1161310,armgal1_985546	41813	zf-MYND;MFS_1
armgal1_scaffold_4_117	27920,5217,883,883	armgal1_985549,armgal1_1008212,armgal1_959303,armgal1_1008214	2000	WD40|WD40|ANAPC4_WD40|WD40|WD40|ANAPC4_WD40|WD40|WD40|WD40|ANAPC4_WD40|PRP4;KilA-N;Ion_trans
armgal1_scaffold_4_118	1566,489899,140669,9511	armgal1_514993,armgal1_514864,armgal1_1161318,armgal1_1008218	71318	Pterin_bind|HPPK|FolB|FolB;DUF6533;Methyltransf_23|Methyltransf_11|Methyltransf_12|Methyltransf_31|Methyltransf_25
armgal1_scaffold_4_119	547,5846,8938,12522,508	armgal1_1008220,armgal1_1161322,armgal1_1161323,armgal1_985571,armgal1_1008222	1670	WD40|WD40|WD40|WD40;DUF1977|DnaJ;FBO_C|F-box|F-box-like;MBOAT_2|MBOAT
armgal1_scaffold_4_120	8916,12611,10054,1239	armgal1_1059773,armgal1_985577,armgal1_985579,armgal1_1059775	2550	Dsl1_C|Zw10;MMgT;Rep_fac_C|AAA_14|AAA|AAA_16|DNA_pol3_delta2|DUF815
armgal1_scaffold_4_121	9598,13620,125333,11836,724,144266,,142952,13673,12283	armgal1_919228,armgal1_918639,armgal1_1008231,armgal1_516011,armgal1_919453,armgal1_516019,armgal1_1059783,armgal1_1008234,armgal1_985610,armgal1_1008236	72935	TPR_14|TPR_1|TPR_2|TPR_8|TPR_19|ANAPC3|TPR_1|TPR_14|TPR_2|TPR_16|TPR_1|TPR_2|TPR_19|TPR_14;KAR9;D123;Ribosomal_L18A;ZZ|ZZ|ZZ;Clr2|Clr2_transil;PK_Tyr_Ser-Thr|Pkinase
armgal1_scaffold_4_122	23391,28849,4467,4010	armgal1_1043840,armgal1_918655,armgal1_1074582,armgal1_919054	12285	MTS|Methyltransf_16;Cript
armgal1_scaffold_4_123	79189,20980,11637,14944,331586	armgal1_1059788,armgal1_1074585,armgal1_918487,armgal1_918707,armgal1_1074587	62571	SIR2
armgal1_scaffold_4_124	1481,1422,98493	armgal1_1161353,armgal1_1008247,armgal1_1008248	47707	WD40|WD40|WD40|WD40|WD40;Pantoate_ligase;RNase_PH
armgal1_scaffold_4_125	2943,4721,183242,11059,28968,15338,9142	armgal1_1008250,armgal1_985648,armgal1_985650,armgal1_985654,armgal1_1008253,armgal1_878807,armgal1_1161360	47707	DUF6534;Helicase_C|DNA_methylase;CID;PET117;DUF1752;BTB;OTCace|OTCace_N
armgal1_scaffold_4_126	13964,1834,48,990	armgal1_516895,armgal1_920016,armgal1_985663,armgal1_1008258	3449	PACT_coil_coil|PACT_coil_coil;CDP-OH_P_transf;MFS_1;Pribosyltran
armgal1_scaffold_4_127	16719,265219,7381,256	armgal1_985669,armgal1_1008262,armgal1_985672,armgal1_517152	2374	Prok-RING_4|zf-C3HC4|zf-C3HC4_2|zf-C3HC4_4|zf-RING_5|zf-RING_UBOX|zf-C3HC4_3|zf-RING_2;Response_reg|HATPase_c|HisKA;Ribosomal_L5_C|Ribosomal_L5
armgal1_scaffold_4_128	231,163,27271	armgal1_1043855,armgal1_517243,armgal1_1008264	2563	Glyco_hydro_7;BetaGal_dom4_5|BetaGal_dom4_5|BetaGal_dom3|BetaGal_dom2|Glyco_hydro_35
armgal1_scaffold_4_129	6474,238709,259015,489900,33673,33673,273323	armgal1_1074611,armgal1_1074612,armgal1_517542,armgal1_1059814,armgal1_918272,armgal1_517620,armgal1_1025899	67242	Lipase_3;Glyco_transf_61;ADIP|zf-C3HC4|zf-C3HC4_4|zf-RING_UBOX|zf-C3HC4_2|zf-C3HC4_3|zf-RING_2|zf-RING_5;zf-C3HC4|zf-C3HC4_4|zf-RING_UBOX|zf-C3HC4_2|zf-C3HC4_3|zf-RING_2|zf-RING_5
armgal1_scaffold_4_130	152474,5072,318,5584,9511,274747,14850,23175,180,646441,117,265648	armgal1_1074619,armgal1_985691,armgal1_919804,armgal1_985695,armgal1_1008275,armgal1_517884,armgal1_1161386,armgal1_1008279,armgal1_1161388,armgal1_518065,armgal1_1074628,armgal1_1025912	67017	Kre9_KNH;Kre9_KNH;Rua1_C|Rua1_C;Glyco_hydro_16;MFS_1|Sugar_tr;F-box-like
armgal1_scaffold_4_131	5072,12942,12942,106895,106895,12942,120044,38928	armgal1_1008289,armgal1_1074651,armgal1_518559,armgal1_1074653,armgal1_1161401,armgal1_518652,armgal1_1074655,armgal1_1051703	54381	Kre9_KNH;Prok-RING_4|zf-C3HC4|zf-C3HC4_4|zf-RING_UBOX|zf-C3HC4_2|zf-RING_5|zf-C3HC4_3|zf-RING_2;zf-C3HC4_3|zf-C3HC4_4|zf-RING_5|zf-RING_UBOX|zf-C3HC4|zf-C3HC4_2|zf-RING_2;zf-C3HC4_3|zf-C3HC4_4|zf-RING_2|zf-RING_5|zf-RING_UBOX|zf-C3HC4|zf-C3HC4_2;FAD_binding_3
armgal1_scaffold_4_132	5110,1202,179131,1202,179131,33792,273307,1202,5110,120044,12942,12942,675975,106895,12942,214338,106895,214338	armgal1_985719,armgal1_1008303,armgal1_1059844,armgal1_518957,armgal1_518948,armgal1_1008307,armgal1_1025939,armgal1_519304,armgal1_918774,armgal1_1059849,armgal1_1008315,armgal1_1059851,armgal1_519382,armgal1_1161420,armgal1_1059853,armgal1_1059854,armgal1_1025947,armgal1_1059855	54382	p450;p450;p450;zf-C3HC4|zf-RING_UBOX|zf-C3HC4_3|zf-RING_2;Kre9_KNH;p450;p450;Prok-RING_4|zf-C3HC4|zf-C3HC4_2|zf-C3HC4_4|zf-RING_2|zf-RING_5|zf-RING_UBOX|zf-C3HC4_3;Prok-RING_4|zf-C3HC4|zf-C3HC4_4|zf-RING_UBOX|zf-C3HC4_2|zf-RING_2|zf-RING_5|zf-C3HC4_3;Prok-RING_4|zf-C3HC4|zf-C3HC4_2|zf-C3HC4_4|zf-RING_5|zf-RING_UBOX|zf-C3HC4_3|zf-RING_2;Prok-RING_4|zf-C3HC4|zf-C3HC4_4|zf-RING_UBOX|zf-C3HC4_2|zf-RING_2|zf-RING_5|zf-C3HC4_3;CENP-F_leu_zip
armgal1_scaffold_4_133	5916,2808,2808,727,12893,10604	armgal1_1074681,armgal1_519544,armgal1_1008321,armgal1_1074683,armgal1_1025956,armgal1_1074685	88123	RhoGEF;MFS_1;Amidase;MutS_V|MutS_III|MutS_II|MutS_I
armgal1_scaffold_4_134	3788,5056	armgal1_985746,armgal1_1043880	9179	KH_1
armgal1_scaffold_4_135	377,2385,0,6258,21283	armgal1_1161432,armgal1_1008329,armgal1_1161434,armgal1_1008333,armgal1_1043885	1374	CNH|PH_5|RhoGEF|RhoGEF|DEP;Methyltransf_11|Methyltransf_12|Methyltransf_25|Methyltransf_23;AA_permease_2|AA_permease;DUF1604;WD40|WD40|ANAPC4_WD40|WD40|ANAPC4_WD40|WD40
armgal1_scaffold_4_136	9796,531,11834,5157,10076	armgal1_1008337,armgal1_959525,armgal1_985773,armgal1_1043889,armgal1_985778	58923	DNA_pol_delta_4;Phe_hydrox_dim|NAD_binding_8|FAD_binding_3;ADIP;UCH_1|UCH|Rhodanese;PHD|zf-HC5HC2H|zf-HC5HC2H_2|PHD|PHD|BAH
armgal1_scaffold_4_137	11807,531	armgal1_1008341,armgal1_1074700	75814	Ran_BP1;Pyr_redox|FAD_binding_3
armgal1_scaffold_4_138	74907,131339,268207,203957,	armgal1_521440,armgal1_521405,armgal1_1025990,armgal1_1025991,armgal1_1059897	77043	Ank_2|Ank_2|Pkinase|PK_Tyr_Ser-Thr
armgal1_scaffold_4_139	8063,703,2,8351	armgal1_918485,armgal1_1161462,armgal1_985818,armgal1_1008370	1978	Hexapep|Hexapep|PP-binding|AMP-binding;DAGAT;Vps4_C|AAA_lid_3|AAA|AAA_14|AAA_2|Vps4_C|AAA_lid_3|AAA|AAA_14|AAA_2|AAA_33|AAA_5|Bac_DnaA|ABC_tran|CDC48_2|CDC48_N;CAP_GLY|Ubiquitin_2
armgal1_scaffold_4_140	1691,9308	armgal1_959585,armgal1_959586	2722	TFIIS_C|Zn_Tnp_IS1595|Zn_Tnp_IS1595|RNA_POL_M_15KD;SPRY
armgal1_scaffold_4_141	2239,8864,2239,2239,7595,351614,238693,1680,5507,5507,12941,7216	armgal1_1008372,armgal1_1008374,armgal1_918799,armgal1_1008377,armgal1_959604,armgal1_1161472,armgal1_1059907,armgal1_1008381,armgal1_1074732,armgal1_522315,armgal1_1074734,armgal1_1008387	5234	Lipase_3;Cellulase;Lipase_3;Lipase_3;Lactamase_B_2|Lactamase_B_4;Ytp1|Cytochrom_B561|DUF2427;NAD_binding_10;NAD_binding_10|Semialdhyde_dh;Amidase
armgal1_scaffold_4_142	90987,23287,23262,546,19594	armgal1_1008388,armgal1_1043917,armgal1_522991,armgal1_1008390,armgal1_1008391	7952	BIR|BIR;F-box-like|F-box;UBX;NOPCHAP1
armgal1_scaffold_4_143	2181,,12577,377,175314	armgal1_523020,armgal1_523056,armgal1_1008393,armgal1_1008394,armgal1_1008395	62209	Nup35_RRM;CNH|PH|PH_5|RhoGEF|RhoGEF;EthD
armgal1_scaffold_4_144	39677,152560	armgal1_523195,armgal1_523232	90518	DUF4436
armgal1_scaffold_4_145	43304,4359,5789,12962,17101	armgal1_1074749,armgal1_523540,armgal1_1043926,armgal1_1008406,armgal1_918734	75987	AAA|AAA_30|AAA_5|RuvB_N|AAA_lid_6|AAA|AAA_lid_6|AAA|AAA_12|AAA_19|AAA_30|AAA_11;AAA|AAA_30|AAA_5|AAA_lid_6|AAA|AAA_lid_6|AAA|AAA_12|AAA_19|AAA_30|AAA_11|ResIII
armgal1_scaffold_4_146	12962,186631,10372	armgal1_1008414,armgal1_1008415,armgal1_985887	98202	IF4E;2OG-FeII_Oxy_3
armgal1_scaffold_4_147	51,51,17101,12744,20172,155710	armgal1_1008423,armgal1_1008426,armgal1_1074766,armgal1_1008427,armgal1_1008428,armgal1_524195	62850	MFS_1;MFS_1;F-box-like|F-box-like_2
armgal1_scaffold_4_148	395461,1515,7445,7806,5110,26154,8621,17555	armgal1_1008433,armgal1_524354,armgal1_1161511,armgal1_1043934,armgal1_1074776,armgal1_1161514,armgal1_1051766,armgal1_524638	71441	Glyco_hydro_28;MFS_1;p450;zf-MYND;START|START
armgal1_scaffold_4_149	712,12300,17101,,17101	armgal1_1051767,armgal1_1059950,armgal1_1008450,armgal1_1026055,armgal1_919915	109549	PEMT|ERG4_ERG24
armgal1_scaffold_4_150	159398,613,12962,,7873,416212,17101	armgal1_1074796,armgal1_1026064,armgal1_1008455,armgal1_1026065,armgal1_525229,armgal1_525127,armgal1_918331	49808	GMC_oxred_C
armgal1_scaffold_4_151	30180,22,17101,17101,17101	armgal1_1161529,armgal1_525429,armgal1_959703,armgal1_525668,armgal1_1074807	49808	OPT
armgal1_scaffold_4_152	17101,416212,7873,17101,837,17101,1964	armgal1_1126778,armgal1_525855,armgal1_525887,armgal1_985955,armgal1_919195,armgal1_526042,armgal1_1008476	77601	UNC-93|MFS_1;GFO_IDH_MocA_C|GFO_IDH_MocA
armgal1_scaffold_4_153	499,4567,16570,61145,9010,,,13702,61,56459	armgal1_959730,armgal1_1008490,armgal1_1008492,armgal1_1051776,armgal1_918814,armgal1_526449,armgal1_1059976,armgal1_526587,armgal1_1051779,armgal1_1074823	1687	GST_C_2|GST_C|GST_N_2|GST_N_3;GST_C_2|GST_N_2|GST_N_3;Peptidase_S9|Peptidase_S15;SYS1;AAA|BCS1_N;GED|Dynamin_M|Dynamin_N|MMR_HSR1
armgal1_scaffold_4_154	161608,13223,1515,4567,775621	armgal1_1008510,armgal1_1161555,armgal1_527182,armgal1_1051783,armgal1_1026105	100800	DUF6534;Beta_helix|Glyco_hydro_28;GST_C_2|GST_C|GST_N_2|GST_N_3
armgal1_scaffold_4_155	6484,93258,19296,5642	armgal1_986003,armgal1_1074838,armgal1_527398,armgal1_1026108	70490	Thioredoxin;Ran_BP1
armgal1_scaffold_4_156	10318,6775,1515,4567	armgal1_527464,armgal1_918118,armgal1_1008525,armgal1_1043961	63504	TRAPP;Beta_helix|Glyco_hydro_28;GST_C|GST_N_3|GST_N_2
armgal1_scaffold_4_157	1515,28315,120041,120041	armgal1_1008536,armgal1_1161575,armgal1_1026123,armgal1_527950	109523	Beta_helix|Glyco_hydro_28;Pkinase
armgal1_scaffold_4_158	17924,119135,	armgal1_986035,armgal1_919211,armgal1_1008545	83821	zf-MYND;Mito_carr|Mito_carr|Mito_carr
armgal1_scaffold_4_159	41,41580,23814	armgal1_528285,armgal1_1026134,armgal1_1008547	64576	MFS_1;CMD
armgal1_scaffold_4_160	105677,2303,442890,43063	armgal1_919357,armgal1_918009,armgal1_528627,armgal1_919690	88187	SLAC1;p450;DUF6593;adh_short_C2|adh_short
armgal1_scaffold_4_161	11011,216581,49094,268209,49094,	armgal1_528752,armgal1_1074881,armgal1_1026142,armgal1_1074882,armgal1_528884,armgal1_1008557	63176	DUF6534;HNH_2;DUF6533|DUF6533
armgal1_scaffold_4_162	12671,15822,513	armgal1_1051799,armgal1_528905,armgal1_959820	64577	CMD;Aminotran_5|Aminotran_1_2
armgal1_scaffold_78_0	8360,357,24	armgal1_947107,armgal1_1068307,armgal1_741630	2561	FtsJ;Redoxin;MMR_HSR1|Roc|Septin
armgal1_scaffold_78_1	29,153,1152,20729	armgal1_975936,armgal1_975938,armgal1_1001976,armgal1_742290	3745	OB_NTP_bind|HA2|Helicase_C|AAA_22|DEAD;Beta_helix|Glyco_hydro_28;Proteasome
armgal1_scaffold_78_2	265213,104	armgal1_1068324,armgal1_975948	0	CENP-T_C|TAF
armgal1_scaffold_3_0	14869,24892	armgal1_1159481,armgal1_1072478	65968	PAP_assoc|NTP_transf_2
armgal1_scaffold_3_1	1246,10347,9955,239	armgal1_1072479,armgal1_916281,armgal1_1072481,armgal1_1006349	12890	COX5A;bZIP_2|bZIP_1;Peptidase_M17|Peptidase_M17_N;DUF2235
armgal1_scaffold_3_2	18640,7719,252443,1222,593,68734	armgal1_1159490,armgal1_1159491,armgal1_982035,armgal1_364561,armgal1_1072491,armgal1_1006359	60908	LysM;Forkhead;AA_permease|AA_permease_2;Cu_amine_oxid|Cu_amine_oxidN3|Cu_amine_oxidN2
armgal1_scaffold_3_3	77554,79345,6116,68734,18640,68734	armgal1_364787,armgal1_1024175,armgal1_1072501,armgal1_917705,armgal1_917493,armgal1_1072504	60908	SAD_SRA;Ifi-6-16
armgal1_scaffold_3_4	1903,764,757,,6705	armgal1_982074,armgal1_1159522,armgal1_955804,armgal1_1006387,armgal1_955806	1	RRM_1|RRM_occluded|RRM_5|RRM_occluded|RRM_1;S4|Ribosomal_S4;Ribosomal_L21e
armgal1_scaffold_3_5	57124,123746	armgal1_955820,armgal1_854646	53
armgal1_scaffold_3_6	275,128403	armgal1_857497,armgal1_1072540	292	Ubiquitin_2|Rad60-SLD|ubiquitin
armgal1_scaffold_3_7	3721,12354,1367,264	armgal1_1006403,armgal1_1006404,armgal1_1006405,armgal1_366369	2118	Methyltransf_11|Methyltransf_12|Methyltransf_25|Methyltransf_31|Methyltransf_23|Methyltransf_16;Ribosomal_L2_C|Ribosomal_L2;TIP49_C|DnaB_C|AAA_16|TIP49
armgal1_scaffold_3_8	9618,112803,787,7648,2289,9637	armgal1_1006441,armgal1_1058334,armgal1_915729,armgal1_982151,armgal1_982155,armgal1_916608	1661	SRP14;MSS51_C|zf-MYND;MARVEL;TP_methylase|Sirohm_synth_C|Sirohm_synth_M|NAD_binding_7;Spindle_Spc25
armgal1_scaffold_3_9	263,163610,44193,65411,1222	armgal1_982172,armgal1_1072585,armgal1_368413,armgal1_1072586,armgal1_1072587	71258	ZT_dimer|Cation_efflux;Acetyltransf_7|Acetyltransf_1;AA_permease|AA_permease_2
armgal1_scaffold_3_10	5667,4101,14012,318381,9865,12303,35797,198968	armgal1_1006456,armgal1_368641,armgal1_1058351,armgal1_368743,armgal1_1006459,armgal1_955921,armgal1_917885,armgal1_1006461	86421	SUI1|PUA|Pre-PUA;Arf|G-alpha;zf-HIT;SH3_9
armgal1_scaffold_3_11	2337,149,218,5281,1	armgal1_915695,armgal1_915825,armgal1_982204,armgal1_1024258,armgal1_915658	1330	Inositol_P;Ribonuc_L-PSP;Peptidase_C12;ADH_zinc_N|ADH_N;MFS_1|Sugar_tr
armgal1_scaffold_3_12	109201,307140,6725,5281	armgal1_982213,armgal1_1072606,armgal1_916969,armgal1_368994	87290	Exo84_C|Vps51|COG2;ADH_zinc_N|ADH_N
armgal1_scaffold_3_13	1927,47016,5281,47016,6352,12497	armgal1_1159600,armgal1_1159601,armgal1_1024265,armgal1_955949,armgal1_369190,armgal1_369201	66086	UPF0014;DASH_Ask1
armgal1_scaffold_3_14	4060,17695	armgal1_1042616,armgal1_369241	9403	Gln-synt_C;DUF6533
armgal1_scaffold_3_15	12491,12497,2071	armgal1_369243,armgal1_955963,armgal1_1042619	25678	Glyco_hydro_cc;Alpha-L-AF_C;Dus
armgal1_scaffold_3_16	169,375,83278	armgal1_1042621,armgal1_1006485,armgal1_955979	658	Transketolase_C|Transket_pyr|DXP_synthase_N|Transketolase_N;adh_short_C2|Epimerase|KR|adh_short;Fungal_trans|Zn_clus
armgal1_scaffold_3_17	13771,19346,2702,2702,265212,1222,163610,24877,189,2702,2702,366431	armgal1_1006487,armgal1_1006488,armgal1_917264,armgal1_1072632,armgal1_1024286,armgal1_982269,armgal1_1006492,armgal1_1006493,armgal1_370706,armgal1_1072638,armgal1_1072639,armgal1_1159629	55741	SET|preSET_CXC;AA_permease|AA_permease_2;Acetyltransf_7|Acetyltransf_1;But2;p450
armgal1_scaffold_3_18	21677,21677,107280,1287,13771	armgal1_1006496,armgal1_898491,armgal1_916129,armgal1_982281,armgal1_1024294	67215	APH;HEAT|HEAT_2|HEAT|HEAT|HEAT_2|HEAT|HEAT_2|HEAT|HEAT_2|Cnd1|Adaptin_N
armgal1_scaffold_3_19	309,9218,8274,8274,4811,7589	armgal1_917058,armgal1_1006505,armgal1_1058391,armgal1_1042632,armgal1_1042653,armgal1_956024	3815	Sel1|Sel1|Sel1|Sel1|Sel1|Sel1|Sel1;IBN_N;F-box-like;Ubiquitin_2|ubiquitin;Dor1
armgal1_scaffold_3_20	29308,857,35,22762,544	armgal1_1159642,armgal1_1006512,armgal1_1058397,armgal1_371297,armgal1_1006514	28026	zf-CSL|DnaJ;NAD_binding_8;Biotin_lipoyl_2|Biotin_lipoyl_2|Biotin_lipoyl|Biotin_carb_C|Dala_Dala_lig_C|CPSase_L_D2|Biotin_carb_N
armgal1_scaffold_3_21	2201,3381,616,677,1602,86098,7580,10174,10619,1685	armgal1_1050547,armgal1_1042638,armgal1_371831,armgal1_1006518,armgal1_371903,armgal1_982322,armgal1_917463,armgal1_1050554,armgal1_1006521,armgal1_1006522	55121	MMR_HSR1|RsgA_GTPase|NGP1NT;Ribosomal_S15;MR_MLE_C|Enolase_C|Enolase_N;Dynactin|CAP_GLY;WD40|HEAT|HEAT|Raptor_N;zf-C2H2|zf-C2H2_4|zf-C2H2_6|zf-C2H2_jaz|zf-C2H2_6|zf-C2H2_jaz|zf-C2H2|zf-C2H2_4;PfkB;RCC1|RCC1_2|RCC1|RCC1_2|RCC1|RCC1_2|RCC1|RCC1|RCC1_2|RCC1;Swi5;SMC_N|ABC_tran|ABC2_membrane_3|ABC_tran|ABC2_membrane_3
armgal1_scaffold_3_22	236,5472,270519,2490	armgal1_917326,armgal1_1006528,armgal1_372454,armgal1_956067	108596	GMC_oxred_C;zf-C2H2_6|zf-C2H2|zf-C2H2_4|zf-C2H2|zf-C2H2_4|zf-met|zf-C2H2_11|zf-C2H2_6|zf-C2H2|zf-C2H2_4|zf-C2H2_6|zf-met|zf-C2H2_4|zf-C2H2|zf-C2H2|zf-C2H2_6|zf-met|zf-C2H2_11|zf-C2H2_4;Pkinase_fungal;SNARE|Syntaxin
armgal1_scaffold_3_23	155597,593,7327,4464	armgal1_1072679,armgal1_916998,armgal1_1006535,armgal1_1159667	59854	Cu_amine_oxid|Cu_amine_oxidN3|Cu_amine_oxidN2;CorA
armgal1_scaffold_3_24	9532,88681,207271	armgal1_1006547,armgal1_956095,armgal1_982372	77577	WD40|ANAPC4_WD40|WD40|WD40|WD40|ANAPC4_WD40|WD40;zf-MYND
armgal1_scaffold_3_25	65828,5287,6038,21460,7878	armgal1_956104,armgal1_917929,armgal1_1072699,armgal1_1050573,armgal1_982390	2520	UCH_1|UCH;MOSC|MOSC_N;Rotamase_2|Rotamase|Rotamase_3|WW;DUF4246;GDP_Man_Dehyd|Epimerase|efThoc1
armgal1_scaffold_3_26	30,10059	armgal1_1006559,armgal1_1006560	1771	PK_Tyr_Ser-Thr|Pkinase;NAD_binding_1|FAD_binding_6
armgal1_scaffold_3_27	7,79327	armgal1_916371,armgal1_1072707	90475	ABC2_membrane|ABC_tran|AAA_16|PDR_CDR|ABC2_membrane|ABC_tran|ABC_trans_N;Pkinase|PK_Tyr_Ser-Thr
armgal1_scaffold_3_28	3717,7412,22565,429	armgal1_1006562,armgal1_1050581,armgal1_1159693,armgal1_1042677	2212	EF-hand_6|EF-hand_1|EF-hand_5|EF-hand_1|EF-hand_7|EF-hand_5|EF-hand_6;Dopey_N;Melibiase_C|Melibiase_2
armgal1_scaffold_3_29	16842,903,13856	armgal1_982409,armgal1_1006566,armgal1_982416	1400	RAMP4;WD40|WD40|WD40|WD40|CAF1C_H4-bd;ATP-synt_E
armgal1_scaffold_3_30	2802,70586,6960,13706,3800,77200	armgal1_1006570,armgal1_1006571,armgal1_915790,armgal1_956150,armgal1_982431,armgal1_982434	3028	DUF6535;WD40|ANAPC4_WD40|WD40|WD40|WD40|ANAPC4_WD40|WD40|ANAPC4_WD40|WD40|WD40;dsrm
armgal1_scaffold_3_31	7651,11914	armgal1_1050590,armgal1_1058450	1792	Prefoldin_2;Rsm22|Rsm22
armgal1_scaffold_3_32	25,11270,1534	armgal1_1050592,armgal1_1042688,armgal1_1042689	1258	RsgA_GTPase|GTP_EFTU|MMR_HSR1|Gtr1_RagA|Ras|Roc|Arf;RRM_1|RRM_1;Calreticulin|EFG_C|EFG_IV|EFG_III|GTP_EFTU_D2|MMR_HSR1|GTP_EFTU|EFTUD2
armgal1_scaffold_3_33	23247,,13619,6296,13651	armgal1_1159716,armgal1_375825,armgal1_916118,armgal1_1042692,armgal1_956190	42958	SIKE;NCBP3|RNA_bind
armgal1_scaffold_3_34	476,9511,2413,2413,15178	armgal1_1006595,armgal1_982470,armgal1_1024379,armgal1_956198,armgal1_1006599	1258	DSHCT|rRNA_proc-arch|Helicase_C|ResIII|DEAD|Ski2_N;Methyltransf_11|Methyltransf_12|Methyltransf_25|Methyltransf_31|Methyltransf_23;Ist1;Ist1;RasGEF|RasGEF_N|SH3_2|SH3_1
armgal1_scaffold_3_35	13929,13929,3139,8507	armgal1_916822,armgal1_376590,armgal1_956216,armgal1_1042701	22887	Peptidase_S28;PHD|ING;RNase_H|Cauli_VI;RabGAP-TBC
armgal1_scaffold_3_36	8552,24965,7044,2404	armgal1_956221,armgal1_917111,armgal1_1006608,armgal1_1058474	25763	DNA_methylase|BAH|BAH|DNMT1-RFD;BMT5-like;Fip1
armgal1_scaffold_3_37	459,9844,18995	armgal1_1159738,armgal1_1050611,armgal1_956239	3496	Asp;WD40|WD40|F-box-like;Cupin_5
armgal1_scaffold_3_38	14298,9809	armgal1_1006615,armgal1_1006617	42881	N_BRCA1_IG|ZZ|ZZ|ZZ;Aminotran_4
armgal1_scaffold_3_39	1487,,15984,7247,7164,14759,2615,8944,13320,36,1916,8626,2307,11635,11635	armgal1_1116887,armgal1_377310,armgal1_1072765,armgal1_1058483,armgal1_1042726,armgal1_982526,armgal1_1072768,armgal1_1072769,armgal1_1072770,armgal1_956257,armgal1_916432,armgal1_1159753,armgal1_956266,armgal1_956269,armgal1_1006630	1434	Utp13|WD40|ANAPC4_WD40|WD40|ANAPC4_WD40|WD40|WD40|WD40|WD40|ANAPC4_WD40|WD40|WD40|WD40|ANAPC4_WD40|WD40|WD40;Forkhead;Fungal_trans|Zn_clus;NIPSNAP|NIPSNAP;MoaC|Mob_synth_C|Radical_SAM;DUF953;Mito_carr|Mito_carr|Mito_carr|EF-hand_1|EF-hand_5|EF-hand_6|EF-hand_7|EF-hand_1|EF-hand_6|EF-hand_5|EF-hand_1|EF-hand_6|EF-hand_8|EF-hand_1|EF-hand_6|EF-hand_8|EF-hand_1|EF-hand_6|EF-hand_7;Met_10;TatD_DNase;V-SNARE_C;Lgl_C
armgal1_scaffold_3_40	16905,623,5230,51855,3309,,238260	armgal1_1006632,armgal1_1058489,armgal1_916514,armgal1_1042722,armgal1_1058491,armgal1_1024408,armgal1_1006637	57582	S-AdoMet_synt_C|S-AdoMet_synt_M|S-AdoMet_synt_N;Ribosomal_L1;cwf18;BSP;Zn_clus
armgal1_scaffold_3_41	40820,1036,655,911	armgal1_1058493,armgal1_1042729,armgal1_1006639,armgal1_1006640	792	HLH;PTCB-BRCT|BRCT|NIF|BRCT|APH;EFG_C|EFG_IV|EFG_III|GTP_EFTU_D2|MMR_HSR1|GTP_EFTU;PEP_mutase|ICL
armgal1_scaffold_3_42	26259,16670,639,19856,639	armgal1_1006642,armgal1_1006643,armgal1_1159772,armgal1_1159773,armgal1_1006646	2624	p450;p450
armgal1_scaffold_3_43	12793,40002,180,1002,28189,11127,2896,448,25275	armgal1_982585,armgal1_1006649,armgal1_1006650,armgal1_1006651,armgal1_1006652,armgal1_956320,armgal1_1058505,armgal1_982602,armgal1_982605	51311	GYF;BAG;HEAT|HEAT_2|HEAT|Arm|Arm|HEAT|Arm|Arm|HEAT|Arm|HEAT_EZ|HEAT|HEAT_2|Arm|HEAT_EZ|V-ATPase_H_N|HEAT|Cnd1|Arm|HEAT|Cnd1|HEAT_2|Arm|HEAT_EZ|Arm_2|HEAT|Arm|HEAT_EZ|HEAT_2|V-ATPase_H_N|Arm|HEAT|HEAT_2;PolyA_pol_RNAbd|PolyA_pol;Helicase_C|ResIII|DEAD;Glyco_hydro_43;Mito_carr|Mito_carr|Mito_carr;Mt_ATP-synt_B
armgal1_scaffold_3_44	5959,8,7331,23567,9339,2902,42149	armgal1_1006655,armgal1_982610,armgal1_956337,armgal1_1058510,armgal1_982618,armgal1_1006659,armgal1_1072810	6912	VWA|VWA_2|VWA_3|VIT|VIT_2;Helicase_C|Helicase_C|ResIII|DEAD;Response_reg|HATPase_c|HisKA|GAF|GAF_2|AAA_16|Pkinase|PK_Tyr_Ser-Thr;PK_Tyr_Ser-Thr|Pkinase;Utp12;H2TH|Fapy_DNA_glyco
armgal1_scaffold_3_45	42149,8452,262714,1275,12410,6807,25,9104,1984,3115,1489,1794	armgal1_1072810,armgal1_982622,armgal1_982624,armgal1_1042750,armgal1_1006661,armgal1_1006662,armgal1_1006663,armgal1_982635,armgal1_1050656,armgal1_1006665,armgal1_1159798,armgal1_1159799	1392	RNA_pol_Rpb4;L51_S25_CI-B8;MutL_C|DNA_mis_repair|HATPase_c|HATPase_c_3;MMR_HSR1|Gtr1_RagA|Ras|Roc|Arf;Romo1;Prok-RING_4|zf-C3HC4|zf-C3HC4_2|zf-RING_UBOX|zf-rbx1|zf-RING_2|zf-RING_5|zf-C3HC4_3|Pex2_Pex12;LSM;Dynein_C|AAA_lid_11|Dynein_heavy|AAA_9|Dynein_AAA_lid|MT|AAA_18|AAA_5|AAA_8|AAA|AAA_5|AAA_7|Dynein_AAA_lid|AAA_18|AAA_22|AAA_5|AAA_5|AAA_6|DHC_N2;GHMP_kinases_N
armgal1_scaffold_3_46	8057,8901,,35	armgal1_1117070,armgal1_956366,armgal1_380827,armgal1_1058524	1016	TPR_14|TPR_19|TPR_14|TPR_14|TPR_14|TPR_19|S1|S1|S1|S1|S1|S1|S1|S1|S1;Crescentin|Kelch_1|Kelch_2|Kelch_5|Kelch_3|Kelch_1|Kelch_2|Kelch_4|Kelch_6|Kelch_5|Kelch_3|Kelch_4|Kelch_6|Kelch_1|Kelch_2|Kelch_5|Kelch_3|Kelch_1|Kelch_4|Kelch_6|Kelch_2|Kelch_5|Kelch_3|Kelch_1|Kelch_4|Kelch_6|Kelch_3|Kelch_2|Kelch_6|Kelch_1|Kelch_4|Kelch_5;NAD_binding_8|Pyr_redox_2
armgal1_scaffold_3_47	92,22343,1032,12544,1018,10186,124,15070	armgal1_1006672,armgal1_982650,armgal1_1006674,armgal1_381069,armgal1_1050663,armgal1_1159808,armgal1_1159809,armgal1_1006678	1706	EF-hand_1|EF-hand_6|EF-hand_1|EF-hand_6|EF-hand_1|EF-hand_6|EF-hand_7;zf-C2H2|zf-H2C2_2|zf-C2H2|zf-C2H2;DUF3591;PA28_beta|PA28_alpha;WD40|WD40|WD40|CAF1C_H4-bd;Amidase
armgal1_scaffold_3_48	3126,3498,11697,13013,954,15549	armgal1_956391,armgal1_916056,armgal1_1006683,armgal1_1072838,armgal1_1006685,armgal1_381286	1343	RRM_1;SNARE|Syntaxin-5_N;GPD_NAD_C_bact|NAD_Gly3P_dh_C|ApbA|NAD_Gly3P_dh_N;zf_CCCH_4|zf-CCCH_2|zf-CCCH_4|zf_CCCH_4|zf-CCCH_2|zf-CCCH_4|Ank|Ank_3|Ank_5|Ank_2|Ank_3;AIRS_C|AIRS|GARS_C|GARS_A|GARS_N
armgal1_scaffold_3_49	5770,12504,8555,8555,400,12938,2068,14288,14721	armgal1_381670,armgal1_1058542,armgal1_1024461,armgal1_917228,armgal1_1006689,armgal1_1006690,armgal1_1042773,armgal1_916087,armgal1_1159826	1655	Med7;AMP-binding_C|AMP-binding;MRP-S25;RPN5_C|PCI;Drc1-Sld2
armgal1_scaffold_3_50	17600,5595,22076	armgal1_382263,armgal1_1006691,armgal1_1006692	63624	DUF1776|adh_short_C2|NAD_binding_10|Epimerase|KR|adh_short;DUF5110|Glyco_hydro_31|Gal_mutarotas_2
armgal1_scaffold_3_51	497,1429,19183,11534,319	armgal1_1006693,armgal1_917103,armgal1_1006694,armgal1_1006695,armgal1_382468	948	Utp11;GAT|VHS;tRNA-synt_2b|Seryl_tRNA_N
armgal1_scaffold_3_52	50,2971,15824,103844	armgal1_956426,armgal1_915798,armgal1_1006698,armgal1_382575	1972	Rep_fac_C|AAA|AAA_14|AAA_3;SIR2|SIR2;RNA_pol_Rpb6;RRM_1|RRM_1
armgal1_scaffold_3_53	19105,55532,15431,50,427	armgal1_1058557,armgal1_1159839,armgal1_1072865,armgal1_382817,armgal1_1006702	9276	F-box;ParA|CbiA|ParA;Ribonuclease_T2
armgal1_scaffold_3_54	120539,80914	armgal1_382941,armgal1_1006706	89941
armgal1_scaffold_3_55	2964,7079,1591,7482,2401,307143,14575	armgal1_982718,armgal1_982721,armgal1_383093,armgal1_982725,armgal1_917659,armgal1_1072879,armgal1_982730	1551	CWC25|Cir_N;I_LWEQ|I_LWEQ|ANTH;SURF1
armgal1_scaffold_3_56	14975,12870,13765	armgal1_1006709,armgal1_1159856,armgal1_1072883	10745	Myb_DNA-bind_6|Myb_DNA-binding|Myb_DNA-bind_7;NAD_binding_10|Epimerase|NmrA|Sacchrp_dh_NADP
armgal1_scaffold_3_57	7827,302,2663,2048,12332,47663,11044,1084,202001,7796	armgal1_383406,armgal1_956463,armgal1_1159862,armgal1_1006712,armgal1_1006713,armgal1_1006714,armgal1_383542,armgal1_982753,armgal1_1058578,armgal1_1024501	1578	Vps5|PX;Lung_7-TM_R;RNA_pol_Rpb2_7|RNA_pol_Rpb2_6|RNA_pol_Rpb2_5|RNA_pol_Rpb2_4|RNA_pol_Rpb2_3|RNA_pol_Rpb2_2|RNA_pol_Rpb2_1;APH|Fructosamin_kin;Glyco_transf_8;ABC1
armgal1_scaffold_3_58	152202,17297	armgal1_1159869,armgal1_1159870	77576	Homeobox_KN;Homeobox_KN|Homeodomain
armgal1_scaffold_3_59	4400,261062,238708,210427,,4400,9655,6610,8323,3725	armgal1_383976,armgal1_1072899,armgal1_1072900,armgal1_1072901,armgal1_1159874,armgal1_917856,armgal1_384399,armgal1_1072904,armgal1_1072905,armgal1_956485	67214	Lipase_GDSL;Homeobox_KN;Homeobox_KN|Homeodomain;Lipase_GDSL_2|Lipase_GDSL;Pro_racemase;DeoC;Peptidase_C14;adh_short_C2|KR|adh_short
armgal1_scaffold_3_60	5763,5763,11388,2041,12610	armgal1_1159879,armgal1_1006728,armgal1_956491,armgal1_1159882,armgal1_1159883	1484	Peptidase_M3;FAM32A;DUF1751;Vps51
armgal1_scaffold_3_61	6750,2377,25256,1296,9126,9126,10404	armgal1_384848,armgal1_1006732,armgal1_982778,armgal1_384892,armgal1_915677,armgal1_384889,armgal1_982789	1644	SecE;PPR_2|PPR|PPR|PPR|PPR_2|PPR_2|PPR_3|PPR_2|PPR_1|PPR_2|PPR|PPR_3|PPR_3|PPR_3|PPR|PPR_1;GDC-P|GDC-P;ARMH3_C;YccV-like|Transglut_core2
armgal1_scaffold_3_62	7074,6445,1392,4524,16367,16367,9238,10207,1688	armgal1_982790,armgal1_1006737,armgal1_1050722,armgal1_1006739,armgal1_1159893,armgal1_1159894,armgal1_1050724,armgal1_1050725,armgal1_916800	1341	Nop52;Transthyretin;UQ_con;DUF6593;Chorismate_bind|Anth_synt_I_N|GATase;dCMP_cyt_deam_1|MafB19-deam
armgal1_scaffold_3_63	13900,16190,7391	armgal1_915600,armgal1_915646,armgal1_982808	1341	RNase_P_pop3;Arrestin_C;Vta1_C|Vta1
armgal1_scaffold_3_64	1626,2760,2762,17408,2760,2760,9061,13565,8660	armgal1_385572,armgal1_1159901,armgal1_1072931,armgal1_1159903,armgal1_1006749,armgal1_385745,armgal1_916089,armgal1_1006752,armgal1_1042838	4246	OPT;Amidohydro_1|Amidohydro_3;Lipase_GDSL|Lipase_GDSL_2;Lipase_GDSL_2|Lipase_GDSL;Methyltransf_11|Methyltransf_12|Methyltransf_25|Methyltransf_31|Methyltransf_23;WD40|WD40|WD40|WD40
armgal1_scaffold_3_65	2762,17408	armgal1_1072931,armgal1_1159903	60786	Amidohydro_1|Amidohydro_3
armgal1_scaffold_3_66	15298,675941,11128,72354,14274	armgal1_386081,armgal1_1024532,armgal1_1159910,armgal1_1058611,armgal1_1159912	64504	F-box-like;ApbA_C|ApbA;Aldo_ket_red;PB1
armgal1_scaffold_3_67	10404,4019,5839	armgal1_1159913,armgal1_1006757,armgal1_1006758	1926	EamA|EamA|TPT;O-FucT
armgal1_scaffold_3_68	22725,10474,413,10782	armgal1_1006759,armgal1_956584,armgal1_1006761,armgal1_1117408	2061	RabGAP-TBC;GCP_C_terminal|GCP_N_terminal;Pyrophosphatase
armgal1_scaffold_3_69	41781,548,104,29380,10033,11926,14688	armgal1_1006762,armgal1_1050744,armgal1_386665,armgal1_1072952,armgal1_386695,armgal1_1058621,armgal1_917835	1934	dsrm|Ribonuclease_3|Ribonucleas_3_3;Thioredoxin_2|Thioredoxin;CENP-T_C|TAF;DUF6533;Glyco_transf_22;F-box|F-box-like
armgal1_scaffold_3_70	19456,388,36300,16218,5736,265646,16450,10395,427,2187,9812,6820,3744,13583	armgal1_1050747,armgal1_1042854,armgal1_917462,armgal1_956607,armgal1_1006771,armgal1_1058627,armgal1_1159929,armgal1_387195,armgal1_982888,armgal1_1006773,armgal1_1058629,armgal1_1072965,armgal1_1006775,armgal1_1159934	3517	Peptidase_M28;CutC;FA_desaturase;Bromodomain|Bromodomain;DHHC;ACT_7;Ribonuclease_T2;OPT;Gar1;EF_TS;Ceramidase;Peptidase_M16_C|Peptidase_M16
armgal1_scaffold_3_71	9939,1845,11969,967,60	armgal1_917512,armgal1_1006778,armgal1_1159937,armgal1_1050759,armgal1_1006781	1527	BRCA-2_OB1;Cupin_2|ARD;UDPGP
armgal1_scaffold_3_72	1220,15090,6499,1265,27637,1432	armgal1_956638,armgal1_1072974,armgal1_915919,armgal1_1042871,armgal1_1159944,armgal1_1050765	1166	Mito_carr|Mito_carr|Mito_carr;Nexin_C|PX|RGS|PX|PXA;Gcd10p;SH3_1|SH3_9|SH3_2|Myosin_TH1|Myosin_head|UNC45-central;Lum_binding|Lum_binding
armgal1_scaffold_3_73	65609,36298,82,12982,43742,45864	armgal1_1072979,armgal1_1072980,armgal1_915814,armgal1_956660,armgal1_1072983,armgal1_1117561	57622	ABC_tran|ABC_membrane|ABC_tran|ABC_membrane;zf-ANAPC11|zf-C3HC4|zf-C3HC4_2|zf-RING_5|zf-RING_UBOX|zf-rbx1|zf-RING_11|zf-RING_2|zinc_ribbon_9;Homeobox_KN|Homeodomain|Homeobox_KN|Homeodomain|Homeobox_KN|Homeodomain
armgal1_scaffold_3_74	2932,988,13119,55,,1731	armgal1_1006791,armgal1_1006792,armgal1_1159953,armgal1_1042877,armgal1_1024574,armgal1_1006795	922	Fumble;Coatomer_g_Cpla|COP-gamma_platf|HEAT_2|HEAT_2|HEAT_2|HEAT_2|Cnd1|HEAT_2|Adaptin_N;PK_Tyr_Ser-Thr|Pkinase;Chitin_synth_1|Chitin_synth_1N
armgal1_scaffold_3_75	1731,407,2990,59986,310657,8985	armgal1_1006796,armgal1_1050772,armgal1_1159958,armgal1_1058654,armgal1_1006798,armgal1_1006800	98142	Het-C;tRNA-synt_1b;ABC_tran|ABC_tran
armgal1_scaffold_3_76	12021,10743,7384,12686,7384	armgal1_389168,armgal1_1058657,armgal1_1072998,armgal1_1042899,armgal1_389629	1619	Med11;TBCA;HLH;HLH
armgal1_scaffold_3_77	6458,6374,6374,8347,1951,12953	armgal1_1024585,armgal1_1006806,armgal1_956686,armgal1_1006808,armgal1_389788,armgal1_982963	1174	LTV;Bromodomain|Bromodomain|Bromodomain|Peptidase_M1;PIP5K|FYVE;PCI;Nup188
armgal1_scaffold_3_78	554,89,89,14851,12004,16598,17693	armgal1_982965,armgal1_1042901,armgal1_917632,armgal1_1159974,armgal1_1006815,armgal1_1042893,armgal1_956703	1840	Helicase_C|zf-C3HC4|DEAD|SNF2-rel_dom|ResIII|HIRAN;Cpn60_TCP1;MFS_1;Bot1p;Methyltransf_16;zf-RanBP|WLM;Methyltransf_11|Methyltransf_12|Methyltransf_25|Methyltransf_31|Methyltransf_23|Ubie_methyltran
armgal1_scaffold_3_79	7747,13508,10669,10075,2286,1204	armgal1_916631,armgal1_1073015,armgal1_1006818,armgal1_1006819,armgal1_1006820,armgal1_1006822	1694	SF3b10;Sas10_Utp3;LRR_4|LRR_4|LRR_4|LRR_4|F-box-like;Ccdc124;Sec1;Patatin|cNMP_binding|cNMP_binding
armgal1_scaffold_3_80	4560,12554,8116,16237,4560	armgal1_982988,armgal1_390575,armgal1_390748,armgal1_1159985,armgal1_1006827	2805	Acetyltransf_3;NpwBP|NpwBP|NpwBP|Wbp11;zf-C3HC4|zf-C3HC4_2|zf-RING_5|zf-RING_UBOX|zf-RING_2|zf-C3HC4_3;SH3_2|SH3_9|SH3_1
armgal1_scaffold_3_81	15413,,15413,2181,1505,13916,1288,29415,12888,,1231,3862,16989,2649,9839,178,10373,236652,169748	armgal1_390892,armgal1_1006828,armgal1_1073026,armgal1_1159988,armgal1_390901,armgal1_1006829,armgal1_1058679,armgal1_1006831,armgal1_1006832,armgal1_391047,armgal1_956740,armgal1_1006834,armgal1_1006835,armgal1_956749,armgal1_391312,armgal1_391318,armgal1_1006837,armgal1_1073039,armgal1_1006839	2175	PhzC-PhzF;FAD_binding_3;DcpS_C|HIT;F-box-like;Metallophos;RSN1_7TM;Sec1;Bax1-I;WD40|WD40|WD40|ANAPC4_WD40|WD40|WD40|WD40|LisH;WD40|WD40|WD40|WD40|WD40|WD40;Arginase;SUR7
armgal1_scaffold_3_82	1100,16110,9717,9749,12819,15839,13227	armgal1_1006840,armgal1_1160001,armgal1_956756,armgal1_983032,armgal1_1160004,armgal1_391514,armgal1_391523	41981	Sin3a_C|Sin3_corepress|PAH|PAH|PAH;NAD_binding_11|F420_oxidored|NAD_binding_2|Semialdhyde_dh|Shikimate_DH;Pkinase|PK_Tyr_Ser-Thr;Exo5
armgal1_scaffold_3_83	646439,3187	armgal1_1024625,armgal1_1006845	29168	RTA1
armgal1_scaffold_3_84	522,37553,332108	armgal1_391768,armgal1_391772,armgal1_1073056	90474
armgal1_scaffold_3_85	390,29,8605,5628,9162	armgal1_391797,armgal1_983038,armgal1_1073060,armgal1_956772,armgal1_1006850	1004	OB_NTP_bind|HA2|Helicase_C|DEAD;OB_NTP_bind|HA2|Helicase_C|AAA_22|DEAD|S1;NTF2|Mtr2;Exo_endo_phos;Abhydrolase_3|Say1_Mug180
armgal1_scaffold_3_86	10653,9087,27380,586	armgal1_983055,armgal1_1058701,armgal1_983059,armgal1_1006857	18466	ATP11;Kinesin|Microtub_bd;Knl1_RWD_C|Spc7;Helicase_C|AAA_19|DEAD
armgal1_scaffold_3_87	15570,936,936,12094,22	armgal1_1058704,armgal1_1160023,armgal1_392520,armgal1_1006861,armgal1_1006862	1423	Myb_DNA-bind_6|Myb_DNA-binding|Myb_DNA-bind_6|Myb_DNA-binding|Myb_DNA-bind_6|Myb_DNA-binding;AP_endonuc_2;SGTA_dimer;WD40|ANAPC4_WD40|WD40|ANAPC4_WD40|WD40|WD40|WD40|Prp19|U-box;OPT
armgal1_scaffold_3_88	17280,3311	armgal1_1160027,armgal1_1006864	57376	GH131_N
armgal1_scaffold_3_89	77922,77922,11271,21239,1938,10511,25543	armgal1_1058710,armgal1_1160030,armgal1_1050828,armgal1_1006867,armgal1_1050829,armgal1_1006869,armgal1_1160035	3290	RPC5;AAA_18|AAA_33
armgal1_scaffold_3_90	4481,8075,9899,16175,592	armgal1_1006871,armgal1_1006872,armgal1_1024650,armgal1_392795,armgal1_1006873	1853	Cyclin_C_2|Cyclin_N;DUF1764;ARID;GTP_EFTU|MMR_HSR1|Gtr1_RagA|Ras|Roc|Arf
armgal1_scaffold_3_91	5184,1966,399,29052,399,16,281,12320,12493,2632	armgal1_956817,armgal1_1006874,armgal1_1006875,armgal1_983096,armgal1_956827,armgal1_1160043,armgal1_983105,armgal1_956835,armgal1_393323,armgal1_983111	1212	Alginate_lyase;AMP-binding_C|AMP-binding;FAD-oxidase_C|FAD_binding_4;GYF;Myb_DNA-bind_2|BRCT_2|BRCT_2;RIO1|PK_Tyr_Ser-Thr|Pkinase;TTL;RNA_pol_Rpb8
armgal1_scaffold_3_92	39792,10946,1013,1594	armgal1_1160048,armgal1_1042953,armgal1_983115,armgal1_1160050	1042	PH|PH_9|Sec7;BRCT|BRCT_2|Pescadillo_N;LSM
armgal1_scaffold_3_93	515,13749,,13420,1397,16639	armgal1_1058724,armgal1_1073103,armgal1_1006886,armgal1_1042956,armgal1_1006889,armgal1_1073106	1611	RdRP;Cyclin_C|Cyclin_N;GFO_IDH_MocA
armgal1_scaffold_3_94	8677,1524,2315,9957,2174,130553,8676,16115,5958,38095,10916,12238,222,9891,1627,252440,110086,3982,13830	armgal1_1073107,armgal1_917560,armgal1_1006892,armgal1_983138,armgal1_1006893,armgal1_917609,armgal1_1160062,armgal1_1160063,armgal1_1073115,armgal1_1160065,armgal1_1073117,armgal1_983146,armgal1_983149,armgal1_956879,armgal1_1006903,armgal1_1073122,armgal1_1073123,armgal1_1073124,armgal1_1006907	1232	WSD|WHIM1|DDT|WAC_Acf1_DNA_bd;Aa_trans;CSN8_PSD8_EIF3K;WD40|WD40|WD40|WD40|ANAPC4_WD40|eIF2A|WD40|eIF2A|WD40|WD40;Ubiquitin_5|Rad60-SLD_2|Ubiquitin_2|DUF2604|ubiquitin|Rad60-SLD|Ubiquitin_5|NEAT|Rad60-SLD_2|Ubiquitin_2|DUF2604|ubiquitin|Rad60-SLD|Ubiquitin_5|NEAT|Rad60-SLD_2|Ubiquitin_2|DUF2604|ubiquitin|Rad60-SLD|Ubiquitin_5|Rad60-SLD_2|Ubiquitin_2|DUF2604|ubiquitin|Rad60-SLD|Rad60-SLD_2|Ubiquitin_5|Ubiquitin_2|NEAT|DUF2604|ubiquitin|Rad60-SLD;Fcf1;EMC7_beta-sandw;CAP;CAP;GST_N_3;NAD_binding_1|FAD_binding_6;DSPc;DUF846;CBM_1|BNR|BNR_6|BNR|BNR_6|BNR|BNR_6|BNR|BNR|BNR_6|BNR|BNR_6|BNR|BNR_6|BNR|BNR_6;LRR_4|LRR_4|LRR_4|LRR_4|LRR_4
armgal1_scaffold_3_95	13830,3982,31292,0,10983,6854,3303,7144	armgal1_1006907,armgal1_1117974,armgal1_1058746,armgal1_1006910,armgal1_1058748,armgal1_1160080,armgal1_1160081,armgal1_1160082	1114	LRR_4|LRR_4|LRR_4|LRR_4|LRR_4;CBM_1|BNR|BNR|BNR|BNR|BNR|BNR|BNR|BNR;AA_permease_2|AA_permease;RhoGEF|LRR_8|LRR_8;PAXNEB;TPR_1|TPR_2|TPR_1|TPR_2
armgal1_scaffold_3_96	463,12525,2476,5039,33,19449,9280,599389,2476	armgal1_983169,armgal1_1058752,armgal1_1073136,armgal1_1160086,armgal1_1006916,armgal1_1042975,armgal1_395334,armgal1_395285,armgal1_956910	1925	AlaDh_PNT_N;zf-Tim10_DDP;Acyltransf_C|Acyltransferase;Abhydrolase_6
armgal1_scaffold_3_97	14324,24,649,2232	armgal1_1006920,armgal1_916661,armgal1_1042980,armgal1_1160095	1637	MIT;MMR_HSR1|Septin;MutS_V|MutS_III|MutS_I;Aconitase_C|Aconitase
armgal1_scaffold_3_98	11295,80,80,682,21,21,7118,2162,433,2860,12130,627,11460	armgal1_956923,armgal1_1160098,armgal1_917855,armgal1_1050871,armgal1_395739,armgal1_1006928,armgal1_1006929,armgal1_395659,armgal1_1042988,armgal1_916594,armgal1_956947,armgal1_1073158,armgal1_983224	974	PXA;Aminotran_4;Glucosamine_iso;Fn3-like|Glyco_hydro_3_C|Glyco_hydro_3|CBM_1;Oxysterol_BP|PH_8|PH;6PGD|NAD_binding_2;GATase_7;Band_7;RRM_occluded|RRM_1|RRM_5|RRM_1|RRM_occluded|RRM_1|RRM_5;ATG16;GTP_EFTU|Gtr1_RagA|MMR_HSR1|Ras|Roc|Arf;RRM_1|zf-CCCH|PWI
armgal1_scaffold_3_99	11460,1970,13746,2139,14730,6173,6173,6734,914,244497,1498,26706,7428,13216,1460,18296,2999,4077,18693	armgal1_983224,armgal1_1042993,armgal1_1073162,armgal1_1073163,armgal1_1058773,armgal1_1024709,armgal1_1118147,armgal1_396587,armgal1_1042997,armgal1_1073169,armgal1_916145,armgal1_1058779,armgal1_396728,armgal1_1006943,armgal1_1160121,armgal1_1006946,armgal1_396967,armgal1_396966,armgal1_1073177	1069	RRM_1|zf-CCCH|PWI;Helicase_C|ResIII|DEAD;Trypsin_2;Frataxin_Cyay;WD40|WD40|WD40|WD40|WD40;BET|Bromodomain|Bromodomain;zf-C2H2_jaz|zf-met|G-patch_2|G-patch;Proteasome;Chromo;Rhodanese;DUF6595;DUF6595;Rhodanese|Rhodanese;V-ATPase_C;KH_1|KH_1|KH_1|KH_1|KH_1|KH_1;IBR|IBR|RWD;Urb2
armgal1_scaffold_3_100	596,16907,881,8270,913,307152,2105,14,1687,31807,530506,31807,723,12362,2105	armgal1_1006947,armgal1_1160124,armgal1_1160125,armgal1_1050887,armgal1_1058786,armgal1_1006952,armgal1_1006953,armgal1_1160130,armgal1_1050889,armgal1_1006956,armgal1_397583,armgal1_1006957,armgal1_983258,armgal1_1006959,armgal1_1160135	1230	Beta_elim_lyase;zf-met2;zf-Tim10_DDP;WD40|WD40|WD40|ANAPC4_WD40|WD40;Mpv17_PMP22;PTH2;DUF4217|Helicase_C|DEAD;TMEM33_Pom33;PB1|CBS|CBS|CBS|CBS;Sgf11;PTH2
armgal1_scaffold_3_101	640,9059,7213,1144,13851,211,20081,14280,43404,6133,8050,42148,8342,2051,1553,3125,7898,17984,13632,7889	armgal1_1006961,armgal1_861339,armgal1_917014,armgal1_915905,armgal1_1006964,armgal1_915712,armgal1_398790,armgal1_957001,armgal1_398875,armgal1_983275,armgal1_1058797,armgal1_1006971,armgal1_916793,armgal1_1006973,armgal1_957015,armgal1_1006974,armgal1_1006975,armgal1_1058800,armgal1_399044,armgal1_1050903	955	Peptidase_C48;Yippee-Mis18;Ras|Roc;Tim17;Chromo;DUF5427;Complex1_30kDa;Chalcone_2;PhyH;Acyl_CoA_thio|4HBT_3;XPA_C;Hist_deacetyl;Ligase_CoA|ATP-grasp_2|ATP-grasp_5;BCAS2
armgal1_scaffold_3_102	5996,13625,5,5,423,247,316	armgal1_957023,armgal1_399299,armgal1_917702,armgal1_399448,armgal1_1024747,armgal1_399652,armgal1_1073217	1476	DUF3437|BLM10_mid;zf_CCCH_4|zf-CCCH_4|zf-CCCH|zf_CCCH_4|zf-CCCH_4|zf-CCCH;Choline_kinase|APH;MFS_1;DnaJ_CXXCXGXG|DnaJ_C|DnaJ;PK_Tyr_Ser-Thr|Pkinase;CBM_5_12|CBM_5_12|Glyco_hydro_18
armgal1_scaffold_3_103	120838,209639,86415,381618	armgal1_1006988,armgal1_399850,armgal1_1058811,armgal1_1006989	67213	DNA_pol_A_exo1;zf-C3HC4|zf-C3HC4_4|zf-RING_UBOX|zf-C3HC4_2|zf-RING_2|zf-C3HC4_3
armgal1_scaffold_3_104	974,1553,2142	armgal1_399967,armgal1_1073222,armgal1_1160166	1367	Ribosomal_S27e;BTG;BATS|Radical_SAM
armgal1_scaffold_3_105	8456,5996,14138,8891,117708	armgal1_1043029,armgal1_1073225,armgal1_957046,armgal1_1006996,armgal1_1118306	1731	DUF3437|HEAT|HEAT_2|HEAT|HEAT|HEAT|HEAT_2|HEAT|BLM10_mid;DcpS_C;Translin
armgal1_scaffold_3_106	76,11368,1439,13161,4559,2376	armgal1_1006998,armgal1_400691,armgal1_983326,armgal1_957062,armgal1_1007001,armgal1_957064	1146	CENP-S|CENP-T_C|Histone;TIM21;ATP-synt_F;SGT1;Clat_adaptor_s;Med6
armgal1_scaffold_3_107	545,13806,109,73959,55342,154,166,8052,1633,1837,6649	armgal1_1058819,armgal1_1007003,armgal1_1160178,armgal1_983340,armgal1_400804,armgal1_400847,armgal1_1058824,armgal1_401178,armgal1_1073243,armgal1_1007011,armgal1_1007013	1435	Nramp;zf-C2H2|zf-C2H2_4|zf-C2H2|zf-C2H2_4;MCM_lid|AAA_5|MCM|MCM_OB|MCM_N;MitMem_reg|JAB;PK_Tyr_Ser-Thr|Pkinase;Pkinase|PK_Tyr_Ser-Thr|Pkinase;NAP;Syja_N;LRR_4|LRR_8|LRR_4|LRR_9;DUF4149
armgal1_scaffold_3_108	72,3834	armgal1_1007014,armgal1_1160187	1749	Aldedh;MFS_1
armgal1_scaffold_3_109	1215,12167,2321,12167,1227,20241,3465,888,52539,2876	armgal1_983357,armgal1_983361,armgal1_1007017,armgal1_1058831,armgal1_1007019,armgal1_1007020,armgal1_1024775,armgal1_401671,armgal1_1007022,armgal1_401934	1054	Rieske|UCR_TM;GDPD_2|GDPD;CHCH;bZIP_1|bZIP_2;NPL4|zf-NPL4|UN_NPL4;DUF6699;NUDIX;C2|C2|C2|C2|C2;Mito_carr|Mito_carr|Mito_carr;MTS
armgal1_scaffold_3_110	3792,3792,3792,78,2145,16103,14292,,14292,14181,10961,1033,785	armgal1_1007024,armgal1_402084,armgal1_402214,armgal1_957104,armgal1_1007027,armgal1_1160200,armgal1_1007028,armgal1_402275,armgal1_1007029,armgal1_1118448,armgal1_1050941,armgal1_1043060,armgal1_1058845	5830	NAD_binding_10;NAD_binding_10|3Beta_HSD|Epimerase;Ammonium_transp;Prenylcys_lyase|Amino_oxidase|NAD_binding_8|DAO;DLH;Las1;Piwi|ArgoL2|PAZ|ArgoL1|ArgoN;SH3_9|SH3_1|SH3_2|Ysc84
armgal1_scaffold_3_111	87611,8343,82,12402,116,7629,10124,9629,1531	armgal1_402462,armgal1_957117,armgal1_1160208,armgal1_1007036,armgal1_1058849,armgal1_1058850,armgal1_402882,armgal1_916472,armgal1_402928	1727	RhoGAP|FCH;AAA_16|ABC_tran|ABC_membrane|ABC_tran|ABC_membrane;zf-CCHC|RRM_1;X8|Glyco_hydro_72;SET;SUR7;Glyco_transf_28|PH|GRAM|PH
armgal1_scaffold_3_112	2666,4445,6453,6453,1729,22540,3046,10035,12863,10553,16607	armgal1_1050950,armgal1_1160215,armgal1_983404,armgal1_1007041,armgal1_403420,armgal1_1160219,armgal1_1007044,armgal1_1007045,armgal1_957139,armgal1_983412,armgal1_915749	1546	RIC1;PRELI;Lactamase_B_2;TGS|MMR_HSR1_Xtn|FeoB_N|MMR_HSR1;PK_Tyr_Ser-Thr|Pkinase;Mis12;Alba;DUF6581|B-block_TFIIIC;PRELI;ABC_tran|ABC_membrane_2
armgal1_scaffold_3_113	8424,4015,2092,109	armgal1_957147,armgal1_1007050,armgal1_1160225,armgal1_1160226	1593	NT5C;Pro_CA;RINT1_TIP1;MCM_lid|MCM|MCM_OB|MCM_N
armgal1_scaffold_3_114	14301,5884,108	armgal1_1160227,armgal1_1160228,armgal1_1050960	1423	DIE2_ALG10;TauD
armgal1_scaffold_3_115	34159,1416,17680,1631,12607,16017,4914,14749,10430,13538,2220	armgal1_1160232,armgal1_1050963,armgal1_1024812,armgal1_983428,armgal1_1073297,armgal1_404039,armgal1_1043085,armgal1_404141,armgal1_1007060,armgal1_404033,armgal1_1007061	24367	Spb1_C|DUF3381|FtsJ;SLS;eIF2A|RRM_1;bZIP_1|Hap4_Hap_bind;PPR_3|PPR|PPR_2|PPR_1|PPR_3|TPR_14|PPR|PPR_2|PPR_1|PPR_3|PPR_2|PPR_3|TPR_14|PPR_3|PPR_2|PPR_3|PPR|PPR_2|PPR_1|PPR_3|PPR_2|PPR_3;AMP-binding;SLX9;EamA
armgal1_scaffold_3_116	18428,2824,9217,10870,7366,684,54799,27997	armgal1_1007062,armgal1_1073303,armgal1_1050969,armgal1_1050970,armgal1_983450,armgal1_957181,armgal1_1007067,armgal1_1007068	34	FAM192A_Fyv6_N;Es2;2-oxoacid_dh|E3_binding|Biotin_lipoyl;DUF6697;TsaD
armgal1_scaffold_3_117	404,1788,3956,1788,1290,348,390,2158,1002	armgal1_983458,armgal1_983460,armgal1_1007070,armgal1_1007071,armgal1_1007073,armgal1_404500,armgal1_1073315,armgal1_1007075,armgal1_957203	1065	Glyco_transf_8;Radical_SAM|LIAS_N;Cmc1;PEX11;FumaraseC_C|Lyase_1;Helicase_C|SNF2-rel_dom|ResIII|DBINO;OB_NTP_bind|HA2|Helicase_C|AAA_22|DEAD;Ribosomal_L22e;PUA|TruB_C_2|TruB_N|DKCLD
armgal1_scaffold_3_118	669,30,16801,98,6473	armgal1_1024830,armgal1_983479,armgal1_405231,armgal1_1160260,armgal1_1073322	3789	PK_Tyr_Ser-Thr|Pkinase;FMN_dh|Cyt-b5;HhH-GPD
armgal1_scaffold_3_119	14739,1982,26,2840,5170,8135,8135	armgal1_1007081,armgal1_1160265,armgal1_405651,armgal1_1073328,armgal1_405412,armgal1_957217,armgal1_957218	1275	Ribosomal_S24e;Actin;GPI2;ANAPC4;Helicase_C|ResIII|DEAD
armgal1_scaffold_3_120	11433,1461,3580,808,11521	armgal1_983492,armgal1_1160271,armgal1_1007086,armgal1_983501,armgal1_1007089	1497	RasGEF|RasGEF_N;SurE;Ribosomal_L15e;MFS_1
armgal1_scaffold_3_121	23661,40	armgal1_1160274,armgal1_957235	20095	5_3_exonuc|XPG_I|XPG_N
armgal1_scaffold_3_122	46,41743,37379,266	armgal1_1007090,armgal1_1073340,armgal1_406172,armgal1_1043115	84268	UPF0160;FA_desaturase
armgal1_scaffold_3_123	1234,31281	armgal1_1007095,armgal1_1160280	1907	DPBB_1
armgal1_scaffold_3_124	4865,7238,8308,9161,14027,6674,6674,63806,69346,58,3515,6382,668498,6092,3074,20444,1673	armgal1_1058903,armgal1_1058904,armgal1_1007098,armgal1_1160283,armgal1_1073347,armgal1_1073348,armgal1_406774,armgal1_407152,armgal1_983529,armgal1_1007104,armgal1_1007105,armgal1_916585,armgal1_407253,armgal1_1007107,armgal1_1007108,armgal1_1024861,armgal1_1160293	842	SAD_SRA;zf-CCCH_4;Mpp10;Lyase_8_C|Lyase_8|Lyase_8_N;Lyase_8_C|Lyase_8|Lyase_8_N;Ribosomal_S3_C|KH_2;Thiolase_C|Thiolase_N;Ribosomal_L32p;ETC_C1_NDUFA5;A_deaminase;HABP4_PAI-RBP1;PHD;LSM
armgal1_scaffold_3_125	70327,1355,2748,15037,14755,8130,49024,8130,1037,11037,17155,1405,580,589415,915,103	armgal1_1160294,armgal1_917729,armgal1_1073360,armgal1_1160297,armgal1_1073362,armgal1_983543,armgal1_916977,armgal1_1058920,armgal1_983552,armgal1_407868,armgal1_917840,armgal1_1073368,armgal1_1043128,armgal1_1007121,armgal1_1007122,armgal1_1073371	821	FR47|Acetyltransf_7|Acetyltransf_1;RIO1|APH|Rio2_N;TUDOR;Pil1;HET;IF4E;Mito_carr|Mito_carr|Mito_carr;PX;Methyltransf_23;CBS|CBS|CBS;SPRY;tRNA-synt_2|tRNA_anti-codon;Aminotran_1_2
armgal1_scaffold_3_126	172380,8852,8852,2429,196,6936,16970,10644,11847	armgal1_408092,armgal1_1073373,armgal1_1073374,armgal1_983569,armgal1_1007126,armgal1_1007127,armgal1_983577,armgal1_983582,armgal1_1007129	1302	Elong_Iki1;DLH;GTP_EFTU_D3|GTP_EFTU_D2|GTP_EFTU;PK_Tyr_Ser-Thr|Pkinase;Ribosomal_L32e;Memo;His_Phos_1
armgal1_scaffold_3_127	2841,5235,953	armgal1_1160315,armgal1_1007130,armgal1_1160317	1691	GCV_H;GTP_EFTU_D3|GTP_EFTU_D2|GTP_EFTU
armgal1_scaffold_3_128	13829,15823,33288,11680,6686,56568,3098,11134	armgal1_1051020,armgal1_409261,armgal1_1160321,armgal1_1160322,armgal1_983600,armgal1_1007137,armgal1_1007138,armgal1_1058936	1770	GRIP|Pex14_N;E1_DerP2_DerF2;Cellulase;Ipi1_N
armgal1_scaffold_3_129	24981,24981,800,11181	armgal1_1024887,armgal1_916402,armgal1_957334,armgal1_917198	1738	DPBB_1|Barwin;eIF3h_C|JAB;Cation_efflux
armgal1_scaffold_3_130	740,1581,1163,2305,1217,863,863,572,6559	armgal1_1007141,armgal1_957335,armgal1_409514,armgal1_1007142,armgal1_983609,armgal1_983614,armgal1_1073398,armgal1_1073399,armgal1_1043148	1080	Ribosomal_L17;PP-binding;SGL;Ribosomal_L13;KH_1|KH_1|KH_1;NUFIP1;Peptidase_M16_C|Peptidase_M16_C;UPF0047
armgal1_scaffold_3_131	13672,15903,9178,8696,6432,10,6432,7582,16806,3089	armgal1_1058944,armgal1_1024896,armgal1_983622,armgal1_983624,armgal1_983625,armgal1_1007149,armgal1_410162,armgal1_1007150,armgal1_983635,armgal1_410404	1567	Fungal_trans|Zn_clus;RhoGEF;Exo_endo_phos;zf-CCHC|zf_CCCH_4|zf-CCCH_2|zf-CCCH|zf-CCCH_2|zf_CCCH_4|zf-CCCH|zf-CCCH|zf_CCCH_4|zf-CCCH_2|zf-CCCH_2|zf_CCCH_4|zf-CCCH;p450;PDT;Fungal_trans|Zn_clus;Ras|Roc|Arf
armgal1_scaffold_3_132	30882,16481,10508,1066,718,3490,,40,149,1630,324,131290,19148,15324	armgal1_410415,armgal1_1007153,armgal1_1007154,armgal1_1160344,armgal1_916370,armgal1_410993,armgal1_411009,armgal1_411118,armgal1_1007157,armgal1_410836,armgal1_957378,armgal1_411017,armgal1_410732,armgal1_411173	1209	Pex16;adh_short_C2|KR|adh_short;RRM_1|RBM39linker|RRM_3|RRM_1|RRM_1;MFS_1;Ribonuc_L-PSP;D-ser_dehydrat;GTP_EFTU|Ras|Roc|Arf;Isochorismatase
armgal1_scaffold_3_133	8520,10113,8815,10487,1703,1703,11811	armgal1_983652,armgal1_1058960,armgal1_411745,armgal1_1007166,armgal1_1160356,armgal1_957390,armgal1_1160358	2184	Galactosyl_T;Cir_N;GST_N_2|GST_N|GST_N_3;SGS|CS;DHFR_1
armgal1_scaffold_3_134	4,2794,2096,16939	armgal1_1160359,armgal1_412105,armgal1_856356,armgal1_1024919	1294	Metallophos|STPPase_N|Ribosomal_S17|Ribosomal_S17_N;DNA_ligase_A_C|DNA_ligase_A_M|DNA_ligase_A_N;MPC
armgal1_scaffold_3_135	1585,13454,15830,14593	armgal1_412293,armgal1_412161,armgal1_1073433,armgal1_1051050	2390	NUDIX;Rad21_Rec8|Rad21_Rec8_N;INCENP_ARK-bind
armgal1_scaffold_3_136	9062,173,8437,1565,105127,238	armgal1_957406,armgal1_1160366,armgal1_1007178,armgal1_1007179,armgal1_412556,armgal1_983687	1829	NUDIX|DCP2;Pribosyl_synth|Pribosyltran|Pribosyltran_N;Pkinase|PK_Tyr_Ser-Thr;zf-CHCC;ClpB_D2-small|AAA_22|AAA|AAA_5|AAA_2|Sigma54_activat|AAA_lid_9|AAA|AAA_5|AAA_2|TniB|AAA_22|Clp_N|Clp_N
armgal1_scaffold_3_137	1666,9853,10964,16256,305,13146,17231,13169	armgal1_915891,armgal1_1007183,armgal1_1007184,armgal1_1160373,armgal1_1073444,armgal1_916729,armgal1_1043184,armgal1_1160377	1450	Mg_trans_NIPA;DENN;ATG_C|VPS13_C|SHR-BD|ATG_C|VPS13_mid_rpt|VPS13|Chorein_N;ELO;RasGAP|C2;Alpha_adaptin_C|Alpha_adaptinC2|Adaptin_N;TPR_14|TPR_14|TPR_14|Coatomer_E
armgal1_scaffold_3_138	8904,16669,11755,390	armgal1_1043186,armgal1_1073449,armgal1_413275,armgal1_915556	7037	TMEM135_C_rich;HA2|Helicase_C|AAA_19|DEAD
armgal1_scaffold_3_139	2221,859,7536	armgal1_1043189,armgal1_1007193,armgal1_1160383	1697	Aldose_epim;HEAT|HEAT_EZ|HEAT|Arm|Vac14_Fab1_bd|HEAT_2|HEAT|HEAT|HEAT|Vac14_Fab1_bd|HEAT_2|HEAT|Arm|HEAT_EZ|HEAT|Cnd1|HEAT_2|HEAT|Arm|Vac14_Fab1_bd|HEAT_EZ|TAF6_C|HEAT|HEAT_2|Vac14_Fab1_bd|HEAT_2|HEAT|HEAT|HEAT_2|HEAT|HEAT_EZ|HEAT_2|HEAT|HEAT|Adaptin_N|HEAT_2
armgal1_scaffold_3_140	13525,900	armgal1_1007194,armgal1_1051066	2821	BC10;CS
armgal1_scaffold_3_141	900,1361,17426,6973,24204,6973,17190,1259	armgal1_1043193,armgal1_1007197,armgal1_1160387,armgal1_1007199,armgal1_413609,armgal1_414002,armgal1_917608,armgal1_915603	1016	SF3A2|zf-met;MFS_1;DUF6593;Pkinase|PK_Tyr_Ser-Thr;Esterase
armgal1_scaffold_3_142	11233,7831,13418	armgal1_1073464,armgal1_1058991,armgal1_1058992	38116	LIDHydrolase;Sec8_exocyst;LYRM2-like
armgal1_scaffold_3_143	5351,24173,7358,7819,8636,14499,10498,11187,360	armgal1_1058993,armgal1_1160398,armgal1_1051075,armgal1_1007208,armgal1_1043202,armgal1_916483,armgal1_1007211,armgal1_414496,armgal1_1007213	2017	Glyco_transf_21|Glyco_tranf_2_3;Homeodomain;Sec3_C|Sec3-PIP2_bind;TB2_DP1_HVA22;Fungal_trans|Zn_clus;ThrE_2|ThrE_2|ThrE;Helicase_C|SNF2-rel_dom|SNF2-rel_dom;dsrm;Helicase_C|HDA2-3|SNF2-rel_dom|ResIII|zf-PHD-like
armgal1_scaffold_3_144	8655,58,6697,8655	armgal1_1043207,armgal1_1007215,armgal1_1119290,armgal1_983750	1649	TatD_DNase;Thiolase_C|Thiolase_N;Hepar_II_III
armgal1_scaffold_3_145	3790,3042,3042,6848,6139,7267,36907,6139,34543,15065,12846,156494,67534,46,11159,4069,4069,84730,27199,7199,112799	armgal1_414776,armgal1_1007217,armgal1_1051087,armgal1_414893,armgal1_1043215,armgal1_983763,armgal1_415220,armgal1_1160418,armgal1_1007222,armgal1_1059012,armgal1_415350,armgal1_1160421,armgal1_1160422,armgal1_1007227,armgal1_1059015,armgal1_1073497,armgal1_1073498,armgal1_1024971,armgal1_415462,armgal1_415668,armgal1_957507	61517	Aldedh;GDI;Rav1p_C;Mito_carr|Mito_carr|Mito_carr|Fasciclin|Fasciclin|Fasciclin|Fasciclin|Fasciclin;NAT;F-box-like;UQ_con;SKN1_KRE6_Sbg1;SNAPC1;Ima1_N;LMWPc;SH3BGR;adh_short_C2|KR|adh_short;Seipin;LCCL;Zn_clus;WW;TRAPPC-Trs85
armgal1_scaffold_3_146	3015,1796,12615,1148	armgal1_1160430,armgal1_1007236,armgal1_1051098,armgal1_1160432	2074	Mpv17_PMP22;Mito_carr|Mito_carr|Mito_carr;His_Phos_1
armgal1_scaffold_3_147	24496,17962,13129,15250,9628,1278,6657,1276,6657,9002,2,9563,3,3,7345,1457,1881,685,1950,1113,14703,3124,1	armgal1_1007238,armgal1_1073507,armgal1_416092,armgal1_416085,armgal1_983788,armgal1_1007240,armgal1_1007241,armgal1_983792,armgal1_983796,armgal1_916312,armgal1_917191,armgal1_1007246,armgal1_1160443,armgal1_1007247,armgal1_1160445,armgal1_1007248,armgal1_957537,armgal1_983809,armgal1_1160449,armgal1_957542,armgal1_916810,armgal1_1007251,armgal1_983817	1001	Vps39_2|Clathrin|Clathrin|Pep3_Vps18;Cgr1;zf-TFIIIC|TFIIIC_delta;Sec39;CN_hydrolase;TPR_14|TPR_14|TPR_14|NRDE-2;UPF0113|UPF0113_N;UreD;Peptidase_M41|AAA_lid_3|AAA|FtsH_ext;WD40|ANAPC4_WD40|WD40|ANAPC4_WD40;MFS_1;MFS_1;Ribosomal_S17;Prefoldin_2;G_glu_transpept;PP2C;Snf7;Pro_isomerase;PPR_1|PPR|PPR_2|PPR_3|PPR_3|PPR_2|PPR|PPR_2|PPR_1|PPR_3|PPR_2|PPR_3|PPR|PPR_1|PPR_2|PPR_3|PPR|PPR_1|PPR_1|PPR|PPR_2|PPR_3|PPR_2;Mim2;MFS_1|Sugar_tr
armgal1_scaffold_3_148	3,3	armgal1_1160443,armgal1_1007247	65028	MFS_1;MFS_1
armgal1_scaffold_3_149	15877,12647	armgal1_1160453,armgal1_1059037	15240	DEAD;DUF4203
armgal1_scaffold_3_150	,69,31526,8000	armgal1_417162,armgal1_1073530,armgal1_1160456,armgal1_983827	29948	Cu-oxidase_2|Cu-oxidase|Cu-oxidase_2|Cu-oxidase_3;BTD|LAG1-DNAbind
armgal1_scaffold_3_151	1000,1051,17114	armgal1_957558,armgal1_1059041,armgal1_1059042	1718	Arm_3|Arm|HEAT|Arm|HEAT|HEAT_2|Arm|HEAT_EZ|HEAT_2|HEAT|Arm|Arm|HEAT_EZ|Arm_2|HEAT_EZ|Arm|HEAT_2|HEAT|Arm|HEAT_EZ|HEAT_2|HEAT|Arm|IBB;2-Hacid_dh_C|2-Hacid_dh|RPN2_C|PC_rep|PC_rep|HEAT_2|PC_rep|PC_rep|PC_rep|PC_rep|PC_rep|HEAT_2;COX6A
armgal1_scaffold_3_152	76630,1330,4946,687,28952,1428	armgal1_1025001,armgal1_1007264,armgal1_957569,armgal1_957571,armgal1_1073542,armgal1_1007267	1162	Ribul_P_3_epim;Gly_transf_sug;PK_C|PK;LSM;Ribosomal_S16
armgal1_scaffold_3_153	7695,609,1923,24,222720,1063,3871,6976,42723,2101,532,6332	armgal1_417531,armgal1_1043254,armgal1_1051125,armgal1_983852,armgal1_417857,armgal1_1073548,armgal1_417665,armgal1_917147,armgal1_417979,armgal1_1160477,armgal1_916715,armgal1_983868	1432	Ank_4|Ank|Ank_3|Ank_5|Ank_2|Ank_4|Ank|Ank_3|ACBP;Ligase_CoA|Succ_CoA_lig|CoA_binding_2|CoA_binding;Xpo1|IBN_N;MMR_HSR1|Septin;CN_hydrolase;CTLH|LisH;PK_Tyr_Ser-Thr|Pkinase;CXXC_Zn-b_euk;OB_NTP_bind|HA2|Helicase_C|AAA_22|DEAD;MRP-S28
armgal1_scaffold_3_154	2836,9678,758,3904,12096,17847,8456	armgal1_1059057,armgal1_957600,armgal1_1007274,armgal1_983875,armgal1_1160483,armgal1_1160484,armgal1_418441	1529	Rrp15p;DIL|Ank_5|Ank_2|Ank_4|Ank_2|Ank_2;Rhomboid;Cas1_AcylT;Cut8
armgal1_scaffold_3_155	36,16058,7809,6976,337,1488,9630,14644,9138	armgal1_1007277,armgal1_1051136,armgal1_1007279,armgal1_917435,armgal1_1007280,armgal1_957619,armgal1_1007282,armgal1_1007283,armgal1_1073568	1387	Mito_carr|Mito_carr|Mito_carr;RINGv;Nucleoporin_C|Nucleoporin_N;Kinase-like|Pkinase|PK_Tyr_Ser-Thr;NAD_binding_6|FAD_binding_8|Ferric_reduct;HORMA;WD40|ANAPC4_WD40|WD40|ANAPC4_WD40|WD40|ANAPC4_WD40|WD40|WD40|WD40|TFIID_NTD2
armgal1_scaffold_3_156	880,991,1714,3322,1261,281,4398	armgal1_419356,armgal1_983899,armgal1_419377,armgal1_1073572,armgal1_1025028,armgal1_983908,armgal1_419466	1377	Meth_synt_2;Ribosomal_L13e;FA_desaturase|Cyt-b5;His_biosynth|GATase;2-Hacid_dh_C|2-Hacid_dh;HHH_5
armgal1_scaffold_3_157	1807,734,37300,15189	armgal1_1160506,armgal1_1160507,armgal1_1160508,armgal1_1073584	1647	Ribosomal_L4;Ribosomal_S9;BRCT_2|BRCT_2
armgal1_scaffold_3_158	15189,2364,10909,30404,14528,10061,567,2212,1689	armgal1_1073584,armgal1_1007299,armgal1_983923,armgal1_1007301,armgal1_983926,armgal1_983928,armgal1_1160515,armgal1_1043282,armgal1_983935	1156	CS;NUC153;WD40|WD40;zf-MIZ|zf-Nse|PINIT;Mito_carr|Mito_carr|Mito_carr;Helicase_C|DEAD|SWI2_SNF2|ResIII;PfkB|Indigoidine_A
armgal1_scaffold_3_159	2898,1279,1279,11699	armgal1_1007313,armgal1_1073604,armgal1_916666,armgal1_1073606	2210	GTP_EFTU|MMR_HSR1|Ras|Roc|Arf;F-box|F-box-like;Glycos_transf_2|Glyco_tranf_2_3;LSM
armgal1_scaffold_3_160	6044,14893,328079,12775,5603	armgal1_1007316,armgal1_1160530,armgal1_1007317,armgal1_1073610,armgal1_916004	3665	Thiolase_C|Thiolase_N;PHD;FYVE;PBP
armgal1_scaffold_3_161	3529,9588,1515,6044,478,8806,478,53233,46354	armgal1_1160534,armgal1_1160535,armgal1_1007320,armgal1_1043308,armgal1_1007324,armgal1_1007325,armgal1_1059102,armgal1_1160540,armgal1_1160541	63344	MFS_1;TauD;Beta_helix|Glyco_hydro_28;DNA_methylase;Cyt-b5|FA_desaturase;SIN1_PH|TUG-UBL1|CRIM;Cyt-b5|FA_desaturase;DUF6534
armgal1_scaffold_3_162	88,1,3919,5692	armgal1_1059104,armgal1_983967,armgal1_957701,armgal1_1007332	55226	NAD_binding_8|DAO;MFS_1|MFS_1|Sugar_tr;MFS_1;AAA_19|UvrD-helicase
armgal1_scaffold_3_163	16037,252441,7838	armgal1_1059108,armgal1_422067,armgal1_1160548	55226	DHHA2|DHH
armgal1_scaffold_3_164	5060,1979,60579,910	armgal1_1007336,armgal1_983978,armgal1_1007338,armgal1_1007339	828	Fe-S_biosyn;DnaJ|ANAPC3|TPR_8|TPR_1|TPR_12|TPR_14|TPR_2|TPR_19|TPR_9|TPR_11|ANAPC3|TPR_16|TPR_1|TPR_8|TPR_2|TPR_19|TPR_12|TPR_1|TPR_2|TPR_11|TPR_8|TPR_1|TPR_14|TPR_2|ANAPC3|TPR_9|TPR_11|TPR_12|TPR_2|TPR_16|TPR_14|TPR_19|TPR_9|TPR_1|TPR_2|TPR_8|TPR_14|TPR_19|TPR_12|TPR_1|TPR_2|TPR_8|TPR_19|TPR_9|TPR_1|TPR_11|TPR_14|TPR_8|TPR_16|TPR_2|ANAPC3;DUF6699;SH3_9|SH3_1|SH3_2|BAR
armgal1_scaffold_3_165	9815,24831,1768,230032	armgal1_1007340,armgal1_1007341,armgal1_1007342,armgal1_422149	62206	Isochorismatase
armgal1_scaffold_3_166	1263,140,9527	armgal1_983985,armgal1_1160556,armgal1_422268	903	DNA_topoisoIV|TOPRIM_C|Toprim|DNA_gyraseB|HATPase_c;NACHT|ABC_tran|ABC_tran_Xtn|ABC_tran
armgal1_scaffold_3_167	13689,892,17564,545,14823,1089,1329	armgal1_1160558,armgal1_957720,armgal1_1007345,armgal1_1007346,armgal1_1160562,armgal1_983995,armgal1_957728	2645	CofD;Chorismate_synt;Disintegrin|Disintegrin|Disintegrin|Reprolysin_3|Reprolysin_2|Reprolysin_5|Reprolysin_4|Pep_M12B_propep
armgal1_scaffold_3_168	5405,5405	armgal1_1160582,armgal1_1059136	46017	HET;HET
armgal1_scaffold_3_169	18886,2186,29,11966	armgal1_424152,armgal1_424126,armgal1_957733,armgal1_1007399	2844	CLP_protease;Helicase_C|DEAD;GalP_UDP_tr_C|GalP_UDP_transf
armgal1_scaffold_3_170	8692,8957,26425,8441,12726	armgal1_957738,armgal1_424262,armgal1_957739,armgal1_1007403,armgal1_1025112	42480	Brr6_like_C_C;4F5;TPR_7|TPR_1|TPR_6|TPR_14|TPR_2|TPR_8|TPR_17|TPR_19|TPR_11|TPR_9|TPR_16|TPR_14|TPR_6|TPR_7|TPR_1|TPR_2|TPR_8|TPR_17|TPR_9|TPR_11|TPR_12|TPR_6|TPR_7|TPR_14|TPR_1|TPR_2|TPR_8|TPR_17|TPR_16|TPR_19|ANAPC3|TPR_9|TPR_11|TPR_6|TPR_7|TPR_14|TPR_8|TPR_17|TPR-S|TPR_19|TPR_9|TPR_11|TPR_6|TPR_7|TPR_12|TPR_14|TPR_1|TPR_2|TPR_8|TPR_17|ANAPC3|TPR_11|TPR_15|TPR_9|TPR_16|TPR_6|TPR_7|TPR_1|TPR_12|TPR_14|TPR_2|TPR_8|TPR-S|TPR_19|TPR_8|TPR_1|TPR_14|TPR_2|TPR_19|TPR_9|TPR_6|TPR_7|TPR_1|TPR_14|TPR_2|TPR_8|TPR_17|TPR_14|TPR_16|TPR_19|TPR_1|TPR_11|TPR_2|TPR_8|TPR_6|TPR_12|TPR-S|ANAPC3|TPR_6|TPR_2|TPR_1|TPR_14|TPR_7|TPR_8;Erf4;bZIP_1
armgal1_scaffold_3_171	5957,1436,935,1319	armgal1_957750,armgal1_1007408,armgal1_917893,armgal1_1007410	828	SBDS_C|SBDS_domain_II|SBDS;Glyco_trans_1_4;NifU|Nfu_N;Porphobil_deamC|Porphobil_deam
armgal1_scaffold_3_172	6398,	armgal1_984033,armgal1_425520	59045	RecQ_Zn_bind|Helicase_C|DEAD
armgal1_scaffold_3_173	10023,15355,5147	armgal1_1007431,armgal1_984036,armgal1_425640	828	UQ_con;Copper-fist
armgal1_scaffold_3_174	3107,14846	armgal1_1007432,armgal1_425727	61436	Y_phosphatase|Rhodanese;WD40|ANAPC4_WD40|WD40|WD40|ANAPC4_WD40|WD40|WD40
armgal1_scaffold_3_175	732,1044,11857	armgal1_1051194,armgal1_957772,armgal1_1059164	1257	AAA_31|CbiA|ArsA_ATPase;SRP68;Ku_PK_bind|Ku|VWA|Ku_N
armgal1_scaffold_3_176	16742,9402,1716,12125	armgal1_1043331,armgal1_984056,armgal1_1007442,armgal1_1160623	903	DOT1;Helicase_C|DEAD;Oxysterol_BP
armgal1_scaffold_3_177	10085,106920,319876,145852,77507	armgal1_1043342,armgal1_1073713,armgal1_1073714,armgal1_1043343,armgal1_1073716	89825	CxC6
armgal1_scaffold_3_178	18456,22393,,93879,2815,6308,7092,5905,2567,6	armgal1_1007456,armgal1_426479,armgal1_426443,armgal1_1007458,armgal1_984070,armgal1_1007459,armgal1_1160636,armgal1_1007461,armgal1_1007462,armgal1_1160639	66942	DUF3645|DUF3638|DUF6606;CTLH|SPRY;UMP1;DUF3645|DUF3638|DUF6606;Aminotran_5;Aldo_ket_red
armgal1_scaffold_3_179	19578,26803	armgal1_1073742,armgal1_957820	83532	WD40|WD40|WD40|WD40|WD40|WD40;Glyco_hydro_79C
armgal1_scaffold_3_180	2382,81009	armgal1_1073744,armgal1_1059188	70440	SprT-like
armgal1_scaffold_3_181	2047,6521,17508	armgal1_957828,armgal1_1043349,armgal1_1007478	3700	Ribosomal_S14;PUF|PUF|PUF|PUF|PUF|PUF|PUF|PUF;ATG14
armgal1_scaffold_3_182	2571,10463,238264,12838,53969	armgal1_1160656,armgal1_1007481,armgal1_1160659,armgal1_917864,armgal1_1073755	2185	TRAPP;PNGaseA
armgal1_scaffold_3_183	3993,13350,7390,10206	armgal1_1007485,armgal1_879356,armgal1_1007486,armgal1_1051221	43555	DHO_dh;HMG_box;PARP|PARP_reg|WGR;NAD_binding_8|MFAP1
armgal1_scaffold_3_184	9381,10119,10795	armgal1_1160671,armgal1_984144,armgal1_1007497	21500	CorA|CorA;RRP36
armgal1_scaffold_3_185	2137,18099,1101,1188,5383	armgal1_1059209,armgal1_984153,armgal1_1007500,armgal1_917395,armgal1_957888	1550	DUF2235;PGM_PMM_IV|PGM_PMM_I;TPR_7|TPR_12|TPR_7|TPR_7|TPR_12|SNAP;GATase_6|GATase_4
armgal1_scaffold_3_186	227,30724,2592,3133	armgal1_1007504,armgal1_984168,armgal1_957899,armgal1_1007506	77575	PK_Tyr_Ser-Thr|Pkinase;WD40|ANAPC4_WD40|WD40|WD40|WD40|WD40|ANAPC4_WD40|WD40|ANAPC4_WD40|WD40|WD40|ANAPC4_WD40|NLE;Response_reg|HATPase_c|HisKA|HAMP|HAMP_2|HAMP|HAMP_2|HAMP|HAMP_2|HAMP|HAMP_2|HAMP|HAMP_2|HAMP|HAMP_2|HAMP_2|HAMP
armgal1_scaffold_3_187	5692,223,28862,189661	armgal1_984178,armgal1_1160682,armgal1_1073803,armgal1_1007514	1180	AAA_19;MFS_1|UNC-93;AA_permease|AA_permease_2
armgal1_scaffold_5_0	4599,49419,,10832,2675	armgal1_1129755,armgal1_1026159,armgal1_566337,armgal1_1074900,armgal1_1008563	40829	Pro-kuma_activ;p450
armgal1_scaffold_5_1	4599,49419,10832	armgal1_1043979,armgal1_1074922,armgal1_1026176	40829	Pro-kuma_activ
armgal1_scaffold_5_2	2675,2675,4341,66173,28336,2675,40625	armgal1_1161615,armgal1_1060040,armgal1_920761,armgal1_1026185,armgal1_986089,armgal1_986092,armgal1_1074933	40829	p450;p450;DUF3533;zf-MYND;p450
armgal1_scaffold_5_3	7127,166112,,32,37673,7127	armgal1_1008653,armgal1_1075051,armgal1_570129,armgal1_570164,armgal1_570234,armgal1_1051816	59863	AMP-binding_C|AMP-binding;p450;DUF6534;AMP-binding_C|AMP-binding
armgal1_scaffold_5_4	61202,1230,32,4,714	armgal1_1008679,armgal1_1161699,armgal1_1130073,armgal1_921056,armgal1_920553	90499	Terpene_syn_C_2;DUF6534;p450;Metallophos;UbiA
armgal1_scaffold_5_5	173706,268202,945	armgal1_1075084,armgal1_571470,armgal1_920449	87966	AAA-ATPase_like;NAD_binding_1|FAD_binding_1|Flavodoxin_1|p450
armgal1_scaffold_5_6	9377,,1026,107	armgal1_959923,armgal1_571643,armgal1_1130111,armgal1_986169	12387	SPC12;KA1|PK_Tyr_Ser-Thr|Pkinase;MFS_1|Sugar_tr
armgal1_scaffold_5_7	714,,165307,23750	armgal1_920317,armgal1_572455,armgal1_572434,armgal1_1060138	77607	UbiA
armgal1_scaffold_5_8	16041,16780,,13951	armgal1_876831,armgal1_878143,armgal1_1008730,armgal1_920713	6562
armgal1_scaffold_5_9	4648,38086,38086,38086,1323,714	armgal1_1008804,armgal1_1060176,armgal1_1008806,armgal1_1008807,armgal1_575186,armgal1_920973	67251	DHO_dh;UbiA
armgal1_scaffold_5_10	16188,12146,,857,274	armgal1_1161787,armgal1_986271,armgal1_575417,armgal1_920542,armgal1_1161790	35578	Rad60-SLD|ubiquitin;dsrm;zf-CSL;GH43_C2|Glyco_hydro_43
armgal1_scaffold_5_11	14469,2504,6974	armgal1_575438,armgal1_986281,armgal1_1051851	1657	TFIIS_C|TFIIS_M|Med26;WD40|WD40|WD40|WD40|WD40|WD40|WD40
armgal1_scaffold_5_12	280,20222,5828,43625	armgal1_986313,armgal1_986314,armgal1_960075,armgal1_1075284	6112	p450;Peptidase_M48|Peptidase_M48_N;iPGM_N|Metalloenzyme
armgal1_scaffold_5_13	4740,1803,12745,45409,,114804	armgal1_986321,armgal1_1044050,armgal1_576667,armgal1_1075288,armgal1_1026449,armgal1_1161818	65704	Acetyltransf_1|Acetyltransf_3;Abhydrolase_6|Hydrolase_4;ORC5_C
armgal1_scaffold_5_14	12817,3461,16946	armgal1_960093,armgal1_1051869,armgal1_920899	3266	TPR_8|TPR_14|TPR_11|TPR_8|TPR_1|TPR_2|TPR_14|TPR_11|TPR_1|TPR_2|TPR_14|TPR_8|TPR_14|TPR_19|TPR_11|TPR_14|TPR_14|TPR_1|TPR_2|TPR_19;Diphthamide_syn;EOS1
armgal1_scaffold_5_15	641066,2310,2455	armgal1_1026454,armgal1_920250,armgal1_1161825	63731	Alpha-L-AF_C;Abhydrolase_3
armgal1_scaffold_5_16	17757,74,	armgal1_920435,armgal1_1044062,armgal1_1008883	3147	Catalase-rel|Catalase
armgal1_scaffold_5_17	2597,7873,2081,242079	armgal1_1130535,armgal1_578106,armgal1_1044064,armgal1_578147	2067	cNMP_binding|STAS|Sulfate_transp;NUDIX_2
armgal1_scaffold_5_18	6627,43,,250566,5402,269468,312943,43	armgal1_1060225,armgal1_1008890,armgal1_1008892,armgal1_1075324,armgal1_986377,armgal1_1075326,armgal1_1075327,armgal1_578325	63968	Aldo_ket_red;Peptidase_S9|BD-FAE
armgal1_scaffold_5_19	43,46774,371	armgal1_1008896,armgal1_1044068,armgal1_1130594	3487	Aldo_ket_red;1-cysPrx_C|AhpC-TSA|Redoxin
armgal1_scaffold_5_20	16055,20293,2750,43940,1477	armgal1_1026480,armgal1_1075334,armgal1_1008899,armgal1_1075336,armgal1_1008902	62325	DUF6534;PhyH;PAP2_3
armgal1_scaffold_5_21	43,76054,19978	armgal1_1026485,armgal1_578988,armgal1_1008906	2351	Aldo_ket_red;Pkinase|PK_Tyr_Ser-Thr
armgal1_scaffold_5_22	9567,32,293,6166	armgal1_579329,armgal1_579383,armgal1_1044077,armgal1_579495	1008	Pkinase|PK_Tyr_Ser-Thr;p450;Aconitase_C|Aconitase;Pkinase|PK_Tyr_Ser-Thr
armgal1_scaffold_5_23	10208,17073,1467,3017,6116	armgal1_580335,armgal1_1008944,armgal1_1008945,armgal1_960220,armgal1_1130721	69860	SLATT_fungal;Sld7_C;Palm_thioest;Ubiq_cyt_C_chap
armgal1_scaffold_5_24	2548,1604,559	armgal1_1008949,armgal1_1060268,armgal1_1051900	56378	3Beta_HSD|Epimerase;REV1_C|IMS_C|IMS|BRCT_2|BRCT;Xan_ur_permease
armgal1_scaffold_5_25	669,16877,172	armgal1_580574,armgal1_580578,armgal1_1161892	25737	F-box-like;FA_hydroxylase
armgal1_scaffold_5_26	171659,247727,704	armgal1_580887,armgal1_580933,armgal1_898955	28587	CRAL_TRIO
armgal1_scaffold_5_27	24858,54,2570,20293,20293,6632	armgal1_1051904,armgal1_1075401,armgal1_1008962,armgal1_1075403,armgal1_1008964,armgal1_1008966	5901	Fungal_trans|Zn_clus;F_bP_aldolase;DUF6534;DUF6534;adh_short_C2|NAD_binding_10|Epimerase|adh_short
armgal1_scaffold_5_28	53598,5481,13177,,897,897,6632	armgal1_1060283,armgal1_1008973,armgal1_1075413,armgal1_1008975,armgal1_1008977,armgal1_1051908,armgal1_1130821	62572	UBX|UBA_4;Zn_clus;EamA|EamA;Adap_comp_sub|Clat_adaptor_s;adh_short_C2|NAD_binding_10|Epimerase|adh_short
armgal1_scaffold_5_29	,897	armgal1_1008975,armgal1_1008977	42527	EamA|EamA
armgal1_scaffold_5_30	21739,80221,111615,10208,205,14917,267,267,267,267,17,267,897,49785	armgal1_921123,armgal1_1008991,armgal1_1075431,armgal1_1008992,armgal1_1008993,armgal1_920894,armgal1_1008995,armgal1_901043,armgal1_1008997,armgal1_1008999,armgal1_986551,armgal1_584951,armgal1_584688,armgal1_1075442	1688	CBFD_NFYB_HMF|TAFII28;SLATT_fungal;SLATT_fungal;OTCace|OTCace_N|MGS|ATPgrasp_Ter|Dala_Dala_lig_C|ATP-grasp|CPSase_L_D2|ATP-grasp_3|CPSase_L_D3|ATPgrasp_Ter|Dala_Dala_lig_C|ATP-grasp|CPSase_L_D2|GATase|CPSase_sm_chain;DUF3433;Hydrophobin;Hydrophobin;Hydrophobin;Hydrophobin;Tubulin_C|Tubulin|Misat_Tub_SegII;Hydrophobin;EamA|EamA;EamA|EamA
armgal1_scaffold_5_31	49785,1,52683,52683,214487,2202	armgal1_1075442,armgal1_584581,armgal1_1060307,armgal1_1009008,armgal1_1009009,armgal1_920408	62573	EamA|EamA;MFS_1|Sugar_tr;Cyt-b5
armgal1_scaffold_5_32	,6750,6750,388	armgal1_585260,armgal1_585272,armgal1_585283,armgal1_1009010	3995	Pectate_lyase
armgal1_scaffold_5_33	396326,13178,532510	armgal1_585312,armgal1_920703,armgal1_921283	96537	DUF5923
armgal1_scaffold_5_34	23662,514,3474,17741	armgal1_986572,armgal1_1009012,armgal1_585471,armgal1_921204	27357	BTB;DnaJ-X|DnaJ;LPMO_10;ASXH
armgal1_scaffold_5_35	16941,355,79132	armgal1_960356,armgal1_585871,armgal1_920783	6946	UCH_C|Peptidase_C12;UPRTase
armgal1_scaffold_5_36	5940,2177,77050,12962,12962,77050	armgal1_960368,armgal1_986613,armgal1_1075480,armgal1_1009038,armgal1_1009040,armgal1_1075482	67202	PEMT|Steroid_dh|NnrU|DUF1295
armgal1_scaffold_5_37	12962,67803,47997,20211,24440,71449,12962,12962,29894	armgal1_1009082,armgal1_986617,armgal1_1075511,armgal1_1161990,armgal1_1075513,armgal1_1060350,armgal1_1075515,armgal1_1009093,armgal1_586959	30941	RicinB_lectin_2|RicinB_lectin_2
armgal1_scaffold_5_38	29894,12962,29894,47997,47997,12962,47997,47997,395470,12962,29894	armgal1_1009106,armgal1_1009107,armgal1_1162000,armgal1_1162001,armgal1_1009111,armgal1_1162003,armgal1_1162004,armgal1_1060361,armgal1_920673,armgal1_1162007,armgal1_1162008	30941
armgal1_scaffold_5_39	29894,12962,12962,77050,12962,5405,29894	armgal1_1162014,armgal1_1075540,armgal1_1009120,armgal1_1162017,armgal1_1075543,armgal1_1162019,armgal1_1060372	30941	F-box-like
armgal1_scaffold_5_40	12962,103960,12962,,511	armgal1_1009133,armgal1_1060383,armgal1_1060384,armgal1_588126,armgal1_960404	77571
armgal1_scaffold_5_41	112434,29894,511,50223	armgal1_588175,armgal1_1075562,armgal1_920656,armgal1_588224	109551	zf-MYND
armgal1_scaffold_5_42	27017,,384,813	armgal1_867183,armgal1_588356,armgal1_1051934,armgal1_1162042	80	Ribosomal_L44;HMG-CoA_red|Sterol-sensing
armgal1_scaffold_5_43	171982,267747,62879,62879,87341,5122,78001,29446,13809,,489854,236,13069,13487,9373,532512,7034,15384	armgal1_1009146,armgal1_986661,armgal1_1075571,armgal1_588476,armgal1_588620,armgal1_588578,armgal1_1162048,armgal1_1060399,armgal1_986666,armgal1_1162051,armgal1_589088,armgal1_1044128,armgal1_1009152,armgal1_1075581,armgal1_588905,armgal1_960438,armgal1_1009157,armgal1_1162057	66401	F-box-like;DUF6534;MBOAT_2;DUF6534;GMC_oxred_C|GMC_oxred_N;p450;GMC_oxred_C;Methyltransf_11|Methyltransf_25|Methyltransf_31|Methyltransf_23;DUF6534|DUF6534;HLH
armgal1_scaffold_5_44	5598,5879,1127,3886	armgal1_960454,armgal1_920597,armgal1_986702,armgal1_589565	7135	ADH_zinc_N_2|ADH_zinc_N|Glu_dehyd_C|ADH_N;MFS_1;3Beta_HSD|NAD_binding_4|Epimerase|PP-binding|AMP-binding;NAD_binding_4|Epimerase|3Beta_HSD
armgal1_scaffold_5_45	9996,3885,9953,9374	armgal1_1009192,armgal1_1131354,armgal1_590144,armgal1_1162091	79935	Asp;Fn3-like|Glyco_hydro_3_C|Glyco_hydro_3;PIG-P;CPDase
armgal1_scaffold_5_46	9374,9484,6453,8052,9484,9484,136325	armgal1_1009197,armgal1_960474,armgal1_960480,armgal1_1009200,armgal1_920519,armgal1_1075642,armgal1_1044143	89940	CPDase;Lactamase_B_2;NAP
armgal1_scaffold_25_0	12962,267762	armgal1_1015129,armgal1_1064923	33020
armgal1_scaffold_25_1	6967,16849,9209	armgal1_1167314,armgal1_1054638,armgal1_1047113	33797	GLE1;Proteasome;Lactonase
armgal1_scaffold_25_2	524,165,10857	armgal1_1083510,armgal1_996101,armgal1_969922	33159	MFS_1;MFS_1|Sugar_tr;Dioxygenase_C
armgal1_scaffold_25_3	12962,4321,9199	armgal1_1015144,armgal1_1047116,armgal1_324447	33020	EMG1;DUF6534
armgal1_scaffold_25_4	138,164495,,2645	armgal1_1054642,armgal1_324614,armgal1_324591,armgal1_1047118	64505	ADH_zinc_N|ADH_N;Synaptobrevin|Longin
armgal1_scaffold_25_5	13135,22019,195,38950	armgal1_1047119,armgal1_1015157,armgal1_996124,armgal1_1083529	151	zf-RING_2|zf-C3HC4_3;Ribosomal_S11;Acyltransferase
armgal1_scaffold_25_6	4321,12962,,164486,55692	armgal1_935543,armgal1_1015166,armgal1_1033105,armgal1_1064940,armgal1_1167339	33020	EMG1;HMG_box
armgal1_scaffold_25_7	374,350019	armgal1_1054649,armgal1_1083539	12534	TFR_dimer|Peptidase_M28|PA
armgal1_scaffold_25_8	112646,6285,62,3023,22633,402,48736,48736,2938,333	armgal1_1167344,armgal1_1015173,armgal1_1167346,armgal1_1054652,armgal1_325651,armgal1_325701,armgal1_935461,armgal1_325737,armgal1_996150,armgal1_935599	70497	WD40|WD40|WD40|Beach|PH_BEACH|Laminin_G_3;SMC_N|AAA_22|AAA_29|ABC_tran|ABC_membrane|ABC_tran|ABC_membrane;PhzC-PhzF;Hydrophobin;MIP;AAA_18|AAA_33|APS_kinase;Peptidase_M24_C|Peptidase_M24|Creatinase_N|Creatinase_N_2|Creatinase_N
armgal1_scaffold_25_9	130,1663,139607,210815	armgal1_1113477,armgal1_996167,armgal1_935401,armgal1_1167357	31907	Na_H_Exchanger;Sec61_beta;Prok-RING_4|zf-C3HC4|zf-C3HC4_4|zf-RING_5|zf-RING_UBOX|zf-RING_2|zf-C3HC4_3
armgal1_scaffold_25_10	283713,112646,46450,367,46450	armgal1_1015190,armgal1_1015191,armgal1_869449,armgal1_1015193,armgal1_870372	61125	HMG_box_2|HMG_box;Glyco_hydro_1;HMG_box_2|HMG_box
armgal1_scaffold_25_11	164486,367,7879,166202	armgal1_326458,armgal1_935698,armgal1_326464,armgal1_1083568	90500	Glyco_hydro_1;DUF6539|AAA_12|AAA_19|AAA_11
armgal1_scaffold_25_12	27274,169756,648,697,367	armgal1_1015219,armgal1_1167386,armgal1_1015221,armgal1_1015223,armgal1_1054670	77609	Cullin_Nedd8|Cullin;Aldo_ket_red;Glyco_hydro_1
armgal1_scaffold_25_13	10961,0,13304,95,193,16876,19205,14485,10919,5865,48410,239,21223,367	armgal1_1083600,armgal1_1015238,armgal1_328196,armgal1_1054677,armgal1_996219,armgal1_970047,armgal1_328406,armgal1_1015242,armgal1_996228,armgal1_1015244,armgal1_1064998,armgal1_328717,armgal1_935529,armgal1_1167409	67253	AA_permease_2|AA_permease;Pyr_redox_dim|NAD_binding_8|Pyr_redox|Pyr_redox_3|NAD_binding_8|Pyr_redox_2;MFS_1;Questin_oxidase;Pil1;Questin_oxidase;DUF2235
armgal1_scaffold_25_14	9787,8820,6811	armgal1_996240,armgal1_907822,armgal1_996246	39470	RRM_1|RRM_1|RRM_7|RRM_1|RRM_1;Suc_Fer-like
armgal1_scaffold_25_15	5865,,5865,26271,10919,7263	armgal1_970076,armgal1_1167420,armgal1_1033184,armgal1_935435,armgal1_970083,armgal1_970088	66725	Questin_oxidase;Questin_oxidase;Fe-ADH_2|Fe-ADH;DUF6593
armgal1_scaffold_25_16	31298,20299,205768,3211,334924,33296,103960	armgal1_331817,armgal1_1047177,armgal1_935510,armgal1_935385,armgal1_935487,armgal1_1015322,armgal1_1167475	32472	DUF2306
armgal1_scaffold_61_0	6383,46970,11007	armgal1_1089121,armgal1_875608,armgal1_1136613	1271
armgal1_scaffold_61_1	13582,1563,13572,14261	armgal1_666040,armgal1_1018923,armgal1_1018924,armgal1_666051	2521	FeS_assembly_P;zf-C3HC4|zf-C3HC4_4|zf-RING_UBOX|zf-C3HC4_2|zf-RING_2|zf-RING_5|zf-C3HC4_3
armgal1_scaffold_61_2	233,20883,1641,10805	armgal1_1018925,armgal1_944755,armgal1_974711,armgal1_944649	2767	Glyco_hydro_10|CBM_1;NTF2
armgal1_scaffold_61_3	879,21419,5085,887,61,264557	armgal1_974718,armgal1_666502,armgal1_1089158,armgal1_974723,armgal1_1018933,armgal1_1067709	175	Glyco_hydro38C2|Glyco_hydro_38C|Alpha-mann_mid|Glyco_hydro_38N;RNase_P_p30;TBP|TBP;GED|Dynamin_M|Dynamin_N
armgal1_scaffold_61_4	8886,1270,3450,,21240,18414,6739,1943	armgal1_1089167,armgal1_974737,armgal1_1170408,armgal1_1018946,armgal1_1018949,armgal1_667164,armgal1_1018950,armgal1_944657	1248	Peptidase_M13|Peptidase_M13_N;Pyr_redox|Pyr_redox_2|Fer4_20|GXGXG|Glu_synthase|Glu_syn_central|GATase_2;ANAPC4_WD40|WD40|WD40|ANAPC4_WD40|WD40|WD40|WD40|WD40;Mito_carr|Mito_carr;CS|CHORD|CHORD;GTP_EFTU_D2|IF-2|Arf|MMR_HSR1|GTP_EFTU
armgal1_scaffold_61_5	1980,	armgal1_1018952,armgal1_1018953	53694	Fungal_trans|Zn_clus
armgal1_scaffold_61_6	8478,472,2699	armgal1_1000838,armgal1_1089175,armgal1_1018956	6130	Acetyltransf_13|Acetyltransf_1|zf-C2H2_3;Pectate_lyase_3;Pectate_lyase_3
armgal1_scaffold_61_7	,14063,6532	armgal1_1018961,armgal1_1018962,armgal1_885586	43063	DUF6535
armgal1_scaffold_61_8	2699,2699	armgal1_667770,armgal1_667982	6130	Pectate_lyase_3;End_N_terminal|Pectate_lyase_3
armgal1_scaffold_61_9	173,173,17012,92267,5889,12760,9778,9172,13515,3922,1610	armgal1_668025,armgal1_1048402,armgal1_974781,armgal1_1018972,armgal1_1048403,armgal1_974788,armgal1_1055709,armgal1_1136800,armgal1_1000883,armgal1_1055712,armgal1_1018976	56334	Pribosyl_synth|Pribosyltran|Pribosyltran_N;PUA|AA_kinase;zf-CCCH_4|zf-CCCH_4|TPR_2|TPR_2|TPR_2;zf-RING_5|zf-C3HC4_3;Fe-ADH_2|Fe-ADH;p450;MgtE|MgtE;Ada3;RNA_polI_A34;TENA_THI-4|Phos_pyr_kin;HHH|HhH-GPD
armgal1_scaffold_24_0	19185,,236,6116,9124	armgal1_1014911,armgal1_1014913,armgal1_995750,armgal1_313591,armgal1_995755	53969	GMC_oxred_C|GMC_oxred_N;ubiquitin|Blt1
armgal1_scaffold_24_1	359115,194281	armgal1_1083223,armgal1_1032860	90470
armgal1_scaffold_24_2	457,6249,40,103	armgal1_1047005,armgal1_313854,armgal1_1032865,armgal1_1167145	60785	Hydantoinase_B|Hydantoinase_A|Hydant_A_N;MFS_1;CCDC90-like|Aminotran_1_2
armgal1_scaffold_24_3	14102,2460,343952,2460,2460,1153,2460,82	armgal1_969581,armgal1_1167147,armgal1_314034,armgal1_1014927,armgal1_995772,armgal1_935147,armgal1_995777,armgal1_1083239	72783	Bromodomain;GTP_cyclohydro2|GTP_CH_N;AAA_22|ABC_tran|ABC_membrane|ABC_tran|ABC_membrane
armgal1_scaffold_24_4	107,187,7925,14063,6318,1473,9537,27273,2525,415	armgal1_995784,armgal1_1064788,armgal1_935143,armgal1_1064789,armgal1_995789,armgal1_1014939,armgal1_1054554,armgal1_935239,armgal1_1054555,armgal1_934919	38175	Transp_cyt_pur;Aldolase_II;CN_hydrolase;Amidohydro_1;Rad60-SLD;DUF6534;Asp_Glu_race;DAO
armgal1_scaffold_24_5	30523,2460	armgal1_314429,armgal1_1054557	84304	Methyltransf_25
armgal1_scaffold_24_6	82,6265,1458	armgal1_1047019,armgal1_1167163,armgal1_1054560	72636	AAA_16|ABC_tran|ABC_membrane|ABC_tran|ABC_membrane;CsbD|CsbD;EMP24_GP25L
armgal1_scaffold_24_7	29592,2808,47924	armgal1_315073,armgal1_315231,armgal1_1047025	82776	zf-rbx1|zf-C3HC4|zf-RING_11|zf-RING_UBOX|zf-C3HC4_2|zf-RING_2|zf-RING_5|zf-C3HC4_3;MFS_1;Peptidase_M28
armgal1_scaffold_24_8	57437,223	armgal1_935214,armgal1_995822	70714	UNC-93|MFS_1
armgal1_scaffold_24_9	82,21001,12097,3597,2618	armgal1_1014966,armgal1_1014968,armgal1_316563,armgal1_1083277,armgal1_1083278	75660	ABC_tran|ABC_membrane|ABC_tran|ABC_membrane;CFEM;NAD_binding_4|Epimerase|PP-binding|AMP-binding;GRAB|GldM_N
armgal1_scaffold_24_10	35117,2303,206,8743	armgal1_935283,armgal1_969665,armgal1_316636,armgal1_935005	65475	p450;Y_phosphatase;F5_F8_type_C
armgal1_scaffold_24_11	17673,16219,65	armgal1_316419,armgal1_934918,armgal1_995866	38953	PPTA|PPTA|PPTA|PPTA|PPTA;AA9
armgal1_scaffold_24_12	2303,2893,2303,2065,877,434	armgal1_1014978,armgal1_1167193,armgal1_934859,armgal1_935113,armgal1_935352,armgal1_857172	260	p450;Terpene_syn_C_2;p450;CBFD_NFYB_HMF|Histone;Histone_H2A_C|CBFD_NFYB_HMF|Histone;MFS_1|MFS_1|Sugar_tr
armgal1_scaffold_24_13	2375,2375,663	armgal1_995882,armgal1_1014986,armgal1_1064828	2595	CNH;CBS|CBS|CBS|CBS;Cys_Met_Meta_PP
armgal1_scaffold_24_14	9968,99100,13053,8377	armgal1_935197,armgal1_317805,armgal1_317687,armgal1_1167203	10066	HECT_2;WD40|ANAPC4_WD40|WD40|ANAPC4_WD40|WD40
armgal1_scaffold_24_15	1288,2893,137382,4548,99,1108	armgal1_1014995,armgal1_969722,armgal1_1083304,armgal1_934891,armgal1_1015000,armgal1_1083307	3333	ASMase_C|Metallophos;Terpene_syn_C_2;Glyco_hydro_79C;Trehalose_PPase|Glyco_transf_20;RRM_1|RRM_1|RRM_1
armgal1_scaffold_24_16	9384,9384,9442,2415	armgal1_1047052,armgal1_935142,armgal1_1015003,armgal1_318799	33162	MFS_1|MFS_5;RabGAP-TBC;Vps39_2|Vps39_1;HET
armgal1_scaffold_24_17	42120,74287	armgal1_318838,armgal1_318824	99325	Peptidase_C14
armgal1_scaffold_24_18	160,135707,2043	armgal1_1083313,armgal1_1083314,armgal1_1113037	8991	Aldedh;MAM33
armgal1_scaffold_24_19	24534,156,156,301,12231,2943,2707,3271,3271	armgal1_1015022,armgal1_1032968,armgal1_320049,armgal1_319933,armgal1_905363,armgal1_1015027,armgal1_995948,armgal1_1015032,armgal1_1083372	8991	Oxidored_FMN;Oxidored_FMN;ABC_tran|ABC_membrane|ABC_tran|ABC_membrane;F-box-like;DUF6534;Homoserine_dh|NAD_binding_3;DUF6534
armgal1_scaffold_24_20	14787,7842,5815	armgal1_935030,armgal1_1083374,armgal1_320463	4008	Dus;MR_MLE_C|MR_MLE_N;PWI
armgal1_scaffold_24_21	65,5147,23931,32706	armgal1_934989,armgal1_1015043,armgal1_969781,armgal1_1083379	72542	AA9;DUF829
armgal1_scaffold_24_22	6938,,241,139	armgal1_1015045,armgal1_321028,armgal1_321089,armgal1_1167246	1501	Peptidase_S41;adh_short_C2|Epimerase|KR|adh_short;ADH_zinc_N|ADH_N
armgal1_scaffold_24_23	203866,38187,215,48246	armgal1_321104,armgal1_1015054,armgal1_1015055,armgal1_321230	1501	Pkinase|PK_Tyr_Ser-Thr;Malic_M|malic
armgal1_scaffold_24_24	113571,7968,7368	armgal1_1113127,armgal1_321308,armgal1_1083390	27513	F-box-like;Fn3-like|PA14|Glyco_hydro_3_C|Glyco_hydro_3;Stealth_CR4|Stealth_CR3|Stealth_CR2|Stealth_CR1
armgal1_scaffold_24_25	7376,7106,10630	armgal1_1015060,armgal1_1015061,armgal1_995989	70439	Glyco_hydro_59|Glyco_hydro_30;Clat_adaptor_s;Glyco_hydro_79C
armgal1_scaffold_24_26	255,10928,5043	armgal1_321484,armgal1_935225,armgal1_935108	1992	2-oxoacid_dh|Biotin_lipoyl_2|Biotin_lipoyl_2|Biotin_lipoyl;RNA_pol_3_Rpc31;RRM_1
armgal1_scaffold_24_27	,21933,21933,7678,7772	armgal1_1167261,armgal1_1032993,armgal1_321649,armgal1_1015068,armgal1_934915	36737	DUF5648|DUF5648|DUF5648
armgal1_scaffold_24_28	6,9477,29863,12259	armgal1_1015083,armgal1_908917,armgal1_1015085,armgal1_969830	55660	Arrestin_N;BAR_3_WASP_bdg|PX|SH3_1
armgal1_scaffold_24_29	9041,23751,,15256,13089	armgal1_1033009,armgal1_935300,armgal1_1015087,armgal1_996022,armgal1_996026	65766	Abhydrolase_6|Hydrolase_4|Abhydrolase_1;Rad51;RRM_1|RRM_1
armgal1_scaffold_24_30	636,17934	armgal1_935335,armgal1_1064894	5782	Ribosomal_L7Ae;Pro_CA
armgal1_scaffold_24_31	17934,17803	armgal1_1064895,armgal1_969851	60997	DUF6593;ELP6
armgal1_scaffold_24_32	229980,10136,40393,307862,,5291,7687,11077,11077,1747,13341,4139,16993,6159,6159	armgal1_322541,armgal1_1015096,armgal1_322595,armgal1_322569,armgal1_322661,armgal1_1083431,armgal1_1167292,armgal1_1015101,armgal1_322775,armgal1_1015104,armgal1_996051,armgal1_1047097,armgal1_935025,armgal1_322998,armgal1_935130	65765	F-box-like;Abhydrolase_6;PDEase_I;5-FTHF_cyc-lig;Methyltransf_16;XPG_I|XPG_N;zf-C2H2|zf-C2H2_4|zf-C2H2|zf-C2H2_4
armgal1_scaffold_24_33	,3710,12619,100260,109594,8824	armgal1_1083439,armgal1_1167299,armgal1_1015110,armgal1_1167301,armgal1_1167302,armgal1_996074	61335	adh_short_C2|adh_short;PH|Mcp5_PH;BTB
armgal1_scaffold_24_34	,246,18772,6341	armgal1_323326,armgal1_1015113,armgal1_1015115,armgal1_1167305	2748	RNA_pol_L|RNA_pol_L_2;Zn_clus
armgal1_scaffold_10_0	16,7794,415,21797,1612	armgal1_926988,armgal1_1053252,armgal1_1062250,armgal1_59712,armgal1_990857	1696	PK_Tyr_Ser-Thr|Pkinase;NUDIX;DAO;FA_desaturase|Lipid_DES
armgal1_scaffold_10_1	6253,33309,12171,1079	armgal1_59951,armgal1_1097107,armgal1_1097110,armgal1_1011561	51472	MOR2-PAG1_C|MOR2-PAG1_N;Mlh1_C|DNA_mis_repair|HATPase_c_3|HATPase_c
armgal1_scaffold_10_2	813960,1076,5598	armgal1_1062260,armgal1_60430,armgal1_1011564	99532	GO-like_E_set|Glyoxal_oxid_N;ADH_zinc_N_2|ADH_zinc_N|Glu_dehyd_C|ADH_N
armgal1_scaffold_10_3	199880,44340,16641	armgal1_1164262,armgal1_60736,armgal1_60656	12944	Pkinase|PK_Tyr_Ser-Thr;His_Phos_2
armgal1_scaffold_10_4	224379,7511,447,,6235,12576,1379,3113	armgal1_1011570,armgal1_60948,armgal1_1011572,armgal1_1029037,armgal1_1011574,armgal1_964685,armgal1_990904,armgal1_990907	1602	Sec5;DUF155;DnaJ-like_C11_C|DnaJ-like_C11_C|DnaJ;NUC153;SURF4
armgal1_scaffold_10_5	8776,75	armgal1_990913,armgal1_964700	62914	WD40|WD40|WD40|WD40|WD40|NLE;Tyrosinase
armgal1_scaffold_10_6	180,9411,957,,63630	armgal1_927086,armgal1_860756,armgal1_1078543,armgal1_1011583,armgal1_61490	86712	Glyco_hydro_16;PS_Dcarbxylase|PSDC;PS_Dcarbxylase|PSDC
armgal1_scaffold_10_7	39643,1168,3235,159,1100,6253	armgal1_1078545,armgal1_1011586,armgal1_1045564,armgal1_61751,armgal1_964718,armgal1_61866	28888	HEAT_2|HEAT_2|HEAT_2|HEAT_2|PDS5;TPR_11|TPR_14|TPR_19|TPR_9|TPR_14|TPR_8|TPR_14|TPR_16|TPR_14|TPR_2|TPR_17|TPR_11|TPR_19|TPR_9|TPR_16|TPR_14|TPR_1|TPR_2|NatA_aux_su|TPR_16|TPR_1|TPR_14|TPR_2|TPR_8|TPR_11|TPR_14|TPR_19|TPR_1|TPR_2|TPR_8|TPR_14|TPR_1|TPR_2|TPR_8|TPR_17|TPR_16|TPR_9|TPR_14;zf-PARP;Cyclin_C|Cyclin_N;RPN1_C|PC_rep|PC_rep|HEAT_2|PC_rep|PC_rep|PC_rep|HEAT_2|PC_rep|PC_rep|RPN1_RPN2_N
armgal1_scaffold_10_8	13392,31556,446170,94914	armgal1_62620,armgal1_1011611,armgal1_62651,armgal1_62665	67203	IBR|IBR|zf-C3HC4|zf-C3HC4_4|zf-RING_UBOX|zf-C3HC4_2|zf-RING_2|RRM_1|zf_CCCH_4|zf-CCCH_4|zf-CCCH|zf_CCCH_4|zf-CCCH_4|zf_CCCH_4|zf-CCCH_4
armgal1_scaffold_10_9	94914,7035,12034,314,14395	armgal1_62665,armgal1_964750,armgal1_1029075,armgal1_990974,armgal1_1011616	1453	GST_N_2|GST_N_3|GST_N;2-Hacid_dh_C|AdoHcyase_NAD|AdoHcyase
armgal1_scaffold_10_10	,478,,6040,3024	armgal1_63012,armgal1_1053289,armgal1_63145,armgal1_63175,armgal1_1011620	37391	Cyt-b5|FA_desaturase;Helicase_C|zf-C3HC4|zf-RING_UBOX|zf-C3HC4_2|zf-RING_2|zf-RING_5|zf-C3HC4_3|SNF2-rel_dom|ResIII;Spherulin4
armgal1_scaffold_10_11	39,,61,9809,9072,15120,222111,168481,47991	armgal1_990995,armgal1_1062314,armgal1_1097378,armgal1_63529,armgal1_1011622,armgal1_63694,armgal1_991005,armgal1_1164320,armgal1_991008	65869	adh_short_C2|adh_short;AAA|BCS1_N;DUF6534;Pmp3;F-box-like;CBS|CBS
armgal1_scaffold_10_12	1072,1311,7554,144562,26119,4041,159,39,150560	armgal1_1053300,armgal1_1011627,armgal1_1011628,armgal1_927246,armgal1_926787,armgal1_1045597,armgal1_964806,armgal1_1011635,armgal1_64548	60769	Pr_beta_C|Proteasome;Aldedh;CBM-like|CarboxypepD_reg|fn3_3|RhgB_N;Cyclin_C|Cyclin_N;adh_short_C2|adh_short
armgal1_scaffold_10_13	10874,127958	armgal1_964815,armgal1_1164332	99533	Pkinase
armgal1_scaffold_10_14	432,511,1230	armgal1_1164333,armgal1_927283,armgal1_64871	74742	AMP-binding_C|AMP-binding;DUF6534|DUF6534
armgal1_scaffold_10_15	6651,13496,149501,211171	armgal1_1164341,armgal1_926884,armgal1_1164342,armgal1_1078611	65521	Mrr_cat;ATP19
armgal1_scaffold_10_16	9543,7557,62047,62047,18575,609901	armgal1_927151,armgal1_1029115,armgal1_964838,armgal1_65165,armgal1_927333,armgal1_65181	67204	RicinB_lectin_2|RicinB_lectin_2|RicinB_lectin_2
armgal1_scaffold_10_17	562,6057,3616,13244	armgal1_964849,armgal1_65271,armgal1_991069,armgal1_991073	63343	ABC_tran|ABC_membrane_2;RdRP;Git3
armgal1_scaffold_10_18	21048,1064,2181,2181	armgal1_1164356,armgal1_1011664,armgal1_65645,armgal1_1029127	51355	DUF3433;Fer4_10|Fer4_17|Fer4_8|Fer2_3;FAD_binding_3
armgal1_scaffold_10_19	26271,7659,2117	armgal1_964882,armgal1_1045616,armgal1_1053324	109545	Fe-ADH_2|Fe-ADH;Citrate_synt|Ligase_CoA|CoA_binding|Citrate_bind|ATP-grasp_2;CH|CH|CH|CH
armgal1_scaffold_10_20	3133,2484,2484,5678,272719,10719	armgal1_926580,armgal1_1011675,armgal1_991112,armgal1_964898,armgal1_1011677,armgal1_927153	64207	Response_reg|HATPase_c|HisKA|HAMP|HAMP_2|HAMP|HAMP_2|HAMP|HAMP_2|HAMP|HAMP_2|HAMP|HAMP_2|HAMP|HAMP_2|HAMP_2|HAMP;Steroid_dh|ubiquitin;adh_short;Glyco_hydro_16
armgal1_scaffold_10_21	12146,19261,1981	armgal1_1164373,armgal1_67042,armgal1_991125	64512	ubiquitin|Rad60-SLD;CSTF_C|CSTF2_hinge;RNA_pol_Rbc25|SHS2_Rpb7-N
armgal1_scaffold_10_22	6750,6750,1738,5794	armgal1_66728,armgal1_1011682,armgal1_1164377,armgal1_1011684	86981	Transp_cyt_pur;R3H;Pkinase|PK_Tyr_Ser-Thr
armgal1_scaffold_10_23	5308,40068,,312942	armgal1_1078692,armgal1_1011688,armgal1_1011689,armgal1_1062375	75832	ADH_zinc_N|ADH_N;DUF6533
armgal1_scaffold_10_24	23605,272720,11851	armgal1_879229,armgal1_67751,armgal1_1011693	82211
armgal1_scaffold_10_25	10038,3485,24057,13615,6117,17515,11200,172725,81194,6750,13985	armgal1_991150,armgal1_1011694,armgal1_1011696,armgal1_67836,armgal1_67922,armgal1_1011699,armgal1_68028,armgal1_68068,armgal1_1011701,armgal1_68160,armgal1_964950	63431	Pro_isomerase;Amidase;ATG27;zf-MYND|SET;YetA;Mob1_phocein
armgal1_scaffold_10_26	3154,446181	armgal1_1011705,armgal1_68860	36915	Metallophos
armgal1_scaffold_10_27	831,12122,10480,23784,12123,17838	armgal1_68817,armgal1_927173,armgal1_1062393,armgal1_1078714,armgal1_68849,armgal1_1011715	63432	Amidase;APH;DUF6533;DUF6533
armgal1_scaffold_10_28	1896,2374	armgal1_991176,armgal1_991180	57081	COesterase
armgal1_scaffold_10_29	9837,127638,202373,31035,39344	armgal1_991187,armgal1_1011719,armgal1_1011722,armgal1_926803,armgal1_1053349	62687	O-FucT;Rad60-SLD_2;Glyco_hydro_88
armgal1_scaffold_10_30	1297,1801,14792,21589,17649,144904,11223	armgal1_1053355,armgal1_1164421,armgal1_1011731,armgal1_69594,armgal1_69656,armgal1_1164425,armgal1_1045654	10537	LSM;tRNA-synt_2|tRNA_anti-codon;Kinesin|Microtub_bd;Cytochrom_B561;Filament
armgal1_scaffold_10_31	552,50760,1415,552,429	armgal1_1078740,armgal1_1011736,armgal1_1011737,armgal1_926793,armgal1_69886	17925	WD40|ANAPC4_WD40|WD40|WD40|WD40|ANAPC4_WD40|WD40|WD40|WD40|Tup_N;HCNGP;Peptidase_C13;WD40|WD40|WD40|WD40|eIF2A|ANAPC4_WD40|WD40|eIF2A|WD40|WD40|Tup_N;Melibiase_C|Melibiase_2
armgal1_scaffold_10_32	13869,858,18,10885	armgal1_1164434,armgal1_991236,armgal1_70279,armgal1_70491	86050	GMC_oxred_C|GMC_oxred_N;STE3
armgal1_scaffold_10_33	,6421,230656,1980,475	armgal1_70481,armgal1_1062425,armgal1_1011742,armgal1_1078750,armgal1_1011744	65994	Fungal_trans|Zn_clus;zf-MYND|zf-MYND;Fungal_trans|Zn_clus;HATPase_c|BCDHK_Adom3
armgal1_scaffold_10_34	7772,252446	armgal1_1078754,armgal1_1078755	65273	DUF5648|DUF5648
armgal1_scaffold_10_35	1057,10839,8260	armgal1_991255,armgal1_926924,armgal1_1062435	3094	Ribosomal_L16;PAS_3|PAS_9|PAS_4|PAS_8|PAS_9|PAS_8;Sel1|Sel1|Sel1|Sel1|Sel1
armgal1_scaffold_10_36	310653,83,10912,12836,8144,5525,545,81720,198048,198048,14127	armgal1_1062436,armgal1_965051,armgal1_1164450,armgal1_1011753,armgal1_70789,armgal1_1053374,armgal1_991275,armgal1_1011757,armgal1_1062444,armgal1_1011759,armgal1_1062446	60907	ADH_zinc_N_2|ADH_zinc_N|ADH_N;CAP_GLY|BTB;zf_CCCH_4|zf-CCCH|zf-CCCH_2|zf-CCCH_4|zf_CCCH_4|zf-CCCH_2|zf-CCCH_4|zf-CCCH;NAD_binding_6|FAD_binding_8|Ferric_reduct;2OG-FeII_Oxy_3;Nramp;Ifi-6-16
armgal1_scaffold_10_37	,545	armgal1_1011760,armgal1_71059	39104	Nramp
armgal1_scaffold_10_38	78,4420,30	armgal1_71078,armgal1_1011765,armgal1_1053382	55031	Ammonium_transp;PH|PH_20|BAR_4;PK_Tyr_Ser-Thr|Pkinase
armgal1_scaffold_10_39	30,56848,33904,74045,14284,202720	armgal1_1078793,armgal1_1029264,armgal1_71218,armgal1_991290,armgal1_1062454,armgal1_71400	55031	Arf|G-alpha
armgal1_scaffold_10_40	10769,473,818,7962,25015,25015,41	armgal1_1045680,armgal1_926775,armgal1_71274,armgal1_1062458,armgal1_1011777,armgal1_1062460,armgal1_1062461	15962	adh_short_C2|KR|adh_short;HpcH_HpaI;adh_short_C2|adh_short|KR;DUF6533;DUF6533|DUF6533;MFS_1
armgal1_scaffold_10_41	118,10015,14063,2061,290	armgal1_1053388,armgal1_1011782,armgal1_71756,armgal1_1011784,armgal1_965099	106432	Fn3-like|PA14|Glyco_hydro_3_C|Glyco_hydro_3;SET;Abhydrolase_6|Hydrolase_4;FMO-like|NAD_binding_9|Pyr_redox_3|Pyr_redox_2
armgal1_scaffold_10_42	294,3,5417,487,31393	armgal1_71790,armgal1_1011788,armgal1_927002,armgal1_927077,armgal1_927335	11327	Gelsolin|Sec23_helical|Sec23_BS|Sec23_trunk|zf-Sec23_Sec24|WW;MFS_1;Histone_H2A_C|CBFD_NFYB_HMF|Histone;ATP-synt_10
armgal1_scaffold_10_43	751,116765,290,53041,13638,6985,4548	armgal1_927254,armgal1_72216,armgal1_1078815,armgal1_1078816,armgal1_1011793,armgal1_965126,armgal1_1011795	65935	Pyr_redox_3|Pyr_redox_2;POT1PC|POT1|REPA_OB_2;Sec20;Glyco_hydro_79C
armgal1_scaffold_10_44	8490,14063,207255,127,60,207255,13788,127,191931,35572,312,107,15480,12507	armgal1_1011797,armgal1_1029294,armgal1_1164490,armgal1_965138,armgal1_72542,armgal1_72541,armgal1_1078825,armgal1_72625,armgal1_1011802,armgal1_72830,armgal1_1011804,armgal1_1098029,armgal1_991358,armgal1_1029304	64124	PITH;MFS_1;Cellulase;ELYS;MFS_1;His_Phos_1|AAA_33|6PF2K;Transp_cyt_pur;Pkinase|PK_Tyr_Ser-Thr
armgal1_scaffold_10_45	15575,5043	armgal1_1062485,armgal1_1045706	24768	HLH;RRM_1
armgal1_scaffold_10_46	2303,26422,668533,8584,8584,2943,54267,9297	armgal1_926716,armgal1_1011809,armgal1_1062488,armgal1_927244,armgal1_73047,armgal1_73102,armgal1_991374,armgal1_1078840	65814	p450;CE2_N;DUF6534;GMC_oxred_C|GMC_oxred_N
armgal1_scaffold_10_47	6045,6045,69,,28915,2065,487	armgal1_1062492,armgal1_926701,armgal1_1098061,armgal1_73393,armgal1_73324,armgal1_965174,armgal1_1011812	260	SBP_bac_8;Cu-oxidase_3|Cu-oxidase_2|Cu-oxidase|Cu-oxidase_3;CBFD_NFYB_HMF|Histone;Histone_H2A_C|CBFD_NFYB_HMF|Histone
armgal1_scaffold_2_0	196732,8919,19098,178271	armgal1_220130,armgal1_914744,armgal1_1005100,armgal1_1071087	90515	TPR_2|TPR_2|Iml2-TPR_39;NAD_binding_10|NmrA;AA_permease_2|AA_permease
armgal1_scaffold_2_1	15446,36247,6993,66731	armgal1_884381,armgal1_884657,armgal1_886291,armgal1_885907	3845	DUF6570;Helitron_like_N
armgal1_scaffold_2_2	18324,184062,630335,291519	armgal1_1071132,armgal1_1005115,armgal1_221100,armgal1_221101	90476	DUF6535
armgal1_scaffold_2_3	152,474271,292825,12485,9852,9080	armgal1_1071138,armgal1_1158324,armgal1_221369,armgal1_1071141,armgal1_1005123,armgal1_1041796	75618	p450;F-box-like;Fungal_trans|Zn_clus|zf-C2H2|zf-C2H2;DnaJ|ANAPC3|TPR_7|TPR_8|TPR_14|TPR_2|TPR_1|TPR_6|TPR_9|TPR_17|DnaJ|TPR_6|TPR_2|TPR_14|TPR_17|TPR_19|TPR_9|TPR_2|TPR_6|TPR_7|TPR_8|TPR_1|TPR_14|TPR_17|ANAPC3|TPR_19|TPR_6|TPR_1|TPR_12|TPR_14|TPR_2|TPR_8|TPR_17|TPR_19|TPR_9|TPR_11|ANAPC3|TPR_14|TPR_16|TPR_6|TPR_7|TPR_8|TPR_1|TPR_12|TPR_2;PHD|ING
armgal1_scaffold_2_4	39432,13524,8453	armgal1_221593,armgal1_979944,armgal1_979946	2935	CBFD_NFYB_HMF|Histone;DUF6593
armgal1_scaffold_2_5	3807,105,130893,152	armgal1_1005129,armgal1_1005130,armgal1_221941,armgal1_1005132	75619	Peptidase_S9|Abhydrolase_6;TPR_2|TPR_16|TPR_2|TPR_16|Iml2-TPR_39;p450
armgal1_scaffold_2_6	7184,7184,1657,1792	armgal1_1041810,armgal1_1023084,armgal1_953668,armgal1_1049758	3527	Ank|Ank_3|Ank_5|Ank|Ank_3|Ank_4|Ank_2|Ank_3|Ank_4|Ank_2|Ank|Ank_3|Ank_5|Ank_3|Ank_2|Ank_3|Ank_3|Ank|Ank_3|Ank_3|Ank_3|Ank_4|Ank_2|Ank_3|Ank|Ank_5|Ank_3|Ank_4|Ank|Ank_3|Ank_5|Ank_2|Ank_4;RA|SH3_1;AIRC|PurK_C|ATP-grasp;Pectate_lyase_4
armgal1_scaffold_2_7	2275,53671,32,3131	armgal1_1158356,armgal1_223365,armgal1_953690,armgal1_1158359	45659	Methyltransf_11|Methyltransf_25|Methyltransf_23|CMAS;p450;Abhydrolase_6
armgal1_scaffold_2_8	10218,7300,1792,1766,14063,3655	armgal1_979986,armgal1_1107409,armgal1_223515,armgal1_979995,armgal1_1071181,armgal1_1041819	69548	MFS_1|Nodulin-like;Beta_helix|Pectate_lyase_4;WGG;ABC_tran
armgal1_scaffold_2_9	,3134,90928,3655,3095	armgal1_1005175,armgal1_223588,armgal1_1049770,armgal1_980003,armgal1_223815	64410	ABC_tran;Peroxidase_2
armgal1_scaffold_2_10	22,33864,5698,38086,5698	armgal1_224475,armgal1_1005206,armgal1_1005209,armgal1_1071198,armgal1_1158383	19413	OPT;DUF6699;LysM|LysM;LysM|LysM
armgal1_scaffold_2_11	51,24347,9412,22096	armgal1_1005224,armgal1_1158390,armgal1_913525,armgal1_885252	62849	MFS_1;RicinB_lectin_2|RicinB_lectin_2|RicinB_lectin_2;CLP1_P
armgal1_scaffold_2_12	1046,938,550	armgal1_1005227,armgal1_1023127,armgal1_1005229	14671	TPR_14|TPR_14|TPR_6|Suf|TPR_14|TPR_19|TPR_14|TPR_14|TPR_6|TPR_14|TPR_19;LeuA_dimer|HMGL-like;MFS_1
armgal1_scaffold_2_13	168940,51	armgal1_1057358,armgal1_953754	41813	MFS_1
armgal1_scaffold_2_14	116009,5698	armgal1_1005233,armgal1_1005234	19413	LysM|LysM
armgal1_scaffold_2_15	8491,2444,17627,9391	armgal1_1005236,armgal1_914823,armgal1_225378,armgal1_1005238	55688	Hexapep|Hexapep|Hexapep|NTP_transf_3|NTP_transferase;PK_Tyr_Ser-Thr|Pkinase;Tcf25
armgal1_scaffold_2_16	27901,1905,5596	armgal1_953771,armgal1_225558,armgal1_1005242	63682	Omp85;PEP_mutase;DNA_binding_1
armgal1_scaffold_2_17	21414,58896,387,7893,3906,15097	armgal1_953778,armgal1_915150,armgal1_1005245,armgal1_1005246,armgal1_1005247,armgal1_980085	1600	zf-MYND;Peptidase_S10;SNO;RRM_1|RRM_7|RRM_1|RRM_7;Glyco_hydro_85
armgal1_scaffold_2_18	8351,12419,3131,1792	armgal1_1158408,armgal1_226119,armgal1_1049792,armgal1_225988	23311	4HBT|4HBT_2;NopRA1|Npa1;Abhydrolase_6;Beta_helix|Pectate_lyase_4
armgal1_scaffold_2_19	19121,15689,824,30578,116009	armgal1_953820,armgal1_1005266,armgal1_914367,armgal1_1057388,armgal1_1023160	67217	F_bP_aldolase
armgal1_scaffold_2_20	234,989,11980,164,9317,4936,1672	armgal1_980127,armgal1_1071261,armgal1_1005282,armgal1_980135,armgal1_1041856,armgal1_1041857,armgal1_227216	2881	Abhydrolase_4|Abhydrolase_1;Abhydrolase_6|Abhydrolase_1;Ldh_1_C|Ldh_1_N;Cyclin_N;p450;Cu-oxidase_2|Cu-oxidase_3|Cu-oxidase|Cu-oxidase_3
armgal1_scaffold_2_21	9623,9856,4321	armgal1_1158446,armgal1_227305,armgal1_915364	77578	PPR|PPR_2|TPR_14|PPR|PPR_1|PPR_3|PPR|PPR_2|PPR|PPR_2|PPR_3|PPR|PPR_2|PPR_1|PPR|PPR_2|PPR_1|PPR_3|PPR_long|PPR_2|PPR_2|TPR_14|PPR|PPR|PPR_1|PPR|PPR_1|PPR_2|TPR_14|PPR_1|PPR|PPR_2|PPR|PPR_1|PPR_2|PPR_3|PPR_3;EMG1
armgal1_scaffold_2_22	989,989	armgal1_227507,armgal1_227672	109509	Abhydrolase_4|Abhydrolase_1;Abhydrolase_4|Abhydrolase_1
armgal1_scaffold_2_23	173488,3162,395482,2658	armgal1_1158468,armgal1_1071295,armgal1_228742,armgal1_1071298	90477	FAD_binding_3;F-box-like;DPBB_1
armgal1_scaffold_2_24	26,167740,,57124,,8612,7578	armgal1_228874,armgal1_1005316,armgal1_1023215,armgal1_953912,armgal1_229105,armgal1_915515,armgal1_980203	67218	Actin;UAA;Cyclin_N|Cyclin
armgal1_scaffold_2_25	234543,5298,6224,220701,7024,123	armgal1_1023221,armgal1_1023222,armgal1_980212,armgal1_229451,armgal1_1049818,armgal1_1005323	59855	CGI-121;Thioredoxin_6|Thioredoxin_6|Thioredoxin|Thioredoxin;Tyr-DNA_phospho;Peptidase_S10
armgal1_scaffold_2_26	17516,5905,13696	armgal1_980221,armgal1_1041874,armgal1_229737	85538	Glyco_hydro_79C;STAS|Sulfate_transp
armgal1_scaffold_2_27	3131,32,53671,2275	armgal1_1005327,armgal1_980227,armgal1_1023229,armgal1_1049824	45659	Abhydrolase_6|Abhydrolase_1;p450;Methyltransf_11|Methyltransf_25|CMAS
armgal1_scaffold_2_28	2177,97087,3686,198,162308,,3686	armgal1_953949,armgal1_980236,armgal1_1071320,armgal1_913644,armgal1_1071322,armgal1_230313,armgal1_1071323	80183	F-box-like;MFS_1;SKN1_KRE6_Sbg1;MFS_1
armgal1_scaffold_2_29	198,162308	armgal1_913644,armgal1_1071322	80988	SKN1_KRE6_Sbg1
armgal1_scaffold_2_30	59233,,37255,190602,59233	armgal1_1071328,armgal1_1005336,armgal1_1158499,armgal1_230809,armgal1_230757	67219	Pkinase;AKAP7_NLS
armgal1_scaffold_2_31	190602,37255,26273	armgal1_1071355,armgal1_1005352,armgal1_914631	67219	Pkinase;Sel1|Sel1|Sel1
armgal1_scaffold_2_32	6218,1191,942,18568	armgal1_1049838,armgal1_1005358,armgal1_1005359,armgal1_1005360	90516	DUF4470|zf-MYND;RFC1|AAA|BRCT;Glyco_trans_1_4|Glycos_transf_1|Glyco_trans_4_4|Glyco_transf_4;DUF6540
armgal1_scaffold_2_33	18192,18192,3974,345156,15527,10823	armgal1_953994,armgal1_1158525,armgal1_1071367,armgal1_231642,armgal1_914871,armgal1_954004	67220	F-box|F-box-like;F-box|F-box-like;Adap_comp_sub|Clat_adaptor_s;Ric8;Bromo_TP|Bromodomain
armgal1_scaffold_2_34	286,59244,2417	armgal1_1005365,armgal1_1057483,armgal1_1071421	15235	adh_short_C2|adh_short|KR;F-box-like
armgal1_scaffold_2_35	6917,59,2275,1339,13212,2258,3291	armgal1_1023285,armgal1_231978,armgal1_231981,armgal1_1005371,armgal1_1005372,armgal1_1158536,armgal1_954027	1128	AA_permease|AA_permease_2|GTP_EFTU_D2|GTP_EFTU_D4|IF-2|GTP_EFTU_D2|MMR_HSR1|GTP_EFTU;Ras|MMR_HSR1|Roc|SRPRB|Arf;Methyltransf_11|Methyltransf_25|CMAS;PH|DUF3694|KIF1B|FHA|Kinesin|Microtub_bd;Lipase_3;Spt4;Mito_carr|Mito_carr|Mito_carr
armgal1_scaffold_2_36	15386,610,52142,5523	armgal1_914581,armgal1_1049856,armgal1_232422,armgal1_1057494	72651	Isochorismatase
armgal1_scaffold_2_37	5837,9850,3484	armgal1_1107968,armgal1_915038,armgal1_1005384	77579	Lactamase_B_2|Lactamase_B_3;TAFII28;Acyl-CoA_dh_1|Acyl-CoA_dh_M|Acyl-CoA_dh_N|Cyt-b5
armgal1_scaffold_2_38	15126,91914,175747,12887,281308,92	armgal1_1005391,armgal1_913226,armgal1_1158551,armgal1_913491,armgal1_232780,armgal1_1005394	109543	GEN1_C|XPG_I|XPG_N;UBN_AB|HUN;zf-C2H2|zf-C2H2_4|zf-H2C2_2|zf-C2H2|zf-C2H2_4;EF-hand_6|EF-hand_5|EF-hand_1|EF-hand_8|EF-hand_9|EF-hand_5|EF-hand_1|EF-hand_11|EF-hand_6|EF-hand_4|EF-hand_7|SPARC_Ca_bdg|EF-hand_5|EF-hand_6|EF-hand_1|EF-hand_8|EF-hand_11|EF-hand_9|EF-hand_5|EF-hand_1|EF-hand_6|EF-hand_7|EF-hand_4
armgal1_scaffold_2_39	10681,17477,2303,123,123,61431	armgal1_913089,armgal1_914202,armgal1_1041930,armgal1_1049870,armgal1_233290,armgal1_1158563	53201	KH_8;p450;Peptidase_S10;Ferritin_2;EAF
armgal1_scaffold_2_40	743,8303,47011,32668,2984,9008	armgal1_980358,armgal1_1005402,armgal1_1071460,armgal1_1005405,armgal1_1108025,armgal1_954082	87675	Nop|NOP5NT;SLD5_C|Sld5;Tyrosinase;TP6A_N;AAA|NACHT|AAA_22|AAA_16
armgal1_scaffold_2_41	69540,307864,5052	armgal1_233467,armgal1_1071465,armgal1_914689	85043	WD40|WD40|ANAPC4_WD40|WD40|WD40|ANAPC4_WD40|WD40|WD40|ANAPC4_WD40|WD40
armgal1_scaffold_2_42	141,27468,167612,13841,3666	armgal1_980373,armgal1_233554,armgal1_233531,armgal1_1158576,armgal1_1005412	44401	Acyl-CoA_dh_N|Acyl-CoA_dh_2|Acyl-CoA_dh_1|Acyl-CoA_dh_M|Acyl-CoA_dh_N;Ac45-VOA1_TM;zf-MYND;Med13_C|Med13_N;DUF2433
armgal1_scaffold_2_43	11955,1605,,490	armgal1_1071476,armgal1_1005427,armgal1_234072,armgal1_1108065	20036	GCP_C_terminal|GCP_N_terminal;Helicase_C|zf-rbx1|zf-Nse|zf-C3HC4|zf-C3HC4_2|zf-RING_2|DEAD|ResIII|SNF2-rel_dom
armgal1_scaffold_2_44	71406,1001,8269,267,267,49786	armgal1_234149,armgal1_1041939,armgal1_980388,armgal1_1158583,armgal1_1057531,armgal1_1049883	58063	Cpn60_TCP1;AMP-binding_C|AMP-binding;Hydrophobin;Hydrophobin
armgal1_scaffold_2_45	2266,1354,17310	armgal1_954107,armgal1_1005434,armgal1_954109	1128	Peptidase_M24|AMP_N;S4|Ribosomal_S4;LIM_bind
armgal1_scaffold_2_46	13186,11679,9606	armgal1_234567,armgal1_1005437,armgal1_1158590	6666	zf_CCCH_4|zf-CCCH_4|zf-CCCH|Med26;HMG_box|HMG_box_2;WW
armgal1_scaffold_2_47	260819,30578,80914	armgal1_1005449,armgal1_235183,armgal1_1023353	109510
armgal1_scaffold_2_48	469,11,2583	armgal1_980401,armgal1_1049890,armgal1_1158601	1664	RNA_pol_Rpb1_5|RNA_pol_Rpb1_4|RNA_pol_Rpb1_3|RNA_pol_Rpb1_2|RNA_pol_Rpb1_1;Proteasome|Proteasome_A_N
armgal1_scaffold_2_49	439900,20034,20034,,2998,11527,16385	armgal1_235470,armgal1_235456,armgal1_235547,armgal1_235546,armgal1_954127,armgal1_235516,armgal1_1057550	63242	Mito_carr|Mito_carr|Mito_carr;PPR_2|PPR_2
armgal1_scaffold_2_50	350021,26100,64944,244490	armgal1_1071507,armgal1_235668,armgal1_235630,armgal1_1005455	77100	F-box-like;Fungal_trans|Zn_clus;HSF_DNA-bind
armgal1_scaffold_2_51	766,1048,5604,5093	armgal1_954129,armgal1_954133,armgal1_1005457,armgal1_915252	1148	Ribosomal_L2_C|Ribosomal_L2;FGGY_C|FGGY_N;Ribosomal_S25;PRKCSH|PRKCSH_1|PRKCSH-like
armgal1_scaffold_2_52	270712,1603	armgal1_1158614,armgal1_1158615	37513	ERG2_Sigma1R
armgal1_scaffold_2_53	3549,10616,244934,14568,3434	armgal1_914158,armgal1_236395,armgal1_235931,armgal1_235929,armgal1_1158620	87405	MBOAT;MARVEL;DUF3445
armgal1_scaffold_2_54	3434,7843,855,575	armgal1_1158620,armgal1_980432,armgal1_914027,armgal1_1005466	1586	DUF3445;Ribosomal_L18;RRM_1;GN3L_Grn1|Dynamin_N|MMR_HSR1|FeoB_N|GN3L_Grn1
armgal1_scaffold_2_55	88351,32,11011,,7071	armgal1_1005467,armgal1_980438,armgal1_1158626,armgal1_1005469,armgal1_980441	72465	F-box-like;p450;DUF6534;BTB|Ank_3|BTB|RCC1_2|RCC1|RCC1|RCC1_2|RCC1|RCC1|Ank|Ank_3|Ank_5|Ank|Ank_3|Ank_4|Ank_2|Ank_5|Ank_4
armgal1_scaffold_2_56	15548,2378,5340,18,9,88498,37960,10338,9735,9735	armgal1_1005472,armgal1_236737,armgal1_1005474,armgal1_236689,armgal1_1005476,armgal1_1005477,armgal1_1158639,armgal1_1158640,armgal1_1158641,armgal1_1005480	71316	Sld5;Pkr1;GMC_oxred_C|GMC_oxred_N;Pro_isomerase;WD40|WD40;C2;Glyco_hydro_125
armgal1_scaffold_2_57	12626,650,8569,10179	armgal1_1023393,armgal1_913988,armgal1_980458,armgal1_1005484	1110	Vfa1;ADH_zinc_N|ADH_N;ORC2;ACBP
armgal1_scaffold_2_58	56978,116346,56978,4025,3434	armgal1_1005487,armgal1_1158651,armgal1_1158652,armgal1_954178,armgal1_1158654	73376	CE2_N|CE2_N;CE2_N|CE2_N;Ribosomal_L14;DUF3445
armgal1_scaffold_2_59	6876,729,376272	armgal1_1158655,armgal1_1049913,armgal1_237670	70322	Sec63|DnaJ;ADSL_C|Lyase_1;F-box-like
armgal1_scaffold_2_60	6234,11620,6401,,6401	armgal1_237671,armgal1_1158658,armgal1_237746,armgal1_237809,armgal1_915076	1933	RRM_1;ARS2|SERRATE_Ars2_N;Response_reg;JmjC
armgal1_scaffold_2_61	3496,42137,5535	armgal1_980480,armgal1_237769,armgal1_1041977	3550	zn-ribbon_14|ATP_bind_3;WD40|ANAPC4_WD40|WD40|WD40|WD40|ANAPC4_WD40|WD40|WD40
armgal1_scaffold_2_62	610,11304,12185,13229,5204,1128	armgal1_238124,armgal1_238149,armgal1_1158668,armgal1_915347,armgal1_1005507,armgal1_980500	1709	TPR_10|TPR_1|TPR_2|TPR_8|TPR_17|TPR_12|TPR_14|TPR_19|TPR_7|TPR_8|TPR_6|TPR_1|TPR_11|TPR_16|TPR_2|TPR_8|TPR_6|TPR_7|TPR_14|TPR_1|TPR_17|TPR_2|TPR_8|TPR_10|TPR_14|TPR_6|TPR_1|TPR_12|TPR_2|TPR_7|TPR_8|TPR_10|TPR_17|TPR_14|TPR_11|TPR_19|TPR_6|TPR_16|TPR_2|TPR_1|STI1;Fungal_trans|Zn_clus;Nup160;Cyt-b5;RGS|DEP
armgal1_scaffold_2_63	17225,12327,5439,8727	armgal1_1005510,armgal1_980503,armgal1_1005513,armgal1_1049931	1668	DGCR6|DUF2458;3Beta_HSD|GDP_Man_Dehyd|Epimerase|RmlD_sub_bind;Bystin
armgal1_scaffold_2_64	17083,6537,13224	armgal1_913755,armgal1_1071581,armgal1_1005515	2079	Aldo_ket_red;B12D
armgal1_scaffold_2_65	10140,389,2149	armgal1_1158679,armgal1_238759,armgal1_238857	1448	WD40|WD40|WD40|WD40;EF-hand_6|EF-hand_5|EF-hand_1|EF-hand_8|EF-hand_5|EF-hand_1|EF-hand_6|EF-hand_7|EF-hand_5|EF-hand_6|EF-hand_1|EF-hand_1|EF-hand_5|EF-hand_6|EF-hand_7;MMR_HSR1|MnmE_helical|TrmE_N
armgal1_scaffold_2_66	5217,,18751,10214,2029,,102237,102237,3913,5109,15698,7745,43588,208920,16174,,59681,178273	armgal1_980523,armgal1_239148,armgal1_239147,armgal1_1071590,armgal1_239372,armgal1_239361,armgal1_239287,armgal1_1071593,armgal1_239506,armgal1_1158690,armgal1_1005527,armgal1_1108313,armgal1_1005530,armgal1_1071599,armgal1_239804,armgal1_1023442,armgal1_240125,armgal1_240063	56937	Ank|Ank|Ank|Ank_3|Ank_5|Ank_4|Ank_2|Ank|Ank_4|Ank|Ank_3|Ank_5|Ank_4|Ank_2|KilA-N;Tti2;A_deamin;DSPc|DSPn;F420_oxidored|NAD_binding_2;Nucleoside_tran;DUF6741
armgal1_scaffold_2_67	139,85276,79,473,54	armgal1_980542,armgal1_954261,armgal1_914261,armgal1_240177,armgal1_1005538	10952	ADH_zinc_N_2|ADH_zinc_N|Glu_dehyd_C|ADH_N;Fungal_trans|Zn_clus;FAD_binding_3|Pyr_redox_2;HpcH_HpaI;MFS_1
armgal1_scaffold_2_68	12356,4466,2335,18261,10158,511594,7005,31555,12012	armgal1_980554,armgal1_1023450,armgal1_1023451,armgal1_1005544,armgal1_1071612,armgal1_1005547,armgal1_1042009,armgal1_1158709,armgal1_1071616	81061	bZIP_2|bZIP_1|Aft1_HRA;Adap_comp_sub;SH3_1|SH3_2|SH3_9;MFS_1;MFS_1
armgal1_scaffold_2_69	7371,55574,1591	armgal1_980566,armgal1_1005556,armgal1_1049951	82270	Aconitase_C|Aconitase;Pkinase|PK_Tyr_Ser-Thr
armgal1_scaffold_2_70	12280,152	armgal1_1005558,armgal1_1005560	84269	DUF6534;p450
armgal1_scaffold_2_71	1591,15584,537,131605,267,14875,284,13648,13178,104904,14358,,236658,6528	armgal1_954289,armgal1_1158717,armgal1_1158718,armgal1_1158719,armgal1_1023464,armgal1_1158721,armgal1_241255,armgal1_980578,armgal1_980581,armgal1_1005566,armgal1_980582,armgal1_1005567,armgal1_1071633,armgal1_1071635	55717	MDM10;BTB;RRM_1;Hydrophobin;LSM;PPR_2;DUF5923;PX;MT-A70
armgal1_scaffold_2_72	6657,41339,5576	armgal1_954305,armgal1_1071642,armgal1_1005575	74487	TAXi_N|Asp;TMEM208_SND2
armgal1_scaffold_2_73	13861,1967,2677,1462,1616	armgal1_980595,armgal1_241594,armgal1_1049964,armgal1_1005578,armgal1_1049965	3878	PX|SH3_9|SH3_1|SH3_2|SH3_9|SH3_1|SH3_2;NDUFA12;DAO;Ribosomal_L12|Ribosomal_L12_N;NOT2_3_5|Not3
armgal1_scaffold_2_74	385588,11011,32,15436,923,1514	armgal1_1005579,armgal1_1158738,armgal1_1023484,armgal1_1158739,armgal1_1005582,armgal1_241746	2023	OTT_1508_deam;DUF6534;p450;COMPASS-Shg1;URO-D;DUF2838
armgal1_scaffold_2_75	1169,1785,10024	armgal1_1158742,armgal1_1005585,armgal1_954324	1781	DUF1748;DAD;Sod_Fe_C
armgal1_scaffold_2_76	2532,2765,2765,42	armgal1_1005589,armgal1_1005590,armgal1_954330,armgal1_954337	1448	Mt_ATP-synt_D;Abhydrolase_6;Abhydrolase_6;Hexokinase_2|Hexokinase_1
armgal1_scaffold_2_77	2605,526,2713	armgal1_914636,armgal1_913093,armgal1_954346	1301	BolA;COX15-CtaA;Proteasome|Proteasome_A_N
armgal1_scaffold_2_78	31806,376273,19918,12161,12884,12103,9679,2778	armgal1_1057673,armgal1_1005599,armgal1_1005600,armgal1_1071669,armgal1_1071670,armgal1_1005602,armgal1_1005603,armgal1_980639	1662	Methyltransf_16;AMPK1_CBM;GTP_EFTU_D3|GTP_EFTU_D2|MMR_HSR1|GTP_EFTU;HBS1_N;SSB;HbpS-like;zf-C3HC4_2|zf-C3HC4_3|Pex2_Pex12
armgal1_scaffold_2_79	12973,1975,116224,8171	armgal1_954358,armgal1_1158763,armgal1_242538,armgal1_914914	1806	ABC_tran;GTP_cyclohydroI;Tho2|Thoc2|THOC2_N
armgal1_scaffold_2_80	11182,12383,1454,3571,3571	armgal1_980649,armgal1_1005610,armgal1_242805,armgal1_954370,armgal1_1049985	1326	Ribosomal_S7e|Wheel|TPR_1|TPR_2|TPR_8|TPR_8|TPR_1|TPR_2|TPR_8|TPR_1|TPR_2;Gtr1_RagA|MMR_HSR1|Ras|Roc|Arf;AMMECR1;PPR|PPR_2|PPR_1|PPR_3|PPR|PPR_2|PPR_2|PPR_3|PPR_2;Ribosomal_L3
armgal1_scaffold_2_81	182562,145174,21686,351	armgal1_242877,armgal1_1005614,armgal1_1071686,armgal1_1158773	55993	EF-hand_4|EF-hand_7|EF-hand_4;FHA;DUF1479
armgal1_scaffold_2_82	144,933,933,2934,2514,6656,14342	armgal1_980676,armgal1_1071698,armgal1_954399,armgal1_915064,armgal1_1042060,armgal1_1042061,armgal1_1005628	1298	Peptidase_M20|Peptidase_M28;Ribosomal_L11|Ribosomal_L11_N;DUF6593;Glyco_hydro_cc;DUF4187|RRM_1|RRM_1
armgal1_scaffold_2_83	,20200,11666,1651,5,10199,10841,8969,17145,12065,11080,30825,30825,345,,121105,1413,2770,5068,6792,7575,331	armgal1_243873,armgal1_1071704,armgal1_1049999,armgal1_913984,armgal1_243961,armgal1_1005633,armgal1_1005634,armgal1_1005635,armgal1_1005636,armgal1_244282,armgal1_244179,armgal1_1005640,armgal1_1005641,armgal1_913334,armgal1_246315,armgal1_245118,armgal1_1023539,armgal1_1057710,armgal1_893630,armgal1_1005645,armgal1_1005646,armgal1_246349	428	DUF6593;DUF3425|bZIP_1;Ribosomal_S14;MFS_1;PK_Tyr_Ser-Thr|Pkinase;HSF_DNA-bind;SNARE_assoc;PEX11;Tctex-1;DUF6534|DUF6534;PK_Tyr_Ser-Thr|Pkinase;F-box-like;Prp31_C|Nop;NifU_N;TFIID-31kDa;WD40;PDCD2_C;Mg_trans_NIPA
armgal1_scaffold_2_84	351,2695,351	armgal1_980732,armgal1_1005650,armgal1_913990	51045	DUF1479;Glyco_hydro_88;DUF1479
armgal1_scaffold_2_85	13306,13247,1212,200999,14341,2557	armgal1_1071728,armgal1_1108565,armgal1_954459,armgal1_1071731,armgal1_1071732,armgal1_1005658	1835	Myb_DNA-bind_6|Myb_DNA-binding|Myb_DNA-bind_6|Myb_DNA-binding|Myb_DNA-binding|Myb_DNA-bind_6|Myb_DNA-bind_6|Myb_DNA-binding|Myb_DNA-bind_6;TAF8_C|Bromo_TP;Flavokinase;UCR_UQCRX_QCR9;Ribosomal_S11
armgal1_scaffold_2_86	14639,1087,381613,48371,9242,2889	armgal1_1005664,armgal1_915229,armgal1_1005668,armgal1_1071740,armgal1_1057725,armgal1_1158821	64304	Suc_Fer-like;Pkinase_C|Kinase-like|PK_Tyr_Ser-Thr|Pkinase|C2|Pkinase_C;p450;NAD_binding_10|3Beta_HSD|Epimerase|NmrA|adh_short;Amino_oxidase|NAD_binding_8
armgal1_scaffold_2_87	3654,5445,12280	armgal1_980757,armgal1_1050023,armgal1_1057729	70863	BBE|FAD_binding_4;DUF6534
armgal1_scaffold_2_88	2946,5473,11041,6685,,10550,32495,2436,200999,8872	armgal1_1158825,armgal1_954481,armgal1_247860,armgal1_1108623,armgal1_1023563,armgal1_980767,armgal1_1005679,armgal1_247994,armgal1_1158830,armgal1_1071752	1758	Diphthamide_syn;EnY2;SIR2;Sterol-sensing|Sterol-sensing|NPC1_N;RRM_1|RRM_5
armgal1_scaffold_2_89	1650,11459,1856,7149,7455,1618,15515,2495	armgal1_1005681,armgal1_1005684,armgal1_954496,armgal1_954499,armgal1_980783,armgal1_1005688,armgal1_1071759,armgal1_248232	1143	Acyl-CoA_dh_2|Acyl-CoA_dh_1|Acyl-CoA_dh_M|Acyl-CoA_dh_N;Fungal_trans|Zn_clus;RRM_1;Ribosomal_L19;IMD;tRNA-synt_2|tRNA_anti-codon;RNA_pol_Rpc34
armgal1_scaffold_2_90	9643,38932,1709,603	armgal1_1158840,armgal1_1005691,armgal1_980795,armgal1_1071764	1197	ACPS;CBFD_NFYB_HMF;LSM
armgal1_scaffold_2_91	2261,5311,8350	armgal1_980796,armgal1_954514,armgal1_980801	1965	Rdx;AAA_22|AAA|AAA_2|AAA_16|AAA_22|AAA_14;HEAT|CLASP_N|HEAT|HEAT
armgal1_scaffold_2_92	13395,11593,26,1177	armgal1_1050037,armgal1_915197,armgal1_954526,armgal1_249191	1474	Sedlin_N;Actin;WD40|WD40|WD40|ANAPC4_WD40|WD40|BOP1NT
armgal1_scaffold_2_93	1203,87,6320,36541,2100	armgal1_914611,armgal1_249053,armgal1_249037,armgal1_249078,armgal1_1005697	1190	Aminotran_1_2;Aminotran_3;NAD_binding_8|NAD_binding_9|Pyr_redox_3|Pyr_redox_2;cwf21;Abhydrolase_1|Abhydrolase_6
armgal1_scaffold_2_94	56673,11934,6159	armgal1_1071775,armgal1_1005700,armgal1_249340	53393	DUF2423
armgal1_scaffold_2_95	15802,566,222,11751	armgal1_1057751,armgal1_1005703,armgal1_1158857,armgal1_1005705	1190	WKF;Ras|Roc|SRPRB|Arf;NAD_binding_1|FAD_binding_6;GAS2
armgal1_scaffold_2_96	13669,6183,501	armgal1_1042114,armgal1_1005707,armgal1_914177	1159	RIX1;Sec10;ECH_2|ECH_1
armgal1_scaffold_2_97	2270,827343,155933,155933,9254,15426,15580,18609,18609,12832	armgal1_980839,armgal1_1005709,armgal1_1005711,armgal1_1158866,armgal1_1005713,armgal1_1005715,armgal1_1158869,armgal1_249873,armgal1_249872,armgal1_1005717	1711	QRPTase_C|QRPTase_N;Kre9_KNH;SIP1;DSPc
armgal1_scaffold_2_98	59,4537,2784,17,17,428,9907	armgal1_980842,armgal1_954567,armgal1_954569,armgal1_980852,armgal1_1005721,armgal1_954577,armgal1_980861	611	Gtr1_RagA|MMR_HSR1|Ras|Roc|SRPRB|Arf;Sec15|COG5|Sec8_exocyst|COG5|Vps51;Hydrolase_like|HAD_2;Tubulin_C|Tubulin;Tubulin_C|Tubulin;Abhydrolase_3;CPSF100_C|RMMBL|Beta-Casp|Lactamase_B_6
armgal1_scaffold_2_99	4499,5899,827344,491	armgal1_1050056,armgal1_1005724,armgal1_250429,armgal1_1050058	2535	DMAP1|Myb_DNA-bind_6|SANT_DAMP1_like;AAA;DUF202
armgal1_scaffold_2_100	16495,3146,18945,1570,1030	armgal1_1158880,armgal1_1158881,armgal1_1158882,armgal1_1005725,armgal1_1005726	1689	zf-U1;LSM;LRR_4|LRR_6|LRR_6|LRR_4|LRR_6|LRR_6|LRR_4|LRR_6|LRR_6|LRR_6|LRR_4|LRR_6|LRR_6|LRR_4|LRR_4|F-box-like;tRNA-synt_1c_C|tRNA-synt_1c|tRNA_synt_1c_R2|tRNA_synt_1c_R1
armgal1_scaffold_2_101	3230,12059,,16220	armgal1_980877,armgal1_1005727,armgal1_1057775,armgal1_1042131	3731	P16-Arc;WD40|WD40|F-box|F-box-like;PAF-AH_p_II
armgal1_scaffold_2_102	257933,6668,6668,2543	armgal1_250962,armgal1_1071812,armgal1_1042133,armgal1_1158891	980	Forkhead;FAD_binding_7|DNA_photolyase;eRF1_3|eRF1_2|eRF1_1
armgal1_scaffold_2_103	3563,16188,7697	armgal1_1005734,armgal1_1005735,armgal1_1005736	27064	tRNA_synthFbeta|B5|B3_4|B5|PhetRS_B1
armgal1_scaffold_2_104	6386,1387,205126,507	armgal1_1005737,armgal1_1005739,armgal1_1005740,armgal1_914516	2968	DUF676;FR47|Acetyltransf_10|Acetyltransf_7|Acetyltransf_1|Acetyltransf_9;DUF1793|DUF4965|DUF5127|DUF4964
armgal1_scaffold_2_105	8968,507,8968,,36415,	armgal1_1042138,armgal1_251621,armgal1_1050073,armgal1_1057790,armgal1_1005748,armgal1_1057791	34666	Glyco_hydro_18;DUF1793|DUF4965|DUF5127|DUF4964;Glyco_hydro_18
armgal1_scaffold_2_106	12340,3740,9102,7156,8661	armgal1_1071827,armgal1_1158905,armgal1_1158906,armgal1_914402,armgal1_1042145	1332	Wtap;Ank_4|Ank|Ank_3|Ank_5|Ank_4|Ank|Ank_3|Ank_2|Ank_5|Ank_4|Ank|Ank_3|Ank_5|Ank_2;Ribonuc_L-PSP|Ribonuc_L-PSP|Diphthami_syn_2
armgal1_scaffold_2_107	431,121962,10770,6634,6634,9570	armgal1_1005752,armgal1_1158910,armgal1_954649,armgal1_1005756,armgal1_1005757,armgal1_1050081	2278	Mur_ligase_M;Slx4;IBN_N;zf-RING_5|zf-C3HC4_2|Pex2_Pex12;tRNA-synt_2d|PheRS_DBD3;ThrE_2|ThrE_2|ThrE
armgal1_scaffold_2_108	10524,5355,11967,1704,5355,442,10240,1652	armgal1_1158915,armgal1_1005762,armgal1_252181,armgal1_1005763,armgal1_1005764,armgal1_1050086,armgal1_954669,armgal1_980951	1115	BRCT|BRCT_2|BRCT;Vps52;Aldose_epim;MitMem_reg|Prok-JAB|JAB;Ribosomal_S18;Response_reg|Pkinase|PK_Tyr_Ser-Thr
armgal1_scaffold_2_109	30450,49482,5982	armgal1_915511,armgal1_1042157,armgal1_914436	2591	THOC7;Lactamase_B_2|Lactamase_B_4
armgal1_scaffold_2_110	287818,7461,16787,16887	armgal1_1023647,armgal1_1005775,armgal1_980960,armgal1_252553	2022	Emr1;LRR_4|LRR_4|LRR_6|LRR_4|LRR_6|LRR_4|LRR_6|LRR_6|LRR_6;RhoGEF
armgal1_scaffold_2_111	133233,16407,8937,565,19318,19318,617,381609	armgal1_252511,armgal1_1158927,armgal1_980962,armgal1_1005777,armgal1_252651,armgal1_980968,armgal1_252738,armgal1_1057821	85863	WD40|PQQ_3|WD40|PQQ_3|WD40;RhoGEF;Pkinase|PK_Tyr_Ser-Thr;zf-C3HC4|zf-RING_5|zf-RING_UBOX|zf-RING_2;ATP_bind_1;RecQ_Zn_bind|Helicase_C|ResIII|DEAD
armgal1_scaffold_2_112	5853,5853	armgal1_954696,armgal1_1005782	33188	Myb_DNA-bind_6|Myb_DNA-bind_6|Myb_DNA-binding|Myb_DNA-bind_6|Myb_DNA-binding|Myb_DNA-binding
armgal1_scaffold_2_113	14831,1008,1722,695,10272,19550	armgal1_1057824,armgal1_980980,armgal1_252962,armgal1_980985,armgal1_980989,armgal1_1109070	693	EFG_C|EFG_III|GTP_EFTU_D2|MMR_HSR1|GTP_EFTU;ICMT|PEMT|NnrU;Ribosomal_L6|Ribosomal_L6;CID;PIN_4
armgal1_scaffold_2_114	1567,7003,1882,3084,7697	armgal1_954713,armgal1_1109074,armgal1_253170,armgal1_913288,armgal1_253103	980	Gly_transf_sug;MFS_1;TruD;OMPdecase;Acetyltransf_10|Acetyltransf_7|Acetyltransf_1
armgal1_scaffold_2_115	1952,319343,12225,5405	armgal1_954725,armgal1_1158947,armgal1_1005791,armgal1_1158949	72196	DUF2370;CCD97-like_C;HET
armgal1_scaffold_2_116	139,1587,25431,3062,11146,13334,7229,11495,898,733,122156	armgal1_954726,armgal1_914118,armgal1_1071878,armgal1_981012,armgal1_1050108,armgal1_1042179,armgal1_1158955,armgal1_1158956,armgal1_954739,armgal1_981024,armgal1_1005798	693	ADH_zinc_N_2|ADH_zinc_N|ADH_N;Meth_synt_2|Meth_synt_1;DUF2985;Apt1|Fmp27_WPPW|Fmp27_GFWDK|Fmp27_SW|DUF2405;DNA_pol_E_B;PHAF1;Hydrolase_like|HAD_2|Hydrolase;Ribosomal_L6e|Ribosomal_L6e_N;60KD_IMP
armgal1_scaffold_2_117	76,11583,7943,7943,1937	armgal1_1005799,armgal1_1005800,armgal1_253707,armgal1_1158961,armgal1_254094	1750	Histone;TRAM_LAG1_CLN8|TRAM1;TRAM_LAG1_CLN8|TRAM1;RNase_T
armgal1_scaffold_2_118	1644,15604,747,15495,36342,530626,327,15525,3731,327	armgal1_1109112,armgal1_1005805,armgal1_914286,armgal1_1050120,armgal1_915254,armgal1_254731,armgal1_1071898,armgal1_1005810,armgal1_254496,armgal1_254528	715	DJ-1_PfpI|ThiJ_like;RRM_1|RRM_1;TRAM_LAG1_CLN8|TRAM1;Snf7;NIF;MFS_1;zf-C3HC4|zf-RING_UBOX|zf-RING_2;tRNA_SAD;MFS_1
armgal1_scaffold_2_119	22467,6588	armgal1_254584,armgal1_887890	32711	RTA1
armgal1_scaffold_2_120	822,1053,1337	armgal1_981066,armgal1_954790,armgal1_1005815	1189	Dis3l2_C_term|RNB|OB_Dis3;Iso_dh;Snf7
armgal1_scaffold_2_121	6140,606,606,8443,248	armgal1_1042203,armgal1_954807,armgal1_255111,armgal1_1057862,armgal1_954813	1238	Transketolase_C|Transket_pyr;adh_short_C2|NAD_binding_10|Epimerase|KR|adh_short;Amidohydro_2;Iso_dh
armgal1_scaffold_2_122	60901,4028,17390,959,210,6057	armgal1_981097,armgal1_1050137,armgal1_1109171,armgal1_1005825,armgal1_1042212,armgal1_255747	929	Dcc1;Gln-synt_N;Clat_adaptor_s;RdRP
armgal1_scaffold_2_123	477,6134,14,66492	armgal1_954829,armgal1_914173,armgal1_1042216,armgal1_1023709	715	Mob1_phocein;Helicase_C|DEAD;DUF302
armgal1_scaffold_2_124	6980,8917,217216,16520,,18039	armgal1_255720,armgal1_1071927,armgal1_255524,armgal1_913464,armgal1_255325,armgal1_1109197	11533	Sua5_C|Sua5_yciO_yrdC;Complex1_LYR_2;RRM_1;Helicase_C|DEAD;WD40|ANAPC4_WD40|WD40|WD40|ANAPC4_WD40|WD40|WD40|WD40|WD40|WD40|WD40|ANAPC4_WD40|WD40
armgal1_scaffold_2_125	3673,10261,2166,237,214023,1658	armgal1_1023717,armgal1_981126,armgal1_1071934,armgal1_1042222,armgal1_1159005,armgal1_954853	916	ACPS;Pet191_N;GST_C|GST_N_2|GST_N_3|GST_N;ATP_bind_1
armgal1_scaffold_2_126	1236,29853,441,12892	armgal1_1005842,armgal1_256112,armgal1_954857,armgal1_1050154	63592	Vps26;ABC2_membrane|ABC_tran;PCI
armgal1_scaffold_2_127	8250,237,16356	armgal1_1005845,armgal1_1005846,armgal1_1005847	916	Mago-bind;CCDC90-like;MMR_HSR1|Dynamin_N|ABC_tran
armgal1_scaffold_2_128	129167,478	armgal1_256552,armgal1_1109230	37391	Cyt-b5|FA_desaturase
armgal1_scaffold_2_129	6502,907,1777,1073,3981,8594	armgal1_981150,armgal1_256585,armgal1_954876,armgal1_954881,armgal1_1042233,armgal1_1005850	1288	MFS_1;Thiolase_C|Thiolase_N;Ribosomal_S3Ae;Pribosyltran;PA|Glyco_hydro_47;Auto_anti-p27|Auto_anti-p27
armgal1_scaffold_2_130	244495,4185,63538,11333	armgal1_256772,armgal1_1159023,armgal1_891609,armgal1_1071956	21851
armgal1_scaffold_2_131	28,59015,11,371,12372,12372	armgal1_1005854,armgal1_1005856,armgal1_954889,armgal1_257230,armgal1_954894,armgal1_981176	1579	Aldedh;Zn_clus;Proteasome|Proteasome_A_N;Ssu72;F-box-like;Syntaxin-18_N
armgal1_scaffold_2_132	4673,6743,810,2845	armgal1_1005857,armgal1_913415,armgal1_954903,armgal1_1005858	1890	SNARE_assoc;Cys_Met_Meta_PP;Fungal_trans|Zn_clus
armgal1_scaffold_2_133	10316,1322,277,136	armgal1_1159036,armgal1_1005863,armgal1_1005864,armgal1_1005865	1414	DPBB_1;Utp12|WD40|WD40|ANAPC4_WD40|WD40|WD40|WD40|ANAPC4_WD40|WD40|WD40|ANAPC4_WD40|WD40|WD40|WD40|ANAPC4_WD40|WD40|WD40|ANAPC4_WD40;Peptidase_M18;Brix
armgal1_scaffold_2_134	2070,12069,64183,16922	armgal1_1005866,armgal1_1159040,armgal1_258069,armgal1_1005869	1246	Alg6_Alg8;VMA21
armgal1_scaffold_2_135	6661,8908	armgal1_954919,armgal1_954921	6911	Ank|Ank_3|Ank_2|Ank|Ank_3|Ank_5|Ank_2|Ank_3
armgal1_scaffold_2_136	332,3129,1192	armgal1_1005874,armgal1_1005875,armgal1_954930	1246	TGS|MMR_HSR1_Xtn|MMR_HSR1;KCH;Sec20|V-SNARE_C|V-SNARE
armgal1_scaffold_2_137	1430,1637,389,1430,1740,1353	armgal1_1005876,armgal1_258275,armgal1_1005880,armgal1_1005881,armgal1_913400,armgal1_981223	1471	EMC3_TMCO1;Amidohydro_1;EF-hand_5|EF-hand_1|EF-hand_6|EF-hand_8|EF-hand_5|EF-hand_6|EF-hand_1|EF-hand_7|EF-hand_1|EF-hand_5|EF-hand_6|EF-hand_7|EF-hand_8|EF-hand_1|EF-hand_6;ATE_C|ATE_N
armgal1_scaffold_2_138	1412,9462	armgal1_1159054,armgal1_1005887	1559	Mito_carr|Mito_carr|Mito_carr;UQ_con|UBA
armgal1_scaffold_2_139	3848,3848,25284,28038	armgal1_913933,armgal1_913437,armgal1_259567,armgal1_259522	42962	GILT;MIX23
armgal1_scaffold_2_140	12209,12527,528,48,2772,845,13919	armgal1_1005891,armgal1_1005892,armgal1_1050193,armgal1_259811,armgal1_1159062,armgal1_1159063,armgal1_1042270	1211	Kelch_4|Kelch_5|Kelch_3|Kelch_4|Kelch_1|Kelch_5|Kelch_3|Kelch_6|Kelch_4|Kelch_1|Kelch_1|Kelch_3|Kelch_4|Kelch_6|Kelch_1|Kelch_3|Kelch_6|Kelch_4|Kelch_5;HSP90|HATPase_c|HATPase_c_3|FF|RhoGAP-FF1|FF|FF|RhoGAP-FF1|FF|WW|WW;MFS_1;RasGAP_C|RasGAP|IQ|IQ|IQ|IQ|IQ|IQ|IQ|IQ|IQ|IQ|IQ|IQ|IQ|CH;His_Phos_2|RimK|PPIP5K2_N;UQ_con
armgal1_scaffold_2_141	379,99579,12621	armgal1_259898,armgal1_260082,armgal1_260079	31898	WD40|WD40|ANAPC4_WD40|eIF2A|WD40|ANAPC4_WD40|WD40|ANAPC4_WD40
armgal1_scaffold_2_142	3082,12241,4724	armgal1_260022,armgal1_913704,armgal1_981254	1559	Yos1;Opy2;ABC_tran
armgal1_scaffold_2_143	8249,28910,15432,18204,1484,1525,154,1483,12222,13282,13173	armgal1_1005902,armgal1_1005903,armgal1_914132,armgal1_1072006,armgal1_260115,armgal1_260321,armgal1_954986,armgal1_913560,armgal1_913681,armgal1_260482,armgal1_1072013	3538	Ribophorin_I;PPR|PPR|PPR_2|PPR|PPR_2|PPR;Asp;His_biosynth;Ribosomal_L29;PK_Tyr_Ser-Thr|Pkinase;Polysacc_deac_1;HLH
armgal1_scaffold_2_144	9177,14622,5972,28993,14	armgal1_260704,armgal1_1005916,armgal1_1159087,armgal1_1159088,armgal1_260881	4759	CCDC47;DUF3818|PX|PXB;DUF4217|Helicase_C|ResIII|DEAD
armgal1_scaffold_2_145	1070,8117,2573	armgal1_1005918,armgal1_1159090,armgal1_1005920	1383	G6PD_C|G6PD_N;UQ_con
armgal1_scaffold_2_146	,19745,22597,11599,336,12432,2390,10650,7662,2861,28137	armgal1_1005921,armgal1_261131,armgal1_1072028,armgal1_981296,armgal1_1005924,armgal1_1159095,armgal1_955025,armgal1_955027,armgal1_915482,armgal1_1072035,armgal1_981306	1522	AMP-binding|ACAS_N;Metallophos;RFX_DNA_binding;Ribosomal_L7Ae;Cupin_8
armgal1_scaffold_2_147	340,27027,410,13762,2596,48744,1223,282,11167,14123,2602,24862,11215,654,20300,6600	armgal1_1050221,armgal1_261752,armgal1_913379,armgal1_1005932,armgal1_955041,armgal1_1023795,armgal1_1057948,armgal1_1005935,armgal1_1005937,armgal1_1159111,armgal1_981324,armgal1_1050229,armgal1_262163,armgal1_1050231,armgal1_1159114,armgal1_955057	2071	PK_Tyr_Ser-Thr|Pkinase;HATPase_c|BCDHK_Adom3;Med20;ORC4_C|AAA_16;DUF3759;Patatin|DUF3336;PUB;PCI;PK_Tyr_Ser-Thr|Pkinase;WD40|WD40|WD40|WD40;Asp_protease_2|TAXi_N|Asp;Bromodomain;PI3_PI4_kinase|FAT|Tra1_ring|Tra1_central
armgal1_scaffold_2_148	25271,7177,7177,1844,1178,1600,3207	armgal1_1050233,armgal1_262626,armgal1_915099,armgal1_1109575,armgal1_1159119,armgal1_981341,armgal1_1005945	1195	WH2;Thioredoxin_2|Thioredoxin_7|Thioredoxin|Thioredoxin_6|Thioredoxin_6|Thioredoxin_2|Thioredoxin;GCP_C_terminal|GCP_N_terminal;TCTP;UTP15_C|WD40|ANAPC4_WD40|WD40|WD40|WD40|WD40;CTNNBL
armgal1_scaffold_2_149	374,5924,10953,14657,872,117448	armgal1_1050239,armgal1_1109583,armgal1_1005948,armgal1_1005949,armgal1_892716,armgal1_1005951	2036	TFR_dimer|Peptidase_M28|PA;Peptidase_M24;Vps5|PX;GTP_cyclohydro2
armgal1_scaffold_2_150	1250,3482,19	armgal1_1005956,armgal1_1057971,armgal1_1005957	1187	Aminotran_1_2;AAA_22|DEAD|Sec63|Helicase_C|AAA_22|AAA_19|ResIII|DEAD|AAA_30;MFS_1|MFS_1|Sugar_tr
armgal1_scaffold_2_151	1411,1985,7457,7471,112802,4507,,7471,25982	armgal1_263706,armgal1_1050247,armgal1_981370,armgal1_1159138,armgal1_1005959,armgal1_1005960,armgal1_264025,armgal1_1005961,armgal1_1005962	1244	Methyltransf_11|Methyltransf_25|Methyltransf_8;UPRTase;NAD_binding_1|FAD_binding_1|POR;ubiquitin;Zn_clus|Zn_clus;Glyco_hydro_9;cNMP_binding|cNMP_binding|RIIa;RIFIN
armgal1_scaffold_2_152	268,268,1384,6407,4030,7238,7238,12114,3399	armgal1_1072082,armgal1_1005964,armgal1_1005968,armgal1_955104,armgal1_1005971,armgal1_1072086,armgal1_1072087,armgal1_913601,armgal1_913277	1359	MFS_1;Ytp1|DUF2427;UbiA;Rho_GDI;CDT1_C;Abhydrolase_6|Abhydrolase_1
armgal1_scaffold_2_153	3399,14370,1093,1552,11,11394	armgal1_1005976,armgal1_265070,armgal1_1005977,armgal1_1005979,armgal1_955130,armgal1_1050264	1259	GFO_IDH_MocA_C|GFO_IDH_MocA;Proteasome;CSN8_PSD8_EIF3K;Proteasome|Proteasome_A_N;Nup88
armgal1_scaffold_2_154	3249,4579	armgal1_1005981,armgal1_955139	768	MFS_1;Glyco_hydro_88
armgal1_scaffold_2_155	6202,17613,1731,75422,9186,12954,204,5260	armgal1_981420,armgal1_1159163,armgal1_1005991,armgal1_1159165,armgal1_1058000,armgal1_1058001,armgal1_1159168,armgal1_981429	715	Polyketide_cyc;GST_N_2|GST_N_3;Glyco_trans_2_3|Chitin_synth_1|Chitin_synth_1N;Prok-RING_4|zf-C3HC4_2|zf-C3HC4_3|zf-RING_2|zf-C3HC4|zf-RING_UBOX;Spo12;F-box-like|F-box;MMR_HSR1|Ras|Roc|Arf;Ig_mannosidase|Mannosidase_ig|Glyco_hydro_2
armgal1_scaffold_2_156	28459,18277,17814,3096,14364,2084,2616,784,13965,896,11463,2213	armgal1_1159171,armgal1_1058004,armgal1_1072113,armgal1_1159173,armgal1_1006002,armgal1_1006004,armgal1_1006005,armgal1_1006007,armgal1_1159178,armgal1_1006010,armgal1_1042359,armgal1_1072122	1716	VID27|VID27_PH|VID27_N;CRCB|CRCB;CK_II_beta;MFS_1;MFS_1;Ribosomal_L36e;SNARE_assoc;Mito_carr|Mito_carr|Mito_carr
armgal1_scaffold_2_157	128068,5260,8372	armgal1_267117,armgal1_981461,armgal1_1006013	64952	Piwi|ArgoMid|ArgoL2|ArgoL1|ArgoN;TspO_MBR
armgal1_scaffold_2_158	5642,5449,749,12729,6673	armgal1_1072126,armgal1_1042363,armgal1_1006017,armgal1_913135,armgal1_1058018	1504	Kre9_KNH;RRM_1;Ribosomal_L18_c|Ribosomal_L5e;Med17;Fungal_trans|Zn_clus
armgal1_scaffold_2_159	5924,1383,1314,8244,13557,1475	armgal1_1006020,armgal1_1159191,armgal1_981480,armgal1_1006022,armgal1_1072136,armgal1_981486	1394	Iso_dh;P21-Arc;NOB1_Zn_bind|PIN_6;Sld5
armgal1_scaffold_2_160	198,,13376,288371,1284,145,145,19253,20492,146953	armgal1_267961,armgal1_267796,armgal1_914410,armgal1_267987,armgal1_955222,armgal1_1050297,armgal1_955226,armgal1_268208,armgal1_981504,armgal1_1006037	61511	SKN1_KRE6_Sbg1;F-box;zf-C2H2|zf-C2H2_4|zf-H2C2_2|zf-C2H2|zf-C2H2_4|zf-H2C2_2|zf-C2H2|zf-C2H2_4|zf-H2C2_2|zf-C2H2|zf-C2H2_4|zf-H2C2_2;Nse4_C|Nse4-Nse3_bdg;UCH|UCH_1;PP2C|PP2C_2
armgal1_scaffold_2_161	19918,6979,279,28164,11657	armgal1_1006039,armgal1_1006040,armgal1_1050302,armgal1_955239,armgal1_891580	1303	Spermine_synth;BTB;2OG-FeII_Oxy|DIOX_N;RCC1_2|RCC1|RCC1_2|RCC1|RCC1_2|RCC1|RCC1_2|RCC1|RCC1_2|RCC1|RCC1_2|RCC1
armgal1_scaffold_2_162	344869,35413,1202	armgal1_1006044,armgal1_1159211,armgal1_915353	77580	PP-binding|PP-binding|Acyl_transf_1|Ketoacyl-synt_C|ketoacyl-synt|PP-binding|AMP-binding;p450
armgal1_scaffold_2_163	9677,6818,7429,1040	armgal1_981525,armgal1_1072156,armgal1_268845,armgal1_1042387	74693	FAA_hydrolase;FAD_binding_3;DUF5519;Helicase_C|DEAD
armgal1_scaffold_2_164	6254,44572,78,39697,8255,13820,,2069,28191,91775,274110,2012,3563,13557	armgal1_1006051,armgal1_1072160,armgal1_1006052,armgal1_1072162,armgal1_1006055,armgal1_269104,armgal1_269128,armgal1_1006058,armgal1_1006059,armgal1_1159224,armgal1_269320,armgal1_1006061,armgal1_955265,armgal1_269426	65777	BTB;NUDIX;Ammonium_transp;Methyltransf_11|Methyltransf_12|Methyltransf_25|Methyltransf_31|Methyltransf_23;DUF3402|N1221;BBE|FAD_binding_4;DUF6535;zf-C2H2|zf-C2H2_4|zf-C2H2_jaz|zf-C2H2_4|FYVE|zf-C2H2|zf-C2H2_4|zf-C2H2_jaz|zf-C2H2|zf-C2H2_4|zf-C2H2_jaz|FYVE|zf-C2H2|zf-C2H2_4|zf-C2H2_jaz|FYVE;E1_UFD|UBA_E1_SCCH|ThiF|E1_4HB|E1_FCCH|ThiF;CactinC_cactus|Cactin_mid
armgal1_scaffold_2_165	6246,5869,2443,1221	armgal1_1042395,armgal1_1006065,armgal1_955273,armgal1_1006066	1486	GTP_EFTU_D3|GTP_EFTU_D2|GTP_EFTU;SAM_4|SHD1|SH3_3|SH3_10|SH3_9|SH3_1|SH3_2|SH3_9|SH3_1|SH3_2|SH3_10|SH3_3|SH3_9|SH3_1|SH3_2;BIG2_C|DUF1981|Sec7|BIG2_C|Sec7_N|DCB;DS
armgal1_scaffold_2_166	19616,80052,5171,18746,18746,18746	armgal1_1006068,armgal1_1023913,armgal1_1023914,armgal1_1159234,armgal1_1006074,armgal1_1006075	62263	F-box-like
armgal1_scaffold_2_167	8870,16461,3853,265208,378,3853,1398,14031,,18607,19528,19528	armgal1_1058060,armgal1_1006077,armgal1_955283,armgal1_1109922,armgal1_981560,armgal1_981562,armgal1_913923,armgal1_270202,armgal1_270227,armgal1_914947,armgal1_270819,armgal1_1006088	1075	IPK;Forkhead|FHA;MTP18;F-box-like;adh_short_C2|KR|adh_short;Mpo1-like;Synaptobrevin|Longin;IF-2B
armgal1_scaffold_2_168	1978,12095,11894,325	armgal1_1006089,armgal1_1159250,armgal1_1072195,armgal1_1023932	1110	dUTPase;Glu-tRNAGln;MRP-S34;Peptidase_M43|Reprolysin_5
armgal1_scaffold_2_169	2173,3136,5414,10713,10713,272730	armgal1_1006091,armgal1_1072198,armgal1_1042410,armgal1_1072200,armgal1_913629,armgal1_1072202	1953	Pkinase;CIAPIN1|DRE2_N;Forkhead;Forkhead;DUF6533
armgal1_scaffold_2_170	1577,575,43809	armgal1_1006098,armgal1_271097,armgal1_1159262	32134	zf-met|SF3a60_Prp9_C|zf-C2H2_jaz|zf-met|SF3A3|SF3a60_bindingd;Syja_N
armgal1_scaffold_2_171	,172	armgal1_1023942,armgal1_1023943	25737	FA_hydroxylase
armgal1_scaffold_2_172	13523,575,30760,3417,2318,6400,15408,2556,1741,1162,9874,44	armgal1_1072210,armgal1_981599,armgal1_1023945,armgal1_981602,armgal1_1006105,armgal1_1023947,armgal1_955333,armgal1_1058086,armgal1_271706,armgal1_1042426,armgal1_1006111,armgal1_1006112	58640	Pex14_N;Abhydrolase_1;Snf7;Erv26;SET;Pro_isomerase;Snf7;Abhydrolase_6;RF-1|PCRF;zf-C3HC4|zf-C3HC4_4|zf-RING_2|zf-C3HC4_3|SPX;Aldedh
armgal1_scaffold_2_173	6400,15408	armgal1_1023947,armgal1_955333	24556	SET;Pro_isomerase
armgal1_scaffold_2_174	6211,18214,2329,56211,1913	armgal1_1058090,armgal1_1006114,armgal1_1058092,armgal1_1058093,armgal1_1050348	15681	RNA_pol_Rpb1_5|RNA_pol_Rpb1_4|RNA_pol_Rpb1_3|RNA_pol_Rpb1_2|RNA_pol_Rpb1_1;RRM_1|RRM_5
armgal1_scaffold_2_175	8348,9738	armgal1_272141,armgal1_1159282	1159	DUF5102
armgal1_scaffold_2_176	,1961,2528,12317,248,216661	armgal1_1006119,armgal1_1042432,armgal1_1058098,armgal1_1110013,armgal1_1006122,armgal1_1023964	52047	Kinesin|Microtub_bd;Amidohydro_1;WD40|WD40|WD40|WD40|ANAPC4_WD40;Iso_dh
armgal1_scaffold_2_177	1591,292826	armgal1_272429,armgal1_1159291	109544	PK_Tyr_Ser-Thr|Pkinase;SH3_1|SH3_9|SH3_2
armgal1_scaffold_2_178	54881,1147,1340	armgal1_913561,armgal1_1006129,armgal1_1050356	1480	ClpB_D2-small|AAA|AAA_2;WH1|Ran_BP1;EMP24_GP25L
armgal1_scaffold_2_179	15134,,15134,151023,217214,422,8988,13678,69021	armgal1_955377,armgal1_272924,armgal1_272896,armgal1_272900,armgal1_1023976,armgal1_1072247,armgal1_915536,armgal1_1006140,armgal1_1072250	55508	F-box-like|F-box;14-3-3;Aminotran_1_2;p450|An_peroxidase
armgal1_scaffold_2_180	21505,11945,8,7377,7377,7188	armgal1_981669,armgal1_1058115,armgal1_1006143,armgal1_1042446,armgal1_1042447,armgal1_914820	1187	Nsp1_C;Helicase_C|ResIII|DEAD;PI31_Prot_C|PI31_Prot_N;zf-C3HC4_2|zf-RING_2|zf-RING_2|FYVE|Ank_5
armgal1_scaffold_2_181	9712,3597,11406	armgal1_1006162,armgal1_1058129,armgal1_1159322	32386	3Beta_HSD|NAD_binding_4|Epimerase|RmlD_sub_bind|AMP-binding;PP-binding|KR|PS-DH|Acyl_transf_1|KAsynt_C_assoc|Ketoacyl-synt_C|ketoacyl-synt
armgal1_scaffold_2_182	1755,73679,73679,132846,73679	armgal1_1006169,armgal1_1006170,armgal1_1072276,armgal1_1006171,armgal1_1058137	84871	Alpha-amylase_C|CBM_48;KR|adh_short;RRM_1|RRM_1|RRM_1
armgal1_scaffold_2_183	14991,41480,929,250559	armgal1_981721,armgal1_1072280,armgal1_915495,armgal1_274709	32751	ACT_7|ACT_7;KR|adh_short_C2|adh_short
armgal1_scaffold_2_184	5958,2085,5651,142022,14826,4987,14021,10382,13614	armgal1_274903,armgal1_274776,armgal1_1006176,armgal1_274747,armgal1_1058143,armgal1_1006180,armgal1_1006181,armgal1_981741,armgal1_981744	1455	CAP;Prefoldin_2;Fer4_16|Fer4_4|Fer4_8|Fer4_2|Fer4_6|Fer4|Fer4_7|Fer4_9|Fer4_4|Fer4_6|Fer4|Fer4_10|Fer4_2;GRIM-19;HMG_box|HMG_box_2|HMG_box|HMG_box_2;Acetyltransf_7|Acetyltransf_10;PPR|PPR_1|PPR|PPR|PPR_2|PPR|PPR_2|PPR_3|PPR|PPR_1|PPR_2|PPR_3|PPR|PPR_2|PPR_1|PPR_3|PPR|PPR_2|PPR_1|PPR|PPR_2|PPR_1|PPR_3|PPR_2|PPR|PPR_long|PPR|PPR|PPR_long|PPR_1|PPR|PPR_2
armgal1_scaffold_2_185	,3249	armgal1_1159344,armgal1_914734	17536	ArfGap
armgal1_scaffold_2_186	2879,2879,10815,279,24221,2586,1390,8747,29,29,7128	armgal1_1072297,armgal1_1159350,armgal1_1042474,armgal1_1006191,armgal1_1072301,armgal1_913359,armgal1_1024028,armgal1_1072304,armgal1_276061,armgal1_1024031,armgal1_1058162	72377	Velvet;Velvet;DNA_mis_repair|HATPase_c_3;2OG-FeII_Oxy|DIOX_N;Y_phosphatase3;Vac14_Fig4_bd|HEAT|HEAT|HEAT|Vac14_Fab1_bd|HEAT;TAFII55_N;OB_NTP_bind|HA2|Helicase_C|AAA_22|AAA_19|DEAD;OB_NTP_bind|HA2|Helicase_C|DEAD;TFIIB|TFIIB|TF_Zn_Ribbon
armgal1_scaffold_2_187	7128,5370,11706,1423,2168	armgal1_1006201,armgal1_955507,armgal1_981784,armgal1_1006205,armgal1_1006206	577	RRS1;Tautomerase|Tautomerase_3;TFIID_20kDa;TIP41;DLIC
armgal1_scaffold_2_188	10520,6982,244,244,7155,15164,15164	armgal1_955522,armgal1_1006209,armgal1_1006210,armgal1_1159368,armgal1_913084,armgal1_276395,armgal1_276439	577	eIF3m_C_helix|PCI;DUF2009|zf-B_box;Peptidase_S8|Pro-kuma_activ;Peptidase_S8|Pro-kuma_activ;Hep_59;S4
armgal1_scaffold_2_189	15605,13898,422,13355,9122,321	armgal1_1050418,armgal1_277019,armgal1_1006222,armgal1_955555,armgal1_955558,armgal1_1006224	1333	Uds1|Uds1|Uds1|Uds1;14-3-3;Abhydrolase_6|PGAP1;PHD|PHD|PLU-1|zf-C5HC2|JmjC|PHD|ARID|JmjN;CorA
armgal1_scaffold_2_190	8585,75,27219,15249,7866,11499,1472,645,173175,100340	armgal1_981839,armgal1_1058182,armgal1_955570,armgal1_1050425,armgal1_1042510,armgal1_1050427,armgal1_981848,armgal1_1006229,armgal1_277416,armgal1_1006231	58428	Guanylate_cyc|PP2C|LRR_1|LRR_4|LRR_1|LRR_4|LRR_6|LRR_1|LRR_4|LRR_8|LRR_1|LRR_4|LRR_6|LRR_1|LRR_4|LRR_8|LRR_1|LRR_4|LRR_4|LRR_8|LRR_1|LRR_6|LRR_4|LRR_1|LRR_4|LRR_8|LRR_6|LRR_1|LRR_8|LRR_1|LRR_4|LRR_8|LRR_1|LRR_1|LRR_4|LRR_8|LRR_6|LRR_1|LRR_4|LRR_8;Tyrosinase;PP4R3;SET|MAS20;Abhydrolase_1|Abhydrolase_6;Btz;tRNA_m1G_MT;Abhydrolase_2
armgal1_scaffold_2_191	14886,20734,722,1315,56132,68764	armgal1_277421,armgal1_277502,armgal1_277508,armgal1_1006233,armgal1_278253,armgal1_981861	5185	Cyt-b5;dsrm|Ribonucleas_3_3|Ribonuclease_3;PAPS_reduct
armgal1_scaffold_2_192	11584,10392,161,13674,104036,,1611	armgal1_981863,armgal1_955592,armgal1_981870,armgal1_955599,armgal1_278341,armgal1_278360,armgal1_278375	1137	Nucleoporin2|Nucleoporin_FG|Nucleoporin_FG|Nucleoporin_FG|Nucleoporin_FG|Nucleoporin_FG|Nucleoporin_FG;RNA_pol_Rpb2_7|RNA_pol_Rpb2_6|RNA_pol_Rpa2_4|RNA_pol_Rpb2_3|RNA_pol_Rpb2_2|RNA_pol_Rpb2_1;Methyltransf_11|Methyltransf_12|Methyltransf_25|Methyltransf_23
armgal1_scaffold_2_193	2069,,2069,217215,1619,10003,786	armgal1_278441,armgal1_278462,armgal1_278472,armgal1_1072357,armgal1_278479,armgal1_1072359,armgal1_1050440	77581	BBE|FAD_binding_4;BBE|FAD_binding_4;Maf;Ribosomal_S7;FAD_binding_3
armgal1_scaffold_2_194	13465,5674,2203	armgal1_955615,armgal1_1072361,armgal1_981893	1438	zf-C3HC4_2|zf-RING_5|zf-C3HC4_3|RNF220;Tom7;MitMem_reg|JAB
armgal1_scaffold_2_195	352,2037,534,118	armgal1_1110543,armgal1_1006258,armgal1_1006259,armgal1_1006260	7061	Peptidase_M28;Glyco_hydro_18;MFS_1|MFS_1|Sugar_tr;Fn3-like|PA14|Glyco_hydro_3_C|Glyco_hydro_3
armgal1_scaffold_2_196	118,1859,9761,21581,2069,162871,5481,14621,2757,53662,1359	armgal1_1006260,armgal1_1006261,armgal1_1006262,armgal1_279091,armgal1_278942,armgal1_1159424,armgal1_279147,armgal1_1050449,armgal1_1050450,armgal1_1006268,armgal1_1042537	61197	Fn3-like|PA14|Glyco_hydro_3_C|Glyco_hydro_3;Complex1_49kDa;Man-6-P_recep|CIMR|ATG27;Tri3;BBE|FAD_binding_4;Zn_clus;UreF;AFG1_ATPase;WSC|Glyco_hydro_71
armgal1_scaffold_2_197	71710,71710,49786,21084,273,,10904,391,10046,,860,7246,10563,9783,2106	armgal1_279406,armgal1_1072381,armgal1_914724,armgal1_1024090,armgal1_955653,armgal1_1006278,armgal1_1006279,armgal1_1050458,armgal1_955661,armgal1_1006282,armgal1_279728,armgal1_1058222,armgal1_279803,armgal1_279809,armgal1_913531	56883	Annexin|Annexin|Annexin|Annexin;MCM6_C|MCM_lid|MCM|MCM_OB|MCM_N;SBDS;AAA_16|AAA_18|ABC_tran|AAA_29|ABC_tran_Xtn|SMC_N|ABC_tran;FH2|Drf_FH3|Drf_GBD;LNS2|Lipin_mid|Lipin_N;Complex1_LYR;RRN3
armgal1_scaffold_2_198	149500,19554,40042,,10563	armgal1_279877,armgal1_1006285,armgal1_1159441,armgal1_1006287,armgal1_955675	49241	DUF4470;DUF4470
armgal1_scaffold_2_199	10563,6212,298987,345150,288367,344865,220081,2917,13165,3853	armgal1_1058229,armgal1_981957,armgal1_1058230,armgal1_1006296,armgal1_1024108,armgal1_1159450,armgal1_1072404,armgal1_1006301,armgal1_955688,armgal1_1006303	49241	Abhydrolase_3|Say1_Mug180;PQ-loop|PQ-loop|CLPTM1;Mpo1-like
armgal1_scaffold_2_200	14435,13643,1816,1155	armgal1_1006304,armgal1_1006307,armgal1_955699,armgal1_955701	1562	VIR_N;ORMDL;THF_DHG_CYH
armgal1_scaffold_2_201	2486,2,8536	armgal1_1159463,armgal1_1159464,armgal1_1042563	577	STIMATE;AAA|RNA_helicase|AAA_lid_3|AAA|AAA_2|AAA_22|CDC48_2;IPP-2
armgal1_scaffold_2_202	13804,12995,1356	armgal1_1072422,armgal1_1006320,armgal1_281173	2018	Zn_clus;Ofd1_CTDD|2OG-FeII_Oxy_3|2OG-FeII_Oxy_4
armgal1_scaffold_2_203	788,13977,11151	armgal1_913726,armgal1_1072428,armgal1_1072429	1031	Mgm101p;Coa3_cc
armgal1_scaffold_36_0	1879,12752,1820	armgal1_939084,armgal1_1016726,armgal1_1168588	40268	RNase_T;OTU;Ham1p_like
armgal1_scaffold_36_1	3095,19	armgal1_998123,armgal1_1055108	44519	Peroxidase_2;MFS_1|MFS_1|Sugar_tr
armgal1_scaffold_36_2	3307,77049,3931,32704,28805	armgal1_939207,armgal1_461059,armgal1_1016730,armgal1_461291,armgal1_461225	62027	CHAT;RAI1;ADH_zinc_N_2|ADH_zinc_N|ADH_N_2;SIR2
armgal1_scaffold_36_3	12142,1654,985,1	armgal1_1047655,armgal1_1016734,armgal1_939254,armgal1_1122415	3451	DENND11;Prefoldin;Thioredoxin|DIM1;MFS_1|Sugar_tr
armgal1_scaffold_36_4	3729,22449,15252,2980	armgal1_1047659,armgal1_1016740,armgal1_1034812,armgal1_1047662	72513	Pkinase|PK_Tyr_Ser-Thr;RTA1;Aspzincin_M35|Peptidase_M35;ADH_zinc_N
armgal1_scaffold_36_5	388513,1117	armgal1_1016745,armgal1_998162	45360	PCI|PCI
armgal1_scaffold_36_6	95153,,1218,95153,3635,25869,705,14264	armgal1_1066077,armgal1_461866,armgal1_939192,armgal1_1122488,armgal1_998170,armgal1_1016752,armgal1_972043,armgal1_1047668	45360	Ion_trans|Ion_trans|Ion_trans|Ion_trans;An_peroxidase;PI-PLC-Y|PI-PLC-X;PIN_4
armgal1_scaffold_36_7	2320,8826,13223,1700	armgal1_998179,armgal1_1055124,armgal1_939117,armgal1_1016758	2040	DUF6534;UBX|SEP
armgal1_scaffold_36_8	4865,16,12234	armgal1_1016759,armgal1_972061,armgal1_939073	431	SAD_SRA;PK_Tyr_Ser-Thr|Pkinase;DUF6533
armgal1_scaffold_36_9	5195,8819,61882,5195,11842,31103,18365,7956,486513,28836	armgal1_1016764,armgal1_939253,armgal1_998204,armgal1_1016768,armgal1_462809,armgal1_1016771,armgal1_972087,armgal1_939036,armgal1_908763,armgal1_1168634	41102	MAGE;HET;HET;HET;HET;RRM_1|RRM_1|RRM_1|RRM_1|RRM_7
armgal1_scaffold_36_10	104810,983,7956,57906,1230	armgal1_1168638,armgal1_972092,armgal1_1055133,armgal1_1016776,armgal1_1016777	63122	Leuk-A4-hydro_C|Peptidase_M1|Peptidase_M1_N;UQ_con;Pkinase|PK_Tyr_Ser-Thr|RhoGEF|CDC24;DUF6534
armgal1_scaffold_36_11	314854,11805,9372,17101	armgal1_464299,armgal1_939171,armgal1_939141,armgal1_1016797	90520	RCC1|RCC1_2|RCC1|RCC1_2|RCC1|RCC1_2|RCC1|RCC1_2|RCC1|RCC1_2|RCC1|RCC1_2|RCC1
armgal1_scaffold_36_12	7352,75338,11496,10802	armgal1_939182,armgal1_901651,armgal1_856615,armgal1_939065	30737
armgal1_scaffold_36_13	11985,14063,35,486514,7368,190608	armgal1_1016832,armgal1_1085758,armgal1_972158,armgal1_1034909,armgal1_1168694,armgal1_1066154	109552	SH3_9;NAD_binding_8|NAD_binding_9|Pyr_redox_2;Stealth_CR4|Stealth_CR3|Stealth_CR2|Stealth_CR1
armgal1_scaffold_36_14	265218,,10201,6171,7471,143	armgal1_1122837,armgal1_466427,armgal1_1016837,armgal1_1016838,armgal1_1016839,armgal1_1122845	67263	DRMBL;Exo_endo_phos;Gpr1_Fun34_YaaH
armgal1_scaffold_7_0	10662,16696,45546,7203	armgal1_1010037,armgal1_1162843,armgal1_1052376,armgal1_961878	62548	HTH_9|TFIIE_alpha|RNA_pol_Rpc82|HTH_9|HTH_9;DUF2420;5_nucleotid_C|Metallophos
armgal1_scaffold_7_1	1307,1945,307,21984,307,7056,2403,2903,11	armgal1_961881,armgal1_1010041,armgal1_693383,armgal1_988117,armgal1_1061070,armgal1_1162851,armgal1_1076547,armgal1_1010047,armgal1_922967	996	DUF1981|Sec7|Sec7_N;WD40|WD40|ANAPC4_WD40|WD40|WD40|WD40|WD40|WD40;NAD_binding_11|NAD_binding_2;WD40|WD40|WD40|WD40|WD40;MAT1|zf-C3HC4|zf-C3HC4_2|zf-RING_2|zf-C3HC4_3|zf-C3HC4_5;Peptidase_C78;Proteasome|Proteasome_A_N
armgal1_scaffold_7_2	181,6106,10070,9156,10105,3590,1496,25,1033	armgal1_1010051,armgal1_961910,armgal1_961913,armgal1_988144,armgal1_1076554,armgal1_1010057,armgal1_1010059,armgal1_988151,armgal1_961926	1251	AMP-binding;zinc_ribbon_15;Zn_clus;Nop16;QCR10;EF-hand_6|EF-hand_5|EF-hand_6|EF-hand_7|EF-hand_1|EF-hand_5|EF-hand_6|EF-hand_1|EF-hand_8|EF-hand_1|EF-hand_5|EF-hand_6|EF-hand_7;GTP_EFTU|MMR_HSR1|SRPRB|Gtr1_RagA|Ras|Roc|Arf;Piwi|PAZ|ArgoL1|ArgoN
armgal1_scaffold_7_3	145,1772,2235,12251	armgal1_1052396,armgal1_1052397,armgal1_694715,armgal1_1010067	1635	Brix;TPR_2|TPR_19|TPR_14|TPR_19|TPR_14|TPR_2|TPR_19|TPR_14|TPR_14|TPR_2|TPR_14|TPR_2;PPTA|PPTA|PPTA
armgal1_scaffold_7_4	2508,249044,221,7171	armgal1_961942,armgal1_695177,armgal1_988172,armgal1_961947	1720	SRP54|SRP54_N;HAGH_C|Lactamase_B;Got1
armgal1_scaffold_7_5	1033,15927,17608,1781,30282	armgal1_1010071,armgal1_924005,armgal1_1010073,armgal1_1076570,armgal1_961956	2466	Piwi|ArgoL2|ArgoL1|ArgoN;Img2;SOR_SNZ
armgal1_scaffold_7_6	10311,16567,318,1255,1274,5085,45311,,1775,6276,779	armgal1_1076574,armgal1_901589,armgal1_1010077,armgal1_1044627,armgal1_1010079,armgal1_1010080,armgal1_988202,armgal1_696032,armgal1_923671,armgal1_1162883,armgal1_1010084	6579	Cyto_heme_lyase;NMO|IMPDH;DUF3445;Metallophos|Metallophos_2;Abhydrolase_6|Hydrolase_4;MZB|Helicase_C|Helicase_C|DEAD|ResIII;PK_Tyr_Ser-Thr|Pkinase;AAA|AAA_lid_3|AAA|AAA_2|AAA_16
armgal1_scaffold_7_7	311294,4097,44556,6177,4097,19564,19564	armgal1_1162885,armgal1_1162886,armgal1_695885,armgal1_1052414,armgal1_988222,armgal1_923403,armgal1_1010087	61200	Transp_cyt_pur;PGI;DUF6697;MFS_1|Sugar_tr
armgal1_scaffold_7_8	143672,14101,198,2069,13223	armgal1_910074,armgal1_696214,armgal1_696221,armgal1_1010089,armgal1_696324	61522	Rtt106;SKN1_KRE6_Sbg1;BBE|FAD_binding_4;DUF6534
armgal1_scaffold_7_9	91,91,5481,5481,8095,3629,30607,8777,2223	armgal1_988250,armgal1_696550,armgal1_696543,armgal1_696542,armgal1_1061116,armgal1_988257,armgal1_696606,armgal1_1010108,armgal1_1010109	97422	RTA1;RTA1;Zn_clus;SUR7;DUF1348;HOOK|HOOK_N;A_amylase_dom_C|Alpha-amylase
armgal1_scaffold_7_10	501,18150,624,44358,31161	armgal1_988268,armgal1_1061122,armgal1_924264,armgal1_1044655,armgal1_923208	25980	ECH_2|ECH_1;Acetyltransf_8;FA_hydroxylase;APH
armgal1_scaffold_7_11	2,61,33149,2559,7084,4993,8459,579,9589	armgal1_1027519,armgal1_988284,armgal1_1010119,armgal1_697376,armgal1_1076625,armgal1_1162923,armgal1_1052439,armgal1_1010123,armgal1_697684	1012	HATPase_c|BCDHK_Adom3|AAA_lid_3|AAA;ATP-synt_ab|ATP-synt_ab_Xtn|ATP-synt_ab_N;Fasciclin|Fasciclin;IPPT;G-patch|G-patch_2|R3H;PK_Tyr_Ser-Thr|Pkinase;MCM_bind;CDC50;RTC_insert|RTC
armgal1_scaffold_7_12	184,497,80478	armgal1_923157,armgal1_697426,armgal1_1010126	61671	Hist_deacetyl;COX7C
armgal1_scaffold_7_13	1123,6276,7974,11830,246763,,63,17567,2789,1105,2021,920,8247	armgal1_1010128,armgal1_962077,armgal1_1044668,armgal1_1027530,armgal1_1010135,armgal1_1010137,armgal1_1010138,armgal1_988320,armgal1_1076640,armgal1_1076641,armgal1_962101,armgal1_698089,armgal1_698095	1102	Not1|DUF3819|CNOT1_CAF1_bind|CNOT1_TTP_bind|CNOT1_HEAT;Peptidase_S9;WD40|WD40|WD40|ANAPC4_WD40|WD40|WD40|WD40|ANAPC4_WD40|Striatin;PDEase_II;UQ_con;R3H|RRM_1;Endonuclease_NS;NUDIX|MRP-L46;HEAT|Arm|HEAT|V-ATPase_H_C|Arm|Arm|HEAT|V-ATPase_H_N;DUF974
armgal1_scaffold_7_14	17388,1713,14145,8444,1929	armgal1_1061145,armgal1_1010144,armgal1_1076649,armgal1_1027543,armgal1_1076651	1334	RNA12|RRM_1|RRM_1;Methyltransf_23|Bmt2;HTH_3|HTH_31|MBF1
armgal1_scaffold_7_15	141943,9486,73,17,9361,73,9600,989	armgal1_1076653,armgal1_1076654,armgal1_1010150,armgal1_1052461,armgal1_988357,armgal1_924145,armgal1_924041,armgal1_1010156	1334	Cytochrom_B561;LigB;Tubulin_C|Tubulin;Kelch_5|Kelch_6|Kelch_3|Kelch_1|Kelch_3|Kelch_4|Kelch_5|Kelch_6|Kelch_1|Kelch_3|Kelch_6|Kelch_4|Kelch_5|Kelch_3|Kelch_3|Kelch_6|Kelch_1|Kelch_2|Kelch_4|Kelch_5|F5_F8_type_C|Muskelin_N;PK_Tyr_Ser-Thr|Pkinase;Rep_fac-A_3;Abhydrolase_4|Abhydrolase_1
armgal1_scaffold_7_16	1549,1742,2127,9780,1858,1638,1402,4707,23324,66086,120000,7291,73691,251033,14640,7692	armgal1_962143,armgal1_1052467,armgal1_988376,armgal1_1076666,armgal1_699279,armgal1_988382,armgal1_1010162,armgal1_962159,armgal1_699440,armgal1_868874,armgal1_1044695,armgal1_699497,armgal1_699719,armgal1_699568,armgal1_699638,armgal1_1010166	50776	Ribosomal_L27A;PRP38;TPR_17|TPR_14|TPR_11|TPR_10|TPR_2|TPR_8|TPR_1|TPR_7|TPR_17|ANAPC3|TPR_19|TPR_11|TPR_16|TPR_14|TPR_2|TPR_6|TPR_1|TPR_7|TPR_8|TPR_10|TPR_19|TPR_6|TPR_14|TPR_8|ANAPC3|TPR_1|TPR_10|TPR_12|TPR_2|TPR_7|TPR_17|TPR_1|TPR_14|TPR_2|TPR_8|TPR_17|TPR_6|TPR_7|TPR_8|TPR_1|TPR_14|TPR_2|TPR_19|TPR_17|ANAPC3|ANAPC3|TPR_7|TPR_14|TPR_1|TPR_6|TPR_2|TPR_8|TPR_2|TPR_14|TPR_6|TPR_7|TPR_2|TPR_6|TPR_17|ANAPC3;EPL1|EPL1;RNase_PH_C|RNase_PH;eIF2_C|GTP_EFTU_D2|GTP_EFTU;SurE;PHD|PHD;PGM_PMM_III|PGM_PMM_II|PGM_PMM_I
armgal1_scaffold_7_17	10260,617,13347	armgal1_1010169,armgal1_923446,armgal1_924205	74029	PHD_2|PHD|ING;RecQ_Zn_bind|Helicase_C|DEAD;Nuf2_DHR10-like|Nuf2
armgal1_scaffold_7_18	73667,751,1271,13834,1114,52142,6747,13716	armgal1_1061169,armgal1_988401,armgal1_1010173,armgal1_1162975,armgal1_962181,armgal1_1061174,armgal1_988413,armgal1_1162979	1292	AAA_33|PNK3P;NUDIX;SDA1|NUC130_3NT;PGK;JHD|JmjC|PHD;Sel1|Sel1|Sel1|Sel1|Sel1|Sel1|Sel1
armgal1_scaffold_7_19	7604,7604,3338,118	armgal1_1052485,armgal1_1044709,armgal1_923529,armgal1_962193	834	CN_hydrolase;DnaJ_CXXCXGXG|DnaJ_C|DnaJ;DUF2340;Fn3-like|PA14|Glyco_hydro_3_C|Glyco_hydro_3
armgal1_scaffold_7_20	199151,2632,32245	armgal1_1162982,armgal1_988422,armgal1_962197	2315	COG4;Snf7;zf-AN1|zf-AN1
armgal1_scaffold_7_21	7955,794,394,51157	armgal1_923201,armgal1_924543,armgal1_988435,armgal1_924012	69861	COG6;RNA_pol_A_bac|RNA_pol_L;Zn_clus
armgal1_scaffold_7_22	72237,2617	armgal1_700638,armgal1_923901	2315	Pkinase;DIL|IQ|IQ|IQ|IQ|IQ|IQ|Myosin_head
armgal1_scaffold_7_23	2223,4727,7367	armgal1_962216,armgal1_1010186,armgal1_962222	2481	A_amylase_dom_C|Alpha-amylase;Anticodon_2|tRNA-synt_1c;zf-UBR|PRT6_C|ClpS|zf-UBR
armgal1_scaffold_7_24	10897,16041,149870,16780,362321	armgal1_924524,armgal1_923822,armgal1_1076713,armgal1_923218,armgal1_924328	6562	RT_RNaseH|RT_RNaseH_2
armgal1_scaffold_7_25	2195,5298,11772	armgal1_988455,armgal1_988458,armgal1_1052502	967	ThiF|ATG7_N;AhpC-TSA|SCO1-SenC;UIM|UIM|UIM|Ssl1|VWA|VWA_2
armgal1_scaffold_7_26	8718,667,190,11642,87836	armgal1_700921,armgal1_1010192,armgal1_924188,armgal1_1162999,armgal1_1010193	834	DAGK_cat;AAA_17|ADK|AAA_18;Zn_clus
armgal1_scaffold_7_27	87836,29,56539,11235,4836,2,16257	armgal1_1010193,armgal1_1027605,armgal1_1044740,armgal1_701255,armgal1_988480,armgal1_701348,armgal1_1010198	1032	DUF1690|OB_NTP_bind|HA2|Helicase_C;Saf4_Yju2;Mis14;Gar1;AAA_lid_3|AAA|AAA_lid_3|AAA;PhoD
armgal1_scaffold_7_28	7938,2118	armgal1_923986,armgal1_1076758	97426	Kri1_C|Kri1|Kri1|Kri1;DUF2264
armgal1_scaffold_7_29	107392,886	armgal1_701355,armgal1_1010200	3731	SWIB
armgal1_scaffold_7_30	11033,65,38961,288	armgal1_1010201,armgal1_962269,armgal1_1010203,armgal1_924151	13999	SH3_9|SH3_1|SH3_2|BAR_3|BAR;DUF1168;PAP2
armgal1_scaffold_7_31	403,461,1895,821	armgal1_1076763,armgal1_924366,armgal1_1076765,armgal1_701843	1843	Pyridoxal_deC;DNA_pol_E_B|DNA_pol_D_N;EAP30;Copper-bind
armgal1_scaffold_7_32	1493,13917	armgal1_1052523,armgal1_701993	44801	Dymeclin|Hid1
armgal1_scaffold_7_33	5982,182825,1198,10945,1201	armgal1_702266,armgal1_1076773,armgal1_1010211,armgal1_1010212,armgal1_1052529	2220	Lactamase_B_2;Glyco_hydro_63|Glyco_hydro_63N;Band_7;APG12|ATG8
armgal1_scaffold_7_34	8353,777,33079,117813	armgal1_988537,armgal1_962313,armgal1_1010219,armgal1_988543	1520	PK_Tyr_Ser-Thr|Pkinase;WD40|WD40|WD40|WD40|WD40|WD40|ANAPC4_WD40|WD40|F-box|F-box-like;RasGEF|RasGEF_N|Pkinase|PK_Tyr_Ser-Thr
armgal1_scaffold_7_35	1582,29425,9732,8926,2617	armgal1_702697,armgal1_1163032,armgal1_1163033,armgal1_702484,armgal1_1076789	1744	COQ7;G-patch_2|G-patch|RRM_1;PBP;FH2|Drf_FH3|Drf_GBD
armgal1_scaffold_7_36	791,4012,8222,169,2745,1593,7857	armgal1_1163037,armgal1_1010228,armgal1_702652,armgal1_1061221,armgal1_1052542,armgal1_923836,armgal1_923961	1433	PALP;Glyco_hydro_31|Gal_mutarotas_2;Cmc1;Transketolase_C|Transket_pyr|Transketolase_N;UCR_14kD;NDK;adh_short_C2|KR|adh_short
armgal1_scaffold_7_37	6823,385	armgal1_924241,armgal1_1044779	20147	Transcrip_reg;STAS|Sulfate_transp
armgal1_scaffold_7_38	8198,8198,13419,12242,6597,11024,1717,9992	armgal1_924269,armgal1_1052547,armgal1_1052548,armgal1_962347,armgal1_703248,armgal1_703333,armgal1_988583,armgal1_988586	2862	PUF|PUF|RRM_occluded|RRM_1|RRM_1|RRM_occluded;Linker_histone;AMP-binding;Linker_histone;Telomere_reg-2;2Fe-2S_thioredx;Bestrophin
armgal1_scaffold_7_39	6987,1507,512,298982,12735,6716,14700	armgal1_923708,armgal1_924224,armgal1_1010241,armgal1_1010243,armgal1_1010244,armgal1_1010246,armgal1_962373	2048	ERAP1_C|Peptidase_M1|Peptidase_M1_N;Methyltransf_11|Methyltransf_12|Methyltransf_25|Methyltransf_31|Methyltransf_23|Pox_MCEL;HECT|WW|WW|WW|C2;Mog1;Ndc80_HEC
armgal1_scaffold_7_40	511,7760,13085,1698,1170,690,690,10582,14394	armgal1_703993,armgal1_1076811,armgal1_1010249,armgal1_988609,armgal1_1163059,armgal1_704019,armgal1_923262,armgal1_924154,armgal1_704274	1416	RNase_T;CMS1;L31;ubiquitin|PRP21_like_P|Surp|Surp;UQ_con;NYN
armgal1_scaffold_7_41	3037,8817,3826,3826,13424	armgal1_1010253,armgal1_962395,armgal1_1010255,armgal1_1163064,armgal1_1163065	64297	Cytochrom_B561|CDH-cyt|DOMON;PIN_4|EST1_DNA_bind;WD40|ANAPC4_WD40|WD40|WD40|WD40|WD40
armgal1_scaffold_7_42	1508,5798,20343	armgal1_988633,armgal1_962406,armgal1_1010258	1795	MutS_V|MutS_IV|MutS_III|MutS_II|MutS_I;ATP12
armgal1_scaffold_7_43	13639,13690,17057,13377,63,1438	armgal1_962409,armgal1_923916,armgal1_923556,armgal1_705345,armgal1_1076828,armgal1_924086	1503	Nt_Gln_amidase;BTB;DUF6593;UQ_con
armgal1_scaffold_7_44	26336,1190,2161,34507,9300,6597,8657,6462,12749	armgal1_923028,armgal1_1010263,armgal1_923082,armgal1_1010265,armgal1_1061251,armgal1_962435,armgal1_962438,armgal1_924550,armgal1_923831	1531	PhoD_2;CAP_C|CAP_N;RF-1;Linker_histone;CPSF_A|MMS1_N;EI24;tRNA_int_endo;Lipase_GDSL_2|Lipase_GDSL;Rhodanese
armgal1_scaffold_7_45	3534,10354,3534,13853,10595,18525,295,1035,155709,13537,51650,1239	armgal1_988671,armgal1_1010270,armgal1_962449,armgal1_1010272,armgal1_1076841,armgal1_1044820,armgal1_1061259,armgal1_988683,armgal1_988686,armgal1_1010278,armgal1_988685,armgal1_706368	1409	Cpn60_TCP1;TPR_6|TPR_17|TPR_19|TPR_12|TPR_16|TPR_6|TPR_8|TPR_1|TPR_2|TPR_17|TPR_8|TPR_11|TPR_19|TPR_7|TPR_9|TPR_14|TPR_1|TPR_2|TPR_17|ANAPC3|TPR_12|TPR_6|TPR_7|TPR_1|TPR_14|TPR_2|TPR_8|TPR_17|PPTA|TPR_11|ANAPC3|TPR_1|TPR_16|TPR_2|TPR_14|TPR_19|TPR_7|TPR_9|TPR_12|PPTA|TPR_11|TPR_6|TPR_7|TPR_14|TPR_1|TPR_2|TPR_8|TPR_9|TPR_19|TPR_12|TPR_16|TPR_17|ANAPC3|PPTA|TPR_14|TPR_6|TPR_8|TPR_7|TPR_1|TPR_2|TPR_14|TPR_19|TPR_6|TPR_8|TPR_1|TPR_14|TPR_2|TPR_16|TPR_14|TPR_1|TPR_6|TPR_7|TPR_8|TPR_2|TPR_19|ANAPC3|TPR_14;SRR1;PUA|Pre-PUA;Helicase_C|SNF2-rel_dom|ResIII;CRM1_C|CRM1_repeat_3|CRM1_repeat_2|CRM1_repeat|Xpo1|IBN_N;Spc24;CAF1A;Rep_fac_C|AAA_assoc_2|AAA|AAA_22|DNA_pol3_delta2|Rad17
armgal1_scaffold_7_46	20,10762,489,8021	armgal1_1010280,armgal1_924505,armgal1_962469,armgal1_1010283	1389	MreB_Mbl|HSP70;Chorismate_bind|Anth_synt_I_N;SHQ1
armgal1_scaffold_7_47	2188,14096,9431,7541,182,10725,18321,9057	armgal1_1010284,armgal1_988705,armgal1_1010286,armgal1_924380,armgal1_988711,armgal1_1163100,armgal1_1010289,armgal1_1163102	1519	EamA|TPT;CBP4;Cation_ATPase_C|Cation_ATPase|Hydrolase|E1-E2_ATPase|Cation_ATPase_N;DPBB_1;RCC1|RCC1_2|RCC1|RCC1|RCC1_2|RCC1_2|RCC1_2
armgal1_scaffold_7_48	9779,118530,2123,15538	armgal1_988715,armgal1_1010292,armgal1_1010293,armgal1_924416	48409	DNA_pol_phi;Glyco_trans_1_4|Glycos_transf_1;TFIIB
armgal1_scaffold_7_49	288,290	armgal1_1052599,armgal1_1010294	20929	PAP2;Pyr_redox|FMO-like|NAD_binding_8|Pyr_redox_3|Pyr_redox_2
armgal1_scaffold_7_50	12245,13554,15455,9687	armgal1_1027700,armgal1_1163110,armgal1_1010296,armgal1_1163112	1532	PPP4R2;SUI1;SNRNP27
armgal1_scaffold_7_51	15215,1372,2,1091,2728,2361,6302,29486,17887	armgal1_1076872,armgal1_988726,armgal1_988730,armgal1_988733,armgal1_1076876,armgal1_1044847,armgal1_905725,armgal1_1010304,armgal1_962518	1030	RRM_1;AAA|AAA_14|AAA_18|AAA_2|AAA_5|Prot_ATP_ID_OB|AAA_18;P5CR_dimer|F420_oxidored;Glyco_tran_28_C;Methyltransf_11|Methyltransf_25;HYPK_UBA|NAC;HSP90|HATPase_c|HATPase_c_3
armgal1_scaffold_7_52	29486,17887,15906,781,8415,14,15575,2151,3509	armgal1_1010304,armgal1_962518,armgal1_1027710,armgal1_923193,armgal1_1163124,armgal1_962528,armgal1_1010311,armgal1_1010312,armgal1_988764	1908	HSP90|HATPase_c|HATPase_c_3;Aminotran_5;TRAPPC10;Helicase_C|ResIII|DEAD;HLH;2OG-FeII_Oxy_3;ALG3
armgal1_scaffold_7_53	60,32491,12762,30426,668,2490,3454,103,14848	armgal1_1139370,armgal1_962540,armgal1_988770,armgal1_1163130,armgal1_1044859,armgal1_1076891,armgal1_923042,armgal1_1010317,armgal1_988791	1161	Cellulase;PIG-H;RabGAP-TBC|Ist1;ASL_C2|Lyase_1;SNARE|Syntaxin_2|Syntaxin;zf-AN1;Aminotran_1_2;HEAT_2|HEAT_EZ|HEAT|HEAT_2|HEAT|HEAT|HEAT_2|HEAT|HEAT_EZ|HEAT|HEAT_2|HEAT
armgal1_scaffold_7_54	17549,5990,36194	armgal1_709177,armgal1_709283,armgal1_988795	41587	Peptidase_M28
armgal1_scaffold_7_55	12197,12233,1465,15162,645328,12616,121667,2513,1282,9210,193,4526,21556,9574	armgal1_962567,armgal1_1044864,armgal1_1044865,armgal1_1010323,armgal1_709766,armgal1_709869,armgal1_924428,armgal1_1027724,armgal1_1076902,armgal1_924436,armgal1_1061305,armgal1_962589,armgal1_709958,armgal1_1052637	1698	Ion_trans;FUN14;Methyltr_RsmB-F|Methyltr_RsmF_N;SUR7;W2|Hexapep|Hexapep|Hexapep|Hexapep|NTP_transferase|NTP_transf_3;Pmp3;BD-FAE;Aminotran_5;FAD_binding_3;AT_hook|AT_hook|AT_hook|AT_hook;PRKCSH
armgal1_scaffold_7_56	15191,8,173788,12952,,11140,8881,665	armgal1_1052638,armgal1_962594,armgal1_710269,armgal1_924632,armgal1_1061311,armgal1_923344,armgal1_1010333,armgal1_988837	1539	Pkinase|PK_Tyr_Ser-Thr;Helicase_C|ResIII|DEAD;Methyltransf_16;RhoGEF;Asn_synthase|GATase_7|GATase_6
armgal1_scaffold_7_57	2165,9266,10362,10362,498	armgal1_988838,armgal1_962614,armgal1_988844,armgal1_1044885,armgal1_710522	1505	CDP-OH_P_transf;AAA_lid_3|AAA;zf-RING-like|zf-RING_2|SMC_Nse1;CDP-OH_P_transf;DNA_primase_lrg
armgal1_scaffold_7_58	731,1485,341,32698,20	armgal1_988854,armgal1_1010340,armgal1_1010341,armgal1_1010342,armgal1_710879	1109	USP7_C2|USP7_ICP0_bdg|UCH|UCH_1|MATH;Sec66;Citrate_synt;B56
armgal1_scaffold_7_59	10320,1660,1660,20842	armgal1_923176,armgal1_1010347,armgal1_1076927,armgal1_1076928	1133	Succ_DH_flav_C|FAD_binding_2;G-patch
armgal1_scaffold_7_60	15374,11607,190227,9602,6026,1400,238926,6069,5723,15534,15878,16388	armgal1_1044897,armgal1_1010349,armgal1_1010350,armgal1_988891,armgal1_1044901,armgal1_711879,armgal1_1163174,armgal1_875898,armgal1_962672,armgal1_1061331,armgal1_924513,armgal1_1061332	528	RsfS;SAP|LETM1_RBD;SHR3_chaperone;2OG-FeII_Oxy_2;Ribosomal_S21e;RabGAP-TBC|PH_RBD;zf-C2HE|DcpS_C|HIT;ox_reductase_C|GFO_IDH_MocA;PIG-Y;CTLH
armgal1_scaffold_7_61	7145,3385,2083,589,1812,1551,10894,2126,1362,16569,15994,11818,54654,2661,2661,8356,16736,6337	armgal1_962680,armgal1_1052667,armgal1_1044909,armgal1_1010355,armgal1_924318,armgal1_924466,armgal1_712808,armgal1_1010358,armgal1_1010359,armgal1_988931,armgal1_924633,armgal1_1027761,armgal1_1027762,armgal1_1139607,armgal1_713242,armgal1_1010363,armgal1_1010365,armgal1_1010366	3414	Sec34;Pirin_C|Pirin;MFS_1|MFS_1|Sugar_tr;AA_permease|AA_permease_2;ECH_2|ECH_1;Aldo_ket_red;OTU;HEAT|HEAT_2|HEAT|HEAT_2|HEAT_2|HEAT|HEAT|HEAT|HEAT_2|Cnd1|HEAT_2|HEAT|Adaptin_N;MSC|HeH;Vps23_core|UEV;TEA;CBF|NOC3p
armgal1_scaffold_7_62	6310,239878,270,493,493,7383,14229,15517,13563,17679,14502,1418,2521	armgal1_1010368,armgal1_923368,armgal1_923951,armgal1_1010369,armgal1_962725,armgal1_923491,armgal1_713926,armgal1_1052687,armgal1_962734,armgal1_1044930,armgal1_714186,armgal1_1010378,armgal1_1163201	1554	HEAT|HEAT|HEAT|HEAT|HEAT_2|CLASP_N|HEAT|CLASP_N|HEAT|HEAT|HEAT_2|HEAT|Cnd1|CLASP_N|HEAT;Acyltransferase;Peptidase_M24|zf-C6H2;IF-2B;TFIIB|Cyclin_N;Ribosomal_S21;DFRP_C|RWD;Hydrolase_4|Abhydrolase_1
armgal1_scaffold_7_63	10834,2295,16395,4983,17848	armgal1_1052691,armgal1_988981,armgal1_1052693,armgal1_1061353,armgal1_988985	2790	ALIX_LYPXL_bnd|BRO1;adh_short_C2|KR|adh_short
armgal1_scaffold_7_64	11462,3032	armgal1_988989,armgal1_923271	1361	PAP2;DnaJ
armgal1_scaffold_7_65	2563,7194,88618,193019,155771,67972,81406	armgal1_1061356,armgal1_1010386,armgal1_1076975,armgal1_1163212,armgal1_1163213,armgal1_988999,armgal1_714924	33542	DSPc;DUF5917|RAI16-like;Fungal_trans|Zn_clus;DUF6534
armgal1_scaffold_7_66	549,20892,13881,13921	armgal1_923003,armgal1_715327,armgal1_1076982,armgal1_1052701	1361	Glucan_synthase|FKS1_dom1;SpoIIE;TPR_11
armgal1_scaffold_7_67	3098,11750,35572,1684,6776,15672	armgal1_924548,armgal1_1010392,armgal1_715460,armgal1_989012,armgal1_989014,armgal1_1163224	1754	Cellulase;Helicase_C_2|HBB|DEAD_2;Peptidase_M41|AAA_lid_3|AAA;GCIP
armgal1_scaffold_7_68	14542,14542,15145,3766,39,679,1352,20078,10041,8401,110	armgal1_989015,armgal1_1052708,armgal1_1061371,armgal1_989021,armgal1_989024,armgal1_1010400,armgal1_1044951,armgal1_923828,armgal1_1010402,armgal1_989033,armgal1_716385	1020	PNGaseA;Pmp3;zf-met|zf-C2H2|zf-C2H2_4|zf-H2C2_2|zf-met|zf-C2H2|zf-C2H2_4|zf-H2C2_2|zf-C2H2|zf-C2H2_4|zf-H2C2_2|zf-met|zf-C2H2|zf-C2H2_4|zf-H2C2_2;FBPase_C|FBPase;adh_short_C2|KR|adh_short;FTHFS|THF_DHG_CYH_C|THF_DHG_CYH;GrpE;FDX-ACB;DUF2418;Oxidored_FMN
armgal1_scaffold_7_69	7065,242078,267751	armgal1_716423,armgal1_716680,armgal1_1010407	77591
armgal1_scaffold_7_70	9986,1107,1107,1702,1645,1973	armgal1_1044958,armgal1_1044959,armgal1_923398,armgal1_1010412,armgal1_1044961,armgal1_1077006	1278	Sec16_C|Sec16;PUF|PUF|PUF|PUF|PUF|PUF|PUF|PUF;DUF465|DUF465|Kinesin|Microtub_bd;Elf1;Microtub_bind|Kinesin|Microtub_bd
armgal1_scaffold_7_71	7253,9591,53,53,3086,1573	armgal1_923041,armgal1_1077009,armgal1_1139789,armgal1_1010418,armgal1_1010420,armgal1_989083	1155	ABC_tran;Porin_3;Glyco_transf_15;Glyco_transf_15;PI3_PI4_kinase;OST3_OST6
armgal1_scaffold_7_72	1911,2065,9155	armgal1_1010423,armgal1_1044972,armgal1_989094	1571	CBFD_NFYB_HMF|Histone;PRCC
armgal1_scaffold_7_73	2519,18632	armgal1_1010426,armgal1_1010427	1782	Glycos_transf_1|Glyco_transf_5|Alpha-amylase;PK_Tyr_Ser-Thr|Pkinase|Ras_bdg_2|SAM_1|SAM_2
armgal1_scaffold_7_74	4848,10315,5732,844,840,8842,2472,1696,15442,7633,35064,11823	armgal1_1010429,armgal1_962876,armgal1_892939,armgal1_989106,armgal1_989109,armgal1_962882,armgal1_1044989,armgal1_989117,armgal1_1044991,armgal1_1077026,armgal1_879002,armgal1_718516	1345	TRM;NAD_binding_6|FAD_binding_8|Ferric_reduct;HMA;AA_permease|AA_permease_2;Sdh_cyt;Hus1;RNase_PH_C|RNase_PH;NSRP1_N;RRM_1|RRM_7|Nup35_RRM;TFIID-18kDa;DUF4211
armgal1_scaffold_7_75	709352,244493,4064,2312	armgal1_718623,armgal1_718522,armgal1_718492,armgal1_718502	98513	Rhodanese;DUF202
armgal1_scaffold_7_76	13511,2394,9719,1538	armgal1_1010439,armgal1_1010440,armgal1_1052754,armgal1_1163270	4776	DPM2;TRAPPC9-Trs120;Vps55
armgal1_scaffold_7_77	11162,11773,11773,8375	armgal1_989161,armgal1_1010452,armgal1_1045005,armgal1_1010455	16362	SAP;WD40|WD40|WD40;Lipase_GDSL
armgal1_scaffold_7_78	13417,,88271	armgal1_719436,armgal1_719145,armgal1_1077048	67232	RhoGEF
armgal1_scaffold_7_79	926,2189,27,569,7299,9972,4091,909,9889,52034,8616,11920	armgal1_923627,armgal1_1163284,armgal1_1139964,armgal1_962952,armgal1_1052767,armgal1_1027840,armgal1_1045013,armgal1_923733,armgal1_1163289,armgal1_1163290,armgal1_1052772,armgal1_1061415	1267	SRP_SPB|SRP54|SRP54_N;WD40|WD40|WD40|WD40|WD40|WD40;Methyltransf_11|Methyltransf_12|Methyltransf_25|Methyltransf_31|Methyltransf_23|Methyltransf_2;PABP|RRM_7|RRM_1|RRM_5|RRM_5|RRM_7|RRM_1|RRM_1|RRM_5|RRM_7|RRM_1|RRM_5;SCAMP;ADK_lid|AAA_17|AAA_18|ADK;Methyltransf_25|Methyltransf_PK;Swi3;ATG_C|ATG2_CAD|Chorein_N;Ribosomal_L24e
armgal1_scaffold_7_80	3067,8827,1260,5380,172916,2269,7387	armgal1_1052776,armgal1_1010471,armgal1_720511,armgal1_1010472,armgal1_720723,armgal1_923145,armgal1_1140057	1318	Utp21|WD40|WD40|WD40|WD40|WD40|ANAPC4_WD40;Gtr1_RagA|MMR_HSR1|SRPRB|Arf;Mannosyl_trans|GT87|PIG-U;MMR_HSR1|Ras|Roc|SRPRB|Arf;Methyltransf_11|Methyltransf_25;Cofilin_ADF;MFS_1
armgal1_scaffold_7_81	2155,4703	armgal1_720778,armgal1_923308	5345	Pro_CA;Exo_endo_phos
armgal1_scaffold_7_82	557,40157,8740	armgal1_963001,armgal1_721270,armgal1_721177	5345	Ribosomal_L30|Ribosomal_L30_N
armgal1_scaffold_7_83	8740,5770,5770,5770,11363	armgal1_721284,armgal1_721301,armgal1_924102,armgal1_1061433,armgal1_1077082	47619	Aldo_ket_red;Snf7
armgal1_scaffold_7_84	7577,535,412,412,9116,6275,7577,13748,12535,9430,8173	armgal1_1010493,armgal1_963017,armgal1_1052789,armgal1_923832,armgal1_963026,armgal1_924450,armgal1_924576,armgal1_1010498,armgal1_1077095,armgal1_1061445,armgal1_1163327	1218	Ank_3|Ank_2|Ank_4|Ank_3|Ank_5|DnaJ;AAA|BCS1_N;WBS_methylT|Methyltransf_11|Methyltransf_12|Methyltransf_25|Methyltransf_23;TRAPP;XAP5;LUC7;ubiquitin|UCH_1|UCH;Gaa1;GST_C_6|Tom37|GST_N_4
armgal1_scaffold_7_85	6613,19953,10760,7462,806	armgal1_963045,armgal1_1163329,armgal1_1010503,armgal1_1010504,armgal1_1010505	2217	TSP3_bac;RNase_P-MRP_p29;Exo_endo_phos
armgal1_scaffold_7_86	5848,8890,1824,9480,2061	armgal1_1027888,armgal1_989294,armgal1_963072,armgal1_1010515,armgal1_722747	1596	KOW|Ribosomal_L26;E2_bind|ThiF;RTC_insert|RTC;Abhydrolase_1
armgal1_scaffold_7_87	14950,3597	armgal1_963080,armgal1_963083	71577	3Beta_HSD|NAD_binding_4|Epimerase|RmlD_sub_bind|AMP-binding
armgal1_scaffold_7_88	1381,16314,89,5301,1028	armgal1_1077121,armgal1_924600,armgal1_963094,armgal1_1163352,armgal1_1045059	1311	Mito_carr|Mito_carr|Mito_carr;Cpn60_TCP1;UFD1;NMT_C|NMT
armgal1_scaffold_7_89	30523,8460,13513,14165,1598,1382	armgal1_1077126,armgal1_1077127,armgal1_923323,armgal1_923665,armgal1_1163357,armgal1_723596	61199	FAD_binding_3;NPR2;HHH|HhH-GPD|OGG_N
armgal1_scaffold_7_90	55,12820,35,5,,683	armgal1_989336,armgal1_1010531,armgal1_1010532,armgal1_723673,armgal1_723803,armgal1_1010534	1847	PK_Tyr_Ser-Thr|Pkinase;Vac_ImportDeg;NAD_binding_8|Pyr_redox_3|FMO-like|Pyr_redox_2;MFS_1;Ras|Roc|Arf
armgal1_scaffold_7_91	723589,12826	armgal1_723809,armgal1_1045067	81447	JmjC
armgal1_scaffold_7_92	15481,14393,97	armgal1_1077137,armgal1_1077138,armgal1_963130	30181	zf-RING_5;AA_permease_2
armgal1_scaffold_7_93	10635,443,10672,5400,2060	armgal1_924055,armgal1_724156,armgal1_1010544,armgal1_1010545,armgal1_1010546	55334	DUF6691;DUF726;PAPA-1;LEA_2;Sirohm_synth_C|Sirohm_synth_M|NAD_binding_7
armgal1_scaffold_7_94	10414,7614,1515,50155	armgal1_989378,armgal1_924169,armgal1_724685,armgal1_989388	22031	CTLH|PQ-loop|PQ-loop;GYF;Beta_helix|Glyco_hydro_28;Helicase_C|SNF2-rel_dom|ResIII|Rad54_N
armgal1_scaffold_7_95	16589,19322,222118,252437	armgal1_1010555,armgal1_989396,armgal1_724909,armgal1_724937	73935	Chromo;BRI3;BRCT|BRCT_2
armgal1_scaffold_7_96	1078,222109,6893,77,77	armgal1_924032,armgal1_725083,armgal1_1045089,armgal1_963179,armgal1_989408	1642	Nuc_sug_transp;PNTB_4TM|PNTB|PNTB_4TM|AlaDh_PNT_C|AlaDh_PNT_N;DHDPS;TruB_C_2|TruB_N
armgal1_scaffold_7_97	14165,14777	armgal1_1163388,armgal1_1010562	61198
armgal1_scaffold_7_98	3491,11792,8885	armgal1_1140359,armgal1_963201,armgal1_1010569	10656	RPA_C|tRNA_anti-codon;TPR_14|NatB_MDM20|TPR_14|TPR_19|TPR_14|TPR_14|TPR_14|TPR_19;NCE101
armgal1_scaffold_7_99	1649,2196,2387	armgal1_1010575,armgal1_725930,armgal1_1077176	8424	SH2|SH2|SH2_2|HHH_9|HHH_7|YqgF|HTH_44|SPT6_acidic|SPT6_acidic;Inv-AAD|dCMP_cyt_deam_1;Lys_Orn_oxgnase
armgal1_scaffold_7_100	11169,5806,576,2252,15914,,2452,265,2726,1442,1946,1269	armgal1_1077180,armgal1_726358,armgal1_1045106,armgal1_1010581,armgal1_1010582,armgal1_1010583,armgal1_1077184,armgal1_989459,armgal1_1010586,armgal1_1163412,armgal1_963244,armgal1_1163414	1245	DUF3074;Ribosomal_L27;Skp1|Skp1_POZ;mRNA_cap_C|DNA_ligase_A_M|mRNA_cap_enzyme;PCI;Amidohydro_1;Sulfatase;NAD_binding_8|DAO;zf-GRF|Exo_endo_phos
armgal1_scaffold_7_101	,2452	armgal1_1010583,armgal1_1077184	72818	PCI
armgal1_scaffold_7_102	9027,75233,875,1364,14986	armgal1_1052868,armgal1_924488,armgal1_727069,armgal1_963261,armgal1_963263	6827	hSac2|Syja_N;DHHC;Ribosomal_L7Ae;UQ_con
armgal1_scaffold_7_103	,9780	armgal1_727256,armgal1_1077195	45033	EPL1
armgal1_scaffold_7_104	5641,80745,1813,516,25615	armgal1_1163420,armgal1_1163421,armgal1_1061519,armgal1_1077199,armgal1_989503	1300	AIG2_2|GGACT;Proteasome;AA_permease_2|AA_permease;LIM|LIM
armgal1_scaffold_7_105	382861,11643	armgal1_1061522,armgal1_891578	101997	GST_C_6|GST_N_4
armgal1_scaffold_7_106	16337,14891,1730,37458,6235,623,2569,1586,14048	armgal1_1027968,armgal1_1052877,armgal1_924426,armgal1_728056,armgal1_1010613,armgal1_1010614,armgal1_728119,armgal1_989536,armgal1_989539	20261	DUF2451|Vps54|Vps54_N;Ecl1|Ecl1;WD40|ANAPC4_WD40|WD40|WD40|WD40|ANAPC4_WD40|WD40|WD40;Elongin_A;Pribosyltran|GATase_7|GATase_6;PALP|Trp_syntA;Ank|Ank_3|Ank_5|Ank_4|Ank|Ank_3|Ank_5|Ank_2|Ank_3|Ank_4|Asparaginase_C|Asparaginase
armgal1_scaffold_7_107	6235,623	armgal1_1010613,armgal1_1010614	2208	Pribosyltran|GATase_7|GATase_6
armgal1_scaffold_7_108	12315,11404,12924	armgal1_1163443,armgal1_989545,armgal1_963324	16000	GET2;L51_S25_CI-B8;YL1_C|YL1
armgal1_scaffold_7_109	497,13799,1988,26352,26352	armgal1_924501,armgal1_963330,armgal1_963333,armgal1_1077225,armgal1_1077226	5599	Brix;KH_1|KH_1|KH_1
armgal1_scaffold_7_110	2190,13172,10280	armgal1_989559,armgal1_989563,armgal1_989565	1300	GED|Dynamin_M|Dynamin_N|MMR_HSR1;COX24_C
armgal1_scaffold_1_0	1661,10951,7061	armgal1_1003850,armgal1_1003851,armgal1_1056336	20655	CTD|CTD|KOW|KOW|KOW|KOW|KOW|Spt5-NGN|Spt5_N;F-box-like;DJ-1_PfpI
armgal1_scaffold_1_1	9881,,14725	armgal1_1003852,armgal1_1021807,armgal1_912516	73020
armgal1_scaffold_1_2	19425,19425	armgal1_170,armgal1_1021810	105766	VWA
armgal1_scaffold_1_3	1543,2904,2400,8919,288531	armgal1_1157243,armgal1_1003856,armgal1_409,armgal1_1041167,armgal1_1056344	64115	4HBT_2;Aldedh;Ricin_B_lectin|RicinB_lectin_2;TPR_2|TPR_2|Iml2-TPR_39;F-box-like
armgal1_scaffold_1_4	267745,9667,3131,2363,186632,36680	armgal1_1157258,armgal1_977927,armgal1_1157260,armgal1_977933,armgal1_1069636,armgal1_1302	48287	PPR|PPR_1|PPR_2|PPR_3|PPR|RPM2|PPR|PPR_2|PPR_3|PPR_2|PPR|PPR_1|PPR|PPR_3|PPR_3|PPR|PPR_2|PPR_1|PPR_3|PPR_2|PPR_3|PPR|PPR|RPM2|PPR_2|PPR_3;Abhydrolase_6;WD40|WD40|WD40|WD40|WD40;HMG_box|HMG_box_2
armgal1_scaffold_1_5	19,17725,198,12741,62383	armgal1_1003877,armgal1_1551,armgal1_1512,armgal1_1003880,armgal1_951639	80989	MFS_1|Sugar_tr;SKN1_KRE6_Sbg1;F-box-like
armgal1_scaffold_1_6	1829,45872,8578,7690	armgal1_1021842,armgal1_1003884,armgal1_1003885,armgal1_1003887	1135	Thaumatin;Glucan_synthase|FKS1_dom1;DUF775;Plus-3
armgal1_scaffold_1_7	7690,1156,8231,27374	armgal1_1003887,armgal1_1049187,armgal1_1021847,armgal1_1069650	1135	Plus-3;Sod_Fe_C|Sod_Fe_N
armgal1_scaffold_1_8	31350,151998,151998,19979	armgal1_951660,armgal1_1157278,armgal1_1157279,armgal1_1069657	67227	F-box|F-box-like;F-box-like
armgal1_scaffold_1_9	185768,11342,267,318,12617,2164,9110	armgal1_1093766,armgal1_2676,armgal1_1049188,armgal1_1003902,armgal1_910606,armgal1_951678,armgal1_910519	62569	HMG_box_2|HMG_box;Hydrophobin;NMO;SLAC1;ANAPC2;MFS_1
armgal1_scaffold_1_10	16700,38245,14197,3915,1045,2922,9307,25039	armgal1_1069666,armgal1_1069667,armgal1_3407,armgal1_1157289,armgal1_978004,armgal1_1003910,armgal1_1069672,armgal1_1003911	2914	Methyltransf_11|Methyltransf_24|Methyltransf_25|Methyltransf_31|Methyltransf_3;ThiF;Yip1;AA_permease_2;PNP_UDP_1
armgal1_scaffold_1_11	25039,7247,135542,768,768,245,245,484,3095	armgal1_1003911,armgal1_1157294,armgal1_1056392,armgal1_1003913,armgal1_3723,armgal1_1003915,armgal1_1021875,armgal1_1003917,armgal1_1093844	56197	PNP_UDP_1;Fungal_trans|Zn_clus;Sds3;Na_H_Exchanger;Iso_dh;M20_dimer|Peptidase_M20;Acetyltransf_2;NUDIX|DUF4743;Peroxidase_2
armgal1_scaffold_1_12	17170,5839,3777,203252	armgal1_4145,armgal1_951727,armgal1_951729,armgal1_1157303	88613	Pectate_lyase_4;O-FucT;p450
armgal1_scaffold_1_13	7902,3095,244492,60360	armgal1_1157304,armgal1_978041,armgal1_1069686,armgal1_1069687	56197	Con-6|Con-6;Peroxidase_2
armgal1_scaffold_1_14	121334,1109,16132,6341,6341	armgal1_911202,armgal1_1003926,armgal1_911013,armgal1_1069692,armgal1_1069693	13683	DnaJ;4HBT;Fungal_trans|Zn_clus
armgal1_scaffold_1_15	10517,,6428,1728,10775,206477,69,962,266,723560,62665,75850	armgal1_1157313,armgal1_4585,armgal1_978056,armgal1_1049213,armgal1_1069697,armgal1_4647,armgal1_4669,armgal1_1157319,armgal1_978069,armgal1_1021893,armgal1_4835,armgal1_4845	62957	Amidohydro_1;PQ-loop|PQ-loop;Spo7;Cu-oxidase_2|Cu-oxidase|Cu-oxidase_3;SecY|Plug_translocon;FA_desaturase
armgal1_scaffold_1_16	2808,726,1228,14229,1424	armgal1_4879,armgal1_1003941,armgal1_978079,armgal1_951773,armgal1_1003943	56240	MFS_1;MFS_1|MFS_2;DUF1688;PHP
armgal1_scaffold_1_17	72421,462	armgal1_862018,armgal1_911057	976	Thymidylat_synt
armgal1_scaffold_1_18	1901,283,9716	armgal1_1157329,armgal1_951778,armgal1_5557	71472	ETF_QO|NAD_binding_8;M20_dimer|Peptidase_M20;Asp
armgal1_scaffold_1_19	129,129,36652,153	armgal1_5769,armgal1_1069719,armgal1_1093995,armgal1_951795	44357	PK_Tyr_Ser-Thr|Pkinase;Glyco_hydro_28
armgal1_scaffold_1_20	11133,42120,42120,74287,73679	armgal1_1021911,armgal1_6380,armgal1_1069725,armgal1_1069726,armgal1_1003963	70581	Peptidase_C14|SNF5;Peptidase_C14;Peptidase_C14
armgal1_scaffold_1_21	60360,	armgal1_1069765,armgal1_6850	62264
armgal1_scaffold_1_22	1861,8194,1241	armgal1_911922,armgal1_1041226,armgal1_978132	2081	Ribosomal_S8;Ribosomal_S17e
armgal1_scaffold_1_23	8606,1672,5632,5788	armgal1_1003978,armgal1_912730,armgal1_978147,armgal1_1003981	62207	Cu-oxidase_2|Cu-oxidase|Cu-oxidase_3;Methyltransf_2
armgal1_scaffold_1_24	15663,12427,151,924,9215,9215	armgal1_1157369,armgal1_1049236,armgal1_1003984,armgal1_951852,armgal1_1094152,armgal1_1157373	10131	MIS13;DHHC;ChlI|Lon_C|AAA|AAA_2|AAA_5|LON_substr_bdg;GST_C_2|GST_C|GST_N_2|GST_N_3|GST_N;Myb_DNA-bind_6|Myb_DNA-binding|Myb_DNA-bind_7|Myb_DNA-bind_6|Myb_DNA-binding|Myb_DNA-bind_6|Myb_DNA-binding
armgal1_scaffold_1_25	,1419,22911	armgal1_1056453,armgal1_1049241,armgal1_912863	2064	GMP_synt_C|GATase;SH3_12|Xrn1_D3|XRN1_D2_D3|XRN1_D1
armgal1_scaffold_1_26	16515,46,3218	armgal1_1056456,armgal1_1157377,armgal1_1003993	2355	PS_Dcarbxylase|C2|C2
armgal1_scaffold_1_27	2,77557,17409,156,1349,1016,3925,2845,916,	armgal1_8093,armgal1_1069794,armgal1_911601,armgal1_951879,armgal1_1004000,armgal1_1157383,armgal1_1021959,armgal1_1004004,armgal1_1049252,armgal1_1004008	69649	AAA_lid_3|AAA|AAA_2|AAA_5|Prot_ATP_ID_OB;DUF6697;Oxidored_FMN;CAS_CSE1|Cse1;Pho88;BRF1|TFIIB|Cyclin_N|TFIIB|TF_Zn_Ribbon;Fungal_trans|Zn_clus;SQS_PSY
armgal1_scaffold_1_28	19337,723562,2686,1944,485,16126,40518	armgal1_8591,armgal1_8607,armgal1_978205,armgal1_1004014,armgal1_1056468,armgal1_1069805,armgal1_951904	73241	FHA;Cpn60_TCP1;IDO;PIG-X
armgal1_scaffold_1_29	485,13295,2813,848,8084,305998,34162,453,453	armgal1_1004015,armgal1_1004017,armgal1_951915,armgal1_1004018,armgal1_1004019,armgal1_8927,armgal1_1069812,armgal1_978232,armgal1_951929	6337	IDO;zf-MYND;PPI_Ypi1;Ribos_L4_asso_C|Ribosomal_L4;DSPc;OTT_1508_deam;Polysacc_deac_1;MFS_1;DIOX_N|2OG-FeII_Oxy|DIOX_N
armgal1_scaffold_1_30	848,8084	armgal1_1004018,armgal1_1004019	10517	Ribos_L4_asso_C|Ribosomal_L4;DSPc
armgal1_scaffold_1_31	1266,478,2511,13616	armgal1_978238,armgal1_912263,armgal1_1004023,armgal1_912039	31943	S10_plectin;Cyt-b5|FA_desaturase;GHMP_kinases_C|GHMP_kinases_N|GalKase_gal_bdg;Aldose_epim
armgal1_scaffold_1_32	45424,26,11065,1205,1855	armgal1_1056487,armgal1_9722,armgal1_1056489,armgal1_1004033,armgal1_1049276	62366	Actin;DFRP_C|zf_CCCH_4|zf-CCCH_2|zf-CCCH_2|zf_CCCH_4|zf-CCCH_4|zf-CCCH|DFRP_C;Nup35_RRM_2|Torus
armgal1_scaffold_1_33	43420,11065,30221,24435,8571,8841	armgal1_1004035,armgal1_10036,armgal1_1004038,armgal1_9959,armgal1_1041276,armgal1_1069839	64903	APH;C2|PI-PLC-Y|PI-PLC-X|EF-hand_like|EF-hand_1|EF-hand_10|EF-hand_1|EF-hand_7|EF-hand_10;Lipase_GDSL
armgal1_scaffold_1_34	94018,232781,42914,1980,126	armgal1_911136,armgal1_10233,armgal1_912072,armgal1_1004044,armgal1_1004045	10111	DUF1752;Fungal_trans;Polysacc_deac_1
armgal1_scaffold_1_35	13480,34940,1865,3474	armgal1_978296,armgal1_1004049,armgal1_978302,armgal1_874061	87620	LRR_1|LRR_1|LRR_4|LRR_1|LRR_6|LRR_1|LRR_6|LRR_4|LRR_6|LRR_1|LRR_4|LRR_4|LRR_8|LRR_1|LRR_1|LRR_4|LRR_6|LRR_1|LRR_8|LRR_4|LRR_8;AAA|AAA_22|BAH;LPMO_10
armgal1_scaffold_1_36	12210,8945,2726,11269	armgal1_1069848,armgal1_912431,armgal1_978310,armgal1_10618	1608	Ctf8;TPR_11
armgal1_scaffold_1_37	11269,14196	armgal1_978320,armgal1_952016	72511	TPR_1|TPR_2|TPR_1|TPR_2|TPR_1|TPR_2;Abhydrolase_6|Abhydrolase_1
armgal1_scaffold_1_38	38248,,7304,1699,209,7855,1280	armgal1_10774,armgal1_1069854,armgal1_952018,armgal1_10884,armgal1_978330,armgal1_10921,armgal1_1004061	1841	Fra10Ac1;Methyltransf_28;PTPlike_phytase|PTPlike_phytase|PTPlike_phytase;eIF-6
armgal1_scaffold_1_39	3362,784620	armgal1_1157443,armgal1_11450	52787	Tyosinase_C|Tyrosinase
armgal1_scaffold_1_40	209,7152,12168	armgal1_912416,armgal1_911887,armgal1_978346	12804	Aa_trans;AhpC-TSA_2|AhpC-TSA|Redoxin
armgal1_scaffold_1_41	3714,686	armgal1_978349,armgal1_1004070	2819	SBF;Gelsolin|Sec23_helical|Sec23_BS|Sec23_trunk|zf-Sec23_Sec24
armgal1_scaffold_1_42	25621,2473	armgal1_11539,armgal1_910793	34753	zf-C2H2|zf-C2H2_4|zf-H2C2_2|zf-C2H2|zf-C2H2_4|zf-H2C2_2|zf-C2H2|zf-C2H2_4|zf-H2C2_2;Chs7
armgal1_scaffold_1_43	499136,13660,32	armgal1_1022022,armgal1_1022023,armgal1_1041298	105187	Fez1|GAS;p450
armgal1_scaffold_1_44	232147,7873,3394,232147,166412,166412,92534,12933,1980,11505	armgal1_12349,armgal1_912020,armgal1_978384,armgal1_1004094,armgal1_12190,armgal1_12541,armgal1_12508,armgal1_1022043,armgal1_12352,armgal1_952083	65457	MR_MLE_C|MR_MLE_N;zf-C2H2|zf-C2H2;Fungal_trans|Zn_clus;TFIIF_beta|TFIIF_beta_N
armgal1_scaffold_1_45	12974,3600,5285,445,891,22769,9293,18857,20732,7058,24634,2456	armgal1_910387,armgal1_1004101,armgal1_12868,armgal1_1004103,armgal1_1004105,armgal1_912309,armgal1_952104,armgal1_910664,armgal1_1004108,armgal1_978419,armgal1_1004110,armgal1_952116	57039	Pkinase|PK_Tyr_Ser-Thr;Aminotran_1_2;ABC2_membrane|ABC2_membrane_7|ABC_tran;PARP;NADAR;Coq4
armgal1_scaffold_1_46	276864,536782,2227,4705,11566	armgal1_13061,armgal1_13185,armgal1_952119,armgal1_885300,armgal1_13090	75588	PLDc|PLDc_2|PLDc|PLDc_2;DUF1932|F420_oxidored|NAD_binding_2;GDI
armgal1_scaffold_1_47	2303,457,40	armgal1_1004114,armgal1_1049317,armgal1_1004115	106176	p450;Hydantoinase_B|Hydant_A_C|Hydantoinase_A|Hydant_A_N;MFS_1
armgal1_scaffold_1_48	51510,10932,13794,9585	armgal1_13407,armgal1_952135,armgal1_13430,armgal1_978447	73923	TPR_1|TPR_2|TPR_2|TPR_16;SMC_N|ABC_tran|ABC_membrane;Lactamase_B_2|Lactamase_B;DUF2415
armgal1_scaffold_1_49	2726,11785,24179,36	armgal1_978450,armgal1_13560,armgal1_13558,armgal1_1004119	70900	MAD;Mito_carr|Mito_carr|Mito_carr
armgal1_scaffold_1_50	10,489878,56084,,32,489878,10	armgal1_1157499,armgal1_13624,armgal1_1157500,armgal1_1004122,armgal1_13634,armgal1_13783,armgal1_1157502	42823	p450;p450;p450
armgal1_scaffold_1_51	20363,2416,437,437	armgal1_952167,armgal1_1041325,armgal1_952176,armgal1_912682	1489	Arf|Ras|G-alpha;Pro_isomerase;F_actin_cap_B
armgal1_scaffold_1_52	29980,234863,6962,10421,14657,63365,9742,10346,110790,28751,12476,8293,3048	armgal1_1004139,armgal1_978489,armgal1_1157510,armgal1_1004141,armgal1_1004142,armgal1_1004143,armgal1_1157513,armgal1_14746,armgal1_14779,armgal1_1004146,armgal1_912589,armgal1_911276,armgal1_912816	73481	GMC_oxred_C|GMC_oxred_N;eIF3_subunit;COQ9;RhoGAP;Drf_GBD;PEX11;F-box-like;ATP_synt_H
armgal1_scaffold_1_53	63365,9742	armgal1_1004143,armgal1_1157513	76065	RhoGAP;Drf_GBD
armgal1_scaffold_1_54	17373,14254,12801,3261,8012,1014,18	armgal1_15486,armgal1_14855,armgal1_15382,armgal1_1069943,armgal1_1004151,armgal1_1157523,armgal1_952232	1825	TEA;His_Phos_2;NUDIX;Zip;AAA|DNA_pol3_delta2;GMC_oxred_C|GMC_oxred_N
armgal1_scaffold_1_55	19171,491,1027	armgal1_1004155,armgal1_1004157,armgal1_1004158	1729	DUF202;DnaJ_C
armgal1_scaffold_1_56	2287,14349,1,4327,250456,2568	armgal1_15648,armgal1_15645,armgal1_911939,armgal1_912786,armgal1_15903,armgal1_15802	4746	RAI1;MFS_1|MFS_1|Sugar_tr;Cyt-b5;ECH_2|ECH_1
armgal1_scaffold_1_57	108,15267	armgal1_15762,armgal1_1049359	2064	TauD;GATA
armgal1_scaffold_1_58	9164,6417	armgal1_912475,armgal1_1004168	6710	Med22;Methyltransf_15|Methyltransf_25|Methyltransf_31|Methyltransf_15
armgal1_scaffold_1_59	6406,,15718,10592,869	armgal1_912336,armgal1_16146,armgal1_1004170,armgal1_1049363,armgal1_952266	22661	Actin;Mito_carr|Mito_carr|Mito_carr
armgal1_scaffold_1_60	33946,12659,,9477	armgal1_1157546,armgal1_16287,armgal1_16296,armgal1_1094751	87872	Methyltransf_16;Arrestin_N;Arrestin_N
armgal1_scaffold_1_61	9477,203958,738,869,164324	armgal1_1094789,armgal1_1069974,armgal1_1049367,armgal1_978591,armgal1_911987	67228	SLIDE|HAND|Helicase_C|HDA2-3|SNF2-rel_dom|ResIII;Mitofilin
armgal1_scaffold_1_62	10,3676,28230,2147,618,10,32,,32,32,10,10536,32	armgal1_978596,armgal1_1157556,armgal1_866887,armgal1_978599,armgal1_1004187,armgal1_17219,armgal1_952306,armgal1_1069985,armgal1_1056609,armgal1_17314,armgal1_978626,armgal1_1022122,armgal1_1094847	42823	p450;ATG22;NIF;zf-ZPR1|zf-ZPR1;Trehalase|Trehalase_Ca-bi;p450;p450;p450;p450;p450;p450
armgal1_scaffold_1_63	234858,1236	armgal1_1004195,armgal1_17496	656	DUF2263;Vps26
armgal1_scaffold_1_64	18384,16052,342,38	armgal1_952330,armgal1_1004198,armgal1_952335,armgal1_1094871	1168	Crescentin;Alpha-amylase;MFS_1|Sugar_tr
armgal1_scaffold_1_65	16648,10	armgal1_17766,armgal1_1157574	42823	p450
armgal1_scaffold_1_66	20945,244,170355	armgal1_1157576,armgal1_17965,armgal1_18137	103951	Pro-kuma_activ
armgal1_scaffold_1_67	12097,2362,6261,6498,377	armgal1_18128,armgal1_912095,armgal1_978662,armgal1_1094901,armgal1_952361	1168	Exo_endo_phos;ERp29|Thioredoxin_2|Thioredoxin_7|Thioredoxin|ERp29_N|Thioredoxin_2|Thioredoxin_7|Thioredoxin|ERp29_N;WD40|WD40|ANAPC4_WD40|WD40|WD40|WD40|ANAPC4_WD40|WD40|ANAPC4_WD40|WD40;CNH|PH_5|RhoGEF
armgal1_scaffold_1_68	1150,2469,2759	armgal1_1157584,armgal1_952367,armgal1_952369	3582	RNase_HII;SART-1|HIND
armgal1_scaffold_1_69	1798,14902,1,306,8860,2067,827379	armgal1_1056631,armgal1_912389,armgal1_952379,armgal1_18455,armgal1_952382,armgal1_1094935,armgal1_18744	2898	DUF155;HSP20;MFS_1|Sugar_tr;Peptidase_C14;Metallophos|Metallophos_2;UvrD_C_2|UvrD_C|AAA_19|UvrD-helicase
armgal1_scaffold_1_70	10403,11640,7801,,3602,3602,32,15559,2046	armgal1_1004219,armgal1_1004220,armgal1_1004221,armgal1_1004223,armgal1_1056639,armgal1_978705,armgal1_1094961,armgal1_978710,armgal1_952407	3325	GGACT;CTU2;UPRTase|AAA_18|PRK;Lipase_GDSL_2;Lipase_GDSL_2;p450;Na_Ca_ex|Na_Ca_ex;COX5B
armgal1_scaffold_1_71	464,15233,21937,5891,5891,109713,1798,13081	armgal1_1157600,armgal1_912046,armgal1_1004231,armgal1_912638,armgal1_1056647,armgal1_912671,armgal1_1004234,armgal1_978735	3779	UBA_2|PK_Tyr_Ser-Thr|Pkinase;Peptidase_M48;Svf1_C|Svf1;TPR_16|TPR_12|TPR_1|TPR_14|TPR_2|TPR_8|TPR_19|ANAPC3|TPR_12|TPR_2|TPR_14|TPR_8|TPR_14|TPR_2|ANAPC3|Fis1_TPR_C|TPR_19|TPR_16|TPR_2|TPR_1|TPR_12|TPR_14|TPR_8
armgal1_scaffold_1_72	2414,16068,11898,956	armgal1_978739,armgal1_1157609,armgal1_1157610,armgal1_19481	53442	MFS_1;ADH_zinc_N|ADH_N
armgal1_scaffold_1_73	1503,700,16743,828,2414	armgal1_1070036,armgal1_1004240,armgal1_978751,armgal1_1049413,armgal1_952451	2737	WHEP-TRS|Anticodon_3|tRNA-synt_1g;OPT;SARAF;Cellulase;MFS_1
armgal1_scaffold_1_74	3398,29690,85899,38495	armgal1_1004242,armgal1_978763,armgal1_1157620,armgal1_912743	35001	Alk_phosphatase;Bud13;Metallophos
armgal1_scaffold_1_75	8518,524,14082,1258,1258	armgal1_19956,armgal1_978771,armgal1_912692,armgal1_911598,armgal1_20084	2334	Yip1;AAA_lid_3|AAA_22|AAA_2|AAA|Prot_ATP_ID_OB
armgal1_scaffold_1_76	735,11961,10604	armgal1_1004244,armgal1_1004245,armgal1_1157628	37133	E1_dh;Arm|HEAT|Arm|HEAT|HEAT_2|Arm|HEAT|HEAT|Arm|HEAT|HEAT_2|ELMO_ARM|HEAT|HEAT_2|HEAT|HEAT
armgal1_scaffold_1_77	28721,704,5790	armgal1_20191,armgal1_978786,armgal1_1049431	1094	CRAL_TRIO|CRAL_TRIO_N;Hydrolase_4|Abhydrolase_6|Abhydrolase_1
armgal1_scaffold_1_78	5178,5874,5676,19984,15956,1572,15044,139265,9180	armgal1_1041430,armgal1_1004250,armgal1_1157632,armgal1_20772,armgal1_20696,armgal1_910901,armgal1_1157635,armgal1_952501,armgal1_978810	47817	NTP_transf_9;GMC_oxred_C|GMC_oxred_N;UDG;DUF6540;DUF6540;W2|eIF-5_eIF-2B;Med26;Pkinase|PK_Tyr_Ser-Thr
armgal1_scaffold_1_79	21200,10189,8220,8518,56883	armgal1_1070064,armgal1_894118,armgal1_1004259,armgal1_1049440,armgal1_901085	1181	TPR_1|TPR_2|TPR_1|TPR_2|TPR_2;Phosphonate-bd
armgal1_scaffold_1_80	56883,25228,27269,536,104007	armgal1_901085,armgal1_911497,armgal1_21093,armgal1_1004263,armgal1_1004264	3228	GSHPx;Mito_carr
armgal1_scaffold_1_81	6295,8517,37599,10084,8793	armgal1_1004270,armgal1_21386,armgal1_1070077,armgal1_1041449,armgal1_952529	3701	Carn_acyltransf;AAA_12|AAA_19;PH|PH_9;DnaJ|DnaJ;RMI1_N
armgal1_scaffold_1_82	2055,13037,835,8517,194654,835	armgal1_910962,armgal1_1004273,armgal1_1004276,armgal1_978846,armgal1_1070084,armgal1_1004280	1323	MA3|MIF4G;Methyltransf_12|Methyltransf_25|Methyltransf_31;Pam16;AAA_12|Viral_helicase1|AAA_19|AAA_30;Pam16
armgal1_scaffold_1_83	7334,2087,16454,1656,10345,14903,524	armgal1_952562,armgal1_910723,armgal1_1049453,armgal1_1004292,armgal1_22672,armgal1_911912,armgal1_910581	1364	XPG_I|XPG_N;NDUF_B8;Methyltransf_11|Methyltransf_12|Methyltransf_25|Methyltransf_31|Methyltransf_23|Ubie_methyltran;Peptidase_M24;Pcc1;Citrate_synt
armgal1_scaffold_1_84	26877,712,10674	armgal1_1004296,armgal1_978883,armgal1_1070102	23167	Tyosinase_C;PEMT|ERG4_ERG24
armgal1_scaffold_1_85	10273,7779,1135,12988	armgal1_1004300,armgal1_978888,armgal1_978891,armgal1_1004302	1094	Metallophos;Cpn60_TCP1;Sad1_UNC
armgal1_scaffold_1_86	1103,34411,34261,9054,14460,17455,3777,2243,30483	armgal1_978899,armgal1_1041468,armgal1_22950,armgal1_952596,armgal1_1056709,armgal1_911985,armgal1_1056711,armgal1_978909,armgal1_978912	2833	Pkinase|PK_Tyr_Ser-Thr;COG5|Vps51;RNB;p450;WD40|WD40|WD40|WD40;DnaJ_C|DnaJ
armgal1_scaffold_1_87	10301,,5683,8253,7351,7351	armgal1_1157686,armgal1_1022226,armgal1_978916,armgal1_952613,armgal1_1004314,armgal1_23481	1812	Kelch_6|Kelch_4|Kelch_3|Kelch_2|Kelch_6|Kelch_1|Kelch_4|Kelch_5|Kelch_3|Kelch_1|Kelch_2|Kelch_4|Kelch_6|Kelch_5|Kelch_3|Kelch_1|Kelch_2|Kelch_6|Kelch_4|Kelch_3|Kelch_3|Kelch_5|Kelch_6;ACBP;PH_8|PH_11|PH|PH_8|PH|PH_3;Fungal_trans_2;Fungal_trans_2|Zn_clus
armgal1_scaffold_1_88	6252,6006,676,995	armgal1_912457,armgal1_1004322,armgal1_1157693,armgal1_1041478	5519	DUF202|VTC;Gtr1_RagA;ACPS|Ketoacyl-synt_C|ketoacyl-synt|adh_short_C2|adh_short|FAS_I_H|Fas_alpha_ACP|Acyl_transf_1|MaoC_dehydratas|MaoC_dehydrat_N|FAS_meander|DUF1729|SAT|FAS_N;Helicase_C|DEAD
armgal1_scaffold_1_89	23002,371,18,16648,178937	armgal1_1004331,armgal1_1004332,armgal1_1004333,armgal1_1070128,armgal1_1004334	73669	DUF6534;1-cysPrx_C|AhpC-TSA|Redoxin;GMC_oxred_C|GMC_oxred_N;HLH;F-box-like
armgal1_scaffold_1_90	89255,5526,18058,33246,82428,8406,9240,272731,,124622,1516,10461,2918	armgal1_1022241,armgal1_1041483,armgal1_24330,armgal1_1022244,armgal1_1157704,armgal1_952646,armgal1_978955,armgal1_1004343,armgal1_24887,armgal1_1056732,armgal1_1022248,armgal1_910476,armgal1_952658	51601	DUF6534;HET;Na_Ca_ex|Na_Ca_ex;DUF3421;F-box-like;RasGAP_C|RasGAP;TAXi_N|Asp;RQC|RecQ_Zn_bind|Helicase_C|DEAD
armgal1_scaffold_1_91	2918,688,6015,19185,1367,18516,1536,1536,182079,21563,3635	armgal1_952658,armgal1_978967,armgal1_1056737,armgal1_1157714,armgal1_1056739,armgal1_25169,armgal1_1004352,armgal1_978976,armgal1_1157719,armgal1_978977,armgal1_1004355	51601	RQC|RecQ_Zn_bind|Helicase_C|DEAD;tRNA-synt_1b;DnaJ_CXXCXGXG|DnaJ_C|DnaJ;Ribosomal_L2;Cullin_Nedd8|Cullin;Exportin-T|Xpo1;F-box-like;An_peroxidase
armgal1_scaffold_1_92	12403,214485,6015,60	armgal1_952674,armgal1_1004358,armgal1_1022259,armgal1_1004361	7842	TMEM128;Cellulase
armgal1_scaffold_1_93	13647,135	armgal1_1004362,armgal1_1049493	63390	Isochorismatase;ADH_zinc_N_2|ADH_zinc_N|ADH_N_2
armgal1_scaffold_1_94	8294,9827,19086	armgal1_978990,armgal1_911538,armgal1_25697	6729	LsmAD;Pkinase|PK_Tyr_Ser-Thr|Mad3_BUB1_II|Mad3_BUB1_I_2|Mad3_BUB1_I
armgal1_scaffold_1_95	199883,6322,641,54	armgal1_1022265,armgal1_978996,armgal1_978997,armgal1_26015	83337	zf-RanBP|WLM;PFK|PFK;MFS_1
armgal1_scaffold_1_96	7468,157,62	armgal1_26031,armgal1_979001,armgal1_979004	72127	WD40|WD40|ANAPC4_WD40|WD40;Helicase_C|Helicase_C|DEAD|ResIII
armgal1_scaffold_1_97	13297,7214,1519,13297	armgal1_1004373,armgal1_26623,armgal1_1004376,armgal1_1022275	3761	DUF6593;Acetate_kinase;XFP_C|XFP|XFP_N;DUF6593
armgal1_scaffold_1_98	117,1900	armgal1_1004378,armgal1_1004380	1989	MFS_1;DSS1_SEM1
armgal1_scaffold_1_99	2330,3440,9746,215259,169801,14332	armgal1_979025,armgal1_1070177,armgal1_1041517,armgal1_26989,armgal1_27085,armgal1_27073	72260	Acyl-CoA_dh_2|Acyl-CoA_dh_1|Acyl-CoA_dh_M|Acyl-CoA_dh_N|Cyt-b5;zf-C2H2|zf-C2H2_4|zf-C2H2_4|zf-C2H2
armgal1_scaffold_1_100	10496,13791,12943,159,856,6182,8867,2672,19154,99377	armgal1_979033,armgal1_979034,armgal1_979037,armgal1_912361,armgal1_952736,armgal1_952740,armgal1_911799,armgal1_27533,armgal1_1157755,armgal1_1056774	1618	XLF;G-patch|FHA;Cyclin_C|Cyclin_N;MaoC_dehydratas|adh_short_C2|KR|adh_short|adh_short_C2|adh_short|KR;Na_Ca_ex|Na_Ca_ex;F-box-like;Erg28
armgal1_scaffold_1_101	1919,13608,345141,,2803,13502,6671	armgal1_979058,armgal1_1041523,armgal1_1070192,armgal1_27768,armgal1_952759,armgal1_1157762,armgal1_952761	1410	Pkinase|PK_Tyr_Ser-Thr;ThiS|TPK_B1_binding|TPK_catalytic;DUF4078;GATA;Ank|Ank|Ank_3|Ank_4|Ank_5|Ank_2|Ank_3|Ank_4
armgal1_scaffold_1_102	54,96687	armgal1_1041527,armgal1_1004434	5617	MFS_1
armgal1_scaffold_1_103	238702,4194,1504	armgal1_29533,armgal1_1004437,armgal1_952783	70546	LRR_4|LRR_4|LRR_8|LRR_9|LRR_1|LRR_4|LRR_8|LRR_1|LRR_4|LRR_1|LRR_4|LRR_8|LRR_1|LRR_4|LRR_8|LRR_4|LRR_4|LRR_8|LRR_9|LRR_1|LRR_4|LRR_1|LRR_8
armgal1_scaffold_1_104	1044,232779,75	armgal1_979096,armgal1_1157791,armgal1_1056807	73613	Actin;Tyrosinase
armgal1_scaffold_1_105	15143,312,55,42326,43181,6303	armgal1_1056808,armgal1_910712,armgal1_1004441,armgal1_1004442,armgal1_1022334,armgal1_1004443	585	His_Phos_1|AAA_33|6PF2K;PK_Tyr_Ser-Thr|Pkinase;F-box-like;DSBA
armgal1_scaffold_1_106	282387,21270,10	armgal1_1056815,armgal1_1004446,armgal1_1070237	70899	p450
armgal1_scaffold_1_107	17158,35481,8903,62	armgal1_979108,armgal1_1004449,armgal1_1004450,armgal1_1004452	12160	Frag1;C2;FhuF|IucA_IucC;SMC_N|ABC_tran|ABC_membrane|ABC_tran|ABC_membrane
armgal1_scaffold_1_108	12045,2159,14448,599414,968,2923,22823,190	armgal1_1157807,armgal1_952808,armgal1_30853,armgal1_1004456,armgal1_1041541,armgal1_1056825,armgal1_1041543,armgal1_31299	886	UDG;Helicase_C|ERCC3_RAD25_C|ResIII|SNF2-rel_dom|Helicase_C_3;zf-CCHC|zf-CCHC|KH_1|SF1-HH;Methyltr_RsmB-F;DnaJ_CXXCXGXG|DnaJ_C|DnaJ
armgal1_scaffold_1_109	11929,25336,,62	armgal1_952821,armgal1_1049539,armgal1_1022351,armgal1_1004461	15382	MOZ_SAS|zf-MYST|PHD|PHD;SMC_N|ABC_tran|ABC_membrane|ABC_tran|ABC_membrane
armgal1_scaffold_1_110	148754,37866	armgal1_1022353,armgal1_31126	65815	DUF6699;zf-H2C2_5|zf-H2C2_5
armgal1_scaffold_1_111	33005,598,9802,7987,7422,11183,1375,10718,28719,4192	armgal1_1049541,armgal1_1049542,armgal1_1157821,armgal1_979141,armgal1_1022357,armgal1_1041552,armgal1_1004469,armgal1_1070261,armgal1_952849,armgal1_910347	886	Response_reg|HATPase_c|HisKA|GAF_2;HMGL-like;zf-HIT;GHMP_kinases_N|Cys_Met_Meta_PP;Terpene_syn_C_2;RNA_pol_Rpb5_C|RNA_pol_Rpb5_N;WD40|WD40|WD40|ANAPC4_WD40|WD40;ThuA
armgal1_scaffold_1_112	4192,3710,5622,1939,,6210	armgal1_1157831,armgal1_1004475,armgal1_1070268,armgal1_1004476,armgal1_1004477,armgal1_1004478	1482	ThuA;adh_short_C2|KR|adh_short;ECH_1;Asp|TAXi_N
armgal1_scaffold_1_113	28719,22293,204,2279,23657,4419,4419	armgal1_1056843,armgal1_979179,armgal1_1004480,armgal1_1157838,armgal1_952881,armgal1_1056846,armgal1_1004485	1217	RF-1;Ras|Roc|Arf;CBM_11|CIA30;IMS_C|IMS;Reductase_C|Pyr_redox|Pyr_redox_3|Pyr_redox_2|Rieske|Rieske_2
armgal1_scaffold_1_114	588,6210	armgal1_32975,armgal1_32976	1482	PK_Tyr_Ser-Thr|Pkinase;Asp
armgal1_scaffold_1_115	1034,14019,10074,4192,4747,12947,3647,3329,9359,150,238711,150562,3173	armgal1_1004488,armgal1_1056850,armgal1_1041571,armgal1_1022375,armgal1_1056851,armgal1_952901,armgal1_1157849,armgal1_979213,armgal1_33344,armgal1_1070289,armgal1_1070290,armgal1_33518,armgal1_1049565	64230	Mak16|Ribosomal_L28e;UPF0203;ThuA;Steroid_dh;Rsm1|Rsm1|zf-C3HC;Complex1_LYR;MFS_1|Sugar_tr;Glyco_hydro_18;Sde2_N_Ubi
armgal1_scaffold_1_116	14306,8994,5905,1770,2875,3173	armgal1_1070293,armgal1_1070294,armgal1_1004499,armgal1_1004501,armgal1_1004503,armgal1_1070297	73474	Response_reg|HATPase_c|HisKA|HisKA|Response_reg|HATPase_c|HisKA;Ceramidase;DUF1295;Sde2_N_Ubi
armgal1_scaffold_1_117	248924,529	armgal1_34479,armgal1_952926	83956	adh_short_C2|adh_short
armgal1_scaffold_1_118	6440,964,964,2629,3593,341	armgal1_1041582,armgal1_1004506,armgal1_979233,armgal1_1004509,armgal1_1056866,armgal1_1041587	1717	SH3_1|SH3_2|SH3_9;DHHC;NAPRTase|NAPRTase_N;RNase_PH_C|RNase_PH;Methyltransf_4;RRM_1|Citrate_synt
armgal1_scaffold_1_119	17540,1450,8252	armgal1_1157869,armgal1_1056872,armgal1_1004518	35375	NUDIX;MARVEL
armgal1_scaffold_1_120	33673,148566,1776,3628,620,395445,25290	armgal1_912345,armgal1_1004522,armgal1_910621,armgal1_979265,armgal1_35363,armgal1_1070316,armgal1_1157878	83751	Glyco_transf_61;F-box-like;Bromodomain|PHD|zf-HC5HC2H|zf-HC5HC2H_2|PHD_2|PHD;PEMT;ABC1;Med25_VWA
armgal1_scaffold_1_121	1169,827,1358,6132,4497,709328,14452,,855,3376,13043,17516	armgal1_1070318,armgal1_35861,armgal1_1070320,armgal1_1004530,armgal1_1004532,armgal1_1004534,armgal1_1004535,armgal1_36004,armgal1_912112,armgal1_979290,armgal1_890398,armgal1_1004538	933	DUF1748;Mo-co_dimer|Oxidored_molyb;COX6B;Prp18|PRP4;zf-met|zf-C2H2|zf-C2H2_4|zf-C2H2|zf-C2H2_4|zf-C2H2_jaz|zf-met|DnaJ;zf-Tim10_DDP;Homeodomain;RRM_1|U1snRNP70_N;UbiA;Glyco_hydro_79C
armgal1_scaffold_1_122	1102,4747,12196,57639,10,56,18325,5708,22795,14057	armgal1_979299,armgal1_36252,armgal1_1004540,armgal1_36291,armgal1_36314,armgal1_36316,armgal1_1070336,armgal1_1004545,armgal1_1157897,armgal1_911155	69650	Semialdhyde_dhC|Semialdhyde_dh|NAT|AA_kinase;Steroid_dh;ADP_ribosyl_GH;DUF6534;p450;AMP-binding_C|AMP-binding;MMtag;zf-RING_16
armgal1_scaffold_1_123	10842,949,2947,12701,6629,3707	armgal1_1157903,armgal1_1070346,armgal1_1004552,armgal1_1049605,armgal1_979324,armgal1_1004556	2005	UBX;Rhodanese|ThiF;ANAPC10;PHD;PITH
armgal1_scaffold_1_124	1560,10086,2309,2331,282386,285,23590,2842,391	armgal1_979329,armgal1_1056903,armgal1_36764,armgal1_979339,armgal1_1056906,armgal1_979341,armgal1_979344,armgal1_953043,armgal1_1157916	1022	PI3_PI4_kinase|PI3Ka|PI3K_C2;Aminotran_1_2;Aminotran_3|AAA_26;adh_short_C2|KR|adh_short;IlvC|IlvN;HLH;TauD|GBBH-like_N;Aconitase_C|Aconitase
armgal1_scaffold_1_125	2331,282386	armgal1_979339,armgal1_1056906	1861	adh_short_C2|KR|adh_short
armgal1_scaffold_1_126	5191,1111,77,388	armgal1_1004566,armgal1_1004568,armgal1_1004569,armgal1_1096023	1495	Dynamin_N|MMR_HSR1;SCP2;DHDPS;AAA_25|Rad51
armgal1_scaffold_1_127	6869,15000,7103	armgal1_1004571,armgal1_1004572,armgal1_1157930	18144	SNARE_assoc;ARID;Saf4_Yju2
armgal1_scaffold_1_128	999,10389	armgal1_911898,armgal1_37149	1380	Ribosomal_S10
armgal1_scaffold_1_129	15446,43038,6993,66731	armgal1_912906,armgal1_910520,armgal1_875826,armgal1_882887	3845	DUF6570;Helitron_like_N
armgal1_scaffold_1_130	10902,594,594,948	armgal1_953088,armgal1_37444,armgal1_37347,armgal1_1049630	2455	Fungal_trans|Zn_clus;DnaJ;CobW_C|cobW;Frag1
armgal1_scaffold_1_131	141814,55338,55338,206025	armgal1_1070444,armgal1_38681,armgal1_1004608,armgal1_38721	77588	CHAT|TPR_12
armgal1_scaffold_1_132	33246,116765,85144	armgal1_39141,armgal1_1004631,armgal1_1070472	90481	HET
armgal1_scaffold_1_133	35902,17224,13772	armgal1_39203,armgal1_953132,armgal1_979441	14156	ICMT|DUF1295
armgal1_scaffold_1_134	127412,152673,32,2913,305985,2971,10	armgal1_1056951,armgal1_39259,armgal1_1004638,armgal1_979445,armgal1_1157970,armgal1_953145,armgal1_1070482	63175	p450;Glutaredoxin;SIR2|SIR2;p450
armgal1_scaffold_1_135	10,10,236,7422,	armgal1_953153,armgal1_1004645,armgal1_1049642,armgal1_1056961,armgal1_39921	62259	p450;p450;GMC_oxred_C|GMC_oxred_N;Terpene_synth_C|Terpene_syn_C_2
armgal1_scaffold_1_136	7422,7422,219,4892	armgal1_979471,armgal1_979474,armgal1_1049644,armgal1_1004651	62014	Terpene_syn_C_2;Terpene_syn_C_2;Helicase_C|SNF2-rel_dom|ResIII;GEN1_C|XPG_I
armgal1_scaffold_1_137	45467,3771,45467,273589,37660,37660,3771,7351,37660,3771,45467	armgal1_896675,armgal1_912716,armgal1_40740,armgal1_40650,armgal1_1157989,armgal1_1157990,armgal1_1004672,armgal1_1004673,armgal1_1004675,armgal1_1004677,armgal1_1004681	49263	DUF6534;DUF6534;Fungal_trans_2;DUF6534;adh_short
armgal1_scaffold_1_138	3771,45467,37660,3771,37660,3771,37660,273589,45467	armgal1_912091,armgal1_1096176,armgal1_1056980,armgal1_953221,armgal1_1056982,armgal1_41397,armgal1_1004704,armgal1_1070527,armgal1_897908	49263	adh_short;DUF6534;adh_short_C2|adh_short;DUF6534;DUF6534
armgal1_scaffold_1_139	121855,33246,162172	armgal1_903864,armgal1_902719,armgal1_912483	109546	HET
armgal1_scaffold_1_140	8308,9003,235715	armgal1_979534,armgal1_953233,armgal1_1158018	64208	Nup84_Nup100
armgal1_scaffold_1_141	7153,13633,7790,1211,92794,4554,11008,19554,4966	armgal1_1158024,armgal1_42539,armgal1_979547,armgal1_911342,armgal1_1004744,armgal1_912340,armgal1_1004747,armgal1_1022590,armgal1_1004750	51853	TAP_C|LRR_8;Ank_4|Ank_5|Ank_2|Ank_4|Ank|Ank_3|Ank_2|Ank_2|Ank_4|Ank_4|Ank|Ank_3|Ank_5|Ank|Ank_3|Ank_2|Ank_4|Ank|Ank|Ank_2|Ank_4|Ank_3|Ank_5;Vps39_2|Clathrin|Vps39_1|CNH;DUF917|BcrAD_BadFG|Hydantoinase_A|Hydant_A_N;COesterase;FAD_binding_3;DUF4470
armgal1_scaffold_1_142	19554,4966,214488,214488	armgal1_1022590,armgal1_1004750,armgal1_1004752,armgal1_1070575	65633	DUF4470
armgal1_scaffold_1_143	3163,2445,107775,42635,4287,113222	armgal1_42949,armgal1_979564,armgal1_1158034,armgal1_43181,armgal1_911425,armgal1_43217	2080	Cyanate_lyase;Complex1_LYR|Complex1_LYR_2;DUF4604;TPX2
armgal1_scaffold_1_144	25666,7985,3118,8393,250002,1665	armgal1_953271,armgal1_1041687,armgal1_43486,armgal1_1070603,armgal1_1004764,armgal1_1004765	3297	Amidohydro_1|Urease_alpha|Urease_beta|Urease_gamma;SPT2|SPT2;SPA;MFS_1|MFS_1
armgal1_scaffold_1_145	1665,581,2124	armgal1_1004767,armgal1_1004769,armgal1_979586	8916	MFS_1|MFS_1;DUF1996;cobW
armgal1_scaffold_1_146	3104,13804,490	armgal1_43784,armgal1_1004772,armgal1_979593	86454	Zn_clus;Helicase_C|SNF2-rel_dom
armgal1_scaffold_1_147	21270,173701,236497,173701,32273,3104,,468	armgal1_1070618,armgal1_1004784,armgal1_44185,armgal1_1004785,armgal1_1158061,armgal1_979599,armgal1_44212,armgal1_44364	44129	F-box-like;F-box-like;HgmA_C|HgmA_N
armgal1_scaffold_1_148	16665,468	armgal1_1049670,armgal1_1158065	80184	Transketolase_C|Transket_pyr|Transketolase_N;HgmA_C|HgmA_N
armgal1_scaffold_1_149	468,13993,34624,466470,34624,3002	armgal1_1004799,armgal1_1004801,armgal1_1004803,armgal1_1022640,armgal1_1022641,armgal1_1049674	44129	HgmA_C|HgmA_N;MMR_HSR1;DUF4112
armgal1_scaffold_1_150	2360,13,150562	armgal1_979639,armgal1_1096414,armgal1_1022683	67245	NAD_binding_4|Epimerase|KR|PP-binding|AMP-binding;MFS_1
armgal1_scaffold_1_151	2303,2358,4432	armgal1_1041714,armgal1_1004844,armgal1_1158099	77604	p450;ArsA_HSP20|HSP20;MBOAT_2
armgal1_scaffold_1_152	23354,486152,23354,83,2358,15925,52521,28245	armgal1_911322,armgal1_1070760,armgal1_1004880,armgal1_979693,armgal1_1158131,armgal1_953395,armgal1_48838,armgal1_1070766	60909	BD-FAE|COesterase;ADH_zinc_N_2|ADH_zinc_N|ADH_N;ArsA_HSP20|HSP20;2_5_RNA_ligase2|HVSL;F-box-like|F-box-like
armgal1_scaffold_1_153	155770,16320	armgal1_1004885,armgal1_911705	3224	Melibiase_C|Melibiase_2
armgal1_scaffold_1_154	140190,100869,113207,11974	armgal1_1057120,armgal1_49593,armgal1_1070789,armgal1_49621	56830	DUF6533;Arv1
armgal1_scaffold_1_155	4554,,38798,4554,2358,2358,2253,332104	armgal1_1041726,armgal1_49730,armgal1_1070792,armgal1_979721,armgal1_1041738,armgal1_953426,armgal1_1004906,armgal1_1004907	97536	COesterase;BD-FAE|COesterase;ArsA_HSP20|HSP20;ArsA_HSP20|CS|HSP20;Nop10p
armgal1_scaffold_1_156	9321,21519	armgal1_913018,armgal1_49857	107554	Ank_4|Ank|Ank_3|Ank_5|Ank_4|Ank_3|Ank|Ank_5|Ank|Ank_2|Ank_3|Ank_4|Ank_5;Ank|Ank_3|Ank_4|Ank|Ank_3|Ank_5|Ank|Ank_2|Ank_3|Ank_4|Ank_5
armgal1_scaffold_1_157	1219,10110,25996,220,23741	armgal1_1158163,armgal1_979739,armgal1_50007,armgal1_50068,armgal1_911905	2101	Tfb2_C|Tfb2;Gti1_Pac2;Aldo_ket_red;HSBP1
armgal1_scaffold_1_158	1443,351,186314,2303,6558	armgal1_1004918,armgal1_1041740,armgal1_910341,armgal1_1004919,armgal1_1158175	67246	Tubulin_C|Tubulin|Misat_Tub_SegII;DUF1479;p450;FG-GAP_3|FG-GAP_3|FG-GAP_3|FG-GAP_3
armgal1_scaffold_1_159	71799,197774,319338,259561,1672	armgal1_1022799,armgal1_1022800,armgal1_1158188,armgal1_51375,armgal1_953461	67247	ZapB;bZIP_1|APG6_N|bZIP_1;Cu-oxidase_2|Cu-oxidase_3|Cu-oxidase|Cu-oxidase_2|Cu-oxidase_3
armgal1_scaffold_1_160	2481,8794,9497,12249,2268	armgal1_1070833,armgal1_51462,armgal1_1004941,armgal1_979775,armgal1_1049714	1726	Cupin_3|Cupin_2|Cupin_1|Cupin_3|Cupin_2|Cupin_1;HIT|DcpS_C;UCH|UCH_1|zf-UBP;Thg1C|Thg1
armgal1_scaffold_1_161	12404,28792,37163,8809,19764,299616,352010,7830,14234,2453,4002,319339,15445	armgal1_1049715,armgal1_979778,armgal1_52015,armgal1_913069,armgal1_52395,armgal1_51881,armgal1_1070842,armgal1_912252,armgal1_979792,armgal1_52426,armgal1_52422,armgal1_52509,armgal1_1004956	58423	COX6B;DNA_pol_A_exo1;FmdA_AmdA;DUF4139|DUF4140;RNase_P_Rpp14;PhyH;TPR_11|TPR_14|TPR_1|TPR_2|TPR_19|TPR_1|TPR_12|TPR_14|TPR_2|TPR_19|TPR_14|TPR_11|TPR_1|TPR_16|TPR_2
armgal1_scaffold_1_162	1927,,12035	armgal1_1070847,armgal1_1070848,armgal1_52603	41055	Ribonuclease_3|Ribonucleas_3_3|Ribonuclease_3|Ribonucleas_3_3|Dicer_dimer|Helicase_C|DEAD|ResIII
armgal1_scaffold_1_163	13030,5502,10,470	armgal1_1070851,armgal1_979808,armgal1_52658,armgal1_1049721	83085	Aminotran_3;p450;Lactamase_B
armgal1_scaffold_1_164	33087,851,,163,,12035,1927,17074	armgal1_52749,armgal1_1070856,armgal1_1057178,armgal1_1049723,armgal1_52960,armgal1_979821,armgal1_1070859,armgal1_1070860	41055	ICMT|PEMT;BetaGal_dom4_5|BetaGal_dom4_5|BetaGal_dom3|BetaGal_dom2|Glyco_hydro_35;Ribonuclease_3|Ribonucleas_3_3|Ribonuclease_3|Ribonucleas_3_3|Dicer_dimer|Helicase_C|DEAD|ResIII
armgal1_scaffold_1_165	258,32436,,851	armgal1_1004970,armgal1_913055,armgal1_53259,armgal1_53219	6691	COPIIcoated_ERV|ERGIC_N;zf-C3HC4|zf-RING_UBOX|zf-RING_2|zf-RING_5|zf-C3HC4_3;ICMT|PEMT
armgal1_scaffold_1_166	116648,5406	armgal1_1022838,armgal1_953538	84230
armgal1_scaffold_1_167	339,11180,19474,,10257,3070,95665,548,9242,21808,13647	armgal1_979845,armgal1_53629,armgal1_1041765,armgal1_53644,armgal1_1041766,armgal1_979853,armgal1_1070876,armgal1_1004989,armgal1_1049735,armgal1_1158234,armgal1_53841	1339	CitMHS|CitMHS|Na_sulph_symp|SPX;PTPA;SAP_new25|SAP|Ku_C|Ku|Ku_N;Glutaredoxin|Thioredoxin;NAD_binding_10|Epimerase;zf-MYND;Isochorismatase
armgal1_scaffold_1_168	,267	armgal1_53856,armgal1_911832	2282	Hydrophobin
armgal1_scaffold_1_169	46181,7512,1646	armgal1_911870,armgal1_891782,armgal1_910729	67294
armgal1_scaffold_1_170	8003,18354,33640,18354,43883,10227	armgal1_857259,armgal1_1071029,armgal1_901541,armgal1_903239,armgal1_912487,armgal1_1022969	27057	Helitron_like_N;DUF6570
armgal1_scaffold_15_0	132616,257474,110	armgal1_1165564,armgal1_1013039,armgal1_1165566	77614	CHAT;Oxidored_FMN
armgal1_scaffold_15_1	16002,28369,23707,17503,11202,12205,20352,10114	armgal1_930135,armgal1_881659,armgal1_855278,armgal1_930722,armgal1_930141,armgal1_875250,armgal1_884529,armgal1_930604	2296	DUF6570
armgal1_scaffold_15_2	38429,13223,103809,358811,56611	armgal1_160210,armgal1_993106,armgal1_1063418,armgal1_160332,armgal1_1165578	77615	DUF6534
armgal1_scaffold_15_3	13223,227376,7579,192467,192467,,193020,21984,1455,20907	armgal1_930465,armgal1_1165580,armgal1_1013059,armgal1_1165582,armgal1_1165583,armgal1_1080525,armgal1_1080526,armgal1_875782,armgal1_1013064,armgal1_1013065	59865	DUF6534;ArfGap;Arrestin_C|Arrestin_C;MFS_1;Pmp3
armgal1_scaffold_15_4	352011,74687,59762,38429	armgal1_160827,armgal1_993115,armgal1_966924,armgal1_1063429	109529	Pkinase_fungal
armgal1_scaffold_15_5	9337,9337,10,10,206781,6830,9925,2943	armgal1_1080532,armgal1_1080533,armgal1_1046226,armgal1_1080535,armgal1_1030753,armgal1_930747,armgal1_966938,armgal1_1080540	66943	SET;SET;p450;p450;SET;SUR7;DUF6534
armgal1_scaffold_15_6	9337,9337,59762,29762	armgal1_993135,armgal1_1165603,armgal1_1013083,armgal1_1013084	77616	SET;SET;Pkinase_fungal
armgal1_scaffold_15_7	23784,105,5291,7376,4286	armgal1_1063451,armgal1_1053847,armgal1_930276,armgal1_162266,armgal1_162265	4044	DUF6533;Abhydrolase_6;Glyco_hydro_59|Glyco_hydro_30|Glyco_hydr_30_2;HEAT_2|HEAT_2|HEAT_2|HEAT_2|HEAT_EZ|HEAT_EZ|HEAT_2|HEAT|HEAT|HEAT_EZ|Cnd1|HEAT|HEAT_2|Adaptin_N
armgal1_scaffold_15_8	2943,2943,18,266,266	armgal1_162318,armgal1_1080568,armgal1_1080569,armgal1_1165625,armgal1_1165626	37653	DUF6534;DUF6534;GMC_oxred_C|GMC_oxred_N;FA_desaturase;FA_desaturase
armgal1_scaffold_15_9	1402,18,2943,4551	armgal1_1013116,armgal1_1080585,armgal1_1013117,armgal1_930219	37653	SurE;GMC_oxred_C|GMC_oxred_N;DUF6534;NAD_binding_4|Epimerase|AMP-binding
armgal1_scaffold_15_10	8624,487,177233,365,1632	armgal1_1013122,armgal1_1013123,armgal1_163901,armgal1_1165644,armgal1_164070	638	KA1|PK_Tyr_Ser-Thr|Pkinase;Histone_H2A_C|Histone;CHAT|TPR_2|TPR_2|TPR_10|TPR_10|TPR_10|TPR_2|TPR_10|TPR_2|TPR_10;Usp
armgal1_scaffold_15_11	15679,107,8123,1989,17757	armgal1_163981,armgal1_993211,armgal1_1013130,armgal1_1013132,armgal1_164185	4047	Rap_GAP|Tuberin;Transp_cyt_pur;C1_1|Pkinase|PK_Tyr_Ser-Thr;4HBT|4HBT
armgal1_scaffold_15_12	6293,2734	armgal1_164262,armgal1_164324	4152	ARMT1-like_dom;Amino_oxidase|NAD_binding_8
armgal1_scaffold_15_13	9445,253982,10195,12455	armgal1_1080599,armgal1_1165651,armgal1_1080601,armgal1_967034	75889	PAP2;Rsa3
armgal1_scaffold_15_14	69,3597,12760	armgal1_164621,armgal1_1080606,armgal1_1013142	82162	Cu-oxidase_3|Cu-oxidase_2|Cu-oxidase|Cu-oxidase_2|Cu-oxidase_3;3Beta_HSD|NAD_binding_4|Epimerase|AMP-binding;p450
armgal1_scaffold_15_15	10860,198051	armgal1_1080608,armgal1_1080609	103812	Hydrolase_4
armgal1_scaffold_15_16	69,3597,12760	armgal1_1165667,armgal1_1080627,armgal1_1165669	82162	Cu-oxidase_2|Cu-oxidase|Cu-oxidase_2|Cu-oxidase_3;NAD_binding_4|Epimerase|AMP-binding;p450
armgal1_scaffold_15_17	20,17996,6730,10601,25231	armgal1_993254,armgal1_1013158,armgal1_1013160,armgal1_1013161,armgal1_1080652	1509	MreB_Mbl|HSP70;FR47|Acetyltransf_9|Acetyltransf_10|Acetyltransf_7|Acetyltransf_3|Acetyltransf_1;Abhydrolase_3|BD-FAE
armgal1_scaffold_15_18	102091,240,54666,28220,81843,102091	armgal1_1013164,armgal1_1103929,armgal1_166312,armgal1_1080658,armgal1_1080659,armgal1_930803	67264	MBOAT_2;Oxysterol_BP;DUF6533;MBOAT_2
armgal1_scaffold_15_19	216364,27901,11601,97312,12731,707	armgal1_1030858,armgal1_166356,armgal1_930709,armgal1_1030860,armgal1_1063521,armgal1_1013171	11710	Omp85;HMG_box|HMG_box_2
armgal1_scaffold_15_20	8370,295,309649,213,161,213,1268,10302,8290	armgal1_166685,armgal1_167202,armgal1_167254,armgal1_993288,armgal1_967103,armgal1_1165695,armgal1_1046280,armgal1_1165697,armgal1_967115	1402	Peptidase_C65;Helicase_C|SNF2-rel_dom;UQ_con;RNA_pol_Rpb2_7|RNA_pol_Rpb2_6|RNA_pol_Rpb2_4|RNA_pol_Rpb2_3|RNA_pol_Rpb2_2|RNA_pol_Rpb2_1;UQ_con;ALO|FAD_binding_4;UQCC2_CBP6
armgal1_scaffold_15_21	6926,13581,2919,12336	armgal1_1053898,armgal1_1165699,armgal1_930271,armgal1_1165701	1509	Noc2;Chromo|aGPT-Pplase1;Got1;Nup192
armgal1_scaffold_15_22	145175,145175,6919	armgal1_1030878,armgal1_1080682,armgal1_967130	65141	DUF6533
armgal1_scaffold_15_23	6919,14249,6622,1506	armgal1_967130,armgal1_1165705,armgal1_1053903,armgal1_993323	2781	ATP_sub_h;RNA_pol|RPOL_N
armgal1_scaffold_15_24	438124,4892	armgal1_1013186,armgal1_1080687	107924	GEN1_C|XPG_I
armgal1_scaffold_15_25	73040,8074,11901,30272,3906	armgal1_168574,armgal1_993331,armgal1_168392,armgal1_168529,armgal1_1046292	4747	Glyco_hydro_3;GAT|VHS;RRM_1|RRM_7|RRM_1|RRM_7
armgal1_scaffold_15_26	,9514,2873,7067	armgal1_168614,armgal1_967153,armgal1_1165714,armgal1_1080694	107923	Cnn_1N|Cnn_1N|Cnn_1N|Cnn_1N|Cnn_1N|Cnn_1N;Kelch_6|Kelch_1|Kelch_2|Kelch_4|Kelch_5|Kelch_3|Kelch_2|Kelch_1|Kelch_4|Kelch_5|Kelch_6|Kelch_3|Kelch_2|Kelch_6|Kelch_1|Kelch_4|Kelch_5|Kelch_3|Kelch_1|Kelch_2|Kelch_4|Kelch_6|Kelch_5|Kelch_3|Kelch_1|Kelch_4|Kelch_6|Kelch_2|Kelch_5|Kelch_3|Kelch_1|Kelch_4|Kelch_6|Kelch_2;GRDP-like
armgal1_scaffold_15_27	11408,1015,87429,2204,1686,34755	armgal1_930218,armgal1_1080696,armgal1_1013197,armgal1_1013198,armgal1_1080698,armgal1_1053914	81800	TPR_14|TPR_2|TPR_19|TPR_14|TPR_16|TPR_2|TPR_8|TPR_12|TPR_2|TPR_8|TPR_14|TPR_19|TPR_2|TPR_8|TPR_14|TPR_2|TPR_16|TPR_19|TPR_14|TPR_2|TPR_12|TPR_16|TPR_8|TPR_2|TPR_19|TPR_12|TPR_2|TPR_8|TPR_8|TPR_14|TPR_14|TPR_2|TPR_8|TPR_16|TPR_12|TPR_19|TPR_8|TPR_14|TPR_2|TPR_14|TPR_19|TPR_2;PMSR;Voldacs;Anticodon_1|tRNA-synt_1;ENTH;SMC_hinge|SMC_N
armgal1_scaffold_15_28	15563,27145,244936	armgal1_1013207,armgal1_1013208,armgal1_1165725	67265	SAP_new25|SAP
armgal1_scaffold_15_29	66,11764,5334	armgal1_1030904,armgal1_1013211,armgal1_967192	3750	DAHP_synth_1;PIH1;APC1_C
armgal1_scaffold_15_30	4,320,839,9403,259022,230,10230,61049	armgal1_1165730,armgal1_967198,armgal1_1080743,armgal1_967204,armgal1_1013216,armgal1_1046307,armgal1_1013218,armgal1_1013219	63225	Metallophos;polyprenyl_synt;Ribosomal_S26e;DUF6700|DRIM;Glyco_hydro_47;EMC1_C|PQQ_2;zf-RanBP|zf-RanBP
armgal1_scaffold_15_31	33988,11465,11803,868	armgal1_1053925,armgal1_896795,armgal1_1165741,armgal1_993414	1475	AAA_12|AAA_19|AAA_11;LIM|LIM;eIF-5a
armgal1_scaffold_15_32	288524,67268,2555,984,476	armgal1_1104175,armgal1_1013222,armgal1_930199,armgal1_1053931,armgal1_1013224	14987	RRM_1|RRM_1;HRI1;CBS|CBS|IMPDH;DSHCT|rRNA_proc-arch|Helicase_C|DEAD
armgal1_scaffold_15_33	92729,473	armgal1_170461,armgal1_1013232	79933	HpcH_HpaI
armgal1_scaffold_15_34	54034,13049,1125	armgal1_930495,armgal1_1013233,armgal1_170694	1685	PAP_assoc|NTP_transf_2;LSM;HEAT|Arm|HEAT_EZ|HEAT|Arm|HEAT|Arm|HEAT_EZ|HEAT|HEAT_2|HEAT|HEAT_2|HEAT|Arm|HEAT|IBN_N|HEAT_2
armgal1_scaffold_15_35	118,118,34,7005,1121,63319	armgal1_993463,armgal1_1013252,armgal1_1165774,armgal1_1104331,armgal1_930448,armgal1_1104339	82161	PPR|PPR_3|PPR|PPR_2|PPR_3|PPR_3|PPR_2|PPR_2|PPR|PPR_2|PPR_3;M20_dimer|Peptidase_M20|WD40|WD40|WD40|WD40|WD40|WD40;CybS;MFS_1;AA_permease|AA_permease_2
armgal1_scaffold_15_36	13952,12823,3313,70301,72779	armgal1_993482,armgal1_1013264,armgal1_172042,armgal1_1030964,armgal1_1063602	58818	ChlI|Lon_C|AAA|AAA_2|AAA_5|LON_substr_bdg;CUE;AAA_12|AAA_19|AAA_30
armgal1_scaffold_15_37	44149,,2026,164,,216075	armgal1_1063603,armgal1_172307,armgal1_1030967,armgal1_1080828,armgal1_172573,armgal1_172592	71221	DUF6533;SRAP;Ldh_1_C|Ldh_1_N
armgal1_scaffold_15_38	9819,,9860,10254,25898,,21582,8509,6692,464,1410,218641,14555,9809,8440,1843,75541	armgal1_1080833,armgal1_1030974,armgal1_930329,armgal1_908399,armgal1_930269,armgal1_1030976,armgal1_1165796,armgal1_1013279,armgal1_1053958,armgal1_930191,armgal1_1013283,armgal1_173389,armgal1_1013284,armgal1_1080843,armgal1_1030983,armgal1_1013287,armgal1_173768	49068	DSPc|Rhodanese;LysM;Amidohydro_1|Amidohydro_3;CTP_transf_like;ATG17_like;AdenylateSensor|UBA_2|PK_Tyr_Ser-Thr|Pkinase;Peptidase_M49;p450;DUF6534;TFA2_Winged_2|TFIIE_beta;Pan3_PK|Pkinase
armgal1_scaffold_15_39	1568,3131,6,130370,14555,13427,10300	armgal1_1080850,armgal1_173868,armgal1_1080852,armgal1_1013295,armgal1_174107,armgal1_174162,armgal1_930616	67266	Abhydrolase_6|Hydrolase_4;p450;Ish1|Ish1|Ish1|Ish1|Ish1|Ish1
armgal1_scaffold_29_0	22,16050	armgal1_937281,armgal1_1033853	5911	OPT;F-box
armgal1_scaffold_29_1	6465,1414,2912,,10239	armgal1_1015963,armgal1_1084443,armgal1_937127,armgal1_1084445,armgal1_937056	654	DUF6534;Init_tRNA_PT|Rit1_C;Peptidase_C2
armgal1_scaffold_29_2	2912,456174,10239,68733	armgal1_997160,armgal1_1167965,armgal1_359002,armgal1_937209	72434	Init_tRNA_PT|Rit1_C;Calpain_III|Calpain_III|Calpain_III|Peptidase_C2|MIT
armgal1_scaffold_29_3	6465,1414,	armgal1_1084457,armgal1_1047384,armgal1_359732	654	DUF6534;ER_lumen_recept
armgal1_scaffold_29_4	181425,6,10213,374259,463,2428,7088,5916,7386	armgal1_359643,armgal1_937074,armgal1_1033880,armgal1_1033881,armgal1_1065494,armgal1_1167975,armgal1_1033884,armgal1_971021,armgal1_997190	43925	Aldo_ket_red;Aminotran_1_2;AlaDh_PNT_N;Pyr_redox|Pyr_redox_2;Cation_ATPase_C|Cation_ATPase|Hydrolase|E1-E2_ATPase|Cation_ATPase_N;DUF6535
armgal1_scaffold_29_5	374259,463	armgal1_1033881,armgal1_1065494	11408	AlaDh_PNT_N
armgal1_scaffold_29_6	6661,1300,8035,53205	armgal1_1054890,armgal1_971030,armgal1_937084,armgal1_1167983	2262	IKI3;Efg1
armgal1_scaffold_29_7	260821,153610,,153610,407,13557,13557,1,6932	armgal1_1033892,armgal1_997199,armgal1_360793,armgal1_360779,armgal1_1016005,armgal1_1016008,armgal1_360872,armgal1_937239,armgal1_1016013	73656	BTB;BTB;Het-C;MFS_1|Sugar_tr|MFS_1;Uso1_p115_C|Uso1_p115_head
armgal1_scaffold_29_8	53583,23897,25746	armgal1_858266,armgal1_901106,armgal1_855330	22460	Asp_protease_2|gag-asp_proteas
armgal1_scaffold_29_9	20897,53583,26141,22946	armgal1_937370,armgal1_855236,armgal1_894388,armgal1_937140	14806
armgal1_scaffold_27_0	56789,8022,4794,2634,236	armgal1_1083971,armgal1_1054763,armgal1_874287,armgal1_936401,armgal1_1167692	11349	YL1_C;PLAC8;AAA_12|Cas_Cas4|Dna2;GMC_oxred_C|GMC_oxred_N
armgal1_scaffold_27_1	22001,6371,312933,,9372	armgal1_996676,armgal1_1015601,armgal1_1065256,armgal1_1065257,armgal1_1114773	65729	Band_7;AA_permease|AA_permease_2
armgal1_scaffold_27_2	9922,482,4797,253984	armgal1_1015603,armgal1_344735,armgal1_936299,armgal1_344658	65981	AAA_23|AAA_15|SMC_N;Pectinesterase;Pre-SET|SET|Pre-SET
armgal1_scaffold_27_3	13783,613,8514,80478	armgal1_344803,armgal1_344884,armgal1_936695,armgal1_1167702	72985	GMC_oxred_C|DAO|GMC_oxred_N;Ribosomal_L33;COX7C
armgal1_scaffold_27_4	1827,24315,236,18662,11341,5698,231772,12063	armgal1_1054771,armgal1_996705,armgal1_1083989,armgal1_1033504,armgal1_996717,armgal1_876656,armgal1_1033507,armgal1_936343	72531	ThiF;GMC_oxred_C|GMC_oxred_N;GMC_oxred_C|GMC_oxred_N;LysM|LysM
armgal1_scaffold_27_5	4115,603,8323,10958	armgal1_996726,armgal1_1167711,armgal1_345497,armgal1_996733	4447	UPF0016|UPF0016;SM-ATX|LSM;Peptidase_C14;ArAE_2|FUSC_2|ArAE_2_N
armgal1_scaffold_27_6	16406,1,10456,10456	armgal1_345663,armgal1_970571,armgal1_1047263,armgal1_936617	57659	MFS_1|MFS_1|Sugar_tr;LANC_like;NAD_binding_8|DAO
armgal1_scaffold_27_7	27227,35,123626,13742	armgal1_1047267,armgal1_1114897,armgal1_1167722,armgal1_1015629	77610	NAD_binding_8|Pyr_redox_3;Sugar_tr;Fungal_trans
armgal1_scaffold_27_8	2382,5314,8854,11987,2589,47555	armgal1_1015630,armgal1_936383,armgal1_936432,armgal1_1015632,armgal1_883033,armgal1_346215	49809	Pyr_redox|Pyr_redox_3|NAD_binding_8|Pyr_redox_2;Aldo_ket_red;Peroxin-3
armgal1_scaffold_27_9	2710,362334,624	armgal1_996759,armgal1_1015634,armgal1_996763	109555	CbiA|AAA_31|ParA;FA_hydroxylase
armgal1_scaffold_27_10	1866,2998,6236,179451,613,154438,65	armgal1_970611,armgal1_1167736,armgal1_1084053,armgal1_1015642,armgal1_1084055,armgal1_1015645,armgal1_346887	67255	Response_reg|HSF_DNA-bind;Mito_carr|Mito_carr|Mito_carr;CUE;GMC_oxred_C|NAD_binding_8|GMC_oxred_N|CDH-cyt;AAA-ATPase_like;AA9
armgal1_scaffold_27_11	79,1083	armgal1_1084061,armgal1_347101	86398	tRNA-synt_1c_C|tRNA-synt_1c
armgal1_scaffold_27_12	3544,8903,3130	armgal1_347100,armgal1_936425,armgal1_347158	75593	PBD|WH1;FhuF|IucA_IucC;SNARE
armgal1_scaffold_27_13	18714,63	armgal1_996808,armgal1_1015672	19587	UQ_con
armgal1_scaffold_27_14	5333,2580,268206,2219	armgal1_970649,armgal1_996818,armgal1_1015675,armgal1_1015676	5309	Glyco_hyd_65N_2;Pkinase_C|Pkinase|PK_Tyr_Ser-Thr;Paf67
armgal1_scaffold_27_15	535,153606,153606	armgal1_936652,armgal1_348054,armgal1_1065309	75610	AAA|BCS1_N;HMG_box_2|HMG_box|HMG_box|HMG_box_2
armgal1_scaffold_27_16	400,478,560,293	armgal1_348330,armgal1_1084089,armgal1_1115088,armgal1_996838	1008	AMP-binding_C|AMP-binding;Cyt-b5|FA_desaturase;Str_synth|SGL;Aconitase_C|Aconitase
armgal1_scaffold_27_17	5554,,7910,3312	armgal1_1167771,armgal1_1115106,armgal1_1167772,armgal1_1015686	66454	FAD_binding_8|Ferric_reduct;MFS_1|Sugar_tr;Pyr_redox|Pyr_redox|Pyr_redox_2
armgal1_scaffold_27_18	3312,359,1750,11301	armgal1_1015686,armgal1_996851,armgal1_996855,armgal1_889651	791	Pyr_redox|Pyr_redox|Pyr_redox_2;SDH_C|Shikimate_dh_N|DHquinase_I|SKI|EPSP_synthase|Fe-ADH_2|DHQ_synthase;Rib_5-P_isom_A;Tfb5
armgal1_scaffold_27_19	560,274108,218000,6685,1811	armgal1_348950,armgal1_1033590,armgal1_1015692,armgal1_1015694,armgal1_1065328	62481	SGL;APH;MFS_1|PTR2;RGS
armgal1_scaffold_27_20	4965,1038,1038,20590,421	armgal1_349003,armgal1_1015697,armgal1_1047312,armgal1_1065331,armgal1_1047313	2242	Glyco_hydro_88;Glyco_hydro_12;Glyco_hydro_12;Glyco_hydro_92|Glyco_hydro_92N
armgal1_scaffold_27_21	18694,76016,30523,3039,7151,6715	armgal1_1167792,armgal1_1015704,armgal1_349378,armgal1_970727,armgal1_349424,armgal1_1065339	1061	Ribosomal_L31e;CFEM;PHD|zf-UBR
armgal1_scaffold_27_22	17262,99839,92	armgal1_1015707,armgal1_996897,armgal1_970736	2242	FHA;APH;EF-hand_6|EF-hand_5|EF-hand_1|EF-hand_8|Dockerin_1|EF-hand_9|EF-hand_5|EF-hand_1|EF-hand_6|EF-hand_4|EF-hand_7|EF-hand_8|SPARC_Ca_bdg|Dockerin_1|EF-hand_5|EF-hand_6|EF-hand_1|EF-hand_8|Dockerin_1|EF-hand_9|EF-hand_5|EF-hand_1|EF-hand_6|EF-hand_7|EF-hand_4
armgal1_scaffold_27_23	22832,9209,5032,16160,,176861,2178,69,30523	armgal1_970739,armgal1_1065344,armgal1_1047318,armgal1_970744,armgal1_1065347,armgal1_1167803,armgal1_1015717,armgal1_349824,armgal1_1033618	65825	Lactonase;Mo25;Tim17;Cu-oxidase_3|Cu-oxidase_2|Cu-oxidase_3|Cu-oxidase|Cu-oxidase_3
armgal1_scaffold_27_24	2032,2032,8829,47	armgal1_1054831,armgal1_1167809,armgal1_996915,armgal1_1015724	75589	WD40|WD40|WD40;BBE|FAD_binding_4
armgal1_scaffold_27_25	2035,119686,2593,8088,30523	armgal1_996919,armgal1_1084142,armgal1_996925,armgal1_936642,armgal1_350344	1458	Synaptobrevin;NAD_binding_4|Epimerase|AMP-binding;Ribosomal_L24e;Acetyltransf_7|Acetyltransf_10|Acetyltransf_1
armgal1_scaffold_27_26	5793,57518,461190,788914,10455,109620,142487,1543,,9411	armgal1_880146,armgal1_350456,armgal1_1033636,armgal1_350463,armgal1_996938,armgal1_350598,armgal1_1015745,armgal1_1054839,armgal1_1115282,armgal1_970782	67254	Ribosomal_L28;Fungal_trans|Zn_clus;AP_endonuc_2;Peptidase_C14
armgal1_scaffold_27_27	6436,20973	armgal1_970785,armgal1_970789	106044	TPR_2|TPR_7|TPR_6|TPR_7|TPR_12|TPR_11|TPR_1|TPR_6|TPR_7|TPR_14|TPR_2|TPR_8|TPR_16|TPR_19|TPR_11|TPR_6|TPR_12|TPR_7|TPR_1|TPR_2|TPR_8|TPR_19|TPR_7|TPR_11|TPR_16|TPR_12|TPR_1|TPR_14|TPR_2|TPR_8|TPR_11|TPR_12|TPR_7|TPR_1|TPR_8|TPR_2|TPR-S|TPR_6|TPR_7|TPR_11|TPR_6|TPR_8|TPR_14;adh_short_C2|adh_short|KR
armgal1_scaffold_27_28	44672,976,471	armgal1_1054843,armgal1_1015751,armgal1_1167833	1469	Ribosomal_S15|Ribosomal_S13_N;Ribosomal_S6e
armgal1_scaffold_27_29	8003,14171,8533	armgal1_1047340,armgal1_936293,armgal1_1047341	27057
armgal1_scaffold_18_0	1292,527,29,9608,14565,1335,43247,5811,4919	armgal1_1166166,armgal1_932434,armgal1_197069,armgal1_1054074,armgal1_1166170,armgal1_967847,armgal1_1166172,armgal1_1166173,armgal1_1081527	102920	PX;Vps35;OB_NTP_bind|HA2|Helicase_C;bZIP_1;DCP1;GATase_5|AIRS_C|AIRS_C|FGAR-AT_linker|FGAR-AT_N;RRM_1;Ribosomal_S10
armgal1_scaffold_18_1	26079,30360,696,6933,2961,27608	armgal1_1081528,armgal1_1081529,armgal1_1046483,armgal1_1013777,armgal1_891226,armgal1_1166177	1349	CBFB_NFYA|CBFB_NFYA;Ribosomal_S13;DHHA1|tRNA_SAD|tRNA-synt_2c;Ribosomal_L34;CLASP_N
armgal1_scaffold_18_2	5660,5660,8418,188875,74966,5593,3829,5660,38650,12389,1728	armgal1_1105690,armgal1_967862,armgal1_1046488,armgal1_1031543,armgal1_1013783,armgal1_931824,armgal1_197350,armgal1_1013784,armgal1_197468,armgal1_994064,armgal1_994067	1804	PP2C|PP2C_2;zf-C2H2_jaz|zf-C2H2_4|zf-C2H2_2|zf-C2H2_4|zf-C2H2_4|zf-C2H2_jaz|zf-met|zf-C2H2_4|zf-C2H2_jaz;SH3_1|SH3_9|Rax2|Rax2|Rax2;RPEL|RPEL;FAM210A-B_dom;SAM_decarbox;Zn_clus|Zn_clus;zf-DBF|Dfp1_Him1_M|PTCB-BRCT;APG5
armgal1_scaffold_18_3	1728,13818,6797,15274,15779	armgal1_994067,armgal1_1013788,armgal1_1013789,armgal1_994069,armgal1_1166191	14975	APG5;DHR-2_Lobe_C|DHR-2_Lobe_A|DOCK-C2|DOCK_N;Med27
armgal1_scaffold_18_4	3972,3972,11877,301687,16442	armgal1_1013792,armgal1_967887,armgal1_1166194,armgal1_197725,armgal1_1013795	36619	Dynamitin;Asparaginase_2;Pex24p;STE3;Mannosyl_trans2
armgal1_scaffold_18_5	11066,16544,10724,1078,199,30075,14879	armgal1_197749,armgal1_1013797,armgal1_1013798,armgal1_1013799,armgal1_994091,armgal1_198347,armgal1_994093	12966	DUF3712|LEA_2|DUF3712|LEA_2|DUF3712|LEA_2|DUF3712|DUF3712|LEA_2|DUF3712|LEA_2|DUF3712|DUF3712;DUF3684;Nuc_sug_transp;Glyco_trans_2_3|Glyco_tranf_2_3|Chitin_synth_2|Cyt-b5;CDKN3
armgal1_scaffold_18_6	1206,40513,10657,62567,40384	armgal1_1081557,armgal1_1046506,armgal1_1105746,armgal1_1105751,armgal1_994105	1857	PCI|eIF-3c_N;MgsA_C|AAA_assoc_2|AAA|AAA_5|RuvB_N;ICMT|PEMT
armgal1_scaffold_18_7	11523,1626,13490	armgal1_1166208,armgal1_1013807,armgal1_198588	2215	OSCP;TRP|TRP_N;DnaJ
armgal1_scaffold_18_8	152,152	armgal1_932206,armgal1_994118	6232	Peptidase_C1_2
armgal1_scaffold_18_9	130,7119,7119,4476,13989,797,229917,152	armgal1_198793,armgal1_1166212,armgal1_198941,armgal1_932678,armgal1_994129,armgal1_994131,armgal1_198709,armgal1_1046519	1822	Na_H_Exchanger;Smr|DUF1771;ODC_AZ;Ribosomal_S5_C|Ribosomal_S5;p450
armgal1_scaffold_18_10	11369,1342,188874,295213	armgal1_1013816,armgal1_1054112,armgal1_1013818,armgal1_199328	2381	GAT|SH3_9|SH3_1|SH3_2|VHS;UQ_con
armgal1_scaffold_18_11	2878,14556,449723,385603,66016,13824	armgal1_1105800,armgal1_1013822,armgal1_199364,armgal1_199374,armgal1_967957,armgal1_199438	2318	NIF;bZIP_1;NIF
armgal1_scaffold_18_12	66016,13824,125,59,2599,1247	armgal1_967957,armgal1_199438,armgal1_994151,armgal1_994154,armgal1_1013827,armgal1_1013828	6461	NIF;PALP;MMR_HSR1|Ras|Roc|SRPRB|Arf;LRR_4|LRR_4|LRR_8|LRR_4|LRR_4|LRR_4|LRR_8;UBA|XPC-binding|UBA|ubiquitin|Rad60-SLD
armgal1_scaffold_18_13	700,6369,8972,8699,12804	armgal1_1054119,armgal1_1063994,armgal1_1166231,armgal1_932123,armgal1_199703	1942	Methyltransf_12|DUF3419|Methyltransf_11|Methyltransf_12|Methyltransf_25|Methyltransf_23;RhoGAP|C1_1|LIM|LIM;BTB;Pam16;RPA43_OB
armgal1_scaffold_18_14	3223,19153	armgal1_967979,armgal1_994172	12739	DUF1242
armgal1_scaffold_18_15	335,40826	armgal1_994175,armgal1_1013834	62547	PLA2_B
armgal1_scaffold_18_16	115474,7820,1308,23277,709365,180,29062,9393	armgal1_1013835,armgal1_1013836,armgal1_932086,armgal1_994184,armgal1_1013838,armgal1_932408,armgal1_994189,armgal1_968001	5029	TAXi_N|Asp;PTPLA;Transferase;CMD;Rad21_Rec8|Rad21_Rec8_N
armgal1_scaffold_18_17	24031,202,212130	armgal1_932321,armgal1_1081599,armgal1_200422	3267	Glyco_trans_2_3|Chitin_synth_1|Chitin_synth_1N;Smr
armgal1_scaffold_18_18	12055,2306,456,13960,14430,2705,10446	armgal1_1054131,armgal1_994199,armgal1_200451,armgal1_200508,armgal1_994204,armgal1_1013844,armgal1_200708	2611	zf-U1;MFS_1|MFS_1;UPF0020;SWIM;zf-4CXXC_R1;Tim17;Putative_PNPOx|Pyrid_ox_like
armgal1_scaffold_18_19	27595,14658,3719	armgal1_200633,armgal1_1166251,armgal1_1013847	2579	F-box-like;Ran_BP1|NUP50;RabGAP-TBC
armgal1_scaffold_18_20	1733,1532,16630,1849,1584,1062	armgal1_994219,armgal1_1054138,armgal1_1013850,armgal1_994225,armgal1_1013852,armgal1_968040	1149	RraA-like;IMS_C|IMS_HHH|IMS;Peptidase_C14;APG6|APG6_N;GCS;ATP-synt_DE_N
armgal1_scaffold_18_21	17369,429,429	armgal1_1105876,armgal1_1013853,armgal1_968048	11187	Melibiase_C|Melibiase_2;Rad9
armgal1_scaffold_18_22	13449,8748,15793,11993,26741,12978,11654	armgal1_1166260,armgal1_994243,armgal1_201297,armgal1_968056,armgal1_201061,armgal1_201320,armgal1_1166264	45698	VanZ;Meiotic_rec114;HicA_toxin;ATP_transf|DUF4922|Ap4A_phos_N
armgal1_scaffold_18_23	27716,168,4463,1333,2181	armgal1_1166265,armgal1_201772,armgal1_1013859,armgal1_1064019,armgal1_932553	1828	ILVD_EDD;TPR_14|TPR_2|TPR_7|TPR_1|TPR_12|TPR_8|TPR_17|TPR_11|TPR_19|TPR_16|TPR_7|TPR_1|TPR_14|TPR_2|TPR_8|TPR_17|TPR_11|TPR_1|TPR_16|TPR_7|TPR_8|TPR_14|TPR_2|TPR_2|TPR_14;ETF_alpha|ETF;FAD_binding_3
armgal1_scaffold_18_24	2181,10679,10816,7086	armgal1_932553,armgal1_1054154,armgal1_201699,armgal1_932399	1801	FAD_binding_3;PAC2;NUC173;Acyltransferase
armgal1_scaffold_18_25	1464,14116,4085,16147,17043	armgal1_1166272,armgal1_201991,armgal1_1166274,armgal1_1081636,armgal1_1081637	1837	Chromo|AAA_21|AAA_23|SMC_N|ABC_tran|ABC_tran|HEAT|HEAT|HEAT;Homeodomain;PK_Tyr_Ser-Thr|Pkinase;zf-C2H2|zf-C2H2_4|zf-H2C2_2|zf-C2H2|zf-C2H2_4;Pyrid_oxidase_2
armgal1_scaffold_18_26	17043,27476,30965,18578,9140,17222,24996,6263,14659,14659	armgal1_1081637,armgal1_931839,armgal1_1013868,armgal1_1166279,armgal1_932671,armgal1_1031622,armgal1_1013872,armgal1_202748,armgal1_202677,armgal1_202678	1660	Pyrid_oxidase_2;zf-C2H2|zf-C2H2_4|zf-H2C2_2|zf-C2H2|zf-C2H2_4|zf-C2H2_6;Acetyltransf_7|Acetyltransf_1|Acetyltransf_10;Pkinase|PK_Tyr_Ser-Thr;Zn_clus;TAXi_N|Asp;SLT
armgal1_scaffold_18_27	4,738	armgal1_968102,armgal1_1166286	3790	Metallophos|PPP5|TPR_1|TPR_2;SLIDE|HAND|Helicase_C|HDA2-3|SNF2-rel_dom|ResIII
armgal1_scaffold_18_28	4948,8376,854,854,1149	armgal1_202870,armgal1_1013879,armgal1_1054168,armgal1_994305,armgal1_1013880	1261	CID|Surp|RRM_1;KH_1|KH_1|KH_1|KH_1|KH_2|KH_1|KH_1|KH_2|KH_1|KH_1|KH_1;ERO1;APS_kinase|ATP-sulfurylase|PUA_2
armgal1_scaffold_18_29	9439,12693	armgal1_968122,armgal1_994314	101690	RNase_H2-Ydr279|Ydr279_N;Peptidase_S10
armgal1_scaffold_18_30	24554,1463,1980,16245,8956,11481,25442,360,1815,9136	armgal1_1166297,armgal1_1013883,armgal1_1013884,armgal1_932501,armgal1_931851,armgal1_994322,armgal1_203495,armgal1_1013889,armgal1_1013892,armgal1_968141	56604	MmgE_PrpD_C|MmgE_PrpD;Fungal_trans|Zn_clus;SNAPC3;COG7;HsbA;DUF1771;DUF4208|Cdh1_DBD_1|Cdh1_DBD_1|Helicase_C|SNF2-rel_dom|ResIII|Chromo|Chromo;Tfb4;Asparaginase_2
armgal1_scaffold_18_31	4463,23144,4463,16644,7807,3838,706,2036,14281	armgal1_204139,armgal1_932225,armgal1_994338,armgal1_1166308,armgal1_1013897,armgal1_1013898,armgal1_1013899,armgal1_1046599,armgal1_968162	1169	Abhydrolase_3;zf-C2H2_6|zf-C2H2|zf-H2C2_2|zf-C2H2|zf-H2C2_2|zf-C2H2_6|zf-C2H2|zf-H2C2_2;TPR_2|TPR_1|TPR_14|TPR_16|TPR_8|TPR_17|TPR_11|TPR_1|TPR_19|TPR_8|TPR_9|TPR_14|TPR_12|TPR_2|TPR_17|TPR_2|TPR_16|TPR_9|TPR_11|TPR_14|TPR_1|TPR_12|TPR_8|TPR_17|TPR_11|TPR_20|TPR_19|TPR_14|TPR_1|TPR_2|TPR_8|TPR_17|TPR_19|TPR_11;PRA1;Ureidogly_lyase|Allantoicase|Allantoicase;Slu7;zf-C3HC4|zf-RING_UBOX|zf-C3HC4_2|zf-rbx1|zf-RING_5|zf-C3HC4_3|BRE1|BRE1
armgal1_scaffold_18_32	27498,1830,9084,6439,500,14949	armgal1_1013901,armgal1_1106045,armgal1_1013903,armgal1_968170,armgal1_1013905,armgal1_1013906	1167	Ribosomal_S9;CASP_C;BSD|BSD|PH_TFIIH;HAD|Put_Phosphatase;PK_Tyr_Ser-Thr|Pkinase;PAC4
armgal1_scaffold_18_33	,7379,301686,142537,142537	armgal1_204804,armgal1_204821,armgal1_1081683,armgal1_1013909,armgal1_1081685	77584	Shikimate_DH|OCD_Mu_crystall;bZIP_2|bZIP_1|zf-GRF;zf-GRF;Rootletin
armgal1_scaffold_18_34	11813,5349,15791,2814,167	armgal1_1013910,armgal1_1081687,armgal1_1081688,armgal1_968183,armgal1_1013913	1764	TIG_SUH|BTD|LAG1-DNAbind;MOZ_SAS|zf-MYST|Tudor-knot;PK_Tyr_Ser-Thr|Pkinase
armgal1_scaffold_18_35	167,12216,2004,9	armgal1_1013913,armgal1_1166328,armgal1_994380,armgal1_932690	1764	PK_Tyr_Ser-Thr|Pkinase;C2;DUF4217|Helicase_C|DEAD;Pro_isomerase
armgal1_scaffold_18_36	,8322,29379,744,1719,17517,39658,8054,4789,18883,35351	armgal1_205144,armgal1_1166331,armgal1_205889,armgal1_1031664,armgal1_932472,armgal1_1046616,armgal1_205604,armgal1_994399,armgal1_1013919,armgal1_968216,armgal1_885186	1057	DPBB_1;Bromodomain|Acetyltransf_1;2-Hacid_dh_C|2-Hacid_dh;EXS;AAA|AAA_5|AAA_2;zf-C2H2_jaz|zf-met;DUF5915|Anticodon_1|tRNA-synt_1;LIG3_BRCT|BRCT_2|PTCB-BRCT|BRCT|LIG3_BRCT|BRCT_2|PTCB-BRCT|BRCT|PTCB-BRCT|BRCT_2|LIG3_BRCT|BRCT;BRCT_2|BRCT_2|RTT107_BRCT_5
armgal1_scaffold_18_37	167,220,17430	armgal1_932652,armgal1_1054202,armgal1_1166341	35980	Pkinase|PK_Tyr_Ser-Thr;Aldo_ket_red;Homeodomain
armgal1_scaffold_18_38	,772,3711,772,772,90820,5540,255941,19413,4789,116861,2492	armgal1_1013925,armgal1_206121,armgal1_1166343,armgal1_932406,armgal1_1106213,armgal1_206558,armgal1_206697,armgal1_1031677,armgal1_968234,armgal1_1054209,armgal1_206810,armgal1_994430	1055	UDPGP;Ribosomal_S8e;UDPGP;Metallophos;Peptidase_C26|GATase|CPSase_sm_chain;Pkinase|PK_Tyr_Ser-Thr;Metallophos
armgal1_scaffold_18_39	113981,6116,4356,2845	armgal1_931963,armgal1_1166351,armgal1_932092,armgal1_1013933	2019	Scs3p;ALAD;Fungal_trans|Zn_clus
armgal1_scaffold_18_40	2845,2646,2082,13862,23651,185841	armgal1_1013933,armgal1_968251,armgal1_1013934,armgal1_968255,armgal1_1013935,armgal1_1013936	1293	Fungal_trans|Zn_clus;LSM;WD40|WD40|WD40|WD40|WD40|WD40;F-box|F-box-like
armgal1_scaffold_18_41	13594,659,22268,659,659,13034,437688,1284,10089	armgal1_207060,armgal1_994451,armgal1_1166359,armgal1_207252,armgal1_207265,armgal1_1013942,armgal1_207170,armgal1_1046636,armgal1_207547	1824	Ribosomal_S7;F-box-like;Nse4_C|Nse4-Nse3_bdg;Helicase_C|zf-C3HC4|zf-C3HC4_2|zf-RING_2|zf-RING_5|zf-rbx1|zf-C3HC4_3|ResIII|SNF2-rel_dom|HIRAN|zf-PARP
armgal1_scaffold_18_42	14691,1345,970	armgal1_932333,armgal1_1081731,armgal1_1064095	1093	Acetyltransf_3;ARPC4;FKBP_C|NPL
armgal1_scaffold_18_43	23219,21733,790,4212,4212,388,8654	armgal1_968285,armgal1_1013948,armgal1_1013949,armgal1_1013950,armgal1_1081738,armgal1_207781,armgal1_932030	1398	Cation_ATPase_C|Hydrolase|E1-E2_ATPase|P5-ATPase;Pectate_lyase;Sec20|V-SNARE_C
armgal1_scaffold_18_44	8654,2174,2174,18173,1341	armgal1_1054228,armgal1_931990,armgal1_1013955,armgal1_208579,armgal1_1054235	848	Nop25;FAM72;Ubiquitin_5|Rad60-SLD_2|Ubiquitin_2|DUF2604|ubiquitin|Rad60-SLD|Ubiquitin_5|NEAT|Rad60-SLD_2|Ubiquitin_2|DUF2604|ubiquitin|Rad60-SLD|Ubiquitin_5|NEAT|Rad60-SLD_2|Ubiquitin_2|DUF2604|ubiquitin|Rad60-SLD|Ubiquitin_5|Rad60-SLD_2|Ubiquitin_2|DUF2604|ubiquitin|Rad60-SLD|Rad60-SLD_2|Ubiquitin_5|Ubiquitin_2|NEAT|DUF2604|ubiquitin|Rad60-SLD;Cpn60_TCP1
armgal1_scaffold_18_45	12487,30793,12112,9890,142537,6938,10383,1764	armgal1_1013960,armgal1_1166383,armgal1_1013963,armgal1_1013964,armgal1_1013966,armgal1_1054240,armgal1_932514,armgal1_1013969	2747	Form_Nir_trans;RRM_1|RRM_2|RRM_1;Ribosomal_S6;Hydrolase_like|HAD_2|Hydrolase;APG6_N|Rootletin|zf-GRF;Peptidase_S41;DSPc;SNase|TUDOR|SNase|SNase|SNase|SNase
armgal1_scaffold_18_46	3786,3786	armgal1_994531,armgal1_1081755	51038	Abhydrolase_3;Abhydrolase_3
armgal1_scaffold_18_47	931,5889,799	armgal1_1166391,armgal1_994535,armgal1_1013974	2965	Flavin_Reduct;Fe-ADH_2|Fe-ADH;ZT_dimer|Cation_efflux
armgal1_scaffold_18_48	2561,,6678,1847	armgal1_209381,armgal1_1031716,armgal1_209678,armgal1_968359	5487	Lyase_aromatic;EamA|EamA|Mg_trans_NIPA;C1_4|Ssl1|VWA_2
armgal1_scaffold_18_49	7470,4300	armgal1_209793,armgal1_932182	17167	HHH_5|Rad10;SET
armgal1_scaffold_18_50	109,19273	armgal1_1054251,armgal1_932287	2639	MCM_lid|AAA_5|MCM|MCM_OB|MCM_N|MCM2_N;CHCH|GCK
armgal1_scaffold_18_51	11200,247,13499	armgal1_209871,armgal1_994559,armgal1_1166402	2965	PK_Tyr_Ser-Thr|Pkinase;Sec7
armgal1_scaffold_18_52	17454,1751,3600	armgal1_1166406,armgal1_1166408,armgal1_1081773	75734	CENP-F_leu_zip;Upf2|MIF4G|MIF4G|MIF4G;Pkinase
armgal1_scaffold_18_53	2742,2128,204275,55073	armgal1_994572,armgal1_1166410,armgal1_1081776,armgal1_994577	57141	Arb2|Hist_deacetyl;CtaG_Cox11
armgal1_scaffold_18_54	0,4678,1832,61493,17342	armgal1_210660,armgal1_1054263,armgal1_994583,armgal1_210753,armgal1_994588	6704	AA_permease_2|AA_permease;G-patch_2;Fe-S_biosyn;DUF6534;Ras|Roc
armgal1_scaffold_18_55	17342,1838,6412,11038,1274,8841,8841	armgal1_1064131,armgal1_1014003,armgal1_1014005,armgal1_994597,armgal1_994601,armgal1_1014008,armgal1_1014009	75376	TBPIP;Ctr;CSN5_C|Prok-JAB|JAB;Oxidored-like;Metallophos;Lipase_GDSL_2|Lipase_GDSL;Lipase_GDSL_2|Lipase_GDSL
armgal1_scaffold_18_56	2956,13667,7290,3098,18,101373	armgal1_1166428,armgal1_968434,armgal1_1106571,armgal1_1014017,armgal1_1014018,armgal1_1064140	8926	PH_9|Sec7;GATA|DUF1752;SPP|Peptidase_A22B;Glyco_hydro_2_C|Cellulase|CBM_1;G_glu_transpept
armgal1_scaffold_18_57	55552,16376,35158,737,2762,1550	armgal1_932135,armgal1_1064141,armgal1_1014023,armgal1_1014024,armgal1_1081804,armgal1_932509	84267	BAG;Cerato-platanin;Amidohydro_1|Amidohydro_3
armgal1_scaffold_18_58	1550,1556,13235,13256,8697	armgal1_932009,armgal1_212419,armgal1_932550,armgal1_1014031,armgal1_968466	7187	Lactamase_B_2|Lactamase_B;SLAC1;Inhibitor_I9;HhH-GPD
armgal1_scaffold_18_59	14722,120626,41	armgal1_1054283,armgal1_212514,armgal1_1014035	95193	UvrD_C_2|AAA_19;MFS_1
armgal1_scaffold_18_60	3408,2667,9401,3347	armgal1_1014037,armgal1_1014038,armgal1_1054287,armgal1_1081819	1449	PI3_PI4_kinase;RRM_1|RRM_1
armgal1_scaffold_18_61	715,7591,12887,1146,5741,177236	armgal1_994666,armgal1_1014042,armgal1_883954,armgal1_212804,armgal1_932249,armgal1_1106638	3695	CPSF73-100_C|RMMBL|Beta-Casp|Lactamase_B_2|Lactamase_B_6|Lactamase_B|Lactamase_B_3;Josephin;zf-C2H2|zf-C2H2_4|zf-C2H2|zf-C2H2_4;C2|C2;Cellulase|Glyco_hydro_53
armgal1_scaffold_18_62	2072,4742,1336,1237	armgal1_994679,armgal1_213084,armgal1_1081828,armgal1_932411	1815	Aa_trans;GHMP_kinases_C|GHMP_kinases_N;Ferrochelatase
armgal1_scaffold_18_63	173729,4341,13968,,,13446,224387,46354	armgal1_213050,armgal1_212972,armgal1_1014049,armgal1_213464,armgal1_1064162,armgal1_213405,armgal1_1031768,armgal1_931817	61521	DUF3533;zf-C3HC4_2|zf-rbx1|zf-RING_2|zf-RING_11|zf-C3HC4;DUF6534
armgal1_scaffold_18_64	1509,21259,2272,2738,2030,7127	armgal1_1081835,armgal1_994700,armgal1_1166468,armgal1_1014053,armgal1_1014054,armgal1_1081840	1568	Fe_hyd_lg_C;SNARE;MS_channel;RNA_pol_A_bac|RNA_pol_L;AMP-binding_C|AMP-binding
armgal1_scaffold_18_65	27176,206,3092,7082,3243,783	armgal1_1166472,armgal1_214043,armgal1_968529,armgal1_1054307,armgal1_1014060,armgal1_968537	1707	ADH_zinc_N_2|ADH_zinc_N|ADH_N;HECT|UBM|UBM|UBM|UBA|DUF913|DUF908;PC4;GatB_Yqey|GatB_N;ABC1
armgal1_scaffold_18_66	783,44107,584,783,2526	armgal1_1046728,armgal1_1166477,armgal1_968544,armgal1_968547,armgal1_1106836	5728	RabGAP-TBC;Yippee-Mis18;Amidohydro_1;zf-C3HC4_2|zf-RING_11|zf-RING_4|zf-RING_5|zf-ANAPC11|zf-RING_2|zf-C3HC4_3|zf-rbx1;Bac_rhamnosid_C|Bac_rhamnosid6H
armgal1_scaffold_18_67	9690,9690,13514,1120,26,372,1224	armgal1_1046737,armgal1_214624,armgal1_1054317,armgal1_994739,armgal1_994741,armgal1_1014070,armgal1_994742	1348	ATG27;Cauli_VI;DASH_Duo1;DBP10CT|Helicase_C|DEAD;TGT;EMP70;tRNA-synt_1b
armgal1_scaffold_18_68	2975,3657,826,1164,10606	armgal1_1046743,armgal1_1046744,armgal1_932294,armgal1_1046746,armgal1_931978	1076	Ribosom_S12_S23;Transglut_core;CTP_transf_1;Topo_C_assoc|Topoisom_I|Topoisom_I_N;NDUF_B12
armgal1_scaffold_18_69	4719,1074,1074,805,8394,9441,3594,2904,2428	armgal1_994759,armgal1_932315,armgal1_932203,armgal1_994768,armgal1_1166495,armgal1_1014084,armgal1_1014085,armgal1_1014086,armgal1_1166499	57277	Thr_dehydrat_C|Thr_dehydrat_C|PALP;PHD;BLACT_WH|Lactamase_B;MA3|MIF4G;COG2_C|COG2;Hemerythrin;Aldedh
armgal1_scaffold_18_70	805,8394	armgal1_994768,armgal1_1166495	1188	BLACT_WH|Lactamase_B;MA3|MIF4G
armgal1_scaffold_18_71	9974,12653,208,94526,3928	armgal1_1106870,armgal1_1166501,armgal1_1081872,armgal1_1064193,armgal1_968607	5704	XPG_I_2;NAD_kinase_C;Glyco_transf_17
armgal1_scaffold_18_72	18886,14532,5096,166111,38001,6	armgal1_1081875,armgal1_994797,armgal1_1014099,armgal1_1166508,armgal1_994801,armgal1_1054340	16389	Asp;PH;LCAT;Trp_halogenase;Aldo_ket_red
armgal1_scaffold_18_73	11406,6219,21581,16551,6219	armgal1_1166511,armgal1_968623,armgal1_1031810,armgal1_932377,armgal1_876994	46079	NAD_binding_4|Epimerase|KR|PP-binding|KR|PS-DH|Acyl_transf_1|KAsynt_C_assoc|Ketoacyl-synt_C|ketoacyl-synt;Tri3;Abhydrolase_6|Hydrolase_4
armgal1_scaffold_18_74	15510,318391,5775	armgal1_216286,armgal1_1166518,armgal1_1014113	82474	Solute_trans_a
armgal1_scaffold_18_75	15556,12556,9952,13359,49087	armgal1_216431,armgal1_968640,armgal1_932371,armgal1_869890,armgal1_1054348	2815	zf-C3HC4|zf-C3HC4_2|zf-RING_5|zf-RING_UBOX|zf-RING_2|zf-C3HC4_3;Med14;HEAT|HEAT|HEAT_2|HEAT|HEAT|HEAT_2;DASH_Dad2;Med12
armgal1_scaffold_18_76	3411,5819,10149,522	armgal1_1081895,armgal1_1014120,armgal1_932343,armgal1_1046772	87852	GIY-YIG;PEPCK_ATP;YCII
armgal1_scaffold_14_0	97433,74376,669	armgal1_137512,armgal1_929719,armgal1_1165150	77590	TRAM_LAG1_CLN8;Thioredoxin_8|Thioredoxin_2|Thioredoxin_7|Thioredoxin
armgal1_scaffold_14_1	44664,198053,26352,26352,12025,680,176,1182,1182,3531,80,23388	armgal1_908210,armgal1_1080047,armgal1_1012557,armgal1_1080049,armgal1_1080050,armgal1_966178,armgal1_1012562,armgal1_992394,armgal1_138629,armgal1_1012565,armgal1_1012566,armgal1_929565	48870	IBR|IBR|zf-C3HC4_2|zf-C3HC4_4|zf-RING_UBOX|zf-RING_2|zf_CCCH_4;Anoctamin;IF-2B;LepA_C|EFG_C|EFG_III|RF3_C|GTP_EFTU_D2|Ras|MMR_HSR1|GTP_EFTU;Myotub-related;Glyco_transf_22;Aminotran_4;Methyltransf_15|tRNA_U5-meth_tr
armgal1_scaffold_14_2	1076,3382,1403,13860,15739	armgal1_1012568,armgal1_929566,armgal1_1063080,armgal1_1063081,armgal1_929343	2246	GO-like_E_set|Glyoxal_oxid_N;Ribosomal_L14e|KOW;DUF3835;Pkinase|PK_Tyr_Ser-Thr
armgal1_scaffold_14_3	21938,15068,,2344	armgal1_1063083,armgal1_966210,armgal1_139046,armgal1_929391	57587	Mss4;AAA
armgal1_scaffold_14_4	77529,26352,26352,1988	armgal1_1053653,armgal1_139224,armgal1_992436,armgal1_929489	65288	Abhydrolase_6;A_deaminase
armgal1_scaffold_14_5	26928,2725,350,13826	armgal1_1102299,armgal1_1012597,armgal1_139956,armgal1_929500	1941	WD40|WD40|WD40|WD40;Transketolase_C|Transket_pyr
armgal1_scaffold_14_6	7886,74,4519,333209,10440	armgal1_140403,armgal1_1080091,armgal1_140357,armgal1_140650,armgal1_1012606	71859	Abhydrolase_11|Abhydrolase_6;Catalase-rel|Catalase;Abhydrolase_6|Thioesterase|PP-binding|PP-binding|PS-DH|Abhydrolase_6|Acyl_transf_1|Ketoacyl-synt_C|ketoacyl-synt|SAT
armgal1_scaffold_14_7	1306,80372,1995,6340,1598	armgal1_1080099,armgal1_1080100,armgal1_1053667,armgal1_1012614,armgal1_1030372	1794	PI3_PI4_kinase|PI3Ka;Peptidase_M28;Sedlin_N|Sybindin;SKIP_SNW
armgal1_scaffold_14_8	184063,7160,9013,5618,5618,1222	armgal1_1165220,armgal1_929777,armgal1_1012617,armgal1_1012618,armgal1_929847,armgal1_929619	41908	LCM;RdRP;MTHFR;TAP42;AA_permease_2
armgal1_scaffold_14_9	1222,1222,1222,7832,60131,43107	armgal1_1080115,armgal1_1080116,armgal1_1053674,armgal1_992522,armgal1_1012625,armgal1_929453	12669	AA_permease|AA_permease_2;AA_permease_2;AA_permease_2;Voldacs;GTP_EFTU|Gtr1_RagA|MMR_HSR1|Ras|Roc|SRPRB|Arf
armgal1_scaffold_14_10	13638,837,1376,119326,273	armgal1_992538,armgal1_1012634,armgal1_992541,armgal1_142206,armgal1_1165243	982	POT1PC|POT1PC|POT1;UNC-93|MFS_1;P_proprotein|Peptidase_S8;MCM_lid|AAA_5|MCM|MCM_OB|MCM_N
armgal1_scaffold_14_11	884,938,3616,3616	armgal1_1053689,armgal1_1046060,armgal1_1080148,armgal1_1012656	2332	Ribosomal_L7Ae;ATG9;Git3;Git3
armgal1_scaffold_14_12	11637,64609,938,1083	armgal1_1102434,armgal1_142908,armgal1_966364,armgal1_992570	982	LeuA_dimer|LeuA_dimer|HMGL-like;tRNA-synt_1c_C|tRNA-synt_1c
armgal1_scaffold_14_13	5122,787,211380,2303	armgal1_1165263,armgal1_1165264,armgal1_929995,armgal1_1012661	66403	MBOAT_2;p450;p450
armgal1_scaffold_14_14	68078,76740,343942,5000,47597,81907,1862,7666,13,74	armgal1_966378,armgal1_992585,armgal1_1165269,armgal1_1012663,armgal1_1063156,armgal1_1165272,armgal1_1012664,armgal1_1012667,armgal1_1012669,armgal1_1046074	2193	DUF1776;F-box;ATP-synt_ab|ATP-synt_ab_N;EF-hand_5|EF-hand_1|EF-hand_6|EF-hand_5|EF-hand_7|EF-hand_1|EF-hand_6|Pyr_redox|Pyr_redox_2;Clp1|CLP1_P|CLP1_N;MFS_1;Catalase-rel|Catalase
armgal1_scaffold_14_15	124526,47597,,47597,65035	armgal1_1012682,armgal1_1165285,armgal1_143934,armgal1_143952,armgal1_143985	73539
armgal1_scaffold_14_16	671,1277,4825	armgal1_1012688,armgal1_929554,armgal1_1102532	1445	Peptidase_M16_C|Peptidase_M16_M|Peptidase_M16_C|Peptidase_M16;CKS;ResIII|Sec63|Helicase_C|ResIII|DEAD
armgal1_scaffold_14_17	287810,190609,245723,2428,,2428,58732,2428,47597,256896,47597,71449,124526	armgal1_1165292,armgal1_144129,armgal1_144167,armgal1_144216,armgal1_1012696,armgal1_966422,armgal1_1012697,armgal1_1165298,armgal1_144467,armgal1_144517,armgal1_1012701,armgal1_1012702,armgal1_1063185	73538	ETX_MTX2
armgal1_scaffold_14_18	16273,92,713	armgal1_1080202,armgal1_1012705,armgal1_966430	2257	EF-hand_8|EF-hand_7|EF-hand_9|EF-hand_1|EF-hand_6|EF-hand_9|EF-hand_6|EF-hand_7|EF-hand_1;RSN1_7TM|PHM7_cyt|RSN1_TM
armgal1_scaffold_14_19	15223,14331,1545,47597,1427	armgal1_992641,armgal1_145137,armgal1_966439,armgal1_1012712,armgal1_966443	1478	Ribosomal_L38e;Hydrolase|E1-E2_ATPase
armgal1_scaffold_14_20	143,290,362340	armgal1_1165323,armgal1_1080223,armgal1_145559	90517	Gpr1_Fun34_YaaH;Pyr_redox|Shikimate_DH|NAD_binding_8|Pyr_redox_3|Pyr_redox_2
armgal1_scaffold_14_21	10,17657,867,1357,2500	armgal1_1012726,armgal1_145665,armgal1_992666,armgal1_1053723,armgal1_1053724	56894	p450;Methyltransf_11|Methyltransf_12|Methyltransf_25|Methyltransf_31|Methyltransf_23|CMAS;adh_short_C2|KR|adh_short;Nrap_D6|Nrap_D5|Nrap_D4|Nrap_D3|Nrap_D2|Nrap
armgal1_scaffold_14_22	13536,3976,1823,20854,2852,506,506,1233,8993,,7530,7256	armgal1_1053726,armgal1_1046112,armgal1_992683,armgal1_1165338,armgal1_1080239,armgal1_146129,armgal1_929772,armgal1_1012737,armgal1_146339,armgal1_1012738,armgal1_1012740,armgal1_992706	881	Rep_fac-A_C|REPA_OB_2|tRNA_anti-codon|Rep-A_N;IDO;ECH_1|ECH_2;DUF1681;Glyco_hydro_6;Glyco_hydro_6|CBM_1;Beta_elim_lyase|Aminotran_5;RRM_1|RRM_1;LRR_9|LRR_8|LRR_4|LRR_8|LRR_8|LRR_8|LRR_4|LRR_4|CAP_GLY;NUDIX
armgal1_scaffold_14_23	7256,298995,14322,7675	armgal1_1030493,armgal1_1063220,armgal1_929971,armgal1_146483	42750	NIF|ubiquitin;CSN8_PSD8_EIF3K;COesterase
armgal1_scaffold_14_24	6532,	armgal1_149006,armgal1_148988	43063	DUF6535
armgal1_scaffold_14_25	18245,4365,99147	armgal1_929805,armgal1_1080292,armgal1_1165379	64306	DJ-1_PfpI;Mo-co_dimer|Oxidored_molyb
armgal1_scaffold_14_26	5943,11126,12429	armgal1_1012821,armgal1_1012822,armgal1_897215	58649	Ins_P5_2-kin;PK_Tyr_Ser-Thr|Pkinase
armgal1_scaffold_14_27	523,257472,250,70,2277	armgal1_1012825,armgal1_149718,armgal1_966549,armgal1_1012828,armgal1_1053748	1319	WD40|WD40|ANAPC4_WD40|WD40|ANAPC4_WD40|WD40;Microtub_bd|Kinesin;adh_short_C2|adh_short|KR;GATA
armgal1_scaffold_14_28	,246760,5943,51612,14391	armgal1_149916,armgal1_1165388,armgal1_1012830,armgal1_1165390,armgal1_1012833	4825	Acyl-CoA_dh_2|Acyl-CoA_dh_1|Acyl-CoA_dh_M|Acyl-CoA_dh_N;Zn_clus;SH3_1|SH3_9
armgal1_scaffold_14_29	24,11362,31161	armgal1_1165392,armgal1_149982,armgal1_992753	70442	MMR_HSR1|Septin;NAD_binding_8|Pyr_redox_2
armgal1_scaffold_14_30	3487,3763,66329,455	armgal1_1012843,armgal1_1012844,armgal1_1063272,armgal1_930008	2172	Acetyltransf_1|Radical_SAM_C|Radical_SAM;BRCT_2;GDA1_CD39
armgal1_scaffold_14_31	2374,48618,2374,99147,2374,11757	armgal1_992772,armgal1_150378,armgal1_1080319,armgal1_1063277,armgal1_929974,armgal1_1080322	83957	COesterase;COesterase;BD-FAE|COesterase;COesterase;NAD_binding_6|Ferric_reduct|Ferric_reduct
armgal1_scaffold_14_32	16496,16338,23799	armgal1_1080323,armgal1_150725,armgal1_150751	16910	2OG-FeII_Oxy|DIOX_N
armgal1_scaffold_14_33	18966,3440,2032,9	armgal1_150722,armgal1_929572,armgal1_966602,armgal1_992794	2365	Fungal_trans|Zn_clus;WD40|WD40|WD40|WD40|WD40|WD40|WD40|F-box|F-box-like;Pro_isomerase
armgal1_scaffold_14_34	9654,10796,1425	armgal1_966618,armgal1_151206,armgal1_992811	881	CwfJ_C_2|CwfJ_C_1|zf-CCHC|zf-CCHC_2|zf-CCHC|zf-CCHC_2|zf-CCHC|zf-CCHC_2;Aminotran_1_2;Arginase
armgal1_scaffold_14_35	10633,6465,7170,15748,22506,179135,750,750	armgal1_1012866,armgal1_151634,armgal1_992829,armgal1_1080344,armgal1_930119,armgal1_151894,armgal1_992833,armgal1_1046147	1790	YTH;DUF6534;ATP_bind_3;Abhydrolase_6|Hydrolase_4;SRP40_C;DMRL_synthase;Arf|Roc|Gtr1_RagA|Ras
armgal1_scaffold_14_36	6182,10175,13593	armgal1_1165430,armgal1_966653,armgal1_1165432	6203	Na_Ca_ex|Na_Ca_ex;His_Phos_1;HORMA
armgal1_scaffold_14_37	47515,9395,15343,1480	armgal1_929842,armgal1_152091,armgal1_966666,armgal1_1012879	43920	Terpene_syn_C_2;DUF3429;WD40|WD40|WD40|WD40|WD40|WD40|WD40|F-box|F-box-like;AHSA1|Aha1_N
armgal1_scaffold_14_38	6297,77507,32,1134	armgal1_1053780,armgal1_1080361,armgal1_992871,armgal1_1053783	109547	p450;polyprenyl_synt
armgal1_scaffold_14_39	27693,1387,52557	armgal1_1012885,armgal1_1012886,armgal1_1165447	62971	Mit_ribos_Mrp51;FR47|Acetyltransf_10|Acetyltransf_7|Acetyltransf_1
armgal1_scaffold_14_40	9934,19822,13006,8556	armgal1_1165448,armgal1_1080368,armgal1_1012890,armgal1_1063318	2405	DEP|IML1;FR47|Acetyltransf_7|Acetyltransf_1;zf-C4H2;Cyclin_N|Cyclin
armgal1_scaffold_14_41	,10082,,19787	armgal1_1012895,armgal1_152742,armgal1_1012898,armgal1_1012899	39606	Choline_transpo
armgal1_scaffold_14_42	2332,3580,180,4012	armgal1_930062,armgal1_1080377,armgal1_1103091,armgal1_1030618	58873	UCH;DPBB_1;Glyco_hydro_31|Gal_mutarotas_2
armgal1_scaffold_14_43	3940,1071,15,253,16435,3083	armgal1_929711,armgal1_1012908,armgal1_153276,armgal1_1080383,armgal1_1103155,armgal1_1012912	62833	DASH_Dad3;Fibrillarin;MFS_1;PHM7_ext|RSN1_7TM|PHM7_cyt|RSN1_TM;Glrx-like;Pam17
armgal1_scaffold_14_44	36230,507,3487,5001,36092	armgal1_1012913,armgal1_1080387,armgal1_966736,armgal1_153796,armgal1_1012919	72512	Cupin_2;DUF1793|DUF4965|DUF5127;tRNA_Me_trans_C|tRNA_Me_trans_M|tRNA_Me_trans
armgal1_scaffold_14_45	335,11949,1129	armgal1_1103173,armgal1_1080392,armgal1_1063332	5478	PLA2_B;MRP-L27;Ribo_biogen_C|RLI
armgal1_scaffold_14_46	13440,50698,484692,49700,1511,12265,9466	armgal1_992935,armgal1_154256,armgal1_154244,armgal1_868699,armgal1_966749,armgal1_154439,armgal1_154401	69651	CENP-C_C|Mif2_N;PAP_assoc|NTP_transf_2;Ank_2
armgal1_scaffold_14_47	1707,2968,55767,30214	armgal1_1080401,armgal1_992949,armgal1_929902,armgal1_154770	63942	NAD_binding_8|Pyr_redox_2;MitMem_reg|JAB;COX4
armgal1_scaffold_14_48	7884,16234,198,99147	armgal1_1165485,armgal1_966768,armgal1_966772,armgal1_1063346	80990	NAD_binding_10;Metallophos_2;SKN1_KRE6_Sbg1
armgal1_scaffold_14_49	1664,0,179144	armgal1_1012948,armgal1_929801,armgal1_1012953	109548	PhoLip_ATPase_C|Cation_ATPase|Hydrolase|E1-E2_ATPase|PhoLip_ATPase_N;AA_permease_2|AA_permease
armgal1_scaffold_14_50	48686,16958,14845,14464,14464,1664,10930	armgal1_1012959,armgal1_992972,armgal1_966786,armgal1_966790,armgal1_1165500,armgal1_1012969,armgal1_992988	61605	Cupin_2|CENP-C_C;VRR_NUC;HET;HET;PhoLip_ATPase_C|Cation_ATPase|Hydrolase|PhoLip_ATPase_N;zf-C3HC4_3
armgal1_scaffold_14_51	5827,770,56878,664,115	armgal1_155686,armgal1_929839,armgal1_1165504,armgal1_929946,armgal1_1080429	1360	TPP_enzyme_C|TPP_enzyme_M|TPP_enzyme_N;Orn_DAP_Arg_deC|Orn_Arg_deC_N;FAA_hydrolase
armgal1_scaffold_14_52	12962,12962,3255	armgal1_1165508,armgal1_1012975,armgal1_992998	33020	SAPS
armgal1_scaffold_14_53	7903,8622,775584,67179,177234,1765,22789	armgal1_929332,armgal1_1063369,armgal1_1030665,armgal1_1080439,armgal1_1080440,armgal1_1103309,armgal1_930100	3784	HSF_DNA-bind;Arrestin_C;PSP|DUF382
armgal1_scaffold_14_54	29837,231006,11851	armgal1_1053825,armgal1_897515,armgal1_929837	65703	Mito_carr|Mito_carr|Mito_carr
armgal1_scaffold_14_55	10712,10691,9744,15	armgal1_1165523,armgal1_1012996,armgal1_929972,armgal1_929346	62835	zf-C3HC4_3|zf-C3HC4_3;MFS_1
armgal1_scaffold_14_56	1086,155708,866,3364	armgal1_929917,armgal1_1165530,armgal1_966859,armgal1_1165532	67231	CN_hydrolase;Adenylsucc_synt;COX16
armgal1_scaffold_14_57	99147,126545,1106,78163,3200,126545	armgal1_1080456,armgal1_156668,armgal1_1080459,armgal1_1080460,armgal1_1013004,armgal1_1063386	77589	ADH_zinc_N_2|ADH_zinc_N|ADH_N;C2|C2
armgal1_scaffold_14_58	30348,3655,93748,3655,16050	armgal1_993061,armgal1_156963,armgal1_1080468,armgal1_1080469,armgal1_993075	67230	APH;ABC_tran;F-box|F-box-like|Helicase_C|ResIII|DEAD;ABC_tran
armgal1_scaffold_9_0	68735,64350,51699,6830,697,214336,51699	armgal1_786499,armgal1_1028503,armgal1_1061836,armgal1_786691,armgal1_786625,armgal1_1163767,armgal1_1144773	77633	SET;Aldo_ket_red
armgal1_scaffold_9_1	470,152561,,9411	armgal1_787092,armgal1_1077893,armgal1_787188,armgal1_863898	109542	Lactamase_B;Peptidase_C14
armgal1_scaffold_9_2	51262,94510,94510,8323	armgal1_787261,armgal1_1011022,armgal1_787379,armgal1_1077900	90521	Peptidase_C14;F-box-like;F-box-like;Peptidase_C14
armgal1_scaffold_9_3	8323,8323,8323,13271,19616,19616,19616	armgal1_787646,armgal1_1061853,armgal1_1061854,armgal1_1163789,armgal1_787815,armgal1_1163791,armgal1_1163792	54390	Peptidase_C14;Peptidase_C14;COesterase;Sec2p;F-box-like;F-box-like;F-box-like
armgal1_scaffold_9_4	2481,,9199,19616	armgal1_963798,armgal1_1011035,armgal1_1163796,armgal1_1077913	54390	Cupin_3|Cupin_2|MannoseP_isomer|Cupin_1|Cupin_3|Cupin_2|Cupin_1;DUF6534
armgal1_scaffold_9_5	4194,267758,6212,9409	armgal1_1163804,armgal1_1011044,armgal1_1163806,armgal1_990033	67291	Abhydrolase_3;EI24
armgal1_scaffold_9_6	166684,290751,2539,3895,6221,2239,428	armgal1_1028592,armgal1_789673,armgal1_926495,armgal1_1144950,armgal1_861886,armgal1_1077968,armgal1_789853	54389	F-box-like|F-box;DUF1593;Lipase_3;Abhydrolase_3
armgal1_scaffold_9_7	901,11707,171757	armgal1_1011079,armgal1_1011080,armgal1_790135	77632	2OG-FeII_Oxy|DIOX_N;Arf|G-alpha;F-box-like
armgal1_scaffold_9_8	178935,2239,110735,110735	armgal1_1011088,armgal1_1045304,armgal1_990084,armgal1_790879	67290	Lipase_3;PK_Tyr_Ser-Thr|Pkinase|FHA|Yop-YscD_cpl;PK_Tyr_Ser-Thr|Pkinase|FHA|Yop-YscD_cpl
armgal1_scaffold_9_9	34624,	armgal1_1011113,armgal1_792128	86662	MMR_HSR1
armgal1_scaffold_9_10	16784,9143,3133,24648	armgal1_1078004,armgal1_1078005,armgal1_1145083,armgal1_925865	9615	Glyco_transf_8|Methyltransf_24|Methyltransf_3;Glycos_transf_2|GDP_Man_Dehyd|Epimerase|RmlD_sub_bind;Response_reg|HATPase_c|HisKA|HAMP|HAMP_2|HAMP|HAMP_2|HAMP|HAMP_2|HAMP|HAMP_2|HAMP|HAMP_2|HAMP|HAMP_2|HAMP_2|HAMP
armgal1_scaffold_9_11	13604,3407,204,3407,42075,28832,34624,34624,34624	armgal1_1078007,armgal1_1011118,armgal1_990123,armgal1_1011120,armgal1_792630,armgal1_1011124,armgal1_1078013,armgal1_792999,armgal1_793048	64930	Pectate_lyase;Glyco_transf_21|Glycos_transf_2|Glyco_tranf_2_3;ATPase_2|MMR_HSR1|Ras|Roc|Arf;tRNA-synt_2|tRNA_anti-codon;DUF6534;MMR_HSR1;MMR_HSR1
armgal1_scaffold_9_12	13270,24845,89487,9,46542	armgal1_1163883,armgal1_1145135,armgal1_1011137,armgal1_793688,armgal1_859421	77582	NmrA;Pro_isomerase
armgal1_scaffold_9_13	167715,12124,15159,11591,2303,59,7084,2303,2303,2303	armgal1_963925,armgal1_1078026,armgal1_963929,armgal1_793938,armgal1_990155,armgal1_1163892,armgal1_1053045,armgal1_963941,armgal1_1145190,armgal1_794160	58925	HEAT_EZ|HEAT_2|HEAT_EZ|HEAT|HEAT_2|Vac14_Fab1_bd|HEAT_EZ|HEAT|Cnd1|HEAT_EZ|HEAT|HEAT_2|Importin_rep_4|HEAT|HEAT_EZ|HEAT|HEAT|HEAT_2;p450;Arf;MreB_Mbl|HSP70;p450;p450;p450
armgal1_scaffold_9_14	8668,12384,395481,,19220	armgal1_926140,armgal1_963955,armgal1_1028668,armgal1_794718,armgal1_990179	76706	Glyco_trans_2_3|Glyco_tranf_2_3;DUF6699
armgal1_scaffold_9_15	10,8113,7090	armgal1_990180,armgal1_963962,armgal1_963963	23325	p450;S1-P1_nuclease
armgal1_scaffold_9_16	8770,14807,3037	armgal1_926190,armgal1_1011167,armgal1_1045332	26429	ArAE_2|FUSC_2|FUSC_2;Cytochrom_B561|DOMON
armgal1_scaffold_9_17	10802,18249,16541,7352	armgal1_1078049,armgal1_926464,armgal1_926123,armgal1_870349	30737
armgal1_scaffold_9_18	9870,,3363,25360,,233	armgal1_1011175,armgal1_795706,armgal1_963989,armgal1_926447,armgal1_1011182,armgal1_1163921	63945	NOGCT|NOG1|MMR_HSR1|FeoB_N|NOG1_N;adh_short_C2|adh_short|KR
armgal1_scaffold_9_19	2172,1120,10098	armgal1_1011183,armgal1_1053063,armgal1_926019	2553	TAXi_N|Asp;SPA;Fungal_trans|Zn_clus
armgal1_scaffold_9_20	89132,2497,2774,351,2774,198,75,1757	armgal1_1078068,armgal1_1011191,armgal1_926482,armgal1_1053069,armgal1_796398,armgal1_926467,armgal1_1078073,armgal1_1163932	81858	MPAB_Lcp_cat;Hexapep|Hexapep_2|Mac;DUF1479;Hexapep;SKN1_KRE6_Sbg1;Tyrosinase;vATP-synt_E
armgal1_scaffold_9_21	730,30348,2182,139052	armgal1_964035,armgal1_1163935,armgal1_964037,armgal1_1028701	57302	40S_SA_C;APH;Kinase-like|PK_Tyr_Ser-Thr|Pkinase|FHA|Yop-YscD_cpl
armgal1_scaffold_9_22	375,331,66004,32668,101	armgal1_964040,armgal1_1011199,armgal1_796811,armgal1_1078083,armgal1_925674	67221	adh_short_C2|KR|adh_short;Mg_trans_NIPA;Tyrosinase
armgal1_scaffold_9_23	60969,60969,267,60969,2938,1829	armgal1_797974,armgal1_797986,armgal1_1011234,armgal1_1163967,armgal1_1011236,armgal1_1145471	82774	Hydrophobin;AAA_18|APS_kinase;Thaumatin
armgal1_scaffold_9_24	12718,267,138	armgal1_964080,armgal1_1011239,armgal1_1062018	71956	CAP59_mtransfer;Hydrophobin;ADH_zinc_N|Glu_dehyd_C|ADH_N|ADH_N_assoc
armgal1_scaffold_9_25	22633,402,,59244	armgal1_1011240,armgal1_1145481,armgal1_1011245,armgal1_1011243	34517	Hydrophobin;MIP;F-box-like
armgal1_scaffold_9_26	15196,22633,22633	armgal1_1062022,armgal1_1062023,armgal1_1011249	34517	Hydrophobin;Hydrophobin
armgal1_scaffold_9_27	13821,37414,3001,13159,272	armgal1_1163979,armgal1_1163980,armgal1_1011252,armgal1_990326,armgal1_1053091	46895	Vps53_N;Yippee-Mis18;fn3_5|PA|Peptidase_S8
armgal1_scaffold_9_28	32505,26592	armgal1_1053092,armgal1_926133	29831	zf-LYAR;DAO
armgal1_scaffold_9_29	440,9892,,1373,2402,9386,3080	armgal1_964116,armgal1_1011260,armgal1_799264,armgal1_1011261,armgal1_990345,armgal1_925854,armgal1_799010	907	peroxidase;Arrestin_C;Pyridoxal_deC;Prefoldin_2;UVB_sens_prot;Aldo_ket_red
armgal1_scaffold_9_30	2514,453,12693	armgal1_925457,armgal1_1053101,armgal1_1053103	75335	Glyco_hydro_cc;2OG-FeII_Oxy|DIOX_N;Peptidase_S10
armgal1_scaffold_9_31	319316,3121,5839,7302	armgal1_1078147,armgal1_926282,armgal1_1062042,armgal1_926087	907	Exo_endo_phos|LRR_4|LRR_8|LRR_8|LRR_4;O-FucT;MDD_C|GHMP_kinases_N
armgal1_scaffold_9_32	12613,6235	armgal1_1011272,armgal1_1011273	56752
armgal1_scaffold_9_33	11884,29582,36,13600,107671	armgal1_1164002,armgal1_799826,armgal1_1062047,armgal1_799914,armgal1_964163	2273	DUF3844;F-box-like;Mito_carr|Mito_carr|Mito_carr;zf-C2H2|zf-C2H2_jaz|zf-C2H2_4|zf-H2C2_2|zf-C2H2|zf-C2H2_4|zf-C2H2_jaz|zf-H2C2_2|zf-C2H2|zf-C2H2_4|zf-C2H2_jaz
armgal1_scaffold_9_34	1278,6605,4050,1192,4050,4050	armgal1_1011277,armgal1_1045393,armgal1_990390,armgal1_1011279,armgal1_800180,armgal1_925855	55770	CN_hydrolase;SWIRM|Myb_DNA-bind_6|Myb_DNA-binding;adh_short_C2|adh_short;V-SNARE_C|V-SNARE;BBE|FAD_binding_4
armgal1_scaffold_9_35	191546,30578,630345,11770,353821,7431,9837,203648,6879,251,2786	armgal1_990401,armgal1_1078162,armgal1_1078163,armgal1_800194,armgal1_1164012,armgal1_1145612,armgal1_926365,armgal1_1164015,armgal1_1053119,armgal1_800533,armgal1_1011287	82213	DOPA_dioxygen;Pterin_4a;Aminotran_1_2;O-FucT;Pterin_4a;Autophagy_act_C;FKBP_C;Ribosomal_L39
armgal1_scaffold_9_36	11281,104237,29933	armgal1_1011288,armgal1_1164018,armgal1_1053121	1986	CHZ;bZIP_1|bZIP_2
armgal1_scaffold_9_37	7286,120111,11	armgal1_1053122,armgal1_964201,armgal1_964204	1986	AA9;Ctr;Proteasome|Proteasome_A_N
armgal1_scaffold_9_38	1061,728,2711,97271,30578	armgal1_801092,armgal1_990430,armgal1_1164031,armgal1_1078188,armgal1_801131	911	SKI|AAA_18|AAA_33;Malate_synthase;CHD5
armgal1_scaffold_9_39	9214,272,30578,176127	armgal1_801130,armgal1_925880,armgal1_1164034,armgal1_1011305	80742	CRAL_TRIO|CRAL_TRIO_N;fn3_5|PA|Peptidase_S8;RINGv
armgal1_scaffold_9_40	212,17527,20433,3421	armgal1_964233,armgal1_1045416,armgal1_926153,armgal1_1053132	77583	MFS_1;adh_short_C2|adh_short;NIF;Glutaredoxin
armgal1_scaffold_9_41	21666,341670	armgal1_990471,armgal1_1078211	109512	RNase_H
armgal1_scaffold_9_42	2209,131605,7590,2209,6532,18324	armgal1_1011327,armgal1_801966,armgal1_1164057,armgal1_925976,armgal1_926110,armgal1_1062097	67222	HAD_2|Hydrolase;MFS_1;HAD_2|Hydrolase;DUF6535;DUF6535
armgal1_scaffold_9_43	5195,,11842,18365	armgal1_802716,armgal1_1011355,armgal1_1028843,armgal1_1028844	41102	HET
armgal1_scaffold_9_44	293877,1076,12598	armgal1_1011358,armgal1_1078237,armgal1_925474	6877	7tm_1|Git3;GO-like_E_set|Glyoxal_oxid_N;Pkinase
armgal1_scaffold_9_45	771,1058,771,3464,2228,9109	armgal1_925606,armgal1_1053144,armgal1_803248,armgal1_1164087,armgal1_1078246,armgal1_1045432	911	BRO1;zf-CCHC_2|zf-CCHC|zf-CCHC_3|zf-CCHC_2|zf-CCHC|zf-GRF|zf-GRF|Topoisom_bac|Toprim;UTP25;CPSF_A|MMS1_N;Rtf2;OsmC
armgal1_scaffold_9_46	1634,2236,200434,12238,1559,24	armgal1_803378,armgal1_803488,armgal1_1078250,armgal1_925494,armgal1_990540,armgal1_964323	6971	PIG-U;CBS|CBS|Voltage_CLC;GST_N_3;RIBIOP_C|AARP2CN;MMR_HSR1|Septin
armgal1_scaffold_9_47	13854,11767	armgal1_1164095,armgal1_926411	39444	UvdE
armgal1_scaffold_9_48	8581,11083,6235,,6235,3785,1791,987,,21057	armgal1_1164097,armgal1_1011377,armgal1_873191,armgal1_803858,armgal1_926026,armgal1_926367,armgal1_804207,armgal1_1011383,armgal1_1011384,armgal1_1164103	1651	DALR_2|tRNA-synt_1e;GLTP;LysM
armgal1_scaffold_9_49	8401,,3819,18003,,4,19482,1291	armgal1_1011385,armgal1_1011387,armgal1_1078265,armgal1_804508,armgal1_804654,armgal1_1011390,armgal1_1164108,armgal1_1011392	4743	bZIP_1|bZIP_2;zf-C3HC4|zf-C3HC4_2|zf-RING_5|zf-RING_UBOX|zf-C3HC4_3|zf-RING_10|zf_CCCH_4|zf-CCCH;zf-C2H2|zf-C2H2_4|zf-C2H2|zf-C2H2_4;Metallophos;CRAL_TRIO;Rubis-subs-bind|SET
armgal1_scaffold_9_50	13584,13721,1200,7517	armgal1_1164110,armgal1_1011396,armgal1_990573,armgal1_990578	1936	F-box-like;CUE;ATP-synt_C|ATP-synt_C;Ras|Roc|Arf
armgal1_scaffold_9_51	0,198557,336	armgal1_1145953,armgal1_964368,armgal1_1011401	102944	AA_permease|AA_permease_2;HHH_8|HHH_8;AMP-binding|ACAS_N
armgal1_scaffold_9_52	6420,7190,110525,1119	armgal1_1011402,armgal1_964373,armgal1_1164119,armgal1_1011404	2744	Sey1_3HB|RHD3_GTPase|MMR_HSR1;AA9;BAR
armgal1_scaffold_9_53	24981,232308	armgal1_925516,armgal1_805451	88629	DPBB_1
armgal1_scaffold_9_54	,3693,1150,482,482	armgal1_805248,armgal1_926301,armgal1_925676,armgal1_805472,armgal1_964385	87676	RNase_PH;Glyco_hydro_28;Pectinesterase
armgal1_scaffold_9_55	1321,432150,5496,264339,1363	armgal1_964386,armgal1_805656,armgal1_990606,armgal1_1078289,armgal1_964391	2387	MDM31_MDM32;Methyltransf_11|Methyltransf_12|Methyltransf_25|Methyltransf_31|Methyltransf_23|CMAS;Bax1-I
armgal1_scaffold_9_56	15862,52142	armgal1_990616,armgal1_1078294	6339
armgal1_scaffold_9_57	27656,2466,67485,421,15678,36330,192,192,13123,47	armgal1_990621,armgal1_1045467,armgal1_925910,armgal1_926218,armgal1_926181,armgal1_1011421,armgal1_806143,armgal1_964422,armgal1_1028897,armgal1_925403	64928	AIP3;Glyco_hydro_92|Glyco_hydro_92N;Nkap_C;zf-C3HC4|zf-RING_UBOX|zf-C3HC4_2|IBR|zf-RING_2|IBR|zf-C3HC4|zf-C3HC4_2|zf-C3HC4_4|zf-RING_UBOX|zf-RING_2|RRM_1|RRM_1;HlyIII;Pept_tRNA_hydro;BBE|FAD_binding_4
armgal1_scaffold_9_58	17253,8789,5738,13364,4942,67182,13439,59750	armgal1_1011430,armgal1_1045474,armgal1_1011432,armgal1_806255,armgal1_1078306,armgal1_964436,armgal1_1053187,armgal1_1062170	2114	Tyrosinase;SPT_ssu-like;Methyltransf_11|Methyltransf_12|Methyltransf_25|Methyltransf_31;SPT_ssu-like;GCP_C_terminal;DUF6535
armgal1_scaffold_9_59	49926,16147,13346,6176	armgal1_964443,armgal1_806451,armgal1_925671,armgal1_1146071	1804	zf-C2H2|zf-C2H2_4|zf-H2C2_2|zf-C2H2|zf-C2H2_4;zf-C2H2|zf-C2H2_4|zf-H2C2_2|zf-C2H2|zf-C2H2_4|zf-H2C2_2|zf-H2C2_2
armgal1_scaffold_9_60	10319,129	armgal1_1045480,armgal1_1078316	30229	adh_short_C2|KR|adh_short;Sof1|WD40|ANAPC4_WD40|WD40|WD40|ANAPC4_WD40|WD40|ANAPC4_WD40|WD40
armgal1_scaffold_9_61	6176,3241,1041,30754	armgal1_990673,armgal1_1053194,armgal1_1028915,armgal1_1164158	97425	HK|TMP-TENI;DUF747;ETF;O-FucT
armgal1_scaffold_9_62	1110,1478,7276,11732,,14319,1863,14771,878,8584	armgal1_990685,armgal1_806829,armgal1_806898,armgal1_926520,armgal1_1062185,armgal1_1062186,armgal1_1011447,armgal1_1062188,armgal1_1045494,armgal1_1045495	1213	Methyltransf_11|Methyltransf_25|RrnaAD;PhyH;adh_short_C2|KR|adh_short;PB1|PH_10|RhoGEF|CDC24;BRCT_2;RhoGAP;Mito_carr|Mito_carr|Mito_carr
armgal1_scaffold_9_63	264554,6107,142115,11793	armgal1_1146167,armgal1_925680,armgal1_1078333,armgal1_807661	48038	Pkinase|PK_Tyr_Ser-Thr;HYPK_UBA
armgal1_scaffold_9_64	10566,263793,8547,198,198,58544	armgal1_964495,armgal1_1146181,armgal1_1146209,armgal1_926429,armgal1_990721,armgal1_1078341	61520	adh_short_C2|adh_short;Mcl1_mid|WD40|ANAPC4_WD40|WD40|WD40|ANAPC4_WD40|ANAPC4_WD40|WD40;GTP_EFTU_D3|GTP_EFTU_D2|GTP_EFTU;SKN1_KRE6_Sbg1;RrnaAD
armgal1_scaffold_9_65	6032,12465,32163,6512	armgal1_1011458,armgal1_990729,armgal1_808675,armgal1_1078345	2460	Oxidored_q6;Amidohydro_1;MFS_1
armgal1_scaffold_9_66	661,9467,119,119,6461,9879,10502	armgal1_1011463,armgal1_1011464,armgal1_809249,armgal1_1078348,armgal1_1011466,armgal1_808693,armgal1_990752	1256	Choline_transpo;DUF1275;PP2C;PP2C;W2;Zn_clus;LZ3wCH|Mnd1
armgal1_scaffold_9_67	10287,193816	armgal1_1053223,armgal1_1011471	65804
armgal1_scaffold_9_68	10018,9258,18224,850	armgal1_964544,armgal1_925901,armgal1_1011474,armgal1_990767	1732	TPR_14|U3_assoc_6;PK_Tyr_Ser-Thr|Pkinase;Cyclin_N|Cyclin;Ribosomal_L11|Ribosomal_L11_N
armgal1_scaffold_9_69	150,5667,124753	armgal1_1011475,armgal1_809714,armgal1_809647	83937	Glyco_hydro_18;RVT_1
armgal1_scaffold_9_70	530529,20303,179236,162119,30737,7242	armgal1_809775,armgal1_925949,armgal1_1164199,armgal1_1011481,armgal1_903915,armgal1_1164202	70049	VASt|GRAM;F-box-like;Ribosomal_S30
armgal1_scaffold_9_71	1054,25494	armgal1_1011484,armgal1_926456	2109	ALS_ss_C|ACT_5|ACT;Pkinase|PK_Tyr_Ser-Thr
armgal1_scaffold_9_72	25926,537,693	armgal1_990790,armgal1_1011486,armgal1_810060	4031	HMG_box|HMG_box_2;RRM_1;SMC_N|ABC_tran|ABC_membrane
armgal1_scaffold_9_73	530530,62102,23960,8681,16752,725186,14331,9665	armgal1_1078372,armgal1_990798,armgal1_1164210,armgal1_1164211,armgal1_811813,armgal1_1078377,armgal1_1164214,armgal1_1062224	64707	DUF6533;Vps51|COG5;DUF3421
armgal1_scaffold_9_74	14579,14059,16402,67,67,1510	armgal1_1164216,armgal1_894201,armgal1_990816,armgal1_1146350,armgal1_811903,armgal1_811980	1739	MPC;MFS_1|MFS_1|Sugar_tr;WD40|WD40;Nucleos_tra2_C|Nucleos_tra2_N|Nucleos_tra2_N
armgal1_scaffold_9_75	895,11484	armgal1_812256,armgal1_1011496	7435	tRNA_int_end_N2;STT3
armgal1_scaffold_9_76	12077,13498,10790,4089	armgal1_812349,armgal1_1011497,armgal1_990837,armgal1_1011499	1838	zf-C3HC4_2|zf-C3HC4_3|zf-C3HC4|zf-RING_5|zf-RING_UBOX|zf-rbx1|zf-RING_2|zf-ANAPC11;YqeY;NAD_kinase_C|NAD_kinase
armgal1_scaffold_6_0	23381,9616,9616,6627,6195,6195	armgal1_858863,armgal1_625627,armgal1_1009233,armgal1_1162118,armgal1_960508,armgal1_1044152	67239	DUF3632;Peptidase_C14;Peptidase_C14;RhoGAP|CRAL_TRIO_2;Glyco_hydro_47
armgal1_scaffold_6_1	8271,47,12188,41613,646425,1230,15107	armgal1_921481,armgal1_1075694,armgal1_1026761,armgal1_626374,armgal1_626802,armgal1_626441,armgal1_1075698	75806	Asp;BBE|FAD_binding_4;DUF6534;DUF6534
armgal1_scaffold_6_2	9878,12962,76106,832,11144,43507	armgal1_1051969,armgal1_1162144,armgal1_921420,armgal1_628170,armgal1_922323,armgal1_1075716	69652	Rce1-like;TAF6_C|TAF
armgal1_scaffold_6_3	58366,71730,290301,4346	armgal1_1009266,armgal1_1162154,armgal1_628742,armgal1_1060481	11530	Acetyltransf_1;Glyco_hydro_18
armgal1_scaffold_6_4	71730,71730,11144,3693,5497,5497,318392	armgal1_1075725,armgal1_628701,armgal1_1009274,armgal1_629154,armgal1_1075729,armgal1_1162162,armgal1_1075731	46864	BTB;BTB;Skp1_POZ|BTB|Skp1_POZ|BTB|Skp1_POZ|BTB
armgal1_scaffold_6_5	15377,20619,13774	armgal1_1075732,armgal1_1026794,armgal1_1075734	7492
armgal1_scaffold_6_6	29308,1,5497	armgal1_1162167,armgal1_960586,armgal1_1009285	103741	MFS_1|Sugar_tr;BTB
armgal1_scaffold_6_7	5497,17093,5716,2892,793,348839,60,1063,3828,1063,2890,13027,2890,604	armgal1_629801,armgal1_1162169,armgal1_1009287,armgal1_921512,armgal1_1044169,armgal1_630291,armgal1_1009290,armgal1_630494,armgal1_1009293,armgal1_1009294,armgal1_1051982,armgal1_922703,armgal1_1060502,armgal1_1051985	1845	Glyco_hydro_127;His_Phos_2;Peptidase_S24;Cellulase;Kin17_mid;PSS;Zn_clus;TANGO2;Actin;IBN_N|HEAT_EZ|HEAT_2|RIX1|HEAT_EZ|HEAT_2|IBN_N
armgal1_scaffold_6_8	,249774,31	armgal1_1162186,armgal1_1009303,armgal1_1060509	26444	Peptidase_S8|Inhibitor_I9
armgal1_scaffold_6_9	591547,25898,3855,2784,7239	armgal1_631457,armgal1_631474,armgal1_922738,armgal1_1075761,armgal1_960638	53650	DNA_binding_1;HAD_2|Hydrolase
armgal1_scaffold_6_10	6221,321714,280584,219325	armgal1_921636,armgal1_986888,armgal1_632194,armgal1_632235	109520	F-box-like
armgal1_scaffold_6_11	7590,348058	armgal1_986910,armgal1_633165	94903	MFS_1
armgal1_scaffold_6_12	238927,239,617,142303,19219,142303,105139,2224,45156	armgal1_633224,armgal1_633196,armgal1_922444,armgal1_1162225,armgal1_1009354,armgal1_633492,armgal1_633617,armgal1_1009357,armgal1_1009358	65933	DUF2235;RecQ_Zn_bind|Helicase_C;DUF6533;AMPKBI|AMPK1_CBM;DUF6533|DUF6533;DUF6534;TPR_19|TPR_8|TPR_19|TPR_19|TPR_8|TPR_19;Aldo_ket_red
armgal1_scaffold_6_13	12485,6865,459,8999,,61258,61258,61258,252444	armgal1_986926,armgal1_921667,armgal1_1075816,armgal1_986935,armgal1_634322,armgal1_634350,armgal1_634355,armgal1_1162237,armgal1_1162238	64163	Fungal_trans|Zn_clus|zf-C2H2|zf-H2C2_2|zf-C2H2|zf-H2C2_2;GFA;Asp;4HBT_3;zf-C2H2|zf-C2H2_4|zf-C2H2|zf-C2H2_4
armgal1_scaffold_6_14	3693,2025,66195	armgal1_922728,armgal1_922541,armgal1_634829	2546	Avl9
armgal1_scaffold_6_15	17045,116359,7329,823,651,651,332091,8834	armgal1_634830,armgal1_1075826,armgal1_960705,armgal1_1009370,armgal1_960713,armgal1_634549,armgal1_1009373,armgal1_635057	2213	zf-MYND;YjeF_N;SIR2;SIR2;Abhydrolase_3|BD-FAE
armgal1_scaffold_6_16	218795,73922,17143	armgal1_1026879,armgal1_635102,armgal1_921446	10421	DUF6534;FYRC|FYRN
armgal1_scaffold_6_17	162309,660,10707,2483,12828,6788	armgal1_1009377,armgal1_1009378,armgal1_1075837,armgal1_1162255,armgal1_1009382,armgal1_1060570	1769	zf-MYND;AMP_deaminase;PAS_3;GCD14;BHD_2|BHD_3|BHD_2|BHD_1|Rad4|Transglut_core
armgal1_scaffold_6_18	2303,408,155709	armgal1_1044231,armgal1_1009385,armgal1_1060573	71914	p450;PLDc|PLDc|PLDc_2
armgal1_scaffold_6_19	9184,1555,459	armgal1_922282,armgal1_986983,armgal1_1009388	6320	BTB;Aldo_ket_red;Asp_protease_2|Asp_protease_2|Asp
armgal1_scaffold_6_20	242670,55947,46,17560,12361,277462,1357,12305,52142,244490,16978,52081,429,6105,14466,2572	armgal1_1162264,armgal1_960744,armgal1_1162266,armgal1_1009394,armgal1_986998,armgal1_636132,armgal1_1134450,armgal1_1044218,armgal1_1009399,armgal1_636250,armgal1_1075858,armgal1_636330,armgal1_636355,armgal1_987007,armgal1_1162277,armgal1_921405	64162	zf-C2H2|zf-H2C2_2|zf-C2H2|zf-H2C2_2;adh_short_C2|adh_short;DNA_pol_B_thumb|DNA_pol_B_palm|DNA_pol_lambd_f|HHH_8;SNF5;adh_short_C2|adh_short;Ribonuc_red_lgC|Ribonuc_red_lgN|ATP-cone;Melibiase_C|Melibiase_2;WD40|WD40|WD40|WD40|WD40;Q_salvage
armgal1_scaffold_6_21	349,11808,9881,14611,6831,3501,3501,1305	armgal1_1075864,armgal1_1162280,armgal1_1026912,armgal1_1009406,armgal1_636563,armgal1_1134505,armgal1_636812,armgal1_1009411	1692	CBM_20|Glyco_hydro_15;Fasciclin;Asp;Asp_protease_2|gag-asp_proteas|Asp_protease_2|gag-asp_proteas|Asp;Phosphodiest
armgal1_scaffold_6_22	3501,3501,12090,349,238694,11551	armgal1_864664,armgal1_1162290,armgal1_1060604,armgal1_1044235,armgal1_1075879,armgal1_1009418	40026	Asp|Asp_protease_2|gag-asp_proteas;Asp_protease_2|gag-asp_proteas|Asp;Ysc84;CBM_20|Glyco_hydro_15;zf-C3HC4|zf-RING_UBOX|zf-C3HC4_2|zf-RING_11|zf-RING_2|zf-RING_5|zf-C3HC4_3|PA
armgal1_scaffold_6_23	6345,126713,10191	armgal1_987056,armgal1_1075882,armgal1_987058	54380	Pkinase;zf_CCCH_4|zf-CCCH_2|zf-CCCH_4|zf-CCCH|zf-CCCH_4|zf_CCCH_4|zf-CCCH_2|zf-CCCH|zf-CCCH_2|zf-CCCH;Heme_oxygenase
armgal1_scaffold_6_24	8941,16298,7735,24711,8480,14540,7116,429,1968,6319	armgal1_987062,armgal1_922376,armgal1_987069,armgal1_960827,armgal1_1162302,armgal1_637587,armgal1_960836,armgal1_1060618,armgal1_1009426,armgal1_987089	1967	His_Phos_1;Ribosomal_L35p;U-box|Ufd2P_core;Dioxygenase_C;zf-AN1|zf-AN1;TPR_MLP1_2|TPR_MLP1_2|TPR_MLP1_2|TPR_MLP1_2|TPR_MLP1_2|TPR_MLP1_2|TPR_MLP1_2|TPR_MLP1_2;AhpC-TSA|Redoxin;Melibiase_C|Melibiase_2;Pro_isomerase|WD40|WD40;DNA_pol_A|DNApol_Exo
armgal1_scaffold_6_25	14153,12003,1721,12783,1987,2447,653,511,511,195011,3979,131326,6341	armgal1_987097,armgal1_1009431,armgal1_1009432,armgal1_1075901,armgal1_1075902,armgal1_922265,armgal1_1009434,armgal1_638595,armgal1_1026951,armgal1_1009435,armgal1_987125,armgal1_638842,armgal1_1075911	2549	Zn_clus|Zn_clus;MMR_HSR1;CM_2|CM_2;Thi4;PDZ_6|PDZ_2|GRASP55_65|Nas2_N;Acyl-CoA_dh_2|Acyl-CoA_dh_1|Acyl-CoA_dh_M|AidB_N;4HBT;Fungal_trans|Zn_clus
armgal1_scaffold_6_26	2086,9185,12628	armgal1_1026958,armgal1_1052067,armgal1_638950	6595	DER1;NDK;DUF4436
armgal1_scaffold_6_27	11267,15179,2384,67074,9051,1240	armgal1_1009474,armgal1_921356,armgal1_987176,armgal1_1060662,armgal1_1009476,armgal1_921585	4736	CPSF_A|MMS1_N;She9_MDM33;Pkinase;NAD_binding_1|FAD_binding_1|Flavodoxin_1;HIT|CwfJ_C_1|DcpS_C
armgal1_scaffold_6_28	994,3231,162,15484,819,1098,10674,5019	armgal1_1026987,armgal1_960943,armgal1_960945,armgal1_987192,armgal1_1009481,armgal1_960952,armgal1_1009483,armgal1_987199	1846	Hpt;Complex1_LYR;CoA_transf_3;OxoGdeHyase_C|Transket_pyr|E1_dh;Na_Ca_ex|Na_Ca_ex|YccF|YccF;Helicase_C_2|DEAD_2
armgal1_scaffold_6_29	9481,139082,15198	armgal1_877819,armgal1_1075956,armgal1_1075957	63695	DUF1674
armgal1_scaffold_6_30	698,13478,8361	armgal1_640641,armgal1_1162372,armgal1_640703	2859	mRNA_triPase;Rad60-SLD|Rad60-SLD;NTR2
armgal1_scaffold_6_31	14075,55473,17553,1898,483	armgal1_1060685,armgal1_1009501,armgal1_922583,armgal1_1052095,armgal1_641217	1728	WD40|PQQ_3|WD40;EFhand_Ca_insen|EFhand_Ca_insen|CAMSAP_CH|CH|CH;POB3_N|Rtt106|SSrecog|POB3_N
armgal1_scaffold_6_32	325,698,3911,21767,328067,16234,1541,75751	armgal1_1075976,armgal1_1052098,armgal1_1009505,armgal1_1009506,armgal1_641355,armgal1_961011,armgal1_961014,armgal1_961015	53633	Peptidase_M43|Reprolysin_3|Reprolysin_5;Porin_3;Bestrophin;Inositol_P;Rhodanese;Cox20
armgal1_scaffold_6_33	737,11988,14072	armgal1_1009511,armgal1_1162393,armgal1_641550	84270	Cerato-platanin;Amino_oxidase|NAD_binding_8|DAO
armgal1_scaffold_6_34	13486,1542,21231,1295,737,737,1020	armgal1_641750,armgal1_922669,armgal1_1044304,armgal1_1162403,armgal1_1009519,armgal1_642032,armgal1_961056	65217	LRR_1|LRR_4|LRR_6|LRR_6|LRR_4|LRR_6|LRR_6|LRR_1|LRR_6|LRR_1|LRR_4|LRR_6|LRR_4|LRR_6;Cerato-platanin;Cerato-platanin;Sterol_MT_C|Methyltransf_11|Methyltransf_12|Methyltransf_25|Methyltransf_31|Methyltransf_23|PCMT|Ubie_methyltran|CMAS
armgal1_scaffold_6_35	7972,477,13894,669,9984	armgal1_642064,armgal1_922861,armgal1_922840,armgal1_921836,armgal1_987317	2277	K_trans;Mob1_phocein;Flavoprotein;DUF3605
armgal1_scaffold_6_36	11976,512,40325,1137,3200	armgal1_1009526,armgal1_1052115,armgal1_642574,armgal1_1162416,armgal1_1060716	72438	Eaf7;HECT|WW|WW|WW|C2;RasGEF|RasGEF_N;Ribosomal_L22|RICTOR_V|RasGEF_N_2|RICTOR_M|RICTOR_N;DUF3337|WD40|WD40|WD40|WD40|WD40
armgal1_scaffold_6_37	1137,1893,1137,3311,9097	armgal1_1076012,armgal1_987334,armgal1_922342,armgal1_643097,armgal1_987343	1576	RSN1_7TM|PHM7_cyt|RSN1_TM;NDUS4;RSN1_7TM|PHM7_cyt|RSN1_TM;CBM_1|GH131_N;Sod_Cu
armgal1_scaffold_6_38	4756,25985,18331	armgal1_1052123,armgal1_922890,armgal1_1009543	1700	PNP_phzG_C|Putative_PNPOx;Kelch_6|Kelch_3|Kelch_4|Kelch_6|Kelch_1|Kelch_2|Kelch_5|Kelch_3|Kelch_1|Kelch_2|Kelch_4|Kelch_6|Kelch_5|Kelch_3|Kelch_4|Kelch_6|Kelch_1|Kelch_2|Kelch_5
armgal1_scaffold_6_39	269465,2614,10659,6697,19616	armgal1_1009544,armgal1_1052125,armgal1_1052126,armgal1_921941,armgal1_643636	61513	COPIIcoated_ERV|ERGIC_N|Sec1;EAP30|zf-RanBP|Vps36_ESCRT-II;Hepar_II_III;F-box-like
armgal1_scaffold_6_40	5072,15356,6267,11314,3413,26298,11695,11695,965,3539	armgal1_644324,armgal1_1009568,armgal1_1009569,armgal1_1076075,armgal1_922448,armgal1_1009572,armgal1_922653,armgal1_961148,armgal1_1009575,armgal1_1052136	1622	Kre9_KNH;SH3_2|SH3_1|SH3_9|SH3_9|SH3_1|SH3_2|C1_1|FCH;Hemerythrin;Fungal_trans;Fungal_trans|Zn_clus;Carn_acyltransf;PUL|Thioredoxin|Peptidase_C97
armgal1_scaffold_6_41	121,13545,14092,400,400	armgal1_987400,armgal1_1044342,armgal1_1162451,armgal1_645280,armgal1_987406	2653	Mito_carr|Mito_carr|Mito_carr;AMP-binding_C|AMP-binding;AMP-binding_C|AMP-binding
armgal1_scaffold_6_42	11188,126655,438,14094,8787	armgal1_1162454,armgal1_1009586,armgal1_987414,armgal1_1052143,armgal1_1076090	1483	VWA_2|VWA;Arf|Ras|Roc|MMR_HSR1|EF_assoc_1|EF-hand_5|EF-hand_6|EF-hand_1|EF_assoc_2|EF-hand_5|EF-hand_1|EF-hand_6|EF-hand_7|AAA_22|MMR_HSR1|Ras|Roc|Arf;RasGEF|RasGEF_N|SH3_1|SH3_9|SH3_2
armgal1_scaffold_6_43	14091,246762,12979,251,11115	armgal1_1076091,armgal1_1076092,armgal1_898078,armgal1_1027099,armgal1_922070	2312	Linker_histone;DUF6533;FKBP_C;OGFr_N
armgal1_scaffold_6_44	14546,2942,13758	armgal1_961192,armgal1_1009598,armgal1_646550	4785	MBOAT_2;NicO
armgal1_scaffold_6_45	11562,504,103836,19556	armgal1_1076103,armgal1_922368,armgal1_1162473,armgal1_961203	3136	SRF-TF;Prenyltransf;Peptidase_S66C;Methyltransf_11|Methyltransf_12|Methyltransf_25|Methyltransf_31|Methyltransf_23
armgal1_scaffold_6_46	,121846,1050,12396	armgal1_1076107,armgal1_646825,armgal1_961204,armgal1_987451	44661	CRAL_TRIO;Nbl1_Borealin_N
armgal1_scaffold_6_47	249994,,14882,608,26512,26512,29892	armgal1_1076111,armgal1_646968,armgal1_646951,armgal1_987454,armgal1_1076114,armgal1_921486,armgal1_647056	1588	F-box-like;Ribosomal_S19e;Hemerythrin;Hemerythrin;Plk4_PB1
armgal1_scaffold_6_48	30522,22628	armgal1_1162483,armgal1_1044360	51820	2OG-FeII_Oxy|DIOX_N
armgal1_scaffold_6_49	4624,12700,10102,28935	armgal1_921807,armgal1_1009616,armgal1_647341,armgal1_1009618	33032	PK_Tyr_Ser-Thr|Pkinase;F-box-like
armgal1_scaffold_6_50	2053,395,16704,5500	armgal1_961229,armgal1_987474,armgal1_1052161,armgal1_1052162	1122	Ribosomal_L6|Ribosomal_L6;ATP-synt_C|ATP-synt_C;zf-CCHC_3
armgal1_scaffold_6_51	121846,9110	armgal1_647423,armgal1_922043	81946	MFS_1
armgal1_scaffold_6_52	1678,4035,13337,1072,9924,32342	armgal1_961243,armgal1_961244,armgal1_1162496,armgal1_1162497,armgal1_1076132,armgal1_647581	1710	AAA_12|AAA_19|AAA_11|SEN1_N;Translin;DUF1325;ArsA_HSP20|HSP20;CBFD_NFYB_HMF
armgal1_scaffold_6_53	11091,927,54491,2607,1991	armgal1_922680,armgal1_1009627,armgal1_1009628,armgal1_1162502,armgal1_647834	1975	DASH_Dad1;Pkinase_C|Pkinase|PK_Tyr_Ser-Thr|C1_1|C1_1|C2|HR1|HR1;Endosulfine;DNA_pol_E_B
armgal1_scaffold_6_54	2225,2037,2502,29,1575,784	armgal1_1044378,armgal1_1044379,armgal1_987506,armgal1_1135326,armgal1_1009634,armgal1_1044383	1753	CwfJ_C_2|CwfJ_C_1|CwfJ_C_2;Glyco_hydro_18;HpcH_HpaI;OB_NTP_bind|HA2|Helicase_C|AAA_22|AAA_30|DEAD;YIF1;MFS_1
armgal1_scaffold_6_55	7926,2241,14041,41,2348,32545,1359	armgal1_648117,armgal1_1060795,armgal1_987522,armgal1_1135341,armgal1_987524,armgal1_987528,armgal1_961288	1810	Sld5;SQS_PSY;MFS_1;vATP-synt_AC39;Glyco_hydro_71
armgal1_scaffold_6_56	34400,1328,1195	armgal1_1076152,armgal1_648431,armgal1_922613	1710	Scm3;OB_NTP_bind|HA2|Helicase_C|AAA_22|DEAD;tRNA_bind
armgal1_scaffold_6_57	30522,7471,6883,7189,81445,99681,414,286050,75380	armgal1_1060801,armgal1_1052187,armgal1_922224,armgal1_1076157,armgal1_1009648,armgal1_1162521,armgal1_1060805,armgal1_648694,armgal1_1009649	1741	DUF6534;POPLD;NAD_binding_4|NAD_binding_10|3Beta_HSD|Epimerase|GDP_Man_Dehyd|RmlD_sub_bind
armgal1_scaffold_6_58	577,70457,3140,377261	armgal1_648675,armgal1_1009651,armgal1_1009652,armgal1_648761	88529	MafB19-deam|dCMP_cyt_deam_1;CHAT|TPR_14|TPR_7|TPR_2|TPR_10|TPR_8|TPR_17|TPR_12|TPR_10|EAD11|TPR_10|TPR_17|EAD11|TPR_2|TPR_1|TPR_11|TPR_12|TPR_8|TPR_7|TPR_10|TPR_10|TPR_17|TPR_12|TPR_14|TPR_7|TPR_10|TPR_17|EAD11|TPR_10|TPR_11|TPR_10|TPR_17|EAD11|TPR_11|TPR_14|EAD11|TPR_1|TPR_2|TPR_12|TPR_7|TPR_14|TPR_10|TPR_12|TPR_10|TPR_7|TPR_17|TPR_11|TPR_12|TPR_14|TPR_8;NCA2
armgal1_scaffold_6_59	318380,1370,7261,1370,3237,538	armgal1_1076171,armgal1_648964,armgal1_922664,armgal1_1162535,armgal1_1052198,armgal1_987575	1436	Rrp40_N;Mod_r;KH_6|Rrp40_N;NuA4;AAA_lid_3|AAA|AAA_5|Prot_ATP_ID_OB
armgal1_scaffold_6_60	251,125,13696,17595,1499,2285,6672,14078,3934	armgal1_1044412,armgal1_1060818,armgal1_987583,armgal1_649161,armgal1_1009672,armgal1_921491,armgal1_1009674,armgal1_1009675,armgal1_961360	103643	CoA_binding_2;PALP;Pkinase;SAICAR_synt;ESCRT-II;Coprogen_oxidas;ANAPC4_WD40|WD40|WD40|ANAPC4_WD40|WD40|WD40|ANAPC4_WD40;DnaJ
armgal1_scaffold_6_61	932,2244,3567,505643,121,11879,3271,15094,381622,	armgal1_1009677,armgal1_1052212,armgal1_1009679,armgal1_649908,armgal1_987610,armgal1_1009681,armgal1_1076192,armgal1_987619,armgal1_650359,armgal1_650287	94436	Peptidase_S9;RL10P_insert|Ribosomal_L10;HEAT|HEAT_PBS|HEAT|Arm|HEAT_EZ|HEAT_PBS|HEAT_2|HEAT_PBS|HEAT|HEAT_PBS|HEAT_EZ|HEAT|Arm|HEAT_EZ|HEAT_PBS|HEAT_2|HEAT|HEAT_2|HEAT_PBS;Mito_carr|Mito_carr|Mito_carr;Abhydrolase_6;DUF6534|DUF6534;Motile_Sperm
armgal1_scaffold_6_62	2275,41427,5072,5584,521	armgal1_922254,armgal1_1162557,armgal1_922334,armgal1_1076198,armgal1_1009688	34969	Methyltransf_25|CMAS;EBP
armgal1_scaffold_6_63	521,14083,38006,328065,2962,17999,11977,16090,16747	armgal1_1009688,armgal1_987630,armgal1_650428,armgal1_650587,armgal1_1044429,armgal1_650612,armgal1_961398,armgal1_987643,armgal1_1009693	1700	EBP;zf-CRD|zf-C3HC4_2|zf-RING_2;Zn_clus;FHA;IGR;BTB;Fuz_longin_3|Fuz_longin_2|Fuz_longin_1
armgal1_scaffold_6_64	2027,982,3114,7227,1158	armgal1_987647,armgal1_650932,armgal1_1009694,armgal1_1009695,armgal1_650965	64758	Prenyltrans|Prenyltrans|Prenyltrans|Prenyltrans|Prenyltrans;GIDA_C|GIDA|Pyr_redox_2;DSBA;NTP_transf_9;Cep57_MT_bd|Cep57_CLD_2|Cep57_MT_bd
armgal1_scaffold_6_65	1158,254	armgal1_651063,armgal1_922479	9044	RIBIOP_C|AARP2CN;Transp_cyt_pur
armgal1_scaffold_6_66	1116,5328,594,820,820	armgal1_1009698,armgal1_922517,armgal1_1009700,armgal1_1009702,armgal1_922051	1405	EamA|UAA|EamA;DSPc;CobW_C|MMR_HSR1|cobW;EFG_C|EFG_III|GTP_EFTU_D2|GTP_EFTU;RasGEF|RasGEF_N|WW|WW|SH3_9|SH3_1|SH3_2
armgal1_scaffold_6_67	6638,68,2580,1133,4798,13580,13099,5344,433,3479,171	armgal1_987678,armgal1_1052233,armgal1_1009707,armgal1_1009708,armgal1_1009710,armgal1_651578,armgal1_1009711,armgal1_1052239,armgal1_987698,armgal1_1044451,armgal1_651731	1007	Lipase_GDSL;AAA_22|AAA_16|ABC_tran|ABC_membrane|SMC_N|ABC_tran|ABC_membrane;Pkinase_C|Kinase-like|Pkinase|PK_Tyr_Ser-Thr;NAD_binding_10;G-patch;LRR_4|F-box-like;PQ-loop|PQ-loop;Band_7;MutS_V|MutS_III;Mito_carr|Mito_carr|Mito_carr
armgal1_scaffold_6_68	1133,4798	armgal1_1009708,armgal1_1009710	46037	NAD_binding_10
armgal1_scaffold_6_69	97160,97160,10701	armgal1_651883,armgal1_1076233,armgal1_1076234	7843	ABM|ABM;Hexapep|Hexapep|Hexapep
armgal1_scaffold_6_70	17752,1527,3118,2712,9842	armgal1_1009714,armgal1_1009716,armgal1_1060859,armgal1_1044456,armgal1_652295	65940	F-box-like|TPR_1|TPR_1|TPR_2|TPR_1|TPR_2;CDC37_C|CDC37_M|CDC37_N;Cyclin_N;UQ_con
armgal1_scaffold_6_71	2438,424,12006,1647,66,16333,1210	armgal1_1060862,armgal1_987717,armgal1_987720,armgal1_921681,armgal1_1009726,armgal1_1009727,armgal1_961494	1648	GAT|VHS;NMO;Redoxin|AhpC-TSA;zf-Tim10_DDP;DAHP_synth_1;Glyco_transf_28;Mito_carr|Mito_carr|Mito_carr
armgal1_scaffold_6_72	1210,21516,299,6125,2395,2395,3911	armgal1_961494,armgal1_1009729,armgal1_652706,armgal1_987740,armgal1_961504,armgal1_1162609,armgal1_987748	31076	Mito_carr|Mito_carr|Mito_carr;NAD_binding_10|NAD_binding_4|3Beta_HSD|Epimerase;DLH;DLH
armgal1_scaffold_6_73	12722,5115,7958	armgal1_1009735,armgal1_652894,armgal1_1009739	1939	Tcp11;ATP-synt_ab|ATP-synt_ab_N;TFCD_C
armgal1_scaffold_6_74	1331,28452,22871	armgal1_1060873,armgal1_1060874,armgal1_1162616	84409	RRM_1|RRM_7|RRM_1|RRM_7;AbiEii
armgal1_scaffold_6_75	10103,166945,534,534,11837	armgal1_1009742,armgal1_961528,armgal1_1076260,armgal1_961532,armgal1_987774	6357	BUD22;MFS_1|MFS_1|Sugar_tr;PP2C;CS
armgal1_scaffold_6_76	1615,5858,418,70492,19985,1986,4041,9220,16096,46,198,2422,89704	armgal1_1162623,armgal1_921541,armgal1_1009751,armgal1_1060882,armgal1_1060883,armgal1_987792,armgal1_987796,armgal1_1009756,armgal1_654489,armgal1_921777,armgal1_922308,armgal1_1009759,armgal1_987809	2147	PLDc|PLDc_2|PLDc|PLDc_2|PX;FAD_binding_2|DAO;ThiF;Fungal_trans|Zn_clus;PDZ_6|GRASP55_65|GRASP55_65;CBM-like|fn3_3|CarboxypepD_reg|RhgB_N;RRM_1|RRM_occluded|RRM_1|RRM_occluded|RRM_1|RRM_occluded|RRM_occluded|RRM_1;F-box-like;adh_short_C2|adh_short;SKN1_KRE6_Sbg1;Mur_ligase_M
armgal1_scaffold_6_77	89704,14531,13020,2633	armgal1_987809,armgal1_987813,armgal1_1009762,armgal1_1044490	1919	dCMP_cyt_deam_1|SET;PEP_mutase|ICL;Glycos_transf_4
armgal1_scaffold_6_78	2380,15308,52142,6296,15719,2454	armgal1_1052280,armgal1_1076287,armgal1_1162647,armgal1_1027251,armgal1_1162649,armgal1_1162650	2268	F-actin_cap_A;Rho_N;PROCT|PRP8_domainIV|U6-snRNA_bdg|U5_2-snRNA_bdg|RRM_4|PROCN|PRO8NT
armgal1_scaffold_6_79	12700,51688,11516	armgal1_987826,armgal1_1027254,armgal1_987831	62836	F-box-like;Abhydrolase_2|FSH1;Mit_KHE1
armgal1_scaffold_6_80	9922,2333,735,18561,15101	armgal1_961593,armgal1_987834,armgal1_987838,armgal1_1060906,armgal1_961601	2171	AAA_23|AAA_15|SMC_N;Zip;E1_dh
armgal1_scaffold_6_81	1141,3627,7816,1230,9324,15867,2146	armgal1_921670,armgal1_1162661,armgal1_1009780,armgal1_1027263,armgal1_1027264,armgal1_655924,armgal1_655925	1431	Methyltransf_11|Methyltransf_12|Methyltransf_25|Methyltransf_31|Methyltransf_23|Ubie_methyltran;MRP-L20;Cullin_Nedd8|Cullin;DUF6534;HAT_KAT11;Fcf2
armgal1_scaffold_6_82	10080,1624,1021	armgal1_961624,armgal1_1044511,armgal1_921347	1703	PH_4;Ribosom_S12_S23;Sas10|Sas10_Utp3
armgal1_scaffold_6_83	82,15126	armgal1_1009793,armgal1_879586	4917	AAA_16|ABC_tran|ABC_membrane|ABC_tran|ABC_membrane;GEN1_C|XPG_I
armgal1_scaffold_6_84	12479,2908,2441,10643	armgal1_1076314,armgal1_657871,armgal1_987875,armgal1_657896	1634	Fungal_trans|Zn_clus;Tom22;NAD_binding_10|RmlD_sub_bind|NmrA;DUF2462
armgal1_scaffold_6_85	253805,45193,,,2609,8603,251863	armgal1_1076318,armgal1_1162676,armgal1_658007,armgal1_658049,armgal1_1009799,armgal1_987885,armgal1_658303	61740	HTH_Tnp_Tc5|CENP-B_N;AOX;zf-RING_UBOX|zf-Nse
armgal1_scaffold_6_86	1022,741,1809,4322,26593	armgal1_1044519,armgal1_1162681,armgal1_987893,armgal1_1044522,armgal1_1009804	100632	TFIIA_gamma_C|TFIIA_gamma_N;Dynamin_N|GTP_EFTU|MMR_HSR1;Brix;dCMP_cyt_deam_1;UPF0220
armgal1_scaffold_6_87	430,1042,138,1042,15427,15427,6134	armgal1_961662,armgal1_1009807,armgal1_961666,armgal1_987904,armgal1_658526,armgal1_961669,armgal1_1009813	5700	SE|FAD_binding_3;Glyco_hydro_43;ADH_zinc_N|ADH_N;Glyco_hydro_43;RPAP3_C|TPR_1|TPR_14|TPR_2|TPR_8|TPR_19|TPR_14|TPR_1|TPR_16|TPR_2|TPR_8|TPR_19|TPR_11|TPR_14|TPR_1|TPR_2;SNARE|Syntaxin_2|Syntaxin|Syntaxin_2
armgal1_scaffold_6_88	101,2225,8656,60254,60254,1184,4816	armgal1_987911,armgal1_1009818,armgal1_1162692,armgal1_1060937,armgal1_1009821,armgal1_922544,armgal1_1060940	72072	Aldo_ket_red;Glyco_transf_61;Nipped-B_C|HEAT|HEAT|Cohesin_HEAT|HEAT;PK_Tyr_Ser-Thr|Pkinase;NIF;PCNA_C|PCNA_N
armgal1_scaffold_6_89	6411,6411,425,425,9639,3393,3330,13138,13389,171262,22990,3897,51155,8612,1707	armgal1_1009826,armgal1_961696,armgal1_1009828,armgal1_1009829,armgal1_987938,armgal1_987940,armgal1_1076350,armgal1_922005,armgal1_1076352,armgal1_1027299,armgal1_1162708,armgal1_660604,armgal1_921710,armgal1_1052327,armgal1_660327	1784	FA_desaturase;Pkinase|PK_Tyr_Ser-Thr;TPP_enzyme_C|TPP_enzyme_M|TPP_enzyme_N;Peptidase_M3|TOP_N;Usp;Pet127;Ras|Roc|MMR_HSR1|SRPRB|Arf;DUF2205;RPN13_C|Proteasom_Rpn13;DUF1180|Glyco_hydro_76;Abhydrolase_3|Abhydrolase_6;COX17;EamA|PUNUT|EamA|UAA;Pyr_redox_3|NAD_binding_8|DAO|Pyr_redox_2
armgal1_scaffold_6_90	3333,2002,48460,11711,48857	armgal1_1076358,armgal1_1009840,armgal1_660720,armgal1_1009849,armgal1_1009850	48747	Methyltransf_11|Methyltransf_12|Methyltransf_25|Methyltransf_31|Methyltransf_23|Methyltransf_9|MTS;RRM_1|Nup35_RRM_2|RRM_occluded;LRR_4|LRR_8|LRR_4|LRR_4|LRR_8|LRR_4|LRR_4|LRR_8|LRR_8|LRR_4|LRR_9|LRR_4|LRR_8;Homeodomain|Homeobox_KN
armgal1_scaffold_6_91	214484,152,3380,860,2294,10032	armgal1_1027307,armgal1_1060955,armgal1_661361,armgal1_1076366,armgal1_1162720,armgal1_1009855	70443	Homeobox_KN;p450;EHN;Peptidase_S28;Response_reg|HATPase_c|HisKA|PHY|GAF;adh_short_C2|KR|adh_short
armgal1_scaffold_6_92	1591,17179,3750,14775,1056,3380	armgal1_1009858,armgal1_662046,armgal1_921937,armgal1_661892,armgal1_1009860,armgal1_1136304	61606	Pkinase|PK_Tyr_Ser-Thr;Rpr2;DUF1077;EHN
armgal1_scaffold_6_93	2566,99,1846	armgal1_921398,armgal1_1076380,armgal1_921346	2660	Cation_ATPase_C|Cation_ATPase|Hydrolase|E1-E2_ATPase|Cation_ATPase_N;Glyco_transf_20;Ribosomal_60s|RL10P_insert|Ribosomal_L10
armgal1_scaffold_6_94	273590,7429	armgal1_1162737,armgal1_1162736	90489	DUF5519
armgal1_scaffold_6_95	721,5679,505658,12643	armgal1_988008,armgal1_1009871,armgal1_662533,armgal1_922052	5112	Peptidase_M16_C|Peptidase_M16_C|Peptidase_M16;Ribosomal_L23|Ribosomal_L23eN
armgal1_scaffold_6_96	238697,32829,230033,140778,150	armgal1_1060982,armgal1_922566,armgal1_961790,armgal1_1136387,armgal1_662954	67016	GPP34;RabGAP-TBC;Glyco_hydro_18
armgal1_scaffold_6_97	7738,23876,141573	armgal1_1009884,armgal1_1162754,armgal1_663021	74694	PBP;Lipase_3
armgal1_scaffold_6_98	1836,585,165815,12628,5904,13696,,7026,42851,25243,287571,267748	armgal1_961800,armgal1_1009891,armgal1_1076435,armgal1_663338,armgal1_1009893,armgal1_1136421,armgal1_663390,armgal1_1136437,armgal1_1052356,armgal1_922172,armgal1_1009900,armgal1_663594	64861	Formyl_trans_N;Glyco_hydro_20|Glycohydro_20b2|Glyco_hydro_20b;zf-MYND;Ribosomal_L5_C;PK_Tyr_Ser-Thr|Pkinase;Pkinase;Peptidase_M64;F-box-like
armgal1_scaffold_6_99	5879,1817,16909	armgal1_922943,armgal1_663616,armgal1_1009902	15356	MFS_1;HRDC|DNA_pol_A_exo1|PMC2NT
armgal1_scaffold_6_100	2382,158,6607,32,3151	armgal1_1044581,armgal1_921518,armgal1_663874,armgal1_921811,armgal1_1009916	1928	adh_short_C2|adh_short;2OG-FeII_Oxy|DIOX_N;ELFV_dehydrog;SAM_2;adh_short_C2|adh_short
armgal1_scaffold_6_101	7817,40222,7817,1520,10860,5733	armgal1_922857,armgal1_1009920,armgal1_988083,armgal1_1136524,armgal1_1162788,armgal1_988090	1073	ADH_zinc_N_2|ADH_zinc_N|ADH_N;Peptidase_S9|Abhydrolase_6|Hydrolase_4;Ribosomal_L1
armgal1_scaffold_32_0	1771,758565,555,203254,177762,3729	armgal1_1016244,armgal1_436822,armgal1_1034243,armgal1_1016247,armgal1_997467,armgal1_1120760	1027	Glyco_hydro_16;Glyco_trans_2_3|Glyco_tranf_2_3;Pkinase|PK_Tyr_Ser-Thr
armgal1_scaffold_32_1	10114,20352,12205,26197,17503,23707,22217,16002	armgal1_871265,armgal1_937839,armgal1_1047470,armgal1_938037,armgal1_937795,armgal1_887853,armgal1_884105,armgal1_886567	2296	AAA_19|AAA_30
armgal1_scaffold_32_2	3597,17012,10993,10110,88251,88251	armgal1_1168196,armgal1_1065700,armgal1_1168198,armgal1_1016273,armgal1_1084956,armgal1_1084957	63213	AMP-binding;TPR_1|TPR_1;GO-like_E_set|Glyoxal_oxid_N|WSC|WSC|WSC|WSC;Gti1_Pac2;F-box|F-box-like
armgal1_scaffold_32_3	5,176,1682,32,176	armgal1_438903,armgal1_1168218,armgal1_1084986,armgal1_1047488,armgal1_1016297	77626	MFS_1;Aldo_ket_red;DUF4110|Kelch_3|Kelch_1|Kelch_2|Kelch_4|Kelch_5|Kelch_2|Kelch_4|Kelch_4|Kelch_3|Kelch_4|Kelch_1|Kelch_2|Kelch_6|Kelch_5|Kelch_3|Kelch_1|Kelch_2|Kelch_6|Kelch_4|Kelch_5|Kelch_3|Kelch_1|Kelch_6|Kelch_4|Kelch_5;Aldo_ket_red
armgal1_scaffold_32_4	14684,30051,2939	armgal1_997515,armgal1_1016305,armgal1_1016306	54387	SAC3_GANP;Pyr_redox|Pyr_redox_2
armgal1_scaffold_32_5	2939,3148,19102,17179,17179,17179,36848,10,10	armgal1_937911,armgal1_439681,armgal1_1016311,armgal1_439530,armgal1_1168235,armgal1_1085013,armgal1_439818,armgal1_1047494,armgal1_1085016	54387	Pyr_redox|Pyr_redox_3|Pyr_redox_2;Sacchrp_dh_C|Methyltransf_25|Sacchrp_dh_NADP|Shikimate_DH|Methyltransf_25|Spermine_synth|Spermine_synt_N;NAD_binding_8;p450;p450
armgal1_scaffold_32_6	1216,333,6116,6116	armgal1_1047498,armgal1_937805,armgal1_1085025,armgal1_1085026	109554	WD40|WD40|WD40|WD40|WD40;EFG_C|EFG_IV|EFG_III|RF3_C|GTP_EFTU_D2|GTP_EFTU
armgal1_scaffold_32_7	226940,146955,6212,273595	armgal1_1168246,armgal1_1034337,armgal1_1085033,armgal1_440552	36961	Abhydrolase_3|Say1_Mug180
armgal1_scaffold_32_8	438135,37544,7376,14103,244195,139054	armgal1_1016342,armgal1_937966,armgal1_997580,armgal1_1047504,armgal1_1016344,armgal1_441352	67274	Abhydrolase_3|Say1_Mug180;Glyco_hydro_59|Glyco_hydro_30;DUF6699
armgal1_scaffold_12_0	663,6750,2275,6750	armgal1_1079251,armgal1_105371,armgal1_105312,armgal1_105458	59114	Methyltransf_11|Methyltransf_25|CMAS
armgal1_scaffold_12_1	912,102,9677	armgal1_1053457,armgal1_928435,armgal1_1011991	61123	DAO;2-Hacid_dh_C|2-Hacid_dh;FAA_hydrolase
armgal1_scaffold_12_2	1910,154319,154319,6935,18467,215254	armgal1_965366,armgal1_1164667,armgal1_1164668,armgal1_1011997,armgal1_105730,armgal1_105654	65655	RRM_1;Thioredoxin_4;RAI1
armgal1_scaffold_12_3	13804,12612,13839,,710,6532,,33831,2798,710	armgal1_105780,armgal1_1012002,armgal1_1164674,armgal1_1012003,armgal1_105859,armgal1_870095,armgal1_1029647,armgal1_105821,armgal1_106145,armgal1_1045804	1031	Zn_clus;RTA1;ATG29_N;TFIID-18kDa;DUF6535;TFIID-18kDa
armgal1_scaffold_12_4	13630,6682	armgal1_1053465,armgal1_965385	1556	zf-MYND;Nop14
armgal1_scaffold_12_5	,15188	armgal1_1012007,armgal1_1079273	41368
armgal1_scaffold_12_6	21232,9343,1789,2245,2245,21	armgal1_870291,armgal1_965391,armgal1_1053469,armgal1_1012015,armgal1_991607,armgal1_1053472	1165	GATA;RRM_1|RRM_7;eIF-3_zeta;Beta_helix;PAP_RNA-bind|NTP_transf_2|PAP_central;Fn3-like|Glyco_hydro_3_C|Glyco_hydro_3
armgal1_scaffold_12_7	21,10339,90697,586924,8470,18761	armgal1_1053472,armgal1_991615,armgal1_1079282,armgal1_107307,armgal1_1100399,armgal1_1012023	1556	Fn3-like|Glyco_hydro_3_C|Glyco_hydro_3;pYEATS|YEATS;COX7a;FATC|PI3_PI4_kinase|FAT|UME
armgal1_scaffold_12_8	12445,8591,6945	armgal1_1012028,armgal1_1079295,armgal1_965416	12895	TRP;UPF0029|RWD
armgal1_scaffold_12_9	28416,85508	armgal1_991629,armgal1_1079298	90478	zf-MYND
armgal1_scaffold_12_10	9987,13775,4798,18141,18141,24500,1161,13073,24500,28416,645336,22210,1069,6789,2702,10242	armgal1_1062677,armgal1_107799,armgal1_1029731,armgal1_1012036,armgal1_965431,armgal1_1079353,armgal1_1164704,armgal1_1079355,armgal1_1079356,armgal1_108395,armgal1_108290,armgal1_1029737,armgal1_108184,armgal1_108027,armgal1_108189,armgal1_991660	58820	MoeA_C|MoCF_biosynth|MoeA_N|MoCF_biosynth;DASH_Spc19;NAD_binding_10;SnoaL_4;SnoaL_4;Peptidase_C14;Peptidase_S10;Peptidase_C14;zf-MYND;Acyltransferase;Peptidase_S9|BD-FAE
armgal1_scaffold_12_11	,2702	armgal1_108502,armgal1_1029742	88019	UstYa
armgal1_scaffold_12_12	628,1248,40376	armgal1_965459,armgal1_1012047,armgal1_902046	2854	Na_H_Exchanger;G10;TB2_DP1_HVA22
armgal1_scaffold_12_13	301371,2763,10324	armgal1_1164722,armgal1_1012049,armgal1_1012050	1574	MWFE;BPL_LplA_LipB
armgal1_scaffold_12_14	6351,113846,14732	armgal1_991686,armgal1_109067,armgal1_1029753	4333	GDPD
armgal1_scaffold_12_15	5370,2787,9501	armgal1_1012053,armgal1_1079381,armgal1_1164731	64105	Tautomerase|Tautomerase|Tautomerase_3;DUF498;EVE
armgal1_scaffold_12_16	22174,11714,12386,20531,767	armgal1_1079386,armgal1_1053495,armgal1_991707,armgal1_109612,armgal1_991708	1493	RRM_1|RRM_3|RRM_1;CRAL_TRIO_2;RGS;Band_7
armgal1_scaffold_12_17	13,12235	armgal1_928789,armgal1_1062711	53104	MFS_1
armgal1_scaffold_12_18	1281,32,48062,2131	armgal1_110034,armgal1_110036,armgal1_1012066,armgal1_965515	53425	Pkinase|PK_Tyr_Ser-Thr;p450;Helicase_C|Helicase_C|ResIII|AAA_19|DEAD
armgal1_scaffold_12_19	85,3305,12989,,12989,2941	armgal1_1062714,armgal1_1164744,armgal1_1012071,armgal1_1012073,armgal1_110232,armgal1_928449	1132	AA9;Aldedh;BTB;RRM_1|Pro_isomerase
armgal1_scaffold_12_20	14758,8032,13738	armgal1_1164749,armgal1_1045852,armgal1_1012078	1132	DJC28_CD;UCH_1|UCH
armgal1_scaffold_12_21	9658,648,12326	armgal1_1053512,armgal1_1012083,armgal1_1100614	5880	WD40|ANAPC4_WD40|WD40|WD40|ANAPC4_WD40|WD40|WD40|ANAPC4_WD40|WD40;Cullin_Nedd8|Cullin;GST_N_2|GST_N_3|GST_N
armgal1_scaffold_12_22	37551,43578,1783,13833	armgal1_1012084,armgal1_110678,armgal1_110667,armgal1_1062726	59539	PseudoU_synth_1
armgal1_scaffold_12_23	125573,788,42635,14533,99356,14533	armgal1_991758,armgal1_1053515,armgal1_110744,armgal1_1164765,armgal1_928752,armgal1_1012092	56468	Ribosomal_L1;Malt_amylase_C|Alpha-amylase
armgal1_scaffold_12_24	17236,21982	armgal1_928288,armgal1_991771	73934	SRP72|SRP_TPR_like
armgal1_scaffold_12_25	12066,9512,10604,784618,10597,12392,6247,6247,93885,25040,20641,9808	armgal1_1012094,armgal1_1079427,armgal1_1079428,armgal1_111080,armgal1_928210,armgal1_1164773,armgal1_991784,armgal1_991787,armgal1_1012097,armgal1_111276,armgal1_1045868,armgal1_991795	48862	Pinin_SDK_memA;CE2_N;NADAR;RRM_3|xRRM;zf-MYND|DUF4470;zf-MYND|DUF4470;ATG22;PH|SAM_1|SAM_2|SH3_1|SH3_9|SH3_2
armgal1_scaffold_12_26	9808,4167,15017,6828,16234,6245,4759	armgal1_991795,armgal1_1164778,armgal1_111489,armgal1_1012103,armgal1_991807,armgal1_111606,armgal1_1062741	1974	PH|SAM_1|SAM_2|SH3_1|SH3_9|SH3_2;ubiquitin|Rad60-SLD;MFS_1|Sugar_tr;Cu_amine_oxid|DUF1965;SAP18;4HBT;2OG-FeII_Oxy_2
armgal1_scaffold_12_27	16132,	armgal1_1053530,armgal1_111677	90479	4HBT
armgal1_scaffold_12_28	8164,816,9609,13210,1780,307147,6300,59880,59880,246934,2347,493,11604,59880,14533	armgal1_991816,armgal1_965612,armgal1_1012107,armgal1_1012108,armgal1_1164789,armgal1_965620,armgal1_928513,armgal1_1079449,armgal1_1029810,armgal1_1012112,armgal1_991836,armgal1_1053536,armgal1_991837,armgal1_1079455,armgal1_1062755	1787	RNase_PH;Semialdhyde_dhC|Semialdhyde_dh;EMC6;DUF6593;TPR_2|TPR_16|TPR_19|TPR_17|TPR_11|TPR_16|TPR_14|TPR_7|TPR_2|TPR_1|TPR_8|TPR_17|TPR_1|TPR_16|TPR_2|TPR_7|TPR_8|TPR_12|TPR_14|ANAPC3|TPR_12|TPR_16|TPR_19|TPR_7|TPR_7|TPR_1|TPR_8|TPR_2|TPR_16;Ribosomal_L13;DUF6533;p450;Peptidase_M24;TAF4;DUF6533
armgal1_scaffold_12_29	15252,878,8329,6759,15112	armgal1_112303,armgal1_1164801,armgal1_928398,armgal1_1012126,armgal1_112313	1903	Aspzincin_M35|HRXXH|Peptidase_M35;PK_Tyr_Ser-Thr|Pkinase;BRCT|fn3_2|DUF3006|CHS5_N;Clathrin;Xan_ur_permease
armgal1_scaffold_12_30	9488,68549,2189,568,153994	armgal1_1164806,armgal1_991858,armgal1_1079468,armgal1_965658,armgal1_1079470	63744	PK_Tyr_Ser-Thr|Pkinase;Abhydrolase_6|Hydrolase_4;TPR_2|TPR_1|TPR_1|TPR_2|TPR_2|TPR_1|TPR_12;Dus
armgal1_scaffold_12_31	12311,5073,34910,47700,12133,30455	armgal1_112720,armgal1_1079472,armgal1_1012130,armgal1_1164814,armgal1_112811,armgal1_965671	71108	DNA_ligase_OB_2|RNA_ligase|DNA_ligase_A_M;Abhydrolase_4|Abhydrolase_1;Anticodon_3|tRNA-synt_1g
armgal1_scaffold_12_32	8367,3373,3120,101	armgal1_1012133,armgal1_1045896,armgal1_928381,armgal1_1012138	62023	Abhydrolase_4|Abhydrolase_6|Hydrolase_4;IBR|IBR;Aldo_ket_red
armgal1_scaffold_12_33	,1535	armgal1_113173,armgal1_1079480	18991	MFS_1
armgal1_scaffold_12_34	8571,,59880,656	armgal1_1164821,armgal1_113278,armgal1_1079482,armgal1_991893	55024	C2|PI-PLC-Y|PI-PLC-X;DUF6533;Arf|G-alpha
armgal1_scaffold_12_35	125610,198513,5831,35005,147328	armgal1_1079486,armgal1_1012149,armgal1_1045905,armgal1_113581,armgal1_1012151	61124	APH;zinc_ribbon_10;GATA|GATA
armgal1_scaffold_12_36	847,54220,1756,5983,16239	armgal1_1029845,armgal1_928196,armgal1_1012156,armgal1_1053559,armgal1_1012158	3674	His_Phos_2;DSPc|DSPc;DEK_C|Glyco_trans_2_3|Glyco_tranf_2_3|Glycos_transf_2|Chitin_synth_2|Cyt-b5|Cyt-b5|Myosin_head;WD40|Coatomer_WDAD|WD40|ANAPC4_WD40|WD40|WD40|ANAPC4_WD40|WD40|ANAPC4_WD40|WD40|WD40|ANAPC4_WD40
armgal1_scaffold_12_37	7554,,3415,3271,7067,,14895,190609,249993,6212,21922,79346,21084,124028	armgal1_1164836,armgal1_1012161,armgal1_1012162,armgal1_1164838,armgal1_1012163,armgal1_114044,armgal1_1079502,armgal1_1029854,armgal1_114102,armgal1_991934,armgal1_1164843,armgal1_114161,armgal1_928072,armgal1_1012171	50201	p450;DUF6534;GRDP-like;Abhydrolase_3|Say1_Mug180;DUF6699
armgal1_scaffold_12_38	8541,2400,171053,24766	armgal1_114804,armgal1_928640,armgal1_1079522,armgal1_1079523	67280	zf-C2H2|zf-C2H2
armgal1_scaffold_12_39	152530,152530,152530,54178,37544,15192	armgal1_1012189,armgal1_1079525,armgal1_1079526,armgal1_1164864,armgal1_928202,armgal1_965768	67281	Abhydrolase_3|Say1_Mug180
armgal1_scaffold_75_0	106522,,203253,11859,12036,9	armgal1_735487,armgal1_1019694,armgal1_1019695,armgal1_1019697,armgal1_946720,armgal1_946667	71700	F-box-like;Fungal_trans;Sen15;TPR_2|TPR_2|Pro_isomerase
armgal1_scaffold_75_1	9557,9153,928,267	armgal1_736255,armgal1_1019703,armgal1_736313,armgal1_736319	1096	WD40|WD40|WD40|ANAPC4_WD40|eIF2A|WD40|WD40;Ribosomal_L27e;Hydrophobin
armgal1_scaffold_75_2	851,,7675,154318,525640,10164,90361,5906,5906,71674,51277	armgal1_1038695,armgal1_736373,armgal1_975708,armgal1_736462,armgal1_1019709,armgal1_946822,armgal1_862473,armgal1_736638,armgal1_1090429,armgal1_1068217,armgal1_1038702	87524	ICMT|PEMT;Abhydrolase_3|COesterase;But2;AAA;AAA;AA9
armgal1_scaffold_75_3	13972,1393	armgal1_1090432,armgal1_1170997	13176	UCH;Aminotran_1_2
armgal1_scaffold_75_4	214018,160914,1226	armgal1_1068221,armgal1_737221,armgal1_946686	86613	AAA;SUI1
armgal1_scaffold_75_5	2702,1568,90361,39734	armgal1_1019719,armgal1_1038709,armgal1_737270,armgal1_1055903	81323	Hydrolase_4|Abhydrolase_6|Abhydrolase_1;UstYa
armgal1_scaffold_75_6	3106,227375	armgal1_1090442,armgal1_1171007	35826	UDPG_MGDP_dh_C|UDPG_MGDP_dh|UDPG_MGDP_dh_N
armgal1_scaffold_75_7	14451,1767,8355	armgal1_737592,armgal1_975750,armgal1_1171009	1982	DUF543;ALIX_LYPXL_bnd|BRO1
armgal1_scaffold_53_0	48,305990,1085,15414,1088	armgal1_1048158,armgal1_1169851,armgal1_1018303,armgal1_598802,armgal1_598803	1280	MFS_1;Mre11_DNA_bind|Metallophos;EamA|EamA|TPT;ArgJ
armgal1_scaffold_53_1	3793,2132,267,78738,78738	armgal1_942998,armgal1_942948,armgal1_942894,armgal1_1067214,armgal1_1067215	56433	Ribonuclease;Urm1;Hydrophobin;F-box-like;F-box-like
armgal1_scaffold_53_2	2859,402,607,247662,28197,29055	armgal1_1055522,armgal1_1000013,armgal1_1048167,armgal1_873150,armgal1_1000021,armgal1_1067220	10143	MIP;Arf|G-alpha;Asp;RhoGAP
armgal1_scaffold_53_3	1159,147305,75773,2033,10593,1304,7886,25173,19662	armgal1_1018323,armgal1_1169871,armgal1_1018325,armgal1_1000034,armgal1_942919,armgal1_599847,armgal1_1018331,armgal1_1067232,armgal1_1088114	62024	BPL_LplA_LipB;HLH;TPR_12;Complex1_LYR;HIG_1_N;Glyco_hydro_cc;Epimerase
armgal1_scaffold_53_4	3328,3793	armgal1_1132114,armgal1_1048175	56433	STAG;Ribonuclease
armgal1_scaffold_53_5	8831,15866,7280,1826	armgal1_599931,armgal1_1018337,armgal1_942892,armgal1_1018339	72321	Hydrolase_like|HAD_2|Hydrolase;TLD;CBF;PALP|Thr_synth_N
armgal1_scaffold_53_6	8204,27074,15396,2970,1473	armgal1_1067245,armgal1_1067246,armgal1_600343,armgal1_942936,armgal1_974000	2581	ApbA_C|ApbA;zf-C3HC4|zf-C3HC4_2|zf-C3HC4_4|zf-RING_5|zf-RING_UBOX|zf-RING_2|zf-C3HC4_3;PK_Tyr_Ser-Thr;UAA|TPT;AAA_12|AAA_19|AAA_30|AAA_11
armgal1_scaffold_53_7	11053,14415,338,59856,723527,25765,201730,10608,12	armgal1_1000096,armgal1_1000099,armgal1_974016,armgal1_600729,armgal1_600725,armgal1_943182,armgal1_1018358,armgal1_1169906,armgal1_1088145	44767	TBCC|TBCC_N;Bromo_TP;zf-RING_2|zf-rbx1|zf-ANAPC11;F-box-like;CRC_subunit;BD-FAE|COesterase
armgal1_scaffold_53_8	520,,245722,559,31622	armgal1_902192,armgal1_601137,armgal1_1000115,armgal1_1018365,armgal1_942909	73451	4HBT;Xan_ur_permease;DUF6593
armgal1_scaffold_53_9	47,344864,25541,130030	armgal1_1018367,armgal1_1018369,armgal1_901788,armgal1_943221	8345	MMR_HSR1|GTP1_OBG;Zn_clus
armgal1_scaffold_53_10	25337,11916,7693	armgal1_974044,armgal1_601532,armgal1_1018376	65960	Protoglobin;Cation_efflux;CTK3_C|CTK3
armgal1_scaffold_53_11	145,9183,290755,2193	armgal1_1169924,armgal1_974054,armgal1_601800,armgal1_974058	65027	PP2C;Sec10;HMGL-like
armgal1_scaffold_53_12	1176,3271,20071,8789	armgal1_1000144,armgal1_1169928,armgal1_974068,armgal1_942985	79730	adh_short_C2|Epimerase|KR|adh_short;DUF6534;WD40|WD40|ANAPC4_WD40|WD40|WD40|ANAPC4_WD40|WD40|WD40|WD40|WD40|F-box-like;Tyrosinase
armgal1_scaffold_53_13	21451,2199,8014,54	armgal1_1018391,armgal1_1018393,armgal1_943049,armgal1_1088175	1752	Kre9_KNH;MoCF_biosynth;Kre9_KNH;MFS_1
armgal1_scaffold_53_14	12097,1899,1149,225901,57295,3252,11185	armgal1_943131,armgal1_1018395,armgal1_602398,armgal1_1169938,armgal1_1169939,armgal1_1088181,armgal1_893307	63636	Exo_endo_phos;FAD_binding_3;APS_kinase|ATP-sulfurylase|PUA_2;zf-MYND;Methyltransf_25|Methyltransf_31|MTS|PrmC_N;HABP4_PAI-RBP1
armgal1_scaffold_53_15	106522,106522,830,2758,2257	armgal1_602757,armgal1_1018402,armgal1_1048214,armgal1_1018404,armgal1_1000186	1096	F-box-like;ATP-synt;eIF-5_eIF-2B;Cupin_2|PMI_typeI_C|PMI_typeI_hel|PMI_typeI_cat
armgal1_scaffold_53_16	98368,201284,153,42,11859,8014	armgal1_603183,armgal1_942990,armgal1_974108,armgal1_942930,armgal1_1088195,armgal1_1000202	2808	Glyco_hydro_28;Hexokinase_2|Hexokinase_1;Fungal_trans|Zn_clus;Kre9_KNH
armgal1_scaffold_53_17	12980,,10,10769,2893,32	armgal1_1018418,armgal1_1018419,armgal1_1018420,armgal1_1018421,armgal1_1000221,armgal1_974139	11485	p450;p450;adh_short_C2|KR|adh_short;Terpene_syn_C_2;p450
armgal1_scaffold_53_18	849,564,2461,6465,6465,99642,6465	armgal1_1018426,armgal1_1048226,armgal1_1088206,armgal1_893202,armgal1_1169963,armgal1_1036960,armgal1_604348	36564	GMC_oxred_C|GMC_oxred_N;adh_short_C2|KR|adh_short;Methyltransf_2;DUF6534;DUF6534;DUF6534
armgal1_scaffold_53_19	6465,6465	armgal1_604426,armgal1_1169969	36564	DUF6534;DUF6534
armgal1_scaffold_53_20	99642,76120,564,4519	armgal1_1018434,armgal1_1169971,armgal1_1018437,armgal1_1169973	51968	adh_short_C2|adh_short;adh_short_C2|KR|adh_short;Abhydrolase_6|Thioesterase|PP-binding|PP-binding|PP-binding|PS-DH|Acyl_transf_1|KAsynt_C_assoc|Ketoacyl-synt_C|ketoacyl-synt|SAT
armgal1_scaffold_53_21	,6465	armgal1_604630,armgal1_604653	36564	DUF6534
armgal1_scaffold_23_0	12443,16371,187245	armgal1_934444,armgal1_1014660,armgal1_301475	61602	F-box-like|F-box
armgal1_scaffold_23_1	8381,,261061,5122	armgal1_1046915,armgal1_301635,armgal1_301813,armgal1_995411	66485	POLO_box|POLO_box|PK_Tyr_Ser-Thr|Pkinase;MBOAT_2
armgal1_scaffold_23_2	1606,206475,686,9242,11504	armgal1_934639,armgal1_1082902,armgal1_995426,armgal1_1014678,armgal1_995430	62091	HEAT_2|Cnd3|HEAT|HEAT_2|HEAT|HEAT|HEAT_2;OPT;NAD_binding_10|Epimerase;DASH_Dam1
armgal1_scaffold_23_3	3786,19033,5860,16531,10,2893	armgal1_969251,armgal1_1082907,armgal1_934516,armgal1_1014682,armgal1_1014683,armgal1_302792	28634	Abhydrolase_6|Abhydrolase_3;AMP-binding;p450;Terpene_syn_C_2
armgal1_scaffold_23_4	12,2099,1897,22606,10130,287809	armgal1_1014686,armgal1_934605,armgal1_995456,armgal1_1014688,armgal1_934656,armgal1_1082917	95701	BD-FAE|COesterase;NDUF_B7;SMC_hinge|AAA_29|SMC_N;PABP|PABP|RRM_1|RRM_1|RRM_1
armgal1_scaffold_23_5	97271,3293,31835,4309,5370	armgal1_1014691,armgal1_1014692,armgal1_934840,armgal1_934577,armgal1_934753	58474	Mad3_BUB1_I;DLH|Peptidase_S9|BD-FAE|Peptidase_S15|PD40;Rad52_Rad22;Tautomerase|Tautomerase_3
armgal1_scaffold_23_6	45,249991,917,3293,26418,15252,3842	armgal1_1166961,armgal1_303165,armgal1_1082925,armgal1_1014698,armgal1_1166965,armgal1_934390,armgal1_1166967	69965	NAD_binding_4|NAD_binding_10|3Beta_HSD|Epimerase;SIS|SIS|GATase_7|GATase_6|GATase_4;MFS_1;Sec63|Helicase_C|AAA_22|DEAD|ResIII|Sec63|Helicase_C|AAA_22|ResIII|DEAD|Helicase_PWI;Aspzincin_M35|HRXXH|Peptidase_M35;UQ_con
armgal1_scaffold_23_7	7920,8941,6265,1199	armgal1_1166970,armgal1_969306,armgal1_1064634,armgal1_1014707	95050	His_Phos_1;CsbD|CsbD;HEAT|Cnd1|HEAT|HEAT|HEAT|HEAT|Cnd1_N
armgal1_scaffold_23_8	1024,2298	armgal1_934756,armgal1_969313	26696	PIP5K;MAPEG
armgal1_scaffold_23_9	59518,2210,849,11762	armgal1_1014710,armgal1_1014711,armgal1_1014713,armgal1_934627	12320	Mem_trans;PCMT;GMC_oxred_C|NAD_binding_8|GMC_oxred_N
armgal1_scaffold_23_10	1873,95808,5810,12029,21102,13771	armgal1_1082994,armgal1_305201,armgal1_934368,armgal1_934545,armgal1_305320,armgal1_305221	77572	Formyl_trans_C|Formyl_trans_N;Abhydrolase_6|Hydrolase_4|Abhydrolase_1;Nup96;SET|preSET_CXC|preSET_CXC
armgal1_scaffold_23_11	10356,1245,246	armgal1_934480,armgal1_1064680,armgal1_995585	1220	zf-C3HC4_3;Ribosomal_L27A;RNA_pol_L|RNA_pol_L_2
armgal1_scaffold_23_12	3081,7881	armgal1_995591,armgal1_934482	19487	DUF1769
armgal1_scaffold_23_13	269464,97361,318389,44860,555	armgal1_995595,armgal1_934805,armgal1_1083045,armgal1_1083046,armgal1_306782	63211	DUF6534;Glyco_trans_2_3
armgal1_scaffold_23_14	1771,178936,1139,171336,197283,35418,30634,3271,10878,8541	armgal1_995602,armgal1_1167038,armgal1_969420,armgal1_1014780,armgal1_1167041,armgal1_307758,armgal1_995609,armgal1_1014782,armgal1_307387,armgal1_1014785	2742	Glyco_hydro_16;Utp12|WD40|ANAPC4_WD40|WD40|ANAPC4_WD40|WD40|ANAPC4_WD40|WD40|WD40|WD40|ANAPC4_WD40|WD40|ANAPC4_WD40|WD40|WD40|WD40|WD40|ANAPC4_WD40;Ost4;UcrQ;DUF6534;NAD_binding_8|GMC_oxred_C|DAO|GMC_oxred_N
armgal1_scaffold_23_15	35418,30634	armgal1_307758,armgal1_995609	71657	Ost4;UcrQ
armgal1_scaffold_23_16	38,858,21063,4,16811	armgal1_995626,armgal1_969446,armgal1_1014796,armgal1_995635,armgal1_308336	3586	MFS_1|Sugar_tr;Metallophos|STPPase_N;ATG17_like
armgal1_scaffold_23_17	2747,6,1230,18939	armgal1_969460,armgal1_1083069,armgal1_308828,armgal1_934780	66835	FYVE;Aldo_ket_red;DUF6534;Acetyltransf_2
armgal1_scaffold_23_18	9041,4410,1878	armgal1_1014808,armgal1_1046975,armgal1_308939	4340	Abhydrolase_6|Abhydrolase_1;adh_short_C2|adh_short|KR;RNA_pol_N
armgal1_scaffold_23_19	2304,10698,2685,16143,2611,1719,1719	armgal1_995659,armgal1_934386,armgal1_1014814,armgal1_309375,armgal1_1014817,armgal1_309311,armgal1_1054527	1106	LSM;TPT;Epimerase|RmlD_sub_bind;Vps16_C|Vps16_N;EXS;SPX
armgal1_scaffold_23_20	265209,4723,2747,2988	armgal1_1083082,armgal1_309569,armgal1_1014821,armgal1_969499	66836	Protoglobin;FPN1;Kelch_4|Kelch_5|Kelch_3|Kelch_4|Kelch_6|Kelch_5|Kelch_3|Kelch_4|Kelch_6|Kelch_5|Kelch_3
armgal1_scaffold_23_21	229734,2676,30,4977,4977,272716,104427,,5620,407,1295	armgal1_1083089,armgal1_1032765,armgal1_934706,armgal1_995693,armgal1_1167081,armgal1_1064723,armgal1_1014831,armgal1_1032771,armgal1_995701,armgal1_1014832,armgal1_1014833	67206	Sec62;PK_Tyr_Ser-Thr|Pkinase;TPR_12;RRM_1|NTF2;Het-C
armgal1_scaffold_23_22	1284,1209	armgal1_1014834,armgal1_1014836	77573	Acetyltransf_1|Hat1_N;Inos-1-P_synth|NAD_binding_5
armgal1_scaffold_23_23	104427,,15642,318382,9223	armgal1_1032777,armgal1_1032778,armgal1_310370,armgal1_310368,armgal1_1083104	90471	Ion_trans_2|Ion_trans
armgal1_scaffold_23_24	3725,3725,499,38260	armgal1_310551,armgal1_1014845,armgal1_310924,armgal1_310853	109504	adh_short_C2|adh_short;GST_N_2|GST_N_3;GST_C_2|GST_N_2|GST_N_3
armgal1_scaffold_21_0	1915,893,30630,41893,	armgal1_289540,armgal1_289437,armgal1_995044,armgal1_1064379,armgal1_289691	3540	DUF3543|PK_Tyr_Ser-Thr|Pkinase;Aminotran_1_2;DUF6535;Kelch_6|Kelch_5|Kelch_6|Kelch_5|Kelch_6
armgal1_scaffold_21_1	9697,12165,42428,8816	armgal1_1166692,armgal1_1014393,armgal1_1064381,armgal1_1014395	1987	Hydrolase_like|Hydrolase_6|Hydrolase;PIG-F
armgal1_scaffold_21_2	26148,34018,8920,14238,1617	armgal1_968872,armgal1_1166697,armgal1_1014399,armgal1_933661,armgal1_995065	3639	TAL_FSA;bZIP_2;TIMELESS;Myb_DNA-binding;Polysacc_synt_4
armgal1_scaffold_21_3	1183,46896,453,12693,,85718,5600,5600,,208349	armgal1_933507,armgal1_995073,armgal1_933686,armgal1_1054399,armgal1_290512,armgal1_1082448,armgal1_1046839,armgal1_290708,armgal1_290724,armgal1_290774	4506	Ribosomal_L34e;AA9;2OG-FeII_Oxy|DIOX_N;Peptidase_S10;Mito_carr|Mito_carr;BD-FAE|COesterase;BD-FAE|COesterase
armgal1_scaffold_21_4	5600,5600,,208349,17282,108521,77512	armgal1_1046839,armgal1_290708,armgal1_290724,armgal1_290774,armgal1_1166708,armgal1_1014409,armgal1_290856	81322	BD-FAE|COesterase;BD-FAE|COesterase;GFO_IDH_MocA|Semialdhyde_dh;NACHT|AAA_16
armgal1_scaffold_21_5	127338,7065,,2487	armgal1_1064397,armgal1_1111301,armgal1_1014413,armgal1_933906	5912	zf-C2H2|zf-C2H2_4|zf-C2H2|zf-C2H2_4|zf-H2C2_5|zf-C2H2|zf-C2H2_4;CorA
armgal1_scaffold_21_6	19098,,2138,2205,253986,170108,41893,127338	armgal1_933711,armgal1_1032259,armgal1_968923,armgal1_1014418,armgal1_1166717,armgal1_933695,armgal1_995112,armgal1_291565	63996	NmrA;MaoC_dehydratas;TauD|GBBH-like_N;Kelch_1|Kelch_2|Kelch_5|Kelch_6|Kelch_1|Kelch_3|Kelch_6|Kelch_4|Kelch_5|Kelch_2|Kelch_6;Kelch_5|Kelch_6|Kelch_3|Kelch_4|Kelch_3|Kelch_2|Kelch_4|Kelch_6|Kelch_5;FOXP-CC|zf-C2H2|zf-C2H2_4|zf-C2H2|zf-C2H2_4|zf-C2H2|zf-C2H2_4
armgal1_scaffold_21_7	17171,135048	armgal1_933730,armgal1_1032291	89144
armgal1_scaffold_21_8	4946,6902,16434,32029	armgal1_968952,armgal1_1166745,armgal1_1032294,armgal1_1082512	1150	tRNA-synt_2b|Seryl_tRNA_N
armgal1_scaffold_21_9	11542,3348,438184,65637	armgal1_1111465,armgal1_292935,armgal1_1032298,armgal1_933520	80392	APH
armgal1_scaffold_21_10	10659,4699,4699,29237,1435	armgal1_1166751,armgal1_1014453,armgal1_1166753,armgal1_864710,armgal1_1054415	40611	Methyltransf_11|Methyltransf_12|Methyltransf_25|Methyltransf_31|Methyltransf_23;Methyltransf_11|Methyltransf_12|Methyltransf_25|Methyltransf_31|Methyltransf_23;Inositol_P
armgal1_scaffold_21_11	4699,2869,2459	armgal1_1014464,armgal1_995163,armgal1_1082529	82215	Methyltransf_11|Methyltransf_12|Methyltransf_25|Methyltransf_31|Methyltransf_23|Ubie_methyltran;Ribonuc_2-5A|Pkinase|PK_Tyr_Ser-Thr;Flavodoxin_2|FMN_red
armgal1_scaffold_21_12	14604,337,32819,11770	armgal1_1014470,armgal1_1014471,armgal1_1032313,armgal1_969001	63925	NAD_binding_6|FAD_binding_8|Ferric_reduct;2OG-FeII_Oxy;DOPA_dioxygen
armgal1_scaffold_21_13	318386,89257,10286,14284,127459,6938,40054,2845,1579,7570,6282,14839,66903	armgal1_1082538,armgal1_293749,armgal1_1082540,armgal1_1082542,armgal1_1014476,armgal1_1082545,armgal1_1082546,armgal1_1046864,armgal1_1064453,armgal1_294303,armgal1_1014480,armgal1_1046867,armgal1_294499	58634	zf-MYND;HNH_2;Zn_clus;DUF2263;WD40|WD40|WD40;Aldedh;zf-CCCH_4|zf_CCCH_4|zf-CCCH_4|zf_CCCH_4|zf-CCCH_4|zf-CCCH|zf-CCCH|zf_CCCH_4|zf-CCCH_4
armgal1_scaffold_21_14	118297,12243,131327,131327,65637,235714,21495,118297	armgal1_1032326,armgal1_969030,armgal1_294572,armgal1_294616,armgal1_933867,armgal1_1166790,armgal1_995216,armgal1_1111589	66208	SET|RRM_1|RRM_1;Glyco_hydro_76
armgal1_scaffold_8_0	1790,4028,709349,17361	armgal1_989569,armgal1_989573,armgal1_743240,armgal1_743188	63921	GATase;DUF262
armgal1_scaffold_8_1	15447,395	armgal1_924955,armgal1_963360	5844	ATP-synt_C|ATP-synt_C
armgal1_scaffold_8_2	10647,9626,406832	armgal1_1028000,armgal1_1010635,armgal1_1010636	99705	Fer2
armgal1_scaffold_8_3	107575,281309,21771,9760,188	armgal1_1077252,armgal1_1010638,armgal1_925326,armgal1_1028004,armgal1_1061559	2165	Tetraspanin;AAA_lid_3|AAA|AAA_14|AAA_5
armgal1_scaffold_8_4	188,199383,37048,3238,1240,12617,12617	armgal1_1061559,armgal1_1010640,armgal1_744488,armgal1_1010641,armgal1_1028008,armgal1_989611,armgal1_744063	1379	AAA_lid_3|AAA|AAA_14|AAA_5;Methyltransf_11|Methyltransf_25|Methyltransf_31|TehB;CwfJ_C_1|HIT|DcpS_C;2OG-FeII_Oxy|DIOX_N;SLAC1
armgal1_scaffold_8_5	54453,68,7764,,211177	armgal1_1010645,armgal1_744606,armgal1_744604,armgal1_745012,armgal1_1077265	87453	Glyco_hydro_20|Glycohydro_20b2|Glyco_hydro_20b;AAA_16|AAA_22|ABC_tran|ABC_membrane|SMC_N|ABC_tran|ABC_membrane;ENTH
armgal1_scaffold_8_6	597,2480,93098,12	armgal1_989623,armgal1_1163475,armgal1_1061570,armgal1_1077270	72240	FMN_dh;Sad1_UNC;BD-FAE|COesterase
armgal1_scaffold_8_7	17822,52125,52125,400,11328	armgal1_924839,armgal1_1077272,armgal1_1028021,armgal1_1141951,armgal1_1010659	29268	p450;AMP-binding_C|AMP-binding;MFS_1
armgal1_scaffold_8_8	3686,27807	armgal1_963420,armgal1_1052919	15471	MFS_1
armgal1_scaffold_8_9	7141,1132,1196	armgal1_1010663,armgal1_1077279,armgal1_963427	1699	Macro;Rot1;Proteasome
armgal1_scaffold_8_10	381635,883,49848,3329,1562,269463,159819,703	armgal1_746414,armgal1_1052922,armgal1_925197,armgal1_1077285,armgal1_989660,armgal1_1077287,armgal1_924993,armgal1_1010676	64231	Caleosin;MFS_1|Sugar_tr;DAGAT
armgal1_scaffold_8_11	1132,6,9515	armgal1_963445,armgal1_746799,armgal1_746927	1699	HisG_C|NMT1|HisG;Aldo_ket_red;RPAP1_C
armgal1_scaffold_8_12	3538,282380	armgal1_1052929,armgal1_1061595	1699	Kre9_KNH
armgal1_scaffold_8_13	2023,9798,5067,12	armgal1_989676,armgal1_925062,armgal1_1045186,armgal1_1028048	1379	NFACT-R_1;RRM_1;Trehalase;BD-FAE|COesterase
armgal1_scaffold_8_14	,9780,202887,176441,26063,61493,17859,1958	armgal1_747672,armgal1_747666,armgal1_1163509,armgal1_1077304,armgal1_1077305,armgal1_1010693,armgal1_747942,armgal1_925131	55228	EPL1;DUF6534|DUF6534;NOT2_3_5;Prenyltrans|Prenyltrans|Prenyltrans|Prenyltrans
armgal1_scaffold_8_15	7738,205124,5377	armgal1_989698,armgal1_1052937,armgal1_925282	86757	PBP;AAA-ATPase_like;DUF92
armgal1_scaffold_8_16	1927,272721,3568	armgal1_1077319,armgal1_748577,armgal1_989707	77595	PK_Tyr_Ser-Thr|Pkinase
armgal1_scaffold_8_17	25898,52125,3686,1980,63,31513	armgal1_748963,armgal1_748953,armgal1_1010715,armgal1_1077331,armgal1_989717,armgal1_963498	61059	MFS_1;Fungal_trans|Zn_clus;UBA_3|UQ_con;AAA_lid_3|AAA|AAA_14|AAA_2|AAA_5|AAA_lid_3|AAA|AAA_14|AAA_2|AAA_22|AAA_5|AAA_16
armgal1_scaffold_8_18	1877,17298,6529	armgal1_1163535,armgal1_963504,armgal1_1010719	3667	Gpi16;F1F0-ATPsyn_F
armgal1_scaffold_8_19	291529,,8106,11810,12948,10304	armgal1_1010774,armgal1_751148,armgal1_1010775,armgal1_925194,armgal1_989761,armgal1_1028130	8260	EB1|CH;Peptidase_S10
armgal1_scaffold_8_20	16980,210,9360,921,11446,7,5978,79827	armgal1_1061669,armgal1_1052959,armgal1_924947,armgal1_1010784,armgal1_1010786,armgal1_924841,armgal1_1045218,armgal1_1142281	1152	Clat_adaptor_s;ALO|FAD_binding_4;ArfGap;Acetyltransf_10;ABC2_membrane|ABC_tran|PDR_CDR|ABC2_membrane|ABC_tran|ABC_trans_N;TPP_enzyme_C|TPP_enzyme_M|TPP_enzyme_N
armgal1_scaffold_8_21	3342,127,251,107672,96631	armgal1_1010798,armgal1_1142320,armgal1_752284,armgal1_752448,armgal1_1010808	67238	MFS_1;FKBP_C
armgal1_scaffold_8_22	162172,214021,178,178,39986,56132,16746	armgal1_989802,armgal1_1028151,armgal1_1010812,armgal1_1045225,armgal1_1010814,armgal1_752696,armgal1_1163596	67237	HET;Arginase;DAO;FAD_binding_4
armgal1_scaffold_8_23	2604,7996,5861,501116,18424	armgal1_1010819,armgal1_753202,armgal1_1010820,armgal1_1010821,armgal1_1010822	52844	Glyco_hydro_15|TREH_N;DUF6593;DSPc
armgal1_scaffold_8_24	17011,160023,160023,11018,38429,,38429	armgal1_925039,armgal1_753439,armgal1_753609,armgal1_1077430,armgal1_753570,armgal1_753588,armgal1_1163614	67236	Aldolase_II;Exo70
armgal1_scaffold_8_25	17841,19098,221615,2702	armgal1_1061706,armgal1_1052976,armgal1_753802,armgal1_1045234	61703	p450;NAD_binding_10|NmrA
armgal1_scaffold_8_26	4341,32,23069,18621,88410,88410	armgal1_925202,armgal1_754643,armgal1_1163628,armgal1_754838,armgal1_1077478,armgal1_1061724	90488	ABC2_membrane_3|DUF3533;p450
armgal1_scaffold_8_27	49787,177073,10821	armgal1_1010876,armgal1_1077506,armgal1_989892	59857	Abhydrolase_6
armgal1_scaffold_8_28	1672,146143,177074,,297013,177074,305997,4591,119247	armgal1_1010882,armgal1_756412,armgal1_1010884,armgal1_756540,armgal1_1028234,armgal1_1061749,armgal1_1028236,armgal1_756709,armgal1_1077517	59857	Cu-oxidase_2|Cu-oxidase_3|Cu-oxidase|Cu-oxidase_2|Cu-oxidase_3;F-box-like;RTA1
armgal1_scaffold_8_29	10988,73427,14103,10988	armgal1_1010913,armgal1_989920,armgal1_1010914,armgal1_1142777	59867	DUF6699
armgal1_scaffold_8_30	8666,6623,6383	armgal1_924683,armgal1_882892,armgal1_925171	1271
armgal1_scaffold_8_31	73427,14103,784650,24985	armgal1_925174,armgal1_1010917,armgal1_758012,armgal1_1028300	59867	DUF6699;Aspzincin_M35|Peptidase_M35
armgal1_scaffold_8_32	59244,59244,3271,1230,,645320,7902,6116,283712,6045,6116,6116	armgal1_758590,armgal1_1077619,armgal1_1010928,armgal1_1077621,armgal1_759229,armgal1_1077622,armgal1_1010931,armgal1_1077624,armgal1_1163703,armgal1_759362,armgal1_1028324,armgal1_1077628	67282	DUF6534;DUF6534;Con-6|Con-6|Con-6;SBP_bac_6
armgal1_scaffold_8_33	10114,12205,17503,32026,22217	armgal1_924939,armgal1_1045257,armgal1_873035,armgal1_871281,armgal1_924872	2296	DUF6570;AAA_30
armgal1_scaffold_8_34	6116,505637,166203,75248,14063	armgal1_1077670,armgal1_759757,armgal1_759797,armgal1_1163712,armgal1_759811	67235
armgal1_scaffold_8_35	12205,54693,17503,23707,22217,16002	armgal1_1045265,armgal1_925057,armgal1_924842,armgal1_859243,armgal1_924730,armgal1_859653	2296	AAA_19|AAA_30
armgal1_scaffold_28_0	1197,318,318,10636,12106,1301	armgal1_1015818,armgal1_997017,armgal1_1015821,armgal1_354296,armgal1_1015822,armgal1_1047355	94459	Phosphorylase;NMO;NMO|IMPDH;Rhodanese;DUF1687;RRM_1|RRM_1|RRM_1|RRM_occluded|RRM_occluded|RRM_1|RRM_1
armgal1_scaffold_28_1	343941,12850,1286,3937,4888,14865	armgal1_354347,armgal1_997029,armgal1_1015827,armgal1_1047358,armgal1_970866,armgal1_354444	1172	Myb_DNA-bind_6|Myb_DNA-binding|Myb_DNA-bind_6|Myb_DNA-binding;PCI;Ig_mannosidase|Mannosidase_ig|Glyco_hydro_2;Nic96;Msb1-Mug8_dom
armgal1_scaffold_28_2	14865,8703,81,1557	armgal1_354444,armgal1_970873,armgal1_1047361,armgal1_997040	1172	Msb1-Mug8_dom;Prok-RING_4|zf-C3HC4|zf-C3HC4_2|zf-RING_5|zf-RING_2|zf-C3HC4_3|SNF2-rel_dom;Sugar_tr|MFS_1;Prefoldin
armgal1_scaffold_28_3	187440,,8740,110415,181,248928,215257	armgal1_1065424,armgal1_1015838,armgal1_1084273,armgal1_1115549,armgal1_997045,armgal1_1015842,armgal1_1065429	84991	OTT_1508_deam;MFS_1;Peptidase_M24|AMP_N
armgal1_scaffold_28_4	8701,7828,106	armgal1_1015844,armgal1_906389,armgal1_1015849	2069	zf-C2H2|zf-C2H2_4|zf-H2C2_2|zf-C2H2|zf-C2H2_4|zf-H2C2_2|zf-C2H2_8|STE;SRP9-21;Mito_carr|Mito_carr|Mito_carr
armgal1_scaffold_28_5	34234,,10,1230	armgal1_1167898,armgal1_1167899,armgal1_970891,armgal1_1015853	66816	p450;DUF6534|DUF6534
armgal1_scaffold_28_6	3135,207270,2783,6049,9616,287807,,51830,1420	armgal1_1167902,armgal1_1084287,armgal1_355712,armgal1_997064,armgal1_1065438,armgal1_1084291,armgal1_355837,armgal1_1033739,armgal1_355888	55793	Cellulase;Gpi1;Ras|Roc|Arf;Peptidase_C14;F-box-like;Sacchrp_dh_C|Sacchrp_dh_NADP|Shikimate_DH|AlaDh_PNT_N
armgal1_scaffold_28_7	18026,111455,7065,1833	armgal1_356063,armgal1_356082,armgal1_997072,armgal1_936763	109524	F-box-like;CorA;MRG|Tudor-knot
armgal1_scaffold_28_8	244491,159399,154803	armgal1_1033783,armgal1_1084359,armgal1_1033785	77596
armgal1_scaffold_115_0	189661,2005,10747,51530	armgal1_1040478,armgal1_1021248,armgal1_1021250,armgal1_100162	1180	TB2_DP1_HVA22;RNA_POL_M_15KD|TFIIS_C|RNA_POL_M_15KD|zf-RING_7
armgal1_scaffold_115_1	225050,12399	armgal1_1021254,armgal1_1021255	67212	F-box-like
armgal1_scaffold_115_2	59233,190602,,37255	armgal1_1092720,armgal1_1092721,armgal1_101186,armgal1_1172215	67219	AKAP7_NLS;Pkinase
armgal1_scaffold_33_0	530546,61949,2061,68733,6421	armgal1_1016383,armgal1_1065793,armgal1_1085112,armgal1_1168300,armgal1_1016386	67261	Abhydrolase_6|Hydrolase_4;Fungal_trans|Zn_clus
armgal1_scaffold_33_1	44269,13739,1264	armgal1_938215,armgal1_444917,armgal1_1085148	3241	Exo_endo_phos;TPR_19|TPR_2|TPR_8|TPR_19|TPR_2|TPR_8|TPR_2|TPR_19|TPR_2|TPR_8|ChAPs
armgal1_scaffold_33_2	8429,,8429,342,3313,3	armgal1_1016406,armgal1_1034435,armgal1_1085150,armgal1_971531,armgal1_997675,armgal1_445201	39757	Alpha-amy_C_pro|Alpha-amylase;AAA_12|AAA_19|AAA_30
armgal1_scaffold_33_3	3313,15537,15537,20876,6112	armgal1_445287,armgal1_1016414,armgal1_1016415,armgal1_971550,armgal1_997692	70715	AAA_12|AAA_19|AAA_30;Mg_trans_NIPA
armgal1_scaffold_33_4	3313,2,56459	armgal1_938300,armgal1_1085163,armgal1_1065828	1186	AAA_12|AAA_19|AAA_30;AAA_lid_3|AAA|AAA_2|AAA_5|Prot_ATP_ID_OB
armgal1_scaffold_33_5	694,7847,1953,,140683,7848,10340	armgal1_1016422,armgal1_938349,armgal1_971569,armgal1_445754,armgal1_445873,armgal1_1016424,armgal1_1047532	5794	GATase|CTP_synth_N;WD40|WD40|WD40|WD40|ANAPC4_WD40|WD40;ELFV_dehydrog|ELFV_dehydrog_N;2-Hacid_dh_C|2-Hacid_dh;zf-RING_2|FANCL_C
armgal1_scaffold_33_6	607,138,138,85508,126548	armgal1_1016429,armgal1_1016430,armgal1_1016431,armgal1_1168345,armgal1_1065840	63556	G-alpha;ADH_zinc_N_2|ADH_zinc_N|Glu_dehyd_C|ADH_N;ADH_zinc_N_2|ADH_zinc_N|Glu_dehyd_C|ADH_N;APH
armgal1_scaffold_100_0	12962,4599	armgal1_1020802,armgal1_73737	18145	Pro-kuma_activ
armgal1_scaffold_100_1	273326,11193,79604,328082,144104,467,346,393848,6601,6601,95232,2129	armgal1_1092092,armgal1_1020806,armgal1_1171809,armgal1_1020807,armgal1_1171810,armgal1_976975,armgal1_875880,armgal1_1092098,armgal1_949478,armgal1_949477,armgal1_74146,armgal1_1056159	1907	Aminotran_1_2|SHMT;Cu-oxidase_2|Cu-oxidase|Cu-oxidase_3;FTR1;p450;Bin3|Methyltransf_11|Methyltransf_25|Methyltransf_12|Methyltransf_23;zf-met|zf-C2H2|zf-C2H2_4|zf-C2H2_jaz|zf-C2H2|zf-C2H2_4|zf-C2H2_jaz|zf-met|zf-C2H2|zf-C2H2_4|zf-C2H2_jaz|zf-met|zf-C2H2|zf-C2H2_4|zf-met|zf-C2H2_jaz|zf-C2H2_4|zf-C2H2|zf-C2H2_jaz|zf-met|zf-C2H2|zf-C2H2_4|zf-met|zf-C2H2_jaz|zf-C2H2_jaz|zf-met|zf-C2H2|zf-C2H2_4
armgal1_scaffold_100_2	12565,10476,2037,3874,32,14517,127299,1132,13640,12935,133	armgal1_1171830,armgal1_1048963,armgal1_74589,armgal1_949580,armgal1_1048966,armgal1_1171834,armgal1_1020828,armgal1_1003007,armgal1_74679,armgal1_949547,armgal1_1020833	64791	SRP19;Glyco_hydro_18;F-box-like;HisG_C|NMT1|HisG;MFS_1
armgal1_scaffold_100_3	2259,12380,1067	armgal1_1171840,armgal1_977028,armgal1_1020837	1186	Hira|WD40|ANAPC4_WD40|WD40|WD40|WD40|WD40;CorA
armgal1_scaffold_100_4	13802,49717,181741,177	armgal1_1092147,armgal1_1020854,armgal1_75671,armgal1_949531	35927	Pkinase|PK_Tyr_Ser-Thr
armgal1_scaffold_38_0	2256,291518,499125	armgal1_939671,armgal1_1168764,armgal1_1085974	52780	Foie-gras_1
armgal1_scaffold_38_1	411,16397,7896	armgal1_939607,armgal1_1047718,armgal1_939623	1214	MreB_Mbl|HSP70;Hexapep|Hexapep
armgal1_scaffold_38_2	39416,7160,428	armgal1_939727,armgal1_998404,armgal1_972283	2166	APH;Abhydrolase_3
armgal1_scaffold_38_3	16573,,9115,1446,1446,15975	armgal1_469779,armgal1_1035103,armgal1_1085983,armgal1_998415,armgal1_1016920,armgal1_469984	7357	Arrestin_C;Tim17
armgal1_scaffold_38_4	6116,70805,1136	armgal1_1055170,armgal1_972299,armgal1_998428	11702	MA3|MA3|MIF4G|eIF_4G1;TrkH
armgal1_scaffold_38_5	60131,8307,15861,197958,6010,6010,6010,75,,6003,29559,6010	armgal1_1168779,armgal1_939726,armgal1_1085991,armgal1_972313,armgal1_939786,armgal1_470627,armgal1_1085994,armgal1_998443,armgal1_470792,armgal1_470829,armgal1_1016935,armgal1_470841	58811	PepX_C|Peptidase_S15;F-box-like;BTB;BTB;BTB;Tyrosinase;MA3|MIF4G;MA3;BTB
armgal1_scaffold_38_6	6003,173702,87176	armgal1_939662,armgal1_1123373,armgal1_471416	27791	MIF4G;Homeobox_KN|Homeodomain|Homeodomain
armgal1_scaffold_38_7	6116,,39247,73965,73965,73965,39247,252447,198	armgal1_471436,armgal1_1086016,armgal1_1086017,armgal1_1086018,armgal1_471534,armgal1_1086020,armgal1_998498,armgal1_1086022,armgal1_1016956	46966	BTB;F-box-like;F-box-like;F-box-like;SKN1_KRE6_Sbg1
armgal1_scaffold_38_8	9306,5600,6045	armgal1_471688,armgal1_1047735,armgal1_1168813	87899	DUF2263;COesterase
armgal1_scaffold_38_9	370,387,2710	armgal1_1016962,armgal1_1086030,armgal1_1086031	36961	YchF-GTPase_C|MMR_HSR1;Peptidase_S10;Peroxidase_ext|peroxidase
armgal1_scaffold_38_10	27595,2080,1974,13240,179,652,24439,197398,16511,12694,14489,31588	armgal1_472065,armgal1_972405,armgal1_1055186,armgal1_998536,armgal1_972415,armgal1_1016971,armgal1_1066289,armgal1_939885,armgal1_1016975,armgal1_1055190,armgal1_1086045,armgal1_998549	1378	MFS_1;Got1;WD40|WD40|WD40|ANAPC4_WD40|WD40|WD40|ANAPC4_WD40|WD40|WD40;IU_nuc_hydro;IU_nuc_hydro;bZIP_1;RabGAP-TBC;HEAT_2|HEAT_2|HEAT_2|Adaptin_N
armgal1_scaffold_38_11	1055,22851	armgal1_472602,armgal1_1086050	9725	IGPS;BTB
armgal1_scaffold_38_12	73965,73965,101221,6367,60238,9288,6367,381629,9703,2319,118904	armgal1_1016983,armgal1_472746,armgal1_1035169,armgal1_1086059,armgal1_939875,armgal1_1016986,armgal1_1016987,armgal1_472919,armgal1_472887,armgal1_1016990,armgal1_1016991	45937	F-box-like;BTB;BTB;BTB;Exo_endo_phos;Abhydrolase_1
armgal1_scaffold_38_13	118904,101106,20452,165185,6367	armgal1_1016991,armgal1_1086067,armgal1_1168847,armgal1_1168848,armgal1_1086070	45937	F-box|F-box-like
armgal1_scaffold_38_14	179232,179232,179232,2076,951,1483,85137,1653	armgal1_998586,armgal1_1066309,armgal1_998593,armgal1_1017005,armgal1_1047754,armgal1_1047755,armgal1_939602,armgal1_1017008	63212	BTB|BTB;BTB;Evr1_Alr;Glyco_hydro_71;Polysacc_deac_1;NAD_binding_8|FAD_binding_2|DAO|Pyr_redox_2;ThrE_2|ThrE|ThrE_2|ThrE
armgal1_scaffold_38_15	233,6367,6367	armgal1_1123486,armgal1_1035187,armgal1_1017011	5543	Glyco_hydro_10
armgal1_scaffold_38_16	24680,87677,18,25604,188839,951,39247,945,39247	armgal1_1168859,armgal1_473984,armgal1_1017013,armgal1_1168862,armgal1_1066320,armgal1_1017016,armgal1_474111,armgal1_474132,armgal1_474367	58841	GMC_oxred_C|GMC_oxred_N;Pantoate_transf;NAD_binding_1|FAD_binding_1|Flavodoxin_1|p450
armgal1_scaffold_38_17	6367,945,851,194287,10729,7785,3492,19616,19616	armgal1_474438,armgal1_1086092,armgal1_939917,armgal1_1086094,armgal1_998640,armgal1_998645,armgal1_1017025,armgal1_1168875,armgal1_474873	55033	BTB;NAD_binding_1|FAD_binding_1|Flavodoxin_1|p450;ICMT|PEMT;Mito_carr|Mito_carr|Mito_carr;3HCDH|3HCDH_N;DUF2461;F-box-like;F-box-like
armgal1_scaffold_38_18	5595,11765,104604	armgal1_998649,armgal1_939707,armgal1_1086105	62665	adh_short_C2|Epimerase|KR|adh_short
armgal1_scaffold_38_19	94563,9824,2355,2355,8678,41168,6818,9824,94563,94563	armgal1_1066339,armgal1_1017033,armgal1_1066341,armgal1_1017035,armgal1_1047774,armgal1_475287,armgal1_1168888,armgal1_1017040,armgal1_1086116,armgal1_1066346	67223	Cyclase;STAS_2|STAS|Sulfate_transp;BBE;NAD_binding_10|Sacchrp_dh_NADP;FAD_binding_3;Cyclase
armgal1_scaffold_38_20	33864,196733,196733,27899,74907,6980,763,2586,31340,39566	armgal1_1168903,armgal1_475994,armgal1_476049,armgal1_939768,armgal1_1086162,armgal1_476140,armgal1_476237,armgal1_1017067,armgal1_1017069,armgal1_972579	49805	DUF6699;Peptidase_S10;Pkinase;COesterase;Aminotran_5;Y_phosphatase3
armgal1_scaffold_35_0	271,59682,10753,2159	armgal1_1085443,armgal1_1085444,armgal1_1085445,armgal1_938815	12724	FAD-oxidase_C|FAD_binding_4;zf-RING_4;UDG
armgal1_scaffold_35_1	21873,11866,2796	armgal1_938747,armgal1_454774,armgal1_997976	3754	DUF6593;Sterol-sensing;E3_binding|Biotin_lipoyl
armgal1_scaffold_35_2	11214,13331,5509	armgal1_997977,armgal1_938812,armgal1_938848	1583	PD40|PD40
armgal1_scaffold_35_3	101841,7913,11550	armgal1_454906,armgal1_1016598,armgal1_1016599	28651	Ribonuclease_3|Ribonucleas_3_3|Ribonuclease_3|Ribonucleas_3_3|Dicer_dimer|Helicase_C|Helicase_C|ResIII|DEAD;Rad1
armgal1_scaffold_35_4	14,23455,3450,,21240,18414	armgal1_1168495,armgal1_1065975,armgal1_997996,armgal1_1016612,armgal1_1016615,armgal1_455606	6713	Glu_syn_central|GATase_2;ANAPC4_WD40|WD40|WD40|WD40|WD40|WD40|ANAPC4_WD40|WD40;Mito_carr|Mito_carr
armgal1_scaffold_35_5	13042,444,9535,72	armgal1_938967,armgal1_1066008,armgal1_457730,armgal1_938752	1304	Rbsn|FYVE;CoA_trans|CoA_trans;SMI1_KNR4;Aldedh
armgal1_scaffold_35_6	13975,60,18129,10081	armgal1_457728,armgal1_1016655,armgal1_998026,armgal1_998028	2492	Myb_DNA-binding|HSA;Cellulase;NAD_binding_10|NmrA
armgal1_scaffold_35_7	157707,,1417,179133,34,33265	armgal1_458973,armgal1_1016682,armgal1_1016684,armgal1_1016686,armgal1_458626,armgal1_1016689	1299	RRM_1|RRM_1;Ras|Roc|Arf
armgal1_scaffold_35_8	1694,14500,3743	armgal1_1016691,armgal1_998057,armgal1_1016693	1583	TauD;eRF1_3|acVLRF1|eRF1_2|baeRF_family10|eRF1_1
armgal1_scaffold_35_9	669,,1810,1453,11595,1814	armgal1_1016703,armgal1_1085563,armgal1_1168565,armgal1_1047636,armgal1_1168567,armgal1_971947	1636	Copper-bind|Cupredoxin_1|Copper-bind;dsDNA_bind;RNase_T|UCH|UCH_1;NAD_binding_8|NAD_binding_9|Pyr_redox_3|Pyr_redox_2
armgal1_scaffold_35_10	,18352,265649,244481,9542	armgal1_1122291,armgal1_938799,armgal1_459951,armgal1_1168570,armgal1_1055096	71442	Asp;SOG2|LRR_4|LRR_8|LRR_4|LRR_4|LRR_8
armgal1_scaffold_35_11	2493,1904,15978	armgal1_998091,armgal1_460126,armgal1_971962	3054	JmjC|JmjC_2|Cupin_8;Helicase_C|SNF2-rel_dom|HEAT|HEAT|DUF3535|HEAT|HEAT_2|HEAT_2|HEAT|HEAT|HEAT|HEAT|HEAT_2;MPP6
armgal1_scaffold_35_12	306,10492,2102	armgal1_971963,armgal1_998104,armgal1_1168577	72493	Peptidase_C14;AAA_16|ATPase_2;MFS_1|Sugar_tr
armgal1_scaffold_35_13	5047,3346	armgal1_1066046,armgal1_1168579	1248	CDC45;MSS51_C|zf-Mss51
armgal1_scaffold_49_0	11007,46970,6383,16489	armgal1_942226,armgal1_876057,armgal1_1048098,armgal1_942278	1271	RVP_2
armgal1_scaffold_81_0	6623,46970,10737,6383	armgal1_860374,armgal1_862864,armgal1_947656,armgal1_1090885	1271
armgal1_scaffold_81_1	113206,26197,17503,22217,16002	armgal1_1090938,armgal1_856946,armgal1_858341,armgal1_858897,armgal1_858190	2296	AAA_19|AAA_30
armgal1_scaffold_87_0	33241,126203,,26126,6116,,187249	armgal1_779690,armgal1_779715,armgal1_779737,armgal1_948250,armgal1_1171405,armgal1_779844,armgal1_779848	76450
armgal1_scaffold_87_1	4432,4432,267750,45311,3915	armgal1_976419,armgal1_779873,armgal1_779949,armgal1_1048812,armgal1_1002454	82271	MBOAT_2;MBOAT_2;Methyltransf_11|Methyltransf_24|Methyltransf_25|Methyltransf_31|PCMT|Methyltransf_3
armgal1_scaffold_87_2	168486,48,61657,168485	armgal1_1002455,armgal1_907957,armgal1_948282,armgal1_780183	71960	Pkinase;MFS_1;Dioxygenase_C
armgal1_scaffold_87_3	1408,1009,6953,8	armgal1_780455,armgal1_1020311,armgal1_1171419,armgal1_1020313	1280	AAA_18|CoaE;GDP_Man_Dehyd|Epimerase;GDP_Man_Dehyd|Epimerase;PAPS_reduct
armgal1_scaffold_87_4	36885,4670,6221,3101	armgal1_780670,armgal1_1144351,armgal1_948279,armgal1_1020320	101294	Amidase;Dioxygenase_C;Ribosomal_S8
armgal1_scaffold_87_5	3597,501122,20258,5319,2470	armgal1_1068568,armgal1_1091325,armgal1_780848,armgal1_1091327,armgal1_780862	2378	NAD_binding_4|Epimerase|AMP-binding;Sdh5;Helicase_C|DEAD
armgal1_scaffold_87_6	9489,13875,554,21495,11356,34394,11229	armgal1_1020323,armgal1_1002504,armgal1_948193,armgal1_781030,armgal1_976482,armgal1_1091334,armgal1_1020331	105253	DUF5572;ArfGap;Helicase_C|SNF2-rel_dom|ResIII;EST1;SUZ
armgal1_scaffold_87_7	24069,7819,2845,95153,8788	armgal1_1020333,armgal1_1002514,armgal1_1020336,armgal1_781264,armgal1_1020339	2986	BAH;TB2_DP1_HVA22;Fungal_trans;CLN3
armgal1_scaffold_87_8	7700,,254,49336,4809	armgal1_1020345,armgal1_1039373,armgal1_1171443,armgal1_948196,armgal1_1020349	20739	Fungal_trans;Transp_cyt_pur;Polysacc_deac_1;Polysacc_deac_1
armgal1_scaffold_87_9	3119,24464,3915	armgal1_1048839,armgal1_1020351,armgal1_948302	58671	CBM_1;Promethin;Methyltransf_11|Methyltransf_24|Methyltransf_25|Methyltransf_31|Methyltransf_3
armgal1_scaffold_59_0	2181,905,60215,1927	armgal1_1133605,armgal1_1018788,armgal1_1018789,armgal1_944324	51871	Rrp44_S1|RNB|CSD2|OB_Dis3|Rrp44_CSD1|PIN_4
armgal1_scaffold_59_1	3372,1998,30578,143014	armgal1_620710,armgal1_974525,armgal1_620767,armgal1_620802	1658	PseudoU_synth_2;Cwf_Cwc_15
armgal1_scaffold_59_2	19910,100568,3807,2653	armgal1_944285,armgal1_1018805,armgal1_1055644,armgal1_974532	1736	zf-RING_11|zf-RING_UBOX|zf-RING_2;Abhydrolase_6|Hydrolase_4;UQ_con
armgal1_scaffold_59_3	987,,3131,273591,18658	armgal1_1000618,armgal1_621223,armgal1_1018810,armgal1_621360,armgal1_621361	71365	GLTP;Abhydrolase_6
armgal1_scaffold_59_4	297042,4178,2461,10857	armgal1_1170282,armgal1_1018815,armgal1_944371,armgal1_1088880	67256	F-box-like;Trp_halogenase|Pyr_redox_2|FAD_binding_3;Methyltransf_2;Dioxygenase_C
armgal1_scaffold_59_5	54151,16665,68142,319859	armgal1_1088881,armgal1_1018818,armgal1_974554,armgal1_1088884	54384	F-box-like;Transketolase_C|TPP_enzyme_C;DUF6534;F-box-like
armgal1_scaffold_59_6	7920,167,870,29842,7640,,482,30578,24439,1675,114579,5035	armgal1_1067623,armgal1_1000641,armgal1_1018827,armgal1_622034,armgal1_1088891,armgal1_622173,armgal1_944276,armgal1_622203,armgal1_1170298,armgal1_1088895,armgal1_1170300,armgal1_1018834	54384	PK_Tyr_Ser-Thr|Pkinase;UAE_UbL|ThiF;Metallophos;Pectinesterase;Gtr1_RagA|Ras|Roc|Arf;MINDY_DUB
armgal1_scaffold_59_7	28,16098	armgal1_1018855,armgal1_1133891	1290	Aldedh
armgal1_scaffold_59_8	7920,6134,74,6134	armgal1_622942,armgal1_622969,armgal1_1000687,armgal1_888176	73282	DJ-1_PfpI|Catalase_C|Catalase-rel|Catalase
armgal1_scaffold_59_9	6134,,6134,101,10273,6134,305989	armgal1_974616,armgal1_623409,armgal1_1133905,armgal1_1170328,armgal1_1018865,armgal1_1018866,armgal1_1018867	62026	Aldo_ket_red;F-box|F-box-like
armgal1_scaffold_59_10	12302,9469,,3911,5046,,48523,2057	armgal1_974627,armgal1_1088945,armgal1_623851,armgal1_624050,armgal1_1018870,armgal1_1067656,armgal1_624187,armgal1_1000724	3031	SSF;UPF0172;HGTP_anticodon|tRNA-synt_2b;APG12
armgal1_scaffold_59_11	24388,3043,91855,870	armgal1_880859,armgal1_1018874,armgal1_1018875,armgal1_1088953	2973	Cupin_2|3-HAO;Whi5;Rad17
armgal1_scaffold_66_0	3179,,3922,1610	armgal1_1170610,armgal1_1019228,armgal1_1048482,armgal1_1001110	1899	DUF6697;TENA_THI-4|Phos_pyr_kin;HHH|HhH-GPD
armgal1_scaffold_66_1	3179,3179,364,8047,8344,2845,15832,364	armgal1_677897,armgal1_1001113,armgal1_1019238,armgal1_975048,armgal1_1019239,armgal1_975054,armgal1_678383,armgal1_1019243	69795	DUF6697;DDOST_48kD;V_ATPase_I;tRNA-synt_1b;Mak10;Fungal_trans;Chromo|AAA_23|AAA_21|AAA_18|ABC_tran|ABC_tran
armgal1_scaffold_66_2	6532,542490,52576,183136,6532	armgal1_945474,armgal1_678549,armgal1_678556,armgal1_1019248,armgal1_945368	77592	DUF6535;DUF6535
armgal1_scaffold_66_3	2345,5476,249995,2007,777794	armgal1_975085,armgal1_1001150,armgal1_1019269,armgal1_679276,armgal1_679345	55284	Peptidase_M50B;Glyco_hydro_5_C|Cellulase|Cellulase
armgal1_scaffold_66_4	324,22182,52576	armgal1_975094,armgal1_679783,armgal1_1038105	1524	MMR_HSR1|Ras|Roc|Arf;DUF6535
armgal1_scaffold_66_5	3609,10805	armgal1_679850,armgal1_1001174	57315	rhaM;Glyco_hydro_88
armgal1_scaffold_66_6	17191,2796,11214	armgal1_1055781,armgal1_1019281,armgal1_1019282	103111	Senescence;Biotin_lipoyl
armgal1_scaffold_66_7	6532,13277,52012,13277,52012	armgal1_873409,armgal1_1170667,armgal1_1170668,armgal1_1170669,armgal1_680075	43063	DUF6535;FAD_binding_4;BBE|FAD_binding_4
armgal1_scaffold_66_8	22182,22182,6134,8783,22182	armgal1_1089691,armgal1_945418,armgal1_975129,armgal1_1019290,armgal1_1019291	50728	DUF6535;Sas10_Utp3;MUG113|T5orf172
armgal1_scaffold_66_9	234859,8694,1686,19325,22182	armgal1_1170688,armgal1_1170689,armgal1_1019302,armgal1_975162,armgal1_1048509	63419	DNA_methylase;Furin-like_2|Furin-like_2|Furin-like_2;PP2C;DUF6535
armgal1_scaffold_66_10	1038,86,184,120080,40425	armgal1_945441,armgal1_945415,armgal1_1001220,armgal1_1019307,armgal1_680952	1327	Glyco_hydro_12;Per1;Hist_deacetyl
armgal1_scaffold_66_11	80551,11979,2022,2022,152,152	armgal1_1019308,armgal1_1055796,armgal1_1067942,armgal1_945409,armgal1_681157,armgal1_681307	1789	DUF6699;DUF6699;Ccdc124;Calcipressin;p450;p450
armgal1_scaffold_66_12	3271,4699,41031	armgal1_1038149,armgal1_945515,armgal1_1170704	71439	DUF6534;Methyltransf_11|Methyltransf_12|Methyltransf_25|Methyltransf_31|Methyltransf_23|Ubie_methyltran
armgal1_scaffold_66_13	14938,17362,10167	armgal1_681889,armgal1_681887,armgal1_1001259	14774	DUF6697;IPK
armgal1_scaffold_107_0	41,116764,112156	armgal1_1056196,armgal1_82030,armgal1_1092392	71819	MFS_1;DUF4238
armgal1_scaffold_107_1	10972,23448,992	armgal1_1092393,armgal1_1003138,armgal1_949915	58475	RRM_1;Mitoc_mL59;TENA_THI-4
armgal1_scaffold_107_2	115296,58807	armgal1_1171982,armgal1_1171983	95552	COesterase
armgal1_scaffold_107_3	2400,1202,37329,244476	armgal1_1092398,armgal1_1021003,armgal1_1092400,armgal1_82242	1572	p450;DUF6699
armgal1_scaffold_107_4	244476,280592,17963,249,110,14311,14308,12369,261060,,3585,2337	armgal1_82242,armgal1_1092402,armgal1_977157,armgal1_1049010,armgal1_1069077,armgal1_82396,armgal1_1069079,armgal1_1092408,armgal1_82514,armgal1_1040214,armgal1_977173,armgal1_1092411	71630	DUF6699;Lipase_3;GST_C_2|GST_C|GST_N_2|GST_N_3;Glyco_hydro_31;DUF6534;tRNA_anti-codon|Stn1;zf-MYND|Ank|Ank_3|Ank|Ank_2;LacAB_rpiB;Inositol_P
armgal1_scaffold_107_5	3748,192,5647,6082,9881	armgal1_1092412,armgal1_1056210,armgal1_1049017,armgal1_1092415,armgal1_1003188	1346	CTLH;HlyIII;p450
armgal1_scaffold_107_6	2077,13843,2797,38013,1495,2391	armgal1_1098613,armgal1_1049019,armgal1_1021018,armgal1_949817,armgal1_83098,armgal1_1003201	1424	PIG-S;Myb_DNA-binding;Rotamase|Rotamase_3|Rotamase_2;ABC_tran
armgal1_scaffold_107_7	13246,12812,131206,273322,131206,2428,131206,2428,2428,98534,3117,112291,98163,3117,40570,16740	armgal1_1069092,armgal1_1092423,armgal1_1021023,armgal1_1172010,armgal1_1172011,armgal1_1021025,armgal1_1092428,armgal1_1021026,armgal1_83364,armgal1_83613,armgal1_1092431,armgal1_1092432,armgal1_1092433,armgal1_1021030,armgal1_1092435,armgal1_977228	58939	XPG_I|XPG_N;Pyr_redox_2;zf-C2H2|zf-C2H2|zf-C2H2;NAD_binding_8|Pyr_redox_3|Pyr_redox_2;adh_short_C2|KR|adh_short;DUF2855
armgal1_scaffold_107_8	228449,20973,1578,14327,19418	armgal1_1021032,armgal1_83720,armgal1_1021035,armgal1_1021036,armgal1_83900	7975	adh_short_C2|KR|adh_short;DFP;Sec2p
armgal1_scaffold_107_9	1606,2721,85140,85140,85140	armgal1_1021037,armgal1_83958,armgal1_1172029,armgal1_1172030,armgal1_1172031	74518	Cnd3|HEAT|HEAT|HEAT_2|HEAT|HEAT_2|HEAT;IBR|IBR
armgal1_scaffold_130_0	12443,	armgal1_1021472,armgal1_1021473	6910
armgal1_scaffold_130_1	238265,2440,6047,77436,299,1635	armgal1_1021474,armgal1_950730,armgal1_950763,armgal1_1093064,armgal1_133600,armgal1_977663	61566	HAD_2|Hydrolase;ADH_zinc_N_2|ADH_zinc_N;OTT_1508_deam;NAD_binding_10|3Beta_HSD|Epimerase;Helicase_C|ResIII|DEAD
armgal1_scaffold_130_2	2341,5914,3378	armgal1_1003653,armgal1_1172362,armgal1_1069414	1346	NAC;Acetyltransf_7|Acetyltransf_10|Acetyltransf_1;Cofilin_ADF
armgal1_scaffold_130_3	46891,474269,2264,2844	armgal1_134167,armgal1_134166,armgal1_977686,armgal1_1093083	2075	Chromo;NDUFA12;Rpn3_C|PCI|PCI
armgal1_scaffold_114_0	5581,8205,10990,1892	armgal1_1172164,armgal1_1021216,armgal1_1092670,armgal1_1069240	71364	PEMT|DUF1295;TF_Zn_Ribbon|TFIIE_alpha
armgal1_scaffold_114_1	258146,18969,145173,56848,9858,14063,9858,4336,20477	armgal1_1172168,armgal1_886861,armgal1_1172170,armgal1_1172171,armgal1_977452,armgal1_1092677,armgal1_1069245,armgal1_977465,armgal1_977462	66449	Fic;F-box-like;DUF155;DUF155;zf-C3HC4|zf-RING_5|zf-RING_UBOX|zf-C3HC4_2|zf-RING_2|zf-C3HC4_3|zf-C3HC4|zf-C3HC4_2|zf-RING_UBOX|zf-RING_2|zf-NOSIP;p450
armgal1_scaffold_114_2	9434,10440,10990,2263,11376,6589	armgal1_1172176,armgal1_1040457,armgal1_1049090,armgal1_1056275,armgal1_1172179,armgal1_1021227	81726	Laa1_Sip1_HTR5|HEAT_2|HEAT_2|HEAT_2|HEAT_2;adh_short;Cpn60_TCP1;2OG-FeII_Oxy_2;DUF3455
armgal1_scaffold_114_3	8213,10021	armgal1_1021228,armgal1_1021229	20082	Amino_oxidase|NAD_binding_8;SPC25
armgal1_scaffold_114_4	1718,1285,439	armgal1_1021230,armgal1_1003482,armgal1_977494	2658	Glyco_transf_24|UDP-g_GGTase|Thioredoxin_14|Thioredoxin_15|Thioredoxin_14|Thioredoxin_13|Thioredoxin_12;NMD3;Hydrolase|E1-E2_ATPase|Cation_ATPase_N
armgal1_scaffold_114_5	7,2788,77919,177747	armgal1_1021235,armgal1_1021237,armgal1_1092694,armgal1_99174	67205	ABC2_membrane_3|ABC2_membrane|AAA_18|AAA_16|ABC_tran|PDR_CDR|ABC2_membrane|ABC2_membrane_7|ABC_tran|ABC_trans_N;DUF3455;CE2_N|CE2_N
armgal1_scaffold_114_6	180,7996,63	armgal1_99306,armgal1_950281,armgal1_950294	1365	Glyco_hydro_16;DUF6593;UQ_con
armgal1_scaffold_114_7	,2187,268212,230,4469,9467	armgal1_99495,armgal1_99488,armgal1_99606,armgal1_950292,armgal1_1021244,armgal1_99563	75800	Glyco_hydro_47;COPI_C|Coatomer_WDAD|WD40|ANAPC4_WD40|WD40|WD40|ANAPC4_WD40|WD40|WD40|WD40;DUF1275
armgal1_scaffold_69_0	2256,14293,1038,8016,122197,122197	armgal1_684202,armgal1_946016,armgal1_1055807,armgal1_1048531,armgal1_1067990,armgal1_1001307	52780	Gryzun-like;SUR7;Glyco_hydro_12;p450;p450
armgal1_scaffold_69_1	1715,67783,126864,755,218520,29559,245647,65361,131944,9308,462,5746	armgal1_1019389,armgal1_1170747,armgal1_1170748,armgal1_975273,armgal1_684840,armgal1_1067997,armgal1_1019393,armgal1_1089902,armgal1_685197,armgal1_859925,armgal1_1067999,armgal1_1001328	32175	NUDIX|NUDIX-like;ABC_tran|ABC_membrane;BTB;MA3;DUF1771;PGP_phosphatase;Clathrin_lg_ch;Abhydrolase_6|Hydrolase_4
armgal1_scaffold_69_2	30,4946,362,2693	armgal1_1019396,armgal1_975292,armgal1_1170757,armgal1_1019398	3143	PK_Tyr_Ser-Thr|Pkinase;PhoLip_ATPase_C|Cation_ATPase|Hydrolase|PhoLip_ATPase_N;PB1|TPR_2|TPR_8|TPR_8|TPR_2|TPR_1|TPR_2|TPR_1|TPR_8|TPR_12
armgal1_scaffold_69_3	1055,132616,21369,21369	armgal1_975304,armgal1_1019406,armgal1_1019407,armgal1_1019409	98416	PRAI|IGPS|GATase
armgal1_scaffold_69_4	6438,39596,22719	armgal1_1038303,armgal1_1019422,armgal1_1170771	69966	SDH_C|Shikimate_dh_N|DHquinase_I|SKI;Coa1
armgal1_scaffold_69_5	17101,55836,6246,290753,395467	armgal1_686101,armgal1_1170773,armgal1_975322,armgal1_686231,armgal1_686173	55020	Abhydrolase_1|Abhydro_lipase;zf-C2H2_4|zf-C2H2_jaz|zf-C2H2|zf-C2H2_jaz|zf-C2H2|zf-C2H2_4|zf-H2C2_2|zf-C2H2_jaz|zf-C2H2_4|zf-C2H2|zf-C2H2_jaz|zf-C2H2|zf-C2H2_4|zf-C2H2|zf-C2H2_4|zf-C2H2|zf-C2H2_4|zf-H2C2_2|zf-C2H2|zf-C2H2_4|zf-H2C2_2|zf-C2H2_4|zf-C2H2|zf-H2C2_2|zf-C2H2|zf-C2H2_4|zf-C2H2_jaz|zf-H2C2_2|zf-C2H2_jaz|zf-C2H2|zf-C2H2_4|zf-H2C2_2
armgal1_scaffold_69_6	1142,2354,28645	armgal1_1001369,armgal1_975329,armgal1_1001374	6798	Glucosamine_iso;UPF0029
armgal1_scaffold_69_7	236,318390,26278,32940,2582,13852	armgal1_945776,armgal1_686340,armgal1_1170779,armgal1_1170780,armgal1_975341,armgal1_975344	66402	CBM_20|Glyco_hydro_15;Dsc3_C|Dsc3_N
armgal1_scaffold_69_8	,2256,20221,20221,2905,2905,14519,,77509	armgal1_686715,armgal1_1019438,armgal1_686786,armgal1_686885,armgal1_1170793,armgal1_687019,armgal1_945906,armgal1_686954,armgal1_1038323	6351	AAA_lid_3|AAA|AAA_14|AAA_lid_3|AAA|AAA_14|AAA_lid_3|PEX-1N;Pyridoxal_deC;Pyridoxal_deC;GIT1_C|GIT_SHD|GIT_SHD
armgal1_scaffold_69_9	1249,1359	armgal1_975379,armgal1_687274	17279	MBOAT;Glyco_hydro_71
armgal1_scaffold_69_10	11952,48,1799,615,149315,4399	armgal1_1038328,armgal1_1019448,armgal1_687461,armgal1_975390,armgal1_1019451,armgal1_1089956	2853	bZIP_1|bZIP_2;MFS_1;MFS_1;CTP_transf_like;DNA_pol_B_thumb|DNA_pol_B_palm|DNA_pol_lambd_f|HHH_8
armgal1_scaffold_69_11	98,194285,7996	armgal1_1001438,armgal1_1170805,armgal1_1068047	30247	FMN_dh|Cyt-b5;DUF6593
armgal1_scaffold_69_12	16275,8269,14672,993	armgal1_1055841,armgal1_945773,armgal1_945933,armgal1_1055844	2085	AMP-binding_C|AMP-binding;RRM_1;Cornichon
armgal1_scaffold_69_13	858,11129	armgal1_1089964,armgal1_1019460	87113	BcrAD_BadFG
armgal1_scaffold_69_14	3260,3260,11073,27903,6267	armgal1_945787,armgal1_1001465,armgal1_946013,armgal1_1038344,armgal1_688009	4379	Glyco_transf_49;2-Hacid_dh_C|2-Hacid_dh;Ank_4
armgal1_scaffold_69_15	10854,205,1235	armgal1_945845,armgal1_1170818,armgal1_1001482	1381	DAO;ATPgrasp_Ter|Dala_Dala_lig_C|ATP-grasp|CPSase_L_D2|CPSase_L_D3|ATPgrasp_Ter|Dala_Dala_lig_C|ATP-grasp|CPSase_L_D2;tRNA_lig_CPD|tRNA_lig_kinase|RNA_lig_T4_1
armgal1_scaffold_69_16	1613,17187,511,2366,4142	armgal1_975441,armgal1_1089976,armgal1_1089977,armgal1_1089978,armgal1_945846	2382	RNase_T;PPTA|PPTA|PPTA|PPTA;Sel1|Sel1|Sel1|Sel1|Sel1|Sel1;SWIB
armgal1_scaffold_69_17	11433,160104,9450,15346,307144	armgal1_689197,armgal1_689283,armgal1_1019477,armgal1_689066,armgal1_689113	1381	Lyase_aromatic;zf-C2H2|zf-C2H2_4|zf-C2H2|zf-C2H2_4;Fcf1|PIN_9;DUF1917
armgal1_scaffold_69_18	2777,11860,49014,902,902,6354,11671,54331,28536,14297,,249775,1614,24579	armgal1_945921,armgal1_689458,armgal1_975468,armgal1_945928,armgal1_689374,armgal1_975477,armgal1_945924,armgal1_1019491,armgal1_1170843,armgal1_1019493,armgal1_1019494,armgal1_1019495,armgal1_1019496,armgal1_1068078	1533	RSN1_TM|RSN1_7TM|PHM7_cyt|RSN1_TM;UPF0029;Rer1;FR47|Acetyltransf_7|Acetyltransf_1;Cyclin_N;zf-CCCH_2|zf-CCCH_2|zf-CCCH_2|zf-CCCH_2;FLILHELTA;AAA_16|ATPase_2
armgal1_scaffold_69_19	2702,2702,5752,24877,13363	armgal1_1170852,armgal1_1038375,armgal1_975504,armgal1_690491,armgal1_1019503	96619	Acetyltransf_7|Acetyltransf_1
armgal1_scaffold_80_0	9480,8484,15448,501,15330	armgal1_947353,armgal1_1002015,armgal1_895311,armgal1_947490,armgal1_975991	12821	CNNM;YCII;ECH_2|ECH_1;DUF4536
armgal1_scaffold_80_1	295214,7838,49786,1115,72279	armgal1_975987,armgal1_975994,armgal1_761527,armgal1_1068343,armgal1_1002029	69385	DHH|DHHA2|DHH;EIF_2_alpha|S1;Arb2|Hist_deacetyl
armgal1_scaffold_80_2	3372,12624,13612,7168,86826,4705,31566,9168,32765,12485	armgal1_1068345,armgal1_947414,armgal1_1019922,armgal1_947454,armgal1_947529,armgal1_1143052,armgal1_761653,armgal1_761772,armgal1_1002048,armgal1_1048702	17343	p450;Ribonuclease_3|Ribonucleas_3_3|Ribonuclease_3|PAZ|Dicer_dimer;Mtf2;RhoGAP|MyTH4;WW|WW;DUF1932|F420_oxidored|NAD_binding_2;SAM_1|SAM_2;O-FucT;Hydrolase_like|Hydrolase_6;Fungal_trans|Zn_clus|zf-H2C2_2|zf-H2C2_2
armgal1_scaffold_80_3	2722,132282,7869,20050,15613,2870,10364	armgal1_761794,armgal1_1143070,armgal1_762077,armgal1_762271,armgal1_1090774,armgal1_1171151,armgal1_1068352	1946	Git3;Zn_clus;EamA|EamA|UAA|TPT;Med31;UCH_C|Peptidase_C12
armgal1_scaffold_80_4	188279,852,75927,14849,607,26694,966,9234	armgal1_763780,armgal1_1002070,armgal1_1019933,armgal1_1090778,armgal1_1019935,armgal1_1019938,armgal1_1019939,armgal1_1068357	2188	Peptidase_M19;Arf|G-alpha;Cyt-b5|NAD_binding_8|DAO|FAD_binding_2|Pyr_redox_2;AAA_18
armgal1_scaffold_80_5	19080,10053,10053	armgal1_1171160,armgal1_1019945,armgal1_1171162	47696	DUF6533;DUF1746
armgal1_scaffold_80_6	5265,12550,5461,1701	armgal1_1019946,armgal1_1143302,armgal1_1171164,armgal1_1171165	1573	Kiaa1109_N;Yip1;Ribosomal_S8e
armgal1_scaffold_80_7	,1980,1800,5468	armgal1_764305,armgal1_947326,armgal1_976069,armgal1_1055957	2552	Fungal_trans|Zn_clus;LSM;Voltage_CLC
armgal1_scaffold_80_8	12008,377,11568,1548,,13955,8159,360,3097	armgal1_976073,armgal1_1019953,armgal1_1002107,armgal1_1002110,armgal1_1019956,armgal1_764984,armgal1_947489,armgal1_1002121,armgal1_976090	1462	GLTSCR1;TPR_1|TPR_8|TPR_19|TPR_1|TPR_16|TPR_7|TPR_2|TPR_14|TPR_8|TPR_17|TPR_19|TPR_7|TPR_1|TPR_14|TPR_2|TPR_8|TPR_17|TPR_19|TPR_7|TPR_11|TPR_16|TPR_14|TPR_1|TPR_12|TPR_2|TPR_8|TPR_17|TPR_11|TPR_19|TPR_12|TPR_14|TPR_2|TPR_14|TPR_1|TPR_2|TPR_8|TPR_17|TPR_8|TPR_1|TPR_2|TPR_14|TPR_17|TPR_16|ANAPC8;Alg14;zf-CCCH|zf-CCCH;Zn_clus;Mito_carr|Mito_carr;Helicase_C|SNF2-rel_dom|ResIII;Sybindin
armgal1_scaffold_80_9	8803,2675,27082	armgal1_947478,armgal1_765332,armgal1_765452	70815	Vps8;p450
armgal1_scaffold_80_10	27082,2675,8803	armgal1_765833,armgal1_765674,armgal1_947392	70815	p450;Vps8
armgal1_scaffold_80_11	3097,360,8159,13955,,1548,11568,377,12008	armgal1_1055967,armgal1_1002146,armgal1_947467,armgal1_947428,armgal1_1019977,armgal1_1055969,armgal1_976126,armgal1_1019980,armgal1_1002162	1462	Sybindin;Helicase_C|SNF2-rel_dom|ResIII;Mito_carr|Mito_carr;zf-CCCH|zf-CCCH;Alg14;TPR_1|TPR_8|TPR_19|TPR_1|TPR_16|TPR_7|TPR_2|TPR_14|TPR_8|TPR_17|TPR_19|TPR_7|TPR_1|TPR_14|TPR_2|TPR_8|TPR_17|TPR_19|TPR_7|TPR_11|TPR_16|TPR_14|TPR_1|TPR_12|TPR_2|TPR_8|TPR_17|TPR_11|TPR_19|TPR_12|TPR_14|TPR_2|TPR_14|TPR_1|TPR_2|TPR_8|TPR_17|TPR_8|TPR_1|TPR_2|TPR_14|TPR_17|TPR_16|ANAPC8;GLTSCR1
armgal1_scaffold_80_12	5468,1800,1980,	armgal1_1171198,armgal1_976133,armgal1_976134,armgal1_766643	2552	Voltage_CLC;LSM;Fungal_trans|Zn_clus
armgal1_scaffold_80_13	1701,12550,5265	armgal1_1068385,armgal1_1171203,armgal1_1019987	1573	Ribosomal_S8e;Kiaa1109_N
armgal1_scaffold_80_14	10053,10053,19080	armgal1_1171204,armgal1_1019988,armgal1_1068387	47696	DUF1746;DUF6533
armgal1_scaffold_80_15	9234,966,26694,607,14849,75927,852,188279	armgal1_1002189,armgal1_1055979,armgal1_1019995,armgal1_1019997,armgal1_1090840,armgal1_1020000,armgal1_947438,armgal1_769283	2188	AAA_18;Cyt-b5|NAD_binding_8|DAO|FAD_binding_2|Pyr_redox_2;Arf|G-alpha;Peptidase_M19
armgal1_scaffold_80_16	10364,2870,15613,20050,7869,7869,132282,2722	armgal1_1002200,armgal1_976171,armgal1_769317,armgal1_769468,armgal1_947459,armgal1_769429,armgal1_769711,armgal1_1143642	1946	UCH_C|Peptidase_C12;Med31;EamA|EamA|TPT|UAA;Zn_clus;Git3
armgal1_scaffold_80_17	12485,32765,9168,31566,4705,86826,7168,13612,12624,3372	armgal1_769664,armgal1_947551,armgal1_770115,armgal1_770023,armgal1_1143660,armgal1_947499,armgal1_947511,armgal1_976198,armgal1_947410,armgal1_976201	17343	Fungal_trans|Zn_clus|zf-H2C2_2|zf-H2C2_2;Hydrolase_like|Hydrolase_6;O-FucT;SAM_1|SAM_2;DUF1932|F420_oxidored|NAD_binding_2;WW|WW;RhoGAP|MyTH4;Mtf2;Ribonuclease_3|Ribonucleas_3_3|Ribonuclease_3|PAZ|Dicer_dimer;p450
armgal1_scaffold_80_18	72279,1115,49786,7838,295214	armgal1_976206,armgal1_1055992,armgal1_947435,armgal1_1055993,armgal1_1039016	69385	Arb2|Hist_deacetyl;EIF_2_alpha|S1;DHH|DHHA2|DHH
armgal1_scaffold_80_19	15330,501,15448,8484,9480	armgal1_1020017,armgal1_947509,armgal1_894117,armgal1_1171234,armgal1_947325	12821	DUF4536;ECH_2|ECH_1;YCII;CNNM
armgal1_scaffold_40_0	21124,3181,1872,9065,4333,9635,53070,59073,6465	armgal1_998843,armgal1_1017251,armgal1_998848,armgal1_1017253,armgal1_530792,armgal1_1017256,armgal1_1017257,armgal1_1047817,armgal1_530897	67015	Glyco_transf_15;adh_short_C2|Epimerase|KR|adh_short;zf-MYND;Cpn10;Methyltransf_23|CARME;SH3_9|SH3_1|FCH;zf-MYND;DUF6534
armgal1_scaffold_40_1	1186,3654,400,73347,2808	armgal1_531409,armgal1_940237,armgal1_1017281,armgal1_1169037,armgal1_1086412	41048	TP_methylase;Acyl-CoA_dh_M;AMP-binding_C|AMP-binding;DUF6534;MFS_1
armgal1_scaffold_40_2	7658,73,106	armgal1_1086421,armgal1_1017286,armgal1_972779	1722	FR47|Acetyltransf_7|Acetyltransf_10|Acetyltransf_1;Pkinase|PK_Tyr_Ser-Thr;Mito_carr|Mito_carr|Mito_carr
armgal1_scaffold_40_3	,257471,190699,348,424176,6532	armgal1_1066495,armgal1_1086425,armgal1_531965,armgal1_1127264,armgal1_940202,armgal1_1047827	76449	Homeodomain|Homeodomain;Helicase_C|SNF2-rel_dom|ResIII;DUF6535
armgal1_scaffold_40_4	2808,73347,400,3654,3654,1186	armgal1_972788,armgal1_1169054,armgal1_1066502,armgal1_940342,armgal1_998919,armgal1_972798	41048	MFS_1;DUF6534;AMP-binding_C|AMP-binding;Acyl-CoA_dh_M;Acyl-CoA_dh_M;TP_methylase
armgal1_scaffold_40_5	6390,437,8687	armgal1_1017299,armgal1_972805,armgal1_1169059	1785	Peptidase_S8|Inhibitor_I9;Lectin_leg-like;DUF3437|HEAT_EZ|HEAT_EZ|HEAT|HEAT_EZ|HEAT_EZ|HEAT_EZ|HEAT|Arm|HEAT_2|HEAT|Vac14_Fab1_bd|HEAT_EZ|HEAT_2|HEAT|HEAT|HEAT|Arm|Vac14_Fab1_bd|DUF3437|HEAT_EZ|Arm|HEAT|HEAT_2|Vac14_Fab1_bd|Vac14_Fab1_bd|HEAT_2
armgal1_scaffold_40_6	114510,162,10283,7062	armgal1_1169060,armgal1_1066510,armgal1_1086441,armgal1_1086443	65956	CoA_transf_3;MFS_1;DnaJ
armgal1_scaffold_40_7	115267,78738,56417	armgal1_1086449,armgal1_532772,armgal1_1017309	109513	F-box-like;zf-MYND
armgal1_scaffold_40_8	332741,310646,15235,14525,1,15386,3915	armgal1_1017319,armgal1_1169074,armgal1_532955,armgal1_1017323,armgal1_1055270,armgal1_1066525,armgal1_972842	49806	DUF4203;Myb_DNA-bind_6|Myb_DNA-binding|Myb_DNA-bind_2|Myb_DNA-bind_7|Myb_DNA-bind_6|Myb_DNA-binding|Myb_DNA-bind_6|Myb_DNA-binding;MFS_1|Sugar_tr;Methyltransf_11|Methyltransf_24|Methyltransf_25|Methyltransf_31|Methyltransf_3
armgal1_scaffold_40_9	15386,3915,3915,14084,6532,,15493,126392,16401	armgal1_1035486,armgal1_1169080,armgal1_1017328,armgal1_998973,armgal1_855374,armgal1_533246,armgal1_940244,armgal1_1017331,armgal1_533286	49806	Methyltransf_11|Methyltransf_24|Methyltransf_25|Methyltransf_31|Methyltransf_3;Methyltransf_24|Methyltransf_25|Methyltransf_31|Methyltransf_3;DUF6535;FtsJ;DUF6534
armgal1_scaffold_48_0	236,71674,286489	armgal1_942015,armgal1_1087489,armgal1_561267	76451	GMC_oxred_C|GMC_oxred_N;F-box-like
armgal1_scaffold_48_1	12926,3391,,13495,1601,20314	armgal1_1067011,armgal1_973571,armgal1_561649,armgal1_1087493,armgal1_1036366,armgal1_1018006	1774	MFS_1|Sugar_tr;CARME;Isy1;UbiA
armgal1_scaffold_48_2	242675,495,7526	armgal1_561821,armgal1_941980,armgal1_561844	83027	Oxidored_FMN
armgal1_scaffold_48_3	2190,2190	armgal1_1169621,armgal1_1055445	64411	GED|Dynamin_M|Dynamin_N|MMR_HSR1;GED|Dynamin_M|Dynamin_N|MMR_HSR1
armgal1_scaffold_48_4	3277,27374,3277,280600	armgal1_562643,armgal1_942035,armgal1_1087543,armgal1_1018039	62574	FAD_binding_4
armgal1_scaffold_48_5	242666,199,267753	armgal1_563450,armgal1_563479,armgal1_563572	67271	DEK_C|Glyco_trans_2_3|Glycos_transf_2|Glyco_tranf_2_3|Chitin_synth_2|Cyt-b5|Cyt-b5|Myosin_head
armgal1_scaffold_48_6	155708,15272,40,15408,784599,607,104634,127055,1672,323	armgal1_563837,armgal1_1036432,armgal1_999745,armgal1_1169665,armgal1_1018063,armgal1_999746,armgal1_941941,armgal1_563990,armgal1_999749,armgal1_1055464	56136	MFS_1;G-alpha;p450;Cu-oxidase_2|Cu-oxidase_3|Cu-oxidase|Cu-oxidase_2|Cu-oxidase_3;ADH_zinc_N_2|ADH_zinc_N|ADH_N
armgal1_scaffold_48_7	1672,5600,367,582	armgal1_564077,armgal1_942052,armgal1_1018067,armgal1_1018068	2709	Cu-oxidase_2|Cu-oxidase_3|Cu-oxidase|Cu-oxidase_2|Cu-oxidase_3;Abhydrolase_3|BD-FAE|COesterase;Glyco_hydro_1;GFO_IDH_MocA_C|GFO_IDH_MocA
armgal1_scaffold_48_8	238710,5291,105139	armgal1_1169672,armgal1_1018071,armgal1_1169674	70326	zf-MYND;Abhydrolase_6;DUF6534
armgal1_scaffold_48_9	91946,6690,4409,10	armgal1_1169677,armgal1_1087588,armgal1_1087589,armgal1_1018076	109532	Abhydrolase_6;p450
armgal1_scaffold_26_0	5405,214489,5405,3242,5692	armgal1_996317,armgal1_1065061,armgal1_1083697,armgal1_1015330,armgal1_970152	109506	HET;DAO;AAA_19|UvrD_C
armgal1_scaffold_26_1	139,74458,17595,126547,2913,60710,5455,8504	armgal1_1047179,armgal1_1167490,armgal1_332652,armgal1_332605,armgal1_1015337,armgal1_935787,armgal1_332703,armgal1_1033260	67211	ADH_zinc_N|Glu_dehyd_C|ADH_N;zf-MYND;F-box-like;Glutaredoxin|Thioredoxin_3;MFS_1
armgal1_scaffold_26_2	23855,12501,8837,68,3,7258	armgal1_333061,armgal1_970181,armgal1_333214,armgal1_1113986,armgal1_1047187,armgal1_1083728	75233	F-box-like;zf-primase;AAA_22|AAA_16|ABC_tran|ABC_membrane|SMC_N|ABC_tran|ABC_membrane;MFS_1;Abhydrolase_6
armgal1_scaffold_26_3	0,223979,12399,7368,15607	armgal1_1167512,armgal1_1083731,armgal1_333546,armgal1_1033281,armgal1_1015368	48429	AA_permease_2|AA_permease;Med9;Stealth_CR4|Stealth_CR3|Stealth_CR2|Stealth_CR1;DHHC
armgal1_scaffold_26_4	,4755,238933,1672	armgal1_1015370,armgal1_1015371,armgal1_1015372,armgal1_1047192	47327	TPR_2|TPR_14|TPR_14|TPR_17|TPR_14|TPR_6|TPR_19|TPR_14|TPR_6|TPR_19|TPR_16|TPR_14|TPR_2|TPR_6|TPR_7|TPR_8|TPR_1|TPR-S|TPR_16|TPR_12|TPR_7|TPR_2|TPR_8|TPR_17|TPR_9|TPR_8|TPR_2|TPR_17|TPR_11|ANAPC3|TPR_19|TPR_9|TPR_16|TPR_6|TPR_14|TPR_1|TPR_2|TPR_8|TPR_17|TPR_11|TPR_19|TPR_12|TPR_2|TPR_8|ANAPC3|TPR_17|TPR_14|TPR_2|TPR_6|ANAPC3|TPR_1|TPR_7|TPR_8|TPR_17|TPR_9|TPR_11|TPR_16|TPR_12|TPR_14|TPR_6|TPR_8|TPR_1|TPR_2|TPR_7|TPR_17|TPR_8|TPR_6|TPR_7|TPR_11|ANAPC3|TPR_16|TPR_19|TPR_9|TPR_14|TPR_2|TPR_1|TPR_17|TPR_14|TPR_6|TPR_7|TPR_8|TPR_12|TPR_1|TPR_8|TPR_2|TPR_6|TPR_7|TPR-S|TPR_14|TPR_7|TPR_2|TPR_6|TPR_1|TPR_12|TPR_17|TPR_19|ANAPC3|TPR_9|TPR_1|TPR_22|TPR_17|TPR_11|TPR_1|TPR_2|TPR_6|TPR_7|TPR_8|TPR_14|TPR_17|ANAPC3|TPR_1|TPR_19|TPR_2|TPR_16;Cu-oxidase_3|Cu-oxidase_2|Cu-oxidase|Cu-oxidase_3
armgal1_scaffold_26_5	1672,12828,1080	armgal1_1047193,armgal1_1033289,armgal1_996385	47327	Cu-oxidase_2|Cu-oxidase|Cu-oxidase_3;FMN_red
armgal1_scaffold_26_6	13528,890,1459,2554	armgal1_1167527,armgal1_970219,armgal1_1054717,armgal1_334295	1868	RNA_pol_Rpb1_R|RNA_pol_Rpb1_R|RNA_pol_Rpb1_R|RNA_pol_Rpb1_R|RNA_pol_Rpb1_R|RNA_pol_Rpb1_R|RNA_pol_Rpb1_R|RNA_pol_Rpb1_R|RNA_pol_Rpb1_R|RNA_pol_Rpb1_7|RNA_pol_Rpb1_6|RNA_pol_Rpb1_5|RNA_pol_Rpb1_4|RNA_pol_Rpb1_3|RNA_pol_Rpb1_2|RNA_pol_Rpb1_1;GAT|UIM|UIM|FYVE|VHS;Cytochrom_C|Cytochrome_CBB3;MutS_V|MutS_IV|MutS_III
armgal1_scaffold_26_7	104604,138942,138942,5584,311288	armgal1_1167530,armgal1_1083749,armgal1_1083750,armgal1_1015384,armgal1_334598	71820	Kre9_KNH
armgal1_scaffold_26_8	143209,126333,1836,4959,202372,8874	armgal1_1065106,armgal1_996400,armgal1_1065108,armgal1_970234,armgal1_1015389,armgal1_1015390	64997	zf-MYND;PK_Tyr_Ser-Thr|Pkinase;Formyl_trans_N;WD40|WD40|WD40|WD40|WD40|WD40|ANAPC4_WD40|WD40;MOZ_SAS|Tudor-knot
armgal1_scaffold_26_9	252442,359119,19082,64350,8301,1580,26771,326,4163	armgal1_1083764,armgal1_335049,armgal1_970239,armgal1_335147,armgal1_1015397,armgal1_1015398,armgal1_1167550,armgal1_1015399,armgal1_996424	67210	zf-MYND;NTP_transferase;Ribosomal_L19e;MSS51_C|zf-MYND;Pkinase|PK_Tyr_Ser-Thr;HECT
armgal1_scaffold_26_10	73006,312940,188,14014,188302	armgal1_1015408,armgal1_1167561,armgal1_1065130,armgal1_996437,armgal1_1167564	67209	Glutaredoxin|Thioredoxin_2|Thioredoxin;Vps4_C|AAA_lid_3|AAA|AAA_14|AAA_22|MIT
armgal1_scaffold_26_11	19426,207253,758,18886,249	armgal1_336462,armgal1_1065140,armgal1_996454,armgal1_1083796,armgal1_996460	59853	Fungal_trans;SnoaL;Asp;Glyco_transf_25
armgal1_scaffold_26_12	26879,930,,10768	armgal1_1065144,armgal1_1083799,armgal1_1083800,armgal1_1167580	67208	AAA_18
armgal1_scaffold_26_13	63757,11103,22492,11103	armgal1_1114214,armgal1_1114218,armgal1_1015432,armgal1_1054737	42401	zf-MYND;adh_short_C2|adh_short;zf-MYND
armgal1_scaffold_26_14	2499,14817,345143,13576,2818	armgal1_1015445,armgal1_935925,armgal1_1167592,armgal1_970321,armgal1_970324	28815	WD40|WD40|WD40|ANAPC4_WD40|WD40|ANAPC4_WD40|WD40;SPO22;Cyclin|Cyclin_N;Chs7
armgal1_scaffold_26_15	,9862,11103,11103,22492,63757,63757	armgal1_1065161,armgal1_1167595,armgal1_1015455,armgal1_935781,armgal1_1015457,armgal1_1167599,armgal1_338726	42401	ArAE_2|FUSC_2|ArAE_2_N;zf-MYND|Ank_4;zf-MYND;adh_short_C2|adh_short;F-box-like;F-box-like
armgal1_scaffold_26_16	22492,2303,4697,,22492,2303	armgal1_996542,armgal1_1083863,armgal1_1167625,armgal1_1033393,armgal1_936149,armgal1_1083866	22248	p450;Terpene_syn_C_2|TRI5;adh_short_C2|adh_short;p450
armgal1_scaffold_26_17	64349,2303,22492,108399,105138,2303	armgal1_341981,armgal1_996588,armgal1_1033433,armgal1_1065208,armgal1_1015542,armgal1_342121	22248	p450;OTT_1508_deam;adh_short_C2|adh_short;p450
armgal1_scaffold_26_18	35542,2303,22492	armgal1_936021,armgal1_1033443,armgal1_1083931	22248	adh_short_C2|adh_short;p450;adh_short_C2|adh_short
armgal1_scaffold_26_19	22492,77040,105138,224383,4697,2303,242673,2303	armgal1_1015565,armgal1_970448,armgal1_1015567,armgal1_342622,armgal1_1047242,armgal1_1114635,armgal1_1065226,armgal1_1083946	22248	adh_short|adh_short_C2;zf-MYND;adh_short_C2|adh_short;Terpene_syn_C_2|TRI5;p450;p450
armgal1_scaffold_26_20	22492,,3165,22492,4697,4697,,38696,2546,22492	armgal1_936039,armgal1_342844,armgal1_936191,armgal1_1167673,armgal1_342984,armgal1_1083953,armgal1_1083954,armgal1_343406,armgal1_936135,armgal1_935939	22248	adh_short_C2|adh_short;adh_short|adh_short_C2;adh_short_C2|adh_short;Terpene_syn_C_2|TRI5;TRI5;adh_short_C2|KR|adh_short;adh_short_C2|adh_short
armgal1_scaffold_26_21	256899,4697,4697,55821,2303,525636,22492	armgal1_1114655,armgal1_1065237,armgal1_343637,armgal1_343666,armgal1_970485,armgal1_1033475,armgal1_1083962	22248	Forkhead;TRI5;Terpene_syn_C_2|TRI5;p450;adh_short_C2|adh_short
armgal1_scaffold_97_0	10897,26716,16780,17846,,13951	armgal1_858979,armgal1_854564,armgal1_860420,armgal1_1048915,armgal1_1020703,armgal1_949251	6562	Integrase_H2C2;Ty3_capsid
armgal1_scaffold_97_1	107089,1672,7649	armgal1_1020707,armgal1_823440,armgal1_1171703	90509	Cu-oxidase_2|Cu-oxidase|Cu-oxidase_3
armgal1_scaffold_97_2	75,6532,	armgal1_823564,armgal1_864381,armgal1_823620	43063	Tyrosinase;DUF6535
armgal1_scaffold_97_3	1193,1840,,2411,11769	armgal1_949303,armgal1_949184,armgal1_1039831,armgal1_1056122,armgal1_1171711	1886	Bap31_Bap29_C|Bap31;UCH|UCH_1|ubiquitin;ASF1_hist_chap;RasGEF|RasGEF_N
armgal1_scaffold_46_0	296,20980,20980,495,1822,17834,11362,1822,15074	armgal1_973237,armgal1_1087183,armgal1_547448,armgal1_941514,armgal1_941498,armgal1_1047974,armgal1_547602,armgal1_547597,armgal1_889442	62698	ACOX|Acyl-CoA_dh_M|Acyl-CoA_ox_N;Oxidored_FMN;GH115_C|Glyco_hydro_115;NAD_binding_8|Pyr_redox_2;GH115_C|Glyco_hydro_115
armgal1_scaffold_46_1	20980,466503,236656,145173,1513,362314,87357,20980	armgal1_547827,armgal1_1036077,armgal1_547852,armgal1_1169387,armgal1_1055370,armgal1_1087198,armgal1_1169390,armgal1_548029	67224	F-box-like;DHHC|Ank|Ank_3|Ank_5|Ank_4|Ank|Ank_3|Ank_5|Ank_2|Ank_3|Ank_2|Ank|Ank_3|Ank_4|Ank_5|Ank_4|Ank|Ank_3|Ank_5|Ank|Ank_2|Ank_4|Ank_2
armgal1_scaffold_46_2	214792,5918,5481,3776	armgal1_1017702,armgal1_1017703,armgal1_1087205,armgal1_941655	67225	EF1G|GST_C_2|GST_C_3|GST_C|GST_N;Zn_clus;CNNM
armgal1_scaffold_46_3	15493,88493,88493,5472,198052,17052,37551	armgal1_1017709,armgal1_548740,armgal1_548770,armgal1_548755,armgal1_1087211,armgal1_548815,armgal1_1169400	77585	FtsJ;ABA_GPCR|GPHR_N;zf-met|zf-C2H2|zf-C2H2_4|zf-C2H2|zf-C2H2_4|zf-C2H2_6|zf-met
armgal1_scaffold_46_4	118391,8875,6541	armgal1_1036101,armgal1_1169406,armgal1_1036103	72530	Peptidase_S9|BD-FAE|APEH_N;Cullin_binding|UBA_4
armgal1_scaffold_46_5	15825,14491,61,7954	armgal1_549308,armgal1_549440,armgal1_941588,armgal1_549325	65675	AAA|BCS1_N
armgal1_scaffold_46_6	8771,170356,12718	armgal1_1017730,armgal1_1066822,armgal1_1169414	6686	Aminotran_3;CAP59_mtransfer
armgal1_scaffold_46_7	3385,12847,12847,3801,26074,14901	armgal1_1169415,armgal1_549840,armgal1_1017735,armgal1_973324,armgal1_1055386,armgal1_999430	48465	Glyco_hydro_18|PX;Glyco_hydro_18|PX;Peptidase_M16;MFS_1;Lipase_GDSL_2|Lipase_GDSL
armgal1_scaffold_46_8	83437,,83437,851,2695	armgal1_1066833,armgal1_1017749,armgal1_1066834,armgal1_973333,armgal1_550474	77586	ICMT|PEMT;Glyco_hydro_88
armgal1_scaffold_46_9	67,11244	armgal1_550561,armgal1_1017759	1994	MFS_1|MFS_1|Sugar_tr;RNase_H2_suC
armgal1_scaffold_46_10	4548,328,784571,12985	armgal1_1087251,armgal1_973346,armgal1_550844,armgal1_1036132	11308	MFS_1|Sugar_tr;AMP-binding;GATA|GATA|DUF1752
armgal1_scaffold_46_11	16834,8416,17815	armgal1_1017764,armgal1_1087256,armgal1_999456	65048	NUDIX
armgal1_scaffold_46_12	2981,10118,115786,454	armgal1_1017770,armgal1_1128612,armgal1_1036139,armgal1_1087262	77587	AcetylCoA_hyd_C|AcetylCoA_hydro;Importin_rep_3|Importin_rep|Xpo1|IBN_N;His_Phos_1
armgal1_scaffold_46_13	362,9058,584011,16060,73545	armgal1_1017781,armgal1_1066857,armgal1_551769,armgal1_1017782,armgal1_1017784	88557	PhoLip_ATPase_C|Cation_ATPase|Hydrolase|E1-E2_ATPase|PhoLip_ATPase_N;NST1|NST1
armgal1_scaffold_46_14	18179,2792,25037,3059	armgal1_1017786,armgal1_1017787,armgal1_941638,armgal1_1017789	5814	Zn_clus;2OG-FeII_Oxy_2;dCMP_cyt_deam_1;PEMT|PEMT
armgal1_scaffold_46_15	12959,131624,14901	armgal1_1169461,armgal1_1017799,armgal1_1055406	55418	Tmemb_170;Lipase_GDSL_2|Lipase_GDSL
armgal1_scaffold_46_16	100340,23590,723552,5976,2784,148752,83437,100340	armgal1_1017834,armgal1_1017835,armgal1_554285,armgal1_941482,armgal1_554329,armgal1_554394,armgal1_554381,armgal1_1017845	67226	HLH;NAD_Gly3P_dh_C|NAD_Gly3P_dh_N;Hydrolase_like|HAD_2
armgal1_scaffold_46_17	168359,125915,,13865,607,,168359,298985,723536,7154,3527,8335	armgal1_1087319,armgal1_1017851,armgal1_1036196,armgal1_1017852,armgal1_554599,armgal1_554856,armgal1_1036199,armgal1_1017854,armgal1_554948,armgal1_1169500,armgal1_554980,armgal1_941637	64844	Na_H_Exchanger;G-alpha;60KD_IMP
armgal1_scaffold_46_18	6637,26777,303,23884,15439	armgal1_999508,armgal1_555149,armgal1_1017863,armgal1_1036209,armgal1_1017871	7777	HD;EF1_GNE|EF-1_beta_acid
armgal1_scaffold_11_0	236654,179143,1365,1626,6116	armgal1_1164521,armgal1_1164522,armgal1_1164523,armgal1_991400,armgal1_1078917	109553	adh_short_C2|adh_short;OPT
armgal1_scaffold_11_1	215,,30652,46405	armgal1_1029375,armgal1_1029376,armgal1_927584,armgal1_927693	77620	AA_permease_2|AA_permease;BNR_4
armgal1_scaffold_11_2	15923,14715,40625,52515	armgal1_1078941,armgal1_927564,armgal1_89181,armgal1_927573	77621
armgal1_scaffold_11_3	11380,4367,40625	armgal1_1011855,armgal1_1011856,armgal1_1078946	77622	Ank_4|Ank_4|Ank|Ank_3|Ank_5|Ank_4|Ank_2
armgal1_scaffold_11_4	8324,341674	armgal1_1164551,armgal1_1098920	56486	Sec7_N|DCB
armgal1_scaffold_11_5	67,,2400,,53	armgal1_1053425,armgal1_89508,armgal1_1011861,armgal1_89712,armgal1_1011862	1994	MFS_1|MFS_1|Sugar_tr;Glyco_transf_15
armgal1_scaffold_11_6	1634,27008	armgal1_1029397,armgal1_1078954	56486	GMC_oxred_C;AUDH_Cupin|PBP3
armgal1_scaffold_11_7	121960,7131,2125	armgal1_965241,armgal1_1045733,armgal1_1011869	23413	Peptidase_M20|Peptidase_M28;Rad60-SLD|ubiquitin
armgal1_scaffold_11_8	92804,177234,15649	armgal1_1062550,armgal1_1062551,armgal1_1078960	109535
armgal1_scaffold_11_9	2190,,2312,68946	armgal1_927667,armgal1_1079024,armgal1_883361,armgal1_1164581	109536	GED|Dynamin_M|Dynamin_N;DUF202
armgal1_scaffold_11_10	14259,6612,105352	armgal1_965263,armgal1_965264,armgal1_991475	67272	Abhydrolase_3|Say1_Mug180;adh_short_C2|adh_short|KR
armgal1_scaffold_11_11	59929,3271,799,16789,1222,2255,103113	armgal1_1053437,armgal1_965277,armgal1_1011909,armgal1_927657,armgal1_991494,armgal1_1011912,armgal1_1164602	67018	APH;DUF6534;p450;AA_permease|AA_permease_2;Acid_PPase
armgal1_scaffold_11_12	10227,6993,14171,16315,13290,11896	armgal1_1045769,armgal1_927716,armgal1_927711,armgal1_876297,armgal1_878177,armgal1_927628	12820	DUF6570;AAA_19|AAA_30
armgal1_scaffold_11_13	5632,141455,43063,,43063,49419	armgal1_991519,armgal1_1062608,armgal1_991522,armgal1_1062610,armgal1_1011943,armgal1_1164629	67273	Methyltransf_31|Methyltransf_2;adh_short_C2|adh_short;adh_short_C2|adh_short
armgal1_scaffold_11_14	49419,43063,50715,2893,49419	armgal1_1011949,armgal1_1029581,armgal1_1062620,armgal1_991533,armgal1_1164637	77623	adh_short_C2|adh_short;Terpene_syn_C_2
armgal1_scaffold_16_0	30532,15651,3686	armgal1_1013311,armgal1_993554,armgal1_993557	69720	PH|PH_13|RhoGEF|SH3_9|SH3_1|SH3_2|SH3_9|SH3_1|SH3_2|EF-hand_4;MFS_1
armgal1_scaffold_16_1	6329,55714,3478,3506,12236,6567	armgal1_176824,armgal1_876836,armgal1_967383,armgal1_176958,armgal1_931269,armgal1_967390	4682	HMG_box|HMG_box_2;ABC2_membrane|ABC_tran;COX17;PK_Tyr_Ser-Thr|Pkinase
armgal1_scaffold_16_2	6567,10178,10098,909	armgal1_967390,armgal1_176984,armgal1_177089,armgal1_1053979	2299	PK_Tyr_Ser-Thr|Pkinase;CBM53|CBM_21;Fungal_trans|Zn_clus;ADK_lid|AAA_17|ADK|AAA_18
armgal1_scaffold_16_3	382844,13114,19228,268204,23816	armgal1_1165835,armgal1_1013331,armgal1_1053981,armgal1_1080886,armgal1_1080888	65584
armgal1_scaffold_16_4	423638,32704,7829	armgal1_177412,armgal1_931091,armgal1_1013348	65582	WD40|WD40|WD40|WD40;CDC73_C
armgal1_scaffold_16_5	2007,4547,20085	armgal1_967427,armgal1_1013350,armgal1_1080902	2876	Glyco_hydro_5_C|Cellulase|Cellulase;OPA3
armgal1_scaffold_16_6	26154,2,10277,219326	armgal1_1165854,armgal1_1013353,armgal1_177772,armgal1_177787	2509	zf-MYND;AAA_lid_3|AAA|AAA_14|AAA_2|RNA_helicase|AAA_5|AAA_16|AAA_lid_3|AAA|AAA_14|AAA_18|AAA_2|AAA_3|RuvB_N|AAA_5;Ribosomal_L30
armgal1_scaffold_16_7	68963,6463,86,86,116637,,12734,86910,174763,14229,5	armgal1_178207,armgal1_931280,armgal1_178076,armgal1_178142,armgal1_178326,armgal1_178349,armgal1_1013368,armgal1_1165870,armgal1_178481,armgal1_900126,armgal1_1165873	2041	PK_Tyr_Ser-Thr|Pkinase;Cyclase;Cyclase;Shugoshin_C|Shugoshin_N;MFS_1
armgal1_scaffold_16_8	33012,116637,9583,56490	armgal1_1063690,armgal1_179616,armgal1_931156,armgal1_1165894	90484	His_Phos_1;eIF2A
armgal1_scaffold_16_9	5241,3104,709	armgal1_967488,armgal1_1013399,armgal1_967496	13551	Mito_carr|Mito_carr|Mito_carr;Carn_acyltransf
armgal1_scaffold_16_10	,3840,3840,5860,511,13208	armgal1_179727,armgal1_179919,armgal1_930928,armgal1_179903,armgal1_180023,armgal1_1013403	62570	Myb_DNA-bind_2;Glyco_hydro_31|Gal_mutarotas_2|NtCtMGAM_N;AMP-binding
armgal1_scaffold_16_11	2303,637,15631,,128035,232776,28980,273309,91491,14599	armgal1_1054006,armgal1_1031083,armgal1_1063701,armgal1_1080962,armgal1_1063702,armgal1_1165910,armgal1_930999,armgal1_1080967,armgal1_1165913,armgal1_993708	55294	p450;UstYa;Piwi|ArgoMid|ArgoL2|PAZ|ArgoL1|ArgoN;Pkinase
armgal1_scaffold_16_12	81726,25773,,14599,388,495	armgal1_1013421,armgal1_181084,armgal1_1080978,armgal1_1080979,armgal1_1165918,armgal1_1013425	62700	Oxidored_FMN;Pectate_lyase;Oxidored_FMN
armgal1_scaffold_16_13	273053,1404,6214	armgal1_870827,armgal1_181257,armgal1_1054012	5990	HMG_box|HMG_box_2;Mito_carr|Mito_carr|Mito_carr;Hist_deacetyl
armgal1_scaffold_16_14	24959,264337,57295,319324,245725,12878,14524	armgal1_967550,armgal1_181311,armgal1_1080987,armgal1_1013432,armgal1_181601,armgal1_1080990,armgal1_967554	59856	PITH;HMG_box|HMG_box_2;Amidohydro_2;zf-C2H2|zf-C2H2_4|zf-H2C2_2|zf-C2H2|zf-C2H2_4|zf-H2C2_2
armgal1_scaffold_16_15	55375,83,13208,20020,13965	armgal1_1165940,armgal1_1046410,armgal1_931257,armgal1_1081005,armgal1_182380	67233	ADH_zinc_N_2|ADH_zinc_N|ADH_N;HET;HET
armgal1_scaffold_16_16	13965,199884,30084,1556,2303,2303	armgal1_1081009,armgal1_1031128,armgal1_1013460,armgal1_182812,armgal1_993792,armgal1_1081014	77593	MFS_1;F-box-like;SLAC1;p450
armgal1_scaffold_16_17	8533,16315,13290,11896	armgal1_874147,armgal1_881258,armgal1_883692,armgal1_894237	12820	AAA_19|AAA_30
armgal1_scaffold_39_0	3884,13221,1211,89033	armgal1_1086205,armgal1_1168929,armgal1_1066381,armgal1_477527	69549	DUF917|Hydantoinase_A|Hydant_A_N
armgal1_scaffold_39_1	499,499,417,9862	armgal1_1123716,armgal1_477545,armgal1_972623,armgal1_972625	2449	GST_N_2|GST_N_3;GST_N_2|GST_N_3;TAL_FSA;ArAE_2|FUSC_2|ArAE_2_N
armgal1_scaffold_39_2	13088,280588,1706	armgal1_1017098,armgal1_1066387,armgal1_1017099	56590	ATG13;Peptidase_M14
armgal1_scaffold_39_3	16002,22217,17503,11202,12205,10114	armgal1_854301,armgal1_939946,armgal1_1047804,armgal1_863865,armgal1_1047805,armgal1_1047806	2296	AAA_30;DUF6570
armgal1_scaffold_60_0	16002,22217,23707,17503,26197,113206,20352,10114	armgal1_873107,armgal1_944442,armgal1_865186,armgal1_1089010,armgal1_868334,armgal1_1089011,armgal1_864572,armgal1_870591	2296	Helitron_like_N;DUF6570
armgal1_scaffold_60_1	10227,6993,14171,11896	armgal1_1037623,armgal1_944458,armgal1_885963,armgal1_1048365	12820
armgal1_scaffold_60_2	6993,14171,23707,25832	armgal1_1048367,armgal1_944472,armgal1_1048370,armgal1_944523	12820
armgal1_scaffold_19_0	16002,22217,17503,11202,12205	armgal1_932757,armgal1_877652,armgal1_880192,armgal1_932964,armgal1_1046783	2296	AAA_19|AAA_30;Helitron_like_N
armgal1_scaffold_19_1	47483,22163,195016	armgal1_932755,armgal1_932879,armgal1_1107141	109556	CxC2
armgal1_scaffold_54_0	13951,362321,16780,10897	armgal1_856955,armgal1_1018468,armgal1_943328,armgal1_893618	6562	Retrotrans_gag|Ty3_capsid;RT_RNaseH|RT_RNaseH_2
armgal1_scaffold_54_1	1646,7512,46181	armgal1_892761,armgal1_892107,armgal1_943436	67294
armgal1_scaffold_54_2	16002,22217,17503,26197,10114	armgal1_889224,armgal1_886811,armgal1_1048239,armgal1_943247,armgal1_1048240	2296	AAA_19|AAA_30;DUF6570
armgal1_scaffold_74_0	156986,12205,17503,23707,22217,16002	armgal1_872829,armgal1_946589,armgal1_946506,armgal1_1048619,armgal1_946565,armgal1_946577	2296
armgal1_scaffold_74_1	672,32668,3529,108,3529,2893,3529	armgal1_975618,armgal1_946485,armgal1_1001658,armgal1_1055888,armgal1_1170955,armgal1_876436,armgal1_946430	77613	BAR_2|BAR;Tyrosinase;MFS_1;TauD;MFS_1;Terpene_syn_C_2;MFS_1
armgal1_scaffold_44_0	20352,12205,23707,22217,16002	armgal1_896693,armgal1_1047954,armgal1_860313,armgal1_862875,armgal1_941160	2296
armgal1_scaffold_99_0	778,119964,130,9572,218642	armgal1_1147588,armgal1_1092014,armgal1_1020758,armgal1_1002899,armgal1_826404	55914	Hydrolase_like|Hydrolase_6|Hydrolase;Na_H_Exchanger;BolA
armgal1_scaffold_99_1	6750,13459,1324,2072,8769,330213,,26365,12837,374258,10696	armgal1_826282,armgal1_1002902,armgal1_949460,armgal1_826539,armgal1_1020764,armgal1_1020765,armgal1_826652,armgal1_1020766,armgal1_976922,armgal1_826731,armgal1_1147668	3244	DUF1365;SRI|SET|AWS;RNA_pol_I_A49;Pkinase|PK_Tyr_Ser-Thr|PBD;BP28CT|U3snoRNP10
armgal1_scaffold_99_2	66226,2941,32704,1636,2684	armgal1_827186,armgal1_1092034,armgal1_827220,armgal1_1147706,armgal1_976940	2328	PPR_3|PPR_2|PPR_2|PPR_3;Complex1_LYR_2|Complex1_LYR;PP28|PP28
armgal1_scaffold_109_0	3884,14104,27597,5481,25432,8144,7116	armgal1_85486,armgal1_1021074,armgal1_1003290,armgal1_1172057,armgal1_881656,armgal1_1021077,armgal1_1056234	53048	Ndc1_Nup;SAE2;Zn_clus;NAD_binding_6|FAD_binding_8|Ferric_reduct;AhpC-TSA|Redoxin
armgal1_scaffold_109_1	784631,168487,518,,8271,109416,448	armgal1_1172062,armgal1_1092501,armgal1_977310,armgal1_1021083,armgal1_977314,armgal1_1092504,armgal1_1092505	2409	PhoLip_ATPase_C|Cation_ATPase|Hydrolase|E1-E2_ATPase|PhoLip_ATPase_N;Asp;Mito_carr|Mito_carr|Mito_carr
armgal1_scaffold_109_2	,8973	armgal1_86261,armgal1_1021086	7435
armgal1_scaffold_109_3	4946,51349,10128	armgal1_1003318,armgal1_1172071,armgal1_1172072	62812	Glyco_hydro_127;F-box-like;Fungal_trans|Zn_clus
armgal1_scaffold_109_4	14387,1156,211450	armgal1_1092518,armgal1_86722,armgal1_1092520	67262	Sod_Fe_C|Sod_Fe_N
armgal1_scaffold_34_0	10988,12617,10988,14613,72759,2526,,42603,7703,23069,2526,11479,238935,183908,3597	armgal1_1055015,armgal1_1121610,armgal1_448384,armgal1_1065876,armgal1_1016482,armgal1_1168384,armgal1_1034560,armgal1_876172,armgal1_1085317,armgal1_1016488,armgal1_1085319,armgal1_938502,armgal1_938447,armgal1_448761,armgal1_1168391	46363	SLAC1;Kre9_KNH;Bac_rhamnosid_C|Bac_rhamnosid6H;Trehalose_PPase|Glyco_transf_20;HAD_2;Bac_rhamnosid_C|Bac_rhamnosid6H;F-box-like;AMP-binding
armgal1_scaffold_34_1	228,2675,17558	armgal1_1016515,armgal1_1055024,armgal1_938614	31295	p450;p450;PHD|PHD|Helicase_C|SNF2-rel_dom
armgal1_scaffold_34_2	7095,33347	armgal1_450804,armgal1_855943	41608	Fn3-like|Glyco_hydro_3_C|Glyco_hydro_3
armgal1_scaffold_34_3	10212,,7360,35449	armgal1_450890,armgal1_1034590,armgal1_450992,armgal1_1065907	18498	Pkinase|PK_Tyr_Ser-Thr;Gti1_Pac2;Tubulin_3|Misat_Tub_SegII
armgal1_scaffold_34_4	3660,65,150966	armgal1_1016522,armgal1_451203,armgal1_451266	19256	Methyltransf_21|Methyltransf_22;AA9
armgal1_scaffold_34_5	7920,3545,3545,220307,97676	armgal1_938708,armgal1_1016529,armgal1_997849,armgal1_1065917,armgal1_451542	67268	adh_short_C2|KR|adh_short;adh_short_C2|KR|adh_short;2OG-FeII_Oxy_3
armgal1_scaffold_34_6	9688,13828,5525	armgal1_1034606,armgal1_1016531,armgal1_997872	67267	ApoO;CNOT11;2OG-FeII_Oxy_3
armgal1_scaffold_34_7	10001,4316,17723	armgal1_1047572,armgal1_938579,armgal1_451644	46362	IBR|IBR;Glyco_transf_61
armgal1_scaffold_34_8	17433,201,1934,21558,17924	armgal1_938537,armgal1_1055045,armgal1_1047578,armgal1_1168438,armgal1_971756	2490	PBD|PH;PK_Tyr_Ser-Thr|Pkinase|PBD|PH;Ribosomal_S19;zf-MYND
armgal1_scaffold_34_9	1711,19551,,4316,21576	armgal1_1016547,armgal1_938641,armgal1_452432,armgal1_938415,armgal1_452471	46362	ABC2_membrane|AAA_18|ABC_tran|AAA_16|PDR_CDR|ABC2_membrane|ABC_tran|ABC_trans_N;MSS51_C|zf-MYND|zf-MYND;Glyco_transf_61
armgal1_scaffold_13_0	8453,2301,106921,33673	armgal1_1045933,armgal1_928992,armgal1_1012295,armgal1_928829	67278	DUF6593;Cyt-b5;Glyco_transf_61
armgal1_scaffold_13_1	177075,21922,106921,7770,106921,206,10,332114	armgal1_1030035,armgal1_123793,armgal1_123791,armgal1_928965,armgal1_1062878,armgal1_965870,armgal1_1053580,armgal1_124169	77629	HET;Tetraspanin;ADH_zinc_N_2|ADH_zinc_N|ADH_N;p450
armgal1_scaffold_13_2	34426,273588,199,41754	armgal1_1164948,armgal1_1062883,armgal1_965878,armgal1_929103	35303	Glyco_trans_2_3|Glyco_tranf_2_3|Chitin_synth_2
armgal1_scaffold_13_3	200433,,82735,,577	armgal1_124671,armgal1_124731,armgal1_124737,armgal1_124816,armgal1_124829	90519	dCMP_cyt_deam_1|MafB19-deam
armgal1_scaffold_13_4	16378,107672,219327	armgal1_929095,armgal1_1079744,armgal1_1164966	77628
armgal1_scaffold_13_5	83845,,114805,1521,32,32	armgal1_1062898,armgal1_125031,armgal1_1012321,armgal1_1012322,armgal1_1053589,armgal1_965901	77627	1-cysPrx_C|Redoxin|AhpC-TSA;p450
armgal1_scaffold_13_6	63200,8099,14522,264555,69519,297023,,9919,10,32,10,32,32,4341,19174,32	armgal1_1062909,armgal1_1079758,armgal1_992133,armgal1_1164981,armgal1_1164982,armgal1_1164983,armgal1_1012335,armgal1_1045953,armgal1_1012339,armgal1_1062915,armgal1_125693,armgal1_1079766,armgal1_1030083,armgal1_929201,armgal1_1062917,armgal1_1062919	67277	CAP;Pyridox_oxase_2;Pkinase|PK_Tyr_Ser-Thr;p450;p450;p450;p450;p450;DUF3533;p450
armgal1_scaffold_13_7	12025,9294,9294,62515,236	armgal1_125859,armgal1_1012348,armgal1_929290,armgal1_125991,armgal1_1045959	79934	zf-C3HC4_4|IBR|IBR|zf-C3HC4_2|zf-C3HC4_4|zf-RING_UBOX;TauD;TauD
armgal1_scaffold_13_8	5632,31118,18640	armgal1_1079780,armgal1_1012358,armgal1_1012359	67276	Methyltransf_31|Methyltransf_2
armgal1_scaffold_13_9	155777,253806,14308,3725,45,2856,2856	armgal1_992185,armgal1_128205,armgal1_128079,armgal1_1012404,armgal1_965983,armgal1_1012406,armgal1_1165040	54379	F-box-like;DUF6534;adh_short_C2|adh_short|KR;3Beta_HSD|Epimerase;2OG-FeII_Oxy_2;DUF6534
armgal1_scaffold_13_10	101287,15990,,138611,6116	armgal1_129646,armgal1_129708,armgal1_129686,armgal1_904220,armgal1_1079907	76448	PK_Tyr_Ser-Thr;Pkinase|PK_Tyr_Ser-Thr
armgal1_scaffold_13_11	516,374758,35263	armgal1_1012441,armgal1_1012442,armgal1_129822	71656	HGTP_anticodon|tRNA-synt_His
armgal1_scaffold_13_12	347,96191,113,9724	armgal1_129875,armgal1_929256,armgal1_966019,armgal1_1012445	46018	DUF5337|MFS_1;AMP-binding;ABC_tran|ABC_membrane|ABC_tran|ABC_membrane;Homeodomain
armgal1_scaffold_13_13	4896,12840,6057	armgal1_992233,armgal1_992234,armgal1_130032	45923	DUF6533;RdRP
armgal1_scaffold_13_14	6375,12887,11367,7260,76	armgal1_1079918,armgal1_966031,armgal1_1165075,armgal1_130174,armgal1_1012453	12893	Glyco_hydro_28;zf-C2H2|zf-H2C2_2|zf-C2H2|zf-H2C2_2;Fungal_trans|Zn_clus;Yae1_N;CENP-S|CENP-T_C|Histone
armgal1_scaffold_13_15	12887,1875,2694,13287,3271	armgal1_876342,armgal1_992255,armgal1_966048,armgal1_966050,armgal1_130514	2674	zf-C2H2|zf-C2H2_4|zf-H2C2_2|zf-C2H2|zf-C2H2_4;EF-hand_5|EF-hand_6|EF-hand_1|EF-hand_8|EF-hand_9|EF-hand_5|EF-hand_1|EF-hand_4|EF-hand_6|EF-hand_7|EF-hand_8|EF-hand_6|EF-hand_1|EF-hand_9|EF-hand_5|EF-hand_1|EF-hand_6|EF-hand_7;COX4;EthD;DUF6534
armgal1_scaffold_13_16	1529,6655,4037,212	armgal1_1012462,armgal1_1053628,armgal1_966060,armgal1_1079931	49287	AAA_21|SMC_hinge|AAA_23|AAA_29|SMC_N;CDP-OH_P_transf;adh_short_C2|adh_short;MFS_1
armgal1_scaffold_13_17	58732,92909,9309,176	armgal1_1063012,armgal1_1165089,armgal1_1165090,armgal1_929206	67216	ETX_MTX2;Condensation|PP-binding|Condensation|PP-binding|Condensation|PP-binding|AMP-binding|Condensation|PP-binding|AMP-binding|Condensation|PP-binding|AMP-binding_C|AMP-binding;Glyco_hydro_7;Aldo_ket_red
armgal1_scaffold_13_18	20179,,98163,20179,185184,16118,20179,98163,185184,185184,20179,20179	armgal1_992303,armgal1_131435,armgal1_1079952,armgal1_992305,armgal1_1012482,armgal1_992306,armgal1_868951,armgal1_1079958,armgal1_1030251,armgal1_869080,armgal1_1012485,armgal1_1165109	54378	CBM53|CBM_21;BTB;BTB
armgal1_scaffold_13_19	20179,20179,2303,,93258,432173,18640	armgal1_1012489,armgal1_992322,armgal1_132019,armgal1_1101884,armgal1_1012494,armgal1_1012495,armgal1_1165120	54378	BTB;p450
armgal1_scaffold_13_20	6116,14651,198054,24411,130453	armgal1_1012527,armgal1_966125,armgal1_133390,armgal1_867726,armgal1_1012530	66450	2OG-FeII_Oxy_3;TPR_1|TPR_2|TPR_17|TPR_1|TPR_8|TPR_2|TPR_17|TPR_19|TPR_1|TPR_11|TPR_8|TPR_2;ANAPC15
armgal1_scaffold_62_0	15446,6993,30231,66731	armgal1_859061,armgal1_862810,armgal1_1037785,armgal1_863311	3845	DUF6570
armgal1_scaffold_41_0	18,105139,105139,963,963,8519,32	armgal1_1017371,armgal1_1169120,armgal1_1169121,armgal1_999008,armgal1_1127487,armgal1_1055279,armgal1_940512	47233	GMC_oxred_C|DAO|GMC_oxred_N;DUF6534;DUF6534;Methyltransf_11|Methyltransf_12|Methyltransf_25|Methyltransf_2|Methyltransf_23;UbiA;p450;p450
armgal1_scaffold_41_1	105139,963,963,8519,32	armgal1_1169131,armgal1_1017390,armgal1_1127526,armgal1_1127533,armgal1_940668	47233	DUF6534;Methyltransf_23|Methyltransf_25|Methyltransf_12;UbiA;p450;p450
armgal1_scaffold_41_2	222297,159399,154803,232778	armgal1_1035574,armgal1_1086577,armgal1_1086578,armgal1_1086579	67250
armgal1_scaffold_41_3	341667,10269,110,385596,305995,235713,110	armgal1_1169144,armgal1_1169145,armgal1_1017401,armgal1_1017402,armgal1_1086593,armgal1_1169148,armgal1_940650	90507	VPS9;Oxidored_FMN;F-box-like;Oxidored_FMN
armgal1_scaffold_41_4	253987,,449728	armgal1_1017406,armgal1_1169151,armgal1_1086598	109533
armgal1_scaffold_41_5	1907,20809,9416,5426,5426,248923,416,809071,1648,99865,2126,112155,99865,568856,180400,5184,5184	armgal1_940617,armgal1_1017409,armgal1_972949,armgal1_1017411,armgal1_940526,armgal1_536025,armgal1_1017413,armgal1_1035603,armgal1_1127587,armgal1_1169159,armgal1_1017416,armgal1_1169161,armgal1_1086609,armgal1_536230,armgal1_1017421,armgal1_536274,armgal1_999075	51940	PCI|RPN7;Abhydrolase_6;CAP59_mtransfer;Nop53;adh_short_C2|adh_short|KR;MFS_1;adh_short_C2|adh_short|KR;NT-C2;F-box-like;Alginate_lyase
armgal1_scaffold_41_6	99865,1648,3892,2808	armgal1_1127615,armgal1_1086614,armgal1_536382,armgal1_536363	56431	TFIIS_C|RNA_POL_M_15KD;MFS_1
armgal1_scaffold_41_7	100,236,120020,17464	armgal1_940644,armgal1_1086626,armgal1_536923,armgal1_1086628	54386	ADH_zinc_N|Glu_dehyd_C|ADH_N;GMC_oxred_C|GMC_oxred_N;NAD_binding_4|PP-binding|AMP-binding;Phe_hydrox_dim|FAD_binding_3
armgal1_scaffold_41_8	2126,5408	armgal1_940763,armgal1_1017436	77619	adh_short_C2|adh_short|KR
armgal1_scaffold_41_9	43038,6993,66731,17605	armgal1_1035639,armgal1_940752,armgal1_859157,armgal1_854683	3845
armgal1_scaffold_52_0	10,2223,6221,3538,207368,3538	armgal1_1131701,armgal1_942772,armgal1_1169786,armgal1_1087994,armgal1_1018243,armgal1_596179	62093	p450;A_amylase_dom_C|Alpha-amylase;Dioxygenase_C
armgal1_scaffold_52_1	12131,338,25548,22	armgal1_1048125,armgal1_1048126,armgal1_999907,armgal1_1048127	3977	PSP1;zf-RING_2|zf-rbx1|zf-ANAPC11;OPT
armgal1_scaffold_52_2	3538,244500,83488,298981,151612,109894	armgal1_999911,armgal1_1088003,armgal1_1018252,armgal1_596532,armgal1_596552,armgal1_1018257	62092	F-box-like;F-box-like;F-box-like_2
armgal1_scaffold_52_3	3600,261,9485,3721,23476	armgal1_999915,armgal1_1018259,armgal1_1067164,armgal1_1169802,armgal1_999924	22823	PK_Tyr_Ser-Thr|Pkinase;p450;HGTP_anticodon2|tRNA-synt_His|Pkinase|PK_Tyr_Ser-Thr|Pkinase|PK_Tyr_Ser-Thr|RWD;Methyltransf_25|Methyltransf_16
armgal1_scaffold_52_4	86,199170,80,199169	armgal1_973839,armgal1_1067168,armgal1_1131812,armgal1_597058	62753	Cyclase;Aminotran_4;F-box-like
armgal1_scaffold_52_5	7961,3849,13962,12764	armgal1_1169808,armgal1_1018264,armgal1_597105,armgal1_1088020	9888	CBM_20|Alpha-amylase_C|Alpha-amylase;PBP;F-box-like
armgal1_scaffold_52_6	11535,7961	armgal1_973855,armgal1_942732	47499	CBM_20|Alpha-amylase_C
armgal1_scaffold_52_7	3776,568882,746,216581,11114	armgal1_942841,armgal1_1018272,armgal1_973867,armgal1_597539,armgal1_597653	4103	CNNM;Abhydrolase_1;DHC_N1
armgal1_scaffold_52_8	298991,10722,,23570,10,44692,83,85916,85916	armgal1_597580,armgal1_1048143,armgal1_597688,armgal1_1067184,armgal1_1131984,armgal1_1018280,armgal1_1067187,armgal1_1018282,armgal1_1131988	69547	Med21;zf-C2H2|zf-C2H2_4|zf-C2H2|zf-C2H2_4|zf-C2H2_4|zf-C2H2;p450;F-box-like;ADH_zinc_N|ADH_N;F-box-like
armgal1_scaffold_52_9	299,6,299,123,224922	armgal1_942713,armgal1_973895,armgal1_598192,armgal1_1018291,armgal1_598332	77574	NAD_binding_4|NAD_binding_10|3Beta_HSD|Epimerase;Aldo_ket_red;NAD_binding_4|NAD_binding_10|3Beta_HSD|Epimerase;Peptidase_S10
armgal1_scaffold_52_10	49787,248983,5314,10489	armgal1_1018292,armgal1_1132019,armgal1_942801,armgal1_973898	67207	TMF_TATA_bd;Aldo_ket_red
armgal1_scaffold_52_11	222297,159399,154803,232778	armgal1_1036843,armgal1_1088071,armgal1_1036845,armgal1_1088073	67250
armgal1_scaffold_17_0	1095,257464,586917,16148,11938,84,362329	armgal1_185940,armgal1_1081176,armgal1_185986,armgal1_1165989,armgal1_931676,armgal1_1081179,armgal1_186207	18452	Ribosomal_L37e;GATA|GATA;Cation_ATPase_C|Cation_ATPase|Hydrolase|E1-E2_ATPase
armgal1_scaffold_17_1	30084,76571,6116	armgal1_188908,armgal1_931407,armgal1_993852	109550
armgal1_scaffold_17_2	1234,1234,270711,1035,8184,1234	armgal1_1081264,armgal1_1013634,armgal1_1166043,armgal1_1063825,armgal1_931549,armgal1_1166046	96262	DPBB_1;DPBB_1;CRM1_C|CRM1_repeat_3|CRM1_repeat_2|CRM1_repeat|Xpo1|IBN_N;AAA_16|DAP3;DPBB_1
armgal1_scaffold_17_3	84,122879,5081,1980,6501,93892	armgal1_1046432,armgal1_1031327,armgal1_1013639,armgal1_1063831,armgal1_1013645,armgal1_1081275	58599	Cation_ATPase_C|Cation_ATPase|Hydrolase|E1-E2_ATPase|Cation_ATPase_N;Fungal_trans|Zn_clus;Opi1
armgal1_scaffold_17_4	10432,59963,,58	armgal1_1166053,armgal1_1081277,armgal1_189764,armgal1_931680	28547	zf-C2HC5;GATA;Thiolase_C|Thiolase_N
armgal1_scaffold_17_5	1234,1234,1234	armgal1_993895,armgal1_993897,armgal1_1081286	4753	DPBB_1;DPBB_1;DPBB_1
armgal1_scaffold_17_6	1257,6341,88351,34394,9199,,9199	armgal1_191801,armgal1_1013676,armgal1_191955,armgal1_1166074,armgal1_1081298,armgal1_1031361,armgal1_192017	49807	Zn_clus;F-box-like;DUF6534
armgal1_scaffold_17_7	43883,18354,13290,47608	armgal1_1046444,armgal1_898544,armgal1_893466,armgal1_899131	27057	Helitron_like_N;AAA_19|AAA_30
armgal1_scaffold_17_8	3131,296299,1524,358027	armgal1_1081350,armgal1_193609,armgal1_193632,armgal1_1063889	77599	Abhydrolase_6;Trp_Tyr_perm|Aa_trans;F-box-like
armgal1_scaffold_17_9	5072,155934,105037,2681	armgal1_967767,armgal1_1166108,armgal1_1166110,armgal1_967771	109521	Kre9_KNH;F-box-like;NAD_binding_10|NmrA
armgal1_scaffold_17_10	176,101,101,,23024,51699	armgal1_1031440,armgal1_194755,armgal1_1013733,armgal1_1105582,armgal1_1013734,armgal1_1166138	77598	Aldo_ket_red;Aldo_ket_red;Aldo_ket_red;Aldo_ket_red
armgal1_scaffold_17_11	30348,49787,11291,12378,534	armgal1_194939,armgal1_1013739,armgal1_1105596,armgal1_1013741,armgal1_195050	59868	Glyco_hydro_92|Glyco_hydro_92N;Fn3-like|PA14|Glyco_hydro_3_C|Glyco_hydro_3;Sugar_tr|MFS_1
armgal1_scaffold_63_0	6151,264556,341671	armgal1_1170429,armgal1_1170430,armgal1_668632	86002	Methyltransf_11|Methyltransf_12
armgal1_scaffold_63_1	70368,70368,3438,4	armgal1_668667,armgal1_1018994,armgal1_1055715,armgal1_974817	29646	WW;UNC-50;Metallophos
armgal1_scaffold_63_2	42514,1434,5503,116766,87436	armgal1_1089265,armgal1_1089266,armgal1_944886,armgal1_669231,armgal1_669299	5513	DUF6534;BCCIP;Pro_dh
armgal1_scaffold_63_3	87436,2904,,1100	armgal1_1019036,armgal1_944874,armgal1_671290,armgal1_1055722	17991	LuxC|Aldedh;Sin3a_C|Sin3_corepress|PAH|PAH|PAH
armgal1_scaffold_63_4	37270,116766,818,818,692,9287,1792,160,7224,3729	armgal1_671817,armgal1_671841,armgal1_1019051,armgal1_1055725,armgal1_1019054,armgal1_944954,armgal1_1048432,armgal1_1037871,armgal1_1019058,armgal1_1170489	67260	adh_short_C2|adh_short|KR;adh_short_C2|adh_short;polyprenyl_synt;DER1;Pectate_lyase_4;DUF6699;Helicase_C|Helicase_C|DEAD;Pkinase|PK_Tyr_Ser-Thr
armgal1_scaffold_63_5	5195,11842,591522,2415	armgal1_1067792,armgal1_1089362,armgal1_1037891,armgal1_944948	41102	HET
armgal1_scaffold_63_6	43998,2074,2818,13776	armgal1_1089369,armgal1_672704,armgal1_1055738,armgal1_1000969	56931	DUF6593;Oxysterol_BP;Arf|G-alpha;Cullin_Nedd8|Cullin
armgal1_scaffold_63_7	818,14766,113209	armgal1_1089373,armgal1_1000973,armgal1_1067803	101654	adh_short_C2|adh_short|KR
armgal1_scaffold_63_8	117273,28,66179	armgal1_1019090,armgal1_1019093,armgal1_1019095	79932	Aldedh;DUF6699
armgal1_scaffold_68_0	32469,16041,16780	armgal1_885603,armgal1_886143,armgal1_884079	6562	Integrase_H2C2
armgal1_scaffold_43_0	4548,6624,123072	armgal1_541303,armgal1_999227,armgal1_1017546	6759	Glyco_hydro_79C;RRM_1|RRM_3|RRM_1|La;F-box-like
armgal1_scaffold_43_1	2481,,32454,16793,359126,7235	armgal1_541391,armgal1_541385,armgal1_941081,armgal1_867693,armgal1_541491,armgal1_1066694	75258	Cupin_3|Cupin_2|Cupin_1|Cupin_3|Cupin_2|Cupin_1;AAA_12|AAA_19|DEAD|AAA_30
armgal1_scaffold_43_2	36281,36281,36281,45213,27937,36281,12485,6865,45213,27937,36281,,104773,36281,6212,45213	armgal1_1017550,armgal1_1169268,armgal1_1169269,armgal1_1169270,armgal1_941027,armgal1_1086808,armgal1_1128120,armgal1_1066700,armgal1_1169272,armgal1_541814,armgal1_1066702,armgal1_1066703,armgal1_941124,armgal1_1086815,armgal1_1017562,armgal1_1086817	56515	F-box|F-box-like;Adeno_E3_CR2|Glyco_hydro_76;Fungal_trans|Zn_clus|zf-C2H2|zf-H2C2_2|zf-C2H2|zf-H2C2_2;GFA;Abhydrolase_3|Say1_Mug180;Glyco_hydro_76
armgal1_scaffold_43_3	27937,36281,6212,6212,41,36281,36281,49787	armgal1_1169302,armgal1_1169303,armgal1_1086915,armgal1_1086916,armgal1_999266,armgal1_1066738,armgal1_1169307,armgal1_1169308	56515	Abhydrolase_3;Abhydrolase_3;MFS_1;F-box|F-box-like
armgal1_scaffold_43_4	9199,12395,14052,9199,5588	armgal1_543099,armgal1_543270,armgal1_999273,armgal1_543358,armgal1_1035897	18332	DUF6534;UCR_hinge
armgal1_scaffold_64_0	18970,21526,18970	armgal1_945229,armgal1_945035,armgal1_945032	85447	Pkinase|PK_Tyr_Ser-Thr
armgal1_scaffold_64_1	6248,9676,36754	armgal1_974912,armgal1_1000994,armgal1_1170532	7675	ABC1;Mid1;FAD_binding_3
armgal1_scaffold_64_2	23570,11869,8840,9304,18638	armgal1_1170533,armgal1_974922,armgal1_974926,armgal1_674587,armgal1_974929	47468	zf-C2H2|zf-C2H2_4|zf-C2H2|zf-C2H2_4|zf-C2H2|zf-C2H2_4;zf-HC5HC2H|zf-HC5HC2H_2|JmjC|JmjN;DUF6533;CAP59_mtransfer
armgal1_scaffold_64_3	49785,5678,5678,9304,7514,9013,2691	armgal1_674819,armgal1_1089411,armgal1_1170541,armgal1_1089413,armgal1_1170543,armgal1_974943,armgal1_1019124	77608	EamA|EamA;adh_short;adh_short;DUF6533|DUF6533;BTB;RdRP;Glyco_trans_1_4|Glyco_transf_4|Glyco_trans_4_4|Glyco_transf_5|Glycogen_syn
armgal1_scaffold_64_4	194288,11,311292,7046,1350	armgal1_1019126,armgal1_1019127,armgal1_1089420,armgal1_1001033,armgal1_1137229	54383	zf-C2H2_6|zf-C2H2|zf-H2C2_2|zf-C2H2|zf-H2C2_2|zf-C2H2_6|zf-C2H2;Proteasome|Proteasome_A_N;SH3_9|SH3_1|SH3_2|Peroxin-13_N;NADH_4Fe-4S|SLBB|Complex1_51K
armgal1_scaffold_64_5	357,11842,184,2854,31747,357,10326,,30002	armgal1_945221,armgal1_1067837,armgal1_945227,armgal1_974982,armgal1_1001063,armgal1_1170564,armgal1_1089495,armgal1_1037977,armgal1_1089497	43290	AhpC-TSA|Redoxin;HET;Hist_deacetyl;Mago_nashi;AhpC-TSA|Redoxin;Patatin
armgal1_scaffold_64_6	43939,357,10326,280594,30002	armgal1_676556,armgal1_945025,armgal1_945104,armgal1_1089525,armgal1_1089526	43290	AhpC-TSA|Redoxin;TFIIIC_sub6;Patatin
armgal1_scaffold_37_0	48524,2702,24877,5752,13363	armgal1_1066180,armgal1_1066181,armgal1_972197,armgal1_939446,armgal1_1168722	70580	Acetyltransf_7
armgal1_scaffold_37_1	396311,396312,13794,119059,128483,10604	armgal1_467337,armgal1_1035016,armgal1_1085888,armgal1_939329,armgal1_998340,armgal1_1085891	65001	Lactamase_B;WD40|ANAPC4_WD40|WD40|WD40|WD40|WD40|ANAPC4_WD40|WD40|WD40|WD40|F-box|F-box-like;zf-MYND;CE2_N
armgal1_scaffold_37_2	6732,6532,5027	armgal1_1168730,armgal1_972220,armgal1_467560	37776	Sortilin_C|BNR|BNR|BNR|BNR|BNR|BNR|Sortilin-Vps10|Sortilin_C|BNR|BNR|BNR|BNR|BNR|Sortilin-Vps10;DUF6535
armgal1_scaffold_37_3	4322,8110,1299,3171	armgal1_467636,armgal1_939501,armgal1_998351,armgal1_1168735	9178	dCMP_cyt_deam_1;WD40_4|WD40|WD40|WD40|WD40|ANAPC4_WD40|WD40|DUF1899;GCV_T_C|GCV_T
armgal1_scaffold_37_4	179233,9870,257467	armgal1_1016876,armgal1_1085909,armgal1_1168738	90496
armgal1_scaffold_37_5	301370,,14103,7152,166116	armgal1_1035037,armgal1_1035038,armgal1_1085914,armgal1_939327,armgal1_1085916	77602	DUF6699;AhpC-TSA_2
armgal1_scaffold_37_6	14209,60372,21004,2695,2695,14209	armgal1_939469,armgal1_1085918,armgal1_939460,armgal1_1055157,armgal1_998370,armgal1_468288	77603	DUF4470|zf-MYND;SET;Glyco_hydro_88;Glyco_hydro_88;DUF4470|zf-MYND
armgal1_scaffold_70_0	6993,14171,16315,,47608	armgal1_946036,armgal1_946116,armgal1_888057,armgal1_1090058,armgal1_1048597	12820
armgal1_scaffold_22_0	753,24642,18839,532571,60,,57682	armgal1_1014565,armgal1_297649,armgal1_297755,armgal1_297586,armgal1_1014570,armgal1_1032443,armgal1_969112	13207	Ceramidse_alk_C|Ceramidase_alk;TEA;Cellulase
armgal1_scaffold_22_1	3380,3380,3380,3405,120079,76016	armgal1_1166851,armgal1_969120,armgal1_1054445,armgal1_934170,armgal1_1082693,armgal1_1082694	59862	Abhydrolase_6|EHN;Abhydrolase_6|EHN;Abhydrolase_6|EHN
armgal1_scaffold_22_2	16315,8003,11896	armgal1_892376,armgal1_934007,armgal1_934032	24966
armgal1_scaffold_22_3	21569,,9326,22206	armgal1_969139,armgal1_1032488,armgal1_1032489,armgal1_995322	71578	PP2C|PP2C_2;Lipase_GDSL;Lipase_GDSL_2|Lipase_GDSL
armgal1_scaffold_22_4	73679,,117447,3181,3181,3181,21569	armgal1_1014594,armgal1_1014595,armgal1_1014596,armgal1_969153,armgal1_1166873,armgal1_1166874,armgal1_1054450	75377	DUF6699;adh_short_C2|KR|adh_short;adh_short_C2|KR|adh_short;KR|adh_short
armgal1_scaffold_22_5	8003,18354,10227	armgal1_1046900,armgal1_1046901,armgal1_934315	27057	DUF6570
armgal1_scaffold_22_6	19185,76016,7127,19185,139115	armgal1_1166899,armgal1_1032558,armgal1_300142,armgal1_1014631,armgal1_300213	77606	AMP-binding_C|AMP-binding
armgal1_scaffold_22_7	272728,12248,239356,26068,152928	armgal1_300381,armgal1_1014637,armgal1_1014638,armgal1_1166911,armgal1_1032574	67249	RhoGAP|PH|RasGEF|RasGEF_N|RasGEF
armgal1_scaffold_22_8	1258,41968,41968,10529,1258,787,2326	armgal1_1014645,armgal1_1014646,armgal1_1166920,armgal1_1014649,armgal1_1111973,armgal1_995371,armgal1_1082866	59861	p450;peroxidase
armgal1_scaffold_31_0	7308,,2459,267752,6775	armgal1_997412,armgal1_1016218,armgal1_997416,armgal1_1168154,armgal1_1084884	71259	NAD_binding_10|NmrA;FMN_red;zf-C2H2|zf-H2C2_2|zf-C2H2|zf-H2C2_2|zf-C2H2
armgal1_scaffold_31_1	22279,11147,24376	armgal1_435987,armgal1_937711,armgal1_971272	18957	UvrD_C_2|AAA_12;RdRP;AAA_28
armgal1_scaffold_31_2	7088,4223,3812	armgal1_1047456,armgal1_436121,armgal1_1047457	64484	Pyr_redox|Pyr_redox_2;DUF952;GST_C_2|GST_C_5|GST_N_2|GST_N_3|GST_N
armgal1_scaffold_31_3	4644,16139,,13577	armgal1_997440,armgal1_1084901,armgal1_436421,armgal1_1168168	90504	CBFD_NFYB_HMF;HLH;adh_short_C2|KR|adh_short
armgal1_scaffold_73_0	6116,1365,114576	armgal1_732131,armgal1_1019590,armgal1_1090226	90522	adh_short
armgal1_scaffold_73_1	34162,47301,6116,6116,114576	armgal1_910109,armgal1_1140892,armgal1_732339,armgal1_1019600,armgal1_1090250	90522	Polysacc_deac_1;adh_short
armgal1_scaffold_73_2	27103,23897,53583,60550	armgal1_886456,armgal1_905689,armgal1_854370,armgal1_1001607	22460
armgal1_scaffold_79_0	23897,27103,53583,23897,27103	armgal1_947218,armgal1_871751,armgal1_861387,armgal1_1048693,armgal1_869915	22460
armgal1_scaffold_91_0	7352,16541,11496	armgal1_1048865,armgal1_1091531,armgal1_948699	30737
armgal1_scaffold_91_1	18969,,1598,466	armgal1_1020487,armgal1_814119,armgal1_976625,armgal1_948652	73110	Tim54;MFS_1
armgal1_scaffold_91_2	10556,5897,2312,15168	armgal1_1091592,armgal1_1020504,armgal1_814904,armgal1_1068680	71629	PIG-L;DUF202;LRR_6|LRR_6|LRR_6|LRR_6|LRR_6
armgal1_scaffold_88_0	7352,18249,11496	armgal1_948342,armgal1_1144446,armgal1_1091369	30737
armgal1_scaffold_146_0	11406,9712,3597	armgal1_1172440,armgal1_1021592,armgal1_1103426	32386	NAD_binding_4|3Beta_HSD|Epimerase|KR|RmlD_sub_bind|Epimerase|KR|PS-DH|Acyl_transf_1|KAsynt_C_assoc;NAD_binding_4|3Beta_HSD|Epimerase|RmlD_sub_bind|AMP-binding
armgal1_scaffold_89_0	3,11387,291530,9246,2095	armgal1_1171484,armgal1_948479,armgal1_1068627,armgal1_784492,armgal1_1002593	67252	MFS_1;TRAM_LAG1_CLN8;F-box-like;zf-C3HC4|zf-C3HC4_2|zf-RING_11|zf-RING_2|FHA
armgal1_scaffold_89_1	48938,56577,3211,205768,20299	armgal1_1091451,armgal1_1056077,armgal1_976581,armgal1_877842,armgal1_785100	32472	Kre9_KNH;Pectinesterase;DUF2306
armgal1_scaffold_57_0	989,104719,446166,18914,,104719,,989	armgal1_1088619,armgal1_1000386,armgal1_1037292,armgal1_1088621,armgal1_1037294,armgal1_1018627,armgal1_612151,armgal1_943880	59858	Abhydrolase_4|Abhydrolase_1;Acetyltransf_3;zf-C2H2|zf-C2H2_4|zf-H2C2_2|zf-C2H2|zf-C2H2_4;Acetyltransf_3;Abhydrolase_4|Abhydrolase_1
armgal1_scaffold_57_1	137822,6166,203	armgal1_897714,armgal1_1000409,armgal1_1055605	90490	F-box-like;Zn_clus;Transp_cyt_pur
armgal1_scaffold_57_2	8619,8467,150560	armgal1_943830,armgal1_943882,armgal1_613425	77597	Pex24p;Abhydrolase_6|Abhydrolase_1
armgal1_scaffold_57_3	21378,15,2303,6212	armgal1_1018658,armgal1_1000430,armgal1_1000434,armgal1_614028	41999	p450;MFS_1;p450;Abhydrolase_3|Say1_Mug180
armgal1_scaffold_57_4	14194,130,21082,	armgal1_943860,armgal1_943903,armgal1_1067490,armgal1_1067491	65688	Na_H_Exchanger;Acetyltransf_10|Acetyltransf_7|Acetyltransf_1|Acetyltransf_4|Acetyltransf_3
armgal1_scaffold_57_5	2889,17177,2889,3104,163	armgal1_614281,armgal1_614291,armgal1_1018668,armgal1_943794,armgal1_1000458	35082	Amino_oxidase|NAD_binding_8|NAD_binding_9;Thaumatin;Amino_oxidase|NAD_binding_8;BetaGal_dom4_5|BetaGal_dom4_5|BetaGal_dom3|BetaGal_dom2|Glyco_hydro_35
armgal1_scaffold_57_6	,31269,14423	armgal1_1133355,armgal1_614694,armgal1_1000460	65840
armgal1_scaffold_77_0	1258,41968,41968,214791,107948,1258,53779	armgal1_1171040,armgal1_1068256,armgal1_946941,armgal1_739205,armgal1_1038786,armgal1_739227,armgal1_1019767	55939	Pox_A_type_inc
armgal1_scaffold_77_1	15320,233674,5849,9945,578,5849,3271	armgal1_1048665,armgal1_739867,armgal1_1055918,armgal1_1001859,armgal1_1048667,armgal1_739925,armgal1_1019784	41056	adh_short_C2|KR|adh_short;Alpha_L_fucos;Abhydrolase_6|EHN;Alpha_L_fucos;DUF6534
armgal1_scaffold_77_2	578,5849,3271,12760,131288	armgal1_740151,armgal1_1141539,armgal1_1090581,armgal1_946910,armgal1_975834	41056	Alpha_L_fucos;DUF6534;p450
armgal1_scaffold_77_3	787,787,53779,235716,13223,8110,11051,53779,2415,53779,8110,184905,15196,,1626,17595,227373,63235,,261180	armgal1_975848,armgal1_1171069,armgal1_740476,armgal1_1038825,armgal1_1019800,armgal1_975854,armgal1_946933,armgal1_1171074,armgal1_1001896,armgal1_1171076,armgal1_946948,armgal1_1068290,armgal1_947049,armgal1_1068292,armgal1_740762,armgal1_1019808,armgal1_1090607,armgal1_740903,armgal1_740904,armgal1_740969	40828	p450;p450;DUF6534;SH3_9|SH3_1|SH3_2|FCH;HET;DUF4238;OPT;F-box|F-box-like;PUB
armgal1_scaffold_77_4	21922,236,,115267,,236,4037	armgal1_741262,armgal1_741286,armgal1_741283,armgal1_1171089,armgal1_741426,armgal1_1171090,armgal1_1068304	77605	HET;GMC_oxred_C|GMC_oxred_N;GMC_oxred_C|GMC_oxred_N;DLH
armgal1_scaffold_30_0	292828,8598,1786,6532,13444,76443,251,,48122,5562,2400	armgal1_1016094,armgal1_1054901,armgal1_1016096,armgal1_856458,armgal1_1168050,armgal1_429926,armgal1_429939,armgal1_430026,armgal1_430083,armgal1_997274,armgal1_937533	59864	Peptidase_C54;BolA;DUF6535;GTP_EFTU|MMR_HSR1|Gtr1_RagA|Ras|Roc|Arf;DUF6533;FKBP_C;MIP
armgal1_scaffold_30_1	292827,416,29446,10517	armgal1_1065561,armgal1_1016103,armgal1_1084672,armgal1_937461	67258	adh_short_C2|adh_short|KR;ATG14
armgal1_scaffold_30_2	82799,5544,5626,203795,32565	armgal1_1016110,armgal1_971132,armgal1_1065568,armgal1_430618,armgal1_1168065	54385	Pkinase|PK_Tyr_Ser-Thr;MFS_1;Beta-lactamase;Fungal_trans|Zn_clus;Fasciclin|Fasciclin
armgal1_scaffold_30_3	57289,3830,,27310,31857,948,254850,225589,177,3987,16594	armgal1_869377,armgal1_1016124,armgal1_1034036,armgal1_1016128,armgal1_1065579,armgal1_971157,armgal1_1084701,armgal1_431324,armgal1_1047424,armgal1_997326,armgal1_1168081	67259	HMG_box;Putative_PNPOx;SET|Pre-SET;NPR3;zf-4CXXC_R1;Hydrolase_like|HAD_2|Hydrolase
armgal1_scaffold_30_4	32,152474,5626,12335	armgal1_431581,armgal1_1034049,armgal1_971179,armgal1_431875	72466	p450;Beta-lactamase
armgal1_scaffold_30_5	,37558	armgal1_1016141,armgal1_1084714	42311	GMC_oxred_C
armgal1_scaffold_30_6	32,11515,163	armgal1_997367,armgal1_1016171,armgal1_433429	77611	p450;DUF6534;BetaGal_dom4_5|BetaGal_dom4_5|BetaGal_dom3|BetaGal_dom2|Glyco_hydro_35
armgal1_scaffold_153_0	10326,357,43939	armgal1_175011,armgal1_1021627,armgal1_951142	43290	AhpC-TSA|Redoxin
armgal1_scaffold_116_0	7429,,168675,2426	armgal1_103237,armgal1_103277,armgal1_1040538,armgal1_1021326	51902	DUF5519;HEAT_2|HEAT_2|Ifi-6-16;HEAT_2|Cnd1|HEAT_2|Adaptin_N
armgal1_scaffold_55_0	74919,366976,180,78843,225051,5248,15449,91436,91436,91436,7689,2420,1564,74919	armgal1_907507,armgal1_607865,armgal1_1088415,armgal1_608009,armgal1_1067376,armgal1_1000337,armgal1_1000338,armgal1_608304,armgal1_1170034,armgal1_608291,armgal1_1018526,armgal1_608086,armgal1_943539,armgal1_974268	54388	F-box-like;DUF6534;Cohesin_load;NAD_binding_6|FAD_binding_8|Ferric_reduct;Ctr;Peptidase_M36|FTP
armgal1_scaffold_96_0	55523,14447,436,15051,4692,2254,,,181426,1380,30002	armgal1_976726,armgal1_819273,armgal1_1091827,armgal1_976731,armgal1_1020620,armgal1_1091830,armgal1_1020622,armgal1_819642,armgal1_1020623,armgal1_1091833,armgal1_1171630	59859	MCM_lid|AAA_3|AAA_5|MCM|MCM_OB|MCM_N;ORC_WH_C|ORC3_N;Aminotran_1_2;Copper-fist;WD40|WD40|WD40|WD40|HEAT|HEAT_2|HEAT|HEAT_2|HEAT|HEAT_2|HEAT|HEAT|HEAT|Pkinase;CSTF_C|CSTF2_hinge|RRM_1;PHO4;Patatin
armgal1_scaffold_96_1	7491,6690,14308,583,7491,12295,1009,206478,5728,5874	armgal1_1020627,armgal1_1020629,armgal1_819713,armgal1_949180,armgal1_819906,armgal1_1002769,armgal1_1020634,armgal1_1039754,armgal1_1048898,armgal1_819917	66972	Far-17a_AIG1;Abhydrolase_6;DUF6534;VIT1;Far-17a_AIG1;AAA_5|AAA_5|AAA_5;Pyr_redox|Pyr_redox_2;SYF2;GMC_oxred_C|GMC_oxred_N
armgal1_scaffold_96_2	14314,28278,7468	armgal1_949165,armgal1_1091848,armgal1_1048901	67244	Med10;Anthrone_oxy
armgal1_scaffold_96_3	1526,9870,9612,15171,10,67074,5632	armgal1_820568,armgal1_1171648,armgal1_1068777,armgal1_1171650,armgal1_1020643,armgal1_820807,armgal1_1091858	67243	FSH1;PQ-loop|PQ-loop;p450;Methyltransf_31|Methyltransf_2
armgal1_scaffold_96_4	12182,13876,101501,4756	armgal1_820875,armgal1_1171654,armgal1_1068781,armgal1_1020646	90498	Smg4_UPF3;HLH;F-box-like;PNP_phzG_C|Putative_PNPOx
armgal1_scaffold_96_5	17727,2561,4178	armgal1_1056114,armgal1_1020649,armgal1_1147345	57480	Methyltransf_2;Lyase_aromatic
armgal1_scaffold_96_6	524,9870,10,9870	armgal1_1020651,armgal1_1091873,armgal1_1002820,armgal1_821298	73936	MFS_1;p450
armgal1_scaffold_51_0	239,12485,452	armgal1_1087842,armgal1_1131557,armgal1_1169746	58930	DUF2235;Fungal_trans|Zn_clus|zf-C2H2|zf-C2H2;Microtub_bd|Kinesin|Microtub_bd
armgal1_scaffold_51_1	21102,25964	armgal1_593388,armgal1_593398	90491	F-box-like
armgal1_scaffold_51_2	46181,7512,1646	armgal1_942636,armgal1_873083,armgal1_942528	67294
armgal1_scaffold_161_0	663,8744,,2275,6750	armgal1_1093383,armgal1_1172492,armgal1_1021691,armgal1_977816,armgal1_1021693	59114	RRM_1;Methyltransf_11|Methyltransf_25|CMAS
armgal1_scaffold_42_0	581,14236,9065,7005,4178,7005,15770,30629	armgal1_1017500,armgal1_1169225,armgal1_1047917,armgal1_539804,armgal1_1047919,armgal1_999182,armgal1_999184,armgal1_1066665	63814	DUF1996;dsrm;Cpn10;MFS_1|MFS_1;Trp_halogenase|FAD_binding_3;MFS_1|MFS_1;zf-C2H2|zf-C2H2_4|zf-H2C2_2|zf-C2H2|zf-C2H2_4;F-box-like
armgal1_scaffold_42_1	39359,581,669,3597,78718,4178	armgal1_1055337,armgal1_940944,armgal1_1047928,armgal1_540280,armgal1_1086758,armgal1_1086759	67248	zf-MYND;DUF1996;Thioesterase|AMP-binding;Trp_halogenase|FAD_binding_3
armgal1_scaffold_42_2	183324,6537,135932,252,448912	armgal1_1169241,armgal1_1017520,armgal1_540520,armgal1_999207,armgal1_1017522	59860	DnaJ;B12D;F-box|F-box-like;Cu_bind_like
armgal1_scaffold_98_0	30348,49787,11291,12378	armgal1_1171716,armgal1_1068833,armgal1_1056124,armgal1_823906	59868	Glyco_hydro_92|Glyco_hydro_92N;Fn3-like|PA14|Glyco_hydro_3_C|Glyco_hydro_3
armgal1_scaffold_98_1	534,143672,3655	armgal1_1002864,armgal1_891296,armgal1_976873	67293	Sugar_tr|MFS_1;ABC_tran
armgal1_scaffold_98_2	196945,42389,24711	armgal1_824157,armgal1_1091985,armgal1_1056129	90514	Hydrophobin;Dioxygenase_C
armgal1_scaffold_98_3	1202,,228405,171479	armgal1_824211,armgal1_824262,armgal1_1091988,armgal1_1091989	77634	p450
armgal1_scaffold_82_0	161179,346,467,,8214,16594,1359,10832	armgal1_1020067,armgal1_857582,armgal1_1002285,armgal1_772575,armgal1_976258,armgal1_1020072,armgal1_1143858,armgal1_1002292	67257	FTR1;Cu-oxidase_2|Cu-oxidase_3|Cu-oxidase_2|Cu-oxidase|Cu-oxidase_3;adh_short_C2|KR|adh_short;F-box-like;Glyco_hydro_71
armgal1_scaffold_82_1	266,3131,347,1230	armgal1_1048769,armgal1_1020088,armgal1_1002320,armgal1_1090973	100610	FA_desaturase;Abhydrolase_6;MFS_1;DUF6534|DUF6534
armgal1_scaffold_82_2	7002,4927,759	armgal1_773469,armgal1_1048772,armgal1_1048773	62424	AA9;Acetyltransf_3;NAP
armgal1_scaffold_82_3	59244,20918,2129,11078,5502,4169,72	armgal1_773504,armgal1_1048774,armgal1_773535,armgal1_947771,armgal1_1056017,armgal1_1090982,armgal1_773613	69796	MreB_Mbl;Aminotran_3;LamB_YcsF;Aldedh
armgal1_scaffold_82_4	47555,105,2371,699,1754,30348,238696,29446,29446,83490,37270,29446	armgal1_1090986,armgal1_1002349,armgal1_1020098,armgal1_1171306,armgal1_1039121,armgal1_773910,armgal1_773920,armgal1_773917,armgal1_773933,armgal1_774022,armgal1_1020104,armgal1_1020106	62701	SSF;Biotin_lipoyl|CT_C_D|CT_A_B|Biotin_carb_C|Dala_Dala_lig_C|ATP-grasp|CPSase_L_D2|Biotin_carb_N;UBA|UBA|zf-UBP|UCH_1|UCH|zf-UBP_var|zf-UBP|zf-UBP|zf-UBP_var;ECH_2|ECH_1
armgal1_scaffold_82_5	29446,29446,37580,54451,83490	armgal1_1068481,armgal1_1091014,armgal1_1039148,armgal1_774775,armgal1_774801	62702	NIF3
armgal1_scaffold_108_0	13557,13557,13557,2190,11822,8323,39358	armgal1_977277,armgal1_1021070,armgal1_1092481,armgal1_1003277,armgal1_1056229,armgal1_85333,armgal1_977284	67229	GED|Dynamin_M|Dynamin_N;LSM14;Peptidase_C14;adh_short_C2|adh_short
armgal1_scaffold_47_0	4554,12878,13208,,6465	armgal1_1055420,armgal1_1169521,armgal1_1128824,armgal1_556006,armgal1_1128834	77594	COesterase;Amidohydro_2;DUF6534
armgal1_scaffold_47_1	73734,13905,92804	armgal1_999550,armgal1_1017906,armgal1_1087369	109516	Piwi|ArgoMid|ArgoL2|PAZ|ArgoL1|ArgoN;Kre9_KNH
armgal1_scaffold_47_2	26212,6116,1761,1136,265217,4037	armgal1_1017929,armgal1_558290,armgal1_1036273,armgal1_1055427,armgal1_558467,armgal1_1048038	90486	peroxidase;Cys_Met_Meta_PP;TrkH;DLH
armgal1_scaffold_47_3	252439,125834,160,,701,18429	armgal1_1036282,armgal1_1087407,armgal1_973498,armgal1_558808,armgal1_941719,armgal1_1169566	67234	Aldedh;TPR_14|TPR_2|TPR_8|TPR_12|TPR_14|TPR_2|TPR_6|TPR_8|TPR_17|TPR_11|TPR_16|TPR_14|TPR_2|TPR_8|TPR_17|TPR_19|TPR_9|TPR_11|TPR_16|TPR_6|TPR_2|TPR_14|TPR_8|TPR_14|TPR_19|TPR_16|TPR_14|TPR_14|TPR_14|TPR_14|TPR_6|TPR_17|TPR_14|TPR_19|TPR_14|TPR_14|TPR_17|TPR_14|TPR_2|TPR_17|TPR_9|TPR_14|TPR_16|TPR_19|TPR_6|PRP1_N
armgal1_scaffold_47_4	38349,,30348,38349,4037,38349	armgal1_559021,armgal1_1036296,armgal1_559076,armgal1_559111,armgal1_1017951,armgal1_1087423	90487	zf-C3HC4|zf-C3HC4_2|zf-RING_5|zf-RING_UBOX|zf-RING_2|zf-C3HC4_3|zf-rbx1|zf-C2H2_jaz|zf-C2H2_jaz|zf-C2H2_jaz|zf-C3HC4_3;APH;zf-C3HC4|zf-C3HC4_2|zf-RING_5|zf-RING_UBOX|zf-RING_2|zf-C3HC4_3|zf-rbx1|zf-C2H2_jaz|zf-C3HC4|zf-C3HC4_3|zf-RING_2|zf-RING_5|zf-C2H2_jaz;DLH;zf-C3HC4|zf-C3HC4_2|zf-RING_2|zf-C3HC4_3|zf-C2H2_jaz|zf-C2H2_jaz|zf-C2H2_jaz|zf-C3HC4_3
armgal1_scaffold_112_0	1672,21102,37048,11698,61426,103812	armgal1_950176,armgal1_867739,armgal1_95132,armgal1_977390,armgal1_1069193,armgal1_1021164	77617	Cu-oxidase_2|Cu-oxidase_3|Cu-oxidase|Cu-oxidase_2|Cu-oxidase_3;Sod_Cu
armgal1_scaffold_112_1	103812,171988,19280,502	armgal1_95291,armgal1_1099602,armgal1_950184,armgal1_1099659	67269	DUF4449|DUF5923
armgal1_scaffold_85_0	14805,9,278249,47660,238923,7235	armgal1_1039243,armgal1_1020204,armgal1_1091171,armgal1_1091172,armgal1_776699,armgal1_1091174	67270	Pro_isomerase
armgal1_scaffold_85_1	31491,5248,9537	armgal1_1048796,armgal1_1020212,armgal1_948063	109531	DUF6534;ubiquitin
armgal1_scaffold_85_2	9537,59552,3597,181737,9097	armgal1_1020217,armgal1_1068516,armgal1_1091191,armgal1_777233,armgal1_1091193	77618	Rad60-SLD|ubiquitin;zf-MYND;PP-binding|AMP-binding;Sod_Cu
armgal1_scaffold_85_3	1047,282383,62224	armgal1_1020218,armgal1_1091197,armgal1_1020219	90506	MIOX;ubiquitin|Rad60-SLD
armgal1_scaffold_131_0	11193,189045,20962	armgal1_977704,armgal1_1172382,armgal1_1093097	90523	Aminotran_1_2|SHMT
armgal1_scaffold_131_1	187244,193019,212,1694,4798	armgal1_134516,armgal1_1069433,armgal1_1049142,armgal1_1049143,armgal1_1021515	67275	MFS_1;NAD_binding_10|NmrA
armgal1_scaffold_110_0	253025,10,,22,86769	armgal1_1021134,armgal1_93785,armgal1_93854,armgal1_93819,armgal1_1003349	67279	p450;OPT;FSH1|DLH|Abhydrolase_2
armgal1_scaffold_58_0	267,6008,22633,198558,198558,,22633,3597,22633,166062,267,267,3597	armgal1_1018737,armgal1_1037431,armgal1_618459,armgal1_618524,armgal1_618525,armgal1_1037435,armgal1_974437,armgal1_1088787,armgal1_1018744,armgal1_944014,armgal1_1055624,armgal1_1088791,armgal1_1018748	67283	Hydrophobin;Hydrophobin;Hydrophobin;Thioesterase|AMP-binding;Hydrophobin;F-box|F-box-like;Hydrophobin;Hydrophobin
armgal1_scaffold_58_1	56577,163357,8528	armgal1_944066,armgal1_1133578,armgal1_619304	77630	Pectinesterase
armgal1_scaffold_101_0	3655,11029,286488,9711,143799	armgal1_1068972,armgal1_1020870,armgal1_1068973,armgal1_1020872,armgal1_1092176	67285	SMC_N|ABC_tran;Iml2-TPR_39;zf-C2H2|zf-C2H2_4|zf-H2C2_2|zf-C2H2|zf-C2H2_4|zf-H2C2_2|zf-C2H2|zf-C2H2_4
armgal1_scaffold_20_0	62697,227332,4341,1365,6116	armgal1_933118,armgal1_281742,armgal1_994878,armgal1_1064252,armgal1_1082114	109541	DUF3533;adh_short
armgal1_scaffold_20_1	10832,8674,1047,249776,5248	armgal1_1082162,armgal1_933145,armgal1_1014208,armgal1_1014211,armgal1_1166583	67289	p450;HAD|Put_Phosphatase;DUF6699;DUF6534|DUF6534
armgal1_scaffold_20_2	117273,66019,1803,15029,69322,642	armgal1_1082168,armgal1_968725,armgal1_1014217,armgal1_1014220,armgal1_933231,armgal1_968739	67288	Abhydrolase_6|Hydrolase_4|Abhydrolase_1;Abhydrolase_6|Hydrolase_4;DUF6699;RNase_H|Cauli_VI|Cauli_VI;Aminotran_1_2
armgal1_scaffold_20_3	15029,132463,719,66019	armgal1_1014228,armgal1_283462,armgal1_1064284,armgal1_1166597	90513	DUF6699;MFS_1;Abhydrolase_6
armgal1_scaffold_20_4	19966,2679,162309,396298	armgal1_1032038,armgal1_968755,armgal1_283777,armgal1_283803	90512	SNARE|Syntaxin-6_N|Use1|Syntaxin-6_N;zf-MYND;zf-MYND
armgal1_scaffold_20_5	7869,257469,138013,10722,260820,,19616	armgal1_933342,armgal1_1166605,armgal1_283988,armgal1_1046802,armgal1_283997,armgal1_1032045,armgal1_284096	67287	Med21;F-box-like
armgal1_scaffold_20_6	9411,,132463,99101,9411	armgal1_864995,armgal1_1032067,armgal1_1064308,armgal1_1166619,armgal1_1110930	77631	Peptidase_C14
armgal1_scaffold_20_7	10860,9041,,266	armgal1_1082236,armgal1_285134,armgal1_1064319,armgal1_1166628	67286	Abhydrolase_6;Hydrolase_4|Abhydrolase_6;FA_desaturase
armgal1_scaffold_20_8	12514,3131,6685	armgal1_933173,armgal1_1110981,armgal1_285599	90511	Abhydrolase_6|Hydrolase_4;F-box-like
armgal1_scaffold_76_0	7994,1176,273313,140681,140681,12089,13792	armgal1_1019728,armgal1_737699,armgal1_737782,armgal1_737823,armgal1_737876,armgal1_1141318,armgal1_946846	67292	PWWP;DAHP_synth_2;F-box-like;F-box-like|F-box-like;Psg1;2OG-FeII_Oxy|DIOX_N
armgal1_scaffold_102_0	1251,2102,1655,908	armgal1_1003088,armgal1_1171919,armgal1_977100,armgal1_1003097	71913	Cofilin_ADF|Cofilin_ADF;MFS_1|Sugar_tr;Trm112p;IGPD
armgal1_scaffold_45_0	957,228450,11741,6212,374260	armgal1_941419,armgal1_1036041,armgal1_1017660,armgal1_1017663,armgal1_546503	77624	PS_Dcarbxylase|PSDC;Msb1-Mug8_dom;Abhydrolase_3|Say1_Mug180
armgal1_scaffold_45_1	101,,16594,54109	armgal1_1017664,armgal1_1087159,armgal1_1169357,armgal1_546615	77625	Aldo_ket_red
armgal1_scaffold_72_0	203367,1672,152540	armgal1_731242,armgal1_1140831,armgal1_731313	77635	F-box-like;Cu-oxidase_2|Cu-oxidase|Cu-oxidase_3
armgal1_scaffold_137_0	7508,,54451,1964,37270	armgal1_1021558,armgal1_1021560,armgal1_1093193,armgal1_1021561,armgal1_1172416	77636	GFO_IDH_MocA_C|GFO_IDH_MocA
armgal1_scaffold_113_0	104719,20020,	armgal1_1003413,armgal1_977422,armgal1_1021201	109538	Acetyltransf_3;HET
armgal1_scaffold_113_1	31837,8563,89122,16667,3786,2347,30522,8563	armgal1_1172152,armgal1_1069227,armgal1_96878,armgal1_950222,armgal1_950239,armgal1_1021206,armgal1_1172157,armgal1_1021208	89942	adh_short_C2|Epimerase|adh_short|KR;DUF6534;Abhydrolase_3;p450;adh_short_C2|NAD_binding_10|Epimerase|KR|adh_short
armgal1_scaffold_71_0	95389,2893,152,18277,152	armgal1_946127,armgal1_946167,armgal1_1048600,armgal1_1019530,armgal1_729524	90472	TatD_DNase;Terpene_syn_C_2;p450;p450
armgal1_scaffold_105_0	55626,17074,7127	armgal1_1092327,armgal1_1040142,armgal1_1069031	90510	AMP-binding_C|AMP-binding
armgal1_scaffold_128_0	32488,110261,200891,583999,236	armgal1_1021451,armgal1_1021452,armgal1_1069388,armgal1_120234,armgal1_120253	109537	DUF262;F-box-like;GMC_oxred_C|GMC_oxred_N
