## Supplementary material for "*CLOCI:* Unveiling cryptic gene clusters with generalized detection": hlg.tsv

#name	hgs	genes	gcfs	pfams
armmel2_NODE_34477_0	5930,309339,104,76	armmel2_7617,armmel2_7618,armmel2_7619,armmel2_7620	0	RhoGAP|FCH;CENP-S|CENP-T_C|TAF;CENP-S|CENP-T_C|Histone
armmel2_NODE_34477_1	16367,11443,175,175	armmel2_7621,armmel2_7622,armmel2_7623,armmel2_7624	2913	DUF6593;DLH|DLH;DLH;DLH
armmel2_NODE_101301_0	2172,6951	armmel2_349,armmel2_350	0	Asp|TAXi_N;Rhomboid
armmel2_NODE_67762_0	764,764,757,6705	armmel2_10700,armmel2_10701,armmel2_10702,armmel2_10703	1	S4;S4|Ribosomal_S4;Ribosomal_L21e
armmel2_NODE_107561_0	457,533,1338	armmel2_1300,armmel2_1301,armmel2_1302	6	Hydantoinase_B|Hydant_A_C|Hydantoinase_A;Ribosomal_60s;Ribosomal_S19
armmel2_NODE_107561_1	3691,1160,97590,,19616	armmel2_1303,armmel2_1304,armmel2_1305,armmel2_1306,armmel2_1307	73050	Myosin_tail_1|Myosin_N;Synaptobrevin|Longin;Glyco_hydro_16;F-box-like
armmel2_NODE_107561_2	571,12329,10294,297	armmel2_1308,armmel2_1309,armmel2_1310,armmel2_1311	1176	Mito_carr|Mito_carr|Mito_carr;RNA_pol_Rpc4;S1|SHS2_Rpb7-N;SAGA-Tad1
armmel2_NODE_107561_3	690583,16953,10976,10682	armmel2_1313,armmel2_1314,armmel2_1315,armmel2_1316	57554	MRP-L47;FAD_binding_3|Pyr_redox_2
armmel2_NODE_107561_4	1334,6607	armmel2_1322,armmel2_1323	74909	CK_II_beta;LIG3_BRCT|BRCT_2|BRCT|PTCB-BRCT|BRCT_2|BRCT|BRCT_2|PTCB-BRCT|LIG3_BRCT|BRCT|BRCT|BRCT_2|PTCB-BRCT
armmel2_NODE_107561_5	675,2134,14068	armmel2_1324,armmel2_1325,armmel2_1326	65163	zf_CCCH_4|zf-CCCH_2|zf-CCCH_4|zf-CCCH|zf-C3HC4|zf-RING_2|zf-RING_5|zf-RING_UBOX|zf-rbx1|zf-C3HC4_3|zf-CCCH_2|zf_CCCH_4|zf-CCCH|zf-CCCH_4|zf_CCCH_4|zf-CCCH_2|zf-CCCH_4|zf-CCCH
armmel2_NODE_96544_0	937,9463,4773	armmel2_13854,armmel2_13855,armmel2_13856	1059	RhoGAP|LIM|LIM|LIM;RhoGAP|DEP|FCH;Ribonucleas_3_3
armmel2_NODE_96544_1	30,8731,6280	armmel2_13857,armmel2_13858,armmel2_13859	6	Symplekin_C|SYMPK_PTA1_N;V-ATPase_G
armmel2_NODE_96544_2	3655,170836,973,1829,265207,22271,3529	armmel2_13860,armmel2_13861,armmel2_13862,armmel2_13863,armmel2_13864,armmel2_13865,armmel2_13866	44098	M20_dimer|Peptidase_M20|ABC_tran;IBR|zf-C3HC4_3|RRM_1|RRM_1|RRM_occluded;Alpha_adaptinC2|Cnd1|Adaptin_N;Thaumatin;F-box-like;2OG-FeII_Oxy|DIOX_N;MFS_1
armmel2_NODE_131861_0	24173,5351	armmel2_5253,armmel2_5254	2017	Homeodomain;Glyco_tranf_2_3|Glyco_transf_21
armmel2_NODE_131861_1	13418,7831,359112,1259,6973	armmel2_5255,armmel2_5256,armmel2_5257,armmel2_5258,armmel2_5259	38116	LYRM2-like;Sec8_exocyst;Esterase;Pkinase
armmel2_NODE_131861_2	390,11755,16669,13169,17231,13146,305,10964,9853,1666	armmel2_5263,armmel2_5264,armmel2_5265,armmel2_5266,armmel2_5267,armmel2_5268,armmel2_5269,armmel2_5270,armmel2_5271,armmel2_5272	1450	HA2|Helicase_C|AAA_19|DEAD;TPR_14|TPR_14|Coatomer_E;Alpha_adaptinC2|Cnd1|Adaptin_N;C2;ELO;ATG_C|VPS13_C|SHR-BD|ATG_C|VPS13_mid_rpt|VPS13|Chorein_N;DENN;Mg_trans_NIPA
armmel2_NODE_131861_3	238,105127,1565,8437,14593	armmel2_5273,armmel2_5274,armmel2_5275,armmel2_5276,armmel2_5277	1829	ClpB_D2-small|AAA_22|AAA|AAA_5|AAA_2|Sigma54_activat|AAA_lid_9|AAA|AAA_5|AAA_2|TniB|AAA_22|Clp_N|Clp_N;zf-CHCC;Pkinase|PK_Tyr_Ser-Thr|Pribosyltran_N|Pribosyltran|Pribosyltran_N;NUDIX|DCP2|INCENP_ARK-bind
armmel2_NODE_131861_4	13454,16939,2096,2794,4	armmel2_5278,armmel2_5279,armmel2_5280,armmel2_5281,armmel2_5282	1294	NUDIX|Rad21_Rec8_N;MPC;DNA_ligase_A_C|DNA_ligase_A_M|DNA_ligase_A_N;Metallophos|STPPase_N|Ribosomal_S17|Ribosomal_S17_N
armmel2_NODE_131861_5	11811,1703,10487,10113,8520,15324,19148	armmel2_5283,armmel2_5284,armmel2_5285,armmel2_5286,armmel2_5287,armmel2_5288,armmel2_5289	2184	SGS|CS;GST_N_3|GST_N_2|GST_N_3;Galactosyl_T;Isochorismatase
armmel2_NODE_131861_6	131290,40,3490,10508,16481,30882	armmel2_5290,armmel2_5291,armmel2_5292,armmel2_5293,armmel2_5294,armmel2_5295	1209	D-ser_dehydrat;MFS_1;RRM_1|RBM39linker|RRM_3|RRM_1|RRM_1;Pex16
armmel2_NODE_131861_7	16806,7582,10,8696,9178,15903,13672,572	armmel2_5296,armmel2_5297,armmel2_5298,armmel2_5299,armmel2_5300,armmel2_5301,armmel2_5302,armmel2_5303	1567	Ras|Roc|Arf;Fungal_trans;Exo_endo_phos|zf_CCCH_4|zf-CCCH_2|zf-CCCH|zf-CCCH_2|zf_CCCH_4|zf-CCCH|zf-CCCH|zf_CCCH_4|zf-CCCH_2|zf-CCCH_2|zf_CCCH_4|zf-CCCH;RhoGEF;Peptidase_M16_C
armmel2_NODE_131861_8	863,863,2305,1581,740	armmel2_5304,armmel2_5305,armmel2_5306,armmel2_5307,armmel2_5308	1080	NUFIP1;KH_1|KH_1|KH_1;Ribosomal_L13|SGL|PP-binding;Ribosomal_L17
armmel2_NODE_131861_9	800,24981,24981	armmel2_5309,armmel2_5310,armmel2_5311	88629	Cation_efflux;eIF3h_C|JAB;DPBB_1|Barwin
armmel2_NODE_131861_10	11134,3098,6686,11680	armmel2_5312,armmel2_5313,armmel2_5314,armmel2_5315	1770	Cellulase;E1_DerP2_DerF2
armmel2_NODE_131861_11	13829,8434,953,5235	armmel2_5316,armmel2_5317,armmel2_5318,armmel2_5319	1691	GRIP;Pex14_N;GTP_EFTU_D3|GTP_EFTU_D2|GTP_EFTU;GCV_H
armmel2_NODE_131861_12	48979,10644,16970,6936,196,2429,8852,172380	armmel2_5320,armmel2_5321,armmel2_5322,armmel2_5323,armmel2_5324,armmel2_5325,armmel2_5326,armmel2_5327	1302	Memo;Ribosomal_L32e;PK_Tyr_Ser-Thr|Pkinase;GTP_EFTU_D3|GTP_EFTU_D2|GTP_EFTU
armmel2_NODE_131861_13	103,915,580,17155,1037,8130,8130,14755,15037,2748,1355,8728	armmel2_5328,armmel2_5329,armmel2_5330,armmel2_5331,armmel2_5332,armmel2_5333,armmel2_5334,armmel2_5335,armmel2_5336,armmel2_5337,armmel2_5338,armmel2_5339	821	Aminotran_1_2;tRNA-synt_2|tRNA_anti-codon;SPRY;PX|Methyltransf_23|CBS|CBS|CBS;Mito_carr|Mito_carr;IF4E;Pil1;TUDOR;RIO1|APH|Rio2_N;Acetyltransf_7|Acetyltransf_10|Acetyltransf_1
armmel2_NODE_131861_14	1673,20444,3074,6092,6382,58,69346,6674,6674,6674,14027,9161,8308,4865,1234	armmel2_5340,armmel2_5341,armmel2_5342,armmel2_5343,armmel2_5344,armmel2_5345,armmel2_5346,armmel2_5347,armmel2_5348,armmel2_5349,armmel2_5350,armmel2_5351,armmel2_5352,armmel2_5353,armmel2_5354	842	LSM;PHD;HABP4_PAI-RBP1;A_deaminase;ETC_C1_NDUFA5;Thiolase_C|Thiolase_N;Ribosomal_S3_C|KH_2;Lyase_8_C|Lyase_8;Lyase_8|Lyase_8_N;Lyase_8_C|Lyase_8;Mpp10;SAD_SRA;DPBB_1
armmel2_NODE_131861_15	1234,25142,37379,46,40,11521	armmel2_5354,armmel2_5355,armmel2_5356,armmel2_5357,armmel2_5358,armmel2_5359	1497	DPBB_1;FA_desaturase;UPF0160;5_3_exonuc|XPG_I|XPG_N;Ribosomal_L15e|MFS_1
armmel2_NODE_131861_16	151051,11433,8135,13122,2840,26	armmel2_5360,armmel2_5361,armmel2_5362,armmel2_5363,armmel2_5364,armmel2_5365	1275	RasGEF|RasGEF_N;ANAPC4|ANAPC4_WD40|Helicase_C|ResIII|DEAD;Actin
armmel2_NODE_131861_17	98,16801,30,669	armmel2_5367,armmel2_5368,armmel2_5369,armmel2_5370	3789	Cyt-b5;PK_Tyr_Ser-Thr|Pkinase
armmel2_NODE_131861_18	1002,2158,390,390,1290	armmel2_5371,armmel2_5372,armmel2_5373,armmel2_5374,armmel2_5375	1065	PUA|TruB_C_2|TruB_N|DKCLD;Ribosomal_L22e;OB_NTP_bind|Helicase_C|AAA_22|DEAD;Helicase_C|ResIII|DBINO;FumaraseC_C|Lyase_1
armmel2_NODE_131861_19	1788,404,684,58685,9217	armmel2_5376,armmel2_5377,armmel2_5378,armmel2_5379,armmel2_5380	34	Radical_SAM|LIAS_N|PEX11;Glyco_transf_8;TsaD|DUF6697|2-oxoacid_dh|E3_binding|Biotin_lipoyl;Es2
armmel2_NODE_141066_0	1865,3474	armmel2_5767,armmel2_5768	26595	AAA|AAA_22|BAH
armmel2_NODE_141066_1	12210,8945,2726,11269	armmel2_5769,armmel2_5770,armmel2_5771,armmel2_5772	1608	Ctf8;TPR_1|TPR_1|TPR_11|TPR_1
armmel2_NODE_141066_2	11269,2347,14196,38248,7304,209	armmel2_5772,armmel2_5773,armmel2_5774,armmel2_5775,armmel2_5776,armmel2_5777	1841	TPR_1|TPR_1|TPR_11|TPR_1;p450;Abhydrolase_6;Fra10Ac1
armmel2_NODE_141066_3	2976,1631,12607,16017,4914,10430,13538,2220	armmel2_5781,armmel2_5782,armmel2_5783,armmel2_5784,armmel2_5785,armmel2_5786,armmel2_5787,armmel2_5788	24367	Spb1_C|DUF3381|FtsJ;eIF2A|RRM_1;bZIP_1|Hap4_Hap_bind;PPR_3|PPR|PPR_2|PPR_1|PPR_3|PPR|PPR_2|PPR_1|PPR_3|PPR_2|PPR_3|PPR_3|PPR_2|PPR|PPR_2|PPR_1|PPR_2|PPR_3;AMP-binding;SLX9;EamA
armmel2_NODE_141066_4	18428,2824	armmel2_5789,armmel2_5790	34	FAM192A_Fyv6_N
armmel2_NODE_16768_0	264,1367,3721	armmel2_6080,armmel2_6081,armmel2_6082	2118	TIP49_C|DnaB_C|AAA_16|TIP49;Ribosomal_L2_C|Ribosomal_L2;Methyltransf_11|Methyltransf_12|Methyltransf_25|Methyltransf_31|Methyltransf_16|Methyltransf_23
armmel2_NODE_16768_1	2405,57124	armmel2_6083,armmel2_6084	53	Ribosomal_L40e|Ubiquitin_2|ubiquitin|Rad60-SLD
armmel2_NODE_53291_0	38950,195,22019,74537	armmel2_9370,armmel2_9371,armmel2_9372,armmel2_9373	151	Acyltransferase;Ribosomal_S11|Ribosomal_S11;zf-RING_2|zf-C3HC4_3
armmel2_NODE_53291_1	27632,2645,164495,138	armmel2_9374,armmel2_9375,armmel2_9376,armmel2_9377	64505	Synaptobrevin|Longin
armmel2_NODE_53291_2	4321,12962,,55692	armmel2_9378,armmel2_9379,armmel2_9380,armmel2_9381	33020	EMG1;HMG_box_2|HMG_box
armmel2_NODE_101944_0	887,5085,21419,879	armmel2_522,armmel2_523,armmel2_524,armmel2_525	175	TBP|TBP;RNase_P_p30;Glyco_hydro38C2|Glyco_hydro_38C|Alpha-mann_mid
armmel2_NODE_101944_1	10805,1641,20883,233	armmel2_526,armmel2_527,armmel2_528,armmel2_529	2767	NTF2;Glyco_hydro_10|CBM_1
armmel2_NODE_101944_2	233,13572,13582,271,10753	armmel2_529,armmel2_530,armmel2_531,armmel2_532,armmel2_533	2521	Glyco_hydro_10|CBM_1;Cullin_binding;FAD-oxidase_C|FAD_binding_4;zf-RING_4|zf-C3HC4_3
armmel2_NODE_91246_0	61,264557	armmel2_13107,armmel2_13108	175	GED|GED|Dynamin_M|Dynamin_N
armmel2_NODE_91246_1	10334,8886,1270	armmel2_13110,armmel2_13111,armmel2_13112	25512	Peptidase_M13|Peptidase_M13_N;Pyr_redox|Pyr_redox_2|Fer4_20|GXGXG|Glu_synthase|Glu_syn_central|GATase_2
armmel2_NODE_59674_0	6236,242667,11920,8616,9889,4091,9972,7299,569,2189,926	armmel2_9894,armmel2_9895,armmel2_9896,armmel2_9897,armmel2_9898,armmel2_9899,armmel2_9900,armmel2_9901,armmel2_9902,armmel2_9903,armmel2_9904	1267	Methyltransf_11|Methyltransf_25|Methyltransf_23;Ribosomal_L24e;ATG_C|ATG2_CAD|Chorein_N|Swi3;Methyltransf_25|Methyltransf_PK|Methyltransf_25;ADK_lid|AAA_17|AAA_18|ADK;SCAMP;PABP|RRM_7|RRM_1|RRM_5|RRM_5|RRM_7|RRM_1|MARF1_RRM1|RRM_5|RRM_1|RRM_7|RRM_1|RRM_5;Methyltransf_11|Methyltransf_12|Methyltransf_25|Methyltransf_31|Methyltransf_23|WD40|WD40|WD40|WD40|WD40|WD40;SRP_SPB|SRP54|SRP54_N
armmel2_NODE_59674_1	88271,13417	armmel2_9905,armmel2_9906	67232	RhoGEF
armmel2_NODE_59674_2	1538,9719,71456,101915	armmel2_9914,armmel2_9915,armmel2_9916,armmel2_9917	4776	Vps55
armmel2_NODE_59674_3	2312,4064,244493,709352	armmel2_9918,armmel2_9919,armmel2_9920,armmel2_9921	98513	DUF202
armmel2_NODE_59674_4	5189,7633,15442,1696,8842,844	armmel2_9922,armmel2_9923,armmel2_9924,armmel2_9925,armmel2_9926,armmel2_9927	1345	TFIID-18kDa;RRM_1|RRM_7|Nup35_RRM;PK_Tyr_Ser-Thr;NSRP1_N;Hus1|Sdh_cyt;HMA|AA_permease_2
armmel2_NODE_59674_5	10315,4848,18632,2519	armmel2_9928,armmel2_9929,armmel2_9930,armmel2_9931	1782	NAD_binding_6|Ferric_reduct;TRM;PK_Tyr_Ser-Thr|Pkinase|Ras_bdg_2|SAM_1|SAM_2;PRCC|Glycos_transf_1|Glyco_transf_5|Alpha-amylase
armmel2_NODE_59674_6	2065,1911	armmel2_9932,armmel2_9933	260	CBFD_NFYB_HMF|Histone
armmel2_NODE_130984_0	12410,1275,441880,8452	armmel2_5099,armmel2_5100,armmel2_5101,armmel2_5102	72207	L51_S25_CI-B8;RNA_pol_Rpb4
armmel2_NODE_130984_1	42149,9339,25653,7331,8,5959	armmel2_5103,armmel2_5104,armmel2_5105,armmel2_5106,armmel2_5107,armmel2_5108	6912	Utp12;Pkinase|PK_Tyr_Ser-Thr;Response_reg|HATPase_c;Helicase_C|Helicase_C|ResIII|DEAD;VWA|VWA_2|VWA_3|VWA_CoxE
armmel2_NODE_130984_2	25275,11127,34130,1002	armmel2_5109,armmel2_5110,armmel2_5111,armmel2_5112	51311	Mt_ATP-synt_B;Helicase_C|ResIII|DEAD;PolyA_pol_RNAbd|PolyA_pol;HEAT|Arm|HEAT|Arm|Arm|HEAT|Arm|Arm|HEAT|Arm|HEAT_EZ|HEAT|HEAT_2|Arm|HEAT_EZ|V-ATPase_H_N|HEAT|Cnd1|Arm|HEAT|Cnd1|HEAT_2|Arm|HEAT_EZ|Arm_2|HEAT|Arm|HEAT_EZ|V-ATPase_H_N|HEAT_2|Arm|HEAT|HEAT_2
armmel2_NODE_130984_3	82545,47990,13053,9968,663,2375,2375,434,877,2065	armmel2_5113,armmel2_5114,armmel2_5115,armmel2_5116,armmel2_5117,armmel2_5118,armmel2_5119,armmel2_5120,armmel2_5121,armmel2_5122	260	WD40|WD40|ANAPC4_WD40|WD40|WD40;HECT_2;Cys_Met_Meta_PP;CBS|CBS|CBS|CBS|CBS;CNH;MFS_1|MFS_1|Sugar_tr;Histone_H2A_C|CBFD_NFYB_HMF|Histone;CBFD_NFYB_HMF|Histone
armmel2_NODE_130984_4	663,2375	armmel2_5117,armmel2_5118	2595	Cys_Met_Meta_PP;CBS|CBS|CBS|CBS|CBS
armmel2_NODE_130984_5	2303,65,17673	armmel2_5123,armmel2_5124,armmel2_5125	38953	AA9;PPTA|PPTA|PPTA|PPTA|PPTA
armmel2_NODE_130984_6	206,2303,35117	armmel2_5126,armmel2_5127,armmel2_5128	65475	Y_phosphatase;p450
armmel2_NODE_130984_7	2618,3597,12097,21001,82	armmel2_5129,armmel2_5130,armmel2_5131,armmel2_5132,armmel2_5133	75660	GRAB|GldM_N;AMP-binding;CFEM;ABC_tran|ABC_membrane|ABC_tran
armmel2_NODE_130984_8	54,212336	armmel2_5134,armmel2_5135	5617	MFS_1
armmel2_NODE_130984_9	7925,187,107	armmel2_5136,armmel2_5137,armmel2_5138	1854	CN_hydrolase;Aldolase_II;Transp_cyt_pur
armmel2_NODE_90576_0	1,7626,124375,13867,16,16,2675,864	armmel2_12991,armmel2_12992,armmel2_12993,armmel2_12994,armmel2_12995,armmel2_12996,armmel2_12997,armmel2_12998	1915	MFS_1|Sugar_tr;Tim44|Cyto_heme_lyase;Intu_longin_1;GTP_EFTU|ATP_bind_1;Carb_kinase|PK_Tyr_Ser-Thr|Pkinase;p450;Na_H_Exchanger|ERCC4|zf-CCCH|zf-CCCH|zf-CCCH|zf-CCCH
armmel2_NODE_90576_1	178,128,61568	armmel2_12999,armmel2_13000,armmel2_13001	403	MatE;AA_permease_2|AA_permease
armmel2_NODE_90576_2	1294,1743	armmel2_13002,armmel2_13003	1880	AAA_19|AAA_30|PIF1;RPN6_C_helix|TPR_7|PCI|TPR_7|RPN6_N
armmel2_NODE_90576_3	2664,2769,2769,801,14005,244478	armmel2_13004,armmel2_13005,armmel2_13006,armmel2_13007,armmel2_13008,armmel2_13009	1652	RNA_pol_Rpb4;PseudoU_synth_1|PseudoU_synth_1;FGGY_C|FGGY_N|SUZ;Aa_trans;CDC27
armmel2_NODE_90576_4	16011,14571,57,57	armmel2_13010,armmel2_13011,armmel2_13012,armmel2_13013	1393	MTHFR;PH_12|ELMO_CED12|ELMO_ARM
armmel2_NODE_106487_0	351,2695	armmel2_1123,armmel2_1124	51045	DUF1479
armmel2_NODE_106487_1	12016,11438	armmel2_1125,armmel2_1126	23153	Cofilin_ADF
armmel2_NODE_106487_2	331,7575,6792,5068,2770,1413,121105,345,30825,12065,8969,10841,10199,69234,11666,20200	armmel2_1127,armmel2_1128,armmel2_1129,armmel2_1130,armmel2_1131,armmel2_1132,armmel2_1133,armmel2_1134,armmel2_1135,armmel2_1136,armmel2_1137,armmel2_1138,armmel2_1139,armmel2_1140,armmel2_1141,armmel2_1142	428	Mg_trans_NIPA;PDCD2_C;WD40;CENP-T_C|TFIID-31kDa;NifU_N;Prp31_C|Nop;F-box-like;PK_Tyr_Ser-Thr|Pkinase;DUF6534;PEX11;HSF_DNA-bind;PK_Tyr_Ser-Thr|Pkinase;DUF3425|bZIP_1
armmel2_NODE_106487_3	6656,6656,2514,2934,933,933,144	armmel2_1143,armmel2_1144,armmel2_1145,armmel2_1146,armmel2_1147,armmel2_1148,armmel2_1149	1298	DUF4187;RRM_1|RRM_1;Glyco_hydro_cc;DUF6593;Ribosomal_L11|Ribosomal_L11_N;Peptidase_M20|Peptidase_M28
armmel2_NODE_106487_4	595,14224,172,8737,10876,22756,19546,351	armmel2_1150,armmel2_1151,armmel2_1152,armmel2_1153,armmel2_1154,armmel2_1155,armmel2_1156,armmel2_1157	95049	Dus|zf-CCCH_4|zf-CCCH|zf-CCCH_4;FA_hydroxylase|FA_hydroxylase;MT-A70;Tau95|Tau95_N;MRC1;DUF1479
armmel2_NODE_106487_5	145174,4060	armmel2_1158,armmel2_1159	95551	EF-hand_4;Gln-synt_C
armmel2_NODE_106487_6	3571,3571,1454,12383,1151,11182	armmel2_1160,armmel2_1161,armmel2_1162,armmel2_1163,armmel2_1164,armmel2_1165	1326	Ribosomal_L3;PPR|PPR_2|PPR_1|PPR_3|PPR|PPR_2|PPR_2|PPR_3|PPR_2;AMMECR1;MMR_HSR1|Roc|SRPRB|Arf;Ribosomal_S7e;Wheel|TPR_1|TPR_2|TPR_19|TPR_1|TPR_2|TPR_1|TPR_2
armmel2_NODE_106487_7	8171,1975,12973,60006,1433	armmel2_1166,armmel2_1167,armmel2_1168,armmel2_1169,armmel2_1170	1806	Tho2|Thoc2|THOC2_N;GTP_cyclohydroI;ABC_tran;GDPD|Ank|Ank_3|Ank_5|Ank_4|Ank|Ank_3|Ank_2|Ank|Ank_3|Ank_5|Ank_4|Ank_2|Ank|Ank_3|Ank_5|Ank_3|Ank|Ank_2|Ank_5|Ank_4|Ank|Ank_3|Ank_5|Ank_2|Ank_4|Ank|Ank_3|Ank_5|Ank_2|zf-C3HC4_2|zf-C3HC4_3|Pex2_Pex12
armmel2_NODE_106487_8	9679,12103,12884,19918	armmel2_1171,armmel2_1172,armmel2_1173,armmel2_1174	1662	HbpS-like;SSB;GTP_EFTU_D3|GTP_EFTU_D2|MMR_HSR1|GTP_EFTU|HBS1_N;AMPK1_CBM
armmel2_NODE_106487_9	2605,526	armmel2_1175,armmel2_1176	1301	BolA;COX15-CtaA
armmel2_NODE_101767_0	1117,1218,95153,3635,25869	armmel2_414,armmel2_415,armmel2_416,armmel2_417,armmel2_418	45360	PCI|PCI;Ion_trans|Ion_trans|Ion_trans|Ion_trans;An_peroxidase
armmel2_NODE_101767_1	705,14264,23784	armmel2_419,armmel2_420,armmel2_421	56893	PI-PLC-Y|PI-PLC-X;PIN_4;DUF6533
armmel2_NODE_101767_2	16,4865,1700	armmel2_422,armmel2_423,armmel2_424	431	Pkinase;SAD_SRA;UBX|SEP
armmel2_NODE_101767_3	13223,8826,2320	armmel2_425,armmel2_426,armmel2_427	2040	DUF6534
armmel2_NODE_101767_4	8819,5195,18365,,104336,28836	armmel2_428,armmel2_429,armmel2_430,armmel2_431,armmel2_432,armmel2_433	41102	MAGE;RRM_1|RRM_1|RRM_1|RRM_1|RRM_1|RRM_7
armmel2_NODE_101767_5	983,7956,57906	armmel2_434,armmel2_435,armmel2_436	63122	Leuk-A4-hydro_C|Peptidase_M1|Peptidase_M1_N;UQ_con;PK_Tyr_Ser-Thr|Pkinase
armmel2_NODE_9905_0	47663,2048,2663,302,7827	armmel2_14315,armmel2_14316,armmel2_14317,armmel2_14318,armmel2_14319	1578	RNA_pol_Rpb2_7|RNA_pol_Rpb2_6|RNA_pol_Rpb2_5|RNA_pol_Rpb2_4|RNA_pol_Rpb2_3|RNA_pol_Rpb2_2|RNA_pol_Rpb2_1;Lung_7-TM_R;HORMA
armmel2_NODE_9905_1	12870,14575,307143,2401,7482,1591,7079,2964	armmel2_14321,armmel2_14322,armmel2_14323,armmel2_14324,armmel2_14325,armmel2_14326,armmel2_14327,armmel2_14328	1551	NAD_binding_10|Epimerase|NmrA|Sacchrp_dh_NADP|Myb_DNA-bind_6|Myb_DNA-binding|Myb_DNA-bind_7;SURF1;I_LWEQ|I_LWEQ|ANTH;CWC25|Cir_N
armmel2_NODE_9905_2	641113,1530	armmel2_14329,armmel2_14330	493	Rad51
armmel2_NODE_9905_3	15431,55532,103844,15824,2971	armmel2_14333,armmel2_14334,armmel2_14335,armmel2_14336,armmel2_14337	1972	CbiA|ParA;F-box;RRM_1;RNA_pol_Rpb6;SIR2
armmel2_NODE_128567_0	389,1637	armmel2_4804,armmel2_4805	524	EF-hand_5|EF-hand_1|EF-hand_6|EF-hand_8|EF-hand_5|EF-hand_6|EF-hand_9|EF-hand_1|EF-hand_7|SPARC_Ca_bdg|EF-hand_1|EF-hand_5|EF-hand_6|EF-hand_7|EF-hand_8|SPARC_Ca_bdg|EF-hand_1|EF-hand_6;Amidohydro_1|EMC3_TMCO1
armmel2_NODE_128567_1	1192,3129,332,8908,6661,16922	armmel2_4806,armmel2_4807,armmel2_4808,armmel2_4809,armmel2_4810,armmel2_4811	1246	V-SNARE_C|V-SNARE;KCH;TGS|MMR_HSR1_Xtn|MMR_HSR1;Ank|Ank_3|Ank_2|Ank|Ank_3|Ank_2|Ank_3
armmel2_NODE_128567_2	16922,12069,136,277	armmel2_4811,armmel2_4812,armmel2_4813,armmel2_4814	1414	VMA21;Brix;Peptidase_M18
armmel2_NODE_128567_3	810,4673,12372,371,11,28	armmel2_4817,armmel2_4818,armmel2_4819,armmel2_4820,armmel2_4821,armmel2_4822	1579	RRM_1|RRM_occluded;SNARE_assoc;Syntaxin-18_N;Ssu72;Proteasome;Aldedh
armmel2_NODE_128567_4	11333,4185,244495,8594	armmel2_4823,armmel2_4824,armmel2_4825,armmel2_4826	21851	Auto_anti-p27|Auto_anti-p27
armmel2_NODE_128567_5	127300,1777,907,6502	armmel2_4827,armmel2_4828,armmel2_4829,armmel2_4830	1288	Pribosyltran|Ribosomal_S3Ae;Thiolase_C|Thiolase_N;MFS_1
armmel2_NODE_128567_6	478,129167	armmel2_4831,armmel2_4832	37391	Cyt-b5|FA_desaturase
armmel2_NODE_128567_7	16356,237,8250	armmel2_4833,armmel2_4834,armmel2_4835	916	Dynamin_N;CCDC90-like;Mago-bind
armmel2_NODE_128567_8	12892,441,21714,1236	armmel2_4836,armmel2_4837,armmel2_4838,armmel2_4839	63592	PCI;ABC2_membrane|ABC_tran;zf-C3HC4|zf-rbx1|zf-RING_2|zf-RING_5|zf-RING_UBOX|zf-C3HC4|zf-RING_11|zf-RING_2|zf-RING_5|zf-RING_UBOX|zf-rbx1;Vps26
armmel2_NODE_128567_9	1658,214023,237,3673,151611,2271,16520,217216,6980	armmel2_4840,armmel2_4841,armmel2_4842,armmel2_4843,armmel2_4844,armmel2_4845,armmel2_4846,armmel2_4847,armmel2_4848	11533	ATP_bind_1;GST_C|GST_C_3|GST_C_2|GST_N|GST_N_2|GST_N_3;ACPS;WD40|WD40|EMP24_GP25L;Helicase_C|DEAD;Sua5_C|Sua5_yciO_yrdC
armmel2_NODE_128567_10	265647,180,957,63630,63630	armmel2_4849,armmel2_4850,armmel2_4851,armmel2_4852,armmel2_4853	86712	HMG_box;PS_Dcarbxylase|PSDC;PSDC;PS_Dcarbxylase|PSDC
armmel2_NODE_128567_11	39643,1168,3235,159,1100,6253	armmel2_4854,armmel2_4855,armmel2_4856,armmel2_4857,armmel2_4858,armmel2_4859	28888	HEAT_2|HEAT_2|HEAT_2|PDS5;TPR_11|TPR_14|ANAPC3|TPR_9|TPR_8|TPR_14|TPR_2|TPR_17|TPR_11|TPR_19|TPR_9|TPR_16|TPR_14|TPR_1|TPR_2|NatA_aux_su|TPR_16|TPR_1|TPR_14|TPR_2|TPR_8|TPR_11|TPR_14|TPR_19|TPR_1|TPR_2|TPR_8|TPR_14|TPR_1|TPR_2|TPR_8|TPR_17|ANAPC3|TPR_16|TPR_9|TPR_14;zf-PARP;Cyclin_N;RPN1_C|PC_rep|PC_rep|HEAT_2|PC_rep|PC_rep|PC_rep|HEAT_2|PC_rep|PC_rep|RPN1_RPN2_N
armmel2_NODE_108868_0	20842,11607,9602,6026,1400,238926,238926,5723,15534,16388	armmel2_1643,armmel2_1644,armmel2_1645,armmel2_1646,armmel2_1647,armmel2_1648,armmel2_1649,armmel2_1650,armmel2_1651,armmel2_1652	528	SAP|LETM1_RBD;SHR3_chaperone|2OG-FeII_Oxy_2;Ribosomal_S21e;RabGAP-TBC|PH_RBD;zf-C2HE|DcpS_C|HIT;ox_reductase_C|GFO_IDH_MocA|GFO_IDH_MocA;CTLH
armmel2_NODE_108868_1	7145,3385,42694,10894,1362,16569,11818,54654,2661,16736,6337	armmel2_1653,armmel2_1654,armmel2_1655,armmel2_1656,armmel2_1657,armmel2_1658,armmel2_1659,armmel2_1660,armmel2_1661,armmel2_1662,armmel2_1663	3414	Sec34|Sec34;MFS_1|MFS_1|Sugar_tr|AA_permease|AA_permease_2;HEAT|HEAT_2|HEAT|HEAT_2|HEAT_2|HEAT|HEAT|HEAT|HEAT_2|Cnd1|HEAT_2|HEAT_2|HEAT|Adaptin_N;MSC|HeH;TEA;CBF|NOC3p
armmel2_NODE_108868_2	6310,270,493,493	armmel2_1664,armmel2_1665,armmel2_1666,armmel2_1667	1554	HEAT|HEAT_2|HEAT|HEAT|HEAT_2|HEAT|HEAT|CLASP_N|HEAT|HEAT|HEAT_EZ|HEAT_2|HEAT|HEAT_EZ|Cnd1|HEAT|CLASP_N|TAN|HEAT|HEAT;Acyltransferase;Peptidase_M24
armmel2_NODE_120066_0	645,1472,11499,115633,15249,27219,75,8585	armmel2_3669,armmel2_3670,armmel2_3671,armmel2_3672,armmel2_3673,armmel2_3674,armmel2_3675,armmel2_3676	58428	FSH1|Abhydrolase_6|Abhydrolase_2;tRNA_m1G_MT;Btz;MAS20;PP4R3;Tyrosinase;Guanylate_cyc|PP2C|LRR_1|LRR_4|LRR_1|LRR_4|LRR_6|LRR_1|LRR_4|LRR_8|LRR_1|LRR_4|LRR_6|LRR_1|LRR_4|LRR_1|LRR_8|LRR_1|LRR_4|LRR_4|LRR_8|LRR_1|LRR_6|LRR_8|LRR_4|LRR_8|LRR_1|LRR_4|LRR_6|LRR_1|LRR_1|LRR_4|LRR_8|LRR_1|LRR_1|LRR_4|LRR_8|LRR_6|LRR_1|LRR_4|LRR_8
armmel2_NODE_120066_1	321,9122,13355,422,13898,15605	armmel2_3677,armmel2_3678,armmel2_3679,armmel2_3680,armmel2_3681,armmel2_3682	1333	CorA;PHD|PHD|PLU-1|zf-C5HC2|JmjC|PHD|ARID|JmjN;Abhydrolase_6|PGAP1;14-3-3;Uds1|Uds1|Uds1|Uds1
armmel2_NODE_120066_2	139116,271	armmel2_3683,armmel2_3684	20006	FAD-oxidase_C|FAD_binding_4
armmel2_NODE_120066_3	15164,7155,244,244,6982,10520,2168,1423,7128,7128	armmel2_3690,armmel2_3691,armmel2_3692,armmel2_3693,armmel2_3694,armmel2_3695,armmel2_3696,armmel2_3697,armmel2_3698,armmel2_3699	577	Hep_59;Peptidase_S8|Pro-kuma_activ;Peptidase_S8|Pro-kuma_activ;DUF2009|zf-B_box;eIF3m_C_helix|PCI;DLIC;TIP41;RRS1;TFIIB|TFIIB|TF_Zn_Ribbon
armmel2_NODE_120066_4	24221,279,66827,2879	armmel2_3704,armmel2_3705,armmel2_3706,armmel2_3707	72377	2OG-FeII_Oxy|DIOX_N;HATPase_c_3|HATPase_c;Velvet
armmel2_NODE_120066_5	1443,351,6558	armmel2_3709,armmel2_3710,armmel2_3711	67246	Tubulin_C|Tubulin|Misat_Tub_SegII;DUF1479;FG-GAP_3|FG-GAP_3|FG-GAP_3|FG-GAP_3
armmel2_NODE_86913_0	11151,788,1356	armmel2_12614,armmel2_12615,armmel2_12616	1031	Coa3_cc;zf-CHY|Mgm101p;Ofd1_CTDD|2OG-FeII_Oxy_3|2OG-FeII_Oxy_4
armmel2_NODE_86913_1	2,2486,192520,300	armmel2_12617,armmel2_12618,armmel2_12619,armmel2_12620	577	IPP-2|AAA|RNA_helicase|AAA_lid_3|AAA|AAA_2|AAA_22|CDC48_2;STIMATE;ADH_zinc_N|Glu_dehyd_C|ADH_N
armmel2_NODE_86913_2	1155,1816,13643,14435	armmel2_12621,armmel2_12622,armmel2_12623,armmel2_12624	1562	THF_DHG_CYH;ORMDL
armmel2_NODE_86913_3	3853,13165,2917,288367,298987,6212,40042,40042,149500	armmel2_12625,armmel2_12626,armmel2_12627,armmel2_12628,armmel2_12629,armmel2_12630,armmel2_12631,armmel2_12632,armmel2_12633	49241	Mpo1-like;PQ-loop|PQ-loop|CLPTM1;Abhydrolase_3|Say1_Mug180;DUF4470|RRN3
armmel2_NODE_86913_4	9783,10563,7246,860,10046	armmel2_12634,armmel2_12635,armmel2_12636,armmel2_12637,armmel2_12638	56883	Complex1_LYR;LNS2|Lipin_mid|Lipin_N;FH2|Drf_FH3|Drf_GBD
armmel2_NODE_86913_5	391,10904,273	armmel2_12639,armmel2_12640,armmel2_12641	4775	AAA_16|ABC_tran|AAA_29|ABC_tran_Xtn|SMC_N|ABC_tran;SBDS;MCM6_C|MCM_lid|MCM|MCM_OB|MCM_N
armmel2_NODE_86913_6	21084,49786,71710	armmel2_12642,armmel2_12643,armmel2_12644	56883	Annexin|Annexin|Annexin
armmel2_NODE_133048_0	375,331,66004,32668,101,101	armmel2_5476,armmel2_5477,armmel2_5478,armmel2_5479,armmel2_5480,armmel2_5481	67221	adh_short_C2;Mg_trans_NIPA|EamA;Tyrosinase;Aldo_ket_red;Aldo_ket_red
armmel2_NODE_133048_1	4703,5405,6532	armmel2_5482,armmel2_5483,armmel2_5484	46017	HET;DUF6535
armmel2_NODE_133048_2	557,8740,5770,11363	armmel2_5485,armmel2_5486,armmel2_5487,armmel2_5488	5345	Ribosomal_L30|Ribosomal_L30_N;Aldo_ket_red;Snf7
armmel2_NODE_133048_3	7577,412,412,9116,6275,7577,13748,12535,63791,9430,8173	armmel2_5492,armmel2_5493,armmel2_5494,armmel2_5495,armmel2_5496,armmel2_5497,armmel2_5498,armmel2_5499,armmel2_5500,armmel2_5501,armmel2_5502	1218	Ank_3|Ank_2|Ank_4|Ank_3|Ank_5|DnaJ;WBS_methylT|Methyltransf_11|Methyltransf_12|Methyltransf_25|Methyltransf_23;TRAPP;XAP5;LUC7;ubiquitin|UCH;Gaa1;GST_C_6|Tom37|GST_N_4
armmel2_NODE_133048_4	6613,10760,7462,5960	armmel2_5503,armmel2_5504,armmel2_5505,armmel2_5506	2217	RNase_P-MRP_p29;ATP-synt_D
armmel2_NODE_133048_5	181743,106,181743,5848,8890,9480,2061,49914,3597	armmel2_5507,armmel2_5508,armmel2_5509,armmel2_5510,armmel2_5511,armmel2_5512,armmel2_5513,armmel2_5514,armmel2_5515	1516	Mito_carr|Mito_carr|Mito_carr;FRG1;KOW|Ribosomal_L26;E2_bind|ThiF;NAD_binding_4|Epimerase|RmlD_sub_bind|AMP-binding
armmel2_NODE_133048_6	1381,16314,89,1028	armmel2_5516,armmel2_5517,armmel2_5518,armmel2_5519	1311	Mito_carr|Mito_carr|Mito_carr;Cpn60_TCP1;NMT_C|NMT|UFD1
armmel2_NODE_133048_7	2613,8460,14165,18567,1382	armmel2_5520,armmel2_5521,armmel2_5522,armmel2_5523,armmel2_5524	61199	NAD_binding_6|FAD_binding_8;FAD_binding_3;NPR2;HHH|HhH-GPD
armmel2_NODE_133048_8	55,12820,35	armmel2_5525,armmel2_5526,armmel2_5527	585	PK_Tyr_Ser-Thr|Pkinase;Vac_ImportDeg;FMO-like|NAD_binding_8|Pyr_redox_3|Pyr_redox_2
armmel2_NODE_112907_0	6303,43181,42326,55	armmel2_2297,armmel2_2298,armmel2_2299,armmel2_2300	585	DSBA;F-box-like;PK_Tyr_Ser-Thr|Pkinase
armmel2_NODE_112907_1	55,75,232779,1044	armmel2_2301,armmel2_2302,armmel2_2303,armmel2_2304	73613	His_Phos_1|AAA_33|6PF2K;Tyrosinase;Actin
armmel2_NODE_112907_2	4194,238702	armmel2_2305,armmel2_2306	70546
armmel2_NODE_131196_0	507,205126,1387,6386	armmel2_5168,armmel2_5169,armmel2_5170,armmel2_5171	2968	DUF1793|DUF5127;DUF676
armmel2_NODE_131196_1	7697,16188,3563	armmel2_5172,armmel2_5173,armmel2_5174	27064	tRNA_synthFbeta|B5|B3_4|B5|PhetRS_B1
armmel2_NODE_131196_2	2543,6668,6668,12059,3230	armmel2_5175,armmel2_5176,armmel2_5177,armmel2_5178,armmel2_5179	980	eRF1_3|eRF1_2|eRF1_1;FAD_binding_7;ANAPC4_WD40|WD40|WD40|F-box|F-box-like;P16-Arc
armmel2_NODE_131196_3	1030,1570,3146,16495	armmel2_5180,armmel2_5181,armmel2_5182,armmel2_5183	1689	tRNA-synt_1c_C|tRNA-synt_1c|tRNA_synt_1c_R2|tRNA_synt_1c_R1;LRR_4|LRR_6|LRR_6|LRR_4|LRR_6|LRR_6|LRR_4|LRR_6|LRR_6|LRR_6|LRR_4|LRR_6|LRR_6|LRR_4|F-box-like;LSM;zf-U1
armmel2_NODE_131196_4	5899,4499,9907,428	armmel2_5184,armmel2_5185,armmel2_5186,armmel2_5187	2535	AAA;DMAP1|Myb_DNA-bind_6|SANT_DAMP1_like;CPSF100_C|RMMBL|Beta-Casp|Lactamase_B_6;Tubulin_C|Tubulin|Abhydrolase_3
armmel2_NODE_131196_5	17,2784,4537,59,12832	armmel2_5188,armmel2_5189,armmel2_5190,armmel2_5191,armmel2_5192	611	Tubulin_C|Tubulin;Hydrolase_like|HAD_2;Sec15|Sec8_exocyst|COG5|Vps51;Gtr1_RagA|MMR_HSR1|Ras|Roc|SRPRB|Arf;DSPc
armmel2_NODE_131196_6	15580,15426,9254,155933,2270	armmel2_5193,armmel2_5194,armmel2_5195,armmel2_5196,armmel2_5197	1711	SIP1;QRPTase_C|QRPTase_N
armmel2_NODE_131196_7	41943,11751,222	armmel2_5199,armmel2_5200,armmel2_5201	11579	GAS2;NAD_binding_1|FAD_binding_6
armmel2_NODE_131196_8	15802,6159	armmel2_5202,armmel2_5203	53393	WKF
armmel2_NODE_131196_9	2100,6320,87,1203	armmel2_5204,armmel2_5205,armmel2_5206,armmel2_5207	1190	Abhydrolase_1|Abhydrolase_6;Pyr_redox_3|cwf21;Aminotran_3;Aminotran_1_2
armmel2_NODE_131196_10	1177,26,11593	armmel2_5208,armmel2_5209,armmel2_5210	1474	WD40|WD40|WD40|ANAPC4_WD40|WD40|BOP1NT;Actin
armmel2_NODE_131196_11	8350,104266,5311	armmel2_5211,armmel2_5212,armmel2_5213	1965	CLASP_N;AAA_22|AAA|AAA_2|AAA_16|AAA_22|AAA_14
armmel2_NODE_131196_12	603,38932	armmel2_5215,armmel2_5216	1197	LSM
armmel2_NODE_131196_13	2495,15515,1618,7455,11459,1650	armmel2_5217,armmel2_5218,armmel2_5219,armmel2_5220,armmel2_5221,armmel2_5222	1143	RNA_pol_Rpc34;tRNA-synt_2|tRNA_anti-codon;RRM_1;Fungal_trans;Acyl-CoA_dh_2|Acyl-CoA_dh_1|Acyl-CoA_dh_M|Acyl-CoA_dh_N
armmel2_NODE_131196_14	8872,2436,32495,10550	armmel2_5223,armmel2_5224,armmel2_5225,armmel2_5226	1758	RRM_1|RRM_5;Sterol-sensing|Sterol-sensing|NPC1_N;SIR2
armmel2_NODE_40172_0	8624,487,177233,1632	armmel2_8133,armmel2_8134,armmel2_8135,armmel2_8136	638	KA1|PK_Tyr_Ser-Thr|Pkinase;Histone_H2A_C|Histone;Usp
armmel2_NODE_40172_1	15679,23990,1989,115198,6293,2734	armmel2_8137,armmel2_8138,armmel2_8139,armmel2_8140,armmel2_8141,armmel2_8142	4047	Rap_GAP|Tuberin|Transp_cyt_pur;C1_1|Pkinase|PK_Tyr_Ser-Thr;4HBT|4HBT;ARMT1-like_dom;NAD_binding_8
armmel2_NODE_123033_0	323,10	armmel2_4143,armmel2_4144	638	ADH_zinc_N|ADH_N|ADH_N
armmel2_NODE_99120_0	13771,1287,107280,21677,21677	armmel2_14355,armmel2_14356,armmel2_14357,armmel2_14358,armmel2_14359	67215	SET;HEAT_2|HEAT|HEAT|HEAT_2|HEAT|HEAT_2|HEAT|HEAT_2|Cnd1|Adaptin_N;APH
armmel2_NODE_99120_1	189,163610,1222,265212,2702	armmel2_14360,armmel2_14361,armmel2_14362,armmel2_14363,armmel2_14364	55741	p450;Acetyltransf_7;AA_permease|AA_permease_2
armmel2_NODE_99120_2	2702,13771,83278,169,8323	armmel2_14365,armmel2_14366,armmel2_14367,armmel2_14368,armmel2_14369	658	SET;adh_short_C2|Epimerase|KR|adh_short;Transketolase_C|Transket_pyr|DXP_synthase_N|Transketolase_N;Peptidase_C14
armmel2_NODE_114884_0	1587,139,21922,12225,319343,1952	armmel2_2762,armmel2_2763,armmel2_2764,armmel2_2765,armmel2_2766,armmel2_2767	693	Meth_synt_2|Meth_synt_1;ADH_zinc_N_2|ADH_zinc_N|ADH_N;HET;CCD97-like_C;Acetyltransf_10|Acetyltransf_7|Acetyltransf_1|DUF2370
armmel2_NODE_114884_1	3084,1882,7003,26078	armmel2_2768,armmel2_2769,armmel2_2770,armmel2_2771	980	OMPdecase;TruD;MFS_1;Gly_transf_sug|PIN_4|CID
armmel2_NODE_114884_2	695,1008,14831	armmel2_2772,armmel2_2773,armmel2_2774	693	Ribosomal_L6|Ribosomal_L6;EFG_III|GTP_EFTU_D2|MMR_HSR1|GTP_EFTU
armmel2_NODE_114884_3	5853,381609,617,19318,8937	armmel2_2775,armmel2_2776,armmel2_2777,armmel2_2778,armmel2_2779	33188	Myb_DNA-bind_6|Myb_DNA-bind_6|Myb_DNA-binding|Myb_DNA-bind_6|Myb_DNA-binding|Myb_DNA-binding;ResIII|DEAD;ATP_bind_1;RhoGEF|Pkinase|PK_Tyr_Ser-Thr
armmel2_NODE_114884_4	5982,1652,442,5355,11967,5355	armmel2_2782,armmel2_2783,armmel2_2784,armmel2_2785,armmel2_2786,armmel2_2787	1115	Lactamase_B_4;THOC7|Response_reg|Pkinase|PK_Tyr_Ser-Thr;MitMem_reg|JAB|Prok-JAB
armmel2_NODE_114884_5	2642,94872	armmel2_2788,armmel2_2789	49331	Myb_DNA-bind_6|Myb_DNA-binding|Myb_DNA-bind_6|Myb_DNA-binding;Myb_Cef
armmel2_NODE_114884_6	9570,6634,6634,10770,121962,431	armmel2_2790,armmel2_2791,armmel2_2792,armmel2_2793,armmel2_2794,armmel2_2795	2278	ThrE_2|ThrE_2|ThrE;tRNA_synthFbeta|tRNA-synt_2d|PheRS_DBD3;IBN_N
armmel2_NODE_114884_7	,7156,3740	armmel2_2796,armmel2_2797,armmel2_2798	1332	Ank_4|Ank|Ank_3|Ank_5|Ank|Ank_3|Ank_2|Ank_5|Ank_4|Ank|Ank_3|Ank_5|Ank_2
armmel2_NODE_111218_0	66492,6134,477	armmel2_1961,armmel2_1962,armmel2_1963	715	DUF302;Mob1_phocein
armmel2_NODE_111218_1	6057,210,959,17390,4028,60901	armmel2_1964,armmel2_1965,armmel2_1966,armmel2_1967,armmel2_1968,armmel2_1969	929	Clat_adaptor_s;Gln-synt_N
armmel2_NODE_111218_2	248,8443,606,6140	armmel2_1970,armmel2_1971,armmel2_1972,armmel2_1973	1238	Iso_dh;Amidohydro_2|adh_short_C2|KR|adh_short;Transketolase_C|Transket_pyr
armmel2_NODE_111218_3	3729,24779,1942,1053,822	armmel2_1974,armmel2_1975,armmel2_1976,armmel2_1977,armmel2_1978	1189	Pkinase|PK_Tyr_Ser-Thr;Histidinol_dh|PRA-PH|PRA-CH;Iso_dh|Snf7;Dis3l2_C_term|RNB|CSD2|OB_Dis3
armmel2_NODE_111218_4	15525,327,3638,15495,747,15604,1644	armmel2_1979,armmel2_1980,armmel2_1981,armmel2_1982,armmel2_1983,armmel2_1984,armmel2_1985	715	zf-C3HC4|zf-RING_UBOX|zf-RING_2|zf-ANAPC11;NIF;Snf7;TRAM_LAG1_CLN8|TRAM1;RRM_1|RRM_1;DJ-1_PfpI|ThiJ_like
armmel2_NODE_111218_5	1937,7943,11583,76	armmel2_1988,armmel2_1989,armmel2_1990,armmel2_1991	1750	RNase_T;TRAM_LAG1_CLN8|TRAM1;Histone
armmel2_NODE_111218_6	733,898	armmel2_1992,armmel2_1993	693	60KD_IMP|Ribosomal_L6e;Hydrolase_like|HAD_2
armmel2_NODE_46012_0	2084,14364,3096,28459	armmel2_8647,armmel2_8648,armmel2_8649,armmel2_8650	3748	CRCB;VID27|VID27_PH|VID27_N
armmel2_NODE_46012_1	5260,204,12954,9186,1731,17613,6202	armmel2_8652,armmel2_8653,armmel2_8654,armmel2_8655,armmel2_8656,armmel2_8657,armmel2_8658	715	Ig_mannosidase|Mannosidase_ig|Glyco_hydro_2;MMR_HSR1|Ras|Roc|Arf;Spo12;Glyco_trans_2_3|Chitin_synth_1|Chitin_synth_1N;GST_C|GST_C_2|GST_N_2|GST_N_3;Polyketide_cyc
armmel2_NODE_122008_0	4579,3249	armmel2_3937,armmel2_3938	768	Glyco_hydro_88;MFS_1
armmel2_NODE_122008_1	11394,11,1552,1093,3399	armmel2_3939,armmel2_3940,armmel2_3941,armmel2_3942,armmel2_3943	1259	Nup88;CSN8_PSD8_EIF3K|SAC3_GANP;Proteasome;GFO_IDH_MocA
armmel2_NODE_122008_2	25831,12114,7238,7238,4030,1384,268,25982,7471	armmel2_3944,armmel2_3945,armmel2_3946,armmel2_3947,armmel2_3948,armmel2_3949,armmel2_3950,armmel2_3951,armmel2_3952	1359	Rho_GDI;DUF2427;MFS_1;RIFIN;cNMP_binding|cNMP_binding|RIIa
armmel2_NODE_122008_3	4507,7471,7457,1985,1411	armmel2_3953,armmel2_3954,armmel2_3955,armmel2_3956,armmel2_3957	1244	Glyco_hydro_9;ubiquitin;NAD_binding_1|FAD_binding_1|POR;Methyltransf_8
armmel2_NODE_122008_4	19,3482,1250	armmel2_3958,armmel2_3959,armmel2_3960	1187	MFS_1|MFS_1|Sugar_tr;Sec63|Helicase_C|AAA_22|AAA_19|ResIII|DEAD;Aminotran_1_2
armmel2_NODE_91023_0	421,20590,1038,1038	armmel2_13076,armmel2_13077,armmel2_13078,armmel2_13079	2242	Glyco_hydro_92|Glyco_hydro_92N;Glyco_hydro_12;Glyco_hydro_12
armmel2_NODE_91023_1	12,1811,1957	armmel2_13080,armmel2_13081,armmel2_13082	791	Glyco_hydro_88;RGS;L51_S25_CI-B8
armmel2_NODE_124681_0	1036,12567,655	armmel2_4379,armmel2_4380,armmel2_4381	792	NIF;APH;EFG_C|EFG_IV|EFG_III|GTP_EFTU_D2|MMR_HSR1|GTP_EFTU|PEP_mutase|ICL|WD40|WD40|ANAPC4_WD40|WD40|WD40|WD40
armmel2_NODE_124681_1	639,19856,71198,12793	armmel2_4382,armmel2_4383,armmel2_4384,armmel2_4385	2624	p450;p450;GYF
armmel2_NODE_61836_0	5405,21922,5405	armmel2_10111,armmel2_10112,armmel2_10113	46017	HET;HET;HET
armmel2_NODE_61836_1	18886,29,11966	armmel2_10114,armmel2_10115,armmel2_10116	2844	TAXi_N;Helicase_C|DEAD;GalP_UDP_tr_C|GalP_UDP_transf
armmel2_NODE_61836_2	8692,26425,17360,8441,12726	armmel2_10117,armmel2_10118,armmel2_10119,armmel2_10120,armmel2_10121	42480	Brr6_like_C_C;TPR_7|TPR_1|TPR_6|TPR_14|TPR_2|TPR_8|TPR_17|TPR_19|TPR_11|TPR_9|TPR_16|TPR_14|TPR_6|TPR_7|TPR_1|TPR_2|TPR_8|TPR_17|TPR_9|TPR_11|TPR_12|TPR_6|TPR_7|TPR_14|TPR_1|TPR_2|TPR_8|TPR_17|TPR_16|TPR_19|ANAPC3|TPR_9|TPR_11|TPR_6|TPR_7|TPR_8|TPR_17|TPR-S|TPR_19|TPR_9|TPR_11|TPR_16|TPR_6|TPR_7|TPR_12|TPR_14|TPR_1|TPR_2|TPR_8|TPR_17|ANAPC3|TPR_11|TPR_9|TPR_16|TPR_6|TPR_7|TPR_1|TPR_12|TPR_14|TPR_2|TPR_8|TPR-S|TPR_19|TPR_16|TPR_8|TPR_1|TPR_14|TPR_2|TPR-S|TPR_19|TPR_9|TPR_6|TPR_7|TPR_1|TPR_14|TPR_2|TPR_8|TPR_17|TPR_14|TPR_16|TPR_19|TPR_1|TPR_11|TPR_2|TPR_8|TPR_6|TPR_12|ANAPC3|TPR-S|TPR_6|TPR_2|TPR_1|TPR_14|TPR_7|TPR_8;Erf4;bZIP_1
armmel2_NODE_61836_3	5957,1436,935,1319	armmel2_10124,armmel2_10125,armmel2_10126,armmel2_10127	828	SBDS_C|SBDS_domain_II|SBDS;Glycos_transf_1|Glyco_trans_1_4;NifU|Nfu_N;Porphobil_deamC|Porphobil_deam
armmel2_NODE_116546_0	1329,14823,2435,17564,13689	armmel2_2975,armmel2_2976,armmel2_2977,armmel2_2978,armmel2_2979	2645	Reprolysin_3|Reprolysin_2|Reprolysin_5|Reprolysin_4|Pep_M12B_propep;Chorismate_synt
armmel2_NODE_116546_1	9527,140,1263	armmel2_2980,armmel2_2981,armmel2_2982	903	ABC_tran;DNA_topoisoIV|TOPRIM_C|Toprim|DNA_gyraseB|HATPase_c|ABC_tran|ABC_tran_Xtn
armmel2_NODE_116546_2	230032,24831,9815	armmel2_2983,armmel2_2984,armmel2_2985	62206
armmel2_NODE_116546_3	910,60579,1979,5060	armmel2_2986,armmel2_2987,armmel2_2988,armmel2_2989	828	SH3_9|SH3_1|SH3_2|BAR;DUF6699;DnaJ|ANAPC3|TPR_19|TPR_8|TPR_1|TPR_12|TPR_14|TPR_2|TPR_11|TPR_19|TPR_8|TPR_1|TPR_2|TPR_9|TPR_16|ANAPC3|TPR_19|TPR_12|TPR_14|TPR_16|TPR_1|TPR_2|TPR_11|TPR_8|TPR_1|TPR_14|TPR_2|ANAPC3|TPR_11|TPR_9|TPR_16|TPR_14|TPR_19|TPR_9|TPR_1|TPR_2|TPR_8|TPR_14|ANAPC3|TPR_19|TPR_12|TPR_8|TPR_1|TPR_2|TPR_19|TPR_9|ANAPC3|TPR_1|TPR_11|TPR_14|TPR_8|TPR_16|TPR_2;Fe-S_biosyn
armmel2_NODE_116546_4	252441,5692,211174,3919,1,88,53233,478,8806,478,1515,9588,3529	armmel2_2990,armmel2_2991,armmel2_2992,armmel2_2993,armmel2_2994,armmel2_2995,armmel2_2996,armmel2_2997,armmel2_2998,armmel2_2999,armmel2_3000,armmel2_3001,armmel2_3002	63344	AAA_19;MFS_1;MFS_1|Sugar_tr;DAO;zf-MYND;Cyt-b5|FA_desaturase;SIN1_PH|TUG-UBL1|CRIM;Cyt-b5|FA_desaturase;Beta_helix|Glyco_hydro_28;TauD;MFS_1
armmel2_NODE_116546_5	5603,12775,14893,6044	armmel2_3003,armmel2_3004,armmel2_3005,armmel2_3006	3665	PBP;PHD;Thiolase_C|Thiolase_N
armmel2_NODE_116546_6	11699,1279,,2898	armmel2_3007,armmel2_3008,armmel2_3009,armmel2_3010	2210	LSM;Glycos_transf_2|Glyco_tranf_2_3;GTP_EFTU|MMR_HSR1|Gtr1_RagA|Ras|Roc|Arf
armmel2_NODE_116546_7	5383,1689,2212,141808,10061,30404,10909,2364,15189	armmel2_3012,armmel2_3013,armmel2_3014,armmel2_3015,armmel2_3016,armmel2_3017,armmel2_3018,armmel2_3019,armmel2_3020	1156	PfkB;Helicase_C|DEAD|ResIII|Mito_carr|Mito_carr|Mito_carr;zf-MIZ|zf-Nse|PINIT;NUC153;CS
armmel2_NODE_116546_8	15189,37300,734,1807	armmel2_3020,armmel2_3021,armmel2_3022,armmel2_3023	1647	BRCT_2;Ribosomal_S9;Ribosomal_L4
armmel2_NODE_96662_0	10023,3107	armmel2_13885,armmel2_13886	828	UQ_con;Y_phosphatase|Rhodanese
armmel2_NODE_96662_1	732,1044,11857	armmel2_13887,armmel2_13888,armmel2_13889	1257	WD40|WD40|WD40|CbiA;SRP68;Ku_PK_bind|Ku|Ku_N|VWA_2
armmel2_NODE_117407_0	7367,4727,2223	armmel2_3248,armmel2_3249,armmel2_3250	2481	zf-UBR|PRT6_C|ClpS|zf-UBR;Anticodon_2|tRNA-synt_1c;A_amylase_dom_C|Alpha-amylase
armmel2_NODE_117407_1	512,118,3338,190	armmel2_3256,armmel2_3257,armmel2_3258,armmel2_3259	834	COG4;Fn3-like|PA14|Glyco_hydro_3_C;DUF2340;DnaJ_CXXCXGXG|DnaJ_C|DnaJ|CN_hydrolase|Sel1|Sel1|Sel1|Sel1|Sel1|Sel1|Sel1
armmel2_NODE_117407_2	6747,1114,13834,1271,751	armmel2_3260,armmel2_3261,armmel2_3262,armmel2_3263,armmel2_3264	1292	JHD|JmjC|PHD;PGK;NUC130_3NT;NUDIX
armmel2_NODE_117407_3	13347,617,10260	armmel2_3266,armmel2_3267,armmel2_3268	74029	Nuf2_DHR10-like;RQC|RecQ_Zn_bind|Helicase_C;ING|ING
armmel2_NODE_117407_4	7692,14640,7291,4707,1402	armmel2_3269,armmel2_3270,armmel2_3271,armmel2_3272,armmel2_3273	50776	Pkinase;PGM_PMM_III|PGM_PMM_II;PHD|PHD;SurE
armmel2_NODE_117407_5	1638,1858,9780	armmel2_3274,armmel2_3275,armmel2_3276	1024	eIF2_C|GTP_EFTU_D2|GTP_EFTU;RNase_PH_C|RNase_PH;EPL1|EPL1
armmel2_NODE_113762_0	14394,690,1170,1698,13085	armmel2_2518,armmel2_2519,armmel2_2520,armmel2_2521,armmel2_2522	1416	NYN;ubiquitin|zf_UBZ|PRP21_like_P|Surp|Surp;L31;CMS1
armmel2_NODE_113762_1	511,14700,12735,512,6987	armmel2_2523,armmel2_2524,armmel2_2525,armmel2_2526,armmel2_2527	2048	Ndc80_HEC;HECT|WW|WW|WW|C2;Methyltransf_11|Methyltransf_12|Methyltransf_25|Methyltransf_31|Methyltransf_23|Pox_MCEL|ERAP1_C|Peptidase_M1|Peptidase_M1_N
armmel2_NODE_113762_2	9992,11024,12242,8198,8198	armmel2_2529,armmel2_2530,armmel2_2531,armmel2_2532,armmel2_2533	2862	Bestrophin;2Fe-2S_thioredx|Telomere_reg-2|Linker_histone;AMP-binding;Linker_histone;PUF|PUF|RRM_occluded|RRM_1|RRM_1|RRM_occluded
armmel2_NODE_113762_3	1593,2745,169,4012,791	armmel2_2535,armmel2_2536,armmel2_2537,armmel2_2538,armmel2_2539	1433	NDK;UCR_14kD;Transketolase_C|Transket_pyr|Transketolase_N;Glyco_hydro_31;PALP
armmel2_NODE_113762_4	2617,8926,9732,29425,10352	armmel2_2540,armmel2_2541,armmel2_2542,armmel2_2543,armmel2_2544	1744	FH2|Drf_FH3|Drf_GBD;PBP;G-patch_2|G-patch
armmel2_NODE_113762_5	261301,33079,777,8353	armmel2_2545,armmel2_2546,armmel2_2547,armmel2_2548	1520	Pkinase|PK_Tyr_Ser-Thr;RasGEF;WD40|WD40|WD40|WD40|WD40|WD40|ANAPC4_WD40|WD40|F-box|F-box-like;PK_Tyr_Ser-Thr|Pkinase
armmel2_NODE_113762_6	184,5558,3911	armmel2_2549,armmel2_2550,armmel2_2551	101295	Hist_deacetyl;TAL_FSA
armmel2_NODE_113762_7	1201,10945,1198,182825,5982	armmel2_2552,armmel2_2553,armmel2_2554,armmel2_2555,armmel2_2556	2220	APG12|ATG8;Band_7;Glyco_hydro_63|Glyco_hydro_63N;Lactamase_B_2
armmel2_NODE_113762_8	59556,3524	armmel2_2557,armmel2_2558	109515	ERCC4
armmel2_NODE_113762_9	1493,1895,403	armmel2_2559,armmel2_2560,armmel2_2561	1843	Rad51|Dymeclin|Hid1|Copper-bind;EAP30;DNA_pol_D_N|Pyridoxal_deC|PAP2
armmel2_NODE_113762_10	38961,65,11033,2118,7938	armmel2_2562,armmel2_2563,armmel2_2564,armmel2_2565,armmel2_2566	25875	DUF1168;SH3_9|SH3_1|SH3_2|BAR_3|BAR|SWIB;DUF2264;Kri1_C|Kri1|Kri1|Kri1
armmel2_NODE_113762_11	69935,2,4836,56539,29	armmel2_2567,armmel2_2568,armmel2_2569,armmel2_2570,armmel2_2571	1032	AAA_lid_3|AAA|AAA_lid_3;Gar1;Mis14|Saf4_Yju2;DUF1690|HA2|Helicase_C|AAA_22|DEAD
armmel2_NODE_113762_12	11642,190,667,8718	armmel2_2572,armmel2_2573,armmel2_2574,armmel2_2575	834	AAA_17|ADK|AAA_18|AAA_33;DAGK_cat
armmel2_NODE_113762_13	11772,5298,2195	armmel2_2576,armmel2_2577,armmel2_2578	967	UIM|UIM|UIM|Ssl1|VWA|VWA_2;AhpC-TSA|SCO1-SenC;ThiF|ATG7_N
armmel2_NODE_24581_0	1262,3380	armmel2_6639,armmel2_6640	861	eIF-1a;EHN
armmel2_NODE_24581_1	3380,1591,17179,14775,1056	armmel2_6641,armmel2_6642,armmel2_6643,armmel2_6644,armmel2_6645	61606	EHN;Pkinase|PK_Tyr_Ser-Thr;DUF1077
armmel2_NODE_111210_0	2374,2374	armmel2_1945,armmel2_1946	59453	COesterase
armmel2_NODE_111210_1	16496,16338,23799	armmel2_1948,armmel2_1949,armmel2_1950	16910	2OG-FeII_Oxy|DIOX_N
armmel2_NODE_111210_2	18966,3440,2032,9	armmel2_1951,armmel2_1952,armmel2_1953,armmel2_1954	2365	Fungal_trans;WD40|WD40|ANAPC4_WD40|WD40;Pro_isomerase
armmel2_NODE_111210_3	1138,283711,4127,9654,10796	armmel2_1956,armmel2_1957,armmel2_1958,armmel2_1959,armmel2_1960	881	PUL|PFU|WD40|BBS2_Mid|WD40|WD40|WD40|BBS2_Mid|WD40|WD40|WD40;IU_nuc_hydro;CwfJ_C_2|CwfJ_C_1;Aminotran_1_2
armmel2_NODE_129316_0	2060,5400,10672,443,15709	armmel2_4971,armmel2_4972,armmel2_4973,armmel2_4974,armmel2_4975	55334	Sirohm_synth_C|Sirohm_synth_M|NAD_binding_7;LEA_2;PAPA-1;DUF726;zf_CCCH_4|AA_permease_2
armmel2_NODE_129316_1	14393,15481	armmel2_4976,armmel2_4977	30181	zf-RING_5
armmel2_NODE_129316_2	10,17657,867,2500	armmel2_4987,armmel2_4988,armmel2_4989,armmel2_4990	56894	p450;Methyltransf_25|adh_short_C2|KR|adh_short|Methyltransf_11|Methyltransf_12|Methyltransf_25|Methyltransf_23|CMAS;Nrap_D6|Nrap_D5|Nrap_D4|Nrap_D3|Nrap_D2|Nrap
armmel2_NODE_129316_3	119503,5405	armmel2_4991,armmel2_4992	35281	HET
armmel2_NODE_129316_4	7675,14322,298995,7256	armmel2_4993,armmel2_4994,armmel2_4995,armmel2_4996	42750	BD-FAE|COesterase;CSN8_PSD8_EIF3K;NIF|ubiquitin
armmel2_NODE_129316_5	7256,7530,8993,1233,506,506,2852,20854,1823,3976,13536	armmel2_4997,armmel2_4998,armmel2_4999,armmel2_5000,armmel2_5001,armmel2_5002,armmel2_5003,armmel2_5004,armmel2_5005,armmel2_5006,armmel2_5007	881	NUDIX;LRR_9|LRR_8|LRR_4|LRR_8|LRR_8|LRR_4|LRR_4|LRR_8;RRM_1|RRM_1;Beta_elim_lyase|Aminotran_5;Glyco_hydro_6|CBM_1;Glyco_hydro_6;DUF1681;ECH_2;IDO;Rep_fac-A_C|REPA_OB_2|tRNA_anti-codon|Rep-A_N
armmel2_NODE_96144_0	2921,160	armmel2_13746,armmel2_13747	881	Arginase
armmel2_NODE_136957_0	6210,1939,5622,3710	armmel2_5640,armmel2_5641,armmel2_5642,armmel2_5643	1482	Asp|TAXi_N|Asp|TAXi_N;ECH_1;adh_short_C2|KR|adh_short
armmel2_NODE_136957_1	4192,10718,7422,7987,9802,598,33005	armmel2_5646,armmel2_5647,armmel2_5648,armmel2_5649,armmel2_5650,armmel2_5651,armmel2_5652	886	ThuA;Terpene_syn_C_2;GHMP_kinases_C|GHMP_kinases_N|Cys_Met_Meta_PP;HMGL-like;Response_reg|HATPase_c|HisKA|GAF_2|GAF
armmel2_NODE_136957_2	62,62	armmel2_5653,armmel2_5654	15382	SMC_N|ABC_tran|ABC_membrane|ABC_tran|ABC_membrane;MOZ_SAS|zf-MYST
armmel2_NODE_136957_3	190,22823,9893,968,14448,2159	armmel2_5655,armmel2_5656,armmel2_5657,armmel2_5658,armmel2_5659,armmel2_5660	886	DnaJ_C|DnaJ;zf-CCHC|zf-CCHC|KH_1|SF1-HH;Helicase_C|ERCC3_RAD25_C|ResIII|SNF2-rel_dom|Helicase_C_3;UDG
armmel2_NODE_98886_0	2402,1373,9892,440	armmel2_14244,armmel2_14245,armmel2_14246,armmel2_14247	907	Prefoldin_2;Pyridoxal_deC;Arrestin_C|Arrestin_N;peroxidase
armmel2_NODE_98886_1	26592,32505	armmel2_14248,armmel2_14249	29831	DAO;zf-LYAR
armmel2_NODE_116908_0	11281,251	armmel2_3108,armmel2_3109	42138	CHZ;FKBP_C|FKBP_C
armmel2_NODE_116908_1	6879,203648,9837,7431	armmel2_3110,armmel2_3111,armmel2_3112,armmel2_3113	80742	Autophagy_act_C;Pterin_4a|Pterin_4a;O-FucT;Aminotran_1_2
armmel2_NODE_116908_2	4050,1192,4050,6605	armmel2_3114,armmel2_3115,armmel2_3116,armmel2_3117	55770	BBE|FAD_binding_4|adh_short_C2|KR|adh_short;V-SNARE_C|V-SNARE;adh_short_C2|adh_short;SWIRM|Myb_DNA-bind_6|Myb_DNA-binding
armmel2_NODE_116908_3	13600,36,29582,11884	armmel2_3119,armmel2_3120,armmel2_3121,armmel2_3122	2273	zf-C2H2|zf-C2H2_jaz|zf-C2H2_4|zf-H2C2_2|zf-C2H2|zf-C2H2_4|zf-C2H2_6|zf-C2H2_jaz|zf-H2C2_2|zf-C2H2|zf-C2H2_4|zf-C2H2_jaz|zf-C2H2_6;Mito_carr|Mito_carr|Mito_carr;DUF3844
armmel2_NODE_116908_4	6235,12613	armmel2_3123,armmel2_3124	56752
armmel2_NODE_116908_5	7302,5839,3121,709436,12693,453,9386	armmel2_3125,armmel2_3126,armmel2_3127,armmel2_3128,armmel2_3129,armmel2_3130,armmel2_3131	907	MDD_C;O-FucT;Exo_endo_phos|LRR_4|LRR_8|LRR_8|LRR_4;Peptidase_S10;DIOX_N|Glyco_hydro_cc|Glyco_hydro_cc|Aldo_ket_red;UVB_sens_prot
armmel2_NODE_117181_0	1058,771,3464,2228	armmel2_3135,armmel2_3136,armmel2_3137,armmel2_3138	911	Topoisom_bac|Toprim;UTP25;CPSF_A|MMS1_N;OsmC|Rtf2
armmel2_NODE_117181_1	90473,12238,1559,24	armmel2_3139,armmel2_3140,armmel2_3141,armmel2_3142	12681	CBS|CBS;GST_N_3;RIBIOP_C|AARP2CN;MMR_HSR1|Septin
armmel2_NODE_117181_2	13854,13854,11767	armmel2_3143,armmel2_3144,armmel2_3145	39444	UvdE
armmel2_NODE_117181_3	11083,7360,6235,3785,987	armmel2_3146,armmel2_3147,armmel2_3148,armmel2_3149,armmel2_3150	1651	Gti1_Pac2;DALR_2|tRNA-synt_1e;GLTP
armmel2_NODE_117181_4	8401,3819,18003,19482,1291	armmel2_3151,armmel2_3152,armmel2_3153,armmel2_3154,armmel2_3155	4743	bZIP_1|bZIP_2;zf-C3HC4|zf-C3HC4_2|zf-RING_5|zf-RING_UBOX|zf-C3HC4_3|zf-RING_10|zf_CCCH_4|zf-CCCH;zf-C2H2_jaz|zf-C2H2|zf-C2H2_4|zf-C2H2|zf-C2H2_4|zf-C2H2_jaz;SET
armmel2_NODE_117181_5	13584,13721,1200,7517	armmel2_3156,armmel2_3157,armmel2_3158,armmel2_3159	1936	F-box-like;CUE;ATP-synt_C|ATP-synt_C;Arf
armmel2_NODE_117181_6	24981,232308,232308	armmel2_3165,armmel2_3166,armmel2_3167	88629	DPBB_1
armmel2_NODE_117181_7	1150,482	armmel2_3168,armmel2_3169	6038	RNase_PH;Glyco_hydro_28
armmel2_NODE_117181_8	1321,5496,264339,1363	armmel2_3170,armmel2_3171,armmel2_3172,armmel2_3173	2387	MDM31_MDM32|Pectinesterase;Methyltransf_11|Methyltransf_12|Methyltransf_25|Methyltransf_31|Methyltransf_23|TehB|CMAS;Bax1-I
armmel2_NODE_117181_9	114729,151282,15862,27656,2466,421	armmel2_3174,armmel2_3175,armmel2_3176,armmel2_3177,armmel2_3178,armmel2_3179	6339	HSP20;AIP3;Glyco_hydro_92|Glyco_hydro_92N
armmel2_NODE_117181_10	,15678,36330,192,13123,47	armmel2_3180,armmel2_3181,armmel2_3182,armmel2_3183,armmel2_3184,armmel2_3185	64928	Nkap_C;zf-C3HC4|zf-C3HC4_2|zf-C3HC4_4|zf-RING_UBOX|zf-RING_2|RRM_1|RRM_1;BBE|FAD_binding_4
armmel2_NODE_117181_11	17253,13364,4942,13439,59750	armmel2_3186,armmel2_3187,armmel2_3188,armmel2_3189,armmel2_3190	2114	Methyltransf_11|Methyltransf_12|Methyltransf_25|Methyltransf_31;GCP_C_terminal|GCP_C_terminal;DUF6535
armmel2_NODE_117181_12	1110,7276	armmel2_3198,armmel2_3199	2353	RrnaAD;adh_short_C2|adh_short
armmel2_NODE_117181_13	11732,14319,1863	armmel2_3200,armmel2_3201,armmel2_3202	1213	PB1|PH_10|RhoGEF|CDC24;BRCT_2
armmel2_NODE_117181_14	264554,6107,142115	armmel2_3204,armmel2_3205,armmel2_3206	48038	Pkinase|PK_Tyr_Ser-Thr
armmel2_NODE_117181_15	10566,263793,8547,198,12465,32163	armmel2_3207,armmel2_3208,armmel2_3209,armmel2_3210,armmel2_3211,armmel2_3212	61520	HYPK_UBA|adh_short_C2|adh_short|KR;Mcl1_mid|WD40|ANAPC4_WD40|WD40|WD40|ANAPC4_WD40|ANAPC4_WD40|WD40;SKN1_KRE6_Sbg1|GTP_EFTU_D2|GTP_EFTU;Oxidored_q6
armmel2_NODE_125562_0	7286,120111,11,728,2711	armmel2_4464,armmel2_4465,armmel2_4466,armmel2_4467,armmel2_4468	911	AA9;Ctr;Proteasome|Proteasome|Proteasome_A_N|Proteasome_A_N|SKI|AAA_18|AAA_33;Malate_synthase;CHD5
armmel2_NODE_108303_0	222,12238,10916,38095,5958,16115,8676,2174,2174,2315,8677	armmel2_1389,armmel2_1390,armmel2_1391,armmel2_1392,armmel2_1393,armmel2_1394,armmel2_1395,armmel2_1396,armmel2_1397,armmel2_1398,armmel2_1399	1232	NAD_binding_1|FAD_binding_6;GST_N_3;CAP;CAP;EMC7_beta-sandw;Ubiquitin_5|Rad60-SLD_2|Ubiquitin_2|DUF2604|ubiquitin|Rad60-SLD|Ubiquitin_5|NEAT|Rad60-SLD_2|Ubiquitin_2|DUF2604|ubiquitin|Rad60-SLD|Ubiquitin_5|NEAT|Rad60-SLD_2|Ubiquitin_2|DUF2604|ubiquitin|Rad60-SLD|Ubiquitin_5|Rad60-SLD_2|Ubiquitin_2|DUF2604|ubiquitin|Rad60-SLD|Rad60-SLD_2|Ubiquitin_5|Ubiquitin_2|NEAT|DUF2604|ubiquitin|Rad60-SLD;WD40|WD40|WD40|WD40|eIF2A|ANAPC4_WD40|WD40|WD40;CSN8_PSD8_EIF3K;WSD|WHIM1|DDT|WAC_Acf1_DNA_bd
armmel2_NODE_108303_1	16639,1397,13420,13749	armmel2_1400,armmel2_1401,armmel2_1402,armmel2_1403	1611	GFO_IDH_MocA;Cyclin_C|Cyclin_N
armmel2_NODE_108303_2	515,1594,10946	armmel2_1404,armmel2_1405,armmel2_1406	1042	RdRP;LSM;PH|PH_9|Sec7|BRCT_2|Pescadillo_N
armmel2_NODE_108303_3	2632,12493,12320,281,17325,399,1966	armmel2_1407,armmel2_1408,armmel2_1409,armmel2_1410,armmel2_1411,armmel2_1412,armmel2_1413	1212	RNA_pol_Rpb8;PK_Tyr_Ser-Thr|Pkinase|TTL;BRCT_2|BRCT_2|GYF;FAD-oxidase_C|FAD_binding_4;AMP-binding
armmel2_NODE_108303_4	5184,16175,9899,8075	armmel2_1414,armmel2_1415,armmel2_1416,armmel2_1417	1853	MMR_HSR1|Gtr1_RagA|Ras|Roc|Arf|Alginate_lyase;Arrestin_C;ARID;DUF1764
armmel2_NODE_108303_5	4481,10511,1938,60384,77922	armmel2_1418,armmel2_1419,armmel2_1420,armmel2_1421,armmel2_1422	3290	AAA_18
armmel2_NODE_108303_6	586,27380,9087,10653	armmel2_1427,armmel2_1428,armmel2_1429,armmel2_1430	25619	Helicase_C|DEAD|DEAD;Knl1_RWD_C|Spc7;Kinesin|Microtub_bd;ATP11
armmel2_NODE_108303_7	9162,8605,29,390	armmel2_1432,armmel2_1433,armmel2_1434,armmel2_1435	1004	Abhydrolase_3|Say1_Mug180|Peptidase_M24|Exo_endo_phos;NTF2|Mtr2;OB_NTP_bind|HA2|Helicase_C|DEAD|S1;Helicase_C|DEAD
armmel2_NODE_108303_8	530604,522,3187	armmel2_1436,armmel2_1437,armmel2_1438	29168	RTA1
armmel2_NODE_108303_9	15839,12819,9749,9717,1100	armmel2_1440,armmel2_1441,armmel2_1442,armmel2_1443,armmel2_1444	41981	Pkinase|PK_Tyr_Ser-Thr;NAD_binding_11|F420_oxidored|NAD_binding_2|Shikimate_DH;Sin3a_C|Sin3_corepress|EF-hand_1|PAH
armmel2_NODE_108303_10	10373,178,2649,14515,3862,1231,12888,349,15413	armmel2_1446,armmel2_1447,armmel2_1448,armmel2_1449,armmel2_1450,armmel2_1451,armmel2_1452,armmel2_1453,armmel2_1454	2175	SUR7;Arginase;WD40|WD40|WD40|WD40|WD40|WD40;WD40|WD40|LisH;Bax1-I;Sec1;RSN1_7TM;F-box-like|Metallophos
armmel2_NODE_108303_11	15413,4560,16237,8116	armmel2_1455,armmel2_1456,armmel2_1457,armmel2_1458	2805	PhzC-PhzF;SH3_2|SH3_9|SH3_1;zf-C3HC4|zf-C3HC4_2|zf-RING_5|zf-RING_UBOX|zf-RING_2|zf-C3HC4_3;Wbp11
armmel2_NODE_108303_12	1204,2286,10669,13508,17693,16598	armmel2_1459,armmel2_1460,armmel2_1461,armmel2_1462,armmel2_1463,armmel2_1464	1694	Patatin|cNMP_binding|cNMP_binding;Sec1;LRR_4|LRR_4|LRR_4;Sas10_Utp3;Methyltransf_11|Methyltransf_12|Methyltransf_25|Methyltransf_31|Methyltransf_23|Ubie_methyltran;WLM
armmel2_NODE_108303_13	133,89,554	armmel2_1466,armmel2_1467,armmel2_1468	1840	MFS_1;Cpn60_TCP1;Helicase_C|DEAD|SNF2-rel_dom|ResIII|HIRAN
armmel2_NODE_108303_14	12953,1951,8347,6374,6374,6458	armmel2_1470,armmel2_1471,armmel2_1472,armmel2_1473,armmel2_1474,armmel2_1475	1174	Nup188;PCI;PIP5K;Bromodomain|Bromodomain|Bromodomain|Peptidase_M1;LTV
armmel2_NODE_108303_15	7384,12686,7384,10743,12021	armmel2_1476,armmel2_1477,armmel2_1478,armmel2_1479,armmel2_1480	1619	HLH;HLH;TBCA;Med11
armmel2_NODE_108303_16	59986,2990,407,1731,6449,13119,162541,988,45864,43742	armmel2_1482,armmel2_1483,armmel2_1484,armmel2_1485,armmel2_1486,armmel2_1487,armmel2_1488,armmel2_1489,armmel2_1490,armmel2_1491	922	tRNA-synt_1b;Het-C;Glyco_trans_2_3|Chitin_synth_1|Chitin_synth_1N;Pkinase|PK_Tyr_Ser-Thr;Fumble|Coatomer_g_Cpla|COP-gamma_platf|HEAT_2|HEAT_2|HEAT_2|HEAT_2|HEAT_2|HEAT_2|Adaptin_N;Homeobox_KN|Homeodomain|Homeobox_KN|HOCHOB|Homeodomain|Homeobox_KN|Homeodomain
armmel2_NODE_108303_17	82,27637,1265,17246,6499	armmel2_1492,armmel2_1493,armmel2_1494,armmel2_1495,armmel2_1496	1166	AAA_16|AAA_22|ABC_tran|ABC_membrane|ABC_tran;Lum_binding|Lum_binding;SH3_9|SH3_1|SH3_2|Myosin_TH1|Myosin_head;UNC45-central;Gcd10p
armmel2_NODE_108303_18	15090,60,967,11969,1845,9939	armmel2_1497,armmel2_1498,armmel2_1499,armmel2_1500,armmel2_1501,armmel2_1502	1527	Nexin_C|PX|RGS|PXA;UDPGP;Cupin_2|ARD;BRCA-2_OB1
armmel2_NODE_108303_19	13583,3744,6820,9812,2187,427,16450,265646,5736,16218,36300,388,19456	armmel2_1503,armmel2_1504,armmel2_1505,armmel2_1506,armmel2_1507,armmel2_1508,armmel2_1509,armmel2_1510,armmel2_1511,armmel2_1512,armmel2_1513,armmel2_1514,armmel2_1515	3517	Peptidase_M16_C|Peptidase_M16;Ceramidase;EF_TS;Gar1;OPT;ACT_7|Ribonuclease_T2;SAS4;Bromodomain|Bromodomain;Peptidase_M28
armmel2_NODE_108303_20	2187,427	armmel2_1507,armmel2_1508	23748	OPT;ACT_7|Ribonuclease_T2
armmel2_NODE_108303_21	11926,10033,104,11187,10782,413,10474,19020	armmel2_1516,armmel2_1517,armmel2_1518,armmel2_1519,armmel2_1520,armmel2_1521,armmel2_1522,armmel2_1523	1934	F-box|F-box-like|Glyco_transf_22;DUF6533;CENP-S|CENP-T_C|TAF;dsrm|Ribonuclease_3|Ribonucleas_3_3;Pyrophosphatase;GCP_C_terminal
armmel2_NODE_108303_22	5839,4019,10404	armmel2_1524,armmel2_1525,armmel2_1526	1926	O-FucT;EamA|EamA|TPT
armmel2_NODE_108303_23	14274,6,11128,15298	armmel2_1527,armmel2_1528,armmel2_1529,armmel2_1530	64504	PB1;Aldo_ket_red;ApbA_C|ApbA;F-box-like
armmel2_NODE_108303_24	8660,13565,9061,2760,2762,2760,1626,7391	armmel2_1531,armmel2_1532,armmel2_1533,armmel2_1534,armmel2_1535,armmel2_1536,armmel2_1537,armmel2_1538	4246	WD40|WD40|WD40;Methyltransf_11|Methyltransf_12|Methyltransf_25|Methyltransf_31|Methyltransf_23;Lipase_GDSL_2|Lipase_GDSL|Lipase_GDSL_2|Lipase_GDSL;Amidohydro_1|Amidohydro_3;OPT;Vta1_C|Vta1
armmel2_NODE_108303_25	16190,13900,10207,9238,16367,4524,1392,7074	armmel2_1539,armmel2_1540,armmel2_1541,armmel2_1542,armmel2_1543,armmel2_1544,armmel2_1545,armmel2_1546	1341	Arrestin_C;RNase_P_pop3;Chorismate_bind|Anth_synt_I_N|GATase;UQ_con;Nop52
armmel2_NODE_108303_26	9126,1296,25256	armmel2_1547,armmel2_1548,armmel2_1549	1644	GDC-P|GDC-P;PPR_3|PPR_2|PPR|PPR|PPR|PPR_2|PPR|PPR_2|PPR_1|PPR_2|PPR|PPR_3|PPR_3|PPR|PPR_1
armmel2_NODE_108303_27	2041,5763,5763	armmel2_1550,armmel2_1551,armmel2_1552	1484	Vps51|DUF1751;FAM32A;Peptidase_M3
armmel2_NODE_108303_28	8323,6610,9655,210427,238708,261062,4400	armmel2_1553,armmel2_1554,armmel2_1555,armmel2_1556,armmel2_1557,armmel2_1558,armmel2_1559	67214	Peptidase_C14;DeoC;Pro_racemase;Homeobox_KN|Homeodomain;Homeobox_KN;Lipase_GDSL_2|Lipase_GDSL|Lipase_GDSL_2|Lipase_GDSL
armmel2_NODE_122839_0	6440,964,2629,3593,341,341	armmel2_4071,armmel2_4072,armmel2_4073,armmel2_4074,armmel2_4075,armmel2_4076	1717	SH3_2|SH3_1|SH3_9;DHHC|NAPRTase|NAPRTase_N;RNase_PH;Methyltransf_4;Citrate_synt;RRM_1
armmel2_NODE_122839_1	40200,17540,8252	armmel2_4079,armmel2_4080,armmel2_4081	35375	Glyco_hydro_18;MARVEL
armmel2_NODE_122839_2	110,221567,148566,1776,25290	armmel2_4082,armmel2_4083,armmel2_4084,armmel2_4085,armmel2_4086	83751	F-box-like;PWWP|Bromodomain|zf-HC5HC2H|zf-HC5HC2H_2|PHD_2|PHD;PEMT|ABC1
armmel2_NODE_122839_3	827,1358,6132,4497,14452,855,13043,17516	armmel2_4087,armmel2_4088,armmel2_4089,armmel2_4090,armmel2_4091,armmel2_4092,armmel2_4093,armmel2_4094	933	DUF1748|Oxidored_molyb;COX6B;Prp18|PRP4;zf-C2H2_jaz|zf-met|DnaJ;Homeodomain;RRM_1|U1snRNP70_N;Glyco_hydro_79C
armmel2_NODE_122839_4	10842,949,2947,12701,179142,3707	armmel2_4105,armmel2_4106,armmel2_4107,armmel2_4108,armmel2_4109,armmel2_4110	2005	UBX;ThiF;ANAPC10;PHD;PITH
armmel2_NODE_122839_5	1560,10086,2309,2331,285,23590,2842,391	armmel2_4111,armmel2_4112,armmel2_4113,armmel2_4114,armmel2_4115,armmel2_4116,armmel2_4117,armmel2_4118	1022	PI3_PI4_kinase|PI3Ka|PI3K_C2;Aminotran_1_2;Aminotran_3|AAA_26;adh_short_C2|KR|adh_short;IlvC|IlvN;HLH;TauD;Aconitase_C|Aconitase|Serinc
armmel2_NODE_122839_6	5191,1111,77,388	armmel2_4120,armmel2_4121,armmel2_4122,armmel2_4123	1495	Dynamin_N|MMR_HSR1;Alkyl_sulf_C|SCP2;DHDPS;Rad51|Pectate_lyase
armmel2_NODE_122839_7	6869,15000	armmel2_4125,armmel2_4126	2455	SNARE_assoc;ARID
armmel2_NODE_15438_0	319,11534,11534,19183,1429,497	armmel2_5969,armmel2_5970,armmel2_5971,armmel2_5972,armmel2_5973,armmel2_5974	948	tRNA-synt_2b|Seryl_tRNA_N;VHS;Utp11
armmel2_NODE_15438_1	1029,5595,17600,14721	armmel2_5975,armmel2_5976,armmel2_5977,armmel2_5978	63624	DUF5110|Glyco_hydro_31|Gal_mutarotas_2;adh_short_C2|adh_short;Drc1-Sld2
armmel2_NODE_15438_2	14288,400,8555,8555,12504,5770,15549	armmel2_5979,armmel2_5980,armmel2_5981,armmel2_5982,armmel2_5983,armmel2_5984,armmel2_5985	1655	RPN5_C|PCI;MRP-S25|AMP-binding;Med7
armmel2_NODE_15438_3	954,13013,11697,3498,3126	armmel2_5986,armmel2_5987,armmel2_5988,armmel2_5989,armmel2_5990	1343	AIRS_C|AIRS|GARS_C|GARS_A|GARS_N;zf_CCCH_4|zf-CCCH_2|zf-CCCH|zf-CCCH_4|zf_CCCH_4|zf-CCCH_2|zf-CCCH_4;GPD_NAD_C_bact|NAD_Gly3P_dh_C|ApbA|NAD_Gly3P_dh_N;SNARE
armmel2_NODE_15438_4	124,234539	armmel2_5994,armmel2_5995	9759	Amidase
armmel2_NODE_15438_5	1018,1032,22343,92	armmel2_5996,armmel2_5997,armmel2_5998,armmel2_5999	1706	WD40|WD40|WD40|CAF1C_H4-bd;DUF3591;zf-C2H2|zf-H2C2_2|zf-C2H2|zf-C2H2;EF-hand_1|EF-hand_6|EF-hand_5|EF-hand_1|EF-hand_6|EF-hand_1|EF-hand_6|EF-hand_7
armmel2_NODE_15438_6	35,8901,8057	armmel2_6000,armmel2_6001,armmel2_6002	1016	NAD_binding_8;Crescentin|Kelch_1|Kelch_2|Kelch_5|Kelch_3|Kelch_1|Kelch_2|Kelch_4|Kelch_6|Kelch_5|Kelch_3|Kelch_4|Kelch_1|Kelch_6|Kelch_2|Kelch_5|Kelch_3|Kelch_1|Kelch_4|Kelch_6|Kelch_2|Kelch_5|Kelch_3|Kelch_1|Kelch_4|Kelch_6|Kelch_3|Kelch_2|Kelch_6|Kelch_1|Kelch_4|Kelch_5;TPR_14|TPR_19|TPR_14|TPR_14|TPR_14|TPR_19|S1|S1|S1|S1|S1|S1|S1|S1
armmel2_NODE_15438_7	1794,1489,3115,25	armmel2_6003,armmel2_6004,armmel2_6005,armmel2_6006	1392	GHMP_kinases_N;Dynein_C|AAA_lid_11|Dynein_heavy|AAA_9|Dynein_AAA_lid|MT|AAA_18|AAA_5|AAA_8|AAA|AAA_5|AAA_7|Dynein_AAA_lid|AAA_18|AAA_22|AAA_5|AAA_5|AAA_6|DHC_N2;LSM;MMR_HSR1|Gtr1_RagA|Ras|Roc|Arf|Romo1
armmel2_NODE_102834_0	11460,1970,2139,14730,6173,6173,6734,914,244497,17780	armmel2_637,armmel2_638,armmel2_639,armmel2_640,armmel2_641,armmel2_642,armmel2_643,armmel2_644,armmel2_645,armmel2_646	1069	RRM_1|zf-CCCH|PWI;Helicase_C|ResIII|DEAD;Frataxin_Cyay;WD40|WD40|WD40|WD40;BET|Bromodomain|Bromodomain;zf-C2H2_jaz|zf-met|G-patch_2|G-patch;Proteasome;Rhodanese
armmel2_NODE_102834_1	914,244497,17780,18296,2999,18693	armmel2_644,armmel2_645,armmel2_646,armmel2_647,armmel2_648,armmel2_649	1069	Proteasome;Rhodanese;V-ATPase_C;KH_1|KH_1|KH_1|KH_1|KH_1|KH_1;Urb2
armmel2_NODE_102834_2	596,16907,8270,307152,2105,14,34624,723	armmel2_650,armmel2_651,armmel2_652,armmel2_653,armmel2_654,armmel2_655,armmel2_656,armmel2_657	1230	Beta_elim_lyase;zf-met2|4F5;WD40|WD40|WD40|WD40|ANAPC4_WD40|WD40;PTH2;TMEM33_Pom33|DUF4217|Helicase_C|DEAD;PB1|CBS|CBS|CBS|CBS
armmel2_NODE_102834_3	640,7213,1144,14280,43404,6133,8050,8342,2051,184	armmel2_658,armmel2_659,armmel2_660,armmel2_661,armmel2_662,armmel2_663,armmel2_664,armmel2_665,armmel2_666,armmel2_667	955	Peptidase_C48;Yippee-Mis18;Tim17;Chromo;DUF5427;Complex1_30kDa;Acyl_CoA_thio|4HBT_3|XPA_C;Hist_deacetyl
armmel2_NODE_102834_4	8342,2051,184,17984,13632,7889	armmel2_665,armmel2_666,armmel2_667,armmel2_668,armmel2_669,armmel2_670	955	Acyl_CoA_thio|4HBT_3|XPA_C;Hist_deacetyl;Ligase_CoA|ATP-grasp_2|ATP-grasp_5;BCAS2
armmel2_NODE_102834_5	111686,5996,13625,5,5,423,247,316	armmel2_671,armmel2_672,armmel2_673,armmel2_674,armmel2_675,armmel2_676,armmel2_677,armmel2_678	1476	BLM10_mid;zf_CCCH_4|zf-CCCH_4|zf-CCCH_2|zf-CCCH|zf-CCCH_2|zf_CCCH_4|zf-CCCH_4|zf-CCCH;Choline_kinase|APH;MFS_1;DnaJ_CXXCXGXG|DnaJ_C|DnaJ;PK_Tyr_Ser-Thr|Pkinase;Glyco_hydro_18
armmel2_NODE_102834_6	120838,209639,86415	armmel2_679,armmel2_680,armmel2_681	67213	DNA_pol_A_exo1;zf-C3HC4|zf-C3HC4_4|zf-RING_UBOX|zf-C3HC4_2|zf-RING_2|zf-C3HC4_3
armmel2_NODE_102834_7	974,1553,2142	armmel2_682,armmel2_683,armmel2_684	1367	Ribosomal_S27e;BTG;BATS|Radical_SAM
armmel2_NODE_102834_8	5996,14138,8891	armmel2_685,armmel2_686,armmel2_687	1731	DUF3437|BLM10_mid;Translin
armmel2_NODE_102834_9	117708,115	armmel2_688,armmel2_689	1279	FAA_hydrolase
armmel2_NODE_102834_10	13161,2376,545,13806,109,154,166,8052,1633,1837	armmel2_691,armmel2_692,armmel2_693,armmel2_694,armmel2_695,armmel2_696,armmel2_697,armmel2_698,armmel2_699,armmel2_700	1435	Clat_adaptor_s|SGT1;Med6;MCM_lid|AAA_5|MCM|MCM_OB|MCM_N;PK_Tyr_Ser-Thr|Pkinase;Pkinase|PK_Tyr_Ser-Thr|Pkinase;NAP;Syja_N;LRR_4|LRR_8|LRR_4|LRR_9
armmel2_NODE_102834_11	72,3834	armmel2_701,armmel2_702	1749	DUF4149|Aldedh
armmel2_NODE_102834_12	1215,280601,12167,1227,3465,888,52539	armmel2_703,armmel2_704,armmel2_705,armmel2_706,armmel2_707,armmel2_708,armmel2_709	1054	Rieske|UCR_TM;bZIP_1|bZIP_2;NPL4|zf-NPL4|UN_NPL4;NUDIX;C2|C2|C2|C2
armmel2_NODE_102834_13	3792,3792,3792,78,2145,16103,14292,14292,14181,1033,785	armmel2_711,armmel2_712,armmel2_713,armmel2_714,armmel2_715,armmel2_716,armmel2_717,armmel2_718,armmel2_719,armmel2_720,armmel2_721	5830	NAD_binding_10;NAD_binding_10;Ammonium_transp;Prenylcys_lyase|Amino_oxidase|NAD_binding_8|DAO;DLH;Las1;Piwi|ArgoL2|PAZ|ArgoL1|ArgoN;SH3_9|SH3_1|SH3_2|Ysc84
armmel2_NODE_102834_14	1294,8343,82,12402,116,7629,10124,2230,2666,4445	armmel2_722,armmel2_723,armmel2_724,armmel2_725,armmel2_726,armmel2_727,armmel2_728,armmel2_729,armmel2_730,armmel2_731	1727	AAA_22|AAA_19|AAA_30|PIF1|Cauli_VI;RhoGAP|FCH;AAA_16|ABC_tran|ABC_membrane|AAA_16|ABC_tran|ABC_membrane;zf-CCHC|RRM_1;X8|Glyco_hydro_72;SUR7;Glyco_transf_28|PH|GRAM|PH;RIC1;PRELI
armmel2_NODE_122581_0	10478,8965,7812,9053,10481,7812	armmel2_4028,armmel2_4029,armmel2_4030,armmel2_4031,armmel2_4032,armmel2_4033	962	Cation_efflux|TPR_11|TPR_16|Thioredoxin;Zn_clus;DUF1771|zf_CCCH_4|zf-CCCH_2|zf-CCCH|zf-CCCH_2|zf_CCCH_4|zf-CCCH;Fungal_trans
armmel2_NODE_122581_1	14206,12019,67580,9444	armmel2_4035,armmel2_4036,armmel2_4037,armmel2_4038	47026	NUDIX;Leo1
armmel2_NODE_122581_2	1090,1724,6307,260316,14769,12147	armmel2_4039,armmel2_4040,armmel2_4041,armmel2_4042,armmel2_4043,armmel2_4044	962	Clathrin|Clathrin|Clathrin|Clathrin|Clathrin|Clathrin|Clathrin|Clathrin_H_link|Clathrin-link|Clathrin_propel|Clathrin_propel|Clathrin_propel|Clathrin_propel|Clathrin_propel;Ras|Roc;Prenyltrans|Prenyltrans|Prenyltrans|Prenyltrans|Prenyltrans
armmel2_NODE_59234_0	2173,5414,10713,10713	armmel2_9802,armmel2_9803,armmel2_9804,armmel2_9805	1953	CIAPIN1|DRE2_N;Forkhead;Forkhead
armmel2_NODE_59234_1	1577,22000,47528	armmel2_9808,armmel2_9809,armmel2_9810	964	zf-met|SF3a60_Prp9_C|zf-C2H2_jaz|zf-met|SF3A3|SF3a60_bindingd;Exo_endo_phos;Syja_N
armmel2_NODE_59234_2	30760,3417,6400,2556,1741,1162,44	armmel2_9814,armmel2_9815,armmel2_9816,armmel2_9817,armmel2_9818,armmel2_9819,armmel2_9820	58640	Snf7;Pro_isomerase;Snf7;Abhydrolase_6;RF-1|PCRF;zf-C3HC4|zf-C3HC4_4|zf-RING_2|zf-RING_UBOX|zf-C3HC4_3|SPX|Aldedh
armmel2_NODE_59234_3	6211,18214,1913,25106,8348,9738	armmel2_9821,armmel2_9822,armmel2_9823,armmel2_9824,armmel2_9825,armmel2_9826	1159	RNA_pol_Rpb1_5|RNA_pol_Rpb1_4|RNA_pol_Rpb1_3|RNA_pol_Rpb1_2;RRM_1|RRM_5;DUF5102
armmel2_NODE_98284_0	11295,80,21	armmel2_14131,armmel2_14132,armmel2_14133	974	PXA;Aminotran_4;Glucosamine_iso|Fn3-like|Glyco_hydro_3_C|CBM_1
armmel2_NODE_98284_1	21,475	armmel2_14134,armmel2_14135	7059	Oxysterol_BP|PH_8|PH;6PGD|NAD_binding_2
armmel2_NODE_98284_2	433,2860,12130,627	armmel2_14136,armmel2_14137,armmel2_14138,armmel2_14139	974	Band_7;RRM_occluded|RRM_1|RRM_5|RRM_1|RRM_occluded|RRM_1|RRM_5;ATG16;GTP_EFTU|Gtr1_RagA|MMR_HSR1|Ras|Roc|Arf
armmel2_NODE_46411_0	40639,884,2884,341872,17934	armmel2_8677,armmel2_8678,armmel2_8679,armmel2_8680,armmel2_8681	2332	Ribosomal_L7Ae;Git3;Pro_CA
armmel2_NODE_46411_1	64609,938,1083,787,2303,68078	armmel2_8682,armmel2_8683,armmel2_8684,armmel2_8685,armmel2_8686,armmel2_8687	982	LeuA_dimer|LeuA_dimer|HMGL-like;tRNA-synt_1c_C|tRNA-synt_1c;p450;p450
armmel2_NODE_81076_0	6692,1344,25174,3974,1574,978,12772,2804	armmel2_11999,armmel2_12000,armmel2_12001,armmel2_12002,armmel2_12003,armmel2_12004,armmel2_12005,armmel2_12006	83958	Ribonucleas_3_3|Actin;ADH_zinc_N;EMP24_GP25L;Rcd1;Coatamer_beta_C|HEAT_2|HEAT|Cnd1|HEAT_2|Cnd1|HEAT|HEAT_2|HEAT|Cnd1|HEAT_2|HEAT|Adaptin_N;SWIRM-assoc_1|Myb_DNA-bind_6|Myb_DNA-binding|ZZ|SWIRM|TIP49_C|TIP49;ATP-synt_G
armmel2_NODE_81076_1	5693,742,8380	armmel2_12007,armmel2_12008,armmel2_12009	1006	DALR_1|tRNA-synt_1d;Guanylate_kin;RNA_ligase|DNA_ligase_A_M|DNA_ligase_A_N|PK_Tyr_Ser-Thr|Pkinase
armmel2_NODE_81076_2	140,12109,	armmel2_12010,armmel2_12011,armmel2_12012	69386	ABC_tran_Xtn|ABC_tran;PAT1
armmel2_NODE_81076_3	1388,6515,80603	armmel2_12013,armmel2_12014,armmel2_12015	1714	SDH_alpha|SDH_beta;RhoGAP|PH_11|PH|PX;Ecl1
armmel2_NODE_81076_4	3781,1441,15704,191	armmel2_12016,armmel2_12017,armmel2_12018,armmel2_12019	1627	LSM;Biotin_lipoyl|Biotin_lipoyl_2|PYC_OADA|HMGL-like|Biotin_carb_C|ATP-grasp_4|ATP-grasp_3|Dala_Dala_lig_C|ATP-grasp|CPSase_L_D2|Biotin_carb_N;HMG_box;EamA|UAA
armmel2_NODE_81076_5	279,107,7985,2075,7869,	armmel2_12020,armmel2_12021,armmel2_12022,armmel2_12023,armmel2_12024,armmel2_12025	63245	2OG-FeII_Oxy|DIOX_N;Transp_cyt_pur;MFS_1;PQ-loop
armmel2_NODE_81076_6	35787,3423,2397,11681,775,2706,1131,16938,8227	armmel2_12026,armmel2_12027,armmel2_12028,armmel2_12029,armmel2_12030,armmel2_12031,armmel2_12032,armmel2_12033,armmel2_12034	984	Cnd2;Ribosomal_L7Ae;Actin;Prenyltrans|Prenyltrans|SQHop_cyclase_C|Prenyltrans|SQHop_cyclase_N;PX;TRAUB|AATF-Che1|DNA_pol_B|DNA_pol_B_exo1;PMM;bVLRF1
armmel2_NODE_81076_7	7621,5199	armmel2_12035,armmel2_12036	1514	TPR_1|TPR_14|TPR_7|TPR_8|TPR_2|TPR_17|TPR_11|TPR_14|TPR_19|TPR_16|TPR_17|TPR_11|TPR_14|TPR_7|TPR_12|TPR_2|TPR_1|TPR_10|TPR_8|TPR_17|ANAPC3|TPR_1|TPR_8|TPR_11|TPR_19|TPR_2|TPR_16;Tim17
armmel2_NODE_81076_8	8962,919,6385,2754,20607	armmel2_12037,armmel2_12038,armmel2_12039,armmel2_12040,armmel2_12041	1081	Cytochrom_C1;SAC3_GANP;tRNA_int_endo|tRNA_int_endo_N;NIR_SIR_ferr|NIR_SIR_ferr|NIR_SIR|NIR_SIR_ferr|Flavodoxin_1
armmel2_NODE_81076_9	318,10648,1802,1802	armmel2_12042,armmel2_12043,armmel2_12044,armmel2_12045	2907	NMO|IMPDH;RRM_1|RRM_1;Aminotran_5;Aminotran_5
armmel2_NODE_65585_0	1033,25,10070,6106,181,28188,25	armmel2_10446,armmel2_10447,armmel2_10448,armmel2_10449,armmel2_10450,armmel2_10451,armmel2_10452	1251	Piwi|ArgoL1;GTP_EFTU|MMR_HSR1|SRPRB|Gtr1_RagA|Ras|Roc|Arf;Zn_clus;zinc_ribbon_15;AMP-binding;Proteasome|Proteasome_A_N
armmel2_NODE_65585_1	2403,7056,307,21984,307,1945,1307,7203,16696	armmel2_10453,armmel2_10454,armmel2_10455,armmel2_10456,armmel2_10457,armmel2_10458,armmel2_10459,armmel2_10460,armmel2_10461	996	MAT1|zf-C3HC4|zf-RING_5|zf-C3HC4_2|zf-RING_2|zf-C3HC4_3|zf-C3HC4_5;WD40|WD40|WD40|WD40|WD40;NAD_binding_11|NAD_binding_2;WD40|WD40|ANAPC4_WD40|WD40|WD40;Sec7|Sec7_N;5_nucleotid_C|Metallophos;HTH_9|TFIIE_alpha|HTH_9|DUF2420
armmel2_NODE_129025_0	6028,281,1261,3322,1714,991,880	armmel2_4886,armmel2_4887,armmel2_4888,armmel2_4889,armmel2_4890,armmel2_4891,armmel2_4892	1377	AAA_25|RecA|Rad51|HHH_5;2-Hacid_dh_C|2-Hacid_dh;His_biosynth|GATase;FA_desaturase|Cyt-b5;Ribosomal_L13e;Meth_synt_2
armmel2_NODE_129025_1	9138,14644,9630,1488,337,6976,7809	armmel2_4893,armmel2_4894,armmel2_4895,armmel2_4896,armmel2_4897,armmel2_4898,armmel2_4899	1387	WD40|ANAPC4_WD40|WD40|WD40|ANAPC4_WD40|WD40|WD40|WD40;HORMA;NAD_binding_6|FAD_binding_8|Ferric_reduct;Pkinase|PK_Tyr_Ser-Thr;Nucleoporin_C|Nucleoporin_N
armmel2_NODE_129025_2	52417,8456,17847,3904,2836,532,14543,24109	armmel2_4900,armmel2_4901,armmel2_4902,armmel2_4903,armmel2_4904,armmel2_4905,armmel2_4906,armmel2_4907	1529	Cut8;Cas1_AcylT|Rhomboid|DIL|Ank_2|Ank_4;Rrp15p;MRP-S28|OB_NTP_bind|HA2|Helicase_C|AAA_22|DEAD;PK_Tyr_Ser-Thr|Pkinase|CTLH|LisH
armmel2_NODE_129025_3	1063,1923,609,1428,28952	armmel2_4908,armmel2_4909,armmel2_4910,armmel2_4911,armmel2_4912	1432	CN_hydrolase;Xpo1|MMR_HSR1|Septin;Ank|Ank_3|Ank_2|Ank_5|Ank_4|Ank|ACBP|Ligase_CoA|Succ_CoA_lig|CoA_binding_2|CoA_binding;Ribosomal_S16;LSM
armmel2_NODE_129025_4	687,4946,1330,76630	armmel2_4913,armmel2_4914,armmel2_4915,armmel2_4916	1162	PK_C|PK;Gly_transf_sug;Ribul_P_3_epim
armmel2_NODE_129025_5	17114,1051,1000	armmel2_4918,armmel2_4919,armmel2_4920	1718	COX6A;RPN2_C|PC_rep|HEAT|PC_rep|HEAT|HEAT|HEAT_2|PC_rep|PC_rep|PC_rep|PC_rep|PC_rep|HEAT_2;Arm_3|Arm|HEAT|Arm|HEAT|HEAT_2|Arm|HEAT_EZ|HEAT_2|HEAT|Arm|Arm|HEAT_EZ|HEAT_2|Arm_2|HEAT_EZ|Arm|HEAT|Arm|HEAT_EZ|HEAT_2|Arm|IBB
armmel2_NODE_129025_6	8000,31526,69,12647,15877	armmel2_4921,armmel2_4922,armmel2_4923,armmel2_4924,armmel2_4925	15240	BTD|LAG1-DNAbind;Cu-oxidase_2|Cu-oxidase|Cu-oxidase_2|Cu-oxidase_3;DUF4203;DEAD
armmel2_NODE_129025_7	1,14703,7532,1950,134993,1881,1457,3,3,9563,2,9002,6657,6657	armmel2_4926,armmel2_4927,armmel2_4928,armmel2_4929,armmel2_4930,armmel2_4931,armmel2_4932,armmel2_4933,armmel2_4934,armmel2_4935,armmel2_4936,armmel2_4937,armmel2_4938,armmel2_4939	1001	Sugar_tr;PPR|PPR_2|PPR_3|PPR_3|PPR_2|PPR|PPR_2|PPR_1|PPR_3|PPR_2|PPR_3|PPR|PPR_1|PPR_2|PPR_3|PPR|PPR_1|PPR_1|PPR|PPR_2|PPR_3|PPR_2;Pro_isomerase;Snf7;G_glu_transpept;Prefoldin_2;MFS_1;MFS_1;Peptidase_M41|AAA_lid_3|AAA|FtsH_ext;UreD;NRDE-2
armmel2_NODE_129025_8	3,3	armmel2_4933,armmel2_4934	65028	MFS_1;MFS_1
armmel2_NODE_141405_0	299,21516,1210,23583	armmel2_5791,armmel2_5792,armmel2_5793,armmel2_5794	31076	NAD_binding_10|NAD_binding_4|3Beta_HSD|Epimerase;Mito_carr|Mito_carr;Mito_carr
armmel2_NODE_141405_1	16333,66,424,2438	armmel2_5795,armmel2_5796,armmel2_5797,armmel2_5798	1648	Glyco_transf_28;DAHP_synth_1;NMO;GAT|VHS
armmel2_NODE_141405_2	9842,2712,3118,1527,17752	armmel2_5799,armmel2_5800,armmel2_5801,armmel2_5802,armmel2_5803	65940	Adaptin_binding|UQ_con;CDC37_C|CDC37_M|CDC37_N;F-box-like|TPR_1|TPR_1|TPR_2|TPR_1|TPR_2
armmel2_NODE_141405_3	10701,97160	armmel2_5804,armmel2_5805	7843	Hexapep|Hexapep;ABM|ABM|ABM
armmel2_NODE_141405_4	24891,3479,433,5344,13099,13580,4798,1133,2580,68	armmel2_5806,armmel2_5807,armmel2_5808,armmel2_5809,armmel2_5810,armmel2_5811,armmel2_5812,armmel2_5813,armmel2_5814,armmel2_5815	1007	Mito_carr|Mito_carr;MutS_III;Band_7;PQ-loop|PQ-loop;F-box-like;Ank_4|Ank_5|Ank_4|Ank_2;Pkinase_C|Pkinase|PK_Tyr_Ser-Thr;AAA_22|AAA_16|ABC_tran|ABC_membrane|SMC_N|ABC_tran|ABC_membrane
armmel2_NODE_141405_5	820,820,594,5328,1116	armmel2_5816,armmel2_5817,armmel2_5818,armmel2_5819,armmel2_5820	1405	RasGEF|RasGEF_N|WW|WW|SH3_9|SH3_1|SH3_2;EFG_C|EFG_III|GTP_EFTU_D2|GTP_EFTU;CobW_C|MMR_HSR1|cobW;DSPc;EamA|UAA|EamA
armmel2_NODE_141405_6	254,1158	armmel2_5821,armmel2_5822	9044	Transp_cyt_pur;RIBIOP_C|AARP2CN
armmel2_NODE_141405_7	1158,3114,98533	armmel2_5823,armmel2_5824,armmel2_5825	64758	Cep57_MT_bd|Cep57_CLD_2|Cep57_MT_bd;DSBA
armmel2_NODE_141405_8	16090,17999,2962	armmel2_5826,armmel2_5827,armmel2_5828	1700	BTB;FHA
armmel2_NODE_141405_9	3271,11879,3567,2244,932,17595	armmel2_5836,armmel2_5837,armmel2_5838,armmel2_5839,armmel2_5840,armmel2_5841	1645	DUF6534;Abhydrolase_6|Hydrolase_4;HEAT|HEAT_PBS|HEAT|HEAT_PBS|HEAT_2|HEAT_PBS|HEAT|HEAT_PBS|HEAT|HEAT_PBS|HEAT_2|HEAT|HEAT_2|HEAT_PBS;RL10P_insert|Ribosomal_L10;Peptidase_S9|BD-FAE
armmel2_NODE_141405_10	3934,6672,1499,17595,125,251	armmel2_5842,armmel2_5843,armmel2_5844,armmel2_5845,armmel2_5846,armmel2_5847	103643	DnaJ;Coprogen_oxidas;ESCRT-II|SAICAR_synt;PALP;CoA_binding_2
armmel2_NODE_141405_11	538,3237,1370,85,85,3140	armmel2_5848,armmel2_5849,armmel2_5850,armmel2_5851,armmel2_5852,armmel2_5853	1436	AAA_lid_3|AAA|AAA_5|Prot_ATP_ID_OB;NuA4;KH_6|Rrp40_N;CBM_1|AA9|Mod_r;AA9;NCA2
armmel2_NODE_116713_0	3461,16946	armmel2_3064,armmel2_3065	3266
armmel2_NODE_116713_1	2310,2455,17757	armmel2_3066,armmel2_3067,armmel2_3068	63731	Alpha-L-AF_C;Abhydrolase_3
armmel2_NODE_116713_2	74,2597	armmel2_3069,armmel2_3070	3147	Catalase-rel|Catalase;cNMP_binding|STAS|Sulfate_transp
armmel2_NODE_116713_3	242079,6627	armmel2_3071,armmel2_3072	2067	NUDIX_2
armmel2_NODE_116713_4	43,5402,269468,43,813932,371	armmel2_3073,armmel2_3074,armmel2_3075,armmel2_3076,armmel2_3077,armmel2_3078	3487	Aldo_ket_red;Peptidase_S9|Abhydrolase_3|BD-FAE;Epimerase|Aldo_ket_red;1-cysPrx_C|AhpC-TSA|Redoxin
armmel2_NODE_116713_5	16055,20293,2750,43940,1477	armmel2_3079,armmel2_3080,armmel2_3081,armmel2_3082,armmel2_3083	62325	DUF6534|DUF6534;PhyH;PAP2_3
armmel2_NODE_116713_6	32,293,9567	armmel2_3087,armmel2_3088,armmel2_3089	1008	p450;Aconitase_C|Aconitase;Pkinase|PK_Tyr_Ser-Thr
armmel2_NODE_76904_0	33149,61,2	armmel2_11590,armmel2_11591,armmel2_11592	1012	Fasciclin|Fasciclin;ATP-synt_ab|ATP-synt_ab_Xtn|ATP-synt_ab_Xtn|ATP-synt_ab_N;HATPase_c|BCDHK_Adom3|AAA_lid_3|AAA|AAA_5
armmel2_NODE_76904_1	44358,18150,501	armmel2_11593,armmel2_11594,armmel2_11595	25980	APH;Acetyltransf_8;ECH_1|ECH_2
armmel2_NODE_35523_0	7084,4993	armmel2_7680,armmel2_7681	1012	IPPT|R3H;PK_Tyr_Ser-Thr|Pkinase
armmel2_NODE_35523_1	8459,579,9589	armmel2_7682,armmel2_7683,armmel2_7684	1996	CDC50;RTC_insert|RTC
armmel2_NODE_35523_2	184,497	armmel2_7685,armmel2_7686	61671
armmel2_NODE_35523_3	1123,8822,7974,11830,246763,12572,63,2789,1105,2021,920,8247	armmel2_7687,armmel2_7688,armmel2_7689,armmel2_7690,armmel2_7691,armmel2_7692,armmel2_7693,armmel2_7694,armmel2_7695,armmel2_7696,armmel2_7697,armmel2_7698	1102	Not1|DUF3819|CNOT1_CAF1_bind|CNOT1_TTP_bind|CNOT1_HEAT;WD40|WD40|ANAPC4_WD40|WD40|WD40|ANAPC4_WD40|Striatin;PDEase_II;EF-hand_4|EF-hand_7|EF-hand_4|EF-hand_4|EF-hand_7;UQ_con;R3H|RRM_1;Endonuclease_NS;NUDIX|MRP-L46;HEAT|Arm|HEAT|V-ATPase_H_C|Arm|Arm|HEAT|V-ATPase_H_N;DUF974
armmel2_NODE_35523_4	17388,1713,14145,8444,1929	armmel2_7700,armmel2_7701,armmel2_7702,armmel2_7703,armmel2_7704	1334	RRM_1|RRM_1;Bmt2;HTH_3|HTH_31|MBF1
armmel2_NODE_35523_5	9486,73,17,9361,73,9600,989,1549,2127	armmel2_7705,armmel2_7706,armmel2_7707,armmel2_7708,armmel2_7709,armmel2_7710,armmel2_7711,armmel2_7712,armmel2_7713	70678	Cytochrom_B561;LigB;Tubulin_C|Tubulin;Kelch_5|Kelch_6|Kelch_1|Kelch_3|Kelch_4|Kelch_6|Kelch_5|Kelch_3|Kelch_3|Kelch_6|Kelch_1|Kelch_2|Kelch_4|Kelch_5;PK_Tyr_Ser-Thr|Pkinase;Rep_fac-A_3;Abhydrolase_4|Abhydrolase_1;Ribosomal_L27A;TPR_17|TPR_14|TPR_11|TPR_10|TPR_2|TPR_8|TPR_1|TPR_7|TPR_17|ANAPC3|TPR_19|TPR_11|TPR_16|TPR_14|TPR_2|TPR_6|TPR_1|TPR_7|TPR_8|TPR_10|TPR_6|ANAPC3|TPR_14|TPR_8|TPR_1|TPR_10|TPR_12|TPR_2|TPR_7|TPR_17|TPR_1|TPR_14|TPR_2|TPR_8|TPR_17|TPR_6|TPR_7|TPR_8|TPR_1|TPR_14|TPR_2|TPR_19|TPR_17|ANAPC3|ANAPC3|TPR_7|TPR_1|TPR_6|TPR_2|TPR_8|TPR_7|TPR_2|TPR_6|TPR_17|ANAPC3
armmel2_NODE_113902_0	1573,3086,53,9591	armmel2_2603,armmel2_2604,armmel2_2605,armmel2_2606	1155	OST3_OST6|OST3_OST6;PI3_PI4_kinase;Glyco_transf_15;Porin_3
armmel2_NODE_113902_1	1973,1645,1702,1107,9986	armmel2_2608,armmel2_2609,armmel2_2610,armmel2_2611,armmel2_2612	1278	Kinesin|Microtub_bd;Elf1;DUF465|DUF465|DUF465|Kinesin|Microtub_bd;PUF|PUF|PUF|PUF|PUF|PUF|PUF|PUF;Sec16_C|Sec16
armmel2_NODE_113902_2	267751,242078,7065,72387	armmel2_2613,armmel2_2614,armmel2_2615,armmel2_2616	77591
armmel2_NODE_113902_3	110,20078,1352,679,39,3766,15145,14542,15672	armmel2_2617,armmel2_2618,armmel2_2619,armmel2_2620,armmel2_2621,armmel2_2622,armmel2_2623,armmel2_2624,armmel2_2625	1020	Oxidored_FMN;FDX-ACB;GrpE;FTHFS|THF_DHG_CYH_C|THF_DHG_CYH;adh_short_C2|KR|adh_short;FBPase_C|FBPase;zf-C2H2|zf-H2C2_2|zf-C2H2|zf-H2C2_2;PNGaseA|Pmp3
armmel2_NODE_113902_4	6776,1684,748,3098,13921	armmel2_2626,armmel2_2627,armmel2_2628,armmel2_2629,armmel2_2630	1754	GCIP;Peptidase_M41|AAA_lid_3|AAA|AAA_5;Helicase_C_2|HBB;Cellulase
armmel2_NODE_113902_5	13881,549	armmel2_2631,armmel2_2632	1361	SpoIIE;Glucan_synthase|FKS1_dom1
armmel2_NODE_113902_6	67972,88618,7194,2563	armmel2_2633,armmel2_2634,armmel2_2635,armmel2_2636	33542	DUF5917|RAI16-like;DSPc
armmel2_NODE_113902_7	3032,211172	armmel2_2637,armmel2_2638	14094	DnaJ
armmel2_NODE_113902_8	42966,4983,16395,2295,178724,124094	armmel2_2639,armmel2_2640,armmel2_2641,armmel2_2642,armmel2_2643,armmel2_2644	2790	adh_short_C2|KR|adh_short;ALIX_LYPXL_bnd|BRO1
armmel2_NODE_113902_9	1418,14502,13563	armmel2_2645,armmel2_2646,armmel2_2647	24583	DFRP_C;Ribosomal_S21
armmel2_NODE_114904_0	51,21802	armmel2_2803,armmel2_2804	41813	MFS_1;HSF_DNA-bind
armmel2_NODE_114904_1	10372,186631,12962	armmel2_2805,armmel2_2806,armmel2_2807	98202	IF4E
armmel2_NODE_114904_2	130,17101,12962,4359,43304	armmel2_2808,armmel2_2809,armmel2_2810,armmel2_2811,armmel2_2812	75987	AAA|AAA_5|AAA_lid_6|AAA|AAA_lid_6|AAA|AAA_12|AAA_19|AAA_11|ResIII;AAA|AAA_5|AAA_lid_6|AAA|AAA_lid_6|AAA|AAA_12|AAA_19|AAA_30|AAA_11
armmel2_NODE_114904_3	1654,12142,28805	armmel2_2813,armmel2_2814,armmel2_2815	3451	Prefoldin;DENND11;SIR2
armmel2_NODE_114904_4	3931,3307	armmel2_2816,armmel2_2817	62027	ADH_N_2;CHAT|RAI1
armmel2_NODE_114904_5	19,3095	armmel2_2818,armmel2_2819	17992	MFS_1;Peroxidase_2
armmel2_NODE_114904_6	1820,12752,1879	armmel2_2820,armmel2_2821,armmel2_2822	40268	Ham1p_like;OTU;RNase_T
armmel2_NODE_114904_7	80430,3729,177762	armmel2_2823,armmel2_2824,armmel2_2825	1027	Pkinase|PK_Tyr_Ser-Thr
armmel2_NODE_50968_0	3826,13424	armmel2_9117,armmel2_9118	64297	WD40|WD40|WD40|WD40|WD40
armmel2_NODE_50968_1	1508,5798	armmel2_9119,armmel2_9120	1795	MutS_V|MutS_IV|MutS_III|MutS_I
armmel2_NODE_50968_2	13690,13377,63,1438,26336,2161	armmel2_9121,armmel2_9122,armmel2_9123,armmel2_9124,armmel2_9125,armmel2_9126	1503	UQ_con;CAP_C|CAP_N
armmel2_NODE_50968_3	2161,34507,9300,8657,6462,12749,3534	armmel2_9126,armmel2_9127,armmel2_9128,armmel2_9129,armmel2_9130,armmel2_9131,armmel2_9132	1531	Linker_histone;CPSF_A|MMS1_N;Lipase_GDSL_2|Lipase_GDSL;Rhodanese;Cpn60_TCP1
armmel2_NODE_50968_4	10354,11482,13853,1924,295,1035,13537,51650,1239	armmel2_9133,armmel2_9134,armmel2_9135,armmel2_9136,armmel2_9137,armmel2_9138,armmel2_9139,armmel2_9140,armmel2_9141	1409	TPR_2|TPR_6|TPR_17|TPR_12|TPR_19|TPR_16|TPR_14|TPR_6|TPR_8|TPR_1|TPR_2|TPR_17|TPR_8|TPR_11|TPR_19|TPR_7|TPR_9|TPR_14|TPR_1|TPR_2|TPR_17|ANAPC3|TPR_12|TPR_6|TPR_7|TPR_1|TPR_14|TPR_2|TPR_8|TPR_17|TPR_11|TPR_1|TPR_16|TPR_2|TPR_8|ANAPC3|TPR_19|TPR_7|TPR_9|TPR_12|TPR_14;PUA|Pre-PUA;Helicase_C|SNF2-rel_dom|ResIII;CRM1_C|CRM1_repeat_3|CRM1_repeat_2|CRM1_repeat|Xpo1|IBN_N;Spc24;CAF1A;Rep_fac_C|AAA_assoc_2|AAA|AAA_22|DNA_pol3_delta2|Rad17
armmel2_NODE_50968_5	20,10762,489,8021	armmel2_9142,armmel2_9143,armmel2_9144,armmel2_9145	1389	MreB_Mbl|HSP70;Chorismate_bind|Anth_synt_I_N
armmel2_NODE_50968_6	2188,14096,7541,182,18321,9057	armmel2_9146,armmel2_9147,armmel2_9148,armmel2_9149,armmel2_9150,armmel2_9151	1519	EamA|TPT;Cation_ATPase_C|HAD|Cation_ATPase|Hydrolase|E1-E2_ATPase|Cation_ATPase_N;RCC1|RCC1|RCC1_2|RCC1_2|RCC1_2
armmel2_NODE_50968_7	9779,2123,15538,290	armmel2_9152,armmel2_9153,armmel2_9154,armmel2_9155	48409	DNA_pol_phi;Glyco_trans_1_4|Glycos_transf_1;TFIIB;Pyr_redox|NAD_binding_8|Pyr_redox_3|Pyr_redox_2
armmel2_NODE_50968_8	12245,13554,15455,9687	armmel2_9156,armmel2_9157,armmel2_9158,armmel2_9159	1532	PPP4R2;SUI1;SNRNP27
armmel2_NODE_50968_9	1372,2,1091,2728,6302	armmel2_9160,armmel2_9161,armmel2_9162,armmel2_9163,armmel2_9164	1030	RRM_1;AAA|AAA_14|AAA_18|AAA_2|AAA_5|Prot_ATP_ID_OB;P5CR_dimer|F420_oxidored;Glyco_tran_28_C;HYPK_UBA|NAC
armmel2_NODE_50968_10	29486,17887,781,8415,15575,60,12762	armmel2_9165,armmel2_9166,armmel2_9167,armmel2_9168,armmel2_9169,armmel2_9170,armmel2_9171	1908	HSP90|HATPase_c|HATPase_c_3;Aminotran_5;TRAPPC10;HLH|Helicase_C;ALG3|Cellulase;RabGAP-TBC
armmel2_NODE_50968_11	186278,668,2490,103	armmel2_9172,armmel2_9173,armmel2_9174,armmel2_9175	1161	Ist1;ASL_C2|Lyase_1;SNARE|Syntaxin_2|Syntaxin;Aminotran_1_2
armmel2_NODE_62989_0	6750,6750,912,102,9677	armmel2_10197,armmel2_10198,armmel2_10199,armmel2_10200,armmel2_10201	61123	DAO;2-Hacid_dh_C|2-Hacid_dh;FAA_hydrolase
armmel2_NODE_62989_1	1910,154319,154319,6935,18467	armmel2_10202,armmel2_10203,armmel2_10204,armmel2_10205,armmel2_10206	65655
armmel2_NODE_62989_2	13804,12612,13839,710,22182,2798,710,6682,15188	armmel2_10207,armmel2_10208,armmel2_10209,armmel2_10210,armmel2_10211,armmel2_10212,armmel2_10213,armmel2_10214,armmel2_10215	1031	RTA1;ATG29_N;TFIID-18kDa;DUF6535;Asp_protease_2|gag-asp_proteas|Asp_protease|ubiquitin;TFIID-18kDa;Nop14
armmel2_NODE_21653_0	6532,22182	armmel2_6392,armmel2_6393	1031	DUF6535;DUF6535
armmel2_NODE_21653_1	9976,14891,1730,37458,623	armmel2_6395,armmel2_6396,armmel2_6397,armmel2_6398,armmel2_6399	20261	DUF2451|Vps54|Vps54_N;Ecl1|Ecl1;WD40|ANAPC4_WD40|WD40|WD40|WD40|ANAPC4_WD40|WD40;GATase_7|GATase_6
armmel2_NODE_21653_2	2569,1586,14048	armmel2_6400,armmel2_6401,armmel2_6402	1085	PALP|Trp_syntA;Ank_4|Ank|Ank_3|Ank_4|Ank|Ank_3|Ank_5|Ank_2|Ank_3|Ank_4|Asparaginase_C
armmel2_NODE_21653_3	12315,11404,12924	armmel2_6404,armmel2_6405,armmel2_6406	16000	GET2;L51_S25_CI-B8;YL1_C|YL1
armmel2_NODE_21653_4	497,13799,1988,26352,26352,2190,10280,,26352,12025	armmel2_6407,armmel2_6408,armmel2_6409,armmel2_6410,armmel2_6411,armmel2_6412,armmel2_6413,armmel2_6414,armmel2_6415,armmel2_6416	5599	Brix;KH_1|KH_1|KH_1;GED|Dynamin_M|Dynamin_N;COX24_C;zf-C3HC4_4|zf-RING_UBOX|IBR|IBR|zf-C3HC4_2|zf-C3HC4_4|zf-RING_UBOX
armmel2_NODE_33831_0	2249,10283,2643,2587	armmel2_7499,armmel2_7500,armmel2_7501,armmel2_7502	1047	FF|FF|FF|FF|FF|WW|WW;MFS_1;Ribosomal_L21p;ATP-synt_ab_C|ATP-synt_ab|ATP-synt_ab_N
armmel2_NODE_33831_1	15182,230	armmel2_7503,armmel2_7504	48283	Glyco_hydro_47
armmel2_NODE_33831_2	2940,81430,183,183,9523,100272	armmel2_7505,armmel2_7506,armmel2_7507,armmel2_7508,armmel2_7509,armmel2_7510	71915	GDA1_CD39;PTR2;PTR2;Cu-oxidase|Cu-oxidase_2|Cu-oxidase_3
armmel2_NODE_33831_3	144,136,1171,7882	armmel2_7511,armmel2_7512,armmel2_7513,armmel2_7514	2211	Zip;Brix;DUF2408|DUF2408;Tropomyosin_1
armmel2_NODE_33831_4	91712,1760,20304	armmel2_7515,armmel2_7516,armmel2_7517	66528	PS_Dcarbxylase;Zip
armmel2_NODE_33831_5	7266,952,10806,9753,18124	armmel2_7518,armmel2_7519,armmel2_7520,armmel2_7521,armmel2_7522	62208	Glycos_transf_3|Glycos_trans_3N|Zip;GSH_synthase|GSH_synth_ATP;VPS28;zf-HIT;2OG-FeII_Oxy_3
armmel2_NODE_33831_6	273596,9634,9319,6874,11768,11768	armmel2_7524,armmel2_7525,armmel2_7526,armmel2_7527,armmel2_7528,armmel2_7529	6614	Methyltransf_23|Methyltransf_16;Peptidase_C2;NAD_binding_10|Epimerase;DUF6533
armmel2_NODE_33831_7	382,382,14184,257466,1295	armmel2_7536,armmel2_7537,armmel2_7538,armmel2_7539,armmel2_7540	56768	Metallophos
armmel2_NODE_33831_8	7741,3518,1293,544	armmel2_7541,armmel2_7542,armmel2_7543,armmel2_7544	4268	He_PIG|He_PIG|He_PIG|He_PIG|He_PIG|HEAT_EZ|HEAT_2|HEAT|HEAT_EZ|HEAT_EZ|HEAT_EZ|HEAT|HEAT|HEAT_EZ|HEAT_2|HEAT_2|HEAT|IBN_N|HEAT|HEAT_EZ|HEAT|HEAT_2|IBN_N;DcpS_C|DcpS;Dynein_light;Carboxyl_trans|ACC_central|Biotin_lipoyl|Biotin_lipoyl|Biotin_carb_C|Biotin_carb_C|CPSase_L_D2|Biotin_carb_N
armmel2_NODE_100039_0	14659,4,738	armmel2_2,armmel2_3,armmel2_4	3790	SLT;Metallophos|PPP5|TPR_19|TPR_14|TPR_1|TPR_2|TPR_8|TPR_17|TPR_9|TPR_16|TPR_1|TPR_8|TPR_2|TPR_17|TPR_11|TPR_19|TPR_9|TPR_14|TPR_1|TPR_16|TPR_2;SLIDE|HAND|Helicase_C|HDA2-3|SNF2-rel_dom|ResIII
armmel2_NODE_100039_1	4948,8376,854,1149	armmel2_5,armmel2_6,armmel2_7,armmel2_8	1261	CID|Surp|RRM_1;KH_1|KH_1|KH_1|KH_1|KH_2|KH_1|KH_1|KH_2|SLS|KH_1|KH_1|KH_1|KH_1;ERO1;APS_kinase|ATP-sulfurylase|PUA_2
armmel2_NODE_100039_2	12693,24554,1463,1980,16245,8956	armmel2_9,armmel2_10,armmel2_11,armmel2_12,armmel2_13,armmel2_14	56604	Peptidase_S10;MmgE_PrpD_C|MmgE_PrpD;Zn_clus;SNAPC3;COG7
armmel2_NODE_100039_3	8956,11481,360,1815	armmel2_14,armmel2_15,armmel2_16,armmel2_17	56604	COG7;HsbA;DUF4208|Cdh1_DBD_1|Cdh1_DBD_1|Helicase_C|SNF2-rel_dom|ResIII|Chromo|Chromo;Tfb4
armmel2_NODE_100039_4	4463,16644,3838,706,2036,14281	armmel2_18,armmel2_19,armmel2_20,armmel2_21,armmel2_22,armmel2_23	1169	TPR_7|TPR_2|TPR_1|TPR_14|TPR_8|TPR_17|TPR_11|TPR_1|TPR_19|TPR_16|TPR_8|TPR_9|TPR_14|TPR_12|TPR_2|TPR_17|TPR_2|TPR_16|TPR_9|TPR_11|TPR_7|TPR_14|TPR_1|TPR_12|TPR_8|TPR_17|TPR_11|TPR_20|TPR_14|TPR_1|TPR_2|TPR_8|TPR_17|TPR_11|TPR_12|Abhydrolase_3;Ureidogly_lyase|F5_F8_type_C|Allantoicase|Allantoicase;Slu7;BRE1|BRE1
armmel2_NODE_100039_5	27498,1830,9084,6439,500	armmel2_24,armmel2_25,armmel2_26,armmel2_27,armmel2_28	1167	Ribosomal_S9;CASP_C;BSD|BSD|PH_TFIIH;HAD|Put_Phosphatase;PK_Tyr_Ser-Thr|Pkinase
armmel2_NODE_100039_6	7379,142537	armmel2_29,armmel2_30	77584	Shikimate_DH|OCD_Mu_crystall;zf-GRF
armmel2_NODE_100039_7	5349,2814,167,12216,2004,10038	armmel2_31,armmel2_32,armmel2_33,armmel2_34,armmel2_35,armmel2_36	1764	TIG_SUH|BTD|LAG1-DNAbind;MOZ_SAS|zf-MYST|Tudor-knot;PK_Tyr_Ser-Thr|Pkinase;C2;DUF4217|Helicase_C|DEAD;Pro_isomerase
armmel2_NODE_100039_8	29379,744,39658,8054,4789,24721,167	armmel2_37,armmel2_38,armmel2_39,armmel2_40,armmel2_41,armmel2_42,armmel2_43	1057	Bromodomain|Acetyltransf_1;NAD_binding_2|2-Hacid_dh_C|2-Hacid_dh;zf_CCCH_4|zf-CCCH;DUF5915|Anticodon_1|tRNA-synt_1;BRCT_2|BRCT|RTT107_BRCT_5|LIG3_BRCT|BRCT_2|RTT107_BRCT_5|PTCB-BRCT|BRCT|LIG3_BRCT|BRCT_2|PTCB-BRCT|BRCT|PTCB-BRCT|BRCT_2|LIG3_BRCT|BRCT;Pkinase|PK_Tyr_Ser-Thr
armmel2_NODE_100039_9	17430,23155,772,3711,772,90820,255941	armmel2_44,armmel2_45,armmel2_46,armmel2_47,armmel2_48,armmel2_49,armmel2_50	1055	Homeodomain;UDPGP;Ribosomal_S8e;UDPGP
armmel2_NODE_100039_10	19413,4789,116861,2492,113981,4356,2845	armmel2_51,armmel2_52,armmel2_53,armmel2_54,armmel2_55,armmel2_56,armmel2_57	2019	Peptidase_C26|GATase|CPSase_sm_chain;PK_Tyr_Ser-Thr|Pkinase;Metallophos;Scs3p;ALAD;Fungal_trans
armmel2_NODE_100039_11	2845,2082,185841	armmel2_57,armmel2_58,armmel2_59	1293	Fungal_trans;WD40|WD40|WD40|WD40|WD40|WD40
armmel2_NODE_100039_12	13594,659,22268,13034,272726	armmel2_60,armmel2_61,armmel2_62,armmel2_63,armmel2_64	1824	Ribosomal_S7;F-box-like|Nse4_C|Nse4-Nse3_bdg
armmel2_NODE_100039_13	10089,1345,970	armmel2_65,armmel2_66,armmel2_67	1093	Helicase_C|zf-C3HC4|zf-RING_5|zf-C3HC4_3|ResIII|DEAD|SNF2-rel_dom;ARPC4;FKBP_C|NPL
armmel2_NODE_100039_14	2239,55670	armmel2_68,armmel2_69	19819	Lipase_3;Yae1_N
armmel2_NODE_100039_15	21733,790,4212,388,8654,2174	armmel2_70,armmel2_71,armmel2_72,armmel2_73,armmel2_74,armmel2_75	1398	Hydrolase;Pectate_lyase;V-SNARE_C|Nop25;Ubiquitin_5|Rad60-SLD_2|Ubiquitin_2|DUF2604|ubiquitin|Rad60-SLD|Ubiquitin_5|Rad60-SLD_2|Ubiquitin_2|DUF2604|ubiquitin|Rad60-SLD|Ubiquitin_5|Rad60-SLD_2|Ubiquitin_2|DUF2604|ubiquitin|Rad60-SLD|Ubiquitin_5|Rad60-SLD_2|Ubiquitin_2|DUF2604|ubiquitin|Rad60-SLD|Rad60-SLD_2|Ubiquitin_5|Ubiquitin_2|DUF2604|ubiquitin|Rad60-SLD|FAM72
armmel2_NODE_100039_16	18173,1341,12487	armmel2_76,armmel2_77,armmel2_78	1055	Cpn60_TCP1|GFO_IDH_MocA;Form_Nir_trans
armmel2_NODE_100039_17	30793,12112,9890,6938,1764,3786	armmel2_79,armmel2_80,armmel2_81,armmel2_82,armmel2_83,armmel2_84	2747	RRM_1;Ribosomal_S6;HAD_2|Hydrolase;DSPc|Peptidase_S41;TUDOR|SNase|SNase|SNase|SNase;Abhydrolase_3
armmel2_NODE_100039_18	931,3260,799	armmel2_86,armmel2_87,armmel2_88	25440	Flavin_Reduct;ZT_dimer|Cation_efflux
armmel2_NODE_100039_19	2561,6678	armmel2_89,armmel2_90	5487	Lyase_aromatic;EamA|EamA|Mg_trans_NIPA
armmel2_NODE_100039_20	109,19273,247,13499	armmel2_93,armmel2_94,armmel2_95,armmel2_96	2639	MCM_lid|AAA_5|MCM|MCM_OB|MCM_N|MCM2_N;CHCH|GCK;PK_Tyr_Ser-Thr|Pkinase;Sec7
armmel2_NODE_100039_21	2128,55073,537	armmel2_102,armmel2_103,armmel2_104	57141	CtaG_Cox11;RRM_1
armmel2_NODE_100039_22	0,1832,17342,17342	armmel2_105,armmel2_106,armmel2_107,armmel2_108	6704	AA_permease_2|AA_permease|G-patch_2;Fe-S_biosyn;Ras|Roc;Penicillinase_R|TBPIP
armmel2_NODE_100039_23	1838,442	armmel2_109,armmel2_110	42552	Ctr;CSN5_C|JAB
armmel2_NODE_100039_24	1274,8841,22511,2660,1620	armmel2_111,armmel2_112,armmel2_113,armmel2_114,armmel2_115	75376	Metallophos;Lipase_GDSL_2|Lipase_GDSL|Lipase_GDSL_2|Lipase_GDSL;Ank_4|Ank|Ank_3|Ank_5|Ank_2|Ank_4|Ank_3|Ank|Ank_5|Ank_2|Ank_3|Ank_4;AAA_30|SMC_N|AAA_22|ABC_tran|ABC_membrane|AAA_22|AAA_30|SMC_N|AAA_16|ABC_tran|ABC_membrane;Oxysterol_BP|PH_8|PH_11|PH
armmel2_NODE_100039_25	2956,3098,18,101373	armmel2_116,armmel2_117,armmel2_118,armmel2_119	8926	PH_9|Sec7|GATA|DUF1752;Peptidase_A22B|Glyco_hydro_2_C|Cellulase;G_glu_transpept
armmel2_NODE_100039_26	1550,1556,13235,13256,8697,14722,41,3408,2667,9401	armmel2_125,armmel2_126,armmel2_127,armmel2_128,armmel2_129,armmel2_130,armmel2_131,armmel2_132,armmel2_133,armmel2_134	7187	Lactamase_B_2|Lactamase_B;SLAC1;Inhibitor_I9;HhH-GPD;UvrD_C_2|AAA_19;MFS_1;PI3_PI4_kinase;RRM_1
armmel2_NODE_100039_27	2072,4742,1336,1237	armmel2_138,armmel2_139,armmel2_140,armmel2_141	1815	Aa_trans;GHMP_kinases_C|GHMP_kinases_N;Ferrochelatase
armmel2_NODE_100039_28	173729,13968,13446,224387,46354	armmel2_142,armmel2_143,armmel2_144,armmel2_145,armmel2_146	61521	Prok-RING_4|zf-C3HC4_2|zf-RING_2|zf-RING_5|zf-RING_11|zf-rbx1|zf-C3HC4;DUF6534
armmel2_NODE_100039_29	1509,2272,2738,2030,7127	armmel2_147,armmel2_148,armmel2_149,armmel2_150,armmel2_151	1568	Fe_hyd_lg_C;SNARE;MS_channel;RNA_pol_L;AMP-binding_C|AMP-binding
armmel2_NODE_100039_30	27176,206,3092,3092,7082,3243,783	armmel2_152,armmel2_153,armmel2_154,armmel2_155,armmel2_156,armmel2_157,armmel2_158	1707	ADH_zinc_N_2|ADH_zinc_N|ADH_N;HECT|UBM|UBM|UBM;UBA|DUF913|DUF908;PC4;GatB_Yqey|GatB_N;ABC1
armmel2_NODE_116281_0	7216,28915,1338,5476,877	armmel2_2954,armmel2_2955,armmel2_2956,armmel2_2957,armmel2_2958	1059	RRM_occluded|RRM_1|RRM_occluded;Fis1_TPR_C|Fis1_TPR_N;Peptidase_M50B;Histone_H2A_C|CBFD_NFYB_HMF|Histone
armmel2_NODE_116281_1	1989,214485	armmel2_2959,armmel2_2960	63097	Pex19;GTP_EFTU|MMR_HSR1|Ras|Roc|SRPRB|Arf
armmel2_NODE_116281_2	46354,70421	armmel2_2961,armmel2_2962	82476	DUF6534;Fungal_trans|Zn_clus
armmel2_NODE_115995_0	18694,76016,3039,6715	armmel2_2903,armmel2_2904,armmel2_2905,armmel2_2906	1061	Ribosomal_L31e;PHD|zf-UBR
armmel2_NODE_115995_1	17262,92,9209	armmel2_2907,armmel2_2908,armmel2_2909	2242	FHA;EF-hand_5|EF-hand_6|EF-hand_1|EF-hand_8|EF-hand_9|EF-hand_5|EF-hand_1|EF-hand_6|EF-hand_7|EF-hand_8|RNA_pol_Rpb4|EF-hand_5|EF-hand_6|EF-hand_1|EF-hand_9|EF-hand_8;Lactonase
armmel2_NODE_115995_2	5032,69,2178,176861,2032	armmel2_2910,armmel2_2911,armmel2_2912,armmel2_2913,armmel2_2914	65825	Mo25;Cu-oxidase_3|Cu-oxidase_2|Cu-oxidase_3|Cu-oxidase|Cu-oxidase_3;adh_short_C2|adh_short|WD40|WD40|WD40|ANAPC4_WD40|WD40|WD40|WD40|WD40
armmel2_NODE_115995_3	1351,8088,2593	armmel2_2917,armmel2_2918,armmel2_2919	1458	DUF1744|DNA_pol_B_exo1;Acetyltransf_7|Acetyltransf_10|Acetyltransf_1;Ribosomal_L24e
armmel2_NODE_66582_0	3538,9515,1132	armmel2_10535,armmel2_10536,armmel2_10537	1699	Aldo_ket_red|RPAP1_C|RPAP1_N;HisG_C|HisG
armmel2_NODE_66582_1	703,109334,269463,1562,3329,49848,883	armmel2_10538,armmel2_10539,armmel2_10540,armmel2_10541,armmel2_10542,armmel2_10543,armmel2_10544	64231	DAGAT;APH;MFS_1|Sugar_tr;Caleosin
armmel2_NODE_66582_2	1196,1132,7141,3686	armmel2_10545,armmel2_10546,armmel2_10547,armmel2_10548	1699	Proteasome;Rot1;Macro;MFS_1
armmel2_NODE_66582_3	400,52125,17822	armmel2_10549,armmel2_10550,armmel2_10551	29268	AMP-binding;p450
armmel2_NODE_66582_4	12,93098,2480,597	armmel2_10552,armmel2_10553,armmel2_10554,armmel2_10555	72240	BD-FAE|COesterase;Sad1_UNC;FMN_dh
armmel2_NODE_66582_5	211177,7764,68,54453	armmel2_10557,armmel2_10558,armmel2_10559,armmel2_10560	87453	ENTH;AAA_22|AAA_16|ABC_tran|ABC_membrane|SMC_N|ABC_tran|ABC_membrane;Glyco_hydro_20|Glycohydro_20b2|Glyco_hydro_20b
armmel2_NODE_66582_6	12617,1240,3238	armmel2_10561,armmel2_10562,armmel2_10563	1379	SLAC1;CwfJ_C_1|HIT|DcpS_C;Methyltransf_11|Methyltransf_25|Methyltransf_31|TehB
armmel2_NODE_66582_7	9760,9626,395	armmel2_10564,armmel2_10565,armmel2_10566	5844	Fer2|WD40|WD40;ATP-synt_C|ATP-synt_C
armmel2_NODE_66582_8	17361,4028	armmel2_10567,armmel2_10568	63921	O-FucT;DUF262
armmel2_NODE_66582_9	5733,1520,7817,40222,7817	armmel2_10569,armmel2_10570,armmel2_10571,armmel2_10572,armmel2_10573	1073	Ribosomal_L1;ADH_zinc_N_2|ADH_zinc_N
armmel2_NODE_66582_10	3151,32,6607,158,2382	armmel2_10574,armmel2_10575,armmel2_10576,armmel2_10577,armmel2_10578	1928	adh_short_C2|adh_short;SAM_2;ELFV_dehydrog;2OG-FeII_Oxy|DIOX_N;adh_short_C2|adh_short
armmel2_NODE_96168_0	80052,5171,18746,18746,18746	armmel2_13754,armmel2_13755,armmel2_13756,armmel2_13757,armmel2_13758	62263
armmel2_NODE_96168_1	8870,16461,3853,265208,378,3853,1398,14031,317,18607,19528	armmel2_13759,armmel2_13760,armmel2_13761,armmel2_13762,armmel2_13763,armmel2_13764,armmel2_13765,armmel2_13766,armmel2_13767,armmel2_13768,armmel2_13769	1075	IPK|IPK;Forkhead|FHA;MTP18;F-box-like;adh_short_C2|KR|adh_short;Mpo1-like;Synaptobrevin|Longin;XRN_M|XRN_N
armmel2_NODE_96168_2	1978,12095,11894,325	armmel2_13772,armmel2_13773,armmel2_13774,armmel2_13775	1110	dUTPase;Glu-tRNAGln;MRP-S34;Peptidase_M43|Reprolysin_5
armmel2_NODE_71338_0	1164,826,3657,2975	armmel2_11024,armmel2_11025,armmel2_11026,armmel2_11027	1076	Topo_C_assoc|Topoisom_I|Topoisom_I_N;CTP_transf_1;Transglut_core;Ribosom_S12_S23
armmel2_NODE_71338_1	372,7952,1120,13514	armmel2_11029,armmel2_11030,armmel2_11031,armmel2_11032	1348	EMP70;DBP10CT|Helicase_C|DEAD;DASH_Duo1
armmel2_NODE_101733_0	21200,9180,139265,15044,1572,19984,339881,5874	armmel2_394,armmel2_395,armmel2_396,armmel2_397,armmel2_398,armmel2_399,armmel2_400,armmel2_401	47817	Pkinase|PK_Tyr_Ser-Thr;Med26;W2|eIF-5_eIF-2B;DUF6540;GMC_oxred_N|NTP_transf_9
armmel2_NODE_101733_1	5790,704,10604	armmel2_402,armmel2_403,armmel2_404	1094	Abhydrolase_6|Abhydrolase_1;CRAL_TRIO|CRAL_TRIO_N
armmel2_NODE_101733_2	11961,3367	armmel2_405,armmel2_406	39360	HEAT|Arm|HEAT_2|Arm|HEAT|Arm|HEAT|HEAT|HEAT|HEAT_2|HEAT|HEAT_2|HEAT|HEAT;E1_dh
armmel2_NODE_101733_3	1258,14082,524,8518	armmel2_407,armmel2_408,armmel2_409,armmel2_410	2334	AAA_2|AAA|Prot_ATP_ID_OB|Prot_ATP_ID_OB
armmel2_NODE_118278_0	160914,214018,1393,13972	armmel2_3372,armmel2_3373,armmel2_3374,armmel2_3375	13176	Aminotran_1_2;UCH
armmel2_NODE_118278_1	51277,71674,5906,90361,154318,7675	armmel2_3376,armmel2_3377,armmel2_3378,armmel2_3379,armmel2_3380,armmel2_3381	87524	AA9;Vps36_ESCRT-II|AAA|Vps36_ESCRT-II|AAA;COesterase
armmel2_NODE_118278_2	267,928,9153,1208	armmel2_3382,armmel2_3383,armmel2_3384,armmel2_3385	1096	Hydrophobin;Ribosomal_L27e;WD40|WD40|WD40|ANAPC4_WD40|WD40;Nup54|Nucleoporin_FG|Nucleoporin_FG|Nucleoporin_FG|Nucleoporin_FG|Nucleoporin_FG
armmel2_NODE_118278_3	32,9288	armmel2_3386,armmel2_3387	2500	p450;BTB
armmel2_NODE_118278_4	26245,2905,9	armmel2_3388,armmel2_3389,armmel2_3390	80085	Methyltransf_11|Methyltransf_12|Methyltransf_25|Methyltransf_31|Methyltransf_23;Pyridoxal_deC;Pro_isomerase
armmel2_NODE_101935_0	6465,6465,99642,6465,4519,564,76120,99642,6465,6465,2461,564	armmel2_463,armmel2_464,armmel2_465,armmel2_466,armmel2_467,armmel2_468,armmel2_469,armmel2_470,armmel2_471,armmel2_472,armmel2_473,armmel2_474	51968	DUF6534|DUF6534;Abhydrolase_6|Thioesterase|PP-binding|PP-binding|PP-binding|PP-binding|PS-DH|Acyl_transf_1|KAsynt_C_assoc|Ketoacyl-synt_C|ketoacyl-synt|SAT;adh_short_C2|KR|adh_short;adh_short_C2|adh_short;Epimerase;DUF6534;Methyltransf_2;adh_short_C2|KR|adh_short
armmel2_NODE_101935_1	849,10,2893,10769,10,12980,12980	armmel2_475,armmel2_476,armmel2_477,armmel2_478,armmel2_479,armmel2_480,armmel2_481	11485	GMC_oxred_C|GMC_oxred_N;p450;Terpene_syn_C_2;adh_short_C2|KR|adh_short;p450;p450
armmel2_NODE_101935_2	8014,11859,42,201284,98368	armmel2_483,armmel2_484,armmel2_485,armmel2_486,armmel2_487	2808	Kre9_KNH;Fungal_trans|Zn_clus;Glyco_hydro_28|Glyco_hydro_28|Hexokinase_2|Hexokinase_1
armmel2_NODE_101935_3	2257,2758,830,106522,11185,3252	armmel2_488,armmel2_489,armmel2_490,armmel2_491,armmel2_492,armmel2_493	1096	PMI_typeI_hel|PMI_typeI_cat;eIF-5_eIF-2B;ATP-synt;HABP4_PAI-RBP1;PrmC_N
armmel2_NODE_101935_4	57295,225901,1149,1899	armmel2_494,armmel2_495,armmel2_496,armmel2_497	63636	zf-MYND|zf-MYND;APS_kinase|ATP-sulfurylase|PUA_2;FAD_binding_3
armmel2_NODE_101935_5	54,8014,2199,8196	armmel2_498,armmel2_499,armmel2_500,armmel2_501	1752	MFS_1;Kre9_KNH;MoCF_biosynth;Cupin_2
armmel2_NODE_101935_6	1176,2193,9183	armmel2_505,armmel2_506,armmel2_507	65027	adh_short_C2|KR|adh_short;HMGL-like;Sec10|PP2C
armmel2_NODE_101935_7	7693,11916,25337,,28641	armmel2_508,armmel2_509,armmel2_510,armmel2_511,armmel2_512	65960	CTK3_C;Cation_efflux;Protoglobin;Zn_clus
armmel2_NODE_101935_8	47,31622,559,245722	armmel2_513,armmel2_514,armmel2_515,armmel2_516	73451	MMR_HSR1|GTP1_OBG;DUF6593;Xan_ur_permease
armmel2_NODE_101935_9	10608,201730,26397	armmel2_519,armmel2_520,armmel2_521	84494	CRC_subunit;F-box-like
armmel2_NODE_46634_0	2304,5405,10698	armmel2_8716,armmel2_8717,armmel2_8718	1106	LSM;HET;TPT
armmel2_NODE_98676_0	2988,2747,4723,265209	armmel2_14198,armmel2_14199,armmel2_14200,armmel2_14201	66836	Kelch_4|Kelch_5|Kelch_4|Kelch_3|Kelch_5|Kelch_6|Kelch_1|Kelch_4|Kelch_3|Kelch_1|Kelch_4|Kelch_6|Kelch_5|Kelch_3|Kelch_4|Kelch_6|Kelch_1|Kelch_5|Kelch_3;FPN1;Protoglobin
armmel2_NODE_98676_1	1719,2611,2685	armmel2_14202,armmel2_14203,armmel2_14204	1106	SPX;Vps16_C|Vps16_N;RmlD_sub_bind
armmel2_NODE_104514_0	5405,20020	armmel2_950,armmel2_951	1106
armmel2_NODE_8181_0	12197,1465,15162,12616,2513,9210,4526,21556	armmel2_12127,armmel2_12128,armmel2_12129,armmel2_12130,armmel2_12131,armmel2_12132,armmel2_12133,armmel2_12134	1698	Ion_trans;Methyltr_RsmB-F|Methyltr_RsmF_N;SUR7;W2|Hexapep|Hexapep|Hexapep;BD-FAE;FAD_binding_3;AT_hook|AT_hook|AT_hook|AT_hook
armmel2_NODE_8181_1	15191,8,12952,11140,8881,665	armmel2_12136,armmel2_12137,armmel2_12138,armmel2_12139,armmel2_12140,armmel2_12141	1539	Pkinase|PK_Tyr_Ser-Thr;Helicase_C|ResIII|DEAD;EF-hand_7;Methyltransf_16;RhoGEF;Asn_synthase|GATase_7|GATase_6
armmel2_NODE_8181_2	2165,9266,10362,498	armmel2_12142,armmel2_12143,armmel2_12144,armmel2_12145	1505	CDP-OH_P_transf;AAA_lid_3|AAA;SMC_Nse1|CDP-OH_P_transf;DNA_primase_lrg
armmel2_NODE_8181_3	731,1485,341,32698,20	armmel2_12148,armmel2_12149,armmel2_12150,armmel2_12151,armmel2_12152	1109	USP7_C2|USP7_ICP0_bdg|UCH|UCH_1|MATH;Sec66;Citrate_synt;B56
armmel2_NODE_78943_0	10024,1785,1169	armmel2_11745,armmel2_11746,armmel2_11747	1781	DAD;DUF1748
armmel2_NODE_78943_1	1514,923,15436,32,11011	armmel2_11748,armmel2_11749,armmel2_11750,armmel2_11751,armmel2_11752	2023	DUF2838;URO-D;COMPASS-Shg1;p450;DUF6534
armmel2_NODE_78943_2	1616,1462,2677,1967,13861	armmel2_11753,armmel2_11754,armmel2_11755,armmel2_11756,armmel2_11757	3878	NOT2_3_5|Not3;Ribosomal_L12|Ribosomal_L12_N;DAO;NDUFA12;PX|SH3_9|SH3_1|SH3_2|SH3_1|SH3_9|SH3_2
armmel2_NODE_78943_3	41339,6657	armmel2_11758,armmel2_11759	74487	TAXi_N|Asp
armmel2_NODE_78943_4	126537,5473,6528,236658,104904,13178,13648,14875,22633	armmel2_11760,armmel2_11761,armmel2_11762,armmel2_11763,armmel2_11764,armmel2_11765,armmel2_11766,armmel2_11767,armmel2_11768	55717	HbrB;MT-A70;DUF5923;PPR_2;Hydrophobin
armmel2_NODE_78943_5	537,1591,152,12280,1591,7371,12012,31555,7005,78555,10158,18261,2335,4466,12356	armmel2_11769,armmel2_11770,armmel2_11771,armmel2_11772,armmel2_11773,armmel2_11774,armmel2_11775,armmel2_11776,armmel2_11777,armmel2_11778,armmel2_11779,armmel2_11780,armmel2_11781,armmel2_11782,armmel2_11783	81061	RRM_1;MDM10;p450;DUF6534;Pkinase|PK_Tyr_Ser-Thr;Aconitase_C|Aconitase;SH3_1|SH3_2|SH3_9;Adap_comp_sub;bZIP_2|bZIP_1|Aft1_HRA
armmel2_NODE_78943_6	54,473,79,85276	armmel2_11784,armmel2_11785,armmel2_11786,armmel2_11787	10952	MFS_1;HpcH_HpaI;FAD_binding_3|Pyr_redox_2;Fungal_trans|ADH_zinc_N_2|ADH_zinc_N|ADH_N
armmel2_NODE_78943_7	178273,59681,16174,7745,15698,5109,3913,2029,18751,5217,702,40600	armmel2_11788,armmel2_11789,armmel2_11790,armmel2_11791,armmel2_11792,armmel2_11793,armmel2_11794,armmel2_11795,armmel2_11796,armmel2_11797,armmel2_11798,armmel2_11799	56937	DUF6741;F420_oxidored|NAD_binding_2;DSPc|DSPn;A_deamin;Ank|Ank|Ank_3|Ank_5|Ank_4|Ank_2|Ank|Ank_4|Ank|Ank_3|Ank_5|Ank_4|Ank_2|KilA-N;Polysacc_deac_1
armmel2_NODE_78943_8	2149,389	armmel2_11800,armmel2_11801	1448	MnmE_helical|TrmE_N;EF-hand_6|EF-hand_5|EF-hand_1|EF-hand_8|EF-hand_5|EF-hand_1|EF-hand_6|EF-hand_7|SPARC_Ca_bdg|EF-hand_5|EF-hand_6|EF-hand_1|EF-hand_1|EF-hand_5|EF-hand_6|EF-hand_7|SPARC_Ca_bdg
armmel2_NODE_78943_9	13224,6537,17083	armmel2_11802,armmel2_11803,armmel2_11804	2079	B12D;Aldo_ket_red
armmel2_NODE_78943_10	8727,5439,17225	armmel2_11805,armmel2_11806,armmel2_11807	1668	Bystin;3Beta_HSD|GDP_Man_Dehyd|Epimerase|RmlD_sub_bind;DGCR6|DUF2458
armmel2_NODE_78943_11	1128,5204,13229,12185,11304,610	armmel2_11808,armmel2_11809,armmel2_11810,armmel2_11811,armmel2_11812,armmel2_11813	1709	RGS|DEP;Cyt-b5;Fungal_trans|Zn_clus;STI1|TPR_6|TPR_7|TPR_14|TPR_1|TPR_2|TPR_8|TPR_17|TPR_19|TPR_14|TPR_9|TPR_10|TPR_1|TPR_2|TPR_8|TPR_9|TPR_17|TPR_12|TPR_14|TPR_19|TPR_7|TPR_8|TPR_6|TPR_1|TPR_11|TPR_16|TPR_2|TPR_9|TPR_8|TPR_6|TPR_14|TPR_7|TPR_1|TPR_17|TPR_2|TPR_8|TPR_10|TPR_14|TPR_6|TPR_1|TPR_12|TPR_2|TPR_7|TPR_8|TPR_10|TPR_17|TPR_9|TPR_14|ANAPC3|TPR_19|TPR_11|TPR_6|TPR_16|TPR_8|TPR_1|TPR_2|STI1|TPR_7|TPR_14|TPR_1|TPR_2|TPR_8|TPR_17|TPR_11|TPR_16|TPR_6|TPR_1|TPR_10|TPR_12|TPR_2|TPR_17|TPR_6|TPR_8|TPR_9|TPR_11|TPR_3|TPR_10|TPR_14|TPR_1|TPR_2
armmel2_NODE_78943_12	6234,729,6876	armmel2_11827,armmel2_11828,armmel2_11829	70322	RRM_1;F-box-like|ADSL_C|Lyase_1;Sec63|DnaJ
armmel2_NODE_78943_13	10179,8569,650,12626	armmel2_11832,armmel2_11833,armmel2_11834,armmel2_11835	1110	ACBP;ORC2;ADH_zinc_N|ADH_N;Vfa1
armmel2_NODE_78943_14	114576,179	armmel2_11836,armmel2_11837	99531	FA_hydroxylase|Cyt-b5
armmel2_NODE_78943_15	9735,9735	armmel2_11838,armmel2_11839	41605	C2|Glyco_hydro_125
armmel2_NODE_95265_0	3982,0,10983	armmel2_13627,armmel2_13628,armmel2_13629	1114	CBM_1|BNR|BNR|BNR|BNR|BNR|BNR|BNR;AA_permease_2|AA_permease;RhoGEF
armmel2_NODE_95265_1	7144,9499,12525,2476,2010,9280,93612,2476	armmel2_13630,armmel2_13631,armmel2_13632,armmel2_13633,armmel2_13634,armmel2_13635,armmel2_13636,armmel2_13637	1925	TPR_1|TPR_2|TPR_1|TPR_2;AlaDh_PNT_N;Acyltransf_C;Abhydrolase_6
armmel2_NODE_95265_2	14324,24,649,2232	armmel2_13638,armmel2_13639,armmel2_13640,armmel2_13641	1637	MIT;MMR_HSR1|Septin;MutS_V|MutS_III|MutS_I;Aconitase_C|Aconitase
armmel2_NODE_90289_0	30522,22628	armmel2_12954,armmel2_12955	51820	DUF6534;2OG-FeII_Oxy|DIOX_N
armmel2_NODE_90289_1	2053,395,16704,5500	armmel2_12959,armmel2_12960,armmel2_12961,armmel2_12962	1122	Ribosomal_L6|Ribosomal_L6;ATP-synt_C;zf-CCHC_3
armmel2_NODE_90289_2	121846,	armmel2_12964,armmel2_12965	81946
armmel2_NODE_90289_3	1678,13337,1072,9924,32342	armmel2_12966,armmel2_12967,armmel2_12968,armmel2_12969,armmel2_12970	1710	AAA_19|AAA_11|SEN1_N;DUF1325;ArsA_HSP20|HSP20;CBFD_NFYB_HMF
armmel2_NODE_90289_4	11091,927,2607,1991,2225	armmel2_12972,armmel2_12973,armmel2_12974,armmel2_12975,armmel2_12976	1975	DASH_Dad1;Pkinase_C|Pkinase|PK_Tyr_Ser-Thr|C1_1|C1_1|C2|HR1|HR1;Endosulfine;DNA_pol_E_B;CwfJ_C_2|CwfJ_C_1|CwfJ_C_2
armmel2_NODE_100332_0	59244,2417	armmel2_198,armmel2_199	15235	adh_short_C2|adh_short|KR|F-box-like
armmel2_NODE_100332_1	6917,2275,1339,13212	armmel2_200,armmel2_201,armmel2_202,armmel2_203	1128	AA_permease|AA_permease_2|GTP_EFTU_D2|GTP_EFTU_D4|IF-2|Roc|MMR_HSR1|GTP_EFTU;Methyltransf_31|Methyltransf_25|Methyltransf_11|CMAS|Methyltransf_11|Methyltransf_25|Methyltransf_23|CMAS;DUF3694|KIF1B|FHA|Kinesin|Microtub_bd;Lipase_3
armmel2_NODE_71162_0	9606,11679,13186	armmel2_10999,armmel2_11000,armmel2_11001	6666	WW;HMG_box|HMG_box_2;Med26
armmel2_NODE_71162_1	17310,1354,2266	armmel2_11002,armmel2_11003,armmel2_11004	1128	LIM_bind;S4;Peptidase_M24|AMP_N
armmel2_NODE_71162_2	49786,267	armmel2_11005,armmel2_11006	58063	Hydrophobin
armmel2_NODE_121790_0	32,48062	armmel2_3909,armmel2_3910	53425	p450;Helicase_C|Helicase_C|ResIII|AAA_19|DEAD
armmel2_NODE_121790_1	85,3305,2941	armmel2_3911,armmel2_3912,armmel2_3913	1132	Nis1|AA9|Nis1|AA9;Aldedh;BTB|RRM_1|RRM_1|Pro_isomerase
armmel2_NODE_113868_0	186632,36680	armmel2_2586,armmel2_2587	48287	HMG_box|HMG_box_2
armmel2_NODE_113868_1	19,198,12741,62383	armmel2_2588,armmel2_2589,armmel2_2590,armmel2_2591	80989	MFS_1|MFS_1|Sugar_tr;SKN1_KRE6_Sbg1;F-box-like
armmel2_NODE_113868_2	1829,45872,8578,7690,1156,8231	armmel2_2592,armmel2_2593,armmel2_2594,armmel2_2595,armmel2_2596,armmel2_2597	1135	Thaumatin;Glucan_synthase|FKS1_dom1;DUF775;Plus-3;Sod_Fe_C|Sod_Fe_N
armmel2_NODE_113868_3	31350,151998,19979	armmel2_2599,armmel2_2600,armmel2_2601	67227	F-box-like
armmel2_NODE_101032_0	23132,13674,161,10392,11584	armmel2_304,armmel2_305,armmel2_306,armmel2_307,armmel2_308	1137	RNA_pol_Rpb2_7|RNA_pol_Rpb2_6|RNA_pol_Rpa2_4|RNA_pol_Rpb2_3|RNA_pol_Rpb2_2|RNA_pol_Rpb2_1;Nucleoporin2|Nucleoporin_FG|Nucleoporin_FG|Nucleoporin_FG|Nucleoporin_FG|Nucleoporin_FG|Nucleoporin_FG|Nucleoporin_FG|Nucleoporin_FG|Nucleoporin_FG
armmel2_NODE_101032_1	68764,66173,1315,722,20734,20734,14886	armmel2_309,armmel2_310,armmel2_311,armmel2_312,armmel2_313,armmel2_314,armmel2_315	5185	PAPS_reduct;dsrm|Ribonuclease_3|Ribonucleas_3_3;Cyt-b5
armmel2_NODE_101656_0	1603,5093,5604,1048,766	armmel2_375,armmel2_376,armmel2_377,armmel2_378,armmel2_379	1148	ERG2_Sigma1R;PRKCSH|PRKCSH_1;Ribosomal_S25;FGGY_C|FGGY_N;Ribosomal_L2_C|Ribosomal_L2
armmel2_NODE_101656_1	16385,2998	armmel2_382,armmel2_383	63242	PPR_2|PPR_3|PPR_2|PPR_3;Mito_carr|Mito_carr
armmel2_NODE_101656_2	1623,11,469	armmel2_384,armmel2_385,armmel2_386	1664	PCI|eIF3_N;Proteasome|Proteasome_A_N;RNA_pol_Rpb1_5|RNA_pol_Rpb1_4|RNA_pol_Rpb1_3|RNA_pol_Rpb1_2|RNA_pol_Rpb1_1
armmel2_NODE_92101_0	9140,18578,30965,17043	armmel2_13265,armmel2_13266,armmel2_13267,armmel2_13268	1660	Pkinase|PK_Tyr_Ser-Thr;Acetyltransf_7|Acetyltransf_1|Acetyltransf_10
armmel2_NODE_92101_1	1464,10816,2181,1333	armmel2_13272,armmel2_13273,armmel2_13274,armmel2_13275	1801	HEAT|HEAT|HEAT;NUC173;ETF_alpha|ETF
armmel2_NODE_92101_2	4463,27716	armmel2_13276,armmel2_13277	1828	ILVD_EDD|TPR_2|TPR_7|TPR_1|TPR_8|TPR_19|TPR_11|TPR_16|TPR_7|TPR_1|TPR_12|TPR_14|TPR_2|TPR_8|TPR_11|TPR_16|TPR_7|TPR_1|TPR_14|TPR_2|TPR_8|TPR_14
armmel2_NODE_92101_3	11654,11993,15793,8748,13449,6250	armmel2_13278,armmel2_13279,armmel2_13280,armmel2_13281,armmel2_13282,armmel2_13283	45698	ATP_transf|DUF4922|Ap4A_phos_N;HicA_toxin;Meiotic_rec114;VanZ;Ank|Ank_3|Ank_5|Ank_4|Ank|Ank_3|Ank_2|TIG
armmel2_NODE_92101_4	429,429,17369	armmel2_13284,armmel2_13285,armmel2_13286	11187	Rad9
armmel2_NODE_92101_5	1062,1849,16630,1532,1733,3719	armmel2_13287,armmel2_13288,armmel2_13289,armmel2_13290,armmel2_13291,armmel2_13292	1149	ATP-synt_DE_N;APG6|APG6_N;Peptidase_C14;IMS_C|IMS;RraA-like;RabGAP-TBC
armmel2_NODE_92101_6	27595,14430,456,49178,12055	armmel2_13296,armmel2_13297,armmel2_13298,armmel2_13299,armmel2_13300	2611	F-box-like|Putative_PNPOx|Pyrid_ox_like;zf-4CXXC_R1;UPF0020;zf-U1
armmel2_NODE_92101_7	212130,202,24031,311295,374250,9393	armmel2_13301,armmel2_13302,armmel2_13303,armmel2_13304,armmel2_13305,armmel2_13306	3267	Smr;Glyco_trans_2_3|Chitin_synth_1|Chitin_synth_1N;Rad21_Rec8|Rad21_Rec8_N
armmel2_NODE_130182_0	14839,6282,7570	armmel2_5083,armmel2_5084,armmel2_5085	1150	Aldedh
armmel2_NODE_120033_0	2459,2869,1435,4699,10659,65637,3348	armmel2_3646,armmel2_3647,armmel2_3648,armmel2_3649,armmel2_3650,armmel2_3651,armmel2_3652	82215	Flavodoxin_2|FMN_red;Methyltransf_23|Methyltransf_31|Methyltransf_12|Methyltransf_25|Methyltransf_11|Ribonuc_2-5A|Pkinase|PK_Tyr_Ser-Thr;Inositol_P;Methyltransf_11|Methyltransf_12|Methyltransf_25|Methyltransf_31|Methyltransf_23|Ubie_methyltran|Methyltransf_11|Methyltransf_31|Methyltransf_25
armmel2_NODE_120033_1	32029,16434,4946	armmel2_3653,armmel2_3654,armmel2_3655	1150	tRNA-synt_2b|Seryl_tRNA_N
armmel2_NODE_109887_0	8106,12948,10304	armmel2_1788,armmel2_1789,armmel2_1790	8260	EB1|CH|CH
armmel2_NODE_109887_1	22747,16980,210	armmel2_1791,armmel2_1792,armmel2_1793	1152	CsbD|CsbD;Clat_adaptor_s
armmel2_NODE_77289_0	9360,921,7,277304	armmel2_11620,armmel2_11621,armmel2_11622,armmel2_11623	1152	ALO|FAD_binding_4;ArfGap;TPP_enzyme_C|TPP_enzyme_M|TPP_enzyme_N|ABC2_membrane|ABC_tran|PDR_CDR|ABC2_membrane|ABC_tran|ABC_trans_N
armmel2_NODE_77289_1	3342,127,251	armmel2_11625,armmel2_11626,armmel2_11627	67238	FKBP_C
armmel2_NODE_77289_2	162172,214021,178,88,39986,16746	armmel2_11629,armmel2_11630,armmel2_11631,armmel2_11632,armmel2_11633,armmel2_11634	67237	HET;F-box-like;Arginase|Arginase;DAO;FAD_binding_4
armmel2_NODE_25907_0	1789,2895,197772,13166	armmel2_6758,armmel2_6759,armmel2_6760,armmel2_6761	1165	eIF-3_zeta;RRM_1|RRM_7;GATA
armmel2_NODE_69125_0	38,342,16052,18384	armmel2_10794,armmel2_10795,armmel2_10796,armmel2_10797	1168	MFS_1|Sugar_tr
armmel2_NODE_69125_1	1236,234858,16648,32	armmel2_10798,armmel2_10799,armmel2_10800,armmel2_10801	11212	Vps26;DUF2263
armmel2_NODE_138575_0	9387,244,170355	armmel2_5734,armmel2_5735,armmel2_5736	103951	MFS_1;Pro-kuma_activ
armmel2_NODE_138575_1	2362,6261,6498	armmel2_5737,armmel2_5738,armmel2_5739	1168	Exo_endo_phos|ERp29|Thioredoxin_2|Thioredoxin|ERp29_N|Exo_endo_phos|Thioredoxin_2|Thioredoxin;WD40|WD40|ANAPC4_WD40|WD40|WD40|WD40|ANAPC4_WD40|WD40|ANAPC4_WD40|WD40
armmel2_NODE_119748_0	1197,318,318,10636,12106	armmel2_3581,armmel2_3582,armmel2_3583,armmel2_3584,armmel2_3585	94459	Phosphorylase;NMO;NMO|IMPDH;Rhodanese;DUF1687
armmel2_NODE_119748_1	12106,1301,101501,12850,1286,3937,4888,14865	armmel2_3585,armmel2_3586,armmel2_3587,armmel2_3588,armmel2_3589,armmel2_3590,armmel2_3591,armmel2_3592	1172	DUF1687;RRM_1|RRM_1|RRM_1|RRM_occluded|RRM_occluded|RRM_1|RRM_1;F-box-like;Myb_DNA-bind_6|Myb_DNA-binding|Myb_DNA-bind_6|Myb_DNA-binding;PCI;Ig_mannosidase|Mannosidase_ig|Glyco_hydro_2;Nic96;Msb1-Mug8_dom
armmel2_NODE_46428_0	12399,225050	armmel2_8691,armmel2_8692	67212
armmel2_NODE_46428_1	51530,10747,15799,2005,189661	armmel2_8693,armmel2_8694,armmel2_8695,armmel2_8696,armmel2_8697	1180	TFIIS_C|DZR|RNA_POL_M_15KD|TF_Zn_Ribbon|zf-RING_7;Ost5;TB2_DP1_HVA22
armmel2_NODE_100925_0	39991,6008,5692,223,28862	armmel2_285,armmel2_286,armmel2_287,armmel2_288,armmel2_289	1180	HNH_2;AAA_19;UNC-93|MFS_1
armmel2_NODE_108588_0	11114,10722	armmel2_1592,armmel2_1593	1180	DHC_N1;Med21
armmel2_NODE_108588_1	236498,299,6,6,123,224922	armmel2_1600,armmel2_1601,armmel2_1602,armmel2_1603,armmel2_1604,armmel2_1605	77574	F-box|F-box-like;NAD_binding_4|NAD_binding_10|Epimerase;Aldo_ket_red;Aldo_ket_red
armmel2_NODE_111720_0	12565,2037,3874,46154,14517,1132,13640	armmel2_2115,armmel2_2116,armmel2_2117,armmel2_2118,armmel2_2119,armmel2_2120,armmel2_2121	64791	SRP19;Glyco_hydro_18;HisG_C|NMT1|HisG;COesterase
armmel2_NODE_111720_1	31776,133	armmel2_2122,armmel2_2123	3993	MFS_1
armmel2_NODE_111720_2	2259,12380,1067	armmel2_2124,armmel2_2125,armmel2_2126	1186	Hira|WD40|ANAPC4_WD40|WD40|WD40|WD40|WD40;CorA
armmel2_NODE_55615_0	3313,2	armmel2_9552,armmel2_9553	1186	AAA_30|AAA_19;AAA_lid_3|AAA|AAA_2|AAA_22|AAA_5|Prot_ATP_ID_OB
armmel2_NODE_55615_1	694,7847,1953,140683,7848,10340	armmel2_9557,armmel2_9558,armmel2_9559,armmel2_9560,armmel2_9561,armmel2_9562	5794	GATase|CTP_synth_N;WD40|WD40|WD40|WD40|ANAPC4_WD40|WD40;ELFV_dehydrog|ELFV_dehydrog_N;2-Hacid_dh_C|2-Hacid_dh|2-Hacid_dh
armmel2_NODE_55615_2	85508,14805,6112,15537	armmel2_9563,armmel2_9564,armmel2_9565,armmel2_9566	75976	Exo_endo_phos;Mg_trans_NIPA
armmel2_NODE_93866_0	4548,3597,11141	armmel2_13472,armmel2_13473,armmel2_13474	12228	NAD_binding_4|Epimerase|AMP-binding;RTP1_C1|RTP1_C1
armmel2_NODE_93866_1	13637,12046	armmel2_13475,armmel2_13476	80740	Sedlin_N
armmel2_NODE_93866_2	7188,7377,8,11945	armmel2_13477,armmel2_13478,armmel2_13479,armmel2_13480	1187	zf-C3HC4_2|zf-RING_2|Ank|Ank_3|Ank_5|Ank|Ank_2|Ank_3|Ank_5|Ank_4|Ank|Ank_3|Ank_2|Ank_5|Ank_4|Ank|Ank_3|Ank_5|Ank_2|Ank_3|Ank_2|Ank_4;PI31_Prot_C|PI31_Prot_N;Helicase_C|ResIII|DEAD;Nsp1_C
armmel2_NODE_93866_3	69021,8988,422	armmel2_13481,armmel2_13482,armmel2_13483	55508	p450|An_peroxidase;Aminotran_1_2;14-3-3
armmel2_NODE_110944_0	1074,805,8394,9441	armmel2_1900,armmel2_1901,armmel2_1902,armmel2_1903	1188	Thr_dehydrat_C|Thr_dehydrat_C|PALP|PHD;BLACT_WH|Lactamase_B;MA3|MIF4G;COG2_C|COG2
armmel2_NODE_110944_1	9974,12653,208,94526,3928	armmel2_1905,armmel2_1906,armmel2_1907,armmel2_1908,armmel2_1909	5704	XPG_I_2;NAD_kinase_C;Glyco_transf_17
armmel2_NODE_110944_2	14532,5096,166111,38001	armmel2_1911,armmel2_1912,armmel2_1913,armmel2_1914	16389	PH;LCAT
armmel2_NODE_110944_3	11406,31274,6219,21581	armmel2_1915,armmel2_1916,armmel2_1917,armmel2_1918	46079	NAD_binding_4|Epimerase|PP-binding|KR;Acyl_transf_1|KAsynt_C_assoc|Ketoacyl-synt_C|Ketoacyl-synt_C|ketoacyl-synt;Tri3
armmel2_NODE_86216_0	364,3179,6532	armmel2_12538,armmel2_12539,armmel2_12540	1188	V_ATPase_I;DDOST_48kD;DUF6535
armmel2_NODE_129405_0	651,955,4530	armmel2_5010,armmel2_5011,armmel2_5012	1192	PTS_2-RNA|SIR2;Arginosuc_synth
armmel2_NODE_123743_0	117448,872,14657,10953,5924,374	armmel2_4216,armmel2_4217,armmel2_4218,armmel2_4219,armmel2_4220,armmel2_4221	2036	GTP_cyclohydro2;Vps5|PX;Peptidase_M24;Peptidase_M28|PA
armmel2_NODE_123743_1	3207,1178,1844,7177	armmel2_4223,armmel2_4224,armmel2_4225,armmel2_4226	1195	CTNNBL;TCTP;GCP_C_terminal|GCP_N_terminal;Thioredoxin_2|Thioredoxin|Thioredoxin_6|Thioredoxin_6|Thioredoxin_2|Thioredoxin|WH2
armmel2_NODE_123743_2	6600,18020,654,24862	armmel2_4227,armmel2_4228,armmel2_4229,armmel2_4230	11658	PI3_PI4_kinase|FAT|Tra1_ring|Tra1_central;Bromodomain;Asp_protease_2|TAXi_N|Asp;PK_Tyr_Ser-Thr|Pkinase
armmel2_NODE_123743_3	2602,11167,282,1223,2596,410,340	armmel2_4231,armmel2_4232,armmel2_4233,armmel2_4234,armmel2_4235,armmel2_4236,armmel2_4237	97535	PCI;PUB;Patatin|DUF3336;DUF3759;ORC4_C|AAA_16;HATPase_c|BCDHK_Adom3;PK_Tyr_Ser-Thr
armmel2_NODE_123743_4	2861,7662,10650,2390,12432,336,11599	armmel2_4239,armmel2_4240,armmel2_4241,armmel2_4242,armmel2_4243,armmel2_4244,armmel2_4245	1522	Ribosomal_L7Ae;RFX_DNA_binding;Metallophos;ACAS_N
armmel2_NODE_123743_5	2573,8117,1070	armmel2_4246,armmel2_4247,armmel2_4248	1383	UQ_con;G6PD_C|G6PD_N
armmel2_NODE_123743_6	14,5972,14622,9177	armmel2_4249,armmel2_4250,armmel2_4251,armmel2_4252	4759	DUF4217|Helicase_C|ResIII|DEAD;DUF3818|PXB;CCDC47
armmel2_NODE_123743_7	13173,13282,12222,154,1525,18204,15432,8249	armmel2_4258,armmel2_4259,armmel2_4260,armmel2_4261,armmel2_4262,armmel2_4263,armmel2_4264,armmel2_4265	3538	HLH;Polysacc_deac_1;PK_Tyr_Ser-Thr|Pkinase;Ribosomal_L29;Asp;Ribophorin_I|ABC_tran
armmel2_NODE_123743_8	12241,3082	armmel2_4266,armmel2_4267	27086	Yos1
armmel2_NODE_123743_9	845,2772,69316,528,528,12527,12209	armmel2_4269,armmel2_4270,armmel2_4271,armmel2_4272,armmel2_4273,armmel2_4274,armmel2_4275	1211	His_Phos_2|RimK|PPIP5K2_N;RasGAP_C|RasGAP|IQ|IQ|IQ|IQ|IQ|IQ|IQ|IQ|IQ|IQ|IQ|IQ|IQ|CH;FF|FF|FF|FF|FF|WW|WW;HSP90|HATPase_c_3|HATPase_c;Kelch_5|Kelch_3|Kelch_4|Kelch_1|Kelch_5|Kelch_3|Kelch_6|Kelch_4|Kelch_1|Kelch_1|Kelch_3|Kelch_4|Kelch_6|Kelch_1|Kelch_3|Kelch_6|Kelch_4|Kelch_5
armmel2_NODE_123743_10	28038,25284	armmel2_4276,armmel2_4277	42962
armmel2_NODE_123743_11	9462,1412	armmel2_4278,armmel2_4279	1559	UQ_con|GILT;Mito_carr|Mito_carr
armmel2_NODE_42851_0	5837,10878,	armmel2_8392,armmel2_8393,armmel2_8394	42329	Lactamase_B_2|Lactamase_B_3;GMC_oxred_C
armmel2_NODE_42851_1	5686,1972,25855	armmel2_8395,armmel2_8396,armmel2_8397	1203	Sec6
armmel2_NODE_42851_2	7634,160	armmel2_8398,armmel2_8399	7778	RRM_1|eIF3g;Aldedh
armmel2_NODE_42851_3	8630,6075,3162	armmel2_8400,armmel2_8401,armmel2_8402	2247	Zds_C;Tma16;FAD_binding_3
armmel2_NODE_3654_0	2279,204,123564,28719	armmel2_7800,armmel2_7801,armmel2_7802,armmel2_7803	1217	CBM_11|CIA30;Ras|Roc|Arf;RF-1
armmel2_NODE_86835_0	11169,2252,15914,2452,265,1269	armmel2_12600,armmel2_12601,armmel2_12602,armmel2_12603,armmel2_12604,armmel2_12605	1245	DUF3074;mRNA_cap_C|DNA_ligase_A_M|mRNA_cap_enzyme|Skp1|Skp1_POZ;Amidohydro_1;NAD_binding_8|Exo_endo_phos
armmel2_NODE_117188_0	1251,1655	armmel2_3217,armmel2_3218	1640	Cofilin_ADF|Cofilin_ADF;Trm112p
armmel2_NODE_117188_1	908,3346,5047	armmel2_3219,armmel2_3220,armmel2_3221	1248	IGPD;MSS51_C|MSS51_C|zf-Mss51;CDC45
armmel2_NODE_117188_2	306,15978,1904,2493	armmel2_3223,armmel2_3224,armmel2_3225,armmel2_3226	3054	Peptidase_C14|Peptidase_C14;MPP6;Helicase_C|SNF2-rel_dom|HEAT|HEAT|DUF3535|HEAT|HEAT_2|HEAT|HEAT|HEAT|HEAT|HEAT_2;Cupin_8
armmel2_NODE_126544_0	6739,1943,1980,472	armmel2_4563,armmel2_4564,armmel2_4565,armmel2_4566	1248	CS|CHORD;GTP_EFTU_D2|IF-2|Arf|GTP_EFTU|MMR_HSR1;Fungal_trans;Pectate_lyase_3
armmel2_NODE_126544_1	2699,,14063,6532,2699	armmel2_4567,armmel2_4568,armmel2_4569,armmel2_4570,armmel2_4571	6130	DUF6535;End_N_terminal|Pectate_lyase_3
armmel2_NODE_126544_2	173,17012,92267,12760	armmel2_4572,armmel2_4573,armmel2_4574,armmel2_4575	56334	Pribosyl_synth|Pribosyltran|Pribosyltran_N;zf-CCCH_2|zf_CCCH_4|zf-CCCH_4|zf-CCCH|zf-CCCH_4|zf_CCCH_4|zf-CCCH|zf-CCCH_2|TPR_1|TPR_16|TPR_1|TPR_1;p450
armmel2_NODE_126544_3	9172,13515,3922	armmel2_4577,armmel2_4578,armmel2_4579	56334	Ada3;RNA_polI_A34;HhH-GPD|TENA_THI-4|Phos_pyr_kin
armmel2_NODE_128064_0	850,18224,9258	armmel2_4727,armmel2_4728,armmel2_4729	1732	Ribosomal_L11|Ribosomal_L11_N;Cyclin_N|Cyclin;PK_Tyr_Ser-Thr|Pkinase|U3_assoc_6
armmel2_NODE_128064_1	193816,10287	armmel2_4730,armmel2_4731	65804
armmel2_NODE_128064_2	39259,9879,6461,119,9467,661	armmel2_4732,armmel2_4733,armmel2_4734,armmel2_4735,armmel2_4736,armmel2_4737	1256	Mnd1;W2;PP2C;DUF1275;Choline_transpo
armmel2_NODE_123541_0	13706,15852,3800	armmel2_4176,armmel2_4177,armmel2_4178	3028	WD40|ANAPC4_WD40|WD40|WD40|WD40|ANAPC4_WD40|WD40|ANAPC4_WD40|WD40|WD40
armmel2_NODE_123541_1	1420,11914	armmel2_4179,armmel2_4180	1792	CBF;Rsm22
armmel2_NODE_123541_2	25,123605,11270	armmel2_4181,armmel2_4182,armmel2_4183	1258	RsgA_GTPase|MMR_HSR1|Ras|Roc|Arf;RRM_1
armmel2_NODE_123541_3	13856,903,429,22565,7412	armmel2_4184,armmel2_4185,armmel2_4186,armmel2_4187,armmel2_4188	1400	ATP-synt_E;WD40|WD40|WD40|WD40|CAF1C_H4-bd;Melibiase_C|Melibiase_2;Dopey_N
armmel2_NODE_25455_0	8,6953,1009,1408	armmel2_6711,armmel2_6712,armmel2_6713,armmel2_6714	1280	Epimerase;GDP_Man_Dehyd|Epimerase
armmel2_NODE_108608_0	1088,15414,106610,1085,305990,1408	armmel2_1611,armmel2_1612,armmel2_1613,armmel2_1614,armmel2_1615,armmel2_1616	1280	ArgJ;TPT;Mre11_DNA_bind
armmel2_NODE_55623_0	34,179133,1417,157707,178,1626	armmel2_9567,armmel2_9568,armmel2_9569,armmel2_9570,armmel2_9571,armmel2_9572	1299	Ras|Roc|Arf;RRM_1|RRM_1;F-box-like|F-box-like;Arginase|Arginase;OPT
armmel2_NODE_73952_0	875,1364,14986,9780	armmel2_11327,armmel2_11328,armmel2_11329,armmel2_11330	6827	Ribosomal_L7Ae;UQ_con;AIG2_2|GGACT|EPL1
armmel2_NODE_73952_1	80745,1813,516,25615,11643	armmel2_11331,armmel2_11332,armmel2_11333,armmel2_11334,armmel2_11335	1300	Proteasome;AA_permease_2|AA_permease
armmel2_NODE_71167_0	11,48652	armmel2_11013,armmel2_11014	1301	Proteasome|Proteasome_A_N|Proteasome_A_N
armmel2_NODE_104435_0	2443,1221,5869,196	armmel2_899,armmel2_900,armmel2_901,armmel2_902	1486	BIG2_C|DUF1981|Sec7|BIG2_C|Sec7_N|DCB;DS;SAM_4|SHD1|SH3_3|SH3_10|SH3_9|SH3_1|SH3_2|SH3_9|SH3_1|SH3_2|SH3_10|SH3_3|SH3_9|SH3_1|SH3_2;GTP_EFTU_D3|GTP_EFTU_D2|GTP_EFTU
armmel2_NODE_104435_1	13557,3563,2012,2069,13820,8255	armmel2_903,armmel2_904,armmel2_905,armmel2_906,armmel2_907,armmel2_908	65777	CactinC_cactus|Cactin_mid;E1_UFD|UBA_E1_SCCH|ThiF|E1_4HB|E1_FCCH|ThiF;BBE|FAD_binding_4;DUF3402
armmel2_NODE_104435_2	39697,78,44572,1040,7429,6818,9677	armmel2_909,armmel2_910,armmel2_911,armmel2_912,armmel2_913,armmel2_914,armmel2_915	74693	Methyltransf_11|Methyltransf_12|Methyltransf_25|Methyltransf_31|Methyltransf_23;Ammonium_transp;NUDIX;Helicase_C|DEAD|BTB;DUF5519;FAA_hydrolase
armmel2_NODE_104435_3	11657,279,6979	armmel2_917,armmel2_918,armmel2_919	1303	RCC1|RCC1_2|RCC1|RCC1_2|RCC1|RCC1_2|RCC1|RCC1|RCC1_2|RCC1|RCC1_2|RCC1|RCC1_2|RCC1;2OG-FeII_Oxy|DIOX_N|DIOX_N;BTB
armmel2_NODE_104435_4	20492,19253,145,288371,198,19084,13557	armmel2_921,armmel2_922,armmel2_923,armmel2_924,armmel2_925,armmel2_926,armmel2_927	61511	UCH_1|UCH|PP2C|PP2C_2;zf-C2H2|zf-H2C2_2|zf-C2H2|zf-H2C2_2|zf-C2H2|zf-H2C2_2|zf-C2H2|zf-H2C2_2;Haspin_kinase
armmel2_NODE_104435_5	8244,1314,1383,5924	armmel2_928,armmel2_929,armmel2_930,armmel2_931	1394	NOB1_Zn_bind;P21-Arc;Iso_dh
armmel2_NODE_104435_6	6673,12729,749,5449,5642	armmel2_933,armmel2_934,armmel2_935,armmel2_936,armmel2_937	1504	Med17;Ribosomal_L18_c|Ribosomal_L5e;RRM_1;Kre9_KNH
armmel2_NODE_104435_7	11463,2213,5260,8372,896,13965,784,2616	armmel2_938,armmel2_939,armmel2_940,armmel2_941,armmel2_942,armmel2_943,armmel2_944,armmel2_945	1716	SNARE_assoc;Mito_carr|Mito_carr|Mito_carr|EF-hand_7;Piwi|ArgoMid|ArgoL2|PAZ|ArgoL1|ArgoN;TspO_MBR;Ribosomal_L36e;MFS_1;MFS_1;CK_II_beta|CK_II_beta
armmel2_NODE_70560_0	60,13975,9535,444,13042	armmel2_10946,armmel2_10947,armmel2_10948,armmel2_10949,armmel2_10950	1304	Cellulase;Myb_DNA-binding|HSA|Aldedh;SMI1_KNR4;CoA_trans|CoA_trans;Rbsn
armmel2_NODE_38642_0	3067,8827,1260,71806,172916	armmel2_8008,armmel2_8009,armmel2_8010,armmel2_8011,armmel2_8012	1318	Utp21|WD40|WD40|WD40|ANAPC4_WD40|WD40|WD40|ANAPC4_WD40;Gtr1_RagA|MMR_HSR1|Arf|SRPRB;Mannosyl_trans|GT87|MMR_HSR1|Ras|Roc|SRPRB|Arf;Methyltransf_11|Methyltransf_25|Cofilin_ADF
armmel2_NODE_38642_1	7387,2155,373,4703	armmel2_8013,armmel2_8014,armmel2_8015,armmel2_8016	5345	Pro_CA;ATG_C
armmel2_NODE_38642_2	179145,5405	armmel2_8017,armmel2_8018	46017	PD40|PD40;HET
armmel2_NODE_123612_0	22182,161345,4365	armmel2_4191,armmel2_4192,armmel2_4193	64306	DUF6535|DUF6535;Mo-co_dimer|Oxidored_molyb
armmel2_NODE_123612_1	5943,463179,12429	armmel2_4194,armmel2_4195,armmel2_4196	58649	Ins_P5_2-kin
armmel2_NODE_123612_2	523,257472,250,250,70,2277	armmel2_4197,armmel2_4198,armmel2_4199,armmel2_4200,armmel2_4201,armmel2_4202	1319	WD40|WD40|ANAPC4_WD40|WD40|ANAPC4_WD40|WD40;Microtub_bd|Kinesin;adh_short_C2|KR|adh_short
armmel2_NODE_123612_3	246760,5943,51612,14391,24,11362	armmel2_4204,armmel2_4205,armmel2_4206,armmel2_4207,armmel2_4208,armmel2_4209	4825	Acyl-CoA_dh_M|Acyl-CoA_dh_N;Zn_clus;SH3_1|SH3_9;MMR_HSR1|Septin;Lys_Orn_oxgnase
armmel2_NODE_123612_4	21626,2177,8232	armmel2_4210,armmel2_4211,armmel2_4212	34433
armmel2_NODE_124301_0	234859,1686,19325,22182	armmel2_4326,armmel2_4327,armmel2_4328,armmel2_4329	63419	PP2C;DUF6535|Glyco_hydro_12
armmel2_NODE_124301_1	184,120080,40425	armmel2_4330,armmel2_4331,armmel2_4332	1327	Hist_deacetyl;F-box-like
armmel2_NODE_73065_0	44054,8344	armmel2_11268,armmel2_11269	1327	Mak10
armmel2_NODE_52621_0	11180,3070,95665,548,9242,21808,13647	armmel2_9316,armmel2_9317,armmel2_9318,armmel2_9319,armmel2_9320,armmel2_9321,armmel2_9322	1339	SAP_new25|SAP|Ku_C|Ku|Ku_N;Glutaredoxin|Glutaredoxin|Thioredoxin;NAD_binding_10|Epimerase;zf-MYND;Isochorismatase
armmel2_NODE_52621_1	267,19185,104427	armmel2_9323,armmel2_9324,armmel2_9325	2282	Hydrophobin
armmel2_NODE_127074_0	115296,58807	armmel2_4596,armmel2_4597	95552	COesterase
armmel2_NODE_127074_1	2400,1202,37329	armmel2_4598,armmel2_4599,armmel2_4600	1572	p450
armmel2_NODE_127074_2	244476,280592,17963,110,249,14311,14308,12369,261060,3585,2337	armmel2_4601,armmel2_4602,armmel2_4603,armmel2_4604,armmel2_4605,armmel2_4606,armmel2_4607,armmel2_4608,armmel2_4609,armmel2_4610,armmel2_4611	71630	DUF6699;Lipase_3;GST_C_2|GST_C|GST_N_2|GST_N_3;Glyco_hydro_31;DUF6534;tRNA_anti-codon|Stn1;Ank|Ank_3|Ank_4|Ank|Ank_2;LacAB_rpiB;Inositol_P
armmel2_NODE_127074_3	3748,5647,6082,9881	armmel2_4612,armmel2_4613,armmel2_4614,armmel2_4615	1346	CTLH
armmel2_NODE_127074_4	2077,13843,2797,1495,2391	armmel2_4616,armmel2_4617,armmel2_4618,armmel2_4619,armmel2_4620	1424	PIG-S;Myb_DNA-bind_6|Myb_DNA-bind_6|Myb_DNA-binding|Myb_DNA-bind_6|Myb_DNA-binding|Myb_DNA-bind_7;Rotamase|Rotamase_3;ABC_tran|ABC_tran|AAA_16|Fer4|RLI;CUE
armmel2_NODE_96772_0	26079,30360,6933,27608	armmel2_13931,armmel2_13932,armmel2_13933,armmel2_13934	1349	CBFB_NFYA;Ribosomal_S13|DHHA1|tRNA_SAD|tRNA-synt_2c
armmel2_NODE_96772_1	5660,8418,188875,5593,5660	armmel2_13935,armmel2_13936,armmel2_13937,armmel2_13938,armmel2_13939	1804	zf-C2H2_2|zf-C2H2_jaz|zf-met|PP2C_2|PP2C;SH3_1|SH3_9|Rax2|Rax2;RPEL|RPEL;SAM_decarbox
armmel2_NODE_96772_2	12389,13818,6797,15274,3972,3972,11877,11066,16544	armmel2_13940,armmel2_13941,armmel2_13942,armmel2_13943,armmel2_13944,armmel2_13945,armmel2_13946,armmel2_13947,armmel2_13948	14975	Dfp1_Him1_M|PTCB-BRCT;DHR-2_Lobe_C|DHR-2_Lobe_A|DOCK-C2|DOCK_N;Dynamitin;Asparaginase_2;DUF3712|LEA_2|DUF3712|LEA_2|DUF3712|DUF3712|DUF3712|DUF3712|DUF3712|LEA_2|DUF3712|LEA_2|DUF3712|DUF3712
armmel2_NODE_96772_3	3972,3972	armmel2_13944,armmel2_13945	36619	Dynamitin;Asparaginase_2
armmel2_NODE_103639_0	10930,5827,770,664,115,12962,3255	armmel2_811,armmel2_812,armmel2_813,armmel2_814,armmel2_815,armmel2_816,armmel2_817	1360	Jacalin|Jacalin;TPP_enzyme_C|TPP_enzyme_M|TPP_enzyme_N;Orn_DAP_Arg_deC|Orn_Arg_deC_N;FAA_hydrolase;SAPS|Adap_comp_sub
armmel2_NODE_83841_0	8517,7334,2087,16454,1656,14903,524	armmel2_12372,armmel2_12373,armmel2_12374,armmel2_12375,armmel2_12376,armmel2_12377,armmel2_12378	1364	AAA_12|AAA_30;XPG_I|XPG_N;NDUF_B8;Methyltransf_11|Methyltransf_12|Methyltransf_25|Methyltransf_31|Methyltransf_23;Peptidase_M24;Citrate_synt
armmel2_NODE_96685_0	18969,145173	armmel2_13892,armmel2_13893	66449	F-box-like
armmel2_NODE_96685_1	9858,4336,9434,10990,2263,11376,6589	armmel2_13894,armmel2_13895,armmel2_13896,armmel2_13897,armmel2_13898,armmel2_13899,armmel2_13900	81726	DUF155;zf-C3HC4|zf-C3HC4_4|zf-RING_5|zf-RING_UBOX|zf-C3HC4_2|zf-RING_2|zf-C3HC4_3|zf-C3HC4|zf-C3HC4_2|zf-C3HC4_4|zf-RING_UBOX|zf-RING_2;HEAT_2|Laa1_Sip1_HTR5|HEAT_2|HEAT_2|HEAT_2|Laa1_Sip1_HTR5|HEAT_2;adh_short;Cpn60_TCP1;DUF3455
armmel2_NODE_96685_2	8213,10021	armmel2_13901,armmel2_13902	20082	Amino_oxidase;SPC25
armmel2_NODE_96685_3	1718,1285,439	armmel2_13903,armmel2_13904,armmel2_13905	2658	Glyco_transf_24|UDP-g_GGTase|Thioredoxin_14|Thioredoxin_15|Thioredoxin_14|Thioredoxin_13|Thioredoxin_12;NMD3;Hydrolase|E1-E2_ATPase|Cation_ATPase_N
armmel2_NODE_96685_4	7,2788,77919,177747	armmel2_13906,armmel2_13907,armmel2_13908,armmel2_13909	67205	PDR_CDR|ABC2_membrane|ABC2_membrane_7|AAA_18|AAA_16|ABC_tran|ABC2_membrane|ABC2_membrane_7|ABC_tran|ABC_trans_N;DUF3455;CE2_N
armmel2_NODE_96685_5	180,63,2187	armmel2_13910,armmel2_13911,armmel2_13912	1365	UQ_con
armmel2_NODE_96685_6	230,4469,9467,244930	armmel2_13913,armmel2_13914,armmel2_13915,armmel2_13916	75800	Glyco_hydro_47;COPI_C|Coatomer_WDAD|WD40|WD40|WD40|WD40|WD40;DUF1275
armmel2_NODE_31772_0	5056,377,2385,0,6258,21283	armmel2_7345,armmel2_7346,armmel2_7347,armmel2_7348,armmel2_7349,armmel2_7350	1374	KH_1;CNH|PH_5|RhoGEF|RhoGEF|DEP;Methyltransf_11|Methyltransf_12|Methyltransf_25|Methyltransf_31|Methyltransf_23;AA_permease|AA_permease_2;DUF1604;WD40|WD40|WD40|ANAPC4_WD40|WD40|ANAPC4_WD40|WD40
armmel2_NODE_31772_1	9796,531,11834,5157,10076,11807	armmel2_7352,armmel2_7353,armmel2_7354,armmel2_7355,armmel2_7356,armmel2_7357	58923	DNA_pol_delta_4;Phe_hydrox_dim|NAD_binding_8|FAD_binding_3;ADIP;UCH_1|UCH;zf-HC5HC2H|zf-HC5HC2H_2;Ran_BP1
armmel2_NODE_71744_0	8136,180497	armmel2_11051,armmel2_11052	90493
armmel2_NODE_71744_1	2185,1888,1980	armmel2_11053,armmel2_11054,armmel2_11055	67241	Helicase_C|DEAD;Fungal_trans
armmel2_NODE_71744_2	123072,146955,226940,6212,2710,522,173,70424	armmel2_11056,armmel2_11057,armmel2_11058,armmel2_11059,armmel2_11060,armmel2_11061,armmel2_11062,armmel2_11063	36961	Abhydrolase_3|Say1_Mug180;Peroxidase_ext|peroxidase;Pribosyl_synth|Pribosyltran_N|Pribosyltran_N
armmel2_NODE_71744_3	20957,179,16511,2367,14489	armmel2_11064,armmel2_11065,armmel2_11066,armmel2_11067,armmel2_11068	1378	MFS_1;WD40|WD40|ANAPC4_WD40|WD40|WD40|WD40|ANAPC4_WD40|WD40|ANAPC4_WD40|WD40;bZIP_1;HEAT_2|Adaptin_N
armmel2_NODE_71744_4	31588,18737,1094	armmel2_11069,armmel2_11070,armmel2_11071	19314	Peroxidase_ext|peroxidase;DNA_primase_S
armmel2_NODE_101147_0	2023,9798,5067,77967,12	armmel2_330,armmel2_331,armmel2_332,armmel2_333,armmel2_334	1379	NFACT-R_1;COesterase
armmel2_NODE_101147_1	9780,176441,61493,24400,1958,7738,5377	armmel2_335,armmel2_336,armmel2_337,armmel2_338,armmel2_339,armmel2_340,armmel2_341	55228	EPL1;DUF6534|DUF6534;NOT2_3_5;Prenyltrans|Prenyltrans|Prenyltrans|Prenyltrans;PBP;DUF92
armmel2_NODE_38732_0	15000,7103,999,10389	armmel2_8023,armmel2_8024,armmel2_8025,armmel2_8026	1380	Saf4_Yju2;Ribosomal_S10
armmel2_NODE_71975_0	11433,160104,9450,15346,307144	armmel2_11094,armmel2_11095,armmel2_11096,armmel2_11097,armmel2_11098	1381	Lyase_aromatic;zf-C2H2|zf-C2H2_4|zf-C2H2|zf-C2H2_4;Fcf1|PIN_9
armmel2_NODE_71975_1	2777,902,6354,11671,28536,14297,249775,1614	armmel2_11101,armmel2_11102,armmel2_11103,armmel2_11104,armmel2_11105,armmel2_11106,armmel2_11107,armmel2_11108	1533	UPF0029|RSN1_TM|RSN1_7TM|PHM7_cyt|RSN1_TM;FR47|Acetyltransf_7|Acetyltransf_1;Cyclin_N;zf-CCCH_2|zf-CCCH_2|zf-CCCH_2|zf-CCCH_2
armmel2_NODE_46649_0	2366,511,17187,1613	armmel2_8719,armmel2_8720,armmel2_8721,armmel2_8722	2382	SWIB|Sel1|Sel1|Sel1|Sel1|Sel1|Sel1;PPTA|PPTA|PPTA|PPTA;RNase_T
armmel2_NODE_46649_1	1235,205,10854	armmel2_8723,armmel2_8724,armmel2_8725	1381	tRNA_lig_CPD|tRNA_lig_kinase|RNA_lig_T4_1;ATPgrasp_Ter|ATP-grasp|CPSase_L_D2|Dala_Dala_lig_C|CPSase_L_D3|ATPgrasp_Ter|Dala_Dala_lig_C|ATP-grasp|CPSase_L_D2;DAO
armmel2_NODE_46649_2	6267,27903,11073,3260,3260	armmel2_8726,armmel2_8727,armmel2_8728,armmel2_8729,armmel2_8730	4379	Ank_4;2-Hacid_dh_C|2-Hacid_dh;Glyco_transf_49
armmel2_NODE_46649_3	11129,858	armmel2_8731,armmel2_8732	87113	BcrAD_BadFG
armmel2_NODE_46649_4	993,14672,8269,16275	armmel2_8733,armmel2_8734,armmel2_8735,armmel2_8736	2085	Cornichon;RRM_1;AMP-binding_C
armmel2_NODE_46649_5	7996,98	armmel2_8737,armmel2_8738	30247	FMN_dh|Cyt-b5
armmel2_NODE_46649_6	4399,615,1799,1799,11952	armmel2_8739,armmel2_8740,armmel2_8741,armmel2_8742,armmel2_8743	2853	DNA_pol_B_palm|DNA_pol_lambd_f|HHH_8;CTP_transf_like;MFS_1;MFS_1;bZIP_1|bZIP_2
armmel2_NODE_46649_7	1359,1249	armmel2_8744,armmel2_8745	17279	Glyco_hydro_71;MBOAT|FAD_binding_3
armmel2_NODE_127409_0	11901,9514,7067,4892	armmel2_4637,armmel2_4638,armmel2_4639,armmel2_4640	107923	GAT|Glyco_hydro_3;Kelch_6|Kelch_1|Kelch_2|Kelch_4|Kelch_5|Kelch_3|Kelch_2|Kelch_1|Kelch_4|Kelch_5|Kelch_6|Kelch_2|Kelch_1|Kelch_4|Kelch_5|Kelch_6|Kelch_3|Kelch_2|Kelch_6|Kelch_1|Kelch_4|Kelch_5|Kelch_3|Kelch_4|Kelch_5|Kelch_3|Kelch_1|Kelch_2|Kelch_4|Kelch_6|Kelch_5|Kelch_3|Kelch_4|Kelch_1|Kelch_6|Kelch_2|Kelch_5|Kelch_3|Kelch_1|Kelch_4|Kelch_6|Kelch_2|Cnn_1N|Cnn_1N|Cnn_1N|Cnn_1N|Cnn_1N|RRM_1;GRDP-like;GEN1_C|XPG_I
armmel2_NODE_127409_1	1506,6622,14249	armmel2_4641,armmel2_4642,armmel2_4643	2781	RNA_pol|RPOL_N;ATP_sub_h
armmel2_NODE_127409_2	12336,2919,13581	armmel2_4645,armmel2_4646,armmel2_4647	1509	Nup192;Chromo|aGPT-Pplase1
armmel2_NODE_127409_3	5018,10302,1268,213,161,295	armmel2_4648,armmel2_4649,armmel2_4650,armmel2_4651,armmel2_4652,armmel2_4653	1402	ALO|FAD_binding_4;UQ_con;RNA_pol_Rpb2_6|RNA_pol_Rpb2_2|RNA_pol_Rpb2_1;Helicase_C|SNF2-rel_dom|UQ_con
armmel2_NODE_127409_4	436139,707,12731,97312,11601,2418,216364	armmel2_4654,armmel2_4655,armmel2_4656,armmel2_4657,armmel2_4658,armmel2_4659,armmel2_4660	11710	HMG_box|HMG_box_2
armmel2_NODE_127409_5	28220,54666,240,102091	armmel2_4662,armmel2_4663,armmel2_4664,armmel2_4665	67264	DUF6533;Oxysterol_BP;MBOAT_2
armmel2_NODE_102139_0	5687,6532,6671,13502,2803,1919,13608	armmel2_540,armmel2_541,armmel2_542,armmel2_543,armmel2_544,armmel2_545,armmel2_546	1410	PRMT5_C|PRMT5|PRMT5_TIM;DUF6535;Ank|Ank|Ank_3|Ank_4|Ank_5|Ank_2|Ank_4;GATA;DUF4078;Pkinase|PK_Tyr_Ser-Thr
armmel2_NODE_47846_0	12961,8949,167298,96330,1520	armmel2_8841,armmel2_8842,armmel2_8843,armmel2_8844,armmel2_8845	63243	Smr|DUF1771|DUF1771;DUF2015;ADH_zinc_N_2|ADH_zinc_N|ADH_zinc_N|ADH_N
armmel2_NODE_47846_1	10000,1185,9349	armmel2_8846,armmel2_8847,armmel2_8848	1430	Chromo_shadow|Chromo_shadow|Chromo|RRM_1;KH_6|ECR1_N
armmel2_NODE_34096_0	2146,15867,9324,7816	armmel2_7565,armmel2_7566,armmel2_7567,armmel2_7568	1431	Fcf2;HAT_KAT11;Cullin_Nedd8|Cullin
armmel2_NODE_34096_1	18561,735,9922	armmel2_7570,armmel2_7571,armmel2_7572	2171	E1_dh;Mit_KHE1|AAA_23|AAA_15|SMC_N
armmel2_NODE_34096_2	51688,12700	armmel2_7573,armmel2_7574	62836	FSH1;F-box-like
armmel2_NODE_34096_3	2454,15719,6296	armmel2_7575,armmel2_7576,armmel2_7577	2268	PROCT|PRP8_domainIV|U6-snRNA_bdg|U5_2-snRNA_bdg|RRM_4|PROCN|PRO8NT
armmel2_NODE_20888_0	44270,648	armmel2_6328,armmel2_6329	1431
armmel2_NODE_112412_0	14298,9809	armmel2_2242,armmel2_2243	42881	N_BRCA1_IG|ZZ|ZZ|ZZ;Aminotran_4
armmel2_NODE_112412_1	1487,7247,7164,2615,36,1916,11635	armmel2_2244,armmel2_2245,armmel2_2246,armmel2_2247,armmel2_2248,armmel2_2249,armmel2_2250	1434	Utp13|WD40|ANAPC4_WD40|WD40|ANAPC4_WD40|WD40|WD40|WD40|WD40|ANAPC4_WD40|ANAPC4_WD40|WD40|WD40|WD40|ANAPC4_WD40|WD40|WD40;Forkhead|Fungal_trans;NIPSNAP;MoaC|Mob_synth_C;DUF953|Mito_carr|Mito_carr|Mito_carr|EF-hand_1|EF-hand_5|EF-hand_6|EF-hand_7|EF-hand_1|EF-hand_5|EF-hand_1|EF-hand_6|EF-hand_8|EF-hand_7|EF-hand_1|EF-hand_6|EF-hand_8|EF-hand_7;Met_10
armmel2_NODE_112002_0	4825,1277,671	armmel2_2201,armmel2_2202,armmel2_2203	1445	Sec63|Helicase_C;CKS;Peptidase_M16_C|Peptidase_M16_M|Peptidase_M16_C|Peptidase_M16
armmel2_NODE_112002_1	65035,47597,47597,124526	armmel2_2204,armmel2_2205,armmel2_2206,armmel2_2207	73539
armmel2_NODE_112002_2	6219,3162,3090,4178	armmel2_2208,armmel2_2209,armmel2_2210,armmel2_2211	69790	FAD_binding_3|Pyr_redox_2;MFS_1;Trp_halogenase|FAD_binding_3
armmel2_NODE_98150_0	607,49102	armmel2_14103,armmel2_14104	65868	Pmp3|G-alpha;La
armmel2_NODE_98150_1	14395,314,12034,7035	armmel2_14105,armmel2_14106,armmel2_14107,armmel2_14108	1453	2-Hacid_dh_C|AdoHcyase_NAD|AdoHcyase;GST_N_2|GST_N_3|GST_N
armmel2_NODE_98150_2	31556,13392	armmel2_14109,armmel2_14110	67203	RRM_1|zf_CCCH_4|zf-CCCH
armmel2_NODE_116109_0	1755,73679,14991,41480,929,250559	armmel2_2925,armmel2_2926,armmel2_2927,armmel2_2928,armmel2_2929,armmel2_2930	32751	Alpha-amylase_C|CBM_48;adh_short;ACT_7|ACT_7;adh_short_C2|KR|adh_short
armmel2_NODE_116109_1	5958,5651,14826,14021,13614	armmel2_2931,armmel2_2932,armmel2_2933,armmel2_2934,armmel2_2935	1455	CAP|Prefoldin_2;Fer4_16|Fer4_8|Fer4;HMG_box|HMG_box_2|HMG_box|HMG_box_2;PPR|PPR_1|PPR|PPR|PPR_2|PPR|PPR_2|PPR_3|PPR|PPR_1|PPR_3|PPR_2|PPR_3|PPR|PPR_2|PPR_3|PPR|PPR_2|PPR_1|PPR|PPR_2|PPR_1|PPR_3|PPR|PPR_2|PPR_long|PPR|PPR|PPR_3|PPR_long|PPR_1|PPR|PPR_2
armmel2_NODE_116109_2	7200,3249	armmel2_2936,armmel2_2937	17536	ArfGap;Carboxyl_trans
armmel2_NODE_37470_0	818,12760	armmel2_7904,armmel2_7905	1458	adh_short_C2|adh_short|KR;p450
armmel2_NODE_72406_0	360,8159,1548,377,12008,5468,1980	armmel2_11165,armmel2_11166,armmel2_11167,armmel2_11168,armmel2_11169,armmel2_11170,armmel2_11171	1462	Helicase_C|SNF2-rel_dom|ResIII;Mito_carr|Mito_carr;zf-CCCH;TPR_1|TPR_12|TPR_14|TPR_2|TPR_8|TPR_17|TPR_19|TPR_11|TPR_16|TPR_14|TPR_1|TPR_12|TPR_2|TPR_8|TPR_17|TPR_11|TPR_19|TPR_12|TPR_14|TPR_2|TPR_14|TPR_1|TPR_2|TPR_8|TPR_17;GLTSCR1;Voltage_CLC;Gal4_dimer
armmel2_NODE_72406_1	1701,4851,12550	armmel2_11172,armmel2_11173,armmel2_11174	1573	Ribosomal_S8e
armmel2_NODE_111621_0	21655,524,40312,7243,347,4600	armmel2_2050,armmel2_2051,armmel2_2052,armmel2_2053,armmel2_2054,armmel2_2055	3778	MFS_1;CUE|DMA|VPS9|DUF5601;PGM_PMM_IV|PGM_PMM_III|PGM_PMM_II|PGM_PMM_I
armmel2_NODE_111621_1	4600,7214,1519	armmel2_2056,armmel2_2057,armmel2_2058	3761	Glyco_hydro_16;Acetate_kinase;XFP_C|XFP|XFP_N
armmel2_NODE_111621_2	16,16116,6098	armmel2_2059,armmel2_2060,armmel2_2061	1467	PK_Tyr_Ser-Thr|Pkinase;NADH_u_ox_C|NADH-u_ox-rdase
armmel2_NODE_111621_3	30186,13727,2236	armmel2_2062,armmel2_2063,armmel2_2064	4297	DSPc;Voltage_CLC
armmel2_NODE_111621_4	13899,213906,8913,1253,7854,7298,287,1440	armmel2_2065,armmel2_2066,armmel2_2067,armmel2_2068,armmel2_2069,armmel2_2070,armmel2_2071,armmel2_2072	2302	MMS19_N;Methyltransf_28;PQ-loop|MtN3_slv|PQ-loop;Kei1;IF4E;SelR
armmel2_NODE_111621_5	3372,28336	armmel2_2073,armmel2_2074	61523	PseudoU_synth_2
armmel2_NODE_111621_6	14210,18471,6254	armmel2_2075,armmel2_2076,armmel2_2077	90494	BTB
armmel2_NODE_72328_0	44672,976,471	armmel2_11144,armmel2_11145,armmel2_11146	1469	Ribosomal_S15|Ribosomal_S13_N;Ribosomal_S6e
armmel2_NODE_125189_0	230,10230	armmel2_4416,armmel2_4417	63225	Glyco_hydro_47;EMC1_C|PQQ|PQQ|PQQ_2
armmel2_NODE_125189_1	1948,11803,868	armmel2_4418,armmel2_4419,armmel2_4420	1475	AAA_12|AAA_19|AAA_11;LIM;eIF-5a
armmel2_NODE_125189_2	67268,984,476	armmel2_4421,armmel2_4422,armmel2_4423	14987	RRM_1|RRM_1;CBS|CBS|CBS|IMPDH|HRI1;rRNA_proc-arch|Helicase_C|DEAD
armmel2_NODE_125189_3	54034,13049,1125	armmel2_4426,armmel2_4427,armmel2_4428	1685	PAP_assoc;LSM;HEAT|Arm|HEAT|HEAT_EZ|HEAT|Arm|HEAT|Arm|HEAT_EZ|HEAT_2|HEAT|HEAT_2|HEAT|HEAT_2|HEAT|Arm|HEAT|IBN_N
armmel2_NODE_125189_4	5438,151614	armmel2_4429,armmel2_4430	80529	Yae1_N
armmel2_NODE_125189_5	39300,297026,34178,7005,236	armmel2_4432,armmel2_4433,armmel2_4434,armmel2_4435,armmel2_4436	59866	Transp_cyt_pur;MFS_1;GMC_oxred_C|NAD_binding_8|GMC_oxred_N
armmel2_NODE_59586_0	1591,292826	armmel2_9871,armmel2_9872	109544	PK_Tyr_Ser-Thr|Pkinase|PK_Tyr_Ser-Thr|Pkinase;SH3_1|SH3_9|SH3_2
armmel2_NODE_59586_1	54881,1147,1340	armmel2_9873,armmel2_9874,armmel2_9875	1480	ClpB_D2-small|AAA|AAA_2;WH1|Ran_BP1;PTS_2-RNA|EMP24_GP25L
armmel2_NODE_59586_2	586935,90170,40616,184396	armmel2_9876,armmel2_9877,armmel2_9878,armmel2_9879	107105	Pkinase_fungal|Pkinase_fungal|Pkinase_fungal
armmel2_NODE_125374_0	3173,150562,238711,150,9359,3329,12947,4747,14019	armmel2_4442,armmel2_4443,armmel2_4444,armmel2_4445,armmel2_4446,armmel2_4447,armmel2_4448,armmel2_4449,armmel2_4450	64230	Sde2_N_Ubi;zf-C2H2_4|zf-C2H2_4;Glyco_hydro_18;MFS_1|Sugar_tr
armmel2_NODE_125374_1	1034,169	armmel2_4451,armmel2_4452	81132	Mak16;Transketolase_C|Transket_pyr|Transketolase_N
armmel2_NODE_125374_2	588,4419,4419,23657	armmel2_4453,armmel2_4454,armmel2_4455,armmel2_4456	1482	PK_Tyr_Ser-Thr|Pkinase;Reductase_C|Pyr_redox|Pyr_redox_3|Pyr_redox_2|Rieske|Rieske_2;zf_UBZ|IMS
armmel2_NODE_111670_0	26512,608,14882,249994	armmel2_2078,armmel2_2079,armmel2_2080,armmel2_2081	1588	Hemerythrin;Ribosomal_S19e;F-box-like
armmel2_NODE_111670_1	12396,12273,121846	armmel2_2082,armmel2_2083,armmel2_2084	44661	Nbl1_Borealin_N
armmel2_NODE_111670_2	19556,504,11562,13758	armmel2_2085,armmel2_2086,armmel2_2087,armmel2_2088	3136	Methyltransf_11|Methyltransf_25|Methyltransf_31|Methyltransf_23;Prenyltransf;SRF-TF
armmel2_NODE_111670_3	11115,251,246762,14091	armmel2_2091,armmel2_2092,armmel2_2093,armmel2_2094	2312	OGFr_N;FKBP_C;Linker_histone
armmel2_NODE_111670_4	8787,14094,438,11188	armmel2_2095,armmel2_2096,armmel2_2097,armmel2_2098	1483	RasGEF|RasGEF_N|SH3_1|SH3_9|SH3_2;VWA_2|VWA|Arf|Ras|Roc|MMR_HSR1|EF_assoc_1|EF-hand_6|EF-hand_1|EF_assoc_2|EF-hand_1|EF-hand_6|EF-hand_7|AAA_22|MMR_HSR1|Ras|Roc|Arf
armmel2_NODE_111670_5	2992,400,14092	armmel2_2099,armmel2_2100,armmel2_2101	2653	DAO;AMP-binding_C|AMP-binding|AMP-binding_C
armmel2_NODE_116693_0	5,176,1682,32,176,14684	armmel2_3030,armmel2_3031,armmel2_3032,armmel2_3033,armmel2_3034,armmel2_3035	77626	MFS_1;Aldo_ket_red;DUF4110|Kelch_3|Kelch_1|Kelch_2|Kelch_4|Kelch_5|Kelch_2|Kelch_4|Kelch_4|Kelch_2|Kelch_3|Kelch_4|Kelch_1|Kelch_5|Kelch_6|Kelch_2|Kelch_1|Kelch_4|Kelch_6|Kelch_5;p450;Aldo_ket_red;SAC3_GANP
armmel2_NODE_116693_1	1027,491,19171	armmel2_3039,armmel2_3040,armmel2_3041	1729	DnaJ_C|DnaJ;DUF202
armmel2_NODE_116693_2	18,1014,8012,3261,14254,17373,8293,12476	armmel2_3042,armmel2_3043,armmel2_3044,armmel2_3045,armmel2_3046,armmel2_3047,armmel2_3048,armmel2_3049	1825	GMC_oxred_C|GMC_oxred_N;AAA|DNA_pol3_delta2;HD;Zip;His_Phos_2;TEA
armmel2_NODE_116693_3	110790,10346	armmel2_3051,armmel2_3052	64236	F-box-like;PEX11
armmel2_NODE_116693_4	9742,63365,995,6962	armmel2_3053,armmel2_3054,armmel2_3055,armmel2_3056	76065	Drf_GBD;RhoGAP;eIF3_subunit
armmel2_NODE_116693_5	437,2416,20363	armmel2_3059,armmel2_3060,armmel2_3061	1489	F_actin_cap_B;Pro_isomerase;Arf|Roc|Ras|G-alpha
armmel2_NODE_119497_0	12235,	armmel2_3537,armmel2_3538	53104
armmel2_NODE_119497_1	767,11714,22174,8214,9501	armmel2_3539,armmel2_3540,armmel2_3541,armmel2_3542,armmel2_3543	1493	Band_7;RasGAP;RRM_1|RRM_3;RRP7|RRM_Rrp7;EVE
armmel2_NODE_109756_0	203866,139,241,6938	armmel2_1760,armmel2_1761,armmel2_1762,armmel2_1763	1501	Pkinase;ADH_zinc_N_2|ADH_zinc_N|ADH_N;adh_short_C2|Epimerase|KR|adh_short
armmel2_NODE_109756_1	2707,2943	armmel2_1768,armmel2_1769	84106	Homoserine_dh|NAD_binding_3;DUF6534
armmel2_NODE_66760_0	5043,10928,255	armmel2_10614,armmel2_10615,armmel2_10616	1992	FoP_duplication|RRM_1;RNA_pol_3_Rpc31;2-oxoacid_dh|Biotin_lipoyl_2|Biotin_lipoyl_2|Biotin_lipoyl
armmel2_NODE_66760_1	10630,7106,7376,7368	armmel2_10617,armmel2_10618,armmel2_10619,armmel2_10620	70439	Glyco_hydro_79C;Clat_adaptor_s;Glyco_hydro_59;Stealth_CR3|Stealth_CR2
armmel2_NODE_66760_2	7968,113571	armmel2_10621,armmel2_10622	27513	Fn3-like|PA14|Glyco_hydro_3_C|Glyco_hydro_3;F-box-like
armmel2_NODE_66760_3	48246,215,38187	armmel2_10623,armmel2_10624,armmel2_10625	1501	Malic_M|malic
armmel2_NODE_75628_0	69,3597,12760,198051	armmel2_11490,armmel2_11491,armmel2_11492,armmel2_11493	82162	Cu-oxidase;NAD_binding_4|Epimerase;p450;XPG_I
armmel2_NODE_75628_1	20,17996,6730,10601,92417	armmel2_11494,armmel2_11495,armmel2_11496,armmel2_11497,armmel2_11498	1509	MreB_Mbl|HSP70;FR47|Acetyltransf_9|Acetyltransf_10|Acetyltransf_7|Acetyltransf_3|Acetyltransf_1;BD-FAE;CE2_N|CE2_N
armmel2_NODE_103675_0	4548,328	armmel2_824,armmel2_825	1509	Sugar_tr;AMP-binding
armmel2_NODE_58222_0	2007,249995,5476,2345,324,22182,52576	armmel2_9732,armmel2_9733,armmel2_9734,armmel2_9735,armmel2_9736,armmel2_9737,armmel2_9738	1524	Glyco_hydro_5_C|Cellulase;Peptidase_M50B;MMR_HSR1|Ras|Roc|Arf;DUF6535
armmel2_NODE_118801_0	109,2092,8424,9413	armmel2_3477,armmel2_3478,armmel2_3479,armmel2_3480	1593	MCM_lid|MCM|MCM_OB|MCM_N;RINT1_TIP1;NT5C;ABC_tran|ABC_membrane_2
armmel2_NODE_118801_1	10035,3046	armmel2_3482,armmel2_3483	29884	Alba;Mis12
armmel2_NODE_118801_2	22540,1729,332	armmel2_3484,armmel2_3485,armmel2_3486	1546	PK_Tyr_Ser-Thr|Pkinase;MMR_HSR1_Xtn|MMR_HSR1
armmel2_NODE_112981_0	8294,9827,19086	armmel2_2311,armmel2_2312,armmel2_2313	6729	LsmAD;PK_Tyr_Ser-Thr|Pkinase|Mad3_BUB1_II|Mad3_BUB1_I
armmel2_NODE_112981_1	7214,1519,13297	armmel2_2321,armmel2_2322,armmel2_2323	3761	XFP_C|XFP;DUF6593
armmel2_NODE_112981_2	117,1900	armmel2_2324,armmel2_2325	1989	MFS_1;DSS1_SEM1
armmel2_NODE_112981_3	93879,2815,6308,178433,5905,2567,6,21149,19578	armmel2_2329,armmel2_2330,armmel2_2331,armmel2_2332,armmel2_2333,armmel2_2334,armmel2_2335,armmel2_2336,armmel2_2337	66942	CTLH|SPRY;UMP1;Aminotran_5;Aldo_ket_red;DUF6606;Glyco_hydro_79C|WD40|WD40|WD40|WD40|WD40
armmel2_NODE_112981_4	17508,9008,10463,238264,12838,53969,2489,3993,37467	armmel2_2339,armmel2_2340,armmel2_2341,armmel2_2342,armmel2_2343,armmel2_2344,armmel2_2345,armmel2_2346,armmel2_2347	2185	AAA|AAA_22|AAA_16|MFS_1;S1-P1_nuclease;DHO_dh;HMG_box
armmel2_NODE_112981_5	37467,,7390,7849,745	armmel2_2347,armmel2_2348,armmel2_2349,armmel2_2350,armmel2_2351	43555	HMG_box;DTHCT;PARP|PARP_reg|WGR;NAD_binding_8|MFAP1;DJ-1_PfpI
armmel2_NODE_112981_6	9381,10119,10795,2137,1101,5383	armmel2_2352,armmel2_2353,armmel2_2354,armmel2_2355,armmel2_2356,armmel2_2357	1550	CorA;RRP36;DUF2235;PGM_PMM_IV|PGM_PMM_I;GATase_6|GATase_4|SNAP
armmel2_NODE_29780_0	2245,21,10339,8470,18761,,12445,8591,6945	armmel2_7145,armmel2_7146,armmel2_7147,armmel2_7148,armmel2_7149,armmel2_7150,armmel2_7151,armmel2_7152,armmel2_7153	12895	PAP_RNA-bind|PAP_central;Fn3-like|Glyco_hydro_3_C|Glyco_hydro_3;YEATS;FATC|PI3_PI4_kinase|FAT|UME;RWD
armmel2_NODE_29780_1	10339,8470	armmel2_7147,armmel2_7148	1556	YEATS;FATC|PI3_PI4_kinase|FAT|UME
armmel2_NODE_29780_2	85508,9987,13775,4798,18141,90170,18141,13073,1161	armmel2_7154,armmel2_7155,armmel2_7156,armmel2_7157,armmel2_7158,armmel2_7159,armmel2_7160,armmel2_7161,armmel2_7162	58820	MoeA_C|MoCF_biosynth|MoeA_N|MoCF_biosynth;DASH_Spc19;NmrA|NAD_binding_10;SnoaL_4;Pkinase_fungal;SnoaL_4;Peptidase_S10
armmel2_NODE_29780_3	2796,11866,47509,8662	armmel2_7168,armmel2_7169,armmel2_7170,armmel2_7171	3754	E3_binding|Biotin_lipoyl;DUF6593|DUF6593|Sterol-sensing;Fn3-like|Glyco_hydro_3_C|Glyco_hydro_3_C;MIF
armmel2_NODE_121542_0	1542,21231,1295,737,737,1020	armmel2_3838,armmel2_3839,armmel2_3840,armmel2_3841,armmel2_3842,armmel2_3843	65217	LRR_4|LRR_6|LRR_6|LRR_4|LRR_6|LRR_6|LRR_6|LRR_4|LRR_6|LRR_4|LRR_6;Cerato-platanin;Cerato-platanin;Sterol_MT_C|Methyltransf_11|Methyltransf_12|Methyltransf_25|Methyltransf_31|Methyltransf_23|PCMT|Ubie_methyltran|CMAS
armmel2_NODE_121542_1	7972,477,669,9984	armmel2_3844,armmel2_3845,armmel2_3846,armmel2_3847	2277	K_trans;Mob1_phocein;DUF3605
armmel2_NODE_121542_2	11976,512,40325,1137	armmel2_3849,armmel2_3850,armmel2_3851,armmel2_3852	72438	Eaf7;HECT|WW|WW|WW|C2;RasGEF|RasGEF_N;Ribosomal_L22|RICTOR_V|RasGEF_N_2|RICTOR_M|RICTOR_N|HR1
armmel2_NODE_121542_3	3200,58855,1893,1137,3311,9097	armmel2_3853,armmel2_3854,armmel2_3855,armmel2_3856,armmel2_3857,armmel2_3858	1576	DUF3337;WD40|WD40|WD40|WD40|WD40;NDUS4;RSN1_7TM|PHM7_cyt|RSN1_TM;CBM_1|GH131_N;Sod_Cu|Sod_Cu
armmel2_NODE_72135_0	1694,14500,3743	armmel2_11120,armmel2_11121,armmel2_11122	1583	TauD;eRF1_3|acVLRF1|eRF1_2|baeRF_family10|eRF1_1
armmel2_NODE_46105_0	7843,855,575	armmel2_8663,armmel2_8664,armmel2_8665	1586	Ribosomal_L18;RRM_1;Dynamin_N|FeoB_N|MMR_HSR1|GN3L_Grn1
armmel2_NODE_103060_0	244934,3434	armmel2_750,armmel2_751	1586	DUF3445
armmel2_NODE_24244_0	6411,425	armmel2_6627,armmel2_6628	1588	FA_desaturase|Pkinase;TPP_enzyme_C|TPP_enzyme_M|TPP_enzyme_N
armmel2_NODE_39131_0	3906,43685,21414,5596	armmel2_8048,armmel2_8049,armmel2_8050,armmel2_8051	1600	RRM_1|RRM_7|RRM_1|RRM_7;Peptidase_S10;DNA_binding_1
armmel2_NODE_39131_1	12419,233959,1792,50266,6330	armmel2_8059,armmel2_8060,armmel2_8061,armmel2_8062,armmel2_8063	23311	NopRA1|Npa1;Beta_helix|Pectate_lyase_4;DUF6697;HD_assoc_2|HD
armmel2_NODE_16379_0	58896,13761	armmel2_6044,armmel2_6045	1600
armmel2_NODE_95752_0	1076,179,7511,447,6235,12576,1379,3113	armmel2_13676,armmel2_13677,armmel2_13678,armmel2_13679,armmel2_13680,armmel2_13681,armmel2_13682,armmel2_13683	1602	Glyoxal_oxid_N;FA_hydroxylase|Cyt-b5;Sec5;DnaJ-like_C11_C;NUC153;SURF4
armmel2_NODE_95752_1	8776,75	armmel2_13684,armmel2_13685	62914	WD40|WD40|WD40|WD40|WD40|NLE;Tyrosinase
armmel2_NODE_77924_0	5562,2400	armmel2_11666,armmel2_11667	59864	MIP
armmel2_NODE_77924_1	292827,416,29446,10517	armmel2_11668,armmel2_11669,armmel2_11670,armmel2_11671	67258	adh_short;ATG14
armmel2_NODE_77924_2	1919,99377,19154,154109,6182,2138,856,159,13791	armmel2_11672,armmel2_11673,armmel2_11674,armmel2_11675,armmel2_11676,armmel2_11677,armmel2_11678,armmel2_11679,armmel2_11680	1618	Pkinase|PK_Tyr_Ser-Thr;F-box-like;Na_Ca_ex|Na_Ca_ex;MaoC_dehydratas;adh_short_C2|KR|adh_short|adh_short_C2|adh_short|KR;Cyclin_C|Cyclin_N
armmel2_NODE_108567_0	15356,6267,11314,3413,26298,11695,965,3539	armmel2_1582,armmel2_1583,armmel2_1584,armmel2_1585,armmel2_1586,armmel2_1587,armmel2_1588,armmel2_1589	1622	Kre9_KNH|Kre9_KNH;SH3_9|SH3_2|SH3_9|SH3_1|SH3_2|FCH;Hemerythrin;Fungal_trans|Zn_clus;Carn_acyltransf;Mito_carr|Mito_carr|Mito_carr|PUL|Thioredoxin|Peptidase_C97
armmel2_NODE_108567_1	13545,156799	armmel2_1590,armmel2_1591	2653
armmel2_NODE_81419_0	1042,430,26593	armmel2_12072,armmel2_12073,armmel2_12074	5700	Glyco_hydro_43;SE|FAD_binding_3;UPF0220
armmel2_NODE_81419_1	1809,741,1022	armmel2_12076,armmel2_12077,armmel2_12078	100632	Brix;Dynamin_N|GTP_EFTU|MMR_HSR1;TFIIA_gamma_C|TFIIA_gamma_N
armmel2_NODE_81419_2	8603,2609,45193	armmel2_12079,armmel2_12080,armmel2_12081	61740	zf-RING_UBOX|zf-Nse;AOX;HTH_Tnp_Tc5|CENP-B_N
armmel2_NODE_81419_3	2441,2908,12479	armmel2_12082,armmel2_12083,armmel2_12084	1634	NAD_binding_10|RmlD_sub_bind|NmrA;Tom22;Fungal_trans|Zn_clus
armmel2_NODE_81419_4	4892,82	armmel2_12085,armmel2_12086	30833	GEN1_C|XPG_I;ABC_tran|SMC_N
armmel2_NODE_81419_5	1021,1624,10080,2417	armmel2_12087,armmel2_12088,armmel2_12089,armmel2_12090	1703	Sas10|Sas10_Utp3;Ribosom_S12_S23|Ribosom_S12_S23
armmel2_NODE_124654_0	10740,13223,2069,198,14101,283710	armmel2_4353,armmel2_4354,armmel2_4355,armmel2_4356,armmel2_4357,armmel2_4358	61522	DUF6534;BBE|FAD_binding_4;SKN1_KRE6_Sbg1;Rtt106
armmel2_NODE_124654_1	19564,4097,6177,44556	armmel2_4359,armmel2_4360,armmel2_4361,armmel2_4362	61200	MFS_1|Sugar_tr|DUF6697;PGI;Transp_cyt_pur
armmel2_NODE_124654_2	311294,779	armmel2_4363,armmel2_4364	44897	AAA|AAA_lid_3|AAA|AAA_2|AAA_16
armmel2_NODE_124654_3	6276,1775,45311,5085,1255,356	armmel2_4365,armmel2_4366,armmel2_4367,armmel2_4368,armmel2_4369,armmel2_4370	6579	PK_Tyr_Ser-Thr|Pkinase;MZB|Helicase_C;Abhydrolase_4|Abhydrolase_6|Hydrolase_4;DUF3445|NMO|IMPDH
armmel2_NODE_124654_4	1781,17608,1033	armmel2_4371,armmel2_4372,armmel2_4373	2466	SOR_SNZ;Got1|Piwi|ArgoMid|ArgoL2|ArgoN
armmel2_NODE_124654_5	1033,221,12251,2235	armmel2_4373,armmel2_4374,armmel2_4375,armmel2_4376	1635	Got1|Piwi|ArgoMid|ArgoL2|ArgoN;HAGH_C|Lactamase_B;SRP54|SRP54_N|SRP-alpha_N;PPTA|PPTA|PPTA
armmel2_NODE_90982_0	1453,11595,30691,1814,18352	armmel2_13066,armmel2_13067,armmel2_13068,armmel2_13069,armmel2_13070	1636	RNase_T;NAD_binding_8|Pyr_redox_3|Pyr_redox_2;Asp
armmel2_NODE_90982_1	265649,244481,9542	armmel2_13071,armmel2_13072,armmel2_13073	71442	LRR_4|LRR_8|LRR_4|LRR_4|LRR_4|LRR_8
armmel2_NODE_42514_0	3131,1568	armmel2_8369,armmel2_8370	1636	Abhydrolase_6
armmel2_NODE_134843_0	16589,222118,252437	armmel2_5574,armmel2_5575,armmel2_5576	73935	Chromo;BRCT|BRCT_2
armmel2_NODE_134843_1	1078,6893,77	armmel2_5577,armmel2_5578,armmel2_5579	1642	Nuc_sug_transp;PNTB_4TM|PNTB_4TM|AlaDh_PNT_C|AlaDh_PNT_N;DHDPS
armmel2_NODE_134843_2	668524,14165,14777	armmel2_5580,armmel2_5581,armmel2_5582	61198
armmel2_NODE_134843_3	5408,96065,11792,611,196336,1649,2387	armmel2_5583,armmel2_5584,armmel2_5585,armmel2_5586,armmel2_5587,armmel2_5588,armmel2_5589	8424	Iwr1;tRNA_anti-codon|RPA_C|tRNA_anti-codon|TPR_14|NatB_MDM20|TPR_19|TPR_14|TPR_14|TPR_14|TPR_19;Thioredoxin_9|Thioredoxin_2|AhpC-TSA|Thioredoxin;SH2|SH2|SH2_2|HHH_9|HHH_7|YqgF|HTH_44|SPT6_acidic|SPT6_acidic;Lys_Orn_oxgnase
armmel2_NODE_75031_0	9628,15250,42113,24496	armmel2_11428,armmel2_11429,armmel2_11430,armmel2_11431	7500	Sec39;Cgr1;Vps39_2|Clathrin|Clathrin|Pep3_Vps18
armmel2_NODE_75031_1	1148,12615,1796,112799	armmel2_11432,armmel2_11433,armmel2_11434,armmel2_11435	2074	His_Phos_1;Mpv17_PMP22|Mito_carr|Mito_carr|Mito_carr
armmel2_NODE_75031_2	112799,7199,27199,84730,4069,11159,46,67534,156494,12846,15065,34543,6139,7267,6139,96342,3042,3790	armmel2_11435,armmel2_11436,armmel2_11437,armmel2_11438,armmel2_11439,armmel2_11440,armmel2_11441,armmel2_11442,armmel2_11443,armmel2_11444,armmel2_11445,armmel2_11446,armmel2_11447,armmel2_11448,armmel2_11449,armmel2_11450,armmel2_11451,armmel2_11452	61517	WW;LCCL;Seipin;adh_short_C2|KR|adh_short;SH3BGR;LMWPc;Ima1_N;SKN1_KRE6_Sbg1;UQ_con;NAT;Mito_carr|Mito_carr|Mito_carr|Fasciclin|Fasciclin|Fasciclin|Fasciclin|Fasciclin;GDI
armmel2_NODE_75031_3	8655,6697,58	armmel2_11453,armmel2_11454,armmel2_11455	1649	Hepar_II_III;Thiolase_N
armmel2_NODE_75031_4	360,11187,10498,8636,7819,7358	armmel2_11457,armmel2_11458,armmel2_11459,armmel2_11460,armmel2_11461,armmel2_11462	2017	Helicase_C|HDA2-3|SNF2-rel_dom|ResIII|zf-PHD-like;dsrm|Ribonucleas_3_3;Helicase_C|SNF2-rel_dom|SNF2-rel_dom;Fungal_trans|Zn_clus;TB2_DP1_HVA22;Sec3_C|Sec3-PIP2_bind
armmel2_NODE_65995_0	45409,12745,1803,4740	armmel2_10483,armmel2_10484,armmel2_10485,armmel2_10486	65704	ORC5_C;Abhydrolase_6|Hydrolase_4;Acetyltransf_1|Acetyltransf_3
armmel2_NODE_65995_1	43625,5828,2592,22,280,600	armmel2_10487,armmel2_10488,armmel2_10489,armmel2_10490,armmel2_10491,armmel2_10492	6112	iPGM_N|Metalloenzyme;Rft-1;OPT;Peptidase_M48|Peptidase_M48_N|p450|MFS_1|ATG22
armmel2_NODE_65995_2	204816,,385600,600,4299	armmel2_10493,armmel2_10494,armmel2_10495,armmel2_10496,armmel2_10497	71860	RhoGEF;F-box-like;TPR_6|TPR_7|TPR_2|TPR_8|TPR_14|TPR_11|TPR_19|TPR_17|ANAPC3|TPR_16|TPR_14|TPR_2|TPR_1|TPR_9|TPR_8|TPR_17|TPR_1|TPR_11|TPR_7|TPR_8|TPR_6|TPR_14|TPR_10|TPR_12|TPR_2|TPR_17|TPR_19|TPR_16|TPR_6|TPR_14|TPR_2|TPR_17|TPR_19|TPR_11|TPR_8|TPR_1|TPR_14|TPR_2|TPR_17|TPR_19|TPR_MalT|TPR_11|TPR_9|TPR_16|TPR_1|TPR_10|TPR_14|TPR_2|ANAPC3|TPR_12|TPR_6|TPR_7|TPR_8|TPR_17|TPR_11|TPR_19|TPR_21|TPR_6|TPR_10|TPR_14|TPR_1|TPR_17|TPR_2|TPR_8|TPR_9|TPR_12|TPR_6|TPR_7|TPR_1|TPR_2|TPR_8|TPR_17|TPR_11|TPR_9|TPR_1|TPR_17|ANAPC3|TPR_19|TPR_6|TPR_11|TPR_7|TPR_8|TPR_14|TPR_2|TPR_1|TPR_10|TPR_12;adh_short_C2|adh_short
armmel2_NODE_65995_3	114804,,6974,2504	armmel2_10498,armmel2_10499,armmel2_10500,armmel2_10501	1657	WD40|WD40|WD40|WD40|WD40|WD40|WD40;TFIIS_C|TFIIS_M|Med26
armmel2_NODE_65995_4	274,857,12146,16188	armmel2_10502,armmel2_10503,armmel2_10504,armmel2_10505	35578	GH43_C2|Glyco_hydro_43;zf-CSL;ubiquitin|Rad60-SLD
armmel2_NODE_108936_0	2181,3372,1998,143014	armmel2_1681,armmel2_1682,armmel2_1683,armmel2_1684	1658	PseudoU_synth_2;Cwf_Cwc_15
armmel2_NODE_94028_0	17222,2113,6263,223226	armmel2_13499,armmel2_13500,armmel2_13501,armmel2_13502	1660	Asp
armmel2_NODE_41447_0	1222,	armmel2_8254,armmel2_8255	12669	AA_permease_2
armmel2_NODE_41447_1	65411,163610,263,602	armmel2_8256,armmel2_8257,armmel2_8258,armmel2_8259	71258	Acetyltransf_7|Acetyltransf_10|Acetyltransf_1;ZT_dimer|Cation_efflux;Dak2|Dak1
armmel2_NODE_41447_2	9637,2289,787,9618	armmel2_8260,armmel2_8261,armmel2_8262,armmel2_8263	1661	Spindle_Spc25|Knl1_RWD_C;TP_methylase|Sirohm_synth_C|Sirohm_synth_M|NAD_binding_7|MARVEL;MSS51_C|zf-MYND;SRP14
armmel2_NODE_121488_0	8916,508,12522,8938,547	armmel2_3824,armmel2_3825,armmel2_3826,armmel2_3827,armmel2_3828	1670	F-box|F-box-like|TPR_7|TPR_14|TPR_2;DnaJ;WD40|WD40|WD40|WD40
armmel2_NODE_121488_1	883,5217,1854	armmel2_3832,armmel2_3833,armmel2_3834	2000	KilA-N;WD40|WD40|WD40|ANAPC4_WD40|WD40|ANAPC4_WD40|WD40|ANAPC4_WD40|WD40|ANAPC4_WD40|PRP4
armmel2_NODE_121488_2	51,45720	armmel2_3835,armmel2_3836	41813	MFS_1;zf-MYND
armmel2_NODE_105528_0	499,4567,61,13702	armmel2_1038,armmel2_1039,armmel2_1040,armmel2_1041	1687	GST_C_2|GST_C|GST_N_2|GST_N_3;GED|Dynamin_M|Dynamin_N|MMR_HSR1;AAA|BCS1_N
armmel2_NODE_106919_0	16570,505	armmel2_1217,armmel2_1218	1687	Peptidase_S9|Peptidase_S15
armmel2_NODE_45553_0	267,267,14917,2240,205,51503,80221,21739	armmel2_8546,armmel2_8547,armmel2_8548,armmel2_8549,armmel2_8550,armmel2_8551,armmel2_8552,armmel2_8553	1688	Hydrophobin;Hydrophobin;DUF3433;GATase|CPSase_sm_chain;OTCace|OTCace_N|MGS|ATPgrasp_Ter|Dala_Dala_lig_C|ATP-grasp|CPSase_L_D2|ATP-grasp_3|CPSase_L_D3|ATPgrasp_Ter|Dala_Dala_lig_C|ATP-grasp|CPSase_L_D2;SLATT_fungal;SLATT_fungal;CBFD_NFYB_HMF
armmel2_NODE_98999_0	12003,14153,288525,168	armmel2_14252,armmel2_14253,armmel2_14254,armmel2_14255	2549	MMR_HSR1|Septin
armmel2_NODE_98999_1	511,6319,1968,429,7116,14540	armmel2_14256,armmel2_14257,armmel2_14258,armmel2_14259,armmel2_14260,armmel2_14261	80891	DNA_pol_A|DNApol_Exo;Pro_isomerase|WD40|WD40;Melibiase_C|Melibiase_2;AhpC-TSA|Redoxin;TPR_MLP1_2|TPR_MLP1_2|TPR_MLP1_2|TPR_MLP1_2|TPR_MLP1_2|TPR_MLP1_2
armmel2_NODE_98999_2	429,7116,14540,226700,24711,7735,8941	armmel2_14259,armmel2_14260,armmel2_14261,armmel2_14262,armmel2_14263,armmel2_14264,armmel2_14265	1967	Melibiase_C|Melibiase_2;AhpC-TSA|Redoxin;TPR_MLP1_2|TPR_MLP1_2|TPR_MLP1_2|TPR_MLP1_2|TPR_MLP1_2|TPR_MLP1_2;Dioxygenase_C;U-box|Ufd2P_core;His_Phos_1
armmel2_NODE_98999_3	10191,126713,6345	armmel2_14267,armmel2_14268,armmel2_14269	54380	Heme_oxygenase
armmel2_NODE_98999_4	11551,238694,349,3501,1305,3501,3501,6831,14611,9881,11808,349	armmel2_14270,armmel2_14271,armmel2_14272,armmel2_14273,armmel2_14274,armmel2_14275,armmel2_14276,armmel2_14277,armmel2_14278,armmel2_14279,armmel2_14280,armmel2_14281	1692	zf-C3HC4|zf-rbx1|zf-RING_UBOX|zf-C3HC4_2|zf-RING_11|zf-RING_2|zf-RING_5|zf-C3HC4_3|PA;Ysc84|CBM_20|Glyco_hydro_15;Asp_protease_2|Asp_protease_2;Phosphodiest;Asp_protease_2|gag-asp_proteas|Asp|Asp_protease_2|gag-asp_proteas;Asp;Fasciclin;CBM_20|Glyco_hydro_15
armmel2_NODE_98999_5	1357,277462,12361,17560,46,55947,242670	armmel2_14289,armmel2_14290,armmel2_14291,armmel2_14292,armmel2_14293,armmel2_14294,armmel2_14295	64162	adh_short_C2|KR|adh_short;SNF5;DNA_pol_B_thumb|DNA_pol_B_palm|DNA_pol_lambd_f;adh_short|adh_short_C2|T4bSS_IcmS;zf-C2H2|zf-H2C2_2|zf-C2H2|zf-H2C2_2
armmel2_NODE_98999_6	459,459,1555,9184	armmel2_14296,armmel2_14297,armmel2_14298,armmel2_14299	6320	Asp;Aldo_ket_red
armmel2_NODE_98999_7	155709,408,2303,24711	armmel2_14300,armmel2_14301,armmel2_14302,armmel2_14303	71914	PLDc|PLDc|PLDc_2|PLDc|PLDc_2
armmel2_NODE_134462_0	4756,25985,18331	armmel2_5545,armmel2_5546,armmel2_5547	1700	Putative_PNPOx;Kelch_6|Kelch_3|Kelch_4|Kelch_6|Kelch_1|Kelch_2|Kelch_5|Kelch_3|Kelch_1|Kelch_2|Kelch_4|Kelch_6|Kelch_5|Kelch_3|Kelch_4|Kelch_6|Kelch_1|Kelch_2|Kelch_5
armmel2_NODE_134462_1	269465,258,2614,10659,6697,19616,81445	armmel2_5548,armmel2_5549,armmel2_5550,armmel2_5551,armmel2_5552,armmel2_5553,armmel2_5554	61513	COPIIcoated_ERV|ERGIC_N;EAP30|zf-RanBP|zf-Sec23_Sec24|Vps36_ESCRT-II;Hepar_II_III;F-box-like
armmel2_NODE_61554_0	106,73,7658	armmel2_10095,armmel2_10096,armmel2_10097	1722	Mito_carr|Mito_carr|Mito_carr;Pkinase|PK_Tyr_Ser-Thr;FR47|Acetyltransf_7|Acetyltransf_10|Acetyltransf_1
armmel2_NODE_111694_0	13478,8361,78232,14075	armmel2_2106,armmel2_2107,armmel2_2108,armmel2_2109	2859	Rad60-SLD|Rad60-SLD|Rad60-SLD;Gelsolin|Gelsolin|Gelsolin|NTR2
armmel2_NODE_111694_1	17553,96424,483	armmel2_2110,armmel2_2111,armmel2_2112	1728	PH;EFhand_Ca_insen|EFhand_Ca_insen;POB3_N|Rtt106|SSrecog|POB3_N
armmel2_NODE_95619_0	5803,11731	armmel2_13658,armmel2_13659	64483	VWA_2
armmel2_NODE_95619_1	17510,10349,2832	armmel2_13660,armmel2_13661,armmel2_13662	2179	ZZ|PB1;SNARE|Syntaxin_2|Syntaxin|Syntaxin_2
armmel2_NODE_95619_2	2246,87,765,2542,2462,14618	armmel2_13663,armmel2_13664,armmel2_13665,armmel2_13666,armmel2_13667,armmel2_13668	1734	HECT;Aminotran_3;40S_S4_C|KOW|Ribosomal_S4e|S4|RS4NT;DRMBL|Lactamase_B_2;EamA|EamA|TPT|UAA;CRAL_TRIO|CRAL_TRIO_N
armmel2_NODE_62380_0	187397,695725	armmel2_10154,armmel2_10155	109526	zf-RING_11|zf-RING_UBOX|zf-RING_2
armmel2_NODE_62380_1	100568,3807,2653,987,3131	armmel2_10156,armmel2_10157,armmel2_10158,armmel2_10159,armmel2_10160	1736	Abhydrolase_6;UQ_con;GLTP;Abhydrolase_6
armmel2_NODE_63347_0	1054,25494	armmel2_10244,armmel2_10245	2109	ALS_ss_C|ACT_5|ACT
armmel2_NODE_63347_1	25926,537,693	armmel2_10246,armmel2_10247,armmel2_10248	4031	HMG_box|HMG_box_2;RRM_1;SMC_N|ABC_tran|ABC_membrane
armmel2_NODE_63347_2	530530,62102,8681,16752,9665	armmel2_10249,armmel2_10250,armmel2_10251,armmel2_10252,armmel2_10253	64707	DUF6533;Vps51|COG5;DUF3421
armmel2_NODE_63347_3	67,67,1510	armmel2_10254,armmel2_10255,armmel2_10256	1739	MFS_1|Sugar_tr;tRNA_int_end_N2|Nucleos_tra2_C|Nucleos_tra2_N|Nucleos_tra2_N
armmel2_NODE_99606_0	30522,7471,7189,81445,414,75380	armmel2_14391,armmel2_14392,armmel2_14393,armmel2_14394,armmel2_14395,armmel2_14396	1741	DUF6534;POPLD;NAD_binding_4|NAD_binding_10|3Beta_HSD|Epimerase|GDP_Man_Dehyd|RmlD_sub_bind
armmel2_NODE_113220_0	29,1575,784	armmel2_2383,armmel2_2384,armmel2_2385	1753	OB_NTP_bind|HA2|Helicase_C|AAA_22|AAA_30|DEAD;YIF1;MFS_1
armmel2_NODE_113220_1	7926,14041,41,2348,32545,1359,34400,1195	armmel2_2386,armmel2_2387,armmel2_2388,armmel2_2389,armmel2_2390,armmel2_2391,armmel2_2392,armmel2_2393	1810	Sld5;SQS_PSY;vATP-synt_AC39;Glyco_hydro_71;OB_NTP_bind|HA2|Helicase_C|AAA_22|DEAD|Scm3;tRNA_bind
armmel2_NODE_37913_0	1087,48371,9242	armmel2_7950,armmel2_7951,armmel2_7952	64304	Pkinase_C|Kinase-like|PK_Tyr_Ser-Thr|Pkinase|C2|Pkinase_C;NAD_binding_10|3Beta_HSD|Epimerase|NmrA|adh_short
armmel2_NODE_37913_1	3654,5445,12280	armmel2_7953,armmel2_7954,armmel2_7955	70863	BBE;DUF6534
armmel2_NODE_37913_2	5473,11041	armmel2_7956,armmel2_7957	1758	Diphthamide_syn;EnY2
armmel2_NODE_75866_0	459,8999,61258,61258,39566,252444	armmel2_11506,armmel2_11507,armmel2_11508,armmel2_11509,armmel2_11510,armmel2_11511	64163	Asp;4HBT_3;zf-C2H2|zf-C2H2_4|zf-C2H2|zf-C2H2_4
armmel2_NODE_75866_1	3693,2025,66195	armmel2_11512,armmel2_11513,armmel2_11514	2546	Avl9
armmel2_NODE_75866_2	17045,823,651	armmel2_11515,armmel2_11516,armmel2_11517	2213	zf-MYND;SIR2|SIR2
armmel2_NODE_75866_3	348057,218795,17143,660,,10707,2483,6788	armmel2_11518,armmel2_11519,armmel2_11520,armmel2_11521,armmel2_11522,armmel2_11523,armmel2_11524,armmel2_11525	1769	DUF6534;FYRC|FYRN;AMP_deaminase;PAS_3;GCD14;BHD_2|BHD_3|BHD_2|BHD_1|Rad4
armmel2_NODE_75866_4	660,	armmel2_11521,armmel2_11522	8541	AMP_deaminase
armmel2_NODE_73280_0	65828,6038,21460,3739,7878	armmel2_11280,armmel2_11281,armmel2_11282,armmel2_11283,armmel2_11284	2520	UCH_1|UCH|MOSC;Rotamase_2|Rotamase|Rotamase_3|WW;DUF4246;3Beta_HSD|GDP_Man_Dehyd|Epimerase|KR|RmlD_sub_bind;efThoc1
armmel2_NODE_73280_1	30,10059,7,3717	armmel2_11285,armmel2_11286,armmel2_11287,armmel2_11288	1771	PK_Tyr_Ser-Thr|Pkinase;NAD_binding_1|FAD_binding_6;ABC2_membrane|ABC_tran|AAA_16|PDR_CDR|ABC2_membrane|AAA_16|ABC_tran|ABC_trans_N;EF-hand_6|EF-hand_1|EF-hand_1|EF-hand_7|EF-hand_6
armmel2_NODE_63738_0	71674,286489	armmel2_10298,armmel2_10299	76451	F-box-like
armmel2_NODE_63738_1	12926,3391,13495,1601,20314	armmel2_10300,armmel2_10301,armmel2_10302,armmel2_10303,armmel2_10304	1774	Sugar_tr;CARME;Isy1;UbiA
armmel2_NODE_42016_0	236,2190,62877,276	armmel2_8330,armmel2_8331,armmel2_8332,armmel2_8333	1774	GMC_oxred_C|GMC_oxred_N;Dynamin_N|MMR_HSR1;GED;NADH_dhqG_C|Molybdopterin|NADH-G_4Fe-4S_3
armmel2_NODE_19218_0	1917,3208,3205	armmel2_6235,armmel2_6236,armmel2_6237	1783	Glutaredoxin;zf-DNL;adh_short_C2|KR|adh_short|adh_short_C2|adh_short|KR
armmel2_NODE_19218_1	53157,2058,174667,14012,31298,27308	armmel2_6238,armmel2_6239,armmel2_6240,armmel2_6241,armmel2_6242,armmel2_6243	63946	RTC4;PTS_2-RNA;F-box-like|ADH_zinc_N|ADH_N;G-alpha;F-box-like
armmel2_NODE_59461_0	2019,229,4489,307138,6548,434	armmel2_9844,armmel2_9845,armmel2_9846,armmel2_9847,armmel2_9848,armmel2_9849	37793	Shikimate_dh_N;Dioxygenase_C|Dioxygenase_N;DHquinase_II;Shikimate_dh_N;SnoaL_4;MFS_1|MFS_1|Sugar_tr
armmel2_NODE_59461_1	6175,3	armmel2_9850,armmel2_9851	1783	DNA_pol_B|DNA_pol_B_exo1|DNA_pol_alpha_N;MFS_1
armmel2_NODE_117355_0	3330,13389,171262,22990,3897	armmel2_3231,armmel2_3232,armmel2_3233,armmel2_3234,armmel2_3235	1784	Arf|Ras|Roc;RPN13_C|Proteasom_Rpn13;Hydrolase_4|Abhydrolase_3|Abhydrolase_6
armmel2_NODE_132660_0	3393,9639	armmel2_5453,armmel2_5454	1784	Pet127;Usp
armmel2_NODE_53456_0	7062,10283,162,114510	armmel2_9401,armmel2_9402,armmel2_9403,armmel2_9404	65956	DnaJ;MFS_1;CoA_transf_3
armmel2_NODE_53456_1	8687,437,6390	armmel2_9405,armmel2_9406,armmel2_9407	1785	HEAT_EZ|HEAT_EZ|HEAT|HEAT_EZ|HEAT_EZ|HEAT_EZ|HEAT|Arm|HEAT_2|HEAT|Vac14_Fab1_bd|HEAT_EZ|HEAT_2|HEAT|HEAT|HEAT|Arm|Vac14_Fab1_bd|HEAT_EZ|Arm|HEAT|HEAT_2|Vac14_Fab1_bd|Vac14_Fab1_bd;Lectin_leg-like;Peptidase_S8|Inhibitor_I9
armmel2_NODE_53456_2	6532,348,257471	armmel2_9408,armmel2_9409,armmel2_9410	76449	DUF6535|DUF6535;Helicase_C|SNF2-rel_dom|ResIII
armmel2_NODE_37084_0	14533,261,14533,21982,12066	armmel2_7851,armmel2_7852,armmel2_7853,armmel2_7854,armmel2_7855	73934	Malt_amylase_C|Alpha-amylase;SRP72|TPR_6|TPR_6|SRP_TPR_like|TPR_6|TPR_6|SRP_TPR_like
armmel2_NODE_37084_1	9512,10604,784635,22867,12392,6247,25040,8081	armmel2_7856,armmel2_7857,armmel2_7858,armmel2_7859,armmel2_7860,armmel2_7861,armmel2_7862,armmel2_7863	48862	Pinin_SDK_memA;NADAR;RRM_3|xRRM;DUF4470;ATG22
armmel2_NODE_37084_2	8081,9808,4167,15017,6828,6828,94963,16234,4759	armmel2_7863,armmel2_7864,armmel2_7865,armmel2_7866,armmel2_7867,armmel2_7868,armmel2_7869,armmel2_7870,armmel2_7871	1974	ATG22;PH|SAM_1|SAM_2;ubiquitin|Rad60-SLD;MFS_1;Cu_amine_oxidN2|Cu_amine_oxidN2;SAP18;SAP18;2OG-FeII_Oxy_2
armmel2_NODE_37084_3	8164,816,9609,13210,1780,307147,6300	armmel2_7873,armmel2_7874,armmel2_7875,armmel2_7876,armmel2_7877,armmel2_7878,armmel2_7879	1787	RNase_PH;Semialdhyde_dhC|Semialdhyde_dh;EMC6;DUF6593;TPR_2|TPR_16|TPR_19|TPR_11|TPR_16|TPR_14|TPR_7|TPR_1|TPR_2|TPR_8|TPR_1|TPR_2|TPR_7|TPR_8|TPR_14|TPR_12|TPR_16|TPR_19|TPR_7|TPR_7|TPR_1|TPR_8|TPR_2|TPR_16;Ribosomal_L13
armmel2_NODE_96137_0	2022,2022,11979,80551	armmel2_13742,armmel2_13743,armmel2_13744,armmel2_13745	1789	Calcipressin;DUF4829|Ccdc124|Ccdc124|DUF4829;DUF6699;DUF6699
armmel2_NODE_101132_0	6182,750,750,179135,15748,7170,10633	armmel2_322,armmel2_323,armmel2_324,armmel2_325,armmel2_326,armmel2_327,armmel2_328	1790	Na_Ca_ex|Na_Ca_ex;Arf|Gtr1_RagA|Ras|Roc;DMRL_synthase;Abhydrolase_6;ATP_bind_3;YTH
armmel2_NODE_29281_0	44664,12025,26352,26352,15386,680,176,1182	armmel2_7086,armmel2_7087,armmel2_7088,armmel2_7089,armmel2_7090,armmel2_7091,armmel2_7092,armmel2_7093	48870	zf-C3HC4_4|zf-RING_2|IBR|zf-C3HC4_2|zf-C3HC4_4|zf-RING_UBOX|zf-RING_2;Anoctamin;IF-2B;LepA_C|EFG_C|GTP_EFTU|Myotub-related
armmel2_NODE_29281_1	1076,3382,1403,13860,9353	armmel2_7094,armmel2_7095,armmel2_7096,armmel2_7097,armmel2_7098	2246	Aminotran_4|GO-like_E_set|Glyoxal_oxid_N;Ribosomal_L14e|KOW;DUF3835|DUF3835;Pkinase|PK_Tyr_Ser-Thr
armmel2_NODE_29281_2	9353,21938,15068,2344	armmel2_7098,armmel2_7099,armmel2_7100,armmel2_7101	57587	Pkinase|PK_Tyr_Ser-Thr;Mss4;AAA|AAA_16
armmel2_NODE_29281_3	77529,26352,1988,18	armmel2_7102,armmel2_7103,armmel2_7104,armmel2_7105	65288	Abhydrolase_6|Thioesterase;A_deaminase;GMC_oxred_C
armmel2_NODE_29281_4	13024,23914	armmel2_7106,armmel2_7107	86294
armmel2_NODE_29281_5	1306,80372,1995,6340,1598	armmel2_7108,armmel2_7109,armmel2_7110,armmel2_7111,armmel2_7112	1794	PI3_PI4_kinase|PI3Ka;Peptidase_M28;SKIP_SNW
armmel2_NODE_45557_0	1103,34261,9054,14460,17455,3777,2243	armmel2_8566,armmel2_8567,armmel2_8568,armmel2_8569,armmel2_8570,armmel2_8571,armmel2_8572	2833	Pkinase|PK_Tyr_Ser-Thr;COG5|Vps51;RNB;p450;WD40|WD40|WD40|WD40|DnaJ_C|DnaJ
armmel2_NODE_45557_1	10301,5683,8253,7351,7351	armmel2_8573,armmel2_8574,armmel2_8575,armmel2_8576,armmel2_8577	1812	ACBP;PH_8|PH_9|PH_11|PH|PH_9|PH_8|PH|PH_3;Fungal_trans_2;Fungal_trans_2
armmel2_NODE_45557_2	6252,6006,676	armmel2_8578,armmel2_8579,armmel2_8580	5519	DUF202|VTC;Gtr1_RagA;ACPS|Ketoacyl-synt_C|ketoacyl-synt|adh_short_C2|adh_short|FAS_I_H|Fas_alpha_ACP|Acyl_transf_1|MaoC_dehydratas|MaoC_dehydrat_N|FAS_meander|DUF1729|SAT|FAS_N
armmel2_NODE_45557_3	586,233	armmel2_8581,armmel2_8582	5543	Helicase_C|DEAD;Glyco_hydro_10
armmel2_NODE_45557_4	23002,371,18,16648,178937	armmel2_8583,armmel2_8584,armmel2_8585,armmel2_8586,armmel2_8587	73669	DUF6534;1-cysPrx_C|Redoxin|AhpC-TSA;GMC_oxred_C|GMC_oxred_N;HLH;F-box-like
armmel2_NODE_45557_5	89255,5526,8406,272731,124622,1516,2918,688,6015,18516,1536,21563	armmel2_8588,armmel2_8589,armmel2_8590,armmel2_8591,armmel2_8592,armmel2_8593,armmel2_8594,armmel2_8595,armmel2_8596,armmel2_8597,armmel2_8598,armmel2_8599	51601	DUF3421|Na_Ca_ex|Na_Ca_ex;F-box-like;RasGAP_C|RasGAP;RQC|RecQ_Zn_bind|Helicase_C|ResIII|DEAD|TAXi_N|Asp;tRNA-synt_1b;DnaJ;Cullin_Nedd8|Cullin|Exportin-T|Xpo1
armmel2_NODE_45557_6	21563,3635,214485,60,13647,135	armmel2_8599,armmel2_8600,armmel2_8601,armmel2_8602,armmel2_8603,armmel2_8604	7842	An_peroxidase;Cellulase;Isochorismatase;ADH_zinc_N_2|ADH_zinc_N|ADH_N_2
armmel2_NODE_118295_0	180,23277	armmel2_3391,armmel2_3392	5029	CMD;Transferase
armmel2_NODE_118295_1	1308,40826,335,19153	armmel2_3393,armmel2_3394,armmel2_3395,armmel2_3396	62547	PTPLA;PLA2_B;RPA43_OB
armmel2_NODE_118295_2	19153,8699,8972,6369,700	armmel2_3396,armmel2_3397,armmel2_3398,armmel2_3399,armmel2_3400	1942	RPA43_OB;Pam16;BTB;RhoGAP|C1_1;DUF3419|Methyltransf_11|Methyltransf_25|UBA|XPC-binding|UBA
armmel2_NODE_118295_3	2599,59,32781,13824	armmel2_3401,armmel2_3402,armmel2_3403,armmel2_3404	2214	LRR_4|LRR_4|LRR_8|LRR_4|LRR_4|LRR_4|LRR_8;MMR_HSR1|Ras|Roc|SRPRB|Arf;PALP;NIF
armmel2_NODE_118295_4	66016,14556,2878	armmel2_3405,armmel2_3406,armmel2_3407	2318	bZIP_1;NIF
armmel2_NODE_118295_5	188874,1342,11369	armmel2_3408,armmel2_3409,armmel2_3410	2381	UQ_con;p450|GAT|SH3_9|SH3_1|SH3_2|VHS
armmel2_NODE_118295_6	797,13989,7119,152	armmel2_3411,armmel2_3412,armmel2_3413,armmel2_3414	1822	Ribosomal_S5_C|Ribosomal_S5;Smr|DUF1771|ODC_AZ;EB|EB;Peptidase_C1_2
armmel2_NODE_118295_7	13490,274556,11523	armmel2_3415,armmel2_3416,armmel2_3417	2215	TRP_N;OSCP
armmel2_NODE_118295_8	62567,10657,40513,1206	armmel2_3418,armmel2_3419,armmel2_3420,armmel2_3421	1857	MgsA_C|AAA_assoc_2|AAA|AAA_5|RuvB_N|ICMT|PEMT;PCI|eIF-3c_N
armmel2_NODE_118295_9	14879,30075	armmel2_3422,armmel2_3423	12966
armmel2_NODE_105641_0	32,13660,499136	armmel2_1044,armmel2_1045,armmel2_1046	105187	p450
armmel2_NODE_105641_1	346,2473,25621,686	armmel2_1047,armmel2_1048,armmel2_1049,armmel2_1050	97622	FTR1;Chs7;zf-C2H2|zf-C2H2_4|zf-H2C2_2|zf-C2H2|zf-C2H2_4|zf-H2C2_2|zf-C2H2|zf-C2H2_4;Gelsolin|Sec23_helical|Sec23_BS|Sec23_trunk|zf-Sec23_Sec24|SBF
armmel2_NODE_105641_2	12168,7152,209,3362,49907	armmel2_1051,armmel2_1052,armmel2_1053,armmel2_1054,armmel2_1055	12804	AhpC-TSA_2|AhpC-TSA|Redoxin;Aa_trans;Tyosinase_C|Tyrosinase
armmel2_NODE_105641_3	1280,7855	armmel2_1056,armmel2_1057	1841	eIF-6;PTPlike_phytase|PTPlike_phytase
armmel2_NODE_90602_0	60,793,2892,5716,17093,5497,5497	armmel2_13015,armmel2_13016,armmel2_13017,armmel2_13018,armmel2_13019,armmel2_13020,armmel2_13021	1845	Cellulase;Peptidase_S24;His_Phos_2;BTB
armmel2_NODE_70824_0	20619,15377	armmel2_10965,armmel2_10966	1845	F-box
armmel2_NODE_72701_0	11267,15179,2384,9051	armmel2_11199,armmel2_11200,armmel2_11201,armmel2_11202	4736	CPSF_A|MMS1_N;SET;She9_MDM33;NAD_binding_1|FAD_binding_1|Flavodoxin_1
armmel2_NODE_72701_1	994,3231,162,15484,819,1098	armmel2_11203,armmel2_11204,armmel2_11205,armmel2_11206,armmel2_11207,armmel2_11208	1846	Hpt;CoA_transf_3;OxoGdeHyase_C|Transket_pyr|E1_dh|2-oxogl_dehyd_N;Na_Ca_ex|Na_Ca_ex|YccF|YccF|Helicase_C_2|DEAD_2
armmel2_NODE_72701_2	139082,15198,29867,1359	armmel2_11209,armmel2_11210,armmel2_11211,armmel2_11212	17279	Glyco_hydro_71
armmel2_NODE_112862_0	104604,104604	armmel2_2279,armmel2_2280	71820
armmel2_NODE_112862_1	2554,890,13528	armmel2_2281,armmel2_2282,armmel2_2283	1868	MutS_IV|MutS_III|Cytochrom_C|Cytochrome_CBB3;GAT|UIM|UIM|FYVE|VHS;RNA_pol_Rpb1_7|RNA_pol_Rpb1_6|RNA_pol_Rpb1_5|RNA_pol_Rpb1_4|RNA_pol_Rpb1_3|RNA_pol_Rpb1_2|RNA_pol_Rpb1_1
armmel2_NODE_112862_2	2459,12828	armmel2_2284,armmel2_2285	2103
armmel2_NODE_112862_3	1672,17101,1672,238933,4755	armmel2_2286,armmel2_2287,armmel2_2288,armmel2_2289,armmel2_2290	47327	Cu-oxidase_2|Cu-oxidase|Cu-oxidase_3|Cu-oxidase_3;Cu-oxidase_2|Cu-oxidase|Cu-oxidase_3;TPR_14|TPR_17|TPR_14|TPR_12|TPR_17|TPR_14|TPR_6|TPR_6|TPR_7|TPR_8|TPR_2|TPR_1|TPR_16|TPR_12|TPR_7|TPR_2|TPR_8|TPR_17|TPR_9|TPR_19|TPR_11|TPR_16|TPR_6|TPR_14|TPR_1|TPR_2|TPR_8|TPR_9|TPR_17|TPR_11|TPR_19|TPR_12|TPR_2|TPR_8|TPR_17|TPR_19|TPR_14|TPR_6|TPR_8|TPR_1|TPR_2|TPR_7|TPR_17|ANAPC3|TPR_9|TPR_11|TPR_16|TPR_12|TPR_14|TPR_6|TPR_8|TPR_1|TPR_2|TPR_7|TPR_17|TPR_8|TPR_6|TPR_7|TPR_11|TPR_19|TPR_9|ANAPC3|TPR_16|TPR_14|TPR_2|TPR_1|TPR_17|TPR_14|TPR_6|TPR_7|TPR_8|TPR_12|TPR_7|TPR-S|TPR_16|TPR_14|TPR_2|TPR_6|TPR_7|TPR_1|TPR_17|TPR_19|ANAPC3|TPR_12|TPR_9|TPR_1|TPR_8|TPR_22|TPR_17|TPR_11|TPR_1|TPR_2|TPR_6|TPR_7|TPR_8|TPR_14|TPR_17|ANAPC3|TPR_1|TPR_11|TPR_12|TPR_19|TPR_8|TPR_9|TPR_2|TPR_14|TPR_16|TPR_6
armmel2_NODE_112862_4	15607,7368,223979	armmel2_2291,armmel2_2292,armmel2_2293	48429	Stealth_CR4|Stealth_CR3|Stealth_CR2|Stealth_CR1;Med9
armmel2_NODE_18491_0	7445,7445,107089,1672,7649	armmel2_6163,armmel2_6164,armmel2_6165,armmel2_6166,armmel2_6167	90509	MFS_1|MFS_1;DUF6535;Cu-oxidase_2|Cu-oxidase|Cu-oxidase_3
armmel2_NODE_18491_1	1193,1840,2411,11769	armmel2_6169,armmel2_6170,armmel2_6171,armmel2_6172	1886	Bap31_Bap29_C|Bap31;UCH|ubiquitin;ASF1_hist_chap;RasGEF|RasGEF_N
armmel2_NODE_18491_2	229737,75	armmel2_6173,armmel2_6174	43063	Tyrosinase
armmel2_NODE_73043_0	15252,878,8329,6759,15112	armmel2_11237,armmel2_11238,armmel2_11239,armmel2_11240,armmel2_11241	1903	Aspzincin_M35|HRXXH|Peptidase_M35;Pkinase;BRCT|fn3_2|CHS5_N;Clathrin;Xan_ur_permease
armmel2_NODE_73043_1	9488,68549,2189,568,12311,5073,34910	armmel2_11242,armmel2_11243,armmel2_11244,armmel2_11245,armmel2_11246,armmel2_11247,armmel2_11248	63744	Abhydrolase_6|Hydrolase_4;TPR_1|TPR_12|TPR_2|TPR_8|TPR_17|TPR_8|TPR_2|TPR_1|TPR_2|TPR_1|TPR_1|TPR_2|TPR_8|TPR_17|TPR_8|TPR_12|TPR_2|TPR_1|TPR_8;Dus;DNA_ligase_OB_2|DNA_ligase_A_M;Abhydrolase_4;Anticodon_1|Anticodon_3|tRNA-synt_1g
armmel2_NODE_73043_2	47700,12133,8367,3120,101,1535,8571	armmel2_11249,armmel2_11250,armmel2_11251,armmel2_11252,armmel2_11253,armmel2_11254,armmel2_11255	62023	Abhydrolase_4|Hydrolase_4|Abhydrolase_6;IBR|IBR;Aldo_ket_red;MFS_1;C2|PI-PLC-Y|PI-PLC-X
armmel2_NODE_73043_3	656,125610,198513,35005,147328	armmel2_11256,armmel2_11257,armmel2_11258,armmel2_11259,armmel2_11260	61124	APH;GATA|GATA
armmel2_NODE_73043_4	847,54220,1756,5983,16239	armmel2_11261,armmel2_11262,armmel2_11263,armmel2_11264,armmel2_11265	3674	His_Phos_2;DSPc|DSPc;DEK_C|Glyco_trans_2_3|Glyco_tranf_2_3|Glycos_transf_2|Chitin_synth_2|Cyt-b5|Cyt-b5|Myosin_head;WD40|Coatomer_WDAD|WD40|ANAPC4_WD40|WD40|WD40|ANAPC4_WD40|WD40|ANAPC4_WD40|WD40|WD40|ANAPC4_WD40
armmel2_NODE_89022_0	49542,467,346,6601,499110,2129	armmel2_12853,armmel2_12854,armmel2_12855,armmel2_12856,armmel2_12857,armmel2_12858	1907	Cu-oxidase_2|Cu-oxidase_2|Cu-oxidase|Cu-oxidase_3;FTR1;p450|Bin3|Methyltransf_12|Methyltransf_25|Methyltransf_11|Methyltransf_23
armmel2_NODE_89022_1	199302,16609,34215	armmel2_12859,armmel2_12860,armmel2_12861	109503	NACHT|AAA_16;UCH
armmel2_NODE_91953_0	15308,	armmel2_13210,armmel2_13211	73090
armmel2_NODE_91953_1	2380,13020,14531,89704,2422	armmel2_13212,armmel2_13213,armmel2_13214,armmel2_13215,armmel2_13216	1919	F-actin_cap_A;PEP_mutase;SET
armmel2_NODE_117692_0	6125,114223,2395,3911	armmel2_3299,armmel2_3300,armmel2_3301,armmel2_3302	31076	DLH|DLH
armmel2_NODE_117692_1	12722,5115,7958	armmel2_3303,armmel2_3304,armmel2_3305	1939	Tcp11;ATP-synt_ab|ATP-synt_ab_N;TFCD_C
armmel2_NODE_117692_2	1331,28452	armmel2_3306,armmel2_3307	84409	RRM_1|RRM_7|RRM_1|RRM_7
armmel2_NODE_117692_3	10103,534,11837	armmel2_3308,armmel2_3309,armmel2_3310	6357	BUD22;PP2C|MFS_1|Sugar_tr;CS
armmel2_NODE_117692_4	1615,418,8672,19985,1986,4041,9220,46,198	armmel2_3312,armmel2_3313,armmel2_3314,armmel2_3315,armmel2_3316,armmel2_3317,armmel2_3318,armmel2_3319,armmel2_3320	2147	PLDc|PLDc_2|PLDc|PLDc_2;ThiF;PDZ_6|GRASP55_65|GRASP55_65;CBM-like|fn3_3|RhgB_N;RRM_1|RRM_occluded|RRM_1|RRM_occluded|RRM_1|RRM_occluded|RRM_1|RRM_occluded;adh_short_C2|adh_short
armmel2_NODE_4044_0	8269,11384,19616	armmel2_8163,armmel2_8164,armmel2_8165	74442	AMP-binding;F-box-like
armmel2_NODE_4044_1	2725,350,13826,74,4519	armmel2_8168,armmel2_8169,armmel2_8170,armmel2_8171,armmel2_8172	1941	WD40|WD40|WD40|WD40;Transketolase_C|Transket_pyr;Abhydrolase_6|Catalase-rel;Acyl_transf_1|Ketoacyl-synt_C|ketoacyl-synt|SAT
armmel2_NODE_121786_0	10053,19080,8122	armmel2_3873,armmel2_3874,armmel2_3875	47696	ClpB_D2-small|AAA_14|AAA_22|AAA|AAA_5|Mg_chelatase|Sigma54_activat|AAA_2|AAA_lid_9|AAA|AAA_14|AAA_5
armmel2_NODE_121786_1	966,607,852,10364	armmel2_3876,armmel2_3877,armmel2_3878,armmel2_3879	2188	Cyt-b5|NAD_binding_8|DAO|FAD_binding_2|Pyr_redox_2;G-alpha;Peptidase_M19;UCH_C|Peptidase_C12
armmel2_NODE_121786_2	20050,7869,132282	armmel2_3880,armmel2_3881,armmel2_3882	1946	Zn_clus;Git3
armmel2_NODE_121786_3	12485,10370,7168,13612,35921,3372	armmel2_3883,armmel2_3884,armmel2_3885,armmel2_3886,armmel2_3887,armmel2_3888	17343	Fungal_trans|Hydrolase_like;DUF6589;RhoGAP|MyTH4|DUF1932|SAM_1|SAM_2;Mtf2;PAZ|Ribonuclease_3;p450
armmel2_NODE_121786_4	72279,1115,49786,7838	armmel2_3889,armmel2_3890,armmel2_3891,armmel2_3892	69385	EIF_2_alpha;DHHA2|DHH
armmel2_NODE_121786_5	501,15448,9480,8484	armmel2_3893,armmel2_3894,armmel2_3895,armmel2_3896	12821	ECH_2|ECH_1;YCII;CNNM
armmel2_NODE_121786_6	522,10149,5819,3411	armmel2_3899,armmel2_3900,armmel2_3901,armmel2_3902	87852	YCII;PEPCK_ATP;GIY-YIG|GIY-YIG
armmel2_NODE_119777_0	41893,170108,253986,2138,19098,2487	armmel2_3594,armmel2_3595,armmel2_3596,armmel2_3597,armmel2_3598,armmel2_3599	63996	Kelch_2|Kelch_1|Kelch_6|Kelch_3|Kelch_4|Kelch_1|Kelch_3|Kelch_2|Kelch_5|Kelch_4|Kelch_6;Kelch_1|Kelch_2|Kelch_2|Kelch_1|Kelch_3|Kelch_6|Kelch_4|Kelch_5;MaoC_dehydratas
armmel2_NODE_119777_1	5600,5600,12693,453,46896,1183	armmel2_3604,armmel2_3605,armmel2_3606,armmel2_3607,armmel2_3608,armmel2_3609	4506	COesterase|BD-FAE|COesterase;COesterase;Peptidase_S10;2OG-FeII_Oxy|DIOX_N;AA9;Ribosomal_L34e
armmel2_NODE_119777_2	14238,8920,34018	armmel2_3610,armmel2_3611,armmel2_3612	3639	Polysacc_synt_4;TIMELESS;bZIP_2
armmel2_NODE_119777_3	26148,42428,12165,9697	armmel2_3613,armmel2_3614,armmel2_3615,armmel2_3616	1987	TAL_FSA;Hydrolase_like|Hydrolase_6|Hydrolase
armmel2_NODE_119777_4	9697,893,1915	armmel2_3616,armmel2_3617,armmel2_3618	3540	Hydrolase_like|Hydrolase_6|Hydrolase;Aminotran_1_2;PK_Tyr_Ser-Thr|Pkinase
armmel2_NODE_35580_0	66462,67,11244	armmel2_7716,armmel2_7717,armmel2_7718	1994	MFS_1|MFS_1|Sugar_tr;RNase_H2_suC
armmel2_NODE_94535_0	5,343944,86910,12734,6463	armmel2_13536,armmel2_13537,armmel2_13538,armmel2_13539,armmel2_13540	2041	MFS_1;Shugoshin_C;Cyclase|Cyclase|Pkinase
armmel2_NODE_127501_0	14349,1,250456,2568	armmel2_4666,armmel2_4667,armmel2_4668,armmel2_4669	4746	Cyt-b5|MFS_1|MFS_1|Sugar_tr;ECH_2|ECH_1
armmel2_NODE_127501_1	2568,108,15267,109709	armmel2_4669,armmel2_4670,armmel2_4671,armmel2_4672	2064	ECH_2|ECH_1;TauD;GATA
armmel2_NODE_127501_2	6406,15718,10592,869	armmel2_4673,armmel2_4674,armmel2_4675,armmel2_4676	22661	Actin;Mito_carr|Mito_carr|Mito_carr
armmel2_NODE_127501_3	33946,203958,47402,869,164324	armmel2_4677,armmel2_4678,armmel2_4679,armmel2_4680,armmel2_4681	67228	HAND|Helicase_C|HDA2-3|SNF2-rel_dom|ResIII
armmel2_NODE_28982_0	8606,1672,5632	armmel2_7010,armmel2_7011,armmel2_7012	62207	Cu-oxidase_2|Cu-oxidase;Methyltransf_2
armmel2_NODE_28982_1	151,924	armmel2_7013,armmel2_7014	3882	Lon_C|AAA|AAA_2|AAA_5|LON_substr_bdg|DHHC|MIS13;GST_C_2|GST_C|GST_N_2|GST_N_3|GST_N
armmel2_NODE_28982_2	9215,1419,22911	armmel2_7015,armmel2_7016,armmel2_7017	2064	Myb_DNA-bind_6|Myb_DNA-binding|Myb_DNA-bind_6|Myb_DNA-binding|Myb_DNA-bind_6|Myb_DNA-binding;GMP_synt_C;SH3_12|Xrn1_D3|XRN1_D2_D3|XRN1_D1|XRN_M|XRN_N
armmel2_NODE_28982_3	46,5844,2,77557	armmel2_7018,armmel2_7019,armmel2_7020,armmel2_7021	69649	C2|C2;AAA_lid_3|AAA|AAA_2|AAA_5|Prot_ATP_ID_OB;DUF6697
armmel2_NODE_28982_4	156,1349,1016,3925,2845,916	armmel2_7022,armmel2_7023,armmel2_7024,armmel2_7025,armmel2_7026,armmel2_7027	82346	Oxidored_FMN;CAS_CSE1|Cse1|IBN_N;Pho88;BRF1|TFIIB|TFIIB|TF_Zn_Ribbon;Fungal_trans;SQS_PSY
armmel2_NODE_28982_5	20461,19337,2686,1944,485,16126,485,89186	armmel2_7028,armmel2_7029,armmel2_7030,armmel2_7031,armmel2_7032,armmel2_7033,armmel2_7034,armmel2_7035	73241	FHA;Cpn60_TCP1;IDO;PIG-X;IDO;PPI_Ypi1|zf-MYND
armmel2_NODE_28982_6	848,8084,34162,453	armmel2_7036,armmel2_7037,armmel2_7038,armmel2_7039	10517	Ribos_L4_asso_C|Ribosomal_L4;DSPc;Polysacc_deac_1;DIOX_N|DIOX_N|MFS_1
armmel2_NODE_28982_7	1266,478,2511,13616	armmel2_7040,armmel2_7041,armmel2_7042,armmel2_7043	31943	S10_plectin;Cyt-b5|FA_desaturase;GHMP_kinases_C|GHMP_kinases_N|GalKase_gal_bdg;Aldose_epim
armmel2_NODE_28982_8	45424,26,1205,1855	armmel2_7050,armmel2_7051,armmel2_7052,armmel2_7053	62366	Actin;DFRP_C|zf_CCCH_4|zf-CCCH_2|zf-CCCH_2|zf_CCCH_4|zf-CCCH_4|zf-CCCH;Torus
armmel2_NODE_28982_9	43420,11065,30221,24435,8571	armmel2_7054,armmel2_7055,armmel2_7056,armmel2_7057,armmel2_7058	64903	APH;PI-PLC-Y|PI-PLC-X|EF-hand_1|EF-hand_10|EF-hand_1|EF-hand_7|EF-hand_10
armmel2_NODE_28982_10	8841,232781,1980,126,13480	armmel2_7059,armmel2_7060,armmel2_7061,armmel2_7062,armmel2_7063	10111	DUF1752;Fungal_trans|Zn_clus;Polysacc_deac_1;LRR_4|LRR_4|LRR_8|LRR_4|LRR_8|LRR_6|LRR_4|LRR_8|Polysacc_deac_1
armmel2_NODE_125667_0	7790,1211,4554,11008,4966,214488	armmel2_4469,armmel2_4470,armmel2_4471,armmel2_4472,armmel2_4473,armmel2_4474	51853	Vps39_2|Clathrin|Vps39_1;DUF917|Hydantoinase_A|Hydant_A_N;COesterase;FAD_binding_3;Cyanate_lyase
armmel2_NODE_125667_1	2445,4287,113222,2481,184414	armmel2_4475,armmel2_4476,armmel2_4477,armmel2_4478,armmel2_4479	2080	Complex1_LYR_2;DUF4604|DUF4604;TPX2;Cupin_3|Cupin_2|Cupin_1|Cupin_3|Cupin_2|Cupin_1
armmel2_NODE_60063_0	1861,8194,1241	armmel2_9943,armmel2_9944,armmel2_9945	2081	DnaJ;Ribosomal_S8;Ribosomal_S17e
armmel2_NODE_60063_1	76016,60360	armmel2_9946,armmel2_9947	62264
armmel2_NODE_60063_2	60360,42120,42120,11133	armmel2_9948,armmel2_9949,armmel2_9950,armmel2_9951	70581	Peptidase_C14;Peptidase_C14;Peptidase_C14|SNF5
armmel2_NODE_60063_3	153,36652,129	armmel2_9952,armmel2_9953,armmel2_9954	44357	Glyco_hydro_28;PK_Tyr_Ser-Thr|Pkinase
armmel2_NODE_60063_4	8501,1679,9716,283,1901,17210,190304	armmel2_9955,armmel2_9956,armmel2_9957,armmel2_9958,armmel2_9959,armmel2_9960,armmel2_9961	71472	Amidase|TPR_1|TPR_2|TPR_8|TPR_8|TPR_1|TPR_2|TPR_11|TPR_16|TPR_1|TPR_2|TPR_8|TPR_12;M20_dimer|Peptidase_M20;ETF_QO;Thymidylat_synt
armmel2_NODE_60063_5	1228,62665,266,962,69	armmel2_9962,armmel2_9963,armmel2_9964,armmel2_9965,armmel2_9966	62957	DUF1688;FA_desaturase;SecY|Plug_translocon;Cu-oxidase_2|Cu-oxidase|Cu-oxidase_3
armmel2_NODE_60063_6	6428,10517	armmel2_9968,armmel2_9969	70980	Amidohydro_1|PQ-loop
armmel2_NODE_60063_7	6341,16132,1109	armmel2_9970,armmel2_9971,armmel2_9972	13683	4HBT;DnaJ
armmel2_NODE_60063_8	60360,244492,7902,3777,3095,484,245	armmel2_9973,armmel2_9974,armmel2_9975,armmel2_9976,armmel2_9977,armmel2_9978,armmel2_9979	56197	Con-6|Con-6;p450|O-FucT|Pectate_lyase_4;Peroxidase_2;NUDIX|DUF4743;M20_dimer|Peptidase_M20
armmel2_NODE_60063_9	768,768,135542,7247,25039	armmel2_9980,armmel2_9981,armmel2_9982,armmel2_9983,armmel2_9984	51592	Iso_dh;Na_H_Exchanger;Sds3;Fungal_trans;PNP_UDP_1
armmel2_NODE_60063_10	9307,1045,3915,14197	armmel2_9985,armmel2_9986,armmel2_9987,armmel2_9988	2914	AA_permease_2;ThiF|Yip1;Methyltransf_11|Methyltransf_24|Methyltransf_25|Methyltransf_31|Methyltransf_3
armmel2_NODE_114112_0	25996,10110,1219	armmel2_2664,armmel2_2665,armmel2_2666	2101	Gti1_Pac2;Tfb2
armmel2_NODE_114112_1	45540,2358,2358,4554,38798,2358,113207,100869,180987,2358	armmel2_2667,armmel2_2668,armmel2_2669,armmel2_2670,armmel2_2671,armmel2_2672,armmel2_2673,armmel2_2674,armmel2_2675,armmel2_2676	105757	Ank|Ank_3|Ank_5|Ank_4|Ank_3|Ank|Ank_2|Ank_5|Ank_4|Ank|Ank_3|Ank_5|Ank_4|Ank_5|Ank|Ank_3|Ank_4|Ank|Ank_3|Ank_5|Ank_2;ArsA_HSP20|CS|HSP20;ArsA_HSP20|HSP20;BD-FAE|COesterase;ArsA_HSP20|HSP20;ArsA_HSP20|HSP20
armmel2_NODE_49372_0	39416,7160,428	armmel2_8971,armmel2_8972,armmel2_8973	2166	APH;Abhydrolase_3
armmel2_NODE_49372_1	16573,1446,15975	armmel2_8974,armmel2_8975,armmel2_8976	7357	Tim17
armmel2_NODE_10657_0	2374,455,66329,3763,3487	armmel2_1181,armmel2_1182,armmel2_1183,armmel2_1184,armmel2_1185	2172	COesterase;GDA1_CD39;BRCT_2;Acetyltransf_1|Radical_SAM_C|Radical_SAM
armmel2_NODE_41807_0	74,13,1862,47597,5000,76740	armmel2_8293,armmel2_8294,armmel2_8295,armmel2_8296,armmel2_8297,armmel2_8298	2193	Catalase-rel|Catalase;MFS_1;Clp1|CLP1_P|Pyr_redox|EF-hand_5|EF-hand_1|EF-hand_6|EF-hand_5|EF-hand_7|EF-hand_1|EF-hand_6|Pyr_redox|Pyr_redox_2;ATP-synt_ab|ATP-synt_ab_N
armmel2_NODE_23484_0	16273,92,713	armmel2_6567,armmel2_6568,armmel2_6569	2257	EF-hand_7|EF-hand_9|EF-hand_1|EF-hand_6|EF-hand_9|EF-hand_6|EF-hand_7|EF-hand_1;PHM7_cyt
armmel2_NODE_23198_0	5916,6661,1300,8035,53205	armmel2_6537,armmel2_6538,armmel2_6539,armmel2_6540,armmel2_6541	2262	DUF6535|Cation_ATPase_C|Cation_ATPase|Hydrolase|E1-E2_ATPase|Cation_ATPase_N;IKI3;Efg1
armmel2_NODE_23198_1	260821,153610,153610,407,13557,13557,1,6932	armmel2_6542,armmel2_6543,armmel2_6544,armmel2_6545,armmel2_6546,armmel2_6547,armmel2_6548,armmel2_6549	73656	BTB;BTB;Het-C;MFS_1|MFS_1|Sugar_tr;Uso1_p115_C|COMP|COMP|Uso1_p115_head
armmel2_NODE_51797_0	23816,268204,19228	armmel2_9238,armmel2_9239,armmel2_9240	65584
armmel2_NODE_51797_1	909,10098,10178,586937,196268	armmel2_9241,armmel2_9242,armmel2_9243,armmel2_9244,armmel2_9245	2299	ADK_lid|AAA_17|ADK;Fungal_trans|Zn_clus;CBM53|CBM_21;Pkinase
armmel2_NODE_115222_0	5519,128,11211,739,60360,5027	armmel2_2868,armmel2_2869,armmel2_2870,armmel2_2871,armmel2_2872,armmel2_2873	48376	Paf1;MatE|MatE;Glyco_hydro_47|RabGAP-TBC;zf-RING_13|Ribosomal_L37ae
armmel2_NODE_115222_1	9386,130471,1092,551	armmel2_2874,armmel2_2875,armmel2_2876,armmel2_2877	2306	TPR_11|SHNi-TPR|TPR_1|TPR_2|TPR_12|TPR_12|TPR_1|TPR_12|TPR_11|TPR_2;ANTH|adh_short_C2|adh_short;FGGY_C|FGGY_N
armmel2_NODE_72579_0	230,8028	armmel2_11193,armmel2_11194	2306
armmel2_NODE_5946_0	66226,2941,1636,2684	armmel2_9838,armmel2_9839,armmel2_9840,armmel2_9841	2328	PPR_3|PPR_2|PPR_2;Complex1_LYR_2|Complex1_LYR;PP28|PP28
armmel2_NODE_92094_0	1422,98493	armmel2_13245,armmel2_13246	44640	WD40|WD40|WD40|Pantoate_ligase|Pantoate_ligase;RNase_PH
armmel2_NODE_92094_1	4721,183242,37375,28968,9142,15338	armmel2_13247,armmel2_13248,armmel2_13249,armmel2_13250,armmel2_13251,armmel2_13252	47707	DUF6534|Helicase_C|DNA_methylase;CID;DUF1752;OTCace|OTCace_N
armmel2_NODE_92094_2	15338,13964,48,990,16719	armmel2_13252,armmel2_13253,armmel2_13254,armmel2_13255,armmel2_13256	3449	PACT_coil_coil|PACT_coil_coil;CDP-OH_P_transf;Pribosyltran;Prok-RING_4|zf-C3HC4|zf-C3HC4_2|zf-C3HC4_4|zf-RING_5|zf-RING_UBOX|zf-C3HC4_3|zf-RING_2
armmel2_NODE_92094_3	265219,63595,7381,256	armmel2_13257,armmel2_13258,armmel2_13259,armmel2_13260	2374	Response_reg|HATPase_c;Ribosomal_L5_C|Ribosomal_L5
armmel2_NODE_114859_0	27693,1387,52557	armmel2_2729,armmel2_2730,armmel2_2731	62971	Mit_ribos_Mrp51
armmel2_NODE_114859_1	9934,19822,13006,8556	armmel2_2732,armmel2_2733,armmel2_2734,armmel2_2735	2405	DEP|IML1;FR47|Acetyltransf_7|Acetyltransf_1;zf-C4H2;Cyclin_N|Cyclin
armmel2_NODE_114859_2	10082,19787	armmel2_2736,armmel2_2737	39606
armmel2_NODE_114859_3	2332,3580,4012	armmel2_2738,armmel2_2739,armmel2_2740	58873	UCH;DPBB_1;Glyco_hydro_31|Gal_mutarotas_2
armmel2_NODE_114859_4	1071,12012,253	armmel2_2741,armmel2_2742,armmel2_2743	62833	DASH_Dad3|Fibrillarin;PHM7_ext|RSN1_7TM|PHM7_cyt|RSN1_TM
armmel2_NODE_114859_5	16435,36230,507	armmel2_2744,armmel2_2745,armmel2_2746	51975	Cupin_2;DUF1793|DUF4965|DUF5127
armmel2_NODE_114859_6	36092,335,1129	armmel2_2747,armmel2_2748,armmel2_2749	5478	Adeno_E3_CR2|PLA2_B;Ribo_biogen_C
armmel2_NODE_114859_7	13440,54276,1511,9466	armmel2_2750,armmel2_2751,armmel2_2752,armmel2_2753	69651	CENP-C_C;PAP_assoc|NTP_transf_2
armmel2_NODE_114859_8	1707,2968,55767,30214,7884,198,99147	armmel2_2754,armmel2_2755,armmel2_2756,armmel2_2757,armmel2_2758,armmel2_2759,armmel2_2760	63942	NAD_binding_8|Pyr_redox_2;MitMem_reg|JAB;COX4;Acetyltransf_7|Acetyltransf_7|Acetyltransf_1;NAD_binding_10;SKN1_KRE6_Sbg1
armmel2_NODE_121993_0	3986,3	armmel2_3919,armmel2_3920	6488	Phytase-like;MFS_1
armmel2_NODE_121993_1	10128,51349,4946	armmel2_3921,armmel2_3922,armmel2_3923	62812	Fungal_trans|Zn_clus;Glyco_hydro_127
armmel2_NODE_121993_2	448,109416,8271,518,168487,784631	armmel2_3925,armmel2_3926,armmel2_3927,armmel2_3928,armmel2_3929,armmel2_3930	2409	Mito_carr|Mito_carr|Mito_carr;PhoLip_ATPase_C|Cation_ATPase|Hydrolase|E1-E2_ATPase|PhoLip_ATPase_N
armmel2_NODE_121993_3	7116,8144,29871	armmel2_3931,armmel2_3932,armmel2_3933	53048	AhpC-TSA|Redoxin;FAD_binding_8|Ferric_reduct
armmel2_NODE_113523_0	499,417,9862	armmel2_2476,armmel2_2477,armmel2_2478	2449	TAL_FSA;ArAE_2|ArAE_2_N
armmel2_NODE_113523_1	13088,1706	armmel2_2479,armmel2_2480	56590	ATG13;Peptidase_M14
armmel2_NODE_113523_2	242080,9400	armmel2_2481,armmel2_2482	77612	Zn_clus;LRR_6|LRR_4|LRR_6|LRR_4|LRR_6|LRR_1|LRR_4|LRR_6|LRR_6|LRR_1|LRR_4|LRR_6
armmel2_NODE_36625_0	10287,10902,594	armmel2_7804,armmel2_7805,armmel2_7806	2455	MS_channel|EF-hand_1;Fungal_trans;DnaJ|cobW
armmel2_NODE_36625_1	76657,2248,746,354	armmel2_7807,armmel2_7808,armmel2_7809,armmel2_7810	51902	SPIN90_LRD|SPIN90_LRD;Abhydrolase_1;HGTP_anticodon|HGTP_anticodon|tRNA-synt_2b|tRNA_SAD|TGS|TGS
armmel2_NODE_107430_0	11630,10414,7614,1515,219	armmel2_1281,armmel2_1282,armmel2_1283,armmel2_1284,armmel2_1285	2465	CTLH;PQ-loop;GYF;Beta_helix|Glyco_hydro_28;Helicase_C|SNF2-rel_dom|Rad54_N
armmel2_NODE_88195_0	17924,1934,201	armmel2_12735,armmel2_12736,armmel2_12737	2490	zf-MYND;Ribosomal_S19;PBD|PBD|PBD|PH|PK_Tyr_Ser-Thr|Pkinase|PBD|PBD|PH
armmel2_NODE_70963_0	1568,2007,4547,20085	armmel2_10981,armmel2_10982,armmel2_10983,armmel2_10984	2876	Abhydrolase_6|Abhydrolase_1|Hydrolase_4;Glyco_hydro_5_C|Cellulase|Cellulase;OPA3
armmel2_NODE_70963_1	26154,2,219326	armmel2_10985,armmel2_10986,armmel2_10987	2509	zf-MYND;AAA_lid_3|AAA_lid_3|AAA_22|AAA|AAA_14|AAA_2|AAA_28|NACHT|AAA_16|AAA_lid_3|AAA|AAA_14|AAA_2|AAA_22|AAA_25|AAA_5|AAA_16
armmel2_NODE_30608_0	653,420757,2447,1987,12783,1721,12003	armmel2_7221,armmel2_7222,armmel2_7223,armmel2_7224,armmel2_7225,armmel2_7226,armmel2_7227	2549	Acyl-CoA_dh_2|Acyl-CoA_dh_1|Acyl-CoA_dh_M|AidB_N;PDZ_6|Nas2_N;Thi4;CM_2|CM_2
armmel2_NODE_20621_0	3725,511	armmel2_6315,armmel2_6316	2549	adh_short_C2|KR|adh_short
armmel2_NODE_26165_0	233,1120,10098	armmel2_6778,armmel2_6779,armmel2_6780	2553	adh_short|adh_short_C2;Fungal_trans|Zn_clus
armmel2_NODE_94894_0	8360,357,24	armmel2_13594,armmel2_13595,armmel2_13596	2561	FtsJ;Redoxin;MMR_HSR1|Roc|Septin
armmel2_NODE_47062_0	22265,1833	armmel2_8770,armmel2_8771	2561	MRG|Tudor-knot
armmel2_NODE_51927_0	59856,14415,238932,14114	armmel2_9266,armmel2_9267,armmel2_9268,armmel2_9269	44767	zf-rbx1|zf-ANAPC11
armmel2_NODE_51927_1	2970,27074,8204	armmel2_9270,armmel2_9271,armmel2_9272	2581	TPT;zf-C3HC4|zf-C3HC4_2|zf-C3HC4_4|zf-RING_5|zf-RING_UBOX|zf-RING_2|zf-C3HC4_3|zf-RING_6;ApbA_C|ApbA
armmel2_NODE_36906_0	1846,99,259078,2566	armmel2_7832,armmel2_7833,armmel2_7834,armmel2_7835	2660	Ribosomal_60s|RL10P_insert|Ribosomal_L10;Glyco_transf_20;Cation_ATPase_C|Cation_ATPase|Hydrolase|E1-E2_ATPase
armmel2_NODE_66619_0	15990,181736,6116,516,35263,347,3162,96191,113,9724,4896,6057	armmel2_10584,armmel2_10585,armmel2_10586,armmel2_10587,armmel2_10588,armmel2_10589,armmel2_10590,armmel2_10591,armmel2_10592,armmel2_10593,armmel2_10594,armmel2_10595	46018	PK_Tyr_Ser-Thr;HGTP_anticodon|tRNA-synt_His;DUF5337|MFS_1;FAD_binding_3;AMP-binding;ABC_tran|ABC_membrane|ABC_tran|ABC_membrane;Homeodomain;RdRP
armmel2_NODE_66619_1	204596,6375,12887,11367,7260,76	armmel2_10596,armmel2_10597,armmel2_10598,armmel2_10599,armmel2_10600,armmel2_10601	12893	Glyco_hydro_28;zf-H2C2_2|zf-C2H2|zf-H2C2_2|zf-C2H2|zf-H2C2_2;Fungal_trans;Yae1_N;CENP-S|CENP-T_C|Histone
armmel2_NODE_66619_2	234538,1875,2694,13287,3271	armmel2_10602,armmel2_10603,armmel2_10604,armmel2_10605,armmel2_10606	2674	EF-hand_5|EF-hand_6|EF-hand_1|EF-hand_8|EF-hand_9|EF-hand_5|EF-hand_1|EF-hand_4|EF-hand_6|EF-hand_7|EF-hand_8|EF-hand_6|EF-hand_1|EF-hand_8|EF-hand_9|EF-hand_5|EF-hand_1|EF-hand_6|EF-hand_7;COX4;EthD;DUF6534|DUF6534
armmel2_NODE_88580_0	2038,12628,9185	armmel2_12779,armmel2_12780,armmel2_12781	2681	SbcC_Walker_B|AAA_21|AAA_15|AAA_23|AAA_15;DUF4436;NDK
armmel2_NODE_120273_0	1672,367,582	armmel2_3722,armmel2_3723,armmel2_3724	2709	Cu-oxidase_2|Cu-oxidase_3|Cu-oxidase|Cu-oxidase_3;BD-FAE|COesterase|Glyco_hydro_1;GFO_IDH_MocA_C|GFO_IDH_MocA
armmel2_NODE_120273_1	238710,5291,105139	armmel2_3725,armmel2_3726,armmel2_3727	70326	Abhydrolase_6;DUF6534
armmel2_NODE_85796_0	514,394,10620,30322,227542,43186,352	armmel2_12493,armmel2_12494,armmel2_12495,armmel2_12496,armmel2_12497,armmel2_12498,armmel2_12499	2716	DnaJ-X|DnaJ;FATC|PI3_PI4_kinase|FRB_dom|HEAT_2|FAT|TPR_19|Vac14_Fab1_bd|HEAT_2|Vac14_Fab1_bd|Vac14_Fab1_bd|HEAT|DUF3385|HEAT|HEAT_EZ|HEAT|HEAT_2|HEAT_EZ|Vac14_Fab1_bd|HEAT|HEAT_2|HEAT|Cnd1|Vac14_Fab1_bd|HEAT_2|HEAT_2|HEAT|Cnd1|HEAT_EZ|Vac14_Fab1_bd|HEAT;Peptidase_M28
armmel2_NODE_111459_0	37144,3929,9957	armmel2_2028,armmel2_2029,armmel2_2030	2724	EF-hand_6|EF-hand_1|EF-hand_1|EF-hand_6|EF-hand_7|RabGAP-TBC|GRAM;WD40|WD40|WD40|WD40|eIF2A|ANAPC4_WD40|WD40|ANAPC4_WD40|WD40|ANAPC4_WD40|WD40
armmel2_NODE_137326_0	4410,9041,1230,6,20388	armmel2_5663,armmel2_5664,armmel2_5665,armmel2_5666,armmel2_5667	66835	adh_short|KR;Abhydrolase_6|Abhydrolase_1;DUF6534;Aldo_ket_red
armmel2_NODE_137326_1	16811,4,25557	armmel2_5668,armmel2_5669,armmel2_5670	3586	Metallophos|STPPase_N
armmel2_NODE_137326_2	858,38,9242,36951,9209,,4373,59599,10878,3271,30634,171336	armmel2_5672,armmel2_5673,armmel2_5674,armmel2_5675,armmel2_5676,armmel2_5677,armmel2_5678,armmel2_5679,armmel2_5680,armmel2_5681,armmel2_5682,armmel2_5683	2742	MFS_1|Sugar_tr;NAD_binding_10|3Beta_HSD|GDP_Man_Dehyd|Epimerase;NAD_binding_10|Epimerase;Lactonase;Terpene_syn_C_2;GMC_oxred_C|GMC_oxred_N;DUF6534;UcrQ
armmel2_NODE_137326_3	1139,1771,555,44860,269464,269464	armmel2_5684,armmel2_5685,armmel2_5686,armmel2_5687,armmel2_5688,armmel2_5689	63211	Utp12|WD40|ANAPC4_WD40|WD40|ANAPC4_WD40|WD40|ANAPC4_WD40|WD40|WD40|WD40|ANAPC4_WD40|WD40|ANAPC4_WD40|WD40|WD40|WD40;Glyco_hydro_16;Glyco_trans_2_3|Glyco_tranf_2_3
armmel2_NODE_83386_0	11602,244756,29192	armmel2_12341,armmel2_12342,armmel2_12343	63244	LRR_8|LRR_4|LRR_8|LRR_4
armmel2_NODE_83386_1	2466,1140,10605,5838	armmel2_12344,armmel2_12345,armmel2_12346,armmel2_12347	2749	AIP3;Glyco_hydro_16;Ribosomal_L23;Glyco_hydro_16|Metallophos
armmel2_NODE_115021_0	14137,13359,9952,12556,15556	armmel2_2830,armmel2_2831,armmel2_2832,armmel2_2833,armmel2_2834	2815	Med12;DASH_Dad2;HEAT|HEAT|HEAT_2|HEAT|HEAT|HEAT_2;Med14;zf-C3HC4|zf-C3HC4_2|zf-RING_5|zf-RING_UBOX|zf-RING_2|zf-C3HC4_3
armmel2_NODE_115021_1	5775,15510	armmel2_2835,armmel2_2836	46079	Solute_trans_a
armmel2_NODE_69511_0	43786,628,1248	armmel2_10845,armmel2_10846,armmel2_10847	2854	Na_H_Exchanger;G10
armmel2_NODE_104553_0	10324,6351	armmel2_955,armmel2_956	2854	Lip_prot_lig_C;GDPD
armmel2_NODE_69722_0	4936,9317,164,989,989	armmel2_10851,armmel2_10852,armmel2_10853,armmel2_10854,armmel2_10855	2881	Cyclin_N;Abhydrolase_6|Ldh_1_C|Ldh_1_N;Abhydrolase_4|Abhydrolase_4|Abhydrolase_1;Abhydrolase_4
armmel2_NODE_76633_0	1672,234	armmel2_11580,armmel2_11581	2881	Cu-oxidase_2
armmel2_NODE_42072_0	7801,10403,2067,8860,306,1,14902	armmel2_8344,armmel2_8345,armmel2_8346,armmel2_8347,armmel2_8348,armmel2_8349,armmel2_8350	2898	Lipase_GDSL_2|Lipase_GDSL_2|PRK|CTU2;GGACT;UvrD_C_2|UvrD_C|AAA_19|UvrD-helicase;Metallophos;Peptidase_C14;MFS_1|Sugar_tr;HSP20
armmel2_NODE_42072_1	1798,2469,1150	armmel2_8351,armmel2_8352,armmel2_8353	3582	DUF155;SART-1|HIND;RNase_HII
armmel2_NODE_52527_0	1122,2777,5405,10699	armmel2_9308,armmel2_9309,armmel2_9310,armmel2_9311	2931	Ribosomal_L35Ae;RSN1_7TM|PHM7_cyt|RSN1_TM;HET;RRM_1
armmel2_NODE_49109_0	3130,18714,63,5333,2580,268206,535,153606,153606,12485	armmel2_8943,armmel2_8944,armmel2_8945,armmel2_8946,armmel2_8947,armmel2_8948,armmel2_8949,armmel2_8950,armmel2_8951,armmel2_8952	5309	UQ_con;Glyco_hyd_65N_2;Pkinase_C|Pkinase|PK_Tyr_Ser-Thr;PAP_assoc|Paf67;AAA|BCS1_N;HMG_box_2|HMG_box|HMG_box|HMG_box_2;Zn_clus|zf-C2H2|zf-C2H2
armmel2_NODE_49109_1	9852,13524,8453	armmel2_8953,armmel2_8954,armmel2_8955	2935	ING|DnaJ|ING|ANAPC3|TPR_1|TPR_14|TPR_2|TPR_7|TPR_6|TPR_6|TPR_2|TPR_14|TPR_17|TPR_19|TPR_9|TPR_1|TPR_2|TPR_6|TPR_7|TPR_8|TPR_14|TPR_17|TPR_19|TPR_6|TPR_1|TPR_12|TPR_14|TPR_2|TPR_8|TPR_17|TPR_19|TPR_9|TPR_11|ANAPC3|TPR_14|TPR_16|TPR_6|TPR_7|TPR_8|TPR_1|TPR_12|TPR_2;CBFD_NFYB_HMF|Histone;DUF6593
armmel2_NODE_81219_0	6898,1039	armmel2_12057,armmel2_12058	2935	Glyco_hydro_92|Glyco_hydro_92N;PNP_UDP_1|PNP_UDP_1
armmel2_NODE_88906_0	91855,3043,24388	armmel2_12830,armmel2_12831,armmel2_12832	2973	Whi5;Cupin_2|3-HAO
armmel2_NODE_88906_1	2057,5046,3911	armmel2_12833,armmel2_12834,armmel2_12835	3031	APG12;HGTP_anticodon|tRNA-synt_2b
armmel2_NODE_109806_0	2484,85625,8637,24977	armmel2_1777,armmel2_1778,armmel2_1779,armmel2_1780	2977	AA9;DnaJ;SH3_9|SH3_1|SH3_2|SH3_2|SH3_9|SH3_1|RA|SAM_1|SAM_1|SAM_2
armmel2_NODE_40773_0	24069,7819,2845	armmel2_8191,armmel2_8192,armmel2_8193	2986	SUZ|BAH;TB2_DP1_HVA22;Fungal_trans
armmel2_NODE_119787_0	302,22207,4346,4346,838	armmel2_3623,armmel2_3624,armmel2_3625,armmel2_3626,armmel2_3627	3017	Vps5|PX;Glyco_hydro_18;zf-CCHC|zf-CCHC_2|DWNN|FMN_dh
armmel2_NODE_119787_1	1835,38,120	armmel2_3628,armmel2_3629,armmel2_3630	28115	Amidohydro_2;Sugar_tr|MFS_1;Na_Ca_ex|Na_Ca_ex
armmel2_NODE_121335_0	13673,142952	armmel2_3795,armmel2_3796	72935	Clr2|Clr2_transil
armmel2_NODE_121335_1	724,125333,86827,9598,1361	armmel2_3797,armmel2_3798,armmel2_3799,armmel2_3800,armmel2_3801	64859	Ribosomal_L18A;TPR_14|TPR_2|ANAPC3|TPR_19|TPR_14|TPR_2|TPR_16|TPR_2|TPR_19|ANAPC3|TPR_14;MFS_1|MFS_1
armmel2_NODE_121335_2	838,48,5217,1239	armmel2_3802,armmel2_3803,armmel2_3804,armmel2_3805	3017	ERG4_ERG24;MFS_1;Rep_fac_C|AAA_14|AAA_30|AAA|AAA_16|DUF815
armmel2_NODE_83039_0	6960,2802	armmel2_12302,armmel2_12303	3028	DUF6535|DUF6535
armmel2_NODE_111183_0	16530,71919,2693,362	armmel2_1932,armmel2_1933,armmel2_1934,armmel2_1935	6587	G-patch;PB1|TPR_2|TPR_8|TPR_8|TPR_2|TPR_1|TPR_2|TPR_1|TPR_8|TPR_12;PhoLip_ATPase_C|Cation_ATPase|PhoLip_ATPase_N
armmel2_NODE_111183_1	4946,30	armmel2_1936,armmel2_1937	3143	PK_Tyr_Ser-Thr|Pkinase
armmel2_NODE_111183_2	5746,462	armmel2_1938,armmel2_1939	4742	Abhydrolase_6|Hydrolase_4;Clathrin_lg_ch
armmel2_NODE_128248_0	198048,14127,545,5525,8144,12836,10912,83,8260,10839	armmel2_4749,armmel2_4750,armmel2_4751,armmel2_4752,armmel2_4753,armmel2_4754,armmel2_4755,armmel2_4756,armmel2_4757,armmel2_4758	60907	Nramp;2OG-FeII_Oxy_3;NAD_binding_6|FAD_binding_8|Ferric_reduct;zf_CCCH_4|zf-CCCH_2|zf-CCCH;CAP_GLY|BTB;ADH_zinc_N_2|ADH_zinc_N|ADH_N;Sel1|Sel1|Sel1|Sel1|Sel1;PAS_3|PAS_9|PAS_8|PAS_9|PAS_8|Ribosomal_L16
armmel2_NODE_128248_1	252446,7772,475,1980,6421,10885,18	armmel2_4759,armmel2_4760,armmel2_4761,armmel2_4762,armmel2_4763,armmel2_4764,armmel2_4765	65273	DUF5648|DUF5648;HATPase_c|BCDHK_Adom3;Fungal_trans;Fungal_trans;DAO|GMC_oxred_N
armmel2_NODE_128248_2	429,552,8686,552	armmel2_4768,armmel2_4769,armmel2_4770,armmel2_4771	3224	Melibiase_C|Melibiase_2;WD40|WD40|ANAPC4_WD40|WD40|WD40|WD40|WD40|Tup_N|Peptidase_C13;HCNGP;WD40|WD40|WD40|WD40|ANAPC4_WD40|WD40|WD40|WD40|Tup_N
armmel2_NODE_128248_3	11223,144904,17649,14792,1801	armmel2_4772,armmel2_4773,armmel2_4774,armmel2_4775,armmel2_4776	10537	TPR_MLP1_2|TPR_MLP1_2|TPR_MLP1_2;Cytochrom_B561|Kinesin|Microtub_bd;tRNA-synt_2|tRNA_anti-codon
armmel2_NODE_128248_4	7701,5165,8144,5417	armmel2_4777,armmel2_4778,armmel2_4779,armmel2_4780	87503	DUF4286;FAD_binding_8;MR_MLE_C|MR_MLE_N
armmel2_NODE_128248_5	31035,127638,9837	armmel2_4785,armmel2_4786,armmel2_4787	62687	O-FucT
armmel2_NODE_128248_6	2374,1896	armmel2_4788,armmel2_4789	57081	COesterase
armmel2_NODE_128248_7	15524,23784,10480,12122,831	armmel2_4790,armmel2_4791,armmel2_4792,armmel2_4793,armmel2_4794	63432	RRM_1|RRM_1;DUF6533;DUF6533;APH;Amidase
armmel2_NODE_85899_0	536,104007,22891	armmel2_12509,armmel2_12510,armmel2_12511	3228	GSHPx|Redoxin;Mito_carr|Mito_carr
armmel2_NODE_55665_0	8220,8518	armmel2_9580,armmel2_9581	3228	TPR_19
armmel2_NODE_51860_0	3313,342,8429	armmel2_9249,armmel2_9250,armmel2_9251	39757	AAA_12|AAA_19;Alpha-amy_C_pro|Alpha-amylase
armmel2_NODE_51860_1	1264,13739,44269	armmel2_9252,armmel2_9253,armmel2_9254	3241	TPR_19|TPR_2|TPR_8|TPR_19|TPR_2|TPR_8|TPR_2|TPR_19|TPR_2|ChAPs;Exo_endo_phos|FSH1|Abhydrolase_2
armmel2_NODE_63888_0	13427,14555	armmel2_10314,armmel2_10315	85279	p450
armmel2_NODE_63888_1	12837,26365,8769	armmel2_10316,armmel2_10317,armmel2_10318	3244	HEAT;Pkinase|PK_Tyr_Ser-Thr|PBD;RNA_pol_I_A49
armmel2_NODE_67342_0	1324,2072	armmel2_10660,armmel2_10661	3244	SRI|SET|AWS
armmel2_NODE_136013_0	12110,7985,3118,,250002,1665	armmel2_5620,armmel2_5621,armmel2_5622,armmel2_5623,armmel2_5624,armmel2_5625	3297	Amidohydro_1|Urease_alpha|Urease_beta|Urease_gamma;SPT2|SPT2;MFS_1
armmel2_NODE_69748_0	119960,13619,6296	armmel2_10856,armmel2_10857,armmel2_10858	42958	NCBP3|RNA_bind|SIKE
armmel2_NODE_69748_1	13929,13929,3139,8507	armmel2_10863,armmel2_10864,armmel2_10865,armmel2_10866	12566	PHD|ING;RNase_H|Cauli_VI;RabGAP-TBC
armmel2_NODE_69748_2	8552,7044,7044,2404	armmel2_10868,armmel2_10869,armmel2_10870,armmel2_10871	25763	DNA_methylase|BAH|BAH;BMT5-like|BMT5-like;Fip1
armmel2_NODE_69748_3	3326,459,9844	armmel2_10872,armmel2_10873,armmel2_10874	3496	ARMT1-like_dom;Asp;WD40|WD40
armmel2_NODE_86986_0	7184,1657,1792	armmel2_12647,armmel2_12648,armmel2_12649	3527	RA|SH3_1;AIRC|PurK_C|ATP-grasp;Pectate_lyase_4
armmel2_NODE_70061_0	737,238921	armmel2_10901,armmel2_10902	3653	Cerato-platanin
armmel2_NODE_70061_1	75751,16234,159878,21767,102512,21767,3911,698	armmel2_10903,armmel2_10904,armmel2_10905,armmel2_10906,armmel2_10907,armmel2_10908,armmel2_10909,armmel2_10910	53633	Cox20;Rhodanese|Inositol_P;Porin_3|Peptidase_M43|Reprolysin_5
armmel2_NODE_135638_0	8793,10084,37599,8517	armmel2_5601,armmel2_5602,armmel2_5603,armmel2_5604	3701	DnaJ|DnaJ;PH|PH_9;AAA_12|Helicase_RecD|AAA_19|AAA_30
armmel2_NODE_37858_0	20729,153,29	armmel2_7943,armmel2_7944,armmel2_7945	3745	Proteasome;OB_NTP_bind|HA2|Helicase_C
armmel2_NODE_92913_0	23570,20603	armmel2_13391,armmel2_13392	101610	zf-C2H2|zf-C2H2_4|zf-C2H2|zf-C2H2_4|zf-C2H2|zf-C2H2_4;EFG_C|GTP_EFTU_D2|MMR_HSR1|GTP_EFTU
armmel2_NODE_92913_1	27145,244936,	armmel2_13393,armmel2_13394,armmel2_13395	67265	SAP_new25|SAP;GTP_EFTU_D2
armmel2_NODE_92913_2	66,11764,5334	armmel2_13396,armmel2_13397,armmel2_13398	3750	PIH1;APC1_C
armmel2_NODE_92913_3	4,320,839,46400,9403	armmel2_13399,armmel2_13400,armmel2_13401,armmel2_13402,armmel2_13403	63225	polyprenyl_synt;Ribosomal_S26e;ATG17_like;DUF6700|DRIM
armmel2_NODE_131959_0	15559,2046,464,15233,5891,109713,1798	armmel2_5383,armmel2_5384,armmel2_5385,armmel2_5386,armmel2_5387,armmel2_5388,armmel2_5389	3779	Na_Ca_ex;COX5B;UBA_2|PK_Tyr_Ser-Thr|Pkinase;Svf1_C|Svf1;TPR_16|TPR_1|TPR_14|TPR_2|TPR_19|ANAPC3|TPR_1|TPR_2|TPR_14|TPR_14|TPR_2|ANAPC3|Fis1_TPR_C|TPR_19|TPR_16|TPR_2|TPR_1|TPR_14
armmel2_NODE_131959_1	16068,11898,956,1503	armmel2_5391,armmel2_5392,armmel2_5393,armmel2_5394	53442	ADH_zinc_N|ADH_N;WHEP-TRS|Anticodon_3|tRNA-synt_1g
armmel2_NODE_66924_0	29837,1765,177234,67179,8622,64944	armmel2_10632,armmel2_10633,armmel2_10634,armmel2_10635,armmel2_10636,armmel2_10637	3784	Mito_carr|Mito_carr|Mito_carr;PSP|DUF382;Arrestin_C;HSF_DNA-bind
armmel2_NODE_138053_0	1685,10619,10174,7580,1602,677,7326,3381	armmel2_5701,armmel2_5702,armmel2_5703,armmel2_5704,armmel2_5705,armmel2_5706,armmel2_5707,armmel2_5708	55121	SMC_N|ABC_tran|SMC_N|AAA_23|ABC_tran;Swi5;RCC1|RCC1_2|RCC1|RCC1_2|RCC1|RCC1_2|RCC1|RCC1_2|RCC1;PfkB;WD40|HEAT|HEAT|Raptor_N;Dynactin|CAP_GLY;MR_MLE_C|Enolase_C|Enolase_N;Ribosomal_S15
armmel2_NODE_138053_1	3381,544,22762,35,29308	armmel2_5708,armmel2_5709,armmel2_5710,armmel2_5711,armmel2_5712	28026	Ribosomal_S15;Biotin_lipoyl_2|Biotin_lipoyl|Biotin_carb_C|Dala_Dala_lig_C|CPSase_L_D2|Biotin_carb_N|MMR_HSR1|RsgA_GTPase|NGP1NT
armmel2_NODE_138053_2	7589,4811,8274,8274,9218	armmel2_5713,armmel2_5714,armmel2_5715,armmel2_5716,armmel2_5717	3815	Dor1;Ubiquitin_2|ubiquitin;F-box-like;Sel1|Sel1|Sel1|Sel1|Sel1|Sel1|Sel1|Sel1
armmel2_NODE_65265_0	2223,6221,3538,207368,3538	armmel2_10388,armmel2_10389,armmel2_10390,armmel2_10391,armmel2_10392	62093	A_amylase_dom_C|Alpha-amylase;Dioxygenase_C
armmel2_NODE_65265_1	12131,25548,22	armmel2_10393,armmel2_10394,armmel2_10395	3977	PSP1;OPT
armmel2_NODE_95180_0	17,267,49785,51,52683,2202	armmel2_13611,armmel2_13612,armmel2_13613,armmel2_13614,armmel2_13615,armmel2_13616	62573	Tubulin_C|Tubulin|Misat_Tub_SegII;Hydrophobin;EamA|EamA;MFS_1|Sugar_tr;Cyt-b5
armmel2_NODE_95180_1	214487,6750,6750,388,13178	armmel2_13617,armmel2_13618,armmel2_13619,armmel2_13620,armmel2_13621	3995	Pectate_lyase
armmel2_NODE_95180_2	23662,514,17741	armmel2_13622,armmel2_13623,armmel2_13624	27357	BTB;LPMO_10|DnaJ-X|DnaJ;ASXH
armmel2_NODE_98157_0	266,266,18,2943,2943	armmel2_14113,armmel2_14114,armmel2_14115,armmel2_14116,armmel2_14117	37653	FA_desaturase;FA_desaturase;GMC_oxred_C;DUF6534
armmel2_NODE_98157_1	4286,7376,5291,23784	armmel2_14118,armmel2_14119,armmel2_14120,armmel2_14121	4044	HEAT_2|HEAT_EZ|HEAT_EZ|HEAT_2|HEAT|HEAT|HEAT_EZ|Cnd1|HEAT|HEAT_2|Adaptin_N;Glyco_hydro_30|Glyco_hydro_59;Abhydrolase_6;DUF6533
armmel2_NODE_110567_0	603,4115,231772,5698,11341,18662,236,24315	armmel2_1849,armmel2_1850,armmel2_1851,armmel2_1852,armmel2_1853,armmel2_1854,armmel2_1855,armmel2_1856	4447	SM-ATX|LSM;UPF0016|UPF0016;LysM|LysM;GMC_oxred_C|GMC_oxred_C;GMC_oxred_C
armmel2_NODE_110567_1	56789,1827,80478,613,27726,253984,1927	armmel2_1857,armmel2_1858,armmel2_1859,armmel2_1860,armmel2_1861,armmel2_1862,armmel2_1863	72985	ThiF;COX7C;GMC_oxred_C|GMC_oxred_N;SET|Pre-SET
armmel2_NODE_110567_2	482,9922,160762	armmel2_1864,armmel2_1865,armmel2_1866	65981	Pectinesterase;AAA_23|AAA_15|SMC_N
armmel2_NODE_110567_3	6371,22001	armmel2_1867,armmel2_1868	65729	AA_permease_2;Band_7
armmel2_NODE_110567_4	236,2634,8022,56789,29137	armmel2_1869,armmel2_1870,armmel2_1871,armmel2_1872,armmel2_1873	11349	GMC_oxred_C|GMC_oxred_N;AAA_12|Helicase_RecD|AAA_19|AAA_30|AAA_29|Dna2;YL1_C;Chitin_synth_1N|Glyco_trans_2_3|Chitin_synth_1|Chitin_synth_1N;CPL
armmel2_NODE_82014_0	9625,3695,6784,6116,28925,9433,14155,3874	armmel2_12186,armmel2_12187,armmel2_12188,armmel2_12189,armmel2_12190,armmel2_12191,armmel2_12192,armmel2_12193	4478	MutS_V|MutS_IV|MutS_III|MutS_II|MutS_I;Pro_isomerase;UQ_con;MKT1_C|MKT1_N|XPG_N
armmel2_NODE_82014_1	98,13653	armmel2_12194,armmel2_12195	29580	RhoGEF
armmel2_NODE_31056_0	6329,53211,3478,12236	armmel2_7271,armmel2_7272,armmel2_7273,armmel2_7274	4682	HMG_box|HMG_box_2;ABC2_membrane|ABC2_membrane_7|ABC_tran
armmel2_NODE_125820_0	3484,3440,9746,14332,10496	armmel2_4506,armmel2_4507,armmel2_4508,armmel2_4509,armmel2_4510	4952	Acyl-CoA_dh_1|Acyl-CoA_dh_M|Acyl-CoA_dh_N|Cyt-b5
armmel2_NODE_107161_0	12643,5679,721	armmel2_1243,armmel2_1244,armmel2_1245	5112	Ribosomal_L23|Ribosomal_L23eN;Peptidase_M16_C|Peptidase_M16
armmel2_NODE_100357_0	74907,74907,268207,203957	armmel2_206,armmel2_207,armmel2_208,armmel2_209	77043
armmel2_NODE_100357_1	8063,2,9308,2239,2239,8864,2239,2239,7595,351614,238693,56908,5507,12941,7216	armmel2_210,armmel2_211,armmel2_212,armmel2_213,armmel2_214,armmel2_215,armmel2_216,armmel2_217,armmel2_218,armmel2_219,armmel2_220,armmel2_221,armmel2_222,armmel2_223,armmel2_224	5234	Hexapep|Hexapep|PP-binding|AMP-binding;DAGAT|Vps4_C|AAA_lid_3|AAA|AAA_14|AAA_2|Vps4_C|AAA_lid_3|AAA_5|AAA_lid_3|AAA|AAA_14|AAA_2|AAA_33|AAA_5|Bac_DnaA|CDC48_2|CDC48_N|CAP_GLY|Ubiquitin_2;SPRY;Lipase_3;Lipase_3;Cellulase;Lipase_3;Lipase_3;Lactamase_B_2|Lactamase_B_4;Semialdhyde_dh;NAD_binding_10;Amidase
armmel2_NODE_100357_2	90987,17442,546	armmel2_225,armmel2_226,armmel2_227	7952	BIR|BIR;UBX
armmel2_NODE_100357_3	13998,2181,12577,377	armmel2_228,armmel2_229,armmel2_230,armmel2_231	62209	Nup35_RRM;PH_5|RhoGEF|RhoGEF
armmel2_NODE_37534_0	296953,14431,2808,6465	armmel2_7915,armmel2_7916,armmel2_7917,armmel2_7918	5671	RRM_occluded|RRM_1|RRM_occluded|RRM_1|RRM_1|RRM_occluded|RRM_1|RRM_occluded;MFS_1;DUF6534
armmel2_NODE_36139_0	32,36,11785,2726,9585,13794,10932	armmel2_7740,armmel2_7741,armmel2_7742,armmel2_7743,armmel2_7744,armmel2_7745,armmel2_7746	70900	p450;Mito_carr|Mito_carr;MAD;CTP_transf_like;DUF2415;Lactamase_B_2|Lactamase_B;SMC_N|ABC_tran|ABC_membrane
armmel2_NODE_36139_1	40,457,2303,11566	armmel2_7747,armmel2_7748,armmel2_7749,armmel2_7750	106176	MFS_1;Hydant_A_C|Hydantoinase_A|Hydant_A_N;p450;GDI
armmel2_NODE_36139_2	2227,45988,2456,24634	armmel2_7751,armmel2_7752,armmel2_7753,armmel2_7754	5697	PLDc|PLDc_2|PLDc|PLDc_2|DUF1932|F420_oxidored|NAD_binding_2;Coq4
armmel2_NODE_36139_3	9293,891,445,3600,12974	armmel2_7755,armmel2_7756,armmel2_7757,armmel2_7758,armmel2_7759	57039	ABC_tran;Asp_aminotransf|Aminotran_1_2;Pkinase|PK_Tyr_Ser-Thr
armmel2_NODE_36139_4	11505,1980,12933,166412,232147,3394,15730	armmel2_7761,armmel2_7762,armmel2_7763,armmel2_7764,armmel2_7765,armmel2_7766,armmel2_7767	65457	TFIIF_beta|TFIIF_beta_N;Fungal_trans;MR_MLE_C|MR_MLE_N
armmel2_NODE_113350_0	6,29863,12259	armmel2_2436,armmel2_2437,armmel2_2438	55660	Aldo_ket_red;BAR_3_WASP_bdg|PX|SH3_1|SH3_1
armmel2_NODE_113350_1	9041,13089,120537,636,17934,17934,591565	armmel2_2439,armmel2_2440,armmel2_2441,armmel2_2442,armmel2_2443,armmel2_2444,armmel2_2445	5782	Abhydrolase_6|Hydrolase_4|Abhydrolase_1;Ribosomal_L7Ae;Pro_CA;DUF6593
armmel2_NODE_113350_2	229980,40393,5291,11077,13050,16993,6159,6159	armmel2_2446,armmel2_2447,armmel2_2448,armmel2_2449,armmel2_2450,armmel2_2451,armmel2_2452,armmel2_2453	65765	Abhydrolase_6;PDEase_I;XPG_I|XPG_N
armmel2_NODE_113350_3	3710,12619,109594,8824,6341,12393	armmel2_2454,armmel2_2455,armmel2_2456,armmel2_2457,armmel2_2458,armmel2_2459	61335	adh_short_C2|adh_short;Mcp5_PH;BTB;Zn_clus
armmel2_NODE_82830_0	3982,252440,1627,9891	armmel2_12287,armmel2_12288,armmel2_12289,armmel2_12290	5792	BNR_6|BNR_6|BNR_6|BNR_6|BNR_6|BNR_6|BNR_6|BNR_6|BNR_6|BNR_6;DUF846;DSPc
armmel2_NODE_102830_0	13833,1783,37551	armmel2_630,armmel2_631,armmel2_632	59539	PseudoU_synth_1
armmel2_NODE_102830_1	12326,7816,9658	armmel2_633,armmel2_634,armmel2_635	5880	GST_N_2|GST_N_3|GST_N;Cullin_Nedd8|Cullin;WD40|ANAPC4_WD40|WD40|WD40|WD40|ANAPC4_WD40|WD40|WD40|ANAPC4_WD40|WD40
armmel2_NODE_47613_0	6632,20293,2570,54	armmel2_8817,armmel2_8818,armmel2_8819,armmel2_8820	5901	adh_short_C2|NAD_binding_10|Epimerase|adh_short;DUF6534;F_bP_aldolase;MFS_1
armmel2_NODE_47613_1	809055,704	armmel2_8821,armmel2_8822	28587	CRAL_TRIO
armmel2_NODE_15531_0	6214,1404,288528,495	armmel2_6010,armmel2_6011,armmel2_6012,armmel2_6013	5990	Hist_deacetyl|Hist_deacetyl;Mito_carr|Mito_carr|Mito_carr;HMG_box
armmel2_NODE_123096_0	11356,18667,21495,554,13875,9489	armmel2_4145,armmel2_4146,armmel2_4147,armmel2_4148,armmel2_4149,armmel2_4150	6137	EST1;Helicase_C|SNF2-rel_dom|ResIII;ArfGap;DUF5572
armmel2_NODE_90334_0	14491,15825,6541	armmel2_12979,armmel2_12980,armmel2_12981	6686	Cullin_binding|UBA_4
armmel2_NODE_90334_1	8875,118391	armmel2_12982,armmel2_12983	72530	Peptidase_S9
armmel2_NODE_38319_0	61,7954	armmel2_7986,armmel2_7987	6686	AAA|BCS1_N
armmel2_NODE_88362_0	1927,1927,17074,258,32436	armmel2_12751,armmel2_12752,armmel2_12753,armmel2_12754,armmel2_12755	6691	COPIIcoated_ERV|ERGIC_N;zf-C3HC4|zf-RING_UBOX|zf-C3HC4_2|zf-RING_2|zf-RING_5|zf-C3HC4_3
armmel2_NODE_49680_0	4548,6624,123072	armmel2_8990,armmel2_8991,armmel2_8992	6759	Glyco_hydro_79C;RRM_1|La;F-box-like
armmel2_NODE_49680_1	2481,32454,7235,16793	armmel2_8993,armmel2_8994,armmel2_8995,armmel2_8996	75258	Cupin_3|Cupin_2|Cupin_1|Cupin_1;AAA_12|AAA_19
armmel2_NODE_66174_0	12598,307141	armmel2_10509,armmel2_10510	6877	Pkinase
armmel2_NODE_86561_0	1359,53662,2757,14621,5481,162871,2069,9761,1859	armmel2_12569,armmel2_12570,armmel2_12571,armmel2_12572,armmel2_12573,armmel2_12574,armmel2_12575,armmel2_12576,armmel2_12577	61197	WSC|WSC|WSC|Glyco_hydro_71;AFG1_ATPase;UreF;BBE|FAD_binding_4;ATG27|Man-6-P_recep;Fn3-like|Glyco_hydro_3_C|PA14|Glyco_hydro_3_C|Glyco_hydro_3|Complex1_49kDa
armmel2_NODE_86561_1	534,2037,352	armmel2_12578,armmel2_12579,armmel2_12580	7061	MFS_1|Sugar_tr;Glyco_hydro_18;Peptidase_M28
armmel2_NODE_91698_0	3886,1127,5879,5598	armmel2_13174,armmel2_13175,armmel2_13176,armmel2_13177	7135	NAD_binding_4|3Beta_HSD|Epimerase;3Beta_HSD|NAD_binding_4|Epimerase|PP-binding|AMP-binding;MFS_1;ADH_N
armmel2_NODE_102607_0	8335,6637,26777,303,23884	armmel2_590,armmel2_591,armmel2_592,armmel2_593,armmel2_594	7777	HD;EF1_GNE|EF-1_beta_acid
armmel2_NODE_89942_0	1578,14327,20973	armmel2_12946,armmel2_12947,armmel2_12948	7975	DFP;Sec2p;adh_short_C2|KR|adh_short
armmel2_NODE_111769_0	581,2124,3104	armmel2_2130,armmel2_2131,armmel2_2132	8916	DUF1996;cobW
armmel2_NODE_125818_0	73216,13996,58896,1288,2893,4548,99,9384,9442,42120	armmel2_4486,armmel2_4487,armmel2_4488,armmel2_4489,armmel2_4490,armmel2_4491,armmel2_4492,armmel2_4493,armmel2_4494,armmel2_4495	99326	RRM_1|RRM_1;zf-HIT;ASMase_C|Metallophos;Terpene_syn_C_2;Glyco_hydro_79C;Trehalose_PPase|Glyco_transf_20;RRM_1|RRM_1|RRM_1|MFS_1|MFS_5|RabGAP-TBC;Vps39_1;Peptidase_C14
armmel2_NODE_125818_1	160,2043,24534,156,156	armmel2_4496,armmel2_4497,armmel2_4498,armmel2_4499,armmel2_4500	8991	Aldedh;MAM33;Oxidored_FMN;Oxidored_FMN
armmel2_NODE_125818_2	301,333194	armmel2_4501,armmel2_4502	84106	ABC_tran|ABC_membrane|ABC_membrane
armmel2_NODE_26828_0	4060,17695,1222	armmel2_6863,armmel2_6864,armmel2_6865	9403	DUF6533;AA_permease_2
armmel2_NODE_68369_0	17749,12657,300	armmel2_10745,armmel2_10746,armmel2_10747	39706	SPOC|TFIIS_M|PHD;Pkinase|PK_Tyr_Ser-Thr|PK_Tyr_Ser-Thr|CH;ADH_zinc_N|Glu_dehyd_C|ADH_N
armmel2_NODE_68369_1	12514,39583	armmel2_10748,armmel2_10749	71653	p450;Glyco_hydro_71
armmel2_NODE_68369_2	24102,1960,297	armmel2_10750,armmel2_10751,armmel2_10752	9410	DnaJ;OHCU_decarbox;GFO_IDH_MocA
armmel2_NODE_78889_0	3133,9143,16784,34624,34624	armmel2_11734,armmel2_11735,armmel2_11736,armmel2_11737,armmel2_11738	9615	Response_reg|HATPase_c|HisKA|HAMP|HAMP_2|HAMP|HAMP_2|HAMP|HAMP_2|HAMP|HAMP_2|HAMP|HAMP_2|HAMP|HAMP_2|HAMP_2|HAMP;Glycos_transf_2|GDP_Man_Dehyd|Epimerase|RmlD_sub_bind;Glyco_transf_8|Methyltransf_24;MMR_HSR1
armmel2_NODE_109380_0	3538,244500,499113,83488,151612,109894	armmel2_1715,armmel2_1716,armmel2_1717,armmel2_1718,armmel2_1719,armmel2_1720	62092	zf-C2H2|zf-C2H2|zf-C2H2;F-box-like;Pkinase|PK_Tyr_Ser-Thr
armmel2_NODE_109380_1	261,9485,3721	armmel2_1721,armmel2_1722,armmel2_1723	22823	p450;HGTP_anticodon2|Pkinase|PK_Tyr_Ser-Thr|Pkinase|PK_Tyr_Ser-Thr|RWD;Methyltransf_25|Methyltransf_16
armmel2_NODE_109380_2	86,199170,80,199169	armmel2_1724,armmel2_1725,armmel2_1726,armmel2_1727	62753	Cyclase;Aminotran_4;F-box-like
armmel2_NODE_109380_3	7961,3849,13962,12764,7961	armmel2_1728,armmel2_1729,armmel2_1730,armmel2_1731,armmel2_1732	9888	CBM_20|Alpha-amylase;PBP;F-box-like;Alpha-amylase_C
armmel2_NODE_58844_0	3062,,13334,7229	armmel2_9775,armmel2_9776,armmel2_9777,armmel2_9778	10038	DUF2985|Apt1;Fmp27_SW|DUF2405;PHAF1
armmel2_NODE_27840_0	29055,28197,24811,607,402,78738	armmel2_6942,armmel2_6943,armmel2_6944,armmel2_6945,armmel2_6946,armmel2_6947	10143	RhoGAP;Asp;G-alpha;MIP;F-box-like
armmel2_NODE_27840_1	2132,3793	armmel2_6948,armmel2_6949	56433	Urm1;Ribonuclease
armmel2_NODE_117382_0	6985,13638,53041,290,	armmel2_3238,armmel2_3239,armmel2_3240,armmel2_3241,armmel2_3242	65935	Sec20;POT1;Pyr_redox_3|Pyr_redox_2;DUF6534
armmel2_NODE_117382_1	487,5417,3	armmel2_3243,armmel2_3244,armmel2_3245	11327	Histone_H2A_C|CBFD_NFYB_HMF|Histone;MFS_1
armmel2_NODE_28119_0	62,8903,35481	armmel2_6968,armmel2_6969,armmel2_6970	12160	SMC_N|ABC_tran|ABC_membrane|ABC_tran;FhuF|IucA_IucC;C2
armmel2_NODE_59564_0	20980,20980,79189	armmel2_9863,armmel2_9864,armmel2_9865	62571
armmel2_NODE_59564_1	4010,28849,23391	armmel2_9866,armmel2_9867,armmel2_9868	12285	MTS|Methyltransf_16
armmel2_NODE_68163_0	6265,9242,1199,13760	armmel2_10719,armmel2_10720,armmel2_10721,armmel2_10722	95050	CsbD|CsbD;NAD_binding_10|NAD_binding_4|GDP_Man_Dehyd|Epimerase;HEAT|RTP1_C1|Cnd1|HEAT|HEAT|HEAT|RTP1_C1|HEAT|Cnd1_N;PIP5K|MAPEG
armmel2_NODE_68163_1	59518,2210,849,11762	armmel2_10723,armmel2_10724,armmel2_10725,armmel2_10726	12320	Mem_trans;Methyltransf_25|PCMT;GMC_oxred_C|GMC_oxred_N;Apolipoprotein
armmel2_NODE_68163_2	11833,1145,7	armmel2_10727,armmel2_10728,armmel2_10729	72543	Peptidase_C50;ABC2_membrane|AAA_16|ABC_tran|PDR_CDR|AAA_33|ABC_tran|ABC_trans_N|zf-MYND
armmel2_NODE_107385_0	173706,376281,268202,945,1026,107	armmel2_1272,armmel2_1273,armmel2_1274,armmel2_1275,armmel2_1276,armmel2_1277	12387	AAA-ATPase_like;NAD_binding_1|FAD_binding_1|Flavodoxin_1|p450;KA1|PK_Tyr_Ser-Thr|Pkinase;MFS_1|Sugar_tr
armmel2_NODE_65012_0	253982,10195,12455	armmel2_10380,armmel2_10381,armmel2_10382	75889	Rsa3
armmel2_NODE_65012_1	1222,61258	armmel2_10383,armmel2_10384	12669	AA_permease|AA_permease_2
armmel2_NODE_51474_0	1222,1222	armmel2_9205,armmel2_9206	12669	AA_permease_2;AA_permease_2
armmel2_NODE_51474_1	5618,9013,7160	armmel2_9207,armmel2_9208,armmel2_9209	41908	TAP42|MTHFR;RdRP;LCM
armmel2_NODE_109691_0	1222,7832,809050	armmel2_1750,armmel2_1751,armmel2_1752	12669	Voldacs
armmel2_NODE_11477_0	199,10724	armmel2_2715,armmel2_2716	12966	Glyco_trans_2_3|Glyco_tranf_2_3|Chitin_synth_2|Cyt-b5;DUF3684
armmel2_NODE_52659_0	57682,60,18839	armmel2_9331,armmel2_9332,armmel2_9333	13207	Cellulase;TEA|TEA
armmel2_NODE_67210_0	2007,5241,3104,709	armmel2_10647,armmel2_10648,armmel2_10649,armmel2_10650	13551	eIF2A;Mito_carr|Mito_carr|Mito_carr;Carn_acyltransf
armmel2_NODE_104841_0	1,3729,22449	armmel2_981,armmel2_982,armmel2_983	13639	MFS_1|Sugar_tr|DIM1;Pkinase|PK_Tyr_Ser-Thr;RTA1
armmel2_NODE_120750_0	7422,10,2913,32,127412	armmel2_3758,armmel2_3759,armmel2_3760,armmel2_3761,armmel2_3762	63175	Terpene_synth_C|Terpene_syn_C_2;p450;Glutaredoxin;p450
armmel2_NODE_120750_1	13772,17224,35902	armmel2_3763,armmel2_3764,armmel2_3765	14156	DUF1295
armmel2_NODE_120750_2	85144,33246	armmel2_3766,armmel2_3767	90481	HET
armmel2_NODE_100563_0	737,123	armmel2_236,armmel2_237	21474	Cerato-platanin;Peptidase_S10
armmel2_NODE_100563_1	14938,86538,10167,25395,30532,15651,3686	armmel2_238,armmel2_239,armmel2_240,armmel2_241,armmel2_242,armmel2_243,armmel2_244	14774	DUF6697;IPK;adh_short|adh_short_C2;RhoGEF|SH3_9|SH3_1|SH3_2|SH3_9|SH3_1|SH3_2|EF-hand_4|p450
armmel2_NODE_95908_0	25015,7962,818,473,10769	armmel2_13699,armmel2_13700,armmel2_13701,armmel2_13702,armmel2_13703	15962	DUF6533;Transketolase_C|adh_short_C2|adh_short|KR|Transketolase_C|THF_DHG_CYH_C|KR;HpcH_HpaI;adh_short_C2|KR|adh_short
armmel2_NODE_95908_1	74045,33904,30,4420,78	armmel2_13704,armmel2_13705,armmel2_13706,armmel2_13707,armmel2_13708	55031	Arf|G-alpha;PK_Tyr_Ser-Thr|Pkinase;PH|PH_20|BAR_4;Ammonium_transp
armmel2_NODE_41789_0	1653,85137,1483,2319,6367,179232,179232,165185	armmel2_8280,armmel2_8281,armmel2_8282,armmel2_8283,armmel2_8284,armmel2_8285,armmel2_8286,armmel2_8287	63212	ThrE_2|ThrE|ThrE;NAD_binding_8|FAD_binding_2|DAO|Pyr_redox_2;Polysacc_deac_1;Glyco_hydro_71;BTB;BTB;BTB|BTB;F-box|F-box-like
armmel2_NODE_41789_1	2319,6367	armmel2_8283,armmel2_8284	16528	Glyco_hydro_71;BTB
armmel2_NODE_41789_2	2319,9703,6367,6367,101221	armmel2_8288,armmel2_8289,armmel2_8290,armmel2_8291,armmel2_8292	45937	Exo_endo_phos;BTB
armmel2_NODE_28026_0	87436,2904,1100	armmel2_6959,armmel2_6960,armmel2_6961	17991	LuxC|Aldedh;Sin3a_C|Sin3_corepress|PAH|PAH|PAH
armmel2_NODE_78956_0	14052,12395	armmel2_11847,armmel2_11848	18332	DUF6534
armmel2_NODE_78956_1	49787,6212,36281,27937,45213,45213	armmel2_11849,armmel2_11850,armmel2_11851,armmel2_11852,armmel2_11853,armmel2_11854	56515	Abhydrolase_3
armmel2_NODE_26745_0	362329,84,16148,257464,1095	armmel2_6846,armmel2_6847,armmel2_6848,armmel2_6849,armmel2_6850	18452	Cation_ATPase_C|Cation_ATPase|Hydrolase|Cation_ATPase_N;GATA
armmel2_NODE_106361_0	228,2675,17787,17558	armmel2_1094,armmel2_1095,armmel2_1096,armmel2_1097	31295	Dioxygenase_C;Helicase_C|DEAD|SNF2-rel_dom
armmel2_NODE_106361_1	7095,33347	armmel2_1098,armmel2_1099	41608	Glyco_hydro_3_C|Glyco_hydro_3
armmel2_NODE_106361_2	10212,7360,35449	armmel2_1100,armmel2_1101,armmel2_1102	18498	Pkinase|PK_Tyr_Ser-Thr;Gti1_Pac2;Misat_Tub_SegII
armmel2_NODE_106361_3	3660,65,150966	armmel2_1103,armmel2_1104,armmel2_1105	19256	Methyltransf_21|Methyltransf_22;AA9
armmel2_NODE_40346_0	22,5698,38086	armmel2_8151,armmel2_8152,armmel2_8153	19413	OPT;LysM|LysM
armmel2_NODE_40346_1	51,168940,938	armmel2_8154,armmel2_8155,armmel2_8156	41813	MFS_1;LeuA_dimer|HMGL-like
armmel2_NODE_60346_0	11955,9143	armmel2_10029,armmel2_10030	20036	GCP_C_terminal|GCP_N_terminal;VWA|Helicase_C|zf-rbx1|zf-C3HC4|zf-C3HC4_2|zf-RING_2|Helicase_C|ResIII
armmel2_NODE_60346_1	14184,71406,1001,8269	armmel2_10031,armmel2_10032,armmel2_10033,armmel2_10034	58063	Cpn60_TCP1;AMP-binding_C|AMP-binding|AMP-binding
armmel2_NODE_18815_0	254,49336,4809	armmel2_6198,armmel2_6199,armmel2_6200	20739	Transp_cyt_pur;Polysacc_deac_1;Polysacc_deac_1
armmel2_NODE_18815_1	168485,61657,48,168486	armmel2_6205,armmel2_6206,armmel2_6207,armmel2_6208	71960	Dioxygenase_C;MFS_1
armmel2_NODE_14934_0	10347,9955,239,14836	armmel2_5925,armmel2_5926,armmel2_5927,armmel2_5928	21710	bZIP_2|bZIP_1;Peptidase_M17|Peptidase_M17_N;DUF2235;Ribosomal_L28e
armmel2_NODE_50106_0	4641,4641,43	armmel2_9038,armmel2_9039,armmel2_9040	22096	SNARE_assoc
armmel2_NODE_50106_1	1467,17073,10208,10208,3017	armmel2_9041,armmel2_9042,armmel2_9043,armmel2_9044,armmel2_9045	69860	Palm_thioest;SLATT_fungal;SLATT_fungal;Ubiq_cyt_C_chap
armmel2_NODE_91136_0	2303,4697,256899,22492,2546,38696,4697,4697,22492,3165,22492,22492	armmel2_13087,armmel2_13088,armmel2_13089,armmel2_13090,armmel2_13091,armmel2_13092,armmel2_13093,armmel2_13094,armmel2_13095,armmel2_13096,armmel2_13097,armmel2_13098	22248	p450;Forkhead;adh_short_C2|adh_short;adh_short_C2|KR|adh_short;Terpene_syn_C_2|TRI5;Terpene_syn_C_2|TRI5;adh_short_C2|adh_short;adh_short_C2|adh_short|KR;DUF6534|adh_short_C2|adh_short;adh_short_C2|adh_short
armmel2_NODE_106931_0	242673,14159,2303,4697,224383,105138,22492,2303,35542,2303,105138	armmel2_1219,armmel2_1220,armmel2_1221,armmel2_1222,armmel2_1223,armmel2_1224,armmel2_1225,armmel2_1226,armmel2_1227,armmel2_1228,armmel2_1229	22248	p450;p450;adh_short_C2|adh_short;adh_short_C2|adh_short;p450;adh_short;p450;adh_short_C2|adh_short|KR
armmel2_NODE_110182_0	121960,7131,2125	armmel2_1814,armmel2_1815,armmel2_1816	23413	Peptidase_M20;Rad60-SLD|ubiquitin
armmel2_NODE_84146_0	387,370,6045	armmel2_12396,armmel2_12397,armmel2_12398	24396	Peptidase_S10;YchF-GTPase_C|YchF-GTPase_C;SBP_bac_6
armmel2_NODE_122504_0	877,28915,69,6045,6045,54267,8584,2303	armmel2_3991,armmel2_3992,armmel2_3993,armmel2_3994,armmel2_3995,armmel2_3996,armmel2_3997,armmel2_3998	65814	Histone_H2A_C|CBFD_NFYB_HMF|CBFD_NFYB_HMF;TFIID_20kDa|CBFD_NFYB_HMF|TFIID_20kDa|CBFD_NFYB_HMF|Histone;Cu-oxidase_3|Cu-oxidase_2|Cu-oxidase|Cu-oxidase_3;SBP_bac_6|SBP_bac_8;GMC_oxred_C|GMC_oxred_N;p450
armmel2_NODE_122504_1	5043,15575,3729	armmel2_3999,armmel2_4000,armmel2_4001	24768	RRM_1;HLH;Pkinase|PK_Tyr_Ser-Thr
armmel2_NODE_122504_2	15480,107,312,191931,127,13788,60,127,8490	armmel2_4002,armmel2_4003,armmel2_4004,armmel2_4005,armmel2_4006,armmel2_4007,armmel2_4008,armmel2_4009,armmel2_4010	64124	Transp_cyt_pur;His_Phos_1;MFS_1;ELYS;Cellulase;PITH
armmel2_NODE_65477_0	8503,18046,7239,2784	armmel2_10414,armmel2_10415,armmel2_10416,armmel2_10417	53650	YTH;HAD_2|Hydrolase
armmel2_NODE_65477_1	3855,25898,31,249774,15425,171346	armmel2_10418,armmel2_10419,armmel2_10420,armmel2_10421,armmel2_10422,armmel2_10423	74150	DNA_binding_1;Peptidase_S8;DUF4203;F-box|F-box-like
armmel2_NODE_65477_2	743,51450,604	armmel2_10424,armmel2_10425,armmel2_10426	24821	Nop|NOP5NT;DUF6699;IBN_N|HEAT_EZ|RIX1|HEAT_2|HEAT_EZ|HEAT_2|IBN_N
armmel2_NODE_92380_0	9469,105	armmel2_13339,armmel2_13340	24938	UPF0172;SSF
armmel2_NODE_92380_1	305989,101,6134	armmel2_13341,armmel2_13342,armmel2_13343	62026	Aldo_ket_red
armmel2_NODE_78528_0	16877,669,123333,559	armmel2_11708,armmel2_11709,armmel2_11710,armmel2_11711	25737	Xan_ur_permease
armmel2_NODE_21053_0	198,252447,39247,73965,39247,39247,6116	armmel2_6343,armmel2_6344,armmel2_6345,armmel2_6346,armmel2_6347,armmel2_6348,armmel2_6349	46966	SKN1_KRE6_Sbg1;BTB;BTB;HTH_52|HTH_52
armmel2_NODE_21053_1	87176,52887,6003	armmel2_6350,armmel2_6351,armmel2_6352	27791	Homeobox_KN|Homeodomain;MIF4G;MIF4G|MIF4G|MIF4G
armmel2_NODE_41434_0	28,48315,48315,113209,818	armmel2_8229,armmel2_8230,armmel2_8231,armmel2_8232,armmel2_8233	101654	Aldedh;DUF4246;adh_short_C2|adh_short|KR
armmel2_NODE_41434_1	13776,2818	armmel2_8234,armmel2_8235	56931	Cullin_Nedd8|Cullin;G-alpha
armmel2_NODE_41434_2	2074,43998,792	armmel2_8236,armmel2_8237,armmel2_8238	28362	Oxysterol_BP;DUF6593;Glycos_transf_1|Glyco_trans_1_4|PIGA|Glyco_transf_4
armmel2_NODE_64260_0	58,59963,10432	armmel2_10325,armmel2_10326,armmel2_10327	28547	Thiolase_C|Thiolase_C|Thiolase_N;zf-C2HC5
armmel2_NODE_125942_0	2499,14817,94900	armmel2_4513,armmel2_4514,armmel2_4515	28815	WD40|WD40|ANAPC4_WD40|WD40|WD40
armmel2_NODE_125942_1	345143,13576,2818,9862,11103,22492,11103,63757,35542,2303	armmel2_4516,armmel2_4517,armmel2_4518,armmel2_4519,armmel2_4520,armmel2_4521,armmel2_4522,armmel2_4523,armmel2_4524,armmel2_4525	42401	Cyclin|Cyclin_N;Chs7;ArAE_2|FUSC_2|ArAE_2_N;zf-MYND|Ank_4|Ank_2|Ank_4;adh_short_C2|adh_short;Ank_4;Lipase_3|F-box-like|adh_short_C2|adh_short;p450
armmel2_NODE_114827_0	3931,152,17841	armmel2_2726,armmel2_2727,armmel2_2728	29258	adh_short_C2|adh_short|ADH_zinc_N_2|ADH_zinc_N|ADH_N_2
armmel2_NODE_14218_0	225588,134796	armmel2_5857,armmel2_5858	63433	F-box|F-box-like
armmel2_NODE_14218_1	26505,12907,253024,1043	armmel2_5859,armmel2_5860,armmel2_5861,armmel2_5862	29904	Spt20;DUF384|DUF383;AICARFT_IMPCHas|MGS|F-box-like
armmel2_NODE_14218_2	265214,176,969,1980,1980	armmel2_5863,armmel2_5864,armmel2_5865,armmel2_5866,armmel2_5867	77600	Aldo_ket_red;Ribosomal_L14;Fungal_trans
armmel2_NODE_100897_0	43107,3616	armmel2_276,armmel2_277	30121	Arf|Roc|Ras|GTP_EFTU|MMR_HSR1
armmel2_NODE_114373_0	246,10952,10356	armmel2_2689,armmel2_2690,armmel2_2691	30449	RNA_pol_L|RNA_pol_L_2;Ribosomal_L27A;zf-C3HC4_3
armmel2_NODE_107978_0	67803,47997,20211	armmel2_1360,armmel2_1361,armmel2_1362	30941	RicinB_lectin_2|RicinB_lectin_2
armmel2_NODE_38855_0	24440,71449,47997,12962	armmel2_8034,armmel2_8035,armmel2_8036,armmel2_8037	30941	Bac_thur_toxin|Bac_thur_toxin;Baculo_PEP_C
armmel2_NODE_57734_0	47997,47997,29894,12962,77050	armmel2_9691,armmel2_9692,armmel2_9693,armmel2_9694,armmel2_9695	30941
armmel2_NODE_46556_0	12962,12962,157562,29894	armmel2_8707,armmel2_8708,armmel2_8709,armmel2_8710	30941
armmel2_NODE_65488_0	6221,210815,1663,130,351607	armmel2_10427,armmel2_10428,armmel2_10429,armmel2_10430,armmel2_10431	31907	Dioxygenase_C;zf-C3HC4|zf-C3HC4_4|zf-RING_5|zf-RING_UBOX|zf-RING_2;Sec61_beta;Na_H_Exchanger
armmel2_NODE_65488_1	3023,333,2938,48736,402,402	armmel2_10432,armmel2_10433,armmel2_10434,armmel2_10435,armmel2_10436,armmel2_10437	70497	PhzC-PhzF;Peptidase_M24_C|Peptidase_M24|Creatinase_N|Creatinase_N_2|Creatinase_N;AAA_18|AAA_33|APS_kinase;MIP;MIP
armmel2_NODE_109695_0	12485,1599,6698	armmel2_1753,armmel2_1754,armmel2_1755	32149	Fungal_trans;Ebp2;MFS_1
armmel2_NODE_132882_0	56577,20299,11595,265921,56577,103960,33296,3211,6875,20299,124525	armmel2_5456,armmel2_5457,armmel2_5458,armmel2_5459,armmel2_5460,armmel2_5461,armmel2_5462,armmel2_5463,armmel2_5464,armmel2_5465,armmel2_5466	32472	Pectinesterase|DUF2306;PK_Tyr_Ser-Thr|Pkinase;Pectinesterase;DUF2306;PK_Tyr_Ser-Thr|Pkinase;Arm|Arm|Arm|Arm
armmel2_NODE_119382_0	11275,3,10287,18655,532,12563	armmel2_3519,armmel2_3520,armmel2_3521,armmel2_3522,armmel2_3523,armmel2_3524	32921	Flavin_Reduct;MFS_1;MS_channel|EF-hand_5|EF-hand_6|EF-hand_1;DUF4470;APP1_cat
armmel2_NODE_119382_1	532,12563,6666,67914	armmel2_3523,armmel2_3524,armmel2_3525,armmel2_3526	62596	APP1_cat;OxoGdeHyase_C;Fungal_trans
armmel2_NODE_107340_0	291528,798,110,663,8744	armmel2_1262,armmel2_1263,armmel2_1264,armmel2_1265,armmel2_1266	59114	tRNA-synt_2;Cys_Met_Meta_PP;RRM_1
armmel2_NODE_107340_1	255901,2275	armmel2_1267,armmel2_1268	33070	Methyltransf_11|Methyltransf_25|Methyltransf_23|CMAS
armmel2_NODE_77068_0	6967,16849,9209	armmel2_11604,armmel2_11605,armmel2_11606	33797	GLE1;Proteasome;Lactonase
armmel2_NODE_77068_1	524,165	armmel2_11607,armmel2_11608	33159	MFS_1|Sugar_tr
armmel2_NODE_102669_0	272,3001,13821	armmel2_598,armmel2_599,armmel2_600	46895	fn3_5|Peptidase_S8|fn3_5|Peptidase_S8;Vps53_N
armmel2_NODE_102669_1	22633,22633,59244,402,22633	armmel2_601,armmel2_602,armmel2_603,armmel2_604,armmel2_605	34517	Hydrophobin;Hydrophobin;F-box-like;MIP;Hydrophobin
armmel2_NODE_102669_2	138,267,12718	armmel2_606,armmel2_607,armmel2_608	71956	ADH_zinc_N|Glu_dehyd_C|ADH_N;Hydrophobin;CAP59_mtransfer
armmel2_NODE_18503_0	402,22633,3023,62,6285,112646	armmel2_6177,armmel2_6178,armmel2_6179,armmel2_6180,armmel2_6181,armmel2_6182	34517	Hydrophobin;PhzC-PhzF;SMC_N|ABC_tran|ABC_membrane|ABC_tran|ABC_membrane;Beach|Laminin_G_3
armmel2_NODE_103579_0	828,2414,14070,3398,85899,38495	armmel2_771,armmel2_772,armmel2_773,armmel2_774,armmel2_775,armmel2_776	35001	Cellulase;MFS_1;Fungal_trans;Alk_phosphatase;Bud13
armmel2_NODE_88848_0	31269,163,3104,2889	armmel2_12819,armmel2_12820,armmel2_12821,armmel2_12822	65840	BetaGal_dom4_5|BetaGal_dom4_5|BetaGal_dom4_5|BetaGal_dom3|BetaGal_dom2|Glyco_hydro_35;NAD_binding_8
armmel2_NODE_88848_1	17177,2889	armmel2_12823,armmel2_12824	35082	Thaumatin;DAO|Amino_oxidase|NAD_binding_8|NAD_binding_9
armmel2_NODE_81968_0	1226,1568,90361,3106,227375	armmel2_12167,armmel2_12168,armmel2_12169,armmel2_12170,armmel2_12171	35826	SUI1;Abhydrolase_6|Hydrolase_4|Abhydrolase_1;UDPG_MGDP_dh_C|UDPG_MGDP_dh|UDPG_MGDP_dh_N
armmel2_NODE_129792_0	13802,49717,181741,177	armmel2_5068,armmel2_5069,armmel2_5070,armmel2_5071	35927	Pkinase|PK_Tyr_Ser-Thr
armmel2_NODE_53430_0	177,177	armmel2_9383,armmel2_9384	35927
armmel2_NODE_53430_1	6151,264556,70368,4,42514,5503	armmel2_9385,armmel2_9386,armmel2_9387,armmel2_9388,armmel2_9389,armmel2_9390	86002	Methyltransf_11|Methyltransf_12|Methyltransf_25|Methyltransf_31;WW;Metallophos|UNC-50;DUF6534;Pro_dh|BCCIP
armmel2_NODE_98312_0	2943,6465	armmel2_14143,armmel2_14144	36564	DUF6534
armmel2_NODE_49407_0	7678,7772,66603,17569	armmel2_8980,armmel2_8981,armmel2_8982,armmel2_8983	36737	DUF5648|DUF5648;F-box-like
armmel2_NODE_99638_0	3869,478,6040,3024	armmel2_14397,armmel2_14398,armmel2_14399,armmel2_14400	37391	NADAR;Cyt-b5|FA_desaturase;Helicase_C|zf-C3HC4|zf-RING_UBOX|zf-C3HC4_2|zf-RING_2|zf-RING_5|zf-C3HC4_3|SNF2-rel_dom|ResIII;Spherulin4
armmel2_NODE_99638_1	39,61,9809,9072,15120,222111	armmel2_14401,armmel2_14402,armmel2_14403,armmel2_14404,armmel2_14405,armmel2_14406	65869	adh_short_C2|adh_short;BCS1_N;DUF6534|DUF6534;Pmp3
armmel2_NODE_99638_2	168481,47991,1072,1311,26119,4041,159,39,150560	armmel2_14407,armmel2_14408,armmel2_14409,armmel2_14410,armmel2_14411,armmel2_14412,armmel2_14413,armmel2_14414,armmel2_14415	60769	F-box-like;CBS|CBS;Pr_beta_C|Proteasome;Aldedh;CarboxypepD_reg|fn3_3|RhgB_N;Cyclin_C|Cyclin_N;adh_short_C2|adh_short
armmel2_NODE_67354_0	2943,18,1402	armmel2_10662,armmel2_10663,armmel2_10664	37653	DUF6534|DUF6534;GMC_oxred_C|GMC_oxred_N;SurE
armmel2_NODE_103268_0	2525,415	armmel2_760,armmel2_761	38175	Asp_Glu_race;DAO
armmel2_NODE_103268_1	82,6265,1458,29592	armmel2_762,armmel2_763,armmel2_764,armmel2_765	72636	SMC_N|ABC_tran|ABC_membrane|ABC_tran;CsbD|CsbD;EMP24_GP25L
armmel2_NODE_103268_2	2808,47924	armmel2_766,armmel2_767	82776	Peptidase_M28
armmel2_NODE_26741_0	16334,93326,7263,10919	armmel2_6823,armmel2_6824,armmel2_6825,armmel2_6826	66725	zf-C3HC4|zf-RING_11|zf-C3HC4_2|zf-C3HC4_3|zf-RING_2|zf-RING_5|zf-rbx1;DUF6593;DUF6593
armmel2_NODE_26741_1	26271,5865,6811,153119,9787,166	armmel2_6827,armmel2_6828,armmel2_6829,armmel2_6830,armmel2_6831,armmel2_6832	39470	Fe-ADH_2|Fe-ADH;Questin_oxidase;TPR_1|TPR_2|TPR_11|TPR_1|TPR_2|TPR_1|TPR_11|TPR_2;RRM_1|RRM_1|RRM_7|RRM_1|RRM_1;PK_Tyr_Ser-Thr|Pkinase
armmel2_NODE_26741_2	367,239,48410,5865,14485,19205,16876,95,13304,0,10961,367	armmel2_6833,armmel2_6834,armmel2_6835,armmel2_6836,armmel2_6837,armmel2_6838,armmel2_6839,armmel2_6840,armmel2_6841,armmel2_6842,armmel2_6843,armmel2_6844	67253	Glyco_hydro_1;DUF2235;Questin_oxidase;Pil1;Questin_oxidase;Pyr_redox_dim|NAD_binding_8|Pyr_redox|Pyr_redox_3|NAD_binding_8|Pyr_redox_2;AA_permease_2|AA_permease;Glyco_hydro_1
armmel2_NODE_103933_0	13363,26592,141	armmel2_859,armmel2_860,armmel2_861	39888	Acetyltransf_7|Acetyltransf_1;DAO;Acyl-CoA_dh_1|Acyl-CoA_dh_M
armmel2_NODE_55041_0	150558,24315,4037,236,236,115267,21922,5405	armmel2_9498,armmel2_9499,armmel2_9500,armmel2_9501,armmel2_9502,armmel2_9503,armmel2_9504,armmel2_9505	77605	GMC_oxred_C|GMC_oxred_N;DLH;GMC_oxred_C|GMC_oxred_N;GMC_oxred_C|GMC_oxred_N;HET
armmel2_NODE_55041_1	22182,261180,63235,227373,17595,1626,15196,8110	armmel2_9506,armmel2_9507,armmel2_9508,armmel2_9509,armmel2_9510,armmel2_9511,armmel2_9512,armmel2_9513	40828	DUF6535|DUF6535;PUB;F-box-like;OPT;DUF4238
armmel2_NODE_67913_0	11051,8110,13223,53779,787	armmel2_10707,armmel2_10708,armmel2_10709,armmel2_10710,armmel2_10711	40828	SH3_9|SH3_1|SH3_2|FCH;p450
armmel2_NODE_96369_0	453,453,32819,2675,2675,525697,10832,49419,4599	armmel2_13812,armmel2_13813,armmel2_13814,armmel2_13815,armmel2_13816,armmel2_13817,armmel2_13818,armmel2_13819,armmel2_13820	40829	2OG-FeII_Oxy|DIOX_N;2OG-FeII_Oxy|DIOX_N;2OG-FeII_Oxy;p450;Peptidase_S8|Pro-kuma_activ
armmel2_NODE_39657_0	2675,4341,28336,2675	armmel2_8105,armmel2_8106,armmel2_8107,armmel2_8108	40829	p450;DUF3533;p450
armmel2_NODE_81107_0	4936,28336	armmel2_12048,armmel2_12049	40829	p450
armmel2_NODE_111777_0	400,3654,1186,60360	armmel2_2133,armmel2_2134,armmel2_2135,armmel2_2136	41048	AMP-binding_C;Acyl-CoA_dh_M;TP_methylase
armmel2_NODE_129603_0	28792,19764,7830,14234,4002,15445	armmel2_5040,armmel2_5041,armmel2_5042,armmel2_5043,armmel2_5044,armmel2_5045	58423	DNA_pol_A_exo1;FmdA_AmdA;DUF4139|DUF4140;PhyH;TPR_11|TPR_14|TPR_1|TPR_2|TPR_16|TPR_1|TPR_12|TPR_14|TPR_2|TPR_11|TPR_14|TPR_1|TPR_16|TPR_2
armmel2_NODE_129603_1	1927,12035	armmel2_5046,armmel2_5047	41055	Ribonuclease_3|Dicer_dimer|Helicase_C|DEAD|ResIII
armmel2_NODE_111600_0	341666,12035,163,851,33087	armmel2_2044,armmel2_2045,armmel2_2046,armmel2_2047,armmel2_2048	41055	DUF6534;Ribonuclease_3|Ribonucleas_3_3|Ribonuclease_3|Dicer_dimer|Helicase_C|DEAD|ResIII;BetaGal_dom4_5|BetaGal_dom3|BetaGal_dom2|Glyco_hydro_35;ICMT|PEMT
armmel2_NODE_140117_0	787,15320,233674,5849,9945,578,5849,3271,12760,131288	armmel2_5752,armmel2_5753,armmel2_5754,armmel2_5755,armmel2_5756,armmel2_5757,armmel2_5758,armmel2_5759,armmel2_5760,armmel2_5761	41056	p450;adh_short|KR;Alpha_L_fucos;Alpha_L_fucos;DUF6534;p450
armmel2_NODE_94663_0	65,1130,32,152474,5626	armmel2_13549,armmel2_13550,armmel2_13551,armmel2_13552,armmel2_13553	72466	AA9;adh_short_C2|KR|adh_short;p450;Beta-lactamase
armmel2_NODE_94663_1	12335,37558,18,51612	armmel2_13554,armmel2_13555,armmel2_13556,armmel2_13557	42311	GMC_oxred_C;GMC_oxred_N;Zn_clus
armmel2_NODE_109111_0	2943,10878,46	armmel2_1701,armmel2_1702,armmel2_1703	42329	DUF6534;GMC_oxred_C;adh_short|adh_short_C2|KR
armmel2_NODE_97566_0	164324,3676,28230,2147,618,10,10,10,32	armmel2_14057,armmel2_14058,armmel2_14059,armmel2_14060,armmel2_14061,armmel2_14062,armmel2_14063,armmel2_14064,armmel2_14065	42823	NIF;zf-ZPR1|zf-ZPR1;Trehalase|Trehalase_Ca-bi;p450;p450
armmel2_NODE_27931_0	357,10326,30002,30002	armmel2_6951,armmel2_6952,armmel2_6953,armmel2_6954	43290	Redoxin;Patatin
armmel2_NODE_91210_0	31747,357,10326	armmel2_13101,armmel2_13102,armmel2_13103	43290	Mago_nashi;AhpC-TSA|Redoxin;TFIIIC_sub6
armmel2_NODE_49985_0	3002,34624,13993,468,468,16665,468,449722,32273,173701	armmel2_9024,armmel2_9025,armmel2_9026,armmel2_9027,armmel2_9028,armmel2_9029,armmel2_9030,armmel2_9031,armmel2_9032,armmel2_9033	44129	DUF4112;HgmA_C|HgmA_N;HgmA_C|HgmA_N;Transketolase_C|Transket_pyr|TPP_enzyme_C|Transketolase_N;HgmA_C|HgmA_N;F-box-like
armmel2_NODE_124537_0	236497,21270	armmel2_4341,armmel2_4342	44129
armmel2_NODE_113293_0	3666,13841,167612,27468,141	armmel2_2400,armmel2_2401,armmel2_2402,armmel2_2403,armmel2_2404	44401	DUF2433;Med13_C;Ac45-VOA1_TM;Acyl-CoA_dh_N|Acyl-CoA_dh_2|Acyl-CoA_dh_1|Acyl-CoA_dh_M|Acyl-CoA_dh_N
armmel2_NODE_113293_1	5052,69540,9008,2984,32668,8303,743,61431,123	armmel2_2405,armmel2_2406,armmel2_2407,armmel2_2408,armmel2_2409,armmel2_2410,armmel2_2411,armmel2_2412,armmel2_2413	53201	WD40|WD40|ANAPC4_WD40|WD40|WD40|ANAPC4_WD40|WD40|WD40|ANAPC4_WD40|WD40;F-box-like;AAA|AAA_22|TniB|AAA_16;TP6A_N;Tyrosinase;SLD5_C|Sld5;Nop|NOP5NT;EAF;Ferritin_2
armmel2_NODE_43589_0	2980,15252	armmel2_8441,armmel2_8442	45360	ADH_zinc_N;Aspzincin_M35|Peptidase_M35
armmel2_NODE_101536_0	2275,53671,32	armmel2_362,armmel2_363,armmel2_364	45659	Methyltransf_25|Methyltransf_23|CMAS
armmel2_NODE_103748_0	4316,19551,19551,7	armmel2_832,armmel2_833,armmel2_834,armmel2_835	46362	Glyco_transf_61;MSS51_C;MSS51_C;ABC2_membrane|ABC2_membrane_7|AAA_18|ABC_tran|AAA_16|PDR_CDR|ABC2_membrane|ABC2_membrane|ABC_tran|ABC_trans_N
armmel2_NODE_52152_0	17723,4316,489901,5525	armmel2_9285,armmel2_9286,armmel2_9287,armmel2_9288	46362	Glyco_transf_61;2OG-FeII_Oxy|2OG-FeII_Oxy_3|2OG-FeII_Oxy|2OG-FeII_Oxy_3
armmel2_NODE_37473_0	2526,11479,183908,3597	armmel2_7907,armmel2_7908,armmel2_7909,armmel2_7910	46363	Bac_rhamnosid_C|Bac_rhamnosid6H;F-box-like;Thioesterase|PP-binding
armmel2_NODE_31736_0	2526,72759,10988,12617,10988,10988	armmel2_7329,armmel2_7330,armmel2_7331,armmel2_7332,armmel2_7333,armmel2_7334	46363	Kre9_KNH;SLAC1
armmel2_NODE_118621_0	9878,12962,832,11144,43507,3693,996,71730,290301,6627,55064	armmel2_3450,armmel2_3451,armmel2_3452,armmel2_3453,armmel2_3454,armmel2_3455,armmel2_3456,armmel2_3457,armmel2_3458,armmel2_3459,armmel2_3460	46864	Rce1-like;WD40|WD40|ANAPC4_WD40;Glyco_hydro_18;RdRP
armmel2_NODE_34329_0	18,105139,963,8519,32	armmel2_7604,armmel2_7605,armmel2_7606,armmel2_7607,armmel2_7608	47233	GMC_oxred_C|DAO|GMC_oxred_N;Methyltransf_11|Methyltransf_12|Methyltransf_25|Methyltransf_2|Methyltransf_23;p450;p450
armmel2_NODE_115433_0	3635,17750,2018,466488	armmel2_2882,armmel2_2883,armmel2_2884,armmel2_2885	47997	An_peroxidase;LRR_4|F-box-like;Glyco_hydro_43
armmel2_NODE_33182_0	49,2072,4697,3155,144137	armmel2_7450,armmel2_7451,armmel2_7452,armmel2_7453,armmel2_7454	47997	PMT_4TMC|MIR|PMT_2|PMT;DOPA_dioxygen
armmel2_NODE_89034_0	14725,19425,19425,2904,2400,8919,288531,224921,42120,42120,25604	armmel2_12864,armmel2_12865,armmel2_12866,armmel2_12867,armmel2_12868,armmel2_12869,armmel2_12870,armmel2_12871,armmel2_12872,armmel2_12873,armmel2_12874	64115	Aldedh;RicinB_lectin_2|Ricin_B_lectin|RicinB_lectin_2;TPR_2|TPR_2|Iml2-TPR_39;F-box-like;Peptidase_C14;Peptidase_C14;SnoaL_2
armmel2_NODE_89034_1	267745,9667,3131,2363	armmel2_12875,armmel2_12876,armmel2_12877,armmel2_12878	48287	PPR|PPR_2|PPR_3|PPR|PPR_2|PPR_3|PPR_long|PPR_2|PPR|PPR_1|PPR|PPR_3|PPR|PPR_2|PPR_1|PPR_3|PPR_2|PPR|PPR_3;Abhydrolase_6;WD40|WD40|WD40|WD40|WD40
armmel2_NODE_99466_0	12501,23855,239959	armmel2_14386,armmel2_14387,armmel2_14388	48429	F-box-like;DNA_methylase
armmel2_NODE_71405_0	9410,26074,3801,12847	armmel2_11037,armmel2_11038,armmel2_11039,armmel2_11040	48465	DUF6533;MFS_1;Peptidase_M16;Glyco_hydro_18|PX|AAA_22|AAA_19|PIF1|AAA_30
armmel2_NODE_82392_0	1042,15427,6134,101	armmel2_12236,armmel2_12237,armmel2_12238,armmel2_12239	97423	Glyco_hydro_43;SNARE|Syntaxin_2|Syntaxin|Syntaxin_2|RPAP3_C|TPR_1|TPR_14|TPR_2|TPR_8|TPR_19|TPR_14|TPR_1|TPR_16|TPR_2|TPR_8|TPR_19|TPR_14|TPR_11|TPR_1|TPR_2;Aldo_ket_red
armmel2_NODE_82392_1	2225,8656,60254,1184,4816	armmel2_12240,armmel2_12241,armmel2_12242,armmel2_12243,armmel2_12244	72072	Glyco_transf_61;Nipped-B_C|HEAT|HEAT|Cohesin_HEAT|HEAT;PK_Tyr_Ser-Thr|Pkinase;NIF;PCNA_C|PCNA_N
armmel2_NODE_82392_2	2002,3333,1707	armmel2_12245,armmel2_12246,armmel2_12247	48747	RRM_1|RRM_3|Nup35_RRM_2|RRM_occluded;Methyltransf_11|Methyltransf_12|Methyltransf_25|Methyltransf_31|MetW|Methyltransf_23|Methyltransf_9|MTS;Pyr_redox_3|NAD_binding_8|DAO|Pyr_redox_2
armmel2_NODE_32611_0	48857,11711,48460	armmel2_7414,armmel2_7415,armmel2_7416	48747	Homeodomain|Homeobox_KN;LRR_4|LRR_8|LRR_4|LRR_4|LRR_8|LRR_4|LRR_4|LRR_8|LRR_4|LRR_8|LRR_4|LRR_9|LRR_4|LRR_8
armmel2_NODE_106708_0	1843,8440,9809,14555,218641,1410,464	armmel2_1193,armmel2_1194,armmel2_1195,armmel2_1196,armmel2_1197,armmel2_1198,armmel2_1199	49068	Pan3_PK|Pkinase;TFA2_Winged_2|TFIIE_beta;DUF6534;p450;Peptidase_M49;AdenylateSensor|UBA_2|PK_Tyr_Ser-Thr|Pkinase
armmel2_NODE_42000_0	10932,148752,13952,12823,3313,70301	armmel2_8314,armmel2_8315,armmel2_8316,armmel2_8317,armmel2_8318,armmel2_8319	58818	60KD_IMP;ChlI|Lon_C|AAA|AAA_2|AAA_5|LON_substr_bdg;CUE;AAA_12
armmel2_NODE_42000_1	44149,2026,164,216075,9819	armmel2_8320,armmel2_8321,armmel2_8322,armmel2_8323,armmel2_8324	71221	SRAP;Ldh_1_C|Ldh_1_N
armmel2_NODE_42000_2	9860,22158,10254,21582,8509	armmel2_8325,armmel2_8326,armmel2_8327,armmel2_8328,armmel2_8329	49068	Rhodanese;DSPc;LysM;Amidohydro_3;CTP_transf_like
armmel2_NODE_69476_0	5595,130893,196733,27899,74907,6980,763	armmel2_10835,armmel2_10836,armmel2_10837,armmel2_10838,armmel2_10839,armmel2_10840,armmel2_10841	49805	adh_short;Peptidase_S10;Pkinase|PK_Tyr_Ser-Thr;COesterase;Aminotran_5
armmel2_NODE_29151_0	332741,310646,15235,1,22182	armmel2_7076,armmel2_7077,armmel2_7078,armmel2_7079,armmel2_7080	49806	DUF4203;DUF6535
armmel2_NODE_125491_0	22182,14084,3915	armmel2_4460,armmel2_4461,armmel2_4462	49806	DUF6535;Methyltransf_24|Methyltransf_31|Methyltransf_3
armmel2_NODE_107928_0	6341,88351,34394,9199,17934,17934	armmel2_1350,armmel2_1351,armmel2_1352,armmel2_1353,armmel2_1354,armmel2_1355	49807	Zn_clus;F-box-like;Pro_CA;Pro_CA
armmel2_NODE_120364_0	1257,34394,18737,32403,9199	armmel2_3734,armmel2_3735,armmel2_3736,armmel2_3737,armmel2_3738	49807	Peroxidase_ext|peroxidase
armmel2_NODE_45784_0	17101,17101,17101,7873,12962,613,159398	armmel2_8611,armmel2_8612,armmel2_8613,armmel2_8614,armmel2_8615,armmel2_8616,armmel2_8617	49808	GMC_oxred_C|GMC_oxred_N
armmel2_NODE_102720_0	30180,265643,22,17101	armmel2_621,armmel2_622,armmel2_623,armmel2_624	49808
armmel2_NODE_70461_0	362334,47555,11987,5314,2382,13742	armmel2_10930,armmel2_10931,armmel2_10932,armmel2_10933,armmel2_10934,armmel2_10935	49809	Peroxin-3;Aldo_ket_red;Pyr_redox|Pyr_redox_3|NAD_binding_8|Pyr_redox_2;Fungal_trans
armmel2_NODE_9228_0	3415,3271,7067,14895,9199,249993,6212,79346,21084	armmel2_13324,armmel2_13325,armmel2_13326,armmel2_13327,armmel2_13328,armmel2_13329,armmel2_13330,armmel2_13331,armmel2_13332	50201	p450;DUF6534;GRDP-like;DUF6534|DUF6534;F-box-like;Abhydrolase_3|Say1_Mug180;DUF6699
armmel2_NODE_82262_0	21950,16479,9289,7490,2606	armmel2_12225,armmel2_12226,armmel2_12227,armmel2_12228,armmel2_12229	50326	CNH|PH_5|RhoGEF|DEP;DNA_pol_B_thumb|DNA_pol_B_palm|HHH_5|DNA_pol_lambd_f|HHH_8;Methyltransf_11|Methyltransf_25|Methyltransf_31|Methyltransf_23;Peptidase_S10;GCFC|G-patch|G-patch_2|TIP_N
armmel2_NODE_96361_0	22182,22182,8783,6134	armmel2_13808,armmel2_13809,armmel2_13810,armmel2_13811	50728	DUF6535|DUF6535;DUF6535|MUG113|T5orf172
armmel2_NODE_115052_0	12914,5069,5801,47515	armmel2_2840,armmel2_2841,armmel2_2842,armmel2_2843	50749	Helicase_C|SNF2-rel_dom;WD40|WD40|WD40|WD40|WD40|F-box|F-box-like|AHSA1|Aha1_N;Terpene_syn_C_2
armmel2_NODE_87499_0	62047,18575	armmel2_12678,armmel2_12679	67204
armmel2_NODE_87499_1	562,6057,3616,13244	armmel2_12680,armmel2_12681,armmel2_12682,armmel2_12683	63343	ABC_tran|ABC_membrane_2;RdRP
armmel2_NODE_87499_2	1311,29050,21048,1064,2181	armmel2_12684,armmel2_12685,armmel2_12686,armmel2_12687,armmel2_12688	51355	Methyltr_RsmB-F;PCI|RPN7;DUF3433;Fer4_10|Fer4_17|Fer4_8|Fer2_3;FAD_binding_3
armmel2_NODE_121273_0	1079,12171,33309,6253,9996,415,415	armmel2_3784,armmel2_3785,armmel2_3786,armmel2_3787,armmel2_3788,armmel2_3789,armmel2_3790	51472	Mlh1_C|DNA_mis_repair|HATPase_c_3;MOR2-PAG1_C|MOR2-PAG1_N;Asp;DAO;DAO
armmel2_NODE_106588_0	1927,60215,905,2181	armmel2_1187,armmel2_1188,armmel2_1189,armmel2_1190	51871	Rrp44_S1|RNB|CSD2|OB_Dis3|Rrp44_CSD1|PIN_4
armmel2_NODE_104172_0	7429,19083,168675,168675,2426	armmel2_880,armmel2_881,armmel2_882,armmel2_883,armmel2_884	51902	DUF5519;Ifi-6-16;Ifi-6-16;Ifi-6-16;HEAT_2|Adaptin_N|Cnd1|HEAT_2|Adaptin_N
armmel2_NODE_60421_0	1907,20809,9416,5426	armmel2_10040,armmel2_10041,armmel2_10042,armmel2_10043	51940	PCI|RPN7;Abhydrolase_6;Nop53|CAP59_mtransfer
armmel2_NODE_96542_0	5426,248923,416,1648,99865,,180400	armmel2_13838,armmel2_13839,armmel2_13840,armmel2_13841,armmel2_13842,armmel2_13843,armmel2_13844	51940	Nop53;adh_short_C2|adh_short|KR;NT-C2
armmel2_NODE_96542_1	5184,99865,1648,2808	armmel2_13845,armmel2_13846,armmel2_13847,armmel2_13848	56431	Alginate_lyase;MFS_1;MFS_1
armmel2_NODE_34723_0	40616,13557,248	armmel2_7640,armmel2_7641,armmel2_7642	52047	Iso_dh
armmel2_NODE_118538_0	291518,2256,14293,1038,122197,122197	armmel2_3441,armmel2_3442,armmel2_3443,armmel2_3444,armmel2_3445,armmel2_3446	52780	Gryzun-like|Foie-gras_1;Glyco_hydro_12;p450
armmel2_NODE_91321_0	5861,7996,2604	armmel2_13120,armmel2_13121,armmel2_13122	52844	DUF6593;Glyco_hydro_15
armmel2_NODE_106401_0	20020,3884,14104,27597,20020	armmel2_1111,armmel2_1112,armmel2_1113,armmel2_1114,armmel2_1115	53048	HET;Ndc1_Nup;SAE2;HET
armmel2_NODE_38241_0	88493,19185,9124,6116,236	armmel2_7975,armmel2_7976,armmel2_7977,armmel2_7978,armmel2_7979	53969	ubiquitin|Blt1;GMC_oxred_C|GMC_oxred_N
armmel2_NODE_50420_0	6116,13726,1076	armmel2_9063,armmel2_9064,armmel2_9065	53969	GO-like_E_set|Glyoxal_oxid_N
armmel2_NODE_79422_0	98163,,20179,20179,185184,2303	armmel2_11876,armmel2_11877,armmel2_11878,armmel2_11879,armmel2_11880,armmel2_11881	54378	BTB|BTB|BTB;BTB|BTB;BTB
armmel2_NODE_106065_0	6116,18640	armmel2_1077,armmel2_1078	54378
armmel2_NODE_96269_0	181736,144,6978,6978	armmel2_13791,armmel2_13792,armmel2_13793,armmel2_13794	109558	Zip;F-box-like;CDH-cyt
armmel2_NODE_96269_1	155777,253806,14308,3725	armmel2_13797,armmel2_13798,armmel2_13799,armmel2_13800	54379	F-box-like;DUF6534
armmel2_NODE_121421_0	38928,106895,12942,5072	armmel2_3817,armmel2_3818,armmel2_3819,armmel2_3820	54381	FAD_binding_3;Prok-RING_4|zf-C3HC4|zf-C3HC4_4|zf-RING_UBOX|zf-C3HC4_2|zf-RING_5|zf-C3HC4_3|zf-RING_2;Kre9_KNH
armmel2_NODE_25663_0	12942,120044,1202,273307,33792,179131,1202,428534,5110,461158,120044,18270,78417	armmel2_6727,armmel2_6728,armmel2_6729,armmel2_6730,armmel2_6731,armmel2_6732,armmel2_6733,armmel2_6734,armmel2_6735,armmel2_6736,armmel2_6737,armmel2_6738,armmel2_6739	54382	SlyX|Prok-RING_4|zf-C3HC4|zf-C3HC4_4|zf-RING_UBOX|zf-C3HC4_2|zf-RING_2|zf-RING_5|zf-C3HC4_3;p450;Kre9_KNH;p450;zf-C3HC4_4|zf-RING_UBOX|zf-C3HC4_2
armmel2_NODE_82210_0	3162,106895,12942,214338	armmel2_12219,armmel2_12220,armmel2_12221,armmel2_12222	54382	FAD_binding_3;Prok-RING_4|zf-C3HC4|zf-C3HC4_4|zf-RING_UBOX|zf-C3HC4_2|zf-RING_2|zf-RING_5|zf-C3HC4_3;CENP-F_leu_zip|CENP-F_leu_zip
armmel2_NODE_96399_0	34589,1332,7046,311292,11,194288,827354	armmel2_13827,armmel2_13828,armmel2_13829,armmel2_13830,armmel2_13831,armmel2_13832,armmel2_13833	54383	SpoIIE|Rua1_C;Helicase_C|NADH_4Fe-4S|SLBB|Complex1_51K;SH3_9|SH3_1|SH3_2|Peroxin-13_N;Proteasome|Proteasome_A_N;zf-C2H2_6|zf-C2H2|zf-H2C2_2|zf-C2H2|zf-H2C2_2|zf-C2H2_6|zf-C2H2
armmel2_NODE_129562_0	297042,4178,10857	armmel2_5017,armmel2_5018,armmel2_5019	67256	F-box-like;Trp_halogenase|FAD_binding_3;Dioxygenase_C
armmel2_NODE_129562_1	1927,16665,68142,319859,7920,167,8890,7640,482,15902,5035,1675	armmel2_5020,armmel2_5021,armmel2_5022,armmel2_5023,armmel2_5024,armmel2_5025,armmel2_5026,armmel2_5027,armmel2_5028,armmel2_5029,armmel2_5030,armmel2_5031	54384	Transketolase_C|TPP_enzyme_C;DUF6534;PK_Tyr_Ser-Thr|Pkinase;ThiF;Metallophos;Pectinesterase;SMC_N|ABC_tran|ABC_tran;MINDY_DUB;Gtr1_RagA|Ras|Roc|Arf
armmel2_NODE_88790_0	176185,818,5408,2126	armmel2_12805,armmel2_12806,armmel2_12807,armmel2_12808	77619	adh_short_C2|adh_short|KR;adh_short_C2|adh_short|KR
armmel2_NODE_88790_1	17464,120020,236,100	armmel2_12809,armmel2_12810,armmel2_12811,armmel2_12812	54386	Phe_hydrox_dim|FAD_binding_3;NAD_binding_4|PP-binding|AMP-binding;GMC_oxred_C|GMC_oxred_N;ADH_zinc_N|Glu_dehyd_C|ADH_N
armmel2_NODE_98508_0	17179,19102,3148,2939	armmel2_14182,armmel2_14183,armmel2_14184,armmel2_14185	54387	Sacchrp_dh_C|Methyltransf_25|Sacchrp_dh_NADP|Shikimate_DH|Methyltransf_25|Spermine_synth|Spermine_synt_N;Pyr_redox|Pyr_redox_3|Pyr_redox_2
armmel2_NODE_130495_0	17179,36848,10	armmel2_5091,armmel2_5092,armmel2_5093	54387	NAD_binding_8;p450
armmel2_NODE_69223_0	225051,5248,15449,91436,91436,7689	armmel2_10807,armmel2_10808,armmel2_10809,armmel2_10810,armmel2_10811,armmel2_10812	54388	DUF6534|DUF6534;Cohesin_load;NAD_binding_6|FAD_binding_8|Ferric_reduct
armmel2_NODE_101603_0	8841,166684,2539,3895,6221,2239	armmel2_365,armmel2_366,armmel2_367,armmel2_368,armmel2_369,armmel2_370	54389	F-box-like|F-box;zf-RING_2;DUF1593;Lipase_3
armmel2_NODE_110502_0	13271,19616,19616,2481,2481	armmel2_1841,armmel2_1842,armmel2_1843,armmel2_1844,armmel2_1845	54390	Sec2p;Cupin_2|Cupin_1|Cupin_1;Cupin_2|Cupin_1
armmel2_NODE_94015_0	22719,17101,55836	armmel2_13494,armmel2_13495,armmel2_13496	55020	Coa1;Abhydrolase_1|Abhydro_lipase
armmel2_NODE_122842_0	194287,10729,7785,3492,19616	armmel2_4127,armmel2_4128,armmel2_4129,armmel2_4130,armmel2_4131	55033	Mito_carr|Mito_carr;3HCDH|3HCDH_N;DUF2461;F-box-like
armmel2_NODE_122842_1	5595,11765,104604	armmel2_4132,armmel2_4133,armmel2_4134	62665	adh_short_C2|adh_short;SIS|SIS_2
armmel2_NODE_36667_0	6367,945	armmel2_7815,armmel2_7816	55033	p450
armmel2_NODE_103739_0	15631,637,2303	armmel2_829,armmel2_830,armmel2_831	55294	ArgoMid|ArgoL2|ArgoL2|ArgoL1|ArgoN;UstYa;p450
armmel2_NODE_115140_0	326440,128035,232776,28980	armmel2_2849,armmel2_2850,armmel2_2851,armmel2_2852	55294
armmel2_NODE_115140_1	273309,495,14599,25773	armmel2_2853,armmel2_2854,armmel2_2855,armmel2_2856	62700	Oxidored_FMN
armmel2_NODE_86173_0	90170,217214,151023,15134	armmel2_12534,armmel2_12535,armmel2_12536,armmel2_12537	55508	Pkinase_fungal;F-box-like|F-box
armmel2_NODE_132303_0	1420,51830,9616,3135	armmel2_5417,armmel2_5418,armmel2_5419,armmel2_5420	55793	Sacchrp_dh_C|Sacchrp_dh_NADP|AlaDh_PNT_N;F-box-like;Peptidase_C14;Cellulase
armmel2_NODE_132303_1	31513,63,1980,3686,52125,219330	armmel2_5436,armmel2_5437,armmel2_5438,armmel2_5439,armmel2_5440,armmel2_5441	61059	AAA_lid_3|AAA|AAA_14|AAA_2|AAA_5|AAA_lid_3|AAA|AAA_14|AAA_2|AAA_5|RuvB_N|AAA_16;UBA_3|UQ_con;Fungal_trans
armmel2_NODE_55159_0	778,119964,130,218642	armmel2_9520,armmel2_9521,armmel2_9522,armmel2_9523	55914	Hydrolase_like|Hydrolase_6;Na_H_Exchanger
armmel2_NODE_105229_0	1258,31346,107948,214791,41968,41968	armmel2_1017,armmel2_1018,armmel2_1019,armmel2_1020,armmel2_1021,armmel2_1022	55939
armmel2_NODE_117575_0	40,15408,607,104634,1672	armmel2_3286,armmel2_3287,armmel2_3288,armmel2_3289,armmel2_3290	56136	MFS_1;G-alpha;p450;Cu-oxidase_3|Cu-oxidase|Cu-oxidase_2|Cu-oxidase_3
armmel2_NODE_97335_0	40,15272,2190	armmel2_14020,armmel2_14021,armmel2_14022	56136	MFS_1;GED|Dynamin_M|Dynamin_N
armmel2_NODE_131419_0	27008,11002,53,2400,67,72193,8324	armmel2_5236,armmel2_5237,armmel2_5238,armmel2_5239,armmel2_5240,armmel2_5241,armmel2_5242	56486	AUDH_Cupin|PBP3;GMC_oxred_C;Glyco_transf_15;MFS_1|Sugar_tr;Sec7_N|DCB
armmel2_NODE_117835_0	1757,730,30348,2182	armmel2_3335,armmel2_3336,armmel2_3337,armmel2_3338	57302	vATP-synt_E;40S_SA_C;APH;PK_Tyr_Ser-Thr|Pkinase|FHA|Yop-YscD_cpl
armmel2_NODE_83682_0	75,198	armmel2_12360,armmel2_12361	57302	SKN1_KRE6_Sbg1
armmel2_NODE_100159_0	9870,10,524	armmel2_164,armmel2_165,armmel2_166	73936	p450;MFS_1
armmel2_NODE_100159_1	4178,2561,17727	armmel2_168,armmel2_169,armmel2_170	57480	Pyr_redox_2;Lyase_aromatic;Methyltransf_2
armmel2_NODE_107263_0	459,3309,2328,5230,623,16905	armmel2_1248,armmel2_1249,armmel2_1250,armmel2_1251,armmel2_1252,armmel2_1253	57582	Asp|TAXi_N;BSP;Ribosomal_L1;S-AdoMet_synt_C|S-AdoMet_synt_M|S-AdoMet_synt_N
armmel2_NODE_131079_0	16531,10,12,2099,1897,22606	armmel2_5151,armmel2_5152,armmel2_5153,armmel2_5154,armmel2_5155,armmel2_5156	107161	BD-FAE|COesterase;NDUF_B7;SMC_hinge|AAA_23|AAA_29|SMC_N
armmel2_NODE_131079_1	10130,3293,31835,31835	armmel2_5157,armmel2_5158,armmel2_5159,armmel2_5160	58474	PABP|PABP|RRM_1|RRM_1|RRM_1;Mad3_BUB1_I;PD40;Rad52_Rad22
armmel2_NODE_58414_0	6501,99070,1980,5081	armmel2_9750,armmel2_9751,armmel2_9752,armmel2_9753	58599	Fungal_trans|Zn_clus
armmel2_NODE_81382_0	122879,84	armmel2_12067,armmel2_12068	58599	Cation_ATPase_C|Cation_ATPase|Hydrolase|E1-E2_ATPase|Cation_ATPase_N
armmel2_NODE_81382_1	1234,8184,1035	armmel2_12069,armmel2_12070,armmel2_12071	96262	DPBB_1;AAA_16|DAP3;CRM1_C|CRM1_repeat_3|CRM1_repeat_2|CRM1_repeat|Xpo1|IBN_N
armmel2_NODE_92905_0	10286,127459,6938,40054,165398,2845	armmel2_13385,armmel2_13386,armmel2_13387,armmel2_13388,armmel2_13389,armmel2_13390	58634
armmel2_NODE_110201_0	6010,197958,15861,60131,3726,70375,29559	armmel2_1817,armmel2_1818,armmel2_1819,armmel2_1820,armmel2_1821,armmel2_1822,armmel2_1823	58811	BTB;BTB;MA3
armmel2_NODE_128140_0	6010,75,6003	armmel2_4741,armmel2_4742,armmel2_4743	58811	BTB;Tyrosinase;MIF4G
armmel2_NODE_111421_0	10242,6789,1069,22210,28416,24500	armmel2_2020,armmel2_2021,armmel2_2022,armmel2_2023,armmel2_2024,armmel2_2025	58820	BD-FAE|Peptidase_S9;Acyltransferase;Peptidase_C14
armmel2_NODE_108087_0	945,39247,951,188839,25604,18,87677,24680,6367,6367,233	armmel2_1363,armmel2_1364,armmel2_1365,armmel2_1366,armmel2_1367,armmel2_1368,armmel2_1369,armmel2_1370,armmel2_1371,armmel2_1372,armmel2_1373	58841	Pantoate_transf;GMC_oxred_C|GMC_oxred_N;BTB;BTB
armmel2_NODE_121788_0	2303,7084,59,2303,11591,15159	armmel2_3903,armmel2_3904,armmel2_3905,armmel2_3906,armmel2_3907,armmel2_3908	58925	p450|p450;HSP70|MreB_Mbl;Ras|Roc|SRPRB|Arf;p450
armmel2_NODE_100803_0	2303,250457,8668	armmel2_273,armmel2_274,armmel2_275	58925	p450;Glyco_trans_2_3
armmel2_NODE_118897_0	452,12485,239	armmel2_3488,armmel2_3489,armmel2_3490	58930	Kinesin|Microtub_bd;Fungal_trans
armmel2_NODE_90811_0	13246,12812,,273322,131206,131206,2428,2428,3117,7646,1568,98163,3117,40570,16740,228449,273321	armmel2_13034,armmel2_13035,armmel2_13036,armmel2_13037,armmel2_13038,armmel2_13039,armmel2_13040,armmel2_13041,armmel2_13042,armmel2_13043,armmel2_13044,armmel2_13045,armmel2_13046,armmel2_13047,armmel2_13048,armmel2_13049,armmel2_13050	58939	XPG_I;Hydrolase_4|Abhydrolase_6|Abhydrolase_1;NAD_binding_8|Pyr_redox_3|Pyr_redox_2;adh_short_C2|KR|adh_short;DUF2855
armmel2_NODE_88081_0	10768,930,26879	armmel2_12716,armmel2_12717,armmel2_12718	67208	AAA_18
armmel2_NODE_88081_1	249,18886,758,207253,19426	armmel2_12719,armmel2_12720,armmel2_12721,armmel2_12722,armmel2_12723	59853	Glyco_transf_25;Asp;SnoaL;F-box-like
armmel2_NODE_55834_0	74761,13838,206,5177,193006,4464,7327,593	armmel2_9595,armmel2_9596,armmel2_9597,armmel2_9598,armmel2_9599,armmel2_9600,armmel2_9601,armmel2_9602	59854	MSS51_C;UCH|RPT|RPT;ADH_zinc_N_2|ADH_zinc_N;Ribonuc_red_sm;CorA;Cu_amine_oxid|Cu_amine_oxidN3|Cu_amine_oxidN2
armmel2_NODE_9429_0	155597,5472	armmel2_13521,armmel2_13522	59854	DUF6593;zf-C2H2_jaz|zf-met|zf-C2H2|zf-C2H2_4|zf-C2H2|zf-C2H2_4|zf-C2H2_jaz|zf-met|zf-C2H2|zf-C2H2_4|zf-met|zf-C2H2|zf-C2H2_4|zf-C2H2_jaz|zf-C2H2|zf-C2H2_4|zf-C2H2_jaz|zf-met|zf-C2H2|zf-C2H2_2|zf-C2H2_4|zf-C2H2_jaz|zf-C2H2_jaz|zf-met|zf-C2H2|zf-C2H2_4|zf-C2H2|zf-C2H2_4|zf-C2H2_jaz|zf-met
armmel2_NODE_101476_0	234543,6224,220701,7024,123	armmel2_353,armmel2_354,armmel2_355,armmel2_356,armmel2_357	59855	CGI-121;Thioredoxin_6|Thioredoxin_6|Thioredoxin_3|Thioredoxin_2|Thioredoxin|Thioredoxin_6|Thioredoxin_3|Thioredoxin_2|Thioredoxin|Thioredoxin_2|Thioredoxin_3|Thioredoxin;Tyr-DNA_phospho;Peptidase_S10
armmel2_NODE_108753_0	57295,264337,264337,24959	armmel2_1632,armmel2_1633,armmel2_1634,armmel2_1635	59856	HMG_box;PITH|PITH
armmel2_NODE_119782_0	319324,245725,12878	armmel2_3620,armmel2_3621,armmel2_3622	59856	Amidohydro_2
armmel2_NODE_4870_0	1672,146143,177074,305997,119247	armmel2_8898,armmel2_8899,armmel2_8900,armmel2_8901,armmel2_8902	59857	Cu-oxidase_2|Cu-oxidase_3|Cu-oxidase|Cu-oxidase_3|Cu-oxidase_2;F-box-like;RTA1;F-box-like
armmel2_NODE_106527_0	49787,10821	armmel2_1177,armmel2_1178	59857	Abhydrolase_6
armmel2_NODE_123900_0	41,164330,989,104719,18914,104719,989,989,989,239	armmel2_4289,armmel2_4290,armmel2_4291,armmel2_4292,armmel2_4293,armmel2_4294,armmel2_4295,armmel2_4296,armmel2_4297,armmel2_4298	59858	MFS_1;Abhydrolase_4|Abhydrolase_1;Acetyltransf_3;zf-C2H2|zf-C2H2_4|zf-H2C2_2|zf-C2H2|zf-C2H2_4;Abhydrolase_1;Abhydrolase_1;Abhydrolase_1;DUF2235
armmel2_NODE_109429_0	4692,,181426,1380,30002	armmel2_1738,armmel2_1739,armmel2_1740,armmel2_1741,armmel2_1742	59859	CSTF_C|CSTF2_hinge|RRM_1|WD40|WD40|WD40|HEAT|HEAT|HEAT|HEAT|HEAT|Pkinase;PHO4;Patatin
armmel2_NODE_36179_0	436,14447,55523,5071,3737	armmel2_7771,armmel2_7772,armmel2_7773,armmel2_7774,armmel2_7775	59859	Aminotran_1_2;ORC_WH_C|ORC3_N;MCM_lid|AAA_3|AAA_5|MCM|MCM_OB|MCM_N;APP1_cat;PALP|PALP
armmel2_NODE_112392_0	183324,6537,135932,252	armmel2_2236,armmel2_2237,armmel2_2238,armmel2_2239	59860	DnaJ;B12D;F-box-like;Cupredoxin_1
armmel2_NODE_80479_0	1258,41968,41968,10529,1258,179230,2326,2326,,1258	armmel2_11956,armmel2_11957,armmel2_11958,armmel2_11959,armmel2_11960,armmel2_11961,armmel2_11962,armmel2_11963,armmel2_11964,armmel2_11965	59861	peroxidase
armmel2_NODE_135718_0	578,120079,76016,3380,1209	armmel2_5610,armmel2_5611,armmel2_5612,armmel2_5613,armmel2_5614	59862	EHN;Inos-1-P_synth|NAD_binding_5
armmel2_NODE_63492_0	436143,578,3380,3405,120079	armmel2_10277,armmel2_10278,armmel2_10279,armmel2_10280,armmel2_10281	59862	Abhydrolase_6|EHN|EHN;Abhydrolase_6|EHN
armmel2_NODE_126108_0	9411,7127,7127,166112,32,37673	armmel2_4530,armmel2_4531,armmel2_4532,armmel2_4533,armmel2_4534,armmel2_4535	59863	Peptidase_C14;AMP-binding_C|ArgoL1|ArgoN;AMP-binding_C|AMP-binding;p450
armmel2_NODE_133953_0	2223,192467,7579,227376,13223,13223	armmel2_5538,armmel2_5539,armmel2_5540,armmel2_5541,armmel2_5542,armmel2_5543	59865	A_amylase_dom_C|Alpha-amylase;DUF6534
armmel2_NODE_20304_0	20907,1455,21984	armmel2_6297,armmel2_6298,armmel2_6299	59865	Pmp3;MFS_1
armmel2_NODE_64726_0	10988,73427,14103,24985	armmel2_10360,armmel2_10361,armmel2_10362,armmel2_10363	59867	DUF6699;Aspzincin_M35
armmel2_NODE_62582_0	30348,49787,11291,12378	armmel2_10173,armmel2_10174,armmel2_10175,armmel2_10176	59868	Glyco_hydro_92|Glyco_hydro_92N;Fn3-like|PA14|Glyco_hydro_3_C|Glyco_hydro_3
armmel2_NODE_60345_0	234,97098,488,23002	armmel2_10023,armmel2_10024,armmel2_10025,armmel2_10026	59869	MIF|MIF;DUF6534
armmel2_NODE_129243_0	24892,14869,6116,18640,7719	armmel2_4946,armmel2_4947,armmel2_4948,armmel2_4949,armmel2_4950	65968	PAP_assoc;LysM
armmel2_NODE_129243_1	252443,1222,593,68734,18640,14063,8214,77554,79345,6116,68734	armmel2_4951,armmel2_4952,armmel2_4953,armmel2_4954,armmel2_4955,armmel2_4956,armmel2_4957,armmel2_4958,armmel2_4959,armmel2_4960,armmel2_4961	60908	Forkhead;AA_permease|AA_permease_2;Cu_amine_oxid|Cu_amine_oxidN3|Cu_amine_oxidN2|Cu_amine_oxidN2;adh_short_C2|adh_short;SAD_SRA;Ifi-6-16
armmel2_NODE_83298_0	17121,17121,429,28245	armmel2_12330,armmel2_12331,armmel2_12332,armmel2_12333	95051	Melibiase_C|Melibiase_2
armmel2_NODE_83298_1	55286,52521,15925,2358	armmel2_12334,armmel2_12335,armmel2_12336,armmel2_12337	60909	F-box-like|F-box-like;2_5_RNA_ligase2|HVSL;ArsA_HSP20|HSP20
armmel2_NODE_109049_0	23354,83	armmel2_1692,armmel2_1693	60909	BD-FAE|COesterase;ADH_zinc_N|ADH_N
armmel2_NODE_65767_0	55692,112646,283713	armmel2_10474,armmel2_10475,armmel2_10476	61125	HMG_box
armmel2_NODE_89254_0	191718,1635,299,77436,6047	armmel2_12898,armmel2_12899,armmel2_12900,armmel2_12901,armmel2_12902	61566	Helicase_C|ResIII|DEAD;NAD_binding_10|3Beta_HSD|Epimerase;ADH_zinc_N_2|ADH_zinc_N
armmel2_NODE_89254_1	2440,238265,12443,16371,187245	armmel2_12903,armmel2_12904,armmel2_12905,armmel2_12906,armmel2_12907	61602	HAD_2
armmel2_NODE_89254_2	8381,261061	armmel2_12909,armmel2_12910	66485	POLO_box|POLO_box|PK_Tyr_Ser-Thr|Pkinase
armmel2_NODE_89254_3	12322,13731,6149,34757	armmel2_12911,armmel2_12912,armmel2_12913,armmel2_12914	64640	MMR_HSR1|RsgA_GTPase;Pkinase|PK_Tyr_Ser-Thr;PPR_3|PPR_3
armmel2_NODE_89254_4	1606,686,9242,11504	armmel2_12915,armmel2_12916,armmel2_12917,armmel2_12918	62091	HEAT|HEAT_2|HEAT_2|HEAT|HEAT|HEAT_2;OPT;DASH_Dam1
armmel2_NODE_50168_0	1664,14845,16958,48686	armmel2_9050,armmel2_9051,armmel2_9052,armmel2_9053	61605	PhoLip_ATPase_C|PhoLip_ATPase_C|Cation_ATPase|Hydrolase|PhoLip_ATPase_N;VRR_NUC;CENP-C_C|Cupin_2|CENP-C_C
armmel2_NODE_86528_0	17841,2702,19098	armmel2_12563,armmel2_12564,armmel2_12565	61703	p450;NAD_binding_10|NmrA
armmel2_NODE_39284_0	11044,1084,202001,7796	armmel2_8075,armmel2_8076,armmel2_8077,armmel2_8078	61742	Glyco_transf_8;ABC1
armmel2_NODE_49084_0	3328,19662,25173,7886,1304,10593,2033,75773,147305,1159	armmel2_8932,armmel2_8933,armmel2_8934,armmel2_8935,armmel2_8936,armmel2_8937,armmel2_8938,armmel2_8939,armmel2_8940,armmel2_8941	62024	STAG;HIG_1_N;Complex1_LYR;TPR_12|TPR_12;HLH;BPL_LplA_LipB
armmel2_NODE_94749_0	560,82779,9163	armmel2_13580,armmel2_13581,armmel2_13582	62481	Str_synth|SGL;APH
armmel2_NODE_94749_1	359,3312,7910,5554	armmel2_13584,armmel2_13585,armmel2_13586,armmel2_13587	66454	SDH_C|Shikimate_dh_N|DHquinase_I|SKI|EPSP_synthase|Fe-ADH_2|DHQ_synthase;Pyr_redox|Pyr_redox|Pyr_redox_2;MFS_1|Sugar_tr;FAD_binding_8|Ferric_reduct
armmel2_NODE_94749_2	613,179451,2998,1866	armmel2_13589,armmel2_13590,armmel2_13591,armmel2_13592	67255	GMC_oxred_C|GMC_oxred_N|NAD_binding_8|NAD_binding_8|CDH-cyt;CUE|Mito_carr|Mito_carr|Mito_carr;Response_reg
armmel2_NODE_79483_0	185768,11342,267,318,12617	armmel2_11883,armmel2_11884,armmel2_11885,armmel2_11886,armmel2_11887	62569	HMG_box_2|HMG_box;Hydrophobin|Hydrophobin;NMO|IMPDH;SLAC1
armmel2_NODE_39622_0	3840,5860,511,13208	armmel2_8098,armmel2_8099,armmel2_8100,armmel2_8101	62570	Glyco_hydro_31|Gal_mutarotas_2|NtCtMGAM_N|Myb_DNA-bind_2;AMP-binding
armmel2_NODE_102323_0	6632,897,897,13177,5481,53598,602	armmel2_555,armmel2_556,armmel2_557,armmel2_558,armmel2_559,armmel2_560,armmel2_561	62572	adh_short_C2|Epimerase|adh_short;Adap_comp_sub|Clat_adaptor_s;EamA;UBX|UBA_4;Dak2|Dak1
armmel2_NODE_102884_0	27374,49198,280600,3277,27374,3277	armmel2_734,armmel2_735,armmel2_736,armmel2_737,armmel2_738,armmel2_739	62574	FAD_binding_4;FAD_binding_4;FAD_binding_4
armmel2_NODE_71849_0	20980,495,1822,17834,11362	armmel2_11082,armmel2_11083,armmel2_11084,armmel2_11085,armmel2_11086	62698	Oxidored_FMN;GH115_C|Glyco_hydro_115;NAD_binding_8|Pyr_redox_2
armmel2_NODE_99082_0	59244,2129,11078,5502,4169,72,47555,105	armmel2_14339,armmel2_14340,armmel2_14341,armmel2_14342,armmel2_14343,armmel2_14344,armmel2_14345,armmel2_14346	69796	MreB_Mbl;Aminotran_3;LamB_YcsF;Aldedh
armmel2_NODE_99082_1	544,2371,1754,30348,29446	armmel2_14347,armmel2_14348,armmel2_14349,armmel2_14350,armmel2_14351	62701	Biotin_carb_C|ATP-grasp_3|Dala_Dala_lig_C|ATP-grasp|CPSase_L_D2|Biotin_carb_N;UBA|UBA|zf-UBP|UCH_1|UCH|zf-UBP|zf-UBP|zf-UBP_var|CT_C_D|CT_A_B;ECH_2|ECH_1
armmel2_NODE_113494_0	11822,8323,39358	armmel2_2462,armmel2_2463,armmel2_2464	67229	LSM14|SM-ATX;Peptidase_C14;adh_short_C2|KR|adh_short
armmel2_NODE_113494_1	3655,93748,586,3655,30348	armmel2_2465,armmel2_2466,armmel2_2467,armmel2_2468,armmel2_2469	67230	ABC_tran;Helicase_C|ResIII|AAA_19|DEAD;ABC_tran;APH
armmel2_NODE_113494_2	9744,15,,39358	armmel2_2471,armmel2_2472,armmel2_2473,armmel2_2474	62835	MFS_1;Peroxidase_ext|Peroxidase_ext;adh_short_C2|KR|adh_short
armmel2_NODE_52265_0	1046,9412,51	armmel2_9297,armmel2_9298,armmel2_9299	62849	TPR_14|TPR_19|TPR_19|TPR_14|TPR_14|TPR_19|TPR_14;CLP1_P
armmel2_NODE_89596_0	51,17101,12744,155710,229	armmel2_12933,armmel2_12934,armmel2_12935,armmel2_12936,armmel2_12937	62850	MFS_1;Dioxygenase_C
armmel2_NODE_89596_1	7445,7806	armmel2_12941,armmel2_12942	71441
armmel2_NODE_69228_0	105677,2303,43063	armmel2_10813,armmel2_10814,armmel2_10815	88187	p450;adh_short_C2|adh_short
armmel2_NODE_69228_1	11011,216581,49094	armmel2_10816,armmel2_10817,armmel2_10818	63176	DUF6534;DUF6533
armmel2_NODE_69228_2	12671,15822,513	armmel2_10819,armmel2_10820,armmel2_10821	64577	CMD;Aminotran_5|Aminotran_1_2
armmel2_NODE_64499_0	3597,10500,10993,10110,88251	armmel2_10342,armmel2_10343,armmel2_10344,armmel2_10345,armmel2_10346	63213	PP-binding|AMP-binding;TPR_1|TPR_7|TPR_1|TPR_14|TPR_8|TPR_2|TPR_19|TPR_16|TPR_11|TPR_7|TPR_8|TPR_14|TPR_2|TPR_1;GO-like_E_set|Glyoxal_oxid_N|WSC|WSC;Gti1_Pac2
armmel2_NODE_82065_0	10326,529	armmel2_12201,armmel2_12202	63244	adh_short_C2|KR|adh_short
armmel2_NODE_82065_1	815,3656,1099,154,9445,205128,65242	armmel2_12204,armmel2_12205,armmel2_12206,armmel2_12207,armmel2_12208,armmel2_12209,armmel2_12210	64375	DHBP_synthase;PS_Dcarbxylase;Ribonuc_red_sm;PK_Tyr_Ser-Thr|Pkinase;PAP2;RicinB_lectin_2|RicinB_lectin_2;SH3_3|SH3_3
armmel2_NODE_103625_0	81194,6117,13615,24057,3485,25823,10038	armmel2_785,armmel2_786,armmel2_787,armmel2_788,armmel2_789,armmel2_790,armmel2_791	63431	ATG27;Amidase;Pro_isomerase|Pro_isomerase
armmel2_NODE_103625_1	11851,27413,312942,5308	armmel2_792,armmel2_793,armmel2_794,armmel2_795	75832	F-box-like|F-box-like;ADH_zinc_N|ADH_N|ADH_N
armmel2_NODE_103625_2	6750,1981,19261	armmel2_802,armmel2_803,armmel2_804	64512	RNA_pol_Rbc25|SHS2_Rpb7-N;CSTF_C|CSTF2_hinge
armmel2_NODE_103625_3	10719,10719,272719,5678,2484,3133	armmel2_805,armmel2_806,armmel2_807,armmel2_808,armmel2_809,armmel2_810	64207	Glyco_hydro_16;adh_short;Response_reg|HATPase_c|HisKA|HAMP|HAMP_2|HAMP|HAMP_2|HAMP|HAMP_2|HAMP|HAMP_2|HAMP|HAMP_2|HAMP|HAMP_2|HAMP_2|HAMP
armmel2_NODE_118506_0	6484,19296,5642	armmel2_3433,armmel2_3434,armmel2_3435	70490	Thioredoxin_2|Thioredoxin;Ran_BP1;Kre9_KNH
armmel2_NODE_118506_1	388048,10318,6775,1515,4567	armmel2_3436,armmel2_3437,armmel2_3438,armmel2_3439,armmel2_3440	63504	TRAPP;NosD;GST_C|GST_N_3|GST_N_2
armmel2_NODE_95174_0	126548,138,138,607	armmel2_13607,armmel2_13608,armmel2_13609,armmel2_13610	63556	APH;ADH_zinc_N_2|ADH_zinc_N|Glu_dehyd_C|ADH_N;ADH_zinc_N_2|ADH_zinc_N|Glu_dehyd_C|ADH_N;G-alpha
armmel2_NODE_72703_0	6718,6718,150778,150778,20962,9604,69,10627	armmel2_11213,armmel2_11214,armmel2_11215,armmel2_11216,armmel2_11217,armmel2_11218,armmel2_11219,armmel2_11220	63577	DUF4139|DUF4140;F-box-like;VWA|VWA_3|PH_10|zf-RING_UBOX|zf-RING_2;Cu-oxidase|Cu-oxidase_2|Cu-oxidase|Cu-oxidase_2|Cu-oxidase_3;BAG|ubiquitin
armmel2_NODE_2238_0	41711,30629,15770,581	armmel2_6478,armmel2_6479,armmel2_6480,armmel2_6481	63814	Glyco_hydro_79C;F-box-like;DUF1996
armmel2_NODE_64579_0	9065,14236	armmel2_10350,armmel2_10351	63814	Cpn10;dsrm
armmel2_NODE_108637_0	453,337,14604	armmel2_1626,armmel2_1627,armmel2_1628	63925	2OG-FeII_Oxy|DIOX_N;NAD_binding_6|FAD_binding_8|Ferric_reduct;HSP20
armmel2_NODE_117472_0	25360,3363,9870	armmel2_3277,armmel2_3278,armmel2_3279	63945	NOGCT|NOGCT|NOG1|NOG1|MMR_HSR1|FeoB_N|NOG1_N
armmel2_NODE_117472_1	89132,89132,2497,351	armmel2_3280,armmel2_3281,armmel2_3282,armmel2_3283	81858	DUF1479
armmel2_NODE_116776_0	7153,21729,235715,235715,9003	armmel2_3097,armmel2_3098,armmel2_3099,armmel2_3100,armmel2_3101	64208	TAP_C|LRR_4|LRR_4|LRR_8;RRM_1
armmel2_NODE_110248_0	3095,3655,3134,3655,1766	armmel2_1828,armmel2_1829,armmel2_1830,armmel2_1831,armmel2_1832	64410	Peroxidase_2;ABC_tran;ABC_tran;WGG
armmel2_NODE_31222_0	18382,4300,49473,3812,7088,24376	armmel2_7284,armmel2_7285,armmel2_7286,armmel2_7287,armmel2_7288,armmel2_7289	64484	p450;SET;ResIII|DEAD;GST_C_2|GST_C_3|GST_C_5|GST_N_2|GST_N_3|GST_N;Pyr_redox|Pyr_redox_2;AAA_28
armmel2_NODE_112489_0	41,41580,23814	armmel2_2261,armmel2_2262,armmel2_2263	64576	MFS_1|MFS_1;CMD
armmel2_NODE_99986_0	7154,298985,607,13865,125915,168359,3529	armmel2_14465,armmel2_14466,armmel2_14467,armmel2_14468,armmel2_14469,armmel2_14470,armmel2_14471	64844	60KD_IMP;G-alpha;Na_H_Exchanger
armmel2_NODE_90831_0	267748,12628,5904,7026,42851	armmel2_13053,armmel2_13054,armmel2_13055,armmel2_13056,armmel2_13057	64861	Ribosomal_L5_C;PK_Tyr_Ser-Thr|Pkinase;Peptidase_M64
armmel2_NODE_107269_0	204,3407,42075,28832,34624,34624	armmel2_1255,armmel2_1256,armmel2_1257,armmel2_1258,armmel2_1259,armmel2_1260	64930	ATPase_2|MMR_HSR1|Ras|Roc|Arf;tRNA-synt_2|tRNA_anti-codon;DUF6534;MMR_HSR1;MMR_HSR1
armmel2_NODE_111839_0	143209,126333,1836,267855,175879,224386,202372,8874	armmel2_2149,armmel2_2150,armmel2_2151,armmel2_2152,armmel2_2153,armmel2_2154,armmel2_2155,armmel2_2156	64997	zf-MYND;Formyl_trans_N;WD40|WD40|WD40;WD40|ANAPC4_WD40|WD40|ANAPC4_WD40|WD40;MOZ_SAS|Tudor-knot
armmel2_NODE_111839_1	359119,19082,8301,1580,326,4163	armmel2_2158,armmel2_2159,armmel2_2160,armmel2_2161,armmel2_2162,armmel2_2163	67210	NTP_transferase;Ribosomal_L19e;HECT
armmel2_NODE_111839_2	90170,73006,73006,188	armmel2_2169,armmel2_2170,armmel2_2171,armmel2_2172	67209	2-oxoacid_dh|E3_binding|Biotin_lipoyl;Thioredoxin|Thioredoxin|Thioredoxin;Thioredoxin;Vps4_C|AAA_lid_3|AAA|AAA_14|AAA_22|MIT
armmel2_NODE_125055_0	128483,89487,13794,119059,6732	armmel2_4404,armmel2_4405,armmel2_4406,armmel2_4407,armmel2_4408	65001	Lactamase_B;WD40|ANAPC4_WD40|WD40|WD40|WD40|WD40|ANAPC4_WD40|WD40|NBCH_WD40|WD40|F-box|F-box-like;Sortilin_C|BNR|Sortilin_C|BNR|BNR|BNR|BNR|Sortilin-Vps10|BNR|Sortilin_C|BNR|BNR|BNR|Sortilin-Vps10
armmel2_NODE_96916_0	149501,13496,13496,6651,663,663,3693	armmel2_13976,armmel2_13977,armmel2_13978,armmel2_13979,armmel2_13980,armmel2_13981,armmel2_13982	65521	ATP19;ATP19;Mrr_cat;Cys_Met_Meta_PP;Cys_Met_Meta_PP
armmel2_NODE_96916_1	10874,127958,432	armmel2_13983,armmel2_13984,armmel2_13985	99533	AMP-binding_C|Reg_prop|Reg_prop
armmel2_NODE_73269_0	385605,32704,7829	armmel2_11276,armmel2_11277,armmel2_11278	65582	WD40|WD40|WD40;CDC73_C
armmel2_NODE_112941_0	14194,6212,9199	armmel2_2307,armmel2_2308,armmel2_2309	65688	Abhydrolase_3|Say1_Mug180
armmel2_NODE_112316_0	21082,130	armmel2_2231,armmel2_2232	65688	Acetyltransf_3;Na_H_Exchanger
armmel2_NODE_82555_0	10691,10712,11851,231006	armmel2_12259,armmel2_12260,armmel2_12261,armmel2_12262	65703
armmel2_NODE_74128_0	12485,45156,2224,142303,19219,142303,617,239,238927	armmel2_11349,armmel2_11350,armmel2_11351,armmel2_11352,armmel2_11353,armmel2_11354,armmel2_11355,armmel2_11356,armmel2_11357	65933	Fungal_trans|Zn_clus|zf-C2H2|zf-H2C2_2|zf-C2H2|zf-H2C2_2;Aldo_ket_red;TPR_19|TPR_8|TPR_19|TPR_19|TPR_8|TPR_19;DUF6533;AMPKBI|AMPK1_CBM;DUF6533;RecQ_Zn_bind|Helicase_C;DUF2235
armmel2_NODE_97414_0	47016,12497,,4060	armmel2_14037,armmel2_14038,armmel2_14039,armmel2_14040	66086	DASH_Ask1;Gln-synt_C
armmel2_NODE_97414_1	12491,12497,2071,154,355248	armmel2_14041,armmel2_14042,armmel2_14043,armmel2_14044,armmel2_14045	82212	Glyco_hydro_cc;Alpha-L-AF_C;Dus;PK_Tyr_Ser-Thr|Pkinase
armmel2_NODE_98766_0	118297,12243,131327,131327,65637,235714,235714,21495,118297	armmel2_14226,armmel2_14227,armmel2_14228,armmel2_14229,armmel2_14230,armmel2_14231,armmel2_14232,armmel2_14233,armmel2_14234	66208	SET|RRM_1|RRM_1
armmel2_NODE_112543_0	13809,236,13069,13487,7034	armmel2_2265,armmel2_2266,armmel2_2267,armmel2_2268,armmel2_2269	66401	GMC_oxred_C|GMC_oxred_N;p450;GMC_oxred_C;DUF6534|DUF6534
armmel2_NODE_79857_0	78001,87341	armmel2_11903,armmel2_11904	66401	DUF6534;DUF6534
armmel2_NODE_122281_0	32940,2582	armmel2_3976,armmel2_3977	66402
armmel2_NODE_122281_1	13852,18,787,5506,689,10258,130370,2256,2905	armmel2_3978,armmel2_3979,armmel2_3980,armmel2_3981,armmel2_3982,armmel2_3983,armmel2_3984,armmel2_3985,armmel2_3986	85351	Dsc3_C|Dsc3_N;GMC_oxred_C|GMC_oxred_N;p450;DinB_2;PTPA;SURF6|SURF6|RRP14;AAA_lid_3|AAA_2|AAA|AAA_14|AAA_lid_3|AAA_33|AAA|AAA_14|PEX-1N;Pyridoxal_deC
armmel2_NODE_92867_0	6116,18640,14651,198054,24411,130453	armmel2_13376,armmel2_13377,armmel2_13378,armmel2_13379,armmel2_13380,armmel2_13381	66450	2OG-FeII_Oxy_3;ANAPC15
armmel2_NODE_123916_0	52475,2943,9925,6830,233220,10	armmel2_4311,armmel2_4312,armmel2_4313,armmel2_4314,armmel2_4315,armmel2_4316	66943	DUF6534;SUR7;SET|SET;p450
armmel2_NODE_120042_0	6690,583,7491,12295,1009,206478,5728,5874	armmel2_3661,armmel2_3662,armmel2_3663,armmel2_3664,armmel2_3665,armmel2_3666,armmel2_3667,armmel2_3668	66972	Abhydrolase_6;VIT1;Far-17a_AIG1;AAA_5|AAA_5|AAA_5;Pyr_redox|Pyr_redox_2;SYF2;GMC_oxred_C|GMC_oxred_N
armmel2_NODE_11317_0	6465,6465,6465,59073,9635,4333,413508,1872,1357,21124	armmel2_2369,armmel2_2370,armmel2_2371,armmel2_2372,armmel2_2373,armmel2_2374,armmel2_2375,armmel2_2376,armmel2_2377,armmel2_2378	67015	DUF6534;DUF6534;DUF6534;zf-MYND;SH3_9|SH3_1|SH3_2|SH3_2|FCH;Methyltransf_12|Methyltransf_23|CARME;Cpn10|zf-MYND;adh_short;Glyco_transf_15
armmel2_NODE_91705_0	141573,23876,7738,150	armmel2_13179,armmel2_13180,armmel2_13181,armmel2_13182	74694	Lipase_3;PBP;Glyco_hydro_18
armmel2_NODE_91705_1	238697,32829	armmel2_13183,armmel2_13184	67016	GPP34
armmel2_NODE_118914_0	180,63132,3405	armmel2_3491,armmel2_3492,armmel2_3493	90495	Glyco_hydro_16;F-box-like
armmel2_NODE_118914_1	265648,117,180,23175,14850	armmel2_3494,armmel2_3495,armmel2_3496,armmel2_3497,armmel2_3498	67017	F-box-like;MFS_1|Sugar_tr;Glyco_hydro_16;Rua1_C|Rua1_C
armmel2_NODE_38449_0	52702,1222,16789,10	armmel2_7992,armmel2_7993,armmel2_7994,armmel2_7995	67018	DNase_NucA_NucB;p450
armmel2_NODE_129675_0	12962,12962,77050,2177,5940,12962,12962,205131	armmel2_5048,armmel2_5049,armmel2_5050,armmel2_5051,armmel2_5052,armmel2_5053,armmel2_5054,armmel2_5055	67202	PEMT|Steroid_dh|NnrU|DUF1295
armmel2_NODE_92077_0	2676,30,4977,4977,272716	armmel2_13240,armmel2_13241,armmel2_13242,armmel2_13243,armmel2_13244	67206	Sec62;PK_Tyr_Ser-Thr|Pkinase;NAD_binding_10|Epimerase
armmel2_NODE_111238_0	2527,250557,244496	armmel2_1995,armmel2_1996,armmel2_1997	109557	MFS_1
armmel2_NODE_111238_1	8504,60710,2913,126547,17595,74458,139	armmel2_1999,armmel2_2000,armmel2_2001,armmel2_2002,armmel2_2003,armmel2_2004,armmel2_2005	67211	MFS_1;Glutaredoxin;zf-MYND;ADH_zinc_N_2|ADH_zinc_N|Glu_dehyd_C|ADH_N
armmel2_NODE_122805_0	176,9309,92909,58732,2943,11531	armmel2_4060,armmel2_4061,armmel2_4062,armmel2_4063,armmel2_4064,armmel2_4065	67216	Aldo_ket_red;Glyco_hydro_7;Condensation|PP-binding|Condensation|PP-binding|PP-binding|AMP-binding_C|AMP-binding|Condensation|PP-binding|AMP-binding|Condensation|PP-binding|AMP-binding_C|AMP-binding;ETX_MTX2;DUF6534;MFS_1
armmel2_NODE_74922_0	824,15689,19121	armmel2_11411,armmel2_11412,armmel2_11413	67217	F_bP_aldolase
armmel2_NODE_123421_0	26,167740,57124,8612,3285,382855	armmel2_4164,armmel2_4165,armmel2_4166,armmel2_4167,armmel2_4168,armmel2_4169	67218	Actin;UAA;Cyclin_N|Cyclin
armmel2_NODE_123421_1	2658,16746,173488,3162,395482,2658	armmel2_4170,armmel2_4171,armmel2_4172,armmel2_4173,armmel2_4174,armmel2_4175	90477	DPBB_1;FAD_binding_3;F-box-like;DPBB_1
armmel2_NODE_12797_0	26273,59233,190602,37255,59233	armmel2_4702,armmel2_4703,armmel2_4704,armmel2_4705,armmel2_4706	67219	Sel1|Sel1;AKAP7_NLS;AKAP7_NLS
armmel2_NODE_121387_0	18192,3974,345156,15527,10823	armmel2_3812,armmel2_3813,armmel2_3814,armmel2_3815,armmel2_3816	67220	Adap_comp_sub|Clat_adaptor_s;Ric8;Bromodomain
armmel2_NODE_95563_0	18324,2209,150571,7590	armmel2_13649,armmel2_13650,armmel2_13651,armmel2_13652	67222	DUF6535;HAD_2|Hydrolase;MFS_1
armmel2_NODE_42760_0	94563,9824,2355,41168	armmel2_8381,armmel2_8382,armmel2_8383,armmel2_8384	67223	Cyclase;STAS_2|STAS|Sulfate_transp;Sacchrp_dh_NADP
armmel2_NODE_111994_0	145173,1513,87357,20980	armmel2_2187,armmel2_2188,armmel2_2189,armmel2_2190	67224	F-box-like;DHHC|Ank|Ank_3|Ank_5|Ank_4|Ank|Ank_3|Ank_5|Ank_3|Ank_2|Ank_3|Ank_4|Ank_5|Ank|Ank_3|Ank|Ank_3|Ank_4|Ank_2
armmel2_NODE_111994_1	214792,5918,270710,5481,3776	armmel2_2193,armmel2_2194,armmel2_2195,armmel2_2196,armmel2_2197	67225	EF1G|GST_C_2|GST_C_3|GST_C|GST_N;CNNM
armmel2_NODE_96837_0	23590,5976,2784,148752	armmel2_13961,armmel2_13962,armmel2_13963,armmel2_13964	67226	HLH|HLH;NAD_Gly3P_dh_C|NAD_Gly3P_dh_N;Hydrolase_like|HAD_2
armmel2_NODE_129253_0	2190,13557	armmel2_4963,armmel2_4964	67229	GED|Dynamin_M|Dynamin_N
armmel2_NODE_72271_0	78163,1106,126545,146142	armmel2_11132,armmel2_11133,armmel2_11134,armmel2_11135	77589	ADH_zinc_N_2|ADH_zinc_N|ADH_N;F-box-like|F-box-like
armmel2_NODE_72271_1	3364,866,155708	armmel2_11136,armmel2_11137,armmel2_11138	67231	COX16;Adenylsucc_synt
armmel2_NODE_63409_0	55375,83,16453,13208	armmel2_10269,armmel2_10270,armmel2_10271,armmel2_10272	67233	ADH_zinc_N|ADH_N
armmel2_NODE_116215_0	252439,160,701,18429	armmel2_2947,armmel2_2948,armmel2_2949,armmel2_2950	67234	Aldedh;TPR_2|TPR_6|TPR_14|TPR_17|TPR_11|TPR_14|TPR_2|TPR_17|TPR_19|TPR_11|TPR_16|TPR_6|TPR_2|TPR_14|TPR_14|TPR_14|TPR_14|TPR_14|TPR_14|TPR_6|TPR_17|TPR_11|TPR_14|TPR_19|TPR_14|TPR_14|TPR_17|TPR_14|TPR_2|TPR_17|TPR_14|TPR_16|TPR_19|TPR_6|PRP1_N
armmel2_NODE_93226_0	10821,6116,14063,166203,6116	armmel2_13431,armmel2_13432,armmel2_13433,armmel2_13434,armmel2_13435	67235	Abhydrolase_6
armmel2_NODE_91618_0	17011,160023,11018	armmel2_13165,armmel2_13166,armmel2_13167	67236	Aldolase_II;Exo70
armmel2_NODE_82000_0	46354,6212,9616,23381,9616,9616,6195	armmel2_12174,armmel2_12175,armmel2_12176,armmel2_12177,armmel2_12178,armmel2_12179,armmel2_12180	67239	DUF6534;Abhydrolase_3;Peptidase_C14;DUF3632;Peptidase_C14;Peptidase_C14;Glyco_hydro_47|RhoGAP|CRAL_TRIO_2
armmel2_NODE_128993_0	78406,6254	armmel2_4873,armmel2_4874	90492
armmel2_NODE_128993_1	1478,2805,8546,393857	armmel2_4875,armmel2_4876,armmel2_4877,armmel2_4878	67240	Dioxygenase_C|Dioxygenase_N;Pirin_C_2|Cupin_2|Pirin;MFS_1
armmel2_NODE_82892_0	4010,6474,238709,259015,33673,273323	armmel2_12292,armmel2_12293,armmel2_12294,armmel2_12295,armmel2_12296,armmel2_12297	67242	Lipase_3|Cutinase;zf-C3HC4|zf-C3HC4_4|zf-RING_UBOX|zf-C3HC4_2|zf-C3HC4_3|zf-RING_2|zf-RING_5
armmel2_NODE_78260_0	9870,9612,15171,10,5632,12182	armmel2_11695,armmel2_11696,armmel2_11697,armmel2_11698,armmel2_11699,armmel2_11700	67243	PQ-loop|PQ-loop|PQ-loop;p450;Methyltransf_25|Methyltransf_31|Methyltransf_2;Smg4_UPF3
armmel2_NODE_96078_0	91491,14314,28278,7468,56415	armmel2_13722,armmel2_13723,armmel2_13724,armmel2_13725,armmel2_13726	67244	Anthrone_oxy;PK_Tyr_Ser-Thr|Pkinase
armmel2_NODE_93659_0	16377,150562,13696,13,2360	armmel2_13455,armmel2_13456,armmel2_13457,armmel2_13458,armmel2_13459	67245	Kelch_5|Kelch_4|Kelch_6|Kelch_4|Kelch_4|Kelch_6|Kelch_5|Kelch_2|Kelch_6|Kelch_1|Kelch_4|Kelch_2|Kelch_4|Kelch_5|Kelch_4|Kelch_5|Kelch_6|Kelch_1;Pkinase;MFS_1;NAD_binding_4|Epimerase|KR|PP-binding|NAD_binding_4|Epimerase|PP-binding|AMP-binding
armmel2_NODE_96872_0	1672,259561,197774,71799,263	armmel2_13971,armmel2_13972,armmel2_13973,armmel2_13974,armmel2_13975	67247	Cu-oxidase_2|Cu-oxidase_3|Cu-oxidase|Cu-oxidase|Cu-oxidase_3;ZT_dimer|Cation_efflux
armmel2_NODE_115629_0	581,669,3597,182529,4178	armmel2_2893,armmel2_2894,armmel2_2895,armmel2_2896,armmel2_2897	67248	DUF1996;Trp_halogenase|FAD_binding_3
armmel2_NODE_136149_0	152928,318385,26068,239356,12248,272728,320709	armmel2_5630,armmel2_5631,armmel2_5632,armmel2_5633,armmel2_5634,armmel2_5635,armmel2_5636	67249	RhoGAP|PH|RasGEF_N|RasGEF
armmel2_NODE_12665_0	232778,273325,154803,159399,222297	armmel2_4581,armmel2_4582,armmel2_4583,armmel2_4584,armmel2_4585	67250
armmel2_NODE_127542_0	8182,108521,38086,38086,4648,16876,38086,38086,1323,714	armmel2_4682,armmel2_4683,armmel2_4684,armmel2_4685,armmel2_4686,armmel2_4687,armmel2_4688,armmel2_4689,armmel2_4690,armmel2_4691	67251	Peptidase_C14;XPA_C;DHO_dh;UbiA
armmel2_NODE_80565_0	5405,62224,2095,9246	armmel2_11976,armmel2_11977,armmel2_11978,armmel2_11979	67252	HET;zf-C3HC4_2|zf-C3HC4|zf-rbx1|zf-RING_11|zf-RING_2|FHA
armmel2_NODE_83270_0	9411,1543,142487,10455,461190,57518,5793	armmel2_12319,armmel2_12320,armmel2_12321,armmel2_12322,armmel2_12323,armmel2_12324,armmel2_12325	67254	Peptidase_C14;AP_endonuc_2;Fungal_trans;Ribosomal_L28
armmel2_NODE_86614_0	1512,12876,7953	armmel2_12585,armmel2_12586,armmel2_12587	90501	Lysine_decarbox|LDcluster4;NAD_binding_10|Epimerase
armmel2_NODE_86614_1	10832,1359,16594,467,346,161179,7953,32,2675,453	armmel2_12588,armmel2_12589,armmel2_12590,armmel2_12591,armmel2_12592,armmel2_12593,armmel2_12594,armmel2_12595,armmel2_12596,armmel2_12597	67257	Glyco_hydro_71;F-box-like;Cu-oxidase_2|Cu-oxidase_2|Cu-oxidase|Cu-oxidase_3;FTR1;p450;p450;2OG-FeII_Oxy|DIOX_N
armmel2_NODE_110792_0	16594,3987,177,225589,,254850,948,,27310,3830	armmel2_1880,armmel2_1881,armmel2_1882,armmel2_1883,armmel2_1884,armmel2_1885,armmel2_1886,armmel2_1887,armmel2_1888,armmel2_1889	67259	F-box-like;Hydrolase_like|HAD_2|Hydrolase;NPR3;Putative_PNPOx|Putative_PNPOx
armmel2_NODE_101871_0	160,1792,692,818,37270	armmel2_452,armmel2_453,armmel2_454,armmel2_455,armmel2_456	67260	DUF6699;Pectate_lyase_4;polyprenyl_synt|DER1;adh_short_C2|adh_short|KR
armmel2_NODE_107529_0	668528,2061,68733	armmel2_1293,armmel2_1294,armmel2_1295	67261	Abhydrolase_6
armmel2_NODE_10596_0	211450,1156,14387,5405,5405	armmel2_1070,armmel2_1071,armmel2_1072,armmel2_1073,armmel2_1074	67262	Sod_Fe_C|Sod_Fe_N;HET;HET
armmel2_NODE_63723_0	143,143,7471,6171,10201,265218	armmel2_10292,armmel2_10293,armmel2_10294,armmel2_10295,armmel2_10296,armmel2_10297	67263	Gpr1_Fun34_YaaH;Gpr1_Fun34_YaaH;Exo_endo_phos;DRMBL|DRMBL
armmel2_NODE_104191_0	10300,14555,130370,6,15196,754	armmel2_886,armmel2_887,armmel2_888,armmel2_889,armmel2_890,armmel2_891	67266	Ish1|Ish1|Ish1|Ish1|Ish1|Ish1|Ish1|SAP|Ish1|Ish1|SAP;p450;Aldo_ket_red;DUF4238
armmel2_NODE_48252_0	97676,13828,9688	armmel2_8876,armmel2_8877,armmel2_8878	67267	2OG-FeII_Oxy_3;CNOT11;ApoO
armmel2_NODE_96092_0	68193,10102,279631,7920,3545,,97676,7002	armmel2_13727,armmel2_13728,armmel2_13729,armmel2_13730,armmel2_13731,armmel2_13732,armmel2_13733,armmel2_13734	67268	adh_short_C2|KR|adh_short;AA9
armmel2_NODE_112038_0	502,132463,19280,103812	armmel2_2218,armmel2_2219,armmel2_2220,armmel2_2221	67269	DUF4449|DUF5923
armmel2_NODE_112038_1	61426,179132,37048,1672	armmel2_2222,armmel2_2223,armmel2_2224,armmel2_2225	77617	Sod_Cu;Cu-oxidase_2|Cu-oxidase_3|Cu-oxidase
armmel2_NODE_128062_0	14805,9,5405,47660,238923,7235	armmel2_4709,armmel2_4710,armmel2_4711,armmel2_4712,armmel2_4713,armmel2_4714	67270	Exo_endo_phos;Pro_isomerase;HET
armmel2_NODE_128062_1	9537,591523,395449,62224,9537	armmel2_4718,armmel2_4719,armmel2_4720,armmel2_4721,armmel2_4722	109530
armmel2_NODE_128062_2	3597,9097,9537	armmel2_4723,armmel2_4724,armmel2_4725	77618	Thioesterase|PP-binding|AMP-binding;Sod_Cu
armmel2_NODE_90689_0	332743,242666,199,267753	armmel2_13025,armmel2_13026,armmel2_13027,armmel2_13028	67271	DEK_C|Glyco_trans_2_3|Glycos_transf_2|Glyco_tranf_2_3|Chitin_synth_2|Cyt-b5|Cyt-b5|Myosin_head
armmel2_NODE_63208_0	14259,164325,6612,14259,68946	armmel2_10229,armmel2_10230,armmel2_10231,armmel2_10232,armmel2_10233	67272	Abhydrolase_3
armmel2_NODE_108094_0	49419,43063,141455,5632	armmel2_1374,armmel2_1375,armmel2_1376,armmel2_1377	67273	adh_short_C2|adh_short;zf-C2H2|zf-C2H2|zf-C2H2;Methyltransf_2
armmel2_NODE_122226_0	37544,7376,14103,244195,139054	armmel2_3968,armmel2_3969,armmel2_3970,armmel2_3971,armmel2_3972	67274	Abhydrolase_3|Say1_Mug180;DUF6699
armmel2_NODE_100945_0	187244,212,212,1694,4798	armmel2_292,armmel2_293,armmel2_294,armmel2_295,armmel2_296	67275	MFS_1;A_deaminase;NAD_binding_10
armmel2_NODE_13835_0	18640,31118,5632	armmel2_5729,armmel2_5730,armmel2_5731	67276	Methyltransf_2
armmel2_NODE_99928_0	205122,19174,19174,4341,10,32,32,9919,297023,69519,264555,14522,8099,1157	armmel2_14441,armmel2_14442,armmel2_14443,armmel2_14444,armmel2_14445,armmel2_14446,armmel2_14447,armmel2_14448,armmel2_14449,armmel2_14450,armmel2_14451,armmel2_14452,armmel2_14453,armmel2_14454	67277	DNase_NucA_NucB;DUF3533;p450;p450;p450|p450;Pkinase|PK_Tyr_Ser-Thr;Pyridox_oxase_2;CAP
armmel2_NODE_74845_0	33673,106921,2301,8453,194162	armmel2_11395,armmel2_11396,armmel2_11397,armmel2_11398,armmel2_11399	67278	Glyco_transf_61;Cyt-b5;DUF6593
armmel2_NODE_61043_0	86769,,22,10,253025	armmel2_10065,armmel2_10066,armmel2_10067,armmel2_10068,armmel2_10069	67279	Abhydrolase_2;OPT
armmel2_NODE_98374_0	24315,8541,2400,171053,48071	armmel2_14160,armmel2_14161,armmel2_14162,armmel2_14163,armmel2_14164	67280	GMC_oxred_C|GMC_oxred_N;zf-C2H2|zf-C2H2
armmel2_NODE_98374_1	152530,152530,54178,37544,15192	armmel2_14165,armmel2_14166,armmel2_14167,armmel2_14168,armmel2_14169	67281	Abhydrolase_3|Say1_Mug180
armmel2_NODE_54004_0	6116,6045,7902,1230,3271,10832	armmel2_9433,armmel2_9434,armmel2_9435,armmel2_9436,armmel2_9437,armmel2_9438	67282	Con-6|Con-6|Con-6;DUF6534;DUF6534
armmel2_NODE_85298_0	3597,22633,168970	armmel2_12449,armmel2_12450,armmel2_12451	67283	Hydrophobin
armmel2_NODE_85298_1	56577,163357,8528	armmel2_12452,armmel2_12453,armmel2_12454	77630	Pectinesterase
armmel2_NODE_88933_0	3597,22633,198558,267,267,22633	armmel2_12836,armmel2_12837,armmel2_12838,armmel2_12839,armmel2_12840,armmel2_12841	67283	Hydrophobin;Hydrophobin;Hydrophobin;Hydrophobin;Hydrophobin
armmel2_NODE_65697_0	1927,144460,3655,143799,341665,9711	armmel2_10465,armmel2_10466,armmel2_10467,armmel2_10468,armmel2_10469,armmel2_10470	67285	SMC_N|ABC_tran;zf-C2H2|zf-C2H2_4|zf-C2H2|zf-C2H2_4|zf-C2H2|zf-C2H2_4;TPR_2|TPR_14|TPR_2|TPR_19|TPR_14|TPR_2|Iml2-TPR_39
armmel2_NODE_45999_0	9411,607,132463,99101	armmel2_8629,armmel2_8630,armmel2_8631,armmel2_8632	77631	Peptidase_C14;G-alpha
armmel2_NODE_45999_1	161910,93748,10860,9041,266,266,181623	armmel2_8634,armmel2_8635,armmel2_8636,armmel2_8637,armmel2_8638,armmel2_8639,armmel2_8640	67286	Kre9_KNH;FA_desaturase
armmel2_NODE_119620_0	19966,2679,396298	armmel2_3561,armmel2_3562,armmel2_3563	90512	SNARE|Syntaxin-6_N|Syntaxin-6_N
armmel2_NODE_119620_1	7869,257469,138013,260820,19616	armmel2_3564,armmel2_3565,armmel2_3566,armmel2_3567,armmel2_3568	67287	F-box-like
armmel2_NODE_101268_0	117273,66019,15029,69322,642,117273	armmel2_343,armmel2_344,armmel2_345,armmel2_346,armmel2_347,armmel2_348	67288	Abhydrolase_6|Hydrolase_4|DLH|Abhydrolase_6|Hydrolase_4|Abhydrolase_1;DUF6699;RNase_H|Cauli_VI|Cauli_VI
armmel2_NODE_81840_0	292533,5248,249776,1047,8674	armmel2_12157,armmel2_12158,armmel2_12159,armmel2_12160,armmel2_12161	67289	F-box-like;DUF6534;DUF6699;HAD|Put_Phosphatase;p450
armmel2_NODE_116337_0	110735,2239,13604	armmel2_2964,armmel2_2965,armmel2_2966	67290	PK_Tyr_Ser-Thr|Pkinase;Pectate_lyase
armmel2_NODE_89165_0	4194,267758,6212,851,14063	armmel2_12886,armmel2_12887,armmel2_12888,armmel2_12889,armmel2_12890	67291	Abhydrolase_3;ICMT|PEMT
armmel2_NODE_124578_0	13792,140681,1176,7994,81104	armmel2_4345,armmel2_4346,armmel2_4347,armmel2_4348,armmel2_4349	67292	2OG-FeII_Oxy|DIOX_N;F-box-like;DAHP_synth_2;PWWP
armmel2_NODE_113307_0	1202,24711,22633,196945	armmel2_2428,armmel2_2429,armmel2_2430,armmel2_2431	90514	p450;Dioxygenase_C;Hydrophobin
armmel2_NODE_113307_1	3655,88251,534	armmel2_2432,armmel2_2433,armmel2_2434	67293	ABC_tran;F-box|F-box-like;Sugar_tr|MFS_1
armmel2_NODE_117818_0	709424,3884,13221,1211	armmel2_3329,armmel2_3330,armmel2_3331,armmel2_3332	69549	DUF917|Hydantoinase_A|Hydant_A_N
armmel2_NODE_88990_0	3293,26418,15252,3842	armmel2_12842,armmel2_12843,armmel2_12844,armmel2_12845	69965	Sec63|Helicase_C|AAA_22|DEAD|ResIII|Sec63|Helicase_C|AAA_22|ResIII|DEAD|Helicase_PWI;Aspzincin_M35|HRXXH|Peptidase_M35;UQ_con
armmel2_NODE_87165_0	152,3380,860,2294,10032	armmel2_12660,armmel2_12661,armmel2_12662,armmel2_12663,armmel2_12664	70443	p450;EHN;Peptidase_S28;Response_reg|HATPase_c|PHY|GAF;adh_short_C2|KR|adh_short
armmel2_NODE_91830_0	11147,11682,39677,6775,267752,7308,2459	armmel2_13190,armmel2_13191,armmel2_13192,armmel2_13193,armmel2_13194,armmel2_13195,armmel2_13196	71259	AAA_12|Helicase_RecD|AAA_19|AAA_30|ResIII|RdRP;RRF;DUF4436;zf-H2C2_2|zf-H2C2_2;NAD_binding_10|NmrA;Flavodoxin_2|FMN_red
armmel2_NODE_82706_0	5581,8205,1892,18969	armmel2_12277,armmel2_12278,armmel2_12279,armmel2_12280	71364	PEMT|DUF1295;TF_Zn_Ribbon|TFIIE_alpha;Peptidase_M48
armmel2_NODE_89523_0	8621,26154,5110	armmel2_12927,armmel2_12928,armmel2_12929	71441	START|START;zf-MYND;p450
armmel2_NODE_31959_0	21569,22206,9326	armmel2_7373,armmel2_7374,armmel2_7375	71578	PP2C|PP2C_2;Lipase_GDSL_2|Lipase_GDSL|Lipase_GDSL_2|Lipase_GDSL;Lipase_GDSL
armmel2_NODE_103982_0	14564,2275	armmel2_866,armmel2_867	71578	F-box|F-box-like;Methyltransf_11|Methyltransf_25|Methyltransf_23|CMAS
armmel2_NODE_103982_1	73679,117447,3181,21569,50907	armmel2_868,armmel2_869,armmel2_870,armmel2_871,armmel2_872	75377	DUF6699;adh_short_C2|Epimerase|KR|adh_short|adh_short_C2|Epimerase|KR|adh_short;PP2C|PP2C_2
armmel2_NODE_132232_0	81445,116764,41,112156,10972,23448	armmel2_5408,armmel2_5409,armmel2_5410,armmel2_5411,armmel2_5412,armmel2_5413	71819	zf-MYND;MFS_1;DUF4238;RRM_1;Mitoc_mL59
armmel2_NODE_56998_0	138942,5584	armmel2_9656,armmel2_9657	71820	Kre9_KNH|Kre9_KNH
armmel2_NODE_121757_0	68733,232145,10239,5405,2912,273306,81104	armmel2_3863,armmel2_3864,armmel2_3865,armmel2_3866,armmel2_3867,armmel2_3868,armmel2_3869	72434	Calpain_III|MIT;HET;Init_tRNA_PT|Rit1_C
armmel2_NODE_3771_0	7071,11011,32	armmel2_7929,armmel2_7930,armmel2_7931	72465	BTB|Ank_3|BTB|RCC1_2|RCC1|RCC1|RCC1_2|RCC1|RCC1|Ank|Ank_3|Ank_5|Ank|Ank_3|Ank_4|Ank_2|Ank_5|Ank_4;DUF6534;p450
armmel2_NODE_94726_0	6134,23024,74,7920,16098,28	armmel2_13562,armmel2_13563,armmel2_13564,armmel2_13565,armmel2_13566,armmel2_13567	73282	Aldo_ket_red;DJ-1_PfpI|Catalase_C|Catalase-rel|Catalase;Aldedh
armmel2_NODE_62260_0	8837,68,3	armmel2_10148,armmel2_10149,armmel2_10150	75233	zf-primase;AAA_22|AAA_16|ABC_tran|ABC_membrane|SMC_N|ABC_tran|ABC_membrane;MFS_1
armmel2_NODE_126368_0	10,19220,395481,12384,8668	armmel2_4550,armmel2_4551,armmel2_4552,armmel2_4553,armmel2_4554	76706	p450|S1-P1_nuclease;DUF6699
armmel2_NODE_36633_0	1295,1284,1209	armmel2_7811,armmel2_7812,armmel2_7813	77573	Acetyltransf_1|Hat1_N;Inos-1-P_synth|NAD_binding_5
armmel2_NODE_80419_0	227,2592,3133	armmel2_11949,armmel2_11950,armmel2_11951	77575	PK_Tyr_Ser-Thr|Pkinase;ANAPC4_WD40|WD40|WD40|WD40|WD40|WD40|ANAPC4_WD40|WD40|WD40|ANAPC4_WD40|NLE;Response_reg|Response_reg|HATPase_c|HisKA|HAMP|HAMP_2|HAMP|HAMP_2|HAMP|HAMP_2|HAMP|HAMP_2|HAMP|HAMP_2|HAMP|HAMP_2|HAMP_2|HAMP
armmel2_NODE_82571_0	9532,88681,356117,207271	armmel2_12263,armmel2_12264,armmel2_12265,armmel2_12266	77577	WD40|ANAPC4_WD40|WD40|WD40|WD40|WD40|ANAPC4_WD40|WD40;zf-C6H2|zf-MYND|MCM_OB|zf-C6H2|zf-MYND|MCM_OB
armmel2_NODE_98515_0	9623,4321,51036,989	armmel2_14186,armmel2_14187,armmel2_14188,armmel2_14189	77578	PPR|PPR_2|TPR_14|PPR|PPR_1|PPR_3|PPR|PPR_2|PPR|PPR_2|PPR_3|PPR|PPR_2|PPR_1|PPR|PPR_2|PPR_1|PPR_3|PPR_long|PPR_2|PPR_2|TPR_14|TPR_14|PPR|PPR|PPR_1|PPR|PPR_1|PPR_2|PPR_1|TPR_14|PPR|PPR_2|PPR|PPR_1|PPR_2|PPR_3|PPR_3|PPR_3;EMG1;LysM;Abhydrolase_4|Abhydrolase_1
armmel2_NODE_72364_0	5837,9850,3484	armmel2_11155,armmel2_11156,armmel2_11157	77579	Lactamase_B_2|Lactamase_B_3;TAFII28;Acyl-CoA_dh_1|Acyl-CoA_dh_M|Acyl-CoA_dh_N|Cyt-b5
armmel2_NODE_99764_0	786,10003,1619,217215,2069	armmel2_14425,armmel2_14426,armmel2_14427,armmel2_14428,armmel2_14429	77581	RNF220|FAD_binding_3;Ribosomal_S7;Maf;BBE|FAD_binding_4
armmel2_NODE_10852_0	21666,3421,17527,212,10,14012	armmel2_1569,armmel2_1570,armmel2_1571,armmel2_1572,armmel2_1573,armmel2_1574	77583	RNase_H;Glutaredoxin;ADH_zinc_N|adh_short_C2|KR|Sacchrp_dh_NADP|adh_short|NIF;MFS_1;p450;G-alpha
armmel2_NODE_104874_0	176178,15493,88493,5472,17052,37551	armmel2_985,armmel2_986,armmel2_987,armmel2_988,armmel2_989,armmel2_990	77585	FtsJ;ABA_GPCR;zf-C2H2_jaz|zf-C2H2|zf-C2H2_4|zf-C2H2|zf-C2H2_4|zf-C2H2_jaz|zf-C2H2|zf-C2H2_4|zf-C2H2_jaz
armmel2_NODE_59332_0	141814,55338,55338,206025	armmel2_9830,armmel2_9831,armmel2_9832,armmel2_9833	77588	CHAT|TPR_12|TPR_8|TPR_1|TPR_12|TPR_8;LETM1_RBD
armmel2_NODE_48954_0	97433,74376,669	armmel2_8920,armmel2_8921,armmel2_8922	77590	TRAM_LAG1_CLN8;Thioredoxin_8|Thioredoxin_2|Thioredoxin_7|Thioredoxin
armmel2_NODE_99930_0	22182,6532,52576,183136	armmel2_14458,armmel2_14459,armmel2_14460,armmel2_14461	77592	DUF6535;DUF6535
armmel2_NODE_93948_0	6465,13208,12878,4554	armmel2_13488,armmel2_13489,armmel2_13490,armmel2_13491	77594	DUF6534|DUF6534;BD-FAE|COesterase
armmel2_NODE_6014_0	244491,159399,154803,273325,438133	armmel2_9994,armmel2_9995,armmel2_9996,armmel2_9997,armmel2_9998	77596
armmel2_NODE_88642_0	176,101,23024,51699	armmel2_12782,armmel2_12783,armmel2_12784,armmel2_12785	77598	Aldo_ket_red;Aldo_ket_red;Aldo_ket_red
armmel2_NODE_9362_0	1964,17101,837	armmel2_13449,armmel2_13450,armmel2_13451	77601	GFO_IDH_MocA_C|GFO_IDH_MocA;UNC-93|MFS_1
armmel2_NODE_113696_0	2695,21004,14209	armmel2_2505,armmel2_2506,armmel2_2507	77603	Glyco_hydro_88;SET;DUF4470
armmel2_NODE_113696_1	166116,7152,14103,301370,257467	armmel2_2508,armmel2_2509,armmel2_2510,armmel2_2511,armmel2_2512	77602	AhpC-TSA_2;DUF6699
armmel2_NODE_83524_0	7127,19185,120079,139115,319847	armmel2_12352,armmel2_12353,armmel2_12354,armmel2_12355,armmel2_12356	77606	AMP-binding_C|AMP-binding;F-box-like
armmel2_NODE_132013_0	49785,5678,7514,9013,2691,6627	armmel2_5398,armmel2_5399,armmel2_5400,armmel2_5401,armmel2_5402,armmel2_5403	77608	EamA|EamA;adh_short;BTB;RdRP;Glyco_trans_1_4|Glyco_transf_4|Glyco_trans_4_4|Glyco_transf_5|Glycogen_syn
armmel2_NODE_98796_0	11515,163,9411	armmel2_14238,armmel2_14239,armmel2_14240	77611	DUF6534;BetaGal_dom4_5|BetaGal_dom4_5|BetaGal_dom3|BetaGal_dom2|Glyco_hydro_35;Peptidase_C14
armmel2_NODE_52160_0	110,257474,132616	armmel2_9290,armmel2_9291,armmel2_9292	77614	Oxidored_FMN;CHAT|CHAT
armmel2_NODE_75873_0	59762,9337,29762	armmel2_11527,armmel2_11528,armmel2_11529	77616
armmel2_NODE_123814_0	4367,11380,40625	armmel2_4281,armmel2_4282,armmel2_4283	77622	Ank_3|Ank_4|Ank|Ank_3|Ank_5|Ank_4|Ank_5|Ank_2
armmel2_NODE_91393_0	43063,50715,49419,43063	armmel2_13127,armmel2_13128,armmel2_13129,armmel2_13130	77623	adh_short
armmel2_NODE_67454_0	101,10266,16594,54109	armmel2_10674,armmel2_10675,armmel2_10676,armmel2_10677	77625	Aldo_ket_red
armmel2_NODE_67454_1	176,18324,173699,98532	armmel2_10678,armmel2_10679,armmel2_10680,armmel2_10681	90508	Aldo_ket_red;DUF6535;DUF6535
armmel2_NODE_97765_0	332114,84611,206,106921,7770,177075	armmel2_14072,armmel2_14073,armmel2_14074,armmel2_14075,armmel2_14076,armmel2_14077	77629	ADH_N;ADH_zinc_N_2|ADH_zinc_N;Tetraspanin
armmel2_NODE_3481_0	1964,7508,1964,37270,1964,54451	armmel2_7648,armmel2_7649,armmel2_7650,armmel2_7651,armmel2_7652,armmel2_7653	77636	GFO_IDH_MocA_C|GFO_IDH_MocA|GFO_IDH_MocA;GFO_IDH_MocA_C|GFO_IDH_MocA;GFO_IDH_MocA_C|GFO_IDH_MocA
armmel2_NODE_88711_0	236,7573,9294	armmel2_12792,armmel2_12793,armmel2_12794	79934	GMC_oxred_N;TauD|TauD;TauD
armmel2_NODE_76136_0	1172,1210,9953	armmel2_11551,armmel2_11552,armmel2_11553	99534	ProRS-C_1|HGTP_anticodon|tRNA-synt_2b|ProRS-C_1|HGTP_anticodon|tRNA-synt_2b|tRNA_edit;Mito_carr|Mito_carr;PIG-P
armmel2_NODE_76136_1	9374,9996	armmel2_11554,armmel2_11555	79935	2_5_RNA_ligase2|CPDase;Asp|TAXi_N
armmel2_NODE_80362_0	218475,37255	armmel2_11934,armmel2_11935	99254
armmel2_NODE_80362_1	3686,15,3686,162308,198	armmel2_11936,armmel2_11937,armmel2_11938,armmel2_11939,armmel2_11940	80183	MFS_1;MFS_1;SKN1_KRE6_Sbg1
armmel2_NODE_80362_2	3131,5905,17516	armmel2_11941,armmel2_11942,armmel2_11943	85538	Abhydrolase_6;STAS|Sulfate_transp;Glyco_hydro_79C|Peptidase_C14
armmel2_NODE_102489_0	267746,1526,65610	armmel2_583,armmel2_584,armmel2_585	80741	FSH1
armmel2_NODE_114608_0	267750,45311,3915	armmel2_2706,armmel2_2707,armmel2_2708	82271	Methyltransf_11|Methyltransf_24|Methyltransf_25|Methyltransf_31|PCMT|Methyltransf_3
armmel2_NODE_66445_0	6249,9621,1976,1976	armmel2_10527,armmel2_10528,armmel2_10529,armmel2_10530	82476	D-Glu_cyclase;adh_short_C2|adh_short;EamA|SLC35F
armmel2_NODE_85913_0	16050,39566,19616,19616,,22409,2563,244754,53,6465	armmel2_12515,armmel2_12516,armmel2_12517,armmel2_12518,armmel2_12519,armmel2_12520,armmel2_12521,armmel2_12522,armmel2_12523,armmel2_12524	82887	F-box|F-box-like|OPT;F-box-like;F-box-like;DSPc;Glyco_transf_15;DUF6534
armmel2_NODE_115172_0	2190,7526,495,16416	armmel2_2858,armmel2_2859,armmel2_2860,armmel2_2861	83027	GED|Dynamin_M|Dynamin_N;Oxidored_FMN;Prok-JAB|JAB|Prok-JAB|USP8_dimer
armmel2_NODE_98280_0	13030,5502,10,470	armmel2_14126,armmel2_14127,armmel2_14128,armmel2_14129	83085	Aminotran_3;p450;Lactamase_B
armmel2_NODE_117996_0	339,5406,116648,184068	armmel2_3350,armmel2_3351,armmel2_3352,armmel2_3353	84230	CitMHS|CitMHS|Na_sulph_symp|SPX|GST_C_3|GST_C_3;Abhydrolase_6;THOC7|THOC7
armmel2_NODE_111587_0	77507,,319876,106920,10085	armmel2_2039,armmel2_2040,armmel2_2041,armmel2_2042,armmel2_2043	89825	CxC5
armmel2_NODE_47301_0	8563,30522,2347,16667,89122	armmel2_8795,armmel2_8796,armmel2_8797,armmel2_8798,armmel2_8799	89942	adh_short_C2|NAD_binding_10|Epimerase|KR|adh_short;p450;DUF6534
armmel2_NODE_47301_1	31837,20020,104719	armmel2_8800,armmel2_8801,armmel2_8802	109538	HET
armmel2_NODE_114072_0	107,6717,211171	armmel2_2660,armmel2_2661,armmel2_2662	90469	Transp_cyt_pur;2OG-FeII_Oxy|DIOX_N
armmel2_NODE_96241_0	15642,15642,9223,128282	armmel2_13786,armmel2_13787,armmel2_13788,armmel2_13789	90471	Ion_trans_2|Ion_trans;RRM_1|RRM_1
armmel2_NODE_95005_0	95389,18277,152	armmel2_13602,armmel2_13603,armmel2_13604	90472	p450
armmel2_NODE_105185_0	18324,184062,291519	armmel2_1010,armmel2_1011,armmel2_1012	90476	DUF6535
armmel2_NODE_54210_0	21022,35,356779,45031	armmel2_9445,armmel2_9446,armmel2_9447,armmel2_9448	90482	HMG_box|HMG_box_2;PK_Tyr_Ser-Thr|Pkinase|NAD_binding_8|Pyr_redox_3|Pyr_redox_2
armmel2_NODE_94741_0	10988,10988,192466,9306	armmel2_13570,armmel2_13571,armmel2_13572,armmel2_13573	90483	DUF2263
armmel2_NODE_88357_0	7996,7920,362328	armmel2_12748,armmel2_12749,armmel2_12750	90485	MARVEL
armmel2_NODE_98749_0	30348,38349,61689,4037	armmel2_14213,armmel2_14214,armmel2_14215,armmel2_14216	90487	zf-met|zf-C2H2_4|zf-C2H2_jaz|zf-C2H2_4|zf-met|zf-C2H2_jaz|zf-C2H2_4|zf-C2H2_jaz|zf-met;DLH
armmel2_NODE_98749_1	38349,32,163615,36951	armmel2_14217,armmel2_14218,armmel2_14219,armmel2_14220	109517	zf-met|zf-C2H2|zf-C2H2_4|zf-C2H2_jaz|zf-C2H2|zf-C2H2_4|zf-met|zf-C2H2_jaz|zf-C2H2_4|zf-C2H2_jaz;p450
armmel2_NODE_91423_0	88410,88410,88410,18621,32,4341,58208	armmel2_13133,armmel2_13134,armmel2_13135,armmel2_13136,armmel2_13137,armmel2_13138,armmel2_13139	90488	p450
armmel2_NODE_70765_0	12182,13876,4756	armmel2_10959,armmel2_10960,armmel2_10961	90498	HLH;PNP_phzG_C|Putative_PNPOx
armmel2_NODE_76108_0	5544,129,168483,66603,374254,19796	armmel2_11544,armmel2_11545,armmel2_11546,armmel2_11547,armmel2_11548,armmel2_11549	90502	MFS_1;Pkinase|PK_Tyr_Ser-Thr;F-box-like;F-box-like;p450
armmel2_NODE_77385_0	168483,297,7718	armmel2_11639,armmel2_11640,armmel2_11641	90503	F-box-like;GFO_IDH_MocA_C|GFO_IDH_MocA;PNP_UDP_1
armmel2_NODE_13828_0	4644,16139,13577	armmel2_5719,armmel2_5720,armmel2_5721	90504	CBFD_NFYB_HMF;HLH;adh_short_C2|KR|adh_short
armmel2_NODE_93186_0	110,305995,385596,110	armmel2_13426,armmel2_13427,armmel2_13428,armmel2_13429	90507	Oxidored_FMN;Oxidored_FMN|Oxidored_FMN
armmel2_NODE_39448_0	104505,15029,719,66019	armmel2_8087,armmel2_8088,armmel2_8089,armmel2_8090	90513	DUF3602|DUF3602;DUF6699;MFS_1|Abhydrolase_6
armmel2_NODE_95580_0	175314,39677,152560	armmel2_13654,armmel2_13655,armmel2_13656	90518	EthD
armmel2_NODE_49756_0	51262,94510,8323	armmel2_9008,armmel2_9009,armmel2_9010	90521	Peptidase_C14;F-box-like;Peptidase_C14|Peptidase_C14
armmel2_NODE_108890_0	110261,34162,86911,34162,6116,114576,1365	armmel2_1670,armmel2_1671,armmel2_1672,armmel2_1673,armmel2_1674,armmel2_1675,armmel2_1676	90522	Polysacc_deac_1;Polysacc_deac_1;adh_short_C2|adh_short;adh_short|adh_short_C2
armmel2_NODE_116383_0	1055,132616,9411,21369	armmel2_2968,armmel2_2969,armmel2_2970,armmel2_2971	98416	PRAI|IGPS|GATase;Peptidase_C14
armmel2_NODE_91565_0	3135,24923,59762,1402	armmel2_13150,armmel2_13151,armmel2_13152,armmel2_13153	101607	Cellulase;Pkinase_fungal;SurE
armmel2_NODE_24582_0	7287,2223,8777,30607,3629,8095,5481,91,91	armmel2_6646,armmel2_6647,armmel2_6648,armmel2_6649,armmel2_6650,armmel2_6651,armmel2_6652,armmel2_6653,armmel2_6654	101810	A_amylase_dom_C|Alpha-amylase;HOOK|HOOK_N;DUF4440|SnoaL_2|DUF1348;SUR7;RTA1;RTA1
armmel2_NODE_106199_0	5692,3242,5405	armmel2_1083,armmel2_1084,armmel2_1085	109506	NAD_binding_8|DAO
armmel2_NODE_43433_0	89132,60969,41	armmel2_8433,armmel2_8434,armmel2_8435	109511
armmel2_NODE_17579_0	172478,179228,155596,91411	armmel2_6125,armmel2_6126,armmel2_6127,armmel2_6128	109514	Cauli_VI
armmel2_NODE_127698_0	13905,73734,92804	armmel2_4697,armmel2_4698,armmel2_4699	109516	Kre9_KNH;Piwi|ArgoMid|ArgoL2|PAZ|ArgoL1|ArgoN
armmel2_NODE_100078_0	6221,280584,219325	armmel2_160,armmel2_161,armmel2_162	109520	PKcGMP_CC|PKcGMP_CC
armmel2_NODE_43709_0	129110,1476,73058,395447	armmel2_8448,armmel2_8449,armmel2_8450,armmel2_8451	109522	TPR_8|TPR_2|MIT|TPR_1|TPR_11|TPR_1|TPR_2|TPR_8|USP8_dimer|DUF357;Profilin
armmel2_NODE_54640_0	153607,350013,9608	armmel2_9469,armmel2_9470,armmel2_9471	109527	DUF6535;bZIP_1
armmel2_NODE_58379_0	170182,4570,66603	armmel2_9747,armmel2_9748,armmel2_9749	109528	AhpC-TSA|Redoxin
armmel2_NODE_15418_0	31491,5248,9537	armmel2_5966,armmel2_5967,armmel2_5968	109531	DUF6534;ubiquitin|Rad60-SLD
armmel2_NODE_134664_0	15649,177234,92804	armmel2_5570,armmel2_5571,armmel2_5572	109535
armmel2_NODE_23640_0	319333,55626	armmel2_6578,armmel2_6579	109539	Zn_clus;MFS_1
armmel2_NODE_23640_1	305992,167566,120712	armmel2_6580,armmel2_6581,armmel2_6582	109540	NACHT;TPR_2|TPR_2|TPR_10|TPR_12|TPR_2|TPR_10|TPR_12
armmel2_NODE_117611_0	62697,227332,4341,6116	armmel2_3293,armmel2_3294,armmel2_3295,armmel2_3296	109541	DUF3533
armmel2_NODE_104565_0	470,152561,9411	armmel2_957,armmel2_958,armmel2_959	109542	Lactamase_B;Peptidase_C14
armmel2_NODE_108771_0	2117,7659,26271	armmel2_1637,armmel2_1638,armmel2_1639	109545	CH|CH|CH|CH;Citrate_synt|Ligase_CoA|CoA_binding|Citrate_bind|ATP-grasp_2;Fe-ADH_2|Fe-ADH
armmel2_NODE_113259_0	1134,32,2032,6297	armmel2_2395,armmel2_2396,armmel2_2397,armmel2_2398	109547	polyprenyl_synt;p450;AAA_12|AAA_12|AAA_19|UPF1_1B_dom|UPF1_Zn_bind
armmel2_NODE_74124_0	712,12300,17101	armmel2_11346,armmel2_11347,armmel2_11348	109549	PEMT|ERG4_ERG24
armmel2_NODE_5572_0	112434,511,50223	armmel2_9589,armmel2_9590,armmel2_9591	109551	zf-MYND
armmel2_NODE_45398_0	35,7368,190608	armmel2_8534,armmel2_8535,armmel2_8536	109552	Pyr_redox_2;Stealth_CR4|Stealth_CR3|Stealth_CR2|Stealth_CR1;DUF6699
armmel2_NODE_81575_0	179143,1365,1626	armmel2_12107,armmel2_12108,armmel2_12109	109553	adh_short|adh_short_C2|adh_short
armmel2_NODE_55520_0	624,2710,362334	armmel2_9544,armmel2_9545,armmel2_9546	109555	FA_hydroxylase;CbiA|AAA_31|ParA
armmel2_NODE_98503_0	91411,181740,827358,1007	armmel2_14177,armmel2_14178,armmel2_14179,armmel2_14180	109559	Cauli_VI;KDZ|CxC1|CxC2
armmel2_NODE_54593_0	611,83845,60919	armmel2_9456,armmel2_9457,armmel2_9458	109560	Thioredoxin_9|Thioredoxin_2|Thioredoxin_8|AhpC-TSA|Thioredoxin;F-box-like
armmel2_NODE_97176_0	150779,310637,8711,10	armmel2_14007,armmel2_14008,armmel2_14009,armmel2_14010	109561	zf-MYND;Pyr_redox_2;p450
