## Supplementary material for "*CLOCI:* Unveiling cryptic gene clusters with generalized detection": hlg.tsv

#name	hgs	genes	gcfs	pfams
aspfla3_Chromosome_4_0	2001,101059,128739,52	aspfla3_2105781,aspfla3_2105782,aspfla3_3175,aspfla3_2282857	54420	RCC1|RCC1_2|RCC1|RCC1_2|RCC1|RCC1_2|RCC1|RCC1_2|RCC1|RCC1_2|RCC1_2|RCC1;MFS_1|Sugar_tr
aspfla3_Chromosome_4_1	13115,40634,2098	aspfla3_2068368,aspfla3_3183,aspfla3_1485722	14016	Fungal_trans|Zn_clus;F420_oxidored|Rossmann-like;NAD_binding_10|Epimerase
aspfla3_Chromosome_4_2	16003,21970,8143,19,13113,32394,111	aspfla3_3189,aspfla3_3190,aspfla3_2282865,aspfla3_3192,aspfla3_1485916,aspfla3_3195,aspfla3_2202418	22225	PEX11;UNC-93|MFS_1;MFS_1|Sugar_tr;Fungal_trans;Arrestin_C;MFS_1
aspfla3_Chromosome_4_3	394,92237,13	aspfla3_2212290,aspfla3_3198,aspfla3_1486279	14097	M20_dimer|Peptidase_M20;Zn_clus;MFS_4|MFS_1
aspfla3_Chromosome_4_4	7515,26054,55391,7767,7698,55019,69336	aspfla3_1486340,aspfla3_3201,aspfla3_2105807,aspfla3_3203,aspfla3_3204,aspfla3_3205,aspfla3_3206	24076	Fungal_trans_2;Methyltransf_11|Methyltransf_12|Methyltransf_25|Methyltransf_31|Methyltransf_23;Methyltransf_11|Methyltransf_12|Methyltransf_25|Methyltransf_31|MTS|Methyltransf_23;Glyco_hydro_cc
aspfla3_Chromosome_4_5	4018,1662,5283	aspfla3_2282880,aspfla3_2282881,aspfla3_2154781	1643	Beta-lactamase;NAD_binding_8|Pyr_redox_3|Pyr_redox_2
aspfla3_Chromosome_4_6	1674,6315,22818	aspfla3_2221281,aspfla3_2154790,aspfla3_2282885	4022	MFS_1|Sugar_tr;Glyco_hydro_79C;Tautomerase|Tautomerase_2|Tautomerase
aspfla3_Chromosome_4_7	2791,42696,28864,3190,12521,10634	aspfla3_2282886,aspfla3_3214,aspfla3_1486849,aspfla3_1487311,aspfla3_3216,aspfla3_1486954	14149	Glyco_hydro_18;2EXR;Glyco_hydro_79C;Cellulase
aspfla3_Chromosome_4_8	7270,7905,40602,,6189,807698,24036,3684,45215	aspfla3_3225,aspfla3_3226,aspfla3_2282896,aspfla3_3228,aspfla3_2282898,aspfla3_3230,aspfla3_3231,aspfla3_3232,aspfla3_3233	28790	Ank_3|Ank_5|Ank_2|Ank_3|Ank_4|Ank|Ank_4|Ank_3|Ank|Ank_5|Ank|Ank_3|Ank_4|Ank_2|Ank_4|Ank|Ank_3|Ank_5|Ank_4|Ank|Ank_3|Ank_2|Ank_5|Ank|Ank_3|Ank_4|Ank_5|Ank_4|Ank|Ank_3|Ank_2|Ank_5|Ank|Ank_3|Ank_4|Ank|Ank_3|Ank_5|Ank_4|Ank_2|Ank|Ank_3|Ank|Ank_3|Ank_3|Ank_4|Ank_5|Ank_2|Ank_4|Ank_3;Acetyltransf_1|Acetyltransf_3;Zn_clus;Bac_rhamnosid6H;NAD_binding_8;Zn_clus
aspfla3_Chromosome_4_9	3211,3327,24380,657,32,79632,12	aspfla3_2231886,aspfla3_2231887,aspfla3_1488954,aspfla3_3236,aspfla3_1489157,aspfla3_2256022,aspfla3_1489248	21448	DUF2306;AA_permease|AA_permease_2;MFS_1|Sugar_tr;p450;BD-FAE|COesterase
aspfla3_Chromosome_4_10	156618,520,33,6491,82786	aspfla3_1489171,aspfla3_1489712,aspfla3_2231897,aspfla3_2231898,aspfla3_2282911	27361	4HBT;Aa_trans;Arrestin_N;Zn_clus
aspfla3_Chromosome_4_11	38947,3755,113,12,829,6849	aspfla3_2155006,aspfla3_1489796,aspfla3_2231903,aspfla3_1489887,aspfla3_1489892,aspfla3_2282915	65451	SbcC_Walker_B|ABC_tran|ABC_membrane|SbcC_Walker_B|ABC_tran|SMC_N|ABC_membrane;BD-FAE|COesterase;UAA|TPT;Glyco_transf_25
aspfla3_Chromosome_4_12	13,394,40142,232,7122,1731	aspfla3_2243643,aspfla3_3251,aspfla3_2231911,aspfla3_3252,aspfla3_1489967,aspfla3_3254	17616	MFS_1;M20_dimer;Fungal_trans;NAD_binding_10|NmrA;Phosphoesterase;Glyco_trans_2_3|Chitin_synth_1|Chitin_synth_1N
aspfla3_Chromosome_4_13	108322,342,7732	aspfla3_1490307,aspfla3_2282920,aspfla3_2282921	17618	MFS_1;MAPEG
aspfla3_Chromosome_4_14	322,17758,1402,6277,7272	aspfla3_2282922,aspfla3_2282923,aspfla3_1490250,aspfla3_3260,aspfla3_3261	5371	NACHT|AAA_22|AAA_16;SurE;NPP1;AA9
aspfla3_Chromosome_4_15	6839,7803,34781,15,67,33,11030,4981,6952,2806,946,3722,186	aspfla3_3262,aspfla3_3263,aspfla3_2231925,aspfla3_2202461,aspfla3_2256059,aspfla3_2256061,aspfla3_2155147,aspfla3_2282933,aspfla3_3271,aspfla3_3272,aspfla3_2282935,aspfla3_2231934,aspfla3_2231935	6284	MFS_1;Sugar_tr|MFS_1;Aa_trans;Glyco_trans_2_3|Chitin_synth_2;UDPG_MGDP_dh_C|UDPG_MGDP_dh|NAD_binding_2|UDPG_MGDP_dh_N;BNR|BNR|BNR|BNR_2|BNR;CMD;LIP;Fungal_trans|zf-C2H2|zf-C2H2_4|zf-H2C2_2|zf-C2H2|zf-C2H2_4;Fungal_trans|Zn_clus
aspfla3_Chromosome_4_16	1295,4340,44,57667,16733,3125,956	aspfla3_2202480,aspfla3_2282956,aspfla3_3299,aspfla3_2105908,aspfla3_3300,aspfla3_2231962,aspfla3_1491805	18704	Fungal_trans;DJ-1_PfpI;Aldedh;SnoaL;Hist_deacetyl;ADH_zinc_N|ADH_N
aspfla3_Chromosome_4_17	78639,18065,21,1,223,,3656,8468,11757	aspfla3_1492126,aspfla3_3303,aspfla3_3304,aspfla3_2282962,aspfla3_2282963,aspfla3_3307,aspfla3_2231969,aspfla3_1492379,aspfla3_2155271	19243	Fn3-like|Glyco_hydro_3_C|Glyco_hydro_3;MFS_1|Sugar_tr;UNC-93|MFS_1;PS_Dcarbxylase;Hva1_TUDOR;NAD_binding_1|NAD_binding_6|Ferric_reduct
aspfla3_Chromosome_4_18	11502,6363,2929,4407	aspfla3_2282967,aspfla3_3312,aspfla3_2256123,aspfla3_3314	5220	Fungal_trans|Zn_clus;MFS_1;CBM-like|fn3_3|CarboxypepD_reg
aspfla3_Chromosome_4_19	2954,128186,368,35801,219226,26762	aspfla3_3315,aspfla3_2105925,aspfla3_2282970,aspfla3_3317,aspfla3_2105928,aspfla3_2221341	4571	SBF|SBF_like;Acyl-CoA_dh_2|Acyl-CoA_dh_1|Acyl-CoA_dh_M|Acyl-CoA_dh_N|Cyt-b5;Hexapep|Hexapep_2|Mac;Fungal_trans_2|Zn_clus
aspfla3_Chromosome_4_20	3575,4,468,34620,5	aspfla3_2282973,aspfla3_3321,aspfla3_3322,aspfla3_1493796,aspfla3_2068846	19317	PI31_Prot_C|PI31_Prot_N;Metallophos;HgmA_C|HgmA_N;TFR_dimer|Peptidase_M28;MFS_1
aspfla3_Chromosome_4_21	48368,12528,19624,19624,86,69357,1662,3165,8064,680,6687,16349,1629	aspfla3_2231987,aspfla3_3326,aspfla3_3327,aspfla3_3328,aspfla3_2231991,aspfla3_3330,aspfla3_3331,aspfla3_2202507,aspfla3_3334,aspfla3_3335,aspfla3_3336,aspfla3_2282983,aspfla3_3338	12317	CsiD|TauD;adh_short;Abhydrolase_3;Cyclase;Fungal_trans|Zn_clus;NAD_binding_8|Pyr_redox_3|Pyr_redox_2;adh_short_C2|Epimerase|adh_short|KR;Fungal_trans_2|Zn_clus;Anoctamin;Form_Nir_trans;Cu-oxidase_3|Cu-oxidase_2|Cu-oxidase_2|Cu-oxidase_3;NAD_binding_1|Globin
aspfla3_Chromosome_4_22	4209,5768,1204,16715,16410	aspfla3_3339,aspfla3_2282985,aspfla3_2155398,aspfla3_2212413,aspfla3_2282987	3608	FR47|Acetyltransf_7|Acetyltransf_1|Acetyltransf_3;GRIP|Bap31_Bap29_C|GAS|Bap31_Bap29_C|GAS|GAS|GAS|Bap31_Bap29_C|GAS|Bap31_Bap29_C|Bap31_Bap29_C;Patatin|cNMP_binding|cNMP_binding;MARVEL
aspfla3_Chromosome_4_23	1044,3306,1974,1476	aspfla3_1494418,aspfla3_3344,aspfla3_2155404,aspfla3_3345	128	Actin;YL1_C;Got1;Profilin
aspfla3_Chromosome_4_24	50333,435679,20813,17588,4189,159,390,4436,4780,7108,13374,1000,3328,4962	aspfla3_1494722,aspfla3_1494718,aspfla3_3347,aspfla3_3348,aspfla3_3349,aspfla3_1494852,aspfla3_3351,aspfla3_3353,aspfla3_3354,aspfla3_1495079,aspfla3_3355,aspfla3_2282999,aspfla3_3357,aspfla3_3358	2236	RNA_pol_Rpc4;Cyclin_C|Cyclin_N;OB_NTP_bind|HA2|Helicase_C|DEAD|RWD;zf-C2HE|DcpS_C|HIT;TRAP_alpha;POT1PC|POT1;Arm_3|V-ATPase_H_C|Arm|HEAT|Arm|V-ATPase_H_C|HEAT|HEAT_2|Arm|HEAT|HEAT_2|V-ATPase_H_C|Arm|HEAT_EZ|V-ATPase_H_C|Arm|Arm_2|Arm|HEAT_2|HEAT|Arm|HEAT_EZ|HEAT_2|HEAT|Arm|IBB;STAG;UreD
aspfla3_Chromosome_4_25	740,4741,2584,4297,89,1172,16879	aspfla3_3359,aspfla3_3360,aspfla3_2283003,aspfla3_2283005,aspfla3_2283006,aspfla3_2155457,aspfla3_3367	101	TPR_14|TPR_19|TPR_14|TPR_14|TPR_19|TPR_14|TPR_14|TPR_19|S1|S1|S1|RNase_II_C_S1|S1|S1|S1|S1|S1|S1|S1|S1|S1;WD40|WD40|WD40|ANAPC4_WD40|WD40|ANAPC4_WD40;Cpn60_TCP1;ProRS-C_1|HGTP_anticodon|tRNA-synt_2b
aspfla3_Chromosome_4_26	40423,2472,3059,1319,211879	aspfla3_3368,aspfla3_2283010,aspfla3_2283011,aspfla3_2283012,aspfla3_3373	1628	RNase_PH;PEMT|PEMT;Porphobil_deamC|Porphobil_deam
aspfla3_Chromosome_4_27	50,147,1195,2368	aspfla3_3376,aspfla3_3377,aspfla3_3378,aspfla3_1495961	1628	CbiA|AAA_31|ParA;Asp;tRNA_bind;ADH_zinc_N|Glu_dehyd_C|ADH_N
aspfla3_Chromosome_4_28	28567,539,114581,6762,4945,3120,4060,108995	aspfla3_3380,aspfla3_2283022,aspfla3_2155525,aspfla3_3382,aspfla3_3383,aspfla3_3384,aspfla3_1496055,aspfla3_3386	2191	adh_short|KR;Anp1;Biotin_lipoyl_2|Biotin_lipoyl;Dcc1;Acetyltransf_7|Acetyltransf_9;IBR|IBR;Gln-synt_C;2OG-Fe_Oxy_2
aspfla3_Chromosome_4_29	6030,5104,2012,27,807,53103,,407	aspfla3_3387,aspfla3_3388,aspfla3_2283025,aspfla3_2068382,aspfla3_3391,aspfla3_3392,aspfla3_3393,aspfla3_2283029	2191	HORMA;IBN_N|Xpo1|IBN_N;Methyltransf_11|Methyltransf_12|Methyltransf_25|Methyltransf_31|Methyltransf_23;PhyH;Het-C
aspfla3_Chromosome_4_30	102,32967	aspfla3_2283030,aspfla3_2106003	28755	NAD_binding_2|2-Hacid_dh_C|2-Hacid_dh;Dynamin_N|MMR_HSR1
aspfla3_Chromosome_4_31	2779,458,3239	aspfla3_1496557,aspfla3_2283032,aspfla3_3399	32288	ApbA_C|ApbA;APH;FA_hydroxylase
aspfla3_Chromosome_4_32	10833,3130,16785	aspfla3_2283034,aspfla3_2283036,aspfla3_3403	3546	zf-TRAF|zf-TRAF|zf-TRAF|zf-C3HC4|zf-RING_5|zf-RING_UBOX|zf-RING_2|zf-C3HC4_3;SNARE
aspfla3_Chromosome_4_33	4637,4259,2213	aspfla3_1496838,aspfla3_3405,aspfla3_2283040	354	DUF4452;Cyclin_N;Mito_carr|Mito_carr|Mito_carr|EF-hand_1|EF-hand_5|EF-hand_6|EF-hand_8|EF-hand_5|EF-hand_1|EF-hand_7|EF-hand_6|EF-hand_5|EF-hand_1|EF-hand_6|EF-hand_8|EF-hand_1|EF-hand_7
aspfla3_Chromosome_4_34	249,691,5269,620776,241,449,33072,7370	aspfla3_2283041,aspfla3_2283042,aspfla3_3409,aspfla3_3410,aspfla3_3411,aspfla3_1496754,aspfla3_1496753,aspfla3_2283046	269	GST_C_2|GST_C|GST_N_2|GST_N_3;E1_UFD|UBA_E1_SCCH|ThiF|E1_4HB|E1_FCCH|ThiF;GCP_C_terminal|GCP_N_terminal;adh_short_C2|Epimerase|adh_short|KR;MFS_1;GILT
aspfla3_Chromosome_4_35	42,7775,1022,8597,24661,1311	aspfla3_3416,aspfla3_2106024,aspfla3_2283048,aspfla3_2155606,aspfla3_2232081,aspfla3_3420	2838	Hexokinase_2|Hexokinase_1;TFIIA_gamma_C|TFIIA_gamma_N;LuxC|Aldedh
aspfla3_Chromosome_4_36	5792,5570,3274	aspfla3_3421,aspfla3_2202566,aspfla3_3424	2199	DinB_2|Methyltransf_33;DUF92|Radical_SAM;Fungal_trans|Zn_clus
aspfla3_Chromosome_4_37	1396,1396,6172,25	aspfla3_2067374,aspfla3_2069410,aspfla3_2283058,aspfla3_2283059	199	RNA_pol|RPOL_N;NIR_SIR|NIR_SIR_ferr|NIR_SIR|NIR_SIR_ferr|Flavodoxin_1;Kei1;GTP_EFTU|MMR_HSR1|Ras|Roc|SRPRB|Arf
aspfla3_Chromosome_4_38	1200,3889,1860,1983,3533	aspfla3_3430,aspfla3_2155653,aspfla3_1498596,aspfla3_2202573,aspfla3_2106039	25	ATP-synt_C|ATP-synt_C;MoeA_C|MoCF_biosynth|MoeA_N;Methyltransf_25|Methyltransf_31;LSM|CXXC_Zn-b_euk|Phe_hydrox_dim|FAD_binding_3
aspfla3_Chromosome_4_39	2208,15971,33	aspfla3_2067622,aspfla3_3438,aspfla3_2232100	11306	TPR_19|TPR_2|TPR_12|TPR_8|TPR_19|TPR_8|TPR_1|TPR_11|TPR_12|TPR_2|TPR_1|TPR_2|TPR_8|TPR_1|TPR_11|TPR_1|TPR_2|TPR_8;Aa_trans
aspfla3_Chromosome_4_40	19,3311,70,6059,1346	aspfla3_3440,aspfla3_2106044,aspfla3_2283071,aspfla3_2283072,aspfla3_2202582	4580	MFS_1|Sugar_tr|MFS_1;GH131_N;adh_short_C2|KR|adh_short;MFS_1;MFS_1|ATG22
aspfla3_Chromosome_4_41	49647,114785,646,133,214,6289,2310,9029	aspfla3_2232108,aspfla3_2155758,aspfla3_2283076,aspfla3_3450,aspfla3_2232111,aspfla3_2232112,aspfla3_3452,aspfla3_2283081	5998	TPR_2|TPR_7|TPR_10|TPR_19|TPR_7|TPR_10|TPR_12|TPR_19|TPR_2|TPR_7|TPR_12|TPR_10|TPR_12|TPR_7|TPR_10|TPR_19|TPR_12|TPR_10|TPR_7|TPR_10|TPR_10|TPR_12|TPR_19|NB-ARC|AAA_16|Patatin;TRI12|MFS_1;AA_permease|AA_permease_2;Alpha-L-AF_C
aspfla3_Chromosome_4_42	9459,1330,4154,2646,2542,1202	aspfla3_2232115,aspfla3_2283083,aspfla3_2283084,aspfla3_3457,aspfla3_3458,aspfla3_3459	1592	Ribul_P_3_epim;Methyltransf_11;LSM;DRMBL|Lactamase_B_2;p450
aspfla3_Chromosome_4_43	1026,16926,614010,7483,10025,40509,57833,31143,7567,7982	aspfla3_3463,aspfla3_2068295,aspfla3_2212509,aspfla3_3465,aspfla3_3466,aspfla3_1506953,aspfla3_1506473,aspfla3_3470,aspfla3_1506477,aspfla3_2232132	4615	OPT;Zn_clus;GFA;Citrate_synt;MFS_1;PBP;Zn_clus;PBP;Aconitase
aspfla3_Chromosome_4_44	7982,1711,14992,7257,3317,3317,5872	aspfla3_2232132,aspfla3_2155817,aspfla3_3474,aspfla3_3475,aspfla3_1507229,aspfla3_2106077,aspfla3_3478	2144	Aconitase;ABC2_membrane_3|ABC2_membrane|ABC_tran|AAA_16|PDR_CDR|ABC2_membrane_3|ABC2_membrane|AAA_16|ABC_tran|ABC_trans_N;PEP_mutase;MFS_1;Sulfotransfer_4
aspfla3_Chromosome_4_45	54459,3619,946,28298,22935,22935	aspfla3_2232154,aspfla3_3499,aspfla3_2283110,aspfla3_3501,aspfla3_2155875,aspfla3_3504	21811	Methyltransf_2;SnoaL_4|Scytalone_dh;LIP;AMP-binding_C|AMP-binding;Fungal_trans_2|Zn_clus
aspfla3_Chromosome_4_46	1503,38634,38240,15314	aspfla3_2283143,aspfla3_1508275,aspfla3_3543,aspfla3_2283147	26279	Anticodon_3|tRNA-synt_1g;Abhydrolase_6;2OG-FeII_Oxy|Oxidored_FMN
aspfla3_Chromosome_4_47	22489,2990	aspfla3_3546,aspfla3_3547	19880	tRNA-synt_1b
aspfla3_Chromosome_4_48	2931,4667,2931,4821,1077	aspfla3_3548,aspfla3_1508369,aspfla3_3550,aspfla3_3551,aspfla3_2283154	1142	TAFII55_N;Bromo_TP;BRO1;Glyco_transf_34
aspfla3_Chromosome_4_49	175636,2182,,48302,1178,596,21707,2628	aspfla3_3554,aspfla3_2283155,aspfla3_1508291,aspfla3_2283158,aspfla3_2221462,aspfla3_1508583,aspfla3_3559,aspfla3_2283162	3479	PK_Tyr_Ser-Thr|Pkinase|FHA;Acetyltransf_2;TCTP;Beta_elim_lyase;RNase_T
aspfla3_Chromosome_4_50	5443,426327,18853,7	aspfla3_3561,aspfla3_2202647,aspfla3_3563,aspfla3_3564	16672	NmrA;Zn_clus;Zn_clus;PDR_CDR|ABC2_membrane|AAA_16|ABC_tran|PDR_CDR|ABC2_membrane_3|ABC2_membrane|ABC_tran|ABC_trans_N
aspfla3_Chromosome_4_51	548,2205,3397,17,2738	aspfla3_2156032,aspfla3_2283168,aspfla3_2156041,aspfla3_1508741,aspfla3_1509324	2203	Glutaredoxin|Thioredoxin;TauD|GBBH-like_N;Mito_carr|Mito_carr|Mito_carr;Tubulin_C|Tubulin;MS_channel
aspfla3_Chromosome_4_52	1652,1049,414,414,937	aspfla3_2283172,aspfla3_2232219,aspfla3_3572,aspfla3_1508587,aspfla3_3574	1708	Response_reg|PK_Tyr_Ser-Thr|Pkinase;GMC_oxred_C|GMC_oxred_N;GDP_Man_Dehyd|NAD_binding_4|3Beta_HSD|Epimerase|RmlD_sub_bind;UQ_con|UQ_con;RhoGAP|LIM|LIM|LIM
aspfla3_Chromosome_4_53	5543,3215,3401,3401	aspfla3_1509956,aspfla3_3576,aspfla3_2243908,aspfla3_2232226	197	Nbl1_Borealin_N;Ssl1|VWA_2;Sybindin;Methyltransf_24|Methyltransf_3
aspfla3_Chromosome_4_54	1939,2035,1102,61324	aspfla3_2283181,aspfla3_2283182,aspfla3_3581,aspfla3_3582	182	ECH_1;Synaptobrevin;Semialdhyde_dh|NAT|AA_kinase;Rad21_Rec8_N
aspfla3_Chromosome_4_55	2788,1071,2548,721	aspfla3_3583,aspfla3_2283186,aspfla3_2283187,aspfla3_3586	2218	DUF3455|DUF2990;Fibrillarin;NAD_binding_4|3Beta_HSD|Epimerase|RmlD_sub_bind;Peptidase_M16_C|Peptidase_M16
aspfla3_Chromosome_4_56	5111,2471,1,19,8469,14864,8126	aspfla3_3587,aspfla3_1510422,aspfla3_3589,aspfla3_1510105,aspfla3_3591,aspfla3_2283191,aspfla3_2283192	5620	PLAC8;Zn_clus;Fungal_trans_2;MFS_1|Sugar_tr;MARVEL;Glyco_transf_28;BBE|FAD_binding_4
aspfla3_Chromosome_4_57	383,285191,163,485458,13571	aspfla3_2283193,aspfla3_1510834,aspfla3_3595,aspfla3_2106189,aspfla3_3597	4931	Methyltr_RsmB-F;adh_short|KR;BetaGal_dom4_5|BetaGal_dom4_5|BetaGal_dom3|BetaGal_dom2|Glyco_hydro_35;CYSTM
aspfla3_Chromosome_4_58	3824,1869,1891	aspfla3_2283196,aspfla3_2283197,aspfla3_3601	2251	RNA_pol_Rpb5_C|RNA_pol_Rpb5_N
aspfla3_Chromosome_4_59	1456,666,1456,14115,5813,88348,112547	aspfla3_3602,aspfla3_3603,aspfla3_1510756,aspfla3_3605,aspfla3_3606,aspfla3_3607,aspfla3_2283205	2097	Aminotran_1_2;Pectate_lyase_4;Tam41_Mmp37;BIR|BIR;zf-C2H2_jaz|zf-met
aspfla3_Chromosome_4_60	2771,531,20386	aspfla3_2156159,aspfla3_2232257,aspfla3_3611	24118	Methyltransf_24|Methyltransf_3;Phe_hydrox_dim|FAD_binding_3;ATP-grasp_3
aspfla3_Chromosome_4_61	17879,406,6492,210,11379,1186,710,27058	aspfla3_2283213,aspfla3_2069252,aspfla3_3621,aspfla3_3622,aspfla3_3623,aspfla3_3624,aspfla3_2232271,aspfla3_3626	918	Ist1;MFS_1|Arylsulfotrans|Arylsulfotran_2;Sulfotransfer_4;Clat_adaptor_s;TP_methylase;TFIID-18kDa;Putative_PNPOx|Pyrid_ox_like
aspfla3_Chromosome_4_62	28006,286501,3164,4581,748,359,1326	aspfla3_3633,aspfla3_3634,aspfla3_2069292,aspfla3_2232280,aspfla3_3637,aspfla3_2283226,aspfla3_3639	621	SUN;LCM;zf-ANAPC11|zf-RING_2;Helicase_C_2|HBB|DEAD_2;RNA_pol_Rpb1_5|RNA_pol_Rpb1_4|RNA_pol_Rpb1_3|RNA_pol_Rpb1_2|RNA_pol_Rpb1_1;DUF1115|PRP3
aspfla3_Chromosome_4_63	5202,2393,3434	aspfla3_3640,aspfla3_3641,aspfla3_3642	277	Gar1;Glyco_transf_22;DUF3445
aspfla3_Chromosome_4_64	8378,4092,3,76,104	aspfla3_1511874,aspfla3_3644,aspfla3_1511872,aspfla3_3646,aspfla3_3647	0	Exo5;Mpv17_PMP22;MFS_1;CENP-S|CENP-T_C|Histone;CENP-T_C|TAF
aspfla3_Chromosome_4_65	,15661	aspfla3_3648,aspfla3_2283237	74144	zf-C2H2|zf-C2H2_4|zf-C2H2|zf-C2H2_4|zf-C2H2|zf-C2H2_4
aspfla3_Chromosome_4_66	359,317,1735,1735,30412,6535,6535,33825,31202,531	aspfla3_2156336,aspfla3_3654,aspfla3_3655,aspfla3_2256489,aspfla3_2156366,aspfla3_2283242,aspfla3_3658,aspfla3_2232303,aspfla3_2232304,aspfla3_2232305	780	SDH_C|Shikimate_dh_N|DHquinase_I|SKI|EPSP_synthase|Fe-ADH_2|DHQ_synthase;XRN_M|XRN_N;Uso1_p115_C|Uso1_p115_C|Uso1_p115_C|Uso1_p115_C|Uso1_p115_C|Uso1_p115_head;DUF5915|Anticodon_1|tRNA-synt_1;Sfi1;Rav1p_C|WD40|WD40|WD40;Phe_hydrox_dim|FAD_binding_3
aspfla3_Chromosome_4_67	33825,31202,531,1748,,4750,4421,3472,3472	aspfla3_2232303,aspfla3_2232304,aspfla3_2232305,aspfla3_2202702,aspfla3_3664,aspfla3_3665,aspfla3_2106254,aspfla3_3667,aspfla3_2068566	2493	Phe_hydrox_dim|FAD_binding_3;OPT;SH3_9|SH3_1|SH3_2;PK_Tyr_Ser-Thr|Pkinase|KIX_2;muHD|FCH;Tropomyosin_1|Tropomyosin_1|MAD|Tropomyosin_1
aspfla3_Chromosome_4_68	15813,11971,55573	aspfla3_2283253,aspfla3_3670,aspfla3_3671	4063	NAD_binding_4|Epimerase|PP-binding|AMP-binding
aspfla3_Chromosome_4_69	2698,21455,4093,4370	aspfla3_2283256,aspfla3_2283257,aspfla3_3674,aspfla3_2283259	2566	MMR_HSR1_C|MMR_HSR1;SET;Fungal_trans|Zn_clus
aspfla3_Chromosome_4_70	169,426,74446,101654,40165,433,3009,16426	aspfla3_2283260,aspfla3_2202707,aspfla3_3678,aspfla3_3679,aspfla3_3680,aspfla3_3681,aspfla3_1514050,aspfla3_2068304	1521	Transketolase_C|Transket_pyr|Transketolase_N|DXP_synthase_N;Methyltransf_25|Spermine_synth|Spermine_synt_N;HEAT_2|HEAT_2;UcrQ;Band_7;Methyltransf_34
aspfla3_Chromosome_4_71	2312,689	aspfla3_1517739,aspfla3_2156436	2107	DUF202;PTPA
aspfla3_Chromosome_4_72	114261,17,2525	aspfla3_1517685,aspfla3_3685,aspfla3_2232332	2538	FAM32A;Tubulin_C|Tubulin|Misat_Tub_SegII;Asp_Glu_race
aspfla3_Chromosome_4_73	1065,1065,1065	aspfla3_3690,aspfla3_2232336,aspfla3_1518078	1500	Aldo_ket_red;MFS_1;EamA|CSG2
aspfla3_Chromosome_4_74	26,2795	aspfla3_3694,aspfla3_3695	1499	Actin;NAD_binding_11|NAD_binding_2
aspfla3_Chromosome_4_75	872,872,872,382,7861,2829,705	aspfla3_3696,aspfla3_2283277,aspfla3_2106287,aspfla3_3699,aspfla3_2202719,aspfla3_3701,aspfla3_3702	2420	DUF3425;GTP_cyclohydro2;DUF1325;PMI_typeI_C|PMI_typeI_hel|PMI_typeI_cat;Abhydrolase_3|Say1_Mug180;TPR_14|TPR_6|TPR_16|TPR_19|TPR_14|TPR_16|TPR_19|TPR_6|TPR_6|TPR_16|TPR_14|TPR_19|TPR_19|Coatomer_E;PI-PLC-Y|PI-PLC-X
aspfla3_Chromosome_4_76	,94,30777,8700,8700	aspfla3_3703,aspfla3_2156587,aspfla3_1519190,aspfla3_3707,aspfla3_3708	8924	A_deaminase;p450;adh_short_C2|KR|adh_short
aspfla3_Chromosome_4_77	107,16514,1767,18216	aspfla3_3709,aspfla3_2283286,aspfla3_2283288,aspfla3_2283289	2543	Transp_cyt_pur;Urb2;DUF543;Copper-fist
aspfla3_Chromosome_4_78	3873,2885,2885,320	aspfla3_3713,aspfla3_3714,aspfla3_2106302,aspfla3_3716	316	GST_C_6|Tom37|GST_N_4;Methyltransf_11|Methyltransf_12|Methyltransf_25|Methyltransf_31|CMAS|Methyltransf_23;CDC14;polyprenyl_synt
aspfla3_Chromosome_4_79	5715,,543,,5138	aspfla3_3717,aspfla3_3718,aspfla3_2106305,aspfla3_1519832,aspfla3_2232363	975	Smr|DUF1771;zf-CHC2|Arf|G-alpha;Use1
aspfla3_Chromosome_4_80	29782,56,4687,1055,136,1948	aspfla3_3720,aspfla3_3721,aspfla3_1520014,aspfla3_2283296,aspfla3_3724,aspfla3_3725	147	AMP-binding_C|AMP-binding;Nup188_C|Nup188;PTCB-BRCT|BRCT|PRAI|BRCT|IGPS|GATase;Brix;AAA_12|AAA_19|ResIII|AAA_30|UPF1_1B_dom|UPF1_Zn_bind
aspfla3_Chromosome_4_81	5432,5459,23525,295	aspfla3_3726,aspfla3_3727,aspfla3_2232373,aspfla3_2106316	2682	zf-C2H2|zf-C2H2|zf-C2H2;DSPc;Helicase_C|Helicase_C|ResIII|SNF2-rel_dom
aspfla3_Chromosome_4_82	3756,3049,4725,5045,648,2025,30,656,1197,3528	aspfla3_3733,aspfla3_3734,aspfla3_2283308,aspfla3_3736,aspfla3_2156683,aspfla3_3738,aspfla3_2156698,aspfla3_3739,aspfla3_3740,aspfla3_3741	27	End3|EF-hand_1|EF-hand_7|EF-hand_4;Mit_KHE1;Cupin_2;Cullin_Nedd8|Cullin;Avl9;PK_Tyr_Ser-Thr|Pkinase;Arf|G-alpha;Phosphorylase;ABC_tran|ABC_membrane_2
aspfla3_Chromosome_4_83	2156,3305,1940,149,931	aspfla3_2283314,aspfla3_2283315,aspfla3_2283316,aspfla3_1523787,aspfla3_2244050	1677	Aldedh;Zn_clus;Ribonuc_L-PSP;Flavin_Reduct
aspfla3_Chromosome_4_84	191242,4304,2160,1994,749,74770,7,749,321,2345,18977,10394,13301	aspfla3_2232396,aspfla3_2256575,aspfla3_3753,aspfla3_2232399,aspfla3_3755,aspfla3_2283322,aspfla3_2067205,aspfla3_3758,aspfla3_3759,aspfla3_2202755,aspfla3_2232406,aspfla3_2283325,aspfla3_3762	25858	MFS_1;Ribonuc_L-PSP;Ribosomal_L18_c|Ribosomal_L5e;Zn_clus;ABC2_membrane_3|ABC2_membrane|AAA_18|ABC_tran|RsgA_GTPase|PDR_CDR|ABC2_membrane|ABC_tran|ABC_trans_N;Hydrolase_like|Hydrolase;CorA;FTA4
aspfla3_Chromosome_4_85	2160,1994	aspfla3_3753,aspfla3_2232399	6960	MFS_1;Ribonuc_L-PSP
aspfla3_Chromosome_4_86	3609,8531,780,780,4768,11210,1053,4117,4348,3319	aspfla3_3763,aspfla3_3764,aspfla3_3765,aspfla3_3766,aspfla3_3767,aspfla3_2283330,aspfla3_2283332,aspfla3_3771,aspfla3_3772,aspfla3_3773	2392	rhaM;MFS_1;Rieske|Rieske_2|NIR_SIR|NIR_SIR_ferr|Fer2_BFD|Fer2_BFD|Rubredoxin_C|Pyr_redox;NAD_binding_1|FAD_binding_6|Cyt-b5|Mo-co_dimer|Oxidored_molyb;GCP_C_terminal|GCP_N_terminal;Eaf7;Iso_dh;Vps51|Sec5;Chromosome_seg|DUF4210
aspfla3_Chromosome_4_87	108255,46467	aspfla3_2283336,aspfla3_2283337	43299	fn3|fn3|Lipase_GDSL_2
aspfla3_Chromosome_4_88	1190,1257,2589,1257,3309,4645	aspfla3_3778,aspfla3_2232425,aspfla3_2232426,aspfla3_3781,aspfla3_3782,aspfla3_2244079	991	CAP_C|CAP_N|CAP_N;PfkB;dsrm|Ribonuclease_3;BSP;Cnd1|HEAT|CLASP_N|HEAT|HEAT|CLASP_N
aspfla3_Chromosome_4_89	95009,16966,2207,824985,24034,8494,3520,113,140482,10145,9966,212212,155969,306,6877,8304,24802,16732	aspfla3_3785,aspfla3_2283347,aspfla3_2232432,aspfla3_3788,aspfla3_2106373,aspfla3_3790,aspfla3_1526094,aspfla3_2256609,aspfla3_3793,aspfla3_1526396,aspfla3_3795,aspfla3_3796,aspfla3_3797,aspfla3_2283359,aspfla3_3799,aspfla3_2283361,aspfla3_3801,aspfla3_2283363	2730	KTI12;Methyltransf_16;ABC_tran|ABC_tran|ABC_membrane;Peptidase_C14;DUF3712;MPAB_Lcp_cat
aspfla3_Chromosome_4_90	30313,5114,11477,7531,873,156,357,129868,43785,335	aspfla3_1526629,aspfla3_2283368,aspfla3_3809,aspfla3_3810,aspfla3_1526619,aspfla3_3812,aspfla3_1526744,aspfla3_3814,aspfla3_2283372,aspfla3_3816	18314	adh_short_C2|adh_short;CsbD|CsbD|CsbD;Pyr_redox|Pyr_redox_2;adh_short_C2|KR|adh_short;Oxidored_FMN;AhpC-TSA|Redoxin;PLA2_B
aspfla3_Chromosome_4_91	25782,719,2278,1431	aspfla3_1527124,aspfla3_1527109,aspfla3_3819,aspfla3_2283377	9529	Fungal_trans|Zn_clus;MFS_1;PhyH;PepX_C|Peptidase_S15
aspfla3_Chromosome_4_92	1644,,4072,3712,484,904,3283	aspfla3_2283389,aspfla3_1527657,aspfla3_2283391,aspfla3_3837,aspfla3_3838,aspfla3_2256641,aspfla3_2069630	23757	DJ-1_PfpI;DUF1524;Ysc84;NUDIX;GMC_oxred_C;MFS_1
aspfla3_Chromosome_4_93	34836,90649,112,165,3715,311	aspfla3_1527811,aspfla3_1527810,aspfla3_2212809,aspfla3_2157031,aspfla3_2283398,aspfla3_2283399	19539	Zn_clus;MFS_1|Sugar_tr;Peptidase_S10
aspfla3_Chromosome_4_94	31153,1925,207,1519,961,2275	aspfla3_3847,aspfla3_1527970,aspfla3_3849,aspfla3_3850,aspfla3_3851,aspfla3_1528109	18734	Gpr1_Fun34_YaaH;MFS_1;XFP_C|XFP|XFP_N;TatD_DNase;Methyltransf_11|Methyltransf_12|Methyltransf_25|Methyltransf_23|CMAS
aspfla3_Chromosome_4_95	5153,13670,13670,4039,4275,43805,68	aspfla3_2283404,aspfla3_3854,aspfla3_3855,aspfla3_1528170,aspfla3_3857,aspfla3_3858,aspfla3_3859	5520	WLM;Thiolase_C|Thiolase_N;DASH_Ask1;RhoGAP;LIM|LIM;ABC_tran|ABC_membrane|AAA_16|ABC_tran|ABC_membrane
aspfla3_Chromosome_4_96	1467,4314,2870,503799,3398	aspfla3_3861,aspfla3_3862,aspfla3_3863,aspfla3_3864,aspfla3_3865	3185	Palm_thioest;Med31;Alk_phosphatase
aspfla3_Chromosome_4_97	3322,109,4339,878,17908,579,3218,2622	aspfla3_3866,aspfla3_2202802,aspfla3_3868,aspfla3_1528712,aspfla3_2232507,aspfla3_3871,aspfla3_2283420,aspfla3_2283421	2192	Pal1;MCM_lid|AAA_5|MCM|MCM_OB|MCM_N|MCM2_N;zf-UBR;PK_Tyr_Ser-Thr|Pkinase;Abhydrolase_6|BD-FAE;MFS_1|Sugar_tr;PS_Dcarbxylase|C2|C2;MIS13
aspfla3_Chromosome_4_98	27968,74027,37601,5568,3281,18677	aspfla3_3874,aspfla3_1529341,aspfla3_2232513,aspfla3_3878,aspfla3_2232515,aspfla3_3880	21257	Zn_clus;DUF1214|DUF1254;adh_short_C2|adh_short|KR;MFS_1;Acetyltransf_7|Acetyltransf_1
aspfla3_Chromosome_4_99	34781,68693,163,54315,482,30849,8524,81500,304,25540,7255,171443,1653,193	aspfla3_2283425,aspfla3_2283426,aspfla3_2283427,aspfla3_2256673,aspfla3_3885,aspfla3_2283430,aspfla3_2283431,aspfla3_3888,aspfla3_3889,aspfla3_2232525,aspfla3_2068459,aspfla3_2256681,aspfla3_3892,aspfla3_2283434	16664	BetaGal_dom4_5|BetaGal_dom4_5|BetaGal_dom3|BetaGal_dom2|Glyco_hydro_35;Pectinesterase;TPP_enzyme_C|TPP_enzyme_M|TPP_enzyme_N;TauD;Fungal_trans;ThrE_2|ThrE_2|ThrE;MFS_1
aspfla3_Chromosome_4_100	3068,2099,1584,25219,12	aspfla3_1530001,aspfla3_3899,aspfla3_3900,aspfla3_2232535,aspfla3_2202819	2011	Ank|Ank_3|Ank_3|Ank|Ank_3|Ank_2|Ank_5|Ank_4;NDUF_B7;GCS;COesterase
aspfla3_Chromosome_4_101	3206,1427,148,987,8395,15752	aspfla3_1530817,aspfla3_3911,aspfla3_2106483,aspfla3_3913,aspfla3_3914,aspfla3_3915	1026	Rbsn|FYVE|FYVE;Cation_ATPase|Hydrolase|E1-E2_ATPase;GLTP;PH_4|PH|PH|Spo7_2_N;Peptidase_S26
aspfla3_Chromosome_4_102	10008,335821,10008,2355,1115,3325	aspfla3_2157298,aspfla3_2106488,aspfla3_3918,aspfla3_2283454,aspfla3_2283455,aspfla3_2283456	1088	F-box-like;CENP-L;STAS|Sulfate_transp;EIF_2_alpha|S1;PKD_channel
aspfla3_Chromosome_4_103	767,2899,11747,18364	aspfla3_2283458,aspfla3_3924,aspfla3_3925,aspfla3_1532071	19	Band_7;RNA_pol_Rpb4
aspfla3_Chromosome_4_104	21346,6221,522,18789	aspfla3_2232558,aspfla3_3927,aspfla3_3928,aspfla3_1531395	18273	Zn_clus;Dioxygenase_C
aspfla3_Chromosome_4_105	612,2348,173	aspfla3_2068694,aspfla3_2069770,aspfla3_3932	19	Nop|NOP5NT;vATP-synt_AC39;Pribosyl_synth|Pribosyltran|Pribosyltran_N
aspfla3_Chromosome_4_106	5090,50254,1783,5270	aspfla3_3933,aspfla3_1532824,aspfla3_3934,aspfla3_3935	267	PIG-H;PseudoU_synth_1;Ras|Roc
aspfla3_Chromosome_4_107	730,3381,108067,22045,119000	aspfla3_3936,aspfla3_3937,aspfla3_2232571,aspfla3_3939,aspfla3_2106511	19	40S_SA_C;Ribosomal_S15
aspfla3_Chromosome_4_108	14,1861,4046,5730,1704,16543	aspfla3_1533706,aspfla3_3941,aspfla3_3942,aspfla3_3943,aspfla3_1532898,aspfla3_2232578	1309	DUF4217|Helicase_C|DEAD;GEN1_C|XPG_I|XPG_N;Aldose_epim
aspfla3_Chromosome_4_109	25827,5107,4426,10866,12590,173578,10880,5633,14876,8766,5025,69848,1010	aspfla3_3946,aspfla3_3947,aspfla3_3948,aspfla3_3949,aspfla3_3950,aspfla3_3951,aspfla3_1533178,aspfla3_2283480,aspfla3_3954,aspfla3_3955,aspfla3_1532781,aspfla3_2232589,aspfla3_2283483	3939	Pkinase;Glyco_hydro_72;Ribonuc_L-PSP;Sds3;2EXR;BTB
aspfla3_Chromosome_4_110	3235,12047,4439,1001	aspfla3_2157421,aspfla3_2232592,aspfla3_3960,aspfla3_2283486	170	zf-PARP;UQ_con|SH3_15|SH3_15;DUF1168;Cpn60_TCP1
aspfla3_Chromosome_4_111	72845,619,535	aspfla3_2283487,aspfla3_2283488,aspfla3_3964	3349	Lactamase_B_2|Lactamase_B_3;AAA|BCS1_N
aspfla3_Chromosome_4_112	12516,15102,180831,661,661,793	aspfla3_3965,aspfla3_1534597,aspfla3_2202851,aspfla3_2157441,aspfla3_2067503,aspfla3_2106543	2053	Choline_transpo;RabGAP-TBC;UQ_con|Peptidase_S24
aspfla3_Chromosome_4_113	4403,4430,1264,12835,1502,2548,2853,3524,308,4695	aspfla3_3972,aspfla3_2283497,aspfla3_2283498,aspfla3_2157468,aspfla3_3976,aspfla3_3977,aspfla3_2232611,aspfla3_3980,aspfla3_3981,aspfla3_2283502	2349	Kinesin|Microtub_bd;TPR_1|TPR_14|TPR_2|TPR_1|TPR_2|TPR_1|TPR_2|TPR_14|ChAPs;Zn_clus;3Beta_HSD|Epimerase|RmlD_sub_bind;DUF3292;ERCC4;Hydrolase|E1-E2_ATPase|HMA|HMA|HMA|HMA;Sugar_tr|MFS_1|BRF1|TFIIB|TFIIB
aspfla3_Chromosome_4_114	5323,829,2740	aspfla3_2283503,aspfla3_2283504,aspfla3_3985	136	TPT;Amino_oxidase|NAD_binding_8
aspfla3_Chromosome_4_115	85222,63805,63805,9004,18692,136940	aspfla3_2232619,aspfla3_3987,aspfla3_1536622,aspfla3_2157492,aspfla3_3989,aspfla3_1536836	9981	CVNH;Pkinase|PK_Tyr_Ser-Thr;Fungal_trans_2|Zn_clus;RicinB_lectin_2|Ricin_B_lectin|RicinB_lectin_2
aspfla3_Chromosome_4_116	3406,239,486	aspfla3_2232624,aspfla3_3994,aspfla3_1537023	8831	Ribosomal_S30;DUF2235;An_peroxidase
aspfla3_Chromosome_4_117	2259,4675	aspfla3_2283515,aspfla3_2283516	3242	Hira|HIRA_B|WD40|WD40|WD40|ANAPC4_WD40|ANAPC4_WD40|PD40|WD40|WD40;Band_7_C|Band_7
aspfla3_Chromosome_4_118	16671,3789,2321,6	aspfla3_3998,aspfla3_3999,aspfla3_4000,aspfla3_4001	2360	La;NPR3;CHCH;Aldo_ket_red
aspfla3_Chromosome_4_119	1476,55314,5244,1235,2919,3683,106,5580	aspfla3_4003,aspfla3_1537556,aspfla3_4005,aspfla3_2090634,aspfla3_2283524,aspfla3_1539664,aspfla3_1539218,aspfla3_2283527	1508	Profilin;PAP2;Mod_r;tRNA_lig_CPD|tRNA_lig_kinase|RNA_lig_T4_1;Got1;HLH;Mito_carr|Mito_carr|Mito_carr
aspfla3_Chromosome_4_120	,162792,27006,3653,9283,3511,5014,810,810,2641	aspfla3_4012,aspfla3_1537828,aspfla3_4014,aspfla3_2283528,aspfla3_1537344,aspfla3_2283529,aspfla3_4018,aspfla3_1537339,aspfla3_2283532,aspfla3_2283533	20590	Piwi|ArgoL1|ArgoN;Zn_clus;NAD_binding_10|NmrA;APH;Fungal_trans_2|Zn_clus;Cys_Met_Meta_PP;FMN_bind_2
aspfla3_Chromosome_4_121	103,13747,12773,1380,55553,79990	aspfla3_2256833,aspfla3_1539912,aspfla3_2157584,aspfla3_2157586,aspfla3_1539955,aspfla3_1539974	15319	Aminotran_1_2;Abhydrolase_6|Hydrolase_4;TPR_10|TPR_10|TPR_12;PHO4
aspfla3_Chromosome_4_122	2466,1377,1377	aspfla3_2157594,aspfla3_4034,aspfla3_4035	2559	AIP3;LsmAD|SM-ATX;HEAT|HEAT|HEAT|Cnd1|Pkinase|PK_Tyr_Ser-Thr
aspfla3_Chromosome_4_123	21998,31726,2479,4544,92500,28800	aspfla3_2232669,aspfla3_4037,aspfla3_2283550,aspfla3_4039,aspfla3_4040,aspfla3_2283552	1025	FR47|Acetyltransf_10|Acetyltransf_7|Acetyltransf_1;SUR7
aspfla3_Chromosome_4_124	2479,4265,491,6084,589129,285190,5132,21500,21500	aspfla3_2232674,aspfla3_2157647,aspfla3_2283555,aspfla3_4045,aspfla3_4046,aspfla3_4047,aspfla3_4048,aspfla3_4049,aspfla3_4050	815	ANAPC4_WD40|WD40|WD40|WD40|ANAPC4_WD40|WD40|ANAPC4_WD40|WD40|WD40;Tctex-1;DUF202;Cellulase;Arylsulfotran_2|Arylsulfotrans
aspfla3_Chromosome_4_125	6798,512,1856,2273,1802	aspfla3_4051,aspfla3_2283563,aspfla3_1540520,aspfla3_2202896,aspfla3_4055	55	HECT|WW|WW|WW|C2;RRM_1;Metallophos_2;Aminotran_1_2|Aminotran_5
aspfla3_Chromosome_4_126	3638,3324,2381,10848	aspfla3_4056,aspfla3_1542066,aspfla3_4058,aspfla3_4059	2583	NIF;IF-2B;Ribosom_S12_S23;DUF5315
aspfla3_Chromosome_4_127	10026,1581	aspfla3_4060,aspfla3_2283571	11106	AIM5;Ribosomal_L17
aspfla3_Chromosome_4_128	123,3,2385,18255,12093,2364,3461,3461,3872,3315,231,2515,313145,4864	aspfla3_4062,aspfla3_4063,aspfla3_1542046,aspfla3_1542045,aspfla3_1547559,aspfla3_4067,aspfla3_2069846,aspfla3_4069,aspfla3_2106634,aspfla3_4071,aspfla3_4072,aspfla3_4073,aspfla3_4074,aspfla3_4075	1788	Sterol_MT_C|Methyltransf_11|Methyltransf_12|Methyltransf_25|Methyltransf_2|Methyltransf_31|Methyltransf_23|PCMT|CMAS|Methyltransf_12;MFS_1;Methyltransf_11|Methyltransf_12|Methyltransf_25|Methyltransf_31|Methyltransf_23|Ubie_methyltran;Zn_clus;CS;Diphthamide_syn;Fe-ADH_2|Fe-ADH;Glyco_hydro_7;Abhydrolase_1|Abhydrolase_6;APG5
aspfla3_Chromosome_4_129	42409,4452,64490,4307	aspfla3_2283584,aspfla3_2232706,aspfla3_4078,aspfla3_4079	7502	Ank|Ank_3|Ank_2|Ank_5|Ank_4|Ank|Ank_3|Ank_4|Ank_2|Ank|Ank_3|Ank_2|Ank|Ank_2|Ank_5|Ank|Ank_3|Ank|Ank_4|Ank_3|Ank_5|Ank_2|Ank|Ank_4|Ank_3|Ank_5|Ank|Ank_3|Ank_4|Ank|Ank_3|Ank_5|Ank_2|Ank|Ank|Ank_3|Ank_5|Ank_2|Ank_4|Ank_3|Ank|Ank_5|Ank_4|Ank|Ank_3|Ank_2|NACHT|AAA_22|AAA_16;PH|SAM_3|SAM_1|SAM_2;Fungal_trans_2|Zn_clus
aspfla3_Chromosome_4_130	4128,3367,24517	aspfla3_2068299,aspfla3_2283588,aspfla3_4082	2829	VWA_2|VWA|VWA_3|PH_10;E1_dh
aspfla3_Chromosome_4_131	2952,9550,826	aspfla3_4083,aspfla3_2283591,aspfla3_2232714	2517	S4;DUF3636;CTP_transf_1
aspfla3_Chromosome_4_132	2826,3021,2826,4979,1926,17347	aspfla3_1542008,aspfla3_1543181,aspfla3_4089,aspfla3_2068793,aspfla3_4091,aspfla3_1547694	2402	Cyclin_N;GST_C_2|GST_N_2|GST_N_3|GST_N;APH|Fructosamin_kin;HEAT_2|Arm|HEAT_2|HEAT_2|Arm|Arm|Arm;Cyclin;dCMP_cyt_deam_1
aspfla3_Chromosome_4_133	11015,4136,5931,2473	aspfla3_4093,aspfla3_4094,aspfla3_4095,aspfla3_2232724	2852	BC10;Chs7
aspfla3_Chromosome_4_134	2849,2849,2332,130,7967,58228,6994,18289,3527,312,3114,37628	aspfla3_4097,aspfla3_4098,aspfla3_2202923,aspfla3_2283602,aspfla3_4102,aspfla3_2232730,aspfla3_1549314,aspfla3_2232732,aspfla3_4106,aspfla3_2068909,aspfla3_4108,aspfla3_4109	1153	DLH|ERG4_ERG24;zf-C3HC4|zf-C3HC4_2|zf-C3HC4_4|zf-RING_5|zf-RING_UBOX|zf-C3HC4_3|zf-RING_2;UCH_1|UCH;Na_H_Exchanger;RNase_H|Cauli_VI|Cauli_VI;Ank_2|Ank_3|Ank_3|Ank_5|Ank_3|Ank_2|Ank_3|Ank_5;FMN_dh|Cyt-b5;His_Phos_1|AAA_33|6PF2K;DSBA;Frag1
aspfla3_Chromosome_4_135	185,3465,10851,4606,465,4831,4283,7539,4541,192218,1270,4590,5218,6223	aspfla3_4110,aspfla3_2283611,aspfla3_2157931,aspfla3_4112,aspfla3_4113,aspfla3_1547828,aspfla3_4115,aspfla3_2256935,aspfla3_4118,aspfla3_1548311,aspfla3_4119,aspfla3_2232748,aspfla3_2232749,aspfla3_4122	1830	DUF202|VTC;NUDIX;CBFD_NFYB_HMF|CENP-W;MFS_1;MMU163;Mcl1_mid|WD40|ANAPC4_WD40|WD40|WD40|WD40|WD40;DUF3128;Pyr_redox|Pyr_redox_2|Fer4_20|GXGXG|Glu_synthase|Glu_syn_central|GATase_2;CHZ
aspfla3_Chromosome_4_136	20,424,1201,2776,15210,613979,2034,8833,297,2736,2968,971	aspfla3_4123,aspfla3_4124,aspfla3_4125,aspfla3_2232754,aspfla3_4127,aspfla3_4128,aspfla3_4129,aspfla3_2232756,aspfla3_4131,aspfla3_4132,aspfla3_4133,aspfla3_2106691	35	MreB_Mbl|HSP70;Mito_carr|Mito_carr|Mito_carr;APG12|ATG8;Coprogen_oxidas;HOOK_N;CID;GFO_IDH_MocA;ADK_lid|AAA_17|ADK|AAA_18;MitMem_reg|JAB
aspfla3_Chromosome_4_137	7264,2361,1992,14690,1150,5938,19873	aspfla3_4136,aspfla3_4137,aspfla3_4138,aspfla3_2158086,aspfla3_2232766,aspfla3_1547794,aspfla3_4142	183	Myb_DNA-binding|Myb_DNA-bind_6|Myb_DNA-binding;Methyltransf_11|Methyltransf_12|Methyltransf_25|Methyltransf_31|Methyltransf_23;CAP_GLY|Ubiquitin_2;Cupin_2|CENP-C_C|Mif2_N;RNase_HII;Pex16;SAE2
aspfla3_Chromosome_4_138	4613,16043,276,202035,16932	aspfla3_2202938,aspfla3_2069640,aspfla3_2283635,aspfla3_4145,aspfla3_1561579	3159	zf-CCHC|zf-CCHC|zf-CCHC|zf-CCHC|zf-CCHC;SelO
aspfla3_Chromosome_4_139	4132,45,49,1,1692,1242	aspfla3_4147,aspfla3_4148,aspfla3_4149,aspfla3_4150,aspfla3_4151,aspfla3_4152	1066	Choline_transpo;Arf|Roc|Ras|GTP_EFTU;PMT_4TMC|MIR|PMT;MFS_1|Sugar_tr;Mito_carr|Mito_carr;Rtt106|SPT16|Peptidase_M24|FACT-Spt16_Nlob
aspfla3_Chromosome_4_140	325,325,8149	aspfla3_1555000,aspfla3_4154,aspfla3_4155	530	Peptidase_M43;CDC50;SWIRM
aspfla3_Chromosome_4_141	5696,4108,1765,57275	aspfla3_2202948,aspfla3_10787,aspfla3_2189370,aspfla3_1563263	2245	Ribonuclease_3|Ribonucleas_3_3;MRP-S33;PSP|DUF382
aspfla3_Chromosome_4_142	1414,17041	aspfla3_10786,aspfla3_1563276	654	ER_lumen_recept;Integrase_H2C2
aspfla3_Chromosome_4_143	4328,4782,276,2462,4354	aspfla3_10784,aspfla3_1563727,aspfla3_2232793,aspfla3_2158202,aspfla3_2106718	1591	XRCC4;NADH_dhqG_C|Molybdopterin|NADH-G_4Fe-4S_3|Fer2|Fer2_4;EamA|EamA|TPT;PUF|PUF|PUF|PUF|PUF|PUF|PUF
aspfla3_Chromosome_4_144	6138,1847,2247,25,1412,16039,2966	aspfla3_2244380,aspfla3_1564990,aspfla3_2283650,aspfla3_2283652,aspfla3_10774,aspfla3_2283653,aspfla3_1564002	1599	DUF5572;C1_4|Ssl1|VWA|VWA_2;ERAP1_C|Peptidase_M1|Peptidase_M1_N;GTP_EFTU|MMR_HSR1|Ras|Roc|Arf;Mito_carr|Mito_carr|Mito_carr;WD40|WD40|WD40
aspfla3_Chromosome_4_145	4866,647,647,2647,488	aspfla3_2090863,aspfla3_10770,aspfla3_10769,aspfla3_2232807,aspfla3_10767	195	EMC7_beta-sandw;AMP-binding;AA_permease_2|AA_permease;MARVEL;Beta_elim_lyase|Cys_Met_Meta_PP
aspfla3_Chromosome_4_146	3844,341,7400,3858,4269,4268,5984	aspfla3_1564366,aspfla3_2283662,aspfla3_10764,aspfla3_2068439,aspfla3_10762,aspfla3_10761,aspfla3_2283665	72	RRM_1|CID;Citrate_synt;Mito_carr|Mito_carr|Mito_carr;Peptidase_M16_C|Peptidase_M16;HTH_9|TFIIE_alpha|RNA_pol_Rpc82|TFIIE_alpha|HTH_9;HLH
aspfla3_Chromosome_4_147	4268,5984,528,483,4250,6639	aspfla3_10761,aspfla3_2283665,aspfla3_10759,aspfla3_10758,aspfla3_1566743,aspfla3_2232819	1129	HLH;HSP90|HATPase_c|HATPase_c_3;RRM_1|NTF2
aspfla3_Chromosome_4_148	11663,,16288,16288	aspfla3_2202978,aspfla3_10754,aspfla3_10753,aspfla3_2067810	431	Nnf1|Git3|Dicty_CAR|7tm_2;PK_Tyr_Ser-Thr|Pkinase;SIR2
aspfla3_Chromosome_4_149	1703,775,2984,213,3458,2329	aspfla3_10750,aspfla3_10749,aspfla3_2067765,aspfla3_10747,aspfla3_10746,aspfla3_2283676	1160	SGS|CS;Prenyltrans|Prenyltrans|SQHop_cyclase_C|Prenyltrans|SQHop_cyclase_N;TP6A_N;UQ_con;Scramblase
aspfla3_Chromosome_4_150	5806,17456,2754,2253,277,137,277,463,5101,11089	aspfla3_10744,aspfla3_2067510,aspfla3_10742,aspfla3_2232833,aspfla3_10740,aspfla3_10739,aspfla3_2202991,aspfla3_2158398,aspfla3_10735,aspfla3_1567980	2484	Ribosomal_L27;BRCT|BRCT_2|Tudor_3|Rad9_Rad53_bind;tRNA_int_endo;Nop10p;NOB1_Zn_bind|PIN_6;Peptidase_M18|Glyco_hydro_71;ADH_N;bZIP_1|Hap4_Hap_bind;Mito_carr|Mito_carr|Mito_carr
aspfla3_Chromosome_4_151	4833,2836,926,3455,3445,26998,22185	aspfla3_10732,aspfla3_10731,aspfla3_10730,aspfla3_10729,aspfla3_10728,aspfla3_2158421,aspfla3_2244423	2828	Fer2;Rrp15p;SRP_SPB|AAA_17|AAA_33|cobW|SRP54|AAA_16|SRP54_N;PhoD;Glyco_hydro_18;Fib_alpha|Fib_alpha|Fib_alpha|Fib_alpha
aspfla3_Chromosome_4_152	346,467	aspfla3_2283693,aspfla3_10725	187	FTR1;Cu-oxidase_2|Cu-oxidase
aspfla3_Chromosome_4_153	22710,,316,31817,2330,4372,3013,4760,3969,6631,832,,832,4042,10145,62689	aspfla3_10724,aspfla3_10723,aspfla3_2283698,aspfla3_1568299,aspfla3_10720,aspfla3_10719,aspfla3_2283701,aspfla3_2068476,aspfla3_10716,aspfla3_10715,aspfla3_1568716,aspfla3_2158480,aspfla3_10713,aspfla3_2158484,aspfla3_2283708,aspfla3_2069646	1320	Peptidase_S9|Abhydrolase_3;DUF963|DUF963|DUF963|DUF963|DUF963|DUF963|DUF963|DUF963|Glyco_hydro_18;WW;CoA_transf_3;CAF1A;IPP-2;CRAL_TRIO|CRAL_TRIO_N;TAF6_C|TAF;SAM_decarbox;TAFII28;AAA_17|ADK|AAA_18
aspfla3_Chromosome_4_154	9200,5213,50,50,14981	aspfla3_10709,aspfla3_10708,aspfla3_2283711,aspfla3_10706,aspfla3_10705	3229	60KD_IMP;TOM13;UBX|SEP|UBA_4;CbiA|ParA
aspfla3_Chromosome_4_155	3890,6018,1083	aspfla3_2203021,aspfla3_2283715,aspfla3_10702	215	Vps51|COG5|COG2;Ribosomal_L1;tRNA-synt_1c_C|tRNA-synt_1c
aspfla3_Chromosome_4_156	439,5214,316	aspfla3_10701,aspfla3_10700,aspfla3_10699	4438	Hydrolase|E1-E2_ATPase|Cation_ATPase_N;Pyr_redox_2;Glyco_hydro_18
aspfla3_Chromosome_4_157	947,947,1029,971,2324	aspfla3_1570696,aspfla3_10697,aspfla3_10696,aspfla3_2283722,aspfla3_2283723	156	PQ-loop|PQ-loop;DUF5110|Glyco_hydro_31|Gal_mutarotas_2;NDK;FLILHELTA
aspfla3_Chromosome_4_158	57,4022,1256,3411,2465	aspfla3_10693,aspfla3_10692,aspfla3_10691,aspfla3_2232883,aspfla3_10689	1881	MTHFR;TGT;Thymidylate_kin;FANCL_C|GIY-YIG;PHD|PLU-1|zf-C5HC2|JmjC|PHD|ARID|JmjN
aspfla3_Chromosome_4_159	3737,3388,5913,,3864,542,279710,16362,1643,24789,1715,2234,2535,2535	aspfla3_10688,aspfla3_10687,aspfla3_2283728,aspfla3_2283729,aspfla3_2158571,aspfla3_10682,aspfla3_1568963,aspfla3_10681,aspfla3_2158582,aspfla3_2091057,aspfla3_10678,aspfla3_2257135,aspfla3_10676,aspfla3_2068463	3293	PALP;DHHA2|DHH;Transglut_core|SH3_1|SH3_2;Cu-oxidase_2|Cu-oxidase|Cu-oxidase_2|Cu-oxidase_3;Abhydrolase_6|Thioesterase|PP-binding|PP-binding|PS-DH|Acyl_transf_1|KAsynt_C_assoc|Ketoacyl-synt_C|ketoacyl-synt|SAT;HDA2-3;Pyr_redox_3|NAD_binding_8|NAD_binding_9|Pyr_redox_2;NUDIX|zf-NADH-PPase|NUDIX-like;NAD_synthase|CN_hydrolase;Questin_oxidase
aspfla3_Chromosome_4_160	,98876,968,4772,22983,21062,947,36350	aspfla3_10674,aspfla3_2232897,aspfla3_10672,aspfla3_2283739,aspfla3_10670,aspfla3_2068717,aspfla3_2232902,aspfla3_1568948	3474	Helicase_C|ERCC3_RAD25_C|ResIII|Helicase_C_3;DUF4748;CID
aspfla3_Chromosome_4_161	31965,2271,731,410	aspfla3_10664,aspfla3_2283747,aspfla3_2283748,aspfla3_10661	770	EMP24_GP25L;USP7_C2|USP7_ICP0_bdg|UCH|UCH_1|MATH;HATPase_c|BCDHK_Adom3
aspfla3_Chromosome_4_162	1282,14799	aspfla3_10660,aspfla3_10659	13920	Pmp3;SPC22
aspfla3_Chromosome_4_163	4720,15749,287,16,,70469,1975,903,317,86	aspfla3_10658,aspfla3_2232911,aspfla3_2283751,aspfla3_2106827,aspfla3_10654,aspfla3_2068554,aspfla3_10652,aspfla3_2283758,aspfla3_10650,aspfla3_10649	104	GGACT;Peptidase_C48;IF4E;PK_Tyr_Ser-Thr|Pkinase;GTP_cyclohydroI;WD40|WD40|WD40|ANAPC4_WD40|WD40|WD40|WD40|CAF1C_H4-bd;SH3_12|Xrn1_D3|XRN1_D2_D3|XRN1_D1|XRN_M|XRN_N;Cyclase
aspfla3_Chromosome_4_164	19711,1139,3811,11093,4440	aspfla3_10648,aspfla3_10647,aspfla3_2067666,aspfla3_2068152,aspfla3_2068091	76	p450;Utp12|WD40|WD40|ANAPC4_WD40|WD40|ANAPC4_WD40|WD40|WD40|WD40|ANAPC4_WD40|WD40|ANAPC4_WD40|WD40|WD40|WD40|ANAPC4_WD40;MMR_HSR1|Septin;WD40|WD40|WD40|ANAPC4_WD40|ANAPC4_WD40|WD40|ANAPC4_WD40|WD40|WD40;ACT_7
aspfla3_Chromosome_4_165	75081,1598	aspfla3_10643,aspfla3_10642	2092	SKIP_SNW
aspfla3_Chromosome_4_166	73364,33156,18922,848,197,2354,21317,1571	aspfla3_10641,aspfla3_2283766,aspfla3_2283768,aspfla3_2283769,aspfla3_2283770,aspfla3_1579061,aspfla3_10635,aspfla3_2257163	2063	DnaJ-like_C11_C;Fungal_trans|Zn_clus;Ribos_L4_asso_C|Ribosomal_L4;UPF0029|RWD;Aminotran_1_2;LCCL
aspfla3_Chromosome_4_167	312354,224,90	aspfla3_10632,aspfla3_2283776,aspfla3_1579493	7320	DUF1996;AA_permease|AA_permease_2
aspfla3_Chromosome_4_168	1586,,3671,16419,2679,4131,2314	aspfla3_2158786,aspfla3_10628,aspfla3_10627,aspfla3_10626,aspfla3_10625,aspfla3_2283783,aspfla3_2232940	2029	Ank|Ank_3|Ank_4|Ank|Ank_3|Ank_5|Ank_2|Ank_3|Ank_4|Ank_2|Asparaginase_C|Asparaginase;NAD_binding_10|NmrA;NAP;Syntaxin-6_N;Methyltransf_32;Fungal_trans|Zn_clus
aspfla3_Chromosome_4_169	2314,375,5787,86,1104	aspfla3_2232940,aspfla3_10622,aspfla3_1579910,aspfla3_1579924,aspfla3_2106860	378	Fungal_trans|Zn_clus;adh_short_C2|adh_short|KR;Cyclase;MFS_1|Sugar_tr
aspfla3_Chromosome_4_170	237,19357,4557,629154,6893	aspfla3_1580235,aspfla3_10617,aspfla3_10616,aspfla3_10615,aspfla3_2158878	4045	GST_C|GST_C_2|GST_N|GST_N_2|GST_N_3;Fungal_trans_2|Zn_clus;AA_permease|AA_permease_2;PNTB_4TM|PNTB_4TM|PNTB|PNTB_4TM|AlaDh_PNT_C|AlaDh_PNT_N
aspfla3_Chromosome_4_171	4007,20199,64	aspfla3_1581005,aspfla3_1581024,aspfla3_2283804	33930	Methyltransf_11|Methyltransf_12|Methyltransf_25|Methyltransf_23;Abhydrolase_6|FSH1;PP-binding|adh_short|KR|ADH_zinc_N|Methyltransf_11|Methyltransf_12|Methyltransf_25|Methyltransf_31|Methyltransf_23|Ubie_methyltran|PS-DH|Methyltransf_25|Acyl_transf_1|KAsynt_C_assoc|Ketoacyl-synt_C|ketoacyl-synt
aspfla3_Chromosome_4_172	3023,13058,223,11765	aspfla3_2221868,aspfla3_2091233,aspfla3_2159067,aspfla3_2283832	8979	PhzC-PhzF;Fungal_trans|Zn_clus|Zn_clus;UNC-93|MFS_1;BcrAD_BadFG|SIS
aspfla3_Chromosome_4_173	23837,,305,20612,1246,53,4922,1335,3,12001	aspfla3_10564,aspfla3_2233008,aspfla3_2283833,aspfla3_10562,aspfla3_2283835,aspfla3_2159089,aspfla3_2283837,aspfla3_2283838,aspfla3_2283839,aspfla3_2283840	149	ELO;ABM;COX5A;Glyco_transf_15;GCP_C_terminal|GCP_N_terminal;GATase_5|AIRS_C|AIRS_C|FGAR-AT_linker|FGAR-AT_N;MFS_1|Sugar_tr;Zn_clus
aspfla3_Chromosome_4_174	31420,10011,3356,945,170,,611	aspfla3_2233017,aspfla3_1582245,aspfla3_2283842,aspfla3_10553,aspfla3_2189806,aspfla3_10551,aspfla3_10550	18549	Amino_oxidase|NAD_binding_8;p450;p450;Thioredoxin
aspfla3_Chromosome_4_175	3137,2281,63048,1442	aspfla3_2106935,aspfla3_1582417,aspfla3_10547,aspfla3_10546	38485	Glyco_transf_90;Acetyltransf_7;Sulfatase
aspfla3_Chromosome_4_176	2127,1621,2866,1017,5174,6158,2491	aspfla3_1582412,aspfla3_2283852,aspfla3_2283853,aspfla3_10542,aspfla3_2203138,aspfla3_2257314,aspfla3_10539	1014	TPR_6|TPR_1|TPR_14|TPR_2|TPR_2|TPR_1|TPR_8|TPR_14|TPR_10|TPR_17|TPR_19|TPR_6|TPR_14|TPR_10|TPR_7|TPR_8|TPR_1|TPR_12|TPR_2|TPR_2|TPR_6|TPR_16|TPR_1|TPR_12|TPR_14|TPR_2|TPR_8|TPR_17|TPR_19|TPR_16|TPR_14|TPR_2|TPR_7|TPR_8|TPR_1|TPR_17|ANAPC3|TPR_7|TPR_1|TPR_14|TPR_2|TPR_19|TPR_7|TPR_2|TPR_1|TPR_6|TPR_8|TPR_14|TPR_8|TPR_6|TPR_2|TPR_6|ANAPC3|TPR_11|TPR_19;Saf4_Yju2;FATC|PI3_PI4_kinase|FAT|Tra1_ring|Tra1_central;B56;Tau95|Tau95_N;PfkB
aspfla3_Chromosome_4_177	7323,74630,109,3508,7269	aspfla3_1582866,aspfla3_2233033,aspfla3_10537,aspfla3_10536,aspfla3_2283859	261	GFA;RNase_H;MCM_lid|AAA_5|MCM|MCM_OB|MCM_N;Vps54
aspfla3_Chromosome_4_178	,5917,2691,2308,53337	aspfla3_2283860,aspfla3_10533,aspfla3_2283862,aspfla3_2283863,aspfla3_10530	1325	ADH_zinc_N_2|ADH_zinc_N|ADH_N;Glyco_transf_4|Glycogen_syn;NMT1;Arylsulfotran_2|Arylsulfotrans
aspfla3_Chromosome_4_179	692,6436,4920,1040,1730,6039	aspfla3_2283865,aspfla3_10528,aspfla3_10527,aspfla3_2283868,aspfla3_10525,aspfla3_10524	977	polyprenyl_synt;TPR_2|TPR_17|TPR_14|TPR_7|TPR_1|TPR_8|TPR_14|TPR_2|TPR_17|TPR_7|TPR_1|TPR_2|TPR_8|TPR_14|TPR-S|TPR_11|TPR_17|TPR_16|TPR_19|TPR_9|TPR_1|TPR_2|TPR_8|TPR_17|TPR_7|TPR_11|TPR_16|TPR_1|TPR_14|TPR_2|TPR_8|TPR_17|ANAPC3|TPR_14|TPR_9|TPR_11|TPR_7|TPR_1|TPR_2|TPR_8|TPR_14|TPR_1|TPR_8|TPR_2|TPR_17|TPR_19|TPR-S|TPR_9|TPR_12|TPR_17|TPR_16|TPR_1|TPR_2|TPR_8|TPR_14|TPR_19|TPR_2|TPR_8|ANAPC8;DNA_ligase_A_M|DNA_ligase_A_N|zf-met|SF3a60_Prp9_C|zf-C2H2_jaz|zf-met|SF3A3|SF3a60_bindingd;Helicase_C|DEAD;WD40|WD40|WD40|ANAPC4_WD40|WD40|WD40;Mem_trans
aspfla3_Chromosome_4_180	6039,9847,61,3437	aspfla3_1583075,aspfla3_2068075,aspfla3_2283874,aspfla3_1583223	8	MPAB_Lcp_cat;ATP-synt_ab|ATP-synt_ab_Xtn|ATP-synt_ab_N;GED|Dynamin_M|Dynamin_N|MMR_HSR1;CN_hydrolase
aspfla3_Chromosome_4_181	55954,4845,8955,1136,14354,180,29789	aspfla3_10519,aspfla3_2283875,aspfla3_2159232,aspfla3_2203173,aspfla3_10515,aspfla3_2283879,aspfla3_2213266	5580	Hydrolase_4|Abhydrolase_1|Abhydrolase_6;Peroxidase_2;TrkH;Glyco_hydro_16
aspfla3_Chromosome_4_182	478,4293,68,6811,7467,12711	aspfla3_2283881,aspfla3_2283882,aspfla3_2283883,aspfla3_2091363,aspfla3_2159255,aspfla3_10508	37392	Cyt-b5|FA_desaturase;Condensation|PP-binding|AMP-binding|Condensation|PP-binding|AMP-binding|Condensation|PP-binding|AMP-binding|Condensation|Condensation|PP-binding|AMP-binding|Condensation;AAA_22|AAA_16|AAA_30|ABC_tran|ABC_membrane|ABC_tran|ABC_membrane
aspfla3_Chromosome_4_183	19496,29594,21273,274,1857,3775,957	aspfla3_10507,aspfla3_10506,aspfla3_2091368,aspfla3_10504,aspfla3_2283888,aspfla3_2069108,aspfla3_10501	22373	TIL;Collagen_bind_2|DUF4038;Glyco_hydro_43;p450;ADH_zinc_N|Glu_dehyd_C|ADH_N;PS_Dcarbxylase|PSDC
aspfla3_Chromosome_4_184	20509,112,23114,6637,7916,553,7218,218617,102079,,15289,8978,6397,117322,33594	aspfla3_10485,aspfla3_2040390,aspfla3_1585098,aspfla3_2283903,aspfla3_2244636,aspfla3_1585106,aspfla3_2283905,aspfla3_2213295,aspfla3_10480,aspfla3_10479,aspfla3_1585570,aspfla3_10477,aspfla3_10476,aspfla3_10475,aspfla3_10474	21125	Methyltransf_11|Methyltransf_12|Methyltransf_25|Methyltransf_31|Methyltransf_23;Fungal_trans_2|Zn_clus;HD;Ank|Ank_2|Ank|Ank_3|Ank_5|Ank|Ank_3|Ank_4|Ank_2|Ank|Ank_3|Ank_5|Ank|Ank_4|Ank_3|Ank_2|Ank|Ank_3|Ank_5|Ank|Ank_3|Ank_4|Ank_5|Ank_2|Ank_5|AAA_22|NACHT|AAA_22|AAA_16;GFA;UstYa;BTB|BTB_2;Beta-lactamase;Thioredoxin
aspfla3_Chromosome_4_185	1446,3880,399,399	aspfla3_10473,aspfla3_2159434,aspfla3_2283912,aspfla3_10470	473	Tim17;DUF4048;PK_Tyr_Ser-Thr|Pkinase;FAD-oxidase_C|FAD_binding_4
aspfla3_Chromosome_4_186	2685,9873	aspfla3_1585709,aspfla3_2067219	4501	NAD_binding_4|Epimerase|RmlD_sub_bind;PH
aspfla3_Chromosome_4_187	19538,125,1606,2594	aspfla3_10459,aspfla3_10458,aspfla3_2283924,aspfla3_2283925	473	Mo-co_dimer|Oxidored_molyb;PALP;HEAT|HEAT_EZ|HEAT|Cnd3|HEAT|HEAT|HEAT_2|HEAT_EZ|HEAT|HEAT_2|HEAT_2;zf-RanBP|zf-RanBP|RRM_1|RNase_T
aspfla3_Chromosome_4_188	11,8176,3134	aspfla3_2283926,aspfla3_10454,aspfla3_2283928	18	Proteasome|Proteasome_A_N;zf-CHY
aspfla3_Chromosome_4_189	115009,24308,120833	aspfla3_2107045,aspfla3_2283939,aspfla3_10441	19114	TPR_12|TPR_12|TPR_12|TPR_19|TPR_12|NACHT|NB-ARC|AAA_22|AAA_16
aspfla3_Chromosome_4_190	420,4228,19,,98,19192,31070,6536,15804	aspfla3_10440,aspfla3_10439,aspfla3_1586756,aspfla3_10437,aspfla3_2107050,aspfla3_2283946,aspfla3_2221971,aspfla3_10433,aspfla3_10432	20	DUF3431;Ras|Roc|Arf;MFS_1|Sugar_tr;FMN_dh|Cyt-b5;Metallophos;Sec63|Helicase_C|AAA_22|AAA_19|ResIII|DEAD|AAA_30|Sec63|Helicase_C|AAA_22|AAA_19|ResIII|DEAD|AAA_30|Helicase_PWI
aspfla3_Chromosome_4_191	1985,54827,4099	aspfla3_2283950,aspfla3_10430,aspfla3_10429	243	Pribosyltran|UPRTase;CRCB|CRCB;Fungal_trans|zf-H2C2_2|zf-H2C2_2
aspfla3_Chromosome_4_192	3810,190,2718,,14110,2703,1005,582	aspfla3_10421,aspfla3_10420,aspfla3_10419,aspfla3_10418,aspfla3_10417,aspfla3_10416,aspfla3_2283962,aspfla3_2067657	1615	tRNA-synt_1c;DnaJ_CXXCXGXG|DnaJ_C|DnaJ;ILVD_EDD;4HBT;PseudoU_synth_2|S4;Ribosomal_L32e|GFO_IDH_MocA
aspfla3_Chromosome_4_193	2689,599,3555,8508,6251,6604,1932,5617,16658,15027,39158	aspfla3_10412,aspfla3_10411,aspfla3_10410,aspfla3_2107072,aspfla3_2283968,aspfla3_10408,aspfla3_10407,aspfla3_2067802,aspfla3_1589150,aspfla3_10404,aspfla3_2068823	2505	Sec2p;MFS_1|MFS_1;RRM_1;Apt1|Fmp27_WPPW|Fmp27_GFWDK|Fmp27_SW|DUF2405|Fmp27;SET;Methyltransf_25|Methyltransf_PK;DUF6581|B-block_TFIIIC
aspfla3_Chromosome_4_194	690,4571,4571,5738,572075,9903,408	aspfla3_10394,aspfla3_2283982,aspfla3_10392,aspfla3_10391,aspfla3_10390,aspfla3_2283985,aspfla3_2283986	4510	UQ_con;DHHC;Rhomboid;SPT_ssu-like;Kinetochor_Ybp2;PLDc|PLDc|PLDc_2
aspfla3_Chromosome_4_195	18109,124362,97697,90775,189969,99961,51,37955,16988,773,3,86	aspfla3_2159751,aspfla3_2233182,aspfla3_1591341,aspfla3_2283988,aspfla3_10385,aspfla3_2283989,aspfla3_2244723,aspfla3_2283991,aspfla3_2283992,aspfla3_2283993,aspfla3_2283994,aspfla3_10378	18864	bZIP_1;BTB;MFS_1;DUF3712;Fungal_trans|Zn_clus;MFS_1;Cyclase
aspfla3_Chromosome_4_196	3163,19151,7739	aspfla3_2283996,aspfla3_2257523,aspfla3_10375	4065	Cyanate_lyase;zf-C2H2_jaz|zf-C2H2|zf-C2H2_4|zf-met|zf-C2H2|zf-C2H2_jaz|zf-met|zf-C2H2_4|zf-C2H2_jaz|zf-met|zf-C2H2|zf-C2H2_4|zf-C2H2_jaz|zf-C2H2|zf-C2H2_4|zf-met|zf-C2H2|zf-C2H2_4|zf-C2H2_jaz|zf-C2H2_jaz|zf-met|zf-C2H2|zf-C2H2_4
aspfla3_Chromosome_4_197	4917,73362,25373,2944,5464	aspfla3_2284001,aspfla3_10369,aspfla3_10368,aspfla3_10367,aspfla3_1591963	11290	ADH_N;Zn_clus
aspfla3_Chromosome_4_198	1131,5429,12618,141	aspfla3_10365,aspfla3_2067513,aspfla3_2068264,aspfla3_2233208	5160	zf-C4pol|DNA_pol_B|DNA_pol_B_exo1;TrkA_N|DAO;Pkinase;Acyl-CoA_dh_1|Acyl-CoA_dh_M|Acyl-CoA_dh_N
aspfla3_Chromosome_4_199	116091,37,2180,6838	aspfla3_2257535,aspfla3_10360,aspfla3_2233211,aspfla3_2067254	23564	DUF3716;Glyco_hydro_76;MFS_1
aspfla3_Chromosome_4_200	1763,297,3467,3413,99,16457,2242,3998,4118,4522,494,494	aspfla3_10354,aspfla3_2068445,aspfla3_2233219,aspfla3_2068167,aspfla3_2284018,aspfla3_10348,aspfla3_10347,aspfla3_2067856,aspfla3_2107138,aspfla3_2233226,aspfla3_2233227,aspfla3_10342	2106	Syja_N;Tti2|GFO_IDH_MocA;EF-hand_1|EF-hand_6|Caleosin;Hemerythrin;Glyco_transf_20;PP2C_2|PP2C;PolyA_pol_RNAbd|PolyA_pol;TRAPPC-Trs85;Snf7;SAP|zf-C3HC4|zf-RING_UBOX|zf-C3HC4_2|zf-RING_2|zf-C3HC4_3|zf-RING_6;CDC27;Glyco_hydro_125
aspfla3_Chromosome_4_201	99,16457	aspfla3_2284018,aspfla3_10348	14980	Glyco_transf_20;PP2C_2|PP2C
aspfla3_Chromosome_4_202	2778,1285,2316,121	aspfla3_2222022,aspfla3_2159881,aspfla3_2284025,aspfla3_10338	2667	zf-C3HC4_4|Pex2_Pex12|RsfS;NMD3;Mito_carr|Mito_carr|Mito_carr|Mito_carr
aspfla3_Chromosome_4_203	10485,2070,1674	aspfla3_2091680,aspfla3_10336,aspfla3_2284029	2162	WSD|WHIM1|DDT|WAC_Acf1_DNA_bd|WSD;Alg6_Alg8;Lectin_leg-like
aspfla3_Chromosome_4_204	18262,1656	aspfla3_10334,aspfla3_2284031	7609	PHD|zf-HC5HC2H|PHD;Peptidase_M24
aspfla3_Chromosome_4_205	10950,375747,153,247219,62456	aspfla3_10332,aspfla3_10331,aspfla3_2069319,aspfla3_10329,aspfla3_2233240	22184	Terpene_syn_C_2;Glyco_hydro_28
aspfla3_Chromosome_4_206	2716,3064,17330,319	aspfla3_10328,aspfla3_10327,aspfla3_2284036,aspfla3_10325	1465	Exo_endo_phos;SNF5;HEAT|HEAT_2|HEAT|HEAT|HEAT_2|HEAT|PDS5;MFS_1
aspfla3_Chromosome_4_207	4657,739,1753	aspfla3_2159953,aspfla3_10322,aspfla3_2068117	246	PHD_2|PHD|zf-C3HC4_2|zf-C3HC4_3|Prok-RING_4|zf-C3HC4|zf-RING_5|zf-RING_2;Ribosomal_L37ae;Sacchrp_dh_NADP
aspfla3_Chromosome_4_208	1804,1251,1963,1251,106,7448,245592,2021,4467,,17406,23541,35778	aspfla3_1593143,aspfla3_10319,aspfla3_10318,aspfla3_10317,aspfla3_2203315,aspfla3_10315,aspfla3_2284046,aspfla3_2284047,aspfla3_2160025,aspfla3_10312,aspfla3_2203318,aspfla3_1595110,aspfla3_10309	2072	Abhydrolase_6|Hydrolase_4;Pinin_SDK_memA;PHF5;Cofilin_ADF|Cofilin_ADF;Mito_carr|Mito_carr|Mito_carr;CAF1;MRP-L46;Cript;DUF1349;AMPK1_CBM
aspfla3_Chromosome_4_209	4267,1276,4552,3015,34842,16003,26891	aspfla3_2069970,aspfla3_2160031,aspfla3_10308,aspfla3_1594143,aspfla3_10306,aspfla3_10305,aspfla3_2107176	332	CBF|NOC3p;UPF0113|UPF0113_N;Cullin_binding|UBA_4;Mpv17_PMP22;PEX11;GGACT
aspfla3_Chromosome_4_210	2,16934,545731,4862,130	aspfla3_2284055,aspfla3_2233266,aspfla3_10301,aspfla3_2284058,aspfla3_10299	1091	Vps4_C|AAA_lid_3|AAA|AAA_14|AAA_2|AAA_16|Vps4_C|AAA_lid_3|AAA|AAA_14|AAA_2|AAA_33|AAA_5|Bac_DnaA|ABC_tran|CDC48_2|CDC48_N;EnY2;RA|SAM_2|SAM_1;Nha1_C|Na_H_Exchanger
aspfla3_Chromosome_4_211	2955,2955,16532,4358	aspfla3_10298,aspfla3_2284061,aspfla3_10296,aspfla3_2068370	3193	Snx8_BAR_dom|PX;AAA|AAA_22|AAA_16;Utp8;Fungal_trans|zf-C2H2|zf-H2C2_2|zf-C2H2|zf-H2C2_2
aspfla3_Chromosome_4_212	613988,7054	aspfla3_10294,aspfla3_2284065	65783	Alginate_lyase
aspfla3_Chromosome_4_213	23202,0,27990,127,127	aspfla3_2284069,aspfla3_10288,aspfla3_1599510,aspfla3_2284072,aspfla3_2284073	10179	Acetyltransf_7|Acetyltransf_1;AA_permease|AA_permease_2;Lipase_GDSL_2;MFS_1
aspfla3_Chromosome_4_214	7236,22757,8001	aspfla3_10284,aspfla3_10283,aspfla3_2284076	19425	Arrestin_N;But2;FAD_binding_3
aspfla3_Chromosome_4_215	1232,33688,1357,963,12353,56	aspfla3_2284077,aspfla3_2284078,aspfla3_2284079,aspfla3_2222064,aspfla3_2284081,aspfla3_2284082	24113	FMO-like|NAD_binding_8|Pyr_redox_3|Pyr_redox_2;Transferase;adh_short_C2|KR|adh_short;UbiA;adh_short_C2|KR|adh_short;AMP-binding_C|AMP-binding_C|AMP-binding
aspfla3_Chromosome_4_216	3758,3024,6613,3137,5489,1584	aspfla3_10269,aspfla3_10268,aspfla3_10267,aspfla3_1599860,aspfla3_2160237,aspfla3_2284091	21410	MFS_1;Spherulin4;TSP3_bac;Glyco_transf_90;HET;GCS
aspfla3_Chromosome_4_217	29334,3043,14256,6495,33,56	aspfla3_2284092,aspfla3_1599894,aspfla3_1599895,aspfla3_10261,aspfla3_1599963,aspfla3_10259	3095	Amidohydro_2;Cupin_2|3-HAO;Aldedh;adh_short_C2|KR|adh_short;Aa_trans;AMP-binding_C|AMP-binding
aspfla3_Chromosome_4_218	35,2183,613	aspfla3_10258,aspfla3_2069137,aspfla3_10255	12023	NAD_binding_8|Pyr_redox_3|Pyr_redox_2;Sulfatase;GMC_oxred_C|GMC_oxred_N|CDH-cyt
aspfla3_Chromosome_4_219	14873,466,52255,43511	aspfla3_1600424,aspfla3_10253,aspfla3_2233314,aspfla3_2284104	23834	MFS_1;HsbA;MafB19-deam|dCMP_cyt_deam_1
aspfla3_Chromosome_4_220	4178,310,3,75,17150,178860,1385,0,7362	aspfla3_2068533,aspfla3_1600520,aspfla3_2284108,aspfla3_2233322,aspfla3_2068398,aspfla3_10242,aspfla3_10241,aspfla3_10240,aspfla3_10239	24115	AAA;MFS_1;Tyrosinase;TPR_2|TPR_12|TPR_12|TPR_2|TPR_16|TPR_1|TPR_2|TPR_1|TPR_12|TPR_2;Egh16-like;AA_permease|AA_permease_2;Dyp_perox
aspfla3_Chromosome_4_221	92092,9157,24842,385994,62290,16414,2823,829053,7515	aspfla3_10236,aspfla3_2284117,aspfla3_10234,aspfla3_1600633,aspfla3_10232,aspfla3_10231,aspfla3_10230,aspfla3_2107250,aspfla3_2203374	23260	MFS_1;Glyco_hydro_76;Zn_clus
aspfla3_Chromosome_4_222	8127,79,8791,228,24390,1711	aspfla3_10226,aspfla3_2107254,aspfla3_10224,aspfla3_2069198,aspfla3_10222,aspfla3_10221	18768	DAO|NAD_binding_7;Pyr_redox|FAD_binding_3;Cupin_2;Fungal_trans|Zn_clus;adh_short_C2|KR|adh_short;ABC2_membrane|ABC_tran|PDR_CDR|ABC2_membrane_3|ABC2_membrane|SMC_N|AAA_16|ABC_tran
aspfla3_Chromosome_4_223	15,2180,124,34732,6691	aspfla3_10219,aspfla3_10218,aspfla3_10217,aspfla3_10216,aspfla3_10215	23975	MFS_1;Amidase;MARVEL
aspfla3_Chromosome_4_224	1006,11145,13556,2644,217	aspfla3_2203386,aspfla3_2284133,aspfla3_2284134,aspfla3_2203389,aspfla3_2190440	22190	FAD_binding_7|DNA_photolyase;Tannase
aspfla3_Chromosome_4_225	4977,482	aspfla3_10209,aspfla3_10208	6038	NAD_binding_10|Epimerase;Glyco_hydro_28
aspfla3_Chromosome_4_226	482,18910,10399,9994,72628,5700,4931,29423,20660,1940	aspfla3_10207,aspfla3_2068828,aspfla3_10205,aspfla3_2284142,aspfla3_2284143,aspfla3_10202,aspfla3_10201,aspfla3_2068905,aspfla3_10198,aspfla3_1602624	28370	Pectinesterase;Fungal_trans_2;PhyH;Zn_clus;GST_C|GST_C_3;NAD_binding_1|Putative_PNPOx;Fungal_trans|Zn_clus
aspfla3_Chromosome_4_227	291,291,118,570	aspfla3_1602977,aspfla3_10191,aspfla3_2284152,aspfla3_10189	14427	MFS_1;MFS_1|Sugar_tr;Zn_clus|Fn3-like|PA14|Glyco_hydro_3_C|Glyco_hydro_3;Sulfatase
aspfla3_Chromosome_4_228	4454,10055,5837,17	aspfla3_10188,aspfla3_2160623,aspfla3_10186,aspfla3_10185	6612	Isochorismatase;Zn_clus|zf-C2H2|zf-C2H2_4|zf-C2H2|zf-C2H2_4;Lactamase_B_2|Lactamase_B_3;MFS_1
aspfla3_Chromosome_4_229	3529,327,1828,770	aspfla3_2091974,aspfla3_2284173,aspfla3_10160,aspfla3_2284175	2235	MFS_1;MFS_1;M20_dimer|Peptidase_M20;TPP_enzyme_C|TPP_enzyme_M|TPP_enzyme_N
aspfla3_Chromosome_4_230	91,4443,217,2949	aspfla3_1604005,aspfla3_2160694,aspfla3_10157,aspfla3_1605136	27741	RTA1;Zn_clus;Tannase;MFS_1
aspfla3_Chromosome_4_231	2949,3864,244725,81616,555,6350	aspfla3_1605136,aspfla3_10155,aspfla3_10154,aspfla3_10153,aspfla3_10152,aspfla3_10151	22554	MFS_1;Cu-oxidase_2|Cu-oxidase|Cu-oxidase_2|Cu-oxidase_3;Pro-kuma_activ
aspfla3_Chromosome_4_232	5,77369,265,118	aspfla3_2284182,aspfla3_2160743,aspfla3_1604237,aspfla3_2222146	29596	MFS_1|TRI12;MFS_1|Sugar_tr;Fn3-like|PA14|Glyco_hydro_3_C|Glyco_hydro_3
aspfla3_Chromosome_4_233	3390,327,6551,1278,5802	aspfla3_2067979,aspfla3_10142,aspfla3_2067322,aspfla3_10140,aspfla3_2107334	21256	MAPEG|Fungal_trans|Zn_clus;Sugar_tr|MFS_1;DUF4188|Dehydratase_hem;CN_hydrolase;Zn_clus
aspfla3_Chromosome_4_234	13759,19599,466	aspfla3_1606039,aspfla3_2233435,aspfla3_2203457	18194	Amidase;MFS_1
aspfla3_Chromosome_3_0	2386,1569,10773	aspfla3_1359662,aspfla3_4160,aspfla3_4161	19148	MFS_1
aspfla3_Chromosome_3_1	330,4739,6181,20823,20960,6837	aspfla3_1359798,aspfla3_4167,aspfla3_2281306,aspfla3_4169,aspfla3_2281308,aspfla3_2281309	8102	HET;AbfB|ArabFuran-catal;LOR;DUF3632;DUF6721;UstYa
aspfla3_Chromosome_3_2	33634,,6508,16244,27664	aspfla3_4176,aspfla3_4177,aspfla3_1360032,aspfla3_2220288,aspfla3_2147383	8468	Amino_oxidase|NAD_binding_8|Pyr_redox|DAO;MFS_1;Sacchrp_dh_NADP
aspfla3_Chromosome_3_3	2809,3232,24897,239,11672,15333	aspfla3_2065740,aspfla3_2281320,aspfla3_4185,aspfla3_4186,aspfla3_2253791,aspfla3_4188	73646	BD-FAE|COesterase;Cupin_2|Cupin_1;DUF3632;DUF2235;Methyltransf_11|Methyltransf_12|Methyltransf_25|Methyltransf_23|Methyltransf_31|Ubie_methyltran
aspfla3_Chromosome_3_4	28346,6810,30990,4756,2336,860,150	aspfla3_4199,aspfla3_2281335,aspfla3_4201,aspfla3_4202,aspfla3_4203,aspfla3_4204,aspfla3_1360555	19415	Arrestin_C|Arrestin_N;ArAE_2|FUSC_2|ArAE_2_N;Aegerolysin;PNP_phzG_C|Putative_PNPOx|Pyridox_oxase_2;Response_reg|HATPase_c|HisKA;Peptidase_S28;Glyco_hydro_18
aspfla3_Chromosome_3_5	10493,1774,7515,10966,13785	aspfla3_1360682,aspfla3_4207,aspfla3_4208,aspfla3_1361536,aspfla3_4210	26939	Bac_rhamnosid_C|Bac_rhamnosid6H;FAD_binding_3;Zn_clus;DUF2985;4HBT_3
aspfla3_Chromosome_3_6	1431,48,12788,1667,8532	aspfla3_4211,aspfla3_2064243,aspfla3_4213,aspfla3_4214,aspfla3_4215	18346	FAA_hydrolase|FAA_hydrolase_N;MFS_1;Metallophos_C|Metallophos|PhoD_N|Pur_ac_phosph_N;MFS_1;Fungal_trans_2|Zn_clus
aspfla3_Chromosome_3_7	8379,57668,1795,5711,2735,43726,225,6717,9362,4431	aspfla3_2281346,aspfla3_4218,aspfla3_4219,aspfla3_1363759,aspfla3_4221,aspfla3_2066786,aspfla3_4222,aspfla3_4223,aspfla3_4224,aspfla3_4225	16514	RGS;Tannase;DUF829;MFS_1;2OG-FeII_Oxy|DIOX_N;Glyco_hydro_25
aspfla3_Chromosome_3_8	430,51,,17212,12387,6748	aspfla3_4226,aspfla3_4227,aspfla3_2104127,aspfla3_2281354,aspfla3_1361433,aspfla3_2201316	12940	Glyco_hydro_2|Glyco_hydro_2_N;MFS_1|MFS_1|Sugar_tr;DUF3433|DUF3433;AA9;PK_Tyr_Ser-Thr|Pkinase
aspfla3_Chromosome_3_9	397,1819,4331,4331,235,44708,,239,553,4699,6849,11735	aspfla3_2147579,aspfla3_4230,aspfla3_1360828,aspfla3_2281358,aspfla3_2281359,aspfla3_2230143,aspfla3_4235,aspfla3_2281362,aspfla3_2281363,aspfla3_4238,aspfla3_2201325,aspfla3_4240	8336	Cutinase;FAD_binding_4;MFS_1;Methyltransf_2;Zn_clus;DUF2235;GFA;Methyltransf_11|Methyltransf_12|Methyltransf_25|Methyltransf_31|Methyltransf_23;MafB19-deam|dCMP_cyt_deam_1
aspfla3_Chromosome_3_10	320,292,28206,6771	aspfla3_4242,aspfla3_4243,aspfla3_2281370,aspfla3_2230153	21812	polyprenyl_synt;Sulfotransfer_4;p450
aspfla3_Chromosome_3_11	5112,6309,6516	aspfla3_2201333,aspfla3_4246,aspfla3_2230157	1185	MFS_1|MFS_1|Sugar_tr;DUF5597|Glyco_hydro_35
aspfla3_Chromosome_3_12	16485,25785,161521,12,1309,519999,2360,180,2568,2568,80004,205490	aspfla3_4249,aspfla3_4250,aspfla3_4251,aspfla3_2066442,aspfla3_4254,aspfla3_4255,aspfla3_4256,aspfla3_4257,aspfla3_4258,aspfla3_4259,aspfla3_2104159,aspfla3_4261	5608	Acetyltransf_7|Acetyltransf_10|Acetyltransf_1|Acetyltransf_9|Acetyltransf_3;BD-FAE|COesterase;Methyltransf_2;NAD_binding_4|Epimerase|PP-binding|AMP-binding;ECH_1;adh_short_C2|KR|adh_short
aspfla3_Chromosome_3_13	2187,41588,15733,13321,5896	aspfla3_2230168,aspfla3_2281384,aspfla3_1365606,aspfla3_2230171,aspfla3_4267	18524	OPT;CDH-cyt;NAD_binding_10|3Beta_HSD|Epimerase;Lactamase_B_2|Lactamase_B
aspfla3_Chromosome_3_14	18109,781,7359	aspfla3_4268,aspfla3_4269,aspfla3_4270	17707	bZIP_1;Aminotran_5;NAD_binding_10|Sacchrp_dh_NADP|NmrA
aspfla3_Chromosome_3_15	13285,3818	aspfla3_1365955,aspfla3_4273	2558	DUF5917|RAI16-like;CBFD_NFYB_HMF
aspfla3_Chromosome_3_16	4906,1299,980	aspfla3_4274,aspfla3_4275,aspfla3_2065651	2205	WD40_4|WD40|WD40|WD40|ANAPC4_WD40|WD40|ANAPC4_WD40|WD40|DUF1899;Kinesin|Microtub_bd
aspfla3_Chromosome_3_17	8828,177823,478,63123,1097	aspfla3_2281393,aspfla3_4279,aspfla3_4280,aspfla3_1366278,aspfla3_4282	109656	NAD_binding_4|Epimerase;HsbA;Cyt-b5|FA_desaturase;p450;adh_short|KR|ADH_zinc_N_2|ADH_zinc_N|Methyltransf_11|Methyltransf_12|Methyltransf_25|Methyltransf_31|Methyltransf_23|PS-DH|Acyl_transf_1|KAsynt_C_assoc|Ketoacyl-synt_C|ketoacyl-synt
aspfla3_Chromosome_3_18	51323,7681,6937,930,46523	aspfla3_1366125,aspfla3_4284,aspfla3_2064544,aspfla3_2230191,aspfla3_1366303	2205	IF-2B|NUDIX;GFA;AAA_18|PRK|AAA_33
aspfla3_Chromosome_3_19	86952,14299,84893,13501,186,7150,796,3,80	aspfla3_2242155,aspfla3_4287,aspfla3_4288,aspfla3_4289,aspfla3_2281402,aspfla3_2281403,aspfla3_4292,aspfla3_2230199,aspfla3_2253932	13100	NmrA;Methyltransf_11|Methyltransf_12|Methyltransf_25|Methyltransf_23|Methyltransf_31;Fungal_trans|Zn_clus;MFS_1;Abhydrolase_6|Hydrolase_4;MFS_1;Aminotran_4
aspfla3_Chromosome_3_20	5011,6373,15932,168	aspfla3_4295,aspfla3_4296,aspfla3_1366879,aspfla3_2281409	12924	Acyltransferase;Lipase_3;ILVD_EDD
aspfla3_Chromosome_3_21	168,94,26693,3556,1289,16593	aspfla3_2147821,aspfla3_2281411,aspfla3_2281412,aspfla3_2230209,aspfla3_1366892,aspfla3_2066920	12924	Pkinase|PK_Tyr_Ser-Thr;p450;Glyco_hydro_20|Glyco_hydro_20b;Tim17;DUF2428
aspfla3_Chromosome_3_22	74988,36630,37712,2661,1550,5429,8634	aspfla3_1366734,aspfla3_2201382,aspfla3_4310,aspfla3_4311,aspfla3_4312,aspfla3_4313,aspfla3_2066868	19591	Methyltransf_25;Abhydrolase_6;Lactamase_B_2|Lactamase_B;GCV_T_C|GCV_T|FAO_M|DAO;Zn_clus
aspfla3_Chromosome_3_23	234,50425,809,810,2682	aspfla3_2147912,aspfla3_4317,aspfla3_2066552,aspfla3_2201393,aspfla3_4320	23767	GST_C|GST_C_3|GST_N_2|GST_N_3|GST_N;Cys_Met_Meta_PP;Melibiase_C|Melibiase_2
aspfla3_Chromosome_3_24	6640,65,574,1515,3256	aspfla3_4326,aspfla3_4327,aspfla3_2201402,aspfla3_4328,aspfla3_4329	46811	Abhydrolase_2;AA9;Glyco_hydro_28
aspfla3_Chromosome_3_25	6079,6636,1042,158595	aspfla3_2201405,aspfla3_4332,aspfla3_1369507,aspfla3_2087219	41663	tRNA-synt_1e;Vps5|PX;Glyco_hydro_43;ELO
aspfla3_Chromosome_3_26	10494,4968,15	aspfla3_2281440,aspfla3_2281441,aspfla3_2281442	33292	MFS_1|TRI12;MFS_1
aspfla3_Chromosome_3_27	70731,2154,21805,114150	aspfla3_4340,aspfla3_4341,aspfla3_4342,aspfla3_2230247	28667	USP7_C2|UCH|DUSP
aspfla3_Chromosome_3_28	15630,22436,0,235547	aspfla3_2281450,aspfla3_2104242,aspfla3_4348,aspfla3_4349	8729	Methyltransf_2;MFS_1;Abhydrolase_6
aspfla3_Chromosome_3_29	21602,4233,5,152	aspfla3_2281459,aspfla3_2281460,aspfla3_2087262,aspfla3_2281462	39926	p450;ELO;TRI12|MFS_1;p450
aspfla3_Chromosome_3_30	6583,3932,992,34608,4285	aspfla3_4359,aspfla3_2201426,aspfla3_4361,aspfla3_4362,aspfla3_1370626	352	Abhydrolase_3|BD-FAE|COesterase;TPR_1|TPR_12;Hydrolase_like|HAD_2|Hydrolase
aspfla3_Chromosome_3_31	5820,108,63505	aspfla3_4364,aspfla3_4365,aspfla3_4366	4298	Nucleoporin_FG|Nucleoporin_FG;TauD
aspfla3_Chromosome_3_32	43422,2619,2404,10531,5171	aspfla3_2148065,aspfla3_4367,aspfla3_2281470,aspfla3_2064660,aspfla3_2064038	2307	Cpn10;Fip1;XAP5;zf-RING_5
aspfla3_Chromosome_3_33	3598,1983	aspfla3_4371,aspfla3_2185828	74	Citrate_bind|ATP-grasp_2;Citrate_synt|Ligase_CoA|Succ_CoA_lig|CoA_binding
aspfla3_Chromosome_3_34	2453,833,157,16380,1827	aspfla3_1371243,aspfla3_4373,aspfla3_2201440,aspfla3_2281477,aspfla3_4376	207	RNase_P_Rpp14;ATP_bind_1;WD40|WD40|WD40|WD40|WD40;Rib_5-P_isom_A;ThiF
aspfla3_Chromosome_3_35	3296,11543,4751,3903	aspfla3_4380,aspfla3_4381,aspfla3_4382,aspfla3_2281484	4167	zf-C3HC4_3;CFEM;DNA_pol_delta_4;Arrestin_C
aspfla3_Chromosome_3_36	286,3175,286,870,2572	aspfla3_4384,aspfla3_4385,aspfla3_4386,aspfla3_4387,aspfla3_1371534	114	tRNA_int_end_N2;Skp1_POZ;adh_short_C2|adh_short|F420_oxidored|KR;UAE_UbL|ThiF;Q_salvage
aspfla3_Chromosome_3_37	69781,11043,2416,2147,3006,6091,18704,5339,83735,,2049	aspfla3_1371535,aspfla3_4390,aspfla3_2148208,aspfla3_4392,aspfla3_2066848,aspfla3_2281492,aspfla3_2281493,aspfla3_2281494,aspfla3_2148246,aspfla3_2148248,aspfla3_2281495	2839	ORC6;Pro_isomerase;zf-ZPR1|zf-ZPR1;TIP120|HEAT_2|HEAT|HEAT_2|HEAT_EZ|HEAT|HEAT_2|HEAT_2|HEAT_EZ|HEAT|HEAT_2|HEAT|HEAT_EZ|HEAT_EZ|HEAT_2|HEAT;Rpr2;DBR1;RTP1_C2|RTP1_C1;Fungal_trans|Zn_clus
aspfla3_Chromosome_3_38	3814,4891,19089,454,12675	aspfla3_4398,aspfla3_2230300,aspfla3_1372792,aspfla3_4401,aspfla3_4402	21190	LRR_6|LRR_4|LRR_8|LRR_4|LRR_4|LRR_6|LRR_8|LRR_8|LRR_4|LRR_8|LRR_4|LRR_8|LRR_4|LRR_6|LRR_8|LRR_8|LRR_6|LRR_4|LRR_8;His_Phos_1;Myb_DNA-bind_6|Myb_DNA-binding|Myb_DNA-bind_6|Myb_DNA-binding
aspfla3_Chromosome_3_39	33525,126,18815,18815,22870	aspfla3_4403,aspfla3_4404,aspfla3_1372453,aspfla3_4406,aspfla3_2281503	4592	Chitin_bind_1|Polysacc_deac_1|Chitin_bind_1;VPS11_C|zf-C3H2C3|zf-C3HC4_2|Clathrin
aspfla3_Chromosome_3_40	1889,383477,11487,51,3657,1835	aspfla3_4408,aspfla3_1372838,aspfla3_2065809,aspfla3_4411,aspfla3_4412,aspfla3_4413	5093	TRAM_LAG1_CLN8|TRAM1;p450;MFS_1|MFS_1|Sugar_tr;Transglut_core;Amidohydro_2
aspfla3_Chromosome_3_41	20260,22,415,1451,18181,3432,157641,574,353,6	aspfla3_2220459,aspfla3_1373286,aspfla3_4418,aspfla3_2066141,aspfla3_4420,aspfla3_4421,aspfla3_2104313,aspfla3_2201477,aspfla3_2281519,aspfla3_2281520	3434	Amidohydro_1|Fungal_trans|Zn_clus;OPT;DAO;Response_reg|HATPase_c|HisKA|PAS_3|HATPase_c|PAS|PAS_4|PAS_9|PAS_3|PAS_9|PAS_4;Pyr_redox_2;Pkinase|Pkinase;Pro-kuma_activ;Aldo_ket_red
aspfla3_Chromosome_3_42	18181,3432	aspfla3_4420,aspfla3_4421	51872	Pyr_redox_2
aspfla3_Chromosome_3_43	420,8698,1018,1675	aspfla3_4434,aspfla3_2066237,aspfla3_4436,aspfla3_4437	1163	DUF3431;Recep_L_domain|Recep_L_domain|Fungal_trans_2;WD40|ANAPC4_WD40|WD40|WD40|CAF1C_H4-bd;Ras|Roc|Arf
aspfla3_Chromosome_3_44	11456,2267	aspfla3_4438,aspfla3_2281536	1051	DUF899;Fungal_trans|Zn_clus
aspfla3_Chromosome_3_45	3742,3423,420,33480,14419,14742,12965,4719,2380,3142,3142,3142,243,288,3028,3161	aspfla3_4449,aspfla3_4450,aspfla3_4451,aspfla3_2254184,aspfla3_4452,aspfla3_2281545,aspfla3_2065586,aspfla3_2281548,aspfla3_2281549,aspfla3_2281550,aspfla3_2281551,aspfla3_2230354,aspfla3_4460,aspfla3_2281553,aspfla3_4462,aspfla3_2201513	2809	2-Hacid_dh_C|2-Hacid_dh;DUF3431;TauD;Zn_clus;PEX11;HAD_2;F-actin_cap_A;Fungal_trans_2|Zn_clus;OPT;DAO|FAD_binding_2;PAP2;Med7;Fungal_trans|Zn_clus
aspfla3_Chromosome_3_46	1103,4217,3043,1824	aspfla3_4464,aspfla3_4465,aspfla3_4466,aspfla3_4467	2073	Pkinase|PK_Tyr_Ser-Thr|Pkinase|PK_Tyr_Ser-Thr;CLIP1_ZNF|CLIP1_ZNF|CAP_GLY;3-HAO;RTC_insert|RTC
aspfla3_Chromosome_3_47	506214,10418,,774,2431,1854,5086,3297,17460	aspfla3_2104354,aspfla3_4468,aspfla3_4469,aspfla3_4470,aspfla3_4471,aspfla3_1376680,aspfla3_2230367,aspfla3_2281565,aspfla3_2148639	2423	SLAC1;HSCB_C|DnaJ;WD40|WD40|WD40|ANAPC4_WD40|WD40|WD40|WD40|ANAPC4_WD40|PRP4;SpoIIE|PP2C_2;PWWP;Choline_kinase|APH
aspfla3_Chromosome_3_48	18,5673,19809,420711	aspfla3_4477,aspfla3_2254214,aspfla3_4478,aspfla3_1377355	25747	GMC_oxred_C|GMC_oxred_N;Fungal_trans|Zn_clus|ComA
aspfla3_Chromosome_3_49	5670,634,1739,49,5545,3802	aspfla3_2148665,aspfla3_2148668,aspfla3_2281572,aspfla3_4482,aspfla3_1377248,aspfla3_2211073	2110	DUF1720|DUF1720|DUF1720|DUF1720|SH3_2|SAM_4|SHD1|SH3_10|SH3_2|SH3_1|SH3_9|SH3_9|SH3_1|SH3_2|SH3_10|SH3_2|SH3_9|SH3_1;PRKCSH;Cupin_2|Pirin_C|Cupin_2|Pirin;PMT_4TMC|MIR|PMT;MFS_1
aspfla3_Chromosome_3_50	3201,3561,15829	aspfla3_2064687,aspfla3_2065265,aspfla3_4487	8936	MFS_1|Sugar_tr;Fungal_trans;Sulfatase
aspfla3_Chromosome_3_51	7975,169,300,22198,10714,350	aspfla3_2087557,aspfla3_4490,aspfla3_2281579,aspfla3_4492,aspfla3_2201542,aspfla3_2281581	799	AAA_16|NACHT|AAA_22|AAA_16;Transket_pyr|DXP_synthase_N|Transketolase_N;ADH_zinc_N|Glu_dehyd_C|ADH_N;2OG-FeII_Oxy|DIOX_N;Transketolase_C|Transket_pyr
aspfla3_Chromosome_3_52	14773,6818,27635,11488,3758,719	aspfla3_2281594,aspfla3_2281595,aspfla3_2281596,aspfla3_2281597,aspfla3_2281598,aspfla3_4514	720	PepX_C|Peptidase_S15;FAD_binding_3|Pyr_redox_2;PhyH;Fungal_trans|Zn_clus;PhyH;MFS_1
aspfla3_Chromosome_3_53	86517,472,537,3227,56845,14369,26329	aspfla3_4515,aspfla3_2281600,aspfla3_2281601,aspfla3_2065119,aspfla3_4520,aspfla3_4521,aspfla3_2281602	19919	Cellulase;Pectate_lyase_3|Pectate_lyase_3;RRM_1|RRM_7;Glyco_hydro_18;AMP-binding_C|AMP-binding;Acyl_transf_3
aspfla3_Chromosome_3_54	18358,77895	aspfla3_2230417,aspfla3_4524	29595	EHN
aspfla3_Chromosome_3_55	1585,11139,761,1343,955,50519,33569,67,30033	aspfla3_4544,aspfla3_4545,aspfla3_1379838,aspfla3_2104432,aspfla3_2281616,aspfla3_2281617,aspfla3_1380137,aspfla3_2230443,aspfla3_1379818	13102	NUDIX;DUF4246;Peptidase_A4;Aldo_ket_red;Arginosuc_synth;Ank|Ank_3|Ank_5|Ank_2|Ank|Ank_3|Ank_5|Ank|Ank_4|Ank_2|Ank_3|Ank_5|Ank_4|Ank|Ank_3|Ank_4|Ank_2|Ank_5|Ank_2|Pkinase|PK_Tyr_Ser-Thr;MFS_1|Sugar_tr|MFS_1
aspfla3_Chromosome_3_56	3256,3,30682	aspfla3_4552,aspfla3_1380479,aspfla3_2281621	20682	Glyco_hydro_28;Sugar_tr|MFS_1;Fungal_trans|Zn_clus
aspfla3_Chromosome_3_57	5119,78,423715,13,13,78,6905	aspfla3_2281624,aspfla3_4558,aspfla3_4559,aspfla3_1380542,aspfla3_4561,aspfla3_4562,aspfla3_1380593	4652	DUF3237;Fungal_trans_2|Zn_clus;M20_dimer|Peptidase_M20;MFS_1;Ammonium_transp;Formyl_trans_N|ACT|ACT_6
aspfla3_Chromosome_3_58	3138,18181,8764,148,13093,9789	aspfla3_4569,aspfla3_4570,aspfla3_4571,aspfla3_2230463,aspfla3_4573,aspfla3_4574	452	Lactonase;Terpene_syn_C_2;Abhydrolase_6|Abhydrolase_1|Hydrolase_4|Ndr|DUF4286;Tyrosinase;MFS_1|Sugar_tr
aspfla3_Chromosome_3_59	3147,852,12398,417161,531,4,5203	aspfla3_4575,aspfla3_1381034,aspfla3_4577,aspfla3_4578,aspfla3_2211139,aspfla3_4580,aspfla3_4581	3659	Wyosine_form|Radical_SAM|Flavodoxin_1;Peptidase_M19;NUDIX;Phe_hydrox_dim|FAD_binding_3;Metallophos;RRM_1|Smg4_UPF3
aspfla3_Chromosome_3_60	6054,1257,244722,156	aspfla3_4586,aspfla3_2281651,aspfla3_4588,aspfla3_4589	2148	DUF4291;PfkB;Oxidored_FMN
aspfla3_Chromosome_3_61	542,235,16470,14918,847,17214,1732,145049,24711,11190	aspfla3_2281654,aspfla3_2281655,aspfla3_2281656,aspfla3_2281657,aspfla3_2230483,aspfla3_2281659,aspfla3_1382340,aspfla3_1382355,aspfla3_2281661,aspfla3_2281662	14271	PP-binding|Acyl_transf_1|KAsynt_C_assoc|Ketoacyl-synt_C|ketoacyl-synt|SAT;Methyltransf_2;Methyltransf_11|Methyltransf_12|Methyltransf_25|Methyltransf_31|Methyltransf_23;p450;His_Phos_2;Acetyltransf_7|Acetyltransf_1;p450;Dioxygenase_C;MFS_1|Sugar_tr
aspfla3_Chromosome_3_62	3091,5528,2718,24548	aspfla3_2254380,aspfla3_4600,aspfla3_1382388,aspfla3_4602	1171	MFS_1;Mito_carr|Mito_carr|Mito_carr;Fungal_trans|Zn_clus;PrpF
aspfla3_Chromosome_3_63	11672,6274,21568	aspfla3_2201612,aspfla3_2149046,aspfla3_2201613	18231	p450;Abhydrolase_6;Aminotran_1_2
aspfla3_Chromosome_3_64	28,119935,13913,1085,1085,3296,4774,2830,,6939,407,5353,5495,41	aspfla3_4614,aspfla3_4615,aspfla3_4616,aspfla3_4617,aspfla3_4618,aspfla3_1384503,aspfla3_4620,aspfla3_4621,aspfla3_4622,aspfla3_4623,aspfla3_2281687,aspfla3_2064621,aspfla3_2104507,aspfla3_2201624	2357	Aldedh;Putative_PNPOx;AtuA;Mre11_DNA_bind|Metallophos;F-box-like|F-box;Abhydrolase_6;Glyco_hydro_2_C|Glyco_hydro_72;MAS20;Exo84_C|Vps51;ABC_tran;AMP-binding_C|AMP-binding
aspfla3_Chromosome_3_65	5423,41,41,205,822212,4149,24243,13064	aspfla3_4628,aspfla3_4629,aspfla3_2065717,aspfla3_2230517,aspfla3_4631,aspfla3_2281693,aspfla3_2281694,aspfla3_4634	565	Abhydrolase_3;His_Phos_2;MFS_1;OTCace|OTCace_N|MGS|ATPgrasp_Ter|Dala_Dala_lig_C|ATP-grasp|CPSase_L_D2|ATP-grasp_3|CPSase_L_D3|ATPgrasp_Ter|ATP-grasp_3|Dala_Dala_lig_C|ATP-grasp|CPSase_L_D2|GATase|CPSase_sm_chain;Synaptobrevin|Longin
aspfla3_Chromosome_3_66	27818,9396,1848,3391,7087,18927,6017,2536	aspfla3_2281696,aspfla3_2242440,aspfla3_4637,aspfla3_1383478,aspfla3_4639,aspfla3_4640,aspfla3_4641,aspfla3_1385466	3657	Ost4;Fungal_trans|Zn_clus;MFS_1|Sugar_tr;DUF2196;Ank_2|Ank_3|Ank_3|Ank|Ank_3|Ank_4|Ank_2|Ank_5|Ank|Ank_3|Ank_5|Ank_2|Ank|Ank_3|Ank_5|Ank_4|Ank|Ank_3|Ank_2|AAA_22|PNP_UDP_1;MFS_1|Sugar_tr
aspfla3_Chromosome_3_67	4974,2331,245541,4056,4390,32346,61272,,29203	aspfla3_1383853,aspfla3_2201639,aspfla3_1384090,aspfla3_4645,aspfla3_4646,aspfla3_4647,aspfla3_2230534,aspfla3_4648,aspfla3_1384223	1130	RabGAP-TBC;KR|adh_short|adh_short_C2;DENN|uDENN;WD40|WD40|HEAT|HEAT_2|HEAT|HEAT|HEAT|HEAT_2|HEAT|HEAT|HEAT_2|Pkinase|PK_Tyr_Ser-Thr;zf-C2H2|zf-met|zf-C2H2_4|zf-H2C2_2|zf-C2H2|zf-C2H2_4|zf-met|zf-H2C2_2|zf-C2H2|zf-C2H2_4|zf-met
aspfla3_Chromosome_3_68	1585,4546,128,21351,14,,5722	aspfla3_2230536,aspfla3_4651,aspfla3_2281708,aspfla3_4653,aspfla3_4654,aspfla3_4655,aspfla3_2149282	1121	NUDIX;DUF202;MatE|MatE;RPA_C|tRNA_anti-codon;DBP10CT|Helicase_C|DEAD
aspfla3_Chromosome_3_69	468,2560,236,2766	aspfla3_2281712,aspfla3_2064496,aspfla3_4659,aspfla3_4660	1748	2-Hacid_dh_C|2-Hacid_dh;AA_permease|AA_permease_2;DUF4217|Helicase_C|ResIII|DEAD;DnaJ
aspfla3_Chromosome_3_70	44353,11470,146	aspfla3_1386714,aspfla3_1386713,aspfla3_2220607	25069	F-box-like;p450
aspfla3_Chromosome_3_71	3270,38361,307,2339,1389,4112	aspfla3_2104540,aspfla3_4665,aspfla3_2281720,aspfla3_2281721,aspfla3_4669,aspfla3_1386694	1745	PAPS_reduct;RRM_1|RRM_1;NAD_binding_11|F420_oxidored|NAD_binding_2;MOR2-PAG1_C|MOR2-PAG1_N;NAD_binding_1|FAD_binding_1|Flavodoxin_1;CPSF_A|MMS1_N
aspfla3_Chromosome_3_72	19355,4788,83,5702,197	aspfla3_4671,aspfla3_1386696,aspfla3_2067012,aspfla3_4673,aspfla3_2281726	2704	PGA2;CENP-S;ADH_zinc_N|NAD_binding_7|ADH_N
aspfla3_Chromosome_3_73	3745,1409	aspfla3_2281727,aspfla3_4676	3724	UvdE;APP1_cat
aspfla3_Chromosome_3_74	14132,432,1592,1914	aspfla3_2281729,aspfla3_2281730,aspfla3_4679,aspfla3_4680	411	Condensation|PP-binding|Condensation|PP-binding|Condensation|PP-binding|AMP-binding_C|AMP-binding|Condensation|PP-binding|AMP-binding_C|AMP-binding|Condensation|PP-binding|AMP-binding_C|AMP-binding;AMP-binding_C|AMP-binding;Pyr_redox|Pyr_redox_2;TauD
aspfla3_Chromosome_3_75	,5859	aspfla3_4681,aspfla3_4682	21882	Glyco_hydro_71
aspfla3_Chromosome_3_76	374,18726,1778,351,144	aspfla3_2149359,aspfla3_1387736,aspfla3_4684,aspfla3_4685,aspfla3_4686	25327	TFR_dimer|Peptidase_M28;HAD|HAD_2;DUF1479;Zip
aspfla3_Chromosome_3_77	852,234,4178,7650,7909	aspfla3_4691,aspfla3_4692,aspfla3_2201667,aspfla3_4694,aspfla3_2254463	43302	Peptidase_M19;Trp_halogenase|FAD_binding_3;GST_N_2|GST_N_3|GST_N;MFS_1
aspfla3_Chromosome_3_78	394,16211,18276,2945,1914,1914	aspfla3_4696,aspfla3_2281744,aspfla3_2242491,aspfla3_4699,aspfla3_4700,aspfla3_2281748	7209	Aminotran_3;AMP-binding;HpcH_HpaI;2OG-FeII_Oxy|DIOX_N;Aminotran_5;TauD
aspfla3_Chromosome_3_79	67802,41818,30986,12042,134,91,23056,91,12848,3765	aspfla3_2065703,aspfla3_4711,aspfla3_2281757,aspfla3_4713,aspfla3_2281759,aspfla3_4715,aspfla3_2281761,aspfla3_4717,aspfla3_1388545,aspfla3_4719	25455	Ank|Ank_4|Ank_3|Ank|Ank_2|Ank_3|Ank|Ank_2|Ank_5|Ank_4|Ank|Ank_3|Ank|Ank_2|Ank_4|Ank_3|Ank_5|Ank|Ank_3|Ank_5|Ank|Ank_4|Ank_3|Ank_5|Ank_2|Ank|Ank_4|Ank_3|Ank_5|Ank_2|Ank|Ank_4|Ank_3|Ank_5|Ank|Ank_3|Ank_4|Ank_5|Ank_2|Ank_4|Ank_3|Ank|Ank_3|Ank|Ank_3|Ank_4|Ank_2|Ank|Ank_4|Ank_3|Ank_2|Ank_5|Ank|Ank_4|Ank_3|Ank_5|Ank_2|Ank_4|Ank_3|Ank_5|Ank_2|Ank|Ank_3|Ank|Ank_3|Ank_4|Ank_2|F-box;APH;Ank_2|Ank|Ank_3|Ank_5|Ank_4|Ank|Ank_3|Ank_2|Ank_5;AAA_28;Dynamin_M|Dynamin_N;RTA1;Zn_clus;RTA1;Ion_trans_2|Ion_trans_2
aspfla3_Chromosome_3_80	22889,2313,41776,2911,7415,4043	aspfla3_4720,aspfla3_2281766,aspfla3_2281767,aspfla3_4723,aspfla3_4724,aspfla3_4725	2620	GST_C_2|GST_C_3|GST_C|GST_N_3|GST_N;GMC_oxred_C|GMC_oxred_N;BTB_2;Methyltr_RsmB-F;FYVE
aspfla3_Chromosome_3_81	281,15397,2078,25800,6045,44477	aspfla3_4727,aspfla3_2201684,aspfla3_2230610,aspfla3_4729,aspfla3_2149564,aspfla3_2281774	31167	2-Hacid_dh_C|2-Hacid_dh;Fungal_trans_2;DAO;SBP_bac_6|SBP_bac_8;RicinB_lectin_2|RicinB_lectin_2
aspfla3_Chromosome_3_82	2170,1160,6363,31070	aspfla3_4732,aspfla3_2230615,aspfla3_2281777,aspfla3_2230617	11217	Synaptobrevin|Longin;DUF1418|MFS_1
aspfla3_Chromosome_3_83	1848,4653,6144	aspfla3_2281779,aspfla3_2281780,aspfla3_1389116	2608	Fungal_trans|Zn_clus;ADH_zinc_N_2|ADH_zinc_N;Cupin_2
aspfla3_Chromosome_3_84	84,19778,401,347508,48829	aspfla3_4739,aspfla3_2104610,aspfla3_4741,aspfla3_2104612,aspfla3_4744	29822	Cation_ATPase_C|Hydrolase|Cation_ATPase|E1-E2_ATPase|Cation_ATPase_N;Fungal_trans|Zn_clus;ADH_zinc_N|ADH_N;Oxidored-like
aspfla3_Chromosome_3_85	5586,,11660,505,126234,18669	aspfla3_4747,aspfla3_1389558,aspfla3_2149616,aspfla3_2281790,aspfla3_1389508,aspfla3_4752	10913	ATP-synt_C;Nucleoporin_FG|Nucleoporin_FG|DUF4139|DUF4140;Peptidase_S9|DPPIV_N
aspfla3_Chromosome_3_86	90,8461,25824,33397,290,217	aspfla3_1389864,aspfla3_4757,aspfla3_2281798,aspfla3_1389851,aspfla3_4760,aspfla3_1389856	5236	Questin_oxidase;Anthrone_oxy;NAD_binding_8|Pyr_redox_3|Pyr_redox_2;Tannase
aspfla3_Chromosome_3_87	3108,156115,1020,,20370,613995,117,16063	aspfla3_2230645,aspfla3_4770,aspfla3_4771,aspfla3_1390275,aspfla3_1390452,aspfla3_4774,aspfla3_2149740,aspfla3_2104638	5236	Methyltransf_11|Methyltransf_12|Methyltransf_25|Methyltransf_31|Methyltransf_23|MetW|Ubie_methyltran|CMAS;MFS_1|MFS_1
aspfla3_Chromosome_3_88	8889,6863,5981	aspfla3_4777,aspfla3_4778,aspfla3_2281812	2474	Aminotran_3;Glyco_transf_22;ArfGap
aspfla3_Chromosome_3_89	917,10836,763,4863,9933,9933	aspfla3_2281813,aspfla3_4781,aspfla3_4782,aspfla3_1390665,aspfla3_2230658,aspfla3_2281818	1270	Mitoc_mL59;MOSC|MOSC_N|Aminotran_5;PAP2;But2
aspfla3_Chromosome_3_90	4575,2403,4264,9270,1395,2853	aspfla3_4786,aspfla3_4787,aspfla3_4788,aspfla3_4789,aspfla3_4790,aspfla3_4791	2662	DUF3835|DUF3835|Prefoldin_3;MAT1|zf-C3HC4_5;NGP1NT;Kinase-like|PK_Tyr_Ser-Thr|Pkinase;DUF3292
aspfla3_Chromosome_3_91	8,474,3641,474,474,1850,11924,	aspfla3_2087963,aspfla3_1391412,aspfla3_2281825,aspfla3_2149822,aspfla3_4797,aspfla3_1391407,aspfla3_4799,aspfla3_4800	1270	Helicase_C|DEAD;ERAP1_C|Peptidase_M1|Peptidase_M1_N;AA_permease|AA_permease_2;DUF3543|PK_Tyr_Ser-Thr|Pkinase;Ribonuc_L-PSP|Diphthami_syn_2;zf-C2H2|zf-C2H2_4|zf-C2H2_6|zf-C2H2_jaz|zf-met|zf-H2C2_2|zf-C2H2|zf-C2H2_4|zf-C2H2_6|zf-C2H2_jaz|zf-met
aspfla3_Chromosome_3_92	2237,13724,440	aspfla3_2281831,aspfla3_4802,aspfla3_2281833	2609	PITH|Thioredoxin_2|Thioredoxin;zf-CSL|DnaJ;peroxidase
aspfla3_Chromosome_3_93	2660,1617,51375,3920,11378,2221,214,132689,1642,45143	aspfla3_2281839,aspfla3_4811,aspfla3_2230686,aspfla3_1392608,aspfla3_2149874,aspfla3_4815,aspfla3_1392318,aspfla3_2064139,aspfla3_4817,aspfla3_1392463	2154	AAA_16|AAA_22|ABC_tran|ABC_membrane|ABC_tran|ABC_membrane;Polysacc_synt_4;Ank|Ank_3|Ank_4|Ank|Ank_3|Ank_5|Ank_4|Ank_2|Ank|Ank_3|Ank_4|Ank|Ank_3|Ank_5|Ank_4|Ank_2|Ank|Ank_3|Ank_5|Ank_4|Ank|Ank_3|Ank_4|Ank|Ank_3|Ank_5|Ank|Ank_2|Ank_4|Ank|Ank_3|Ank_5|Ank|Ank_3|Ank_2|Ank_5|Ank_4|Ank|Ank_3|Ank_2|Ank_4|Ank|Ank_3|Ank_4|Ank_5|Ank|Ank_3|Ank_2|Ank_4|Ank|Ank_3|Ank_5|Ank|Ank_2|Ank_3|Ank_4;Ric8;Rif1_N;Aldose_epim;AA_permease|AA_permease_2;F-box-like|F-box;Prok-RING_4|zf-C3HC4|zf-C3HC4_2|zf-RING_11|zf-RING_16|zf-RING_2|zf-RING_5|zf-RING_UBOX|zf-C3HC4_3
aspfla3_Chromosome_3_94	589132,5134,1871,3599	aspfla3_2230694,aspfla3_4820,aspfla3_1393162,aspfla3_4823	4835	BBE|FAD_binding_4
aspfla3_Chromosome_3_95	10954,96,5158,1176,154846,25503,335,193567,14459,10711,241,31926,3850,34691	aspfla3_4824,aspfla3_4825,aspfla3_2281853,aspfla3_2230701,aspfla3_4828,aspfla3_2281855,aspfla3_4830,aspfla3_1393570,aspfla3_2230705,aspfla3_4832,aspfla3_4833,aspfla3_4834,aspfla3_2281861,aspfla3_2150022	218	Cep57_MT_bd|Cep57_CLD_2;MFS_1;HYPK_UBA;DAHP_synth_2;PLA2_B;2OG-FeII_Oxy_3;adh_short_C2|KR|adh_short
aspfla3_Chromosome_3_96	140481,847,21371,2305,44,5382,550,371,3959	aspfla3_4837,aspfla3_2281864,aspfla3_2066789,aspfla3_4840,aspfla3_1394405,aspfla3_4842,aspfla3_1394591,aspfla3_4844,aspfla3_4845	142	His_Phos_2;SGL;Aldedh;EVE|AT_hook|AT_hook|AT_hook;MFS_1;1-cysPrx_C|AhpC-TSA|Redoxin;Kelch_6|Kelch_2|Kelch_4|Kelch_6|Kelch_1|Kelch_3|Kelch_3|Kelch_1|Kelch_2|Kelch_4|Kelch_6|Kelch_5|Kelch_3|Kelch_4|Kelch_6|Kelch_1|Kelch_2|Kelch_5
aspfla3_Chromosome_3_97	8258,4472,3410,1452,3701	aspfla3_2150094,aspfla3_2201746,aspfla3_2254613,aspfla3_4849,aspfla3_4850	2479	CTP_transf_like;WD40|WD40|WD40|WD40;Acyl_transf_3;mRNA_triPase
aspfla3_Chromosome_3_98	1661,368,811,1051	aspfla3_1395220,aspfla3_4853,aspfla3_1395496,aspfla3_4855	2241	CTD|CTD|KOW|KOW|KOW|Spt5-NGN|Spt5_N|Spt5_N;Acyl-CoA_dh_2|Acyl-CoA_dh_1|Acyl-CoA_dh_M|Acyl-CoA_dh_N|Cyt-b5;WD40|WD40|ANAPC4_WD40|WD40|WD40|WD40|ANAPC4_WD40|WD40|WD40;RPN2_C|PC_rep|HEAT|PC_rep|HEAT_EZ|HEAT|HEAT_EZ|HEAT|HEAT_2|PC_rep|HEAT_2|HEAT_2|PC_rep|PC_rep|PC_rep|PC_rep|HEAT|HEAT_2
aspfla3_Chromosome_3_99	4308,4308,2191,24557,2257,28114,148671,85941,68926	aspfla3_4856,aspfla3_1395279,aspfla3_4858,aspfla3_4859,aspfla3_4860,aspfla3_1396399,aspfla3_4862,aspfla3_1395893,aspfla3_4863	3531	Patatin|DUF3336;PMI_typeI_cat
aspfla3_Chromosome_3_100	15071,2531,3376	aspfla3_2281888,aspfla3_2281889,aspfla3_2281890	2196	Med8;PQ-loop|PQ-loop;UbiA
aspfla3_Chromosome_3_101	1618,1224,712,1936,24328,24328	aspfla3_2281891,aspfla3_2281892,aspfla3_4869,aspfla3_4870,aspfla3_4871,aspfla3_4872	1196	tRNA-synt_2;TyrRSs_C|tRNA-synt_1b;ERG4_ERG24;MutS_V|MutS_IV|MutS_III|MutS_II|MutS_I
aspfla3_Chromosome_3_102	6999,1995,10564	aspfla3_2150170,aspfla3_4874,aspfla3_2230746	4019	Peptidase_M28;DUF6691
aspfla3_Chromosome_3_103	642,,4973,45234,2709	aspfla3_1395185,aspfla3_4878,aspfla3_2281901,aspfla3_1397004,aspfla3_2150207	15915	Aminotran_1_2;MFS_1;Zn_clus|zf-H2C2_2|zf-C2H2_4|zf-H2C2_2|zf-C2H2_4;RPE65
aspfla3_Chromosome_3_104	7701,13768,3720,65976,17046,323,6930,79,104854,1819	aspfla3_2242644,aspfla3_1397163,aspfla3_2186632,aspfla3_2230753,aspfla3_4886,aspfla3_2281907,aspfla3_1397238,aspfla3_4891,aspfla3_4892,aspfla3_1397175	6097	LigD_N;NAD_binding_8|Pyr_redox;Amino_oxidase;ADH_zinc_N_2|ADH_zinc_N|ADH_N;Fungal_trans|Zn_clus;NAD_binding_8|FAD_binding_3;BTB;Aldo_ket_red
aspfla3_Chromosome_3_105	1819,4631,1634,41901,1013,10687,72,7888,27275	aspfla3_1397175,aspfla3_2230760,aspfla3_1397317,aspfla3_2230762,aspfla3_2281914,aspfla3_2150249,aspfla3_2150250,aspfla3_2104745,aspfla3_4898	44	Aldo_ket_red;FR47|Acetyltransf_7|Acetyltransf_1;PIG-U;BRCT_2|Pescadillo_N;RRN9;Aldedh
aspfla3_Chromosome_3_106	1074,4241,6225,333	aspfla3_2104746,aspfla3_2281918,aspfla3_2281919,aspfla3_4902	481	Thr_dehydrat_C|Thr_dehydrat_C|PALP;HIG_1_N;Complex1_LYR_2|Complex1_LYR;EFG_C|EFG_IV|RF3_C|EFG_III|GTP_EFTU_D2|GTP_EFTU
aspfla3_Chromosome_3_107	333,582,5146,736,736	aspfla3_4902,aspfla3_1397621,aspfla3_2230772,aspfla3_4905,aspfla3_4906	2396	EFG_C|EFG_IV|RF3_C|EFG_III|GTP_EFTU_D2|GTP_EFTU;Abhydrolase_6|Hydrolase_4;TLD;NMT_C|Acetyltransf_9|NMT
aspfla3_Chromosome_3_108	431,431,25,2978,20954	aspfla3_4907,aspfla3_4908,aspfla3_2201776,aspfla3_1397859,aspfla3_2281930	100	Syja_N;GTP_EFTU|Gtr1_RagA|Ras|Roc|Arf;Mitofilin
aspfla3_Chromosome_3_109	664,594,100758,34484,8070,31267,5129,4803,572,2732,318,42162,461,4927,56176,85	aspfla3_4914,aspfla3_4915,aspfla3_2281933,aspfla3_4917,aspfla3_4918,aspfla3_2281936,aspfla3_1400741,aspfla3_4922,aspfla3_2220726,aspfla3_4925,aspfla3_4926,aspfla3_4927,aspfla3_1400318,aspfla3_4929,aspfla3_1397798,aspfla3_4931	119	Orn_Arg_deC_N|Orn_DAP_Arg_deC;cobW;adh_short_C2|KR|adh_short;DSBA;Methyltransf_16;M16C_assoc|Peptidase_M16_C|Peptidase_M16;Taxilin;NMO|IMPDH;DNA_pol_E_B|DNA_pol_D_N;Acetyltransf_3;AA9
aspfla3_Chromosome_3_110	85,1545,5564,8234,1533,791,2648	aspfla3_4931,aspfla3_4932,aspfla3_2230798,aspfla3_4933,aspfla3_2281950,aspfla3_4935,aspfla3_4936	2142	AA9;Ribosomal_L38e;Ish1;NTF2;Anticodon_3|tRNA-synt_1g;PALP;PPTA|PPTA|PPTA|PPTA|PPTA
aspfla3_Chromosome_3_111	9125,221929,1793,2916,209	aspfla3_4937,aspfla3_1400414,aspfla3_4938,aspfla3_4939,aspfla3_4940	1510	Fungal_trans_2|Zn_clus;GHMP_kinases_C|GHMP_kinases_N;AA_permease_2|AA_permease;Aa_trans
aspfla3_Chromosome_3_112	2096,3066,256,21807,5050,4074,1090,85505,24612,253217	aspfla3_4941,aspfla3_2242699,aspfla3_2281958,aspfla3_2281959,aspfla3_4945,aspfla3_2281961,aspfla3_2150530,aspfla3_1399512,aspfla3_2104794,aspfla3_4948	16	MPC;LSM;Ribosomal_L5_C|Ribosomal_L5;COesterase;Biotin_lipoyl|Biotin_lipoyl_2|PYC_OADA|HMGL-like|Biotin_carb_C|ATP-grasp_3|Dala_Dala_lig_C|ATP-grasp|CPSase_L_D2|Biotin_carb_N;Clathrin|TPR_14|Clathrin|TPR_14|TPR_14|Clathrin|Clathrin|Clathrin|Clathrin|Clathrin|Clathrin_H_link|Clathrin_propel|Clathrin_propel|Clathrin_propel|Clathrin_propel|Clathrin_propel|Clathrin_propel;HsbA
aspfla3_Chromosome_3_113	1043,2423,1888,1888,9,4582	aspfla3_2281963,aspfla3_4950,aspfla3_1397769,aspfla3_4952,aspfla3_2150578,aspfla3_2150579	1344	AICARFT_IMPCHas|MGS;INSIG;Helicase_C|DEAD;Pro_isomerase;Ribosomal_S13
aspfla3_Chromosome_3_114	3194,4067,572,2961,10194,2732,1638,6074,10523	aspfla3_4955,aspfla3_2281969,aspfla3_4957,aspfla3_4958,aspfla3_4959,aspfla3_2281971,aspfla3_4961,aspfla3_4962,aspfla3_4963	1494	WD40|WD40|WD40|WD40|WD40|NLE;Dsl1_C|Zw10;Peptidase_M16_C|Peptidase_M16;Ribosomal_L34;Peptidase_M48|Peptidase_M48_N;eIF2_C|GTP_EFTU_D2|GTP_EFTU;WD40|WD40|WD40;Myb_DNA-bind_6|HSA
aspfla3_Chromosome_3_115	4678,1487,58191,1407,1683,2363,16916,17117,15916,137	aspfla3_4964,aspfla3_4965,aspfla3_2064379,aspfla3_1400221,aspfla3_4968,aspfla3_4969,aspfla3_1398854,aspfla3_1407213,aspfla3_2230837,aspfla3_2230838	2084	G-patch_2;Utp13|WD40|WD40|WD40|WD40|WD40|ANAPC4_WD40|WD40|WD40|ANAPC4_WD40|WD40|ANAPC4_WD40|WD40|WD40;UCH|zf-UBP;Proteasome;WD40|WD40|WD40|WD40|WD40;zf-C3HC4|zf-C3HC4_4|zf-RING_UBOX|zf-C3HC4_2|zf-RING_2|zf-RING_5|zf-C3HC4_3;CHCH|MTCP1;TPR_19|NatB_MDM20|TPR_19
aspfla3_Chromosome_3_116	896,4138,914,578,7397	aspfla3_4973,aspfla3_2281983,aspfla3_1405805,aspfla3_2230842,aspfla3_4977	46	Ribosomal_L36e;TUG-UBL1;Proteasome;EHN|EHN;Response_reg|HATPase_c|HisKA
aspfla3_Chromosome_3_117	1254,4205,42992,1587,17709	aspfla3_4978,aspfla3_4979,aspfla3_1406028,aspfla3_2281987,aspfla3_4982	2486	EMP24_GP25L;DMAP1|SANT_DAMP1_like;Meth_synt_2|Meth_synt_1;Steroid_dh
aspfla3_Chromosome_3_118	2356,3552,5017,2986	aspfla3_4983,aspfla3_4984,aspfla3_4985,aspfla3_4986	676	U-box|Ufd2P_core;DUF1977|DnaJ;Aim19
aspfla3_Chromosome_3_119	589128,37728,7639,3149,5007,13761,4854,7316,4486,4486	aspfla3_4987,aspfla3_2281992,aspfla3_4989,aspfla3_2281993,aspfla3_4991,aspfla3_2150701,aspfla3_2281995,aspfla3_4994,aspfla3_2281997,aspfla3_2281998	2696	Ydc2-catalyt|SAP;Tcp11;GMC_oxred_N;Peptidase_S10;SOG2|LRR_4|LRR_4|LRR_8|LRR_4|LRR_8|LRR_4|LRR_8|LRR_8;MRP-S25;PPR_2|PPR|PPR_2|PPR|PPR_2;RecQ_Zn_bind|Helicase_C|DEAD
aspfla3_Chromosome_3_120	21652,1054,3675,1870	aspfla3_2281999,aspfla3_2282000,aspfla3_2282001,aspfla3_5000	48	KH_1|KH_1;ALS_ss_C|ACT_5|ACT;DUF3712|DUF3712;OTCace|OTCace_N
aspfla3_Chromosome_3_121	20935,3797,476,10784,1300	aspfla3_5001,aspfla3_1407622,aspfla3_2064665,aspfla3_2282004,aspfla3_2230870	672	DUF3984;Cut8;DSHCT|rRNA_proc-arch|Helicase_C|ResIII|DEAD;COX7C;IKI3
aspfla3_Chromosome_3_122	1737,356,2832,4872	aspfla3_5006,aspfla3_5007,aspfla3_5008,aspfla3_5009	314	MDD_C|GHMP_kinases_N;Cyto_heme_lyase;SNARE|Syntaxin|Syntaxin_2;Ndc1_Nup
aspfla3_Chromosome_3_123	4609,23653,3314,1989,479,1597	aspfla3_2150734,aspfla3_1408359,aspfla3_2230877,aspfla3_5013,aspfla3_1407666,aspfla3_2230880	1832	DSPc;Vfa1;FMN_dh;TAXi_N|Asp
aspfla3_Chromosome_3_124	2569,802	aspfla3_5015,aspfla3_5016	27135	PALP|Trp_syntA;adh_short_C2|Epimerase|KR|adh_short
aspfla3_Chromosome_3_125	67523,4519,1309,8791,79,6711	aspfla3_5017,aspfla3_2282012,aspfla3_2282013,aspfla3_5020,aspfla3_2230887,aspfla3_2242762	39076	Fungal_trans;PP-binding|PP-binding|PS-DH|Acyl_transf_1|KAsynt_C_assoc|Ketoacyl-synt_C|ketoacyl-synt|SAT;Methyltransf_2;FAD_binding_3;FAD_binding_3
aspfla3_Chromosome_3_126	15,6814	aspfla3_5023,aspfla3_5024	47620	MFS_1;Abhydrolase_6
aspfla3_Chromosome_3_127	11256,98,961,1486	aspfla3_5025,aspfla3_5026,aspfla3_1410639,aspfla3_1410641	1832	SAP;FMN_dh|Cyt-b5;TatD_DNase;DSPc|Y_phosphatase2
aspfla3_Chromosome_3_128	131934,27194,127536	aspfla3_5029,aspfla3_5030,aspfla3_2230897	15506	Aa_trans
aspfla3_Chromosome_3_129	6603,546,5395,1612,313,7871	aspfla3_5032,aspfla3_2282024,aspfla3_2282025,aspfla3_2282026,aspfla3_2282027,aspfla3_2282028	343	Rad52_Rad22;UBX|UBA;Motile_Sperm;FA_desaturase|Lipid_DES;Peptidase_M24;DnaJ
aspfla3_Chromosome_3_130	698,665,1364,665	aspfla3_2282029,aspfla3_2065723,aspfla3_5040,aspfla3_2282032	84	Porin_3;Asn_synthase|GATase_7|GATase_6;UQ_con;RRM_1|G-patch
aspfla3_Chromosome_3_131	432,3787,539,18863,2520,8586,2745,121	aspfla3_5042,aspfla3_5043,aspfla3_5044,aspfla3_5045,aspfla3_2282036,aspfla3_5047,aspfla3_5048,aspfla3_2282039	78	AMP-binding_C|AMP-binding;YCII;Anp1;LRR_5|Recep_L_domain|LRR_5|Ecm33;HhH-GPD;UCR_14kD;Mito_carr|Mito_carr|Mito_carr
aspfla3_Chromosome_3_132	39859,4257,2293,5004,2422,13766	aspfla3_5050,aspfla3_5051,aspfla3_5052,aspfla3_2150936,aspfla3_2282044,aspfla3_5056	1681	NifU_N;ABC1;PK_Tyr_Ser-Thr|Pkinase;Mur_ligase_M
aspfla3_Chromosome_3_133	7474,55780,678,64440,1288,1941	aspfla3_5057,aspfla3_5058,aspfla3_2282048,aspfla3_2282049,aspfla3_5061,aspfla3_2150982	1023	Ribonuc_red_lgC|Ribonuc_red_lgN|ATP-cone;Metallophos;MFS_1
aspfla3_Chromosome_3_134	717,717,6064,1953,11989,5607,4272,,5922,138377,822206	aspfla3_2201867,aspfla3_2151012,aspfla3_5065,aspfla3_5066,aspfla3_5067,aspfla3_5068,aspfla3_5069,aspfla3_5070,aspfla3_2230935,aspfla3_5072,aspfla3_5073	965	Fungal_trans;FAD_binding_3;DUF3533;ELFV_dehydrog|ELFV_dehydrog_N;adh_short_C2|adh_short;Med5
aspfla3_Chromosome_3_135	3954,2114,5774,8040,15552,2300,5137,2539,5348,2910,14388,14388,9536,4017,34911	aspfla3_5074,aspfla3_1419648,aspfla3_1421149,aspfla3_5077,aspfla3_1420863,aspfla3_2282067,aspfla3_2230943,aspfla3_5081,aspfla3_2254851,aspfla3_2282070,aspfla3_2282071,aspfla3_2282072,aspfla3_1419970,aspfla3_2282073,aspfla3_2282074	2141	RasGEF|RasGEF_N|SH3_1|SH3_9;MutL_C|HATPase_c_3|HATPase_c;NAD_binding_8;bZIP_2;CENP-N;zf-RING_2|zf-ANAPC11;DUF974;dDENN|DENN|uDENN;DHquinase_I;Fungal_trans|Zn_clus;Abhydrolase_6;Abhydrolase_3|BD-FAE|COesterase;Y_phosphatase3
aspfla3_Chromosome_3_136	45979,2295,3061,2141,37560	aspfla3_2282075,aspfla3_5090,aspfla3_2151154,aspfla3_5092,aspfla3_2104931	2522	DUF3632;ALIX_LYPXL_bnd|BRO1;Mito_carr|Mito_carr|Mito_carr;Thiolase_C|Thiolase_N
aspfla3_Chromosome_3_137	4858,4799,14427,5240,65854	aspfla3_5094,aspfla3_5095,aspfla3_2282082,aspfla3_2151182,aspfla3_2201889	2901	RRM_1;CHD5;PPTA|PPTA|PPTA|PPTA;TPR_12|TPR_10|TPR_12|TPR_10|TPR_7|TPR_10|TPR_7|TPR_12|TPR_10|TPR_12|TPR_10|TPR_10|TPR_12|NACHT
aspfla3_Chromosome_3_138	6137,4503,747,20380,7470,2781,5371	aspfla3_2230963,aspfla3_5102,aspfla3_5103,aspfla3_1425106,aspfla3_5105,aspfla3_5106,aspfla3_5107	1078	TRAM_LAG1_CLN8|TRAM1;HHH_5|Rad10;RRM_1|RRM_1|RRM_7|RRM_1|RRM_7;Cyt-b5
aspfla3_Chromosome_3_139	516,7931	aspfla3_2151245,aspfla3_2230971	2769	AA_permease_2|AA_permease
aspfla3_Chromosome_3_140	5386,2638,2616,20180,80	aspfla3_1425097,aspfla3_2230973,aspfla3_2088453,aspfla3_2282097,aspfla3_5114	860	Cupin_8;CK_II_beta;Aminotran_4
aspfla3_Chromosome_3_141	,7596,14371	aspfla3_5115,aspfla3_5116,aspfla3_2230978	39	Pkinase|PK_Tyr_Ser-Thr;Peptidase_M49
aspfla3_Chromosome_3_142	4369,,20515	aspfla3_1424777,aspfla3_5120,aspfla3_5121	917	GATA|SNF5
aspfla3_Chromosome_3_143	7945,1216,657,140,4776	aspfla3_2282103,aspfla3_5123,aspfla3_2201900,aspfla3_5126,aspfla3_2282107	2642	WD40|WD40|WD40|WD40|ANAPC4_WD40|WD40|ANAPC4_WD40|ANAPC4_WD40|WD40;MFS_1|Sugar_tr;AAA_22|AAA_30|ABC_tran|ABC_tran_Xtn|SMC_N|AAA_15|AAA_18|ABC_tran;Etd1
aspfla3_Chromosome_3_144	3881,620782,4728,285189	aspfla3_5128,aspfla3_5129,aspfla3_5130,aspfla3_5131	3917
aspfla3_Chromosome_3_145	1433,3829,1381,3088	aspfla3_5132,aspfla3_5133,aspfla3_5134,aspfla3_5135	223	GDPD|Ank|Ank_4|Ank_3|Ank_5|Ank_2|Ank_4|Ank_3|Ank_5|Ank|Ank_3|Ank_2|Ank_4|Ank|Ank_2|Ank_4|Ank|Ank_3|Ank_4|Ank_5|Ank_2|Ank_4|Ank_2;FAM210A-B_dom;Coa1
aspfla3_Chromosome_3_146	23654,4810,714	aspfla3_1427145,aspfla3_2230994,aspfla3_2065079	227	zf-4CXXC_R1|JmjC;UbiA
aspfla3_Chromosome_3_147	423,9901,1797	aspfla3_5139,aspfla3_1427221,aspfla3_5141	2090	CTP_transf_like;PRELI
aspfla3_Chromosome_3_148	3680,3680,4427,,10533,2850,13083,,7976	aspfla3_5142,aspfla3_2151418,aspfla3_2231002,aspfla3_2104977,aspfla3_2066794,aspfla3_13472,aspfla3_2254947,aspfla3_13474,aspfla3_2282122	863	AhpC-TSA|Redoxin;DUF1761;Methyltransf_16;Mpp10;adh_short_C2|KR|adh_short
aspfla3_Chromosome_3_149	2231,5303,9528	aspfla3_2282123,aspfla3_1428051,aspfla3_2282124	902	Oxidored_q6;Sedlin_N;Nucleoporin_C|Nucleoporin_N
aspfla3_Chromosome_3_150	7111,1287,2224,5002	aspfla3_1428187,aspfla3_6988,aspfla3_6989,aspfla3_1428193	272	RAMP4;Cnd1|Adaptin_N;TPR_8|TPR_14|TPR_17|TPR_11|TPR_14|TPR_1|TPR_2|TPR_8|TPR_17|TPR_11|TPR_19|TPR_14|TPR_14|TPR_2|TPR_2|TPR_14|TPR_19
aspfla3_Chromosome_3_151	1544,3184,703,452,0,5504,1671,2863,1306,4381	aspfla3_1428255,aspfla3_6992,aspfla3_2104988,aspfla3_1429083,aspfla3_6993,aspfla3_6994,aspfla3_1428495,aspfla3_1428686,aspfla3_2282135,aspfla3_6997	1742	Exo_endo_phos|Syja_N;DAGAT;Kinesin|Microtub_bd;PK_Tyr_Ser-Thr|Pkinase;IGR;p450;PK_Tyr_Ser-Thr|Pkinase|FHA|Yop-YscD_cpl|FHA;PI3_PI4_kinase|PI3Ka
aspfla3_Chromosome_3_152	,5197	aspfla3_6998,aspfla3_2064530	10915	YTH|RRM_1
aspfla3_Chromosome_3_153	2232,3833,490,4563,4683	aspfla3_7000,aspfla3_1432464,aspfla3_2151537,aspfla3_1428525,aspfla3_2231036	2028	ArfGap|PH|PH|BAR_3;C2;Helicase_C|zf-C3HC4|ResIII|SNF2-rel_dom
aspfla3_Chromosome_3_154	246,3056	aspfla3_2231037,aspfla3_7007	1277	RNA_pol_L|RNA_pol_L_2;WH2|EF-hand_4|DUF1720|DUF1720|DUF1720|EF-hand_4|DUF1720|DUF1720
aspfla3_Chromosome_3_155	3304,2372,4315,	aspfla3_2066186,aspfla3_7009,aspfla3_7010,aspfla3_7011	2593	Na_Ca_ex|Na_Ca_ex;Cnd2
aspfla3_Chromosome_3_156	12710,12050,5880,99,13785,14162,8714,4604,667,60439,48947,406,406	aspfla3_7012,aspfla3_1429095,aspfla3_7014,aspfla3_1429605,aspfla3_7017,aspfla3_7018,aspfla3_7019,aspfla3_7020,aspfla3_7021,aspfla3_7022,aspfla3_2231050,aspfla3_2065817,aspfla3_2255027	2617	zf-C2H2|zf-C2H2_4|zf-C2H2_6|zf-H2C2_2|zf-C2H2|zf-C2H2_4|zf-C2H2_6|zf-H2C2_2|zf-C2H2|zf-C2H2_4|zf-C2H2_6;DUF3074;Stk19;Trehalose_PPase|Glyco_transf_20;4HBT_3;4HBT;eIF3m_C_helix|PCI;AAA_17|ADK|AAA_18|AAA_33;Arylsulfotran_2|Arylsulfotrans
aspfla3_Chromosome_3_157	267,1789,44900,14603,,19173	aspfla3_7025,aspfla3_2282162,aspfla3_7027,aspfla3_2282164,aspfla3_7029,aspfla3_7030	3804	Hydrophobin;eIF-3_zeta
aspfla3_Chromosome_3_158	3923,4051,,1339,3137,3558,1437,1305	aspfla3_2065903,aspfla3_7032,aspfla3_7033,aspfla3_1433747,aspfla3_7035,aspfla3_7036,aspfla3_2105028,aspfla3_7038	1921	ARS2|DUF4187|SERRATE_Ars2_N;CBFB_NFYA;PH|DUF3694|KIF1B|Kinesin_assoc|Kinesin|Microtub_bd;Glyco_transf_90;Glyco_hydro_43;AAA|BCS1_N;Phosphodiest
aspfla3_Chromosome_3_159	315841,45612,21119,478,11003,3431,,,1356,6780,68970,591,889,20994	aspfla3_1434223,aspfla3_7039,aspfla3_7040,aspfla3_7041,aspfla3_7042,aspfla3_7043,aspfla3_7044,aspfla3_2282175,aspfla3_7046,aspfla3_7047,aspfla3_2231073,aspfla3_7049,aspfla3_2282180,aspfla3_1434957	2861	dCMP_cyt_deam_1;Cyt-b5|FA_desaturase;HLH;Ofd1_CTDD|2OG-FeII_Oxy_3|2OG-FeII_Oxy_4;Bac_luciferase;MFS_1
aspfla3_Chromosome_3_160	4342,309,1818,1957,2807	aspfla3_7051,aspfla3_2151697,aspfla3_2282183,aspfla3_2282184,aspfla3_7055	179	CBP4;Sel1|Sel1|Sel1|Sel1|Sel1|Sel1|Sel1;LigB;L51_S25_CI-B8;MPC
aspfla3_Chromosome_3_161	153,9828,35,3,522,1,144601	aspfla3_7056,aspfla3_2231083,aspfla3_7059,aspfla3_2282187,aspfla3_7061,aspfla3_7062,aspfla3_7063	4934	Glyco_hydro_28;Fungal_trans;Lys_Orn_oxgnase|NAD_binding_8|Pyr_redox_3|Pyr_redox_2;MFS_1|FAD_binding_3;Dioxygenase_C;MFS_1|MFS_1|Sugar_tr
aspfla3_Chromosome_3_162	11203,15,23931	aspfla3_2242943,aspfla3_7078,aspfla3_7079	25666	MFS_1;DUF829
aspfla3_Chromosome_3_163	8168,30926,3437,192	aspfla3_7080,aspfla3_7081,aspfla3_7082,aspfla3_2151785	19222	CN_hydrolase;HlyIII
aspfla3_Chromosome_3_164	4529,1837,455,78,6530,16655	aspfla3_2282209,aspfla3_2282211,aspfla3_2282212,aspfla3_1436519,aspfla3_7090,aspfla3_7091	2366	Pyridox_oxase_2;LRR_8|LRR_9;GDA1_CD39;Ammonium_transp;Arylsulfotran_2|Arylsulfotrans;NAD_binding_10|Epimerase|NmrA
aspfla3_Chromosome_3_165	3254,1422,2004,2967,4650	aspfla3_2282216,aspfla3_2282217,aspfla3_7094,aspfla3_7095,aspfla3_2282219	148	GPAT_C|Acyltransferase;Pantoate_ligase;DUF4217|Helicase_C|ResIII|DEAD;WD40|WD40|WD40|WD40;Zn_clus
aspfla3_Chromosome_3_166	44,9225,9940,0,18360,2078,6543,5	aspfla3_7097,aspfla3_7098,aspfla3_7099,aspfla3_2282222,aspfla3_2231124,aspfla3_7102,aspfla3_1436748,aspfla3_2231127	943	Aldedh;DHDPS;Fungal_trans_2|Zn_clus;AA_permease_2|AA_permease;Sacchrp_dh_NADP|Epimerase|Semialdhyde_dh;FMN_dh;MFS_1
aspfla3_Chromosome_3_167	484,4375,1252,20682,1252,4261,3804,7451	aspfla3_2201976,aspfla3_7108,aspfla3_7109,aspfla3_2231133,aspfla3_7110,aspfla3_7111,aspfla3_1436975,aspfla3_2105099	892	NUDIX|DUF4743;RNA_pol_Rpb8;PAXNEB;tRNA_int_endo;RNase_P-MRP_p29;2OG-FeII_Oxy|DIOX_N;Helicase_C|HDA2-3|Helicase_C|DEAD|SNF2-rel_dom|ResIII
aspfla3_Chromosome_3_168	7085,220868,20793,2199,204	aspfla3_7113,aspfla3_7114,aspfla3_7115,aspfla3_2065670,aspfla3_1437167	3	Cofilin_ADF;MoCF_biosynth;Ras|Roc|Arf
aspfla3_Chromosome_3_169	,8651,30763	aspfla3_2105103,aspfla3_1437048,aspfla3_2255140	47771	adh_short_C2|KR|adh_short
aspfla3_Chromosome_3_170	,137,22564,3856,322803,4898,15288,15693,15693,17866,6751,15813	aspfla3_7120,aspfla3_7121,aspfla3_1437445,aspfla3_1437505,aspfla3_7124,aspfla3_7125,aspfla3_2282241,aspfla3_7127,aspfla3_7128,aspfla3_7129,aspfla3_2088668,aspfla3_2231153	3980	PGA_cap;GATA|TF_Zn_Ribbon|Zn-ribbon_8|GATA|Zn-ribbon_8|TF_Zn_Ribbon;COPI_assoc;MBOAT_2;DAO;OTU;MHYT|MHYT|MHYT|MHYT
aspfla3_Chromosome_3_171	8045,2485,3773,22720,2426,4337,4,4171,625,625,5092	aspfla3_2151969,aspfla3_2151979,aspfla3_7137,aspfla3_2105122,aspfla3_1438152,aspfla3_7139,aspfla3_1438865,aspfla3_2255150,aspfla3_7142,aspfla3_7143,aspfla3_1438835	2403	IF-2B;Nuf2_DHR10-like|Nuf2_DHR10-like|Nuf2;HEAT_2|Cnd1|HEAT|Cnd1|HEAT_2|HEAT|Adaptin_N;M20_dimer|Peptidase_M20;Metallophos;Rho_GDI;Clp1|CLP1_P|CLP1_N;Polysacc_deac_1
aspfla3_Chromosome_3_172	16654,206,6429,12909,16170	aspfla3_7145,aspfla3_1439075,aspfla3_2231168,aspfla3_7148,aspfla3_2066512	3721	ADH_zinc_N_2|ADH_zinc_N|ADH_N;Arb1;IPK
aspfla3_Chromosome_3_173	1312,7562,16616,1805	aspfla3_7150,aspfla3_1439314,aspfla3_7152,aspfla3_7153	164	TFIID_30kDa;TRF;PK_Tyr_Ser-Thr|Pkinase
aspfla3_Chromosome_3_174	5716,6323,311	aspfla3_1439365,aspfla3_7155,aspfla3_2282265	19845	Glyco_hydro_127;AA_permease_2|AA_permease;Peptidase_S10
aspfla3_Chromosome_3_175	3940,1401	aspfla3_2282266,aspfla3_7158	429	DASH_Dad3;Ribosomal_S5_C|Ribosomal_S5
aspfla3_Chromosome_3_176	2097,3654,2317,4623,1815	aspfla3_1439799,aspfla3_2231183,aspfla3_7163,aspfla3_2231185,aspfla3_1439989	60	Actin;Asparaginase_2;Tfb4
aspfla3_Chromosome_3_177	2284,114471,960,960,532,16898,3717	aspfla3_2231187,aspfla3_2231188,aspfla3_7168,aspfla3_7169,aspfla3_7170,aspfla3_7171,aspfla3_7172	2059	GDPD|Ank_3|Ank|Ank_3|Ank_4|Ank_5|Ank_2|Ank|Ank_3|Ank_5|Ank_4|Ank_3|Ank_2|Ank|Ank_3|Ank_3|Ank_5|Ank_2|Ank_4;UNC45-central;PRMT5_C|PRMT5|PRMT5_TIM;OB_NTP_bind|HA2|Helicase_C|SRP54|AAA_22|DEAD;EF-hand_6|EF-hand_6
aspfla3_Chromosome_3_178	4428,13434,17338,3716,15399,1183,2454,,11999,2046	aspfla3_7173,aspfla3_2231195,aspfla3_7175,aspfla3_1440379,aspfla3_7177,aspfla3_7178,aspfla3_2152180,aspfla3_7180,aspfla3_2152188,aspfla3_7182	94	SMC_N|ABC_tran|ABC_membrane;WD40|WD40|WD40|WD40;XLF;CactinC_cactus|Cactin_mid;Forkhead;Ribosomal_L34e;PROCT|PRP8_domainIV|U6-snRNA_bdg|U5_2-snRNA_bdg|RRM_4|PROCN|PRO8NT;Myb_DNA-bind_6|Myb_DNA-binding|Myb_DNA-bind_6|Myb_DNA-binding;COX5B
aspfla3_Chromosome_3_179	203,4034,7823,20919,203,220,5451,614000,35249	aspfla3_2282288,aspfla3_2282289,aspfla3_1440175,aspfla3_1441725,aspfla3_7188,aspfla3_2231208,aspfla3_7190,aspfla3_7191,aspfla3_7192	335	Transp_cyt_pur;Myb_DNA-binding|Myb_DNA-bind_6|Myb_DNA-binding;ER_lumen_recept;eRF1_3|eRF1_2|eRF1_1;Aldo_ket_red
aspfla3_Chromosome_3_180	5451,229,8216,7068,5327,5404,269629	aspfla3_7193,aspfla3_7194,aspfla3_2105176,aspfla3_1444254,aspfla3_7198,aspfla3_7199,aspfla3_7200	2134	Abhydrolase_6|Hydrolase_4;CarboxypepD_reg|Dioxygenase_C|Dioxygenase_N;PTS_2-RNA|zinc_ribbon_16;Efg1;LRR_4|LRR_6|LRR_4|LRR_6|LRR_6|LRR_4|LRR_6|LRR_4|F-box|F-box-like;GGACT
aspfla3_Chromosome_3_181	1695,4743,426316,11421,1144,863,863,4749,6586,2534,6816	aspfla3_2282305,aspfla3_2152315,aspfla3_7204,aspfla3_2231220,aspfla3_7206,aspfla3_7207,aspfla3_7208,aspfla3_2282310,aspfla3_2152462,aspfla3_1444489,aspfla3_1444408	2134	PK_Tyr_Ser-Thr|Pkinase;RabGAP-TBC;Yippee-Mis18;ADH_zinc_N|ADH_N;KH_1|KH_1|KH_1|KH_4;DSPc;Methyltransf_11|Methyltransf_23;Methyltransf_16
aspfla3_Chromosome_3_182	4343,86259,1955,835	aspfla3_7212,aspfla3_7213,aspfla3_7214,aspfla3_7215	213	Ribosomal_L24e;DnaJ|Pam16
aspfla3_Chromosome_3_183	4174,2,2875,1058	aspfla3_2282316,aspfla3_2282318,aspfla3_2282319,aspfla3_2282320	178	Fungal_trans|Zn_clus;Peptidase_M41|AAA_lid_3|AAA|AAA_5|FtsH_ext;DUF1295;Toprim|Topoisom_bac|Toprim
aspfla3_Chromosome_3_184	6894,694,694,2064,2064,2064,393,7667,988,4197,120733,,5968,55,4226,203781,1602	aspfla3_2105197,aspfla3_1446452,aspfla3_1446258,aspfla3_7226,aspfla3_7227,aspfla3_7228,aspfla3_7229,aspfla3_7230,aspfla3_1446331,aspfla3_7232,aspfla3_2231247,aspfla3_7234,aspfla3_2231248,aspfla3_7237,aspfla3_2152581,aspfla3_2282337,aspfla3_2282338	1797	DUF4149;Peptidase_C26|GATase|CTP_synth_N;Ku_PK_bind|Ku|Ku_N;PX;SIP1;tRNA-synt_2|tRNA_anti-codon;Hydrolase_like|Hydrolase_6;F-box-like;Coatomer_g_Cpla|COP-gamma_platf|Cnd1|HEAT_2|HEAT_2|HEAT_2|Cnd1|Adaptin_N;Phosducin;bZIP_1;PK_Tyr_Ser-Thr|Pkinase;Kelch_1|Kelch_3|Kelch_6|Kelch_1|Kelch_2|Kelch_4|Kelch_5|Kelch_3|Kelch_2|Kelch_1|Kelch_4|Kelch_6|Kelch_5|Kelch_3|Kelch_1|Kelch_6|Kelch_2|Kelch_4|Kelch_5|Kelch_3|Kelch_1|Kelch_2|Kelch_4|Kelch_6|Kelch_5|Kelch_3|Kelch_1|Kelch_6|Kelch_2|Kelch_4|Kelch_5;WD40|WD40|WD40|WD40|WD40|Raptor_N
aspfla3_Chromosome_3_185	67255,30733,4371,817	aspfla3_1448272,aspfla3_7247,aspfla3_7248,aspfla3_7249	11643	zf-rbx1|zf-C3HC4|zf-RING_UBOX|zf-C3HC4_2|zf-RING_11|zf-RING_2|zf-RING_5|zf-C3HC4_3|PA;EI24
aspfla3_Chromosome_3_186	1327,21572,25885	aspfla3_2231266,aspfla3_1448417,aspfla3_1448351	11271	Aminotran_1_2;Aminotran_1_2|Asp_aminotransf;Fungal_trans_2|Zn_clus
aspfla3_Chromosome_3_187	2121,19527,17591,35015	aspfla3_2231270,aspfla3_1448823,aspfla3_7259,aspfla3_7260	11319	Abhydrolase_6;LRR_4|LRR_4|LRR_8|LRR_4
aspfla3_Chromosome_3_188	700,16453,4853,1894	aspfla3_2231274,aspfla3_7262,aspfla3_7263,aspfla3_7264	2087	DUF3419|Methyltransf_11|Methyltransf_12|Methyltransf_25|Methyltransf_31|Methyltransf_23|Ubie_methyltran;ADH_zinc_N_2|ADH_zinc_N|ADH_N;CUE;SMC_hinge|AAA_23|SMC_N
aspfla3_Chromosome_3_189	17945,2310,566	aspfla3_1448878,aspfla3_7266,aspfla3_7267	1772	Paf1;Actin;MMR_HSR1|Ras|Roc|SRPRB|Arf
aspfla3_Chromosome_3_190	1475,3439,3439,22982	aspfla3_7268,aspfla3_7269,aspfla3_2231283,aspfla3_7271	2087	Sld5;DIE2_ALG10;Tyr-DNA_phospho;ACBP
aspfla3_Chromosome_3_191	4076,3585,1886	aspfla3_2282366,aspfla3_7273,aspfla3_7274	491	U-box|TPR_2|TPR_2|TPR_1|TPR_11|TPR_1|TPR_2;LacAB_rpiB;TIM
aspfla3_Chromosome_3_192	1323,1323,4053,3042,5074,2596	aspfla3_2282369,aspfla3_2282370,aspfla3_2282371,aspfla3_7278,aspfla3_1449789,aspfla3_1449599	209	DHO_dh;NOT2_3_5;MRP-L47;GDI;4HBT;ORC4_C|AAA|NACHT|AAA_22|AAA_16
aspfla3_Chromosome_3_193	1128,1921,88	aspfla3_2282376,aspfla3_2231295,aspfla3_1449975	1950	RGS|DEP;CDC73_C;MFS_1
aspfla3_Chromosome_3_194	4712,4779,2633,176,7371	aspfla3_2282378,aspfla3_7285,aspfla3_2282380,aspfla3_2282381,aspfla3_7288	1147	PHD|AA_permease|AA_permease_2;WD40|WD40|ANAPC4_WD40|WD40|WD40;Glycos_transf_4;Aldo_ket_red;Aconitase_C|Aconitase
aspfla3_Chromosome_3_195	,2519,,990,57,30301	aspfla3_1450352,aspfla3_2152754,aspfla3_7290,aspfla3_2282384,aspfla3_2282385,aspfla3_2220973	1393	Glycos_transf_1|Glyco_transf_5|Alpha-amylase;Pribosyltran;MTHFR
aspfla3_Chromosome_3_196	4815,1439,2251	aspfla3_1451555,aspfla3_2202065,aspfla3_2152796	152	DUF2418;ATP-synt_F;E1_DerP2_DerF2
aspfla3_Chromosome_3_197	58,446,3676,2109,,5921,19839,10888	aspfla3_7297,aspfla3_7298,aspfla3_2243124,aspfla3_2282392,aspfla3_7302,aspfla3_2105274,aspfla3_7304,aspfla3_7305	1100	Thiolase_C|Thiolase_N;AMP-binding;ATG22;KH_8;Methyltransf_11|Methyltransf_12|Methyltransf_25|Ubie_methyltran|Methyltransf_23;DUF5519;MFS_1
aspfla3_Chromosome_3_198	1852,11,1411,6093	aspfla3_7306,aspfla3_7307,aspfla3_7308,aspfla3_2255353	228	GCP_C_terminal|GCP_N_terminal;Proteasome|Proteasome_A_N;Methyltransf_11|Methyltransf_8;Zn_clus
aspfla3_Chromosome_3_199	672,672,3048,60988,3588	aspfla3_1452952,aspfla3_7312,aspfla3_2231322,aspfla3_1450726,aspfla3_7315	1340	BAR|BAR_2;ATP_synt_H;Arv1;NAT
aspfla3_Chromosome_3_200	2410,57,1	aspfla3_7318,aspfla3_2152871,aspfla3_7320	2491	Acetyltransf_7|Acetyltransf_10|Acetyltransf_1;NOGCT|NOG1|MMR_HSR1|FeoB_N|NOG1_N;MFS_1|Sugar_tr
aspfla3_Chromosome_3_201	2276,2672,941,5694	aspfla3_7321,aspfla3_7322,aspfla3_7323,aspfla3_1452803	492	adh_short_C2|KR|adh_short;Erg28;GalP_UDP_tr_C|GalP_UDP_transf
aspfla3_Chromosome_3_202	10378,3396,4433,11662,882,1505,4186,594	aspfla3_2282412,aspfla3_2282413,aspfla3_7331,aspfla3_7332,aspfla3_7333,aspfla3_7334,aspfla3_7335,aspfla3_7336	2126	CoA_binding_2;BHD_3|BHD_2|BHD_1|Rad4;HAUS6_N;HD_3|YfbR-like;DcpS_C|HIT;Mob1_phocein;CobW_C|cobW
aspfla3_Chromosome_3_203	6763,296755,151,423,8355,16475	aspfla3_2152924,aspfla3_7338,aspfla3_7339,aspfla3_7340,aspfla3_1454358,aspfla3_7342	250	PK_Tyr_Ser-Thr|Pkinase;ChlI|Lon_C|AAA_2|AAA|AAA_5|AAA_22|LON_substr_bdg;DnaJ_CXXCXGXG|DnaJ_C|DnaJ;ALIX_LYPXL_bnd|BRO1;SAP30_Sin3_bdg
aspfla3_Chromosome_3_204	4556,16264,1673,7904,11016,413803	aspfla3_7346,aspfla3_1455856,aspfla3_7348,aspfla3_1456081,aspfla3_1455782,aspfla3_1456142	2875	zf-C2H2|zf-H2C2_2|zf-C2H2;LSM;NUC173
aspfla3_Chromosome_3_205	2785,6228,5821,460411,198	aspfla3_2282427,aspfla3_2282428,aspfla3_7353,aspfla3_7354,aspfla3_7355	225	TPR_7|TPR_1|TPR_14|TPR_2|TPR_6|TPR_8|TPR_17|TPR_19|TPR_11|TPR_9|TPR_16|TPR_14|TPR_6|TPR_7|TPR_1|TPR_2|TPR_8|TPR_17|TPR_9|TPR_11|TPR_6|TPR_7|TPR_14|TPR_1|TPR_12|TPR_2|TPR_8|TPR_17|TPR_16|TPR_19|ANAPC3|TPR_12|TPR_11|TPR_1|TPR_14|TPR_6|TPR_8|TPR_17|TPR-S|TPR_19|TPR_9|TPR_11|TPR_16|TPR_6|TPR_7|TPR_12|TPR_14|TPR_1|TPR_17|TPR_2|TPR_8|TPR_6|TPR_7|TPR_1|TPR_2|TPR_8|TPR_15|TPR_19|TPR_16|TPR_8|TPR_1|TPR_14|TPR_2|TPR_9|TPR_17|TPR-S|TPR_16|TPR_19|TPR_11|TPR_6|TPR_14|TPR_12|TPR_7|TPR_1|TPR_2|TPR_8|TPR_17|TPR_6|TPR_14|TPR_19|TPR_1|TPR_11|TPR_16|TPR_9|TPR_7|TPR_2|TPR_8|TPR_17|ANAPC3|TPR_12|TPR-S|BTAD|TPR_2|TPR_1|TPR_6|TPR_14|TPR_8;Ribosomal_L3;SKN1_KRE6_Sbg1
aspfla3_Chromosome_3_206	23802,1528,16274	aspfla3_7356,aspfla3_1457540,aspfla3_2282434	2379	HATPase_c|BCDHK_Adom3
aspfla3_Chromosome_3_207	729,729,2715,4504	aspfla3_1456588,aspfla3_2282436,aspfla3_2066328,aspfla3_7362	1347	ADSL_C|Lyase_1;Exo70;PLA2_B
aspfla3_Chromosome_3_208	25907,5567,1990	aspfla3_7363,aspfla3_2231368,aspfla3_2282440	1833	PPR_2|PPR|PPR|PPR_2|PPR_3|PPR_long|PPR|PPR_3|PPR_long|PPR|PPR_2|PPR|PPR_3;LSM
aspfla3_Chromosome_3_209	786209,4994,5469,89839,2333,2032,19043,171,12595,447	aspfla3_1456410,aspfla3_7366,aspfla3_7367,aspfla3_2105332,aspfla3_7368,aspfla3_7369,aspfla3_7370,aspfla3_2282446,aspfla3_7372,aspfla3_7373	210	Hat1_N;3HCDH|3HCDH_N;DUF202;Zip;WD40|WD40|WD40|WD40|WD40|ANAPC4_WD40|WD40|F-box-like;Mito_carr|Mito_carr|Mito_carr;DUF155
aspfla3_Chromosome_3_210	18304,4949,122,1930,4514	aspfla3_7374,aspfla3_2282450,aspfla3_2282451,aspfla3_7377,aspfla3_7378	2224	U3_snoRNA_assoc|U3_snoRNA_assoc;CTK3_C|CID|CTK3;CBS|CBS|Voltage_CLC;Dynein_heavy|AAA_5|AAA_33|AAA_lid_7|Dynein_heavy|AAA_3|AAA_33|AAA_5|AAA_14|AAA_lid_7|AAA_5|AAA_22|AAA_33|AAA_30|AAA_16|AAA_lid_7|Dynein_heavy|AAA_22|AAA_3|AAA_33|AAA_5|AAA_14|Sigma54_activat|bpMoxR|AAA_lid_5|AAA_5|AAA_3|Dynein_heavy|AAA_16|AAA_lid_7|AAA_3|AAA_5|Sigma54_activat;PRCC
aspfla3_Chromosome_3_211	3156,1696,15976,73	aspfla3_2282454,aspfla3_7380,aspfla3_2282455,aspfla3_2231386	211	Lectin_leg-like;zf-Tim10_DDP;Pkinase|PK_Tyr_Ser-Thr
aspfla3_Chromosome_3_212	1191,1191,1244,1014	aspfla3_7383,aspfla3_2153089,aspfla3_2282459,aspfla3_2282460	41	SIN1_PH|CRIM;RFC1|AAA|AAA_22|Rad17|BRCT;Ribosomal_L16;AAA|AAA_22|DNA_pol3_delta2
aspfla3_Chromosome_3_213	2128,5920,5561,30820,4003	aspfla3_2153105,aspfla3_2282461,aspfla3_2153116,aspfla3_7390,aspfla3_2153141	2780	CtaG_Cox11;TMEM135_C_rich;HLH;CENP-Q;Zn_clus
aspfla3_Chromosome_3_214	7020,2737,222	aspfla3_2282466,aspfla3_2153173,aspfla3_2221015	599	Fungal_trans|Zn_clus;3HCDH|3HCDH_N;NAD_binding_1|FAD_binding_6|Cyt-b5
aspfla3_Chromosome_3_215	965,5234,,25398	aspfla3_7402,aspfla3_2153189,aspfla3_7405,aspfla3_7406	14832	Carn_acyltransf;Rxt3
aspfla3_Chromosome_3_216	3,3019,87,2687,1725,5977,12674,7791	aspfla3_2282479,aspfla3_7411,aspfla3_1460662,aspfla3_7413,aspfla3_2064982,aspfla3_7415,aspfla3_7416,aspfla3_7417	2513	MFS_1;Abhydrolase_3;Aminotran_3;DUF1674;HMGL-like;Diphthamide_syn;Bromodomain;SlyX
aspfla3_Chromosome_3_217	189,170,23626,109660,664,3423,3603	aspfla3_2282490,aspfla3_2282491,aspfla3_7423,aspfla3_2282492,aspfla3_7425,aspfla3_7426,aspfla3_2282495	31660	p450;p450;TRI5;Terpene_syn_C_2;Orn_DAP_Arg_deC|Orn_Arg_deC_N;Condensation|PP-binding|AMP-binding
aspfla3_Chromosome_3_218	30480,7186	aspfla3_7429,aspfla3_2282498	36204	Tannase;SUR7
aspfla3_Chromosome_3_219	1863,2855,9936,3145,6082,4572	aspfla3_2282499,aspfla3_2282500,aspfla3_2066968,aspfla3_2282501,aspfla3_7435,aspfla3_2153330	131	OSCP;Mob1_phocein;Rgp1;WD40|WD40|WD40|WD40|WD40|WD40
aspfla3_Chromosome_3_220	720,3221,,1068,6689	aspfla3_7437,aspfla3_1464377,aspfla3_7439,aspfla3_2153365,aspfla3_7441	4429	IU_nuc_hydro;MFS_1;Pterin_4a
aspfla3_Chromosome_3_221	6744,7995,8283,13590,613987,18490,2079,5729,119372,221214,97768,205843	aspfla3_1463028,aspfla3_1463133,aspfla3_7445,aspfla3_7446,aspfla3_7447,aspfla3_7448,aspfla3_7449,aspfla3_2282514,aspfla3_2282515,aspfla3_7452,aspfla3_7453,aspfla3_7454	4036	Sec62;GPR_Gpa2_C|Git3;Cerato-platanin;Pyr_redox_2
aspfla3_Chromosome_3_222	443,5551,1188	aspfla3_1464661,aspfla3_7456,aspfla3_2282521	307	DUF726;Glu-tRNAGln;TPR_8|TPR_7|TPR_8|TPR_8|TPR_7|TPR_12|TPR_8|SNAP
aspfla3_Chromosome_3_223	1559,2216	aspfla3_2231454,aspfla3_7459	264	RIBIOP_C|AARP2CN;BING4CT|ANAPC4_WD40
aspfla3_Chromosome_3_224	50637,5522,3540,25769,9559,7226,5317	aspfla3_7460,aspfla3_2282524,aspfla3_2282526,aspfla3_7463,aspfla3_7464,aspfla3_2153409,aspfla3_2282529	2796	cobW;LIM_bind;AAA_lid_3|AAA|AAA_33;DUF4050;Mus7;PAPA-1;Pex14_N
aspfla3_Chromosome_3_225	2541,3958,4827,1358	aspfla3_2282530,aspfla3_2231464,aspfla3_7469,aspfla3_7470	120	SRA1|WD40|WD40|WD40|WD40|WD40;RRM_1;B12D;COX6B
aspfla3_Chromosome_3_226	448,794,1935,1353,3611	aspfla3_2153423,aspfla3_2282534,aspfla3_7473,aspfla3_2231470,aspfla3_2282537	930	Mito_carr|Mito_carr|Mito_carr;RNA_pol_A_bac|RNA_pol_L;NUDIX;ATE_C|ATE_N;Calcipressin
aspfla3_Chromosome_3_227	11423,11423,898,677,199,1756	aspfla3_1465780,aspfla3_1464971,aspfla3_7479,aspfla3_2282540,aspfla3_2282541,aspfla3_2231477	15	KH_1|KH_1|KH_1|KH_1|KH_1;Hydrolase|HAD_2;Dynactin|CAP_GLY;DEK_C|Glyco_trans_2_3|Glyco_tranf_2_3|Chitin_synth_2|Cyt-b5|Myosin_head;DEK_C|Glyco_trans_2_3|Glyco_tranf_2_3|Chitin_synth_2|Cyt-b5|Cyt-b5
aspfla3_Chromosome_3_228	9971,3319,540,10609,4715,2630	aspfla3_2211984,aspfla3_2153451,aspfla3_2282544,aspfla3_7487,aspfla3_7488,aspfla3_7489	2137	GCN5L1;MutL_C|DNA_mis_repair|HATPase_c_3|HATPase_c;Serinc;MFS_1|Nodulin-like;GATA;PI3_PI4_kinase
aspfla3_Chromosome_3_229	113,372921,41335,99602	aspfla3_2202166,aspfla3_7491,aspfla3_7492,aspfla3_2231488	66838	AAA_29|ABC_tran|ABC_membrane;UstYa
aspfla3_Chromosome_3_230	3292,1551,15568,195251,19568,3642,45799,11876,4761,4711,2000,10097	aspfla3_1468592,aspfla3_2282556,aspfla3_7501,aspfla3_1468664,aspfla3_7503,aspfla3_2282560,aspfla3_7505,aspfla3_7506,aspfla3_7507,aspfla3_2282563,aspfla3_2282564,aspfla3_1468847	949	Fungal_trans;ECH_2|ECH_1;BBE|FAD_binding_4;WSC;Med21;DUF2034|Mrr_cat;Spc24;Fis1_TPR_C|Fis1_TPR_N;zf-C3HC4|zf-RING_UBOX|zf-C3HC4_2|zf-RING_11|zf-RING_2|zf-RING_5|zf-C3HC4_3|zf-rbx1|zf-C3HC4_3|zinc_ribbon_9
aspfla3_Chromosome_3_231	15934,513,574,3746,1550,34814,620791,6681	aspfla3_7511,aspfla3_7512,aspfla3_2105467,aspfla3_2153546,aspfla3_7515,aspfla3_7516,aspfla3_7517,aspfla3_2153579	1639	Amidohydro_1|Amidohydro_3;GYF;ADH_zinc_N_2|ADH_zinc_N|Glu_dehyd_C|ADH_N
aspfla3_Chromosome_3_232	339,5115	aspfla3_2282575,aspfla3_7521	3904	PALP|Trp_syntA;ATP-synt_ab|ATP-synt_ab_N
aspfla3_Chromosome_3_233	3442,3032,2196	aspfla3_7522,aspfla3_7523,aspfla3_7524	1205	Usp;DnaJ;Inv-AAD|dCMP_cyt_deam_1
aspfla3_Chromosome_3_234	4734,274,1166	aspfla3_1469454,aspfla3_7526,aspfla3_7527	19105	Fungal_trans|Zn_clus;GH43_C2|Glyco_hydro_43;NAD_binding_10|NmrA
aspfla3_Chromosome_3_235	5316,13896,16911,,2073	aspfla3_7528,aspfla3_2282584,aspfla3_2282585,aspfla3_7531,aspfla3_1469873	5189	tRNA_anti-codon;Stc1;PK_Tyr_Ser-Thr|Pkinase
aspfla3_Chromosome_3_236	5760,6683,1459,4203	aspfla3_1469471,aspfla3_7534,aspfla3_2064202,aspfla3_2202181	1534	RNase_PH;Cytochrome_CBB3|Cytochrom_C
aspfla3_Chromosome_3_237	11991,480,4423,655,5367	aspfla3_7539,aspfla3_2255602,aspfla3_7541,aspfla3_7542,aspfla3_2231535	289	Solute_trans_a;Kiaa1109_N;EFG_C|EFG_IV|EFG_III|GTP_EFTU_D2|MMR_HSR1|GTP_EFTU;RRM_1|Nup35_RRM_2|Nup35_RRM_2|RRM_1|PWI
aspfla3_Chromosome_3_238	13075,47,31115,,1158,45,3702,2034,410,1463	aspfla3_7544,aspfla3_7545,aspfla3_1471773,aspfla3_7547,aspfla3_7548,aspfla3_7549,aspfla3_2282603,aspfla3_2231542,aspfla3_1472906,aspfla3_1471911	15	Glyoxalase_4|Glyoxalase;BBE|FAD_binding_4;RIBIOP_C|AARP2CN;DUF1989;K_trans;Inhibitor_I9;HATPase_c|BCDHK_Adom3;MmgE_PrpD_C|MmgE_PrpD
aspfla3_Chromosome_3_239	2682,1469,1409,1371	aspfla3_7553,aspfla3_2282605,aspfla3_2282606,aspfla3_2231548	2316	Glyco_hydro_28|Pectate_lyase_3;Ank_3|Ank_4|Ank|Ank_3|Ank_2|Ank_5|Ank_4|Ank|Ank_3|Ank_5|Ank_4|Ank|Ank_3|Ank_5|Ank_2|Ank|Ank_3|Ank_5|Ank_4|Ank|Ank_2|Ank_3|Ank_4|Ank|Ank_3|Ank_2|Ank_5|Ank_4|Ank|Ank_3|Ank_2|Ank_3|Ank_5|Ank_2|Ank_3|Ank_4|Ank_2|Ank_5|PNP_UDP_1;PLDc|PLDc_2|PLDc|PLDc_2;TPP_enzyme_C|TPP_enzyme_M|TPP_enzyme_N
aspfla3_Chromosome_3_240	16178,1535,17216,28174	aspfla3_7558,aspfla3_2282610,aspfla3_7560,aspfla3_2202197	15004	Abhydrolase_6;MFS_1;PepX_C|Peptidase_S15;Fungal_trans|Zn_clus
aspfla3_Chromosome_3_241	445,10744,6972,22934	aspfla3_2282612,aspfla3_2202199,aspfla3_2282614,aspfla3_2153755	2316	Aminotran_1_2;PK_Tyr_Ser-Thr|Pkinase;Exo_endo_phos
aspfla3_Chromosome_3_242	56816,3161,1774,2889,36177,2427,20146,94,15777,6781,235847	aspfla3_2282616,aspfla3_1473050,aspfla3_7567,aspfla3_2243339,aspfla3_1473279,aspfla3_7571,aspfla3_7572,aspfla3_1473181,aspfla3_1473220,aspfla3_2255646,aspfla3_2105525	26110	Fungal_trans|Zn_clus;FAD_binding_3;Abhydrolase_3;Peptidase_S9|Abhydrolase_3|BD-FAE;DUF3425;p450;F-box|F-box-like;Ank_4|Ank|Ank_3|Ank_5|Ank_4|Ank|Ank_2|Ank_3|Ank_5|Ank_4|Ank|Ank_3|Ank_5|Ank_2|Ank_2|F-box|F-box-like;CVNH
aspfla3_Chromosome_3_243	1774,2889	aspfla3_7567,aspfla3_2243339	38371	FAD_binding_3;Abhydrolase_3
aspfla3_Chromosome_3_244	129,4783	aspfla3_2282625,aspfla3_2282626	229	PK_Tyr_Ser-Thr|Pkinase;UQ_con
aspfla3_Chromosome_3_245	1859,794,418,3988,2286	aspfla3_2282627,aspfla3_7580,aspfla3_1473474,aspfla3_2231571,aspfla3_7583	138	Complex1_49kDa;RNA_pol_A_bac|RNA_pol_L;E2_bind|ThiF;Telomere_reg-2;Sec1
aspfla3_Chromosome_3_246	48,12246,2718,187	aspfla3_1473703,aspfla3_7592,aspfla3_7593,aspfla3_7594	28373	MFS_1;RraA-like;Fungal_trans|Zn_clus;Aldolase_II
aspfla3_Chromosome_3_247	,19648,26693,1731,1694	aspfla3_7595,aspfla3_7596,aspfla3_7597,aspfla3_2282637,aspfla3_2282638	42255	Dioxygenase_C;Glyco_trans_2_3|Chitin_synth_1|Chitin_synth_1N;A_deaminase
aspfla3_Chromosome_3_248	631,81,6908,2949,4227	aspfla3_7600,aspfla3_7601,aspfla3_2282641,aspfla3_7603,aspfla3_1473852	26659	Ring_hydroxyl_A|Rieske;MFS_1;APH;MFS_1;Fungal_trans|Zn_clus
aspfla3_Chromosome_3_249	243,943,5858	aspfla3_7606,aspfla3_7607,aspfla3_1474001	36664	DAO;HEAT|HEAT_EZ|Vac14_Fab1_bd|HEAT_2|HEAT_2|HEAT|HEAT_2|HEAT_EZ|HEAT|Vac14_Fab1_bd|HEAT_EZ|HEAT|HEAT_2|HEAT_2|HEAT|UNC45-central|HEAT|HEAT_EZ|Cnd1|Vac14_Fab1_bd|HEAT_EZ|HEAT|HEAT_2|HEAT_2|SF3b1;DAO|FAD_binding_2|Pyr_redox_2
aspfla3_Chromosome_3_250	3,7845,9913	aspfla3_7618,aspfla3_7619,aspfla3_7620	17850	MFS_1;Tho1_MOS11_C|SAP;Methyltransf_11
aspfla3_Chromosome_3_251	9963,104,3377	aspfla3_7621,aspfla3_2153911,aspfla3_2282658	0	Mito_carr|Mito_carr|Mito_carr;CENP-T_C|TAF;CBM53|CBM_21
aspfla3_Chromosome_3_252	116527,125568,3469,16361,3668	aspfla3_1474347,aspfla3_7625,aspfla3_1474872,aspfla3_1474933,aspfla3_2255725	26451	Gly_transf_sug;Lysine_decarbox;adh_short_C2|KR|adh_short
aspfla3_Chromosome_3_253	521,28384,28185,22775,3538	aspfla3_7629,aspfla3_2282662,aspfla3_2282663,aspfla3_7632,aspfla3_1474819	11739	EBP;Helo_like_N
aspfla3_Chromosome_3_254	23597,,94416,1698,4997,1154	aspfla3_7642,aspfla3_7643,aspfla3_7644,aspfla3_7645,aspfla3_2064722,aspfla3_1475673	2255	L31;Acyltransferase;Helicase_C|ResIII|DEAD
aspfla3_Chromosome_3_255	96153,26749,6180,16772	aspfla3_1475991,aspfla3_7650,aspfla3_7651,aspfla3_7652	15538	DUF6590
aspfla3_Chromosome_3_256	425,1860,441	aspfla3_7653,aspfla3_7654,aspfla3_7655	25578	Peptidase_M3;ABC2_membrane|ABC_tran
aspfla3_Chromosome_3_257	1799,10122,81,54134,8664,25797,18500	aspfla3_1475649,aspfla3_2231642,aspfla3_2202260,aspfla3_7661,aspfla3_2282685,aspfla3_7663,aspfla3_2282686	16594	MFS_1;Alkyl_sulf_C|Alkyl_sulf_dimr|Lactamase_B;Fungal_trans_2;PP-binding|adh_short_C2|adh_short|KR|ADH_zinc_N_2|ADH_zinc_N|ADH_N|PS-DH|Acyl_transf_1|KAsynt_C_assoc|Ketoacyl-synt_C|ketoacyl-synt
aspfla3_Chromosome_3_258	75,225,160,6510,1419	aspfla3_2154074,aspfla3_2282692,aspfla3_7670,aspfla3_7671,aspfla3_2282695	5545	Tyrosinase;MFS_1;Aldedh;GMP_synt_C|GATase
aspfla3_Chromosome_3_259	441,7060,222,54506	aspfla3_2282696,aspfla3_7674,aspfla3_7675,aspfla3_2282699	1671	DALR_1|tRNA-synt_1d|Arg_tRNA_synt_N;PIP5K;NAD_binding_1|FAD_binding_6;DUF3605
aspfla3_Chromosome_3_260	3574,1595,7947,777	aspfla3_7677,aspfla3_7678,aspfla3_7679,aspfla3_7680	1064	AAA_21|AAA_15|AAA_15|SMC_hinge|AAA_23|SMC_N|AAA_15;RIO1;ATG17_like;WD40|WD40|WD40|ANAPC4_WD40|WD40|WD40|ANAPC4_WD40|WD40|F-box|F-box-like
aspfla3_Chromosome_3_261	13094,16141,14812,5594,110072,11156,84297,223589,8212	aspfla3_7682,aspfla3_7683,aspfla3_2282704,aspfla3_2282705,aspfla3_2282706,aspfla3_2282707,aspfla3_1478816,aspfla3_2282709,aspfla3_2282710	6231	p450;ERG4_ERG24;Zn_clus;Glyco_hydro_67C|Glyco_hydro_67M|Glyco_hydro_67N;Str_synth;Glyco_hydro_3_C|Glyco_hydro_3
aspfla3_Chromosome_3_262	3405,531,482	aspfla3_2282711,aspfla3_1478840,aspfla3_7694	32254	Phe_hydrox_dim|FAD_binding_3;Glyco_hydro_28
aspfla3_Chromosome_3_263	4663,37,43145,135865,,7456,6800,8900,79557,918	aspfla3_2282716,aspfla3_2282717,aspfla3_2243437,aspfla3_2282719,aspfla3_2105643,aspfla3_7705,aspfla3_7706,aspfla3_2231688,aspfla3_7708,aspfla3_2282725	19763	BBE|FAD_binding_4;Glyco_hydro_76;Glyco_hydro_31;DUF1757;NAD_binding_8|MCRA;Abhydrolase_6
aspfla3_Chromosome_3_264	386,640,1038,97,292,7251	aspfla3_2282729,aspfla3_2221172,aspfla3_2282731,aspfla3_2154191,aspfla3_7717,aspfla3_7718	36721	Glyco_hydro_11;Glyco_hydro_12;AA_permease_2;Sulfotransfer_4
aspfla3_Chromosome_3_265	7404,664,5392,5392	aspfla3_7719,aspfla3_2282736,aspfla3_2282737,aspfla3_2282738	2168	Orn_DAP_Arg_deC|Orn_Arg_deC_N;CsiD|TauD
aspfla3_Chromosome_3_266	8421,521,353,,2180,7976,31276	aspfla3_2221183,aspfla3_2282746,aspfla3_7733,aspfla3_2154286,aspfla3_2231714,aspfla3_7735,aspfla3_2282750	20056	LTD|DUF2278|Methyltransf_24|Methyltransf_3;EBP;Pro-kuma_activ;DJ-1_PfpI|ThiJ_like;ECH_2|ECH_1
aspfla3_Chromosome_3_267	3,189,3451	aspfla3_2282753,aspfla3_7740,aspfla3_2154302	11300	MFS_1;AA_permease|AA_permease_2
aspfla3_Chromosome_3_268	35697,88,402,11935,86900,31246,214	aspfla3_7741,aspfla3_7742,aspfla3_2282757,aspfla3_7744,aspfla3_2282759,aspfla3_1480307,aspfla3_2282761	23576	DUF3433|DUF3433;HET;MIP;FAD_binding_3;Kre9_KNH;AA_permease|AA_permease_2
aspfla3_Chromosome_3_269	12349,283900,15545	aspfla3_2282762,aspfla3_2105688,aspfla3_2282764	32903	AMP-binding;GMC_oxred_C;Ras|Roc|Arf
aspfla3_Chromosome_3_270	1211,42486,254	aspfla3_7751,aspfla3_7752,aspfla3_2282767	14324	DUF917|Hydantoinase_A|Hydant_A_N;Thioredoxin;Transp_cyt_pur
aspfla3_Chromosome_3_271	28236,67,2809,24246	aspfla3_7760,aspfla3_7761,aspfla3_2231742,aspfla3_7763	49839	MFS_1|MFS_1|Sugar_tr;Glyco_hydro_16;CVNH
aspfla3_Chromosome_3_272	212,470,212,35,35,8863,5808,3852	aspfla3_2231745,aspfla3_7767,aspfla3_7768,aspfla3_1481147,aspfla3_2282783,aspfla3_2282784,aspfla3_2282785,aspfla3_2255881	1243	MFS_1|MFS_1;DAO|NAD_binding_8|Pyr_redox_3|Pyr_redox_2;Fungal_trans|Zn_clus;Pyr_redox_3|NAD_binding_8|Pyr_redox_2;ADH_zinc_N_2|ADH_zinc_N|ADH_N;adh_short_C2|adh_short;adh_short_C2|adh_short
aspfla3_Chromosome_3_273	19070,118761,3239,16678,784,129149	aspfla3_1481341,aspfla3_7776,aspfla3_1481371,aspfla3_2282790,aspfla3_2065261,aspfla3_7781	24114	RicinB_lectin_2|RicinB_lectin_2;FA_hydroxylase;Cupin_2|Cupin_2|Cupin_3;TRI12|MFS_1|Imm10
aspfla3_Chromosome_3_274	8225,22351,188	aspfla3_2282794,aspfla3_7783,aspfla3_7784	14750	AAA_22|AAA|AAA_5|RuvB_N|AAA_lid_6|AAA|AAA_22;AAA_lid_3|AAA
aspfla3_Chromosome_3_275	9938,11084,2175,1049	aspfla3_2105729,aspfla3_2064487,aspfla3_7794,aspfla3_7795	48957	NAD_binding_10;NAD_binding_8|Pyr_redox_2;p450;GMC_oxred_C|DAO|GMC_oxred_N
aspfla3_Chromosome_3_276	1049,32,7497,1309,16921,18908,94,94,8590,1421	aspfla3_7795,aspfla3_7796,aspfla3_2282808,aspfla3_7798,aspfla3_2231779,aspfla3_7800,aspfla3_7801,aspfla3_2282812,aspfla3_7803,aspfla3_7804	15053	GMC_oxred_C|DAO|GMC_oxred_N;p450;Methyltransf_2;Methyltransf_2|Dimerisation2;NAD_binding_10;Anthrone_oxy;p450;p450;DUF4267;p450
aspfla3_Chromosome_3_277	5272,2144,5888	aspfla3_7805,aspfla3_2282816,aspfla3_2282817	26503	EthD;adh_short_C2|KR|adh_short;Aldo_ket_red
aspfla3_Chromosome_3_278	101925,260,8749,18005,6388,18757,802,18908,542,111,22231	aspfla3_1481706,aspfla3_2282819,aspfla3_7810,aspfla3_7811,aspfla3_7812,aspfla3_1482337,aspfla3_7814,aspfla3_7815,aspfla3_2282826,aspfla3_2154542,aspfla3_2202384	15053	Dabb;adh_short_C2|adh_short;AflR|Zn_clus;Acyl_transf_1|MaoC_dehydratas|MaoC_dehydrat_N|FAS_meander|DUF1729|SAT;ACPS|Ketoacyl-synt_C|ketoacyl-synt|adh_short_C2|FAS_I_H|Fas_alpha_ACP;adh_short_C2|Epimerase|adh_short|KR;Anthrone_oxy;Thioesterase|PP-binding|PS-DH|Acyl_transf_1|KAsynt_C_assoc|Ketoacyl-synt_C|ketoacyl-synt|SAT;MFS_1
aspfla3_Chromosome_3_279	3,3356,5688,64	aspfla3_2282831,aspfla3_2282832,aspfla3_2282833,aspfla3_2154555	16768	MFS_1|Sugar_tr;Amino_oxidase|NAD_binding_8;Trp_DMAT;NAD_binding_4|Epimerase|PP-binding|AMP-binding_C|AMP-binding|Condensation|PP-binding|KR|Methyltransf_12|MTS|PS-DH|Acyl_transf_1|KAsynt_C_assoc|Ketoacyl-synt_C|ketoacyl-synt
aspfla3_Chromosome_3_280	55004,148,597853,2042	aspfla3_1484746,aspfla3_2282836,aspfla3_2105759,aspfla3_2282838	23180	Amidohydro_2
aspfla3_Chromosome_3_281	3847,5778,15787	aspfla3_1484821,aspfla3_2282840,aspfla3_7831	77681	RPE65;Fungal_trans|Zn_clus
aspfla3_Chromosome_3_282	68,225,14132	aspfla3_2282848,aspfla3_2282850,aspfla3_2243571	13029	SMC_N|ABC_tran|ABC_membrane|AAA_30|AAA_16|ABC_tran|ABC_membrane;MFS_1;Condensation|PP-binding|Condensation|PP-binding|Condensation|PP-binding|AMP-binding|Condensation
aspfla3_Chromosome_6_0	4178,51528,94,61701	aspfla3_7863,aspfla3_2285649,aspfla3_2285650,aspfla3_2074824	14546	Trp_halogenase|Pyr_redox_2|FAD_binding_3;p450;p450;Zn_clus
aspfla3_Chromosome_6_1	11217,5,693,762,3432,234,3432,3432,9285,10720,6801,852,10683	aspfla3_1724314,aspfla3_7868,aspfla3_2166842,aspfla3_2108922,aspfla3_2204698,aspfla3_7874,aspfla3_7875,aspfla3_7876,aspfla3_2073940,aspfla3_7878,aspfla3_7879,aspfla3_2075167,aspfla3_2285666	10682	MFS_1;ABC_tran|ABC_membrane;MBOAT_2|Aminotran_1_2;p450|Pyr_redox_2;Pyr_redox_2;Pyr_redox_2;Methyltransf_2;GST_C_2|GST_C|GST_N_2;p450;Peptidase_M19;Condensation|PP-binding|AMP-binding_C|AMP-binding|Condensation|PP-binding
aspfla3_Chromosome_6_2	254,21803,9285,17664	aspfla3_7882,aspfla3_7883,aspfla3_2074952,aspfla3_7885	13279	Transp_cyt_pur;GFO_IDH_MocA_C|GFO_IDH_MocA;Methyltransf_2
aspfla3_Chromosome_6_3	59460,9553,620774,19	aspfla3_2285678,aspfla3_2285679,aspfla3_7895,aspfla3_1727783	34450	MFS_1
aspfla3_Chromosome_6_4	10283,217,4401,7515	aspfla3_2260403,aspfla3_2166952,aspfla3_7903,aspfla3_2235088	29299	MFS_1;Tannase;MPAB_Lcp_cat;Zn_clus
aspfla3_Chromosome_6_5	1,334604,49382	aspfla3_7905,aspfla3_2214960,aspfla3_7906	47809	MFS_1|MFS_1|Sugar_tr;Fungal_lectin;Kre9_KNH
aspfla3_Chromosome_6_6	43545,10917,5771,3475,2086,45	aspfla3_7907,aspfla3_7908,aspfla3_2285693,aspfla3_2204731,aspfla3_2074225,aspfla3_7912	22131	CVNH;Tmemb_14;Phospholip_A2_3;MFS_1;S1-P1_nuclease;NAD_binding_4|NAD_binding_10|Epimerase
aspfla3_Chromosome_6_7	39384,44997,116,756,181489,55053,16034,4817	aspfla3_7915,aspfla3_2204734,aspfla3_1728270,aspfla3_7918,aspfla3_7919,aspfla3_2285699,aspfla3_7921,aspfla3_7922	18009	APH;X8|Glyco_hydro_72;Pyr_redox_3|Pyr_redox_2;Zn_clus;TspO_MBR
aspfla3_Chromosome_6_8	4957,4950,4170	aspfla3_7923,aspfla3_7924,aspfla3_7925	681	Fungal_trans|Zn_clus;UbiD;Flavoprotein
aspfla3_Chromosome_6_9	3079,1996,24870,42838	aspfla3_2285704,aspfla3_2260427,aspfla3_2108974,aspfla3_7930	21897	Isochorismatase;PNP_UDP_1;APH;Defensin_2|Defensin_2
aspfla3_Chromosome_6_10	3895,27928,27928,20990,33,6189	aspfla3_1728700,aspfla3_1728650,aspfla3_7933,aspfla3_7934,aspfla3_2095182,aspfla3_2193734	21488	DUF1593;F-box|F-box-like;PGM_PMM_IV|PGM_PMM_III|PGM_PMM_II|PGM_PMM_I;Aa_trans;Bac_rhamnosid_C|Bac_rhamnosid6H|DUF2985
aspfla3_Chromosome_6_11	386,33421,19,37152,5574	aspfla3_7943,aspfla3_2073715,aspfla3_7945,aspfla3_2285722,aspfla3_7947	11203	Glyco_hydro_11;Sulfotransfer_3|Sulfotransfer_4;MFS_1|Sugar_tr;GDPD
aspfla3_Chromosome_6_12	20502,10514,3639,9419,8097,56021,1733,2924,248	aspfla3_2167107,aspfla3_2285732,aspfla3_2285733,aspfla3_2285734,aspfla3_2285735,aspfla3_2285736,aspfla3_2285737,aspfla3_2285738,aspfla3_2285739	4076	Fungal_trans|Zn_clus;F_bP_aldolase;Ldh_2;Dala_Dala_lig_C;Dabb;MFS_1;RraA-like;Amidohydro_2;Iso_dh
aspfla3_Chromosome_6_13	153,30700,3038,15080,6206,10055,106424,56454,106698,119707,2931,17239,3360,14004,1995,466,14873,235	aspfla3_1729336,aspfla3_2285743,aspfla3_2285744,aspfla3_7970,aspfla3_7971,aspfla3_1729504,aspfla3_2235150,aspfla3_2285749,aspfla3_7975,aspfla3_7976,aspfla3_2235154,aspfla3_2167138,aspfla3_2074187,aspfla3_2204783,aspfla3_1729683,aspfla3_2235159,aspfla3_2285755,aspfla3_2285756	21252	Beta_helix|Glyco_hydro_28;Aspzincin_M35|Peptidase_M35;Epimerase|Sacchrp_dh_NADP;Zn_clus;MFS_1;HET|Ank|Ank_4|Ank|Ank_3|Ank_5|Ank_4|Ank_2|Ank_2;Lipase_3|Lipase3_N;Peptidase_M28;MFS_1;Methyltransf_2
aspfla3_Chromosome_6_14	5837,10055,2208	aspfla3_7993,aspfla3_2260510,aspfla3_7995	7276	Lactamase_B_2|Lactamase_B_3;Zn_clus;TPR_1|TPR_2|TPR_8|TPR_4|TPR_1|TPR_2|TPR_8|TPR_12|TPR_4|TPR_8|TPR_1|TPR_2|TPR_12|TPR_2|TPR_1|TPR_2|TPR_8
aspfla3_Chromosome_6_15	28,28756,6526,21014	aspfla3_2285768,aspfla3_2285769,aspfla3_2246455,aspfla3_2109042	22130	Aldedh;Amidohydro_3|Amidohydro_1;NAD_binding_10|NmrA
aspfla3_Chromosome_6_16	6761,5533,170,10055,3,5837	aspfla3_1730074,aspfla3_2285771,aspfla3_2167265,aspfla3_2285773,aspfla3_2285774,aspfla3_2285775	7276	ERG4_ERG24;p450;p450;Fungal_trans|Zn_clus|zf-C2H2|zf-C2H2;MFS_1;Lactamase_B_2|Lactamase_B_3
aspfla3_Chromosome_6_17	4579,13,71879,12738,322,2294,7279,6467,175597	aspfla3_8004,aspfla3_8005,aspfla3_8006,aspfla3_8007,aspfla3_8008,aspfla3_8009,aspfla3_8010,aspfla3_1730715,aspfla3_8012	768	Glyco_hydro_88;MFS_1;Acetyltransf_10|Acetyltransf_7|Acetyltransf_1;Response_reg|HATPase_c|HisKA|PHY|GAF|PAS_2;RTA1;Fungal_trans
aspfla3_Chromosome_6_18	12291,1692,13	aspfla3_2285786,aspfla3_8016,aspfla3_8017	1805	Fungal_trans|Zn_clus;Amidohydro_1;MFS_1
aspfla3_Chromosome_6_19	7102,4804,322,20008,285186	aspfla3_8018,aspfla3_2167354,aspfla3_1730779,aspfla3_2285789,aspfla3_8021	20629	Glyoxalase;HET;Fungal_lectin
aspfla3_Chromosome_6_20	4338,35388,17536	aspfla3_8022,aspfla3_2215063,aspfla3_8024	19566	zinc_ribbon_10;Ribonuclease_3|Ribonucleas_3_3|Ribonuclease_3|Ribonucleas_3_3|Dicer_dimer|Helicase_C|DEAD|ResIII;bZIP_1
aspfla3_Chromosome_6_21	311670,110,5787,2945,5256,8940	aspfla3_8025,aspfla3_8026,aspfla3_8027,aspfla3_2235205,aspfla3_2167492,aspfla3_8030	6183	Oxidored_FMN;2OG-FeII_Oxy|DIOX_N;2OG-FeII_Oxy_2;AMP-binding_C|AMP-binding
aspfla3_Chromosome_6_22	40978,151192,18302,18965,,1176,13,22423	aspfla3_2167518,aspfla3_8042,aspfla3_2285811,aspfla3_8044,aspfla3_1731899,aspfla3_2285813,aspfla3_2285814,aspfla3_2285815	14682	AMP-binding_C|AMP-binding;Zn_clus;MFS_1;2OG-FeII_Oxy|DIOX_N
aspfla3_Chromosome_6_23	144854,17447,72345	aspfla3_8048,aspfla3_8049,aspfla3_8050	21040
aspfla3_Chromosome_6_24	4677,8119	aspfla3_8051,aspfla3_1732049	236	RRM_1|La;Dabb
aspfla3_Chromosome_6_25	7089,85,3607,31607,,266,3093,16551,,7023	aspfla3_8053,aspfla3_2285822,aspfla3_2285823,aspfla3_2167608,aspfla3_1732647,aspfla3_8057,aspfla3_8058,aspfla3_8059,aspfla3_8060,aspfla3_8061	2232	SUI1|Pre-PUA;AA9;Ank|Ank_3|Ank_5|Ank_4|Ank|Ank_3|Ank_5|Ank_2|TIG;TRAPPC10;FA_desaturase;ATPase|Rad51|AAA_25;Abhydrolase_6
aspfla3_Chromosome_6_26	6781,96754,243,6399,183,28183	aspfla3_8062,aspfla3_8063,aspfla3_2285831,aspfla3_8065,aspfla3_2285833,aspfla3_8067	36307	Ank|Ank_3|Ank_5|Ank_4|Ank|Ank_2|Ank_3|Ank_4|Ank|Ank_3|Ank_5|Ank_2;Methyltransf_33;NAD_binding_8|DAO;ATP-grasp_4|Dala_Dala_lig_C|ATPgrasp_N;PTR2;Sacchrp_dh_C|Sacchrp_dh_NADP|Shikimate_DH
aspfla3_Chromosome_6_27	7535,7460	aspfla3_2095383,aspfla3_1733054	36893	Pribosyltran|P-mevalo_kinase|FAD_binding_4;GTP_cyclohydroI
aspfla3_Chromosome_6_28	6171,24886	aspfla3_1733132,aspfla3_8071	13795	Velvet
aspfla3_Chromosome_6_29	86,3697,4330	aspfla3_8072,aspfla3_2235244,aspfla3_8073	1139	Cyclase;FDF|LSM14|SM-ATX;WD40|WD40|WD40|WD40|WD40|WD40
aspfla3_Chromosome_6_30	22271,3642,,98192	aspfla3_2235246,aspfla3_2285842,aspfla3_1733480,aspfla3_1733479	30364	2OG-FeII_Oxy|DIOX_N;BBE|FAD_binding_4
aspfla3_Chromosome_6_31	9078,9867,1819,1,5741,163	aspfla3_2285855,aspfla3_8088,aspfla3_2285856,aspfla3_8090,aspfla3_2223387,aspfla3_2285858	10627	Fungal_trans|Zn_clus;adh_short_C2|KR|adh_short;MR_MLE_C;MFS_1|Sugar_tr;Glyco_hydro_53;BetaGal_dom4_5|BetaGal_dom4_5|BetaGal_dom3|BetaGal_dom2|Glyco_hydro_35
aspfla3_Chromosome_6_32	43548,35922,187,30843	aspfla3_8093,aspfla3_8094,aspfla3_8095,aspfla3_2193953	14290	P5CR_dimer|F420_oxidored;p450;2OG-FeII_Oxy|DIOX_N;Condensation|PP-binding|AMP-binding_C|AMP-binding|Condensation|PP-binding|AMP-binding_C|AMP-binding|Condensation|PP-binding|AMP-binding_C|AMP-binding|Condensation|PP-binding|AMP-binding|Condensation|PP-binding|AMP-binding_C|AMP-binding
aspfla3_Chromosome_6_33	64,226101,27755,15,24708,6829	aspfla3_2285873,aspfla3_8109,aspfla3_2235280,aspfla3_2285876,aspfla3_2285877,aspfla3_8114	34221	NAD_binding_4|Epimerase|PP-binding|AMP-binding_C|AMP-binding|Condensation|PP-binding|adh_short|KR|Methyltransf_11|Methyltransf_12|Methyltransf_25|Methyltransf_31|Methyltransf_23|Ubie_methyltran|PS-DH|Acyl_transf_1|KAsynt_C_assoc|Ketoacyl-synt_C|ketoacyl-synt;Fungal_trans|Zn_clus;MFS_1;p450;Fungal_trans|Zn_clus
aspfla3_Chromosome_6_34	2011,6711,9766	aspfla3_8115,aspfla3_8116,aspfla3_8117	34003	ADH_zinc_N;p450
aspfla3_Chromosome_6_35	5222,5222,37341,6972,64	aspfla3_2285882,aspfla3_8119,aspfla3_2235289,aspfla3_8121,aspfla3_2285885	10831	Methyltransf_2;Exo_endo_phos;PP-binding|adh_short|KR|Methyltransf_11|Methyltransf_12|Methyltransf_25|PS-DH|Acyl_transf_1|KAsynt_C_assoc|Ketoacyl-synt_C|ketoacyl-synt
aspfla3_Chromosome_6_36	3150,3709,709,1909,509,3821	aspfla3_8123,aspfla3_8124,aspfla3_2167797,aspfla3_2167825,aspfla3_1735859,aspfla3_2235298	1139	Thioredoxin_7|Thioredox_DsbH;CAP;Carn_acyltransf;zf-HC5HC2H|zf-HC5HC2H_2|JmjC|JmjN;AA_permease|AA_permease_2;ACBP
aspfla3_Chromosome_6_37	1628,1208,26085,2731,2936	aspfla3_8130,aspfla3_8131,aspfla3_8132,aspfla3_8133,aspfla3_8134	919	CHCH;Nup54_57_C|Nup54|Nucleoporin_FG|Nucleoporin_FG|Nucleoporin_FG|Nucleoporin_FG;Tom5;Med26;HIG_1_N
aspfla3_Chromosome_6_38	183,,19477,10332,19761	aspfla3_8135,aspfla3_8136,aspfla3_2285899,aspfla3_2285900,aspfla3_1737099	21403	PTR2|MFS_1;LOR;PAN_1;NAD_binding_10|NmrA|Sacchrp_dh_NADP|Semialdhyde_dh
aspfla3_Chromosome_6_39	18933,187718	aspfla3_8148,aspfla3_2285909	30870
aspfla3_Chromosome_6_40	54,4881,14245,169,169	aspfla3_1737457,aspfla3_8152,aspfla3_8153,aspfla3_1737534,aspfla3_2285914	2004	MFS_1;adh_short_C2|KR|adh_short;Fungal_trans_2;Transketolase_C|Transket_pyr|TPP_enzyme_C|E1_dh|Transketolase_N|DXP_synthase_N
aspfla3_Chromosome_6_41	26696,57623,86,86,3546,953,12022,2088	aspfla3_2285915,aspfla3_2235323,aspfla3_8157,aspfla3_8158,aspfla3_2075008,aspfla3_2285919,aspfla3_8161,aspfla3_2167979	2573	EthD;CFEM;4HBT_2;Cyclase;Sey1_3HB|RHD3_GTPase|GBP;GTP_EFTU_D3|GTP_EFTU_D2|MMR_HSR1|GTP_EFTU;IF3_C|IF3_N;GDA1_CD39
aspfla3_Chromosome_6_42	9705,7914,5313,4435	aspfla3_8163,aspfla3_8164,aspfla3_8165,aspfla3_8166	278	NOPCHAP1;IF4E;COMPASS-Shg1
aspfla3_Chromosome_6_43	4040,1763,5557,3379,9790,10312	aspfla3_8167,aspfla3_8168,aspfla3_2285927,aspfla3_8170,aspfla3_8171,aspfla3_8172	936	Cation_efflux;zf-C3HC4_2|zf-C3HC4_3|zf-RING_11|zf-RING_2|zf-C3HC4|zf-rbx1|zf-RING_5;GCV_H;Ribosomal_S6;4HBT_3;ABM
aspfla3_Chromosome_6_44	4928,1625,11748	aspfla3_1737764,aspfla3_2074061,aspfla3_2235345	936	Chs7;Acetyltransf_1|Acetyltransf_7
aspfla3_Chromosome_6_45	9309,	aspfla3_2235346,aspfla3_8180	45363	Glyco_hydro_7
aspfla3_Chromosome_6_46	2015,,20845,2697,2697,1825,3859,3312	aspfla3_2235347,aspfla3_2285939,aspfla3_2285940,aspfla3_2285941,aspfla3_8185,aspfla3_1738850,aspfla3_8187,aspfla3_1738847	328	Arrestin_C;RRM_occluded|RRM_1|RRM_5|RRM_occluded|RRM_1|RRM_1|RRM_occluded|RRM_7|RRM_5;PIG-Y;GATase_6;Dynamin_M|Dynamin_N|MMR_HSR1;Pyr_redox|Pyr_redox|Pyr_redox_2
aspfla3_Chromosome_6_47	2709,268,460413,3022,1549,49559,270825,3568,5369,2834,9671	aspfla3_8189,aspfla3_8190,aspfla3_8191,aspfla3_2168121,aspfla3_8193,aspfla3_2235359,aspfla3_2168128,aspfla3_2168130,aspfla3_2285952,aspfla3_8198,aspfla3_2285954	3601	RPE65;MFS_1;Cyclin;Ribosomal_L27A;GFO_IDH_MocA;PK_Tyr_Ser-Thr|Pkinase;SH3_1;NAD_binding_10;Zn_clus
aspfla3_Chromosome_6_48	5284,8882,1393,894,894,2908	aspfla3_8200,aspfla3_2285956,aspfla3_8202,aspfla3_8203,aspfla3_2285959,aspfla3_2168150	1937	Rick_17kDa_Anti|Gly-zipper_Omp;PQ-loop|PQ-loop;Aminotran_1_2;AMP-binding|ACAS_N;Peptidase_M16_C|Peptidase_M16;Tom22
aspfla3_Chromosome_6_49	14135,45731,4850	aspfla3_2285961,aspfla3_2285962,aspfla3_2235372	6114	DUF4211;MFS_1|Sugar_tr
aspfla3_Chromosome_6_50	3962,75,13708	aspfla3_8209,aspfla3_8210,aspfla3_2235375	4559	Tyrosinase
aspfla3_Chromosome_6_51	48,4868,24120,4289,43770,325	aspfla3_8212,aspfla3_1740929,aspfla3_2109238,aspfla3_2109239,aspfla3_8216,aspfla3_8217	1666	MFS_1;NAD_binding_8|Pyr_redox_2;HLH;IU_nuc_hydro
aspfla3_Chromosome_6_52	11614,2442,9927,2304,2442,4732,788,8011,10264	aspfla3_8218,aspfla3_8219,aspfla3_1742508,aspfla3_2235384,aspfla3_8222,aspfla3_2109246,aspfla3_8224,aspfla3_2168228,aspfla3_2204913	2020	SURF4;LSM;WH2;Ribosomal_L1;Fungal_trans;Ank_5|Ank|Ank_3|Ank_4|Ank|Ank_3|Ank_2|Ank_5
aspfla3_Chromosome_6_53	59,7429,250	aspfla3_8228,aspfla3_2235391,aspfla3_8230	287	Gtr1_RagA|MMR_HSR1|Ras|Roc|SRPRB|Arf;DUF5519;DUF3405
aspfla3_Chromosome_6_54	290,3216,3587,9979,4489,229,2019,434,5524,998	aspfla3_8231,aspfla3_2285981,aspfla3_8233,aspfla3_1742737,aspfla3_8235,aspfla3_2285984,aspfla3_2285985,aspfla3_8238,aspfla3_2073803,aspfla3_8240	296	NAD_binding_8|Pyr_redox_3|Pyr_redox_2;Sod_Cu;SDH_C|Shikimate_dh_N|DHquinase_I|SKI;Fungal_trans|Zn_clus;DHquinase_II;Inositol_P;Shikimate_dh_N;MFS_1|Sugar_tr;GFO_IDH_MocA_C|GFO_IDH_MocA;AP_endonuc_2
aspfla3_Chromosome_6_55	7916,2995,3435,3069,24099	aspfla3_2075433,aspfla3_8242,aspfla3_2285990,aspfla3_8244,aspfla3_8245	2	Ank_3|Ank|Ank_3|Ank|Ank_4|Ank|Ank_2|Ank_3|Ank_2|Ank|Ank_3|Ank_2|Ank_4|Ank_2|NACHT|AAA_22|AAA_16|NB-ARC;APH|Choline_kinase;CS|CHORD|CHORD;Glrx-like;Fungal_trans
aspfla3_Chromosome_6_56	271066,4102,27108,9368	aspfla3_8248,aspfla3_8249,aspfla3_8250,aspfla3_8251	3885	Metallophos;DUF3237
aspfla3_Chromosome_6_57	8814,1340,49865,3158,9394,33794,6102,822,55917,77457	aspfla3_1743337,aspfla3_2235412,aspfla3_2246671,aspfla3_2286001,aspfla3_2194088,aspfla3_2286003,aspfla3_8257,aspfla3_1744521,aspfla3_8259,aspfla3_8260	2989	EMP24_GP25L;Myb_DNA-binding|Myb_DNA-binding;Glyco_hydro_17;F-box|F-box-like;GLE1;Dis3l2_C_term|RNB|CSD2|OB_Dis3|Rrp44_CSD1;UQ_con
aspfla3_Chromosome_6_58	5391,303,238,238	aspfla3_1743730,aspfla3_2168306,aspfla3_2286006,aspfla3_2235424	67	MMgT;EF1_GNE|EF-1_beta_acid|GST_C;ClpB_D2-small|AAA_14|AAA_22|NACHT|AAA|AAA_5|Sigma54_activat|AAA_2|AAA_lid_9|TniB|AAA|AAA_14|AAA_5|Sigma54_activat;MutS_V|MutS_III
aspfla3_Chromosome_6_59	1021,873,61388,733,4125	aspfla3_8263,aspfla3_2168312,aspfla3_8265,aspfla3_8266,aspfla3_8267	500	Sas10|Sas10_Utp3;adh_short_C2|adh_short|KR;FA_hydroxylase;Ribosomal_L6e;RPN13_C|Proteasom_Rpn13
aspfla3_Chromosome_6_60	1218,829064,17088,4797,1026,6909	aspfla3_8268,aspfla3_8269,aspfla3_8270,aspfla3_2286013,aspfla3_2286014,aspfla3_2194112	51	Ion_trans|Ion_trans|Ion_trans|Ion_trans;SET|Pre-SET;KA1|Pkinase|PK_Tyr_Ser-Thr;ubiquitin|UBD|G-patch|DUF1604
aspfla3_Chromosome_6_61	1711,	aspfla3_8275,aspfla3_8276	6435	ABC2_membrane_3|ABC2_membrane|ABC_tran|AAA_16|PDR_CDR|ABC2_membrane_3|ABC2_membrane|ABC_tran|ABC_trans_N
aspfla3_Chromosome_6_62	6353,1883,1574,2854,1681	aspfla3_1746088,aspfla3_8278,aspfla3_2286018,aspfla3_8280,aspfla3_1745835	98	Nop52;YegS_C|DAGK_cat;Coatomer_g_Cpla|Coatomer_b_Cpla|Coatamer_beta_C|Cnd1|HEAT_2|HEAT_2|HEAT_2|Cnd1|HEAT_2|Adaptin_N;Mago_nashi;Vac_ImportDeg
aspfla3_Chromosome_6_63	67230,3525,834,361,235082,13555	aspfla3_2168411,aspfla3_2168412,aspfla3_8291,aspfla3_8292,aspfla3_8293,aspfla3_1747596	10669	Metallophos|Metallophos_2;Transp_cyt_pur;Cation_ATPase_C|Cation_ATPase|Hydrolase|E1-E2_ATPase|Cation_ATPase_N;Nup84_Nup100
aspfla3_Chromosome_6_64	5320,2125,15997,401,709,1059,520,1501,1501,,421,33,21571,,1420,2518,3973,1654,16799	aspfla3_8296,aspfla3_8297,aspfla3_1746792,aspfla3_2286036,aspfla3_2223483,aspfla3_1747030,aspfla3_8303,aspfla3_8304,aspfla3_1747026,aspfla3_8306,aspfla3_8307,aspfla3_8308,aspfla3_8309,aspfla3_8310,aspfla3_8311,aspfla3_8312,aspfla3_8313,aspfla3_8314,aspfla3_2168598	471	MTCP1;Rad60-SLD|ubiquitin;ADH_zinc_N|ADH_N;Ligase_CoA|Succ_CoA_lig|ATP-grasp_2|Ligase_CoA|Succ_CoA_lig|CoA_binding;WD40|WD40|ANAPC4_WD40|WD40|WD40|ANAPC4_WD40|WD40|WD40|WD40|ANAPC4_WD40|WD40|eIF2A|ANAPC4_WD40|WD40|NACHT|AAA_16|AAA_16|NACHT_N;AAA_18|AAA_33|APS_kinase;V-ATPase_C;4HBT;Glyco_hydro_92|Glyco_hydro_92N;GCV_T_C|GCV_T;Aa_trans;CBF;HGTP_anticodon|tRNA-synt_2b;NUDIX;Prefoldin
aspfla3_Chromosome_6_65	34300,2775,7219,4487,920,7822,5289	aspfla3_2223489,aspfla3_2286051,aspfla3_2286052,aspfla3_8319,aspfla3_8320,aspfla3_8321,aspfla3_2286056	157	AAA|AAA_22|AAA_16|BAH;WD40|WD40|WD40|WD40|ANAPC4_WD40|WD40|ANAPC4_WD40|WD40|WD40|ANAPC4_WD40;Ank_4|Ank|Ank_3|Ank_5|Ank_4|Ank|Ank_3|Ank_2|Ank_5|Ank_4|Ank|Ank_3|Ank_5|Ank_4|Ank_2|Ank|Ank_3|Ank_2|Ank|Ank_3|Ank_4|Ank_5|Ank|Ank_3|Ank_4|Ank_5|Ank_2;TMF_TATA_bd|TMF_TATA_bd|ATG16|TMF_TATA_bd|TMF_TATA_bd|TMF_DNA_bd|TMF_TATA_bd|ATG16|TMF_DNA_bd;V-ATPase_H_C|V-ATPase_H_N;Fungal_trans_2|Zn_clus
aspfla3_Chromosome_6_66	10512,1658,623,8617	aspfla3_8323,aspfla3_8324,aspfla3_8325,aspfla3_2286059	23	Apq12;ATP_bind_1;S-AdoMet_synt_C|S-AdoMet_synt_M|S-AdoMet_synt_N;SLD3
aspfla3_Chromosome_6_67	8617,24512,706969,77836,264014,3073,454,15114,1778,575,10569	aspfla3_2286059,aspfla3_2286061,aspfla3_8328,aspfla3_8329,aspfla3_8330,aspfla3_2168632,aspfla3_8333,aspfla3_8334,aspfla3_8335,aspfla3_8336,aspfla3_2109349	45	SLD3;CRC_subunit;His_Phos_1;Homeobox_KN|Homeodomain;Hydrolase_like|HAD_2;MMR_HSR1|RsgA_GTPase|MMR_HSR1|GN3L_Grn1
aspfla3_Chromosome_6_68	2635,520003,13435	aspfla3_8338,aspfla3_8339,aspfla3_2235491	2887	SIR2;Med16
aspfla3_Chromosome_6_69	1525,2307,2383,16757,9132,82068,35684,11450,2089	aspfla3_8342,aspfla3_8343,aspfla3_8344,aspfla3_2235495,aspfla3_8346,aspfla3_2235497,aspfla3_8348,aspfla3_1748810,aspfla3_2168688	75	Ribosomal_L29;V-SNARE_C;ATP-synt_10;DNA_pol_B_thumb|DNA_pol_B_palm|DNA_pol_lambd_f|HHH_8;CPL
aspfla3_Chromosome_6_70	56793,72805,36511,4398,18613,113,4293,498	aspfla3_8352,aspfla3_2286082,aspfla3_2168697,aspfla3_2286083,aspfla3_2286084,aspfla3_2286085,aspfla3_2286086,aspfla3_8358	4465	ATPase|AAA_25|RecA|Rad51|HHH_5;Nup160;ABC_tran|ABC_membrane|ABC_tran|NB-ARC|ABC_membrane;PP-binding|Condensation|PP-binding|Condensation|Condensation|PP-binding|AMP-binding_C|AMP-binding|Condensation|PP-binding|AMP-binding_C|AMP-binding|Condensation|Condensation|PP-binding|AMP-binding;MFS_1
aspfla3_Chromosome_6_71	4542,1900,1114,3891	aspfla3_2168711,aspfla3_2286089,aspfla3_8361,aspfla3_8362	112	Iml2-TPR_39;DSS1_SEM1;PGK;Mpv17_PMP22
aspfla3_Chromosome_6_72	5003,2249,1495,360	aspfla3_8363,aspfla3_2286093,aspfla3_2286094,aspfla3_1754480	125	Trs65;FF|FF|FF|FF|FF|FF|WW|WW;AAA_22|AAA_16|ABC_tran|ABC_tran|Fer4|RLI;DUF4208|Cdh1_DBD_1|Helicase_C|HDA2-3|SNF2-rel_dom|ResIII|Chromo|Chromo
aspfla3_Chromosome_6_73	43,43,42759,10188,4098,4087	aspfla3_8367,aspfla3_2286097,aspfla3_8369,aspfla3_8370,aspfla3_2246769,aspfla3_8372	2458	zf-C2H2_6|zf-C2H2|zf-H2C2_2|zf-C2H2|zf-H2C2_2;Aldo_ket_red;zf-C2H2|zf-H2C2_2|zf-C2H2|zf-H2C2_2;Kelch_6|Kelch_6|Kelch_3|Kelch_6|Kelch_3
aspfla3_Chromosome_6_74	17173,6844,1413,3347	aspfla3_8377,aspfla3_2286107,aspfla3_8379,aspfla3_8380	167	Acetyltransf_3;TPR_17|HAT|TPR_14|TPR_14|TPR_8|TPR_17|TPR_19|TPR_14|TPR_14|TPR_8|TPR_17|TPR_8|TPR_19|TPR_2|TPR_2|TPR_14|TPR_17|TPR_19|TPR_2|TPR_14|HAT|TPR_14|TPR_19|HAT|HAT|TPR_2|TPR_14|HAT|TPR_19|TPR_2|TPR_14;Prp31_C|Nop
aspfla3_Chromosome_6_75	97,1082,5668,314,46075,46075	aspfla3_8381,aspfla3_2168784,aspfla3_2235530,aspfla3_8383,aspfla3_8384,aspfla3_2286114	5594	AA_permease|AA_permease_2;TRP|TRP_N;PhyH;2-Hacid_dh_C|AdoHcyase_NAD|AdoHcyase
aspfla3_Chromosome_6_76	104021,,3648,21,2625,8218	aspfla3_1755962,aspfla3_8389,aspfla3_2286118,aspfla3_2286119,aspfla3_2286120,aspfla3_8393	9	PEP_hydrolase;Fn3-like|Glyco_hydro_3_C|Glyco_hydro_3;adh_short_C2|adh_short|KR
aspfla3_Chromosome_6_77	16065,5901,8,5286	aspfla3_8394,aspfla3_2286123,aspfla3_2168827,aspfla3_8397	6088	zf-C2H2_6|zf-C2H2_jaz|zf-C2H2|zf-C2H2_4|zf-H2C2_2|zf-C2H2|zf-C2H2_4|zf-H2C2_2|zf-C2H2|zf-C2H2_4|zf-C2H2_6|zf-C2H2_jaz|zf-H2C2_2|zf-C2H2|zf-C2H2_4|zf-C2H2_6|zf-C2H2_jaz|zf-H2C2_2|zf-C2H2|zf-C2H2_4|zf-C2H2|zf-C2H2_6|zf-C2H2_jaz|zf-C2H2_4;Helicase_C|DEAD;HMG_box_2|HMG_box|HMG_box|HMG_box_2
aspfla3_Chromosome_6_78	12871,17967,412,2550,1334,70992,506	aspfla3_2246792,aspfla3_1756523,aspfla3_8401,aspfla3_8402,aspfla3_8403,aspfla3_2260915,aspfla3_8406	1961	Mito_carr|Mito_carr|Mito_carr;eIF3h_C|JAB;Abhydrolase_6;CK_II_beta;DUF1664|Apolipoprotein|Apolipoprotein|DUF1664;Glyco_hydro_6
aspfla3_Chromosome_6_79	5590,5005,114293,1059,7,2152	aspfla3_8411,aspfla3_8412,aspfla3_1757025,aspfla3_2168907,aspfla3_8414,aspfla3_1757128	12393	Glyco_hydro_2_C|Cellulase|DUF4038|CBM_1;4HBT_3;WD40|WD40|ANAPC4_WD40|WD40|WD40|ANAPC4_WD40|WD40|WD40|WD40|WD40|ANAPC4_WD40|WD40|ANAPC4_WD40|WD40|ANAPC4_WD40|WD40|WD40|NACHT|AAA_16;ABC2_membrane_3|ABC2_membrane|ABC_tran|AAA_16|PDR_CDR|ABC2_membrane|ABC_tran|ABC_trans_N;Fungal_trans
aspfla3_Chromosome_6_80	370,1924,2666,3699,5106,2557,4182	aspfla3_2286138,aspfla3_2235564,aspfla3_2286140,aspfla3_1757330,aspfla3_8420,aspfla3_8421,aspfla3_8422	32	YchF-GTPase_C|MMR_HSR1;PUA|Pre-PUA;RIC1;TPR_7|TPR_1|TPR_14|TPR_2|TPR_8|TPR_17|TPR_19|TPR_11|TPR_9|TPR_14|TPR_8|TPR_7|TPR_1|TPR_2|TPR_17|TPR_19|TPR_7|TPR_9|TPR_14|TPR_11|TPR_12|TPR_8|TPR_16|TPR_2|TPR_1|TPR_17|SGTA_dimer;Tim44;Ribosomal_S11;PX|Ank_5|Ank_2|Ank_2|Ank_5|Ank_2|VPS9
aspfla3_Chromosome_6_81	42994,40706,4899,5480,240,23102	aspfla3_2235569,aspfla3_2286146,aspfla3_8425,aspfla3_8426,aspfla3_2223534,aspfla3_1757997	678	Inhibitor_I78;Alpha-L-AF_C;MFS_1|Sugar_tr;FAM192A_Fyv6_N
aspfla3_Chromosome_6_82	5094,115086,47149	aspfla3_8430,aspfla3_8431,aspfla3_2205008	26076
aspfla3_Chromosome_6_83	8070,922,922,20756,2909	aspfla3_2168974,aspfla3_2286156,aspfla3_2286157,aspfla3_8436,aspfla3_8437	21157	DSBA;HEAT_EZ|HEAT_EZ|Arm|HEAT|Cnd1|HEAT_EZ|Vac14_Fab1_bd|HEAT|HEAT_EZ|Arm|HEAT|HEAT_EZ|Vac14_Fab1_bd|Arm|HEAT|HEAT_EZ|HEAT|HEAT_2|Cnd1|Vac14_Fab1_bd|HEAT_EZ|Cnd1|HEAT|HEAT_EZ|HEAT_2|HEAT|HEAT_2|IBN_N;Sterol-sensing|NPC1_N;MFS_1
aspfla3_Chromosome_6_84	7867,1173,91070,2233,26990,1005	aspfla3_2235587,aspfla3_8441,aspfla3_2286164,aspfla3_2286166,aspfla3_2246836,aspfla3_2286168	21157	Glyco_hydro_31|Gal_mutarotas_2|NtCtMGAM_N;HET;SnoaL_2|HET;Asp
aspfla3_Chromosome_6_85	784,9673,432,10869,60498	aspfla3_8451,aspfla3_8452,aspfla3_2286173,aspfla3_2215416,aspfla3_1758508	20628	MFS_1;AMP-binding_C|AMP-binding;Chal_sti_synt_C|ACP_syn_III|Chal_sti_synt_N
aspfla3_Chromosome_6_86	189,3451,405454,7355,23966,59219,10107	aspfla3_8456,aspfla3_1758580,aspfla3_1758620,aspfla3_1758459,aspfla3_2109459,aspfla3_2286177,aspfla3_2286178	25196	AA_permease|AA_permease_2;TPR_12|TPR_2|TPR_17|TPR_4|TPR_7|TPR_8|TPR_10|TPR_19|TPR_12|TPR_1|TPR_7|TPR_17|TPR_2|TPR_4|TPR_10|TPR_12|TPR_19|TPR_2|TPR_10|TPR_7|TPR_4|TPR_12|TPR_4|TPR_7|TPR_17|TPR_8|TPR_10|TPR_19|TPR_2|TPR_4|TPR_12|TPR_10|TPR_4|TPR_8|TPR_7|TPR_10|TPR_16|TPR_4|TPR_8|TPR_17|TPR_10|TPR_12|TPR_7|TPR_1|TPR_2|TPR_4|TPR_8|TPR_10|TPR_12|TPR_12|TPR_19|TPR_10|TPR_19|TPR_2|TPR_7|TPR_12|TPR_10;LRR_4|F-box-like;Zn_clus
aspfla3_Chromosome_6_87	320,3157	aspfla3_1758736,aspfla3_1758766	35052	Terpene_syn_C_2|polyprenyl_synt|Terpene_syn_C_2;CRAL_TRIO
aspfla3_Chromosome_6_88	54570,225,8580,90116,3654,102088	aspfla3_2286181,aspfla3_2286183,aspfla3_2286184,aspfla3_8468,aspfla3_2286186,aspfla3_2235612	20032	AAA;MFS_1;RasGEF|RasGEF_N
aspfla3_Chromosome_6_89	388,20068,22940,31709,17435,28337,165,282932,7,10322,81206	aspfla3_8470,aspfla3_2286188,aspfla3_2286189,aspfla3_2286190,aspfla3_8474,aspfla3_2246859,aspfla3_2095777,aspfla3_2215435,aspfla3_2286194,aspfla3_2286195,aspfla3_2286197	18796	Pectate_lyase;Acetyltransf_7|Acetyltransf_10|Acetyltransf_1;PhyH;Zn_clus;MFS_1|MFS_1|Sugar_tr;PDR_CDR|ABC2_membrane|AAA_16|ABC_tran|PDR_CDR|ABC2_membrane_3|ABC2_membrane|ABC_tran;Zn_clus;Fungal_trans|zf-C2H2|zf-C2H2_4|zf-H2C2_2|zf-C2H2|zf-C2H2_4
aspfla3_Chromosome_6_90	17092,2427,30586,33968,1864,41457	aspfla3_2235626,aspfla3_2286199,aspfla3_8484,aspfla3_2095781,aspfla3_2286200,aspfla3_8488	21881	Fungal_trans_2;tRNA_SAD;Fungal_trans_2|Zn_clus
aspfla3_Chromosome_6_91	7971,525,8180,1726,1726,5098,4875	aspfla3_2169170,aspfla3_1759457,aspfla3_2235635,aspfla3_2073493,aspfla3_1759817,aspfla3_1759782,aspfla3_8497	2434	RNB;FAD_binding_4;MARVEL;ThiS|Cys_Met_Meta_PP;TRP|TRP_N;zf-C3HC4_2|zf-RING_11|zf-RING_2|zf-C3HC4_2|zf-RING_2|FYVE;Fungal_trans|Zn_clus
aspfla3_Chromosome_6_92	2156,342,22330,3485,12506,16976,1320,2193	aspfla3_1760626,aspfla3_2169245,aspfla3_1760061,aspfla3_8502,aspfla3_2235644,aspfla3_8504,aspfla3_8505,aspfla3_8506	3863	Zn_clus;MFS_1;Amidase;COesterase;ECH_1|HMGL-like
aspfla3_Chromosome_6_93	11788,31733,6466	aspfla3_8510,aspfla3_8511,aspfla3_2286218	9970	Thioesterase|Condensation|PP-binding|AMP-binding_C|AMP-binding|Condensation|PP-binding|AMP-binding_C|AMP-binding|Condensation|PP-binding|AMP-binding_C|AMP-binding;2OG-FeII_Oxy|DIOX_N;AAT
aspfla3_Chromosome_6_94	54257,10047,642,6727,81,2682,1556	aspfla3_2286219,aspfla3_2235656,aspfla3_1761657,aspfla3_8516,aspfla3_2286223,aspfla3_8518,aspfla3_8519	8441	Aminotran_1_2;3Beta_HSD|NAD_binding_4|Epimerase|PP-binding|AMP-binding_C|AMP-binding;Sugar_tr|MFS_1;Glyco_hydro_28|Pectate_lyase_3;SLAC1
aspfla3_Chromosome_6_95	37770,5657,18639,772,888,610,2495,4049,964,1705	aspfla3_1761820,aspfla3_2235663,aspfla3_8522,aspfla3_2286228,aspfla3_2286229,aspfla3_2286230,aspfla3_8526,aspfla3_1761948,aspfla3_8528,aspfla3_8529	754	Fungal_trans|Zn_clus;Fungal_trans|Zn_clus;UDPGP;C2|C2|C2|C2|C2;STI1|TPR_7|TPR_6|TPR_1|TPR_14|TPR_2|TPR_8|TPR_17|TPR_11|TPR_19|TPR_16|TPR_9|TPR_14|TPR_10|TPR_2|TPR_1|TPR_11|TPR_6|TPR_19|TPR_9|TPR_16|TPR_14|TPR_2|TPR_9|Fis1_TPR_C|TPR_6|TPR_14|TPR_7|TPR_1|TPR_10|TPR_17|TPR_2|TPR_8|TPR_19|TPR_14|TPR_6|TPR_1|TPR_7|TPR_12|TPR_17|TPR_2|TPR_8|TPR_10|TPR_19|TPR_10|TPR_11|TPR_16|TPR_2|TPR_6|TPR_8|TPR_1|STI1|Fis1_TPR_C|TPR_10|TPR_11|TPR_6|TPR_14|TPR_1|TPR_2|TPR_8|TPR_17|TPR_11|TPR_9|TPR_14|TPR_1|TPR_10|TPR_8|TPR_2|TPR_12|TPR_17|TPR_12|TPR_6|TPR_19|TPR_11|TPR_16|TPR_1|TPR_2;RNA_pol_Rpc34;PHD|ING;NAPRTase|NAPRTase_N;Fungal_trans
aspfla3_Chromosome_6_96	32801,3207,2048,5361,11722,121611,4168,10410,5180	aspfla3_8530,aspfla3_2286236,aspfla3_2286237,aspfla3_2286238,aspfla3_1761920,aspfla3_8536,aspfla3_2286240,aspfla3_8538,aspfla3_2261073	2712	Tom6;CTNNBL;RNA_pol_Rpb2_7|RNA_pol_Rpb2_6|RNA_pol_Rpb2_5|RNA_pol_Rpb2_4|RNA_pol_Rpb2_3|RNA_pol_Rpb2_2|RNA_pol_Rpb2_1;BD-FAE;Nucleopor_Nup85;ADH_zinc_N_2|ADH_zinc_N|ADH_N
aspfla3_Chromosome_6_97	5180,4702,8178,7411	aspfla3_2261073,aspfla3_8540,aspfla3_2246913,aspfla3_2286244	2879	ADH_zinc_N_2|ADH_zinc_N|ADH_N;ADIP;F-box-like|F-box|TPR_1|TPR_2|TPR_19|TPR_1|TPR_2|TPR_19|TPR_1|TPR_2;IDO
aspfla3_Chromosome_6_98	4083,12742,40077,4829,11393,2062,28199	aspfla3_2235684,aspfla3_8543,aspfla3_1763487,aspfla3_2235687,aspfla3_2205068,aspfla3_8547,aspfla3_2169358	116	PET117;V-ATPase_G;Arrestin_N;Reductase_C|Reductase_C|Pyr_redox|Pyr_redox_2|Rieske|Rieske_2;RPA43_OB
aspfla3_Chromosome_6_99	6119,572038,4079,,4826,4826,3424,6303,19068,4198	aspfla3_8549,aspfla3_8550,aspfla3_8551,aspfla3_8552,aspfla3_8553,aspfla3_2074052,aspfla3_1764697,aspfla3_8556,aspfla3_2073548,aspfla3_8558	2222	DnaJ;INO80_Ies4;CTLH|SPRY;Methyltransf_16;Ribosomal_S24e;Zn_clus;RRM_1|Pro_isomerase
aspfla3_Chromosome_6_100	967,6726,1530,1530,	aspfla3_8559,aspfla3_8560,aspfla3_2109550,aspfla3_8562,aspfla3_1766396	493	UDPGP;zf-CCHC|zf-CCHC_3|zf-CCHC|zf-CCHC|zf-CCHC_3|zf-CCHC|zf-CCHC|zf-CCHC|zf-CCHC|zf-CCHC_3;RRP7|RRM_Rrp7|AAA_25|ATPase|Rad51|RecA|HHH_5;TFB6
aspfla3_Chromosome_6_101	17266,3615,1596,3053,6081	aspfla3_2246934,aspfla3_8565,aspfla3_8566,aspfla3_2235708,aspfla3_1765792	81	LisH;TRAPP;WD40|WD40|WD40|WD40|ANAPC4_WD40|WD40|WD40|ANAPC4_WD40|WD40
aspfla3_Chromosome_6_102	3981,19851,1073,86949,31121	aspfla3_1766615,aspfla3_8570,aspfla3_8571,aspfla3_8572,aspfla3_8573	3888	Glyco_hydro_47;Pribosyltran
aspfla3_Chromosome_6_103	754,2087,754,,17437,206,215,47015	aspfla3_8575,aspfla3_8576,aspfla3_8577,aspfla3_8578,aspfla3_2169535,aspfla3_2286277,aspfla3_2286278,aspfla3_8582	2027	C2;NDUF_B8;Helicase_C|SNF2-rel_dom|ResIII|HSA;Clr5;ADH_zinc_N_2|ADH_zinc_N|ADH_N;Malic_M|malic
aspfla3_Chromosome_6_104	47015,79586,5080,1620,1214,5462	aspfla3_8582,aspfla3_2235722,aspfla3_8584,aspfla3_2286282,aspfla3_2169570,aspfla3_8588	1120	MSS51_C|zf-Mss51;Oxysterol_BP|PH_8|PH|Ank|Ank_4|Ank_5|Ank_3|Ank|Ank_3|Ank_5|Ank_2|Ank_3|Ank_4|Ank|Ank_5|Ank_2|ATP12;Glyco_transf_21|Glycos_transf_2|Glyco_tranf_2_3
aspfla3_Chromosome_6_105	39965,25,139,271,407,6503,6413	aspfla3_2109575,aspfla3_8589,aspfla3_2205087,aspfla3_8591,aspfla3_2205089,aspfla3_2205090,aspfla3_2073621	2108	Ras|Roc|Arf;ADH_zinc_N_2|ADH_zinc_N|Glu_dehyd_C|ADH_N;FAD-oxidase_C|FAD_binding_4;Het-C;Clr5
aspfla3_Chromosome_6_106	17105,1878,4540,3817	aspfla3_1768937,aspfla3_2205093,aspfla3_2205094,aspfla3_2235741	2568	RNA_pol_N;YccV-like|Transglut_core2|F-box-like
aspfla3_Chromosome_6_107	3705,6658,3250,2449,877,4080,255	aspfla3_1769038,aspfla3_1769925,aspfla3_12140,aspfla3_12139,aspfla3_12138,aspfla3_2235747,aspfla3_12136	4	zf-met|zf-C2H2_jaz|zf-met|DnaJ;G-patch|R3H;Peptidase_C54;Histone;Histone_H2A_C|CBFD_NFYB_HMF|Histone;Complex1_LYR;2-oxoacid_dh|Biotin_lipoyl
aspfla3_Chromosome_6_108	66421,2210,3320,1162,795,2470,5021	aspfla3_12135,aspfla3_2169682,aspfla3_2286293,aspfla3_1770372,aspfla3_2235753,aspfla3_2286294,aspfla3_2074795	1959	Methyltransf_25|PCMT;TPR_6|DnaJ|TPR_6|TPR_1|TPR_14|TPR_2|TPR_8|TPR_19|TPR_14|TPR_14|TPR_1|TPR_2|TPR_8|TPR_6|TPR_11|TPR_1|TPR_8|TPR_2|TPR_9|TPR_1|TPR_14|TPR_2|TPR_6|TPR_19|HrpB1_HrpK|TPR_9|TPR_11|TPR_1|TPR_14|TPR_2|TPR_6|TPR_8|TPR_9|TPR_1|TPR_19|TPR_14|TPR_2|TPR_6|TPR_8;RF-1|PCRF;Mito_carr|Mito_carr;Helicase_C|DEAD;AAA_23|AAA_15|SMC_N
aspfla3_Chromosome_6_109	245,11347,,663,22553,3617,22873	aspfla3_12129,aspfla3_12128,aspfla3_12126,aspfla3_12125,aspfla3_12124,aspfla3_2286298,aspfla3_1773123	1968	M20_dimer|Peptidase_M20;MRP-L20;Cys_Met_Meta_PP;Nrap_D6|Nrap_D5|Nrap_D4|Nrap_D3|Nrap_D2|Nrap;I-set|I-set;Peptidase_C12
aspfla3_Chromosome_6_110	2074,1199,1281,806,2576,4004,6766,3867,5372,1245	aspfla3_12121,aspfla3_2286301,aspfla3_2286302,aspfla3_2169723,aspfla3_12117,aspfla3_12116,aspfla3_12115,aspfla3_12114,aspfla3_2169766,aspfla3_12112	56	Oxysterol_BP;RTP1_C1|HEAT|Cnd1|HEAT|HEAT_2|HEAT|HEAT|HEAT_2|HEAT|Cnd1_N;Pkinase;OTU;BAH|Bromodomain|Bromodomain;zf_CCCH_4|zf-CCCH_2|zf-CCCH_4|zf-CCCH|zf_CCCH_4|zf-CCCH_2|zf-CCCH_4|zf-CCCH;Sel1|Sel1|Sel1|Sel1|Sel1|Sel1;Helicase_C_2|HBB|DEAD_2;Ribosomal_L27A
aspfla3_Chromosome_6_111	806,2576	aspfla3_2169723,aspfla3_12117	1131	OTU;BAH|Bromodomain|Bromodomain
aspfla3_Chromosome_6_112	6754,1615,17188,99,15,2684,3438,,12288	aspfla3_12111,aspfla3_2286310,aspfla3_12109,aspfla3_2073828,aspfla3_12107,aspfla3_2169784,aspfla3_12105,aspfla3_12104,aspfla3_2286314	2317	PLDc|PLDc|PLDc_2;Trehalose_PPase|Glyco_transf_20;MFS_1;PP28;UNC-50;PH_9|Sec7
aspfla3_Chromosome_6_113	5309,8098,435,15634,204,6790,2433,8167,2433,1194,1194,,2478,1185,1185,4176	aspfla3_2286316,aspfla3_12101,aspfla3_12100,aspfla3_2286319,aspfla3_12098,aspfla3_2286321,aspfla3_12096,aspfla3_2235785,aspfla3_2109629,aspfla3_12093,aspfla3_12092,aspfla3_12091,aspfla3_12090,aspfla3_1771876,aspfla3_1771877,aspfla3_12087	1900	Cnn_1N|Mto2_bdg|Mto2_bdg|Mto2_bdg|Cnn_1N|Cnn_1N|Mto2_bdg|Cnn_1N|Cnn_1N|Cnn_1N;QRPTase_C|QRPTase_N;Aldose_epim;Zn_clus;Ras;GATA|PAS_4|PAS_11|PAS_3|PAS_9|PAS_4|PAS_3|PAS_11|PAS_9|PAS_4|PAS|PAS|PAS_9;Isochorismatase;N_BRCA1_IG|ZZ|ZZ|ZZ|ZZ;Btz;RRM_1|RRM_7|RRM_1|RRM_7;Ino80_Iec3;ECR1_N;IFRD
aspfla3_Chromosome_6_114	2463,1649,167	aspfla3_12086,aspfla3_12085,aspfla3_12084	234	Oxysterol_BP|PH_8|PH;SH2|SH2_2|HHH_9|HHH_7|YqgF|HTH_44|SPT6_acidic;Pkinase|PK_Tyr_Ser-Thr
aspfla3_Chromosome_6_115	18484,,4095,5583,4684,404,9583,4796,,6942,6942,773,620793,14943	aspfla3_12083,aspfla3_12082,aspfla3_2169889,aspfla3_12080,aspfla3_12079,aspfla3_12078,aspfla3_2169894,aspfla3_12076,aspfla3_12075,aspfla3_12074,aspfla3_12073,aspfla3_12072,aspfla3_12071,aspfla3_2235806	1605	HUN;RPAP1_C|RPAP1_N;ANAPC1;Glyco_transf_8;eIF2A;Acetyltransf_13|zf-C2H2_3;EMG1
aspfla3_Chromosome_6_116	141,20132,40,557144,3030,1024	aspfla3_12069,aspfla3_1771223,aspfla3_12067,aspfla3_12066,aspfla3_2235812,aspfla3_1791737	97	UQ_con|Acyl-CoA_dh_2|Acyl-CoA_dh_1|Acyl-CoA_dh_M|Acyl-CoA_dh_N;Zn_clus;XPG_I|XPG_N;Linker_histone;PIP5K
aspfla3_Chromosome_6_117	1229,6266,708,708	aspfla3_2286353,aspfla3_12062,aspfla3_2205152,aspfla3_2074497	2321	TFIID_20kDa;DASH_Spc34;polyprenyl_synt|Rpn3_C|PCI
aspfla3_Chromosome_6_118	708,18446	aspfla3_2286357,aspfla3_12057	1674	I_LWEQ|I_LWEQ|I_LWEQ|ANTH;MATalpha_HMGbox
aspfla3_Chromosome_6_119	2148,3353,4664	aspfla3_12055,aspfla3_12054,aspfla3_2286361	71	Exo_endo_phos;COX6A;ANAPC5
aspfla3_Chromosome_6_120	2494,391540,67604,18108	aspfla3_2286362,aspfla3_12051,aspfla3_2073879,aspfla3_2286364	17747	Dabb;DUF3176
aspfla3_Chromosome_6_121	5207,340037,12727,2033,9341	aspfla3_2235826,aspfla3_1792262,aspfla3_2170021,aspfla3_2286367,aspfla3_2235829	556	LYRM2-like|Complex1_LYR_2|Complex1_LYR
aspfla3_Chromosome_6_122	4923,693254,4016,3946,49,1170,27289	aspfla3_1792577,aspfla3_12043,aspfla3_12042,aspfla3_12041,aspfla3_2235833,aspfla3_12039,aspfla3_1793906	1725	SET|AWS|SET;DHHC;PMT_4TMC|MIR|PMT;PRP21_like_P|Surp|Surp;Sec2p
aspfla3_Chromosome_6_123	1810,2456,6604,1779,6384	aspfla3_12037,aspfla3_2170069,aspfla3_2286378,aspfla3_12033,aspfla3_2286379	439	dsDNA_bind;Coq4;SET;ApbA_C|ApbA;Sas10_Utp3
aspfla3_Chromosome_6_124	3453,4379,2401,4904,3412,5034,,1207,1207,7348,7527,3577,3577,20612,34,3126	aspfla3_2170079,aspfla3_2235842,aspfla3_12030,aspfla3_1793095,aspfla3_2235845,aspfla3_2109688,aspfla3_12026,aspfla3_2286384,aspfla3_12024,aspfla3_2261222,aspfla3_12022,aspfla3_2286387,aspfla3_2170119,aspfla3_12018,aspfla3_1795798,aspfla3_2235854	99	CHCH;UBX;SURF1;CENP-S|Histone|CENP-T_C;CMS1;Med12;ASTER;SUI1;MBA1;RhoGAP|FCH|FCH;Zn_clus;ABM;Ras|Roc|Arf;RRM_1
aspfla3_Chromosome_6_125	4100,20986,4474,10008,186	aspfla3_2073853,aspfla3_2074236,aspfla3_2170169,aspfla3_1794382,aspfla3_2235862	4319	ABC1;SNARE|KxDL|KxDL|Syntaxin-5_N;Fungal_trans|Zn_clus
aspfla3_Chromosome_6_126	2730,7733,5942,15139,95,23690,3579	aspfla3_2286401,aspfla3_12006,aspfla3_12005,aspfla3_12004,aspfla3_12003,aspfla3_12002,aspfla3_1794917	3808	DUF1275;ECH_2;Peptidase_M50B;DAO;MFS_1|MFS_1|Sugar_tr;Podoplanin;SUR7
aspfla3_Chromosome_6_127	,472,472,7510,5517,185093,4643,12488,51044,11935,11503,5076	aspfla3_2170201,aspfla3_12000,aspfla3_2075268,aspfla3_1794672,aspfla3_11998,aspfla3_2286411,aspfla3_2286412,aspfla3_11995,aspfla3_2170218,aspfla3_2286415,aspfla3_11992,aspfla3_2286418	4451	Pectate_lyase_3;DUF3433|DUF3433;Zn_clus;Abhydrolase_6|Hydrolase_4;Ank_3|Ank_3|Ank_4|Ank|Ank_2|Ank_3|Ank_4|Ank|Ank_3|Ank_5|Ank_2|Ank_3|Ank_4|Ank_5|Ank_3|Ank_2;HET|Ank_4|Ank|Ank_3|Ank_4|Ank|Ank_3|Ank_5|Ank_2;FAD_binding_3;TauD|DIT1_PvcA;G-patch|G-patch_2|RRM_1|zf-RanBP|RRM_1
aspfla3_Chromosome_6_128	11192,2651,6304,7087,8302,27989,759,74231,31206	aspfla3_11988,aspfla3_1796314,aspfla3_2261304,aspfla3_2286422,aspfla3_11984,aspfla3_2215658,aspfla3_11981,aspfla3_11980,aspfla3_11979	18589	Amino_oxidase|DAO|NAD_binding_8;SQS_PSY;RPE65;BBE|FAD_binding_4;HET;NAP;DUF4419
aspfla3_Chromosome_6_129	34473,10631	aspfla3_11978,aspfla3_2286428	105491	Hva1_TUDOR
aspfla3_Chromosome_6_130	7537,2208,4661,5163,5163,261,529,9123,3264,1971,26404,525,,5278,64,4229,21977,187496,133	aspfla3_2286429,aspfla3_2286430,aspfla3_2286431,aspfla3_2286432,aspfla3_11972,aspfla3_11970,aspfla3_11969,aspfla3_1796797,aspfla3_11966,aspfla3_1796558,aspfla3_11964,aspfla3_11963,aspfla3_1796663,aspfla3_11962,aspfla3_2286442,aspfla3_2096210,aspfla3_11959,aspfla3_11958,aspfla3_11957	17285	TPR_1|TPR_10|TPR_2|TPR_7|TPR_8|TPR_19|TPR_7|TPR_1|TPR_11|TPR_14|TPR_2|TPR_8|TPR_12|TPR_1|TPR_2|TPR_8|TPR_10|TPR_12|TPR_8|TPR_11|TPR_14|TPR_7|TPR_1|TPR_2|TPR_8;Lipase_3;Glyco_transf_25;Malt_amylase_C|Alpha-amylase;adh_short_C2|adh_short;MoaE;SCO1-SenC;zf-C3HC4|zf-C3HC4_2|zf-rbx1|zf-RING_11|zf-RING_5|zf-RING_UBOX|zf-C3HC4_3|zf-RING_2;BBE|FAD_binding_4;FSH1;adh_short_C2|adh_short|KR|ADH_zinc_N_2|ADH_zinc_N|ADH_N|Methyltransf_11|Methyltransf_12|Methyltransf_25|Methyltransf_31|Methyltransf_23|Ubie_methyltran|PS-DH|Acyl_transf_1|KAsynt_C_assoc|Ketoacyl-synt_C|ketoacyl-synt;Yae1_N;MFS_1
aspfla3_Chromosome_6_131	17996,27773,13786	aspfla3_11956,aspfla3_2286447,aspfla3_2286448	2051
aspfla3_Chromosome_6_132	20280,775,259	aspfla3_2286449,aspfla3_2286450,aspfla3_1797181	16652	Ank|Ank_3|Ank_4|Ank|Ank_3|Ank_2|Ank_5|Ank|Ank_3|Ank_4|Ank_5|Ank|Ank_2|Ank_3|Ank_4|Ank_5|Ank_4|Ank|Ank_3|Ank_5|Ank|Ank_3|Ank_4|Ank_2|Ank|Ank_5|Ank_4|Ank_3|Ank_4|Ank|Ank_3|Ank_5|Ank_2|Ank_4|Ank_2;Prenyltrans|Prenyltrans|SQHop_cyclase_C|Prenyltrans|SQHop_cyclase_N;Methyltransf_11|Methyltransf_12|Methyltransf_25|Methyltransf_23
aspfla3_Chromosome_6_133	5907,18362,5423,4387,1578,9157,6731,2533,1902,65416,5597,4438	aspfla3_11950,aspfla3_11949,aspfla3_11948,aspfla3_1797480,aspfla3_11946,aspfla3_11945,aspfla3_1797925,aspfla3_1797924,aspfla3_1799481,aspfla3_11940,aspfla3_11939,aspfla3_11938	2051	CENP-O;Abhydrolase_3;ATG29_N;Polysacc_deac_1;Helicase_C|DEAD;Fumble;GPI2;Chitin_bind_1|Glyco_hydro_18
aspfla3_Chromosome_6_134	11190,2558,8663,20553	aspfla3_2286465,aspfla3_11935,aspfla3_2286466,aspfla3_1799233	1253	MFS_1|Sugar_tr;Iso_dh;Fungal_trans;Zn_clus
aspfla3_Chromosome_6_135	47,7404,15747	aspfla3_11933,aspfla3_1799237,aspfla3_11931	25609	BBE|FAD_binding_4;ABC_tran
aspfla3_Chromosome_6_136	1060,10559,670,3473,772547,8528,3895	aspfla3_2286471,aspfla3_11929,aspfla3_11928,aspfla3_1799678,aspfla3_11926,aspfla3_2205226,aspfla3_2235937	2923	Aldedh;Gln-synt_C;Response_reg|HATPase_c|HisKA;MFS_1;MFS_1;DUF1593
aspfla3_Chromosome_6_137	316,	aspfla3_11917,aspfla3_11916	36922	CBM_19|CBM_19|Glyco_hydro_18
aspfla3_Chromosome_6_138	4365,155,3264	aspfla3_2286480,aspfla3_2286481,aspfla3_1801161	14999	Mo-co_dimer|Oxidored_molyb;His_Phos_2;MoaE
aspfla3_Chromosome_6_139	3889,2930,20613	aspfla3_11913,aspfla3_11912,aspfla3_2286484	18791	MoeA_C|MoCF_biosynth|MoeA_N|MoCF_biosynth;ThiS;MFS_1|MFS_1
aspfla3_Chromosome_6_140	25704,25704,2681,6727,135,590,2063,590	aspfla3_1801182,aspfla3_11909,aspfla3_11908,aspfla3_11907,aspfla3_11906,aspfla3_2109798,aspfla3_11905,aspfla3_2286487	8948	p450;NAD_binding_10|NmrA;3Beta_HSD|NAD_binding_4|Epimerase|PP-binding|AMP-binding;ADH_zinc_N|ADH_N_2
aspfla3_Chromosome_6_141	20880,31223,4232,297,5214,18529,1,21602,3161	aspfla3_2286495,aspfla3_2286496,aspfla3_2286497,aspfla3_1801505,aspfla3_11892,aspfla3_11891,aspfla3_2223747,aspfla3_11888,aspfla3_2109815	22481	Fungal_trans|Zn_clus|zf-C2H2|zf-H2C2_2|zf-C2H2;Abhydrolase_6;Pyr_redox_2|FAD_binding_3;GFO_IDH_MocA;MFS_1|Sugar_tr;p450;Fungal_trans|Zn_clus
aspfla3_Chromosome_6_142	33,1940,20660,1864	aspfla3_11880,aspfla3_11879,aspfla3_11878,aspfla3_2286511	1202	Aa_trans;Fungal_trans;FAA_hydrolase
aspfla3_Chromosome_6_143	2583,356467,29112,146	aspfla3_2286512,aspfla3_2286513,aspfla3_2286514,aspfla3_2205252	24324	S36_mt;Peptidase_C14;p450
aspfla3_Chromosome_6_144	6799,4126,889,4568,558	aspfla3_11870,aspfla3_2286519,aspfla3_2286520,aspfla3_11867,aspfla3_11866	1035	UPF0016|UPF0016;MFS_1
aspfla3_Chromosome_6_145	28057,6305,,3020,283,507,4505,274848,5424,141457,2582,3155,15461,2654	aspfla3_11865,aspfla3_11864,aspfla3_11863,aspfla3_2261454,aspfla3_2286525,aspfla3_2096328,aspfla3_11859,aspfla3_2109840,aspfla3_11858,aspfla3_11857,aspfla3_1802358,aspfla3_1802319,aspfla3_1802683,aspfla3_2286531	2354	Myb_DNA-binding;WSC;adh_short_C2|KR|adh_short;M20_dimer|Peptidase_M20;DUF1793|DUF4965|DUF5127|DUF4964;Annexin|Annexin;Septin;GFA;DOPA_dioxygen
aspfla3_Chromosome_6_146	764,757,2948	aspfla3_2236003,aspfla3_11852,aspfla3_2286534	1	S4|Ribosomal_S4;Ribosomal_L21e;Mito_carr|Mito_carr|Mito_carr
aspfla3_Chromosome_6_147	35930,2649,296853,3118,4313,1292	aspfla3_11850,aspfla3_1802727,aspfla3_11848,aspfla3_11847,aspfla3_1802828,aspfla3_11844	181	WD40|WD40|WD40|WD40|WD40|WD40;SecE;Pkinase;PX
aspfla3_Chromosome_6_148	5062,6291,15290,284281,765,816,271,25989,15758	aspfla3_2170958,aspfla3_2286543,aspfla3_11841,aspfla3_11840,aspfla3_2286546,aspfla3_2286547,aspfla3_2286548,aspfla3_2286550,aspfla3_2261486	50	Myb_DNA-bind_6|Myb_DNA-binding|Myb_DNA-bind_6|Myb_DNA-binding;40S_S4_C|Ribosomal_S4e|S4|RS4NT;Semialdhyde_dh|Semialdhyde_dhC|Semialdhyde_dh;FAD-oxidase_C|FAD_binding_4;RdRP
aspfla3_Chromosome_6_149	708,2036,1095,4861,19,1	aspfla3_2236022,aspfla3_11832,aspfla3_11831,aspfla3_11830,aspfla3_2236026,aspfla3_1804178	2806	zf-C4pol|zf-C4pol|DNA_pol_B|DNA_pol_B_exo1;Slu7;Ribosomal_L37e;ELP6;Fungal_trans|Zn_clus;MFS_1|MFS_1|Sugar_tr
aspfla3_Chromosome_6_150	,23913	aspfla3_11827,aspfla3_2247215	23113	bZIP_1|bZIP_2
aspfla3_Chromosome_6_151	4988,,1283,1724,2801	aspfla3_1806815,aspfla3_1805054,aspfla3_11824,aspfla3_2286558,aspfla3_11822	143	Peptidase_C65;PCI;Ras|Roc|Arf
aspfla3_Chromosome_6_152	3950,8589,2323,974	aspfla3_11821,aspfla3_2286561,aspfla3_2286562,aspfla3_2074553	1473	Putative_PNPOx;NIPSNAP|NIPSNAP;CDP-OH_P_transf;Ribosomal_S27e
aspfla3_Chromosome_6_153	79336,1526,3122,2289,12957	aspfla3_11818,aspfla3_11817,aspfla3_2286564,aspfla3_2286565,aspfla3_1806099	2339	Abhydrolase_6|FSH1;RPN5_C|PCI;TP_methylase|Sirohm_synth_C|Sirohm_synth_M|NAD_binding_7;SelK_SelG
aspfla3_Chromosome_6_154	1788,2901,326899,22257,3246	aspfla3_2073513,aspfla3_11812,aspfla3_11811,aspfla3_1804135,aspfla3_2286570	4382	Methyltrn_RNA_3|DeoC;WD40|ANAPC4_WD40|WD40|WD40|ANAPC4_WD40;Radical_SAM|LIAS_N
aspfla3_Chromosome_6_155	2373,1315,5180,1149,4970,12676,121932	aspfla3_2286571,aspfla3_2286572,aspfla3_11805,aspfla3_1807281,aspfla3_11803,aspfla3_1807284,aspfla3_2205295	556	HAD|Put_Phosphatase|Hydrolase;PAPS_reduct;DUF2855;APS_kinase|ATP-sulfurylase|PUA_2;Peptidase_S10;DUF2235|HET
aspfla3_Chromosome_6_156	234455,11544,19034,15314	aspfla3_2171059,aspfla3_2286576,aspfla3_1807565,aspfla3_1807587	12009	MFS_1;FAD_binding_3
aspfla3_Chromosome_6_157	6565,71016,7600,3433,719	aspfla3_2286581,aspfla3_2075442,aspfla3_1807674,aspfla3_2286584,aspfla3_2223803	24008	Glyco_hydro_2_N|Glyco_hydro_106;Fungal_trans;GFO_IDH_MocA_C|GFO_IDH_MocA;PepX_C|Peptidase_S15;MFS_1
aspfla3_Chromosome_6_158	10306,15,15726,464	aspfla3_2286588,aspfla3_11785,aspfla3_11784,aspfla3_2286592	5832	NAD_binding_8;MFS_2|MFS_1;NAD_binding_1|FAD_binding_1|Flavodoxin_1|p450
aspfla3_Chromosome_6_159	21248,32215,124,157640,72453,146187,3281,3242	aspfla3_2286593,aspfla3_2286594,aspfla3_2286595,aspfla3_2286596,aspfla3_2286598,aspfla3_11775,aspfla3_2286600,aspfla3_2286602	30820	DAO;Aldedh;Amidase;Zn_clus;Fungal_trans_2;Cupin_3;Aminotran_3;DAO
aspfla3_Chromosome_6_160	22468,1278,9017,837	aspfla3_2074190,aspfla3_11766,aspfla3_11765,aspfla3_11764	9731	Zn_clus;CN_hydrolase;MFS_1;CN_hydrolase
aspfla3_Chromosome_6_161	74,4424,29851,168900,22646	aspfla3_2075595,aspfla3_2286612,aspfla3_2286613,aspfla3_11759,aspfla3_11758	3085	Catalase-rel|Catalase;GMC_oxred_C|GMC_oxred_N;HET|Ank_4|Ank|Ank_3|Ank_5|Ank|Ank_3|Ank_2|Ank_4;Ank_3|Ank_5|Ank_4|Ank|Ank_3|Ank_5|Ank_4|Ank_2|Ank|Ank_3|Ank_4|Ank|Ank_3|Ank_5|Ank_4|Ank|Ank_3|Ank_5|Ank_4|Ank|Ank_2|Ank_3|Ank_5|Ank_4|Ank_2|Ank_3|Ank_5|Ank_2|Ank|Ank_3|Ank_5|Ank|Ank_2|Ank_3|Ank_5|Ank|Ank_3|Ank_4|Ank_5|Ank_2|Ank_3|Ank_4|Ank_5|Ank_2
aspfla3_Chromosome_6_162	15486,1499,2279,,80432	aspfla3_11757,aspfla3_2205330,aspfla3_11754,aspfla3_11753,aspfla3_2261594	71	SNARE|Syntaxin;SAICAR_synt;CIA30
aspfla3_Chromosome_6_163	4212,439,9594,7239,2504,86665	aspfla3_11751,aspfla3_2171288,aspfla3_11747,aspfla3_2029043,aspfla3_11745,aspfla3_2109939	4191	Hydrolase|E1-E2_ATPase|Cation_ATPase_N;Pectinesterase;TFIIS_C|TFIIS_M|Med26;Phospholip_A2_3
aspfla3_Chromosome_6_164	1542,3506,1622,1331,4528	aspfla3_11743,aspfla3_2286628,aspfla3_2286629,aspfla3_2286630,aspfla3_2075695	683	LRR_4|LRR_6|LRR_6|LRR_4|LRR_6|LRR_6|LRR_6|LRR_6;COX17;RRM_1|RRM_7|RRM_1
aspfla3_Chromosome_6_165	89,634,1660,27053	aspfla3_11738,aspfla3_2286632,aspfla3_2286633,aspfla3_2096538	13	Cpn60_TCP1;AAA_lid_3|AAA_22|AAA;Succ_DH_flav_C|FAD_binding_2;Methyltransf_31|Methyltransf_11|TPMT
aspfla3_Chromosome_6_166	27053,668,4272,23259	aspfla3_2096538,aspfla3_2286636,aspfla3_2205349,aspfla3_11730	3858	Methyltransf_31|Methyltransf_11|TPMT;ASL_C2|Lyase_1
aspfla3_Chromosome_6_167	2090,1571,2129,1560,519,2624,1601,3691,16047	aspfla3_11729,aspfla3_2075200,aspfla3_11726,aspfla3_11725,aspfla3_2205354,aspfla3_2074258,aspfla3_11723,aspfla3_2286644,aspfla3_2171408	2151	Metallophos|Metallophos_2;LCCL;Nse4_C|Nse4-Nse3_bdg;PI3_PI4_kinase|PI3Ka|PI3K_C2;HCO3_cotransp|Abhydrolase_6|Hydrolase_4;MMR_HSR1|RsgA_GTPase;Isy1;Myosin_tail_1|Myosin_head|Myosin_N;zf-C3H1
aspfla3_Chromosome_6_168	165863,31364,4054,14336,3624,2868,15058,1003,5810	aspfla3_11720,aspfla3_11719,aspfla3_2171440,aspfla3_2074696,aspfla3_2286649,aspfla3_2236134,aspfla3_1811965,aspfla3_11713,aspfla3_2286654	4243	DHHC;Glyco_hydro_17;SRR1;DUF6595;Abhydrolase_6
aspfla3_Chromosome_6_169	445,8286,292,26563	aspfla3_11707,aspfla3_2286660,aspfla3_2286661,aspfla3_11704	22087	Asp_aminotransf|Aminotran_1_2;Sulfotransfer_4;Glycos_transf_1
aspfla3_Chromosome_6_170	7211,5779,3195,212952	aspfla3_2286662,aspfla3_2074081,aspfla3_11701,aspfla3_11700	5761	eIF-5a;PHD
aspfla3_Chromosome_6_171	12152,49159,28681,6455,1251,118115,9553	aspfla3_11698,aspfla3_2236150,aspfla3_2074585,aspfla3_2171613,aspfla3_1812879,aspfla3_2286668,aspfla3_11692	20234	DUF1752;Fungal_trans|zf-C2H2|zf-C2H2_4|zf-C2H2|zf-C2H2_4;adh_short_C2|adh_short|KR
aspfla3_Chromosome_6_172	30,147,2759,43735,15173,4225,41836,48181,42750	aspfla3_1813063,aspfla3_2286673,aspfla3_11686,aspfla3_1813058,aspfla3_1812970,aspfla3_11683,aspfla3_2074216,aspfla3_2261727,aspfla3_2074042	924	PK_Tyr_Ser-Thr|Pkinase;DDOST_48kD;zf_UBZ|IMS_C|IMS|IMS
aspfla3_Chromosome_6_173	7798,103313,13967,1742,21827,2446,4893,24306	aspfla3_11676,aspfla3_2075677,aspfla3_11674,aspfla3_11673,aspfla3_2286688,aspfla3_11671,aspfla3_11670,aspfla3_11669	2385	WSC;Ank_3|Ank_2|Ank_5|Ank_4|Ank|Ank_3|Ank_5|Ank_2|Ank|Ank_3|Ank_5|Ank_2|Ank_4|Ank|Ank_3|Ank|Ank_3|Ank_5|Ank_2|Ank_4;DUF3445;PRP38;WD40|WD40|WD40|WD40;AAA_12|AAA_19|AAA_11;Pet191_N
aspfla3_Chromosome_6_174	24306,4885,211,3249,3105,31772,544,70	aspfla3_11669,aspfla3_11668,aspfla3_2073844,aspfla3_2171752,aspfla3_11665,aspfla3_11664,aspfla3_11663,aspfla3_11662	145	Pet191_N;Abhydrolase_1|Hydrolase_4|Abhydro_lipase;Ras;Carboxyl_trans;Acyl-CoA_dh_2|Acyl-CoA_dh_1|Acyl-CoA_dh_M|Acyl-CoA_dh_N;Biotin_lipoyl_2|Biotin_lipoyl|Biotin_lipoyl_2|Biotin_carb_C|ATP-grasp|Dala_Dala_lig_C|ATP-grasp_3|CPSase_L_D2|Biotin_carb_N;adh_short_C2|KR|adh_short
aspfla3_Chromosome_6_175	65841,15713,34947	aspfla3_11660,aspfla3_11659,aspfla3_2074937	18678
aspfla3_Chromosome_6_176	637,123381,10359	aspfla3_2074714,aspfla3_11645,aspfla3_11644	27138	UstYa;Acetyltransf_7
aspfla3_Chromosome_6_177	23734,82,3301,31,4326	aspfla3_11643,aspfla3_2286711,aspfla3_2286712,aspfla3_2286713,aspfla3_2195266	692	Ferritin_2;DUF87|ABC_tran|ABC_membrane|ABC_tran|ABC_membrane;UQ_con;Peptidase_S8|Inhibitor_I9;WD40|WD40|Beach|PH_BEACH|Laminin_G_3
aspfla3_Chromosome_6_178	417,2229,1764,3157	aspfla3_2286714,aspfla3_2286715,aspfla3_2236208,aspfla3_11637	155	TAL_FSA;Sod_Cu;SNase|TUDOR|SNase|SNase|SNase|SNase;CRAL_TRIO|CRAL_TRIO_N
aspfla3_Chromosome_6_179	7093,29287,244718,1378,4325,19165,29545,39253,3386,801,1363,23557,2800,22295	aspfla3_11634,aspfla3_2205431,aspfla3_2236213,aspfla3_2205432,aspfla3_1816804,aspfla3_11631,aspfla3_2236217,aspfla3_1816988,aspfla3_11628,aspfla3_2286722,aspfla3_2286723,aspfla3_2074665,aspfla3_2236223,aspfla3_2171872	1638	His_Phos_1;Trp_DMAT;PNP_UDP_1;EMC1_C|PQQ|PQQ|PQQ_2|PQQ|PQQ_2;DUF1479;DUF3632;MFS_1;adh_short_C2|adh_short;Aa_trans;Bax1-I;EXS|SPX;DUF3759
aspfla3_Chromosome_6_180	3,366,10247,195249,25191	aspfla3_2286729,aspfla3_2286730,aspfla3_2110061,aspfla3_1819448,aspfla3_2171890	24058	MFS_1;MFS_1;DUF6540;PBP
aspfla3_Chromosome_6_181	16995,4,1491,332140,3236,3236,21830,70	aspfla3_11615,aspfla3_2286734,aspfla3_2171896,aspfla3_11612,aspfla3_11611,aspfla3_2286738,aspfla3_11609,aspfla3_11608	534	Abhydrolase_2;Metallophos;CVNH;Voldacs;adh_short_C2|KR|adh_short
aspfla3_Chromosome_6_182	90085,43215,20430,7343,13091,5638,3204,3486,19984,6430	aspfla3_11607,aspfla3_11606,aspfla3_2075368,aspfla3_1820677,aspfla3_1819696,aspfla3_2236243,aspfla3_11602,aspfla3_11601,aspfla3_11600,aspfla3_11599	8445	Fungal_trans_2;RdRP;NAD_binding_10|NmrA|Sacchrp_dh_NADP;AA_permease|AA_permease_2;DUF6540
aspfla3_Chromosome_6_183	10676,1685,13,8272,8629,3816,5389,1493	aspfla3_11593,aspfla3_2236253,aspfla3_2075464,aspfla3_11589,aspfla3_2286749,aspfla3_2236258,aspfla3_11586,aspfla3_11585	2729	CN_hydrolase;ABC_tran|AAA_29|ABC2_membrane_3|ABC_tran|ABC2_membrane_3;MFS_1|HET;Ribosomal_L19;AMP-binding;NPCC;Dymeclin|Hid1
aspfla3_Chromosome_6_184	740,5264,3480,4512,4143	aspfla3_2286753,aspfla3_11583,aspfla3_2075280,aspfla3_2286756,aspfla3_2286757	2164	HAT_KAT11;Ank_4|Ank|Ank_3|Ank_5|Ank|Ank_4|Ank_3|Ank_2;WW
aspfla3_Chromosome_6_185	12444,37853,424,3785	aspfla3_2286761,aspfla3_11575,aspfla3_2074208,aspfla3_11573	6295	Hydrophobin;NMO|IMPDH;tRNA-synt_1e
aspfla3_Chromosome_6_186	2483,2189,1228,750	aspfla3_11572,aspfla3_11571,aspfla3_11570,aspfla3_11569	1178	GCD14;TPR_2|TPR_2;DUF1688;Gtr1_RagA|MMR_HSR1|Ras|Roc|Arf
aspfla3_Chromosome_6_187	5558,840,,7493,216	aspfla3_2286767,aspfla3_2286768,aspfla3_11566,aspfla3_2286770,aspfla3_2286771	2190	TAL_FSA;Sdh_cyt;Ribonuclease_3|Ribonucleas_3_3;Adap_comp_sub|Clat_adaptor_s
aspfla3_Chromosome_6_188	799,2769,3302	aspfla3_11563,aspfla3_11562,aspfla3_11560	1144	ZT_dimer|Cation_efflux;FGGY_C|FGGY_N;Xpo1
aspfla3_Chromosome_6_189	24541,19128,71726,20814,10166,85726,10327	aspfla3_1824465,aspfla3_2286775,aspfla3_2286776,aspfla3_2110112,aspfla3_11556,aspfla3_2110114,aspfla3_2286778	18204	MFS_1;ACT_7|ACT_7;Lipase_3;GRDP-like
aspfla3_Chromosome_6_190	22662,22662,762,6508	aspfla3_2286779,aspfla3_2261874,aspfla3_2286780,aspfla3_2236292	25394	adh_short_C2|KR|adh_short;Aminotran_1_2;MFS_1
aspfla3_Chromosome_6_191	6508,26236,1223	aspfla3_2236292,aspfla3_2286782,aspfla3_2286783	25394	MFS_1;Zn_clus;DUF3759
aspfla3_Chromosome_6_192	485,1233,910	aspfla3_11549,aspfla3_2286785,aspfla3_2172107	140	IDO;Aminotran_5;SH3_2|SH3_9|SH3_1|BAR
aspfla3_Chromosome_6_193	4953,220,220	aspfla3_2286789,aspfla3_1825357,aspfla3_11542	4655	Kdo;Aldo_ket_red;Aldo_ket_red
aspfla3_Chromosome_6_194	469,2509,1488,2722	aspfla3_2286792,aspfla3_2236305,aspfla3_2110131,aspfla3_11538	449	RNA_pol_Rpb1_5|RNA_pol_Rpb1_4|RNA_pol_Rpb1_3|RNA_pol_Rpb1_2|RNA_pol_Rpb1_1;LepA_C|EFG_C|Ras|MMR_HSR1|GTP_EFTU;HORMA;DUF218
aspfla3_Chromosome_6_195	11668,398,205990,371	aspfla3_11535,aspfla3_11534,aspfla3_11533,aspfla3_11532	3487	Beta-lactamase;AAA|BCS1_N;1-cysPrx_C|AhpC-TSA|Redoxin
aspfla3_Chromosome_6_196	139,13311,7033,107,5663,87,14492,,17212,17596,1048,139	aspfla3_11531,aspfla3_11530,aspfla3_2236314,aspfla3_11528,aspfla3_11527,aspfla3_2075543,aspfla3_11525,aspfla3_11524,aspfla3_11523,aspfla3_11522,aspfla3_11521,aspfla3_11520	2243	ADH_zinc_N|Glu_dehyd_C|ADH_N;Fungal_trans;MFS_1|MFS_1|Sugar_tr;Glyco_hydro_32C|Glyco_hydro_32N;Aminotran_3;Cupin_7;DUF3433|DUF3433;FGGY_C|FGGY_N;ADH_zinc_N_2|ADH_zinc_N|Glu_dehyd_C|ADH_N
aspfla3_Chromosome_6_197	38401,,519,47,7332,38150,30464	aspfla3_1826035,aspfla3_2286811,aspfla3_2286812,aspfla3_1826191,aspfla3_11514,aspfla3_11513,aspfla3_11512	18936	HCO3_cotransp;BBE|FAD_binding_4;Zn_clus
aspfla3_Chromosome_6_198	19,4953,343,7427	aspfla3_11511,aspfla3_2074138,aspfla3_11509,aspfla3_11508	48360	MFS_1|MFS_1|Sugar_tr;Zn_clus;MFS_1;Lactamase_B_2|Lactamase_B_3
aspfla3_Chromosome_6_199	3409,14291,2887	aspfla3_11507,aspfla3_11506,aspfla3_11505	7389	CDO_I;Fungal_trans|Zn_clus;Ferritin_2
aspfla3_Chromosome_6_200	186711,6231	aspfla3_11504,aspfla3_11503	11949
aspfla3_Chromosome_6_201	1642,1642	aspfla3_1826748,aspfla3_11501	101239
aspfla3_Chromosome_6_202	434,8595,281,25718,17339,473,5528	aspfla3_2261920,aspfla3_11499,aspfla3_11498,aspfla3_2075567,aspfla3_2236344,aspfla3_2286826,aspfla3_11494	1730	MFS_1|MFS_1|Sugar_tr;NHL|NHL|Arylesterase|Str_synth|NHL|NHL|SGL;2-Hacid_dh_C|2-Hacid_dh;Fungal_trans|Zn_clus;Fungal_trans;HpcH_HpaI;MFS_1
aspfla3_Chromosome_6_203	139,1926,,6161,68,32497,5818	aspfla3_2074927,aspfla3_11493,aspfla3_11492,aspfla3_11491,aspfla3_2286830,aspfla3_11489,aspfla3_2286832	7073	ADH_zinc_N|Glu_dehyd_C|ADH_N;Cyclin_N|Cyclin;AtaL;AAA_16|ABC_tran|ABC_membrane|AAA_16|ABC_tran|ABC_membrane;p450;DAGAT
aspfla3_Chromosome_6_204	15152,322,146,1874,5097,69378,24261,18472,6804,148,1187	aspfla3_11487,aspfla3_11486,aspfla3_11485,aspfla3_2075381,aspfla3_11483,aspfla3_2261952,aspfla3_11480,aspfla3_2236360,aspfla3_11478,aspfla3_11477,aspfla3_2205551	19666	p450;FA_desaturase;Epimerase;Fungal_trans_2|Zn_clus;DUF5519;Amidohydro_2;CP2
aspfla3_Chromosome_6_205	4361,2217,33	aspfla3_2286842,aspfla3_11474,aspfla3_2074262	22183	RCR;PTR2;Aa_trans
aspfla3_Chromosome_6_206	124271,19,339608,3591,9296,,8387,27664	aspfla3_11472,aspfla3_2286846,aspfla3_2236368,aspfla3_2286847,aspfla3_11469,aspfla3_1829882,aspfla3_11468,aspfla3_2074388	22060	Sugar_tr;Glyco_hydro_75;Alginate_lyase2;D-ser_dehydrat|Ala_racemase_N;Sacchrp_dh_NADP
aspfla3_Chromosome_6_207	33634,25498,40426,16244,7295,6789,15971,69220	aspfla3_11466,aspfla3_11465,aspfla3_2097011,aspfla3_2236376,aspfla3_11462,aspfla3_11461,aspfla3_11460,aspfla3_11459	24665	Amino_oxidase|NAD_binding_8|DAO;Dynamin_M|Dynamin_N|MMR_HSR1;4HBT;AhpC-TSA_2;BAAT_C|DLH|Abhydrolase_3|Peptidase_S9|BD-FAE;F-box-like
aspfla3_Chromosome_6_208	11050,1243,2310,11246	aspfla3_2286859,aspfla3_2286860,aspfla3_2286861,aspfla3_2286862	15726	MFS_1|Sugar_tr;Bac_rhamnosid_C|Bac_rhamnosid6H|Bac_rhamnosid|Bac_rhamnosid_N;Alpha-L-AF_C;Fungal_trans
aspfla3_Chromosome_1_0	3884,3166,7680,127,87,825	aspfla3_2278507,aspfla3_1000038,aspfla3_1000039,aspfla3_2133660,aspfla3_2278511,aspfla3_2278512	14369	GO-like_E_set|Kelch_6|Kelch_1|Kelch_6|Kelch_1|Kelch_4|Kelch_6|F5_F8_type_C;Aminotran_4;MFS_1;Aminotran_3;HAD
aspfla3_Chromosome_1_1	41017,19254,123380,8304,81003,6877,8304,169917,19254,120571	aspfla3_1000245,aspfla3_2278529,aspfla3_27,aspfla3_28,aspfla3_2278531,aspfla3_2059793,aspfla3_2278533,aspfla3_2226933,aspfla3_2278535,aspfla3_1000428	26102	Fungal_trans|Zn_clus;MPAB_Lcp_cat;Baculo_PEP_C|Baculo_PEP_C|Baculo_PEP_C|Baculo_PEP_C|Baculo_PEP_C|Baculo_PEP_C|Baculo_PEP_C;DUF3712;MPAB_Lcp_cat;Fungal_trans|Zn_clus
aspfla3_Chromosome_1_2	20831,2795,6502,5225,56,457	aspfla3_2058180,aspfla3_35,aspfla3_36,aspfla3_37,aspfla3_2061697,aspfla3_39	4309	Fungal_trans|zf-C2H2|zf-C2H2_4|zf-C2H2|zf-C2H2_4|zf-C2H2_6;NAD_binding_11|NAD_binding_2;MFS_1;NAD_binding_11|NAD_binding_2;NAD_binding_8|FMO-like|Pyr_redox_2;Hydantoinase_B|Hydantoinase_A|Hydant_A_N
aspfla3_Chromosome_1_3	107,8278,0	aspfla3_2248557,aspfla3_1000673,aspfla3_2060167	31815	Transp_cyt_pur;GFA;AA_permease
aspfla3_Chromosome_1_4	1470,12663,717,22228,4271,385052,397,24165,1363	aspfla3_1000757,aspfla3_47,aspfla3_48,aspfla3_49,aspfla3_50,aspfla3_51,aspfla3_1000767,aspfla3_2278549,aspfla3_56	20257	FAD_binding_4;adh_short_C2|Methyltransf_25|KR|adh_short;FAD_binding_3;2EXR;Zip;Cutinase;Aa_trans
aspfla3_Chromosome_1_5	2585,2585,12058,6966,6966,77678	aspfla3_2278551,aspfla3_2278552,aspfla3_2278553,aspfla3_2278554,aspfla3_61,aspfla3_2133836	1077	Pro_dh;P5CR_dimer|F420_oxidored;Aldedh;DAO;Fungal_trans|Zn_clus
aspfla3_Chromosome_1_6	165,165,1733,10092,41511,2924,17903	aspfla3_2278560,aspfla3_1001217,aspfla3_69,aspfla3_1001203,aspfla3_72,aspfla3_73,aspfla3_74	9100	MFS_1|Sugar_tr;Aconitase_C|Aconitase;RraA-like;Fungal_trans|Zn_clus;Mito_carr|Mito_carr|Mito_carr;Amidohydro_2;SGL
aspfla3_Chromosome_1_7	34620,17761,2909,762	aspfla3_2278572,aspfla3_2133890,aspfla3_2278574,aspfla3_2058860	3691	TFR_dimer|PA;Fungal_trans|Zn_clus;MFS_1;Aminotran_1_2
aspfla3_Chromosome_1_8	420,150136,77287,189,3451,11935,373	aspfla3_84,aspfla3_2133911,aspfla3_85,aspfla3_86,aspfla3_1001519,aspfla3_88,aspfla3_2061931	24150	DUF3431;AA_permease|AA_permease_2;NAD_binding_8|FAD_binding_3;ATG_C
aspfla3_Chromosome_1_9	3558,2131,2682,,74389	aspfla3_1001423,aspfla3_91,aspfla3_2278583,aspfla3_93,aspfla3_94	18422	Glyco_hydro_43;Glyco_hydro_28
aspfla3_Chromosome_1_10	32,,170	aspfla3_2058617,aspfla3_2101058,aspfla3_2248621	18422	p450;p450
aspfla3_Chromosome_1_11	10244,800,800,1,1697,30456,226	aspfla3_98,aspfla3_99,aspfla3_100,aspfla3_101,aspfla3_102,aspfla3_1001891,aspfla3_104	4637	Methyltransf_11|Methyltransf_12|Methyltransf_25|Methyltransf_23;Cation_efflux;Metallophos;MFS_1|Sugar_tr;Abhydro_lipase;Cupin_2|Cupin_3|Cupin_1|Cupin_3|Cupin_2|Cupin_1
aspfla3_Chromosome_1_12	60526,34208,116698,,42,21796,7478,66,,13569	aspfla3_2226999,aspfla3_107,aspfla3_1001900,aspfla3_108,aspfla3_2227002,aspfla3_110,aspfla3_111,aspfla3_112,aspfla3_113,aspfla3_114	3428	FG-GAP_3|FG-GAP_3|Lipase_GDSL_2;Pentapeptide_4;Hexokinase_2|Hexokinase_1;DUF2458;COX14;DAHP_synth_1
aspfla3_Chromosome_1_13	8780,24117,2228,4413	aspfla3_115,aspfla3_2199077,aspfla3_117,aspfla3_2199079	2386	Thiolase_C|Thiolase_N;Ribosomal_L50;zf-Nse|zf-Nse|Rtf2;PRKCSH|PRKCSH_1|PRKCSH-like
aspfla3_Chromosome_1_14	30586,889	aspfla3_2227011,aspfla3_2058570	37083	PK_Tyr_Ser-Thr|Pkinase
aspfla3_Chromosome_1_15	6769,1511,1468,2498,2612,22254,517	aspfla3_2134121,aspfla3_2248677,aspfla3_124,aspfla3_125,aspfla3_1003787,aspfla3_2248691,aspfla3_128	802	GFA|GFA;PAP_assoc|NTP_transf_2;Aldo_ket_red;Pam16;Pex24p;Fungal_trans_2|Zn_clus;Cu_amine_oxid|Cu_amine_oxidN2
aspfla3_Chromosome_1_16	22254,517,867,7025,8779,4470,4879,4646	aspfla3_2248691,aspfla3_128,aspfla3_129,aspfla3_2278615,aspfla3_131,aspfla3_132,aspfla3_133,aspfla3_134	3611	Fungal_trans_2|Zn_clus;Cu_amine_oxid|Cu_amine_oxidN2;Methyltransf_11|Methyltransf_25|Methyltransf_23|CMAS;Tropomyosin_1|KLRAQ;Nop25;Ac45-VOA1_TM
aspfla3_Chromosome_1_17	1719,1984,5332,3180,155,3057,4135,2752	aspfla3_1003915,aspfla3_136,aspfla3_1004310,aspfla3_138,aspfla3_2278623,aspfla3_2278624,aspfla3_2278625,aspfla3_142	2344	EXS;Prok-RING_4|zf-C3HC4|zf-C3HC4_4|zf-RING_UBOX|zf-C3HC4_2|zf-rbx1|zf-RING_2|zf-RING_5|zf-C3HC4_3|Pex2_Pex12;DNA_pol_A_exo1;LSM;AA_permease_2|AA_permease;RhoGAP|DEP|FCH;Cdc6_C|AAA|AAA_22|AAA_16;UBX|Thioredoxin_7|UBA_4
aspfla3_Chromosome_1_18	19240,94,3275,22087,154	aspfla3_2227036,aspfla3_143,aspfla3_144,aspfla3_145,aspfla3_146	24368	p450;Lipase_GDSL_2|Lipase_GDSL;PK_Tyr_Ser-Thr|Pkinase
aspfla3_Chromosome_1_19	154,3370,3394,718	aspfla3_146,aspfla3_2060728,aspfla3_148,aspfla3_2278631	222	PK_Tyr_Ser-Thr|Pkinase;Fungal_trans|Zn_clus;MR_MLE_C|MR_MLE_N;adh_short_C2|KR|adh_short
aspfla3_Chromosome_1_20	5297,83,16650,428635,16429,14834	aspfla3_150,aspfla3_151,aspfla3_152,aspfla3_1005389,aspfla3_2059142,aspfla3_154	3722	Amidohydro_2;ADH_zinc_N_2|ADH_zinc_N|ADH_N|ADH_N;DAP3
aspfla3_Chromosome_1_21	2352,8358,,2027,10611,1508	aspfla3_2278637,aspfla3_2278638,aspfla3_2134255,aspfla3_2199110,aspfla3_158,aspfla3_159	1415	RRS1;RhoGAP;Prenyltrans|Prenyltrans|Prenyltrans|Prenyltrans|Prenyltrans;HisG_C|HisG|MutS_V|MutS_III|MutS_II|MutS_I
aspfla3_Chromosome_1_22	3214,7047,135,46,326	aspfla3_2278641,aspfla3_2278642,aspfla3_2278643,aspfla3_2227056,aspfla3_2278645	34	ADH_zinc_N_2|ADH_zinc_N|ADH_N_2;adh_short_C2|KR|adh_short;Pkinase|PK_Tyr_Ser-Thr
aspfla3_Chromosome_1_23	84,4249,7908	aspfla3_2278647,aspfla3_2278648,aspfla3_1006496	19083	Cation_ATPase_C|Cation_ATPase|E1-E2_ATPase|Cation_ATPase_N;RabGAP-TBC
aspfla3_Chromosome_1_24	2652,2104,1066,5939,717,221,8315	aspfla3_170,aspfla3_171,aspfla3_172,aspfla3_2278652,aspfla3_2278653,aspfla3_2278654,aspfla3_2061805	1428	Fungal_trans|Zn_clus|zf-C2H2|zf-C2H2_4|zf-H2C2_2|zf-C2H2|zf-C2H2_4;adh_short_C2|KR|adh_short;Cupin_2;Histidinol_dh;ADC|FAD_binding_3|Pyr_redox_2;adh_short_C2|KR|adh_short;FAD_binding_4
aspfla3_Chromosome_1_25	5572,10431,40416,43290	aspfla3_177,aspfla3_2134323,aspfla3_2199130,aspfla3_2278659	3865	Peptidase_C48;RhoGEF
aspfla3_Chromosome_1_26	5709,1093,3990,3774,28025,235,2076,15292,1738,225,9663	aspfla3_181,aspfla3_182,aspfla3_183,aspfla3_184,aspfla3_1007324,aspfla3_2248733,aspfla3_187,aspfla3_1009520,aspfla3_1007984,aspfla3_190,aspfla3_191	541	Cyclin;Proteasome;Peptidase_S9|FSH1|Hydrolase_4;ATP11;Methyltransf_2;Evr1_Alr;zf-LYAR|zf-LYAR;R3H|zf-NF-X1|zf-NF-X1|zf-NF-X1|zf-NF-X1|zf-NF-X1|zf-NF-X1|zf-NF-X1|zf-NF-X1|zf-NF-X1;MFS_1;Glyco_hydro_92|Glyco_hydro_92N
aspfla3_Chromosome_1_27	18,33514,33514,6142,429395,13590,146512,2175,5605,42883,1848	aspfla3_2199141,aspfla3_2227087,aspfla3_2059269,aspfla3_196,aspfla3_197,aspfla3_198,aspfla3_2199144,aspfla3_200,aspfla3_1007303,aspfla3_2227094,aspfla3_1008958	4543	G_glu_transpept|Zn_clus;HhH-GPD;GPR_Gpa2_C|Git3;DUF3716;p450;Zn_clus;NLPC_P60;Zn_clus
aspfla3_Chromosome_1_28	91997,5929,19445,30128,7846,47236,36832,2926,26842,26842,5272,889	aspfla3_1008475,aspfla3_2058146,aspfla3_1007603,aspfla3_207,aspfla3_208,aspfla3_1009652,aspfla3_210,aspfla3_2248753,aspfla3_1009802,aspfla3_214,aspfla3_215,aspfla3_216	19998	UQ_con;Glyco_hydro_28;2OG-FeII_Oxy_2;MFS_1;Lactonase;EthD;PK_Tyr_Ser-Thr|Pkinase
aspfla3_Chromosome_1_29	573,1502,9956,12827,165,63995,2548	aspfla3_2101178,aspfla3_2278689,aspfla3_224,aspfla3_1010146,aspfla3_2278691,aspfla3_1010155,aspfla3_2278692	4156	Zn_clus;DHDPS;BNR|BNR|BNR|BNR_2;MFS_1|Sugar_tr;Aldo_ket_red
aspfla3_Chromosome_1_30	6592,3738,228,1143,344,15899	aspfla3_236,aspfla3_2227128,aspfla3_2278702,aspfla3_2278703,aspfla3_2278704,aspfla3_2278705	27222	Mannosyl_trans3;p450;p450;MFS_1;adh_short_C2|adh_short|KR;Abhydrolase_6
aspfla3_Chromosome_1_31	7020,1551,36625	aspfla3_2248818,aspfla3_253,aspfla3_2060008	30967	Fungal_trans;ECH_2|ECH_1;4HBT_2
aspfla3_Chromosome_1_32	7382,3445,8302,91966,15228,15582,19928	aspfla3_2278721,aspfla3_2208427,aspfla3_2058890,aspfla3_265,aspfla3_2278725,aspfla3_2278726,aspfla3_2199198	13772	BBE|FAD_binding_4;AA_permease|AA_permease_2;PK_Tyr_Ser-Thr|Pkinase
aspfla3_Chromosome_1_33	140898,484,1860	aspfla3_270,aspfla3_2278729,aspfla3_2218527	53828	NUDIX|DUF4743;Methyltransf_25|Methyltransf_31
aspfla3_Chromosome_1_34	1860,20893,23555,15732,14660,,67651	aspfla3_2218527,aspfla3_2278731,aspfla3_274,aspfla3_275,aspfla3_2227163,aspfla3_2134718,aspfla3_2278733	19127	Methyltransf_25|Methyltransf_31;BTRD1|BTRD1|BTRD1|BTRD1|BTRD1;GFA|GFA;Mucin_bdg|Mucin_bdg|Peptidase_M60
aspfla3_Chromosome_1_35	86984,4665,2927,1382,4841,187154,271887,976,3644,8069	aspfla3_2101232,aspfla3_2199206,aspfla3_2059244,aspfla3_281,aspfla3_282,aspfla3_283,aspfla3_284,aspfla3_285,aspfla3_286,aspfla3_1012361	24	Helicase_C|zf-RING_5|Helicase_C|DEAD|ResIII|SNF2-rel_dom;RRM_1|RRM_1|RRM_1;HhH-GPD|OGG_N;Ribosomal_S15|Ribosomal_S13_N;VRR_NUC;Dpy-30
aspfla3_Chromosome_1_36	537,537,1776,9788,3626,17273,8196	aspfla3_2227172,aspfla3_2248955,aspfla3_2278743,aspfla3_2134784,aspfla3_2278745,aspfla3_292,aspfla3_293	956	RRM_1;RRM_1;PHD|zf-HC5HC2H|zf-HC5HC2H_2|PHD_2|PHD|EPL1;TsaD;Cupin_2
aspfla3_Chromosome_1_37	36,5228,3499,1259	aspfla3_294,aspfla3_295,aspfla3_2278750,aspfla3_297	1144	Mito_carr|Mito_carr|Mito_carr|EF-hand_8|EF-hand_1|EF-hand_5|EF-hand_6|EF-hand_7|EF-hand_6|EF-hand_1|EF-hand_1|EF-hand_5|EF-hand_6|EF-hand_7|EF-hand_8;DUF5321;Peptidase_C50|TPR_12|TPR_12|TPR_12;Peptidase_S9|Esterase_PHB|Esterase
aspfla3_Chromosome_1_38	8996,2817,48,72427,4978,88953,152006,651,55004,5890	aspfla3_2030274,aspfla3_2061506,aspfla3_300,aspfla3_2278754,aspfla3_302,aspfla3_2248975,aspfla3_2278757,aspfla3_2134816,aspfla3_2278759,aspfla3_2278760	9739	PhoD|PhoD_N;YwiC|MFS_1;UstYa;Glyco_hydro_18;EB|EB|Dickkopf_N;SIR2;FA_hydroxylase
aspfla3_Chromosome_1_39	335,115,1782,2904,79,5224,63542	aspfla3_2057969,aspfla3_309,aspfla3_1014277,aspfla3_2278764,aspfla3_1014336,aspfla3_313,aspfla3_1014321	899	MFS_1;FAA_hydrolase;RPE65;Aldedh;NAD_binding_8|FAD_binding_3|Pyr_redox;Cupin_2|Cupin_2;Fungal_trans|Zn_clus
aspfla3_Chromosome_1_40	599,104224,47410,3058,86525,951,1876,366,986,14,12860,112	aspfla3_2134869,aspfla3_317,aspfla3_318,aspfla3_2278771,aspfla3_2248996,aspfla3_2278773,aspfla3_2059578,aspfla3_2059721,aspfla3_2082249,aspfla3_2199241,aspfla3_2199242,aspfla3_327	20451	MFS_1;YhhN;FAD_binding_4;Pantoate_transf;MFS_1;zf-C2H2_4|zf-C2H2_4|zf-C2H2_4|zf-C2H2_4|Homeobox_KN|Homeodomain;Helicase_C|Helicase_C|DEAD;Methyltransf_11|Methyltransf_12|Methyltransf_25|Methyltransf_23
aspfla3_Chromosome_1_41	31654,41732,8302	aspfla3_2278780,aspfla3_2060352,aspfla3_2278781	14560	Zn_clus;Solute_trans_a;BBE|FAD_binding_4
aspfla3_Chromosome_1_42	394,124,94008,343696	aspfla3_332,aspfla3_1014798,aspfla3_334,aspfla3_335	8221	Peptidase_M20;Amidase;Fungal_trans_2
aspfla3_Chromosome_1_43	54319,2118,10671,88,24166,35504	aspfla3_2227219,aspfla3_2278786,aspfla3_2278787,aspfla3_2082290,aspfla3_340,aspfla3_341	19149	MFS_1|Sugar_tr;DUF2264;Fungal_trans|Zn_clus;Alginate_lyase;Beta_helix|Beta_helix;SnoaL_2|SnoaL_3|SnoaL_4
aspfla3_Chromosome_1_44	41466,7038,5993,719,786,16423,16423,13755,71197	aspfla3_2249030,aspfla3_2278795,aspfla3_347,aspfla3_2134952,aspfla3_2278798,aspfla3_2082311,aspfla3_2278800,aspfla3_2199269,aspfla3_354	14452	Peptidase_S9|FrsA-like;MFS_1;FAD_binding_3;Zn_clus;Glyco_hydro_3_C|Glyco_hydro_3;Beta-lactamase;adh_short|adh_short_C2
aspfla3_Chromosome_1_45	1434,718,1361	aspfla3_2199271,aspfla3_1015096,aspfla3_1015060	28057	adh_short_C2|adh_short|KR;MFS_1
aspfla3_Chromosome_1_46	2386,2395,8379	aspfla3_2059841,aspfla3_359,aspfla3_2278809	65939	DLH
aspfla3_Chromosome_1_47	3138,292,10924,1110,11849,8592,3696	aspfla3_2199278,aspfla3_2199279,aspfla3_364,aspfla3_2278813,aspfla3_366,aspfla3_367,aspfla3_2059621	18274	Lactonase;Sulfotransfer_4;Methyltransf_11|Methyltransf_12|Methyltransf_25|Methyltransf_23|Methyltransf_31|Ubie_methyltran;Methyltransf_25|RrnaAD;Glyco_trans_2_3|Glyco_tranf_2_3;TRP|TRP_N
aspfla3_Chromosome_1_48	125113,20185,16682,7923,97,2098,774	aspfla3_369,aspfla3_2059132,aspfla3_371,aspfla3_372,aspfla3_2058455,aspfla3_2278817,aspfla3_1015751	17895	AA_permease|AA_permease_2;NAD_binding_10|3Beta_HSD|Epimerase;SLAC1
aspfla3_Chromosome_1_49	66920,3414,94170,1482,631,44536,4665,4458,	aspfla3_2199292,aspfla3_1016034,aspfla3_1015375,aspfla3_379,aspfla3_2278822,aspfla3_2058502,aspfla3_2227260,aspfla3_1016208,aspfla3_385	22416	Metallophos;Ferric_reduct;zf-C2H2|zf-C2H2_4|zf-H2C2_2|zf-C2H2|zf-C2H2_4|zf-H2C2_2|zf-C2H2|zf-C2H2_4|NACHT|PNP_UDP_1
aspfla3_Chromosome_1_50	6391,635682,9141,483	aspfla3_2135099,aspfla3_2135106,aspfla3_2227263,aspfla3_2135109	2207	Fungal_trans_2|Zn_clus;Rax2|Rax2;Rtt106|SSrecog|SSrecog|POB3_N
aspfla3_Chromosome_1_51	24,1687,255,9575,4094	aspfla3_1016481,aspfla3_2249065,aspfla3_391,aspfla3_2278833,aspfla3_2135124	818	MMR_HSR1|Septin;TMEM33_Pom33;Mito_carr|Mito_carr|Mito_carr;TPK_B1_binding|TPK_catalytic
aspfla3_Chromosome_1_52	98874,5333,496,23098	aspfla3_2082398,aspfla3_2278835,aspfla3_2249073,aspfla3_397	30684	HET;Glyco_hyd_65N_2;Beta-lactamase;Fungal_trans_2|Zn_clus
aspfla3_Chromosome_1_53	87568,89880,84142	aspfla3_399,aspfla3_1016753,aspfla3_2101345	67305
aspfla3_Chromosome_1_54	16763,177,32483,360943,5998	aspfla3_2278848,aspfla3_2278849,aspfla3_2278850,aspfla3_413,aspfla3_2058339	22411	Kelch_4|Kelch_6|Kelch_5|Kelch_6;Glyco_transf_90
aspfla3_Chromosome_1_55	15050,4063,1751,2262,4593,2972,1333,1333,2344,44224	aspfla3_2278857,aspfla3_2278859,aspfla3_2135221,aspfla3_1018541,aspfla3_2199323,aspfla3_425,aspfla3_2278863,aspfla3_427,aspfla3_2278864,aspfla3_2278866	2052	Ank|Ank_4|Ank|Ank_3|Ank_5|Ank_4|Ank_2|Ank|Ank|Ank_3|Ank|Ank_2|Ank_3|Ank_5|Ank_4|Ank|Ank_3|Ank_5|Ank_4|Ank_2|Ank;CHCH;Upf2|MIF4G|MIF4G|MIF4G;Methyltransf_12|Methyltransf_25|Methyltransf_11|Methyltransf_31|Methyltransf_23|TPMT;SUN;Ribosomal_L1;ETF_alpha|ETF;AAA|AAA_5|AAA_22
aspfla3_Chromosome_1_56	978,4651,2212,1947,836	aspfla3_2199328,aspfla3_432,aspfla3_433,aspfla3_2135305,aspfla3_2135311	3050	SWIRM-assoc_1|Myb_DNA-bind_6|Myb_DNA-binding|SWIRM;Helicase_C|SWI2_SNF2|DEAD|ResIII;Abhydrolase_6|PGAP1;MFS_1|Sugar_tr
aspfla3_Chromosome_1_57	836,9504,3964,8554,9229,22549,140	aspfla3_2135311,aspfla3_2227307,aspfla3_2058618,aspfla3_439,aspfla3_1019511,aspfla3_2227312,aspfla3_442	6895	MFS_1|Sugar_tr;p450;Ank_2|Ank_4|Ank_2;LYRM2-like;Methyltransf_11|Methyltransf_12|Methyltransf_25|Methyltransf_31|Methyltransf_23;AAA_23|DUF5906|AAA_18|SMC_N|ABC_tran|SMC_N|ABC_tran|4HB
aspfla3_Chromosome_1_58	1780,2060,2639,408,1025,101655,6476,255,7341,3419	aspfla3_443,aspfla3_444,aspfla3_2101387,aspfla3_446,aspfla3_2227318,aspfla3_2199345,aspfla3_449,aspfla3_2135359,aspfla3_2135362,aspfla3_2082478	203	TPR_2|TPR_11|TPR_1|TPR_2|TPR_8|TPR_11|TPR_8|TPR_2;Sirohm_synth_C|Sirohm_synth_M|NAD_binding_7;Pribosyl_synth|Pribosyltran_N;PLDc|PLDc|PLDc_2;MTS|Methyltransf_10;NAD_binding_4;BIG2_C|DUF1981|Sec7|Sec7_N|DCB;2-oxoacid_dh|E3_binding|Biotin_lipoyl;DUF5353;V-SNARE_C
aspfla3_Chromosome_1_59	1025,101655	aspfla3_2227318,aspfla3_2199345	25697	MTS|Methyltransf_10;NAD_binding_4
aspfla3_Chromosome_1_60	164,621,15894	aspfla3_453,aspfla3_2058473,aspfla3_455	1513	Ldh_1_C|Ldh_1_N;AAA
aspfla3_Chromosome_1_61	4839,14572,2915,14,10648,67,5221,72813,18	aspfla3_456,aspfla3_457,aspfla3_458,aspfla3_1017939,aspfla3_2135387,aspfla3_2199352,aspfla3_2278893,aspfla3_463,aspfla3_464	3184	HbrB;Gon7;Vps39_2|Clathrin|Vps39_1|CNH;His_Phos_1|AAA_33|6PF2K;RRM_1;MFS_1|Sugar_tr;Amidohydro_2;GMC_oxred_C|GMC_oxred_N
aspfla3_Chromosome_1_62	18,2897,11,322	aspfla3_464,aspfla3_1021581,aspfla3_2227336,aspfla3_2227337	231	GMC_oxred_C|GMC_oxred_N;RINGv;Proteasome|Proteasome_A_N
aspfla3_Chromosome_1_63	6233,3497,243,2846,425,17802,,92,2512	aspfla3_1017612,aspfla3_2227339,aspfla3_1017610,aspfla3_470,aspfla3_471,aspfla3_472,aspfla3_2135501,aspfla3_2199363,aspfla3_2218668	158	Rad51;MOSC;Xan_ur_permease;Cyt-b5|FA_desaturase;Peptidase_M3;EF-hand_6|EF-hand_1|EF-hand_8|EF-hand_1|EF-hand_6|EF-hand_9|EF-hand_7|EF-hand_8|EF-hand_9|EF-hand_1|EF-hand_6;Fungal_trans
aspfla3_Chromosome_1_64	1923,3115,1747,7513	aspfla3_2227346,aspfla3_476,aspfla3_2227348,aspfla3_2227349	609	Xpo1|IBN_N;LSM;5-FTHF_cyc-lig;Rot1
aspfla3_Chromosome_1_65	4819,3992,108,,7897	aspfla3_479,aspfla3_2278906,aspfla3_481,aspfla3_482,aspfla3_483	1633	YqeY;Nucleoporin_C|Nucleoporin_N;TauD;EBP
aspfla3_Chromosome_1_66	7055,388,1773,331,373,274	aspfla3_2135561,aspfla3_486,aspfla3_2278911,aspfla3_2278912,aspfla3_2278914,aspfla3_491	18331	MFS_1;Pectate_lyase;DUF3425;Aldo_ket_red;Glyco_transf_28;GH43_C2|Glyco_hydro_43
aspfla3_Chromosome_1_67	11748,22030,12896,43,156	aspfla3_506,aspfla3_2227373,aspfla3_507,aspfla3_508,aspfla3_509	10638	Acetyltransf_7|Acetyltransf_1;ACOX|Acyl-CoA_dh_M|Acyl-CoA_ox_N;Aldo_ket_red;Oxidored_FMN
aspfla3_Chromosome_1_68	653,27,1214	aspfla3_510,aspfla3_511,aspfla3_512	23339	Acyl-CoA_dh_1|Acyl-CoA_dh_M|AidB_N;Methyltransf_12|Methyltransf_25|Methyltransf_23;MFS_1|MFS_1|Sugar_tr
aspfla3_Chromosome_1_69	3979,8097,8595,2636,88678	aspfla3_515,aspfla3_2278936,aspfla3_2101451,aspfla3_2278937,aspfla3_2135754	40842	4HBT;Dabb;Fungal_trans|Zn_clus
aspfla3_Chromosome_1_70	23811,9372	aspfla3_521,aspfla3_2249235	61937	APH
aspfla3_Chromosome_1_71	343,29078,33,9698	aspfla3_522,aspfla3_523,aspfla3_524,aspfla3_2057917	16886	MFS_1;Acyl-CoA_dh_2|Acyl-CoA_dh_1|Acyl-CoA_dh_M|Acyl-CoA_dh_N;CoA_transf_3;Fungal_trans|Zn_clus
aspfla3_Chromosome_1_72	422164,7175,19053	aspfla3_1031806,aspfla3_526,aspfla3_2135790	21535	Beta_elim_lyase;NAD_binding_10|3Beta_HSD|Epimerase
aspfla3_Chromosome_1_73	36824,235,3462,268498,3451	aspfla3_1032188,aspfla3_533,aspfla3_1032369,aspfla3_535,aspfla3_1032790	21810	Fungal_trans|Zn_clus;Methyltransf_2|Dimerisation
aspfla3_Chromosome_1_74	6903,16010,55516,12093,522,42816	aspfla3_2239817,aspfla3_2199415,aspfla3_2278972,aspfla3_2135900,aspfla3_2278973,aspfla3_2227423	23329	PDDEXK_12;Zn_clus;Dioxygenase_C
aspfla3_Chromosome_1_75	18,7190,2561,1228	aspfla3_565,aspfla3_566,aspfla3_1033264,aspfla3_568	30662	GMC_oxred_C|GMC_oxred_N;CBM_1|AA9;Lyase_aromatic;DUF1688
aspfla3_Chromosome_1_76	43151,6491,23027,403,403,31574,29973	aspfla3_2059958,aspfla3_2199424,aspfla3_2278981,aspfla3_2278982,aspfla3_2135932,aspfla3_2278984,aspfla3_2278985	9177	Na_H_Exchanger;Arrestin_N;Glyco_hydro_71;Aminotran_5|Pyridoxal_deC;MBOAT_2
aspfla3_Chromosome_1_77	17279,631,7495,401,6379	aspfla3_2101502,aspfla3_579,aspfla3_1033536,aspfla3_581,aspfla3_2278990	22865	Rieske;DUF202|DUF202;ADH_zinc_N|ADH_N;SnoaL_4
aspfla3_Chromosome_1_78	5917,712,289,37,22162,19615	aspfla3_2278999,aspfla3_593,aspfla3_594,aspfla3_1033726,aspfla3_596,aspfla3_2135969	19064	ADH_zinc_N_2|ADH_zinc_N|ADH_N;ERG4_ERG24;Glyco_hydro_16;Glyco_hydro_76;Acetyltransf_7|Acetyltransf_1;UstYa
aspfla3_Chromosome_1_79	4200,6262,12955,12293,2281,9094	aspfla3_601,aspfla3_1034099,aspfla3_603,aspfla3_2227460,aspfla3_605,aspfla3_606	6353	DHHC;DNA_mis_repair|HATPase_c|HATPase_c_3;DUF1295;2-Hacid_dh_C;Acetyltransf_7|Acetyltransf_1;SLATT_fungal
aspfla3_Chromosome_1_80	6331,4547,17547,1265,4961,22034	aspfla3_607,aspfla3_608,aspfla3_1034367,aspfla3_2279010,aspfla3_2239858,aspfla3_610	2459	Kinase-like|PK_Tyr_Ser-Thr|Pkinase;OPA3;Myosin_TH1|Myosin_head;WD40
aspfla3_Chromosome_1_81	22034,2690,309,102916,4812,23304	aspfla3_610,aspfla3_2136012,aspfla3_2136019,aspfla3_613,aspfla3_2279014,aspfla3_615	216	WD40;Glyco_trans_2_3|Glyco_tranf_2_3|Chitin_synth_2;Sel1|Sel1|Sel1|Sel1|Sel1|Sel1|Sel1
aspfla3_Chromosome_1_82	23304,6539,86319,20252,3156,2981,21241	aspfla3_615,aspfla3_2227473,aspfla3_617,aspfla3_618,aspfla3_619,aspfla3_2279018,aspfla3_2279019	3071	adh_short_C2|adh_short;AcetylCoA_hyd_C|AcetylCoA_hydro;Sin3a_C|Sin3_corepress|PAH|PAH|PAH
aspfla3_Chromosome_1_83	547,17295,966	aspfla3_1034503,aspfla3_623,aspfla3_2279021	1223	WD40|WD40|WD40|WD40;Cyt-b5|NAD_binding_8|FAD_binding_2|FAD_binding_3|DAO|Pyr_redox_2
aspfla3_Chromosome_1_84	2904,137,2602,3298,3298,2701,,,4078,2858,6489,3253,21449	aspfla3_625,aspfla3_626,aspfla3_1034495,aspfla3_2136065,aspfla3_2060413,aspfla3_1034691,aspfla3_1034757,aspfla3_631,aspfla3_632,aspfla3_633,aspfla3_634,aspfla3_635,aspfla3_2279031	2672	Aldedh;PCI|RPN7;TFIIF_beta|TFIIF_beta_N;zf_CCCH_4|zf-CCCH|zf_CCCH_4|zf-CCCH|zf_CCCH_4|zf-CCCH|zf_CCCH_4|zf-CCCH|zf_CCCH_4|zf-CCCH;Peptidase_C1_2;bZIP_2|bZIP_1|bZIP_Maf;Sel1|Sel1|Sel1;Mt_ATP-synt_B;CBF
aspfla3_Chromosome_1_85	21449,22130,175115,29098,16722,11245,8183,4984	aspfla3_2279031,aspfla3_1037183,aspfla3_638,aspfla3_639,aspfla3_2199468,aspfla3_2279035,aspfla3_2059128,aspfla3_643	3740	COesterase;SHE3|ATG16;Kre9_KNH;MMS19_C|MMS19_N
aspfla3_Chromosome_1_86	1430,4160,1155	aspfla3_2058857,aspfla3_645,aspfla3_646	202	EMC3_TMCO1;SPC25;THF_DHG_CYH
aspfla3_Chromosome_1_87	2587,3470,1999	aspfla3_647,aspfla3_648,aspfla3_1038076	2	ATP-synt_ab_C|ATP-synt_ab|ATP-synt_ab_N;Mpo1-like;S1|SHS2_Rpb7-N
aspfla3_Chromosome_1_88	10138,3653,643,7715,4196,22002,4196	aspfla3_650,aspfla3_2279043,aspfla3_2279044,aspfla3_2279045,aspfla3_654,aspfla3_2101575,aspfla3_656	2528	Piwi|ArgoL2|ArgoL1|ArgoN;Fungal_trans|Zn_clus;RRM_1|RRM_1;TPR_7|TPR_1|TPR_2|TPR_8|TPR_17|TPR_20|TPR_11|TPR_19|TPR_16|TPR_9|TPR_6|TPR_7|TPR_1|TPR_14|TPR_17|TPR_2|TPR_8|ANAPC3|TPR_7|TPR_1|TPR_6|TPR_12|TPR_14|TPR_2|TPR_19|TPR_7|TPR_14|TPR_6|TPR_17|TPR_11|TPR_19|TPR_6|TPR_1|TPR_14|TPR_2|TPR_8|TPR_17|TPR_9|TPR_1|TPR_16|TPR_2|TPR_11|TPR_6|TPR_14;APH;TPP_enzyme_C|TPP_enzyme_M|TPP_enzyme_N
aspfla3_Chromosome_1_89	1253,125,21658,1849,25176	aspfla3_657,aspfla3_658,aspfla3_659,aspfla3_1043613,aspfla3_661	105	Methyltransf_28;PALP;Scm3;APG6|APG6_N;Clr5
aspfla3_Chromosome_1_90	854,854,5167,5532	aspfla3_1036951,aspfla3_1037012,aspfla3_664,aspfla3_1039304	3848	SH3_9|SH3_1|SH3_2|Peroxin-13_N;ERO1;HVSL
aspfla3_Chromosome_1_91	11179,127,33	aspfla3_665,aspfla3_2058880,aspfla3_667	4801	DUF3807;MFS_1;Aa_trans
aspfla3_Chromosome_1_92	172901,4569,77,1395,	aspfla3_669,aspfla3_2279057,aspfla3_671,aspfla3_672,aspfla3_673	4801	Ank_3|Ank_4|Ank|Ank_3|Ank_2|Ank|Ank_3|Ank_5;SAS4;DHDPS;Glyco_hydro_20|Glyco_hydro_20b|Glycohydro_20b2
aspfla3_Chromosome_1_93	4538,7181,18146	aspfla3_2061584,aspfla3_1046113,aspfla3_2199490	2788	ATP_transf|Ap4A_phos_N
aspfla3_Chromosome_1_94	,8707,8707,284,4113	aspfla3_676,aspfla3_2227531,aspfla3_2227532,aspfla3_678,aspfla3_679	2176	LtrA;NTR2;LSM
aspfla3_Chromosome_1_95	803,214,4951,3507	aspfla3_1045336,aspfla3_681,aspfla3_682,aspfla3_2279067	381	CDP-OH_P_transf;AA_permease|AA_permease_2;PX
aspfla3_Chromosome_1_96	86368,3723,2516,23471,3152	aspfla3_2227539,aspfla3_1046575,aspfla3_2061055,aspfla3_2227542,aspfla3_2279072	2359	PCI|RPN7;MFS_1;zf-C3HC4_3|zf-RING_2|zf-C3HC4|zf-RING_5|zf-RING_UBOX|zf-rbx1
aspfla3_Chromosome_1_97	148,56412,420,20248	aspfla3_2101608,aspfla3_2249463,aspfla3_2136414,aspfla3_1047228	2359	MFS_1;DUF3431
aspfla3_Chromosome_1_98	2133,247,1318,1809,2588,1469,336	aspfla3_695,aspfla3_2279079,aspfla3_2136426,aspfla3_698,aspfla3_1047127,aspfla3_2059595,aspfla3_701	507	RNase_P_p30;PK_Tyr_Ser-Thr|Pkinase;Anticodon_1|tRNA-synt_1;Brix;Tim17;Ank|Ank_3|Ank_4|Ank|Ank_2|Ank_4|Ank|Ank|Ank_3|Ank_4|Ank_5|Ank|Ank_3|Ank_5|Ank_2|Ank_4|Ank|Ank_3|Ank_5|Ank|Ank_3|Ank_4|Ank_2|Ank|Ank_3|Ank_4|Ank_5|NACHT|AAA_16|AAA_22|PNP_UDP_1;AMP-binding|ACAS_N
aspfla3_Chromosome_1_99	18,62987,343,5833	aspfla3_2279087,aspfla3_705,aspfla3_2239936,aspfla3_2279090	8771	MFS_1;HTH_AraC|Ada_Zn_binding
aspfla3_Chromosome_1_100	206,7441,8821,14256,29334,3043,47647,33	aspfla3_2279091,aspfla3_709,aspfla3_710,aspfla3_711,aspfla3_712,aspfla3_1047517,aspfla3_714,aspfla3_2279098	3095	ADH_zinc_N_2|ADH_zinc_N|ADH_N;DUF1338;Ribonuc_L-PSP;Aldedh;Amidohydro_2;Cupin_2|3-HAO;Fungal_trans|Zn_clus;Aa_trans
aspfla3_Chromosome_1_101	5141,104023	aspfla3_2279102,aspfla3_2227572	52864	NAD_binding_4|Epimerase|PP-binding;CVNH
aspfla3_Chromosome_1_102	4411,5,18535,831,268,15815	aspfla3_2279105,aspfla3_2279106,aspfla3_2279107,aspfla3_1047811,aspfla3_726,aspfla3_727	851	adh_short_C2|Epimerase|KR|adh_short|RmlD_sub_bind|NAD_binding_4|Epimerase|PP-binding|AMP-binding;MFS_1;Amidase;MFS_1;Ureidogly_lyase
aspfla3_Chromosome_1_103	15815,649,1749,932,9977,5012,752,1864	aspfla3_727,aspfla3_1047696,aspfla3_729,aspfla3_730,aspfla3_731,aspfla3_732,aspfla3_1047690,aspfla3_2227585	2292	Ureidogly_lyase;MutS_V|MutS_III|MutS_I;Sec63|Helicase_C|AAA_22|DEAD|AAA_30|ResIII|Sec63|Helicase_C|AAA_22|ResIII|DEAD|AAA_30|Helicase_PWI;Peptidase_S9;Glyco_hydro_43;MFS_1
aspfla3_Chromosome_1_104	2714,3857,319,4642	aspfla3_737,aspfla3_1048124,aspfla3_739,aspfla3_740	3144	Beta_elim_lyase|Pyridoxal_deC;tRNA-synt_2b|Seryl_tRNA_N;Cytochrom_B561
aspfla3_Chromosome_1_105	94507,9527,23832	aspfla3_741,aspfla3_742,aspfla3_1048380	1397	AAT
aspfla3_Chromosome_1_106	3918,3247,4488,73629,2,4828,2,886	aspfla3_746,aspfla3_2136618,aspfla3_2279118,aspfla3_2101662,aspfla3_2136642,aspfla3_2227601,aspfla3_2279122,aspfla3_753	3624	Response_reg|HATPase_c|HisKA|GAF_3|GAF|GAF_2|NB-ARC|Response_reg|AAA_16;Response_reg|HATPase_c|HisKA|PAS_3|PAS_3|PAS_4|PAS;KxDL;AAA|AAA_14|AAA_lid_3|AAA|AAA_14|AAA_2|CDC48_2|CDC48_N;Cir_N|Cir_N;Methyltransf_11|Methyltransf_25|Methyltransf_31;Mo25
aspfla3_Chromosome_1_107	7330,5030,2140,4518,,2963	aspfla3_754,aspfla3_755,aspfla3_1049740,aspfla3_757,aspfla3_758,aspfla3_2136684	3166	RabGAP-TBC;DUF2722;DIL|Ank_4|Ank|Ank_3|Ank_5|Ank_4|Ank_3|Ank|Ank_5|Ank|Ank_2|Ank_3|Ank_4|Ank_5;RasGEF|RasGEF_N;Peptidase_M13|Peptidase_M13_N
aspfla3_Chromosome_1_108	807,807,395,12471,1282	aspfla3_760,aspfla3_1050007,aspfla3_763,aspfla3_764,aspfla3_765	6317	Gtr1_RagA|Arf|G-alpha;COX24_C;ATP-synt_C|ATP-synt_C;Pmp3
aspfla3_Chromosome_1_109	17988,393,15715,1937,2158,985,985,536	aspfla3_2101676,aspfla3_2279131,aspfla3_768,aspfla3_1050255,aspfla3_2227618,aspfla3_771,aspfla3_2279135,aspfla3_773	1894	Hydrolase_like|Hydrolase_6;DUF676;Ribosomal_L22e;DIM1;Translin;GSHPx
aspfla3_Chromosome_1_110	31877,830,1164,546	aspfla3_2227626,aspfla3_784,aspfla3_785,aspfla3_786	106	DnaJ;ATP-synt;Topo_C_assoc|Topoisom_I|Topoisom_I_N;3Beta_HSD|GDP_Man_Dehyd|Epimerase|RmlD_sub_bind
aspfla3_Chromosome_1_111	33025,5606,2907,869,869	aspfla3_1050893,aspfla3_1050892,aspfla3_790,aspfla3_1051146,aspfla3_792	1944	Vta1_C|Vta1;Calpain_III|Peptidase_C2;Mito_carr|Mito_carr|Mito_carr;SNase
aspfla3_Chromosome_1_112	909,5731,3612,850,,7748,6381	aspfla3_793,aspfla3_794,aspfla3_2279155,aspfla3_796,aspfla3_797,aspfla3_798,aspfla3_2279158	232	ADK_lid|AAA_17|ADK|AAA_18;DNA_primase_lrg;Gelsolin|Sec23_helical|Sec23_BS|Sec23_trunk|zf-Sec23_Sec24;Ribosomal_L11|Ribosomal_L11_N;TPR_17|TPR_11|TPR_16|TPR_1|TPR_10|TPR_14|TPR_2|TPR_7|TPR_8|TPR_17|TPR_19|TPR_11|TPR_7|TPR_1|TPR_14|TPR_2|TPR_10|TPR_8|TPR_17|TPR_11|TPR_16|TPR_10|TPR_1|TPR_2|TPR_14|TPR_8|TPR_14|TPR_10|TPR_7|TPR_8|TPR_1|TPR_2|TPR_17|TPR_11|TPR_14|TPR_7|TPR_19|TPR_1|TPR_16|TPR_2|TPR_8|TPR_12;Myb_DNA-bind_6|Myb_DNA-binding|Myb_DNA-bind_6|Myb_DNA-binding
aspfla3_Chromosome_1_113	39864,376,376,9491,4270,1062,4639,88165,38628,4605	aspfla3_802,aspfla3_803,aspfla3_1053191,aspfla3_2136921,aspfla3_2227646,aspfla3_806,aspfla3_1053466,aspfla3_808,aspfla3_809,aspfla3_2136932	2438	Glyco_hydro_31|AGL_N;MFS_1|Sugar_tr;NCBP3;Ribosomal_L29e;ATP-synt_DE_N;PQ-loop|PQ-loop;zf-C2H2|zf-C2H2|zf-H2C2_2|zf-C2H2
aspfla3_Chromosome_1_114	2538,1978,9740	aspfla3_1053456,aspfla3_811,aspfla3_2227654	2158	APH;dUTPase;Phos_pyr_kin
aspfla3_Chromosome_1_115	3081,1120,4446,2367	aspfla3_2279169,aspfla3_2227656,aspfla3_1053221,aspfla3_817	1322	SPA|Afi1;EF-hand_5|EF-hand_6|EF-hand_1|EF-hand_7|EF-hand_8|EF-hand_5|EF-hand_1|EF-hand_6;RabGAP-TBC
aspfla3_Chromosome_1_116	20701,7622,269015,682,5829,8419,220398,137308,4658	aspfla3_2227659,aspfla3_2227660,aspfla3_820,aspfla3_821,aspfla3_1054782,aspfla3_1054872,aspfla3_824,aspfla3_825,aspfla3_826	2664	RRM_1|RRM_1;Glucosamine_iso;WD40|WD40|WD40|WD40|WD40;SET
aspfla3_Chromosome_1_117	4658,3011,2394,4357,6598	aspfla3_826,aspfla3_2061652,aspfla3_828,aspfla3_829,aspfla3_830	208	SET;MA3|MIF4G;PIG-P|DPM2;HD
aspfla3_Chromosome_1_118	6598,1097,29789,12196,5331,1970,67015,5489,437,12172,3700	aspfla3_830,aspfla3_2279183,aspfla3_2279185,aspfla3_834,aspfla3_2279187,aspfla3_836,aspfla3_837,aspfla3_838,aspfla3_1055367,aspfla3_840,aspfla3_841	1842	HD;PP-binding|adh_short|KR|ADH_zinc_N_2|ADH_zinc_N|Methyltransf_12|Methyltransf_25|PS-DH|Acyl_transf_1|KAsynt_C_assoc|Ketoacyl-synt_C|ketoacyl-synt|Cation_ATPase_C|Hydrolase|Cation_ATPase;ADP_ribosyl_GH;Helicase_C|DEAD|ResIII;HET;F_actin_cap_B;Med11;WD40|ANAPC4_WD40|WD40|WD40|ANAPC4_WD40|WD40|WD40|WD40|TFIID_NTD2|LisH
aspfla3_Chromosome_1_119	1741,3912,1227	aspfla3_1055498,aspfla3_843,aspfla3_2061066	666	Abhydrolase_6|Abhydrolase_1;DUF2417;NPL4|zf-NPL4
aspfla3_Chromosome_1_120	2459,3400,9675,,3938,8486	aspfla3_845,aspfla3_846,aspfla3_847,aspfla3_2137103,aspfla3_848,aspfla3_2227688	1420	FMN_red|Flavodoxin_1|Flavodoxin_2;zf-CCCH_2|zf_CCCH_4|zf-CCCH|zf_CCCH_4|zf-CCCH_2|zf-CCCH|zf-CCCH_2|zf_CCCH_4|zf-CCCH|zf-CCCH_2|zf_CCCH_4|zf-CCCH|zf-CCCH_2|zf_CCCH_4|zf-CCCH;Glyco_hydro_18;Asparaginase_C|Asparaginase;DUF3712
aspfla3_Chromosome_1_121	4011,3342,4096,3354,1322,2517	aspfla3_851,aspfla3_1055758,aspfla3_853,aspfla3_2279202,aspfla3_2279203,aspfla3_856	47	Sel1|Sel1|Sel1;DUF1776;zf-RanBP|zf-RanBP|WLM;Utp12|WD40|WD40|WD40|ANAPC4_WD40|WD40|WD40|ANAPC4_WD40|WD40|WD40|WD40|ANAPC4_WD40|WD40|ANAPC4_WD40|WD40;P34-Arc
aspfla3_Chromosome_1_122	3794,3794,1238,3383,2243,4616,2106,9160,2601,915	aspfla3_2249687,aspfla3_863,aspfla3_864,aspfla3_2279211,aspfla3_2279212,aspfla3_867,aspfla3_2059362,aspfla3_869,aspfla3_870,aspfla3_871	2121	F-box-like|F-box;Fcf1;Cmc1;WD40|WD40|WD40;RRN3;Methyltransf_11|Methyltransf_12|Methyltransf_25|Methyltransf_31|Methyltransf_23|Ubie_methyltran|TPMT|CMAS;Abhydrolase_3|BD-FAE;LPG_synthase_C|tRNA-synt_2
aspfla3_Chromosome_1_123	5024,1443,2562	aspfla3_872,aspfla3_2279219,aspfla3_874	1015	Tubulin_C|Tubulin;UBA|EF-hand_6|EF-hand_1|EF-hand_8|EF-hand_7|EF-hand_1|EF-hand_6|EF-hand_4|EF-hand_6|EF-hand_1|EF-hand_1|EF-hand_6|EF-hand_4|EF-hand_6|EF-hand_1|EF-hand_6|EF-hand_4
aspfla3_Chromosome_1_124	439,16306,20610,4133,2966,2102,161,18559	aspfla3_875,aspfla3_2279221,aspfla3_877,aspfla3_2279222,aspfla3_2249701,aspfla3_1058229,aspfla3_881,aspfla3_882	4647	Hydrolase|E1-E2_ATPase|Cation_ATPase_N;ORC5_C|AAA_16;PUF|PUF|PUF|PUF|PUF|PUF|PUF|PUF;LtrA;MFS_1|Sugar_tr;RNA_pol_Rpb2_7|RNA_pol_Rpb2_6|RNA_pol_Rpb2_5|RNA_pol_Rpb2_4|RNA_pol_Rpb2_3|RNA_pol_Rpb2_2|RNA_pol_Rpb2_1;DUF829
aspfla3_Chromosome_1_125	1028,3806,264	aspfla3_883,aspfla3_884,aspfla3_2279229	206	UFD1;GYF;TIP49_C|DnaB_C|AAA_16|TIP49
aspfla3_Chromosome_1_126	41690,796,6736,822208,4674,59973,2931,12120,33992,31163,25739,15039,32845,6712	aspfla3_886,aspfla3_1058271,aspfla3_888,aspfla3_889,aspfla3_890,aspfla3_891,aspfla3_2199619,aspfla3_2249729,aspfla3_895,aspfla3_896,aspfla3_897,aspfla3_898,aspfla3_899,aspfla3_2279237	4210	ATG17_like|ATG17_like;Abhydrolase_6|Abhydrolase_1|PGAP1;FAA_hydrolase;MFS_1;Fungal_trans|zf-C2H2;4HBT_3;CVNH
aspfla3_Chromosome_1_127	5118,5954,68506,21012,7037	aspfla3_2279238,aspfla3_902,aspfla3_1058784,aspfla3_904,aspfla3_905	6467	Abp2
aspfla3_Chromosome_1_128	5664,8298,8298,324,29193,1316	aspfla3_2279243,aspfla3_907,aspfla3_1058961,aspfla3_909,aspfla3_2101806,aspfla3_2058994	2554	PfkB;Brix;MMR_HSR1|Ras|Roc|Arf;Chromo;ClpB_D2-small|AAA|AAA_5|AAA_2|SLX9
aspfla3_Chromosome_1_129	66,1426,713,503797,142343,66,100316,4235,919,919,4020	aspfla3_1063411,aspfla3_915,aspfla3_2279251,aspfla3_2101812,aspfla3_2137270,aspfla3_917,aspfla3_2061108,aspfla3_918,aspfla3_2279253,aspfla3_1059614,aspfla3_921	1154	NAD_Gly3P_dh_C|NAD_Gly3P_dh_N;GDE_C|hGDE_central|hDGE_amylase|hGDE_N;RSN1_7TM|PHM7_cyt|RSN1_TM;DAHP_synth_1;Cytochrom_C1;AAA|AAA_22;Sec10|F-box-like
aspfla3_Chromosome_1_130	1157,1631,9684,2296	aspfla3_2101818,aspfla3_923,aspfla3_924,aspfla3_925	2099	CAP;eIF2A|RRM_1;SWIB|DEK_C;zf-C3HC4_3
aspfla3_Chromosome_1_131	2554,644	aspfla3_2208932,aspfla3_2058012	198	MutS_V|MutS_IV|MutS_III|MutS_II;WD40|ANAPC4_WD40|WD40|WD40|WD40|WD40|ANAPC4_WD40|ANAPC4_WD40|WD40|WD40|ANAPC4_WD40|WD40|eIF2A|NLE
aspfla3_Chromosome_1_132	3909,2879,5481,12972,92297,3525,2568,6802,56,1012,640120,3503,37835,12517	aspfla3_928,aspfla3_929,aspfla3_1061164,aspfla3_931,aspfla3_1062253,aspfla3_934,aspfla3_2279268,aspfla3_2279269,aspfla3_937,aspfla3_938,aspfla3_939,aspfla3_2137430,aspfla3_2137432,aspfla3_942	3480	Velvet;DUF3602;Glyco_transf_54;ECH_2|ECH_1;Pam17;AMP-binding_C|AMP-binding;Far-17a_AIG1;Fungal_trans_2|Zn_clus;DUF6314
aspfla3_Chromosome_1_133	17635,818	aspfla3_2279276,aspfla3_2279277	6525	COesterase;adh_short_C2|KR|adh_short
aspfla3_Chromosome_1_134	50334,2892,67093,42196,11122,241492,3036	aspfla3_2101839,aspfla3_2279279,aspfla3_2279280,aspfla3_2279281,aspfla3_2279282,aspfla3_2137450,aspfla3_2199650	17769	His_Phos_2;Zn_clus;RTA1;DUF6536
aspfla3_Chromosome_1_135	11177,1968,1124	aspfla3_953,aspfla3_2227784,aspfla3_2101847	2279	Pro_isomerase|WD40|WD40|WD40|WD40;Cpn60_TCP1
aspfla3_Chromosome_1_136	37,89285	aspfla3_2279290,aspfla3_963	31079	Glyco_hydro_76
aspfla3_Chromosome_1_137	415,12417	aspfla3_1064737,aspfla3_2060509	2263	Abhydrolase_3;Thioesterase|Fungal_trans
aspfla3_Chromosome_1_138	2869,30667,80,10145	aspfla3_966,aspfla3_2279293,aspfla3_2227798,aspfla3_969	4914	Ribonuc_2-5A|Pkinase|PK_Tyr_Ser-Thr;Cytokin_check_N;Aminotran_4
aspfla3_Chromosome_1_139	4859,144,11748,11748	aspfla3_1064721,aspfla3_972,aspfla3_973,aspfla3_974	2105	HRXXH;Zip;Acetyltransf_7|Acetyltransf_1;Acetyltransf_7|Acetyltransf_1
aspfla3_Chromosome_1_140	11571,27399,3310	aspfla3_2227805,aspfla3_2249769,aspfla3_2279301	54421	Pyr_redox|NAD_binding_8|Pyr_redox_3|Pyr_redox_2;DUF1365
aspfla3_Chromosome_1_141	6539,97117,11382,11382,5111,1181	aspfla3_2227808,aspfla3_980,aspfla3_1065404,aspfla3_2199659,aspfla3_1065528,aspfla3_2199660	37506	Zn_clus;Zn_clus;PLAC8;GDP_Man_Dehyd|NAD_binding_4|Epimerase|PP-binding|AMP-binding
aspfla3_Chromosome_1_142	10325,9082,11357,457	aspfla3_987,aspfla3_1065585,aspfla3_989,aspfla3_2279311	2115	MFS_1;Hydrolase_4|Abhydrolase_6|Abhydrolase_1;Fungal_trans|Zn_clus;Hydantoinase_B|Hydant_A_C|Hydantoinase_A|Hydant_A_N
aspfla3_Chromosome_1_143	5288,13561	aspfla3_2137538,aspfla3_2181699	19997	WD40|WD40|WD40|WD40|WD40|ANAPC4_WD40|WD40|WD40|WD40|NACHT|AAA_16|NACHT_N;DUF3659|DUF3659|DUF3659|DUF3659|DUF3659|DUF3659|DUF3659|DUF3659|DUF3659
aspfla3_Chromosome_1_144	89251,310,48306,17311,2527,148462,24904,1049	aspfla3_999,aspfla3_2279321,aspfla3_1001,aspfla3_1002,aspfla3_1003,aspfla3_2101889,aspfla3_2227831,aspfla3_1005	18180	AAA;adh_short|adh_short;MFS_1|MFS_1;GMC_oxred_C|GMC_oxred_N
aspfla3_Chromosome_1_145	7498,3106	aspfla3_1006,aspfla3_2058094	603	Glyco_trans_1_2|Glyco_trans_1_4|Glycos_transf_1|Glyco_trans_4_4|Glyco_transf_4;UDPG_MGDP_dh_C|UDPG_MGDP_dh|UDPG_MGDP_dh_N
aspfla3_Chromosome_1_146	2753,4111,8582,4666	aspfla3_2279326,aspfla3_1065979,aspfla3_1009,aspfla3_1010	295	GST_C_2|GST_C_3|GST_C|GST_N_2|GST_N_3|GST_N;SAP18;Prp18|PRP4
aspfla3_Chromosome_1_147	9021,3266,6538,792,4416	aspfla3_1011,aspfla3_2279328,aspfla3_2227841,aspfla3_2279329,aspfla3_2058732	2043	MMR_HSR1|Ras|Roc|Arf;Glyco_trans_1_4|Glycos_transf_1|PIGA|Glyco_trans_4_2|Glyco_transf_4|Glyco_trans_4_4;Helicase_C|DEAD|ResIII|DEAD
aspfla3_Chromosome_1_148	956,15402,3885,301,3500,,42190,3,957,432,455317,5863,75199	aspfla3_2279333,aspfla3_2057956,aspfla3_2279334,aspfla3_1020,aspfla3_2227850,aspfla3_1022,aspfla3_2199683,aspfla3_2227853,aspfla3_2218940,aspfla3_2279341,aspfla3_1028,aspfla3_2137651,aspfla3_1029	17062	ADH_zinc_N|ADH_N;Fn3-like|Glyco_hydro_3_C|Glyco_hydro_3;ABC_tran|ABC_membrane|ABC_tran|ABC_membrane;Methyltransf_25|Zn_clus;MFS_1;PS_Dcarbxylase;AMP-binding_C|AMP-binding;Condensation|PP-binding;Condensation|PP-binding|AMP-binding
aspfla3_Chromosome_1_149	75199,172,1178,10700	aspfla3_1029,aspfla3_1030,aspfla3_2137655,aspfla3_1032	180	FA_hydroxylase;TCTP;Fungal_trans|Zn_clus
aspfla3_Chromosome_1_150	2545,2871,715,5315,500,30258,7905,2153,16204,247221,8830	aspfla3_1033,aspfla3_1034,aspfla3_1035,aspfla3_1036,aspfla3_1037,aspfla3_2058145,aspfla3_1067482,aspfla3_2279351,aspfla3_2279352,aspfla3_1041,aspfla3_1042	2556	SRP19;Aminotran_3;CPSF73-100_C|RMMBL|Beta-Casp|Lactamase_B_2|Lactamase_B_6|Lactamase_B_3|Lactamase_B;TAF4;PK_Tyr_Ser-Thr|Pkinase;Amidase;Acetyltransf_3;SFXNs;PHD;DUF2293
aspfla3_Chromosome_1_151	93928,83945,182997,89688,22237,715,34632,6934,4233	aspfla3_2249857,aspfla3_2279356,aspfla3_2240194,aspfla3_2227874,aspfla3_1067628,aspfla3_2279361,aspfla3_1050,aspfla3_1067742,aspfla3_1067655	4189	Gly_transf_sug;TruD;ELO
aspfla3_Chromosome_1_152	27353,11246,599	aspfla3_1053,aspfla3_2058678,aspfla3_1067681	36322	AMP-binding;MFS_1
aspfla3_Chromosome_1_153	27345,613991	aspfla3_2279377,aspfla3_1066	2406	zf-C2H2_4|zf-C2H2|zf-H2C2_2|zf-C2H2|zf-C2H2_4
aspfla3_Chromosome_1_154	8544,,427,7948,21396,5192,7645,6314,14897,15,2528,13385,,5261,7141,17316,568,5737	aspfla3_1067,aspfla3_1068,aspfla3_1069264,aspfla3_1070,aspfla3_2227896,aspfla3_1073,aspfla3_1074,aspfla3_2279383,aspfla3_1076,aspfla3_1077,aspfla3_1078,aspfla3_1079,aspfla3_1069757,aspfla3_2279389,aspfla3_1081,aspfla3_1082,aspfla3_2137851,aspfla3_2279393	2993	FR47|Acetyltransf_7|Acetyltransf_1;Ribonuclease_T2;BCNT;Fungal_trans;adh_short_C2|adh_short;DSBA;MFS_1;Mis12;MIF;Macro;CENP-X;Dus
aspfla3_Chromosome_1_155	1839,5204,58	aspfla3_1085,aspfla3_1086,aspfla3_2279395	1089	Ribosomal_S25;Cyt-b5;Gtr1_RagA|Arf
aspfla3_Chromosome_1_156	3284,1744,5538,611,13882,3036	aspfla3_1069915,aspfla3_2059050,aspfla3_1091,aspfla3_1092,aspfla3_1093,aspfla3_2199713	3400	His_Phos_2;Lactamase_B_4;KGG|KGG;Thioredoxin_2|Thioredoxin_7|Thioredoxin;ABC_tran|ABC_tran_Xtn|SMC_N|ABC_tran|ABC_tran_Xtn;DUF6536
aspfla3_Chromosome_1_157	2615,3726,562,3109,3109,2177,3767,2804,300	aspfla3_2279402,aspfla3_1097,aspfla3_1098,aspfla3_1099,aspfla3_1100,aspfla3_1101,aspfla3_2279407,aspfla3_1103,aspfla3_1104	2394	MoaC|Mob_synth_C|Radical_SAM;TrkH;Noc2;VPS28;Methyltransf_16;Helicase_C|DEAD|ResIII;ATP-synt_G;ADH_zinc_N|Glu_dehyd_C|ADH_N
aspfla3_Chromosome_1_158	5688,189,3451,7681	aspfla3_1105,aspfla3_1069823,aspfla3_2199721,aspfla3_1069820	11300	Trp_DMAT;AA_permease|AA_permease_2;IF-2B
aspfla3_Chromosome_1_159	3840,2924,434,5006	aspfla3_1110,aspfla3_1111,aspfla3_1112,aspfla3_1113	1092	Glyco_hydro_31|Gal_mutarotas_2|NtCtMGAM_N;Amidohydro_2;MFS_1|Sugar_tr;Fungal_trans|Zn_clus
aspfla3_Chromosome_1_160	354,23516,5881,95,167,343695,1445,74555,5910	aspfla3_1114,aspfla3_1070149,aspfla3_1116,aspfla3_2279415,aspfla3_1118,aspfla3_2279417,aspfla3_2227939,aspfla3_1121,aspfla3_1122	61	HGTP_anticodon|tRNA-synt_2b;Glyco_hydro_16;Pyr_redox_dim|Pyr_redox|Pyr_redox_3|Pyr_redox_2;Pkinase|PK_Tyr_Ser-Thr;Mem_trans;Cu-oxidase_2|Cu-oxidase|Cu-oxidase_2|Cu-oxidase_3;Phosphoesterase
aspfla3_Chromosome_1_161	3968,865,865,14738,2093,1576	aspfla3_2227942,aspfla3_1124,aspfla3_1125,aspfla3_1126,aspfla3_1127,aspfla3_2279426	34	APH|Choline_kinase|Choline_kin_N;UCH_C|Peptidase_C12;Zn_clus;Ribosomal_S28e;HEAT_EZ|Arm|HEAT_EZ|HEAT_2|HEAT|HEAT_EZ|HEAT|Vac14_Fab1_bd|Arm|HEAT_2|HEAT|Cnd1|Vac14_Fab1_bd|HEAT_EZ|HEAT_2|HEAT|HEAT|HEAT|HEAT|Vac14_Fab1_bd|HEAT_2|Arm|HEAT|Vac14_Fab1_bd|HEAT_EZ|Xpo1|HEAT_2|HEAT
aspfla3_Chromosome_1_162	624,1690,4318,4318	aspfla3_1129,aspfla3_1075201,aspfla3_2227950,aspfla3_1131	6037	FA_hydroxylase;M20_dimer|Peptidase_M20;M20_dimer|Peptidase_M20|PALP;Homeobox_KN|Homeodomain
aspfla3_Chromosome_1_163	6670,6112,17845,4374,31507	aspfla3_1132,aspfla3_2138040,aspfla3_2279432,aspfla3_1135,aspfla3_2227956	2713	hSac2|Syja_N;EamA|Mg_trans_NIPA;DUF2420;Adap_comp_sub|Clat_adaptor_s;Fungal_trans
aspfla3_Chromosome_1_164	346,17744,179,685,6861,24712	aspfla3_1074763,aspfla3_1138,aspfla3_1139,aspfla3_1140,aspfla3_1141,aspfla3_2059659	338	FA_hydroxylase|Cyt-b5;RRM_occluded|RRM_1|RBM39linker|RRM_occluded|RRM_1|RRM_1|RRM_occluded;GST_C_6|Tom37|GST_N_4;PP2C
aspfla3_Chromosome_1_165	2165,1310,1760,1760,697347,17140,2434,2434	aspfla3_1143,aspfla3_1144,aspfla3_1145,aspfla3_1146,aspfla3_1147,aspfla3_1148,aspfla3_2279444,aspfla3_2279445	1272	CDP-OH_P_transf;Iso_dh;ANAPC10;PS_Dcarbxylase;ubiquitin;His_Phos_1;Pkinase
aspfla3_Chromosome_1_166	1848,2692,195,1125,10255,10255,,1605,8607,7017,49499,697348,44345	aspfla3_2249970,aspfla3_1153,aspfla3_1154,aspfla3_2279450,aspfla3_2279451,aspfla3_2227975,aspfla3_1158,aspfla3_2102030,aspfla3_1160,aspfla3_2199761,aspfla3_1077781,aspfla3_1163,aspfla3_1164	1272	Fungal_trans;EHN;Ribosomal_S8;HEAT|HEAT|HEAT_EZ|HEAT|HEAT_EZ|HEAT|HEAT|HEAT_2|HEAT|HEAT_2|IBN_N;ANAPC4|ANAPC4_WD40;ResIII|DEAD;Fungal_trans_2|Zn_clus
aspfla3_Chromosome_1_167	4905,3321,1619,1993,135	aspfla3_1165,aspfla3_1166,aspfla3_1167,aspfla3_1168,aspfla3_2279463	1043	HLH;Maf;CybS;ADH_zinc_N_2|ADH_zinc_N|ADH_N_2
aspfla3_Chromosome_1_168	8500,22973	aspfla3_2279464,aspfla3_2279465	21377	Helicase_C|ResIII|DEAD;Cupin_2|Pirin
aspfla3_Chromosome_1_169	866,16122,4496,162	aspfla3_2279466,aspfla3_1173,aspfla3_1174,aspfla3_2279470	2621	Adenylsucc_synt;DnaJ;Fungal_trans|Zn_clus;MFS_1
aspfla3_Chromosome_1_170	613983,2928	aspfla3_1177,aspfla3_1178	6312	MMR_HSR1|GTP1_OBG
aspfla3_Chromosome_1_171	2928,2371,4169,986,13903,10567,4971	aspfla3_1179,aspfla3_2249996,aspfla3_2227997,aspfla3_1182,aspfla3_1183,aspfla3_2199773,aspfla3_1185	1229	Cupin_8;Biotin_lipoyl|Biotin_lipoyl_2|CT_C_D|CT_A_B|Biotin_carb_C|Dala_Dala_lig_C|CPSase_L_D2|Biotin_carb_N;LamB_YcsF;Homeobox_KN|Homeodomain
aspfla3_Chromosome_1_172	242377,5494,5688	aspfla3_1186,aspfla3_2059249,aspfla3_2240303	49017	zf-GRF|2OG-FeII_Oxy_2
aspfla3_Chromosome_1_173	255,1481,2022	aspfla3_1194,aspfla3_1195,aspfla3_2279479	1314	2-oxoacid_dh|Biotin_lipoyl_2|Biotin_lipoyl_2|Biotin_lipoyl;WD40|WD40|WD40|WD40|WD40;Ccdc124
aspfla3_Chromosome_1_174	3864,,4777,931,5366,3344	aspfla3_1197,aspfla3_1198,aspfla3_2060207,aspfla3_1082970,aspfla3_2228013,aspfla3_2199781	839	Cu-oxidase_2|Cu-oxidase|Cu-oxidase_2|Cu-oxidase_3;Fungal_trans|Zn_clus;Flavin_Reduct;Abhydrolase_1;PAP_RNA-bind|NTP_transf_2|PAP_central
aspfla3_Chromosome_1_175	101,268504,5047,1415	aspfla3_1205,aspfla3_1079298,aspfla3_2228016,aspfla3_1207	2675	NBD_C|SBD_N;CDC45;Peptidase_C13
aspfla3_Chromosome_1_176	3278,1567,21429	aspfla3_2199784,aspfla3_1079290,aspfla3_2228020	21947	p450;Gly_transf_sug;APH
aspfla3_Chromosome_1_177	171,342,550,25651	aspfla3_1212,aspfla3_1082790,aspfla3_2199787,aspfla3_2228024	1021	Mito_carr|Mito_carr|Mito_carr;Alpha-amy_C_pro|Alpha-amylase;MFS_1
aspfla3_Chromosome_1_178	1553,18170,4032,3224,18090,4258,2402	aspfla3_2228025,aspfla3_2279497,aspfla3_1080094,aspfla3_1218,aspfla3_1079386,aspfla3_2138500,aspfla3_1221	880	4HBT_3|Acyl_CoA_thio;DUF3445;CARME;PAC4;Fungal_trans|Zn_clus;Prefoldin_2
aspfla3_Chromosome_1_179	312353,8374,4134,238,1522,1642,214,238,4362,521,4183	aspfla3_2138501,aspfla3_1223,aspfla3_1224,aspfla3_1225,aspfla3_1079734,aspfla3_2228036,aspfla3_1229,aspfla3_1079136,aspfla3_2279511,aspfla3_2228040,aspfla3_2228041	2584	CFEM;ATG27;ClpB_D2-small|AAA_14|AAA|AAA_22|AAA_5|AAA_2|Sigma54_activat|AAA_lid_9|AAA_22|AAA|AAA_14|AAA_22|TniB|Sigma54_activat|Clp_N;Polysacc_deac_1|adh_short_C2|KR|adh_short;AA_permease|AA_permease_2;Helicase_C|SNF2-rel_dom|ResIII;EBP;DUF4484|DENND11
aspfla3_Chromosome_1_180	613984,43	aspfla3_1234,aspfla3_1235	56376	Aldo_ket_red
aspfla3_Chromosome_1_181	5486,2633,2197,5294,1271,659,3689,2152,2104,4475,4475	aspfla3_1236,aspfla3_2279513,aspfla3_2279514,aspfla3_2279515,aspfla3_2279516,aspfla3_2279517,aspfla3_2279518,aspfla3_2279519,aspfla3_2279520,aspfla3_2279521,aspfla3_2058167	2265	Tubulin_3|Misat_Tub_SegII;HSP70;RNR_inhib;SDA1|NUC130_3NT;Ribosomal_S7;AMP-binding|AMP-binding;Fungal_trans|Zn_clus;adh_short_C2|KR|adh_short;LeuA_dimer|HMGL-like;Helicase_C|Helicase_C|DEAD
aspfla3_Chromosome_1_182	3268,4814,1268,16992	aspfla3_1087156,aspfla3_2138586,aspfla3_1250,aspfla3_1251	2096	GTP_EFTU|Ras|Gtr1_RagA|MMR_HSR1|Roc|SRPRB|Arf;Gelsolin|DUF4045;ALO|FAD_binding_4;Zn_clus
aspfla3_Chromosome_1_183	219,12247,7544,580,580,2810,2810	aspfla3_1252,aspfla3_1253,aspfla3_1087316,aspfla3_1255,aspfla3_1256,aspfla3_1257,aspfla3_1258	1826	Sec63|DnaJ;Peptidase_M24|AMP_N;SPRY;Amidase;GWT1
aspfla3_Chromosome_1_184	,10155,141,,4450,4376,45695	aspfla3_1259,aspfla3_1087183,aspfla3_1261,aspfla3_1262,aspfla3_1263,aspfla3_1264,aspfla3_1265	1761	bZIP_1;Acyl-CoA_dh_2|Acyl-CoA_dh_1|Acyl-CoA_dh_M|Acyl-CoA_dh_N;Senescence;Pkinase|PK_Tyr_Ser-Thr
aspfla3_Chromosome_1_185	6128,782	aspfla3_1267,aspfla3_1268	37719	Asp
aspfla3_Chromosome_1_186	1516,53990,1817,3318,1712	aspfla3_2199817,aspfla3_1089426,aspfla3_2138703,aspfla3_1089702,aspfla3_2228076	856	RasGAP_C|RasGAP;PTPLA;HRDC|DNA_pol_A_exo1|PMC2NT;COX17|UPF0203;Gpi1
aspfla3_Chromosome_1_187	1712,24525,4105	aspfla3_2060451,aspfla3_1274,aspfla3_1276	4240	MutS_V|MutS_IV|MutS_III|MutS_II|MutS_I|CDT1_C;zf-C2H2|zf-C2H2
aspfla3_Chromosome_1_188	1471,41722,187,3420,2751	aspfla3_2279547,aspfla3_1280,aspfla3_1089479,aspfla3_1282,aspfla3_1283	1979	COG5;Aldolase_II;SYS1;COX6B
aspfla3_Chromosome_1_189	4082,4461,10018,948	aspfla3_1284,aspfla3_1285,aspfla3_1286,aspfla3_2228088	950	RRM_1|RRM_5;RF-1;TPR_14|TPR_14|U3_assoc_6;Frag1
aspfla3_Chromosome_1_190	102546,4231,2415,294,7685,2960,7935,589139,5418,245544,4214,,1801,356466	aspfla3_1089379,aspfla3_2228090,aspfla3_2228091,aspfla3_1292,aspfla3_1293,aspfla3_2279559,aspfla3_2279561,aspfla3_2279562,aspfla3_1298,aspfla3_1092395,aspfla3_1299,aspfla3_2279565,aspfla3_1301,aspfla3_1302	3418	CPSF100_C|RMMBL|Beta-Casp|Lactamase_B_6;AA_permease|AA_permease_2;Gelsolin|Sec23_helical|Sec23_BS|Sec23_trunk|zf-Sec23_Sec24;ABC2_membrane|SMC_N|ABC_tran|ABC2_membrane|ABC_tran;Fungal_trans_2|Zn_clus;DUF2434;Gti1_Pac2;tRNA-synt_2|tRNA_anti-codon
aspfla3_Chromosome_1_191	18745,720,1341,743	aspfla3_2279568,aspfla3_1305,aspfla3_1306,aspfla3_1307	369	RRM_1;MOZ_SAS|zf-MYST;Cpn60_TCP1;Nop|NOP5NT
aspfla3_Chromosome_1_192	12498,5800,1351,129,3650,1454,4793,6819	aspfla3_1308,aspfla3_1309,aspfla3_1310,aspfla3_1311,aspfla3_2228108,aspfla3_1314,aspfla3_2279576,aspfla3_2228111	1177	Cox20;DUF1744|DNA_pol_B|DNA_pol_B_exo2|DNA_pol_B_exo1;PK_Tyr_Ser-Thr|Pkinase;AMMECR1;SGT1;PACT_coil_coil|Cnn_1N|Cnn_1N|Cnn_1N|Cnn_1N|Cnn_1N|Cnn_1N|Cnn_1N|Cnn_1N|Cnn_1N|Cnn_1N
aspfla3_Chromosome_1_193	188,1457	aspfla3_1317,aspfla3_1318	113	Vps4_C|AAA_lid_3|AAA|MIT;Prefoldin_2
aspfla3_Chromosome_1_194	4937,14727,329	aspfla3_1319,aspfla3_1320,aspfla3_1321	1743	iPGM_N|Metalloenzyme;Med9;Aminotran_1_2|SHMT
aspfla3_Chromosome_1_195	2145,13645,2315	aspfla3_1322,aspfla3_2279582,aspfla3_2279583	1558	Prenylcys_lyase|Amino_oxidase|NAD_binding_8;PDCD2_C;CSN8_PSD8_EIF3K
aspfla3_Chromosome_1_196	421,9981,5881,605,464,60672	aspfla3_2279584,aspfla3_2102169,aspfla3_1327,aspfla3_1092618,aspfla3_1328,aspfla3_1329	8228	Glyco_hydro_92|Glyco_hydro_92N;Glyco_hydro_16;CoA_transf_3;NAD_binding_1|FAD_binding_1|Flavodoxin_1|p450
aspfla3_Chromosome_1_197	31858,5897,12405,1707,65447,108814,14554	aspfla3_1095009,aspfla3_1331,aspfla3_1095006,aspfla3_2279589,aspfla3_2279590,aspfla3_2279591,aspfla3_1335	16844	PALP|Trp_syntA;PIG-L;Gly_transf_sug;NAD_binding_8|NAD_binding_9|Pyr_redox_2
aspfla3_Chromosome_1_198	14554,260,260,1042,4177,61791,41776	aspfla3_1335,aspfla3_2138965,aspfla3_2279594,aspfla3_2138971,aspfla3_1339,aspfla3_1340,aspfla3_1095186	16844	Abhydrolase_3|BD-FAE;adh_short_C2|KR|adh_short;Glyco_hydro_43;Glyoxalase_3;ANAPC4_WD40|WD40|WD40|WD40|WD40|WD40
aspfla3_Chromosome_1_199	4064,17,9641	aspfla3_2279604,aspfla3_1350,aspfla3_2228146	951	Rhodanese;SBF;Fungal_trans|Zn_clus
aspfla3_Chromosome_1_200	11426,4630,5087,4311	aspfla3_2228147,aspfla3_1095529,aspfla3_2199858,aspfla3_1096028	1447	Fungal_trans|Zn_clus;Suc_Fer-like;Drc1-Sld2;HAD_SAK_1
aspfla3_Chromosome_1_201	74659,5467,289,30383,4785,3986,31037,3986,28018,,3661,1447,5762,398,100,92824,1094	aspfla3_2102200,aspfla3_2279612,aspfla3_1095383,aspfla3_1362,aspfla3_1363,aspfla3_2228157,aspfla3_1366,aspfla3_2228159,aspfla3_1368,aspfla3_1369,aspfla3_1370,aspfla3_2279623,aspfla3_1372,aspfla3_1373,aspfla3_1374,aspfla3_2279627,aspfla3_1376	1684	Clr5;OPT;Glyco_hydro_16;TBCC|TBCC_N;Phytase-like;Aspzincin_M35|Peptidase_M35;COPI_C|ANAPC4_WD40|Coatomer_WDAD|WD40|ANAPC4_WD40|WD40|WD40|WD40|WD40|WD40;Evr1_Alr;HEAT_2|HEAT|Cnd1|HEAT_2|HEAT_2|HEAT|HEAT|HEAT_2|HEAT|HEAT|HEAT_2|Cnd1|HEAT|HEAT_2|Adaptin_N;ADH_zinc_N|ADH_N;DNA_primase_S
aspfla3_Chromosome_1_202	2043,5259,2833,16101	aspfla3_1377,aspfla3_1378,aspfla3_2279630,aspfla3_1380	2430	MAM33;Tma16;XPG_I|XPG_N;Fig1
aspfla3_Chromosome_1_203	51,39725,6523	aspfla3_1381,aspfla3_1382,aspfla3_2240448	20686	MFS_1;UPRTase;AAA_17|AAA_18
aspfla3_Chromosome_1_204	48722,202,47,235386,26173,22139,10944	aspfla3_2139175,aspfla3_2240449,aspfla3_2279637,aspfla3_2279638,aspfla3_2279639,aspfla3_2228178,aspfla3_1392	23742	Arrestin_N;Glyco_trans_2_3|Chitin_synth_1|Chitin_synth_1N;BBE|FAD_binding_4;Fungal_trans|Zn_clus;Antifungal_pept;NUDIX
aspfla3_Chromosome_1_205	244,1552,5357,72,11606	aspfla3_1096662,aspfla3_1396,aspfla3_1096908,aspfla3_2228186,aspfla3_1400	4792	Pro-kuma_activ;CSN8_PSD8_EIF3K;Aldedh;Abhydrolase_6|EHN
aspfla3_Chromosome_1_206	5861,6372,4754,4755,2238,3927	aspfla3_1096864,aspfla3_1402,aspfla3_1403,aspfla3_2279651,aspfla3_1405,aspfla3_2219099	1401	DUF1917;Vps51;RMI1_N;TPR_17|TPR_14|TPR_17|TPR_19|TPR_11|TPR_1|TPR_7|TPR_16|TPR_6|TPR_9|TPR_14|TPR_2|TPR_8|TPR_7|TPR_12|TPR_14|TPR_2|TPR_2|TPR_17|TPR_19|TPR_16|TPR_9|TPR_14|TPR_1|TPR_17|TPR_2|TPR_8|TPR_16|TPR_17|TPR_11|TPR_14|TPR_6|TPR_17|TPR_11|TPR_7|TPR_8|TPR_1|TPR_14|TPR_17|TPR_2|TPR_6|TPR_1|TPR_14|TPR_2|TPR_7|TPR_12|TPR_8|TPR_17|TPR_19|TPR_11|TPR_9|TPR_6|TPR_16|TPR_1|TPR_14|TPR_2|TPR_7|TPR_8|TPR_17|TPR_11|TPR_19|TPR_14|TPR_16|TPR_2|TPR_7|TPR_8|TPR_17|TPR_11|TPR_6|TPR_17|TPR_19|TPR_14|TPR_7|TPR_8|TPR_1|TPR_2|TPR_6|TPR_17|TPR_12|TPR_16|TPR_14|TPR_9|TPR_6|TPR_22|TPR_11|TPR_1|TPR_14|TPR_7|TPR_2|TPR_8|TPR_17|TPR_19|TPR_2|TPR_16|TPR_14;Glyco_hydro_5_C|Cellulase;Exportin-5|Xpo1
aspfla3_Chromosome_1_207	7052,1472,3096,24860,4708,23106,14642,15260,3333,6375,41304,816942,137	aspfla3_2279654,aspfla3_2279655,aspfla3_2139219,aspfla3_1410,aspfla3_2102244,aspfla3_1412,aspfla3_1096728,aspfla3_1413,aspfla3_2279661,aspfla3_1415,aspfla3_1416,aspfla3_1417,aspfla3_2228205	1236	GRIM-19;tRNA_m1G_MT;VID27_PH|VID27_N;TLD;Prok-JAB|JAB|USP8_dimer;Pkinase|PK_Tyr_Ser-Thr;Methyltransf_11|Methyltransf_12|Methyltransf_25|Methyltransf_31|NodS|MTS|Methyltransf_23;Glyco_hydro_28
aspfla3_Chromosome_1_208	768,679,996,1929	aspfla3_2279663,aspfla3_2139239,aspfla3_1421,aspfla3_2279665	38	Iso_dh;FTHFS|THF_DHG_CYH_C|THF_DHG_CYH;WD40|WD40|WD40|WD40|WD40|ANAPC4_WD40|WD40;HTH_3|MBF1
aspfla3_Chromosome_1_209	6135,61432,8659,2399,2758,3124,40598	aspfla3_1423,aspfla3_1424,aspfla3_1425,aspfla3_2102257,aspfla3_1427,aspfla3_1428,aspfla3_1429	196	SH3_2|SH3_1|SH3_9;Ank|Ank_4|Ank|Ank_3|Ank_2|Ank_5|Ank_4|Ank|Ank_3|Ank_5|Ank|Ank_2|Ank_3|Ank_5|Ank|Ank_4|Ank_3|Ank_5|Ank_3|Ank_4|Ank|Ank_2|Ank_3;AIM24;eIF-5_eIF-2B;Mim2
aspfla3_Chromosome_1_210	77908,41239,19453,10400,10400,8604,62218,3945	aspfla3_2279674,aspfla3_1433,aspfla3_2279676,aspfla3_1435,aspfla3_1436,aspfla3_1437,aspfla3_1438,aspfla3_2279681	2934	IBR|IBR;RRM_1|RRM_7;ChaC;adh_short_C2|KR|adh_short;EF-hand_1|EF-hand_5|EF-hand_6|EF-hand_5|EF-hand_1|EF-hand_6|EF-hand_6|EF-hand_5|EF-hand_1|EF-hand_8|EF-hand_1|EF-hand_6|EF-hand_7;MFS_1|TRI12;SRF-TF;Msb1-Mug8_dom
aspfla3_Chromosome_1_211	1070,1070,1122,6051	aspfla3_1098447,aspfla3_1441,aspfla3_1442,aspfla3_1443	66	MFS_2;G6PD_C|G6PD_N;Ribosomal_L35Ae;SUIM_assoc|DUF2406
aspfla3_Chromosome_1_212	5215,171,384,3233	aspfla3_1444,aspfla3_1445,aspfla3_1446,aspfla3_1447	776	DUF3602;Mito_carr|Mito_carr|Mito_carr;CBS|CBS;VMA21
aspfla3_Chromosome_1_213	360,2071,413,17625,2103	aspfla3_1448,aspfla3_2199896,aspfla3_1450,aspfla3_1451,aspfla3_2228238	115	ERCC3_RAD25_C|Helicase_C|DEAD|SNF2-rel_dom|ResIII;Dus;Pyrophosphatase;MRP_L53;Sec20
aspfla3_Chromosome_1_214	2103,778,22865,2186,4870,277,379,10626,43	aspfla3_2228239,aspfla3_1453,aspfla3_1454,aspfla3_2279693,aspfla3_1456,aspfla3_1457,aspfla3_1458,aspfla3_1459,aspfla3_1460	824	Rep_fac_C|AAA|AAA_22|DNA_pol3_delta2;Hydrolase_like|Hydrolase_6;CLP_protease;DUF1746;Peptidase_M18;WD40|WD40|WD40|ANAPC4_WD40|ANAPC4_WD40|WD40|WD40|WD40|ANAPC4_WD40;Abhydrolase_6|Abhydrolase_1;Aldo_ket_red
aspfla3_Chromosome_1_215	43,6764,17685,1897,9539,110342,1450,1720,1514,23808,879	aspfla3_1460,aspfla3_1461,aspfla3_1098506,aspfla3_2279700,aspfla3_1464,aspfla3_1099058,aspfla3_1465,aspfla3_1466,aspfla3_1101404,aspfla3_2228255,aspfla3_2228256	2050	Aldo_ket_red;E3_binding;AAA_21|AAA_23|SMC_hinge|AAA_23|AAA_29|SMC_N;DUF2841;LETM1_RBD;DUF2838;Glyco_hydro38C2|Glyco_hydro_38C|Alpha-mann_mid|Glyco_hydro_38N
aspfla3_Chromosome_1_216	3237,1838,3550,586,64213,115,18974,5815	aspfla3_1470,aspfla3_1098523,aspfla3_1472,aspfla3_1473,aspfla3_2228261,aspfla3_1099459,aspfla3_1476,aspfla3_1477	70	NuA4;Ctr;JmjC|Cupin_8|F-box-like;Helicase_C|AAA_19|ResIII|AAA_30|DEAD;FAA_hydrolase;PWI
aspfla3_Chromosome_1_217	18974,5815,25860,4624,14244,1701,2643	aspfla3_1476,aspfla3_1477,aspfla3_2279713,aspfla3_1479,aspfla3_2228267,aspfla3_2279717,aspfla3_1484	200	PWI;PK_Tyr_Ser-Thr|Pkinase;FAD_binding_4;Ribosomal_S8e;Ribosomal_L21p
aspfla3_Chromosome_1_218	1049,7441,10452,2501,170,2664,1916,29270,3262,64046,505	aspfla3_1485,aspfla3_1106218,aspfla3_2228272,aspfla3_1488,aspfla3_2228274,aspfla3_1490,aspfla3_1491,aspfla3_1105842,aspfla3_1106307,aspfla3_2228279,aspfla3_1495	3481	GMC_oxred_C|GMC_oxred_N;DUF1338;Fungal_trans;Fungal_trans;RNA_pol_Rpb4;Met_10;zf-GRF;DUF3818|PX|PXB;Peptidase_S9|Peptidase_S15|DPPIV_N
aspfla3_Chromosome_1_219	64046,505,8386,5447,3182,,3024,435	aspfla3_2228279,aspfla3_1495,aspfla3_2228281,aspfla3_2279725,aspfla3_1497,aspfla3_1498,aspfla3_1106538,aspfla3_1107191	854	Peptidase_S9|Peptidase_S15|DPPIV_N;Glyco_trans_1_4|Glycos_transf_1;Glyco_hydro_114;Spherulin4;NAD_binding_4|3Beta_HSD|GDP_Man_Dehyd|Epimerase
aspfla3_Chromosome_1_220	4351,499,2471,5710,27266,108,620778,8203,90,90,2,274316,4587	aspfla3_2279729,aspfla3_2209350,aspfla3_1107016,aspfla3_2279732,aspfla3_2228290,aspfla3_1506,aspfla3_1507,aspfla3_1106490,aspfla3_1509,aspfla3_2102336,aspfla3_2139633,aspfla3_2279740,aspfla3_2279741	3720	Ribosomal_L37;GST_N_3;PI-PLC-Y|PI-PLC-X;MFS_1;TauD;HECT_2;Questin_oxidase;AA_permease_2|AA_permease;AAA_lid_3|AAA|AAA_lid_3|AAA
aspfla3_Chromosome_1_221	2056,1768,1768,1716,184,1905,5403	aspfla3_1515,aspfla3_1516,aspfla3_1108718,aspfla3_1518,aspfla3_1519,aspfla3_1520,aspfla3_2279748	2003	Ssu72;Isochorismatase;DUF3605;Oxysterol_BP;Hist_deacetyl;PEP_mutase
aspfla3_Chromosome_1_222	1609,4364,829058,144,251,4327,2067	aspfla3_1522,aspfla3_1523,aspfla3_1524,aspfla3_1525,aspfla3_1526,aspfla3_2228310,aspfla3_1108626	1265	GST_C_6|Tom37|GST_N_4;Zip;FKBP_C;Cyt-b5;UvrD_C_2|UvrD_C|AAA_19|UvrD-helicase
aspfla3_Chromosome_1_223	27581,1710	aspfla3_2228312,aspfla3_1530	2896	Cyclin_C|Cyclin_N
aspfla3_Chromosome_1_224	11237,4,34131,19468,5967,1359,22950	aspfla3_2060636,aspfla3_1533,aspfla3_1534,aspfla3_1535,aspfla3_2139774,aspfla3_1537,aspfla3_1538	4130	WD40|WD40|WD40|WD40|WD40|WD40;Metallophos|STPPase_N;LSM;Memo;Glyco_hydro_71
aspfla3_Chromosome_1_225	3430,5233,99,99,15341,4393,23885,110,	aspfla3_1539,aspfla3_1540,aspfla3_1541,aspfla3_1542,aspfla3_1543,aspfla3_2279766,aspfla3_2279767,aspfla3_2279768,aspfla3_1548	2530	Rad4|Transglut_core;NAD_binding_10|NmrA;Glyco_transf_20;Trehalose_PPase|Glyco_transf_20;HIRA_B|WD40|WD40|WD40|ANAPC4_WD40|WD40|WD40;Oxidored_FMN
aspfla3_Chromosome_1_226	143,19629,1092	aspfla3_2279771,aspfla3_2199942,aspfla3_1552	3725	Gpr1_Fun34_YaaH;ANTH|ENTH
aspfla3_Chromosome_1_227	30344,3402,5546	aspfla3_2228332,aspfla3_2279774,aspfla3_2228334	4474	Ribosomal_S17|Ribosomal_S17_N;Knl1_RWD_C|Spc7|MELT_2|MELT_2|MELT_2|MELT_2|MELT_2|MELT_2
aspfla3_Chromosome_1_228	74989,2152,2300,1609,2574,16854,10869,1734	aspfla3_1556,aspfla3_2279776,aspfla3_1559,aspfla3_2279779,aspfla3_2279780,aspfla3_1112652,aspfla3_2228341,aspfla3_2102383	3893	Fungal_trans|Zn_clus;bZIP_2;Pil1;5_3_exonuc|XPG_I|XPG_N;WD40|WD40|WD40|WD40|WD40|WD40|WD40;Chal_sti_synt_C|Chal_sti_synt_N;Lipase_GDSL
aspfla3_Chromosome_1_229	828,7186,33605,687,15835,17624	aspfla3_1565,aspfla3_1566,aspfla3_2279786,aspfla3_1568,aspfla3_2199953,aspfla3_2058219	601	Cellulase;SUR7;PK_C|PK;Cyclin_D1_bind|F-box-like|F-box
aspfla3_Chromosome_1_230	15835,17624,3476,248,,9747,4690,14061	aspfla3_2199953,aspfla3_2058219,aspfla3_1115923,aspfla3_1573,aspfla3_1574,aspfla3_2058659,aspfla3_1576,aspfla3_1577	1342	Cyclin_D1_bind|F-box-like|F-box;DUF1769;Iso_dh;Ribosomal_S8
aspfla3_Chromosome_1_231	8177,8177,3861,493,4989,6071,1444,993	aspfla3_1578,aspfla3_1116993,aspfla3_2279796,aspfla3_2140035,aspfla3_2279798,aspfla3_2083896,aspfla3_1583,aspfla3_1584	58	3Beta_HSD;FAD_binding_3;Peptidase_M24|zf-C6H2;MFS_1;EF-hand_1|EF-hand_5|EF-hand_6|EF-hand_7|EF-hand_8|EF-hand_6|EF-hand_7|EF-hand_5|EF-hand_1|ZZ;WD40|WD40|ANAPC4_WD40|WD40|WD40|WD40|ANAPC4_WD40|WD40|ANAPC4_WD40|WD40;Cornichon
aspfla3_Chromosome_1_232	891,3222,446,834,6141,5141,643	aspfla3_2279802,aspfla3_1586,aspfla3_1587,aspfla3_1588,aspfla3_1589,aspfla3_2228369,aspfla3_2279808	144	ABC2_membrane|ABC2_membrane_7|ABC_tran;Aminotran_1_2;AMP-binding_C|AMP-binding;Transp_cyt_pur;AMP-binding;Fungal_trans|Zn_clus
aspfla3_Chromosome_1_233	4485,2668,14456,2077,6550,461	aspfla3_1592,aspfla3_1593,aspfla3_1594,aspfla3_1595,aspfla3_1596,aspfla3_1597	1844	Polyketide_cyc|Polyketide_cyc2;Sod_Fe_C;PIG-S;HlyIII
aspfla3_Chromosome_1_234	4550,5500,2328,16674,3223,5373,2203,771	aspfla3_1116410,aspfla3_1115965,aspfla3_1600,aspfla3_2279815,aspfla3_1117053,aspfla3_2279817,aspfla3_2240624,aspfla3_2279819	898	SUZ|R3H;zf-CCHC_3;cwf18;PPR|PPR_2|PPR_1|PPR|PPR_2|PPR_3|PPR_2|PPR|PPR_3|PPR|PPR_2|PPR;DUF1242;TFIID-18kDa;MitMem_reg|JAB;UTP25
aspfla3_Chromosome_1_235	897,58435,119,119,7909,4211	aspfla3_1118049,aspfla3_1607,aspfla3_1608,aspfla3_2102428,aspfla3_1118168,aspfla3_2279823	914	EamA|EamA;2EXR;CTP_transf_like;PP2C;MFS_1;Gryzun|Foie-gras_1
aspfla3_Chromosome_1_236	5857,3421,,695,282,1298,5493	aspfla3_2279824,aspfla3_2279825,aspfla3_1121041,aspfla3_1615,aspfla3_1616,aspfla3_1120971,aspfla3_2228394	3361	Abhydrolase_6|Abhydrolase_1;Glutaredoxin;Ribosomal_L6|Ribosomal_L6;Patatin|DUF3336;PhoD
aspfla3_Chromosome_1_237	5493,7705,3564,5365,16547,1177	aspfla3_1120968,aspfla3_2058867,aspfla3_1121017,aspfla3_1622,aspfla3_2279834,aspfla3_1624	2427	Rhomboid;Mob1_phocein;Leo1;Zn_clus;WD40|WD40|WD40|ANAPC4_WD40|WD40|BOP1NT
aspfla3_Chromosome_1_238	2,1950,16982,29,589141,3658,3174	aspfla3_1625,aspfla3_1626,aspfla3_1627,aspfla3_2279837,aspfla3_1629,aspfla3_2279839,aspfla3_2228406	712	AAA_lid_3|AAA|AAA_14|AAA_2|AAA_lid_3|AAA|AAA_14|AAA_18|AAA_2|AAA_3|AAA_5|RuvB_N;Snf7;PITH;OB_NTP_bind|HA2|Helicase_C;CUE;MOZART1
aspfla3_Chromosome_1_239	3967,4165,4671,4498,4215,174350,157,4626,11156,7613	aspfla3_1631,aspfla3_2250421,aspfla3_2061608,aspfla3_2279843,aspfla3_1635,aspfla3_1636,aspfla3_2279846,aspfla3_2279847,aspfla3_1639,aspfla3_1640	1621	He_PIG|He_PIG|He_PIG|He_PIG;RXT2_N;PEMT;Nexin_C|PX|RGS|PXA;WD40|WD40|WD40|ANAPC4_WD40|WD40;Yae1_N;UPF0160
aspfla3_Chromosome_1_240	2357,2607,1161,5136,4895,3007,20855,18903,5732,17336,5238	aspfla3_1641,aspfla3_1643,aspfla3_2200006,aspfla3_2059976,aspfla3_1647,aspfla3_1648,aspfla3_1122954,aspfla3_2058614,aspfla3_2279856,aspfla3_2058195,aspfla3_1652	230	ICE2;Endosulfine;Peptidase_S10|RNA_Me_trans;WD40|WD40|WD40|WD40|WD40|WD40|ANAPC4_WD40;Tcp11;zf-C3HC4_3|zinc_ribbon_6|zf-CHY|zf-C3HC4_2|zf-RING_5|zf-RING_2|zf-C3HC4_3|zf-CHY|zf-RING_5|zf-CHY|zf-C3HC4_3;Complex1_LYR;DUF2293;HMA;Rrn6;Spindle_Spc25
aspfla3_Chromosome_1_241	7237,24,742,2618,2023,9776,541,334	aspfla3_2279857,aspfla3_2228428,aspfla3_1655,aspfla3_1656,aspfla3_2060290,aspfla3_1658,aspfla3_1659,aspfla3_1123171	90	ANAPC4_WD40|WD40|WD40|WD40|WD40|Ribosomal_L32p;MMR_HSR1|Septin;AAA_33|Guanylate_kin;GRAB;NFACT-R_1;DAO_C|DAO|FAD_binding_2;p450
aspfla3_Chromosome_1_242	9776,541,334,4444,5421,2813,1035	aspfla3_1658,aspfla3_1659,aspfla3_1123171,aspfla3_2228434,aspfla3_2228435,aspfla3_1662,aspfla3_1663	1136	DAO_C|DAO|FAD_binding_2;p450;DASH_Dad2;Shugoshin_C|Shugoshin_N;PPI_Ypi1;CRM1_C|CRM1_repeat_3|CRM1_repeat_2|CRM1_repeat|Xpo1|IBN_N
aspfla3_Chromosome_1_243	6290,2662	aspfla3_1664,aspfla3_1124850	3913	Hexapep|Hexapep_2|Hexapep|Mac|Mac_assoc|Zn_clus;ALAD
aspfla3_Chromosome_1_244	355,1645,355,16875,204,1890	aspfla3_2279867,aspfla3_10790,aspfla3_10791,aspfla3_1125322,aspfla3_10792,aspfla3_2279870	17	Ribosomal_S3Ae;Elf1;UPRTase;WAPL;MMR_HSR1|Ras|Roc|Arf;tRNA-synt_2b|Seryl_tRNA_N
aspfla3_Chromosome_1_245	281,16,5540,790,759,871,1820	aspfla3_2279871,aspfla3_2140478,aspfla3_2140480,aspfla3_2279873,aspfla3_2279874,aspfla3_2228454,aspfla3_10799	30	2-Hacid_dh_C|2-Hacid_dh;PK_Tyr_Ser-Thr|Pkinase;Cation_ATPase_C|Hydrolase|E1-E2_ATPase|P5-ATPase;NAP;DIL|IQ|IQ|IQ|IQ|IQ|IQ|Myosin_head;Ham1p_like
aspfla3_Chromosome_1_246	15444,2903,662,647,1248,11412,2906,2322,1524	aspfla3_1125923,aspfla3_2140533,aspfla3_2279879,aspfla3_1126508,aspfla3_10804,aspfla3_2279881,aspfla3_2279882,aspfla3_10807,aspfla3_2279883	96	AAA_17|AAA_18;Peptidase_C78;ACT|ACT_7|ACT_7|AA_kinase;Forkhead;G10;zf-Tim10_DDP;Ribosomal_L23|Ribosomal_L23eN;Bmt2;Aa_trans
aspfla3_Chromosome_1_247	3743,2874	aspfla3_2279884,aspfla3_10810	703	eRF1_3|acVLRF1|eRF1_2|baeRF_family10|eRF1_1;ACT|PDT
aspfla3_Chromosome_1_248	42861,34470,1002,3748	aspfla3_10811,aspfla3_2140565,aspfla3_10812,aspfla3_10813	1981	DER1;PUA|TruB_C_2|TruB_N|DKCLD;CTLH|LisH
aspfla3_Chromosome_1_249	191,191,2543,2733	aspfla3_1127769,aspfla3_2279890,aspfla3_10816,aspfla3_1127889	833	BMT5-like;EamA|EamA;SMI1_KNR4
aspfla3_Chromosome_1_250	15502,338	aspfla3_1128425,aspfla3_10819	2918	PNRC;zf-RING_2|zf-rbx1|zf-ANAPC11
aspfla3_Chromosome_1_251	,1794	aspfla3_10820,aspfla3_2279896	15909	GHMP_kinases_C|GHMP_kinases_N
aspfla3_Chromosome_1_252	647,4775,12083,26946,2010,208,17433,136,1391,1391	aspfla3_10822,aspfla3_2228478,aspfla3_1128104,aspfla3_2279899,aspfla3_2140609,aspfla3_2057928,aspfla3_2060152,aspfla3_2140617,aspfla3_10829,aspfla3_1128056	315	Mid1|CorA;Es2;TPR_14|TPR_8|TPR_1|TPR_14|TPR_2|TPR_17|TPR_11|TPR_16|TPR_14|TPR_7|TPR_1|TPR_2|TPR_6|TPR_12|TPR_8|TPR_17|TPR_12|TPR_17|TPR_19|TPR_8|TPR_1|TPR_12|TPR_2|TPR_6|TPR_14|TPR_14|TPR_1|TPR_16|TPR_2|TPR_6|TPR_7|TPR_8|TPR_19|TPR_6|TPR_7|TPR_12|TPR_8|TPR_1|TPR_2|TPR_6|TPR_19|TPR_14|TPR_6|TPR_1|TPR_2|TPR_8|TPR_16|TPR_17|TPR_14|TPR_2|TPR_6|TPR_8|TPR_1|TPR_19|TPR_1|TPR_2|TPR_7|TPR_14|TPR_6|TPR_17|TPR_12|TPR_16|TPR_19|TPR_6|TPR_1|TPR_2|TPR_14|TPR_8;Acyltransf_C|Acyltransferase;NAD_kinase_C;PK_Tyr_Ser-Thr|Pkinase|PBD|PH_11|PH;Brix;HGTP_anticodon
aspfla3_Chromosome_1_253	150371,7294,1119,452880,5799,,18195,3097,3153	aspfla3_10831,aspfla3_1129686,aspfla3_10833,aspfla3_1127857,aspfla3_2228490,aspfla3_10835,aspfla3_2279906,aspfla3_2228492,aspfla3_10838	709	Pept_tRNA_hydro;BAR;Pkinase|PK_Tyr_Ser-Thr;Sybindin;PK_Tyr_Ser-Thr|Pkinase
aspfla3_Chromosome_1_254	9024,1324,1280,16619,30985,1247	aspfla3_2279909,aspfla3_2060363,aspfla3_10841,aspfla3_2279912,aspfla3_2140696,aspfla3_2200063	2555	SET|SRI|SET|AWS;eIF-6;UBA|XPC-binding|UBA|ubiquitin|Rad60-SLD
aspfla3_Chromosome_1_255	32,576,2786	aspfla3_10844,aspfla3_10845,aspfla3_2140702	162	Glyco_transf_22;Skp1|Skp1_POZ;Ribosomal_L39
aspfla3_Chromosome_1_256	68,13136,1680,418,4502,3649,6916	aspfla3_10846,aspfla3_10847,aspfla3_10848,aspfla3_10849,aspfla3_2240724,aspfla3_1130590,aspfla3_2200069	2112	AAA|AAA_16|ABC_tran|ABC_membrane|AAA|SMC_N|AAA_16|ABC_tran|ABC_membrane;Swi5;Ytp1|DUF3180|DUF2427;ThiF;RFX_DNA_binding;MFS_1
aspfla3_Chromosome_1_257	609,3763,3085	aspfla3_10853,aspfla3_10854,aspfla3_10856	516	Ligase_CoA|Succ_CoA_lig|CoA_binding;Acetyltransf_1|Radical_SAM_C|Radical_SAM
aspfla3_Chromosome_1_258	1484,75549,4001,6965,6965,0,83,294836	aspfla3_2140717,aspfla3_2102545,aspfla3_2279923,aspfla3_2279924,aspfla3_2279925,aspfla3_2200075,aspfla3_10861,aspfla3_10862	1587	His_biosynth;DUF4602;zf-C2H2|zf-C2H2_4|zf-H2C2_2|zf-C2H2_4|zf-C2H2|zf-H2C2_2|STE;Na_H_Exchanger;AA_permease_2;ADH_zinc_N_2|ADH_zinc_N|ADH_N
aspfla3_Chromosome_1_259	348,1203,9042	aspfla3_2279927,aspfla3_2279928,aspfla3_2279929	2705	Helicase_C|SNF2-rel_dom|ResIII|DBINO|ResIII;Aminotran_1_2;RNA_pol_I_A49
aspfla3_Chromosome_1_260	48,48,3860,2005,23098	aspfla3_1133494,aspfla3_1133277,aspfla3_10867,aspfla3_10868,aspfla3_2279932	1885	MFS_1;Peroxin-3;ATG101;TB2_DP1_HVA22
aspfla3_Chromosome_1_261	369,3605,5833,766,6650,4344,2529,6940	aspfla3_2279933,aspfla3_2140776,aspfla3_10872,aspfla3_10873,aspfla3_2279937,aspfla3_2228528,aspfla3_10876,aspfla3_2228530	40	Bromodomain|SnAC|Helicase_C|Helicase_C|SNF2-rel_dom|ResIII|HSA|QLQ|HSA;BAR;HTH_AraC|Ada_Zn_binding;Ribosomal_L2_C|Ribosomal_L2;WHIM1;ATG43;PfkB;EST1_DNA_bind|EST1
aspfla3_Chromosome_1_262	36477,13586,2958,4277,1965,1965,11168	aspfla3_10878,aspfla3_2200084,aspfla3_1134551,aspfla3_2279941,aspfla3_1134545,aspfla3_10883,aspfla3_2279944	1960	Fungal_trans|zf-C2H2|zf-C2H2_4|zf-C2H2_jaz|zf-H2C2_2|zf-C2H2|zf-C2H2_4|zf-C2H2_jaz;PK_Tyr_Ser-Thr|Pkinase|RA|Ras_bdg_2|SAM_1|SAM_2;Ribosomal_L5_C|Ribosomal_L5;UCH|UCH_1;zf-RING_16|Clathrin|Clathrin|Pep3_Vps18;Fungal_trans|Zn_clus
aspfla3_Chromosome_1_263	111,111,986,1779	aspfla3_2279947,aspfla3_2279948,aspfla3_1135924,aspfla3_10891	18767	MFS_1;MFS_1;ApbA_C|ApbA
aspfla3_Chromosome_1_264	2108,2480,18168	aspfla3_2140828,aspfla3_2140841,aspfla3_10893	3278	Pkinase|PK_Tyr_Ser-Thr;Sad1_UNC;Spo12
aspfla3_Chromosome_1_265	1650,1676,5125	aspfla3_2228543,aspfla3_10895,aspfla3_10896	1353	Acyl-CoA_dh_2|Acyl-CoA_dh_1|Acyl-CoA_dh_M|Acyl-CoA_dh_N;LTV
aspfla3_Chromosome_1_266	13,244720,84	aspfla3_10897,aspfla3_10898,aspfla3_2140879	8998	M20_dimer|Peptidase_M20;Cation_ATPase_C|Cation_ATPase|Hydrolase|E1-E2_ATPase|Cation_ATPase_N
aspfla3_Chromosome_1_267	2142,2309,642	aspfla3_10900,aspfla3_10901,aspfla3_10902	385	BATS|Radical_SAM;Aminotran_3|AAA_26;Aminotran_1_2
aspfla3_Chromosome_1_268	60499,2575,87654,54	aspfla3_2102588,aspfla3_2228553,aspfla3_1135020,aspfla3_10906	11846	zf-RING_2;NAD_binding_8|DAO;MFS_1
aspfla3_Chromosome_1_269	446,1662	aspfla3_10907,aspfla3_10908	6000	AMP-binding_C|AMP-binding;NAD_binding_8|Pyr_redox_3|Pyr_redox_2
aspfla3_Chromosome_1_270	1211,254,47,,10134,25067	aspfla3_2279965,aspfla3_2250612,aspfla3_2279968,aspfla3_10912,aspfla3_2228560,aspfla3_2219293	12722	DUF917|Hydantoinase_A|Hydant_A_N;BBE|FAD_binding_4;FAD_binding_4
aspfla3_Chromosome_1_271	300,506215,221,15194,9641	aspfla3_10915,aspfla3_10916,aspfla3_10917,aspfla3_10918,aspfla3_2141016	4150	ADH_zinc_N|Glu_dehyd_C|ADH_N;adh_short_C2|KR|Epimerase|adh_short;MFS_1|Sugar_tr;Fungal_trans|Zn_clus
aspfla3_Chromosome_1_272	7685,,341,1464,52137	aspfla3_10920,aspfla3_2102604,aspfla3_10921,aspfla3_2279977,aspfla3_2141023	5	Citrate_synt;Chromo|SMC_N|ABC_tran|ABC_tran
aspfla3_Chromosome_1_273	6,17922,16753	aspfla3_2279979,aspfla3_10927,aspfla3_10928	30647	Aldo_ket_red;Methyltransf_2
aspfla3_Chromosome_1_274	378,105,728,47	aspfla3_2228573,aspfla3_1138010,aspfla3_2279984,aspfla3_10932	5	adh_short_C2|KR|adh_short;Gln-synt_C;Malate_synthase;BBE|FAD_binding_4
aspfla3_Chromosome_1_275	47,11382,105,68574,90,2196,3620,5489	aspfla3_10932,aspfla3_10933,aspfla3_1137405,aspfla3_10935,aspfla3_10936,aspfla3_2058465,aspfla3_2228581,aspfla3_2228582	20688	BBE|FAD_binding_4;Fn3-like|Glyco_hydro_3_C|Glyco_hydro_3;AA_permease|AA_permease_2;Inv-AAD|dCMP_cyt_deam_1;Fructosamin_kin|APH;HET
aspfla3_Chromosome_1_276	29631,18571,2734,6430,8869	aspfla3_10939,aspfla3_2279990,aspfla3_10943,aspfla3_1138918,aspfla3_2279993	7607	AA_permease|AA_permease_2;Amino_oxidase;COesterase
aspfla3_Chromosome_1_277	7506,2126,3663,2267,7201	aspfla3_2141166,aspfla3_2141167,aspfla3_10947,aspfla3_2279996,aspfla3_2279997	18966	Aldo_ket_red;Cupin_2;MFS_1;GFO_IDH_MocA_C|GFO_IDH_MocA
aspfla3_Chromosome_1_278	4607,34436,29232,5292	aspfla3_10955,aspfla3_10956,aspfla3_10957,aspfla3_1139580	46389	Zn_clus;DUF3425
aspfla3_Chromosome_1_279	17509,56434,11616,212,6687,9189,15980	aspfla3_10960,aspfla3_2228601,aspfla3_10962,aspfla3_10963,aspfla3_1139981,aspfla3_1139980,aspfla3_10965	9849	FAD_binding_3;MFS_1;Erf4;Fungal_trans|Zn_clus
aspfla3_Chromosome_1_280	534,1871,756,5717,7425	aspfla3_10966,aspfla3_1140230,aspfla3_10967,aspfla3_2228610,aspfla3_10970	3916	MFS_1|Sugar_tr;NAD_binding_8|NAD_binding_9|Pyr_redox_3|Pyr_redox_2;zf-C2H2|zf-C2H2_4|zf-H2C2_2|zf-C2H2|zf-C2H2_4|zf-H2C2_2;Bac_luciferase
aspfla3_Chromosome_1_281	7587,85282	aspfla3_2228612,aspfla3_2280018	54422	Abhydrolase_3
aspfla3_Chromosome_1_282	107,3837,86118,3894,10812,4781,2184,4252,8179	aspfla3_2102659,aspfla3_10976,aspfla3_2058653,aspfla3_1140659,aspfla3_2280022,aspfla3_2280024,aspfla3_2228620,aspfla3_1141113,aspfla3_10986	3294	Transp_cyt_pur;Ipi1_N;Mur_ligase_M|Mur_ligase;GATA|DUF1752|AreA_N;Zn_clus;DLH;Pyrid_oxidase_2
aspfla3_Chromosome_1_283	322,2342,1966,1217	aspfla3_10988,aspfla3_2141346,aspfla3_10991,aspfla3_2280032	909	Peptidase_M28;AMP-binding_C|AMP-binding;Ribosomal_L13
aspfla3_Chromosome_1_284	1393,1274	aspfla3_2141354,aspfla3_1142143	5184	Aminotran_1_2;Metallophos
aspfla3_Chromosome_1_285	120321,17585,973	aspfla3_10995,aspfla3_10996,aspfla3_2280037	22306	DnaJ;Alpha_adaptinC2|HEAT_2|Cnd1|HEAT_2|Adaptin_N
aspfla3_Chromosome_1_286	2485,40,14999,4733,15568,4627,6701,3632,4856,31291,153	aspfla3_10998,aspfla3_10999,aspfla3_2280040,aspfla3_2141378,aspfla3_2102683,aspfla3_1142927,aspfla3_2280043,aspfla3_11004,aspfla3_2280045,aspfla3_1143005,aspfla3_2102690	4852	MBOAT;EamA;Med15_fungi|KIX_2;LMBR1;BAG|ubiquitin;Glutaredoxin;Chalcone_2;Bac_rhamnosid_C|Bac_rhamnosid6H;Glyco_hydro_28
aspfla3_Chromosome_1_287	1707,583,26211,16732,26680,13219	aspfla3_11009,aspfla3_11010,aspfla3_2102694,aspfla3_11012,aspfla3_2200163,aspfla3_11013	3929	NAD_binding_8|Pyr_redox_2;VIT1
aspfla3_Chromosome_1_288	1920,2162,5338,417156	aspfla3_11015,aspfla3_1143728,aspfla3_2209660,aspfla3_11018	1624	CUE|VPS9|DUF5601;GATase_7;bZIP_2
aspfla3_Chromosome_1_289	4964,2597,862,303,5697	aspfla3_11019,aspfla3_1143848,aspfla3_11021,aspfla3_1143772,aspfla3_2280059	1391	PH_6|PH;cNMP_binding|STAS|Sulfate_transp;Amidohydro_1;Sld5;HMG_box
aspfla3_Chromosome_1_290	322789,5534,2755,275221,3835,3835,158,4266	aspfla3_2228656,aspfla3_2280060,aspfla3_11025,aspfla3_1145490,aspfla3_11026,aspfla3_1145312,aspfla3_1145461,aspfla3_11029	3132	PHD;Rcd1;2OG-FeII_Oxy|DIOX_N;Prefoldin_2
aspfla3_Chromosome_1_291	6477,8732,35802	aspfla3_1145249,aspfla3_2141501,aspfla3_2280068	34762	Haem_oxygenas_2
aspfla3_Chromosome_1_292	17782,3291,1770	aspfla3_2280069,aspfla3_11034,aspfla3_1145622	257	Mito_carr|Mito_carr|Mito_carr;Ceramidase
aspfla3_Chromosome_1_293	2121,4422,2285,50887,4601,17,905,2288,2841	aspfla3_2228668,aspfla3_2141529,aspfla3_1145664,aspfla3_11041,aspfla3_1145602,aspfla3_11043,aspfla3_2280080,aspfla3_2280081,aspfla3_11046	2346	Abhydrolase_6;BRCT_2|BRCT_2|BRCT|RTT107_BRCT_5|BRCT_2|PTCB-BRCT|BRCT|LIG3_BRCT|PTCB-BRCT|BRCT|LIG3_BRCT|BRCT_2|PTCB-BRCT|BRCT|BRCT|BRCT_2;ESCRT-II;Methyltransf_4;LIM|LIM|LIM;MFS_1;Rrp44_S1|RNB|CSD2|OB_Dis3|Rrp44_CSD1|PIN_4;CN_hydrolase;ESSS
aspfla3_Chromosome_1_294	28461,7472,3589	aspfla3_1145905,aspfla3_1145901,aspfla3_1145913	12118	Ribonuc_P_40;WD40|ANAPC4_WD40|WD40|WD40|WD40|WD40|eIF2A|WD40
aspfla3_Chromosome_1_295	4181,23753,105311	aspfla3_2280084,aspfla3_11051,aspfla3_2102733	4136	IBN_N
aspfla3_Chromosome_1_296	28,2214,737192,4248,168,20341,608	aspfla3_2280086,aspfla3_11053,aspfla3_1146045,aspfla3_11054,aspfla3_11055,aspfla3_11056,aspfla3_11057	765	Aldedh;Phosphoesterase;Pex2_Pex12;ILVD_EDD;DSPc|Abhydrolase_6|Abhydrolase_1|Hydrolase_4;Ribosomal_S19e
aspfla3_Chromosome_1_297	4693,605,5131	aspfla3_11058,aspfla3_11059,aspfla3_11060	7889	CoA_transf_3;Stb3
aspfla3_Chromosome_1_298	75397,567	aspfla3_2209700,aspfla3_11061	985	Mito_carr|Mito_carr|Mito_carr
aspfla3_Chromosome_1_299	2392,4161,5040,1116,2797,2792,4747,5964,884,9016,7842,5854,5080	aspfla3_2228693,aspfla3_2228694,aspfla3_11066,aspfla3_11067,aspfla3_2280100,aspfla3_11069,aspfla3_11070,aspfla3_2141618,aspfla3_2280103,aspfla3_1146757,aspfla3_11074,aspfla3_2228703,aspfla3_2228704	1686	Kri1_C|Kri1;VASt|PH|BAR_3;Sen15;EamA|EamA|UAA;Rotamase|Rotamase_3;2OG-FeII_Oxy_2;Steroid_dh;Ank|Ank_3|Ank_4|Ank|Ank_2|Ank_3|Ank|Ank_5|Ank_4|Ank|Ank_3|Ank_2|Ank_5|Ank_4|Ank_2;Ribosomal_L7Ae;Vac_ImportDeg;MR_MLE_C|MR_MLE_N;IU_nuc_hydro;PXA
aspfla3_Chromosome_1_300	29843,221576,332,3409,29941,5064	aspfla3_2280108,aspfla3_11079,aspfla3_11080,aspfla3_2059903,aspfla3_11082,aspfla3_2228711	694	HTH_Tnp_Tc5|CENP-B_N;TGS|MMR_HSR1_Xtn|MMR_HSR1;CDO_I;Glyco_transf_8|Abhydrolase_6;Ferric_reduct
aspfla3_Chromosome_1_301	29941,5064,859,2598,1081,1182	aspfla3_11082,aspfla3_2228711,aspfla3_2280112,aspfla3_1147610,aspfla3_11086,aspfla3_2280116	59	Glyco_transf_8|Abhydrolase_6;Ferric_reduct;HEAT|HEAT_EZ|HEAT|HEAT_2|HEAT|Vac14_Fab1_bd|HEAT|HEAT|Vac14_Fab1_bd|HEAT_2|HEAT|Vac14_Fab1_bd|HEAT_EZ|RTP1_C1|HEAT|HEAT_2|HEAT|Vac14_Fab1_bd|HEAT|HEAT_EZ|Vac14_Fab1_bd|HEAT_2|HEAT|HEAT_EZ|RTP1_C1|HEAT|HEAT_2|HEAT|Adaptin_N|HEAT_EZ|HEAT|HEAT_2|RTP1_C1;tRNA_synthFbeta|B5|PhetRS_B1|B3_4|B5|PhetRS_B1;Ribosomal_S3_C|KH_2;Myotub-related
aspfla3_Chromosome_1_302	2983,232,4553,22054,16497,74388,139644,3570,5420,3245,2029	aspfla3_2060285,aspfla3_11089,aspfla3_2084566,aspfla3_2059001,aspfla3_11092,aspfla3_2280120,aspfla3_2200221,aspfla3_2280121,aspfla3_2060132,aspfla3_1148451,aspfla3_11098	1963	Fungal_trans|Zn_clus;NAD_binding_10|NmrA|Sacchrp_dh_NADP;SLS|NT-C2;APG6_N;NUC130_3NT|NUC130_3NT|NUC130_3NT;START|DUF3074;SF3b10;A_deamin
aspfla3_Chromosome_1_303	17664,8334,3595,10043,22230	aspfla3_11099,aspfla3_11100,aspfla3_11101,aspfla3_2102782,aspfla3_11103	2170	ERG4_ERG24;ATG27|Man-6-P_recep|CIMR;Fungal_trans|Zn_clus
aspfla3_Chromosome_1_304	12207,21,3210,7458,,3994,2944,3994	aspfla3_11104,aspfla3_11105,aspfla3_2228735,aspfla3_2059989,aspfla3_11108,aspfla3_2058892,aspfla3_11110,aspfla3_11111	2850	adh_short_C2|adh_short;Fn3-like|Glyco_hydro_3_C|Glyco_hydro_3;Scs3p;Erythro_esteras;ADH_zinc_N|ADH_N
aspfla3_Chromosome_1_305	1904,2134,4574,3941,10615	aspfla3_2141898,aspfla3_11113,aspfla3_2280140,aspfla3_2280141,aspfla3_11116	2025	Helicase_C|SNF2-rel_dom|HEAT|Vac14_Fab1_bd|HEAT|HEAT_2|DUF3535|HEAT|HEAT|Cnd1|Vac14_Fab1_bd|HEAT|HEAT|HEAT|HEAT_2;Sec39;PK_Tyr_Ser-Thr|Pkinase
aspfla3_Chromosome_1_306	83380,1979,17667,196	aspfla3_11117,aspfla3_2280144,aspfla3_2219405,aspfla3_2280147	10710	DnaJ|TPR_6|TPR_7|TPR_8|TPR_2|TPR_1|TPR_14|TPR_17|TPR_19|TPR_11|TPR_9|Fis1_TPR_C|TPR_6|TPR_14|TPR_7|TPR_10|TPR_1|TPR_2|TPR_8|TPR_9|TPR_17|ANAPC3|TPR_7|TPR_19|TPR_8|TPR_6|TPR_1|TPR_11|TPR_12|TPR_16|TPR_2|Fis1_TPR_C|TPR_11|TPR_7|TPR_6|TPR_8|TPR_1|TPR_14|TPR_2|TPR_17|ANAPC3|TPR_19|TPR_9|TPR_16|TPR_6|TPR_14|TPR_1|TPR_2|TPR_8|TPR_17|TPR_11|TPR_8|TPR_19|TPR_9|Fis1_TPR_C|TPR_16|TPR_14|TPR_1|TPR_10|TPR_12|TPR_7|TPR_2|TPR_17|ANAPC3|TPR_8|TPR_14|TPR_19|TPR_6|TPR_11|TPR_16|TPR_2|TPR_1;Dynamin_N|MMR_HSR1|ABC_tran;PALP
aspfla3_Chromosome_1_307	3834,108	aspfla3_11123,aspfla3_11124	17920	MFS_1;TauD
aspfla3_Chromosome_1_308	4280,4383,3703,502,1325,3933	aspfla3_2141934,aspfla3_2280149,aspfla3_1153812,aspfla3_11127,aspfla3_11128,aspfla3_11129	2641	Rox3;Fungal_trans|Zn_clus;Fungal_trans|Zn_clus;DUF4449|DUF5923;AIRC|PurK_C|Dala_Dala_lig_C|ATP-grasp|CPSase_L_D2;PPP4R2
aspfla3_Chromosome_1_309	308,2452,1811	aspfla3_11130,aspfla3_11131,aspfla3_1153971	188	Hydrolase|E1-E2_ATPase|HMA|HMA|HMA|HMA;RGS
aspfla3_Chromosome_1_310	906,3522	aspfla3_1153855,aspfla3_11134	161	Bromodomain|Acetyltransf_1;Rad1
aspfla3_Chromosome_1_311	2570,14245,54,10226	aspfla3_2280155,aspfla3_2058245,aspfla3_2280157,aspfla3_11138	5829	F_bP_aldolase;Zn_clus;MFS_1;adh_short_C2|KR|adh_short
aspfla3_Chromosome_1_312	3185,,17798,1727	aspfla3_11139,aspfla3_11140,aspfla3_2228770,aspfla3_11141	937	UCH_1|UCH;Yos1;Glyco_transf_22
aspfla3_Chromosome_1_313	5088,4069,1368,1368,1853	aspfla3_11142,aspfla3_11143,aspfla3_2280163,aspfla3_2280164,aspfla3_11146	186	Jnk-SapK_ap_N|Dynamitin;Aldedh;Calreticulin;Aldolase_II
aspfla3_Chromosome_1_314	302,3219,11164,431	aspfla3_2280165,aspfla3_11148,aspfla3_11149,aspfla3_2250816	1970	Vps5|PX;Flavin_Reduct
aspfla3_Chromosome_1_315	2831,3688,6841,3647,3688,5133	aspfla3_2059726,aspfla3_2142051,aspfla3_2200262,aspfla3_2228783,aspfla3_11153,aspfla3_11154	193	4HBT|4HBT_2;DUF1996;Complex1_LYR_2|Complex1_LYR;Methyltransf_11|Methyltransf_25|Methyltransf_23;Exo_endo_phos|LRR_4|LRR_8|LRR_4|LRR_8
aspfla3_Chromosome_1_316	7408,825,5838,5766,16026,2277,2038	aspfla3_11155,aspfla3_11156,aspfla3_11157,aspfla3_1155019,aspfla3_11159,aspfla3_2200269,aspfla3_11161	2841	HAD;Metallophos;GATA|PAS_3|PAS_9|PAS;SbcC_Walker_B|AAA_15|SMC_N|AAA_23|AAA_15
aspfla3_Chromosome_1_317	516,302,26017	aspfla3_11162,aspfla3_11163,aspfla3_11164	1553	HGTP_anticodon|tRNA-synt_His;FAD_binding_3
aspfla3_Chromosome_1_318	302,302,4778,5501	aspfla3_11165,aspfla3_11166,aspfla3_11167,aspfla3_2280183	1274	Vps5|PX;P_proprotein|Peptidase_S8;Pyr_redox|Pyr_redox_3|NAD_binding_8|Pyr_redox_2
aspfla3_Chromosome_1_319	4824,302,3199,2502,1627	aspfla3_11169,aspfla3_2061944,aspfla3_11171,aspfla3_11172,aspfla3_11173	931	Amino_oxidase|NAD_binding_8|SWIRM;SNARE_assoc;Smr|DUF1771|zf_CCCH_4|zf-CCCH|zf-CCCH_2|zf-CCCH_2|zf_CCCH_4|zf-CCCH;HpcH_HpaI;DUF846
aspfla3_Chromosome_1_320	76322,17930,17	aspfla3_2142133,aspfla3_2102852,aspfla3_11175	251	HET;Tubulin_C|Tubulin
aspfla3_Chromosome_1_321	19,6357,,13781,959,353974,16756,4585,2026	aspfla3_11180,aspfla3_2250880,aspfla3_2280196,aspfla3_11183,aspfla3_2280198,aspfla3_1162074,aspfla3_1162065,aspfla3_11186,aspfla3_1162023	1927	MFS_1|Sugar_tr;zf-CCHC|zf-CCHC_2|zf-CCHC_2|zf-CCHC|zf-CCHC_2|zf-CCHC|zf-CCHC|zf-CCHC_2|zf-CCHC|zf-CCHC_2|zf-CCHC|zf-CCHC|zf-CCHC_2|zf-CCHC|zf-CCHC|zf-CCHC_2|zf-CCHC;MFS_1;Gln-synt_N;Med1;SRAP
aspfla3_Chromosome_1_322	5511,179,7720,1458	aspfla3_11188,aspfla3_11189,aspfla3_11190,aspfla3_2280203	659	TPR_12;WD40|WD40|WD40|ANAPC4_WD40|WD40|WD40|ANAPC4_WD40|WD40|WD40;Sdh5;EMP24_GP25L
aspfla3_Chromosome_1_323	5926,22104,9264,2264,1959,5553	aspfla3_11192,aspfla3_11193,aspfla3_11194,aspfla3_11195,aspfla3_1162398,aspfla3_2142195	938	NDUFA12;CH
aspfla3_Chromosome_1_324	1816,15405,3751	aspfla3_11198,aspfla3_1162282,aspfla3_11201	2350	ORMDL;Hydrolase_like|HAD|HAD_2
aspfla3_Chromosome_1_325	58841,57464,4448,8844,7414,75173,91048,4611,,14,3696,14630,11588	aspfla3_2200297,aspfla3_2280213,aspfla3_2280214,aspfla3_2200299,aspfla3_11207,aspfla3_2228834,aspfla3_11209,aspfla3_2228836,aspfla3_11211,aspfla3_11212,aspfla3_2142247,aspfla3_2250906,aspfla3_1162586	2259	Tau95;DUF1993;DUF4217|Helicase_C|DEAD;TRP|TRP_N;zf-U1;Fungal_trans|Zn_clus
aspfla3_Chromosome_1_326	4355,26,2728	aspfla3_11216,aspfla3_11217,aspfla3_11218	408	DUF3602;Actin;Glyco_tran_28_C
aspfla3_Chromosome_1_327	4807,36115,3466,6356,147,620790,738	aspfla3_2280225,aspfla3_11220,aspfla3_2280226,aspfla3_11222,aspfla3_2142285,aspfla3_11224,aspfla3_2280230	2632	MRP-S28;zf-CCCH_6|Helicase_C|HDA2-3|SNF2-rel_dom|PHD|zf-PHD-like|PHD;SpoU_methylase|SpoU_sub_bind;Asp;SLIDE|HAND|Helicase_C|HDA2-3|SNF2-rel_dom|ResIII
aspfla3_Chromosome_1_328	4614,6896,2335,160	aspfla3_11226,aspfla3_11227,aspfla3_11228,aspfla3_11229	2123	DUF4588;DUF4536;Adap_comp_sub|Clat_adaptor_s;Aldedh
aspfla3_Chromosome_1_329	,911,1362,46,3726,618	aspfla3_11230,aspfla3_2280236,aspfla3_2060701,aspfla3_2142307,aspfla3_2280238,aspfla3_11234	69	PEP_mutase|ICL;OTU;adh_short_C2|KR|adh_short;TrkH;Trehalase|Trehalase_Ca-bi
aspfla3_Chromosome_1_330	4545,3606,25627,1881,33404,17979,417157	aspfla3_11235,aspfla3_11236,aspfla3_11237,aspfla3_2228862,aspfla3_11239,aspfla3_2280243,aspfla3_11241	3960	MFS_1;G_glu_transpept;zf-C2H2|zf-C2H2
aspfla3_Chromosome_1_331	6187,,2678,806,15658,2340	aspfla3_11242,aspfla3_11243,aspfla3_11244,aspfla3_11245,aspfla3_11246,aspfla3_1168165	398	WSC;CDP-OH_P_transf;Gar1;HGTP_anticodon|tRNA-synt_2b|tRNA_SAD|TGS
aspfla3_Chromosome_1_332	30,5437,1952,7297,444	aspfla3_11248,aspfla3_11249,aspfla3_11250,aspfla3_2228874,aspfla3_2280254	2637	PK_Tyr_Ser-Thr|Pkinase;DUF2370;UQCC2_CBP6;CoA_trans|CoA_trans
aspfla3_Chromosome_1_333	8166,2350,3902,1108,3769,21122,5550,4218,2884	aspfla3_11253,aspfla3_11254,aspfla3_2142425,aspfla3_2280259,aspfla3_2280260,aspfla3_1166284,aspfla3_2200347,aspfla3_11262,aspfla3_1166079	1673	UCH|RPT|RPT|RPT|RPT;Tim17;PH|PH_20|BAR_4;RRM_1|RRM_5|RRM_1|RRM_3|RRM_1;COQ9;Mtf2;WD40|WD40|WD40;RasGAP|C2;ATG9
aspfla3_Chromosome_1_334	2248,2248	aspfla3_2280265,aspfla3_2280266	48359	Glyco_hydro_47;SPIN90_LRD|SPIN90_LRD
aspfla3_Chromosome_1_335	2215,893,549,116,339611,5609	aspfla3_11269,aspfla3_11270,aspfla3_2280269,aspfla3_2058132,aspfla3_11273,aspfla3_11274	31	Aminotran_1_2;Glucan_synthase|FKS1_dom1;X8|Glyco_hydro_72;Zn_ribbon_SprT|SprT-like
aspfla3_Chromosome_1_336	19061,7210,9120,8734	aspfla3_2280272,aspfla3_2280273,aspfla3_11277,aspfla3_11278	1312	Mog1;NYN;HSP9_HSP12
aspfla3_Chromosome_1_337	5711,10236	aspfla3_2251000,aspfla3_2228915	37952
aspfla3_Chromosome_1_338	11131,357,782,5403,40916,41714	aspfla3_2059939,aspfla3_2280287,aspfla3_11297,aspfla3_11298,aspfla3_1170371,aspfla3_11300	17692	BolA;AhpC-TSA|Redoxin;Asp|TAXi_N;DUF3433|DUF3433
aspfla3_Chromosome_1_339	26980,1155,15,,54738	aspfla3_11306,aspfla3_11307,aspfla3_11308,aspfla3_1170710,aspfla3_11309	15023	Formyl_trans_N|NAD_binding_9|Pyr_redox_2;THF_DHG_CYH;MFS_1
aspfla3_Chromosome_1_340	2707,17705,23807	aspfla3_11310,aspfla3_1171083,aspfla3_11312	35797	Homoserine_dh|NAD_binding_3;Aldedh;DUF3425
aspfla3_Chromosome_1_341	7436,2737,5469,17986,2208,308,5732,6822,22437	aspfla3_2058489,aspfla3_2058888,aspfla3_2280320,aspfla3_2280321,aspfla3_2251076,aspfla3_11337,aspfla3_11338,aspfla3_2061110,aspfla3_2200413	21800	Na_H_Exchanger;Ldl_recept_b|Ldl_recept_b;3HCDH|3HCDH_N;PIG-L;TPR_2|TPR_1|TPR_11|TPR_2|TPR_1|TPR_2|TPR_11|TPR_1|TPR_2;Hydrolase|E1-E2_ATPase|HMA|HMA;HMA;DUF4396;Fungal_trans
aspfla3_Chromosome_1_342	6968,2891,23166,760,51209	aspfla3_2085027,aspfla3_11344,aspfla3_2280332,aspfla3_2280333,aspfla3_11347	30949	FAD_binding_3;SE|FAD_binding_3;DUF3425
aspfla3_Chromosome_1_343	3770,3117,268,4047	aspfla3_11371,aspfla3_2142832,aspfla3_11373,aspfla3_11374	989	TauD;NAD_binding_8|NAD_binding_9|Pyr_redox_2;MFS_1
aspfla3_Chromosome_1_344	1097,5050,28097,13,57555,69,8192,10514	aspfla3_2280356,aspfla3_2280357,aspfla3_2228995,aspfla3_11381,aspfla3_1172634,aspfla3_2280362,aspfla3_2280363,aspfla3_2280364	15366	NAD_binding_4|Epimerase|adh_short|KR|ADH_zinc_N_2|ADH_zinc_N|ADH_N|Methyltransf_11|Methyltransf_12|Methyltransf_25|Methyltransf_31|Methyltransf_23|Ubie_methyltran|PS-DH|Acyl_transf_1|KAsynt_C_assoc|Ketoacyl-synt_C|ketoacyl-synt;COesterase;MFS_1;Cu-oxidase_2|Cu-oxidase|Cu-oxidase_2|Cu-oxidase_3;F_bP_aldolase
aspfla3_Chromosome_1_345	553,187,121444,784,6205,247919,12464,7,14176,13652,130,4763,3272,193249,122836,1653,54,43575,416,2160,88450	aspfla3_2280366,aspfla3_11389,aspfla3_11390,aspfla3_2061143,aspfla3_11392,aspfla3_11393,aspfla3_2280370,aspfla3_2280371,aspfla3_2280372,aspfla3_2280373,aspfla3_11398,aspfla3_2280375,aspfla3_2085115,aspfla3_11401,aspfla3_2057934,aspfla3_11402,aspfla3_2280378,aspfla3_11404,aspfla3_2058990,aspfla3_2280380,aspfla3_2280381	3535	GFA;Aldolase_II;MFS_1;Abhydrolase_6;Zn_clus;PDR_CDR|ABC2_membrane|AAA_16|ABC_tran|PDR_CDR|ABC2_membrane_3|ABC2_membrane|ABC_tran|ABC_trans_N;AAA_17|AAA_18|AAA_33|Zeta_toxin;DUF924;Na_H_Exchanger;PP-binding|adh_short_C2|adh_short|KR|Methyltransf_11|Methyltransf_12|PS-DH|Acyl_transf_1|KAsynt_C_assoc|Ketoacyl-synt_C|ketoacyl-synt;FSH1;ThrE_2|ThrE_2|ThrE;MFS_1;MFS_1;Myb_DNA-bind_6|Myb_DNA-binding|Myb_DNA-bind_6|Myb_DNA-binding|Myb_DNA-bind_6|Myb_DNA-binding
aspfla3_Chromosome_1_346	86890,56786,121082,59694,21452,13700	aspfla3_2061836,aspfla3_2142983,aspfla3_11412,aspfla3_11413,aspfla3_2280387,aspfla3_11415	28220	Ank|Ank_3|Ank_4|Ank_3|Ank|Ank_2|Ank_5|Ank|Ank_3|Ank_5|Ank_2|Ank_4|Ank|Ank_3|Ank_2|Ank|Ank_4|Ank_3|Ank_5|Ank|Ank_3|Ank_2|Ank_5|Ank_4|Ank|Ank_3|Ank_2|Ank_4|Ank|Ank_3|Ank_2|Ank_3|Ank|Ank_3|Ank_4|Ank_5|Ank|Ank_3|Ank_2|Ank_4|Ank_2|F-box-like
aspfla3_Chromosome_1_347	48,2360,7739,1819,54,3390	aspfla3_11416,aspfla3_2280390,aspfla3_11418,aspfla3_11419,aspfla3_11420,aspfla3_2229036	1507	MFS_1;AAA_33|NAD_binding_4|Epimerase|PP-binding|AMP-binding;Aldo_ket_red;MFS_1;Fungal_trans
aspfla3_Chromosome_1_348	322811,6277,5119,232	aspfla3_1174651,aspfla3_11422,aspfla3_11423,aspfla3_2280396	15022	Zn_clus;NPP1;DUF3237;NmrA|Semialdhyde_dh
aspfla3_Chromosome_1_349	1471,13252	aspfla3_11425,aspfla3_2229041	14756	Gelsolin|Gelsolin|Gelsolin;Methyltransf_11|Methyltransf_12|Methyltransf_25|Methyltransf_31|Methyltransf_23
aspfla3_Chromosome_1_350	58603,6619,4674,252	aspfla3_2200480,aspfla3_1174531,aspfla3_1174434,aspfla3_2200483	3251	Fungal_trans;Glyoxalase;FAA_hydrolase;FAD_binding_3
aspfla3_Chromosome_1_351	49956,82405,19896	aspfla3_2229048,aspfla3_11436,aspfla3_2280409	30951	Glyco_hydro_18|Chitin_bind_1|LysM|LysM
aspfla3_Chromosome_1_352	762,291,3283	aspfla3_2280413,aspfla3_2229056,aspfla3_2280415	59896	Aminotran_1_2;MFS_1;Fungal_trans|Zn_clus
aspfla3_Chromosome_2_0	2729,261	aspfla3_9375,aspfla3_2054673	44445	Cu-oxidase_2|Cu-oxidase|Cu-oxidase_2|Cu-oxidase_3;Alpha-amylase
aspfla3_Chromosome_2_1	1590,292,68,11109,85,6,23780	aspfla3_2276629,aspfla3_2276630,aspfla3_2057177,aspfla3_1175248,aspfla3_9380,aspfla3_2124852,aspfla3_2224789	25832	CRAL_TRIO_2|CRAL_TRIO|CRAL_TRIO_N;Sulfotransfer_4;ABC_tran|ABC_membrane|AAA_16|AAA_22|ABC_tran|ABC_membrane;MARVEL;AA9;Aldo_ket_red
aspfla3_Chromosome_2_2	62135,15516,3895	aspfla3_9384,aspfla3_9385,aspfla3_2276638	10058	MFS_1|Sugar_tr;Mpv17_PMP22;DUF1593
aspfla3_Chromosome_2_3	106465,7259,315,670,7685,50934,12081	aspfla3_1175468,aspfla3_2055904,aspfla3_9398,aspfla3_1175546,aspfla3_9400,aspfla3_9401,aspfla3_9402	21086	DUF3425;adh_short_C2|adh_short;Response_reg|HATPase_c|HisKA;Cupin_3|Cupin_2|CENP-C_C
aspfla3_Chromosome_2_4	14980,366,7437,7437	aspfla3_9403,aspfla3_2251337,aspfla3_2224811,aspfla3_2276655	4051	Aminotran_3;MFS_1;Fungal_trans;Glyco_trans_2_3|Glyco_transf_21|Glycos_transf_2|Glyco_tranf_2_3
aspfla3_Chromosome_2_5	4227,631,0,43448,30463,243,29760,97,20068,3226	aspfla3_2276656,aspfla3_2276657,aspfla3_2276658,aspfla3_9411,aspfla3_2197480,aspfla3_9413,aspfla3_9414,aspfla3_9415,aspfla3_1176390,aspfla3_9417	598	Zn_clus;Rieske;AA_permease_2|AA_permease;Zn_clus;Fungal_trans;NAD_binding_8|DAO;Methyltransf_11|Methyltransf_12|Methyltransf_25|Methyltransf_31|Methyltransf_23;AA_permease_2;GST_C_2|GST_N_2|GST_N_3
aspfla3_Chromosome_2_6	11517,8975,12018,11056,5452,4758	aspfla3_1177214,aspfla3_9421,aspfla3_2056361,aspfla3_9423,aspfla3_9424,aspfla3_2039210	18559	Alpha_kinase;DUF3176;GSH_synthase|GSH_synth_ATP;Abhydrolase_4;Methyltransf_11|Methyltransf_12|Methyltransf_25|Methyltransf_31|Methyltransf_23
aspfla3_Chromosome_2_7	4758,31440,2353	aspfla3_9427,aspfla3_2276670,aspfla3_9429	18559	Glyco_hydro_43;Nitroreductase
aspfla3_Chromosome_2_8	7006,7673,22294,22294,7342,3374	aspfla3_9430,aspfla3_9431,aspfla3_2276674,aspfla3_2276675,aspfla3_9434,aspfla3_2276676	19316	adh_short_C2|adh_short;NUDIX;DeoC;Fungal_trans|Zn_clus
aspfla3_Chromosome_2_9	3034,35058	aspfla3_9439,aspfla3_9440	4841	PhyH;adh_short_C2|KR|adh_short
aspfla3_Chromosome_2_10	21245,5481,3278,14661,5226,54753,91	aspfla3_2217051,aspfla3_1177537,aspfla3_2276684,aspfla3_9445,aspfla3_9446,aspfla3_9447,aspfla3_2276688	12705	Zn_clus;Zn_clus;p450;Peptidase_S58;RTA1
aspfla3_Chromosome_2_11	91,137229,7708,35257,18573,2963	aspfla3_2276689,aspfla3_2197511,aspfla3_2276692,aspfla3_2276693,aspfla3_2276694,aspfla3_2276695	20699	RTA1;Cu_amine_oxid|Cu_amine_oxidN3|Cu_amine_oxidN2;Ank_2;PTR2|FAD_binding_3;OPT
aspfla3_Chromosome_2_12	6422,3316,6616,1500,1105,53532,11457	aspfla3_2251435,aspfla3_9460,aspfla3_2224863,aspfla3_9462,aspfla3_9463,aspfla3_2224867,aspfla3_9465	958	Fungal_trans|Zn_clus|Glyco_hydro_28;Glyco_hydro_88;MFS_1;Abhydrolase_2;Endonuclease_NS;Beta-lactamase;Alginate_lyase
aspfla3_Chromosome_2_13	33,640,24544,67,,1556,33495,39244,1644	aspfla3_2276705,aspfla3_1178021,aspfla3_1178007,aspfla3_9469,aspfla3_9470,aspfla3_2224872,aspfla3_9472,aspfla3_9473,aspfla3_9474	23351	Aa_trans;MFS_1|MFS_1|Sugar_tr;SLAC1;Lactamase_B;ADC;DJ-1_PfpI|ThiJ_like
aspfla3_Chromosome_2_14	186,366,17668,11660,69158,38218,142	aspfla3_2078108,aspfla3_2276714,aspfla3_2276715,aspfla3_2276716,aspfla3_2276717,aspfla3_2125124,aspfla3_9481	30784	Fungal_trans;MFS_1;Glyco_hydro_15;DUF4139|DUF4140;HET;RTA1
aspfla3_Chromosome_2_15	3852,1329,5292,117960,2718	aspfla3_2176637,aspfla3_2276722,aspfla3_2276723,aspfla3_2237644,aspfla3_2237645	28261	adh_short_C2|adh_short;Disintegrin|Disintegrin|Disintegrin|Reprolysin_3|Reprolysin_2|Reprolysin|Reprolysin_4|Reprolysin_5;DUF3425;Fungal_trans
aspfla3_Chromosome_2_16	697345,291,25791,9379,416,42716,244723,46740,22087,5020,41325	aspfla3_1178338,aspfla3_2276726,aspfla3_9489,aspfla3_1178350,aspfla3_2276729,aspfla3_2276730,aspfla3_2276731,aspfla3_9494,aspfla3_2078159,aspfla3_2276735,aspfla3_2276736	17403	MFS_1;CBM-like|fn3_3|CarboxypepD_reg;EGF_2;adh_short_C2|Epimerase|KR|adh_short;HLH;RicinB_lectin_2|RicinB_lectin_2|Ricin_B_lectin|RicinB_lectin_2|Inhibitor_I66;Peptidase_M36|FTP;PQ-loop|PQ-loop
aspfla3_Chromosome_2_17	5725,21196,1359,17,36589	aspfla3_9507,aspfla3_2276744,aspfla3_2125189,aspfla3_2197568,aspfla3_2053558	34224	Amidohydro_1;NAD_binding_1|Flavodoxin_1|NO_synthase;Glyco_hydro_71;Tubulin_C|Tubulin|Sulfotransfer_4
aspfla3_Chromosome_2_18	115,7115,6327,176,456820	aspfla3_9515,aspfla3_2276750,aspfla3_2276751,aspfla3_2251537,aspfla3_1179046	2695	Abhydrolase_6|Hydrolase_4|FAA_hydrolase;Cyt-b5;Amidohydro_1;Aldo_ket_red
aspfla3_Chromosome_2_19	143,1592,8576	aspfla3_2053498,aspfla3_2276753,aspfla3_2276754	39269	Gpr1_Fun34_YaaH;Pyr_redox|Pyr_redox_2;Fungal_trans
aspfla3_Chromosome_2_20	10888,43175,6063,15562,3432	aspfla3_2224936,aspfla3_9537,aspfla3_2276767,aspfla3_2276768,aspfla3_2276769	20735	MFS_1;UstYa;Pyr_redox_2
aspfla3_Chromosome_2_21	74660,4026,47972,47972,10205,6430,47,240318,108956	aspfla3_2276774,aspfla3_9548,aspfla3_9549,aspfla3_2197607,aspfla3_2276777,aspfla3_2276778,aspfla3_2276779,aspfla3_9554,aspfla3_9555	21714	Cupin_1;IBR|IBR;Pyr_redox|NAD_binding_8|Pyr_redox_3|Pyr_redox_2;BBE|FAD_binding_4;Ank|Ank_3|Ank_4|Ank|Ank_3|Ank_5|Ank_2|Ank|Ank_3|Ank_4|Ank_5
aspfla3_Chromosome_2_22	4402,21770,3283	aspfla3_2276782,aspfla3_2125383,aspfla3_2197615	9517	CMD;NAD_binding_9;MFS_1
aspfla3_Chromosome_2_23	29611,305,8828,5	aspfla3_9562,aspfla3_2197619,aspfla3_9564,aspfla3_9565	25310	ELO;NAD_binding_4|Epimerase|KR;MFS_1|TRI12
aspfla3_Chromosome_2_24	17930,12385,22420,15,,189086,6930,758,16490,756,13,6717	aspfla3_9569,aspfla3_2224961,aspfla3_2251625,aspfla3_9573,aspfla3_1180617,aspfla3_2125436,aspfla3_2197628,aspfla3_2276798,aspfla3_1180771,aspfla3_2276799,aspfla3_2078331,aspfla3_2276801	41061	HET;NTP_transf_9;Zn_clus;MFS_1;MUG113|T5orf172;FMN_dh;SnoaL_2;BD-FAE;MFS_1;2OG-FeII_Oxy|DIOX_N
aspfla3_Chromosome_2_25	1994,802,1166,9748,30986,68540,4607	aspfla3_2276807,aspfla3_2276808,aspfla3_2125482,aspfla3_2197643,aspfla3_9591,aspfla3_1180942,aspfla3_9593	9822	Ribonuc_L-PSP;adh_short_C2|Epimerase|adh_short|KR;NAD_binding_10|NmrA;Lactamase_B;Ank|Ank_2|Ank_3|Ank_4|Ank|Ank_3|Ank_2|Ank_5|Ank_4|Ank|Ank_3|Ank_5|Ank_4|Ank_5|Ank_2
aspfla3_Chromosome_2_26	2160,525,40201,18508,28521	aspfla3_2276828,aspfla3_9610,aspfla3_1181288,aspfla3_2053982,aspfla3_9611	21134	MFS_1;FAD_binding_4;adh_short_C2|GDP_Man_Dehyd|Epimerase|KR|adh_short;Cupin_7
aspfla3_Chromosome_2_27	27119,86502,64,3272	aspfla3_9619,aspfla3_9620,aspfla3_2217203,aspfla3_2251702	46388	DJ-1_PfpI;PP-binding|adh_short|KR|ADH_zinc_N_2|ADH_zinc_N|Methyltransf_11|Methyltransf_12|Methyltransf_25|Methyltransf_31|Ubie_methyltran|Methyltransf_23|PS-DH|Acyl_transf_1|KAsynt_C_assoc|Ketoacyl-synt_C|ketoacyl-synt;FSH1
aspfla3_Chromosome_2_28	84,1,1,41368,19756	aspfla3_2276841,aspfla3_1181682,aspfla3_2225022,aspfla3_1181719,aspfla3_9628	11925	Cation_ATPase_C|Cation_ATPase|Hydrolase|E1-E2_ATPase|Cation_ATPase_N;Fungal_trans_2;MFS_1|MFS_1|Sugar_tr;Zn_clus;PfkB
aspfla3_Chromosome_2_29	125052,14813,27999,7691,68,100317	aspfla3_9631,aspfla3_2054757,aspfla3_9633,aspfla3_2054314,aspfla3_2276853,aspfla3_2125690	11189	Inhibitor_I66;Steroid_dh;p450;Prenyltrans|Prenyltrans|SQHop_cyclase_C|Prenyltrans|SQHop_cyclase_N;AAA_22|AAA_16|ABC_tran|ABC_membrane|AAA_30|ABC_tran|ABC_membrane
aspfla3_Chromosome_2_30	23482,58669,122578,35,2262,2262,3740,31037,16,84389,12285,6491,95226	aspfla3_2276857,aspfla3_2276858,aspfla3_2276859,aspfla3_2237775,aspfla3_9644,aspfla3_2054151,aspfla3_2276864,aspfla3_9648,aspfla3_9649,aspfla3_1181829,aspfla3_9652,aspfla3_2251722,aspfla3_2225048	18680	zf-C2H2|zf-C2H2;zf-C2H2|zf-C2H2;NAD_binding_8|Pyr_redox_3|Pyr_redox_2;ADH_zinc_N|ADH_N;Ysc84;Ribosomal_S17e;Aspzincin_M35|Peptidase_M35;PK_Tyr_Ser-Thr|Pkinase;ADH_zinc_N;Arrestin_N
aspfla3_Chromosome_2_31	16001,23929,802	aspfla3_2276870,aspfla3_2125725,aspfla3_2177004	32476	EHN;adh_short_C2|KR|adh_short
aspfla3_Chromosome_2_32	6471,8233,1860,179881,91	aspfla3_2276873,aspfla3_9659,aspfla3_9660,aspfla3_9661,aspfla3_2276876	38535	COesterase;Fungal_trans;Methyltransf_11|Methyltransf_12|Methyltransf_25;RTA1
aspfla3_Chromosome_2_33	304,45080,,14178,7344,56867	aspfla3_2053575,aspfla3_1182382,aspfla3_9674,aspfla3_9675,aspfla3_2276886,aspfla3_2177043	22483	SRR1|TPP_enzyme_C|TPP_enzyme_M|TPP_enzyme_N;RelA_SpoT;MFS_1|Sugar_tr
aspfla3_Chromosome_2_34	15729,40865,133424,28380,27634	aspfla3_1182911,aspfla3_9681,aspfla3_9682,aspfla3_2276893,aspfla3_2276894	49831	Zn_clus;FAD_binding_2|Pyr_redox_2
aspfla3_Chromosome_2_35	637,101209,113	aspfla3_2099181,aspfla3_1183043,aspfla3_2225083	76211	MFS_1|MFS_1;AAA_22|ABC_tran|ABC_membrane|ABC_tran|ABC_membrane
aspfla3_Chromosome_2_36	124,,3190,12648,9334,61128,3604,3405,31037	aspfla3_2225091,aspfla3_1183185,aspfla3_2054345,aspfla3_9698,aspfla3_9699,aspfla3_1183159,aspfla3_1183524,aspfla3_2276907,aspfla3_2099199	20453	Amidase;IMPDH;PALP;Glyco_hydro_12;Mannosyl_trans3;Aspzincin_M35|Peptidase_M35
aspfla3_Chromosome_2_37	21701,60409,163449,107581,2704	aspfla3_2054463,aspfla3_1183555,aspfla3_9707,aspfla3_9708,aspfla3_2276913	61750	F-box-like|F-box;zf-MYND|OTT_1508_deam;HMG_box;Hydrolase|E1-E2_ATPase|HMA
aspfla3_Chromosome_2_38	5392,664,7404	aspfla3_2225105,aspfla3_2125917,aspfla3_2276917	2168	Orn_DAP_Arg_deC|Orn_Arg_deC_N
aspfla3_Chromosome_2_39	5073,51272,21670,12487,35545	aspfla3_2125922,aspfla3_2125923,aspfla3_2276919,aspfla3_2217275,aspfla3_2197763	30920	Abhydrolase_4|Abhydrolase_1;DAO;Form_Nir_trans
aspfla3_Chromosome_2_40	1097,5890,93642,8711	aspfla3_2276930,aspfla3_2197775,aspfla3_9731,aspfla3_2125960	77664	adh_short_C2|adh_short|KR|ADH_zinc_N_2|ADH_zinc_N|Methyltransf_11|Methyltransf_12|Methyltransf_25|Methyltransf_31|Methyltransf_23|Ubie_methyltran|PS-DH|Acyl_transf_1|KAsynt_C_assoc|Ketoacyl-synt_C|ketoacyl-synt;FA_hydroxylase;HsbA;NAD_binding_8|Pyr_redox_2
aspfla3_Chromosome_2_41	3360,74059,10066,858,89076,21,1826,78547	aspfla3_2276933,aspfla3_1184348,aspfla3_1184365,aspfla3_9735,aspfla3_1184386,aspfla3_2276937,aspfla3_2197780,aspfla3_2099237	25153	Lipase_3;HMG-CoA_red;Fn3-like|Glyco_hydro_3_C|Glyco_hydro_3;PALP|Thr_synth_N
aspfla3_Chromosome_2_42	122178,112885,122177,654,9553	aspfla3_9740,aspfla3_9741,aspfla3_2225138,aspfla3_2276941,aspfla3_2276942	32477	TAXi_N|Asp;DUF5874|DUF5874|DUF5874|DUF5874|DUF5874|DUF5874|DUF5874|DUF5874|DUF5874
aspfla3_Chromosome_2_43	17019,251,,79,261,10154	aspfla3_9745,aspfla3_9746,aspfla3_1184610,aspfla3_2126025,aspfla3_2276945,aspfla3_2276946	14643	HsbA;FKBP_C;MFS_1|Sugar_tr;Alpha-amylase;Zn_clus
aspfla3_Chromosome_2_44	6047,0,43873,64738	aspfla3_2251889,aspfla3_2276952,aspfla3_2225152,aspfla3_2126055	21192	ADH_zinc_N_2;AA_permease_2|AA_permease;Fungal_trans|Zn_clus
aspfla3_Chromosome_2_45	21892,465,15,9075,158,16521,38930,3078	aspfla3_2276956,aspfla3_2078686,aspfla3_2276959,aspfla3_9763,aspfla3_2237877,aspfla3_2276961,aspfla3_2057511,aspfla3_2276962	14250	FAD_binding_3|FSH1;MFS_1|MFS_1;YCII;2OG-FeII_Oxy|DIOX_N;adh_short_C2|KR|adh_short;NAD_binding_10|NmrA;NAD_binding_4|Epimerase|Methyltransf_11|Methyltransf_12|Methyltransf_25|Methyltransf_31|Methyltransf_23|HTH_51|PP-binding|PS-DH|Acyl_transf_1|Ketoacyl-synt_C|ketoacyl-synt|SAT
aspfla3_Chromosome_2_46	4630,127,,3962,3962,289371,17400,47572,16749,761,	aspfla3_9768,aspfla3_9769,aspfla3_9770,aspfla3_9771,aspfla3_2276965,aspfla3_9773,aspfla3_2276967,aspfla3_9775,aspfla3_1185037,aspfla3_2276969,aspfla3_1185084	20144	Suc_Fer-like;MFS_1;NAD_binding_8;TPR_12|TPR_1|TPR_10|TPR_12|TPR_8|TPR_1|TPR_8;TPR_10|TPR_10|TPR_12|TPR_12|TPR_10|AAA_22|NB-ARC;Beta-lactamase;Peptidase_A4
aspfla3_Chromosome_2_47	4159,3613,3613,4539,2920,1743,1743,2359,12353	aspfla3_2251913,aspfla3_9779,aspfla3_9780,aspfla3_2177220,aspfla3_2276974,aspfla3_2056120,aspfla3_2225177,aspfla3_2177232,aspfla3_1185452	576	MAGE;Ribosomal_L27e;TRAM_LAG1_CLN8;SWIB;RPN6_C_helix|PCI|TPR_12|RPN6_N;Sof1|WD40|ANAPC4_WD40|WD40|ANAPC4_WD40|WD40|ANAPC4_WD40|WD40|WD40;adh_short_C2|KR|adh_short
aspfla3_Chromosome_2_48	15265,162,1432,145,162	aspfla3_2225184,aspfla3_9789,aspfla3_9790,aspfla3_9791,aspfla3_9792	82	PHD;CoA_transf_3;Lum_binding|Lum_binding;Brix;Helicase_C|ResIII|DEAD
aspfla3_Chromosome_2_49	1101,86	aspfla3_9793,aspfla3_2276983	2016	PGM_PMM_IV|PGM_PMM_II;Per1
aspfla3_Chromosome_2_50	2842,2138,2138,538,153678,115762,6944,67093,1087,3670,1868,5900,3,53471,945	aspfla3_1185535,aspfla3_2225192,aspfla3_1186130,aspfla3_2217323,aspfla3_9798,aspfla3_9799,aspfla3_1186273,aspfla3_2276990,aspfla3_2276991,aspfla3_9803,aspfla3_2225199,aspfla3_9805,aspfla3_2056200,aspfla3_2055254,aspfla3_9808	221	Methyltransf_11|Methyltransf_25|Methyltransf_31;MaoC_dehydratas;TauD|GBBH-like_N;AAA_lid_3|AAA|AAA_5|Prot_ATP_ID_OB;F-box-like;Pkinase_C|Kinase-like|PK_Tyr_Ser-Thr|Pkinase|C2;CRC_subunit;Snf7;Ten1;MFS_1;NAD_binding_1|FAD_binding_1|Flavodoxin_1|p450
aspfla3_Chromosome_2_51	3886,18,4065,753,120320	aspfla3_9809,aspfla3_9810,aspfla3_9811,aspfla3_9812,aspfla3_9813	2470	NAD_binding_4|3Beta_HSD|Epimerase;GMC_oxred_C|GMC_oxred_N;BCAS2;Ceramidse_alk_C|Ceramidase_alk
aspfla3_Chromosome_2_52	5299,817,817,1943,36,2579,5284,6720	aspfla3_9814,aspfla3_1186681,aspfla3_1186931,aspfla3_2277003,aspfla3_2197835,aspfla3_9818,aspfla3_9819,aspfla3_9820	2997	Zn_clus;EI24;Hydrolase_like|HAD_2|Hydrolase;GTP_EFTU_D2|IF-2|GTP_EFTU|MMR_HSR1|IF2_N;Mito_carr|Mito_carr|Mito_carr;Ribosomal_S2;Rick_17kDa_Anti
aspfla3_Chromosome_2_53	5948,4130,1163,1583	aspfla3_2217336,aspfla3_9822,aspfla3_2277009,aspfla3_2277010	87	SURF6|SURF6|RRP14|RRP14;Fer4_16|Fer4_4|Fer4_9|Fer4_2|Fer4_21|Fer4_6|Fer4|Fer4_17|Fer4_7|Fer4_9|Fer4_4|Fer4_6|Fer4|Fer4_10|Fer4_2;PP-binding_2|PP-binding;GPP34
aspfla3_Chromosome_2_54	13488,13488,1129,1943,272509,23860,2375,16805	aspfla3_9825,aspfla3_1187398,aspfla3_9827,aspfla3_9828,aspfla3_1186661,aspfla3_1186392,aspfla3_9830,aspfla3_2277014	2761	ADH_zinc_N_2;APP1_cat;Ribo_biogen_C|RLI;Alpha_adaptinC2|GAT|GGA_N-GAT|VHS;CBS|CBS|CBS|CBS
aspfla3_Chromosome_2_55	306,89,96358,10456,27613,9736	aspfla3_2277015,aspfla3_2277016,aspfla3_9834,aspfla3_1189371,aspfla3_9836,aspfla3_2225233	276	Peptidase_C14;Cpn60_TCP1;zf-H2C2|Integrase_H2C2|Acetyltransf_1;LANC_like;F-box-like
aspfla3_Chromosome_2_56	839,723,2993	aspfla3_9838,aspfla3_9839,aspfla3_2277021	727	Ribosomal_S26e;PB1|CBS|CBS|CBS|CBS;Importin_rep_5|HEAT|Cnd1|HEAT|Importin_rep_6|HEAT_EZ|HEAT_2|Arm|HEAT|HEAT_EZ|RIX1|HEAT|DUF3385|Vac14_Fab1_bd|Cnd1|HEAT|Vac14_Fab1_bd|HEAT_EZ|HEAT|HEAT_2|HEAT_EZ|HEAT|Importin_rep_4|HEAT|HEAT_EZ|HEAT|HEAT|HEAT_2|Arm|HEAT|HEAT_EZ
aspfla3_Chromosome_2_57	293,1171,843,3158	aspfla3_2217353,aspfla3_2277024,aspfla3_2277025,aspfla3_2225241	153	Fe-ADH_2|Fe-ADH|Aconitase_C|Aconitase;DUF2408|DUF2408|DUF2408;Ribosomal_60s;PQ-loop|PQ-loop
aspfla3_Chromosome_2_58	5624,145,11373,1659,3560,540,4555	aspfla3_2277026,aspfla3_2277028,aspfla3_2277029,aspfla3_9849,aspfla3_9850,aspfla3_9851,aspfla3_1190338	1329	Tcf25;PP2C;60KD_IMP;Glyco_trans_1_4|Glycos_transf_1|Glyco_trans_1_4|ALG11_N;zf-C2H2_4|zf-C2H2|zf-H2C2_2|zf-C2H2|zf-C2H2_4|zf-H2C2_2|zf-C2H2|zf-C2H2_4|zf-C2H2_6|zf-H2C2_2;Glyco_hydro_53;Pkinase|PK_Tyr_Ser-Thr
aspfla3_Chromosome_2_59	1304,28657,5378	aspfla3_9853,aspfla3_2099353,aspfla3_9854	37259	Glyco_hydro_cc
aspfla3_Chromosome_2_60	4210,6755,4152	aspfla3_2277036,aspfla3_2126478,aspfla3_9857	303	PRT6_C|zf-UBR;UCR_UQCRX_QCR9;Mago-bind
aspfla3_Chromosome_2_61	11276,11276	aspfla3_9858,aspfla3_9859	2745	Amino_oxidase|NAD_binding_8;zf-CCCH_2|zf-CCCH_2|zf-CCCH_2|zf-CCCH_2|zf-CCCH_2
aspfla3_Chromosome_2_62	52009,27081,3272,64,3875,3650	aspfla3_9860,aspfla3_2277040,aspfla3_9863,aspfla3_2277043,aspfla3_2277044,aspfla3_2277045	17772	HAD|HAD_2|Hydrolase;MFS_1;FSH1;PP-binding|adh_short|KR|ADH_zinc_N_2|ADH_zinc_N|Methyltransf_11|Methyltransf_12|Methyltransf_25|Methyltransf_31|Ubie_methyltran|Methyltransf_23|PS-DH|Acyl_transf_1|KAsynt_C_assoc|Ketoacyl-synt_C|ketoacyl-synt;MMR_HSR1;MMR_HSR1
aspfla3_Chromosome_2_63	585,551,402	aspfla3_2277046,aspfla3_2277047,aspfla3_2277048	444	p450;FGGY_C|FGGY_N;MIP
aspfla3_Chromosome_2_64	289,2116,8782,16712,3390,2360,91468	aspfla3_1191900,aspfla3_2054371,aspfla3_9872,aspfla3_9873,aspfla3_1192511,aspfla3_9875,aspfla3_1193547	4018	Glyco_hydro_16;Guanylate_cyc|PP2C|LRR_1|LRR_4|LRR_1|LRR_8|LRR_1|LRR_4|LRR_1|LRR_8|LRR_1|LRR_4|LRR_5|LRR_1|LRR_1|LRR_8|LRR_4|LRR_8|LRR_4|LRR_8|LRR_5|LRR_8|LRR_1|LRR_4|LRR_8|LRR_8|LRR_4|LRR_1|LRR_8|LRR_4|LRR_8|LRR_1|LRR_4|LRR_1|LRR_4|LRR_8|LRR_1|LRR_4|LRR_8|LRR_5|LRR_9|LRR_1|LRR_8|LRR_4|Ad_cyc_g-alpha;MSC|HeH;Zn_clus;Fungal_trans|Zn_clus;NAD_binding_4|Epimerase|PP-binding|AMP-binding
aspfla3_Chromosome_2_65	1604,970,4085	aspfla3_9877,aspfla3_2099375,aspfla3_9879	867	REV1_C|UBM|UBM|IMS_C|IMS_HHH|IMS|BRCT_2|BRCT|LIG3_BRCT;FKBP_C|NPL;PK_Tyr_Ser-Thr
aspfla3_Chromosome_2_66	1032,3459,1986	aspfla3_2277059,aspfla3_2126564,aspfla3_9882	2415	DUF3591;Methyltransf_15|Met_10;GRASP55_65
aspfla3_Chromosome_2_67	3452,2327	aspfla3_9883,aspfla3_9884	238	ApoO;Peptidase_M3
aspfla3_Chromosome_2_68	80775,15364,64315,13096,4855,2510,27,45222,14417	aspfla3_9885,aspfla3_9886,aspfla3_9887,aspfla3_2057050,aspfla3_9889,aspfla3_1193618,aspfla3_2126592,aspfla3_2277071,aspfla3_2277072	5015	Ank|Ank_3|Ank_5|Ank_4|Ank|Ank_3|Ank_2|Ank_5|Ank_4|Ank|Ank_3|Ank_5|Ank|Ank_3|Ank_2|Ank_5|Ank_4|Ank|Ank_3|Ank_5|Ank|Ank_3|Ank_4|Ank_2|Ank_5|Ank|Ank_3|Ank_4|Ank|Ank_3|Ank_5|Ank_2|AAA_16;PTPA;Saf4_Yju2;Methyltransf_23
aspfla3_Chromosome_2_69	111,21,42817,1039,475,998,2192,725,6072	aspfla3_9905,aspfla3_9906,aspfla3_2225300,aspfla3_9908,aspfla3_9909,aspfla3_9910,aspfla3_9911,aspfla3_9912,aspfla3_2197912	3760	MFS_1;Fn3-like|Glyco_hydro_3_C|Glyco_hydro_3;PNP_UDP_1;6PGD|NAD_binding_2;AP_endonuc_2;Aldedh;Pro_dh;Fungal_trans|OCD_Mu_crystall
aspfla3_Chromosome_2_70	3935,3044,3643,735,5220	aspfla3_9915,aspfla3_1194206,aspfla3_2056755,aspfla3_2277091,aspfla3_2252037	2519	BUD22;Complex1_30kDa;RRM_1;E1_dh;Ig_mannosidase|Mannosidase_ig|Glyco_hydro_2
aspfla3_Chromosome_2_71	1141,4786,615,2246,520	aspfla3_2277094,aspfla3_2277095,aspfla3_2277096,aspfla3_9924,aspfla3_9925	1028	Methyltransf_11|Methyltransf_12|Methyltransf_25|Methyltransf_31|Methyltransf_23|Ubie_methyltran;SIS;CTP_transf_like;HECT;4HBT
aspfla3_Chromosome_2_72	35,137,323,10055,96368,385995,10001	aspfla3_9926,aspfla3_2225321,aspfla3_9928,aspfla3_1195596,aspfla3_2126731,aspfla3_9930,aspfla3_1195676	24997	Lys_Orn_oxgnase|NAD_binding_8|Pyr_redox_2;ADH_zinc_N_2|ADH_zinc_N|ADH_N;Zn_clus|zf-C2H2|zf-C2H2;IBR|IBR|IBR
aspfla3_Chromosome_2_73	1635,1416,1537,1693,17797	aspfla3_2277101,aspfla3_2277102,aspfla3_2277103,aspfla3_2277104,aspfla3_9935	442	Helicase_C|DEAD;FtsJ;NAD_binding_1|FAD_binding_1|POR|PFOR_II;NAD_binding_10|Epimerase|NmrA
aspfla3_Chromosome_2_74	22212,11,314,4878	aspfla3_9937,aspfla3_9938,aspfla3_1195548,aspfla3_9940	9	Proteasome|Proteasome_A_N;FF|FF|FF|WW|WW
aspfla3_Chromosome_2_75	13181,2283,1877,22810	aspfla3_2277111,aspfla3_2277112,aspfla3_2126775,aspfla3_2126779	166	SPOC|TFIIS_M|PHD;LUC7;Gpi16
aspfla3_Chromosome_2_76	42810,217,17716,2053,1435,4294,4294,5,5456,73363	aspfla3_2277114,aspfla3_9945,aspfla3_2126791,aspfla3_9947,aspfla3_2277118,aspfla3_9949,aspfla3_9950,aspfla3_9951,aspfla3_1196365,aspfla3_9952	1175	Tannase;Tht1;Ribosomal_L6|Ribosomal_L6;Inositol_P;GAT|VHS|ENTH;MFS_1;Flavoprotein;BTB
aspfla3_Chromosome_2_77	73363,14995,375,9145,,2573,2057,951,4245,398536,2266,9614,1708,674,20543,565,60	aspfla3_9952,aspfla3_9953,aspfla3_9954,aspfla3_9955,aspfla3_9956,aspfla3_2197943,aspfla3_2057516,aspfla3_2057825,aspfla3_1197641,aspfla3_2277131,aspfla3_2126878,aspfla3_2277133,aspfla3_2277134,aspfla3_2277135,aspfla3_2225359,aspfla3_9967,aspfla3_9968	169	DUF2011;adh_short_C2|KR|adh_short;LAMTOR;UQ_con;APG12;Pantoate_transf;zf-DBF|Dfp1_Him1_M;Peptidase_M24|AMP_N;Pyridox_ox_2;SIR2;Helicase_C|SNF2-rel_dom|ResIII;NAD_binding_8;Pkinase|PK_Tyr_Ser-Thr;Cellulase
aspfla3_Chromosome_2_78	42025,7094,,45790,7699,75082	aspfla3_2225362,aspfla3_2099463,aspfla3_9971,aspfla3_2197952,aspfla3_9973,aspfla3_9974	6738	Response_reg;Ribosomal_L33
aspfla3_Chromosome_2_79	10450,219653,4337	aspfla3_9975,aspfla3_2225367,aspfla3_9976	11284	M20_dimer|Peptidase_M20
aspfla3_Chromosome_2_80	428,50,1455	aspfla3_2252109,aspfla3_2225370,aspfla3_2225371	217	Abhydrolase_3;CbiA|ParA;TRAUB|AATF-Che1
aspfla3_Chromosome_2_81	298,7951,30956,904,2505,8861,18781	aspfla3_1198704,aspfla3_2277150,aspfla3_9982,aspfla3_9983,aspfla3_2225376,aspfla3_9985,aspfla3_9986	12157	BBE|FAD_binding_4;adh_short_C2|adh_short|KR;GMC_oxred_C|NAD_binding_8|GMC_oxred_N;UstYa;UstYa;Methyltransf_11|Methyltransf_12|Methyltransf_25|Methyltransf_31
aspfla3_Chromosome_2_82	35254,22830,925,25465,3796,2748	aspfla3_9987,aspfla3_1199562,aspfla3_9989,aspfla3_2206959,aspfla3_1199731,aspfla3_9993	3026	Fungal_trans_2|Zn_clus;GFO_IDH_MocA_C|GFO_IDH_MocA;DUF2433|DUF1793|DUF4965|DUF5127|DUF4964;PAP1|bZIP_1;Tudor_3
aspfla3_Chromosome_2_83	2737,36155,5,41988	aspfla3_9994,aspfla3_9995,aspfla3_9996,aspfla3_1199745	6712	Ldl_recept_b|Ldl_recept_b|Ldl_recept_b|3HCDH|3HCDH_N;NAD_binding_1|FAD_binding_6|Cyt-b5;p450;Fungal_trans|Zn_clus
aspfla3_Chromosome_2_84	2716,6777,1808,6838,6838	aspfla3_9999,aspfla3_10000,aspfla3_2099491,aspfla3_10002,aspfla3_2277165	11686	Exo_endo_phos;Fungal_trans|Zn_clus;Na_Ca_ex|Na_Ca_ex;X8|Glyco_hydro_72;MFS_1
aspfla3_Chromosome_2_85	16724,2969,434,1796,32889,293	aspfla3_1200187,aspfla3_10005,aspfla3_1200148,aspfla3_10007,aspfla3_10008,aspfla3_10009	4409	Fungal_trans|Zn_clus;PrpF;MFS_1|Sugar_tr;Mito_carr|Mito_carr|Mito_carr;Amidohydro_2;Aconitase_C|Aconitase
aspfla3_Chromosome_2_86	5657,4662,48624,5116,269628,122,355,3871,1862	aspfla3_2127097,aspfla3_2225400,aspfla3_1201062,aspfla3_10014,aspfla3_10015,aspfla3_10016,aspfla3_2277175,aspfla3_2277176,aspfla3_10019	2062	Fungal_trans|Zn_clus;DEPDC5_CTD|DEP|IML1;Glyco_hydro_31|Gal_mutarotas_2;FNIP_N;NUC153;UPRTase|AAA_18|PRK;CTLH|LisH;EF-hand_1|Pyr_redox|Pyr_redox_2
aspfla3_Chromosome_2_87	1862,4453,2282,50	aspfla3_10019,aspfla3_2277177,aspfla3_2056792,aspfla3_10022	3	EF-hand_1|Pyr_redox|Pyr_redox_2;Nipped-B_C|Cohesin_HEAT;TFIIS_C;HEAT|HEAT_PBS|HEAT|HEAT_PBS|HEAT|HEAT_2|HEAT_PBS|HEAT|HEAT_PBS|HEAT_PBS|HEAT_2|HEAT_PBS|HEAT_2
aspfla3_Chromosome_2_88	1893,3196,4676,2814,1907	aspfla3_10023,aspfla3_10024,aspfla3_2277181,aspfla3_2217473,aspfla3_10028	281	NDUS4;F1F0-ATPsyn_F;MOZ_SAS|zf-MYST|Tudor-knot|Myb_Cef|Myb_DNA-bind_6|Myb_DNA-binding|Myb_DNA-bind_6|Myb_DNA-binding;Nop53
aspfla3_Chromosome_2_89	2814,1907,1879,4696,7364,218,4532,7840,6684,16779,40564,50310,48	aspfla3_2217473,aspfla3_10028,aspfla3_10029,aspfla3_2277186,aspfla3_2277187,aspfla3_2277188,aspfla3_2054741,aspfla3_2277190,aspfla3_2277191,aspfla3_10037,aspfla3_2225424,aspfla3_2225425,aspfla3_2197996	1502	MOZ_SAS|zf-MYST|Tudor-knot|Myb_Cef|Myb_DNA-bind_6|Myb_DNA-binding|Myb_DNA-bind_6|Myb_DNA-binding;Nop53;RNase_T;RNase_H2_suC;DcpS_C|DcpS;Peptidase_C12;MT-A70;PUF|PUF|PUF|RRM_1;YL1_C|YL1;Ecl1;MFS_1
aspfla3_Chromosome_2_90	798,1497,12072,23561,17482,2965,8482,11664,784,34,178,2814,2814	aspfla3_2127190,aspfla3_10040,aspfla3_10041,aspfla3_10042,aspfla3_2277199,aspfla3_10044,aspfla3_10045,aspfla3_2207000,aspfla3_10048,aspfla3_10049,aspfla3_10050,aspfla3_2053537,aspfla3_2198005	108	tRNA-synt_2|tRNA_anti-codon;RRM_1|RRM_occluded|RRM_1|RRM_occluded|RRM_1|RRM_occluded|RRM_1|RRM_occluded|RRM;Iwr1;CAP59_mtransfer;DUF1349;ADH_zinc_N;MFS_1;Ras|Roc|Arf;Arginase;Ketoacyl-synt_C|ketoacyl-synt;mRNA_cap_C|DNA_ligase_A_M|mRNA_cap_enzyme|SCA7
aspfla3_Chromosome_2_91	4417,1689,758	aspfla3_2277208,aspfla3_10055,aspfla3_10056	1439	Ribophorin_I;PfkB|Indigoidine_A
aspfla3_Chromosome_2_92	1212,432,3977,1535	aspfla3_2277210,aspfla3_1202954,aspfla3_2225446,aspfla3_2198012	259	Flavokinase;AMP-binding_C|AMP-binding;MFS_1
aspfla3_Chromosome_2_93	3831,182,78,12113	aspfla3_10060,aspfla3_2277214,aspfla3_2127334,aspfla3_10063	10	Rad21_Rec8|Rad21_Rec8_N;Cation_ATPase_C|Cation_ATPase|Hydrolase|E1-E2_ATPase|Cation_ATPase_N;Ammonium_transp;COG4
aspfla3_Chromosome_2_94	975,42,49249	aspfla3_10064,aspfla3_2277218,aspfla3_1208615	1904	SIR2;Hexokinase_2|Hexokinase_1;WD40|ANAPC4_WD40|ANAPC4_WD40
aspfla3_Chromosome_2_95	49249,2486,875,1913	aspfla3_1208615,aspfla3_1208201,aspfla3_10068,aspfla3_10069	1141	WD40|ANAPC4_WD40|ANAPC4_WD40;STIMATE;Ribosomal_L7Ae;RRM_1|RRM_5
aspfla3_Chromosome_2_96	8385,4239,8522,2039	aspfla3_2277223,aspfla3_2277224,aspfla3_10072,aspfla3_2079272	2823	JmjC|PHD;TFIIIC_sub6;ELFV_dehydrog
aspfla3_Chromosome_2_97	16364,2739,701,4038,28257,3906	aspfla3_2198025,aspfla3_2277227,aspfla3_2277229,aspfla3_2079283,aspfla3_10080,aspfla3_10081	1773	WD40|ANAPC4_WD40|WD40|WD40|ANAPC4_WD40|WD40|WD40|WD40|ANAPC4_WD40|WD40|WD40|WD40;TPR_14|TPR_8|TPR_14|TPR_2|TPR_2|TPR_14|TPR_16|TPR_19|TPR_14|TPR_19|TPR_1|TPR_14|TPR_2|TPR_8|TPR_17|TPR_19|TPR_1|TPR_16|TPR_2|TPR_8|TPR_14|TPR_14|TPR_17|TPR_19|TPR_11|TPR_16|TPR_1|TPR_14|TPR_2|TPR_8|TPR_17|TPR_19|TPR_14|TPR_16|TPR_14|TPR_2|TPR_19|TPR_14|TPR_17|TPR_14|TPR_11|TPR_14|TPR_2|TPR_8|TPR_17|TPR_19|TPR_14|PRP1_N;RabGAP-TBC;RRM_1|RRM_7|RRM_1|RRM_7
aspfla3_Chromosome_2_98	4175,2717,26,111013,13113,30088	aspfla3_10082,aspfla3_10083,aspfla3_2225472,aspfla3_1210113,aspfla3_1210276,aspfla3_2277231	3353	TRP|TRP_N;Hep_59|Hep_59;Actin;Fungal_trans;UDG
aspfla3_Chromosome_2_99	1346,9571,4620,3100,9448,5876,5876	aspfla3_2277232,aspfla3_1210363,aspfla3_1211507,aspfla3_10092,aspfla3_10093,aspfla3_10094,aspfla3_10095	2580	Thioredoxin|Thioredoxin|ERp29_N|Thioredoxin_6|Calsequestrin|Thioredoxin_6|Thioredoxin_7|Thioredoxin_2|Thioredoxin;MFS_1|MFS_1|ATG22;Med14;DNA_pol_E_B;SHNi-TPR;Yippee-Mis18;ODC_AZ
aspfla3_Chromosome_2_100	1261,1261,1688,3733,3263	aspfla3_2127449,aspfla3_2127451,aspfla3_1211802,aspfla3_10099,aspfla3_1210472	859	zf-CCHC_2|DWNN;His_biosynth|GATase;dCMP_cyt_deam_1|MafB19-deam;ThiF|ATG7_N;FtsJ
aspfla3_Chromosome_2_101	29553,1573,19370,8	aspfla3_10101,aspfla3_2057828,aspfla3_1210526,aspfla3_10104	5733	OST3_OST6;Rft-1;Helicase_C|ResIII|DEAD
aspfla3_Chromosome_2_102	1520,1520,3040	aspfla3_2056299,aspfla3_1211319,aspfla3_2277249	6684	ADH_zinc_N_2|ADH_zinc_N|ADH_N;Rep_fac-A_C|tRNA_anti-codon|Rep-A_N|REPA_OB_2|tRNA_anti-codon|Rep-A_N;UBA|UBA|UCH|zf-UBP|zf-UBP|zf-UBP_var
aspfla3_Chromosome_2_103	3736,1588,9959,1655,649	aspfla3_2225496,aspfla3_2099591,aspfla3_2198050,aspfla3_2054668,aspfla3_2127594	1816	LSM;IF-2B;Rad60-SLD|Rad60-SLD;Trm112p;SET|N-SET|SET_assoc
aspfla3_Chromosome_2_104	14600,2657,11,22737,312352	aspfla3_2277251,aspfla3_3168,aspfla3_3167,aspfla3_2057179,aspfla3_1214614	1597	SIS|SIS|GATase_7|GATase_6;DMRL_synthase;Proteasome|Proteasome_A_N
aspfla3_Chromosome_2_105	248,2973,2318	aspfla3_2277253,aspfla3_2198058,aspfla3_1213002	172	Iso_dh;WBS_methylT|Methyltransf_11|Methyltransf_12|Methyltransf_25;Erv26
aspfla3_Chromosome_2_106	4146,1321,5515	aspfla3_2277256,aspfla3_2277257,aspfla3_3159	382	RhoGAP|PH_11|PH;MDM31_MDM32
aspfla3_Chromosome_2_107	1196,4685,2577,115	aspfla3_3158,aspfla3_2238177,aspfla3_2277259,aspfla3_2127621	2635	Proteasome;HCNGP;Proteasome;FAA_hydrolase
aspfla3_Chromosome_2_108	804,23301,335389	aspfla3_2277261,aspfla3_2225516,aspfla3_2127629	1279	HSP20|ArsA_HSP20
aspfla3_Chromosome_2_109	7069,1903,523,523	aspfla3_2277263,aspfla3_1212114,aspfla3_2277265,aspfla3_2252317	174	Autophagy_act_C;RRM_1;WD40|WD40|WD40|ANAPC4_WD40|WD40|WD40;Lipase_3
aspfla3_Chromosome_2_110	4206,13835,184941,6520,6520,3427	aspfla3_2277266,aspfla3_2127650,aspfla3_2127657,aspfla3_2277267,aspfla3_2127677,aspfla3_1211965	3246	PhoD_2|WW;Vac14_Fab1_bd|HEAT_EZ|HEAT_EZ|Vac14_Fab1_bd|Ecm29;Helicase_C|Prok-RING_4|zf-C3HC4|zf-C3HC4_2|zf-RING_UBOX|zf-RING_2|zf-C3HC4_3|SNF2-rel_dom;PNGaseA
aspfla3_Chromosome_2_111	1908,392,392	aspfla3_3145,aspfla3_3144,aspfla3_1212901	9653	CCDC90-like;PMM|Hydrolase_3;DnaJ
aspfla3_Chromosome_2_112	561,7524,885	aspfla3_2054772,aspfla3_2277275,aspfla3_2277276	873	GMC_oxred_C|GMC_oxred_N;CFEM;Peroxidase_2
aspfla3_Chromosome_2_113	9757,3441,,18373	aspfla3_3139,aspfla3_2252339,aspfla3_3137,aspfla3_3136	718	PRA1
aspfla3_Chromosome_2_114	2857,3991,163,4925	aspfla3_3135,aspfla3_3134,aspfla3_3133,aspfla3_3132	4265	Frag1;Y_phosphatase3;BetaGal_dom4_5|BetaGal_dom4_5|BetaGal_dom3|BetaGal_dom2|Glyco_hydro_35;Eisosome1
aspfla3_Chromosome_2_115	1547,6479,21211,1958,829060,6480	aspfla3_2277284,aspfla3_3130,aspfla3_3129,aspfla3_3128,aspfla3_3127,aspfla3_2127846	2860	MFS_1;CFEM;Ilm1;Prenyltrans|Prenyltrans|Prenyltrans|Prenyltrans;PK_Tyr_Ser-Thr|Pkinase
aspfla3_Chromosome_2_116	2080,182,422	aspfla3_2055621,aspfla3_2277291,aspfla3_2099635	367	MFS_1;Cation_ATPase_C|HAD|Cation_ATPase|Hydrolase|E1-E2_ATPase|Cation_ATPase_N;14-3-3
aspfla3_Chromosome_2_117	616,616,2,230,1828	aspfla3_3122,aspfla3_2277293,aspfla3_2127880,aspfla3_3119,aspfla3_3118	150	eIF3_subunit;MR_MLE_C|Enolase_C|Enolase_N;AAA_lid_3|AAA|AAA_2|AAA_5|Prot_ATP_ID_OB;Glyco_hydro_47;M20_dimer|Peptidase_M20
aspfla3_Chromosome_2_118	4843,1806,19310,2583,29902,27771	aspfla3_1225248,aspfla3_1216492,aspfla3_3114,aspfla3_3113,aspfla3_1216766,aspfla3_2054243	2436	AAA_33|PNK3P;Med18;S36_mt;UVB_sens_prot
aspfla3_Chromosome_2_119	4221,240312,55,4066,4066	aspfla3_3110,aspfla3_3109,aspfla3_3108,aspfla3_3107,aspfla3_3106	585	RGS;PK_Tyr_Ser-Thr|Pkinase;Rtt106
aspfla3_Chromosome_2_120	2680,4913,1873,2104,8726	aspfla3_2099652,aspfla3_2252363,aspfla3_1215625,aspfla3_2056515,aspfla3_2099656	1286	Ras|Roc|Arf;Intu_longin_1;Formyl_trans_C|Formyl_trans_N;Alg14;Ima1_N
aspfla3_Chromosome_2_121	110299,17435,2118,2311,2435,110299,5059	aspfla3_2225567,aspfla3_3099,aspfla3_2057644,aspfla3_3097,aspfla3_2128014,aspfla3_3095,aspfla3_3094	1329	MFS_1|MFS_1|Sugar_tr;DUF2264;BPL_LplA_LipB;Chorismate_synt;Kelch_6|Kelch_6|Kelch_6
aspfla3_Chromosome_2_122	5182,449,1987,1229,3970	aspfla3_1219790,aspfla3_2225577,aspfla3_3090,aspfla3_1225545,aspfla3_3088	1056	SWI-SNF_Ssr4_C|SWI-SNF_Ssr4_N;Ppx-GppA|MFS_1;Thi4;Exo_endo_phos;WD40|WD40|WD40|WD40|eIF2A|WD40|WD40|WD40
aspfla3_Chromosome_2_123	5607,3791,10521,161,3330,4361,13090	aspfla3_3087,aspfla3_2277322,aspfla3_2277323,aspfla3_3084,aspfla3_2056444,aspfla3_3082,aspfla3_3081	306	Abhydrolase_6|Peptidase_S15;Pil1;Proteasome;RNA_pol_Rpb2_7|RNA_pol_Rpb2_6|RNA_pol_Rpa2_4|RNA_pol_Rpb2_3|RNA_pol_Rpb2_2|RNA_pol_Rpb2_1;Ras|MMR_HSR1|Roc|SRPRB|Arf;RCR
aspfla3_Chromosome_2_124	13090,4124,4334,10809,1536,16555,3557,3040,5287,5287,235	aspfla3_3081,aspfla3_3080,aspfla3_2225589,aspfla3_2277330,aspfla3_2128071,aspfla3_2207125,aspfla3_3074,aspfla3_3073,aspfla3_2277334,aspfla3_3071,aspfla3_2225597	1408	CwfJ_C_2|CwfJ_C_1;HEAT|DUF6700|HEAT|HEAT|HEAT|DRIM;zf-DNL;Cullin_Nedd8|Cullin;SLD5_C|Sld5;Rhodanese;DNA_pol_phi;MOSC|MOSC_N;Peptidase_C15;Methyltransf_2
aspfla3_Chromosome_2_125	5223,7077,475,3704	aspfla3_2055307,aspfla3_3059,aspfla3_2277341,aspfla3_3057	192	TPT;AD;6PGD|NAD_binding_2;RRM_1
aspfla3_Chromosome_2_126	108542,108542,8521	aspfla3_3056,aspfla3_1227731,aspfla3_3055	33895	Epimerase
aspfla3_Chromosome_2_127	7,124,124,1175,4141,16	aspfla3_2277344,aspfla3_3053,aspfla3_2057585,aspfla3_2225616,aspfla3_3049,aspfla3_3048	346	ABC2_membrane|ABC_tran|AAA_16|PDR_CDR|ABC2_membrane_3|ABC2_membrane|ABC_tran|ABC_trans_N;Amidase;AAA_16|ABC_tran|ABC_membrane|SMC_N|ABC_tran|ABC_membrane;2OG-FeII_Oxy_2;PK_Tyr_Ser-Thr|Pkinase
aspfla3_Chromosome_2_128	,1023	aspfla3_3047,aspfla3_2099706	18054	Peptidase_C2
aspfla3_Chromosome_2_129	8314,,8233,979,18232,8034,21018,	aspfla3_2054692,aspfla3_3044,aspfla3_2053677,aspfla3_3041,aspfla3_3040,aspfla3_3039,aspfla3_2277358,aspfla3_2128303	2775	Fungal_trans;Glyoxalase_4|Glyoxalase_6|Glyoxalase|Glyoxalase_6|Glyoxalase_4|Glyoxalase;PH_20|BAR_4;Arrestin_C|Arrestin_N
aspfla3_Chromosome_2_130	17268,5750,785,438,438	aspfla3_2225626,aspfla3_3036,aspfla3_1229229,aspfla3_3034,aspfla3_2252443	2269	Zds_C;SH3_2|SH3_9|SH3_1|Ysc84;MMR_HSR1|Ras|EF_assoc_1|EF-hand_1|EF_assoc_2|EF-hand_1|EF-hand_7|Ras|MMR_HSR1|Roc;WD40|WD40|WD40|WD40
aspfla3_Chromosome_2_131	6832,8042,,66528,4579	aspfla3_2277364,aspfla3_3031,aspfla3_3030,aspfla3_3029,aspfla3_3028	18913	Zn_clus;Kre9_KNH;Glyco_hydro_88
aspfla3_Chromosome_2_132	7815,1440,4129	aspfla3_2053896,aspfla3_3026,aspfla3_1228594	212	DUF1771|CUE;SelR;ArfGap
aspfla3_Chromosome_2_133	12136,10797,65448,10797,15666,4723,436,436,3623,2719	aspfla3_2225638,aspfla3_3023,aspfla3_2225640,aspfla3_2277373,aspfla3_2277374,aspfla3_3020,aspfla3_3019,aspfla3_3018,aspfla3_2128422,aspfla3_3016	344	Fungal_trans|Zn_clus;zf_ZIC;Meiotic_rec114;Zn_clus;Copper-fist;Protoglobin;Aminotran_1_2;PCI|RPN7;MFS_1;PEX11
aspfla3_Chromosome_2_134	34792,130,420,2398,5057,5015,4162,526,219652,182396,179885,4144,56112	aspfla3_2277380,aspfla3_2225649,aspfla3_2238296,aspfla3_3012,aspfla3_3011,aspfla3_2055676,aspfla3_3008,aspfla3_3007,aspfla3_3006,aspfla3_2099742,aspfla3_3005,aspfla3_3004,aspfla3_1234385	3382	Na_H_Exchanger;DUF3431;PEPCK_ATP;Mito_carr|Mito_carr|Mito_carr;zf-Nse|Methyltransf_12|Pox_MCEL;Rsm1|zf-C3HC;COX15-CtaA;Hexapep|Hexapep|Hexapep
aspfla3_Chromosome_2_135	4144,56112,526,4935,5245,10705,62223	aspfla3_3004,aspfla3_1234385,aspfla3_3002,aspfla3_1234490,aspfla3_1234223,aspfla3_2999,aspfla3_1234422	2347	Hexapep|Hexapep|Hexapep;tRNA-synt_2|tRNA_anti-codon;Dynamin_N;Hexapep|Hexapep|Hexapep|NTP_transf_3|NTP_transferase;Putative_PNPOx|Putative_PNPOx
aspfla3_Chromosome_2_136	3514,9313,24942,3358,1135	aspfla3_2997,aspfla3_2217635,aspfla3_2225668,aspfla3_1234645,aspfla3_2277398	2261	zf-RING_2;Atx10homo_assoc|DHHC;Rap1_C|Myb_DNA-bind_2|BRCT_2;Chromo_shadow|Chromo;Cpn60_TCP1
aspfla3_Chromosome_2_137	216292,20742,1671,4009	aspfla3_2990,aspfla3_2989,aspfla3_2988,aspfla3_1234837	7248	DUF3295|DUF1752;p450;zf-CHY
aspfla3_Chromosome_2_138	2655,9529,468	aspfla3_2986,aspfla3_2277402,aspfla3_2277403	512	Glyoxalase_4|Glyoxalase|Glyoxalase_3|Glyoxalase_4|Glyoxalase|Glyoxalase_5;HgmA_C|HgmA_N
aspfla3_Chromosome_2_139	4036,2565,9664,6089,3972	aspfla3_2277404,aspfla3_2277405,aspfla3_2277407,aspfla3_2979,aspfla3_2978	1872	FAA_hydrolase|FAA_hydrolase_N;GST_C_3|GST_N_2|GST_N_3|GST_N;Zn_clus;Tim17;Asparaginase_2
aspfla3_Chromosome_2_140	152,156,79,1630,6770,245,121352,9958,6956,35016,,3129,829063,35893,2410,6491,116421	aspfla3_2977,aspfla3_2976,aspfla3_2975,aspfla3_2198189,aspfla3_2973,aspfla3_2277412,aspfla3_2079694,aspfla3_2970,aspfla3_2277414,aspfla3_2099777,aspfla3_2968,aspfla3_2967,aspfla3_2966,aspfla3_2965,aspfla3_2128605,aspfla3_2252535,aspfla3_2277420	2701	p450;Oxidored_FMN;FAD_binding_3;D-ser_dehydrat|Ala_racemase_N;PT;M20_dimer|Peptidase_M20|WD40|WD40|WD40|WD40;Methyltransf_12|Methyltransf_23|Methyltransf_25|Methyltransf_31;DUF747;KCH;Acetyltransf_10|Acetyltransf_7|Acetyltransf_1;Arrestin_N;2OG-FeII_Oxy_3
aspfla3_Chromosome_2_141	3142,12138,3345,4889,102756,168898,3,8804,3525,3332	aspfla3_2961,aspfla3_1237708,aspfla3_2960,aspfla3_1237915,aspfla3_2958,aspfla3_2225703,aspfla3_2054102,aspfla3_1238474,aspfla3_2954,aspfla3_2953	1913	CBS|CBS|CBS|CNNM;zf-C2H2|zf-C2H2_4|zf-C2H2_6|zf-C2H2_6|zf-C2H2_jaz|zf-met|zf-C2H2|zf-C2H2_4|zf-C2H2_6|zf-C2H2|zf-C2H2_4|zf-C2H2_jaz|zf-met|zf-met|zf-C2H2|zf-C2H2_4|zf-C2H2_jaz|zf-C2H2_6|zf-C2H2|zf-met|zf-C2H2_4|zf-C2H2|zf-met|zf-C2H2_4|zf-C2H2_jaz|zf-C2H2_6|zf-C2H2|zf-C2H2_6|zf-C2H2_4|zf-met|zf-C2H2_jaz;zf-C2H2_jaz|zf-C2H2_2|zf-C2H2_jaz|zf-met|zf-met;HECT|AZUL;MFS_1;Glyco_hydro_43;His_Phos_1
aspfla3_Chromosome_2_142	18779,2439,16,6043,6530	aspfla3_2952,aspfla3_2951,aspfla3_1237970,aspfla3_2949,aspfla3_2948	5396	Fe-ADH_2|Fe-ADH;PK_Tyr_Ser-Thr|Pkinase;Bys1;Arylsulfotran_2
aspfla3_Chromosome_2_143	7308,6036,104613,6004,10503	aspfla3_2055079,aspfla3_2945,aspfla3_2277435,aspfla3_2943,aspfla3_2942	28238	Oxidored_FMN|NAD_binding_10|NmrA;NmrA;Abhydrolase_6|Abhydrolase_1|Hydrolase_4;Ldi
aspfla3_Chromosome_2_144	75,639,165,5465	aspfla3_2941,aspfla3_2128664,aspfla3_1239333,aspfla3_2938	6196	Zn_clus;p450;MFS_1|MFS_1|Sugar_tr
aspfla3_Chromosome_2_145	20,83,75913,16492,83,23043,196,1453,67378	aspfla3_2937,aspfla3_2936,aspfla3_1239454,aspfla3_2225726,aspfla3_2054304,aspfla3_2932,aspfla3_1239635,aspfla3_2930,aspfla3_2929	33	MreB_Mbl|HSP70;HbpS-like;Fungal_trans;Zn_clus;ADH_zinc_N_2|ADH_zinc_N|ADH_N;GTP_EFTU_D3|GTP_EFTU_D2|MMR_HSR1|GTP_EFTU|HBS1_N;RNase_T|UCH_1;GAT|SH3_9|SH3_1|SH3_2|VHS
aspfla3_Chromosome_2_146	201,834,3217,722,6000,890,890	aspfla3_2053686,aspfla3_2927,aspfla3_2225733,aspfla3_2925,aspfla3_2277453,aspfla3_2128757,aspfla3_2198233	773	PK_Tyr_Ser-Thr|Pkinase|PBD;Transp_cyt_pur;KH_1|KH_1|KH_2|KH_1|KH_1|SLS|KH_1|KH_1|KH_1|KH_1|KH_1|SLS;Cyt-b5;UCH_1|UCH|Rhodanese|USP8_dimer;GAT|UIM|UIM|FYVE|VHS;ApbA_C|ApbA|FMN_dh|Cyt-b5
aspfla3_Chromosome_2_147	13,1819,241	aspfla3_2920,aspfla3_2919,aspfla3_2918	1485	MFS_1;MR_MLE_C|MR_MLE_N;adh_short_C2|adh_short|KR
aspfla3_Chromosome_2_148	17132,4237,6013,1379,16708	aspfla3_2916,aspfla3_2915,aspfla3_2914,aspfla3_2277464,aspfla3_2225746	3959	BTB|BTB|RCC1_2|RCC1|RCC1|RCC1_2|RCC1|RCC1|Ank_3|Ank_4|Ank_3;ATG13;NUC153;Med13_C|Med13_N
aspfla3_Chromosome_2_149	1766,2163,438,3646	aspfla3_2909,aspfla3_2908,aspfla3_2225749,aspfla3_1240274	782	WGG;GTP_EFTU_D3|GTP_EFTU_D2|GTP_EFTU;Ran-binding;BSD
aspfla3_Chromosome_2_150	23322,5527	aspfla3_2906,aspfla3_2277468	12967	BHD_3|BHD_2|BHD_1|Rad4
aspfla3_Chromosome_2_151	3367,3052,	aspfla3_2054903,aspfla3_2903,aspfla3_2902	2829	E1_dh;Thiamine_BP
aspfla3_Chromosome_2_152	9460,25624,1072,4534,18511,2867	aspfla3_2901,aspfla3_2900,aspfla3_2277473,aspfla3_2277474,aspfla3_2897,aspfla3_2277476	3004	Methyltransf_11|Methyltransf_12|Methyltransf_25|Methyltransf_31|Methyltransf_23;Pr_beta_C|Proteasome;MOEP19|KH_1|KH_1|KH_1
aspfla3_Chromosome_2_153	293987,5156,2918,1682,3559,2319	aspfla3_2895,aspfla3_2894,aspfla3_2277478,aspfla3_1242917,aspfla3_2891,aspfla3_2890	2238	HRDC|RQC|RecQ_Zn_bind|Helicase_C|DEAD|ResIII;DUF4110|Kelch_3|Kelch_4|Kelch_6|Kelch_1|Kelch_6|Kelch_1|Kelch_2|Kelch_4|Kelch_5|Kelch_3|Kelch_6|Kelch_1|Kelch_2|Kelch_4|Kelch_5|Kelch_3|Kelch_2|Kelch_6|Kelch_4|Kelch_5|Kelch_3|Kelch_1|Kelch_6|Kelch_2|Kelch_4|Kelch_5;Pyridoxal_deC;Abhydrolase_1
aspfla3_Chromosome_2_154	2171,3905,6883,4995,1249	aspfla3_2225766,aspfla3_2277482,aspfla3_2887,aspfla3_2886,aspfla3_2225770	2444	Fuz_longin_3|Fuz_longin_2|Fuz_longin_1;Dopey_N;zf-HIT;MBOAT
aspfla3_Chromosome_2_155	6757,18,2609,4654,4640,17728	aspfla3_1243004,aspfla3_2883,aspfla3_2277486,aspfla3_2881,aspfla3_2128917,aspfla3_2879	2895	Acylphosphatase;GMC_oxred_C|GMC_oxred_N;AOX;KAR9;Acetyltransf_1
aspfla3_Chromosome_2_156	2445,2876,1297,4517,4517,81646	aspfla3_2277490,aspfla3_2877,aspfla3_2876,aspfla3_2128930,aspfla3_2079849,aspfla3_2277495	620	Complex1_LYR|Complex1_LYR_2;LSM;GTP_EFTU
aspfla3_Chromosome_2_157	9170,209341,2536,2164,3481	aspfla3_2866,aspfla3_2865,aspfla3_2277503,aspfla3_2129027,aspfla3_2862	4331	Pkr1;MFS_1|MFS_1|Sugar_tr;ANAPC2;TauD
aspfla3_Chromosome_2_158	12120,6396,573,9064,7765,67676,6288	aspfla3_2129032,aspfla3_2860,aspfla3_2277506,aspfla3_2858,aspfla3_2857,aspfla3_2277509,aspfla3_1245391	31034	Fungal_trans;DUF4246;HET
aspfla3_Chromosome_2_159	133,133,5285,517,1940	aspfla3_2217720,aspfla3_2839,aspfla3_2277521,aspfla3_2277522,aspfla3_2277523	7255	MFS_1;Peptidase_M28|PA;Cu_amine_oxid|Cu_amine_oxidN3|Cu_amine_oxidN2;Fungal_trans|Zn_clus
aspfla3_Chromosome_2_160	212,209342,2153,10984	aspfla3_2835,aspfla3_2225812,aspfla3_1245922,aspfla3_2056296	25724	MFS_1;SFXNs;Fungal_trans|Zn_clus
aspfla3_Chromosome_2_161	1866,14985,2833,571	aspfla3_2277526,aspfla3_2277527,aspfla3_2129128,aspfla3_2129133	1312	Response_reg|HSF_DNA-bind;W2|Hexapep|Hexapep|Hexapep|NTP_transferase;zf-C3HC4|zf-RING_2|IBR|IBR|zf-C3HC4|zf-RING_2;Mito_carr|Mito_carr|Mito_carr
aspfla3_Chromosome_2_162	188,1686,,489,22530,23835	aspfla3_2129136,aspfla3_2225819,aspfla3_2823,aspfla3_2822,aspfla3_2821,aspfla3_2055866	3968	Vps4_C|AAA_lid_3|AAA;DUF1720|DUF1720|DUF1720|UIM|UIM|ENTH;Chorismate_bind|Anth_synt_I_N;WD40|WD40|WD40|WD40|ANAPC4_WD40|LisH
aspfla3_Chromosome_2_163	2041,4632,2204	aspfla3_1247380,aspfla3_1247198,aspfla3_2277535	2515	DUF1751;L51_S25_CI-B8;Anticodon_1|tRNA-synt_1
aspfla3_Chromosome_2_164	1782,20511,74	aspfla3_2198294,aspfla3_1247193,aspfla3_2277540	18850	Aminotran_1_2|PNP_UDP_1;Catalase-rel|Catalase
aspfla3_Chromosome_2_165	4295,3173,1266,1690	aspfla3_2811,aspfla3_2810,aspfla3_2809,aspfla3_2277544	877	Sde2_N_Ubi;S10_plectin;M20_dimer|Peptidase_M20
aspfla3_Chromosome_2_166	1240,1590,23638,5980,257264,94634,12986	aspfla3_2277545,aspfla3_2277546,aspfla3_2099922,aspfla3_2225838,aspfla3_2277549,aspfla3_2802,aspfla3_2801	54	CwfJ_C_1|HIT|DcpS_C;CRAL_TRIO_2|CRAL_TRIO|CRAL_TRIO_N;DASH_Dam1;UCH|UCH_1;Ribosomal_S14;Abhydrolase_2
aspfla3_Chromosome_2_167	257264,94634,12986,1384,175,3882,3384,8858,1286,2744,2441	aspfla3_2277549,aspfla3_2802,aspfla3_2801,aspfla3_2277552,aspfla3_2277553,aspfla3_2277554,aspfla3_2277555,aspfla3_2225845,aspfla3_2277556,aspfla3_2277557,aspfla3_2794	54	Ribosomal_S14;Abhydrolase_2;Ytp1|DUF2427;DLH;Rhomboid;Gaa1;Rpn9_C|PCI;Methyltransf_11|Methyltransf_12|Methyltransf_25|Methyltransf_23|Methyltransf_31;NAD_binding_10|RmlD_sub_bind|NmrA
aspfla3_Chromosome_2_168	2989,30,250,250,6130,3698,1390,6887,419,15546,1390	aspfla3_2793,aspfla3_2792,aspfla3_2277561,aspfla3_2790,aspfla3_2789,aspfla3_2788,aspfla3_2198306,aspfla3_2225856,aspfla3_2277566,aspfla3_2784,aspfla3_2783	214	HEM4;PK_Tyr_Ser-Thr|Pkinase;Gelsolin|Sec23_helical|Sec23_BS|Sec23_trunk|zf-Sec23_Sec24;Kinesin|Microtub_bd;MFS_1;AIM24;Vac14_Fig4_bd|Cnd1|HEAT_2|Vac14_Fab1_bd|HEAT|HEAT_EZ|HEAT_EZ|HEAT|HEAT_2|HEAT_EZ|Vac14_Fab1_bd;AAA_16|ABC_tran|ABC_membrane;Helicase_C|SNF2-rel_dom|ResIII
aspfla3_Chromosome_2_169	36,2200,293,805,7703,13994	aspfla3_2782,aspfla3_2099944,aspfla3_2277571,aspfla3_2277572,aspfla3_2277573,aspfla3_2777	625	Mito_carr|Mito_carr|Mito_carr;zf-C2H2_jaz;Aconitase_C|Aconitase;BLACT_WH|Lactamase_B;Glyco_transf_20;Ribosomal_S17
aspfla3_Chromosome_2_170	12214,3128,636,5591,4170,29814,636,6815,3176	aspfla3_2776,aspfla3_2774,aspfla3_2277578,aspfla3_2772,aspfla3_2771,aspfla3_2770,aspfla3_2769,aspfla3_2768,aspfla3_2277583	441	Fungal_trans|Zn_clus|adh_short_C2|KR|adh_short;HEAT_2|HEAT_2|HEAT_2|HEAT_2;Ribosomal_L7Ae;Flavoprotein;UbiD;Clat_adaptor_s;MMR_HSR1;WD40|WD40|WD40|WD40|WD40|WD40|WD40|F-box|F-box-like
aspfla3_Chromosome_2_171	,19274,16792,1078	aspfla3_2766,aspfla3_1253457,aspfla3_2129356,aspfla3_2763	8066	HORMA;Nuc_sug_transp
aspfla3_Chromosome_2_172	4825,19129,101370,2255,8684,8648,7320,815,2250,2250,278,1510,15380,4238,36485	aspfla3_2277587,aspfla3_2759,aspfla3_2252735,aspfla3_2758,aspfla3_2757,aspfla3_2277592,aspfla3_2277593,aspfla3_2754,aspfla3_2753,aspfla3_2752,aspfla3_2751,aspfla3_1249310,aspfla3_2749,aspfla3_2277600,aspfla3_2129464	2197	Sec63|Helicase_C|Helicase_C|ResIII|DEAD;LRR_6;PP-binding;Acid_PPase;Hexapep|Hexapep|Hexapep;TPR_MLP1_2|TPR_MLP1_2|TPR_MLP1_2|TPR_MLP1_2|TPR_MLP1_2|TPR_MLP1_2|TPR_MLP1_2|TPR_MLP1_2|TPR_MLP1_2|TPR_MLP1_2;TFA2_Winged_2|TFIIE_beta;DHBP_synthase;F-box-like;Kinase-like|Pkinase|PK_Tyr_Ser-Thr;UQ_con;Nucleos_tra2_C|Nucleos_tra2_N;A_deaminase;ATG_C|ATG2_CAD
aspfla3_Chromosome_2_173	17037,426,4594,21322,1111,674	aspfla3_2746,aspfla3_2745,aspfla3_2277603,aspfla3_2225896,aspfla3_2742,aspfla3_2277605	2102	CN_hydrolase;Ribosomal_L31e;Ran_BP1|NUP50;SCP2|Alkyl_sulf_C;Helicase_C|zf-C3HC4|zf-C3HC4_4|zf-RING_UBOX|zf-C3HC4_2|zf-RING_2|zf-RING_5|zf-C3HC4_3|DEAD|SNF2-rel_dom|ResIII
aspfla3_Chromosome_2_174	683,683,5205,5971,6002,4380,337,5268,4284	aspfla3_2277607,aspfla3_2277608,aspfla3_2217776,aspfla3_2737,aspfla3_2736,aspfla3_1255835,aspfla3_1255752,aspfla3_2057408,aspfla3_2732	759	Ras|Roc|Arf;PDZ_6|GRASP55_65|PDZ_2|PDZ|Nas2_N;RhoGEF;SBDS;UDG;NAD_binding_6|FAD_binding_8|Ferric_reduct;NRDE-2;BP28CT|U3snoRNP10|U3snoRNP10|BP28CT
aspfla3_Chromosome_2_175	8911,150,6491,3464,1374,372,4449,7549	aspfla3_2731,aspfla3_2277616,aspfla3_2729,aspfla3_2728,aspfla3_2727,aspfla3_2726,aspfla3_2277621,aspfla3_2277622	2094	HET;Glyco_hydro_18;Arrestin_N;CPSF_A|MMS1_N;UBA|Rad60-SLD_2|Dsc3_N|Rad60-SLD|ubiquitin;EMP70;Choline_sulf_C|Sulfatase;CN_hydrolase
aspfla3_Chromosome_2_176	6867,46,1156,30366,4704	aspfla3_2225918,aspfla3_1256074,aspfla3_2717,aspfla3_2716,aspfla3_2129527	4131	Amidase;adh_short_C2|KR|adh_short;Sod_Fe_C|Sod_Fe_N;Glyco_hydro_47
aspfla3_Chromosome_2_177	1942,1429,3956,4291,4860,9493,2268	aspfla3_2277630,aspfla3_2713,aspfla3_2712,aspfla3_1256675,aspfla3_2277633,aspfla3_2100013,aspfla3_1256636	1542	Histidinol_dh|PRA-PH|PRA-CH;Utp11;CX9C|Cmc1;TFIID-31kDa;LNS2|Lipin_N;fn3;Thg1C|Thg1
aspfla3_Chromosome_2_178	15665,3060,,7098,16661,469,2366,49044,60904,9473,212,367	aspfla3_2707,aspfla3_1256742,aspfla3_2705,aspfla3_1256857,aspfla3_2277639,aspfla3_2225934,aspfla3_2701,aspfla3_2700,aspfla3_1257101,aspfla3_2697,aspfla3_2696,aspfla3_2695	2953	WD40|WD40|WD40|WD40;Methyltransf_11|Methyltransf_12|Methyltransf_25|Methyltransf_23;WD40|WD40|WD40|WD40;RNA_pol_Rpb1_R|RNA_pol_Rpb1_R|RNA_pol_Rpb1_R|RNA_pol_Rpb1_R|RNA_pol_Rpb1_R|RNA_pol_Rpb1_R|RNA_pol_Rpb1_R|RNA_pol_Rpb1_R|RNA_pol_Rpb1_R|RNA_pol_Rpb1_R|RNA_pol_Rpb1_R|RNA_pol_Rpb1_R|RNA_pol_Rpb1_R|RNA_pol_Rpb1_R|RNA_pol_Rpb1_7|RNA_pol_Rpb1_6|RNA_pol_Rpb1_5|RNA_pol_Rpb1_4|RNA_pol_Rpb1_3|RNA_pol_Rpb1_2|RNA_pol_Rpb1_1;Sel1|Sel1|Sel1|Sel1|Sel1|Sel1|Sel1|Sel1|Sel1;Zn_clus;Amidase;MFS_1;Glyco_hydro_1
aspfla3_Chromosome_2_179	367,4442,379,4292,595,,,595,1193,7362	aspfla3_2695,aspfla3_2277646,aspfla3_2277647,aspfla3_2277648,aspfla3_2691,aspfla3_2690,aspfla3_2277651,aspfla3_2688,aspfla3_2277653,aspfla3_2686	12	Glyco_hydro_1;BTB|Kelch_6|Kelch_6|Kelch_1|Kelch_2|Kelch_4|Kelch_5|Kelch_3|Kelch_1|Kelch_6|Kelch_2|Kelch_4|Kelch_5|Kelch_3|Kelch_1|Kelch_2|Kelch_4|Kelch_6|Kelch_5|Kelch_1|Kelch_3|Kelch_2|Kelch_6|Kelch_4|Kelch_5;WD40|WD40|WD40|ANAPC4_WD40|WD40|ANAPC4_WD40|WD40|ANAPC4_WD40;TFIIA;zf-C2H2|zf-C2H2|zf-C2H2;Dus|zf-CCCH_4|zf-CCCH_4;Bap31_Bap29_C|Bap31
aspfla3_Chromosome_2_180	1050,8853,17681,3110,3127,92298,191679,1477,45859,221,6989,1309,550	aspfla3_2685,aspfla3_2684,aspfla3_2277657,aspfla3_2277658,aspfla3_2681,aspfla3_1257308,aspfla3_2679,aspfla3_2678,aspfla3_1257742,aspfla3_2198376,aspfla3_1257299,aspfla3_2225959,aspfla3_2277662	163	CRAL_TRIO|CRAL_TRIO_N;Mis14;FR47|Acetyltransf_10|Acetyltransf_7|Acetyltransf_3|Acetyltransf_1;LCAT;PAP2|PAP2_3;SUKH-4;adh_short_C2|KR|adh_short;DUF3425;Methyltransf_2;MFS_1
aspfla3_Chromosome_2_181	2682,108,133,6117	aspfla3_2129677,aspfla3_1259427,aspfla3_2671,aspfla3_2670	2783	Glyco_hydro_28|Pectate_lyase_3;TauD;MFS_1;YetA
aspfla3_Chromosome_2_182	583,20714,6111,428638,15921,4622,,939,2151,8671	aspfla3_1259423,aspfla3_2198383,aspfla3_2225967,aspfla3_2666,aspfla3_2665,aspfla3_2277668,aspfla3_2663,aspfla3_2662,aspfla3_2661,aspfla3_2225972	2786	VIT1;Phosphoesterase;AMPK1_CBM;cNMP_binding|cNMP_binding;2OG-FeII_Oxy_3;Forkhead|FHA
aspfla3_Chromosome_2_183	2937,3471,1912,13316,13316	aspfla3_2277674,aspfla3_2225974,aspfla3_2129761,aspfla3_2655,aspfla3_2654	2440	Cyclin|Cyclin_N;His_Phos_1;Dor1|Vps51;EAF;TFIIB|Cyclin_N
aspfla3_Chromosome_2_184	565,14920,5016,7979,887,13534,2749,,4310	aspfla3_2653,aspfla3_2652,aspfla3_2651,aspfla3_2277682,aspfla3_1258749,aspfla3_1258710,aspfla3_2648,aspfla3_2647,aspfla3_2646	2178	Pkinase|PK_Tyr_Ser-Thr;FolB;RRM_1|RRM_1;ETF_QO|NAD_binding_8;TBP|TBP;DAO;Methyltransf_11|Methyltransf_12|Methyltransf_25|Methyltransf_31|Methyltransf_23
aspfla3_Chromosome_2_185	11325,11325,76705,3761,5442,5442,1461,5843,1123	aspfla3_1258809,aspfla3_2643,aspfla3_2642,aspfla3_2277691,aspfla3_2640,aspfla3_2639,aspfla3_2129852,aspfla3_2252789,aspfla3_2277695	890	Fungal_trans|Zn_clus;Ndc80_HEC;Pex14_N;TTL|SurE;Seipin;Not1|DUF3819|CNOT1_CAF1_bind|CNOT1_TTP_bind|CNOT1_HEAT
aspfla3_Chromosome_2_186	550,2987,9113,3760,,4900,4204,4621,2511,770	aspfla3_2634,aspfla3_2633,aspfla3_1262788,aspfla3_2631,aspfla3_2630,aspfla3_2629,aspfla3_1262902,aspfla3_2627,aspfla3_2626,aspfla3_2277705	890	MFS_1;SH3_9|SH3_1|SH3_2|FCH;DASH_Duo1;zf-primase;RNase_H2-Ydr279|Ydr279_N;GHMP_kinases_C|GHMP_kinases_N|GalKase_gal_bdg;TPP_enzyme_C|TPP_enzyme_M|TPP_enzyme_N
aspfla3_Chromosome_2_187	,305,1143	aspfla3_2100089,aspfla3_2624,aspfla3_2226007	11820	ELO;RINGv
aspfla3_Chromosome_2_188	9883,49187,343,42734	aspfla3_2622,aspfla3_2621,aspfla3_2620,aspfla3_2619	13280	Hydrolase_like|HAD_2|HAD|Hydrolase;Pterin_4a|Pribosyltran|UPRTase;MFS_1|MFS_1
aspfla3_Chromosome_2_189	64907,72442,5802,1255,107297,44567	aspfla3_2129913,aspfla3_2618,aspfla3_2129924,aspfla3_1263282,aspfla3_2252811,aspfla3_2277715	30853	zf-LITAF-like;DUF3445;DUF3445
aspfla3_Chromosome_2_190	1951,34,,3426	aspfla3_2613,aspfla3_2612,aspfla3_2611,aspfla3_2100102	118	MRP-L28;Ras|Roc|Arf;NST1
aspfla3_Chromosome_2_191	527,38871,14018,1762,1279,22401,11918	aspfla3_2609,aspfla3_2608,aspfla3_2607,aspfla3_2606,aspfla3_2605,aspfla3_2604,aspfla3_2277724	3734	Vps35;DUF1749;Glyco_transf_21|Glycos_transf_2|Glyco_tranf_2_3
aspfla3_Chromosome_2_192	11659,5135,1641,1728	aspfla3_2602,aspfla3_2601,aspfla3_1263480,aspfla3_1264459	2864	Surp;NTF2;PQ-loop|PQ-loop
aspfla3_Chromosome_2_193	538,2202,19170,4982,588,,1919	aspfla3_2598,aspfla3_2597,aspfla3_2596,aspfla3_2595,aspfla3_2252815,aspfla3_2593,aspfla3_2592	288	SAP|Ish1|Ish1|HeH|Ish1|HeH|Ish1|SAP|Ish1|Ish1|Ish1;Cyt-b5;TMA7;PK_Tyr_Ser-Thr|Pkinase;Pkinase|PK_Tyr_Ser-Thr
aspfla3_Chromosome_2_194	34345,2546,142166,192,3866,14069,3576,4164	aspfla3_2591,aspfla3_1263534,aspfla3_2589,aspfla3_1263532,aspfla3_2226040,aspfla3_2586,aspfla3_2585,aspfla3_2584	320	adh_short_C2|KR|adh_short;Zn_clus;HlyIII;Cg6151-P|COPI_assoc;Aim21
aspfla3_Chromosome_2_195	1607,3985,4332	aspfla3_2583,aspfla3_2277740,aspfla3_2130077	887	TFIIB|TFIIB|TF_Zn_Ribbon;ATP_sub_h;DUF1765
aspfla3_Chromosome_2_196	527,4045,632,5374,4148,361	aspfla3_2226047,aspfla3_2579,aspfla3_2578,aspfla3_2577,aspfla3_2576,aspfla3_1267987	2364	TFR_dimer|Peptidase_M28|PA;Acetyltransf_1|Acetyltransf_4|Acetyltransf_7|Acetyltransf_3;HMG_CoA_synt_C|HMG_CoA_synt_N;Cation_ATPase_C|Cation_ATPase|Hydrolase|E1-E2_ATPase|Cation_ATPase_N
aspfla3_Chromosome_2_197	8633,1611,4274,1151,1151	aspfla3_2574,aspfla3_2573,aspfla3_1267990,aspfla3_2571,aspfla3_2130128	1663	P16-Arc;Methyltransf_11|Methyltransf_25|Methyltransf_12|Methyltransf_23;Dynactin_p62;Ribosomal_S7e;GTP_EFTU|MMR_HSR1|Gtr1_RagA|Ras|Roc|Arf
aspfla3_Chromosome_2_198	163177,4834,1519,1378,7279	aspfla3_2567,aspfla3_2566,aspfla3_2565,aspfla3_2130132,aspfla3_2226062	1888	Acetate_kinase;XFP_C|XFP|XFP_N;TPR_14|TPR_7|TPR_12|TPR_10|TPR_10|TPR_12|TPR_19|TPR_16|TPR_7|TPR_14|TPR_2|TPR_10|TPR_12|TPR_14|TPR_2|TPR_7|TPR_12|TPR_10|TPR_19|TPR_1|TPR_2|TPR_7|TPR_10|TPR_12|TPR_19|TPR_2|TPR_7|TPR_10|TPR_12|TPR_16|TPR_2|TPR_7|TPR_10|TPR_12|TPR_10|TPR_10|TPR_2|TPR_12|TPR_16|NACHT|AAA_22|NB-ARC;RTA1
aspfla3_Chromosome_2_199	1614,2828,22191,271890	aspfla3_2217863,aspfla3_2560,aspfla3_1271398,aspfla3_2100150	1046	AAA_16;TPR_2|TPR_2|TPR_10|TPR_12|TPR_12|TPR_10|TPR_10|TPR_2|TPR_12|eIF3_p135|CLU|CLU_N
aspfla3_Chromosome_2_200	3251,237,2923,519	aspfla3_2558,aspfla3_2557,aspfla3_2556,aspfla3_2198444	475	NAD_binding_6|FAD_binding_8|Ferric_reduct;GST_C|GST_C_2|GST_C_3|GST_N_2|GST_N_3|GST_N;zf-CCHC|zf-CCHC|KH_1|SF1-HH;Helicase_C|ResIII|DEAD
aspfla3_Chromosome_2_201	7036,4801,12848,507,,18949,1745,1745,21443,48325,4980,	aspfla3_2554,aspfla3_2277764,aspfla3_2552,aspfla3_2551,aspfla3_2550,aspfla3_2226075,aspfla3_2548,aspfla3_2547,aspfla3_2546,aspfla3_1268260,aspfla3_2545,aspfla3_2544	3908	bZIP_1;Stm1_N;DUF1793|DUF4965|DUF5127;ADH_zinc_N|ADH_N;Pex19
aspfla3_Chromosome_2_202	3265,4447,18852	aspfla3_2277774,aspfla3_2277775,aspfla3_2541	248	Y_phosphatase;VanZ;Bromo_TP|Bromodomain
aspfla3_Chromosome_2_203	1033,384487,1046,4701,6748,30091,3845,6827,2865,304,9946,1378,22205	aspfla3_2540,aspfla3_2539,aspfla3_2198450,aspfla3_2277779,aspfla3_1273112,aspfla3_2536,aspfla3_2535,aspfla3_2226089,aspfla3_2533,aspfla3_2532,aspfla3_1275568,aspfla3_1273493,aspfla3_2528	1629	Piwi|ArgoMid|ArgoL2|PAZ|ArgoL1;TPR_14|Suf|TPR_14|TPR_14;ASF1_hist_chap;Lgl_C|WD40|ANAPC4_WD40;APH;THUMP;TPP_enzyme_C|TPP_enzyme_M|TPP_enzyme_N;Pkinase|PK_Tyr_Ser-Thr;Sec34;RCC1|RCC1|RCC1_2|RCC1|RCC1_2|RCC1|RCC1_2|RCC1
aspfla3_Chromosome_2_204	4490,2714,2092,2959,3952,1187,1187	aspfla3_2527,aspfla3_1273125,aspfla3_2525,aspfla3_2524,aspfla3_2523,aspfla3_2521,aspfla3_2277789	1984	PUF|PUF;Pyridoxal_deC;RINT1_TIP1;DNA_ligase_A_C|RNA_ligase|DNA_ligase_A_M|DNA_ligase_A_N;Metallopep;CP2
aspfla3_Chromosome_2_205	71052,2827,8650,7306,12261,275,150	aspfla3_2100188,aspfla3_2518,aspfla3_2517,aspfla3_2516,aspfla3_2515,aspfla3_2130316,aspfla3_2130318	2324	Clathrin;DUF155;Ribonuclease_T2;zf-C2H2|zf-C2H2_4|zf-H2C2_2|zf-C2H2|zf-C2H2_4|zf-H2C2_2|zf-C2H2|zf-C2H2_4;Ribosomal_S27|Ubiquitin_2|ubiquitin|Rad60-SLD;Glyco_hydro_18
aspfla3_Chromosome_2_206	4802,5273,1844,4466	aspfla3_2512,aspfla3_2511,aspfla3_2510,aspfla3_2277799	816	Proteasome|Proteasome_A_N|WKF;GCP_C_terminal|GCP_N_terminal;bZIP_2|bZIP_1|Aft1_HRR|Aft1_HRA|Aft1_OSA
aspfla3_Chromosome_2_207	6787,4302,732,,169075	aspfla3_2508,aspfla3_2100201,aspfla3_1273156,aspfla3_2505,aspfla3_2130337	2129	Macro_2;Transthyretin;AAA_31|CbiA|ArsA_ATPase
aspfla3_Chromosome_2_208	1623,8431,27182,2,654,235	aspfla3_2277803,aspfla3_2226118,aspfla3_2277805,aspfla3_2130354,aspfla3_2500,aspfla3_2226122	1966	PCI|eIF3_N;Img2;ARID;AAA|AAA_2|AAA_5|Prot_ATP_ID_OB;TAXi_N|Asp;Methyltransf_2
aspfla3_Chromosome_2_209	1036,6602,1425,584	aspfla3_1273002,aspfla3_2496,aspfla3_2495,aspfla3_2494	1607	BRCT_2|PTCB-BRCT|BRCT|NIF;MARVEL;Arginase;GatB_Yqey|GatB_N
aspfla3_Chromosome_2_210	13657,15061,9601,501,7392,6592	aspfla3_1278776,aspfla3_2492,aspfla3_1273009,aspfla3_2490,aspfla3_2277815,aspfla3_2488	2468	DUF6594;ECH_2|ECH_1;AAA_22|NACHT|NB-ARC;Mannosyl_trans3
aspfla3_Chromosome_2_211	27814,13310,2962,3878,428,8455	aspfla3_2485,aspfla3_2277816,aspfla3_2483,aspfla3_2482,aspfla3_2481,aspfla3_2480	2468	FHA;DnaJ;Abhydrolase_3;Kp4
aspfla3_Chromosome_2_212	17514,4669,3633,5279,707	aspfla3_1281693,aspfla3_2130392,aspfla3_2056267,aspfla3_2476,aspfla3_2475	2542	ATG11|ATG17_like|ATG17_like;CENP-H;HMG_box|HMG_box_2
aspfla3_Chromosome_2_213	11733,2803,2707,1255,10675	aspfla3_2474,aspfla3_2473,aspfla3_2472,aspfla3_2471,aspfla3_2470	2274	DUF4078;Homoserine_dh|NAD_binding_3;DUF3445
aspfla3_Chromosome_2_214	2987,192219,824,125,7449,4345,463,28794,463,3957,4443,91,240,9513,14929,1083	aspfla3_1283563,aspfla3_1283561,aspfla3_2468,aspfla3_2467,aspfla3_2466,aspfla3_2056151,aspfla3_2057665,aspfla3_2463,aspfla3_2462,aspfla3_1283174,aspfla3_1283313,aspfla3_2459,aspfla3_2277838,aspfla3_2130438,aspfla3_2100249,aspfla3_2452	3350	RSN1_7TM|PHM7_cyt|RSN1_TM;F_bP_aldolase;PALP;adh_short_C2|adh_short;UCH|UCH_1;AlaDh_PNT_C|AlaDh_PNT_N;CUE;Zn_clus;RTA1;Oxysterol_BP;MFS_1;MFS_1|ATG22;Acetyltransf_7|Acetyltransf_1|Acetyltransf_9|Acetyltransf_7|Glyco_hydro_3
aspfla3_Chromosome_2_215	67,22227,18087	aspfla3_1283180,aspfla3_2277843,aspfla3_2448	6216	MFS_1|MFS_1|Sugar_tr;zf-4CXXC_R1|zf-4CXXC_R1|ZZ
aspfla3_Chromosome_2_216	1613,347,4148	aspfla3_2447,aspfla3_2446,aspfla3_2445	191	RNase_T;PGM_PMM_IV|PGM_PMM_III|PGM_PMM_II|PGM_PMM_I;GFO_IDH_MocA_C|GFO_IDH_MocA
aspfla3_Chromosome_2_217	5249,2325	aspfla3_1286611,aspfla3_2443	2230	EB1|CH
aspfla3_Chromosome_2_218	5069,5162,77,1397	aspfla3_2277848,aspfla3_2441,aspfla3_2440,aspfla3_2439	65	WD40|ANAPC4_WD40|WD40|WD40|WD40|WD40|WD40|F-box|F-box-like;ADH_zinc_N|ADH_N;DHDPS;GFO_IDH_MocA
aspfla3_Chromosome_2_219	5636,7166,992,4511,258382,3614,7192,37123,5571,3112,44125,7833,20567,8169,12854,880,59,2123,3963	aspfla3_2438,aspfla3_2437,aspfla3_2277853,aspfla3_2277854,aspfla3_2434,aspfla3_2433,aspfla3_2432,aspfla3_2431,aspfla3_2430,aspfla3_2429,aspfla3_2428,aspfla3_2427,aspfla3_2054886,aspfla3_2056986,aspfla3_1287490,aspfla3_2422,aspfla3_2055859,aspfla3_2420,aspfla3_1287379	2418	PHD|ING;TENA_THI-4;Forkhead|FHA;zf-C2H2|zf-C2H2_4|zf-H2C2_2|zf-C2H2|zf-C2H2;MMR_HSR1|Ras|Roc|Arf;2OG-FeII_Oxy_3;Fungal_trans|Zn_clus;MFS_1|Sugar_tr;PHD|APH;Meth_synt_2;Gtr1_RagA|MMR_HSR1|Ras|Roc|SRPRB|Arf;Glyco_trans_1_4|Glycos_transf_1;Hexapep|Hexapep|Hexapep
aspfla3_Chromosome_2_220	486,239,4999,3339,263	aspfla3_2277868,aspfla3_1289606,aspfla3_2416,aspfla3_2057373,aspfla3_1287980	801	An_peroxidase;DUF2235;Amino_oxidase|NAD_binding_8|Pyr_redox|Homeodomain;ZT_dimer|Cation_efflux
aspfla3_Chromosome_2_221	2098,2944,1,26816,6832	aspfla3_2277872,aspfla3_2411,aspfla3_1289336,aspfla3_2409,aspfla3_2100293	2473	NAD_binding_10|Epimerase|NmrA;ADH_zinc_N|ADH_N;MFS_1|Sugar_tr;zf-C3HC4|zf-C3HC4_2|zf-RING_11|zf-RING_2|zf-RING_5|zf-RING_UBOX
aspfla3_Chromosome_2_222	6832,117,11501,8080,5669	aspfla3_2100293,aspfla3_2100294,aspfla3_2405,aspfla3_2277880,aspfla3_2277881	2473	MFS_1|MFS_1;PhyH;HD;DSPc|DSPn
aspfla3_Chromosome_2_223	5669,13014,5825,6761,49437,12597,24738	aspfla3_2277881,aspfla3_2402,aspfla3_2401,aspfla3_2055558,aspfla3_2399,aspfla3_1288065,aspfla3_2397	26943	DSPc|DSPn;Pcc1;ICMT|DUF1295|ERG4_ERG24;Formyl_trans_C|Formyl_trans_N;3Beta_HSD|GDP_Man_Dehyd|Epimerase|RmlD_sub_bind;DegT_DnrJ_EryC1
aspfla3_Chromosome_2_224	385,190,15898,923,4716	aspfla3_2226218,aspfla3_2277891,aspfla3_2226220,aspfla3_2391,aspfla3_2277894	467	STAS|Sulfate_transp;DnaJ_CXXCXGXG|DnaJ_C|DnaJ;dCMP_cyt_deam_1|MafB19-deam;URO-D
aspfla3_Chromosome_2_225	13570,4073,4073,258,3581,26994	aspfla3_2277895,aspfla3_2388,aspfla3_2057677,aspfla3_2386,aspfla3_2277899,aspfla3_2384	2057	Ribosomal_60s|RL10P_insert|Ribosomal_L10;DUF2451|Vps53_N|Vps54_N;TAP_C|NTF2|LRR_4|LRR_4|RRM_9;COPIIcoated_ERV|ERGIC_N;PH
aspfla3_Chromosome_2_226	10045,1523,15	aspfla3_1290496,aspfla3_2382,aspfla3_2130793	2461	zf-C2H2_4|FOXP-CC|zf-C2H2|zf-C2H2_4|zf-C2H2_jaz|zf-C2H2|zf-H2C2_2|zf-C2H2_jaz|zf-C2H2|zf-C2H2_4|zf-H2C2_2|zf-C2H2_jaz|zf-C2H2|zf-C2H2_4|zf-H2C2_2|zf-C2H2|zf-C2H2_4|zf-H2C2_2|zf-C2H2_jaz|zf-C2H2_4|zf-C2H2|zf-H2C2_2|zf-C2H2_jaz|zf-C2H2|zf-C2H2_4|zf-H2C2_2|zf-C2H2_jaz|zf-C2H2|zf-C2H2_4|zf-H2C2_2|zf-C2H2_jaz|zf-C2H2|zf-C2H2_4|zf-H2C2_2|zf-C2H2_jaz|zf-C2H2|zf-C2H2_4|zf-H2C2_2;RNA_pol_Rpb6;MFS_1
aspfla3_Chromosome_2_227	6892,4483,1117,10686,2261,5903	aspfla3_2380,aspfla3_1293951,aspfla3_2378,aspfla3_2226235,aspfla3_2376,aspfla3_2375	1479	Acetyltransf_10|Acetyltransf_1;PCI|PCI;G-gamma;Rdx;PDEase_I
aspfla3_Chromosome_2_228	3825,5566,9820,3170,384489,180	aspfla3_2374,aspfla3_2277909,aspfla3_2372,aspfla3_2055266,aspfla3_1290172,aspfla3_2370	2419	PHD|zf-HC5HC2H|zf-HC5HC2H_2|PHD_2|PHD|PHD_2|PHD|BAH;HTH_61|Helicase_C|ResIII|DEAD;Vps8
aspfla3_Chromosome_2_229	177,163,2650,8366	aspfla3_2055435,aspfla3_2277915,aspfla3_2366,aspfla3_2365	1352	Glyco_transf_90;tRNA_bind_2|GNAT_acetyltr_2|Helicase_RecD|AAA_30|TmcA_N;Thioredoxin|Thioredoxin_2|Thioredoxin_2|Thioredoxin;F-box-like|F-box
aspfla3_Chromosome_2_230	5187,966,8479,16896,14650,,2063,3331,3612,12711,	aspfla3_2364,aspfla3_1290989,aspfla3_2226249,aspfla3_2361,aspfla3_2360,aspfla3_2359,aspfla3_2358,aspfla3_2357,aspfla3_2356,aspfla3_2355,aspfla3_2354	2120	GST_C_2|GST_C_3|GST_C|GST_N_2|GST_N_3|GST_N;NAD_binding_8|DAO|FAD_binding_2;MFS_1;EMC6;Ank_3|Ank_4|Ank|Ank_3|Ank_2|Ank_5|Ank_4|Ank|Ank_3|Ank|Ank_3|Ank_2|Ank_5|Ank|Ank_3|Ank_4|Ank_5|Ank|Ank_4|Ank_3|Ank_2|HET;SAM_2;TPR_2|TPR_1|TPR_11|ANAPC3|TPR_14|TPR_16|TPR_14|TPR_1|TPR_2|TPR_14|TPR_8|TPR_19|TPR_17|TPR_1|TPR_11|TPR_14|TPR_8|TPR_2|TPR_19|TPR_7|TPR_8|TPR_1|TPR_2|TPR_17|TPR_19|TPR_11|TPR_16|TPR_7|TPR_2|TPR_8|TPR_14|TPR_17|TPR_11|ANAPC3|TPR_14|TPR_7|TPR_2|TPR_17|TPR_11|TPR_8|TPR_14|TPR_1|TPR_19|TPR_16|ANAPC3|TPR_2
aspfla3_Chromosome_2_231	282,2599,4,59,5033	aspfla3_2353,aspfla3_2130884,aspfla3_2130885,aspfla3_2277926,aspfla3_2277927	258	Patatin|DUF3336;LRR_4|LRR_8|LRR_8|LRR_4|LRR_8|LRR_4|LRR_8;Metallophos|STPPase_N;MMR_HSR1|Ras|Roc|SRPRB|Arf;DUF2457
aspfla3_Chromosome_2_232	426318,29367,25761,4230,9715,4172	aspfla3_2349,aspfla3_2198546,aspfla3_1296506,aspfla3_2277931,aspfla3_2345,aspfla3_2344	3941	CH;p450;PCNA_C|Rad9|PCNA_N|Vezatin;Peptidase_M24;Abhydrolase_6|Abhydrolase_3|Abhydrolase_3|Abhydrolase_6|COesterase
aspfla3_Chromosome_2_233	640,1663	aspfla3_2343,aspfla3_2342	1654	Sec61_beta
aspfla3_Chromosome_2_234	105,5559,1293,13266,13266,706971	aspfla3_2277935,aspfla3_2277937,aspfla3_2339,aspfla3_2338,aspfla3_2226272,aspfla3_2336	220	SSF;Dynein_light;Nup35_RRM_2|RRM_5|RRM_1|RRM_1|RRM_7|RRM_occluded|Nup35_RRM_2|RRM_1|RRM_5|Nup35_RRM_2|RRM_1|RRM_7|RRM_5|RRM_occluded|RRM_1|Nup35_RRM_2;TEA
aspfla3_Chromosome_2_235	6,18386,1504,4116,,3154,562,200282,10215,1531	aspfla3_2335,aspfla3_2334,aspfla3_2333,aspfla3_2332,aspfla3_2277945,aspfla3_2277946,aspfla3_2329,aspfla3_2328,aspfla3_2080583,aspfla3_2325	93	Aldo_ket_red;LRR_6|LRR_4|LRR_4|LRR_6|LRR_8|LRR_6|LRR_4|LRR_6|LRR_8|LRR_6|LRR_9|LRR_4|LRR_8|LRR_4|LRR_8|LRR_9|LRR_4|LRR_8|LRR_4|LRR_8;NIF;Metallophos;ABC_tran|ABC_membrane_2;Clr2;tRNA-synt_2|tRNA_anti-codon
aspfla3_Chromosome_2_236	881,4932,300	aspfla3_2277952,aspfla3_2131122,aspfla3_2323	716	zf-Tim10_DDP;zf-RING_UBOX|CTLH
aspfla3_Chromosome_2_237	1010,2409,724,3631	aspfla3_1299808,aspfla3_2321,aspfla3_1299862,aspfla3_1299813	95	BTB;PCI;Ribosomal_L18A;NAD_binding_1|FAD_binding_6
aspfla3_Chromosome_2_238	5375,789,4566,4934,2950,789,612,3350,6197	aspfla3_2314,aspfla3_2313,aspfla3_2226294,aspfla3_2311,aspfla3_2277964,aspfla3_2309,aspfla3_2226298,aspfla3_2307,aspfla3_2306	1625	HMG_box|HMG_box_2;Amidohydro_1|Urease_alpha|Urease_beta|Urease_gamma;Lactamase_B_2;NPR2;Ada3;zf-C3HC4|zf-C3HC4_2|zf-RING_11|zf-RING_5|zf-RING_UBOX|zf-RING_2;FRG1;ADH_zinc_N_2|ADH_zinc_N|Glu_dehyd_C|ADH_N
aspfla3_Chromosome_2_239	3505,808,16888,935,47864,,16213,2079,4527	aspfla3_2226304,aspfla3_2131235,aspfla3_2277972,aspfla3_2277973,aspfla3_2226308,aspfla3_2297,aspfla3_2296,aspfla3_2295,aspfla3_2294	1541	HECT;Ribosomal_L15e;PSP1;NifU|Nfu_N;Fungal_trans_2|Zn_clus;zf-HIT;RasGEF|RasGEF_N;Complex1_LYR_2
aspfla3_Chromosome_2_240	106,1603,1038	aspfla3_2293,aspfla3_2277979,aspfla3_2291	4069	zn-ribbon_14|ATP_bind_3;ERG2_Sigma1R;Glyco_hydro_12
aspfla3_Chromosome_2_241	9012,9012,9012,811,3523	aspfla3_2198572,aspfla3_2288,aspfla3_2287,aspfla3_2286,aspfla3_2285	2526	Acetyltransf_8;Shikimate_DH|OCD_Mu_crystall;DJC28_CD
aspfla3_Chromosome_2_242	4199,15508,3071,4288,4535	aspfla3_2284,aspfla3_1309032,aspfla3_2282,aspfla3_2277990,aspfla3_2131358	2428	p450;F-box-like;SRP40_C;Sec3_C|Sec3-PIP2_bind;DHR-2_Lobe_A|DOCK-C2|DOCK_N|SH3_1
aspfla3_Chromosome_2_243	39078,256,6714,29378,26466,47839,29485	aspfla3_2278,aspfla3_2277992,aspfla3_2276,aspfla3_2275,aspfla3_2100416,aspfla3_2277996,aspfla3_2272	18825	Metallophos|Metallophos_2;Ribosomal_S8e;DUF2470;CitMHS|CitMHS|Na_sulph_symp|SPX;Ribosomal_S7
aspfla3_Chromosome_2_244	120,5422,9291,2626,3674,569,9700	aspfla3_2271,aspfla3_2270,aspfla3_2269,aspfla3_2268,aspfla3_2278000,aspfla3_1301849,aspfla3_2226338	1863	Na_Ca_ex|Na_Ca_ex;Glyco_hydro81C|Glyco_hydro_81;Utp14;MRP-L27;HECT;PABP|RRM_7|Nup35_RRM_2|RRM_1|RRM_7|Nup35_RRM_2|MARF1_RRM1|RRM_1|RRM_7|RRM_5|Nup35_RRM_2|RRM_1|RRM_7|RRM_5;Fungal_trans
aspfla3_Chromosome_2_245	35631,47874,103	aspfla3_2264,aspfla3_2226340,aspfla3_2262	10664	Iso_dh;Aminotran_1_2
aspfla3_Chromosome_2_246	1692,109107,646,112014,28247	aspfla3_1301748,aspfla3_2226343,aspfla3_2080670,aspfla3_2259,aspfla3_2258	22394	Amidohydro_1;DUF1918;TPR_8|TPR_2|TPR_10|TPR_2|TPR_7|TPR_10|TPR_12|TPR_19|TPR_7|TPR_17|TPR_12|TPR_10|TPR_12|TPR_10|TPR_19|TPR_1|TPR_12|TPR_2|TPR_7|TPR_8|TPR_10|TPR_19|TPR_12|TPR_7|TPR_17|TPR_8|TPR_10|TPR_MalT|TPR_12|TPR_7|TPR_10|TPR_19|TPR_7|TPR_8|TPR_12|TPR_10|TPR_19|TPR_10|TPR_1|TPR_7|TPR_2|TPR_8|TPR_17|TPR_12|AAA_22|NB-ARC|PNP_UDP_1;Zn_clus;FG-GAP|FG-GAP_3|FG-GAP|EF-hand_1|FG-GAP_3|FG-GAP|FG-GAP|FG-GAP_3|FG-GAP_3
aspfla3_Chromosome_2_247	7225,868,2656,2677,101544,8083	aspfla3_2278006,aspfla3_2278008,aspfla3_2254,aspfla3_2253,aspfla3_2252,aspfla3_2278011	53	zf-RRN7;eIF-5a;Vps52;NAD_binding_8|DAO;Fungal_trans|zf-C2H2|zf-C2H2_4|zf-met|zf-H2C2_2|zf-C2H2|zf-C2H2_4|zf-met
aspfla3_Chromosome_2_248	112,444,460412,6727,802	aspfla3_2131431,aspfla3_2249,aspfla3_2278014,aspfla3_2054134,aspfla3_2246	21836	Methyltransf_12|Methyltransf_25|Methyltransf_31|Methyltransf_23;CoA_trans|CoA_trans;3Beta_HSD|NAD_binding_4|GDP_Man_Dehyd|Epimerase|PP-binding|AMP-binding_C|AMP-binding;adh_short_C2|KR|adh_short
aspfla3_Chromosome_2_249	2405,4145,4145	aspfla3_2207763,aspfla3_2244,aspfla3_2278019	53	Ribosomal_L40e|Ubiquitin_2|ubiquitin|Rad60-SLD;Yip1;RabGAP-TBC
aspfla3_Chromosome_2_250	16210,10108	aspfla3_2278020,aspfla3_2278021	4733	CPSF_A|MMS1_N;GTP_EFTU_D2|GTP_EFTU_D4|IF-2|GTP_EFTU_D2|MMR_HSR1|GTP_EFTU
aspfla3_Chromosome_2_251	1498,639,3681,16767,109	aspfla3_2240,aspfla3_2239,aspfla3_2237,aspfla3_2278024,aspfla3_1311959	2229	Rhodanese;p450;SRP68;PPR|PPR|PPR_1|PPR|PPR_2|PPR|PPR_1|PPR_3|PPR|PPR_2|PPR|PPR|PPR_1|PPR_long|PPR|PPR_2|PPR_1|PPR_3|PPR|PPR_3;MCM_lid|MCM|MCM_OB|MCM_N
aspfla3_Chromosome_2_252	4391,1371,26391,3578	aspfla3_2234,aspfla3_2233,aspfla3_1300932,aspfla3_2226369	1285	Spo7;Abhydrolase_6|Hydrolase_4;TatD_DNase
aspfla3_Chromosome_2_253	9476,4644,,2085,532	aspfla3_2226370,aspfla3_1303273,aspfla3_2229,aspfla3_2228,aspfla3_2227	62	Fungal_trans|Zn_clus;CBFD_NFYB_HMF|Histone;Prefoldin_2;OB_NTP_bind|HA2|Helicase_C|AAA_22|DEAD
aspfla3_Chromosome_2_254	24725,186,11105	aspfla3_2226,aspfla3_2278033,aspfla3_2226376	2959	DAD;Fungal_trans|Zn_clus
aspfla3_Chromosome_2_255	6911,2017,96,374	aspfla3_2223,aspfla3_2222,aspfla3_2198602,aspfla3_2220	2733	zf-C2H2_4|zf-C2H2_4;Tmemb_14;MFS_1;TFR_dimer|Peptidase_M28|PA
aspfla3_Chromosome_2_256	16432,2864,125098,19161	aspfla3_2219,aspfla3_2218,aspfla3_2217,aspfla3_2216	2959	RTC4;DUF726;Fungal_trans
aspfla3_Chromosome_2_257	16299,2806,345,9251,21295,23369,9000,,1371,4723	aspfla3_2215,aspfla3_2214,aspfla3_2213,aspfla3_1322601,aspfla3_2211,aspfla3_2210,aspfla3_2209,aspfla3_2208,aspfla3_2207,aspfla3_2206	2719	CMD;DUF5427;SurE;DUF2462;Kre9_KNH;Aldedh;Protoglobin
aspfla3_Chromosome_2_258	14470,34024,3227,7158,60	aspfla3_2100476,aspfla3_2204,aspfla3_2253076,aspfla3_2100479,aspfla3_2278049	17354	LysM|LysM|LysM|LysM|LysM;Glyco_hydro_18|Chitin_bind_1|Chitin_bind_1;Fungal_lectin_2|Lipase_GDSL_2;Cellulase
aspfla3_Chromosome_2_259	60,2636,1367,159,3634	aspfla3_2278049,aspfla3_2278050,aspfla3_2278051,aspfla3_1323255,aspfla3_2197	36	Cellulase;Fungal_trans|Zn_clus;Ribosomal_L2_C|Ribosomal_L2;Cyclin_N|Cyclin_C|Cyclin_N;CwfJ_C_1|DcpS_C|HIT
aspfla3_Chromosome_2_260	456,456,1798,1418,10538,1342,4303	aspfla3_2196,aspfla3_2195,aspfla3_1322975,aspfla3_2193,aspfla3_1323132,aspfla3_2226406,aspfla3_2054227	1338	UPF0020;SIR2;TPR_2|TPR_16|TPR_19|TPR_8|TPR_14|TPR_2|TPR_19|TPR_14|TPR_2|TPR_8|TPR_19|TPR_8|TPR_2|TPR_12|TPR_14|TPR_16|ANAPC3;RWD;Complex1_LYR;UQ_con;Sec7_N|Sec7_N|DCB
aspfla3_Chromosome_2_261	1236,1061	aspfla3_2278060,aspfla3_2188	656	Vps26;SKI|AAA_18|AAA_33
aspfla3_Chromosome_2_262	36682,271,597	aspfla3_2226410,aspfla3_2186,aspfla3_2185	14127	FAD-oxidase_C|FAD_binding_4;FMN_dh
aspfla3_Chromosome_2_263	1812,1213,4576,3747,6633	aspfla3_2278064,aspfla3_2131717,aspfla3_2182,aspfla3_2181,aspfla3_2226417	446	2-oxoacid_dh|E3_binding|Biotin_lipoyl;PI-PLC-X;Glycos_transf_3|Glycos_trans_3N;DNA_RNApol_7kD
aspfla3_Chromosome_2_264	37405,1,1243	aspfla3_2178,aspfla3_2177,aspfla3_2226421	12823	Fungal_trans;MFS_1|Sugar_tr;Bac_rhamnosid_C|Bac_rhamnosid6H|Bac_rhamnosid|Bac_rhamnosid_N
aspfla3_Chromosome_2_265	3348,69395,28720	aspfla3_2278073,aspfla3_2174,aspfla3_2173	21239	NUDIX
aspfla3_Chromosome_2_266	1509,1579,2902,4903,1168	aspfla3_2226425,aspfla3_2171,aspfla3_2170,aspfla3_2169,aspfla3_2168	446	Fe_hyd_lg_C;DUF2263;H2TH|Fapy_DNA_glyco;MIX23;TPR_1|TPR_11|TPR_2|TPR_14|TPR_8|TPR_17|TPR_19|ANAPC3|TPR_11|TPR_8|ANAPC3|TPR_1|TPR_2|TPR_17|TPR_16|TPR_19|TPR_9|TPR_1|TPR_2|TPR_8|ANAPC3|TPR_14|TPR_12|TPR_1|TPR_14|TPR_16|TPR_2|TPR_8|TPR_12|TPR_19|NatA_aux_su|ANAPC3|TPR_16|TPR_1|TPR_14|TPR_17|TPR_2|TPR_8|TPR_19|TPR_16|TPR_19|TPR_9|TPR_1|TPR_11|TPR_14|TPR_8|TPR_2|TPR_17|TPR_2|TPR_1|TPR_14|TPR_8|TPR_17|ANAPC3|TPR_19|TPR_1|TPR_14|TPR_16|TPR_2|TPR_9
aspfla3_Chromosome_2_267	936,340,2379,4014	aspfla3_2167,aspfla3_2166,aspfla3_2165,aspfla3_2278080	247	Tim54;PK_Tyr_Ser-Thr|Pkinase;SF3A2|zf-met;LRR_4|LRR_8|LRR_4|LRR_8|LRR_4|LRR_8|LRR_4|LRR_8|CAP_GLY
aspfla3_Chromosome_2_268	3966,613981,6014,102,2225,2773,5658	aspfla3_2163,aspfla3_2162,aspfla3_2226435,aspfla3_2160,aspfla3_2159,aspfla3_2278085,aspfla3_2226439	553	zf-U1;Zn_clus;2-Hacid_dh_C|2-Hacid_dh;CwfJ_C_2|CwfJ_C_1;GTP_EFTU|ATP_bind_1
aspfla3_Chromosome_2_269	10200,5359,275214,4784,15131,17877	aspfla3_2278087,aspfla3_2278088,aspfla3_1324389,aspfla3_2152,aspfla3_2151,aspfla3_2150	17075	Peptidase_S8|Inhibitor_I9;MFS_1;GST_C_2|GST_N_2|GST_N_3|GST_N;SUZ|SUZ
aspfla3_Chromosome_2_270	,6,393,9	aspfla3_2149,aspfla3_2148,aspfla3_2147,aspfla3_2146	342	Aldo_ket_red;Hydrolase_like|Hydrolase_6;Pro_isomerase
aspfla3_Chromosome_2_271	5376,1421,3893,322804	aspfla3_2278096,aspfla3_2278097,aspfla3_2278098,aspfla3_2141	5979	p450;BSD|BSD|PH_TFIIH
aspfla3_Chromosome_2_272	5376,819,6884,4412	aspfla3_2278099,aspfla3_2238976,aspfla3_2139,aspfla3_2138	3033	ING;OxoGdeHyase_C|Transket_pyr|E1_dh|2-oxogl_dehyd_N
aspfla3_Chromosome_2_273	2378,235,16707,9239,2606	aspfla3_2278102,aspfla3_2218031,aspfla3_2131898,aspfla3_2278106,aspfla3_2278107	3466	Sld5;Methyltransf_2;Cnn_1N;GCFC|G-patch_2|G-patch
aspfla3_Chromosome_2_274	1842,5801,551	aspfla3_2278108,aspfla3_2278110,aspfla3_2128	752	ATG_C|VPS13_C|SHR-BD|VPS13_mid_rpt|VPS13|Chorein_N;DUF3429;FGGY_C|FGGY_N
aspfla3_Chromosome_2_275	1684,1317,1317,4120,2467	aspfla3_2278112,aspfla3_2278113,aspfla3_2125,aspfla3_2124,aspfla3_2123	2393	Peptidase_M41|AAA_lid_3|AAA|AAA_16;Hexapep|Hexapep|NTP_transf_3|NTP_transferase;adh_short;Abhydrolase_3|BD-FAE
aspfla3_Chromosome_2_276	2467,199446,43689,2921,2921,4298,4395	aspfla3_2123,aspfla3_2122,aspfla3_2278117,aspfla3_2120,aspfla3_2278119,aspfla3_2278120,aspfla3_1328723	2187	Abhydrolase_3|BD-FAE;zf-C2H2|zf-C2H2|zf-C2H2_4|zf-H2C2_2|zf-C2H2|zf-C2H2_4|zf-H2C2_2|zf-C2H2|zf-C2H2_4|zf-H2C2_2|zf-C2H2_4|zf-C2H2;Suc_Fer-like;Aminotran_1_2;PB1|PH_10|RhoGEF|CDC24;WD40|WD40|WD40|WD40|WD40|F-box|F-box-like
aspfla3_Chromosome_2_277	18773,5143,30637,20958,5988,270,504,504	aspfla3_1328288,aspfla3_2116,aspfla3_2115,aspfla3_2114,aspfla3_2132043,aspfla3_2218043,aspfla3_2278126,aspfla3_2278127	2325	Uds1|Uds1|Uds1|Uds1|Uds1;MFS_1;UCR_hinge;Acyltransferase;Prenyltransf;Sacchrp_dh_C|Sacchrp_dh_NADP|Shikimate_DH
aspfla3_Chromosome_2_278	1480,5306	aspfla3_2100563,aspfla3_2278129	4000	AHSA1|Aha1_N
aspfla3_Chromosome_2_279	,3766,364	aspfla3_2107,aspfla3_2106,aspfla3_2278131	810	FBPase_C|FBPase;V_ATPase_I
aspfla3_Chromosome_2_280	4633,4180,589127,8383,101,4941	aspfla3_2104,aspfla3_1327983,aspfla3_2102,aspfla3_2056108,aspfla3_2100,aspfla3_2099	2818	DUF3437|BLM10_mid|BLM10_N;Mannosyl_trans2;Aldo_ket_red;Pro_CA
aspfla3_Chromosome_2_281	1127,3846,2091,5159,27344,1250,589,1875,1329,1329,9696,1146	aspfla3_2132103,aspfla3_2096,aspfla3_2226495,aspfla3_2094,aspfla3_2054677,aspfla3_1327968,aspfla3_2091,aspfla3_2090,aspfla3_2089,aspfla3_1328028,aspfla3_2278143,aspfla3_2055353	1407	3Beta_HSD|NAD_binding_4|Epimerase|PP-binding|AMP-binding|Condensation;MoCoBD_2|MoCoBD_1|Ald_Xan_dh_C|CO_deh_flav_C|FAD_binding_5|Fer2_2|Fer2;Aminotran_1_2;MgsA_C|AAA_assoc_2|AAA_3|AAA|AAA_5|Sigma54_activat|RuvB_N;EF-hand_6|EF-hand_1|EF-hand_8|EF-hand_6|EF-hand_1|EF-hand_7|EF-hand_1|EF-hand_6|EF-hand_7;Disintegrin|Disintegrin|Disintegrin|Reprolysin_3|Reprolysin_2|Reprolysin_4|Reprolysin_5;IMS_C|IMS_HHH|IMS_C|IMS;C2|C2
aspfla3_Chromosome_2_282	,16400,,587	aspfla3_2278145,aspfla3_2084,aspfla3_2083,aspfla3_2278148	2873	GET2;AMP-binding_C|AMP-binding|ACAS_N
aspfla3_Chromosome_2_283	,663,2031,1350,1350,,55332	aspfla3_2081,aspfla3_2278149,aspfla3_2278151,aspfla3_2078,aspfla3_2100587,aspfla3_1333685,aspfla3_2132147	2066	Cys_Met_Meta_PP;Nup96|Nucleoporin2|Nucleoporin_FG|Nucleoporin_FG|Nucleoporin_FG|Nucleoporin_FG|Nucleoporin_FG|Nucleoporin_FG|Nucleoporin_FG|Nucleoporin_FG;NADH_4Fe-4S|SLBB|Complex1_51K;SET;SAPS
aspfla3_Chromosome_2_284	815,545,4418,4940,58,4219,4219,17730,4972,1669	aspfla3_2074,aspfla3_2073,aspfla3_2072,aspfla3_1333502,aspfla3_2070,aspfla3_1333392,aspfla3_2068,aspfla3_1333389,aspfla3_2278160,aspfla3_2132200	1798	Snf7;Nramp;Drf_GBD;Thiolase_C|Thiolase_N;RraA-like;Acetyltransf_2;MWFE;MOZ_SAS|zf-MYST|PHD_4
aspfla3_Chromosome_2_285	31630,16092,4319,2894,24064,471,173,3092,486,1353	aspfla3_2132208,aspfla3_2063,aspfla3_2132211,aspfla3_2278167,aspfla3_1334781,aspfla3_2278168,aspfla3_2057,aspfla3_2278169,aspfla3_2054,aspfla3_2226530	1208	Helicase_C|SNF2-rel_dom;HMG_box_2|HMG_box;Lipase_GDSL;Ribosomal_S6e;Pribosyl_synth|Pribosyltran_N|Pribosyltran|Pribosyltran_N;HECT|UBM|UBM|UBM|DUF913|DUF908;An_peroxidase;Steroid_dh
aspfla3_Chromosome_2_286	1353,5961,5290,2894,2889,1192	aspfla3_2226530,aspfla3_2278172,aspfla3_2278173,aspfla3_2050,aspfla3_1334690,aspfla3_2048	2738	Steroid_dh;Glyco_transf_34;Ribosomal_L28;TIP49_C|AAA_19|AAA_22|TIP49;Amino_oxidase|NAD_binding_8;V-SNARE_C|V-SNARE_C|V-SNARE
aspfla3_Chromosome_2_287	2746,2746,1959,1833,3119,3119	aspfla3_1334688,aspfla3_2046,aspfla3_2226538,aspfla3_2044,aspfla3_2226540,aspfla3_2042	395	Dsc3_C|Dsc3_N;Fe-S_biosyn;ARMH3_C;MRG|Tudor-knot;Cnl2_NKP2;Ctf8
aspfla3_Chromosome_2_288	4573,783,15602,5083,5075,2130,76263	aspfla3_2041,aspfla3_1334678,aspfla3_2226544,aspfla3_2100622,aspfla3_2278185,aspfla3_2054334,aspfla3_1335910	2388	Dabb;RabGAP-TBC;PPTA|PPTA|PPTA|PPTA|PPTA;ANAPC4_WD40|WD40|WD40|WD40|ANAPC4_WD40;Utp12;BET|Bromodomain|Bromodomain
aspfla3_Chromosome_2_289	857,12312,15737	aspfla3_2034,aspfla3_2033,aspfla3_2032	2651	Zn-ribbon_8|zf-CSL;Frataxin_Cyay;AKAP7_NLS
aspfla3_Chromosome_2_290	12175,3031,1373,598,,6230,3948,2105,2469,103	aspfla3_2278190,aspfla3_2030,aspfla3_2278192,aspfla3_2028,aspfla3_2027,aspfla3_2026,aspfla3_2025,aspfla3_2024,aspfla3_2278197,aspfla3_2022	690	Sec6;Ribosomal_L30;Pyridoxal_deC;HMGL-like;Psg1;PTH2;SART-1|HIND;Aminotran_1_2
aspfla3_Chromosome_2_291	8738,14508,17472	aspfla3_2132340,aspfla3_1337004,aspfla3_2016	3214	DUF155;zf-C2H2_jaz|zf-met|FOXP-CC|zf-C2H2|zf-C2H2_4|zf-H2C2_2|zf-met|zf-C2H2|zf-C2H2_4|zf-C2H2_jaz|zf-H2C2_2|zf-C2H2|zf-C2H2_4|zf-H2C2_2|zf-C2H2_jaz|zf-C2H2|zf-C2H2_4|zf-met|zf-H2C2_2
aspfla3_Chromosome_2_292	1758,270,2174,121407,34642,44872,4588,4109,5070,2859,7860	aspfla3_2278205,aspfla3_2132365,aspfla3_2013,aspfla3_2012,aspfla3_2011,aspfla3_2010,aspfla3_1337098,aspfla3_1336826,aspfla3_2007,aspfla3_2006,aspfla3_2005	85	Methyltransf_11|Methyltransf_12|Methyltransf_25|Methyltransf_23|Methyltransf_31;zf-UBP|zf-C3HC4_2|zf-RING_2|BRAP2;Ubiquitin_5|Rad60-SLD_2|Ubiquitin_2|DUF2604|ubiquitin|Rad60-SLD|Ubiquitin_5|Rad60-SLD_2|Ubiquitin_2|DUF2604|ubiquitin|Rad60-SLD|Ubiquitin_5|Rad60-SLD_2|Ubiquitin_2|DUF2604|ubiquitin|Rad60-SLD|Rad60-SLD_2|Ubiquitin_5|Ubiquitin_2|DUF2604|ubiquitin|Rad60-SLD;Transferase;F-box-like;Prenyltrans|Prenyltrans|Prenyltrans|Prenyltrans|Prenyltrans;MCU
aspfla3_Chromosome_2_293	994,1308,18628	aspfla3_2004,aspfla3_2003,aspfla3_2002	6020	Hpt;PTPLA;Adaptin_binding
aspfla3_Chromosome_2_294	1800,2425,4104,518,3942,,,4406,4242,209337,2340,10501,1173,4282,22462,385051,16024,82941	aspfla3_2132425,aspfla3_2132427,aspfla3_2278219,aspfla3_1999,aspfla3_1998,aspfla3_1997,aspfla3_1996,aspfla3_1995,aspfla3_1994,aspfla3_1993,aspfla3_1992,aspfla3_2253245,aspfla3_1990,aspfla3_1989,aspfla3_1340421,aspfla3_1986,aspfla3_2100668,aspfla3_2218097	2336	LSM;PGP_phosphatase;Homeodomain;PhoLip_ATPase_C|Hydrolase|Cation_ATPase|E1-E2_ATPase|PhoLip_ATPase_N;GFO_IDH_MocA;SRP72|TPR_8|TPR_19|TPR_8|ANAPC3|TPR_8|TPR_19|TPR_8|ANAPC3|TPR_19|TPR_8|TPR_19|SRP_TPR_like;Fringe;Zn_clus;Glyco_hydro_31|NtCtMGAM_N;A_amylase_dom_C|Alpha-amylase;Zn_clus;Homeobox_KN|Homeodomain
aspfla3_Chromosome_2_295	3983,,189,9216,230,17071	aspfla3_2132562,aspfla3_1982,aspfla3_1981,aspfla3_2198717,aspfla3_1979,aspfla3_1978	2792	NAD_binding_1|FAD_binding_1;AA_permease_2|AA_permease;Glyco_hydro_47;Med20
aspfla3_Chromosome_2_296	92,2272,4122,3900,1527,755	aspfla3_1977,aspfla3_1976,aspfla3_2054308,aspfla3_2278242,aspfla3_2278243,aspfla3_2278244	7	EF-hand_6|EF-hand_5|EF-hand_1|EF-hand_8|EF-hand_9|EF-hand_5|EF-hand_1|EF-hand_6|EF-hand_11|EF-hand_4|EF-hand_7|SPARC_Ca_bdg|EFhand_Ca_insen|EF-hand_5|EF-hand_6|EF-hand_1|EF-hand_8|TerB|EF-hand_9|EF-hand_5|EF-hand_6|EF-hand_7|EF-hand_1|EF-hand_4;SNARE;CID;Clathrin_lg_ch;CDC37_C|CDC37_M|CDC37_N;SMC_N|ABC_tran|ABC_membrane
aspfla3_Chromosome_2_297	44,52004,8457,301,1347,1347,126,5065,3052,497,17106,60168,4227,193,485,3234,4844,5142	aspfla3_1344175,aspfla3_1343432,aspfla3_1343170,aspfla3_1344081,aspfla3_1967,aspfla3_1966,aspfla3_1965,aspfla3_2226613,aspfla3_2056841,aspfla3_1963,aspfla3_2278254,aspfla3_2226615,aspfla3_2054448,aspfla3_1960,aspfla3_1959,aspfla3_1958,aspfla3_1957,aspfla3_2226621	3617	Nucleoside_tran|MFS_1;Haspin_kinase;AAA_16|SMC_N|ABC_tran|ABC_membrane|ABC_tran|SMC_N|ABC_membrane;CCDC47;Polysacc_deac_1;Ins_P5_2-kin;Thiamine_BP;COX7a;Fungal_trans|Zn_clus;IDO;pYEATS|YEATS;SYF2
aspfla3_Chromosome_2_298	25617,14968,51987,1462,2263,1892,3679	aspfla3_2056731,aspfla3_1345070,aspfla3_1952,aspfla3_2278263,aspfla3_1950,aspfla3_1345525,aspfla3_2278266	2320	Velvet;Ribosomal_L12|Ribosomal_L12_N;Cpn60_TCP1;Peptidase_M48;Fungal_trans_2|Zn_clus
aspfla3_Chromosome_2_299	2760,4307,516223,4882,3541,,516222,3832,38,3573,247220,13140,4947,12052,72184,22333	aspfla3_1942,aspfla3_1941,aspfla3_1940,aspfla3_1939,aspfla3_1938,aspfla3_1937,aspfla3_1936,aspfla3_1935,aspfla3_2057089,aspfla3_1932,aspfla3_1931,aspfla3_2278281,aspfla3_2278282,aspfla3_1928,aspfla3_2081153,aspfla3_1926	2413	Lipase_GDSL_2|Lipase_GDSL;SHR3_chaperone;Arrestin_C|Arrestin_N;Mnd1|MFS_1|MFS_1|Sugar_tr;ATP-grasp_4|ATP-grasp_3|ATPgrasp_N;WD40|WD40|WD40|WD40|WD40
aspfla3_Chromosome_2_300	23403,26436,93040,19,375,2526	aspfla3_2208001,aspfla3_2278287,aspfla3_1923,aspfla3_2132815,aspfla3_1921,aspfla3_2278290	658	Tautomerase|Tautomerase_3;Lactamase_B_2|Lactamase_B;MFS_1|Sugar_tr;adh_short_C2|adh_short|KR;Bac_rhamnosid_C|Bac_rhamnosid6H
aspfla3_Chromosome_2_301	2526,3274,88113,12464	aspfla3_2278290,aspfla3_2278291,aspfla3_2278292,aspfla3_1917	4505	Bac_rhamnosid_C|Bac_rhamnosid6H;Fungal_trans|Zn_clus;Zn_clus
aspfla3_Chromosome_2_302	34682,144,37548	aspfla3_1348058,aspfla3_2278295,aspfla3_2278296	10634	Beta_helix|Pectate_lyase_4;Zip
aspfla3_Chromosome_2_303	578,11664,2432	aspfla3_2057525,aspfla3_2278298,aspfla3_2132922	6229	EHN;Zn_clus;NAD_binding_8|Pyr_redox_3|Pyr_redox_2
aspfla3_Chromosome_2_304	3622,2063,8102	aspfla3_1901,aspfla3_1900,aspfla3_1348619	4259	GFA;Ank|Ank_3|Ank_4|Ank|Ank_3|Ank_5|Ank_2|Ank_4|Ank|Ank_3|Ank_5|Ank_4|Ank|Ank_3|Ank_2|Ank_4|Ank|Ank_3|Ank_2|Ank_5|Ank_4|Ank|Ank_3|Ank_2|Ank|Ank_4|Ank_3|Ank_5|Ank_4|Ank|Ank_3|Ank_5|Ank|Ank_3|Ank_4|Ank_2|Ank_5|Ank|Ank_3|Ank_4|Ank_5|Ank|Ank_3|Ank_5|Ank_2|Ank|Ank_3|Ank_4|Ank_5|Ank|Ank_3|Ank_2|Ank_5|Ank_4|HET
aspfla3_Chromosome_2_305	4062,1565,6846,3360,2081,671	aspfla3_1898,aspfla3_1897,aspfla3_1896,aspfla3_1895,aspfla3_1894,aspfla3_1893	190	UPF0047;zf-CHCC;MPP6;Lipase_3|Lipase3_N;NUDIX_2;Peptidase_M16_C|Peptidase_M16_M|Peptidase_M16_C|Peptidase_M16|Peptidase_M16_C
aspfla3_Chromosome_2_306	420,420,1408,6043,3917,450,1016,487,2789,30355,265019,3080,2523,3695,420,8704,87044,940	aspfla3_1892,aspfla3_1891,aspfla3_1890,aspfla3_1889,aspfla3_2278320,aspfla3_2278321,aspfla3_2100761,aspfla3_1349543,aspfla3_1883,aspfla3_1882,aspfla3_1881,aspfla3_1880,aspfla3_1879,aspfla3_1878,aspfla3_1877,aspfla3_1876,aspfla3_2253424,aspfla3_2226695	1403	Pro_racemase;DUF3431;CoaE;Bys1;Arb2|Hist_deacetyl;Gp_dh_C|Gp_dh_N;Pho88;Histone_H2A_C|CBFD_NFYB_HMF|Histone;SUZ-C|R3H|RRM_1;Aldo_ket_red;HSF_DNA-bind;Pro_isomerase;DUF3431;Flavoprotein
aspfla3_Chromosome_2_307	155,1239,1383,1814,4437	aspfla3_2278333,aspfla3_1351174,aspfla3_1871,aspfla3_1870,aspfla3_1351024	109	His_Phos_2;Rep_fac_C|DNA_pol3_delta|AAA_30|AAA|AAA_22|AAA_5|AAA_19|Sigma54_activat|DNA_pol3_delta2;P21-Arc;Gcd10p;MINDY_DUB
aspfla3_Chromosome_2_308	6513,253,5330,2051,4187,4525,1465	aspfla3_2226701,aspfla3_1868,aspfla3_1867,aspfla3_2278340,aspfla3_1865,aspfla3_2278342,aspfla3_1863	2303	CBM_X2|CBM_X2|Cellulase;PHM7_ext|RSN1_7TM|PHM7_cyt|RSN1_TM;PIG-P;XPA_C;WD40|WD40|WD40|WD40|WD40|WD40|Striatin;Blt1_C|Blt1;Methyltr_RsmB-F|Methyltr_RsmF_N
aspfla3_Chromosome_2_309	14740,1221,9127	aspfla3_1862,aspfla3_1861,aspfla3_2226710	3053	zf-C3HC4_3|MORN|MORN|MORN|MORN|USP7_ICP0_bdg|UCH;DS;Myb_DNA-binding|Myb_DNA-binding
aspfla3_Chromosome_2_310	334,6256,6249,2049	aspfla3_1851,aspfla3_2133117,aspfla3_1849,aspfla3_1848	4526	p450;D-Glu_cyclase;MFS_1
aspfla3_Chromosome_2_311	,48505,11321,33094,60594,87872,60594,39,1773,9157,26412,956	aspfla3_1352621,aspfla3_2055171,aspfla3_1352663,aspfla3_2057570,aspfla3_2239221,aspfla3_1843,aspfla3_1842,aspfla3_1841,aspfla3_1840,aspfla3_1839,aspfla3_1838,aspfla3_2278366	17448	adh_short_C2|adh_short|KR;NMO|IMPDH;Fungal_trans|Zn_clus|DUF3632;adh_short_C2|adh_short;DUF3425;ADH_zinc_N|ADH_N
aspfla3_Chromosome_2_312	6632,144,9797,5232,6363,16682,11130,7,97,2530,28990,3836,641,5817,3242	aspfla3_1836,aspfla3_1352780,aspfla3_1352762,aspfla3_2057110,aspfla3_2278371,aspfla3_2278372,aspfla3_2278373,aspfla3_2278374,aspfla3_1828,aspfla3_1827,aspfla3_1826,aspfla3_2133213,aspfla3_2226744,aspfla3_1823,aspfla3_1822	1456	adh_short_C2|adh_short|KR;Zip;Zn_clus;Fungal_trans_2;MFS_1;Response_reg|HATPase_c|HisKA;ABC2_membrane|ABC_tran|AAA_16|PDR_CDR|ABC2_membrane_3|ABC2_membrane|ABC_tran;MFS_1;MFS_1|MFS_1|Sugar_tr;DUF4646;ISN1;PFK|PFK;Med17;DAO
aspfla3_Chromosome_2_313	3242,2969,98227,89598	aspfla3_1822,aspfla3_2278381,aspfla3_2179892,aspfla3_1818	15128	DAO;PrpF
aspfla3_Chromosome_2_314	2810,268,321,18581,21131,1380	aspfla3_2278385,aspfla3_2278386,aspfla3_2278387,aspfla3_1811,aspfla3_1353828,aspfla3_1809	15128	Amidase;MFS_1;CorA;DUF6540;PHO4
aspfla3_Chromosome_2_315	1517,24124,37,22552,3469,124	aspfla3_1806,aspfla3_1805,aspfla3_1804,aspfla3_1803,aspfla3_1353874,aspfla3_1801	9434	ADH_zinc_N_2|ADH_zinc_N|ADH_N;Glyco_hydro_76;GMC_oxred_C|GMC_oxred_N;Ig_GlcNase|Mannosidase_ig|Ig_GlcNase|Glyco_hydro_2|Glyco_hydro_2_N;Amidase
aspfla3_Chromosome_2_316	1049,6415,105,591,45643,8601,11343	aspfla3_2278403,aspfla3_2278404,aspfla3_2278405,aspfla3_2278406,aspfla3_2133281,aspfla3_1788,aspfla3_1787	4349	GMC_oxred_C|GMC_oxred_N;FMN_bind_2|TPR_2|TPR_7|TPR_17|TPR_4|TPR_8|TPR_10|TPR_19|TPR_4|TPR_2|TPR_7|TPR_17|TPR_8|TPR_10|TPR_12|TPR_14|TPR_16|TPR_1|TPR_2|TPR_4|TPR_7|TPR_8|TPR_17|TPR_10|TPR_19|TPR_14|TPR_1|TPR_16|TPR_2|TPR_12|TPR_4|TPR_7|TPR_8|TPR_17|TPR_10|TPR_1|TPR_2|TPR_4|TPR_7|TPR_12|TPR_8|TPR_10|TPR_14|TPR_1|TPR_7|TPR_8|TPR_19|NACHT|NB-ARC|AAA_16|PNP_UDP_1;SSF;Bac_luciferase;zf-C2H2|zf-C2H2;Abhydrolase_6;SET
aspfla3_Chromosome_2_317	8658,111,51594,3278	aspfla3_2226781,aspfla3_1354273,aspfla3_1784,aspfla3_1783	21734	MFS_1;p450
aspfla3_Chromosome_2_318	2141,946,200737	aspfla3_1782,aspfla3_1781,aspfla3_2100864	3872	Thiolase_C|Thiolase_N;LIP
aspfla3_Chromosome_2_319	6072,4969,0,88	aspfla3_1780,aspfla3_1779,aspfla3_1354702,aspfla3_1776	1585	Fungal_trans|Zn_clus;Hydrolase;AA_permease_2|AA_permease;NAD_binding_8|DAO
aspfla3_Chromosome_2_320	48,3390,1039	aspfla3_1774,aspfla3_2278417,aspfla3_2278418	1779	MFS_1;Fungal_trans|Zn_clus;DHDPS
aspfla3_Chromosome_2_321	17849,4808,14494,6822,,19225	aspfla3_1354789,aspfla3_2253580,aspfla3_2226797,aspfla3_1769,aspfla3_1768,aspfla3_2278423	40362	GRDP-like;OST-HTH|NYN;DUF4396
aspfla3_Chromosome_2_322	23138,7716,36666,41902,12285,3433	aspfla3_2278431,aspfla3_2278432,aspfla3_2278433,aspfla3_2278434,aspfla3_2278435,aspfla3_2278436	22478	CDH-cyt;LysM;ADH_zinc_N;PepX_C|Peptidase_S15
aspfla3_Chromosome_2_323	1899,3,2395	aspfla3_2278445,aspfla3_2198918,aspfla3_1741	28417	FAD_binding_3;MFS_1;DLH
aspfla3_Chromosome_2_324	46,29993,146489,42038,57499,4610,18234,15821,15400,13426	aspfla3_1355316,aspfla3_1738,aspfla3_1355435,aspfla3_2226827,aspfla3_2278447,aspfla3_1736,aspfla3_1355702,aspfla3_2226831,aspfla3_1733,aspfla3_1732	11280	MIP;OPT;NTP_transf_3;MoeA_C|MoCF_biosynth|MoeA_N;Molydop_binding|Molybdopterin|Molybdop_Fe4S4
aspfla3_Chromosome_2_325	27081,1175,1876,1694,718,8042,342,342,2519	aspfla3_2253617,aspfla3_2278453,aspfla3_2278454,aspfla3_1728,aspfla3_2055589,aspfla3_2133457,aspfla3_2278458,aspfla3_1724,aspfla3_2278460	4729	TRI12|MFS_1;SMC_N|AAA_16|AAA_30|AAA_22|ABC_tran|ABC_membrane|AAA_22|SMC_N|AAA_16|AAA_30|ABC_tran|ABC_membrane;ADH_zinc_N|ADH_N;A_deaminase;NAD_binding_10|3Beta_HSD|Epimerase;Kre9_KNH;Alpha-amylase;A_amylase_dom_C|Alpha-amylase;Glyco_transf_5|Alpha-amylase
aspfla3_Chromosome_2_326	10401,4597,5565	aspfla3_2133480,aspfla3_1720,aspfla3_2055934	497	Acyl_transf_3;Gly_transf_sug
aspfla3_Chromosome_2_327	16751,18106,212,,228757,42457,42,143678,5005	aspfla3_2133487,aspfla3_2081580,aspfla3_2133501,aspfla3_1356481,aspfla3_2057781,aspfla3_1715,aspfla3_1714,aspfla3_1713,aspfla3_1356806	13505	Fungal_trans;MFS_1;Cutinase;Hexokinase_2|Hexokinase_1
aspfla3_Chromosome_2_328	21,148,482,16819,45406,46886	aspfla3_2278471,aspfla3_1357130,aspfla3_1357224,aspfla3_1709,aspfla3_1356924,aspfla3_1357121	22396	Fn3-like|Glyco_hydro_3_C|Glyco_hydro_3;Pectinesterase;FKBP_C;Sulf_coat_C
aspfla3_Chromosome_2_329	11514,844	aspfla3_1706,aspfla3_2198954	26042	Cytomega_UL20A;AA_permease|AA_permease_2
aspfla3_Chromosome_2_330	61675,319,18639,23592,116186	aspfla3_1704,aspfla3_1703,aspfla3_1702,aspfla3_1701,aspfla3_2226865	55295	Cyt-b5;MFS_1;Fungal_trans;SapB_2
aspfla3_Chromosome_2_331	55843,124,5119,8759,47631,8759,24122,466	aspfla3_1357200,aspfla3_1699,aspfla3_1698,aspfla3_2056338,aspfla3_2198962,aspfla3_2198963,aspfla3_2198965,aspfla3_1357060	5319	MUG113|T5orf172;Amidase;DUF3237;DAO;COesterase;Zn_clus;Acetyltransf_7|Acetyltransf_1;MFS_1
aspfla3_Chromosome_2_332	104425,132395,8602,8939,10853,5898,199525,511,5539	aspfla3_1357274,aspfla3_2133615,aspfla3_2133622,aspfla3_2218327,aspfla3_1687,aspfla3_1686,aspfla3_2208208,aspfla3_1684,aspfla3_1683	19211
aspfla3_Chromosome_2_333	15,6801,6801,6727,234,77388,2608,2217	aspfla3_2278497,aspfla3_2278498,aspfla3_2278499,aspfla3_1678,aspfla3_1358552,aspfla3_1676,aspfla3_1675,aspfla3_2198981	20978	MFS_1;Zn_clus;p450;3Beta_HSD|NAD_binding_4|Epimerase|PP-binding|AMP-binding_C|AMP-binding;Ank|Ank_3|Ank_5|Ank_4|Ank|Ank_3|Ank_5|Ank_2|Ank|Ank_3|Ank_2|Ank_4|Ank_5;APH|PTR2
aspfla3_Chromosome_7_0	22656,1068,6821,301,3884,3166,3405	aspfla3_2280426,aspfla3_5158,aspfla3_2280427,aspfla3_1830540,aspfla3_5162,aspfla3_5163,aspfla3_5164	21191	TPR_10|TPR_14|TPR_2|TPR_1|TPR_14|TPR_2|TPR_8|TPR_10|TPR_10|TPR_8|TPR_10|TPR_1|TPR_14|TPR_2|NACHT|AAA_22|Goodbye;MFS_1;PP-binding|adh_short|KR|ADH_zinc_N_2|ADH_zinc_N|PS-DH|Acyl_transf_1|KAsynt_C_assoc|Ketoacyl-synt_C|ketoacyl-synt;AAA_16|ABC_tran|ABC_membrane|ABC_tran|SMC_N|ABC_membrane;GO-like_E_set|Kelch_1|Kelch_4|Kelch_6|Kelch_1|Kelch_6|F5_F8_type_C
aspfla3_Chromosome_7_1	2609,16214,912,71605,8632,3591,6456	aspfla3_5165,aspfla3_2062659,aspfla3_5167,aspfla3_1830597,aspfla3_2062158,aspfla3_5170,aspfla3_5171	21950	AOX;MFS_1;DAO;MIP;OmdA;Glyco_hydro_75
aspfla3_Chromosome_7_2	,6613,509,1067	aspfla3_5172,aspfla3_2262037,aspfla3_5175,aspfla3_2241223	19977	AA_permease|AA_permease_2;CorA
aspfla3_Chromosome_7_3	22276,138912,313,8506,5020	aspfla3_5177,aspfla3_5178,aspfla3_1831685,aspfla3_5180,aspfla3_5181	19796	AA_permease_2|AA_permease;DUF6055;Peptidase_M36|FTP
aspfla3_Chromosome_7_4	113,1543,1769,4907,30986	aspfla3_2210011,aspfla3_2280442,aspfla3_2103122,aspfla3_2183782,aspfla3_5187	5756	ABC_tran|ABC_membrane|ABC_tran|ABC_membrane;4HBT_2;Acyl_transf_1|MaoC_dehydratas|MaoC_dehydrat_N|FAS_meander|DUF1729|SAT|FAS_N;RTA1;Ank|Ank_3|Ank_4|Ank_2|Ank_4|Ank_5|Ank|Ank_3|Ank_2|Ank_5|Ank_4|Ank|Ank_3|Ank_2|Ank|Ank_3|Ank_4|Ank_5
aspfla3_Chromosome_7_5	10142,97460	aspfla3_2280446,aspfla3_5189	24844	PP-binding|Condensation|PP-binding|AMP-binding|Condensation|PP-binding|AMP-binding|Condensation|PP-binding|Condensation|Condensation|PP-binding|AMP-binding_C|AMP-binding|Condensation|PP-binding|AMP-binding_C|AMP-binding|Condensation|PP-binding|AMP-binding;Ank_4|Ank|Ank_3|Ank_5|Ank|Ank_3|Ank_5|Ank_2|Ank|Ank_4
aspfla3_Chromosome_7_6	80,227,676	aspfla3_2062943,aspfla3_5191,aspfla3_5192	5756	Aminotran_4;p450;Ketoacyl-synt_C|ketoacyl-synt|FAS_I_H|Fas_alpha_ACP
aspfla3_Chromosome_7_7	3947,,3,20146	aspfla3_5193,aspfla3_5194,aspfla3_1832163,aspfla3_5196	13391	Asp|TAXi_N;Sugar_tr|MFS_1;DUF3425
aspfla3_Chromosome_7_8	6720,352	aspfla3_2280452,aspfla3_1832455	12994	Peptidase_M20|Peptidase_M28
aspfla3_Chromosome_7_9	95010,320,10228,,265373,16294,1106,33,8645,18210	aspfla3_5199,aspfla3_2143243,aspfla3_5201,aspfla3_5202,aspfla3_5203,aspfla3_5204,aspfla3_2280458,aspfla3_1832588,aspfla3_5207,aspfla3_2200544	11266	polyprenyl_synt|Terpene_syn_C_2;Glyco_hydro_26;MR_MLE_C|MR_MLE_N;ADH_zinc_N_2|ADH_zinc_N|ADH_N;Aa_trans;A_deaminase;Melibiase
aspfla3_Chromosome_7_10	376,2496	aspfla3_1832779,aspfla3_5210	25926	MFS_1|Sugar_tr;Hemerythrin
aspfla3_Chromosome_7_11	10250,,388,18259,7776,22094,56991,22094,940,22139	aspfla3_5211,aspfla3_1833066,aspfla3_5212,aspfla3_1832572,aspfla3_5214,aspfla3_2062318,aspfla3_2280468,aspfla3_2280469,aspfla3_2062254,aspfla3_5219	18277	MlrC_C|DUF1485;CutC;Zn_clus;Amidohydro_1|Amidohydro_3;MFS_1;Fungal_trans_2|Zn_clus;NACHT|AAA_16;Antifungal_pept
aspfla3_Chromosome_7_12	42427,1774,2939,496,7515,25415	aspfla3_5224,aspfla3_5225,aspfla3_5226,aspfla3_2280479,aspfla3_2280480,aspfla3_2280481	17800	FAD_binding_3;Pyr_redox|NAD_binding_7|Pyr_redox_2;Beta-lactamase;Fungal_trans_2;Abhydrolase_3|BD-FAE|COesterase
aspfla3_Chromosome_7_13	25415,10055,373,183,166,3855	aspfla3_2280481,aspfla3_2280482,aspfla3_2063262,aspfla3_5233,aspfla3_1833832,aspfla3_5235	17800	Abhydrolase_3|BD-FAE|COesterase;Zn_clus|zf-H2C2_2|zf-C2H2_4|zf-H2C2_2|zf-C2H2_4;Glyco_transf_28;PTR2;Pkinase|PK_Tyr_Ser-Thr|Pkinase;DNA_binding_1
aspfla3_Chromosome_7_14	3045,14464,1608,29538,93092	aspfla3_5240,aspfla3_5241,aspfla3_5242,aspfla3_5243,aspfla3_2200574	49824	Response_reg|HATPase_c|HisKA;HET;Bud13;Glyco_hydro_12
aspfla3_Chromosome_7_15	94,14918,170,7339,8545	aspfla3_2063894,aspfla3_2062078,aspfla3_2200579,aspfla3_2200580,aspfla3_1834709	48323	p450;p450;p450;adh_short_C2|adh_short;Terpene_syn_C_2
aspfla3_Chromosome_7_16	6519,16312,99,6508,4324,2119,397,1175,2214	aspfla3_5256,aspfla3_5257,aspfla3_5258,aspfla3_5259,aspfla3_5260,aspfla3_5261,aspfla3_2280507,aspfla3_2280508,aspfla3_2280509	7040	Abhydrolase_6;Brr6_like_C_C;MFS_1;Fungal_trans|Zn_clus;Cutinase;SMC_N|AAA_22|AAA_16|ABC_tran|ABC_membrane|AAA_22|ABC_tran|ABC_membrane;Phosphoesterase
aspfla3_Chromosome_7_17	5666,,1540,4253,120,62169,11355,10752	aspfla3_2280515,aspfla3_5271,aspfla3_5272,aspfla3_5273,aspfla3_2280517,aspfla3_2143484,aspfla3_1836220,aspfla3_5277	20450	CAP59_mtransfer;Beta-lactamase;ArAE_2|FUSC_2;Na_Ca_ex|Na_Ca_ex;ADH_zinc_N_2|ADH_zinc_N|ADH_N;Abhydrolase_6
aspfla3_Chromosome_7_18	29703,18181,6269,8397,3919,88	aspfla3_2219715,aspfla3_2219716,aspfla3_5292,aspfla3_2262232,aspfla3_5294,aspfla3_2103223	4752	Terpene_syn_C_2;NAD_binding_1|FAD_binding_6;Lipase_GDSL_2;MFS_1|MFS_1;DAO
aspfla3_Chromosome_7_19	16082,8543,1876,12246	aspfla3_5296,aspfla3_2280532,aspfla3_5298,aspfla3_5299	3097	His_Phos_1;HpcH_HpaI;ADH_N;RraA-like|RraA-like
aspfla3_Chromosome_7_20	680,8851,24202,1653	aspfla3_5306,aspfla3_2280539,aspfla3_2219729,aspfla3_5308	5647	Anoctamin;PHD;ThrE_2|ThrE_2|ThrE
aspfla3_Chromosome_7_21	10031,6255,51020,22064	aspfla3_1837645,aspfla3_5318,aspfla3_1837716,aspfla3_5320	40838	GST_N_3;DUF455|Rieske;Zn_clus;NAD_binding_10|NmrA
aspfla3_Chromosome_7_22	12,158074,16490,13	aspfla3_2280557,aspfla3_2229228,aspfla3_2200646,aspfla3_2219745	7648	COesterase;MFS_1
aspfla3_Chromosome_7_23	20457,24361,,33188,28908,6117,11545,104395,85222	aspfla3_2280560,aspfla3_5331,aspfla3_1837786,aspfla3_2229233,aspfla3_2280563,aspfla3_2143640,aspfla3_2280565,aspfla3_2229237,aspfla3_5337	22402	HsbA;TPR_4|TPR_1|TPR_2|TPR_7|TPR_8|TPR_12|TPR_10|TPR_12|TPR_19|TPR_7|TPR_10|TPR_8|TPR_1|TPR_12|TPR_4|TPR_2|TPR_7|TPR_10|TPR_4|TPR_1|TPR_2|TPR_7|TPR_10|TPR_12|TPR_19|TPR_1|TPR_2|TPR_8|TPR_10|TPR_10|TPR_12|TPR_4|TPR_19|TPR_7|TPR_12|TPR_2|TPR_4;YetA;Hydantoinase_B|Hydant_A_C|Hydantoinase_A|Hydant_A_N;CVNH
aspfla3_Chromosome_7_24	42444,1629,,262,9861,3497	aspfla3_5338,aspfla3_2280568,aspfla3_5340,aspfla3_2063014,aspfla3_2280571,aspfla3_5343	6440	NAD_binding_1|Globin;MIP;AA_permease|AA_permease_2;MOSC|MOSC_N
aspfla3_Chromosome_7_25	3532,215427,18508,13707,3178,3178,630395,87920,1994,13121,6500	aspfla3_2280576,aspfla3_1838346,aspfla3_2063018,aspfla3_2280579,aspfla3_5351,aspfla3_2280581,aspfla3_2143685,aspfla3_5354,aspfla3_5355,aspfla3_1838509,aspfla3_2280585	21813	adh_short_C2|Epimerase|adh_short|KR;Iron_permease|Iron_permease|Iron_permease;NAD_binding_10|NmrA;HLH;Ribonuc_L-PSP;Fungal_trans|Zn_clus;GGACT|PAP_central|Exo_endo_phos|2_5_RNA_ligase2
aspfla3_Chromosome_7_26	90776,10428,244	aspfla3_5368,aspfla3_2062584,aspfla3_2280597	72322	DUF346|DUF346|DUF346|DUF346|DUF346;Peptidase_S8|Pro-kuma_activ
aspfla3_Chromosome_7_27	77731,90,5415,7870,127	aspfla3_2280598,aspfla3_5372,aspfla3_2143899,aspfla3_2280600,aspfla3_2280601	21251	AA_permease|AA_permease_2;GFA;AA_permease_2
aspfla3_Chromosome_7_28	32339,6426,46306,46306,6946,13048	aspfla3_2103306,aspfla3_2229282,aspfla3_1839838,aspfla3_5384,aspfla3_2063902,aspfla3_5386	29422	SRF-TF;FAD_binding_8|Ferric_reduct;DUF3723
aspfla3_Chromosome_7_29	849,6694,1667,529,2551	aspfla3_5387,aspfla3_1840655,aspfla3_5389,aspfla3_5390,aspfla3_2280612	30921	GMC_oxred_C|GMC_oxred_N;Zn_clus;MFS_1;adh_short_C2|Epimerase|KR|adh_short;ADH_zinc_N_2|ADH_zinc_N|ADH_N
aspfla3_Chromosome_7_30	69,14105	aspfla3_2063431,aspfla3_2063450	22929	Cu-oxidase_2|Cu-oxidase
aspfla3_Chromosome_7_31	189,71508,16265,24929,4838	aspfla3_2063377,aspfla3_1842673,aspfla3_5400,aspfla3_1842678,aspfla3_1842679	10419	AA_permease|AA_permease_2;Ring_hydroxyl_A|Rieske;Fungal_trans_2;Cupin_2|Cupin_3;Amino_oxidase
aspfla3_Chromosome_7_32	10072,4037,5469,605,15782	aspfla3_2262379,aspfla3_2062524,aspfla3_2262391,aspfla3_2262407,aspfla3_1843344	3387	BD-FAE|Abhydrolase_3;DLH;3HCDH_N;SE|FAD_binding_3
aspfla3_Chromosome_7_33	38543,38543,6510,10238,6,784,9673	aspfla3_5426,aspfla3_2262429,aspfla3_2063612,aspfla3_2229328,aspfla3_2280638,aspfla3_2280639,aspfla3_5432	30950	Aldo_ket_red;MFS_1|TRI12;Esterase
aspfla3_Chromosome_7_34	20960,34026,6837	aspfla3_5444,aspfla3_2280651,aspfla3_1843734	8102	DUF6721|DUF6721;UstYa
aspfla3_Chromosome_7_35	45643,762	aspfla3_1843740,aspfla3_5447	59736	Aminotran_1_2
aspfla3_Chromosome_7_36	350,3582,29537,1109	aspfla3_2280656,aspfla3_2229345,aspfla3_5452,aspfla3_2280659	26	Sterol_MT_C|Methyltransf_11|Methyltransf_12|Methyltransf_25|Methyltransf_23|Methyltransf_31|PCMT|CMAS;RRM_1;Complex1_LYR;RAC_head|DnaJ
aspfla3_Chromosome_7_37	0,3865,286,14907,23204	aspfla3_2280660,aspfla3_2280661,aspfla3_2280662,aspfla3_5457,aspfla3_5458	1823	AA_permease_2|AA_permease;NAD_binding_8|Pyr_redox_3|Pyr_redox_2;adh_short_C2|KR|adh_short;Fungal_trans_2|Zn_clus;adh_short_C2|adh_short|KR
aspfla3_Chromosome_7_38	87031,8256	aspfla3_1843868,aspfla3_2280664	22063	Phosphoesterase
aspfla3_Chromosome_7_39	1311,9064,13410,758,1517	aspfla3_5468,aspfla3_5469,aspfla3_5470,aspfla3_5471,aspfla3_2280675	19985	Aldedh;GATase;Gln-synt_C
aspfla3_Chromosome_7_40	5530,188,5482,380,587043,3292,2631,2170	aspfla3_5477,aspfla3_5478,aspfla3_5479,aspfla3_5480,aspfla3_2103398,aspfla3_1844436,aspfla3_1844641,aspfla3_5483	117	AAA_lid_3|AAA|AAA_14|AAA_18;Csm1;PigN|Phosphodiest;Fungal_trans|Zn_clus;Cys_Met_Meta_PP
aspfla3_Chromosome_7_41	2170,902,856,5242	aspfla3_5483,aspfla3_5484,aspfla3_2280687,aspfla3_5487	266	MaoC_dehydratas|adh_short_C2|KR|adh_short|adh_short_C2|KR|adh_short|THF_DHG_CYH_C;IBR|IBR
aspfla3_Chromosome_7_42	3865,9522,24438,2601,97698	aspfla3_5491,aspfla3_5492,aspfla3_5493,aspfla3_2280694,aspfla3_1845487	23986	Lys_Orn_oxgnase|NAD_binding_8|NAD_binding_9|Pyr_redox_3|Pyr_redox_2;MFS_1|TRI12;Pyr_redox_3|NAD_binding_8|Pyr_redox_2;Abhydrolase_3|BD-FAE
aspfla3_Chromosome_7_43	5,4916,3887	aspfla3_2280695,aspfla3_2280696,aspfla3_2280697	788	MFS_1;Rhodanese|PALP;NAD_binding_6|FAD_binding_8|Ferric_reduct|Ferric_reduct
aspfla3_Chromosome_7_44	557,1895,1206,500,1759	aspfla3_2280698,aspfla3_5499,aspfla3_2280700,aspfla3_2280701,aspfla3_2144507	235	Ribosomal_L30|Ribosomal_L30_N;EAP30;PCI|eIF-3c_N;PK_Tyr_Ser-Thr|Pkinase;Helicase_C|SNF2-rel_dom|ResIII
aspfla3_Chromosome_7_45	10757,2260,17346	aspfla3_5503,aspfla3_5504,aspfla3_2103423	4702	Med27
aspfla3_Chromosome_7_46	9704,860,620780,4041,265,1296	aspfla3_5506,aspfla3_5507,aspfla3_5508,aspfla3_2280708,aspfla3_2280709,aspfla3_2280710	2801	p450;Peptidase_S28;CBM-like|fn3_3|RhgB_N;Amidohydro_1;Beta_elim_lyase|GDC-P|GDC-P
aspfla3_Chromosome_7_47	12,7195,381,1009	aspfla3_1846436,aspfla3_5516,aspfla3_1846951,aspfla3_5518	4897	COesterase;Amidase;Pyr_redox|Pyr_redox_2
aspfla3_Chromosome_7_48	1009,6867,3975,1327,472,263,3474	aspfla3_5518,aspfla3_2280716,aspfla3_2280718,aspfla3_5521,aspfla3_5522,aspfla3_5523,aspfla3_5524	1184	Pyr_redox|Pyr_redox_2;CorA|Ank|Ank_3|Ank|Ank_3|Ank_2|Ank_5|Ank_4|Ank|Ank_3|Ank_5|Ank|Ank_4|Ank_3|Ank_2|Ank|Ank_3|Ank_5|Ank|Ank_4|Ank_2|Ank_4|Ank|Ank_3|Ank_5|Ank|Ank_3|Ank_4|Ank_5|Ank_2|Ank_5|Ank_3|Ank_4;Aminotran_1_2;Pectate_lyase_3;ZT_dimer|Cation_efflux;LPMO_10
aspfla3_Chromosome_7_49	263,3474,5508,102,102,19512,6746,5049,241,3251,1711	aspfla3_5523,aspfla3_5524,aspfla3_1846417,aspfla3_5526,aspfla3_2280725,aspfla3_2280726,aspfla3_5529,aspfla3_2280727,aspfla3_1847730,aspfla3_5532,aspfla3_5533	2283	ZT_dimer|Cation_efflux;LPMO_10;GAT|VHS;Ribosomal_L22;2-Hacid_dh_C|2-Hacid_dh;Glu_dehyd_C|ADH_zinc_N|ADH_N;adh_short_C2|NAD_binding_10|KR|Epimerase|adh_short;Fungal_trans|Zn_clus;adh_short_C2|Epimerase|KR|adh_short;NAD_binding_6|Ferric_reduct;ABC2_membrane|AAA_33|ABC_tran|AAA_16|PDR_CDR|ABC2_membrane|ABC_tran|ABC_trans_N
aspfla3_Chromosome_7_50	3877,1843,6435,284,275207,5206	aspfla3_2280730,aspfla3_2144572,aspfla3_2280732,aspfla3_5537,aspfla3_5538,aspfla3_5539	268	UBX|UBA_4;Pan3_PK|Pkinase;Fasciclin|Fasciclin;LSM
aspfla3_Chromosome_7_51	6816,196	aspfla3_5540,aspfla3_5541	45156	Methyltransf_16;GTP_EFTU_D3|GTP_EFTU
aspfla3_Chromosome_7_52	229,4213,1830	aspfla3_5542,aspfla3_2280738,aspfla3_2280739	2471	Dioxygenase_C|Dioxygenase_N;Vps39_2|Vps39_1;CASP_C
aspfla3_Chromosome_7_53	40296,48608,57286,21578,40778,50725,27989,134,88952,67418	aspfla3_2280740,aspfla3_2280741,aspfla3_2280743,aspfla3_2280744,aspfla3_1848591,aspfla3_2280746,aspfla3_2280748,aspfla3_2262609,aspfla3_2280750,aspfla3_2280752	20452	OTT_1508_deam;OTT_1508_deam;dsrm;Ribonuclease_3|Ribonucleas_3_3|Ribonuclease_3|Ribonucleas_3_3|Dicer_dimer|Helicase_C|DEAD|ResIII;zf-C2H2|zf-C2H2_4|zf-C2H2_4|zf-C2H2|zf-C2H2|zf-C2H2_4;HET;Dynamin_M|Dynamin_N|MMR_HSR1
aspfla3_Chromosome_7_54	1320,305,85710,74769,7279,19128	aspfla3_2280753,aspfla3_5559,aspfla3_1848731,aspfla3_2280755,aspfla3_2280756,aspfla3_2144680	26235	Abhydrolase_3|COesterase;ELO;Ytp1;RTA1;MFS_1
aspfla3_Chromosome_7_55	2045,2847,899,5413,9941,4324,8821	aspfla3_1848912,aspfla3_2280765,aspfla3_5575,aspfla3_5576,aspfla3_2280768,aspfla3_1848969,aspfla3_5579	18060	DLH;MFS_1;ADH_zinc_N|ADH_N;AcnX|AcnX_swivel_put;Abhydrolase_3|BD-FAE;Fungal_trans|Zn_clus;Ribonuc_L-PSP
aspfla3_Chromosome_7_56	3562,15977,1600,1478	aspfla3_5580,aspfla3_5581,aspfla3_5582,aspfla3_5583	2596	MFS_MOT1|MFS_MOT1;UTP15_C|WD40|WD40|WD40|ANAPC4_WD40|WD40;PhyH
aspfla3_Chromosome_7_57	30456,4455,2820,32	aspfla3_2229467,aspfla3_2200843,aspfla3_2229469,aspfla3_1849288	21025	TcA_TcB_BD;p450;MFS_1|MFS_1|Sugar_tr;p450
aspfla3_Chromosome_7_58	5304,23932,5282,4119,9701,454,23380	aspfla3_5594,aspfla3_5595,aspfla3_2144732,aspfla3_5597,aspfla3_2229475,aspfla3_5599,aspfla3_2229477	3209	C2;RRM_1|RRM_occluded|Nup35_RRM_2|RRM_occluded|RRM_1|RRM_7|Nup35_RRM_2|RRM_occluded|RRM_1|Nup35_RRM_2|RRM_1|RRM_occluded;Ribosomal_L22;His_Phos_1
aspfla3_Chromosome_7_59	23380,4992,29652,202,43948	aspfla3_1849043,aspfla3_5603,aspfla3_2280789,aspfla3_2280790,aspfla3_5606	8000	AMP-binding_C|AMP-binding;MFS_1;Glyco_trans_2_3|Chitin_synth_1|Chitin_synth_1N
aspfla3_Chromosome_7_60	91863,2255,67382,3229	aspfla3_2229482,aspfla3_5608,aspfla3_5609,aspfla3_5610	42598	Acid_PPase;CTP_transf_like|PfkB;PMI_typeI_C|PMI_typeI_hel|PMI_typeI_cat
aspfla3_Chromosome_7_61	3220,1582,5031,4306,6553	aspfla3_1850985,aspfla3_2280796,aspfla3_2229488,aspfla3_2280797,aspfla3_1851104	2480	LMWPc;Rubrerythrin|COQ7;Plus-3;MRC1|MRC1|MRC1;Hydrolase_like
aspfla3_Chromosome_7_62	5478,79,79,3556,87386,963,468158	aspfla3_2200857,aspfla3_2280799,aspfla3_2280800,aspfla3_2229494,aspfla3_1852885,aspfla3_5621,aspfla3_5622	5699	NAD_binding_8|FAD_binding_3;Fungal_trans|Zn_clus;UbiA
aspfla3_Chromosome_7_63	5,2055,3809,17816,1887,1887,146	aspfla3_2229497,aspfla3_1851661,aspfla3_5625,aspfla3_5626,aspfla3_5627,aspfla3_5628,aspfla3_5629	2666	MA3|MIF4G;SRP14;Inp1;EI24;FmdA_AmdA;DAO|FAD_binding_2
aspfla3_Chromosome_7_64	9,1784,1616,21428	aspfla3_2229505,aspfla3_1851818,aspfla3_5633,aspfla3_5634	249	TPR_1|TPR_2|TPR_1|TPR_2|Pro_isomerase;Tyr_Deacylase;NOT2_3_5|Not3;zf-C2H2|zf-C2H2
aspfla3_Chromosome_7_65	21428,5596,19,269012,4434	aspfla3_5634,aspfla3_5635,aspfla3_5636,aspfla3_1852703,aspfla3_2229512	3239	zf-C2H2|zf-C2H2;DNA_binding_1;MFS_1|MFS_1|Sugar_tr;GrpB
aspfla3_Chromosome_7_66	95,5336,558,2391,999,227	aspfla3_5638,aspfla3_2063392,aspfla3_5640,aspfla3_5641,aspfla3_2280817,aspfla3_5643	2397	Pyr_redox_dim|NAD_binding_8|Pyr_redox|Pyr_redox_3|NAD_binding_8|Pyr_redox_2;PGM_PMM_III|PGM_PMM_II|PGM_PMM_I;FA_desaturase|Cyt-b5;CUE;Ribosomal_S10;zf_CCCH_4|zf-CCCH_4|zf-CCCH
aspfla3_Chromosome_7_67	5246,1529	aspfla3_2280819,aspfla3_2280820	1470	ELYS;SMC_hinge|AAA_23|AAA_29|SMC_N
aspfla3_Chromosome_7_68	5063,,8224,13823,2230,1557	aspfla3_2280821,aspfla3_5647,aspfla3_2229522,aspfla3_5649,aspfla3_2063324,aspfla3_2103548	2570	Folliculin;CLP1_P;RNA_polI_A34;Glyco_transf_28|GRAM|GRAM|PH_8|PH_11|PH;Prefoldin
aspfla3_Chromosome_7_69	12599,9698,6032,5008,3955,584	aspfla3_2280827,aspfla3_2210367,aspfla3_2063930,aspfla3_2280829,aspfla3_2280830,aspfla3_5657	42564	Fungal_trans|Zn_clus;Oxidored_q6;Glyco_hydro_2_N;Vma12;Amidohydro_1
aspfla3_Chromosome_7_70	3955,584,15611,1651,8229,7999,4173,4589	aspfla3_2280830,aspfla3_5657,aspfla3_5658,aspfla3_5659,aspfla3_5660,aspfla3_5661,aspfla3_2280835,aspfla3_2280836	1988	Vma12;Amidohydro_1;Ribosomal_S14;ATP-synt_J;DASH_Spc19;Rsm22;Rogdi_lz
aspfla3_Chromosome_7_71	45871,7402,15637,4360,1370,41560,1718,38484,12844	aspfla3_5664,aspfla3_1853888,aspfla3_2280838,aspfla3_2280839,aspfla3_5667,aspfla3_1854843,aspfla3_2280840,aspfla3_2280841,aspfla3_5671	2723	DUF6540;SUR7;HSP70;KH_6|Rrp40_N;Myb_DNA-binding|Myb_DNA-bind_6|Myb_DNA-binding;Glyco_transf_24|UDP-g_GGTase|Thioredoxin_15|Thioredoxin_15|Thioredoxin_14|Thioredoxin_13|Thioredoxin_12
aspfla3_Chromosome_7_72	12766,2686,3025	aspfla3_5683,aspfla3_5684,aspfla3_2280855	2605	Alba|Rpp20;FHA;Romo1
aspfla3_Chromosome_7_73	1112,501,52	aspfla3_2280856,aspfla3_2280857,aspfla3_2280858	121	Rer1;ECH_2|ECH_1;MFS_1|Sugar_tr
aspfla3_Chromosome_7_74	40955,33105,74	aspfla3_5690,aspfla3_1855743,aspfla3_1855746	11035	Catalase-rel|Catalase
aspfla3_Chromosome_7_75	1896,4006,5255,5255,8013,1836,	aspfla3_5691,aspfla3_5692,aspfla3_5693,aspfla3_5694,aspfla3_5695,aspfla3_5696,aspfla3_5697	3912	VPS9;ECM11;RNA_pol_I_TF;zf-rbx1|zf-RING_16|zf-C3HC4|zf-RING_11|zf-RING_UBOX|zf-C3HC4_2|zf-RING_2|zf-RING_5;Formyl_trans_N
aspfla3_Chromosome_7_76	4088,1775,23621,2020	aspfla3_1856174,aspfla3_1856175,aspfla3_5700,aspfla3_5701	1544	Zn_clus;MZB|Helicase_C|DEAD|ResIII;Ran_BP1;Yip1
aspfla3_Chromosome_7_77	23208,6007,,,6638,154014,9562,38845,3047,4635	aspfla3_5702,aspfla3_1856346,aspfla3_2103594,aspfla3_1856388,aspfla3_2229572,aspfla3_2280872,aspfla3_2280873,aspfla3_2280874,aspfla3_5709,aspfla3_1856656	2892	PPR_2|PPR_3|PPR|PPR_3|PPR_2|PPR_long;Lipase_GDSL_2|Lipase_GDSL;Arginase;HET;zf-DNA_Pol|DNA_pol_B|DNA_pol_B_exo1|DNA_pol_alpha_N;TENA_THI-4|Phos_pyr_kin
aspfla3_Chromosome_7_78	4635,50200,27681	aspfla3_5711,aspfla3_5712,aspfla3_5713	661	Helicase_C|DEAD;Beta-lactamase
aspfla3_Chromosome_7_79	16381,2641,17092	aspfla3_5714,aspfla3_2280881,aspfla3_1856860	12383	GATase;FMN_bind_2;Zn_clus
aspfla3_Chromosome_7_80	9973,5023,3783	aspfla3_5717,aspfla3_5718,aspfla3_1856994	9781	Rad9|Rad1;RCC1|RCC1_2|RCC1_2|RCC1|RCC1_2|RCC1|RCC1_2|RCC1
aspfla3_Chromosome_7_81	3258,,1273,3029,626,2747,22835	aspfla3_5720,aspfla3_5721,aspfla3_5722,aspfla3_2145300,aspfla3_5724,aspfla3_2280890,aspfla3_1862725	42	Pkinase_C|PK_Tyr_Ser-Thr|Pkinase;SWIRM|Myb_DNA-binding|ZZ;ECH_2|ECH_1;Mannitol_dh_C|Mannitol_dh;SUR7
aspfla3_Chromosome_7_82	380,672,3914,4933,1222,15295,18290,599	aspfla3_5727,aspfla3_2280893,aspfla3_2280894,aspfla3_5730,aspfla3_1858180,aspfla3_2280898,aspfla3_5734,aspfla3_1856964	1446	Coatomer_WDAD|WD40|ANAPC4_WD40|WD40|WD40|ANAPC4_WD40|WD40|ANAPC4_WD40;ETC_C1_NDUFA5;Thioredoxin_6|Thioredoxin_6|Thioredoxin|Thioredoxin_8|Thioredoxin;QCR10;AA_permease|AA_permease_2;zf-H2C2_2;MFS_1
aspfla3_Chromosome_7_83	1518,3418,734,4867,4867,1137,79006	aspfla3_2229599,aspfla3_2280902,aspfla3_2280903,aspfla3_5739,aspfla3_1862679,aspfla3_1856955,aspfla3_2200924	49	Uricase|Uricase;Ribosomal_L13;Ribosomal_S9;LON_substr_bdg|zf-C3HC4|zf-C3HC4_2|zf-C3HC4_4|zf-RING_5|zf-RING_UBOX|zf-RING_2|zf-C3HC4_3|zf-C3HC4|zf-C3HC4_4|zf-RING_5|zf-RING_UBOX|zf-C3HC4_2|zf-C3HC4_3|zf-RING_2;RICTOR_V|RasGEF_N_2|RICTOR_M|RICTOR_N|HR1;CDH-cyt
aspfla3_Chromosome_7_84	3193,195,5407,80	aspfla3_5743,aspfla3_5744,aspfla3_5745,aspfla3_2219990	499	PDH_C|F420_oxidored|NAD_binding_2;Ribosomal_S11;AAR2;Aminotran_4
aspfla3_Chromosome_7_85	66882,2219,20988	aspfla3_2145379,aspfla3_5750,aspfla3_1858774	3052	Paf67;Fungal_trans|Zn_clus
aspfla3_Chromosome_7_86	193,1056,398,2964	aspfla3_5753,aspfla3_5754,aspfla3_2145430,aspfla3_2229617	91	Aminotran_5;DUF1077;HEAT_2|HEAT_2|HEAT_2|HEAT|HEAT|HEAT_2|Cnd1|HEAT|HEAT_2|Adaptin_N;CWC25|Cir_N
aspfla3_Chromosome_7_87	4688,4680,45,45,1118	aspfla3_2229618,aspfla3_5759,aspfla3_2280925,aspfla3_5761,aspfla3_2280927	864	SH3_9|SH3_1|SH3_2;RPAP2_Rtr1;NAD_binding_10|3Beta_HSD|NAD_binding_4|GDP_Man_Dehyd|Epimerase;Mit_ribos_Mrp51;FATC|PI3_PI4_kinase|FRB_dom|HEAT|FAT|HEAT|HEAT_EZ|DUF3385|HEAT|HEAT_EZ|HEAT|HEAT_2|HEAT_EZ|DUF3385|HEAT_EZ|HEAT|HEAT|HEAT_2|HEAT_EZ|HEAT|HEAT|HEAT_EZ|HEAT|HEAT_2|HEAT|HEAT_2|HEAT_EZ
aspfla3_Chromosome_7_88	17162,925,1047,2933	aspfla3_2280929,aspfla3_2280930,aspfla3_2280931,aspfla3_2280932	21	GFO_IDH_MocA_C|GFO_IDH_MocA;MIOX;Aldo_ket_red
aspfla3_Chromosome_7_89	41607,4958,,3256,56,2256,8762,14601,2696	aspfla3_2220001,aspfla3_2145462,aspfla3_5771,aspfla3_5772,aspfla3_2280937,aspfla3_2280938,aspfla3_2062672,aspfla3_2229635,aspfla3_5777	1336	NAD_binding_10|Epimerase;AMP-binding_C|AMP-binding;AAA_lid_3|AAA_2|AAA|AAA_lid_3|AAA|NACHT|PEX-1N;MCM_lid|AAA_5|MCM|MCM_OB|MCM_N;EGF_3|EGF_CA;Carb_kinase
aspfla3_Chromosome_7_90	16915,843,1338	aspfla3_5778,aspfla3_5779,aspfla3_5780	6	SPT2;Ribosomal_60s;Ribosomal_S19
aspfla3_Chromosome_7_91	8710,205,16394	aspfla3_5781,aspfla3_5782,aspfla3_5783	4232	ATPgrasp_Ter|Dala_Dala_lig_C|ATP-grasp|CPSase_L_D2|CPSase_L_D3|ATPgrasp_Ter|Dala_Dala_lig_C|ATP-grasp|CPSase_L_D2
aspfla3_Chromosome_7_92	4501,2002,14167,604,604,10447,411	aspfla3_1864779,aspfla3_2145511,aspfla3_5785,aspfla3_2062827,aspfla3_5787,aspfla3_1864869,aspfla3_5789	2152	RRM_1|Nup35_RRM_2;IBN_N;DSHCT|rRNA_proc-arch|Helicase_C|ResIII|DEAD|Ski2_N;DUF2415;MreB_Mbl|HSP70
aspfla3_Chromosome_7_93	21540,383478,162,328	aspfla3_5790,aspfla3_1865491,aspfla3_1865539,aspfla3_2280953	2732	Methyltransf_16;AMP-binding
aspfla3_Chromosome_7_94	19036,27349,3337,	aspfla3_5793,aspfla3_5794,aspfla3_2280957,aspfla3_5797	3292	NDT80_PhoG
aspfla3_Chromosome_7_95	4451,203	aspfla3_5798,aspfla3_2280960	4565	RRM_1|eIF3g;Transp_cyt_pur
aspfla3_Chromosome_7_96	318,1566,921,3077	aspfla3_1866164,aspfla3_2200960,aspfla3_5802,aspfla3_2280963	63	NMO|IMPDH;Pterin_bind|HPPK;ArfGap;Coa1|TIM21
aspfla3_Chromosome_7_97	4121,6442	aspfla3_2280964,aspfla3_2280965	2258	MR_MLE_C|MR_MLE_N;PWI
aspfla3_Chromosome_7_98	5538,37326,	aspfla3_5806,aspfla3_2280967,aspfla3_5808	6101	KGG|KGG|KGG|KGG;Con-6|Con-6
aspfla3_Chromosome_7_99	2822,7932,16768,1541,5563,397,1699,30430	aspfla3_5809,aspfla3_1865661,aspfla3_5811,aspfla3_5812,aspfla3_5813,aspfla3_5814,aspfla3_2062668,aspfla3_2229671	2258	PGI;Ribosomal_S21;Rhodanese;RNase_T;Cutinase;Methyltransf_28
aspfla3_Chromosome_7_100	2665,2790,2693	aspfla3_5819,aspfla3_1865673,aspfla3_1867214	2198	PK_Tyr_Ser-Thr|Pkinase;Sod_Cu|HMA;PB1|TPR_9|TPR_1|TPR_2|TPR_8|TPR_6|TPR_8|TPR_1|TPR_2|TPR_7|TPR_11|TPR_16|TPR_9|TPR_6|TPR_7|TPR_12|TPR_1|TPR_2|TPR_8|TPR_12|TPR_1|TPR_2
aspfla3_Chromosome_7_101	3474,13201,1223	aspfla3_2229674,aspfla3_2280980,aspfla3_5825	29710	LPMO_10;Beta_helix|Pectate_lyase_4;DUF3759
aspfla3_Chromosome_7_102	3779,23735,8758,51565	aspfla3_2280991,aspfla3_2280992,aspfla3_2280993,aspfla3_2280994	2727	zf-rbx1|zf-C3HC4|zf-C3HC4_2|zf-RING_11|zf-RING_5|zf-RING_2;PhyH;NADAR
aspfla3_Chromosome_7_103	6147,5719,36268,1639,89445,599,297,24738,4044	aspfla3_1868975,aspfla3_5844,aspfla3_2229695,aspfla3_5846,aspfla3_5847,aspfla3_2229698,aspfla3_2029943,aspfla3_5850,aspfla3_5851	2010	Ndr|Abhydrolase_6|Hydrolase_4;NAD_binding_10|NAD_binding_4|3Beta_HSD|GDP_Man_Dehyd|Epimerase|Polysacc_synt_2|RmlD_sub_bind;DUF3605;ABM;MFS_1;GFO_IDH_MocA;DegT_DnrJ_EryC1;MS_channel
aspfla3_Chromosome_7_104	6977,6012,1159	aspfla3_1868841,aspfla3_2229703,aspfla3_5852	159	Mgm101p;CHCH;BPL_LplA_LipB|BPL_N
aspfla3_Chromosome_7_105	7739,228,61782,828,12108,3815,38948,3596,1632,456819,13816	aspfla3_5853,aspfla3_5854,aspfla3_2281006,aspfla3_5856,aspfla3_5857,aspfla3_5858,aspfla3_5859,aspfla3_2145793,aspfla3_5861,aspfla3_1870174,aspfla3_2145801	1920	p450;DUF2306;CBM_1|Cellulase;TANGO2;TB2_DP1_HVA22;Ifi-6-16;MIF4G|eIF_4G1;Usp
aspfla3_Chromosome_7_106	5688,29319,13708,14503,19711	aspfla3_2281026,aspfla3_2281027,aspfla3_5878,aspfla3_1872228,aspfla3_5881	23581	Trp_DMAT;p450;p450
aspfla3_Chromosome_7_107	328827,4911,622	aspfla3_5882,aspfla3_2281030,aspfla3_2281031	3609	MFS_1|Sugar_tr;Peptidase_S9|Esterase_PHB
aspfla3_Chromosome_7_108	12044,3865,6471,8312,8312,43822,102557,688,10293,10293	aspfla3_5886,aspfla3_5887,aspfla3_2281034,aspfla3_2103759,aspfla3_5890,aspfla3_2229743,aspfla3_2281037,aspfla3_1876567,aspfla3_5894,aspfla3_5895	19685	NAD_binding_8|NAD_binding_9|Pyr_redox_3|Pyr_redox_2;COesterase;DUF6579;Abhydrolase_6;Cu-oxidase_2|Cu-oxidase;Isochorismatase;Acetyltransf_1|Acetyltransf_4|Acetyltransf_3
aspfla3_Chromosome_7_109	4770,12001,4694,4890,29820,1944,32995	aspfla3_1874013,aspfla3_1872738,aspfla3_5899,aspfla3_2281044,aspfla3_2281045,aspfla3_2281046,aspfla3_2281047	2994	Cellulase;Zn_clus;Mak10;ATP-synt_Eps;Cpn60_TCP1;CorA
aspfla3_Chromosome_7_110	1037,8357,29,545777	aspfla3_5904,aspfla3_2281049,aspfla3_2210566,aspfla3_2103776	2920	Mito_carr|Mito_carr|Mito_carr;F-box-like;OB_NTP_bind|HA2|Helicase_C|AAA_22
aspfla3_Chromosome_7_111	4608,1057,2397,74	aspfla3_2062926,aspfla3_2201010,aspfla3_2281050,aspfla3_2281051	132	Ribosomal_L16;Ribosomal_L7Ae
aspfla3_Chromosome_7_112	74,4305,3289,2094,1694	aspfla3_2281051,aspfla3_5908,aspfla3_5909,aspfla3_5910,aspfla3_5911	10	Clat_adaptor_s;NFACT-C|NFACT-C|NFACT-R_1|NFACT_N;Sua5_C|Sua5_yciO_yrdC;A_deaminase
aspfla3_Chromosome_7_113	4545,1717,8127,4721,2561	aspfla3_2103785,aspfla3_5913,aspfla3_2062179,aspfla3_5916,aspfla3_5917	3146	2Fe-2S_thioredx;DAO;Helicase_C|DNA_methylase;Lyase_aromatic
aspfla3_Chromosome_7_114	2254,6324,1133,52972,185,7628	aspfla3_2281056,aspfla3_2281057,aspfla3_2281058,aspfla3_5921,aspfla3_2281059,aspfla3_1872800	2650	CSTF_C|CSTF2_hinge|RRM_1;Band_7;MCM_lid|AAA_5|MCM|MCM_OB|MCM_N;PHM7_ext|RSN1_7TM|PHM7_cyt|RSN1_TM
aspfla3_Chromosome_7_115	16137,932,932,4254,1572,3167,14346,6046,2743	aspfla3_5924,aspfla3_5925,aspfla3_5926,aspfla3_2281062,aspfla3_2281063,aspfla3_2281064,aspfla3_2063211,aspfla3_2281065,aspfla3_2281066	602	DUF202|VTC;Peptidase_S9;DNA_ligase_A_C|DNA_ligase_A_M|RNA_ligase|DNA_ligase_A_N;W2|eIF-5_eIF-2B;HK|TMP-TENI;Isochorismatase;Lipase_GDSL|Lipase_GDSL_2
aspfla3_Chromosome_7_116	28548,10752	aspfla3_2262897,aspfla3_5935	26682	MFS_1;Abhydrolase_6|Abhydrolase_1|Esterase
aspfla3_Chromosome_7_117	122,16587,24617,8018,1998	aspfla3_5936,aspfla3_5937,aspfla3_5938,aspfla3_2229788,aspfla3_2281071	2668	Voltage_CLC;DHFR_1;DUF6736;Med22;Cwf_Cwc_15
aspfla3_Chromosome_7_118	21341,362,10336,2942,545894,17099	aspfla3_2281072,aspfla3_2281073,aspfla3_2201030,aspfla3_1879328,aspfla3_5947,aspfla3_5948	2234	RNase_PH_C|RNase_PH;PhoLip_ATPase_C|Cation_ATPase|Hydrolase|E1-E2_ATPase|PhoLip_ATPase_N;DUF6536|DNA_pol_B_palm|DNA_pol_lambd_f|HHH_8;NicO
aspfla3_Chromosome_7_119	,0,1706	aspfla3_5949,aspfla3_2229796,aspfla3_5951	5313	AA_permease_2|AA_permease;Peptidase_M14
aspfla3_Chromosome_7_120	4352,47907,4336,1105,71077,19568	aspfla3_1879384,aspfla3_5953,aspfla3_5954,aspfla3_5955,aspfla3_2229802,aspfla3_2103823	2441	PH|Sec7;SET;zf-RING_UBOX|zf-RING_UBOX;Endonuclease_NS
aspfla3_Chromosome_7_121	19568,7157,1696,2578,1696,8333,5681,1272,5216,4530,6418	aspfla3_2103823,aspfla3_5957,aspfla3_5958,aspfla3_5959,aspfla3_2062834,aspfla3_2281088,aspfla3_2063752,aspfla3_2281090,aspfla3_1879627,aspfla3_2229811,aspfla3_1880770	2155	Zip;NSRP1_N;Sedlin_N;SBF_like;Isochorismatase|FAR1;NUDE_C|NUDE_C|ZapB|ZapB|ZapB;Carboxyl_trans|Biotin_carb_C|ACC_central|Biotin_lipoyl|Biotin_carb_C|CPSase_L_D2|Biotin_carb_N;RINGv
aspfla3_Chromosome_7_122	5576,4377,1069	aspfla3_2229813,aspfla3_1880593,aspfla3_5969	2225	TMEM208_SND2;TPR_7|TPR_6|TPR_14|TPR_1|TPR_2|TPR_8|TPR_17|TPR_9|TPR_11|TPR_8|TPR_1|TPR_2|TPR_6|TPR_17|TPR_11|TPR_9|ANAPC3|TPR_19|TPR_16|ANAPC3|TPR_14|TPR_6|TPR_8|TPR_1|TPR_2|TPR_17|TPR_11|TPR_6|TPR_7|TPR_1|TPR_12|TPR_14|TPR_2|TPR_8|TPR_17|TPR_12|TPR_19|TPR_9|TPR_11|TPR_16|TPR_8|TPR_2|TPR_1|ANAPC3|TPR_6|TPR_12|TPR_7|TPR_1|TPR_8|TPR_14|TPR_2|TPR_17|TPR_6|TPR_8|TPR_7|TPR_2|TPR_1|TPR_14|TPR_19|TPR_12|TPR_8|TPR_1|TPR_2|TPR_1|TPR_12|TPR_2|TPR_8|TPR_2|TPR_6|TPR_8|TPR_17|TPR_19|ANAPC3|TPR_16;Acyltransferase
aspfla3_Chromosome_7_123	5479,3226,4823	aspfla3_2062897,aspfla3_2201050,aspfla3_2281097	900	ACPS;SNO
aspfla3_Chromosome_7_124	846,11204,846,2673	aspfla3_2229821,aspfla3_2103842,aspfla3_2229823,aspfla3_2201054	111	Rotamase|Rotamase_3|WW;TFIIS_C|GFA|RNA_POL_M_15KD;Ribosomal_L14;COesterase
aspfla3_Chromosome_7_125	24871,603314,3489,3971,6584,5251	aspfla3_2281099,aspfla3_2146244,aspfla3_5979,aspfla3_2146260,aspfla3_2103849,aspfla3_2281103	2676	Helicase_C|Helicase_C|ResIII|DEAD;PH|Anillin;PseudoU_synth_1;TFIIE_alpha;DUF3517|UCH|UCH_1
aspfla3_Chromosome_7_126	6120,1722,3027,3026,3027,3449	aspfla3_1880650,aspfla3_1880649,aspfla3_5985,aspfla3_5986,aspfla3_2229835,aspfla3_2201065	1062	Hexapep|Hexapep_2|Hexapep|Mac;ICMT|PEMT;Tmemb_170;WD40|WD40|ANAPC4_WD40|WD40|ANAPC4_WD40|WD40|WD40|ANAPC4_WD40|WD40|ANAPC4_WD40|WD40;MAPEG
aspfla3_Chromosome_7_127	64652,2284,3084	aspfla3_2281110,aspfla3_2146324,aspfla3_1880849	100358	Ank_3|Ank|Ank_2|Ank_3|Ank_4|Ank|Ank_3|Ank_5|Ank_4|Ank_2|Ank|Ank_3|Ank|Ank_2|Ank_3|Ank_4|Ank_5|Ank_3|Ank|Ank_2|Ank_4|Ank|Ank_3|Ank_5|Ank_4|Ank_2|Helo_like_N;GDPD|Ank_4|Ank|Ank_3|Ank_2|Ank_4|Ank|Ank_3|Ank_5|Ank_5|Ank_2|Ank_3|Ank|Ank_5|Ank_4|Ank|Ank_3|Ank_2;OMPdecase
aspfla3_Chromosome_7_128	3084,412,13,234812,157041,183882,11582,1354,21769,6015,5149,215,66,5976,7255	aspfla3_1880849,aspfla3_2229842,aspfla3_5994,aspfla3_5995,aspfla3_2241870,aspfla3_2229846,aspfla3_5996,aspfla3_5997,aspfla3_1883257,aspfla3_1883416,aspfla3_6000,aspfla3_6001,aspfla3_1884458,aspfla3_2229854,aspfla3_2220120	2049	OMPdecase;Mito_carr|Mito_carr|Mito_carr;MFS_1;F-box-like;S4|Ribosomal_S4;APH;DnaJ_CXXCXGXG|DnaJ_C|DnaJ;DUF5923;Malic_M|malic;Oxidored_FMN;NAD_Gly3P_dh_C|NAD_Gly3P_dh_N;Zn_clus|MFS_1
aspfla3_Chromosome_7_129	30138,5164,4561,4709	aspfla3_6007,aspfla3_6008,aspfla3_6009,aspfla3_2281128	2329	THOC7;TBCA;Band_7
aspfla3_Chromosome_7_130	34492,14100,6880,384,,7040,19443,13505,321,321,56439,,,4107,	aspfla3_2229861,aspfla3_1885242,aspfla3_2063422,aspfla3_6012,aspfla3_2103879,aspfla3_1883351,aspfla3_6014,aspfla3_1886536,aspfla3_6016,aspfla3_2146418,aspfla3_2086503,aspfla3_6019,aspfla3_6020,aspfla3_1885513,aspfla3_6021	3122	Elongin_A;ubiquitin|Rad60-SLD;Ribosomal_L44;MFS_1|Sugar_tr;Fungal_trans|Zn_clus;DUF3824|DUF3824;Vac7;CorA;Zn_clus
aspfla3_Chromosome_7_131	5460,36686,1580,1313,29,1435,6344	aspfla3_2062295,aspfla3_2229873,aspfla3_6024,aspfla3_2281138,aspfla3_2063002,aspfla3_6025,aspfla3_6026	141	Ribosomal_L19e;HEAT_2|HEAT|HEAT_EZ|HEAT_EZ|CLASP_N|HEAT|HEAT_EZ|HEAT|HEAT_EZ|HEAT_2|HEAT|HEAT_EZ|HEAT_2|HEAT|HEAT_EZ|HEAT|HEAT_EZ|Vac14_Fab1_bd|HEAT_2|HEAT|Cnd1|HEAT_EZ|HEAT|CLASP_N|HEAT_EZ|Vac14_Fab1_bd|HEAT|HEAT|HEAT_2|HEAT_EZ|HEAT|HEAT_EZ|HEAT_EZ|HEAT|CLASP_N|HEAT_EZ|HEAT_2|Cnd1|HEAT|HEAT_EZ|HEAT_2|HEAT|Vac14_Fab1_bd|HEAT_2|Cnd1|HEAT|HEAT_EZ|HEAT_EZ|HEAT_2|HEAT_EZ|HEAT|HEAT|HEAT_EZ|Gcn1_N|HEAT|Cnd1|HEAT_EZ;OB_NTP_bind|HA2|Helicase_C|AAA_22|DEAD;Inositol_P
aspfla3_Chromosome_7_132	657,5267,8713	aspfla3_2146490,aspfla3_6029,aspfla3_1889305	1164	MFS_1|MFS_1|Sugar_tr;p450;NAD_binding_1|FAD_binding_1|Flavodoxin_1
aspfla3_Chromosome_7_133	4748,841,841,6779,706	aspfla3_1889165,aspfla3_2229883,aspfla3_2103898,aspfla3_2229885,aspfla3_2062105	3030	BRCT|BRCT_2;EamA|Mg_trans_NIPA;Patatin;CinA;MOSC|MOSC_N
aspfla3_Chromosome_7_134	329,28653,587,211,,249,4279,5994	aspfla3_2281148,aspfla3_6036,aspfla3_2281150,aspfla3_6038,aspfla3_6039,aspfla3_2063595,aspfla3_6042,aspfla3_6043	224	SHMT;AMP-binding_C|ACAS_N|AMP-binding|ACAS_N;Ras|Roc;GST_C_2|GST_C_3|GST_C|GST_N_2|Hydrolase_like|HAD_2;Mcp5_PH;Cyt-b5
aspfla3_Chromosome_7_135	29,4385,2387,1513,8818	aspfla3_2281157,aspfla3_2281158,aspfla3_2281159,aspfla3_2229898,aspfla3_6048	2033	OB_NTP_bind|HA2|Helicase_C|AAA_22|DEAD;Pkinase|PK_Tyr_Ser-Thr;Pyr_redox_2|Lys_Orn_oxgnase;DHHC|Ank_4|Ank|Ank_3|Ank_5|Ank_4|Ank|Ank_3|Ank_5|Ank_2|Ank_4|Ank|Ank_3|Ank_5|Ank_2|Ank|Ank_3|Ank_4|Ank_5|Ank|Ank_3|Ank_5|Ank_4|Ank_2;Cyclin
aspfla3_Chromosome_7_136	87750,3010,3010,125,23843,4251,8165	aspfla3_1890763,aspfla3_2062802,aspfla3_6050,aspfla3_2281163,aspfla3_2146623,aspfla3_6053,aspfla3_6054	2443	Na_Ca_ex|Na_Ca_ex;CBS|CBS|PALP;adh_short_C2|KR|adh_short;SRPRB;Kre9_KNH1_C|Kre9_KNH
aspfla3_Chromosome_7_137	1360,1546,1360,1423,1423	aspfla3_2063342,aspfla3_2146643,aspfla3_2281168,aspfla3_2281169,aspfla3_6059	77	PUA|AA_kinase;Peptidase_M76;PK_Tyr_Ser-Thr|Pkinase;TIP41;Ubiq_cyt_C_chap
aspfla3_Chromosome_7_138	26811,4177,181,3003,5585,4029	aspfla3_2281170,aspfla3_2229912,aspfla3_6062,aspfla3_6063,aspfla3_1892513,aspfla3_2146658	3539	Leuk-A4-hydro_C|Peptidase_M1|Peptidase_M1_N;Peptidase_M24|AMP_N;Zn_clus;MIT
aspfla3_Chromosome_7_139	4029,4414,3734,2117,175,878,1152,1189,9931	aspfla3_2146658,aspfla3_6066,aspfla3_2201128,aspfla3_1892428,aspfla3_2241937,aspfla3_2281178,aspfla3_2281179,aspfla3_2220168,aspfla3_2281181	177	MIT;PC4|Nexin_C|PX|PXA;DDHD|DDHD;CH|CH|CH|CH|EF-hand_1|EF-hand_1|EF-hand_7;RRM_1;Mito_carr|Mito_carr|Mito_carr;Ribosomal_L18;Aldedh
aspfla3_Chromosome_7_140	172,3140,79594,2,8872	aspfla3_2281182,aspfla3_13470,aspfla3_2201138,aspfla3_13469,aspfla3_1902515	1582	FA_hydroxylase;GTP_EFTU|Ras|Roc|Arf|NCA2;Vps4_C|AAA_lid_3|AAA|AAA_5|Bac_DnaA|RNA_helicase|AAA_2|AAA_14|RuvB_N|AAA_lid_3|AAA|AAA_14|Bac_DnaA|CDC48_N;RRM_1
aspfla3_Chromosome_7_141	3868,577,3610,5342,2387,2001,4888,3364,13928,6229,4953	aspfla3_2281186,aspfla3_13463,aspfla3_2229935,aspfla3_2062246,aspfla3_2281190,aspfla3_2146763,aspfla3_2281192,aspfla3_13457,aspfla3_2201146,aspfla3_13455,aspfla3_2281196	2233	FATC|PI3_PI4_kinase|FAT|UME;MafB19-deam|dCMP_cyt_deam_1;NADH_u_ox_C|NADH-u_ox-rdase;Swi3;RCC1|RCC1_2|RCC1|RCC1_2|RCC1|RCC1_2|RCC1|RCC1_2|RCC1|RCC1_2|RCC1|RCC1_2|RCC1;RibD_C;Nic96;COX16;Y_phosphatase|Rhodanese;FGGY_C|FGGY_N
aspfla3_Chromosome_7_142	1098,2603,4465,4787	aspfla3_2281197,aspfla3_2281198,aspfla3_1895830,aspfla3_1893830	73	Na_Ca_ex|Na_Ca_ex|YccF|YccF;AAA_lid_3|AAA|AAA_2|AAA_5|Prot_ATP_ID_OB;AZUL|UFD1
aspfla3_Chromosome_7_143	2418,690,50328,356	aspfla3_2229949,aspfla3_13447,aspfla3_2146829,aspfla3_13445	1049	Yip1|Omp85;UQ_con;Fungal_trans_2;Cyto_heme_lyase
aspfla3_Chromosome_7_144	1084,4871,1084,2457,2407	aspfla3_13444,aspfla3_2063515,aspfla3_2229955,aspfla3_2281208,aspfla3_13438	297	ABC1;DPM3;Pribosyltran
aspfla3_Chromosome_7_145	774,396,874,23412,4394,9023,390,484054	aspfla3_2062113,aspfla3_2103970,aspfla3_2146895,aspfla3_2103972,aspfla3_2281213,aspfla3_13432,aspfla3_13431,aspfla3_2229965	2202	SLAC1;adh_short;Ligase_CoA|ATP-grasp_2|ATP-grasp_5;F-box;HSF_DNA-bind;DUF3245;HA2
aspfla3_Chromosome_7_146	2683,16954,991,6410,3543,3159,2890,89799,3159,3898,72375	aspfla3_2063499,aspfla3_2146907,aspfla3_2281217,aspfla3_2146910,aspfla3_2229970,aspfla3_13426,aspfla3_13425,aspfla3_1893998,aspfla3_13422,aspfla3_2229975,aspfla3_2062373	3514	Oxidored-like;Ribosomal_L13e;LRR_1|LRR_4|LRR_1|LRR_4|LRR_1|LRR_4|LRR_8|LRR_1|LRR_4|LRR_8|LRR_4|LRR_1|LRR_8|LRR_1|LRR_4|LRR_8|LRR_1|LRR_4|LRR_1|LRR_4|LRR_1|LRR_4|LRR_8|LRR_4|LRR_8|LRR_1|LRR_1|LRR_4|LRR_8;GCIP;Actin;IBR|IBR;3HCDH|3HCDH_N|NAD_binding_2;TIMELESS_C|TIMELESS_C|TIMELESS
aspfla3_Chromosome_7_147	1219,3051,1885,4110,12882	aspfla3_13419,aspfla3_13418,aspfla3_2146929,aspfla3_2281228,aspfla3_2063677	1000	Tfb2_C|Tfb2;4HBT;AAA_12|ResIII|AAA_11|Aquarius_N;efThoc1;Homeodomain
aspfla3_Chromosome_7_148	5776,6561,2198,,4618,4510,462,462,41,4877,4368,,6378,1435,630,146,	aspfla3_2229982,aspfla3_13413,aspfla3_1907894,aspfla3_13411,aspfla3_2281232,aspfla3_2146959,aspfla3_13408,aspfla3_13407,aspfla3_2062115,aspfla3_13405,aspfla3_13404,aspfla3_13403,aspfla3_13402,aspfla3_2281241,aspfla3_2147054,aspfla3_13399,aspfla3_13398	1276	Alpha_adaptin_C|Alpha_adaptinC2|Adaptin_N;Ala_racemase_N;Hist_deacetyl;zf-AN1|zf-AN1;Thymidylat_synt;TGT;MFS_1;R3H|R3H-assoc;Peptidase_M20|Peptidase_M28;PP-binding|adh_short|KR|PS-DH|Acyl_transf_1|KAsynt_C_assoc|Ketoacyl-synt_C|ketoacyl-synt;p450
aspfla3_Chromosome_7_149	1435,4353,4887	aspfla3_13397,aspfla3_13396,aspfla3_2147166	11345	Inositol_P;DUF1774;Glyco_trans_2_3|Chitin_synth_1|Chitin_synth_1N
aspfla3_Chromosome_7_150	831,4441,2218,3361	aspfla3_1904523,aspfla3_13392,aspfla3_13391,aspfla3_2281251	194	Amidase;EAP30|zf-RanBP|zf-Sec23_Sec24|Vps36-NZF-N|Vps36_ESCRT-II;SAC3_GANP;PB1|PX|SH3_1|SH3_9|SH3_2|SH3_9|SH3_1|SH3_2
aspfla3_Chromosome_7_151	24380,3327	aspfla3_2281252,aspfla3_2281253	31280	AA_permease|AA_permease_2
aspfla3_Chromosome_7_152	8711,6629,108285	aspfla3_13372,aspfla3_2201219,aspfla3_2201220	109655	NAD_binding_8;Abhydrolase_6;Fungal_trans
aspfla3_Chromosome_7_153	1424,17366,3300,2170,20533,149,30174,26993	aspfla3_13367,aspfla3_2062151,aspfla3_2281274,aspfla3_13364,aspfla3_2063875,aspfla3_13362,aspfla3_2086842,aspfla3_13359	1931	PHP;ACPS;ATP19;MTP18;Ribonuc_L-PSP
aspfla3_Chromosome_7_154	5644,1165	aspfla3_2147258,aspfla3_13357	16927	Cation_efflux;AFG1_ATPase
aspfla3_Chromosome_7_155	2192,1091,1091,69012	aspfla3_2062407,aspfla3_1908990,aspfla3_13347,aspfla3_13346	7746	Aldedh;JmjC_2;P5CR_dimer|F420_oxidored;P5CR_dimer|F420_oxidored
aspfla3_Chromosome_5_0	2118,256485,3529,3316,6422	aspfla3_6985,aspfla3_6984,aspfla3_6983,aspfla3_6982,aspfla3_2071493	942	DUF2264;MFS_1;Fungal_trans
aspfla3_Chromosome_5_1	18289,479,158,51658,7289,495,4939,241,631	aspfla3_2203476,aspfla3_6973,aspfla3_2284228,aspfla3_2257925,aspfla3_2284230,aspfla3_2284231,aspfla3_2284232,aspfla3_6967,aspfla3_2092101	424	Polysacc_deac_1|FMN_dh|Cyt-b5;MFS_1;2OG-FeII_Oxy|DIOX_N;MFS_1;Fungal_trans|zf-C2H2|zf-C2H2_4|zf-C2H2|zf-C2H2_4;Oxidored_FMN;Phe_hydrox_dim|FAD_binding_3;adh_short_C2|adh_short|KR;Rieske
aspfla3_Chromosome_5_2	233,29054,3493,6640	aspfla3_2107378,aspfla3_1607042,aspfla3_2071124,aspfla3_6957	15118	Glyco_hydro_10;GH43_C2|Glyco_hydro_43;Glyco_hydro_62
aspfla3_Chromosome_5_3	1711,24575,15398,28061	aspfla3_2284249,aspfla3_6944,aspfla3_2284250,aspfla3_2284251	38533	ABC2_membrane_3|ABC2_membrane|ABC_trans_N|ABC_tran|PDR_CDR|ABC2_membrane_3|ABC2_membrane|ABC2_membrane_7|ABC_tran|ABC_trans_N;B3_4;Ank|Ank_3|Ank_4|Ank_5|Ank|Ank_2|Ank_3|Ank_4|Ank|Ank_3|Ank_5|Ank_2
aspfla3_Chromosome_5_4	66685,23184,11111,11111,5441,31341,6287,143008,1995	aspfla3_6941,aspfla3_1607423,aspfla3_6940,aspfla3_6939,aspfla3_6938,aspfla3_2284254,aspfla3_2284255,aspfla3_6935,aspfla3_6934	32372	TPR_19|TPR_10|TPR_19|TPR_12;UstYa;UstYa;UstYa;UstYa;UstYa;Peptidase_M28
aspfla3_Chromosome_5_5	3758,75,0,189,3451	aspfla3_2070186,aspfla3_6931,aspfla3_6930,aspfla3_1608492,aspfla3_2233501	28374	MFS_1;Tyrosinase;AA_permease_2|AA_permease;AA_permease|AA_permease_2
aspfla3_Chromosome_5_6	140503,36475	aspfla3_2203513,aspfla3_2222206	43303
aspfla3_Chromosome_5_7	5445,506213,1876,76337,23568,123279,143,37990,21,113	aspfla3_6921,aspfla3_2161066,aspfla3_2233509,aspfla3_6917,aspfla3_6916,aspfla3_2284275,aspfla3_6914,aspfla3_1609468,aspfla3_6913,aspfla3_1609339	16155	BBE|FAD_binding_4;ADH_N;Gpr1_Fun34_YaaH;zf-C3HC4|zf-C3HC4_2|zf-RING_11|zf-RING_5|zf-RING_2|zf-ANAPC11|zf-rbx1;Fn3-like|Glyco_hydro_3_C|Glyco_hydro_3;AAA|ABC_tran|ABC_membrane|ABC_tran|ABC_membrane
aspfla3_Chromosome_5_8	178,178,178,158,9596,593,417169	aspfla3_2284278,aspfla3_6910,aspfla3_2284279,aspfla3_2284280,aspfla3_2284281,aspfla3_2284282,aspfla3_6905	81067	Polysacc_synt_C|MatE|Polysacc_synt_C|MatE;MFS_1;Arginase;2OG-FeII_Oxy|DIOX_N;ECH_1;Cu_amine_oxid|Cu_amine_oxidN3|Cu_amine_oxidN2;Fungal_trans_2|Zn_clus
aspfla3_Chromosome_5_9	2018,9505,0,16021,55460	aspfla3_2284285,aspfla3_6901,aspfla3_6900,aspfla3_6899,aspfla3_6898	16155	Glyco_hydro_43;AA_permease_2|AA_permease;Acyltransferase
aspfla3_Chromosome_5_10	3078,558,2107,465,4763	aspfla3_2284292,aspfla3_6894,aspfla3_6893,aspfla3_6892,aspfla3_2284296	16946	NAD_binding_4|Epimerase|PP-binding|Acyl_transf_1|KAsynt_C_assoc|Ketoacyl-synt_C|ketoacyl-synt;FA_desaturase|Cyt-b5;FSH1;FAD_binding_3;PP-binding|adh_short_C2|adh_short|KR|ADH_zinc_N_2|ADH_zinc_N|PS-DH|Acyl_transf_1|KAsynt_C_assoc|Ketoacyl-synt_C|ketoacyl-synt
aspfla3_Chromosome_5_11	401,42274,401,220,401	aspfla3_2070656,aspfla3_6885,aspfla3_6884,aspfla3_2070817,aspfla3_6882	38532	ADH_zinc_N_2|ADH_zinc_N|ADH_N;ADH_zinc_N|ADH_N;Aldo_ket_red;ADH_zinc_N|ADH_N
aspfla3_Chromosome_5_12	19368,1592,404,36370,9896	aspfla3_2284307,aspfla3_2284308,aspfla3_2161214,aspfla3_6877,aspfla3_6876	2782	Mito_carr|Mito_carr|Mito_carr;Anp1;Zip;Nop16
aspfla3_Chromosome_5_13	81767,5973	aspfla3_6875,aspfla3_2284310	10303	ABC_tran|ABC_membrane|ABC_tran|ABC_membrane
aspfla3_Chromosome_5_14	4236,4603,258	aspfla3_6863,aspfla3_2284322,aspfla3_2284323	4100	Pex24p;PK_Tyr_Ser-Thr|Pkinase;COPIIcoated_ERV|ERGIC_N
aspfla3_Chromosome_5_15	5257,6693,210,4401	aspfla3_2284324,aspfla3_2284325,aspfla3_6858,aspfla3_1612303	64	MscS_porin;Maf1;Clat_adaptor_s;MPAB_Lcp_cat
aspfla3_Chromosome_5_16	4401,5410,4459,349,7123,22181,35452,,3759,2990,3759,600,31634	aspfla3_1612303,aspfla3_6856,aspfla3_2284328,aspfla3_6854,aspfla3_6853,aspfla3_1611224,aspfla3_2190842,aspfla3_6850,aspfla3_2284333,aspfla3_2092304,aspfla3_6847,aspfla3_2284336,aspfla3_2284337	2330	MPAB_Lcp_cat;Terpene_synth_C|Terpene_syn_C_2;MARVEL;Metallophos;PA_decarbox;PRELI;tRNA-synt_1b;Aminotran_4;TPR_11|TPR_1|TPR_10|TPR_2|TPR_6|TPR_7|TPR_8|TPR_14|TPR_17|TPR_16|TPR_19|TPR_8|TPR_14|ANAPC3|TPR_2|TPR_9|TPR_1|TPR_12|TPR_11|TPR_6|TPR_10|TPR_7|TPR_8|SHNi-TPR|TPR_1|TPR_14|TPR_12|TPR_2|TPR_17|TPR_19|ANAPC3|TPR_16|TPR_14|TPR_6|TPR_1|TPR_2|TPR_8|TPR_17|TPR_19|TPR_11|TPR_7|TPR_6|TPR_10|TPR_14|TPR_1|TPR_12|TPR_2|TPR_8|ANAPC3|TPR_17|TPR_19|TPR_11|TPR_7|TPR_16|TPR_6|TPR_14|TPR_2|TPR_1|TPR_8|TPR_17|TPR_9|TPR_19|TPR_8|TPR_11|TPR_1|TPR_2|TPR_12|TPR_17|ANAPC3|TPR_19|TPR_16|TPR_10|TPR_14|TPR_6|TPR_8|TPR_2|TPR_8|TPR_1|TPR_17|TPR_9|TPR_7|TPR_1|TPR_2|TPR_17|TPR_6|TPR_11|TPR_1|TPR_2;FHA
aspfla3_Chromosome_5_17	31634,247918,8986,17910,79,3169	aspfla3_2284337,aspfla3_6844,aspfla3_6843,aspfla3_6842,aspfla3_1611659,aspfla3_2284341	4480	FHA;Cupin_2|Cupin_2;Zn_clus;FAD_binding_3;DUF3500
aspfla3_Chromosome_5_18	,29737,17983,3169,464	aspfla3_1611380,aspfla3_2107484,aspfla3_2071965,aspfla3_1611198,aspfla3_6834	4480	Ank|Ank_4|Ank_3|Ank_5|Ank|Ank_3|Ank_4|Ank_2|AAA_22|AAA_16;BetaGal_dom4_5|BetaGal_dom4_5|BetaGal_dom3|BetaGal_dom2|Glyco_hydro_35;FAD_binding_3;AdenylateSensor|UBA_2|PK_Tyr_Ser-Thr|Pkinase
aspfla3_Chromosome_5_19	13390,5444,3899,3592,4757	aspfla3_1611190,aspfla3_6832,aspfla3_6831,aspfla3_6830,aspfla3_2284350	2323	UBA_4;Dynactin_p22;SH3_9|SH3_1|SH3_2;Response_reg;Bot1p
aspfla3_Chromosome_5_20	4202,1428,2888,1138	aspfla3_6828,aspfla3_2071544,aspfla3_2284353,aspfla3_2284354	86	RRM_1|RRM_1;Ribosomal_S16;YjeF_N;PUL|WD40|PFU|WD40|WD40|WD40|WD40|WD40|WD40|WD40
aspfla3_Chromosome_5_21	158914,2226,1898,33,220	aspfla3_2233593,aspfla3_2107497,aspfla3_2203590,aspfla3_2284358,aspfla3_2161417	2849	WD40|ANAPC4_WD40|WD40|WD40|WD40|WD40;FoP_duplication|FoP_duplication|RRM_1|EFhand_Ca_insen|CAMSAP_CH|CH|CH;Aa_trans;Aldo_ket_red
aspfla3_Chromosome_5_22	2912,3536,751,3403,,55135	aspfla3_2107502,aspfla3_6819,aspfla3_6818,aspfla3_2203596,aspfla3_6816,aspfla3_1615031	2294	Init_tRNA_PT|Rit1_C;Hydrolase_like|NIF|HAD|HAD_2|Hydrolase;NUDIX;NUDIX;Prok-RING_4|zf-C3HC4|zf-RING_2|zf-C3HC4_3
aspfla3_Chromosome_5_23	6052,39458	aspfla3_6814,aspfla3_2161441	18752	MFS_1
aspfla3_Chromosome_5_24	67134,3672	aspfla3_1618223,aspfla3_1620608	14251
aspfla3_Chromosome_5_25	3690,,2600,25146,4180,14677,59478,11296,5560	aspfla3_2072141,aspfla3_6810,aspfla3_1617965,aspfla3_6808,aspfla3_2284372,aspfla3_6806,aspfla3_6805,aspfla3_2107517,aspfla3_6802	2992	Glycos_transf_2;Mannosyl_trans2;Autophagy_act_C
aspfla3_Chromosome_5_26	11242,1088,3939,16718,1781,49538,4520,333,9833	aspfla3_2284378,aspfla3_6800,aspfla3_2284380,aspfla3_2284381,aspfla3_2284382,aspfla3_6796,aspfla3_2092408,aspfla3_2284385,aspfla3_6792	1111	SecY|Plug_translocon;ArgJ;ORC2;FUN14;SOR_SNZ;Promethin;MUG113|T5orf172|Importin_rep|IBN_N;Peptidase_M24_C|Peptidase_M24|Creatinase_N_2|Creatinase_N;Sec8_exocyst
aspfla3_Chromosome_5_27	4070,1086,1086,13182,17774,62	aspfla3_6790,aspfla3_1622065,aspfla3_6787,aspfla3_6786,aspfla3_2284391,aspfla3_6784	1111	DPBB_1;HLH;CN_hydrolase;SAC3_GANP;DUF2841;AAA_16|AAA_29|ABC_tran|ABC_membrane|ABC_tran|AAA_29|ABC_membrane
aspfla3_Chromosome_5_28	6213,3405,6213,6524,216	aspfla3_6783,aspfla3_1622823,aspfla3_2203617,aspfla3_6779,aspfla3_6778	3533	Ank_5|bVLRF1;PK_Tyr_Ser-Thr|Pkinase|Kdo|ABC1|FHA;Adap_comp_sub|Clat_adaptor_s
aspfla3_Chromosome_5_29	6609,383479	aspfla3_6777,aspfla3_6776	35630	Erf4
aspfla3_Chromosome_5_30	5179,,14008,8447,1470,5385,5385,4191,5055,4636,2837,1976,4894,,4114,430	aspfla3_2161661,aspfla3_6773,aspfla3_6772,aspfla3_6771,aspfla3_6770,aspfla3_2233642,aspfla3_6768,aspfla3_6767,aspfla3_6766,aspfla3_6765,aspfla3_2284408,aspfla3_6762,aspfla3_6761,aspfla3_2107552,aspfla3_2284413,aspfla3_6759	2159	DUF4203;SSB;STE3;FAD_binding_4;FAD_binding_3;Exo_endo_phos;DCP1;Abhydrolase_6|LIDHydrolase;PP4R3;EamA|EamA|SLC35F|EamA;PAP_assoc;SE|FAD_binding_3
aspfla3_Chromosome_5_31	16844,1237,3070,420	aspfla3_2203631,aspfla3_2191021,aspfla3_2284417,aspfla3_2284418	334	MFS_1;Ferrochelatase;SAP|Ku_C|Ku|Ku_N;DUF3431
aspfla3_Chromosome_5_32	166050,1247,4562,3375,3222	aspfla3_1626248,aspfla3_6752,aspfla3_2233661,aspfla3_2258327,aspfla3_2284423	894	zf-C3HC4|zf-C3HC4_2|zf-RING_5|zf-RING_UBOX|zf-C3HC4_3|zf-RING_10|zf-RING_2|zf-CCCH;PH|Mcp5_PH;Methyltransf_11|Methyltransf_25|Methyltransf_23;Aminotran_1_2
aspfla3_Chromosome_5_33	114028,5662,11644,6482,16452,6041,4703,5078	aspfla3_2258333,aspfla3_6747,aspfla3_2284426,aspfla3_2073235,aspfla3_6744,aspfla3_6743,aspfla3_2107571,aspfla3_6740	894	NAAA-beta;DUF2439;SH3_2|SH3_9|SH3_1|BAR;RTC;Exo_endo_phos|Biotin_lipoyl|Biotin_carb_C|Dala_Dala_lig_C|ATP-grasp|ATP-grasp_3|CPSase_L_D2|RimK|Biotin_carb_N;Carboxyl_trans
aspfla3_Chromosome_5_34	6645,10746,2979,135,,11048	aspfla3_1626497,aspfla3_1626375,aspfla3_6737,aspfla3_6736,aspfla3_6735,aspfla3_2072768	14683	NAD_binding_10|NAD_binding_4|3Beta_HSD|Epimerase|GDP_Man_Dehyd|KR;ADH_zinc_N_2|ADH_zinc_N|ADH_N;ADH_zinc_N_2|ADH_zinc_N|ADH_N_2;Fungal_trans|zf-C2H2|zf-C2H2_4|zf-C2H2_jaz|zf-met|zf-H2C2_2|zf-C2H2|zf-C2H2_jaz|zf-met|zf-C2H2_4
aspfla3_Chromosome_5_35	7388,4558,1130,98610,15086,2925,16004	aspfla3_2203652,aspfla3_2284438,aspfla3_2284439,aspfla3_2284440,aspfla3_6729,aspfla3_1626390,aspfla3_6726	2271	p450;adh_short_C2|KR|adh_short;RabGAP-TBC;CNH|PH_5|RhoGEF
aspfla3_Chromosome_5_36	29882,14311,10455,33735,1517	aspfla3_6714,aspfla3_1628211,aspfla3_1628339,aspfla3_1628358,aspfla3_6712	22480	Glyco_hydro_31;AP_endonuc_2
aspfla3_Chromosome_5_37	5436,86,3293,5006,640118,560	aspfla3_2070857,aspfla3_1628021,aspfla3_2284459,aspfla3_2072709,aspfla3_6704,aspfla3_2233702	3896	CoA_transf_3|DUF4387|AtuA;Cyclase;MFS_1;Fungal_trans;SGL
aspfla3_Chromosome_5_38	146535,1925	aspfla3_6687,aspfla3_1628520	94731	Gpr1_Fun34_YaaH
aspfla3_Chromosome_5_39	9659,1231,9119,4366	aspfla3_2233716,aspfla3_6684,aspfla3_6683,aspfla3_2233719	449	zf_CCCH_4|zf-CCCH_4;Sec1;STE2;Vps23_core|UEV
aspfla3_Chromosome_5_40	4663,2121,2729,2729,21951,39569,12857,1030,7612,,20563	aspfla3_6681,aspfla3_2284479,aspfla3_6679,aspfla3_6678,aspfla3_6677,aspfla3_6676,aspfla3_6675,aspfla3_2284484,aspfla3_2070081,aspfla3_1628487,aspfla3_6672	18703	FAD_binding_4;Abhydrolase_6;Lyase_aromatic;p450;Trp_DMAT;AMP-binding;tRNA-synt_1c_C|tRNA-synt_1c;Ank_2|Ank|Ank_4|Ank_5|Ank|Ank_3|Ank_4|Ank|Ank_3|Ank_5|Ank_2|Ank|Ank_2|Ank|Ank_3|Ank_3|Ank_4|Ank|Ank_3|Ank_5|Ank_2|Ank|Ank_4|Ank|Ank_2|Ank|Ank_3|Ank_4|Ank_2|Ank_4|Ank_3|Ank_5|Ank_4|Ank|Ank_4|Ank|Ank_3|Ank_5|Ank_4|Ank|Ank_3|Ank_4|Ank_5|Ank_2|Ank|Ank_4|Ank|Ank_3|Ank_5|Ank_3|Ank_2|Ank_4|Ank|Ank|Ank_3|Ank_5|Ank_4|Ank_2|Ank_2|Ank|Ank_5|Ank_2|Ank|Ank_3|Ank_4|Ank|Ank_2|Ank|Ank|Ank_3|Ank_5|Ank_4|Ank|Ank_2|Ank_3|Ank_4|Ank_3|Ank|Ank_5|Ank|Ank_3|Ank_4|Ank_2|Ank|Ank_3|Ank_4|Ank_5|Ank_3;DUF3176
aspfla3_Chromosome_5_41	1731,1392,5846,7424,12557,18143,285	aspfla3_2233731,aspfla3_6667,aspfla3_2233733,aspfla3_6665,aspfla3_6664,aspfla3_6663,aspfla3_1633386	83	Glyco_trans_2_3|Chitin_synth_1|Chitin_synth_1N;UQ_con;TAF8_C|Bromo_TP;Mitochondr_Som1;PALP
aspfla3_Chromosome_5_42	81501,17935,11511,18651	aspfla3_2203698,aspfla3_2203699,aspfla3_2284497,aspfla3_2070706	22479	HET;Peptidase_S41;Pyr_redox|Pyr_redox|Pyr_redox_2
aspfla3_Chromosome_5_43	285,2856,2760,,1754	aspfla3_6639,aspfla3_6638,aspfla3_6637,aspfla3_1633896,aspfla3_2284519	83	IlvC|IlvN;GST_C_2|GST_C|2OG-FeII_Oxy_2|Isochorismatase;Lipase_GDSL_2|Lipase_GDSL;ECH_2|ECH_1
aspfla3_Chromosome_5_44	804,4842,5701	aspfla3_2284520,aspfla3_2233766,aspfla3_2233767	5791	ArsA_HSP20|HSP20;Tfb5;MFS_1
aspfla3_Chromosome_5_45	12,1543,60688,2568,33,33,8512	aspfla3_6632,aspfla3_6631,aspfla3_1634165,aspfla3_6630,aspfla3_2284524,aspfla3_2213870,aspfla3_2284526	15262	4HBT_2;ECH_2|ECH_1;Aa_trans;2EXR
aspfla3_Chromosome_5_46	4406,2343,12,2024,278606,38172,23418	aspfla3_2092693,aspfla3_6624,aspfla3_2284530,aspfla3_2213877,aspfla3_2284532,aspfla3_2284533,aspfla3_2162121	29036	GFO_IDH_MocA;KOW|Ribosomal_L26;BD-FAE|COesterase;WD40|WD40|WD40|ANAPC4_WD40|WD40|WD40|WD40|WD40|NACHT|NACHT_N
aspfla3_Chromosome_5_47	542,805,19604,5007,503,84435,8174	aspfla3_2284541,aspfla3_2284542,aspfla3_2284543,aspfla3_2213892,aspfla3_6606,aspfla3_6605,aspfla3_2284545	5716	PP-binding|PS-DH|Acyl_transf_1|KAsynt_C_assoc|Ketoacyl-synt_C|ketoacyl-synt|SAT;Lactamase_B;Methyltransf_2;GMC_oxred_C|GMC_oxred_N;adh_short_C2|Epimerase|KR|adh_short;Zn_clus;BBE|FAD_binding_4
aspfla3_Chromosome_5_48	90,424,1705,142342,11130	aspfla3_2284550,aspfla3_2162202,aspfla3_2284552,aspfla3_2284553,aspfla3_2284554	22703	AA_permease_2;NMO|IMPDH;Fungal_trans;HATPase_c|HisKA|GAF_2
aspfla3_Chromosome_5_49	87873,904,8934,18532,650	aspfla3_6593,aspfla3_6592,aspfla3_6591,aspfla3_6590,aspfla3_2203751	26535	GMC_oxred_C|NAD_binding_8|GMC_oxred_N;Polysacc_lyase;GFA|ADH_zinc_N|ADH_N
aspfla3_Chromosome_5_50	111918,74361,69628,633,14147	aspfla3_2213909,aspfla3_2284561,aspfla3_2233816,aspfla3_2284562,aspfla3_6584	16347	Ank_3|Ank_2|Ank_4|Ank_3|Ank_5|Ank_2|Ank_3|Ank_5|Ank_3|Ank_2|Ank_4
aspfla3_Chromosome_5_51	71392,,593,13607,26717,560,503796,1006,6477,8314,2638,1042,1556,24968,6664,45,45,30353	aspfla3_6570,aspfla3_6569,aspfla3_6568,aspfla3_6567,aspfla3_2258551,aspfla3_1635571,aspfla3_6565,aspfla3_2258553,aspfla3_6562,aspfla3_2284580,aspfla3_2072875,aspfla3_6559,aspfla3_2203772,aspfla3_2092793,aspfla3_6555,aspfla3_6554,aspfla3_2203774,aspfla3_1636530	5524	Cu_amine_oxid|Cu_amine_oxidN3;HET;NHL|NHL|SGL;APH;Zn_clus;Glyco_hydro_43;SLAC1|KR;TPR_10|TPR_10|TPR_10|TPR_12|TPR_10;CIA30
aspfla3_Chromosome_5_52	30353,131601,335,54,75956,61997	aspfla3_1636530,aspfla3_2203775,aspfla3_6550,aspfla3_6549,aspfla3_2284587,aspfla3_2284588	17931	PLA2_B;2OG-FeII_Oxy|DIOX_N
aspfla3_Chromosome_5_53	170,10552,119697,20559,26888	aspfla3_6546,aspfla3_6545,aspfla3_6544,aspfla3_2284592,aspfla3_6542	16446	p450;Fungal_trans_2;Zn_clus
aspfla3_Chromosome_5_54	4805,3187,141080,16223	aspfla3_2284595,aspfla3_2284596,aspfla3_1636823,aspfla3_6537	16446	RTA1;Lipocalin_9
aspfla3_Chromosome_5_55	718,10514,187,21978,86	aspfla3_6536,aspfla3_2284599,aspfla3_2284600,aspfla3_2284602,aspfla3_2284603	18721	adh_short_C2|adh_short;F_bP_aldolase;Aldolase_II;Fungal_trans|Zn_clus;Cyclase
aspfla3_Chromosome_5_56	2009,35,3980,6612,44057,2042	aspfla3_2284606,aspfla3_6526,aspfla3_2203790,aspfla3_2070851,aspfla3_6523,aspfla3_6522	8239	KR|adh_short_C2|adh_short;NAD_binding_8;Fungal_trans|Zn_clus;Abhydrolase_3|Say1_Mug180;p450;Amidohydro_2
aspfla3_Chromosome_5_57	6327,3283,7115,758,19074,43588,13561,6810,307397,21304,2440,2440,18180	aspfla3_2284611,aspfla3_2284612,aspfla3_2107765,aspfla3_1637206,aspfla3_6517,aspfla3_2233873,aspfla3_6516,aspfla3_6515,aspfla3_6514,aspfla3_1637328,aspfla3_6512,aspfla3_6511,aspfla3_2258603	15074	Abhydrolase_6|Abhydrolase_1|Hydrolase_4|FAA_hydrolase|Amidohydro_1;Fungal_trans|Zn_clus;Cyt-b5;DUF3659|DUF3659|DUF3659|DUF3659|DUF3659|DUF3659|DUF3659|DUF3659|DUF3659;ArAE_2|FUSC_2|ArAE_2_N;HAD_2;MFS_1
aspfla3_Chromosome_5_58	11507,20482,4938,4938,145	aspfla3_2203801,aspfla3_6507,aspfla3_2284626,aspfla3_2284627,aspfla3_2162436	2924	Sugar_tr|MFS_1|MFS_1;ATG22;p450;DIT1_PvcA;PP2C
aspfla3_Chromosome_5_59	1964,35,7410,591,8138,97,234,895	aspfla3_2284633,aspfla3_1638002,aspfla3_2162458,aspfla3_2284635,aspfla3_2284636,aspfla3_2258619,aspfla3_2284638,aspfla3_6492	324	GFO_IDH_MocA;NAD_binding_8|Pyr_redox_3|Pyr_redox_2;DUF6546;Bac_luciferase;ADH_zinc_N_2|ADH_zinc_N;AA_permease|AA_permease_2;MFS_1
aspfla3_Chromosome_5_60	214,178,1791,208	aspfla3_2284640,aspfla3_2070224,aspfla3_1638097,aspfla3_2070964	2525	AA_permease|AA_permease_2;Arginase;GAF|GAF_2;NAD_kinase_C|NAD_kinase
aspfla3_Chromosome_5_61	8086,70,92702,930,139,70,38	aspfla3_6484,aspfla3_1638291,aspfla3_2284648,aspfla3_2284649,aspfla3_2284650,aspfla3_6479,aspfla3_6478	1796	Fungal_trans;adh_short_C2|KR|adh_short;PRK;ADH_zinc_N_2|Glu_dehyd_C|ADH_zinc_N|ADH_N;adh_short_C2|KR|adh_short;MFS_1|MFS_1|Sugar_tr
aspfla3_Chromosome_5_62	84,3272,77294,102,3341,4706,1213,77,1153,1153,2914,34998	aspfla3_6475,aspfla3_2284655,aspfla3_6473,aspfla3_1638728,aspfla3_6471,aspfla3_6470,aspfla3_1638698,aspfla3_6468,aspfla3_2284661,aspfla3_2284662,aspfla3_2233921,aspfla3_6464	2772	Cation_ATPase_C|Cation_ATPase|Hydrolase|E1-E2_ATPase|Cation_ATPase_N;Abhydrolase_6|FSH1;Ank|Ank_3|Ank_5|Ank_4|Ank_2|Ank|Ank_3|Ank_4|Ank_2|Ank|Ank_3|Ank_5|Ank|Ank_3|Ank_5|Ank|Ank_4|Ank_3|Ank_3|Ank_5|Ank|Ank_2|Ank_4|Ank|Ank_3|Ank_4|HET;2-Hacid_dh_C|2-Hacid_dh;NAD_binding_6|FAD_binding_8|Ferric_reduct;DUF2014|HLH;Glyco_hydro_32N;DHDPS;GTP_cyclohydro2|GTP_CH_N;Helicase_C|DEAD;SH3_1|SH3_9|SH3_1|SH3_9|C1_1|FCH;Copper-fist
aspfla3_Chromosome_5_63	31335,278,12453,1473,,17090	aspfla3_6450,aspfla3_2284675,aspfla3_2222509,aspfla3_1640219,aspfla3_6446,aspfla3_6445	2630	UQ_con;HHH|HhH-GPD;AAA_12|AAA_22|AAA_19|DEAD|AAA_11|AAA_30|ResIII
aspfla3_Chromosome_5_64	2424,934,1647,589124,650	aspfla3_6444,aspfla3_2284681,aspfla3_6442,aspfla3_6441,aspfla3_2284683	725	PIG-F;RhoGAP;zf-Tim10_DDP;ADH_zinc_N|ADH_N
aspfla3_Chromosome_5_65	31066,31066,2368,21172,28584,29825,7339,15512	aspfla3_6433,aspfla3_6432,aspfla3_1641037,aspfla3_6430,aspfla3_2233951,aspfla3_6428,aspfla3_2284695,aspfla3_6426	22089	ADH_zinc_N|Glu_dehyd_C|ADH_N;TPP_enzyme_C|TPP_enzyme_M|TPP_enzyme_N;DUF3425;adh_short_C2|KR|adh_short
aspfla3_Chromosome_5_66	3737,1209,2156	aspfla3_6425,aspfla3_6424,aspfla3_2284699	725	PALP;Inos-1-P_synth|NAD_binding_5;LIM|LIM
aspfla3_Chromosome_5_67	570,74257,3663,7645,4	aspfla3_2258758,aspfla3_6421,aspfla3_6420,aspfla3_6419,aspfla3_6418	107598	Phosphodiest|Sulfatase;Cupin_2;APH;Metallophos|STPPase_N
aspfla3_Chromosome_5_68	389816,1106,76546,770,163254,40	aspfla3_6417,aspfla3_6416,aspfla3_1641420,aspfla3_2284707,aspfla3_2233965,aspfla3_6412	6771	ADH_zinc_N_2|Glu_dehyd_C|ADH_zinc_N|ADH_N;AAL_decarboxy;TPP_enzyme_C|TPP_enzyme_M|TPP_enzyme_N;MFS_1
aspfla3_Chromosome_5_69	59384,52914,4464,11145,3294,18444,56175,27593,6221,311666,14591,599,34790,3599,11120,7650,4663,589,9941,11067	aspfla3_6411,aspfla3_2222536,aspfla3_2258774,aspfla3_6409,aspfla3_6408,aspfla3_2284713,aspfla3_1641590,aspfla3_1641622,aspfla3_2072634,aspfla3_2233976,aspfla3_1642390,aspfla3_2284717,aspfla3_2284718,aspfla3_1642487,aspfla3_2233981,aspfla3_6399,aspfla3_6398,aspfla3_2284720,aspfla3_2284721,aspfla3_2203888	15466	adh_short_C2|adh_short;Lipase_GDSL_2|Lipase_GDSL;CFEM;NUP;DUF4440;bZIP_1;NAD_binding_10|NmrA;MFS_1;Ank|Ank|Ank_3|Ank_5|Ank_2|Ank_4|Ank|Ank_3|Ank_2|Ank|Ank_5|Ank_3|Ank_4|Ank|Ank|Ank_3|Ank_5|Ank_3|Ank_4|Ank|Ank_2|Ank_5|Ank|Ank_4|Ank_3|Ank|Ank_3|Ank_2|Ank_4|Ank|Ank_3|Ank_5|Ank|Ank_3|Ank_4|Ank_2|Ank_3|Ank|Ank_4|Ank_5|Ank|Ank_3|Ank_5|Ank_4|Ank|Ank_3|Ank_5|Ank_2;BBE|FAD_binding_4;DUF6540;GST_N;FAD_binding_4;MgsA_C|AAA_assoc_2|AAA|RuvB_N;Hydrolase_4|Abhydrolase_3|BD-FAE
aspfla3_Chromosome_5_70	16512,225,68,9673	aspfla3_2284723,aspfla3_2284724,aspfla3_2284725,aspfla3_6391	9158	Acetyltransf_1|Acetyltransf_3;TRI12|MFS_1;AAA_16|ABC_tran|ABC_membrane|AAA_16|ABC_tran|ABC_membrane;Esterase
aspfla3_Chromosome_5_71	3744,105255,3735,3735,599,1792,901,901,28,2730,640115,1905,245548,52172,4400,3556,19385	aspfla3_1642605,aspfla3_6390,aspfla3_2284727,aspfla3_2070197,aspfla3_6387,aspfla3_2284730,aspfla3_6385,aspfla3_2284731,aspfla3_2284733,aspfla3_1643199,aspfla3_6381,aspfla3_2284736,aspfla3_2107893,aspfla3_2284737,aspfla3_2284738,aspfla3_2284739,aspfla3_6376	4350	Ceramidase;CVNH;Chromate_transp|Chromate_transp;Abhydrolase_3|BD-FAE|COesterase;NAD_binding_8|FAD_binding_3;Pectate_lyase_4;2OG-FeII_Oxy|DIOX_N;BBE|FAD_binding_4;Aldedh;DUF1275;PEP_mutase;Lipase_GDSL;Glyco_hydro_20|Glyco_hydro_20b;Aspzincin_M35|Peptidase_M35
aspfla3_Chromosome_5_72	18508,400,400,8724,517,517	aspfla3_2245449,aspfla3_1643303,aspfla3_6373,aspfla3_6372,aspfla3_2071382,aspfla3_6370	1973	2OG-FeII_Oxy_2;AMP-binding_C|AMP-binding;WD40|WD40|WD40|WD40|ANAPC4_WD40|WD40|WD40;NDUF_B12;Cu_amine_oxid|Cu_amine_oxidN3|Cu_amine_oxidN2
aspfla3_Chromosome_5_73	599,1320,623,120774	aspfla3_2284750,aspfla3_2214086,aspfla3_2107910,aspfla3_2284752	38526	MFS_1;COesterase;S-AdoMet_synt_C|S-AdoMet_synt_M|S-AdoMet_synt_N
aspfla3_Chromosome_5_74	366,19403,5704,5006	aspfla3_6360,aspfla3_2107913,aspfla3_6358,aspfla3_1644029	15077	MFS_1;DUF6595;Fungal_trans|Zn_clus
aspfla3_Chromosome_5_75	5650,2771,2110,2110,391	aspfla3_6352,aspfla3_2284760,aspfla3_6350,aspfla3_6349,aspfla3_2284763	2633	Methyltransf_24|Methyltransf_3;GFO_IDH_MocA_C|DapB_N|GFO_IDH_MocA;HPP;ABC_tran|ABC_tran_Xtn|ABC_tran|AAA_27
aspfla3_Chromosome_5_76	3996,63,2,524,3257	aspfla3_6347,aspfla3_6346,aspfla3_2284766,aspfla3_2284767,aspfla3_6343	107	Cyclin_C_2|Cyclin_N;UBA_3|UQ_con;AAA_lid_3|AAA_22|AAA_2|AAA|AAA_5|Prot_ATP_ID_OB;WD40|WD40|ANAPC4_WD40|WD40|WD40;Mg_trans_NIPA
aspfla3_Chromosome_5_77	26073,5267,753,6055,28975,589131	aspfla3_6342,aspfla3_6341,aspfla3_6340,aspfla3_6339,aspfla3_2234042,aspfla3_2107936	6651	p450;Fn3-like|Glyco_hydro_3_C|Glyco_hydro_3
aspfla3_Chromosome_5_78	1969,,3062,58271	aspfla3_6336,aspfla3_1646899,aspfla3_6335,aspfla3_6334	2422	VASt|GRAM;DUF2985
aspfla3_Chromosome_5_79	3365,1821,1008,3782,16963	aspfla3_2284775,aspfla3_6332,aspfla3_6331,aspfla3_6330,aspfla3_2234050	185	RRM_1|RRM_7|RRM_1;ArfGap;EFG_III|GTP_EFTU_D2|GTP_EFTU;Vps5|PX;GFA
aspfla3_Chromosome_5_80	1232,3242,27664,16244,38807	aspfla3_2284785,aspfla3_2284786,aspfla3_6319,aspfla3_6318,aspfla3_6317	8468	NAD_binding_8|Pyr_redox_3|Pyr_redox_2;DAO;Sacchrp_dh_NADP;4HBT;Zn_clus
aspfla3_Chromosome_5_81	1143,420,55739,420229,40666,746,88,5209,1962,480	aspfla3_2258921,aspfla3_6308,aspfla3_2284796,aspfla3_6306,aspfla3_1647511,aspfla3_2163056,aspfla3_1647406,aspfla3_6302,aspfla3_6301,aspfla3_2234079	2691	MFS_1;DUF3431;Abhydrolase_6|Abhydrolase_1;DAO;PEP_mutase;RSB_motif|SAP;Solute_trans_a
aspfla3_Chromosome_5_82	5671,10044,5144,49040,1269,1041,3712,24503,41975,387,1027,3513,3283,723680,29147,2240	aspfla3_6299,aspfla3_2284804,aspfla3_6297,aspfla3_2284806,aspfla3_2284807,aspfla3_6294,aspfla3_6293,aspfla3_6292,aspfla3_6291,aspfla3_6290,aspfla3_2284813,aspfla3_2284814,aspfla3_6287,aspfla3_6286,aspfla3_6285,aspfla3_2284817	1201	MitMem_reg|JAB;RNA_pol_3_Rpc31;NAD_binding_1|FAD_binding_1|Flavodoxin_1;ETF;Ysc84;Ribonuclease_3|Ribonucleas_3_3;polyprenyl_synt|Terpene_syn_C_2;Peptidase_S10;DnaJ_C|DnaJ;PIG-X;Fungal_trans|Zn_clus;GATase|CPSase_sm_chain
aspfla3_Chromosome_5_83	4884,1855,2524,11286	aspfla3_1647943,aspfla3_6282,aspfla3_2284820,aspfla3_2163116	311	TGS|MMR_HSR1_Xtn|FeoB_N|MMR_HSR1;RRM_1|Torus;HGTP_anticodon2|tRNA-synt_His|Pkinase|PK_Tyr_Ser-Thr|Pkinase|PK_Tyr_Ser-Thr|RWD;Cut12
aspfla3_Chromosome_5_84	647,2258,950,16944,7382	aspfla3_2107990,aspfla3_6277,aspfla3_2284824,aspfla3_1647934,aspfla3_2163129	1723	ARMT1-like_dom|Metallophos|PPP5|TPR_1|TPR_2|TPR_1|TPR_2|TPR_1|TPR_2;Spt4;Aminotran_3
aspfla3_Chromosome_5_85	3,20498,8254,32089,32089	aspfla3_1651564,aspfla3_6271,aspfla3_6270,aspfla3_6269,aspfla3_1653519	4793	Bestrophin;DUF167
aspfla3_Chromosome_5_86	28970,952,5963	aspfla3_6267,aspfla3_6266,aspfla3_2163206	8341	GSH_synthase|GSH_synth_ATP;Helicase_C|SNF2-rel_dom|ResIII
aspfla3_Chromosome_5_87	3,3,2883,4649,4764,1967,2227	aspfla3_2284836,aspfla3_2203978,aspfla3_6262,aspfla3_6261,aspfla3_6260,aspfla3_6259,aspfla3_2284841	1353	Helicase_C|Prok-RING_4|zf-C3HC4|zf-C3HC4_2|zf-C3HC4_4|zf-RING_5|zf-RING_UBOX|zf-RING_2|zf-C3HC4_3|zf-rbx1|zf-Nse|SNF2-rel_dom|HIRAN;MFS_1;MBOAT_2;RIX1;TPR_14|TPR_8|TPR_17|TPR_17|TPR_2|TPR_14|TPR_2|TPR_14|TPR_8|TPR_14|TPR_2|TPR_8|TPR_17|TPR_14|TPR_2|TPR_8|TPR_17|TPR_19|TPR_8|TPR_14;NDUFA12;PLDc|PLDc|PLDc_2
aspfla3_Chromosome_5_88	6328,6882	aspfla3_6257,aspfla3_6256	2331	Glyco_trans_2_3|Glyco_transf_21|Glycos_transf_2|Glyco_tranf_2_3;Glyco_hydro_12
aspfla3_Chromosome_5_89	1451,74570,1667,186,2156,312351,1,8526	aspfla3_2258970,aspfla3_6254,aspfla3_2093327,aspfla3_2203987,aspfla3_1651442,aspfla3_2234129,aspfla3_6246,aspfla3_6245	15210	Response_reg|HATPase_c|HisKA;MFS_1|TRI12;Zn_clus;MFS_1|MFS_1|Sugar_tr
aspfla3_Chromosome_5_90	1463,5744,1126,1126,72,18769,6959,16529	aspfla3_2163269,aspfla3_2163271,aspfla3_6242,aspfla3_6241,aspfla3_6240,aspfla3_1658383,aspfla3_6237,aspfla3_2284856	1613	MmgE_PrpD_C|MmgE_PrpD;Pribosyltran|GATase_7|GATase_6;HhH-GPD;Aldedh
aspfla3_Chromosome_5_91	7080,6302,12180	aspfla3_2093349,aspfla3_2284857,aspfla3_2284858	184	Mt_ATP-synt_D;HYPK_UBA|NAC;Ribosomal_L14e|KOW
aspfla3_Chromosome_5_92	6160,1575,2508,4208	aspfla3_6233,aspfla3_6232,aspfla3_6231,aspfla3_6230	282	APH|EcKL;YIF1;SRP54|SRP54_N|SRP-alpha_N;MFS_1|MFS_1
aspfla3_Chromosome_5_93	26598,74,13369,2621,10641,631,1400,17167	aspfla3_2163308,aspfla3_2284865,aspfla3_6225,aspfla3_6223,aspfla3_2204002,aspfla3_2234151,aspfla3_6221,aspfla3_2234153	5800	TPR_2|TPR_2|TPR_10|TPR_7|TPR_12|TPR_8|TPR_10|TPR_12|TPR_7|TPR_12|TPR_8|TPR_10|TPR_12|TPR_7|TPR_10|TPR_2|TPR_8|TPR_7|TPR_2|TPR_8|TPR_10|TPR_12|TPR_8;Catalase-rel|Catalase;Mpv17_PMP22;Rieske;RabGAP-TBC|PH_RBD
aspfla3_Chromosome_5_94	6949,5042,2143,5095,6037,1034	aspfla3_2284869,aspfla3_6218,aspfla3_2163396,aspfla3_6216,aspfla3_6215,aspfla3_2284873	857	Hus1;Sec16_C|Sec16|Sec16_N;PhoLip_ATPase_C|Cation_ATPase|Hydrolase|PhoLip_ATPase_N;MFS_1|Sugar_tr;Mso1_Sec1_bdg;Mak16|Ribosomal_L28e
aspfla3_Chromosome_5_95	4179,2977,4077	aspfla3_2284874,aspfla3_2163410,aspfla3_6211	891	DUF3402|N1221;PAP2;IBR|IBR|RWD
aspfla3_Chromosome_5_96	15106,9338,1198,2992,9894	aspfla3_1652926,aspfla3_2234164,aspfla3_2284878,aspfla3_6206,aspfla3_6205	1313	MMtag;Glyco_hydro_63|Glyco_hydro_63N;NAD_binding_8|DAO;SNRNP27
aspfla3_Chromosome_5_97	5712,1398,24644,5346,2917	aspfla3_2234168,aspfla3_6203,aspfla3_2284882,aspfla3_2284883,aspfla3_2284884	1882	Elong_Iki1;Synaptobrevin|Longin;ASXH;adh_short_C2|adh_short;CLPTM1
aspfla3_Chromosome_5_98	3727,5547,4404,3888,6899,378,1551,4071	aspfla3_1663101,aspfla3_6198,aspfla3_2284887,aspfla3_6196,aspfla3_6195,aspfla3_6194,aspfla3_6193,aspfla3_6192	1358	CENP-I;Transcrip_reg;Laa1_Sip1_HTR5|HEAT|HEAT_2|HEAT|HEAT_2|HEAT|HEAT|HEAT_2|HEAT|HEAT_2;CCDC90-like;Vps51;D123;ECH_2|ECH_1;Pet100
aspfla3_Chromosome_5_99	19929,2161,1349,5038	aspfla3_6191,aspfla3_6190,aspfla3_6189,aspfla3_1663780	2240	SPT_ssu-like;RF-1;CAS_CSE1|Cse1|IBN_N;Rap_GAP|Tuberin|DUF3384
aspfla3_Chromosome_5_100	2345,4726,282930,11207	aspfla3_2234185,aspfla3_6186,aspfla3_1663755,aspfla3_2284896	1363	PUF|PUF|PUF|PUF|PUF|PUF|PUF|PUF
aspfla3_Chromosome_5_101	3018,1328	aspfla3_2284897,aspfla3_2163533	2752	cwf21;OB_NTP_bind|HA2|Helicase_C|DEAD
aspfla3_Chromosome_5_102	52485,3757,116262,7,244514,1762	aspfla3_2163536,aspfla3_6181,aspfla3_2108078,aspfla3_2234192,aspfla3_1664336,aspfla3_2284904	16978	PLDc_2|Tyr-DNA_phospho|UIM|UIM;ABC2_membrane|AAA_18|AAA_16|ABC_tran|PDR_CDR|ABC2_membrane_3|ABC2_membrane|AAA_18|ABC_tran|AAA_16|ABC_trans_N;Abhydrolase_6|DUF1749
aspfla3_Chromosome_5_103	3630,13214,1834,982,1845	aspfla3_2071416,aspfla3_2070308,aspfla3_1664506,aspfla3_6170,aspfla3_6169	705	Gti1_Pac2;CDP-OH_P_transf;GIDA_C|GIDA|Pyr_redox_2;Cupin_2|ARD
aspfla3_Chromosome_5_104	1845,15211,3446,4963,4157,2757,620,6592,42293	aspfla3_6169,aspfla3_2284912,aspfla3_2108087,aspfla3_6166,aspfla3_2093449,aspfla3_2163624,aspfla3_1665500,aspfla3_6162,aspfla3_2163628	2416	Cupin_2|ARD;MMM1;SARAF;Myb_DNA-binding|Myb_DNA-bind_7;Prok-RING_4|zf-C3HC4|zf-C3HC4_2|zf-RING_2|zf-RING_5|zf-RING_UBOX|zf-C3HC4_3|BRE1|BRE1|BRE1|BRE1;UreF;ABC1;Mannosyl_trans3
aspfla3_Chromosome_5_105	57094,684,1291,2997,389,6459	aspfla3_2284917,aspfla3_2284918,aspfla3_6159,aspfla3_6158,aspfla3_2163643,aspfla3_1666098	168	AMPKBI|AMPK1_CBM;TsaD;Rubis-subs-bind|SET;EPL1;EF-hand_6|EF-hand_5|EF-hand_1|EF-hand_5|EF-hand_1|EF-hand_6|EF-hand_7|SPARC_Ca_bdg|EF-hand_8|EF-hand_5|EF-hand_6|EF-hand_1|EF-hand_1|EF-hand_5|EF-hand_6|EF-hand_7
aspfla3_Chromosome_5_106	1954,711,28091,3267	aspfla3_6155,aspfla3_2284923,aspfla3_2234215,aspfla3_6152	79	Ribosomal_S9;EF1G|GST_C_3|GST_C_2|GST_C|GST_N;NIF;RRP36
aspfla3_Chromosome_5_107	4619,246,1636	aspfla3_6151,aspfla3_2234218,aspfla3_6149	22	RNA_pol_L|RNA_pol_L_2;Complex1_LYR_2|Complex1_LYR
aspfla3_Chromosome_5_108	4156,2521,6506	aspfla3_6148,aspfla3_6147,aspfla3_1666499	779	Abhydrolase_1|Hydrolase_4;Cohesin_load
aspfla3_Chromosome_5_109	52207,1922,76,2086,	aspfla3_2108110,aspfla3_2259076,aspfla3_6143,aspfla3_6142,aspfla3_6141	171	CENP-T_C|Histone;DER1
aspfla3_Chromosome_5_110	20484,198821,5295,908,17345,7722,3393	aspfla3_2163700,aspfla3_6139,aspfla3_2234228,aspfla3_6137,aspfla3_2108117,aspfla3_6135,aspfla3_6134	2091	Gly_transf_sug;IGPD;Pet127
aspfla3_Chromosome_5_111	954,26,2406	aspfla3_2284940,aspfla3_6132,aspfla3_6131	14	AIRS_C|AIRS|GARS_C|ATP-grasp|ATP-grasp_3|GARS_A|GARS_N;Actin;HEAT|Arm|HEAT_EZ|Arm|HEAT|HEAT_2|Fes1
aspfla3_Chromosome_5_112	1386,16923,1538,2713,16361,13675	aspfla3_2234236,aspfla3_2234237,aspfla3_2284943,aspfla3_2284944,aspfla3_1667711,aspfla3_6126	800	UPF0220;Sld7_C;Vps55;Proteasome|Proteasome_A_N;Lysine_decarbox;Med6
aspfla3_Chromosome_5_113	3395,4068,4296	aspfla3_6125,aspfla3_6124,aspfla3_6123	2938	Chorismate_bind|Anth_synt_I_N|GATase;DUF3684;TRAPPC9-Trs120
aspfla3_Chromosome_5_114	4762,2614,191,14709,673,673	aspfla3_6122,aspfla3_6121,aspfla3_2284950,aspfla3_2093518,aspfla3_2234249,aspfla3_1667823	2127	adh_short_C2|adh_short|Epimerase|KR;Sec1;MBOAT;Rce1-like;Suc_Fer-like
aspfla3_Chromosome_5_115	5873,744,38527,3288,3262,2149,844	aspfla3_2163787,aspfla3_6115,aspfla3_6114,aspfla3_2204068,aspfla3_6111,aspfla3_6110,aspfla3_6109	1123	Anticodon_1|tRNA-synt_1_2|tRNA-synt_1;2-Hacid_dh_C|2-Hacid_dh;MMR_HSR1|MnmE_helical|TrmE_N|FH2|MnmE_helical|Drf_FH3|Drf_GBD;Ank|Ank_3|Ank_3|Ank|Ank_4|Ank_2|Ank_5|Ank|Ank_5|Ank_4|Ank|Ank_3|Ank_5|Ank_2|Ank_4|Ank_3|Ank|Ank_5|Ank|Ank_3|Ank_5|Ank|Ank_3|Ank_4|Ank_2|Ank_5|Ank|Ank_3|Ank|Ank_2|Ank_3|Ank_4|Ank_5|Ank|Ank_3|Ank_5|Ank|Ank_3|Ank_4|Ank_2|Ank|Ank_3|Ank_5|Ank|Ank_3|Ank_4|Ank_5|Ank_2;Aconitase_C|Aconitase|NAD_binding_1|FAD_binding_6;AA_permease|AA_permease_2
aspfla3_Chromosome_5_116	8291,10341,9807	aspfla3_1669642,aspfla3_6107,aspfla3_1667298	3842	Glyco_hydro_32C|Glyco_hydro_32N;MFS_1|MFS_1|Sugar_tr;Fungal_trans|Zn_clus
aspfla3_Chromosome_5_117	844,50,9791,782	aspfla3_6105,aspfla3_1671563,aspfla3_1672171,aspfla3_6102	889	Amidase;Rep_fac_C|AAA|AAA_14|AAA_3;GET4
aspfla3_Chromosome_5_118	2287,2559,4724,1302,2132,312,3172,,658,3652	aspfla3_1671346,aspfla3_6100,aspfla3_2284969,aspfla3_2108154,aspfla3_1671311,aspfla3_1671364,aspfla3_6095,aspfla3_6094,aspfla3_6093,aspfla3_2284975	11	RAI1;zf-C2H2_jaz|IPPT;ABC_tran;WD40|ANAPC4_WD40|WD40|WD40|ANAPC4_WD40|WD40|WD40|WD40|WD40|WD40|WD40|WD40;Urm1;His_Phos_1|6PF2K;Porin_3;PK_Tyr_Ser-Thr|Pkinase;MIF4G_like_2|MIF4G_like
aspfla3_Chromosome_5_119	624,552,19857,12221,9800,1417,3530,2477,164,3035,2540,3279	aspfla3_2284976,aspfla3_2163924,aspfla3_2284978,aspfla3_2284979,aspfla3_2163956,aspfla3_6087,aspfla3_6086,aspfla3_6085,aspfla3_6084,aspfla3_6083,aspfla3_2163969,aspfla3_2093600	52	FA_hydroxylase;WD40|WD40|WD40|WD40|ANAPC4_WD40|WD40|WD40|WD40|ANAPC4_WD40|Tup_N;zf-C2H2|zf-C2H2_4|zf-H2C2_2|zf-C2H2|zf-C2H2_4|zf-H2C2_2|zf-C2H2|zf-C2H2_4|zf-H2C2_2|zf-C2H2_4|zf-C2H2|zf-H2C2_2;Mito_carr|Mito_carr|Mito_carr;Tom7;RRM_1|RRM_5|RRM_1;DUF2015;Ribosomal_L28e;Ldh_1_C|Ldh_1_N;TRAPP;zf-MIZ|zf-Nse|PINIT|SAP;PIGO_PIGG|DUF2423|DUF2423
aspfla3_Chromosome_5_120	26010,15187,3907,3965,2146,2825,1031,1031,3252	aspfla3_2234288,aspfla3_2234289,aspfla3_1674300,aspfla3_2245696,aspfla3_6078,aspfla3_2071736,aspfla3_6076,aspfla3_6075,aspfla3_2204097	103	RRM_1|RRM_2|RRM_1|RRM_1;Sec15;CBFD_NFYB_HMF|Histone;Fcf2;PNP_UDP_1;tRNA-synt_1b|Ribosomal_S10;Asp|TAXi_N
aspfla3_Chromosome_5_121	18318,3067,845	aspfla3_1675982,aspfla3_2284993,aspfla3_2164035	3090	XPG_I_2;Utp21|WD40|ANAPC4_WD40|WD40|WD40|WD40|WD40|ANAPC4_WD40;His_Phos_2|PPIP5K2_N
aspfla3_Chromosome_5_122	3141,4835,2337	aspfla3_1675989,aspfla3_2072268,aspfla3_8598	7239	DAGK_cat;DUF676;Inositol_P
aspfla3_Chromosome_5_123	3248,13453,3436,6388,676,1759,4617	aspfla3_1676300,aspfla3_8600,aspfla3_1676229,aspfla3_8602,aspfla3_8603,aspfla3_2204106,aspfla3_8606	29	DUF384|DUF383;PAP_assoc;Acyl_transf_1|MaoC_dehydratas|MaoC_dehydrat_N|FAS_meander|FAS_N|DUF1729|SAT|FAS_N;ACPS|Ketoacyl-synt_C|ketoacyl-synt|adh_short|FAS_I_H|Fas_alpha_ACP;TRM|MCP1_TM|MCP1_TM
aspfla3_Chromosome_5_124	350,382,1344,727	aspfla3_8607,aspfla3_8608,aspfla3_1676490,aspfla3_1677267	1909	Transketolase_C|Transket_pyr;Metallophos;ADH_zinc_N;Amidase
aspfla3_Chromosome_5_125	1438,2880,4924,17615,5855,133408,444,2934	aspfla3_8611,aspfla3_2285006,aspfla3_2164095,aspfla3_2164096,aspfla3_8615,aspfla3_8616,aspfla3_8617,aspfla3_1677618	2408	Bystin;bZIP_2|bZIP_1;Zn_clus;CoA_trans|CoA_trans
aspfla3_Chromosome_5_126	4473,316,18098,31618,847,8379,7,16258,58529,26530,14220,86523,2292,222	aspfla3_1677559,aspfla3_8623,aspfla3_2164184,aspfla3_2073110,aspfla3_8626,aspfla3_2259280,aspfla3_2164201,aspfla3_2070048,aspfla3_2259293,aspfla3_1677825,aspfla3_8632,aspfla3_2214342,aspfla3_2285024,aspfla3_2285025	17368	MFS_1|MFS_1_like|MFS_1;Glyco_hydro_75;Fungal_trans_2|Zn_clus;His_Phos_2;ABC2_membrane|AAA_16|ABC_tran|PDR_CDR|ABC2_membrane_3|ABC2_membrane|ABC2_membrane_7|ABC_tran|ABC_trans_N;AA_permease|AA_permease_2;p450;NAD_binding_1|FAD_binding_6|Cyt-b5
aspfla3_Chromosome_5_127	,361	aspfla3_2108219,aspfla3_8636	4035	Cation_ATPase_C|Cation_ATPase|Hydrolase|E1-E2_ATPase|Cation_ATPase_N
aspfla3_Chromosome_5_128	120,120,2121,197,304,825,4607,5272,65982,54067,36074,8966,3327,7685	aspfla3_8638,aspfla3_2234345,aspfla3_2234346,aspfla3_2285029,aspfla3_2285030,aspfla3_2285031,aspfla3_2285032,aspfla3_8645,aspfla3_2245742,aspfla3_2285034,aspfla3_2222756,aspfla3_2285036,aspfla3_2285037,aspfla3_8650	17076	Na_Ca_ex|Na_Ca_ex;Na_Ca_ex|Na_Ca_ex;Abhydrolase_6;TPP_enzyme_C|TPP_enzyme_M|TPP_enzyme_N;HAD|Put_Phosphatase;EthD;DUF3176;ACP_syn_III_C|Chal_sti_synt_C|ACP_syn_III|Chal_sti_synt_N;AA_permease|AA_permease_2
aspfla3_Chromosome_5_129	346,467,11757,29950,5478	aspfla3_2285038,aspfla3_2259344,aspfla3_2259354,aspfla3_8654,aspfla3_2285042	14226	FTR1;Cu-oxidase_2|Cu-oxidase|Cu-oxidase|Cu-oxidase_2|Cu-oxidase_3;NAD_binding_6|FAD_binding_8|Ferric_reduct;LysM|LysM|LysM
aspfla3_Chromosome_5_130	9487,688,6153,10012,115851,837,13018,105,591,49985,78512	aspfla3_8660,aspfla3_8661,aspfla3_2285046,aspfla3_2285047,aspfla3_2164288,aspfla3_8665,aspfla3_8666,aspfla3_8667,aspfla3_1678546,aspfla3_2234375,aspfla3_8669	23259	adh_short_C2|KR|adh_short;tRNA-synt_1b;Alpha-L-AF_C;UNC-93|MFS_1;SSF;Bac_luciferase
aspfla3_Chromosome_5_131	1642,144182,946,228,513,88,9447,26,16164	aspfla3_2259388,aspfla3_2108257,aspfla3_1679118,aspfla3_2285054,aspfla3_8674,aspfla3_8675,aspfla3_8676,aspfla3_2285058,aspfla3_2285059	18818	LIP;p450;Aminotran_5;MFS_4|MFS_1;Cofilin_ADF;Actin;Zn_clus
aspfla3_Chromosome_5_132	2682,611	aspfla3_8679,aspfla3_8680	46100	Glyco_hydro_28|Pectate_lyase_3;Thioredoxin_8|Thioredoxin_2|Thioredoxin|Redoxin
aspfla3_Chromosome_5_133	9941,,38410,761,5403,7257,5219,8896,24461,17212	aspfla3_2285069,aspfla3_2164391,aspfla3_8690,aspfla3_2285071,aspfla3_8692,aspfla3_8693,aspfla3_8694,aspfla3_8695,aspfla3_8696,aspfla3_1679764	17746	Abhydrolase_3|Chlorophyllase|BD-FAE;DUF202;Peptidase_A4;PEP_mutase;DUF218;Amino_oxidase|NAD_binding_8;DUF3433|DUF3433
aspfla3_Chromosome_5_134	925,177535,39255,3391,11688,29287,17163,63590,12492	aspfla3_8699,aspfla3_2204171,aspfla3_1679864,aspfla3_8702,aspfla3_8703,aspfla3_2245791,aspfla3_8705,aspfla3_2234413,aspfla3_2285082	17295	GFO_IDH_MocA_C|GFO_IDH_MocA;MFS_1|Sugar_tr;Abhydrolase_3|Abhydrolase_6|Thioesterase;Trp_DMAT;Condensation|PP-binding|Condensation|PP-binding|AMP-binding;AA_permease|AA_permease_2
aspfla3_Chromosome_5_135	3,386,33355,4993	aspfla3_2204181,aspfla3_8709,aspfla3_8710,aspfla3_2285084	24536	MFS_1;Glyco_hydro_11;Arrestin_N;DUF6540
aspfla3_Chromosome_5_136	87294,899,41796,	aspfla3_1680061,aspfla3_2072388,aspfla3_8721,aspfla3_2214408	73336	ADH_zinc_N|ADH_N;RT_RNaseH|RT_RNaseH_2
aspfla3_Chromosome_5_137	1063,2674,1709,606	aspfla3_2285094,aspfla3_2285095,aspfla3_8724,aspfla3_8725	298	Kin17_mid;Actin;CBFD_NFYB_HMF|Histone;adh_short_C2|KR|adh_short
aspfla3_Chromosome_5_138	77547,12170,221,3366,2585,45274	aspfla3_2234432,aspfla3_8726,aspfla3_8727,aspfla3_8728,aspfla3_8729,aspfla3_8730	18550	adh_short_C2|KR|adh_short;DAO;P5CR_dimer|F420_oxidored;Pro_dh
aspfla3_Chromosome_5_139	574,19691,3636,171,338207	aspfla3_1680469,aspfla3_8733,aspfla3_8734,aspfla3_8735,aspfla3_8736	23417	PK_Tyr_Ser-Thr|Pkinase;Glyco_hydro_65C|Glyco_hydro_65C|Glyco_hydro_65N;Mito_carr|Mito_carr|Mito_carr
aspfla3_Chromosome_5_140	80298,4058,320,10962,3662,311665,170,74,8939,190527,10890,8828	aspfla3_2245821,aspfla3_8748,aspfla3_8749,aspfla3_1680754,aspfla3_2285117,aspfla3_8752,aspfla3_2285119,aspfla3_2285120,aspfla3_8755,aspfla3_2234456,aspfla3_8756,aspfla3_2285123	24633	polyprenyl_synt;DUF1115;p450;Catalase_C|Catalase-rel|Catalase;Cupin_2|Cupin_2;NAD_binding_4|Epimerase
aspfla3_Chromosome_5_141	12483,16995,3428,5036,1691,196	aspfla3_8758,aspfla3_8759,aspfla3_1682056,aspfla3_2234461,aspfla3_2285128,aspfla3_8763	252	Glyco_hydro_1;Pyr_redox|Pyr_redox|Pyr_redox_2;Ank_3|Ank_5|Ank_3|Ank_2;TFIIS_C|RNA_POL_M_15KD;GTP_EFTU_D3|GTP_EFTU_D2|MMR_HSR1|GTP_EFTU
aspfla3_Chromosome_5_142	4681,136368,139472	aspfla3_8764,aspfla3_2108342,aspfla3_2108343	20260
aspfla3_Chromosome_5_143	4335,18353,2567	aspfla3_2285131,aspfla3_2164558,aspfla3_2234469	3128	Pkinase|PK_Tyr_Ser-Thr;Med10;Aminotran_5
aspfla3_Chromosome_5_144	17197,30934,1678,1678,,10554,1757,1666,2780	aspfla3_8768,aspfla3_2164573,aspfla3_2234472,aspfla3_8771,aspfla3_8772,aspfla3_1683383,aspfla3_8774,aspfla3_1683385,aspfla3_8776	102	Robl_LC7;AAA_12|AAA_19|UvrD-helicase|AAA_11|AAA_30|SEN1_N;PhoLip_ATPase_C|Cation_ATPase|Hydrolase|PhoLip_ATPase_N;vATP-synt_E;EamA|EamA|Mg_trans_NIPA;SRF-TF
aspfla3_Chromosome_5_145	235084,2340,784,9,4634,4086,54947,2613,5123,5252,6437,6437,2621,111,42,6115,11339	aspfla3_1683747,aspfla3_8777,aspfla3_2285141,aspfla3_8779,aspfla3_8780,aspfla3_2070284,aspfla3_1685506,aspfla3_2234483,aspfla3_8782,aspfla3_8783,aspfla3_2285145,aspfla3_8785,aspfla3_8786,aspfla3_8787,aspfla3_2164670,aspfla3_8788,aspfla3_2285149	1897	DUF604;GDI;Pro_isomerase;Peptidase_A22B;RNase_PH;IBR|IBR;NAD_binding_6|FAD_binding_8|Ferric_reduct;Sgf11;zf-C2HC5;p450;Mpv17_PMP22;MFS_1;Hexokinase_2|Hexokinase_1;DUF1690;POPLD|POP1
aspfla3_Chromosome_5_146	357,3629,4460,5927,219494,3492,4583	aspfla3_2285150,aspfla3_8792,aspfla3_2285152,aspfla3_2164683,aspfla3_8796,aspfla3_2234498,aspfla3_1684078	3675	AhpC-TSA|Redoxin;SnoaL_2|DUF1348;Fungal_KA1|PK_Tyr_Ser-Thr|Pkinase;Zn_clus;DUF2461;TYW3
aspfla3_Chromosome_5_147	6126,1345,1840	aspfla3_2245862,aspfla3_8803,aspfla3_8804	133	ARPC4;UCH_1|UCH|ubiquitin
aspfla3_Chromosome_5_148	15242,13	aspfla3_8805,aspfla3_8806	4935	4HBT;TRI12|MFS_1
aspfla3_Chromosome_5_149	2720,2653,70703,2157,1399	aspfla3_8807,aspfla3_8808,aspfla3_1685683,aspfla3_2093938,aspfla3_8811	2659	zf-RING_16|WD40|WD40|WD40|WD40;UQ_con;Ribosomal_L24e;Acetyltransf_7|Acetyltransf_1|Acetyltransf_10
aspfla3_Chromosome_5_150	11852,,103	aspfla3_8812,aspfla3_8813,aspfla3_8814	35446	FumaraseC_C|Lyase_1;Aminotran_1_2
aspfla3_Chromosome_5_151	4543,21091,1262,864,26083,5148,5148,1910,663,1148	aspfla3_8815,aspfla3_2108387,aspfla3_2285169,aspfla3_2285170,aspfla3_8818,aspfla3_1684461,aspfla3_8820,aspfla3_8821,aspfla3_2108393,aspfla3_8823	1013	BRCT_2|PTCB-BRCT|BRCT|fn3|fn3_2|CHS5_N;eIF-1a;ERCC4;WH1;CorA;AdoMet_MTase;Cys_Met_Meta_PP;His_Phos_1
aspfla3_Chromosome_5_152	6271,451,,8,3750	aspfla3_8824,aspfla3_1683767,aspfla3_8826,aspfla3_2164831,aspfla3_1689843	396	DASH_Hsk3;ApbA_C|ApbA;Helicase_C|ResIII|DEAD;Rpr2
aspfla3_Chromosome_5_153	4492,4386,2503,2882,417158,613978,6033	aspfla3_8828,aspfla3_8829,aspfla3_1689886,aspfla3_8831,aspfla3_8832,aspfla3_8833,aspfla3_2285186	68	BORCS6;Wbp11;Pkinase|PK_Tyr_Ser-Thr;BTB|BTB|Ank|Ank_5|Ank|Ank_2|Ank_4;zf-C2H2|zf-H2C2_2|zf-C2H2
aspfla3_Chromosome_5_154	2640,163,36,8142,14801	aspfla3_2164954,aspfla3_2285187,aspfla3_2108407,aspfla3_2234532,aspfla3_8838	9933	SMC_N|AAA_23|SMC_N;BetaGal_dom4_5|BetaGal_dom4_5|BetaGal_dom3|BetaGal_dom4_5|BetaGal_dom2|Cellulase|Glyco_hydro_35;Mito_carr|Mito_carr;Zn_clus;Peptidase_M24
aspfla3_Chromosome_5_155	13213,7337,597,17307,17307	aspfla3_2234534,aspfla3_8840,aspfla3_8841,aspfla3_8842,aspfla3_2285193	3404	Lipase_3;FMN_dh;MFS_1;His_Phos_2
aspfla3_Chromosome_5_156	3103,2341,39,3272,645,15586,17285,2420,8284	aspfla3_2285194,aspfla3_8845,aspfla3_8846,aspfla3_8847,aspfla3_8848,aspfla3_2234544,aspfla3_8850,aspfla3_8851,aspfla3_2234547	1426	NAC;adh_short_C2|adh_short;FSH1;Abhydrolase_2;AATase;DUF6595;Ctr;NAD_binding_6|FAD_binding_8|Ferric_reduct
aspfla3_Chromosome_5_157	14011,2206	aspfla3_8853,aspfla3_2285203	5738	DUF3237;PEP_mutase|ICL
aspfla3_Chromosome_5_158	5754,5946,87952,38130,5120,227,4021	aspfla3_1692455,aspfla3_8856,aspfla3_1692391,aspfla3_2285206,aspfla3_8858,aspfla3_2165031,aspfla3_2285209	2504	Asn_synthase|GATase_7|GATase_6;Fungal_trans_2|Zn_clus;Cupin_3;Pkinase_C|Pkinase|PK_Tyr_Ser-Thr;DUF1687
aspfla3_Chromosome_5_159	414,5573	aspfla3_2285210,aspfla3_2285211	14128	3Beta_HSD|GDP_Man_Dehyd|Epimerase|RmlD_sub_bind;TMEM234
aspfla3_Chromosome_5_160	499,5859,16698	aspfla3_8863,aspfla3_2165043,aspfla3_2192572	21882	GST_C_2|GST_N_2|GST_N_3;Glyco_hydro_71;DUF4246
aspfla3_Chromosome_5_161	326,4655,3995,406	aspfla3_8867,aspfla3_1692713,aspfla3_8869,aspfla3_2285218	1396	Kinase-like|Pkinase|PK_Tyr_Ser-Thr;Spermine_synth;Arylsulfotran_2|Arylsulfotrans
aspfla3_Chromosome_5_162	2168,2325,1740,24	aspfla3_1692963,aspfla3_8872,aspfla3_2072665,aspfla3_8873	122	DLIC;RRM_1|RRM_7;MMR_HSR1|Septin
aspfla3_Chromosome_5_163	377,3422,73,1075,2670	aspfla3_8874,aspfla3_2285221,aspfla3_8876,aspfla3_1692754,aspfla3_8878	519	CNH|PH_5|RhoGEF|DEP;ATP-synt_C|ATP-synt_C;Pkinase|PK_Tyr_Ser-Thr;Gly_transf_sug;Abhydrolase_1
aspfla3_Chromosome_5_164	2670,295,4059,269009,244503,1838,9,3583,813,17219,4151	aspfla3_8878,aspfla3_8879,aspfla3_8880,aspfla3_8881,aspfla3_1692829,aspfla3_2285224,aspfla3_2285225,aspfla3_2285226,aspfla3_8886,aspfla3_8887,aspfla3_2204292	2030	Abhydrolase_1;VIGSSK|Helicase_C|SNF2-rel_dom|ResIII;RNase_PH;Ctr;Pro_isomerase;GIT1_C|GIT1_C|GIT_SHD|GIT_SHD;HMG-CoA_red|Sterol-sensing|HPIH;SH3_9|SH3_1|SH3_2
aspfla3_Chromosome_5_165	2370,2772,4223	aspfla3_1694325,aspfla3_2071955,aspfla3_8893	2410	ENTH;RasGAP_C|RasGAP|IQ|IQ|IQ|IQ|IQ|IQ|IQ|IQ|IQ|IQ|IQ|IQ|IQ|IQ|IQ|CH;DUF952
aspfla3_Chromosome_5_166	405,984,16033	aspfla3_2285232,aspfla3_2285233,aspfla3_2285234	313	adh_short_C2|KR|adh_short;CBS|CBS|IMPDH;NUDIX
aspfla3_Chromosome_5_167	2620,1906,,754	aspfla3_8897,aspfla3_8898,aspfla3_8899,aspfla3_2285239	1194	Ribosomal_S21e;tRNA_synthFbeta|tRNA-synt_2d|PheRS_DBD3;HisKA|Response_reg|HATPase_c|HisKA|HAMP|HAMP_2|HAMP|HAMP_2|Syntaxin_2|ATG17_like|HAMP|HAMP_2|Syntaxin_2|DUF4279|HAMP|HAMP_2|Syntaxin_2|HAMP|HAMP_2|Syntaxin_2|HAMP|HAMP_2|ATG17_like|Syntaxin_2
aspfla3_Chromosome_5_168	343,343	aspfla3_1694170,aspfla3_8903	3207	Collagen;MFS_1
aspfla3_Chromosome_5_169	13094,387,	aspfla3_2204301,aspfla3_8906,aspfla3_8907	10390	Dala_Dala_lig_C;Peptidase_S10
aspfla3_Chromosome_5_170	81,11831,15181,31277,313,1540,2644,4766,114830,5358,4734	aspfla3_8908,aspfla3_8909,aspfla3_8910,aspfla3_2234602,aspfla3_8911,aspfla3_2071321,aspfla3_2165172,aspfla3_8914,aspfla3_2234607,aspfla3_1696332,aspfla3_2285249	2685	Sugar_tr|MFS_1;Pkinase|PK_Tyr_Ser-Thr;Peptidase_M24;DUF3471|Beta-lactamase;Fungal_trans|Zn_clus;GRDP-like;Fungal_trans|Zn_clus
aspfla3_Chromosome_5_171	1184,6110,442,3125,969	aspfla3_2285250,aspfla3_8919,aspfla3_8920,aspfla3_2285252,aspfla3_1695827	421	NIF;MitMem_reg|Prok-JAB|JAB;Hist_deacetyl;Ribosomal_L14
aspfla3_Chromosome_5_172	5145,9226,99858	aspfla3_2072960,aspfla3_2222907,aspfla3_8927	3408	PH|SAM_2|SH3_1|SH3_2|SH3_9;zf-MIZ
aspfla3_Chromosome_5_173	5161,3542,13932,6767	aspfla3_8928,aspfla3_2234619,aspfla3_2234620,aspfla3_2071850	3398	DUF5102;Nsp1_C|Nucleoporin_FG|Nucleoporin_FG|Nucleoporin_FG|Nucleoporin_FG|Nucleoporin_FG|Nucleoporin_FG|Nucleoporin_FG;IATP;14-3-3
aspfla3_Chromosome_5_174	3667,4516,2013,30993,2223,3862,3916,21469,86245	aspfla3_8931,aspfla3_8932,aspfla3_8933,aspfla3_1695849,aspfla3_1695850,aspfla3_8935,aspfla3_2285261,aspfla3_8937,aspfla3_2070492	2463	DUF2205;RRM_1;Bax1-I;CGI-121;Slx4;Zn_clus
aspfla3_Chromosome_5_175	5276,,2946,15970,1961,1015,33625	aspfla3_8939,aspfla3_8940,aspfla3_8941,aspfla3_8942,aspfla3_2285267,aspfla3_1699704,aspfla3_2070811	2181	LRR_4|LRR_6|LRR_6|LRR_6|LRR_4|LRR_4|LRR_6|LRR_4|LRR_6|LRR_6|LRR_6|F-box-like|cNMPbd_u2|cNMP_binding|LRR_4|cNMP_binding;Microtub_bd|Kinesin;PMSR
aspfla3_Chromosome_5_176	39023,862,2787,55,47942	aspfla3_8948,aspfla3_8949,aspfla3_2285271,aspfla3_2245974,aspfla3_8952	6853	Glyco_hydro_16;Alk_phosphatase;DUF498;PK_Tyr_Ser-Thr|Pkinase
aspfla3_Chromosome_5_177	675,4260,15062	aspfla3_2234642,aspfla3_2222919,aspfla3_8955	1791	ANAPC4_WD40;JmjC_2|Cupin_8|Kelch_4|Kelch_4|Kelch_5|Kelch_4|Kelch_5|LCM;DSPc
aspfla3_Chromosome_5_178	1079,4495,128,1355	aspfla3_1700014,aspfla3_8957,aspfla3_2234647,aspfla3_1699952	130	Mlh1_C|DNA_mis_repair|HATPase_c_3|HATPase_c;RPN1_C|PC_rep|PC_rep|PC_rep|PC_rep|RPN1_RPN2_N;RIO1|Rio2_N
aspfla3_Chromosome_5_179	4397,151,1319,3244,3463,1489,246145	aspfla3_2285279,aspfla3_8960,aspfla3_1699843,aspfla3_8962,aspfla3_2285283,aspfla3_2285285,aspfla3_2108526	1948	Ribosomal_L23;ChlI|Lon_C|AAA|AAA_3|AAA_5|LON_substr_bdg;Porphobil_deamC|Porphobil_deam;TAP42;Ribonuclease_3|Ribonucleas_3_3|Ribonuclease_3|Ribonucleas_3_3|Dicer_dimer|Helicase_C|DEAD|ResIII;AAA_lid_11|Dynein_heavy|Dynein_heavy|AAA_9|Dynein_AAA_lid|MT|AAA_5|AAA_8|AAA|AAA_5|AAA_7|Dynein_AAA_lid|AAA_22|AAA_18|AAA_5|AAA_5|AAA_6|DHC_N2|DHC_N1
aspfla3_Chromosome_5_180	1307,4388	aspfla3_2285286,aspfla3_8968	22351	Sec7|Sec7_N;Nod1|Nod1|RhoGEF|Bud3_N
aspfla3_Chromosome_5_181	3200,4141,1404	aspfla3_2204346,aspfla3_2165384,aspfla3_2285291	2054	ATP_bind_3|DUF3337|WD40|WD40|WD40;Cupin_5;Mito_carr|Mito_carr|Mito_carr
aspfla3_Chromosome_5_182	22264,933,2821	aspfla3_2165393,aspfla3_8974,aspfla3_2072339	160	Pkinase|PK_Tyr_Ser-Thr;Ribosomal_L11|Ribosomal_L11_N;Svf1_C|Svf1
aspfla3_Chromosome_5_183	561,545768,86664	aspfla3_8977,aspfla3_2165401,aspfla3_2285297	15716	GMC_oxred_C|GMC_oxred_N
aspfla3_Chromosome_5_184	1772,5960,5850,3960,75398	aspfla3_2165407,aspfla3_2234667,aspfla3_1701899,aspfla3_8982,aspfla3_8983	135	TPR_8|TPR_19|TPR_14|TPR_8|TPR_14|TPR_2|TPR_8|TPR_12|TPR_14|TPR_2|TPR_12|TPR_14|TPR_2|TPR_8|TPR_19|TPR_8|TPR_2|TPR_8|TPR_14|TPR_19|TPR_14|TPR_14|TPR_19|TPR_14;ATP-synt_D;RRM_1|RRM_occluded|RRM_1|RRM_occluded|RRM_5;HEAT|HEAT|TFCD_C|TFCD_C|HEAT|HEAT|HEAT|HEAT_2
aspfla3_Chromosome_5_185	75398,13317,141,3548,2881	aspfla3_8983,aspfla3_2072484,aspfla3_2072787,aspfla3_8986,aspfla3_8987	92	Pkinase_C|Pkinase|PK_Tyr_Ser-Thr|C1_1|C1_1|HR1|HR1;MFS_1;eIF-1a;ALG3
aspfla3_Chromosome_5_186	4,958,4500,502,9773,6595,5605,2178,2976,2727,5703,627,2220,4031	aspfla3_8988,aspfla3_2285307,aspfla3_2285308,aspfla3_2165455,aspfla3_2234679,aspfla3_2285312,aspfla3_2071146,aspfla3_1703629,aspfla3_8998,aspfla3_8999,aspfla3_2165501,aspfla3_2070875,aspfla3_9002,aspfla3_1703620	2216	Metallophos;Fungal_trans|Zn_clus;BRCT_2|BRCT|LIG3_BRCT|DNA_ligase_IV|LIG3_BRCT|BRCT_2|BRCT|DNA_ligase_A_C|RNA_ligase|DNA_ligase_A_M|DNA_ligase_A_N;Fungal_trans|Zn_clus|zf-C2H2_4|zf-H2C2_2|zf-C2H2_4;EF-hand_4;Zn_clus;Spb1_C|DUF3381|FtsJ;DOT1;ATG16;GTP_EFTU|Gtr1_RagA|MMR_HSR1|Ras|Roc|Arf;EamA|DUF3955;PH_11|PH|PH_11|PH|PH_9
aspfla3_Chromosome_5_187	,53,14433,3055,5397	aspfla3_9004,aspfla3_2165515,aspfla3_2165518,aspfla3_2165520,aspfla3_9008	939	Glyco_transf_15;WH1|Ran_BP1;Phosducin
aspfla3_Chromosome_5_188	3800,1872,279,4996,953,15212,1599,12596,1670,5229,1960,1787	aspfla3_2165556,aspfla3_9010,aspfla3_1702721,aspfla3_1704598,aspfla3_2285329,aspfla3_9014,aspfla3_9015,aspfla3_9016,aspfla3_2072669,aspfla3_9018,aspfla3_9019,aspfla3_1703353	1767	WD40|ANAPC4_WD40|WD40|WD40|WD40|WD40|WD40|WD40;zf-MYND;2OG-FeII_Oxy|DIOX_N;MKT1_C|MKT1_N|XPG_I|XPG_N;ERp29|Thioredoxin_8|Thioredoxin_7|Thioredoxin_2|Thioredoxin|Thioredoxin_2|Thioredoxin;HSBP1;Ebp2;DNMT1-RFD;TruB_C_2|TruB_N;OHCU_decarbox;WD40|WD40|WD40|WD40|ANAPC4_WD40|WD40|WD40
aspfla3_Chromosome_5_189	4659,1099,1220,1375,6808	aspfla3_9021,aspfla3_9022,aspfla3_9023,aspfla3_9024,aspfla3_2165612	761	SRP9-21;Ribonuc_red_sm;Mito_carr|Mito_carr|Mito_carr;WD40|WD40|ANAPC4_WD40;DUF1308
aspfla3_Chromosome_5_190	2663,7723,3002,5634,5887,3934	aspfla3_9029,aspfla3_9030,aspfla3_9031,aspfla3_2234716,aspfla3_9033,aspfla3_9034	761	Lung_7-TM_R;DUF4112;NUDIX|DCP2;DnaJ
aspfla3_Chromosome_5_191	17387,1835,1835,1004,2887,5175	aspfla3_2071915,aspfla3_2234722,aspfla3_9038,aspfla3_9039,aspfla3_2070441,aspfla3_9041	3661	Amidohydro_2;2OG-FeII_Oxy|DIOX_N;adh_short_C2|adh_short;Ferritin_2
aspfla3_Chromosome_5_192	56,511,6361,176	aspfla3_1703367,aspfla3_2285358,aspfla3_9044,aspfla3_9045	4493	AMP-binding_C|AMP-binding;LDB19;Aldo_ket_red
aspfla3_Chromosome_5_193	8354,21840,3146,21278,96151	aspfla3_9047,aspfla3_1711394,aspfla3_2234733,aspfla3_9050,aspfla3_9051	4538	PIG-L;ATP13|PPR_3;LSM;GTP_EFTU_D3|GTP_EFTU_D2|GTP_EFTU
aspfla3_Chromosome_5_194	554,2241,3551,15806,3144	aspfla3_9052,aspfla3_9053,aspfla3_2165705,aspfla3_9055,aspfla3_2070863	544	Helicase_C|zf-C3HC4|zf-C3HC4_3|SNF2-rel_dom|HIRAN;SQS_PSY;zf-C3HC4|zf-C3HC4_4|zf-RING_UBOX|zf-C3HC4_2|zf-RING_2|zf-RING_5|zf-C3HC4_3;DNA_pol_A|DNApol_Exo
aspfla3_Chromosome_5_195	192529,892,10875,3926,8488	aspfla3_1711298,aspfla3_1711070,aspfla3_1712037,aspfla3_1711946,aspfla3_9062	1609	CofD;FAT;Nup192;Cullin_Nedd8|Cullin
aspfla3_Chromosome_5_196	602,1594,8929,18876	aspfla3_9064,aspfla3_9065,aspfla3_2285375,aspfla3_9067	1601	Dak2|Dak1;LSM;Rep_fac-A_3
aspfla3_Chromosome_5_197	4818,2571,208,208,24628	aspfla3_9070,aspfla3_9071,aspfla3_2285380,aspfla3_2285381,aspfla3_9074	1955	MFAP1;TRAPP;NAD_kinase_C|NAD_kinase;Las1
aspfla3_Chromosome_5_198	221,3504,3504,4615,1807,1823	aspfla3_2073045,aspfla3_9077,aspfla3_2234761,aspfla3_2285387,aspfla3_9080,aspfla3_1713153	2045	HAGH_C|Lactamase_B;DUF1264;PBP;Ribosomal_L4;ECH_2|ECH_1
aspfla3_Chromosome_5_199	5401,20993,1442,165,17662,19239	aspfla3_1713154,aspfla3_1713155,aspfla3_9084,aspfla3_9085,aspfla3_9086,aspfla3_2259832	1370	FPN1;Fungal_trans_2|Zn_clus;Sulfatase;MFS_1|Sugar_tr;bZIP_2|bZIP_1
aspfla3_Chromosome_5_200	1405,704,1991,4479,2280	aspfla3_9088,aspfla3_9089,aspfla3_9090,aspfla3_1713487,aspfla3_9092	1305	CBS|CBS|CBS|CBS;CRAL_TRIO|CRAL_TRIO_N;DNA_pol_E_B|Pol_alpha_B_N;Apc13p;IF-2B
aspfla3_Chromosome_5_201	2088,73000,2730,53037,13707,181869,6221,3521,4976,6592,3930	aspfla3_2285398,aspfla3_2108643,aspfla3_9095,aspfla3_2285401,aspfla3_2285402,aspfla3_9098,aspfla3_2285404,aspfla3_2165875,aspfla3_9101,aspfla3_9102,aspfla3_9103	4245	Kinesin|Microtub_bd;DUF1275;PPIP5K2_N;Iron_permease|Iron_permease;Aegerolysin;Fungal_trans_2;Mannosyl_trans3
aspfla3_Chromosome_5_202	1434,1434,1721,2848,17372	aspfla3_2285408,aspfla3_9105,aspfla3_9106,aspfla3_1714895,aspfla3_1714752	154	BCCIP;WD40|WD40|WD40|WD40|WD40
aspfla3_Chromosome_5_203	2721,105398,178,178,719,5492,42718,,4207,12983,942,6563,4234,,,31409,2955,9417,3024,147,3625,25600,5419,119,1113	aspfla3_9111,aspfla3_2285414,aspfla3_2285415,aspfla3_2285416,aspfla3_2285417,aspfla3_2193046,aspfla3_9117,aspfla3_9118,aspfla3_2234798,aspfla3_9120,aspfla3_9121,aspfla3_9122,aspfla3_1715648,aspfla3_9124,aspfla3_9125,aspfla3_1715669,aspfla3_1715671,aspfla3_1715792,aspfla3_2285428,aspfla3_2285429,aspfla3_2070500,aspfla3_9132,aspfla3_9133,aspfla3_9134,aspfla3_2223051	1492	IBR|IBR|IBR;Arginase;Polysacc_synt_C|MatE|Polysacc_synt_C|MatE;MFS_1;zf-met2|4F5;Ank|Ank_3|Ank_5|Ank_4|Ank_5|Ank|Ank_2|Ank_3|Ank_4|Ank|Ank_3|Ank_5|Ank_4|Ank_3|Ank|Ank_2|Ank_5|Ank|Ank_3|Ank_4|Ank_5|Ank_4|Ank|Ank_3|Ank_5|Ank|Ank_3|Ank_4|Ank_2|Ank|Ank_3|Ank_5|Ank|Ank_3|Ank_5|Ank_2|Ank_4|Ank|Ank_3|F-box-like;Kinesin|Microtub_bd;Glyco_trans_1_4|Glycos_transf_1|Glyco_trans_4_4|Glyco_transf_4;ERCC4;Nodulin-like|MFS_1;IPK;PLAC8;PalH;F-box-like;Spherulin4;Asp_protease_2|Asp;Zn_clus;Mhr1;PP2C;Pro_isomerase|YjeF_N|FDF
aspfla3_Chromosome_5_204	1294,5425,741,2179	aspfla3_2204478,aspfla3_2234816,aspfla3_2234817,aspfla3_2108683	129	AAA_22|AAA_19|AAA_30|PIF1;BRCT_2|PTCB-BRCT|BRCT|BRCT_2|LIG3_BRCT|BRCT_2|PTCB-BRCT|BRCT|BRCT_2|PTCB-BRCT|BRCT;Dynamin_N|GTP_EFTU|MMR_HSR1;Snf7
aspfla3_Chromosome_5_205	1492,3087,2244,855,1275	aspfla3_2285446,aspfla3_9149,aspfla3_9150,aspfla3_9151,aspfla3_2285449	137	TIM;MDM10;RL10P_insert|Ribosomal_L10;RRM_1|RRM_7|U1snRNP70_N;L51_S25_CI-B8
aspfla3_Chromosome_5_206	11375,2767	aspfla3_2070397,aspfla3_9154	2113	WD40|ANAPC4_WD40|WD40|ANAPC4_WD40|WD40|ANAPC4_WD40|WD40|eIF2A|Prp19
aspfla3_Chromosome_5_207	13175,820,5477	aspfla3_9155,aspfla3_2285454,aspfla3_2285455	1395	DUF4604;EFG_C|EFG_III|GTP_EFTU_D2|GTP_EFTU;EXOSC1|ECR1_N
aspfla3_Chromosome_5_208	899,,88851,104436	aspfla3_9159,aspfla3_9160,aspfla3_1717278,aspfla3_2285459	23944	ADH_zinc_N|ADH_N;Zn_clus
aspfla3_Chromosome_5_209	17886,3539,20500,4216,5427,2611	aspfla3_9163,aspfla3_2285461,aspfla3_2234843,aspfla3_9166,aspfla3_9167,aspfla3_9168	2335	PUL|Thioredoxin|Peptidase_C97;UCH_1|UCH;Alb1;Vps16_C|Vps16_N
aspfla3_Chromosome_5_210	5103,1871	aspfla3_2204504,aspfla3_9171	6909	GMC_oxred_C|GMC_oxred_N;Pkinase|PK_Tyr_Ser-Thr
aspfla3_Chromosome_5_211	8599,10479,2297	aspfla3_2070030,aspfla3_2204507,aspfla3_2285469	1395	Bestrophin;zf-RING_11|zf-RING_2|FHA;HEAT|Arm|HEAT_2|Arm|HEAT|HEAT_EZ|Arm|HEAT|Arm|HEAT_2|HEAT|Arm|HEAT_EZ|HEAT|HEAT_2|V-ATPase_H_N|Arm|HEAT|Arm|HEAT_EZ|HEAT|Cnd1|HEAT_2|Arm|HEAT_EZ|HEAT|Arm|Arm_2|HEAT_EZ|HEAT_2|Arm
aspfla3_Chromosome_5_212	40059,,60250,8639,2458,2505	aspfla3_2234861,aspfla3_2285475,aspfla3_9183,aspfla3_2285477,aspfla3_2259964,aspfla3_2234865	25993	p450;IceA2;UstYa;Peptidase_S41;UstYa
aspfla3_Chromosome_5_213	18,37570,3117	aspfla3_9188,aspfla3_9189,aspfla3_2070089	35875	G_glu_transpept;Aminotran_5;Pyr_redox|Pyr_redox_3|NAD_binding_8|Pyr_redox_2
aspfla3_Chromosome_5_214	19819,43444,43665,112886,499,132	aspfla3_9191,aspfla3_2285485,aspfla3_1718850,aspfla3_2234872,aspfla3_1718562,aspfla3_1718744	29862	Tyrosinase;MFS_1|MFS_1;Fungal_trans_2|Zn_clus;Methyltransf_25|Methyltransf_31|Methyltransf_23;GST_N_3|GST_N_2;TRI12|MFS_1
aspfla3_Chromosome_5_215	3752,1337,900,9733,60066,1205	aspfla3_2285532,aspfla3_2285533,aspfla3_2285534,aspfla3_2223132,aspfla3_1719793,aspfla3_9247	43	FoP_duplication|RRM_1|RRM_occluded;Snf7;CS;DFRP_C|zf_CCCH_4|zf-CCCH
aspfla3_Chromosome_5_216	5236,3054,12366	aspfla3_9248,aspfla3_9249,aspfla3_2260064	31521	DAO;Fcf1|PIN_9;F-box-like
aspfla3_Chromosome_5_217	104927,2530,2730,1378	aspfla3_2285541,aspfla3_1720266,aspfla3_2234922,aspfla3_2166428	27499	MFS_1|MFS_1|Sugar_tr;DUF1275;NACHT_sigma|PNP_UDP_1
aspfla3_Chromosome_5_218	1232,1006,3662,9198,25145,7992,,2011,32295,43176,1365,21845,21216,11815,18260,72313,3351,35563,1884,34,3183	aspfla3_9259,aspfla3_2285549,aspfla3_2234932,aspfla3_2285551,aspfla3_2285552,aspfla3_9264,aspfla3_1720918,aspfla3_9265,aspfla3_1720820,aspfla3_2204585,aspfla3_1720997,aspfla3_9268,aspfla3_9269,aspfla3_1720871,aspfla3_2204591,aspfla3_9272,aspfla3_9273,aspfla3_9274,aspfla3_2073216,aspfla3_9276,aspfla3_9277	4187	Pyr_redox|NAD_binding_8|Pyr_redox_3|Pyr_redox_2;APH;Glyco_hydro_16;adh_short;adh_short_C2|KR|adh_short;CIAPIN1|DRE2_N;HNH_2;zf-HIT;LPP|LPP;Ank_2|Ank|Ank_3|Ank_5|Ank_4|Ank|Ank_3|Ank_2|Ank_5|Ank_3|Ank_2|Ank_4|Ank_3|Ank_5|Ank_4|Ank_2|Ank_3|Ank_2;Peptidase_C48;PAP2;Ras|Roc;DASH_Dad1
aspfla3_Chromosome_5_219	3662,6565,3989,5153,2969,165,1223,21226	aspfla3_2285562,aspfla3_2223160,aspfla3_2285565,aspfla3_9282,aspfla3_2234954,aspfla3_2234955,aspfla3_9285,aspfla3_9286	20062	Glyco_trans_2_3|Chitin_synth_2|Glyco_hydro_106;MreB_Mbl|HSP70;LicD;PrpF;MFS_1|MFS_1|Sugar_tr;DUF3759
aspfla3_Chromosome_5_220	3114,55136,3283,291,19	aspfla3_2285570,aspfla3_9288,aspfla3_9289,aspfla3_9290,aspfla3_9291	17489	DSBA;DAO;Fungal_trans|Zn_clus;MFS_1;MFS_1|Sugar_tr
aspfla3_Chromosome_5_221	85456,1796	aspfla3_2204611,aspfla3_1721569	7573	Mito_carr|Mito_carr|Mito_carr
aspfla3_Chromosome_5_222	30567,21937,570,15201,6317	aspfla3_2070073,aspfla3_9295,aspfla3_2285576,aspfla3_9297,aspfla3_2285578	22618	Zn_clus;Sulfatase;Glyco_hydro_88
aspfla3_Chromosome_5_223	1674,367,1243	aspfla3_2193413,aspfla3_9300,aspfla3_2285581	2757	MFS_1|Sugar_tr;Glyco_hydro_1;Bac_rhamnosid_C|Bac_rhamnosid6H|Bac_rhamnosid|Bac_rhamnosid_N
aspfla3_Chromosome_5_224	3413,3602,13840,322	aspfla3_9306,aspfla3_9307,aspfla3_9308,aspfla3_9309	23081	Hemerythrin;Lipase_GDSL_2;FAD_binding_3
aspfla3_Chromosome_5_225	5616,5915,7250,26359,3738,69387	aspfla3_1722906,aspfla3_2285591,aspfla3_2285592,aspfla3_9313,aspfla3_2204630,aspfla3_2070591	5113	LigB;ADC|FAD_binding_3;Cupin_2|PepX_C|Peptidase_S15;Fungal_trans|Zn_clus|zf-C2H2|zf-H2C2_2|zf-C2H2
aspfla3_Chromosome_5_226	69387,106762,5491,19874,5974,5510	aspfla3_2070591,aspfla3_9318,aspfla3_1722946,aspfla3_2073230,aspfla3_9321,aspfla3_9322	5886	Fungal_trans|Zn_clus|zf-C2H2|zf-H2C2_2|zf-C2H2;NAD_binding_10|TrkA_N;Fungal_trans|Zn_clus;FAD_binding_3
aspfla3_Chromosome_5_227	320,148,,5533,7303,6277	aspfla3_9324,aspfla3_2234994,aspfla3_9326,aspfla3_9327,aspfla3_9328,aspfla3_2285604	22066	Pyr_redox_3|FAD_binding_3;p450;Transferase;NPP1
aspfla3_Chromosome_5_228	322,6059,1940,2719,1864,3820	aspfla3_9333,aspfla3_9334,aspfla3_2260218,aspfla3_9337,aspfla3_9338,aspfla3_1723561	1202	MFS_1;Fungal_trans|Zn_clus;PEX11;Amino_oxidase|NAD_binding_8|DAO
aspfla3_Chromosome_5_229	4137,597,1547,786	aspfla3_9340,aspfla3_9341,aspfla3_2071445,aspfla3_1723652	20636	FUSC_2|FUSC_2;DUF3533;PTR2|MFS_1
aspfla3_Chromosome_5_230	115957,176,4455,26932,61586,23460,1359,153	aspfla3_2260236,aspfla3_9346,aspfla3_2094956,aspfla3_2193508,aspfla3_2285620,aspfla3_9351,aspfla3_1723739,aspfla3_9353	22013	Fungal_trans;Aldo_ket_red;p450;MmgE_PrpD_C|MmgE_PrpD;Promethin;Glyco_hydro_71;Glyco_hydro_28
aspfla3_Chromosome_5_231	22554,24818,15,4763,22813	aspfla3_2285627,aspfla3_2094981,aspfla3_2260268,aspfla3_2223221,aspfla3_2214903	16954	FAD_binding_3;p450;MFS_1_like|MFS_1;NAD_binding_4|PP-binding|AMP-binding|Condensation|PP-binding|KR|adh_short|ADH_zinc_N_2|ADH_zinc_N|PS-DH|Acyl_transf_1|KAsynt_C_assoc|Ketoacyl-synt_C|ketoacyl-synt
aspfla3_Chromosome_8_0	27389,27389,24984,3036,20526,7469,235848	aspfla3_2110222,aspfla3_12155,aspfla3_12156,aspfla3_12157,aspfla3_12158,aspfla3_12159,aspfla3_12160	22482	Methyltransf_23;Methyltransf_11|Methyltransf_25;DUF6536;adh_short_C2|Epimerase|KR|adh_short;Pro_racemase
aspfla3_Chromosome_8_1	296,146,5970,,24785	aspfla3_12161,aspfla3_12162,aspfla3_12163,aspfla3_12164,aspfla3_2286886	20448	ACOX|Acyl-CoA_dh_M|Acyl-CoA_ox_N;p450;Aegerolysin
aspfla3_Chromosome_8_2	21609,4820,15864,20331	aspfla3_12169,aspfla3_2076020,aspfla3_12172,aspfla3_12173	16663	MIP;PhyH
aspfla3_Chromosome_8_3	5631,666,7763,12865	aspfla3_2076856,aspfla3_12176,aspfla3_12177,aspfla3_12178	21374	Glyco_hydro_43|DUF5695;Beta_helix|Pectate_lyase_4|Beta_helix;Flavin_Reduct;4HBT_2
aspfla3_Chromosome_8_4	13874,118,38,3	aspfla3_2236427,aspfla3_12180,aspfla3_12181,aspfla3_12182	2670	Fungal_trans;Fn3-like|PA14|Glyco_hydro_3_C|Glyco_hydro_3;MFS_1|MFS_1|Sugar_tr;Sugar_tr|MFS_1
aspfla3_Chromosome_8_5	3,186,1822,21369,88,81159,138	aspfla3_12182,aspfla3_12183,aspfla3_2286904,aspfla3_12185,aspfla3_12186,aspfla3_2286907,aspfla3_2286908	22570	Sugar_tr|MFS_1;Fungal_trans|Zn_clus;GH115_C|Glyco_hydro_115;Alginate_lyase;MARVEL;ADH_zinc_N|ADH_N
aspfla3_Chromosome_8_6	71404,2177,9999,85283,4960,542,71453	aspfla3_2286909,aspfla3_2172562,aspfla3_2286911,aspfla3_12192,aspfla3_2286913,aspfla3_2097085,aspfla3_1914212	21332	AAA_16;Methyltransf_2;Abhydrolase_6|Thioesterase|PP-binding|PP-binding|PS-DH|Acyl_transf_1|Ketoacyl-synt_C|ketoacyl-synt|SAT;AflR|Zn_clus
aspfla3_Chromosome_8_7	10711,10601,54797,33979,168,8097,718	aspfla3_1914211,aspfla3_2286917,aspfla3_2286918,aspfla3_12199,aspfla3_2286919,aspfla3_2110266,aspfla3_2286921	774	2OG-FeII_Oxy_3;Acetyltransf_2;ILVD_EDD;Dabb;adh_short_C2|adh_short
aspfla3_Chromosome_8_8	492,15972,125209,16791,,35923,6323,51,2121,918,3106,7469,128185,9500	aspfla3_1914333,aspfla3_12206,aspfla3_12207,aspfla3_12208,aspfla3_12209,aspfla3_2110273,aspfla3_2286927,aspfla3_12212,aspfla3_12213,aspfla3_12214,aspfla3_12215,aspfla3_12216,aspfla3_2236464,aspfla3_12218	7580	Methyltransf_2;AAA_22|DUF5906|AAA|AAA_5|RuvB_N|AAA_lid_6|DUF5906|Torsin|AAA_lid_6|AAA|AAA_22;Helo_like_N;AA_permease|AA_permease_2;MFS_1|Sugar_tr;Abhydrolase_6;Abhydrolase_6;UDPG_MGDP_dh_C|UDPG_MGDP_dh|UDPG_MGDP_dh_N;Pro_racemase;FAD_binding_3;FSH1
aspfla3_Chromosome_8_9	228,57380,64851,6036,20483,8828,3157,118736,87094	aspfla3_2263418,aspfla3_2286940,aspfla3_12227,aspfla3_2286942,aspfla3_12229,aspfla3_12230,aspfla3_1915241,aspfla3_1915301,aspfla3_2224068	25309	p450;Phage_lysozyme;NmrA;GFA;NAD_binding_4;CRAL_TRIO;Trp_DMAT
aspfla3_Chromosome_8_10	,4010,86951,666,14459,473,30769	aspfla3_2286947,aspfla3_12235,aspfla3_12236,aspfla3_12237,aspfla3_12238,aspfla3_12239,aspfla3_2110302	22752	Beta_helix|Beta_helix|Pectate_lyase_4;HpcH_HpaI;PAS_4|PAS_9|PAS
aspfla3_Chromosome_8_11	30769,10579,37,10579,286,3594,761,1643,3404,3404,23117,550,2519	aspfla3_1915351,aspfla3_2076995,aspfla3_12242,aspfla3_12243,aspfla3_1917048,aspfla3_2286957,aspfla3_12246,aspfla3_2236492,aspfla3_2076595,aspfla3_12250,aspfla3_12251,aspfla3_2236497,aspfla3_2286961	11975	NAD_binding_10;Glyco_hydro_76;Zn_clus;adh_short_C2|KR|adh_short;Hemerythrin;Peptidase_A4;MFS_1;COesterase;S-methyl_trans;SRR1;MFS_1;Glycos_transf_1|Glyco_transf_5|Alpha-amylase
aspfla3_Chromosome_8_12	676,6388,465,138853,8371,3569,3359,3078,5571,3713,1004,6150,624971	aspfla3_2263458,aspfla3_2172819,aspfla3_12256,aspfla3_2236502,aspfla3_12258,aspfla3_12259,aspfla3_2236505,aspfla3_12261,aspfla3_12262,aspfla3_2236508,aspfla3_1917389,aspfla3_2076236,aspfla3_2236511	6473	ACPS|Ketoacyl-synt_C|ketoacyl-synt|FAS_I_H|Fas_alpha_ACP;Acyl_transf_1|MaoC_dehydratas|MaoC_dehydrat_N|FAS_meander|DUF1729|SAT;FAD_binding_3;Ank|Ank_3|Ank|Ank_2|Ank_3|Ank_4|Ank_5|VWA_3_C|Ank|Ank_3|Ank_4|Ank_5|Ank_4|Ank_2|Ank|Ank_3|Ank_5|Ank|Ank_3|Ank_4|Ank_2|Ank_5|Ank_4|Ank|Ank_3|Ank_4|Ank|Ank_3|Ank_2|Ank_5|Ank_4|Ank|Ank_3|Ank_5|Ank_2|Ank_4|Ank|Ank_2;NAGLU_C|NAGLU;Transferase;Fungal_trans|Zn_clus;NAD_binding_4|Epimerase|KR|Methyltransf_11|Methyltransf_12|Methyltransf_25|Methyltransf_31|HTH_51|PP-binding|SAT|Acyl_transf_1|Ketoacyl-synt_C|ketoacyl-synt|SAT;adh_short_C2|adh_short
aspfla3_Chromosome_8_13	0,5707,20509,5590	aspfla3_1917429,aspfla3_12265,aspfla3_12266,aspfla3_12267	12274	AA_permease_2|AA_permease;Glyco_hydro_2_C|Cellulase|DUF4038
aspfla3_Chromosome_8_14	8078,1,97266,97266	aspfla3_12270,aspfla3_12271,aspfla3_2236519,aspfla3_1917672	72397	PS_Dcarbxylase;MFS_1|Sugar_tr
aspfla3_Chromosome_8_15	5563,2458,18274,75164	aspfla3_12272,aspfla3_12273,aspfla3_2286978,aspfla3_12275	30685	RNase_T;Peptidase_S41;Bac_luciferase
aspfla3_Chromosome_8_16	1693,6049	aspfla3_2286980,aspfla3_12277	11081	NAD_binding_10|NmrA;Ras|Roc
aspfla3_Chromosome_8_17	74793,2988,5401,88362,,406,5591,95705	aspfla3_12278,aspfla3_12279,aspfla3_12280,aspfla3_2076941,aspfla3_12282,aspfla3_1918039,aspfla3_2286986,aspfla3_2286987	13446	Zn_clus;Kelch_1|Kelch_5|Kelch_6|Kelch_4|Kelch_3|Kelch_3|Kelch_2|Kelch_5|Kelch_3|Kelch_4|Kelch_3|Kelch_1|Kelch_2|Kelch_4|Kelch_6|Kelch_5|Kelch_3;FPN1;Arylsulfotran_2|Arylsulfotrans
aspfla3_Chromosome_8_18	31203,5	aspfla3_2077362,aspfla3_12287	50206	Ank|Ank_3|Ank_5|Ank_4|Ank|Ank_3|Ank_5|Ank_4|Ank|Ank_3|Ank_2|Ank_5|Ank|Ank_3|Ank_5|Ank_4|Ank|Ank_3|Ank_2|Ank_5|Ank_4|Ank|Ank_3|Ank_5|Ank|Ank_3|Ank_4|Ank_2|Ank_5|Ank_4|Ank|Ank_3|Ank_5|Ank_4|Ank|Ank_3|Ank_2;MFS_1
aspfla3_Chromosome_8_19	2522,11366,22935,5347,21701,1463,6388	aspfla3_2236541,aspfla3_12296,aspfla3_2236543,aspfla3_2286996,aspfla3_2286997,aspfla3_12300,aspfla3_12301	13624	FAD_binding_4;Fungal_trans_2|Zn_clus;Acetyltransf_3;MmgE_PrpD_C|MmgE_PrpD;Acyl_transf_1|MaoC_dehydrat_N|MaoC_dehydratas|MaoC_dehydrat_N|FAS_meander|DUF1729|SAT
aspfla3_Chromosome_8_20	16211,22070,3,10881,11156,59559,1066,560,1914,3,524,676	aspfla3_2236549,aspfla3_2195757,aspfla3_2287001,aspfla3_12306,aspfla3_12307,aspfla3_12308,aspfla3_2287005,aspfla3_1918367,aspfla3_12311,aspfla3_12312,aspfla3_2077446,aspfla3_2287009	13624	AMP-binding;Zn_clus;MFS_1;MmgE_PrpD_C|MmgE_PrpD;SGL;Ank|Ank_3|Ank_5|Ank_2|Ank|Ank_3|Ank_4|Ank_5|Ank_2|Ank|Ank_4|Ank_5|Ank_3|Ank_2|Ank|Ank_4|Ank_3|Ank_5|Ank_4|Ank_2|Ank|Ank_3|Ank|Ank_3|Ank_4|Ank_5|Ank_2|Ank_3;Cupin_2;TauD;MFS_1;Citrate_synt;ACPS|Ketoacyl-synt_C|ketoacyl-synt|adh_short|FAS_I_H|Fas_alpha_ACP
aspfla3_Chromosome_8_21	16490,291,48707,17230,22658,1223,17935,	aspfla3_2287024,aspfla3_2247681,aspfla3_12333,aspfla3_2287027,aspfla3_2287028,aspfla3_12336,aspfla3_12337,aspfla3_1919871	24339	Abhydrolase_3|BD-FAE;MFS_1;MACPF;Acetyltransf_7|Acetyltransf_CG|Acetyltransf_1;DUF3759
aspfla3_Chromosome_8_22	3024,8386,8909,434,271364,61048	aspfla3_2110400,aspfla3_2287032,aspfla3_12340,aspfla3_12341,aspfla3_12342,aspfla3_2110404	4174	Spherulin4;Glyco_trans_1_4|Glycos_transf_1;MFS_1|MFS_1|Sugar_tr;Glyco_trans_2_3|Glyco_transf_21|Glyco_tranf_2_3
aspfla3_Chromosome_8_23	4188,1532,6190,94666,847,514,916	aspfla3_2287037,aspfla3_2236590,aspfla3_2205690,aspfla3_12347,aspfla3_12348,aspfla3_2287042,aspfla3_2287043	37	NIBRIN_BRCT_II|FHA;IMS_C|IMS_HHH|IMS;His_Phos_2;DnaJ-X|DnaJ;SQS_PSY
aspfla3_Chromosome_8_24	218,117	aspfla3_12351,aspfla3_12352	21783	Peptidase_C12;Na_H_Exchanger
aspfla3_Chromosome_8_25	1260,3502,3937	aspfla3_12353,aspfla3_12354,aspfla3_12355	2275	Mannosyl_trans|PIG-U;Fungal_trans|Zn_clus;Mannosidase_ig|Glyco_hydro_2
aspfla3_Chromosome_8_26	3295,8669,19614,1460,338,71889	aspfla3_12356,aspfla3_12357,aspfla3_12358,aspfla3_12359,aspfla3_12360,aspfla3_12361	2482	Translin;RPEL|RPEL|RPEL;Rhodanese|Rhodanese;zf-C3HC4_2|zf-RING_2|zf-RING_UBOX|zf-rbx1|zf-ANAPC11
aspfla3_Chromosome_8_27	338,71889,13631,5007,1973,1180,1711,17252,4513,225	aspfla3_12360,aspfla3_12361,aspfla3_12362,aspfla3_2263616,aspfla3_12364,aspfla3_2205701,aspfla3_12367,aspfla3_12368,aspfla3_2287058,aspfla3_2287059	6071	zf-C3HC4_2|zf-RING_2|zf-RING_UBOX|zf-rbx1|zf-ANAPC11;Asparaginase_II;Microtub_bind|Microtub_bind|Microtub_bind|Kinesin|Microtub_bd;zf-FPG_IleRS|Anticodon_1|tRNA-synt_1|PHAF1;ABC2_membrane_3|ABC2_membrane|AAA_33|ABC_tran|AAA_16|PDR_CDR|ABC2_membrane|AAA_16|ABC_tran|ABC_trans_N;Bac_rhodopsin;TRI12|MFS_1
aspfla3_Chromosome_8_28	797,913,287	aspfla3_2287060,aspfla3_2287061,aspfla3_12373	775	Ribosomal_S5_C|Ribosomal_S5;Mpv17_PMP22;IF4E
aspfla3_Chromosome_8_29	620787,239,1820,183	aspfla3_12374,aspfla3_2205709,aspfla3_12376,aspfla3_12377	2281	DUF2235;Ham1p_like;PTR2
aspfla3_Chromosome_8_30	3677,49957,5781,19496	aspfla3_12382,aspfla3_12383,aspfla3_2216262,aspfla3_2287074	23220	Peroxidase_2;F-box-like;NAD_binding_10|NmrA
aspfla3_Chromosome_8_31	15486,1786,2669	aspfla3_12386,aspfla3_2236632,aspfla3_12388	201	SNARE|Syntaxin;BolA;AMP-binding_C|AMP-binding
aspfla3_Chromosome_8_32	231,7964,17731,93195	aspfla3_12389,aspfla3_12390,aspfla3_2287078,aspfla3_2287079	21431	Glyco_hydro_7;NmrA;Macro;ICMT|DUF1295|ERG4_ERG24
aspfla3_Chromosome_8_33	1179,3437,6707,6707,2152,0,1949	aspfla3_2236639,aspfla3_12394,aspfla3_1923112,aspfla3_2173254,aspfla3_2173259,aspfla3_2205724,aspfla3_2205725	9564	CN_hydrolase;MFS_1|MFS_1;zf-CCCH_4|zf-CCCH|zf-CCCH_4|zf-CCCH;Fungal_trans|Zn_clus;AtuA
aspfla3_Chromosome_8_34	10150,6163,319,559,9189,17304	aspfla3_12398,aspfla3_2287085,aspfla3_2287086,aspfla3_2287087,aspfla3_2287088,aspfla3_12403	5720	Beta-lactamase;MFS_1;Xan_ur_permease;Fungal_trans|Zn_clus
aspfla3_Chromosome_8_35	72242,6912,2734,5051,36842,557143,5753,14182,834,1642	aspfla3_1923444,aspfla3_1923396,aspfla3_12406,aspfla3_12407,aspfla3_12408,aspfla3_2236657,aspfla3_12409,aspfla3_2205736,aspfla3_2287093,aspfla3_1923942	18540	Fungal_trans;Abhydrolase_6;Amino_oxidase|NAD_binding_8;Pyridoxal_deC;NmrA|NAD_binding_10;Transp_cyt_pur
aspfla3_Chromosome_8_36	89928,76706,1181,421,3,3,56411,3744,142744	aspfla3_2287096,aspfla3_2287097,aspfla3_2287098,aspfla3_12417,aspfla3_2236666,aspfla3_2263672,aspfla3_2173334,aspfla3_2287101,aspfla3_2287102	22555	NAD_binding_4|Epimerase|PP-binding|AMP-binding;MFS_1;AA_permease|AA_permease_2;CBP;Ceramidase
aspfla3_Chromosome_8_37	8931,59192,7047,406,60406,13725,4002,134532,54913,2011,16120	aspfla3_1924302,aspfla3_12421,aspfla3_12422,aspfla3_2287104,aspfla3_2287105,aspfla3_2075748,aspfla3_12426,aspfla3_12427,aspfla3_12428,aspfla3_12429,aspfla3_2110490	18786	Arylsulfotrans|Arylsulfotran_2;PhyH;Ank_2|Ank_2;adh_short_C2|adh_short;bZIP_1
aspfla3_Chromosome_8_38	7861,37423,531,531,2050,271,,4802,81935,11494	aspfla3_2236682,aspfla3_12432,aspfla3_2195930,aspfla3_12433,aspfla3_12434,aspfla3_12435,aspfla3_2110496,aspfla3_12437,aspfla3_2287116,aspfla3_2287117	22556	Abhydrolase_3|Say1_Mug180;Phe_hydrox_dim|FAD_binding_3;NAD_binding_10|NmrA|Sacchrp_dh_NADP;FAD-oxidase_C|FAD_binding_4;Collagen;DAP_B|Beta-lactamase
aspfla3_Chromosome_8_39	925,290,6	aspfla3_12443,aspfla3_2287121,aspfla3_2287122	2226	GFO_IDH_MocA_C|GFO_IDH_MocA;Pyr_redox_3|Pyr_redox_2;Aldo_ket_red
aspfla3_Chromosome_8_40	11195,3091,473,620779,149,8199	aspfla3_2236704,aspfla3_2097410,aspfla3_2097412,aspfla3_12458,aspfla3_2287134,aspfla3_2287135	1107	Fungal_trans;MFS_1;HpcH_HpaI;Ribonuc_L-PSP;2OG-FeII_Oxy|DIOX_N
aspfla3_Chromosome_8_41	868,5169,4774	aspfla3_2173547,aspfla3_12462,aspfla3_12463	21963	eIF-5a;2OG-FeII_Oxy_3;Abhydrolase_6
aspfla3_Chromosome_8_42	1097,3448,3078,786,121,44457,492,85455,85455	aspfla3_2287141,aspfla3_2287142,aspfla3_12468,aspfla3_12469,aspfla3_2287145,aspfla3_2287146,aspfla3_2287147,aspfla3_1925653,aspfla3_1925659	36236	PP-binding|adh_short|KR|ADH_zinc_N_2|ADH_zinc_N|Methyltransf_11|Methyltransf_12|Methyltransf_25|Methyltransf_31|Methyltransf_23|PS-DH|Acyl_transf_1|KAsynt_C_assoc|Ketoacyl-synt_C|ketoacyl-synt;FSH1;Methyltransf_11|Methyltransf_12|Methyltransf_25|Methyltransf_31|Methyltransf_23|HTH_51|PP-binding|Acyl_transf_1|KAsynt_C_assoc|Ketoacyl-synt_C|ketoacyl-synt|SAT;NAD_binding_8|FAD_binding_3;Mito_carr|Mito_carr|Mito_carr;MFS_1;Methyltransf_2;zf-H2C2_2|zf-C2H2|zf-C2H2_4|zf-H2C2_2|zf-C2H2|zf-C2H2_4
aspfla3_Chromosome_8_43	20384,57487,273,18402,613974,253	aspfla3_2110547,aspfla3_2287167,aspfla3_2287168,aspfla3_2076558,aspfla3_1926697,aspfla3_1926821	3197	HNH_2;MCM6_C|MCM_lid|MCM|MCM_OB|MCM_N;PHM7_ext|RSN1_7TM|PHM7_cyt|RSN1_TM
aspfla3_Chromosome_8_44	64045,,82413,641,12108,,237,67903,599	aspfla3_2110552,aspfla3_2110553,aspfla3_2287172,aspfla3_2173698,aspfla3_12503,aspfla3_12504,aspfla3_12505,aspfla3_12506,aspfla3_2287176	16715	Zn_clus;PFK|PFK;TANGO2;GST_C|GST_C_3;HLH;FAD_binding_3
aspfla3_Chromosome_8_45	8980,5795,4005,687137,3883,1332,977,4985,2951,435	aspfla3_2076592,aspfla3_2247836,aspfla3_2287179,aspfla3_2110563,aspfla3_12513,aspfla3_2287180,aspfla3_12515,aspfla3_12516,aspfla3_12517,aspfla3_2287183	1512	Helicase_C|SNF2-rel_dom;NopRA1|Npa1;OB_NTP_bind|HA2|Helicase_C|AAA_22|S1;SUV3_C|Suv3_C_1|Helicase_C;Sec1;KR|adh_short;NAD_binding_10|3Beta_HSD|GDP_Man_Dehyd|adh_short|Epimerase|RmlD_sub_bind|KR
aspfla3_Chromosome_8_46	4103,3827,1624	aspfla3_12519,aspfla3_12520,aspfla3_2287185	134	PAT1;Glyco_transf_15;Ribosom_S12_S23
aspfla3_Chromosome_8_47	3468,6749,40987	aspfla3_12522,aspfla3_12523,aspfla3_1928060	908	UMP1;Rad60-SLD_2;Arrestin_C|Arrestin_N
aspfla3_Chromosome_8_48	19,1336,4263,4756,5809	aspfla3_2287188,aspfla3_12526,aspfla3_2173756,aspfla3_12528,aspfla3_1927461	6741	MFS_1|Sugar_tr;GHMP_kinases_C|GHMP_kinases_N;PPR|PPR_2|PPR|PPR_1|PPR_2|PPR_3|PPR|PPR_2|PPR_3|PPR_long|PPR_2|PPR_3|PPR_3|PPR_2|PPR_3|PPR|PPR_1|PPR_3|PPR|PPR_2|PPR_1|PPR_long|PPR_2|PPR_3|PPR_2|PPR|PPR_1|PPR|PPR_2|PPR_1|PPR|PPR_2|PPR_long|PPR_3|PPR_3|PPR_2|PPR_3|RPM2;PNP_phzG_C;EamA
aspfla3_Chromosome_8_49	122,14376,1215,2384	aspfla3_2287192,aspfla3_2287193,aspfla3_12531,aspfla3_12532	1422	CBS|CBS|Voltage_CLC;CBFD_NFYB_HMF;Rieske|UCR_TM;She9_MDM33
aspfla3_Chromosome_8_50	4256,,3621,9447,2694	aspfla3_12533,aspfla3_12534,aspfla3_2236775,aspfla3_2173772,aspfla3_2287200	165	Pmp3;Cofilin_ADF;COX4
aspfla3_Chromosome_8_51	5000,7875,2682,17279,421,632,165,381,949,5952,4253	aspfla3_2287201,aspfla3_2205806,aspfla3_1930349,aspfla3_12541,aspfla3_12542,aspfla3_1927746,aspfla3_12544,aspfla3_1931597,aspfla3_12546,aspfla3_1931652,aspfla3_2173804	4195	ATP-synt_ab|ATP-synt_ab_N;Alpha-amylase_C|CBM_48;Glyco_hydro_28;Glyco_hydro_92|Glyco_hydro_92N;HMG_CoA_synt_C|HMG_CoA_synt_N;MFS_1|MFS_1|Sugar_tr;Amidase;Rhodanese|ThiF;DPBB_1;ArAE_2|FUSC_2|FUSC_2|ArAE_2_N
aspfla3_Chromosome_8_52	15080,3038,81	aspfla3_12549,aspfla3_2236789,aspfla3_1931864	8004	Aspzincin_M35|Peptidase_M35;GH43_C2|Glyco_hydro_43
aspfla3_Chromosome_8_53	200438,18677,13400,6727,5	aspfla3_2236791,aspfla3_1931608,aspfla3_2236793,aspfla3_2287213,aspfla3_2287214	19103	Acetyltransf_7;Response_reg|Response_reg|HATPase_c|HisKA|HAMP|HAMP_2|HAMP|HAMP_2|ATG17_like|HAMP|HAMP_2|HAMP|HAMP_2;GDP_Man_Dehyd|NAD_binding_4|Epimerase|PP-binding|AMP-binding;MFS_1
aspfla3_Chromosome_8_54	73912,114784,5761,666,1064	aspfla3_2173824,aspfla3_12556,aspfla3_2287216,aspfla3_12558,aspfla3_2287218	2389	Pectate_lyase_4;Fer4_10|Fer4_17|Fer4_8|Fer4_8|Fer2_3
aspfla3_Chromosome_8_55	,5814	aspfla3_12560,aspfla3_1932034	62399	Zn_clus
aspfla3_Chromosome_8_56	322,81363,7758	aspfla3_12579,aspfla3_12580,aspfla3_12581	26379	zf-LITAF-like
aspfla3_Chromosome_8_57	133,203,8922	aspfla3_2287237,aspfla3_2287239,aspfla3_2287240	5381	Zn_clus;Transp_cyt_pur;PQQ_2|Arylsulfotran_2
aspfla3_Chromosome_8_58	23690,9342,156240,716	aspfla3_12586,aspfla3_12587,aspfla3_1932973,aspfla3_12589	9512	NAD_binding_10|NmrA
aspfla3_Chromosome_8_59	156240,716,387,2497,2497	aspfla3_1932973,aspfla3_12589,aspfla3_1933092,aspfla3_1933091,aspfla3_12592	10390	NAD_binding_10|NmrA;Peptidase_S10;MCRA
aspfla3_Chromosome_8_60	42433,21010,39,1808,338206,1828	aspfla3_2236829,aspfla3_12594,aspfla3_2287248,aspfla3_2173895,aspfla3_1933354,aspfla3_2263856	17449	DUF3632;adh_short_C2|adh_short;Fungal_trans|Zn_clus;M20_dimer|Peptidase_M20
aspfla3_Chromosome_8_61	1828,6283,16565,113,14535	aspfla3_2263856,aspfla3_12598,aspfla3_12599,aspfla3_2287252,aspfla3_12601	14388	M20_dimer|Peptidase_M20;Nitroreductase;RTA1;AAA_22|ABC_tran|ABC_membrane|ABC_tran|ABC_membrane;Zn_clus
aspfla3_Chromosome_8_62	235,2851,86619,5054	aspfla3_12606,aspfla3_2287255,aspfla3_12608,aspfla3_2287256	22026	Methyltransf_2;DUF4419;Arylsulfotran_2|HET
aspfla3_Chromosome_8_63	75,32383,1243,2896,2427,0,86667,6581	aspfla3_12610,aspfla3_2173970,aspfla3_2287259,aspfla3_1933755,aspfla3_12614,aspfla3_12615,aspfla3_12616,aspfla3_12617	22859	Tyrosinase;Bac_rhamnosid_C|Bac_rhamnosid6H|Bac_rhamnosid|Bac_rhamnosid_N;Glyco_hydro_43;tRNA_SAD;AA_permease_2|AA_permease;PAD_porph
aspfla3_Chromosome_8_64	7257,24026,41691	aspfla3_12618,aspfla3_1933987,aspfla3_2287266	4175	PEP_mutase;Zn_clus
aspfla3_Chromosome_8_65	1871,3599,3259,23166,605	aspfla3_2287282,aspfla3_2287284,aspfla3_12643,aspfla3_2205858,aspfla3_12645	21238	BBE|FAD_binding_4;p450;DUF3425;CoA_transf_3
aspfla3_Chromosome_8_66	10738,15500,486,697,3072,3072,2960	aspfla3_2287287,aspfla3_12647,aspfla3_2287289,aspfla3_2287290,aspfla3_12650,aspfla3_12651,aspfla3_12652	789	p450|An_peroxidase;Aldo_ket_red;Zn_clus;MFS_1;ABC_tran
aspfla3_Chromosome_8_67	69,12676,,43506,12405,9928	aspfla3_12661,aspfla3_12662,aspfla3_12663,aspfla3_2287304,aspfla3_12665,aspfla3_12666	19459	Cu-oxidase_2|Cu-oxidase|Cu-oxidase_2|Cu-oxidase_3;Gly_transf_sug;PIG-L
aspfla3_Chromosome_8_68	2877,5368,829,829,946	aspfla3_12670,aspfla3_12671,aspfla3_2287310,aspfla3_12673,aspfla3_2205875	22338	zf-met|zf-C2H2_6|zf-C2H2_4|zf-C2H2|zf-C2H2|zf-C2H2_4|zf-C2H2_6|zf-C2H2_jaz|zf-met|zf-C2H2_6|zf-met|zf-C2H2|zf-C2H2_4|zf-C2H2|zf-C2H2_6|zf-C2H2_4|zf-C2H2_jaz|zf-met|zf-met|zf-C2H2_4|zf-C2H2|zf-C2H2_6|zf-C2H2_jaz|zf-met|zf-C2H2|zf-C2H2_4|zf-C2H2_jaz|zf-met|zf-C2H2|zf-C2H2_4|zf-C2H2_jaz|zf-met;Methyltransf_24|Methyltransf_3;Gly_transf_sug;TPT;LIP
aspfla3_Chromosome_8_69	9811,24953,837,918,26653,479,5181	aspfla3_12675,aspfla3_2216492,aspfla3_1934615,aspfla3_12678,aspfla3_1934722,aspfla3_12680,aspfla3_12681	4499	Acetyltransf_7|Acetyltransf_10;UNC-93|MFS_1;TauD;Glyco_hydro_76;FMN_dh;ABM
aspfla3_Chromosome_8_70	5176,22087,7,30516,9064,28748,226,9466,15606,4653,1460,24202,207,3197,1380,11621	aspfla3_1934609,aspfla3_12683,aspfla3_2287320,aspfla3_2287321,aspfla3_2287322,aspfla3_2287323,aspfla3_2287324,aspfla3_12689,aspfla3_1936368,aspfla3_1936398,aspfla3_2287328,aspfla3_2287329,aspfla3_2174197,aspfla3_2287331,aspfla3_2287332,aspfla3_2287333	13317	SMC_N|ABC_tran|ABC_membrane|ABC_tran|ABC_membrane;2EXR;Cupin_3|Cupin_2|Cupin_1|Cupin_2|Cupin_1;ADH_zinc_N_2|ADH_zinc_N;Rhodanese|Rhodanese;DUF4188;MFS_1;Amino_oxidase|NAD_binding_8;PHO4
aspfla3_Chromosome_8_71	46348,15930,91	aspfla3_2287336,aspfla3_2287337,aspfla3_12702	15546	Zn_clus;RTA1
aspfla3_Chromosome_8_72	26402,2353,24192,27	aspfla3_1936756,aspfla3_12704,aspfla3_1936881,aspfla3_1936577	20952	Nitroreductase;Zn_clus;Methyltransf_12|Methyltransf_25|Methyltransf_31|Methyltransf_23
aspfla3_Chromosome_8_73	10107,127,6192,116	aspfla3_12706,aspfla3_12707,aspfla3_12708,aspfla3_12709	11814	Zn_clus;MFS_1;DUF2406;X8|Glyco_hydro_72
aspfla3_Chromosome_8_74	,4333	aspfla3_12710,aspfla3_2236939	23570	Methyltransf_23|CARME
aspfla3_Chromosome_8_75	3034,2681,61448,27,6727	aspfla3_12720,aspfla3_12721,aspfla3_12722,aspfla3_2287353,aspfla3_2174302	8948	PhyH;NAD_binding_10|NmrA;p450;Methyltransf_11|Methyltransf_12|Methyltransf_25|Methyltransf_31|Methyltransf_23;NAD_binding_4|Epimerase|PP-binding|AMP-binding
aspfla3_Chromosome_8_76	97394,9509,172,100,18077,1732	aspfla3_1937364,aspfla3_12729,aspfla3_2174313,aspfla3_1937417,aspfla3_12732,aspfla3_1937477	7953	FAD_binding_3;FA_hydroxylase;ADH_zinc_N_2|ADH_zinc_N|ADH_N;HRI1;p450
aspfla3_Chromosome_8_77	38728,2369	aspfla3_12734,aspfla3_12735	11642	Zn_clus;adh_short_C2|KR|adh_short
aspfla3_Chromosome_8_78	8049,13,30141	aspfla3_12736,aspfla3_12737,aspfla3_1937495	4432	Sua5_yciO_yrdC;MFS_1
aspfla3_Chromosome_8_79	39546,227,45127,71824,15344,6849,5275,63784	aspfla3_12739,aspfla3_2287368,aspfla3_12741,aspfla3_1937739,aspfla3_1937753,aspfla3_2287372,aspfla3_2287373,aspfla3_12746	18562	p450;SIMPL;Methyltransf_12|Methyltransf_25|Methyltransf_23|Methyltransf_31;Glyco_hydro_36C|Melibiase|Glyco_hydro_36N
aspfla3_Chromosome_8_80	5275,63784,17059,16846,28341,68	aspfla3_2287373,aspfla3_12746,aspfla3_2287375,aspfla3_2287376,aspfla3_2287377,aspfla3_2287378	20320	Glyco_hydro_36C|Melibiase|Glyco_hydro_36N;Semialdhyde_dh;DSBA;Zn_clus;SMC_N|AAA|AAA_22|AAA_16|ABC_tran|ABC_membrane|AAA|SMC_N|ABC_tran|ABC_membrane
aspfla3_Chromosome_8_81	11897,773,268500	aspfla3_2287382,aspfla3_2076051,aspfla3_2264015	14617	GXWXG
aspfla3_Chromosome_8_82	9216,189,4199	aspfla3_2174436,aspfla3_1938016,aspfla3_2287387	2792	AA_permease|AA_permease_2;p450
aspfla3_Chromosome_8_83	7108,107,158	aspfla3_1938099,aspfla3_2205936,aspfla3_2236989	2524	Transp_cyt_pur;2OG-FeII_Oxy|DIOX_N
aspfla3_Chromosome_8_84	198816,74015,11067,388,2144,27799,4075,50273	aspfla3_2287391,aspfla3_2287392,aspfla3_2287393,aspfla3_12769,aspfla3_12770,aspfla3_12771,aspfla3_1938255,aspfla3_12773	18795	WXG100;MIP;Pectate_lyase;adh_short_C2|KR|adh_short;ApbA|F420_oxidored|NAD_binding_2|2-Hacid_dh_C;APH;MAAL_C|MAAL_N
aspfla3_Chromosome_8_85	453,2998,266	aspfla3_1938213,aspfla3_12775,aspfla3_12776	12658	2OG-FeII_Oxy|DIOX_N;Mito_carr|Mito_carr|Mito_carr;FA_desaturase
aspfla3_Chromosome_8_86	28127,46052	aspfla3_12777,aspfla3_2237001	17210	Zn_clus;adh_short_C2|NAD_binding_10|adh_short
aspfla3_Chromosome_8_87	6467,2306,1424,1373	aspfla3_2264035,aspfla3_2076070,aspfla3_2077120,aspfla3_12782	20810	Fungal_trans|Zn_clus;MFS_1;PHP;Pyridoxal_deC
aspfla3_Chromosome_8_88	134,19109,26653,7877,226,11895,11895,2458,2156,55937,4013,3	aspfla3_2237005,aspfla3_2205954,aspfla3_12785,aspfla3_2077505,aspfla3_12787,aspfla3_2076210,aspfla3_2205959,aspfla3_12790,aspfla3_12791,aspfla3_12792,aspfla3_2076525,aspfla3_12795	18150	peroxidase|peroxidase;MFS_1;Glyco_hydro_76;Acetyltransf_4|Acetyltransf_1|Acetyltransf_3;Oxidored_FMN;DUF4238;Abhydrolase_3|BD-FAE;Peptidase_S41;p450;DUF3632;MFS_1;MFS_1
aspfla3_Chromosome_8_89	43627,146,97,11254	aspfla3_12796,aspfla3_2287414,aspfla3_2287415,aspfla3_2287416	21322	p450;MFS_1
aspfla3_Chromosome_8_90	558,8264,13,13,54270	aspfla3_2287418,aspfla3_2287419,aspfla3_12803,aspfla3_2287421,aspfla3_2076579	1282	FAD_binding_3;Abhydrolase_3;NAD_binding_10|NAD_binding_4|3Beta_HSD|Epimerase;MFS_1;NAD_binding_8|FAD_binding_3
aspfla3_Chromosome_8_91	49958,183,570,12,349,64417,	aspfla3_2287424,aspfla3_12808,aspfla3_2287425,aspfla3_12810,aspfla3_12811,aspfla3_12812,aspfla3_12813	4773	Fungal_trans_2|Zn_clus|Zn_clus;PTR2;Sulfatase;COesterase;CBM_20|Glyco_hydro_15;bZIP_2|bZIP_1
aspfla3_Chromosome_8_92	1232,7861,2009,1851,1380,153,7732,22437,7,1997	aspfla3_2205980,aspfla3_2264089,aspfla3_12816,aspfla3_12817,aspfla3_12818,aspfla3_12819,aspfla3_12820,aspfla3_12821,aspfla3_2287434,aspfla3_1940397	4011	Shikimate_DH|NAD_binding_8|Pyr_redox_3|FMO-like|Pyr_redox_2;Abhydrolase_3|Say1_Mug180;adh_short_C2|KR|adh_short;p450;CobW_C|cobW;Glyco_hydro_28;MAPEG;Fungal_trans|Zn_clus;ABC2_membrane|AAA_16|ABC_tran|PDR_CDR|ABC2_membrane_3|ABC2_membrane|ABC_tran;CDH-cyt
aspfla3_Chromosome_8_93	9428,581,3162,3587,13008,2448,1226,23210,3102,1210,21552,2637,6599,4147,5296,53742	aspfla3_2205988,aspfla3_2205989,aspfla3_2077645,aspfla3_12827,aspfla3_2287438,aspfla3_2287439,aspfla3_2287440,aspfla3_12831,aspfla3_12832,aspfla3_2174629,aspfla3_12834,aspfla3_12835,aspfla3_1940580,aspfla3_12837,aspfla3_2287445,aspfla3_2174642	2715	DUF1996;SDH_C|Shikimate_dh_N|DHquinase_I|SKI;Fungal_trans|Zn_clus;DUF1752;SUI1;Cgr1;Mito_carr|Mito_carr|Mito_carr;dCMP_cyt_deam_1|dCMP_cyt_deam_2;Sortilin_C|BNR|BNR|BNR|BNR|BNR|Sortilin-Vps10|Sortilin_C|BNR|BNR|BNR|BNR|BNR|Sortilin-Vps10;Sec10
aspfla3_Chromosome_8_94	57,57	aspfla3_2237058,aspfla3_1941475	2002	PH_12|ELMO_CED12|ELMO_ARM;AAA_16|Rad17
aspfla3_Chromosome_8_95	547,61,3851,660,5061	aspfla3_12841,aspfla3_1941362,aspfla3_2287449,aspfla3_2076999,aspfla3_1941309	2880	UAA;GED|Dynamin_M|Dynamin_N;SH3_2|SH3_9|SH3_1|SH3_2|SH3_1|SH3_9|Cofilin_ADF;AMP_deaminase
aspfla3_Chromosome_8_96	4682,1918,9,4153	aspfla3_2174668,aspfla3_2077204,aspfla3_13337,aspfla3_2264141	5116	DUF3752;DHHA1|tRNA_SAD|tRNA-synt_2c;Pro_isomerase;zf-C3HC4|zf-C3HC4_2|zf-RING_11|zf-RING_5|zf-RING_UBOX|zf-RING_2
aspfla3_Chromosome_8_97	17829,29911,4247,1277,20	aspfla3_13335,aspfla3_2287454,aspfla3_13333,aspfla3_2237076,aspfla3_2287457	1063	DUF3844;Thioredoxin_4;CKS;RRF|MreB_Mbl|HSP70
aspfla3_Chromosome_8_98	5044,1563,1534,907	aspfla3_2287458,aspfla3_13328,aspfla3_2287459,aspfla3_2287460	110	Zn_clus;FeS_assembly_P;EFG_C|EFG_IV|EFG_III|GTP_EFTU_D2|MMR_HSR1|GTP_EFTU|EFTUD2;Thiolase_C|Thiolase_N
aspfla3_Chromosome_8_99	4956,4956,13997,3335,5108	aspfla3_1942677,aspfla3_13324,aspfla3_2237083,aspfla3_13322,aspfla3_2287464	2516	Zip;ATG14;LMBR1;CPSF_A|MMS1_N
aspfla3_Chromosome_8_100	3887,3944,1142	aspfla3_13320,aspfla3_1946068,aspfla3_2287467	189	NDT80_PhoG;Acetyltransf_1|Glyco_hydro_3;Glucosamine_iso
aspfla3_Chromosome_8_101	44,3526,1637,,223,311	aspfla3_13317,aspfla3_13316,aspfla3_13315,aspfla3_13314,aspfla3_2287468,aspfla3_2174833	127	Aldedh;GMC_oxred_C|GMC_oxred_N;Amidohydro_1;UNC-93|MFS_1;Peptidase_S10
aspfla3_Chromosome_8_102	1705,,4952,96,2840,5463,4033	aspfla3_2237094,aspfla3_13309,aspfla3_2174850,aspfla3_13307,aspfla3_13306,aspfla3_1947422,aspfla3_2287477	2487	Fungal_trans;Fungal_TACC|Fungal_TACC;MFS_1
aspfla3_Chromosome_8_103	17652,4484,12	aspfla3_13303,aspfla3_2287479,aspfla3_13301	3138	DUF4187|G-patch;Peptidase_S9|BD-FAE|COesterase
aspfla3_Chromosome_8_104	1744,12533,5610,11022	aspfla3_2287481,aspfla3_13299,aspfla3_1947467,aspfla3_13296	2076	Nop14;ORC3_ins;PPR_2|PPR_2|PPR_2
aspfla3_Chromosome_8_105	131600,10632,11757,426313,1485	aspfla3_13295,aspfla3_2264185,aspfla3_2076568,aspfla3_2110909,aspfla3_13292	32481	Glyco_hydro_32C|Ferric_reduct;Sec66
aspfla3_Chromosome_8_106	503801,11021,48852	aspfla3_2237111,aspfla3_2287490,aspfla3_13289	2076
aspfla3_Chromosome_8_107	12477,5995,3111,1761,1981,14032,57358,11658	aspfla3_2287492,aspfla3_1949192,aspfla3_2287495,aspfla3_13284,aspfla3_1947778,aspfla3_13282,aspfla3_1948696,aspfla3_2287499	2078	Cys_Met_Meta_PP;RNA_pol_Rbc25|SHS2_Rpb7-N;zf_CCCH_4|zf-CCCH_4|zf-CCCH|NUFIP1;Kre9_KNH
aspfla3_Chromosome_8_108	3282,1864,1864	aspfla3_2264217,aspfla3_13278,aspfla3_2206056	12444	2-Hacid_dh_C
aspfla3_Chromosome_8_109	942,15466,4224,6156,4023,6193	aspfla3_2287503,aspfla3_2287504,aspfla3_13274,aspfla3_1948036,aspfla3_2077480,aspfla3_2237130	874	NAD_binding_9|Pyr_redox_2;RRM_1;Sds3;SYMPK_PTA1_N;Coa3_cc
aspfla3_Chromosome_8_110	2464,17261,4123,49	aspfla3_2287508,aspfla3_13269,aspfla3_13268,aspfla3_2287511	239	STT3;CSN8_PSD8_EIF3K;ATP-synt_E;WD40|WD40|WD40
aspfla3_Chromosome_8_111	88,0,3462,904,24882,15351,3493,,8960,137,8601,12868,20068	aspfla3_1951625,aspfla3_2287518,aspfla3_13257,aspfla3_2206072,aspfla3_2110943,aspfla3_13254,aspfla3_2224460,aspfla3_2175069,aspfla3_13251,aspfla3_1952248,aspfla3_13248,aspfla3_13247,aspfla3_2287530	7737	MFS_1;AA_permease_2|AA_permease;GMC_oxred_C|GMC_oxred_N;CBM_1|AA9;Glyco_hydro_62;SLATT_fungal;Abhydrolase_6;Nis1
aspfla3_Chromosome_8_112	8932,96047,2267,2427	aspfla3_13245,aspfla3_13244,aspfla3_13243,aspfla3_2076334	17914	Sugar_tr|MFS_1;Sulfotransfer_4
aspfla3_Chromosome_8_113	2427,30414,18280,412,24286,43022,653	aspfla3_2076334,aspfla3_2287535,aspfla3_2077015,aspfla3_1952433,aspfla3_1952410,aspfla3_2237161,aspfla3_2287538	21552	Sulfotransfer_4;Ank|Ank_3|Ank_4|Ank|Ank_3|Ank_5|Ank|Ank_3|Ank_4|Ank_2|Ank_5|Ank|Ank_3|Ank_5|Ank_4|Ank|Ank_3|Ank_5|Ank_2|Ank|Ank_3|Ank_5|Ank|Ank_3|Ank_5|Ank_4|Ank_2|Ank_2|NACHT|AAA_22|PNP_UDP_1;MOSC;MFS_1;DUF3632;Acyl-CoA_dh_2|Acyl-CoA_dh_1|Acyl-CoA_dh_M|Acyl-CoA_dh_N
aspfla3_Chromosome_8_114	138,9748,9748,6922	aspfla3_2110960,aspfla3_13236,aspfla3_1953223,aspfla3_13234	21442	ADH_zinc_N|Glu_dehyd_C|ADH_N;Acyl-CoA_dh_1|Acyl-CoA_dh_N;Lactamase_B;TNT
aspfla3_Chromosome_8_115	37,1914,17760,39933	aspfla3_2287543,aspfla3_2287545,aspfla3_2287546,aspfla3_2287547	2310	GMC_oxred_C|GMC_oxred_N;TauD;MFS_1
aspfla3_Chromosome_8_116	6362,22099,85457,35131,3820,867,78640,2468,106981,515,2765,1891	aspfla3_2248191,aspfla3_2287550,aspfla3_2287551,aspfla3_2287552,aspfla3_2287553,aspfla3_13221,aspfla3_1953315,aspfla3_2206103,aspfla3_2175230,aspfla3_2287556,aspfla3_1953562,aspfla3_2237184	19407	FAD_binding_3;MFS_1;Amino_oxidase|NAD_binding_8;Methyltransf_11|Methyltransf_25|Methyltransf_23|CMAS;Fungal_trans_2|Zn_clus;Fn3-like|Glyco_hydro_3_C|Glyco_hydro_3;RdRP;Abhydrolase_6|Abhydrolase_1
aspfla3_Chromosome_8_117	1773,1644,101,21	aspfla3_13213,aspfla3_2237186,aspfla3_2287560,aspfla3_2098185	81861	Aldo_ket_red;Fn3-like|Glyco_hydro_3_C|Glyco_hydro_3
aspfla3_Chromosome_8_118	261,3389,3389,146	aspfla3_2098189,aspfla3_13207,aspfla3_1953900,aspfla3_2287566	1421	Alpha-amylase;MFS_1|Sugar_tr;Zn_clus;p450
aspfla3_Chromosome_8_119	3728,3728,423538	aspfla3_2287567,aspfla3_2287568,aspfla3_13202	7499	HD;GST_C|GST_C_3
aspfla3_Chromosome_8_120	7777,1714,624,19283,386	aspfla3_13201,aspfla3_2206117,aspfla3_13199,aspfla3_13198,aspfla3_13197	9278	FKBP_C;FA_desaturase|Cyt-b5;FA_hydroxylase;Fungal_trans|Zn_clus;Glyco_hydro_11
aspfla3_Chromosome_8_121	16325,809,40782,1319,177	aspfla3_2287579,aspfla3_1954274,aspfla3_1954408,aspfla3_13187,aspfla3_13186	17254	GST_C_3|GST_C_2|GST_C|GST_N_2|GST_N_3|GST_N;Porphobil_deamC|Porphobil_deam;Glyco_transf_90
aspfla3_Chromosome_8_122	62806,311,68806	aspfla3_1954468,aspfla3_2237211,aspfla3_2237212	17254	Peptidase_S10
aspfla3_Chromosome_8_123	6566,20230,13,5655	aspfla3_2075764,aspfla3_2077517,aspfla3_13179,aspfla3_2287589	9672	Fungal_trans_2;MFS_1;Amidohydro_1
aspfla3_Chromosome_8_124	225,68,3603,626,2451,1762	aspfla3_13174,aspfla3_13173,aspfla3_2175396,aspfla3_13171,aspfla3_13170,aspfla3_1954908	1384	TRI12|MFS_1;AAA_29|ABC_tran|ABC_membrane|SMC_N|AAA_16|ABC_tran|ABC_membrane;PP-binding|Condensation|PP-binding|AMP-binding;ECH_2|ECH_1;Acetyltransf_8;Abhydrolase_1|DUF1749
aspfla3_Chromosome_8_125	25134,42312,4515,946	aspfla3_13168,aspfla3_13167,aspfla3_2287599,aspfla3_2287600	36158	Abhydrolase_6|PP-binding|AMP-binding_C|AMP-binding|Condensation|PP-binding|AMP-binding|Condensation|PP-binding|AMP-binding_C|AMP-binding|Condensation|PP-binding|AMP-binding_C|AMP-binding|Condensation|Condensation|PP-binding|AMP-binding_C|AMP-binding|Condensation|PP-binding|AMP-binding_C|AMP-binding;Methyltransf_2;LIP
aspfla3_Chromosome_8_126	6859,3915,19652,2791,121408	aspfla3_2287606,aspfla3_2287607,aspfla3_2237236,aspfla3_2248249,aspfla3_1955130	49825	Ion_trans_2|Ion_trans_2;Methyltransf_24|Methyltransf_3;Fungal_trans|Zn_clus;Glyco_hydro_18|Chitin_bind_1|LysM|LysM
aspfla3_Chromosome_8_127	19254,8304,6877,5994,83	aspfla3_2287613,aspfla3_2287614,aspfla3_2287615,aspfla3_13147,aspfla3_2287616	10593	Zn_clus;MPAB_Lcp_cat;DUF3712;Cyt-b5;ADH_zinc_N_2|ADH_zinc_N|ADH_N
aspfla3_Chromosome_8_128	473,0,1864,1940	aspfla3_2076829,aspfla3_2206165,aspfla3_2287620,aspfla3_2206167	1202	HpcH_HpaI;AA_permease;Fungal_trans
aspfla3_Chromosome_8_129	125617,2231,43164,92714,34273	aspfla3_2237252,aspfla3_1955230,aspfla3_2287624,aspfla3_1955235,aspfla3_2287625	35107	Oxidored_q6;Fungal_trans|Zn_clus|zf-C2H2|zf-C2H2_4|zf-C2H2|zf-C2H2_4
aspfla3_Chromosome_8_130	34273,2290,2290,1932,59572,70	aspfla3_2287625,aspfla3_13131,aspfla3_2237258,aspfla3_13129,aspfla3_2287629,aspfla3_2287630	21223	PNP_UDP_1;Ank_3|Ank_4|Ank|Ank_3|Ank_2|Ank_5|Ank|Ank_2|Ank_3|Ank_4|Ank|Ank_3|Ank_2|Ank_5|Ank|Ank_3|Ank_4|Ank|Ank_2|Ank_3|Ank_5|Ank_4|Ank|Ank_3|Ank_5|Ank_2|Ank_4|Ank|Ank_3|Ank_5|Ank|Ank_2|Ank_3|Ank_4|Ank_5|Ank_2|Ank|Ank_3|Ank|Ank_3|Ank_4|Ank_5|Ank_2|Ank|Ank_3|Ank_4|Ank_2|Ank_3|Ank|Ank_2;Methyltransf_PK;adh_short_C2|adh_short
aspfla3_Chromosome_8_131	1642,39,21346,522,18,10505	aspfla3_2287632,aspfla3_2287633,aspfla3_2287634,aspfla3_13122,aspfla3_2287635,aspfla3_1955627	29427	adh_short;Zn_clus;Dioxygenase_C;GMC_oxred_C|GMC_oxred_N
aspfla3_Chromosome_8_132	158,118737,630,54,62	aspfla3_13113,aspfla3_2287642,aspfla3_1955750,aspfla3_2077507,aspfla3_2237281	32480	2OG-FeII_Oxy|DIOX_N;Condensation|PP-binding|AMP-binding;NAD_binding_4|Epimerase|PP-binding|AMP-binding|Condensation|PP-binding|KR|Methyltransf_11|PS-DH|Acyl_transf_1|KAsynt_C_assoc|Ketoacyl-synt_C|ketoacyl-synt;2OG-FeII_Oxy|DIOX_N;SMC_N|ABC_tran|ABC_membrane|ABC_tran|ABC_membrane
aspfla3_Chromosome_8_133	4746,36402,21309,20543,101726	aspfla3_2287647,aspfla3_2175559,aspfla3_2224571,aspfla3_13098,aspfla3_2287649	25107	Fig1|SUR7;CorA;Acetyltransf_1;Amino_oxidase|NAD_binding_8
aspfla3_Chromosome_8_134	41,13288,1949,13255	aspfla3_2287650,aspfla3_2076181,aspfla3_2287653,aspfla3_2287654	4059	MFS_1;Fungal_trans|Zn_clus;AtuA;Tannase
aspfla3_Chromosome_8_135	55954,3036,5539,11897	aspfla3_2287655,aspfla3_2287656,aspfla3_13089,aspfla3_2264556	22084	DUF6536;RGS;DUF4334|GXWXG
aspfla3_Chromosome_8_136	95,5536,7610	aspfla3_2287672,aspfla3_2287673,aspfla3_2287674	2042	MFS_1|MFS_1|Sugar_tr;AnmK;Fungal_trans|Zn_clus
aspfla3_Chromosome_8_137	47149,4975,589117,6829,601,22292	aspfla3_13062,aspfla3_13061,aspfla3_13060,aspfla3_13059,aspfla3_13058,aspfla3_13057	23974	SNF;Zn_clus;Fungal_trans;FAD_binding_3;adh_short_C2|adh_short|KR
aspfla3_Chromosome_8_138	18408,25942,86756,1754,424,355504,12134,426	aspfla3_13053,aspfla3_13052,aspfla3_2175717,aspfla3_13051,aspfla3_2237337,aspfla3_2077582,aspfla3_13048,aspfla3_2264601	23521	DUF953;HET;ECH_2|ECH_1;NMO;Lactamase_B;CN_hydrolase
aspfla3_Chromosome_8_139	4273,4468,1303	aspfla3_13021,aspfla3_2175791,aspfla3_2287708	318	Reticulon;INCENP_ARK-bind;PDZ_6|PDZ_2|PDZ_1|PDZ_2|Trypsin_2|PDZ_6|PDZ_2|PDZ_1|PDZ_6|PDZ_2|PDZ|Trypsin_2
aspfla3_Chromosome_8_140	5193,9539,233,233,1310,35977	aspfla3_1957504,aspfla3_13017,aspfla3_2237370,aspfla3_13015,aspfla3_13014,aspfla3_13013	6124	DUF2841;CBM_1|Glyco_hydro_10;Wheel|TPR_1|TPR_2|TPR_1|TPR_2|ANAPC3|TPR_1|TPR_2;Iso_dh
aspfla3_Chromosome_8_141	440,28873	aspfla3_13012,aspfla3_13011	1814	peroxidase
aspfla3_Chromosome_8_142	696,123,3694	aspfla3_2287713,aspfla3_2287714,aspfla3_2287715	89	Ribosomal_S13;Peptidase_S10|Carbpep_Y_N;SBDS_C|SBDS_domain_II|SBDS
aspfla3_Chromosome_8_143	2208,762,6323	aspfla3_13006,aspfla3_2287718,aspfla3_2287719	10645	TPR_2|TPR_1|TPR_2|TPR_2|TPR_1|TPR_1|TPR_2;Aminotran_1_2;AA_permease|AA_permease_2
aspfla3_Chromosome_8_144	15278,39378,129814,403,138	aspfla3_13002,aspfla3_13001,aspfla3_2077558,aspfla3_2287724,aspfla3_2237388	5501	Pyridoxal_deC;ADH_zinc_N_2|ADH_zinc_N|ADH_N
aspfla3_Chromosome_8_145	5718,291,1263,4255,11702	aspfla3_12996,aspfla3_12995,aspfla3_2175876,aspfla3_2287730,aspfla3_12992	318	MFS_1;DNA_topoisoIV|TOPRIM_C|Toprim|DNA_gyraseB|HATPase_c;RabGAP-TBC
aspfla3_Chromosome_8_146	70,589140,8107,35,11014,18181,49297,36526,564,4598,108125,2835,7469,6492	aspfla3_12984,aspfla3_12983,aspfla3_12982,aspfla3_2098600,aspfla3_12979,aspfla3_2287744,aspfla3_2175938,aspfla3_2287746,aspfla3_2175941,aspfla3_2175950,aspfla3_12973,aspfla3_2197175,aspfla3_1959085,aspfla3_12970	25152	adh_short_C2|KR|adh_short;Patatin;NAD_binding_8|FMO-like;DUF3140;adh_short_C2|adh_short;NAD_binding_6|FAD_binding_8|Ferric_reduct;Ank_3|Ank_4|Ank|Ank_2|Ank_3|Ank_5|Ank|Ank_4|Ank_3|Ank_5|Ank|Ank_3|Ank_2;Pro_racemase;Sulfotransfer_4
aspfla3_Chromosome_8_147	9663,46813,6391,261	aspfla3_1959235,aspfla3_2206334,aspfla3_1959401,aspfla3_12963	5831	Glyco_hydro_92|Glyco_hydro_92N;PHD;Zn_clus;Malt_amylase_C|Alpha-amylase
aspfla3_Chromosome_8_148	70337,73768,18196,2408,6393,285192,,56087,32514,758,10924	aspfla3_2077189,aspfla3_2264799,aspfla3_12961,aspfla3_1959218,aspfla3_12959,aspfla3_2206341,aspfla3_12958,aspfla3_12957,aspfla3_2175979,aspfla3_2264809,aspfla3_2206345	10792	Med4;Mito_carr|Mito_carr|Mito_carr;CFEM;SnoaL_2|SnoaL;Methyltransf_11|Methyltransf_12|Methyltransf_25|Methyltransf_31|Methyltransf_23|Ubie_methyltran
aspfla3_Chromosome_8_149	6059,282165,14182,213,17702,10579	aspfla3_12952,aspfla3_12951,aspfla3_2287764,aspfla3_12949,aspfla3_2077504,aspfla3_2076710	4148	MFS_1;UQ_con;RTA1;Zn_clus
aspfla3_Chromosome_8_150	593,69262	aspfla3_1960868,aspfla3_1960087	23093	Cu_amine_oxid|Cu_amine_oxidN2;Cation_efflux
aspfla3_Chromosome_8_151	1436,3429,3429,278,1702	aspfla3_12944,aspfla3_1960083,aspfla3_12942,aspfla3_12941,aspfla3_2287772	124	Glyco_trans_1_4;zf-TFIIIC|TFIIIC_delta;Thiolase_C|Thiolase_N;UQ_con;Kinesin|Microtub_bd
aspfla3_Chromosome_8_152	,4767,,372,389,11071,31656,2552,4101,2123	aspfla3_12939,aspfla3_12938,aspfla3_12937,aspfla3_2287776,aspfla3_12935,aspfla3_12934,aspfla3_2248420,aspfla3_2076307,aspfla3_12930,aspfla3_12929	524	Sas10_Utp3;EMP70;EF-hand_5|EF-hand_1|EF-hand_6|EF-hand_8|EF-hand_9|EF-hand_5|EF-hand_6|EF-hand_1|EF-hand_7|EF-hand_5|EF-hand_1|EF-hand_9|EF-hand_6|EF-hand_7|EF-hand_8;AAA_19|AAA_12|AAA_19|AAA_11
aspfla3_Chromosome_8_153	2049,457,30202,40	aspfla3_2224703,aspfla3_12926,aspfla3_2237454,aspfla3_12924	3369	Fungal_trans;Hydantoinase_B|Hydant_A_C|Hydantoinase_A|Hydant_A_N;MFS_1
aspfla3_Chromosome_8_154	7515,233,98543	aspfla3_12923,aspfla3_1961368,aspfla3_2077256	4689	Zn_clus;Glyco_hydro_10
aspfla3_Chromosome_8_155	6548,998,998,3587,4489,2019	aspfla3_2237462,aspfla3_2076588,aspfla3_2077039,aspfla3_2077739,aspfla3_2287793,aspfla3_2287794	12352	SnoaL_4;Shikimate_dh_N;AP_endonuc_2;SDH_C|Shikimate_dh_N|DHquinase_I|SKI;DHquinase_II;Shikimate_dh_N
aspfla3_Chromosome_8_156	55660,111,2281,73793,2654,240313,30842,4873	aspfla3_2287795,aspfla3_2224717,aspfla3_12910,aspfla3_12909,aspfla3_12908,aspfla3_12907,aspfla3_12906,aspfla3_2206388	19474	Bac_rhamnosid_C|Bac_rhamnosid6H|Bac_rhamnosid;MFS_1;Acetyltransf_10|Acetyltransf_7|Acetyltransf_1;NAD_binding_10|NAD_binding_4|3Beta_HSD|Epimerase|NmrA;adh_short_C2|adh_short;FAD_binding_3|HET
aspfla3_Chromosome_8_157	2049,31024,457,2872	aspfla3_2111260,aspfla3_1963808,aspfla3_12901,aspfla3_12900	940	Fungal_trans|Zn_clus;Hydantoinase_B|Hydant_A_C|Hydantoinase_A|Hydant_A_N;5_nucleotid_C|Metallophos
aspfla3_Chromosome_8_158	212948,57499	aspfla3_2176145,aspfla3_12899	90583	EF-hand_5|EF-hand_1|EF-hand_6|EF-hand_8|EF-hand_5|EF-hand_7|EF-hand_1|EF-hand_6
aspfla3_Chromosome_8_159	183,52878,26477,4134,2945	aspfla3_12897,aspfla3_12896,aspfla3_12895,aspfla3_2237487,aspfla3_12892	23247	PTR2;Acetyltransf_10|Acetyltransf_7|Acetyltransf_1|Aminotran_5;2OG-FeII_Oxy|DIOX_N
aspfla3_Chromosome_8_160	7676,207,207,56440,4081	aspfla3_2287807,aspfla3_12890,aspfla3_12889,aspfla3_12888,aspfla3_2287811	4286	MFS_1;FAD_binding_4;Pyr_redox_2|NAD_binding_8|Pyr_redox_2|FMO-like
aspfla3_Chromosome_8_161	3462,804,26404,2389,666	aspfla3_2075810,aspfla3_2076324,aspfla3_1961967,aspfla3_2176254,aspfla3_2287815	17939	ArsA_HSP20|HSP20;zf-ANAPC11|zf-C3HC4|zf-C3HC4_2|zf-rbx1|zf-RING_5|zf-RING_UBOX|zf-RING_11|zf-RING_16|zf-RING_2;FAD_binding_4;Beta_helix|Pectate_lyase_4
aspfla3_Chromosome_8_162	913,3477,8981,6122,,67,148,17986,822216,4930	aspfla3_12874,aspfla3_1965150,aspfla3_12872,aspfla3_2287826,aspfla3_12870,aspfla3_2287828,aspfla3_2265030,aspfla3_12867,aspfla3_2287831,aspfla3_2287832	20449	Mpv17_PMP22;Acetyltransf_1|Acetyltransf_10|Acetyltransf_7;PD40|PD40|PD40|PD40|PD40|PD40;OPT;MFS_1|MFS_1|Sugar_tr;F5_F8_type_C|PIG-L;GST_N_2|GST_N_3|GST_N
aspfla3_Chromosome_8_163	998,7806,6423,3278,492,8658,4700	aspfla3_12860,aspfla3_12859,aspfla3_2237518,aspfla3_2287840,aspfla3_2287841,aspfla3_2076771,aspfla3_2287843	13048	AP_endonuc_2;p450;p450;Methyltransf_2;p450
aspfla3_Chromosome_8_164	2278,6818,2652,2652	aspfla3_2287845,aspfla3_2287846,aspfla3_2287847,aspfla3_2287848	720	PhyH;FAD_binding_3;MFS_1;Fungal_trans|zf-C2H2|zf-C2H2_4|zf-C2H2_jaz|zf-met|zf-H2C2_2|zf-C2H2_jaz|zf-met|zf-C2H2|zf-C2H2_4
