## Supplementary material for "*CLOCI:* Unveiling cryptic gene clusters with generalized detection": hlg.tsv

#name	hgs	genes	gcfs	pfams
aspfla5_A_flavus_1041045517009_0	2001,101059,128739,52	aspfla5_26440,aspfla5_26441,aspfla5_26442,aspfla5_26443	54420	RCC1|RCC1_2|RCC1|RCC1_2|RCC1|RCC1_2|RCC1|RCC1_2|RCC1|RCC1_2|RCC1_2|RCC1;MFS_1|Sugar_tr
aspfla5_A_flavus_1041045517009_1	13115,40634,2098	aspfla5_26448,aspfla5_26449,aspfla5_26450	14016	Fungal_trans;F420_oxidored|Rossmann-like;NAD_binding_10|Epimerase
aspfla5_A_flavus_1041045517009_2	16003,21970,9060,19,13113,32394,111,394	aspfla5_26453,aspfla5_26454,aspfla5_26455,aspfla5_26456,aspfla5_26457,aspfla5_26458,aspfla5_26459,aspfla5_26460	22225	PEX11;MFS_1|Sugar_tr;Fungal_trans;Arrestin_C;M20_dimer|Peptidase_M20
aspfla5_A_flavus_1041045517009_3	7515,26054,7767,7698,55019,69336	aspfla5_26462,aspfla5_26463,aspfla5_26464,aspfla5_26465,aspfla5_26466,aspfla5_26467	24076	Methyltransf_25|Methyltransf_23;Methyltransf_11|Methyltransf_12|Methyltransf_25|Methyltransf_31|MTS|Methyltransf_23;Glyco_hydro_cc
aspfla5_A_flavus_1041045517009_4	4018,1662,5283	aspfla5_26468,aspfla5_26469,aspfla5_26470	1643	Beta-lactamase;NAD_binding_8|Pyr_redox_3|Pyr_redox_2
aspfla5_A_flavus_1041045517009_5	1674,6315,22818	aspfla5_26471,aspfla5_26472,aspfla5_26473	4022	Sugar_tr;Glyco_hydro_79C;Tautomerase|Tautomerase_2|Tautomerase
aspfla5_A_flavus_1041045517009_6	2791,42696,3190,12521,10634	aspfla5_26474,aspfla5_26475,aspfla5_26476,aspfla5_26477,aspfla5_26478	14149	Glyco_hydro_18;Glyco_hydro_79C;Cellulase
aspfla5_A_flavus_1041045517009_7	7270,40602,6189,3684	aspfla5_26487,aspfla5_26488,aspfla5_26489,aspfla5_26490	28790	Ank_3|Ank_5|Ank_2|Ank_3|Ank_4|Ank|Ank_4|Ank_3|Ank|Ank_5|Ank|Ank_3|Ank_4|Ank_2|Ank_4|Ank|Ank_3|Ank_5|Ank_4|Ank|Ank_3|Ank_2|Ank_5|Ank|Ank_3|Ank_4|Ank_5|Ank_4|Ank|Ank_3|Ank_2|Ank_5|Ank|Ank_3|Ank_4|Ank|Ank_3|Ank_5|Ank_4|Ank_2|Ank|Ank_3|Ank|Ank_3|Ank_3|Ank_4|Ank_5|Ank_2|Ank_4|Ank_3;Acetyltransf_3;Bac_rhamnosid6H;NAD_binding_8
aspfla5_A_flavus_1041045517009_8	657,32,79632,12	aspfla5_26494,aspfla5_26495,aspfla5_26496,aspfla5_26497	21448	MFS_1|Sugar_tr;p450;BD-FAE|COesterase
aspfla5_A_flavus_1041045517009_9	38947,3755,113,12,6849	aspfla5_26503,aspfla5_26504,aspfla5_26505,aspfla5_26506,aspfla5_26507	65451	ABC_tran|ABC_membrane|ABC_tran;Glyco_transf_25
aspfla5_A_flavus_1041045517009_10	13,394,40142,232,7122,1731,108322,342	aspfla5_26510,aspfla5_26511,aspfla5_26512,aspfla5_26513,aspfla5_26514,aspfla5_26515,aspfla5_26516,aspfla5_26517	17616	MFS_1;M20_dimer;Fungal_trans|Zn_clus;NAD_binding_10|NmrA;Phosphoesterase;Glyco_trans_2_3|Chitin_synth_1|Chitin_synth_1N;MFS_1
aspfla5_A_flavus_1041045517009_11	322,17758,1402,6277,7272	aspfla5_26518,aspfla5_26519,aspfla5_26520,aspfla5_26521,aspfla5_26522	5371	NACHT|AAA_22|AAA_16|NB-ARC;SurE;NPP1;AA9
aspfla5_A_flavus_1041045517009_12	6839,7803,34781,15,67,33,11030,4981,6952,2806,946,3722,186	aspfla5_26523,aspfla5_26524,aspfla5_26525,aspfla5_26526,aspfla5_26527,aspfla5_26528,aspfla5_26529,aspfla5_26530,aspfla5_26531,aspfla5_26532,aspfla5_26533,aspfla5_26534,aspfla5_26535	6284	MFS_1;Sugar_tr|MFS_1;Chitin_synth_2;UDPG_MGDP_dh_C|UDPG_MGDP_dh|NAD_binding_2|UDPG_MGDP_dh_N;BNR|BNR|BNR|BNR_2|BNR;CMD;LIP;Fungal_trans;Zn_clus
aspfla5_A_flavus_1041045517009_13	8682,503,5464,6218,363	aspfla5_26537,aspfla5_26538,aspfla5_26539,aspfla5_26540,aspfla5_26541	34683	DUF6604;adh_short_C2|adh_short;Zn_clus;DUF4470;Peptidase_M28|PA
aspfla5_A_flavus_1041045517009_14	1295,7724,4340	aspfla5_26553,aspfla5_26554,aspfla5_26555	18704	Fungal_trans|Zn_clus;DJ-1_PfpI
aspfla5_A_flavus_1041045517009_15	44,16733,3125,956	aspfla5_26556,aspfla5_26557,aspfla5_26558,aspfla5_26559	29687	Aldedh;SnoaL;Hist_deacetyl;ADH_zinc_N|ADH_N
aspfla5_A_flavus_1041045517009_16	78639,18065,21,1,223,3656,8468,11757	aspfla5_26560,aspfla5_26561,aspfla5_26562,aspfla5_26563,aspfla5_26564,aspfla5_26565,aspfla5_26566,aspfla5_26567	19243	Fn3-like|Glyco_hydro_3_C|Glyco_hydro_3;MFS_1|Sugar_tr;UNC-93|MFS_1;PS_Dcarbxylase;NAD_binding_1|NAD_binding_6|Ferric_reduct
aspfla5_A_flavus_1041045517009_17	11502,6363,2929,4407	aspfla5_26568,aspfla5_26569,aspfla5_26570,aspfla5_26571	5220	Fungal_trans|Zn_clus;MFS_1;CBM-like|fn3_3|CarboxypepD_reg
aspfla5_A_flavus_1041045517009_18	2954,128186,368,35801,26762	aspfla5_26572,aspfla5_26573,aspfla5_26574,aspfla5_26575,aspfla5_26576	4571	SBF|SBF_like;Acyl-CoA_dh_2|Acyl-CoA_dh_1|Acyl-CoA_dh_M|Acyl-CoA_dh_N|Cyt-b5;Mac;Fungal_trans_2
aspfla5_A_flavus_1041045517009_19	3575,4,468,34620,5	aspfla5_26577,aspfla5_26578,aspfla5_26579,aspfla5_26580,aspfla5_26581	19317	PI31_Prot_C|PI31_Prot_N;Metallophos;HgmA_C|HgmA_N;TFR_dimer|Peptidase_M28;MFS_1
aspfla5_A_flavus_1041045517009_20	48368,12528,19624,19624,86,122837,1662,3165,8064,680,6687,16349,1629	aspfla5_26582,aspfla5_26583,aspfla5_26584,aspfla5_26585,aspfla5_26586,aspfla5_26587,aspfla5_26588,aspfla5_26589,aspfla5_26590,aspfla5_26591,aspfla5_26592,aspfla5_26593,aspfla5_26594	12317	CsiD|TauD;adh_short;Abhydrolase_3;Cyclase;NAD_binding_8|Pyr_redox_3|Pyr_redox_2;adh_short_C2|Epimerase|adh_short|KR;Fungal_trans_2|Zn_clus;Anoctamin;Form_Nir_trans;Cu-oxidase_3|Cu-oxidase_2|Cu-oxidase_2|Cu-oxidase_3;NAD_binding_1|Globin
aspfla5_A_flavus_1041045517009_21	4209,5768,1204,16715,16410	aspfla5_26595,aspfla5_26596,aspfla5_26597,aspfla5_26598,aspfla5_26599	3608	FR47|Acetyltransf_7|Acetyltransf_1|Acetyltransf_3;GRIP|Bap31_Bap29_C|Bap31_Bap29_C|GAS|GAS|GAS|Bap31_Bap29_C|Bap31_Bap29_C;Patatin|cNMP_binding|cNMP_binding;Glyco_hydro_28;MARVEL
aspfla5_A_flavus_1041045517009_22	1044,13682,3306,1974,1476	aspfla5_26600,aspfla5_26601,aspfla5_26602,aspfla5_26603,aspfla5_26604	128	Actin;DASH_Dad4;YL1_C;Got1;Profilin
aspfla5_A_flavus_1041045517009_23	37943,20813,17588,4189,159,390,4436,4780,7108,13374,1000,3328,4962	aspfla5_26605,aspfla5_26606,aspfla5_26607,aspfla5_26608,aspfla5_26609,aspfla5_26610,aspfla5_26611,aspfla5_26612,aspfla5_26613,aspfla5_26614,aspfla5_26615,aspfla5_26616,aspfla5_26617	2236	RNA_pol_Rpc4;Cyclin_C|Cyclin_N;OB_NTP_bind|HA2|Helicase_C|DEAD|RWD;zf-C2HE|DcpS_C|HIT;TRAP_alpha;POT1PC|POT1;Arm_3|V-ATPase_H_C|Arm|HEAT|Arm|V-ATPase_H_C|HEAT|HEAT_2|Arm|HEAT|HEAT_2|V-ATPase_H_C|Arm|HEAT_EZ|V-ATPase_H_C|Arm|Arm_2|Arm|HEAT_2|HEAT|Arm|HEAT_EZ|HEAT_2|HEAT|Arm|IBB;STAG;UreD
aspfla5_A_flavus_1041045517009_24	740,4741,2584,4297,89,1172,16879	aspfla5_26618,aspfla5_26619,aspfla5_26620,aspfla5_26621,aspfla5_26622,aspfla5_26623,aspfla5_26624	101	TPR_14|TPR_19|TPR_14|TPR_14|TPR_19|TPR_14|TPR_14|TPR_19|S1|S1|S1|RNase_II_C_S1|S1|S1|S1|S1|S1|S1|S1|S1|S1;WD40|WD40|WD40|ANAPC4_WD40|WD40;Cpn60_TCP1;ProRS-C_1|HGTP_anticodon|tRNA-synt_2b
aspfla5_A_flavus_1041045517009_25	708328,40423,2472,3059,1319,211879	aspfla5_26625,aspfla5_26626,aspfla5_26627,aspfla5_26628,aspfla5_26629,aspfla5_26630	1628	RNase_PH;PEMT|PEMT;Porphobil_deamC
aspfla5_A_flavus_1041045517009_26	50,147,1195,2368	aspfla5_26633,aspfla5_26634,aspfla5_26635,aspfla5_26636	1628	CbiA|AAA_31|ParA;Asp;tRNA_bind|GST_C_2;ADH_zinc_N|Glu_dehyd_C|ADH_N
aspfla5_A_flavus_1041045517009_27	28567,539,114581,6762,4945,3120,4060,108995	aspfla5_26637,aspfla5_26638,aspfla5_26639,aspfla5_26640,aspfla5_26641,aspfla5_26642,aspfla5_26643,aspfla5_26644	2191	adh_short_C2|adh_short|KR;Anp1;Biotin_lipoyl_2|Biotin_lipoyl;Dcc1;Acetyltransf_7|Acetyltransf_9;IBR|IBR;Gln-synt_C
aspfla5_A_flavus_1041045517009_28	5104,,2012,27,807,53103,407	aspfla5_26646,aspfla5_26647,aspfla5_26648,aspfla5_26649,aspfla5_26650,aspfla5_26651,aspfla5_26652	2191	HORMA;IBN_N|Xpo1|IBN_N;Methyltransf_11|Methyltransf_12|Methyltransf_25|Methyltransf_31|Methyltransf_23;PhyH;Het-C
aspfla5_A_flavus_1041045517009_29	102,32967	aspfla5_26653,aspfla5_26654	28755	NAD_binding_2|2-Hacid_dh_C|2-Hacid_dh
aspfla5_A_flavus_1041045517009_30	2779,458,3239	aspfla5_26655,aspfla5_26656,aspfla5_26657	32288	ApbA;FA_hydroxylase
aspfla5_A_flavus_1041045517009_31	10833,3130,16785	aspfla5_26658,aspfla5_26659,aspfla5_26660	3546	zf-TRAF|zf-C3HC4|zf-TRAF|zf-TRAF|zf-C3HC4|zf-RING_5|zf-RING_UBOX|zf-RING_2|zf-C3HC4_3;SNARE
aspfla5_A_flavus_1041045517009_32	4637,4259,2213	aspfla5_26661,aspfla5_26662,aspfla5_26663	354	DUF4452;Cyclin_N;Mito_carr|Mito_carr|Mito_carr|EF-hand_1|EF-hand_5|EF-hand_6|EF-hand_8|EF-hand_5|EF-hand_1|EF-hand_7|EF-hand_6|EF-hand_1|EF-hand_7
aspfla5_A_flavus_1041045517009_33	691,5269,241,449,33072,7370	aspfla5_26664,aspfla5_26665,aspfla5_26666,aspfla5_26667,aspfla5_26668,aspfla5_26669	269	E1_UFD|UBA_E1_SCCH|ThiF|E1_4HB|E1_FCCH|ThiF;GCP_C_terminal|GCP_N_terminal;adh_short_C2|Epimerase|adh_short|KR;MFS_1;GILT
aspfla5_A_flavus_1041045517009_34	98,822218	aspfla5_26672,aspfla5_26673	19490
aspfla5_A_flavus_1041045517009_35	42,7775,1022,126113,24661	aspfla5_26674,aspfla5_26675,aspfla5_26676,aspfla5_26677,aspfla5_26678	2838	Hexokinase_2|Hexokinase_1;TFIIA_gamma_C|TFIIA_gamma_N
aspfla5_A_flavus_1041045517009_36	5792,,5099,5570,102756,3274	aspfla5_26679,aspfla5_26680,aspfla5_26681,aspfla5_26682,aspfla5_26683,aspfla5_26684	2199	LuxC|Aldedh|DinB_2|Methyltransf_33;DUF92;Radical_SAM;Fungal_trans|Zn_clus
aspfla5_A_flavus_1041045517009_37	1396,4771,1396,6172,25	aspfla5_26685,aspfla5_26686,aspfla5_26687,aspfla5_26688,aspfla5_26689	199	RNA_pol|RPOL_N;NIR_SIR|NIR_SIR_ferr|NIR_SIR|NIR_SIR_ferr|Flavodoxin_1;Kei1;GTP_EFTU|MMR_HSR1|Ras|Roc|SRPRB|Arf
aspfla5_A_flavus_1041045517009_38	1200,3889,1860	aspfla5_26690,aspfla5_26691,aspfla5_26692	25	ATP-synt_C|ATP-synt_C;MoeA_C|MoCF_biosynth|MoeA_N|MoCF_biosynth;Methyltransf_25|Methyltransf_31
aspfla5_A_flavus_1041045517009_39	1983,11555,3533,2101	aspfla5_26693,aspfla5_26694,aspfla5_26695,aspfla5_26696	4932	Phe_hydrox_dim|FAD_binding_3;CXXC_Zn-b_euk
aspfla5_A_flavus_1041045517009_40	2208,15971,33	aspfla5_26697,aspfla5_26698,aspfla5_26699	11306	TPR_19|TPR_2|TPR_12|TPR_8|TPR_19|TPR_8|TPR_1|TPR_11|TPR_12|TPR_2|TPR_1|TPR_2|TPR_8|TPR_1|TPR_11|TPR_1|TPR_2|TPR_8;Aa_trans
aspfla5_A_flavus_1041045517009_41	19,3311,70,6059,1346	aspfla5_26700,aspfla5_26701,aspfla5_26702,aspfla5_26703,aspfla5_26704	4580	MFS_1|Sugar_tr|MFS_1;GH131_N;adh_short_C2|KR|adh_short;MFS_1;MFS_1|ATG22
aspfla5_A_flavus_1041045517009_42	10685,18799	aspfla5_26705,aspfla5_26706	27841	Zn_clus
aspfla5_A_flavus_1041045517009_43	646,133,214,6289,,2310	aspfla5_26708,aspfla5_26709,aspfla5_26710,aspfla5_26711,aspfla5_26712,aspfla5_26713	5998	TPR_2|TPR_7|TPR_10|TPR_19|TPR_7|TPR_10|TPR_12|TPR_19|TPR_12|TPR_2|TPR_7|TPR_10|TPR_12|TPR_7|TPR_10|TPR_19|TPR_12|TPR_10|TPR_7|TPR_10|TPR_10|TPR_12|TPR_19|NB-ARC|AAA_16|Patatin;TRI12|MFS_1;AA_permease|AA_permease_2;Alpha-L-AF_C
aspfla5_A_flavus_1041045517009_44	9029,9459,1330,4154,2542,1202	aspfla5_26714,aspfla5_26715,aspfla5_26716,aspfla5_26717,aspfla5_26718,aspfla5_26719	1592	Ribul_P_3_epim;Methyltransf_11;DRMBL|Lactamase_B_2|LSM;p450
aspfla5_A_flavus_1041045517009_45	1026,16926,614010,7483,10025,40509,57833,31143,45959	aspfla5_26722,aspfla5_26723,aspfla5_26724,aspfla5_26725,aspfla5_26726,aspfla5_26727,aspfla5_26728,aspfla5_26729,aspfla5_26730	4615	OPT;GFA;Citrate_synt;MFS_1;PBP
aspfla5_A_flavus_1041045517009_46	7982,1711,312355,14992,7257,3317,3317,5872	aspfla5_26731,aspfla5_26732,aspfla5_26733,aspfla5_26734,aspfla5_26735,aspfla5_26736,aspfla5_26737,aspfla5_26738	2144	PBP;ABC2_membrane_3|ABC2_membrane|ABC_tran|AAA_16|PDR_CDR|ABC2_membrane_3|ABC2_membrane|AAA_16|ABC_tran|ABC_trans_N;PEP_mutase;MFS_1;Sulfotransfer_4
aspfla5_A_flavus_1041045517009_47	54459,3619,946,28298,22935,22935	aspfla5_26754,aspfla5_26755,aspfla5_26756,aspfla5_26757,aspfla5_26758,aspfla5_26759	21811	Methyltransf_2;SnoaL_4|Scytalone_dh;LIP;AMP-binding_C;Fungal_trans_2
aspfla5_A_flavus_1041045517009_48	241,17937,13743,15635,10036	aspfla5_26769,aspfla5_26770,aspfla5_26771,aspfla5_26772,aspfla5_26773	34233	ADH_zinc_N_2|ADH_zinc_N;Oxidored_FMN;Abhydrolase_6|Hydrolase_4;ADH_zinc_N|ADH_N
aspfla5_A_flavus_1041045517009_49	3483,15706,8336,1662	aspfla5_26776,aspfla5_26777,aspfla5_26778,aspfla5_26779	59882	FMN_red;Abhydrolase_1;NAD_binding_8|Pyr_redox_2
aspfla5_A_flavus_1041045517009_50	1503,38634,15314	aspfla5_26796,aspfla5_26797,aspfla5_26798	26279	Anticodon_3|tRNA-synt_1g;Abhydrolase_6;2OG-FeII_Oxy|Oxidored_FMN
aspfla5_A_flavus_1041045517009_51	22489,2990	aspfla5_26799,aspfla5_26800	19880	tRNA-synt_1b
aspfla5_A_flavus_1041045517009_52	2931,4667,2931,4821,1077,2182	aspfla5_26801,aspfla5_26802,aspfla5_26803,aspfla5_26804,aspfla5_26805,aspfla5_26806	1142	TAFII55_N;Bromo_TP;BRO1;Glyco_transf_34;PK_Tyr_Ser-Thr|Pkinase|FHA
aspfla5_A_flavus_1041045517009_53	2182,48302,1178,596,21707,2628	aspfla5_26806,aspfla5_26807,aspfla5_26808,aspfla5_26809,aspfla5_26810,aspfla5_26811	3479	PK_Tyr_Ser-Thr|Pkinase|FHA;Beta_elim_lyase;RNase_T
aspfla5_A_flavus_1041045517009_54	18853,7	aspfla5_26815,aspfla5_26816	50538	PDR_CDR|ABC2_membrane|AAA_16|ABC_tran|PDR_CDR|ABC2_membrane_3|ABC2_membrane|ABC_tran|ABC_trans_N
aspfla5_A_flavus_1041045517009_55	548,2205,3397,17,2738,1652,1049	aspfla5_26817,aspfla5_26818,aspfla5_26819,aspfla5_26820,aspfla5_26821,aspfla5_26822,aspfla5_26823	2203	Glutaredoxin|Thioredoxin;TauD|GBBH-like_N;Mito_carr|Mito_carr|Mito_carr;Tubulin_C|Tubulin;MS_channel;Response_reg|PK_Tyr_Ser-Thr|Pkinase;GMC_oxred_C|GMC_oxred_N
aspfla5_A_flavus_1041045517009_56	414,414,,937	aspfla5_26824,aspfla5_26825,aspfla5_26826,aspfla5_26827	1708	GDP_Man_Dehyd|NAD_binding_4|3Beta_HSD|Epimerase|RmlD_sub_bind;UQ_con|UQ_con;RhoGAP|LIM|LIM|LIM
aspfla5_A_flavus_1041045517009_57	5543,3215,3401,3401	aspfla5_26828,aspfla5_26829,aspfla5_26830,aspfla5_26831	197	Nbl1_Borealin_N;Ssl1|VWA_2;Sybindin;Methyltransf_24|Methyltransf_3
aspfla5_A_flavus_1041045517009_58	1939,2035,1102,9151	aspfla5_26832,aspfla5_26833,aspfla5_26834,aspfla5_26835	182	ECH_1;Synaptobrevin;Semialdhyde_dh|NAT|AA_kinase;Rad21_Rec8_N
aspfla5_A_flavus_1041045517009_59	2788,1071,2548,721	aspfla5_26836,aspfla5_26837,aspfla5_26838,aspfla5_26839	2218	DUF3455|DUF2990;Fibrillarin;NAD_binding_4|3Beta_HSD|Epimerase|RmlD_sub_bind;Peptidase_M16_C|Peptidase_M16
aspfla5_A_flavus_1041045517009_60	5111,2471,1,19,8469,14864,8126	aspfla5_26840,aspfla5_26841,aspfla5_26842,aspfla5_26843,aspfla5_26844,aspfla5_26845,aspfla5_26846	5620	PLAC8;Fungal_trans_2;MFS_1|Sugar_tr;MARVEL;BBE|FAD_binding_4
aspfla5_A_flavus_1041045517009_61	383,163,72744,13571	aspfla5_26847,aspfla5_26848,aspfla5_26849,aspfla5_26850	4931	Methyltr_RsmB-F;BetaGal_dom4_5|BetaGal_dom4_5|BetaGal_dom3|BetaGal_dom2|Glyco_hydro_35;CYSTM
aspfla5_A_flavus_1041045517009_62	3824,1869,1891	aspfla5_26851,aspfla5_26852,aspfla5_26853	2251	RNA_pol_Rpb5_C|RNA_pol_Rpb5_N
aspfla5_A_flavus_1041045517009_63	1456,666,1456,14115,5813,88348,112547	aspfla5_26854,aspfla5_26855,aspfla5_26856,aspfla5_26857,aspfla5_26858,aspfla5_26859,aspfla5_26860	2097	Aminotran_1_2;Pectate_lyase_4;Tam41_Mmp37;BIR|BIR;zf-C2H2_jaz|zf-met
aspfla5_A_flavus_1041045517009_64	2771,531,20386	aspfla5_26861,aspfla5_26862,aspfla5_26863	24118	Methyltransf_24|Methyltransf_3;Phe_hydrox_dim|FAD_binding_3;ATP-grasp_3
aspfla5_A_flavus_1041045517009_65	8745,6832,32,88165	aspfla5_26864,aspfla5_26865,aspfla5_26866,aspfla5_26867	31610	F-box-like;Zn_clus;p450;PQ-loop
aspfla5_A_flavus_1041045517009_66	17879,406,406,6492,210,11379,1186,710,27058	aspfla5_26868,aspfla5_26869,aspfla5_26870,aspfla5_26871,aspfla5_26872,aspfla5_26873,aspfla5_26874,aspfla5_26875,aspfla5_26876	918	Ist1;MFS_1|MFS_1;Arylsulfotran_2|Arylsulfotrans;Sulfotransfer_4;Clat_adaptor_s;TP_methylase;TFIID-18kDa;Putative_PNPOx|Pyrid_ox_like
aspfla5_A_flavus_1041045517009_67	28006,3164,4581,748,359,1326	aspfla5_26880,aspfla5_26881,aspfla5_26882,aspfla5_26883,aspfla5_26884,aspfla5_26885	621	SUN;LCM;zf-ANAPC11|zf-rbx1|zf-RING_2|FANCL_C;Helicase_C_2|HBB|DEAD_2;RNA_pol_Rpb1_5|RNA_pol_Rpb1_4|RNA_pol_Rpb1_3|RNA_pol_Rpb1_2|RNA_pol_Rpb1_1;DUF1115|PRP3
aspfla5_A_flavus_1041045517009_68	5202,2393,3434	aspfla5_26886,aspfla5_26887,aspfla5_26888	277	Gar1;Glyco_transf_22;DUF3445
aspfla5_A_flavus_1041045517009_69	8378,4092,3,76,104,15661	aspfla5_26889,aspfla5_26890,aspfla5_26891,aspfla5_26892,aspfla5_26893,aspfla5_26894	0	Exo5;Mpv17_PMP22;MFS_1;CENP-S|CENP-T_C|Histone;CENP-T_C|TAF;zf-C2H2|zf-C2H2_4|zf-C2H2|zf-C2H2_4|zf-C2H2|zf-C2H2_4
aspfla5_A_flavus_1041045517009_70	359,317,1735,1735,6535,21895	aspfla5_26897,aspfla5_26898,aspfla5_26899,aspfla5_26900,aspfla5_26901,aspfla5_26902	780	SDH_C|Shikimate_dh_N|DHquinase_I|SKI|EPSP_synthase|Fe-ADH_2|DHQ_synthase;XRN_M|XRN_N;Uso1_p115_C|Uso1_p115_C|Uso1_p115_C|Uso1_p115_C|Uso1_p115_C|Uso1_p115_head;DUF5915|Anticodon_1|tRNA-synt_1;Sfi1;Rav1p_C|WD40|WD40|WD40
aspfla5_A_flavus_1041045517009_71	33825,31202,531,2957,1748,4750,4421,3472,3472	aspfla5_26903,aspfla5_26904,aspfla5_26905,aspfla5_26906,aspfla5_26907,aspfla5_26908,aspfla5_26909,aspfla5_26910,aspfla5_26911	2493	Phe_hydrox_dim|FAD_binding_3;2-Hacid_dh_C|2-Hacid_dh;OPT;SH3_9|SH3_1|SH3_2;PK_Tyr_Ser-Thr|Pkinase|KIX_2;muHD;Tropomyosin_1|Tropomyosin_1|MAD|Tropomyosin_1
aspfla5_A_flavus_1041045517009_72	2338,15813,11971,55573,	aspfla5_26912,aspfla5_26913,aspfla5_26914,aspfla5_26915,aspfla5_26916	4063	Ribosomal_L7Ae;NAD_binding_4|Epimerase|PP-binding
aspfla5_A_flavus_1041045517009_73	2698,4093,4370	aspfla5_26917,aspfla5_26918,aspfla5_26919	2566	MMR_HSR1_C|MMR_HSR1;SET;Fungal_trans|Zn_clus
aspfla5_A_flavus_1041045517009_74	169,426,74446,101654,40165,433,3009,16426	aspfla5_26920,aspfla5_26921,aspfla5_26922,aspfla5_26923,aspfla5_26924,aspfla5_26925,aspfla5_26926,aspfla5_26927	1521	Transketolase_C|Transket_pyr|Transketolase_N|DXP_synthase_N;Methyltransf_25|Spermine_synth|Spermine_synt_N;UcrQ;Band_7;Methyltransf_34
aspfla5_A_flavus_1041045517009_75	,2312,689	aspfla5_26928,aspfla5_26929,aspfla5_26930	2107	DUF202;PTPA
aspfla5_A_flavus_1041045517009_76	385997,17,2525,24839,18,1065,1065,1065	aspfla5_26931,aspfla5_26932,aspfla5_26933,aspfla5_26934,aspfla5_26935,aspfla5_26936,aspfla5_26937,aspfla5_26938	2538	Tubulin_C|Tubulin;Asp_Glu_race;GMC_oxred_C|GMC_oxred_N;Aldo_ket_red;MFS_1;EamA|CSG2
aspfla5_A_flavus_1041045517009_77	26,2795	aspfla5_26939,aspfla5_26940	1499	Actin;NAD_binding_11|NAD_binding_2
aspfla5_A_flavus_1041045517009_78	872,872,872,382,2829	aspfla5_26941,aspfla5_26942,aspfla5_26943,aspfla5_26944,aspfla5_26945	2420	DUF3425;GTP_cyclohydro2;PMI_typeI_C|PMI_typeI_hel|PMI_typeI_cat;TPR_14|TPR_6|TPR_16|TPR_19|TPR_14|TPR_16|TPR_19|TPR_6|TPR_6|TPR_16|TPR_14|TPR_19|TPR_19|Coatomer_E
aspfla5_A_flavus_1041045517009_79	705,94,4047,30777,8700,8700	aspfla5_26946,aspfla5_26947,aspfla5_26948,aspfla5_26949,aspfla5_26950,aspfla5_26951	8924	PI-PLC-Y|PI-PLC-X;A_deaminase;p450;adh_short_C2|KR|adh_short
aspfla5_A_flavus_1041045517009_80	107,16514,1767,18216	aspfla5_26952,aspfla5_26953,aspfla5_26954,aspfla5_26955	2543	Transp_cyt_pur;Urb2;DUF543;Copper-fist
aspfla5_A_flavus_1041045517009_81	3873,2885,2885,320	aspfla5_26956,aspfla5_26957,aspfla5_26958,aspfla5_26959	316	GST_C_6|Tom37|GST_N_4;Methyltransf_11|Methyltransf_12|Methyltransf_25|Methyltransf_31|CMAS|Methyltransf_23;CDC14;polyprenyl_synt
aspfla5_A_flavus_1041045517009_82	5715,543,5138	aspfla5_26960,aspfla5_26961,aspfla5_26962	975	Smr|DUF1771;Arf|G-alpha;Use1
aspfla5_A_flavus_1041045517009_83	29782,56,4687,1055,195250,136,1948	aspfla5_26963,aspfla5_26964,aspfla5_26965,aspfla5_26966,aspfla5_26967,aspfla5_26968,aspfla5_26969	147	AMP-binding_C|AMP-binding;Nup188_C|Nup188;PRAI|IGPS|GATase;PTCB-BRCT|BRCT;Brix;AAA_12|AAA_19|ResIII|AAA_30|UPF1_1B_dom|UPF1_Zn_bind
aspfla5_A_flavus_1041045517009_84	5432,5459,23525,295	aspfla5_26970,aspfla5_26971,aspfla5_26972,aspfla5_26973	2682	zf-C2H2|zf-C2H2|zf-C2H2;DSPc;Helicase_C|Helicase_C|ResIII|SNF2-rel_dom
aspfla5_A_flavus_1041045517009_85	3756,3049,4725,5045,648,2025,139331,656,1197,3528	aspfla5_26976,aspfla5_26977,aspfla5_26978,aspfla5_26979,aspfla5_26980,aspfla5_26981,aspfla5_26982,aspfla5_26983,aspfla5_26984,aspfla5_26985	27	End3|EF-hand_1|EF-hand_7|EF-hand_4;Mit_KHE1;Cupin_2;Cullin_Nedd8|Cullin;Avl9;Arf|G-alpha;Phosphorylase;ABC_tran|ABC_membrane_2
aspfla5_A_flavus_1041045517009_86	3305,1940,931	aspfla5_26991,aspfla5_26992,aspfla5_26993	1677	Aldedh;Flavin_Reduct
aspfla5_A_flavus_1041045517009_87	798159,4304,2160,749,74770,7,749,321,2345,10394,13301	aspfla5_26994,aspfla5_26995,aspfla5_26996,aspfla5_26997,aspfla5_26998,aspfla5_26999,aspfla5_27000,aspfla5_27001,aspfla5_27002,aspfla5_27003,aspfla5_27004	25858	MFS_1;Ribosomal_L18_c|Ribosomal_L5e;ABC2_membrane_3|ABC2_membrane|AAA_18|ABC_tran|RsgA_GTPase|PDR_CDR|ABC2_membrane|ABC_tran|ABC_trans_N;Hydrolase_like|Hydrolase;CorA;FTA4
aspfla5_A_flavus_1041045517009_88	3609,8531,780,780,4768,11210,1053,4117,4348,3319	aspfla5_27005,aspfla5_27006,aspfla5_27007,aspfla5_27008,aspfla5_27009,aspfla5_27010,aspfla5_27011,aspfla5_27012,aspfla5_27013,aspfla5_27014	2392	rhaM;MFS_1;Rieske|Rieske_2|NIR_SIR|NIR_SIR_ferr|Fer2_BFD|Fer2_BFD|Rubredoxin_C|Pyr_redox|Pyr_redox_2;NAD_binding_1|FAD_binding_6|Cyt-b5|Mo-co_dimer|Oxidored_molyb;GCP_C_terminal|GCP_N_terminal;Eaf7;Iso_dh;Vps51|Sec5;Chromosome_seg|DUF4210
aspfla5_A_flavus_1041045517009_89	108255,46467	aspfla5_27015,aspfla5_27016	43299	fn3|fn3|Lipase_GDSL_2
aspfla5_A_flavus_1041045517009_90	1190,1257,1257,3309,4645	aspfla5_27019,aspfla5_27020,aspfla5_27021,aspfla5_27022,aspfla5_27023	991	CAP_C|CAP_N|CAP_N;PfkB;dsrm|Ribonuclease_3;BSP;HEAT|CLASP_N|HEAT|HEAT|CLASP_N
aspfla5_A_flavus_1041045517009_91	16966,2207,,24034,8494,3520,113,140482,10145,9966,306,6877,8304,24802,16732	aspfla5_27024,aspfla5_27025,aspfla5_27026,aspfla5_27027,aspfla5_27028,aspfla5_27029,aspfla5_27030,aspfla5_27031,aspfla5_27032,aspfla5_27033,aspfla5_27034,aspfla5_27035,aspfla5_27036,aspfla5_27037,aspfla5_27038	2730	KTI12;Methyltransf_16;Peptidase_C14;DUF3712;MPAB_Lcp_cat
aspfla5_A_flavus_1041045517009_92	30313,5114,11477,7531,873,156,357,,43785,335	aspfla5_27042,aspfla5_27043,aspfla5_27044,aspfla5_27045,aspfla5_27046,aspfla5_27047,aspfla5_27048,aspfla5_27049,aspfla5_27050,aspfla5_27051	18314	adh_short|adh_short_C2;CsbD|CsbD|CsbD;Pyr_redox|Pyr_redox_2;adh_short|adh_short_C2;Oxidored_FMN;AhpC-TSA|Redoxin;PLA2_B
aspfla5_A_flavus_1041045517009_93	1644,4072,3712,484,904,3283	aspfla5_27066,aspfla5_27067,aspfla5_27068,aspfla5_27069,aspfla5_27070,aspfla5_27071	23757	DJ-1_PfpI;DUF1524;Ysc84;NUDIX;GMC_oxred_C;MFS_1
aspfla5_A_flavus_1041045517009_94	34836,112,165,3715,311,31153	aspfla5_27074,aspfla5_27075,aspfla5_27076,aspfla5_27077,aspfla5_27078,aspfla5_27079	19539	MFS_1|Sugar_tr;Peptidase_S10
aspfla5_A_flavus_1041045517009_95	1925,207,1519,961,2275	aspfla5_27080,aspfla5_27081,aspfla5_27082,aspfla5_27083,aspfla5_27084	18734	Gpr1_Fun34_YaaH;MFS_1;XFP_C|XFP|XFP_N;TatD_DNase;Methyltransf_11|Methyltransf_12|Methyltransf_25|Methyltransf_23|CMAS
aspfla5_A_flavus_1041045517009_96	5153,13670,4039,4275,68	aspfla5_27085,aspfla5_27086,aspfla5_27087,aspfla5_27088,aspfla5_27089	5520	WLM;Thiolase_C|Thiolase_N;DASH_Ask1;RhoGAP|LIM|LIM;ABC_tran|ABC_membrane|AAA_16|ABC_tran|ABC_membrane
aspfla5_A_flavus_1041045517009_97	1467,4314,2870,3398,3322	aspfla5_27091,aspfla5_27092,aspfla5_27093,aspfla5_27094,aspfla5_27095	3185	Palm_thioest;Med31;Alk_phosphatase;Pal1
aspfla5_A_flavus_1041045517009_98	109,4339,878,17908,579,3218,2622	aspfla5_27096,aspfla5_27097,aspfla5_27098,aspfla5_27099,aspfla5_27100,aspfla5_27101,aspfla5_27102	2192	MCM_lid|AAA_5|MCM|MCM_OB|MCM_N|MCM2_N;zf-UBR;Pkinase|PK_Tyr_Ser-Thr;Abhydrolase_6|BD-FAE;MFS_1|Sugar_tr;PS_Dcarbxylase|C2|C2;MIS13
aspfla5_A_flavus_1041045517009_99	27968,74027,37601,5568,3281	aspfla5_27103,aspfla5_27104,aspfla5_27105,aspfla5_27106,aspfla5_27107	21257	DUF1214|DUF1254;KR;MFS_1
aspfla5_A_flavus_1041045517009_100	68693,163,54315,482,30849,81500,304,25540,7255,171443,1653,193	aspfla5_27111,aspfla5_27112,aspfla5_27113,aspfla5_27114,aspfla5_27115,aspfla5_27116,aspfla5_27117,aspfla5_27118,aspfla5_27119,aspfla5_27120,aspfla5_27121,aspfla5_27122	16664	BetaGal_dom4_5|BetaGal_dom4_5|BetaGal_dom3|BetaGal_dom2|Glyco_hydro_35;Pectinesterase;TPP_enzyme_C|TPP_enzyme_M|TPP_enzyme_N;TauD;Fungal_trans;ThrE_2|ThrE_2|ThrE;MFS_1
aspfla5_A_flavus_1041045517009_101	4201,3068,2099,1584,12	aspfla5_27124,aspfla5_27125,aspfla5_27126,aspfla5_27127,aspfla5_27128	2011	Ank|Ank_3|Ank_3|Ank|Ank_3|Ank_2|Ank_5|Ank_4;NDUF_B7;GCS;COesterase
aspfla5_A_flavus_1041045517009_102	3206,1427,987,8395	aspfla5_27135,aspfla5_27136,aspfla5_27137,aspfla5_27138	1026	Rbsn|FYVE|FYVE;Cation_ATPase|Hydrolase|E1-E2_ATPase;GLTP;PH_4|PH|PH|Spo7_2_N
aspfla5_A_flavus_1041045517009_103	10008,335821,10008,2355,1115,3206	aspfla5_27139,aspfla5_27140,aspfla5_27141,aspfla5_27142,aspfla5_27143,aspfla5_27144	1088	F-box-like;CENP-L;STAS|Sulfate_transp;EIF_2_alpha|S1
aspfla5_A_flavus_1041045517009_104	767,2899,11747,18364	aspfla5_27147,aspfla5_27148,aspfla5_27149,aspfla5_27150	19	Band_7
aspfla5_A_flavus_1041045517009_105	612,2348,173	aspfla5_27154,aspfla5_27155,aspfla5_27156	19	Nop|NOP5NT;vATP-synt_AC39;Pribosyl_synth|Pribosyltran|Pribosyltran_N
aspfla5_A_flavus_1041045517009_106	5090,50254,1783,5270	aspfla5_27157,aspfla5_27158,aspfla5_27159,aspfla5_27160	267	PIG-H;PseudoU_synth_1;Ras|Roc
aspfla5_A_flavus_1041045517009_107	730,3381,244513	aspfla5_27161,aspfla5_27162,aspfla5_27163	19	40S_SA_C;Ribosomal_S15
aspfla5_A_flavus_1041045517009_108	22045,14,1861,4046,5730,1704,16543	aspfla5_27164,aspfla5_27165,aspfla5_27166,aspfla5_27167,aspfla5_27168,aspfla5_27169,aspfla5_27170	1309	DUF4217|Helicase_C|DEAD;GEN1_C|XPG_I|XPG_N;Aldose_epim
aspfla5_A_flavus_1041045517009_109	25827,5107,4426,737148,10866,12590,10880,5633,14876,389386,8766,5025	aspfla5_27171,aspfla5_27172,aspfla5_27173,aspfla5_27174,aspfla5_27175,aspfla5_27176,aspfla5_27177,aspfla5_27178,aspfla5_27179,aspfla5_27180,aspfla5_27181,aspfla5_27182	3939	Pkinase;Glyco_hydro_72;Sds3
aspfla5_A_flavus_1041045517009_110	1010,3235,12047,4439,1001	aspfla5_27183,aspfla5_27184,aspfla5_27185,aspfla5_27186,aspfla5_27187	170	BTB;zf-PARP;UQ_con|SH3_15|SH3_15;DUF1168;Cpn60_TCP1
aspfla5_A_flavus_1041045517009_111	72845,619,535	aspfla5_27188,aspfla5_27189,aspfla5_27190	3349	Lactamase_B_2|Lactamase_B_3;AAA|BCS1_N
aspfla5_A_flavus_1041045517009_112	12516,15102,180831,661,661,429388,63	aspfla5_27191,aspfla5_27192,aspfla5_27193,aspfla5_27194,aspfla5_27195,aspfla5_27196,aspfla5_27197	2053	Choline_transpo;RabGAP-TBC;UQ_con
aspfla5_A_flavus_1041045517009_113	63,793,3187	aspfla5_27197,aspfla5_27198,aspfla5_27199	2053	UQ_con;RTA1
aspfla5_A_flavus_1041045517009_114	4403,4430,1264,12835,1502,2548,2853,3524,308,4695,19	aspfla5_27200,aspfla5_27201,aspfla5_27202,aspfla5_27203,aspfla5_27204,aspfla5_27205,aspfla5_27206,aspfla5_27207,aspfla5_27208,aspfla5_27209,aspfla5_27210	2349	Kinesin|Microtub_bd;TPR_1|TPR_14|TPR_2|TPR_1|TPR_2|TPR_1|TPR_2|TPR_14|ChAPs;3Beta_HSD|Epimerase|RmlD_sub_bind;ERCC4;Hydrolase|E1-E2_ATPase|HMA|HMA|HMA|HMA;BRF1|TFIIB|TFIIB|TF_Zn_Ribbon;Sugar_tr
aspfla5_A_flavus_1041045517009_115	5323,829,2740	aspfla5_27211,aspfla5_27212,aspfla5_27213	136	TPT;Amino_oxidase|NAD_binding_8
aspfla5_A_flavus_1041045517009_116	85222,63805,9004,18692,401195	aspfla5_27214,aspfla5_27215,aspfla5_27216,aspfla5_27217,aspfla5_27218	9981	Pkinase|PK_Tyr_Ser-Thr;Fungal_trans_2|Zn_clus;RicinB_lectin_2
aspfla5_A_flavus_1041045517009_117	3406,239,486,401194	aspfla5_27219,aspfla5_27220,aspfla5_27221,aspfla5_27222	8831	Ribosomal_S30;DUF2235;An_peroxidase
aspfla5_A_flavus_1041045517009_118	2259,4675,	aspfla5_27223,aspfla5_27224,aspfla5_27225	3242	Hira|HIRA_B|WD40|WD40|WD40|PD40|WD40|WD40;Band_7_C|Band_7
aspfla5_A_flavus_1041045517009_119	16671,3789,2321,6	aspfla5_27226,aspfla5_27227,aspfla5_27228,aspfla5_27229	2360	La;NPR3;CHCH;Aldo_ket_red
aspfla5_A_flavus_1041045517009_120	1476,55314,5244,4765,1235,2919	aspfla5_27231,aspfla5_27232,aspfla5_27233,aspfla5_27234,aspfla5_27235,aspfla5_27236	1508	Profilin;Mod_r;Ank_4|Ank_3|Ank_5|Ank_2;tRNA_lig_CPD|tRNA_lig_kinase|RNA_lig_T4_1;Got1
aspfla5_A_flavus_1041045517009_121	162792,27006,3653,9283,3511,5014,810,810,2641	aspfla5_27243,aspfla5_27244,aspfla5_27245,aspfla5_27246,aspfla5_27247,aspfla5_27248,aspfla5_27249,aspfla5_27250,aspfla5_27251	20590	Piwi|ArgoL1|ArgoN;Zn_clus;NAD_binding_10|NmrA;APH;Fungal_trans_2|Zn_clus;Cys_Met_Meta_PP;FMN_bind_2
aspfla5_A_flavus_1041045517009_122	103,13747,,1380,55553,79990	aspfla5_27259,aspfla5_27260,aspfla5_27261,aspfla5_27262,aspfla5_27263,aspfla5_27264	15319	Aminotran_1_2;Abhydrolase_6|Hydrolase_4;PHO4
aspfla5_A_flavus_1041045517009_123	2466,,1377,1377	aspfla5_27265,aspfla5_27266,aspfla5_27267,aspfla5_27268	2559	AIP3;LsmAD|LsmAD|SM-ATX;HEAT|HEAT|HEAT|Cnd1|Pkinase|PK_Tyr_Ser-Thr
aspfla5_A_flavus_1041045517009_124	21998,31726,2479,4544,92500,28800,2479	aspfla5_27269,aspfla5_27270,aspfla5_27271,aspfla5_27272,aspfla5_27273,aspfla5_27274,aspfla5_27275	1025	FR47|Acetyltransf_10|Acetyltransf_7|Acetyltransf_1;SUR7;ANAPC4_WD40|WD40|WD40|WD40|ANAPC4_WD40|WD40|WD40
aspfla5_A_flavus_1041045517009_125	4265,491,6084,5132	aspfla5_27276,aspfla5_27277,aspfla5_27278,aspfla5_27279	815	Tctex-1;DUF202;Cellulase
aspfla5_A_flavus_1041045517009_126	21500,6798,512,1856,2273,1802	aspfla5_27280,aspfla5_27281,aspfla5_27282,aspfla5_27283,aspfla5_27284,aspfla5_27285	55	Arylsulfotran_2|Arylsulfotrans;HECT|WW|WW|WW|C2;Metallophos_2;Aminotran_1_2|Aminotran_5
aspfla5_A_flavus_1041045517009_127	3638,3324,2381,10848	aspfla5_27286,aspfla5_27287,aspfla5_27288,aspfla5_27289	2583	NIF;IF-2B;Ribosom_S12_S23;DUF5315
aspfla5_A_flavus_1041045517009_128	10026,1581	aspfla5_27290,aspfla5_27291	11106	AIM5;Ribosomal_L17
aspfla5_A_flavus_1041045517009_129	123,3,2385,12093,2364,3461,3461,3872,3315,231,620800,2515	aspfla5_27292,aspfla5_27293,aspfla5_27294,aspfla5_27295,aspfla5_27296,aspfla5_27297,aspfla5_27298,aspfla5_27299,aspfla5_27300,aspfla5_27301,aspfla5_27302,aspfla5_27303	1788	Sterol_MT_C|Methyltransf_11|Methyltransf_12|Methyltransf_25|Methyltransf_2|Methyltransf_31|Methyltransf_23|PCMT|CMAS|Methyltransf_12;MFS_1;Methyltransf_11|Methyltransf_12|Methyltransf_25|Methyltransf_31|Methyltransf_23|Methyltransf_8;CS;Diphthamide_syn;Fe-ADH_2|Fe-ADH;ANAPC4_WD40|ANAPC4_WD40;Glyco_hydro_7;Abhydrolase_1|Abhydrolase_6
aspfla5_A_flavus_1041045517009_130	4864,42409,4452,542189,64490,4307	aspfla5_27304,aspfla5_27305,aspfla5_27306,aspfla5_27307,aspfla5_27308,aspfla5_27309	7502	APG5;Ank|Ank_3|Ank_2|Ank_5|Ank_4|Ank|Ank_3|Ank_4|Ank_2|Ank|Ank_3|Ank|Ank_2|Ank_5|Ank|Ank_3|Ank|Ank_4|Ank_3|Ank_5|Ank_2|Ank|Ank_4|Ank_3|Ank_5|Ank|Ank_3|Ank_4|Ank|Ank_3|Ank_5|Ank_2|Ank|Ank|Ank_3|Ank_5|Ank_2|Ank_4|Ank_3|Ank|Ank_5|Ank_2|Ank_4|Ank|Ank_3|Ank_2|NACHT|AAA_22|AAA_16;PH|SAM_3|SAM_1|SAM_2;Fungal_trans_2
aspfla5_A_flavus_1041045517009_131	4128,3367,24517	aspfla5_27310,aspfla5_27311,aspfla5_27312	2829	VWA_2|VWA|VWA_3|PH_10;E1_dh
aspfla5_A_flavus_1041045517009_132	2952,9550,826	aspfla5_27313,aspfla5_27314,aspfla5_27315	2517	S4;DUF3636;CTP_transf_1
aspfla5_A_flavus_1041045517009_133	2826,3021,2826,4979,1926,17347	aspfla5_27316,aspfla5_27317,aspfla5_27318,aspfla5_27319,aspfla5_27320,aspfla5_27321	2402	Cyclin_N;GST_C_2|GST_N_2|GST_N_3|GST_N;APH|Fructosamin_kin;HEAT_2|Arm|HEAT_2|HEAT_2|Arm|Arm|Arm;Cyclin;dCMP_cyt_deam_1
aspfla5_A_flavus_1041045517009_134	11015,4136,5931,2473	aspfla5_27322,aspfla5_27323,aspfla5_27324,aspfla5_27325	2852	BC10;Chs7
aspfla5_A_flavus_1041045517009_135	2849,2849,2332,130,7967,58228,6994,479,3527,312,3114,37628	aspfla5_27326,aspfla5_27327,aspfla5_27328,aspfla5_27329,aspfla5_27330,aspfla5_27331,aspfla5_27332,aspfla5_27333,aspfla5_27334,aspfla5_27335,aspfla5_27336,aspfla5_27337	1153	DLH|ERG4_ERG24;zf-C3HC4|zf-C3HC4_2|zf-C3HC4_4|zf-RING_5|zf-RING_UBOX|zf-C3HC4_3|zf-RING_2;UCH_1|UCH;RNase_H|Cauli_VI|Cauli_VI;Ank_2|Ank_3|Ank_3|Ank_5|Ank_3|Ank_2|Ank_3|Ank_5;FMN_dh|Cyt-b5;His_Phos_1|AAA_33|6PF2K;DSBA;Frag1
aspfla5_A_flavus_1041045517009_136	185,3465,4606,465,4831,4283,7539,7539,4541,1270,4590,5218,6223,20	aspfla5_27338,aspfla5_27339,aspfla5_27340,aspfla5_27341,aspfla5_27342,aspfla5_27343,aspfla5_27344,aspfla5_27345,aspfla5_27346,aspfla5_27347,aspfla5_27348,aspfla5_27349,aspfla5_27350,aspfla5_27351	1830	DUF202|VTC;CBFD_NFYB_HMF|NUDIX;MFS_1;MMU163;Mcl1_mid|WD40|ANAPC4_WD40|WD40|WD40|WD40|WD40;ATPase_2|RRM_1;DUF3128;Pyr_redox_2|Fer4_20|GXGXG|Glu_synthase|Glu_syn_central|GATase_2;Apc15p;MreB_Mbl|HSP70
aspfla5_A_flavus_1041045517009_137	20,7726,424,1201,2776,15210,2034,8833,297,2736,2968	aspfla5_27351,aspfla5_27352,aspfla5_27353,aspfla5_27354,aspfla5_27355,aspfla5_27356,aspfla5_27357,aspfla5_27358,aspfla5_27359,aspfla5_27360,aspfla5_27361	35	MreB_Mbl|HSP70;NCE101;Mito_carr|Mito_carr|Mito_carr;APG12|ATG8;Coprogen_oxidas;HOOK_N;CID;GFO_IDH_MocA;ADK_lid|AAA_17|ADK|AAA_18;MitMem_reg|JAB
aspfla5_A_flavus_1041045517009_138	7264,2361,1992,14690,1150	aspfla5_27363,aspfla5_27364,aspfla5_27365,aspfla5_27366,aspfla5_27367	183	Myb_DNA-binding|Myb_DNA-bind_6|Myb_DNA-binding;Methyltransf_11|Methyltransf_12|Methyltransf_25|Methyltransf_31|Methyltransf_23;CAP_GLY|Ubiquitin_2;Cupin_2|CENP-C_C|Mif2_N;RNase_HII
aspfla5_A_flavus_1041045517009_139	19873,4613,16043,276,16932	aspfla5_27368,aspfla5_27369,aspfla5_27370,aspfla5_27371,aspfla5_27372	3159	Pex16|SAE2;zf-CCHC|zf-CCHC|zf-CCHC|zf-CCHC|zf-CCHC;SelO
aspfla5_A_flavus_1041045517009_140	4132,45,49,3764,1692,1242	aspfla5_27373,aspfla5_27374,aspfla5_27375,aspfla5_27376,aspfla5_27377,aspfla5_27378	1066	Choline_transpo;Arf|Roc|Ras|GTP_EFTU;PMT_4TMC|MIR|PMT;Sugar_tr;Mito_carr|Mito_carr;Rtt106|SPT16|Peptidase_M24|FACT-Spt16_Nlob
aspfla5_A_flavus_1041045517009_141	325,325,8149	aspfla5_27379,aspfla5_27380,aspfla5_27381	530	Peptidase_M43;CDC50;SWIRM
aspfla5_A_flavus_1041045517027_0	1287,2224,5002	aspfla5_36003,aspfla5_36004,aspfla5_36005	272	Adaptin_N;TPR_8|TPR_14|TPR_17|TPR_11|TPR_14|TPR_1|TPR_2|TPR_8|TPR_17|TPR_11|TPR_19|TPR_14|TPR_14|TPR_2|TPR_2|TPR_14|TPR_19
aspfla5_A_flavus_1041045517027_1	1544,3184,0,5504,1671,2863,1306,4381	aspfla5_36006,aspfla5_36007,aspfla5_36008,aspfla5_36009,aspfla5_36010,aspfla5_36011,aspfla5_36012,aspfla5_36013	1742	Exo_endo_phos|Syja_N;G-patch;PK_Tyr_Ser-Thr|Pkinase;IGR;p450;Pkinase|PK_Tyr_Ser-Thr;PI3_PI4_kinase|PI3Ka
aspfla5_A_flavus_1041045517027_2	5197,2232,3833,490,4563,4683	aspfla5_36014,aspfla5_36015,aspfla5_36016,aspfla5_36017,aspfla5_36018,aspfla5_36019	2028	YTH|RRM_1;ArfGap|PH|PH|BAR_3;C2;Helicase_C|zf-C3HC4|ResIII|SNF2-rel_dom
aspfla5_A_flavus_1041045517027_3	246,3056	aspfla5_36020,aspfla5_36021	1277	RNA_pol_L|RNA_pol_L_2;WH2|EF-hand_4|DUF1720|DUF1720|DUF1720|EF-hand_4|DUF1720|DUF1720
aspfla5_A_flavus_1041045517027_4	3304,2372,4315	aspfla5_36022,aspfla5_36023,aspfla5_36024	2593	Na_Ca_ex;Cnd2
aspfla5_A_flavus_1041045517027_5	12710,12050,5880,99,13785,14162,8714,4604,667,41299,406	aspfla5_36027,aspfla5_36028,aspfla5_36029,aspfla5_36030,aspfla5_36031,aspfla5_36032,aspfla5_36033,aspfla5_36034,aspfla5_36035,aspfla5_36036,aspfla5_36037	2617	zf-C2H2|zf-C2H2_4|zf-C2H2_6|zf-H2C2_2|zf-C2H2|zf-C2H2_4|zf-C2H2_6|zf-H2C2_2|zf-C2H2|zf-C2H2_4|zf-C2H2_6;DUF3074;Stk19;Trehalose_PPase|Glyco_transf_20;4HBT_3;4HBT;eIF3m_C_helix|PCI;AAA_17|ADK|AAA_18|AAA_33;Arylsulfotrans|Arylsulfotran_2
aspfla5_A_flavus_1041045517027_6	1789,14603,19173	aspfla5_36038,aspfla5_36039,aspfla5_36040	3804	eIF-3_zeta
aspfla5_A_flavus_1041045517027_7	3923,4051,1339,3137,3558,1437,1305	aspfla5_36041,aspfla5_36042,aspfla5_36043,aspfla5_36044,aspfla5_36045,aspfla5_36046,aspfla5_36047	1921	ARS2|DUF4187|SERRATE_Ars2_N;CBFB_NFYA;PH|DUF3694|KIF1B|Kinesin_assoc|Kinesin|Microtub_bd;Glyco_transf_90;Glyco_hydro_43;AAA|BCS1_N;Phosphodiest
aspfla5_A_flavus_1041045517027_8	45612,21119,478,11003,3431,,1356,6780	aspfla5_36048,aspfla5_36049,aspfla5_36050,aspfla5_36051,aspfla5_36052,aspfla5_36053,aspfla5_36054,aspfla5_36055	2861	dCMP_cyt_deam_1;Cyt-b5|FA_desaturase;HLH;Ofd1_CTDD|2OG-FeII_Oxy_3|2OG-FeII_Oxy_4
aspfla5_A_flavus_1041045517027_9	889,	aspfla5_36058,aspfla5_36059	88436	MFS_1
aspfla5_A_flavus_1041045517027_10	4342,309,1818,1957,2807	aspfla5_36060,aspfla5_36061,aspfla5_36062,aspfla5_36063,aspfla5_36064	179	CBP4;Sel1|Sel1|Sel1|Sel1|Sel1|Sel1|Sel1;LigB;L51_S25_CI-B8;MPC
aspfla5_A_flavus_1041045517027_11	153,9828,9828,3,3,522,1	aspfla5_36065,aspfla5_36066,aspfla5_36067,aspfla5_36068,aspfla5_36069,aspfla5_36070,aspfla5_36071	4934	Glyco_hydro_28;Fungal_trans;Lys_Orn_oxgnase|NAD_binding_8|Pyr_redox_3|Pyr_redox_2;Phe_hydrox_dim|FAD_binding_3;MFS_1;Dioxygenase_C;MFS_1|MFS_1|Sugar_tr
aspfla5_A_flavus_1041045517027_12	35340,2771,5392,5392	aspfla5_36076,aspfla5_36077,aspfla5_36078,aspfla5_36079	40785	Methyltransf_24|Methyltransf_3
aspfla5_A_flavus_1041045517027_13	11203,15,8168,30926,3437,192	aspfla5_36086,aspfla5_36087,aspfla5_36088,aspfla5_36089,aspfla5_36090,aspfla5_36091	19222	CN_hydrolase;HlyIII
aspfla5_A_flavus_1041045517027_14	4529,1837,455,78,6530,16655	aspfla5_36093,aspfla5_36094,aspfla5_36095,aspfla5_36096,aspfla5_36097,aspfla5_36098	2366	Pyridox_oxase_2;LRR_8|LRR_9;GDA1_CD39;Ammonium_transp;Arylsulfotran_2|Arylsulfotrans;NAD_binding_10|Epimerase|NmrA
aspfla5_A_flavus_1041045517027_15	3254,1422,2004,57804,4650	aspfla5_36099,aspfla5_36100,aspfla5_36101,aspfla5_36102,aspfla5_36103	148	GPAT_C|Acyltransferase;Pantoate_ligase;DUF4217|Helicase_C|ResIII|DEAD;WD40;Zn_clus
aspfla5_A_flavus_1041045517027_16	44,9225,9940,2078,6543,5	aspfla5_36104,aspfla5_36105,aspfla5_36106,aspfla5_36107,aspfla5_36108,aspfla5_36109	943	Aldedh;DHDPS;Fungal_trans_2|AA_permease;Sacchrp_dh_NADP|Epimerase|Semialdhyde_dh;FMN_dh;MFS_1
aspfla5_A_flavus_1041045517027_17	4478,484,4375,1252,1252,4261,3804,7451	aspfla5_36111,aspfla5_36112,aspfla5_36113,aspfla5_36114,aspfla5_36115,aspfla5_36116,aspfla5_36117,aspfla5_36118	892	DUF775;NUDIX|DUF4743;RNA_pol_Rpb8;PAXNEB;tRNA_int_endo;RNase_P-MRP_p29;2OG-FeII_Oxy|DIOX_N;Helicase_C|Helicase_C|DEAD|SNF2-rel_dom|ResIII
aspfla5_A_flavus_1041045517027_18	7085,20793,2199,204,8651	aspfla5_36120,aspfla5_36121,aspfla5_36122,aspfla5_36123,aspfla5_36124	3	Cofilin_ADF;MoCF_biosynth;Ras|Roc|Arf;adh_short_C2|KR|adh_short
aspfla5_A_flavus_1041045517027_19	30763,137,22564,3856,4898,15288,15693,15693,17866,6751,15813	aspfla5_36125,aspfla5_36126,aspfla5_36127,aspfla5_36128,aspfla5_36129,aspfla5_36130,aspfla5_36131,aspfla5_36132,aspfla5_36133,aspfla5_36134,aspfla5_36135	3980	PGA_cap;GATA|TF_Zn_Ribbon|Zn-ribbon_8|GATA|Zn-ribbon_8|TF_Zn_Ribbon;COPI_assoc;DAO;OTU;MHYT|MHYT|MHYT|MHYT
aspfla5_A_flavus_1041045517027_20	42486,	aspfla5_36137,aspfla5_36138	56541	Thioredoxin_2|Thioredoxin_9|Thioredoxin
aspfla5_A_flavus_1041045517027_21	8045,2485,3773,2426,4337,4,4171	aspfla5_36139,aspfla5_36140,aspfla5_36141,aspfla5_36142,aspfla5_36143,aspfla5_36144,aspfla5_36145	2403	IF-2B;Nuf2_DHR10-like|Nuf2_DHR10-like|Nuf2;HEAT_2|Cnd1|HEAT|Cnd1|HEAT_2|HEAT|Adaptin_N;M20_dimer|Peptidase_M20;Metallophos;Rho_GDI
aspfla5_A_flavus_1041045517027_22	,625	aspfla5_36146,aspfla5_36147	6657	Clp1|CLP1_P
aspfla5_A_flavus_1041045517027_23	16654,350376,206,6429,12909,16170	aspfla5_36148,aspfla5_36149,aspfla5_36150,aspfla5_36151,aspfla5_36152,aspfla5_36153	3721	ADH_zinc_N_2|ADH_zinc_N|ADH_N;Arb1;IPK
aspfla5_A_flavus_1041045517027_24	1934,1312,7562,16616,1805	aspfla5_36154,aspfla5_36155,aspfla5_36156,aspfla5_36157,aspfla5_36158	164	Ribosomal_S19;TFIID_30kDa;TRF;PK_Tyr_Ser-Thr|Pkinase
aspfla5_A_flavus_1041045517027_25	5716,6323,311	aspfla5_36159,aspfla5_36160,aspfla5_36161	19845	AA_permease_2|AA_permease;Peptidase_S10
aspfla5_A_flavus_1041045517027_26	3940,1401	aspfla5_36162,aspfla5_36163	429	DASH_Dad3;Ribosomal_S5_C|Ribosomal_S5
aspfla5_A_flavus_1041045517027_27	2097,3654,2317,4623,1815	aspfla5_36164,aspfla5_36165,aspfla5_36166,aspfla5_36167,aspfla5_36168	60	Actin;Asparaginase_2;Tfb4
aspfla5_A_flavus_1041045517027_28	2284,114471,960,960,532,16898,3717	aspfla5_36169,aspfla5_36170,aspfla5_36171,aspfla5_36172,aspfla5_36173,aspfla5_36174,aspfla5_36175	2059	GDPD|Ank_3|Ank|Ank_3|Ank_4|Ank_5|Ank_2|Ank|Ank_3|Ank_5|Ank_4|Ank_3|Ank_2|Ank|Ank_3|Ank_3|Ank_5|Ank_2|Ank_4;UNC45-central;PRMT5_C|PRMT5|PRMT5_TIM;OB_NTP_bind|HA2|Helicase_C|SRP54|AAA_22|DEAD;EF-hand_6|EF-hand_6
aspfla5_A_flavus_1041045517027_29	4428,13434,17338,3716,15399,1183,2454,11999,2046	aspfla5_36176,aspfla5_36177,aspfla5_36178,aspfla5_36179,aspfla5_36180,aspfla5_36181,aspfla5_36182,aspfla5_36183,aspfla5_36184	94	SMC_N|ABC_tran|ABC_membrane;WD40|WD40|WD40|WD40;XLF;CactinC_cactus|Cactin_mid;Forkhead;Ribosomal_L34e;PROCT|PRP8_domainIV|U6-snRNA_bdg|U5_2-snRNA_bdg|RRM_4|PRO8NT;Myb_DNA-bind_6|Myb_DNA-binding|Myb_DNA-bind_6|Myb_DNA-binding;COX5B
aspfla5_A_flavus_1041045517027_30	203,4034,7823,213162,20919,203,220,5451,35249	aspfla5_36185,aspfla5_36186,aspfla5_36187,aspfla5_36188,aspfla5_36189,aspfla5_36190,aspfla5_36191,aspfla5_36192,aspfla5_36193	335	Transp_cyt_pur;Myb_DNA-binding|Myb_DNA-bind_6|Myb_DNA-bind_6|Myb_DNA-binding;eRF1_3|eRF1_2|eRF1_1;Aldo_ket_red
aspfla5_A_flavus_1041045517027_31	5451,229,50277	aspfla5_36194,aspfla5_36195,aspfla5_36196	4111	Abhydrolase_6|Hydrolase_4;CarboxypepD_reg|Dioxygenase_C|Dioxygenase_N;PTS_2-RNA
aspfla5_A_flavus_1041045517027_32	8216,7068,5327,5404,269629,1695,4743,11421,1144,138,,863,4749,6586,2534,6816	aspfla5_36197,aspfla5_36198,aspfla5_36199,aspfla5_36200,aspfla5_36201,aspfla5_36202,aspfla5_36203,aspfla5_36204,aspfla5_36205,aspfla5_36206,aspfla5_36207,aspfla5_36208,aspfla5_36209,aspfla5_36210,aspfla5_36211,aspfla5_36212	2134	zinc_ribbon_16;Efg1;LRR_4|LRR_6|LRR_4|LRR_6|LRR_6|LRR_4|LRR_6|LRR_4|F-box|F-box-like;GGACT;PK_Tyr_Ser-Thr|Pkinase;RabGAP-TBC;Yippee-Mis18;ADH_zinc_N|ADH_N;KH_1|KH_1|KH_1|KH_4;DSPc;Methyltransf_11|Methyltransf_23;Methyltransf_16
aspfla5_A_flavus_1041045517027_33	4343,86259,1955,835	aspfla5_36213,aspfla5_36214,aspfla5_36215,aspfla5_36216	213	Ribosomal_L24e;DnaJ|Pam16
aspfla5_A_flavus_1041045517027_34	4174,2,2875,1058	aspfla5_36217,aspfla5_36218,aspfla5_36219,aspfla5_36220	178	Fungal_trans|Zn_clus;Peptidase_M41|AAA_lid_3|AAA|AAA_5|FtsH_ext;DUF1295;Toprim|Topoisom_bac|Toprim
aspfla5_A_flavus_1041045517027_35	6894,694,694,2064,2064,2064,393,7667,988,4197,120733,5968,55,4226,203781,1602	aspfla5_36224,aspfla5_36225,aspfla5_36226,aspfla5_36227,aspfla5_36228,aspfla5_36229,aspfla5_36230,aspfla5_36231,aspfla5_36232,aspfla5_36233,aspfla5_36234,aspfla5_36235,aspfla5_36236,aspfla5_36237,aspfla5_36238,aspfla5_36239	1797	DUF4149;Peptidase_C26|GATase|CTP_synth_N;Ku_PK_bind|Ku|Ku_N;PX;SIP1;tRNA-synt_2|tRNA_anti-codon;Hydrolase_like|Hydrolase_6;F-box-like;Coatomer_g_Cpla|COP-gamma_platf|Cnd1|HEAT_2|HEAT_2|HEAT_2|Cnd1|Adaptin_N;Phosducin;bZIP_1;PK_Tyr_Ser-Thr|Pkinase;Kelch_1|Kelch_3|Kelch_6|Kelch_1|Kelch_2|Kelch_4|Kelch_5|Kelch_3|Kelch_2|Kelch_1|Kelch_4|Kelch_6|Kelch_5|Kelch_3|Kelch_1|Kelch_6|Kelch_2|Kelch_4|Kelch_5|Kelch_3|Kelch_1|Kelch_2|Kelch_4|Kelch_6|Kelch_5|Kelch_3|Kelch_1|Kelch_2|Kelch_6|Kelch_4|Kelch_5;WD40|WD40|WD40|WD40|WD40|Raptor_N
aspfla5_A_flavus_1041045517027_36	67255,30733,4371,817	aspfla5_36245,aspfla5_36246,aspfla5_36247,aspfla5_36248	11643	zf-rbx1|zf-C3HC4|zf-RING_UBOX|zf-C3HC4_2|zf-RING_11|zf-RING_2|zf-RING_5|zf-C3HC4_3|PA;EI24
aspfla5_A_flavus_1041045517027_37	19527,17591,35015,	aspfla5_36257,aspfla5_36258,aspfla5_36259,aspfla5_36260	11319	LRR_4|LRR_4|LRR_8|LRR_4
aspfla5_A_flavus_1041045517027_38	700,708402,16453,4853,1894	aspfla5_36261,aspfla5_36262,aspfla5_36263,aspfla5_36264,aspfla5_36265	2087	DUF3419|Methyltransf_11|Methyltransf_12|Methyltransf_25|Methyltransf_31|Methyltransf_23|Ubie_methyltran;ADH_zinc_N_2|ADH_zinc_N|ADH_N;CUE;SMC_hinge|AAA_23|SMC_N
aspfla5_A_flavus_1041045517027_39	17945,2310,566	aspfla5_36266,aspfla5_36267,aspfla5_36268	1772	Paf1;Actin;MMR_HSR1|Ras|Roc|SRPRB|Arf
aspfla5_A_flavus_1041045517027_40	1475,3439,,3439,22982	aspfla5_36269,aspfla5_36270,aspfla5_36271,aspfla5_36272,aspfla5_36273	2087	Sld5;DIE2_ALG10;Tyr-DNA_phospho;ACBP
aspfla5_A_flavus_1041045517027_41	4076,3585,1886	aspfla5_36274,aspfla5_36275,aspfla5_36276	491	TPR_14|TPR_2|TPR_2|TPR_1|TPR_11|TPR_14|TPR_1|TPR_2;LacAB_rpiB;TIM
aspfla5_A_flavus_1041045517027_42	1323,8462,4053,3042,5074	aspfla5_36277,aspfla5_36278,aspfla5_36279,aspfla5_36280,aspfla5_36281	209	DHO_dh;NOT2_3_5;MRP-L47;GDI;4HBT
aspfla5_A_flavus_1041045517027_43	2596,322816,1128,1921,4712	aspfla5_36282,aspfla5_36283,aspfla5_36284,aspfla5_36285,aspfla5_36286	1950	ORC4_C|AAA|NACHT|AAA_19|AAA_22|AAA_16;RGS|DEP;CDC73_C;PHD
aspfla5_A_flavus_1041045517027_44	,18360,4779,2633,176,7371	aspfla5_36287,aspfla5_36288,aspfla5_36289,aspfla5_36290,aspfla5_36291,aspfla5_36292	1147	AA_permease|AA_permease_2;WD40|WD40|ANAPC4_WD40|WD40|WD40;Glycos_transf_4;Aldo_ket_red;Aconitase_C|Aconitase
aspfla5_A_flavus_1041045517027_45	2519,990,57,30301	aspfla5_36293,aspfla5_36294,aspfla5_36295,aspfla5_36296	1393	Glycos_transf_1|Glyco_transf_5|Alpha-amylase;Pribosyltran;MTHFR
aspfla5_A_flavus_1041045517027_46	4815,1439,829067,2251	aspfla5_36297,aspfla5_36298,aspfla5_36299,aspfla5_36300	152	DUF2418;ATP-synt_F;E1_DerP2_DerF2
aspfla5_A_flavus_1041045517027_47	58,446,3676,2109,5921,19839,10888	aspfla5_36301,aspfla5_36302,aspfla5_36303,aspfla5_36304,aspfla5_36305,aspfla5_36306,aspfla5_36307	1100	Thiolase_C|Thiolase_N;AMP-binding;ATG22;KH_8;Methyltransf_11|Methyltransf_23;DUF5519;MFS_1
aspfla5_A_flavus_1041045517027_48	1852,11,1411,6093	aspfla5_36308,aspfla5_36309,aspfla5_36310,aspfla5_36311	228	GCP_C_terminal|GCP_N_terminal;Proteasome|Proteasome_A_N;Methyltransf_11|Methyltransf_8
aspfla5_A_flavus_1041045517027_49	3075,672,3588,88	aspfla5_36312,aspfla5_36313,aspfla5_36314,aspfla5_36315	1340	BAR|BAR_2;NAT;DAO
aspfla5_A_flavus_1041045517027_50	2410,57,1	aspfla5_36316,aspfla5_36317,aspfla5_36318	2491	Acetyltransf_7|Acetyltransf_10|Acetyltransf_1;NOGCT|NOG1|MMR_HSR1|FeoB_N|NOG1_N;MFS_1|Sugar_tr
aspfla5_A_flavus_1041045517027_51	2276,2672,941,5694	aspfla5_36319,aspfla5_36320,aspfla5_36321,aspfla5_36322	492	adh_short_C2|KR|adh_short;Erg28;GalP_UDP_tr_C|GalP_UDP_transf;F-box-like
aspfla5_A_flavus_1041045517027_52	3503,26068,2795	aspfla5_36323,aspfla5_36324,aspfla5_36325	7100	MFS_1;NAD_binding_11|NAD_binding_2|F420_oxidored|Shikimate_DH
aspfla5_A_flavus_1041045517027_53	3,217451,99250	aspfla5_36327,aspfla5_36328,aspfla5_36329	18395	Sugar_tr|MFS_1
aspfla5_A_flavus_1041045517027_54	10378,4433,11662,882,1505,4186,594	aspfla5_36330,aspfla5_36331,aspfla5_36332,aspfla5_36333,aspfla5_36334,aspfla5_36335,aspfla5_36336	2126	CoA_binding_2;BHD_3|BHD_2|BHD_1|Rad4;HAUS6_N;HD_3|YfbR-like;DcpS_C|HIT;Mob1_phocein;CobW_C|cobW
aspfla5_A_flavus_1041045517027_55	6763,151,423,8355,16475	aspfla5_36337,aspfla5_36338,aspfla5_36339,aspfla5_36340,aspfla5_36341	250	PK_Tyr_Ser-Thr|Pkinase;ChlI|Lon_C|AAA_2|AAA|AAA_5|AAA_22|LON_substr_bdg;DnaJ_CXXCXGXG|DnaJ_C|DnaJ;ALIX_LYPXL_bnd|BRO1;SAP30_Sin3_bdg
aspfla5_A_flavus_1041045517027_56	,4556	aspfla5_36342,aspfla5_36343	2955	zf-C2H2|zf-H2C2_2|zf-C2H2
aspfla5_A_flavus_1041045517027_57	16264,1673,7904,11016	aspfla5_36344,aspfla5_36345,aspfla5_36346,aspfla5_36347	2875	LSM;NUC173
aspfla5_A_flavus_1041045517027_58	2785,6228,5821	aspfla5_36348,aspfla5_36349,aspfla5_36350	225	TPR_7|TPR_1|TPR_14|TPR_2|TPR_6|TPR_8|TPR_17|TPR_19|TPR_11|TPR_9|TPR_16|TPR_14|TPR_6|TPR_7|TPR_1|TPR_2|TPR_8|TPR_17|TPR_9|TPR_11|TPR_6|TPR_7|TPR_14|TPR_1|TPR_12|TPR_2|TPR_8|TPR_17|TPR_16|TPR_19|ANAPC3|TPR_12|TPR_11|TPR_1|TPR_14|TPR_6|TPR_8|TPR_17|TPR-S|TPR_19|TPR_9|TPR_11|TPR_16|TPR_6|TPR_7|TPR_12|TPR_14|TPR_1|TPR_17|TPR_2|TPR_8|TPR_6|TPR_7|TPR_1|TPR_2|TPR_8|TPR_15|TPR_19|TPR_16|TPR_8|TPR_1|TPR_14|TPR_2|TPR_9|TPR_17|TPR-S|TPR_16|TPR_19|TPR_11|TPR_6|TPR_14|TPR_12|TPR_7|TPR_1|TPR_2|TPR_8|TPR_17|TPR_6|TPR_14|TPR_19|TPR_1|TPR_11|TPR_16|TPR_9|TPR_7|TPR_2|TPR_8|TPR_17|ANAPC3|TPR_12|TPR-S|BTAD|TPR_2|TPR_1|TPR_6|TPR_14|TPR_8;Ribosomal_L3
aspfla5_A_flavus_1041045517027_59	198,23802,1528,16274	aspfla5_36351,aspfla5_36352,aspfla5_36353,aspfla5_36354	2379	SKN1_KRE6_Sbg1;HATPase_c|BCDHK_Adom3
aspfla5_A_flavus_1041045517027_60	729,2715,4504	aspfla5_36355,aspfla5_36356,aspfla5_36357	1347	ADSL_C|Lyase_1|Exo70;PLA2_B
aspfla5_A_flavus_1041045517027_61	25907,5567,1990,4994	aspfla5_36358,aspfla5_36359,aspfla5_36360,aspfla5_36361	1833	PPR_2|PPR|PPR|PPR_2|PPR_3|PPR_long|PPR|PPR_3|PPR_long|PPR|PPR_2|PPR|PPR_3;LSM;Hat1_N
aspfla5_A_flavus_1041045517027_62	5469,89839	aspfla5_36362,aspfla5_36363	210	3HCDH|3HCDH_N;DUF202
aspfla5_A_flavus_1041045517027_63	2333,2032,19043,12595,447,18304,4949,122,1930,4514	aspfla5_36364,aspfla5_36365,aspfla5_36366,aspfla5_36367,aspfla5_36368,aspfla5_36369,aspfla5_36370,aspfla5_36371,aspfla5_36372,aspfla5_36373	2224	Zip;WD40|ANAPC4_WD40|WD40|WD40|WD40|WD40|WD40|ANAPC4_WD40|WD40;Mito_carr|Mito_carr|Mito_carr;DUF155;U3_snoRNA_assoc|U3_snoRNA_assoc;CTK3_C|CID|CTK3;CBS|CBS|Voltage_CLC;Dynein_heavy|AAA_5|AAA_33|AAA_lid_7|Dynein_heavy|AAA_3|AAA_33|AAA_5|AAA_14|AAA_lid_7|AAA_5|AAA_22|AAA_33|AAA_30|AAA_16|AAA_lid_7|Dynein_heavy|AAA_22|AAA_3|AAA_33|AAA_5|AAA_14|Sigma54_activat|bpMoxR|AAA_lid_5|AAA_5|AAA_3|Dynein_heavy|AAA_16|AAA_lid_7|AAA_3|AAA_5|Sigma54_activat;PRCC
aspfla5_A_flavus_1041045517027_64	3156,1696,15976,73	aspfla5_36374,aspfla5_36375,aspfla5_36376,aspfla5_36377	211	Lectin_leg-like;zf-Tim10_DDP;Pkinase|PK_Tyr_Ser-Thr
aspfla5_A_flavus_1041045517027_65	1191,1244,1014	aspfla5_36378,aspfla5_36379,aspfla5_36380	41	SIN1_PH|CRIM|RFC1|AAA|AAA_22|Rad17|BRCT;Ribosomal_L16;AAA|DNA_pol3_delta2|CtaG_Cox11
aspfla5_A_flavus_1041045517027_66	5561,30820,4003	aspfla5_36381,aspfla5_36382,aspfla5_36383	2780	HLH;CENP-Q;Zn_clus
aspfla5_A_flavus_1041045517027_67	7020,2737,222,67408,46139,5,465340	aspfla5_36386,aspfla5_36387,aspfla5_36388,aspfla5_36389,aspfla5_36390,aspfla5_36391,aspfla5_36392	599	3HCDH|3HCDH_N;NAD_binding_1|FAD_binding_6|Cyt-b5;EF-hand_1|EF-hand_6|EF-hand_1|EF-hand_6|EF-hand_7;p450
aspfla5_A_flavus_1041045517027_68	965,5234,25398,82017,3	aspfla5_36393,aspfla5_36394,aspfla5_36395,aspfla5_36396,aspfla5_36397	14832	Carn_acyltransf;Rxt3;MFS_1
aspfla5_A_flavus_1041045517027_69	3019,87,2687,1725,5977,12674,7791	aspfla5_36398,aspfla5_36399,aspfla5_36400,aspfla5_36401,aspfla5_36402,aspfla5_36403,aspfla5_36404	2513	Abhydrolase_3|CLN3;DUF1674;HMGL-like;Diphthamide_syn;Bromodomain;SlyX
aspfla5_A_flavus_1041045517027_70	189,170,23626,109660,664,3423,3603	aspfla5_36408,aspfla5_36409,aspfla5_36410,aspfla5_36411,aspfla5_36412,aspfla5_36413,aspfla5_36414	31660	p450;TRI5;Terpene_syn_C_2;Orn_DAP_Arg_deC|Orn_Arg_deC_N;Condensation|PP-binding|AMP-binding
aspfla5_A_flavus_1041045517027_71	30480,7186	aspfla5_36416,aspfla5_36417	36204	Tannase;SUR7
aspfla5_A_flavus_1041045517027_72	1863,2855,477,3145,6082,4572	aspfla5_36418,aspfla5_36419,aspfla5_36420,aspfla5_36421,aspfla5_36422,aspfla5_36423	131	OSCP;Mob1_phocein;Rgp1;WD40|WD40|WD40|WD40|WD40|WD40
aspfla5_A_flavus_1041045517027_73	720,3221,96282,6689,39	aspfla5_36424,aspfla5_36425,aspfla5_36426,aspfla5_36427,aspfla5_36428	4429	IU_nuc_hydro;Pterin_4a;adh_short_C2|adh_short
aspfla5_A_flavus_1041045517027_74	6744,7995,8283,13590,613987,18490,2079,5729,119372,221214,136909,97768,205843,116	aspfla5_36429,aspfla5_36430,aspfla5_36431,aspfla5_36432,aspfla5_36433,aspfla5_36434,aspfla5_36435,aspfla5_36436,aspfla5_36437,aspfla5_36438,aspfla5_36439,aspfla5_36440,aspfla5_36441,aspfla5_36442	4036	Sec62;GPR_Gpa2_C|Git3;Cerato-platanin;Pyr_redox_2;DUF726
aspfla5_A_flavus_1041045517027_75	116,5551,1188,1559,2216,2124,5522	aspfla5_36442,aspfla5_36443,aspfla5_36444,aspfla5_36445,aspfla5_36446,aspfla5_36447,aspfla5_36448	264	DUF726;Glu-tRNAGln;TPR_8|TPR_7|TPR_8|TPR_8|TPR_7|TPR_12|TPR_8|SNAP;RIBIOP_C|AARP2CN;BING4CT|ANAPC4_WD40;cobW;LIM_bind
aspfla5_A_flavus_1041045517027_76	3540,25769,9559,7226,5317	aspfla5_36449,aspfla5_36450,aspfla5_36451,aspfla5_36452,aspfla5_36453	2796	AAA_lid_3|AAA|AAA_33;DUF4050;Mus7;PAPA-1;Pex14_N
aspfla5_A_flavus_1041045517027_77	2541,3958,4827,1358	aspfla5_36454,aspfla5_36455,aspfla5_36456,aspfla5_36457	120	SRA1|WD40|WD40|WD40|WD40|WD40;RRM_1;B12D;COX6B
aspfla5_A_flavus_1041045517027_78	448,794,1935,1353,3611	aspfla5_36458,aspfla5_36459,aspfla5_36460,aspfla5_36461,aspfla5_36462	930	Mito_carr|Mito_carr|Mito_carr;RNA_pol_A_bac|RNA_pol_L;NUDIX;ATE_C;Calcipressin
aspfla5_A_flavus_1041045517027_79	11423,,11423,898,677,199,1756,5489,7612,64795	aspfla5_36463,aspfla5_36464,aspfla5_36465,aspfla5_36466,aspfla5_36467,aspfla5_36468,aspfla5_36469,aspfla5_36470,aspfla5_36471,aspfla5_36472	15	KH_1|KH_1|KH_1|KH_1|KH_1;Hydrolase|HAD_2;Dynactin|CAP_GLY;DEK_C|Glyco_trans_2_3|Glyco_tranf_2_3|Chitin_synth_2|Cyt-b5|Myosin_head;DEK_C|Glyco_trans_2_3|Glyco_tranf_2_3|Chitin_synth_2|Cyt-b5|Cyt-b5;HET;Ank_2|Ank|Ank_4|Ank_2|Ank|Ank_4|Ank|Ank_3|Ank_2|Ank_4|Ank|Ank_3|Ank_5|Ank_5|Ank_4|Ank|Ank_3|Ank|Ank_4|Ank_2|Ank_3|Ank_4|Ank|Ank_3|Ank_5|Ank|Ank_3|Ank_5|Ank_4|Ank_2|Ank_5|Ank_3|Ank|Ank_2|Ank_2|Ank_4|Ank_2|Ank|Ank_2|Ank_5|Ank_4|Ank|Ank_3|Ank_4|Ank_2|Ank|Ank_3|Ank_5|Ank|Ank_3|Ank_5|Ank_2|Ank|Ank|Ank_3|Ank_5|Ank_4|Ank_5|Ank_2
aspfla5_A_flavus_1041045517027_80	23032,9398	aspfla5_36473,aspfla5_36474	7348	MutL_C;HATPase_c_3|HATPase_c
aspfla5_A_flavus_1041045517027_81	540,10609,4715,2630,113	aspfla5_36475,aspfla5_36476,aspfla5_36477,aspfla5_36478,aspfla5_36479	2137	Serinc;GATA;PI3_PI4_kinase;AAA_29|ABC_tran|AAA_18|ABC_tran
aspfla5_A_flavus_1041045517027_82	1551,195251,3642,45799,11876,4711,2000,15934	aspfla5_36486,aspfla5_36487,aspfla5_36488,aspfla5_36489,aspfla5_36490,aspfla5_36491,aspfla5_36492,aspfla5_36493	949	ECH_2|ECH_1;BBE|FAD_binding_4;WSC;Med21;Spc24;Fis1_TPR_C|Fis1_TPR_N;Amidohydro_1|Amidohydro_3
aspfla5_A_flavus_1041045517027_83	513,889,3746	aspfla5_36494,aspfla5_36495,aspfla5_36496	1639	GYF
aspfla5_A_flavus_1041045517027_84	1550,34814,6681,339,5115	aspfla5_36497,aspfla5_36498,aspfla5_36499,aspfla5_36500,aspfla5_36501	3904	ADH_zinc_N_2|ADH_zinc_N|Glu_dehyd_C|ADH_N;PALP|Trp_syntA;ATP-synt_ab|ATP-synt_ab_N
aspfla5_A_flavus_1041045517027_85	3442,3032,2196	aspfla5_36502,aspfla5_36503,aspfla5_36504	1205	DnaJ;Inv-AAD|dCMP_cyt_deam_1
aspfla5_A_flavus_1041045517027_86	4734,274,1166	aspfla5_36505,aspfla5_36506,aspfla5_36507	19105	Fungal_trans;GH43_C2|Glyco_hydro_43;NAD_binding_10|NmrA
aspfla5_A_flavus_1041045517027_87	5316,13896,16911,2073	aspfla5_36508,aspfla5_36509,aspfla5_36510,aspfla5_36511	5189	tRNA_anti-codon;Stc1;PK_Tyr_Ser-Thr|Pkinase
aspfla5_A_flavus_1041045517027_88	5760,6683,1459,4203	aspfla5_36512,aspfla5_36513,aspfla5_36514,aspfla5_36515	1534	RNase_PH;Cytochrome_CBB3|Cytochrom_C
aspfla5_A_flavus_1041045517027_89	480,4423,655,5367,13075	aspfla5_36519,aspfla5_36520,aspfla5_36521,aspfla5_36522,aspfla5_36523	289	Solute_trans_a;Kiaa1109_N;EFG_C|EFG_IV|EFG_III|GTP_EFTU_D2|MMR_HSR1|GTP_EFTU;RRM_1|Nup35_RRM_2|Nup35_RRM_2|RRM_1|PWI;Glyoxalase
aspfla5_A_flavus_1041045517027_90	13075,47,31115,1158,3702,2034,410,1463	aspfla5_36523,aspfla5_36524,aspfla5_36525,aspfla5_36526,aspfla5_36527,aspfla5_36528,aspfla5_36529,aspfla5_36530	15	Glyoxalase;BBE|FAD_binding_4;RIBIOP_C|AARP2CN;K_trans|DUF1989;Inhibitor_I9;HATPase_c|BCDHK_Adom3;MmgE_PrpD_C|MmgE_PrpD
aspfla5_A_flavus_1041045517027_91	16178,1535,17216,28174	aspfla5_36534,aspfla5_36535,aspfla5_36536,aspfla5_36537	15004	Abhydrolase_6;MFS_1;PepX_C|Peptidase_S15
aspfla5_A_flavus_1041045517027_92	445,10744,6972,22934	aspfla5_36538,aspfla5_36539,aspfla5_36540,aspfla5_36541	2316	Aminotran_1_2;PK_Tyr_Ser-Thr|Pkinase;Exo_endo_phos
aspfla5_A_flavus_1041045517027_93	3161,1774,2889,36177,2427,20146,94,15777,6781,235847	aspfla5_36542,aspfla5_36543,aspfla5_36544,aspfla5_36545,aspfla5_36546,aspfla5_36547,aspfla5_36548,aspfla5_36549,aspfla5_36550,aspfla5_36551	26110	Fungal_trans;FAD_binding_3;Abhydrolase_3;Peptidase_S9|Abhydrolase_3|BD-FAE;DUF3425;p450;F-box|F-box-like;Ank_4|Ank|Ank_3|Ank_5|Ank_4|Ank|Ank_2|Ank_3|Ank_5|Ank_4|Ank|Ank_3|Ank_5|Ank_2|Ank_2|F-box|F-box-like;CVNH
aspfla5_A_flavus_1041045517027_94	129,4783	aspfla5_36552,aspfla5_36553	229	PK_Tyr_Ser-Thr|Pkinase;UQ_con
aspfla5_A_flavus_1041045517027_95	1859,794,418,3988,2286	aspfla5_36554,aspfla5_36555,aspfla5_36556,aspfla5_36557,aspfla5_36558	138	Complex1_49kDa;RNA_pol_A_bac|RNA_pol_L;E2_bind|ThiF;Telomere_reg-2;Sec1
aspfla5_A_flavus_1041045517027_96	48,2718,187,19648,26693,1731,631	aspfla5_36565,aspfla5_36566,aspfla5_36567,aspfla5_36568,aspfla5_36569,aspfla5_36570,aspfla5_36571	28373	MFS_1;Fungal_trans|Zn_clus;Aldolase_II;Dioxygenase_C;A_deaminase|Glyco_trans_2_3|Chitin_synth_2|Chitin_synth_1|Chitin_synth_1N;Ring_hydroxyl_A|Rieske
aspfla5_A_flavus_1041045517027_97	243,943,5858,4106,5,10579,2765,1891,2788,3639	aspfla5_36575,aspfla5_36576,aspfla5_36577,aspfla5_36578,aspfla5_36579,aspfla5_36580,aspfla5_36581,aspfla5_36582,aspfla5_36583,aspfla5_36584	20152	Fungal_trans|DAO;HEAT|HEAT_EZ|Vac14_Fab1_bd|HEAT_2|HEAT_2|HEAT|HEAT_2|HEAT_EZ|HEAT|Vac14_Fab1_bd|HEAT_EZ|HEAT|HEAT_2|HEAT_2|HEAT|UNC45-central|HEAT|HEAT_EZ|Cnd1|Vac14_Fab1_bd|HEAT_EZ|HEAT|HEAT_2|HEAT_2|SF3b1;DAO|FAD_binding_2|Pyr_redox_2;zf-C2H2_6|zf-C2H2|zf-C2H2_4|zf-H2C2_2|zf-met|zf-C2H2|zf-C2H2_4|zf-C2H2_6|zf-H2C2_2;MFS_1;Zn_clus;Abhydrolase_6;DUF3455;Ldh_2
aspfla5_A_flavus_1041045517027_98	3,7845,9913	aspfla5_36585,aspfla5_36586,aspfla5_36587	17850	MFS_1;Tho1_MOS11_C|SAP;Methyltransf_11
aspfla5_A_flavus_1041045517027_99	9963,104,3377,,116527	aspfla5_36588,aspfla5_36589,aspfla5_36590,aspfla5_36591,aspfla5_36592	0	Mito_carr|Mito_carr|Mito_carr;CENP-T_C|TAF;CBM53|CBM_21;Gly_transf_sug
aspfla5_A_flavus_1041045517027_100	3469,2274,16361,3668	aspfla5_36593,aspfla5_36594,aspfla5_36595,aspfla5_36596	26451	zf-C3HC4|zf-RING_2|zf-C3HC4|zf-C3HC4_2|zf-C3HC4_4|zf-RING_2|zf-RING_5|zf-RING_UBOX|zf-RING_6;Annexin|Annexin|Annexin|Annexin;Lysine_decarbox;adh_short_C2|KR|adh_short
aspfla5_A_flavus_1041045517027_101	521,28384,,22775,3538	aspfla5_36597,aspfla5_36598,aspfla5_36599,aspfla5_36600,aspfla5_36601	11739	EBP;Helo_like_N
aspfla5_A_flavus_1041045517027_102	23597,1698,4997,1154	aspfla5_36607,aspfla5_36608,aspfla5_36609,aspfla5_36610	2255	L31;Helicase_C|ResIII|DEAD
aspfla5_A_flavus_1041045517027_103	96153,26749,6180,16772	aspfla5_36611,aspfla5_36612,aspfla5_36613,aspfla5_36614	15538	DUF6590
aspfla5_A_flavus_1041045517027_104	425,1860,441	aspfla5_36615,aspfla5_36616,aspfla5_36617	25578	Peptidase_M3;ABC2_membrane|ABC_tran
aspfla5_A_flavus_1041045517027_105	1799,10122,81,8664,25797,,18500	aspfla5_36620,aspfla5_36621,aspfla5_36622,aspfla5_36623,aspfla5_36624,aspfla5_36625,aspfla5_36626	16594	MFS_1;Alkyl_sulf_C|Lactamase_B;Fungal_trans_2;PP-binding|adh_short_C2|adh_short|KR|ADH_zinc_N_2|ADH_zinc_N|ADH_N|PS-DH|Acyl_transf_1|KAsynt_C_assoc|Ketoacyl-synt_C|ketoacyl-synt
aspfla5_A_flavus_1041045517027_106	75,225,160,6510,1419	aspfla5_36630,aspfla5_36631,aspfla5_36632,aspfla5_36633,aspfla5_36634	5545	Tyrosinase;MFS_1;Aldedh;GMP_synt_C|GATase
aspfla5_A_flavus_1041045517027_107	441,7060,222,54506	aspfla5_36635,aspfla5_36636,aspfla5_36637,aspfla5_36638	1671	DALR_1|tRNA-synt_1d|Arg_tRNA_synt_N;PIP5K;NAD_binding_1|FAD_binding_6;DUF3605
aspfla5_A_flavus_1041045517027_108	3574,1595,7947,777	aspfla5_36639,aspfla5_36640,aspfla5_36641,aspfla5_36642	1064	AAA_21|AAA_15|AAA_15|SMC_hinge|AAA_23|SMC_N|AAA_15;RIO1;ATG17_like;WD40|WD40|WD40|ANAPC4_WD40|WD40|WD40|ANAPC4_WD40|WD40|F-box|F-box-like
aspfla5_A_flavus_1041045517027_109	13094,16141,14812,5594,110072,11156,84297	aspfla5_36643,aspfla5_36644,aspfla5_36645,aspfla5_36646,aspfla5_36647,aspfla5_36648,aspfla5_36649	6231	ATP-grasp_3|Dala_Dala_lig_C|p450;ERG4_ERG24;Glyco_hydro_67C|Glyco_hydro_67M|Glyco_hydro_67N;Str_synth
aspfla5_A_flavus_1041045517027_110	,8212	aspfla5_36650,aspfla5_36651	27449	Glyco_hydro_3_C|Glyco_hydro_3
aspfla5_A_flavus_1041045517027_111	3405,531,482	aspfla5_36652,aspfla5_36653,aspfla5_36654	32254	Phe_hydrox_dim|FAD_binding_3;Glyco_hydro_28
aspfla5_A_flavus_1041045517027_112	4663,37,43145,135865,7456,8900,79557,918	aspfla5_36659,aspfla5_36660,aspfla5_36661,aspfla5_36662,aspfla5_36663,aspfla5_36664,aspfla5_36665,aspfla5_36666	19763	BBE|FAD_binding_4;Glyco_hydro_76;Glyco_hydro_31;NAD_binding_8|MCRA;Abhydrolase_6
aspfla5_A_flavus_1041045517027_113	386,640,1038,97,292	aspfla5_36670,aspfla5_36671,aspfla5_36672,aspfla5_36673,aspfla5_36674	36721	Glyco_hydro_11;Glyco_hydro_12;AA_permease_2;Sulfotransfer_4
aspfla5_A_flavus_1041045517027_114	292,7404,664,5392,5392	aspfla5_36674,aspfla5_36675,aspfla5_36676,aspfla5_36677,aspfla5_36678	2168	Sulfotransfer_4;Orn_DAP_Arg_deC|Orn_Arg_deC_N;CsiD|TauD
aspfla5_A_flavus_1041045517027_115	8421,521,353,2180,7976,31276	aspfla5_36683,aspfla5_36684,aspfla5_36685,aspfla5_36686,aspfla5_36687,aspfla5_36688	20056	LTD|DUF2278;EBP;Pro-kuma_activ;DJ-1_PfpI|ThiJ_like;ECH_2|ECH_1
aspfla5_A_flavus_1041045517027_116	35697,88,402,11935,86900,1642,214	aspfla5_36693,aspfla5_36694,aspfla5_36695,aspfla5_36696,aspfla5_36697,aspfla5_36698,aspfla5_36699	23576	DUF3433|DUF3433;HET;MIP;FAD_binding_3;Kre9_KNH;AA_permease|AA_permease_2
aspfla5_A_flavus_1041045517027_117	12349,283900,15545	aspfla5_36700,aspfla5_36701,aspfla5_36702	32903	Ras|Roc|Arf
aspfla5_A_flavus_1041045517027_118	1211,42486,254	aspfla5_36703,aspfla5_36704,aspfla5_36705	14324	DUF917|Hydantoinase_A|Hydant_A_N;Thioredoxin;Transp_cyt_pur
aspfla5_A_flavus_1041045517027_119	1848,3677	aspfla5_36706,aspfla5_36707	41914	Fungal_trans|Zn_clus;Peroxidase_2
aspfla5_A_flavus_1041045517027_120	28236,67,2809,24246	aspfla5_36712,aspfla5_36713,aspfla5_36714,aspfla5_36715	49839	MFS_1|MFS_1|Sugar_tr;Glyco_hydro_16;CVNH
aspfla5_A_flavus_1041045517027_121	212,470,212,35,35,88949,5808,3852	aspfla5_36717,aspfla5_36718,aspfla5_36719,aspfla5_36720,aspfla5_36721,aspfla5_36722,aspfla5_36723,aspfla5_36724	1243	MFS_1|MFS_1;DAO|Lys_Orn_oxgnase|NAD_binding_8|Pyr_redox_3|Pyr_redox_2;Fungal_trans|Zn_clus;Pyr_redox_3|NAD_binding_8|Pyr_redox_2;adh_short_C2|adh_short;adh_short_C2|adh_short
aspfla5_A_flavus_1041045517027_122	19070,118761,3239,16678,784,75912	aspfla5_36726,aspfla5_36727,aspfla5_36728,aspfla5_36729,aspfla5_36730,aspfla5_36731	24114	RicinB_lectin_2|RicinB_lectin_2;FA_hydroxylase;Cupin_2|Cupin_2|Cupin_3;TRI12|MFS_1;Imm10
aspfla5_A_flavus_1041045517027_123	8225,22351,188	aspfla5_36733,aspfla5_36734,aspfla5_36735	14750	AAA_22|AAA|AAA_5|RuvB_N|AAA_lid_6|AAA|AAA_22;AAA_lid_3|AAA
aspfla5_A_flavus_1041045517027_124	226,2535,11084,2175,1049,32,7497,1309,322791,8590,1421,2144,5888,260,8749,18005,6388,18757,802,542,2739	aspfla5_36741,aspfla5_36742,aspfla5_36743,aspfla5_36744,aspfla5_36745,aspfla5_36746,aspfla5_36747,aspfla5_36748,aspfla5_36749,aspfla5_36750,aspfla5_36751,aspfla5_36752,aspfla5_36753,aspfla5_36754,aspfla5_36755,aspfla5_36756,aspfla5_36757,aspfla5_36758,aspfla5_36759,aspfla5_36760,aspfla5_36761	15053	Oxidored_FMN;NAD_binding_10|Questin_oxidase;NAD_binding_8|Pyr_redox_2;p450;GMC_oxred_C|DAO|GMC_oxred_N;Methyltransf_2;Methyltransf_2|Dimerisation2;p450|p450;DUF4267;p450;adh_short_C2|KR|adh_short;Abhydrolase_3|adh_short_C2|adh_short;AflR|Zn_clus;Acyl_transf_1|MaoC_dehydratas|MaoC_dehydrat_N|FAS_meander|DUF1729|SAT;ACPS|Ketoacyl-synt_C|ketoacyl-synt|adh_short_C2|FAS_I_H|Fas_alpha_ACP;adh_short_C2|adh_short|Anthrone_oxy;Thioesterase|PP-binding|PS-DH|Acyl_transf_1|KAsynt_C_assoc|Ketoacyl-synt_C|ketoacyl-synt|SAT;MFS_1
aspfla5_A_flavus_1041045517027_125	3,3356,5688,64	aspfla5_36765,aspfla5_36766,aspfla5_36767,aspfla5_36768	16768	MFS_1|Sugar_tr;Amino_oxidase|NAD_binding_8;Trp_DMAT;NAD_binding_4|Epimerase|PP-binding|AMP-binding_C|AMP-binding|Condensation|PP-binding|KR|Methyltransf_12|MTS|Methyltransf_12|PS-DH|Acyl_transf_1|KAsynt_C_assoc|Ketoacyl-synt_C|ketoacyl-synt
aspfla5_A_flavus_1041045517027_126	55004,148,2042	aspfla5_36770,aspfla5_36771,aspfla5_36772	23180	Amidohydro_2
aspfla5_A_flavus_1041045517027_127	3847,5778,15787	aspfla5_36775,aspfla5_36776,aspfla5_36777	77681	RPE65;Fungal_trans|Zn_clus
aspfla5_A_flavus_1041045517027_128	68,225,14132	aspfla5_36784,aspfla5_36785,aspfla5_36786	13029	SMC_N|ABC_tran|ABC_membrane|AAA_30|AAA_16|ABC_tran|ABC_membrane;MFS_1;Condensation|PP-binding|Condensation|PP-binding|Condensation|PP-binding|AMP-binding|Condensation
aspfla5_A_flavus_1041045517011_0	11246,2310,1243,11050	aspfla5_28114,aspfla5_28115,aspfla5_28116,aspfla5_28117	15726	Fungal_trans|DUF3632;Alpha-L-AF_C;Bac_rhamnosid_C|Bac_rhamnosid6H|Bac_rhamnosid|Bac_rhamnosid_N;MFS_1|Sugar_tr
aspfla5_A_flavus_1041045517011_1	15971,6789,7295,40426,25498,33634	aspfla5_28120,aspfla5_28121,aspfla5_28122,aspfla5_28123,aspfla5_28124,aspfla5_28125	24665	F-box-like;BAAT_C|DLH|Abhydrolase_3|Peptidase_S9|BD-FAE;AhpC-TSA_2;Dynamin_M|Dynamin_N|MMR_HSR1|4HBT;Amino_oxidase|NAD_binding_8|DAO
aspfla5_A_flavus_1041045517011_2	27664,8387,9296,3591,339608,19	aspfla5_28126,aspfla5_28127,aspfla5_28128,aspfla5_28129,aspfla5_28130,aspfla5_28131	22060	Sacchrp_dh_NADP;D-ser_dehydrat|Ala_racemase_N;Alginate_lyase2;Glyco_hydro_75;Sugar_tr
aspfla5_A_flavus_1041045517011_3	124271,33,2217	aspfla5_28132,aspfla5_28133,aspfla5_28134	22183	Aa_trans
aspfla5_A_flavus_1041045517011_4	1187,148,6804,24261,69378,5097,1874,146,322,15152	aspfla5_28135,aspfla5_28136,aspfla5_28137,aspfla5_28138,aspfla5_28139,aspfla5_28140,aspfla5_28141,aspfla5_28142,aspfla5_28143,aspfla5_28144	19666	CP2;Amidohydro_2;DUF5519|Fungal_trans_2|Zn_clus;Epimerase;FA_desaturase;p450
aspfla5_A_flavus_1041045517011_5	5818,32497,68,6161,1926,139	aspfla5_28145,aspfla5_28146,aspfla5_28147,aspfla5_28148,aspfla5_28149,aspfla5_28150	7073	DAGAT;p450;AAA_16|ABC_tran|ABC_membrane|AAA_16|ABC_tran|ABC_membrane;AtaL;Cyclin_N|Cyclin;ADH_zinc_N|ADH_N
aspfla5_A_flavus_1041045517011_6	5528,473,17339,25718,151175,434	aspfla5_28151,aspfla5_28152,aspfla5_28153,aspfla5_28154,aspfla5_28155,aspfla5_28156	1730	MFS_1;HpcH_HpaI;Fungal_trans;2-Hacid_dh_C|2-Hacid_dh;MFS_1|MFS_1|Sugar_tr
aspfla5_A_flavus_1041045517011_7	1642,6231,	aspfla5_28158,aspfla5_28159,aspfla5_28160	11949
aspfla5_A_flavus_1041045517011_8	2887,14291,3409,7427	aspfla5_28161,aspfla5_28162,aspfla5_28163,aspfla5_28164	7389	Ferritin_2;Fungal_trans|Zn_clus;CDO_I;Lactamase_B_2
aspfla5_A_flavus_1041045517011_9	343,4953,19	aspfla5_28165,aspfla5_28166,aspfla5_28167	48360	MFS_1;MFS_1|MFS_1|Sugar_tr
aspfla5_A_flavus_1041045517011_10	30464,38150,7332,47,519,38401,139,1048,17212	aspfla5_28168,aspfla5_28169,aspfla5_28170,aspfla5_28171,aspfla5_28172,aspfla5_28173,aspfla5_28174,aspfla5_28175,aspfla5_28176	18936	Zn_clus;BBE|FAD_binding_4;HCO3_cotransp;ADH_zinc_N_2|ADH_zinc_N|Glu_dehyd_C|ADH_N;FGGY_C|FGGY_N;DUF3433
aspfla5_A_flavus_1041045517011_11	5663,107,13311,139	aspfla5_28179,aspfla5_28180,aspfla5_28181,aspfla5_28182	2243	Glyco_hydro_32C|Glyco_hydro_32N;MFS_1|MFS_1|Sugar_tr;Fungal_trans|Zn_clus;ADH_zinc_N|Glu_dehyd_C|ADH_N
aspfla5_A_flavus_1041045517011_12	371,205990,398,11668	aspfla5_28183,aspfla5_28184,aspfla5_28185,aspfla5_28186	3487	1-cysPrx_C|AhpC-TSA|Redoxin;AAA|BCS1_N;Beta-lactamase
aspfla5_A_flavus_1041045517011_13	2722,1488,469	aspfla5_28189,aspfla5_28190,aspfla5_28191	449	DUF218;HORMA;RNA_pol_Rpb1_5|RNA_pol_Rpb1_4|RNA_pol_Rpb1_3|RNA_pol_Rpb1_2|RNA_pol_Rpb1_1|LepA_C|EFG_C|Ras|MMR_HSR1|GTP_EFTU
aspfla5_A_flavus_1041045517011_14	220,4953	aspfla5_28192,aspfla5_28193	4655	Aldo_ket_red|Aldo_ket_red;Kdo
aspfla5_A_flavus_1041045517011_15	910,1233,485	aspfla5_28197,aspfla5_28198,aspfla5_28199	140	SH3_2|SH3_9|SH3_1|BAR;Aminotran_5;IDO
aspfla5_A_flavus_1041045517011_16	1223,26236,2565,6508,762,22662	aspfla5_28200,aspfla5_28201,aspfla5_28202,aspfla5_28203,aspfla5_28204,aspfla5_28205	25394	DUF3759;Zn_clus;4HBT_3;Aminotran_1_2;adh_short
aspfla5_A_flavus_1041045517011_17	10327,,10166,20814,71726,19128	aspfla5_28206,aspfla5_28207,aspfla5_28208,aspfla5_28209,aspfla5_28210,aspfla5_28211	18204	GRDP-like;Lipase_3;ACT_7|ACT_7;MFS_1
aspfla5_A_flavus_1041045517011_18	3302,2769,799	aspfla5_28213,aspfla5_28214,aspfla5_28215	1144	Exportin-T|Xpo1;FGGY_C|FGGY_N;ZT_dimer|Cation_efflux
aspfla5_A_flavus_1041045517011_19	7493,840,5558	aspfla5_28216,aspfla5_28217,aspfla5_28218	2190	Ribonuclease_3|Ribonucleas_3_3;Sdh_cyt;TAL_FSA
aspfla5_A_flavus_1041045517011_20	750,1228,2189,2483	aspfla5_28219,aspfla5_28220,aspfla5_28221,aspfla5_28222	1178	Gtr1_RagA|MMR_HSR1|Ras|Roc|Arf;DUF1688;TPR_2|TPR_2;GCD14
aspfla5_A_flavus_1041045517011_21	3785,424,37853,12444	aspfla5_28223,aspfla5_28224,aspfla5_28225,aspfla5_28226	6295	DALR_2|tRNA-synt_1e;NMO|IMPDH;Hydrophobin
aspfla5_A_flavus_1041045517011_22	4143,4512,3480,5264,740	aspfla5_28230,aspfla5_28231,aspfla5_28232,aspfla5_28233,aspfla5_28234	2164	WW;Ank_4|Ank|Ank_3|Ank_5|Ank|Ank_4|Ank_3|Ank_2;HAT_KAT11
aspfla5_A_flavus_1041045517011_23	1493,3816,8629,5489,1685	aspfla5_28235,aspfla5_28236,aspfla5_28237,aspfla5_28238,aspfla5_28239	2729	Dymeclin|Hid1;AMP-binding;HET|Ribosomal_L19;ABC_tran|AAA_29|ABC2_membrane_3|ABC_tran|ABC2_membrane_3
aspfla5_A_flavus_1041045517011_24	6430,19984,3204,5638,13091,7343,20430,43215,90085	aspfla5_28244,aspfla5_28245,aspfla5_28246,aspfla5_28247,aspfla5_28248,aspfla5_28249,aspfla5_28250,aspfla5_28251,aspfla5_28252	8445	DUF6540;NAD_binding_10|NmrA|Sacchrp_dh_NADP;RdRP
aspfla5_A_flavus_1041045517011_25	70,21830,3236,3236,1491,1491	aspfla5_28253,aspfla5_28254,aspfla5_28255,aspfla5_28256,aspfla5_28257,aspfla5_28258	534	adh_short_C2|KR|adh_short;Voldacs;Metallophos
aspfla5_A_flavus_1041045517011_26	25191,7862,10247,366,3	aspfla5_28259,aspfla5_28260,aspfla5_28261,aspfla5_28262,aspfla5_28263	24058	PBP;DUF6540;MFS_1;Amino_oxidase|NAD_binding_8|MFS_1
aspfla5_A_flavus_1041045517011_27	22295,2800,23557,801,3386,39253,29545,19165,4325,1378	aspfla5_28267,aspfla5_28268,aspfla5_28269,aspfla5_28270,aspfla5_28271,aspfla5_28272,aspfla5_28273,aspfla5_28274,aspfla5_28275,aspfla5_28276	1638	DUF3759;EXS|SPX;Bax1-I;adh_short_C2|adh_short;MFS_1;DUF3632;DUF1479;EMC1_C|PQQ|PQQ|PQQ_2|PQQ|PQQ_2;PNP_UDP_1
aspfla5_A_flavus_1041045517011_28	1378,29287,7093,183,3157	aspfla5_28276,aspfla5_28277,aspfla5_28278,aspfla5_28279,aspfla5_28280	1638	PNP_UDP_1;Trp_DMAT;His_Phos_1;PTR2;CRAL_TRIO|CRAL_TRIO_N
aspfla5_A_flavus_1041045517011_29	3157,1764,2229,417	aspfla5_28280,aspfla5_28281,aspfla5_28282,aspfla5_28283	155	CRAL_TRIO|CRAL_TRIO_N;SNase|TUDOR|SNase|SNase|SNase|SNase;Sod_Cu;TAL_FSA
aspfla5_A_flavus_1041045517011_30	4326,31,3301,82,23734	aspfla5_28284,aspfla5_28285,aspfla5_28286,aspfla5_28287,aspfla5_28288	692	Beach|PH_BEACH|Laminin_G_3;Peptidase_S8|Inhibitor_I9;UQ_con;DUF87|ABC_tran|ABC_membrane|ABC_tran|ABC_membrane;Ferritin_2
aspfla5_A_flavus_1041045517011_31	10359,123381,637	aspfla5_28289,aspfla5_28290,aspfla5_28291	27138	Acetyltransf_7;UstYa
aspfla5_A_flavus_1041045517011_32	34947,15713,65841	aspfla5_28301,aspfla5_28302,aspfla5_28303	18678
aspfla5_A_flavus_1041045517011_33	70,544,31772,3105,37,211,4885	aspfla5_28305,aspfla5_28306,aspfla5_28307,aspfla5_28308,aspfla5_28309,aspfla5_28310,aspfla5_28311	145	adh_short_C2|KR|adh_short;Biotin_lipoyl_2|Biotin_lipoyl|Biotin_lipoyl_2|Biotin_carb_C|ATP-grasp|Dala_Dala_lig_C|ATP-grasp_3|CPSase_L_D2|Biotin_carb_N;Acyl-CoA_dh_2|Acyl-CoA_dh_1|Acyl-CoA_dh_M|Acyl-CoA_dh_N;MMR_HSR1|Ras|Roc|Arf;Abhydrolase_1|Hydrolase_4|Abhydro_lipase
aspfla5_A_flavus_1041045517011_34	24306,4893,2446,21827,1742,13967,103313,7798	aspfla5_28312,aspfla5_28313,aspfla5_28314,aspfla5_28315,aspfla5_28316,aspfla5_28317,aspfla5_28318,aspfla5_28319	2385	AAA_12|AAA_19|AAA_11;WD40|WD40|WD40|WD40;PRP38;DUF3445;Ank_3|Ank_2|Ank_5|Ank_4|Ank|Ank_3|Ank_5|Ank_2|Ank|Ank_3|Ank_5|Ank_2|Ank_4|Ank|Ank_3|Ank|Ank_3|Ank_5|Ank_2|Ank_4|Ank|Ank_3;WSC
aspfla5_A_flavus_1041045517011_35	1166,1774,42750	aspfla5_28320,aspfla5_28321,aspfla5_28322	30788	NAD_binding_10|NmrA;FAD_binding_3
aspfla5_A_flavus_1041045517011_36	41836,4225,,15173,43735,2759,147,30	aspfla5_28323,aspfla5_28324,aspfla5_28325,aspfla5_28326,aspfla5_28327,aspfla5_28328,aspfla5_28329,aspfla5_28330	924	zf_UBZ|IMS_C|IMS|IMS;DDOST_48kD;Pkinase
aspfla5_A_flavus_1041045517011_37	9553,118115,1251,6455,417171	aspfla5_28333,aspfla5_28334,aspfla5_28335,aspfla5_28336,aspfla5_28337	20234	KR|adh_short_C2|adh_short;Fungal_trans
aspfla5_A_flavus_1041045517011_38	28681,49159,12152,3195,10967,286496,7211	aspfla5_28338,aspfla5_28339,aspfla5_28340,aspfla5_28341,aspfla5_28342,aspfla5_28343,aspfla5_28344	5761	PHD;eIF-5a
aspfla5_A_flavus_1041045517011_39	26563,292,445	aspfla5_28345,aspfla5_28346,aspfla5_28347	22087	Sulfotransfer_4;Asp_aminotransf|Aminotran_1_2
aspfla5_A_flavus_1041045517011_40	5810,1003,15058,2868,3624,214887,14336,4054	aspfla5_28351,aspfla5_28352,aspfla5_28353,aspfla5_28354,aspfla5_28355,aspfla5_28356,aspfla5_28357,aspfla5_28358	4243	Abhydrolase_6;DUF6595;SRR1;Glyco_hydro_17
aspfla5_A_flavus_1041045517011_41	391560,16047,3691,1601,2624,19087,1804,519	aspfla5_28359,aspfla5_28360,aspfla5_28361,aspfla5_28362,aspfla5_28363,aspfla5_28364,aspfla5_28365,aspfla5_28366	2151	zf-C3H1;Myosin_tail_1|Myosin_head|Myosin_N;Isy1;MMR_HSR1;Abhydrolase_6|Hydrolase_4;HCO3_cotransp
aspfla5_A_flavus_1041045517011_42	19087,1804,519,1560,2129,2129,3280	aspfla5_28364,aspfla5_28365,aspfla5_28366,aspfla5_28367,aspfla5_28368,aspfla5_28369,aspfla5_28370	2151	Abhydrolase_6|Hydrolase_4;HCO3_cotransp;PI3_PI4_kinase|PI3Ka|PI3K_C2;Nse4_C|Nse4-Nse3_bdg;MARVEL
aspfla5_A_flavus_1041045517011_43	1571,2090	aspfla5_28371,aspfla5_28372	3307	LCCL;Metallophos|Metallophos_2
aspfla5_A_flavus_1041045517011_44	23259,17152,668,27053,27053	aspfla5_28373,aspfla5_28374,aspfla5_28375,aspfla5_28376,aspfla5_28377	3858	ASL_C2|Lyase_1;Methyltransf_12|Methyltransf_25|Methyltransf_31|Methyltransf_11|TPMT
aspfla5_A_flavus_1041045517011_45	1660,634,89	aspfla5_28378,aspfla5_28379,aspfla5_28380	13	Succ_DH_flav_C|FAD_binding_2;AAA_lid_3|AAA_22|AAA;Cpn60_TCP1
aspfla5_A_flavus_1041045517011_46	4528,1331,1622,3506,1542	aspfla5_28381,aspfla5_28382,aspfla5_28383,aspfla5_28384,aspfla5_28385	683	RRM_1|RRM_7|RRM_1;COX17;LRR_4|LRR_6|LRR_6|LRR_4|LRR_6|LRR_6|LRR_6|LRR_6
aspfla5_A_flavus_1041045517011_47	86665,2504,9594,439,4212	aspfla5_28386,aspfla5_28387,aspfla5_28388,aspfla5_28389,aspfla5_28390	4191	Phospholip_A2_3;TFIIS_C|TFIIS_M|Med26;Pectinesterase;Hydrolase|E1-E2_ATPase|Cation_ATPase_N
aspfla5_A_flavus_1041045517011_48	80432,2279,1499,1499	aspfla5_28391,aspfla5_28392,aspfla5_28393,aspfla5_28394	71	RRM_1;SAICAR_synt
aspfla5_A_flavus_1041045517011_49	15486,22646,29851,4424,74	aspfla5_28395,aspfla5_28396,aspfla5_28397,aspfla5_28398,aspfla5_28399	3085	SNARE|Syntaxin;Ank|Ank_3|Ank_5|Ank_4|Ank_2|Ank|Ank_3|Ank_4|Ank|Ank_3|Ank_5|Ank_4|Ank|Ank_3|Ank_5|Ank|Ank_2|Ank_3|Ank_4|Ank_5|Ank_4|Ank_2|Ank|Ank_3|Ank_2|Ank|Ank_3|Ank_5|Ank|Ank_2|Ank_3|Ank_5|Ank_4|Ank|Ank_2|Ank_3|Ank_5;HET|Ank_4|Ank|Ank_3|Ank_5|Ank|Ank_3|Ank_2|Ank_4;GMC_oxred_C|GMC_oxred_N;Catalase-rel|Catalase
aspfla5_A_flavus_1041045517011_50	837,9017,22468	aspfla5_28401,aspfla5_28402,aspfla5_28403	9731	CN_hydrolase;CN_hydrolase|MFS_1;Zn_clus
aspfla5_A_flavus_1041045517011_51	3242,3281,146187,72453,124	aspfla5_28408,aspfla5_28409,aspfla5_28410,aspfla5_28411,aspfla5_28412	30820	DAO;AA_permease|AA_permease_2|Aminotran_3;Fungal_trans_2;Amidase
aspfla5_A_flavus_1041045517011_52	124,32215,21248	aspfla5_28412,aspfla5_28413,aspfla5_28414	30820	Amidase;Aldedh;DAO
aspfla5_A_flavus_1041045517011_53	464,15,10306	aspfla5_28415,aspfla5_28416,aspfla5_28417	5832	NAD_binding_1|FAD_binding_1|Flavodoxin_1|p450;MFS_2|MFS_1;NAD_binding_8
aspfla5_A_flavus_1041045517011_54	719,2278,3433,7600,71016,6565	aspfla5_28418,aspfla5_28419,aspfla5_28420,aspfla5_28421,aspfla5_28422,aspfla5_28423	24008	Sugar_tr|MFS_1;PhyH;PepX_C|Peptidase_S15;GFO_IDH_MocA_C|GFO_IDH_MocA;Glyco_hydro_2_N
aspfla5_A_flavus_1041045517011_55	121932,12676,4970,1149,5180,1315,2373	aspfla5_28428,aspfla5_28429,aspfla5_28430,aspfla5_28431,aspfla5_28432,aspfla5_28433,aspfla5_28434	556	DUF2235|HET|MFS_1;Peptidase_S10;APS_kinase|ATP-sulfurylase|PUA_2;DUF2855;PAPS_reduct;HAD|Put_Phosphatase|Hydrolase
aspfla5_A_flavus_1041045517011_56	3246,22257,2901,1788	aspfla5_28435,aspfla5_28436,aspfla5_28437,aspfla5_28438	4382	Radical_SAM|LIAS_N;WD40|ANAPC4_WD40|WD40|WD40|ANAPC4_WD40;Methyltrn_RNA_3|DeoC
aspfla5_A_flavus_1041045517011_57	2289,3122,1526	aspfla5_28439,aspfla5_28440,aspfla5_28441	2339	SelK_SelG|TP_methylase|Sirohm_synth_C|Sirohm_synth_M|NAD_binding_7;RPN5_C|PCI;FSH1
aspfla5_A_flavus_1041045517011_58	79336,2323,8589,3950	aspfla5_28442,aspfla5_28443,aspfla5_28444,aspfla5_28445	1473	Ribosomal_S27e;NIPSNAP|NIPSNAP;Putative_PNPOx
aspfla5_A_flavus_1041045517011_59	2801,1724,1283	aspfla5_28446,aspfla5_28447,aspfla5_28448	143	Ras|Roc|Arf;PCI
aspfla5_A_flavus_1041045517011_60	4988,12956,1,19,4861,1095,2036,708	aspfla5_28451,aspfla5_28452,aspfla5_28453,aspfla5_28454,aspfla5_28455,aspfla5_28456,aspfla5_28457,aspfla5_28458	2806	Peptidase_C65;bZIP_Maf|bZIP_1|bZIP_2;MFS_1|Sugar_tr;Fungal_trans|Zn_clus;ELP6;Ribosomal_L37e;Slu7;DNA_pol_B|DNA_pol_B_exo1
aspfla5_A_flavus_1041045517011_61	15758,25989,271,816,765	aspfla5_28459,aspfla5_28460,aspfla5_28461,aspfla5_28462,aspfla5_28463	50	RdRP;FAD-oxidase_C|FAD_binding_4;Semialdhyde_dh|Semialdhyde_dhC|Semialdhyde_dh;40S_S4_C|Ribosomal_S4e|S4|RS4NT
aspfla5_A_flavus_1041045517011_62	15290,,5062,1292	aspfla5_28464,aspfla5_28465,aspfla5_28466,aspfla5_28467	126	Myb_DNA-bind_6|Myb_DNA-binding|Myb_DNA-bind_6|Myb_DNA-binding;PX
aspfla5_A_flavus_1041045517011_63	487935,4313,3118,2377,2649,35930	aspfla5_28468,aspfla5_28469,aspfla5_28470,aspfla5_28471,aspfla5_28472,aspfla5_28473	181	SecE;WD40|WD40|WD40|WD40|WD40|WD40
aspfla5_A_flavus_1041045517011_64	2948,757,764,2654	aspfla5_28475,aspfla5_28476,aspfla5_28477,aspfla5_28478	1	Mito_carr|Mito_carr|Mito_carr;Ribosomal_L21e;S4|Ribosomal_S4
aspfla5_A_flavus_1041045517011_65	2654,45371,22919,141457,5424,274848,4505,507,283,3020,6305,28057	aspfla5_28478,aspfla5_28479,aspfla5_28480,aspfla5_28481,aspfla5_28482,aspfla5_28483,aspfla5_28484,aspfla5_28485,aspfla5_28486,aspfla5_28487,aspfla5_28488,aspfla5_28489	2354	DOPA_dioxygen;Septin;Annexin|Annexin;DUF1793|DUF4965|DUF5127|DUF4964;M20_dimer|Peptidase_M20;adh_short_C2|KR|adh_short;WSC;Myb_DNA-binding
aspfla5_A_flavus_1041045517011_66	558,4568,889,4126,6799	aspfla5_28490,aspfla5_28491,aspfla5_28492,aspfla5_28493,aspfla5_28494	1035	MFS_1;UPF0016|UPF0016
aspfla5_A_flavus_1041045517011_67	51908,146,29112,,2583	aspfla5_28496,aspfla5_28497,aspfla5_28498,aspfla5_28499,aspfla5_28500	24324	p450|MPAB_Lcp_cat;Peptidase_C14;S36_mt
aspfla5_A_flavus_1041045517011_68	1864,20660,1940,33	aspfla5_28501,aspfla5_28502,aspfla5_28503,aspfla5_28504	1202	FAA_hydrolase;Fungal_trans;Aa_trans
aspfla5_A_flavus_1041045517011_69	21602,38202,1,18529,,5214,4232,31223,20880	aspfla5_28509,aspfla5_28510,aspfla5_28511,aspfla5_28512,aspfla5_28513,aspfla5_28514,aspfla5_28515,aspfla5_28516,aspfla5_28517	22481	p450;MFS_1|Sugar_tr;GFO_IDH_MocA|Pyr_redox_2|FAD_binding_3;Abhydrolase_6|Abhydrolase_3
aspfla5_A_flavus_1041045517011_70	590,2063,,135,6727,2681,25704,25704	aspfla5_28522,aspfla5_28523,aspfla5_28524,aspfla5_28525,aspfla5_28526,aspfla5_28527,aspfla5_28528,aspfla5_28529	8948	ADH_zinc_N|ADH_N_2;3Beta_HSD|NAD_binding_4|Epimerase|PP-binding|AMP-binding;NAD_binding_10|NmrA;p450
aspfla5_A_flavus_1041045517011_71	20613,2930,3889	aspfla5_28530,aspfla5_28531,aspfla5_28532	18791	MFS_1|MFS_1;ThiS;MoeA_C|MoCF_biosynth|MoeA_N|MoCF_biosynth
aspfla5_A_flavus_1041045517011_72	3264,155,4365,316,292	aspfla5_28533,aspfla5_28534,aspfla5_28535,aspfla5_28536,aspfla5_28537	14999	MoaE;His_Phos_2;Mo-co_dimer|Oxidored_molyb;Glyco_hydro_18;Sulfotransfer_4
aspfla5_A_flavus_1041045517011_73	3895,8528,,3473,670,10559,1060	aspfla5_28543,aspfla5_28544,aspfla5_28545,aspfla5_28546,aspfla5_28547,aspfla5_28548,aspfla5_28549	2923	DUF1593;MFS_1;Response_reg|HATPase_c|HisKA;Gln-synt_C;Aldedh
aspfla5_A_flavus_1041045517011_74	15747,7404,47	aspfla5_28550,aspfla5_28551,aspfla5_28552	25609	ABC_tran;BBE|FAD_binding_4
aspfla5_A_flavus_1041045517011_75	8663,2558,11190	aspfla5_28553,aspfla5_28554,aspfla5_28555	1253	Fungal_trans;Iso_dh;MFS_1|Sugar_tr
aspfla5_A_flavus_1041045517011_76	4438,5597,2932,2533,6731,9157,1578,4387,5423,18362,5907	aspfla5_28557,aspfla5_28558,aspfla5_28559,aspfla5_28560,aspfla5_28561,aspfla5_28562,aspfla5_28563,aspfla5_28564,aspfla5_28565,aspfla5_28566,aspfla5_28567	2051	Chitin_bind_1|Glyco_hydro_18;GPI2;Fumble;Helicase_C|DEAD;Polysacc_deac_1;ATG29_N;Abhydrolase_3;CENP-O
aspfla5_A_flavus_1041045517011_77	259,775	aspfla5_28568,aspfla5_28569	16652	Methyltransf_23;Prenyltrans|Prenyltrans|SQHop_cyclase_C|Prenyltrans|SQHop_cyclase_N
aspfla5_A_flavus_1041045517011_78	133,187496,21977,4229,64,5278,525,1971,3264,9123,529,261,5163,5163,4661,2208,7537,10631	aspfla5_28572,aspfla5_28573,aspfla5_28574,aspfla5_28575,aspfla5_28576,aspfla5_28577,aspfla5_28578,aspfla5_28579,aspfla5_28580,aspfla5_28581,aspfla5_28582,aspfla5_28583,aspfla5_28584,aspfla5_28585,aspfla5_28586,aspfla5_28587,aspfla5_28588,aspfla5_28589	17285	MFS_1;Yae1_N;KR|adh_short|ADH_zinc_N_2|ADH_zinc_N|ADH_N|Methyltransf_11|Methyltransf_12|Methyltransf_25|Methyltransf_31|Methyltransf_23|Ubie_methyltran|Acyl_transf_1|KAsynt_C_assoc|Ketoacyl-synt_C|ketoacyl-synt;FSH1;BBE|FAD_binding_4;MoaE;adh_short_C2|adh_short;Malt_amylase_C|Alpha-amylase;Glyco_transf_25;Lipase_3;TPR_1|TPR_10|TPR_2|TPR_7|TPR_8|TPR_19|TPR_7|TPR_1|TPR_11|TPR_14|TPR_2|TPR_8|TPR_12|TPR_1|TPR_2|TPR_8|TPR_10|TPR_12|TPR_8|TPR_11|TPR_14|TPR_7|TPR_1|TPR_2|TPR_8;Hva1_TUDOR
aspfla5_A_flavus_1041045517011_79	31206,74231,759,27989,8302,7087,6304,2651,11192	aspfla5_28590,aspfla5_28591,aspfla5_28592,aspfla5_28593,aspfla5_28594,aspfla5_28595,aspfla5_28596,aspfla5_28597,aspfla5_28598	18589	DUF4419;NAP;BBE|FAD_binding_4;RPE65;SQS_PSY;Amino_oxidase|NAD_binding_8|DAO
aspfla5_A_flavus_1041045517011_80	112,5076,11503,11935	aspfla5_28599,aspfla5_28600,aspfla5_28601,aspfla5_28602	4451	G-patch|G-patch_2|RRM_1|zf-RanBP;DIT1_PvcA;FAD_binding_3
aspfla5_A_flavus_1041045517011_81	12488,4643,185093,5517,38094,472,472,3579	aspfla5_28605,aspfla5_28606,aspfla5_28607,aspfla5_28608,aspfla5_28609,aspfla5_28610,aspfla5_28611,aspfla5_28612	4451	Ank_3|Ank_3|Ank_4|Ank|Ank_2|Ank_3|Ank_4|Ank|Ank_3|Ank_5|Ank_2|Ank_3|Ank_4|Ank_5|Ank_2|Ank_3|Ank_2;Abhydrolase_6|Hydrolase_4;Zn_clus;DUF3433|DUF3433;Pectate_lyase_3;SUR7
aspfla5_A_flavus_1041045517011_82	23690,95,15139,5942,7733,2730	aspfla5_28613,aspfla5_28614,aspfla5_28615,aspfla5_28616,aspfla5_28617,aspfla5_28618	3808	Podoplanin;MFS_1|MFS_1|Sugar_tr;DAO;Peptidase_M50B;DUF1275
aspfla5_A_flavus_1041045517011_83	186,10008,,4474,20986,4100	aspfla5_28619,aspfla5_28620,aspfla5_28621,aspfla5_28622,aspfla5_28623,aspfla5_28624	4319	Fungal_trans;SNARE|KxDL|KxDL|Syntaxin-5_N;ABC1
aspfla5_A_flavus_1041045517011_84	3126,34,20612,3577,3577,7527,21201,1207,,5034,3412,4904,2401,4379,3453	aspfla5_28626,aspfla5_28627,aspfla5_28628,aspfla5_28629,aspfla5_28630,aspfla5_28631,aspfla5_28632,aspfla5_28633,aspfla5_28634,aspfla5_28635,aspfla5_28636,aspfla5_28637,aspfla5_28638,aspfla5_28639,aspfla5_28640	99	RRM_1;Ras|Roc|Arf;ABM;RhoGAP|FCH|FCH;MBA1;SUI1;Med12;CMS1;CENP-S|Histone|CENP-T_C;SURF1;UBX;CHCH
aspfla5_A_flavus_1041045517011_85	1779,6604,2456,1810,27289,1170	aspfla5_28641,aspfla5_28642,aspfla5_28643,aspfla5_28644,aspfla5_28645,aspfla5_28646	439	ApbA_C|ApbA;SET;Coq4;dsDNA_bind;Sec2p;PRP21_like_P|Surp|Surp
aspfla5_A_flavus_1041045517011_86	49,3946,4016,4923	aspfla5_28647,aspfla5_28648,aspfla5_28649,aspfla5_28650	1725	PMT_4TMC|MIR|PMT;DHHC;SET|AWS|SET
aspfla5_A_flavus_1041045517011_87	9341,12727,5207	aspfla5_28651,aspfla5_28652,aspfla5_28653	72995	Complex1_LYR
aspfla5_A_flavus_1041045517011_88	18108,67604,391540,2494	aspfla5_28654,aspfla5_28655,aspfla5_28656,aspfla5_28657	17747	DUF3176;Dabb
aspfla5_A_flavus_1041045517011_89	4664,3353,2148	aspfla5_28658,aspfla5_28659,aspfla5_28660	71	ANAPC5;COX6A;Exo_endo_phos
aspfla5_A_flavus_1041045517011_90	18446,708	aspfla5_28661,aspfla5_28662	1674	MATalpha_HMGbox;I_LWEQ|I_LWEQ|I_LWEQ|ANTH
aspfla5_A_flavus_1041045517011_91	708,1134,708,6266,1229	aspfla5_28663,aspfla5_28664,aspfla5_28665,aspfla5_28666,aspfla5_28667	2321	polyprenyl_synt;Rpn3_C|PCI;DASH_Spc34;TFIID_20kDa
aspfla5_A_flavus_1041045517011_92	1024,3030	aspfla5_28668,aspfla5_28669	1954	PIP5K;Linker_histone
aspfla5_A_flavus_1041045517011_93	40,20132,141,8550	aspfla5_28670,aspfla5_28671,aspfla5_28672,aspfla5_28673	97	XPG_I|XPG_N;Zn_clus;Acyl-CoA_dh_2|Acyl-CoA_dh_1|Acyl-CoA_dh_M|Acyl-CoA_dh_N;UQ_con
aspfla5_A_flavus_1041045517011_94	14943,773,6942,6942,4796,9583,404,4684,5583,4095,18484	aspfla5_28674,aspfla5_28675,aspfla5_28676,aspfla5_28677,aspfla5_28678,aspfla5_28679,aspfla5_28680,aspfla5_28681,aspfla5_28682,aspfla5_28683,aspfla5_28684	1605	EMG1;Acetyltransf_13|zf-C2H2_3;eIF2A;Glyco_transf_8;ANAPC1;RPAP1_C;HUN
aspfla5_A_flavus_1041045517011_95	167,1649,2463	aspfla5_28685,aspfla5_28686,aspfla5_28687	234	Pkinase|PK_Tyr_Ser-Thr;SH2|SH2_2|HHH_9|HHH_7|YqgF|HTH_44|SPT6_acidic;Oxysterol_BP|PH_8|PH
aspfla5_A_flavus_1041045517011_96	4176,1185,1185,2478,1194,1194,2433,8167,2433,6790,204,15634,435,8098,5309	aspfla5_28688,aspfla5_28689,aspfla5_28690,aspfla5_28691,aspfla5_28692,aspfla5_28693,aspfla5_28694,aspfla5_28695,aspfla5_28696,aspfla5_28697,aspfla5_28698,aspfla5_28699,aspfla5_28700,aspfla5_28701,aspfla5_28702	1900	IFRD;ECR1_N;Ino80_Iec3;RRM_1|RRM_7|RRM_1|RRM_7;Btz;N_BRCA1_IG|ZZ|ZZ|ZZ|ZZ;Isochorismatase;GATA|PAS_4|PAS_11|PAS_3|PAS_9|PAS_4|PAS_3|PAS_11|PAS_9|PAS_4|PAS|PAS|PAS_9;Ras;Zn_clus;Aldose_epim;QRPTase_C|QRPTase_N;Cnn_1N|Mto2_bdg|Mto2_bdg|Mto2_bdg|Cnn_1N|Cnn_1N|Cnn_1N|Mto2_bdg|Cnn_1N|Cnn_1N|Cnn_1N
aspfla5_A_flavus_1041045517011_97	12288,,3438,2684,15,99,17188,1615,6754	aspfla5_28703,aspfla5_28704,aspfla5_28705,aspfla5_28706,aspfla5_28707,aspfla5_28708,aspfla5_28709,aspfla5_28710,aspfla5_28711	2317	PH_9|Sec7;UNC-50;PP28;MFS_1;Trehalose_PPase|Glyco_transf_20;PLDc|PLDc|PLDc_2
aspfla5_A_flavus_1041045517011_98	5372,3867,4004,2576,806,1281,1199,2074	aspfla5_28712,aspfla5_28713,aspfla5_28714,aspfla5_28715,aspfla5_28716,aspfla5_28717,aspfla5_28718,aspfla5_28719	56	Helicase_C_2|HBB|DEAD_2;Sel1|Sel1|Sel1|Sel1|Sel1|Sel1;zf_CCCH_4|zf-CCCH_2|zf-CCCH_4|zf-CCCH|zf_CCCH_4|zf-CCCH_2|zf-CCCH_4|zf-CCCH;BAH|Bromodomain|Bromodomain;OTU;Pkinase;RTP1_C1|HEAT|Cnd1|HEAT|HEAT_2|HEAT_EZ|HEAT|HEAT|HEAT_EZ|HEAT_2|Cnd1_N
aspfla5_A_flavus_1041045517011_99	2576,806	aspfla5_28715,aspfla5_28716	1131	BAH|Bromodomain|Bromodomain;OTU
aspfla5_A_flavus_1041045517011_100	22873,3617,22553,663,11347,5021	aspfla5_28720,aspfla5_28721,aspfla5_28722,aspfla5_28723,aspfla5_28724,aspfla5_28725	1968	Peptidase_C12;I-set|I-set;Nrap_D6|Nrap_D5|Nrap_D4|Nrap_D3|Nrap_D2|Nrap;Cys_Met_Meta_PP;MRP-L20;AAA_21|AAA_23|AAA_15|SMC_N|M20_dimer|Peptidase_M20
aspfla5_A_flavus_1041045517011_101	2470,,1162,3320,212306,66421	aspfla5_28726,aspfla5_28727,aspfla5_28728,aspfla5_28729,aspfla5_28730,aspfla5_28731	1959	Helicase_C|DEAD;RF-1|PCRF;TPR_6|DnaJ|TPR_6|TPR_1|TPR_14|TPR_16|TPR_2|TPR_8|TPR_19|TPR_1|TPR_14|TPR_14|TPR_1|TPR_2|TPR_8|TPR_6|TPR_11|TPR_1|TPR_8|TPR_2|TPR_9|TPR_16|TPR_1|TPR_14|TPR_2|TPR_6|TPR_19|HrpB1_HrpK|TPR_9|TPR_11|TPR_16|TPR_1|TPR_14|TPR_2|TPR_6|TPR_8|TPR_9|TPR_1|TPR_19|TPR_14|TPR_2|TPR_6|TPR_8
aspfla5_A_flavus_1041045517011_102	255,4080,877,2449,3250,6658,3705,3817	aspfla5_28732,aspfla5_28733,aspfla5_28734,aspfla5_28735,aspfla5_28736,aspfla5_28737,aspfla5_28738,aspfla5_28739	4	2-oxoacid_dh;Complex1_LYR;Histone_H2A_C|CBFD_NFYB_HMF|Histone;Histone;G-patch|R3H;zf-C2H2_jaz|zf-met|DnaJ;YccV-like|Transglut_core2|F-box-like
aspfla5_A_flavus_1041045517025_0	3884,3166,7680,127,87,825	aspfla5_33821,aspfla5_33822,aspfla5_33823,aspfla5_33824,aspfla5_33825,aspfla5_33826	14369	GO-like_E_set|Kelch_6|Kelch_1|Kelch_6|Kelch_1|Kelch_4|Kelch_6|F5_F8_type_C;Aminotran_4;MFS_1;Aminotran_3;HAD
aspfla5_A_flavus_1041045517025_1	41017,614006,19254,123380,8304,81003,8304,169917	aspfla5_33847,aspfla5_33848,aspfla5_33849,aspfla5_33850,aspfla5_33851,aspfla5_33852,aspfla5_33853,aspfla5_33854	26102	Fungal_trans;MPAB_Lcp_cat;Baculo_PEP_C|Baculo_PEP_C|Baculo_PEP_C|Baculo_PEP_C|Baculo_PEP_C|Baculo_PEP_C|Baculo_PEP_C|DUF3712;MPAB_Lcp_cat
aspfla5_A_flavus_1041045517025_2	2795,6502,5225,56,457	aspfla5_33857,aspfla5_33858,aspfla5_33859,aspfla5_33860,aspfla5_33861	4309	NAD_binding_11;MFS_1;NAD_binding_11|NAD_binding_11|NAD_binding_2;NAD_binding_8|FMO-like|Pyr_redox_2;Hydantoinase_B|Hydantoinase_A|Hydant_A_N
aspfla5_A_flavus_1041045517025_3	0,1470,12663,717,4271,,397,24165	aspfla5_33866,aspfla5_33867,aspfla5_33868,aspfla5_33869,aspfla5_33870,aspfla5_33871,aspfla5_33872,aspfla5_33873	20257	AA_permease_2|AA_permease;FAD_binding_4;adh_short_C2|Methyltransf_25|KR|adh_short;FAD_binding_3;Zip;Cutinase
aspfla5_A_flavus_1041045517025_4	33,2585,2585,2192,6966,77678	aspfla5_33874,aspfla5_33875,aspfla5_33876,aspfla5_33877,aspfla5_33878,aspfla5_33879	1077	Aa_trans;Pro_dh;P5CR_dimer|F420_oxidored;Aldedh;DAO;Fungal_trans
aspfla5_A_flavus_1041045517025_5	165,165,1733,10092,41511,2924,17903	aspfla5_33883,aspfla5_33884,aspfla5_33885,aspfla5_33886,aspfla5_33887,aspfla5_33888,aspfla5_33889	9100	MFS_1|Sugar_tr;Aconitase_C|Aconitase;RraA-like;Fungal_trans;Mito_carr|Mito_carr|Mito_carr;Amidohydro_2;SGL
aspfla5_A_flavus_1041045517025_6	34620,17761,2909,762	aspfla5_33893,aspfla5_33894,aspfla5_33895,aspfla5_33896	3691	TFR_dimer|PA;Zn_clus;MFS_1
aspfla5_A_flavus_1041045517025_7	420,77287,189,3451,11935,373	aspfla5_33899,aspfla5_33900,aspfla5_33901,aspfla5_33902,aspfla5_33903,aspfla5_33904	24150	DUF3431;AA_permease|AA_permease_2;NAD_binding_8|FAD_binding_3;ATG_C
aspfla5_A_flavus_1041045517025_8	3558,2131,2682,74389,32,170	aspfla5_33905,aspfla5_33906,aspfla5_33907,aspfla5_33908,aspfla5_33909,aspfla5_33910	18422	Glyco_hydro_43;Glyco_hydro_28;p450;p450
aspfla5_A_flavus_1041045517025_9	10244,800,800,1,1697,30456,226	aspfla5_33911,aspfla5_33912,aspfla5_33913,aspfla5_33914,aspfla5_33915,aspfla5_33916,aspfla5_33917	4637	Methyltransf_23;Cation_efflux;Metallophos;MFS_1|Sugar_tr;Abhydro_lipase;Cupin_2|Cupin_3|Cupin_1|Cupin_3|Cupin_2|Cupin_1
aspfla5_A_flavus_1041045517025_10	60526,34208,116698,,42,21796,7478,66,13569	aspfla5_33918,aspfla5_33919,aspfla5_33920,aspfla5_33921,aspfla5_33922,aspfla5_33923,aspfla5_33924,aspfla5_33925,aspfla5_33926	3428	FG-GAP_3|FG-GAP_3|Lipase_GDSL_2;Pentapeptide_4;Hexokinase_2|Hexokinase_1;DUF2458;COX14;DAHP_synth_1
aspfla5_A_flavus_1041045517025_11	8780,24117,2228,4413	aspfla5_33927,aspfla5_33928,aspfla5_33929,aspfla5_33930	2386	Thiolase_C|Thiolase_N;Ribosomal_L50;zf-Nse|zf-Nse|Rtf2;PRKCSH|PRKCSH_1|PRKCSH-like
aspfla5_A_flavus_1041045517025_12	30586,889	aspfla5_33931,aspfla5_33932	37083	Pkinase
aspfla5_A_flavus_1041045517025_13	1511,1468,2498,2612,22254,517	aspfla5_33937,aspfla5_33938,aspfla5_33939,aspfla5_33940,aspfla5_33941,aspfla5_33942	802	PAP_assoc|NTP_transf_2;Aldo_ket_red;Pam16;Pex24p;Fungal_trans_2;Cu_amine_oxid|Cu_amine_oxidN2
aspfla5_A_flavus_1041045517025_14	22254,517,867,7025,8779,4470,4879,4646	aspfla5_33941,aspfla5_33942,aspfla5_33943,aspfla5_33944,aspfla5_33945,aspfla5_33946,aspfla5_33947,aspfla5_33948	3611	Fungal_trans_2;Cu_amine_oxid|Cu_amine_oxidN2;Methyltransf_11|Methyltransf_25|Methyltransf_23|CMAS;Tropomyosin_1|KLRAQ;Nop25;Ac45-VOA1_TM
aspfla5_A_flavus_1041045517025_15	1719,1984,5332,3180,572084,155,3057,4135,2752	aspfla5_33949,aspfla5_33950,aspfla5_33951,aspfla5_33952,aspfla5_33953,aspfla5_33954,aspfla5_33955,aspfla5_33956,aspfla5_33957	2344	EXS;Prok-RING_4|zf-C3HC4|zf-C3HC4_4|zf-RING_UBOX|zf-C3HC4_2|zf-rbx1|zf-RING_2|zf-RING_5|zf-C3HC4_3|Pex2_Pex12;DNA_pol_A_exo1;LSM;AA_permease_2|AA_permease;RhoGAP|DEP|FCH;Cdc6_C|AAA|AAA_22|AAA_16;UBX|Thioredoxin_7|UBA_4
aspfla5_A_flavus_1041045517025_16	154,3370,3394,718	aspfla5_33961,aspfla5_33962,aspfla5_33963,aspfla5_33964	222	PK_Tyr_Ser-Thr|Pkinase;Fungal_trans|Zn_clus;MR_MLE_C|MR_MLE_N;adh_short_C2|KR|adh_short
aspfla5_A_flavus_1041045517025_17	5297,83,16650,514036,16429	aspfla5_33965,aspfla5_33966,aspfla5_33967,aspfla5_33968,aspfla5_33969	3722	ADH_zinc_N_2|ADH_zinc_N|ADH_N
aspfla5_A_flavus_1041045517025_18	14834,2352,8358,10611,1508,1132	aspfla5_33970,aspfla5_33971,aspfla5_33972,aspfla5_33973,aspfla5_33974,aspfla5_33975	1415	DAP3;RRS1;RhoGAP;Prenyltrans|Prenyltrans|Prenyltrans|Prenyltrans|Prenyltrans;MutS_V|MutS_III|MutS_II|MutS_I;HisG_C|HisG
aspfla5_A_flavus_1041045517025_19	3214,7047,135	aspfla5_33976,aspfla5_33977,aspfla5_33978	34	adh_short_C2|KR|adh_short|ADH_zinc_N_2|ADH_zinc_N|ADH_N_2
aspfla5_A_flavus_1041045517025_20	326,84,4249,7908	aspfla5_33979,aspfla5_33980,aspfla5_33981,aspfla5_33982	19083	Pkinase|PK_Tyr_Ser-Thr;Cation_ATPase_C|Cation_ATPase|E1-E2_ATPase|Cation_ATPase_N;RabGAP-TBC;Telomerase_RBD
aspfla5_A_flavus_1041045517025_21	2652,2104,1066,5939,717,221,8315,6024	aspfla5_33983,aspfla5_33984,aspfla5_33985,aspfla5_33986,aspfla5_33987,aspfla5_33988,aspfla5_33989,aspfla5_33990	1428	Fungal_trans|Zn_clus;adh_short_C2|adh_short;Cupin_2;Histidinol_dh;ADC|FAD_binding_3;adh_short_C2|KR|adh_short;MFS_1
aspfla5_A_flavus_1041045517025_22	5572,10431,597887,40416,43290	aspfla5_33991,aspfla5_33992,aspfla5_33993,aspfla5_33994,aspfla5_33995	3865	Peptidase_C48;RhoGEF
aspfla5_A_flavus_1041045517025_23	5709,1093,3990,3774,28025,235,2076,15292,1738,225,421	aspfla5_33996,aspfla5_33997,aspfla5_33998,aspfla5_33999,aspfla5_34000,aspfla5_34001,aspfla5_34002,aspfla5_34003,aspfla5_34004,aspfla5_34005,aspfla5_34006	541	Cyclin;Proteasome;Peptidase_S9|FSH1|Hydrolase_4;ATP11;Methyltransf_2;zf-LYAR|zf-LYAR;R3H|zf-NF-X1|zf-NF-X1|zf-NF-X1|zf-NF-X1|zf-NF-X1|zf-NF-X1|zf-NF-X1|zf-NF-X1|zf-NF-X1;MFS_1;Glyco_hydro_92|Glyco_hydro_92N
aspfla5_A_flavus_1041045517025_24	22238,18,33514,6142,13590,146512,2175,5605,42883,1848	aspfla5_34007,aspfla5_34008,aspfla5_34009,aspfla5_34010,aspfla5_34011,aspfla5_34012,aspfla5_34013,aspfla5_34014,aspfla5_34015,aspfla5_34016	4543	G_glu_transpept;GPR_Gpa2_C|Git3;DUF3716;p450;NLPC_P60;Zn_clus
aspfla5_A_flavus_1041045517025_25	91997,5929,19445,30128,7846,47236,36832,2926,26842,5272,889	aspfla5_34017,aspfla5_34018,aspfla5_34019,aspfla5_34020,aspfla5_34021,aspfla5_34022,aspfla5_34023,aspfla5_34024,aspfla5_34025,aspfla5_34026,aspfla5_34027	19998	UQ_con;Glyco_hydro_28;MFS_1;Lactonase;EthD;Pkinase|PK_Tyr_Ser-Thr
aspfla5_A_flavus_1041045517025_26	101,91,79,573,1502,9956,12827,165,63995	aspfla5_34028,aspfla5_34029,aspfla5_34030,aspfla5_34031,aspfla5_34032,aspfla5_34033,aspfla5_34034,aspfla5_34035,aspfla5_34036	4156	Aldo_ket_red|SBD_N;DUF4111;FAD_binding_3;DHDPS;BNR|BNR|BNR|BNR_2;MFS_1|Sugar_tr
aspfla5_A_flavus_1041045517025_27	6592,3738,228,1143,15899	aspfla5_34046,aspfla5_34047,aspfla5_34048,aspfla5_34049,aspfla5_34050	27222	Mannosyl_trans3;p450;p450;adh_short_C2|adh_short|KR|MFS_1;Abhydrolase_6
aspfla5_A_flavus_1041045517025_28	7020,1551,36625	aspfla5_34060,aspfla5_34061,aspfla5_34062	30967	ECH_2|ECH_1;4HBT_2
aspfla5_A_flavus_1041045517025_29	7382,3445,8302,91966,15228,392483,15582,19928	aspfla5_34068,aspfla5_34069,aspfla5_34070,aspfla5_34071,aspfla5_34072,aspfla5_34073,aspfla5_34074,aspfla5_34075	13772	BBE|FAD_binding_4;AA_permease|AA_permease_2;PK_Tyr_Ser-Thr|Pkinase
aspfla5_A_flavus_1041045517025_30	484,1860,20893,23555,15732,14660,67651,86984,4665	aspfla5_34076,aspfla5_34077,aspfla5_34078,aspfla5_34079,aspfla5_34080,aspfla5_34081,aspfla5_34082,aspfla5_34083,aspfla5_34084	19127	NUDIX;Methyltransf_25|Methyltransf_31;BTRD1|BTRD1|BTRD1|BTRD1|BTRD1;GFA|GFA;Mucin_bdg|Mucin_bdg|Peptidase_M60;Helicase_C|Helicase_C|SNF2-rel_dom
aspfla5_A_flavus_1041045517025_31	2927,1382,,4841,383485,187154,976,3644,8069	aspfla5_34085,aspfla5_34086,aspfla5_34087,aspfla5_34088,aspfla5_34089,aspfla5_34090,aspfla5_34091,aspfla5_34092,aspfla5_34093	24	RRM_1|RRM_1|RRM_1;HhH-GPD|OGG_N;Ribosomal_S15|Ribosomal_S13_N;VRR_NUC;Dpy-30
aspfla5_A_flavus_1041045517025_32	537,1776,9788,3626	aspfla5_34094,aspfla5_34095,aspfla5_34096,aspfla5_34097	956	RRM_1;PHD|zf-HC5HC2H|zf-HC5HC2H_2|PHD_2|PHD|EPL1;TsaD
aspfla5_A_flavus_1041045517025_33	8196,36,3499,1259	aspfla5_34098,aspfla5_34099,aspfla5_34100,aspfla5_34101	1144	Cupin_2;Mito_carr|Mito_carr|Mito_carr|EF-hand_8|EF-hand_1|EF-hand_5|EF-hand_6|EF-hand_7|EF-hand_6|EF-hand_1|EF-hand_1|EF-hand_5|EF-hand_6|EF-hand_7|EF-hand_8;Peptidase_C50|TPR_12|TPR_12|TPR_12;Peptidase_S9|Esterase_PHB|Esterase
aspfla5_A_flavus_1041045517025_34	46250,2817,48,72427,4978,88953,322809,651,5890	aspfla5_34102,aspfla5_34103,aspfla5_34104,aspfla5_34105,aspfla5_34106,aspfla5_34107,aspfla5_34108,aspfla5_34109,aspfla5_34110	9739	PhoD|PhoD_N;YwiC|MFS_1;UstYa;Glyco_hydro_18;SIR2;FA_hydroxylase
aspfla5_A_flavus_1041045517025_35	335,115,1782,2904,79,5224,8634,75063	aspfla5_34111,aspfla5_34112,aspfla5_34113,aspfla5_34114,aspfla5_34115,aspfla5_34116,aspfla5_34117,aspfla5_34118	899	MFS_1;FAA_hydrolase;RPE65;Aldedh;NAD_binding_8|FAD_binding_3|Pyr_redox;Cupin_2|Cupin_2;Fungal_trans
aspfla5_A_flavus_1041045517025_36	599,104224,47410,3058,86525,951,1876,366,,986,14,12860,112	aspfla5_34119,aspfla5_34120,aspfla5_34121,aspfla5_34122,aspfla5_34123,aspfla5_34124,aspfla5_34125,aspfla5_34126,aspfla5_34127,aspfla5_34128,aspfla5_34129,aspfla5_34130,aspfla5_34131	20451	MFS_1;YhhN;FAD_binding_4;Pantoate_transf;ADH_N;MFS_1;zf-C2H2_4|zf-C2H2_4|zf-C2H2_4|zf-C2H2_4|Homeodomain|Homeobox_KN;Helicase_C|Helicase_C|DEAD;Methyltransf_11|Methyltransf_23
aspfla5_A_flavus_1041045517025_37	31654,41732,8302	aspfla5_34133,aspfla5_34134,aspfla5_34135	14560	Solute_trans_a;BBE|FAD_binding_4
aspfla5_A_flavus_1041045517025_38	12260,12960,394	aspfla5_34136,aspfla5_34137,aspfla5_34138	43689	PQ-loop;Peptidase_M20
aspfla5_A_flavus_1041045517025_39	54319,24166,10671,3316,88,24166,35504,87815,41466	aspfla5_34141,aspfla5_34142,aspfla5_34143,aspfla5_34144,aspfla5_34145,aspfla5_34146,aspfla5_34147,aspfla5_34148,aspfla5_34149	19149	MFS_1|Sugar_tr;DUF2264;Fungal_trans|Zn_clus;Beta_helix|Beta_helix;SnoaL_2|SnoaL_3|SnoaL_4
aspfla5_A_flavus_1041045517025_40	7038,5993,719,786,16423,13755,71197	aspfla5_34150,aspfla5_34151,aspfla5_34152,aspfla5_34153,aspfla5_34154,aspfla5_34155,aspfla5_34156	14452	Peptidase_S9|FrsA-like;MFS_1;Glyco_hydro_3_C|Glyco_hydro_3;Beta-lactamase;adh_short|adh_short_C2
aspfla5_A_flavus_1041045517025_41	1361,2386,2395,8379	aspfla5_34158,aspfla5_34159,aspfla5_34160,aspfla5_34161	65939	MFS_1;Zn_clus;DLH
aspfla5_A_flavus_1041045517025_42	3138,292,10924,1110,11849,8592,3696	aspfla5_34163,aspfla5_34164,aspfla5_34165,aspfla5_34166,aspfla5_34167,aspfla5_34168,aspfla5_34169	18274	Lactonase;Sulfotransfer_4;Methyltransf_11|Methyltransf_12|Methyltransf_25|Methyltransf_23|Methyltransf_31|Ubie_methyltran;Methyltransf_25|RrnaAD;Glyco_trans_2_3|Glyco_tranf_2_3;TRP|TRP_N
aspfla5_A_flavus_1041045517025_43	20185,16682,7923,97,2098,774	aspfla5_34170,aspfla5_34171,aspfla5_34172,aspfla5_34173,aspfla5_34174,aspfla5_34175	17895	AA_permease|AA_permease_2;NAD_binding_10|3Beta_HSD|Epimerase;SLAC1
aspfla5_A_flavus_1041045517025_44	66920,3414,94170,1482,631,44536,4665,4458	aspfla5_34176,aspfla5_34177,aspfla5_34178,aspfla5_34179,aspfla5_34180,aspfla5_34181,aspfla5_34182,aspfla5_34183	22416	Metallophos;Ferric_reduct;zf-C2H2|zf-C2H2_4|zf-H2C2_2|zf-C2H2|zf-C2H2_4|zf-H2C2_2|zf-C2H2|zf-C2H2_4|NACHT|PNP_UDP_1
aspfla5_A_flavus_1041045517025_45	6391,9141,483	aspfla5_34184,aspfla5_34185,aspfla5_34186	2207	Fungal_trans_2|Zn_clus;Rax2|Rax2;Rtt106|SSrecog|SSrecog|POB3_N
aspfla5_A_flavus_1041045517025_46	24,1687,255,9575,4094	aspfla5_34187,aspfla5_34188,aspfla5_34189,aspfla5_34190,aspfla5_34191	818	MMR_HSR1|Septin;TMEM33_Pom33;Mito_carr|Mito_carr|Mito_carr;TPK_B1_binding|TPK_catalytic
aspfla5_A_flavus_1041045517025_47	98874,5333,496,23098	aspfla5_34192,aspfla5_34193,aspfla5_34194,aspfla5_34195	30684	HET;Glyco_hyd_65N_2;Beta-lactamase;Fungal_trans_2|Zn_clus
aspfla5_A_flavus_1041045517025_48	87568,89880,84142	aspfla5_34197,aspfla5_34198,aspfla5_34199	67305
aspfla5_A_flavus_1041045517025_49	95303,3281,33922,16763,177,32483,360943,5998	aspfla5_34203,aspfla5_34204,aspfla5_34205,aspfla5_34206,aspfla5_34207,aspfla5_34208,aspfla5_34209,aspfla5_34210	22411	Aminotran_3;Glyco_transf_90;Fungal_trans|Zn_clus
aspfla5_A_flavus_1041045517025_50	15050,4063,1751,2262,4593,2972,1333,1333,2344,44224,809	aspfla5_34215,aspfla5_34216,aspfla5_34217,aspfla5_34218,aspfla5_34219,aspfla5_34220,aspfla5_34221,aspfla5_34222,aspfla5_34223,aspfla5_34224,aspfla5_34225	2052	Ank|Ank_3|Ank_5|Ank_4|Ank_2|Ank|Ank|Ank_3|Ank|Ank_2|Ank_3|Ank_5|Ank_4|Ank|Ank_3|Ank_5|Ank_4|Ank_2|Ank;CHCH;Upf2|MIF4G|MIF4G|MIF4G;Methyltransf_12|Methyltransf_25|Methyltransf_11|Methyltransf_31|Methyltransf_23|TPMT;SUN;Ribosomal_L1;ETF_alpha|ETF;AAA|AAA_5|AAA_22;GST_C_2|GST_C_3|GST_C|GST_N_2|GST_N_3|GST_N
aspfla5_A_flavus_1041045517025_51	978,4651,2212,1947	aspfla5_34226,aspfla5_34227,aspfla5_34228,aspfla5_34229	3050	SWIRM-assoc_1|Myb_DNA-bind_6|Myb_DNA-binding|SWIRM;Helicase_C|SWI2_SNF2|DEAD|ResIII;Abhydrolase_6|PGAP1
aspfla5_A_flavus_1041045517025_52	836,9504,3135,3964,8554	aspfla5_34230,aspfla5_34231,aspfla5_34232,aspfla5_34233,aspfla5_34234	4094	MFS_1|Sugar_tr;p450;Cellulase;Ank_2|Ank_4|Ank_2;LYRM2-like
aspfla5_A_flavus_1041045517025_53	9229,22549,140	aspfla5_34235,aspfla5_34236,aspfla5_34237	6895	Methyltransf_11|Methyltransf_12|Methyltransf_25|Methyltransf_31|Methyltransf_23;AAA_23|DUF5906|AAA_18|SMC_N|ABC_tran|SMC_N|ABC_tran|4HB
aspfla5_A_flavus_1041045517025_54	1780,2060,2639,408,1025,101655,6476,255,7341,3419	aspfla5_34238,aspfla5_34239,aspfla5_34240,aspfla5_34241,aspfla5_34242,aspfla5_34243,aspfla5_34244,aspfla5_34245,aspfla5_34246,aspfla5_34247	203	TPR_2|TPR_11|TPR_1|TPR_2|TPR_8|TPR_11|TPR_8|TPR_2;Sirohm_synth_C|Sirohm_synth_M|NAD_binding_7;Pribosyl_synth|Pribosyltran_N;PLDc|PLDc;BIG2_C|DUF1981|Sec7|Sec7_N|DCB;2-oxoacid_dh|E3_binding|Biotin_lipoyl;DUF5353;V-SNARE_C
aspfla5_A_flavus_1041045517025_55	1025,101655	aspfla5_34242,aspfla5_34243	25697
aspfla5_A_flavus_1041045517025_56	164,621,15894	aspfla5_34248,aspfla5_34249,aspfla5_34250	1513	Ldh_1_C|Ldh_1_N;AAA
aspfla5_A_flavus_1041045517025_57	4839,14572,2915,14,10648,67,5221,72813,18,	aspfla5_34251,aspfla5_34252,aspfla5_34253,aspfla5_34254,aspfla5_34255,aspfla5_34256,aspfla5_34257,aspfla5_34258,aspfla5_34259,aspfla5_34260	3184	HbrB;Vps39_2|Clathrin|Vps39_1|CNH;His_Phos_1|AAA_33|6PF2K;RRM_1|RRM_1;MFS_1|Sugar_tr;Amidohydro_2;GMC_oxred_C|GMC_oxred_N
aspfla5_A_flavus_1041045517025_58	11,322	aspfla5_34261,aspfla5_34262	231	Proteasome|Proteasome_A_N
aspfla5_A_flavus_1041045517025_59	6233,3497,243,2846,425,53946,92,2512	aspfla5_34263,aspfla5_34264,aspfla5_34265,aspfla5_34266,aspfla5_34267,aspfla5_34268,aspfla5_34269,aspfla5_34270	158	Rad51;MOSC;Xan_ur_permease;Cyt-b5|FA_desaturase;Peptidase_M3;EF-hand_6|EF-hand_1|EF-hand_8|EF-hand_1|EF-hand_6|EF-hand_9|EF-hand_7|EF-hand_8|EF-hand_9|EF-hand_1|EF-hand_6;Fungal_trans
aspfla5_A_flavus_1041045517025_60	1923,3115,1747,7513	aspfla5_34271,aspfla5_34272,aspfla5_34273,aspfla5_34274	609	Xpo1;LSM;5-FTHF_cyc-lig
aspfla5_A_flavus_1041045517025_61	4819,3992,108,7897,2798,1369	aspfla5_34275,aspfla5_34276,aspfla5_34277,aspfla5_34278,aspfla5_34279,aspfla5_34280	1633	YqeY;Nucleoporin_C|Nucleoporin_N;TauD;EBP;UBA|Asp_protease_2|gag-asp_proteas|Asp_protease|ubiquitin;MFS_1
aspfla5_A_flavus_1041045517025_62	11748,22030,12896,43,156	aspfla5_34298,aspfla5_34299,aspfla5_34300,aspfla5_34301,aspfla5_34302	10638	Acetyltransf_7|Acetyltransf_1;ACOX|Acyl-CoA_dh_M|Acyl-CoA_ox_N;Aldo_ket_red;Oxidored_FMN
aspfla5_A_flavus_1041045517025_63	653,27,1214	aspfla5_34303,aspfla5_34304,aspfla5_34305	23339	Acyl-CoA_dh_1|Acyl-CoA_dh_M|AidB_N;Methyltransf_23;MFS_1|Sugar_tr
aspfla5_A_flavus_1041045517025_64	3979,8097,8595,2636,88678	aspfla5_34307,aspfla5_34308,aspfla5_34309,aspfla5_34310,aspfla5_34311	40842	4HBT;Dabb;Fungal_trans|Zn_clus
aspfla5_A_flavus_1041045517025_65	23811,343,29078,33,9698,7175,19053	aspfla5_34313,aspfla5_34314,aspfla5_34315,aspfla5_34316,aspfla5_34317,aspfla5_34318,aspfla5_34319	16886	MFS_1;Acyl-CoA_dh_2|Acyl-CoA_dh_1|Acyl-CoA_dh_M|Acyl-CoA_dh_N;CoA_transf_3;Fungal_trans;Beta_elim_lyase;NAD_binding_10|3Beta_HSD|Epimerase
aspfla5_A_flavus_1041045517025_66	15690,36824,235,3462,3451,214,84243,6064	aspfla5_34324,aspfla5_34325,aspfla5_34326,aspfla5_34327,aspfla5_34328,aspfla5_34329,aspfla5_34330,aspfla5_34331	21810	Fungal_trans;Methyltransf_2;AA_permease|AA_permease_2;Abhydrolase_6|DUF676;DUF3533
aspfla5_A_flavus_1041045517025_67	11098,59248,501,13811,6569	aspfla5_34339,aspfla5_34340,aspfla5_34341,aspfla5_34342,aspfla5_34343	33818	Hydrolase_4|LIP|Abhydrolase_6;ECH_2|ECH_1;Acyl-CoA_dh_1|Acyl-CoA_dh_M|Acyl-CoA_dh_N;TLP1_add_C
aspfla5_A_flavus_1041045517025_68	6903,16010,55516,,522	aspfla5_34344,aspfla5_34345,aspfla5_34346,aspfla5_34347,aspfla5_34348	23329	Dioxygenase_C
aspfla5_A_flavus_1041045517025_69	42816,18,7190,2561,1228,8974	aspfla5_34350,aspfla5_34351,aspfla5_34352,aspfla5_34353,aspfla5_34354,aspfla5_34355	30662	GMC_oxred_C|GMC_oxred_N;CBM_1|AA9;Lyase_aromatic;DUF1688;MFS_1
aspfla5_A_flavus_1041045517025_70	43151,6491,23027,403,403,31574,29973	aspfla5_34356,aspfla5_34357,aspfla5_34358,aspfla5_34359,aspfla5_34360,aspfla5_34361,aspfla5_34362	9177	Na_H_Exchanger;Glyco_hydro_71;Aminotran_5|Pyridoxal_deC;MBOAT_2
aspfla5_A_flavus_1041045517025_71	17279,,631,7495,401,6379	aspfla5_34363,aspfla5_34364,aspfla5_34365,aspfla5_34366,aspfla5_34367,aspfla5_34368	22865	Rieske;DUF202|DUF202;ADH_zinc_N|ADH_N;SnoaL_4
aspfla5_A_flavus_1041045517025_72	4200,9398,12955,12293,9094	aspfla5_34385,aspfla5_34386,aspfla5_34387,aspfla5_34388,aspfla5_34389	6353	DHHC;HATPase_c|HATPase_c_3;DUF1295;2-Hacid_dh_C;SLATT_fungal
aspfla5_A_flavus_1041045517025_73	6331,4547,1265,4961,22034	aspfla5_34390,aspfla5_34391,aspfla5_34392,aspfla5_34393,aspfla5_34394	2459	Kinase-like|PK_Tyr_Ser-Thr|Pkinase;OPA3;SH3_9|SH3_1|SH3_2|Myosin_TH1|Myosin_head;WD40
aspfla5_A_flavus_1041045517025_74	22034,2690,309,102916,4812,23304	aspfla5_34394,aspfla5_34395,aspfla5_34396,aspfla5_34397,aspfla5_34398,aspfla5_34399	216	WD40;Glyco_trans_2_3|Glyco_tranf_2_3|Chitin_synth_2;Sel1|Sel1|Sel1|Sel1|Sel1|Sel1|Sel1
aspfla5_A_flavus_1041045517025_75	86319,20252,3156,2981,524308,21241	aspfla5_34401,aspfla5_34402,aspfla5_34403,aspfla5_34404,aspfla5_34405,aspfla5_34406	3071	adh_short_C2|adh_short;AcetylCoA_hyd_C|AcetylCoA_hydro;Sin3a_C|Sin3_corepress|PAH|PAH|PAH
aspfla5_A_flavus_1041045517025_76	547,17295,966	aspfla5_34407,aspfla5_34408,aspfla5_34409	1223	WD40|WD40|WD40|WD40;Cyt-b5|NAD_binding_8|FAD_binding_2|FAD_binding_3|DAO|Pyr_redox_2
aspfla5_A_flavus_1041045517025_77	2904,137,2602,3298,3298,2701	aspfla5_34410,aspfla5_34411,aspfla5_34412,aspfla5_34413,aspfla5_34414,aspfla5_34415	2672	Aldedh;PCI|RPN7;TFIIF_beta|TFIIF_beta_N;zf_CCCH_4|zf-CCCH|zf_CCCH_4|zf-CCCH|zf_CCCH_4|zf-CCCH|zf_CCCH_4|zf-CCCH|zf_CCCH_4|zf-CCCH;Peptidase_C1_2
aspfla5_A_flavus_1041045517025_78	4078,2858,6489,3253,21449	aspfla5_34417,aspfla5_34418,aspfla5_34419,aspfla5_34420,aspfla5_34421	2672	bZIP_2|bZIP_1|bZIP_Maf;Sel1|Sel1|Sel1;Mt_ATP-synt_B;CBF
aspfla5_A_flavus_1041045517025_79	22130,29098,16722,11245,8183,4984	aspfla5_34423,aspfla5_34424,aspfla5_34425,aspfla5_34426,aspfla5_34427,aspfla5_34428	3740	SHE3|ATG16;Kre9_KNH;MMS19_C|MMS19_N
aspfla5_A_flavus_1041045517025_80	1430,4160,1155	aspfla5_34429,aspfla5_34430,aspfla5_34431	202	EMC3_TMCO1;SPC25;THF_DHG_CYH
aspfla5_A_flavus_1041045517025_81	2587,3470,1999	aspfla5_34432,aspfla5_34433,aspfla5_34434	2	ATP-synt_ab_C|ATP-synt_ab|ATP-synt_ab_N;Mpo1-like;S1|SHS2_Rpb7-N
aspfla5_A_flavus_1041045517025_82	10138,3653,643,4196,22002,4196	aspfla5_34435,aspfla5_34436,aspfla5_34437,aspfla5_34438,aspfla5_34439,aspfla5_34440	2528	Piwi|ArgoL2|ArgoL1|ArgoN;Fungal_trans|Zn_clus;TPR_7|TPR_1|TPR_2|TPR_8|TPR_17|TPR_20|TPR_11|TPR_19|TPR_16|TPR_9|TPR_6|TPR_7|TPR_1|TPR_14|TPR_17|TPR_2|TPR_8|ANAPC3|TPR_7|TPR_1|TPR_6|TPR_12|TPR_14|TPR_2|TPR_19|TPR_7|TPR_14|TPR_6|TPR_17|TPR_11|TPR_19|TPR_6|TPR_1|TPR_14|TPR_2|TPR_8|TPR_17|TPR_9|TPR_1|TPR_16|TPR_2|TPR_11|TPR_6|TPR_14;APH;TPP_enzyme_C|TPP_enzyme_M|TPP_enzyme_N
aspfla5_A_flavus_1041045517025_83	1253,125,21658,1849,25176,854,854	aspfla5_34441,aspfla5_34442,aspfla5_34443,aspfla5_34444,aspfla5_34445,aspfla5_34446,aspfla5_34447	105	Methyltransf_28;PALP;Scm3;APG6|APG6_N;Clr5;SH3_9|SH3_1|SH3_2|Peroxin-13_N;ERO1
aspfla5_A_flavus_1041045517025_84	5167,11179,127,33,4569,77,1395	aspfla5_34448,aspfla5_34449,aspfla5_34450,aspfla5_34451,aspfla5_34452,aspfla5_34453,aspfla5_34454	4801	DUF3807;MFS_1;Aa_trans;SAS4;DHDPS;Glyco_hydro_20|Glyco_hydro_20b|Glycohydro_20b2
aspfla5_A_flavus_1041045517025_85	4538,18146,8707,8707,284,4113,803	aspfla5_34458,aspfla5_34459,aspfla5_34460,aspfla5_34461,aspfla5_34462,aspfla5_34463,aspfla5_34464	2176	NTR2;LSM;CDP-OH_P_transf
aspfla5_A_flavus_1041045517025_86	214,3507	aspfla5_34465,aspfla5_34466	381	AA_permease|AA_permease_2
aspfla5_A_flavus_1041045517025_87	3723,2516,3152	aspfla5_34467,aspfla5_34468,aspfla5_34469	2359	RPN7;MFS_1;zf-C3HC4_3|zf-RING_2|zf-C3HC4|zf-RING_5|zf-RING_UBOX|zf-rbx1
aspfla5_A_flavus_1041045517025_88	148,56412,420,20248	aspfla5_34471,aspfla5_34472,aspfla5_34473,aspfla5_34474	2359	DUF3431
aspfla5_A_flavus_1041045517025_89	2133,247,1318,1809,2588,1469,1996,336	aspfla5_34475,aspfla5_34476,aspfla5_34477,aspfla5_34478,aspfla5_34479,aspfla5_34480,aspfla5_34481,aspfla5_34482	507	RNase_P_p30;PK_Tyr_Ser-Thr|Pkinase;Anticodon_1|tRNA-synt_1;Brix;Tim17;Ank|Ank_3|Ank_4|Ank|Ank_2|Ank_4|Ank|Ank|Ank_3|Ank_4|Ank_5|Ank|Ank_3|Ank_5|Ank_2|Ank_4|Ank_4|Ank|Ank_3|Ank_5|Ank|Ank_2|Ank_3|Ank|Ank_3|Ank_4|Ank_5|Ank|Ank_3|Ank_5|Ank_2|Ank|Ank_3|Ank_4|Ank_5|Ank|Ank_3|Ank_5|Ank_2|Ank|Ank_3|Ank_4|Ank_5|Ank_2;PNP_UDP_1;AMP-binding|ACAS_N
aspfla5_A_flavus_1041045517025_90	18,343,5833	aspfla5_34486,aspfla5_34487,aspfla5_34488	8771	GMC_oxred_C;MFS_1;HTH_AraC|Ada_Zn_binding
aspfla5_A_flavus_1041045517025_91	206,7441,14256,3043,47647,33	aspfla5_34489,aspfla5_34490,aspfla5_34491,aspfla5_34492,aspfla5_34493,aspfla5_34494	3095	ADH_zinc_N_2|ADH_zinc_N|ADH_N;DUF1338|Ribonuc_L-PSP;Aldedh|Amidohydro_2;3-HAO;Fungal_trans|Zn_clus;Aa_trans
aspfla5_A_flavus_1041045517025_92	4411,5,18535,831,268,	aspfla5_34500,aspfla5_34501,aspfla5_34502,aspfla5_34503,aspfla5_34504,aspfla5_34505	851	adh_short_C2|Epimerase|KR|adh_short|RmlD_sub_bind|NAD_binding_4|Epimerase|PP-binding|AMP-binding;MFS_1;Amidase;MFS_1
aspfla5_A_flavus_1041045517025_93	649,1749,932,9977,5012,752,1864	aspfla5_34506,aspfla5_34507,aspfla5_34508,aspfla5_34509,aspfla5_34510,aspfla5_34511,aspfla5_34512	2292	MutS_V|MutS_III|MutS_I;Sec63|Helicase_C|AAA_22|DEAD|AAA_30|ResIII|Sec63|Helicase_C|AAA_22|ResIII|DEAD|AAA_30|Helicase_PWI;Peptidase_S9;Glyco_hydro_43;MFS_1
aspfla5_A_flavus_1041045517025_94	3857,3857,319,4642,9527,744519	aspfla5_34515,aspfla5_34516,aspfla5_34517,aspfla5_34518,aspfla5_34519,aspfla5_34520	3144	Beta_elim_lyase|Pyridoxal_deC;tRNA-synt_2b|Seryl_tRNA_N;Cytochrom_B561;AAT
aspfla5_A_flavus_1041045517025_95	23832,197914,3918	aspfla5_34521,aspfla5_34522,aspfla5_34523	1397	Response_reg|HATPase_c|HisKA|GAF_3|GAF|GAF_2|NB-ARC|Response_reg|AAA_16
aspfla5_A_flavus_1041045517025_96	3247,4488,73629,2,2,886	aspfla5_34524,aspfla5_34525,aspfla5_34526,aspfla5_34527,aspfla5_34528,aspfla5_34529	3624	Response_reg|HATPase_c|HisKA|PAS_3|PAS_3|PAS_4|PAS;KxDL;AAA|AAA_14|AAA_lid_3|AAA|AAA_14|AAA_2|CDC48_2|CDC48_N;Methyltransf_11|Methyltransf_25|Methyltransf_31;Mo25
aspfla5_A_flavus_1041045517025_97	7330,5030,2140,4518,2963	aspfla5_34530,aspfla5_34531,aspfla5_34532,aspfla5_34533,aspfla5_34534	3166	RabGAP-TBC;DUF2722;DIL|Ank_4|Ank|Ank_3|Ank_5|Ank_4|Ank_3|Ank|Ank_5|Ank|Ank_2|Ank_3|Ank_4|Ank_5;RasGEF|RasGEF_N;Peptidase_M13|Peptidase_M13_N
aspfla5_A_flavus_1041045517025_98	807,807,395,12471,1282	aspfla5_34535,aspfla5_34536,aspfla5_34537,aspfla5_34538,aspfla5_34539	6317	Gtr1_RagA|Arf|G-alpha;COX24_C;ATP-synt_C|ATP-synt_C;Pmp3
aspfla5_A_flavus_1041045517025_99	17988,393,15715,1937,2158,985,985,536	aspfla5_34540,aspfla5_34541,aspfla5_34542,aspfla5_34543,aspfla5_34544,aspfla5_34545,aspfla5_34546,aspfla5_34547	1894	Hydrolase_like|Hydrolase_6;DUF676;Ribosomal_L22e;DIM1;Translin;GSHPx
aspfla5_A_flavus_1041045517025_100	31877,830,1164,546	aspfla5_34552,aspfla5_34553,aspfla5_34554,aspfla5_34555	106	DnaJ;ATP-synt;Topo_C_assoc|Topoisom_I|Topoisom_I_N;3Beta_HSD|GDP_Man_Dehyd|Epimerase|RmlD_sub_bind
aspfla5_A_flavus_1041045517025_101	33025,5606,2907,869,869	aspfla5_34556,aspfla5_34557,aspfla5_34558,aspfla5_34559,aspfla5_34560	1944	Vta1_C|Vta1;Calpain_III|Peptidase_C2;Mito_carr|Mito_carr|Mito_carr;SNase
aspfla5_A_flavus_1041045517025_102	909,5731,3612,850,5341	aspfla5_34561,aspfla5_34562,aspfla5_34563,aspfla5_34564,aspfla5_34565	232	ADK_lid|AAA_17|ADK|AAA_18;DNA_primase_lrg;Gelsolin|Sec23_helical|Sec23_BS|Sec23_trunk|zf-Sec23_Sec24;Ribosomal_L11|Ribosomal_L11_N;TPR_17|TPR_11|TPR_16|TPR_1|TPR_10|TPR_14|TPR_2|TPR_7|TPR_8|TPR_17|TPR_19|TPR_11|TPR_7|TPR_1|TPR_14|TPR_2|TPR_10|TPR_8|TPR_17|TPR_11|TPR_16|TPR_10|TPR_1|TPR_2|TPR_14|TPR_8|TPR_14|TPR_10|TPR_7|TPR_8|TPR_1|TPR_2|TPR_17|TPR_11|TPR_14|TPR_7|TPR_19|TPR_1|TPR_16|TPR_2|TPR_8|TPR_12
aspfla5_A_flavus_1041045517025_103	6381,305257,3984,376,376,9491,4270,1062,4639,2334,38628,4605	aspfla5_34568,aspfla5_34569,aspfla5_34570,aspfla5_34571,aspfla5_34572,aspfla5_34573,aspfla5_34574,aspfla5_34575,aspfla5_34576,aspfla5_34577,aspfla5_34578,aspfla5_34579	2438	Myb_DNA-bind_6|Myb_DNA-binding|Myb_DNA-bind_6|Myb_DNA-binding;Glyco_hydro_31|AGL_N;MFS_1|Sugar_tr;NCBP3;Ribosomal_L29e;ATP-synt_DE_N;PQ-loop|PQ-loop
aspfla5_A_flavus_1041045517025_104	274318,2538,1978,9740,163451	aspfla5_34580,aspfla5_34581,aspfla5_34582,aspfla5_34583,aspfla5_34584	2158	APH;dUTPase;Phos_pyr_kin
aspfla5_A_flavus_1041045517025_105	3081,1120,4446,2367,20701	aspfla5_34585,aspfla5_34586,aspfla5_34587,aspfla5_34588,aspfla5_34589	1322	SPA|Afi1;EF-hand_5|EF-hand_6|EF-hand_1|EF-hand_7|EF-hand_8|EF-hand_5|EF-hand_1|EF-hand_6;RabGAP-TBC;RRM_1|RRM_1
aspfla5_A_flavus_1041045517025_106	538190,682,5829,8419,137308,4658	aspfla5_34590,aspfla5_34591,aspfla5_34592,aspfla5_34593,aspfla5_34594,aspfla5_34595	2664	Glucosamine_iso;WD40|WD40|WD40|WD40|WD40;SET
aspfla5_A_flavus_1041045517025_107	3011,2394,4357,6598	aspfla5_34596,aspfla5_34597,aspfla5_34598,aspfla5_34599	208	MA3|MIF4G;DPM2;HD
aspfla5_A_flavus_1041045517025_108	5454,1097,361,29789	aspfla5_34600,aspfla5_34601,aspfla5_34602,aspfla5_34603	4035	PP-binding|adh_short_C2|adh_short|Sacchrp_dh_NADP|KR;Methyltransf_12|Methyltransf_25|PS-DH|Acyl_transf_1|KAsynt_C_assoc|Ketoacyl-synt_C|ketoacyl-synt;Cation_ATPase_C|Cation_ATPase|Hydrolase|E1-E2_ATPase|Cation_ATPase_N
aspfla5_A_flavus_1041045517025_109	12196,5331,1970,67015,5489	aspfla5_34604,aspfla5_34605,aspfla5_34606,aspfla5_34607,aspfla5_34608	1842	ADP_ribosyl_GH;Helicase_C|DEAD|ResIII
aspfla5_A_flavus_1041045517025_110	3700,1741,3912,1227	aspfla5_34609,aspfla5_34610,aspfla5_34611,aspfla5_34612	666	WD40|ANAPC4_WD40|ANAPC4_WD40|WD40|ANAPC4_WD40|WD40|WD40|WD40|WD40|TFIID_NTD2|LisH|F_actin_cap_B;Abhydrolase_6|Abhydrolase_1;DUF2417;NPL4|zf-NPL4
aspfla5_A_flavus_1041045517025_111	2459,3400,,9675,3938,8486	aspfla5_34613,aspfla5_34614,aspfla5_34615,aspfla5_34616,aspfla5_34617,aspfla5_34618	1420	FMN_red|Flavodoxin_1|Flavodoxin_2;zf-CCCH_2|zf_CCCH_4|zf-CCCH|zf_CCCH_4|zf-CCCH_2|zf-CCCH|zf-CCCH_2|zf_CCCH_4|zf-CCCH|zf-CCCH_2|zf_CCCH_4|zf-CCCH|zf-CCCH_2|zf_CCCH_4|zf-CCCH;Glyco_hydro_18;Asparaginase_C|Asparaginase;DUF3712
aspfla5_A_flavus_1041045517025_112	4011,3342,4096,3354,1322,2517	aspfla5_34619,aspfla5_34620,aspfla5_34621,aspfla5_34622,aspfla5_34623,aspfla5_34624	47	Sel1|Sel1|Sel1;DUF1776;zf-RanBP|zf-RanBP|WLM;Utp12|WD40|WD40|WD40|ANAPC4_WD40|WD40|WD40|ANAPC4_WD40|WD40|WD40|WD40|ANAPC4_WD40|WD40|ANAPC4_WD40|WD40;P34-Arc
aspfla5_A_flavus_1041045517025_113	2208,11321,5605,2208	aspfla5_34625,aspfla5_34626,aspfla5_34627,aspfla5_34628	10645	TPR_2|TPR_19|TPR_1|TPR_2|TPR_1|TPR_2;NMO|IMPDH;Zn_clus;TPR_2|TPR_12|TPR_19|TPR_1|TPR_11|TPR_12|TPR_2|TPR_1|TPR_2|TPR_11|TPR_1|TPR_2
aspfla5_A_flavus_1041045517025_114	26919,3794,167526,1238,3383,2243,4616,2106,9160,2601,915	aspfla5_34629,aspfla5_34630,aspfla5_34631,aspfla5_34632,aspfla5_34633,aspfla5_34634,aspfla5_34635,aspfla5_34636,aspfla5_34637,aspfla5_34638,aspfla5_34639	2121	Fcf1;Cmc1;WD40|WD40|WD40;RRN3;Methyltransf_11|Methyltransf_12|Methyltransf_25|Methyltransf_31|Methyltransf_23|Ubie_methyltran|TPMT|CMAS;Abhydrolase_3|BD-FAE;LPG_synthase_C|tRNA-synt_2
aspfla5_A_flavus_1041045517025_115	5024,1443,2562	aspfla5_34640,aspfla5_34641,aspfla5_34642	1015	Tubulin_C|Tubulin;UBA|EF-hand_6|EF-hand_1|EF-hand_8|EF-hand_7|EF-hand_1|EF-hand_6|EF-hand_4|EF-hand_6|EF-hand_1|EF-hand_4|EF-hand_6|EF-hand_1|EF-hand_6|EF-hand_4
aspfla5_A_flavus_1041045517025_116	439,16306,20610,4133	aspfla5_34643,aspfla5_34644,aspfla5_34645,aspfla5_34646	4647	Hydrolase|E1-E2_ATPase|Cation_ATPase_N;ORC5_C|AAA_16;PUF|PUF|PUF|PUF|PUF|PUF|PUF|PUF
aspfla5_A_flavus_1041045517025_117	,2966	aspfla5_34647,aspfla5_34648	13437	LtrA
aspfla5_A_flavus_1041045517025_118	18559,1028,3806,264	aspfla5_34651,aspfla5_34652,aspfla5_34653,aspfla5_34654	206	DUF829;UFD1;GYF;TIP49_C|DnaB_C|AAA_16|TIP49
aspfla5_A_flavus_1041045517025_119	41690,796,6736,4674,59973,2929,12120,33992,31163,25739,15039,32845,6712	aspfla5_34655,aspfla5_34656,aspfla5_34657,aspfla5_34658,aspfla5_34659,aspfla5_34660,aspfla5_34661,aspfla5_34662,aspfla5_34663,aspfla5_34664,aspfla5_34665,aspfla5_34666,aspfla5_34667	4210	ATG17_like|ATG17_like;Abhydrolase_1;FAA_hydrolase;MFS_1;zf-C2H2;4HBT_3;CVNH
aspfla5_A_flavus_1041045517025_120	5118,5954,68506,21012,7037	aspfla5_34668,aspfla5_34669,aspfla5_34670,aspfla5_34671,aspfla5_34672	6467	Abp2
aspfla5_A_flavus_1041045517025_121	8298,8298,324,29193,1316,5124	aspfla5_34673,aspfla5_34674,aspfla5_34675,aspfla5_34676,aspfla5_34677,aspfla5_34678	2554	Brix;F-box;MMR_HSR1|Ras|Roc|Arf;Chromo;ClpB_D2-small|AAA|AAA_5|AAA_2;SLX9
aspfla5_A_flavus_1041045517025_122	66,1426,713,503797,66,100316,4235,919,4020	aspfla5_34679,aspfla5_34680,aspfla5_34681,aspfla5_34682,aspfla5_34683,aspfla5_34684,aspfla5_34685,aspfla5_34686,aspfla5_34687	1154	NAD_Gly3P_dh_C|NAD_Gly3P_dh_N;GDE_C|hGDE_central|hDGE_amylase|hGDE_N;RSN1_7TM|PHM7_cyt|RSN1_TM;DAHP_synth_1;Cytochrom_C1|AAA;Sec10|F-box-like
aspfla5_A_flavus_1041045517025_123	1157,1631,9684,2296	aspfla5_34688,aspfla5_34689,aspfla5_34690,aspfla5_34691	2099	CAP;eIF2A|RRM_1;SWIB|DEK_C;zf-C3HC4_3
aspfla5_A_flavus_1041045517025_124	2554,644	aspfla5_34692,aspfla5_34693	198	MutS_V|MutS_IV|MutS_III;WD40|ANAPC4_WD40|WD40|WD40|WD40|WD40|ANAPC4_WD40|ANAPC4_WD40|WD40|WD40|ANAPC4_WD40
aspfla5_A_flavus_1041045517025_125	3909,2879,587040,5481,12972,3525,,2568,6802,56,1012,3503,37835,12517	aspfla5_34694,aspfla5_34695,aspfla5_34696,aspfla5_34697,aspfla5_34698,aspfla5_34699,aspfla5_34700,aspfla5_34701,aspfla5_34702,aspfla5_34703,aspfla5_34704,aspfla5_34705,aspfla5_34706,aspfla5_34707	3480	Velvet;DUF3602;Glyco_transf_54;ECH_2|ECH_1;Pam17;AMP-binding_C|AMP-binding;Far-17a_AIG1;Fungal_trans_2;DUF6314
aspfla5_A_flavus_1041045517025_126	17635,818	aspfla5_34708,aspfla5_34709	6525	COesterase;adh_short_C2|KR|adh_short
aspfla5_A_flavus_1041045517025_127	2892,67093,11122,3036	aspfla5_34712,aspfla5_34713,aspfla5_34714,aspfla5_34715	17769	His_Phos_2;RTA1;DUF6536
aspfla5_A_flavus_1041045517025_128	11177,1968,1124	aspfla5_34716,aspfla5_34717,aspfla5_34718	2279	Pro_isomerase|WD40|WD40|WD40;Cpn60_TCP1
aspfla5_A_flavus_1041045517025_129	37,89285	aspfla5_34726,aspfla5_34727	31079	Glyco_hydro_76
aspfla5_A_flavus_1041045517025_130	415,12417	aspfla5_34728,aspfla5_34729	2263	Abhydrolase_3;Thioesterase|Fungal_trans
aspfla5_A_flavus_1041045517025_131	2869,30667,80,10145	aspfla5_34730,aspfla5_34731,aspfla5_34732,aspfla5_34733	4914	Ribonuc_2-5A|Pkinase|PK_Tyr_Ser-Thr;Cytokin_check_N;Aminotran_4
aspfla5_A_flavus_1041045517025_132	4859,,144,11748,11748	aspfla5_34735,aspfla5_34736,aspfla5_34737,aspfla5_34738,aspfla5_34739	2105	HRXXH;Zip;Acetyltransf_7|Acetyltransf_1;Acetyltransf_7|Acetyltransf_1
aspfla5_A_flavus_1041045517025_133	11571,27399,3310	aspfla5_34740,aspfla5_34741,aspfla5_34742	54421	NAD_binding_8|Pyr_redox_3|Pyr_redox_2;DUF1365
aspfla5_A_flavus_1041045517025_134	10325,9082,11357,457	aspfla5_34748,aspfla5_34749,aspfla5_34750,aspfla5_34751	2115	MFS_1;Hydrolase_4|Abhydrolase_6|Abhydrolase_1;Fungal_trans;Hydantoinase_B|Hydant_A_C|Hydantoinase_A|Hydant_A_N
aspfla5_A_flavus_1041045517025_135	5288,13561,62677,542,51	aspfla5_34752,aspfla5_34753,aspfla5_34754,aspfla5_34755,aspfla5_34756	19997	WD40|WD40|WD40|ANAPC4_WD40|WD40|WD40|WD40|NACHT|AAA_16|NACHT_N;DUF3659|DUF3659|DUF3659|DUF3659|DUF3659|DUF3659|DUF3659|DUF3659;AflR|Zn_clus;Thioesterase|PP-binding|PS-DH|Acyl_transf_1|KAsynt_C_assoc|ketoacyl-synt;MFS_1|MFS_1|Sugar_tr
aspfla5_A_flavus_1041045517025_136	310,48306,17311,2527,24904,1049	aspfla5_34757,aspfla5_34758,aspfla5_34759,aspfla5_34760,aspfla5_34761,aspfla5_34762	18180	MFS_1|AAA;adh_short|adh_short;MFS_1;GMC_oxred_C|GMC_oxred_N
aspfla5_A_flavus_1041045517025_137	7498,3106	aspfla5_34763,aspfla5_34764	603	Glyco_trans_1_2|Glyco_trans_1_4|Glycos_transf_1|Glyco_trans_4_4|Glyco_transf_4;UDPG_MGDP_dh_C|UDPG_MGDP_dh
aspfla5_A_flavus_1041045517025_138	2753,4111,8582,4666	aspfla5_34765,aspfla5_34766,aspfla5_34767,aspfla5_34768	295	GST_C_2|GST_C_3|GST_C|GST_N_2|GST_N_3|GST_N;SAP18;Prp18|PRP4
aspfla5_A_flavus_1041045517025_139	9021,3266,792,4416	aspfla5_34769,aspfla5_34770,aspfla5_34771,aspfla5_34772	2043	MMR_HSR1|Ras|Roc|Arf;Glyco_trans_1_4|Glycos_transf_1|PIGA|Glyco_trans_4_2|Glyco_transf_4|Glyco_trans_4_4;Helicase_C|DEAD|ResIII|DEAD
aspfla5_A_flavus_1041045517025_140	956,3885,301,3500	aspfla5_34776,aspfla5_34777,aspfla5_34778,aspfla5_34779	17062	ADH_zinc_N|ADH_N;Fn3-like|Glyco_hydro_3_C|Glyco_hydro_3;AAA_16|ABC_tran|ABC_membrane|ABC_tran|ABC_membrane
aspfla5_A_flavus_1041045517025_141	3,957,432,5863	aspfla5_34783,aspfla5_34784,aspfla5_34785,aspfla5_34786	17062	MFS_1;PSDC;AMP-binding_C;Condensation|PP-binding|AMP-binding|Condensation|PP-binding
aspfla5_A_flavus_1041045517025_142	172,1178,10700	aspfla5_34787,aspfla5_34788,aspfla5_34789	180	FA_hydroxylase;TCTP;Fungal_trans|Zn_clus
aspfla5_A_flavus_1041045517025_143	2545,2871,715,5315,588,30258,2153,16204,8830,83945	aspfla5_34790,aspfla5_34791,aspfla5_34792,aspfla5_34793,aspfla5_34794,aspfla5_34795,aspfla5_34796,aspfla5_34797,aspfla5_34798,aspfla5_34799	2556	SRP19;Aminotran_3;CPSF73-100_C|RMMBL|Beta-Casp|Lactamase_B_2|Lactamase_B_6|Lactamase_B_3|Lactamase_B;TAF4;PK_Tyr_Ser-Thr|Pkinase;Amidase;SFXNs;DUF2293
aspfla5_A_flavus_1041045517025_144	182997,89688,22237,715,34632,6934,4233,27353	aspfla5_34801,aspfla5_34802,aspfla5_34803,aspfla5_34804,aspfla5_34805,aspfla5_34806,aspfla5_34807,aspfla5_34808	4189	Gly_transf_sug;TruD;ELO
aspfla5_A_flavus_1041045517025_145	54,110908,1818,13470,,73417,4382,3290,27345	aspfla5_34811,aspfla5_34812,aspfla5_34813,aspfla5_34814,aspfla5_34815,aspfla5_34816,aspfla5_34817,aspfla5_34818,aspfla5_34819	2406	MFS_1|MFS_1|MFS_1;Spt20;zf-C2H2_4|zf-C2H2|zf-H2C2_2|zf-C2H2|zf-C2H2_4
aspfla5_A_flavus_1041045517025_146	258701,427,7948,422145,5192,6314,14897,15,2528,13385,5261,7141,568,5737	aspfla5_34820,aspfla5_34821,aspfla5_34822,aspfla5_34823,aspfla5_34824,aspfla5_34825,aspfla5_34826,aspfla5_34827,aspfla5_34828,aspfla5_34829,aspfla5_34830,aspfla5_34831,aspfla5_34832,aspfla5_34833	2993	Ribonuclease_T2;BCNT;adh_short_C2|adh_short;DSBA;MFS_1;Mis12;MIF;Macro;Dus
aspfla5_A_flavus_1041045517025_147	1839,5204,58	aspfla5_34834,aspfla5_34835,aspfla5_34836	1089	Ribosomal_S25;Cyt-b5;Gtr1_RagA|Arf
aspfla5_A_flavus_1041045517025_148	3284,1744,3901,5538	aspfla5_34837,aspfla5_34838,aspfla5_34839,aspfla5_34840	3400	His_Phos_2;Lactamase_B_4;bZIP_1;KGG|KGG
aspfla5_A_flavus_1041045517025_149	611,13882,3036,13882,3726,562,3109,3109,2177,3767,,2804,300	aspfla5_34841,aspfla5_34842,aspfla5_34843,aspfla5_34844,aspfla5_34845,aspfla5_34846,aspfla5_34847,aspfla5_34848,aspfla5_34849,aspfla5_34850,aspfla5_34851,aspfla5_34852,aspfla5_34853	2394	Thioredoxin_2|Thioredoxin_7|Thioredoxin;AAA_22|ABC_tran|ABC_tran_Xtn|ABC_tran_Xtn|AAA_23|AAA_21|SMC_N|ABC_tran;DUF6536;MoaC|Mob_synth_C|Radical_SAM;TrkH;Noc2;VPS28;Methyltransf_16;Helicase_C;ATP-synt_G;ADH_zinc_N|Glu_dehyd_C|ADH_N
aspfla5_A_flavus_1041045517025_150	3840,2924,434,5006,23516,5881	aspfla5_34858,aspfla5_34859,aspfla5_34860,aspfla5_34861,aspfla5_34862,aspfla5_34863	1092	Glyco_hydro_31|Gal_mutarotas_2|NtCtMGAM_N;Amidohydro_2;MFS_1|Sugar_tr;Fungal_trans|Zn_clus|HGTP_anticodon|tRNA-synt_2b;Glyco_hydro_16
aspfla5_A_flavus_1041045517025_151	23516,5881,95,167,1445,74555,5910	aspfla5_34862,aspfla5_34863,aspfla5_34864,aspfla5_34865,aspfla5_34866,aspfla5_34867,aspfla5_34868	61	Glyco_hydro_16;Pyr_redox_dim|Pyr_redox|Pyr_redox_3|Pyr_redox_2;Pkinase|PK_Tyr_Ser-Thr;Mem_trans;Cu-oxidase_2|Cu-oxidase|Cu-oxidase_2|Cu-oxidase_3;Phosphoesterase
aspfla5_A_flavus_1041045517025_152	3968,865,14738,258702,1576	aspfla5_34869,aspfla5_34870,aspfla5_34871,aspfla5_34872,aspfla5_34873	2140	Choline_kinase|Choline_kin_N;UCH_C|Peptidase_C12;Ribosomal_S28e|HEAT_EZ|Arm|HEAT_EZ|HEAT_2|HEAT|HEAT_EZ|HEAT|Arm|HEAT_2|HEAT|Cnd1|Vac14_Fab1_bd|HEAT_EZ|HEAT|HEAT|HEAT|HEAT|Vac14_Fab1_bd|HEAT_2|Arm|HEAT|Vac14_Fab1_bd|HEAT_EZ|Xpo1|HEAT_2|HEAT
aspfla5_A_flavus_1041045517025_153	624,4318,4318	aspfla5_34874,aspfla5_34875,aspfla5_34876	6037	FA_hydroxylase;M20_dimer|Peptidase_M20|Peptidase_M28|PALP|Peptidase_M20;Homeobox_KN|Homeodomain
aspfla5_A_flavus_1041045517025_154	6670,6112,17845,4374,31507,48255	aspfla5_34877,aspfla5_34878,aspfla5_34879,aspfla5_34880,aspfla5_34881,aspfla5_34882	2713	hSac2|Syja_N;EamA|Mg_trans_NIPA;DUF2420;Adap_comp_sub|Clat_adaptor_s;Fungal_trans
aspfla5_A_flavus_1041045517025_155	17744,179,685,6861,24712,2165	aspfla5_34883,aspfla5_34884,aspfla5_34885,aspfla5_34886,aspfla5_34887,aspfla5_34888	338	FA_hydroxylase|Cyt-b5;RRM_occluded|RRM_1|RBM39linker|RRM_occluded|RRM_1|RRM_1|RRM_occluded;GST_C_6|Tom37|GST_N_4;PP2C;CDP-OH_P_transf
aspfla5_A_flavus_1041045517025_156	1310,1760,1760,17140,19763,2434	aspfla5_34889,aspfla5_34890,aspfla5_34891,aspfla5_34892,aspfla5_34893,aspfla5_34894	1272	Iso_dh;ANAPC10;PS_Dcarbxylase;ubiquitin;Pkinase
aspfla5_A_flavus_1041045517025_157	2692,195,1125,16971,10255,1605,8607,7017,49499,92688,44345	aspfla5_34897,aspfla5_34898,aspfla5_34899,aspfla5_34900,aspfla5_34901,aspfla5_34902,aspfla5_34903,aspfla5_34904,aspfla5_34905,aspfla5_34906,aspfla5_34907	1272	EHN;Ribosomal_S8;HEAT|HEAT|HEAT_EZ|HEAT|HEAT_EZ|HEAT|HEAT|HEAT_2|HEAT|HEAT_2|IBN_N;ANAPC4_WD40;Helicase_C|ResIII|DEAD;Fungal_trans_2|Zn_clus
aspfla5_A_flavus_1041045517025_158	4905,3321,1619,1993,135	aspfla5_34908,aspfla5_34909,aspfla5_34910,aspfla5_34911,aspfla5_34912	1043	HLH;Maf;CybS;ADH_zinc_N_2|ADH_zinc_N|ADH_N_2
aspfla5_A_flavus_1041045517025_159	8500,22973	aspfla5_34913,aspfla5_34914	21377	Helicase_C|ResIII|DEAD;Cupin_2|Pirin
aspfla5_A_flavus_1041045517025_160	866,16122,4496,162,2928,2928	aspfla5_34915,aspfla5_34916,aspfla5_34917,aspfla5_34918,aspfla5_34919,aspfla5_34920	2621	Adenylsucc_synt;DnaJ;Fungal_trans|Zn_clus;MFS_1;MMR_HSR1|GTP1_OBG;Cupin_8
aspfla5_A_flavus_1041045517025_161	2371,4169,986,13903,4971,5494	aspfla5_34921,aspfla5_34922,aspfla5_34923,aspfla5_34924,aspfla5_34925,aspfla5_34926	1229	Biotin_lipoyl|Biotin_lipoyl_2|CT_C_D|CT_A_B|Biotin_carb_C|CPSase_L_D2|Biotin_carb_N;LamB_YcsF;Homeobox_KN|Homeodomain;zf-GRF|2OG-FeII_Oxy_2
aspfla5_A_flavus_1041045517025_162	5688,8990,819,255	aspfla5_34927,aspfla5_34928,aspfla5_34929,aspfla5_34930	28201	Fungal_trans|Zn_clus;Transket_pyr|2-oxogl_dehyd_N;2-oxoacid_dh|Biotin_lipoyl_2|Biotin_lipoyl_2|Biotin_lipoyl
aspfla5_A_flavus_1041045517025_163	1481,2022,3864,14461	aspfla5_34931,aspfla5_34932,aspfla5_34933,aspfla5_34934	1314	WD40|WD40|WD40|WD40|WD40;Ccdc124;Cu-oxidase_2|Cu-oxidase|Cu-oxidase_2|Cu-oxidase_3
aspfla5_A_flavus_1041045517025_164	4777,931,5366,3344	aspfla5_34935,aspfla5_34936,aspfla5_34937,aspfla5_34938	839	Fungal_trans;Flavin_Reduct;Abhydrolase_1;PAP_RNA-bind|NTP_transf_2|PAP_central
aspfla5_A_flavus_1041045517025_165	101,5047,1415	aspfla5_34939,aspfla5_34940,aspfla5_34941	2675	NBD_C|SBD_N;CDC45;Peptidase_C13
aspfla5_A_flavus_1041045517025_166	3278,1567	aspfla5_34942,aspfla5_34943	21947	p450;Gly_transf_sug
aspfla5_A_flavus_1041045517025_167	171,342,3,1553,18170	aspfla5_34946,aspfla5_34947,aspfla5_34948,aspfla5_34949,aspfla5_34950	1021	Mito_carr|Mito_carr|Mito_carr;Alpha-amy_C_pro|Alpha-amylase;4HBT_3|Acyl_CoA_thio;DUF3445
aspfla5_A_flavus_1041045517025_168	3224,18090,4258	aspfla5_34953,aspfla5_34954,aspfla5_34955	880	CARME;PAC4;Fungal_trans|Zn_clus
aspfla5_A_flavus_1041045517025_169	2402,8374,4134,238,1522,1642,,214,238	aspfla5_34956,aspfla5_34957,aspfla5_34958,aspfla5_34959,aspfla5_34960,aspfla5_34961,aspfla5_34962,aspfla5_34963,aspfla5_34964	2584	Prefoldin_2;ATG27;ClpB_D2-small|AAA_14|AAA|AAA_22|AAA_5|AAA_2|Sigma54_activat|AAA_lid_9|AAA_22|AAA|AAA_14|AAA_22|TniB|Sigma54_activat|Clp_N;Polysacc_deac_1|adh_short_C2|KR|adh_short;AA_permease|AA_permease_2;Helicase_C|SNF2-rel_dom|ResIII
aspfla5_A_flavus_1041045517025_170	4362,4183,41721,5486,2633,2197,5294,1271,659,3689,116718,2104,4475,4475,38351,3268	aspfla5_34965,aspfla5_34966,aspfla5_34967,aspfla5_34968,aspfla5_34969,aspfla5_34970,aspfla5_34971,aspfla5_34972,aspfla5_34973,aspfla5_34974,aspfla5_34975,aspfla5_34976,aspfla5_34977,aspfla5_34978,aspfla5_34979,aspfla5_34980	2265	DUF4484|DENND11;Aldo_ket_red;Tubulin_3|Misat_Tub_SegII;HSP70;RNR_inhib;SDA1|NUC130_3NT;Ribosomal_S7;AMP-binding|AMP-binding;Zn_clus;adh_short_C2|KR|adh_short;LeuA_dimer|HMGL-like;Helicase_C|Helicase_C|DEAD;Acetyltransf_1;GTP_EFTU|Ras|Gtr1_RagA|MMR_HSR1|Roc|SRPRB|Arf
aspfla5_A_flavus_1041045517025_171	149165,57463,1268,16992	aspfla5_34981,aspfla5_34982,aspfla5_34983,aspfla5_34984	2096	Gelsolin|DUF4045;ALO|FAD_binding_4;Zn_clus
aspfla5_A_flavus_1041045517025_172	219,12247,7544,580,580,2810	aspfla5_34985,aspfla5_34986,aspfla5_34987,aspfla5_34988,aspfla5_34989,aspfla5_34990	1826	Sec63|DnaJ;Peptidase_M24|AMP_N;SPRY;Amidase
aspfla5_A_flavus_1041045517025_173	2810,10155,141,4450,4376	aspfla5_34991,aspfla5_34992,aspfla5_34993,aspfla5_34994,aspfla5_34995	1761	GWT1;bZIP_1;Acyl-CoA_dh_2|Acyl-CoA_dh_1|Acyl-CoA_dh_M|Acyl-CoA_dh_N;Senescence;Pkinase|PK_Tyr_Ser-Thr
aspfla5_A_flavus_1041045517025_174	45695,210698,6128,782	aspfla5_34996,aspfla5_34997,aspfla5_34998,aspfla5_34999	37719	Asp
aspfla5_A_flavus_1041045517025_175	782,1516,1817,1712,1712	aspfla5_34999,aspfla5_35000,aspfla5_35001,aspfla5_35002,aspfla5_35003	856	Asp;RasGAP_C|RasGAP;PMC2NT;Gpi1;MutS_V|MutS_IV|MutS_III|MutS_II|MutS_I
aspfla5_A_flavus_1041045517025_176	7163,24525,4105	aspfla5_35004,aspfla5_35005,aspfla5_35006	4240	CDT1_C;zf-C2H2|zf-C2H2
aspfla5_A_flavus_1041045517025_177	1471,41722,187,3420,2751	aspfla5_35007,aspfla5_35008,aspfla5_35009,aspfla5_35010,aspfla5_35011	1979	COG5;Aldolase_II;SYS1;COX6B
aspfla5_A_flavus_1041045517025_178	4082,4461,10018,948	aspfla5_35012,aspfla5_35013,aspfla5_35014,aspfla5_35015	950	RF-1;TPR_14|TPR_14|U3_assoc_6;Frag1
aspfla5_A_flavus_1041045517025_179	102546,4231,2415,294,7685,2960,7935,,5418,4214,284283,,1801,311671,18745	aspfla5_35016,aspfla5_35017,aspfla5_35018,aspfla5_35019,aspfla5_35020,aspfla5_35021,aspfla5_35022,aspfla5_35023,aspfla5_35024,aspfla5_35025,aspfla5_35026,aspfla5_35027,aspfla5_35028,aspfla5_35029,aspfla5_35030	3418	CPSF100_C|RMMBL|Lactamase_B_6;AA_permease_2|AA_permease;Gelsolin|Sec23_helical|Sec23_BS|Sec23_trunk|zf-Sec23_Sec24;ABC2_membrane|SMC_N|ABC_tran|ABC2_membrane|ABC_tran;Fungal_trans_2|Zn_clus;DUF2434;Gti1_Pac2;tRNA-synt_2|tRNA_anti-codon;RRM_1
aspfla5_A_flavus_1041045517025_180	720,1341,743	aspfla5_35031,aspfla5_35032,aspfla5_35033	369	MOZ_SAS|zf-MYST;Cpn60_TCP1;Nop|NOP5NT
aspfla5_A_flavus_1041045517025_181	12498,5800,1351,129,3650,1454,4793,6819	aspfla5_35035,aspfla5_35034,aspfla5_35036,aspfla5_35037,aspfla5_35038,aspfla5_35039,aspfla5_35040,aspfla5_35041	1177	Cox20;DUF1744|DNA_pol_B|DNA_pol_B_exo2|DNA_pol_B_exo1;PK_Tyr_Ser-Thr|Pkinase;MMR_HSR1;AMMECR1;SGT1;PACT_coil_coil|Cnn_1N|Cnn_1N|Cnn_1N|Cnn_1N|Cnn_1N|Cnn_1N|Cnn_1N|Cnn_1N|Cnn_1N|Cnn_1N
aspfla5_A_flavus_1041045517025_182	188,1457	aspfla5_35042,aspfla5_35043	113	Vps4_C|AAA_lid_3|AAA|MIT;Prefoldin_2
aspfla5_A_flavus_1041045517025_183	4937,14727,329	aspfla5_35044,aspfla5_35045,aspfla5_35046	1743	iPGM_N|Metalloenzyme;Med9;Aminotran_1_2|SHMT
aspfla5_A_flavus_1041045517025_184	2145,13645,2315	aspfla5_35047,aspfla5_35048,aspfla5_35049	1558	Prenylcys_lyase|Amino_oxidase|NAD_binding_8;PDCD2_C;CSN8_PSD8_EIF3K
aspfla5_A_flavus_1041045517025_185	18504,9981,5881,605,464,60672	aspfla5_35050,aspfla5_35051,aspfla5_35052,aspfla5_35053,aspfla5_35054,aspfla5_35055	8228	Glyco_hydro_92;Glyco_hydro_16;NAD_binding_1|FAD_binding_1|Flavodoxin_1|p450
aspfla5_A_flavus_1041045517025_186	5897,12405,1707,65447,108814,14554,260,1042	aspfla5_35057,aspfla5_35058,aspfla5_35059,aspfla5_35060,aspfla5_35061,aspfla5_35062,aspfla5_35063,aspfla5_35064	16844	PIG-L;Gly_transf_sug;NAD_binding_8|NAD_binding_9|Pyr_redox_2;KR|adh_short|Abhydrolase_3|BD-FAE;Glyco_hydro_43
aspfla5_A_flavus_1041045517025_187	6109,5,13245,4064,17,9641	aspfla5_35070,aspfla5_35071,aspfla5_35072,aspfla5_35073,aspfla5_35074,aspfla5_35075	951	FMN_red;MFS_1|DUF4440;HET;Rhodanese;SBF
aspfla5_A_flavus_1041045517025_188	11426,4630,5087,,4311	aspfla5_35076,aspfla5_35077,aspfla5_35078,aspfla5_35079,aspfla5_35080	1447	Fungal_trans|Zn_clus;Suc_Fer-like;Drc1-Sld2;HAD_SAK_1
aspfla5_A_flavus_1041045517025_189	74659,5467,289,30383,4785,3986,293988,31037,3986,3661,1447,5762,398,100,92824,1094	aspfla5_35081,aspfla5_35082,aspfla5_35083,aspfla5_35084,aspfla5_35085,aspfla5_35086,aspfla5_35087,aspfla5_35088,aspfla5_35089,aspfla5_35090,aspfla5_35091,aspfla5_35092,aspfla5_35093,aspfla5_35094,aspfla5_35095,aspfla5_35096	1684	Clr5;OPT;Glyco_hydro_16;TBCC|TBCC_N;Phytase-like;Aspzincin_M35;COPI_C|ANAPC4_WD40|Coatomer_WDAD|WD40|ANAPC4_WD40|WD40|WD40|WD40|WD40;Evr1_Alr;HEAT_2|HEAT|Cnd1|HEAT_2|HEAT_2|HEAT|HEAT|HEAT_2|HEAT|HEAT|HEAT_2|Cnd1|HEAT|HEAT_2|Adaptin_N;ADH_zinc_N|ADH_N;DNA_primase_S
aspfla5_A_flavus_1041045517025_190	2043,5259,2833,16101	aspfla5_35097,aspfla5_35098,aspfla5_35099,aspfla5_35100	2430	MAM33;Tma16;XPG_I|XPG_N;Fig1
aspfla5_A_flavus_1041045517025_191	51,6523,202,47,26173,22139,10944	aspfla5_35101,aspfla5_35102,aspfla5_35103,aspfla5_35104,aspfla5_35105,aspfla5_35106,aspfla5_35107	23742	MFS_1;UPRTase;Glyco_trans_2_3|Chitin_synth_1|Chitin_synth_1N;BBE|FAD_binding_4;Antifungal_pept;NUDIX
aspfla5_A_flavus_1041045517025_192	244,1552,5357,72,11606,5861	aspfla5_35110,aspfla5_35111,aspfla5_35112,aspfla5_35113,aspfla5_35114,aspfla5_35115	4792	Pro-kuma_activ;CSN8_PSD8_EIF3K;Aldedh;EHN;DUF1917
aspfla5_A_flavus_1041045517025_193	6372,4755,2238,3927	aspfla5_35116,aspfla5_35117,aspfla5_35118,aspfla5_35119	1401	Vps51;TPR_17|TPR_14|TPR_17|TPR_19|TPR_11|TPR_1|TPR_7|TPR_16|TPR_6|TPR_9|TPR_14|TPR_2|TPR_8|TPR_7|TPR_12|TPR_14|TPR_2|TPR_2|TPR_17|TPR_19|TPR_16|TPR_9|TPR_14|TPR_1|TPR_17|TPR_2|TPR_8|TPR_16|TPR_17|TPR_11|TPR_14|TPR_6|TPR_17|TPR_11|TPR_7|TPR_8|TPR_1|TPR_14|TPR_17|TPR_2|TPR_6|TPR_1|TPR_14|TPR_2|TPR_7|TPR_12|TPR_8|TPR_17|TPR_19|TPR_11|TPR_9|TPR_6|TPR_16|TPR_1|TPR_14|TPR_2|TPR_7|TPR_8|TPR_17|TPR_11|TPR_19|TPR_14|TPR_16|TPR_2|TPR_7|TPR_8|TPR_17|TPR_11|TPR_6|TPR_17|TPR_19|TPR_14|TPR_7|TPR_8|TPR_1|TPR_2|TPR_6|TPR_17|TPR_12|TPR_16|TPR_14|TPR_9|TPR_6|TPR_22|TPR_11|TPR_1|TPR_14|TPR_7|TPR_2|TPR_8|TPR_17|TPR_19|TPR_2|TPR_16|TPR_14;Glyco_hydro_5_C|Cellulase;Exportin-5|Xpo1
aspfla5_A_flavus_1041045517025_194	7052,1472,3096,24860,4708,23106,14642,426324,15260,3333,6375,41304,137	aspfla5_35120,aspfla5_35121,aspfla5_35122,aspfla5_35123,aspfla5_35124,aspfla5_35125,aspfla5_35126,aspfla5_35127,aspfla5_35128,aspfla5_35129,aspfla5_35130,aspfla5_35131,aspfla5_35132	1236	GRIM-19;tRNA_m1G_MT;VID27|VID27_PH|VID27_N;TLD;Prok-JAB|JAB|USP8_dimer;Pkinase|PK_Tyr_Ser-Thr;Methyltransf_11|Methyltransf_12|Methyltransf_25|Methyltransf_31|NodS|MTS|Methyltransf_23;Glyco_hydro_28
aspfla5_A_flavus_1041045517025_195	768,679,996,1929,6135,8659	aspfla5_35133,aspfla5_35134,aspfla5_35135,aspfla5_35136,aspfla5_35137,aspfla5_35138	38	Iso_dh;FTHFS|THF_DHG_CYH_C|THF_DHG_CYH;WD40|WD40|WD40|WD40|WD40|ANAPC4_WD40|WD40;HTH_3|MBF1;SH3_2|SH3_1|SH3_9;Ank_4|Ank|Ank_3|Ank_2|Ank_5|Ank_4|Ank|Ank_3|Ank_5|Ank|Ank_2|Ank_3|Ank_5|Ank|Ank_4|Ank_3|Ank_5|Ank_3|Ank_4|Ank|Ank_2|Ank_3
aspfla5_A_flavus_1041045517025_196	2399,2758,3124,40598	aspfla5_35139,aspfla5_35140,aspfla5_35141,aspfla5_35142	196	AIM24;eIF-5_eIF-2B;Mim2
aspfla5_A_flavus_1041045517025_197	77908,2721,41239,19453,10400,8604,62218,3945	aspfla5_35145,aspfla5_35146,aspfla5_35147,aspfla5_35148,aspfla5_35149,aspfla5_35150,aspfla5_35151,aspfla5_35152	2934	RRM_1|RRM_7;ChaC;EF-hand_1|EF-hand_5|EF-hand_6|EF-hand_5|EF-hand_1|EF-hand_6|EF-hand_6|EF-hand_5|EF-hand_1|EF-hand_8|EF-hand_1|EF-hand_6|EF-hand_7|adh_short_C2|KR|adh_short;MFS_1|TRI12;SRF-TF;Msb1-Mug8_dom
aspfla5_A_flavus_1041045517025_198	1070,1070,1122,6051	aspfla5_35153,aspfla5_35154,aspfla5_35155,aspfla5_35156	66	G6PD_C|G6PD_N;Ribosomal_L35Ae;DUF2406
aspfla5_A_flavus_1041045517025_199	5215,171,384,3233	aspfla5_35157,aspfla5_35158,aspfla5_35159,aspfla5_35160	776	DUF3602;Mito_carr|Mito_carr|Mito_carr;CBS|CBS;VMA21
aspfla5_A_flavus_1041045517025_200	360,2071,413,17625	aspfla5_35161,aspfla5_35162,aspfla5_35163,aspfla5_35164	115	ERCC3_RAD25_C|Helicase_C|DEAD|SNF2-rel_dom|ResIII;Pyrophosphatase;MRP_L53
aspfla5_A_flavus_1041045517025_201	778,22865,2186,4870,277,379	aspfla5_35165,aspfla5_35166,aspfla5_35167,aspfla5_35168,aspfla5_35169,aspfla5_35170	824	Hydrolase_like|Hydrolase_6|Hydrolase|Rep_fac_C|DNA_pol3_delta2|AAA;CLP_protease;DUF1746;Peptidase_M18;WD40|WD40|WD40|ANAPC4_WD40|ANAPC4_WD40|WD40|WD40|WD40|ANAPC4_WD40
aspfla5_A_flavus_1041045517025_202	10626,43	aspfla5_35171,aspfla5_35172	21372	Abhydrolase_6|Abhydrolase_1;Aldo_ket_red
aspfla5_A_flavus_1041045517025_203	6764,1897,9539,110342,1450,1720,1514,23808,879	aspfla5_35173,aspfla5_35174,aspfla5_35175,aspfla5_35176,aspfla5_35177,aspfla5_35178,aspfla5_35179,aspfla5_35180,aspfla5_35181	2050	E3_binding;AAA_21|AAA_23|SMC_hinge|AAA_29|AAA_23|SMC_N;DUF2841;NUDIX;LETM1_RBD;DUF2838;Glyco_hydro38C2|Glyco_hydro_38C|Alpha-mann_mid|Glyco_hydro_38N
aspfla5_A_flavus_1041045517025_204	3237,1838,3550,586,64213,115,18974,5815	aspfla5_35182,aspfla5_35183,aspfla5_35184,aspfla5_35185,aspfla5_35186,aspfla5_35187,aspfla5_35188,aspfla5_35189	70	NuA4;JmjC|Cupin_8|F-box-like;Helicase_C|AAA_19|ResIII|AAA_30|DEAD;FAA_hydrolase;PWI
aspfla5_A_flavus_1041045517025_205	18974,5815,25860,4624,14244,1701,2643	aspfla5_35188,aspfla5_35189,aspfla5_35190,aspfla5_35191,aspfla5_35192,aspfla5_35193,aspfla5_35194	200	PWI;PK_Tyr_Ser-Thr|Pkinase;FAD_binding_4;Ribosomal_S8e;Ribosomal_L21p
aspfla5_A_flavus_1041045517025_206	1049,7441,10452,2501,170,1916,29270,3262,64046,505	aspfla5_35195,aspfla5_35196,aspfla5_35197,aspfla5_35198,aspfla5_35199,aspfla5_35200,aspfla5_35201,aspfla5_35202,aspfla5_35203,aspfla5_35204	3481	GMC_oxred_C|GMC_oxred_N;DUF1338;Fungal_trans;Fungal_trans;RNA_pol_Rpb4|Met_10;DUF3818|PXB;Peptidase_S9|Peptidase_S15|DPPIV_N
aspfla5_A_flavus_1041045517025_207	64046,505,8386,5447,3182,3024,435	aspfla5_35203,aspfla5_35204,aspfla5_35205,aspfla5_35206,aspfla5_35207,aspfla5_35208,aspfla5_35209	854	Peptidase_S9|Peptidase_S15|DPPIV_N;Glyco_trans_1_4|Glycos_transf_1;Glyco_hydro_114;Spherulin4;NAD_binding_4|3Beta_HSD|GDP_Man_Dehyd|Epimerase
aspfla5_A_flavus_1041045517025_208	4351,499,2471,313147,27266,108,8203,90,90,2,4587	aspfla5_35210,aspfla5_35211,aspfla5_35212,aspfla5_35213,aspfla5_35214,aspfla5_35215,aspfla5_35216,aspfla5_35217,aspfla5_35218,aspfla5_35219,aspfla5_35220	3720	Ribosomal_L37;GST_N_3;PI-PLC-Y|PI-PLC-X;MFS_1;TauD;HECT_2;Questin_oxidase;AA_permease|AA_permease_2;AAA_lid_3|AAA|AAA_lid_3|AAA
aspfla5_A_flavus_1041045517025_209	2056,1768,1768,1716,184,1905,5403	aspfla5_35222,aspfla5_35223,aspfla5_35224,aspfla5_35225,aspfla5_35226,aspfla5_35227,aspfla5_35228	2003	Ssu72;Isochorismatase;DUF3605;Oxysterol_BP;Hist_deacetyl;PEP_mutase
aspfla5_A_flavus_1041045517025_210	1609,4364,144,251,4327,2067	aspfla5_35229,aspfla5_35230,aspfla5_35231,aspfla5_35232,aspfla5_35233,aspfla5_35234	1265	GST_C_6|Tom37|GST_N_4;Zip;FKBP_C;Cyt-b5;UvrD_C_2|UvrD_C|AAA_19|UvrD-helicase
aspfla5_A_flavus_1041045517025_211	27581,1710,213163,11237,11237	aspfla5_35235,aspfla5_35236,aspfla5_35237,aspfla5_35238,aspfla5_35239	2896	Cyclin_C|Cyclin_N;WD40|WD40|WD40|WD40|WD40
aspfla5_A_flavus_1041045517025_212	4,34131,19468,5967,1359,22950	aspfla5_35240,aspfla5_35241,aspfla5_35242,aspfla5_35243,aspfla5_35244,aspfla5_35245	4130	Metallophos|STPPase_N;LSM;Memo;Glyco_hydro_71
aspfla5_A_flavus_1041045517025_213	3430,5233,99,99,15341,23885	aspfla5_35246,aspfla5_35247,aspfla5_35248,aspfla5_35249,aspfla5_35250,aspfla5_35251	2530	Rad4|Transglut_core;NAD_binding_10|NmrA;Glyco_transf_20;Trehalose_PPase|Glyco_transf_20;HIRA_B|WD40|WD40|WD40|ANAPC4_WD40
aspfla5_A_flavus_1041045517025_214	110,143,19629,1092	aspfla5_35252,aspfla5_35253,aspfla5_35254,aspfla5_35255	3725	Oxidored_FMN;Gpr1_Fun34_YaaH;Fungal_trans_2;ANTH|ENTH
aspfla5_A_flavus_1041045517025_215	30344,3402,5546	aspfla5_35256,aspfla5_35257,aspfla5_35258	4474	Ribosomal_S17|Ribosomal_S17_N;Knl1_RWD_C|Spc7|MELT_2|MELT_2|MELT_2|MELT_2|MELT_2|MELT_2
aspfla5_A_flavus_1041045517025_216	74989,2152,2300,1609,2574,16854,10869,1734,828	aspfla5_35259,aspfla5_35260,aspfla5_35261,aspfla5_35262,aspfla5_35263,aspfla5_35264,aspfla5_35265,aspfla5_35266,aspfla5_35267	3893	Fungal_trans;bZIP_2;Pil1;5_3_exonuc|XPG_I|XPG_N;WD40|WD40|WD40|WD40|WD40|WD40|WD40;Chal_sti_synt_N;Lipase_GDSL;Cellulase
aspfla5_A_flavus_1041045517025_217	7186,33605,2590,687,1169,15835,17624,3476	aspfla5_35268,aspfla5_35269,aspfla5_35270,aspfla5_35271,aspfla5_35272,aspfla5_35273,aspfla5_35274,aspfla5_35275	601	SUR7;PIP5K|FYVE;PK_C|PK;DUF1748;Cyclin_D1_bind;DUF1769
aspfla5_A_flavus_1041045517025_218	248,9747,4690,14061	aspfla5_35276,aspfla5_35277,aspfla5_35278,aspfla5_35279	1342	Iso_dh;Ribosomal_S8
aspfla5_A_flavus_1041045517025_219	,8177,3861,493,4989,6071,1444,993	aspfla5_35280,aspfla5_35281,aspfla5_35282,aspfla5_35283,aspfla5_35284,aspfla5_35285,aspfla5_35286,aspfla5_35287	58	FAD_binding_3;Peptidase_M24|zf-C6H2;MFS_1;EF-hand_1|EF-hand_5|EF-hand_6|EF-hand_7|EF-hand_8|EF-hand_6|EF-hand_7|EF-hand_5|EF-hand_1|ZZ;WD40|WD40|ANAPC4_WD40|WD40|WD40|WD40|ANAPC4_WD40|WD40|ANAPC4_WD40|WD40;Cornichon
aspfla5_A_flavus_1041045517025_220	891,3222,446,834,6141,109462	aspfla5_35288,aspfla5_35289,aspfla5_35290,aspfla5_35291,aspfla5_35292,aspfla5_35293	144	ABC2_membrane|ABC2_membrane_7|ABC_tran;Aminotran_1_2;AMP-binding_C|AMP-binding
aspfla5_A_flavus_1041045517025_221	643,4485,2668,2077,6550,461,4550,16674	aspfla5_35294,aspfla5_35295,aspfla5_35296,aspfla5_35297,aspfla5_35298,aspfla5_35299,aspfla5_35300,aspfla5_35301	1844	Fungal_trans;Polyketide_cyc|Polyketide_cyc2;Sod_Fe_C;PIG-S;HlyIII;SUZ|R3H;PPR|PPR_2|PPR_1|PPR|PPR_2|PPR_3|PPR_2|PPR|PPR_3|PPR|PPR_2|PPR
aspfla5_A_flavus_1041045517025_222	5373,2203,771	aspfla5_35302,aspfla5_35303,aspfla5_35304	898	TFIID-18kDa;MitMem_reg|JAB;UTP25
aspfla5_A_flavus_1041045517025_223	897,58435,119,119,7909	aspfla5_35305,aspfla5_35306,aspfla5_35307,aspfla5_35308,aspfla5_35309	914	EamA|EamA;2EXR;CTP_transf_like;PP2C;MFS_1
aspfla5_A_flavus_1041045517025_224	4211,5857	aspfla5_35310,aspfla5_35311	15196	Gryzun|Foie-gras_1;Abhydrolase_6|Abhydrolase_1
aspfla5_A_flavus_1041045517025_225	282,282,1298,5493	aspfla5_35312,aspfla5_35313,aspfla5_35314,aspfla5_35315	3361	Ribosomal_L6|Ribosomal_L6|Glutaredoxin;Patatin|DUF3336;PhoD
aspfla5_A_flavus_1041045517025_226	5493,7705,3564,5365,1177	aspfla5_35316,aspfla5_35317,aspfla5_35318,aspfla5_35319,aspfla5_35320	2427	Rhomboid;Mob1_phocein;Leo1;WD40|WD40|WD40|ANAPC4_WD40|WD40|BOP1NT
aspfla5_A_flavus_1041045517025_227	2,1950,16982,3658,3967	aspfla5_35321,aspfla5_35322,aspfla5_35323,aspfla5_35324,aspfla5_35325	712	AAA_lid_3|AAA|AAA_14|AAA_2|AAA_lid_3|AAA|AAA_14|AAA_18|AAA_2|AAA_3|AAA_5|RuvB_N;Snf7;PITH;CUE;He_PIG|He_PIG|He_PIG
aspfla5_A_flavus_1041045517025_228	4165,4671,4498,4215,157,4626,11156,7613	aspfla5_35326,aspfla5_35327,aspfla5_35328,aspfla5_35329,aspfla5_35330,aspfla5_35331,aspfla5_35332,aspfla5_35333	1621	RXT2_N;PEMT;Nexin_C|PX|RGS|PXA;WD40|WD40|WD40|ANAPC4_WD40|WD40;Yae1_N;UPF0160
aspfla5_A_flavus_1041045517025_229	2357,2607,2059,1161,5136,4895,3007,18903,5732,17336,5238	aspfla5_35334,aspfla5_35335,aspfla5_35336,aspfla5_35337,aspfla5_35338,aspfla5_35339,aspfla5_35340,aspfla5_35341,aspfla5_35342,aspfla5_35343,aspfla5_35344	230	ICE2;Endosulfine;RNA_Me_trans;Peptidase_S10;WD40|WD40|WD40|WD40|WD40|WD40|ANAPC4_WD40;Tcp11;zinc_ribbon_6|zf-CHY|zf-C3HC4_2|zf-RING_5|zf-RING_2|zf-C3HC4_3|zf-CHY|zf-RING_5|zf-CHY|zf-C3HC4_3;DUF2293;HMA;Rrn6;Spindle_Spc25
aspfla5_A_flavus_1041045517025_230	10510,24,742	aspfla5_35345,aspfla5_35346,aspfla5_35347	90	WD40|ANAPC4_WD40|WD40|WD40;Septin;AAA_33|Guanylate_kin
aspfla5_A_flavus_1041045517025_231	2618,2023	aspfla5_35348,aspfla5_35349	3636	NFACT-R_1
aspfla5_A_flavus_1041045517025_232	9776,541,334,545773,4444,5421,1035	aspfla5_35350,aspfla5_35351,aspfla5_35352,aspfla5_35353,aspfla5_35354,aspfla5_35355,aspfla5_35356	1136	DAO_C|DAO|FAD_binding_2;p450;DASH_Dad2;Shugoshin_C|Shugoshin_N;CRM1_C|CRM1_repeat_3|CRM1_repeat_2|CRM1_repeat|Xpo1|IBN_N
aspfla5_A_flavus_1041045517025_233	6290,2662	aspfla5_35357,aspfla5_35358	3913	Mac_assoc|Zn_clus;ALAD
aspfla5_A_flavus_1041045516891_0	11217,5,693,762,3432,234,3432,3432,9285,6801,852,10683	aspfla5_25526,aspfla5_25527,aspfla5_25528,aspfla5_25529,aspfla5_25530,aspfla5_25531,aspfla5_25532,aspfla5_25533,aspfla5_25534,aspfla5_25535,aspfla5_25536,aspfla5_25537	10682	MFS_1;SMC_N|ABC_tran|ABC_membrane;MBOAT_2|Aminotran_1_2;p450|Pyr_redox_2;Pyr_redox_2;Pyr_redox_2;GST_C_2|GST_C|Methyltransf_2;p450;Peptidase_M19;Condensation|PP-binding|AMP-binding_C|AMP-binding|Condensation|PP-binding
aspfla5_A_flavus_1041045516891_1	254,21803,9285,17664	aspfla5_25538,aspfla5_25539,aspfla5_25540,aspfla5_25541	13279	Transp_cyt_pur;GFO_IDH_MocA_C|GFO_IDH_MocA;Methyltransf_2
aspfla5_A_flavus_1041045516891_2	59460,,9553,620774,19	aspfla5_25550,aspfla5_25551,aspfla5_25552,aspfla5_25553,aspfla5_25554	34450	MFS_1
aspfla5_A_flavus_1041045516891_3	13918,6317,10283,217,4401,7515,1	aspfla5_25556,aspfla5_25557,aspfla5_25558,aspfla5_25559,aspfla5_25560,aspfla5_25561,aspfla5_25562	29299	Ank_4|Ank|Ank_3|Ank_5|Ank_4|Ank_3|Ank|Ank_5|Ank_2;Glyco_hydro_88;DIOX_N|MFS_1;Tannase;MPAB_Lcp_cat;MFS_1|MFS_1|Sugar_tr
aspfla5_A_flavus_1041045516891_4	49382,43545,10917,5771,3475,2086,45	aspfla5_25563,aspfla5_25564,aspfla5_25565,aspfla5_25566,aspfla5_25567,aspfla5_25568,aspfla5_25569	22131	Kre9_KNH;CVNH;Tmemb_14;Phospholip_A2_3;S1-P1_nuclease
aspfla5_A_flavus_1041045516891_5	39384,44997,116,756,55053,16034,4817	aspfla5_25571,aspfla5_25572,aspfla5_25573,aspfla5_25574,aspfla5_25575,aspfla5_25576,aspfla5_25577	18009	X8|Glyco_hydro_72;Pyr_redox_3|Pyr_redox_2;Zn_clus;TspO_MBR
aspfla5_A_flavus_1041045516891_6	4957,4950,4170	aspfla5_25578,aspfla5_25579,aspfla5_25580	681	Fungal_trans|Zn_clus;UbiD;Flavoprotein
aspfla5_A_flavus_1041045516891_7	3079,1996,24870,42838	aspfla5_25581,aspfla5_25582,aspfla5_25583,aspfla5_25584	21897	Isochorismatase;PNP_UDP_1;APH;Defensin_2|Defensin_2
aspfla5_A_flavus_1041045516891_8	3895,27928,20990,33,6189	aspfla5_25585,aspfla5_25586,aspfla5_25587,aspfla5_25588,aspfla5_25589	21488	DUF1593;PGM_PMM_IV|PGM_PMM_III|PGM_PMM_II|PGM_PMM_I;Aa_trans;Bac_rhamnosid_C|Bac_rhamnosid6H
aspfla5_A_flavus_1041045516891_9	386,33421,19,37152,5574	aspfla5_25596,aspfla5_25597,aspfla5_25598,aspfla5_25599,aspfla5_25600	11203	Glyco_hydro_11;Sulfotransfer_3|Sulfotransfer_4;MFS_1|Sugar_tr;GDPD
aspfla5_A_flavus_1041045516891_10	20502,10514,3639,9419,8097,56021,1733,2924,248	aspfla5_25608,aspfla5_25609,aspfla5_25610,aspfla5_25611,aspfla5_25612,aspfla5_25613,aspfla5_25614,aspfla5_25615,aspfla5_25616	4076	Fungal_trans|Zn_clus;F_bP_aldolase;Ldh_2;Dala_Dala_lig_C;Dabb;MFS_1;RraA-like;Amidohydro_2;Iso_dh
aspfla5_A_flavus_1041045516891_11	153,30700,3038,15080,6206,10055,106424,56454,106698,119707,2931,17239,14004	aspfla5_25620,aspfla5_25621,aspfla5_25622,aspfla5_25623,aspfla5_25624,aspfla5_25625,aspfla5_25626,aspfla5_25627,aspfla5_25628,aspfla5_25629,aspfla5_25630,aspfla5_25631,aspfla5_25632	21252	Beta_helix|Glyco_hydro_28;Aspzincin_M35|Peptidase_M35;Epimerase|Sacchrp_dh_NADP;MFS_1;HET|Ank|Ank_4|Ank|Ank_3|Ank_5|Ank_4|Ank_2|Ank_2|Lipase_3|Lipase3_N
aspfla5_A_flavus_1041045516891_12	14004,466,14873,235	aspfla5_25632,aspfla5_25633,aspfla5_25634,aspfla5_25635	21247	MFS_1;Methyltransf_2
aspfla5_A_flavus_1041045516891_13	5837,10055,2208	aspfla5_25644,aspfla5_25645,aspfla5_25646	7276	Lactamase_B_2|Lactamase_B_3;TPR_1|TPR_2|TPR_8|TPR_4|TPR_1|TPR_2|TPR_8|TPR_12|TPR_4|TPR_8|TPR_1|TPR_2|TPR_12|TPR_2|TPR_1|TPR_2|TPR_8
aspfla5_A_flavus_1041045516891_14	28,28756,6526	aspfla5_25647,aspfla5_25648,aspfla5_25649	22130	Aldedh;Amidohydro_3|Amidohydro_1;NAD_binding_10|NmrA
aspfla5_A_flavus_1041045516891_15	6761,5533,170,10055,3,5837	aspfla5_25650,aspfla5_25651,aspfla5_25652,aspfla5_25653,aspfla5_25654,aspfla5_25655	7276	ERG4_ERG24;p450;Fungal_trans|Zn_clus;MFS_1;Lactamase_B_2|Lactamase_B_3
aspfla5_A_flavus_1041045516891_16	4579,13,71879,12738,322,2294,6467	aspfla5_25656,aspfla5_25657,aspfla5_25658,aspfla5_25659,aspfla5_25660,aspfla5_25661,aspfla5_25662	768	Glyco_hydro_88;MFS_1;Acetyltransf_10|Acetyltransf_7|Acetyltransf_1;Response_reg|HATPase_c|HisKA|PHY|GAF|PAS_2;Fungal_trans
aspfla5_A_flavus_1041045516891_17	12291,1692,13	aspfla5_25663,aspfla5_25664,aspfla5_25665	1805	Fungal_trans;Amidohydro_1;MFS_1
aspfla5_A_flavus_1041045516891_18	7102,4804,20008	aspfla5_25666,aspfla5_25667,aspfla5_25668	20629	Glyoxalase;HET;Fungal_lectin
aspfla5_A_flavus_1041045516891_19	4338,35388,17536	aspfla5_25669,aspfla5_25670,aspfla5_25671	19566	zinc_ribbon_10;Ribonuclease_3|Ribonucleas_3_3|Ribonuclease_3|Ribonucleas_3_3|Helicase_C|ResIII|DEAD;bZIP_1
aspfla5_A_flavus_1041045516891_20	362352,311670,110,5787,2945,5256,8940	aspfla5_25672,aspfla5_25673,aspfla5_25674,aspfla5_25675,aspfla5_25676,aspfla5_25677,aspfla5_25678	6183	Oxidored_FMN;2OG-FeII_Oxy|DIOX_N;2OG-FeII_Oxy_2;AMP-binding_C|AMP-binding
aspfla5_A_flavus_1041045516891_21	18302,18965,580092,1176,13,22423	aspfla5_25691,aspfla5_25692,aspfla5_25693,aspfla5_25694,aspfla5_25695,aspfla5_25696	14682	AMP-binding_C|AMP-binding;Zn_clus;MFS_1;2OG-FeII_Oxy|DIOX_N
aspfla5_A_flavus_1041045516891_22	144854,17447,72345	aspfla5_25697,aspfla5_25698,aspfla5_25699	21040
aspfla5_A_flavus_1041045516891_23	4677,8119	aspfla5_25700,aspfla5_25701	236	RRM_1|La;Dabb
aspfla5_A_flavus_1041045516891_24	7089,85,3607,31607,266,3093,16551	aspfla5_25702,aspfla5_25703,aspfla5_25704,aspfla5_25705,aspfla5_25706,aspfla5_25707,aspfla5_25708	2232	SUI1|Pre-PUA;AA9;Ank|Ank_3|Ank_5|Ank_4|Ank|Ank_3|Ank_5|Ank_2|TIG;TRAPPC10;FA_desaturase;AAA_25|Rad51;Abhydrolase_6
aspfla5_A_flavus_1041045516891_25	96754,243,6399,183,28183	aspfla5_25710,aspfla5_25711,aspfla5_25712,aspfla5_25713,aspfla5_25714	36307	Methyltransf_33;NAD_binding_8|DAO;ATP-grasp_4|Dala_Dala_lig_C|ATPgrasp_N;PTR2;Sacchrp_dh_C|Sacchrp_dh_NADP|Shikimate_DH
aspfla5_A_flavus_1041045516891_26	7535,7460	aspfla5_25715,aspfla5_25716	36893	P-mevalo_kinase|FAD_binding_4;GTP_cyclohydroI
aspfla5_A_flavus_1041045516891_27	6171,24886	aspfla5_25717,aspfla5_25718	13795
aspfla5_A_flavus_1041045516891_28	86,3697,4330	aspfla5_25719,aspfla5_25720,aspfla5_25721	1139	Cyclase;LSM14;WD40|WD40|WD40|WD40|WD40|WD40
aspfla5_A_flavus_1041045516891_29	22271,,3642,98192	aspfla5_25722,aspfla5_25723,aspfla5_25724,aspfla5_25725	30364	2OG-FeII_Oxy|DIOX_N;BBE|FAD_binding_4
aspfla5_A_flavus_1041045516891_30	9078,1819,1,5741,163	aspfla5_25734,aspfla5_25735,aspfla5_25736,aspfla5_25737,aspfla5_25738	10627	adh_short_C2|KR|adh_short|Fungal_trans|Zn_clus;MR_MLE_C|MR_MLE_N;MFS_1|Sugar_tr;Glyco_hydro_53;BetaGal_dom4_5|BetaGal_dom4_5|BetaGal_dom3|BetaGal_dom2|Glyco_hydro_35
aspfla5_A_flavus_1041045516891_31	43548,35922,187,30843	aspfla5_25739,aspfla5_25740,aspfla5_25741,aspfla5_25742	14290	P5CR_dimer|F420_oxidored;p450;2OG-FeII_Oxy|DIOX_N;Condensation|PP-binding|AMP-binding_C|Condensation|AMP-binding_C|AMP-binding|Condensation|PP-binding|AMP-binding_C|AMP-binding|Condensation|PP-binding|AMP-binding|Condensation|PP-binding|AMP-binding_C|AMP-binding
aspfla5_A_flavus_1041045516891_32	64,27755,15,24708,6829	aspfla5_25756,aspfla5_25757,aspfla5_25758,aspfla5_25759,aspfla5_25760	34221	NAD_binding_4|Epimerase|PP-binding|AMP-binding_C|AMP-binding|Condensation|PP-binding|adh_short|KR|Methyltransf_11|Methyltransf_12|Methyltransf_25|Methyltransf_31|Methyltransf_23|Ubie_methyltran|PS-DH|Acyl_transf_1|KAsynt_C_assoc|Ketoacyl-synt_C|ketoacyl-synt;Fungal_trans|Zn_clus;MFS_1;p450;Fungal_trans
aspfla5_A_flavus_1041045516891_33	2011,6711,9766,5222	aspfla5_25761,aspfla5_25762,aspfla5_25763,aspfla5_25764	34003	ADH_zinc_N|ADH_N;p450;Methyltransf_2
aspfla5_A_flavus_1041045516891_34	3709,709,1909,509,3821	aspfla5_25769,aspfla5_25770,aspfla5_25771,aspfla5_25772,aspfla5_25773	1139	CAP;Carn_acyltransf;zf-HC5HC2H|zf-HC5HC2H_2|JmjC|JmjN;AA_permease|AA_permease_2;ACBP
aspfla5_A_flavus_1041045516891_35	1628,1208,26085,2731,2936,183	aspfla5_25774,aspfla5_25775,aspfla5_25776,aspfla5_25777,aspfla5_25778,aspfla5_25779	919	CHCH;Nup54_57_C|Nup54|Nucleoporin_FG|Nucleoporin_FG|Nucleoporin_FG|Nucleoporin_FG;Tom5;Med26;HIG_1_N;PTR2|MFS_1
aspfla5_A_flavus_1041045516891_36	1361,4881,14245,169,169	aspfla5_25790,aspfla5_25791,aspfla5_25792,aspfla5_25793,aspfla5_25794	2004	MFS_1;adh_short_C2|KR|adh_short;Zn_clus;Fungal_trans_2|Zn_clus;Transketolase_C|Transket_pyr|TPP_enzyme_C|E1_dh|Transketolase_N|DXP_synthase_N
aspfla5_A_flavus_1041045516891_37	26696,57623,86,86,3546,953,12022,2088	aspfla5_25795,aspfla5_25796,aspfla5_25797,aspfla5_25798,aspfla5_25799,aspfla5_25800,aspfla5_25801,aspfla5_25802	2573	EthD;CFEM;4HBT_2;Cyclase;Sey1_3HB|RHD3_GTPase|GBP;GTP_EFTU_D3|GTP_EFTU_D2|MMR_HSR1|GTP_EFTU;IF3_C|IF3_N;GDA1_CD39
aspfla5_A_flavus_1041045516891_38	9705,7914,5313,4435	aspfla5_25803,aspfla5_25804,aspfla5_25805,aspfla5_25806	278	NOPCHAP1;IF4E;COMPASS-Shg1
aspfla5_A_flavus_1041045516891_39	1763,5557,3379,9790,10312	aspfla5_25809,aspfla5_25810,aspfla5_25811,aspfla5_25812,aspfla5_25813	936	zf-C3HC4_2|zf-C3HC4_3|zf-RING_11|zf-RING_2|zf-C3HC4|zf-rbx1|zf-RING_5;GCV_H;Ribosomal_S6;4HBT_3;ABM
aspfla5_A_flavus_1041045516891_40	4928,1625,11748,9309	aspfla5_25817,aspfla5_25818,aspfla5_25819,aspfla5_25820	936	Chs7;Acetyltransf_7|Acetyltransf_1;Glyco_hydro_7
aspfla5_A_flavus_1041045516891_41	2015,20845,2697,2697,1825,3859,3312	aspfla5_25821,aspfla5_25822,aspfla5_25823,aspfla5_25824,aspfla5_25825,aspfla5_25826,aspfla5_25827	328	Arrestin_C|Arrestin_N;RRM_occluded|RRM_1|RRM_5|RRM_occluded|RRM_1|RRM_1|RRM_occluded|RRM_5;PIG-Y;GATase_6;Dynamin_M|Dynamin_N|MMR_HSR1;Pyr_redox|Pyr_redox|Pyr_redox_2
aspfla5_A_flavus_1041045516891_42	3022,1549,49559,3568,5369,2834,9671	aspfla5_25832,aspfla5_25833,aspfla5_25834,aspfla5_25835,aspfla5_25836,aspfla5_25837,aspfla5_25838	3601	Cyclin;Ribosomal_L27A;GFO_IDH_MocA;PK_Tyr_Ser-Thr|Pkinase;SH3_1;NAD_binding_10;Zn_clus
aspfla5_A_flavus_1041045516891_43	5284,8882,1393,894,894,2908	aspfla5_25839,aspfla5_25840,aspfla5_25841,aspfla5_25842,aspfla5_25843,aspfla5_25844	1937	Rick_17kDa_Anti|Gly-zipper_Omp;PQ-loop|PQ-loop;Aminotran_1_2;AMP-binding|ACAS_N;Peptidase_M16_C|Peptidase_M16;Tom22
aspfla5_A_flavus_1041045516891_44	14135,4850	aspfla5_25845,aspfla5_25846	6114	DUF4211;Sugar_tr
aspfla5_A_flavus_1041045516891_45	3962,75,13708	aspfla5_25847,aspfla5_25848,aspfla5_25849	4559	Tyrosinase
aspfla5_A_flavus_1041045516891_46	48,4868,24120,4289,43770,325	aspfla5_25850,aspfla5_25851,aspfla5_25852,aspfla5_25853,aspfla5_25854,aspfla5_25855	1666	MFS_1;NAD_binding_8|Pyr_redox_3|Pyr_redox_2;HLH;IU_nuc_hydro
aspfla5_A_flavus_1041045516891_47	11614,2442,9927,2304,4732,788,8011,235080,10264,10264,	aspfla5_25856,aspfla5_25857,aspfla5_25858,aspfla5_25859,aspfla5_25860,aspfla5_25861,aspfla5_25862,aspfla5_25863,aspfla5_25864,aspfla5_25865,aspfla5_25866	2020	SURF4;LSM;Ribosomal_L1;Ank_5|Ank|Ank_3|Ank_2|Ank_4|Ank|Ank_3|Ank_2|Ank_5
aspfla5_A_flavus_1041045516891_48	59,7429,250	aspfla5_25867,aspfla5_25868,aspfla5_25869	287	Gtr1_RagA|MMR_HSR1|Ras|Roc|SRPRB|Arf;DUF5519;DUF3405
aspfla5_A_flavus_1041045516891_49	290,3216,3587,9979,4489,229,2019,434,5524,998	aspfla5_25870,aspfla5_25871,aspfla5_25872,aspfla5_25873,aspfla5_25874,aspfla5_25875,aspfla5_25876,aspfla5_25877,aspfla5_25878,aspfla5_25879	296	NAD_binding_8|Pyr_redox_3|Pyr_redox_2;Sod_Cu;SDH_C|Shikimate_dh_N|DHquinase_I|SKI;Fungal_trans;DHquinase_II;Inositol_P;Shikimate_dh_N;MFS_1|Sugar_tr;GFO_IDH_MocA_C|GFO_IDH_MocA;AP_endonuc_2
aspfla5_A_flavus_1041045516891_50	7916,2995,3435,3069,24099	aspfla5_25880,aspfla5_25881,aspfla5_25882,aspfla5_25883,aspfla5_25884	2	Ank_3|Ank|Ank_3|Ank|Ank_4|Ank|Ank_2|Ank_4|Ank_3|Ank_2|Ank|Ank_3|Ank_2|Ank_4|NACHT|AAA_22|AAA_16|NB-ARC;APH|Choline_kinase;CS|CHORD|CHORD;Glrx-like;Fungal_trans
aspfla5_A_flavus_1041045516891_51	26006,271066,4102,27108,614011	aspfla5_25885,aspfla5_25886,aspfla5_25887,aspfla5_25888,aspfla5_25889	3885	Metallophos
aspfla5_A_flavus_1041045516891_52	1340,49865,3158,9394,33794,6102,822,55917,77457	aspfla5_25890,aspfla5_25891,aspfla5_25892,aspfla5_25893,aspfla5_25894,aspfla5_25895,aspfla5_25896,aspfla5_25897,aspfla5_25898	2989	EMP24_GP25L;Myb_DNA-binding|Myb_DNA-binding;Glyco_hydro_17;F-box|F-box-like;GLE1;Dis3l2_C_term|RNB|CSD2|OB_Dis3|Rrp44_CSD1;UQ_con
aspfla5_A_flavus_1041045516891_53	238,25545,1021	aspfla5_25899,aspfla5_25900,aspfla5_25901	67	ClpB_D2-small|AAA_14|AAA_22|NACHT|AAA|AAA_5|Sigma54_activat|AAA_2|AAA_lid_9|TniB|AAA|AAA_14|AAA_5|Sigma54_activat;MutS_V;Sas10|Sas10_Utp3
aspfla5_A_flavus_1041045516891_54	873,61388,733,4125,1218,17088,4797	aspfla5_25902,aspfla5_25903,aspfla5_25904,aspfla5_25905,aspfla5_25906,aspfla5_25907,aspfla5_25908	500	adh_short_C2|adh_short|KR;FA_hydroxylase;Ribosomal_L6e;RPN13_C|Proteasom_Rpn13;Ion_trans|Ion_trans|Ion_trans|Ion_trans;SET|Pre-SET
aspfla5_A_flavus_1041045516891_55	1026,,6909,5474,1711	aspfla5_25909,aspfla5_25910,aspfla5_25911,aspfla5_25912,aspfla5_25913	51	KA1|Pkinase|PK_Tyr_Ser-Thr;G-patch|DUF1604;ubiquitin|UBD;ABC2_membrane_3|ABC2_membrane|ABC_tran|AAA_16|PDR_CDR|ABC2_membrane_3|ABC_tran|ABC_trans_N
aspfla5_A_flavus_1041045516891_56	6353,1883,1574,2854,1681	aspfla5_25914,aspfla5_25915,aspfla5_25916,aspfla5_25917,aspfla5_25918	98	Nop52;YegS_C|DAGK_cat;Coatomer_g_Cpla|Coatomer_b_Cpla|Coatamer_beta_C|Cnd1|HEAT_2|HEAT_2|HEAT_2|Cnd1|HEAT_2|Adaptin_N;Vac_ImportDeg
aspfla5_A_flavus_1041045516891_57	67230,3525,834,361,13555	aspfla5_25926,aspfla5_25927,aspfla5_25928,aspfla5_25929,aspfla5_25930	10669	Metallophos|Metallophos_2;Transp_cyt_pur;Cation_ATPase_C|Cation_ATPase|Hydrolase|E1-E2_ATPase|Cation_ATPase_N;Nup84_Nup100
aspfla5_A_flavus_1041045516891_58	2125,15997,401,709,1059,1501,1501,421,33,21571,1420,2518,3973,1654,16799	aspfla5_25931,aspfla5_25932,aspfla5_25933,aspfla5_25934,aspfla5_25935,aspfla5_25936,aspfla5_25937,aspfla5_25938,aspfla5_25939,aspfla5_25940,aspfla5_25941,aspfla5_25942,aspfla5_25943,aspfla5_25944,aspfla5_25945	471	Rad60-SLD|ubiquitin;ADH_zinc_N|ADH_N;Ligase_CoA|Succ_CoA_lig|ATP-grasp_2|Ligase_CoA|Succ_CoA_lig;WD40|WD40|ANAPC4_WD40|WD40|WD40|ANAPC4_WD40|WD40|WD40|NACHT|NACHT_N;V-ATPase_C;4HBT;Glyco_hydro_92|Glyco_hydro_92N;GCV_T_C|GCV_T;Aa_trans;CBF;HGTP_anticodon|tRNA-synt_2b;NUDIX;Prefoldin
aspfla5_A_flavus_1041045516891_59	34300,2775,7219,4487,920,5289	aspfla5_25946,aspfla5_25947,aspfla5_25948,aspfla5_25949,aspfla5_25950,aspfla5_25951	157	AAA|AAA_22|AAA_16|BAH;WD40|WD40|WD40|WD40|ANAPC4_WD40|WD40|ANAPC4_WD40|WD40|WD40|ANAPC4_WD40;Ank_4|Ank|Ank_3|Ank_5|Ank_4|Ank|Ank_3|Ank_2|Ank_5|Ank_4|Ank|Ank_3|Ank_5|Ank_4|Ank_2|Ank|Ank_3|Ank_2|Ank|Ank_3|Ank_4|Ank_5|Ank|Ank_3|Ank_4|Ank_5|Ank_2;TMF_TATA_bd|TMF_TATA_bd|ATG16|TMF_TATA_bd|TMF_TATA_bd|TMF_DNA_bd|TMF_TATA_bd|ATG16|TMF_DNA_bd;Fungal_trans_2|V-ATPase_H_C|V-ATPase_H_N
aspfla5_A_flavus_1041045516891_60	10512,1658,623	aspfla5_25952,aspfla5_25953,aspfla5_25954	23	Apq12;ATP_bind_1;S-AdoMet_synt_C|S-AdoMet_synt_M|S-AdoMet_synt_N
aspfla5_A_flavus_1041045516891_61	8617,24512,77836,3073,454,15114,1778,575,10569	aspfla5_25955,aspfla5_25956,aspfla5_25957,aspfla5_25958,aspfla5_25959,aspfla5_25960,aspfla5_25961,aspfla5_25962,aspfla5_25963	45	SLD3;CRC_subunit;His_Phos_1;Homeobox_KN|Homeodomain;Hydrolase_like|HAD_2;MMR_HSR1|RsgA_GTPase|MMR_HSR1|GN3L_Grn1
aspfla5_A_flavus_1041045516891_62	2635,13435	aspfla5_25964,aspfla5_25965	2887	SIR2;Med16
aspfla5_A_flavus_1041045516891_63	1525,2307,2383,16757,9132,82068,11450,2089	aspfla5_25966,aspfla5_25967,aspfla5_25968,aspfla5_25969,aspfla5_25970,aspfla5_25971,aspfla5_25972,aspfla5_25973	75	Ribosomal_L29;V-SNARE_C;ATP-synt_10;DNA_pol_B_thumb|DNA_pol_B_palm|DNA_pol_lambd_f|HHH_8;CPL
aspfla5_A_flavus_1041045516891_64	56793,72805,4398,18613,113,3336,4293,498	aspfla5_25974,aspfla5_25975,aspfla5_25976,aspfla5_25977,aspfla5_25978,aspfla5_25979,aspfla5_25980,aspfla5_25981	4465	ATPase|AAA_25|RecA|Rad51;Nup160;ABC_tran|ABC_membrane|ABC_tran|ABC_membrane;PP-binding|Condensation|PP-binding|Condensation|Condensation|PP-binding|AMP-binding|Condensation|PP-binding|AMP-binding|Condensation|Condensation|PP-binding;MFS_1
aspfla5_A_flavus_1041045516891_65	498,4542,1900,1114,3891	aspfla5_25981,aspfla5_25982,aspfla5_25983,aspfla5_25984,aspfla5_25985	112	MFS_1;Iml2-TPR_39|Iml2-TPR_39;DSS1_SEM1;PGK;Mpv17_PMP22
aspfla5_A_flavus_1041045516891_66	371288,538198,2249,1495,360,43	aspfla5_25986,aspfla5_25987,aspfla5_25988,aspfla5_25989,aspfla5_25990,aspfla5_25991	125	Trs65;FF|FF|FF|FF|FF|FF|WW|WW;AAA_22|AAA_16|ABC_tran|ABC_tran|Fer4|RLI;DUF4208|Cdh1_DBD_1|Helicase_C|HDA2-3|SNF2-rel_dom|ResIII|Chromo|Chromo;zf-C2H2_6|zf-C2H2|zf-H2C2_2|zf-C2H2|zf-H2C2_2
aspfla5_A_flavus_1041045516891_67	43,42759,456824	aspfla5_25992,aspfla5_25993,aspfla5_25994	2458	Aldo_ket_red
aspfla5_A_flavus_1041045516891_68	10188,4098,4087,,17173,6844,1413,3347	aspfla5_25995,aspfla5_25996,aspfla5_25997,aspfla5_25998,aspfla5_25999,aspfla5_26000,aspfla5_26001,aspfla5_26002	167	zf-C2H2|zf-H2C2_2|zf-C2H2|zf-H2C2_2;Kelch_6|Kelch_6|Kelch_3|Kelch_6|Kelch_3;Acetyltransf_3;TPR_17|HAT|TPR_14|TPR_14|TPR_8|TPR_17|TPR_19|TPR_14|TPR_14|TPR_8|TPR_17|TPR_8|TPR_19|TPR_2|TPR_2|TPR_14|TPR_17|TPR_19|TPR_2|TPR_14|HAT|TPR_14|TPR_19|HAT|HAT|TPR_2|TPR_14|HAT|TPR_19|TPR_2|TPR_14;Prp31_C|Nop
aspfla5_A_flavus_1041045516891_69	97,1082,5668,314,46075,46075	aspfla5_26003,aspfla5_26004,aspfla5_26005,aspfla5_26006,aspfla5_26007,aspfla5_26008	5594	AA_permease|AA_permease_2;TRP|TRP_N;PhyH;2-Hacid_dh_C|AdoHcyase_NAD|AdoHcyase
aspfla5_A_flavus_1041045516891_70	314,3648,21,2625,8218	aspfla5_26010,aspfla5_26011,aspfla5_26012,aspfla5_26013,aspfla5_26014	9	UPF0261;PEP_hydrolase;Fn3-like|Glyco_hydro_3_C|Glyco_hydro_3;adh_short_C2|adh_short|KR
aspfla5_A_flavus_1041045516891_71	16065,5901,8,5286	aspfla5_26015,aspfla5_26016,aspfla5_26017,aspfla5_26018	6088	zf-C2H2_4|zf-H2C2_2|zf-C2H2|zf-C2H2_4|zf-C2H2_6|zf-C2H2_jaz|zf-H2C2_2|zf-C2H2|zf-C2H2_4|zf-C2H2_6|zf-C2H2_jaz|zf-H2C2_2|zf-C2H2|zf-C2H2_4|zf-C2H2|zf-C2H2_6|zf-C2H2_jaz|zf-C2H2_4;Helicase_C|DEAD;HMG_box_2|HMG_box|HMG_box|HMG_box_2
aspfla5_A_flavus_1041045516891_72	12871,412,2550,1334,,70992,506	aspfla5_26019,aspfla5_26020,aspfla5_26021,aspfla5_26022,aspfla5_26023,aspfla5_26024,aspfla5_26025	1961	eIF3h_C|JAB;Abhydrolase_6;CK_II_beta;DUF1664;Glyco_hydro_6
aspfla5_A_flavus_1041045516891_73	5005,	aspfla5_26031,aspfla5_26032	59068
aspfla5_A_flavus_1041045516891_74	1059,7,2152	aspfla5_26033,aspfla5_26034,aspfla5_26035	12393	WD40|WD40|ANAPC4_WD40|WD40|WD40|ANAPC4_WD40|WD40|WD40|WD40|WD40|ANAPC4_WD40|WD40|ANAPC4_WD40|WD40|ANAPC4_WD40|WD40|WD40;ABC2_membrane_3|ABC2_membrane|ABC_tran|AAA_16|PDR_CDR|ABC2_membrane|ABC_tran|ABC_trans_N;Fungal_trans
aspfla5_A_flavus_1041045516891_75	370,2666,3699,5106,2557	aspfla5_26036,aspfla5_26037,aspfla5_26038,aspfla5_26039,aspfla5_26040	32	YchF-GTPase_C|MMR_HSR1;TPR_7|TPR_1|TPR_14|TPR_2|TPR_8|TPR_17|TPR_19|TPR_11|TPR_9|TPR_14|TPR_8|TPR_7|TPR_1|TPR_2|TPR_17|TPR_19|TPR_7|TPR_9|TPR_14|TPR_11|TPR_12|TPR_8|TPR_16|TPR_2|TPR_1|TPR_17|SGTA_dimer;Tim44;Ribosomal_S11
aspfla5_A_flavus_1041045516891_76	42994,40706,,4899,5480,240,23102	aspfla5_26041,aspfla5_26042,aspfla5_26043,aspfla5_26044,aspfla5_26045,aspfla5_26046,aspfla5_26047	678	Inhibitor_I78;Alpha-L-AF_C;MFS_1|Sugar_tr;FAM192A_Fyv6_N
aspfla5_A_flavus_1041045516891_77	5094,115086,47149	aspfla5_26048,aspfla5_26049,aspfla5_26050	26076
aspfla5_A_flavus_1041045516891_78	8070,922,922,20756,2909,706970,105534,1232,1173,91070,38900,2233,26990,1005	aspfla5_26053,aspfla5_26054,aspfla5_26055,aspfla5_26056,aspfla5_26057,aspfla5_26058,aspfla5_26059,aspfla5_26060,aspfla5_26061,aspfla5_26062,aspfla5_26063,aspfla5_26064,aspfla5_26065,aspfla5_26066	21157	DSBA;HEAT_EZ|HEAT_EZ|Arm|HEAT|Cnd1|HEAT_EZ|Vac14_Fab1_bd|HEAT|HEAT_EZ|Arm|HEAT|HEAT_EZ|Vac14_Fab1_bd|Arm|HEAT|HEAT_EZ|HEAT|HEAT_2|Cnd1|Vac14_Fab1_bd|HEAT_EZ|Cnd1|HEAT|HEAT_EZ|HEAT_2|HEAT|HEAT_2|IBN_N;Sterol-sensing|NPC1_N;FMO-like|NAD_binding_8;Glyco_hydro_31|Gal_mutarotas_2|NtCtMGAM_N;HET;SnoaL|SnoaL_2;HET;Asp
aspfla5_A_flavus_1041045516891_79	784,9673,432,,60498	aspfla5_26070,aspfla5_26071,aspfla5_26072,aspfla5_26073,aspfla5_26074	20628	MFS_1;AMP-binding_C
aspfla5_A_flavus_1041045516891_80	189,3451,7355,23966,59219,10107	aspfla5_26075,aspfla5_26076,aspfla5_26077,aspfla5_26078,aspfla5_26079,aspfla5_26080	25196	AA_permease_2;TPR_12|TPR_2|TPR_17|TPR_4|TPR_7|TPR_8|TPR_10|TPR_19|TPR_12|TPR_1|TPR_7|TPR_17|TPR_2|TPR_4|TPR_10|TPR_12|TPR_19|TPR_2|TPR_10|TPR_7|TPR_4|TPR_12|TPR_4|TPR_7|TPR_17|TPR_8|TPR_10|TPR_19|TPR_2|TPR_4|TPR_12|TPR_10|TPR_10|TPR_4|TPR_12|TPR_8|TPR_19|TPR_10|TPR_19|TPR_2|TPR_7|TPR_12|TPR_10;LRR_4|F-box-like
aspfla5_A_flavus_1041045516891_81	320,3157,54570,225,8580,3654,102088	aspfla5_26081,aspfla5_26082,aspfla5_26083,aspfla5_26084,aspfla5_26085,aspfla5_26086,aspfla5_26087	35052	Terpene_syn_C_2|polyprenyl_synt|Terpene_syn_C_2;CRAL_TRIO;AAA;MFS_1;RasGEF|RasGEF_N
aspfla5_A_flavus_1041045516891_82	388,20068,22940,31709,17435,165,7,10322,81206,24138	aspfla5_26088,aspfla5_26089,aspfla5_26090,aspfla5_26091,aspfla5_26092,aspfla5_26093,aspfla5_26094,aspfla5_26095,aspfla5_26096,aspfla5_26097	18796	Pectate_lyase;Acetyltransf_7|Acetyltransf_10|Acetyltransf_1;PhyH;MFS_1|MFS_1|Sugar_tr;PDR_CDR|ABC2_membrane|AAA_16|ABC_tran|PDR_CDR|ABC2_membrane_3|ABC2_membrane|ABC_tran
aspfla5_A_flavus_1041045516891_83	17092,2427,30586,33968,1864,41457	aspfla5_26099,aspfla5_26100,aspfla5_26101,aspfla5_26102,aspfla5_26103,aspfla5_26104	21881	tRNA_SAD;Fungal_trans_2
aspfla5_A_flavus_1041045516891_84	7971,15253,8180,810	aspfla5_26105,aspfla5_26106,aspfla5_26107,aspfla5_26108	2434	RNB;FAD_binding_4;MARVEL;Cys_Met_Meta_PP
aspfla5_A_flavus_1041045516891_85	1726,1726,4875,2156,342,22330,3485,12506,16976,1320	aspfla5_26109,aspfla5_26110,aspfla5_26111,aspfla5_26112,aspfla5_26113,aspfla5_26114,aspfla5_26115,aspfla5_26116,aspfla5_26117,aspfla5_26118	3863	TRP|TRP_N;Fungal_trans|Zn_clus|zf-C3HC4_2|zf-RING_11|zf-RING_2|zf-C3HC4_2|zf-RING_2|FYVE;MFS_1;Amidase;COesterase
aspfla5_A_flavus_1041045516891_86	,2193	aspfla5_26119,aspfla5_26120	30550	DUF3471|Beta-lactamase|ECH_1|HMGL-like
aspfla5_A_flavus_1041045516891_87	4323,48,957	aspfla5_26121,aspfla5_26122,aspfla5_26123	9519	Ank|Ank_3|Ank_5|Ank_2|Ank|Ank_3|Ank_5|Ank_3|Ank_2|Ank|Ank_3|Ank_4|Ank_5|Ank_3|Ank_2|Ank_3|Ank_5|Ank_5|Ank|Ank_3|Ank_4|Ank_2|Ank|Ank_3|Ank_5|Ank_4|Ank|Ank_3|Ank_5|Ank_4|Ank|Ank_3|Ank_5|Ank_2|Ank_4;MFS_1;PS_Dcarbxylase|PSDC
aspfla5_A_flavus_1041045516891_88	11788,31733,6466	aspfla5_26124,aspfla5_26125,aspfla5_26126	9970	Thioesterase|Condensation|PP-binding|AMP-binding_C|AMP-binding|Condensation|PP-binding|AMP-binding_C|AMP-binding|Condensation|PP-binding|AMP-binding_C|AMP-binding;2OG-FeII_Oxy|DIOX_N;AAT
aspfla5_A_flavus_1041045516891_89	54257,10047,642,6727,81,2682,1556	aspfla5_26127,aspfla5_26128,aspfla5_26129,aspfla5_26130,aspfla5_26131,aspfla5_26132,aspfla5_26133	8441	Aminotran_1_2;3Beta_HSD|NAD_binding_4|Epimerase|PP-binding|AMP-binding_C|AMP-binding;Sugar_tr|MFS_1;Glyco_hydro_28|Pectate_lyase_3;SLAC1
aspfla5_A_flavus_1041045516891_90	37770,5657,18639,772,888,610,2495,4049,964,1705	aspfla5_26134,aspfla5_26135,aspfla5_26136,aspfla5_26137,aspfla5_26138,aspfla5_26139,aspfla5_26140,aspfla5_26141,aspfla5_26142,aspfla5_26143	754	Fungal_trans|Zn_clus;Fungal_trans|Zn_clus;UDPGP;C2|C2|C2|C2|C2;STI1|TPR_7|TPR_6|TPR_1|TPR_14|TPR_2|TPR_8|TPR_17|TPR_11|TPR_19|TPR_16|TPR_9|TPR_14|TPR_10|TPR_2|TPR_1|TPR_11|TPR_6|TPR_7|TPR_19|TPR_9|TPR_16|TPR_14|TPR_2|TPR_9|Fis1_TPR_C|TPR_6|TPR_14|TPR_7|TPR_1|TPR_10|TPR_17|TPR_2|TPR_8|TPR_19|TPR_14|TPR_6|TPR_1|TPR_7|TPR_12|TPR_17|TPR_2|TPR_8|TPR_10|TPR_19|TPR_10|TPR_11|TPR_16|TPR_2|TPR_6|TPR_8|TPR_1|STI1|Fis1_TPR_C|TPR_10|TPR_11|TPR_6|TPR_14|TPR_1|TPR_2|TPR_8|TPR_17|TPR_11|TPR_9|TPR_14|TPR_1|TPR_10|TPR_8|TPR_2|TPR_12|TPR_17|TPR_12|TPR_6|TPR_19|TPR_11|TPR_16|TPR_1|TPR_2;RNA_pol_Rpc34;PHD|ING;NAPRTase|NAPRTase_N;Fungal_trans
aspfla5_A_flavus_1041045516891_91	32801,3207,2048,5361,11722,121611,,4168,10410	aspfla5_26144,aspfla5_26145,aspfla5_26146,aspfla5_26147,aspfla5_26148,aspfla5_26149,aspfla5_26150,aspfla5_26151,aspfla5_26152	2712	CTNNBL;RNA_pol_Rpb2_7|RNA_pol_Rpb2_6|RNA_pol_Rpb2_5|RNA_pol_Rpb2_4|RNA_pol_Rpb2_3|RNA_pol_Rpb2_2|RNA_pol_Rpb2_1;Nucleopor_Nup85
aspfla5_A_flavus_1041045516891_92	4702,8178,7411,12742	aspfla5_26153,aspfla5_26154,aspfla5_26155,aspfla5_26156	2879	ADH_zinc_N_2|ADH_zinc_N|ADIP;F-box-like|F-box;IDO;V-ATPase_G
aspfla5_A_flavus_1041045516891_93	1562,4829,11393,2062,28199	aspfla5_26157,aspfla5_26158,aspfla5_26159,aspfla5_26160,aspfla5_26161	116	Arrestin_N;Reductase_C|Reductase_C|Pyr_redox|Pyr_redox_2|Rieske|Rieske_2;RPA43_OB
aspfla5_A_flavus_1041045516891_94	6119,4079,4826,4826,3424,6303,19068,2941	aspfla5_26162,aspfla5_26163,aspfla5_26164,aspfla5_26165,aspfla5_26166,aspfla5_26167,aspfla5_26168,aspfla5_26169	2222	DnaJ;INO80_Ies4;CTLH|SPRY;Methyltransf_16;Ribosomal_S24e;Zn_clus;RRM_1|Pro_isomerase
aspfla5_A_flavus_1041045516891_95	967,693266,6726,1530,1530,1530	aspfla5_26170,aspfla5_26171,aspfla5_26172,aspfla5_26173,aspfla5_26174,aspfla5_26175	493	UDPGP;zf-CCHC|zf-CCHC_3|zf-CCHC|zf-CCHC|zf-CCHC_3|zf-CCHC|zf-CCHC|zf-CCHC|zf-CCHC|zf-CCHC_3;AAA_25|ATPase|Rad51|RecA|HHH_5;RRP7|RRM_Rrp7;TFB6
aspfla5_A_flavus_1041045516891_96	17266,3615,1596,3053,6081	aspfla5_26177,aspfla5_26178,aspfla5_26179,aspfla5_26180,aspfla5_26181	81	LisH;TRAPP;WD40|WD40|WD40|WD40|ANAPC4_WD40|eIF2A|WD40|ANAPC4_WD40|WD40
aspfla5_A_flavus_1041045516891_97	3981,19851,1073,86949,149,754,754	aspfla5_26182,aspfla5_26183,aspfla5_26184,aspfla5_26185,aspfla5_26186,aspfla5_26187,aspfla5_26188	3888	Glyco_hydro_47;Pribosyltran;Ribonuc_L-PSP;C2;Helicase_C|SNF2-rel_dom|ResIII|HSA
aspfla5_A_flavus_1041045516891_98	,206,215	aspfla5_26189,aspfla5_26190,aspfla5_26191	2027	ADH_zinc_N_2|ADH_zinc_N|ADH_N;Malic_M|malic
aspfla5_A_flavus_1041045516891_99	47015,79586,5080,1620,39376,1214,5462	aspfla5_26192,aspfla5_26193,aspfla5_26194,aspfla5_26195,aspfla5_26196,aspfla5_26197,aspfla5_26198	1120	MSS51_C|zf-Mss51;Oxysterol_BP|PH_8|PH|Ank|Ank_4|Ank_5|Ank_3|Ank_4|Ank|Ank_3|Ank_5|Ank_2|Ank_3|Ank_4|Ank|Ank_5|Ank_2;ATP12;Glyco_transf_21|Glycos_transf_2|Glyco_tranf_2_3
aspfla5_A_flavus_1041045516891_100	39965,25,139,271,407	aspfla5_26199,aspfla5_26200,aspfla5_26201,aspfla5_26202,aspfla5_26203	2108	Ras|Roc|Arf;ADH_zinc_N_2|ADH_zinc_N|Glu_dehyd_C|ADH_N;FAD-oxidase_C|FAD_binding_4;Het-C
aspfla5_A_flavus_1041045517029_0	2729,261	aspfla5_37413,aspfla5_37414	44445	Cu-oxidase_2|Cu-oxidase|Cu-oxidase_2|Cu-oxidase_3;Alpha-amylase
aspfla5_A_flavus_1041045517029_1	1590,292,68,572083,85,6,23780	aspfla5_37415,aspfla5_37416,aspfla5_37417,aspfla5_37418,aspfla5_37419,aspfla5_37420,aspfla5_37421	25832	CRAL_TRIO_N;Sulfotransfer_4;ABC_tran|ABC_membrane|AAA_16|AAA_22|ABC_tran|ABC_membrane;AA9;Aldo_ket_red
aspfla5_A_flavus_1041045517029_2	62135,15516,3895	aspfla5_37422,aspfla5_37423,aspfla5_37424	10058	MFS_1|Sugar_tr;Mpv17_PMP22;DUF1593
aspfla5_A_flavus_1041045517029_3	315,670,7685,50934,42062	aspfla5_37433,aspfla5_37434,aspfla5_37435,aspfla5_37436,aspfla5_37437	21086	adh_short_C2|adh_short;Response_reg|HATPase_c|HisKA
aspfla5_A_flavus_1041045517029_4	14980,63234,249980,7437	aspfla5_37438,aspfla5_37439,aspfla5_37440,aspfla5_37441	4051	Aminotran_3;Glyco_trans_2_3|Glyco_transf_21|Glycos_transf_2|Glyco_tranf_2_3
aspfla5_A_flavus_1041045517029_5	4227,631,0,30463,243,29760,97,20068,3226	aspfla5_37442,aspfla5_37443,aspfla5_37444,aspfla5_37445,aspfla5_37446,aspfla5_37447,aspfla5_37448,aspfla5_37449,aspfla5_37450	598	Rieske;AA_permease_2|AA_permease;Fungal_trans|Zn_clus;NAD_binding_8|DAO;Methyltransf_11|Methyltransf_12|Methyltransf_25|Methyltransf_31|Methyltransf_23;AA_permease_2;GST_C_2|GST_N_2|GST_N_3
aspfla5_A_flavus_1041045517029_6	11517,12018,11056,5452,4758,31440,2353	aspfla5_37453,aspfla5_37454,aspfla5_37455,aspfla5_37456,aspfla5_37457,aspfla5_37458,aspfla5_37459	18559	Alpha_kinase;DUF3176;GSH_synthase|GSH_synth_ATP;Abhydrolase_4;Methyltransf_11|Methyltransf_12|Methyltransf_25|Methyltransf_31|Methyltransf_23|Glyco_hydro_43;Nitroreductase
aspfla5_A_flavus_1041045517029_7	7006,7673,22294,22294,7342,3374	aspfla5_37460,aspfla5_37461,aspfla5_37462,aspfla5_37463,aspfla5_37464,aspfla5_37465	19316	adh_short_C2|adh_short;NUDIX;DeoC;Fungal_trans
aspfla5_A_flavus_1041045517029_8	5481,3278,14661,5226	aspfla5_37470,aspfla5_37471,aspfla5_37472,aspfla5_37473	12705	Peptidase_S58
aspfla5_A_flavus_1041045517029_9	54753,91,137229,7708,35257	aspfla5_37474,aspfla5_37475,aspfla5_37476,aspfla5_37477,aspfla5_37478	20699	RTA1;Cu_amine_oxid|Cu_amine_oxidN3|Cu_amine_oxidN2;Ank_4|Ank_4|Ank_2
aspfla5_A_flavus_1041045517029_10	11476,6422,3316,6616,1500,1105,27218,53532,11457,33	aspfla5_37484,aspfla5_37485,aspfla5_37486,aspfla5_37487,aspfla5_37488,aspfla5_37489,aspfla5_37490,aspfla5_37491,aspfla5_37492,aspfla5_37493	958	Fungal_trans|Zn_clus;Glyco_hydro_88;MFS_1;Abhydrolase_2;Endonuclease_NS;Beta-lactamase;Alginate_lyase;Aa_trans
aspfla5_A_flavus_1041045517029_11	24544,67,1556,33495,39244,1644	aspfla5_37494,aspfla5_37495,aspfla5_37496,aspfla5_37497,aspfla5_37498,aspfla5_37499	23351	MFS_1|MFS_1|Sugar_tr;SLAC1;Lactamase_B;ADC;DJ-1_PfpI|ThiJ_like
aspfla5_A_flavus_1041045517029_12	186,366,17668,11660,69158,38218,142	aspfla5_37500,aspfla5_37501,aspfla5_37502,aspfla5_37503,aspfla5_37504,aspfla5_37505,aspfla5_37506	30784	Fungal_trans;MFS_1;Glyco_hydro_15;DUF4139|DUF4140;HET;RTA1
aspfla5_A_flavus_1041045517029_13	3852,1329,5292,,2718	aspfla5_37508,aspfla5_37509,aspfla5_37510,aspfla5_37511,aspfla5_37512	28261	adh_short_C2|adh_short|MFS_1;Reprolysin_3|Reprolysin_2|Reprolysin|Reprolysin_4|Reprolysin_5;DUF3425;Fungal_trans
aspfla5_A_flavus_1041045517029_14	291,25791,9379,416,42716,46740,22087,5020,3197	aspfla5_37513,aspfla5_37514,aspfla5_37515,aspfla5_37516,aspfla5_37517,aspfla5_37518,aspfla5_37519,aspfla5_37520,aspfla5_37521	17403	MFS_1;CBM-like|fn3_3|CarboxypepD_reg;EGF_2;adh_short_C2|Epimerase|KR|adh_short;HLH;Ricin_B_lectin|RicinB_lectin_2;Peptidase_M36|FTP|PQ-loop|PQ-loop|Amidohydro_1;Amino_oxidase|NAD_binding_8
aspfla5_A_flavus_1041045517029_15	115,7115,6327,176,143	aspfla5_37534,aspfla5_37535,aspfla5_37536,aspfla5_37537,aspfla5_37538	2695	Abhydrolase_6|Hydrolase_4|FAA_hydrolase;Cyt-b5;Amidohydro_1;Aldo_ket_red;Gpr1_Fun34_YaaH
aspfla5_A_flavus_1041045517029_16	1592,8576	aspfla5_37539,aspfla5_37540	39269	Pyr_redox|Pyr_redox_2;Fungal_trans
aspfla5_A_flavus_1041045517029_17	6063,15562,3432	aspfla5_37552,aspfla5_37553,aspfla5_37554	20735	UstYa;Pyr_redox_2
aspfla5_A_flavus_1041045517029_18	74660,4026,47972,697354,10205,816955,6430,47,108956	aspfla5_37560,aspfla5_37561,aspfla5_37562,aspfla5_37563,aspfla5_37564,aspfla5_37565,aspfla5_37566,aspfla5_37567,aspfla5_37568	21714	Cupin_1;Pyr_redox|NAD_binding_8|Pyr_redox_3|Pyr_redox_2;BBE|FAD_binding_4;Ank|Ank_3|Ank_4|Ank|Ank_3|Ank_5|Ank_2|Ank|Ank_3|Ank_4|Ank_5
aspfla5_A_flavus_1041045517029_19	4402,21770,3283	aspfla5_37569,aspfla5_37570,aspfla5_37571	9517	CMD;NAD_binding_9;Zn_clus|MFS_1
aspfla5_A_flavus_1041045517029_20	29611,305,8828,5,229	aspfla5_37572,aspfla5_37573,aspfla5_37574,aspfla5_37575,aspfla5_37576	25310	ELO;NAD_binding_4|Epimerase;MFS_1|TRI12;Dioxygenase_C|Dioxygenase_N
aspfla5_A_flavus_1041045517029_21	17930,12385,22420,15	aspfla5_37578,aspfla5_37579,aspfla5_37580,aspfla5_37581	4633	NTP_transf_9;MFS_1
aspfla5_A_flavus_1041045517029_22	15,6930,758,16490,756,13,6717	aspfla5_37581,aspfla5_37582,aspfla5_37583,aspfla5_37584,aspfla5_37585,aspfla5_37586,aspfla5_37587	41061	MFS_1;FMN_dh;SnoaL_2;NAD_binding_8|NAD_binding_9|Pyr_redox_3|Pyr_redox_2;MFS_1;DIOX_N
aspfla5_A_flavus_1041045517029_23	1994,802,1166,9748,30986,68540	aspfla5_37592,aspfla5_37593,aspfla5_37594,aspfla5_37595,aspfla5_37596,aspfla5_37597	9822	Ribonuc_L-PSP;adh_short_C2|Epimerase|adh_short|KR;NAD_binding_10|NmrA;Ank|Ank_2|Ank_3|Ank_4|Ank|Ank_3|Ank_2|Ank_5|Ank_4|Ank|Ank_3|Ank_5|Ank_4|Ank_5|Ank_2
aspfla5_A_flavus_1041045517029_24	27119,86502,64,3272	aspfla5_37629,aspfla5_37630,aspfla5_37631,aspfla5_37632	46388	DJ-1_PfpI;PP-binding|KR|ADH_zinc_N_2|ADH_zinc_N|Methyltransf_25|PS-DH|Acyl_transf_1|ADH_zinc_N_2|ketoacyl-synt;FSH1
aspfla5_A_flavus_1041045517029_25	84,1,1,41368,19756	aspfla5_37634,aspfla5_37635,aspfla5_37636,aspfla5_37637,aspfla5_37638	11925	Cation_ATPase_C|Cation_ATPase|Hydrolase|E1-E2_ATPase|Cation_ATPase_N;Fungal_trans_2;MFS_1|MFS_1|Sugar_tr;PfkB
aspfla5_A_flavus_1041045517029_26	125052,14813,27999,7691,68	aspfla5_37639,aspfla5_37640,aspfla5_37641,aspfla5_37642,aspfla5_37643	11189	Steroid_dh;p450;Prenyltrans|SQHop_cyclase_C|Prenyltrans|SQHop_cyclase_N;AAA_22|AAA_16|ABC_tran|ABC_membrane|AAA_30|AAA_16|ABC_tran|ABC_membrane
aspfla5_A_flavus_1041045517029_27	2262,2262,3740,31037,16,84389,12285,95226	aspfla5_37652,aspfla5_37653,aspfla5_37654,aspfla5_37655,aspfla5_37656,aspfla5_37657,aspfla5_37658,aspfla5_37659	18680	Ysc84;Ribosomal_S17e;Aspzincin_M35|Peptidase_M35;PK_Tyr_Ser-Thr|Pkinase;ADH_zinc_N
aspfla5_A_flavus_1041045517029_28	16001,23929,802	aspfla5_37663,aspfla5_37664,aspfla5_37665	32476	EHN;adh_short_C2|KR|adh_short
aspfla5_A_flavus_1041045517029_29	6471,8233,1860,179881,91	aspfla5_37666,aspfla5_37667,aspfla5_37668,aspfla5_37669,aspfla5_37670	38535	COesterase;Fungal_trans;Methyltransf_11|Methyltransf_12|Methyltransf_25;RTA1
aspfla5_A_flavus_1041045517029_30	304,37321,45080,14178,7344,56867	aspfla5_37680,aspfla5_37681,aspfla5_37682,aspfla5_37683,aspfla5_37684,aspfla5_37685	22483	TPP_enzyme_C|TPP_enzyme_M|TPP_enzyme_N;SRR1;RelA_SpoT;MFS_1
aspfla5_A_flavus_1041045517029_31	15729,40865,133424,28380,27634	aspfla5_37688,aspfla5_37689,aspfla5_37690,aspfla5_37691,aspfla5_37692	49831	FAD_binding_2|Pyr_redox_2
aspfla5_A_flavus_1041045517029_32	124,12648,9334,61128,3604,3405,31037	aspfla5_37702,aspfla5_37703,aspfla5_37704,aspfla5_37705,aspfla5_37706,aspfla5_37707,aspfla5_37708	20453	Amidase;PALP;Glyco_hydro_12;Mannosyl_trans3;Aspzincin_M35
aspfla5_A_flavus_1041045517029_33	5392,5392,664,7404	aspfla5_37715,aspfla5_37716,aspfla5_37717,aspfla5_37718	2168	CsiD;Orn_DAP_Arg_deC|Orn_Arg_deC_N
aspfla5_A_flavus_1041045517029_34	1097,93642,8711	aspfla5_37735,aspfla5_37736,aspfla5_37737	77664	Methyltransf_11|Methyltransf_12|Methyltransf_25|PS-DH|Acyl_transf_1|Ketoacyl-synt_C|ketoacyl-synt;HsbA
aspfla5_A_flavus_1041045517029_35	3360,74059,10066,858,89076,21,1826,78547	aspfla5_37738,aspfla5_37739,aspfla5_37740,aspfla5_37741,aspfla5_37742,aspfla5_37743,aspfla5_37744,aspfla5_37745	25153	Lipase_3;HMG-CoA_red;Fn3-like|Glyco_hydro_3_C|Glyco_hydro_3;Thr_synth_N
aspfla5_A_flavus_1041045517029_36	122178,112885,122177,654,9553	aspfla5_37747,aspfla5_37748,aspfla5_37749,aspfla5_37750,aspfla5_37751	32477	TAXi_N|Asp;DUF5874|DUF5874|DUF5874|DUF5874|DUF5874|DUF5874|DUF5874|DUF5874|DUF5874
aspfla5_A_flavus_1041045517029_37	17019,251,79,261,10154	aspfla5_37753,aspfla5_37754,aspfla5_37755,aspfla5_37756,aspfla5_37757	14643	HsbA;FKBP_C;MFS_1|Sugar_tr;Alpha-amylase
aspfla5_A_flavus_1041045517029_38	6047,0,43873,64738,21892	aspfla5_37762,aspfla5_37763,aspfla5_37764,aspfla5_37765,aspfla5_37766	21192	ADH_zinc_N_2;AA_permease_2|AA_permease;Fungal_trans
aspfla5_A_flavus_1041045517029_39	21892,465,3448,15,9075,158,16504,38930,3078	aspfla5_37766,aspfla5_37767,aspfla5_37768,aspfla5_37769,aspfla5_37770,aspfla5_37771,aspfla5_37772,aspfla5_37773,aspfla5_37774	14250	FAD_binding_3;FSH1;MFS_1|MFS_1;YCII;2OG-FeII_Oxy|DIOX_N;NAD_binding_10|NmrA;NAD_binding_4|Epimerase|Methyltransf_11|Methyltransf_12|Methyltransf_25|Methyltransf_31|Methyltransf_23|HTH_51|PP-binding|PS-DH|Acyl_transf_1|Ketoacyl-synt_C|ketoacyl-synt|SAT
aspfla5_A_flavus_1041045517029_40	4630,127,3962,17400,589144,47572,2497,761	aspfla5_37775,aspfla5_37776,aspfla5_37777,aspfla5_37778,aspfla5_37779,aspfla5_37780,aspfla5_37781,aspfla5_37782	20144	Suc_Fer-like;MFS_1;NAD_binding_8;TPR_12|TPR_1|TPR_10|TPR_12|TPR_1|TPR_10|TPR_10|TPR_12|TPR_1|TPR_12|TPR_10|AAA_22|NB-ARC;Beta-lactamase;MPAB_Lcp_cat;Peptidase_A4
aspfla5_A_flavus_1041045517029_41	4159,3613,3613,4539,2920,80160,17599	aspfla5_37783,aspfla5_37784,aspfla5_37785,aspfla5_37786,aspfla5_37787,aspfla5_37788,aspfla5_37789	576	MAGE;Ribosomal_L27e;TRAM_LAG1_CLN8;RPN6_C_helix|PCI|DDRGK
aspfla5_A_flavus_1041045517029_42	15265,1432,145,162	aspfla5_37792,aspfla5_37793,aspfla5_37794,aspfla5_37795	82	PHD|CoA_transf_3;Lum_binding|Lum_binding;Brix;Helicase_C|ResIII|DEAD
aspfla5_A_flavus_1041045517029_43	1101,86,2842	aspfla5_37796,aspfla5_37797,aspfla5_37798	2016	PGM_PMM_IV|PGM_PMM_II;Per1;Methyltransf_11|Methyltransf_25|Methyltransf_31
aspfla5_A_flavus_1041045517029_44	67093,1087,502178,3670,1868,3	aspfla5_37804,aspfla5_37805,aspfla5_37806,aspfla5_37807,aspfla5_37808,aspfla5_37809	221	Pkinase_C|Kinase-like|PK_Tyr_Ser-Thr|Pkinase|C2;CRC_subunit;Snf7;MFS_1
aspfla5_A_flavus_1041045517029_45	3886,18,4065,753	aspfla5_37812,aspfla5_37813,aspfla5_37814,aspfla5_37815	2470	NAD_binding_4|3Beta_HSD|Epimerase;GMC_oxred_C|GMC_oxred_N;BCAS2;Ceramidse_alk_C|Ceramidase_alk
aspfla5_A_flavus_1041045517029_46	120320,5299,817,817,1943,2579,5284,6720	aspfla5_37817,aspfla5_37818,aspfla5_37819,aspfla5_37820,aspfla5_37821,aspfla5_37822,aspfla5_37823,aspfla5_37824	2997	Zn_clus;EI24;Hydrolase_like|HAD_2|Hydrolase;GTP_EFTU_D2|IF-2|GTP_EFTU|MMR_HSR1|IF2_N;Ribosomal_S2|Mito_carr|Mito_carr|Mito_carr;Rick_17kDa_Anti
aspfla5_A_flavus_1041045517029_47	5948,4130,1163,1583	aspfla5_37825,aspfla5_37826,aspfla5_37827,aspfla5_37828	87	SURF6|SURF6|RRP14|RRP14;Fer4_16|Fer4_4|Fer4_9|Fer4_2|Fer4_21|Fer4_6|Fer4|Fer4_17|Fer4_7|Fer4_9|Fer4_4|Fer4_6|Fer4|Fer4_10|Fer4_2;PP-binding_2|PP-binding;GPP34
aspfla5_A_flavus_1041045517029_48	13488,13488,1129,7233,23860,2375,16805	aspfla5_37829,aspfla5_37830,aspfla5_37831,aspfla5_37832,aspfla5_37833,aspfla5_37834,aspfla5_37835	2761	ADH_zinc_N_2;APP1_cat;Ribo_biogen_C|RLI;Alpha_adaptinC2|GAT|GGA_N-GAT|VHS;CBS|CBS|CBS
aspfla5_A_flavus_1041045517029_49	306,89,96358,10456,27613,9736	aspfla5_37836,aspfla5_37837,aspfla5_37838,aspfla5_37839,aspfla5_37840,aspfla5_37841	276	Peptidase_C14;Cpn60_TCP1;zf-H2C2|Integrase_H2C2|Acetyltransf_1;LANC_like
aspfla5_A_flavus_1041045517029_50	839,723,2993	aspfla5_37842,aspfla5_37843,aspfla5_37844	727	Ribosomal_S26e;PB1|CBS|CBS|CBS|CBS;Importin_rep_5|HEAT|Cnd1|HEAT|Importin_rep_6|HEAT_EZ|HEAT_2|Arm|HEAT|HEAT_EZ|RIX1|HEAT|DUF3385|Vac14_Fab1_bd|Cnd1|HEAT|Vac14_Fab1_bd|HEAT_EZ|HEAT|HEAT_2|HEAT_EZ|HEAT|Importin_rep_4|HEAT|HEAT_EZ|HEAT|HEAT|HEAT_2|Arm|HEAT|HEAT_EZ
aspfla5_A_flavus_1041045517029_51	4753,293,1171,843,3158	aspfla5_37845,aspfla5_37846,aspfla5_37847,aspfla5_37848,aspfla5_37849	153	Fe-ADH_2|Fe-ADH;Aconitase_C|Aconitase;DUF2408|DUF2408|DUF2408;Ribosomal_60s;PQ-loop|PQ-loop
aspfla5_A_flavus_1041045517029_52	5624,145,11373,1659,3560,540,,4555	aspfla5_37850,aspfla5_37851,aspfla5_37852,aspfla5_37853,aspfla5_37854,aspfla5_37855,aspfla5_37856,aspfla5_37857	1329	Tcf25;PP2C;60KD_IMP;Glyco_trans_1_4|Glycos_transf_1|Glyco_trans_1_4|ALG11_N;zf-C2H2_4|zf-C2H2|zf-H2C2_2|zf-C2H2|zf-C2H2_4|zf-H2C2_2|zf-C2H2|zf-C2H2_4|zf-C2H2_6|zf-H2C2_2;Glyco_hydro_53;PK_Tyr_Ser-Thr|Pkinase
aspfla5_A_flavus_1041045517029_53	1304,28657,5378	aspfla5_37860,aspfla5_37861,aspfla5_37862	37259	Glyco_hydro_cc
aspfla5_A_flavus_1041045517029_54	4210,6755,4152	aspfla5_37863,aspfla5_37864,aspfla5_37865	303	PRT6_C|zf-UBR;UCR_UQCRX_QCR9;Mago-bind
aspfla5_A_flavus_1041045517029_55	11276,11276	aspfla5_37866,aspfla5_37867	2745	Amino_oxidase|NAD_binding_8;zf-CCCH_2|zf-CCCH_2|zf-CCCH_2|zf-CCCH_2|zf-CCCH_2
aspfla5_A_flavus_1041045517029_56	27081,3272,64,3875,3650	aspfla5_37868,aspfla5_37869,aspfla5_37870,aspfla5_37871,aspfla5_37872	17772	MFS_1;FSH1;PP-binding|adh_short|KR|ADH_zinc_N_2|ADH_zinc_N|Methyltransf_11|Methyltransf_12|Methyltransf_25|Methyltransf_31|Ubie_methyltran|Methyltransf_23|PS-DH|Acyl_transf_1|Ketoacyl-synt_C|ketoacyl-synt;MMR_HSR1;MMR_HSR1
aspfla5_A_flavus_1041045517029_57	585,551,402	aspfla5_37873,aspfla5_37874,aspfla5_37875	444	p450;FGGY_C|FGGY_N;MIP
aspfla5_A_flavus_1041045517029_58	289,2116,8782,16712,3390,2360	aspfla5_37876,aspfla5_37877,aspfla5_37878,aspfla5_37879,aspfla5_37880,aspfla5_37881	4018	Glyco_hydro_16;Guanylate_cyc|PP2C|LRR_1|LRR_4|LRR_1|LRR_8|LRR_1|LRR_4|LRR_1|LRR_8|LRR_1|LRR_4|LRR_5|LRR_1|LRR_1|LRR_8|LRR_4|LRR_8|LRR_4|LRR_8|LRR_5|LRR_8|LRR_1|LRR_4|LRR_8|LRR_8|LRR_4|LRR_1|LRR_8|LRR_4|LRR_8|LRR_1|LRR_4|LRR_1|LRR_4|LRR_8|LRR_1|LRR_4|LRR_8|LRR_5|LRR_9|LRR_1|LRR_8|LRR_4|Ad_cyc_g-alpha;MSC|HeH;Zn_clus;Fungal_trans|Zn_clus;NAD_binding_4|Epimerase|PP-binding|AMP-binding
aspfla5_A_flavus_1041045517029_59	1604,970,4085	aspfla5_37882,aspfla5_37883,aspfla5_37884	867	REV1_C|UBM|UBM|IMS_C|IMS_HHH|IMS|BRCT_2|BRCT|LIG3_BRCT;FKBP_C|NPL
aspfla5_A_flavus_1041045517029_60	1032,3459,1986	aspfla5_37885,aspfla5_37886,aspfla5_37887	2415	DUF3591;Methyltransf_15|Met_10;GRASP55_65
aspfla5_A_flavus_1041045517029_61	3452,2327	aspfla5_37888,aspfla5_37889	238	ApoO;Peptidase_M3
aspfla5_A_flavus_1041045517029_62	80775,15364,64315,13096,4855,2510	aspfla5_37890,aspfla5_37891,aspfla5_37892,aspfla5_37893,aspfla5_37894,aspfla5_37895	5015	Ank|Ank_3|Ank_5|Ank_4|Ank|Ank_3|Ank_5|Ank_2|Ank_4|Ank|Ank_3|Ank_5|Ank|Ank_3|Ank_2|Ank_4|Ank|Ank_3|Ank_5|Ank|Ank_3|Ank_4|Ank_2|Ank_5|AAA_16;PTPA;Saf4_Yju2
aspfla5_A_flavus_1041045517029_63	27,45222,14417	aspfla5_37896,aspfla5_37897,aspfla5_37898	46810	Methyltransf_11|Methyltransf_12|Methyltransf_25|Methyltransf_31|Methyltransf_23
aspfla5_A_flavus_1041045517029_64	111,21,42817,1039,475,998,2192,,725,725,59005	aspfla5_37906,aspfla5_37907,aspfla5_37908,aspfla5_37909,aspfla5_37910,aspfla5_37911,aspfla5_37912,aspfla5_37913,aspfla5_37914,aspfla5_37915,aspfla5_37916	3760	MFS_1;Fn3-like|Glyco_hydro_3_C|Glyco_hydro_3;PNP_UDP_1;6PGD|NAD_binding_2;AP_endonuc_2;Aldedh;Pro_dh;Shikimate_DH|OCD_Mu_crystall;Fungal_trans
aspfla5_A_flavus_1041045517029_65	3935,3044,3643,735,5220	aspfla5_37917,aspfla5_37918,aspfla5_37919,aspfla5_37920,aspfla5_37921	2519	BUD22;Complex1_30kDa;RRM_1|zf-RING_4;E1_dh;Ig_mannosidase|Mannosidase_ig|Glyco_hydro_2
aspfla5_A_flavus_1041045517029_66	4786,615,2246,520	aspfla5_37924,aspfla5_37925,aspfla5_37926,aspfla5_37927	1028	SIS|Methyltransf_11|Methyltransf_12|Methyltransf_25|Methyltransf_31|Methyltransf_23|Ubie_methyltran;CTP_transf_like;HECT;4HBT
aspfla5_A_flavus_1041045517029_67	1635,1416,1537,1693,17797,22212	aspfla5_37934,aspfla5_37935,aspfla5_37936,aspfla5_37937,aspfla5_37938,aspfla5_37939	442	Helicase_C|DEAD;FtsJ;NAD_binding_1|FAD_binding_1|POR|PFOR_II;NAD_binding_10|Epimerase|NmrA
aspfla5_A_flavus_1041045517029_68	11,314,4878	aspfla5_37940,aspfla5_37941,aspfla5_37942	9	Proteasome|Proteasome_A_N;FF|FF|FF|WW|WW
aspfla5_A_flavus_1041045517029_69	13181,2283,1877,22810	aspfla5_37943,aspfla5_37944,aspfla5_37945,aspfla5_37946	166	SPOC|TFIIS_M|PHD;LUC7;Gpi16
aspfla5_A_flavus_1041045517029_70	42810,217,17716,2053,1435,4294,5,5456	aspfla5_37947,aspfla5_37948,aspfla5_37949,aspfla5_37950,aspfla5_37951,aspfla5_37952,aspfla5_37953,aspfla5_37954	1175	Tannase;Ribosomal_L6|Ribosomal_L6;Inositol_P;MFS_1|GAT|VHS|ENTH;Flavoprotein;BTB
aspfla5_A_flavus_1041045517029_71	73363,14995,375,9145,2573,2057,951,4245,2266,9614,1708,674,60,60	aspfla5_37956,aspfla5_37957,aspfla5_37958,aspfla5_37959,aspfla5_37960,aspfla5_37961,aspfla5_37962,aspfla5_37963,aspfla5_37964,aspfla5_37965,aspfla5_37966,aspfla5_37967,aspfla5_37968,aspfla5_37969	169	DUF2011;adh_short_C2|KR|adh_short;LAMTOR;UQ_con;APG12;Pantoate_transf;zf-DBF|Dfp1_Him1_M;Peptidase_M24|AMP_N;Pyridox_ox_2;SIR2;Helicase_C|SNF2-rel_dom|ResIII;PK_Tyr_Ser-Thr|Pkinase;Cellulase
aspfla5_A_flavus_1041045517029_72	42025,,45790,7699,75082	aspfla5_37970,aspfla5_37971,aspfla5_37972,aspfla5_37973,aspfla5_37974	6738	Response_reg;Ribosomal_L33
aspfla5_A_flavus_1041045517029_73	10450,219653,4337	aspfla5_37975,aspfla5_37976,aspfla5_37977	11284	M20_dimer|Peptidase_M20
aspfla5_A_flavus_1041045517029_74	428,50,1455	aspfla5_37978,aspfla5_37979,aspfla5_37980	217	CbiA|ParA;TRAUB|AATF-Che1
aspfla5_A_flavus_1041045517029_75	298,7951,30956,904,8861,18781	aspfla5_37981,aspfla5_37982,aspfla5_37983,aspfla5_37984,aspfla5_37985,aspfla5_37986	12157	FAD_binding_4;adh_short_C2|adh_short|KR;GMC_oxred_C|NAD_binding_8|GMC_oxred_N;UstYa;Methyltransf_11|Methyltransf_12|Methyltransf_25|Methyltransf_31
aspfla5_A_flavus_1041045517029_76	22830,925,438,3796,2748	aspfla5_37987,aspfla5_37988,aspfla5_37989,aspfla5_37990,aspfla5_37991	3026	GFO_IDH_MocA_C|GFO_IDH_MocA;DUF2433|DUF1793|DUF5127|DUF4964;PAP1|bZIP_1;Tudor_3
aspfla5_A_flavus_1041045517029_77	2737,36155,5,41988,2716,6777	aspfla5_37992,aspfla5_37993,aspfla5_37994,aspfla5_37995,aspfla5_37996,aspfla5_37997	6712	Ldl_recept_b|Ldl_recept_b|Ldl_recept_b|3HCDH|3HCDH_N;NAD_binding_1|FAD_binding_6|Cyt-b5;p450;Zn_clus;Exo_endo_phos;Fungal_trans|Zn_clus
aspfla5_A_flavus_1041045517029_78	16724,434,1796,32889,293	aspfla5_38003,aspfla5_38004,aspfla5_38005,aspfla5_38006,aspfla5_38007	4409	Fungal_trans|Fungal_trans|PrpF;MFS_1|Sugar_tr;Mito_carr|Mito_carr;Amidohydro_2;Aconitase_C|Aconitase
aspfla5_A_flavus_1041045517029_79	5657,4662,4012,5116,122,7801,3871	aspfla5_38008,aspfla5_38009,aspfla5_38010,aspfla5_38011,aspfla5_38012,aspfla5_38013,aspfla5_38014	2062	Fungal_trans|Zn_clus;DEPDC5_CTD|DEP|IML1;Glyco_hydro_31|Gal_mutarotas_2;FNIP_N;NUC153;UPRTase|AAA_18|PRK;CTLH|LisH
aspfla5_A_flavus_1041045517029_80	1862,4453,50	aspfla5_38015,aspfla5_38016,aspfla5_38017	3	EF-hand_1|Pyr_redox|Pyr_redox_2;Nipped-B_C|Cohesin_HEAT;HEAT|HEAT_PBS|HEAT|HEAT_PBS|HEAT|HEAT_2|HEAT_PBS|HEAT|HEAT_PBS|HEAT_PBS|HEAT_2|HEAT_PBS|HEAT_2
aspfla5_A_flavus_1041045517029_81	1893,3196,4676	aspfla5_38018,aspfla5_38019,aspfla5_38020	281	NDUS4;F1F0-ATPsyn_F
aspfla5_A_flavus_1041045517029_82	2814,2814,7364,4696,7364,218,4013,7840,6684,16779,40564,50310	aspfla5_38021,aspfla5_38022,aspfla5_38023,aspfla5_38024,aspfla5_38025,aspfla5_38026,aspfla5_38027,aspfla5_38028,aspfla5_38029,aspfla5_38030,aspfla5_38031,aspfla5_38032	1502	MOZ_SAS|zf-MYST|Tudor-knot;Myb_Cef|Myb_DNA-bind_6|Myb_DNA-binding|Myb_DNA-bind_6|Myb_DNA-binding;RNase_T|Nop53;RNase_H2_suC;DcpS_C|DcpS;Peptidase_C12;MT-A70;PUF|PUF|PUF|RRM_1;YL1_C|YL1;Ecl1
aspfla5_A_flavus_1041045517029_83	,48	aspfla5_38033,aspfla5_38034	3647
aspfla5_A_flavus_1041045517029_84	798,1497,12072,23561,798162,23618,17482,2965,11664,784,34,178,2814,2814	aspfla5_38035,aspfla5_38036,aspfla5_38037,aspfla5_38038,aspfla5_38039,aspfla5_38040,aspfla5_38041,aspfla5_38042,aspfla5_38043,aspfla5_38044,aspfla5_38045,aspfla5_38046,aspfla5_38047,aspfla5_38048	108	tRNA-synt_2|tRNA_anti-codon;RRM_1|RRM_occluded|RRM_1|RRM_occluded|RRM_1|RRM_occluded|RRM_1|RRM_occluded|RRM;Iwr1;CAP59_mtransfer;DUF1349;MFS_1;Ras|Roc|Arf;Arginase;SCA7|Ketoacyl-synt_C|ketoacyl-synt;mRNA_cap_C|DNA_ligase_A_M|mRNA_cap_enzyme
aspfla5_A_flavus_1041045517029_85	4417,1689,758,1212	aspfla5_38049,aspfla5_38050,aspfla5_38051,aspfla5_38052	1439	Ribophorin_I;PfkB|Indigoidine_A;Flavokinase
aspfla5_A_flavus_1041045517029_86	1212,1535,3831,182,78,12113	aspfla5_38052,aspfla5_38053,aspfla5_38054,aspfla5_38055,aspfla5_38056,aspfla5_38057	10	Flavokinase;AMP-binding_C|MFS_1;Rad21_Rec8|Rad21_Rec8_N;Cation_ATPase_C|Cation_ATPase|Hydrolase|E1-E2_ATPase|Cation_ATPase_N;Ammonium_transp;COG4
aspfla5_A_flavus_1041045517029_87	975,42,49249	aspfla5_38058,aspfla5_38059,aspfla5_38060	1904	SIR2;Hexokinase_2|Hexokinase_1;WD40|ANAPC4_WD40|ANAPC4_WD40
aspfla5_A_flavus_1041045517029_88	49249,2486,875,1913	aspfla5_38060,aspfla5_38061,aspfla5_38062,aspfla5_38063	1141	WD40|ANAPC4_WD40|ANAPC4_WD40;STIMATE;Ribosomal_L7Ae;RRM_1|RRM_5
aspfla5_A_flavus_1041045517029_89	8385,4239,8522,2039,16364,55896,	aspfla5_38064,aspfla5_38065,aspfla5_38066,aspfla5_38067,aspfla5_38068,aspfla5_38069,aspfla5_38070	2823	JmjC|PHD;TFIIIC_sub6;ELFV_dehydrog;TPR_14|TPR_14|TPR_14;Ribosomal_S18
aspfla5_A_flavus_1041045517029_90	4137,1933,701,4038,28257,3906	aspfla5_38071,aspfla5_38072,aspfla5_38073,aspfla5_38074,aspfla5_38075,aspfla5_38076	1773	FUSC_2;SAGA-Tad1;TPR_14|TPR_8|TPR_14|TPR_2|TPR_2|TPR_14|TPR_16|TPR_19|TPR_14|TPR_19|TPR_1|TPR_14|TPR_2|TPR_8|TPR_17|TPR_19|TPR_1|TPR_16|TPR_2|TPR_8|TPR_14|TPR_14|TPR_17|TPR_19|TPR_11|TPR_16|TPR_1|TPR_14|TPR_2|TPR_8|TPR_17|TPR_19|TPR_14|TPR_16|TPR_14|TPR_2|TPR_19|TPR_14|TPR_17|TPR_14|TPR_11|TPR_14|TPR_2|TPR_8|TPR_17|TPR_19|TPR_14|PRP1_N;RabGAP-TBC;RRM_1|RRM_7|RRM_1|RRM_7
aspfla5_A_flavus_1041045517029_91	4175,2717,26,111013,13113,30088	aspfla5_38077,aspfla5_38078,aspfla5_38079,aspfla5_38080,aspfla5_38081,aspfla5_38082	3353	TRP|TRP_N;Hep_59|Hep_59;Actin;Fungal_trans;UDG
aspfla5_A_flavus_1041045517029_92	1346,9571,4620,3100,9448,5876	aspfla5_38083,aspfla5_38084,aspfla5_38085,aspfla5_38086,aspfla5_38087,aspfla5_38088	2580	Thioredoxin|Thioredoxin|ERp29_N|Thioredoxin_6|Calsequestrin|Thioredoxin_6|Thioredoxin_7|Thioredoxin_2|Thioredoxin;MFS_1|MFS_1|ATG22;Med14;DNA_pol_E_B;SHNi-TPR;ODC_AZ
aspfla5_A_flavus_1041045517029_93	1261,1261,1688,3733,29553	aspfla5_38089,aspfla5_38090,aspfla5_38091,aspfla5_38092,aspfla5_38093	859	zf-CCHC_2|DWNN;His_biosynth|GATase;ThiF|ATG7_N;FtsJ
aspfla5_A_flavus_1041045517029_94	29553,1573,,8,1520,3040	aspfla5_38093,aspfla5_38094,aspfla5_38095,aspfla5_38096,aspfla5_38097,aspfla5_38098	6684	FtsJ;OST3_OST6;Helicase_C|ResIII|DEAD;ADH_zinc_N_2|ADH_zinc_N|Rep_fac-A_C|Rep-A_N|REPA_OB_2|Rep-A_N;UBA|UBA|UCH|zf-UBP_var
aspfla5_A_flavus_1041045517028_0	355,1645,355,16875,204,1890	aspfla5_36787,aspfla5_36788,aspfla5_36789,aspfla5_36790,aspfla5_36791,aspfla5_36792	17	Ribosomal_S3Ae;UPRTase;WAPL;MMR_HSR1|Ras|Roc|Arf;tRNA-synt_2b|Seryl_tRNA_N
aspfla5_A_flavus_1041045517028_1	281,16,790,759,871,1820,15444,662	aspfla5_36793,aspfla5_36794,aspfla5_36795,aspfla5_36796,aspfla5_36797,aspfla5_36798,aspfla5_36799,aspfla5_36800	30	NAD_binding_2|2-Hacid_dh_C|2-Hacid_dh;PK_Tyr_Ser-Thr|Pkinase;Hydrolase|E1-E2_ATPase|P5-ATPase;NAP;DIL|IQ|IQ|IQ|IQ|IQ|IQ|Myosin_head;Ham1p_like;AAA_17|AAA_18;ACT|ACT_7|ACT_7|AA_kinase
aspfla5_A_flavus_1041045517028_2	15444,662,647,1248,11412,2906,2322	aspfla5_36799,aspfla5_36800,aspfla5_36801,aspfla5_36802,aspfla5_36803,aspfla5_36804,aspfla5_36805	96	AAA_17|AAA_18;ACT|ACT_7|ACT_7|AA_kinase;Forkhead;G10;zf-Tim10_DDP;Ribosomal_L23|Ribosomal_L23eN;Bmt2
aspfla5_A_flavus_1041045517028_3	,3743,2874	aspfla5_36806,aspfla5_36807,aspfla5_36808	703	eRF1_3|acVLRF1|eRF1_2|baeRF_family10|eRF1_1;ACT|PDT
aspfla5_A_flavus_1041045517028_4	42861,1002	aspfla5_36809,aspfla5_36810	1981	MaoC_dehydratas;PUA|TruB_C_2|TruB_N|DKCLD
aspfla5_A_flavus_1041045517028_5	191,191,2543,2733	aspfla5_36811,aspfla5_36812,aspfla5_36813,aspfla5_36814	833	BMT5-like;EamA|EamA;SMI1_KNR4
aspfla5_A_flavus_1041045517028_6	385053,15502,338,1794,321,,4775,12083	aspfla5_36815,aspfla5_36816,aspfla5_36817,aspfla5_36818,aspfla5_36819,aspfla5_36820,aspfla5_36821,aspfla5_36822	2918	PNRC;zf-RING_2|zf-rbx1|zf-ANAPC11;GHMP_kinases_C|GHMP_kinases_N;Mid1|CorA;Es2
aspfla5_A_flavus_1041045517028_7	26946,2010,208,17433,136,1391,1391,7294	aspfla5_36823,aspfla5_36824,aspfla5_36825,aspfla5_36826,aspfla5_36827,aspfla5_36828,aspfla5_36829,aspfla5_36830	315	TPR_14|TPR_8|TPR_1|TPR_14|TPR_2|TPR_17|TPR_11|TPR_16|TPR_14|TPR_7|TPR_1|TPR_2|TPR_6|TPR_12|TPR_8|TPR_17|TPR_12|TPR_6|TPR_17|TPR_19|ANAPC3|TPR_8|TPR_1|TPR_12|TPR_2|TPR_6|TPR_14|TPR_17|TPR_14|TPR_1|TPR_16|TPR_2|TPR_6|TPR_7|TPR_8|TPR_19|TPR_6|TPR_7|TPR_12|TPR_8|TPR_1|TPR_2|TPR_6|TPR_19|TPR_14|TPR_6|TPR_1|TPR_2|TPR_8|TPR_16|TPR_6|TPR_1|TPR_2|TPR_14|TPR_8;Acyltransf_C|Acyltransferase;NAD_kinase_C;PK_Tyr_Ser-Thr|Pkinase|PBD|PH_11|PH;Brix;HGTP_anticodon;Pept_tRNA_hydro
aspfla5_A_flavus_1041045517028_8	1119,5799,18195,3097,3153	aspfla5_36831,aspfla5_36832,aspfla5_36833,aspfla5_36834,aspfla5_36835	709	BAR;Pkinase|PK_Tyr_Ser-Thr;Sybindin;PK_Tyr_Ser-Thr|Pkinase
aspfla5_A_flavus_1041045517028_9	9024,1324,1280,16619,30985,1247	aspfla5_36836,aspfla5_36837,aspfla5_36838,aspfla5_36839,aspfla5_36840,aspfla5_36841	2555	SET|SRI|SET|AWS;eIF-6;UBA|XPC-binding|UBA|ubiquitin|Rad60-SLD
aspfla5_A_flavus_1041045517028_10	32,576,2786,68,52867	aspfla5_36842,aspfla5_36843,aspfla5_36844,aspfla5_36845,aspfla5_36846	162	Glyco_transf_22;Skp1|Skp1_POZ;Ribosomal_L39;AAA|AAA_16|ABC_tran|ABC_membrane|AAA|SMC_N|AAA_16|ABC_tran|ABC_membrane;Swi5
aspfla5_A_flavus_1041045517028_11	1680,418,4502,3649,6916	aspfla5_36847,aspfla5_36848,aspfla5_36849,aspfla5_36850,aspfla5_36851	2112	Ytp1|DUF3180|DUF2427;ThiF;RFX_DNA_binding;MFS_1
aspfla5_A_flavus_1041045517028_12	609,3763,1484	aspfla5_36852,aspfla5_36853,aspfla5_36854	516	Ligase_CoA|Succ_CoA_lig|CoA_binding;Acetyltransf_1|Radical_SAM_C|Radical_SAM;His_biosynth
aspfla5_A_flavus_1041045517028_13	75549,4001,6965,6965,0,83	aspfla5_36855,aspfla5_36856,aspfla5_36857,aspfla5_36858,aspfla5_36859,aspfla5_36860	1587	DUF4602;zf-C2H2|zf-C2H2_4|zf-H2C2_2|zf-C2H2_4|zf-C2H2|zf-H2C2_2|STE;Na_H_Exchanger;AA_permease_2;ADH_zinc_N_2|ADH_zinc_N|ADH_N
aspfla5_A_flavus_1041045517028_14	348,1203,9042,12452	aspfla5_36861,aspfla5_36862,aspfla5_36863,aspfla5_36864	2705	Helicase_C|SNF2-rel_dom|ResIII|DBINO|ResIII;Aminotran_1_2;RNA_pol_I_A49;Ribosomal_L41
aspfla5_A_flavus_1041045517028_15	48,36043,3860,2005,74734	aspfla5_36865,aspfla5_36866,aspfla5_36867,aspfla5_36868,aspfla5_36869	1885	MFS_1;Peroxin-3;ATG101;TB2_DP1_HVA22
aspfla5_A_flavus_1041045517028_16	369,3605,5833,766,6650,4344,2529,6940	aspfla5_36870,aspfla5_36871,aspfla5_36872,aspfla5_36873,aspfla5_36874,aspfla5_36875,aspfla5_36876,aspfla5_36877	40	Bromodomain|SnAC|Helicase_C|Helicase_C|SNF2-rel_dom|ResIII|HSA|QLQ;BAR;HTH_AraC|Ada_Zn_binding;Ribosomal_L2_C|Ribosomal_L2;WHIM1;ATG43;PfkB;EST1_DNA_bind|EST1
aspfla5_A_flavus_1041045517028_17	36477,13586,,2958,4277,1965,1965,11168	aspfla5_36878,aspfla5_36879,aspfla5_36880,aspfla5_36881,aspfla5_36882,aspfla5_36883,aspfla5_36884,aspfla5_36885	1960	Fungal_trans|zf-C2H2|zf-C2H2_4|zf-C2H2_jaz|zf-H2C2_2|zf-C2H2|zf-C2H2_4|zf-C2H2_jaz;PK_Tyr_Ser-Thr|Pkinase|RA|Ras_bdg_2|SAM_1|SAM_2;Ribosomal_L5_C|Ribosomal_L5;UCH|UCH_1;zf-RING_16|Clathrin|Clathrin|Pep3_Vps18;Fungal_trans|Zn_clus
aspfla5_A_flavus_1041045517028_18	2108,2480,18168	aspfla5_36889,aspfla5_36890,aspfla5_36891	3278	PK_Tyr_Ser-Thr|Pkinase;Sad1_UNC;Spo12
aspfla5_A_flavus_1041045517028_19	1650,1676,5125	aspfla5_36892,aspfla5_36893,aspfla5_36894	1353	Acyl-CoA_dh_2|Acyl-CoA_dh_1|Acyl-CoA_dh_M|Acyl-CoA_dh_N;LTV
aspfla5_A_flavus_1041045517028_20	13,244720,84	aspfla5_36895,aspfla5_36896,aspfla5_36897	8998	M20_dimer|Peptidase_M20;Cation_ATPase_C|Cation_ATPase|Hydrolase|E1-E2_ATPase|Cation_ATPase_N
aspfla5_A_flavus_1041045517028_21	2142,2309,642	aspfla5_36898,aspfla5_36899,aspfla5_36900	385	BATS|Radical_SAM;Aminotran_3|AAA_26;Aminotran_1_2
aspfla5_A_flavus_1041045517028_22	2575,87654,54	aspfla5_36901,aspfla5_36902,aspfla5_36903	11846	NAD_binding_8|DAO;MFS_1
aspfla5_A_flavus_1041045517028_23	,446,1662,1211,47,10134,25067	aspfla5_36904,aspfla5_36905,aspfla5_36906,aspfla5_36907,aspfla5_36908,aspfla5_36909,aspfla5_36910	12722	AMP-binding_C|AMP-binding;NAD_binding_8|Pyr_redox_3|Pyr_redox_2;DUF917|Hydantoinase_A|Hydant_A_N;BBE|FAD_binding_4
aspfla5_A_flavus_1041045517028_24	300,221,15194,9641	aspfla5_36911,aspfla5_36912,aspfla5_36913,aspfla5_36914	4150	ADH_zinc_N|Glu_dehyd_C|ADH_N;adh_short_C2|KR|Epimerase|adh_short;MFS_1|Sugar_tr;Fungal_trans
aspfla5_A_flavus_1041045517028_25	6,17922,16753	aspfla5_36921,aspfla5_36922,aspfla5_36923	30647	Aldo_ket_red;Methyltransf_2
aspfla5_A_flavus_1041045517028_26	378,105,728,47	aspfla5_36924,aspfla5_36925,aspfla5_36926,aspfla5_36927	5	adh_short_C2|KR|adh_short;Gln-synt_C;Malate_synthase;BBE|FAD_binding_4
aspfla5_A_flavus_1041045517028_27	47,11382,105,68574,90,3620	aspfla5_36927,aspfla5_36928,aspfla5_36929,aspfla5_36930,aspfla5_36931,aspfla5_36932	20688	BBE|FAD_binding_4;Zn_clus;Fn3-like|Glyco_hydro_3_C|Glyco_hydro_3;AA_permease|AA_permease_2;Fructosamin_kin
aspfla5_A_flavus_1041045517028_28	29631,18571,2734,6430,8869	aspfla5_36933,aspfla5_36934,aspfla5_36935,aspfla5_36936,aspfla5_36937	7607	AA_permease_2;Amino_oxidase;COesterase
aspfla5_A_flavus_1041045517028_29	7506,2126,3663,2267,7201	aspfla5_36938,aspfla5_36939,aspfla5_36940,aspfla5_36941,aspfla5_36942	18966	Aldo_ket_red;Cupin_2;MFS_1;GFO_IDH_MocA_C|GFO_IDH_MocA
aspfla5_A_flavus_1041045517028_30	4607,34436,29232,5292	aspfla5_36947,aspfla5_36948,aspfla5_36949,aspfla5_36950	46389	Zn_clus;DUF3425
aspfla5_A_flavus_1041045517028_31	17509,56434,11616,212,6687,9189,15980	aspfla5_36951,aspfla5_36952,aspfla5_36953,aspfla5_36954,aspfla5_36955,aspfla5_36956,aspfla5_36957	9849	adh_short_C2|adh_short;FAD_binding_3;MFS_1;Erf4;Fungal_trans
aspfla5_A_flavus_1041045517028_32	534,95037,756,5717,7425	aspfla5_36958,aspfla5_36959,aspfla5_36960,aspfla5_36961,aspfla5_36962	3916	MFS_1|Sugar_tr;NAD_binding_8|NAD_binding_9|Pyr_redox_3|Pyr_redox_2;zf-C2H2|zf-C2H2_4|zf-H2C2_2|zf-C2H2|zf-C2H2_4|zf-H2C2_2;Bac_luciferase
aspfla5_A_flavus_1041045517028_33	7587,85282	aspfla5_36963,aspfla5_36964	54422	Abhydrolase_3
aspfla5_A_flavus_1041045517028_34	3894,10812,4781,2184,8179	aspfla5_36971,aspfla5_36972,aspfla5_36973,aspfla5_36974,aspfla5_36975	3294	GATA|DUF1752|AreA_N;DLH
aspfla5_A_flavus_1041045517028_35	322,2342,1966,1217	aspfla5_36976,aspfla5_36977,aspfla5_36978,aspfla5_36979	909	Peptidase_M28|LRR_4|LRR_4|LRR_4|LRR_4|LRR_4|LRR_4|LRR_4|F-box-like;AMP-binding_C|AMP-binding;Ribosomal_L13
aspfla5_A_flavus_1041045517028_36	1393,1274	aspfla5_36980,aspfla5_36981	5184	Metallophos
aspfla5_A_flavus_1041045517028_37	17585,973	aspfla5_36982,aspfla5_36983	22306	DnaJ;Alpha_adaptinC2|HEAT_2|Cnd1|HEAT_2|Adaptin_N
aspfla5_A_flavus_1041045517028_38	2485,40,14999,4733,15568,4627,6701,4856,31291,153	aspfla5_36984,aspfla5_36985,aspfla5_36986,aspfla5_36987,aspfla5_36988,aspfla5_36989,aspfla5_36990,aspfla5_36991,aspfla5_36992,aspfla5_36993	4852	MBOAT;EamA;Med15_fungi|KIX_2;LMBR1;BAG|ubiquitin;Glutaredoxin;Chalcone_2;Bac_rhamnosid_C;Glyco_hydro_28
aspfla5_A_flavus_1041045517028_39	1707,583,26211,16732,26680	aspfla5_36994,aspfla5_36995,aspfla5_36996,aspfla5_36997,aspfla5_36998	3929	NAD_binding_8|Pyr_redox_2;VIT1;APH
aspfla5_A_flavus_1041045517028_40	13219,232,1920,2162,5338,4964,2597	aspfla5_36999,aspfla5_37000,aspfla5_37001,aspfla5_37002,aspfla5_37003,aspfla5_37004,aspfla5_37005	1624	NAD_binding_10|NmrA;CUE|VPS9;GATase_7;bZIP_2;PH_6|PH;cNMP_binding|STAS|Sulfate_transp
aspfla5_A_flavus_1041045517028_41	862,303,5697,5534	aspfla5_37007,aspfla5_37008,aspfla5_37009,aspfla5_37010	1391	Amidohydro_1;Sld5;HMG_box;PHD
aspfla5_A_flavus_1041045517028_42	2755,3835,3835,158,4266	aspfla5_37011,aspfla5_37012,aspfla5_37013,aspfla5_37014,aspfla5_37015	3132	Rcd1;2OG-FeII_Oxy|DIOX_N;Prefoldin_2
aspfla5_A_flavus_1041045517028_43	6477,8732	aspfla5_37016,aspfla5_37017	34762	Haem_oxygenas_2
aspfla5_A_flavus_1041045517028_44	17782,3291,1770	aspfla5_37020,aspfla5_37021,aspfla5_37022	257	Mito_carr|Mito_carr|Mito_carr;Ceramidase
aspfla5_A_flavus_1041045517028_45	2121,4422,2285,50887,4601,17,905,2288,2841	aspfla5_37023,aspfla5_37024,aspfla5_37025,aspfla5_37026,aspfla5_37027,aspfla5_37028,aspfla5_37029,aspfla5_37030,aspfla5_37031	2346	Abhydrolase_6;BRCT_2|BRCT_2|BRCT|RTT107_BRCT_5|BRCT_2|PTCB-BRCT|BRCT|LIG3_BRCT|PTCB-BRCT|BRCT|LIG3_BRCT|BRCT_2|PTCB-BRCT|BRCT|BRCT|BRCT_2;ESCRT-II;Methyltransf_4;LIM|LIM;MFS_1;Rrp44_S1|RNB|CSD2|OB_Dis3|Rrp44_CSD1|PIN_4;CN_hydrolase;ESSS
aspfla5_A_flavus_1041045517028_46	24291,7472,3589	aspfla5_37032,aspfla5_37033,aspfla5_37034	12118	AAA_12|AAA_19|AAA_30|Cas_Cas4|PDDEXK_1|Dna2;Ribonuc_P_40;WD40|ANAPC4_WD40|WD40|WD40|WD40|WD40|eIF2A|WD40
aspfla5_A_flavus_1041045517028_47	4181,23753,28	aspfla5_37035,aspfla5_37036,aspfla5_37037	4136	IBN_N;Aldedh
aspfla5_A_flavus_1041045517028_48	2214,4248,168,20341,608	aspfla5_37038,aspfla5_37039,aspfla5_37040,aspfla5_37041,aspfla5_37042	765	Phosphoesterase;Pex2_Pex12;ILVD_EDD;DSPc|Abhydrolase_6|Abhydrolase_1|Hydrolase_4;Ribosomal_S19e
aspfla5_A_flavus_1041045517028_49	4693,605,5131,75397	aspfla5_37043,aspfla5_37044,aspfla5_37045,aspfla5_37046	7889	CoA_transf_3;Stb3
aspfla5_A_flavus_1041045517028_50	567,2392,4161	aspfla5_37047,aspfla5_37048,aspfla5_37049	985	Mito_carr|Mito_carr|Mito_carr;Kri1_C|Kri1;VASt|PH
aspfla5_A_flavus_1041045517028_51	5040,1116,2797,2792,4747,5964,884,9016,7842	aspfla5_37050,aspfla5_37051,aspfla5_37052,aspfla5_37054,aspfla5_37053,aspfla5_37055,aspfla5_37056,aspfla5_37057,aspfla5_37058	1686	Sen15;EamA|EamA|UAA;2OG-FeII_Oxy_2;Steroid_dh;Ank|Ank_3|Ank_4|Ank|Ank_2|Ank_3|Ank|Ank_5|Ank_4|Ank|Ank_2|Ank_3|Ank_5|Ank_4|Ank_2;Ribosomal_L7Ae;Vac_ImportDeg;MR_MLE_C|MR_MLE_N
aspfla5_A_flavus_1041045517028_52	9016,7842,5854,5080,29843,332,3409,7248,11160,177	aspfla5_37057,aspfla5_37058,aspfla5_37059,aspfla5_37060,aspfla5_37061,aspfla5_37062,aspfla5_37063,aspfla5_37064,aspfla5_37065,aspfla5_37066	694	Vac_ImportDeg;MR_MLE_C|MR_MLE_N;IU_nuc_hydro;PXA;HTH_Tnp_Tc5;TGS|MMR_HSR1_Xtn|MMR_HSR1;Glyco_transf_8;Abhydrolase_6;Glyco_transf_90
aspfla5_A_flavus_1041045517028_53	859,2598,1081,1182	aspfla5_37067,aspfla5_37068,aspfla5_37069,aspfla5_37070	59	HEAT|HEAT_EZ|HEAT|HEAT_2|HEAT|Vac14_Fab1_bd|HEAT|HEAT|Vac14_Fab1_bd|HEAT_2|HEAT|Vac14_Fab1_bd|HEAT_EZ|RTP1_C1|HEAT|HEAT_2|HEAT|Vac14_Fab1_bd|HEAT|HEAT_EZ|Vac14_Fab1_bd|HEAT_2|HEAT|HEAT_EZ|RTP1_C1|HEAT|HEAT_2|HEAT|Adaptin_N|HEAT_EZ|HEAT|HEAT_2|RTP1_C1;tRNA_synthFbeta|B5|PhetRS_B1|B3_4|B5|PhetRS_B1;Ribosomal_S3_C|KH_2;Myotub-related
aspfla5_A_flavus_1041045517028_54	2983,232,4553,22054,16497,74388,139644,3570,5420,3245,2029	aspfla5_37071,aspfla5_37072,aspfla5_37073,aspfla5_37074,aspfla5_37075,aspfla5_37076,aspfla5_37077,aspfla5_37078,aspfla5_37079,aspfla5_37080,aspfla5_37081	1963	NAD_binding_10|NmrA|Sacchrp_dh_NADP;SLS|NT-C2;APG6_N;NUC130_3NT|NUC130_3NT|NUC130_3NT;DUF3074;SF3b10;A_deamin
aspfla5_A_flavus_1041045517028_55	17664,8334,3595,10043	aspfla5_37082,aspfla5_37083,aspfla5_37084,aspfla5_37085	2170	ERG4_ERG24;ATG27|Man-6-P_recep|CIMR;Fungal_trans|Zn_clus
aspfla5_A_flavus_1041045517028_56	12207,21,7458,3994,2944,3994	aspfla5_37086,aspfla5_37087,aspfla5_37088,aspfla5_37089,aspfla5_37090,aspfla5_37091	2850	adh_short_C2|adh_short;Fn3-like|Glyco_hydro_3_C|Glyco_hydro_3;Erythro_esteras;ADH_zinc_N|ADH_N
aspfla5_A_flavus_1041045517028_57	1904,2134,4574,3941,515009,10615	aspfla5_37092,aspfla5_37093,aspfla5_37094,aspfla5_37095,aspfla5_37096,aspfla5_37097	2025	Helicase_C|SNF2-rel_dom|HEAT|Vac14_Fab1_bd|HEAT|HEAT_2|DUF3535|HEAT|HEAT|Cnd1|Vac14_Fab1_bd|HEAT|HEAT|HEAT|HEAT_2;Sec39;PK_Tyr_Ser-Thr|Pkinase
aspfla5_A_flavus_1041045517028_58	515008,1979	aspfla5_37098,aspfla5_37099	10710	DnaJ|TPR_6|TPR_7|TPR_8|TPR_2|TPR_1|TPR_14|TPR_17|TPR_19|TPR_11|TPR_9|Fis1_TPR_C|TPR_6|TPR_14|TPR_7|TPR_10|TPR_1|TPR_2|TPR_8|TPR_9|TPR_17|ANAPC3|TPR_7|TPR_19|TPR_8|TPR_6|TPR_1|TPR_11|TPR_12|TPR_16|TPR_2|TPR_11|Fis1_TPR_C|TPR_7|TPR_6|TPR_8|TPR_1|TPR_14|TPR_2|TPR_17|ANAPC3|TPR_19|TPR_9|TPR_16|TPR_6|TPR_14|TPR_1|TPR_2|TPR_8|TPR_17|TPR_11|TPR_8|TPR_19|TPR_9|Fis1_TPR_C|TPR_16|TPR_14|TPR_1|TPR_10|TPR_12|TPR_7|TPR_2|TPR_17|ANAPC3|TPR_8|TPR_14|TPR_19|TPR_6|TPR_11|TPR_16|TPR_2|TPR_1
aspfla5_A_flavus_1041045517028_59	294835,17667	aspfla5_37100,aspfla5_37101	77046	Dynamin_N|MMR_HSR1|ABC_tran
aspfla5_A_flavus_1041045517028_60	3834,108	aspfla5_37104,aspfla5_37105	17920	MFS_1;TauD
aspfla5_A_flavus_1041045517028_61	4280,4383,3703,502,1325,3933	aspfla5_37106,aspfla5_37107,aspfla5_37108,aspfla5_37109,aspfla5_37110,aspfla5_37111	2641	Rox3;Fungal_trans;Fungal_trans;DUF4449|DUF5923;AIRC|PurK_C|Dala_Dala_lig_C|ATP-grasp|CPSase_L_D2;PPP4R2
aspfla5_A_flavus_1041045517028_62	308,2452,1811	aspfla5_37112,aspfla5_37113,aspfla5_37114	188	Hydrolase|E1-E2_ATPase|HMA|HMA|HMA|HMA;RGS
aspfla5_A_flavus_1041045517028_63	906,3522	aspfla5_37115,aspfla5_37116	161	Bromodomain|Acetyltransf_1|Acetyltransf_7;Rad1
aspfla5_A_flavus_1041045517028_64	2570,334601,54,10226	aspfla5_37117,aspfla5_37118,aspfla5_37119,aspfla5_37120	5829	F_bP_aldolase;MFS_1;adh_short_C2|KR|adh_short
aspfla5_A_flavus_1041045517028_65	3185,1727,5088	aspfla5_37121,aspfla5_37122,aspfla5_37123	937	UCH|UCH_1;Glyco_transf_22;Jnk-SapK_ap_N|Dynamitin
aspfla5_A_flavus_1041045517028_66	4069,1368,1368,1853	aspfla5_37124,aspfla5_37125,aspfla5_37126,aspfla5_37127	186	Aldedh;Calreticulin;Aldolase_II
aspfla5_A_flavus_1041045517028_67	302,3219,11164,431	aspfla5_37128,aspfla5_37129,aspfla5_37130,aspfla5_37131	1970	Vps5|PX;Flavin_Reduct
aspfla5_A_flavus_1041045517028_68	2831,6841,3688,5133	aspfla5_37132,aspfla5_37133,aspfla5_37134,aspfla5_37135	193	DUF1996;Methyltransf_11|Methyltransf_25|Methyltransf_23;Exo_endo_phos|LRR_4|LRR_8|LRR_4|LRR_8
aspfla5_A_flavus_1041045517028_69	7408,825,5838,5766,16026,2277	aspfla5_37136,aspfla5_37137,aspfla5_37138,aspfla5_37139,aspfla5_37140,aspfla5_37141	2841	HAD;Metallophos;GATA|PAS_3|PAS_9|PAS
aspfla5_A_flavus_1041045517028_70	2038,302,26017	aspfla5_37142,aspfla5_37143,aspfla5_37144	1553	HGTP_anticodon|tRNA-synt_His|SbcC_Walker_B|AAA_15|SMC_N|AAA_23|AAA_15;FAD_binding_3
aspfla5_A_flavus_1041045517028_71	302,302,4778,5501	aspfla5_37145,aspfla5_37146,aspfla5_37147,aspfla5_37148	1274	Vps5|PX;P_proprotein|Peptidase_S8;Pyr_redox|Pyr_redox_3|NAD_binding_8|Pyr_redox_2
aspfla5_A_flavus_1041045517028_72	4824,302,3199,2502,1627	aspfla5_37149,aspfla5_37150,aspfla5_37151,aspfla5_37152,aspfla5_37153	931	Amino_oxidase|NAD_binding_8|SWIRM;SNARE_assoc;Smr|DUF1771|zf_CCCH_4|zf-CCCH|zf-CCCH_2|zf-CCCH_2|zf_CCCH_4|zf-CCCH;HpcH_HpaI;DUF846
aspfla5_A_flavus_1041045517028_73	76322,17930,17	aspfla5_37154,aspfla5_37155,aspfla5_37156	251	HET;Tubulin_C|Tubulin|Misat_Tub_SegII
aspfla5_A_flavus_1041045517028_74	19,,6357,13781,959,16756,4585,2026	aspfla5_37160,aspfla5_37161,aspfla5_37162,aspfla5_37163,aspfla5_37164,aspfla5_37165,aspfla5_37166,aspfla5_37167	1927	MFS_1|Sugar_tr;zf-CCHC|zf-CCHC|zf-CCHC;MFS_1;Gln-synt_N;Med1;SRAP
aspfla5_A_flavus_1041045517028_75	5511,179,7720,1458	aspfla5_37168,aspfla5_37169,aspfla5_37170,aspfla5_37171	659	TPR_12;WD40|WD40|WD40|ANAPC4_WD40|WD40|WD40|ANAPC4_WD40|WD40|WD40;Sdh5;EMP24_GP25L
aspfla5_A_flavus_1041045517028_76	5926,22104,9264,2264,1959,5553	aspfla5_37172,aspfla5_37173,aspfla5_37174,aspfla5_37175,aspfla5_37176,aspfla5_37177	938	NDUFA12;CH
aspfla5_A_flavus_1041045517028_77	1816,15405,3751	aspfla5_37178,aspfla5_37179,aspfla5_37180	2350	ORMDL;Hydrolase_like|PGP_phosphatase
aspfla5_A_flavus_1041045517028_78	58841,57464	aspfla5_37181,aspfla5_37182	41063
aspfla5_A_flavus_1041045517028_79	75173,91048,4611,14,90084,3696,14630	aspfla5_37186,aspfla5_37187,aspfla5_37188,aspfla5_37189,aspfla5_37190,aspfla5_37191,aspfla5_37192	2259	DUF4217|Helicase_C|DEAD;TRP|TRP_N;zf-U1
aspfla5_A_flavus_1041045517028_80	4355,26	aspfla5_37193,aspfla5_37194	408	DUF3602;Actin
aspfla5_A_flavus_1041045517028_81	4807,36115,3466,6356,147,738	aspfla5_37195,aspfla5_37196,aspfla5_37197,aspfla5_37198,aspfla5_37199,aspfla5_37200	2632	MRP-S28;zf-CCCH_6|Helicase_C|HDA2-3|SNF2-rel_dom|PHD|zf-PHD-like|PHD;SpoU_methylase|SpoU_sub_bind;Asp;SLIDE|HAND|Helicase_C|HDA2-3|SNF2-rel_dom|ResIII
aspfla5_A_flavus_1041045517028_82	4614,6896,2335	aspfla5_37201,aspfla5_37202,aspfla5_37203	2123	DUF4588;DUF4536;Adap_comp_sub|Clat_adaptor_s
aspfla5_A_flavus_1041045517028_83	160,911,1362,46,3726,618	aspfla5_37204,aspfla5_37205,aspfla5_37206,aspfla5_37207,aspfla5_37208,aspfla5_37209	69	Aldedh;PEP_mutase|ICL;OTU;adh_short_C2|KR|adh_short;TrkH;Trehalase|Trehalase_Ca-bi
aspfla5_A_flavus_1041045517028_84	4545,3606,687134,25627,1881,33404	aspfla5_37210,aspfla5_37211,aspfla5_37212,aspfla5_37213,aspfla5_37214,aspfla5_37215	3960	MFS_1;G_glu_transpept
aspfla5_A_flavus_1041045517028_85	17979,6187,772532,2678,806,15658,2340	aspfla5_37216,aspfla5_37217,aspfla5_37218,aspfla5_37219,aspfla5_37220,aspfla5_37221,aspfla5_37222	398	zf-C2H2|zf-C2H2;WSC;CDP-OH_P_transf;Gar1;HGTP_anticodon|tRNA-synt_2b|tRNA_SAD|TGS
aspfla5_A_flavus_1041045517028_86	30,5437,1952,7297,444	aspfla5_37223,aspfla5_37224,aspfla5_37225,aspfla5_37226,aspfla5_37227	2637	PK_Tyr_Ser-Thr|Pkinase;DUF2370;UQCC2_CBP6;CoA_trans|CoA_trans
aspfla5_A_flavus_1041045517028_87	8166,2350,772533,3902,1108,3769,21122,5550,4218,687135,2884	aspfla5_37228,aspfla5_37229,aspfla5_37230,aspfla5_37231,aspfla5_37232,aspfla5_37233,aspfla5_37234,aspfla5_37235,aspfla5_37236,aspfla5_37237,aspfla5_37238	1673	UCH|RPT|RPT|RPT|RPT;Tim17;PH|PH_20|BAR_4;RRM_1|RRM_1;COQ9;Mtf2;WD40|WD40|WD40|WD40;RasGAP|C2;ATG9
aspfla5_A_flavus_1041045517028_88	2248,2248	aspfla5_37242,aspfla5_37243	48359	Glyco_hydro_47;SPIN90_LRD
aspfla5_A_flavus_1041045517028_89	2215,893,549,116,5609	aspfla5_37244,aspfla5_37245,aspfla5_37246,aspfla5_37247,aspfla5_37248	31	Aminotran_1_2;Glucan_synthase|FKS1_dom1;X8|Glyco_hydro_72;Zn_ribbon_SprT|SprT-like
aspfla5_A_flavus_1041045517028_90	19061,7210,,9120,8734	aspfla5_37249,aspfla5_37250,aspfla5_37251,aspfla5_37252,aspfla5_37253	1312	Mog1;NYN;HSP9_HSP12
aspfla5_A_flavus_1041045517028_91	5711,10236	aspfla5_37265,aspfla5_37266	37952
aspfla5_A_flavus_1041045517028_92	11131,357,782,5403,40916,41714	aspfla5_37267,aspfla5_37268,aspfla5_37269,aspfla5_37270,aspfla5_37271,aspfla5_37272	17692	BolA;AhpC-TSA|Redoxin;Asp|TAXi_N;DUF3433|DUF3433
aspfla5_A_flavus_1041045517028_93	26980,1155,15,54738	aspfla5_37276,aspfla5_37277,aspfla5_37278,aspfla5_37279	15023	Formyl_trans_N|NAD_binding_9|Pyr_redox_2;THF_DHG_CYH;MFS_1
aspfla5_A_flavus_1041045517028_94	2707,17705,23807	aspfla5_37280,aspfla5_37281,aspfla5_37282	35797	Homoserine_dh|NAD_binding_3;Aldedh;DUF3425
aspfla5_A_flavus_1041045517028_95	975,48,137,137,14837	aspfla5_37290,aspfla5_37291,aspfla5_37292,aspfla5_37293,aspfla5_37294	34230	p450;MFS_1;TPP_enzyme_C|TPP_enzyme_M|TPP_enzyme_N
aspfla5_A_flavus_1041045517028_96	2737,5469,17986,2208,64214,308,5732,6822,22437	aspfla5_37304,aspfla5_37305,aspfla5_37306,aspfla5_37307,aspfla5_37308,aspfla5_37309,aspfla5_37310,aspfla5_37311,aspfla5_37312	21800	Ldl_recept_b|Ldl_recept_b;3HCDH|3HCDH_N;PIG-L;TPR_1;Hydrolase|E1-E2_ATPase|HMA|HMA;HMA;DUF4396;Fungal_trans
aspfla5_A_flavus_1041045517028_97	6968,2891,23166,760,51209	aspfla5_37314,aspfla5_37315,aspfla5_37316,aspfla5_37317,aspfla5_37318	30949	SE|FAD_binding_3;DUF3425
aspfla5_A_flavus_1041045517028_98	16183,18779,91635,3770,3117,268,4047,176327,1097,,5050,28097,13,57555,69,8192,10514,553	aspfla5_37334,aspfla5_37335,aspfla5_37336,aspfla5_37337,aspfla5_37338,aspfla5_37339,aspfla5_37340,aspfla5_37341,aspfla5_37342,aspfla5_37343,aspfla5_37344,aspfla5_37345,aspfla5_37346,aspfla5_37347,aspfla5_37348,aspfla5_37349,aspfla5_37350,aspfla5_37351	15366	Methyltransf_31;Zn_clus;ADH_N|PS-DH|Acyl_transf_1;TauD;MFS_1;NAD_binding_4|Epimerase|ADH_zinc_N_2|ADH_zinc_N|ADH_N|Methyltransf_11|Methyltransf_12|Methyltransf_25|Methyltransf_31|Methyltransf_23|Ubie_methyltran|PS-DH|Acyl_transf_1|Ketoacyl-synt_C|ketoacyl-synt;COesterase;MFS_1;Cu-oxidase_2|Cu-oxidase|Cu-oxidase_2|Cu-oxidase_3;F_bP_aldolase;GFA
aspfla5_A_flavus_1041045517028_99	187,121444,784,6205,247919,12464,7,14176,13652,130,3272,122836,1653,54,43575,2160,88450	aspfla5_37352,aspfla5_37353,aspfla5_37354,aspfla5_37355,aspfla5_37356,aspfla5_37357,aspfla5_37358,aspfla5_37359,aspfla5_37360,aspfla5_37361,aspfla5_37362,aspfla5_37363,aspfla5_37364,aspfla5_37365,aspfla5_37366,aspfla5_37367,aspfla5_37368	3535	Aldolase_II;MFS_1;Abhydrolase_6;PDR_CDR|ABC2_membrane|AAA_16|ABC_tran|PDR_CDR|ABC2_membrane_3|ABC2_membrane|ABC_tran|ABC_trans_N;AAA_18|AAA_33;DUF924;Na_H_Exchanger;FSH1;ThrE_2|ThrE_2|ThrE;MFS_1;Myb_DNA-bind_6|Myb_DNA-binding|Myb_DNA-bind_6|Myb_DNA-binding
aspfla5_A_flavus_1041045517028_100	86890,121082,59694,21452,13700	aspfla5_37371,aspfla5_37372,aspfla5_37373,aspfla5_37374,aspfla5_37375	28220
aspfla5_A_flavus_1041045517028_101	48,2360,1819,54,3390	aspfla5_37376,aspfla5_37377,aspfla5_37378,aspfla5_37379,aspfla5_37380	1507	MFS_1;AAA_33|NAD_binding_4|Epimerase|PP-binding|AMP-binding;Aldo_ket_red;MFS_1;Fungal_trans
aspfla5_A_flavus_1041045517028_102	6277,5119,232	aspfla5_37381,aspfla5_37382,aspfla5_37383	15022	NPP1;DUF3237;NmrA|Semialdhyde_dh
aspfla5_A_flavus_1041045517028_103	1471,13252	aspfla5_37384,aspfla5_37385	14756	Gelsolin|Gelsolin|Gelsolin
aspfla5_A_flavus_1041045517028_104	58603,4674,252	aspfla5_37387,aspfla5_37388,aspfla5_37389	3251	Fungal_trans;FAA_hydrolase;FAD_binding_3
aspfla5_A_flavus_1041045517028_105	49956,82405,19896	aspfla5_37392,aspfla5_37393,aspfla5_37394	30951	Glyco_hydro_18|Chitin_bind_1|LysM|LysM
aspfla5_A_flavus_1041045517028_106	762,291,3283	aspfla5_37397,aspfla5_37398,aspfla5_37399	59896	Aminotran_1_2;MFS_1
aspfla5_A_flavus_1041045517014_0	22656,1068,6821,301,3884,3166,3405	aspfla5_30152,aspfla5_30153,aspfla5_30154,aspfla5_30155,aspfla5_30156,aspfla5_30157,aspfla5_30158	21191	TPR_10|TPR_14|TPR_2|TPR_1|TPR_14|TPR_2|TPR_8|TPR_10|TPR_10|TPR_8|TPR_10|TPR_1|TPR_14|TPR_2|NACHT|AAA_22|Goodbye;MFS_1;PP-binding|adh_short|KR|ADH_zinc_N_2|ADH_zinc_N|PS-DH|Acyl_transf_1|KAsynt_C_assoc|Ketoacyl-synt_C;AAA_16|ABC_tran|ABC_membrane|ABC_tran|SMC_N|ABC_membrane;GO-like_E_set|Kelch_1|Kelch_4|Kelch_6|Kelch_1|Kelch_6|F5_F8_type_C
aspfla5_A_flavus_1041045517014_1	2609,16214,912,71605	aspfla5_30159,aspfla5_30160,aspfla5_30161,aspfla5_30162	21950	AOX;MFS_1;DAO;MIP
aspfla5_A_flavus_1041045517014_2	3591,6456,6613,509,225,1067,22276	aspfla5_30163,aspfla5_30164,aspfla5_30165,aspfla5_30166,aspfla5_30167,aspfla5_30168,aspfla5_30169	19977	Glyco_hydro_75;AA_permease|AA_permease_2;CorA
aspfla5_A_flavus_1041045517014_3	313,8506,5020	aspfla5_30170,aspfla5_30171,aspfla5_30172	19796	AA_permease_2|AA_permease;DUF6055;Peptidase_M36|FTP
aspfla5_A_flavus_1041045517014_4	113,1769,4907,30986,10142,97460,80,227,676	aspfla5_30173,aspfla5_30174,aspfla5_30175,aspfla5_30176,aspfla5_30177,aspfla5_30178,aspfla5_30179,aspfla5_30180,aspfla5_30181	5756	ABC_tran|ABC_membrane|ABC_tran|ABC_membrane|4HBT_2;Acyl_transf_1|MaoC_dehydratas|MaoC_dehydrat_N|FAS_meander|DUF1729|SAT|FAS_N;RTA1;Ank|Ank_3|Ank_4|Ank_2|Ank_4|Ank_5|Ank|Ank_3|Ank_5|Ank_4|Ank_2|Ank|Ank_3|Ank_2|Ank|Ank_3|Ank_4|Ank_5;Condensation|PP-binding|AMP-binding|Condensation|PP-binding|AMP-binding|Condensation|PP-binding|Condensation|Condensation|AMP-binding_C|AMP-binding|Condensation|PP-binding|AMP-binding_C|AMP-binding|Condensation|PP-binding|AMP-binding;Ank_4|Ank|Ank_3|Ank_5|Ank_4|Ank|Ank_3|Ank_5|Ank|Ank_2|Ank_4;Aminotran_4;p450;Ketoacyl-synt_C|ketoacyl-synt|FAS_I_H|Fas_alpha_ACP
aspfla5_A_flavus_1041045517014_5	10142,97460	aspfla5_30177,aspfla5_30178	24844	Condensation|PP-binding|AMP-binding|Condensation|PP-binding|AMP-binding|Condensation|PP-binding|Condensation|Condensation|AMP-binding_C|AMP-binding|Condensation|PP-binding|AMP-binding_C|AMP-binding|Condensation|PP-binding|AMP-binding;Ank_4|Ank|Ank_3|Ank_5|Ank_4|Ank|Ank_3|Ank_5|Ank|Ank_2|Ank_4
aspfla5_A_flavus_1041045517014_6	3947,3,20146	aspfla5_30182,aspfla5_30183,aspfla5_30184	13391	Asp|TAXi_N;MFS_1;DUF3425
aspfla5_A_flavus_1041045517014_7	6720,352	aspfla5_30185,aspfla5_30186	12994	Peptidase_M20|Peptidase_M28
aspfla5_A_flavus_1041045517014_8	95010,320,10228,265373,16294,1106,33	aspfla5_30187,aspfla5_30188,aspfla5_30189,aspfla5_30190,aspfla5_30191,aspfla5_30192,aspfla5_30193	11266	polyprenyl_synt;Glyco_hydro_26;MR_MLE_C|MR_MLE_N;ADH_zinc_N_2|ADH_zinc_N|ADH_N;Aa_trans
aspfla5_A_flavus_1041045517014_9	8645,18210,376,2496,10250	aspfla5_30194,aspfla5_30195,aspfla5_30196,aspfla5_30197,aspfla5_30198	25926	A_deaminase;Melibiase;MFS_1|Sugar_tr;Hemerythrin;MlrC_C|DUF1485
aspfla5_A_flavus_1041045517014_10	388,7776,22094,56991,940,565849,22139	aspfla5_30199,aspfla5_30200,aspfla5_30201,aspfla5_30202,aspfla5_30203,aspfla5_30204,aspfla5_30205	18277	CutC;Amidohydro_1|Amidohydro_3;MFS_1;Antifungal_pept
aspfla5_A_flavus_1041045517014_11	42427,1774,2939,496,7515,373,183,166,2241,322	aspfla5_30209,aspfla5_30210,aspfla5_30211,aspfla5_30212,aspfla5_30213,aspfla5_30214,aspfla5_30215,aspfla5_30216,aspfla5_30217,aspfla5_30218	17800	FAD_binding_3;Pyr_redox|NAD_binding_7|Pyr_redox_2;Beta-lactamase;Fungal_trans_2|Zn_clus|BD-FAE|COesterase;Glyco_transf_28;Pkinase|PK_Tyr_Ser-Thr|Pkinase;APH
aspfla5_A_flavus_1041045517014_12	3045,14464,1608,29538,93092	aspfla5_30220,aspfla5_30221,aspfla5_30222,aspfla5_30223,aspfla5_30224	49824	Response_reg|HATPase_c|HisKA;HET;Bud13;Glyco_hydro_12;Zn_clus
aspfla5_A_flavus_1041045517014_13	16312,99,15,4324,2119,397,1175,2214,0	aspfla5_30234,aspfla5_30235,aspfla5_30236,aspfla5_30237,aspfla5_30238,aspfla5_30239,aspfla5_30240,aspfla5_30241,aspfla5_30242	7040	Brr6_like_C_C;MFS_1;Fungal_trans;Cutinase;SMC_N|AAA_22|AAA_16|ABC_tran|ABC_membrane|AAA_22|ABC_tran|ABC_membrane;Phosphoesterase;Ribonuclease|ADH_zinc_N_2|ADH_zinc_N|AA_permease_2|AA_permease
aspfla5_A_flavus_1041045517014_14	5666,1540,4253,120,62169,11355,10752,88047	aspfla5_30246,aspfla5_30247,aspfla5_30248,aspfla5_30249,aspfla5_30250,aspfla5_30251,aspfla5_30252,aspfla5_30253	20450	CAP59_mtransfer;Beta-lactamase;ArAE_2|FUSC_2;Na_Ca_ex|Na_Ca_ex;ADH_zinc_N_2|ADH_zinc_N|ADH_N;Abhydrolase_6
aspfla5_A_flavus_1041045517014_15	18181,6269,8397,3919,88	aspfla5_30265,aspfla5_30266,aspfla5_30267,aspfla5_30268,aspfla5_30269	4752	Terpene_syn_C_2;NAD_binding_1|FAD_binding_6;Lipase_GDSL_2;MFS_1|MFS_1;DAO
aspfla5_A_flavus_1041045517014_16	16082,8543,1876,12246	aspfla5_30270,aspfla5_30271,aspfla5_30272,aspfla5_30273	3097	His_Phos_1;HpcH_HpaI;ADH_N;RraA-like|RraA-like
aspfla5_A_flavus_1041045517014_17	680,8851,1653	aspfla5_30279,aspfla5_30280,aspfla5_30281	5647	Anoctamin;ThrE_2|ThrE_2|ThrE
aspfla5_A_flavus_1041045517014_18	96968,12,158074,16490,279,13	aspfla5_30295,aspfla5_30296,aspfla5_30297,aspfla5_30298,aspfla5_30299,aspfla5_30300	7648	COesterase;2OG-FeII_Oxy|DIOX_N;MFS_1
aspfla5_A_flavus_1041045517014_19	20457,24361,33188,28908,6117,11545,104395,85222,42444	aspfla5_30301,aspfla5_30302,aspfla5_30303,aspfla5_30304,aspfla5_30305,aspfla5_30306,aspfla5_30307,aspfla5_30308,aspfla5_30309	22402	HsbA;TPR_4|TPR_1|TPR_2|TPR_7|TPR_8|TPR_12|TPR_10|TPR_12|TPR_19|TPR_7|TPR_10|TPR_8|TPR_1|TPR_12|TPR_4|TPR_2|TPR_7|TPR_10|TPR_4|TPR_1|TPR_2|TPR_7|TPR_10|TPR_12|TPR_19|TPR_1|TPR_2|TPR_8|TPR_10|TPR_10|TPR_12|TPR_4|TPR_19|TPR_7|TPR_12|TPR_2|TPR_4;YetA;Hydantoinase_B|Hydant_A_C|Hydantoinase_A|Hydant_A_N
aspfla5_A_flavus_1041045517014_20	1629,262,9861,3497	aspfla5_30310,aspfla5_30311,aspfla5_30312,aspfla5_30313	6440	NAD_binding_1|Globin;MIP;AA_permease|AA_permease_2;MOSC|MOSC_N
aspfla5_A_flavus_1041045517014_21	3532,215427,18508,13707,3178,3178,87920,1994,13121,5404,6500	aspfla5_30317,aspfla5_30318,aspfla5_30319,aspfla5_30320,aspfla5_30321,aspfla5_30322,aspfla5_30323,aspfla5_30324,aspfla5_30325,aspfla5_30326,aspfla5_30327	21813	adh_short_C2|Epimerase|adh_short|KR;Iron_permease|Iron_permease|Iron_permease;NAD_binding_10|NmrA;HLH;Ribonuc_L-PSP;Fungal_trans|Zn_clus;GGACT;MJ1316|NTP_transf_2|PAP_central|Exo_endo_phos|2_5_RNA_ligase2
aspfla5_A_flavus_1041045517014_22	244,77731,90,7870,127	aspfla5_30339,aspfla5_30340,aspfla5_30341,aspfla5_30342,aspfla5_30343	21251	Peptidase_S8|Pro-kuma_activ;AA_permease|AA_permease_2;AA_permease_2;MFS_1
aspfla5_A_flavus_1041045517014_23	6426,46306,46306,6946,13048	aspfla5_30351,aspfla5_30352,aspfla5_30353,aspfla5_30354,aspfla5_30355	29422	FAD_binding_8;DUF3723
aspfla5_A_flavus_1041045517014_24	849,1667,529,2551	aspfla5_30356,aspfla5_30357,aspfla5_30358,aspfla5_30359	30921	GMC_oxred_C;MFS_1;adh_short_C2|Epimerase|KR|adh_short;ADH_zinc_N_2|ADH_zinc_N|ADH_N
aspfla5_A_flavus_1041045517014_25	189,71508,182234,24929,4838	aspfla5_30364,aspfla5_30365,aspfla5_30366,aspfla5_30367,aspfla5_30368	10419	AA_permease_2;Rieske;Fungal_trans_2;Amino_oxidase|NAD_binding_8
aspfla5_A_flavus_1041045517014_26	10072,4037,5469,605,15782,,8634	aspfla5_30379,aspfla5_30380,aspfla5_30381,aspfla5_30382,aspfla5_30383,aspfla5_30384,aspfla5_30385	3387	Abhydrolase_3|BD-FAE;3HCDH_N;CoA_transf_3;SE|FAD_binding_3;Acetyltransf_2
aspfla5_A_flavus_1041045517014_27	6510,10238,6,784,9673	aspfla5_30387,aspfla5_30388,aspfla5_30389,aspfla5_30390,aspfla5_30391	30950	Aldo_ket_red;MFS_1|TRI12;Esterase
aspfla5_A_flavus_1041045517014_28	20960,34026,6837	aspfla5_30400,aspfla5_30401,aspfla5_30402	8102	DUF6721|DUF6721;UstYa
aspfla5_A_flavus_1041045517014_29	45643,762	aspfla5_30403,aspfla5_30404	59736	Aminotran_1_2
aspfla5_A_flavus_1041045517014_30	350,3582,29537,1109	aspfla5_30407,aspfla5_30408,aspfla5_30409,aspfla5_30410	26	Sterol_MT_C|Methyltransf_11|Methyltransf_12|Methyltransf_25|Methyltransf_23|Methyltransf_31|PCMT|CMAS;RRM_1;Complex1_LYR;RAC_head|DnaJ
aspfla5_A_flavus_1041045517014_31	0,3865,286,14907,23204	aspfla5_30411,aspfla5_30412,aspfla5_30413,aspfla5_30414,aspfla5_30415	1823	AA_permease_2|AA_permease;NAD_binding_8|Pyr_redox_3|Pyr_redox_2;adh_short_C2|KR|adh_short;Fungal_trans_2;adh_short_C2|adh_short|KR
aspfla5_A_flavus_1041045517014_32	1311,9064,13410,758,1517	aspfla5_30423,aspfla5_30424,aspfla5_30425,aspfla5_30426,aspfla5_30427	19985	Aldedh;GATase;Gln-synt_C
aspfla5_A_flavus_1041045517014_33	5530,188,5482,380,3292,2631,2170	aspfla5_30435,aspfla5_30436,aspfla5_30437,aspfla5_30438,aspfla5_30439,aspfla5_30440,aspfla5_30441	117	AAA_lid_3|AAA|AAA_14|AAA_18;Csm1;PigN|Phosphodiest;Fungal_trans;Cys_Met_Meta_PP
aspfla5_A_flavus_1041045517014_34	2170,902,856,5242	aspfla5_30441,aspfla5_30442,aspfla5_30443,aspfla5_30444	266	MaoC_dehydratas|adh_short_C2|KR|adh_short|adh_short_C2|KR|adh_short|THF_DHG_CYH_C;IBR|IBR
aspfla5_A_flavus_1041045517014_35	3865,9522,24438,2601	aspfla5_30448,aspfla5_30449,aspfla5_30450,aspfla5_30451	23986	Lys_Orn_oxgnase|NAD_binding_8|NAD_binding_9|Pyr_redox_3|Pyr_redox_2;MFS_1|TRI12;Pyr_redox_3|NAD_binding_8|Pyr_redox_2;Abhydrolase_3|BD-FAE
aspfla5_A_flavus_1041045517014_36	5,97698,4916,3887	aspfla5_30452,aspfla5_30453,aspfla5_30454,aspfla5_30455	788	MFS_1|TRI12;Rhodanese|PALP;NAD_binding_6|FAD_binding_8|DUF4405|Ferric_reduct
aspfla5_A_flavus_1041045517014_37	557,1895,1206,500,1759	aspfla5_30456,aspfla5_30457,aspfla5_30458,aspfla5_30459,aspfla5_30460	235	Ribosomal_L30|Ribosomal_L30_N;EAP30;PCI|eIF-3c_N;PK_Tyr_Ser-Thr|Pkinase;Helicase_C|SNF2-rel_dom|ResIII
aspfla5_A_flavus_1041045517014_38	10757,2260,17346	aspfla5_30461,aspfla5_30462,aspfla5_30463	4702	Med27
aspfla5_A_flavus_1041045517014_39	9704,860,4041,265,1296,8546	aspfla5_30464,aspfla5_30465,aspfla5_30466,aspfla5_30467,aspfla5_30468,aspfla5_30469	2801	p450;Peptidase_S28;CBM-like|fn3_3|RhgB_N;Amidohydro_1;Beta_elim_lyase|GDC-P|GDC-P;MFS_1
aspfla5_A_flavus_1041045517014_40	12,7195,381,1009	aspfla5_30470,aspfla5_30471,aspfla5_30472,aspfla5_30473	4897	COesterase;Amidase;Pyr_redox|Pyr_redox_2
aspfla5_A_flavus_1041045517014_41	1009,6867,3975,1327,472,263,3474	aspfla5_30473,aspfla5_30474,aspfla5_30475,aspfla5_30476,aspfla5_30477,aspfla5_30478,aspfla5_30479	1184	Pyr_redox|Pyr_redox_2;CorA|Ank|Ank_3|Ank|Ank_3|Ank_2|Ank_5|Ank_4|Ank|Ank_3|Ank_5|Ank|Ank_4|Ank_3|Ank_2|Ank|Ank_3|Ank_5|Ank|Ank_4|Ank_2|Ank_4|Ank|Ank_3|Ank_5|Ank|Ank_3|Ank_4|Ank_5|Ank_2|Ank_5|Ank_3|Ank_4;Aminotran_1_2;Pectate_lyase_3;ZT_dimer|Cation_efflux;LPMO_10
aspfla5_A_flavus_1041045517014_42	263,3474,5508,102,19512,6746,5049,241,3251,1711	aspfla5_30478,aspfla5_30479,aspfla5_30480,aspfla5_30481,aspfla5_30482,aspfla5_30483,aspfla5_30484,aspfla5_30485,aspfla5_30486,aspfla5_30487	2283	ZT_dimer|Cation_efflux;LPMO_10;GAT|VHS;Ribosomal_L22|2-Hacid_dh_C|2-Hacid_dh;Glu_dehyd_C|ADH_zinc_N|ADH_N;adh_short_C2|NAD_binding_10|KR|Epimerase|adh_short;Fungal_trans|Zn_clus;adh_short_C2|Epimerase|KR|adh_short;NAD_binding_6|Ferric_reduct;ABC2_membrane|AAA_33|ABC_tran|AAA_16|PDR_CDR|ABC2_membrane|ABC_tran|ABC_trans_N
aspfla5_A_flavus_1041045517014_43	3877,1843,6435,284,275207,5206	aspfla5_30488,aspfla5_30489,aspfla5_30490,aspfla5_30491,aspfla5_30492,aspfla5_30493	268	UBX|UBA_4;Pan3_PK|Pkinase;Fasciclin|Fasciclin;LSM
aspfla5_A_flavus_1041045517014_44	6816,196	aspfla5_30494,aspfla5_30495	45156	Methyltransf_16;GTP_EFTU_D3|GTP_EFTU
aspfla5_A_flavus_1041045517014_45	229,4213,1830	aspfla5_30496,aspfla5_30497,aspfla5_30498	2471	Dioxygenase_C|Dioxygenase_N;Vps39_2|Vps39_1;CASP_C
aspfla5_A_flavus_1041045517014_46	40296,48608,57286,21578,545730,50725,27989,134,88952,67418	aspfla5_30499,aspfla5_30500,aspfla5_30501,aspfla5_30502,aspfla5_30503,aspfla5_30504,aspfla5_30505,aspfla5_30506,aspfla5_30507,aspfla5_30508	20452	OTT_1508_deam;dsrm;Ribonuclease_3|Ribonucleas_3_3|Ribonuclease_3|Ribonucleas_3_3|Dicer_dimer;HET;Dynamin_M|Dynamin_N|MMR_HSR1
aspfla5_A_flavus_1041045517014_47	1320,305,85710,74769	aspfla5_30509,aspfla5_30510,aspfla5_30511,aspfla5_30512	26235	Abhydrolase_3|COesterase;ELO
aspfla5_A_flavus_1041045517014_48	2045,2847,899,5413,9941,4324,8821	aspfla5_30519,aspfla5_30520,aspfla5_30521,aspfla5_30522,aspfla5_30523,aspfla5_30524,aspfla5_30525	18060	DLH;MFS_1;ADH_zinc_N|ADH_N;AcnX|AcnX_swivel_put;Abhydrolase_3|BD-FAE;Fungal_trans;Ribonuc_L-PSP
aspfla5_A_flavus_1041045517014_49	3562,15977,1600,1478	aspfla5_30526,aspfla5_30527,aspfla5_30528,aspfla5_30529	2596	MFS_MOT1|MFS_MOT1;UTP15_C|WD40|WD40|WD40|ANAPC4_WD40|WD40;PhyH
aspfla5_A_flavus_1041045517014_50	32,5304,23932,4119,9701,454	aspfla5_30537,aspfla5_30538,aspfla5_30539,aspfla5_30540,aspfla5_30541,aspfla5_30542	3209	p450;C2;RRM_1|RRM_occluded|Nup35_RRM_2|RRM_occluded|RRM_1|RRM_7|Nup35_RRM_2|RRM_occluded|RRM_1|Nup35_RRM_2|RRM_1|RRM_occluded;Ribosomal_L22;His_Phos_1
aspfla5_A_flavus_1041045517014_51	23380,23380,4992,29652,202,43948,91863	aspfla5_30543,aspfla5_30544,aspfla5_30545,aspfla5_30546,aspfla5_30547,aspfla5_30548,aspfla5_30549	8000	AMP-binding_C|AMP-binding;MFS_1;Glyco_trans_2_3|Chitin_synth_1|Chitin_synth_1N
aspfla5_A_flavus_1041045517014_52	3220,1582,5031,4306,6553,5478,79	aspfla5_30552,aspfla5_30553,aspfla5_30554,aspfla5_30555,aspfla5_30556,aspfla5_30557,aspfla5_30558	2480	LMWPc|PMI_typeI_C;Rubrerythrin|COQ7;Plus-3;MRC1|MRC1|MRC1;Hydrolase_like
aspfla5_A_flavus_1041045517014_53	5,2055,3809,17816,1887,1887,146	aspfla5_30562,aspfla5_30563,aspfla5_30564,aspfla5_30565,aspfla5_30566,aspfla5_30567,aspfla5_30568	2666	MA3|MIF4G;SRP14;Inp1;EI24;FmdA_AmdA;DAO|FAD_binding_2
aspfla5_A_flavus_1041045517014_54	9,1784,1616	aspfla5_30570,aspfla5_30571,aspfla5_30572	249	TPR_1|TPR_2|TPR_1|TPR_2|Pro_isomerase;Tyr_Deacylase;NOT2_3_5|Not3
aspfla5_A_flavus_1041045517014_55	21428,5596,19,269012,95,5336,558	aspfla5_30573,aspfla5_30574,aspfla5_30575,aspfla5_30576,aspfla5_30577,aspfla5_30578,aspfla5_30579	3239	zf-C2H2|zf-C2H2;DNA_binding_1;MFS_1|MFS_1|Sugar_tr;Pyr_redox_dim|NAD_binding_8|Pyr_redox|Pyr_redox_3|NAD_binding_8|Pyr_redox_2;PGM_PMM_III|PGM_PMM_II|PGM_PMM_I;FA_desaturase|Cyt-b5
aspfla5_A_flavus_1041045517014_56	2391,999,227	aspfla5_30580,aspfla5_30581,aspfla5_30582	2397	CUE;Ribosomal_S10;zf_CCCH_4|zf-CCCH_4|zf-CCCH
aspfla5_A_flavus_1041045517014_57	5246,1529	aspfla5_30583,aspfla5_30584	1470	ELYS;SMC_hinge|AAA_23|AAA_29|SMC_N
aspfla5_A_flavus_1041045517014_58	5063,8224,13823,2230,1557,12599,9698,5008,3955,584,,15611	aspfla5_30585,aspfla5_30586,aspfla5_30587,aspfla5_30588,aspfla5_30589,aspfla5_30590,aspfla5_30591,aspfla5_30592,aspfla5_30593,aspfla5_30594,aspfla5_30595,aspfla5_30596	2570	Folliculin;CLP1_P;RNA_polI_A34;Glyco_transf_28|GRAM|GRAM|PH_8|PH_11|PH;Prefoldin;Glyco_hydro_2_N;Vma12;Amidohydro_1
aspfla5_A_flavus_1041045517014_59	1651,8229,7999,4173	aspfla5_30597,aspfla5_30598,aspfla5_30599,aspfla5_30600	1988	Ribosomal_S14;ATP-synt_J;DASH_Spc19;Rsm22
aspfla5_A_flavus_1041045517014_60	4589,45871,15637,4360,1370,41560,1718,38484,12844	aspfla5_30601,aspfla5_30602,aspfla5_30603,aspfla5_30604,aspfla5_30605,aspfla5_30606,aspfla5_30607,aspfla5_30608,aspfla5_30609	2723	Rogdi_lz;DUF6540;SUR7;HSP70;KH_6|Rrp40_N;Myb_DNA-binding|Myb_DNA-bind_6|Myb_DNA-binding;Glyco_transf_24|UDP-g_GGTase|Thioredoxin_15|Thioredoxin_15|Thioredoxin_14|Thioredoxin_13
aspfla5_A_flavus_1041045517014_61	12766,2686,3025	aspfla5_30617,aspfla5_30618,aspfla5_30619	2605	Alba|Rpp20;FHA;Romo1
aspfla5_A_flavus_1041045517014_62	1112,501,52,40955	aspfla5_30620,aspfla5_30621,aspfla5_30622,aspfla5_30623	121	Rer1;ECH_2|ECH_1;MFS_1|Sugar_tr
aspfla5_A_flavus_1041045517014_63	74,1896,4006,5255,5255,8013,1836,4088	aspfla5_30626,aspfla5_30627,aspfla5_30628,aspfla5_30629,aspfla5_30630,aspfla5_30631,aspfla5_30632,aspfla5_30633	3912	Catalase-rel|Catalase;VPS9;ECM11;RNA_pol_I_TF;zf-rbx1|zf-RING_16|zf-C3HC4|zf-RING_11|zf-RING_UBOX|zf-C3HC4_2|zf-RING_2|zf-RING_5;Formyl_trans_N;Zn_clus
aspfla5_A_flavus_1041045517014_64	1775,23621,2020	aspfla5_30634,aspfla5_30635,aspfla5_30636	1544	MZB|Helicase_C|DEAD|ResIII;Ran_BP1;Yip1
aspfla5_A_flavus_1041045517014_65	23208,6007,6638,9562,38845,3047,4635	aspfla5_30637,aspfla5_30638,aspfla5_30639,aspfla5_30640,aspfla5_30641,aspfla5_30642,aspfla5_30643	2892	PPR_2|PPR_3|PPR|PPR_3|PPR_2|PPR_long;Lipase_GDSL|Lipase_GDSL_2;Arginase;HET;zf-DNA_Pol|DNA_pol_B|DNA_pol_B_exo1|DNA_pol_alpha_N;TENA_THI-4|Phos_pyr_kin
aspfla5_A_flavus_1041045517014_66	4635,50200,27681,16381,2641	aspfla5_30644,aspfla5_30645,aspfla5_30646,aspfla5_30647,aspfla5_30648	12383	Helicase_C|DEAD;Beta-lactamase;FMN_bind_2
aspfla5_A_flavus_1041045517014_67	9973,5023,3783	aspfla5_30649,aspfla5_30650,aspfla5_30651	9781	LRR_8|LRR_8;Rad9|Rad1;RCC1|RCC1_2|RCC1_2|RCC1|RCC1_2|RCC1|RCC1_2|RCC1
aspfla5_A_flavus_1041045517014_68	3258,1273,3029,626,2747,342936	aspfla5_30652,aspfla5_30653,aspfla5_30654,aspfla5_30655,aspfla5_30656,aspfla5_30657	42	Pkinase_C|PK_Tyr_Ser-Thr|Pkinase;SWIRM|Myb_DNA-binding|ZZ;ECH_2|ECH_1;Mannitol_dh_C|Mannitol_dh;SUR7
aspfla5_A_flavus_1041045517014_69	380,672,3914,4933,2838	aspfla5_30658,aspfla5_30659,aspfla5_30660,aspfla5_30661,aspfla5_30662	1446	Coatomer_WDAD|WD40|ANAPC4_WD40|WD40|WD40|ANAPC4_WD40|WD40|ANAPC4_WD40|WD40;ETC_C1_NDUFA5;Thioredoxin_6|Thioredoxin_6|Thioredoxin|Thioredoxin_8|Thioredoxin;QCR10;AA_permease_2
aspfla5_A_flavus_1041045517014_70	18290,599,1518,3418,734,2816,4867,1137	aspfla5_30666,aspfla5_30667,aspfla5_30668,aspfla5_30669,aspfla5_30670,aspfla5_30671,aspfla5_30672,aspfla5_30673	49	MFS_1;Uricase|Uricase;Ribosomal_L13;Ribosomal_S9;LON_substr_bdg;RICTOR_V|RasGEF_N_2|RICTOR_M|RICTOR_N|HR1
aspfla5_A_flavus_1041045517014_71	79006,3193,195,5407,80	aspfla5_30674,aspfla5_30675,aspfla5_30676,aspfla5_30677,aspfla5_30678	499	CDH-cyt;PDH_C|F420_oxidored|NAD_binding_2;Ribosomal_S11;AAR2;Aminotran_4
aspfla5_A_flavus_1041045517014_72	1832,2219,20988	aspfla5_30681,aspfla5_30682,aspfla5_30683	3052	Fe-S_biosyn;Paf67;Zn_clus
aspfla5_A_flavus_1041045517014_73	193,1056,398,2964	aspfla5_30684,aspfla5_30685,aspfla5_30686,aspfla5_30687	91	Aminotran_5;DUF1077;HEAT_2|HEAT_2|HEAT_2|HEAT|HEAT|HEAT_2|Cnd1|HEAT|HEAT_2|Adaptin_N;CWC25|Cir_N
aspfla5_A_flavus_1041045517014_74	4688,4680,45,45,1118	aspfla5_30688,aspfla5_30689,aspfla5_30690,aspfla5_30691,aspfla5_30692	864	SH3_9|SH3_1|SH3_2;RPAP2_Rtr1;NAD_binding_10|3Beta_HSD|NAD_binding_4|GDP_Man_Dehyd|Epimerase;Mit_ribos_Mrp51;FATC|PI3_PI4_kinase|FRB_dom|HEAT|FAT|HEAT|HEAT_EZ|DUF3385|HEAT|HEAT_EZ|HEAT|HEAT_2|HEAT_EZ|DUF3385|HEAT_EZ|HEAT|HEAT|HEAT_2|HEAT_EZ|HEAT|HEAT|HEAT_EZ|HEAT|HEAT_2|HEAT|HEAT_2|HEAT_EZ
aspfla5_A_flavus_1041045517014_75	17162,925,1047,284284,2933	aspfla5_30695,aspfla5_30696,aspfla5_30697,aspfla5_30698,aspfla5_30699	21	GFO_IDH_MocA_C|GFO_IDH_MocA;MIOX;Aldo_ket_red
aspfla5_A_flavus_1041045517014_76	41607,4958,3256,56,2256,8762,14601,2696	aspfla5_30700,aspfla5_30701,aspfla5_30702,aspfla5_30703,aspfla5_30704,aspfla5_30705,aspfla5_30706,aspfla5_30707	1336	NAD_binding_10|Epimerase;AMP-binding_C|AMP-binding;AAA_lid_3|AAA_2|AAA|AAA_lid_3|AAA|NACHT|PEX-1N;MCM_lid|AAA_5|MCM|MCM_OB|MCM_N;EGF_3|EGF_CA;Carb_kinase
aspfla5_A_flavus_1041045517014_77	16915,843,1338	aspfla5_30708,aspfla5_30709,aspfla5_30710	6	SPT2;Ribosomal_60s;Ribosomal_S19
aspfla5_A_flavus_1041045517014_78	8710,205,16394	aspfla5_30711,aspfla5_30712,aspfla5_30713	4232	ATPgrasp_Ter|Dala_Dala_lig_C|ATP-grasp|CPSase_L_D2|CPSase_L_D3|ATPgrasp_Ter|Dala_Dala_lig_C|ATP-grasp|CPSase_L_D2
aspfla5_A_flavus_1041045517014_79	2002,14167,604,10447,411	aspfla5_30714,aspfla5_30715,aspfla5_30716,aspfla5_30717,aspfla5_30718	2152	IBN_N|DSHCT|rRNA_proc-arch|Helicase_C|DEAD|Ski2_N;DUF2415;MreB_Mbl|HSP70
aspfla5_A_flavus_1041045517014_80	21540,162,328	aspfla5_30719,aspfla5_30720,aspfla5_30721	2732	AMP-binding
aspfla5_A_flavus_1041045517014_81	824984,19036	aspfla5_30722,aspfla5_30723	3292
aspfla5_A_flavus_1041045517014_82	3337,4451,203	aspfla5_30724,aspfla5_30725,aspfla5_30726	4565	NDT80_PhoG;RRM_1|eIF3g;Transp_cyt_pur
aspfla5_A_flavus_1041045517014_83	318,1566,921,3077	aspfla5_30727,aspfla5_30728,aspfla5_30729,aspfla5_30730	63	NMO|IMPDH;Pterin_bind;ArfGap;Coa1|TIM21
aspfla5_A_flavus_1041045517014_84	4121,6442,5538,37326,2822,7932,16768,1541,5563,397,1699,30430	aspfla5_30731,aspfla5_30732,aspfla5_30733,aspfla5_30734,aspfla5_30735,aspfla5_30736,aspfla5_30737,aspfla5_30738,aspfla5_30739,aspfla5_30740,aspfla5_30741,aspfla5_30742	2258	MR_MLE_C|MR_MLE_N;PWI;KGG|KGG|KGG|KGG;Con-6|Con-6;PGI;Ribosomal_S21;Rhodanese;RNase_T;Cutinase;Methyltransf_28
aspfla5_A_flavus_1041045517014_85	5538,37326	aspfla5_30733,aspfla5_30734	6101	KGG|KGG|KGG|KGG;Con-6|Con-6
aspfla5_A_flavus_1041045517014_86	2665,2790,2693	aspfla5_30743,aspfla5_30744,aspfla5_30745	2198	PK_Tyr_Ser-Thr|Pkinase;Sod_Cu;PB1|TPR_9|TPR_1|TPR_2|TPR_8|TPR_6|TPR_8|TPR_1|TPR_2|TPR_7|TPR_11|TPR_16|TPR_9|TPR_6|TPR_7|TPR_12|TPR_1|TPR_2|TPR_8|TPR_12|TPR_1|TPR_2
aspfla5_A_flavus_1041045517014_87	3474,13201,1223	aspfla5_30746,aspfla5_30747,aspfla5_30748	29710	LPMO_10;Beta_helix|Pectate_lyase_4
aspfla5_A_flavus_1041045517014_88	3779,23735,8758,51565	aspfla5_30757,aspfla5_30758,aspfla5_30759,aspfla5_30760	2727	zf-rbx1|zf-C3HC4|zf-C3HC4_2|zf-RING_11|zf-RING_5|zf-RING_2;PhyH;NADAR
aspfla5_A_flavus_1041045517014_89	12183,6147,5719,36268,1639,297,24738,4044	aspfla5_30763,aspfla5_30764,aspfla5_30765,aspfla5_30766,aspfla5_30767,aspfla5_30768,aspfla5_30769,aspfla5_30770	2010	DUF6540;Ndr|Abhydrolase_6|Hydrolase_4;NAD_binding_10|NAD_binding_4|3Beta_HSD|GDP_Man_Dehyd|Epimerase|Polysacc_synt_2|RmlD_sub_bind;DUF3605;GFO_IDH_MocA;DegT_DnrJ_EryC1;MS_channel
aspfla5_A_flavus_1041045517014_90	4044,4057,6012,1159	aspfla5_30770,aspfla5_30771,aspfla5_30772,aspfla5_30773	159	MS_channel;Mgm101p;CHCH;BPL_LplA_LipB|BPL_N
aspfla5_A_flavus_1041045517014_91	7739,228,61782,828,12108,3815,38948,3596,1632,13816	aspfla5_30774,aspfla5_30775,aspfla5_30776,aspfla5_30777,aspfla5_30778,aspfla5_30779,aspfla5_30780,aspfla5_30781,aspfla5_30782,aspfla5_30783	1920	p450;DUF2306;CBM_1|Cellulase;TANGO2;TB2_DP1_HVA22;Ifi-6-16;MIF4G|eIF_4G1;Usp
aspfla5_A_flavus_1041045517014_92	5688,29319,13708,19711	aspfla5_30796,aspfla5_30797,aspfla5_30798,aspfla5_30799	23581	Trp_DMAT;p450
aspfla5_A_flavus_1041045517014_93	4911,622	aspfla5_30800,aspfla5_30801	3609	MFS_1|Sugar_tr;Peptidase_S9|Esterase_PHB
aspfla5_A_flavus_1041045517014_94	12044,3865,6471,33664,8312	aspfla5_30803,aspfla5_30804,aspfla5_30805,aspfla5_30806,aspfla5_30807	19685	NAD_binding_8|NAD_binding_9|Pyr_redox_3|Pyr_redox_2;COesterase
aspfla5_A_flavus_1041045517014_95	8312,43822,614005,102557,688	aspfla5_30808,aspfla5_30809,aspfla5_30810,aspfla5_30811,aspfla5_30812	19685	DUF6579;Cu-oxidase_2|Cu-oxidase|Cu-oxidase_3
aspfla5_A_flavus_1041045517014_96	10293,4770,816950,12001,4694,4890,29820,1944,32995	aspfla5_30813,aspfla5_30814,aspfla5_30815,aspfla5_30816,aspfla5_30817,aspfla5_30818,aspfla5_30819,aspfla5_30820,aspfla5_30821	2994	Isochorismatase|Acetyltransf_3;Cellulase;Zn_clus;Mak10;ATP-synt_Eps;Cpn60_TCP1;CorA
aspfla5_A_flavus_1041045517014_97	1037,8357,29	aspfla5_30822,aspfla5_30823,aspfla5_30824	2920	Mito_carr|Mito_carr|Mito_carr;F-box-like;OB_NTP_bind|HA2|Helicase_C|AAA_22
aspfla5_A_flavus_1041045517014_98	4608,2397,74	aspfla5_30825,aspfla5_30826,aspfla5_30827	132	Ribosomal_L7Ae
aspfla5_A_flavus_1041045517014_99	4305,3289,2094	aspfla5_30828,aspfla5_30829,aspfla5_30830	10	Clat_adaptor_s;NFACT-C|NFACT-C|NFACT-R_1|NFACT_N;Sua5_C|Sua5_yciO_yrdC
aspfla5_A_flavus_1041045517014_100	1694,1717,8127,4721,2561	aspfla5_30831,aspfla5_30832,aspfla5_30833,aspfla5_30834,aspfla5_30835	3146	A_deaminase;2Fe-2S_thioredx;Helicase_C|ResIII|DNA_methylase;Lyase_aromatic
aspfla5_A_flavus_1041045517014_101	2254,6324,1133,185,7628	aspfla5_30836,aspfla5_30837,aspfla5_30838,aspfla5_30839,aspfla5_30840	2650	CSTF_C|CSTF2_hinge|RRM_1;Band_7;MCM_lid|AAA_5|MCM|MCM_OB|MCM_N;RSN1_7TM|PHM7_cyt|RSN1_TM
aspfla5_A_flavus_1041045517014_102	16137,932,932,4254,1572,3167,14346,6046,2743	aspfla5_30841,aspfla5_30842,aspfla5_30843,aspfla5_30844,aspfla5_30845,aspfla5_30846,aspfla5_30847,aspfla5_30848,aspfla5_30849	602	DUF202|VTC;Peptidase_S9;DNA_ligase_A_C|DNA_ligase_A_M|RNA_ligase|DNA_ligase_A_N;W2|eIF-5_eIF-2B;HK|TMP-TENI;Isochorismatase;Lipase_GDSL|Lipase_GDSL_2
aspfla5_A_flavus_1041045517014_103	28548,10752	aspfla5_30850,aspfla5_30851	26682	MFS_1;Abhydrolase_6|Abhydrolase_1|Esterase
aspfla5_A_flavus_1041045517014_104	122,16587,24617,8018,1998	aspfla5_30852,aspfla5_30853,aspfla5_30854,aspfla5_30855,aspfla5_30856	2668	Voltage_CLC;DUF6736;Med22;Cwf_Cwc_15
aspfla5_A_flavus_1041045517014_105	21341,362,10336,10336,2942,17099	aspfla5_30857,aspfla5_30858,aspfla5_30859,aspfla5_30860,aspfla5_30861,aspfla5_30862	2234	RNase_PH_C|RNase_PH;PhoLip_ATPase_C|Cation_ATPase|Hydrolase|E1-E2_ATPase|PhoLip_ATPase_N;DUF6536;DNA_pol_B_thumb|DNA_pol_B_palm|DNA_pol_lambd_f|HHH_8|DNA_pol_B_thumb;NicO
aspfla5_A_flavus_1041045517014_106	0,1706	aspfla5_30863,aspfla5_30864	5313	AA_permease_2|AA_permease;Peptidase_M14
aspfla5_A_flavus_1041045517014_107	4352,47907,4336,1105,71077,60202,19568	aspfla5_30865,aspfla5_30866,aspfla5_30867,aspfla5_30868,aspfla5_30869,aspfla5_30870,aspfla5_30871	2441	PH|Sec7;SET;Endonuclease_NS;Zn_clus;Zn_clus
aspfla5_A_flavus_1041045517014_108	19568,7157,1696,2578,1696,8333,5681,1272,5216,4530,6418	aspfla5_30871,aspfla5_30872,aspfla5_30873,aspfla5_30874,aspfla5_30875,aspfla5_30876,aspfla5_30877,aspfla5_30878,aspfla5_30879,aspfla5_30880,aspfla5_30881	2155	Zip;NSRP1_N;Sedlin_N;SBF_like;Isochorismatase|FAR1;NUDE_C|NUDE_C|NUDE_C|NUDE_C|ZapB|ZapB|ZapB;Carboxyl_trans|Biotin_carb_C|ACC_central|Biotin_lipoyl|Biotin_carb_C|CPSase_L_D2|Biotin_carb_N;RINGv
aspfla5_A_flavus_1041045517014_109	5576,4377,1069	aspfla5_30882,aspfla5_30883,aspfla5_30884	2225	TMEM208_SND2;TPR_7|TPR_6|TPR_14|TPR_1|TPR_2|TPR_8|TPR_17|TPR_9|TPR_11|TPR_8|TPR_1|TPR_2|TPR_6|TPR_17|TPR_11|TPR_9|ANAPC3|TPR_19|TPR_16|ANAPC3|TPR_14|TPR_6|TPR_8|TPR_1|TPR_2|TPR_17|TPR_11|TPR_6|TPR_7|TPR_1|TPR_12|TPR_14|TPR_2|TPR_8|TPR_17|TPR_12|TPR_19|TPR_9|TPR_11|TPR_16|TPR_8|TPR_2|TPR_1|ANAPC3|TPR_6|TPR_12|TPR_7|TPR_1|TPR_8|TPR_14|TPR_2|TPR_17|TPR_6|TPR_8|TPR_7|TPR_2|TPR_1|TPR_14|TPR_19|TPR_12|TPR_8|TPR_1|TPR_2|TPR_1|TPR_12|TPR_2|TPR_8|TPR_2|TPR_6|TPR_8|TPR_17|TPR_19|ANAPC3|TPR_16;Acyltransferase
aspfla5_A_flavus_1041045517014_110	5479,3226,1372,4823	aspfla5_30885,aspfla5_30886,aspfla5_30887,aspfla5_30888	900	ACPS;SNO;RRM_1
aspfla5_A_flavus_1041045517014_111	33362,846,11204,846,2673,2673	aspfla5_30889,aspfla5_30890,aspfla5_30891,aspfla5_30892,aspfla5_30893,aspfla5_30894	111	Rotamase|Rotamase_3|WW;TFIIS_C|RNA_POL_M_15KD;Ribosomal_L14;COesterase
aspfla5_A_flavus_1041045517014_112	24871,3489,3971,6584,5251,6120	aspfla5_30895,aspfla5_30896,aspfla5_30897,aspfla5_30898,aspfla5_30899,aspfla5_30900	2676	Helicase_C|Helicase_C|ResIII|DEAD;PH|Anillin;PseudoU_synth_1;TFIIE_alpha;DUF3517|UCH|UCH_1;Hexapep|Hexapep_2|Hexapep|Mac
aspfla5_A_flavus_1041045517014_113	1722,3027,3027,3449,13544	aspfla5_30901,aspfla5_30902,aspfla5_30903,aspfla5_30904,aspfla5_30905	1062	ICMT|PEMT;WD40|WD40|ANAPC4_WD40|WD40|ANAPC4_WD40|WD40|WD40|ANAPC4_WD40|WD40|ANAPC4_WD40|WD40;MAPEG
aspfla5_A_flavus_1041045517014_114	13544,64652,2284,412,13,234812,183882,11582,1354,21769,6015,5149,215,226,5976,7255,5	aspfla5_30905,aspfla5_30906,aspfla5_30907,aspfla5_30908,aspfla5_30909,aspfla5_30910,aspfla5_30911,aspfla5_30912,aspfla5_30913,aspfla5_30914,aspfla5_30915,aspfla5_30916,aspfla5_30917,aspfla5_30918,aspfla5_30919,aspfla5_30920,aspfla5_30921	2049	MAPEG;Ank_3|Ank|Ank_2|Ank_3|Ank_4|Ank|Ank_3|Ank_5|Ank_4|Ank_2|Ank|Ank_3|Ank|Ank_2|Ank_3|Ank_4|Ank_5|Ank_3|Ank|Ank_2|Ank_3|Helo_like_N;OMPdecase|GDPD|Ank_4|Ank|Ank_3|Ank_2|Ank_4|Ank|Ank_3|Ank_5|Ank_5|Ank_2|Ank_3|Ank|Ank_5|Ank_4|Ank|Ank_3|Ank_2;Mito_carr;MFS_1;F-box-like;S4|Ribosomal_S4;APH;DnaJ_CXXCXGXG|DnaJ_C|DnaJ;DUF5923;Malic_M|malic;Oxidored_FMN;NAD_Gly3P_dh_C|NAD_Gly3P_dh_N;Fungal_trans
aspfla5_A_flavus_1041045517014_115	30138,5164,4561	aspfla5_30922,aspfla5_30923,aspfla5_30924	2329	DBD_Tnp_Mut;THOC7;TBCA
aspfla5_A_flavus_1041045517014_116	39655,34492,14100,6880,35960,19443,246146,13505,321,321,23524,4107,115894	aspfla5_30925,aspfla5_30926,aspfla5_30927,aspfla5_30928,aspfla5_30929,aspfla5_30930,aspfla5_30931,aspfla5_30932,aspfla5_30933,aspfla5_30934,aspfla5_30935,aspfla5_30936,aspfla5_30937	3122	Band_7;ubiquitin|Rad60-SLD;Ribosomal_L44;Fungal_trans;Vac7;CorA
aspfla5_A_flavus_1041045517014_117	5460,565848,1313,29,1435,6344	aspfla5_30938,aspfla5_30939,aspfla5_30940,aspfla5_30941,aspfla5_30942,aspfla5_30943	141	Ribosomal_L19e|HEAT_2|HEAT|HEAT_EZ|HEAT_EZ|CLASP_N|HEAT|HEAT_EZ|HEAT|HEAT_EZ|HEAT_2|HEAT|HEAT|HEAT_EZ|HEAT_2|HEAT|HEAT_EZ|HEAT|HEAT_EZ|Vac14_Fab1_bd|HEAT_2|HEAT|Cnd1|HEAT_EZ|HEAT|CLASP_N|HEAT_EZ|Vac14_Fab1_bd|HEAT|HEAT|HEAT_2|HEAT_EZ|HEAT|HEAT_EZ|HEAT_EZ|HEAT|CLASP_N|HEAT_EZ|HEAT_2|Cnd1|HEAT|HEAT_EZ|HEAT_2|HEAT|Vac14_Fab1_bd|TIP120|HEAT_2|Cnd1|HEAT|HEAT_EZ|HEAT_EZ|HEAT_2|HEAT_EZ|HEAT|HEAT|HEAT_EZ;OB_NTP_bind|HA2|Helicase_C|AAA_22|DEAD;Inositol_P
aspfla5_A_flavus_1041045517014_118	657,5267,175690,8713	aspfla5_30944,aspfla5_30945,aspfla5_30946,aspfla5_30947	1164	MFS_1|MFS_1|Sugar_tr;p450;NAD_binding_1|FAD_binding_1
aspfla5_A_flavus_1041045517014_119	4748,841,841,706,28653	aspfla5_30948,aspfla5_30949,aspfla5_30950,aspfla5_30951,aspfla5_30952	3030	BRCT;EamA|Mg_trans_NIPA;Patatin;CinA|MOSC|MOSC_N|SHMT
aspfla5_A_flavus_1041045517014_120	587,211,249,4279	aspfla5_30953,aspfla5_30954,aspfla5_30955,aspfla5_30956	224	AMP-binding_C|ACAS_N|AMP-binding|ACAS_N;Ras|Roc;GST_C_2|GST_C_3|GST_C|GST_N_2|Hydrolase_like|HAD_2;Mcp5_PH
aspfla5_A_flavus_1041045517014_121	5994,29,4385,,2387,1513	aspfla5_30957,aspfla5_30958,aspfla5_30959,aspfla5_30960,aspfla5_30961,aspfla5_30962	2033	Cyt-b5;OB_NTP_bind|HA2|Helicase_C|AAA_22|DEAD;Pkinase|PK_Tyr_Ser-Thr;Pyr_redox_2|Lys_Orn_oxgnase;DHHC|Ank_4|Ank|Ank_3|Ank_5|Ank_4|Ank|Ank_3|Ank_5|Ank_2|Ank_4|Ank|Ank_3|Ank_5|Ank_2|Ank|Ank_3|Ank_4|Ank_5|Ank|Ank_3|Ank_5|Ank_4|Ank_2
aspfla5_A_flavus_1041045517014_122	,3010,3010	aspfla5_30963,aspfla5_30964,aspfla5_30965	3978	Na_Ca_ex|Na_Ca_ex
aspfla5_A_flavus_1041045517014_123	125,23843,4251,8165,1360,1360	aspfla5_30966,aspfla5_30967,aspfla5_30968,aspfla5_30969,aspfla5_30970,aspfla5_30971	2443	CBS|CBS|PALP;adh_short;SRPRB;Kre9_KNH1_C|Kre9_KNH;PUA|AA_kinase;PK_Tyr_Ser-Thr|Pkinase
aspfla5_A_flavus_1041045517014_124	1423,1423,26811,	aspfla5_30972,aspfla5_30973,aspfla5_30974,aspfla5_30975	77	TIP41;Ubiq_cyt_C_chap;Leuk-A4-hydro_C|Peptidase_M1|Peptidase_M1_N
aspfla5_A_flavus_1041045517014_125	181,3003,5585,4029	aspfla5_30976,aspfla5_30977,aspfla5_30978,aspfla5_30979	3539	Peptidase_M24|AMP_N;Zn_clus;MIT
aspfla5_A_flavus_1041045517014_126	4414,3979	aspfla5_30980,aspfla5_30981	32997	PC4|Nexin_C|PX;4HBT
aspfla5_A_flavus_1041045517014_127	3734,2117,175,878,1152,1189,9931	aspfla5_30982,aspfla5_30983,aspfla5_30984,aspfla5_30985,aspfla5_30986,aspfla5_30987,aspfla5_30988	177	DDHD|DDHD;CH|CH|CH|CH|EF-hand_1|EF-hand_1|EF-hand_7;Mito_carr|Mito_carr|Mito_carr;Ribosomal_L18;Aldedh
aspfla5_A_flavus_1041045517012_0	2217,2608,77388,234,6727,6801	aspfla5_28748,aspfla5_28749,aspfla5_28750,aspfla5_28751,aspfla5_28752,aspfla5_28753	20978	PTR2;Ank|Ank_3|Ank_5|Ank_4|Ank|Ank_3|Ank_5|Ank_2|Ank|Ank_3|Ank_2|Ank_4|Ank_5;3Beta_HSD|NAD_binding_4|Epimerase|PP-binding|AMP-binding_C|AMP-binding;Fungal_trans|p450
aspfla5_A_flavus_1041045517012_1	15,5539,511,5898,10853,8939,8602,132395,104425	aspfla5_28754,aspfla5_28755,aspfla5_28756,aspfla5_28757,aspfla5_28758,aspfla5_28759,aspfla5_28760,aspfla5_28761,aspfla5_28762	19211	MFS_1
aspfla5_A_flavus_1041045517012_2	466,24122,47631,8759,5119,124	aspfla5_28763,aspfla5_28764,aspfla5_28765,aspfla5_28766,aspfla5_28767,aspfla5_28768	5319	MFS_1;Acetyltransf_7|Acetyltransf_1;COesterase;DAO;DUF3237;Amidase
aspfla5_A_flavus_1041045517012_3	124,55843,116186,23592	aspfla5_28768,aspfla5_28769,aspfla5_28770,aspfla5_28771	5319	Amidase;MUG113|T5orf172;SapB_2
aspfla5_A_flavus_1041045517012_4	46886,45406,16819,482,,148,147910,21	aspfla5_28777,aspfla5_28778,aspfla5_28779,aspfla5_28780,aspfla5_28781,aspfla5_28782,aspfla5_28783,aspfla5_28784	22396	Sulf_coat_C;FKBP_C;Pectinesterase;Fn3-like|Glyco_hydro_3_C|Glyco_hydro_3
aspfla5_A_flavus_1041045517012_5	5005,,42,42457,212,16751	aspfla5_28785,aspfla5_28786,aspfla5_28787,aspfla5_28788,aspfla5_28789,aspfla5_28790	13505	Hexokinase_2|Hexokinase_1;Cutinase;Fungal_trans
aspfla5_A_flavus_1041045517012_6	5565,4597,10401	aspfla5_28791,aspfla5_28792,aspfla5_28793	497	Gly_transf_sug;Acyl_transf_3
aspfla5_A_flavus_1041045517012_7	2519,342,342,8042,718,1694,1876,1175,,27081	aspfla5_28795,aspfla5_28796,aspfla5_28797,aspfla5_28798,aspfla5_28799,aspfla5_28800,aspfla5_28801,aspfla5_28802,aspfla5_28803,aspfla5_28804	4729	Glyco_transf_5|Alpha-amylase;A_amylase_dom_C|Alpha-amylase;Alpha-amylase;Kre9_KNH;NAD_binding_10|3Beta_HSD|Epimerase;A_deaminase;ADH_zinc_N|ADH_N;SMC_N|ABC_tran|ABC_membrane|ABC_tran|SMC_N|ABC_membrane;TRI12|MFS_1
aspfla5_A_flavus_1041045517012_8	13426,15400,18234,4610,57499,42038,29993	aspfla5_28805,aspfla5_28806,aspfla5_28807,aspfla5_28808,aspfla5_28809,aspfla5_28810,aspfla5_28811	11280	Molydop_binding|Molybdopterin;MoeA_C|MoCF_biosynth|MoeA_N;OPT
aspfla5_A_flavus_1041045517012_9	3433,12285,41902,36666,7716,23138	aspfla5_28823,aspfla5_28824,aspfla5_28825,aspfla5_28826,aspfla5_28827,aspfla5_28828	22478	PepX_C;ADH_zinc_N;LysM;CDH-cyt
aspfla5_A_flavus_1041045517012_10	19225,6822,14494,17849	aspfla5_28836,aspfla5_28837,aspfla5_28838,aspfla5_28839	40362	DUF4396;OST-HTH|NYN;GRDP-like
aspfla5_A_flavus_1041045517012_11	1039,3390,48	aspfla5_28840,aspfla5_28841,aspfla5_28842	1779	DHDPS;Fungal_trans|Zn_clus;MFS_1
aspfla5_A_flavus_1041045517012_12	88,0,4969,6072	aspfla5_28844,aspfla5_28845,aspfla5_28846,aspfla5_28847	1585	NAD_binding_8|DAO;AA_permease_2|AA_permease;Hydrolase;Fungal_trans
aspfla5_A_flavus_1041045517012_13	3278,51594,111,8658	aspfla5_28850,aspfla5_28851,aspfla5_28852,aspfla5_28853	21734	p450;MFS_1
aspfla5_A_flavus_1041045517012_14	8601,45643,591,105,2641,6415,1049	aspfla5_28854,aspfla5_28855,aspfla5_28856,aspfla5_28857,aspfla5_28858,aspfla5_28859,aspfla5_28860	4349	Abhydrolase_6;Bac_luciferase;SSF;FMN_bind_2;TPR_2|TPR_7|TPR_10|TPR_10|TPR_12|TPR_2|TPR_7|TPR_10|TPR_1|TPR_2|TPR_7|TPR_10|TPR_14|TPR_1|TPR_7|TPR_19|NACHT|NB-ARC|AAA_16|PNP_UDP_1;GMC_oxred_C|GMC_oxred_N
aspfla5_A_flavus_1041045517012_15	3239,5452	aspfla5_28861,aspfla5_28862	28513	FA_hydroxylase;Abhydrolase_4|Abhydrolase_1
aspfla5_A_flavus_1041045517012_16	124,3469,22552,37,24124,1517	aspfla5_28867,aspfla5_28868,aspfla5_28869,aspfla5_28870,aspfla5_28871,aspfla5_28872	9434	Amidase;Ig_GlcNase|Mannosidase_ig|Ig_GlcNase|Glyco_hydro_2|Glyco_hydro_2_N;GMC_oxred_C|GMC_oxred_N;Glyco_hydro_76;ADH_zinc_N_2|ADH_zinc_N|ADH_N
aspfla5_A_flavus_1041045517012_17	1380,21131,18581,321,268,2810,96021,89598,98227,2969,3242	aspfla5_28874,aspfla5_28875,aspfla5_28876,aspfla5_28877,aspfla5_28878,aspfla5_28879,aspfla5_28880,aspfla5_28881,aspfla5_28882,aspfla5_28883,aspfla5_28884	15128	PHO4;DUF6540;CorA;MFS_1;Amidase;PrpF;DAO
aspfla5_A_flavus_1041045517012_18	3242,5817,641,3836,,2530,97,7,11130,16682,6363,5232	aspfla5_28884,aspfla5_28885,aspfla5_28886,aspfla5_28887,aspfla5_28888,aspfla5_28889,aspfla5_28890,aspfla5_28891,aspfla5_28892,aspfla5_28893,aspfla5_28894,aspfla5_28895	1456	DAO;Med17;PFK|PFK;ISN1;MFS_1|Sugar_tr;MFS_1;ABC2_membrane|ABC_tran|AAA_16|PDR_CDR|ABC2_membrane_3|ABC2_membrane|ABC_tran;Response_reg|HATPase_c|HisKA;MFS_1;Fungal_trans_2
aspfla5_A_flavus_1041045517012_19	6632,956,26412,9157,39,60594,87872,119844,11321,48505,257267	aspfla5_28897,aspfla5_28898,aspfla5_28899,aspfla5_28900,aspfla5_28901,aspfla5_28902,aspfla5_28903,aspfla5_28904,aspfla5_28905,aspfla5_28906,aspfla5_28907	17448	adh_short_C2|adh_short|KR;ADH_zinc_N|ADH_N;adh_short_C2|adh_short;DUF3632;adh_short_C2|adh_short|KR
aspfla5_A_flavus_1041045517012_20	1068,	aspfla5_28917,aspfla5_28918	1560	MFS_1
aspfla5_A_flavus_1041045517012_21	9127,1221,14740	aspfla5_28919,aspfla5_28920,aspfla5_28921	3053	Myb_DNA-binding|Myb_DNA-binding;DS;zf-C3HC4_3|MORN|MORN|MORN|MORN|USP7_ICP0_bdg|UCH
aspfla5_A_flavus_1041045517012_22	1465,4525,4187,2051,5330,253,6513	aspfla5_28922,aspfla5_28923,aspfla5_28924,aspfla5_28925,aspfla5_28926,aspfla5_28927,aspfla5_28928	2303	Methyltr_RsmB-F|Methyltr_RsmF_N;Blt1_C|Blt1;WD40|WD40|WD40|WD40|WD40|WD40|Striatin;XPA_C;PIG-P;PHM7_ext|RSN1_7TM|PHM7_cyt|RSN1_TM;CBM_X2|CBM_X2|Cellulase
aspfla5_A_flavus_1041045517012_23	1814,1383,1239,155	aspfla5_28931,aspfla5_28932,aspfla5_28933,aspfla5_28934	109	Gcd10p;P21-Arc;Rep_fac_C;His_Phos_2
aspfla5_A_flavus_1041045517012_24	940,,87044,8704,420	aspfla5_28935,aspfla5_28936,aspfla5_28937,aspfla5_28938,aspfla5_28939	82479	Flavoprotein;DUF3431
aspfla5_A_flavus_1041045517012_25	420,3695,2523,3080,30355,2789,487,1016,450,3917,6043	aspfla5_28939,aspfla5_28940,aspfla5_28941,aspfla5_28942,aspfla5_28943,aspfla5_28944,aspfla5_28945,aspfla5_28946,aspfla5_28947,aspfla5_28948,aspfla5_28949	1403	DUF3431;Pro_isomerase;HSF_DNA-bind;Aldo_ket_red;SUZ-C|R3H|RRM_1;Histone_H2A_C|CBFD_NFYB_HMF|Histone;Pho88;Gp_dh_C|Gp_dh_N;Arb2|Hist_deacetyl;Bys1
aspfla5_A_flavus_1041045517012_26	1408,420,420,671,2081,3360,6846,1565,4062	aspfla5_28950,aspfla5_28951,aspfla5_28952,aspfla5_28953,aspfla5_28954,aspfla5_28955,aspfla5_28956,aspfla5_28957,aspfla5_28958	190	CoaE;DUF3431;Pro_racemase;Peptidase_M16_C|Peptidase_M16_M|Peptidase_M16_C|Peptidase_M16;NUDIX_2;Lipase_3|Lipase3_N;MPP6;zf-CHCC;UPF0047
aspfla5_A_flavus_1041045517012_27	8102,2063,3622	aspfla5_28959,aspfla5_28960,aspfla5_28961	4259	Ank|Ank_3|Ank_4|Ank|Ank_3|Ank_5|Ank_2|Ank_4|Ank|Ank_2|Ank_3|Ank_5|Ank_4|Ank|Ank_3|Ank_2|Ank_4|Ank|Ank_3|Ank_2|Ank_5|Ank_3|Ank_4|Ank|Ank_3|Ank_5|Ank_2|Ank|Ank_3|Ank_4|Ank_5|Ank|Ank_3|Ank_2|Ank_5
aspfla5_A_flavus_1041045517012_28	37548,144,34682	aspfla5_28976,aspfla5_28977,aspfla5_28978	10634	Zip;Beta_helix|Pectate_lyase_4
aspfla5_A_flavus_1041045517012_29	12464,88113,3274,2526	aspfla5_28979,aspfla5_28980,aspfla5_28981,aspfla5_28982	4505	Zn_clus;Fungal_trans|Zn_clus;Bac_rhamnosid_C|Bac_rhamnosid6H
aspfla5_A_flavus_1041045517012_30	2526,375,19,7475,26436,23403	aspfla5_28982,aspfla5_28983,aspfla5_28984,aspfla5_28985,aspfla5_28986,aspfla5_28987	658	Bac_rhamnosid_C|Bac_rhamnosid6H;adh_short_C2|adh_short|KR;Sugar_tr;Lactamase_B_2|Lactamase_B;Tautomerase|Tautomerase_3
aspfla5_A_flavus_1041045517012_31	22333,72184,12052,4947,13140,3573,38,3832,3541,4882,4307,2760	aspfla5_28988,aspfla5_28989,aspfla5_28990,aspfla5_28991,aspfla5_28992,aspfla5_28993,aspfla5_28994,aspfla5_28995,aspfla5_28996,aspfla5_28997,aspfla5_28998,aspfla5_28999	2413	WD40|WD40|WD40|WD40;ATP-grasp_4|ATP-grasp_3|ATPgrasp_N;MFS_1|MFS_1|Sugar_tr;Arrestin_C|Arrestin_N;SHR3_chaperone;Lipase_GDSL_2|Lipase_GDSL
aspfla5_A_flavus_1041045517012_32	3679,379246	aspfla5_29003,aspfla5_29004	101612	Fungal_trans_2|Zn_clus
aspfla5_A_flavus_1041045517012_33	1892,2263,1462,51987	aspfla5_29005,aspfla5_29006,aspfla5_29007,aspfla5_29008	2320	Peptidase_M48;Cpn60_TCP1;Ribosomal_L12|Ribosomal_L12_N
aspfla5_A_flavus_1041045517012_34	14968,25617,5142,3234,485,193,4227,5499,17106,497,5065,126,1347,1347,301,8457,52004,44	aspfla5_29009,aspfla5_29010,aspfla5_29011,aspfla5_29012,aspfla5_29013,aspfla5_29014,aspfla5_29015,aspfla5_29016,aspfla5_29017,aspfla5_29018,aspfla5_29019,aspfla5_29020,aspfla5_29021,aspfla5_29022,aspfla5_29023,aspfla5_29024,aspfla5_29025,aspfla5_29026	3617	Velvet;SYF2;pYEATS|YEATS;IDO;Fungal_trans|Zn_clus;COX7a;Ins_P5_2-kin;Polysacc_deac_1;CCDC47;AAA_16|SMC_N|ABC_tran|ABC_membrane|ABC_tran|SMC_N|ABC_membrane;Haspin_kinase;Nucleoside_tran|MFS_1
aspfla5_A_flavus_1041045517012_35	755,1527,3900,4122,2272,92	aspfla5_29027,aspfla5_29028,aspfla5_29029,aspfla5_29030,aspfla5_29031,aspfla5_29032	7	SMC_N|ABC_tran|ABC_membrane;CDC37_C|CDC37_M|CDC37_N;Clathrin_lg_ch;SNARE;EF-hand_6|EF-hand_5|EF-hand_1|EF-hand_8|EF-hand_9|EF-hand_5|EF-hand_1|EF-hand_6|EF-hand_11|EF-hand_4|EF-hand_7|SPARC_Ca_bdg|EFhand_Ca_insen|EF-hand_5|EF-hand_6|EF-hand_1|EF-hand_8|TerB|EF-hand_9|EF-hand_5|EF-hand_6|EF-hand_7|EF-hand_1|EF-hand_4
aspfla5_A_flavus_1041045517012_36	17071,230,9216,189,305403,3983	aspfla5_29033,aspfla5_29034,aspfla5_29035,aspfla5_29036,aspfla5_29037,aspfla5_29038	2792	Med20;Glyco_hydro_47;AA_permease_2|AA_permease;FAD_binding_1
aspfla5_A_flavus_1041045517012_37	82941,16024,770356,22462,4282,1173,10501,2340,4242,4406,3942,518,264701,4104,1800	aspfla5_29039,aspfla5_29040,aspfla5_29041,aspfla5_29042,aspfla5_29043,aspfla5_29044,aspfla5_29045,aspfla5_29046,aspfla5_29047,aspfla5_29048,aspfla5_29049,aspfla5_29050,aspfla5_29051,aspfla5_29052,aspfla5_29053	2336	Homeobox_KN|Homeodomain;A_amylase_dom_C|Alpha-amylase;Glyco_hydro_31|NtCtMGAM_N;Zn_clus;Fringe;SRP72|TPR_8|TPR_19|TPR_8|ANAPC3|TPR_8|TPR_19|TPR_8|ANAPC3|TPR_19|TPR_8|TPR_19|SRP_TPR_like;GFO_IDH_MocA;PhoLip_ATPase_C|Hydrolase|Cation_ATPase|E1-E2_ATPase|PhoLip_ATPase_N;Homeodomain;LSM
aspfla5_A_flavus_1041045517012_38	18628,1308,994	aspfla5_29054,aspfla5_29055,aspfla5_29056	6020	Adaptin_binding;PTPLA;Hpt
aspfla5_A_flavus_1041045517012_39	7860,2859,5070,4109,237186,4588,44872,34642,2174,270,1758	aspfla5_29057,aspfla5_29058,aspfla5_29059,aspfla5_29060,aspfla5_29061,aspfla5_29062,aspfla5_29063,aspfla5_29064,aspfla5_29065,aspfla5_29066,aspfla5_29067	85	MCU;Prenyltrans|Prenyltrans|Prenyltrans|Prenyltrans|Prenyltrans;F-box-like;Transferase;Ubiquitin_5|Rad60-SLD_2|Ubiquitin_2|DUF2604|ubiquitin|Rad60-SLD|Ubiquitin_5|Rad60-SLD_2|Ubiquitin_2|DUF2604|ubiquitin|Rad60-SLD|Ubiquitin_5|Rad60-SLD_2|Ubiquitin_2|DUF2604|ubiquitin|Rad60-SLD|Rad60-SLD_2|Ubiquitin_5|Ubiquitin_2|DUF2604|ubiquitin|Rad60-SLD;zf-UBP;Methyltransf_11|Methyltransf_12|Methyltransf_25|Methyltransf_23|Methyltransf_31
aspfla5_A_flavus_1041045517012_40	229961,17472,14508,8738	aspfla5_29069,aspfla5_29070,aspfla5_29071,aspfla5_29072	3214	zf-C2H2_jaz|zf-met|FOXP-CC|zf-C2H2|zf-C2H2_4|zf-H2C2_2|zf-met|zf-C2H2|zf-C2H2_4|zf-C2H2_jaz|zf-H2C2_2|zf-C2H2|zf-C2H2_4|zf-H2C2_2|zf-C2H2_jaz|zf-C2H2|zf-C2H2_4|zf-met|zf-H2C2_2;DUF155
aspfla5_A_flavus_1041045517012_41	103,2469,2105,3948,6230,598,1373,3031,12175	aspfla5_29076,aspfla5_29077,aspfla5_29078,aspfla5_29079,aspfla5_29080,aspfla5_29081,aspfla5_29082,aspfla5_29083,aspfla5_29084	690	Aminotran_1_2;SART-1|HIND;PTH2;Psg1;HMGL-like;Pyridoxal_deC;Ribosomal_L30;Sec6
aspfla5_A_flavus_1041045517012_42	15737,12312,857	aspfla5_29085,aspfla5_29086,aspfla5_29087	2651	AKAP7_NLS;Frataxin_Cyay;Zn-ribbon_8|zf-CSL
aspfla5_A_flavus_1041045517012_43	76263,2130,5075,5083,15602,783,4573	aspfla5_29088,aspfla5_29089,aspfla5_29090,aspfla5_29091,aspfla5_29092,aspfla5_29093,aspfla5_29094	2388	BET|Bromodomain|Bromodomain;Utp12;ANAPC4_WD40|WD40|WD40;PPTA|PPTA|PPTA|PPTA|PPTA;RabGAP-TBC;Dabb
aspfla5_A_flavus_1041045517012_44	3119,3119,1833,1959,2746	aspfla5_29095,aspfla5_29096,aspfla5_29097,aspfla5_29098,aspfla5_29099	395	Ctf8;Cnl2_NKP2;MRG|Tudor-knot;ARMH3_C;Fe-S_biosyn
aspfla5_A_flavus_1041045517012_45	1192,2889,2894,5290,5961,1353	aspfla5_29100,aspfla5_29101,aspfla5_29102,aspfla5_29103,aspfla5_29104,aspfla5_29105	2738	V-SNARE_C|V-SNARE_C|V-SNARE;Amino_oxidase|NAD_binding_8;TIP49_C|AAA_19|AAA_22|TIP49;Ribosomal_L28;Glyco_transf_34
aspfla5_A_flavus_1041045517012_46	3092,173,471,24064,2894,4319,16092,31630	aspfla5_29106,aspfla5_29107,aspfla5_29108,aspfla5_29109,aspfla5_29110,aspfla5_29111,aspfla5_29112,aspfla5_29113	1208	HECT|UBM|UBM|UBM|DUF913|DUF908|An_peroxidase;Pribosyl_synth|Pribosyltran_N|Pribosyltran|Pribosyltran_N;Ribosomal_S6e;Lipase_GDSL;HMG_box_2|HMG_box;Helicase_C|SNF2-rel_dom;AAA_18
aspfla5_A_flavus_1041045517012_47	1669,4972,17730,4219,4219,58,4940,4418,257,815	aspfla5_29114,aspfla5_29115,aspfla5_29116,aspfla5_29117,aspfla5_29118,aspfla5_29119,aspfla5_29120,aspfla5_29121,aspfla5_29122,aspfla5_29123	1798	MOZ_SAS|zf-MYST|PHD_4;MWFE;Acetyltransf_2;RraA-like;Thiolase_C|Thiolase_N;Drf_GBD;Snf7
aspfla5_A_flavus_1041045517012_48	55332,1350,1350,2031,663,587,16400	aspfla5_29124,aspfla5_29125,aspfla5_29126,aspfla5_29127,aspfla5_29128,aspfla5_29129,aspfla5_29130	2066	SAPS;SET;NADH_4Fe-4S|SLBB|Complex1_51K;Nup96|Nucleoporin2|Nucleoporin_FG|Nucleoporin_FG|Nucleoporin_FG|Nucleoporin_FG|Nucleoporin_FG|Nucleoporin_FG|Nucleoporin_FG|Nucleoporin_FG;Cys_Met_Meta_PP;AMP-binding_C|AMP-binding|ACAS_N;GET2
aspfla5_A_flavus_1041045517012_49	1146,9696,1329,1329,1875,589,1250,27344,5159,2091,3846,1127	aspfla5_29131,aspfla5_29132,aspfla5_29133,aspfla5_29134,aspfla5_29135,aspfla5_29136,aspfla5_29137,aspfla5_29138,aspfla5_29139,aspfla5_29140,aspfla5_29141,aspfla5_29142	1407	C2|C2;IMS_C|IMS_HHH|IMS_C|IMS;Disintegrin|Disintegrin|Disintegrin|Reprolysin_3|Reprolysin_2|Reprolysin_4|Reprolysin_5;EF-hand_6|EF-hand_1|EF-hand_8|EF-hand_6|EF-hand_1|EF-hand_7|EF-hand_1|EF-hand_6|EF-hand_7;MgsA_C|AAA_assoc_2|AAA_3|AAA|AAA_5|Sigma54_activat|RuvB_N;Aminotran_1_2;MoCoBD_2|MoCoBD_1|Ald_Xan_dh_C|CO_deh_flav_C|FAD_binding_5|Fer2_2|Fer2;3Beta_HSD|NAD_binding_4|Epimerase|PP-binding|AMP-binding|Condensation
aspfla5_A_flavus_1041045517012_50	4941,101,8383,4633	aspfla5_29143,aspfla5_29144,aspfla5_29145,aspfla5_29146	2818	Pro_CA;Aldo_ket_red;DUF3437|BLM10_mid|BLM10_N
aspfla5_A_flavus_1041045517012_51	364,3766	aspfla5_29147,aspfla5_29148	810	V_ATPase_I;FBPase_C|FBPase
aspfla5_A_flavus_1041045517012_52	5306,1480,504,504,270	aspfla5_29149,aspfla5_29150,aspfla5_29151,aspfla5_29152,aspfla5_29153	4000	AHSA1|Aha1_N;Sacchrp_dh_C|Sacchrp_dh_NADP|Shikimate_DH;Prenyltransf;Acyltransferase
aspfla5_A_flavus_1041045517012_53	20958,30637,5143,18773	aspfla5_29154,aspfla5_29155,aspfla5_29156,aspfla5_29157	2325	UCR_hinge;MFS_1;Uds1|Uds1|Uds1|Uds1|Uds1
aspfla5_A_flavus_1041045517012_54	4395,4298,258128,2921	aspfla5_29158,aspfla5_29159,aspfla5_29160,aspfla5_29161	2187	WD40|WD40|WD40|WD40|F-box|F-box-like;PB1|PH_10|RhoGEF|CDC24;Aminotran_1_2
aspfla5_A_flavus_1041045517012_55	2467,4120,1317,1684	aspfla5_29167,aspfla5_29168,aspfla5_29169,aspfla5_29170	2393	Abhydrolase_3|BD-FAE;adh_short;Hexapep|Hexapep|NTP_transferase|NTP_transf_3;Peptidase_M41|AAA_lid_3|AAA|AAA_16
aspfla5_A_flavus_1041045517012_56	551,5801,1842	aspfla5_29171,aspfla5_29172,aspfla5_29173	752	FGGY_C|FGGY_N;VPS13_C|SHR-BD|VPS13_mid_rpt|VPS13|Chorein_N
aspfla5_A_flavus_1041045517012_57	2606,1803,9239,16707,235,2378	aspfla5_29174,aspfla5_29175,aspfla5_29176,aspfla5_29177,aspfla5_29178,aspfla5_29179	3466	GCFC|G-patch_2|G-patch;Sod_Fe_C|Sod_Fe_N;Cnn_1N;Methyltransf_2;Sld5
aspfla5_A_flavus_1041045517012_58	4412,6884,86304,819,5376	aspfla5_29180,aspfla5_29181,aspfla5_29182,aspfla5_29183,aspfla5_29184	3033	2-oxogl_dehyd_N;OxoGdeHyase_C|Transket_pyr|E1_dh;PHD|ING
aspfla5_A_flavus_1041045517012_59	2549,3893,1421,5376,9,393,6,17877,15131,4784,5359	aspfla5_29185,aspfla5_29186,aspfla5_29187,aspfla5_29188,aspfla5_29189,aspfla5_29190,aspfla5_29191,aspfla5_29192,aspfla5_29193,aspfla5_29194,aspfla5_29195	342	BSD|BSD|PH_TFIIH;p450;Pro_isomerase;Hydrolase_like|Hydrolase_6;Aldo_ket_red;SUZ|SUZ;GST_C_2|GST_N_2|GST_N_3
aspfla5_A_flavus_1041045517012_60	2949,10200	aspfla5_29196,aspfla5_29197	17075	MFS_1;Peptidase_S8|Inhibitor_I9
aspfla5_A_flavus_1041045517012_61	5658,2773,2225,102,6014,4014	aspfla5_29198,aspfla5_29199,aspfla5_29200,aspfla5_29201,aspfla5_29202,aspfla5_29203	553	GTP_EFTU|ATP_bind_1;CwfJ_C_2|CwfJ_C_1;2-Hacid_dh_C|2-Hacid_dh;zf-U1|LRR_4|LRR_8|LRR_4|LRR_8|LRR_4|LRR_8|LRR_4|LRR_8|CAP_GLY
aspfla5_A_flavus_1041045517012_62	2379,340,936,1168	aspfla5_29204,aspfla5_29205,aspfla5_29206,aspfla5_29207	247	SF3A2|zf-met;PK_Tyr_Ser-Thr|Pkinase;Tim54;TPR_1|TPR_11|TPR_2|TPR_14|TPR_8|TPR_17|TPR_19|ANAPC3|TPR_11|TPR_8|ANAPC3|TPR_1|TPR_2|TPR_17|TPR_16|TPR_19|TPR_9|TPR_1|TPR_2|TPR_8|ANAPC3|TPR_14|TPR_12|TPR_1|TPR_14|TPR_16|TPR_2|TPR_8|TPR_12|TPR_19|NatA_aux_su|ANAPC3|TPR_16|TPR_1|TPR_14|TPR_17|TPR_2|TPR_8|TPR_19|TPR_16|TPR_19|TPR_9|TPR_1|TPR_11|TPR_14|TPR_8|TPR_2|TPR_17|TPR_2|TPR_1|TPR_14|TPR_8|TPR_17|ANAPC3|TPR_19|TPR_1|TPR_14|TPR_16|TPR_2|TPR_9
aspfla5_A_flavus_1041045517012_63	4903,2902,1579,1509	aspfla5_29208,aspfla5_29209,aspfla5_29210,aspfla5_29211	446	MIX23;H2TH|Fapy_DNA_glyco;Fe_hyd_lg_C
aspfla5_A_flavus_1041045517012_64	28720,69395	aspfla5_29212,aspfla5_29213	21239	NUDIX
aspfla5_A_flavus_1041045517012_65	1243,1,37405	aspfla5_29216,aspfla5_29217,aspfla5_29218	12823	Bac_rhamnosid_C|Bac_rhamnosid6H;MFS_1|Sugar_tr
aspfla5_A_flavus_1041045517012_66	6633,3747,4576,1213,1812	aspfla5_29220,aspfla5_29221,aspfla5_29222,aspfla5_29223,aspfla5_29224	446	DNA_RNApol_7kD;Glycos_transf_3|Glycos_trans_3N;PI-PLC-X;2-oxoacid_dh|E3_binding|Biotin_lipoyl
aspfla5_A_flavus_1041045517012_67	597,271,36682	aspfla5_29225,aspfla5_29226,aspfla5_29227	14127	FMN_dh;FAD-oxidase_C|FAD_binding_4
aspfla5_A_flavus_1041045517012_68	1061,1236	aspfla5_29228,aspfla5_29229	656	SKI|AAA_18|AAA_33;Vps26
aspfla5_A_flavus_1041045517012_69	4303,1342,10538,1418,1798,456,456,506221	aspfla5_29230,aspfla5_29231,aspfla5_29232,aspfla5_29233,aspfla5_29234,aspfla5_29235,aspfla5_29236,aspfla5_29237	1338	Sec7_N|Sec7_N;UQ_con;Complex1_LYR;RWD;TPR_2|TPR_16|TPR_19|TPR_8|TPR_14|TPR_2|TPR_19|TPR_14|TPR_2|TPR_8|TPR_19|TPR_8|TPR_2|TPR_12|TPR_14|TPR_16|ANAPC3;SIR2;UPF0020
aspfla5_A_flavus_1041045517012_70	159,1367,2636,60	aspfla5_29238,aspfla5_29239,aspfla5_29240,aspfla5_29241	36	Cyclin_N|Cyclin_C|Cyclin_N;Ribosomal_L2_C|Ribosomal_L2;Fungal_trans|Zn_clus;Cellulase
aspfla5_A_flavus_1041045517012_71	60,7158,3227,34024,14470	aspfla5_29241,aspfla5_29242,aspfla5_29243,aspfla5_29244,aspfla5_29245	17354	Cellulase;Fungal_lectin_2|Lipase_GDSL_2;Glyco_hydro_18;LysM|LysM|LysM|LysM|LysM
aspfla5_A_flavus_1041045517012_72	,4723,1371,9000,21295,9251,345,2806,355520,16299	aspfla5_29246,aspfla5_29247,aspfla5_29248,aspfla5_29249,aspfla5_29250,aspfla5_29251,aspfla5_29252,aspfla5_29253,aspfla5_29254,aspfla5_29255	2719	Protoglobin;Aldedh;Kre9_KNH;SurE;DUF5427;CMD
aspfla5_A_flavus_1041045517012_73	19161,2864,16432	aspfla5_29256,aspfla5_29257,aspfla5_29258	2959	Fungal_trans;DUF726;RTC4
aspfla5_A_flavus_1041045517012_74	374,96,2017,6911	aspfla5_29259,aspfla5_29260,aspfla5_29261,aspfla5_29262	2733	TFR_dimer|Peptidase_M28|PA;MFS_1;Tmemb_14;zf-C2H2_4|zf-C2H2_4
aspfla5_A_flavus_1041045517012_75	11105,186,24725	aspfla5_29263,aspfla5_29264,aspfla5_29265	2959	Fungal_trans|Zn_clus;DAD
aspfla5_A_flavus_1041045517012_76	532,2085,4644,9476	aspfla5_29266,aspfla5_29267,aspfla5_29268,aspfla5_29269	62	OB_NTP_bind|HA2|Helicase_C|AAA_22|DEAD;Prefoldin_2;CBFD_NFYB_HMF|Histone;Fungal_trans|Zn_clus
aspfla5_A_flavus_1041045517012_77	3578,1371,4391,109	aspfla5_29270,aspfla5_29271,aspfla5_29272,aspfla5_29273	1285	TatD_DNase;Abhydrolase_6|Hydrolase_4;Spo7;MCM_lid|MCM|MCM_OB
aspfla5_A_flavus_1041045517012_78	16767,3681,639,1498	aspfla5_29274,aspfla5_29275,aspfla5_29276,aspfla5_29277	2229	PPR|PPR|PPR_1|PPR|PPR_2|PPR|PPR_1|PPR_3|PPR|PPR_2|PPR|PPR|PPR_1|PPR_long|PPR|PPR_2|PPR_1|PPR_3|PPR|PPR_3;SRP68;p450;Rhodanese
aspfla5_A_flavus_1041045517012_79	10108,16210	aspfla5_29278,aspfla5_29279	4733	GTP_EFTU_D2|GTP_EFTU_D4|IF-2|GTP_EFTU_D2|MMR_HSR1|GTP_EFTU;CPSF_A|MMS1_N
aspfla5_A_flavus_1041045517012_80	4145,4145,2405,802	aspfla5_29280,aspfla5_29281,aspfla5_29282,aspfla5_29283	53	RabGAP-TBC;Yip1;Ribosomal_L40e|Ubiquitin_2|ubiquitin|Rad60-SLD;adh_short_C2|KR|adh_short
aspfla5_A_flavus_1041045517012_81	802,6727,444,112,8083,2677,2656,868,7225	aspfla5_29283,aspfla5_29284,aspfla5_29285,aspfla5_29286,aspfla5_29287,aspfla5_29288,aspfla5_29289,aspfla5_29290,aspfla5_29291	53	adh_short_C2|KR|adh_short;3Beta_HSD|NAD_binding_4|GDP_Man_Dehyd|Epimerase|PP-binding|AMP-binding_C|AMP-binding;CoA_trans|CoA_trans;Methyltransf_12|Methyltransf_25|Methyltransf_31|Methyltransf_23;zf-C2H2|zf-C2H2_4|zf-met|zf-H2C2_2|zf-C2H2|zf-C2H2_4|zf-met;DAO;Vps52;eIF-5a;zf-RRN7
aspfla5_A_flavus_1041045517012_82	35631,179878	aspfla5_29296,aspfla5_29297	10664	Iso_dh
aspfla5_A_flavus_1041045517012_83	569,3674,2626	aspfla5_29298,aspfla5_29299,aspfla5_29300	1863	PABP|RRM_7|Nup35_RRM_2|RRM_1|RRM_7|Nup35_RRM_2|MARF1_RRM1|RRM_1|RRM_7|RRM_5|Nup35_RRM_2|RRM_1|RRM_7|RRM_5;HECT;MRP-L27
aspfla5_A_flavus_1041045517012_84	9291,120	aspfla5_29301,aspfla5_29302	3901	Glyco_hydro81C|Glyco_hydro_81|Utp14;Na_Ca_ex|Na_Ca_ex
aspfla5_A_flavus_1041045517012_85	29485,47839,26466,29378,39078,256	aspfla5_29303,aspfla5_29304,aspfla5_29305,aspfla5_29306,aspfla5_29307,aspfla5_29308	18825	Ribosomal_S7;CitMHS|Na_sulph_symp|CitMHS|SPX;DUF2470;Ribosomal_S8e
aspfla5_A_flavus_1041045517012_86	43270,4288,3071,15508,4199	aspfla5_29311,aspfla5_29312,aspfla5_29313,aspfla5_29314,aspfla5_29315	2428	DOCK-C2|DOCK_N|SH3_9|SH3_1;Sec3_C|Sec3-PIP2_bind;SRP40_C;F-box-like;p450
aspfla5_A_flavus_1041045517012_87	3523,811,9012,9012,9012,7578,1038,106	aspfla5_29316,aspfla5_29317,aspfla5_29318,aspfla5_29319,aspfla5_29320,aspfla5_29321,aspfla5_29322,aspfla5_29323	2526	DJC28_CD;Shikimate_DH|OCD_Mu_crystall;Acetyltransf_8|Acetyltransf_3;Cyclin_N|Cyclin;Glyco_hydro_12;zn-ribbon_14|ATP_bind_3|ERG2_Sigma1R
aspfla5_A_flavus_1041045517012_88	4527,2079,,16213,935,,16888,3505	aspfla5_29324,aspfla5_29325,aspfla5_29326,aspfla5_29327,aspfla5_29328,aspfla5_29329,aspfla5_29330,aspfla5_29331	1541	Complex1_LYR_2;RasGEF|RasGEF_N;zf-HIT;NifU|Nfu_N;PSP1;HECT
aspfla5_A_flavus_1041045517012_89	6197,3350,612,789,2950,4934,4566,789,5375	aspfla5_29336,aspfla5_29337,aspfla5_29338,aspfla5_29339,aspfla5_29340,aspfla5_29341,aspfla5_29342,aspfla5_29343,aspfla5_29344	1625	ADH_zinc_N_2|ADH_zinc_N|Glu_dehyd_C|ADH_N;FRG1;zf-C3HC4|zf-C3HC4_2|zf-RING_11|zf-RING_5|zf-RING_UBOX|zf-RING_2;Ada3;NPR2;Amidohydro_1|Urease_alpha|Urease_beta|Urease_gamma;HMG_box|HMG_box_2
aspfla5_A_flavus_1041045517012_90	3631,724,2409,1010	aspfla5_29349,aspfla5_29350,aspfla5_29351,aspfla5_29352	95	NAD_binding_1|FAD_binding_6;Ribosomal_L18A;PCI
aspfla5_A_flavus_1041045517012_91	300,4932,881,1531,1531,10215,562	aspfla5_29353,aspfla5_29354,aspfla5_29355,aspfla5_29356,aspfla5_29357,aspfla5_29358,aspfla5_29359	716	zf-RING_UBOX|CTLH;zf-Tim10_DDP;tRNA-synt_2;Clr2;ABC_tran|ABC_membrane_2
aspfla5_A_flavus_1041045517012_92	4116,1504,6	aspfla5_29362,aspfla5_29363,aspfla5_29364	93	NIF;LRR_6|LRR_4|LRR_8|LRR_4|LRR_6|LRR_8|LRR_6|LRR_4|LRR_6|LRR_8|LRR_6|LRR_9|LRR_4|LRR_8|LRR_4|LRR_8|LRR_9|LRR_4|LRR_8|LRR_4;Aldo_ket_red
aspfla5_A_flavus_1041045517012_93	13266,13266,1293,5559,105	aspfla5_29365,aspfla5_29366,aspfla5_29367,aspfla5_29368,aspfla5_29369	220	TEA;Nup35_RRM_2|RRM_5|RRM_1|RRM_1|RRM_7|RRM_occluded|Nup35_RRM_2|RRM_1|RRM_5|Nup35_RRM_2|RRM_1|RRM_7|RRM_5|RRM_occluded|RRM_1|Nup35_RRM_2;Dynein_light;SSF
aspfla5_A_flavus_1041045517012_94	1663,640	aspfla5_29370,aspfla5_29371	1654	Sec61_beta
aspfla5_A_flavus_1041045517012_95	4172,9715,4230,25761,29367,	aspfla5_29372,aspfla5_29373,aspfla5_29374,aspfla5_29375,aspfla5_29376,aspfla5_29377	3941	Abhydrolase_6|Abhydrolase_3|Abhydrolase_3|Abhydrolase_6|COesterase;Peptidase_M24;PCNA_C|Rad9|PCNA_N|Vezatin;p450;CH
aspfla5_A_flavus_1041045517012_96	5033,59,9107,2599,188031,282	aspfla5_29378,aspfla5_29379,aspfla5_29380,aspfla5_29381,aspfla5_29382,aspfla5_29383	258	DUF2457;MMR_HSR1|Ras|Roc|SRPRB|Arf;LRR_4|LRR_8|LRR_8|LRR_4|LRR_8|LRR_4|LRR_8;Patatin|DUF3336
aspfla5_A_flavus_1041045517012_97	12711,3612,3331,2063,14650,16896,8479,966	aspfla5_29384,aspfla5_29385,aspfla5_29386,aspfla5_29387,aspfla5_29388,aspfla5_29389,aspfla5_29390,aspfla5_29391	2120	TPR_2|TPR_11|ANAPC3|TPR_14|TPR_16|TPR_14|TPR_1|TPR_2|TPR_14|TPR_8|TPR_19|TPR_17|TPR_1|TPR_11|TPR_14|TPR_8|TPR_2|TPR_19|TPR_7|TPR_8|TPR_1|TPR_2|TPR_17|TPR_19|TPR_11|TPR_16|TPR_7|TPR_2|TPR_8|TPR_14|TPR_17|TPR_11|ANAPC3|TPR_14|TPR_7|TPR_2|TPR_17|TPR_11|TPR_8|TPR_14|TPR_1|TPR_19|TPR_16|ANAPC3|TPR_2;SAM_2;Ank_3|Ank_4|Ank|Ank_3|Ank_2|Ank_5|Ank_4|Ank|Ank_3|Ank|Ank_3|Ank_2|Ank_5|Ank|Ank_3|Ank_4|Ank_5|Ank|Ank_4|Ank_3|Ank_2|HET;EMC6;MFS_1;NAD_binding_8|DAO|FAD_binding_2
aspfla5_A_flavus_1041045517012_98	8366,2650,163,177	aspfla5_29392,aspfla5_29393,aspfla5_29394,aspfla5_29395	1352	F-box-like|F-box;Thioredoxin|Thioredoxin_2|Thioredoxin_2|Thioredoxin;tRNA_bind_2|GNAT_acetyltr_2|Helicase_RecD|AAA_30|TmcA_N;Glyco_transf_90
aspfla5_A_flavus_1041045517012_99	180,3170,9820,5566,3825,	aspfla5_29396,aspfla5_29397,aspfla5_29398,aspfla5_29399,aspfla5_29400,aspfla5_29401	2419	Vps8;HTH_61|Helicase_C|ResIII|DEAD;PHD|zf-HC5HC2H|zf-HC5HC2H_2|PHD_2|PHD|PHD_2|PHD|BAH
aspfla5_A_flavus_1041045517012_100	5903,2261,10686,1117,4483,6892	aspfla5_29402,aspfla5_29403,aspfla5_29404,aspfla5_29405,aspfla5_29406,aspfla5_29407	1479	PDEase_I;Rdx;G-gamma;PCI|PCI
aspfla5_A_flavus_1041045517012_101	15,1523,10045	aspfla5_29408,aspfla5_29409,aspfla5_29410	2461	RNA_pol_Rpb6;zf-C2H2_4|FOXP-CC|zf-C2H2|zf-C2H2_4|zf-C2H2_jaz|zf-C2H2|zf-H2C2_2|zf-C2H2_jaz|zf-C2H2|zf-C2H2_4|zf-H2C2_2|zf-C2H2_jaz|zf-C2H2|zf-C2H2_4|zf-H2C2_2|zf-C2H2|zf-C2H2_4|zf-H2C2_2|zf-C2H2_jaz|zf-C2H2_4|zf-C2H2|zf-H2C2_2|zf-C2H2_jaz|zf-C2H2|zf-C2H2_4|zf-H2C2_2|zf-C2H2_jaz|zf-C2H2|zf-C2H2_4|zf-H2C2_2|zf-C2H2_jaz|zf-C2H2|zf-C2H2_4|zf-H2C2_2|zf-C2H2_jaz|zf-C2H2|zf-C2H2_4|zf-H2C2_2
aspfla5_A_flavus_1041045517012_102	26994,3581,258,4073,4073,13570,4716	aspfla5_29411,aspfla5_29412,aspfla5_29413,aspfla5_29414,aspfla5_29415,aspfla5_29416,aspfla5_29417	2057	PH;COPIIcoated_ERV|ERGIC_N;TAP_C|NTF2|LRR_4|LRR_4|RRM_9;DUF2451|Vps53_N|Vps54_N;Ribosomal_60s|RL10P_insert|Ribosomal_L10
aspfla5_A_flavus_1041045517012_103	923,15898,190	aspfla5_29418,aspfla5_29419,aspfla5_29420	467	URO-D;dCMP_cyt_deam_1|MafB19-deam;DnaJ_CXXCXGXG|DnaJ_C|DnaJ
aspfla5_A_flavus_1041045517012_104	428647,385	aspfla5_29421,aspfla5_29422	11077	STAS|Sulfate_transp
aspfla5_A_flavus_1041045517012_105	24738,12597,49437,6761,5825,13014,5669	aspfla5_29425,aspfla5_29426,aspfla5_29427,aspfla5_29428,aspfla5_29429,aspfla5_29430,aspfla5_29431	26943	DegT_DnrJ_EryC1;3Beta_HSD|GDP_Man_Dehyd|Epimerase|RmlD_sub_bind;Formyl_trans_C|Formyl_trans_N;ERG4_ERG24;Pcc1;DSPc|DSPn
aspfla5_A_flavus_1041045517012_106	5669,8080,11501,117,26816	aspfla5_29431,aspfla5_29432,aspfla5_29433,aspfla5_29434,aspfla5_29435	2473	DSPc|DSPn;HD;2OG-FeII_Oxy_5|PhyH;zf-C3HC4|zf-C3HC4_2|zf-RING_11|zf-RING_2|zf-RING_5|zf-RING_UBOX
aspfla5_A_flavus_1041045517012_107	26816,1,2944,2098	aspfla5_29435,aspfla5_29436,aspfla5_29437,aspfla5_29438	2473	zf-C3HC4|zf-C3HC4_2|zf-RING_11|zf-RING_2|zf-RING_5|zf-RING_UBOX;MFS_1|Sugar_tr;ADH_zinc_N|ADH_N;NAD_binding_10|Epimerase|NmrA
aspfla5_A_flavus_1041045517012_108	263,3339,3339,4999,239,486,2123,59	aspfla5_29439,aspfla5_29440,aspfla5_29441,aspfla5_29442,aspfla5_29443,aspfla5_29444,aspfla5_29445,aspfla5_29446	801	ZT_dimer|Cation_efflux;Homeodomain;Amino_oxidase|NAD_binding_8|Pyr_redox;DUF2235;An_peroxidase;Glyco_trans_1_4|Glycos_transf_1;Gtr1_RagA|MMR_HSR1|Ras|Roc|SRPRB|Arf
aspfla5_A_flavus_1041045517012_109	880,12854,8169,20567,7833,44125,3112,5571,37123,7192,3614,4511,992,7166,5636	aspfla5_29447,aspfla5_29448,aspfla5_29449,aspfla5_29450,aspfla5_29451,aspfla5_29452,aspfla5_29453,aspfla5_29454,aspfla5_29455,aspfla5_29456,aspfla5_29457,aspfla5_29458,aspfla5_29459,aspfla5_29460,aspfla5_29461	2418	Meth_synt_2;PHD|APH;MFS_1|Sugar_tr;Fungal_trans|Zn_clus;2OG-FeII_Oxy_3;Ras;zf-C2H2|zf-C2H2_4|zf-H2C2_2|zf-C2H2_4|zf-C2H2|zf-C2H2_4|zf-C2H2;Forkhead|FHA;TENA_THI-4;PHD|ING
aspfla5_A_flavus_1041045517012_110	1397,77,5162,5069	aspfla5_29462,aspfla5_29463,aspfla5_29464,aspfla5_29465	65	GFO_IDH_MocA;DHDPS;ADH_zinc_N|ADH_N;WD40|ANAPC4_WD40|WD40|WD40|WD40|WD40|WD40|F-box|F-box-like
aspfla5_A_flavus_1041045517012_111	2325,5249	aspfla5_29466,aspfla5_29467	2230	EB1|CH
aspfla5_A_flavus_1041045517012_112	4148,347,1613	aspfla5_29468,aspfla5_29469,aspfla5_29470	191	GFO_IDH_MocA_C|GFO_IDH_MocA;PGM_PMM_IV|PGM_PMM_III|PGM_PMM_II|PGM_PMM_I;RNase_T
aspfla5_A_flavus_1041045517012_113	18087,176624,67,1083	aspfla5_29471,aspfla5_29472,aspfla5_29473,aspfla5_29474	6216	MFS_1|MFS_1|Sugar_tr;Acetyltransf_7|Acetyltransf_1|Acetyltransf_9|Acetyltransf_7|Glyco_hydro_3
aspfla5_A_flavus_1041045517012_114	14929,9513,240,91,4443,3957,463,28794,463,4345,7449,125,824,192219,2987,1255	aspfla5_29475,aspfla5_29476,aspfla5_29477,aspfla5_29478,aspfla5_29479,aspfla5_29480,aspfla5_29481,aspfla5_29482,aspfla5_29483,aspfla5_29484,aspfla5_29485,aspfla5_29486,aspfla5_29487,aspfla5_29488,aspfla5_29489,aspfla5_29490	3350	MFS_1;Oxysterol_BP;RTA1;CUE;AlaDh_PNT_C|AlaDh_PNT_N;UCH|UCH_1;adh_short_C2|adh_short;PALP;F_bP_aldolase;RSN1_7TM|PHM7_cyt|RSN1_TM;DUF3445
aspfla5_A_flavus_1041045517012_115	2803,11733,	aspfla5_29491,aspfla5_29492,aspfla5_29493	2274	DUF4078
aspfla5_A_flavus_1041045517012_116	707,5279,3633,4669,17514	aspfla5_29494,aspfla5_29495,aspfla5_29496,aspfla5_29497,aspfla5_29498	2542	HMG_box|HMG_box_2;CENP-H;ATG11|ATG17_like
aspfla5_A_flavus_1041045517012_117	8455,428,3878,2962,13310,27814,6592,7392,11013,501,9601,15061,13657	aspfla5_29500,aspfla5_29501,aspfla5_29502,aspfla5_29503,aspfla5_29504,aspfla5_29505,aspfla5_29506,aspfla5_29507,aspfla5_29508,aspfla5_29509,aspfla5_29510,aspfla5_29511,aspfla5_29512	2468	Kp4;Abhydrolase_3;DnaJ;FHA;Mannosyl_trans3;AAA_22|NACHT|NB-ARC;Abhydrolase_6|DUF676;ECH_2|ECH_1;DUF6594
aspfla5_A_flavus_1041045517012_118	584,1425	aspfla5_29513,aspfla5_29514	1607	GatB_Yqey|GatB_N;Arginase
aspfla5_A_flavus_1041045517012_119	6602,1036,235,654	aspfla5_29515,aspfla5_29516,aspfla5_29517,aspfla5_29518	1966	MARVEL;BRCT_2|PTCB-BRCT|BRCT|NIF;Methyltransf_2;TAXi_N|Asp
aspfla5_A_flavus_1041045517012_120	2,27182,8431,1623,732,6787,4466	aspfla5_29519,aspfla5_29520,aspfla5_29521,aspfla5_29522,aspfla5_29523,aspfla5_29524,aspfla5_29525	2129	AAA|AAA_2|AAA_5|Prot_ATP_ID_OB;ARID;Img2;PCI|eIF3_N;AAA_31|CbiA|ArsA_ATPase;bZIP_2|bZIP_1|Aft1_HRR|Aft1_HRA|Aft1_OSA
aspfla5_A_flavus_1041045517012_121	1844,5273,11,4802	aspfla5_29526,aspfla5_29527,aspfla5_29528,aspfla5_29529	816	GCP_C_terminal|GCP_N_terminal;WKF;Proteasome|Proteasome_A_N
aspfla5_A_flavus_1041045517012_122	150,275,12261,7306,8650,2827	aspfla5_29530,aspfla5_29531,aspfla5_29532,aspfla5_29533,aspfla5_29534,aspfla5_29535	2324	Glyco_hydro_18;Ribosomal_S27|Ubiquitin_2|ubiquitin|Rad60-SLD;zf-C2H2|zf-C2H2_4|zf-H2C2_2|zf-C2H2|zf-C2H2_4|zf-H2C2_2|zf-C2H2|zf-C2H2_4;Ribonuclease_T2;DUF155;Clathrin
aspfla5_A_flavus_1041045517012_123	71052,1187,,1187,3952,2959,2092,2714,4490	aspfla5_29536,aspfla5_29537,aspfla5_29538,aspfla5_29539,aspfla5_29540,aspfla5_29541,aspfla5_29542,aspfla5_29543,aspfla5_29544	1984	CP2;Metallopep;DNA_ligase_A_C|RNA_ligase|DNA_ligase_A_M|DNA_ligase_A_N;RINT1_TIP1;Pyridoxal_deC;PUF|PUF
aspfla5_A_flavus_1041045517012_124	22205,1378,9946,304,2865,6827,3845,30091,4701,1046,1033	aspfla5_29545,aspfla5_29546,aspfla5_29547,aspfla5_29548,aspfla5_29549,aspfla5_29550,aspfla5_29551,aspfla5_29552,aspfla5_29553,aspfla5_29554,aspfla5_29555	1629	RCC1|RCC1|RCC1_2|RCC1|RCC1_2|RCC1|RCC1_2|RCC1;Sec34;Pkinase|PK_Tyr_Ser-Thr;TPP_enzyme_C|TPP_enzyme_M|TPP_enzyme_N;THUMP;APH;Lgl_C|WD40|ANAPC4_WD40;ASF1_hist_chap;TPR_14|Suf|TPR_14|TPR_14;Piwi|ArgoMid|ArgoL2|PAZ|ArgoL1|ArgoN
aspfla5_A_flavus_1041045517012_125	18852,4447,3265,7148	aspfla5_29556,aspfla5_29557,aspfla5_29558,aspfla5_29559	248	Bromo_TP|Bromodomain;VanZ;Y_phosphatase;Mrx7
aspfla5_A_flavus_1041045517012_126	4980,48325,21443,1745,1745,18949,507,12848,4801,7036,14	aspfla5_29560,aspfla5_29561,aspfla5_29562,aspfla5_29563,aspfla5_29564,aspfla5_29565,aspfla5_29566,aspfla5_29567,aspfla5_29568,aspfla5_29569,aspfla5_29570	3908	Pex19;ADH_zinc_N|ADH_N;DUF1793|DUF4965|DUF5127;Stm1_N;bZIP_1;ResIII|DEAD
aspfla5_A_flavus_1041045517012_127	14,2923,237	aspfla5_29570,aspfla5_29571,aspfla5_29572	475	ResIII|DEAD;zf-CCHC|zf-CCHC|SF1-HH;GST_C|GST_C_2|GST_C_3|GST_N_2|GST_N_3|GST_N
aspfla5_A_flavus_1041045517012_128	3251,22191,2828,1614,5029	aspfla5_29573,aspfla5_29574,aspfla5_29575,aspfla5_29576,aspfla5_29577	1046	NAD_binding_6|FAD_binding_8|Ferric_reduct;TPR_2|TPR_2|TPR_10|TPR_12|TPR_12|TPR_10|TPR_10|TPR_2|TPR_12|eIF3_p135|CLU|CLU_N;AAA_16
aspfla5_A_flavus_1041045517012_129	7279,1378,4834,163177	aspfla5_29578,aspfla5_29579,aspfla5_29580,aspfla5_29581	1888	RTA1;TPR_12|TPR_10|TPR_10|TPR_12|TPR_19|TPR_16|TPR_7|TPR_14|TPR_2|TPR_10|TPR_12|TPR_2|TPR_7|TPR_12|TPR_10|TPR_19|TPR_1|TPR_2|TPR_7|TPR_10|TPR_12|TPR_19|TPR_2|TPR_7|TPR_10|TPR_12|TPR_16|TPR_2|TPR_7|TPR_10|TPR_12|TPR_10|TPR_10|TPR_2|TPR_12|TPR_16|NACHT|NB-ARC|XFP_C|XFP|XFP_N;Acetate_kinase
aspfla5_A_flavus_1041045517012_130	1151,1151,4274,1611,8633,361	aspfla5_29582,aspfla5_29583,aspfla5_29584,aspfla5_29585,aspfla5_29586,aspfla5_29587	1663	GTP_EFTU|MMR_HSR1|Gtr1_RagA|Ras|Roc|Arf;Ribosomal_S7e;Dynactin_p62;Methyltransf_11|Methyltransf_25|Methyltransf_12|Methyltransf_23;P16-Arc;Cation_ATPase_C|Cation_ATPase|Hydrolase|E1-E2_ATPase|Cation_ATPase_N
aspfla5_A_flavus_1041045517012_131	4148,5374,632,4045,527	aspfla5_29588,aspfla5_29589,aspfla5_29590,aspfla5_29591,aspfla5_29592	2364	HMG_CoA_synt_C|HMG_CoA_synt_N;Acetyltransf_1|Acetyltransf_4|Acetyltransf_7|Acetyltransf_3;TFR_dimer|Peptidase_M28|PA
aspfla5_A_flavus_1041045517012_132	4332,3985,1607,4164	aspfla5_29593,aspfla5_29594,aspfla5_29595,aspfla5_29596	887	DUF1765;ATP_sub_h;TFIIB|TFIIB|TF_Zn_Ribbon;Aim21
aspfla5_A_flavus_1041045517012_133	3576,14069,3866,192,2546,34345	aspfla5_29597,aspfla5_29598,aspfla5_29599,aspfla5_29600,aspfla5_29601,aspfla5_29602	320	Cg6151-P|COPI_assoc;HlyIII;adh_short_C2|KR|adh_short
aspfla5_A_flavus_1041045517012_134	1919,588,4982,19170,2202,538,1728	aspfla5_29603,aspfla5_29604,aspfla5_29605,aspfla5_29606,aspfla5_29607,aspfla5_29608,aspfla5_29609	288	Pkinase|PK_Tyr_Ser-Thr;PK_Tyr_Ser-Thr|Pkinase;TMA7;Cyt-b5;SAP|Ish1|Ish1|HeH|Ish1|HeH|Ish1|SAP|Ish1|Ish1|Ish1;PQ-loop|PQ-loop
aspfla5_A_flavus_1041045517012_135	1641,5135,11659	aspfla5_29610,aspfla5_29611,aspfla5_29612	2864	NTF2;Surp
aspfla5_A_flavus_1041045517012_136	11918,1279,1762,14018,38871,527	aspfla5_29613,aspfla5_29614,aspfla5_29615,aspfla5_29616,aspfla5_29617,aspfla5_29618	3734	Glyco_transf_21|Glycos_transf_2|Glyco_tranf_2_3;DUF1749;Vps35
aspfla5_A_flavus_1041045517012_137	3426,384490,34,1951	aspfla5_29619,aspfla5_29620,aspfla5_29621,aspfla5_29622	118	NST1;Ras|Roc|Arf;MRP-L28
aspfla5_A_flavus_1041045517012_138	44567,107297,1255,72442	aspfla5_29623,aspfla5_29624,aspfla5_29625,aspfla5_29626	30853	DUF3445;DUF3445
aspfla5_A_flavus_1041045517012_139	42734,343,49187,9883	aspfla5_29627,aspfla5_29628,aspfla5_29629,aspfla5_29630	13280	MFS_1|MFS_1;Pterin_4a|Pribosyltran|UPRTase
aspfla5_A_flavus_1041045517012_140	1143,305	aspfla5_29631,aspfla5_29632	11820	RINGv;ELO
aspfla5_A_flavus_1041045517012_141	770,2511,4621,4204,4900,3760,9113,2987,550	aspfla5_29633,aspfla5_29634,aspfla5_29635,aspfla5_29636,aspfla5_29637,aspfla5_29638,aspfla5_29639,aspfla5_29640,aspfla5_29641	890	TPP_enzyme_C|TPP_enzyme_M|TPP_enzyme_N;GHMP_kinases_C|GHMP_kinases_N|GalKase_gal_bdg;RNase_H2-Ydr279|Ydr279_N;zf-primase;DASH_Duo1;SH3_9|SH3_1|SH3_2|FCH;MFS_1
aspfla5_A_flavus_1041045517012_142	1123,5843,1461,5442,5442,3761,76705,11325,11325	aspfla5_29644,aspfla5_29645,aspfla5_29646,aspfla5_29647,aspfla5_29648,aspfla5_29649,aspfla5_29650,aspfla5_29651,aspfla5_29652	890	Not1|DUF3819|CNOT1_CAF1_bind|CNOT1_TTP_bind|CNOT1_HEAT;Seipin;TTL|SurE;Pex14_N;Ndc80_HEC;Fungal_trans|Zn_clus
aspfla5_A_flavus_1041045517012_143	4310,2749,13534,887,468127,7979,311675,14920,565	aspfla5_29653,aspfla5_29654,aspfla5_29655,aspfla5_29656,aspfla5_29657,aspfla5_29658,aspfla5_29659,aspfla5_29660,aspfla5_29661	2178	Methyltransf_11|Methyltransf_12|Methyltransf_25|Methyltransf_31|Methyltransf_23;TBP|TBP;ETF_QO|NAD_binding_8;Pkinase|PK_Tyr_Ser-Thr
aspfla5_A_flavus_1041045517012_144	13316,13316,1912,3471,2937	aspfla5_29662,aspfla5_29663,aspfla5_29664,aspfla5_29665,aspfla5_29666	2440	TFIIB|Cyclin_N;EAF;Dor1|Vps51;His_Phos_1;Cyclin|Cyclin_N
aspfla5_A_flavus_1041045517012_145	8671,2151,939,4622,6111,20714,583	aspfla5_29667,aspfla5_29668,aspfla5_29669,aspfla5_29670,aspfla5_29671,aspfla5_29672,aspfla5_29673	2786	Forkhead|FHA;2OG-FeII_Oxy_3;cNMP_binding|cNMP_binding;AMPK1_CBM;Phosphoesterase;VIT1
aspfla5_A_flavus_1041045517012_146	6117,133,108,2682	aspfla5_29674,aspfla5_29675,aspfla5_29676,aspfla5_29677	2783	YetA;MFS_1;TauD;Glyco_hydro_28|Pectate_lyase_3
aspfla5_A_flavus_1041045517012_147	550,1309,6989,221,45859,1477,92298,3127,3110	aspfla5_29678,aspfla5_29679,aspfla5_29680,aspfla5_29681,aspfla5_29682,aspfla5_29683,aspfla5_29684,aspfla5_29685,aspfla5_29686	163	MFS_1;DUF3425;adh_short_C2|KR|adh_short;SUKH-4;PAP2|PAP2_3;LCAT;FR47|Acetyltransf_10|Acetyltransf_7|Acetyltransf_3|Acetyltransf_1
aspfla5_A_flavus_1041045517012_148	17681,8853,1050	aspfla5_29687,aspfla5_29688,aspfla5_29689	856	Mis14;CRAL_TRIO|CRAL_TRIO_N
aspfla5_A_flavus_1041045517012_149	7362,1193,595,,595,4292,379,4442,367	aspfla5_29690,aspfla5_29691,aspfla5_29692,aspfla5_29693,aspfla5_29694,aspfla5_29695,aspfla5_29696,aspfla5_29697,aspfla5_29698	12	Bap31_Bap29_C|Bap31;Dus|zf-CCCH_4|zf-CCCH_4;zf-C2H2|zf-C2H2_4|zf-C2H2|zf-C2H2_4|zf-C2H2|zf-C2H2_4;TFIIA;WD40|WD40|WD40|ANAPC4_WD40|WD40|ANAPC4_WD40|WD40|ANAPC4_WD40;BTB|Kelch_6|Kelch_6|Kelch_1|Kelch_2|Kelch_4|Kelch_5|Kelch_3|Kelch_1|Kelch_6|Kelch_2|Kelch_4|Kelch_5|Kelch_3|Kelch_4|Kelch_5|Kelch_6|Kelch_1|Kelch_2|Kelch_1|Kelch_3|Kelch_2|Kelch_6|Kelch_4|Kelch_5;Glyco_hydro_1
aspfla5_A_flavus_1041045517012_150	49044,469,16661,263768,7098,3060,15665	aspfla5_29702,aspfla5_29703,aspfla5_29704,aspfla5_29705,aspfla5_29706,aspfla5_29707,aspfla5_29708	2953	Sel1|Sel1|Sel1|Sel1|Sel1|Sel1|Sel1|Sel1|Sel1|RNA_pol_Rpb1_R|RNA_pol_Rpb1_R|RNA_pol_Rpb1_R|RNA_pol_Rpb1_R|RNA_pol_Rpb1_R|RNA_pol_Rpb1_R|RNA_pol_Rpb1_R|RNA_pol_Rpb1_R|RNA_pol_Rpb1_R|RNA_pol_Rpb1_R|RNA_pol_Rpb1_R|RNA_pol_Rpb1_R|RNA_pol_Rpb1_7|RNA_pol_Rpb1_6|RNA_pol_Rpb1_5|RNA_pol_Rpb1_4|RNA_pol_Rpb1_3|RNA_pol_Rpb1_2|RNA_pol_Rpb1_1;WD40|WD40|WD40|WD40;Methyltransf_11|Methyltransf_12|Methyltransf_25|Methyltransf_23;WD40|WD40|WD40|WD40
aspfla5_A_flavus_1041045517012_151	2268,9493,4860,4291,159980,1429,1942,4704	aspfla5_29709,aspfla5_29710,aspfla5_29711,aspfla5_29712,aspfla5_29713,aspfla5_29714,aspfla5_29715,aspfla5_29716	1542	Thg1C|Thg1;LNS2|Lipin_N;TFIID-31kDa;Cmc1;Utp11;Histidinol_dh|PRA-PH|PRA-CH;Glyco_hydro_47
aspfla5_A_flavus_1041045517012_152	1156,46,6867	aspfla5_29717,aspfla5_29718,aspfla5_29719	4131	Sod_Fe_C|Sod_Fe_N;adh_short_C2|KR|adh_short;Amidase
aspfla5_A_flavus_1041045517012_153	7549,4449,372,1374,3464,786132,6491,150,8911	aspfla5_29722,aspfla5_29723,aspfla5_29724,aspfla5_29725,aspfla5_29726,aspfla5_29727,aspfla5_29728,aspfla5_29729,aspfla5_29730	2094	CN_hydrolase;Choline_sulf_C|Sulfatase;EMP70;UBA|Rad60-SLD_2|Dsc3_N|Rad60-SLD|ubiquitin;CPSF_A|MMS1_N;Arrestin_N;Glyco_hydro_18;HET
aspfla5_A_flavus_1041045517012_154	4284,5268,7746,6002,5971,,683,683,674,1111	aspfla5_29731,aspfla5_29732,aspfla5_29733,aspfla5_29734,aspfla5_29735,aspfla5_29736,aspfla5_29737,aspfla5_29738,aspfla5_29739,aspfla5_29740	759	BP28CT|HEAT_2|HEAT_2|HEAT_2|U3snoRNP10|U3snoRNP10|BP28CT;NRDE-2;NAD_binding_6|FAD_binding_8|Ferric_reduct;UDG;SBDS;PDZ_6|GRASP55_65|PDZ_2|PDZ|Nas2_N;Ras|Roc|Arf;Helicase_C|zf-C3HC4|zf-C3HC4_4|zf-RING_UBOX|zf-C3HC4_2|zf-RING_2|zf-RING_5|zf-C3HC4_3|DEAD|SNF2-rel_dom|ResIII;SCP2|Alkyl_sulf_C
aspfla5_A_flavus_1041045517012_155	21322,4594,426,17037	aspfla5_29741,aspfla5_29742,aspfla5_29743,aspfla5_29744	2102	Ran_BP1|NUP50;Ribosomal_L31e;CN_hydrolase
aspfla5_A_flavus_1041045517012_156	36485,4238,15380,1510,278,2250,2250,815,7320,8648,8684,2255,101370,19129	aspfla5_29745,aspfla5_29746,aspfla5_29747,aspfla5_29748,aspfla5_29749,aspfla5_29750,aspfla5_29751,aspfla5_29752,aspfla5_29753,aspfla5_29754,aspfla5_29755,aspfla5_29756,aspfla5_29757,aspfla5_29758	2197	ATG_C|ATG2_CAD;A_deaminase;Nucleos_tra2_C|Nucleos_tra2_N;UQ_con;Kinase-like|Pkinase|PK_Tyr_Ser-Thr;F-box-like;DHBP_synthase;TFA2_Winged_2|TFIIE_beta;TPR_MLP1_2|TPR_MLP1_2|TPR_MLP1_2|TPR_MLP1_2|TPR_MLP1_2|TPR_MLP1_2|TPR_MLP1_2|TPR_MLP1_2|TPR_MLP1_2|TPR_MLP1_2;Hexapep|Hexapep|Hexapep;Acid_PPase;PP-binding;LRR_6
aspfla5_A_flavus_1041045517012_157	220400,4825,1078,16792,,19274	aspfla5_29759,aspfla5_29760,aspfla5_29761,aspfla5_29762,aspfla5_29763,aspfla5_29764	8066	ResIII|DEAD;Nuc_sug_transp
aspfla5_A_flavus_1041045517012_158	3176,6815,636,29814,4170,5591,636,3128	aspfla5_29765,aspfla5_29766,aspfla5_29767,aspfla5_29768,aspfla5_29769,aspfla5_29770,aspfla5_29771,aspfla5_29772	441	WD40|WD40|WD40|WD40|WD40|WD40|WD40|F-box|F-box-like;MMR_HSR1;Clat_adaptor_s;UbiD;Flavoprotein;Ribosomal_L7Ae;HEAT_2|HEAT_2|HEAT_2|HEAT_2
aspfla5_A_flavus_1041045517012_159	12214,3668,	aspfla5_29773,aspfla5_29774,aspfla5_29775	32317	Aegerolysin|Fungal_trans;adh_short_C2|KR|adh_short
aspfla5_A_flavus_1041045517012_160	13994,7703,805,293,2200,36,219,15546	aspfla5_29776,aspfla5_29777,aspfla5_29778,aspfla5_29779,aspfla5_29780,aspfla5_29781,aspfla5_29782,aspfla5_29783	625	Ribosomal_S17;Glyco_transf_20;BLACT_WH|Lactamase_B;Aconitase_C|Aconitase;zf-C2H2_jaz;Mito_carr|Mito_carr|Mito_carr;Helicase_C|Rad54_N
aspfla5_A_flavus_1041045517012_161	419,6887,1390,3698,6130,250,250,30,2989	aspfla5_29784,aspfla5_29785,aspfla5_29786,aspfla5_29787,aspfla5_29788,aspfla5_29789,aspfla5_29790,aspfla5_29791,aspfla5_29792	88	AAA_16|ABC_tran|ABC_membrane;Vac14_Fig4_bd|HEAT_2|Vac14_Fab1_bd|HEAT|HEAT_EZ|HEAT_2|HEAT_EZ|HEAT|HEAT_2|HEAT_EZ|Vac14_Fab1_bd;MFS_1;Kinesin|Microtub_bd;Gelsolin|Sec23_helical|Sec23_BS|Sec23_trunk|zf-Sec23_Sec24;PK_Tyr_Ser-Thr|Pkinase;HEM4
aspfla5_A_flavus_1041045517012_162	2441,2744,1286,3384,3882,175,1384,12986,94634,2047,5980,104158,1590,1240	aspfla5_29793,aspfla5_29794,aspfla5_29795,aspfla5_29796,aspfla5_29797,aspfla5_29798,aspfla5_29799,aspfla5_29800,aspfla5_29801,aspfla5_29802,aspfla5_29803,aspfla5_29804,aspfla5_29805,aspfla5_29806	54	NAD_binding_10|RmlD_sub_bind|NmrA;Methyltransf_11|Methyltransf_12|Methyltransf_25|Methyltransf_23|Methyltransf_31;Rpn9_C|PCI;Gaa1;Rhomboid;DLH;Ytp1|DUF2427;Ribosomal_S14;UCH_1|UCH;DASH_Dam1;CRAL_TRIO_2|CRAL_TRIO|CRAL_TRIO_N;CwfJ_C_1|HIT|DcpS_C
aspfla5_A_flavus_1041045517012_163	1690,1266,3173,4295	aspfla5_29807,aspfla5_29808,aspfla5_29809,aspfla5_29810	877	M20_dimer|Peptidase_M20;S10_plectin
aspfla5_A_flavus_1041045517012_164	91047,74,20511	aspfla5_29811,aspfla5_29812,aspfla5_29813	18850	Catalase-rel|Catalase
aspfla5_A_flavus_1041045517012_165	26951,2204,4632,2041	aspfla5_29814,aspfla5_29815,aspfla5_29816,aspfla5_29817	2515	Aminotran_1_2;Anticodon_1|tRNA-synt_1;L51_S25_CI-B8;Rhomboid|DUF1751
aspfla5_A_flavus_1041045517012_166	23835,22530,489,1686	aspfla5_29818,aspfla5_29819,aspfla5_29820,aspfla5_29821	3968	WD40|WD40|WD40|WD40|ANAPC4_WD40|LisH;Chorismate_bind|Anth_synt_I_N;UIM|UIM|ENTH
aspfla5_A_flavus_1041045517012_167	188,571,2833,14985,1866	aspfla5_29822,aspfla5_29823,aspfla5_29824,aspfla5_29825,aspfla5_29826	1312	Vps4_C|AAA_lid_3|AAA;Mito_carr|Mito_carr|Mito_carr;zf-C3HC4|zf-RING_2|IBR|IBR|zf-C3HC4|zf-RING_2;W2|Hexapep|Hexapep|Hexapep|NTP_transferase;Response_reg|HSF_DNA-bind
aspfla5_A_flavus_1041045517012_168	10984,2153,343	aspfla5_29827,aspfla5_29828,aspfla5_29829	25724	Fungal_trans;SFXNs;MFS_1
aspfla5_A_flavus_1041045517012_169	1940,517,5285,133,133	aspfla5_29830,aspfla5_29831,aspfla5_29832,aspfla5_29833,aspfla5_29834	7255	Zn_clus;Cu_amine_oxid|Cu_amine_oxidN3|Cu_amine_oxidN2;Peptidase_M28|PA;MFS_1
aspfla5_A_flavus_1041045517012_170	7390,465,,15300,2926,21520,3483	aspfla5_29835,aspfla5_29836,aspfla5_29837,aspfla5_29838,aspfla5_29839,aspfla5_29840,aspfla5_29841	13678	PARP|PARP_reg|WGR|PTCB-BRCT|BRCT;FAD_binding_3;Lactonase;Zn_clus;Flavodoxin_2|FMN_red
aspfla5_A_flavus_1041045517012_171	4804,14124,60593,6288,67676,7765,9064,573,6396,12120	aspfla5_29843,aspfla5_29844,aspfla5_29845,aspfla5_29846,aspfla5_29847,aspfla5_29848,aspfla5_29849,aspfla5_29850,aspfla5_29851,aspfla5_29852	31034	HET;p450;Acyl-CoA_dh_1|Acyl-CoA_dh_2|Acyl-CoA_dh_M|Acyl-CoA_dh_N;DUF4246;Fungal_trans
aspfla5_A_flavus_1041045517012_172	3481,2164,2536,209341,9170	aspfla5_29853,aspfla5_29854,aspfla5_29855,aspfla5_29856,aspfla5_29857	4331	TauD;ANAPC2;MFS_1|MFS_1|Sugar_tr;Pkr1
aspfla5_A_flavus_1041045517012_173	1359,39795,349	aspfla5_29858,aspfla5_29859,aspfla5_29860	27930	Glyco_hydro_71;Glyco_hydro_15
aspfla5_A_flavus_1041045517012_174	6722,4517,4517,1297,2876,2445,17728	aspfla5_29863,aspfla5_29864,aspfla5_29865,aspfla5_29866,aspfla5_29867,aspfla5_29868,aspfla5_29869	620	GTP_EFTU;LSM;Complex1_LYR|Complex1_LYR_2;Acetyltransf_1
aspfla5_A_flavus_1041045517012_175	17728,4640,4654,298415,18	aspfla5_29869,aspfla5_29870,aspfla5_29871,aspfla5_29872,aspfla5_29873	2895	Acetyltransf_1;KAR9;GMC_oxred_C|GMC_oxred_N
aspfla5_A_flavus_1041045517012_176	6757,1249,4995,5932,3905,2171	aspfla5_29874,aspfla5_29875,aspfla5_29876,aspfla5_29877,aspfla5_29878,aspfla5_29879	2444	Acylphosphatase;MBOAT;zf-HIT;Dopey_N;Fuz_longin_3|Fuz_longin_1
aspfla5_A_flavus_1041045517012_177	2319,3559,1682,2918,5156	aspfla5_29880,aspfla5_29881,aspfla5_29882,aspfla5_29883,aspfla5_29884	2238	Abhydrolase_1;Pyridoxal_deC;DUF4110|Kelch_3|Kelch_4|Kelch_6|Kelch_1|Kelch_6|Kelch_1|Kelch_2|Kelch_4|Kelch_5|Kelch_3|Kelch_6|Kelch_1|Kelch_2|Kelch_4|Kelch_5|Kelch_3|Kelch_2|Kelch_6|Kelch_4|Kelch_5|Kelch_3|Kelch_1|Kelch_6|Kelch_2|Kelch_4|Kelch_5;HRDC|RQC|RecQ_Zn_bind|Helicase_C|DEAD|ResIII
aspfla5_A_flavus_1041045517012_178	2867,18511,4534,1072,25624,9460	aspfla5_29885,aspfla5_29886,aspfla5_29887,aspfla5_29888,aspfla5_29889,aspfla5_29890	3004	MOEP19|KH_1|KH_1|KH_1;Syntaxin-6_N;Pr_beta_C|Proteasome;Methyltransf_12|Methyltransf_25|Methyltransf_23
aspfla5_A_flavus_1041045517012_179	5527,23322	aspfla5_29894,aspfla5_29895	12967	BHD_3|BHD_2|BHD_1|Rad4
aspfla5_A_flavus_1041045517012_180	3646,438,2163,1766	aspfla5_29896,aspfla5_29897,aspfla5_29898,aspfla5_29899	782	BSD;Ran-binding;GTP_EFTU_D3|GTP_EFTU_D2|GTP_EFTU;WGG
aspfla5_A_flavus_1041045517012_181	16708,1379,6013,4237,17132	aspfla5_29900,aspfla5_29901,aspfla5_29902,aspfla5_29903,aspfla5_29904	3959	Med13_C|Med13_N;NUC153;ATG13;BTB|BTB|RCC1_2|RCC1|RCC1|RCC1_2|RCC1|RCC1|Ank_3|Ank_4|Ank_3
aspfla5_A_flavus_1041045517012_182	241,1819,13	aspfla5_29905,aspfla5_29906,aspfla5_29907	1485	adh_short_C2|adh_short|KR;MR_MLE_C|MR_MLE_N;MFS_1
aspfla5_A_flavus_1041045517012_183	890,890,6000,722,3217,834,201	aspfla5_29908,aspfla5_29909,aspfla5_29910,aspfla5_29911,aspfla5_29912,aspfla5_29913,aspfla5_29914	773	ApbA_C|ApbA|FMN_dh|Cyt-b5;GAT|UIM|UIM|FYVE|VHS;UCH_1|UCH|Rhodanese|USP8_dimer;Cyt-b5;KH_1|KH_1|KH_2|KH_1|KH_1|SLS|KH_1|KH_1|KH_1|KH_1|KH_1|SLS;Transp_cyt_pur;PK_Tyr_Ser-Thr|Pkinase|PBD
aspfla5_A_flavus_1041045517012_184	67378,1453,196,23043,83	aspfla5_29915,aspfla5_29916,aspfla5_29917,aspfla5_29918,aspfla5_29919	33	GAT|SH3_9|SH3_1|SH3_2;RNase_T|UCH_1;GTP_EFTU_D3|GTP_EFTU_D2|GTP_EFTU|HBS1_N;ADH_zinc_N_2|ADH_zinc_N|ADH_N
aspfla5_A_flavus_1041045517012_185	75913,83,20,5465,165,639,75	aspfla5_29921,aspfla5_29922,aspfla5_29923,aspfla5_29924,aspfla5_29925,aspfla5_29926,aspfla5_29927	33	Fungal_trans;HbpS-like;MreB_Mbl|HSP70;MFS_1|MFS_1|Sugar_tr;p450;Zn_clus
aspfla5_A_flavus_1041045517012_186	10503,6004,104613,6036,7308,7308	aspfla5_29928,aspfla5_29929,aspfla5_29930,aspfla5_29931,aspfla5_29932,aspfla5_29933	28238	Abhydrolase_6|Abhydrolase_1|Hydrolase_4;NmrA;NAD_binding_10|NmrA;Oxidored_FMN
aspfla5_A_flavus_1041045517012_187	6530,6043,16,2439,18779	aspfla5_29934,aspfla5_29935,aspfla5_29936,aspfla5_29937,aspfla5_29938	5396	Arylsulfotran_2;PK_Tyr_Ser-Thr|Pkinase;Fe-ADH_2|Fe-ADH
aspfla5_A_flavus_1041045517012_188	3332,3525,8804,3,168898,102756,4889,3345,3142	aspfla5_29939,aspfla5_29940,aspfla5_29941,aspfla5_29942,aspfla5_29943,aspfla5_29944,aspfla5_29945,aspfla5_29946,aspfla5_29947	1913	His_Phos_1;Glyco_hydro_43;HECT|AZUL;zf-C2H2_jaz|zf-C2H2_2|zf-C2H2_jaz|zf-met|zf-met;CBS|CBS|CBS|CNNM
aspfla5_A_flavus_1041045517012_189	986,51902,2410,35893,35893,3129,140141,6956,9958,121352,245,6770,1630,79,156,152	aspfla5_29948,aspfla5_29949,aspfla5_29950,aspfla5_29951,aspfla5_29952,aspfla5_29953,aspfla5_29954,aspfla5_29955,aspfla5_29956,aspfla5_29957,aspfla5_29958,aspfla5_29959,aspfla5_29960,aspfla5_29961,aspfla5_29962,aspfla5_29963	2701	2OG-FeII_Oxy_3;Acetyltransf_10|Acetyltransf_1|Acetyltransf_7;KCH;DUF747;Methyltransf_12|Methyltransf_23|Methyltransf_25|Methyltransf_31;Coilin_N;M20_dimer|Peptidase_M20;PT;D-ser_dehydrat|Ala_racemase_N;FAD_binding_3;Oxidored_FMN;p450
aspfla5_A_flavus_1041045517012_190	3972,6089,9664,2565,4036	aspfla5_29964,aspfla5_29965,aspfla5_29966,aspfla5_29967,aspfla5_29968	1872	Asparaginase_2;Tim17;GST_C_3|GST_N_2|GST_N_3|GST_N;FAA_hydrolase|FAA_hydrolase_N
aspfla5_A_flavus_1041045517012_191	468,9529,2655	aspfla5_29969,aspfla5_29970,aspfla5_29971	512	HgmA_C|HgmA_N;Glyoxalase_4|Glyoxalase|Glyoxalase_3|Glyoxalase_4|Glyoxalase|Glyoxalase_5
aspfla5_A_flavus_1041045517012_192	4009,1671,20742	aspfla5_29972,aspfla5_29973,aspfla5_29974	7248	p450;DUF3295|DUF1752
aspfla5_A_flavus_1041045517012_193	1135,3358,24942,9313,3514,62223,10705	aspfla5_29975,aspfla5_29976,aspfla5_29977,aspfla5_29978,aspfla5_29979,aspfla5_29980,aspfla5_29981	2261	Cpn60_TCP1;Chromo_shadow|Chromo;Rap1_C|Myb_DNA-bind_2;Atx10homo_assoc;zf-RING_2;Putative_PNPOx
aspfla5_A_flavus_1041045517012_194	5245,4935,526,56112,4144	aspfla5_29982,aspfla5_29983,aspfla5_29984,aspfla5_29985,aspfla5_29986	2347	Hexapep|Hexapep|Hexapep|NTP_transf_3|NTP_transferase;tRNA-synt_2|tRNA_anti-codon
aspfla5_A_flavus_1041045517012_195	56112,4144,179885,182396,526,4162,1507,5015,5057,2398,130,34792	aspfla5_29985,aspfla5_29986,aspfla5_29987,aspfla5_29988,aspfla5_29989,aspfla5_29990,aspfla5_29991,aspfla5_29992,aspfla5_29993,aspfla5_29994,aspfla5_29995,aspfla5_29996	3382	WD-like_fungi;COX15-CtaA;Rsm1|zf-C3HC;Methyltransf_12|Pox_MCEL;zf-Nse;Mito_carr|Mito_carr|Mito_carr;PEPCK_ATP;Na_H_Exchanger
aspfla5_A_flavus_1041045517012_196	2719,3623,436,436,4723,15666,10797,84466,10797,12136	aspfla5_29997,aspfla5_29998,aspfla5_29999,aspfla5_30000,aspfla5_30001,aspfla5_30002,aspfla5_30003,aspfla5_30004,aspfla5_30005,aspfla5_30006	344	PEX11;MFS_1;PCI|RPN7;Aminotran_1_2;Protoglobin;Copper-fist;Zn_clus;Meiotic_rec114;zf_ZIC;Fungal_trans|Zn_clus
aspfla5_A_flavus_1041045517012_197	4129,1440,7815	aspfla5_30007,aspfla5_30008,aspfla5_30009	212	ArfGap;SelR;DUF1771|CUE
aspfla5_A_flavus_1041045517012_198	4579,66528,8042	aspfla5_30010,aspfla5_30011,aspfla5_30012	18913	Glyco_hydro_88;Kre9_KNH
aspfla5_A_flavus_1041045517012_199	438,438,785,5750,17268	aspfla5_30013,aspfla5_30014,aspfla5_30015,aspfla5_30016,aspfla5_30017	2269	WD40|WD40|WD40|WD40;MMR_HSR1|Ras|EF_assoc_1|EF-hand_1|EF_assoc_2|EF-hand_1|EF-hand_7|Ras|MMR_HSR1|Roc;SH3_2|SH3_9|SH3_1|Ysc84;Zds_C
aspfla5_A_flavus_1041045517012_200	21018,8034,18232,8233,8314	aspfla5_30018,aspfla5_30019,aspfla5_30020,aspfla5_30021,aspfla5_30022	2775	Arrestin_C|Arrestin_N;PH_20|BAR_4;Fungal_trans|Glyoxalase_4|Glyoxalase_4|Glyoxalase|Glyoxalase_4|Glyoxalase
aspfla5_A_flavus_1041045517012_201	1023,16,4141,1175,124,124,7	aspfla5_30023,aspfla5_30024,aspfla5_30025,aspfla5_30026,aspfla5_30027,aspfla5_30028,aspfla5_30029	346	Peptidase_C2;PK_Tyr_Ser-Thr|Pkinase;2OG-FeII_Oxy_2;ABC_tran|ABC_membrane|ABC_tran;Amidase;ABC2_membrane|AAA_16|PDR_CDR|ABC2_membrane_3|ABC2_membrane
aspfla5_A_flavus_1041045517012_202	8521,670372	aspfla5_30030,aspfla5_30031	33895	Epimerase
aspfla5_A_flavus_1041045517012_203	3704,475,7077,687133,5223,2211	aspfla5_30032,aspfla5_30033,aspfla5_30034,aspfla5_30035,aspfla5_30036,aspfla5_30037	192	RRM_1;6PGD|NAD_binding_2;AD;TPT;AP_endonuc_2
aspfla5_A_flavus_1041045517012_204	4312,614008,132,235,5287,5287,3040,3557,16555,1536,10809,4334,4124,13090	aspfla5_30041,aspfla5_30042,aspfla5_30043,aspfla5_30044,aspfla5_30045,aspfla5_30046,aspfla5_30047,aspfla5_30048,aspfla5_30049,aspfla5_30050,aspfla5_30051,aspfla5_30052,aspfla5_30053,aspfla5_30054	1408	p450;Methyltransf_2;Peptidase_C15;MOSC|MOSC_N;DNA_pol_phi;Rhodanese;SLD5_C|Sld5;Cullin_Nedd8|Cullin;zf-DNL;DUF6700|DRIM;CwfJ_C_2|CwfJ_C_1
aspfla5_A_flavus_1041045517012_205	13090,4361,3330,161,10521,3791,5607	aspfla5_30054,aspfla5_30055,aspfla5_30056,aspfla5_30057,aspfla5_30058,aspfla5_30059,aspfla5_30060	306	RCR;Ras|MMR_HSR1|Roc|SRPRB|Arf;RNA_pol_Rpb2_7|RNA_pol_Rpb2_6|RNA_pol_Rpa2_4|RNA_pol_Rpb2_3|RNA_pol_Rpb2_2|RNA_pol_Rpb2_1;Proteasome;Pil1;Abhydrolase_6|Peptidase_S15
aspfla5_A_flavus_1041045517012_206	3970,1229,1987,449,5182	aspfla5_30061,aspfla5_30062,aspfla5_30063,aspfla5_30064,aspfla5_30065	1056	WD40|WD40|WD40|WD40|eIF2A|WD40|WD40|WD40;Exo_endo_phos;Thi4;Ppx-GppA|MFS_1;SWI-SNF_Ssr4_C|SWI-SNF_Ssr4_N
aspfla5_A_flavus_1041045517012_207	5059,110299,2435,2311,2118,7023,17435,110299,8726	aspfla5_30066,aspfla5_30067,aspfla5_30068,aspfla5_30069,aspfla5_30070,aspfla5_30071,aspfla5_30072,aspfla5_30073,aspfla5_30074	1329	Kelch_6|Kelch_6|Kelch_6;Chorismate_synt;BPL_LplA_LipB;DUF2264;CN_hydrolase;MFS_1|MFS_1|Sugar_tr;Ima1_N
aspfla5_A_flavus_1041045517012_208	8726,1873,4913,2680	aspfla5_30074,aspfla5_30075,aspfla5_30076,aspfla5_30077	1286	Ima1_N;Formyl_trans_C;Ras|Roc|Arf
aspfla5_A_flavus_1041045517012_209	,4066,4066,55,4221,27771,29902	aspfla5_30078,aspfla5_30079,aspfla5_30080,aspfla5_30081,aspfla5_30082,aspfla5_30083,aspfla5_30084	585	Rtt106;PK_Tyr_Ser-Thr|Pkinase;RGS;UVB_sens_prot
aspfla5_A_flavus_1041045517012_210	2583,19310,1806,4843	aspfla5_30085,aspfla5_30086,aspfla5_30087,aspfla5_30088	2436	S36_mt;Med18;AAA_33|PNK3P
aspfla5_A_flavus_1041045517012_211	1828,230,2,616,616	aspfla5_30089,aspfla5_30090,aspfla5_30091,aspfla5_30092,aspfla5_30093	150	M20_dimer|Peptidase_M20;Glyco_hydro_47;AAA_lid_3|AAA|AAA_2|AAA_5|Prot_ATP_ID_OB;MR_MLE_C|Enolase_C|Enolase_N;eIF3_subunit
aspfla5_A_flavus_1041045517012_212	6767,182	aspfla5_30094,aspfla5_30095	80734	14-3-3;Cation_ATPase_C|HAD|Cation_ATPase|Hydrolase|E1-E2_ATPase|Cation_ATPase_N
aspfla5_A_flavus_1041045517012_213	2080,6480,1958,21211,6479,1547	aspfla5_30096,aspfla5_30097,aspfla5_30098,aspfla5_30099,aspfla5_30100,aspfla5_30101	2860	MFS_1;PK_Tyr_Ser-Thr|Pkinase;Prenyltrans|Prenyltrans|Prenyltrans;Ilm1;CFEM;MFS_1
aspfla5_A_flavus_1041045517012_214	4925,163,3991,2857	aspfla5_30102,aspfla5_30103,aspfla5_30104,aspfla5_30105	4265	Eisosome1;BetaGal_dom4_5|BetaGal_dom4_5|BetaGal_dom3|BetaGal_dom2|Glyco_hydro_35;Y_phosphatase3;Frag1
aspfla5_A_flavus_1041045517012_215	18373,3441,9757	aspfla5_30106,aspfla5_30107,aspfla5_30108	718	PRA1;DnaJ
aspfla5_A_flavus_1041045517012_216	885,7524,561	aspfla5_30109,aspfla5_30110,aspfla5_30111	873	Peroxidase_2;GMC_oxred_C|GMC_oxred_N
aspfla5_A_flavus_1041045517012_217	392,	aspfla5_30112,aspfla5_30113	9653	DnaJ
aspfla5_A_flavus_1041045517012_218	392,1908	aspfla5_30114,aspfla5_30115	5100	PMM;CCDC90-like
aspfla5_A_flavus_1041045517012_219	6520,13835	aspfla5_30116,aspfla5_30117	3246	Vac14_Fab1_bd|Vac14_Fab1_bd|Ecm29|Helicase_C|zf-RING_2|SNF2-rel_dom
aspfla5_A_flavus_1041045517012_220	4206,523,1903,23301,804,115	aspfla5_30118,aspfla5_30119,aspfla5_30120,aspfla5_30121,aspfla5_30122,aspfla5_30123	174	PhoD_2|WW;Lipase_3|WD40|WD40|ANAPC4_WD40|WD40|WD40;RRM_1;HSP20|ArsA_HSP20;FAA_hydrolase
aspfla5_A_flavus_1041045517012_221	2577,4685,1196	aspfla5_30124,aspfla5_30125,aspfla5_30126	2635	Proteasome;HCNGP;Proteasome
aspfla5_A_flavus_1041045517012_222	5515,1321,4146	aspfla5_30127,aspfla5_30128,aspfla5_30129	382	MDM31_MDM32;RhoGAP|PH_11|PH
aspfla5_A_flavus_1041045517012_223	2318,2973,248	aspfla5_30130,aspfla5_30131,aspfla5_30132	172	Erv26;WBS_methylT|Methyltransf_11|Methyltransf_12|Methyltransf_25;Iso_dh
aspfla5_A_flavus_1041045517012_224	25500,22737,11,2657,14600,649,9959	aspfla5_30133,aspfla5_30134,aspfla5_30135,aspfla5_30136,aspfla5_30137,aspfla5_30138,aspfla5_30139	1597	Proteasome|Proteasome_A_N;DMRL_synthase;SIS|SIS|GATase_7|GATase_6;SET|N-SET|SET_assoc;Rad60-SLD|Rad60-SLD
aspfla5_A_flavus_1041045517026_0	322,33,91134,4838,214	aspfla5_35378,aspfla5_35379,aspfla5_35380,aspfla5_35381,aspfla5_35382	5670	Aa_trans;Amino_oxidase|NAD_binding_8;AA_permease|AA_permease_2
aspfla5_A_flavus_1041045517026_1	5802,1278,6551,327,9078	aspfla5_35386,aspfla5_35387,aspfla5_35388,aspfla5_35389,aspfla5_35390	21256	Zn_clus;CN_hydrolase;DUF4188|Dehydratase_hem;MFS_1|Sugar_tr;Fungal_trans|Zn_clus
aspfla5_A_flavus_1041045517026_2	11734,7576,118,265,77369,5,6350	aspfla5_35391,aspfla5_35392,aspfla5_35393,aspfla5_35394,aspfla5_35395,aspfla5_35396,aspfla5_35397	29596	MAPEG;HET;Fn3-like|PA14|Glyco_hydro_3_C|Glyco_hydro_3;MFS_1|Sugar_tr;MFS_1|TRI12
aspfla5_A_flavus_1041045517026_3	555,244725,3864,2949	aspfla5_35398,aspfla5_35399,aspfla5_35400,aspfla5_35401	22554	Pro-kuma_activ;Cu-oxidase_2|Cu-oxidase|Cu-oxidase_2|Cu-oxidase_3;MFS_1
aspfla5_A_flavus_1041045517026_4	217,,4443,91	aspfla5_35402,aspfla5_35403,aspfla5_35404,aspfla5_35405	24389	Tannase;RTA1
aspfla5_A_flavus_1041045517026_5	17,5837,4454	aspfla5_35427,aspfla5_35428,aspfla5_35429	6612	MFS_1;Lactamase_B_2|Lactamase_B_3;Isochorismatase
aspfla5_A_flavus_1041045517026_6	570,1848,118,291,291	aspfla5_35430,aspfla5_35431,aspfla5_35432,aspfla5_35433,aspfla5_35434	14427	Sulfatase;Zn_clus;Fn3-like|PA14|Glyco_hydro_3_C|Glyco_hydro_3;MFS_1|Sugar_tr;MFS_1
aspfla5_A_flavus_1041045517026_7	1940,20660,29423,4931,5700,9994	aspfla5_35439,aspfla5_35440,aspfla5_35441,aspfla5_35442,aspfla5_35443,aspfla5_35444	28370	Zn_clus;Zn_clus;FAD_binding_6;GST_C|GST_C_3;Zn_clus
aspfla5_A_flavus_1041045517026_8	10399,18910,482,482,4977	aspfla5_35445,aspfla5_35446,aspfla5_35447,aspfla5_35448,aspfla5_35449	6038	PhyH;Fungal_trans_2;Pectinesterase;Glyco_hydro_28;NAD_binding_10|Epimerase
aspfla5_A_flavus_1041045517026_9	217,2644,13556,13556,11145	aspfla5_35450,aspfla5_35451,aspfla5_35452,aspfla5_35453,aspfla5_35454	22190	DNA_photolyase
aspfla5_A_flavus_1041045517026_10	6691,124,2180,15	aspfla5_35455,aspfla5_35456,aspfla5_35457,aspfla5_35458	23975	Amidase;MFS_1
aspfla5_A_flavus_1041045517026_11	1711,24390,228,8791,79,8127	aspfla5_35460,aspfla5_35461,aspfla5_35462,aspfla5_35463,aspfla5_35464,aspfla5_35465	18768	ABC2_membrane|ABC_tran|PDR_CDR|ABC2_membrane_3|ABC2_membrane|AAA_22;adh_short_C2|KR|adh_short;Fungal_trans;Cupin_2;FAD_binding_3;DAO|NAD_binding_7
aspfla5_A_flavus_1041045517026_12	56,8600,7515,2823,16414,62290,11704,24842,9157	aspfla5_35466,aspfla5_35467,aspfla5_35468,aspfla5_35469,aspfla5_35470,aspfla5_35471,aspfla5_35472,aspfla5_35473,aspfla5_35474	23260	Glyco_hydro_76;MFS_1;3-dmu-9_3-mt
aspfla5_A_flavus_1041045517026_13	7362,0,1385,17150,75,3,310,4178	aspfla5_35476,aspfla5_35477,aspfla5_35478,aspfla5_35479,aspfla5_35480,aspfla5_35481,aspfla5_35482,aspfla5_35483	24115	Dyp_perox;AA_permease|AA_permease_2;Egh16-like;TPR_2|TPR_12|TPR_12|TPR_2|TPR_16|TPR_1|TPR_2|TPR_1|TPR_12|TPR_2;Tyrosinase;MFS_1;AAA
aspfla5_A_flavus_1041045517026_14	43511,52255,466,14873	aspfla5_35487,aspfla5_35488,aspfla5_35489,aspfla5_35490	23834	MafB19-deam|dCMP_cyt_deam_1;HsbA;MFS_1
aspfla5_A_flavus_1041045517026_15	613,2183,280945,35	aspfla5_35491,aspfla5_35492,aspfla5_35493,aspfla5_35494	12023	GMC_oxred_C|GMC_oxred_N|CDH-cyt;Sulfatase;NAD_binding_8|NAD_binding_9|Pyr_redox_3|Pyr_redox_2
aspfla5_A_flavus_1041045517026_16	56,33,6495,14256,29334	aspfla5_35495,aspfla5_35496,aspfla5_35497,aspfla5_35498,aspfla5_35499	3095	AMP-binding_C|AMP-binding;Aa_trans;adh_short_C2|KR|adh_short;Aldedh;Amidohydro_2
aspfla5_A_flavus_1041045517026_17	1584,5489,3137,6613,3024,3758	aspfla5_35500,aspfla5_35501,aspfla5_35502,aspfla5_35503,aspfla5_35504,aspfla5_35505	21410	GCS;Glyco_transf_90;TSP3_bac;Spherulin4;MFS_1
aspfla5_A_flavus_1041045517026_18	138,109221,16076,59060,823	aspfla5_35509,aspfla5_35510,aspfla5_35511,aspfla5_35512,aspfla5_35513	42091	ADH_zinc_N|Glu_dehyd_C|ADH_N;Peptidase_S28
aspfla5_A_flavus_1041045517026_19	56,12353,963,1357,33688,1232	aspfla5_35514,aspfla5_35515,aspfla5_35516,aspfla5_35517,aspfla5_35518,aspfla5_35519	24113	AMP-binding_C|AMP-binding_C|AMP-binding;adh_short_C2|KR|adh_short;UbiA;adh_short_C2|KR|adh_short;Transferase;FMO-like|NAD_binding_8|Pyr_redox_3|Pyr_redox_2
aspfla5_A_flavus_1041045517026_20	8001,22757,7236,127,27990,0	aspfla5_35520,aspfla5_35521,aspfla5_35522,aspfla5_35523,aspfla5_35524,aspfla5_35525	19425	FAD_binding_3;But2;Arrestin_N;MFS_1|Lipase_GDSL_2;AA_permease|AA_permease_2
aspfla5_A_flavus_1041045517026_21	7054,816963	aspfla5_35529,aspfla5_35530	65783	Alginate_lyase
aspfla5_A_flavus_1041045517026_22	4358,16532,2955,2955	aspfla5_35531,aspfla5_35532,aspfla5_35533,aspfla5_35534	3193	Fungal_trans|zf-C2H2|zf-H2C2_2|zf-C2H2|zf-H2C2_2;Utp8;AAA|AAA_22|AAA_16;Snx8_BAR_dom|PX
aspfla5_A_flavus_1041045517026_23	130,4862,16934,2	aspfla5_35535,aspfla5_35536,aspfla5_35537,aspfla5_35538	1091	Nha1_C|Na_H_Exchanger;RA|SAM_2|SAM_1;EnY2;Vps4_C|AAA_lid_3|AAA|AAA_14|AAA_2|AAA_16|Vps4_C|AAA_lid_3|AAA|AAA_14|AAA_2|AAA_33|AAA_5|Bac_DnaA|ABC_tran|CDC48_2|CDC48_N
aspfla5_A_flavus_1041045517026_24	16003,34842,3015,4552,35778,23541,17406,4467,7766,7448,589146,1251,1963,1251,1804	aspfla5_35539,aspfla5_35540,aspfla5_35541,aspfla5_35542,aspfla5_35543,aspfla5_35544,aspfla5_35545,aspfla5_35546,aspfla5_35547,aspfla5_35548,aspfla5_35549,aspfla5_35550,aspfla5_35551,aspfla5_35552,aspfla5_35553	2072	PEX11;Mpv17_PMP22;Cullin_binding|UBA_4;AMPK1_CBM;DUF1349;Cript;MRP-L46|CAF1;Cofilin_ADF|Cofilin_ADF|Mito_carr|Mito_carr|Mito_carr;PHF5;Pinin_SDK_memA;Abhydrolase_1|Abhydrolase_6|Hydrolase_4
aspfla5_A_flavus_1041045517026_25	1753,739,4657	aspfla5_35554,aspfla5_35555,aspfla5_35556	246	Sacchrp_dh_NADP;Ribosomal_L37ae;PHD_2|PHD|zf-C3HC4_2|zf-C3HC4_3|Prok-RING_4|zf-C3HC4|zf-RING_5|zf-RING_2
aspfla5_A_flavus_1041045517026_26	319,17330,3064,2716	aspfla5_35557,aspfla5_35558,aspfla5_35559,aspfla5_35560	1465	MFS_1;HEAT|HEAT_2|HEAT|HEAT|HEAT_2|HEAT|PDS5;SNF5;Exo_endo_phos
aspfla5_A_flavus_1041045517026_27	62456,153,10950	aspfla5_35561,aspfla5_35562,aspfla5_35563	22184	Glyco_hydro_28;Terpene_syn_C_2
aspfla5_A_flavus_1041045517026_28	1656,18262	aspfla5_35564,aspfla5_35565	7609	Peptidase_M24;PHD|zf-HC5HC2H|PHD
aspfla5_A_flavus_1041045517026_29	1674,2070,10485	aspfla5_35566,aspfla5_35567,aspfla5_35568	2162	Lectin_leg-like;Alg6_Alg8;WSD|WHIM1|DDT
aspfla5_A_flavus_1041045517026_30	121,2316,1285,2778,2778	aspfla5_35569,aspfla5_35570,aspfla5_35571,aspfla5_35572,aspfla5_35573	2667	Mito_carr|Mito_carr|Mito_carr|Mito_carr;NMD3;RsfS;zf-C3HC4_4|Pex2_Pex12
aspfla5_A_flavus_1041045517026_31	494,494,4522,4118,3998,2242	aspfla5_35574,aspfla5_35575,aspfla5_35576,aspfla5_35577,aspfla5_35578,aspfla5_35579	2106	Glyco_hydro_125;CDC27;zf-C3HC4|zf-RING_UBOX|zf-C3HC4_2|zf-RING_2|zf-RING_5|zf-C3HC4_3|zf-RING_6;Snf7;TRAPPC-Trs85;PolyA_pol_RNAbd|PolyA_pol
aspfla5_A_flavus_1041045517026_32	16457,99,3413,3467,297,1763	aspfla5_35580,aspfla5_35581,aspfla5_35582,aspfla5_35583,aspfla5_35584,aspfla5_35585	14980	PP2C_2|PP2C;Glyco_transf_20;Hemerythrin;EF-hand_1|EF-hand_6|Caleosin;Tti2|GFO_IDH_MocA;Syja_N
aspfla5_A_flavus_1041045517026_33	116091,141,12618,5429,1131	aspfla5_35591,aspfla5_35592,aspfla5_35593,aspfla5_35594,aspfla5_35595	5160	DUF3716;Acyl-CoA_dh_1|Acyl-CoA_dh_M|Acyl-CoA_dh_N;Pkinase|PK_Tyr_Ser-Thr;TrkA_N|DAO;zf-C4pol|DNA_pol_B|DNA_pol_B_exo1
aspfla5_A_flavus_1041045517026_34	2944,25373,73362,4917	aspfla5_35597,aspfla5_35598,aspfla5_35599,aspfla5_35600	11290	ADH_N
aspfla5_A_flavus_1041045517026_35	7739,19151,3177	aspfla5_35605,aspfla5_35606,aspfla5_35607	4065	zf-C2H2_jaz|zf-C2H2|zf-C2H2_4|zf-met|zf-C2H2|zf-C2H2_jaz|zf-met|zf-C2H2_4|zf-C2H2_jaz|zf-met|zf-C2H2|zf-C2H2_4|zf-C2H2_jaz|zf-C2H2|zf-C2H2_4|zf-met|zf-C2H2|zf-C2H2_4|zf-C2H2_jaz|zf-C2H2_jaz|zf-met|zf-C2H2|zf-C2H2_4;Cyanate_lyase
aspfla5_A_flavus_1041045517026_36	86,3,773,16988,37955,51,99961,189969	aspfla5_35608,aspfla5_35609,aspfla5_35610,aspfla5_35611,aspfla5_35612,aspfla5_35613,aspfla5_35614,aspfla5_35615	18864	Cyclase;MFS_1;DUF3712
aspfla5_A_flavus_1041045517026_37	90775,97697,124362,141192	aspfla5_35617,aspfla5_35618,aspfla5_35619,aspfla5_35620	62852	BTB;bZIP_1
aspfla5_A_flavus_1041045517026_38	408,9903,5738,4571,4571,690	aspfla5_35621,aspfla5_35622,aspfla5_35623,aspfla5_35624,aspfla5_35625,aspfla5_35626	4510	PLDc|PLDc|PLDc_2;Kinetochor_Ybp2;SPT_ssu-like;Rhomboid;DHHC;UQ_con
aspfla5_A_flavus_1041045517026_39	39158,15027,16658,5617,1932,6604,6251,8508,3555,599,2689	aspfla5_35632,aspfla5_35633,aspfla5_35634,aspfla5_35635,aspfla5_35636,aspfla5_35637,aspfla5_35638,aspfla5_35639,aspfla5_35640,aspfla5_35641,aspfla5_35642	2505	DUF6581|B-block_TFIIIC;Methyltransf_25|Methyltransf_PK;SET;Apt1|Fmp27_WPPW|Fmp27_GFWDK|Fmp27_SW|DUF2405|Fmp27;RRM_1;MFS_1;Sec2p
aspfla5_A_flavus_1041045517026_40	582,1005,2703,14110,2718,190,3810	aspfla5_35643,aspfla5_35644,aspfla5_35645,aspfla5_35646,aspfla5_35647,aspfla5_35648,aspfla5_35649	1615	Ribosomal_L32e|GFO_IDH_MocA;PseudoU_synth_2|S4;4HBT;ILVD_EDD;DnaJ_CXXCXGXG|DnaJ_C|DnaJ;tRNA-synt_1c
aspfla5_A_flavus_1041045517026_41	2349,275220,4099,54827,1985	aspfla5_35652,aspfla5_35653,aspfla5_35654,aspfla5_35655,aspfla5_35656	270	RasGEF_N|SH3_9|SH3_1|SH3_2;Fungal_trans|zf-H2C2_2|zf-H2C2_2;CRCB|CRCB;Pribosyltran|UPRTase
aspfla5_A_flavus_1041045517026_42	15804,6536,31070,19192,98,,19,4228,420,24308	aspfla5_35657,aspfla5_35658,aspfla5_35659,aspfla5_35660,aspfla5_35661,aspfla5_35662,aspfla5_35663,aspfla5_35664,aspfla5_35665,aspfla5_35666	20	Sec63|Helicase_C|AAA_22|AAA_19|ResIII|DEAD|AAA_30|Sec63|Helicase_C|AAA_22|AAA_19|ResIII|DEAD|AAA_30|Helicase_PWI;Metallophos;FMN_dh|Cyt-b5;Sugar_tr;Ras|Roc|Arf;DUF3431;TPR_12|TPR_12|TPR_12|TPR_19|TPR_12|NACHT|NB-ARC|AAA_22|AAA_16
aspfla5_A_flavus_1041045517026_43	9269,5005	aspfla5_35667,aspfla5_35668	59068	Ank|Ank_3|Ank_5|Ank_2|Ank|Ank_4|Ank_2|Ank_3|Ank_5|Ank|Ank_3|Ank_4|Ank|Ank_3|Ank_5|Ank_4|Ank_2|Ank|Ank_3|Ank_5|Ank_2|Ank_4|Ank|Ank_3|Ank_5|Ank_2|Ank|Ank_3|Ank_5|Ank_2|Ank|Ank_3|Ank_4|Ank_5|Ank_3|Ank|Ank|Ank_3|Ank_4|Ank_5|Ank|Ank_2|Ank_3|Ank|Ank_3|Ank_4|Ank|Ank_2|Ank_3|Ank_4|Ank|Ank_3|Ank_2|Ank|Ank_3|Choline_kinase
aspfla5_A_flavus_1041045517026_44	3134,8176,11	aspfla5_35677,aspfla5_35678,aspfla5_35679	18	zf-CHY;Proteasome|Proteasome_A_N
aspfla5_A_flavus_1041045517026_45	2594,1606,125,19538	aspfla5_35680,aspfla5_35681,aspfla5_35682,aspfla5_35683	473	zf-RanBP|zf-RanBP|RRM_1;HEAT|HEAT_EZ|HEAT|Cnd3|HEAT|HEAT|HEAT_2|HEAT_EZ|HEAT|HEAT_2|HEAT_2;PALP;Oxidored_molyb
aspfla5_A_flavus_1041045517026_46	9873,2685	aspfla5_35692,aspfla5_35693	4501	PH;NAD_binding_4|Epimerase|RmlD_sub_bind
aspfla5_A_flavus_1041045517026_47	399,399,3880,1446	aspfla5_35694,aspfla5_35695,aspfla5_35696,aspfla5_35697	473	FAD-oxidase_C|FAD_binding_4;PK_Tyr_Ser-Thr|Pkinase;DUF4048;Tim17
aspfla5_A_flavus_1041045517026_48	33594,117322,6397,15289,102079,218617,7218,78317,83526,6637,23114,112,20509	aspfla5_35698,aspfla5_35699,aspfla5_35700,aspfla5_35701,aspfla5_35702,aspfla5_35703,aspfla5_35704,aspfla5_35705,aspfla5_35706,aspfla5_35707,aspfla5_35708,aspfla5_35709,aspfla5_35710	21125	Thioredoxin;Beta-lactamase;UstYa;GFA|Ank|Ank_3|Ank_5|Ank|Ank_3|Ank_4|Ank_4|Ank_2|Ank|Ank_3|Ank_5|Ank|Ank_4|Ank_3|Ank_2|Ank|Ank_3|Ank_5|Ank_2|Ank|Ank_3|Ank_4|Ank_5|Ank_2|Ank_3|Ank_5;NACHT|AAA_22|AAA_16;HD;Zn_clus;Methyltransf_11|Methyltransf_12|Methyltransf_25|Methyltransf_31|Methyltransf_23
aspfla5_A_flavus_1041045517026_49	957,3775,1857,326268,274,21273,29594,19496	aspfla5_35726,aspfla5_35727,aspfla5_35728,aspfla5_35729,aspfla5_35730,aspfla5_35731,aspfla5_35732,aspfla5_35733	22373	PS_Dcarbxylase|PSDC;ADH_zinc_N|Glu_dehyd_C|ADH_N;p450;Glyco_hydro_43;DUF4038;TIL
aspfla5_A_flavus_1041045517026_50	12711,6811,68,4293,478	aspfla5_35734,aspfla5_35735,aspfla5_35736,aspfla5_35737,aspfla5_35738	37392	AAA_22|AAA_16|AAA_30|ABC_tran|ABC_membrane|ABC_tran|ABC_membrane;Condensation|PP-binding|AMP-binding|Condensation|PP-binding|AMP-binding|Condensation|PP-binding|AMP-binding|Condensation|PP-binding|AMP-binding|Condensation;Cyt-b5|FA_desaturase
aspfla5_A_flavus_1041045517026_51	180,14354,1136,8955,4845,55954,3437	aspfla5_35740,aspfla5_35741,aspfla5_35742,aspfla5_35743,aspfla5_35744,aspfla5_35745,aspfla5_35746	5580	Glyco_hydro_16;TrkH;Peroxidase_2;Hydrolase_4|Abhydrolase_1|Abhydrolase_6;CN_hydrolase
aspfla5_A_flavus_1041045517026_52	61,6039,6039	aspfla5_35747,aspfla5_35748,aspfla5_35749	8	GED|Dynamin_M|Dynamin_N|MMR_HSR1|ATP-synt_ab|ATP-synt_ab_Xtn|ATP-synt_ab_N;MPAB_Lcp_cat;Mem_trans
aspfla5_A_flavus_1041045517026_53	1730,1040,1577	aspfla5_35750,aspfla5_35751,aspfla5_35752	139	WD40|WD40|WD40|ANAPC4_WD40|WD40|WD40;Helicase_C|DEAD;zf-met|SF3a60_Prp9_C|zf-C2H2_jaz|zf-met|SF3A3|SF3a60_bindingd
aspfla5_A_flavus_1041045517026_54	335812,6436,692,53337	aspfla5_35753,aspfla5_35754,aspfla5_35755,aspfla5_35756	977	TPR_2|TPR_17|TPR_14|TPR_7|TPR_1|TPR_8|TPR_14|TPR_2|TPR_17|TPR_7|TPR_1|TPR_2|TPR_8|TPR_14|TPR-S|TPR_11|TPR_17|TPR_16|TPR_19|TPR_9|TPR_1|TPR_2|TPR_8|TPR_17|TPR_7|TPR_11|TPR_16|TPR_1|TPR_14|TPR_2|TPR_8|TPR_17|ANAPC3|TPR_14|TPR_9|TPR_11|TPR_7|TPR_1|TPR_2|TPR_8|TPR_14|TPR_1|TPR_8|TPR_2|TPR_17|TPR_19|TPR-S|TPR_9|TPR_12|TPR_17|TPR_16|TPR_1|TPR_2|TPR_8|TPR_14|TPR_19|TPR_2|TPR_8|ANAPC8;polyprenyl_synt;Arylsulfotran_2|Arylsulfotrans
aspfla5_A_flavus_1041045517026_55	2308,3160,5917,7269	aspfla5_35757,aspfla5_35758,aspfla5_35759,aspfla5_35760	1325	NMT1;Glyco_transf_4|Glyco_transf_5|Glycogen_syn;ADH_zinc_N_2|ADH_zinc_N|ADH_N
aspfla5_A_flavus_1041045517026_56	3508,109,74630,2491,6158	aspfla5_35761,aspfla5_35762,aspfla5_35763,aspfla5_35764,aspfla5_35765	261	Vps54;MCM_lid|AAA_5|MCM|MCM_OB|MCM_N;RNase_H;PfkB
aspfla5_A_flavus_1041045517026_57	5174,1017,2866,1621,2127	aspfla5_35766,aspfla5_35767,aspfla5_35768,aspfla5_35769,aspfla5_35770	1014	Tau95|Tau95_N;B56;FATC|PI3_PI4_kinase|FAT|Tra1_ring|Tra1_central;Saf4_Yju2;TPR_6|TPR_1|TPR_14|TPR_2|TPR_2|TPR_6|TPR_1|TPR_8|TPR_14|TPR_10|TPR_17|TPR_19|TPR_6|TPR_14|TPR_10|TPR_7|TPR_8|TPR_1|TPR_12|TPR_2|TPR_2|TPR_6|TPR_16|TPR_1|TPR_12|TPR_14|TPR_2|TPR_8|TPR_17|TPR_19|TPR_16|TPR_14|TPR_2|TPR_7|TPR_8|TPR_1|TPR_17|ANAPC3|TPR_7|TPR_1|TPR_14|TPR_2|TPR_19|TPR_7|TPR_2|TPR_1|TPR_6|TPR_8|TPR_14|TPR_8|TPR_6|TPR_19|TPR_2|TPR_6|ANAPC3
aspfla5_A_flavus_1041045517026_58	1442,63048,2281,3137	aspfla5_35771,aspfla5_35772,aspfla5_35773,aspfla5_35774	38485	Sulfatase;Acetyltransf_7;Glyco_transf_90
aspfla5_A_flavus_1041045517026_59	945,3356,10011,31420	aspfla5_35777,aspfla5_35778,aspfla5_35779,aspfla5_35780	18549	p450;Amino_oxidase|NAD_binding_8
aspfla5_A_flavus_1041045517026_60	12001,3,1335,4922,53,1246,20612,305,23837	aspfla5_35781,aspfla5_35782,aspfla5_35783,aspfla5_35784,aspfla5_35785,aspfla5_35786,aspfla5_35787,aspfla5_35788,aspfla5_35789	149	Zn_clus;MFS_1|Sugar_tr;GATase_5|AIRS_C|AIRS_C|FGAR-AT_linker|FGAR-AT_N;GCP_C_terminal|GCP_N_terminal;Glyco_transf_15;COX5A;ABM;ELO
aspfla5_A_flavus_1041045517026_61	11765,223,13058,3023	aspfla5_35791,aspfla5_35792,aspfla5_35793,aspfla5_35794	8979	BcrAD_BadFG|SIS;UNC-93|MFS_1;Fungal_trans|Zn_clus|Zn_clus;PhzC-PhzF
aspfla5_A_flavus_1041045517026_62	6893,4557,19357,237	aspfla5_35843,aspfla5_35844,aspfla5_35845,aspfla5_35846	4045	PNTB_4TM|PNTB_4TM|PNTB|PNTB_4TM|AlaDh_PNT_C|AlaDh_PNT_N;AA_permease_2;Fungal_trans_2|Zn_clus;GST_C|GST_C_2|GST_N|GST_N_2|GST_N_3
aspfla5_A_flavus_1041045517026_63	1104,86,5787,375,2314	aspfla5_35847,aspfla5_35848,aspfla5_35849,aspfla5_35850,aspfla5_35851	378	MFS_1|Sugar_tr;Cyclase;adh_short_C2|KR|adh_short;Fungal_trans
aspfla5_A_flavus_1041045517026_64	2314,4131,2679,16419,3671,1586	aspfla5_35851,aspfla5_35852,aspfla5_35853,aspfla5_35854,aspfla5_35855,aspfla5_35856	2029	Fungal_trans;Methyltransf_32;NAP;NAD_binding_10|NmrA;Ank|Ank_3|Ank_4|Ank|Ank_3|Ank_5|Ank_2|Ank_3|Ank_4|Ank_2|Asparaginase_C|Asparaginase
aspfla5_A_flavus_1041045517026_65	90,693263,224	aspfla5_35857,aspfla5_35858,aspfla5_35859	7320	AA_permease|AA_permease_2;DUF1996
aspfla5_A_flavus_1041045517026_66	1571,21317,2354,197,848,18922,33156,73364	aspfla5_35860,aspfla5_35861,aspfla5_35862,aspfla5_35863,aspfla5_35864,aspfla5_35865,aspfla5_35866,aspfla5_35867	2063	LCCL;Aminotran_1_2;UPF0029|RWD;Ribos_L4_asso_C|Ribosomal_L4;Fungal_trans|Zn_clus;DnaJ-like_C11_C|DnaJ
aspfla5_A_flavus_1041045517026_67	1598,75081	aspfla5_35868,aspfla5_35869	2092	SKIP_SNW
aspfla5_A_flavus_1041045517026_68	4440,42589,3811,1139,19711	aspfla5_35870,aspfla5_35871,aspfla5_35872,aspfla5_35873,aspfla5_35874	76	ACT_7;WD40|WD40|WD40;MMR_HSR1|Septin;Utp12|WD40|WD40|ANAPC4_WD40|WD40|ANAPC4_WD40|WD40|WD40|WD40|ANAPC4_WD40|WD40|ANAPC4_WD40|WD40|WD40|WD40|ANAPC4_WD40;p450
aspfla5_A_flavus_1041045517026_69	86,317,903,1975,70469,340038,16	aspfla5_35875,aspfla5_35876,aspfla5_35877,aspfla5_35878,aspfla5_35879,aspfla5_35880,aspfla5_35881	104	Cyclase;SH3_12|Xrn1_D3|XRN1_D2_D3|XRN1_D1|XRN_M|XRN_N;WD40|WD40|WD40|ANAPC4_WD40|WD40|WD40|WD40|CAF1C_H4-bd;GTP_cyclohydroI;PK_Tyr_Ser-Thr|Pkinase
aspfla5_A_flavus_1041045517026_70	287,15749,4720	aspfla5_35882,aspfla5_35883,aspfla5_35884	31338	IF4E;Peptidase_C48;GGACT
aspfla5_A_flavus_1041045517026_71	14799,1282	aspfla5_35885,aspfla5_35886	13920	SPC22;Pmp3
aspfla5_A_flavus_1041045517026_72	410,731,2271,31965	aspfla5_35887,aspfla5_35888,aspfla5_35889,aspfla5_35890	770	HATPase_c|BCDHK_Adom3;USP7_C2|USP7_ICP0_bdg|UCH|UCH_1|MATH;EMP24_GP25L
aspfla5_A_flavus_1041045517026_73	31965,947,21062,4772,968,98876,2535	aspfla5_35890,aspfla5_35891,aspfla5_35892,aspfla5_35893,aspfla5_35894,aspfla5_35895,aspfla5_35896	3474	CID;DUF4748;Helicase_C|ERCC3_RAD25_C|ResIII|Helicase_C_3;Questin_oxidase
aspfla5_A_flavus_1041045517026_74	2535,620,1715,24789,1643,16362,542,3864,5913,3388,3737	aspfla5_35897,aspfla5_35898,aspfla5_35899,aspfla5_35900,aspfla5_35901,aspfla5_35902,aspfla5_35903,aspfla5_35904,aspfla5_35905,aspfla5_35906,aspfla5_35907	3293	NAD_synthase|CN_hydrolase;NUDIX|zf-NADH-PPase|NUDIX-like;POT1;Pyr_redox_3|NAD_binding_8|NAD_binding_9|Pyr_redox_2;HDA2-3;Abhydrolase_6|Thioesterase|PP-binding|PP-binding|PS-DH|Acyl_transf_1|KAsynt_C_assoc|Ketoacyl-synt_C|ketoacyl-synt|SAT;Cu-oxidase_2|Cu-oxidase|Cu-oxidase_2|Cu-oxidase_3;Transglut_core|SH3_1|SH3_2;DHHA2|DHH;PALP
aspfla5_A_flavus_1041045517026_75	2465,3411,17250,4022,57	aspfla5_35908,aspfla5_35909,aspfla5_35910,aspfla5_35911,aspfla5_35912	1881	PHD|PLU-1|zf-C5HC2|JmjC|PHD|ARID|JmjN;GIY-YIG;TGT;MTHFR
aspfla5_A_flavus_1041045517026_76	971,1029,947,947	aspfla5_35913,aspfla5_35914,aspfla5_35915,aspfla5_35916	156	NDK;DUF5110|Glyco_hydro_31|Gal_mutarotas_2;PQ-loop|PQ-loop
aspfla5_A_flavus_1041045517026_77	316,5214,439	aspfla5_35917,aspfla5_35918,aspfla5_35919	4438	Glyco_hydro_18;Pyr_redox_2;Hydrolase|E1-E2_ATPase|Cation_ATPase_N
aspfla5_A_flavus_1041045517026_78	1083,6018,3890	aspfla5_35920,aspfla5_35921,aspfla5_35922	215	tRNA-synt_1c_C|tRNA-synt_1c;Ribosomal_L1;Vps51|COG5|COG2
aspfla5_A_flavus_1041045517026_79	14981,50,50,5213,9200,62689	aspfla5_35923,aspfla5_35924,aspfla5_35925,aspfla5_35926,aspfla5_35927,aspfla5_35928	3229	CbiA|ParA;UBX|SEP|UBA_4;TOM13;60KD_IMP;AAA_17|ADK|AAA_18
aspfla5_A_flavus_1041045517026_80	62689,10145,4042,832,832,6631,3969,4760,3013,4372,2330,31817,316,22710	aspfla5_35928,aspfla5_35929,aspfla5_35930,aspfla5_35931,aspfla5_35932,aspfla5_35933,aspfla5_35934,aspfla5_35935,aspfla5_35936,aspfla5_35937,aspfla5_35938,aspfla5_35939,aspfla5_35940,aspfla5_35941	1320	AAA_17|ADK|AAA_18;TAFII28;SAM_decarbox;TAF6_C|TAF;CRAL_TRIO|CRAL_TRIO_N;IPP-2;CAF1A;CoA_transf_3;WW;DUF963|DUF963|DUF963|DUF963|DUF963|DUF963|DUF963|DUF963|Glyco_hydro_18;Peptidase_S9|Abhydrolase_3
aspfla5_A_flavus_1041045517026_81	22710,467,346	aspfla5_35941,aspfla5_35942,aspfla5_35943	187	Peptidase_S9|Abhydrolase_3;Cu-oxidase_2|Cu-oxidase|Cu-oxidase_2|Cu-oxidase_3;FTR1
aspfla5_A_flavus_1041045517026_82	22185,26998,3445,3455,926,2836,183766,11089,5101	aspfla5_35944,aspfla5_35945,aspfla5_35946,aspfla5_35947,aspfla5_35948,aspfla5_35949,aspfla5_35950,aspfla5_35951,aspfla5_35952	2828	Fib_alpha|Fib_alpha|Fib_alpha;Glyco_hydro_18;PhoD;SRP_SPB|AAA_17|AAA_33|cobW|SRP54|AAA_16|SRP54_N;Rrp15p;Mito_carr|Mito_carr|Mito_carr;bZIP_1|Hap4_Hap_bind
aspfla5_A_flavus_1041045517026_83	21202,15127,277,137,277,226887,2754,17456	aspfla5_35953,aspfla5_35954,aspfla5_35955,aspfla5_35956,aspfla5_35957,aspfla5_35958,aspfla5_35959,aspfla5_35960	2484	ADH_N;Glyco_hydro_71;Peptidase_M18;NOB1_Zn_bind|PIN_6;Nop10p;tRNA_int_endo;BRCT|BRCT_2|Tudor_3|Rad9_Rad53_bind
aspfla5_A_flavus_1041045517026_84	5806,3458,213,11025,775,2176	aspfla5_35961,aspfla5_35962,aspfla5_35963,aspfla5_35964,aspfla5_35965,aspfla5_35966	1160	Ribosomal_L27;Scramblase;UQ_con;SGS|CS|Prenyltrans|Prenyltrans|SQHop_cyclase_C|Prenyltrans|SQHop_cyclase_N;PQ-loop|PQ-loop
aspfla5_A_flavus_1041045517026_85	16288,16,2003	aspfla5_35967,aspfla5_35968,aspfla5_35969	431	SIR2;PK_Tyr_Ser-Thr|Pkinase;Dicty_CAR|7tm_2
aspfla5_A_flavus_1041045517026_86	6639,4250,483,528,5984,4268	aspfla5_35970,aspfla5_35971,aspfla5_35972,aspfla5_35973,aspfla5_35974,aspfla5_35975	1129	RRM_1|NTF2;HSP90|HATPase_c|HATPase_c_3;HLH
aspfla5_A_flavus_1041045517026_87	4269,3858,7400,341,587039,3844	aspfla5_35976,aspfla5_35977,aspfla5_35978,aspfla5_35979,aspfla5_35980,aspfla5_35981	72	HTH_9|TFIIE_alpha|RNA_pol_Rpc82|TFIIE_alpha|HTH_9;Peptidase_M16_C|Peptidase_M16;Mito_carr|Mito_carr|Mito_carr;Citrate_synt;RRM_1|CID
aspfla5_A_flavus_1041045517026_88	488,2647,647,647,4866,2966	aspfla5_35982,aspfla5_35983,aspfla5_35984,aspfla5_35985,aspfla5_35986,aspfla5_35987	195	Beta_elim_lyase|Cys_Met_Meta_PP;MARVEL;AA_permease_2|AA_permease;AMP-binding;EMC7_beta-sandw;WW
aspfla5_A_flavus_1041045517026_89	16039,1412,25,2247,1847,6138	aspfla5_35988,aspfla5_35989,aspfla5_35990,aspfla5_35991,aspfla5_35992,aspfla5_35993	1599	WD40|WD40|WD40;Mito_carr|Mito_carr|Mito_carr;GTP_EFTU|MMR_HSR1|Ras|Roc|Arf;ERAP1_C|Peptidase_M1|Peptidase_M1_N;C1_4|Ssl1|VWA|VWA_2
aspfla5_A_flavus_1041045517026_90	4354,2462,276,4782,4328	aspfla5_35994,aspfla5_35995,aspfla5_35996,aspfla5_35997,aspfla5_35998	1591	PUF|PUF|PUF|PUF|PUF|PUF|PUF;EamA|EamA|TPT;NADH_dhqG_C|Molybdopterin|NADH-G_4Fe-4S_3|Fer2|Fer2_4;XRCC4
aspfla5_A_flavus_1041045517026_91	10073,1765,5696	aspfla5_35999,aspfla5_36000,aspfla5_36001	2245	ER_lumen_recept;DUF382;Ribonuclease_3|Ribonucleas_3_3
aspfla5_A_flavus_1041045517021_0	1031,1031,1031,2825,2146,3965,3907,15187,26010	aspfla5_30998,aspfla5_30999,aspfla5_31000,aspfla5_31001,aspfla5_31002,aspfla5_31003,aspfla5_31004,aspfla5_31005,aspfla5_31006	103	Asp|TAXi_N;Ribosomal_S10;PNP_UDP_1;Fcf2;CBFD_NFYB_HMF|Histone;Sec15;RRM_2|RRM_1|RRM_1
aspfla5_A_flavus_1041045517021_1	3279,6433,2540,3035,164,2477,3530,1417	aspfla5_31007,aspfla5_31008,aspfla5_31009,aspfla5_31010,aspfla5_31011,aspfla5_31012,aspfla5_31013,aspfla5_31014	52	PIGO_PIGG;DUF2423;zf-MIZ|zf-Nse|PINIT;TRAPP;Ldh_1_C|Ldh_1_N;Ribosomal_L28e;DUF2015;RRM_1|RRM_7|RRM_5|RRM_1|RRM_7
aspfla5_A_flavus_1041045517021_2	1417,12221,19857,552,624	aspfla5_31014,aspfla5_31015,aspfla5_31016,aspfla5_31017,aspfla5_31018	1598	RRM_1|RRM_7|RRM_5|RRM_1|RRM_7;Mito_carr;zf-C2H2|zf-H2C2_2|zf-C2H2|zf-H2C2_2|zf-C2H2|zf-H2C2_2|zf-C2H2|zf-H2C2_2;WD40|WD40|WD40|WD40|ANAPC4_WD40|WD40|WD40|WD40|ANAPC4_WD40|Tup_N;FA_hydroxylase
aspfla5_A_flavus_1041045517021_3	3652,658,3172,1302	aspfla5_31019,aspfla5_31020,aspfla5_31021,aspfla5_31022	11	MIF4G_like_2|MIF4G_like;PK_Tyr_Ser-Thr|Pkinase;Porin_3;WD40|WD40|WD40|WD40|WD40|WD40|WD40|WD40|WD40|His_Phos_1
aspfla5_A_flavus_1041045517021_4	1302,4724,2559	aspfla5_31022,aspfla5_31023,aspfla5_31024	8618	WD40|WD40|WD40|WD40|WD40|WD40|WD40|WD40|WD40|His_Phos_1;ABC_tran;zf-C2H2_jaz|IPPT
aspfla5_A_flavus_1041045517021_5	2287,3999,9791,50,844	aspfla5_31025,aspfla5_31026,aspfla5_31027,aspfla5_31028,aspfla5_31029	889	RAI1;GET4;Rep_fac_C|AAA|AAA_14|AAA_3;Amidase
aspfla5_A_flavus_1041045517021_6	9807,10341,8291	aspfla5_31030,aspfla5_31031,aspfla5_31032	3842	Fungal_trans;MFS_1|Sugar_tr;Glyco_hydro_32C|Glyco_hydro_32N
aspfla5_A_flavus_1041045517021_7	844,6571,391,3262	aspfla5_31033,aspfla5_31034,aspfla5_31035,aspfla5_31036	1406	AA_permease|AA_permease_2;NAD_binding_1|FAD_binding_6;Aconitase_C|Aconitase;Ank|Ank_3|Ank_3|Ank|Ank_4|Ank_2|Ank_5|Ank|Ank_5|Ank_4|Ank|Ank_3|Ank_5|Ank_2|Ank_4|Ank_3|Ank|Ank_5|Ank|Ank_3|Ank_5|Ank|Ank_3|Ank_4|Ank_2|Ank_5|Ank|Ank_3|Ank|Ank_2|Ank_3|Ank_4|Ank_5|Ank|Ank_3|Ank_5|Ank|Ank_3|Ank_4|Ank_2|Ank|Ank_3|Ank_5|Ank|Ank_3|Ank_4|Ank_5|Ank_2
aspfla5_A_flavus_1041045517021_8	2149,3288,38527,744,5873	aspfla5_31037,aspfla5_31038,aspfla5_31039,aspfla5_31040,aspfla5_31041	1123	MMR_HSR1|MnmE_helical|TrmE_N;FH2|Drf_FH3|Drf_GBD;2-Hacid_dh_C|2-Hacid_dh;Anticodon_1|tRNA-synt_1_2
aspfla5_A_flavus_1041045517021_9	673,673,14709,191,2614	aspfla5_31042,aspfla5_31043,aspfla5_31044,aspfla5_31045,aspfla5_31046	2127	Suc_Fer-like;Rce1-like;MBOAT;adh_short_C2|adh_short|Epimerase|KR|Sec1
aspfla5_A_flavus_1041045517021_10	4296,4068,3395,16361	aspfla5_31047,aspfla5_31048,aspfla5_31049,aspfla5_31050	2938	TRAPPC9-Trs120;DUF3684;Chorismate_bind|Anth_synt_I_N|GATase;Lysine_decarbox
aspfla5_A_flavus_1041045517021_11	2713,1538,16923,1386	aspfla5_31051,aspfla5_31052,aspfla5_31053,aspfla5_31054	800	Proteasome;Vps55;Sld7_C;UPF0220
aspfla5_A_flavus_1041045517021_12	2406,26,954	aspfla5_31055,aspfla5_31056,aspfla5_31057	14	HEAT|Arm|HEAT_EZ|Arm|HEAT|HEAT_2|Fes1;Actin;AIRS_C|AIRS|GARS_C|ATP-grasp|ATP-grasp_3|GARS_A|GARS_N
aspfla5_A_flavus_1041045517021_13	3393,7722,17345,908	aspfla5_31058,aspfla5_31059,aspfla5_31060,aspfla5_31061	2091	Pet127;IGPD
aspfla5_A_flavus_1041045517021_14	5295,20484,2086,76,1922,52207	aspfla5_31062,aspfla5_31063,aspfla5_31064,aspfla5_31065,aspfla5_31066,aspfla5_31067	171	Gly_transf_sug;DER1;CENP-T_C|Histone
aspfla5_A_flavus_1041045517021_15	6506,21445,2521,4156	aspfla5_31068,aspfla5_31069,aspfla5_31070,aspfla5_31071	779	Cohesin_load
aspfla5_A_flavus_1041045517021_16	1636,246,4619	aspfla5_31072,aspfla5_31073,aspfla5_31074	22	Complex1_LYR_2|Complex1_LYR;RNA_pol_L|RNA_pol_L_2
aspfla5_A_flavus_1041045517021_17	3267,28091,711,1954	aspfla5_31075,aspfla5_31076,aspfla5_31077,aspfla5_31078	79	RRP36;NIF;EF1G|GST_C_3|GST_C_2|GST_C|GST_N;Ribosomal_S9
aspfla5_A_flavus_1041045517021_18	6459,389,2997,1291,684,57094	aspfla5_31079,aspfla5_31080,aspfla5_31081,aspfla5_31082,aspfla5_31083,aspfla5_31084	168	EF-hand_6|EF-hand_5|EF-hand_1|EF-hand_5|EF-hand_1|EF-hand_6|EF-hand_7|SPARC_Ca_bdg|EF-hand_8|EF-hand_5|EF-hand_6|EF-hand_1|EF-hand_1|EF-hand_5|EF-hand_6|EF-hand_7;EPL1;Rubis-subs-bind|SET;TsaD;AMPKBI|AMPK1_CBM
aspfla5_A_flavus_1041045517021_19	6592,620,2757,4157,4963,3446,15211,1845	aspfla5_31085,aspfla5_31086,aspfla5_31087,aspfla5_31088,aspfla5_31089,aspfla5_31090,aspfla5_31091,aspfla5_31092	2416	Mannosyl_trans3;ABC1;UreF;Prok-RING_4|zf-C3HC4|zf-C3HC4_2|zf-RING_2|zf-RING_5|zf-RING_UBOX|zf-C3HC4_3|BRE1|BRE1|BRE1|BRE1|BRE1;Myb_DNA-binding|Myb_DNA-bind_7;SARAF;MMM1;Cupin_2|ARD
aspfla5_A_flavus_1041045517021_20	1845,982,1834,13214,3630	aspfla5_31092,aspfla5_31093,aspfla5_31094,aspfla5_31095,aspfla5_31096	705	Cupin_2|ARD;GIDA_C|GIDA|Pyr_redox_2;CDP-OH_P_transf;Gti1_Pac2
aspfla5_A_flavus_1041045517021_21	1762,7,116262,3757,52485	aspfla5_31099,aspfla5_31100,aspfla5_31101,aspfla5_31102,aspfla5_31103	16978	Abhydrolase_6|DUF1749;ABC2_membrane|AAA_18|AAA_16|ABC_tran|PDR_CDR|ABC2_membrane_3|ABC2_membrane|AAA_18|ABC_tran|AAA_16|ABC_trans_N;PLDc_2|Tyr-DNA_phospho|UIM|UIM
aspfla5_A_flavus_1041045517021_22	1328,3018	aspfla5_31104,aspfla5_31105	2752	OB_NTP_bind|HA2|Helicase_C|DEAD;cwf21
aspfla5_A_flavus_1041045517021_23	11207,4726,2345	aspfla5_31106,aspfla5_31107,aspfla5_31108	1363	PUF|PUF|PUF|PUF|PUF|PUF|PUF|PUF
aspfla5_A_flavus_1041045517021_24	5038,1349,2161,19929	aspfla5_31109,aspfla5_31110,aspfla5_31111,aspfla5_31112	2240	Rap_GAP|Tuberin|DUF3384;CAS_CSE1|Cse1|IBN_N;RF-1;SPT_ssu-like
aspfla5_A_flavus_1041045517021_25	4071,1551,378,6899,3888,4404,5547,3727	aspfla5_31113,aspfla5_31114,aspfla5_31115,aspfla5_31116,aspfla5_31117,aspfla5_31118,aspfla5_31119,aspfla5_31120	1358	Pet100;ECH_2|ECH_1;D123;Vps51;CCDC90-like;Laa1_Sip1_HTR5|HEAT|HEAT_2|HEAT|HEAT_2|HEAT|HEAT|HEAT_2|HEAT|HEAT_2;Transcrip_reg
aspfla5_A_flavus_1041045517021_26	2917,35818,24644	aspfla5_31121,aspfla5_31122,aspfla5_31123	36917	CLPTM1;ASXH
aspfla5_A_flavus_1041045517021_27	24644,1398,5712,9894	aspfla5_31123,aspfla5_31124,aspfla5_31125,aspfla5_31126	1882	ASXH;Synaptobrevin|Longin;Elong_Iki1;SNRNP27
aspfla5_A_flavus_1041045517021_28	2992,1198	aspfla5_31127,aspfla5_31128	1313	NAD_binding_8|DAO;Glyco_hydro_63|Glyco_hydro_63N
aspfla5_A_flavus_1041045517021_29	4077,2977,4179	aspfla5_31131,aspfla5_31132,aspfla5_31133	891	IBR|IBR|RWD;PAP2;DUF3402|N1221
aspfla5_A_flavus_1041045517021_30	1034,6037,5095,2143,5042,6949	aspfla5_31134,aspfla5_31135,aspfla5_31136,aspfla5_31137,aspfla5_31138,aspfla5_31139	857	Mak16|Ribosomal_L28e;Mso1_Sec1_bdg;MFS_1|Sugar_tr;PhoLip_ATPase_C|Hydrolase|PhoLip_ATPase_N;Sec16_C|Sec16|Sec16_N;Hus1
aspfla5_A_flavus_1041045517021_31	17167,1400,631,2621,13369,74,26598	aspfla5_31140,aspfla5_31141,aspfla5_31142,aspfla5_31143,aspfla5_31144,aspfla5_31145,aspfla5_31146	5800	RabGAP-TBC|PH_RBD;Rieske;Mpv17_PMP22;Catalase-rel|Catalase;TPR_1|TPR_2|TPR_1|TPR_2|TPR_10|TPR_7|TPR_12|TPR_8|TPR_10|TPR_12|TPR_7|TPR_12|TPR_8|TPR_10|TPR_12|TPR_7|TPR_10|TPR_2|TPR_8|TPR_7|TPR_1|TPR_2|TPR_8|TPR_10|TPR_12
aspfla5_A_flavus_1041045517021_32	4208,,2508,1575,6160	aspfla5_31147,aspfla5_31148,aspfla5_31149,aspfla5_31150,aspfla5_31151	282	MFS_1|MFS_1;SRP54|SRP54_N|SRP-alpha_N;YIF1;APH|EcKL
aspfla5_A_flavus_1041045517021_33	12180,6302,7080	aspfla5_31152,aspfla5_31153,aspfla5_31154	184	Ribosomal_L14e|KOW;HYPK_UBA|NAC;Mt_ATP-synt_D
aspfla5_A_flavus_1041045517021_34	16529,18769,72,1126,5744,1463	aspfla5_31155,aspfla5_31156,aspfla5_31157,aspfla5_31158,aspfla5_31159,aspfla5_31160	1613	Aldedh;Pribosyltran|GATase_7|GATase_6;MmgE_PrpD_C|MmgE_PrpD
aspfla5_A_flavus_1041045517021_35	8526,1,2156,186,1667,66685	aspfla5_31161,aspfla5_31162,aspfla5_31163,aspfla5_31164,aspfla5_31165,aspfla5_31166	15210	MFS_1|MFS_1|Sugar_tr;MFS_1|TRI12
aspfla5_A_flavus_1041045517021_36	66685,74570,693280,1451	aspfla5_31166,aspfla5_31167,aspfla5_31168,aspfla5_31169	15210	Response_reg|HATPase_c|HisKA
aspfla5_A_flavus_1041045517021_37	6882,6328	aspfla5_31170,aspfla5_31171	2331	Glyco_hydro_12;Glyco_trans_2_3|Glyco_transf_21|Glycos_transf_2|Glyco_tranf_2_3
aspfla5_A_flavus_1041045517021_38	2227,1967,4764,4649,2883,3,3	aspfla5_31172,aspfla5_31173,aspfla5_31174,aspfla5_31175,aspfla5_31176,aspfla5_31177,aspfla5_31178	1353	PLDc|PLDc|PLDc_2;NDUFA12;TPR_14|TPR_8|TPR_17|TPR_17|TPR_2|TPR_14|TPR_2|TPR_14|TPR_8|TPR_14|TPR_2|TPR_8|TPR_17|TPR_14|TPR_2|TPR_8|TPR_17|TPR_19|TPR_8|TPR_14;RIX1;MBOAT_2;MFS_1;Helicase_C|Prok-RING_4|zf-C3HC4|zf-C3HC4_2|zf-C3HC4_4|zf-RING_5|zf-RING_UBOX|zf-RING_2|zf-C3HC4_3|zf-rbx1|zf-Nse|SNF2-rel_dom|HIRAN
aspfla5_A_flavus_1041045517021_39	5963,952,28970	aspfla5_31179,aspfla5_31180,aspfla5_31181	8341	Helicase_C|SNF2-rel_dom|ResIII;GSH_synthase|GSH_synth_ATP
aspfla5_A_flavus_1041045517021_40	32089,32089,8254,20498,3,5614,27	aspfla5_31182,aspfla5_31183,aspfla5_31184,aspfla5_31185,aspfla5_31186,aspfla5_31187,aspfla5_31188	4793	DUF167;Bestrophin;FAD_binding_8
aspfla5_A_flavus_1041045517021_41	7382,16944,950,2258,647	aspfla5_31189,aspfla5_31190,aspfla5_31191,aspfla5_31192,aspfla5_31193	1723	Aminotran_3;Spt4;ARMT1-like_dom|Metallophos|PPP5|TPR_1|TPR_2|TPR_1|TPR_2|TPR_1|TPR_2
aspfla5_A_flavus_1041045517021_42	11286,2524,1855,4884	aspfla5_31194,aspfla5_31195,aspfla5_31196,aspfla5_31197	311	Cut12;HGTP_anticodon2|tRNA-synt_His|PK_Tyr_Ser-Thr|Pkinase|Pkinase|PK_Tyr_Ser-Thr|RWD;RRM_1|Torus;TGS|MMR_HSR1_Xtn|FeoB_N|MMR_HSR1
aspfla5_A_flavus_1041045517021_43	2240,29147,3283,3513,1027,387,41975,24503,3712,1041,1269,49040	aspfla5_31198,aspfla5_31199,aspfla5_31200,aspfla5_31201,aspfla5_31202,aspfla5_31203,aspfla5_31204,aspfla5_31205,aspfla5_31206,aspfla5_31207,aspfla5_31208,aspfla5_31209	1201	CPSase_sm_chain;Fungal_trans;PIG-X;DnaJ_C|DnaJ;Peptidase_S10;polyprenyl_synt|Terpene_syn_C_2;Ribonuclease_3|Ribonucleas_3_3;Ysc84;ETF;NAD_binding_1|FAD_binding_1|Flavodoxin_1
aspfla5_A_flavus_1041045517021_44	10044,5671,480,1962,5209,88,746,40666,420229,55739,420	aspfla5_31210,aspfla5_31211,aspfla5_31212,aspfla5_31213,aspfla5_31214,aspfla5_31215,aspfla5_31216,aspfla5_31217,aspfla5_31218,aspfla5_31219,aspfla5_31220	2691	RNA_pol_3_Rpc31;MitMem_reg;Solute_trans_a;RSB_motif|SAP;PEP_mutase;DAO;Abhydrolase_6|Abhydrolase_1;DUF3431
aspfla5_A_flavus_1041045517021_45	1143,15646,1774	aspfla5_31221,aspfla5_31222,aspfla5_31223	3966	MFS_1;Fungal_trans
aspfla5_A_flavus_1041045517021_46	38807,16244,27664,3242,1232	aspfla5_31229,aspfla5_31230,aspfla5_31231,aspfla5_31232,aspfla5_31233	8468	Zn_clus;4HBT;Sacchrp_dh_NADP;DAO;NAD_binding_8|Pyr_redox_3|Pyr_redox_2
aspfla5_A_flavus_1041045517021_47	4276,2078,,16997	aspfla5_31234,aspfla5_31235,aspfla5_31236,aspfla5_31237	185	Tho2|Thoc2|THOC2_N;Semialdhyde_dh;CVNH
aspfla5_A_flavus_1041045517021_48	3782,1008,1821,3365	aspfla5_31242,aspfla5_31243,aspfla5_31244,aspfla5_31245	185	Vps5|PX;EFG_III|GTP_EFTU_D2|GTP_EFTU;ArfGap;RRM_1|RRM_7|RRM_1
aspfla5_A_flavus_1041045517021_49	58271,3062,1969,,6055,753	aspfla5_31246,aspfla5_31247,aspfla5_31248,aspfla5_31249,aspfla5_31250,aspfla5_31251	2422	DUF2985;VASt|GRAM;Fn3-like|Glyco_hydro_3_C|Glyco_hydro_3
aspfla5_A_flavus_1041045517021_50	5267,26073	aspfla5_31252,aspfla5_31253	6651	p450
aspfla5_A_flavus_1041045517021_51	3257,524,63,3996	aspfla5_31254,aspfla5_31255,aspfla5_31256,aspfla5_31257	107	Mg_trans_NIPA;WD40|WD40|WD40|WD40|AAA_lid_3|AAA_22|AAA_2|AAA|AAA_5|Prot_ATP_ID_OB;UBA_3|UQ_con;Cyclin_C_2|Cyclin_N
aspfla5_A_flavus_1041045517021_52	391,2110,2110,2771,5650,126524,13552,6112	aspfla5_31258,aspfla5_31259,aspfla5_31260,aspfla5_31261,aspfla5_31262,aspfla5_31263,aspfla5_31264,aspfla5_31265	2633	ABC_tran|ABC_tran_Xtn|RNA_helicase|ABC_tran|AAA_27;HPP;GFO_IDH_MocA_C|DapB_N|GFO_IDH_MocA;Methyltransf_24|Methyltransf_3;Ank_2|Ank_2|NACHT_N;TPR_1|TPR_2|TPR_1|TPR_1|TPR_2|MARVEL;Mg_trans_NIPA
aspfla5_A_flavus_1041045517021_53	5006,5704,19403,366	aspfla5_31266,aspfla5_31267,aspfla5_31268,aspfla5_31269	15077	Fungal_trans|Zn_clus;DUF6595
aspfla5_A_flavus_1041045517021_54	120774,623,1320,599	aspfla5_31270,aspfla5_31271,aspfla5_31272,aspfla5_31273	38526	S-AdoMet_synt_C|S-AdoMet_synt_M|S-AdoMet_synt_N;COesterase;MFS_1
aspfla5_A_flavus_1041045517021_55	517,517,8724,400,400,29734	aspfla5_31278,aspfla5_31279,aspfla5_31280,aspfla5_31281,aspfla5_31282,aspfla5_31283	1973	Cu_amine_oxid|Cu_amine_oxidN3|Cu_amine_oxidN2;NDUF_B12;WD40|WD40|WD40|WD40|ANAPC4_WD40|WD40|WD40;AMP-binding_C|AMP-binding
aspfla5_A_flavus_1041045517021_56	19385,3556,4400,52172,1905,2730,28,901,901,1792,599,3735	aspfla5_31284,aspfla5_31285,aspfla5_31286,aspfla5_31287,aspfla5_31288,aspfla5_31289,aspfla5_31290,aspfla5_31291,aspfla5_31292,aspfla5_31293,aspfla5_31294,aspfla5_31295	4350	Aspzincin_M35|Peptidase_M35;Glyco_hydro_20|Glyco_hydro_20b;Lipase_GDSL;PEP_mutase;DUF1275;Aldedh;BBE|FAD_binding_4;2OG-FeII_Oxy|DIOX_N;Pectate_lyase_4;NAD_binding_8|FAD_binding_3;Abhydrolase_3|BD-FAE|COesterase
aspfla5_A_flavus_1041045517021_57	3744,9673,68,225	aspfla5_31298,aspfla5_31299,aspfla5_31300,aspfla5_31301	9158	Esterase;AAA_16|ABC_tran|ABC_membrane|AAA_16|ABC_tran|ABC_membrane;TRI12|MFS_1|Acetyltransf_1|Acetyltransf_3
aspfla5_A_flavus_1041045517021_58	,9941,589,4663,7650,3599,34790,599,21806,6221,27593,56175,18444,3294,11145,36542,52914,59384	aspfla5_31302,aspfla5_31303,aspfla5_31304,aspfla5_31305,aspfla5_31306,aspfla5_31307,aspfla5_31308,aspfla5_31309,aspfla5_31310,aspfla5_31311,aspfla5_31312,aspfla5_31313,aspfla5_31314,aspfla5_31315,aspfla5_31316,aspfla5_31317,aspfla5_31318,aspfla5_31319	15466	Hydrolase_4|Abhydrolase_3|BD-FAE;MgsA_C|AAA_assoc_2|AAA|RuvB_N;FAD_binding_4;FAD_binding_4;Ank|Ank|Ank_3|Ank_5|Ank_2|Ank_4|Ank|Ank_3|Ank_2|Ank|Ank_5|Ank_3|Ank_4|Ank|Ank|Ank_3|Ank_5|Ank_3|Ank_4|Ank|Ank_2|Ank_5|Ank|Ank_4|Ank_3|Ank|Ank_3|Ank_2|Ank_4|Ank|Ank_3|Ank_5|Ank|Ank_3|Ank_4|Ank_2|Ank_3|Ank|Ank_4|Ank_5|Ank|Ank_3|Ank_5|Ank_4|Ank|Ank_3|Ank_5|Ank_2;MFS_1;NAD_binding_10;bZIP_1;DUF4440;NUP;CFEM;Lipase_GDSL_2|Lipase_GDSL;adh_short_C2|adh_short
aspfla5_A_flavus_1041045517021_59	40,163254,770,76546,1106	aspfla5_31320,aspfla5_31321,aspfla5_31322,aspfla5_31323,aspfla5_31324	6771	MFS_1;TPP_enzyme_C|TPP_enzyme_M|TPP_enzyme_N;AAL_decarboxy;ADH_zinc_N_2|Glu_dehyd_C|ADH_zinc_N|ADH_N
aspfla5_A_flavus_1041045517021_60	4,3663,74257,570	aspfla5_31325,aspfla5_31326,aspfla5_31327,aspfla5_31328	56871	Metallophos|STPPase_N;Cupin_2;Phosphodiest|Sulfatase
aspfla5_A_flavus_1041045517021_61	2156,1209,3737	aspfla5_31329,aspfla5_31330,aspfla5_31331	725	LIM|LIM;Inos-1-P_synth|NAD_binding_5;PALP
aspfla5_A_flavus_1041045517021_62	15512,7339,29825,28584,21172,2368,31066,31066	aspfla5_31332,aspfla5_31333,aspfla5_31334,aspfla5_31335,aspfla5_31336,aspfla5_31337,aspfla5_31338,aspfla5_31339	22089	adh_short_C2|KR|adh_short;TPP_enzyme_C|TPP_enzyme_M|TPP_enzyme_N;ADH_N
aspfla5_A_flavus_1041045517021_63	650,1647,934,2424	aspfla5_31343,aspfla5_31344,aspfla5_31345,aspfla5_31346	725	ADH_zinc_N|ADH_N;zf-Tim10_DDP;RhoGAP;PIG-F
aspfla5_A_flavus_1041045517021_64	17090,1473,12453,278,31335	aspfla5_31347,aspfla5_31348,aspfla5_31349,aspfla5_31350,aspfla5_31351	2630	AAA_12|Viral_helicase1|AAA_22|AAA_19|DEAD|AAA_11|AAA_30|ResIII|UvrD-helicase;HHH|HhH-GPD;UQ_con
aspfla5_A_flavus_1041045517021_65	7567,5890,116,552,552	aspfla5_31352,aspfla5_31353,aspfla5_31354,aspfla5_31355,aspfla5_31356	10206	PBP;FA_hydroxylase;Cellulase|Glyco_hydro_72;DAO|GMC_oxred_N|CDH-cyt;WD40|WD40|WD40|ANAPC4_WD40|WD40|WD40
aspfla5_A_flavus_1041045517021_66	5,34998,2914,1153,1153,77,1213,4706,3341,102,77294,84	aspfla5_31361,aspfla5_31362,aspfla5_31363,aspfla5_31364,aspfla5_31365,aspfla5_31366,aspfla5_31367,aspfla5_31368,aspfla5_31369,aspfla5_31370,aspfla5_31371,aspfla5_31372	2772	SH3_1|SH3_9|SH3_1|SH3_9|C1_1|FCH;Helicase_C|DEAD;GTP_cyclohydro2|GTP_CH_N;DHDPS;Glyco_hydro_32N;DUF2014|HLH;NAD_binding_6|FAD_binding_8|Ferric_reduct;2-Hacid_dh_C|2-Hacid_dh;Ank|Ank_3|Ank_5|Ank|Ank_4|Ank_3|Ank_3|Ank_5|Ank|Ank_2|Ank_4|Ank|Ank_3|Ank_4|HET;FSH1|Cation_ATPase_C|Cation_ATPase|Hydrolase
aspfla5_A_flavus_1041045517021_67	38,70,139,930,92702,70,8086	aspfla5_31374,aspfla5_31375,aspfla5_31376,aspfla5_31377,aspfla5_31378,aspfla5_31379,aspfla5_31380	1796	MFS_1|Sugar_tr;adh_short_C2|KR|adh_short;ADH_zinc_N_2|Glu_dehyd_C|ADH_zinc_N|ADH_N;adh_short_C2|KR|adh_short;Fungal_trans
aspfla5_A_flavus_1041045517021_68	6496,208,1791,178,214,895,234,97	aspfla5_31383,aspfla5_31384,aspfla5_31385,aspfla5_31386,aspfla5_31387,aspfla5_31388,aspfla5_31389,aspfla5_31390	2525	NAD_kinase_C|NAD_kinase;GAF|GAF_2;Arginase;AA_permease|AA_permease_2;MFS_1;AA_permease|AA_permease_2
aspfla5_A_flavus_1041045517021_69	8138,591,35,1964	aspfla5_31391,aspfla5_31392,aspfla5_31393,aspfla5_31394	324	ADH_zinc_N_2|ADH_zinc_N;Bac_luciferase;NAD_binding_8|Pyr_redox_3|Pyr_redox_2;GFO_IDH_MocA
aspfla5_A_flavus_1041045517021_70	145,4938,8266,20482,11507	aspfla5_31398,aspfla5_31399,aspfla5_31400,aspfla5_31401,aspfla5_31402	2924	PP2C;DIT1_PvcA;p450;ATG22;MFS_1|Sugar_tr|MFS_1
aspfla5_A_flavus_1041045517021_71	18180,2440,21304,6810,13561,43588,19074,758,7115,3283,6327	aspfla5_31403,aspfla5_31404,aspfla5_31405,aspfla5_31406,aspfla5_31407,aspfla5_31408,aspfla5_31409,aspfla5_31410,aspfla5_31411,aspfla5_31412,aspfla5_31413	15074	MFS_1;HAD_2;ArAE_2|FUSC_2|ArAE_2_N;DUF3659|DUF3659|DUF3659|DUF3659|DUF3659|DUF3659|DUF3659|DUF3659|DUF3659;Cyt-b5;Fungal_trans|Zn_clus;Abhydrolase_6|Abhydrolase_1|Hydrolase_4|FAA_hydrolase|Amidohydro_1
aspfla5_A_flavus_1041045517021_72	2042,44057,6612,3980,35,2009	aspfla5_31414,aspfla5_31415,aspfla5_31416,aspfla5_31417,aspfla5_31418,aspfla5_31419	8239	Amidohydro_2;p450;Abhydrolase_3;Fungal_trans;NAD_binding_8;KR|adh_short_C2|adh_short
aspfla5_A_flavus_1041045517021_73	86,21978,187,10514,718	aspfla5_31422,aspfla5_31423,aspfla5_31424,aspfla5_31425,aspfla5_31426	18721	Cyclase;Fungal_trans;Aldolase_II;F_bP_aldolase;adh_short_C2|adh_short
aspfla5_A_flavus_1041045517021_74	16223,141080,3187,4805,26888,20559	aspfla5_31427,aspfla5_31428,aspfla5_31429,aspfla5_31430,aspfla5_31431,aspfla5_31432	16446	Lipocalin_9;RTA1
aspfla5_A_flavus_1041045517021_75	20559,10552,170	aspfla5_31432,aspfla5_31433,aspfla5_31434	16446	Fungal_trans_2;p450
aspfla5_A_flavus_1041045517021_76	61997,75956,54,335,131601,45,6664	aspfla5_31435,aspfla5_31436,aspfla5_31437,aspfla5_31438,aspfla5_31439,aspfla5_31440,aspfla5_31441	17931	2OG-FeII_Oxy|DIOX_N;PLA2_B;CIA30
aspfla5_A_flavus_1041045517021_77	24968,1556,5531,1042,2638,8314,6477,560,13607,593,71392	aspfla5_31442,aspfla5_31443,aspfla5_31444,aspfla5_31445,aspfla5_31446,aspfla5_31447,aspfla5_31448,aspfla5_31449,aspfla5_31450,aspfla5_31451,aspfla5_31452	5524	TPR_12|TPR_12;SLAC1;adh_short_C2|KR|adh_short;Glyco_hydro_43;Zn_clus;NHL|NHL|SGL;HET;Cu_amine_oxid|Cu_amine_oxidN3
aspfla5_A_flavus_1041045517021_78	14147,633,74361,,86293	aspfla5_31464,aspfla5_31465,aspfla5_31466,aspfla5_31467,aspfla5_31468	16347	Ank_3|Ank_2|Ank_4|Ank_3|Ank_5|Ank_2|Ank_3|Ank_5|Ank_3|Ank_2|Ank_4
aspfla5_A_flavus_1041045517021_79	650,7365,18532,8934,904,87873	aspfla5_31469,aspfla5_31470,aspfla5_31471,aspfla5_31472,aspfla5_31473,aspfla5_31474	26535	ADH_zinc_N|ADH_N;GFA;Polysacc_lyase;GMC_oxred_C|NAD_binding_8|GMC_oxred_N
aspfla5_A_flavus_1041045517021_80	11130,1705,424,90	aspfla5_31475,aspfla5_31476,aspfla5_31477,aspfla5_31478	22703	HATPase_c|HisKA|GAF_2;Fungal_trans;NMO;AA_permease_2
aspfla5_A_flavus_1041045517021_81	8174,84435,503,5007,19604,805,542	aspfla5_31484,aspfla5_31485,aspfla5_31486,aspfla5_31487,aspfla5_31488,aspfla5_31489,aspfla5_31490	5716	BBE|FAD_binding_4;Zn_clus;adh_short_C2|Epimerase|KR|adh_short;GMC_oxred_C|GMC_oxred_N|NAD_binding_8;Methyltransf_2|Trp_halogenase|FAD_binding_3;Lactamase_B;PP-binding|PS-DH|Acyl_transf_1|KAsynt_C_assoc|ketoacyl-synt|SAT
aspfla5_A_flavus_1041045517021_82	23418,38172,2024,12,2343,4406	aspfla5_31499,aspfla5_31500,aspfla5_31501,aspfla5_31502,aspfla5_31503,aspfla5_31504	29036	WD40|WD40|WD40|ANAPC4_WD40|WD40|WD40|WD40|WD40|NACHT|NACHT_N;BD-FAE|COesterase;KOW|Ribosomal_L26;GFO_IDH_MocA
aspfla5_A_flavus_1041045517021_83	8512,33,33,2568,60688,1543,12	aspfla5_31505,aspfla5_31506,aspfla5_31507,aspfla5_31508,aspfla5_31509,aspfla5_31510,aspfla5_31511	15262	Jacalin;Aa_trans;ECH_2|ECH_1;4HBT_2
aspfla5_A_flavus_1041045517021_84	4842,804	aspfla5_31513,aspfla5_31514	5791	Tfb5;ArsA_HSP20|HSP20
aspfla5_A_flavus_1041045517021_85	1754,2760,2856,285	aspfla5_31515,aspfla5_31516,aspfla5_31517,aspfla5_31518	83	ECH_2|ECH_1;Lipase_GDSL_2|Lipase_GDSL;GST_C_2|GST_C|2OG-FeII_Oxy_2|Isochorismatase;IlvC|IlvN
aspfla5_A_flavus_1041045517021_86	18651,11511,17935,81501	aspfla5_31534,aspfla5_31535,aspfla5_31536,aspfla5_31537	22479	Pyr_redox|Pyr_redox|Pyr_redox_2;Peptidase_S41;HET
aspfla5_A_flavus_1041045517021_87	285,18143,12557,7424,5846,1731,8679	aspfla5_31538,aspfla5_31539,aspfla5_31540,aspfla5_31541,aspfla5_31542,aspfla5_31543,aspfla5_31544	83	PALP;Mitochondr_Som1;TAF8_C|Bromo_TP;Glyco_trans_2_3|Chitin_synth_1|Chitin_synth_1N;Opy2
aspfla5_A_flavus_1041045517021_88	20563,164558,7612,1030,12857,39569,21951,2729,2729,2121,4663	aspfla5_31545,aspfla5_31546,aspfla5_31547,aspfla5_31548,aspfla5_31549,aspfla5_31550,aspfla5_31551,aspfla5_31552,aspfla5_31553,aspfla5_31554,aspfla5_31555	18703	DUF3176;Ank_2|Ank_2|Ank|Ank_4|Ank_5|Ank|Ank_3|Ank_2|Ank_4|Ank|Ank_3|Ank_5|Ank_2|Ank|Ank_2|Ank_2|Ank|Ank_3|Ank_3|Ank_4|Ank|Ank_3|Ank_5|Ank_2|Ank|Ank_4|Ank|Ank_2|Ank|Ank_3|Ank_4|Ank_2|Ank_4|Ank_5|Ank_4|Ank;Ank_3|Ank_2|Ank_4|Ank|Ank|Ank_3|Ank_5|Ank_4|Ank_2|Ank_2|Ank|Ank_5|Ank_4|Ank_2|Ank|Ank_3|Ank_2|Ank_4|Ank|Ank_2|Ank|Ank_4|Ank|Ank_3|Ank_5|Ank_2|Ank_4|Ank|Ank_2|Ank_3|Ank_4|Ank_3|Ank|Ank_5|Ank|Ank_3|Ank_4|Ank_2|Ank|Ank_3|Ank_4|Ank_5|Ank_3;tRNA-synt_1c_C|tRNA-synt_1c;AMP-binding;Trp_DMAT;p450;Lyase_aromatic;FAD_binding_4
aspfla5_A_flavus_1041045517021_89	4366,1231,9659	aspfla5_31556,aspfla5_31557,aspfla5_31558	449	Vps23_core|UEV;Sec1;zf_CCCH_4|zf-CCCH_4
aspfla5_A_flavus_1041045517021_90	560,5006,3293,86,5436	aspfla5_31570,aspfla5_31571,aspfla5_31572,aspfla5_31573,aspfla5_31574	3896	SGL;MFS_1;Cyclase;CoA_transf_3|DUF4387|AtuA
aspfla5_A_flavus_1041045517021_91	1517,33735,10455,14311,29882	aspfla5_31575,aspfla5_31576,aspfla5_31577,aspfla5_31578,aspfla5_31579	22480	AP_endonuc_2;Glyco_hydro_31
aspfla5_A_flavus_1041045517021_92	30,	aspfla5_31582,aspfla5_31583	18253	Pkinase|PK_Tyr_Ser-Thr
aspfla5_A_flavus_1041045517021_93	319,2175,100	aspfla5_31584,aspfla5_31585,aspfla5_31586	19228	Lipase_3|Lipase3_N|MFS_1;p450;ADH_zinc_N|ADH_N
aspfla5_A_flavus_1041045517021_94	16004,2925,15086,98610,1130,4558,7388,11048	aspfla5_31587,aspfla5_31588,aspfla5_31589,aspfla5_31590,aspfla5_31591,aspfla5_31592,aspfla5_31593,aspfla5_31594	2271	CNH|PH_5|RhoGEF;RabGAP-TBC;adh_short_C2|KR|adh_short;p450;zf-C2H2|zf-C2H2_4|zf-C2H2_jaz|zf-met|zf-H2C2_2|zf-C2H2|zf-C2H2_jaz|zf-met|zf-C2H2_4
aspfla5_A_flavus_1041045517021_95	11048,135,2979,10746,6645,5078,4703,6041,16452,6482,11644,5662	aspfla5_31594,aspfla5_31595,aspfla5_31596,aspfla5_31597,aspfla5_31598,aspfla5_31599,aspfla5_31600,aspfla5_31601,aspfla5_31602,aspfla5_31603,aspfla5_31604,aspfla5_31605	894	zf-C2H2|zf-C2H2_4|zf-C2H2_jaz|zf-met|zf-H2C2_2|zf-C2H2|zf-C2H2_jaz|zf-met|zf-C2H2_4;ADH_zinc_N_2|ADH_zinc_N|ADH_N_2;ADH_zinc_N_2|ADH_zinc_N|ADH_N;NAD_binding_10|NAD_binding_4|3Beta_HSD|Epimerase|GDP_Man_Dehyd|KR;Carboxyl_trans;Biotin_lipoyl|Biotin_carb_C|Dala_Dala_lig_C|ATP-grasp|ATP-grasp_3|CPSase_L_D2|RimK|Biotin_carb_N;RTC;SH3_2|SH3_9|SH3_1|BAR;DUF2439;NAAA-beta
aspfla5_A_flavus_1041045517021_96	3222,3375,4562,,1247,166050	aspfla5_31607,aspfla5_31608,aspfla5_31609,aspfla5_31610,aspfla5_31611,aspfla5_31612	894	Aminotran_1_2;Methyltransf_11|Methyltransf_25|Methyltransf_23;PH|Mcp5_PH;zf-C3HC4|zf-C3HC4_2|zf-RING_5|zf-RING_UBOX|zf-C3HC4_3|zf-RING_10|zf-RING_2|zf-CCCH
aspfla5_A_flavus_1041045517021_97	3070,16844,4114,4894,1976,2837,4636,5055,4191,5385,1470,14008,5179	aspfla5_31615,aspfla5_31616,aspfla5_31617,aspfla5_31618,aspfla5_31619,aspfla5_31620,aspfla5_31621,aspfla5_31622,aspfla5_31623,aspfla5_31624,aspfla5_31625,aspfla5_31626,aspfla5_31627	2159	SAP|Ku_C|Ku|Ku_N;SE|FAD_binding_3|Ferrochelatase;EamA|EamA|SLC35F;PP4R3;Abhydrolase_6|LIDHydrolase;DCP1;Exo_endo_phos;STE3;SSB;DUF4203|Mucin
aspfla5_A_flavus_1041045517021_98	6609,216,6524,6213	aspfla5_31628,aspfla5_31629,aspfla5_31630,aspfla5_31631	3533	Erf4;Adap_comp_sub|Clat_adaptor_s;PK_Tyr_Ser-Thr|Pkinase|Kdo|ABC1
aspfla5_A_flavus_1041045517021_99	3405,6213	aspfla5_31632,aspfla5_31633	25558	Ank_5|bVLRF1
aspfla5_A_flavus_1041045517021_100	62,572079,17774,13182,1086,1086,4070,9833,333,4520,1781,16718,3939,1088,11242	aspfla5_31634,aspfla5_31635,aspfla5_31636,aspfla5_31637,aspfla5_31638,aspfla5_31639,aspfla5_31640,aspfla5_31641,aspfla5_31642,aspfla5_31643,aspfla5_31644,aspfla5_31645,aspfla5_31646,aspfla5_31647,aspfla5_31648	1111	AAA_16|AAA_29|ABC_tran|ABC_membrane|ABC_tran|AAA_29|ABC_membrane;DUF2841;SAC3_GANP;CN_hydrolase;HLH;DPBB_1;Sec8_exocyst;Peptidase_M24_C|Peptidase_M24|Creatinase_N_2|Creatinase_N;MUG113|T5orf172|Importin_rep_3|Importin_rep|IBN_N;SOR_SNZ;FUN14;ORC2;ArgJ;SecY|Plug_translocon
aspfla5_A_flavus_1041045517021_101	5560,11296,59478,14677,4180,25146,2600,3690	aspfla5_31649,aspfla5_31650,aspfla5_31651,aspfla5_31652,aspfla5_31653,aspfla5_31654,aspfla5_31655,aspfla5_31656	2992	Autophagy_act_C;Mannosyl_trans2;Glycos_transf_2
aspfla5_A_flavus_1041045517021_102	67134,39458,6052	aspfla5_31657,aspfla5_31658,aspfla5_31659	18752	MFS_1
aspfla5_A_flavus_1041045517021_103	55135,3403,751,3536,2912,220,33,1898	aspfla5_31660,aspfla5_31661,aspfla5_31662,aspfla5_31663,aspfla5_31664,aspfla5_31665,aspfla5_31666,aspfla5_31667	2294	Prok-RING_4|zf-C3HC4|zf-RING_2|zf-C3HC4_3;NUDIX;Hydrolase_like|NIF|HAD|HAD_2|Hydrolase;Init_tRNA_PT|Rit1_C;Aa_trans;EFhand_Ca_insen|CAMSAP_CH|CH|CH
aspfla5_A_flavus_1041045517021_104	3240,2226,158914	aspfla5_31668,aspfla5_31669,aspfla5_31670	2849	FoP_duplication|FoP_duplication|RRM_1;WD40|ANAPC4_WD40|WD40|WD40|WD40|WD40
aspfla5_A_flavus_1041045517021_105	1138,2888,1428,4202	aspfla5_31671,aspfla5_31672,aspfla5_31673,aspfla5_31674	86	PUL|WD40|PFU|WD40|WD40|WD40|WD40|WD40|WD40|WD40;YjeF_N;Ribosomal_S16;RRM_1|RRM_1
aspfla5_A_flavus_1041045517021_106	4757,3592,3899,5444,13390,464	aspfla5_31675,aspfla5_31676,aspfla5_31677,aspfla5_31678,aspfla5_31679,aspfla5_31680	2323	Bot1p;Response_reg;SH3_9|SH3_1|SH3_2;Dynactin_p22;UBA_4;AdenylateSensor|UBA_2|PK_Tyr_Ser-Thr|Pkinase
aspfla5_A_flavus_1041045517021_107	79,17910,31634,600,2990,3759,35452,22181,7123,349,4459,5410,4401	aspfla5_31685,aspfla5_31686,aspfla5_31687,aspfla5_31688,aspfla5_31689,aspfla5_31690,aspfla5_31691,aspfla5_31692,aspfla5_31693,aspfla5_31694,aspfla5_31695,aspfla5_31696,aspfla5_31697	2330	FAD_binding_3;Fungal_trans|Zn_clus|Cupin_2|Cupin_2;FHA;TPR_11|TPR_1|TPR_10|TPR_2|TPR_6|TPR_7|TPR_8|TPR_14|TPR_17|TPR_16|TPR_19|TPR_8|TPR_14|ANAPC3|TPR_2|TPR_9|TPR_1|TPR_12|TPR_11|TPR_6|TPR_10|TPR_7|TPR_8|SHNi-TPR|TPR_1|TPR_14|TPR_12|TPR_2|TPR_17|TPR_19|ANAPC3|TPR_16|TPR_14|TPR_6|TPR_1|TPR_2|TPR_8|TPR_17|TPR_19|TPR_11|TPR_7|TPR_6|TPR_10|TPR_14|TPR_1|TPR_12|TPR_2|TPR_8|ANAPC3|TPR_17|TPR_19|TPR_11|TPR_7|TPR_16|TPR_6|TPR_14|TPR_2|TPR_1|TPR_8|TPR_17|TPR_9|TPR_19|TPR_8|TPR_11|TPR_6|TPR_1|TPR_2|TPR_12|TPR_17|ANAPC3|TPR_19|TPR_16|TPR_10|TPR_14|TPR_6|TPR_8|TPR_2|TPR_8|TPR_1|TPR_17|TPR_9|TPR_7|TPR_1|TPR_2|TPR_17|TPR_6|TPR_11|TPR_1|TPR_2;tRNA-synt_1b;PRELI;PA_decarbox;Metallophos;MARVEL;Terpene_syn_C_2;MPAB_Lcp_cat
aspfla5_A_flavus_1041045517021_108	4401,210,6693,5257	aspfla5_31697,aspfla5_31698,aspfla5_31699,aspfla5_31700	64	MPAB_Lcp_cat;Clat_adaptor_s;Maf1;MscS_porin
aspfla5_A_flavus_1041045517021_109	258,588,4236	aspfla5_31701,aspfla5_31702,aspfla5_31703	4100	COPIIcoated_ERV|ERGIC_N;PK_Tyr_Ser-Thr|Pkinase;Pex24p
aspfla5_A_flavus_1041045517021_110	5973,9896,36370,404,1592,19368	aspfla5_31713,aspfla5_31714,aspfla5_31715,aspfla5_31716,aspfla5_31717,aspfla5_31718	2782	ABC_tran|ABC_membrane|ABC_tran|ABC_membrane;Nop16;Zip;Anp1;Mito_carr|Mito_carr|Mito_carr
aspfla5_A_flavus_1041045517021_111	4763,2107,558,3078	aspfla5_31729,aspfla5_31730,aspfla5_31731,aspfla5_31732	16946	PP-binding|adh_short_C2|adh_short|KR|ADH_zinc_N_2|ADH_zinc_N|PS-DH|Acyl_transf_1|KAsynt_C_assoc|Ketoacyl-synt_C|ketoacyl-synt|FAD_binding_3;FSH1;FA_desaturase|Cyt-b5;NAD_binding_4|Epimerase|PP-binding|Acyl_transf_1|KAsynt_C_assoc|Ketoacyl-synt_C|ketoacyl-synt
aspfla5_A_flavus_1041045517021_112	16021,0,9505,2018	aspfla5_31736,aspfla5_31737,aspfla5_31738,aspfla5_31739	16155	Acyltransferase;Glyco_hydro_43
aspfla5_A_flavus_1041045517021_113	87327,417169,593,158,178	aspfla5_31740,aspfla5_31741,aspfla5_31742,aspfla5_31743,aspfla5_31744	81067	AA_permease_2;Fungal_trans_2;Cu_amine_oxid|Cu_amine_oxidN3;DIOX_N
aspfla5_A_flavus_1041045517021_114	113,21,143,123279,23568,76337,1876,5445	aspfla5_31746,aspfla5_31747,aspfla5_31748,aspfla5_31749,aspfla5_31750,aspfla5_31751,aspfla5_31752,aspfla5_31753	16155	AAA|ABC_tran;Fn3-like|Glyco_hydro_3_C|Glyco_hydro_3;Gpr1_Fun34_YaaH;ADH_N;BBE|FAD_binding_4
aspfla5_A_flavus_1041045517021_115	189,0,75,3758	aspfla5_31761,aspfla5_31762,aspfla5_31763,aspfla5_31764	28374	AA_permease|AA_permease_2;AA_permease_2|AA_permease;Tyrosinase
aspfla5_A_flavus_1041045517021_116	1995,143008,6287,5441,11111,66685	aspfla5_31765,aspfla5_31766,aspfla5_31767,aspfla5_31768,aspfla5_31769,aspfla5_31770	32372	Peptidase_M28;UstYa|UstYa;TPR_19|TPR_10|TPR_19|TPR_12
aspfla5_A_flavus_1041045517021_117	28061,15398,24575,572080,1711	aspfla5_31771,aspfla5_31772,aspfla5_31773,aspfla5_31774,aspfla5_31775	38533	Ank|Ank_3|Ank_4|Ank_5|Ank|Ank_2|Ank_3|Ank_4|Ank|Ank_3|Ank_5|Ank_2;B3_4;ABC2_membrane_3|ABC2_membrane|ABC_tran|PDR_CDR
aspfla5_A_flavus_1041045517021_118	6640,3493,29054,233	aspfla5_31785,aspfla5_31786,aspfla5_31787,aspfla5_31788	15118	Glyco_hydro_62;GH43_C2;Glyco_hydro_10
aspfla5_A_flavus_1041045517021_119	631,631,4939,495,28316,51658,158,18289	aspfla5_31791,aspfla5_31792,aspfla5_31793,aspfla5_31794,aspfla5_31795,aspfla5_31796,aspfla5_31797,aspfla5_31798	424	Rieske;Phe_hydrox_dim|FAD_binding_3|adh_short_C2|adh_short;Oxidored_FMN;Fungal_trans;MFS_1;2OG-FeII_Oxy|DIOX_N;FMN_dh|Cyt-b5|MFS_1
aspfla5_A_flavus_1041045517021_120	6422,3316,3529,2118	aspfla5_31803,aspfla5_31804,aspfla5_31805,aspfla5_31806	942	Fungal_trans|Zn_clus;MFS_1;DUF2264
aspfla5_A_flavus_1041045517023_0	2386,1569,10773	aspfla5_32460,aspfla5_32461,aspfla5_32462	19148	MFS_1;ketoacyl-synt
aspfla5_A_flavus_1041045517023_1	330,4739,6181,20823,34026,6837	aspfla5_32469,aspfla5_32470,aspfla5_32471,aspfla5_32472,aspfla5_32473,aspfla5_32474	8102	HET;AbfB|ArabFuran-catal;LOR;DUF3632;TPR_7|DUF6721|TPR_7;UstYa
aspfla5_A_flavus_1041045517023_2	33634,6508,16244,27664	aspfla5_32479,aspfla5_32480,aspfla5_32481,aspfla5_32482	8468	Amino_oxidase|NAD_binding_8|Pyr_redox|DAO;MFS_1;Sacchrp_dh_NADP
aspfla5_A_flavus_1041045517023_3	77732,5441,5441,3895,3201,6889,91	aspfla5_32495,aspfla5_32496,aspfla5_32497,aspfla5_32498,aspfla5_32499,aspfla5_32500,aspfla5_32501	24593	DUF1593;MFS_1|Sugar_tr;RTA1
aspfla5_A_flavus_1041045517023_4	6810,30990,2336,860,150	aspfla5_32503,aspfla5_32504,aspfla5_32505,aspfla5_32506,aspfla5_32507	19415	ArAE_2|FUSC_2|ArAE_2_N;Aegerolysin;Response_reg|HATPase_c|HisKA|Putative_PNPOx|Pyridox_oxase_2;Glyco_hydro_18
aspfla5_A_flavus_1041045517023_5	10493,1774,13785,140480,12788	aspfla5_32508,aspfla5_32509,aspfla5_32510,aspfla5_32511,aspfla5_32512	26939	Bac_rhamnosid_C|Bac_rhamnosid6H;FAD_binding_3;4HBT_3;FAA_hydrolase|FAA_hydrolase_N;Metallophos_C|Metallophos|PhoD_N|Pur_ac_phosph_N
aspfla5_A_flavus_1041045517023_6	57668,1795,5711,2735,225,6717,9362,4431	aspfla5_32517,aspfla5_32518,aspfla5_32519,aspfla5_32520,aspfla5_32521,aspfla5_32522,aspfla5_32523,aspfla5_32524	16514	RGS;Tannase;MFS_1;2OG-FeII_Oxy|DIOX_N;Glyco_hydro_25
aspfla5_A_flavus_1041045517023_7	430,51,17212	aspfla5_32525,aspfla5_32526,aspfla5_32527	12940	Glyco_hydro_2|Glyco_hydro_2_N;MFS_1|MFS_1|Sugar_tr;DUF3433|DUF3433
aspfla5_A_flavus_1041045517023_8	397,1819,4331,4331,235,239,553,4699,6849,11735	aspfla5_32528,aspfla5_32529,aspfla5_32530,aspfla5_32531,aspfla5_32532,aspfla5_32533,aspfla5_32534,aspfla5_32535,aspfla5_32536,aspfla5_32537	8336	FAD_binding_4;MFS_1;Methyltransf_2;DUF2235;GFA;Methyltransf_11|Methyltransf_12|Methyltransf_25|Methyltransf_31|Methyltransf_23;MafB19-deam|dCMP_cyt_deam_1
aspfla5_A_flavus_1041045517023_9	320,292,28206,6771	aspfla5_32539,aspfla5_32540,aspfla5_32541,aspfla5_32542	21812	polyprenyl_synt;Sulfotransfer_4;p450
aspfla5_A_flavus_1041045517023_10	6309,6516,16485,25785	aspfla5_32545,aspfla5_32546,aspfla5_32547,aspfla5_32548	1185	MFS_1;DUF5597|Glyco_hydro_35
aspfla5_A_flavus_1041045517023_11	161521,12,1309,2360,180,2568,80004,205490	aspfla5_32549,aspfla5_32550,aspfla5_32551,aspfla5_32552,aspfla5_32553,aspfla5_32554,aspfla5_32555,aspfla5_32556	5608	BD-FAE|COesterase;Methyltransf_2;NAD_binding_4|Epimerase|PP-binding|AMP-binding;adh_short_C2|KR|adh_short
aspfla5_A_flavus_1041045517023_12	2187,41588,15733,13321,5896	aspfla5_32557,aspfla5_32558,aspfla5_32559,aspfla5_32560,aspfla5_32561	18524	CDH-cyt;NAD_binding_10|3Beta_HSD|Epimerase;Lactamase_B_2|Lactamase_B
aspfla5_A_flavus_1041045517023_13	18109,781,7359	aspfla5_32562,aspfla5_32563,aspfla5_32564	17707	bZIP_1;Aminotran_5
aspfla5_A_flavus_1041045517023_14	13285,3818	aspfla5_32566,aspfla5_32567	2558	DUF5917|RAI16-like;CBFD_NFYB_HMF
aspfla5_A_flavus_1041045517023_15	4906,1299,980	aspfla5_32568,aspfla5_32569,aspfla5_32570	2205	WD40_4|WD40|WD40|WD40|ANAPC4_WD40|WD40|ANAPC4_WD40|WD40|DUF1899;Kinesin|Microtub_bd
aspfla5_A_flavus_1041045517023_16	8828,177823,478,63123,1097	aspfla5_32571,aspfla5_32572,aspfla5_32573,aspfla5_32574,aspfla5_32575	109656	NAD_binding_4|Epimerase;HsbA;Cyt-b5|FA_desaturase;p450;Methyltransf_12|Methyltransf_25|Methyltransf_31|PS-DH|Acyl_transf_1|KAsynt_C_assoc|ketoacyl-synt
aspfla5_A_flavus_1041045517023_17	14299,84893,13501,186,7150,796,3,80	aspfla5_32579,aspfla5_32580,aspfla5_32581,aspfla5_32582,aspfla5_32583,aspfla5_32584,aspfla5_32585,aspfla5_32586	13100	NmrA;Methyltransf_11|Methyltransf_12|Methyltransf_25|Methyltransf_23|Methyltransf_31;Zn_clus;MFS_1;Aminotran_4
aspfla5_A_flavus_1041045517023_18	5011,6373,15932,168	aspfla5_32587,aspfla5_32588,aspfla5_32589,aspfla5_32590	12924	Acyltransferase;Lipase_3;ILVD_EDD
aspfla5_A_flavus_1041045517023_19	168,94,26693,3556,1289,16593	aspfla5_32591,aspfla5_32592,aspfla5_32593,aspfla5_32594,aspfla5_32595,aspfla5_32596	12924	PK_Tyr_Ser-Thr;p450;Glyco_hydro_20|Glyco_hydro_20b;Tim17;DUF2428
aspfla5_A_flavus_1041045517023_20	36630,2661,1550,5429	aspfla5_32597,aspfla5_32598,aspfla5_32599,aspfla5_32600	19591	Abhydrolase_6;Lactamase_B_2|Lactamase_B;GCV_T_C|GCV_T|FAO_M|DAO
aspfla5_A_flavus_1041045517023_21	65597,234,50425,809,810,2682	aspfla5_32603,aspfla5_32604,aspfla5_32605,aspfla5_32606,aspfla5_32607,aspfla5_32608	23767	GST_C|GST_C_3|GST_N_2|GST_N_3|GST_N;Melibiase_C|Melibiase_2
aspfla5_A_flavus_1041045517023_22	298,5605,10107,2008	aspfla5_32612,aspfla5_32613,aspfla5_32614,aspfla5_32615	32152	MFS_1;Zn_clus
aspfla5_A_flavus_1041045517023_23	10494,4968,15	aspfla5_32623,aspfla5_32624,aspfla5_32625	33292	MFS_1;MFS_1
aspfla5_A_flavus_1041045517023_24	70731,2154,21805,114150	aspfla5_32626,aspfla5_32627,aspfla5_32628,aspfla5_32629	28667	USP7_C2|UCH|DUSP
aspfla5_A_flavus_1041045517023_25	15630,22436,0,257480	aspfla5_32630,aspfla5_32631,aspfla5_32632,aspfla5_32633	8729	Methyltransf_2;MFS_1
aspfla5_A_flavus_1041045517023_26	6583,3932,992,34608,4285	aspfla5_32642,aspfla5_32643,aspfla5_32644,aspfla5_32645,aspfla5_32646	352	COesterase;TPR_1|TPR_12;Hydrolase_like|HAD_2|Hydrolase
aspfla5_A_flavus_1041045517023_27	5820,108,43422	aspfla5_32647,aspfla5_32648,aspfla5_32649	4298	Nucleoporin_FG|Nucleoporin_FG;TauD
aspfla5_A_flavus_1041045517023_28	2619,2404,10531	aspfla5_32650,aspfla5_32651,aspfla5_32652	2307	Cpn10;Fip1;XAP5
aspfla5_A_flavus_1041045517023_29	3598,6457	aspfla5_32653,aspfla5_32654	74	Citrate_bind|ATP-grasp_2;Citrate_synt|CoA_binding
aspfla5_A_flavus_1041045517023_30	2453,833,157,16380,1827	aspfla5_32655,aspfla5_32656,aspfla5_32657,aspfla5_32658,aspfla5_32659	207	RNase_P_Rpp14;ATP_bind_1;WD40|WD40|WD40|WD40|WD40;Rib_5-P_isom_A;ThiF
aspfla5_A_flavus_1041045517023_31	3296,11543,4751,3903,49922	aspfla5_32663,aspfla5_32664,aspfla5_32665,aspfla5_32666,aspfla5_32667	4167	zf-C3HC4_3;CFEM;DNA_pol_delta_4;Arrestin_C
aspfla5_A_flavus_1041045517023_32	286,3175,286,870,2572	aspfla5_32668,aspfla5_32669,aspfla5_32670,aspfla5_32671,aspfla5_32672	114	tRNA_int_end_N2;Skp1_POZ;adh_short_C2|adh_short|F420_oxidored|KR;UAE_UbL|ThiF;Q_salvage
aspfla5_A_flavus_1041045517023_33	69781,11043,2416,2147,3006,6091,18704,5339,2049,3814	aspfla5_32673,aspfla5_32674,aspfla5_32675,aspfla5_32676,aspfla5_32677,aspfla5_32678,aspfla5_32679,aspfla5_32680,aspfla5_32681,aspfla5_32682	2839	ORC6;Pro_isomerase;zf-ZPR1|zf-ZPR1;TIP120|HEAT_2|HEAT|HEAT_2|HEAT_EZ|HEAT|HEAT_2|HEAT_2|HEAT|HEAT_2|HEAT_EZ|HEAT;Rpr2;DBR1;RTP1_C2|RTP1_C1;Fungal_trans
aspfla5_A_flavus_1041045517023_34	3814,4891,19089,454,126,2114	aspfla5_32682,aspfla5_32683,aspfla5_32684,aspfla5_32685,aspfla5_32686,aspfla5_32687	21190	LRR_4|LRR_8|LRR_4|LRR_4|LRR_8|LRR_8|LRR_4|LRR_8|LRR_4|LRR_8|LRR_4|LRR_8|LRR_8|LRR_4|LRR_8;His_Phos_1;Polysacc_deac_1;VPS11_C|zf-C3H2C3|zf-C3HC4_2|Clathrin
aspfla5_A_flavus_1041045517023_35	22870,1889,11487,51,3657,1835,1590	aspfla5_32688,aspfla5_32689,aspfla5_32690,aspfla5_32691,aspfla5_32692,aspfla5_32693,aspfla5_32694	5093	TRAM_LAG1_CLN8|TRAM1;MFS_1|MFS_1|Sugar_tr;Transglut_core;Amidohydro_2;CRAL_TRIO|CRAL_TRIO_N
aspfla5_A_flavus_1041045517023_36	20260,39963,22,415,1451,,3432,157641,574,353,6	aspfla5_32695,aspfla5_32696,aspfla5_32697,aspfla5_32698,aspfla5_32699,aspfla5_32700,aspfla5_32701,aspfla5_32702,aspfla5_32703,aspfla5_32704,aspfla5_32705	3434	Fungal_trans|Zn_clus;Amidohydro_1;OPT;DAO;Response_reg|HATPase_c|HisKA|PAS_3|HATPase_c|PAS|PAS_4|PAS_9|PAS_3|PAS_9|PAS_4;Pyr_redox_2;Pkinase;Pro-kuma_activ;Aldo_ket_red
aspfla5_A_flavus_1041045517023_37	,3432	aspfla5_32700,aspfla5_32701	51872	Pyr_redox_2
aspfla5_A_flavus_1041045517023_38	27,	aspfla5_32710,aspfla5_32711	22550
aspfla5_A_flavus_1041045517023_39	420,36211,8698,1018,1675	aspfla5_32712,aspfla5_32713,aspfla5_32714,aspfla5_32715,aspfla5_32716	1163	DUF3431;Recep_L_domain|Recep_L_domain;Fungal_trans_2;WD40|ANAPC4_WD40|WD40|WD40|CAF1C_H4-bd;Ras|Roc|Arf
aspfla5_A_flavus_1041045517023_40	11456,1558,2267,2267,5866	aspfla5_32717,aspfla5_32718,aspfla5_32719,aspfla5_32720,aspfla5_32721	1051	DUF899;UcrQ;Fungal_trans;APH|Gal_mutarotas_2
aspfla5_A_flavus_1041045517023_41	3742,3423,420,14742,12965,4719,2380,3142,243,288,3028,3161	aspfla5_32725,aspfla5_32726,aspfla5_32727,aspfla5_32728,aspfla5_32729,aspfla5_32730,aspfla5_32731,aspfla5_32732,aspfla5_32733,aspfla5_32734,aspfla5_32735,aspfla5_32736	2809	2-Hacid_dh_C|2-Hacid_dh;DUF3431;TauD;PEX11;HAD_2;F-actin_cap_A;DAO|FAD_binding_2;PAP2;Med7;Fungal_trans
aspfla5_A_flavus_1041045517023_42	1103,4217,3043,1824	aspfla5_32737,aspfla5_32738,aspfla5_32739,aspfla5_32740	2073	Pkinase|PK_Tyr_Ser-Thr|Pkinase|PK_Tyr_Ser-Thr;CLIP1_ZNF|CLIP1_ZNF|CAP_GLY;3-HAO;RTC_insert|RTC
aspfla5_A_flavus_1041045517023_43	506214,10418,774,2431,1854,5086,3297,128184,69267,18,19809,22055	aspfla5_32741,aspfla5_32742,aspfla5_32743,aspfla5_32744,aspfla5_32745,aspfla5_32746,aspfla5_32747,aspfla5_32748,aspfla5_32749,aspfla5_32750,aspfla5_32751,aspfla5_32752	2423	SLAC1;HSCB_C|DnaJ;WD40|WD40|WD40|ANAPC4_WD40|WD40|WD40|WD40|ANAPC4_WD40|PRP4;SpoIIE|PP2C_2;PWWP;GMC_oxred_C|GMC_oxred_N
aspfla5_A_flavus_1041045517023_44	5670,180741,634,1739,49,5545,3802	aspfla5_32753,aspfla5_32754,aspfla5_32755,aspfla5_32756,aspfla5_32757,aspfla5_32758,aspfla5_32759	2110	DUF1720|DUF1720|DUF1720|DUF1720|SH3_2|SAM_4|SHD1|SH3_2|SH3_9|SH3_10|SH3_1|SH3_9|SH3_1|SH3_2|SH3_10|SH3_2|SH3_9|SH3_1;PRKCSH;Cupin_2|Pirin_C|Cupin_2|Pirin;PMT_4TMC|MIR|PMT;MFS_1
aspfla5_A_flavus_1041045517023_45	3201,3561,15829	aspfla5_32760,aspfla5_32761,aspfla5_32762	8936	MFS_1|Sugar_tr;Sulfatase
aspfla5_A_flavus_1041045517023_46	7975,169,300,22198,10714	aspfla5_32763,aspfla5_32764,aspfla5_32765,aspfla5_32766,aspfla5_32767	799	NACHT|AAA_22|AAA_16;Transket_pyr|DXP_synthase_N|Transketolase_N;ADH_zinc_N|Glu_dehyd_C|ADH_N;2OG-FeII_Oxy|DIOX_N
aspfla5_A_flavus_1041045517023_47	809,27691,874,6712,406,126087	aspfla5_32774,aspfla5_32775,aspfla5_32776,aspfla5_32777,aspfla5_32778,aspfla5_32779	24694	GST_C_3|GST_C|GST_N_2|GST_N_3|GST_N;Ligase_CoA|ATP-grasp_2;CVNH;Arylsulfotran_2|Arylsulfotrans
aspfla5_A_flavus_1041045517023_48	14773,6818,27635,11488,3758,719	aspfla5_32782,aspfla5_32783,aspfla5_32784,aspfla5_32785,aspfla5_32786,aspfla5_32787	720	PepX_C|Peptidase_S15;FAD_binding_3|Pyr_redox_2;PhyH;Fungal_trans|Zn_clus;PhyH;MFS_1
aspfla5_A_flavus_1041045517023_49	86517,472,537,3227,56845,14369,26329	aspfla5_32788,aspfla5_32789,aspfla5_32790,aspfla5_32791,aspfla5_32792,aspfla5_32793,aspfla5_32794	19919	Cellulase;Pectate_lyase_3|Pectate_lyase_3;RRM_1|RRM_7;Glyco_hydro_18;AMP-binding_C|AMP-binding;Acyl_transf_3
aspfla5_A_flavus_1041045517023_50	18358,77895	aspfla5_32795,aspfla5_32796	29595
aspfla5_A_flavus_1041045517023_51	16350,45080,171715,311	aspfla5_32802,aspfla5_32803,aspfla5_32804,aspfla5_32805	29595	Acetyltransf_10|Acetyltransf_7|Acetyltransf_1;RelA_SpoT;Peptidase_S10
aspfla5_A_flavus_1041045517023_52	1585,11139,955,50519,33569,67,30033	aspfla5_32814,aspfla5_32815,aspfla5_32816,aspfla5_32817,aspfla5_32818,aspfla5_32819,aspfla5_32820	13102	NUDIX;DUF4246;Arginosuc_synth;Ank|Ank_3|Ank_5|Ank_2|Ank|Ank_3|Ank_5|Ank|Ank_4|Ank_2|Ank_3|Ank_5|Ank_4|Ank|Ank_3|Ank_4|Ank_2|Ank_5|Ank_2|Pkinase|PK_Tyr_Ser-Thr;Sugar_tr
aspfla5_A_flavus_1041045517023_53	3256,,30682,291	aspfla5_32821,aspfla5_32822,aspfla5_32823,aspfla5_32824	20682	Glyco_hydro_28;Fungal_trans;MFS_1
aspfla5_A_flavus_1041045517023_54	5119,34618,13,13,6905	aspfla5_32825,aspfla5_32826,aspfla5_32827,aspfla5_32828,aspfla5_32829	4652	M20_dimer|Peptidase_M20;MFS_1;Formyl_trans_N|ACT|ACT_6
aspfla5_A_flavus_1041045517023_55	3138,18181,8764,148,13093,9789	aspfla5_32836,aspfla5_32837,aspfla5_32838,aspfla5_32839,aspfla5_32840,aspfla5_32841	452	Lactonase;Terpene_syn_C_2;Abhydrolase_6|Abhydrolase_1|Hydrolase_4|Ndr|DUF4286;Tyrosinase;MFS_1|Sugar_tr
aspfla5_A_flavus_1041045517023_56	3147,852,12398,531,4,5203	aspfla5_32842,aspfla5_32843,aspfla5_32844,aspfla5_32845,aspfla5_32846,aspfla5_32847	3659	Wyosine_form|Radical_SAM|Flavodoxin_1;Peptidase_M19;NUDIX;Phe_hydrox_dim|FAD_binding_3;Metallophos;RRM_1|Smg4_UPF3
aspfla5_A_flavus_1041045517023_57	542,235,16470,14918,847,17214,147385,1732,24711,11190	aspfla5_32854,aspfla5_32855,aspfla5_32856,aspfla5_32857,aspfla5_32858,aspfla5_32859,aspfla5_32860,aspfla5_32861,aspfla5_32862,aspfla5_32863	14271	PP-binding|Acyl_transf_1|KAsynt_C_assoc|Ketoacyl-synt_C|ketoacyl-synt|SAT;Methyltransf_2;Methyltransf_11|Methyltransf_25;His_Phos_2;p450;Dioxygenase_C;MFS_1|Sugar_tr
aspfla5_A_flavus_1041045517023_58	3091,5528,2718	aspfla5_32864,aspfla5_32865,aspfla5_32866	1171	MFS_1;Mito_carr|Mito_carr|Mito_carr;PrpF|Fungal_trans
aspfla5_A_flavus_1041045517023_59	11672,6274,21568,21568	aspfla5_32867,aspfla5_32868,aspfla5_32869,aspfla5_32870	18231	p450;Abhydrolase_6;Glyoxalase|Aminotran_1_2
aspfla5_A_flavus_1041045517023_60	28,119935,13913,1085,1085,3296,4774,2830,6939,407,5353,5495,41	aspfla5_32877,aspfla5_32878,aspfla5_32879,aspfla5_32880,aspfla5_32881,aspfla5_32882,aspfla5_32883,aspfla5_32884,aspfla5_32885,aspfla5_32886,aspfla5_32887,aspfla5_32888,aspfla5_32889	2357	Aldedh;Putative_PNPOx;AtuA;Mre11_DNA_bind|Metallophos;F-box-like|F-box;Abhydrolase_6;Glyco_hydro_2_C|Glyco_hydro_72;MAS20;Vps51;ABC_tran;AMP-binding
aspfla5_A_flavus_1041045517023_61	5423,41,41,205,4149,24243,13064	aspfla5_32890,aspfla5_32891,aspfla5_32892,aspfla5_32893,aspfla5_32894,aspfla5_32895,aspfla5_32896	565	Abhydrolase_3;His_Phos_2;MFS_1;OTCace|OTCace_N|MGS|ATPgrasp_Ter|Dala_Dala_lig_C|ATP-grasp|CPSase_L_D2|ATP-grasp_3|CPSase_L_D3|ATPgrasp_Ter|ATP-grasp_3|Dala_Dala_lig_C|ATP-grasp|CPSase_L_D2|GATase|CPSase_sm_chain;Synaptobrevin|Longin
aspfla5_A_flavus_1041045517023_62	27818,9396,1848,3391,6017,2536	aspfla5_32897,aspfla5_32898,aspfla5_32899,aspfla5_32900,aspfla5_32901,aspfla5_32902	3657	Ost4;Fungal_trans|Zn_clus;Sugar_tr;Ank_2|Ank_3|Ank_3|Ank|Ank_3|Ank_4|Ank_2|Ank_5|Ank|Ank_3|Ank_5|Ank_4|Ank|Ank_3|Ank_5|Ank_2|AAA_22|PNP_UDP_1;MFS_1|Sugar_tr
aspfla5_A_flavus_1041045517023_63	4974,2331,4056,376606,4390,32346,29203	aspfla5_32903,aspfla5_32904,aspfla5_32905,aspfla5_32906,aspfla5_32907,aspfla5_32908,aspfla5_32909	1130	RabGAP-TBC;adh_short_C2|KR|adh_short;DENN|uDENN;WD40|WD40|HEAT|HEAT_2|HEAT|HEAT|HEAT|HEAT_2|HEAT|HEAT|HEAT_2|Pkinase|PK_Tyr_Ser-Thr;zf-C2H2|zf-met|zf-C2H2_4|zf-H2C2_2|zf-C2H2|zf-C2H2_4|zf-met|zf-H2C2_2|zf-C2H2|zf-C2H2_4|zf-met
aspfla5_A_flavus_1041045517023_64	1585,4546,128,21351,14,5722	aspfla5_32910,aspfla5_32911,aspfla5_32912,aspfla5_32913,aspfla5_32914,aspfla5_32915	1121	NUDIX;DUF202;MatE|MatE;RPA_C|tRNA_anti-codon;DBP10CT|Helicase_C|DEAD
aspfla5_A_flavus_1041045517023_65	468,2560,236,2766	aspfla5_32916,aspfla5_32917,aspfla5_32918,aspfla5_32919	1748	2-Hacid_dh_C|2-Hacid_dh;AA_permease|AA_permease_2;DUF4217|Helicase_C|ResIII|DEAD;DnaJ
aspfla5_A_flavus_1041045517023_66	44353,11470,146	aspfla5_32920,aspfla5_32921,aspfla5_32922	25069	F-box-like
aspfla5_A_flavus_1041045517023_67	3270,38361,307,2339,1389,4112	aspfla5_32923,aspfla5_32924,aspfla5_32925,aspfla5_32926,aspfla5_32927,aspfla5_32928	1745	PAPS_reduct;RRM_1;NAD_binding_11|F420_oxidored|NAD_binding_2;MOR2-PAG1_C|MOR2-PAG1_N;NAD_binding_1|FAD_binding_1|Flavodoxin_1;CPSF_A|MMS1_N
aspfla5_A_flavus_1041045517023_68	19355,4788,2368,5702,197	aspfla5_32929,aspfla5_32930,aspfla5_32931,aspfla5_32932,aspfla5_32933	2704	PGA2;CENP-S;ADH_zinc_N|NAD_binding_7|ADH_N
aspfla5_A_flavus_1041045517023_69	3745,1409	aspfla5_32934,aspfla5_32935	3724	UvdE;APP1_cat
aspfla5_A_flavus_1041045517023_70	14132,432,1592,1914,5859	aspfla5_32936,aspfla5_32937,aspfla5_32938,aspfla5_32939,aspfla5_32940	411	Condensation|PP-binding|Condensation|PP-binding|Condensation|PP-binding|AMP-binding_C|AMP-binding|Condensation|PP-binding|AMP-binding_C|AMP-binding|Condensation|PP-binding|AMP-binding_C|AMP-binding;AMP-binding_C|AMP-binding;Pyr_redox|Pyr_redox_2;TauD;Glyco_hydro_71
aspfla5_A_flavus_1041045517023_71	580096,374,1778,351,144,134793	aspfla5_32941,aspfla5_32942,aspfla5_32943,aspfla5_32944,aspfla5_32945,aspfla5_32946	25327	Peptidase_M28;HAD|HAD_2;DUF1479;Zip
aspfla5_A_flavus_1041045517023_72	852,4178,7650,7909	aspfla5_32949,aspfla5_32950,aspfla5_32951,aspfla5_32952	43302	Peptidase_M19;FAD_binding_3;GST_N_2|GST_N_3|GST_N;MFS_1
aspfla5_A_flavus_1041045517023_73	394,16211,18276,2945,1914,1914	aspfla5_32953,aspfla5_32954,aspfla5_32955,aspfla5_32956,aspfla5_32957,aspfla5_32958	7209	Aminotran_3;AMP-binding;HpcH_HpaI;2OG-FeII_Oxy|DIOX_N;Aminotran_5;TauD
aspfla5_A_flavus_1041045517023_74	67802,41818,30986,134,91,23056,,91,12848,3765	aspfla5_32967,aspfla5_32968,aspfla5_32969,aspfla5_32970,aspfla5_32971,aspfla5_32972,aspfla5_32973,aspfla5_32974,aspfla5_32975,aspfla5_32976	25455	Ank_4|Ank_3|Ank|Ank_2|Ank_3|Ank|Ank_5|Ank_4|Ank|Ank_3|Ank|Ank_4|Ank_2|Ank_3|Ank_5|Ank|Ank_3|Ank_5|Ank|Ank_4|Ank_3|Ank_5|Ank_2|Ank|Ank_4|Ank_3|Ank_5|Ank_2|Ank|Ank_4|Ank_3|Ank_5|Ank|Ank_3|Ank_4|Ank_5|Ank_2|Ank_4|Ank_3|Ank|Ank_3|Ank|Ank_3|Ank_4|Ank_2|Ank|Ank_4|Ank_3|Ank_2|Ank_5|Ank|Ank_4|Ank_3|Ank_5|Ank_2|Ank_4|Ank_3|Ank_5|Ank_2|Ank|Ank_3|Ank|Ank_3|Ank_4|Ank_2|Ank_2;APH;Ank|Ank_3|Ank_4|Ank|Ank_3|Ank_5|Ank_4|Ank_5|Ank|Ank_3|Ank_2|Ank_5;Dynamin_M|Dynamin_N;RTA1;RTA1;DUF6540;Ion_trans_2|Ion_trans_2
aspfla5_A_flavus_1041045517023_75	22889,2313,41776,2911,7415,4043,281	aspfla5_32977,aspfla5_32978,aspfla5_32979,aspfla5_32980,aspfla5_32981,aspfla5_32982,aspfla5_32983	2620	GST_C_2|GST_C_3|GST_C|GST_N_3|GST_N;GMC_oxred_C|GMC_oxred_N;BTB_2;Methyltr_RsmB-F;FYVE;2-Hacid_dh_C|2-Hacid_dh
aspfla5_A_flavus_1041045517023_76	2078,25800,6045	aspfla5_32984,aspfla5_32985,aspfla5_32986	31167	DAO;SBP_bac_8|SBP_bac_6|SBP_bac_11
aspfla5_A_flavus_1041045517023_77	2170,1160,6363,31070	aspfla5_32988,aspfla5_32989,aspfla5_32990,aspfla5_32991	11217	Synaptobrevin|Longin;MFS_1
aspfla5_A_flavus_1041045517023_78	1848,4653,6144	aspfla5_32992,aspfla5_32993,aspfla5_32994	2608	Fungal_trans|Zn_clus;ADH_zinc_N_2|ADH_zinc_N;Cupin_2
aspfla5_A_flavus_1041045517023_79	84,19778,401	aspfla5_32995,aspfla5_32996,aspfla5_32997	29822	Cation_ATPase_C|Hydrolase|Cation_ATPase|E1-E2_ATPase;Fungal_trans;ADH_zinc_N|ADH_N
aspfla5_A_flavus_1041045517023_80	48829,197913,5586,11660,505,126234,18669	aspfla5_32998,aspfla5_32999,aspfla5_33000,aspfla5_33001,aspfla5_33002,aspfla5_33003,aspfla5_33004	10913	Oxidored-like;ATP-synt_C;DUF4139;Peptidase_S9|DPPIV_N
aspfla5_A_flavus_1041045517023_81	90,8461,25824,290,217	aspfla5_33010,aspfla5_33011,aspfla5_33012,aspfla5_33013,aspfla5_33014	5236	Questin_oxidase;Anthrone_oxy;NAD_binding_8|Pyr_redox_3|Pyr_redox_2;Tannase
aspfla5_A_flavus_1041045517023_82	14215,3108,156115,1020,20370,117,16063	aspfla5_33018,aspfla5_33019,aspfla5_33020,aspfla5_33021,aspfla5_33022,aspfla5_33023,aspfla5_33024	5236	Alk_phosphatase;Methyltransf_11|Methyltransf_12|Methyltransf_25|Methyltransf_31|Methyltransf_23|MetW|Ubie_methyltran|CMAS;MFS_1|MFS_1
aspfla5_A_flavus_1041045517023_83	8889,,6863,5981	aspfla5_33026,aspfla5_33027,aspfla5_33028,aspfla5_33029	2474	Aminotran_3;Glyco_transf_22
aspfla5_A_flavus_1041045517023_84	917,10836,763,4863,30762,9933	aspfla5_33030,aspfla5_33031,aspfla5_33032,aspfla5_33033,aspfla5_33034,aspfla5_33035	1270	Mitoc_mL59;MOSC_N|Aminotran_5;PAP2;But2
aspfla5_A_flavus_1041045517023_85	4575,2403,4264,9270,1395,2853	aspfla5_33036,aspfla5_33037,aspfla5_33038,aspfla5_33039,aspfla5_33040,aspfla5_33041	2662	DUF3835|DUF3835|Prefoldin_3;MAT1;NGP1NT;Kinase-like|PK_Tyr_Ser-Thr|Pkinase;DUF3292
aspfla5_A_flavus_1041045517023_86	8,474,3641	aspfla5_33042,aspfla5_33043,aspfla5_33044	1270	Helicase_C|DEAD;ERAP1_C|Peptidase_M1|Peptidase_M1_N;AA_permease|AA_permease_2
aspfla5_A_flavus_1041045517023_87	474,474,1850,11924,2237,440	aspfla5_33045,aspfla5_33046,aspfla5_33047,aspfla5_33048,aspfla5_33049,aspfla5_33050	2609	DUF3543|PK_Tyr_Ser-Thr|Pkinase;Ribonuc_L-PSP;zf-C2H2|zf-C2H2_4|zf-C2H2_6|zf-C2H2_jaz|zf-met|zf-H2C2_2|zf-C2H2|zf-C2H2_4|zf-C2H2_6|zf-C2H2_jaz|zf-met;PITH|Thioredoxin_2|Thioredoxin;zf-CSL|DnaJ|peroxidase
aspfla5_A_flavus_1041045517023_88	2660,46812,51375,3920,11378,2221,214,45143	aspfla5_33059,aspfla5_33060,aspfla5_33061,aspfla5_33062,aspfla5_33063,aspfla5_33064,aspfla5_33065,aspfla5_33066	2154	AAA_16|AAA_22|ABC_tran|ABC_membrane|ABC_tran|ABC_membrane|ABC_tran|Polysacc_synt_4;Ank|Ank_3|Ank_4|Ank|Ank_3|Ank_2|Ank_5|Ank_4|Ank|Ank_3|Ank_5|Ank_2|Ank_4;Ank|Ank_3|Ank_5|Ank|Ank_2|Ank_4|Ank|Ank_3|Ank_5|Ank|Ank_3|Ank_2|Ank_5|Ank_4|Ank|Ank_3|Ank_2|Ank_4|Ank|Ank_3|Ank_4|Ank_5|Ank|Ank_3|Ank_2|Ank_5|Ank_4|Ank|Ank_3|Ank_5|Ank|Ank_2|Ank_3|Ank_4;Ric8;Rif1_N;Aldose_epim;AA_permease|AA_permease_2
aspfla5_A_flavus_1041045517023_89	45143,298577,5134,1871,3599	aspfla5_33066,aspfla5_33067,aspfla5_33068,aspfla5_33069,aspfla5_33070	4835	BBE|FAD_binding_4
aspfla5_A_flavus_1041045517023_90	10954,5158,1176,,25503,335,193567,,10711,241,3850	aspfla5_33071,aspfla5_33072,aspfla5_33073,aspfla5_33074,aspfla5_33075,aspfla5_33076,aspfla5_33077,aspfla5_33078,aspfla5_33079,aspfla5_33080,aspfla5_33081	218	MFS_1|Cep57_MT_bd|Cep57_CLD_2;HYPK_UBA;DAHP_synth_2;PLA2_B;2OG-FeII_Oxy_3;adh_short_C2|KR|adh_short
aspfla5_A_flavus_1041045517023_91	34691,140481,847,21371,,2305,44,5382,3,371,3959	aspfla5_33082,aspfla5_33083,aspfla5_33084,aspfla5_33085,aspfla5_33086,aspfla5_33087,aspfla5_33088,aspfla5_33089,aspfla5_33090,aspfla5_33091,aspfla5_33092	142	His_Phos_2;SGL;Aldedh;EVE|AT_hook|AT_hook|AT_hook;MFS_1;1-cysPrx_C|AhpC-TSA|Redoxin;Kelch_6|Kelch_2|Kelch_4|Kelch_6|Kelch_1|Kelch_3|Kelch_3|Kelch_1|Kelch_2|Kelch_4|Kelch_6|Kelch_5|Kelch_3|Kelch_4|Kelch_6|Kelch_1|Kelch_2|Kelch_5
aspfla5_A_flavus_1041045517023_92	8258,4472,3410,1452,3701	aspfla5_33093,aspfla5_33094,aspfla5_33095,aspfla5_33096,aspfla5_33097	2479	CTP_transf_like;WD40|WD40|WD40|WD40;Acyl_transf_3;mRNA_triPase
aspfla5_A_flavus_1041045517023_93	1661,368,811,1051	aspfla5_33098,aspfla5_33099,aspfla5_33100,aspfla5_33101	2241	CTD|CTD|KOW|KOW|KOW|Spt5-NGN|Spt5_N|Spt5_N;Acyl-CoA_dh_2|Acyl-CoA_dh_1|Acyl-CoA_dh_M|Acyl-CoA_dh_N|Cyt-b5;WD40|WD40|ANAPC4_WD40|WD40|WD40|WD40|ANAPC4_WD40|WD40|WD40;RPN2_C|PC_rep|HEAT|PC_rep|HEAT_EZ|HEAT|HEAT_EZ|HEAT|HEAT_2|PC_rep|HEAT_2|HEAT_2|PC_rep|PC_rep|PC_rep|PC_rep|HEAT|HEAT_2
aspfla5_A_flavus_1041045517023_94	4308,4308,2191,2257,85941,68926	aspfla5_33102,aspfla5_33103,aspfla5_33104,aspfla5_33105,aspfla5_33106,aspfla5_33107	3531	Patatin|DUF3336;PMI_typeI_cat
aspfla5_A_flavus_1041045517023_95	2531,3376,1618	aspfla5_33108,aspfla5_33109,aspfla5_33110	2196	PQ-loop|PQ-loop;UbiA;tRNA-synt_2
aspfla5_A_flavus_1041045517023_96	1224,712,1936,24328,24328	aspfla5_33111,aspfla5_33112,aspfla5_33113,aspfla5_33114,aspfla5_33115	1196	TyrRSs_C|tRNA-synt_1b;ERG4_ERG24;MutS_V|MutS_IV|MutS_III|MutS_II|MutS_I
aspfla5_A_flavus_1041045517023_97	6999,1995,10564	aspfla5_33116,aspfla5_33117,aspfla5_33118	4019	Peptidase_M28;DUF6691
aspfla5_A_flavus_1041045517023_98	642,4973,2709,287190	aspfla5_33119,aspfla5_33120,aspfla5_33121,aspfla5_33122	15915	Aminotran_1_2;RPE65
aspfla5_A_flavus_1041045517023_99	13768,3720,17046,323,6930,79	aspfla5_33123,aspfla5_33124,aspfla5_33125,aspfla5_33126,aspfla5_33127,aspfla5_33128	6097	LigD_N;Amino_oxidase;ADH_zinc_N_2|ADH_zinc_N|ADH_N;Fungal_trans;NAD_binding_8|FAD_binding_3
aspfla5_A_flavus_1041045517023_100	1819,4631,41901,1013,72,72	aspfla5_33129,aspfla5_33130,aspfla5_33131,aspfla5_33132,aspfla5_33133,aspfla5_33134	44	Aldo_ket_red;BRCT_2|Pescadillo_N;RRN9;Aldedh
aspfla5_A_flavus_1041045517023_101	7888,1074,4241,333,582,5146,736,736	aspfla5_33135,aspfla5_33136,aspfla5_33137,aspfla5_33138,aspfla5_33139,aspfla5_33140,aspfla5_33141,aspfla5_33142	2396	Ribosomal_L36;Thr_dehydrat_C|Thr_dehydrat_C;HIG_1_N;EFG_C|EFG_IV|RF3_C|EFG_III|GTP_EFTU_D2|GTP_EFTU;Abhydrolase_6|Hydrolase_4;TLD;NMT_C|Acetyltransf_9|NMT
aspfla5_A_flavus_1041045517023_102	431,431,25,2978,45344,45344	aspfla5_33143,aspfla5_33144,aspfla5_33145,aspfla5_33146,aspfla5_33147,aspfla5_33148	100	Syja_N;RsgA_GTPase|GTP_EFTU|MMR_HSR1|Gtr1_RagA|Ras|Roc|Arf;Mitofilin
aspfla5_A_flavus_1041045517023_103	259030,664,594,100758,34484,8070,31267,5129,4803,46169,4886,2732,318,461,4927,56176,85	aspfla5_33149,aspfla5_33150,aspfla5_33151,aspfla5_33152,aspfla5_33153,aspfla5_33154,aspfla5_33155,aspfla5_33156,aspfla5_33157,aspfla5_33158,aspfla5_33159,aspfla5_33160,aspfla5_33161,aspfla5_33162,aspfla5_33163,aspfla5_33164,aspfla5_33165	119	Orn_Arg_deC_N|Orn_DAP_Arg_deC;cobW;adh_short_C2|KR|adh_short;DSBA;Methyltransf_16;M16C_assoc|Peptidase_M16_C|Peptidase_M16;Taxilin;NMO|IMPDH;DNA_pol_E_B|DNA_pol_D_N;Acetyltransf_3;AA9
aspfla5_A_flavus_1041045517023_104	85,1545,5564,8234,1533,791,2648,9125,1793,2916,209	aspfla5_33165,aspfla5_33166,aspfla5_33167,aspfla5_33168,aspfla5_33169,aspfla5_33170,aspfla5_33171,aspfla5_33172,aspfla5_33173,aspfla5_33174,aspfla5_33175	2142	AA9;Ribosomal_L38e;NTF2;Anticodon_3|tRNA-synt_1g;PALP;PPTA|PPTA|PPTA|PPTA|PPTA;Fungal_trans_2;GHMP_kinases_C|GHMP_kinases_N;AA_permease_2|AA_permease;Aa_trans
aspfla5_A_flavus_1041045517023_105	2096,3066,256,21807,5050,4074,443370,1090,85505,24612	aspfla5_33176,aspfla5_33177,aspfla5_33178,aspfla5_33179,aspfla5_33180,aspfla5_33181,aspfla5_33182,aspfla5_33183,aspfla5_33184,aspfla5_33185	16	MPC;LSM;Ribosomal_L5_C|Ribosomal_L5;COesterase;Biotin_lipoyl|Biotin_lipoyl_2|PYC_OADA|HMGL-like|Biotin_carb_C|ATP-grasp_3|Dala_Dala_lig_C|ATP-grasp|CPSase_L_D2|Biotin_carb_N;Clathrin|TPR_14|Clathrin|TPR_14|TPR_14|Clathrin|Clathrin|Clathrin|Clathrin|Clathrin|Clathrin_H_link|Clathrin_propel|Clathrin_propel|Clathrin_propel|Clathrin_propel|Clathrin_propel|Clathrin_propel;HsbA
aspfla5_A_flavus_1041045517023_106	1043,2423,1888,1888,9	aspfla5_33186,aspfla5_33187,aspfla5_33188,aspfla5_33189,aspfla5_33190	1079	AICARFT_IMPCHas|MGS;INSIG;Helicase_C|DEAD;Pro_isomerase
aspfla5_A_flavus_1041045517023_107	3194,4067,572,2961,10194,280,1638,6074,10523	aspfla5_33192,aspfla5_33193,aspfla5_33194,aspfla5_33195,aspfla5_33196,aspfla5_33197,aspfla5_33198,aspfla5_33199,aspfla5_33200	1494	WD40|WD40|WD40|WD40|WD40|NLE;Dsl1_C;Peptidase_M16_C|Peptidase_M16;Ribosomal_L34;Peptidase_M48|Peptidase_M48_N;eIF2_C|GTP_EFTU_D2|GTP_EFTU;WD40|WD40|WD40;Myb_DNA-bind_6|HSA
aspfla5_A_flavus_1041045517023_108	4678,1487,58191,1407,1683,2363,16916,17117,15916,6566	aspfla5_33201,aspfla5_33202,aspfla5_33203,aspfla5_33204,aspfla5_33205,aspfla5_33206,aspfla5_33207,aspfla5_33208,aspfla5_33209,aspfla5_33210	2084	G-patch_2;Utp13|WD40|WD40|WD40|WD40|WD40|ANAPC4_WD40|WD40|WD40|ANAPC4_WD40|WD40|ANAPC4_WD40|WD40|WD40;UCH;Proteasome;WD40|WD40|WD40|WD40|WD40;CHCH|MTCP1;TPR_19|NatB_MDM20|TPR_19
aspfla5_A_flavus_1041045517023_109	896,4138,914,578,7397	aspfla5_33211,aspfla5_33212,aspfla5_33213,aspfla5_33214,aspfla5_33215	46	Ribosomal_L36e;TUG-UBL1;Proteasome;EHN|EHN;Response_reg|HATPase_c|HisKA
aspfla5_A_flavus_1041045517023_110	1254,4205,42992,1587	aspfla5_33216,aspfla5_33217,aspfla5_33218,aspfla5_33219	2486	EMP24_GP25L;DMAP1|SANT_DAMP1_like;Meth_synt_2|Meth_synt_1
aspfla5_A_flavus_1041045517023_111	17709,3552,5017,2986	aspfla5_33220,aspfla5_33221,aspfla5_33222,aspfla5_33223	676	Steroid_dh;DUF1977|DnaJ
aspfla5_A_flavus_1041045517023_112	37728,7639,3149,5007,13761,4854,7316,4486,4486	aspfla5_33224,aspfla5_33225,aspfla5_33226,aspfla5_33227,aspfla5_33228,aspfla5_33229,aspfla5_33230,aspfla5_33231,aspfla5_33232	2696	Ydc2-catalyt|SAP;Tcp11;GMC_oxred_N;Peptidase_S10;SOG2|LRR_4|LRR_4|LRR_8|LRR_4|LRR_8|LRR_4|LRR_8|LRR_8;MRP-S25;PPR_2|PPR|PPR_2|PPR|PPR_2;RecQ_Zn_bind|Helicase_C|DEAD
aspfla5_A_flavus_1041045517023_113	21652,1054,3675,1870	aspfla5_33233,aspfla5_33234,aspfla5_33235,aspfla5_33236	48	KH_1|KH_1;ALS_ss_C|ACT_5|ACT;DUF3712|DUF3712;OTCace|OTCace_N
aspfla5_A_flavus_1041045517023_114	20935,3797,476,10784,1300	aspfla5_33237,aspfla5_33238,aspfla5_33239,aspfla5_33240,aspfla5_33241	672	DUF3984;Cut8;rRNA_proc-arch|Helicase_C|ResIII|DEAD;COX7C;IKI3
aspfla5_A_flavus_1041045517023_115	1737,356,2832,4872	aspfla5_33242,aspfla5_33243,aspfla5_33244,aspfla5_33245	314	MDD_C|GHMP_kinases_N;Cyto_heme_lyase;SNARE|Syntaxin|Syntaxin_2;Ndc1_Nup
aspfla5_A_flavus_1041045517023_116	4609,23653,589147,3314,1989,479,1597	aspfla5_33246,aspfla5_33247,aspfla5_33248,aspfla5_33249,aspfla5_33250,aspfla5_33251,aspfla5_33252	1832	DSPc;Vfa1;FMN_dh;TAXi_N|Asp
aspfla5_A_flavus_1041045517023_117	2569,,802	aspfla5_33253,aspfla5_33254,aspfla5_33255	27135	PALP|Trp_syntA;adh_short_C2|Epimerase|KR|adh_short
aspfla5_A_flavus_1041045517023_118	67523,4519,1309,8791,79,6711	aspfla5_33257,aspfla5_33258,aspfla5_33259,aspfla5_33260,aspfla5_33261,aspfla5_33262	39076	Fungal_trans;Thioesterase|PP-binding|PP-binding|PS-DH|Acyl_transf_1|KAsynt_C_assoc|Ketoacyl-synt_C|ketoacyl-synt;Methyltransf_2;FAD_binding_3;FAD_binding_3
aspfla5_A_flavus_1041045517023_119	15,6814	aspfla5_33263,aspfla5_33264	47620	MFS_1;Abhydrolase_6
aspfla5_A_flavus_1041045517023_120	11256,98,961,1486	aspfla5_33265,aspfla5_33266,aspfla5_33267,aspfla5_33268	1832	SAP;FMN_dh|Cyt-b5;TatD_DNase;DSPc|Y_phosphatase2
aspfla5_A_flavus_1041045517023_121	251929,4742,127536	aspfla5_33269,aspfla5_33270,aspfla5_33271	15506
aspfla5_A_flavus_1041045517023_122	6603,546,5395,1612,313,7871	aspfla5_33272,aspfla5_33273,aspfla5_33274,aspfla5_33275,aspfla5_33276,aspfla5_33277	343	Rad52_Rad22;UBX|UBA;Motile_Sperm;FA_desaturase|Lipid_DES;Peptidase_M24;DnaJ
aspfla5_A_flavus_1041045517023_123	698,665,1364,665	aspfla5_33278,aspfla5_33279,aspfla5_33280,aspfla5_33281	84	Porin_3;Asn_synthase|GATase_6|GATase_7;UQ_con;G-patch
aspfla5_A_flavus_1041045517023_124	432,3787,539,18863,443390,2520,258703,8586,2745,121	aspfla5_33282,aspfla5_33283,aspfla5_33284,aspfla5_33285,aspfla5_33286,aspfla5_33287,aspfla5_33288,aspfla5_33289,aspfla5_33290,aspfla5_33291	78	AMP-binding_C|AMP-binding;YCII;Anp1;LRR_5|Recep_L_domain|LRR_5|Ecm33;HhH-GPD;UCR_14kD;Mito_carr|Mito_carr|Mito_carr
aspfla5_A_flavus_1041045517023_125	39859,4257,2293,5004,2422,13766	aspfla5_33292,aspfla5_33293,aspfla5_33294,aspfla5_33295,aspfla5_33296,aspfla5_33297	1681	NifU_N;ABC1;Pkinase|PK_Tyr_Ser-Thr;Mur_ligase_M
aspfla5_A_flavus_1041045517023_126	7474,55780,678,64440,1288,1941	aspfla5_33298,aspfla5_33299,aspfla5_33300,aspfla5_33301,aspfla5_33302,aspfla5_33303	1023	Ribonuc_red_lgC|Ribonuc_red_lgN|ATP-cone;Metallophos;MFS_1
aspfla5_A_flavus_1041045517023_127	717,717,6064,1953,11989,5607,428646,4272,5922,138377,3954	aspfla5_33304,aspfla5_33305,aspfla5_33306,aspfla5_33307,aspfla5_33308,aspfla5_33309,aspfla5_33310,aspfla5_33311,aspfla5_33312,aspfla5_33313,aspfla5_33314	965	DUF3533;ELFV_dehydrog|ELFV_dehydrog_N;adh_short_C2|adh_short;Med5;RasGEF|RasGEF_N|SH3_1|SH3_9
aspfla5_A_flavus_1041045517023_128	2114,5774,8040,15552,2300,5137,2539,5348,2910,20229,14388,9536,4017,34911,45979	aspfla5_33315,aspfla5_33316,aspfla5_33317,aspfla5_33318,aspfla5_33319,aspfla5_33320,aspfla5_33321,aspfla5_33322,aspfla5_33323,aspfla5_33324,aspfla5_33325,aspfla5_33326,aspfla5_33327,aspfla5_33328,aspfla5_33329	2141	MutL_C|HATPase_c_3|HATPase_c;NAD_binding_8;bZIP_2;CENP-N;zf-RING_2|zf-ANAPC11;DUF974;dDENN|DENN|uDENN;Fungal_trans|Zn_clus;Abhydrolase_6;Abhydrolase_3|BD-FAE|COesterase;Y_phosphatase3;DUF3632
aspfla5_A_flavus_1041045517023_129	2295,3061,2141,37560,620798	aspfla5_33330,aspfla5_33331,aspfla5_33332,aspfla5_33333,aspfla5_33334	2522	ALIX_LYPXL_bnd|BRO1;Mito_carr|Mito_carr|Mito_carr;Thiolase_C|Thiolase_N
aspfla5_A_flavus_1041045517023_130	4799,14427,5240	aspfla5_33335,aspfla5_33336,aspfla5_33337	2901	RRM_1;CHD5;PPTA|PPTA|PPTA|PPTA
aspfla5_A_flavus_1041045517023_131	8957,65854,4503,747,20380,7470,2781,5371	aspfla5_33338,aspfla5_33339,aspfla5_33340,aspfla5_33341,aspfla5_33342,aspfla5_33343,aspfla5_33344,aspfla5_33345	1078	4F5;TPR_12|TPR_10|TPR_12|TPR_10|TPR_12|TPR_7|TPR_10|TPR_12|TPR_10|TPR_10|TPR_12|NACHT;TRAM_LAG1_CLN8|TRAM1;HHH_5|Rad10;RRM_1|RRM_1|RRM_7|RRM_1|RRM_7;Cyt-b5
aspfla5_A_flavus_1041045517023_132	516,7931	aspfla5_33346,aspfla5_33347	2769	AA_permease_2|AA_permease
aspfla5_A_flavus_1041045517023_133	5386,2638,2616	aspfla5_33348,aspfla5_33349,aspfla5_33350	860	Cupin_8;CK_II_beta
aspfla5_A_flavus_1041045517023_134	466548,20180,80,7596,42193	aspfla5_33351,aspfla5_33352,aspfla5_33353,aspfla5_33354,aspfla5_33355	39	Aminotran_4;Pkinase|PK_Tyr_Ser-Thr
aspfla5_A_flavus_1041045517023_135	4369,20515,7945,1216,27486,657,140,4776	aspfla5_33356,aspfla5_33357,aspfla5_33358,aspfla5_33359,aspfla5_33360,aspfla5_33361,aspfla5_33362,aspfla5_33363	2642	GATA|SNF5;WD40|WD40|WD40|WD40|ANAPC4_WD40|WD40|ANAPC4_WD40|ANAPC4_WD40|WD40;MFS_1|Sugar_tr;AAA_22|AAA_30|ABC_tran|ABC_tran_Xtn|SMC_N|AAA_15|AAA_18|ABC_tran;Etd1
aspfla5_A_flavus_1041045517023_136	3881,620782,4728	aspfla5_33364,aspfla5_33365,aspfla5_33366	3917
aspfla5_A_flavus_1041045517023_137	1433,3829,1381,3088	aspfla5_33367,aspfla5_33368,aspfla5_33369,aspfla5_33370	223	GDPD|Ank|Ank_4|Ank_3|Ank_5|Ank_2|Ank_4|Ank_3|Ank_5|Ank_4|Ank|Ank_3|Ank_2|Ank_4|Ank_2|Ank|Ank_4|Ank|Ank_3|Ank_4|Ank_5|Ank_2|Ank_4|Ank_2;FAM210A-B_dom;Coa1
aspfla5_A_flavus_1041045517023_138	4810,714,1917	aspfla5_33371,aspfla5_33372,aspfla5_33373	227	zf-4CXXC_R1|JmjC;UbiA;Glutaredoxin
aspfla5_A_flavus_1041045517023_139	423,9901,1797	aspfla5_33374,aspfla5_33375,aspfla5_33376	2090	PRELI
aspfla5_A_flavus_1041045517023_140	3680,3680,4427	aspfla5_33377,aspfla5_33378,aspfla5_33379	863	AhpC-TSA|Redoxin;DUF1761
aspfla5_A_flavus_1041045517010_0	18318,3067,845,4835,2337	aspfla5_27382,aspfla5_27383,aspfla5_27384,aspfla5_27385,aspfla5_27386	3090	XPG_I_2;Utp21|WD40|ANAPC4_WD40|WD40|WD40|ANAPC4_WD40|WD40|WD40|WD40;His_Phos_2|PPIP5K2_N;Inositol_P
aspfla5_A_flavus_1041045517010_1	3248,13453,3436,6388,676	aspfla5_27387,aspfla5_27388,aspfla5_27389,aspfla5_27390,aspfla5_27391	29	DUF384|DUF383;PAP_assoc;Acyl_transf_1|MaoC_dehydratas|MaoC_dehydrat_N|FAS_meander|FAS_N|DUF1729|SAT|FAS_N;ACPS|Ketoacyl-synt_C|ketoacyl-synt|adh_short|FAS_I_H|Fas_alpha_ACP
aspfla5_A_flavus_1041045517010_2	1759,4617,350,382,1344	aspfla5_27392,aspfla5_27393,aspfla5_27394,aspfla5_27395,aspfla5_27396	1909	TRM|MCP1_TM;Transketolase_C|Transket_pyr;Metallophos;ADH_zinc_N
aspfla5_A_flavus_1041045517010_3	1438,2880,4924,17615,5855,444,2934,4473	aspfla5_27397,aspfla5_27398,aspfla5_27399,aspfla5_27400,aspfla5_27401,aspfla5_27402,aspfla5_27403,aspfla5_27404	2408	Bystin;bZIP_2|bZIP_1;CoA_trans|CoA_trans
aspfla5_A_flavus_1041045517010_4	4473,316,18098,31618,847,8379,,7,16258,58529,26530,14220,86523,2292,222	aspfla5_27404,aspfla5_27405,aspfla5_27406,aspfla5_27407,aspfla5_27408,aspfla5_27409,aspfla5_27410,aspfla5_27411,aspfla5_27412,aspfla5_27413,aspfla5_27414,aspfla5_27415,aspfla5_27416,aspfla5_27417,aspfla5_27418	17368	MFS_1|MFS_1_like|MFS_1;Glyco_hydro_75;Fungal_trans_2|Zn_clus;His_Phos_2;ABC2_membrane|AAA_16|ABC_tran|PDR_CDR|ABC2_membrane_3|ABC2_membrane|ABC2_membrane_7|ABC_tran|ABC_trans_N;AA_permease_2;p450;NAD_binding_1|FAD_binding_6|Cyt-b5
aspfla5_A_flavus_1041045517010_5	,361	aspfla5_27419,aspfla5_27420	4035	Cation_ATPase|Hydrolase|E1-E2_ATPase|Cation_ATPase_N
aspfla5_A_flavus_1041045517010_6	120,120,2121,197,304,825,4607	aspfla5_27422,aspfla5_27423,aspfla5_27424,aspfla5_27425,aspfla5_27426,aspfla5_27427,aspfla5_27428	17076	Na_Ca_ex|Na_Ca_ex;Na_Ca_ex|Na_Ca_ex;Abhydrolase_6;TPP_enzyme_C|TPP_enzyme_M|TPP_enzyme_N;HAD|Put_Phosphatase
aspfla5_A_flavus_1041045517010_7	36074,8966,3327,7685	aspfla5_27430,aspfla5_27431,aspfla5_27432,aspfla5_27433	17076	ACP_syn_III_C|Chal_sti_synt_C|ACP_syn_III|Chal_sti_synt_N;AA_permease|AA_permease_2
aspfla5_A_flavus_1041045517010_8	346,467,11757,29950,9478,5478	aspfla5_27434,aspfla5_27435,aspfla5_27436,aspfla5_27437,aspfla5_27438,aspfla5_27439	14226	FTR1;Cu-oxidase_2|Cu-oxidase|Cu-oxidase|Cu-oxidase_2|Cu-oxidase_3;NAD_binding_6|FAD_binding_8|Ferric_reduct;LysM|LysM|LysM
aspfla5_A_flavus_1041045517010_9	9487,688,10012,115851,837,13018,105,591	aspfla5_27444,aspfla5_27445,aspfla5_27446,aspfla5_27447,aspfla5_27448,aspfla5_27449,aspfla5_27450,aspfla5_27451	23259	adh_short_C2|KR|adh_short;tRNA-synt_1b;Alpha-L-AF_C;UNC-93|MFS_1;SSF;Bac_luciferase
aspfla5_A_flavus_1041045517010_10	1642,144182,946,228,513,88,9447,26,16164	aspfla5_27455,aspfla5_27456,aspfla5_27457,aspfla5_27458,aspfla5_27459,aspfla5_27460,aspfla5_27461,aspfla5_27462,aspfla5_27463	18818	LIP;p450;MFS_4|MFS_1;Cofilin_ADF;Actin
aspfla5_A_flavus_1041045517010_11	9941,38410,761,5403,7257,5219,24461,20543,17212	aspfla5_27474,aspfla5_27475,aspfla5_27476,aspfla5_27477,aspfla5_27478,aspfla5_27479,aspfla5_27480,aspfla5_27481,aspfla5_27482	17746	Abhydrolase_3|Chlorophyllase|Chlorophyllase2|BD-FAE;Peptidase_A4;PEP_mutase;Amino_oxidase|NAD_binding_8;DUF3433|DUF3433
aspfla5_A_flavus_1041045517010_12	925,177535,39255,3391,11688,29287,17163,63590,12492	aspfla5_27483,aspfla5_27484,aspfla5_27485,aspfla5_27486,aspfla5_27487,aspfla5_27488,aspfla5_27489,aspfla5_27490,aspfla5_27491	17295	GFO_IDH_MocA_C|GFO_IDH_MocA;MFS_1|Sugar_tr;Abhydrolase_3|Abhydrolase_6|Thioesterase;Trp_DMAT;Condensation|PP-binding|Condensation|PP-binding|AMP-binding;AA_permease_2|AA_permease
aspfla5_A_flavus_1041045517010_13	3,386,33355,4993	aspfla5_27492,aspfla5_27493,aspfla5_27494,aspfla5_27495	24536	Glyco_hydro_11;Arrestin_N;DUF6540
aspfla5_A_flavus_1041045517010_14	3366,1548,899,41796,179773	aspfla5_27498,aspfla5_27499,aspfla5_27500,aspfla5_27501,aspfla5_27502	73336	zf-RING-like|SMC_Nse1;zf-CCCH|zf-CCCH;ADH_zinc_N|ADH_N
aspfla5_A_flavus_1041045517010_15	1063,2674,1709,606	aspfla5_27503,aspfla5_27504,aspfla5_27505,aspfla5_27506	298	Kin17_mid;Actin;CBFD_NFYB_HMF|Histone;adh_short_C2|KR|adh_short
aspfla5_A_flavus_1041045517010_16	77547,12170,221,3366,2585,45274	aspfla5_27507,aspfla5_27508,aspfla5_27509,aspfla5_27510,aspfla5_27511,aspfla5_27512	18550	adh_short_C2|KR|adh_short;DAO;P5CR_dimer|F420_oxidored;Pro_dh
aspfla5_A_flavus_1041045517010_17	116799,19691,3636,171,338207,19036,79817,10122	aspfla5_27513,aspfla5_27514,aspfla5_27515,aspfla5_27516,aspfla5_27517,aspfla5_27518,aspfla5_27519,aspfla5_27520	23417	Pkinase;Glyco_hydro_65C|Glyco_hydro_65C|Glyco_hydro_65N;Mito_carr|Mito_carr|Mito_carr;Ank|Ank_3|Ank_5|Ank_4|Ank|Ank_3|Ank_5|Ank_2|Ank_4|Ank|Ank_3;Alkyl_sulf_C|Alkyl_sulf_dimr|Lactamase_B
aspfla5_A_flavus_1041045517010_18	80298,4058,320,10962,3662,170,74,8939,614009,10890,8828,12483	aspfla5_27527,aspfla5_27528,aspfla5_27529,aspfla5_27530,aspfla5_27531,aspfla5_27532,aspfla5_27533,aspfla5_27534,aspfla5_27535,aspfla5_27536,aspfla5_27537,aspfla5_27538	24633	polyprenyl_synt;p450;Catalase_C|Catalase-rel|Catalase;Cupin_2|Cupin_2;NAD_binding_4|Epimerase;Glyco_hydro_1
aspfla5_A_flavus_1041045517010_19	3428,1691,196	aspfla5_27539,aspfla5_27540,aspfla5_27541	252	Pyr_redox|Pyr_redox_2|Ank_3|Ank_3|Ank_2;TFIIS_C|RNA_POL_M_15KD;GTP_EFTU_D3|GTP_EFTU_D2|MMR_HSR1|GTP_EFTU
aspfla5_A_flavus_1041045517010_20	4681,136368,139472	aspfla5_27542,aspfla5_27543,aspfla5_27544	20260
aspfla5_A_flavus_1041045517010_21	2567,30934,1678,1678,10554,1757,1666,2780	aspfla5_27547,aspfla5_27548,aspfla5_27549,aspfla5_27550,aspfla5_27551,aspfla5_27552,aspfla5_27553,aspfla5_27554	102	Robl_LC7;AAA_12|AAA_19|UvrD-helicase|AAA_11|AAA_30|SEN1_N;PhoLip_ATPase_C|Cation_ATPase|Hydrolase|PhoLip_ATPase_N;vATP-synt_E;SRF-TF
aspfla5_A_flavus_1041045517010_22	2340,426326,784,9,4634,4086,2613,5123,5252,6437,6437,2621,111,42,6115,11339	aspfla5_27555,aspfla5_27556,aspfla5_27557,aspfla5_27558,aspfla5_27559,aspfla5_27560,aspfla5_27561,aspfla5_27562,aspfla5_27563,aspfla5_27564,aspfla5_27565,aspfla5_27566,aspfla5_27567,aspfla5_27568,aspfla5_27569,aspfla5_27570	1897	DUF604;GDI;Pro_isomerase;Peptidase_A22B;RNase_PH;NAD_binding_6|FAD_binding_8|Ferric_reduct;Sgf11;zf-C2HC5;p450;Mpv17_PMP22;MFS_1;Hexokinase_2;DUF1690;POPLD|POP1
aspfla5_A_flavus_1041045517010_23	357,,3629,4460,5927	aspfla5_27571,aspfla5_27572,aspfla5_27573,aspfla5_27574,aspfla5_27575	3675	AhpC-TSA|Redoxin;SnoaL_2|DUF1348;Fungal_KA1|PK_Tyr_Ser-Thr|Pkinase;Zn_clus
aspfla5_A_flavus_1041045517010_24	4583,6126,1345,1840	aspfla5_27580,aspfla5_27581,aspfla5_27582,aspfla5_27583	133	TYW3;ARPC4;UCH_1|UCH|ubiquitin
aspfla5_A_flavus_1041045517010_25	15242,13	aspfla5_27584,aspfla5_27585	4935	4HBT;MFS_1|TRI12
aspfla5_A_flavus_1041045517010_26	2720,2653,70703,2157,1399,11852,103	aspfla5_27586,aspfla5_27587,aspfla5_27588,aspfla5_27589,aspfla5_27590,aspfla5_27591,aspfla5_27592	2659	zf-RING_16|WD40|WD40|WD40|WD40;UQ_con;Ribosomal_L24e;Acetyltransf_7|Acetyltransf_1|Acetyltransf_10;FumaraseC_C|Lyase_1;Aminotran_1_2
aspfla5_A_flavus_1041045517010_27	4543,1262,864,5148	aspfla5_27593,aspfla5_27594,aspfla5_27595,aspfla5_27596	1013	BRCT_2|PTCB-BRCT|BRCT|fn3|fn3_2|CHS5_N;eIF-1a;ERCC4;CorA|WH1
aspfla5_A_flavus_1041045517010_28	1910,663,1148,451,580109	aspfla5_27597,aspfla5_27598,aspfla5_27599,aspfla5_27600,aspfla5_27601	396	AdoMet_MTase;Cys_Met_Meta_PP;His_Phos_1;ApbA_C|ApbA
aspfla5_A_flavus_1041045517010_29	8,4492,4386,2503,2882,6033,2640	aspfla5_27602,aspfla5_27603,aspfla5_27604,aspfla5_27605,aspfla5_27606,aspfla5_27607,aspfla5_27608	68	Helicase_C|ResIII|DEAD;BORCS6;Wbp11;Pkinase|PK_Tyr_Ser-Thr;BTB|BTB|Ank|Ank_5|Ank|Ank_2|Ank_4;zf-C2H2|zf-H2C2_2|zf-C2H2;AAA_21|SMC_N|AAA_23|SMC_N
aspfla5_A_flavus_1041045517010_30	2640,163,36,8142,14801	aspfla5_27608,aspfla5_27609,aspfla5_27610,aspfla5_27611,aspfla5_27612	9933	AAA_21|SMC_N|AAA_23|SMC_N;BetaGal_dom4_5|BetaGal_dom4_5|BetaGal_dom3|BetaGal_dom4_5|BetaGal_dom2|Cellulase|Glyco_hydro_35;Mito_carr;Zn_clus;Peptidase_M24
aspfla5_A_flavus_1041045517010_31	13213,7337,597,17307	aspfla5_27613,aspfla5_27614,aspfla5_27615,aspfla5_27616	3404	Lipase_3;FMN_dh;MFS_1
aspfla5_A_flavus_1041045517010_32	3799,3103,2341,39,3272,645,15586,17285,2420,8284	aspfla5_27617,aspfla5_27618,aspfla5_27619,aspfla5_27620,aspfla5_27621,aspfla5_27622,aspfla5_27623,aspfla5_27624,aspfla5_27625,aspfla5_27626	1426	His_Phos_2;NAC;adh_short_C2|adh_short;FSH1;Abhydrolase_6|Abhydrolase_2;AATase;DUF6595;Ctr;NAD_binding_6|FAD_binding_8|Ferric_reduct
aspfla5_A_flavus_1041045517010_33	14011,2206	aspfla5_27627,aspfla5_27628	5738	DUF3237;PEP_mutase|ICL
aspfla5_A_flavus_1041045517010_34	5754,5946,38130,5120,227,4021	aspfla5_27629,aspfla5_27630,aspfla5_27631,aspfla5_27632,aspfla5_27633,aspfla5_27634	2504	Asn_synthase;Fungal_trans_2;Cupin_3;Pkinase_C|Pkinase|PK_Tyr_Ser-Thr;DUF1687
aspfla5_A_flavus_1041045517010_35	414,5573	aspfla5_27635,aspfla5_27636	14128	3Beta_HSD|GDP_Man_Dehyd|Epimerase|RmlD_sub_bind;TMEM234|PGA2
aspfla5_A_flavus_1041045517010_36	499,5859,65557,16698	aspfla5_27637,aspfla5_27638,aspfla5_27639,aspfla5_27640	21882	GST_C_2|GST_N_2|GST_N_3;Glyco_hydro_71;DUF4246
aspfla5_A_flavus_1041045517010_37	326,4655,3995,406	aspfla5_27641,aspfla5_27642,aspfla5_27643,aspfla5_27644	1396	Kinase-like|Pkinase|PK_Tyr_Ser-Thr;Spermine_synth;Arylsulfotran_2|Arylsulfotrans
aspfla5_A_flavus_1041045517010_38	2168,2325,1740,24	aspfla5_27645,aspfla5_27646,aspfla5_27647,aspfla5_27648	122	DLIC;RRM_1|RRM_7;MMR_HSR1|Septin
aspfla5_A_flavus_1041045517010_39	377,395,73,1075,2670	aspfla5_27649,aspfla5_27650,aspfla5_27651,aspfla5_27652,aspfla5_27653	519	CNH|PH_5|RhoGEF|DEP;ATP-synt_C|ATP-synt_C;Pkinase|PK_Tyr_Ser-Thr;Gly_transf_sug;Abhydrolase_1
aspfla5_A_flavus_1041045517010_40	2670,295,4059,269009,244503,1838,9,3583,813,17219,4151	aspfla5_27653,aspfla5_27654,aspfla5_27655,aspfla5_27656,aspfla5_27657,aspfla5_27658,aspfla5_27659,aspfla5_27660,aspfla5_27661,aspfla5_27662,aspfla5_27663	2030	Abhydrolase_1;VIGSSK|Helicase_C|SNF2-rel_dom|ResIII;RNase_PH;Ctr;Pro_isomerase;GIT1_C|GIT1_C|GIT_SHD|GIT_SHD;HMG-CoA_red|Sterol-sensing|HPIH;SH3_9|SH3_1|SH3_2
aspfla5_A_flavus_1041045517010_41	50271,2370,2772,4223	aspfla5_27664,aspfla5_27665,aspfla5_27666,aspfla5_27667	2410	Podoplanin|MGC-24;ENTH;RasGAP_C|RasGAP|IQ|IQ|IQ|IQ|IQ|IQ|IQ|IQ|IQ|IQ|IQ|IQ|IQ|IQ|CH;DUF952
aspfla5_A_flavus_1041045517010_42	405,984,16033	aspfla5_27668,aspfla5_27669,aspfla5_27670	313	adh_short_C2|KR|adh_short;CBS|CBS|IMPDH;NUDIX
aspfla5_A_flavus_1041045517010_43	2620,1906,754,343,343	aspfla5_27671,aspfla5_27672,aspfla5_27673,aspfla5_27674,aspfla5_27675	1194	Ribosomal_S21e;tRNA_synthFbeta|tRNA-synt_2d|PheRS_DBD3;HisKA|Response_reg|HATPase_c|HisKA|HAMP|HAMP_2|HAMP|HAMP_2|HAMP|HAMP_2|HAMP_2|HAMP|HAMP_2|HAMP|HAMP_2;Collagen;MFS_1
aspfla5_A_flavus_1041045517010_44	387,81,11831,15181,45162,1540,2644,4766,114830,5358,4734	aspfla5_27676,aspfla5_27677,aspfla5_27678,aspfla5_27679,aspfla5_27680,aspfla5_27681,aspfla5_27682,aspfla5_27683,aspfla5_27684,aspfla5_27685,aspfla5_27686	2685	Peptidase_S10|Dala_Dala_lig_C;Sugar_tr|MFS_1;Pkinase|PK_Tyr_Ser-Thr;Peptidase_M24;DUF3471|Beta-lactamase;Fungal_trans|Zn_clus;GRDP-like;Fungal_trans|Zn_clus
aspfla5_A_flavus_1041045517010_45	1184,6110,442,3125,969	aspfla5_27687,aspfla5_27688,aspfla5_27689,aspfla5_27690,aspfla5_27691	421	NIF;MitMem_reg|Prok-JAB|JAB;Hist_deacetyl;Ribosomal_L14
aspfla5_A_flavus_1041045517010_46	3640,5145,9226	aspfla5_27692,aspfla5_27693,aspfla5_27694	3408	PH|SAM_2|SH3_1|SH3_2|SH3_9;zf-MIZ
aspfla5_A_flavus_1041045517010_47	5161,3542,13932,6767	aspfla5_27695,aspfla5_27696,aspfla5_27697,aspfla5_27698	3398	DUF5102;Nsp1_C|Nucleoporin_FG|Nucleoporin_FG|Nucleoporin_FG|Nucleoporin_FG|Nucleoporin_FG|Nucleoporin_FG|Nucleoporin_FG;IATP;14-3-3
aspfla5_A_flavus_1041045517010_48	3667,4516,2013,30993,2223,3862,3916,21469,86245	aspfla5_27699,aspfla5_27700,aspfla5_27701,aspfla5_27702,aspfla5_27703,aspfla5_27704,aspfla5_27705,aspfla5_27706,aspfla5_27707	2463	DUF2205;RRM_1;Bax1-I;CGI-121;Slx4
aspfla5_A_flavus_1041045517010_49	5276,2946,15970,1961,1015	aspfla5_27708,aspfla5_27709,aspfla5_27710,aspfla5_27711,aspfla5_27712	2181	LRR_4|LRR_6|LRR_6|LRR_6|LRR_4|LRR_4|LRR_6|LRR_4|LRR_6|LRR_6|LRR_6|F-box-like|cNMPbd_u2|cNMP_binding|LRR_4|cNMP_binding;Microtub_bd|Kinesin;PMSR
aspfla5_A_flavus_1041045517010_50	33625,39023,862,2787,55,47942	aspfla5_27713,aspfla5_27714,aspfla5_27715,aspfla5_27716,aspfla5_27717,aspfla5_27718	6853	Glyco_hydro_16;Alk_phosphatase;DUF498;PK_Tyr_Ser-Thr|Pkinase
aspfla5_A_flavus_1041045517010_51	675,4260,15062	aspfla5_27719,aspfla5_27720,aspfla5_27721	1791	ANAPC4_WD40;JmjC_2|Cupin_8|Kelch_4|Kelch_4|Kelch_5|Kelch_4|Kelch_5|LCM;DSPc
aspfla5_A_flavus_1041045517010_52	1079,4495,128,1355	aspfla5_27722,aspfla5_27723,aspfla5_27724,aspfla5_27725	130	Mlh1_C|HATPase_c_3|HATPase_c;RPN1_C|PC_rep|PC_rep|PC_rep|PC_rep|RPN1_RPN2_N;RIO1|Rio2_N
aspfla5_A_flavus_1041045517010_53	4397,151,1319,3244,3463,1489,246145	aspfla5_27726,aspfla5_27727,aspfla5_27728,aspfla5_27729,aspfla5_27730,aspfla5_27731,aspfla5_27732	1948	Ribosomal_L23;ChlI|Lon_C|AAA|AAA_3|AAA_5|LON_substr_bdg;Porphobil_deamC|Porphobil_deam;TAP42;Ribonuclease_3|Ribonucleas_3_3|Ribonuclease_3|Ribonucleas_3_3|Dicer_dimer|Helicase_C|DEAD|ResIII;AAA_lid_11|Dynein_heavy|Dynein_heavy|AAA_9|Dynein_AAA_lid|MT|AAA_5|AAA_8|AAA|AAA_5|AAA_7|Dynein_AAA_lid|AAA_22|AAA_18|AAA_5|AAA_5|AAA_6|DHC_N2|DHC_N1
aspfla5_A_flavus_1041045517010_54	1307,4388	aspfla5_27733,aspfla5_27734	22351	Sec7|Sec7_N;Nod1|Nod1|RhoGEF|Bud3_N
aspfla5_A_flavus_1041045517010_55	5262,3200,4141,1404	aspfla5_27735,aspfla5_27736,aspfla5_27737,aspfla5_27738	2054	ATP_bind_3;DUF3337|WD40|WD40|WD40|WD40;Cupin_5;Mito_carr|Mito_carr
aspfla5_A_flavus_1041045517010_56	22264,933,2821	aspfla5_27739,aspfla5_27740,aspfla5_27741	160	Pkinase|PK_Tyr_Ser-Thr;Ribosomal_L11|Ribosomal_L11_N;Svf1_C|Svf1
aspfla5_A_flavus_1041045517010_57	561,86664	aspfla5_27742,aspfla5_27743	15716	GMC_oxred_C|GMC_oxred_N
aspfla5_A_flavus_1041045517010_58	1772,5960,3960,75398	aspfla5_27744,aspfla5_27745,aspfla5_27746,aspfla5_27747	135	TPR_8|TPR_19|TPR_14|TPR_8|TPR_14|TPR_8|TPR_12|TPR_14|TPR_12|TPR_14|TPR_8|TPR_19|TPR_8|TPR_14|TPR_19|Mad3_BUB1_I|TPR_14|TPR_14|TPR_19|TPR_14;ATP-synt_D;HEAT|HEAT|TFCD_C|HEAT|HEAT|HEAT|HEAT_2
aspfla5_A_flavus_1041045517010_59	13317,127,3548,2881	aspfla5_27748,aspfla5_27749,aspfla5_27750,aspfla5_27751	92	Pkinase_C|Pkinase|PK_Tyr_Ser-Thr|C1_1|C1_1|C2|HR1|HR1;eIF-1a;ALG3
aspfla5_A_flavus_1041045517010_60	7488,4,958,4500,502,9773,6595,5605,2178,2976,2727,5703,2220,4031,772530	aspfla5_27752,aspfla5_27753,aspfla5_27754,aspfla5_27755,aspfla5_27756,aspfla5_27757,aspfla5_27758,aspfla5_27759,aspfla5_27760,aspfla5_27761,aspfla5_27762,aspfla5_27763,aspfla5_27764,aspfla5_27765,aspfla5_27766	2216	Metallophos;Fungal_trans;BRCT_2|BRCT|LIG3_BRCT|DNA_ligase_IV|LIG3_BRCT|BRCT_2|BRCT|DNA_ligase_A_C|RNA_ligase|DNA_ligase_A_M|DNA_ligase_A_N;EF-hand_4;Spb1_C|DUF3381|FtsJ;DOT1;ATG16;EamA|DUF3955;PH_11|PH|PH_11|PH|PH_9
aspfla5_A_flavus_1041045517010_61	53,14433,3055,1147,5397	aspfla5_27767,aspfla5_27768,aspfla5_27769,aspfla5_27770,aspfla5_27771	939	Glyco_transf_15;WH1|Ran_BP1;BET|pYEATS|YEATS;Phosducin
aspfla5_A_flavus_1041045517010_62	5397,779339,3800,1872,279,25001,953,15212,1599,12596,1670,5229,1960,1787	aspfla5_27771,aspfla5_27772,aspfla5_27773,aspfla5_27774,aspfla5_27775,aspfla5_27776,aspfla5_27777,aspfla5_27778,aspfla5_27779,aspfla5_27780,aspfla5_27781,aspfla5_27782,aspfla5_27783,aspfla5_27784	1767	Phosducin;WD40|ANAPC4_WD40|WD40|WD40|WD40|WD40|WD40|WD40;zf-MYND;2OG-FeII_Oxy|DIOX_N;XPG_I|XPG_N;ERp29|Thioredoxin_8|Thioredoxin_7|Thioredoxin_2|Thioredoxin|Thioredoxin_2|Thioredoxin;HSBP1;Ebp2;DNMT1-RFD;TruB_C_2|TruB_N;OHCU_decarbox;WD40|WD40|WD40|WD40|ANAPC4_WD40|WD40|WD40
aspfla5_A_flavus_1041045517010_63	4659,1099,1220,1375,6808	aspfla5_27785,aspfla5_27786,aspfla5_27787,aspfla5_27788,aspfla5_27789	761	SRP9-21;Ribonuc_red_sm;Mito_carr|Mito_carr|Mito_carr;WD40|WD40|ANAPC4_WD40;DUF1308
aspfla5_A_flavus_1041045517010_64	2663,7723,3002,5634,5887,3934	aspfla5_27792,aspfla5_27793,aspfla5_27794,aspfla5_27795,aspfla5_27796,aspfla5_27797	761	Lung_7-TM_R;DUF4112;NUDIX|DCP2;DnaJ
aspfla5_A_flavus_1041045517010_65	1835,1835,1004,2887,5175	aspfla5_27801,aspfla5_27802,aspfla5_27803,aspfla5_27804,aspfla5_27805	3661	Amidohydro_2;2OG-FeII_Oxy|DIOX_N;adh_short_C2|adh_short;Ferritin_2
aspfla5_A_flavus_1041045517010_66	,56,511,6361,176	aspfla5_27806,aspfla5_27807,aspfla5_27808,aspfla5_27809,aspfla5_27810	4493	AMP-binding_C|AMP-binding;LDB19;Aldo_ket_red
aspfla5_A_flavus_1041045517010_67	8354,21840,3146,21278,96151	aspfla5_27812,aspfla5_27813,aspfla5_27814,aspfla5_27815,aspfla5_27816	4538	PIG-L;ATP13|PPR_3;LSM;GTP_EFTU_D3|GTP_EFTU_D2|GTP_EFTU
aspfla5_A_flavus_1041045517010_68	554,2241,3551	aspfla5_27817,aspfla5_27818,aspfla5_27819	544	Helicase_C|zf-C3HC4|zf-C3HC4_3|SNF2-rel_dom|HIRAN;SQS_PSY
aspfla5_A_flavus_1041045517010_69	15806,3144,892,10875,3926,8488	aspfla5_27820,aspfla5_27821,aspfla5_27822,aspfla5_27823,aspfla5_27824,aspfla5_27825	1609	zf-C3HC4|zf-C3HC4_4|zf-RING_UBOX|zf-C3HC4_2|zf-RING_2|zf-RING_5|zf-C3HC4_3;DNA_pol_A|DNApol_Exo;CofD;FATC|PI3_PI4_kinase|FAT;Nup192;Cullin_Nedd8|Cullin
aspfla5_A_flavus_1041045517010_70	693256,602,1594,8929,18876	aspfla5_27826,aspfla5_27827,aspfla5_27828,aspfla5_27829,aspfla5_27830	1601	Dak2|Dak1;LSM;Rep_fac-A_3
aspfla5_A_flavus_1041045517010_71	4818,2571,208,24628	aspfla5_27834,aspfla5_27835,aspfla5_27836,aspfla5_27837	1955	MFAP1;TRAPP;NAD_kinase_C|NAD_kinase|Las1
aspfla5_A_flavus_1041045517010_72	221,62757,4615,1807,1823	aspfla5_27838,aspfla5_27839,aspfla5_27840,aspfla5_27841,aspfla5_27842	2045	HAGH_C|Lactamase_B;DUF1264;PBP;Ribosomal_L4;ECH_2|ECH_1
aspfla5_A_flavus_1041045517010_73	20993,1442,165,17662,19239	aspfla5_27843,aspfla5_27844,aspfla5_27845,aspfla5_27846,aspfla5_27847	1370	Fungal_trans_2|Zn_clus;Sulfatase;MFS_1|Sugar_tr;bZIP_2|bZIP_1
aspfla5_A_flavus_1041045517010_74	1405,704,1991,4479,2280	aspfla5_27848,aspfla5_27849,aspfla5_27850,aspfla5_27851,aspfla5_27852	1305	CBS|CBS|CBS;CRAL_TRIO|CRAL_TRIO_N;DNA_pol_E_B|Pol_alpha_B_N;Apc13p;IF-2B
aspfla5_A_flavus_1041045517010_75	2088,73000,2730,53037,13707,181869,6221,3521,4976,6592,3930	aspfla5_27853,aspfla5_27854,aspfla5_27855,aspfla5_27856,aspfla5_27857,aspfla5_27858,aspfla5_27859,aspfla5_27860,aspfla5_27861,aspfla5_27862,aspfla5_27863	4245	Kinesin|Microtub_bd;DUF1275;PPIP5K2_N;Iron_permease|Iron_permease;Aegerolysin;Fungal_trans_2;Mannosyl_trans3
aspfla5_A_flavus_1041045517010_76	1434,1434,1721,2848,17372	aspfla5_27864,aspfla5_27865,aspfla5_27866,aspfla5_27867,aspfla5_27868	154	BCCIP;WD40|WD40|WD40|WD40|WD40
aspfla5_A_flavus_1041045517010_77	2721,105398,178,178,719,5492,42718,,4207,12983,942,6563,4234	aspfla5_27870,aspfla5_27871,aspfla5_27872,aspfla5_27873,aspfla5_27874,aspfla5_27875,aspfla5_27876,aspfla5_27877,aspfla5_27878,aspfla5_27879,aspfla5_27880,aspfla5_27881,aspfla5_27882	1492	Arginase;Polysacc_synt_C|MatE|Polysacc_synt_C|MatE;MFS_1;zf-met2|4F5;Ank|Ank_3|Ank_5|Ank_4|Ank_5|Ank|Ank_2|Ank_3|Ank_4|Ank|Ank_3|Ank_5|Ank_4|Ank_3|Ank|Ank_2|Ank_5|Ank|Ank_3|Ank_4|Ank_5|Ank_4|Ank|Ank_3|Ank_5|Ank|Ank_3|Ank_4|Ank_2|Ank|Ank_3|Ank_5|Ank|Ank_3|Ank_5|Ank_2|Ank_4|Ank|Ank_3|F-box-like;Kinesin|Microtub_bd;Glyco_trans_1_4|Glycos_transf_1|Glyco_trans_4_4|Glyco_transf_4;ERCC4;MFS_1;IPK
aspfla5_A_flavus_1041045517010_78	71268,2955,9417,3024,401196,147,3625,25600,5419,119,7532,1113	aspfla5_27884,aspfla5_27885,aspfla5_27886,aspfla5_27887,aspfla5_27888,aspfla5_27889,aspfla5_27890,aspfla5_27891,aspfla5_27892,aspfla5_27893,aspfla5_27894,aspfla5_27895	1492	PalH;F-box-like;Spherulin4;Asp_protease_2|Asp;Zn_clus;Mhr1;PP2C;Pro_isomerase;YjeF_N|FDF
aspfla5_A_flavus_1041045517010_79	1294,5425,741,2179	aspfla5_27896,aspfla5_27897,aspfla5_27898,aspfla5_27899	129	AAA_30;BRCT|PTCB-BRCT|BRCT_2|LIG3_BRCT|BRCT|BRCT_2|PTCB-BRCT|BRCT_2|PTCB-BRCT|BRCT;Dynamin_N|GTP_EFTU|MMR_HSR1;Snf7
aspfla5_A_flavus_1041045517010_80	1492,3087,2244,855,1275	aspfla5_27907,aspfla5_27908,aspfla5_27909,aspfla5_27910,aspfla5_27911	137	TIM;MDM10;RL10P_insert|Ribosomal_L10;RRM_1|RRM_7|U1snRNP70_N;L51_S25_CI-B8
aspfla5_A_flavus_1041045517010_81	11375,2767	aspfla5_27912,aspfla5_27913	2113	WD40|ANAPC4_WD40|WD40|ANAPC4_WD40|WD40|ANAPC4_WD40|WD40|eIF2A|Prp19
aspfla5_A_flavus_1041045517010_82	13175,820,5477	aspfla5_27914,aspfla5_27915,aspfla5_27916	1395	DUF4604;EFG_C|EFG_III|GTP_EFTU_D2|GTP_EFTU;EXOSC1|ECR1_N
aspfla5_A_flavus_1041045517010_83	899,88851,104436	aspfla5_27917,aspfla5_27918,aspfla5_27919	23944	ADH_zinc_N|ADH_N
aspfla5_A_flavus_1041045517010_84	17886,2088,20500,4216,5427,2611,5773,51184	aspfla5_27922,aspfla5_27923,aspfla5_27924,aspfla5_27925,aspfla5_27926,aspfla5_27927,aspfla5_27928,aspfla5_27929	2335	PUL|Thioredoxin|Peptidase_C97;UCH_1|UCH;Alb1;Vps16_C|Vps16_N;AAA_lid_2
aspfla5_A_flavus_1041045517010_85	51184,5103,1871,574	aspfla5_27929,aspfla5_27930,aspfla5_27931,aspfla5_27932	6909	GMC_oxred_C|GMC_oxred_N;Pkinase
aspfla5_A_flavus_1041045517010_86	34890,8599,10479,,2297	aspfla5_27933,aspfla5_27934,aspfla5_27935,aspfla5_27936,aspfla5_27937	1395	Bestrophin;zf-RING_11|zf-RING_2|FHA;HEAT|Arm|HEAT_2|Arm|HEAT|HEAT_EZ|Arm|HEAT|Arm|HEAT_2|HEAT|Arm|HEAT_EZ|HEAT|HEAT_2|V-ATPase_H_N|Arm|HEAT|Arm|HEAT_EZ|HEAT|Cnd1|HEAT_2|Arm|HEAT_EZ|HEAT|Arm|Arm_2|HEAT_EZ|HEAT_2|Arm
aspfla5_A_flavus_1041045517010_87	3830,40059,60250,8639,2458	aspfla5_27941,aspfla5_27942,aspfla5_27943,aspfla5_27944,aspfla5_27945	25993	p450;IceA2;Peptidase_S41
aspfla5_A_flavus_1041045517010_88	141912,18	aspfla5_27946,aspfla5_27947	105590	G_glu_transpept
aspfla5_A_flavus_1041045517010_89	3117,43444,43665,112886,499,132	aspfla5_27948,aspfla5_27949,aspfla5_27950,aspfla5_27951,aspfla5_27952,aspfla5_27953	29862	Pyr_redox|Pyr_redox_3|NAD_binding_8|DAO|Pyr_redox_2;Fungal_trans_2;GST_N_3|GST_N_2;MFS_1
aspfla5_A_flavus_1041045517010_90	225,18921,51514,22	aspfla5_27975,aspfla5_27976,aspfla5_27977,aspfla5_27978	29513	MFS_1;Glyco_hydro_75;OPT
aspfla5_A_flavus_1041045517010_91	3752,1337,900,9733,60066	aspfla5_27990,aspfla5_27991,aspfla5_27992,aspfla5_27993,aspfla5_27994	43	FoP_duplication|RRM_1|RRM_occluded;Snf7;CS
aspfla5_A_flavus_1041045517010_92	1205,5236,3054,12366,104927	aspfla5_27996,aspfla5_27997,aspfla5_27998,aspfla5_27999,aspfla5_28000	52627	DFRP_C|zf_CCCH_4|zf-CCCH;DAO;Fcf1|PIN_9;F-box-like
aspfla5_A_flavus_1041045517010_93	38568,2009,1232	aspfla5_28007,aspfla5_28008,aspfla5_28009	16834	adh_short_C2|adh_short;Pyr_redox|NAD_binding_8|Pyr_redox_3|Pyr_redox_2
aspfla5_A_flavus_1041045517010_94	9198,25145,7992,2011,43176,1365,21845,,21216,54398,,18260,72313,3351,35563,1884,34,3183	aspfla5_28013,aspfla5_28014,aspfla5_28015,aspfla5_28016,aspfla5_28017,aspfla5_28018,aspfla5_28019,aspfla5_28020,aspfla5_28021,aspfla5_28022,aspfla5_28023,aspfla5_28024,aspfla5_28025,aspfla5_28026,aspfla5_28027,aspfla5_28028,aspfla5_28029,aspfla5_28030	4187	Glyco_hydro_16;adh_short;adh_short_C2|KR|adh_short;CIAPIN1|DRE2_N;HNH_2;zf-HIT;LPP|LPP;Ank_2|Ank|Ank_3|Ank_5|Ank_4|Ank|Ank_3|Ank_2|Ank_5|Ank_3|Ank_2|Ank_4|Ank_3|Ank_5|Ank_4|Ank_2|Ank_3|Ank_2;Peptidase_C48;PAP2;Ras|Roc;DASH_Dad1
aspfla5_A_flavus_1041045517010_95	3662,6565,3989,3989,5153,2969,165,1223,21226	aspfla5_28031,aspfla5_28032,aspfla5_28033,aspfla5_28034,aspfla5_28035,aspfla5_28036,aspfla5_28037,aspfla5_28038,aspfla5_28039	20062	Glyco_hydro_106;Glyco_trans_2_3|Chitin_synth_2;MreB_Mbl|HSP70;LicD;PrpF;MFS_1|Sugar_tr|MFS_1;DUF3759
aspfla5_A_flavus_1041045517010_96	3114,55136,3283,291,19	aspfla5_28040,aspfla5_28041,aspfla5_28042,aspfla5_28043,aspfla5_28044	17489	DSBA;DAO;Fungal_trans|Zn_clus;MFS_1;MFS_1|Sugar_tr
aspfla5_A_flavus_1041045517010_97	85456,1796	aspfla5_28045,aspfla5_28046	7573	Mito_carr|Mito_carr
aspfla5_A_flavus_1041045517010_98	30567,21937,570,15201,6317	aspfla5_28047,aspfla5_28048,aspfla5_28049,aspfla5_28050,aspfla5_28051	22618	Zn_clus;Sulfatase;Glyco_hydro_88
aspfla5_A_flavus_1041045517010_99	1674,367,1243	aspfla5_28052,aspfla5_28053,aspfla5_28054	2757	MFS_1|Sugar_tr;Glyco_hydro_1;Bac_rhamnosid_C|Bac_rhamnosid6H|Bac_rhamnosid|Bac_rhamnosid_N
aspfla5_A_flavus_1041045517010_100	3413,3602,13840,322	aspfla5_28057,aspfla5_28058,aspfla5_28059,aspfla5_28060	23081	Hemerythrin;Lipase_GDSL_2;FAD_binding_3
aspfla5_A_flavus_1041045517010_101	5616,5915,7250,26359,2652	aspfla5_28061,aspfla5_28062,aspfla5_28063,aspfla5_28064,aspfla5_28065	5113	LigB;ADC|FAD_binding_3;PepX_C|Peptidase_S15
aspfla5_A_flavus_1041045517010_102	69387,106762,5974,5510	aspfla5_28066,aspfla5_28067,aspfla5_28068,aspfla5_28069	5886	Fungal_trans|Zn_clus|Cupin_2;Fungal_trans|NAD_binding_10|TrkA_N;FAD_binding_3
aspfla5_A_flavus_1041045517010_103	320,148,439524,5533,7303,6277	aspfla5_28071,aspfla5_28072,aspfla5_28073,aspfla5_28074,aspfla5_28075,aspfla5_28076	22066	Pyr_redox_3|FAD_binding_3;p450;Transferase;NPP1
aspfla5_A_flavus_1041045517010_104	322,,6059,1940,2719,1864,3820	aspfla5_28079,aspfla5_28080,aspfla5_28081,aspfla5_28082,aspfla5_28083,aspfla5_28084,aspfla5_28085	1202	MFS_1;Fungal_trans;PEX11;Amino_oxidase|NAD_binding_8|DAO
aspfla5_A_flavus_1041045517010_105	4137,597,1547,786	aspfla5_28086,aspfla5_28087,aspfla5_28088,aspfla5_28089	20636	FUSC_2|FUSC_2;DUF3533;PTR2|MFS_1
aspfla5_A_flavus_1041045517010_106	115957,176,4455,26932,112068,61586,23460,1359,153	aspfla5_28090,aspfla5_28091,aspfla5_28092,aspfla5_28093,aspfla5_28094,aspfla5_28095,aspfla5_28096,aspfla5_28097,aspfla5_28098	22013	Aldo_ket_red;p450;MmgE_PrpD_C|MmgE_PrpD;Promethin;Glyco_hydro_71;Glyco_hydro_28
aspfla5_A_flavus_1041045517010_107	22554,24818,15,10773,4763,22813	aspfla5_28102,aspfla5_28103,aspfla5_28104,aspfla5_28105,aspfla5_28106,aspfla5_28107	16954	FAD_binding_3;p450;MFS_1;KAsynt_C_assoc|Ketoacyl-synt_C|ketoacyl-synt;NAD_binding_4|PP-binding|AMP-binding|Condensation|PP-binding|KR|adh_short|ADH_zinc_N_2|ADH_zinc_N|PS-DH|Acyl_transf_1
aspfla5_A_flavus_1041045517022_0	35314,27389,3036,20526,7469,235848	aspfla5_31818,aspfla5_31819,aspfla5_31820,aspfla5_31821,aspfla5_31822,aspfla5_31823	22482	Iso_dh;Methyltransf_11|Methyltransf_12|Methyltransf_25|Methyltransf_31|Methyltransf_12|Methyltransf_25|Methyltransf_23;DUF6536;adh_short_C2|Epimerase|KR|adh_short;Pro_racemase
aspfla5_A_flavus_1041045517022_1	296,146,5970,24785,124090	aspfla5_31824,aspfla5_31825,aspfla5_31826,aspfla5_31827,aspfla5_31828	20448	ACOX|Acyl-CoA_dh_M|Acyl-CoA_ox_N;p450;Aegerolysin;PAH
aspfla5_A_flavus_1041045517022_2	104853,21609,46,4820,15864,20331	aspfla5_31829,aspfla5_31830,aspfla5_31831,aspfla5_31832,aspfla5_31833,aspfla5_31834	16663	MIP;PhyH
aspfla5_A_flavus_1041045517022_3	5631,28984,666,7763,12865	aspfla5_31835,aspfla5_31836,aspfla5_31837,aspfla5_31838,aspfla5_31839	21374	DUF5695;Glyco_hydro_43;Beta_helix|Pectate_lyase_4|Beta_helix;Flavin_Reduct;4HBT_2
aspfla5_A_flavus_1041045517022_4	118,38,3	aspfla5_31840,aspfla5_31841,aspfla5_31842	2670	Fn3-like|PA14|Glyco_hydro_3_C|Glyco_hydro_3;MFS_1|MFS_1|Sugar_tr;Sugar_tr|MFS_1
aspfla5_A_flavus_1041045517022_5	138,71404,2177,9999,85283,542,71453,10711	aspfla5_31847,aspfla5_31848,aspfla5_31849,aspfla5_31850,aspfla5_31851,aspfla5_31852,aspfla5_31853,aspfla5_31854	21332	ADH_zinc_N|ADH_N;Abhydrolase_6|Thioesterase|PP-binding|PP-binding|PS-DH|Acyl_transf_1|Ketoacyl-synt_C|ketoacyl-synt|SAT|Methyltransf_2;AflR|Zn_clus;2OG-FeII_Oxy_3
aspfla5_A_flavus_1041045517022_6	10601,54797,33979,168,8097,718	aspfla5_31855,aspfla5_31856,aspfla5_31857,aspfla5_31858,aspfla5_31859,aspfla5_31860	774	Abhydrolase_3|BD-FAE;Acetyltransf_2;ILVD_EDD;Dabb;adh_short_C2|adh_short
aspfla5_A_flavus_1041045517022_7	492,15972,125209,16791,35923,6323,51,2121,918,3106,7469,128185	aspfla5_31863,aspfla5_31864,aspfla5_31865,aspfla5_31866,aspfla5_31867,aspfla5_31868,aspfla5_31869,aspfla5_31870,aspfla5_31871,aspfla5_31872,aspfla5_31873,aspfla5_31874	7580	Methyltransf_2;AAA_22|DUF5906|AAA|AAA_5|RuvB_N|AAA_lid_6|DUF5906|Torsin|AAA_lid_6|AAA|AAA_22;Helo_like_N;AA_permease|AA_permease_2;MFS_1|Sugar_tr;Abhydrolase_6;Abhydrolase_6;UDPG_MGDP_dh_C|UDPG_MGDP_dh|UDPG_MGDP_dh_N;Pro_racemase;FSH1|FAD_binding_3
aspfla5_A_flavus_1041045517022_8	228,57380,64851,6036,20483,8828,3157,118736,87094	aspfla5_31881,aspfla5_31882,aspfla5_31883,aspfla5_31884,aspfla5_31885,aspfla5_31886,aspfla5_31887,aspfla5_31888,aspfla5_31889	25309	p450;Phage_lysozyme;NmrA;GFA;NAD_binding_4;CRAL_TRIO;Trp_DMAT
aspfla5_A_flavus_1041045517022_9	4010,86951,666,473,30769	aspfla5_31890,aspfla5_31891,aspfla5_31892,aspfla5_31893,aspfla5_31894	22752	Beta_helix|Beta_helix|Pectate_lyase_4;HpcH_HpaI;PAS_9
aspfla5_A_flavus_1041045517022_10	10579,37,10579,286,3594,761,1643,3404,23117,550,2519	aspfla5_31895,aspfla5_31896,aspfla5_31897,aspfla5_31898,aspfla5_31899,aspfla5_31900,aspfla5_31901,aspfla5_31902,aspfla5_31903,aspfla5_31904,aspfla5_31905	11975	Zn_clus|NAD_binding_10;Glyco_hydro_76;Zn_clus;adh_short_C2|KR|adh_short;Hemerythrin;Peptidase_A4;MFS_1;S-methyl_trans|COesterase;SRR1;MFS_1;Glycos_transf_1|Glyco_transf_5|Alpha-amylase
aspfla5_A_flavus_1041045517022_11	676,6388,465,8371,3569,3359,3078,5571,3713,3713,1004,6150	aspfla5_31906,aspfla5_31907,aspfla5_31908,aspfla5_31909,aspfla5_31910,aspfla5_31911,aspfla5_31912,aspfla5_31913,aspfla5_31914,aspfla5_31915,aspfla5_31916,aspfla5_31917	6473	ACPS|Ketoacyl-synt_C|ketoacyl-synt|FAS_I_H|Fas_alpha_ACP;Acyl_transf_1|Acyl_transf_1|MaoC_dehydratas|MaoC_dehydrat_N|FAS_meander|DUF1729|SAT;FAD_binding_3;Ank|Ank_3|Ank|Ank_3|Ank_4|Ank_5|Ank_2|Ank|Ank_3|Ank_4|Ank_5|Ank_4|Ank_2|Ank|Ank_3|Ank_5|Ank|Ank_3|Ank_4|Ank_5|Ank_4|Ank_2|Ank|Ank_3|Ank_4|Ank|Ank_3|Ank_2|Ank_5|Ank_4|Ank|Ank_3|Ank_5|Ank_2|Ank_4|Ank_2|NAGLU_C|NAGLU;Transferase;Fungal_trans|Zn_clus;NAD_binding_4|Epimerase|KR|Methyltransf_11|Methyltransf_12|Methyltransf_25|Methyltransf_31|HTH_51|PP-binding|SAT|Acyl_transf_1|Ketoacyl-synt_C|ketoacyl-synt|SAT;adh_short_C2|adh_short
aspfla5_A_flavus_1041045517022_12	0,5707,20509,5590	aspfla5_31918,aspfla5_31919,aspfla5_31920,aspfla5_31921	12274	AA_permease_2|AA_permease;Glyco_hydro_2_C|Cellulase|DUF4038
aspfla5_A_flavus_1041045517022_13	1,97266,5563,,2458	aspfla5_31925,aspfla5_31926,aspfla5_31927,aspfla5_31928,aspfla5_31929	72397	MFS_1|Sugar_tr;RNase_T;Peptidase_S41
aspfla5_A_flavus_1041045517022_14	18274,520006,75164,1693,6049	aspfla5_31930,aspfla5_31931,aspfla5_31932,aspfla5_31933,aspfla5_31934	11081	Bac_luciferase;NAD_binding_10|NmrA;Ras|Roc
aspfla5_A_flavus_1041045517022_15	74793,2988,5401,88362,406,5591,95705,5	aspfla5_31935,aspfla5_31936,aspfla5_31937,aspfla5_31938,aspfla5_31939,aspfla5_31940,aspfla5_31941,aspfla5_31942	13446	Kelch_1|Kelch_5|Kelch_6|Kelch_4|Kelch_3|Kelch_3|Kelch_2|Kelch_5|Kelch_3|Kelch_4|Kelch_3|Kelch_1|Kelch_2|Kelch_4|Kelch_6|Kelch_5|Kelch_3;FPN1;Arylsulfotran_2|Arylsulfotrans;MFS_1
aspfla5_A_flavus_1041045517022_16	34986,6849,2340,137629,16375	aspfla5_31944,aspfla5_31945,aspfla5_31946,aspfla5_31947,aspfla5_31948	32585
aspfla5_A_flavus_1041045517022_17	2522,11366,22935,5347,21701,1463,6388	aspfla5_31949,aspfla5_31950,aspfla5_31951,aspfla5_31952,aspfla5_31953,aspfla5_31954,aspfla5_31955	13624	FAD_binding_4;Acetyltransf_3;MmgE_PrpD_C|MmgE_PrpD;Acyl_transf_1|MaoC_dehydrat_N|MaoC_dehydratas|MaoC_dehydrat_N|FAS_meander|DUF1729|SAT
aspfla5_A_flavus_1041045517022_18	16211,22070,3,10881,11156,59559,1066,560,1914,3,10025,676	aspfla5_31957,aspfla5_31958,aspfla5_31959,aspfla5_31960,aspfla5_31961,aspfla5_31962,aspfla5_31963,aspfla5_31964,aspfla5_31965,aspfla5_31966,aspfla5_31967,aspfla5_31968	13624	Zn_clus;MFS_1;MmgE_PrpD_C|MmgE_PrpD;Ank|Ank_3|Ank_5|Ank_2|Ank|Ank_3|Ank_4|Ank_5|Ank_2|Ank|Ank_4|Ank_5|Ank_3|Ank_2|Ank|Ank_4|Ank_3|Ank_5|Ank_4|Ank_2|Ank|Ank_3;Cupin_2;Str_synth|SGL;TauD;MFS_1;Citrate_synt;ACPS|Ketoacyl-synt_C|ketoacyl-synt|adh_short|FAS_I_H|Fas_alpha_ACP
aspfla5_A_flavus_1041045517022_19	3764,15199,126527,2009,4752,5166	aspfla5_31969,aspfla5_31970,aspfla5_31971,aspfla5_31972,aspfla5_31973,aspfla5_31974	42888	MFS_1|Sugar_tr;Cupin_2|Cupin_7;adh_short_C2|KR|adh_short;Transferase
aspfla5_A_flavus_1041045517022_20	16490,291,17230,22658,1223,17935	aspfla5_31981,aspfla5_31982,aspfla5_31983,aspfla5_31984,aspfla5_31985,aspfla5_31986	24339	Abhydrolase_3;MFS_1;MACPF;Acetyltransf_7|Acetyltransf_CG|Acetyltransf_1;DUF3759
aspfla5_A_flavus_1041045517022_21	3024,8386,8909,434,271364,61048	aspfla5_31987,aspfla5_31988,aspfla5_31989,aspfla5_31990,aspfla5_31991,aspfla5_31992	4174	Spherulin4;Glyco_trans_1_4|Glycos_transf_1;MFS_1|MFS_1|Sugar_tr;Glyco_trans_2_3|Glyco_transf_21|Glycos_transf_2|Glyco_tranf_2_3
aspfla5_A_flavus_1041045517022_22	4188,1532,6190,94666,847,514,916	aspfla5_31993,aspfla5_31994,aspfla5_31995,aspfla5_31996,aspfla5_31997,aspfla5_31998,aspfla5_31999	37	NIBRIN_BRCT_II;IMS_C|IMS_HHH|IMS;His_Phos_2;DnaJ-X|DnaJ;SQS_PSY
aspfla5_A_flavus_1041045517022_23	218,117	aspfla5_32000,aspfla5_32001	21783	Peptidase_C12;Na_H_Exchanger
aspfla5_A_flavus_1041045517022_24	1260,3502,3937	aspfla5_32002,aspfla5_32003,aspfla5_32004	2275	Mannosyl_trans|PIG-U;Fungal_trans|Zn_clus;Mannosidase_ig|Glyco_hydro_2
aspfla5_A_flavus_1041045517022_25	3295,8669,19614,1460,338	aspfla5_32005,aspfla5_32006,aspfla5_32007,aspfla5_32008,aspfla5_32009	2482	Translin;RPEL|RPEL|RPEL;Rhodanese|Rhodanese;zf-ANAPC11
aspfla5_A_flavus_1041045517022_26	338,71889,13631,5007,1973,1180,1711,17252,4513,225	aspfla5_32009,aspfla5_32010,aspfla5_32011,aspfla5_32012,aspfla5_32013,aspfla5_32014,aspfla5_32015,aspfla5_32016,aspfla5_32017,aspfla5_32018	6071	zf-ANAPC11;Microtub_bind|Microtub_bind|Microtub_bind|Kinesin|Microtub_bd;zf-FPG_IleRS|Anticodon_1|tRNA-synt_1|PHAF1;ABC2_membrane_3|ABC2_membrane|AAA_33|ABC_tran|AAA_16|PDR_CDR|ABC2_membrane|AAA_16|ABC_tran|ABC_trans_N;Bac_rhodopsin;TRI12|MFS_1
aspfla5_A_flavus_1041045517022_27	797,913,287	aspfla5_32019,aspfla5_32020,aspfla5_32021	775	Ribosomal_S5_C|Ribosomal_S5;Mpv17_PMP22;IF4E
aspfla5_A_flavus_1041045517022_28	,239	aspfla5_32022,aspfla5_32023	65829	DUF2235
aspfla5_A_flavus_1041045517022_29	1820,183	aspfla5_32024,aspfla5_32025	2281	Ham1p_like;PTR2
aspfla5_A_flavus_1041045517022_30	3677,49957,5781,19496	aspfla5_32030,aspfla5_32031,aspfla5_32032,aspfla5_32033	23220	Peroxidase_2;F-box-like
aspfla5_A_flavus_1041045517022_31	15486,1786,2669	aspfla5_32034,aspfla5_32035,aspfla5_32036	201	SNARE|Syntaxin;BolA;AMP-binding_C|AMP-binding
aspfla5_A_flavus_1041045517022_32	231,7964,17731,93195	aspfla5_32037,aspfla5_32038,aspfla5_32039,aspfla5_32040	21431	Glyco_hydro_7;NmrA;Macro;ERG4_ERG24
aspfla5_A_flavus_1041045517022_33	6707,119843,0,1949	aspfla5_32045,aspfla5_32046,aspfla5_32047,aspfla5_32048	9564	zf-CCCH_4|zf-CCCH|zf-CCCH_4|zf-CCCH;AtuA
aspfla5_A_flavus_1041045517022_34	10150,6163,319,559,9189,72242	aspfla5_32049,aspfla5_32050,aspfla5_32051,aspfla5_32052,aspfla5_32053,aspfla5_32054	5720	Beta-lactamase;MFS_1;Xan_ur_permease;Zn_clus;CorA|Fungal_trans
aspfla5_A_flavus_1041045517022_35	6912,2734,5051,36842,557143,5753,14182,834,15876	aspfla5_32055,aspfla5_32056,aspfla5_32057,aspfla5_32058,aspfla5_32059,aspfla5_32060,aspfla5_32061,aspfla5_32062,aspfla5_32063	18540	Abhydrolase_6;Amino_oxidase|NAD_binding_8;Pyridoxal_deC;NmrA|NAD_binding_10;Transp_cyt_pur
aspfla5_A_flavus_1041045517022_36	89928,76706,1181,421,3,189,56411,3744,142744	aspfla5_32066,aspfla5_32067,aspfla5_32068,aspfla5_32069,aspfla5_32070,aspfla5_32071,aspfla5_32072,aspfla5_32073,aspfla5_32074	22555	NAD_binding_4|Epimerase|PP-binding|AMP-binding;MFS_1;AA_permease_2;CBP;Ceramidase
aspfla5_A_flavus_1041045517022_37	8931,59192,7047,406,60406,13725,4002,54913,2011,16120	aspfla5_32075,aspfla5_32076,aspfla5_32077,aspfla5_32078,aspfla5_32079,aspfla5_32080,aspfla5_32081,aspfla5_32082,aspfla5_32083,aspfla5_32084	18786	Arylsulfotrans|Arylsulfotran_2;PhyH;adh_short_C2|adh_short;bZIP_1
aspfla5_A_flavus_1041045517022_38	7861,37423,531,2050,271,4802	aspfla5_32085,aspfla5_32086,aspfla5_32087,aspfla5_32088,aspfla5_32089,aspfla5_32090	22556	Abhydrolase_3;Phe_hydrox_dim|FAD_binding_3;NmrA;FAD_binding_4
aspfla5_A_flavus_1041045517022_39	925,290,6	aspfla5_32094,aspfla5_32095,aspfla5_32096	2226	GFO_IDH_MocA_C|GFO_IDH_MocA;Pyr_redox_3|Pyr_redox_2;Aldo_ket_red
aspfla5_A_flavus_1041045517022_40	197,328826,39	aspfla5_32102,aspfla5_32103,aspfla5_32104	9758	adh_short_C2|adh_short
aspfla5_A_flavus_1041045517022_41	11195,3091,473,149,8199	aspfla5_32105,aspfla5_32106,aspfla5_32107,aspfla5_32108,aspfla5_32109	1107	Fungal_trans;MFS_1;HpcH_HpaI;Ribonuc_L-PSP;2OG-FeII_Oxy|DIOX_N
aspfla5_A_flavus_1041045517022_42	868,5169,4774	aspfla5_32110,aspfla5_32111,aspfla5_32112	21963	eIF-5a;2OG-FeII_Oxy_3;Abhydrolase_6
aspfla5_A_flavus_1041045517022_43	1097,3448,3078,786,121,44457,492,85455	aspfla5_32114,aspfla5_32115,aspfla5_32116,aspfla5_32117,aspfla5_32118,aspfla5_32119,aspfla5_32120,aspfla5_32121	36236	PP-binding|adh_short|KR|ADH_zinc_N_2|ADH_zinc_N|Methyltransf_11|Methyltransf_12|Methyltransf_25|Methyltransf_31|Methyltransf_23|PS-DH|Acyl_transf_1|KAsynt_C_assoc|Ketoacyl-synt_C|ketoacyl-synt;FSH1;Methyltransf_11|Methyltransf_12|Methyltransf_25|Methyltransf_31|Methyltransf_23|HTH_51|PP-binding|Acyl_transf_1|KAsynt_C_assoc|Ketoacyl-synt_C|ketoacyl-synt|SAT;Mito_carr|Mito_carr|Mito_carr;MFS_1
aspfla5_A_flavus_1041045517022_44	10638,20384,57487,273,18402,253	aspfla5_32144,aspfla5_32145,aspfla5_32146,aspfla5_32147,aspfla5_32148,aspfla5_32149	3197	MCM6_C|MCM_lid|MCM|MCM_OB|MCM_N;PHM7_ext|RSN1_7TM|PHM7_cyt|RSN1_TM
aspfla5_A_flavus_1041045517022_45	64045,82413,641,12108,237,67903,599	aspfla5_32150,aspfla5_32151,aspfla5_32152,aspfla5_32153,aspfla5_32154,aspfla5_32155,aspfla5_32156	16715	Zn_clus;PFK|PFK;TANGO2;GST_C|GST_C_3;HLH;FAD_binding_3
aspfla5_A_flavus_1041045517022_46	8980,5795,4005,687137,3883	aspfla5_32157,aspfla5_32158,aspfla5_32159,aspfla5_32160,aspfla5_32161	25574	Helicase_C|Helicase_C|SNF2-rel_dom;NopRA1|Npa1;OB_NTP_bind|HA2|Helicase_C|AAA_22|S1
aspfla5_A_flavus_1041045517022_47	1332,977,4985,2951,435	aspfla5_32162,aspfla5_32163,aspfla5_32164,aspfla5_32165,aspfla5_32166	1512	SUV3_C|Suv3_C_1|Helicase_C;Sec1;G-patch;KR|adh_short;NAD_binding_10|3Beta_HSD|GDP_Man_Dehyd|adh_short|Epimerase|RmlD_sub_bind|KR
aspfla5_A_flavus_1041045517022_48	4103,3827,1624	aspfla5_32167,aspfla5_32168,aspfla5_32169	134	PAT1;Glyco_transf_15;Ribosom_S12_S23
aspfla5_A_flavus_1041045517022_49	3468,6749,19,1336,4263	aspfla5_32170,aspfla5_32171,aspfla5_32172,aspfla5_32173,aspfla5_32174	908	UMP1;Rad60-SLD_2;Sugar_tr|Arrestin_N;GHMP_kinases_C|GHMP_kinases_N;PPR_2|PPR_3|PPR_2|PPR|PPR|PPR_2|PPR|PPR_2|PPR_long|PPR_3|PPR_3|PPR_2|PPR_3|RPM2
aspfla5_A_flavus_1041045517022_50	4756,99290	aspfla5_32175,aspfla5_32176	6741	PNP_phzG_C
aspfla5_A_flavus_1041045517022_51	122,14376,1215,2384	aspfla5_32177,aspfla5_32178,aspfla5_32179,aspfla5_32180	1422	CBS|CBS|Voltage_CLC;Rieske|UCR_TM;She9_MDM33
aspfla5_A_flavus_1041045517022_52	4256,3621,9447,2694,5000,1755	aspfla5_32181,aspfla5_32182,aspfla5_32183,aspfla5_32184,aspfla5_32185,aspfla5_32186	165	Pmp3;Cofilin_ADF;COX4;ATP-synt_ab|ATP-synt_ab_N;Alpha-amylase_C|CBM_48|Glyco_hydro_28
aspfla5_A_flavus_1041045517022_53	17279,421,632,165,949,306404,4253	aspfla5_32187,aspfla5_32188,aspfla5_32189,aspfla5_32190,aspfla5_32191,aspfla5_32192,aspfla5_32193	4195	Glyco_hydro_92|Glyco_hydro_92N;HMG_CoA_synt_C|HMG_CoA_synt_N;MFS_1|MFS_1|Sugar_tr;Rhodanese|ThiF;FUSC_2|FUSC_2|ArAE_2_N
aspfla5_A_flavus_1041045517022_54	15080,3038,81	aspfla5_32194,aspfla5_32195,aspfla5_32196	8004	Aspzincin_M35|Peptidase_M35;Glyco_hydro_43
aspfla5_A_flavus_1041045517022_55	18677,13400,6727,5	aspfla5_32199,aspfla5_32200,aspfla5_32201,aspfla5_32202	19103	Acetyltransf_7|FR47;Response_reg|Response_reg|HATPase_c|HAMP|HAMP_2|HAMP|HAMP_2|ATG17_like|HAMP|HAMP_2|HAMP|HAMP_2;GDP_Man_Dehyd|NAD_binding_4|Epimerase|PP-binding|AMP-binding;MFS_1
aspfla5_A_flavus_1041045517022_56	73912,114784,5761,666,1064,5814	aspfla5_32203,aspfla5_32204,aspfla5_32205,aspfla5_32206,aspfla5_32207,aspfla5_32208	2389	Pectate_lyase_4;Fer4_10|Fer4_17|Fer4_8|Fer4_8|Fer2_3
aspfla5_A_flavus_1041045517022_57	322,81363,7758	aspfla5_32222,aspfla5_32223,aspfla5_32224	26379	zf-LITAF-like
aspfla5_A_flavus_1041045517022_58	133,203,8922	aspfla5_32225,aspfla5_32226,aspfla5_32227	5381	Transp_cyt_pur;PQQ_2|Arylsulfotran_2
aspfla5_A_flavus_1041045517022_59	23690,10652,9342	aspfla5_32228,aspfla5_32229,aspfla5_32230	9512	PMP1_2
aspfla5_A_flavus_1041045517022_60	716,387	aspfla5_32231,aspfla5_32232	10390	NAD_binding_10|NmrA;Peptidase_S10
aspfla5_A_flavus_1041045517022_61	2497,2497,42433,21010,39	aspfla5_32233,aspfla5_32234,aspfla5_32235,aspfla5_32236,aspfla5_32237	17449	MCRA;DUF3632;adh_short_C2|adh_short
aspfla5_A_flavus_1041045517022_62	103,6283,16565,113,14535	aspfla5_32238,aspfla5_32239,aspfla5_32240,aspfla5_32241,aspfla5_32242	14388	M20_dimer|Peptidase_M20;Nitroreductase;RTA1;ABC_tran|ABC_tran|SMC_N;Zn_clus
aspfla5_A_flavus_1041045517022_63	228,137,235,2851,86619,406,5054	aspfla5_32244,aspfla5_32245,aspfla5_32246,aspfla5_32247,aspfla5_32248,aspfla5_32249,aspfla5_32250	22026	Methyltransf_2;DUF4419;Arylsulfotran_2;HET
aspfla5_A_flavus_1041045517022_64	75,32383,1243,2896,2427,0,6581	aspfla5_32251,aspfla5_32252,aspfla5_32253,aspfla5_32254,aspfla5_32255,aspfla5_32256,aspfla5_32257	22859	Tyrosinase;Bac_rhamnosid_C|Bac_rhamnosid6H|Bac_rhamnosid|Bac_rhamnosid_N;tRNA_SAD;AA_permease_2|AA_permease;PAD_porph
aspfla5_A_flavus_1041045517022_65	7257,24026,41691,11221	aspfla5_32258,aspfla5_32259,aspfla5_32260,aspfla5_32261	4175	PEP_mutase;Zn_clus;Abhydrolase_6|Hydrolase_4
aspfla5_A_flavus_1041045517022_66	605,15500	aspfla5_32277,aspfla5_32278	95363	CoA_transf_3
aspfla5_A_flavus_1041045517022_67	486,697,3072,3072,2960	aspfla5_32279,aspfla5_32280,aspfla5_32281,aspfla5_32282,aspfla5_32283	789	p450|An_peroxidase;Aldo_ket_red;Zn_clus;MFS_1;ABC2_membrane|ABC2_membrane
aspfla5_A_flavus_1041045517022_68	69,12676,43506,12405,9928	aspfla5_32290,aspfla5_32291,aspfla5_32292,aspfla5_32293,aspfla5_32294	19459	Cu-oxidase_2|Cu-oxidase|Cu-oxidase_2|Cu-oxidase_3;Gly_transf_sug;Gly_transf_sug|PIG-L|Gly_transf_sug
aspfla5_A_flavus_1041045517022_69	2877,5368,829,829,946	aspfla5_32297,aspfla5_32298,aspfla5_32299,aspfla5_32300,aspfla5_32301	22338	zf-met|zf-C2H2_6|zf-C2H2_4|zf-C2H2|zf-C2H2|zf-C2H2_4|zf-C2H2_6|zf-C2H2_jaz|zf-met|zf-C2H2_6|zf-met|zf-C2H2|zf-C2H2_4|zf-C2H2_4|zf-C2H2|zf-C2H2_6|zf-C2H2_jaz|zf-met|zf-C2H2|zf-C2H2_4|zf-C2H2_jaz|zf-met|zf-C2H2|zf-C2H2_4|zf-C2H2_jaz|zf-met;Methyltransf_24|Methyltransf_3;Gly_transf_sug;TPT;LIP
aspfla5_A_flavus_1041045517022_70	9811,837,918,26653,479,5181,5176	aspfla5_32302,aspfla5_32303,aspfla5_32304,aspfla5_32305,aspfla5_32306,aspfla5_32307,aspfla5_32308	4499	UNC-93|MFS_1;TauD;Glyco_hydro_76;FMN_dh;ABM
aspfla5_A_flavus_1041045517022_71	22087,7,,9064,28748,226,9466,15606,4653,1460,24202,207,3197,1380,11621	aspfla5_32309,aspfla5_32310,aspfla5_32311,aspfla5_32312,aspfla5_32313,aspfla5_32314,aspfla5_32315,aspfla5_32316,aspfla5_32317,aspfla5_32318,aspfla5_32319,aspfla5_32320,aspfla5_32321,aspfla5_32322,aspfla5_32323	13317	SMC_N|ABC_tran|ABC_membrane|ABC_tran|ABC_membrane;SBP56;Cupin_3|Cupin_2|Cupin_1|Cupin_2|Cupin_1;ADH_zinc_N_2|ADH_zinc_N;Rhodanese|Rhodanese;DUF4188;MFS_1;Amino_oxidase|NAD_binding_8;PHO4
aspfla5_A_flavus_1041045517022_72	15930,91,682389	aspfla5_32326,aspfla5_32327,aspfla5_32328	15546	RTA1
aspfla5_A_flavus_1041045517022_73	2353,24192,27	aspfla5_32329,aspfla5_32330,aspfla5_32331	20952	Nitroreductase;Methyltransf_25|Methyltransf_23
aspfla5_A_flavus_1041045517022_74	10107,127,6192,116,4333	aspfla5_32332,aspfla5_32333,aspfla5_32334,aspfla5_32335,aspfla5_32336	11814	Zn_clus;DUF2406;X8|Glyco_hydro_72;Methyltransf_11|Methyltransf_23|CARME
aspfla5_A_flavus_1041045517022_75	2681,2681,61448,27,6727	aspfla5_32342,aspfla5_32343,aspfla5_32344,aspfla5_32345,aspfla5_32346	8948	PhyH|NmrA;NmrA;p450;NAD_binding_4|Epimerase|PP-binding|AMP-binding
aspfla5_A_flavus_1041045517022_76	97394,172,100,18077,1732	aspfla5_32349,aspfla5_32350,aspfla5_32351,aspfla5_32352,aspfla5_32353	7953	FAD_binding_3;FA_hydroxylase;ADH_zinc_N|ADH_N;HRI1
aspfla5_A_flavus_1041045517022_77	2369,8049,13,30141	aspfla5_32354,aspfla5_32355,aspfla5_32356,aspfla5_32357	4432	adh_short_C2|KR|adh_short;Sua5_yciO_yrdC;MFS_1
aspfla5_A_flavus_1041045517022_78	39546,227,45127,71824,148712,6849,5275,63784	aspfla5_32358,aspfla5_32359,aspfla5_32360,aspfla5_32361,aspfla5_32362,aspfla5_32363,aspfla5_32364,aspfla5_32365	18562	p450;SIMPL;Methyltransf_12|Methyltransf_25|Methyltransf_23|Methyltransf_31;Glyco_hydro_36C|Melibiase|Glyco_hydro_36N
aspfla5_A_flavus_1041045517022_79	63784,17059,16846,28341,68	aspfla5_32365,aspfla5_32366,aspfla5_32367,aspfla5_32368,aspfla5_32369	20320	Semialdhyde_dh;DSBA;Zn_clus;SMC_N|AAA|AAA_22|AAA_16|ABC_tran|ABC_membrane|AAA|SMC_N|ABC_tran|ABC_membrane
aspfla5_A_flavus_1041045517022_80	6761,2960,39257,5385,1470	aspfla5_32370,aspfla5_32371,aspfla5_32372,aspfla5_32373,aspfla5_32374	25842	ABC2_membrane|ABC_tran|ABC2_membrane|ABC_tran;FA_hydroxylase;FAD_binding_3;FAD_binding_4
aspfla5_A_flavus_1041045517022_81	9216,189,4199	aspfla5_32377,aspfla5_32378,aspfla5_32379	2792	p450
aspfla5_A_flavus_1041045517022_82	7108,107,158	aspfla5_32380,aspfla5_32381,aspfla5_32382	2524	Transp_cyt_pur;2OG-FeII_Oxy|DIOX_N
aspfla5_A_flavus_1041045517022_83	198816,74015,11067,388,2144,27799	aspfla5_32383,aspfla5_32384,aspfla5_32385,aspfla5_32386,aspfla5_32387,aspfla5_32388	18795	WXG100;MIP;Pectate_lyase;adh_short_C2|KR|adh_short;ApbA|F420_oxidored|NAD_binding_2|2-Hacid_dh_C
aspfla5_A_flavus_1041045517022_84	4075,50273,453,2998,266	aspfla5_32390,aspfla5_32391,aspfla5_32392,aspfla5_32393,aspfla5_32394	12658	APH;MAAL_C|MAAL_N;2OG-FeII_Oxy|DIOX_N;Mito_carr|Mito_carr|Mito_carr;FA_desaturase
aspfla5_A_flavus_1041045517022_85	6467,1424,1373	aspfla5_32397,aspfla5_32398,aspfla5_32399	20810	PHP;Pyridoxal_deC
aspfla5_A_flavus_1041045517022_86	134,19109,26653,226,11895,2458,2156,55937,5524	aspfla5_32400,aspfla5_32401,aspfla5_32402,aspfla5_32403,aspfla5_32404,aspfla5_32405,aspfla5_32406,aspfla5_32407,aspfla5_32408	18150	peroxidase|peroxidase;MFS_1;Glyco_hydro_76;Oxidored_FMN|Acetyltransf_4|Acetyltransf_1|Acetyltransf_3;DUF4238|Abhydrolase_3|BD-FAE;Peptidase_S41;p450;GFO_IDH_MocA_C|GFO_IDH_MocA
aspfla5_A_flavus_1041045517022_87	4013,3,43627,146,97,11254,30268	aspfla5_32409,aspfla5_32410,aspfla5_32411,aspfla5_32412,aspfla5_32413,aspfla5_32414,aspfla5_32415	21322	MFS_1;MFS_1;p450;MFS_1
aspfla5_A_flavus_1041045517022_88	558,8264,13,13,54270	aspfla5_32416,aspfla5_32417,aspfla5_32418,aspfla5_32419,aspfla5_32420	1282	FAD_binding_3;Abhydrolase_3;NAD_binding_10|NAD_binding_4|3Beta_HSD|Epimerase;MFS_1;NAD_binding_8|FAD_binding_3|Pyr_redox_2
aspfla5_A_flavus_1041045517022_89	96023,183,570,12,349,64417	aspfla5_32421,aspfla5_32422,aspfla5_32423,aspfla5_32424,aspfla5_32425,aspfla5_32426	4773	Fungal_trans_2|Zn_clus;PTR2;Sulfatase;COesterase;CBM_20|Glyco_hydro_15;bZIP_2|bZIP_1
aspfla5_A_flavus_1041045517022_90	1232,7861,2009,1851,1380,153,7	aspfla5_32427,aspfla5_32428,aspfla5_32429,aspfla5_32430,aspfla5_32431,aspfla5_32432,aspfla5_32433	4011	Shikimate_DH|NAD_binding_8|Pyr_redox_3|FMO-like|Pyr_redox_2;Abhydrolase_3|Say1_Mug180;adh_short_C2|KR|adh_short;p450;CobW_C|cobW;Glyco_hydro_28;MAPEG|Fungal_trans|Zn_clus|ABC2_membrane|ABC_tran|PDR_CDR|ABC_tran
aspfla5_A_flavus_1041045517022_91	7,1997,	aspfla5_32433,aspfla5_32434,aspfla5_32435	73484	MAPEG|Fungal_trans|Zn_clus|ABC2_membrane|ABC_tran|PDR_CDR|ABC_tran;CDH-cyt
aspfla5_A_flavus_1041045517022_92	581,3162,3587,13008,2448,1226,23210,3102,1210,21552,2637,4147,5296	aspfla5_32436,aspfla5_32437,aspfla5_32438,aspfla5_32439,aspfla5_32440,aspfla5_32441,aspfla5_32442,aspfla5_32443,aspfla5_32444,aspfla5_32445,aspfla5_32446,aspfla5_32447,aspfla5_32448	2715	SDH_C|Shikimate_dh_N|DHquinase_I|SKI;Fungal_trans|Zn_clus;DUF1752;SUI1;Cgr1;Mito_carr|Mito_carr|Mito_carr;dCMP_cyt_deam_1|dCMP_cyt_deam_2|LmjF365940-deam;Sortilin_C|BNR|BNR|BNR|BNR|BNR|Sortilin-Vps10|Sortilin_C|BNR|BNR|BNR|BNR;Sec10
aspfla5_A_flavus_1041045517022_93	57,57	aspfla5_32449,aspfla5_32450	2002	PH_12|ELMO_CED12|ELMO_ARM;UAA|Rad17
aspfla5_A_flavus_1041045517022_94	61,7499,660,5061	aspfla5_32451,aspfla5_32452,aspfla5_32453,aspfla5_32454	2880	GED|Dynamin_M|Dynamin_N|MMR_HSR1;SH3_2|SH3_9|SH3_1|SH3_2|SH3_1|SH3_9|Cofilin_ADF;AMP_deaminase
aspfla5_A_flavus_1041045517008_0	69012,1091,1091,2192	aspfla5_26328,aspfla5_26329,aspfla5_26330,aspfla5_26331	7746	P5CR_dimer|F420_oxidored;P5CR_dimer|F420_oxidored;JmjC_2;Aldedh
aspfla5_A_flavus_1041045517008_1	26993,30174,149,20533,2170,17366,1424	aspfla5_26338,aspfla5_26339,aspfla5_26340,aspfla5_26341,aspfla5_26342,aspfla5_26343,aspfla5_26344	1931	Ribonuc_L-PSP;MTP18;ACPS|ATP19;PHP
aspfla5_A_flavus_1041045517008_2	3361,2218,4441,831	aspfla5_26362,aspfla5_26363,aspfla5_26364,aspfla5_26365	194	PB1|PX|SH3_1|SH3_9|SH3_2|SH3_9|SH3_1|SH3_2;SAC3_GANP;EAP30|zf-RanBP|zf-Sec23_Sec24|Vps36-NZF-N|Vps36_ESCRT-II;Amidase
aspfla5_A_flavus_1041045517008_3	4887,4353,1435	aspfla5_26366,aspfla5_26367,aspfla5_26368	11345	Chitin_synth_1|Chitin_synth_1N;DUF1774;Inositol_P
aspfla5_A_flavus_1041045517008_4	146,630,1435,6378,4368,4877,41,92001,462,4510,4618,32260,2198,6561,5776	aspfla5_26369,aspfla5_26370,aspfla5_26371,aspfla5_26372,aspfla5_26373,aspfla5_26374,aspfla5_26375,aspfla5_26376,aspfla5_26377,aspfla5_26378,aspfla5_26379,aspfla5_26380,aspfla5_26381,aspfla5_26382,aspfla5_26383	1276	p450;PP-binding|KR|PS-DH|Acyl_transf_1|KAsynt_C_assoc|Ketoacyl-synt_C|ketoacyl-synt;Peptidase_M20|Peptidase_M28;R3H|R3H-assoc;MFS_1;TGT;Thymidylat_synt;zf-AN1|zf-AN1;Hist_deacetyl;Ala_racemase_N;Alpha_adaptin_C|Alpha_adaptinC2|Adaptin_N
aspfla5_A_flavus_1041045517008_5	41,92001	aspfla5_26375,aspfla5_26376	4059	MFS_1;TGT
aspfla5_A_flavus_1041045517008_6	12882,4110,1885,3051,1219	aspfla5_26384,aspfla5_26385,aspfla5_26386,aspfla5_26387,aspfla5_26388	1000	efThoc1;AAA_12|ResIII|AAA_11|Aquarius_N;4HBT;Tfb2_C|Tfb2
aspfla5_A_flavus_1041045517008_7	72375,3898,3159,2890,3159,3543,6410,991,16954,2683,226599	aspfla5_26389,aspfla5_26390,aspfla5_26391,aspfla5_26392,aspfla5_26393,aspfla5_26394,aspfla5_26395,aspfla5_26396,aspfla5_26397,aspfla5_26398,aspfla5_26399	3514	TIMELESS_C|TIMELESS;3HCDH|3HCDH_N|NAD_binding_2;Actin;GCIP;LRR_1|LRR_4|LRR_1|LRR_4|LRR_1|LRR_4|LRR_8|LRR_1|LRR_4|LRR_8|LRR_4|LRR_1|LRR_8|LRR_1|LRR_4|LRR_8|LRR_1|LRR_4|LRR_1|LRR_4|LRR_1|LRR_4|LRR_8|LRR_4|LRR_8|LRR_1|LRR_1|LRR_4|LRR_8;Ribosomal_L13e;Oxidored-like
aspfla5_A_flavus_1041045517008_8	9023,4394,23412,874,396	aspfla5_26400,aspfla5_26401,aspfla5_26402,aspfla5_26403,aspfla5_26404	2202	DUF3245;HSF_DNA-bind;Ligase_CoA|ATP-grasp_2|ATP-grasp_5;adh_short
aspfla5_A_flavus_1041045517008_9	409210,2407,2457,1084	aspfla5_26405,aspfla5_26406,aspfla5_26407,aspfla5_26408	297	Pribosyltran;DPM3
aspfla5_A_flavus_1041045517008_10	4871,1084,356,37168,,690,2418,2555,4787	aspfla5_26409,aspfla5_26410,aspfla5_26411,aspfla5_26412,aspfla5_26413,aspfla5_26414,aspfla5_26415,aspfla5_26416,aspfla5_26417	1049	ABC1;Cyto_heme_lyase;UQ_con;Omp85;Yip1;AZUL|UFD1
aspfla5_A_flavus_1041045517008_11	4465,2603,1098,4953,6229,13928,3364	aspfla5_26418,aspfla5_26419,aspfla5_26420,aspfla5_26421,aspfla5_26422,aspfla5_26423,aspfla5_26424	73	AAA_lid_3|AAA|AAA_2|AAA_5|Prot_ATP_ID_OB;Na_Ca_ex|Na_Ca_ex|YccF|YccF;FGGY_C|FGGY_N;Y_phosphatase;COX16
aspfla5_A_flavus_1041045517008_12	4888,2001,2387,5342,3610,3868	aspfla5_26425,aspfla5_26426,aspfla5_26427,aspfla5_26428,aspfla5_26429,aspfla5_26430	2233	Nic96;RibD_C;RCC1|RCC1_2|RCC1|RCC1_2|RCC1|RCC1_2|RCC1|RCC1_2|RCC1|RCC1_2|RCC1|RCC1_2|RCC1;Swi3;NADH_u_ox_C|NADH-u_ox-rdase;FATC|PI3_PI4_kinase|UME
aspfla5_A_flavus_1041045517008_13	2,324,3140	aspfla5_26431,aspfla5_26432,aspfla5_26433	1582	Vps4_C|AAA_lid_3|AAA|AAA_5|Bac_DnaA|RNA_helicase|AAA_2|AAA_14|RuvB_N|AAA_lid_3|AAA|AAA_14|Bac_DnaA|CDC48_N;GTP_EFTU|Ras|Roc|Arf;NCA2
aspfla5_A_flavus_1041045517024_0	2652,2652,6818,2278	aspfla5_33380,aspfla5_33381,aspfla5_33382,aspfla5_33383	720	Fungal_trans;MFS_1;PhyH
aspfla5_A_flavus_1041045517024_1	4700,8658,492,3278,6423,7806,417168,998	aspfla5_33385,aspfla5_33386,aspfla5_33387,aspfla5_33388,aspfla5_33389,aspfla5_33390,aspfla5_33391,aspfla5_33392	13048	Methyltransf_2;p450;p450;AP_endonuc_2
aspfla5_A_flavus_1041045517024_2	4930,17986,148,67,6122,8981,3477,913	aspfla5_33398,aspfla5_33399,aspfla5_33400,aspfla5_33401,aspfla5_33402,aspfla5_33403,aspfla5_33404,aspfla5_33405	20449	GST_N_2|GST_N_3|GST_N;F5_F8_type_C|PIG-L;MFS_1|MFS_1|Sugar_tr;OPT;PD40|PD40|PD40|PD40|PD40|PD40;Acetyltransf_1|Acetyltransf_10|Acetyltransf_7;Mpv17_PMP22
aspfla5_A_flavus_1041045517024_3	55109,48069,666,2389,804	aspfla5_33411,aspfla5_33412,aspfla5_33413,aspfla5_33414,aspfla5_33415	17939	Beta_helix|Pectate_lyase_4;FAD_binding_4;ArsA_HSP20|HSP20
aspfla5_A_flavus_1041045517024_4	3462,4081,56440,207,7676	aspfla5_33416,aspfla5_33417,aspfla5_33418,aspfla5_33419,aspfla5_33420	4286	Pyr_redox_2|NAD_binding_8|Pyr_redox_2|FMO-like;FAD_binding_4|MFS_1|MFS_1
aspfla5_A_flavus_1041045517024_5	2945,4134,26477,52878,183	aspfla5_33421,aspfla5_33422,aspfla5_33423,aspfla5_33424,aspfla5_33425	23247	2OG-FeII_Oxy|DIOX_N;Aminotran_5
aspfla5_A_flavus_1041045517024_6	2872,457,31024	aspfla5_33427,aspfla5_33428,aspfla5_33429	4286	5_nucleotid_C|Metallophos;Hydantoinase_B|Hydant_A_C|Hydantoinase_A|Hydant_A_N
aspfla5_A_flavus_1041045517024_7	129041,4873,30842,2654,73793,2281,111,55660	aspfla5_33430,aspfla5_33431,aspfla5_33432,aspfla5_33433,aspfla5_33434,aspfla5_33435,aspfla5_33436,aspfla5_33437	19474	FAD_binding_3|HET;adh_short_C2|adh_short;NAD_binding_10|NAD_binding_4|3Beta_HSD|Epimerase|NmrA;Acetyltransf_10|Acetyltransf_7|Acetyltransf_1;MFS_1;Bac_rhamnosid_C|Bac_rhamnosid6H|Bac_rhamnosid
aspfla5_A_flavus_1041045517024_8	2019,4489,3587,31658,998,998,6548	aspfla5_33438,aspfla5_33439,aspfla5_33440,aspfla5_33441,aspfla5_33442,aspfla5_33443,aspfla5_33444	12352	Shikimate_dh_N;DHquinase_II;SDH_C|Shikimate_dh_N|DHquinase_I|SKI;Zn_clus;AP_endonuc_2;Shikimate_dh_N;SnoaL_4
aspfla5_A_flavus_1041045517024_9	98543,233,7515	aspfla5_33447,aspfla5_33448,aspfla5_33449	4689	Zn_clus
aspfla5_A_flavus_1041045517024_10	40,30202,457,2049	aspfla5_33450,aspfla5_33451,aspfla5_33452,aspfla5_33453	3369	MFS_1;Hydantoinase_B|Hydant_A_C|Hydantoinase_A|Hydant_A_N;Fungal_trans
aspfla5_A_flavus_1041045517024_11	2123,4101,24553,31656,11071,389,372,4767	aspfla5_33454,aspfla5_33455,aspfla5_33456,aspfla5_33457,aspfla5_33458,aspfla5_33459,aspfla5_33460,aspfla5_33461	524	zf-CCCH;DUF6539;EF-hand_5|EF-hand_1|EF-hand_6|EF-hand_8|EF-hand_9|EF-hand_5|EF-hand_6|EF-hand_1|EF-hand_7|EF-hand_5|EF-hand_1|EF-hand_9|EF-hand_6|EF-hand_7|EF-hand_8;EMP70;Sas10_Utp3
aspfla5_A_flavus_1041045517024_12	1702,278,3429,1436	aspfla5_33462,aspfla5_33463,aspfla5_33464,aspfla5_33465	124	Kinesin|Microtub_bd;UQ_con;TFIIIC_delta|Thiolase_C|Thiolase_N;Glyco_trans_1_4
aspfla5_A_flavus_1041045517024_13	69262,593	aspfla5_33466,aspfla5_33467	23093	Cation_efflux;Cu_amine_oxid|Cu_amine_oxidN2
aspfla5_A_flavus_1041045517024_14	10579,17702,213,14182,428645,6059	aspfla5_33468,aspfla5_33469,aspfla5_33470,aspfla5_33471,aspfla5_33472,aspfla5_33473	4148	Zn_clus;RTA1;UQ_con;MFS_1
aspfla5_A_flavus_1041045517024_15	10924,32514,56087,6393,2408	aspfla5_33478,aspfla5_33479,aspfla5_33480,aspfla5_33481,aspfla5_33482	10792	Methyltransf_11|Methyltransf_12|Methyltransf_25|Methyltransf_31|Methyltransf_23|Ubie_methyltran;CFEM;Mito_carr|Mito_carr|Mito_carr
aspfla5_A_flavus_1041045517024_16	18196,73768,70337,261	aspfla5_33483,aspfla5_33484,aspfla5_33485,aspfla5_33486	5831	Med4;Malt_amylase_C|Alpha-amylase
aspfla5_A_flavus_1041045517024_17	6492,2835,4598,564,36526,49297,18181,11014,35,706974,8107,70	aspfla5_33493,aspfla5_33494,aspfla5_33495,aspfla5_33496,aspfla5_33497,aspfla5_33498,aspfla5_33499,aspfla5_33500,aspfla5_33501,aspfla5_33502,aspfla5_33503,aspfla5_33504	25152	Sulfotransfer_4;Ank_3|Ank_4|Ank|Ank_2|Ank_3|Ank_5|Ank|Ank_4|Ank_3|Ank_5|Ank|Ank_3|Ank_2;NAD_binding_6|FAD_binding_8|Ferric_reduct;adh_short_C2|adh_short;DUF3140;Patatin;adh_short_C2|KR|adh_short
aspfla5_A_flavus_1041045517024_18	11702,4255,,1263,291,5718	aspfla5_33510,aspfla5_33511,aspfla5_33512,aspfla5_33513,aspfla5_33514,aspfla5_33515	318	RabGAP-TBC;DNA_topoisoIV|TOPRIM_C|Toprim|DNA_gyraseB|HATPase_c;MFS_1
aspfla5_A_flavus_1041045517024_19	138,403,129814,39378,15278	aspfla5_33517,aspfla5_33518,aspfla5_33519,aspfla5_33520,aspfla5_33521	5501	ADH_zinc_N|ADH_N;Pyridoxal_deC;Ank|Ank_2|Ank_3|Ank_5|Ank_4|Ank|Ank_3|Ank|Ank_3|Ank_4|Ank_2|Ank|Ank_2
aspfla5_A_flavus_1041045517024_20	6323,762,2208	aspfla5_33523,aspfla5_33524,aspfla5_33525	10645	AA_permease|AA_permease_2;Aminotran_1_2;TPR_2|TPR_1|TPR_2|TPR_2|TPR_1|TPR_1|TPR_2
aspfla5_A_flavus_1041045517024_21	3694,123,696	aspfla5_33528,aspfla5_33529,aspfla5_33530	89	SBDS_C|SBDS_domain_II|SBDS;Peptidase_S10|Carbpep_Y_N;Ribosomal_S13
aspfla5_A_flavus_1041045517024_22	28873,440	aspfla5_33531,aspfla5_33532	1814	peroxidase
aspfla5_A_flavus_1041045517024_23	35977,1310,233,233,9539,5193	aspfla5_33533,aspfla5_33534,aspfla5_33535,aspfla5_33536,aspfla5_33537,aspfla5_33538	6124	Iso_dh;Wheel|TPR_1|TPR_2|TPR_1|TPR_2|ANAPC3|TPR_1|TPR_2;CBM_1|Glyco_hydro_10;DUF2841
aspfla5_A_flavus_1041045517024_24	1303,4468,4273	aspfla5_33539,aspfla5_33540,aspfla5_33541	318	PDZ_6|PDZ_2|PDZ_1|PDZ_2|Trypsin_2|PDZ_6|PDZ_2|PDZ_1|PDZ_6|PDZ_2|PDZ|Trypsin_2|Trypsin;INCENP_ARK-bind;Reticulon
aspfla5_A_flavus_1041045517024_25	426,12134,424,1754,25942,18408	aspfla5_33567,aspfla5_33568,aspfla5_33569,aspfla5_33570,aspfla5_33571,aspfla5_33572	23521	Lactamase_B;NMO;ECH_2|ECH_1;HET;DUF953
aspfla5_A_flavus_1041045517024_26	22292,601,6829,4975,47149	aspfla5_33579,aspfla5_33580,aspfla5_33581,aspfla5_33582,aspfla5_33583	23974	adh_short_C2|adh_short;FAD_binding_3;SNF
aspfla5_A_flavus_1041045517024_27	7610,5536,95	aspfla5_33590,aspfla5_33591,aspfla5_33592	2042	Fungal_trans|Zn_clus;AnmK;MFS_1|Sugar_tr
aspfla5_A_flavus_1041045517024_28	26842,96,824991,11897,5539,3036	aspfla5_33606,aspfla5_33607,aspfla5_33608,aspfla5_33609,aspfla5_33610,aspfla5_33611	22084	MFS_1;DUF4334|GXWXG;RGS
aspfla5_A_flavus_1041045517024_29	13255,1949,126053,41	aspfla5_33612,aspfla5_33613,aspfla5_33614,aspfla5_33615	4059	Tannase;AtuA;Zn_clus;MFS_1
aspfla5_A_flavus_1041045517024_30	101726,20543,21309,36402,4195	aspfla5_33616,aspfla5_33617,aspfla5_33618,aspfla5_33619,aspfla5_33620	25107	Amino_oxidase|NAD_binding_8;Acetyltransf_1;CorA;PAP2
aspfla5_A_flavus_1041045517024_31	62,54,630,118737,158	aspfla5_33624,aspfla5_33625,aspfla5_33626,aspfla5_33627,aspfla5_33628	32480	SMC_N|ABC_tran|ABC_membrane|ABC_tran|ABC_membrane;2OG-FeII_Oxy|DIOX_N;NAD_binding_4|Epimerase|PP-binding|AMP-binding|Condensation|PP-binding|Methyltransf_11|PS-DH|Acyl_transf_1|KAsynt_C_assoc|Ketoacyl-synt_C|ketoacyl-synt;Condensation|PP-binding|AMP-binding;2OG-FeII_Oxy|DIOX_N
aspfla5_A_flavus_1041045517024_32	10505,18,522,21346,1642	aspfla5_33635,aspfla5_33636,aspfla5_33637,aspfla5_33638,aspfla5_33639	29427	GMC_oxred_C|GMC_oxred_N;Dioxygenase_C;adh_short
aspfla5_A_flavus_1041045517024_33	70,59572,1932,2290,34273	aspfla5_33644,aspfla5_33645,aspfla5_33646,aspfla5_33647,aspfla5_33648	21223	adh_short_C2|adh_short;Methyltransf_PK;Ank|Ank_3|Ank_4|Ank|Ank_3|Ank_5|Ank_2|Ank_4|Ank|Ank_3|Ank_5|Ank|Ank_3|Ank_4|Ank_5|Ank_2|Ank|Ank_3|Ank_5|Ank|Ank_3|Ank_4|Ank_4|Ank_3|Ank|Ank_5|Ank_2|PNP_UDP_1
aspfla5_A_flavus_1041045517024_34	92714,43164,2231	aspfla5_33649,aspfla5_33650,aspfla5_33651	35107	Fungal_trans|Zn_clus;Oxidored_q6
aspfla5_A_flavus_1041045517024_35	1940,1864,18360,473	aspfla5_33652,aspfla5_33653,aspfla5_33654,aspfla5_33655	1202	HpcH_HpaI
aspfla5_A_flavus_1041045517024_36	83,6877,8304,19254	aspfla5_33658,aspfla5_33659,aspfla5_33660,aspfla5_33661	10593	ADH_zinc_N_2|ADH_zinc_N|ADH_N;DUF3712;MPAB_Lcp_cat;Fungal_trans
aspfla5_A_flavus_1041045517024_37	121408,2791,19652,3915,6859	aspfla5_33663,aspfla5_33664,aspfla5_33665,aspfla5_33666,aspfla5_33667	49825	Glyco_hydro_18;Fungal_trans|Zn_clus;Methyltransf_24|Methyltransf_3;Ion_trans_2|Ion_trans_2
aspfla5_A_flavus_1041045517024_38	1762,2451,626,3603,68,225	aspfla5_33673,aspfla5_33674,aspfla5_33675,aspfla5_33676,aspfla5_33677,aspfla5_33678	1384	DUF1749;Acetyltransf_8;ECH_2|ECH_1;Condensation|PP-binding|Condensation|PP-binding|AMP-binding;AAA_29|ABC_tran|ABC_membrane|SMC_N|AAA_16|ABC_tran|ABC_membrane;TRI12|MFS_1
aspfla5_A_flavus_1041045517024_39	5655,13,20230,6566	aspfla5_33681,aspfla5_33682,aspfla5_33683,aspfla5_33684	9672	Amidohydro_1;MFS_1;Fungal_trans_2
aspfla5_A_flavus_1041045517024_40	68806,311,62806,177,1319,40782,809,16325,4744	aspfla5_33685,aspfla5_33686,aspfla5_33687,aspfla5_33688,aspfla5_33689,aspfla5_33690,aspfla5_33691,aspfla5_33692,aspfla5_33693	17254	Peptidase_S10;Glyco_transf_90;Porphobil_deamC|Porphobil_deam;GST_C_3|GST_C_2|GST_C|GST_N_2|GST_N_3|GST_N
aspfla5_A_flavus_1041045517024_41	43829,4389,102606	aspfla5_33694,aspfla5_33695,aspfla5_33696	28262	Pkinase|PK_Tyr_Ser-Thr;Pkinase|HeLo;zf-CCCH_2|zf-CCCH_2|zf-CCCH_2|zf-CCCH_2|zf-CCCH_2|zf-CCCH_2
aspfla5_A_flavus_1041045517024_42	386,19283,624,1714,7777,3728,3728	aspfla5_33698,aspfla5_33699,aspfla5_33700,aspfla5_33701,aspfla5_33702,aspfla5_33703,aspfla5_33704	9278	Glyco_hydro_11;Fungal_trans|Zn_clus;FA_hydroxylase;FA_desaturase|Cyt-b5;FKBP_C;GST_C|GST_C_3;HD
aspfla5_A_flavus_1041045517024_43	146,3389,3389,261	aspfla5_33705,aspfla5_33706,aspfla5_33707,aspfla5_33708	1421	p450;Zn_clus;MFS_1|Sugar_tr;Alpha-amylase
aspfla5_A_flavus_1041045517024_44	21,101,,1773	aspfla5_33710,aspfla5_33711,aspfla5_33712,aspfla5_33713	81861	Fn3-like|Glyco_hydro_3_C|Glyco_hydro_3;Aldo_ket_red
aspfla5_A_flavus_1041045517024_45	1891,2765,515,2468,13,603308,867,3820,35131,85457,13	aspfla5_33714,aspfla5_33715,aspfla5_33716,aspfla5_33717,aspfla5_33718,aspfla5_33719,aspfla5_33720,aspfla5_33721,aspfla5_33722,aspfla5_33723,aspfla5_33724	19407	Abhydrolase_6|Abhydrolase_1;Fn3-like|Glyco_hydro_3_C|Glyco_hydro_3;MFS_1;Methyltransf_11|Methyltransf_25|Methyltransf_23|CMAS;Amino_oxidase|NAD_binding_8;MFS_1
aspfla5_A_flavus_1041045517024_46	37,6922,9748,138	aspfla5_33728,aspfla5_33729,aspfla5_33730,aspfla5_33731	21442	GMC_oxred_C|GMC_oxred_N|Glyco_hydro_76;TNT;Lactamase_B|Acyl-CoA_dh_1;ADH_zinc_N|Glu_dehyd_C|ADH_N
aspfla5_A_flavus_1041045517024_47	653,43022,24286,412,18280,30414	aspfla5_33732,aspfla5_33733,aspfla5_33734,aspfla5_33735,aspfla5_33736,aspfla5_33737	21552	Acyl-CoA_dh_1|Acyl-CoA_dh_M|Acyl-CoA_dh_N;CYSTM;DUF3632;MFS_1|MFS_1;MOSC;Ank|Ank_3|Ank_2|Ank_5|Ank_4|Ank|Ank_3|Ank_5|Ank_2|Ank|Ank_3|Ank_5|Ank|Ank_3|Ank_5|Ank_4|Ank_2|Ank_2|NACHT|AAA_22|AAA_16|PNP_UDP_1
aspfla5_A_flavus_1041045517024_48	2427,2267,8932,20068,12868,8601	aspfla5_33738,aspfla5_33739,aspfla5_33740,aspfla5_33741,aspfla5_33742,aspfla5_33743	17914	Sulfotransfer_4;Sugar_tr|MFS_1;Nis1;Abhydrolase_6
aspfla5_A_flavus_1041045517024_49	322807,8960,3493,15351,904,3462,0,88	aspfla5_33744,aspfla5_33745,aspfla5_33746,aspfla5_33747,aspfla5_33748,aspfla5_33749,aspfla5_33750,aspfla5_33751	7737	SLATT_fungal;Glyco_hydro_62;CBM_1|AA9;GMC_oxred_C|GMC_oxred_N;AA_permease_2|AA_permease;MFS_1
aspfla5_A_flavus_1041045517024_50	10184,72243,3,2735,7122	aspfla5_33752,aspfla5_33753,aspfla5_33754,aspfla5_33755,aspfla5_33756	13556	CHAT|TPR_10|TPR-S|TPR_8|TPR_14|TPR_10|TPR_10|TPR_8|TPR_10|TPR_12|TPR_8|TPR_10|TPR-S|TPR_14|TPR_10|TPR_10|TPR-S|TPR_8|TPR_10|TPR_10|TPR-S|TPR_8;MFS_1;Tannase;Phosphoesterase
aspfla5_A_flavus_1041045517024_51	49,4123,2464	aspfla5_33757,aspfla5_33758,aspfla5_33759	239	WD40|WD40|WD40;ATP-synt_E;STT3
aspfla5_A_flavus_1041045517024_52	6193,4023,6156,4224,15466,942	aspfla5_33760,aspfla5_33761,aspfla5_33762,aspfla5_33763,aspfla5_33764,aspfla5_33765	874	Coa3_cc;SYMPK_PTA1_N;Sds3;RRM_1;NAD_binding_9|Pyr_redox_2
aspfla5_A_flavus_1041045517024_53	1864,3282	aspfla5_33766,aspfla5_33767	12444	2-Hacid_dh_C
aspfla5_A_flavus_1041045517024_54	11658,57358,14032,1981,1761,3111,5995,12477	aspfla5_33768,aspfla5_33769,aspfla5_33770,aspfla5_33771,aspfla5_33772,aspfla5_33773,aspfla5_33774,aspfla5_33775	2078	Kre9_KNH;zf_CCCH_4|zf-CCCH_4|zf-CCCH|NUFIP1;RNA_pol_Rbc25|SHS2_Rpb7-N;Cys_Met_Meta_PP
aspfla5_A_flavus_1041045517024_55	48852,11021,503801,779,1485	aspfla5_33776,aspfla5_33777,aspfla5_33778,aspfla5_33779,aspfla5_33780	2076	AAA|AAA_16|AAA_lid_3|AAA|AAA_2|AAA_16;Sec66
aspfla5_A_flavus_1041045517024_56	426313,11757,10632,131600	aspfla5_33781,aspfla5_33782,aspfla5_33783,aspfla5_33784	32481	Glyco_hydro_32C|NAD_binding_6|Ferric_reduct
aspfla5_A_flavus_1041045517024_57	11022,5610,1744	aspfla5_33785,aspfla5_33786,aspfla5_33787	2076	PPR_2|PPR_2|PPR_2;ORC3_ins;Nop14
aspfla5_A_flavus_1041045517024_58	12,4484	aspfla5_33788,aspfla5_33789	3138	Peptidase_S9;DUF4187|G-patch
aspfla5_A_flavus_1041045517024_59	17652,4033,5463,96,4952,1705,311	aspfla5_33790,aspfla5_33791,aspfla5_33792,aspfla5_33793,aspfla5_33794,aspfla5_33795,aspfla5_33796	2487	MFS_1;Fungal_trans;Peptidase_S10
aspfla5_A_flavus_1041045517024_60	223,822217,1637,3526,44	aspfla5_33797,aspfla5_33798,aspfla5_33799,aspfla5_33800,aspfla5_33801	127	UNC-93|MFS_1;Amidohydro_1;GMC_oxred_C|GMC_oxred_N;Aldedh
aspfla5_A_flavus_1041045517024_61	1142,3944,3887	aspfla5_33802,aspfla5_33803,aspfla5_33804	189	Glucosamine_iso;Acetyltransf_1|Glyco_hydro_3;NDT80_PhoG
aspfla5_A_flavus_1041045517024_62	5108,3335,13997,144,4956	aspfla5_33805,aspfla5_33806,aspfla5_33807,aspfla5_33808,aspfla5_33809	2516	CPSF_A|MMS1_N;LMBR1;Zip
aspfla5_A_flavus_1041045517024_63	907,1534,1563,5044	aspfla5_33810,aspfla5_33811,aspfla5_33812,aspfla5_33813	110	Thiolase_C|Thiolase_N;EFG_C|EFG_IV|EFG_III|GTP_EFTU_D2|GTP_EFTU|EFTUD2;FeS_assembly_P;Zn_clus
aspfla5_A_flavus_1041045517024_64	20,1277,4247,17829	aspfla5_33814,aspfla5_33815,aspfla5_33816,aspfla5_33817	1063	MreB_Mbl|HSP70;CKS;Thioredoxin_4;DUF3844
aspfla5_A_flavus_1041045517024_65	,1918,4682	aspfla5_33818,aspfla5_33819,aspfla5_33820	5116	DHHA1|tRNA_SAD|tRNA-synt_2c;DUF3752
aspfla5_A_flavus_1041045516890_0	13083,405,2231	aspfla5_25498,aspfla5_25499,aspfla5_25500	31600	Mpp10;adh_short|adh_short_C2|KR;Oxidored_q6
