## Supplementary material for "*CLOCI:* Unveiling cryptic gene clusters with generalized detection": hlg.tsv

#name	hgs	genes	gcfs	pfams
aspfum3_Chr_1_A_fumigatus_Af293_0	1705,311,223,1637,3526,894,1142	aspfum3_27,aspfum3_28,aspfum3_29,aspfum3_30,aspfum3_31,aspfum3_32,aspfum3_33	127	Fungal_trans;Peptidase_S10;UNC-93|MFS_1;Amidohydro_1;GMC_oxred_C|GMC_oxred_N;Aldedh;Glucosamine_iso
aspfum3_Chr_1_A_fumigatus_Af293_1	1812,597,271,36682,1061	aspfum3_34,aspfum3_35,aspfum3_36,aspfum3_37,aspfum3_38	72950	2-oxoacid_dh|E3_binding|Biotin_lipoyl;FMN_dh;FAD-oxidase_C|FAD_binding_4;SKI|AAA_18|AAA_33
aspfum3_Chr_1_A_fumigatus_Af293_2	3887,5108,4956	aspfum3_43,aspfum3_44,aspfum3_45	2516	CPSF_A|MMS1_N
aspfum3_Chr_1_A_fumigatus_Af293_3	15,2265,13382,43218,1097	aspfum3_78,aspfum3_79,aspfum3_80,aspfum3_81,aspfum3_82	30715	MFS_1_like|MFS_1;BBE|FAD_binding_4;adh_short_C2|KR|adh_short;2OG-FeII_Oxy;PP-binding|KR|Methyltransf_11|Methyltransf_12|Methyltransf_25|Methyltransf_31|Methyltransf_23|PS-DH|Acyl_transf_1|Ketoacyl-synt_C|ketoacyl-synt
aspfum3_Chr_1_A_fumigatus_Af293_4	429,15311,11457,81,6422,3316,25481,135508,94	aspfum3_100,aspfum3_101,aspfum3_102,aspfum3_103,aspfum3_104,aspfum3_105,aspfum3_106,aspfum3_107,aspfum3_108	958	Melibiase_C|Melibiase_2;Fasciclin;GH43_C2|Glyco_hydro_43;Fungal_trans|Zn_clus;Glyco_hydro_88;MFS_1;p450
aspfum3_Chr_1_A_fumigatus_Af293_5	12,11476,2369,19718	aspfum3_112,aspfum3_113,aspfum3_114,aspfum3_115	39302	COesterase;adh_short_C2|KR|adh_short;Zn_clus
aspfum3_Chr_1_A_fumigatus_Af293_6	24308,344,5005,4434,5827	aspfum3_129,aspfum3_130,aspfum3_131,aspfum3_132,aspfum3_133	19114	AAA_16|AAA_22;adh_short;GrpB;Jacalin|Exo_endo_phos
aspfum3_Chr_1_A_fumigatus_Af293_7	3274,2644,322	aspfum3_138,aspfum3_139,aspfum3_140	4505	Fungal_trans|Zn_clus;FAD_binding_7|DNA_photolyase
aspfum3_Chr_1_A_fumigatus_Af293_8	138,80,228,30667,426359	aspfum3_146,aspfum3_147,aspfum3_148,aspfum3_149,aspfum3_150	4914	ADH_zinc_N|ADH_N;Aminotran_4;p450;Cytokin_check_N
aspfum3_Chr_1_A_fumigatus_Af293_9	2869,37,1124,1968,11177	aspfum3_151,aspfum3_152,aspfum3_153,aspfum3_154,aspfum3_155	2279	Ribonuc_2-5A|Pkinase|PK_Tyr_Ser-Thr;Glyco_hydro_76;Cpn60_TCP1;Pro_isomerase|WD40|WD40|WD40|WD40
aspfum3_Chr_1_A_fumigatus_Af293_10	416,956	aspfum3_156,aspfum3_157	25255	adh_short_C2|NAD_binding_10|adh_short|Epimerase|KR;ADH_N
aspfum3_Chr_1_A_fumigatus_Af293_11	12517,2949,2949,484	aspfum3_158,aspfum3_159,aspfum3_160,aspfum3_161	1250	DUF6314;MFS_1;NUDIX
aspfum3_Chr_1_A_fumigatus_Af293_12	3503,45574,3083,2568,2395,3525	aspfum3_162,aspfum3_163,aspfum3_164,aspfum3_165,aspfum3_166,aspfum3_167	28469	Fungal_trans_2|Zn_clus;Far-17a_AIG1;Pam17;ECH_1;DLH;Glyco_transf_54
aspfum3_Chr_1_A_fumigatus_Af293_13	12972,5481,2879,3909	aspfum3_171,aspfum3_172,aspfum3_173,aspfum3_174	3480	DUF3602;Velvet
aspfum3_Chr_1_A_fumigatus_Af293_14	644,2554	aspfum3_175,aspfum3_176	198	WD40|ANAPC4_WD40|WD40|WD40|WD40|WD40|ANAPC4_WD40|WD40|WD40|ANAPC4_WD40|WD40|eIF2A|NLE;MutS_V|MutS_IV|MutS_III|MutS_II
aspfum3_Chr_1_A_fumigatus_Af293_15	2296,9684,1631,1157	aspfum3_177,aspfum3_178,aspfum3_179,aspfum3_180	2099	zf-C3HC4_3;SWIB|DEK_C;eIF2A|RRM_1;CAP
aspfum3_Chr_1_A_fumigatus_Af293_16	4020,919,919,4235,1520,137379,66,26481,713,1426,66	aspfum3_181,aspfum3_182,aspfum3_183,aspfum3_184,aspfum3_185,aspfum3_186,aspfum3_187,aspfum3_188,aspfum3_189,aspfum3_190,aspfum3_191	1154	Sec10|F-box-like;AAA|AAA_16|AAA_22;Cytochrom_C1;ADH_zinc_N_2|ADH_zinc_N|ADH_N;DAHP_synth_1;F-box-like;RSN1_7TM|PHM7_cyt|RSN1_TM;GDE_C|hGDE_central|hDGE_amylase|hGDE_N;NAD_Gly3P_dh_C|NAD_Gly3P_dh_N
aspfum3_Chr_1_A_fumigatus_Af293_17	5124,1316,29193,324,8298,8298	aspfum3_192,aspfum3_193,aspfum3_194,aspfum3_195,aspfum3_196,aspfum3_197	2554	SLX9;ClpB_D2-small|AAA|AAA_5|AAA_2;Chromo;MMR_HSR1|Ras|Roc|Arf;F-box-like|F-box;Brix
aspfum3_Chr_1_A_fumigatus_Af293_18	7037,21012,56955,5954,5118,6712	aspfum3_201,aspfum3_202,aspfum3_203,aspfum3_204,aspfum3_205,aspfum3_206	6467	Abp2;CVNH
aspfum3_Chr_1_A_fumigatus_Af293_19	148711,15039,25739,31163,33992,12120,2931,2877,6736,796,41690	aspfum3_207,aspfum3_208,aspfum3_209,aspfum3_210,aspfum3_211,aspfum3_212,aspfum3_213,aspfum3_214,aspfum3_215,aspfum3_216,aspfum3_217	4210	4HBT_3;zf-C2H2|zf-C2H2_4|zf-C2H2|zf-C2H2_4;MFS_1;FAA_hydrolase;Abhydrolase_6
aspfum3_Chr_1_A_fumigatus_Af293_20	264,3806,5301	aspfum3_218,aspfum3_219,aspfum3_220	206	TIP49_C|DnaB_C|AAA_16|TIP49;GYF;UFD1
aspfum3_Chr_1_A_fumigatus_Af293_21	18559,573,161	aspfum3_221,aspfum3_222,aspfum3_223	8128	DUF829;DUF4246;RNA_pol_Rpb2_7|RNA_pol_Rpb2_6|RNA_pol_Rpb2_5|RNA_pol_Rpb2_4|RNA_pol_Rpb2_3|RNA_pol_Rpb2_2|RNA_pol_Rpb2_1
aspfum3_Chr_1_A_fumigatus_Af293_22	2708,16306,20610,1107,338221,2102	aspfum3_224,aspfum3_225,aspfum3_226,aspfum3_227,aspfum3_228,aspfum3_229	4647	Hydrolase|E1-E2_ATPase|Cation_ATPase_N;ORC5_C|AAA_16;PUF|PUF|PUF|PUF|PUF|PUF|PUF|PUF;MFS_1|Sugar_tr
aspfum3_Chr_1_A_fumigatus_Af293_23	2562,1443,5024	aspfum3_230,aspfum3_231,aspfum3_232	1015	UBA|EF-hand_6|EF-hand_1|EF-hand_8|EF-hand_6|EF-hand_4|EF-hand_7|EF-hand_6|EF-hand_1|EF-hand_1|EF-hand_6|EF-hand_4|EF-hand_7|EF-hand_6|EF-hand_1|EF-hand_6|EF-hand_4;Tubulin_C|Tubulin
aspfum3_Chr_1_A_fumigatus_Af293_24	915,2601,2106,4616,1238,3383,2243,3794	aspfum3_233,aspfum3_234,aspfum3_235,aspfum3_236,aspfum3_237,aspfum3_238,aspfum3_239,aspfum3_240	2121	LPG_synthase_C|tRNA-synt_2;Abhydrolase_3|BD-FAE;RRN3;Fcf1;Cmc1;WD40|WD40|WD40|WD40
aspfum3_Chr_1_A_fumigatus_Af293_25	57498,26919,2517,1322,10135,4096,3342	aspfum3_241,aspfum3_242,aspfum3_243,aspfum3_244,aspfum3_245,aspfum3_246,aspfum3_247	47	F-box-like;P34-Arc;Utp12|WD40|WD40|WD40|ANAPC4_WD40|WD40|WD40|ANAPC4_WD40|WD40|WD40|ANAPC4_WD40|WD40|ANAPC4_WD40|WD40;WLM;DUF1776;Far-17a_AIG1
aspfum3_Chr_1_A_fumigatus_Af293_26	4011,8486,3938,9675,3400,2459,1227	aspfum3_251,aspfum3_252,aspfum3_253,aspfum3_254,aspfum3_255,aspfum3_256,aspfum3_257	1420	Sel1|Sel1|Sel1;DUF3712;Asparaginase_C|Asparaginase;Glyco_hydro_18;zf_CCCH_4|zf-CCCH|zf_CCCH_4|zf-CCCH|zf_CCCH_4|zf-CCCH|zf_CCCH_4|zf-CCCH|zf_CCCH_4|zf-CCCH;FMN_red;NPL4|zf-NPL4
aspfum3_Chr_1_A_fumigatus_Af293_27	4639,2334,47641,4605	aspfum3_258,aspfum3_259,aspfum3_260,aspfum3_261	10050	PQ-loop|PQ-loop
aspfum3_Chr_1_A_fumigatus_Af293_28	2538,1978,9740	aspfum3_262,aspfum3_263,aspfum3_264	2158	APH;dUTPase;Phos_pyr_kin
aspfum3_Chr_1_A_fumigatus_Af293_29	3081,1120,4446,2367,20701	aspfum3_265,aspfum3_266,aspfum3_267,aspfum3_268,aspfum3_269	1322	SPA|Afi1;EF-hand_8|EF-hand_5|EF-hand_6|EF-hand_1|EF-hand_7|EF-hand_8|EF-hand_5|EF-hand_1|EF-hand_6;RabGAP-TBC;RRM_1|RRM_1
aspfum3_Chr_1_A_fumigatus_Af293_30	9030,682,5829,8419,4658	aspfum3_271,aspfum3_272,aspfum3_273,aspfum3_274,aspfum3_275	2664	FAD_binding_3;Glucosamine_iso;WD40|WD40|WD40|WD40|WD40;SET
aspfum3_Chr_1_A_fumigatus_Af293_31	3011,2394,4357	aspfum3_276,aspfum3_277,aspfum3_278	208	MA3;DPM2
aspfum3_Chr_1_A_fumigatus_Af293_32	6598,5331,1970,437	aspfum3_279,aspfum3_280,aspfum3_281,aspfum3_282	1842	HD;Helicase_C|DEAD|ResIII;F_actin_cap_B
aspfum3_Chr_1_A_fumigatus_Af293_33	3700,1741,3912	aspfum3_283,aspfum3_284,aspfum3_285	666	WD40|ANAPC4_WD40|WD40|ANAPC4_WD40|WD40|WD40|WD40|WD40|TFIID_NTD2|LisH;Abhydrolase_6|Abhydrolase_1;DUF2417
aspfum3_Chr_1_A_fumigatus_Af293_34	1062,4270,9491,376,3984	aspfum3_286,aspfum3_287,aspfum3_288,aspfum3_289,aspfum3_290	2438	ATP-synt_DE_N;Ribosomal_L29e;NCBP3;Glyco_hydro_31|AGL_N
aspfum3_Chr_1_A_fumigatus_Af293_35	16698,5341,850,3612,5731,909	aspfum3_311,aspfum3_312,aspfum3_313,aspfum3_314,aspfum3_315,aspfum3_316	232	DUF4246;TPR_17|TPR_11|TPR_16|TPR_1|TPR_10|TPR_14|TPR_2|TPR_7|TPR_8|TPR_17|TPR_19|TPR_11|TPR_7|TPR_1|TPR_14|TPR_2|TPR_10|TPR_8|TPR_17|TPR_11|TPR_16|TPR_10|TPR_1|TPR_2|TPR_14|TPR_8|TPR_14|TPR_10|TPR_7|TPR_8|TPR_1|TPR_2|TPR_17|TPR_11|TPR_14|TPR_19|TPR_1|TPR_16|TPR_2|TPR_8|TPR_12;Ribosomal_L11|Ribosomal_L11_N;Gelsolin|Sec23_helical|Sec23_BS|Gelsolin|Sec23_trunk|zf-Sec23_Sec24;DNA_primase_lrg;ADK_lid|ADK|AAA_17|AAA_18
aspfum3_Chr_1_A_fumigatus_Af293_36	869,869,2907,5606,131116,33025	aspfum3_317,aspfum3_318,aspfum3_319,aspfum3_320,aspfum3_321,aspfum3_322	1944	SNase;Mito_carr|Mito_carr|Mito_carr;Calpain_III|Peptidase_C2;Vta1_C|Vta1
aspfum3_Chr_1_A_fumigatus_Af293_37	546,1164,830,31877,1	aspfum3_323,aspfum3_324,aspfum3_325,aspfum3_326,aspfum3_327	106	3Beta_HSD|GDP_Man_Dehyd|Epimerase|RmlD_sub_bind;Topo_C_assoc|Topoisom_I|Topoisom_I_N;ATP-synt;DnaJ;MFS_1|MFS_1|Sugar_tr
aspfum3_Chr_1_A_fumigatus_Af293_38	20341,168,4248,2214,23753	aspfum3_328,aspfum3_329,aspfum3_330,aspfum3_331,aspfum3_332	765	DSPc|Abhydrolase_6|Abhydrolase_1|Hydrolase_4;ILVD_EDD;Pex2_Pex12;Phosphoesterase
aspfum3_Chr_1_A_fumigatus_Af293_39	4181,60,4723,3516,9000,7032,21295,9251,269017,345,2806,16299	aspfum3_333,aspfum3_334,aspfum3_335,aspfum3_336,aspfum3_337,aspfum3_338,aspfum3_339,aspfum3_340,aspfum3_341,aspfum3_342,aspfum3_343,aspfum3_344	2719	IBN_N;Cellulase;Protoglobin;LuxC|Aldedh;Kre9_KNH;DUF2462;SurE;DUF5427;CMD
aspfum3_Chr_1_A_fumigatus_Af293_40	6911,2017,96,374	aspfum3_345,aspfum3_346,aspfum3_347,aspfum3_348	2733	zf-C2H2_4|zf-C2H2_4;Tmemb_14;MFS_1;TFR_dimer|Peptidase_M28|PA
aspfum3_Chr_1_A_fumigatus_Af293_41	16432,2864,19161,19161,11105,186,1785	aspfum3_349,aspfum3_350,aspfum3_351,aspfum3_352,aspfum3_353,aspfum3_354,aspfum3_355	2959	RTC4;DUF726;Fungal_trans|Zn_clus;DAD
aspfum3_Chr_1_A_fumigatus_Af293_42	532,2085,4644,9476	aspfum3_356,aspfum3_357,aspfum3_358,aspfum3_359	62	OB_NTP_bind|HA2|Helicase_C|AAA_22|DEAD;Prefoldin_2;CBFD_NFYB_HMF|Histone;Fungal_trans|Zn_clus
aspfum3_Chr_1_A_fumigatus_Af293_43	3578,26391,1371,4391,109	aspfum3_360,aspfum3_361,aspfum3_362,aspfum3_363,aspfum3_364	1285	TatD_DNase;Abhydrolase_6|Abhydrolase_1|Hydrolase_4;Spo7;MCM_lid|MCM|MCM_lid|MCM_OB|MCM_N
aspfum3_Chr_1_A_fumigatus_Af293_44	16767,3681,639,1498	aspfum3_365,aspfum3_366,aspfum3_367,aspfum3_368	2229	PPR|PPR|PPR|PPR_2|TPR_14|PPR|PPR_1|PPR|PPR_2|PPR_3|PPR|TPR_14|PPR|PPR_1|TPR_14|PPR|PPR_2|PPR_1|PPR_3|PPR|PPR_2|PPR_3|PPR|TPR_14;SRP68;p450;Rhodanese
aspfum3_Chr_1_A_fumigatus_Af293_45	10108,16210	aspfum3_369,aspfum3_370	4733	GTP_EFTU_D2|GTP_EFTU_D4|IF-2|GTP_EFTU_D2|MMR_HSR1|GTP_EFTU;CPSF_A|MMS1_N
aspfum3_Chr_1_A_fumigatus_Af293_46	4145,4145,2405,7225,868,2656,2677,15980,8083	aspfum3_371,aspfum3_372,aspfum3_373,aspfum3_374,aspfum3_375,aspfum3_376,aspfum3_377,aspfum3_378,aspfum3_379	53	RabGAP-TBC;Yip1;Ribosomal_L40e|ubiquitin|Rad60-SLD|Ubiquitin_2;zf-RRN7;eIF-5a;Vps52;NAD_binding_8|DAO;zf-C2H2|zf-C2H2_4|zf-met|zf-H2C2_2|zf-C2H2|zf-C2H2_4|zf-met
aspfum3_Chr_1_A_fumigatus_Af293_47	14412,35631,103	aspfum3_382,aspfum3_383,aspfum3_384	10664	Iso_dh;Aminotran_1_2
aspfum3_Chr_1_A_fumigatus_Af293_48	9700,569,3674,503808,2626,5422	aspfum3_385,aspfum3_386,aspfum3_387,aspfum3_388,aspfum3_389,aspfum3_390	1863	Fungal_trans;PABP|RRM_7|RRM_1|Nup35_RRM_2|RRM_occluded|RRM_1|RRM_7|Nup35_RRM_2|MARF1_RRM1|RRM_1|RRM_5|RRM_7|Nup35_RRM_2|RRM_1|RRM_7|RRM_5;HECT;MRP-L27;Utp14
aspfum3_Chr_1_A_fumigatus_Af293_49	503809,5422,120,3665,339	aspfum3_391,aspfum3_392,aspfum3_393,aspfum3_394,aspfum3_395	3901	Glyco_hydro81C|Glyco_hydro_81;Na_Ca_ex|Na_Ca_ex;Ribosomal_S7;CitMHS|CitMHS|Na_sulph_symp|SPX
aspfum3_Chr_1_A_fumigatus_Af293_50	19780,29378,73207,256,2111	aspfum3_396,aspfum3_397,aspfum3_398,aspfum3_399,aspfum3_400	2678	DUF2470;Ribosomal_S8e;Metallophos
aspfum3_Chr_1_A_fumigatus_Af293_51	4535,2011,4288,3071,15508,4199	aspfum3_401,aspfum3_402,aspfum3_403,aspfum3_404,aspfum3_405,aspfum3_406	2428	DHR-2_Lobe_A|DOCK-C2|DOCK_N|SH3_1;Sec3_C|Sec3-PIP2_bind;SRP40_C;F-box-like;p450
aspfum3_Chr_1_A_fumigatus_Af293_52	3523,811,39493,5689,9012,9012	aspfum3_407,aspfum3_408,aspfum3_409,aspfum3_410,aspfum3_411,aspfum3_412	2526	DJC28_CD;Shikimate_DH|OCD_Mu_crystall;Acetyltransf_8
aspfum3_Chr_1_A_fumigatus_Af293_53	1531,881,4932,300	aspfum3_414,aspfum3_415,aspfum3_416,aspfum3_417	716	tRNA-synt_2|tRNA_anti-codon;zf-Tim10_DDP;PG_binding_1|PG_binding_1;zf-RING_UBOX|CTLH
aspfum3_Chr_1_A_fumigatus_Af293_54	1010,2409,724	aspfum3_418,aspfum3_419,aspfum3_420	95	PCI;Ribosomal_L18A
aspfum3_Chr_1_A_fumigatus_Af293_55	3631,5375,789,4566,4934,2950,789,612,3350	aspfum3_421,aspfum3_422,aspfum3_423,aspfum3_424,aspfum3_425,aspfum3_426,aspfum3_427,aspfum3_428,aspfum3_429	1625	NAD_binding_1|FAD_binding_6;HMG_box|HMG_box_2;Amidohydro_1|Urease_alpha|Urease_beta|Urease_gamma;Lactamase_B_2;NPR2;Ada3;zf-C3HC4|zf-C3HC4_2|zf-RING_11|zf-RING_5|zf-RING_UBOX|zf-RING_2|zf-rbx1;FRG1
aspfum3_Chr_1_A_fumigatus_Af293_56	6197,322796,3505,257	aspfum3_430,aspfum3_431,aspfum3_432,aspfum3_433	2576	ADH_zinc_N_2|ADH_zinc_N|Glu_dehyd_C|ADH_N;HECT;DDE_1
aspfum3_Chr_1_A_fumigatus_Af293_57	808,16888,935,16213,2079	aspfum3_434,aspfum3_435,aspfum3_436,aspfum3_437,aspfum3_438	1541	Ribosomal_L15e;PSP1;NifU|Nfu_N;zf-HIT;RasGEF|RasGEF_N
aspfum3_Chr_1_A_fumigatus_Af293_58	3496,1603,1038,420239,7578	aspfum3_439,aspfum3_440,aspfum3_441,aspfum3_442,aspfum3_443	4069	zn-ribbon_14|ATP_bind_3;ERG2_Sigma1R;Glyco_hydro_12;Cyclin|Cyclin_N
aspfum3_Chr_1_A_fumigatus_Af293_59	1531,10215	aspfum3_444,aspfum3_445	716	2OG-FeII_Oxy;Clr2|Clr2_transil
aspfum3_Chr_1_A_fumigatus_Af293_60	562,4116,1504,18386,6	aspfum3_446,aspfum3_447,aspfum3_448,aspfum3_449,aspfum3_450	93	ABC_tran|ABC_membrane_2;NIF;LRR_6|LRR_4|LRR_4|LRR_6|LRR_8|LRR_4|LRR_6|LRR_4|LRR_6|LRR_4|LRR_8|LRR_4|LRR_4|LRR_8|LRR_9|LRR_4|LRR_8|LRR_4|LRR_4|LRR_8;Aldo_ket_red
aspfum3_Chr_1_A_fumigatus_Af293_61	13266,13266,1293,5559,105	aspfum3_451,aspfum3_452,aspfum3_453,aspfum3_454,aspfum3_455	220	TEA;Nup35_RRM_2|RRM_5|RRM_1|RRM_1|Nup35_RRM_2|RRM_occluded|RRM_1|RRM_5|Nup35_RRM_2|RRM_occluded|RRM_1|RRM_5|RRM_7|RRM_occluded|RRM_1|Nup35_RRM_2;Dynein_light;SSF
aspfum3_Chr_1_A_fumigatus_Af293_62	640,1663,2054	aspfum3_456,aspfum3_457,aspfum3_458	1654	Sec61_beta;PCNA_C|PCNA_N
aspfum3_Chr_1_A_fumigatus_Af293_63	4230,29367	aspfum3_459,aspfum3_460	3941	Vezatin;CH
aspfum3_Chr_1_A_fumigatus_Af293_64	5033,59,4,2599,282	aspfum3_461,aspfum3_462,aspfum3_463,aspfum3_464,aspfum3_465	258	DUF2457;MMR_HSR1|Ras|Roc|SRPRB|Arf;Metallophos|STPPase_N;LRR_4|LRR_4|LRR_8|LRR_4|LRR_4|LRR_4|LRR_8;Patatin|DUF3336
aspfum3_Chr_1_A_fumigatus_Af293_65	3612,3331,16896,8479	aspfum3_466,aspfum3_467,aspfum3_468,aspfum3_469	2120	TPR_7|TPR_17|TPR_1|TPR_11|ANAPC3|TPR_14|TPR_14|TPR_2|TPR_1|TPR_14|TPR_8|TPR_17|ANAPC3|TPR_11|TPR_16|TPR_1|TPR_12|TPR_7|TPR_2|TPR_8|TPR_19|TPR_8|TPR_7|TPR_1|TPR_2|TPR_17|TPR_19|TPR_11|TPR_16|TPR_7|TPR_14|TPR_2|TPR_8|TPR_1|TPR_17|TPR_11|ANAPC3|TPR_17|TPR_11|TPR_7|TPR_14|TPR_2|TPR_17|TPR_11|TPR_8|TPR_1|TPR_12|TPR_14|TPR_19|TPR_16|TPR_2|ANAPC3;SAM_2;EMC6;MFS_1
aspfum3_Chr_1_A_fumigatus_Af293_66	190,577,923,4716,13570	aspfum3_472,aspfum3_473,aspfum3_474,aspfum3_475,aspfum3_476	467	DnaJ_CXXCXGXG|DnaJ_C|DnaJ;dCMP_cyt_deam_1|MafB19-deam;URO-D;Ribosomal_60s|RL10P_insert|Ribosomal_L10
aspfum3_Chr_1_A_fumigatus_Af293_67	256099,4073,4073,258,3581,26994	aspfum3_477,aspfum3_478,aspfum3_479,aspfum3_480,aspfum3_481,aspfum3_482	2057	Vps53_N|Vps54_N|COG2;TAP_C|LRR_4|LRR_4|LRR_9;COPIIcoated_ERV|ERGIC_N;PH
aspfum3_Chr_1_A_fumigatus_Af293_68	10045,1523,15	aspfum3_483,aspfum3_484,aspfum3_485	2461	zf-C2H2|zf-C2H2_4|zf-C2H2_11|zf-C2H2_4|zf-C2H2_jaz|zf-C2H2|zf_Hakai|zf-H2C2_2|zf-C2H2_11|zf-C2H2_jaz|zf-C2H2|zf-C2H2_4|zf_Hakai|zf-H2C2_2|zf-C2H2_jaz|zf-C2H2|zf-C2H2_4|zf-C2H2_11|zf-H2C2_2|zf-C2H2_4|zf-C2H2|zf-H2C2_2|zf-C2H2_4|zf-C2H2|zf-H2C2_2|zf-C2H2_jaz|zf_Hakai|zf-C2H2|zf-C2H2_4|zf-H2C2_2|zf-C2H2_jaz|zf-C2H2|zf-C2H2_4|zf-H2C2_2|zf-C2H2_jaz|zf-C2H2|zf-C2H2_4|zf_Hakai|zf-H2C2_2|zf-C2H2_jaz|zf-C2H2|zf-C2H2_4|zf-H2C2_2;RNA_pol_Rpb6;MFS_1
aspfum3_Chr_1_A_fumigatus_Af293_69	6892,4483,1117,10686,2261,5903	aspfum3_486,aspfum3_487,aspfum3_488,aspfum3_489,aspfum3_490,aspfum3_491	1479	FR47|Acetyltransf_10|Acetyltransf_1;PCI|PCI;G-gamma;Rdx;PDEase_I
aspfum3_Chr_1_A_fumigatus_Af293_70	3825,5566,497,3170,180	aspfum3_492,aspfum3_493,aspfum3_494,aspfum3_495,aspfum3_496	2419	PHD|zf-HC5HC2H|zf-HC5HC2H_2|PHD_2|PHD|PHD_2|PHD|BAH;HTH_61|Helicase_C|DEAD|ResIII;Clathrin|Vps8
aspfum3_Chr_1_A_fumigatus_Af293_71	177,163,2650,8366	aspfum3_497,aspfum3_498,aspfum3_499,aspfum3_500	1352	tRNA_bind_2|GNAT_acetyltr_2|Helicase_RecD|AAA_30|TmcA_N;Thioredoxin_2|Thioredoxin|Thioredoxin_2|Thioredoxin;F-box|F-box-like
aspfum3_Chr_1_A_fumigatus_Af293_72	608,4693,605	aspfum3_501,aspfum3_502,aspfum3_503	765	Ribosomal_S19e;CoA_transf_3
aspfum3_Chr_1_A_fumigatus_Af293_73	5131,38236	aspfum3_504,aspfum3_505	12884	Stb3
aspfum3_Chr_1_A_fumigatus_Af293_74	567,420240,2392,4161	aspfum3_506,aspfum3_507,aspfum3_508,aspfum3_509	985	Mito_carr|Mito_carr|Mito_carr;Kri1_C|Kri1;VASt|PH|BAR_3
aspfum3_Chr_1_A_fumigatus_Af293_75	5040,1116,2797,2792,4747,257,5964,884	aspfum3_510,aspfum3_511,aspfum3_512,aspfum3_513,aspfum3_514,aspfum3_515,aspfum3_516,aspfum3_517	1686	Sen15;EamA|UAA;Rotamase|Rotamase_2|Rotamase_3;2OG-FeII_Oxy_2;Steroid_dh;DDE_1|HTH_Tnp_Tc5|HTH_psq;Ank|Ank_3|Ank|Ank_2|Ank_4|Ank_5|Ank_3|Ank_4|Ank_5|Ank|Ank_4|Ank|Ank_3|Ank_5|Ank_4|Ank_2;Ribosomal_L7Ae
aspfum3_Chr_1_A_fumigatus_Af293_76	884,9016,7842,4127	aspfum3_517,aspfum3_518,aspfum3_519,aspfum3_520	3472	Ribosomal_L7Ae;Vac_ImportDeg;MR_MLE_C|MR_MLE_N;IU_nuc_hydro
aspfum3_Chr_1_A_fumigatus_Af293_77	5080,29843,332,3409,29941,11160,177,334557	aspfum3_521,aspfum3_522,aspfum3_523,aspfum3_524,aspfum3_525,aspfum3_526,aspfum3_527,aspfum3_528	694	PXA;HTH_Tnp_Tc5;TGS|MMR_HSR1_Xtn|MMR_HSR1;CDO_I;Glyco_transf_8;Abhydrolase_6;Glyco_transf_90
aspfum3_Chr_1_A_fumigatus_Af293_78	859,2598,1081,1182	aspfum3_529,aspfum3_530,aspfum3_531,aspfum3_532	59	HEAT|HEAT_EZ|HEAT|HEAT_2|HEAT|Vac14_Fab1_bd|HEAT_EZ|HEAT|HEAT|Vac14_Fab1_bd|HEAT_2|HEAT|Vac14_Fab1_bd|HEAT_EZ|HEAT|Cnd1|HEAT_2|HEAT|Vac14_Fab1_bd|HEAT|HEAT_EZ|Vac14_Fab1_bd|HEAT_2|HEAT|HEAT_EZ|HEAT|HEAT_2|HEAT|Adaptin_N|HEAT_2;tRNA_synthFbeta|B5|B3_4|B5|PhetRS_B1;Ribosomal_S3_C|KH_2;Myotub-related
aspfum3_Chr_1_A_fumigatus_Af293_79	22054,24754,16497,19814,3570,5420,3245,2029	aspfum3_533,aspfum3_534,aspfum3_535,aspfum3_536,aspfum3_537,aspfum3_538,aspfum3_539,aspfum3_540	1963	SLS;NT-C2;DUF3074;SF3b10;A_deamin
aspfum3_Chr_1_A_fumigatus_Af293_80	5354,8334,3595,10043,22230	aspfum3_541,aspfum3_542,aspfum3_543,aspfum3_544,aspfum3_545	2170	ERG4_ERG24;Man-6-P_recep|CIMR;Fungal_trans|Zn_clus
aspfum3_Chr_1_A_fumigatus_Af293_81	3714,21,43479,10615	aspfum3_546,aspfum3_547,aspfum3_548,aspfum3_549	2850	SBF|SBF_like;Fn3-like|Glyco_hydro_3_C|Glyco_hydro_3
aspfum3_Chr_1_A_fumigatus_Af293_82	3941,4574,2134,1904	aspfum3_550,aspfum3_551,aspfum3_552,aspfum3_553	2025	PK_Tyr_Ser-Thr|Pkinase;Sec39;Helicase_C|SNF2-rel_dom|HEAT|Vac14_Fab1_bd|HEAT|HEAT|Vac14_Fab1_bd|HEAT_2|DUF3535|HEAT|HEAT|Vac14_Fab1_bd|HEAT|HEAT|HEAT_2
aspfum3_Chr_1_A_fumigatus_Af293_83	3994,3994,7458,3210	aspfum3_554,aspfum3_555,aspfum3_556,aspfum3_557	2850	Erythro_esteras;Scs3p
aspfum3_Chr_1_A_fumigatus_Af293_84	1979,10381	aspfum3_560,aspfum3_561	10710	DnaJ|TPR_7|TPR_6|TPR_8|TPR_2|TPR_1|TPR_14|TPR_17|TPR_19|TPR_11|TPR_9|Fis1_TPR_C|TPR_6|TPR_12|TPR_14|TPR_7|TPR_1|TPR_2|TPR_8|TPR_17|TPR-S|ANAPC3|TPR_19|TPR_8|TPR_6|TPR_1|TPR_11|TPR_12|TPR_16|TPR_2|TPR_11|Fis1_TPR_C|TPR_7|TPR_6|TPR_8|TPR_1|TPR_14|TPR_2|TPR_17|TPR_9|TPR_19|TPR_16|ANAPC3|TPR-S|TPR_7|TPR_6|TPR_1|TPR_2|TPR_8|TPR_17|TPR_19|TPR_11|TPR_9|Fis1_TPR_C|TPR_14|TPR_16|TPR_6|TPR_8|TPR_1|TPR_7|TPR_12|TPR_2|TPR_17|ANAPC3|TPR_14|TPR_19|TPR_6|TPR_8|TPR_7|TPR_11|TPR_16|TPR_2|TPR_1
aspfum3_Chr_1_A_fumigatus_Af293_85	4681,89646	aspfum3_562,aspfum3_563	20260	Pkinase|PK_Tyr_Ser-Thr
aspfum3_Chr_1_A_fumigatus_Af293_86	18353,322,2342,1570,1966,1217	aspfum3_564,aspfum3_565,aspfum3_566,aspfum3_567,aspfum3_568,aspfum3_569	909	Med10;Peptidase_M28;LRR_4|LRR_6|LRR_6|LRR_4|LRR_6|LRR_6|LRR_6|LRR_4|LRR_6|LRR_4|LRR_6|LRR_6|LRR_4|LRR_4|LRR_6|LRR_4|LRR_6|LRR_6|LRR_4|F-box|F-box-like;AMP-binding_C|AMP-binding;Ribosomal_L13
aspfum3_Chr_1_A_fumigatus_Af293_87	1274,257,17585	aspfum3_570,aspfum3_571,aspfum3_572	5184	Metallophos|Metallophos_2;DDE_1;DnaJ
aspfum3_Chr_1_A_fumigatus_Af293_88	973,508,2188	aspfum3_573,aspfum3_574,aspfum3_575	14152	Alpha_adaptinC2|Cnd1|HEAT_2|Cnd1|HEAT_2|Adaptin_N;MBOAT;EamA|TPT|UAA
aspfum3_Chr_1_A_fumigatus_Af293_89	14999,4733,4627,6701,3632,4856,19595,31291,153,3834	aspfum3_576,aspfum3_577,aspfum3_578,aspfum3_579,aspfum3_580,aspfum3_581,aspfum3_582,aspfum3_583,aspfum3_584,aspfum3_585	4852	Med15_fungi|KIX_2;LMBR1;BAG;Glutaredoxin;Chalcone_2;IBR|IBR;Bac_rhamnosid_C;PALP
aspfum3_Chr_1_A_fumigatus_Af293_90	6944,538,8241	aspfum3_586,aspfum3_587,aspfum3_588	221	F-box-like;AAA_lid_3|AAA|AAA_5|Prot_ATP_ID_OB;TauD
aspfum3_Chr_1_A_fumigatus_Af293_91	3238,86,1101	aspfum3_589,aspfum3_590,aspfum3_591	2016	Methyltransf_11|Methyltransf_12|Methyltransf_25|Methyltransf_31;Per1;PGM_PMM_IV
aspfum3_Chr_1_A_fumigatus_Af293_92	162,145,1432,15265,15265,6125	aspfum3_592,aspfum3_593,aspfum3_594,aspfum3_595,aspfum3_596,aspfum3_597	82	Helicase_C|ResIII|DEAD;Brix;Lum_binding|Lum_binding;CoA_transf_3;PHD
aspfum3_Chr_1_A_fumigatus_Af293_93	12353,2359,1743,1743,2920,4539,3613,3613	aspfum3_598,aspfum3_599,aspfum3_600,aspfum3_601,aspfum3_602,aspfum3_603,aspfum3_604,aspfum3_605	576	adh_short_C2|KR|adh_short;Sof1|WD40|WD40|ANAPC4_WD40|WD40|ANAPC4_WD40|WD40|WD40|WD40;RPN6_C_helix|PCI|DDRGK|TPR_12|TPR_12|RPN6_N;SWIB;TRAM_LAG1_CLN8;Ribosomal_L27e
aspfum3_Chr_1_A_fumigatus_Af293_94	4159,5036,1691,196	aspfum3_606,aspfum3_607,aspfum3_608,aspfum3_609	252	MAGE;Ank_3|Ank|Ank_4|Ank_3|Ank_2;TFIIS_C|RNA_POL_M_15KD;GTP_EFTU_D3|GTP_EFTU_D2|GTP_EFTU
aspfum3_Chr_1_A_fumigatus_Af293_95	1087,3670,1868,5900,550	aspfum3_610,aspfum3_611,aspfum3_612,aspfum3_613,aspfum3_614	221	Pkinase_C|Kinase-like|PK_Tyr_Ser-Thr|Pkinase|C2;CRC_subunit;Snf7;Ten1;MFS_1
aspfum3_Chr_1_A_fumigatus_Af293_96	3886,4065,753,71347	aspfum3_615,aspfum3_616,aspfum3_617,aspfum3_618	2470	NAD_binding_4|NAD_binding_10|3Beta_HSD|Epimerase|KR;BCAS2;Ceramidse_alk_C|Ceramidase_alk
aspfum3_Chr_1_A_fumigatus_Af293_97	5299,817,5902,1943,36	aspfum3_619,aspfum3_620,aspfum3_621,aspfum3_622,aspfum3_623	2997	EI24;GTP_EFTU_D2|IF-2|GTP_EFTU|MMR_HSR1|IF2_N;Mito_carr|Mito_carr|Mito_carr
aspfum3_Chr_1_A_fumigatus_Af293_98	2267,2267,5866	aspfum3_624,aspfum3_625,aspfum3_626	1051	Zn_clus;MFS_1;Glyco_hydro_31|Gal_mutarotas_2
aspfum3_Chr_1_A_fumigatus_Af293_99	2579,5284,6720	aspfum3_627,aspfum3_628,aspfum3_629	22246	Ribosomal_S2;Rick_17kDa_Anti
aspfum3_Chr_1_A_fumigatus_Af293_100	5948,4130,1163,1583,13488,13488	aspfum3_630,aspfum3_631,aspfum3_632,aspfum3_633,aspfum3_634,aspfum3_635	87	SURF6|SURF6|SURF6|RRP14;Fer4_16|Fer4_4|Fer4_9|Fer4_2|Fer4_21|Fer4_6|Fer4|Fer4_17|Fer4_7|Fer4_9|Fer4_4|Fer4_6|Fer4|Fer4_10|Fer4_2;PP-binding;GPP34;ADH_zinc_N_2;APP1_cat
aspfum3_Chr_1_A_fumigatus_Af293_101	2375,75701,1943	aspfum3_636,aspfum3_637,aspfum3_638	2761	CBS|CBS|CBS|CBS;Alpha_adaptinC2|GAT|GGA_N-GAT|VHS
aspfum3_Chr_1_A_fumigatus_Af293_102	1129,306,89,89,10456,27613,9736	aspfum3_639,aspfum3_640,aspfum3_641,aspfum3_642,aspfum3_643,aspfum3_644,aspfum3_645	276	Ribo_biogen_C|RLI;Peptidase_C14;Cpn60_TCP1;zf-H2C2|Integrase_H2C2|Acetyltransf_1;LANC_like;F-box-like
aspfum3_Chr_1_A_fumigatus_Af293_103	839,723,2993	aspfum3_646,aspfum3_647,aspfum3_648	727	Ribosomal_S26e;PB1|CBS|CBS|CBS|CBS;Importin_rep_5|HEAT|Cnd1|HEAT|Importin_rep_6|HEAT_EZ|HEAT_2|Arm|HEAT|HEAT_EZ|HEAT|DUF3385|Vac14_Fab1_bd|Cnd1|HEAT|Vac14_Fab1_bd|HEAT_EZ|HEAT|HEAT_2|HEAT_EZ|HEAT|Importin_rep_4|HEAT|Cnd1|HEAT_EZ|HEAT|HEAT_2|HEAT_EZ
aspfum3_Chr_1_A_fumigatus_Af293_104	4753,293,1171,843,5344,5624,145	aspfum3_649,aspfum3_650,aspfum3_651,aspfum3_652,aspfum3_653,aspfum3_654,aspfum3_655	153	Fe-ADH_2|Fe-ADH;Aconitase_C|Aconitase;DUF2408|DUF2408|DUF2408;Ribosomal_60s;PQ-loop|PQ-loop;Tcf25;PP2C_2|PP2C
aspfum3_Chr_1_A_fumigatus_Af293_105	154845,11373,1659,3560,5741,4555,5059,2435,2311	aspfum3_656,aspfum3_657,aspfum3_658,aspfum3_659,aspfum3_660,aspfum3_661,aspfum3_662,aspfum3_663,aspfum3_664	1329	60KD_IMP;Glyco_trans_1_4|Glycos_transf_1|Glyco_trans_1_4|ALG11_N;zf-C2H2_4|zf-met|zf-C2H2|zf-H2C2_2|zf-C2H2|zf-C2H2_4|zf-met|zf-H2C2_2|zf-C2H2|zf-C2H2_4|zf-C2H2_6|zf-met|zf-H2C2_2;Glyco_hydro_53;Pkinase|PK_Tyr_Ser-Thr;Kelch_4|Kelch_6|Kelch_6|Kelch_6|Kelch_4;Chorismate_synt;BPL_LplA_LipB
aspfum3_Chr_1_A_fumigatus_Af293_106	24517,2952,9550,826	aspfum3_666,aspfum3_667,aspfum3_668,aspfum3_669	2517	S4;DUF3636;CTP_transf_1
aspfum3_Chr_1_A_fumigatus_Af293_107	2826,127044,2826,4979,1926	aspfum3_670,aspfum3_671,aspfum3_672,aspfum3_673,aspfum3_674	2402	Cyclin_N;APH|Fructosamin_kin;HEAT|Arm|HEAT_2|Arm|HEAT|HEAT|Arm|HEAT|HEAT_2|Arm|Arm|Arm|HEAT;Cyclin_N|Cyclin
aspfum3_Chr_1_A_fumigatus_Af293_108	17347,4136,5931,2473	aspfum3_675,aspfum3_676,aspfum3_677,aspfum3_678	2852	dCMP_cyt_deam_1;BC10;Chs7
aspfum3_Chr_1_A_fumigatus_Af293_109	2429,2849,41288,2332,130,7967,131502	aspfum3_679,aspfum3_680,aspfum3_681,aspfum3_682,aspfum3_683,aspfum3_684,aspfum3_685	959	DLH;ERG4_ERG24;zf-C3HC4|zf-C3HC4_2|zf-C3HC4_4|zf-RING_5|zf-RING_UBOX|zf-RING_2|zf-C3HC4_3;UCH_1|UCH;Na_H_Exchanger;RNase_H|Cauli_VI|Cauli_VI;Ank_3|Ank_2|Ank_3|Ank_3|Ank_2|Ank_3|Ank_4|Ank_5
aspfum3_Chr_1_A_fumigatus_Af293_110	130,7967,131502,3494,18289,3527,5475	aspfum3_683,aspfum3_684,aspfum3_685,aspfum3_686,aspfum3_687,aspfum3_688,aspfum3_689	1153	Na_H_Exchanger;RNase_H|Cauli_VI|Cauli_VI;Ank_3|Ank_2|Ank_3|Ank_3|Ank_2|Ank_3|Ank_4|Ank_5;Choline_kinase|APH;FMN_dh|Cyt-b5;His_Phos_1|6PF2K
aspfum3_Chr_1_A_fumigatus_Af293_111	3114,20106,185,3465,10851,4606,465,4831,4283,23488,7539,23330,4541,147179,1270,4590,5218,6223	aspfum3_690,aspfum3_691,aspfum3_692,aspfum3_693,aspfum3_694,aspfum3_695,aspfum3_696,aspfum3_697,aspfum3_698,aspfum3_699,aspfum3_700,aspfum3_701,aspfum3_702,aspfum3_703,aspfum3_704,aspfum3_705,aspfum3_706,aspfum3_707	1830	DSBA;AAA_14;DUF202|SPX|VTC;MFS_1;MMU163;Mcl1_mid|WD40|WD40|ANAPC4_WD40|eIF2A|WD40|WD40|WD40;ILVD_EDD;p450;RNA12|RRM_1;DUF3128;Pyr_redox|Pyr_redox_2|Fer4_20|GXGXG|Glu_synthase|Glu_syn_central|GATase_2;Apc15p;CHZ
aspfum3_Chr_1_A_fumigatus_Af293_112	20,424,1201,2776,15210,2034,8833,297,2736,2968,971	aspfum3_708,aspfum3_709,aspfum3_710,aspfum3_711,aspfum3_712,aspfum3_713,aspfum3_714,aspfum3_715,aspfum3_716,aspfum3_717,aspfum3_718	35	MreB_Mbl|HSP70;Mito_carr|Mito_carr|Mito_carr;APG12|ATG8;Coprogen_oxidas;HOOK_N;CID;GFO_IDH_MocA;ADK_lid|AAA_17|ADK|AAA_18|AAA_33;MitMem_reg|JAB
aspfum3_Chr_1_A_fumigatus_Af293_113	121187,2361,1992,14690,1150,5938,19873	aspfum3_720,aspfum3_721,aspfum3_722,aspfum3_723,aspfum3_724,aspfum3_725,aspfum3_726	183	Myb_DNA-bind_6|Myb_DNA-binding;Methyltransf_11|Methyltransf_12|Methyltransf_25|Methyltransf_23;CAP_GLY|Ubiquitin_2;Cupin_2|CENP-C_C|Mif2_N|Mif2_N;RNase_HII;Pex16;SAE2
aspfum3_Chr_1_A_fumigatus_Af293_114	4613,16043,276,4758,16932	aspfum3_727,aspfum3_728,aspfum3_729,aspfum3_730,aspfum3_731	3159	zf-CCHC|zf-CCHC|zf-CCHC|zf-CCHC|zf-CCHC|zf-CCHC;SelO;Aldo_ket_red
aspfum3_Chr_1_A_fumigatus_Af293_115	4132,6740,49,1,1692,1242	aspfum3_732,aspfum3_733,aspfum3_734,aspfum3_735,aspfum3_736,aspfum3_737	1066	Choline_transpo;GTP_EFTU|MMR_HSR1|Gtr1_RagA|Ras|Roc|Arf;PMT_4TMC|MIR|PMT;MFS_1|Sugar_tr;Mito_carr|Mito_carr;Rtt106|SPT16|Peptidase_M24|FACT-Spt16_Nlob
aspfum3_Chr_1_A_fumigatus_Af293_116	1677,325,8149	aspfum3_738,aspfum3_739,aspfum3_740	530	Peptidase_M43|Reprolysin_5;CDC50;SWIRM
aspfum3_Chr_1_A_fumigatus_Af293_117	2662,151682,6290,257,1035,5421,334	aspfum3_741,aspfum3_742,aspfum3_743,aspfum3_744,aspfum3_745,aspfum3_746,aspfum3_747	3913	ALAD;Hexapep|Hexapep_2|Hexapep_2|Mac;DDE_1|HTH_Tnp_Tc5|HTH_psq;CRM1_C|CRM1_repeat_3|CRM1_repeat_2|CRM1_repeat|Xpo1|IBN_N;Shugoshin_C|Shugoshin_N;p450
aspfum3_Chr_1_A_fumigatus_Af293_118	541,2023,26602	aspfum3_748,aspfum3_749,aspfum3_750	3636	DAO_C|DAO|FAD_binding_2;NFACT-R_1;GRAB
aspfum3_Chr_1_A_fumigatus_Af293_119	742,24,10510	aspfum3_751,aspfum3_752,aspfum3_753	90	AAA_18|AAA_33|Guanylate_kin|AAA_16;MMR_HSR1|Septin;ANAPC4_WD40|WD40|WD40|WD40|WD40
aspfum3_Chr_1_A_fumigatus_Af293_120	17336,5784,339621,3007,4895,4895,5136,1161,2059,2607,2357,7613	aspfum3_754,aspfum3_755,aspfum3_756,aspfum3_757,aspfum3_758,aspfum3_759,aspfum3_760,aspfum3_761,aspfum3_762,aspfum3_763,aspfum3_764,aspfum3_765	230	Rrn6;HMA;zinc_ribbon_6|zf-CHY|zf-C3HC4_2|zf-RING_UBOX|zf-RING_2|zf-C3HC4_3|zf-CHY|zf-C3HC4_3|zf-CHY|zf-C3HC4_3;Glyco_hydro_127;Tcp11;WD40|ANAPC4_WD40|WD40|WD40|ANAPC4_WD40|WD40|WD40|WD40|ANAPC4_WD40;Peptidase_S10;RNA_Me_trans;Endosulfine;ICE2;UPF0160
aspfum3_Chr_1_A_fumigatus_Af293_121	11156,4626,1503,157,4215,4498,4671,4165,49093,5857	aspfum3_766,aspfum3_767,aspfum3_768,aspfum3_769,aspfum3_770,aspfum3_771,aspfum3_772,aspfum3_773,aspfum3_774,aspfum3_775	1621	Yae1_N;Anticodon_3|tRNA-synt_1g;WD40|WD40|WD40|ANAPC4_WD40|WD40;Nexin_C|PX|RGS|PXA;PEMT;RXT2_N;Gryzun|Foie-gras_1;Abhydrolase_6
aspfum3_Chr_1_A_fumigatus_Af293_122	695,695,282,509,1298,44506	aspfum3_776,aspfum3_777,aspfum3_778,aspfum3_779,aspfum3_780,aspfum3_781	3361	Glutaredoxin;Ribosomal_L6|Ribosomal_L6;Patatin|DUF3336;AA_permease|AA_permease_2;PhoD
aspfum3_Chr_1_A_fumigatus_Af293_123	5493,11774,3564,5365,96813,1177	aspfum3_782,aspfum3_783,aspfum3_784,aspfum3_785,aspfum3_786,aspfum3_787	2427	Rhomboid;Mob1_phocein;Leo1;Zn_clus;WD40|WD40|WD40|ANAPC4_WD40|WD40|BOP1NT
aspfum3_Chr_1_A_fumigatus_Af293_124	2,1950,16982,29,3658	aspfum3_788,aspfum3_789,aspfum3_790,aspfum3_791,aspfum3_792	712	AAA_lid_3|AAA|AAA_14|AAA_2|AAA_3|AAA_5|AAA_lid_3|AAA|AAA_14|AAA_18|AAA_2|AAA_3|AAA_33|AAA_5|RuvB_N;Snf7;PITH;HA2|Helicase_C|DEAD|AAA_22|AAA_30;CUE
aspfum3_Chr_1_A_fumigatus_Af293_125	13966,3967,119,119,58435	aspfum3_793,aspfum3_794,aspfum3_795,aspfum3_796,aspfum3_797	914	Acetyltransf_7|FR47|Acetyltransf_10|Acetyltransf_CG|Acetyltransf_1|Acetyltransf_6;He_PIG|He_PIG;PP2C;CTP_transf_like;2EXR
aspfum3_Chr_1_A_fumigatus_Af293_126	897,771,2203,285201,5373,3223,16674,2328,5500,4550	aspfum3_798,aspfum3_799,aspfum3_800,aspfum3_801,aspfum3_802,aspfum3_803,aspfum3_804,aspfum3_805,aspfum3_806,aspfum3_807	898	EamA|EamA;UTP25;MitMem_reg|JAB;TFIID-18kDa;DUF1242;PPR|PPR|PPR_2|PPR_3|PPR_3|PPR|PPR_2|PPR_3;cwf18;zf-CCHC_3;SUZ|R3H
aspfum3_Chr_1_A_fumigatus_Af293_127	1581,10026,10848,2381,3324,3638	aspfum3_808,aspfum3_809,aspfum3_810,aspfum3_811,aspfum3_812,aspfum3_813	2583	Ribosomal_L17;AIM5;DUF5315;Ribosom_S12_S23;IF-2B;NIF
aspfum3_Chr_1_A_fumigatus_Af293_128	1802,2273,1856,512,23566,21500	aspfum3_814,aspfum3_815,aspfum3_816,aspfum3_817,aspfum3_818,aspfum3_819	55	Aminotran_1_2|Aminotran_5;Metallophos_2;RRM_1;HECT|WW|WW|WW|C2
aspfum3_Chr_1_A_fumigatus_Af293_129	21500,5132,491,4265	aspfum3_819,aspfum3_820,aspfum3_821,aspfum3_822	815	DUF202;Tctex-1
aspfum3_Chr_1_A_fumigatus_Af293_130	2479,28800,4544,2479,1387,21998	aspfum3_823,aspfum3_824,aspfum3_825,aspfum3_826,aspfum3_827,aspfum3_828	1025	ANAPC4_WD40|WD40|WD40|WD40|ANAPC4_WD40|WD40|ANAPC4_WD40|WD40|WD40;SUR7;FR47|Acetyltransf_10|Acetyltransf_7|Acetyltransf_1
aspfum3_Chr_1_A_fumigatus_Af293_131	1377,1377,2466,5580,106,3683,2919,1235,4765,428660,5244	aspfum3_829,aspfum3_830,aspfum3_831,aspfum3_832,aspfum3_833,aspfum3_834,aspfum3_835,aspfum3_836,aspfum3_837,aspfum3_838,aspfum3_839	1508	HEAT|HEAT_EZ|HEAT|HEAT|HEAT|Cnd1|PK_Tyr_Ser-Thr|Pkinase;LsmAD|SM-ATX;AIP3;Mito_carr|Mito_carr|Mito_carr;HLH;Got1;tRNA_lig_CPD|tRNA_lig_kinase|RNA_lig_T4_1;Ank_3|Ank|Ank_4|Ank|Ank_3|Ank_5|Ank_2;Mod_r
aspfum3_Chr_1_A_fumigatus_Af293_132	6,6	aspfum3_840,aspfum3_841	8986	PAP2;Aldo_ket_red
aspfum3_Chr_1_A_fumigatus_Af293_133	6865,2321,3789,16671,2485	aspfum3_842,aspfum3_843,aspfum3_844,aspfum3_845,aspfum3_846	2360	GFA;CHCH;NPR3;La;Band_7_C|Band_7
aspfum3_Chr_1_A_fumigatus_Af293_134	2259,370,1924,2666,3699,5106,2557,4182,40706,4899	aspfum3_847,aspfum3_848,aspfum3_849,aspfum3_850,aspfum3_851,aspfum3_852,aspfum3_853,aspfum3_854,aspfum3_855,aspfum3_856	32	Hira|HIRA_B|WD40|WD40|WD40|ANAPC4_WD40|WD40|PD40|ANAPC4_WD40|WD40;YchF-GTPase_C|MMR_HSR1;PUA;RIC1;TPR_7|TPR_1|TPR_14|TPR_2|TPR_8|TPR_17|TPR_19|TPR_11|TPR_14|TPR_8|TPR_7|TPR_1|TPR_2|TPR_17|TPR_19|TPR_7|TPR_14|TPR_11|TPR_12|TPR_8|TPR_16|TPR_2|TPR_1|SGTA_dimer;Tim44;Ribosomal_S11;PX|Ank|Ank_5|Ank_4|Ank|Ank_2|Ank_2|Ank_4|Ank_2|Ank|Ank_5|Ank_4|Ank_2|VPS9;Inhibitor_I78
aspfum3_Chr_1_A_fumigatus_Af293_135	5480,240,23102,6,506,1334	aspfum3_857,aspfum3_858,aspfum3_859,aspfum3_860,aspfum3_861,aspfum3_862	678	Alpha-L-AF_C;MFS_1|MFS_1|Sugar_tr;FAM192A_Fyv6_N;Aldo_ket_red;CK_II_beta
aspfum3_Chr_1_A_fumigatus_Af293_136	2550,412,412,12871	aspfum3_863,aspfum3_864,aspfum3_865,aspfum3_866	1961	Abhydrolase_6|BD-FAE;eIF3h_C|JAB;Mito_carr|Mito_carr|Mito_carr;MIC19_MIC25
aspfum3_Chr_1_A_fumigatus_Af293_137	5286,8,5901,16065,8218,2625	aspfum3_869,aspfum3_870,aspfum3_871,aspfum3_872,aspfum3_873,aspfum3_874	6088	HMG_box_2|HMG_box|HMG_box_2;Helicase_C|DEAD;zf-C2H2_jaz|zf-met|zf-C2H2|zf-C2H2_4|zf-C2H2_6|zf-H2C2_2|zf-C2H2|zf-C2H2_4|zf-H2C2_2|zf-C2H2|zf-C2H2_4|zf-C2H2_6|zf-C2H2_jaz|zf-met|zf-H2C2_2|zf-C2H2|zf-C2H2_4|zf-C2H2_6|zf-met|zf-C2H2_jaz|zf-H2C2_2|zf-C2H2|zf-C2H2_4|zf-H2C2_2|zf-C2H2|zf-C2H2_6|zf-C2H2_jaz|zf-met|zf-C2H2_4;KR|adh_short|adh_short_C2
aspfum3_Chr_1_A_fumigatus_Af293_138	5646,4007	aspfum3_878,aspfum3_879	40843
aspfum3_Chr_1_A_fumigatus_Af293_139	5668,3347,1413,6844,4087,4098,10188	aspfum3_881,aspfum3_882,aspfum3_883,aspfum3_884,aspfum3_885,aspfum3_886,aspfum3_887	167	PhyH;Prp31_C|Nop;TPR_17|HAT|TPR_14|TPR_14|TPR_8|TPR_17|TPR_19|HAT|TPR_14|TPR_14|TPR_2|TPR_8|TPR_8|TPR_19|TPR_2|TPR_14|TPR_2|TPR_8|TPR_17|TPR_19|TPR_8|TPR_2|TPR_14|HAT|TPR_14|HAT|TPR_19|TPR_14|HAT|TPR_2|TPR_14|HAT|TPR_19|TPR_8|TPR_2|TPR_14;Kelch_3;zf-C2H2|zf-C2H2_4|zf-H2C2_2|zf-C2H2|zf-C2H2_4|zf-H2C2_2
aspfum3_Chr_1_A_fumigatus_Af293_140	43,5882	aspfum3_891,aspfum3_892	2458	Aldo_ket_red;zf-C2H2_6|zf-C2H2|zf-H2C2_2|zf-C2H2|zf-H2C2_2
aspfum3_Chr_1_A_fumigatus_Af293_141	360,332660,1495,2249,5003	aspfum3_893,aspfum3_894,aspfum3_895,aspfum3_896,aspfum3_897	125	DUF4208|Cdh1_DBD_1|Helicase_C|HDA2-3|SNF2-rel_dom|DEAD|ResIII|Chromo|Chromo;AAA_22|AAA_16|ABC_tran|ABC_tran|Fer4|RLI;FF|FF|FF|FF|FF|WW|WW;Trs65
aspfum3_Chr_1_A_fumigatus_Af293_142	3891,1114,1900,4542	aspfum3_898,aspfum3_899,aspfum3_900,aspfum3_901	112	Mpv17_PMP22;PGK;DSS1_SEM1;Iml2-TPR_39
aspfum3_Chr_1_A_fumigatus_Af293_143	498,4293,113,18613,4398,36511,56793	aspfum3_902,aspfum3_903,aspfum3_904,aspfum3_905,aspfum3_906,aspfum3_907,aspfum3_908	4465	MFS_1;PP-binding|Condensation|PP-binding|Condensation|Condensation|PP-binding|AMP-binding|Condensation|PP-binding|AMP-binding|AMP-binding|Condensation|Condensation|PP-binding|AMP-binding;AAA_22|AAA_24|ABC_tran|ABC_membrane|RNA_helicase|ABC_tran|ABC_membrane;Nup160;ATPase|AAA_25|RecA|Rad51|HHH_5
aspfum3_Chr_1_A_fumigatus_Af293_144	2089,11450,35684,9132,9132,2383,2307,1525	aspfum3_909,aspfum3_910,aspfum3_911,aspfum3_912,aspfum3_913,aspfum3_914,aspfum3_915,aspfum3_916	75	CPL;DNA_pol_B_thumb|DNA_pol_B_palm|DNA_pol_lambd_f|HHH_8;ATP-synt_10;V-SNARE_C;Ribosomal_L29
aspfum3_Chr_1_A_fumigatus_Af293_145	13435,2635	aspfum3_917,aspfum3_918	2887	Med16;SIR2
aspfum3_Chr_1_A_fumigatus_Af293_146	10569,575,1778,15114,454,3073,24512,8617	aspfum3_919,aspfum3_920,aspfum3_921,aspfum3_922,aspfum3_923,aspfum3_924,aspfum3_925,aspfum3_926	45	CBFD_NFYB_HMF;MMR_HSR1|RsgA_GTPase;HAD_2|HAD;Homeobox_KN|Homeodomain;His_Phos_1;CRC_subunit;SLD3
aspfum3_Chr_1_A_fumigatus_Af293_147	623,1658,10512,5289,7822,920	aspfum3_927,aspfum3_928,aspfum3_929,aspfum3_930,aspfum3_931,aspfum3_932	23	S-AdoMet_synt_C|S-AdoMet_synt_M|S-AdoMet_synt_N;ATP_bind_1;Apq12;Fungal_trans_2|Zn_clus;V-ATPase_H_C|V-ATPase_H_N
aspfum3_Chr_1_A_fumigatus_Af293_148	5289,7822,920,4487,7219,2775,1865	aspfum3_930,aspfum3_931,aspfum3_932,aspfum3_933,aspfum3_934,aspfum3_935,aspfum3_936	157	Fungal_trans_2|Zn_clus;V-ATPase_H_C|V-ATPase_H_N;TMF_DNA_bd|TMF_TATA_bd|TMF_DNA_bd|TMF_DNA_bd|ATG16|TMF_TATA_bd|TMF_DNA_bd|TMF_TATA_bd|TMF_TATA_bd|TMF_TATA_bd|TMF_DNA_bd|ATG16|TMF_DNA_bd;Ank|Ank_3|Ank_5|Ank_4|Ank|Ank_3|Ank_5|Ank_4|Ank_2|Ank|Ank_3|Ank_5|Ank_2|Ank_4|Ank|Ank_3|Ank|Ank_3|Ank_4|Ank_5|Ank|Ank_3|Ank_4|Ank_5|Ank_2;WD40|WD40|WD40|WD40|ANAPC4_WD40|WD40|ANAPC4_WD40|WD40|WD40|ANAPC4_WD40;AAA|AAA_22|AAA_16|BAH
aspfum3_Chr_1_A_fumigatus_Af293_149	16799,1654,2518,1420,21571,33,1181,520,1501,520,709,15997,2125	aspfum3_937,aspfum3_938,aspfum3_939,aspfum3_940,aspfum3_941,aspfum3_942,aspfum3_943,aspfum3_944,aspfum3_945,aspfum3_946,aspfum3_947,aspfum3_948,aspfum3_949	471	Prefoldin;HGTP_anticodon|tRNA-synt_2b;CBF;Aa_trans;GCV_T_C|GCV_T;Glyco_hydro_92|Glyco_hydro_92N;4HBT;V-ATPase_C;AAA_18|AAA_33|APS_kinase;Ligase_CoA|Succ_CoA_lig|Ligase_CoA|Succ_CoA_lig|CoA_binding;Rad60-SLD|ubiquitin
aspfum3_Chr_1_A_fumigatus_Af293_150	13555,15769,361,834	aspfum3_950,aspfum3_951,aspfum3_952,aspfum3_953	10669	Nup84_Nup100;HD;Cation_ATPase_C|Cation_ATPase|Hydrolase|E1-E2_ATPase|Cation_ATPase_N|RskA;Transp_cyt_pur
aspfum3_Chr_1_A_fumigatus_Af293_151	2497,17,17,78,1729	aspfum3_954,aspfum3_955,aspfum3_956,aspfum3_957,aspfum3_958	251	Tubulin_C|Tubulin;RRM_1|RRM_1;Ammonium_transp;PK_Tyr_Ser-Thr|Pkinase
aspfum3_Chr_1_A_fumigatus_Af293_152	1681,2854,1574,1883,6353	aspfum3_959,aspfum3_960,aspfum3_961,aspfum3_962,aspfum3_963	98	Vac_ImportDeg;Mago_nashi;Coatomer_g_Cpla|Coatomer_b_Cpla|Coatamer_beta_C|Cnd1|HEAT_2|HEAT_2|HEAT_2|Cnd1|HEAT_2|Adaptin_N;YegS_C|DAGK_cat;Nop52
aspfum3_Chr_1_A_fumigatus_Af293_153	9641,221,300,139	aspfum3_964,aspfum3_965,aspfum3_966,aspfum3_967	4150	Fungal_trans|Zn_clus;adh_short_C2|Epimerase|KR|adh_short;ADH_zinc_N|Glu_dehyd_C|ADH_N;ADH_zinc_N|Glu_dehyd_C|ADH_N
aspfum3_Chr_1_A_fumigatus_Af293_154	5474,6909,1026,4797,17088,1218	aspfum3_970,aspfum3_971,aspfum3_972,aspfum3_973,aspfum3_974,aspfum3_975	51	ubiquitin|UBD;DUF1604;KA1|Pkinase|PK_Tyr_Ser-Thr;SET|Pre-SET;Ion_trans|Ion_trans|Ion_trans|Ion_trans
aspfum3_Chr_1_A_fumigatus_Af293_155	4125,733,873,873	aspfum3_976,aspfum3_977,aspfum3_978,aspfum3_979	500	RPN13_C;Ribosomal_L6e;FA_hydroxylase;adh_short_C2|adh_short|KR
aspfum3_Chr_1_A_fumigatus_Af293_156	1021,238,238,303,303	aspfum3_980,aspfum3_981,aspfum3_982,aspfum3_983,aspfum3_984	67	Sas10|Sas10_Utp3;MutS_V|MutS_III;ClpB_D2-small|AAA_14|AAA_22|NACHT|AAA|AAA_5|Sigma54_activat|AAA_2|AAA_lid_9|TniB|AAA|AAA_14|AAA_5|Sigma54_activat;EF1_GNE|EF-1_beta_acid|GST_C;MMgT
aspfum3_Chr_1_A_fumigatus_Af293_157	22423,18965,18323,18302,1176	aspfum3_992,aspfum3_993,aspfum3_994,aspfum3_995,aspfum3_996	20043	2OG-FeII_Oxy|DIOX_N;Zn_clus;Methyltransf_11|Methyltransf_23;AMP-binding_C|AMP-binding
aspfum3_Chr_1_A_fumigatus_Af293_158	11156,6317,207	aspfum3_997,aspfum3_998,aspfum3_999	26827	Glyco_hydro_88;MFS_1|MFS_1
aspfum3_Chr_1_A_fumigatus_Af293_159	299,1049	aspfum3_1000,aspfum3_1001	34235	NAD_binding_10|NAD_binding_4|Epimerase;GMC_oxred_C|GMC_oxred_N
aspfum3_Chr_1_A_fumigatus_Af293_160	2653,822,506255,6102,9394,3158,1340	aspfum3_1005,aspfum3_1006,aspfum3_1007,aspfum3_1008,aspfum3_1009,aspfum3_1010,aspfum3_1011	2989	UQ_con;Dis3l2_C_term|RNB|CSD2|OB_Dis3;GLE1;Glyco_hydro_17;EMP24_GP25L
aspfum3_Chr_1_A_fumigatus_Af293_161	9368,27108,4102,26006,24099	aspfum3_1012,aspfum3_1013,aspfum3_1014,aspfum3_1015,aspfum3_1016	3885	DUF3237;Fungal_trans
aspfum3_Chr_1_A_fumigatus_Af293_162	473,3069,3435,2995	aspfum3_1017,aspfum3_1018,aspfum3_1019,aspfum3_1020	2	HpcH_HpaI;Glrx-like;CS|CHORD|CHORD;APH|Choline_kinase
aspfum3_Chr_1_A_fumigatus_Af293_163	998,5524,434,2019,229,4489,9979,3587,3216,290,250	aspfum3_1021,aspfum3_1022,aspfum3_1023,aspfum3_1024,aspfum3_1025,aspfum3_1026,aspfum3_1027,aspfum3_1028,aspfum3_1029,aspfum3_1030,aspfum3_1031	296	AP_endonuc_2;GFO_IDH_MocA_C|GFO_IDH_MocA;MFS_1|Sugar_tr;SDH_C|Shikimate_dh_N;Inositol_P;DHquinase_II;Fungal_trans|Zn_clus;SDH_C|Shikimate_dh_N|DHquinase_I|F420_oxidored|SKI;Sod_Cu;F420_oxidored|Pyr_redox_2|Pyr_redox_3;DUF3405
aspfum3_Chr_1_A_fumigatus_Af293_164	2304,2442,4732	aspfum3_1032,aspfum3_1033,aspfum3_1034	2020	LSM;WH2
aspfum3_Chr_1_A_fumigatus_Af293_165	788,8011,10264,59	aspfum3_1035,aspfum3_1036,aspfum3_1037,aspfum3_1038	287	Ribosomal_L1;Gtr1_RagA|MMR_HSR1|Ras|Roc|SRPRB|Arf
aspfum3_Chr_1_A_fumigatus_Af293_166	7429,9927,2442,11614,325,4289	aspfum3_1039,aspfum3_1040,aspfum3_1041,aspfum3_1042,aspfum3_1043,aspfum3_1044	2020	DUF5519;SURF4;IU_nuc_hydro;HLH
aspfum3_Chr_1_A_fumigatus_Af293_167	4850,506236	aspfum3_1047,aspfum3_1048	6114	MFS_1|Sugar_tr
aspfum3_Chr_1_A_fumigatus_Af293_168	8388,2908,894,894,1393,8882	aspfum3_1049,aspfum3_1050,aspfum3_1051,aspfum3_1052,aspfum3_1053,aspfum3_1054	1937	DUF4211;Tom22;Peptidase_M16_C|Peptidase_M16;AMP-binding_C|AMP-binding|ACAS_N;Aminotran_1_2;PQ-loop|PQ-loop
aspfum3_Chr_1_A_fumigatus_Af293_169	5284,5369,3568,1549,3022,3312	aspfum3_1055,aspfum3_1056,aspfum3_1057,aspfum3_1058,aspfum3_1059,aspfum3_1060	3601	Rick_17kDa_Anti;SH3_1;PK_Tyr_Ser-Thr|Pkinase;Ribosomal_L27A;Cyclin;Pyr_redox|Pyr_redox_2
aspfum3_Chr_1_A_fumigatus_Af293_170	3859,1825,2697,2697,20845,2015,10312	aspfum3_1061,aspfum3_1062,aspfum3_1063,aspfum3_1064,aspfum3_1065,aspfum3_1066,aspfum3_1067	328	Dynamin_M|Dynamin_N|MMR_HSR1;GATase_6|GATase_4;PIG-Y;RRM_occluded|RRM_1|RRM_1|RRM_7;Arrestin_C;ABM
aspfum3_Chr_1_A_fumigatus_Af293_171	4928,1625,11748,9790,3379,5557,1763,4040,85421	aspfum3_1068,aspfum3_1069,aspfum3_1070,aspfum3_1071,aspfum3_1072,aspfum3_1073,aspfum3_1074,aspfum3_1075,aspfum3_1076	936	Chs7;Acetyltransf_7|Acetyltransf_1|Acetyltransf_CG;4HBT_3;Ribosomal_S6;GCV_H;zf-C3HC4_2|zf-RING_11|zf-C3HC4_3|zf-RING_2|zf-C3HC4|zf-RING_5|zf-rbx1;Cation_efflux
aspfum3_Chr_1_A_fumigatus_Af293_172	4435,5313,7914,9705	aspfum3_1077,aspfum3_1078,aspfum3_1079,aspfum3_1080	278	COMPASS-Shg1;IF4E;NOPCHAP1
aspfum3_Chr_1_A_fumigatus_Af293_173	2088,12022,953,3546,86,86	aspfum3_1081,aspfum3_1082,aspfum3_1083,aspfum3_1084,aspfum3_1085,aspfum3_1086	2573	GDA1_CD39;IF3_C|IF3_N;GTP_EFTU_D3|GTP_EFTU_D2|MMR_HSR1|GTP_EFTU;Sey1_3HB|RHD3_GTPase|MMR_HSR1|GBP;Cyclase;4HBT_2
aspfum3_Chr_1_A_fumigatus_Af293_174	183,2936,2731,26085,1208,1628	aspfum3_1090,aspfum3_1091,aspfum3_1092,aspfum3_1093,aspfum3_1094,aspfum3_1095	919	PTR2|MFS_1;HIG_1_N;Med26;Tom5;Nup54_57_C|Nup54|Nucleoporin_FG|Nucleoporin_FG|Nucleoporin_FG;CHCH
aspfum3_Chr_1_A_fumigatus_Af293_175	3821,509,452908,1909,709,3709,452909,3150,4330,3697,86	aspfum3_1096,aspfum3_1097,aspfum3_1098,aspfum3_1099,aspfum3_1100,aspfum3_1101,aspfum3_1102,aspfum3_1103,aspfum3_1104,aspfum3_1105,aspfum3_1106	1139	ACBP;AA_permease|AA_permease_2;zf-HC5HC2H|zf-HC5HC2H_2|JmjC|JmjN;Carn_acyltransf;CAP;Thioredoxin_7|Thioredox_DsbH;WD40|WD40|WD40|WD40|WD40|WD40|PQQ_2;FDF|LSM14|SM-ATX;Cyclase
aspfum3_Chr_1_A_fumigatus_Af293_176	232,3093,266,31607,3607,85,7089	aspfum3_1116,aspfum3_1117,aspfum3_1118,aspfum3_1119,aspfum3_1120,aspfum3_1121,aspfum3_1122	2232	NmrA;ATPase|Rad51|AAA_25;FA_desaturase;TRAPPC10;Ank|Ank_5|Ank_4|Ank|Ank_5|Ank_2|TIG;AA9;SUI1|SUI1|Pre-PUA
aspfum3_Chr_1_A_fumigatus_Af293_177	8119,4677,3989,3989	aspfum3_1123,aspfum3_1124,aspfum3_1125,aspfum3_1126	236	Dabb;RRM_1|La;Glyco_trans_2_3|Chitin_synth_2|Glyco_tranf_2_3;MreB_Mbl|HSP70
aspfum3_Chr_1_A_fumigatus_Af293_178	1667,5153,5153,58	aspfum3_1127,aspfum3_1128,aspfum3_1129,aspfum3_1130	3753	MFS_1;WLM;Thiolase_C|Thiolase_N
aspfum3_Chr_1_A_fumigatus_Af293_179	13670,4039,4275,68,4645,428661,3309	aspfum3_1131,aspfum3_1132,aspfum3_1133,aspfum3_1134,aspfum3_1135,aspfum3_1136,aspfum3_1137	5520	DASH_Ask1;RhoGAP|LIM|LIM;ABC_tran|ABC_membrane|AAA_16|AAA_22|ABC_tran|ABC_membrane;HEAT|HEAT|Cnd1|CLASP_N|HEAT|HEAT|CLASP_N;BSP
aspfum3_Chr_1_A_fumigatus_Af293_180	7030,2589,1257,1190	aspfum3_1138,aspfum3_1139,aspfum3_1140,aspfum3_1141	991	dsrm|Ribonuclease_3|Ribonucleas_3_3;PfkB;CAP_C|CAP_N
aspfum3_Chr_1_A_fumigatus_Af293_181	3319,4348,4117,1053,149333,4768,780,780,8531,3609	aspfum3_1142,aspfum3_1143,aspfum3_1144,aspfum3_1145,aspfum3_1146,aspfum3_1147,aspfum3_1148,aspfum3_1149,aspfum3_1150,aspfum3_1151	2392	Chromosome_seg|DUF4210;Vps51|Sec5;Iso_dh;GCP_C_terminal|GCP_N_terminal;NAD_binding_1|FAD_binding_6|Cyt-b5|Mo-co_dimer|Oxidored_molyb;Rieske|Rieske_2|NIR_SIR|NIR_SIR_ferr|Fer2_BFD|Fer2_BFD|Rubredoxin_C|Pyr_redox|Pyr_redox_2;MFS_1;rhaM
aspfum3_Chr_1_A_fumigatus_Af293_182	13301,10394,749,749,4304,3528	aspfum3_1152,aspfum3_1153,aspfum3_1154,aspfum3_1155,aspfum3_1156,aspfum3_1157	2425	FTA4;Hydrolase_like|Hydrolase;Ribosomal_L18_c|Ribosomal_L5e;ABC_tran|ABC_membrane_2
aspfum3_Chr_1_A_fumigatus_Af293_183	1197,656,30,2025,648,5045,4725,3049	aspfum3_1158,aspfum3_1159,aspfum3_1160,aspfum3_1161,aspfum3_1162,aspfum3_1163,aspfum3_1164,aspfum3_1165	27	Phosphorylase;Arf|G-alpha;PK_Tyr_Ser-Thr|Pkinase;SPA|Avl9;Cullin_Nedd8|Cullin;Cupin_2|ARD;Mit_KHE1
aspfum3_Chr_1_A_fumigatus_Af293_184	13785,295,3756,23525,5459,5432	aspfum3_1166,aspfum3_1167,aspfum3_1168,aspfum3_1169,aspfum3_1170,aspfum3_1171	2682	4HBT_3;Helicase_C|SNF2-rel_dom|ResIII;End3|EF-hand_1|EF-hand_8|EF-hand_7|EF-hand_4;DSPc;zf-C2H2|zf-C2H2|zf-C2H2
aspfum3_Chr_1_A_fumigatus_Af293_185	1948,136,43888,1055,4687,56,452910	aspfum3_1172,aspfum3_1173,aspfum3_1174,aspfum3_1175,aspfum3_1176,aspfum3_1177,aspfum3_1178	147	AAA_12|AAA_19|ResIII|AAA_30|UPF1_1B_dom|UPF1_Zn_bind;Brix;BRCT;PRAI|IGPS|GATase;Nup188_C|Nup188;AMP-binding_C|AMP-binding
aspfum3_Chr_1_A_fumigatus_Af293_186	5138,543,5715	aspfum3_1179,aspfum3_1180,aspfum3_1181	975	Use1;zf-CHC2|Arf|G-alpha;Smr
aspfum3_Chr_1_A_fumigatus_Af293_187	320,2885,3873	aspfum3_1182,aspfum3_1183,aspfum3_1184	316	polyprenyl_synt;CDC14;GST_C_6|Tom37|GST_N_4
aspfum3_Chr_1_A_fumigatus_Af293_188	18216,1767,16514,107,30777,4047,6092	aspfum3_1185,aspfum3_1186,aspfum3_1187,aspfum3_1188,aspfum3_1189,aspfum3_1190,aspfum3_1191	2543	DUF543;Urb2;Transp_cyt_pur;p450;A_deaminase
aspfum3_Chr_1_A_fumigatus_Af293_189	705,2829,7861,382,872,872,872	aspfum3_1192,aspfum3_1193,aspfum3_1194,aspfum3_1195,aspfum3_1196,aspfum3_1197,aspfum3_1198	2420	PI-PLC-Y|PI-PLC-X;TPR_14|TPR_6|ANAPC3|TPR_19|TPR_14|TPR_19|TPR_16|TPR_6|TPR_12|TPR_19|TPR_6|TPR_16|TPR_14|ANAPC3|TPR_19|TPR_14|ANAPC3|TPR_19|Coatomer_E;Abhydrolase_3|Say1_Mug180;PMI_typeI_C|PMI_typeI_hel|PMI_typeI_cat;DUF1325;GTP_cyclohydro2;DUF3425
aspfum3_Chr_1_A_fumigatus_Af293_190	2795,4246,1065,133,1556	aspfum3_1199,aspfum3_1200,aspfum3_1201,aspfum3_1202,aspfum3_1203	2538	NAD_binding_11|NAD_binding_2;Actin;EamA|EamA|CSG2;MFS_1;SLAC1
aspfum3_Chr_1_A_fumigatus_Af293_191	1556,1065,2525,17	aspfum3_1203,aspfum3_1204,aspfum3_1205,aspfum3_1206	2538	SLAC1;Aldo_ket_red;Asp_Glu_race;Tubulin_C|Tubulin|Misat_Tub_SegII
aspfum3_Chr_1_A_fumigatus_Af293_192	3454,128943	aspfum3_1207,aspfum3_1208	4719	zf-AN1
aspfum3_Chr_1_A_fumigatus_Af293_193	689,2312,593	aspfum3_1209,aspfum3_1210,aspfum3_1211	2107	PTPA;DUF202|Ni_hydr_CYTB;Cu_amine_oxid|Cu_amine_oxidN3|Cu_amine_oxidN2
aspfum3_Chr_1_A_fumigatus_Af293_194	16426,3009,433,1558,426,169	aspfum3_1212,aspfum3_1213,aspfum3_1214,aspfum3_1215,aspfum3_1216,aspfum3_1217	1521	Methyltransf_34;Band_7;UcrQ;Methyltransf_25|Spermine_synth|Spermine_synt_N;Transketolase_C|Transket_pyr|Transketolase_N
aspfum3_Chr_1_A_fumigatus_Af293_195	4370,4093,35042,2698	aspfum3_1218,aspfum3_1219,aspfum3_1220,aspfum3_1221	2566	Fungal_trans|Zn_clus;SET;MMR_HSR1_C|MMR_HSR1
aspfum3_Chr_1_A_fumigatus_Af293_196	7607,11971,2338	aspfum3_1222,aspfum3_1223,aspfum3_1224	4063	Ribosomal_L7Ae
aspfum3_Chr_1_A_fumigatus_Af293_197	3472,3472,4421,4750,1748,2957	aspfum3_1225,aspfum3_1226,aspfum3_1227,aspfum3_1228,aspfum3_1229,aspfum3_1230	2493	MAD;muHD;PK_Tyr_Ser-Thr|Pkinase;SH3_9|SH3_1|SH3_2;OPT;2-Hacid_dh_C|2-Hacid_dh
aspfum3_Chr_1_A_fumigatus_Af293_198	87216,6535,6535,1735,1735,317,359,15661	aspfum3_1235,aspfum3_1236,aspfum3_1237,aspfum3_1238,aspfum3_1239,aspfum3_1240,aspfum3_1241,aspfum3_1242	780	Rav1p_C;Sfi1;DUF5915|Anticodon_1|tRNA-synt_1;Uso1_p115_C|Uso1_p115_C|Uso1_p115_head;XRN_M|XRN_N;Shikimate_dh_N|DHquinase_I|SKI|EPSP_synthase|Fe-ADH_2|DHQ_synthase;zf-C2H2|zf-C2H2_4|zf-C2H2|zf-C2H2_4|zf-C2H2|zf-C2H2_4
aspfum3_Chr_1_A_fumigatus_Af293_199	11766,7789,104,76,3	aspfum3_1243,aspfum3_1244,aspfum3_1245,aspfum3_1246,aspfum3_1247	0	Kelch_4|Kelch_5|Kelch_6|Kelch_3|Kelch_6|Kelch_4|Kelch_5|Kelch_4|Kelch_3;DDE_1|HTH_Tnp_Tc5;CENP-T_C|TAF;CENP-S|CENP-T_C|Histone;MFS_1
aspfum3_Chr_1_A_fumigatus_Af293_200	4092,8378,3434,2393,5202	aspfum3_1251,aspfum3_1252,aspfum3_1253,aspfum3_1254,aspfum3_1255	277	Mpv17_PMP22;Exo5;DUF3445;Glyco_transf_22;Gar1
aspfum3_Chr_1_A_fumigatus_Af293_201	1326,359,748,4581,3164,4000,5979	aspfum3_1256,aspfum3_1257,aspfum3_1258,aspfum3_1259,aspfum3_1260,aspfum3_1261,aspfum3_1262	621	DUF1115|PRP3;RNA_pol_Rpb1_5|RNA_pol_Rpb1_4|RNA_pol_Rpb1_3|RNA_pol_Rpb1_2|RNA_pol_Rpb1_1;Helicase_C_2|HBB|DEAD_2;zf-ANAPC11|zf-rbx1|zf-RING_2|FANCL_C;LCM;SUN;adh_short_C2|adh_short|KR
aspfum3_Chr_1_A_fumigatus_Af293_202	3164,4000,5979,17879,34887,406,6492,460419,210,1186,710,27058	aspfum3_1260,aspfum3_1261,aspfum3_1262,aspfum3_1263,aspfum3_1264,aspfum3_1265,aspfum3_1266,aspfum3_1267,aspfum3_1268,aspfum3_1269,aspfum3_1270,aspfum3_1271	918	LCM;SUN;adh_short_C2|adh_short|KR;Ist1;MFS_1|MFS_1;Arylsulfotran_2|Arylsulfotrans;Sulfotransfer_4;Clat_adaptor_s;TP_methylase;TFIID-18kDa;Putative_PNPOx|Pyrid_ox_like
aspfum3_Chr_1_A_fumigatus_Af293_203	8745,5813,14115,49218,1456	aspfum3_1272,aspfum3_1273,aspfum3_1274,aspfum3_1275,aspfum3_1276	2097	F-box-like;zf-C2H2_jaz|zf-met;BIR|BIR;Aminotran_1_2
aspfum3_Chr_1_A_fumigatus_Af293_204	1456,1869,3824,10830	aspfum3_1277,aspfum3_1278,aspfum3_1279,aspfum3_1280	2251	Tam41_Mmp37;RNA_pol_Rpb5_C;ABC_tran_CTD|ABC_tran_CTD
aspfum3_Chr_1_A_fumigatus_Af293_205	10830,4180,13571,460420,163,383	aspfum3_1280,aspfum3_1281,aspfum3_1282,aspfum3_1283,aspfum3_1284,aspfum3_1285	4931	CYSTM;BetaGal_dom4_5|BetaGal_dom4_5|BetaGal_dom3|BetaGal_dom2|Glyco_hydro_35;Methyltr_RsmB-F
aspfum3_Chr_1_A_fumigatus_Af293_206	82414,721,2548,1071	aspfum3_1286,aspfum3_1287,aspfum3_1288,aspfum3_1289	2218	PLAC8;Peptidase_M16_C|Peptidase_M16;NAD_binding_4|3Beta_HSD|Epimerase|RmlD_sub_bind;Fibrillarin
aspfum3_Chr_1_A_fumigatus_Af293_207	2788,1830,5998,4213,229	aspfum3_1290,aspfum3_1291,aspfum3_1292,aspfum3_1293,aspfum3_1294	2471	DUF3455|DUF2990;CASP_C;Ion_trans_2|Ion_trans_2;Vps39_2;Dioxygenase_C|Dioxygenase_N
aspfum3_Chr_1_A_fumigatus_Af293_208	229,5206,284,6435,1843,3877	aspfum3_1294,aspfum3_1295,aspfum3_1296,aspfum3_1297,aspfum3_1298,aspfum3_1299	268	Dioxygenase_C|Dioxygenase_N;LSM;Fasciclin|Fasciclin;Pan3_PK;UBX|UBA_4
aspfum3_Chr_1_A_fumigatus_Af293_209	1711,3251,241,5049,12515,19512,102,102,5508,3474,263	aspfum3_1300,aspfum3_1301,aspfum3_1302,aspfum3_1303,aspfum3_1304,aspfum3_1305,aspfum3_1306,aspfum3_1307,aspfum3_1308,aspfum3_1309,aspfum3_1310	2283	ABC2_membrane|ABC_tran|RsgA_GTPase|PDR_CDR|ABC2_membrane|ABC_tran|ABC_trans_N;Ferric_reduct;adh_short_C2|Epimerase|KR|adh_short;Fungal_trans|Zn_clus;adh_short_C2|KR|Epimerase|adh_short;Glu_dehyd_C|ADH_zinc_N|ADH_N;2-Hacid_dh_C|2-Hacid_dh;Ribosomal_L22;GAT;LPMO_10;ZT_dimer|Cation_efflux
aspfum3_Chr_1_A_fumigatus_Af293_210	7960,6832,59238,1327,3975,6867,1009,6867	aspfum3_1311,aspfum3_1312,aspfum3_1313,aspfum3_1314,aspfum3_1315,aspfum3_1316,aspfum3_1317,aspfum3_1318	1184	Pectate_lyase_3;Aminotran_1_2;CorA|Ank|Ank_3|Ank|Ank_2|Ank_3|Ank_5|Ank_4|Ank|Ank_3|Ank_5|Ank|Ank_4|Ank_3|Ank_2|Ank_5|Ank|Ank_3|Ank|Ank_4|Ank_2|Ank_3|Ank|Ank_3|Ank_5|Ank|Ank_3|Ank_4|Ank_5|Ank|Ank_2|Ank_3;Pyr_redox|Pyr_redox_2;Amidase
aspfum3_Chr_1_A_fumigatus_Af293_211	46,1156,4704	aspfum3_1319,aspfum3_1320,aspfum3_1321	4131	adh_short_C2|KR|adh_short;Sod_Fe_C|Sod_Fe_N;Glyco_hydro_47
aspfum3_Chr_1_A_fumigatus_Af293_212	1942,1429,3956,4291,4860,9493,2268	aspfum3_1322,aspfum3_1323,aspfum3_1324,aspfum3_1325,aspfum3_1326,aspfum3_1327,aspfum3_1328	1542	Histidinol_dh|PRA-PH|PRA-CH;Utp11;Cmc1;TFIID-31kDa;LNS2|Lipin_N;fn3;Thg1C|Thg1
aspfum3_Chr_1_A_fumigatus_Af293_213	15665,3060,7098,16661,469,2366,49044,212,367	aspfum3_1329,aspfum3_1330,aspfum3_1331,aspfum3_1332,aspfum3_1333,aspfum3_1334,aspfum3_1335,aspfum3_1336,aspfum3_1337	2953	WD40|WD40|WD40;Methyltransf_11|Methyltransf_12|Methyltransf_25|Methyltransf_23;RNA_pol_Rpb1_R|RNA_pol_Rpb1_R|RNA_pol_Rpb1_R|RNA_pol_Rpb1_R|RNA_pol_Rpb1_R|RNA_pol_Rpb1_R|RNA_pol_Rpb1_R|RNA_pol_Rpb1_R|RNA_pol_Rpb1_R|RNA_pol_Rpb1_R|RNA_pol_Rpb1_R|RNA_pol_Rpb1_R|RNA_pol_Rpb1_7|RNA_pol_Rpb1_6|RNA_pol_Rpb1_5|RNA_pol_Rpb1_4|RNA_pol_Rpb1_3|RNA_pol_Rpb1_2|RNA_pol_Rpb1_1;Sel1|Sel1|Sel1|Sel1|Sel1|Sel1|Sel1|Sel1;MFS_1;Glyco_hydro_1
aspfum3_Chr_1_A_fumigatus_Af293_214	367,4442,379,4292,595,7789,595,1193,6128,53666	aspfum3_1337,aspfum3_1338,aspfum3_1339,aspfum3_1340,aspfum3_1341,aspfum3_1342,aspfum3_1343,aspfum3_1344,aspfum3_1345,aspfum3_1346	12	Glyco_hydro_1;BTB|Kelch_6|Kelch_3|Kelch_6|Kelch_1|Kelch_2|Kelch_4|Kelch_5|Kelch_3|Kelch_1|Kelch_6|Kelch_2|Kelch_4|Kelch_5|Kelch_3|Kelch_1|Kelch_2|Kelch_4|Kelch_5|Kelch_6;WD40|WD40|WD40|ANAPC4_WD40|WD40|ANAPC4_WD40|WD40|ANAPC4_WD40;TFIIA;zf-C2H2|zf-C2H2_4|zf-C2H2|zf-C2H2_4|zf-C2H2|zf-C2H2_4;DDE_1|HTH_Tnp_Tc5;Dus|zf-CCCH_4;Bap31_Bap29_C|Bap31
aspfum3_Chr_1_A_fumigatus_Af293_215	4376,339622,4450,2564,141,10155,2810	aspfum3_1347,aspfum3_1348,aspfum3_1349,aspfum3_1350,aspfum3_1351,aspfum3_1352,aspfum3_1353	1761	Pkinase|PK_Tyr_Ser-Thr;Senescence;Metallophos_2|Metallophos|Metallophos_2;Acyl-CoA_dh_N|Acyl-CoA_dh_2|Acyl-CoA_dh_1|Acyl-CoA_dh_M|Acyl-CoA_dh_N;bZIP_1;GWT1
aspfum3_Chr_1_A_fumigatus_Af293_216	2810,4912,580,7544,12247,219,16992	aspfum3_1354,aspfum3_1355,aspfum3_1356,aspfum3_1357,aspfum3_1358,aspfum3_1359,aspfum3_1360	1826	Amidase;SPRY;Peptidase_M24|AMP_N;Sec63|DnaJ;Zn_clus
aspfum3_Chr_1_A_fumigatus_Af293_217	1268,4814,3268	aspfum3_1361,aspfum3_1362,aspfum3_1363	2096	ALO|FAD_binding_4;Gelsolin|Gelsolin|Gelsolin|DUF4045;GTP_EFTU|Ras|Gtr1_RagA|MMR_HSR1|Roc|SRPRB|Arf
aspfum3_Chr_1_A_fumigatus_Af293_218	52306,4475,4475,3689,659,1271,5294,2197,3685	aspfum3_1364,aspfum3_1365,aspfum3_1366,aspfum3_1367,aspfum3_1368,aspfum3_1369,aspfum3_1370,aspfum3_1371,aspfum3_1372	2265	Helicase_C|Helicase_C|DEAD;LeuA_dimer|HMGL-like;AMP-binding|AMP-binding;Ribosomal_S7;SDA1|NUC130_3NT;RNR_inhib;HSP70;Tubulin_3|Misat_Tub_SegII
aspfum3_Chr_1_A_fumigatus_Af293_219	5486,4183,521,4362,219	aspfum3_1373,aspfum3_1374,aspfum3_1375,aspfum3_1376,aspfum3_1377	2584	DUF4484;EBP;Helicase_C|SNF2-rel_dom|ResIII
aspfum3_Chr_1_A_fumigatus_Af293_220	1415,171,342,25651	aspfum3_1378,aspfum3_1379,aspfum3_1380,aspfum3_1381	1021	Peptidase_C13;Mito_carr|Mito_carr|Mito_carr;Alpha-amy_C_pro|Alpha-amylase
aspfum3_Chr_1_A_fumigatus_Af293_221	1553,18170,284277,4032,3224,18090,4258	aspfum3_1382,aspfum3_1383,aspfum3_1384,aspfum3_1385,aspfum3_1386,aspfum3_1387,aspfum3_1388	880	4HBT_3|Acyl_CoA_thio;DUF3445;CARME;PAC4;Fungal_trans
aspfum3_Chr_1_A_fumigatus_Af293_222	2402,8374,4134,238,1522,1642,214	aspfum3_1389,aspfum3_1390,aspfum3_1391,aspfum3_1392,aspfum3_1393,aspfum3_1394,aspfum3_1395	2584	Prefoldin_2;ATG27;ClpB_D2-small|AAA_14|AAA|AAA_22|AAA_5|AAA_2|Sigma54_activat|AAA_lid_9|AAA_22|AAA|AAA_14|AAA_22|TniB|Sigma54_activat|Clp_N;Polysacc_deac_1|adh_short|adh_short_C2;AA_permease_2|AA_permease
aspfum3_Chr_1_A_fumigatus_Af293_223	5047,101	aspfum3_1396,aspfum3_1397	2675	CDC45;NBD_C|SBD_N
aspfum3_Chr_1_A_fumigatus_Af293_224	3344,5366,931,4777,14461	aspfum3_1398,aspfum3_1399,aspfum3_1400,aspfum3_1401,aspfum3_1402	839	PAP_RNA-bind|NTP_transf_2|PAP_central;Flavin_Reduct;Fungal_trans
aspfum3_Chr_1_A_fumigatus_Af293_225	14461,2022,1481,5494	aspfum3_1402,aspfum3_1403,aspfum3_1404,aspfum3_1405	1314	Ccdc124;WD40|WD40|WD40|WD40|WD40;zf-GRF|2OG-FeII_Oxy_2
aspfum3_Chr_1_A_fumigatus_Af293_226	866,16122,4496,162,2928,2928	aspfum3_1409,aspfum3_1410,aspfum3_1411,aspfum3_1412,aspfum3_1413,aspfum3_1414	2621	Adenylsucc_synt;DnaJ;Fungal_trans|Zn_clus;MFS_1|MFS_1;MMR_HSR1|GTP1_OBG;Cupin_8
aspfum3_Chr_1_A_fumigatus_Af293_227	2371,4169,44753,986,13903,4971	aspfum3_1415,aspfum3_1416,aspfum3_1417,aspfum3_1418,aspfum3_1419,aspfum3_1420	1229	Biotin_lipoyl|CT_C_D|CT_A_B|Biotin_carb_C|Dala_Dala_lig_C|CPSase_L_D2;LamB_YcsF;zf-C2H2|zf-C2H2|zf-C2H2|Homeodomain|Homeobox_KN
aspfum3_Chr_1_A_fumigatus_Af293_228	1619,1993,135,14,428662,4905,44345,134360	aspfum3_1421,aspfum3_1422,aspfum3_1423,aspfum3_1424,aspfum3_1425,aspfum3_1426,aspfum3_1427,aspfum3_1428	1043	Maf;CybS;ADH_zinc_N_2|ADH_zinc_N|ADH_N_2;Helicase_C|Helicase_C|DEAD
aspfum3_Chr_1_A_fumigatus_Af293_229	3864,26764,1605,10255,10255,1125,195,2434,17140,1760,2947,1310,2165	aspfum3_1429,aspfum3_1430,aspfum3_1431,aspfum3_1432,aspfum3_1433,aspfum3_1434,aspfum3_1435,aspfum3_1436,aspfum3_1437,aspfum3_1438,aspfum3_1439,aspfum3_1440,aspfum3_1441	1272	Cu-oxidase_2|Cu-oxidase|Cu-oxidase_2|Cu-oxidase_3;Zn_clus;ANAPC4|ANAPC4_WD40;HEAT|Cnd1|HEAT|HEAT_EZ|HEAT|Cnd1|CLASP_N|HEAT_EZ|HEAT_2|HEAT|HEAT_2|HEAT|HEAT_2|HEAT_2|IBN_N;Ribosomal_S8;PS_Dcarbxylase;ANAPC10;Iso_dh
aspfum3_Chr_1_A_fumigatus_Af293_230	2165,685,685,179,17744,346	aspfum3_1441,aspfum3_1442,aspfum3_1443,aspfum3_1444,aspfum3_1445,aspfum3_1446	338	PP2C;RRM_occluded|RRM_1|RBM39linker|RRM_occluded|RRM_1|RRM_1|RRM_occluded;FA_hydroxylase|Cyt-b5;OMPdecase
aspfum3_Chr_1_A_fumigatus_Af293_231	11325,4374,17845,6112,6670,1576	aspfum3_1447,aspfum3_1448,aspfum3_1449,aspfum3_1450,aspfum3_1451,aspfum3_1452	2713	Fungal_trans;Adap_comp_sub|Clat_adaptor_s;DUF2420;EamA|Mg_trans_NIPA;hSac2|Syja_N;Arm|Vac14_Fab1_bd|HEAT_EZ|HEAT|HEAT_EZ|HEAT_EZ|HEAT|Vac14_Fab1_bd|Arm|HEAT_2|HEAT|Cnd1|Vac14_Fab1_bd|HEAT_EZ|HEAT_2|HEAT|HEAT|HEAT|Arm|HEAT|HEAT_EZ|HEAT_2|Arm|HEAT|Vac14_Fab1_bd|HEAT_EZ|Xpo1|HEAT|HEAT_2|HEAT_EZ|Vac14_Fab1_bd|HEAT
aspfum3_Chr_1_A_fumigatus_Af293_232	25389,865	aspfum3_1453,aspfum3_1454	2140	Zn_clus;UCH_C|Peptidase_C12
aspfum3_Chr_1_A_fumigatus_Af293_233	3968,1445,167,95	aspfum3_1455,aspfum3_1456,aspfum3_1457,aspfum3_1458	61	Choline_kinase|Choline_kin_N;Mem_trans;Pkinase|PK_Tyr_Ser-Thr;Pyr_redox_dim|Pyr_redox|Pyr_redox_3|Pyr_redox_2
aspfum3_Chr_1_A_fumigatus_Af293_234	6426,46306,6946,13048	aspfum3_1466,aspfum3_1467,aspfum3_1468,aspfum3_1469	29422	FAD_binding_8|Ferric_reduct;DUF3723
aspfum3_Chr_1_A_fumigatus_Af293_235	25152,17,7059,506259,6109	aspfum3_1471,aspfum3_1472,aspfum3_1473,aspfum3_1474,aspfum3_1475	951	LMWPc;SBF;Methyltransf_11|Methyltransf_12|Methyltransf_25|MTS|Methyltransf_31|Methyltransf_23;FMN_red
aspfum3_Chr_1_A_fumigatus_Af293_236	5881,23516,5006,4475,434,2924	aspfum3_1481,aspfum3_1482,aspfum3_1483,aspfum3_1484,aspfum3_1485,aspfum3_1486	1092	Glyco_hydro_16;HGTP_anticodon|tRNA-synt_2b;Fungal_trans;MFS_1|Sugar_tr;Amidohydro_2
aspfum3_Chr_1_A_fumigatus_Af293_237	3840,398541,300,2804,3767,2177,3109,3008,562,3726,49878	aspfum3_1487,aspfum3_1488,aspfum3_1489,aspfum3_1490,aspfum3_1491,aspfum3_1492,aspfum3_1493,aspfum3_1494,aspfum3_1495,aspfum3_1496,aspfum3_1497	2394	Glyco_hydro_31|Gal_mutarotas_2|NtCtMGAM_N;ADH_zinc_N|ADH_N;ATP-synt_G;Helicase_C|DEAD;Methyltransf_23|Methyltransf_16;VPS28;Noc2;DUF6540
aspfum3_Chr_1_A_fumigatus_Af293_238	38,367,367,14377	aspfum3_1501,aspfum3_1502,aspfum3_1503,aspfum3_1504	1630	MFS_1|Sugar_tr;Glyco_hydro_1
aspfum3_Chr_1_A_fumigatus_Af293_239	140,132296	aspfum3_1506,aspfum3_1507	55039	ABC_tran|ABC_tran_Xtn|ABC_tran|ABC_tran_Xtn
aspfum3_Chr_1_A_fumigatus_Af293_240	3901,1744,3284	aspfum3_1508,aspfum3_1509,aspfum3_1510	3400	bZIP_1;Lactamase_B_4
aspfum3_Chr_1_A_fumigatus_Af293_241	66001,12416,17233,1839,5737	aspfum3_1511,aspfum3_1512,aspfum3_1513,aspfum3_1514,aspfum3_1515	1089	adh_short_C2|adh_short;Gtr1_RagA|Arf;Cyt-b5;Ribosomal_S25;ANAPC4_WD40
aspfum3_Chr_1_A_fumigatus_Af293_242	568,17316,7141,5261,25079,6368	aspfum3_1516,aspfum3_1517,aspfum3_1518,aspfum3_1519,aspfum3_1520,aspfum3_1521	2993	Dus;CENP-X;Macro;MIF;MJ1316;Mis12
aspfum3_Chr_1_A_fumigatus_Af293_243	6368,3290,27345,427,7948,21396,5192,14897,14897	aspfum3_1521,aspfum3_1522,aspfum3_1523,aspfum3_1524,aspfum3_1525,aspfum3_1526,aspfum3_1527,aspfum3_1528,aspfum3_1529	2993	Mis12;Spt20;zf-C2H2_4|zf-C2H2|zf-H2C2_2|zf-C2H2|zf-C2H2_4;Ribonuclease_T2;BCNT;Fungal_trans;adh_short_C2|adh_short|KR;DSBA
aspfum3_Chr_1_A_fumigatus_Af293_244	4382,4144,118290,568	aspfum3_1530,aspfum3_1531,aspfum3_1532,aspfum3_1533	2406	Hexapep|Hexapep
aspfum3_Chr_1_A_fumigatus_Af293_245	54,163,305,1419	aspfum3_1534,aspfum3_1535,aspfum3_1536,aspfum3_1537	4189	MFS_1;BetaGal_dom4_5|BetaGal_dom4_5|BetaGal_dom3|BetaGal_dom2|Cellulase|Glyco_hydro_35;ELO
aspfum3_Chr_1_A_fumigatus_Af293_246	1419,715,137891	aspfum3_1537,aspfum3_1538,aspfum3_1539	4189	TruD
aspfum3_Chr_1_A_fumigatus_Af293_247	16204,2153,7905,30258,500,5315,715,2871,2545	aspfum3_1540,aspfum3_1541,aspfum3_1542,aspfum3_1543,aspfum3_1544,aspfum3_1545,aspfum3_1546,aspfum3_1547,aspfum3_1548	2556	PHD;SFXNs;Acetyltransf_1|Acetyltransf_3;Amidase;PK_Tyr_Ser-Thr|Pkinase;TAF4;CPSF73-100_C|RMMBL|Beta-Casp|Lactamase_B_2|Lactamase_B_6|Lactamase_B_3|Lactamase_B;Aminotran_3;SRP19
aspfum3_Chr_1_A_fumigatus_Af293_248	10700,1178,172,37408,3500,301	aspfum3_1549,aspfum3_1550,aspfum3_1551,aspfum3_1552,aspfum3_1553,aspfum3_1554	180	Fungal_trans;TCTP;FA_hydroxylase;SMC_N|ABC_tran|ABC_membrane|ABC_tran|ABC_membrane
aspfum3_Chr_1_A_fumigatus_Af293_249	13755,11067,1569	aspfum3_1555,aspfum3_1556,aspfum3_1557	86921	Beta-lactamase;Fungal_trans_2;TRI12|MFS_1
aspfum3_Chr_1_A_fumigatus_Af293_250	3885,3656,4416,792,6538,3266,9021	aspfum3_1558,aspfum3_1559,aspfum3_1560,aspfum3_1561,aspfum3_1562,aspfum3_1563,aspfum3_1564	2043	Fn3-like|Glyco_hydro_3_C|Glyco_hydro_3;PS_Dcarbxylase;Helicase_C|DEAD|DEAD|ResIII;Glyco_trans_1_4|Glycos_transf_1|PIGA|Glyco_trans_4_2|Glyco_transf_4|Glyco_trans_4_4;Gtr1_RagA|MMR_HSR1|Ras|Roc|Arf
aspfum3_Chr_1_A_fumigatus_Af293_251	4666,8582	aspfum3_1565,aspfum3_1566	295	Prp18|PRP4;SAP18
aspfum3_Chr_1_A_fumigatus_Af293_252	20171,3106,7498,281	aspfum3_1567,aspfum3_1568,aspfum3_1569,aspfum3_1570	603	GST_C_2|GST_C_3|GST_N_2|GST_N_3|GST_N;UDPG_MGDP_dh_C|UDPG_MGDP_dh_C|UDPG_MGDP_dh|UDPG_MGDP_dh_N;Glyco_trans_1_2|Glyco_trans_1_4|Glycos_transf_1|Glyco_trans_4_4|Glyco_transf_4;2-Hacid_dh_C|2-Hacid_dh
aspfum3_Chr_1_A_fumigatus_Af293_253	4043,4480,7415,2911,2313,22889,18726	aspfum3_1573,aspfum3_1574,aspfum3_1575,aspfum3_1576,aspfum3_1577,aspfum3_1578,aspfum3_1579	2620	FYVE;Acetyltransf_10|Acetyltransf_7|Acetyltransf_CG|Acetyltransf_1|Acetyltransf_5;Methyltr_RsmB-F;GMC_oxred_C|FAD_binding_2|GMC_oxred_N;GST_C_2|GST_C_3|GST_C|GST_N_2|GST_N_3|GST_N
aspfum3_Chr_1_A_fumigatus_Af293_254	18726,697,3072,133,1914	aspfum3_1579,aspfum3_1580,aspfum3_1581,aspfum3_1582,aspfum3_1583	789	Aldo_ket_red;Fungal_trans|Zn_clus;MFS_1;TauD
aspfum3_Chr_1_A_fumigatus_Af293_255	1592,432,14132	aspfum3_1584,aspfum3_1585,aspfum3_1586	411	Pyr_redox|Pyr_redox_2;AMP-binding_C|AMP-binding;Condensation|PP-binding|Condensation|PP-binding|Condensation|PP-binding|AMP-binding|Condensation|PP-binding|AMP-binding_C|AMP-binding|Condensation|PP-binding|AMP-binding_C|AMP-binding
aspfum3_Chr_1_A_fumigatus_Af293_256	4407,6363,11502	aspfum3_1589,aspfum3_1590,aspfum3_1591	5220	CBM-like|fn3_3|CarboxypepD_reg;Fungal_trans;Hydrophobin
aspfum3_Chr_1_A_fumigatus_Af293_257	21105,11757	aspfum3_1592,aspfum3_1593	43311	NAD_binding_1|NAD_binding_6|Ferric_reduct
aspfum3_Chr_1_A_fumigatus_Af293_258	2652,2104,5939,717,6024,8315,221	aspfum3_1626,aspfum3_1627,aspfum3_1628,aspfum3_1629,aspfum3_1630,aspfum3_1631,aspfum3_1632	1428	Fungal_trans|Zn_clus|zf-H2C2_2|zf-C2H2|zf-C2H2_4|zf-H2C2_2|zf-C2H2|zf-C2H2_4;adh_short_C2|KR|adh_short;Histidinol_dh;ADC|FAD_binding_3|Pyr_redox_2;MFS_1|Sugar_tr;FAD_binding_4;adh_short_C2|KR|adh_short
aspfum3_Chr_1_A_fumigatus_Af293_259	67246,9500,24827,24827,401,630	aspfum3_1633,aspfum3_1634,aspfum3_1635,aspfum3_1636,aspfum3_1637,aspfum3_1638	11434	Zn_clus;Abhydrolase_6|Abhydrolase_2|FSH1;Aldose_epim;p450;ADH_zinc_N;PP-binding|adh_short|KR|Methyltransf_11|Methyltransf_12|Methyltransf_25|Methyltransf_31|Methyltransf_23|PS-DH|Acyl_transf_1|KAsynt_C_assoc|Ketoacyl-synt_C|ketoacyl-synt
aspfum3_Chr_3_A_fumigatus_Af293_0	3820,72,33	aspfum3_3280,aspfum3_3281,aspfum3_3282	3634	Amino_oxidase|NAD_binding_8|Ribonuc_L-PSP;Aldedh;Aa_trans
aspfum3_Chr_3_A_fumigatus_Af293_1	38,18827,38,118	aspfum3_3290,aspfum3_3291,aspfum3_3292,aspfum3_3293	8373	MFS_1|MFS_1|Sugar_tr;Zn_clus;MFS_1|Sugar_tr;Fn3-like|PA14|Glyco_hydro_3_C|Glyco_hydro_3
aspfum3_Chr_3_A_fumigatus_Af293_2	133,5285,7638,517,37,1940,5403	aspfum3_3332,aspfum3_3333,aspfum3_3334,aspfum3_3335,aspfum3_3336,aspfum3_3337,aspfum3_3338	7255	Peptidase_M28|PA;DUF1275;Cu_amine_oxid|Cu_amine_oxidN3;Glyco_hydro_76;Fungal_trans|Zn_clus
aspfum3_Chr_3_A_fumigatus_Af293_3	8042,2223,2519	aspfum3_3357,aspfum3_3358,aspfum3_3359	4729	Kre9_KNH;A_amylase_dom_C|Alpha-amylase;Glycos_transf_1|Glyco_transf_5|Alpha-amylase
aspfum3_Chr_3_A_fumigatus_Af293_4	268,268,3770,16183	aspfum3_3366,aspfum3_3367,aspfum3_3368,aspfum3_3369	989	MFS_1;Pyr_redox_3|NAD_binding_8|NAD_binding_9|Pyr_redox_2;TauD
aspfum3_Chr_3_A_fumigatus_Af293_5	4227,810,15778	aspfum3_3383,aspfum3_3384,aspfum3_3385	6380	Glyco_hydro_12|Ring_hydroxyl_A|Rieske;Cys_Met_Meta_PP;DAO
aspfum3_Chr_3_A_fumigatus_Af293_6	41099,187,553,9312,784,54,614012,7,4763,3272,4817,1653	aspfum3_3400,aspfum3_3401,aspfum3_3402,aspfum3_3403,aspfum3_3404,aspfum3_3405,aspfum3_3406,aspfum3_3407,aspfum3_3408,aspfum3_3409,aspfum3_3410,aspfum3_3411	3535	S-methyl_trans;Aldolase_II;GFA;Abhydrolase_1;MFS_1;MFS_1;DUF1318;PDR_CDR|ABC2_membrane|ABC_tran|PDR_CDR|ABC2_membrane|ABC2_membrane_3|ABC_tran|ABC_trans_N;PP-binding|adh_short_C2|adh_short|KR|PS-DH|Acyl_transf_1|KAsynt_C_assoc|Ketoacyl-synt_C|ketoacyl-synt;FSH1;TspO_MBR;ThrE_2|ThrE
aspfum3_Chr_3_A_fumigatus_Af293_7	350,15314,3405,406	aspfum3_3412,aspfum3_3413,aspfum3_3414,aspfum3_3415	15019	Transketolase_C|Transket_pyr;FAD_binding_3;Arylsulfotran_2|Arylsulfotrans
aspfum3_Chr_3_A_fumigatus_Af293_8	7122,88,100363,0,904	aspfum3_3420,aspfum3_3421,aspfum3_3422,aspfum3_3423,aspfum3_3424	7737	Phosphoesterase;MFS_1;AA_permease_2|AA_permease;GMC_oxred_C|GMC_oxred_N
aspfum3_Chr_3_A_fumigatus_Af293_9	22420,22420,1066,7227,139764,2905,45	aspfum3_3484,aspfum3_3485,aspfum3_3486,aspfum3_3487,aspfum3_3488,aspfum3_3489,aspfum3_3490	4633	Zn_clus;Cupin_2;NTP_transf_9;Pyridoxal_deC;NAD_binding_4|NAD_binding_10|3Beta_HSD|Epimerase
aspfum3_Chr_3_A_fumigatus_Af293_10	2585,2585	aspfum3_3497,aspfum3_3498	26940	Pro_dh;P5CR_dimer|F420_oxidored
aspfum3_Chr_3_A_fumigatus_Af293_11	1063,2674,1709,606,3212	aspfum3_3499,aspfum3_3500,aspfum3_3501,aspfum3_3502,aspfum3_3503	298	Kin17_mid|zf-C2H2_jaz;Actin;CBFD_NFYB_HMF|Histone;adh_short_C2|KR|adh_short;DAO
aspfum3_Chr_3_A_fumigatus_Af293_12	1548,3366	aspfum3_3504,aspfum3_3505	283	zf-CCCH|zf-CCCH;zf-RING-like|SMC_Nse1
aspfum3_Chr_3_A_fumigatus_Af293_13	3078,2045,17926,321025	aspfum3_3519,aspfum3_3520,aspfum3_3521,aspfum3_3522	109649	NAD_binding_4|Epimerase|PP-binding|Acyl_transf_1|Ketoacyl-synt_C|ketoacyl-synt;adh_short_C2|KR|adh_short;Zn_clus
aspfum3_Chr_3_A_fumigatus_Af293_14	3356,73860,531,5640,4798	aspfum3_3523,aspfum3_3524,aspfum3_3525,aspfum3_3526,aspfum3_3527	45782	MFS_1;Phe_hydrox_dim|FAD_binding_3
aspfum3_Chr_3_A_fumigatus_Af293_15	7475,375,169,11664	aspfum3_3551,aspfum3_3552,aspfum3_3553,aspfum3_3554	658	MFS_1|Sugar_tr;adh_short_C2|KR|adh_short;Transket_pyr|Transketolase_N|DXP_synthase_N;Fungal_trans_2|Zn_clus
aspfum3_Chr_3_A_fumigatus_Af293_16	24681,6,290,925	aspfum3_3574,aspfum3_3575,aspfum3_3576,aspfum3_3577	2226	Pyr_redox_3|Pyr_redox_2;GFO_IDH_MocA_C|GFO_IDH_MocA
aspfum3_Chr_3_A_fumigatus_Af293_17	234,3058,91,5814	aspfum3_3589,aspfum3_3590,aspfum3_3591,aspfum3_3592	15545	FAD_binding_4;RTA1;Zn_clus
aspfum3_Chr_3_A_fumigatus_Af293_18	15,1344,,3336	aspfum3_3593,aspfum3_3594,aspfum3_3595,aspfum3_3596	13499	MFS_1;ADH_zinc_N_2|ADH_zinc_N;Condensation|PP-binding|AMP-binding_C|AMP-binding|Condensation|PP-binding|AMP-binding_C|AMP-binding
aspfum3_Chr_3_A_fumigatus_Af293_19	1762,2451,626,3603,68,225	aspfum3_3599,aspfum3_3600,aspfum3_3601,aspfum3_3602,aspfum3_3603,aspfum3_3604	1384	DUF1749;Acetyltransf_8;ECH_2|ECH_1;Condensation|PP-binding|AMP-binding_C|Condensation|PP-binding|AMP-binding_C|AMP-binding;AAA_30|AAA_22|AAA_29|ABC_tran|ABC_membrane|AAA_16|ABC_tran|ABC_membrane;TRI12|MFS_1
aspfum3_Chr_3_A_fumigatus_Af293_20	225,27010,9673,68	aspfum3_3625,aspfum3_3626,aspfum3_3627,aspfum3_3628	23963	MFS_1;Acetyltransf_1|Acetyltransf_3;Esterase;AAA_16|ABC_tran|ABC_membrane|AAA_22|AAA_16|ABC_tran|ABC_membrane
aspfum3_Chr_3_A_fumigatus_Af293_21	3232,7435,22729	aspfum3_3645,aspfum3_3646,aspfum3_3647	36315	Cupin_2|Cupin_1;Hydrolase_4|Abhydrolase_6;Zn_clus
aspfum3_Chr_3_A_fumigatus_Af293_22	2292,40,2934,444,5855,16883,17615,4924,391578,2880,1438	aspfum3_3657,aspfum3_3658,aspfum3_3659,aspfum3_3660,aspfum3_3661,aspfum3_3662,aspfum3_3663,aspfum3_3664,aspfum3_3665,aspfum3_3666,aspfum3_3667	2408	MFS_1_like|Sugar_tr|MFS_1;MFS_1;CoA_trans;bZIP_2|bZIP_1;Bystin
aspfum3_Chr_3_A_fumigatus_Af293_23	727,1344,382,350,4617,4986	aspfum3_3668,aspfum3_3669,aspfum3_3670,aspfum3_3671,aspfum3_3672,aspfum3_3673	1909	Amidase;ADH_zinc_N;Metallophos;Transketolase_C|Transket_pyr;MCP1_TM|MCP1_TM
aspfum3_Chr_3_A_fumigatus_Af293_24	4848,676,6388,3436,4835,2337,3248	aspfum3_3674,aspfum3_3675,aspfum3_3676,aspfum3_3677,aspfum3_3678,aspfum3_3679,aspfum3_3680	29	TRM;ACPS|Ketoacyl-synt_C|ketoacyl-synt|adh_short|FAS_I_H|Fas_alpha_ACP;Acyl_transf_1|MaoC_dehydratas|MaoC_dehydrat_N|FAS_meander|FAS_N|DUF1729|SAT|FAS_N;DUF676;Inositol_P;DUF384|DUF383
aspfum3_Chr_3_A_fumigatus_Af293_25	3705,6658,3250,2449,877,255	aspfum3_3685,aspfum3_3686,aspfum3_3687,aspfum3_3688,aspfum3_3689,aspfum3_3690	4	zf-C2H2|zf-C2H2_4|zf-C2H2_6|zf-C2H2_jaz|zf-met|zf-C2H2|zf-C2H2_4|zf-C2H2_6|zf-met|zf-C2H2_jaz;G-patch|R3H;Histone;Histone_H2A_C|CBFD_NFYB_HMF|Histone;2-oxoacid_dh|Biotin_lipoyl_2|Biotin_lipoyl_2|Biotin_lipoyl
aspfum3_Chr_3_A_fumigatus_Af293_26	49095,2210,3320,1162,795,2470,5021	aspfum3_3691,aspfum3_3692,aspfum3_3693,aspfum3_3694,aspfum3_3695,aspfum3_3696,aspfum3_3697	1959	Methyltransf_25|PCMT;DnaJ|TPR_14|TPR_6|TPR_1|TPR_2|TPR_7|TPR_8|ANAPC3|TPR_19|TPR_9|TPR_16|TPR_1|TPR_7|TPR_8|TPR_14|TPR_2|ANAPC3|ANAPC3|TPR_1|TPR_14|TPR_2|TPR_6|TPR_8|TPR_11|TPR_1|TPR_2|TPR_8|ANAPC3|TPR_14|TPR_1|TPR_2|TPR_6|TPR_7|TPR_19|TPR_11|TPR_16|TPR_14|TPR_1|TPR_2|TPR_6|TPR_7|TPR_8|ANAPC3|TPR_19|TPR_9|TPR_2|TPR_6|TPR_16|TPR_14|TPR_8|TPR_7;RF-1;Mito_carr|Mito_carr;Helicase_C|DEAD;AAA_23|AAA_15|SMC_N
aspfum3_Chr_3_A_fumigatus_Af293_27	245,11347,5013,663,2500,3617	aspfum3_3698,aspfum3_3699,aspfum3_3700,aspfum3_3701,aspfum3_3702,aspfum3_3703	1968	M20_dimer|Peptidase_M20;MRP-L20;Cys_Met_Meta_PP;Nrap_D6|Nrap_D5|Nrap_D4|Nrap_D3|Nrap_D2|Nrap
aspfum3_Chr_3_A_fumigatus_Af293_28	2074,2074,1199,1281,806,2576,4004,6766,3867,5372,1245	aspfum3_3704,aspfum3_3705,aspfum3_3706,aspfum3_3707,aspfum3_3708,aspfum3_3709,aspfum3_3710,aspfum3_3711,aspfum3_3712,aspfum3_3713,aspfum3_3714	56	Peptidase_C12;Oxysterol_BP;RTP1_C1|HEAT|Cnd1|HEAT|HEAT_2|HEAT_EZ|HEAT|HEAT_EZ|RTP1_C1|HEAT_2|Cnd1_N;Pkinase|PK_Tyr_Ser-Thr;OTU;BAH|Bromodomain|Bromodomain;zf_CCCH_4|zf-CCCH_2|zf-CCCH_4|zf-CCCH|zf_CCCH_4|zf-CCCH_2|zf-CCCH_4|zf-CCCH;Sel1|Sel1|Sel1|Sel1|Sel1|TPR_1|Sel1;Helicase_C_2|HBB|DEAD_2;Ribosomal_L27A
aspfum3_Chr_3_A_fumigatus_Af293_29	806,2576	aspfum3_3708,aspfum3_3709	1131	OTU;BAH|Bromodomain|Bromodomain
aspfum3_Chr_3_A_fumigatus_Af293_30	6754,7789,1615,17188,99,15,2684,3438,12288	aspfum3_3715,aspfum3_3716,aspfum3_3717,aspfum3_3718,aspfum3_3719,aspfum3_3720,aspfum3_3721,aspfum3_3722,aspfum3_3723	2317	PLDc|PLDc|PLDc_2;PAP_assoc;Trehalose_PPase|Glyco_transf_20;MFS_1;PP28;UNC-50;PH_9|Sec7
aspfum3_Chr_3_A_fumigatus_Af293_31	5309,8098,435,15634,5659,6790,2433,2433,386001,1194,1194,2478,1185,1185,4176	aspfum3_3724,aspfum3_3725,aspfum3_3726,aspfum3_3727,aspfum3_3728,aspfum3_3729,aspfum3_3730,aspfum3_3731,aspfum3_3732,aspfum3_3733,aspfum3_3734,aspfum3_3735,aspfum3_3736,aspfum3_3737,aspfum3_3738	1900	Cnn_1N|Mto2_bdg|Mto2_bdg|Cnn_1N|Cnn_1N|Cnn_1N|Cnn_1N|Cnn_1N|Cnn_1N|Mto2_bdg|Cnn_1N|Cnn_1N|Cnn_1N;QRPTase_C|QRPTase_N;Aldose_epim;Zn_clus;Ras;GATA|PAS_4|PAS_3|PAS_8|PAS_9|PAS|PAS_11|PAS_4|PAS_11|PAS_3|PAS_9|PAS_4|PAS_8|PAS|PAS|PAS_9;N_BRCA1_IG|ZZ|ZZ|ZZ;Btz;RRM_1|RRM_7|RRM_1|RRM_7;Ino80_Iec3;ECR1_N;IFRD
aspfum3_Chr_3_A_fumigatus_Af293_32	2463,1649,167	aspfum3_3739,aspfum3_3740,aspfum3_3741	234	Oxysterol_BP|PH_8|PH;SH2|SH2_2|HHH_9|HHH_7|YqgF|HTH_44|HTH_44|SPT6_acidic;Pkinase|PK_Tyr_Ser-Thr
aspfum3_Chr_3_A_fumigatus_Af293_33	18484,4095,5583,4684,337,4796,6942,6942,773,14943	aspfum3_3742,aspfum3_3743,aspfum3_3744,aspfum3_3745,aspfum3_3746,aspfum3_3747,aspfum3_3748,aspfum3_3749,aspfum3_3750,aspfum3_3751	1605	HUN;RPAP1_C|RPAP1_N;ANAPC1;eIF2A;Acetyltransf_13|zf-C2H2_3;EMG1;Glyoxalase
aspfum3_Chr_3_A_fumigatus_Af293_34	8550,141,20132,40	aspfum3_3752,aspfum3_3753,aspfum3_3754,aspfum3_3755	97	UQ_con;Acyl-CoA_dh_2|Acyl-CoA_dh_1|Acyl-CoA_dh_M|Acyl-CoA_dh_N;Zn_clus;XPG_I|XPG_N
aspfum3_Chr_3_A_fumigatus_Af293_35	3030,1024	aspfum3_3756,aspfum3_3757	1954	Linker_histone;PIP5K
aspfum3_Chr_3_A_fumigatus_Af293_36	1229,6266,708,1134,708	aspfum3_3758,aspfum3_3759,aspfum3_3760,aspfum3_3761,aspfum3_3762	2321	TFIID_20kDa;DASH_Spc34;Rpn3_C|PCI;polyprenyl_synt
aspfum3_Chr_3_A_fumigatus_Af293_37	708,49618,24349	aspfum3_3763,aspfum3_3764,aspfum3_3765	1674	I_LWEQ|I_LWEQ|I_LWEQ|ANTH;HMG_box|HMG_box_2
aspfum3_Chr_3_A_fumigatus_Af293_38	2148,3353,4664,1499,2279	aspfum3_3766,aspfum3_3767,aspfum3_3768,aspfum3_3769,aspfum3_3770	71	Exo_endo_phos;COX6A;ANAPC5;SAICAR_synt;CIA30
aspfum3_Chr_3_A_fumigatus_Af293_39	83170,5034,16943,1207,7527,3577,3577,34,3126,3412,4904,2401,355303,4379	aspfum3_3771,aspfum3_3772,aspfum3_3773,aspfum3_3774,aspfum3_3775,aspfum3_3776,aspfum3_3777,aspfum3_3778,aspfum3_3779,aspfum3_3780,aspfum3_3781,aspfum3_3782,aspfum3_3783,aspfum3_3784	99	RRM_1;Med12;SUI1;MBA1;RhoGAP|FCH;Ras|Roc|Arf;RRM_1;CMS1;CENP-S|Histone|CENP-T_C;SURF1;UBX
aspfum3_Chr_3_A_fumigatus_Af293_40	6384,6384,1779,6604,2456,1810,28409,27289,1170	aspfum3_3785,aspfum3_3786,aspfum3_3787,aspfum3_3788,aspfum3_3789,aspfum3_3790,aspfum3_3791,aspfum3_3792,aspfum3_3793	439	Sas10_Utp3;ApbA_C|ApbA;SET;Coq4;dsDNA_bind;HNH_2;Sec2p;PRP21_like_P|Surp|Surp
aspfum3_Chr_3_A_fumigatus_Af293_41	49,3946,4016,4923	aspfum3_3794,aspfum3_3795,aspfum3_3796,aspfum3_3797	1725	PMT_4TMC|MIR|PMT;DHHC;SET|AWS|SET
aspfum3_Chr_3_A_fumigatus_Af293_42	9341,2033,12727,5207,4970,1149,1315,2373	aspfum3_3798,aspfum3_3799,aspfum3_3800,aspfum3_3801,aspfum3_3802,aspfum3_3803,aspfum3_3804,aspfum3_3805	556	LYRM2-like|Complex1_LYR_2|Complex1_LYR;APS_kinase|ATP-sulfurylase|PUA_2;PAPS_reduct;HAD|HAD_2|Put_Phosphatase|Hydrolase
aspfum3_Chr_3_A_fumigatus_Af293_43	3246,22257,2901,6610	aspfum3_3806,aspfum3_3807,aspfum3_3808,aspfum3_3809	4382	Radical_SAM|LIAS_N;WD40|WD40|WD40|ANAPC4_WD40;DeoC
aspfum3_Chr_3_A_fumigatus_Af293_44	12957,2289,3122,1526,33760,974	aspfum3_3810,aspfum3_3811,aspfum3_3812,aspfum3_3813,aspfum3_3814,aspfum3_3815	2339	SelK_SelG;TP_methylase|Sirohm_synth_C|Sirohm_synth_M|NAD_binding_7;RPN5_C|PCI;Abhydrolase_6|FSH1;Ribosomal_S27e
aspfum3_Chr_3_A_fumigatus_Af293_45	2323,6676,3950	aspfum3_3816,aspfum3_3817,aspfum3_3818	1473	NIPSNAP|NIPSNAP;Putative_PNPOx
aspfum3_Chr_3_A_fumigatus_Af293_46	2801,1724,1283,4988	aspfum3_3819,aspfum3_3820,aspfum3_3821,aspfum3_3822	143	Ras|Roc|Arf;PCI;Peptidase_C65
aspfum3_Chr_3_A_fumigatus_Af293_47	10276,1,19,4861,1095,2036,708,15758,104616,7789	aspfum3_3823,aspfum3_3824,aspfum3_3825,aspfum3_3826,aspfum3_3827,aspfum3_3828,aspfum3_3829,aspfum3_3830,aspfum3_3831,aspfum3_3832	2806	DJ-1_PfpI;MFS_1|MFS_1|Sugar_tr;Fungal_trans|Gal4_dimer|Zn_clus;DZR_2|Ribosomal_L37e;Slu7;zf-C4pol|zf-C4pol|DNA_pol_B|DNA_pol_B_exo1;RdRP;TMF_DNA_bd|TMF_DNA_bd;DDE_1|HTH_Tnp_Tc5
aspfum3_Chr_3_A_fumigatus_Af293_48	271,816,765,15290,6291,5062	aspfum3_3833,aspfum3_3834,aspfum3_3835,aspfum3_3836,aspfum3_3837,aspfum3_3838	50	FAD-oxidase_C|FAD_binding_4;Semialdhyde_dhC|Semialdhyde_dh;40S_S4_C|KOW|Ribosomal_S4e|S4|RS4NT;Myb_DNA-bind_6|Myb_DNA-binding|Myb_DNA-bind_6|Myb_DNA-binding
aspfum3_Chr_3_A_fumigatus_Af293_49	1292,3118,2377,2649	aspfum3_3839,aspfum3_3840,aspfum3_3841,aspfum3_3842	181	PX;RRM_1;SecE;WD40|WD40|WD40|WD40|WD40
aspfum3_Chr_3_A_fumigatus_Af293_50	7017,35930	aspfum3_3843,aspfum3_3844	46386	Helicase_C|ResIII|DEAD
aspfum3_Chr_3_A_fumigatus_Af293_51	2948,757,764,2654,15461	aspfum3_3845,aspfum3_3846,aspfum3_3847,aspfum3_3848,aspfum3_3849	1	Mito_carr|Mito_carr|Mito_carr;Ribosomal_L21e;S4|Ribosomal_S4
aspfum3_Chr_3_A_fumigatus_Af293_52	5424,4505,507,283,6187,28057	aspfum3_3852,aspfum3_3853,aspfum3_3854,aspfum3_3855,aspfum3_3856,aspfum3_3857	2354	Annexin|Annexin;DUF1793|DUF4965|DUF5127|DUF4964;M20_dimer|Peptidase_M20;WSC;Myb_DNA-binding
aspfum3_Chr_3_A_fumigatus_Af293_53	4126,506231,33426,316	aspfum3_3858,aspfum3_3859,aspfum3_3860,aspfum3_3861	27613	UPF0016|UPF0016;Glyco_hydro_18
aspfum3_Chr_3_A_fumigatus_Af293_54	3473,670,10559,1060	aspfum3_3862,aspfum3_3863,aspfum3_3864,aspfum3_3865	2923	MFS_1;Response_reg|HATPase_c|HisKA;Gln-synt_C|Amidohydro_2;Aldedh
aspfum3_Chr_3_A_fumigatus_Af293_55	4438,5597,1902,2533,6731,9157,1578,4387,5423,18362,5907,13786,7	aspfum3_3867,aspfum3_3868,aspfum3_3869,aspfum3_3870,aspfum3_3871,aspfum3_3872,aspfum3_3873,aspfum3_3874,aspfum3_3875,aspfum3_3876,aspfum3_3877,aspfum3_3878,aspfum3_3879	2051	Chitin_bind_1|Glyco_hydro_18;GPI2;Fumble;Helicase_C|DEAD;Polysacc_deac_1;ATG29_N;Abhydrolase_3;CENP-O;ABC2_membrane|AAA_33|ABC_tran|AAA_16|PDR_CDR|ABC2_membrane_2|ABC2_membrane|AAA_16|ABC_tran|ABC_trans_N
aspfum3_Chr_3_A_fumigatus_Af293_56	17996,24177,21977,4229	aspfum3_3880,aspfum3_3881,aspfum3_3882,aspfum3_3883	11890	Yae1_N
aspfum3_Chr_3_A_fumigatus_Af293_57	1971,3264,261	aspfum3_3884,aspfum3_3885,aspfum3_3886	3413	SCO1-SenC;MoaE;Malt_amylase_C|Alpha-amylase
aspfum3_Chr_3_A_fumigatus_Af293_58	5076,5517,472,472,3765	aspfum3_3894,aspfum3_3895,aspfum3_3896,aspfum3_3897,aspfum3_3898	4451	G-patch|G-patch_2|RRM_1|zf-RanBP|RRM_1;DUF3433|DUF3433;Pectate_lyase_3;SUR7
aspfum3_Chr_3_A_fumigatus_Af293_59	4474,20986,141456,4100,25655	aspfum3_3904,aspfum3_3905,aspfum3_3906,aspfum3_3907,aspfum3_3908	4319	SNARE|KxDL|KxDL|Syntaxin-5_N;ABC1
aspfum3_Chr_3_A_fumigatus_Af293_60	4212,439,9594	aspfum3_3909,aspfum3_3910,aspfum3_3911	4191	Hydrolase|E1-E2_ATPase|Cation_ATPase_N;Pectinesterase
aspfum3_Chr_3_A_fumigatus_Af293_61	2504,2504	aspfum3_3912,aspfum3_3913	38064	TFIIS_C|TFIIS_M|Med26
aspfum3_Chr_3_A_fumigatus_Af293_62	1542,3506,1622,1331,4528	aspfum3_3914,aspfum3_3915,aspfum3_3916,aspfum3_3917,aspfum3_3918	683	LRR_4|LRR_6|LRR_6|LRR_4|LRR_6|LRR_6|LRR_6;COX17;RRM_1|RRM_7|RRM_1
aspfum3_Chr_3_A_fumigatus_Af293_63	23259,4272,17152,328830,668,27053	aspfum3_3919,aspfum3_3920,aspfum3_3921,aspfum3_3922,aspfum3_3923,aspfum3_3924	3858	FR47;ASL_C2|Lyase_1
aspfum3_Chr_3_A_fumigatus_Af293_64	1660,634,89	aspfum3_3925,aspfum3_3926,aspfum3_3927	13	Succ_DH_flav_C|FAD_binding_2;AAA_lid_3|AAA_22|AAA;Cpn60_TCP1
aspfum3_Chr_3_A_fumigatus_Af293_65	64046,505,8386,5447,3182,3024,435	aspfum3_3928,aspfum3_3929,aspfum3_3930,aspfum3_3931,aspfum3_3932,aspfum3_3933,aspfum3_3934	854	Peptidase_S9|DPPIV_N;Glyco_trans_1_4|Glycos_transf_1;Glyco_hydro_114;Spherulin4;NAD_binding_4|3Beta_HSD|GDP_Man_Dehyd|Epimerase|RmlD_sub_bind
aspfum3_Chr_3_A_fumigatus_Af293_66	4351,499,2471,5710,27266,108,199449,8203,90,90,2,4587	aspfum3_3935,aspfum3_3936,aspfum3_3937,aspfum3_3938,aspfum3_3939,aspfum3_3940,aspfum3_3941,aspfum3_3942,aspfum3_3943,aspfum3_3944,aspfum3_3945,aspfum3_3946	3720	Ribosomal_L37;GST_C_2|GST_C|GST_N_3;PI-PLC-Y|PI-PLC-X;MFS_1;TauD;HECT_2;Questin_oxidase;AA_permease|AA_permease_2;AAA_lid_3|AAA|AAA_lid_3|AAA;zf-C2H2|zf-C2H2
aspfum3_Chr_3_A_fumigatus_Af293_67	3262,1916,2664,2501,7441,1049	aspfum3_3947,aspfum3_3948,aspfum3_3949,aspfum3_3950,aspfum3_3951,aspfum3_3952	3481	DUF3818|PX|PXB;Met_10;RNA_pol_Rpb4;Fungal_trans;DUF1338;GMC_oxred_C|GMC_oxred_N
aspfum3_Chr_3_A_fumigatus_Af293_68	2643,1701,4624,25860,5815,18974	aspfum3_3953,aspfum3_3954,aspfum3_3955,aspfum3_3956,aspfum3_3957,aspfum3_3958	200	Ribosomal_L21p;Ribosomal_S8e;PK_Tyr_Ser-Thr|Pkinase;PWI
aspfum3_Chr_3_A_fumigatus_Af293_69	115,93202,586,3550,1838,3237,879,23808	aspfum3_3959,aspfum3_3960,aspfum3_3961,aspfum3_3962,aspfum3_3963,aspfum3_3964,aspfum3_3965,aspfum3_3966	70	FAA_hydrolase;Helicase_C|ResIII|AAA_30|DEAD;JmjC|Cupin_8|F-box-like|F-box;Ctr;NuA4;Glyco_hydro38C2|Glyco_hydro_38C|Alpha-mann_mid|Glyco_hydro_38N
aspfum3_Chr_3_A_fumigatus_Af293_70	1450,1720,1514,9539,1897,17685,6764	aspfum3_3967,aspfum3_3968,aspfum3_3969,aspfum3_3970,aspfum3_3971,aspfum3_3972,aspfum3_3973	2050	NUDIX;LETM1_RBD;DUF2838;DUF2841;AAA_21|AAA_23|SMC_hinge|AAA_23|AAA_29|SMC_N;E3_binding
aspfum3_Chr_3_A_fumigatus_Af293_71	379,277,2103,778,22865,2186,4870	aspfum3_3974,aspfum3_3975,aspfum3_3976,aspfum3_3977,aspfum3_3978,aspfum3_3979,aspfum3_3980	824	WD40|WD40|ANAPC4_WD40|WD40|ANAPC4_WD40|WD40|WD40|WD40|ANAPC4_WD40;Peptidase_M18;Rep_fac_C|AAA_assoc_2|AAA|AAA_22;Hydrolase_like|Hydrolase_6|Hydrolase;CLP_protease;DUF1746
aspfum3_Chr_3_A_fumigatus_Af293_72	2103,410757,17625,413,2071,360,3233	aspfum3_3981,aspfum3_3982,aspfum3_3983,aspfum3_3984,aspfum3_3985,aspfum3_3986,aspfum3_3987	115	Sec20;MRP_L53;Pyrophosphatase;Dus;Helicase_C|ERCC3_RAD25_C|DEAD|SNF2-rel_dom|ResIII;VMA21
aspfum3_Chr_3_A_fumigatus_Af293_73	384,171,5215	aspfum3_3988,aspfum3_3989,aspfum3_3990	776	CBS|CBS;Mito_carr|Mito_carr|Mito_carr;DUF3602
aspfum3_Chr_3_A_fumigatus_Af293_74	118274,1122,1070,1070	aspfum3_3991,aspfum3_3992,aspfum3_3993,aspfum3_3994	66	DUF2406;Ribosomal_L35Ae;G6PD_C|G6PD_N
aspfum3_Chr_3_A_fumigatus_Af293_75	1644,3945,4638,8604,10400,10400,19453,105354,4832	aspfum3_3995,aspfum3_3996,aspfum3_3997,aspfum3_3998,aspfum3_3999,aspfum3_4000,aspfum3_4001,aspfum3_4002,aspfum3_4003	2934	Msb1-Mug8_dom;SRF-TF;MFS_1;EF-hand_1|EF-hand_5|EF-hand_6|EF-hand_5|EF-hand_1|EF-hand_6|EF-hand_6|EF-hand_5|EF-hand_1|EF-hand_8|EF-hand_1|EF-hand_6|EF-hand_7;adh_short_C2|KR|adh_short;ChaC;RRM_1|RRM_7
aspfum3_Chr_3_A_fumigatus_Af293_76	3124,2758,2758,6135	aspfum3_4004,aspfum3_4005,aspfum3_4006,aspfum3_4007	196	Mim2;eIF-5_eIF-2B;AIM24;SH3_2|SH3_9|SH3_1
aspfum3_Chr_3_A_fumigatus_Af293_77	1929,996,679,768,137	aspfum3_4008,aspfum3_4009,aspfum3_4010,aspfum3_4011,aspfum3_4012	38	HTH_3|MBF1;WD40|WD40|WD40|WD40|WD40|WD40;FTHFS|THF_DHG_CYH_C|THF_DHG_CYH;Iso_dh
aspfum3_Chr_3_A_fumigatus_Af293_78	6375,15260,14642,23106,4708,24860,3096,1472,19027,3927	aspfum3_4013,aspfum3_4014,aspfum3_4015,aspfum3_4016,aspfum3_4017,aspfum3_4018,aspfum3_4019,aspfum3_4020,aspfum3_4021,aspfum3_4022	1236	Glyco_hydro_28;Pkinase|PK_Tyr_Ser-Thr;Prok-JAB|JAB|USP8_dimer;VID27|UPF0149|VID27_PH|VID27_N;tRNA_m1G_MT;GRIM-19;Xpo1
aspfum3_Chr_3_A_fumigatus_Af293_79	6372,4754,7731,2238	aspfum3_4023,aspfum3_4024,aspfum3_4025,aspfum3_4026	1401	Vps51;RMI1_N;TPR_7|TPR_1|TPR_11|TPR_6|TPR_14|TPR_2|TPR_8|TPR_12|TPR_6|TPR_7|TPR_16|TPR_2|TPR_14|TPR_17|TPR_2|TPR_17|TPR_12|TPR_16|TPR_14|TPR_1|TPR_2|TPR_8|TPR_17|TPR_19|TPR_17|TPR_11|TPR_14|TPR_6|TPR_17|TPR_11|TPR_11|TPR_7|TPR_8|TPR_1|TPR_14|TPR_17|TPR_2|TPR_6|TPR_1|TPR_14|TPR_2|TPR_12|TPR_8|TPR_17|TPR_19|TPR_11|TPR_6|TPR_16|TPR_1|TPR_14|TPR_2|TPR_7|TPR_8|TPR_17|TPR_19|TPR_14|TPR_16|TPR_2|TPR_8|TPR_17|TPR_6|TPR_17|TPR_19|TPR_14|TPR_16|TPR_7|TPR_8|TPR_1|TPR_2|TPR_6|TPR_14|TPR_8|TPR_14|TPR_22|TPR_8|TPR_11|TPR_1|TPR_14|TPR_16|TPR_7|TPR_2|TPR_8|TPR_19|TPR_2|TPR_14|TPR_16|TPR_6;Glyco_hydro_5_C|Cellulase
aspfum3_Chr_3_A_fumigatus_Af293_80	5861,3661,1447,5762,3986,3780,28018,4785,30383	aspfum3_4027,aspfum3_4028,aspfum3_4029,aspfum3_4030,aspfum3_4031,aspfum3_4032,aspfum3_4033,aspfum3_4034,aspfum3_4035	1684	DUF1917;COPI_C|ANAPC4_WD40|Coatomer_WDAD|WD40|ANAPC4_WD40|WD40|WD40|WD40|WD40|WD40;Evr1_Alr;Phytase-like;TBCC|TBCC_N
aspfum3_Chr_3_A_fumigatus_Af293_81	280,1552,5357,11606	aspfum3_4036,aspfum3_4037,aspfum3_4038,aspfum3_4039	4792	Pro-kuma_activ;CSN8_PSD8_EIF3K;EHN
aspfum3_Chr_3_A_fumigatus_Af293_82	398,100033	aspfum3_4041,aspfum3_4042	32059	PALP
aspfum3_Chr_3_A_fumigatus_Af293_83	1094,2043,5259	aspfum3_4043,aspfum3_4044,aspfum3_4045	2430	DNA_primase_S;MAM33;Tma16
aspfum3_Chr_3_A_fumigatus_Af293_84	48980,16101,1320,4311,4602,5087,4630,410758,11426,1042,260	aspfum3_4046,aspfum3_4047,aspfum3_4048,aspfum3_4049,aspfum3_4050,aspfum3_4051,aspfum3_4052,aspfum3_4053,aspfum3_4054,aspfum3_4055,aspfum3_4056	1447	XPG_I|XPG_N;Fig1|SUR7;COesterase;HAD_SAK_1;zf-C3HC4|zf-C3HC4_2|zf-RING_2|zf-C3HC4_3|zf-rbx1;Drc1-Sld2;Suc_Fer-like;Fungal_trans|Zn_clus;Glyco_hydro_43;adh_short_C2|KR|adh_short
aspfum3_Chr_3_A_fumigatus_Af293_85	605,5881,9981,215266	aspfum3_4063,aspfum3_4064,aspfum3_4065,aspfum3_4066	8228	CoA_transf_3;Glyco_hydro_16
aspfum3_Chr_3_A_fumigatus_Af293_86	2315,4937,14727,329	aspfum3_4067,aspfum3_4068,aspfum3_4069,aspfum3_4070	1743	CSN8_PSD8_EIF3K;iPGM_N|Metalloenzyme;Med9;SHMT
aspfum3_Chr_3_A_fumigatus_Af293_87	2145,13645	aspfum3_4071,aspfum3_4072	1558	Prenylcys_lyase|Amino_oxidase|NAD_binding_8;PDCD2_C
aspfum3_Chr_3_A_fumigatus_Af293_88	1457,188,6819,4793,1454	aspfum3_4073,aspfum3_4074,aspfum3_4075,aspfum3_4076,aspfum3_4077	113	Prefoldin_2;Vps4_C|AAA_lid_3|AAA|MIT;PACT_coil_coil|Cnn_1N|Fez1|Cnn_1N|Cnn_1N|Fez1|Fez1|Cnn_1N|Fez1|Cnn_1N|Fez1|Cnn_1N|Cnn_1N|Cnn_1N|Fez1|Cnn_1N|Fez1|Cnn_1N;SGT1;AMMECR1
aspfum3_Chr_3_A_fumigatus_Af293_89	307,470,307	aspfum3_4082,aspfum3_4083,aspfum3_4084	934	Abhydrolase_4|Abhydrolase_6|Abhydrolase_1;Lactamase_B;NAD_binding_11|NAD_binding_2
aspfum3_Chr_3_A_fumigatus_Af293_90	6647,614014,2450,11191	aspfum3_4085,aspfum3_4086,aspfum3_4087,aspfum3_4088	40467	adh_short_C2|adh_short;FAD_binding_4;KR|adh_short_C2|adh_short
aspfum3_Chr_3_A_fumigatus_Af293_91	129,1351,5800,12498	aspfum3_4092,aspfum3_4093,aspfum3_4094,aspfum3_4095	1177	PK_Tyr_Ser-Thr|Pkinase;DUF1744|DNA_pol_B|DNA_pol_B_exo2|DNA_pol_B_exo1;Cox20
aspfum3_Chr_3_A_fumigatus_Af293_92	1341,743	aspfum3_4096,aspfum3_4097	369	Cpn60_TCP1;Nop|NOP5NT
aspfum3_Chr_3_A_fumigatus_Af293_93	720,18745,1801,4214,5418,385050,7935,2960,7685,294,1121,4231,138292	aspfum3_4098,aspfum3_4099,aspfum3_4100,aspfum3_4101,aspfum3_4102,aspfum3_4103,aspfum3_4104,aspfum3_4105,aspfum3_4106,aspfum3_4107,aspfum3_4108,aspfum3_4109,aspfum3_4110	3418	MOZ_SAS|zf-MYST;RRM_1;tRNA-synt_2;DUF2434;Fungal_trans_2|Zn_clus;ABC2_membrane|SMC_N|ABC_tran|ABC2_membrane|ABC_tran;Gelsolin|Sec23_helical|Sec23_BS|Sec23_trunk|zf-Sec23_Sec24;AA_permease_2;CPSF100_C|RMMBL|Beta-Casp|Lactamase_B_6
aspfum3_Chr_3_A_fumigatus_Af293_94	948,13110,4461,4082	aspfum3_4111,aspfum3_4112,aspfum3_4113,aspfum3_4114	950	Frag1;TPR_14|TPR_14;RF-1;RRM_1|RRM_5
aspfum3_Chr_3_A_fumigatus_Af293_95	2751,3420,187,1471,4105	aspfum3_4115,aspfum3_4116,aspfum3_4117,aspfum3_4118,aspfum3_4119	1979	COX6B;SYS1;Aldolase_II;COG5;zf-C2H2|zf-C2H2
aspfum3_Chr_3_A_fumigatus_Af293_96	5243,7163,1712,1712,122446	aspfum3_4120,aspfum3_4121,aspfum3_4122,aspfum3_4123,aspfum3_4124	4240	CDT1_C;MutS_V|MutS_IV|MutS_III|MutS_II|MutS_I;Gpi1
aspfum3_Chr_3_A_fumigatus_Af293_97	1817,53990,1516,315,8853	aspfum3_4125,aspfum3_4126,aspfum3_4127,aspfum3_4128,aspfum3_4129	856	HRDC|DNA_pol_A_exo1|PMC2NT;RasGAP_C|RasGAP;CRAL_TRIO|CRAL_TRIO_N;Mis14
aspfum3_Chr_3_A_fumigatus_Af293_98	6573,17681,3110,3127,1477,583	aspfum3_4130,aspfum3_4131,aspfum3_4132,aspfum3_4133,aspfum3_4134,aspfum3_4135	163	FR47|Acetyltransf_7|Acetyltransf_10|Acetyltransf_3|Acetyltransf_1;LCAT;PAP2|PAP2_3;VIT1
aspfum3_Chr_3_A_fumigatus_Af293_99	6111,4622,939,2151,8671	aspfum3_4136,aspfum3_4137,aspfum3_4138,aspfum3_4139,aspfum3_4140	2786	cNMP_binding|cNMP_binding;2OG-FeII_Oxy_3;Forkhead|FHA
aspfum3_Chr_3_A_fumigatus_Af293_100	2937,3471,1912,13316	aspfum3_4141,aspfum3_4142,aspfum3_4143,aspfum3_4144	2440	Cyclin;His_Phos_1;Dor1;EAF
aspfum3_Chr_3_A_fumigatus_Af293_101	73538,565,221575,14920,5016,1901,887,13534,2749,4310	aspfum3_4145,aspfum3_4146,aspfum3_4147,aspfum3_4148,aspfum3_4149,aspfum3_4150,aspfum3_4151,aspfum3_4152,aspfum3_4153,aspfum3_4154	2178	Cyclin_C|TFIIB|Cyclin_N;Pkinase|PK_Tyr_Ser-Thr;FolB;RRM_1|RRM_1;ETF_QO|NAD_binding_8;TBP|TBP;DAO;Methyltransf_11|Methyltransf_12|Methyltransf_25|Methyltransf_31|Methyltransf_23
aspfum3_Chr_3_A_fumigatus_Af293_102	11325,11325,239496,3761,5442,5442,134936,1461,5843,1123,2987,3760,3760,4900,4204,4621,2511,770,8158	aspfum3_4155,aspfum3_4156,aspfum3_4157,aspfum3_4158,aspfum3_4159,aspfum3_4160,aspfum3_4161,aspfum3_4162,aspfum3_4163,aspfum3_4164,aspfum3_4165,aspfum3_4166,aspfum3_4167,aspfum3_4168,aspfum3_4169,aspfum3_4170,aspfum3_4171,aspfum3_4172,aspfum3_4173	890	Fungal_trans|Zn_clus;Ndc80_HEC;Pex14_N;TTL|SurE;Seipin;Not1|DUF3819|CNOT1_CAF1_bind|CNOT1_TTP_bind|CNOT1_HEAT;SH3_9|SH3_1|SH3_2|FCH;DASH_Duo1;zf-primase;RNase_H2-Ydr279|Ydr279_N;GHMP_kinases_C|GHMP_kinases_N|GalKase_gal_bdg;TPP_enzyme_C|TPP_enzyme_M|TPP_enzyme_N;RINGv|FANCL_C
aspfum3_Chr_3_A_fumigatus_Af293_103	770,8158,1951,34,3426	aspfum3_4172,aspfum3_4173,aspfum3_4174,aspfum3_4175,aspfum3_4176	118	TPP_enzyme_C|TPP_enzyme_M|TPP_enzyme_N;RINGv|FANCL_C;Roc|Ras;NST1|NST1
aspfum3_Chr_3_A_fumigatus_Af293_104	527,136240,14018,1762,1279	aspfum3_4177,aspfum3_4178,aspfum3_4179,aspfum3_4180,aspfum3_4181	3734	Vps35;Abhydrolase_6|DUF1749;Glyco_transf_21|Glycos_transf_2|Glyco_tranf_2_3
aspfum3_Chr_3_A_fumigatus_Af293_105	22401,11918,257,11659,5135,1641,1728	aspfum3_4182,aspfum3_4183,aspfum3_4184,aspfum3_4185,aspfum3_4186,aspfum3_4187,aspfum3_4188	2864	DDE_1|HTH_Tnp_Tc5|HTH_psq;Surp;NTF2;PQ-loop|PQ-loop
aspfum3_Chr_3_A_fumigatus_Af293_106	538,2202,19170,4982,588,1919,2546	aspfum3_4189,aspfum3_4190,aspfum3_4191,aspfum3_4192,aspfum3_4193,aspfum3_4194,aspfum3_4195	288	SAP|Ish1|Ish1|HeH|Ish1|SAP|HeH|Ish1|SAP|Ish1|SAP|Ish1;Cyt-b5;TMA7;PK_Tyr_Ser-Thr|Pkinase;Pkinase|PK_Tyr_Ser-Thr;adh_short_C2|KR|adh_short
aspfum3_Chr_3_A_fumigatus_Af293_107	2546,426336,192,3866,69144,3576,4164	aspfum3_4196,aspfum3_4197,aspfum3_4198,aspfum3_4199,aspfum3_4200,aspfum3_4201,aspfum3_4202	320	Zn_clus;HlyIII;CSN8_PSD8_EIF3K;TPR_2|TPR_19;Cg6151-P;Aim21
aspfum3_Chr_3_A_fumigatus_Af293_108	1607,3985,4332	aspfum3_4203,aspfum3_4204,aspfum3_4205	887	TFIIB|TFIIB|TF_Zn_Ribbon;ATP_sub_h;DUF1765
aspfum3_Chr_3_A_fumigatus_Af293_109	527,632,4148,4148,361	aspfum3_4206,aspfum3_4207,aspfum3_4208,aspfum3_4209,aspfum3_4210	2364	TFR_dimer|Peptidase_M28|PA;HMG_CoA_synt_C|HMG_CoA_synt_N;Pyr_redox_3;Cation_ATPase_C|Cation_ATPase|Hydrolase|E1-E2_ATPase|Cation_ATPase_N
aspfum3_Chr_3_A_fumigatus_Af293_110	8633,1611,4274,1151,592	aspfum3_4211,aspfum3_4212,aspfum3_4213,aspfum3_4214,aspfum3_4215	1663	P16-Arc;Methyltransf_25|Methyltransf_11|Methyltransf_12|Methyltransf_23;Dynactin_p62;Ribosomal_S7e;GTP_EFTU|MMR_HSR1|Gtr1_RagA|Ras|Roc|Arf
aspfum3_Chr_3_A_fumigatus_Af293_111	4834,1519,7279	aspfum3_4216,aspfum3_4217,aspfum3_4218	1888	Acetate_kinase;XFP_C|XFP|XFP_N;RTA1
aspfum3_Chr_3_A_fumigatus_Af293_112	5029,1614,2828,22191,3251	aspfum3_4219,aspfum3_4220,aspfum3_4221,aspfum3_4222,aspfum3_4223	1046	ATPase_2|AAA_16;TPR_2|TPR_2|TPR_10|TPR_12|TPR_10|TPR_12|TPR_10|TPR_2|TPR_12|eIF3_p135|CLU|CLU_N;NAD_binding_6|Ferric_reduct
aspfum3_Chr_3_A_fumigatus_Af293_113	237,2923	aspfum3_4224,aspfum3_4225	475	GST_C_3|GST_C|GST_C_2|GST_N_2|GST_N_3|GST_N;zf-CCHC|zf-CCHC|KH_1|SF1-HH
aspfum3_Chr_3_A_fumigatus_Af293_114	519,519	aspfum3_4229,aspfum3_4230	475	HCO3_cotransp;Helicase_C|DEAD
aspfum3_Chr_3_A_fumigatus_Af293_115	18949,507,4801,7036,1745	aspfum3_4231,aspfum3_4232,aspfum3_4233,aspfum3_4234,aspfum3_4235	3908	DUF1793|DUF4965|DUF5127;Stm1_N;bZIP_1;Pex19
aspfum3_Chr_3_A_fumigatus_Af293_116	14299,4980,3265,4447,18852	aspfum3_4236,aspfum3_4237,aspfum3_4238,aspfum3_4239,aspfum3_4240	248	Y_phosphatase;VanZ;Bromo_TP|Bromodomain
aspfum3_Chr_3_A_fumigatus_Af293_117	1033,1046,4701,3845,6827,2865,304,9946,1378,22205	aspfum3_4241,aspfum3_4242,aspfum3_4243,aspfum3_4244,aspfum3_4245,aspfum3_4246,aspfum3_4247,aspfum3_4248,aspfum3_4249,aspfum3_4250	1629	Piwi|ArgoMid|ArgoL2|PAZ|ArgoL1|ArgoN;TPR_14|Suf|TPR_14|TPR_16|TPR_14;ASF1_hist_chap;Lgl_C|WD40|ANAPC4_WD40|ANAPC4_WD40;THUMP;TPP_enzyme_C|TPP_enzyme_M|TPP_enzyme_N;Pkinase|PK_Tyr_Ser-Thr;Sec34;RCC1|RCC1|RCC1_2|RCC1|RCC1_2|RCC1|RCC1_2|RCC1
aspfum3_Chr_3_A_fumigatus_Af293_118	4490,2714,2092,2959,3952,1187,1187	aspfum3_4251,aspfum3_4252,aspfum3_4253,aspfum3_4254,aspfum3_4255,aspfum3_4256,aspfum3_4257	1984	PUF|PUF|PUF;Pyridoxal_deC;RINT1_TIP1;DNA_ligase_A_C|RNA_ligase|DNA_ligase_A_M|DNA_ligase_A_N;Metallopep;CP2
aspfum3_Chr_3_A_fumigatus_Af293_119	129937,2827,8650,7306,,12261,275,150	aspfum3_4259,aspfum3_4260,aspfum3_4261,aspfum3_4262,aspfum3_4263,aspfum3_4264,aspfum3_4265,aspfum3_4266	2324	Clathrin;DUF155;Ribonuclease_T2;zf-C2H2|zf-C2H2_4|zf-H2C2_2|zf-C2H2|zf-C2H2_4|zf-H2C2_2|zf-C2H2|zf-C2H2_4;Ribosomal_S27|Ubiquitin_2|ubiquitin|Rad60-SLD;Glyco_hydro_18
aspfum3_Chr_3_A_fumigatus_Af293_120	4802,11,5273,1844	aspfum3_4267,aspfum3_4268,aspfum3_4269,aspfum3_4270	816	Proteasome;WKF;GCP_C_terminal|GCP_N_terminal
aspfum3_Chr_3_A_fumigatus_Af293_121	4466,4302,732,7215,1623,8431,4647	aspfum3_4271,aspfum3_4272,aspfum3_4273,aspfum3_4274,aspfum3_4275,aspfum3_4276,aspfum3_4277	2129	bZIP_2|bZIP_1|Aft1_HRR|Aft1_HRA|Aft1_OSA;Transthyretin;AAA_31|CbiA|ArsA_ATPase;PCI|eIF3_N;Img2;ARID
aspfum3_Chr_3_A_fumigatus_Af293_122	2,654,1036,6602	aspfum3_4278,aspfum3_4279,aspfum3_4280,aspfum3_4281	1966	AAA|AAA_14|AAA_2|AAA_5|Prot_ATP_ID_OB;TAXi_N|Asp;BRCT_2|PTCB-BRCT|BRCT|NIF
aspfum3_Chr_3_A_fumigatus_Af293_123	1425,584	aspfum3_4282,aspfum3_4283	1607	Arginase;GatB_Yqey|GatB_N
aspfum3_Chr_3_A_fumigatus_Af293_124	13657,15061,9601,501,7870,7392,23025,29232,3878,2962,45599,428,17514,4669	aspfum3_4284,aspfum3_4285,aspfum3_4286,aspfum3_4287,aspfum3_4288,aspfum3_4289,aspfum3_4290,aspfum3_4291,aspfum3_4292,aspfum3_4293,aspfum3_4294,aspfum3_4295,aspfum3_4296,aspfum3_4297	2468	DUF6594;ECH_2|ECH_1;AA_permease|AA_permease_2;NACHT|NB-ARC|Abhydrolase_6;Hexapep|Hexapep_2|Hexapep|Hexapep|Mac;DnaJ;FHA;CsbD;Abhydrolase_3
aspfum3_Chr_3_A_fumigatus_Af293_125	3633,5279,707	aspfum3_4298,aspfum3_4299,aspfum3_4300	2542	ATG11|ATG17_like;CENP-H;HMG_box|HMG_box_2
aspfum3_Chr_3_A_fumigatus_Af293_126	11733,2803,2707,1255	aspfum3_4301,aspfum3_4302,aspfum3_4303,aspfum3_4304	2274	DUF4078;Homoserine_dh|NAD_binding_3;DUF3445
aspfum3_Chr_3_A_fumigatus_Af293_127	2987,824,4345,463,28794,51695,3957,240,9513,14929,8074	aspfum3_4305,aspfum3_4306,aspfum3_4307,aspfum3_4308,aspfum3_4309,aspfum3_4310,aspfum3_4311,aspfum3_4312,aspfum3_4313,aspfum3_4314,aspfum3_4315	3350	RSN1_7TM|PHM7_cyt|RSN1_TM;F_bP_aldolase;UCH|UCH_1;AlaDh_PNT_C|AlaDh_PNT_N;CUE;Oxysterol_BP;MFS_1;ATG22;Acetyltransf_7|Acetyltransf_1|Acetyltransf_9|Acetyltransf_9|Acetyltransf_7|Acetyltransf_10|Acetyltransf_1|Glyco_hydro_3_C|Glyco_hydro_3
aspfum3_Chr_3_A_fumigatus_Af293_128	67,102761,18087	aspfum3_4316,aspfum3_4317,aspfum3_4318	6216	MFS_1|Sugar_tr|MFS_1
aspfum3_Chr_3_A_fumigatus_Af293_129	1613,347,4148	aspfum3_4319,aspfum3_4320,aspfum3_4321	191	RNase_T;PGM_PMM_IV|PGM_PMM_III|PGM_PMM_II|PGM_PMM_I;GFO_IDH_MocA_C|GFO_IDH_MocA
aspfum3_Chr_3_A_fumigatus_Af293_130	5249,2325,5069	aspfum3_4322,aspfum3_4323,aspfum3_4324	2230	EB1;WD40|WD40|WD40|WD40|WD40|WD40|F-box-like
aspfum3_Chr_3_A_fumigatus_Af293_131	5162,77,1397	aspfum3_4327,aspfum3_4328,aspfum3_4329	65	ADH_zinc_N|ADH_N;DHDPS
aspfum3_Chr_3_A_fumigatus_Af293_132	5636,7166,992,4511,3614,3112,2222,7833,20567,8169,12854,12854,880,25796,566,391548,2123	aspfum3_4330,aspfum3_4331,aspfum3_4332,aspfum3_4333,aspfum3_4334,aspfum3_4335,aspfum3_4336,aspfum3_4337,aspfum3_4338,aspfum3_4339,aspfum3_4340,aspfum3_4341,aspfum3_4342,aspfum3_4343,aspfum3_4344,aspfum3_4345,aspfum3_4346	2418	PHD|ING;TENA_THI-4;Forkhead|FHA;zf-C2H2|zf-C2H2_4|zf-H2C2_2|zf-C2H2_4|zf-C2H2|zf-C2H2_4|zf-C2H2;2OG-FeII_Oxy_3;Fungal_trans|Zn_clus;MFS_1|Sugar_tr;PHD;Meth_synt_2;Hva1_TUDOR;MMR_HSR1|Ras|Roc|SRPRB|Arf;Glyco_trans_1_4|Glycos_transf_1
aspfum3_Chr_3_A_fumigatus_Af293_133	3963,486,239,4999,3339,3339	aspfum3_4347,aspfum3_4348,aspfum3_4349,aspfum3_4350,aspfum3_4351,aspfum3_4352	801	Hexapep|Hexapep;An_peroxidase;DUF2235;Amino_oxidase;Homeodomain
aspfum3_Chr_3_A_fumigatus_Af293_134	7095,6832,26816,22,123,82,18913	aspfum3_4353,aspfum3_4354,aspfum3_4355,aspfum3_4356,aspfum3_4357,aspfum3_4358,aspfum3_4359	14778	MFS_1|MFS_1|Sugar_tr;Zn_clus;zf-C3HC4|zf-C3HC4_2|zf-RING_11|zf-RING_16|zf-RING_2|zf-RING_5|zf-RING_UBOX;OPT;Peptidase_S10;AAA_22|ABC_tran|ABC_membrane|AAA_16|SMC_N|ABC_tran|ABC_membrane;Fungal_trans_2
aspfum3_Chr_3_A_fumigatus_Af293_135	18779,5669,159075,13014	aspfum3_4360,aspfum3_4361,aspfum3_4362,aspfum3_4363	4102	DSPc|DSPn;Pcc1
aspfum3_Chr_3_A_fumigatus_Af293_136	536,985,985,2158,1937,5263,393,17988	aspfum3_4364,aspfum3_4365,aspfum3_4366,aspfum3_4367,aspfum3_4368,aspfum3_4369,aspfum3_4370,aspfum3_4371	1894	GSHPx;Translin;DIM1;Ribosomal_L22e;Abhydrolase_6|DUF676;Hydrolase_like|Hydrolase_6
aspfum3_Chr_3_A_fumigatus_Af293_137	1282,12471,395,807	aspfum3_4372,aspfum3_4373,aspfum3_4374,aspfum3_4375	6317	Pmp3;ATP-synt_C|ATP-synt_C;COX24_C
aspfum3_Chr_3_A_fumigatus_Af293_138	203782,807	aspfum3_4376,aspfum3_4377	3080	Gtr1_RagA|Arf|G-alpha
aspfum3_Chr_3_A_fumigatus_Af293_139	41768,2963,4518,293989,2140,5030,7330	aspfum3_4378,aspfum3_4379,aspfum3_4380,aspfum3_4381,aspfum3_4382,aspfum3_4383,aspfum3_4384	3166	DDE_1|HTH_Tnp_Tc5|HTH_ABP1_N;Peptidase_M13|Peptidase_M13_N;RasGEF|RasGEF_N;DIL|Ank_4|Ank|Ank_3|Ank_5|Ank_4|Ank_3|Ank|Ank_5|Ank|Ank_4|Ank_2|Ank_3|Ank_5;RabGAP-TBC
aspfum3_Chr_3_A_fumigatus_Af293_140	886,1748,48168	aspfum3_4385,aspfum3_4386,aspfum3_4387	3735	Mo25;Methyltransf_11|Methyltransf_25|Methyltransf_31;Cir_N|Cir_N
aspfum3_Chr_3_A_fumigatus_Af293_141	2,4488,3247,7789,3918	aspfum3_4388,aspfum3_4389,aspfum3_4390,aspfum3_4391,aspfum3_4392	3624	AAA|AAA_14|AAA_33|AAA_lid_3|AAA|AAA_14|AAA_2|CDC48_2|CDC48_N;KxDL;Response_reg|HATPase_c|HisKA|PAS_3|PAS_3|PAS_4|PAS|PAS_9;DDE_1|HTH_Tnp_Tc5;Response_reg|HATPase_c|HisKA|GAF_3|GAF|GAF_2|NB-ARC|AAA_16
aspfum3_Chr_3_A_fumigatus_Af293_142	21016,23832,367,2468,367	aspfum3_4393,aspfum3_4394,aspfum3_4395,aspfum3_4396,aspfum3_4397	1397	Allantoicase|Allantoicase;MFS_1|Sugar_tr;Glyco_hyd_65N_2;Glyco_hydro_1
aspfum3_Chr_3_A_fumigatus_Af293_143	56616,9527,4642,319,3857	aspfum3_4398,aspfum3_4399,aspfum3_4400,aspfum3_4401,aspfum3_4402	3144	AAT;Cytochrom_B561;tRNA-synt_2b|Seryl_tRNA_N
aspfum3_Chr_3_A_fumigatus_Af293_144	18692,1273,131292	aspfum3_4403,aspfum3_4404,aspfum3_4405	29048	Fungal_trans_2|Zn_clus;Pkinase|PK_Tyr_Ser-Thr
aspfum3_Chr_3_A_fumigatus_Af293_145	2740,829,5323	aspfum3_4406,aspfum3_4407,aspfum3_4408	136	Amino_oxidase|NAD_binding_8;TPT
aspfum3_Chr_3_A_fumigatus_Af293_146	19,4695,308,3524,2853,2548,1502,12835,1264,4430,4403	aspfum3_4409,aspfum3_4410,aspfum3_4411,aspfum3_4412,aspfum3_4413,aspfum3_4414,aspfum3_4415,aspfum3_4416,aspfum3_4417,aspfum3_4418,aspfum3_4419	2349	MFS_1|Sugar_tr;BRF1|TFIIB|TFIIB|TF_Zn_Ribbon;HAD|Hydrolase|E1-E2_ATPase|HMA|HMA|HMA|HMA;ERCC4;DUF3292;NAD_binding_10|3Beta_HSD|Epimerase|RmlD_sub_bind;Zn_clus;TPR_1|TPR_14|TPR_2|TPR_1|TPR_2|TPR_1|TPR_2|TPR_14|TPR_14|ChAPs;Kinesin|Microtub_bd
aspfum3_Chr_3_A_fumigatus_Af293_147	48235,15,9285,15615,5688,38472,20393	aspfum3_4424,aspfum3_4425,aspfum3_4426,aspfum3_4427,aspfum3_4428,aspfum3_4429,aspfum3_4430	10436	Zn_clus;MFS_1;Methyltransf_2;PP-binding|Condensation|PP-binding|AMP-binding_C|AMP-binding|Condensation|PP-binding|AMP-binding_C|AMP-binding;Trp_DMAT;Fungal_trans|Zn_clus;FAD_binding_4
aspfum3_Chr_3_A_fumigatus_Af293_148	661,254945	aspfum3_4432,aspfum3_4433	37892	Choline_transpo
aspfum3_Chr_3_A_fumigatus_Af293_149	15102,535,619,137380	aspfum3_4434,aspfum3_4435,aspfum3_4436,aspfum3_4437	3349	AAA|AAA_16|BCS1_N;Lactamase_B_2|Lactamase_B_3
aspfum3_Chr_3_A_fumigatus_Af293_150	1001,4439,12047,3235,1010	aspfum3_4438,aspfum3_4439,aspfum3_4440,aspfum3_4441,aspfum3_4442	170	Cpn60_TCP1;DUF1168;UQ_con;BTB
aspfum3_Chr_3_A_fumigatus_Af293_151	5025,8766,14876	aspfum3_4443,aspfum3_4444,aspfum3_4445	5105
aspfum3_Chr_3_A_fumigatus_Af293_152	3413,234,5633,10880,452905,10866,452906,4426,5107,25827,16543,1704	aspfum3_4447,aspfum3_4448,aspfum3_4449,aspfum3_4450,aspfum3_4451,aspfum3_4452,aspfum3_4453,aspfum3_4454,aspfum3_4455,aspfum3_4456,aspfum3_4457,aspfum3_4458	3939	Hemerythrin;Sds3;Glyco_hydro_72;Pkinase;Aldose_epim
aspfum3_Chr_3_A_fumigatus_Af293_153	5730,4046,1861,14	aspfum3_4459,aspfum3_4460,aspfum3_4461,aspfum3_4462	1309	Actin;GEN1_C|XPG_I;DUF4217|Helicase_C|DEAD
aspfum3_Chr_3_A_fumigatus_Af293_154	116739,22045,3381,730	aspfum3_4463,aspfum3_4464,aspfum3_4465,aspfum3_4466	19	Ribosomal_S15;40S_SA_C
aspfum3_Chr_3_A_fumigatus_Af293_155	5270,1783,5742	aspfum3_4467,aspfum3_4468,aspfum3_4469	267	Ras;PseudoU_synth_1;PIG-H
aspfum3_Chr_3_A_fumigatus_Af293_156	5090,1642,2348,612,18364,11747,2899,767	aspfum3_4470,aspfum3_4471,aspfum3_4472,aspfum3_4473,aspfum3_4474,aspfum3_4475,aspfum3_4476,aspfum3_4477	19	Pribosyl_synth|Pribosyltran|Pribosyltran_N;vATP-synt_AC39;Nop|NOP5NT;RNA_pol_Rpb4;Band_7
aspfum3_Chr_3_A_fumigatus_Af293_157	4701,10008,24979,2355,1115,3325	aspfum3_4478,aspfum3_4479,aspfum3_4480,aspfum3_4481,aspfum3_4482,aspfum3_4483	1088	adh_short_C2|adh_short;F-box-like|F-box;CENP-L;STAS|Sulfate_transp;EIF_2_alpha|S1
aspfum3_Chr_3_A_fumigatus_Af293_158	1848,4653,6144	aspfum3_4493,aspfum3_4494,aspfum3_4495	2608	Zn_clus;ADH_zinc_N_2|ADH_zinc_N;Cupin_2
aspfum3_Chr_3_A_fumigatus_Af293_159	225,19522,6924,1181	aspfum3_4500,aspfum3_4501,aspfum3_4502,aspfum3_4503	19657	MFS_1;AATase;DIT1_PvcA;Transferase|PP-binding
aspfum3_Chr_3_A_fumigatus_Af293_160	3206,15977,1427,506232,148,987,8395,15752,3189	aspfum3_4510,aspfum3_4511,aspfum3_4512,aspfum3_4513,aspfum3_4514,aspfum3_4515,aspfum3_4516,aspfum3_4517,aspfum3_4518	1026	Rbsn|FYVE|FYVE;Hydrolase|E1-E2_ATPase;GLTP;PH_4|PH|PH|Spo7_2_N;Peptidase_S26;Macro
aspfum3_Chr_3_A_fumigatus_Af293_161	7789,17384	aspfum3_4519,aspfum3_4520	50537	DDE_1|HTH_Tnp_Tc5;GATA
aspfum3_Chr_3_A_fumigatus_Af293_162	12,25219,1584,2099,3068,4201,1653	aspfum3_4521,aspfum3_4522,aspfum3_4523,aspfum3_4524,aspfum3_4525,aspfum3_4526,aspfum3_4527	2011	COesterase;GCS;NDUF_B7;Ank|Ank_3|Ank_5|Ank_4|Ank|Ank_3|Ank|Ank_3|Ank_2|Ank_5|Ank_4;ThrE_2|ThrE_2|ThrE
aspfum3_Chr_3_A_fumigatus_Af293_163	2622,3218,579,878,4339,109	aspfum3_4528,aspfum3_4529,aspfum3_4530,aspfum3_4531,aspfum3_4532,aspfum3_4533	2192	MIS13;PS_Dcarbxylase|C2|C2;MFS_1|Sugar_tr;Pkinase|PK_Tyr_Ser-Thr;zf-UBR;MCM_lid|AAA_3|AAA_5|MCM|MCM_OB|MCM_N|MCM2_N
aspfum3_Chr_3_A_fumigatus_Af293_164	3322,3398,2870,4314,1467	aspfum3_4534,aspfum3_4535,aspfum3_4536,aspfum3_4537,aspfum3_4538	3185	Pal1;Alk_phosphatase;Med31;Palm_thioest
aspfum3_Chr_3_A_fumigatus_Af293_165	75433,16966,2207,3520,8494,24034,306,9966,10145,164953,51	aspfum3_4539,aspfum3_4540,aspfum3_4541,aspfum3_4542,aspfum3_4543,aspfum3_4544,aspfum3_4545,aspfum3_4546,aspfum3_4547,aspfum3_4548,aspfum3_4549	2730	KTI12;Methyltransf_16;Peptidase_C14;MFS_1|MFS_1|Sugar_tr
aspfum3_Chr_3_A_fumigatus_Af293_166	6877,8304,24802,16732	aspfum3_4550,aspfum3_4551,aspfum3_4552,aspfum3_4553	8587	DUF3712;MPAB_Lcp_cat
aspfum3_Chr_3_A_fumigatus_Af293_167	910,1233,485,5114	aspfum3_4554,aspfum3_4555,aspfum3_4556,aspfum3_4557	140	SH3_2|SH3_9|SH3_1|BAR;Aminotran_5;IDO;CsbD|CsbD
aspfum3_Chr_3_A_fumigatus_Af293_168	4953,2722,9659,1231,9119,1488,2509,506233,469,4366	aspfum3_4560,aspfum3_4561,aspfum3_4562,aspfum3_4563,aspfum3_4564,aspfum3_4565,aspfum3_4566,aspfum3_4567,aspfum3_4568,aspfum3_4569	449	APH|Kdo;DUF218;Sec1;STE2;HORMA;LepA_C|EFG_C|GTP_EFTU_D2|Ras|MMR_HSR1|GTP_EFTU;RNA_pol_Rpb1_5|RNA_pol_Rpb1_4|RNA_pol_Rpb1_3|RNA_pol_Rpb1_2|RNA_pol_Rpb1_1;Vps23_core|UEV
aspfum3_Chr_3_A_fumigatus_Af293_169	8679,1731,1392,5846,7424,12557,18143,285,285,2856,2760,1754	aspfum3_4572,aspfum3_4573,aspfum3_4574,aspfum3_4575,aspfum3_4576,aspfum3_4577,aspfum3_4578,aspfum3_4579,aspfum3_4580,aspfum3_4581,aspfum3_4582,aspfum3_4583	83	Opy2;Glyco_trans_2_3|Chitin_synth_1|Chitin_synth_1N;UQ_con;TAF8_C|Bromo_TP;Mitochondr_Som1;PALP;IlvC|IlvN;GST_C_2|GST_C|GST_C_3|2OG-FeII_Oxy_2|Isochorismatase;Lipase_GDSL_2|Lipase_GDSL;ECH_2|ECH_1
aspfum3_Chr_3_A_fumigatus_Af293_170	97354,804,13100,5701,633	aspfum3_4584,aspfum3_4585,aspfum3_4586,aspfum3_4587,aspfum3_4588	5791	Abhydrolase_3|BD-FAE;HSP20|ArsA_HSP20;Tfb5;MFS_1;His_Phos_2
aspfum3_Chr_3_A_fumigatus_Af293_171	593,2638,94,1042,522,1556,24968,6664	aspfum3_4590,aspfum3_4591,aspfum3_4592,aspfum3_4593,aspfum3_4594,aspfum3_4595,aspfum3_4596,aspfum3_4597	5524	Cu_amine_oxid|Cu_amine_oxidN3;Glyco_hydro_43;Dioxygenase_C;SLAC1;TPR_7|TPR_10|TPR_12|TPR_7|TPR_12|TPR_10|TPR_10|TPR_7|TPR_12|TPR_12|TPR_12|TPR_10
aspfum3_Chr_3_A_fumigatus_Af293_172	54,335	aspfum3_4599,aspfum3_4600	7242	MFS_1;PLA2_B
aspfum3_Chr_3_A_fumigatus_Af293_173	642,1097,4710,19079,4752,506234,28498,1851,14754	aspfum3_4601,aspfum3_4602,aspfum3_4603,aspfum3_4604,aspfum3_4605,aspfum3_4606,aspfum3_4607,aspfum3_4608,aspfum3_4609	1952	Aminotran_1_2;PP-binding|adh_short|KR|ADH_zinc_N_2|ADH_zinc_N|ADH_N|Methyltransf_12|Methyltransf_31|Methyltransf_23|PS-DH|Acyl_transf_1|KAsynt_C_assoc|Ketoacyl-synt_C|ketoacyl-synt;PhyH;MFS_1;Transferase;Fungal_trans;p450;NAD_binding_4|NAD_binding_10|Epimerase
aspfum3_Chr_3_A_fumigatus_Af293_174	2019,14306,16720,3587	aspfum3_4611,aspfum3_4612,aspfum3_4613,aspfum3_4614	3363	Shikimate_dh_N;SnoaL_4;AP_endonuc_2;SDH_C|Shikimate_dh_N|DHquinase_I|SKI
aspfum3_Chr_3_A_fumigatus_Af293_175	31658,4489	aspfum3_4615,aspfum3_4616	10550	Zn_clus;DHquinase_II
aspfum3_Chr_3_A_fumigatus_Af293_176	895,234,97,8138,591,35	aspfum3_4631,aspfum3_4632,aspfum3_4633,aspfum3_4634,aspfum3_4635,aspfum3_4636	324	UNC-93|MFS_1;AA_permease|AA_permease_2;ADH_zinc_N;Bac_luciferase;Pyr_redox_3|NAD_binding_8|Pyr_redox_2
aspfum3_Chr_3_A_fumigatus_Af293_177	918,35314,1860	aspfum3_4643,aspfum3_4644,aspfum3_4645	10781	Abhydrolase_6;Isochorismatase|Iso_dh;Methyltransf_11|Methyltransf_12|Methyltransf_25|Methyltransf_23|Methyltransf_31
aspfum3_Chr_3_A_fumigatus_Af293_178	15821,15400,13426	aspfum3_4646,aspfum3_4647,aspfum3_4648	11280	NTP_transf_3;MoeA_C|MoCF_biosynth|MoeA_N;Molydop_binding|Molybdopterin
aspfum3_Chr_3_A_fumigatus_Af293_179	6867,13380,1143,386002,3336,7500,1143	aspfum3_4652,aspfum3_4653,aspfum3_4654,aspfum3_4655,aspfum3_4656,aspfum3_4657,aspfum3_4658	15401	Amidase;MFS_1;Condensation|PP-binding|AMP-binding_C|AMP-binding|Condensation|PP-binding|AMP-binding_C|AMP-binding|Condensation;Methyltransf_11|Methyltransf_12|Methyltransf_25|Methyltransf_23|Methyltransf_31;Fungal_trans_2|Zn_clus
aspfum3_Chr_8_A_fumigatus_Af293_0	915,45242,5392,7404,7404,8732,5641	aspfum3_9163,aspfum3_9164,aspfum3_9165,aspfum3_9166,aspfum3_9167,aspfum3_9168,aspfum3_9169	13770	tRNA-synt_2;2OG-FeII_Oxy|DIOX_N;MFS_1;Haem_oxygenas_2
aspfum3_Chr_8_A_fumigatus_Af293_1	3603,9504,492	aspfum3_9170,aspfum3_9171,aspfum3_9172	32392	Condensation|PP-binding|AMP-binding_C|AMP-binding|Condensation|PP-binding|AMP-binding;p450;Methyltransf_25|Methyltransf_2
aspfum3_Chr_8_A_fumigatus_Af293_2	5688,13751,44091,132,5688	aspfum3_9173,aspfum3_9174,aspfum3_9175,aspfum3_9176,aspfum3_9177	36266	Trp_DMAT;p450;PhyH;p450;Trp_DMAT
aspfum3_Chr_8_A_fumigatus_Af293_3	6821,6209,23048,16753,313,106558,25672,3865,17184	aspfum3_9189,aspfum3_9190,aspfum3_9191,aspfum3_9192,aspfum3_9193,aspfum3_9194,aspfum3_9195,aspfum3_9196,aspfum3_9197	9461	PP-binding|adh_short_C2|adh_short|KR|ADH_zinc_N_2|ADH_zinc_N|PS-DH|Acyl_transf_1|KAsynt_C_assoc|Ketoacyl-synt_C|ketoacyl-synt;Abhydrolase_6|Hydrolase_4;Methyltransf_2;Peptidase_M24;EthD;Methyltransf_11|Methyltransf_12|Methyltransf_25|Methyltransf_31|Methyltransf_16|Methyltransf_23|NAD_binding_8|Pyr_redox_3|Pyr_redox_2;Peptidase_M24|zf-MYND|zf-C6H2
aspfum3_Chr_8_A_fumigatus_Af293_4	6857,15864,133831,587	aspfum3_9198,aspfum3_9199,aspfum3_9200,aspfum3_9201	39642	DUF4188;PhyH;adh_short|KR|PS-DH;AMP-binding_C|AMP-binding|ACAS_N
aspfum3_Chr_8_A_fumigatus_Af293_5	32,42624	aspfum3_9202,aspfum3_9203	20721	p450;UbiA
aspfum3_Chr_8_A_fumigatus_Af293_6	7464,18372,6522,50119,313,5918	aspfum3_9204,aspfum3_9205,aspfum3_9206,aspfum3_9207,aspfum3_9208,aspfum3_9209	9461	Abhydrolase_6;NAD_binding_4|adh_short|Epimerase|PP-binding|AMP-binding|Condensation|PP-binding|KR|adh_short|Methyltransf_25|PS-DH|Acyl_transf_1|KAsynt_C_assoc|Ketoacyl-synt_C|ketoacyl-synt;Methyltransf_23;p450;Abhydrolase_6|Hydrolase_4;GST_C|GST_C_2|GST_C_3|GST_N
aspfum3_Chr_8_A_fumigatus_Af293_7	17986,12126,3116,5163,829	aspfum3_9215,aspfum3_9216,aspfum3_9217,aspfum3_9218,aspfum3_9219	49838	PIG-L;EamA|TPT;TPT
aspfum3_Chr_8_A_fumigatus_Af293_8	51,3024,9500,3106	aspfum3_9240,aspfum3_9241,aspfum3_9242,aspfum3_9243	7580	MFS_1|Sugar_tr;Spherulin4;FSH1;UDPG_MGDP_dh_C|UDPG_MGDP_dh|UDPG_MGDP_dh_N
aspfum3_Chr_8_A_fumigatus_Af293_9	8663,2558,620803,19	aspfum3_9265,aspfum3_9266,aspfum3_9267,aspfum3_9268	1253	Fungal_trans;Iso_dh;MFS_1|MFS_1|Sugar_tr
aspfum3_Chr_8_A_fumigatus_Af293_10	16366,31007,9358,12674	aspfum3_9284,aspfum3_9285,aspfum3_9286,aspfum3_9287	46387	TPR_12|TPR_12|NB-ARC
aspfum3_Chr_8_A_fumigatus_Af293_11	13311,139,1	aspfum3_9347,aspfum3_9348,aspfum3_9349	2243	Fungal_trans|Zn_clus;ADH_zinc_N_2|ADH_zinc_N|Glu_dehyd_C|ADH_N;MFS_1|Sugar_tr
aspfum3_Chr_8_A_fumigatus_Af293_12	5989,9928,12405,428663,34534	aspfum3_9353,aspfum3_9354,aspfum3_9355,aspfum3_9356,aspfum3_9357	2900	CAP59_mtransfer;PIG-L;Gly_transf_sug;Nuc_sug_transp
aspfum3_Chr_8_A_fumigatus_Af293_13	27305,28,50340,90	aspfum3_9363,aspfum3_9364,aspfum3_9365,aspfum3_9366	43297	Aldedh;Fungal_trans_2|Zn_clus;AA_permease|AA_permease_2
aspfum3_Chr_8_A_fumigatus_Af293_14	33,9225,9940,2078,6543,44	aspfum3_9374,aspfum3_9375,aspfum3_9376,aspfum3_9377,aspfum3_9378,aspfum3_9379	943	Aa_trans;DHDPS;Fungal_trans_2|Zn_clus;FMN_dh;Aldedh
aspfum3_Chr_8_A_fumigatus_Af293_15	32160,6278,320,13708,320,714	aspfum3_9385,aspfum3_9386,aspfum3_9387,aspfum3_9388,aspfum3_9389,aspfum3_9390	10906	PP-binding|PP-binding|PS-DH|Acyl_transf_1|KAsynt_C_assoc|Ketoacyl-synt_C|ketoacyl-synt|SAT;MBOAT_2;FAD_binding_3;polyprenyl_synt;UbiA
aspfum3_Chr_8_A_fumigatus_Af293_16	18077,100,172,9509	aspfum3_9391,aspfum3_9392,aspfum3_9393,aspfum3_9394	43754	HRI1;ADH_zinc_N_2|ADH_zinc_N|ADH_N;FA_hydroxylase
aspfum3_Chr_8_A_fumigatus_Af293_17	570,12,428651	aspfum3_9401,aspfum3_9402,aspfum3_9403	6260	Sulfatase;COesterase
aspfum3_Chr_8_A_fumigatus_Af293_18	183,20994	aspfum3_9404,aspfum3_9405	45326	PTR2|MFS_1;Gp_dh_C|Gp_dh_N
aspfum3_Chr_8_A_fumigatus_Af293_19	1232,7861,2009,1851,153,153,22437,7	aspfum3_9406,aspfum3_9407,aspfum3_9408,aspfum3_9409,aspfum3_9410,aspfum3_9411,aspfum3_9412,aspfum3_9413	4011	FMO-like|NAD_binding_8|Pyr_redox_3|Pyr_redox_2;Abhydrolase_3|Say1_Mug180;adh_short_C2|KR|adh_short;p450;CobW_C|cobW;Glyco_hydro_28;Fungal_trans|Zn_clus;ABC2_membrane|ABC_tran|AAA_16|PDR_CDR|ABC2_membrane_3|ABC2_membrane|ABC_tran
aspfum3_Chr_8_A_fumigatus_Af293_20	9428,3213,3587,13008,2448,1226,23210,3102,1210,6281,2637,4147	aspfum3_9416,aspfum3_9417,aspfum3_9418,aspfum3_9419,aspfum3_9420,aspfum3_9421,aspfum3_9422,aspfum3_9423,aspfum3_9424,aspfum3_9425,aspfum3_9426,aspfum3_9427	2715	SDH_C|Shikimate_dh_N|DHquinase_I|SKI;Fungal_trans|Zn_clus;DUF1752;SUI1;Cgr1;Mito_carr|Mito_carr|Mito_carr;dCMP_cyt_deam_2|dCMP_cyt_deam_1;Sortilin_C|BNR|BNR|BNR|BNR|BNR|Sortilin-Vps10|Sortilin_C|BNR|BNR|BNR|BNR|Sortilin-Vps10;Sec10
aspfum3_Chr_8_A_fumigatus_Af293_21	39982,57,57	aspfum3_9428,aspfum3_9429,aspfum3_9430	2002	PH_12|ELMO_CED12|ELMO_ARM;Rad17
aspfum3_Chr_8_A_fumigatus_Af293_22	547,61,7499,660	aspfum3_9431,aspfum3_9432,aspfum3_9433,aspfum3_9434	2880	EamA|TPT|EamA|UAA;GED|Dynamin_M|Dynamin_N|MMR_HSR1;SH3_1|SH3_2|SH3_9|SH3_2|SH3_9|SH3_1|SH3_2|Cofilin_ADF;AMP_deaminase
aspfum3_Chr_8_A_fumigatus_Af293_23	5061,4830,6933,9,4153,17829,4153	aspfum3_9435,aspfum3_9436,aspfum3_9437,aspfum3_9438,aspfum3_9439,aspfum3_9440,aspfum3_9441	5116	DUF6649;DHHA1|tRNA_SAD|tRNA-synt_2c;Pro_isomerase;zf-C3HC4|zf-C3HC4_2|zf-RING_11|zf-RING_5|zf-RING_UBOX|zf-RING_2;DUF3844
aspfum3_Chr_8_A_fumigatus_Af293_24	1277,20,23909,17257,8798	aspfum3_9442,aspfum3_9443,aspfum3_9444,aspfum3_9445,aspfum3_9446	1063	CKS;MreB_Mbl|HSP70;RRF;ANAPC_CDC26
aspfum3_Chr_8_A_fumigatus_Af293_25	5044,1563,1534,907	aspfum3_9447,aspfum3_9448,aspfum3_9449,aspfum3_9450	110	Zn_clus;FeS_assembly_P;EFG_C|EFG_IV|EFG_III|GTP_EFTU_D2|MMR_HSR1|GTP_EFTU|EFTUD2;Thiolase_C|Thiolase_N
aspfum3_Chr_8_A_fumigatus_Af293_26	144,4956,3335,5108	aspfum3_9451,aspfum3_9452,aspfum3_9453,aspfum3_9454	2516	Zip;ATG14;CPSF_A|MMS1_N
aspfum3_Chr_8_A_fumigatus_Af293_27	3887,3944,1142	aspfum3_9455,aspfum3_9456,aspfum3_9457	189	NDT80_PhoG;Acetyltransf_1|Glyco_hydro_3;Glucosamine_iso
aspfum3_Chr_8_A_fumigatus_Af293_28	894,3526,1637,223,311,1705	aspfum3_9458,aspfum3_9459,aspfum3_9460,aspfum3_9461,aspfum3_9462,aspfum3_9463	127	Aldedh;GMC_oxred_C|GMC_oxred_N;Amidohydro_1;UNC-93|MFS_1;Peptidase_S10;Fungal_trans
aspfum3_Chr_8_A_fumigatus_Af293_29	4952,96,18952,5463,4033,17652	aspfum3_9464,aspfum3_9465,aspfum3_9466,aspfum3_9467,aspfum3_9468,aspfum3_9469	2487	Fungal_TACC;MFS_1|MFS_1
aspfum3_Chr_8_A_fumigatus_Af293_30	4484,12	aspfum3_9470,aspfum3_9471	3138	DUF4187|G-patch;COesterase
aspfum3_Chr_8_A_fumigatus_Af293_31	1744,12533,5610,11022,1485,779,6753,11021	aspfum3_9472,aspfum3_9473,aspfum3_9474,aspfum3_9475,aspfum3_9476,aspfum3_9477,aspfum3_9478,aspfum3_9479	2076	Nop14;ORC3_ins;PPR_2|PPR_2;Sec66;AAA|AAA_lid_3|AAA|AAA_2|AAA_16
aspfum3_Chr_8_A_fumigatus_Af293_32	7241,12477,5995,3111,1761,233735,14032,11658,942,15466	aspfum3_9480,aspfum3_9481,aspfum3_9482,aspfum3_9483,aspfum3_9484,aspfum3_9485,aspfum3_9486,aspfum3_9487,aspfum3_9488,aspfum3_9489	2078	Cys_Met_Meta_PP;RNA_pol_Rbc25;NUFIP1;Kre9_KNH;Pyr_redox_2
aspfum3_Chr_8_A_fumigatus_Af293_33	4224,6156,4023	aspfum3_9490,aspfum3_9491,aspfum3_9492	874	RRM_1;Sds3
aspfum3_Chr_8_A_fumigatus_Af293_34	2464,17261,435680,49	aspfum3_9493,aspfum3_9494,aspfum3_9495,aspfum3_9496	239	STT3;CSN8_PSD8_EIF3K;WD40|WD40|WD40
aspfum3_Chr_8_A_fumigatus_Af293_35	3802,38,17888,49	aspfum3_9497,aspfum3_9498,aspfum3_9499,aspfum3_9500	2110	MFS_1;MFS_1|MFS_1|Sugar_tr;PMT_4TMC|MIR|PMT
aspfum3_Chr_8_A_fumigatus_Af293_36	2083,660,634	aspfum3_9501,aspfum3_9502,aspfum3_9503	22228	Cupin_2|Pirin_C|Cupin_2|Pirin;DUF1720|DUF1720|DUF1720|DUF1720|DUF1720|SH3_2|SHD1|SH3_10|SH3_2|SH3_1|SH3_9|SH3_9|SH3_1|SH3_10|SH3_2|SH3_9|SH3_1|SH3_2;PRKCSH
aspfum3_Chr_8_A_fumigatus_Af293_37	5673,8741,6555,3297,5086,1854,2431,10418,774	aspfum3_9504,aspfum3_9505,aspfum3_9506,aspfum3_9507,aspfum3_9508,aspfum3_9509,aspfum3_9510,aspfum3_9511,aspfum3_9512	2423	Zn_clus;ComA;PWWP;SpoIIE|PP2C_2;WD40|ANAPC4_WD40|WD40|WD40|ANAPC4_WD40|WD40|WD40|WD40|ANAPC4_WD40|PRP4;HSCB_C|DnaJ;SLAC1
aspfum3_Chr_8_A_fumigatus_Af293_38	1824,3043,4217,1103,564,1103,5012	aspfum3_9513,aspfum3_9514,aspfum3_9515,aspfum3_9516,aspfum3_9517,aspfum3_9518,aspfum3_9519	2073	RTC_insert|RTC;3-HAO;CLIP1_ZNF|CLIP1_ZNF|CAP_GLY;Pkinase|Pkinase|PK_Tyr_Ser-Thr;adh_short_C2|adh_short;MFS_1;Glyco_hydro_43
aspfum3_Chr_8_A_fumigatus_Af293_39	5012,9977,932,1749,649,2052	aspfum3_9519,aspfum3_9520,aspfum3_9521,aspfum3_9522,aspfum3_9523,aspfum3_9524	2292	Glyco_hydro_43;Peptidase_S9;Sec63|Helicase_C|AAA_22|DEAD|ResIII|Sec63|Helicase_C|AAA_22|ResIII|DEAD|Helicase_PWI;MutS_V|MutS_III|MutS_I;Ureidogly_lyase
aspfum3_Chr_8_A_fumigatus_Af293_40	336,2588,1809,1318,247,2133	aspfum3_9525,aspfum3_9526,aspfum3_9527,aspfum3_9528,aspfum3_9529,aspfum3_9530	507	AMP-binding|ACAS_N;Tim17;Brix;Anticodon_1|tRNA-synt_1;PK_Tyr_Ser-Thr|Pkinase;RNase_P_p30
aspfum3_Chr_8_A_fumigatus_Af293_41	2516,420,3152,2516,12154,297,3723	aspfum3_9531,aspfum3_9532,aspfum3_9533,aspfum3_9534,aspfum3_9535,aspfum3_9536,aspfum3_9537	2359	DUF3431;zf-C3HC4_2|zf-C3HC4_3|zf-RING_2|zf-C3HC4|zf-RING_UBOX|zf-rbx1;MFS_1;NAD_binding_3|GFO_IDH_MocA;PCI|RPN7
aspfum3_Chr_8_A_fumigatus_Af293_42	3723,3507,44434,214	aspfum3_9537,aspfum3_9538,aspfum3_9539,aspfum3_9540	381	PCI|RPN7;AA_permease_2|AA_permease
aspfum3_Chr_8_A_fumigatus_Af293_43	5466,803,4113,284,8707	aspfum3_9541,aspfum3_9542,aspfum3_9543,aspfum3_9544,aspfum3_9545	2176	DUF3659|DUF3659|DUF3659|DUF3659|DUF3659|DUF3659|DUF3659|DUF3659|DUF3659|DUF3659;LSM;NTR2
aspfum3_Chr_8_A_fumigatus_Af293_44	195187,18146,7181,4538	aspfum3_9546,aspfum3_9547,aspfum3_9548,aspfum3_9549	2788	ATP_transf|Ap4A_phos_N;zf-C2H2|zf-C2H2|zf-C2H2|zf-C2H2
aspfum3_Chr_8_A_fumigatus_Af293_45	1395,6822,77,398538,37171,33,398539,127,40663	aspfum3_9550,aspfum3_9551,aspfum3_9552,aspfum3_9553,aspfum3_9554,aspfum3_9555,aspfum3_9556,aspfum3_9557,aspfum3_9558	4801	Glyco_hydro_20|Glycohydro_20b2;DUF4396;DHDPS;SAS4;Aa_trans;MFS_1;DUF3807
aspfum3_Chr_8_A_fumigatus_Af293_46	5532,5167,17020,854,854,88	aspfum3_9559,aspfum3_9560,aspfum3_9561,aspfum3_9562,aspfum3_9563,aspfum3_9564	3848	HVSL;ERO1;SH3_9|SH3_1|SH3_2|Peroxin-13_N;APG6|APG6_N
aspfum3_Chr_8_A_fumigatus_Af293_47	21658,125,1253,124	aspfum3_9565,aspfum3_9566,aspfum3_9567,aspfum3_9568	105	Myb_DNA-bind_6|Myb_DNA-binding|Myb_DNA-binding|Scm3;PALP;Methyltransf_28;Amidase
aspfum3_Chr_8_A_fumigatus_Af293_48	4196,4196,7715,643,3653,54306	aspfum3_9569,aspfum3_9570,aspfum3_9571,aspfum3_9572,aspfum3_9573,aspfum3_9574	2528	TPP_enzyme_C|TPP_enzyme_M|TPP_enzyme_N;TPR_7|TPR_12|TPR_1|TPR_2|TPR_8|TPR_17|TPR_20|TPR_11|TPR_19|TPR_16|TPR_9|TPR_3|TPR_6|TPR_7|TPR_1|TPR_14|TPR_17|TPR_2|TPR_8|ANAPC3|TPR_7|TPR_3|TPR_1|TPR_6|TPR_12|TPR_14|TPR_2|TPR_19|TPR_7|TPR_14|TPR_6|TPR_17|TPR_11|TPR_19|TPR_6|TPR_14|TPR_1|TPR_2|TPR_8|TPR_17|ANAPC3|TPR_9|TPR_1|TPR_16|TPR_2|TPR_11|TPR_14|TPR_6;RRM_1|RRM_1;Fungal_trans;Piwi|ArgoL2|ArgoL1|ArgoN
aspfum3_Chr_8_A_fumigatus_Af293_49	1999,3470,8754	aspfum3_9575,aspfum3_9576,aspfum3_9577	2	SHS2_Rpb7-N;Mpo1-like;ATP-synt_ab_C|ATP-synt_ab|ATP-synt_ab_N
aspfum3_Chr_8_A_fumigatus_Af293_50	1155,4160,1430	aspfum3_9578,aspfum3_9579,aspfum3_9580	202	THF_DHG_CYH_C|THF_DHG_CYH;SPC25;EMC3_TMCO1
aspfum3_Chr_8_A_fumigatus_Af293_51	4984,8183,29098,16722,11245,21449	aspfum3_9581,aspfum3_9582,aspfum3_9583,aspfum3_9584,aspfum3_9585,aspfum3_9586	3740	Fasciclin;HEAT_EZ|HEAT_EZ|HEAT_EZ|MMS19_C|Cnd1|Cnd1|HEAT_EZ|MMS19_N|Cnd1;SHE3;Kre9_KNH
aspfum3_Chr_8_A_fumigatus_Af293_52	3253,6489,2858,4078,435681,3298,3298,2602,137,2904	aspfum3_9587,aspfum3_9588,aspfum3_9589,aspfum3_9590,aspfum3_9591,aspfum3_9592,aspfum3_9593,aspfum3_9594,aspfum3_9595,aspfum3_9596	2672	CBF;Mt_ATP-synt_B;Sel1|Sel1|Sel1;bZIP_2|bZIP_1|bZIP_Maf;zf_CCCH_4|zf-CCCH|zf_CCCH_4|zf-CCCH_4|zf-CCCH|zf_CCCH_4|zf-CCCH|zf-CCCH_4|zf_CCCH_4|zf-CCCH_4|zf-CCCH|zf_CCCH_4|zf-CCCH_4|zf-CCCH;TFIIF_beta|TFIIF_beta_N;PCI|RPN7;Aldedh
aspfum3_Chr_8_A_fumigatus_Af293_53	966,17295,547	aspfum3_9597,aspfum3_9598,aspfum3_9599	1223	Cyt-b5|NAD_binding_8|FAD_binding_2|DAO|Pyr_redox_2;WD40|WD40|WD40|WD40
aspfum3_Chr_8_A_fumigatus_Af293_54	21241,2981,7449,23304	aspfum3_9600,aspfum3_9601,aspfum3_9602,aspfum3_9603	3071	Sin3a_C|Sin3_corepress|PAH|PAH|PAH;AcetylCoA_hyd_C|AcetylCoA_hydro;adh_short_C2|adh_short
aspfum3_Chr_8_A_fumigatus_Af293_55	4812,309,2690,22034	aspfum3_9604,aspfum3_9605,aspfum3_9606,aspfum3_9607	216	Sel1|Sel1|Sel1|Sel1|Sel1|Sel1|Sel1;Glyco_trans_2_3|Glyco_tranf_2_3|Chitin_synth_2;WD40|WD40
aspfum3_Chr_8_A_fumigatus_Af293_56	22034,4961,1265,4547,6331	aspfum3_9607,aspfum3_9608,aspfum3_9609,aspfum3_9610,aspfum3_9611	2459	WD40|WD40;SH3_9|SH3_1|SH3_2|Myosin_TH1|Myosin_head;OPA3;Kinase-like|PK_Tyr_Ser-Thr|Pkinase
aspfum3_Chr_8_A_fumigatus_Af293_57	7041,9094	aspfum3_9612,aspfum3_9613	22571	Acetyltransf_7|Acetyltransf_10|Acetyltransf_1;SLATT_fungal
aspfum3_Chr_8_A_fumigatus_Af293_58	50519,10552,1997,12202,6262,4200	aspfum3_9622,aspfum3_9623,aspfum3_9624,aspfum3_9625,aspfum3_9626,aspfum3_9627	6353	Zn_clus;Cytochrom_B561|DUF2427|CDH-cyt;DUF1295;DNA_mis_repair|HATPase_c_3|HATPase_c;DHHC
aspfum3_Chr_8_A_fumigatus_Af293_59	6072,88,0,4969	aspfum3_9628,aspfum3_9629,aspfum3_9630,aspfum3_9631	1585	Fungal_trans;NAD_binding_8|DAO;AA_permease_2|AA_permease
aspfum3_Chr_8_A_fumigatus_Af293_60	63821,62807,4625,116252,12670	aspfum3_9670,aspfum3_9671,aspfum3_9672,aspfum3_9673,aspfum3_9674	108059	RNase_H|RVT_1|Exo_endo_phos_2;Patatin
aspfum3_Chr_8_A_fumigatus_Af293_61	243,631,4227,5429,2760	aspfum3_9687,aspfum3_9688,aspfum3_9689,aspfum3_9690,aspfum3_9691	598	NAD_binding_8|DAO;Rieske;Zn_clus;GCV_T_C|GCV_T|FAO_M|DAO;Lipase_GDSL_2
aspfum3_Chr_8_A_fumigatus_Af293_62	6581,78214,664	aspfum3_9695,aspfum3_9696,aspfum3_9697	10204	PAD_porph;MFS_1;Orn_DAP_Arg_deC|Orn_Arg_deC_N
aspfum3_Chr_8_A_fumigatus_Af293_63	17,5837,52551,7059	aspfum3_9705,aspfum3_9706,aspfum3_9707,aspfum3_9708	109657	MFS_1;Lactamase_B_2|Lactamase_B_3;Methyltransf_12|Methyltransf_11|Methyltransf_25|MTS|Methyltransf_31|Methyltransf_2|Methyltransf_23
aspfum3_Chr_8_A_fumigatus_Af293_64	8986,17910,17480,11722	aspfum3_9776,aspfum3_9777,aspfum3_9778,aspfum3_9779	4480	Cupin_2|Cupin_3|Cupin_2|Cupin_3;Fungal_trans|Zn_clus;MFS_1;Abhydrolase_3|BD-FAE|Peptidase_S15
aspfum3_Chr_2_A_fumigatus_Af293_0	9664,3317,7257	aspfum3_1641,aspfum3_1642,aspfum3_1643	2144	MFS_1;PEP_mutase
aspfum3_Chr_2_A_fumigatus_Af293_1	624,1690,4318,94984,986	aspfum3_1661,aspfum3_1662,aspfum3_1663,aspfum3_1664,aspfum3_1665	6037	FA_hydroxylase;M20_dimer|Peptidase_M20;PALP;M20_dimer|Peptidase_M20;Homeobox_KN|Homeodomain
aspfum3_Chr_2_A_fumigatus_Af293_2	28,16840,31066,901,1792,599,599,18444,666,3294,498	aspfum3_1702,aspfum3_1703,aspfum3_1704,aspfum3_1705,aspfum3_1706,aspfum3_1707,aspfum3_1708,aspfum3_1709,aspfum3_1710,aspfum3_1711,aspfum3_1712	4350	Aldedh;FAD_binding_4;2OG-FeII_Oxy|DIOX_N;Pectate_lyase_4;NAD_binding_8|FAD_binding_3;MFS_1;DUF4440;Beta_helix|Beta_helix|Pectate_lyase_4|Beta_helix;NUP;Lipase_GDSL_2|Lipase_GDSL
aspfum3_Chr_2_A_fumigatus_Af293_3	3151,40	aspfum3_1713,aspfum3_1714	7906	adh_short_C2|adh_short;MFS_1
aspfum3_Chr_2_A_fumigatus_Af293_4	1106,6054,5637	aspfum3_1728,aspfum3_1729,aspfum3_1730	27569	ADH_zinc_N_2|ADH_zinc_N|ADH_N;DUF4291;GDPD_2|GDPD
aspfum3_Chr_2_A_fumigatus_Af293_5	2156,1209,3737,650,1647,934,2424	aspfum3_1731,aspfum3_1732,aspfum3_1733,aspfum3_1734,aspfum3_1735,aspfum3_1736,aspfum3_1737	725	LIM|LIM;Inos-1-P_synth|NAD_binding_5;PALP;ADH_zinc_N|ADH_N;zf-Tim10_DDP;RhoGAP;PIG-F
aspfum3_Chr_2_A_fumigatus_Af293_6	17090,1473,22973,12453,12453,278,31335	aspfum3_1738,aspfum3_1739,aspfum3_1740,aspfum3_1741,aspfum3_1742,aspfum3_1743,aspfum3_1744	2630	AAA_12|AAA_22|AAA_19|DEAD|ResIII|UvrD-helicase|AAA_11|AAA_30;Cupin_2|Pirin;HHH|HhH-GPD;UQ_con
aspfum3_Chr_2_A_fumigatus_Af293_7	7567,5890,116,613,34998,2914,995,1153,77,1213,860,4706,3341,102,64,3272	aspfum3_1745,aspfum3_1746,aspfum3_1747,aspfum3_1748,aspfum3_1749,aspfum3_1750,aspfum3_1751,aspfum3_1752,aspfum3_1753,aspfum3_1754,aspfum3_1755,aspfum3_1756,aspfum3_1757,aspfum3_1758,aspfum3_1759,aspfum3_1760	2772	PBP;FA_hydroxylase;Cellulase|Glyco_hydro_72;GMC_oxred_C|DAO|GMC_oxred_N|CDH-cyt;Copper-fist;SH3_1|SH3_2|SH3_9|SH3_2|SH3_1|SH3_9|C1_1|FCH;Helicase_C|DEAD;GTP_cyclohydro2|GTP_CH_N;DHDPS;Glyco_hydro_32C|Glyco_hydro_32N;DUF2014|HLH;NAD_binding_6|FAD_binding_8;2-Hacid_dh_C|2-Hacid_dh;PP-binding|adh_short_C2|adh_short|KR|ADH_zinc_N_2|ADH_zinc_N|Methyltransf_11|Methyltransf_12|Methyltransf_25|Methyltransf_31|Ubie_methyltran|Methyltransf_23|PS-DH|Acyl_transf_1|KAsynt_C_assoc|Ketoacyl-synt_C|ketoacyl-synt;FSH1
aspfum3_Chr_2_A_fumigatus_Af293_8	21724,84,6496,456828,208,1791,214	aspfum3_1761,aspfum3_1762,aspfum3_1763,aspfum3_1764,aspfum3_1765,aspfum3_1766,aspfum3_1767	2525	FSH1;Cation_ATPase_C|Cation_ATPase|Hydrolase|E1-E2_ATPase|Cation_ATPase_N;NAD_kinase_C|NAD_kinase;GAF|GAF_2;AA_permease|AA_permease_2
aspfum3_Chr_2_A_fumigatus_Af293_9	19368,1592,1592,629,428674,9896	aspfum3_1774,aspfum3_1775,aspfum3_1776,aspfum3_1777,aspfum3_1778,aspfum3_1779	2782	Mito_carr|Mito_carr|Mito_carr;Anp1;Zip;Nop16
aspfum3_Chr_2_A_fumigatus_Af293_10	81767,5973	aspfum3_1780,aspfum3_1781	10303	SMC_N|ABC_tran|ABC_membrane|ABC_tran|ABC_membrane
aspfum3_Chr_2_A_fumigatus_Af293_11	4236,124071,258	aspfum3_1782,aspfum3_1783,aspfum3_1784	4100	Pex24p;PK_Tyr_Ser-Thr|Pkinase;COPIIcoated_ERV|ERGIC_N
aspfum3_Chr_2_A_fumigatus_Af293_12	5257,6693,210	aspfum3_1785,aspfum3_1786,aspfum3_1787	64	MscS_porin;Maf1;Clat_adaptor_s
aspfum3_Chr_2_A_fumigatus_Af293_13	531,4459,349,22181,35452,3759,2990,3759,600	aspfum3_1788,aspfum3_1789,aspfum3_1790,aspfum3_1791,aspfum3_1792,aspfum3_1793,aspfum3_1794,aspfum3_1795,aspfum3_1796	2330	Phe_hydrox_dim|FAD_binding_3;MARVEL;Metallophos;PRELI;tRNA-synt_1b;Aminotran_4;TPR_11|TPR_1|TPR_10|TPR_2|TPR_7|TPR_8|TPR_14|TPR_17|TPR_16|TPR_19|TPR_8|TPR_14|ANAPC3|TPR_2|TPR_9|TPR_1|TPR_12|TPR_11|TPR_10|TPR_7|TPR_8|SHNi-TPR|TPR_1|TPR_14|TPR_12|TPR_2|TPR_17|TPR_19|ANAPC3|TPR_16|TPR_14|TPR_8|TPR_1|TPR_2|TPR_17|TPR_11|TPR_10|TPR_7|TPR_12|TPR_8|TPR_1|TPR_14|TPR_2|ANAPC3|TPR_17|TPR_19|TPR_11|TPR_7|TPR_16|TPR_14|TPR_2|TPR_1|TPR_8|TPR_17|TPR_16|TPR_9|TPR_11|TPR_19|TPR_8|TPR_1|TPR_14|TPR_10|TPR_2|TPR_12|TPR_17|ANAPC3|TPR_19|TPR_16|TPR_12|TPR_2|TPR_8|TPR_1|TPR_17|TPR_9|TPR_7|TPR_1|TPR_2|TPR_17|ANAPC3|TPR_11|TPR_1|TPR_2
aspfum3_Chr_2_A_fumigatus_Af293_14	31634,79,3169,464	aspfum3_1797,aspfum3_1798,aspfum3_1799,aspfum3_1800	4480	FHA;DUF3500;AdenylateSensor|UBA_2|RIO1|PK_Tyr_Ser-Thr|Pkinase
aspfum3_Chr_2_A_fumigatus_Af293_15	23380,30795	aspfum3_1801,aspfum3_1802	79938
aspfum3_Chr_2_A_fumigatus_Af293_16	1600,5304	aspfum3_1808,aspfum3_1809	2596	UTP15_C|WD40|WD40|WD40|WD40;C2
aspfum3_Chr_2_A_fumigatus_Af293_17	23932,5282,4119,9701,454	aspfum3_1810,aspfum3_1811,aspfum3_1812,aspfum3_1813,aspfum3_1814	3209	L_HMGIC_fpl;RRM_1|RRM_occluded|Nup35_RRM_2|RRM_1|RRM_occluded|RRM_7|Nup35_RRM_2|RRM_1|Nup35_RRM_2|RRM_1|RRM_occluded;Ribosomal_L22;His_Phos_1
aspfum3_Chr_2_A_fumigatus_Af293_18	5573,202,3220	aspfum3_1816,aspfum3_1817,aspfum3_1818	1060	TMEM234;Chitin_synth_1|Chitin_synth_1N;LMWPc
aspfum3_Chr_2_A_fumigatus_Af293_19	1582,5031,4306	aspfum3_1819,aspfum3_1820,aspfum3_1821	2480	Rubrerythrin|COQ7;Plus-3;MRC1|MRC1|MRC1
aspfum3_Chr_2_A_fumigatus_Af293_20	1030,6553,5478,79,963	aspfum3_1822,aspfum3_1823,aspfum3_1824,aspfum3_1825,aspfum3_1826	5699	tRNA-synt_1c_C|tRNA-synt_1c;Hydrolase_like|HTH_psq;NAD_binding_8|FAD_binding_3;UbiA
aspfum3_Chr_2_A_fumigatus_Af293_21	5,2055,3809,17816,1887,1887,21276,9985	aspfum3_1827,aspfum3_1828,aspfum3_1829,aspfum3_1830,aspfum3_1831,aspfum3_1832,aspfum3_1833,aspfum3_1834	2666	MA3|MIF4G;SRP14;Inp1;EI24;FmdA_AmdA;DAO|FAD_binding_2;MFS_1
aspfum3_Chr_2_A_fumigatus_Af293_22	9,1784,1616,21428	aspfum3_1835,aspfum3_1836,aspfum3_1837,aspfum3_1838	249	TPR_1|TPR_2|TPR_8|TPR_1|TPR_8|TPR_12|TPR_1|TPR_2|Pro_isomerase;Tyr_Deacylase;NOT2_3_5|Not3;zf-C2H2_4|zf-C2H2|zf-C2H2|zf-C2H2_4
aspfum3_Chr_2_A_fumigatus_Af293_23	21428,9335,95,19,5336,558	aspfum3_1838,aspfum3_1839,aspfum3_1840,aspfum3_1841,aspfum3_1842,aspfum3_1843	3239	zf-C2H2_4|zf-C2H2|zf-C2H2|zf-C2H2_4;DNA_binding_1;Pyr_redox_dim|Pyr_redox|Pyr_redox_3|NAD_binding_8|Pyr_redox_2;MFS_1|MFS_1|Sugar_tr;PGM_PMM_IV|PGM_PMM_III|PGM_PMM_II|PGM_PMM_I;FA_desaturase|Cyt-b5
aspfum3_Chr_2_A_fumigatus_Af293_24	2391,999,227	aspfum3_1844,aspfum3_1845,aspfum3_1846	2397	CUE;Ribosomal_S10;zf_CCCH_4|zf-CCCH_4|zf-CCCH
aspfum3_Chr_2_A_fumigatus_Af293_25	5246,1529	aspfum3_1847,aspfum3_1848	1470	ELYS;SMC_hinge|SMC_N
aspfum3_Chr_2_A_fumigatus_Af293_26	5063,8224,13823,2230,1557,3955,584	aspfum3_1849,aspfum3_1850,aspfum3_1851,aspfum3_1852,aspfum3_1853,aspfum3_1854,aspfum3_1855	2570	Folliculin;CLP1_P;RNA_polI_A34;Glyco_transf_28|GRAM|PH_8|PH_11|PH;Prefoldin;Vma12;Amidohydro_1
aspfum3_Chr_2_A_fumigatus_Af293_27	15611,1651,18281,7999,4173,210425	aspfum3_1856,aspfum3_1857,aspfum3_1858,aspfum3_1859,aspfum3_1860,aspfum3_1861	1988	Ribosomal_S14;ATP-synt_J;DASH_Spc19;Rsm22
aspfum3_Chr_2_A_fumigatus_Af293_28	6097,4360,426352,1370,29363,1718,59783,12844,23027	aspfum3_1862,aspfum3_1863,aspfum3_1864,aspfum3_1865,aspfum3_1866,aspfum3_1867,aspfum3_1868,aspfum3_1869,aspfum3_1870	2723	SUR7;HSP70;KH_6|Rrp40_N;Myb_DNA-bind_6|Myb_DNA-bind_4|Myb_DNA-binding|Myb_DNA-bind_6|Myb_DNA-binding;Glyco_transf_24|UDP-g_GGTase|Thioredoxin_15|Thioredoxin_15|Thioredoxin_14|Thioredoxin_13|Thioredoxin_12;HNH_2
aspfum3_Chr_2_A_fumigatus_Af293_29	12766,504691,2686,3025	aspfum3_1871,aspfum3_1872,aspfum3_1873,aspfum3_1874	2605	Alba|Rpp20;FHA;Romo1
aspfum3_Chr_2_A_fumigatus_Af293_30	35015,17591,138293,4371,817,817,3226,1579,4226,4226,55,5968,4197,988,7667,393,2064,2064,2064,14796,6894	aspfum3_1875,aspfum3_1876,aspfum3_1877,aspfum3_1878,aspfum3_1879,aspfum3_1880,aspfum3_1881,aspfum3_1882,aspfum3_1883,aspfum3_1884,aspfum3_1885,aspfum3_1886,aspfum3_1887,aspfum3_1888,aspfum3_1889,aspfum3_1890,aspfum3_1891,aspfum3_1892,aspfum3_1893,aspfum3_1894,aspfum3_1895	1797	LRR_4|LRR_4|LRR_4|LRR_8;zf-rbx1|zf-C3HC4|zf-RING_UBOX|zf-C3HC4_2|zf-RING_11|zf-RING_2|zf-RING_5|zf-C3HC4_3|PA;EI24;adh_short;GST_C_2|GST_N_2|GST_N_3;DUF2263;WD40|WD40|WD40|WD40|Raptor_N;Kelch_2|Kelch_3|Kelch_6|Kelch_1|Kelch_2|Kelch_4|Kelch_5|Kelch_3|Kelch_2|Kelch_1|Kelch_4|Kelch_6|Kelch_5|Kelch_3|Kelch_1|Kelch_6|Kelch_2|Kelch_4|Kelch_5|Kelch_3|Kelch_1|Kelch_2|Kelch_4|Kelch_6|Kelch_5|Kelch_3|Kelch_6|Kelch_4|Kelch_5;PK_Tyr_Ser-Thr|Pkinase;bZIP_1;Phosducin;Coatomer_g_Cpla|COP-gamma_platf|HEAT|Cnd1|HEAT_2|HEAT_2|HEAT|HEAT_2|Cnd1|HEAT|Adaptin_N;F-box-like;Hydrolase_like|Hydrolase_6;tRNA-synt_2|tRNA_anti-codon;SIP1;PX;Ku_PK_bind|Ku|Ku_N;DUF4149
aspfum3_Chr_2_A_fumigatus_Af293_31	111266,174280,1058,2875,2,4174	aspfum3_1896,aspfum3_1897,aspfum3_1898,aspfum3_1899,aspfum3_1900,aspfum3_1901	178	Tropomyosin;Toprim|Topoisom_bac|Toprim;DUF1295;Peptidase_M41|AAA_lid_3|AAA|AAA_5|FtsH_ext;Fungal_trans
aspfum3_Chr_2_A_fumigatus_Af293_32	835,1955,89989,4343	aspfum3_1902,aspfum3_1903,aspfum3_1904,aspfum3_1905	213	DnaJ;Ribosomal_L24e
aspfum3_Chr_2_A_fumigatus_Af293_33	2534,6586,4749,863,863,1144,11421,4743,1695,5327,7068,8216,229,229,5451	aspfum3_1907,aspfum3_1908,aspfum3_1909,aspfum3_1910,aspfum3_1911,aspfum3_1912,aspfum3_1913,aspfum3_1914,aspfum3_1915,aspfum3_1916,aspfum3_1917,aspfum3_1918,aspfum3_1919,aspfum3_1920,aspfum3_1921	2134	Methyltransf_11|Methyltransf_11|Methyltransf_25;DSPc;KH_1|KH_1|KH_1|KH_4;ADH_zinc_N|Glu_dehyd_C|ADH_N;Yippee-Mis18;RabGAP-TBC;PK_Tyr_Ser-Thr|Pkinase;LRR_6|LRR_4|LRR_4|LRR_4|LRR_6|LRR_6|LRR_6|LRR_4|LRR_4|F-box-like|F-box;Efg1;zinc_ribbon_16|WD40|WD40|WD40;PTS_2-RNA;CarboxypepD_reg|Dioxygenase_C|Dioxygenase_N;Peptidase_S9|BAAT_C|Abhydrolase_6|Abhydrolase_1|Hydrolase_4
aspfum3_Chr_2_A_fumigatus_Af293_34	5451,220,697358,203,20919,7823,4034,203	aspfum3_1922,aspfum3_1923,aspfum3_1924,aspfum3_1925,aspfum3_1926,aspfum3_1927,aspfum3_1928,aspfum3_1929	335	Aldo_ket_red;eRF1_3|eRF1_2|eRF1_1;ER_lumen_recept;Myb_DNA-bind_6|Myb_DNA-binding;Transp_cyt_pur
aspfum3_Chr_2_A_fumigatus_Af293_35	2046,11999,2454,1183,15399,3716,6772,13434,4428,2787,862,1140,33625	aspfum3_1930,aspfum3_1931,aspfum3_1932,aspfum3_1933,aspfum3_1934,aspfum3_1935,aspfum3_1936,aspfum3_1937,aspfum3_1938,aspfum3_1939,aspfum3_1940,aspfum3_1941,aspfum3_1942	94	COX5B;Myb_DNA-bind_6|Myb_DNA-binding|Myb_DNA-bind_6|Myb_DNA-binding;PROCT|PRP8_domainIV|U6-snRNA_bdg|Hom_end|U5_2-snRNA_bdg|RRM_4|PROCN|PRO8NT;Ribosomal_L34e;Forkhead;CactinC_cactus|Cactin_mid;XLF;WD40|WD40|ANAPC4_WD40|WD40|WD40|eIF2A|ANAPC4_WD40;SMC_N|ABC_tran|ABC_membrane;DUF498;Alk_phosphatase;Glyco_hydro_16
aspfum3_Chr_2_A_fumigatus_Af293_36	1015,1961,15970,2946,5276	aspfum3_1943,aspfum3_1944,aspfum3_1945,aspfum3_1946,aspfum3_1947	2181	PMSR;Microtub_bd|Kinesin;LRR_4|LRR_6|LRR_6|LRR_4|LRR_6|LRR_4|LRR_6|LRR_6|LRR_6|F-box-like|cNMPbd_u2|cNMP_binding|cNMP_binding
aspfum3_Chr_2_A_fumigatus_Af293_37	21469,3916,3862,2223,115660,30993,2013,4516,3667	aspfum3_1950,aspfum3_1951,aspfum3_1952,aspfum3_1953,aspfum3_1954,aspfum3_1955,aspfum3_1956,aspfum3_1957,aspfum3_1958	2463	Slx4;CGI-121;Bax1-I;A_amylase_dom_C|Alpha-amylase;RRM_1;DUF2205
aspfum3_Chr_2_A_fumigatus_Af293_38	6767,13932,3542,5161	aspfum3_1959,aspfum3_1960,aspfum3_1961,aspfum3_1962	3398	14-3-3;Nsp1_C|Nucleoporin_FG|Nucleoporin_FG|Nucleoporin_FG|Nucleoporin_FG|Nucleoporin_FG|Nucleoporin_FG|Nucleoporin_FG;DUF5102
aspfum3_Chr_2_A_fumigatus_Af293_39	4002,3054,9226,5145,3640	aspfum3_1963,aspfum3_1964,aspfum3_1965,aspfum3_1966,aspfum3_1967	3408	PhyH;Fcf1|PIN_9;zf-MIZ;PH|SAM_2|SH3_1|SH3_2|SH3_9
aspfum3_Chr_2_A_fumigatus_Af293_40	969,3125,442,6110,1184	aspfum3_1968,aspfum3_1969,aspfum3_1970,aspfum3_1971,aspfum3_1972	421	Ribosomal_L14;Hist_deacetyl;MitMem_reg|Prok-JAB|JAB;NIF
aspfum3_Chr_2_A_fumigatus_Af293_41	4734,5358,218649,2644,31277,15181,11831,81,387	aspfum3_1973,aspfum3_1974,aspfum3_1975,aspfum3_1976,aspfum3_1977,aspfum3_1978,aspfum3_1979,aspfum3_1980,aspfum3_1981	2685	Fungal_trans|Zn_clus;GRDP-like;Fungal_trans|Zn_clus;PK_Tyr_Ser-Thr|Pkinase;Sugar_tr|MFS_1;Peptidase_S10
aspfum3_Chr_2_A_fumigatus_Af293_42	343,136911	aspfum3_1982,aspfum3_1983	3207	MFS_1
aspfum3_Chr_2_A_fumigatus_Af293_43	754,257,1906,2620	aspfum3_1984,aspfum3_1985,aspfum3_1986,aspfum3_1987	1194	HisKA|Response_reg|HATPase_c|HisKA|HAMP|BORCS6|HAMP_2|Syntaxin_2|HAMP|HAMP_2|Syntaxin_2|ATG17_like|DUF1843|HAMP|HAMP_2|BORCS6|Syntaxin_2|DUF4279|HAMP|BORCS6|HAMP_2|Syntaxin_2|DUF1843|HAMP|HAMP_2|Syntaxin_2|HAMP|HAMP_2|Syntaxin_2|ATG17_like;DDE_1;tRNA_synthFbeta|tRNA-synt_2d|PheRS_DBD3;Ribosomal_S21e
aspfum3_Chr_2_A_fumigatus_Af293_44	4378,984,405,4223	aspfum3_1988,aspfum3_1989,aspfum3_1990,aspfum3_1991	313	NUDIX;CBS|CBS|IMPDH;adh_short_C2|KR|adh_short;DUF952
aspfum3_Chr_2_A_fumigatus_Af293_45	2772,2370,124176	aspfum3_1992,aspfum3_1993,aspfum3_1994	2410	RasGAP_C|RasGAP|IQ|IQ|IQ|IQ|IQ|IQ|IQ|IQ|IQ|IQ|IQ|IQ|IQ|CH;ENTH
aspfum3_Chr_2_A_fumigatus_Af293_46	4151,4140,813,3583,9,1838,4059,295,2056	aspfum3_1995,aspfum3_1996,aspfum3_1997,aspfum3_1998,aspfum3_1999,aspfum3_2000,aspfum3_2001,aspfum3_2002,aspfum3_2003	2030	SH3_9|SH3_1|SH3_2;HMG-CoA_red|Sterol-sensing|HPIH;GIT1_C|GIT1_C|GIT_SHD|GIT_SHD;Pro_isomerase;Ctr;RNase_PH;VIGSSK|Helicase_C|SNF2-rel_dom|ResIII;Ssu72
aspfum3_Chr_2_A_fumigatus_Af293_47	1768,1768,1716,504692,184,1905,5403	aspfum3_2004,aspfum3_2005,aspfum3_2006,aspfum3_2007,aspfum3_2008,aspfum3_2009,aspfum3_2010	2003	Isochorismatase;DUF3605;Oxysterol_BP;Hist_deacetyl;PEP_mutase
aspfum3_Chr_2_A_fumigatus_Af293_48	1609,4364,144,251,4327,16457,9960,2067,1710	aspfum3_2011,aspfum3_2012,aspfum3_2013,aspfum3_2014,aspfum3_2015,aspfum3_2016,aspfum3_2017,aspfum3_2018,aspfum3_2019	1265	GST_C_6|Tom37|GST_N_4;Zip;FKBP_C;Cyt-b5;PP2C_2|PP2C;UvrD_C_2|UvrD_C|AAA_30|AAA_19|UvrD-helicase;Cyclin_C|Cyclin_N
aspfum3_Chr_2_A_fumigatus_Af293_49	9960,2067,1710,11237,386011	aspfum3_2017,aspfum3_2018,aspfum3_2019,aspfum3_2020,aspfum3_2021	2896	UvrD_C_2|UvrD_C|AAA_30|AAA_19|UvrD-helicase;Cyclin_C|Cyclin_N;WD40|ANAPC4_WD40|WD40|WD40|WD40|WD40|WD40|WD40
aspfum3_Chr_2_A_fumigatus_Af293_50	4,4392	aspfum3_2022,aspfum3_2023	43128	Metallophos|STPPase_N;Pur_ac_phosph_N
aspfum3_Chr_2_A_fumigatus_Af293_51	5967,1359,22950	aspfum3_2024,aspfum3_2025,aspfum3_2026	4130	Memo;Glyco_hydro_71
aspfum3_Chr_2_A_fumigatus_Af293_52	3430,99,99,15341,4393,23885,110,13	aspfum3_2027,aspfum3_2028,aspfum3_2029,aspfum3_2030,aspfum3_2031,aspfum3_2032,aspfum3_2033,aspfum3_2034	2530	Rad4|Transglut_core;Glyco_transf_20;Trehalose_PPase|Glyco_transf_20;HIRA_B|WD40|WD40|ANAPC4_WD40|WD40;Oxidored_FMN;MFS_1
aspfum3_Chr_2_A_fumigatus_Af293_53	143,19629,19629,1092	aspfum3_2035,aspfum3_2036,aspfum3_2037,aspfum3_2038	3725	Gpr1_Fun34_YaaH;ANTH|ENTH
aspfum3_Chr_2_A_fumigatus_Af293_54	30344,3402,5546,2152	aspfum3_2039,aspfum3_2040,aspfum3_2041,aspfum3_2042	4474	Ribosomal_S17|Ribosomal_S17_N;Knl1_RWD_C|Spc7|MELT_2|MELT_2|MELT_2|MELT_2|MELT_2|MELT_2;Fungal_trans
aspfum3_Chr_2_A_fumigatus_Af293_55	3910,312651	aspfum3_2044,aspfum3_2045	55424	DUF3295|DUF1752
aspfum3_Chr_2_A_fumigatus_Af293_56	4009,2655,9529,468,1431,2565,9664	aspfum3_2046,aspfum3_2047,aspfum3_2048,aspfum3_2049,aspfum3_2050,aspfum3_2051,aspfum3_2052	512	Glyoxalase_4|Glyoxalase|Glyoxalase_3|Glyoxalase_4|Glyoxalase|Glyoxalase_5;HgmA_C|HgmA_N;FAA_hydrolase|FAA_hydrolase_N;GST_C|GST_C_2|GST_C_3|GST_N_2|GST_N_3|GST_N;Zn_clus
aspfum3_Chr_2_A_fumigatus_Af293_57	955,156,156	aspfum3_2057,aspfum3_2058,aspfum3_2059	1192	Arginosuc_synth;Oxidored_FMN;FAD_binding_3
aspfum3_Chr_2_A_fumigatus_Af293_58	6770,245,9958,6956	aspfum3_2060,aspfum3_2061,aspfum3_2062,aspfum3_2063	2701	M20_dimer|Peptidase_M20|Peptidase_M28|WD40|WD40|WD40|WD40;Methyltransf_12|Methyltransf_11|Methyltransf_23|Methyltransf_25|Methyltransf_31;DUF747
aspfum3_Chr_2_A_fumigatus_Af293_59	5965,35893,3142,3345,4889,3332,3525,8804	aspfum3_2064,aspfum3_2065,aspfum3_2066,aspfum3_2067,aspfum3_2068,aspfum3_2069,aspfum3_2070,aspfum3_2071	1913	KCH;CBS|CBS|CNNM;zf-C2H2_jaz|zf-C2H2_2|zf-C2H2_jaz|zf-met|zf-C2H2_jaz|zf-met;HECT|AZUL;His_Phos_1;Glyco_hydro_43
aspfum3_Chr_2_A_fumigatus_Af293_60	8804,6996,313153,18779,2439,506244,6043,6530	aspfum3_2071,aspfum3_2072,aspfum3_2073,aspfum3_2074,aspfum3_2075,aspfum3_2076,aspfum3_2077,aspfum3_2078	5396	Glyco_hydro_43;PGDH_inter|2-Hacid_dh_C|2-Hacid_dh|2-Hacid_dh;Fe-ADH_2|Fe-ADH;Bys1;Arylsulfotran_2|Arylsulfotrans
aspfum3_Chr_2_A_fumigatus_Af293_61	5465,165	aspfum3_2079,aspfum3_2080	12671	MFS_1|Sugar_tr
aspfum3_Chr_2_A_fumigatus_Af293_62	83,16492,83,20,196,1453	aspfum3_2084,aspfum3_2085,aspfum3_2086,aspfum3_2087,aspfum3_2088,aspfum3_2089	33	ADH_zinc_N_2|ADH_zinc_N|ADH_N;Zn_clus;HbpS-like;MreB_Mbl|HSP70;GTP_EFTU_D3|GTP_EFTU_D2|MMR_HSR1|GTP_EFTU|HBS1_N;RNase_T|UCH|UCH_1
aspfum3_Chr_2_A_fumigatus_Af293_63	2169,201,834,3217,722,6000,890,17132,4237	aspfum3_2090,aspfum3_2091,aspfum3_2092,aspfum3_2093,aspfum3_2094,aspfum3_2095,aspfum3_2096,aspfum3_2097,aspfum3_2098	773	GAT|SH3_9|SH3_1|SH3_2|VHS;PK_Tyr_Ser-Thr|Pkinase|PBD;Transp_cyt_pur;KH_1|KH_1|SLS|KH_1|KH_2|KH_1|KH_1|KH_4|KH_1|KH_1|KH_1|KH_1|SLS;Cyt-b5;UCH_1|UCH|Rhodanese|USP8_dimer;GAT|UIM|UIM|FYVE|VHS;BTB|BTB|RCC1_2|RCC1|RCC1_2|RCC1|RCC1_2|RCC1|RCC1|Ank_4|Ank_2
aspfum3_Chr_2_A_fumigatus_Af293_64	6013,1379,16708,335813	aspfum3_2099,aspfum3_2100,aspfum3_2101,aspfum3_2102	3959	ATG13;NUC153|WD40|WD40;Med13_C|Med13_N
aspfum3_Chr_2_A_fumigatus_Af293_65	1766,2163,438,3646	aspfum3_2103,aspfum3_2104,aspfum3_2105,aspfum3_2106	782	WGG;GTP_EFTU_D3|GTP_EFTU_D2|GTP_EFTU;Ran-binding;BSD
aspfum3_Chr_2_A_fumigatus_Af293_66	23322,5527	aspfum3_2107,aspfum3_2108	12967	BHD_3|BHD_2|BHD_1|Rad4
aspfum3_Chr_2_A_fumigatus_Af293_67	735,3052,9460,25624,1072,4534,18511,2867	aspfum3_2109,aspfum3_2110,aspfum3_2111,aspfum3_2112,aspfum3_2113,aspfum3_2114,aspfum3_2115,aspfum3_2116	3004	E1_dh;Thiamine_BP;Methyltransf_25|Methyltransf_23;Pr_beta_C|Proteasome;Syntaxin-6_N|NUP214|ANAPC4_WD40;MOEP19|KH_1|KH_1|KH_1
aspfum3_Chr_2_A_fumigatus_Af293_68	5156,2918,1682,3559,257,2319	aspfum3_2117,aspfum3_2118,aspfum3_2119,aspfum3_2120,aspfum3_2121,aspfum3_2122	2238	HRDC|RQC|RecQ_Zn_bind|Helicase_C|DEAD|ResIII;DUF4110|Kelch_3|Kelch_4|Kelch_6|Kelch_5|Kelch_6|Kelch_2|Kelch_5|Kelch_5|Kelch_3|Kelch_6|Kelch_1|Kelch_2|Kelch_4|Kelch_5|Kelch_3|Kelch_6|Kelch_2|Kelch_4|Kelch_5|Kelch_3|Kelch_1|Kelch_2|Kelch_6|Kelch_4|Kelch_5;Pyridoxal_deC;DDE_1|HTH_Tnp_Tc5|HTH_psq;Abhydrolase_1
aspfum3_Chr_2_A_fumigatus_Af293_69	220872,3905,4995,1249,80581	aspfum3_2123,aspfum3_2124,aspfum3_2125,aspfum3_2126,aspfum3_2127	2444	Fuz_longin_3|Fuz_longin_2;zf-HIT;MBOAT;Acylphosphatase
aspfum3_Chr_2_A_fumigatus_Af293_70	2609,4654,4640,17728	aspfum3_2128,aspfum3_2129,aspfum3_2130,aspfum3_2131	2895	AOX;KAR9;Acetyltransf_1
aspfum3_Chr_2_A_fumigatus_Af293_71	2445,2876,1297,13195,4517	aspfum3_2132,aspfum3_2133,aspfum3_2134,aspfum3_2135,aspfum3_2136	620	Complex1_LYR|Complex1_LYR_2;LSM;HNH_2;GTP_EFTU
aspfum3_Chr_2_A_fumigatus_Af293_72	2536,9170,2164,3481,1790	aspfum3_2141,aspfum3_2142,aspfum3_2143,aspfum3_2144,aspfum3_2145	4331	MFS_1|MFS_1|Sugar_tr;Pkr1;ANAPC2;TauD
aspfum3_Chr_2_A_fumigatus_Af293_73	2926,15300,465	aspfum3_2146,aspfum3_2147,aspfum3_2148	13678	Lactonase;NAD_binding_8|NAD_binding_8|FAD_binding_3
aspfum3_Chr_2_A_fumigatus_Af293_74	6777,6182,1808,6838,6838,2049,506246,5657,4662,48624,5116,122,19377,11454,1862	aspfum3_2153,aspfum3_2154,aspfum3_2155,aspfum3_2156,aspfum3_2157,aspfum3_2158,aspfum3_2159,aspfum3_2160,aspfum3_2161,aspfum3_2162,aspfum3_2163,aspfum3_2164,aspfum3_2165,aspfum3_2166,aspfum3_2167	2062	Fungal_trans|Zn_clus;Na_Ca_ex;Na_Ca_ex;X8|Glyco_hydro_72;MFS_1;Fungal_trans;Fungal_trans|Zn_clus;DEPDC5_CTD|DEP|IML1;Glyco_hydro_31|Gal_mutarotas_2;FNIP_N;NUC153;UPRTase|AAA_18|PRK;CTLH|LisH;EF-hand_1|EF-hand_6|Pyr_redox|Pyr_redox_2
aspfum3_Chr_2_A_fumigatus_Af293_75	4453,2282,50	aspfum3_2168,aspfum3_2169,aspfum3_2170	3	Nipped-B_C|Cohesin_HEAT;TFIIS_C|RNA_POL_M_15KD;HEAT|HEAT_PBS|HEAT|HEAT_EZ|HEAT_PBS|HEAT|HEAT_2|HEAT_2|HEAT_EZ|HEAT_PBS|HEAT|HEAT_PBS|HEAT|HEAT_EZ|HEAT_PBS|HEAT_2|HEAT_EZ|HEAT_PBS|HEAT_2
aspfum3_Chr_2_A_fumigatus_Af293_76	1893,3196,4676	aspfum3_2171,aspfum3_2172,aspfum3_2173	281	NDUS4;F1F0-ATPsyn_F
aspfum3_Chr_2_A_fumigatus_Af293_77	2814,2814,7364,1879,4696,7364,218,4013,7840,6684,16779,148169,82659	aspfum3_2174,aspfum3_2175,aspfum3_2176,aspfum3_2177,aspfum3_2178,aspfum3_2179,aspfum3_2180,aspfum3_2181,aspfum3_2182,aspfum3_2183,aspfum3_2184,aspfum3_2185,aspfum3_2186	1502	MOZ_SAS|zf-MYST|Tudor-knot;Myb_Cef|Myb_DNA-bind_6|Myb_DNA-binding|Myb_DNA-bind_6|Myb_DNA-binding;Nop53;RNase_T;RNase_H2_suC;DcpS_C|DcpS;Peptidase_C12;MT-A70;PUF|PUF|PUF|RRM_1;YL1_C|YL1;Ecl1
aspfum3_Chr_2_A_fumigatus_Af293_78	798,506247,1497,12072,23561,23618,5989,2965,784,34,178,2814,2814,2814	aspfum3_2187,aspfum3_2188,aspfum3_2189,aspfum3_2190,aspfum3_2191,aspfum3_2192,aspfum3_2193,aspfum3_2194,aspfum3_2195,aspfum3_2196,aspfum3_2197,aspfum3_2198,aspfum3_2199,aspfum3_2200	108	tRNA-synt_2|tRNA_anti-codon;RRM_1|RRM_occluded|RRM_1|RRM_occluded|RRM_1|RRM_occluded|RRM_1|RRM_occluded|RRM;Iwr1;CAP59_mtransfer;DUF1349;MFS_1;Ras|Roc|Arf;Arginase;Ketoacyl-synt_C|ketoacyl-synt;SCA7;mRNA_cap_C|DNA_ligase_A_M|mRNA_cap_enzyme
aspfum3_Chr_2_A_fumigatus_Af293_79	4417,1689,758	aspfum3_2201,aspfum3_2202,aspfum3_2203	1439	Ribophorin_I;PfkB|Indigoidine_A
aspfum3_Chr_2_A_fumigatus_Af293_80	1212,3977,1535	aspfum3_2204,aspfum3_2205,aspfum3_2206	259	Flavokinase;MFS_1
aspfum3_Chr_2_A_fumigatus_Af293_81	3831,182,506248,78	aspfum3_2207,aspfum3_2208,aspfum3_2209,aspfum3_2210	10	Rad21_Rec8|Rad21_Rec8_N;Cation_ATPase_C|Cation_ATPase|Hydrolase|E1-E2_ATPase|Cation_ATPase_N;Ammonium_transp
aspfum3_Chr_2_A_fumigatus_Af293_82	5740,651,42,153028,2499,2486	aspfum3_2211,aspfum3_2212,aspfum3_2213,aspfum3_2214,aspfum3_2215,aspfum3_2216	1904	COG4;SIR2;Hexokinase_2|Hexokinase_1;ANAPC4_WD40|ANAPC4_WD40;STIMATE
aspfum3_Chr_2_A_fumigatus_Af293_83	875,428657	aspfum3_2217,aspfum3_2218	4717	Ribosomal_L7Ae
aspfum3_Chr_2_A_fumigatus_Af293_84	8385,4239,8522,2039,6474,16364,55896,2739	aspfum3_2219,aspfum3_2220,aspfum3_2221,aspfum3_2222,aspfum3_2223,aspfum3_2224,aspfum3_2225,aspfum3_2226	2823	JmjC|Cupin_8|PHD;TFIIIC_sub6;ELFV_dehydrog;Ribosomal_S18;WD40|ANAPC4_WD40|WD40|ANAPC4_WD40|WD40|WD40|WD40|WD40|ANAPC4_WD40|WD40|WD40|WD40|WD40
aspfum3_Chr_2_A_fumigatus_Af293_85	4137,1933,701,4038,3906	aspfum3_2227,aspfum3_2228,aspfum3_2229,aspfum3_2230,aspfum3_2231	1773	FUSC_2|FUSC_2;SAGA-Tad1;TPR_17|TPR_19|TPR_8|TPR_14|TPR_2|TPR_2|TPR_14|TPR_19|TPR_14|TPR_19|TPR_11|TPR_16|TPR_1|TPR_14|TPR_2|TPR_8|TPR_17|TPR_19|TPR_1|TPR_11|TPR_2|TPR_8|TPR_12|TPR_14|TPR_16|TPR_14|TPR_17|TPR_19|TPR_11|TPR_16|TPR_1|TPR_14|TPR_2|TPR_8|TPR_17|TPR_19|TPR_8|TPR_14|TPR_14|TPR_16|TPR_19|TPR_14|TPR_16|TPR_17|TPR_14|TPR_11|TPR_14|TPR_14|TPR_2|TPR_8|TPR_17|TPR_19|TPR_14|PRP1_N;RabGAP-TBC;RRM_1|RRM_7|RRM_1|RRM_7
aspfum3_Chr_2_A_fumigatus_Af293_86	4175,26,16136,13113,26	aspfum3_2232,aspfum3_2233,aspfum3_2234,aspfum3_2235,aspfum3_2236	3353	TRP|TRP_N;Actin;Fungal_trans;UDG
aspfum3_Chr_2_A_fumigatus_Af293_87	1346,428658,1346,4620,3100,9448,4425	aspfum3_2237,aspfum3_2238,aspfum3_2239,aspfum3_2240,aspfum3_2241,aspfum3_2242,aspfum3_2243	2580	Thioredoxin|Thioredoxin_6|Thioredoxin|Thioredoxin_6|Thioredoxin_7|Thioredoxin_2|Thioredoxin|Calsequestrin;MFS_1|ATG22;Med14;DNA_pol_E_B;SHNi-TPR;Yippee-Mis18
aspfum3_Chr_2_A_fumigatus_Af293_88	1261,1261,1688,2195	aspfum3_2244,aspfum3_2245,aspfum3_2246,aspfum3_2247	859	zf-CCHC_2|DWNN;His_biosynth|SNO|GATase;dCMP_cyt_deam_1|MafB19-deam|AAA_18;ThiF|ATG7_N
aspfum3_Chr_2_A_fumigatus_Af293_89	1573,23459,23459	aspfum3_2250,aspfum3_2251,aspfum3_2252	5733	OST3_OST6
aspfum3_Chr_2_A_fumigatus_Af293_90	699,1520,3040	aspfum3_2253,aspfum3_2254,aspfum3_2255	6684	Helicase_C|ERCC3_RAD25_C|Helicase_C|ResIII|DEAD;Rep_fac-A_C|tRNA_anti-codon|REPA_OB_2|tRNA_anti-codon;UBA|UBA|UCH_1|UCH|zf-UBP
aspfum3_Chr_2_A_fumigatus_Af293_91	9931,1189,,1152,878,175,2117,3734	aspfum3_2256,aspfum3_2257,aspfum3_2258,aspfum3_2259,aspfum3_2260,aspfum3_2261,aspfum3_2262,aspfum3_2263	177	Aldedh;Ribosomal_L27A|Ribosomal_L18;Mito_carr|Mito_carr|Mito_carr;RRM_1;CH|CH|CH|CH|EF-hand_1|EF-hand_1|EF-hand_7;DDHD
aspfum3_Chr_2_A_fumigatus_Af293_92	3979,4414,7082,4029,5585,181,181,4177,983,3017	aspfum3_2264,aspfum3_2265,aspfum3_2266,aspfum3_2267,aspfum3_2268,aspfum3_2269,aspfum3_2270,aspfum3_2271,aspfum3_2272,aspfum3_2273	3539	4HBT;Nexin_C|PXA;PC4;MIT;Zn_clus;Peptidase_M24|AMP_N;Leuk-A4-hydro_C|Peptidase_M1|Peptidase_M1_N
aspfum3_Chr_2_A_fumigatus_Af293_93	1423,1360,1546,1360	aspfum3_2274,aspfum3_2275,aspfum3_2276,aspfum3_2277	77	TIP41;PK_Tyr_Ser-Thr|Pkinase;Peptidase_M76;PUA|AA_kinase
aspfum3_Chr_2_A_fumigatus_Af293_94	8165,4251,23843,125,3010,3010,80141	aspfum3_2278,aspfum3_2279,aspfum3_2280,aspfum3_2281,aspfum3_2282,aspfum3_2283,aspfum3_2284	2443	Kre9_KNH1_C|Kre9_KNH;MMR_HSR1|SRPRB;CBS|CBS|PALP;Na_Ca_ex|Na_Ca_ex;HAUS-augmin3
aspfum3_Chr_2_A_fumigatus_Af293_95	8818,1513,2387,4385,282918,29,5994	aspfum3_2285,aspfum3_2286,aspfum3_2287,aspfum3_2288,aspfum3_2289,aspfum3_2290,aspfum3_2291	2033	Cyclin;DHHC|Ank|Ank_3|Ank_5|Ank_4|Ank|Ank_3|Ank_5|Ank_4|Ank|Ank_3|Ank_5|Ank_2|Ank|Ank_3|Ank_4|Ank_5|Ank|Ank_3|Ank_5|Ank_4|Ank_2;Lys_Orn_oxgnase;Pkinase|PK_Tyr_Ser-Thr;OB_NTP_bind|HA2|Helicase_C|AAA_22|AAA_30|AAA_19|DEAD;Cyt-b5
aspfum3_Chr_2_A_fumigatus_Af293_96	4279,279073,249,428677,211	aspfum3_2292,aspfum3_2293,aspfum3_2294,aspfum3_2295,aspfum3_2296	224	Mcp5_PH|TPR_MLP1_2;HAD_2|Hydrolase;Ras|Roc
aspfum3_Chr_2_A_fumigatus_Af293_97	587,829082,28653,329	aspfum3_2297,aspfum3_2298,aspfum3_2299,aspfum3_2300	4320	AMP-binding_C|ACAS_N|AMP-binding|ACAS_N;SHMT
aspfum3_Chr_2_A_fumigatus_Af293_98	706,120778,6779,428678,841,841,4748,6344	aspfum3_2301,aspfum3_2302,aspfum3_2303,aspfum3_2304,aspfum3_2305,aspfum3_2306,aspfum3_2307,aspfum3_2308	3030	MOSC|MOSC_N;CinA;Patatin;EamA|Mg_trans_NIPA;BRCT_2;KilA-N
aspfum3_Chr_2_A_fumigatus_Af293_99	657,5267,46794,8713	aspfum3_2309,aspfum3_2310,aspfum3_2311,aspfum3_2312	1164	MFS_1|Sugar_tr;p450;Sigma70_r4_2|HTH_28|HTH_23;NAD_binding_1|FAD_binding_1|Flavodoxin_1
aspfum3_Chr_2_A_fumigatus_Af293_100	29,1313,1580,36686,5460	aspfum3_2313,aspfum3_2314,aspfum3_2315,aspfum3_2316,aspfum3_2317	141	OB_NTP_bind|HA2|Helicase_C|AAA_22|DEAD;HEAT_2|HEAT_2|HEAT|HEAT_EZ|HEAT_EZ|HEAT|HEAT_EZ|HEAT|HEAT_2|HEAT|HEAT_EZ|HEAT_2|HEAT|HEAT_EZ|HEAT|HEAT_EZ|Vac14_Fab1_bd|HEAT_2|HEAT|Cnd1|HEAT_EZ|HEAT|Vac14_Fab1_bd|HEAT_EZ|HEAT|HEAT|HEAT_EZ|HEAT|HEAT_2|HEAT_EZ|HEAT_EZ|HEAT|HEAT_2|HEAT_EZ|Cnd1|HEAT|HEAT_EZ|HEAT_2|HEAT|Vac14_Fab1_bd|HEAT_2|Cnd1|HEAT|HEAT_EZ|HEAT_2|HEAT_EZ|HEAT|HEAT_EZ|HEAT_EZ|Gcn1_N|HEAT|Cnd1|HEAT_EZ;Ribosomal_L19e
aspfum3_Chr_2_A_fumigatus_Af293_101	4107,2009,23524,321,321,13505	aspfum3_2320,aspfum3_2321,aspfum3_2322,aspfum3_2323,aspfum3_2324,aspfum3_2325	3122	Zn_clus;adh_short_C2|KR|adh_short;CorA;Vac7;DUF3824
aspfum3_Chr_2_A_fumigatus_Af293_102	42,7040,384,6880,14100	aspfum3_2327,aspfum3_2328,aspfum3_2329,aspfum3_2330,aspfum3_2331	3122	Hexokinase_2|Hexokinase_1;Sugar_tr|MFS_1;Ribosomal_L44;Rad60-SLD|ubiquitin
aspfum3_Chr_2_A_fumigatus_Af293_103	4709,4709,4561,5164,30138,7255	aspfum3_2332,aspfum3_2333,aspfum3_2334,aspfum3_2335,aspfum3_2336,aspfum3_2337	2329	Elongin_A;Band_7;TBCA;THOC7;DBD_Tnp_Mut;MFS_1|TRI12
aspfum3_Chr_2_A_fumigatus_Af293_104	7255,66,66,215,5149,6015,1354,11582,13,3084,13544	aspfum3_2338,aspfum3_2339,aspfum3_2340,aspfum3_2341,aspfum3_2342,aspfum3_2343,aspfum3_2344,aspfum3_2345,aspfum3_2346,aspfum3_2347,aspfum3_2348	2049	Fungal_trans|Zn_clus;NAD_Gly3P_dh_C|NAD_Gly3P_dh_N;Oxidored_FMN;Malic_M|malic;DUF5923;DnaJ_CXXCXGXG|DnaJ_C|DnaJ;S4|Ribosomal_S4;MFS_1;OMPdecase;MAPEG
aspfum3_Chr_2_A_fumigatus_Af293_105	3449,3027,3026,3027,1722,6120	aspfum3_2349,aspfum3_2350,aspfum3_2351,aspfum3_2352,aspfum3_2353,aspfum3_2354	1062	MBOAT;WD40|WD40|ANAPC4_WD40|WD40|ANAPC4_WD40|WD40|WD40|ANAPC4_WD40|WD40;Tmemb_170;ICMT|PEMT;Hexapep|Hexapep_2|Mac
aspfum3_Chr_2_A_fumigatus_Af293_106	5251,6584,3971,3489,24871	aspfum3_2355,aspfum3_2356,aspfum3_2357,aspfum3_2358,aspfum3_2359	2676	DUF3517|UCH|UCH_1;TFIIE_alpha;PseudoU_synth_1;PH|Anillin;Helicase_C|Helicase_C|DEAD|ResIII
aspfum3_Chr_2_A_fumigatus_Af293_107	2673,2673,846,11204,846	aspfum3_2360,aspfum3_2361,aspfum3_2362,aspfum3_2363,aspfum3_2364	111	Abhydrolase_3|COesterase;Ribosomal_L14;TFIIS_C|RNA_POL_M_15KD;Rotamase|Rotamase_3|WW
aspfum3_Chr_2_A_fumigatus_Af293_108	4823,1372,3226,5479	aspfum3_2365,aspfum3_2366,aspfum3_2367,aspfum3_2368	900	RRM_1;GATase|SNO;ACPS
aspfum3_Chr_2_A_fumigatus_Af293_109	1069,4377,5576	aspfum3_2369,aspfum3_2370,aspfum3_2371	2225	Acyltransferase;TPR_7|TPR_6|TPR_14|TPR_1|TPR_2|TPR_8|TPR_17|TPR_9|TPR_11|TPR_16|TPR_8|TPR_1|TPR_2|TPR_6|TPR_17|TPR_9|TPR_11|ANAPC3|TPR_19|TPR_16|ANAPC3|TPR_14|TPR_6|TPR_8|TPR_1|TPR_2|TPR_17|TPR_11|TPR_6|TPR_7|TPR_1|TPR_12|TPR_14|TPR_2|TPR_8|TPR_17|TPR_12|TPR_19|TPR_9|TPR_14|TPR_11|TPR_16|TPR_8|TPR_2|TPR_1|TPR_17|ANAPC3|TPR_11|TPR_6|TPR_7|TPR_1|TPR_8|TPR_14|TPR_2|TPR_17|TPR_6|TPR_7|TPR_8|TPR_1|TPR_2|TPR_17|TPR_14|TPR_19|TPR_12|TPR_7|TPR_8|TPR_2|TPR_1|TPR_17|TPR_1|TPR_12|TPR_2|TPR_8|TPR_6|TPR_1|TPR_2|TPR_8|TPR_17|TPR_19|TPR_9|ANAPC3|TPR_16;TMEM208_SND2
aspfum3_Chr_2_A_fumigatus_Af293_110	6418,8389,33335,1272,428682,13118,8333,2578,1696	aspfum3_2372,aspfum3_2373,aspfum3_2374,aspfum3_2375,aspfum3_2376,aspfum3_2377,aspfum3_2378,aspfum3_2379,aspfum3_2380	2155	RINGv;HeLo;Carboxyl_trans|ACC_central|Biotin_lipoyl|Biotin_carb_C|CPSase_L_D2|Biotin_carb_N;NUDE_C;Isochorismatase|FAR1;Sedlin_N;NSRP1_N
aspfum3_Chr_2_A_fumigatus_Af293_111	7157,1105,597,47907	aspfum3_2381,aspfum3_2382,aspfum3_2383,aspfum3_2384	2441	Zip;Endonuclease_NS;zf-C3HC4_2|zf-RING_2|zf-RING_UBOX|zf-C3HC4_3|zf-C3HC4_2|zf-RING_UBOX|zf-C3HC4_3|zf-RING_2;SET
aspfum3_Chr_2_A_fumigatus_Af293_112	4352,3276,0,428683,17099	aspfum3_2385,aspfum3_2386,aspfum3_2387,aspfum3_2388,aspfum3_2389	5313	PH_9|PH|Sec7;Peptidase_M14;AA_permease_2|AA_permease
aspfum3_Chr_2_A_fumigatus_Af293_113	2942,10336,362,21341	aspfum3_2390,aspfum3_2391,aspfum3_2392,aspfum3_2393	2234	NicO;DNA_pol_B_thumb|DNA_pol_B_palm|DNA_pol_lambd_f|HHH_8|DNA_pol_B_thumb;PhoLip_ATPase_C|Cation_ATPase|Hydrolase|E1-E2_ATPase|PhoLip_ATPase_N;RNase_PH_C|RNase_PH
aspfum3_Chr_2_A_fumigatus_Af293_114	1998,8018,16587	aspfum3_2394,aspfum3_2395,aspfum3_2396	2668	Cwf_Cwc_15;Med22;DHFR_1|DHFR_1
aspfum3_Chr_2_A_fumigatus_Af293_115	122,2929,2743,7789,6046	aspfum3_2397,aspfum3_2398,aspfum3_2399,aspfum3_2400,aspfum3_2401	2037	Voltage_CLC;MFS_1;Lipase_GDSL|Lipase_GDSL_2;DDE_1|HTH_Tnp_Tc5
aspfum3_Chr_2_A_fumigatus_Af293_116	14346,3167,1572,4254,932,932	aspfum3_2402,aspfum3_2403,aspfum3_2404,aspfum3_2405,aspfum3_2406,aspfum3_2407	602	Isochorismatase;HK|TMP-TENI;W2|eIF-5_eIF-2B;DNA_ligase_A_C|RNA_ligase|DNA_ligase_A_M|DNA_ligase_A_N;Peptidase_S9|PD40|PD40
aspfum3_Chr_2_A_fumigatus_Af293_117	16137,185,7628,1133,6324,2254	aspfum3_2408,aspfum3_2409,aspfum3_2410,aspfum3_2411,aspfum3_2412,aspfum3_2413	2650	DUF202|VTC;MCM_lid|AAA_5|MCM|MCM_OB|MCM_N;PHM7_ext|RSN1_7TM|PHM7_cyt|RSN1_TM;Band_7;CSTF_C|CSTF2_hinge|RRM_1
aspfum3_Chr_2_A_fumigatus_Af293_118	2561,4721,1717,4545,1694	aspfum3_2414,aspfum3_2415,aspfum3_2416,aspfum3_2417,aspfum3_2418	3146	Lyase_aromatic;Helicase_C|SNF2-rel_dom|DNA_methylase;2Fe-2S_thioredx;A_deaminase
aspfum3_Chr_2_A_fumigatus_Af293_119	2094,3289,4305,74	aspfum3_2419,aspfum3_2420,aspfum3_2421,aspfum3_2422	10	Sua5_C|Sua5_yciO_yrdC;NFACT-C|NFACT-C|NFACT-R_1|NFACT_N;Clat_adaptor_s
aspfum3_Chr_2_A_fumigatus_Af293_120	74,2397,1057,4608	aspfum3_2422,aspfum3_2423,aspfum3_2424,aspfum3_2425	132	Ribosomal_L7Ae;Ribosomal_L16
aspfum3_Chr_2_A_fumigatus_Af293_121	29,8357,1037	aspfum3_2426,aspfum3_2427,aspfum3_2428	2920	OB_NTP_bind|HA2|Helicase_C;F-box-like;Mito_carr|Mito_carr|Mito_carr|Mito_carr
aspfum3_Chr_2_A_fumigatus_Af293_122	8689,1944,29820,4890,4694,121610,12001,4770,10293	aspfum3_2429,aspfum3_2430,aspfum3_2431,aspfum3_2432,aspfum3_2433,aspfum3_2434,aspfum3_2435,aspfum3_2436,aspfum3_2437	2994	CorA;Cpn60_TCP1;ATP-synt_Eps;Mak10;Zn_clus;Cellulase;Isochorismatase
aspfum3_Chr_2_A_fumigatus_Af293_123	3815,35954,3596,1632,13816,828,12108,228	aspfum3_2448,aspfum3_2449,aspfum3_2450,aspfum3_2451,aspfum3_2452,aspfum3_2453,aspfum3_2454,aspfum3_2455	1920	TB2_DP1_HVA22;Ifi-6-16;MIF4G|eIF_4G1|eIF_4G1;Usp;CBM_1|Cellulase;TANGO2;p450
aspfum3_Chr_2_A_fumigatus_Af293_124	1159,6977,4044	aspfum3_2456,aspfum3_2457,aspfum3_2458	159	BPL_LplA_LipB|BPL_N;Mgm101p;MS_channel
aspfum3_Chr_2_A_fumigatus_Af293_125	8758,23735,67603,103,5448	aspfum3_2462,aspfum3_2463,aspfum3_2464,aspfum3_2465,aspfum3_2466	2727	PhyH;zf-rbx1|zf-C3HC4|zf-C3HC4_2|zf-RING_11|zf-RING_5|zf-RING_2;Aminotran_1_2;Syntaxin-18_N
aspfum3_Chr_2_A_fumigatus_Af293_126	2693,506235,2790,2665,30430,5643	aspfum3_2467,aspfum3_2468,aspfum3_2469,aspfum3_2470,aspfum3_2471,aspfum3_2472	2198	TPR_1|TPR_2;Sod_Cu|HMA;PK_Tyr_Ser-Thr|Pkinase
aspfum3_Chr_2_A_fumigatus_Af293_127	1699,1541,16768,7932,2822,6442,12027	aspfum3_2473,aspfum3_2474,aspfum3_2475,aspfum3_2476,aspfum3_2477,aspfum3_2478,aspfum3_2479	2258	Methyltransf_28;Rhodanese;Ribosomal_S21;PGI;PWI;MR_MLE_C|MR_MLE_N
aspfum3_Chr_2_A_fumigatus_Af293_128	3077,921,1566,318	aspfum3_2480,aspfum3_2481,aspfum3_2482,aspfum3_2483	63	Coa1|TIM21;ArfGap;Pterin_bind|HPPK;NMO|IMPDH
aspfum3_Chr_2_A_fumigatus_Af293_129	203,4451,338219,3337	aspfum3_2484,aspfum3_2485,aspfum3_2486,aspfum3_2487	3292	Transp_cyt_pur;RRM_1|eIF3g;NDT80_PhoG
aspfum3_Chr_2_A_fumigatus_Af293_130	10129,328,338220	aspfum3_2488,aspfum3_2489,aspfum3_2490	15067	AMP-binding
aspfum3_Chr_2_A_fumigatus_Af293_131	162,21540	aspfum3_2491,aspfum3_2492	2732	Methyltransf_16
aspfum3_Chr_2_A_fumigatus_Af293_132	411,,10447,604,604,14167,2002,4501	aspfum3_2493,aspfum3_2494,aspfum3_2495,aspfum3_2496,aspfum3_2497,aspfum3_2498,aspfum3_2499,aspfum3_2500	2152	MreB_Mbl|HSP70;DUF2415;DSHCT|rRNA_proc-arch|Helicase_C|ResIII|DEAD|Ski2_N;IBN_N;RRM_1|Nup35_RRM_2
aspfum3_Chr_2_A_fumigatus_Af293_133	16394,205,8710	aspfum3_2501,aspfum3_2502,aspfum3_2503	4232	ATPgrasp_Ter|Dala_Dala_lig_C|ATP-grasp|CPSase_L_D2|CPSase_L_D3|ATPgrasp_Ter|Dala_Dala_lig_C|ATP-grasp|CPSase_L_D2;zf-MYND|SET
aspfum3_Chr_2_A_fumigatus_Af293_134	1338,533,16915,2696	aspfum3_2504,aspfum3_2505,aspfum3_2506,aspfum3_2507	6	Ribosomal_S19;Ribosomal_60s;SPT2;Carb_kinase
aspfum3_Chr_2_A_fumigatus_Af293_135	14601,8762,2256,56,3256,426337,4958,41607	aspfum3_2508,aspfum3_2509,aspfum3_2510,aspfum3_2511,aspfum3_2512,aspfum3_2513,aspfum3_2514,aspfum3_2515	1336	FXa_inhibition|EGF_CA;MCM_lid|AAA_5|MCM|MCM_OB|MCM_N;AAA_lid_3|AAA_2|AAA|AAA_14|AAA_lid_3|AAA|NACHT|AAA_14|PEX-1N;AMP-binding_C|AMP-binding;NAD_binding_10|Epimerase
aspfum3_Chr_2_A_fumigatus_Af293_136	6,1047,925,81183,17162,1118	aspfum3_2516,aspfum3_2517,aspfum3_2518,aspfum3_2519,aspfum3_2520,aspfum3_2521	21	Aldo_ket_red;MIOX;GFO_IDH_MocA_C|GFO_IDH_MocA;FATC|PI3_PI4_kinase|FRB_dom|HEAT|FAT|HEAT_2|HEAT|HEAT_EZ|DUF3385|HEAT_2|HEAT|HEAT_EZ|HEAT|HEAT_EZ|DUF3385|HEAT_EZ|HEAT|HEAT|HEAT_2|Cnd1|HEAT_EZ|HEAT|HEAT|Cnd1|HEAT|HEAT_EZ|HEAT|HEAT_2|HEAT|HEAT_2|HEAT_EZ
aspfum3_Chr_2_A_fumigatus_Af293_137	81183,17162,1118,45,45,1241,4680,4688	aspfum3_2519,aspfum3_2520,aspfum3_2521,aspfum3_2522,aspfum3_2523,aspfum3_2524,aspfum3_2525,aspfum3_2526	864	FATC|PI3_PI4_kinase|FRB_dom|HEAT|FAT|HEAT_2|HEAT|HEAT_EZ|DUF3385|HEAT_2|HEAT|HEAT_EZ|HEAT|HEAT_EZ|DUF3385|HEAT_EZ|HEAT|HEAT|HEAT_2|Cnd1|HEAT_EZ|HEAT|HEAT|Cnd1|HEAT|HEAT_EZ|HEAT|HEAT_2|HEAT|HEAT_2|HEAT_EZ;NAD_binding_10|3Beta_HSD|Epimerase;Mit_ribos_Mrp51;Ribosomal_S17e;RPAP2_Rtr1;SH3_1|SH3_9|SH3_2
aspfum3_Chr_2_A_fumigatus_Af293_138	2964,398,1056,193	aspfum3_2527,aspfum3_2528,aspfum3_2529,aspfum3_2530	91	CWC25|Cir_N;Atx10homo_assoc|HEAT_2|HEAT_2|HEAT|HEAT|Cnd1|HEAT_2|HEAT|Adaptin_N;DUF1077
aspfum3_Chr_2_A_fumigatus_Af293_139	1832,2219,426338,20988,80	aspfum3_2531,aspfum3_2532,aspfum3_2533,aspfum3_2534,aspfum3_2535	3052	Fe-S_biosyn;Paf67;Fungal_trans|Zn_clus;Aminotran_4
aspfum3_Chr_2_A_fumigatus_Af293_140	5407,195,3193,1137	aspfum3_2536,aspfum3_2537,aspfum3_2538,aspfum3_2539	499	AAR2;Ribosomal_S11;PDH_C|NAD_binding_2;RICTOR_V|RasGEF_N_2|RICTOR_M|RICTOR_N|HR1
aspfum3_Chr_2_A_fumigatus_Af293_141	2816,4867,734,6300,1518,599	aspfum3_2540,aspfum3_2541,aspfum3_2542,aspfum3_2543,aspfum3_2544,aspfum3_2545	49	LON_substr_bdg|Prok-RING_4|zf-C3HC4|zf-C3HC4_2|zf-C3HC4_4|zf-RING_5|zf-RING_UBOX|zf-RING_2|zf-C3HC4_3|Prok-RING_4|zf-C3HC4|zf-C3HC4_4|zf-RING_UBOX|zf-C3HC4_2|zf-C3HC4_3|zf-RING_2|zf-RING_5;Ribosomal_S9;Ribosomal_L13;Uricase|Uricase;MFS_1
aspfum3_Chr_2_A_fumigatus_Af293_142	18290,15295,1222,4933,3914,672,380	aspfum3_2546,aspfum3_2547,aspfum3_2548,aspfum3_2549,aspfum3_2550,aspfum3_2551,aspfum3_2552	1446	zf-C2H2_4|zf-H2C2_2|zf-C2H2_4|zf-Di19;AA_permease|AA_permease_2;QCR10;Thioredoxin_6|Thioredoxin_2|Thioredoxin_6|Thioredoxin_2|Thioredoxin|Thioredoxin_2|Thioredoxin_8|Thioredoxin;ETC_C1_NDUFA5;Coatomer_WDAD|WD40|ANAPC4_WD40|WD40|WD40|ANAPC4_WD40|WD40|ANAPC4_WD40|WD40
aspfum3_Chr_2_A_fumigatus_Af293_143	1273,426339,3029,626,2747,22835,426354,3258	aspfum3_2553,aspfum3_2554,aspfum3_2555,aspfum3_2556,aspfum3_2557,aspfum3_2558,aspfum3_2559,aspfum3_2560	42	Pkinase_C|Pkinase|PK_Tyr_Ser-Thr;Myb_DNA-binding|ZZ;ECH_1;Mannitol_dh_C|Mannitol_dh;SUR7
aspfum3_Chr_2_A_fumigatus_Af293_144	3783,5023,9973,3047,4635,8,6638,6007	aspfum3_2561,aspfum3_2562,aspfum3_2563,aspfum3_2564,aspfum3_2565,aspfum3_2566,aspfum3_2567,aspfum3_2568	2892	RCC1|RCC1_2|RCC1|RCC1_2|RCC1|RCC1_2|RCC1;Rad9;zf-DNA_Pol|DNA_pol_B|DNA_pol_B_exo1|DNA_pol_alpha_N;TENA_THI-4|PfkB|Phos_pyr_kin;Helicase_C|DEAD;Lipase_GDSL
aspfum3_Chr_2_A_fumigatus_Af293_145	426355,23208,2020,23621,1775	aspfum3_2569,aspfum3_2570,aspfum3_2571,aspfum3_2572,aspfum3_2573	1544	PPR|PPR_2|PPR_3|PPR|PPR_long|PPR_2|PPR_3;Yip1;Ran_BP1;MZB|Helicase_C|DEAD
aspfum3_Chr_2_A_fumigatus_Af293_146	4088,1836,8013,5255,42425	aspfum3_2576,aspfum3_2577,aspfum3_2578,aspfum3_2579,aspfum3_2580	3912	Zn_clus;Formyl_trans_N;zf-rbx1|zf-RING_16|zf-C3HC4|zf-RING_11|zf-RING_UBOX|zf-C3HC4_2|zf-RING_2|zf-RING_5;RNA_pol_I_TF;ECM11
aspfum3_Chr_2_A_fumigatus_Af293_147	4006,1896,52	aspfum3_2581,aspfum3_2582,aspfum3_2583	973	VPS9;MFS_1|Sugar_tr
aspfum3_Chr_2_A_fumigatus_Af293_148	501,1112,700	aspfum3_2584,aspfum3_2585,aspfum3_2586	121	ECH_2|ECH_1;Rer1;DUF3419|Methyltransf_12|Methyltransf_31|Methyltransf_11|Methyltransf_23
aspfum3_Chr_2_A_fumigatus_Af293_149	16453,566,2310,17945	aspfum3_2587,aspfum3_2588,aspfum3_2589,aspfum3_2590	1772	ADH_zinc_N_2|ADH_zinc_N|ADH_N;MMR_HSR1|Ras|Roc|SRPRB|Arf;Actin;Paf1
aspfum3_Chr_2_A_fumigatus_Af293_150	1323,1886,292912,4076,22982	aspfum3_2591,aspfum3_2592,aspfum3_2593,aspfum3_2594,aspfum3_2595	491	DHO_dh;TIM;U-box|CHIP_TPR_N|TPR_14|TPR_2|TPR_2|TPR_1|TPR_11|TPR_14|TPR_1|TPR_2;ACBP
aspfum3_Chr_2_A_fumigatus_Af293_151	3439,3439,1475,4853,1894	aspfum3_2596,aspfum3_2597,aspfum3_2598,aspfum3_2599,aspfum3_2600	2087	Tyr-DNA_phospho;DIE2_ALG10;Sld5;CUE;SMC_hinge|SMC_N
aspfum3_Chr_2_A_fumigatus_Af293_152	16470,1323,4053,3042,5074	aspfum3_2601,aspfum3_2602,aspfum3_2603,aspfum3_2604,aspfum3_2605	209	Methyltransf_25;NOT2_3_5;MRP-L47;GDI;4HBT
aspfum3_Chr_2_A_fumigatus_Af293_153	2596,1128,1921	aspfum3_2606,aspfum3_2607,aspfum3_2608	1950	ORC4_C|AAA|NACHT|AAA_22|AAA_16;RGS|DEP;CDC73_C
aspfum3_Chr_2_A_fumigatus_Af293_154	502159,4712,18360,4779,2633,176,7371	aspfum3_2609,aspfum3_2610,aspfum3_2611,aspfum3_2612,aspfum3_2613,aspfum3_2614,aspfum3_2615	1147	PHD;AA_permease|AA_permease_2;WD40|WD40|ANAPC4_WD40|WD40|ANAPC4_WD40|WD40;Glycos_transf_4;Aldo_ket_red;Aconitase_C|Aconitase
aspfum3_Chr_2_A_fumigatus_Af293_155	2519,426340,990,57,30301	aspfum3_2616,aspfum3_2617,aspfum3_2618,aspfum3_2619,aspfum3_2620	1393	Glycos_transf_1|Glyco_transf_5|Alpha-amylase;Pribosyltran;MTHFR
aspfum3_Chr_2_A_fumigatus_Af293_156	4815,1439,2251	aspfum3_2621,aspfum3_2622,aspfum3_2623	152	DUF2418;ATP-synt_F;E1_DerP2_DerF2
aspfum3_Chr_2_A_fumigatus_Af293_157	58,446,3676,2109	aspfum3_2624,aspfum3_2625,aspfum3_2626,aspfum3_2627	1100	Thiolase_C|Thiolase_N;AMP-binding;ATG22;KH_8
aspfum3_Chr_2_A_fumigatus_Af293_158	1852,11,1411,6093,3075	aspfum3_2630,aspfum3_2631,aspfum3_2632,aspfum3_2633,aspfum3_2634	228	GCP_C_terminal|GCP_N_terminal;Proteasome|Proteasome_A_N;Methyltransf_11|Methyltransf_25|Methyltransf_8;Zn_clus
aspfum3_Chr_2_A_fumigatus_Af293_159	3588,2410,57,1,503802	aspfum3_2637,aspfum3_2638,aspfum3_2639,aspfum3_2640,aspfum3_2641	2491	NAT;Acetyltransf_10|Acetyltransf_7|Acetyltransf_1;NOGCT|NOG1|MMR_HSR1|FeoB_N|NOG1_N;MFS_1|Sugar_tr
aspfum3_Chr_2_A_fumigatus_Af293_160	2276,2672,941,5694	aspfum3_2642,aspfum3_2643,aspfum3_2644,aspfum3_2645	492	adh_short_C2|KR|adh_short;Erg28;GalP_UDP_tr_C|GalP_UDP_transf;F-box-like
aspfum3_Chr_2_A_fumigatus_Af293_161	3,5818,2795	aspfum3_2646,aspfum3_2647,aspfum3_2648	7100	Sugar_tr|MFS_1;NAD_binding_11|NAD_binding_2
aspfum3_Chr_2_A_fumigatus_Af293_162	261,205081	aspfum3_2650,aspfum3_2651	31611	Alpha-amylase
aspfum3_Chr_2_A_fumigatus_Af293_163	10378,3396,4433,11662,882,1505,4186,2482	aspfum3_2652,aspfum3_2653,aspfum3_2654,aspfum3_2655,aspfum3_2656,aspfum3_2657,aspfum3_2658,aspfum3_2659	2126	CoA_binding_2;BHD_3|BHD_2|BHD_1|Rad4;HAUS6_N;HD_3|YfbR-like;HIT;Mob1_phocein;CobW_C|cobW
aspfum3_Chr_2_A_fumigatus_Af293_164	6763,151,423,8355,16475	aspfum3_2660,aspfum3_2661,aspfum3_2662,aspfum3_2663,aspfum3_2664	250	PK_Tyr_Ser-Thr|Pkinase;ChlI|Lon_C|AAA_2|AAA|AAA_5|AAA_22|LON_substr_bdg;DnaJ_CXXCXGXG|DnaJ_C|DnaJ;ALIX_LYPXL_bnd|BRO1;SAP30_Sin3_bdg
aspfum3_Chr_2_A_fumigatus_Af293_165	18880,16264,1673,7904,11016	aspfum3_2665,aspfum3_2666,aspfum3_2667,aspfum3_2668,aspfum3_2669	2875	zf-C2H2|zf-H2C2_2|zf-C2H2;LSM;NUC173
aspfum3_Chr_2_A_fumigatus_Af293_166	2785,6228,5821,198	aspfum3_2670,aspfum3_2671,aspfum3_2672,aspfum3_2673	225	TPR_7|TPR_1|TPR_14|TPR_2|TPR_6|TPR_8|TPR_17|TPR_19|TPR_11|TPR_9|TPR_16|TPR_14|TPR_6|TPR_7|TPR_1|TPR_2|TPR_8|TPR_17|TPR_9|TPR_11|TPR_6|TPR_7|TPR_14|TPR_1|TPR_12|TPR_2|TPR_8|TPR_17|TPR_16|TPR_19|ANAPC3|TPR_11|TPR_1|TPR_14|TPR_6|TPR_8|TPR_17|TPR-S|TPR_19|TPR_9|TPR_11|TPR_16|TPR_6|TPR_7|TPR_12|TPR_14|TPR_1|TPR_17|TPR_2|TPR_8|TPR_6|TPR_7|TPR_1|TPR_2|TPR_8|TPR_19|TPR_16|TPR_8|TPR_1|TPR_14|TPR_2|TPR_9|TPR_17|TPR-S|TPR_19|TPR_16|TPR_11|TPR_6|TPR_14|TPR_12|TPR_7|TPR_1|TPR_2|TPR_8|TPR_17|TPR_6|TPR_14|TPR_19|TPR_1|TPR_11|TPR_16|TPR_9|TPR_7|TPR_2|TPR_8|TPR_17|ANAPC3|TPR-S|TPR_12|BTAD|TPR_2|TPR_6|TPR_7|TPR_1|TPR_14|TPR_8;Ribosomal_L3;NuiA;SKN1_KRE6_Sbg1
aspfum3_Chr_2_A_fumigatus_Af293_167	23802,384491,1528,503803,16274	aspfum3_2674,aspfum3_2675,aspfum3_2676,aspfum3_2677,aspfum3_2678	2379	HATPase_c|BCDHK_Adom3
aspfum3_Chr_2_A_fumigatus_Af293_168	729,729,2715	aspfum3_2679,aspfum3_2680,aspfum3_2681	1347	ADSL_C|Lyase_1;Exo70;PLA2_B
aspfum3_Chr_2_A_fumigatus_Af293_169	4504,25907,7055,1990,387	aspfum3_2682,aspfum3_2683,aspfum3_2684,aspfum3_2685,aspfum3_2686	1833	PPR_2|PPR|PPR|PPR_2|PPR_3|PPR|PPR_2|PPR_3|PPR_long|PPR|PPR_2|PPR|PPR|PPR_3|PPR_long;LSM;Hat1_N
aspfum3_Chr_2_A_fumigatus_Af293_170	2333,3659,19043,171	aspfum3_2688,aspfum3_2689,aspfum3_2690,aspfum3_2691	210	ANAPC4_WD40|WD40|WD40|WD40|WD40|WD40|ANAPC4_WD40|WD40|F-box-like;Mito_carr|Mito_carr|Mito_carr
aspfum3_Chr_2_A_fumigatus_Af293_171	12595,447,18304,4949,122,1930,4514	aspfum3_2692,aspfum3_2693,aspfum3_2694,aspfum3_2695,aspfum3_2696,aspfum3_2697,aspfum3_2698	2224	DUF155;U3_snoRNA_assoc|U3_snoRNA_assoc;CTK3_C|CID|CTK3;Voltage_CLC;AAA|AAA_5|Dynein_heavy|AAA|AAA_16|AAA_18|AAA_33|AAA_lid_7|Dynein_heavy|AAA_3|AAA_33|AAA_5|AAA_14|AAA_5|AAA_30|AAA_16|ResIII|AAA_lid_7|Dynein_heavy|AAA_3|AAA_33|AAA_14|AAA_5|Sigma54_activat|bpMoxR|AAA_lid_5|AAA_5|AAA_3|Dynein_heavy|AAA_16|ABC_tran|AAA_lid_7|AAA_3|AAA_5|Sigma54_activat;PRCC
aspfum3_Chr_2_A_fumigatus_Af293_172	5908,1696,15976,73	aspfum3_2699,aspfum3_2700,aspfum3_2701,aspfum3_2702	211	Lectin_leg-like;zf-Tim10_DDP;Pkinase|PK_Tyr_Ser-Thr
aspfum3_Chr_2_A_fumigatus_Af293_173	1191,1191,1244,1014,2128	aspfum3_2703,aspfum3_2704,aspfum3_2705,aspfum3_2706,aspfum3_2707	41	SIN1_PH|CRIM;RFC1|AAA|AAA_22|Rad17|BRCT;Ribosomal_L16;AAA|AAA_22|DNA_pol3_delta2;CtaG_Cox11
aspfum3_Chr_2_A_fumigatus_Af293_174	68783,5561,30820,4003,59337,38942	aspfum3_2709,aspfum3_2710,aspfum3_2711,aspfum3_2712,aspfum3_2713,aspfum3_2714	2780	HLH;CENP-Q
aspfum3_Chr_2_A_fumigatus_Af293_175	4572,6082,3145,477,2855,1863	aspfum3_2715,aspfum3_2716,aspfum3_2717,aspfum3_2718,aspfum3_2719,aspfum3_2720	131	WD40|WD40|WD40|WD40|WD40|WD40;MRP-L20;Rgp1;Mob1_phocein;OSCP
aspfum3_Chr_2_A_fumigatus_Af293_176	7791,19845,6152,1725,2687,87,1725,3019,3,25398	aspfum3_2721,aspfum3_2722,aspfum3_2723,aspfum3_2724,aspfum3_2725,aspfum3_2726,aspfum3_2727,aspfum3_2728,aspfum3_2729,aspfum3_2730	2513	Bromodomain;Diphthamide_syn;HMGL-like;DUF1674;Aminotran_1_2|Aminotran_3;CLN3;Abhydrolase_3;MFS_1|Sugar_tr
aspfum3_Chr_2_A_fumigatus_Af293_177	5234,965,3221,1068,6689	aspfum3_2731,aspfum3_2732,aspfum3_2733,aspfum3_2734,aspfum3_2735	4429	Rxt3;Carn_acyltransf;MFS_1;Pterin_4a
aspfum3_Chr_2_A_fumigatus_Af293_178	6744,8283,7995,5729,2079,737,13590	aspfum3_2736,aspfum3_2737,aspfum3_2738,aspfum3_2739,aspfum3_2740,aspfum3_2741,aspfum3_2742	4036	Sec62;Pyr_redox_2;Cerato-platanin;GPR_Gpa2_C|Git3
aspfum3_Chr_2_A_fumigatus_Af293_179	116,116,1188,1559,2216,2124,5522	aspfum3_2760,aspfum3_2761,aspfum3_2762,aspfum3_2763,aspfum3_2764,aspfum3_2765,aspfum3_2766	264	X8|Cellulase|Glyco_hydro_72;DUF726;TPR_7|TPR_12|TPR_7|SNAP;RIBIOP_C|AARP2CN;BING4CT|ANAPC4_WD40;cobW|MeaB;LIM_bind
aspfum3_Chr_2_A_fumigatus_Af293_180	3540,13132,9559,104582,7226,5317	aspfum3_2767,aspfum3_2768,aspfum3_2769,aspfum3_2770,aspfum3_2771,aspfum3_2772	2796	AAA_lid_3|AAA|AAA;DUF4050;Mus7;PAPA-1;Pex14_N
aspfum3_Chr_2_A_fumigatus_Af293_181	2541,3958,4827,1358	aspfum3_2773,aspfum3_2774,aspfum3_2775,aspfum3_2776	120	SRA1|Sec16_C|WD40|WD40|WD40|WD40;RRM_1;COX6B
aspfum3_Chr_2_A_fumigatus_Af293_182	448,10711,2150,1352	aspfum3_2777,aspfum3_2778,aspfum3_2779,aspfum3_2780	28	Mito_carr|Mito_carr|Mito_carr;2OG-FeII_Oxy_3;FDX-ACB|tRNA-synt_2d;GrpE
aspfum3_Chr_2_A_fumigatus_Af293_183	2467,3611,1353,1935,794	aspfum3_2781,aspfum3_2782,aspfum3_2783,aspfum3_2784,aspfum3_2785	930	Abhydrolase_3;Calcipressin;ATE_C|ATE_N;NUDIX;RNA_pol_A_bac|RNA_pol_L
aspfum3_Chr_2_A_fumigatus_Af293_184	4203,1459,6683,5760	aspfum3_2786,aspfum3_2787,aspfum3_2788,aspfum3_2789	1534	Cytochrom_C|Cytochrome_CBB3;RNase_PH
aspfum3_Chr_2_A_fumigatus_Af293_185	2073,16911,13896,5316	aspfum3_2790,aspfum3_2791,aspfum3_2792,aspfum3_2793	5189	PK_Tyr_Ser-Thr|Pkinase
aspfum3_Chr_2_A_fumigatus_Af293_186	2196,3032,3442,489,339,8200,34814,1550,285198,3746,513,4158	aspfum3_2797,aspfum3_2798,aspfum3_2799,aspfum3_2800,aspfum3_2801,aspfum3_2802,aspfum3_2803,aspfum3_2804,aspfum3_2805,aspfum3_2806,aspfum3_2807,aspfum3_2808	1639	Inv-AAD|dCMP_cyt_deam_1;DnaJ;Usp;ATP-synt_ab|ATP-synt_ab_N;PALP|Trp_syntA;ADH_zinc_N_2|ADH_zinc_N|ADH_N;GYF;Amidohydro_1|Amidohydro_3
aspfum3_Chr_2_A_fumigatus_Af293_187	10097,2000,4711,4761,11876	aspfum3_2809,aspfum3_2810,aspfum3_2811,aspfum3_2812,aspfum3_2813	949	zf-C3HC4|zf-RING_UBOX|zf-C3HC4_2|zf-rbx1|zf-RING_11|zf-RING_2|zf-RING_5|zf-C3HC4_3|zf-C3HC4|zf-C3HC4_2|zf-C3HC4_3|zf-RING_2|zf-RING_5|zinc_ribbon_9;Fis1_TPR_C|Fis1_TPR_N;Spc24;DUF2034|Mrr_cat;Med21
aspfum3_Chr_2_A_fumigatus_Af293_188	2630,2630,4715,6901,540,5615	aspfum3_2814,aspfum3_2815,aspfum3_2816,aspfum3_2817,aspfum3_2818,aspfum3_2819	2137	Helicase_C|DEAD|ResIII|SNF2-rel_dom;PI3_PI4_kinase;Pox_A_type_inc|GATA;Nodulin-like|MFS_1;Serinc;MutL_C|HATPase_c|DNA_mis_repair|HATPase_c_3|HATPase_c
aspfum3_Chr_2_A_fumigatus_Af293_189	64795,199,199	aspfum3_2820,aspfum3_2821,aspfum3_2822	15	GCN5L1;DEK_C|Glyco_trans_2_3|Glyco_tranf_2_3|Chitin_synth_2|Cyt-b5;DEK_C|Glyco_trans_2_3|Glycos_transf_2|Glyco_tranf_2_3|Chitin_synth_2|Cyt-b5|Myosin_head
aspfum3_Chr_2_A_fumigatus_Af293_190	677,2223,898,11423,2999	aspfum3_2823,aspfum3_2824,aspfum3_2825,aspfum3_2826,aspfum3_2827	2055	Dynactin|CAP_GLY;A_amylase_dom_C|Alpha-amylase;HAD_2|Hydrolase;KH_1|KH_1|KH_1|KH_1|KH_1|KH_1
aspfum3_Chr_2_A_fumigatus_Af293_191	11991,11991,4423,655,5367,13075,16830	aspfum3_2828,aspfum3_2829,aspfum3_2830,aspfum3_2831,aspfum3_2832,aspfum3_2833,aspfum3_2834	289	Solute_trans_a;Kiaa1109_N;EFG_C|EFG_IV|EFG_III|GTP_EFTU_D2|GTP_EFTU;RRM_1|Nup35_RRM_2|Nup35_RRM_2|RRM_1|PWI;Glyoxalase
aspfum3_Chr_2_A_fumigatus_Af293_192	13075,16830,1158,45,2034,410	aspfum3_2833,aspfum3_2834,aspfum3_2835,aspfum3_2836,aspfum3_2837,aspfum3_2838	15	Glyoxalase;RIBIOP_C|AARP2CN;DUF1989;Inhibitor_I9;HATPase_c|BCDHK_Adom3
aspfum3_Chr_2_A_fumigatus_Af293_193	1463,1463,1371,445,10744,6972,22934	aspfum3_2839,aspfum3_2840,aspfum3_2841,aspfum3_2842,aspfum3_2843,aspfum3_2844,aspfum3_2845	2316	MmgE_PrpD_C|MmgE_PrpD;PLDc|PLDc_2|PLDc|PLDc_2;TPP_enzyme_C|TPP_enzyme_M|TPP_enzyme_N;Aminotran_1_2;PK_Tyr_Ser-Thr|Pkinase;Exo_endo_phos
aspfum3_Chr_2_A_fumigatus_Af293_194	129,4783	aspfum3_2846,aspfum3_2847	229	PK_Tyr_Ser-Thr|Pkinase;UQ_con
aspfum3_Chr_2_A_fumigatus_Af293_195	1859,794,418,3988	aspfum3_2848,aspfum3_2849,aspfum3_2850,aspfum3_2851	138	Complex1_49kDa;RNA_pol_A_bac|RNA_pol_L;E2_bind|ThiF;Telomere_reg-2
aspfum3_Chr_2_A_fumigatus_Af293_196	2286,12194,4106,943,386013	aspfum3_2852,aspfum3_2853,aspfum3_2854,aspfum3_2855,aspfum3_2856	6959	Sec1;zf-C2H2_6|zf-C2H2|zf-C2H2_4|zf-H2C2_2|zf-met|zf-C2H2|zf-C2H2_4|zf-C2H2_6|zf-H2C2_2;HEAT|HEAT_EZ|Vac14_Fab1_bd|HEAT_2|HEAT_2|HEAT|HEAT_2|HEAT_EZ|HEAT|Vac14_Fab1_bd|HEAT_EZ|HEAT|HEAT_2|HEAT|UNC45-central|HEAT|HEAT_EZ|Cnd1|Vac14_Fab1_bd|HEAT_EZ|HEAT|HEAT_2|HEAT_2|SF3b1
aspfum3_Chr_2_A_fumigatus_Af293_197	2788,3639,7845,9913,428659	aspfum3_2857,aspfum3_2858,aspfum3_2859,aspfum3_2860,aspfum3_2861	9631	DUF3455;Ldh_2;Tho1_MOS11_C|SAP;Methyltransf_11
aspfum3_Chr_2_A_fumigatus_Af293_198	3377,25993,9963,3469,2274,225641,521	aspfum3_2862,aspfum3_2863,aspfum3_2864,aspfum3_2865,aspfum3_2866,aspfum3_2867,aspfum3_2868	12239	CBM53|CBM_21;CENP-T_C|TAF;Mito_carr|Mito_carr|Mito_carr;SH3_9;Annexin|Annexin|Annexin|Annexin;EBP
aspfum3_Chr_2_A_fumigatus_Af293_199	122076,28185,22775	aspfum3_2869,aspfum3_2870,aspfum3_2871	11739	HTH_32|HTH_7|HTH_23|HTH_32
aspfum3_Chr_2_A_fumigatus_Af293_200	313155,4997,4997,1154,26749	aspfum3_2872,aspfum3_2873,aspfum3_2874,aspfum3_2875,aspfum3_2876	2255	Acyltransferase;Helicase_C|ResIII|DEAD
aspfum3_Chr_2_A_fumigatus_Af293_201	6180,16772,441,441,7060,222,54506	aspfum3_2877,aspfum3_2878,aspfum3_2879,aspfum3_2880,aspfum3_2881,aspfum3_2882,aspfum3_2883	1671	ABC2_membrane|ABC_tran;DALR_1|tRNA-synt_1d|Arg_tRNA_synt_N;PIP5K;NAD_binding_1|FAD_binding_6;DUF3605
aspfum3_Chr_2_A_fumigatus_Af293_202	3574,1595,7947,777	aspfum3_2884,aspfum3_2885,aspfum3_2886,aspfum3_2887	1064	AAA_21|AAA_15|SMC_hinge|AAA_23|SMC_N|AAA_15;RIO1;ATG17_like;WD40|WD40|WD40|WD40|WD40|ANAPC4_WD40|WD40|F-box|F-box-like
aspfum3_Chr_2_A_fumigatus_Af293_203	21805,2154,233970,1042,6636,243009,16593,1289,168,168,5011,20460,13285,6020,4906,1299,980,7681,6937,930,3413	aspfum3_2888,aspfum3_2889,aspfum3_2890,aspfum3_2891,aspfum3_2892,aspfum3_2893,aspfum3_2894,aspfum3_2895,aspfum3_2896,aspfum3_2897,aspfum3_2898,aspfum3_2899,aspfum3_2900,aspfum3_2901,aspfum3_2902,aspfum3_2903,aspfum3_2904,aspfum3_2905,aspfum3_2906,aspfum3_2907,aspfum3_2908	2205	UCH_1|UCH|DUSP;Glyco_hydro_43;Vps5|PX;DUF2428;Tim17;Pkinase|PK_Tyr_Ser-Thr;ILVD_EDD;MFS_1;DUF5917|RAI16-like;CBFD_NFYB_HMF;WD40_4|WD40|WD40|WD40|ANAPC4_WD40|WD40|WD40|DUF1899;Kinesin|Microtub_bd;IF-2B|NUDIX;GFA;AAA_18|PRK;Hemerythrin
aspfum3_Chr_2_A_fumigatus_Af293_204	13285,6020	aspfum3_2900,aspfum3_2901	2558	DUF5917|RAI16-like;CBFD_NFYB_HMF
aspfum3_Chr_2_A_fumigatus_Af293_205	6423,13484,10785,57268,1267,3058	aspfum3_2919,aspfum3_2920,aspfum3_2921,aspfum3_2922,aspfum3_2923,aspfum3_2924	11781	p450;DUF1776|adh_short_C2|Epimerase|KR|adh_short;FAD_binding_4;FAD_binding_4
aspfum3_Chr_2_A_fumigatus_Af293_206	800,800,1,1697,226,34208	aspfum3_2934,aspfum3_2935,aspfum3_2936,aspfum3_2937,aspfum3_2938,aspfum3_2939	4637	Cation_efflux;Metallophos;MFS_1|Sugar_tr;Hydrolase_4|Abhydro_lipase;Cupin_2|Cupin_3|Cupin_1|Cupin_2|Cupin_1;Pentapeptide_4|Pentapeptide_4
aspfum3_Chr_2_A_fumigatus_Af293_207	267,1789,14603,19173,14392	aspfum3_2943,aspfum3_2944,aspfum3_2945,aspfum3_2946,aspfum3_2947	3804	Hydrophobin;eIF-3_zeta
aspfum3_Chr_2_A_fumigatus_Af293_208	3923,4051,1339,3137,3558,1437,1305,126914	aspfum3_2948,aspfum3_2949,aspfum3_2950,aspfum3_2951,aspfum3_2952,aspfum3_2953,aspfum3_2954,aspfum3_2955	1921	ARS2|DUF4187|SERRATE_Ars2_N;CBFB_NFYA;PH|DUF3694|KIF1B|Kinesin_assoc|Kinesin|Microtub_bd;Glyco_transf_90;Glyco_hydro_43;AAA|BCS1_N;Phosphodiest
aspfum3_Chr_2_A_fumigatus_Af293_209	11003,3431,1356,6780,115958,18,1939,38634,22489	aspfum3_2956,aspfum3_2957,aspfum3_2958,aspfum3_2959,aspfum3_2960,aspfum3_2961,aspfum3_2962,aspfum3_2963,aspfum3_2964	2861	HLH;2OG-FeII_Oxy_4|Ofd1_CTDD|2OG-FeII_Oxy_3|2OG-FeII_Oxy_4;GMC_oxred_C|GMC_oxred_N;ECH_1
aspfum3_Chr_2_A_fumigatus_Af293_210	7623,4667,2931,4821,1077	aspfum3_2965,aspfum3_2966,aspfum3_2967,aspfum3_2968,aspfum3_2969	1142	TAFII55_N;Bromo_TP;BRO1;Glyco_transf_34
aspfum3_Chr_2_A_fumigatus_Af293_211	2182,596,21707	aspfum3_2970,aspfum3_2971,aspfum3_2972	3479	PK_Tyr_Ser-Thr|Pkinase|FHA;Beta_elim_lyase
aspfum3_Chr_2_A_fumigatus_Af293_212	2628,548,2205,3397,17,2738	aspfum3_2973,aspfum3_2974,aspfum3_2975,aspfum3_2976,aspfum3_2977,aspfum3_2978	2203	RNase_T;Glutaredoxin|Glutaredoxin|Thioredoxin;TauD|GBBH-like_N;Mito_carr|Mito_carr|Mito_carr;Tubulin_C|Tubulin;MS_channel
aspfum3_Chr_2_A_fumigatus_Af293_213	1652,1049,414,414,937	aspfum3_2979,aspfum3_2980,aspfum3_2981,aspfum3_2982,aspfum3_2983	1708	Response_reg|Pkinase|PK_Tyr_Ser-Thr;GMC_oxred_C|GMC_oxred_N;NAD_binding_4|3Beta_HSD|GDP_Man_Dehyd|Epimerase|RmlD_sub_bind;UQ_con|UQ_con;RhoGAP|LIM|LIM|LIM
aspfum3_Chr_2_A_fumigatus_Af293_214	5543,3215,3401	aspfum3_2984,aspfum3_2985,aspfum3_2986	197	Nbl1_Borealin_N;Ssl1|VWA|VWA_2;Sybindin
aspfum3_Chr_2_A_fumigatus_Af293_215	7,214,214,2310,435686	aspfum3_2992,aspfum3_2993,aspfum3_2994,aspfum3_2995,aspfum3_2996	5998	ABC2_membrane_3|ABC2_membrane|ABC_tran|PDR_CDR|ABC2_membrane_3|ABC2_membrane|ABC_tran|ABC_trans_N;TRI12|MFS_1;AA_permease|AA_permease_2;Alpha-L-AF_C
aspfum3_Chr_2_A_fumigatus_Af293_216	9029,9459,1330,4154,12215,2542	aspfum3_2997,aspfum3_2998,aspfum3_2999,aspfum3_3000,aspfum3_3001,aspfum3_3002	1592	Ribul_P_3_epim;Methyltransf_11;LSM;DRMBL|Lactamase_B_2
aspfum3_Chr_2_A_fumigatus_Af293_217	2542,1202,22,16926,16926	aspfum3_3002,aspfum3_3003,aspfum3_3004,aspfum3_3005,aspfum3_3006	9307	DRMBL|Lactamase_B_2;p450;OPT;Zn_clus
aspfum3_Chr_2_A_fumigatus_Af293_218	11998,2608,7483,10025,193,57833	aspfum3_3007,aspfum3_3008,aspfum3_3009,aspfum3_3010,aspfum3_3011,aspfum3_3012	4615	SMP|SMP|SMP;GFA;Citrate_synt;MFS_1;PBP
aspfum3_Chr_2_A_fumigatus_Af293_219	19,3311,70,148	aspfum3_3020,aspfum3_3021,aspfum3_3022,aspfum3_3023	4580	MFS_1|MFS_1|Sugar_tr;GH131_N;adh_short_C2|KR|adh_short
aspfum3_Chr_2_A_fumigatus_Af293_220	7924,33,15971,2208	aspfum3_3024,aspfum3_3025,aspfum3_3026,aspfum3_3027	11306	Aa_trans;TPR_19|TPR_2|TPR_8|TPR_19|TPR_1|TPR_11|TPR_2|TPR_1|TPR_2|TPR_1|TPR_8|TPR_19|TPR_11|TPR_1|TPR_2|TPR_8
aspfum3_Chr_2_A_fumigatus_Af293_221	603,2101,3533,11555,1983	aspfum3_3028,aspfum3_3029,aspfum3_3030,aspfum3_3031,aspfum3_3032	226	LSM;CXXC_Zn-b_euk;Phe_hydrox_dim|FAD_binding_3
aspfum3_Chr_2_A_fumigatus_Af293_222	3889,1200	aspfum3_3033,aspfum3_3034	25	MoeA_C|MoCF_biosynth|MoeA_N|MoCF_biosynth;ATP-synt_C|ATP-synt_C
aspfum3_Chr_2_A_fumigatus_Af293_223	25,6172,1396,4771,1396,3274	aspfum3_3035,aspfum3_3036,aspfum3_3037,aspfum3_3038,aspfum3_3039,aspfum3_3040	199	GTP_EFTU|MMR_HSR1|Ras|Roc|SRPRB|Arf;Kei1;NIR_SIR|NIR_SIR_ferr|NIR_SIR|NIR_SIR_ferr|Flavodoxin_1;RNA_pol|RPOL_N;Fungal_trans|Zn_clus
aspfum3_Chr_2_A_fumigatus_Af293_224	3274,5570,5099,5792,1311	aspfum3_3040,aspfum3_3041,aspfum3_3042,aspfum3_3043,aspfum3_3044	2199	Fungal_trans|Zn_clus;Radical_SAM;DUF92;FGE-sulfatase|DinB_2|Methyltransf_33;Aldedh
aspfum3_Chr_2_A_fumigatus_Af293_225	8597,1022,7775,42	aspfum3_3045,aspfum3_3046,aspfum3_3047,aspfum3_3048	2838	TFIIA_gamma_C|TFIIA_gamma_N;Hexokinase_2|Hexokinase_1
aspfum3_Chr_2_A_fumigatus_Af293_226	7370,33072,449,241,5269,691,249	aspfum3_3049,aspfum3_3050,aspfum3_3051,aspfum3_3052,aspfum3_3053,aspfum3_3054,aspfum3_3055	269	GILT;MFS_1;adh_short_C2|Epimerase|adh_short|KR;GCP_C_terminal|GCP_N_terminal;E1_UFD|UBA_E1_SCCH|ThiF|E1_4HB|E1_FCCH|ThiF;GST_C_2|GST_C|GST_N_2
aspfum3_Chr_2_A_fumigatus_Af293_227	2213,4259,4637	aspfum3_3056,aspfum3_3057,aspfum3_3058	354	Mito_carr|Mito_carr|Mito_carr|EF-hand_1|EF-hand_5|EF-hand_6|EF-hand_8|EF-hand_5|EF-hand_7|EF-hand_1|EF-hand_6|EF-hand_5|EF-hand_1|EF-hand_6|EF-hand_8|EF-hand_6|EF-hand_1|EF-hand_7|SPARC_Ca_bdg;DUF4452
aspfum3_Chr_2_A_fumigatus_Af293_228	16785,3130,10833,407	aspfum3_3059,aspfum3_3060,aspfum3_3061,aspfum3_3062	3546	SNARE;zf-TRAF|zf-TRAF_2|zf-ACC|zf-ACC|zf-TRAF|zf-TRAF|zf-TRAF_2|zf-C3HC4|zf-RING_5|zf-RING_UBOX|zf-RING_2|zf-TRAF_2|zf-C3HC4_3;Het-C
aspfum3_Chr_2_A_fumigatus_Af293_229	407,2750,27,2012,5104,3120,4945,6762,539,28567	aspfum3_3062,aspfum3_3063,aspfum3_3064,aspfum3_3065,aspfum3_3066,aspfum3_3067,aspfum3_3068,aspfum3_3069,aspfum3_3070,aspfum3_3071	2191	Het-C;PhyH;Methyltransf_11|Methyltransf_12|Methyltransf_25|Methyltransf_31|Methyltransf_23;IBN_N;HORMA;Acetyltransf_7|Acetyltransf_9;Dcc1;Anp1;adh_short|KR
aspfum3_Chr_2_A_fumigatus_Af293_230	1195,147,50,383,2472,40423	aspfum3_3074,aspfum3_3075,aspfum3_3076,aspfum3_3077,aspfum3_3078,aspfum3_3079	1628	tRNA_bind|GST_C_2;Asp_protease_2|Asp;CbiA|AAA_31|ParA;PEMT|PEMT;RNase_PH
aspfum3_Chr_2_A_fumigatus_Af293_231	16879,1172,89,4297,2584,4741,740	aspfum3_3080,aspfum3_3081,aspfum3_3082,aspfum3_3083,aspfum3_3084,aspfum3_3085,aspfum3_3086	101	ProRS-C_1|HGTP_anticodon|tRNA-synt_2b;Cpn60_TCP1;WD40|WD40|WD40|WD40|ANAPC4_WD40|WD40;TPR_14|TPR_19|TPR_14|TPR_14|TPR_14|TPR_14|TPR_19|S1|S1|S1|S1|S1|S1|S1|PCB_OB|S1|S1|S1
aspfum3_Chr_2_A_fumigatus_Af293_232	4962,3328,1000,13374,7108,4780,4436,390,159,4189,17588	aspfum3_3087,aspfum3_3088,aspfum3_3089,aspfum3_3090,aspfum3_3091,aspfum3_3092,aspfum3_3093,aspfum3_3094,aspfum3_3095,aspfum3_3096,aspfum3_3097	2236	UreD;HEAT_2|HEAT_2|STAG;Arm_3|V-ATPase_H_C|Arm|HEAT|Arm|HEAT|Arm|HEAT|HEAT_2|V-ATPase_H_C|Arm|HEAT_EZ|V-ATPase_H_C|Arm|HEAT_EZ|Arm_2|Arm|HEAT_2|HEAT|Arm|HEAT_EZ|HEAT_2|HEAT|Arm|IBB;POT1PC|POT1;TRAP_alpha;zf-C2HE|HIT|DcpS_C;OB_NTP_bind|HA2|Helicase_C|DEAD|RWD;Cyclin_C|Cyclin_N;RNA_pol_Rpc4
aspfum3_Chr_2_A_fumigatus_Af293_233	35732,35732,1985,2084,428685,4099,2349	aspfum3_3098,aspfum3_3099,aspfum3_3100,aspfum3_3101,aspfum3_3102,aspfum3_3103,aspfum3_3104	243	Pribosyltran|UPRTase;CRCB|CRCB;Fungal_trans|zf-H2C2_2|zf-H2C2_2;RasGEF|RasGEF_N|SH3_9|SH3_1|SH3_2
aspfum3_Chr_2_A_fumigatus_Af293_234	442,5305,3810,190,2718	aspfum3_3105,aspfum3_3106,aspfum3_3107,aspfum3_3108,aspfum3_3109	631	CSN5_C|JAB;MAP65_ASE1;tRNA-synt_1c;DnaJ_CXXCXGXG|DnaJ_C|DnaJ;ILVD_EDD
aspfum3_Chr_2_A_fumigatus_Af293_235	14110,2703,1005,1449,582,2689	aspfum3_3113,aspfum3_3114,aspfum3_3115,aspfum3_3116,aspfum3_3117,aspfum3_3118	1615	4HBT;PseudoU_synth_2;Ribosomal_L32e;GFO_IDH_MocA;Sec2p
aspfum3_Chr_2_A_fumigatus_Af293_236	3555,8508,6251,5617,428686	aspfum3_3119,aspfum3_3120,aspfum3_3121,aspfum3_3122,aspfum3_3123	2505	RRM_1;Apt1|Fmp27_WPPW|Fmp27_GFWDK|Fmp27_SW|DUF2405|Fmp27_SW|Fmp27
aspfum3_Chr_2_A_fumigatus_Af293_237	16658,690,4571,4571,5738,9903,408	aspfum3_3124,aspfum3_3125,aspfum3_3126,aspfum3_3127,aspfum3_3128,aspfum3_3129,aspfum3_3130	4510	DUF6581|B-block_TFIIIC;UQ_con;DHHC;Rhomboid;SPT_ssu-like;Kinetochor_Ybp2;PLDc|PLDc_2|PLDc|PLDc_2
aspfum3_Chr_2_A_fumigatus_Af293_238	3177,19151,4917	aspfum3_3131,aspfum3_3132,aspfum3_3133	4065	Cyanate_lyase;zf-C2H2_jaz|zf-C2H2|zf-C2H2_4|zf-C2H2|zf-C2H2_jaz|zf-C2H2_4|zf-C2H2_jaz|zf-C2H2|zf-C2H2_4|zf-C2H2_jaz|zf-C2H2|zf-C2H2_4|zf-C2H2_4|zf-C2H2_jaz|zf-C2H2_jaz|zf-C2H2|zf-C2H2_4
aspfum3_Chr_2_A_fumigatus_Af293_239	139945,1131,5429,12618,141	aspfum3_3137,aspfum3_3138,aspfum3_3139,aspfum3_3140,aspfum3_3141	5160	zf-C4pol|DNA_pol_B|DNA_pol_B_exo1;DAO;Pkinase|PK_Tyr_Ser-Thr;Acyl-CoA_dh_1|Acyl-CoA_dh_M|Acyl-CoA_dh_N
aspfum3_Chr_2_A_fumigatus_Af293_240	1763,2242,2242,3998,4118,4522,494,494	aspfum3_3142,aspfum3_3143,aspfum3_3144,aspfum3_3145,aspfum3_3146,aspfum3_3147,aspfum3_3148,aspfum3_3149	2106	Syja_N;Tti2;PolyA_pol_RNAbd|PolyA_pol;TRAPPC-Trs85;Snf7;SAP|zf-C3HC4|zf-RING_UBOX|zf-C3HC4_2|zf-RING_2|zf-RING_5|zf-C3HC4_3|zf-RING_6;CDC27;Glyco_hydro_125
aspfum3_Chr_2_A_fumigatus_Af293_241	2778,2778,1285,2316,121	aspfum3_3150,aspfum3_3151,aspfum3_3152,aspfum3_3153,aspfum3_3154	2667	zf-C3HC4_2|zf-C3HC4_4|zf-RING_UBOX|zf-RING_2|Pex2_Pex12;RsfS;NMD3;Mito_carr|Mito_carr|Mito_carr
aspfum3_Chr_2_A_fumigatus_Af293_242	10485,2070,1674,18262	aspfum3_3155,aspfum3_3156,aspfum3_3157,aspfum3_3158	2162	WSD|WHIM1|WSD|DDT|WAC_Acf1_DNA_bd;Alg6_Alg8;PHD|PHD
aspfum3_Chr_2_A_fumigatus_Af293_243	1656,2716,3064,17330,319	aspfum3_3159,aspfum3_3160,aspfum3_3161,aspfum3_3162,aspfum3_3163	1465	Peptidase_M24;Exo_endo_phos;SNF5;HEAT|HEAT_2|HEAT|Cnd1|HEAT_2|HEAT|HEAT|PDS5;MFS_1
aspfum3_Chr_2_A_fumigatus_Af293_244	4657,739,1753,1804	aspfum3_3164,aspfum3_3165,aspfum3_3166,aspfum3_3167	246	PHD_2|PHD|zf-C3HC4_2|zf-C3HC4_3|Prok-RING_4|zf-RING_5|zf-C3HC4|zf-RING_2;Ribosomal_L37ae;Abhydrolase_6|Hydrolase_4
aspfum3_Chr_2_A_fumigatus_Af293_245	1251,1251,106,2954,7448,7766,2021,4467,99580,17406,23541,35778	aspfum3_3168,aspfum3_3169,aspfum3_3170,aspfum3_3171,aspfum3_3172,aspfum3_3173,aspfum3_3174,aspfum3_3175,aspfum3_3176,aspfum3_3177,aspfum3_3178,aspfum3_3179	2072	Pinin_SDK_memA;Cofilin_ADF|Cofilin_ADF;Mito_carr|Mito_carr|Mito_carr;SBF|SBF_like;CAF1;MRP-L46;Cript;DUF1349;PT|PT|PT|PT|PT|PT|PT|PT|PT|PT|PT|PT|PT|PT|PT|PT|PT|PT|PT|AMPK1_CBM
aspfum3_Chr_2_A_fumigatus_Af293_246	4267,1276,4552,3015,34842,16003	aspfum3_3180,aspfum3_3181,aspfum3_3182,aspfum3_3183,aspfum3_3184,aspfum3_3185	332	CBF|NOC3p;PUA|UPF0113|UPF0113_N;Cullin_binding;Mpv17_PMP22;PEX11
aspfum3_Chr_2_A_fumigatus_Af293_247	2,16934,4862	aspfum3_3186,aspfum3_3187,aspfum3_3188	1091	Vps4_C|AAA_lid_3|AAA|AAA_14|AAA_2|AAA_16|Vps4_C|AAA_lid_3|AAA|AAA_14|AAA_2|AAA_33|AAA_5|Bac_DnaA|ABC_tran|CDC48_2|CDC48_N;RA|SAM_2|SAM_1
aspfum3_Chr_2_A_fumigatus_Af293_248	130,2955	aspfum3_3191,aspfum3_3192	3193	Nha1_C|Na_H_Exchanger;Snx8_BAR_dom|PX
aspfum3_Chr_2_A_fumigatus_Af293_249	4262,16532,285183,4358	aspfum3_3193,aspfum3_3194,aspfum3_3195,aspfum3_3196	6202	AAA|AAA_22;Utp8;Fungal_trans|zf-C2H2|zf-C2H2_4|zf-H2C2_2|zf-C2H2|zf-C2H2_4|zf-H2C2_2
aspfum3_Chr_2_A_fumigatus_Af293_250	29334,3043,14256,8821	aspfum3_3216,aspfum3_3217,aspfum3_3218,aspfum3_3219	3095	Amidohydro_2;3-HAO;Aldedh;Ribonuc_L-PSP
aspfum3_Chr_2_A_fumigatus_Af293_251	3864,467,7038,9683,3619	aspfum3_3225,aspfum3_3226,aspfum3_3227,aspfum3_3228,aspfum3_3229	10312	Cu-oxidase_2|Cu-oxidase|Cu-oxidase_2|Cu-oxidase_3;Cu-oxidase_3|Cu-oxidase_2|Cu-oxidase|Cu-oxidase_2|Cu-oxidase_3;Peptidase_S9|FrsA-like;adh_short_C2|KR|adh_short;SnoaL_4|Scytalone_dh
aspfum3_Chr_2_A_fumigatus_Af293_252	542,2183,613	aspfum3_3230,aspfum3_3231,aspfum3_3232	12023	Abhydrolase_6|Thioesterase|PP-binding|PP-binding|PS-DH|Acyl_transf_1|KAsynt_C_assoc|Ketoacyl-synt_C|ketoacyl-synt|SAT;Sulfatase;GMC_oxred_C|GMC_oxred_N|CDH-cyt
aspfum3_Chr_2_A_fumigatus_Af293_253	235,14873,466	aspfum3_3251,aspfum3_3252,aspfum3_3253	21247	Methyltransf_2;MFS_1
aspfum3_Chr_2_A_fumigatus_Af293_254	110,4798,6921,5688,110	aspfum3_3266,aspfum3_3267,aspfum3_3268,aspfum3_3269,aspfum3_3270	64932	Oxidored_FMN;NmrA|NAD_binding_10;p450;Trp_DMAT;adh_short_C2|KR|adh_short
aspfum3_Chr_2_A_fumigatus_Af293_255	74,5688,258,5792	aspfum3_3273,aspfum3_3274,aspfum3_3275,aspfum3_3276	6925	Catalase-rel|Catalase;Trp_DMAT;BBE|FAD_binding_4;Methyltransf_33
aspfum3_Chr_5_A_fumigatus_Af293_0	7691,27999,4691,28256	aspfum3_5912,aspfum3_5913,aspfum3_5914,aspfum3_5915	32451	Prenyltrans|Prenyltrans|SQHop_cyclase_C|Prenyltrans|SQHop_cyclase_N;p450;Caps_synth;Zn_clus
aspfum3_Chr_5_A_fumigatus_Af293_1	19,5283,138,290	aspfum3_5931,aspfum3_5932,aspfum3_5933,aspfum3_5934	11698	Sugar_tr|MFS_1;ADH_zinc_N_2|ADH_zinc_N|Glu_dehyd_C|ADH_N;Pyr_redox_3|Pyr_redox_2
aspfum3_Chr_5_A_fumigatus_Af293_2	6323,2208,313152,762,2208,3	aspfum3_5939,aspfum3_5940,aspfum3_5941,aspfum3_5942,aspfum3_5943,aspfum3_5944	10645	AA_permease|AA_permease_2;TPR_2|TPR_2|TPR_2;Aminotran_1_2;TPR_2|TPR_4|TPR_11|TPR_2|TPR_4|TPR_2|TPR_2;MFS_1
aspfum3_Chr_5_A_fumigatus_Af293_3	466,8759,54578,2421	aspfum3_5945,aspfum3_5946,aspfum3_5947,aspfum3_5948	5319	MFS_1;Zn_clus;Acetyltransf_7|Acetyltransf_10;COesterase
aspfum3_Chr_5_A_fumigatus_Af293_4	21263,5465,376,24667,144906,27916	aspfum3_5951,aspfum3_5952,aspfum3_5953,aspfum3_5954,aspfum3_5955,aspfum3_5956	3820	Glyco_hydro_32C|Glyco_hydro_32N;Sugar_tr|MFS_1;DUF2961;Zn_clus;Glyco_hydro_32C|Glyco_hydro_32N
aspfum3_Chr_5_A_fumigatus_Af293_5	885,6888,561	aspfum3_5964,aspfum3_5965,aspfum3_5966	873	Peroxidase_2;GMC_oxred_C
aspfum3_Chr_5_A_fumigatus_Af293_6	3451,189,7041	aspfum3_5973,aspfum3_5974,aspfum3_5975	17429	AA_permease|AA_permease_2
aspfum3_Chr_5_A_fumigatus_Af293_7	11382,30480,5111	aspfum3_5995,aspfum3_5996,aspfum3_5997	49840	Zn_clus;Tannase;PLAC8
aspfum3_Chr_5_A_fumigatus_Af293_8	405,90,98283,98283	aspfum3_6006,aspfum3_6007,aspfum3_6008,aspfum3_6009	43310	adh_short_C2|adh_short|KR;Zn_clus
aspfum3_Chr_5_A_fumigatus_Af293_9	4072,1644,357,156	aspfum3_6043,aspfum3_6044,aspfum3_6045,aspfum3_6046	12335	DUF1524;DJ-1_PfpI;AhpC-TSA|Redoxin;Oxidored_FMN
aspfum3_Chr_5_A_fumigatus_Af293_10	22094,7708	aspfum3_6047,aspfum3_6048	1487	Fungal_trans_2|Zn_clus;Cu_amine_oxid|Cu_amine_oxidN3|Cu_amine_oxidN2
aspfum3_Chr_5_A_fumigatus_Af293_11	2049,6249,2638,334,426347	aspfum3_6068,aspfum3_6069,aspfum3_6070,aspfum3_6071,aspfum3_6072	4526	MFS_1;D-Glu_cyclase;Zn_clus;p450
aspfum3_Chr_5_A_fumigatus_Af293_12	9127,1221,14740	aspfum3_6073,aspfum3_6074,aspfum3_6075	3053	Myb_DNA-binding|Myb_DNA-binding;DS;zf-C3HC4_3|MORN|MORN|MORN|MORN|UCH
aspfum3_Chr_5_A_fumigatus_Af293_13	1465,4525,4187,417175,2051,18732,253,6513	aspfum3_6076,aspfum3_6077,aspfum3_6078,aspfum3_6079,aspfum3_6080,aspfum3_6081,aspfum3_6082,aspfum3_6083	2303	Methyltr_RsmB-F|Methyltr_RsmF_N;Blt1_C|Blt1;WD40|WD40|WD40|WD40|WD40|Striatin;PIG-P;PHM7_ext|RSN1_7TM|PHM7_cyt|RSN1_TM;CBM_X2|Cellulase
aspfum3_Chr_5_A_fumigatus_Af293_14	4437,1814,1383,1239,155	aspfum3_6084,aspfum3_6085,aspfum3_6086,aspfum3_6087,aspfum3_6088	109	MINDY_DUB;Gcd10p;P21-Arc;Rep_fac_C|AAA_assoc_2|DNA_pol3_delta|AAA_30|AAA|AAA_22|AAA_5|AAA_19|DNA_pol3_delta2;His_Phos_2
aspfum3_Chr_5_A_fumigatus_Af293_15	3695,2523,3080,30355,822220,2789,487,1016,450,3917,6043	aspfum3_6089,aspfum3_6090,aspfum3_6091,aspfum3_6092,aspfum3_6093,aspfum3_6094,aspfum3_6095,aspfum3_6096,aspfum3_6097,aspfum3_6098,aspfum3_6099	1403	Pro_isomerase;HSF_DNA-bind;Aldo_ket_red;SUZ-C|R3H|RRM_1;Histone_H2A_C|CBFD_NFYB_HMF|Histone;Pho88;Gp_dh_C|Gp_dh_N;Bys1
aspfum3_Chr_5_A_fumigatus_Af293_16	9655,671,1343,2081,3360,3360,1408,6846,1565,4062	aspfum3_6100,aspfum3_6101,aspfum3_6102,aspfum3_6103,aspfum3_6104,aspfum3_6105,aspfum3_6106,aspfum3_6107,aspfum3_6108,aspfum3_6109	190	Pro_racemase;Peptidase_M16_C|Peptidase_M16_M|Peptidase_M16_C|Peptidase_M16;Aldo_ket_red;NUDIX_2;Lipase_3|Lipase3_N;DUF3431;CoaE;zf-CHCC;UPF0047
aspfum3_Chr_5_A_fumigatus_Af293_17	8102,3622,4679,429	aspfum3_6110,aspfum3_6111,aspfum3_6112,aspfum3_6113	4259	GFA;F-box-like;Melibiase_C
aspfum3_Chr_5_A_fumigatus_Af293_18	3134,11,2594,1606,125,19538,1446,3880,399,399	aspfum3_6114,aspfum3_6115,aspfum3_6116,aspfum3_6117,aspfum3_6118,aspfum3_6119,aspfum3_6120,aspfum3_6121,aspfum3_6122,aspfum3_6123	473	Proteasome;zf-RanBP|zf-RanBP|RRM_1|RNase_T;HEAT|Cnd3|HEAT|HEAT|HEAT_2|HEAT|HEAT_2|HEAT;PALP;Mo-co_dimer|Oxidored_molyb;Tim17;DUF4048;PK_Tyr_Ser-Thr|Pkinase;FAD-oxidase_C|FAD_binding_4
aspfum3_Chr_5_A_fumigatus_Af293_19	2685,9873	aspfum3_6124,aspfum3_6125	4501	Epimerase|RmlD_sub_bind;PH
aspfum3_Chr_5_A_fumigatus_Af293_20	180,1136,8955,4845	aspfum3_6128,aspfum3_6129,aspfum3_6130,aspfum3_6131	5580	TrkH;Peroxidase_2;Abhydrolase_1|Hydrolase_4|Abhydrolase_6
aspfum3_Chr_5_A_fumigatus_Af293_21	44168,4244,3437,61,61,4401,6039	aspfum3_6133,aspfum3_6134,aspfum3_6135,aspfum3_6136,aspfum3_6137,aspfum3_6138,aspfum3_6139	8	Glyco_trans_2_3;CN_hydrolase;GED|Dynamin_M|Dynamin_N|MMR_HSR1;ATP-synt_ab|ATP-synt_ab_Xtn|ATP-synt_ab_N;MPAB_Lcp_cat;Mem_trans
aspfum3_Chr_5_A_fumigatus_Af293_22	1730,1040,1577	aspfum3_6140,aspfum3_6141,aspfum3_6142	139	WD40|WD40|WD40|WD40|WD40|ANAPC4_WD40|WD40;Helicase_C|DEAD;zf-met|SF3a60_Prp9_C|zf-C2H2_jaz|zf-met|SF3A3|SF3a60_bindingd
aspfum3_Chr_5_A_fumigatus_Af293_23	4920,6436,692,96	aspfum3_6143,aspfum3_6144,aspfum3_6145,aspfum3_6146	977	DNA_ligase_A_M|DNA_ligase_A_N;TPR_2|TPR_14|TPR_7|TPR_1|TPR_8|TPR_14|TPR_2|TPR_17|TPR_7|TPR_1|TPR_2|TPR_8|TPR_14|TPR-S|TPR_11|TPR_17|TPR_16|TPR_19|TPR_9|TPR_1|TPR_2|TPR_8|TPR_17|TPR_7|TPR_11|TPR_16|TPR_1|TPR_14|TPR_2|TPR_8|TPR_17|ANAPC3|TPR_14|TPR_9|TPR_11|TPR_7|TPR_1|TPR_2|TPR_8|TPR_14|TPR_2|TPR_8|TPR_17|TPR-S|TPR_19|TPR_9|TPR_17|TPR_1|TPR_2|TPR_8|TPR_14|TPR_19|TPR_2|TPR_8|ANAPC8;polyprenyl_synt;Arylsulfotran_2|Arylsulfotrans
aspfum3_Chr_5_A_fumigatus_Af293_24	2308,3160,5917,7269	aspfum3_6147,aspfum3_6148,aspfum3_6149,aspfum3_6150	1325	NMT1;Glyco_transf_4|Glycogen_syn;ADH_zinc_N_2|ADH_zinc_N|ADH_N
aspfum3_Chr_5_A_fumigatus_Af293_25	3508,109,2491,6158	aspfum3_6151,aspfum3_6152,aspfum3_6153,aspfum3_6154	261	DUF2451|Vps54;MCM_lid|AAA_5|MCM|MCM_OB|MCM_N;PfkB
aspfum3_Chr_5_A_fumigatus_Af293_26	5174,1017,2866,1621,2127,3137	aspfum3_6155,aspfum3_6156,aspfum3_6157,aspfum3_6158,aspfum3_6159,aspfum3_6160	1014	Tau95|Tau95_N;B56;FATC|PI3_PI4_kinase|FAT|Tra1_ring|Tra1_central;Saf4_Yju2;TPR_2|TPR_6|TPR_1|TPR_7|TPR_8|TPR_14|TPR_10|TPR_17|TPR_6|TPR_14|TPR_10|TPR_7|TPR_8|TPR_1|TPR_12|TPR_2|TPR_17|TPR_2|TPR_14|TPR_6|TPR_16|TPR_14|TPR_1|TPR_12|TPR_2|TPR_8|TPR_17|TPR_19|TPR_14|TPR_7|TPR_8|TPR_1|TPR_2|TPR_17|ANAPC3|TPR_7|TPR_1|TPR_14|TPR_2|TPR_19|TPR_7|TPR_6|TPR_14|TPR_8|TPR_1|TPR_19|TPR_2|TPR_8|TPR_6|TPR_2|TPR_6|TPR_7|ANAPC3|TPR_11|TPR_14|TPR_19|TPR_2|TPR_16;Glyco_transf_90
aspfum3_Chr_5_A_fumigatus_Af293_27	3137,8266,79202,7497,10011,31420,14279,4737	aspfum3_6161,aspfum3_6162,aspfum3_6163,aspfum3_6164,aspfum3_6165,aspfum3_6166,aspfum3_6167,aspfum3_6168	11018	p450;p450;Methyltransf_25|Methyltransf_2;DUF4149;TauD|DIT1_PvcA;DJ-1_PfpI
aspfum3_Chr_5_A_fumigatus_Af293_28	12001,3,417184,1335,4922,53,1246,305	aspfum3_6169,aspfum3_6170,aspfum3_6171,aspfum3_6172,aspfum3_6173,aspfum3_6174,aspfum3_6175,aspfum3_6176	149	Fungal_trans|Zn_clus;MFS_1|Sugar_tr;GATase_5|AIRS_C|AIRS_C|FGAR-AT_linker|FGAR-AT_N;GCP_C_terminal|GCP_N_terminal;Glyco_transf_15;COX5A;ELO
aspfum3_Chr_5_A_fumigatus_Af293_29	23837,6893,160641,4557,19357,7789,3909	aspfum3_6177,aspfum3_6178,aspfum3_6179,aspfum3_6180,aspfum3_6181,aspfum3_6182,aspfum3_6183	4045	PNTB|PNTB_4TM|PNTB_4TM|AlaDh_PNT_C|AlaDh_PNT_N;AA_permease|AA_permease_2;Fungal_trans_2|Zn_clus;DDE_1|HTH_Tnp_Tc5
aspfum3_Chr_5_A_fumigatus_Af293_30	1104,86,5787,375,2314	aspfum3_6184,aspfum3_6185,aspfum3_6186,aspfum3_6187,aspfum3_6188	378	MFS_1|Sugar_tr;Cyclase;adh_short_C2|Epimerase|KR|adh_short
aspfum3_Chr_5_A_fumigatus_Af293_31	2314,4131,2679,16419,3671,1586	aspfum3_6188,aspfum3_6189,aspfum3_6190,aspfum3_6191,aspfum3_6192,aspfum3_6193	2029	Methyltransf_32;SNARE|Syntaxin-6_N;NAP;NAD_binding_10|NmrA;Ank|Ank_3|Ank_4|Ank|Ank_3|Ank_5|Ank_4|Ank_2|Ank_3|Asparaginase_C|Asparaginase
aspfum3_Chr_5_A_fumigatus_Af293_32	90,224,456825,1571,7789,458,2354,197,848	aspfum3_6194,aspfum3_6195,aspfum3_6196,aspfum3_6197,aspfum3_6198,aspfum3_6199,aspfum3_6200,aspfum3_6201,aspfum3_6202	2063	AA_permease|AA_permease_2;DUF1996;LCCL;DDE_1|HTH_Tnp_Tc5;UPF0029|RWD;Ribos_L4_asso_C|Ribosomal_L4
aspfum3_Chr_5_A_fumigatus_Af293_33	18922,1598,1598	aspfum3_6203,aspfum3_6204,aspfum3_6205	2092	Fungal_trans|Zn_clus;DnaJ-like_C11_C|DnaJ;SKIP_SNW
aspfum3_Chr_5_A_fumigatus_Af293_34	4440,11093,3811,1139,19711,86	aspfum3_6206,aspfum3_6207,aspfum3_6208,aspfum3_6209,aspfum3_6210,aspfum3_6211	76	ACT_7;WD40|WD40|WD40|ANAPC4_WD40|WD40|ANAPC4_WD40|WD40|WD40;MMR_HSR1|Septin;Utp12|WD40|ANAPC4_WD40|WD40|ANAPC4_WD40|WD40|ANAPC4_WD40|WD40|WD40|WD40|ANAPC4_WD40|WD40|ANAPC4_WD40|WD40|WD40|ANAPC4_WD40;p450;Cyclase
aspfum3_Chr_5_A_fumigatus_Af293_35	86,317,903,56564,17030,16,456826,287,356471,15749,4720,14799	aspfum3_6211,aspfum3_6212,aspfum3_6213,aspfum3_6214,aspfum3_6215,aspfum3_6216,aspfum3_6217,aspfum3_6218,aspfum3_6219,aspfum3_6220,aspfum3_6221,aspfum3_6222	104	Cyclase;SH3_12|Xrn1_D3|XRN1_D2_D3|XRN1_D1|XRN_M|XRN_N;WD40|WD40|WD40|ANAPC4_WD40|WD40|WD40|WD40|CAF1C_H4-bd;GTP_cyclohydroI;PK_Tyr_Ser-Thr|Pkinase;IF4E;Peptidase_C48;GGACT;SPC22
aspfum3_Chr_5_A_fumigatus_Af293_36	4184,410,731,2271,31965,51573	aspfum3_6223,aspfum3_6224,aspfum3_6225,aspfum3_6226,aspfum3_6227,aspfum3_6228	770	Pmp3;HATPase_c|BCDHK_Adom3;USP7_C2|USP7_ICP0_bdg|UCH|UCH_1|MATH;EMP24_GP25L;Hydrophobin
aspfum3_Chr_5_A_fumigatus_Af293_37	31965,51573,947,22983,4772,968,2535	aspfum3_6227,aspfum3_6228,aspfum3_6229,aspfum3_6230,aspfum3_6231,aspfum3_6232,aspfum3_6233	3474	Hydrophobin;CID;DUF4748;Helicase_C|ERCC3_RAD25_C|ResIII|Helicase_C_3;Questin_oxidase
aspfum3_Chr_5_A_fumigatus_Af293_38	2535,2234,1715,24789,57,16362,5913,3388,3737	aspfum3_6234,aspfum3_6235,aspfum3_6236,aspfum3_6237,aspfum3_6238,aspfum3_6239,aspfum3_6240,aspfum3_6241,aspfum3_6242	3293	NAD_synthase|CN_hydrolase;NUDIX|zf-NADH-PPase|NUDIX-like;POT1;Pyr_redox_3|NAD_binding_9|Pyr_redox_2;HDA2-3;Transglut_core|SH3_1|SH3_2;DHHA2|DHH;PALP
aspfum3_Chr_5_A_fumigatus_Af293_39	2465,3411,1256,4022,57	aspfum3_6243,aspfum3_6244,aspfum3_6245,aspfum3_6246,aspfum3_6247	1881	PHD|PLU-1|zf-C5HC2|JmjC|PHD|ARID|JmjN;GIY-YIG;Thymidylate_kin;TGT;MTHFR
aspfum3_Chr_5_A_fumigatus_Af293_40	2324,971,1029,2075,947	aspfum3_6248,aspfum3_6249,aspfum3_6250,aspfum3_6251,aspfum3_6252	156	FLILHELTA;NDK;DUF5110|Gal_mutarotas_2|Glyco_hydro_31|Gal_mutarotas_2;PQ-loop
aspfum3_Chr_5_A_fumigatus_Af293_41	316,5214,439	aspfum3_6253,aspfum3_6254,aspfum3_6255	4438	Glyco_hydro_18;Pyr_redox_3|Pyr_redox_2;Hydrolase|E1-E2_ATPase|Cation_ATPase_N
aspfum3_Chr_5_A_fumigatus_Af293_42	1083,6018,3890	aspfum3_6256,aspfum3_6257,aspfum3_6258	215	tRNA-synt_1c_C|tRNA-synt_1c;Ribosomal_L1;Vps51|COG2
aspfum3_Chr_5_A_fumigatus_Af293_43	14981,50,50,41768,5213,9200	aspfum3_6259,aspfum3_6260,aspfum3_6261,aspfum3_6262,aspfum3_6263,aspfum3_6264	3229	CbiA|ParA;UBX|SEP|UBA_4;DDE_1|HTH_Tnp_Tc5|HTH_ABP1_N;TOM13;60KD_IMP
aspfum3_Chr_5_A_fumigatus_Af293_44	142992,4042,832,832,5611,3969,4760,3013,4372,2330,31817,316	aspfum3_6265,aspfum3_6266,aspfum3_6267,aspfum3_6268,aspfum3_6269,aspfum3_6270,aspfum3_6271,aspfum3_6272,aspfum3_6273,aspfum3_6274,aspfum3_6275,aspfum3_6276	1320	ADK;TAFII28;SAM_decarbox;TAF6_C|TAF;CRAL_TRIO|CRAL_TRIO_N;IPP-2;CAF1A|CAF-1_p150;CoA_transf_3;WW;Glyco_hydro_18
aspfum3_Chr_5_A_fumigatus_Af293_45	22710,149,467,346	aspfum3_6277,aspfum3_6278,aspfum3_6279,aspfum3_6280	187	Peptidase_S9|Abhydrolase_3|BD-FAE;Ribonuc_L-PSP;Cu-oxidase_2|Cu-oxidase|Cu-oxidase_2|Cu-oxidase_3;FTR1
aspfum3_Chr_5_A_fumigatus_Af293_46	22185,26998,5538,241,3445	aspfum3_6281,aspfum3_6282,aspfum3_6283,aspfum3_6284,aspfum3_6285	28504	KGG|KGG;adh_short_C2|adh_short|KR;Glyco_hydro_18
aspfum3_Chr_5_A_fumigatus_Af293_47	3455,926,2836,18103,11089,5101	aspfum3_6286,aspfum3_6287,aspfum3_6288,aspfum3_6289,aspfum3_6290,aspfum3_6291	2828	PhoD;SRP_SPB|AAA_17|AAA_33|cobW|SRP54|AAA_16|SRP54_N;Rrp15p;Fer2;Mito_carr|Mito_carr;bZIP_1|Hap4_Hap_bind
aspfum3_Chr_5_A_fumigatus_Af293_48	463,277	aspfum3_6292,aspfum3_6293	2484	ADH_N|ADH_N_assoc;Glyco_hydro_71
aspfum3_Chr_5_A_fumigatus_Af293_49	1087,2791,36834,5635	aspfum3_6294,aspfum3_6295,aspfum3_6296,aspfum3_6297	16972	Ank|Ank_3|Ank|Ank_3|Ank_2|Ank|Ank_3|Ank_4|Pkinase|PK_Tyr_Ser-Thr;Glyco_hydro_18|Chitin_bind_1|LysM|LysM;LysM|LysM|LysM
aspfum3_Chr_5_A_fumigatus_Af293_50	277,277	aspfum3_6298,aspfum3_6299	2484	Peptidase_M18;NOB1_Zn_bind|PIN_6
aspfum3_Chr_5_A_fumigatus_Af293_51	2754,17456,5806,2329,3458,213,2984,775,1703,2176	aspfum3_6300,aspfum3_6301,aspfum3_6302,aspfum3_6303,aspfum3_6304,aspfum3_6305,aspfum3_6306,aspfum3_6307,aspfum3_6308,aspfum3_6309	1160	tRNA_int_endo;BRCT|BRCT|BRCT_2|Tudor_3|Rad9_Rad53_bind;Ribosomal_L27;Scramblase;UQ_con;TP6A_N;Prenyltrans|Prenyltrans|SQHop_cyclase_C|Prenyltrans|SQHop_cyclase_N;SGS|CS;PQ-loop|PQ-loop
aspfum3_Chr_5_A_fumigatus_Af293_52	7789,16288,16,11663,11663	aspfum3_6310,aspfum3_6311,aspfum3_6312,aspfum3_6313,aspfum3_6314	431	SIR2;PK_Tyr_Ser-Thr|Pkinase;7tm_1|Dicty_CAR|Git3|7tm_2;Nnf1
aspfum3_Chr_5_A_fumigatus_Af293_53	6639,4250,483,528,5984,4268	aspfum3_6315,aspfum3_6316,aspfum3_6317,aspfum3_6318,aspfum3_6319,aspfum3_6320	1129	TPR_11|TPR_11|TPR_11;RRM_1|NTF2;HSP90|HATPase_c|HATPase_c_3;DUF6780;HLH
aspfum3_Chr_5_A_fumigatus_Af293_54	5984,4268,4269,3858,7400,341,3844	aspfum3_6319,aspfum3_6320,aspfum3_6321,aspfum3_6322,aspfum3_6323,aspfum3_6324,aspfum3_6325	72	DUF6780;HLH;HTH_9|TFIIE_alpha|RNA_pol_Rpc82|HTH_9|TFIIE_alpha|HTH_9;Peptidase_M16_C|Peptidase_M16;Mito_carr|Mito_carr|Mito_carr;Citrate_synt;RRM_1|CID
aspfum3_Chr_5_A_fumigatus_Af293_55	488,647,647,4866,2966	aspfum3_6326,aspfum3_6327,aspfum3_6328,aspfum3_6329,aspfum3_6330	195	Beta_elim_lyase|Cys_Met_Meta_PP;AA_permease_2|AA_permease;AMP-binding;EMC7_beta-sandw;WW
aspfum3_Chr_5_A_fumigatus_Af293_56	16039,1412,25,2247,1847,6138	aspfum3_6331,aspfum3_6332,aspfum3_6333,aspfum3_6334,aspfum3_6335,aspfum3_6336	1599	WD40|WD40|WD40;Mito_carr|Mito_carr|Mito_carr;GTP_EFTU|MMR_HSR1|Ras|Roc|Arf;ERAP1_C|Peptidase_M1|Peptidase_M1_N;C1_4|Ssl1|VWA|VWA_2;DUF5572
aspfum3_Chr_5_A_fumigatus_Af293_57	4354,6835,2462,276,4782,4328	aspfum3_6337,aspfum3_6338,aspfum3_6339,aspfum3_6340,aspfum3_6341,aspfum3_6342	1591	PUF|PUF|PUF|PUF|PUF|PUF|PUF;EamA|EamA|TPT;NADH_dhqG_C|NADH-G_4Fe-4S_3
aspfum3_Chr_5_A_fumigatus_Af293_58	356472,10073,1765,4108,5696,355	aspfum3_6343,aspfum3_6344,aspfum3_6345,aspfum3_6346,aspfum3_6347,aspfum3_6348	2245	PSP|DUF382;MRP-S33;Ribonuclease_3|Ribonucleas_3_3;Ribosomal_S3Ae
aspfum3_Chr_5_A_fumigatus_Af293_59	355,16875,204,1890	aspfum3_6349,aspfum3_6350,aspfum3_6351,aspfum3_6352	17	UPRTase;WAPL;MMR_HSR1|Ras|Roc|Arf;tRNA-synt_2b|Seryl_tRNA_N
aspfum3_Chr_5_A_fumigatus_Af293_60	281,16,790,759,871,1820,15444,2903	aspfum3_6353,aspfum3_6354,aspfum3_6355,aspfum3_6356,aspfum3_6357,aspfum3_6358,aspfum3_6359,aspfum3_6360	30	ACT|NAD_binding_2|AdoHcyase_NAD|2-Hacid_dh_C|2-Hacid_dh;PK_Tyr_Ser-Thr|Pkinase;Hydrolase|E1-E2_ATPase|P5-ATPase;NAP;DIL|DIL|IQ|IQ|IQ|IQ|IQ|IQ|Myosin_head;Ham1p_like;AAA_17|AAA_18;Peptidase_C78
aspfum3_Chr_5_A_fumigatus_Af293_61	662,647,1248,2906,32746	aspfum3_6361,aspfum3_6362,aspfum3_6363,aspfum3_6364,aspfum3_6365	96	ACT_7|ACT_7|AA_kinase;Forkhead;G10;Ribosomal_L23|Ribosomal_L23eN;RTA1
aspfum3_Chr_5_A_fumigatus_Af293_62	2322,1524,3743,2874,1911	aspfum3_6367,aspfum3_6368,aspfum3_6369,aspfum3_6370,aspfum3_6371	703	Bmt2;eRF1_3|acVLRF1|eRF1_2|baeRF_family10|eRF1_1;ACT|PDT
aspfum3_Chr_5_A_fumigatus_Af293_63	1002,3748,5483	aspfum3_6372,aspfum3_6373,aspfum3_6374	1981	PUA|TruB_C_2|TruB_N|DKCLD;CTLH;BMT5-like
aspfum3_Chr_5_A_fumigatus_Af293_64	191,574,2543,2733	aspfum3_6375,aspfum3_6376,aspfum3_6377,aspfum3_6378	833	EamA|EamA;PK_Tyr_Ser-Thr|Pkinase;Thioredoxin;SMI1_KNR4
aspfum3_Chr_5_A_fumigatus_Af293_65	15502,338,17091,1794,321	aspfum3_6379,aspfum3_6380,aspfum3_6381,aspfum3_6382,aspfum3_6383	2918	PNRC;zf-RING_2|zf-rbx1|zf-ANAPC11;SPC12;GHMP_kinases_C|GHMP_kinases_N;CorA
aspfum3_Chr_5_A_fumigatus_Af293_66	321,4775,12083,26946,2010,208,201,1391,1391,136,7294	aspfum3_6384,aspfum3_6385,aspfum3_6386,aspfum3_6387,aspfum3_6388,aspfum3_6389,aspfum3_6390,aspfum3_6391,aspfum3_6392,aspfum3_6393,aspfum3_6394	315	Mid1;Es2;TPR_14|TPR_6|TPR_1|TPR_14|TPR_16|TPR_7|TPR_1|TPR_14|TPR_2|TPR_6|TPR_8|TPR_19|TPR_19|TPR_8|TPR_1|TPR_12|TPR_2|TPR_6|TPR_14|TPR_14|TPR_1|TPR_16|TPR_2|TPR_6|TPR_7|TPR_8|TPR_6|TPR_7|TPR_12|TPR_1|TPR_2|TPR_19|TPR_6|TPR_14|TPR_1|TPR_2|TPR_8|TPR_14|TPR_16|TPR_2|TPR_6|TPR_8|TPR_1|TPR_19|TPR_1|TPR_8|TPR_7|TPR_2|TPR_14|TPR_6|TPR_12|TPR_16|TPR_19|TPR_6|TPR_1|TPR_2|TPR_14|TPR_8;Acyltransf_C|Acyltransferase;NAD_kinase_C;PK_Tyr_Ser-Thr|Pkinase|PBD|PH_11|PH;HGTP_anticodon|tRNA-synt_2b;Brix;Pept_tRNA_hydro
aspfum3_Chr_5_A_fumigatus_Af293_67	1119,5799,3097,3153	aspfum3_6395,aspfum3_6396,aspfum3_6397,aspfum3_6398	709	BAR;Pkinase|PK_Tyr_Ser-Thr;Sybindin;Pkinase|PK_Tyr_Ser-Thr
aspfum3_Chr_5_A_fumigatus_Af293_68	9024,1324,1280,16619	aspfum3_6399,aspfum3_6400,aspfum3_6401,aspfum3_6402	2555	SRI|SET|AWS;eIF-6
aspfum3_Chr_5_A_fumigatus_Af293_69	30985,1247,32,576	aspfum3_6403,aspfum3_6404,aspfum3_6405,aspfum3_6406	162	UBA|XPC-binding|UBA|ubiquitin|Rad60-SLD;Glyco_transf_22;Skp1|Skp1_POZ
aspfum3_Chr_5_A_fumigatus_Af293_70	68,13136,1680,418,4502,3649	aspfum3_6407,aspfum3_6408,aspfum3_6409,aspfum3_6410,aspfum3_6411,aspfum3_6412	2112	AAA|AAA_16|ABC_tran|ABC_membrane|AAA|SMC_N|ABC_tran|ABC_membrane;Swi5;Ytp1|DUF2427;ThiF;RFX_DNA_binding
aspfum3_Chr_5_A_fumigatus_Af293_71	609,3763,141219	aspfum3_6413,aspfum3_6414,aspfum3_6415	516	Ligase_CoA|Succ_CoA_lig|CoA_binding;Acetyltransf_1|Radical_SAM_C|Radical_SAM
aspfum3_Chr_5_A_fumigatus_Af293_72	1484,5458,7789,4001,6965,6965,0,83	aspfum3_6416,aspfum3_6417,aspfum3_6418,aspfum3_6419,aspfum3_6420,aspfum3_6421,aspfum3_6422,aspfum3_6423	1587	His_biosynth;DUF4602;HTH_Tnp_Tc5;zf-C2H2|zf-C2H2_4|zf-H2C2_2|zf-C2H2_4|zf-C2H2|zf-H2C2_2|STE;MFS_2;Na_H_Exchanger;AA_permease_2;ADH_zinc_N_2|ADH_zinc_N|ADH_N
aspfum3_Chr_5_A_fumigatus_Af293_73	348,1203,9042	aspfum3_6424,aspfum3_6425,aspfum3_6426	2705	Helicase_C|SNF2-rel_dom|ResIII|DBINO|DBINO;Aminotran_1_2;RNA_pol_I_A49
aspfum3_Chr_5_A_fumigatus_Af293_74	48,48,3860,2005	aspfum3_6427,aspfum3_6428,aspfum3_6429,aspfum3_6430	1885	MFS_1;Peroxin-3;ATG101;TB2_DP1_HVA22
aspfum3_Chr_5_A_fumigatus_Af293_75	369,3605,5833,766,6650,4344,2529,6940	aspfum3_6431,aspfum3_6432,aspfum3_6433,aspfum3_6434,aspfum3_6435,aspfum3_6436,aspfum3_6437,aspfum3_6438	40	Bromodomain|SnAC|Helicase_C|Helicase_C|SNF2-rel_dom|ResIII|HSA|QLQ;BAR;HTH_AraC|Ada_Zn_binding;Ribosomal_L2_C|Ribosomal_L2;WHIM1;ATG43;PfkB;EST1_DNA_bind|EST1
aspfum3_Chr_5_A_fumigatus_Af293_76	13586,2958,4277,1965,1965,11168	aspfum3_6439,aspfum3_6440,aspfum3_6441,aspfum3_6442,aspfum3_6443,aspfum3_6444	1960	Fungal_trans|zf-C2H2|zf-C2H2_4|zf-C2H2_jaz|zf-H2C2_2|zf-C2H2|zf-C2H2_4|zf-C2H2_jaz;PK_Tyr_Ser-Thr|Pkinase|RA|Ras_bdg_2|SAM_1|SAM_2;Ribosomal_L5_C|Ribosomal_L5;UCH_1|UCH;Clathrin|Clathrin|Pep3_Vps18;Zn_clus
aspfum3_Chr_5_A_fumigatus_Af293_77	2108,2480,18168	aspfum3_6445,aspfum3_6446,aspfum3_6447	3278	Pkinase|PK_Tyr_Ser-Thr;Sad1_UNC;Spo12
aspfum3_Chr_5_A_fumigatus_Af293_78	1650,1676,5125,2227,1967,4764,4649,2883,3,3	aspfum3_6448,aspfum3_6449,aspfum3_6450,aspfum3_6451,aspfum3_6452,aspfum3_6453,aspfum3_6454,aspfum3_6455,aspfum3_6456,aspfum3_6457	1353	Acyl-CoA_dh_2|Acyl-CoA_dh_1|Acyl-CoA_dh_M|Acyl-CoA_dh_N;LTV;PLDc|PLDc|PLDc_2;NDUFA12;TPR_14|TPR_8|TPR_17|TPR_17|TPR_14|TPR_16|TPR_8|TPR_1|TPR_2|TPR_16|TPR_14|TPR_2|TPR_1|TPR_8|TPR_10|TPR_1|TPR_14|TPR_2|TPR_8|TPR_17|TPR_14|TPR_1|TPR_2|TPR_10|TPR_8|TPR_17|TPR_16|TPR_8|TPR_14;RIX1;MBOAT_2;MFS_1;Helicase_C|zf-C3HC4|zf-C3HC4_4|zf-RING_5|zf-RING_UBOX|U-box|zf-C3HC4_2|zf-RING_2|zf-C3HC4_3|zf-rbx1|zf-Nse|SNF2-rel_dom|HIRAN
aspfum3_Chr_5_A_fumigatus_Af293_79	120502,952,28970,121609,100212,8254	aspfum3_6458,aspfum3_6459,aspfum3_6460,aspfum3_6461,aspfum3_6462,aspfum3_6463	8341	Helicase_C|SNF2-rel_dom|ResIII|SAM_2;GSH_synthase|GSH_synth_ATP;DUF167
aspfum3_Chr_5_A_fumigatus_Af293_80	8254,216	aspfum3_6464,aspfum3_6465	11613	Bestrophin
aspfum3_Chr_5_A_fumigatus_Af293_81	7382,950,2258,647,4,19	aspfum3_6466,aspfum3_6467,aspfum3_6468,aspfum3_6469,aspfum3_6470,aspfum3_6471	1723	Aminotran_3;Spt4;Metallophos|PPP5|TPR_11|TPR_1|TPR_2|TPR_11|TPR_16|TPR_1|TPR_2|TPR_19|TPR_11|TPR_1|TPR_2|TPR_16;ARMT1-like_dom;Sugar_tr|MFS_1
aspfum3_Chr_5_A_fumigatus_Af293_82	11286,2524,1855,4884	aspfum3_6473,aspfum3_6474,aspfum3_6475,aspfum3_6476	311	Cut12;HGTP_anticodon2|tRNA-synt_His|Pkinase|PK_Tyr_Ser-Thr|Pkinase|PK_Tyr_Ser-Thr|RWD;RRM_1|Torus;TGS|MMR_HSR1_Xtn|FeoB_N|MMR_HSR1
aspfum3_Chr_5_A_fumigatus_Af293_83	2240,29147,3283,3513	aspfum3_6477,aspfum3_6478,aspfum3_6479,aspfum3_6480	1201	GATase|CPSase_sm_chain;Fungal_trans|Zn_clus;PIG-X
aspfum3_Chr_5_A_fumigatus_Af293_84	2791,78809,339616,28864	aspfum3_6483,aspfum3_6484,aspfum3_6485,aspfum3_6486	14149	Glyco_hydro_18|Chitin_bind_1|LysM;3keto-disac_hyd|3keto-disac_hyd;2EXR
aspfum3_Chr_5_A_fumigatus_Af293_85	2185,13552,5650,2771,2110,2110,391	aspfum3_6495,aspfum3_6496,aspfum3_6497,aspfum3_6498,aspfum3_6499,aspfum3_6500,aspfum3_6501	2633	TPR_2|TPR_2;MARVEL;Methyltransf_24|Methyltransf_3;GFO_IDH_MocA_C|DapB_N|GFO_IDH_MocA;HPP;AAA_18|SMC_N|ABC_tran|ABC_tran_Xtn|ABC_tran|AAA_27
aspfum3_Chr_5_A_fumigatus_Af293_86	3996,63,2,524	aspfum3_6502,aspfum3_6503,aspfum3_6504,aspfum3_6505	107	Cyclin_C_2|Cyclin_N;UBA_3|UQ_con;AAA_lid_3|AAA_22|AAA_2|AAA|AAA_5|Prot_ATP_ID_OB;WD40|WD40|WD40|WD40
aspfum3_Chr_5_A_fumigatus_Af293_87	331,753,6055,1969,3062	aspfum3_6506,aspfum3_6507,aspfum3_6508,aspfum3_6509,aspfum3_6510	2422	Mg_trans_NIPA;Fn3-like|Glyco_hydro_3_C|Glyco_hydro_3;VASt|GRAM;DUF2985
aspfum3_Chr_5_A_fumigatus_Af293_88	3365,1821,1008,3782,16963,2078,4276,118,124417	aspfum3_6511,aspfum3_6512,aspfum3_6513,aspfum3_6514,aspfum3_6515,aspfum3_6516,aspfum3_6517,aspfum3_6518,aspfum3_6519	185	RRM_1|RRM_7|RRM_1;ArfGap;EFG_III|GTP_EFTU_D2|GTP_EFTU;Vps5|PX;GFA;Semialdhyde_dh;Tho2|Thoc2|THOC2_N;Fn3-like|PA14|Glyco_hydro_3_C|Glyco_hydro_3
aspfum3_Chr_5_A_fumigatus_Af293_89	746,5209,1962,480	aspfum3_6520,aspfum3_6521,aspfum3_6522,aspfum3_6523	2691	Abhydrolase_1;PEP_mutase;SAP;Solute_trans_a
aspfum3_Chr_5_A_fumigatus_Af293_90	5671,10044,5144,1269,1041,3712,311,311,1027	aspfum3_6524,aspfum3_6525,aspfum3_6526,aspfum3_6527,aspfum3_6528,aspfum3_6529,aspfum3_6530,aspfum3_6531,aspfum3_6532	1201	MitMem_reg|JAB;RNA_pol_3_Rpc31;NAD_binding_1|FAD_binding_1|Flavodoxin_1;ETF;Ysc84;PARP|PARP_reg|WGR|PTCB-BRCT|BRCT;Peptidase_S10;DnaJ_C|DnaJ
aspfum3_Chr_5_A_fumigatus_Af293_91	517,517,8724,400,400	aspfum3_6534,aspfum3_6535,aspfum3_6536,aspfum3_6537,aspfum3_6538	1973	Cu_amine_oxid|Cu_amine_oxidN3|Cu_amine_oxidN2;NDUF_B12;WD40|WD40|WD40|ANAPC4_WD40|WD40|WD40;AMP-binding_C|AMP-binding
aspfum3_Chr_5_A_fumigatus_Af293_92	29734,16004,2925,15086,145711,1130,4558	aspfum3_6539,aspfum3_6540,aspfum3_6541,aspfum3_6542,aspfum3_6543,aspfum3_6544,aspfum3_6545	2271	2OG-FeII_Oxy_2;CNH|PH_5|RhoGEF;EF-hand_6|RabGAP-TBC;adh_short_C2|KR|adh_short
aspfum3_Chr_5_A_fumigatus_Af293_93	1662,4018,5283	aspfum3_6546,aspfum3_6547,aspfum3_6548	1643	NAD_binding_8;Beta-lactamase;Zn_clus
aspfum3_Chr_5_A_fumigatus_Af293_94	22888,4703,127339,16452,6482,11644,3375,4562,1247,420	aspfum3_6558,aspfum3_6559,aspfum3_6560,aspfum3_6561,aspfum3_6562,aspfum3_6563,aspfum3_6564,aspfum3_6565,aspfum3_6566,aspfum3_6567	894	Methyltransf_11|Methyltransf_12|Methyltransf_25|Methyltransf_31|FtsJ|Methyltransf_23|Ubie_methyltran|PCMT;RTC;Ank|Ank_3|Ank_4|Ank|Ank_3|Ank_2|Ank|Ank_3|Ank_4;SH3_9|SH3_1|SH3_2|BAR;DUF2439;Methyltransf_12|Methyltransf_11|Methyltransf_25|Methyltransf_23;PH|Mcp5_PH;zf-C3HC4|zf-C3HC4_2|zf-RING_5|zf-RING_UBOX|zf-C3HC4_3|zf-RING_10|zf-RING_2|zf_CCCH_4|zf-CCCH;DUF3431
aspfum3_Chr_5_A_fumigatus_Af293_95	3070,1237,2414	aspfum3_6568,aspfum3_6569,aspfum3_6570	334	SAP|Ku_C|Ku|Ku_N;Ferrochelatase;MFS_1
aspfum3_Chr_5_A_fumigatus_Af293_96	16844,430,4114,4894,1976,2837,4636,5055,4191,5385,8447	aspfum3_6571,aspfum3_6572,aspfum3_6573,aspfum3_6574,aspfum3_6575,aspfum3_6576,aspfum3_6577,aspfum3_6578,aspfum3_6579,aspfum3_6580,aspfum3_6581	2159	PPR|PPR|PPR;SE|FAD_binding_3;PAP_assoc;EamA|EamA|SLC35F;PP4R3;Abhydrolase_6|LIDHydrolase;DCP1;Exo_endo_phos;STE3
aspfum3_Chr_5_A_fumigatus_Af293_97	5513,5179,6609	aspfum3_6582,aspfum3_6583,aspfum3_6584	20913	SSB;DUF4203;Erf4
aspfum3_Chr_5_A_fumigatus_Af293_98	216,6524,6213,6213	aspfum3_6585,aspfum3_6586,aspfum3_6587,aspfum3_6588	3533	Adap_comp_sub|Clat_adaptor_s;Myb_DNA-bind_6;Pkinase|PK_Tyr_Ser-Thr|FHA;Ank_5|bVLRF1
aspfum3_Chr_5_A_fumigatus_Af293_99	62,17774,284285,13182,1086,36159,4070,9833,333,4520,4800,49538,1781,16718,3939,1088,11242	aspfum3_6589,aspfum3_6590,aspfum3_6591,aspfum3_6592,aspfum3_6593,aspfum3_6594,aspfum3_6595,aspfum3_6596,aspfum3_6597,aspfum3_6598,aspfum3_6599,aspfum3_6600,aspfum3_6601,aspfum3_6602,aspfum3_6603,aspfum3_6604,aspfum3_6605	1111	ABC_tran|ABC_membrane|ABC_tran|ABC_membrane;DUF2841;SAC3_GANP;CN_hydrolase;HLH;DPBB_1;Sec8_exocyst;Peptidase_M24_C|Peptidase_M24|Creatinase_N_2|Creatinase_N;Importin_rep_3;MUG113|T5orf172;Promethin;SOR_SNZ;FUN14;ORC2;ArgJ;SecY|Plug_translocon
aspfum3_Chr_5_A_fumigatus_Af293_100	5560,301,11296,11296,59478,14677,25146,2600	aspfum3_6606,aspfum3_6607,aspfum3_6608,aspfum3_6609,aspfum3_6610,aspfum3_6611,aspfum3_6612,aspfum3_6613	2992	SMC_N|ABC_tran|ABC_membrane|ABC_tran|ABC_membrane;Autophagy_act_C;2EXR;Glycos_transf_2
aspfum3_Chr_5_A_fumigatus_Af293_101	3690,148077,3403,751,16814,71825,3536,2912,220	aspfum3_6614,aspfum3_6615,aspfum3_6616,aspfum3_6617,aspfum3_6618,aspfum3_6619,aspfum3_6620,aspfum3_6621,aspfum3_6622	2294	zf-C3HC4|zf-RING_2|zf-C3HC4_3;NUDIX;NUDIX;Hydrolase_like|NIF|HAD_2|Hydrolase;Init_tRNA_PT|Rit1_C;Aldo_ket_red
aspfum3_Chr_5_A_fumigatus_Af293_102	1898,3240,2226	aspfum3_6623,aspfum3_6624,aspfum3_6625	2849	EFhand_Ca_insen|CAMSAP_CH|CH|CH;FoP_duplication|FoP_duplication|RRM_1;WD40|ANAPC4_WD40|WD40|WD40|ANAPC4_WD40|WD40|WD40
aspfum3_Chr_5_A_fumigatus_Af293_103	4202,257,1428,2888,1138	aspfum3_6626,aspfum3_6627,aspfum3_6628,aspfum3_6629,aspfum3_6630	86	RRM_1|RRM_1;DDE_1|HTH_Tnp_Tc5|HTH_psq;Ribosomal_S16;YjeF_N;PUL|PFU|WD40|WD40|WD40|WD40|WD40|WD40|WD40
aspfum3_Chr_5_A_fumigatus_Af293_104	4757,3592,7050,3899,5444	aspfum3_6631,aspfum3_6632,aspfum3_6633,aspfum3_6634,aspfum3_6635	2323	Bot1p;Response_reg;PQ-loop;SH3_2|SH3_9|SH3_1;Dynactin_p22
aspfum3_Chr_5_A_fumigatus_Af293_105	8121,13390,24013,4992,326,4655,3995	aspfum3_6636,aspfum3_6637,aspfum3_6638,aspfum3_6639,aspfum3_6640,aspfum3_6641,aspfum3_6642	1396	AMP-binding_C|AMP-binding;PK_Tyr_Ser-Thr|Pkinase;Spermine_synth
aspfum3_Chr_5_A_fumigatus_Af293_106	2168,247922,1740,24	aspfum3_6643,aspfum3_6644,aspfum3_6645,aspfum3_6646	122	WD40|WD40;Septin
aspfum3_Chr_5_A_fumigatus_Af293_107	377,3422,73,1075	aspfum3_6647,aspfum3_6648,aspfum3_6649,aspfum3_6650	519	CNH|PH_5|RhoGEF|DEP;ATP-synt_C|ATP-synt_C;Pkinase|PK_Tyr_Ser-Thr;Gly_transf_sug
aspfum3_Chr_5_A_fumigatus_Af293_108	3558,2670,1045,2090,15452,3280	aspfum3_6651,aspfum3_6652,aspfum3_6653,aspfum3_6654,aspfum3_6655,aspfum3_6656	3307	Glyco_hydro_43;Abhydrolase_1;ThiF;Metallophos|Metallophos_2;LCCL;MARVEL
aspfum3_Chr_5_A_fumigatus_Af293_109	2129,1284,1560,2624,1601,3691,16047,31364	aspfum3_6657,aspfum3_6658,aspfum3_6659,aspfum3_6660,aspfum3_6661,aspfum3_6662,aspfum3_6663,aspfum3_6664	2151	Nse4_C|Nse4-Nse3_bdg;PI3_PI4_kinase|PI3Ka|PI3K_C2;MMR_HSR1|RsgA_GTPase;Isy1;Myosin_tail_1|Myosin_head|Myosin_N;zf-C3H1
aspfum3_Chr_5_A_fumigatus_Af293_110	4054,14336,358674,3624,2868,15058,1003,5810,7211,5779,3195,12152,426332,8100,28681,391	aspfum3_6665,aspfum3_6666,aspfum3_6667,aspfum3_6668,aspfum3_6669,aspfum3_6670,aspfum3_6671,aspfum3_6672,aspfum3_6673,aspfum3_6674,aspfum3_6675,aspfum3_6676,aspfum3_6677,aspfum3_6678,aspfum3_6679,aspfum3_6680	4243	DHHC;Glyco_hydro_17;SRR1;DUF6595;Abhydrolase_6;eIF-5a;PHD;MARVEL;DUF1752;Aconitase_C|Aconitase
aspfum3_Chr_5_A_fumigatus_Af293_111	70,544,31772,3105,37,211	aspfum3_6681,aspfum3_6682,aspfum3_6683,aspfum3_6684,aspfum3_6685,aspfum3_6686	145	adh_short_C2|adh_short|KR;Biotin_lipoyl|Biotin_carb_C|ATP-grasp|Dala_Dala_lig_C|CPSase_L_D2|Biotin_carb_N;Acyl-CoA_dh_2|Acyl-CoA_dh_1|Acyl-CoA_dh_M|Acyl-CoA_dh_N;Carboxyl_trans;Arf|Ras|Roc
aspfum3_Chr_5_A_fumigatus_Af293_112	4885,24306,147,2759,15173,4225	aspfum3_6687,aspfum3_6688,aspfum3_6689,aspfum3_6690,aspfum3_6691,aspfum3_6692	924	Abhydrolase_1|Hydrolase_4|Abhydro_lipase;Pet191_N;DDOST_48kD;zf_UBZ|IMS_C|IMS
aspfum3_Chr_5_A_fumigatus_Af293_113	64757,7798,110643,442074,13904,1742,21827,2446,4893,30	aspfum3_6693,aspfum3_6694,aspfum3_6695,aspfum3_6696,aspfum3_6697,aspfum3_6698,aspfum3_6699,aspfum3_6700,aspfum3_6701,aspfum3_6702	2385	WSC;Ank|Ank_4|Ank_3|Ank_5|Ank_2|Ank_3|Ank|Ank_4|Ank|Ank_2|Ank_4|Ank_5|Ank|Ank_3|Ank_2|Ank|Ank_3|Ank_5|Ank_2|Ank_3|Ank_4|Ank|Ank_2|Ank_3|Ank|Ank_3|Ank_5|Ank_2|Ank_3|Ank_4|Ank_5|Ank_2|Ank|Ank_3|Ank_5|Ank_2|Ank_3|Ank_4|Ank_5;DUF3445;PRP38;WD40|ANAPC4_WD40|WD40|WD40|ANAPC4_WD40|WD40;AAA_12|AAA_19|AAA_11;PK_Tyr_Ser-Thr|Pkinase
aspfum3_Chr_5_A_fumigatus_Af293_114	1522,4670,1251,6455	aspfum3_6704,aspfum3_6705,aspfum3_6706,aspfum3_6707	1037	Polysacc_deac_1;Amidase;adh_short_C2|adh_short;Fungal_trans|zf-C2H2|zf-C2H2
aspfum3_Chr_5_A_fumigatus_Af293_115	23734,82,3301,31,4326	aspfum3_6708,aspfum3_6709,aspfum3_6710,aspfum3_6711,aspfum3_6712	692	Ferritin_2;ABC_tran|ABC_membrane|ABC_tran|ABC_membrane;UQ_con;Peptidase_S8|Inhibitor_I9;WD40|WD40|Beach|PH_BEACH|Laminin_G_3
aspfum3_Chr_5_A_fumigatus_Af293_116	417,2229,1764	aspfum3_6713,aspfum3_6714,aspfum3_6715	155	TAL_FSA;Sod_Cu;SNase|TUDOR|SNase|SNase|SNase|SNase
aspfum3_Chr_5_A_fumigatus_Af293_117	3157,4325,351,3386,801,1363,8187,22295,16995,1491	aspfum3_6716,aspfum3_6717,aspfum3_6718,aspfum3_6719,aspfum3_6720,aspfum3_6721,aspfum3_6722,aspfum3_6723,aspfum3_6724,aspfum3_6725	1638	CRAL_TRIO|CRAL_TRIO_N;EMC1_C|PQQ|PQQ|PQQ_2;DUF1479;adh_short_C2|adh_short;Aa_trans;Bax1-I;EXS|SPX;DUF3759;Abhydrolase_6|Abhydrolase_2
aspfum3_Chr_5_A_fumigatus_Af293_118	1491,3236,3236,21830,70	aspfum3_6726,aspfum3_6727,aspfum3_6728,aspfum3_6729,aspfum3_6730	534	Metallophos;Voldacs;adh_short_C2|adh_short
aspfum3_Chr_5_A_fumigatus_Af293_119	284286,20430,5638,0,3204,7,13,1139,8272,8629,3816,1493,740	aspfum3_6731,aspfum3_6732,aspfum3_6733,aspfum3_6734,aspfum3_6735,aspfum3_6736,aspfum3_6737,aspfum3_6738,aspfum3_6739,aspfum3_6740,aspfum3_6741,aspfum3_6742,aspfum3_6743	2729	RdRP;AA_permease;NAD_binding_10|NmrA|Sacchrp_dh_NADP;ABC2_membrane|ABC_tran|AAA_16|PDR_CDR|ABC2_membrane_3|ABC2_membrane|ABC_tran|ABC_trans_N;MFS_1;ABC_tran|ABC2_membrane_3|ABC_tran|ABC2_membrane_3;Ribosomal_L19;AMP-binding;Dymeclin|Hid1
aspfum3_Chr_5_A_fumigatus_Af293_120	5264,3480,4512,4143	aspfum3_6744,aspfum3_6745,aspfum3_6746,aspfum3_6747	2164	HAT_KAT11;Ank_4|Ank|Ank_3|Ank_5|Ank_4|Ank|Ank_3|Ank_2;WW
aspfum3_Chr_5_A_fumigatus_Af293_121	12444,37853,424	aspfum3_6748,aspfum3_6749,aspfum3_6750	6295	Hydrophobin;NMO|IMPDH
aspfum3_Chr_5_A_fumigatus_Af293_122	6079,2483,2189,1228,750	aspfum3_6751,aspfum3_6752,aspfum3_6753,aspfum3_6754,aspfum3_6755	1178	tRNA-synt_1e;GCD14;TPR_2|TPR_2|TPR_2|UBA;DUF1688;Gtr1_RagA|MMR_HSR1|Ras|Roc|Arf
aspfum3_Chr_5_A_fumigatus_Af293_123	216,7493,840	aspfum3_6756,aspfum3_6757,aspfum3_6758	2190	Adap_comp_sub|Clat_adaptor_s;Ribonuclease_3|Ribonucleas_3_3;Sdh_cyt
aspfum3_Chr_5_A_fumigatus_Af293_124	9189,559,428667,319,133335,6212,10150	aspfum3_6764,aspfum3_6765,aspfum3_6766,aspfum3_6767,aspfum3_6768,aspfum3_6769,aspfum3_6770	5720	Zn_clus;Xan_ur_permease;MFS_1;Beta-lactamase;Abhydrolase_3
aspfum3_Chr_5_A_fumigatus_Af293_125	799,2769,3302,1259	aspfum3_6772,aspfum3_6773,aspfum3_6774,aspfum3_6775	1144	ZT_dimer|Cation_efflux;FGGY_C|FGGY_N;Exportin-T|Xpo1;Peptidase_S9|Esterase_PHB|Esterase
aspfum3_Chr_5_A_fumigatus_Af293_126	29828,16565,6283,103,21010	aspfum3_6778,aspfum3_6779,aspfum3_6780,aspfum3_6781,aspfum3_6782	14388	Zn_clus;RTA1;Nitroreductase;M20_dimer|Peptidase_M20;DUF3632
aspfum3_Chr_5_A_fumigatus_Af293_127	7020,5,222,2737	aspfum3_6791,aspfum3_6792,aspfum3_6793,aspfum3_6794	599	Fungal_trans|Zn_clus;p450;NAD_binding_1|FAD_binding_6|Cyt-b5;3HCDH_N|NAD_binding_2
aspfum3_Chr_5_A_fumigatus_Af293_128	7758,46819,5225,2570	aspfum3_6811,aspfum3_6812,aspfum3_6813,aspfum3_6814	2389	zf-LITAF-like;ArsA_HSP20|HSP20;NAD_binding_11|NAD_binding_11|F420_oxidored|NAD_binding_2;F_bP_aldolase
aspfum3_Chr_5_A_fumigatus_Af293_129	85424,81046,5122,3510	aspfum3_6815,aspfum3_6816,aspfum3_6817,aspfum3_6818	27181	Zn_clus;MBOAT_2;MFS_1
aspfum3_Chr_5_A_fumigatus_Af293_130	1064,666,620810,5761,827,5	aspfum3_6821,aspfum3_6822,aspfum3_6823,aspfum3_6824,aspfum3_6825,aspfum3_6826	2389	Fer4_10|Fer4_17|Fer4_8|Fer4_8|Fer2_3;Beta_helix|Beta_helix|Beta_helix|Pectate_lyase_4;NAD_binding_1|FAD_binding_6|Cyt-b5|Mo-co_dimer|Oxidored_molyb;MFS_1
aspfum3_Chr_5_A_fumigatus_Af293_131	4253,5952,949,381,301	aspfum3_6829,aspfum3_6830,aspfum3_6831,aspfum3_6832,aspfum3_6833	4195	FUSC_2|ArAE_2_N;DPBB_1;Rhodanese|ThiF;Amidase;SMC_N|ABC_tran|ABC_membrane|ABC_tran|ABC_membrane
aspfum3_Chr_5_A_fumigatus_Af293_132	421,2682,7875,3033,2694,9447,3621,4256,2384	aspfum3_6834,aspfum3_6835,aspfum3_6836,aspfum3_6837,aspfum3_6838,aspfum3_6839,aspfum3_6840,aspfum3_6841,aspfum3_6842	165	Glyco_hydro_92|Glyco_hydro_92N;Glyco_hydro_28;Alpha-amylase_C|CBM_48;ATP-synt_ab|ATP-synt_ab_N;COX4;Cofilin_ADF;SH3_9;Pmp3;She9_MDM33
aspfum3_Chr_5_A_fumigatus_Af293_133	232134,14376,2236,688	aspfum3_6843,aspfum3_6844,aspfum3_6845,aspfum3_6846	1422	Rieske|UCR_TM;CBFD_NFYB_HMF;CBS|CBS|Voltage_CLC;tRNA-synt_1b
aspfum3_Chr_5_A_fumigatus_Af293_134	4756,4263,3239,1336,19,40987	aspfum3_6847,aspfum3_6848,aspfum3_6849,aspfum3_6850,aspfum3_6851,aspfum3_6852	6741	PNP_phzG_C;PPR|PPR_2|PPR|PPR_1|PPR_3|PPR_2|PPR_long|PPR_3|PPR_2|PPR_3|PPR|PPR_1|PPR_3|PPR|PPR_2|PPR_1|PPR_long|PPR_2|PPR|PPR_3|PPR_2|PPR|PPR|PPR_2|PPR_1|PPR_2|PPR|PPR_3|PPR_2|RPM2;FA_hydroxylase;GHMP_kinases_C|GHMP_kinases_N;MFS_1|Sugar_tr;Arrestin_C
aspfum3_Chr_5_A_fumigatus_Af293_135	6749,3468	aspfum3_6853,aspfum3_6854	908	ubiquitin|Rad60-SLD_2;UMP1
aspfum3_Chr_5_A_fumigatus_Af293_136	1624,53,4103	aspfum3_6855,aspfum3_6856,aspfum3_6857	134	Ribosom_S12_S23;Glyco_transf_15;PAT1
aspfum3_Chr_5_A_fumigatus_Af293_137	435,2951,4985,977,1332,3883	aspfum3_6858,aspfum3_6859,aspfum3_6860,aspfum3_6861,aspfum3_6862,aspfum3_6863	1512	3Beta_HSD|GDP_Man_Dehyd|adh_short|Epimerase|RmlD_sub_bind|KR;adh_short_C2|KR|adh_short;G-patch;Sec1;SUV3_C|Suv3_C_1|Helicase_C;OB_NTP_bind|HA2|Helicase_C|AAA_22|DEAD|S1
aspfum3_Chr_5_A_fumigatus_Af293_138	4005,5795,132928,8980,273,18402,253	aspfum3_6864,aspfum3_6865,aspfum3_6866,aspfum3_6867,aspfum3_6868,aspfum3_6869,aspfum3_6870	3197	NopRA1|Npa1;Helicase_C|SNF2-rel_dom;MCM6_C|MCM_lid|MCM|MCM_OB|MCM_N;PHM7_ext|RSN1_7TM|PHM7_cyt|RSN1_TM
aspfum3_Chr_5_A_fumigatus_Af293_139	10638,3016,87816,4529,1837,455,78	aspfum3_6873,aspfum3_6874,aspfum3_6875,aspfum3_6876,aspfum3_6877,aspfum3_6878,aspfum3_6879	2366	Pyridox_oxase_2;LRR_4|LRR_4|LRR_8|LRR_4|LRR_9;GDA1_CD39;Ammonium_transp
aspfum3_Chr_5_A_fumigatus_Af293_140	3254,1422,2004,2967	aspfum3_6880,aspfum3_6881,aspfum3_6882,aspfum3_6883	148	GPAT_C|Acyltransferase;Pantoate_ligase;DUF4217|Helicase_C|ResIII|DEAD;WD40|WD40|WD40|WD40
aspfum3_Chr_5_A_fumigatus_Af293_141	5,5,6454	aspfum3_6884,aspfum3_6885,aspfum3_6886	6926	MFS_1|TRI12
aspfum3_Chr_5_A_fumigatus_Af293_142	4478,484,4375,1252,1252	aspfum3_6887,aspfum3_6888,aspfum3_6889,aspfum3_6890,aspfum3_6891	892	DUF775;NUDIX|DUF4743;RNA_pol_Rpb8;PAXNEB;tRNA_int_endo
aspfum3_Chr_5_A_fumigatus_Af293_143	4261,3804,7451,506226,7085,20793,2199,204,3202	aspfum3_6892,aspfum3_6893,aspfum3_6894,aspfum3_6895,aspfum3_6896,aspfum3_6897,aspfum3_6898,aspfum3_6899,aspfum3_6900	3	RNase_P-MRP_p29;2OG-FeII_Oxy|DIOX_N;Helicase_C|DEAD|ResIII|SNF2-rel_dom;MoCF_biosynth;Ras|Roc|Arf;adh_short_C2|KR|adh_short
aspfum3_Chr_5_A_fumigatus_Af293_144	137,22564,3856,4898,15693,415,17866,6751	aspfum3_6901,aspfum3_6902,aspfum3_6903,aspfum3_6904,aspfum3_6905,aspfum3_6906,aspfum3_6907,aspfum3_6908	3980	PGA_cap;GATA|TF_Zn_Ribbon|Zn-ribbon_8|GATA|Zn-ribbon_8|TF_Zn_Ribbon;COPI_assoc;DAO;OTU;MHYT|MHYT|MHYT|MHYT
aspfum3_Chr_5_A_fumigatus_Af293_145	6751,611,8045,2485,3773,22720,2426,4,4171,625,625,5092,16654	aspfum3_6908,aspfum3_6909,aspfum3_6910,aspfum3_6911,aspfum3_6912,aspfum3_6913,aspfum3_6914,aspfum3_6915,aspfum3_6916,aspfum3_6917,aspfum3_6918,aspfum3_6919,aspfum3_6920	2403	MHYT|MHYT|MHYT|MHYT;Thioredoxin_9|Thioredoxin_2|Thioredoxin;IF-2B;Nuf2_DHR10-like|Nuf2_DHR10-like|Nuf2;HEAT|HEAT_2|Cnd1|HEAT|HEAT|Cnd1|HEAT_2|HEAT|Adaptin_N;Metallophos;Rho_GDI;Clp1|CLP1_P|CLP1_N;Polysacc_deac_1
aspfum3_Chr_5_A_fumigatus_Af293_146	206,6429,625	aspfum3_6921,aspfum3_6922,aspfum3_6923	3721	ADH_zinc_N_2|ADH_zinc_N|ADH_N;Arb1;IPK
aspfum3_Chr_5_A_fumigatus_Af293_147	1312,7562,426348,16616,155	aspfum3_6924,aspfum3_6925,aspfum3_6926,aspfum3_6927,aspfum3_6928	164	TFIID_30kDa;TRF;His_Phos_2
aspfum3_Chr_5_A_fumigatus_Af293_148	1805,506227,1401	aspfum3_6929,aspfum3_6930,aspfum3_6931	429	PK_Tyr_Ser-Thr|Pkinase;Ribosomal_S5_C|Ribosomal_S5
aspfum3_Chr_5_A_fumigatus_Af293_149	2097,2317,4623,1815	aspfum3_6932,aspfum3_6933,aspfum3_6934,aspfum3_6935	60	Methyltransf_25;Actin;Asparaginase_2;Tfb4
aspfum3_Chr_5_A_fumigatus_Af293_150	2284,960,960,532,16898,3717	aspfum3_6936,aspfum3_6937,aspfum3_6938,aspfum3_6939,aspfum3_6940,aspfum3_6941	2059	GDPD|Ank_5|Ank_3|Ank|Ank_3|Ank_4|Ank_2|Ank_5|Ank|Ank_3|Ank_5|Ank_4|Ank_3|Ank_2|Ank|Ank_3|Ank|Ank_3|Ank_2|Ank_5;UNC45-central;PRMT5_C|PRMT5|PRMT5_TIM;OB_NTP_bind|HA2|Helicase_C|SRP54|AAA_22|DEAD;EF-hand_6|EF-hand_7|EF-hand_6
aspfum3_Chr_5_A_fumigatus_Af293_151	675,675,4260,822223,15062	aspfum3_6942,aspfum3_6943,aspfum3_6944,aspfum3_6945,aspfum3_6946	1791	Cupin_8|Kelch_4|Kelch_5|Kelch_4|Kelch_5|Kelch_4;DSPc
aspfum3_Chr_5_A_fumigatus_Af293_152	1079,4495,128,1355	aspfum3_6947,aspfum3_6948,aspfum3_6949,aspfum3_6950	130	Mlh1_C|DNA_mis_repair|HATPase_c_3|HATPase_c;RPN1_C|PC_rep|HEAT_2|PC_rep|PC_rep|HEAT_2|PC_rep|HEAT_2|RPN1_RPN2_N;RIO1|Rio2_N
aspfum3_Chr_5_A_fumigatus_Af293_153	4397,151,1319,3244,3463,1489	aspfum3_6951,aspfum3_6952,aspfum3_6953,aspfum3_6954,aspfum3_6955,aspfum3_6956	1948	Ribosomal_L23;ChlI|Lon_C|AAA|AAA_2|AAA_3|AAA_5|LON_substr_bdg;Porphobil_deamC|Porphobil_deam;TAP42;Ribonuclease_3|Ribonucleas_3_3|Ribonuclease_3|Ribonucleas_3_3|Dicer_dimer|Ribonuclease_3|Helicase_C|DEAD|ResIII;AAA_lid_11|Dynein_heavy|Dynein_heavy|AAA_9|Dynein_AAA_lid|MT|AAA_18|AAA_5|AAA_8|AAA|AAA_5|AAA_7|Dynein_AAA_lid|AAA_22|AAA_22|AAA_18|AAA_5|AAA_5|AAA_6|DHC_N2|DHC_N1
aspfum3_Chr_5_A_fumigatus_Af293_154	2821,933,22264	aspfum3_6957,aspfum3_6958,aspfum3_6959	160	Svf1_C|Svf1;Ribosomal_L11|Ribosomal_L11_N;Pkinase|PK_Tyr_Ser-Thr
aspfum3_Chr_5_A_fumigatus_Af293_155	1404,6226,3200,5262,4388	aspfum3_6960,aspfum3_6961,aspfum3_6962,aspfum3_6963,aspfum3_6964	2054	Mito_carr|Mito_carr|Mito_carr;Cupin_5;DUF3337|WD40|WD40|WD40|WD40;ATP_bind_3;RhoGEF|Bud3_N
aspfum3_Chr_5_A_fumigatus_Af293_156	1307,1772,2688,5850	aspfum3_6965,aspfum3_6966,aspfum3_6967,aspfum3_6968	135	Sec7|Sec7_N;TPR_8|TPR_19|Suf|TPR_14|TPR_8|TPR_14|TPR_2|TPR_8|TPR_12|TPR_8|TPR_14|TPR_2|TPR_12|TPR_14|TPR_2|TPR_8|Mad3_BUB1_I|TPR_19|TPR_8|TPR_2|TPR_14|TPR_14|TPR_14|TPR_19|TPR_14;ATP-synt_D;RRM_1|RRM_occluded|RRM_1|RRM_occluded
aspfum3_Chr_5_A_fumigatus_Af293_157	3960,218,25393	aspfum3_6969,aspfum3_6970,aspfum3_6971	52090	HEAT|TFCD_C|HEAT|HEAT|HEAT;Peptidase_C12
aspfum3_Chr_5_A_fumigatus_Af293_158	13317,141,3548,2881	aspfum3_6972,aspfum3_6973,aspfum3_6974,aspfum3_6975	92	Pkinase_C|Pkinase|PK_Tyr_Ser-Thr|C1_1|C1_1|C2|HR1|HR1;MFS_1;eIF-1a;ALG3
aspfum3_Chr_5_A_fumigatus_Af293_159	7488,4,958,391541,19477,4500,502,9773,6595,5605,2178,2976,2727,5703,627,2220,4031	aspfum3_6976,aspfum3_6977,aspfum3_6978,aspfum3_6979,aspfum3_6980,aspfum3_6981,aspfum3_6982,aspfum3_6983,aspfum3_6984,aspfum3_6985,aspfum3_6986,aspfum3_6987,aspfum3_6988,aspfum3_6989,aspfum3_6990,aspfum3_6991,aspfum3_6992	2216	Metallophos;Fungal_trans;LOR;BRCT_2|BRCT|DNA_ligase_IV|BRCT|BRCT_2|DNA_ligase_A_C|DNA_ligase_A_C|RNA_ligase|DNA_ligase_A_M|DNA_ligase_A_N;Fungal_trans|Zn_clus|zf-C2H2|zf-C2H2_4|zf-H2C2_2|zf-C2H2|zf-C2H2_4;EF-hand_4;Spb1_C|DUF3381|FtsJ;DOT1;ATG16;MMR_HSR1|Ras|Roc|Arf;EamA|DUF3955;PH_9|PH_11|PH|PH_11|PH_9|PH
aspfum3_Chr_5_A_fumigatus_Af293_160	53,14433,3055,1147,5397	aspfum3_6993,aspfum3_6994,aspfum3_6995,aspfum3_6996,aspfum3_6997	939	Glyco_transf_15;WH1|Ran_BP1;pYEATS|YEATS;Phosducin
aspfum3_Chr_5_A_fumigatus_Af293_161	5397,3800,316747,1872,279,4996,2362,1599,12596,1670,5229,1960,1787,391542	aspfum3_6997,aspfum3_6998,aspfum3_6999,aspfum3_7000,aspfum3_7001,aspfum3_7002,aspfum3_7003,aspfum3_7004,aspfum3_7005,aspfum3_7006,aspfum3_7007,aspfum3_7008,aspfum3_7009,aspfum3_7010	1767	Phosducin;WD40|ANAPC4_WD40|WD40|WD40|WD40|WD40|WD40|WD40;zf-MYND;2OG-FeII_Oxy|DIOX_N;MKT1_C|MKT1_N|XPG_I|XPG_N;ERp29|Thioredoxin_7|Thioredoxin_8|Thioredoxin_2|Thioredoxin|Thioredoxin_2|Thioredoxin_7|Thioredoxin;Ebp2;TruB_C_2|TruB_N;OHCU_decarbox;WD40|WD40|WD40|WD40|ANAPC4_WD40|WD40|WD40
aspfum3_Chr_5_A_fumigatus_Af293_162	1099,1220,1375,8638,2663,7723,3002,5634	aspfum3_7011,aspfum3_7012,aspfum3_7013,aspfum3_7014,aspfum3_7015,aspfum3_7016,aspfum3_7017,aspfum3_7018	761	Ribonuc_red_sm;Mito_carr|Mito_carr|Mito_carr;WD40|WD40|WD40|ANAPC4_WD40;DUF1308;Lung_7-TM_R;CTU2;DUF4112;NUDIX|DCP2
aspfum3_Chr_5_A_fumigatus_Af293_163	5887,3934,17387,1835,1835,1004,2887,21301	aspfum3_7019,aspfum3_7020,aspfum3_7021,aspfum3_7022,aspfum3_7023,aspfum3_7024,aspfum3_7025,aspfum3_7026	3661	DnaJ;Amidohydro_2;2OG-FeII_Oxy|DIOX_N;adh_short_C2|adh_short;Ferritin_2
aspfum3_Chr_5_A_fumigatus_Af293_164	56,511,6361	aspfum3_7027,aspfum3_7028,aspfum3_7029	4493	AMP-binding_C|AMP-binding;LDB19
aspfum3_Chr_5_A_fumigatus_Af293_165	25738,21840,14892,21278,79566	aspfum3_7030,aspfum3_7031,aspfum3_7032,aspfum3_7033,aspfum3_7034	4538	PIG-L;ATP13|PPR_3;LSM;GTP_EFTU_D3|GTP_EFTU_D2|GTP_EFTU
aspfum3_Chr_5_A_fumigatus_Af293_166	554,2241,3551,113040	aspfum3_7035,aspfum3_7036,aspfum3_7037,aspfum3_7038	544	Helicase_C|zf-C3HC4_2|zf-C3HC4_3|SNF2-rel_dom|ResIII|HIRAN;SQS_PSY
aspfum3_Chr_5_A_fumigatus_Af293_167	3144,892,10875,3926,8488,602	aspfum3_7039,aspfum3_7040,aspfum3_7041,aspfum3_7042,aspfum3_7043,aspfum3_7044	1609	DNA_pol_A|DNApol_Exo;CofD;FATC|PI3_PI4_kinase|FAT|TAN;Nup192;Cullin_Nedd8|Cullin;Dak2|Dak1
aspfum3_Chr_5_A_fumigatus_Af293_168	1823,1807,4615,3504,3504,221	aspfum3_7054,aspfum3_7055,aspfum3_7056,aspfum3_7057,aspfum3_7058,aspfum3_7059	2045	ECH_2|ECH_1;Ribosomal_L4;PBP;DUF1264;HAGH_C|Lactamase_B
aspfum3_Chr_5_A_fumigatus_Af293_169	221,8101,24628,208,2571,4818	aspfum3_7059,aspfum3_7060,aspfum3_7061,aspfum3_7062,aspfum3_7063,aspfum3_7064	1955	HAGH_C|Lactamase_B;Las1|Las1;NAD_kinase_C|NAD_kinase;TRAPP;MFAP1
aspfum3_Chr_5_A_fumigatus_Af293_170	18876,8929,1594	aspfum3_7065,aspfum3_7066,aspfum3_7067	1601	Rep_fac-A_3;LSM
aspfum3_Chr_5_A_fumigatus_Af293_171	39538,20993,1442,165,17662,391543,19239	aspfum3_7068,aspfum3_7069,aspfum3_7070,aspfum3_7071,aspfum3_7072,aspfum3_7073,aspfum3_7074	1370	FPN1;Fungal_trans_2|Zn_clus;Sulfatase;MFS_1|Sugar_tr;bZIP_1
aspfum3_Chr_5_A_fumigatus_Af293_172	1405,704,1991,4479,2280	aspfum3_7075,aspfum3_7076,aspfum3_7077,aspfum3_7078,aspfum3_7079	1305	CBS|CBS|CBS;CRAL_TRIO|CRAL_TRIO_N;DNA_pol_E_B|Pol_alpha_B_N;Apc13p;IF-2B
aspfum3_Chr_5_A_fumigatus_Af293_173	2730,3521,4976,6592,3930	aspfum3_7081,aspfum3_7082,aspfum3_7083,aspfum3_7084,aspfum3_7085	4245	DUF1275;Fungal_trans_2
aspfum3_Chr_5_A_fumigatus_Af293_174	1434,1434,1721,2848	aspfum3_7086,aspfum3_7087,aspfum3_7088,aspfum3_7089	154	BCCIP;WD40|WD40|WD40|WD40|ANAPC4_WD40|ANAPC4_WD40|WD40
aspfum3_Chr_5_A_fumigatus_Af293_175	17372,719,178,178,4207,23124,12983,942,6563,4234,31542,391544,2955,9417,54,147,3625,25600,5419,119,7532,1113	aspfum3_7090,aspfum3_7091,aspfum3_7092,aspfum3_7093,aspfum3_7094,aspfum3_7095,aspfum3_7096,aspfum3_7097,aspfum3_7098,aspfum3_7099,aspfum3_7100,aspfum3_7101,aspfum3_7102,aspfum3_7103,aspfum3_7104,aspfum3_7105,aspfum3_7106,aspfum3_7107,aspfum3_7108,aspfum3_7109,aspfum3_7110,aspfum3_7111	1492	MFS_1;Polysacc_synt_C|MatE|Polysacc_synt_C|MatE;Arginase;Kinesin|Microtub_bd;4HBT;Glyco_trans_1_4|Glycos_transf_1|Glyco_trans_4_4|Glyco_transf_4;ERCC4;MFS_1|Nodulin-like;IPK;PLAC8;PalH;MFS_1;Asp_protease_2|TAXi_N|Asp;Zn_clus;ATG14;Mhr1;PP2C;Pro_isomerase|U-box;YjeF_N|FDF
aspfum3_Chr_5_A_fumigatus_Af293_176	1294,5425,741,2179,25877,35059	aspfum3_7112,aspfum3_7113,aspfum3_7114,aspfum3_7115,aspfum3_7116,aspfum3_7117	129	AAA_22|AAA_19|AAA_16|AAA_30|PIF1;BRCT_2|PTCB-BRCT|BRCT|BRCT_2|LIG3_BRCT|BRCT_2|PTCB-BRCT|BRCT|BRCT_2|PTCB-BRCT|BRCT;Dynamin_N|MMR_HSR1;Snf7;Pkinase|PK_Tyr_Ser-Thr
aspfum3_Chr_5_A_fumigatus_Af293_177	1492,3087,2244,855,1275	aspfum3_7118,aspfum3_7119,aspfum3_7120,aspfum3_7121,aspfum3_7122	137	TIM;MDM10;RL10P_insert|Ribosomal_L10;RRM_1|RRM_7|U1snRNP70_N;L51_S25_CI-B8
aspfum3_Chr_5_A_fumigatus_Af293_178	11375,2767	aspfum3_7123,aspfum3_7124	2113	zf-RING_5;ANAPC4_WD40|WD40|ANAPC4_WD40|WD40|ANAPC4_WD40|eIF2A|WD40|WD40|Prp19
aspfum3_Chr_5_A_fumigatus_Af293_179	820,5477,2297,178623,10479	aspfum3_7125,aspfum3_7126,aspfum3_7127,aspfum3_7128,aspfum3_7129	1395	EFG_C|EFG_III|GTP_EFTU_D2|GTP_EFTU;EXOSC1|ECR1_N;HEAT|Arm|HEAT_2|Arm|HEAT|HEAT_EZ|Arm|HEAT|ELMO_ARM|Arm|HEAT_2|Adaptin_N|HEAT|Arm|HEAT_EZ|HEAT|HEAT_2|V-ATPase_H_N|Arm|Cnd1|HEAT|Arm|HEAT_EZ|HEAT|HEAT_2|Cnd1|Arm|HEAT_EZ|HEAT|Arm|Arm_2|HEAT_EZ|Arm;FHA
aspfum3_Chr_5_A_fumigatus_Af293_180	10479,11318,5773,2611,5427,4216,5767,2088,17886	aspfum3_7130,aspfum3_7131,aspfum3_7132,aspfum3_7133,aspfum3_7134,aspfum3_7135,aspfum3_7136,aspfum3_7137,aspfum3_7138	2335	Bestrophin;NAD_binding_8|FAD_binding_2;Vps16_C|Vps16_N;Alb1;UCH;PUL|Thioredoxin|Peptidase_C97
aspfum3_Chr_5_A_fumigatus_Af293_181	3752,29349,1337,257,900,1205	aspfum3_7159,aspfum3_7160,aspfum3_7161,aspfum3_7162,aspfum3_7163,aspfum3_7164	43	FoP_duplication|RRM_1;Snf7;HTH_Tnp_Tc5;CS;DFRP_C|zf-CCCH_2|zf-CCCH_2|zf_CCCH_4|zf-CCCH_4|zf-CCCH
aspfum3_Chr_5_A_fumigatus_Af293_182	5236,6389,25145,7992,1365,11815,18260,3351,35563,1884,34,3183	aspfum3_7165,aspfum3_7166,aspfum3_7167,aspfum3_7168,aspfum3_7169,aspfum3_7170,aspfum3_7171,aspfum3_7172,aspfum3_7173,aspfum3_7174,aspfum3_7175,aspfum3_7176	4187	DAO;Glyco_hydro_16;DUF1776|adh_short_C2|KR|adh_short;zf-HIT;LPP;Peptidase_C48;PAP2;Ras|Roc;DASH_Dad1
aspfum3_Chr_5_A_fumigatus_Af293_183	802,1166,3161	aspfum3_7181,aspfum3_7182,aspfum3_7183	9822	adh_short_C2|Epimerase|KR|adh_short;NmrA|Sacchrp_dh_NADP
aspfum3_Chr_5_A_fumigatus_Af293_184	876,110	aspfum3_7202,aspfum3_7203	6183	Oxidored_FMN
aspfum3_Chr_5_A_fumigatus_Af293_185	3165,417179	aspfum3_7204,aspfum3_7205	109658	adh_short_C2|adh_short|KR
aspfum3_Chr_5_A_fumigatus_Af293_186	712,14812,5594	aspfum3_7206,aspfum3_7207,aspfum3_7208	6231	ERG4_ERG24;Fungal_trans;Glyco_hydro_67C|Glyco_hydro_67M|Glyco_hydro_67N
aspfum3_Chr_5_A_fumigatus_Af293_187	34091,534,2793,4331	aspfum3_7217,aspfum3_7218,aspfum3_7219,aspfum3_7220	6047	Fungal_trans|Zn_clus;MFS_1|MFS_1|Sugar_tr;Bgal_small_N|LacZ_4|Glyco_hydro_2_C|Glyco_hydro_2|BetaGal_dom4_5|Glyco_hydro_2_N;Cellulase
aspfum3_Chr_5_A_fumigatus_Af293_188	2123,13646,5188,14010	aspfum3_7241,aspfum3_7242,aspfum3_7243,aspfum3_7244	4346	PEP-utilizers_C|PEP-utilizers|PPDK_N;Ldh_1_C|Ldh_1_N;TPP_enzyme_N|TPP_enzyme_C|TPP_enzyme_M|TPP_enzyme_N
aspfum3_Chr_5_A_fumigatus_Af293_189	6426,46306,201643,6946,13048	aspfum3_7259,aspfum3_7260,aspfum3_7261,aspfum3_7262,aspfum3_7263	29422	FAD_binding_8|Ferric_reduct;DUF3723
aspfum3_Chr_5_A_fumigatus_Af293_190	25152,17,7059,6109	aspfum3_7265,aspfum3_7266,aspfum3_7267,aspfum3_7268	951	LMWPc;SBF;Methyltransf_12|Methyltransf_11|Methyltransf_25|MTS|Methyltransf_31|Methyltransf_23|PCMT;FMN_red
aspfum3_Chr_6_A_fumigatus_Af293_0	1039,3390,48	aspfum3_7279,aspfum3_7280,aspfum3_7281	1779	DHDPS;Fungal_trans|Zn_clus;MFS_1
aspfum3_Chr_6_A_fumigatus_Af293_1	1327,822226,3222,25885	aspfum3_7305,aspfum3_7306,aspfum3_7307,aspfum3_7308	11271	Aminotran_1_2;Aminotran_1_2;Fungal_trans_2
aspfum3_Chr_6_A_fumigatus_Af293_2	889,4568,41515,558	aspfum3_7331,aspfum3_7332,aspfum3_7333,aspfum3_7334	1035	MFS_1
aspfum3_Chr_6_A_fumigatus_Af293_3	212,5368,9189,15980	aspfum3_7350,aspfum3_7351,aspfum3_7352,aspfum3_7353	9849	MFS_1;Methyltransf_24|Methyltransf_3;Fungal_trans|Zn_clus
aspfum3_Chr_6_A_fumigatus_Af293_4	534,1871,829078,756,6889,5717,7425,2016	aspfum3_7354,aspfum3_7355,aspfum3_7356,aspfum3_7357,aspfum3_7358,aspfum3_7359,aspfum3_7360,aspfum3_7361	3916	MFS_1|Sugar_tr;Pyr_redox_2;zf-C2H2|zf-C2H2_4|zf-H2C2_2|zf-C2H2|zf-C2H2_4|zf-H2C2_2;Bac_luciferase;MFS_1
aspfum3_Chr_6_A_fumigatus_Af293_5	2184,4781,10812,3894,192,3837,107,4252,8179,2567,17197	aspfum3_7362,aspfum3_7363,aspfum3_7364,aspfum3_7365,aspfum3_7366,aspfum3_7367,aspfum3_7368,aspfum3_7369,aspfum3_7370,aspfum3_7371,aspfum3_7372	3294	DLH;Zn_clus;GATA|AreA_N|DUF1752|AreA_N;HlyIII;Ipi1_N;Transp_cyt_pur;Pyrid_oxidase_2;Aminotran_5
aspfum3_Chr_6_A_fumigatus_Af293_6	30934,1678,1678,262514,1757,1666,2780	aspfum3_7373,aspfum3_7374,aspfum3_7375,aspfum3_7376,aspfum3_7377,aspfum3_7378,aspfum3_7379	102	AAA_12|AAA_19|DEAD|UvrD-helicase|AAA_11|AAA_30|SEN1_N;PhoLip_ATPase_C|Cation_ATPase|Hydrolase|E1-E2_ATPase|PhoLip_ATPase_N;vATP-synt_E;EamA|EamA|Mg_trans_NIPA;SRF-TF
aspfum3_Chr_6_A_fumigatus_Af293_7	2340,784,9,137665,4086,2613,5123,5252,6437,27267,2621,111,42,15890,6115,11339,357,428652	aspfum3_7380,aspfum3_7381,aspfum3_7382,aspfum3_7383,aspfum3_7384,aspfum3_7385,aspfum3_7386,aspfum3_7387,aspfum3_7388,aspfum3_7389,aspfum3_7390,aspfum3_7391,aspfum3_7392,aspfum3_7393,aspfum3_7394,aspfum3_7395,aspfum3_7396,aspfum3_7397	1897	GDI;Pro_isomerase;Peptidase_A22B;RNase_PH;NAD_binding_6|FAD_binding_8|Ferric_reduct;Sgf11;zf-C2HC5;p450;MFS_1;Hexokinase_2|Hexokinase_1;PK_Tyr_Ser-Thr|Pkinase;DUF1690;POPLD|POP1;AhpC-TSA|Redoxin
aspfum3_Chr_6_A_fumigatus_Af293_8	4460,5927,46631	aspfum3_7398,aspfum3_7399,aspfum3_7400	3675	Fungal_KA1|PK_Tyr_Ser-Thr|Pkinase;Zn_clus;DUF2461
aspfum3_Chr_6_A_fumigatus_Af293_9	4583,6126,1345,1840	aspfum3_7401,aspfum3_7402,aspfum3_7403,aspfum3_7404	133	TYW3;ARPC4;UCH|ubiquitin
aspfum3_Chr_6_A_fumigatus_Af293_10	520,13	aspfum3_7405,aspfum3_7406	4935	4HBT;TRI12|MFS_1
aspfum3_Chr_6_A_fumigatus_Af293_11	2720,2653,93881,2157	aspfum3_7407,aspfum3_7408,aspfum3_7409,aspfum3_7410	2659	zf-RING_16|WD40|WD40|WD40|WD40;UQ_con;Ribosomal_L24e
aspfum3_Chr_6_A_fumigatus_Af293_12	7242,1399,11852	aspfum3_7411,aspfum3_7412,aspfum3_7413	5249	Ribosomal_S30;Acetyltransf_7|Acetyltransf_10|Acetyltransf_1;FumaraseC_C|Lyase_1
aspfum3_Chr_6_A_fumigatus_Af293_13	2455,31176,4543,21091,1262,864,26083,5148,1067	aspfum3_7414,aspfum3_7415,aspfum3_7416,aspfum3_7417,aspfum3_7418,aspfum3_7419,aspfum3_7420,aspfum3_7421,aspfum3_7422	1013	Abhydrolase_3;Aminotran_1_2;BRCT_2|PTCB-BRCT|BRCT|fn3_2;eIF-1a;ERCC4;WH2|WH1;CorA
aspfum3_Chr_6_A_fumigatus_Af293_14	429,1910	aspfum3_7423,aspfum3_7424	53199	Melibiase_C|Melibiase_2
aspfum3_Chr_6_A_fumigatus_Af293_15	1148,6271,451,8	aspfum3_7428,aspfum3_7429,aspfum3_7430,aspfum3_7431	396	His_Phos_1;DASH_Hsk3;ApbA_C|ApbA;Helicase_C|ResIII|DEAD
aspfum3_Chr_6_A_fumigatus_Af293_16	428653,4492,4386,2503,2882	aspfum3_7432,aspfum3_7433,aspfum3_7434,aspfum3_7435,aspfum3_7436	68	BORCS6;Wbp11;Pkinase|PK_Tyr_Ser-Thr;BTB|BTB|Ank|Ank_5|Ank|Ank_2|Ank_4
aspfum3_Chr_6_A_fumigatus_Af293_17	20766,2640	aspfum3_7437,aspfum3_7438	18810	zf-C2H2|zf-H2C2_2|zf-C2H2;AAA_23|SMC_N
aspfum3_Chr_6_A_fumigatus_Af293_18	13213,7337,597,17307	aspfum3_7439,aspfum3_7440,aspfum3_7441,aspfum3_7442	3404	Lipase_3;FMN_dh;MFS_1
aspfum3_Chr_6_A_fumigatus_Af293_19	3103,2341,7070,39,645,15586,17285,2420,8284	aspfum3_7443,aspfum3_7444,aspfum3_7445,aspfum3_7446,aspfum3_7447,aspfum3_7448,aspfum3_7449,aspfum3_7450,aspfum3_7451	1426	MAGI_u1|NAC;adh_short_C2|KR|adh_short;Abhydrolase_2;AATase;DUF6595;Ctr;NAD_binding_6|FAD_binding_8|Ferric_reduct
aspfum3_Chr_6_A_fumigatus_Af293_20	4021,227,5120,5946,2206	aspfum3_7452,aspfum3_7453,aspfum3_7454,aspfum3_7455,aspfum3_7456	2504	DUF1687;Pkinase_C|Pkinase|PK_Tyr_Ser-Thr;Cupin_3;Fungal_trans_2|Zn_clus;PEP_mutase|ICL
aspfum3_Chr_6_A_fumigatus_Af293_21	14011,7789,9151,1102,2035,4342,309	aspfum3_7457,aspfum3_7458,aspfum3_7459,aspfum3_7460,aspfum3_7461,aspfum3_7462,aspfum3_7463	182	DUF3237;DDE_1|HTH_Tnp_Tc5;Rad21_Rec8_N;Semialdhyde_dh|NAT|AA_kinase;Synaptobrevin;CBP4;Sel1|Sel1|Sel1|Sel1|Sel1|Sel1|Sel1
aspfum3_Chr_6_A_fumigatus_Af293_22	1818,1957,2807,153	aspfum3_7464,aspfum3_7465,aspfum3_7466,aspfum3_7467	179	LigB;L51_S25_CI-B8;MPC;Glyco_hydro_28
aspfum3_Chr_6_A_fumigatus_Af293_23	153,5568,9828,9828,75856,3,3,266,1,522	aspfum3_7467,aspfum3_7468,aspfum3_7469,aspfum3_7470,aspfum3_7471,aspfum3_7472,aspfum3_7473,aspfum3_7474,aspfum3_7475,aspfum3_7476	4934	Glyco_hydro_28;adh_short_C2|adh_short|KR;Fungal_trans|zf-H2C2_2;Lys_Orn_oxgnase|NAD_binding_8|Pyr_redox_2;Phe_hydrox_dim|FAD_binding_3;MFS_1;FA_desaturase;MFS_1|MFS_1|Sugar_tr;Dioxygenase_C
aspfum3_Chr_6_A_fumigatus_Af293_24	35314,1860,27389	aspfum3_7497,aspfum3_7498,aspfum3_7499	10781	Isochorismatase|Iso_dh;Methyltransf_23;Methyltransf_11|Methyltransf_12|Methyltransf_25
aspfum3_Chr_6_A_fumigatus_Af293_25	84673,51653,17857,13140,419,5863,531	aspfum3_7511,aspfum3_7512,aspfum3_7513,aspfum3_7514,aspfum3_7515,aspfum3_7516,aspfum3_7517	10945	DAO;Methyltransf_33;ATP-grasp_4|ATP-grasp_3|ATPgrasp_N|ATPgrasp_N;SMC_N|AAA_16|ABC_tran|ABC_membrane|AAA_16|AAA_22|ABC_tran|ABC_membrane;Aminotran_5|GDP_Man_Dehyd|NAD_binding_4|Epimerase|PP-binding|AMP-binding_C|AMP-binding;Phe_hydrox_dim|Pyr_redox_2|FAD_binding_3
aspfum3_Chr_6_A_fumigatus_Af293_26	2734,2734	aspfum3_7518,aspfum3_7519	7607	Helo_like_N;Amino_oxidase|NAD_binding_8
aspfum3_Chr_6_A_fumigatus_Af293_27	378,105,728,135783,3909,105,1464,341	aspfum3_7520,aspfum3_7521,aspfum3_7522,aspfum3_7523,aspfum3_7524,aspfum3_7525,aspfum3_7526,aspfum3_7527	5	adh_short_C2|KR|adh_short;Gln-synt_C;Malate_synthase;Fn3-like|Glyco_hydro_3_C|Glyco_hydro_3;Chromo|SMC_N|ABC_tran|ABC_tran;Citrate_synt
aspfum3_Chr_6_A_fumigatus_Af293_28	10134,7789,47,446	aspfum3_7528,aspfum3_7529,aspfum3_7530,aspfum3_7531	12722	DDE_1;BBE|FAD_binding_4;AMP-binding_C|AMP-binding
aspfum3_Chr_6_A_fumigatus_Af293_29	642,7789,2309,2142	aspfum3_7532,aspfum3_7533,aspfum3_7534,aspfum3_7535	385	Aminotran_1_2;DDE_1|HTH_Tnp_Tc5;Aminotran_3|AAA_26;BATS|Radical_SAM
aspfum3_Chr_6_A_fumigatus_Af293_30	121692,84,40346,13,13	aspfum3_7536,aspfum3_7537,aspfum3_7538,aspfum3_7539,aspfum3_7540	8998	zf-RING_2;Cation_ATPase_C|Hydrolase|Cation_ATPase|E1-E2_ATPase|Cation_ATPase_N;M20_dimer|Peptidase_M20;MFS_1
aspfum3_Chr_6_A_fumigatus_Af293_31	1463,5744,1126,8936,72,18769,6959,16529	aspfum3_7541,aspfum3_7542,aspfum3_7543,aspfum3_7544,aspfum3_7545,aspfum3_7546,aspfum3_7547,aspfum3_7548	1613	MmgE_PrpD_C|MmgE_PrpD;DNA_methylase;Pribosyltran|GATase_7|GATase_6;HhH-GPD;Aldedh
aspfum3_Chr_6_A_fumigatus_Af293_32	7080,6302,1403	aspfum3_7549,aspfum3_7550,aspfum3_7551	184	Mt_ATP-synt_D;HYPK_UBA|NAC;Ribosomal_L14e|KOW
aspfum3_Chr_6_A_fumigatus_Af293_33	1575,6834,4208	aspfum3_7552,aspfum3_7553,aspfum3_7554	282	YIF1;SRP54|SRP54_N|SRP-alpha_N;MFS_1|MFS_1
aspfum3_Chr_6_A_fumigatus_Af293_34	26598,143439,74,13369,2621,631,10641	aspfum3_7555,aspfum3_7556,aspfum3_7557,aspfum3_7558,aspfum3_7559,aspfum3_7560,aspfum3_7561	5800	TPR_2|TPR_2|TPR_7|TPR_10|TPR_8|TPR_12|TPR_12|TPR_8|TPR_10|TPR_2|TPR_7|TPR_8|TPR_12|TPR_10|TPR_12|TPR_7|TPR_10|TPR_2|TPR_8|TPR_7|TPR_2|TPR_10|TPR_8|TPR_12|TPR_8|TPR_2|TPR_MalT|TPR_8;Catalase_C|Catalase-rel|Catalase;F-box-like;Mpv17_PMP22;Rieske
aspfum3_Chr_6_A_fumigatus_Af293_35	2143,5042,6949	aspfum3_7563,aspfum3_7564,aspfum3_7565	857	PhoLip_ATPase_C|Cation_ATPase|Hydrolase|E1-E2_ATPase|PhoLip_ATPase_N;Sec16_C|Sec16|Sec16_N;Hus1
aspfum3_Chr_6_A_fumigatus_Af293_36	42,17167	aspfum3_7566,aspfum3_7567	37569	Hexokinase_2|Hexokinase_1
aspfum3_Chr_6_A_fumigatus_Af293_37	5038,1349,2161	aspfum3_7568,aspfum3_7569,aspfum3_7570	2240	Rap_GAP|Tuberin|DUF3384;CAS_CSE1|Cse1|IBN_N;RF-1
aspfum3_Chr_6_A_fumigatus_Af293_38	4071,1551,378,6899,3888,4404,5547,3727,3727,112074,21790	aspfum3_7571,aspfum3_7572,aspfum3_7573,aspfum3_7574,aspfum3_7575,aspfum3_7576,aspfum3_7577,aspfum3_7578,aspfum3_7579,aspfum3_7580,aspfum3_7581	1358	Pet100;ECH_2|ECH_1;D123;CCDC90-like;Laa1_Sip1_HTR5|HEAT|HEAT|HEAT_2|HEAT|HEAT_2|HEAT|HEAT|HEAT|HEAT_2;Transcrip_reg;CENP-I;CLPTM1;adh_short|KR;ASXH
aspfum3_Chr_6_A_fumigatus_Af293_39	1398,8133	aspfum3_7582,aspfum3_7583	4640	Synaptobrevin|Longin;Elong_Iki1
aspfum3_Chr_6_A_fumigatus_Af293_40	9894,15106,9338,1198,2992	aspfum3_7584,aspfum3_7585,aspfum3_7586,aspfum3_7587,aspfum3_7588	1313	SNRNP27;MMtag;Glyco_hydro_63|Glyco_hydro_63N;DAO
aspfum3_Chr_6_A_fumigatus_Af293_41	4077,2977,4179,1034,6037,5095	aspfum3_7589,aspfum3_7590,aspfum3_7591,aspfum3_7592,aspfum3_7593,aspfum3_7594	891	IBR|IBR|RWD;PAP2;DUF3402|N1221;Mak16|Ribosomal_L28e;Mso1_Sec1_bdg;MFS_1|Sugar_tr
aspfum3_Chr_6_A_fumigatus_Af293_42	2345,4726,11207	aspfum3_7596,aspfum3_7597,aspfum3_7598	1363	PUF|PUF|PUF|PUF|PUF|PUF|PUF|PUF
aspfum3_Chr_6_A_fumigatus_Af293_43	3018,1328	aspfum3_7599,aspfum3_7600	2752	cwf21;OB_NTP_bind|HA2|Helicase_C|AAA_22|DEAD
aspfum3_Chr_6_A_fumigatus_Af293_44	129690,3757,7	aspfum3_7601,aspfum3_7602,aspfum3_7603	40657	Tyr-DNA_phospho;ABC2_membrane|AAA_18|AAA_16|ABC_tran|PDR_CDR|ABC2_membrane_3|ABC2_membrane|AAA_18|ABC_tran|ABC_trans_N
aspfum3_Chr_6_A_fumigatus_Af293_45	620,4157,4963,3446	aspfum3_7605,aspfum3_7606,aspfum3_7607,aspfum3_7608	2416	ABC1;BRE1|BRE1|BRE1;Myb_DNA-binding|Myb_DNA-bind_7;SARAF
aspfum3_Chr_6_A_fumigatus_Af293_46	15211,13728,982,6592,1834,13214,257,3630	aspfum3_7609,aspfum3_7610,aspfum3_7611,aspfum3_7612,aspfum3_7613,aspfum3_7614,aspfum3_7615,aspfum3_7616	705	MMM1;Cupin_2|ARD;GIDA_C|GIDA|Pyr_redox_2;Mannosyl_trans3;CDP-OH_P_transf;DDE_1|HTH_Tnp_Tc5|HTH_psq;Gti1_Pac2
aspfum3_Chr_6_A_fumigatus_Af293_47	2991,684,1291,2997,389,6459	aspfum3_7617,aspfum3_7618,aspfum3_7619,aspfum3_7620,aspfum3_7621,aspfum3_7622	168	AMPKBI|AMPK1_CBM;TsaD;Rubis-subs-bind|SET;EPL1;EF-hand_6|EF-hand_5|EF-hand_1|EF-hand_5|EF-hand_1|EF-hand_6|EF-hand_7|SPARC_Ca_bdg|EF-hand_8|EF-hand_5|EF-hand_6|EF-hand_1|EF-hand_1|EF-hand_5|EF-hand_6|EF-hand_7
aspfum3_Chr_6_A_fumigatus_Af293_48	1954,711,28091,3267	aspfum3_7623,aspfum3_7624,aspfum3_7625,aspfum3_7626	79	Ribosomal_S9;EF1G|GST_C_2|GST_C|GST_N;NIF;RRP36
aspfum3_Chr_6_A_fumigatus_Af293_49	4619,246,1636	aspfum3_7627,aspfum3_7628,aspfum3_7629	22	RNA_pol_L|RNA_pol_L_2
aspfum3_Chr_6_A_fumigatus_Af293_50	4156,2521,6506	aspfum3_7630,aspfum3_7631,aspfum3_7632	779	Abhydrolase_6|Hydrolase_4;TPR_12|TPR_12|TPR_12|Cohesin_load
aspfum3_Chr_6_A_fumigatus_Af293_51	76,2086,20484	aspfum3_7633,aspfum3_7634,aspfum3_7635	171	CENP-T_C|Histone;DER1;Gly_transf_sug
aspfum3_Chr_6_A_fumigatus_Af293_52	5295,908,17345	aspfum3_7636,aspfum3_7637,aspfum3_7638	2091	IGPD
aspfum3_Chr_6_A_fumigatus_Af293_53	7722,7542,954	aspfum3_7639,aspfum3_7640,aspfum3_7641	3497	Pet127;AIRS_C|AIRS|GARS_C|ATP-grasp|ATP-grasp_3|GARS_A|GARS_N
aspfum3_Chr_6_A_fumigatus_Af293_54	26,2406	aspfum3_7642,aspfum3_7643	14	Actin;HEAT|Arm|HEAT_EZ|Arm|HEAT|HEAT_2|Fes1
aspfum3_Chr_6_A_fumigatus_Af293_55	1386,16923,1538,2713,16361,13675	aspfum3_7644,aspfum3_7645,aspfum3_7646,aspfum3_7647,aspfum3_7648,aspfum3_7649	800	UPF0220;Sld7_C;Vps55;Proteasome|Proteasome_A_N;Lysine_decarbox;Med6
aspfum3_Chr_6_A_fumigatus_Af293_56	3395,4068,4296	aspfum3_7650,aspfum3_7651,aspfum3_7652	2938	Chorismate_bind|Anth_synt_I_N|Peptidase_C26|GATase;DUF3684;TRAPPC9-Trs120
aspfum3_Chr_6_A_fumigatus_Af293_57	4762,2614,3549,14709,673,673	aspfum3_7653,aspfum3_7654,aspfum3_7655,aspfum3_7656,aspfum3_7657,aspfum3_7658	2127	adh_short_C2|adh_short|Epimerase|KR;Sec1;MBOAT;Rce1-like;Suc_Fer-like
aspfum3_Chr_6_A_fumigatus_Af293_58	5873,744,7281,35857,2149	aspfum3_7659,aspfum3_7660,aspfum3_7661,aspfum3_7662,aspfum3_7663	1123	Anticodon_1|tRNA-synt_1_2|tRNA-synt_1;2-Hacid_dh_C|2-Hacid_dh;FH2|Drf_FH3|Drf_GBD;MMR_HSR1|MnmE_helical|TrmE_N
aspfum3_Chr_6_A_fumigatus_Af293_59	3262,781,6571,844	aspfum3_7664,aspfum3_7665,aspfum3_7666,aspfum3_7667	1406	Ank|Ank_3|Ank_5|Ank_3|Ank_5|Ank|Ank_4|Ank_2|Ank|Ank_3|Ank|Ank_4|Ank_3|Ank_5|Ank_4|Ank|Ank_3|Ank_5|Ank_2|Ank|Ank_3|Ank_4|Ank|Ank_3|Ank_4|Ank_2|Ank_5|Ank_4|Ank|Ank_3|Ank|Ank_2|Ank_3|Ank_4|Ank_5|Ank|Ank_3|Ank_5|Ank|Ank_3|Ank_4|Ank_2|Ank|Ank_3|Ank_5|Ank|Ank_3|Ank_4|Ank_5|Ank_2|Helo_like_N;Aminotran_5;NAD_binding_1|FAD_binding_6;AA_permease|AA_permease_2
aspfum3_Chr_6_A_fumigatus_Af293_60	8291,9807,844,1522	aspfum3_7668,aspfum3_7669,aspfum3_7670,aspfum3_7671	3842	Glyco_hydro_32C|Glyco_hydro_32N;Fungal_trans;Amidase;Polysacc_deac_1
aspfum3_Chr_6_A_fumigatus_Af293_61	1522,633,9791,3999,2287,2559,11819	aspfum3_7671,aspfum3_7672,aspfum3_7673,aspfum3_7674,aspfum3_7675,aspfum3_7676,aspfum3_7677	889	Polysacc_deac_1;Rep_fac_C|AAA|AAA_14;GET4;RAI1;zf-C2H2_jaz|zf-met|IPPT;ABC_tran
aspfum3_Chr_6_A_fumigatus_Af293_62	2559,11819,1302,312,3172,658,3652	aspfum3_7676,aspfum3_7677,aspfum3_7678,aspfum3_7679,aspfum3_7680,aspfum3_7681,aspfum3_7682	11	zf-C2H2_jaz|zf-met|IPPT;ABC_tran;WD40|WD40|WD40|WD40|WD40|WD40|WD40|WD40|WD40;His_Phos_1|6PF2K;Porin_3;PK_Tyr_Ser-Thr|Pkinase;MIF4G_like_2|MIF4G_like
aspfum3_Chr_6_A_fumigatus_Af293_63	624,552,19857,12221,9800,1417,3530,2477,164,3035,2540,6433,9048	aspfum3_7683,aspfum3_7684,aspfum3_7685,aspfum3_7686,aspfum3_7687,aspfum3_7688,aspfum3_7689,aspfum3_7690,aspfum3_7691,aspfum3_7692,aspfum3_7693,aspfum3_7694,aspfum3_7695	52	FA_hydroxylase;WD40|ANAPC4_WD40|WD40|WD40|WD40|ANAPC4_WD40|WD40|Cytochrom_D1|WD40|WD40|ANAPC4_WD40|Tup_N;zf-C2H2|zf-C2H2_4|zf-H2C2_2|zf-C2H2|zf-C2H2_4|zf-H2C2_2|zf-C2H2|zf-C2H2_4|zf-H2C2_2|zf-C2H2|zf-C2H2_4;Mito_carr|Mito_carr|Mito_carr;Tom7;RRM_1|RRM_7|RRM_1|RRM_7;DUF2015;Ribosomal_L28e;Ldh_1_C|Ldh_1_N;TRAPP;zf-MIZ|zf-Nse|PINIT|SAP;DUF2423
aspfum3_Chr_6_A_fumigatus_Af293_64	9048,26010,16526,3907,2825,2146,2825,1031,1031	aspfum3_7695,aspfum3_7696,aspfum3_7697,aspfum3_7698,aspfum3_7699,aspfum3_7700,aspfum3_7701,aspfum3_7702,aspfum3_7703	103	RRM_2|RRM_1;Sec15;CBFD_NFYB_HMF|Histone;Fcf2;PNP_UDP_1;Ribosomal_S10;tRNA-synt_1b
aspfum3_Chr_6_A_fumigatus_Af293_65	1031,3736,9959,1655,649	aspfum3_7704,aspfum3_7705,aspfum3_7706,aspfum3_7707,aspfum3_7708	1816	Asp|TAXi_N;LSM;Rad60-SLD|Rad60-SLD;Trm112p;SET|N-SET|SET_assoc|RRM_1
aspfum3_Chr_6_A_fumigatus_Af293_66	14600,2657,11,25500	aspfum3_7709,aspfum3_7710,aspfum3_7711,aspfum3_7712	1597	SIS|SIS|GATase_7|GATase_6;DMRL_synthase;Proteasome
aspfum3_Chr_6_A_fumigatus_Af293_67	248,2973,372282,4146,343699	aspfum3_7713,aspfum3_7714,aspfum3_7715,aspfum3_7716,aspfum3_7717	172	Iso_dh;WBS_methylT|Methyltransf_11|Methyltransf_12|Methyltransf_25|Methyltransf_31;RhoGAP|PH_11|PH
aspfum3_Chr_6_A_fumigatus_Af293_68	1321,5515,1196	aspfum3_7718,aspfum3_7719,aspfum3_7720	382	MDM31_MDM32;KH_8;Proteasome
aspfum3_Chr_6_A_fumigatus_Af293_69	2577,115,804	aspfum3_7721,aspfum3_7722,aspfum3_7723	1279	Proteasome;FAA_hydrolase;HSP20|ArsA_HSP20
aspfum3_Chr_6_A_fumigatus_Af293_70	23301,1903,523,523,4206	aspfum3_7724,aspfum3_7725,aspfum3_7726,aspfum3_7727,aspfum3_7728	174	RRM_1;WD40|WD40|ANAPC4_WD40|WD40|WD40;Lipase_3;PhoD_2|WW
aspfum3_Chr_6_A_fumigatus_Af293_71	175285,13835,6520,6520	aspfum3_7729,aspfum3_7730,aspfum3_7731,aspfum3_7732	3246	HEAT|HEAT|HEAT|HEAT|HEAT|Ecm29;Helicase_C|Prok-RING_4|zf-C3HC4|zf-C3HC4_2|zf-RING_2|zf-RING_UBOX|zf-C3HC4_3|SNF2-rel_dom
aspfum3_Chr_6_A_fumigatus_Af293_72	3427,16119,392,392,9757,3441,3186,17993	aspfum3_7733,aspfum3_7734,aspfum3_7735,aspfum3_7736,aspfum3_7737,aspfum3_7738,aspfum3_7739,aspfum3_7740	718	PNGaseA;CCDC90-like;PMM;DnaJ;DnaJ;PRA1
aspfum3_Chr_6_A_fumigatus_Af293_73	2857,3991,163,4925	aspfum3_7741,aspfum3_7742,aspfum3_7743,aspfum3_7744	4265	Frag1;Y_phosphatase3;BetaGal_dom4_5|BetaGal_dom4_5|BetaGal_dom3|BetaGal_dom2|Glyco_hydro_35;Eisosome1
aspfum3_Chr_6_A_fumigatus_Af293_74	1547,6479,21211,1958,6480,2080	aspfum3_7745,aspfum3_7746,aspfum3_7747,aspfum3_7748,aspfum3_7749,aspfum3_7750	2860	MFS_1;CFEM;Ilm1;Prenyltrans|Prenyltrans|Prenyltrans|Prenyltrans|Prenyltrans;PK_Tyr_Ser-Thr|Pkinase;MFS_1
aspfum3_Chr_6_A_fumigatus_Af293_75	182,422	aspfum3_7751,aspfum3_7752	367	Cation_ATPase_C|HAD|Cation_ATPase|Hydrolase|E1-E2_ATPase;14-3-3
aspfum3_Chr_6_A_fumigatus_Af293_76	616,616,2,230,1828	aspfum3_7753,aspfum3_7754,aspfum3_7755,aspfum3_7756,aspfum3_7757	150	eIF3_subunit;MR_MLE_C|Enolase_C|Enolase_N;AAA_lid_3|AAA|AAA_2|AAA_5|Prot_ATP_ID_OB;Glyco_hydro_47;M20_dimer|Peptidase_M20
aspfum3_Chr_6_A_fumigatus_Af293_77	4843,1806,19310,2583,27771,4221	aspfum3_7758,aspfum3_7759,aspfum3_7760,aspfum3_7761,aspfum3_7762,aspfum3_7763	2436	AAA_33|PNK3P;Med18;S36_mt;UVB_sens_prot;RGS
aspfum3_Chr_6_A_fumigatus_Af293_78	55,4066,4066	aspfum3_7764,aspfum3_7765,aspfum3_7766	585	PK_Tyr_Ser-Thr|Pkinase;Rtt106;KOW
aspfum3_Chr_6_A_fumigatus_Af293_79	34,4913,1873,2104,2104,8726,165	aspfum3_7767,aspfum3_7768,aspfum3_7769,aspfum3_7770,aspfum3_7771,aspfum3_7772,aspfum3_7773	1286	Ras|Roc|Arf;Formyl_trans_C;adh_short_C2|KR|adh_short;Alg14;Ima1_N;MFS_1|MFS_1|Sugar_tr
aspfum3_Chr_6_A_fumigatus_Af293_80	2118,4128,4307,3679,4452,42409,4864	aspfum3_7774,aspfum3_7775,aspfum3_7776,aspfum3_7777,aspfum3_7778,aspfum3_7779,aspfum3_7780	7502	DUF2264;VWA_2|VWA|VWA_3|PH_10;Fungal_trans_2|Zn_clus;PH|SAM_1|SAM_2;Ank|Ank_3|Ank_5|Ank_4|Ank|Ank_3|Ank_5|Ank_2|Ank|Ank_3|Ank_4|Ank_3|Ank_5|Ank|Ank_3|Ank_5|Ank_4|Ank|Ank_3|Ank_2|Ank|Ank_3|Ank_5|Ank_4|Ank|Ank_3|Ank_2|Ank_5|Ank|Ank_3|Ank_5|Ank_4|Ank_3|Ank_2|Ank_5|Ank|Ank_3|Ank_2|Ank|Ank_3|Ank_4|Ank_5|Ank_4|Ank_2|Ank|Ank_2|AAA_22|NACHT|AAA_16;APG5
aspfum3_Chr_6_A_fumigatus_Af293_81	6719,35410,2515,231,3315,3872,3461,12811,2364,24730,18255	aspfum3_7781,aspfum3_7782,aspfum3_7783,aspfum3_7784,aspfum3_7785,aspfum3_7786,aspfum3_7787,aspfum3_7788,aspfum3_7789,aspfum3_7790,aspfum3_7791	1788	Na_H_Exchanger;Abhydrolase_1|Abhydrolase_6|Hydrolase_4;Glyco_hydro_7;ANAPC4_WD40;Fe-ADH_2|Fe-ADH;Diphthamide_syn;CS;Zn_clus
aspfum3_Chr_6_A_fumigatus_Af293_82	2385,461,6550,2077,5443,54743,2668,4485,643,714	aspfum3_7792,aspfum3_7793,aspfum3_7794,aspfum3_7795,aspfum3_7796,aspfum3_7797,aspfum3_7798,aspfum3_7799,aspfum3_7800,aspfum3_7801	1844	Methyltransf_11|Methyltransf_12|Methyltransf_25|Methyltransf_31|Methyltransf_23|Ubie_methyltran;HlyIII;PIG-S;NAD_binding_10|NmrA;Sod_Fe_C;Polyketide_cyc|Polyketide_cyc2;Fungal_trans|Zn_clus;UbiA
aspfum3_Chr_6_A_fumigatus_Af293_83	5443,54743	aspfum3_7796,aspfum3_7797	16672	NAD_binding_10|NmrA
aspfum3_Chr_6_A_fumigatus_Af293_84	6141,834,446,891	aspfum3_7802,aspfum3_7803,aspfum3_7804,aspfum3_7805	144	Transp_cyt_pur;AMP-binding_C|AMP-binding;ABC2_membrane|ABC2_membrane_7|ABC_tran
aspfum3_Chr_6_A_fumigatus_Af293_85	993,1444,6071,4989,493,3861,8177	aspfum3_7806,aspfum3_7807,aspfum3_7808,aspfum3_7809,aspfum3_7810,aspfum3_7811,aspfum3_7812	58	Cornichon;WD40|WD40|ANAPC4_WD40|WD40|WD40|WD40|ANAPC4_WD40|WD40|ANAPC4_WD40|WD40;EF-hand_1|EF-hand_5|EF-hand_6|EF-hand_7|EF-hand_8|EF-hand_6|EF-hand_7|EF-hand_5|EF-hand_1|ZZ;MFS_1;Peptidase_M24|zf-C6H2;FAD_binding_3
aspfum3_Chr_6_A_fumigatus_Af293_86	14061,4690,9747,248,3476	aspfum3_7813,aspfum3_7814,aspfum3_7815,aspfum3_7816,aspfum3_7817	1342	Ribosomal_S8;Iso_dh;DUF1769
aspfum3_Chr_6_A_fumigatus_Af293_87	17624,15835,687,2590,33605,7186,828	aspfum3_7818,aspfum3_7819,aspfum3_7820,aspfum3_7821,aspfum3_7822,aspfum3_7823,aspfum3_7824	601	Cyclin_D1_bind|F-box|F-box-like;PK_C|PK;PIP5K|FYVE;SUR7;Cellulase
aspfum3_Chr_6_A_fumigatus_Af293_88	16854,2574,1609,2300	aspfum3_7825,aspfum3_7826,aspfum3_7827,aspfum3_7828	3893	WD40|WD40|WD40|WD40|WD40|WD40;XPG_I|UIM|UIM|XPG_N;Pil1;bZIP_2
aspfum3_Chr_6_A_fumigatus_Af293_89	1135,3358,24942,4790,9313,3514,4931	aspfum3_7829,aspfum3_7830,aspfum3_7831,aspfum3_7832,aspfum3_7833,aspfum3_7834,aspfum3_7835	2261	Cpn60_TCP1;Chromo_shadow|Chromo;Rap1_C;DHHC;Atx10homo_assoc;zf-RING_UBOX|zf-RING_2|zf-ANAPC11|zf-rbx1;Putative_PNPOx
aspfum3_Chr_6_A_fumigatus_Af293_90	10705,5245,4935,526,147676,56112,526	aspfum3_7836,aspfum3_7837,aspfum3_7838,aspfum3_7839,aspfum3_7840,aspfum3_7841,aspfum3_7842	2347	Hexapep|Hexapep|Hexapep|NTP_transferase;GED|Dynamin_N;tRNA-synt_2|tRNA_anti-codon;COX15-CtaA
aspfum3_Chr_6_A_fumigatus_Af293_91	4162,1507,1507,5057,2398,130	aspfum3_7843,aspfum3_7844,aspfum3_7845,aspfum3_7846,aspfum3_7847,aspfum3_7848	3382	zf-C3HC|Rsm1|zf-C3HC;Methyltransf_12|Pox_MCEL;zf-Nse;Mito_carr|Mito_carr|Mito_carr;PEPCK_ATP;Na_H_Exchanger
aspfum3_Chr_6_A_fumigatus_Af293_92	2719,3623,436,436,15666,435688,49217,10797,137	aspfum3_7849,aspfum3_7850,aspfum3_7851,aspfum3_7852,aspfum3_7853,aspfum3_7854,aspfum3_7855,aspfum3_7856,aspfum3_7857	344	PEX11;MFS_1;PCI|RPN7;Aminotran_1_2;Copper-fist;Zn_clus;zf_ZIC
aspfum3_Chr_6_A_fumigatus_Af293_93	4129,1440,7815,8042,438	aspfum3_7858,aspfum3_7859,aspfum3_7860,aspfum3_7861,aspfum3_7862	212	ArfGap;SelR;Smr|DUF1771|CUE;Kre9_KNH;WD40|WD40|WD40|WD40
aspfum3_Chr_6_A_fumigatus_Af293_94	438,785,5750,21018,8034	aspfum3_7863,aspfum3_7864,aspfum3_7865,aspfum3_7866,aspfum3_7867	2269	MMR_HSR1|Ras|EF_assoc_1|EF-hand_1|EF_assoc_2|EF-hand_1|EF-hand_7|Ras|MMR_HSR1|Roc;SH3_9|SH3_1|SH3_2|Ysc84;Zds_C;Arrestin_C|Arrestin_N;PH_20|BAR_4
aspfum3_Chr_6_A_fumigatus_Af293_95	4560,18232,979,8233,12258	aspfum3_7868,aspfum3_7869,aspfum3_7870,aspfum3_7871,aspfum3_7872	2775	Acetyltransf_3;Glyoxalase_6|Glyoxalase_4|Glyoxalase|Glyoxalase_3|Glyoxalase_6|Glyoxalase_4|Glyoxalase;Fungal_trans
aspfum3_Chr_6_A_fumigatus_Af293_96	1023,16,4141,124,28796,7	aspfum3_7873,aspfum3_7874,aspfum3_7875,aspfum3_7876,aspfum3_7877,aspfum3_7878	346	Peptidase_C2;PK_Tyr_Ser-Thr|Pkinase;2OG-FeII_Oxy_2;Amidase;ABC2_membrane|ABC_tran|PDR_CDR|ABC2_membrane_3|ABC2_membrane|ABC_tran|ABC_trans_N
aspfum3_Chr_6_A_fumigatus_Af293_97	94250,3704,475,506238,7077	aspfum3_7879,aspfum3_7880,aspfum3_7881,aspfum3_7882,aspfum3_7883	192	RRM_1;6PGD|NAD_binding_2;AD
aspfum3_Chr_6_A_fumigatus_Af293_98	2604,10056,2211,4027,4312,132,5287,5287,3040,3557,16555,1536,10809,4334,4124,13090	aspfum3_7884,aspfum3_7885,aspfum3_7886,aspfum3_7887,aspfum3_7888,aspfum3_7889,aspfum3_7890,aspfum3_7891,aspfum3_7892,aspfum3_7893,aspfum3_7894,aspfum3_7895,aspfum3_7896,aspfum3_7897,aspfum3_7898,aspfum3_7899	1408	Glyco_hydro_15|TREH_N;TPT;AP_endonuc_2;Pkinase|Mad3_BUB1_II|Mad3_BUB1_I;p450;MOSC|MOSC_N;DNA_pol_phi;Rhodanese;SLD5_C|Sld5;Cullin_Nedd8|Cullin;zf-DNL;HEAT|HEAT|HEAT|DUF6700|HEAT|HEAT|DRIM|HEAT;CwfJ_C_2|CwfJ_C_1
aspfum3_Chr_6_A_fumigatus_Af293_99	3330,161,10521,3791	aspfum3_7902,aspfum3_7903,aspfum3_7904,aspfum3_7905	306	Ras|Gtr1_RagA|Arf|MMR_HSR1|Roc;RNA_pol_Rpb2_7|RNA_pol_Rpb2_6|RNA_pol_Rpa2_4|RNA_pol_Rpb2_3|RNA_pol_Rpb2_2|RNA_pol_Rpb2_1;Proteasome;Pil1
aspfum3_Chr_6_A_fumigatus_Af293_100	5182,449,449,1987,1229,3970,1304,506239	aspfum3_7906,aspfum3_7907,aspfum3_7908,aspfum3_7909,aspfum3_7910,aspfum3_7911,aspfum3_7912,aspfum3_7913	1056	SWI-SNF_Ssr4_C|SWI-SNF_Ssr4_N;MFS_1;Ppx-GppA;Thi4;Exo_endo_phos;WD40|WD40|WD40|WD40|eIF2A|WD40|eIF2A|WD40|WD40;Glyco_hydro_cc
aspfum3_Chr_6_A_fumigatus_Af293_101	5378,4210,4152,1931,1931	aspfum3_7914,aspfum3_7915,aspfum3_7916,aspfum3_7917,aspfum3_7918	303	PRT6_C|ClpS|zf-UBR;Mago-bind;Amino_oxidase|NAD_binding_8;zf-CCCH_2|zf-CCCH_2|zf-CCCH_2|zf-CCCH_2|zf-CCCH_2
aspfum3_Chr_6_A_fumigatus_Af293_102	7654,551,402,413,1148	aspfum3_7919,aspfum3_7920,aspfum3_7921,aspfum3_7922,aspfum3_7923	444	p450;FGGY_C|FGGY_N;MIP;Pyrophosphatase;His_Phos_1
aspfum3_Chr_6_A_fumigatus_Af293_103	289,2116,8782,16712,3390,2360	aspfum3_7924,aspfum3_7925,aspfum3_7926,aspfum3_7927,aspfum3_7928,aspfum3_7929	4018	Glyco_hydro_16;Guanylate_cyc|PP2C|LRR_4|LRR_8|LRR_4|LRR_8|LRR_4|LRR_8|LRR_4|LRR_8|LRR_4|LRR_8|LRR_4|LRR_4|LRR_8|LRR_4|LRR_4|LRR_4|LRR_8|LRR_4|LRR_8|LRR_8|LRR_4|Ad_cyc_g-alpha;MSC|HeH;Zn_clus;Fungal_trans|Zn_clus;NAD_binding_4|Epimerase|PP-binding|AMP-binding
aspfum3_Chr_6_A_fumigatus_Af293_104	1604,970,4085	aspfum3_7930,aspfum3_7931,aspfum3_7932	867	REV1_C|UBM|UBM|IMS_C|IMS_HHH|IMS|LIG3_BRCT|BRCT_2|BRCT;FKBP_C|NPL;PK_Tyr_Ser-Thr
aspfum3_Chr_6_A_fumigatus_Af293_105	1032,3459,1986	aspfum3_7933,aspfum3_7934,aspfum3_7935	2415	DUF3591;Methyltransf_15|Met_10;GRASP55_65
aspfum3_Chr_6_A_fumigatus_Af293_106	3452,2327	aspfum3_7936,aspfum3_7937	238	ApoO;Peptidase_M3
aspfum3_Chr_6_A_fumigatus_Af293_107	125937,15364,76112,4855,2510,21,2817,1039,475,919,2192,725,133271,725,6072	aspfum3_7938,aspfum3_7939,aspfum3_7940,aspfum3_7941,aspfum3_7942,aspfum3_7943,aspfum3_7944,aspfum3_7945,aspfum3_7946,aspfum3_7947,aspfum3_7948,aspfum3_7949,aspfum3_7950,aspfum3_7951,aspfum3_7952	3760	PTPA;Saf4_Yju2;Fn3-like|Glyco_hydro_3_C|Glyco_hydro_3;PhoD|Pur_ac_phosph_N|PhoD_N;PNP_UDP_1;6PGD|NAD_binding_2;AP_endonuc_2;Aldedh;Pro_dh;Ank_3|Ank_4|Ank|Ank_3|Ank_2|Ank_2|Ank|Ank_3|Ank|Ank_3|Ank|Ank_2|Ank_4|Ank_3|Ank_5;Fungal_trans|Zn_clus
aspfum3_Chr_6_A_fumigatus_Af293_108	3935,3044,3643,735,5220	aspfum3_7953,aspfum3_7954,aspfum3_7955,aspfum3_7956,aspfum3_7957	2519	BUD22;Complex1_30kDa;RRM_1|zf-RING_4;TPP_enzyme_C|E1_dh;Ig_mannosidase|Mannosidase_ig|Glyco_hydro_2
aspfum3_Chr_6_A_fumigatus_Af293_109	1141,4786,615,2246,520	aspfum3_7958,aspfum3_7959,aspfum3_7960,aspfum3_7961,aspfum3_7962	1028	Methyltransf_11|Methyltransf_12|Methyltransf_25|Methyltransf_31|Methyltransf_23|Ubie_methyltran;SIS;CTP_transf_like;HECT;4HBT
aspfum3_Chr_6_A_fumigatus_Af293_110	1635,1416,1537,1693,506240,22212	aspfum3_7963,aspfum3_7964,aspfum3_7965,aspfum3_7966,aspfum3_7967,aspfum3_7968	442	Helicase_C|DEAD;FtsJ;NAD_binding_1|FAD_binding_1|POR|PFOR_II;HIM1|NAD_binding_10
aspfum3_Chr_6_A_fumigatus_Af293_111	11,314,4878,13181	aspfum3_7969,aspfum3_7970,aspfum3_7971,aspfum3_7972	9	Proteasome|Proteasome_A_N;FF|FF|FF;SPOC|TFIIS_M|PHD
aspfum3_Chr_6_A_fumigatus_Af293_112	2283,1877,6129	aspfum3_7973,aspfum3_7974,aspfum3_7975	166	LUC7;Gpi16
aspfum3_Chr_6_A_fumigatus_Af293_113	217,17716,2053,1435,11534,121629,5,5,38356	aspfum3_7976,aspfum3_7977,aspfum3_7978,aspfum3_7979,aspfum3_7980,aspfum3_7981,aspfum3_7982,aspfum3_7983,aspfum3_7984	1175	Tannase;Ribosomal_L6|Ribosomal_L6;Inositol_P;GAT|VHS;Flavoprotein;MFS_1
aspfum3_Chr_6_A_fumigatus_Af293_114	14995,375,9145,2573,2057,951,4245,2266,9614,1708,674,565,60,2294,45790	aspfum3_7985,aspfum3_7986,aspfum3_7987,aspfum3_7988,aspfum3_7989,aspfum3_7990,aspfum3_7991,aspfum3_7992,aspfum3_7993,aspfum3_7994,aspfum3_7995,aspfum3_7996,aspfum3_7997,aspfum3_7998,aspfum3_7999	169	DUF2011;adh_short_C2|Epimerase|KR|adh_short;LAMTOR;UQ_con;APG12;Pantoate_transf;zf-DBF|Dfp1_Him1_M;Peptidase_M24|AMP_N;Pyridox_ox_2;SIR2;Helicase_C|SNF2-rel_dom|ResIII;PK_Tyr_Ser-Thr|Pkinase;Cellulase;Response_reg|HATPase_c|HisKA|PHY;GAS|GAS
aspfum3_Chr_6_A_fumigatus_Af293_115	3227,168711,5635,143937	aspfum3_8002,aspfum3_8003,aspfum3_8004,aspfum3_8005	90585	Glyco_hydro_18;LysM|LysM|LysM
aspfum3_Chr_6_A_fumigatus_Af293_116	852,15615	aspfum3_8037,aspfum3_8038	36060	Peptidase_M19;PP-binding|Condensation|PP-binding|AMP-binding_C|AMP-binding|Condensation|PP-binding|AMP-binding_C|AMP-binding
aspfum3_Chr_6_A_fumigatus_Af293_117	9285,9285,10720,11217,111,6522,8721,3432,30918	aspfum3_8039,aspfum3_8040,aspfum3_8041,aspfum3_8042,aspfum3_8043,aspfum3_8044,aspfum3_8045,aspfum3_8046,aspfum3_8047	19420	p450;Methyltransf_2|Dimerisation2;GST_C|GST_N_2|GST_N_3;MFS_1|TRI12;Methyltransf_25|Methyltransf_23;p450;Pyr_redox_2;AtaL
aspfum3_Chr_6_A_fumigatus_Af293_118	50,1455,35254,22830	aspfum3_8054,aspfum3_8055,aspfum3_8056,aspfum3_8057	217	CbiA|ParA;TRAUB|AATF-Che1
aspfum3_Chr_6_A_fumigatus_Af293_119	925,507,438,3796,257,2748,6998,4410,922,922,62865	aspfum3_8063,aspfum3_8064,aspfum3_8065,aspfum3_8066,aspfum3_8067,aspfum3_8068,aspfum3_8069,aspfum3_8070,aspfum3_8071,aspfum3_8072,aspfum3_8073	3026	GFO_IDH_MocA_C|GFO_IDH_MocA;DUF1793|DUF4965|DUF5127|DUF4964;DUF2433;PAP1|bZIP_1;HTH_Tnp_Tc5|HTH_psq;Tudor_3;adh_short|adh_short_C2|KR;Sterol-sensing|Sterol-sensing|Patched|NPC1_N;Arm|HEAT_EZ|Arm|HEAT|Cnd1|HEAT_EZ|HEAT|HEAT_EZ|HEAT_2|Arm|HEAT|HEAT_EZ|Vac14_Fab1_bd|Arm|HEAT|HEAT_EZ|HEAT|HEAT_2|Cnd1|CLASP_N|Cnd1|HEAT|HEAT_EZ|HEAT_2|IFRD|HEAT_2|IBN_N
aspfum3_Chr_6_A_fumigatus_Af293_120	3161,3028,288,243,3142,2380,12965,3423,3742	aspfum3_8074,aspfum3_8075,aspfum3_8076,aspfum3_8077,aspfum3_8078,aspfum3_8079,aspfum3_8080,aspfum3_8081,aspfum3_8082	2809	Zn_clus;Med7;PAP2|PAP2_3;DAO;OPT;F-actin_cap_A;PEX11;2-Hacid_dh_C|2-Hacid_dh
aspfum3_Chr_6_A_fumigatus_Af293_121	265,22,415,1451,353,6	aspfum3_8094,aspfum3_8095,aspfum3_8096,aspfum3_8097,aspfum3_8098,aspfum3_8099	3434	Amidohydro_1;OPT;DAO;Response_reg|HATPase_c|HisKA|PAS|PAS_4|PAS_9|PAS_9|PAS_4;Pro-kuma_activ;Aldo_ket_red
aspfum3_Chr_6_A_fumigatus_Af293_122	420,36211,548,8698,1018,1675,3657	aspfum3_8100,aspfum3_8101,aspfum3_8102,aspfum3_8103,aspfum3_8104,aspfum3_8105,aspfum3_8106	1163	DUF3431;Recep_L_domain;Thioredoxin_8|Thioredoxin_2|Thioredoxin;WD40|ANAPC4_WD40|WD40|WD40|CAF1C_H4-bd;Ras|Roc|Arf;Transglut_core
aspfum3_Chr_6_A_fumigatus_Af293_123	5339,18704,3006,4891	aspfum3_8108,aspfum3_8109,aspfum3_8110,aspfum3_8111	2839	RTP1_C2|RTP1_C1;DBR1;TIP120|HEAT_2|HEAT|HEAT_2|HEAT|HEAT_2|HEAT_2|HEAT|HEAT_EZ|HEAT|HEAT_EZ|HEAT_EZ|HEAT|HEAT_2|HEAT_EZ|HEAT|Rpr2;LRR_6|LRR_6|LRR_4|LRR_8|LRR_8|LRR_4|LRR_6|LRR_8|LRR_4|LRR_8|LRR_4|LRR_8|LRR_4|LRR_4|LRR_8|LRR_6|LRR_4|LRR_8
aspfum3_Chr_6_A_fumigatus_Af293_124	19089,9590	aspfum3_8112,aspfum3_8113	75625	VPS11_C|zf-C3H2C3|zf-C3HC4_2|Clathrin
aspfum3_Chr_6_A_fumigatus_Af293_125	18815,126,33525,22870,1889	aspfum3_8114,aspfum3_8115,aspfum3_8116,aspfum3_8117,aspfum3_8118	4592	Chitin_bind_1|Polysacc_deac_1|Chitin_bind_1;TRAM_LAG1_CLN8|TRAM1
aspfum3_Chr_6_A_fumigatus_Af293_126	2147,2416,23687	aspfum3_8119,aspfum3_8120,aspfum3_8121	2839	zf-ZPR1|zf-ZPR1;Pro_isomerase;ORC6
aspfum3_Chr_6_A_fumigatus_Af293_127	2572,870,286,3175,895	aspfum3_8122,aspfum3_8123,aspfum3_8124,aspfum3_8125,aspfum3_8126	114	Q_salvage;UAE_UbL|NAD_binding_7|ThiF;adh_short|adh_short_C2|Epimerase|KR;Skp1_POZ;tRNA_int_end_N2
aspfum3_Chr_6_A_fumigatus_Af293_128	895,3903,4751,11543	aspfum3_8126,aspfum3_8127,aspfum3_8128,aspfum3_8129	4167	tRNA_int_end_N2;Arrestin_C;DNA_pol_delta_4;CFEM
aspfum3_Chr_6_A_fumigatus_Af293_129	3296,1827,1750,157,833	aspfum3_8130,aspfum3_8131,aspfum3_8132,aspfum3_8133,aspfum3_8134	207	zf-C3HC4_3;ThiF;Rib_5-P_isom_A;WD40|WD40|WD40|WD40|WD40;ATP_bind_1
aspfum3_Chr_6_A_fumigatus_Af293_130	426346,1983,3598	aspfum3_8135,aspfum3_8136,aspfum3_8137	74	Citrate_synt|Ligase_CoA|Succ_CoA_lig|CoA_binding;Citrate_bind|ATP-grasp_2
aspfum3_Chr_6_A_fumigatus_Af293_131	5171,10531,2404,2619	aspfum3_8138,aspfum3_8139,aspfum3_8140,aspfum3_8141	2307	XAP5;Fip1;Cpn10
aspfum3_Chr_6_A_fumigatus_Af293_132	43422,108,5820	aspfum3_8142,aspfum3_8143,aspfum3_8144	4298	TauD;Nucleoporin_FG|Nucleoporin_FG
aspfum3_Chr_6_A_fumigatus_Af293_133	4285,148192,992,3932	aspfum3_8145,aspfum3_8146,aspfum3_8147,aspfum3_8148	352	Hydrolase|HAD_2;TPR_2|TPR_7|TPR_1|TPR_12|TPR_1|TPR_2
aspfum3_Chr_6_A_fumigatus_Af293_134	599,599,2421,468	aspfum3_8149,aspfum3_8150,aspfum3_8151,aspfum3_8152	3038	Abhydrolase_3|BD-FAE|COesterase;MFS_2|MFS_1;BD-FAE|COesterase;HgmA_C|HgmA_N
aspfum3_Chr_6_A_fumigatus_Af293_135	8214,4,3575,26762,14166,257	aspfum3_8153,aspfum3_8154,aspfum3_8155,aspfum3_8156,aspfum3_8157,aspfum3_8158	4571	adh_short_C2|adh_short;Metallophos;PI31_Prot_C|PI31_Prot_N;Fungal_trans_2;DDE_1
aspfum3_Chr_6_A_fumigatus_Af293_136	368,1409,3745	aspfum3_8159,aspfum3_8160,aspfum3_8161	3724	Acyl-CoA_dh_2|Acyl-CoA_dh_1|Acyl-CoA_dh_M|Acyl-CoA_dh_N|Cyt-b5;APP1_cat;UvdE
aspfum3_Chr_6_A_fumigatus_Af293_137	5702,428654,4788,19355	aspfum3_8164,aspfum3_8165,aspfum3_8166,aspfum3_8167	2704	CENP-S;PGA2
aspfum3_Chr_6_A_fumigatus_Af293_138	4112,1389,343692,2339,307,1389,3270	aspfum3_8168,aspfum3_8169,aspfum3_8170,aspfum3_8171,aspfum3_8172,aspfum3_8173,aspfum3_8174	1745	CPSF_A|MMS1_N;NAD_binding_1|FAD_binding_1|Flavodoxin_1;MOR2-PAG1_C|MOR2-PAG1_N;NAD_binding_11|NAD_binding_2;RRM_1|RRM_1;PAPS_reduct
aspfum3_Chr_6_A_fumigatus_Af293_139	2766,236,460415,0	aspfum3_8175,aspfum3_8176,aspfum3_8177,aspfum3_8178	1748	DnaJ;DUF4217|Helicase_C|ResIII|DEAD;AA_permease|AA_permease_2
aspfum3_Chr_6_A_fumigatus_Af293_140	5722,14,21351,128,4546,1585	aspfum3_8179,aspfum3_8180,aspfum3_8181,aspfum3_8182,aspfum3_8183,aspfum3_8184	1121	DBP10CT|Helicase_C|DEAD;RPA_C|tRNA_anti-codon;MatE|MatE;DUF202;NUDIX
aspfum3_Chr_6_A_fumigatus_Af293_141	29203,6954,4390,4056,2331,4974	aspfum3_8185,aspfum3_8186,aspfum3_8187,aspfum3_8188,aspfum3_8189,aspfum3_8190	1130	zf-C2H2|zf-met|zf-C2H2_4|zf-C2H2_6|zf-H2C2_2|zf-met|zf-C2H2|zf-C2H2_4|zf-C2H2_6|zf-H2C2_2|zf-C2H2|zf-C2H2_4|zf-C2H2_6|zf-met;WD40|WD40|WD40|HEAT_2|HEAT|HEAT|HEAT|HEAT|HEAT_2|HEAT|HEAT_2|Pkinase;DENN|uDENN;KR|adh_short|adh_short_C2;RabGAP-TBC
aspfum3_Chr_6_A_fumigatus_Af293_142	1848,9396,27818,2128	aspfum3_8191,aspfum3_8192,aspfum3_8193,aspfum3_8194	3657	Fungal_trans|Zn_clus;Ost4;KOW|Ribosomal_L26
aspfum3_Chr_6_A_fumigatus_Af293_143	13064,151557,24243,4149,205,41,41	aspfum3_8195,aspfum3_8196,aspfum3_8197,aspfum3_8198,aspfum3_8199,aspfum3_8200,aspfum3_8201	565	Synaptobrevin|Longin;OTCace|OTCace_N|MGS|ATPgrasp_Ter|Dala_Dala_lig_C|ATP-grasp|CPSase_L_D2|ATP-grasp_3|CPSase_L_D3|ATPgrasp_Ter|Dala_Dala_lig_C|ATP-grasp|CPSase_L_D2|GATase|CPSase_sm_chain;MFS_1;His_Phos_2
aspfum3_Chr_6_A_fumigatus_Af293_144	2669,40648,407,3805,2830,3296,1085,1085,28,13913,6930,5203,4	aspfum3_8202,aspfum3_8203,aspfum3_8204,aspfum3_8205,aspfum3_8206,aspfum3_8207,aspfum3_8208,aspfum3_8209,aspfum3_8210,aspfum3_8211,aspfum3_8212,aspfum3_8213,aspfum3_8214	2357	AMP-binding_C|AMP-binding;ABC_tran;Exo84_C|Vps51;MAS20;Glyco_hydro_2_C|Glyco_hydro_72;F-box|F-box-like;Mre11_DNA_bind|Metallophos;AtuA;Aldedh;Putative_PNPOx;Fungal_trans|Zn_clus;RRM_1|Smg4_UPF3;Metallophos
aspfum3_Chr_6_A_fumigatus_Af293_145	531,12398,24035,3147	aspfum3_8215,aspfum3_8216,aspfum3_8217,aspfum3_8218	3659	Phe_hydrox_dim|FAD_binding_3;NUDIX;Wyosine_form|Radical_SAM|Flavodoxin_1
aspfum3_Chr_6_A_fumigatus_Af293_146	9454,148,8764,3138,2806	aspfum3_8221,aspfum3_8222,aspfum3_8223,aspfum3_8224,aspfum3_8225	452	APH;Hydrolase_4|Abhydrolase_1|Ndr|Abhydrolase_6|DUF4286;Lactonase;CMD
aspfum3_Chr_6_A_fumigatus_Af293_147	828,231,6905	aspfum3_8226,aspfum3_8227,aspfum3_8228	4652	CBM_1|Cellulase;CBM_1|Glyco_hydro_7;Formyl_trans_N|ACT
aspfum3_Chr_6_A_fumigatus_Af293_148	47,1808,39	aspfum3_8229,aspfum3_8230,aspfum3_8231	55354	BBE|FAD_binding_4;Fungal_trans|Zn_clus;adh_short_C2|Epimerase|KR|adh_short
aspfum3_Chr_6_A_fumigatus_Af293_149	28987,2983,829081,8862	aspfum3_8238,aspfum3_8239,aspfum3_8240,aspfum3_8241	26119	NAD_binding_10|Epimerase|NmrA;Fungal_trans|Zn_clus;NAD_binding_10
aspfum3_Chr_6_A_fumigatus_Af293_150	118,6143,6562	aspfum3_8253,aspfum3_8254,aspfum3_8255	38128	Fn3-like|PA14|Glyco_hydro_3_C|Glyco_hydro_3;MFS_1|Sugar_tr
aspfum3_Chr_6_A_fumigatus_Af293_151	428666,1304,581,472	aspfum3_8256,aspfum3_8257,aspfum3_8258,aspfum3_8259	62598	Glyco_hydro_cc;WSC|DUF1996;End_N_terminal|Pectate_lyase_3|Pectate_lyase_3
aspfum3_Chr_6_A_fumigatus_Af293_152	118,107384,151558,12650	aspfum3_8262,aspfum3_8263,aspfum3_8264,aspfum3_8265	33866	Fn3-like|Glyco_hydro_3_C|PA14;Fungal_trans|zf-C2H2;MFS_1|Sugar_tr
aspfum3_Chr_6_A_fumigatus_Af293_153	3603,37702,2265,10142	aspfum3_8266,aspfum3_8267,aspfum3_8268,aspfum3_8269	46782	Condensation|PP-binding|AMP-binding;BBE|FAD_binding_4;Condensation|PP-binding|AMP-binding|Condensation|Condensation|PP-binding|AMP-binding_C|AMP-binding|Condensation|PP-binding|AMP-binding_C|AMP-binding
aspfum3_Chr_6_A_fumigatus_Af293_154	444,8166,2350,3902,1108,3769,21122,5550,4218,2884,2248,2248	aspfum3_8287,aspfum3_8288,aspfum3_8289,aspfum3_8290,aspfum3_8291,aspfum3_8292,aspfum3_8293,aspfum3_8294,aspfum3_8295,aspfum3_8296,aspfum3_8297,aspfum3_8298	1673	CoA_trans|CoA_trans;UCH|RPT|RPT|RPT|RPT;Tim17;PH|PH_20|BAR_4;RRM_3|RRM_1|RRM_5|RRM_1|RRM_3|RRM_1;COQ9;Mtf2;WD40|WD40|WD40|WD40;C2;ATG9;Glyco_hydro_47;SPIN90_LRD
aspfum3_Chr_6_A_fumigatus_Af293_155	2215,893,549,116,5609	aspfum3_8299,aspfum3_8300,aspfum3_8301,aspfum3_8302,aspfum3_8303	31	Aminotran_1_2;Glucan_synthase|FKS1_dom1;X8|Glyco_hydro_72;Zn_ribbon_SprT|SprT-like
aspfum3_Chr_6_A_fumigatus_Af293_156	19061,7210,9120,8734,3961,1348,11131,357,1866,14985,2833	aspfum3_8304,aspfum3_8305,aspfum3_8306,aspfum3_8307,aspfum3_8308,aspfum3_8309,aspfum3_8310,aspfum3_8311,aspfum3_8312,aspfum3_8313,aspfum3_8314	1312	Mog1;NYN;HSP9_HSP12;COG6;NIF3;BolA;AhpC-TSA|Redoxin;Response_reg|HSF_DNA-bind;W2|Hexapep|Hexapep|Hexapep|Hexapep|Hexapep|NTP_transferase;zf-C3HC4|zf-RING_2|IBR|zf-RING_2|IBR|zf-C3HC4|zf-RING_2
aspfum3_Chr_6_A_fumigatus_Af293_157	571,188,1686	aspfum3_8315,aspfum3_8316,aspfum3_8317	986	Mito_carr|Mito_carr|Mito_carr;Vps4_C|AAA_lid_3|AAA|AAA_2;DUF1720|DUF1720|DUF1720|ENTH
aspfum3_Chr_6_A_fumigatus_Af293_158	489,460417,31320,2041	aspfum3_8318,aspfum3_8319,aspfum3_8320,aspfum3_8321	3968	Chorismate_bind|Anth_synt_I_N;DUF1751
aspfum3_Chr_6_A_fumigatus_Af293_159	2041,4632,2204	aspfum3_8321,aspfum3_8322,aspfum3_8323	2515	DUF1751;L51_S25_CI-B8;Anticodon_1|tRNA-synt_1
aspfum3_Chr_6_A_fumigatus_Af293_160	4295,13701,1266,1690	aspfum3_8324,aspfum3_8325,aspfum3_8326,aspfum3_8327	877	Sde2_N_Ubi;S10_plectin;M20_dimer|Peptidase_M20
aspfum3_Chr_6_A_fumigatus_Af293_161	8609,1590,23638,5980,2047,1384,175,3882,3384,1286,2744,2441	aspfum3_8328,aspfum3_8329,aspfum3_8330,aspfum3_8331,aspfum3_8332,aspfum3_8333,aspfum3_8334,aspfum3_8335,aspfum3_8336,aspfum3_8337,aspfum3_8338,aspfum3_8339	54	HIT|DcpS_C;CRAL_TRIO_2|CRAL_TRIO|CRAL_TRIO_N;DASH_Dam1;UCH|UCH_1;Ribosomal_S14;Ytp1|DUF2427;DLH;Rhomboid;Gaa1;Rpn9_C|PCI;Methyltransf_11|Methyltransf_12|Methyltransf_25|Methyltransf_31|Methyltransf_23|Ubie_methyltran;NAD_binding_10|RmlD_sub_bind|NmrA
aspfum3_Chr_6_A_fumigatus_Af293_162	2989,30,250,250,3698,419,6887,1390,219	aspfum3_8340,aspfum3_8341,aspfum3_8342,aspfum3_8343,aspfum3_8344,aspfum3_8345,aspfum3_8346,aspfum3_8347,aspfum3_8348	214	HEM4;PK_Tyr_Ser-Thr|Pkinase;Gelsolin|Sec23_helical|Sec23_BS|Sec23_trunk|zf-Sec23_Sec24;Kinesin|Microtub_bd;AIM24;SMC_N|ABC_tran|ABC_membrane;Vac14_Fig4_bd|Cnd1|HEAT_2|Vac14_Fab1_bd|HEAT|HEAT_EZ|HEAT_2|HEAT_EZ|HEAT|HEAT_2|HEAT_EZ|Vac14_Fab1_bd;Helicase_C|SNF2-rel_dom|ResIII|Rad54_N
aspfum3_Chr_6_A_fumigatus_Af293_163	36,2200,293,805,7703,13994	aspfum3_8349,aspfum3_8350,aspfum3_8351,aspfum3_8352,aspfum3_8353,aspfum3_8354	625	Mito_carr|Mito_carr|Mito_carr;zf-C2H2_jaz;Aconitase_C|Aconitase;BLACT_WH|Lactamase_B;Glyco_transf_20;Ribosomal_S17
aspfum3_Chr_6_A_fumigatus_Af293_164	811,3128,636,210,6815,3176	aspfum3_8355,aspfum3_8356,aspfum3_8357,aspfum3_8358,aspfum3_8359,aspfum3_8360	441	WD40|WD40|ANAPC4_WD40|WD40|WD40|WD40|WD40|ANAPC4_WD40|WD40;CLASP_N;Ribosomal_L7Ae;Clat_adaptor_s;MMR_HSR1;WD40|WD40|WD40|WD40|WD40|WD40|WD40|F-box|F-box-like
aspfum3_Chr_6_A_fumigatus_Af293_165	19274,16792,1078,18445,19129,2255,8684,8648,7320,815,2250,2250,278,15380,1510,4238,39	aspfum3_8361,aspfum3_8362,aspfum3_8363,aspfum3_8364,aspfum3_8365,aspfum3_8366,aspfum3_8367,aspfum3_8368,aspfum3_8369,aspfum3_8370,aspfum3_8371,aspfum3_8372,aspfum3_8373,aspfum3_8374,aspfum3_8375,aspfum3_8376,aspfum3_8377	2197	HORMA;Nuc_sug_transp;Sec63|Helicase_C|ResIII|DEAD;Acid_PPase;Hexapep|Hexapep;TPR_MLP1_2|TPR_MLP1_2|TPR_MLP1_2|TPR_MLP1_2|TPR_MLP1_2|TPR_MLP1_2|TPR_MLP1_2|TPR_MLP1_2|TPR_MLP1_2;TFA2_Winged_2|TFIIE_beta;DHBP_synthase;Kinase-like|Pkinase|PK_Tyr_Ser-Thr;UQ_con;A_deaminase;Nucleos_tra2_C|Nucleos_tra2_N;ATG_C|ATG2_CAD;adh_short|adh_short_C2
aspfum3_Chr_6_A_fumigatus_Af293_166	17037,426,4594,21322,2699,1111	aspfum3_8378,aspfum3_8379,aspfum3_8380,aspfum3_8381,aspfum3_8382,aspfum3_8383	2102	CN_hydrolase;Ribosomal_L31e;Ran_BP1;End_N_terminal|Pectate_lyase_3|Pectate_lyase_3;SCP2|Alkyl_sulf_C
aspfum3_Chr_6_A_fumigatus_Af293_167	674,683,2447,118837,5971,6002,4380,337,5268,4284,6491	aspfum3_8384,aspfum3_8385,aspfum3_8386,aspfum3_8387,aspfum3_8388,aspfum3_8389,aspfum3_8390,aspfum3_8391,aspfum3_8392,aspfum3_8393,aspfum3_8394	759	Helicase_C|zf-C3HC4|zf-RING_UBOX|zf-C3HC4_2|zf-RING_2|zf-RING_5|zf-C3HC4_3|DEAD|SNF2-rel_dom|ResIII;MMR_HSR1|Ras|Roc|Arf;PDZ_6|PDZ_2|GRASP55_65|PDZ|Nas2_N;RhoGEF;SBDS;UDG;NAD_binding_6|FAD_binding_8|Ferric_reduct;NRDE-2;HEAT|HEAT|BP28CT|HEAT|HEAT|HEAT_2|U3snoRNP10|HEAT|U3snoRNP10;Arrestin_N
aspfum3_Chr_6_A_fumigatus_Af293_168	8759,4064,3464,1374,372,4449,5961	aspfum3_8395,aspfum3_8396,aspfum3_8397,aspfum3_8398,aspfum3_8399,aspfum3_8400,aspfum3_8401	2094	DAO;Rhodanese;CPSF_A|MMS1_N;UBA|Rad60-SLD_2|Dsc3_N|ubiquitin|Rad60-SLD;EMP70;Choline_sulf_C|Sulfatase;CN_hydrolase
aspfum3_Chr_6_A_fumigatus_Af293_169	4744,7427,355509	aspfum3_8402,aspfum3_8403,aspfum3_8404	88940	Lactamase_B|Lactamase_B_2|Lactamase_B_3
aspfum3_Chr_6_A_fumigatus_Af293_170	403,39378,15278,2569	aspfum3_8405,aspfum3_8406,aspfum3_8407,aspfum3_8408	5501	Pyridoxal_deC;PALP
aspfum3_Chr_6_A_fumigatus_Af293_171	26291,123,696	aspfum3_8409,aspfum3_8410,aspfum3_8411	89	SBDS_C|SBDS_domain_II|SBDS;Peptidase_S10|Carbpep_Y_N;Ribosomal_S13
aspfum3_Chr_6_A_fumigatus_Af293_172	28873,440	aspfum3_8412,aspfum3_8413	1814	peroxidase
aspfum3_Chr_6_A_fumigatus_Af293_173	35977,1310,233,233,9539,23936,1303	aspfum3_8414,aspfum3_8415,aspfum3_8416,aspfum3_8417,aspfum3_8418,aspfum3_8419,aspfum3_8420	6124	Iso_dh;Wheel|TPR_1|TPR_2|TPR_2|TPR_1|TPR_2|TPR_1;CBM_1|Glyco_hydro_10;DUF2841;PDZ_6|PDZ_2|PDZ_1|PDZ_2|Trypsin_2|PDZ_6|PDZ_1|PDZ_6|PDZ_2|PDZ|Trypsin_2|Trypsin
aspfum3_Chr_6_A_fumigatus_Af293_174	4468,4273,5718,31518	aspfum3_8421,aspfum3_8422,aspfum3_8423,aspfum3_8424	318	INCENP_ARK-bind;Reticulon;DNA_topoisoIV|TOPRIM_C|Toprim|DNA_gyraseB|HATPase_c
aspfum3_Chr_6_A_fumigatus_Af293_175	9663,46813,6391,1068	aspfum3_8431,aspfum3_8432,aspfum3_8433,aspfum3_8434	5831	Glyco_hydro_92|Glyco_hydro_92N;PHD;Fungal_trans_2|Zn_clus;MFS_1
aspfum3_Chr_6_A_fumigatus_Af293_176	3814,18196,758	aspfum3_8443,aspfum3_8444,aspfum3_8445	9691	MFS_1;Med4;SnoaL_2|SnoaL
aspfum3_Chr_6_A_fumigatus_Af293_177	56,630,132,6239	aspfum3_8446,aspfum3_8447,aspfum3_8448,aspfum3_8449	43828	AMP-binding_C|AMP-binding;PP-binding|KR|PS-DH|Acyl_transf_1|KAsynt_C_assoc|Ketoacyl-synt_C|ketoacyl-synt;p450;p450
aspfum3_Chr_6_A_fumigatus_Af293_178	13708,1774,1774,32108,6278	aspfum3_8450,aspfum3_8451,aspfum3_8452,aspfum3_8453,aspfum3_8454	49627	FAD_binding_3;UbiA;MBOAT_2
aspfum3_Chr_6_A_fumigatus_Af293_179	124789,4597,4597,5565	aspfum3_8455,aspfum3_8456,aspfum3_8457,aspfum3_8458	497	Acyl_transf_3;Gly_transf_sug
aspfum3_Chr_6_A_fumigatus_Af293_180	32514,164952	aspfum3_8460,aspfum3_8461	43309
aspfum3_Chr_6_A_fumigatus_Af293_181	6393,2408,276776,14182,213,17702,10579,8828	aspfum3_8462,aspfum3_8463,aspfum3_8464,aspfum3_8465,aspfum3_8466,aspfum3_8467,aspfum3_8468,aspfum3_8469	4148	CFEM;Mito_carr|Mito_carr|Mito_carr;UQ_con;RTA1;Zn_clus;NAD_binding_4
aspfum3_Chr_6_A_fumigatus_Af293_182	10270,1436,19409,3429,278,1702,31656,389	aspfum3_8470,aspfum3_8471,aspfum3_8472,aspfum3_8473,aspfum3_8474,aspfum3_8475,aspfum3_8476,aspfum3_8477	124	Cation_efflux;Glyco_trans_1_4|Glyco_transf_4;zf-TFIIIC|TFIIIC_delta;Thiolase_C|Thiolase_N;UQ_con;Kinesin|Microtub_bd;EF-hand_5|EF-hand_1|EF-hand_6|EF-hand_8|EF-hand_9|EF-hand_5|EF-hand_6|EF-hand_1|EF-hand_7|EF-hand_5|EF-hand_1|EF-hand_9|EF-hand_6|EF-hand_7|EF-hand_8|EF-hand_7
aspfum3_Chr_6_A_fumigatus_Af293_183	31656,389,372,4767,4101,4081	aspfum3_8476,aspfum3_8477,aspfum3_8478,aspfum3_8479,aspfum3_8480,aspfum3_8481	524	EF-hand_5|EF-hand_1|EF-hand_6|EF-hand_8|EF-hand_9|EF-hand_5|EF-hand_6|EF-hand_1|EF-hand_7|EF-hand_5|EF-hand_1|EF-hand_9|EF-hand_6|EF-hand_7|EF-hand_8|EF-hand_7;EMP70;Sas10_Utp3;Pyr_redox_2|FMO-like|Pyr_redox_2
aspfum3_Chr_6_A_fumigatus_Af293_184	56440,207,2872,2872	aspfum3_8482,aspfum3_8483,aspfum3_8484,aspfum3_8485	4286	FAD_binding_4;5_nucleotid_C|Metallophos
aspfum3_Chr_6_A_fumigatus_Af293_185	457,3642,2049,31024,7486	aspfum3_8486,aspfum3_8487,aspfum3_8488,aspfum3_8489,aspfum3_8490	940	Hydantoinase_B|Hydant_A_C|Hydantoinase_A|Hydant_A_N;BBE|FAD_binding_4;Cupin_2
aspfum3_Chr_6_A_fumigatus_Af293_186	274,10209	aspfum3_8506,aspfum3_8507	22665	GH43_C2|Glyco_hydro_43;MFS_1|Sugar_tr
aspfum3_Chr_6_A_fumigatus_Af293_187	7506,34260,1674,367,1243	aspfum3_8508,aspfum3_8509,aspfum3_8510,aspfum3_8511,aspfum3_8512	2757	Zn_clus;MFS_1|Sugar_tr;Glyco_hydro_1;Bac_rhamnosid_C|Bac_rhamnosid6H|Bac_rhamnosid|Bac_rhamnosid_N|Glyco_hydro_2_N
aspfum3_Chr_4_A_fumigatus_Af293_0	2682,108,133	aspfum3_4667,aspfum3_4668,aspfum3_4669	2783	Glyco_hydro_28|Pectate_lyase_3;TauD;MFS_1
aspfum3_Chr_4_A_fumigatus_Af293_1	670,1179,402,15971,899	aspfum3_4723,aspfum3_4724,aspfum3_4725,aspfum3_4726,aspfum3_4727	57546	Response_reg|HATPase_c|HisKA;MIP;ADH_zinc_N|ADH_N
aspfum3_Chr_4_A_fumigatus_Af293_2	5817,641,3836,28990,2530,97,9797,11130,30128	aspfum3_4752,aspfum3_4753,aspfum3_4754,aspfum3_4755,aspfum3_4756,aspfum3_4757,aspfum3_4758,aspfum3_4759,aspfum3_4760	1456	Med17;PFK|PFK;ISN1;DUF4646;MFS_1|MFS_1|Sugar_tr;MFS_1;Zn_clus;Response_reg|HATPase_c|HisKA
aspfum3_Chr_4_A_fumigatus_Af293_3	5536,3326,15075,95	aspfum3_4786,aspfum3_4787,aspfum3_4788,aspfum3_4789	5384	AnmK;ARMT1-like_dom;Zn_clus;MFS_1|Sugar_tr
aspfum3_Chr_4_A_fumigatus_Af293_4	207,4938,778,51332,745,124157,14279,353976,237,66,22323,103834	aspfum3_4791,aspfum3_4792,aspfum3_4793,aspfum3_4794,aspfum3_4795,aspfum3_4796,aspfum3_4797,aspfum3_4798,aspfum3_4799,aspfum3_4800,aspfum3_4801,aspfum3_4802	21277	MFS_1;TauD|DIT1_PvcA;Hydrolase_like|Hydrolase_6|Hydrolase;Zn_clus;DJ-1_PfpI;DIT1_PvcA;GST_C_3|GST_C_2|GST_C|GST_N_3|GST_N_2|GST_N;DAHP_synth_1;Zn_clus
aspfum3_Chr_4_A_fumigatus_Af293_5	335,115,1782,63542,5224,79,2904	aspfum3_4803,aspfum3_4804,aspfum3_4805,aspfum3_4806,aspfum3_4807,aspfum3_4808,aspfum3_4809	899	MFS_1;FAA_hydrolase;RPE65;Fungal_trans;Cupin_2|Cupin_2;FAD_binding_3|Pyr_redox;Aldedh
aspfum3_Chr_4_A_fumigatus_Af293_6	11203,426349,15,23931,8168,30926,3437,192	aspfum3_4826,aspfum3_4827,aspfum3_4828,aspfum3_4829,aspfum3_4830,aspfum3_4831,aspfum3_4832,aspfum3_4833	19222	p450;MFS_1|MFS_1;DUF829;Peroxidase_2;CN_hydrolase;HlyIII
aspfum3_Chr_4_A_fumigatus_Af293_7	15,23931	aspfum3_4828,aspfum3_4829	25666	MFS_1|MFS_1;DUF829
aspfum3_Chr_4_A_fumigatus_Af293_8	4579,13	aspfum3_4840,aspfum3_4841	768	Glyco_hydro_88;MFS_1
aspfum3_Chr_4_A_fumigatus_Af293_9	322,42687,2294,4338	aspfum3_4842,aspfum3_4843,aspfum3_4844,aspfum3_4845	11882	Response_reg|HATPase_c|HisKA|PHY|GAF;zinc_ribbon_10
aspfum3_Chr_4_A_fumigatus_Af293_10	5621,17536	aspfum3_4846,aspfum3_4847	29968	Dicer_dimer|Ribonuclease_3|Ribonucleas_3_3|Ribonuclease_3|Ribonucleas_3_3|Dicer_dimer|Helicase_C|DEAD;bZIP_1
aspfum3_Chr_4_A_fumigatus_Af293_11	680,4209,5768,1204,16410	aspfum3_4850,aspfum3_4851,aspfum3_4852,aspfum3_4853,aspfum3_4854	15312	Anoctamin;FR47|Acetyltransf_7|Acetyltransf_1|Acetyltransf_3;GRIP|CENP-F_leu_zip|CENP-F_leu_zip|ATG16|CENP-F_leu_zip|ATG16|Filament|CENP-F_leu_zip|CENP-F_leu_zip|ATG16|CENP-F_leu_zip|CENP-F_leu_zip|Filament|ATG16|CENP-F_leu_zip|ATG16|Filament;Patatin|cNMP_binding|cNMP_binding|cNMP_binding
aspfum3_Chr_4_A_fumigatus_Af293_12	1044,3306,1974,1476	aspfum3_4855,aspfum3_4856,aspfum3_4857,aspfum3_4858	128	Actin;YL1_C;Got1;Profilin
aspfum3_Chr_4_A_fumigatus_Af293_13	15804,6536,12138,420,4228,19,8310,19192,166	aspfum3_4859,aspfum3_4860,aspfum3_4861,aspfum3_4862,aspfum3_4863,aspfum3_4864,aspfum3_4865,aspfum3_4866,aspfum3_4867	20	Sec63|Helicase_C|AAA_22|ResIII|AAA_19|DEAD|AAA_30|Sec63|Helicase_C|AAA_22|AAA_19|DEAD|ResIII|AAA_30;DUF3431;MMR_HSR1|Ras|Roc|Arf;MFS_1|Sugar_tr;FMN_dh|Cyt-b5;Metallophos;Pkinase|PK_Tyr_Ser-Thr|Pkinase
aspfum3_Chr_4_A_fumigatus_Af293_14	3855,1608,16312	aspfum3_4868,aspfum3_4869,aspfum3_4870	2905	DNA_binding_1;Bud13
aspfum3_Chr_4_A_fumigatus_Af293_15	99,99,2119,397,0,3793	aspfum3_4871,aspfum3_4872,aspfum3_4873,aspfum3_4874,aspfum3_4875,aspfum3_4876	7040	Brr6_like_C_C;Glyco_transf_20;LVIVD;Cutinase;AA_permease_2|AA_permease;Ribonuclease
aspfum3_Chr_4_A_fumigatus_Af293_16	1752,1752,22502,120	aspfum3_4884,aspfum3_4885,aspfum3_4886,aspfum3_4887	6111	Zn_clus;Methyltransf_11|Methyltransf_12|Methyltransf_25|Methyltransf_31|MetW|Methyltransf_23|MTS;WW;Na_Ca_ex|Na_Ca_ex
aspfum3_Chr_4_A_fumigatus_Af293_17	106432,680,1653	aspfum3_4888,aspfum3_4889,aspfum3_4890	5647	Anoctamin;ThrE_2|ThrE
aspfum3_Chr_4_A_fumigatus_Af293_18	472,61565	aspfum3_4891,aspfum3_4892	34754	Pectate_lyase_3|Pectate_lyase_3
aspfum3_Chr_4_A_fumigatus_Af293_19	9861,262,147599,1629	aspfum3_4893,aspfum3_4894,aspfum3_4895,aspfum3_4896	6440	AA_permease|AA_permease_2;MIP;NAD_binding_1|FAD_binding_6|Globin
aspfum3_Chr_4_A_fumigatus_Af293_20	6510,6136,117,7902,4341	aspfum3_4916,aspfum3_4917,aspfum3_4918,aspfum3_4919,aspfum3_4920	4057	Acetyltransf_1|Acetyltransf_9;MFS_1|Sugar_tr;Con-6|Con-6;DUF3533
aspfum3_Chr_4_A_fumigatus_Af293_21	350,3582,3225,1109	aspfum3_4921,aspfum3_4922,aspfum3_4923,aspfum3_4924	26	Sterol_MT_C|Methyltransf_11|Methyltransf_12|Methyltransf_25|Methyltransf_31|Methyltransf_23|PCMT|CMAS;RRM_1;Complex1_LYR;RAC_head|DnaJ
aspfum3_Chr_4_A_fumigatus_Af293_22	8256,8256,378,1311,14172,13410,12879	aspfum3_4925,aspfum3_4926,aspfum3_4927,aspfum3_4928,aspfum3_4929,aspfum3_4930,aspfum3_4931	5	Phosphoesterase;Fungal_trans_2|Zn_clus;adh_short_C2|KR|adh_short;Aldedh;GATase;Gln-synt_C;D-ser_dehydrat|Ala_racemase_N
aspfum3_Chr_4_A_fumigatus_Af293_23	758,342,8546,1296,265,4041,860,9704	aspfum3_4932,aspfum3_4933,aspfum3_4934,aspfum3_4935,aspfum3_4936,aspfum3_4937,aspfum3_4938,aspfum3_4939	2801	MFS_1;MFS_1;Beta_elim_lyase|GDC-P|GDC-P;Amidohydro_1;CBM-like|CarboxypepD_reg|fn3_3|RhgB_N;Peptidase_S28;p450
aspfum3_Chr_4_A_fumigatus_Af293_24	17346,2260,10757	aspfum3_4940,aspfum3_4941,aspfum3_4942	4702	Med27
aspfum3_Chr_4_A_fumigatus_Af293_25	1759,500,1206,1895,557	aspfum3_4943,aspfum3_4944,aspfum3_4945,aspfum3_4946,aspfum3_4947	235	Helicase_C|SNF2-rel_dom|ResIII;PK_Tyr_Ser-Thr|Pkinase;PCI|eIF-3c_N;EAP30;Ribosomal_L30|Ribosomal_L30_N
aspfum3_Chr_4_A_fumigatus_Af293_26	902,856,5242	aspfum3_4948,aspfum3_4949,aspfum3_4950	266	MaoC_dehydratas|adh_short_C2|KR|adh_short|adh_short_C2|KR|adh_short|THF_DHG_CYH_C;IBR|IBR
aspfum3_Chr_4_A_fumigatus_Af293_27	5,4916,3887,2170	aspfum3_4951,aspfum3_4952,aspfum3_4953,aspfum3_4954	788	TRI12|MFS_1;Rhodanese|PALP;NAD_binding_6|FAD_binding_8|Ferric_reduct|Ferric_reduct
aspfum3_Chr_4_A_fumigatus_Af293_28	2631,3292,380,5482,188,5530,12	aspfum3_4955,aspfum3_4956,aspfum3_4957,aspfum3_4958,aspfum3_4959,aspfum3_4960,aspfum3_4961	117	Cys_Met_Meta_PP;Fungal_trans;PigN|Phosphodiest;Csm1;AAA_lid_3|AAA|AAA_14|AAA_18;COesterase
aspfum3_Chr_4_A_fumigatus_Af293_29	7777,1424,17366	aspfum3_4962,aspfum3_4963,aspfum3_4964	6466	FKBP_C;PHP;ACPS
aspfum3_Chr_4_A_fumigatus_Af293_30	3308,20533,30174,26993	aspfum3_4965,aspfum3_4966,aspfum3_4967,aspfum3_4968	1931	MTP18
aspfum3_Chr_4_A_fumigatus_Af293_31	4441,2218,3361,1165,573,5644	aspfum3_4969,aspfum3_4970,aspfum3_4971,aspfum3_4972,aspfum3_4973,aspfum3_4974	194	EAP30|Vps36-NZF-N;SAC3_GANP;PB1|PX|SH3_9|SH3_1|SH3_2|SH3_9|SH3_1|SH3_2;AFG1_ATPase;DUF4246;Cation_efflux
aspfum3_Chr_4_A_fumigatus_Af293_32	12176,831,10530,4353,1435,352,6378,4368,41,7952,17210	aspfum3_4975,aspfum3_4976,aspfum3_4977,aspfum3_4978,aspfum3_4979,aspfum3_4980,aspfum3_4981,aspfum3_4982,aspfum3_4983,aspfum3_4984,aspfum3_4985	1276	Amidase;Chitin_synth_1|Chitin_synth_1N;DUF1774;Inositol_P;Peptidase_M20|Peptidase_M28;R3H-assoc;MFS_1;TGT;Thymidylat_synt
aspfum3_Chr_4_A_fumigatus_Af293_33	4368,41,7952,17210,4510,4618,2198,6561,5776,40226	aspfum3_4982,aspfum3_4983,aspfum3_4984,aspfum3_4985,aspfum3_4986,aspfum3_4987,aspfum3_4988,aspfum3_4989,aspfum3_4990,aspfum3_4991	1276	MFS_1;TGT;Thymidylat_synt;zf-AN1|zf-C5HC2|zf-AN1;Hist_deacetyl;Ala_racemase_N;Alpha_adaptin_C|Alpha_adaptinC2|Cnd1|Cnd1|Adaptin_N;Homeodomain
aspfum3_Chr_4_A_fumigatus_Af293_34	4110,1885,3051,1219,80304	aspfum3_4992,aspfum3_4993,aspfum3_4994,aspfum3_4995,aspfum3_4996	1000	efThoc1;AAA_12|ResIII|AAA_11|Aquarius_N;4HBT;Tfb2_C|Tfb2
aspfum3_Chr_4_A_fumigatus_Af293_35	3023,3898,3159,10001,2890,3159,3543,6410,991,16954,2683	aspfum3_4997,aspfum3_4998,aspfum3_4999,aspfum3_5000,aspfum3_5001,aspfum3_5002,aspfum3_5003,aspfum3_5004,aspfum3_5005,aspfum3_5006,aspfum3_5007	3514	PhzC-PhzF;TIMELESS_C|TIMELESS_C|TIMELESS;3HCDH|3HCDH_N;IBR|IBR|zf-C3HC4_2;Actin;GCIP;LRR_1|LRR_8|LRR_1|LRR_6|LRR_4|LRR_1|LRR_8|LRR_4|LRR_6|LRR_8|LRR_4|LRR_1|LRR_1|LRR_1|LRR_4|LRR_6|LRR_8|LRR_4|LRR_9|LRR_1|LRR_4|LRR_8|LRR_1|LRR_4|LRR_1|LRR_1|LRR_4|LRR_8|LRR_6|LRR_9|LRR_1|LRR_4|LRR_8;Ribosomal_L13e;Oxidored-like
aspfum3_Chr_4_A_fumigatus_Af293_36	9023,4394,23412,8742,396,774	aspfum3_5008,aspfum3_5009,aspfum3_5010,aspfum3_5011,aspfum3_5012,aspfum3_5013	2202	DUF3245;HSF_DNA-bind;F-box|F-box-like;Ligase_CoA|GARS_A|ATP-grasp_2|ATP-grasp_5;adh_short_C2|adh_short;SLAC1
aspfum3_Chr_4_A_fumigatus_Af293_37	43716,1084	aspfum3_5014,aspfum3_5015	297
aspfum3_Chr_4_A_fumigatus_Af293_38	4871,428670,1084,690,356,690,2418,2555,4787,4465	aspfum3_5016,aspfum3_5017,aspfum3_5018,aspfum3_5019,aspfum3_5020,aspfum3_5021,aspfum3_5022,aspfum3_5023,aspfum3_5024,aspfum3_5025	1049	ABC1;Cyto_heme_lyase;Fungal_trans_2;UQ_con;Omp85;Yip1;AZUL|UFD1
aspfum3_Chr_4_A_fumigatus_Af293_39	2603,1098,1048,6229,13928,13928,4888	aspfum3_5026,aspfum3_5027,aspfum3_5028,aspfum3_5029,aspfum3_5030,aspfum3_5031,aspfum3_5032	73	AAA_lid_3|AAA|AAA_2|AAA_5|Prot_ATP_ID_OB;Na_Ca_ex|Na_Ca_ex|YccF|YccF;FGGY_C;Y_phosphatase|Rhodanese;Nic96
aspfum3_Chr_4_A_fumigatus_Af293_40	2001,2001,5342,3610,3868	aspfum3_5033,aspfum3_5034,aspfum3_5035,aspfum3_5036,aspfum3_5037	2233	RibD_C;RCC1|RCC1_2|RCC1|RCC1_2|RCC1|RCC1_2|RCC1|RCC1_2|RCC1|RCC1_2|RCC1|RCC1_2|RCC1;Swi3;NADH_u_ox_C|NADH-u_ox-rdase;FATC|PI3_PI4_kinase|FAT|UME
aspfum3_Chr_4_A_fumigatus_Af293_41	2,324,172	aspfum3_5038,aspfum3_5039,aspfum3_5040	1582	AAA_lid_3|AAA|AAA_5|AAA_14|RuvB_N|AAA_28|AAA|Bac_DnaA|AAA_14;GTP_EFTU|Ras|Roc|Arf;FA_hydroxylase
aspfum3_Chr_4_A_fumigatus_Af293_42	9528,2335,5303,2231	aspfum3_5042,aspfum3_5043,aspfum3_5044,aspfum3_5045	902	Nucleoporin_C|Nucleoporin_N;Acyl_transf_1;Sedlin_N;Oxidored_q6
aspfum3_Chr_4_A_fumigatus_Af293_43	405,11685,2850	aspfum3_5046,aspfum3_5047,aspfum3_5048	12345	adh_short_C2|KR|adh_short;Mpp10;Methyltransf_16
aspfum3_Chr_4_A_fumigatus_Af293_44	4427,3680,3680	aspfum3_5049,aspfum3_5050,aspfum3_5051	863	DUF1761;AhpC-TSA|Redoxin
aspfum3_Chr_4_A_fumigatus_Af293_45	1797,9901,423,1917,8704	aspfum3_5052,aspfum3_5053,aspfum3_5054,aspfum3_5055,aspfum3_5056	2090	PRELI;CTP_transf_like;Glutaredoxin;Flavoprotein
aspfum3_Chr_4_A_fumigatus_Af293_46	714,4810,141081	aspfum3_5057,aspfum3_5058,aspfum3_5059	227	UbiA;zf-4CXXC_R1|JmjC
aspfum3_Chr_4_A_fumigatus_Af293_47	3088,1381,6194,1433	aspfum3_5060,aspfum3_5061,aspfum3_5062,aspfum3_5063	223	Coa1;FAM210A-B_dom;GDPD|Ank|Ank_5|Ank|Ank_4|Ank_3|Ank_5|Ank_2|Ank_4|Ank_3|Ank_5|Ank|Ank_3|Ank_2|Ank_4|Ank|Ank_3|Ank_2|Ank_3|Ank|Ank_5|Ank_2|Ank_4|Ank|Ank_2|Ank_2|Ank_3|Ank_4
aspfum3_Chr_4_A_fumigatus_Af293_48	4728,3881	aspfum3_5064,aspfum3_5065	3917
aspfum3_Chr_4_A_fumigatus_Af293_49	3,4776,140,319	aspfum3_5066,aspfum3_5067,aspfum3_5068,aspfum3_5069	2642	MFS_1;Etd1;AAA_22|AAA_30|ABC_tran|ABC_tran_Xtn|AAA_16|AAA_18|SMC_N|ABC_tran;MFS_1|Sugar_tr
aspfum3_Chr_4_A_fumigatus_Af293_50	27486,1216,7945,20515,4369,2396,1410,14371,80	aspfum3_5070,aspfum3_5071,aspfum3_5072,aspfum3_5073,aspfum3_5074,aspfum3_5075,aspfum3_5076,aspfum3_5077,aspfum3_5078	917	WD40|WD40|WD40|WD40|ANAPC4_WD40|WD40|TFIIIC_delta;GATA|SNF5;Peptidase_M49;Pkinase|PK_Tyr_Ser-Thr;Aminotran_4
aspfum3_Chr_4_A_fumigatus_Af293_51	20180,2616,2638,2638,5386	aspfum3_5079,aspfum3_5080,aspfum3_5081,aspfum3_5082,aspfum3_5083	860	CK_II_beta;NAD_binding_8;Cupin_8
aspfum3_Chr_4_A_fumigatus_Af293_52	7931,516	aspfum3_5084,aspfum3_5085	2769	AA_permease_2|AA_permease
aspfum3_Chr_4_A_fumigatus_Af293_53	5371,2781,7470,20380,20380,747,4503,6137,45292	aspfum3_5086,aspfum3_5087,aspfum3_5088,aspfum3_5089,aspfum3_5090,aspfum3_5091,aspfum3_5092,aspfum3_5093,aspfum3_5094	1078	Cyt-b5;RRM_1|PHM7_cyt|RRM_1|RRM_1|RRM_7|RRM_7|RRM_1;HHH_5|Rad10;TRAM_LAG1_CLN8|TRAM1;4F5
aspfum3_Chr_4_A_fumigatus_Af293_54	5240,14427,4799,4858	aspfum3_5095,aspfum3_5096,aspfum3_5097,aspfum3_5098	2901	PPTA|PPTA|PPTA|PPTA;CHD5;RRM_1
aspfum3_Chr_4_A_fumigatus_Af293_55	37560,2141,3061,2295,45979,14388	aspfum3_5099,aspfum3_5100,aspfum3_5101,aspfum3_5102,aspfum3_5103,aspfum3_5104	2522	Thiolase_C|Thiolase_N;Mito_carr|Mito_carr|Mito_carr;ALIX_LYPXL_bnd|BRO1;DUF3632;Fungal_trans
aspfum3_Chr_4_A_fumigatus_Af293_56	20229,2910,2114,15552,8040,5774,2300,5137,2539,5348,3954	aspfum3_5107,aspfum3_5108,aspfum3_5109,aspfum3_5110,aspfum3_5111,aspfum3_5112,aspfum3_5113,aspfum3_5114,aspfum3_5115,aspfum3_5116,aspfum3_5117	2141	DHquinase_I;dDENN|C1_2|DENN|uDENN;MutL_C|HATPase_c_3|HATPase_c;Amino_oxidase|NAD_binding_8;bZIP_2;CENP-N;zf-RING_2|Prok-RING_1;DUF974;RasGEF|RasGEF_N|SH3_1|SH3_9
aspfum3_Chr_4_A_fumigatus_Af293_57	5922,4272,1953,1941	aspfum3_5120,aspfum3_5121,aspfum3_5122,aspfum3_5123	965	Med5;ELFV_dehydrog|ELFV_dehydrog_N;MFS_1
aspfum3_Chr_4_A_fumigatus_Af293_58	1288,165325,5575,678,16631	aspfum3_5124,aspfum3_5125,aspfum3_5126,aspfum3_5127,aspfum3_5128	1023	Metallophos;Ribonuc_red_lgC|Ribonuc_red_lgN|ATP-cone
aspfum3_Chr_4_A_fumigatus_Af293_59	930,13766,2422,5004,2293,4257	aspfum3_5129,aspfum3_5130,aspfum3_5131,aspfum3_5132,aspfum3_5133,aspfum3_5134	1681	Mur_ligase_M;PK_Tyr_Ser-Thr|Pkinase;ABC1;NifU_N
aspfum3_Chr_4_A_fumigatus_Af293_60	4257,121,6570,8586,426333,2520,1364,665,432,3787,539,18863,1671	aspfum3_5134,aspfum3_5135,aspfum3_5136,aspfum3_5137,aspfum3_5138,aspfum3_5139,aspfum3_5140,aspfum3_5141,aspfum3_5142,aspfum3_5143,aspfum3_5144,aspfum3_5145,aspfum3_5146	78	NifU_N;Mito_carr|Mito_carr|Mito_carr;UCR_14kD;HhH-GPD;LRR_5|Recep_L_domain|LRR_5|Recep_L_domain|Ecm33;UQ_con;RRM_1|G-patch;AMP-binding_C|AMP-binding;Anp1;p450
aspfum3_Chr_4_A_fumigatus_Af293_61	665,698,7871,313	aspfum3_5147,aspfum3_5148,aspfum3_5149,aspfum3_5150	84	GATase_6|GATase_7;Porin_3;DnaJ;Peptidase_M24
aspfum3_Chr_4_A_fumigatus_Af293_62	1612,5395,546,6603	aspfum3_5151,aspfum3_5152,aspfum3_5153,aspfum3_5154	343	FA_desaturase|Lipid_DES;Rad52_Rad22
aspfum3_Chr_4_A_fumigatus_Af293_63	48865,4742	aspfum3_5155,aspfum3_5156	15506	PAM2;Aa_trans
aspfum3_Chr_4_A_fumigatus_Af293_64	1486,961,98,11256,1597,479,1989,3314,23653,4609	aspfum3_5157,aspfum3_5158,aspfum3_5159,aspfum3_5160,aspfum3_5161,aspfum3_5162,aspfum3_5163,aspfum3_5164,aspfum3_5165,aspfum3_5166	1832	Y_phosphatase2;TatD_DNase;FMN_dh|Cyt-b5;TAXi_N|Asp;FMN_dh;Vfa1;DSPc
aspfum3_Chr_4_A_fumigatus_Af293_65	4872,2832,356,1737	aspfum3_5167,aspfum3_5168,aspfum3_5169,aspfum3_5170	314	Ndc1_Nup;SNARE|Syntaxin|Syntaxin_2;Cyto_heme_lyase;MDD_C|GHMP_kinases_N
aspfum3_Chr_4_A_fumigatus_Af293_66	1300,10784,476,3797,20935	aspfum3_5171,aspfum3_5172,aspfum3_5173,aspfum3_5174,aspfum3_5175	672	COX7C;DSHCT|rRNA_proc-arch|Helicase_C|ResIII|DEAD;Cut8;DUF3984
aspfum3_Chr_4_A_fumigatus_Af293_67	1870,3675,1054,3822	aspfum3_5176,aspfum3_5177,aspfum3_5178,aspfum3_5179	48	OTCace|OTCace_N;LEA_2|DUF3712;ALS_ss_C|ACT_5|ACT;KH_1|KH_1
aspfum3_Chr_4_A_fumigatus_Af293_68	617,4486,7316,4854,13761,3149,7639,9972,2986	aspfum3_5180,aspfum3_5181,aspfum3_5182,aspfum3_5183,aspfum3_5184,aspfum3_5185,aspfum3_5186,aspfum3_5187,aspfum3_5188	2696	RecQ_Zn_bind|Helicase_C|DEAD;PPR|PPR_2|PPR|PPR_2|PPR|PPR_2;MRP-S25;SOG2|LRR_4|LRR_8|LRR_4|LRR_8|LRR_4|LRR_8|LRR_8;Peptidase_S10;Tcp11;Ydc2-catalyt|Pox_A22|SAP
aspfum3_Chr_4_A_fumigatus_Af293_69	5017,3552,2356	aspfum3_5189,aspfum3_5190,aspfum3_5191	676	DUF1977|DnaJ;U-box|Ufd2P_core
aspfum3_Chr_4_A_fumigatus_Af293_70	17709,1587,112013,4205,1254	aspfum3_5192,aspfum3_5193,aspfum3_5194,aspfum3_5195,aspfum3_5196	2486	Steroid_dh;Meth_synt_2|Meth_synt_1;SANT_DAMP1_like;EMP24_GP25L
aspfum3_Chr_4_A_fumigatus_Af293_71	7397,578,914,4138,896,137	aspfum3_5197,aspfum3_5198,aspfum3_5199,aspfum3_5200,aspfum3_5201,aspfum3_5202	46	Response_reg|HATPase_c|HisKA;EHN;Proteasome;UBX|TUG-UBL1;Ribosomal_L36e
aspfum3_Chr_4_A_fumigatus_Af293_72	15916,1864,16916,2363,1683,1407,58191,1487,4678	aspfum3_5204,aspfum3_5205,aspfum3_5206,aspfum3_5207,aspfum3_5208,aspfum3_5209,aspfum3_5210,aspfum3_5211,aspfum3_5212	2084	TPR_19|NatB_MDM20|TPR_19;WD40|WD40|WD40|WD40|WD40;Proteasome;UCH|zf-UBP;Utp13|WD40|ANAPC4_WD40|WD40|WD40|WD40|ANAPC4_WD40|WD40|WD40|ANAPC4_WD40|WD40|ANAPC4_WD40|WD40|WD40;G-patch_2
aspfum3_Chr_4_A_fumigatus_Af293_73	10523,6074,1638,2732,10194,2961,572,4067,3194	aspfum3_5213,aspfum3_5214,aspfum3_5215,aspfum3_5216,aspfum3_5217,aspfum3_5218,aspfum3_5219,aspfum3_5220,aspfum3_5221	1494	HSA|Myb_DNA-bind_6|HSA;WD40|WD40|WD40;eIF2_C|GTP_EFTU_D2|GTP_EFTU;Peptidase_M48|Peptidase_M48_N;Ribosomal_L34;Peptidase_M16_C|Peptidase_M16;Dsl1_C|Zw10;WD40|WD40|WD40|WD40|WD40|WD40|NLE
aspfum3_Chr_4_A_fumigatus_Af293_74	4582,9,2533,1888	aspfum3_5222,aspfum3_5223,aspfum3_5224,aspfum3_5225	1344	Ribosomal_S13;Pro_isomerase;Helicase_C|DEAD
aspfum3_Chr_4_A_fumigatus_Af293_75	2423,1043	aspfum3_5226,aspfum3_5227	1079	INSIG;AICARFT_IMPCHas|MGS
aspfum3_Chr_4_A_fumigatus_Af293_76	1090,1441,5050,256,3066,21657,209,2916	aspfum3_5228,aspfum3_5229,aspfum3_5230,aspfum3_5231,aspfum3_5232,aspfum3_5233,aspfum3_5234,aspfum3_5235	16	Clathrin|TPR_14|Clathrin|TPR_14|TPR_14|Clathrin|Clathrin|Clathrin|Clathrin|Clathrin|Clathrin_H_link|Clathrin_propel|Clathrin_propel|Clathrin_propel|Clathrin_propel|Clathrin_propel|Clathrin_propel;Biotin_lipoyl|Biotin_lipoyl_2|PYC_OADA|HMGL-like|Biotin_carb_C|ATP-grasp_3|Dala_Dala_lig_C|ATP-grasp|CPSase_L_D2|Biotin_carb_N;COesterase;Ribosomal_L5_C|Ribosomal_L5;LSM;MPC;Aa_trans;AA_permease
aspfum3_Chr_4_A_fumigatus_Af293_77	1793,9125,2648,791,1533,8234	aspfum3_5236,aspfum3_5237,aspfum3_5238,aspfum3_5239,aspfum3_5240,aspfum3_5241	2142	GHMP_kinases_C|GHMP_kinases_N;Fungal_trans_2;PPTA|PPTA|PPTA|PPTA|PPTA;PALP;Anticodon_3|Anticodon_1|tRNA-synt_1g;NTF2
aspfum3_Chr_4_A_fumigatus_Af293_78	1545,85,34484,8070,5129,4803,10933,4886,343697,2732,318,21888,42162,461,4927,594,664,20954	aspfum3_5242,aspfum3_5243,aspfum3_5244,aspfum3_5245,aspfum3_5246,aspfum3_5247,aspfum3_5248,aspfum3_5249,aspfum3_5250,aspfum3_5251,aspfum3_5252,aspfum3_5253,aspfum3_5254,aspfum3_5255,aspfum3_5256,aspfum3_5257,aspfum3_5258,aspfum3_5259	119	Ribosomal_L38e;AA9;DSBA;Methyltransf_16;M16C_assoc|Peptidase_M16_C|Peptidase_M16;Taxilin;NMO|IMPDH;DNA_pol_E_B|DNA_pol_D_N;Acetyltransf_3;cobW;Orn_Arg_deC_N|Orn_DAP_Arg_deC
aspfum3_Chr_4_A_fumigatus_Af293_79	2978,25,431,2978	aspfum3_5260,aspfum3_5261,aspfum3_5262,aspfum3_5263	100	Mitofilin;RsgA_GTPase|GTP_EFTU|MMR_HSR1|Gtr1_RagA|Ras|Roc|Arf;Syja_N
aspfum3_Chr_4_A_fumigatus_Af293_80	736,736,5146,582,333,7099,4241,1074	aspfum3_5264,aspfum3_5265,aspfum3_5266,aspfum3_5267,aspfum3_5268,aspfum3_5269,aspfum3_5270,aspfum3_5271	2396	NMT_C|Acetyltransf_9|NMT;TLD;Abhydrolase_6;EFG_C|EFG_IV|EFG_III|RF3_C|GTP_EFTU_D2|GTP_EFTU;PBP;HIG_1_N;Thr_dehydrat_C|Thr_dehydrat_C|PALP
aspfum3_Chr_4_A_fumigatus_Af293_81	72,72,1013,1634,4631	aspfum3_5274,aspfum3_5275,aspfum3_5276,aspfum3_5277,aspfum3_5278	44	Aldedh;RRN9;BRCT_2|Pescadillo_N;PIG-U;Acetyltransf_7|Acetyltransf_1
aspfum3_Chr_4_A_fumigatus_Af293_82	323,3720,13768	aspfum3_5281,aspfum3_5282,aspfum3_5283	6097	ADH_zinc_N_2|ADH_zinc_N|ADH_N;LigD_N
aspfum3_Chr_4_A_fumigatus_Af293_83	10564,1995	aspfum3_5284,aspfum3_5285	4019	DUF6691;Peptidase_M28
aspfum3_Chr_4_A_fumigatus_Af293_84	6999,24328,1936,76718,1224	aspfum3_5286,aspfum3_5287,aspfum3_5288,aspfum3_5289,aspfum3_5290	1196	MutS_V|MutS_IV|MutS_III|MutS_II|MutS_I;TyrRSs_C|tRNA-synt_1b
aspfum3_Chr_4_A_fumigatus_Af293_85	1618,3376,2531,15071,15071,28682	aspfum3_5291,aspfum3_5292,aspfum3_5293,aspfum3_5294,aspfum3_5295,aspfum3_5296	2196	tRNA-synt_2;UbiA;PQ-loop|PQ-loop;Med8
aspfum3_Chr_4_A_fumigatus_Af293_86	6350,24557,2191,14983,4308,4308	aspfum3_5299,aspfum3_5300,aspfum3_5301,aspfum3_5302,aspfum3_5303,aspfum3_5304	3531	PMI_typeI_cat;Patatin|DUF3336;Abhydrolase_6
aspfum3_Chr_4_A_fumigatus_Af293_87	1051,368,1661,3701	aspfum3_5305,aspfum3_5306,aspfum3_5307,aspfum3_5308	2241	RPN2_C|PC_rep|HEAT|PC_rep|HEAT_EZ|HEAT|HEAT|HEAT_2|PC_rep|PC_rep|HEAT_2|HEAT_2|PC_rep|PC_rep|PC_rep|PC_rep|HEAT_EZ|HEAT|HEAT_2;Acyl-CoA_dh_2|Acyl-CoA_dh_1|Acyl-CoA_dh_M|Acyl-CoA_dh_N|Cyt-b5;CTD|CTD|CTD|KOW|KOW|KOW|Spt5-NGN|Spt5_N|Spt5_N;mRNA_triPase
aspfum3_Chr_4_A_fumigatus_Af293_88	1452,3410,4472,8258	aspfum3_5309,aspfum3_5310,aspfum3_5311,aspfum3_5312	2479	Acyl_transf_3;WD40|WD40|WD40|WD40;CTP_transf_like
aspfum3_Chr_4_A_fumigatus_Af293_89	3959,371,46346,44,2305,21371	aspfum3_5313,aspfum3_5314,aspfum3_5315,aspfum3_5316,aspfum3_5317,aspfum3_5318	142	Kelch_6|Kelch_2|Kelch_4|Kelch_6|Kelch_1|Kelch_3|Kelch_3|Kelch_1|Kelch_2|Kelch_4|Kelch_6|Kelch_5|Kelch_3|Kelch_4|Kelch_6|Kelch_1|Kelch_2|Kelch_5;1-cysPrx_C|AhpC-TSA|Redoxin;EVE;Aldedh;SGL
aspfum3_Chr_4_A_fumigatus_Af293_90	847,169600,41153,34691,5186,5186,77,386009,241,918,335,25503,96,5158,1176	aspfum3_5319,aspfum3_5320,aspfum3_5321,aspfum3_5322,aspfum3_5323,aspfum3_5324,aspfum3_5325,aspfum3_5326,aspfum3_5327,aspfum3_5328,aspfum3_5329,aspfum3_5330,aspfum3_5331,aspfum3_5332,aspfum3_5333	11138	His_Phos_2;DHDPS;adh_short_C2|KR|adh_short;Abhydrolase_6;PLA2_B;MFS_1;HYPK_UBA;DAHP_synth_2
aspfum3_Chr_4_A_fumigatus_Af293_91	10954,5134,2045,2660,1617,3920,11378,386010,1642,343698,214	aspfum3_5334,aspfum3_5335,aspfum3_5336,aspfum3_5337,aspfum3_5338,aspfum3_5339,aspfum3_5340,aspfum3_5341,aspfum3_5342,aspfum3_5343,aspfum3_5344	2154	Cep57_MT_bd|Cep57_CLD_2;DLH;AAA_16|ABC_tran|ABC_membrane|ABC_tran|SMC_N|ABC_membrane;Polysacc_synt_4;Ric8;Rif1_N;zf-rbx1|Prok-RING_4|zf-C3HC4|zf-C3HC4_2|zf-RING_11|zf-RING_2|zf-RING_5|zf-RING_UBOX|zf-C3HC4_3;AA_permease|AA_permease_2
aspfum3_Chr_4_A_fumigatus_Af293_92	2221,2221	aspfum3_5345,aspfum3_5346	20494	Aldose_epim;Aldo_ket_red
aspfum3_Chr_4_A_fumigatus_Af293_93	2403,4575,1395,2201,4264,9933	aspfum3_5347,aspfum3_5348,aspfum3_5349,aspfum3_5350,aspfum3_5351,aspfum3_5352	2662	MAT1|zf-C3HC4_5;DUF3835|Prefoldin_3|Prefoldin;PK_Tyr_Ser-Thr|Pkinase;MMR_HSR1|NGP1NT;But2
aspfum3_Chr_4_A_fumigatus_Af293_94	9933,30762,4863,763,10836,917,917,474,3641,1915,474,1850,1850	aspfum3_5352,aspfum3_5353,aspfum3_5354,aspfum3_5355,aspfum3_5356,aspfum3_5357,aspfum3_5358,aspfum3_5359,aspfum3_5360,aspfum3_5361,aspfum3_5362,aspfum3_5363,aspfum3_5364	1270	But2;PAP2;MOSC|MOSC_N|Aminotran_5;Mitoc_mL59;TPR_14|TPR_14|TPR_14|TPR_14;Helicase_C|DEAD;ERAP1_C|Peptidase_M1|DUF2808|Peptidase_M1_N;AA_permease|AA_permease_2;DUF3543|PK_Tyr_Ser-Thr|Pkinase;Ribonuc_L-PSP|Diphthami_syn_2;zf-C2H2|zf-C2H2_4|zf-met|zf-H2C2_2|zf-C2H2|zf-C2H2_4|zf-met
aspfum3_Chr_4_A_fumigatus_Af293_95	2237,13724,440	aspfum3_5365,aspfum3_5366,aspfum3_5367	2609	PITH|Thioredoxin_2|Thioredoxin;zf-CSL|DnaJ|DnaJ;peroxidase
aspfum3_Chr_4_A_fumigatus_Af293_96	5981,6863,8889,62	aspfum3_5368,aspfum3_5369,aspfum3_5370,aspfum3_5371	2474	ArfGap;Glyco_transf_22;Aminotran_3;AAA_16|ABC_tran|ABC_membrane|ABC_tran|ABC_membrane
aspfum3_Chr_4_A_fumigatus_Af293_97	519,3108,1020,20370,117,290,33397,25824,8461	aspfum3_5373,aspfum3_5374,aspfum3_5375,aspfum3_5376,aspfum3_5377,aspfum3_5378,aspfum3_5379,aspfum3_5380,aspfum3_5381	5236	HCO3_cotransp;Methyltransf_11|Methyltransf_12|Methyltransf_25|Methyltransf_31|Methyltransf_23|MetW|Ubie_methyltran;MFS_1;NAD_binding_8|Pyr_redox_3|Pyr_redox_2;Anthrone_oxy
aspfum3_Chr_4_A_fumigatus_Af293_98	18669,428689,505,11660,48829,5586	aspfum3_5387,aspfum3_5388,aspfum3_5389,aspfum3_5390,aspfum3_5391,aspfum3_5392	10913	Acetyltransf_1;Peptidase_S9|DPPIV_N;DUF4139|DUF4140;Oxidored-like;ATP-synt_C
aspfum3_Chr_4_A_fumigatus_Af293_99	11748,148491,144,4859	aspfum3_5409,aspfum3_5410,aspfum3_5411,aspfum3_5412	2105	FR47|Acetyltransf_7|Acetyltransf_1;Acetyltransf_7|Acetyltransf_1;Zip;HRXXH
aspfum3_Chr_4_A_fumigatus_Af293_100	22333,51935,12052,4947,3573,3573,3832,3541,4882,4307,3679	aspfum3_5413,aspfum3_5414,aspfum3_5415,aspfum3_5416,aspfum3_5417,aspfum3_5418,aspfum3_5419,aspfum3_5420,aspfum3_5421,aspfum3_5422,aspfum3_5423	2413	WD40|WD40|WD40|ANAPC4_WD40|WD40|WD40;Mnd1;Arrestin_C|Arrestin_N;SHR3_chaperone;Fungal_trans_2|Zn_clus
aspfum3_Chr_4_A_fumigatus_Af293_101	2263,1462,32843,14968,589150,25617	aspfum3_5425,aspfum3_5426,aspfum3_5427,aspfum3_5428,aspfum3_5429,aspfum3_5430	2320	Cpn60_TCP1;Ribosomal_L12|Ribosomal_L12_N;Velvet
aspfum3_Chr_4_A_fumigatus_Af293_102	5142,4844,3234,485,193,14661,4227,5499,17106,497,3052,5065	aspfum3_5431,aspfum3_5432,aspfum3_5433,aspfum3_5434,aspfum3_5435,aspfum3_5436,aspfum3_5437,aspfum3_5438,aspfum3_5439,aspfum3_5440,aspfum3_5441,aspfum3_5442	3617	SYF2;NAD_binding_10;pYEATS|YEATS;IDO;Fungal_trans|Zn_clus;COX7a;Thiamine_BP;Ins_P5_2-kin
aspfum3_Chr_4_A_fumigatus_Af293_103	2353,157213,2353	aspfum3_5443,aspfum3_5444,aspfum3_5445	5918	Nitroreductase;Polysacc_deac_1
aspfum3_Chr_4_A_fumigatus_Af293_104	1347,1347,8457,2729	aspfum3_5446,aspfum3_5447,aspfum3_5448,aspfum3_5449	7172	CCDC47;Haspin_kinase;p450
aspfum3_Chr_4_A_fumigatus_Af293_105	755,1527,3900,4122,2272,92,17071,556	aspfum3_5451,aspfum3_5452,aspfum3_5453,aspfum3_5454,aspfum3_5455,aspfum3_5456,aspfum3_5457,aspfum3_5458	7	SMC_N|ABC_tran|ABC_membrane;CDC37_C|CDC37_M|CDC37_N;Clathrin_lg_ch;CID;SNARE|Syntaxin;EF-hand_6|EF-hand_5|EF-hand_1|EF-hand_8|EF-hand_9|EF-hand_5|EF-hand_1|EF-hand_6|EF-hand_11|EF-hand_4|EF-hand_7|SPARC_Ca_bdg|EFhand_Ca_insen|EF-hand_5|EF-hand_6|EF-hand_1|EF-hand_8|TerB|EF-hand_9|EF-hand_5|EF-hand_6|EF-hand_7|EF-hand_1|EF-hand_4;Med20;Glyco_hydro_47
aspfum3_Chr_4_A_fumigatus_Af293_106	9216,189,3983,16024	aspfum3_5459,aspfum3_5460,aspfum3_5461,aspfum3_5462	2792	AA_permease_2|AA_permease;NAD_binding_1|FAD_binding_1;Homeobox_KN|Homeodomain
aspfum3_Chr_4_A_fumigatus_Af293_107	22462,4282,22180,1173,10501,2340,4242,4406,3942,518,4104,2425,1800	aspfum3_5463,aspfum3_5464,aspfum3_5465,aspfum3_5466,aspfum3_5467,aspfum3_5468,aspfum3_5469,aspfum3_5470,aspfum3_5471,aspfum3_5472,aspfum3_5473,aspfum3_5474,aspfum3_5475	2336	Zn_clus;A_amylase_dom_C|Alpha-amylase;Glyco_hydro_31|Gal_mutarotas_2|NtCtMGAM_N;Fungal_trans|Zn_clus;Fringe;SRP72|TPR_14|TPR_19|TPR_14|TPR_19|TPR_14|ANAPC3|TPR_14|TPR_19|SRP_TPR_like|TPR_14;GFO_IDH_MocA;PhoLip_ATPase_C|Cation_ATPase|Hydrolase|E1-E2_ATPase|PhoLip_ATPase_N;Homeodomain;PGP_phosphatase;LSM
aspfum3_Chr_4_A_fumigatus_Af293_108	18628,1308,994	aspfum3_5476,aspfum3_5477,aspfum3_5478	6020	Adaptin_binding;PTPLA;Hpt
aspfum3_Chr_4_A_fumigatus_Af293_109	7860,2859,5070,4109,4588,2174,270	aspfum3_5479,aspfum3_5480,aspfum3_5481,aspfum3_5482,aspfum3_5483,aspfum3_5484,aspfum3_5485	85	MCU;Prenyltrans|Prenyltrans|Prenyltrans|Prenyltrans|Prenyltrans;Ubiquitin_5|Rad60-SLD_2|Ubiquitin_2|DUF2604|ubiquitin|Rad60-SLD|Ubiquitin_5|Rad60-SLD_2|NEAT|Ubiquitin_2|DUF2604|ubiquitin|Rad60-SLD|Ubiquitin_5|Ubiquitin_2|ubiquitin|NEAT|Rad60-SLD|DUF2604|Rad60-SLD_2|Ubiquitin_5|Ubiquitin_2|NEAT|DUF2604|ubiquitin|Rad60-SLD;zf-UBP|zf-C3HC4_2|zf-RING_UBOX|zf-RING_2|BRAP2
aspfum3_Chr_4_A_fumigatus_Af293_110	1758,17472,14508,8738	aspfum3_5486,aspfum3_5487,aspfum3_5488,aspfum3_5489	3214	Methyltransf_11|Methyltransf_12|Methyltransf_25|Methyltransf_31|Methyltransf_23;zf-C2H2_jaz|zf-met|FOXP-CC|zf-C2H2|zf-C2H2_4|zf-H2C2_2|zf-met|zf-C2H2|zf-C2H2_4|zf-C2H2_jaz|zf-H2C2_2|zf-C2H2|zf-C2H2_4|zf-H2C2_2|zf-C2H2_jaz|zf-C2H2|zf-C2H2_4|zf-met|zf-H2C2_2;DUF155
aspfum3_Chr_4_A_fumigatus_Af293_111	103,2469,2105,3948,6230,598,1373,3031,12175	aspfum3_5490,aspfum3_5491,aspfum3_5492,aspfum3_5493,aspfum3_5494,aspfum3_5495,aspfum3_5496,aspfum3_5497,aspfum3_5498	690	Aminotran_1_2;SART-1|HIND;PTH2;Psg1;HMGL-like;Pyridoxal_deC;Ribosomal_L30;Sec6
aspfum3_Chr_4_A_fumigatus_Af293_112	15737,12312,857	aspfum3_5499,aspfum3_5500,aspfum3_5501	2651	AKAP7_NLS;Frataxin_Cyay;Zn-ribbon_8|zf-CSL
aspfum3_Chr_4_A_fumigatus_Af293_113	21726,2130,5075,6468,5083,15602,783,4573,2655	aspfum3_5502,aspfum3_5503,aspfum3_5504,aspfum3_5505,aspfum3_5506,aspfum3_5507,aspfum3_5508,aspfum3_5509,aspfum3_5510	2388	BET|Bromodomain|Bromodomain;Utp12;ANAPC4_WD40|WD40|WD40|WD40|ANAPC4_WD40;PPTA|PPTA|PPTA|PPTA|PPTA;RabGAP-TBC;Dabb;Glyoxalase_4|Glyoxalase|Glyoxalase_4|Glyoxalase_3|Glyoxalase
aspfum3_Chr_4_A_fumigatus_Af293_114	3119,18198,3119,1833,1959,2746,2746	aspfum3_5511,aspfum3_5512,aspfum3_5513,aspfum3_5514,aspfum3_5515,aspfum3_5516,aspfum3_5517	395	Ctf8;Cnl2_NKP2;MRG|Tudor-knot;ARMH3_C;Fe-S_biosyn;Dsc3_C|Dsc3_N
aspfum3_Chr_4_A_fumigatus_Af293_115	1192,2889,2894,5290,5961,583	aspfum3_5518,aspfum3_5519,aspfum3_5520,aspfum3_5521,aspfum3_5522,aspfum3_5523	2738	V-SNARE_C|V-SNARE;TIP49_C|AAA_19|AAA_22|TIP49;Ribosomal_L28;Glyco_transf_34;Steroid_dh
aspfum3_Chr_4_A_fumigatus_Af293_116	583,486,3092,173,471,24064,2894,4319,16092	aspfum3_5523,aspfum3_5524,aspfum3_5525,aspfum3_5526,aspfum3_5527,aspfum3_5528,aspfum3_5529,aspfum3_5530,aspfum3_5531	1208	Steroid_dh;An_peroxidase;HECT|UBM|UBM|UBM|DUF913|DUF908;Pribosyl_synth|Pribosyltran_N|Pribosyltran|Pribosyltran_N;Ribosomal_S6e;HMG_box_2|HMG_box;Helicase_C|SNF2-rel_dom;ABC_tran
aspfum3_Chr_4_A_fumigatus_Af293_117	31630,1669	aspfum3_5532,aspfum3_5533	11834
aspfum3_Chr_4_A_fumigatus_Af293_118	4972,17730,4219,4219,58,4940,4418,545,815	aspfum3_5537,aspfum3_5538,aspfum3_5539,aspfum3_5540,aspfum3_5541,aspfum3_5542,aspfum3_5543,aspfum3_5544,aspfum3_5545	1798	MOZ_SAS|zf-MYST;MWFE;Acetyltransf_2;RraA-like;Thiolase_C|Thiolase_N;Drf_GBD;Nramp;Snf7
aspfum3_Chr_4_A_fumigatus_Af293_119	3255,1350,1350,193,2031,587,16400	aspfum3_5546,aspfum3_5547,aspfum3_5548,aspfum3_5549,aspfum3_5550,aspfum3_5551,aspfum3_5552	2066	SAPS;NADH_4Fe-4S|SLBB|Complex1_51K;MFS_1;Nup96|Nucleoporin2|Nucleoporin_FG|Nucleoporin_FG|Nucleoporin_FG|Nucleoporin_FG|Nucleoporin_FG|Nucleoporin_FG|Nucleoporin_FG|Nucleoporin_FG;AMP-binding_C|AMP-binding|ACAS_N;GET2
aspfum3_Chr_4_A_fumigatus_Af293_120	1146,420238,9696,1329,1329,1875,49290,589,1250,27344,5159,2091,3846,1127	aspfum3_5553,aspfum3_5554,aspfum3_5555,aspfum3_5556,aspfum3_5557,aspfum3_5558,aspfum3_5559,aspfum3_5560,aspfum3_5561,aspfum3_5562,aspfum3_5563,aspfum3_5564,aspfum3_5565,aspfum3_5566	1407	C2|C2;IMS_C|IMS_HHH|IMS;ADAMTS_CR_2|Disintegrin|ADAMTS_CR_2|Disintegrin|Reprolysin_3|Reprolysin_2|Reprolysin_4|Reprolysin_5;EF-hand_6|EF-hand_1|EF-hand_8|EF-hand_6|EF-hand_1|EF-hand_7|EF-hand_1|EF-hand_6|EF-hand_7;MgsA_C|AAA_assoc_2|AAA|AAA_5|Sigma54_activat|RuvB_N;Aminotran_1_2;MoCoBD_2|MoCoBD_1|Ald_Xan_dh_C|CO_deh_flav_C|FAD_binding_5|Fer2_2|Fer2;3Beta_HSD|NAD_binding_4|Epimerase|PP-binding|AMP-binding_C|AMP-binding|Condensation
aspfum3_Chr_4_A_fumigatus_Af293_121	4941,101,8383,4180,4633,364	aspfum3_5567,aspfum3_5568,aspfum3_5569,aspfum3_5570,aspfum3_5571,aspfum3_5572	2818	Pro_CA;Aldo_ket_red;Mannosyl_trans2;DUF3437|BLM10_mid|BLM10_N;V_ATPase_I
aspfum3_Chr_4_A_fumigatus_Af293_122	3766,5306,1480	aspfum3_5573,aspfum3_5574,aspfum3_5575	4000	FBPase_C|FBPase;AHSA1|Aha1_N
aspfum3_Chr_4_A_fumigatus_Af293_123	504,504	aspfum3_5576,aspfum3_5577	3746	Sacchrp_dh_C|Sacchrp_dh_NADP|Shikimate_DH;Prenyltransf
aspfum3_Chr_4_A_fumigatus_Af293_124	270,420234,5988,20958,2306,5143	aspfum3_5578,aspfum3_5579,aspfum3_5580,aspfum3_5581,aspfum3_5582,aspfum3_5583	2325	Acyltransferase;UCR_hinge;MFS_1;Uds1|Uds1|Uds1
aspfum3_Chr_4_A_fumigatus_Af293_125	18773,4395,4298,2921,2921,2921	aspfum3_5584,aspfum3_5585,aspfum3_5586,aspfum3_5587,aspfum3_5588,aspfum3_5589	2187	WD40|WD40|ANAPC4_WD40|WD40|WD40|WD40|ANAPC4_WD40|WD40|F-box|F-box-like;PB1|PH_10|RhoGEF|CDC24;Aminotran_1_2;DUF4129;Suc_Fer-like
aspfum3_Chr_4_A_fumigatus_Af293_126	5769,339605	aspfum3_5590,aspfum3_5591	29791	zf-C2H2|zf-C2H2_4|zf-H2C2_2|zf-C2H2|zf-C2H2_4|zf-H2C2_2|zf-C2H2|zf-C2H2_4|zf-H2C2_2|zf-C2H2_4|zf-C2H2|zf-H2C2_2
aspfum3_Chr_4_A_fumigatus_Af293_127	4120,1317,54695,1684	aspfum3_5592,aspfum3_5593,aspfum3_5594,aspfum3_5595	2393	Hexapep|Hexapep|NTP_transf_3|NTP_transferase;Peptidase_M41|AAA_lid_3|AAA|AAA_16
aspfum3_Chr_4_A_fumigatus_Af293_128	551,5801,1842	aspfum3_5596,aspfum3_5597,aspfum3_5598	752	FGGY_C|FGGY_N;DUF3429;VPS13_C|SHR-BD|VPS13_mid_rpt|VPS13|Chorein_N
aspfum3_Chr_4_A_fumigatus_Af293_129	2606,1803,9239,16707,2378	aspfum3_5599,aspfum3_5600,aspfum3_5601,aspfum3_5602,aspfum3_5603	3466	GCFC|G-patch_2|G-patch;Sod_Fe_C|Sod_Fe_N;Cnn_1N;Sld5
aspfum3_Chr_4_A_fumigatus_Af293_130	4412,6884,819,5376	aspfum3_5604,aspfum3_5605,aspfum3_5606,aspfum3_5607	3033	OxoGdeHyase_C|Transket_pyr|E1_dh|2-oxogl_dehyd_N;PHD|ING
aspfum3_Chr_4_A_fumigatus_Af293_131	2549,3893,5376,899,393,6,17877,15131,4784,5359	aspfum3_5608,aspfum3_5609,aspfum3_5610,aspfum3_5611,aspfum3_5612,aspfum3_5613,aspfum3_5614,aspfum3_5615,aspfum3_5616,aspfum3_5617	342	BSD|BSD|PH_TFIIH;LRR_4|LRR_4;ADH_N;Hydrolase_like|Hydrolase_6;Aldo_ket_red;SUZ|SUZ;GST_C_2|GST_C_5|GST_N_2|GST_N_3|GST_N
aspfum3_Chr_4_A_fumigatus_Af293_132	2949,10200	aspfum3_5618,aspfum3_5619	17075	MFS_1;Peptidase_S8|Inhibitor_I9
aspfum3_Chr_4_A_fumigatus_Af293_133	5658,2773,2225,102,6014,3966	aspfum3_5620,aspfum3_5621,aspfum3_5622,aspfum3_5623,aspfum3_5624,aspfum3_5625	553	GTP_EFTU|ATP_bind_1;CwfJ_C_2|CwfJ_C_1;NAD_binding_2|2-Hacid_dh_C|2-Hacid_dh;Zn_clus;zf-U1
aspfum3_Chr_4_A_fumigatus_Af293_134	4014,9279,340,936,1168,4903	aspfum3_5626,aspfum3_5627,aspfum3_5628,aspfum3_5629,aspfum3_5630,aspfum3_5631	247	LRR_4|LRR_8|LRR_4|LRR_8|LRR_4|LRR_8|CAP_GLY;SF3A2|zf-met;PK_Tyr_Ser-Thr|Pkinase;Tim54;TPR_1|TPR_11|TPR_2|TPR_8|TPR_14|TPR_19|ANAPC3|TPR_19|TPR_2|TPR_16|TPR_19|TPR_9|TPR_1|TPR_2|TPR_14|TPR_8|TPR_12|ANAPC3|TPR_1|TPR_14|TPR_2|TPR_8|TPR_19|NatA_aux_su|ANAPC3|ANAPC3|TPR_1|TPR_14|TPR_2|TPR_8|TPR_19|TPR_16|TPR_19|TPR_9|TPR_1|TPR_11|TPR_14|TPR_8|TPR_2|TPR_2|TPR_8|TPR_14|TPR_12|ANAPC3|TPR_19|TPR_14|TPR_2|TPR_16|TPR_9;MIX23
aspfum3_Chr_4_A_fumigatus_Af293_135	2902,1579,1509,6633,3747,4576,1213,1812	aspfum3_5632,aspfum3_5633,aspfum3_5634,aspfum3_5635,aspfum3_5636,aspfum3_5637,aspfum3_5638,aspfum3_5639	446	H2TH|Fapy_DNA_glyco;DUF2263;Fe_hyd_lg_C;DNA_RNApol_7kD;Glycos_transf_3|Glycos_trans_3N;PI-PLC-X;2-oxoacid_dh|E3_binding
aspfum3_Chr_4_A_fumigatus_Af293_136	1061,1236	aspfum3_5643,aspfum3_5644	656	SKI|AAA_17|AAA_18|AAA_33;Vps26
aspfum3_Chr_4_A_fumigatus_Af293_137	4303,1342,10538,1418,1798,456,456	aspfum3_5645,aspfum3_5646,aspfum3_5647,aspfum3_5648,aspfum3_5649,aspfum3_5650,aspfum3_5651	1338	Sec7_N|Sec7_N|Sec7_N|DCB;UQ_con;Complex1_LYR;RWD;TPR_6|TPR_17|TPR_6|TPR_14|TPR_1|TPR_8|TPR_14|TPR_2|TPR_17|TPR_19|TPR_11|TPR_6|TPR_14|TPR_1|TPR_17|TPR_2|TPR_8|TPR_19|TPR_8|TPR_16|TPR_1|TPR_6|TPR_12|TPR_2|TPR_14;SIR2;UPF0020
aspfum3_Chr_4_A_fumigatus_Af293_138	3634,159,1367,2636,3589	aspfum3_5652,aspfum3_5653,aspfum3_5654,aspfum3_5655,aspfum3_5656	36	CwfJ_C_1|DcpS_C|HIT;Cyclin_C|Cyclin_N;Ribosomal_L2_C|Ribosomal_L2;Fungal_trans|Zn_clus;WD40|ANAPC4_WD40|WD40|WD40|WD40|WD40|ANAPC4_WD40|WD40|eIF2A|WD40
aspfum3_Chr_4_A_fumigatus_Af293_139	7472,2634,2841,2288,905,17,4601,3593,2285,4422,2121	aspfum3_5657,aspfum3_5658,aspfum3_5659,aspfum3_5660,aspfum3_5661,aspfum3_5662,aspfum3_5663,aspfum3_5664,aspfum3_5665,aspfum3_5666,aspfum3_5667	2346	Ribonuc_P_40;AAA_12|Helicase_RecD|AAA_19|AAA_30|Cas_Cas4|PDDEXK_1|Dna2;ESSS;CN_hydrolase;Rrp44_S1|RNB|CSD2|OB_Dis3|CSD2|Rrp44_CSD1|PIN_4;MFS_1;LIM|LIM|LIM;Methyltransf_4|Methyltransf_25;ESCRT-II;BRCT|BRCT_2|PTCB-BRCT|BRCT_2|RTT107_BRCT_5|PTCB-BRCT|BRCT|BRCT_2|LIG3_BRCT|PTCB-BRCT|BRCT|BRCT_2|BRCT_2|LIG3_BRCT|PTCB-BRCT|BRCT|LIG3_BRCT|BRCT_2|PTCB-BRCT|BRCT;Abhydrolase_6
aspfum3_Chr_4_A_fumigatus_Af293_140	1770,3291,17782,4266	aspfum3_5668,aspfum3_5669,aspfum3_5670,aspfum3_5671	257	Ceramidase;Mito_carr|Mito_carr|Mito_carr;Prefoldin_2
aspfum3_Chr_4_A_fumigatus_Af293_141	3835,3835,2755,35683,16798	aspfum3_5672,aspfum3_5673,aspfum3_5674,aspfum3_5675,aspfum3_5676	3132	Rcd1;PHD;HMG_box
aspfum3_Chr_4_A_fumigatus_Af293_142	158,2597,4964,5338	aspfum3_5678,aspfum3_5679,aspfum3_5680,aspfum3_5681	1391	Sld5;cNMP_binding|STAS|Sulfate_transp;PH_6|PH;bZIP_1|bZIP_2
aspfum3_Chr_4_A_fumigatus_Af293_143	2162,1920,13219	aspfum3_5682,aspfum3_5683,aspfum3_5684	1624	GATase_7;CUE|VPS9|DUF5601
aspfum3_Chr_4_A_fumigatus_Af293_144	583,583,5396,4383,4383,3703,502,1325,3933	aspfum3_5685,aspfum3_5686,aspfum3_5687,aspfum3_5688,aspfum3_5689,aspfum3_5690,aspfum3_5691,aspfum3_5692,aspfum3_5693	2641	VIT1;DUF4202;Rox3;Fungal_trans|Zn_clus;Fungal_trans|Zn_clus;DUF4449|DUF5923;AIRC|PurK_C|Dala_Dala_lig_C|ATP-grasp|CPSase_L_D2;PPP4R2
aspfum3_Chr_4_A_fumigatus_Af293_145	308,2452,1811	aspfum3_5694,aspfum3_5695,aspfum3_5696	188	Hydrolase|E1-E2_ATPase|HMA|HMA|HMA|HMA;RGS
aspfum3_Chr_4_A_fumigatus_Af293_146	906,3522,2038,2277	aspfum3_5697,aspfum3_5698,aspfum3_5699,aspfum3_5700	161	Bromodomain|Acetyltransf_1;Rad1|Ost5;SbcC_Walker_B|AAA_15|AAA_23|AAA_29|AAA_15;GATA|PAS_3|PAS_9|PAS
aspfum3_Chr_4_A_fumigatus_Af293_147	16026,5766,5838,825,7408	aspfum3_5701,aspfum3_5702,aspfum3_5703,aspfum3_5704,aspfum3_5705	2841	Metallophos;HAD
aspfum3_Chr_4_A_fumigatus_Af293_148	5133,3688,3647,3688,2831	aspfum3_5706,aspfum3_5707,aspfum3_5708,aspfum3_5709,aspfum3_5710	193	Exo_endo_phos|LRR_4|LRR_8|LRR_4|LRR_8|LRR_8;Methyltransf_11|Methyltransf_25|Methyltransf_31;4HBT|4HBT_2
aspfum3_Chr_4_A_fumigatus_Af293_149	11164,3219,274	aspfum3_5711,aspfum3_5712,aspfum3_5713	1970	Flavin_Reduct;Vps5|PX
aspfum3_Chr_4_A_fumigatus_Af293_150	1853,3754,1368	aspfum3_5714,aspfum3_5715,aspfum3_5716	186	Aldolase_II;Calreticulin;Aldedh
aspfum3_Chr_4_A_fumigatus_Af293_151	4069,5088,1727,3185	aspfum3_5717,aspfum3_5718,aspfum3_5719,aspfum3_5720	937	Dynamitin;Glyco_transf_22;UCH_1|UCH
aspfum3_Chr_4_A_fumigatus_Af293_152	516,302,26017	aspfum3_5721,aspfum3_5722,aspfum3_5723	1553	HGTP_anticodon|tRNA-synt_2b|tRNA-synt_His;FAD_binding_3
aspfum3_Chr_4_A_fumigatus_Af293_153	302,420236,302,4778,5501	aspfum3_5724,aspfum3_5725,aspfum3_5726,aspfum3_5727,aspfum3_5728	1274	Vps5|PX;P_proprotein|Peptidase_S8;Pyr_redox|Pyr_redox_3|NAD_binding_8|Pyr_redox_2
aspfum3_Chr_4_A_fumigatus_Af293_154	4824,302,3199,2502,1627	aspfum3_5729,aspfum3_5730,aspfum3_5731,aspfum3_5732,aspfum3_5733	931	HMG_box|Amino_oxidase|NAD_binding_8|SWIRM;SNARE_assoc;Smr|DUF1771|zf-CCCH|zf-CCCH_2|zf_CCCH_4|zf-CCCH_2|zf_CCCH_4|zf-CCCH;HpcH_HpaI;DUF846
aspfum3_Chr_4_A_fumigatus_Af293_155	153287,6357,24145,19,13781,,338214,959,16756,4585	aspfum3_5734,aspfum3_5735,aspfum3_5736,aspfum3_5737,aspfum3_5738,aspfum3_5739,aspfum3_5740,aspfum3_5741,aspfum3_5742,aspfum3_5743	1927	zf-CCHC_2|zf-CCHC|zf-CCHC_2|zf-CCHC|zf-CCHC_2|zf-CCHC|zf-CCHC|zf-CCHC|zf-CCHC_2|zf-CCHC|zf-CCHC|zf-CCHC|zf-CCHC|zf-CCHC_2|zf-CCHC;Abhydrolase_3|UPF0227|Hydrolase_4|Abhydrolase_6|Abhydrolase_1;MFS_1|MFS_1|Sugar_tr;MFS_1;Gln-synt_N;Med1
aspfum3_Chr_4_A_fumigatus_Af293_156	2026,18037,179,7720,1458,5926	aspfum3_5744,aspfum3_5745,aspfum3_5746,aspfum3_5747,aspfum3_5748,aspfum3_5749	659	SRAP;TPR_1|TPR_2|TPR_10|TPR_12|TPR_1|TPR_10|TPR_2;WD40|WD40|WD40|ANAPC4_WD40|WD40|WD40|ANAPC4_WD40|WD40|WD40;Sdh5;EMP24_GP25L
aspfum3_Chr_4_A_fumigatus_Af293_157	22104,229893,9264,2264,1959,5553	aspfum3_5750,aspfum3_5751,aspfum3_5752,aspfum3_5753,aspfum3_5754,aspfum3_5755	938	NDUFA12;CH
aspfum3_Chr_4_A_fumigatus_Af293_158	1816,15405,3751	aspfum3_5756,aspfum3_5757,aspfum3_5758	2350	ORMDL;Hydrolase_like|Hydrolase|HAD|HAD_2
aspfum3_Chr_4_A_fumigatus_Af293_159	106536,7414,4611,14,3696	aspfum3_5759,aspfum3_5760,aspfum3_5761,aspfum3_5762,aspfum3_5763	2259	Lactamase_B;DUF4217|Helicase_C|DEAD;TRP|TRP_N
aspfum3_Chr_4_A_fumigatus_Af293_160	3741,180	aspfum3_5764,aspfum3_5765	4113	zf-U1
aspfum3_Chr_4_A_fumigatus_Af293_161	4355,26,2728	aspfum3_5766,aspfum3_5767,aspfum3_5768	408	DUF3602;Actin;Glyco_tran_28_C
aspfum3_Chr_4_A_fumigatus_Af293_162	4807,27060,3466,6356	aspfum3_5769,aspfum3_5770,aspfum3_5771,aspfum3_5772	2632	MRP-S28;zf-CCCH_6|Helicase_C|HDA2-3|SNF2-rel_dom|PHD|zf-PHD-like|PHD;SpoU_methylase|SpoU_sub_bind
aspfum3_Chr_4_A_fumigatus_Af293_163	738,4614,285197,2335,160	aspfum3_5773,aspfum3_5774,aspfum3_5775,aspfum3_5776,aspfum3_5777	2123	SLIDE|HAND|Helicase_C|HDA2-3|SNF2-rel_dom|ResIII;DUF4588;Adap_comp_sub;Aldedh
aspfum3_Chr_4_A_fumigatus_Af293_164	911,339618,618,3726,46,1362,10253	aspfum3_5778,aspfum3_5779,aspfum3_5780,aspfum3_5781,aspfum3_5782,aspfum3_5783,aspfum3_5784	69	PEP_mutase|ICL;Trehalase|Trehalase_Ca-bi;TrkH;adh_short_C2|KR|adh_short;OTU;Methyltransf_23|Methyltransf_25|Methyltransf_31|Methyltransf_11|TPMT
aspfum3_Chr_4_A_fumigatus_Af293_165	1881,6237,17979	aspfum3_5785,aspfum3_5786,aspfum3_5787	3960	G_glu_transpept
aspfum3_Chr_4_A_fumigatus_Af293_166	59213,2678,4836,15658,2340	aspfum3_5793,aspfum3_5794,aspfum3_5795,aspfum3_5796,aspfum3_5797	398	WSC;CDP-OH_P_transf;Gar1;HGTP_anticodon|tRNA-synt_2b|tRNA_SAD;Fringe
aspfum3_Chr_4_A_fumigatus_Af293_167	30,5437,1952	aspfum3_5798,aspfum3_5799,aspfum3_5800	2637	PK_Tyr_Ser-Thr|Pkinase;DUF2370
aspfum3_Chr_4_A_fumigatus_Af293_168	3038,15080,8049,11794	aspfum3_5801,aspfum3_5802,aspfum3_5803,aspfum3_5804	8004	Aspzincin_M35|HRXXH|Peptidase_M35;Sua5_yciO_yrdC;Glyco_hydro_3
aspfum3_Chr_4_A_fumigatus_Af293_169	8386,3024,3024,435	aspfum3_5831,aspfum3_5832,aspfum3_5833,aspfum3_5834	4174	Glyco_trans_1_4|Glycos_transf_1;Spherulin4;Spherulin4;NAD_binding_4|3Beta_HSD|GDP_Man_Dehyd|Epimerase|KR
aspfum3_Chr_4_A_fumigatus_Af293_170	68,32497,5818	aspfum3_5838,aspfum3_5839,aspfum3_5840	7073	AAA_16|ABC_tran|ABC_membrane|AAA_22|AAA_16|ABC_tran|ABC_membrane;p450;DAGAT
aspfum3_Chr_4_A_fumigatus_Af293_171	48293,110808,148029,82629,76332,740	aspfum3_5841,aspfum3_5842,aspfum3_5843,aspfum3_5844,aspfum3_5845,aspfum3_5846	29521
aspfum3_Chr_4_A_fumigatus_Af293_172	22436,15630,104986	aspfum3_5850,aspfum3_5851,aspfum3_5852	8729	MFS_1;Methyltransf_2
aspfum3_Chr_4_A_fumigatus_Af293_173	22195,23116,7454,69,2535,16470,9938,809	aspfum3_5869,aspfum3_5870,aspfum3_5871,aspfum3_5872,aspfum3_5873,aspfum3_5874,aspfum3_5875,aspfum3_5876	25221	Methyltransf_11|Methyltransf_12|Methyltransf_25|Methyltransf_31|Methyltransf_23;Anthrone_oxy;EthD;Cu-oxidase_2|Cu-oxidase|Cu-oxidase_2|Cu-oxidase_3;Questin_oxidase;Methyltransf_11|Methyltransf_12|Methyltransf_25|Methyltransf_31|Methyltransf_23;NAD_binding_10;GST_C_3|GST_C_5|GST_C_2|GST_C|GST_N_2|GST_N_3|GST_N
aspfum3_Chr_4_A_fumigatus_Af293_174	109411,109411,542,805,7497	aspfum3_5877,aspfum3_5878,aspfum3_5879,aspfum3_5880,aspfum3_5881	1040	AflR|Zn_clus;PP-binding|PS-DH|Acyl_transf_1|KAsynt_C_assoc|Ketoacyl-synt_C|ketoacyl-synt|SAT;Lactamase_B;Methyltransf_2|Dimerisation2
aspfum3_Chr_4_A_fumigatus_Af293_175	7610,5536,95	aspfum3_5882,aspfum3_5883,aspfum3_5884	2042	Fungal_trans|Zn_clus;AnmK;MFS_1|Sugar_tr
aspfum3_Chr_4_A_fumigatus_Af293_176	775,20210,20210,6647,20210,42013,20210,65934,13497	aspfum3_5901,aspfum3_5902,aspfum3_5903,aspfum3_5904,aspfum3_5905,aspfum3_5906,aspfum3_5907,aspfum3_5908,aspfum3_5909	16955	Prenyltrans|SQHop_cyclase_C|Prenyltrans|SQHop_cyclase_N;p450;p450;adh_short_C2|adh_short;p450;p450;NAD_binding_8|FAD_binding_2
aspfum3_Chr_7_A_fumigatus_Af293_0	805,12136,13623,542,21951	aspfum3_8524,aspfum3_8525,aspfum3_8526,aspfum3_8527,aspfum3_8528	6481	Lactamase_B;Fungal_trans|Zn_clus;FAD_binding_3;PP-binding|Acyl_transf_1|KAsynt_C_assoc|Ketoacyl-synt_C|ketoacyl-synt|SAT;Trp_DMAT
aspfum3_Chr_7_A_fumigatus_Af293_1	20708,38,3	aspfum3_8532,aspfum3_8533,aspfum3_8534	8362	Zn_clus;MFS_1|Sugar_tr;Sugar_tr|MFS_1
aspfum3_Chr_7_A_fumigatus_Af293_2	717,2652,1066,5915,5915,5616,2652	aspfum3_8567,aspfum3_8568,aspfum3_8569,aspfum3_8570,aspfum3_8571,aspfum3_8572,aspfum3_8573	5113	ADC|FAD_binding_3;PepX_C|Peptidase_S15;Cupin_2;LigB;Fungal_trans|Zn_clus|zf-C2H2|zf-met|zf-H2C2_2|zf-C2H2|zf-met
aspfum3_Chr_7_A_fumigatus_Af293_3	1925,28,83	aspfum3_8605,aspfum3_8606,aspfum3_8607	9119	Gpr1_Fun34_YaaH;Aldedh;ADH_zinc_N_2|ADH_zinc_N|ADH_N
aspfum3_Chr_7_A_fumigatus_Af293_4	23117,3404,1643	aspfum3_8623,aspfum3_8624,aspfum3_8625	11975	SRR1;COesterase;MFS_1
aspfum3_Chr_7_A_fumigatus_Af293_5	761,3594,916,514,847,166118,6190,1532,4188	aspfum3_8626,aspfum3_8627,aspfum3_8628,aspfum3_8629,aspfum3_8630,aspfum3_8631,aspfum3_8632,aspfum3_8633,aspfum3_8634	37	Peptidase_A4;Hemerythrin;SQS_PSY;DnaJ-X|DnaJ;His_Phos_2;IMS_C|IMS_HHH|IMS;NIBRIN_BRCT_II|FHA
aspfum3_Chr_7_A_fumigatus_Af293_6	8909,1260,3502,3937	aspfum3_8635,aspfum3_8636,aspfum3_8637,aspfum3_8638	2275	Mannosyl_trans|GT87|PIG-U;Fungal_trans;Mannosidase_ig|Glyco_hydro_2
aspfum3_Chr_7_A_fumigatus_Af293_7	3295,8669,19614,257,1460,338	aspfum3_8639,aspfum3_8640,aspfum3_8641,aspfum3_8642,aspfum3_8643,aspfum3_8644	2482	Translin;RPEL|RPEL|RPEL;HTH_Tnp_Tc5|HTH_psq;Rhodanese|Rhodanese;zf-RING_UBOX|zf-C3HC4_2|zf-RING_2|zf-RING_UBOX|zf-rbx1|zf-ANAPC11
aspfum3_Chr_7_A_fumigatus_Af293_8	17449,45041,2544,1180,4513,3278,3278	aspfum3_8645,aspfum3_8646,aspfum3_8647,aspfum3_8648,aspfum3_8649,aspfum3_8650,aspfum3_8651	748	Microtub_bind|Microtub_bind|Kinesin|Microtub_bd;Anticodon_1|tRNA-synt_1;Bac_rhodopsin;p450
aspfum3_Chr_7_A_fumigatus_Af293_9	797,913,287,183	aspfum3_8652,aspfum3_8653,aspfum3_8654,aspfum3_8655	775	Ribosomal_S5_C|Ribosomal_S5;Mpv17_PMP22;IF4E;PTR2
aspfum3_Chr_7_A_fumigatus_Af293_10	73612,15486,1786,2669,231	aspfum3_8656,aspfum3_8657,aspfum3_8658,aspfum3_8659,aspfum3_8660	201	SNARE|Syntaxin;BolA;AMP-binding_C|AMP-binding;Glyco_hydro_7
aspfum3_Chr_7_A_fumigatus_Af293_11	7971,525,8180,2930,810,1726,1726,5098,4875	aspfum3_8661,aspfum3_8662,aspfum3_8663,aspfum3_8664,aspfum3_8665,aspfum3_8666,aspfum3_8667,aspfum3_8668,aspfum3_8669	2434	RNB;FAD_binding_4;MARVEL;ThiS;Cys_Met_Meta_PP;TRP|TRP_N;zf-C3HC4_2|zf-RING_11|zf-RING_2|zf-C3HC4_2|zf-RING_2|FYVE;Fungal_trans|Zn_clus
aspfum3_Chr_7_A_fumigatus_Af293_12	2156,31599,342,22330,3485,12506,16976,1320,2193,957	aspfum3_8670,aspfum3_8671,aspfum3_8672,aspfum3_8673,aspfum3_8674,aspfum3_8675,aspfum3_8676,aspfum3_8677,aspfum3_8678,aspfum3_8679	3863	Zn_clus;MFS_1;Amidase;COesterase;HMGL-like;PS_Dcarbxylase|PSDC
aspfum3_Chr_7_A_fumigatus_Af293_13	1556,37770,5657,18639,772,888,19849,610,4049,964,1705	aspfum3_8685,aspfum3_8686,aspfum3_8687,aspfum3_8688,aspfum3_8689,aspfum3_8690,aspfum3_8691,aspfum3_8692,aspfum3_8693,aspfum3_8694,aspfum3_8695	754	SLAC1;AT_hook|AT_hook|AT_hook|AT_hook;Fungal_trans|Zn_clus;Fungal_trans;UDPGP;C2|C2|C2|C2|C2;RNA_pol_Rpc34;STI1|TPR_7|TPR_6|TPR_1|TPR_14|TPR_2|TPR_8|TPR_17|TPR_19|TPR_16|TPR_14|TPR_10|TPR_2|TPR_1|TPR_1|TPR_6|TPR_7|TPR_19|TPR_9|TPR_11|TPR_16|TPR_14|TPR_2|TPR_9|TPR_10|TPR_7|TPR_6|TPR_14|TPR_1|TPR_17|TPR_2|TPR_8|TPR_19|TPR_14|TPR_6|TPR_1|TPR_7|TPR_12|TPR_2|TPR_8|TPR_10|TPR_17|TPR_19|TPR_8|TPR_10|TPR_11|TPR_16|TPR_2|TPR_6|TPR_1|STI1|TPR_11|TPR_7|TPR_14|TPR_8|TPR_1|TPR_2|TPR_17|TPR_6|TPR_11|TPR_9|TPR_14|TPR_1|TPR_10|TPR_8|TPR_12|TPR_2|TPR_11|TPR_16|TPR_17;PHD|ING;NAPRTase|NAPRTase_N;Fungal_trans
aspfum3_Chr_7_A_fumigatus_Af293_14	32801,3207,2048,5361,4168,10410,5481,91	aspfum3_8696,aspfum3_8697,aspfum3_8698,aspfum3_8699,aspfum3_8700,aspfum3_8701,aspfum3_8702,aspfum3_8703	2712	CTNNBL;RNA_pol_Rpb2_7|RNA_pol_Rpb2_6|RNA_pol_Rpb2_5|RNA_pol_Rpb2_4|RNA_pol_Rpb2_3|RNA_pol_Rpb2_2|RNA_pol_Rpb2_1;AMPK1_CBM;Nucleopor_Nup85;RTA1
aspfum3_Chr_7_A_fumigatus_Af293_15	100,4702,8178,7411	aspfum3_8704,aspfum3_8705,aspfum3_8706,aspfum3_8707	2879	ADH_zinc_N_2|ADH_zinc_N|ADH_N;ADIP;LRR_4|LRR_4;IDO
aspfum3_Chr_7_A_fumigatus_Af293_16	4083,82015,1562,4829,11393,2062,23970	aspfum3_8708,aspfum3_8709,aspfum3_8710,aspfum3_8711,aspfum3_8712,aspfum3_8713,aspfum3_8714	116	PET117;V-ATPase_G;Arrestin_N;Reductase_C|Pyr_redox|Pyr_redox_2|Rieske|Rieske_2;RPA43_OB|SHS2_Rpb7-N
aspfum3_Chr_7_A_fumigatus_Af293_17	6119,4079,4826,4826,3424,1982,19068,41768,4198	aspfum3_8715,aspfum3_8716,aspfum3_8717,aspfum3_8718,aspfum3_8719,aspfum3_8720,aspfum3_8721,aspfum3_8722,aspfum3_8723	2222	DnaJ;INO80_Ies4;CTLH|LisH|SPRY;Methyltransf_16;Ribosomal_S24e;DDE_1|HTH_Tnp_Tc5|HTH_ABP1_N;RRM_1|Pro_isomerase
aspfum3_Chr_7_A_fumigatus_Af293_18	967,6726,1530,1530,1530	aspfum3_8724,aspfum3_8725,aspfum3_8726,aspfum3_8727,aspfum3_8728	493	UDPGP;zf-CCHC|zf-CCHC_3|zf-CCHC_5|zf-CCHC|zf-CCHC|zf-CCHC|zf-CCHC_5;AAA_25|ATPase|Rad51|RecA|HHH_5;RRP7|RRM_Rrp7;TFB6
aspfum3_Chr_7_A_fumigatus_Af293_19	1052,17266,426343	aspfum3_8729,aspfum3_8730,aspfum3_8731	1760	Nup35_RRM_2|RRM_1|RRM_3|RRM_occluded|RRM_1|RRM_1
aspfum3_Chr_7_A_fumigatus_Af293_20	3615,1596,3053,6081	aspfum3_8732,aspfum3_8733,aspfum3_8734,aspfum3_8735	81	LisH;TRAPP;WD40|WD40|WD40|WD40|ANAPC4_WD40|WD40|WD40|ANAPC4_WD40|WD40
aspfum3_Chr_7_A_fumigatus_Af293_21	3981,19851,1073,7533,149	aspfum3_8736,aspfum3_8737,aspfum3_8738,aspfum3_8739,aspfum3_8740	3888	Glyco_hydro_47;Pribosyltran;Ribonuc_L-PSP
aspfum3_Chr_7_A_fumigatus_Af293_22	754,2087,348,3310	aspfum3_8741,aspfum3_8742,aspfum3_8743,aspfum3_8744	2027	C2;NDUF_B8;Helicase_C|SNF2-rel_dom|ResIII|HSA
aspfum3_Chr_7_A_fumigatus_Af293_23	3310,17437,206,,215,47015,103552	aspfum3_8744,aspfum3_8745,aspfum3_8746,aspfum3_8747,aspfum3_8748,aspfum3_8749,aspfum3_8750	2027	Clr5;ADH_zinc_N_2|ADH_zinc_N|ADH_N;Malic_M|malic
aspfum3_Chr_7_A_fumigatus_Af293_24	103552,5080,1620,4612,1214,5462	aspfum3_8750,aspfum3_8751,aspfum3_8752,aspfum3_8753,aspfum3_8754,aspfum3_8755	1120	MSS51_C|zf-Mss51;Oxysterol_BP|PH_8|PH|Ank|Ank_4|Ank_5|Ank_3|Ank_4|Ank|Ank_3|Ank_5|Ank_2|Ank_3|Ank_4|Ank|Ank_2;ATP12;Glyco_transf_21|Glycos_transf_2|Glyco_tranf_2_3
aspfum3_Chr_7_A_fumigatus_Af293_25	39965,25,139,271,407,257,220393	aspfum3_8756,aspfum3_8757,aspfum3_8758,aspfum3_8759,aspfum3_8760,aspfum3_8761,aspfum3_8762	2108	Ras|Roc|Arf;ADH_zinc_N_2|ADH_zinc_N|Glu_dehyd_C|ADH_N;FAD-oxidase_C|FAD_binding_4;Het-C;DDE_1
aspfum3_Chr_7_A_fumigatus_Af293_26	6413,17105,1878,4540	aspfum3_8763,aspfum3_8764,aspfum3_8765,aspfum3_8766	2568	Clr5|Clr5;WD40|WD40;RNA_pol_N
aspfum3_Chr_7_A_fumigatus_Af293_27	95433,2224,107971,5002,1544,3184,703	aspfum3_8767,aspfum3_8768,aspfum3_8769,aspfum3_8770,aspfum3_8771,aspfum3_8772,aspfum3_8773	272	HEAT_2|HEAT_2|HEAT_2|Cnd1|Adaptin_N;TPR_11|TPR_11|TPR_14|TPR_8|TPR_11|TPR_19|TPR_14|TPR_8|TPR_14;Exo_endo_phos|Syja_N;G-patch;DAGAT
aspfum3_Chr_7_A_fumigatus_Af293_28	452,0,5504,1671,2863,1306	aspfum3_8774,aspfum3_8775,aspfum3_8776,aspfum3_8777,aspfum3_8778,aspfum3_8779	1742	Kinesin|Microtub_bd;PK_Tyr_Ser-Thr|Pkinase;IGR;p450;PK_Tyr_Ser-Thr|Pkinase
aspfum3_Chr_7_A_fumigatus_Af293_29	4381,5197,2232,3833,7789,490,4563	aspfum3_8780,aspfum3_8781,aspfum3_8782,aspfum3_8783,aspfum3_8784,aspfum3_8785,aspfum3_8786	2028	YTH|RRM_1;ArfGap|PH|BAR_3;C2;DDE_1|HTH_Tnp_Tc5;Helicase_C|zf-C3HC4|SNF2-rel_dom
aspfum3_Chr_7_A_fumigatus_Af293_30	4683,3190,246,3056	aspfum3_8787,aspfum3_8788,aspfum3_8789,aspfum3_8790	1277	NMO|IMPDH;RNA_pol_L|RNA_pol_L_2;WH2|EF-hand_4|DUF1720|DUF1720|EF-hand_4|DUF1720|DUF1720
aspfum3_Chr_7_A_fumigatus_Af293_31	3304,2372,4315	aspfum3_8791,aspfum3_8792,aspfum3_8793	2593	Na_Ca_ex|Na_Ca_ex;Cnd2
aspfum3_Chr_7_A_fumigatus_Af293_32	12710,12050,5880,99,13785,14162,8714,4604,667,41299,406	aspfum3_8794,aspfum3_8795,aspfum3_8796,aspfum3_8797,aspfum3_8798,aspfum3_8799,aspfum3_8800,aspfum3_8801,aspfum3_8802,aspfum3_8803,aspfum3_8804	2617	zf-C2H2|zf-C2H2_4|zf-H2C2_2|zf-C2H2|zf-C2H2_4|zf-H2C2_2|zf-C2H2|zf-C2H2_4;DUF3074;Stk19;Trehalose_PPase|Glyco_transf_20;4HBT_3;4HBT;eIF3m_C_helix|PCI;AAA_17|ADK|AAA_18|AAA_33;2EXR;Arylsulfotrans|Arylsulfotran_2
aspfum3_Chr_7_A_fumigatus_Af293_33	4902,8468,42,21796,7478,66	aspfum3_8805,aspfum3_8806,aspfum3_8807,aspfum3_8808,aspfum3_8809,aspfum3_8810	3428	Hva1_TUDOR;Hexokinase_2|Hexokinase_1;COX14;DAHP_synth_1
aspfum3_Chr_7_A_fumigatus_Af293_34	58,58	aspfum3_8811,aspfum3_8812	12037	Thiolase_C|Thiolase_N;Ribosomal_L50
aspfum3_Chr_7_A_fumigatus_Af293_35	2228,4413,6769	aspfum3_8813,aspfum3_8814,aspfum3_8815	2386	zf-Nse|zf-Nse|Rtf2;PRKCSH|PRKCSH_1|PRKCSH-like;GFA|GFA
aspfum3_Chr_7_A_fumigatus_Af293_36	1511,1468,2498,2612	aspfum3_8816,aspfum3_8817,aspfum3_8818,aspfum3_8819	802	PAP_assoc|NTP_transf_2;Aldo_ket_red;Pam16;Pex24p
aspfum3_Chr_7_A_fumigatus_Af293_37	22254,517,867,80892,4458,4470,4879	aspfum3_8820,aspfum3_8821,aspfum3_8822,aspfum3_8823,aspfum3_8824,aspfum3_8825,aspfum3_8826	3611	Fungal_trans_2|Zn_clus;Cu_amine_oxid|Cu_amine_oxidN2;Methyltransf_11|Methyltransf_25|Methyltransf_23|CMAS;KLRAQ|Tropomyosin_1;Nop25;Ac45-VOA1_TM
aspfum3_Chr_7_A_fumigatus_Af293_38	4646,1719,1984,5332,3180,155,3057,4135	aspfum3_8827,aspfum3_8828,aspfum3_8829,aspfum3_8830,aspfum3_8831,aspfum3_8832,aspfum3_8833,aspfum3_8834	2344	EXS;Prok-RING_4|zf-C3HC4|zf-C3HC4_4|zf-rbx1|zf-RING_UBOX|zf-C3HC4_2|zf-RING_2|zf-RING_5|zf-C3HC4_3|Pex2_Pex12;DNA_pol_A_exo1;LSM;AA_permease_2|AA_permease;RhoGAP|DEP|FCH;Cdc6_C|AAA|AAA_22
aspfum3_Chr_7_A_fumigatus_Af293_39	154,154	aspfum3_8835,aspfum3_8836	1095	UBX|Thioredoxin_7|UBA_4;PK_Tyr_Ser-Thr|Pkinase
aspfum3_Chr_7_A_fumigatus_Af293_40	3370,3394,718	aspfum3_8837,aspfum3_8838,aspfum3_8839	222	Fungal_trans|Zn_clus;MR_MLE_C|MR_MLE_N;adh_short_C2|KR|adh_short
aspfum3_Chr_7_A_fumigatus_Af293_41	5297,83,16650,16429,21923,14834,2352	aspfum3_8840,aspfum3_8841,aspfum3_8842,aspfum3_8843,aspfum3_8844,aspfum3_8845,aspfum3_8846	3722	ADH_zinc_N|ADH_N;SET|SAP;DAP3;RRS1
aspfum3_Chr_7_A_fumigatus_Af293_42	2352,8358,2027,10611,1508	aspfum3_8846,aspfum3_8847,aspfum3_8848,aspfum3_8849,aspfum3_8850	1415	RRS1;RhoGAP;Prenyltrans|Prenyltrans|Prenyltrans|Prenyltrans|Prenyltrans;MutS_V|MutS_IV|MutS_III|MutS_II|MutS_I
aspfum3_Chr_7_A_fumigatus_Af293_43	1508,2093,1132,3214,29931,135,46,326,386003,84	aspfum3_8850,aspfum3_8851,aspfum3_8852,aspfum3_8853,aspfum3_8854,aspfum3_8855,aspfum3_8856,aspfum3_8857,aspfum3_8858,aspfum3_8859	34	MutS_V|MutS_IV|MutS_III|MutS_II|MutS_I;Ribosomal_S28e;HisG_C|HisG;ADH_zinc_N_2|ADH_zinc_N|ADH_N_2;adh_short_C2|KR|adh_short;Kinase-like|Pkinase|PK_Tyr_Ser-Thr;Cation_ATPase_C|Cation_ATPase|Hydrolase|E1-E2_ATPase|Cation_ATPase_N
aspfum3_Chr_7_A_fumigatus_Af293_44	4249,7908,10431,5572	aspfum3_8860,aspfum3_8861,aspfum3_8862,aspfum3_8863	3865	RabGAP-TBC;Telomerase_RBD;RhoGEF;Peptidase_C48
aspfum3_Chr_7_A_fumigatus_Af293_45	5709,1093,3990,3774,1822	aspfum3_8866,aspfum3_8867,aspfum3_8868,aspfum3_8869,aspfum3_8870	541	Proteasome;Peptidase_S9|Abhydrolase_6|Hydrolase_4;ATP11;GH115_C|Glyco_hydro_115
aspfum3_Chr_7_A_fumigatus_Af293_46	1822,2076,15292,1738,9663,225	aspfum3_8870,aspfum3_8871,aspfum3_8872,aspfum3_8873,aspfum3_8874,aspfum3_8875	541	GH115_C|Glyco_hydro_115;Evr1_Alr;zf-LYAR|zf-LYAR;R3H|zf-NF-X1|zf-NF-X1|zf-NF-X1|zf-NF-X1|zf-NF-X1|zf-NF-X1|zf-NF-X1|zf-NF-X1|zf-NF-X1;Glyco_hydro_92|Glyco_hydro_92N;MFS_1
aspfum3_Chr_7_A_fumigatus_Af293_47	22238,420231,18,33514,15792,13590,5605,1848	aspfum3_8876,aspfum3_8877,aspfum3_8878,aspfum3_8879,aspfum3_8880,aspfum3_8881,aspfum3_8882,aspfum3_8883	4543	G_glu_transpept;HhH-GPD;GPR_Gpa2_C|Git3;Fungal_trans|Zn_clus
aspfum3_Chr_7_A_fumigatus_Af293_48	2118,2118,3316,38	aspfum3_8910,aspfum3_8911,aspfum3_8912,aspfum3_8913	942	Fungal_trans|Zn_clus;DUF2264;MFS_1|MFS_1|Sugar_tr
aspfum3_Chr_7_A_fumigatus_Af293_49	36,5390	aspfum3_8925,aspfum3_8926	1144	Mito_carr|Mito_carr|Mito_carr|EF-hand_7|EF-hand_8|EF-hand_1|EF-hand_5|EF-hand_6|EF-hand_7|EF-hand_6|EF-hand_1|EF-hand_1|EF-hand_6|EF-hand_7;PAP2_C|PAP2_3
aspfum3_Chr_7_A_fumigatus_Af293_50	3626,1776,537,8069	aspfum3_8927,aspfum3_8928,aspfum3_8929,aspfum3_8930	956	TsaD;PHD|zf-HC5HC2H|zf-HC5HC2H_2|PHD_2|PHD|EPL1;RRM_1;Dpy-30
aspfum3_Chr_7_A_fumigatus_Af293_51	3644,976,4841,2927,1382	aspfum3_8931,aspfum3_8932,aspfum3_8933,aspfum3_8934,aspfum3_8935	24	VRR_NUC;Ribosomal_S15|Ribosomal_S13_N;7tm_2;RRM_1|RRM_1|RRM_occluded|RRM_1|RRM_occluded;HhH-GPD
aspfum3_Chr_7_A_fumigatus_Af293_52	6391,9141,478,483	aspfum3_8936,aspfum3_8937,aspfum3_8938,aspfum3_8939	2207	Fungal_trans_2;Rax2;FA_desaturase;Rtt106|SSrecog|SSrecog|POB3_N
aspfum3_Chr_7_A_fumigatus_Af293_53	24,1687,255,9575,4094	aspfum3_8940,aspfum3_8941,aspfum3_8942,aspfum3_8943,aspfum3_8944	818	MMR_HSR1|Septin;TMEM33_Pom33;Mito_carr|Mito_carr|Mito_carr;TPK_B1_binding|TPK_catalytic
aspfum3_Chr_7_A_fumigatus_Af293_54	4063,1751,4593,2972,1333,1333,2344,140143,809	aspfum3_8945,aspfum3_8946,aspfum3_8947,aspfum3_8948,aspfum3_8949,aspfum3_8950,aspfum3_8951,aspfum3_8952,aspfum3_8953	2052	CHCH;Upf2|MIF4G|MIF4G|MIF4G;SUN;Ribosomal_L1;ETF_alpha|ETF;AAA|AAA_5|AAA_22;GST_C_2|GST_C_3|GST_C|GST_N_3|GST_N_2|GST_N
aspfum3_Chr_7_A_fumigatus_Af293_55	978,4651,2212,1947,836	aspfum3_8954,aspfum3_8955,aspfum3_8956,aspfum3_8957,aspfum3_8958	3050	SWIRM-assoc_1|Myb_DNA-bind_6|Myb_DNA-binding|SWIRM;Helicase_C|SWI2_SNF2|DEAD|ResIII;Abhydrolase_6|PGAP1;MFS_1|Sugar_tr
aspfum3_Chr_7_A_fumigatus_Af293_56	408,1025,1780,3135,3964,8554	aspfum3_8961,aspfum3_8962,aspfum3_8963,aspfum3_8964,aspfum3_8965,aspfum3_8966	4094	PLDc|PLDc|PLDc_2;TPR_2|TPR_11|TPR_1|TPR_2|TPR_11|TPR_2;Cellulase;Ank_2|Ank_4;LYRM2-like|Complex1_LYR
aspfum3_Chr_7_A_fumigatus_Af293_57	7716,22549,140	aspfum3_8967,aspfum3_8968,aspfum3_8969	6895	DUF5906|AAA_23|AAA_18|SMC_N|AAA_29|ABC_tran|SMC_N|ABC_tran|4HB
aspfum3_Chr_7_A_fumigatus_Af293_58	2639,2060,6476,428664,255	aspfum3_8970,aspfum3_8971,aspfum3_8972,aspfum3_8973,aspfum3_8974	203	Pribosyl_synth|Pribosyltran_N;Sirohm_synth_C|Sirohm_synth_M|NAD_binding_7;BIG2_C|DUF1981|Sec7|BIG2_C|Sec7_N|DCB;2-oxoacid_dh|E3_binding|Biotin_lipoyl
aspfum3_Chr_7_A_fumigatus_Af293_59	7341,3419	aspfum3_8975,aspfum3_8976	5267	DUF5353;Sec20|V-SNARE_C
aspfum3_Chr_7_A_fumigatus_Af293_60	164,621,15894	aspfum3_8977,aspfum3_8978,aspfum3_8979	1513	Ldh_1_C|Ldh_1_N;AAA;Myb_DNA-bind_5
aspfum3_Chr_7_A_fumigatus_Af293_61	4839,14572,2915,14	aspfum3_8980,aspfum3_8981,aspfum3_8982,aspfum3_8983	9556	HbrB;Vps39_2|Vps39_1|Clathrin|Vps39_1|CNH;His_Phos_1|AAA_33|6PF2K
aspfum3_Chr_7_A_fumigatus_Af293_62	10648,47762,67,5221	aspfum3_8984,aspfum3_8985,aspfum3_8986,aspfum3_8987	3184	RRM_1;His_Phos_1;MFS_1|Sugar_tr;Amidohydro_2
aspfum3_Chr_7_A_fumigatus_Af293_63	50552,2897,11,322	aspfum3_8988,aspfum3_8989,aspfum3_8990,aspfum3_8991	231	RINGv;Proteasome|Proteasome_A_N
aspfum3_Chr_7_A_fumigatus_Af293_64	6233,3497,243,2846,425,17802,92,2512	aspfum3_8992,aspfum3_8993,aspfum3_8994,aspfum3_8995,aspfum3_8996,aspfum3_8997,aspfum3_8998,aspfum3_8999	158	Rad51;MOSC;Xan_ur_permease;Cyt-b5|FA_desaturase;Peptidase_M3;EF-hand_1|EF-hand_8|EF-hand_1|EF-hand_6|EF-hand_9|EF-hand_7|EF-hand_8|EF-hand_9|EF-hand_1|EF-hand_6|EF-hand_7;Fungal_trans|zf-C2H2|zf-C2H2
aspfum3_Chr_7_A_fumigatus_Af293_65	1923,3115,1747,420232	aspfum3_9000,aspfum3_9001,aspfum3_9002,aspfum3_9003	609	Xpo1|IBN_N;LSM;5-FTHF_cyc-lig
aspfum3_Chr_7_A_fumigatus_Af293_66	4819,3992,7553,7897,2798,1369	aspfum3_9004,aspfum3_9005,aspfum3_9006,aspfum3_9007,aspfum3_9008,aspfum3_9009	1633	YqeY;Nucleoporin_C|Nucleoporin_N;TauD;EBP;UBA|Asp_protease_2|gag-asp_proteas|Asp_protease|ubiquitin;MFS_1
aspfum3_Chr_7_A_fumigatus_Af293_67	7417,7417,220873,95178	aspfum3_9021,aspfum3_9022,aspfum3_9023,aspfum3_9024	90586	vWA-TerF-like|Ank|Ank_3|Ank_5|Ank_4|Ank_2|Ank_3|Ank|Ank_4|Ank|Ank_3|Ank_2|Ank_5;Pro-kuma_activ
aspfum3_Chr_7_A_fumigatus_Af293_68	912,21249,1517,3197	aspfum3_9080,aspfum3_9081,aspfum3_9082,aspfum3_9083	7006	MFS_1;Amino_oxidase|NAD_binding_8
aspfum3_Chr_7_A_fumigatus_Af293_69	3166,127,87,825,21365,3884,7680	aspfum3_9084,aspfum3_9085,aspfum3_9086,aspfum3_9087,aspfum3_9088,aspfum3_9089,aspfum3_9090	14369	GO-like_E_set|Kelch_1|Kelch_6|Kelch_1|Kelch_6|Kelch_6|F5_F8_type_C;MFS_1;Aminotran_3;HAD;rve|Integrase_H2C2|RT_RNaseH|RT_RNaseH_2;Aminotran_4
aspfum3_Chr_7_A_fumigatus_Af293_70	664,599,7708	aspfum3_9141,aspfum3_9142,aspfum3_9143	90587	Orn_DAP_Arg_deC|Orn_Arg_deC_N;Cu_amine_oxid|Cu_amine_oxidN3
