## Supplementary material for "*CLOCI:* Unveiling cryptic gene clusters with generalized detection": hlg.tsv

#name	hgs	genes	gcfs	pfams
aspfum5.1_CM000169.1_0	311,223,1637,894,1142	aspfum5.1_EAL87756.2,aspfum5.1_EAL87758.1,aspfum5.1_EAL87759.1,aspfum5.1_EAL87761.1,aspfum5.1_EAL87762.1	127	Peptidase_S10;UNC-93|MFS_1;Amidohydro_1;Aldedh;Glucosamine_iso
aspfum5.1_CM000169.1_1	1812,597,271,36682,1061	aspfum5.1_EAL87763.1,aspfum5.1_EAL87764.1,aspfum5.1_EAL87765.1,aspfum5.1_EAL87766.1,aspfum5.1_EAL87767.1	72950	2-oxoacid_dh|E3_binding|Biotin_lipoyl;FMN_dh;FAD-oxidase_C|FAD_binding_4;SKI|AAA_18|AAA_33
aspfum5.1_CM000169.1_2	15,2265,13382,43218,1097	aspfum5.1_EAL87809.1,aspfum5.1_EAL87810.1,aspfum5.1_EAL87811.1,aspfum5.1_EAL87812.1,aspfum5.1_EAL87813.1	30715	MFS_1_like|MFS_1;BBE|FAD_binding_4;adh_short_C2|KR|adh_short;2OG-FeII_Oxy;PP-binding|KR|Methyltransf_11|Methyltransf_12|Methyltransf_25|Methyltransf_31|Methyltransf_23|PS-DH|Acyl_transf_1|Ketoacyl-synt_C|ketoacyl-synt
aspfum5.1_CM000169.1_3	15311,429,81,6422,3316,25481,135508,94,282166,7054	aspfum5.1_EAL87833.1,aspfum5.1_EAL87834.1,aspfum5.1_EAL87835.1,aspfum5.1_EAL87836.1,aspfum5.1_EAL87837.1,aspfum5.1_EAL87838.2,aspfum5.1_EBA27326.1,aspfum5.1_EAL87839.1,aspfum5.1_EAL87841.1,aspfum5.1_EAL87842.1	958	Fasciclin;GH43_C2|Glyco_hydro_43;Fungal_trans|Zn_clus;Glyco_hydro_88;MFS_1;p450;Alginate_lyase
aspfum5.1_CM000169.1_4	12,11476,2369,19718	aspfum5.1_EAL87843.1,aspfum5.1_EAL87844.1,aspfum5.1_EAL87845.1,aspfum5.1_EAL87846.1	39302	COesterase;adh_short_C2|KR|adh_short;Zn_clus
aspfum5.1_CM000169.1_5	24308,344,5005,4434,5827	aspfum5.1_EAL87861.1,aspfum5.1_EAL87862.1,aspfum5.1_EAL87863.2,aspfum5.1_EAL87865.1,aspfum5.1_EAL87866.1	19114	AAA_16|AAA_22;adh_short;GrpB;Jacalin|Exo_endo_phos
aspfum5.1_CM000169.1_6	3274,2644,322	aspfum5.1_EAL87871.1,aspfum5.1_EAL87872.1,aspfum5.1_EAL87873.1	4505	Fungal_trans|Zn_clus;FAD_binding_7|DNA_photolyase
aspfum5.1_CM000169.1_7	138,80,228,30667,426359	aspfum5.1_EAL87879.1,aspfum5.1_EAL87880.1,aspfum5.1_EAL87881.1,aspfum5.1_EAL87882.1,aspfum5.1_EAL87883.1	4914	ADH_zinc_N|ADH_N;Aminotran_4;p450;Cytokin_check_N
aspfum5.1_CM000169.1_8	2869,37,1124,1968,11177	aspfum5.1_EAL87884.1,aspfum5.1_EAL87885.1,aspfum5.1_EAL87886.1,aspfum5.1_EAL87887.1,aspfum5.1_EAL87888.1	2279	Ribonuc_2-5A|Pkinase|PK_Tyr_Ser-Thr;Glyco_hydro_76;Cpn60_TCP1;Pro_isomerase|WD40|WD40|WD40|WD40
aspfum5.1_CM000169.1_9	416,956	aspfum5.1_EAL87889.1,aspfum5.1_EAL87890.1	25255	adh_short_C2|NAD_binding_10|adh_short|Epimerase|KR;ADH_N
aspfum5.1_CM000169.1_10	12517,2949,2949,484	aspfum5.1_EAL87891.1,aspfum5.1_EAL87892.2,aspfum5.1_EAL87894.1,aspfum5.1_EAL87895.2	1250	DUF6314;MFS_1;NUDIX
aspfum5.1_CM000169.1_11	3503,45574,3083,2568,2395,3525	aspfum5.1_EAL87897.2,aspfum5.1_EAL87898.2,aspfum5.1_EAL87899.1,aspfum5.1_EAL87900.1,aspfum5.1_EAL87902.1,aspfum5.1_EAL87903.1	28469	Fungal_trans_2|Zn_clus;Far-17a_AIG1;Pam17;ECH_1;DLH;Glyco_transf_54
aspfum5.1_CM000169.1_12	12972,5481,2879,3909	aspfum5.1_EAL87907.1,aspfum5.1_EAL87908.1,aspfum5.1_EAL87909.1,aspfum5.1_EAL87910.1	3480	DUF3602;Velvet
aspfum5.1_CM000169.1_13	644,2554	aspfum5.1_EAL87911.1,aspfum5.1_EAL87912.2	198	WD40|ANAPC4_WD40|WD40|WD40|WD40|WD40|ANAPC4_WD40|WD40|WD40|ANAPC4_WD40|WD40|eIF2A|NLE;MutS_V|MutS_IV|MutS_III|MutS_II
aspfum5.1_CM000169.1_14	2296,9684,1631,1157	aspfum5.1_EAL87913.1,aspfum5.1_EAL87914.2,aspfum5.1_EAL87915.1,aspfum5.1_EAL87916.1	2099	zf-C3HC4_3;SWIB|DEK_C;eIF2A|RRM_1;CAP
aspfum5.1_CM000169.1_15	4020,919,919,4235,1520,137379,66,26481,713,1426,66	aspfum5.1_EAL87917.2,aspfum5.1_EAL87918.2,aspfum5.1_EAL87919.1,aspfum5.1_EAL87920.1,aspfum5.1_EAL87921.2,aspfum5.1_EAL87922.1,aspfum5.1_EAL87923.2,aspfum5.1_EAL87924.1,aspfum5.1_EAL87925.1,aspfum5.1_EAL87926.1,aspfum5.1_EAL87927.1	1154	Sec10|F-box-like;AAA|AAA_16|AAA_22;Cytochrom_C1;ADH_zinc_N_2|ADH_zinc_N|ADH_N;DAHP_synth_1;F-box-like;RSN1_7TM|PHM7_cyt|RSN1_TM;GDE_C|hGDE_central|hDGE_amylase|hGDE_N;NAD_Gly3P_dh_C|NAD_Gly3P_dh_N
aspfum5.1_CM000169.1_16	5124,1316,29193,324,8298,8298	aspfum5.1_EAL87928.1,aspfum5.1_EAL87929.1,aspfum5.1_EAL87930.1,aspfum5.1_EAL87931.1,aspfum5.1_EAL87932.1,aspfum5.1_EAL87933.1	2554	SLX9;ClpB_D2-small|AAA|AAA_5|AAA_2;Chromo;MMR_HSR1|Ras|Roc|Arf;F-box-like|F-box;Brix
aspfum5.1_CM000169.1_17	7037,21012,56955,5954,5118,6712	aspfum5.1_EAL87937.1,aspfum5.1_EBA27327.1,aspfum5.1_EBA27328.1,aspfum5.1_EAL87939.1,aspfum5.1_EAL87940.1,aspfum5.1_EAL87941.1	6467	Abp2;CVNH
aspfum5.1_CM000169.1_18	148711,15039,25739,31163,33992,12120,2931,2877,6736,796,41690	aspfum5.1_EAL87942.1,aspfum5.1_EAL87943.1,aspfum5.1_EAL87944.1,aspfum5.1_EAL87945.2,aspfum5.1_EAL87946.1,aspfum5.1_EAL87947.2,aspfum5.1_EAL87948.1,aspfum5.1_EAL87949.1,aspfum5.1_EAL87950.1,aspfum5.1_EAL87951.1,aspfum5.1_EAL87952.1	4210	4HBT_3;zf-C2H2|zf-C2H2_4|zf-C2H2|zf-C2H2_4;MFS_1;FAA_hydrolase;Abhydrolase_6
aspfum5.1_CM000169.1_19	264,3806,5301	aspfum5.1_EAL87953.1,aspfum5.1_EAL87954.1,aspfum5.1_EAL87955.1	206	TIP49_C|DnaB_C|AAA_16|TIP49;GYF;UFD1
aspfum5.1_CM000169.1_20	18559,573,161	aspfum5.1_EAL87956.1,aspfum5.1_EAL87957.1,aspfum5.1_EAL87958.1	8128	DUF829;DUF4246;RNA_pol_Rpb2_7|RNA_pol_Rpb2_6|RNA_pol_Rpb2_5|RNA_pol_Rpb2_4|RNA_pol_Rpb2_3|RNA_pol_Rpb2_2|RNA_pol_Rpb2_1
aspfum5.1_CM000169.1_21	2708,16306,20610,1107,338221,2102	aspfum5.1_EAL87959.1,aspfum5.1_EAL87961.1,aspfum5.1_EAL87962.2,aspfum5.1_EAL87963.1,aspfum5.1_EAL87964.1,aspfum5.1_EAL87965.1	4647	Hydrolase|E1-E2_ATPase|Cation_ATPase_N;ORC5_C|AAA_16;PUF|PUF|PUF|PUF|PUF|PUF|PUF|PUF;MFS_1|Sugar_tr
aspfum5.1_CM000169.1_22	2562,1443,5024	aspfum5.1_EAL87966.1,aspfum5.1_EAL87967.1,aspfum5.1_EAL87968.1	1015	UBA|EF-hand_6|EF-hand_1|EF-hand_8|EF-hand_6|EF-hand_4|EF-hand_7|EF-hand_6|EF-hand_1|EF-hand_1|EF-hand_6|EF-hand_4|EF-hand_7|EF-hand_6|EF-hand_1|EF-hand_6|EF-hand_4;Tubulin_C|Tubulin
aspfum5.1_CM000169.1_23	915,2601,2106,4616,1238,3383,2243,3794	aspfum5.1_EAL87969.1,aspfum5.1_EAL87970.1,aspfum5.1_EAL87971.1,aspfum5.1_EAL87972.1,aspfum5.1_EAL87973.2,aspfum5.1_EAL87974.1,aspfum5.1_EAL87975.1,aspfum5.1_EAL87976.1	2121	LPG_synthase_C|tRNA-synt_2;Abhydrolase_3|BD-FAE;RRN3;Fcf1;Cmc1;WD40|WD40|WD40|WD40
aspfum5.1_CM000169.1_24	57498,26919,2517,1322,10135,4096,3342	aspfum5.1_EAL87977.1,aspfum5.1_EAL87978.2,aspfum5.1_EAL87979.1,aspfum5.1_EAL87980.1,aspfum5.1_EAL87982.1,aspfum5.1_EAL87983.1,aspfum5.1_EAL87984.1	47	F-box-like;P34-Arc;Utp12|WD40|WD40|WD40|ANAPC4_WD40|WD40|WD40|ANAPC4_WD40|WD40|WD40|ANAPC4_WD40|WD40|ANAPC4_WD40|WD40;WLM;DUF1776;Far-17a_AIG1
aspfum5.1_CM000169.1_25	4011,8486,3938,9675,3400,2459,1227	aspfum5.1_EAL87988.1,aspfum5.1_EAL87989.2,aspfum5.1_EAL87990.1,aspfum5.1_EAL87991.2,aspfum5.1_EAL87993.1,aspfum5.1_EAL87994.1,aspfum5.1_EAL87995.1	1420	Sel1|Sel1|Sel1;DUF3712;Asparaginase_C|Asparaginase;Glyco_hydro_18;zf_CCCH_4|zf-CCCH|zf_CCCH_4|zf-CCCH|zf_CCCH_4|zf-CCCH|zf_CCCH_4|zf-CCCH|zf_CCCH_4|zf-CCCH;FMN_red;NPL4|zf-NPL4
aspfum5.1_CM000169.1_26	4639,2334,47641,4605	aspfum5.1_EAL87996.1,aspfum5.1_EAL87997.1,aspfum5.1_EAL87998.1,aspfum5.1_EAL87999.1	10050	PQ-loop|PQ-loop
aspfum5.1_CM000169.1_27	2538,1978,9740	aspfum5.1_EAL88000.1,aspfum5.1_EAL88001.1,aspfum5.1_EAL88002.1	2158	APH;dUTPase;Phos_pyr_kin
aspfum5.1_CM000169.1_28	3081,1120,4446,2367,20701	aspfum5.1_EAL88003.1,aspfum5.1_EAL88004.1,aspfum5.1_EAL88005.1,aspfum5.1_EAL88006.1,aspfum5.1_EAL88007.2	1322	SPA|Afi1;EF-hand_8|EF-hand_5|EF-hand_6|EF-hand_1|EF-hand_7|EF-hand_8|EF-hand_5|EF-hand_1|EF-hand_6;RabGAP-TBC;RRM_1|RRM_1
aspfum5.1_CM000169.1_29	9030,682,5829,8419,4658	aspfum5.1_EAL88009.1,aspfum5.1_EBA27329.1,aspfum5.1_EBA27330.1,aspfum5.1_EAL88011.1,aspfum5.1_EAL88012.1	2664	FAD_binding_3;Glucosamine_iso;WD40|WD40|WD40|WD40|WD40;SET
aspfum5.1_CM000169.1_30	3011,2394,4357	aspfum5.1_EAL88013.1,aspfum5.1_EAL88014.1,aspfum5.1_EAL88015.1	208	MA3;DPM2
aspfum5.1_CM000169.1_31	6598,5331,1970,437	aspfum5.1_EBA27331.1,aspfum5.1_EBA27332.1,aspfum5.1_EAL88017.1,aspfum5.1_EAL88018.1	1842	HD;Helicase_C|DEAD|ResIII;F_actin_cap_B
aspfum5.1_CM000169.1_32	3700,1741,3912	aspfum5.1_EAL88019.1,aspfum5.1_EAL88020.1,aspfum5.1_EAL88021.1	666	WD40|ANAPC4_WD40|WD40|ANAPC4_WD40|WD40|WD40|WD40|WD40|TFIID_NTD2|LisH;Abhydrolase_6|Abhydrolase_1;DUF2417
aspfum5.1_CM000169.1_33	1062,4270,9491,376,3984	aspfum5.1_EAL88022.1,aspfum5.1_EAL88023.1,aspfum5.1_EAL88024.1,aspfum5.1_EAL88025.1,aspfum5.1_EAL88026.1	2438	ATP-synt_DE_N;Ribosomal_L29e;NCBP3;Glyco_hydro_31|AGL_N
aspfum5.1_CM000169.1_34	16698,5341,850,3612,5731,909	aspfum5.1_EAL88049.1,aspfum5.1_EAL88050.1,aspfum5.1_EAL88051.2,aspfum5.1_EAL88052.2,aspfum5.1_EAL88053.2,aspfum5.1_EAL88054.1	232	DUF4246;TPR_17|TPR_11|TPR_16|TPR_1|TPR_10|TPR_14|TPR_2|TPR_7|TPR_8|TPR_17|TPR_19|TPR_11|TPR_7|TPR_1|TPR_14|TPR_2|TPR_10|TPR_8|TPR_17|TPR_11|TPR_16|TPR_10|TPR_1|TPR_2|TPR_14|TPR_8|TPR_14|TPR_10|TPR_7|TPR_8|TPR_1|TPR_2|TPR_17|TPR_11|TPR_14|TPR_19|TPR_1|TPR_16|TPR_2|TPR_8|TPR_12;Ribosomal_L11|Ribosomal_L11_N;Gelsolin|Sec23_helical|Sec23_BS|Gelsolin|Sec23_trunk|zf-Sec23_Sec24;DNA_primase_lrg;ADK_lid|ADK|AAA_17|AAA_18
aspfum5.1_CM000169.1_35	869,869,2907,5606,131116,33025	aspfum5.1_EAL88055.1,aspfum5.1_EAL88056.1,aspfum5.1_EAL88057.1,aspfum5.1_EAL88058.1,aspfum5.1_EAL88059.1,aspfum5.1_EAL88060.1	1944	SNase;Mito_carr|Mito_carr|Mito_carr;Calpain_III|Peptidase_C2;Vta1_C|Vta1
aspfum5.1_CM000169.1_36	546,1164,830,31877,1	aspfum5.1_EAL88061.2,aspfum5.1_EAL88062.1,aspfum5.1_EAL88063.2,aspfum5.1_EAL88064.1,aspfum5.1_EAL88065.2	106	3Beta_HSD|GDP_Man_Dehyd|Epimerase|RmlD_sub_bind;Topo_C_assoc|Topoisom_I|Topoisom_I_N;ATP-synt;DnaJ;MFS_1|MFS_1|Sugar_tr
aspfum5.1_CM000169.1_37	20341,168,4248,2214,23753	aspfum5.1_EAL88066.1,aspfum5.1_EAL88067.1,aspfum5.1_EAL88068.1,aspfum5.1_EAL88069.1,aspfum5.1_EAL88070.1	765	DSPc|Abhydrolase_6|Abhydrolase_1|Hydrolase_4;ILVD_EDD;Pex2_Pex12;Phosphoesterase
aspfum5.1_CM000169.1_38	4181,60,4723,3516,9000,7032,21295,9251,269017,345,2806,16299	aspfum5.1_EAL88071.1,aspfum5.1_EAL88072.1,aspfum5.1_EAL88073.1,aspfum5.1_EAL88074.1,aspfum5.1_EAL88075.1,aspfum5.1_EAL88076.1,aspfum5.1_EAL88077.1,aspfum5.1_EAL88078.1,aspfum5.1_EAL88079.1,aspfum5.1_EAL88080.1,aspfum5.1_EAL88081.1,aspfum5.1_EAL88082.1	2719	IBN_N;Cellulase;Protoglobin;LuxC|Aldedh;Kre9_KNH;DUF2462;SurE;DUF5427;CMD
aspfum5.1_CM000169.1_39	6911,2017,96,374	aspfum5.1_EAL88083.1,aspfum5.1_EAL88084.1,aspfum5.1_EAL88085.1,aspfum5.1_EAL88086.2	2733	zf-C2H2_4|zf-C2H2_4;Tmemb_14;MFS_1;TFR_dimer|Peptidase_M28|PA
aspfum5.1_CM000169.1_40	16432,2864,19161,19161,11105,186,1785	aspfum5.1_EAL88087.1,aspfum5.1_EAL88088.1,aspfum5.1_EAL88089.1,aspfum5.1_EAL88090.1,aspfum5.1_EAL88091.1,aspfum5.1_EAL88092.1,aspfum5.1_EAL88093.1	2959	RTC4;DUF726;Fungal_trans|Zn_clus;DAD
aspfum5.1_CM000169.1_41	532,2085,4644,9476	aspfum5.1_EAL88094.1,aspfum5.1_EAL88095.1,aspfum5.1_EAL88096.1,aspfum5.1_EAL88097.1	62	OB_NTP_bind|HA2|Helicase_C|AAA_22|DEAD;Prefoldin_2;CBFD_NFYB_HMF|Histone;Fungal_trans|Zn_clus
aspfum5.1_CM000169.1_42	3578,26391,1371,4391,109	aspfum5.1_EAL88099.1,aspfum5.1_EAL88100.1,aspfum5.1_EAL88101.1,aspfum5.1_EAL88103.2,aspfum5.1_EAL88104.2	1285	TatD_DNase;Abhydrolase_6|Abhydrolase_1|Hydrolase_4;Spo7;MCM_lid|MCM|MCM_lid|MCM_OB|MCM_N
aspfum5.1_CM000169.1_43	16767,3681,639,1498	aspfum5.1_EAL88105.1,aspfum5.1_EAL88106.1,aspfum5.1_EAL88107.1,aspfum5.1_EAL88108.1	2229	PPR|PPR|PPR|PPR_2|TPR_14|PPR|PPR_1|PPR|PPR_2|PPR_3|PPR|TPR_14|PPR|PPR_1|TPR_14|PPR|PPR_2|PPR_1|PPR_3|PPR|PPR_2|PPR_3|PPR|TPR_14;SRP68;p450;Rhodanese
aspfum5.1_CM000169.1_44	10108,16210	aspfum5.1_EAL88109.1,aspfum5.1_EBA27334.1	4733	GTP_EFTU_D2|GTP_EFTU_D4|IF-2|GTP_EFTU_D2|MMR_HSR1|GTP_EFTU;CPSF_A|MMS1_N
aspfum5.1_CM000169.1_45	4145,4145,2405,7225,868,2656,2677,15980,8083	aspfum5.1_EAL88112.1,aspfum5.1_EAL88113.1,aspfum5.1_EBA27335.1,aspfum5.1_EBA27336.1,aspfum5.1_EAL88118.1,aspfum5.1_EAL88119.2,aspfum5.1_EAL88120.2,aspfum5.1_EAL88121.1,aspfum5.1_EAL88122.2	53	RabGAP-TBC;Yip1;Ribosomal_L40e|ubiquitin|Rad60-SLD|Ubiquitin_2;zf-RRN7;eIF-5a;Vps52;NAD_binding_8|DAO;zf-C2H2|zf-C2H2_4|zf-met|zf-H2C2_2|zf-C2H2|zf-C2H2_4|zf-met
aspfum5.1_CM000169.1_46	14412,35631,103	aspfum5.1_EAL88125.2,aspfum5.1_EAL88126.1,aspfum5.1_EAL88127.1	10664	Iso_dh;Aminotran_1_2
aspfum5.1_CM000169.1_47	9700,569,3674,503808,2626,5422	aspfum5.1_EAL88128.1,aspfum5.1_EAL88129.1,aspfum5.1_EAL88130.1,aspfum5.1_EAL88131.1,aspfum5.1_EAL88132.1,aspfum5.1_EAL88133.1	1863	Fungal_trans;PABP|RRM_7|RRM_1|Nup35_RRM_2|RRM_occluded|RRM_1|RRM_7|Nup35_RRM_2|MARF1_RRM1|RRM_1|RRM_5|RRM_7|Nup35_RRM_2|RRM_1|RRM_7|RRM_5;HECT;MRP-L27;Utp14
aspfum5.1_CM000169.1_48	503809,5422,120,3665,339	aspfum5.1_EAL88134.1,aspfum5.1_EAL88135.1,aspfum5.1_EAL88136.2,aspfum5.1_EAL88137.2,aspfum5.1_EAL88138.1	3901	Glyco_hydro81C|Glyco_hydro_81;Na_Ca_ex|Na_Ca_ex;Ribosomal_S7;CitMHS|CitMHS|Na_sulph_symp|SPX
aspfum5.1_CM000169.1_49	19780,29378,73207,256,2111	aspfum5.1_EAL88139.1,aspfum5.1_EAL88140.1,aspfum5.1_EAL88141.1,aspfum5.1_EAL88142.1,aspfum5.1_EAL88143.1	2678	DUF2470;Ribosomal_S8e;Metallophos
aspfum5.1_CM000169.1_50	4535,2011,4288,3071,15508,4199	aspfum5.1_EAL88144.1,aspfum5.1_EAL88145.1,aspfum5.1_EAL88146.2,aspfum5.1_EAL88147.1,aspfum5.1_EAL88148.1,aspfum5.1_EAL88149.2	2428	DHR-2_Lobe_A|DOCK-C2|DOCK_N|SH3_1;Sec3_C|Sec3-PIP2_bind;SRP40_C;F-box-like;p450
aspfum5.1_CM000169.1_51	3523,811,39493,5689,9012,9012	aspfum5.1_EAL88150.1,aspfum5.1_EAL88151.1,aspfum5.1_EAL88152.1,aspfum5.1_EAL88153.1,aspfum5.1_EAL88154.1,aspfum5.1_EAL88155.1	2526	DJC28_CD;Shikimate_DH|OCD_Mu_crystall;Acetyltransf_8
aspfum5.1_CM000169.1_52	1531,881,4932,300	aspfum5.1_EAL88156.2,aspfum5.1_EAL88157.1,aspfum5.1_EAL88158.1,aspfum5.1_EBA27338.1	716	tRNA-synt_2|tRNA_anti-codon;zf-Tim10_DDP;PG_binding_1|PG_binding_1;zf-RING_UBOX|CTLH
aspfum5.1_CM000169.1_53	1010,2409,724	aspfum5.1_EAL88161.2,aspfum5.1_EAL88162.1,aspfum5.1_EAL88163.1	95	PCI;Ribosomal_L18A
aspfum5.1_CM000169.1_54	3631,5375,789,4566,4934,2950,789,612,3350	aspfum5.1_EAL88164.1,aspfum5.1_EAL88165.1,aspfum5.1_EAL88166.1,aspfum5.1_EAL88167.1,aspfum5.1_EAL88168.1,aspfum5.1_EAL88169.1,aspfum5.1_EAL88170.1,aspfum5.1_EAL88171.1,aspfum5.1_EAL88172.1	1625	NAD_binding_1|FAD_binding_6;HMG_box|HMG_box_2;Amidohydro_1|Urease_alpha|Urease_beta|Urease_gamma;Lactamase_B_2;NPR2;Ada3;zf-C3HC4|zf-C3HC4_2|zf-RING_11|zf-RING_5|zf-RING_UBOX|zf-RING_2|zf-rbx1;FRG1
aspfum5.1_CM000169.1_55	6197,322796,3505	aspfum5.1_EAL88173.1,aspfum5.1_EAL88174.1,aspfum5.1_EAL88175.1	2576	ADH_zinc_N_2|ADH_zinc_N|Glu_dehyd_C|ADH_N;HECT
aspfum5.1_CM000169.1_56	808,16888,935,16213,2079	aspfum5.1_EAL88177.1,aspfum5.1_EAL88178.1,aspfum5.1_EAL88179.1,aspfum5.1_EAL88180.1,aspfum5.1_EAL88181.2	1541	Ribosomal_L15e;PSP1;NifU|Nfu_N;zf-HIT;RasGEF|RasGEF_N
aspfum5.1_CM000169.1_57	3496,1603,1038,420239,7578	aspfum5.1_EAL88182.1,aspfum5.1_EAL88183.1,aspfum5.1_EAL88184.1,aspfum5.1_EAL88185.1,aspfum5.1_EAL88186.1	4069	zn-ribbon_14|ATP_bind_3;ERG2_Sigma1R;Glyco_hydro_12;Cyclin|Cyclin_N
aspfum5.1_CM000169.1_58	1531,10215	aspfum5.1_EAL88187.1,aspfum5.1_EAL88188.1	716	2OG-FeII_Oxy;Clr2|Clr2_transil
aspfum5.1_CM000169.1_59	562,4116,1504,18386,6	aspfum5.1_EAL88189.1,aspfum5.1_EAL88190.1,aspfum5.1_EAL88191.1,aspfum5.1_EAL88192.1,aspfum5.1_EAL88193.1	93	ABC_tran|ABC_membrane_2;NIF;LRR_6|LRR_4|LRR_4|LRR_6|LRR_8|LRR_4|LRR_6|LRR_4|LRR_6|LRR_4|LRR_8|LRR_4|LRR_4|LRR_8|LRR_9|LRR_4|LRR_8|LRR_4|LRR_4|LRR_8;Aldo_ket_red
aspfum5.1_CM000169.1_60	13266,13266,1293,5559,105	aspfum5.1_EAL88194.1,aspfum5.1_EAL88195.1,aspfum5.1_EAL88196.2,aspfum5.1_EAL88197.2,aspfum5.1_EAL88198.2	220	TEA;Nup35_RRM_2|RRM_5|RRM_1|RRM_1|Nup35_RRM_2|RRM_occluded|RRM_1|RRM_5|Nup35_RRM_2|RRM_occluded|RRM_1|RRM_5|RRM_7|RRM_occluded|RRM_1|Nup35_RRM_2;Dynein_light;SSF
aspfum5.1_CM000169.1_61	640,1663,2054	aspfum5.1_EAL88199.1,aspfum5.1_EAL88200.1,aspfum5.1_EAL88201.1	1654	Sec61_beta;PCNA_C|PCNA_N
aspfum5.1_CM000169.1_62	4230,29367	aspfum5.1_EAL88202.1,aspfum5.1_EAL88203.1	3941	Vezatin;CH
aspfum5.1_CM000169.1_63	5033,59,4,2599,282	aspfum5.1_EAL88204.1,aspfum5.1_EAL88205.1,aspfum5.1_EAL88206.1,aspfum5.1_EAL88207.1,aspfum5.1_EAL88208.1	258	DUF2457;MMR_HSR1|Ras|Roc|SRPRB|Arf;Metallophos|STPPase_N;LRR_4|LRR_4|LRR_8|LRR_4|LRR_4|LRR_4|LRR_8;Patatin|DUF3336
aspfum5.1_CM000169.1_64	3612,3331,16896,8479,385	aspfum5.1_EAL88209.1,aspfum5.1_EAL88210.2,aspfum5.1_EAL88211.1,aspfum5.1_EAL88212.1,aspfum5.1_EAL88213.1	2120	TPR_7|TPR_17|TPR_1|TPR_11|ANAPC3|TPR_14|TPR_14|TPR_2|TPR_1|TPR_14|TPR_8|TPR_17|ANAPC3|TPR_11|TPR_16|TPR_1|TPR_12|TPR_7|TPR_2|TPR_8|TPR_19|TPR_8|TPR_7|TPR_1|TPR_2|TPR_17|TPR_19|TPR_11|TPR_16|TPR_7|TPR_14|TPR_2|TPR_8|TPR_1|TPR_17|TPR_11|ANAPC3|TPR_17|TPR_11|TPR_7|TPR_14|TPR_2|TPR_17|TPR_11|TPR_8|TPR_1|TPR_12|TPR_14|TPR_19|TPR_16|TPR_2|ANAPC3;SAM_2;EMC6;MFS_1;STAS|Sulfate_transp
aspfum5.1_CM000169.1_65	190,577,923,4716,13570	aspfum5.1_EAL88215.1,aspfum5.1_EAL88216.1,aspfum5.1_EAL88217.1,aspfum5.1_EAL88218.1,aspfum5.1_EAL88219.1	467	DnaJ_CXXCXGXG|DnaJ_C|DnaJ;dCMP_cyt_deam_1|MafB19-deam;URO-D;Ribosomal_60s|RL10P_insert|Ribosomal_L10
aspfum5.1_CM000169.1_66	4073,4073,258,3581,26994	aspfum5.1_EAL88221.1,aspfum5.1_EAL88222.1,aspfum5.1_EAL88223.1,aspfum5.1_EAL88224.1,aspfum5.1_EAL88225.1	2057	Vps53_N|Vps54_N|COG2;TAP_C|LRR_4|LRR_4|LRR_9;COPIIcoated_ERV|ERGIC_N;PH
aspfum5.1_CM000169.1_67	10045,1523,15	aspfum5.1_EAL88226.1,aspfum5.1_EAL88227.1,aspfum5.1_EAL88228.1	2461	zf-C2H2|zf-C2H2_4|zf-C2H2_11|zf-C2H2_4|zf-C2H2_jaz|zf-C2H2|zf_Hakai|zf-H2C2_2|zf-C2H2_11|zf-C2H2_jaz|zf-C2H2|zf-C2H2_4|zf_Hakai|zf-H2C2_2|zf-C2H2_jaz|zf-C2H2|zf-C2H2_4|zf-C2H2_11|zf-H2C2_2|zf-C2H2_4|zf-C2H2|zf-H2C2_2|zf-C2H2_4|zf-C2H2|zf-H2C2_2|zf-C2H2_jaz|zf_Hakai|zf-C2H2|zf-C2H2_4|zf-H2C2_2|zf-C2H2_jaz|zf-C2H2|zf-C2H2_4|zf-H2C2_2|zf-C2H2_jaz|zf-C2H2|zf-C2H2_4|zf_Hakai|zf-H2C2_2|zf-C2H2_jaz|zf-C2H2|zf-C2H2_4|zf-H2C2_2;RNA_pol_Rpb6;MFS_1
aspfum5.1_CM000169.1_68	6892,4483,1117,10686,2261,5903	aspfum5.1_EAL88229.1,aspfum5.1_EAL88230.1,aspfum5.1_EAL88231.2,aspfum5.1_EAL88232.2,aspfum5.1_EAL88233.1,aspfum5.1_EAL88234.2	1479	FR47|Acetyltransf_10|Acetyltransf_1;PCI|PCI;G-gamma;Rdx;PDEase_I
aspfum5.1_CM000169.1_69	3825,5566,497,3170,180	aspfum5.1_EAL88235.1,aspfum5.1_EAL88237.1,aspfum5.1_EAL88238.1,aspfum5.1_EAL88239.1,aspfum5.1_EAL88240.1	2419	PHD|zf-HC5HC2H|zf-HC5HC2H_2|PHD_2|PHD|PHD_2|PHD|BAH;HTH_61|Helicase_C|DEAD|ResIII;Clathrin|Vps8
aspfum5.1_CM000169.1_70	177,163,2650,8366	aspfum5.1_EAL88241.1,aspfum5.1_EAL88242.1,aspfum5.1_EAL88243.1,aspfum5.1_EAL88244.1	1352	tRNA_bind_2|GNAT_acetyltr_2|Helicase_RecD|AAA_30|TmcA_N;Thioredoxin_2|Thioredoxin|Thioredoxin_2|Thioredoxin;F-box|F-box-like
aspfum5.1_CM000169.1_71	608,4693,605	aspfum5.1_EAL88245.1,aspfum5.1_EAL88246.1,aspfum5.1_EAL88247.1	765	Ribosomal_S19e;CoA_transf_3
aspfum5.1_CM000169.1_72	5131,38236	aspfum5.1_EAL88248.1,aspfum5.1_EAL88249.1	12884	Stb3
aspfum5.1_CM000169.1_73	567,420240,2392,4161	aspfum5.1_EAL88250.1,aspfum5.1_EAL88251.2,aspfum5.1_EAL88252.1,aspfum5.1_EAL88253.1	985	Mito_carr|Mito_carr|Mito_carr;Kri1_C|Kri1;VASt|PH|BAR_3
aspfum5.1_CM000169.1_74	5040,1116,2797,2792,4747,5964,884	aspfum5.1_EAL88254.1,aspfum5.1_EAL88255.1,aspfum5.1_EAL88256.1,aspfum5.1_EAL88257.1,aspfum5.1_EAL88258.1,aspfum5.1_EAL88260.1,aspfum5.1_EAL88261.1	1686	Sen15;EamA|UAA;Rotamase|Rotamase_2|Rotamase_3;2OG-FeII_Oxy_2;Steroid_dh;Ank|Ank_3|Ank|Ank_2|Ank_4|Ank_5|Ank_3|Ank_4|Ank_5|Ank|Ank_4|Ank|Ank_3|Ank_5|Ank_4|Ank_2;Ribosomal_L7Ae
aspfum5.1_CM000169.1_75	884,9016,7842,4127	aspfum5.1_EAL88261.1,aspfum5.1_EAL88262.1,aspfum5.1_EAL88263.1,aspfum5.1_EAL88264.1	3472	Ribosomal_L7Ae;Vac_ImportDeg;MR_MLE_C|MR_MLE_N;IU_nuc_hydro
aspfum5.1_CM000169.1_76	5080,29843,332,3409,29941,11160,177,334557	aspfum5.1_EAL88265.1,aspfum5.1_EAL88266.1,aspfum5.1_EAL88267.1,aspfum5.1_EAL88268.1,aspfum5.1_EAL88269.1,aspfum5.1_EBA27339.1,aspfum5.1_EBA27340.1,aspfum5.1_EAL88271.1	694	PXA;HTH_Tnp_Tc5;TGS|MMR_HSR1_Xtn|MMR_HSR1;CDO_I;Glyco_transf_8;Abhydrolase_6;Glyco_transf_90
aspfum5.1_CM000169.1_77	859,2598,1081,1182	aspfum5.1_EAL88272.1,aspfum5.1_EAL88273.1,aspfum5.1_EAL88274.1,aspfum5.1_EAL88275.1	59	HEAT|HEAT_EZ|HEAT|HEAT_2|HEAT|Vac14_Fab1_bd|HEAT_EZ|HEAT|HEAT|Vac14_Fab1_bd|HEAT_2|HEAT|Vac14_Fab1_bd|HEAT_EZ|HEAT|Cnd1|HEAT_2|HEAT|Vac14_Fab1_bd|HEAT|HEAT_EZ|Vac14_Fab1_bd|HEAT_2|HEAT|HEAT_EZ|HEAT|HEAT_2|HEAT|Adaptin_N|HEAT_2;tRNA_synthFbeta|B5|B3_4|B5|PhetRS_B1;Ribosomal_S3_C|KH_2;Myotub-related
aspfum5.1_CM000169.1_78	22054,24754,16497,19814,3570,5420,3245,2029	aspfum5.1_EBA27341.1,aspfum5.1_EBA27342.1,aspfum5.1_EAL88277.1,aspfum5.1_EAL88278.1,aspfum5.1_EAL88279.1,aspfum5.1_EAL88280.1,aspfum5.1_EAL88281.1,aspfum5.1_EAL88282.1	1963	SLS;NT-C2;DUF3074;SF3b10;A_deamin
aspfum5.1_CM000169.1_79	5354,8334,3595,10043,22230	aspfum5.1_EAL88283.1,aspfum5.1_EAL88284.1,aspfum5.1_EAL88285.1,aspfum5.1_EAL88286.1,aspfum5.1_EAL88287.1	2170	ERG4_ERG24;Man-6-P_recep|CIMR;Fungal_trans|Zn_clus
aspfum5.1_CM000169.1_80	3714,21,43479,10615	aspfum5.1_EAL88288.2,aspfum5.1_EAL88289.1,aspfum5.1_EAL88290.1,aspfum5.1_EAL88291.1	2850	SBF|SBF_like;Fn3-like|Glyco_hydro_3_C|Glyco_hydro_3
aspfum5.1_CM000169.1_81	3941,4574,2134,1904	aspfum5.1_EAL88292.1,aspfum5.1_EAL88293.1,aspfum5.1_EAL88294.2,aspfum5.1_EAL88295.1	2025	PK_Tyr_Ser-Thr|Pkinase;Sec39;Helicase_C|SNF2-rel_dom|HEAT|Vac14_Fab1_bd|HEAT|HEAT|Vac14_Fab1_bd|HEAT_2|DUF3535|HEAT|HEAT|Vac14_Fab1_bd|HEAT|HEAT|HEAT_2
aspfum5.1_CM000169.1_82	3994,3994,7458,3210	aspfum5.1_EAL88296.1,aspfum5.1_EAL88297.1,aspfum5.1_EAL88298.1,aspfum5.1_EAL88299.1	2850	Erythro_esteras;Scs3p
aspfum5.1_CM000169.1_83	1979,10381	aspfum5.1_EAL88302.1,aspfum5.1_EAL88303.1	10710	DnaJ|TPR_7|TPR_6|TPR_8|TPR_2|TPR_1|TPR_14|TPR_17|TPR_19|TPR_11|TPR_9|Fis1_TPR_C|TPR_6|TPR_12|TPR_14|TPR_7|TPR_1|TPR_2|TPR_8|TPR_17|TPR-S|ANAPC3|TPR_19|TPR_8|TPR_6|TPR_1|TPR_11|TPR_12|TPR_16|TPR_2|TPR_11|Fis1_TPR_C|TPR_7|TPR_6|TPR_8|TPR_1|TPR_14|TPR_2|TPR_17|TPR_9|TPR_19|TPR_16|ANAPC3|TPR-S|TPR_7|TPR_6|TPR_1|TPR_2|TPR_8|TPR_17|TPR_19|TPR_11|TPR_9|Fis1_TPR_C|TPR_14|TPR_16|TPR_6|TPR_8|TPR_1|TPR_7|TPR_12|TPR_2|TPR_17|ANAPC3|TPR_14|TPR_19|TPR_6|TPR_8|TPR_7|TPR_11|TPR_16|TPR_2|TPR_1
aspfum5.1_CM000169.1_84	4681,89646	aspfum5.1_EAL88304.1,aspfum5.1_EAL88305.1	20260	Pkinase|PK_Tyr_Ser-Thr
aspfum5.1_CM000169.1_85	18353,322,2342,1570,1966,1217,1274	aspfum5.1_EAL88306.1,aspfum5.1_EAL88307.2,aspfum5.1_EAL88308.1,aspfum5.1_EAL88309.1,aspfum5.1_EAL88310.1,aspfum5.1_EAL88311.2,aspfum5.1_EAL88312.2	909	Med10;Peptidase_M28;LRR_4|LRR_6|LRR_6|LRR_4|LRR_6|LRR_6|LRR_6|LRR_4|LRR_6|LRR_4|LRR_6|LRR_6|LRR_4|LRR_4|LRR_6|LRR_4|LRR_6|LRR_6|LRR_4|F-box|F-box-like;AMP-binding_C|AMP-binding;Ribosomal_L13;Metallophos|Metallophos_2
aspfum5.1_CM000169.1_86	17585,973,508	aspfum5.1_EAL88314.1,aspfum5.1_EAL88315.1,aspfum5.1_EAL88316.1	17594	DnaJ;Alpha_adaptinC2|Cnd1|HEAT_2|Cnd1|HEAT_2|Adaptin_N;MBOAT
aspfum5.1_CM000169.1_87	2188,14999,4733,4627,6701,3632,4856,19595,31291,153,3834	aspfum5.1_EAL88317.2,aspfum5.1_EAL88318.1,aspfum5.1_EBA27343.1,aspfum5.1_EBA27344.1,aspfum5.1_EAL88320.1,aspfum5.1_EAL88321.1,aspfum5.1_EAL88322.1,aspfum5.1_EAL88323.1,aspfum5.1_EAL88324.1,aspfum5.1_EAL88325.1,aspfum5.1_EAL88326.1	4852	EamA|TPT|UAA;Med15_fungi|KIX_2;LMBR1;BAG;Glutaredoxin;Chalcone_2;IBR|IBR;Bac_rhamnosid_C;PALP
aspfum5.1_CM000169.1_88	6944,538,8241	aspfum5.1_EAL88327.2,aspfum5.1_EAL88328.1,aspfum5.1_EAL88329.1	221	F-box-like;AAA_lid_3|AAA|AAA_5|Prot_ATP_ID_OB;TauD
aspfum5.1_CM000169.1_89	3238,86,1101	aspfum5.1_EAL88330.2,aspfum5.1_EAL88331.1,aspfum5.1_EAL88332.1	2016	Methyltransf_11|Methyltransf_12|Methyltransf_25|Methyltransf_31;Per1;PGM_PMM_IV
aspfum5.1_CM000169.1_90	162,145,1432,15265,15265,6125	aspfum5.1_EAL88333.1,aspfum5.1_EAL88334.1,aspfum5.1_EAL88335.1,aspfum5.1_EAL88336.1,aspfum5.1_EAL88337.2,aspfum5.1_EAL88338.1	82	Helicase_C|ResIII|DEAD;Brix;Lum_binding|Lum_binding;CoA_transf_3;PHD
aspfum5.1_CM000169.1_91	12353,2359,1743,1743,2920,4539,3613,3613	aspfum5.1_EAL88339.1,aspfum5.1_EAL88340.1,aspfum5.1_EAL88341.1,aspfum5.1_EAL88342.1,aspfum5.1_EAL88343.1,aspfum5.1_EAL88344.1,aspfum5.1_EAL88345.2,aspfum5.1_EAL88346.1	576	adh_short_C2|KR|adh_short;Sof1|WD40|WD40|ANAPC4_WD40|WD40|ANAPC4_WD40|WD40|WD40|WD40;RPN6_C_helix|PCI|DDRGK|TPR_12|TPR_12|RPN6_N;SWIB;TRAM_LAG1_CLN8;Ribosomal_L27e
aspfum5.1_CM000169.1_92	4159,5036,1691,196	aspfum5.1_EAL88347.1,aspfum5.1_EAL88348.1,aspfum5.1_EAL88349.1,aspfum5.1_EAL88350.2	252	MAGE;Ank_3|Ank|Ank_4|Ank_3|Ank_2;TFIIS_C|RNA_POL_M_15KD;GTP_EFTU_D3|GTP_EFTU_D2|GTP_EFTU
aspfum5.1_CM000169.1_93	1087,3670,1868,5900,550	aspfum5.1_EAL88351.1,aspfum5.1_EAL88352.1,aspfum5.1_EAL88353.1,aspfum5.1_EAL88354.1,aspfum5.1_EAL88355.1	221	Pkinase_C|Kinase-like|PK_Tyr_Ser-Thr|Pkinase|C2;CRC_subunit;Snf7;Ten1;MFS_1
aspfum5.1_CM000169.1_94	3886,4065,753,71347	aspfum5.1_EAL88356.1,aspfum5.1_EAL88357.1,aspfum5.1_EAL88358.1,aspfum5.1_EAL88359.1	2470	NAD_binding_4|NAD_binding_10|3Beta_HSD|Epimerase|KR;BCAS2;Ceramidse_alk_C|Ceramidase_alk
aspfum5.1_CM000169.1_95	5299,817,5902,1943,36	aspfum5.1_EAL88360.1,aspfum5.1_EAL88361.1,aspfum5.1_EAL88362.1,aspfum5.1_EAL88363.1,aspfum5.1_EAL88364.1	2997	EI24;GTP_EFTU_D2|IF-2|GTP_EFTU|MMR_HSR1|IF2_N;Mito_carr|Mito_carr|Mito_carr
aspfum5.1_CM000169.1_96	2267,2267,5866	aspfum5.1_EAL88365.1,aspfum5.1_EAL88366.1,aspfum5.1_EAL88367.1	1051	Zn_clus;MFS_1;Glyco_hydro_31|Gal_mutarotas_2
aspfum5.1_CM000169.1_97	2579,5284,6720	aspfum5.1_EAL88368.1,aspfum5.1_EAL88369.1,aspfum5.1_EAL88370.1	22246	Ribosomal_S2;Rick_17kDa_Anti
aspfum5.1_CM000169.1_98	5948,4130,1163,1583,13488,13488	aspfum5.1_EAL88371.1,aspfum5.1_EAL88372.1,aspfum5.1_EAL88373.1,aspfum5.1_EAL88374.1,aspfum5.1_EAL88375.1,aspfum5.1_EAL88376.1	87	SURF6|SURF6|SURF6|RRP14;Fer4_16|Fer4_4|Fer4_9|Fer4_2|Fer4_21|Fer4_6|Fer4|Fer4_17|Fer4_7|Fer4_9|Fer4_4|Fer4_6|Fer4|Fer4_10|Fer4_2;PP-binding;GPP34;ADH_zinc_N_2;APP1_cat
aspfum5.1_CM000169.1_99	2375,75701,1943	aspfum5.1_EAL88377.1,aspfum5.1_EAL88378.2,aspfum5.1_EAL88379.1	2761	CBS|CBS|CBS|CBS;Alpha_adaptinC2|GAT|GGA_N-GAT|VHS
aspfum5.1_CM000169.1_100	1129,306,89,89,10456,27613,9736	aspfum5.1_EAL88380.2,aspfum5.1_EAL88381.2,aspfum5.1_EAL88382.2,aspfum5.1_EAL88383.1,aspfum5.1_EAL88384.2,aspfum5.1_EAL88385.1,aspfum5.1_EBA27345.1	276	Ribo_biogen_C|RLI;Peptidase_C14;Cpn60_TCP1;zf-H2C2|Integrase_H2C2|Acetyltransf_1;LANC_like;F-box-like
aspfum5.1_CM000169.1_101	839,723,2993	aspfum5.1_EAL88388.1,aspfum5.1_EAL88389.1,aspfum5.1_EAL88390.1	727	Ribosomal_S26e;PB1|CBS|CBS|CBS|CBS;Importin_rep_5|HEAT|Cnd1|HEAT|Importin_rep_6|HEAT_EZ|HEAT_2|Arm|HEAT|HEAT_EZ|HEAT|DUF3385|Vac14_Fab1_bd|Cnd1|HEAT|Vac14_Fab1_bd|HEAT_EZ|HEAT|HEAT_2|HEAT_EZ|HEAT|Importin_rep_4|HEAT|Cnd1|HEAT_EZ|HEAT|HEAT_2|HEAT_EZ
aspfum5.1_CM000169.1_102	4753,293,1171,843,5344,5624,145	aspfum5.1_EAL88391.1,aspfum5.1_EAL88392.1,aspfum5.1_EAL88393.1,aspfum5.1_EAL88394.1,aspfum5.1_EAL88395.1,aspfum5.1_EAL88396.1,aspfum5.1_EAL88397.1	153	Fe-ADH_2|Fe-ADH;Aconitase_C|Aconitase;DUF2408|DUF2408|DUF2408;Ribosomal_60s;PQ-loop|PQ-loop;Tcf25;PP2C_2|PP2C
aspfum5.1_CM000169.1_103	154845,11373,1659,3560,5741,4555,5059,2435,2311	aspfum5.1_EAL88398.1,aspfum5.1_EAL88399.1,aspfum5.1_EAL88400.1,aspfum5.1_EAL88401.1,aspfum5.1_EAL88402.1,aspfum5.1_EAL88403.1,aspfum5.1_EAL88404.1,aspfum5.1_EAL88405.1,aspfum5.1_EAL88406.1	1329	60KD_IMP;Glyco_trans_1_4|Glycos_transf_1|Glyco_trans_1_4|ALG11_N;zf-C2H2_4|zf-met|zf-C2H2|zf-H2C2_2|zf-C2H2|zf-C2H2_4|zf-met|zf-H2C2_2|zf-C2H2|zf-C2H2_4|zf-C2H2_6|zf-met|zf-H2C2_2;Glyco_hydro_53;Pkinase|PK_Tyr_Ser-Thr;Kelch_4|Kelch_6|Kelch_6|Kelch_6|Kelch_4;Chorismate_synt;BPL_LplA_LipB
aspfum5.1_CM000169.1_104	24517,2952,9550,826	aspfum5.1_EAL88408.1,aspfum5.1_EAL88409.1,aspfum5.1_EAL88410.1,aspfum5.1_EAL88411.1	2517	S4;DUF3636;CTP_transf_1
aspfum5.1_CM000169.1_105	2826,127044,2826,4979,1926	aspfum5.1_EAL88412.1,aspfum5.1_EAL88413.1,aspfum5.1_EAL88414.1,aspfum5.1_EAL88415.1,aspfum5.1_EAL88416.1	2402	Cyclin_N;APH|Fructosamin_kin;HEAT|Arm|HEAT_2|Arm|HEAT|HEAT|Arm|HEAT|HEAT_2|Arm|Arm|Arm|HEAT;Cyclin_N|Cyclin
aspfum5.1_CM000169.1_106	17347,4136,5931,2473	aspfum5.1_EAL88417.1,aspfum5.1_EAL88418.1,aspfum5.1_EAL88419.1,aspfum5.1_EAL88420.1	2852	dCMP_cyt_deam_1;BC10;Chs7
aspfum5.1_CM000169.1_107	2429,2849,41288,2332,130,7967,131502	aspfum5.1_EAL88421.1,aspfum5.1_EAL88423.2,aspfum5.1_EAL88424.1,aspfum5.1_EAL88425.1,aspfum5.1_EAL88426.1,aspfum5.1_EAL88427.1,aspfum5.1_EAL88428.2	959	DLH;ERG4_ERG24;zf-C3HC4|zf-C3HC4_2|zf-C3HC4_4|zf-RING_5|zf-RING_UBOX|zf-RING_2|zf-C3HC4_3;UCH_1|UCH;Na_H_Exchanger;RNase_H|Cauli_VI|Cauli_VI;Ank_3|Ank_2|Ank_3|Ank_3|Ank_2|Ank_3|Ank_4|Ank_5
aspfum5.1_CM000169.1_108	130,7967,131502,3494,18289,3527,5475	aspfum5.1_EAL88426.1,aspfum5.1_EAL88427.1,aspfum5.1_EAL88428.2,aspfum5.1_EAL88429.1,aspfum5.1_EAL88430.1,aspfum5.1_EAL88431.1,aspfum5.1_EAL88432.1	1153	Na_H_Exchanger;RNase_H|Cauli_VI|Cauli_VI;Ank_3|Ank_2|Ank_3|Ank_3|Ank_2|Ank_3|Ank_4|Ank_5;Choline_kinase|APH;FMN_dh|Cyt-b5;His_Phos_1|6PF2K
aspfum5.1_CM000169.1_109	3114,20106,185,3465,10851,4606,465,4831,4283,23488,7539,23330,4541,147179,1270,4590,5218,6223	aspfum5.1_EAL88433.1,aspfum5.1_EAL88434.1,aspfum5.1_EAL88435.1,aspfum5.1_EAL88436.1,aspfum5.1_EAL88437.1,aspfum5.1_EAL88438.1,aspfum5.1_EAL88439.1,aspfum5.1_EAL88440.1,aspfum5.1_EAL88441.1,aspfum5.1_EAL88442.1,aspfum5.1_EAL88443.1,aspfum5.1_EAL88444.1,aspfum5.1_EAL88445.1,aspfum5.1_EAL88446.1,aspfum5.1_EAL88447.1,aspfum5.1_EAL88448.1,aspfum5.1_EAL88450.1,aspfum5.1_EAL88451.2	1830	DSBA;AAA_14;DUF202|SPX|VTC;MFS_1;MMU163;Mcl1_mid|WD40|WD40|ANAPC4_WD40|eIF2A|WD40|WD40|WD40;ILVD_EDD;p450;RNA12|RRM_1;DUF3128;Pyr_redox|Pyr_redox_2|Fer4_20|GXGXG|Glu_synthase|Glu_syn_central|GATase_2;Apc15p;CHZ
aspfum5.1_CM000169.1_110	20,424,1201,2776,15210,2034,8833,297,2736,2968,971	aspfum5.1_EAL88452.1,aspfum5.1_EAL88453.2,aspfum5.1_EAL88455.1,aspfum5.1_EAL88456.1,aspfum5.1_EAL88457.1,aspfum5.1_EAL88458.1,aspfum5.1_EAL88459.1,aspfum5.1_EAL88460.1,aspfum5.1_EAL88461.1,aspfum5.1_EAL88462.1,aspfum5.1_EBA27346.1	35	MreB_Mbl|HSP70;Mito_carr|Mito_carr|Mito_carr;APG12|ATG8;Coprogen_oxidas;HOOK_N;CID;GFO_IDH_MocA;ADK_lid|AAA_17|ADK|AAA_18|AAA_33;MitMem_reg|JAB
aspfum5.1_CM000169.1_111	121187,2361,1992,14690,1150,5938,19873	aspfum5.1_EAL88464.1,aspfum5.1_EAL88465.1,aspfum5.1_EAL88466.1,aspfum5.1_EAL88467.2,aspfum5.1_EAL88468.1,aspfum5.1_EAL88469.1,aspfum5.1_EAL88470.1	183	Myb_DNA-bind_6|Myb_DNA-binding;Methyltransf_11|Methyltransf_12|Methyltransf_25|Methyltransf_23;CAP_GLY|Ubiquitin_2;Cupin_2|CENP-C_C|Mif2_N|Mif2_N;RNase_HII;Pex16;SAE2
aspfum5.1_CM000169.1_112	4613,16043,276,4758,16932	aspfum5.1_EBA27348.1,aspfum5.1_EAL88471.1,aspfum5.1_EAL88472.1,aspfum5.1_EAL88473.1,aspfum5.1_EAL88474.1	3159	zf-CCHC|zf-CCHC|zf-CCHC|zf-CCHC|zf-CCHC|zf-CCHC;SelO;Aldo_ket_red
aspfum5.1_CM000169.1_113	4132,6740,49,1,1692,1242	aspfum5.1_EAL88475.1,aspfum5.1_EAL88476.2,aspfum5.1_EAL88477.1,aspfum5.1_EAL88478.1,aspfum5.1_EAL88479.2,aspfum5.1_EAL88480.1	1066	Choline_transpo;GTP_EFTU|MMR_HSR1|Gtr1_RagA|Ras|Roc|Arf;PMT_4TMC|MIR|PMT;MFS_1|Sugar_tr;Mito_carr|Mito_carr;Rtt106|SPT16|Peptidase_M24|FACT-Spt16_Nlob
aspfum5.1_CM000169.1_114	1677,325,8149	aspfum5.1_EAL88481.1,aspfum5.1_EAL88482.1,aspfum5.1_EAL88483.1	530	Peptidase_M43|Reprolysin_5;CDC50;SWIRM
aspfum5.1_CM000169.1_115	2662,151682,6290,1035,5421,334,541,2023,2618	aspfum5.1_EAL90204.1,aspfum5.1_EAL90205.1,aspfum5.1_EAL90206.1,aspfum5.1_EAL90208.1,aspfum5.1_EBA27400.1,aspfum5.1_EAL90209.1,aspfum5.1_EAL90210.1,aspfum5.1_EAL90211.1,aspfum5.1_EAL90212.1	3636	ALAD;Hexapep|Hexapep_2|Hexapep_2|Mac;CRM1_C|CRM1_repeat_3|CRM1_repeat_2|CRM1_repeat|Xpo1|IBN_N;Shugoshin_C|Shugoshin_N;p450;DAO_C|DAO|FAD_binding_2;NFACT-R_1;GRAB
aspfum5.1_CM000169.1_116	742,24,10510	aspfum5.1_EAL90213.1,aspfum5.1_EAL90214.1,aspfum5.1_EAL90215.1	90	AAA_18|AAA_33|Guanylate_kin|AAA_16;MMR_HSR1|Septin;ANAPC4_WD40|WD40|WD40|WD40|WD40
aspfum5.1_CM000169.1_117	17336,5784,339621,3007,4895,4895,5136,1161,2059,2607,2357,7613	aspfum5.1_EAL90216.1,aspfum5.1_EAL90217.1,aspfum5.1_EAL90218.1,aspfum5.1_EAL90219.1,aspfum5.1_EAL90220.2,aspfum5.1_EAL90221.1,aspfum5.1_EAL90222.1,aspfum5.1_EAL90223.1,aspfum5.1_EAL90224.1,aspfum5.1_EAL90225.1,aspfum5.1_EAL90226.1,aspfum5.1_EAL90227.2	230	Rrn6;HMA;zinc_ribbon_6|zf-CHY|zf-C3HC4_2|zf-RING_UBOX|zf-RING_2|zf-C3HC4_3|zf-CHY|zf-C3HC4_3|zf-CHY|zf-C3HC4_3;Glyco_hydro_127;Tcp11;WD40|ANAPC4_WD40|WD40|WD40|ANAPC4_WD40|WD40|WD40|WD40|ANAPC4_WD40;Peptidase_S10;RNA_Me_trans;Endosulfine;ICE2;UPF0160
aspfum5.1_CM000169.1_118	11156,4626,1503,157,4215,4498,4671,4165,49093,5857	aspfum5.1_EAL90228.1,aspfum5.1_EAL90229.1,aspfum5.1_EAL90230.1,aspfum5.1_EAL90231.1,aspfum5.1_EAL90232.1,aspfum5.1_EAL90233.1,aspfum5.1_EAL90234.1,aspfum5.1_EAL90235.1,aspfum5.1_EAL90236.1,aspfum5.1_EAL90237.1	1621	Yae1_N;Anticodon_3|tRNA-synt_1g;WD40|WD40|WD40|ANAPC4_WD40|WD40;Nexin_C|PX|RGS|PXA;PEMT;RXT2_N;Gryzun|Foie-gras_1;Abhydrolase_6
aspfum5.1_CM000169.1_119	695,695,282,509,1298,44506	aspfum5.1_EAL90238.1,aspfum5.1_EAL90239.1,aspfum5.1_EAL90240.1,aspfum5.1_EAL90241.1,aspfum5.1_EAL90242.1,aspfum5.1_EAL90243.1	3361	Glutaredoxin;Ribosomal_L6|Ribosomal_L6;Patatin|DUF3336;AA_permease|AA_permease_2;PhoD
aspfum5.1_CM000169.1_120	5493,11774,3564,5365,96813,1177	aspfum5.1_EAL90244.1,aspfum5.1_EAL90245.1,aspfum5.1_EAL90246.1,aspfum5.1_EAL90247.1,aspfum5.1_EAL90248.1,aspfum5.1_EAL90249.1	2427	Rhomboid;Mob1_phocein;Leo1;Zn_clus;WD40|WD40|WD40|ANAPC4_WD40|WD40|BOP1NT
aspfum5.1_CM000169.1_121	2,1950,16982,29,3658	aspfum5.1_EAL90250.1,aspfum5.1_EAL90251.1,aspfum5.1_EAL90252.1,aspfum5.1_EAL90253.1,aspfum5.1_EAL90254.1	712	AAA_lid_3|AAA|AAA_14|AAA_2|AAA_3|AAA_5|AAA_lid_3|AAA|AAA_14|AAA_18|AAA_2|AAA_3|AAA_33|AAA_5|RuvB_N;Snf7;PITH;HA2|Helicase_C|DEAD|AAA_22|AAA_30;CUE
aspfum5.1_CM000169.1_122	13966,3967,119,119,58435	aspfum5.1_EAL90255.1,aspfum5.1_EAL90256.1,aspfum5.1_EAL90257.1,aspfum5.1_EAL90258.1,aspfum5.1_EAL90259.1	914	Acetyltransf_7|FR47|Acetyltransf_10|Acetyltransf_CG|Acetyltransf_1|Acetyltransf_6;He_PIG|He_PIG;PP2C;CTP_transf_like;2EXR
aspfum5.1_CM000169.1_123	897,771,2203,285201,5373,3223,16674,2328,5500,4550	aspfum5.1_EAL90260.1,aspfum5.1_EAL90261.1,aspfum5.1_EAL90262.1,aspfum5.1_EAL90263.1,aspfum5.1_EAL90264.1,aspfum5.1_EAL90265.1,aspfum5.1_EAL90266.1,aspfum5.1_EAL90267.1,aspfum5.1_EAL90268.1,aspfum5.1_EAL90269.1	898	EamA|EamA;UTP25;MitMem_reg|JAB;TFIID-18kDa;DUF1242;PPR|PPR|PPR_2|PPR_3|PPR_3|PPR|PPR_2|PPR_3;cwf18;zf-CCHC_3;SUZ|R3H
aspfum5.1_CM000169.1_124	1581,10026,10848,2381,3324,3638	aspfum5.1_EAL90270.1,aspfum5.1_EAL90271.1,aspfum5.1_EAL90272.1,aspfum5.1_EAL90273.1,aspfum5.1_EAL90274.1,aspfum5.1_EAL90275.1	2583	Ribosomal_L17;AIM5;DUF5315;Ribosom_S12_S23;IF-2B;NIF
aspfum5.1_CM000169.1_125	1802,2273,1856,512,23566,21500	aspfum5.1_EAL90276.1,aspfum5.1_EAL90277.1,aspfum5.1_EAL90278.1,aspfum5.1_EAL90279.1,aspfum5.1_EAL90280.1,aspfum5.1_EAL90281.1	55	Aminotran_1_2|Aminotran_5;Metallophos_2;RRM_1;HECT|WW|WW|WW|C2
aspfum5.1_CM000169.1_126	21500,5132,491,4265	aspfum5.1_EAL90281.1,aspfum5.1_EAL90282.1,aspfum5.1_EAL90283.1,aspfum5.1_EAL90284.1	815	DUF202;Tctex-1
aspfum5.1_CM000169.1_127	2479,28800,4544,2479,1387,21998	aspfum5.1_EAL90285.1,aspfum5.1_EAL90286.1,aspfum5.1_EAL90287.1,aspfum5.1_EAL90288.1,aspfum5.1_EAL90289.1,aspfum5.1_EAL90290.1	1025	ANAPC4_WD40|WD40|WD40|WD40|ANAPC4_WD40|WD40|ANAPC4_WD40|WD40|WD40;SUR7;FR47|Acetyltransf_10|Acetyltransf_7|Acetyltransf_1
aspfum5.1_CM000169.1_128	1377,1377,2466,5580,106,3683,2919,1235,4765,428660,5244	aspfum5.1_EAL90291.1,aspfum5.1_EAL90292.1,aspfum5.1_EAL90293.1,aspfum5.1_EAL90294.1,aspfum5.1_EAL90295.1,aspfum5.1_EAL90296.1,aspfum5.1_EAL90297.2,aspfum5.1_EAL90298.1,aspfum5.1_EAL90299.1,aspfum5.1_EAL90300.1,aspfum5.1_EAL90301.1	1508	HEAT|HEAT_EZ|HEAT|HEAT|HEAT|Cnd1|PK_Tyr_Ser-Thr|Pkinase;LsmAD|SM-ATX;AIP3;Mito_carr|Mito_carr|Mito_carr;HLH;Got1;tRNA_lig_CPD|tRNA_lig_kinase|RNA_lig_T4_1;Ank_3|Ank|Ank_4|Ank|Ank_3|Ank_5|Ank_2;Mod_r
aspfum5.1_CM000169.1_129	6,6	aspfum5.1_EAL90302.1,aspfum5.1_EAL90303.1	8986	PAP2;Aldo_ket_red
aspfum5.1_CM000169.1_130	6865,2321,3789,16671,2485	aspfum5.1_EBA27401.1,aspfum5.1_EBA27402.1,aspfum5.1_EAL90305.2,aspfum5.1_EAL90306.1,aspfum5.1_EAL90307.1	2360	GFA;CHCH;NPR3;La;Band_7_C|Band_7
aspfum5.1_CM000169.1_131	2259,370,1924,2666,3699,5106,2557,4182,40706,4899	aspfum5.1_EAL90308.1,aspfum5.1_EAL90309.1,aspfum5.1_EAL90310.1,aspfum5.1_EAL90311.1,aspfum5.1_EAL90312.1,aspfum5.1_EAL90313.1,aspfum5.1_EAL90314.1,aspfum5.1_EAL90316.1,aspfum5.1_EAL90317.1,aspfum5.1_EAL90318.1	32	Hira|HIRA_B|WD40|WD40|WD40|ANAPC4_WD40|WD40|PD40|ANAPC4_WD40|WD40;YchF-GTPase_C|MMR_HSR1;PUA;RIC1;TPR_7|TPR_1|TPR_14|TPR_2|TPR_8|TPR_17|TPR_19|TPR_11|TPR_14|TPR_8|TPR_7|TPR_1|TPR_2|TPR_17|TPR_19|TPR_7|TPR_14|TPR_11|TPR_12|TPR_8|TPR_16|TPR_2|TPR_1|SGTA_dimer;Tim44;Ribosomal_S11;PX|Ank|Ank_5|Ank_4|Ank|Ank_2|Ank_2|Ank_4|Ank_2|Ank|Ank_5|Ank_4|Ank_2|VPS9;Inhibitor_I78
aspfum5.1_CM000169.1_132	5480,240,23102,6,506,1334	aspfum5.1_EAL90319.1,aspfum5.1_EAL90320.1,aspfum5.1_EAL90321.1,aspfum5.1_EAL90322.1,aspfum5.1_EAL90323.1,aspfum5.1_EAL90324.1	678	Alpha-L-AF_C;MFS_1|MFS_1|Sugar_tr;FAM192A_Fyv6_N;Aldo_ket_red;CK_II_beta
aspfum5.1_CM000169.1_133	2550,412,412,12871	aspfum5.1_EAL90325.2,aspfum5.1_EAL90326.1,aspfum5.1_EAL90327.1,aspfum5.1_EBA27403.1	1961	Abhydrolase_6|BD-FAE;eIF3h_C|JAB;Mito_carr|Mito_carr|Mito_carr;MIC19_MIC25
aspfum5.1_CM000169.1_134	5286,8,5901,16065,8218,2625	aspfum5.1_EAL90332.1,aspfum5.1_EAL90333.1,aspfum5.1_EAL90334.1,aspfum5.1_EAL90336.1,aspfum5.1_EAL90337.1,aspfum5.1_EAL90338.1	6088	HMG_box_2|HMG_box|HMG_box_2;Helicase_C|DEAD;zf-C2H2_jaz|zf-met|zf-C2H2|zf-C2H2_4|zf-C2H2_6|zf-H2C2_2|zf-C2H2|zf-C2H2_4|zf-H2C2_2|zf-C2H2|zf-C2H2_4|zf-C2H2_6|zf-C2H2_jaz|zf-met|zf-H2C2_2|zf-C2H2|zf-C2H2_4|zf-C2H2_6|zf-met|zf-C2H2_jaz|zf-H2C2_2|zf-C2H2|zf-C2H2_4|zf-H2C2_2|zf-C2H2|zf-C2H2_6|zf-C2H2_jaz|zf-met|zf-C2H2_4;KR|adh_short|adh_short_C2
aspfum5.1_CM000169.1_135	5646,4007	aspfum5.1_EAL90342.1,aspfum5.1_EAL90343.1	40843
aspfum5.1_CM000169.1_136	5668,3347,1413,6844,4087,4098,10188	aspfum5.1_EAL90345.1,aspfum5.1_EAL90346.1,aspfum5.1_EAL90347.1,aspfum5.1_EAL90348.1,aspfum5.1_EAL90349.1,aspfum5.1_EAL90350.1,aspfum5.1_EAL90351.1	167	PhyH;Prp31_C|Nop;TPR_17|HAT|TPR_14|TPR_14|TPR_8|TPR_17|TPR_19|HAT|TPR_14|TPR_14|TPR_2|TPR_8|TPR_8|TPR_19|TPR_2|TPR_14|TPR_2|TPR_8|TPR_17|TPR_19|TPR_8|TPR_2|TPR_14|HAT|TPR_14|HAT|TPR_19|TPR_14|HAT|TPR_2|TPR_14|HAT|TPR_19|TPR_8|TPR_2|TPR_14;Kelch_3;zf-C2H2|zf-C2H2_4|zf-H2C2_2|zf-C2H2|zf-C2H2_4|zf-H2C2_2
aspfum5.1_CM000169.1_137	43,5882	aspfum5.1_EAL90355.1,aspfum5.1_EAL90356.1	2458	Aldo_ket_red;zf-C2H2_6|zf-C2H2|zf-H2C2_2|zf-C2H2|zf-H2C2_2
aspfum5.1_CM000169.1_138	360,332660,1495,2249,5003	aspfum5.1_EAL90357.1,aspfum5.1_EAL90358.1,aspfum5.1_EAL90359.1,aspfum5.1_EAL90360.1,aspfum5.1_EAL90361.1	125	DUF4208|Cdh1_DBD_1|Helicase_C|HDA2-3|SNF2-rel_dom|DEAD|ResIII|Chromo|Chromo;AAA_22|AAA_16|ABC_tran|ABC_tran|Fer4|RLI;FF|FF|FF|FF|FF|WW|WW;Trs65
aspfum5.1_CM000169.1_139	3891,1114,1900,4542	aspfum5.1_EAL90362.2,aspfum5.1_EAL90363.1,aspfum5.1_EBA27404.1,aspfum5.1_EAL90364.2	112	Mpv17_PMP22;PGK;DSS1_SEM1;Iml2-TPR_39
aspfum5.1_CM000169.1_140	498,4293,113,18613,4398,36511,56793	aspfum5.1_EAL90365.2,aspfum5.1_EAL90366.1,aspfum5.1_EAL90367.2,aspfum5.1_EAL90368.1,aspfum5.1_EAL90369.1,aspfum5.1_EAL90370.1,aspfum5.1_EAL90371.2	4465	MFS_1;PP-binding|Condensation|PP-binding|Condensation|Condensation|PP-binding|AMP-binding|Condensation|PP-binding|AMP-binding|AMP-binding|Condensation|Condensation|PP-binding|AMP-binding;AAA_22|AAA_24|ABC_tran|ABC_membrane|RNA_helicase|ABC_tran|ABC_membrane;Nup160;ATPase|AAA_25|RecA|Rad51|HHH_5
aspfum5.1_CM000169.1_141	2089,11450,46381,9132,9132,2383,2307,1525	aspfum5.1_EAL90372.2,aspfum5.1_EAL90373.2,aspfum5.1_EAL90374.2,aspfum5.1_EAL90375.2,aspfum5.1_EAL90376.1,aspfum5.1_EAL90377.1,aspfum5.1_EAL90378.2,aspfum5.1_EAL90379.2	75	CPL;DNA_pol_B_thumb|DNA_pol_B_palm|DNA_pol_lambd_f|HHH_8;ATP-synt_10;V-SNARE_C;Ribosomal_L29
aspfum5.1_CM000169.1_142	13435,2635	aspfum5.1_EBA27405.1,aspfum5.1_EAL90382.1	2887	Med16;SIR2
aspfum5.1_CM000169.1_143	10569,575,1778,15114,454,3073,24512,8617	aspfum5.1_EAL90383.1,aspfum5.1_EAL90384.1,aspfum5.1_EAL90385.1,aspfum5.1_EAL90386.1,aspfum5.1_EAL90387.1,aspfum5.1_EAL90388.2,aspfum5.1_EAL90389.1,aspfum5.1_EAL90390.1	45	CBFD_NFYB_HMF;MMR_HSR1|RsgA_GTPase;HAD_2|HAD;Homeobox_KN|Homeodomain;His_Phos_1;CRC_subunit;SLD3
aspfum5.1_CM000169.1_144	623,1658,10512,5289,7822,920	aspfum5.1_EAL90391.1,aspfum5.1_EAL90392.1,aspfum5.1_EBA27406.1,aspfum5.1_EBA27407.1,aspfum5.1_EAL90394.1,aspfum5.1_EAL90395.1	23	S-AdoMet_synt_C|S-AdoMet_synt_M|S-AdoMet_synt_N;ATP_bind_1;Apq12;Fungal_trans_2|Zn_clus;V-ATPase_H_C|V-ATPase_H_N
aspfum5.1_CM000169.1_145	5289,7822,920,4487,7219,2775,1865	aspfum5.1_EBA27407.1,aspfum5.1_EAL90394.1,aspfum5.1_EAL90395.1,aspfum5.1_EAL90396.1,aspfum5.1_EAL90397.1,aspfum5.1_EAL90398.1,aspfum5.1_EAL90399.1	157	Fungal_trans_2|Zn_clus;V-ATPase_H_C|V-ATPase_H_N;TMF_DNA_bd|TMF_TATA_bd|TMF_DNA_bd|TMF_DNA_bd|ATG16|TMF_TATA_bd|TMF_DNA_bd|TMF_TATA_bd|TMF_TATA_bd|TMF_TATA_bd|TMF_DNA_bd|ATG16|TMF_DNA_bd;Ank|Ank_3|Ank_5|Ank_4|Ank|Ank_3|Ank_5|Ank_4|Ank_2|Ank|Ank_3|Ank_5|Ank_2|Ank_4|Ank|Ank_3|Ank|Ank_3|Ank_4|Ank_5|Ank|Ank_3|Ank_4|Ank_5|Ank_2;WD40|WD40|WD40|WD40|ANAPC4_WD40|WD40|ANAPC4_WD40|WD40|WD40|ANAPC4_WD40;AAA|AAA_22|AAA_16|BAH
aspfum5.1_CM000169.1_146	16799,1654,2518,1420,21571,33,1181,520,1501,520,709,15997,2125	aspfum5.1_EAL90400.1,aspfum5.1_EAL90401.1,aspfum5.1_EAL90402.1,aspfum5.1_EAL90403.1,aspfum5.1_EAL90404.1,aspfum5.1_EAL90405.1,aspfum5.1_EAL90406.1,aspfum5.1_EAL90407.2,aspfum5.1_EAL90408.1,aspfum5.1_EAL90409.1,aspfum5.1_EAL90410.2,aspfum5.1_EAL90411.1,aspfum5.1_EAL90412.1	471	Prefoldin;HGTP_anticodon|tRNA-synt_2b;CBF;Aa_trans;GCV_T_C|GCV_T;Glyco_hydro_92|Glyco_hydro_92N;4HBT;V-ATPase_C;AAA_18|AAA_33|APS_kinase;Ligase_CoA|Succ_CoA_lig|Ligase_CoA|Succ_CoA_lig|CoA_binding;Rad60-SLD|ubiquitin
aspfum5.1_CM000169.1_147	13555,15769,361,834	aspfum5.1_EAL90413.1,aspfum5.1_EAL90414.1,aspfum5.1_EAL90415.1,aspfum5.1_EAL90416.1	10669	Nup84_Nup100;HD;Cation_ATPase_C|Cation_ATPase|Hydrolase|E1-E2_ATPase|Cation_ATPase_N|RskA;Transp_cyt_pur
aspfum5.1_CM000169.1_148	2497,17,17,78,1729	aspfum5.1_EAL90417.1,aspfum5.1_EAL90418.1,aspfum5.1_EAL90419.1,aspfum5.1_EAL90420.1,aspfum5.1_EAL90421.1	251	Tubulin_C|Tubulin;RRM_1|RRM_1;Ammonium_transp;PK_Tyr_Ser-Thr|Pkinase
aspfum5.1_CM000169.1_149	1681,2854,1574,1883,6353	aspfum5.1_EAL90422.1,aspfum5.1_EAL90423.1,aspfum5.1_EAL90424.1,aspfum5.1_EAL90425.1,aspfum5.1_EAL90426.1	98	Vac_ImportDeg;Mago_nashi;Coatomer_g_Cpla|Coatomer_b_Cpla|Coatamer_beta_C|Cnd1|HEAT_2|HEAT_2|HEAT_2|Cnd1|HEAT_2|Adaptin_N;YegS_C|DAGK_cat;Nop52
aspfum5.1_CM000169.1_150	9641,221,300,139	aspfum5.1_EAL90427.1,aspfum5.1_EAL90428.1,aspfum5.1_EAL90429.1,aspfum5.1_EAL90430.1	4150	Fungal_trans|Zn_clus;adh_short_C2|Epimerase|KR|adh_short;ADH_zinc_N|Glu_dehyd_C|ADH_N;ADH_zinc_N|Glu_dehyd_C|ADH_N
aspfum5.1_CM000169.1_151	5474,6909,1026,4797,17088,1218	aspfum5.1_EAL90433.1,aspfum5.1_EAL90434.1,aspfum5.1_EAL90435.1,aspfum5.1_EAL90436.2,aspfum5.1_EAL90437.1,aspfum5.1_EAL90438.1	51	ubiquitin|UBD;DUF1604;KA1|Pkinase|PK_Tyr_Ser-Thr;SET|Pre-SET;Ion_trans|Ion_trans|Ion_trans|Ion_trans
aspfum5.1_CM000169.1_152	4125,733,873,873	aspfum5.1_EAL90439.1,aspfum5.1_EAL90440.1,aspfum5.1_EAL90441.1,aspfum5.1_EAL90442.2	500	RPN13_C;Ribosomal_L6e;FA_hydroxylase;adh_short_C2|adh_short|KR
aspfum5.1_CM000169.1_153	1021,238,238,303,303	aspfum5.1_EAL90443.1,aspfum5.1_EAL90444.2,aspfum5.1_EAL90445.1,aspfum5.1_EAL90446.2,aspfum5.1_EAL90447.1	67	Sas10|Sas10_Utp3;MutS_V|MutS_III;ClpB_D2-small|AAA_14|AAA_22|NACHT|AAA|AAA_5|Sigma54_activat|AAA_2|AAA_lid_9|TniB|AAA|AAA_14|AAA_5|Sigma54_activat;EF1_GNE|EF-1_beta_acid|GST_C;MMgT
aspfum5.1_CM000169.1_154	22423,18965,18323,18302,1176	aspfum5.1_EAL90455.1,aspfum5.1_EAL90456.1,aspfum5.1_EAL90457.1,aspfum5.1_EAL90458.2,aspfum5.1_EAL90459.1	20043	2OG-FeII_Oxy|DIOX_N;Zn_clus;Methyltransf_11|Methyltransf_23;AMP-binding_C|AMP-binding
aspfum5.1_CM000169.1_155	11156,6317,207	aspfum5.1_EAL90460.1,aspfum5.1_EAL90461.1,aspfum5.1_EAL90462.1	26827	Glyco_hydro_88;MFS_1|MFS_1
aspfum5.1_CM000169.1_156	299,1049	aspfum5.1_EAL90463.1,aspfum5.1_EAL90464.2	34235	NAD_binding_10|NAD_binding_4|Epimerase;GMC_oxred_C|GMC_oxred_N
aspfum5.1_CM000169.1_157	2653,822,506255,6102,9394,3158,1340	aspfum5.1_EAL90468.2,aspfum5.1_EAL90469.1,aspfum5.1_EAL90470.1,aspfum5.1_EAL90471.1,aspfum5.1_EAL90472.1,aspfum5.1_EAL90473.1,aspfum5.1_EAL90474.1	2989	UQ_con;Dis3l2_C_term|RNB|CSD2|OB_Dis3;GLE1;Glyco_hydro_17;EMP24_GP25L
aspfum5.1_CM000169.1_158	9368,27108,4102,26006,24099	aspfum5.1_EAL90475.1,aspfum5.1_EAL90476.1,aspfum5.1_EAL90477.1,aspfum5.1_EAL90478.1,aspfum5.1_EAL90479.1	3885	DUF3237;Fungal_trans
aspfum5.1_CM000169.1_159	473,3069,3435,2995	aspfum5.1_EAL90480.1,aspfum5.1_EAL90481.1,aspfum5.1_EAL90482.1,aspfum5.1_EAL90483.1	2	HpcH_HpaI;Glrx-like;CS|CHORD|CHORD;APH|Choline_kinase
aspfum5.1_CM000169.1_160	998,5524,434,2019,229,4489,9979,3587,3216,290,250	aspfum5.1_EAL90484.1,aspfum5.1_EAL90485.1,aspfum5.1_EAL90486.1,aspfum5.1_EAL90487.1,aspfum5.1_EAL90488.1,aspfum5.1_EAL90489.1,aspfum5.1_EAL90490.1,aspfum5.1_EAL90491.1,aspfum5.1_EAL90492.1,aspfum5.1_EAL90493.1,aspfum5.1_EAL90494.1	296	AP_endonuc_2;GFO_IDH_MocA_C|GFO_IDH_MocA;MFS_1|Sugar_tr;SDH_C|Shikimate_dh_N;Inositol_P;DHquinase_II;Fungal_trans|Zn_clus;SDH_C|Shikimate_dh_N|DHquinase_I|F420_oxidored|SKI;Sod_Cu;F420_oxidored|Pyr_redox_2|Pyr_redox_3;DUF3405
aspfum5.1_CM000169.1_161	2304,2442,4732	aspfum5.1_EAL90495.1,aspfum5.1_EAL90496.1,aspfum5.1_EAL90498.1	2020	LSM;WH2
aspfum5.1_CM000169.1_162	788,8011,10264,59	aspfum5.1_EAL90499.1,aspfum5.1_EBA27408.1,aspfum5.1_EBA27409.1,aspfum5.1_EAL90501.1	287	Ribosomal_L1;Gtr1_RagA|MMR_HSR1|Ras|Roc|SRPRB|Arf
aspfum5.1_CM000169.1_163	7429,9927,2442,11614,325,4289	aspfum5.1_EAL90502.1,aspfum5.1_EAL90504.1,aspfum5.1_EAL90505.1,aspfum5.1_EAL90506.1,aspfum5.1_EAL90507.1,aspfum5.1_EAL90508.1	2020	DUF5519;SURF4;IU_nuc_hydro;HLH
aspfum5.1_CM000169.1_164	4850,506236	aspfum5.1_EAL90511.1,aspfum5.1_EAL90512.1	6114	MFS_1|Sugar_tr
aspfum5.1_CM000169.1_165	8388,2908,894,894,1393,8882	aspfum5.1_EAL90513.1,aspfum5.1_EAL90514.1,aspfum5.1_EAL90515.1,aspfum5.1_EAL90516.1,aspfum5.1_EAL90517.1,aspfum5.1_EAL90518.1	1937	DUF4211;Tom22;Peptidase_M16_C|Peptidase_M16;AMP-binding_C|AMP-binding|ACAS_N;Aminotran_1_2;PQ-loop|PQ-loop
aspfum5.1_CM000169.1_166	5284,5369,3568,1549,3022,3312	aspfum5.1_EAL90519.1,aspfum5.1_EAL90520.1,aspfum5.1_EAL90521.1,aspfum5.1_EAL90522.1,aspfum5.1_EAL90523.1,aspfum5.1_EAL90524.1	3601	Rick_17kDa_Anti;SH3_1;PK_Tyr_Ser-Thr|Pkinase;Ribosomal_L27A;Cyclin;Pyr_redox|Pyr_redox_2
aspfum5.1_CM000169.1_167	3859,1825,2697,2697,20845,2015,10312	aspfum5.1_EAL90525.1,aspfum5.1_EAL90526.1,aspfum5.1_EAL90527.1,aspfum5.1_EAL90528.1,aspfum5.1_EAL90529.1,aspfum5.1_EAL90530.1,aspfum5.1_EAL90531.1	328	Dynamin_M|Dynamin_N|MMR_HSR1;GATase_6|GATase_4;PIG-Y;RRM_occluded|RRM_1|RRM_1|RRM_7;Arrestin_C;ABM
aspfum5.1_CM000169.1_168	4928,1625,11748,9790,3379,5557,1763,4040,85421	aspfum5.1_EAL90532.1,aspfum5.1_EAL90533.1,aspfum5.1_EAL90534.1,aspfum5.1_EAL90535.1,aspfum5.1_EAL90536.1,aspfum5.1_EAL90537.1,aspfum5.1_EAL90538.1,aspfum5.1_EAL90539.1,aspfum5.1_EAL90540.1	936	Chs7;Acetyltransf_7|Acetyltransf_1|Acetyltransf_CG;4HBT_3;Ribosomal_S6;GCV_H;zf-C3HC4_2|zf-RING_11|zf-C3HC4_3|zf-RING_2|zf-C3HC4|zf-RING_5|zf-rbx1;Cation_efflux
aspfum5.1_CM000169.1_169	4435,5313,7914,9705	aspfum5.1_EAL90541.1,aspfum5.1_EAL90542.1,aspfum5.1_EAL90543.1,aspfum5.1_EAL90544.1	278	COMPASS-Shg1;IF4E;NOPCHAP1
aspfum5.1_CM000169.1_170	2088,12022,953,3546,86,86	aspfum5.1_EAL90545.1,aspfum5.1_EAL90546.1,aspfum5.1_EAL90547.1,aspfum5.1_EAL90548.1,aspfum5.1_EAL90549.2,aspfum5.1_EAL90550.2	2573	GDA1_CD39;IF3_C|IF3_N;GTP_EFTU_D3|GTP_EFTU_D2|MMR_HSR1|GTP_EFTU;Sey1_3HB|RHD3_GTPase|MMR_HSR1|GBP;Cyclase;4HBT_2
aspfum5.1_CM000169.1_171	183,2936,2731,26085,1208,1628	aspfum5.1_EAL90554.2,aspfum5.1_EAL90555.1,aspfum5.1_EAL90556.2,aspfum5.1_EAL90557.1,aspfum5.1_EAL90558.2,aspfum5.1_EAL90559.1	919	PTR2|MFS_1;HIG_1_N;Med26;Tom5;Nup54_57_C|Nup54|Nucleoporin_FG|Nucleoporin_FG|Nucleoporin_FG;CHCH
aspfum5.1_CM000169.1_172	3821,509,452908,1909,709,3709,452909,3150,4330,3697,86	aspfum5.1_EAL90560.1,aspfum5.1_EAL90561.1,aspfum5.1_EAL90562.1,aspfum5.1_EBA27410.1,aspfum5.1_EAL90565.1,aspfum5.1_EAL90566.1,aspfum5.1_EAL90567.1,aspfum5.1_EAL90568.1,aspfum5.1_EAL90569.1,aspfum5.1_EAL90570.1,aspfum5.1_EAL90571.1	1139	ACBP;AA_permease|AA_permease_2;zf-HC5HC2H|zf-HC5HC2H_2|JmjC|JmjN;Carn_acyltransf;CAP;Thioredoxin_7|Thioredox_DsbH;WD40|WD40|WD40|WD40|WD40|WD40|PQQ_2;FDF|LSM14|SM-ATX;Cyclase
aspfum5.1_CM000169.1_173	232,3093,266,31607,3607,85,7089	aspfum5.1_EAL90583.1,aspfum5.1_EAL90584.1,aspfum5.1_EAL90585.1,aspfum5.1_EAL90586.1,aspfum5.1_EAL90587.1,aspfum5.1_EAL90588.1,aspfum5.1_EAL90589.1	2232	NmrA;ATPase|Rad51|AAA_25;FA_desaturase;TRAPPC10;Ank|Ank_5|Ank_4|Ank|Ank_5|Ank_2|TIG;AA9;SUI1|SUI1|Pre-PUA
aspfum5.1_CM000169.1_174	8119,4677,3989,3989	aspfum5.1_EAL90590.1,aspfum5.1_EAL90591.1,aspfum5.1_EAL90592.1,aspfum5.1_EAL90593.1	236	Dabb;RRM_1|La;Glyco_trans_2_3|Chitin_synth_2|Glyco_tranf_2_3;MreB_Mbl|HSP70
aspfum5.1_CM000169.1_175	1667,5153,5153,58	aspfum5.1_EAL90594.1,aspfum5.1_EAL90595.1,aspfum5.1_EAL90596.1,aspfum5.1_EAL90597.1	3753	MFS_1;WLM;Thiolase_C|Thiolase_N
aspfum5.1_CM000169.1_176	13670,4039,4275,68,4645,428661,3309	aspfum5.1_EAL90598.1,aspfum5.1_EAL90599.1,aspfum5.1_EAL90600.1,aspfum5.1_EAL90601.1,aspfum5.1_EAL90602.1,aspfum5.1_EAL90603.1,aspfum5.1_EAL90604.1	5520	DASH_Ask1;RhoGAP|LIM|LIM;ABC_tran|ABC_membrane|AAA_16|AAA_22|ABC_tran|ABC_membrane;HEAT|HEAT|Cnd1|CLASP_N|HEAT|HEAT|CLASP_N;BSP
aspfum5.1_CM000169.1_177	7030,2589,1257,1190	aspfum5.1_EAL90605.1,aspfum5.1_EAL90606.1,aspfum5.1_EAL90607.1,aspfum5.1_EAL90608.1	991	dsrm|Ribonuclease_3|Ribonucleas_3_3;PfkB;CAP_C|CAP_N
aspfum5.1_CM000169.1_178	3319,4348,4117,1053,149333,4768,780,780,8531,3609	aspfum5.1_EAL90609.1,aspfum5.1_EAL90610.1,aspfum5.1_EAL90611.1,aspfum5.1_EAL90612.1,aspfum5.1_EAL90613.1,aspfum5.1_EAL90614.1,aspfum5.1_EAL90615.1,aspfum5.1_EAL90616.1,aspfum5.1_EAL90617.1,aspfum5.1_EAL90618.1	2392	Chromosome_seg|DUF4210;Vps51|Sec5;Iso_dh;GCP_C_terminal|GCP_N_terminal;NAD_binding_1|FAD_binding_6|Cyt-b5|Mo-co_dimer|Oxidored_molyb;Rieske|Rieske_2|NIR_SIR|NIR_SIR_ferr|Fer2_BFD|Fer2_BFD|Rubredoxin_C|Pyr_redox|Pyr_redox_2;MFS_1;rhaM
aspfum5.1_CM000169.1_179	13301,10394,749,749,4304,3528	aspfum5.1_EAL90619.2,aspfum5.1_EBA27411.1,aspfum5.1_EAL90620.2,aspfum5.1_EAL90621.1,aspfum5.1_EAL90622.2,aspfum5.1_EAL90623.1	2425	FTA4;Hydrolase_like|Hydrolase;Ribosomal_L18_c|Ribosomal_L5e;ABC_tran|ABC_membrane_2
aspfum5.1_CM000169.1_180	1197,656,30,2025,648,5045,4725,3049	aspfum5.1_EAL90624.2,aspfum5.1_EAL90625.1,aspfum5.1_EAL90626.1,aspfum5.1_EAL90627.1,aspfum5.1_EAL90628.1,aspfum5.1_EAL90629.1,aspfum5.1_EAL90630.1,aspfum5.1_EAL90631.1	27	Phosphorylase;Arf|G-alpha;PK_Tyr_Ser-Thr|Pkinase;SPA|Avl9;Cullin_Nedd8|Cullin;Cupin_2|ARD;Mit_KHE1
aspfum5.1_CM000169.1_181	13785,295,3756,23525,5459,5432	aspfum5.1_EAL90632.1,aspfum5.1_EAL90633.1,aspfum5.1_EAL90634.1,aspfum5.1_EAL90635.1,aspfum5.1_EAL90636.1,aspfum5.1_EAL90637.1	2682	4HBT_3;Helicase_C|SNF2-rel_dom|ResIII;End3|EF-hand_1|EF-hand_8|EF-hand_7|EF-hand_4;DSPc;zf-C2H2|zf-C2H2|zf-C2H2
aspfum5.1_CM000169.1_182	1948,136,43888,1055,4687,56,452910	aspfum5.1_EAL90638.1,aspfum5.1_EAL90639.1,aspfum5.1_EAL90640.1,aspfum5.1_EAL90641.1,aspfum5.1_EAL90642.1,aspfum5.1_EAL90643.1,aspfum5.1_EAL90644.1	147	AAA_12|AAA_19|ResIII|AAA_30|UPF1_1B_dom|UPF1_Zn_bind;Brix;BRCT;PRAI|IGPS|GATase;Nup188_C|Nup188;AMP-binding_C|AMP-binding
aspfum5.1_CM000169.1_183	5138,543,5715	aspfum5.1_EAL90645.1,aspfum5.1_EAL90646.1,aspfum5.1_EAL90647.1	975	Use1;zf-CHC2|Arf|G-alpha;Smr
aspfum5.1_CM000169.1_184	320,2885,3873	aspfum5.1_EAL90648.1,aspfum5.1_EAL90649.1,aspfum5.1_EAL90650.1	316	polyprenyl_synt;CDC14;GST_C_6|Tom37|GST_N_4
aspfum5.1_CM000169.1_185	18216,1767,16514,107,30777,4047,6092	aspfum5.1_EAL90651.1,aspfum5.1_EBA27412.1,aspfum5.1_EAL90652.1,aspfum5.1_EAL90653.1,aspfum5.1_EAL90654.2,aspfum5.1_EAL90655.1,aspfum5.1_EAL90656.2	2543	DUF543;Urb2;Transp_cyt_pur;p450;A_deaminase
aspfum5.1_CM000169.1_186	705,2829,7861,382,3229,872	aspfum5.1_EAL90657.1,aspfum5.1_EAL90658.1,aspfum5.1_EAL90659.1,aspfum5.1_EAL90660.1,aspfum5.1_EAL90661.1,aspfum5.1_EAL90662.1	2420	PI-PLC-Y|PI-PLC-X;TPR_14|TPR_6|ANAPC3|TPR_19|TPR_14|TPR_19|TPR_16|TPR_6|TPR_12|TPR_19|TPR_6|TPR_16|TPR_14|ANAPC3|TPR_19|TPR_14|ANAPC3|TPR_19|Coatomer_E;Abhydrolase_3|Say1_Mug180;PMI_typeI_C|PMI_typeI_hel|PMI_typeI_cat;DUF1325;GTP_cyclohydro2
aspfum5.1_CM000169.1_187	872,2795,4246,1065,133,1556	aspfum5.1_EAL90663.1,aspfum5.1_EAL90664.1,aspfum5.1_EAL90665.1,aspfum5.1_EAL90666.2,aspfum5.1_EAL90667.1,aspfum5.1_EAL90668.1	2538	DUF3425;NAD_binding_11|NAD_binding_2;Actin;EamA|EamA|CSG2;MFS_1;SLAC1
aspfum5.1_CM000169.1_188	1556,1065,2525,17	aspfum5.1_EAL90668.1,aspfum5.1_EAL90669.1,aspfum5.1_EAL90670.1,aspfum5.1_EAL90671.1	2538	SLAC1;Aldo_ket_red;Asp_Glu_race;Tubulin_C|Tubulin|Misat_Tub_SegII
aspfum5.1_CM000169.1_189	3454,128943	aspfum5.1_EAL90672.1,aspfum5.1_EAL90673.1	4719	zf-AN1
aspfum5.1_CM000169.1_190	689,2312,593	aspfum5.1_EAL90674.1,aspfum5.1_EAL90675.1,aspfum5.1_EAL90676.1	2107	PTPA;DUF202|Ni_hydr_CYTB;Cu_amine_oxid|Cu_amine_oxidN3|Cu_amine_oxidN2
aspfum5.1_CM000169.1_191	16426,3009,433,1558,426,169	aspfum5.1_EAL90677.1,aspfum5.1_EAL90678.1,aspfum5.1_EAL90679.1,aspfum5.1_EAL90680.1,aspfum5.1_EAL90681.1,aspfum5.1_EAL90682.1	1521	Methyltransf_34;Band_7;UcrQ;Methyltransf_25|Spermine_synth|Spermine_synt_N;Transketolase_C|Transket_pyr|Transketolase_N
aspfum5.1_CM000169.1_192	4370,4093,35042,2698	aspfum5.1_EAL90683.1,aspfum5.1_EAL90684.1,aspfum5.1_EAL90685.1,aspfum5.1_EAL90686.1	2566	Fungal_trans|Zn_clus;SET;MMR_HSR1_C|MMR_HSR1
aspfum5.1_CM000169.1_193	7607,11971,2338	aspfum5.1_EAL90687.1,aspfum5.1_EAL90688.1,aspfum5.1_EAL90689.1	4063	Ribosomal_L7Ae
aspfum5.1_CM000169.1_194	3472,3472,4421,4750,1748,2957	aspfum5.1_EAL90690.1,aspfum5.1_EAL90691.1,aspfum5.1_EAL90692.1,aspfum5.1_EAL90693.1,aspfum5.1_EAL90694.1,aspfum5.1_EAL90695.1	2493	MAD;muHD;PK_Tyr_Ser-Thr|Pkinase;SH3_9|SH3_1|SH3_2;OPT;2-Hacid_dh_C|2-Hacid_dh
aspfum5.1_CM000169.1_195	87216,6535,6535,1735,1735,317,359	aspfum5.1_EAL90700.1,aspfum5.1_EAL90701.1,aspfum5.1_EAL90702.1,aspfum5.1_EAL90703.1,aspfum5.1_EAL90704.1,aspfum5.1_EAL90705.1,aspfum5.1_EAL90706.1	780	Rav1p_C;Sfi1;DUF5915|Anticodon_1|tRNA-synt_1;Uso1_p115_C|Uso1_p115_C|Uso1_p115_head;XRN_M|XRN_N;Shikimate_dh_N|DHquinase_I|SKI|EPSP_synthase|Fe-ADH_2|DHQ_synthase
aspfum5.1_CM000169.1_196	15661,11766,104,76,3	aspfum5.1_EAL90707.1,aspfum5.1_EAL90708.1,aspfum5.1_EAL90710.1,aspfum5.1_EAL90711.1,aspfum5.1_EAL90712.1	0	zf-C2H2|zf-C2H2_4|zf-C2H2|zf-C2H2_4|zf-C2H2|zf-C2H2_4;Kelch_4|Kelch_5|Kelch_6|Kelch_3|Kelch_6|Kelch_4|Kelch_5|Kelch_4|Kelch_3;CENP-T_C|TAF;CENP-S|CENP-T_C|Histone;MFS_1
aspfum5.1_CM000169.1_197	4092,8378,3434,2393,5202	aspfum5.1_EAL90716.1,aspfum5.1_EAL90717.1,aspfum5.1_EAL90718.1,aspfum5.1_EAL90719.1,aspfum5.1_EAL90720.1	277	Mpv17_PMP22;Exo5;DUF3445;Glyco_transf_22;Gar1
aspfum5.1_CM000169.1_198	1326,359,748,4581,3164,4000,5979	aspfum5.1_EAL90721.1,aspfum5.1_EAL90722.1,aspfum5.1_EAL90723.1,aspfum5.1_EAL90724.1,aspfum5.1_EAL90725.1,aspfum5.1_EAL90726.1,aspfum5.1_EAL90727.1	621	DUF1115|PRP3;RNA_pol_Rpb1_5|RNA_pol_Rpb1_4|RNA_pol_Rpb1_3|RNA_pol_Rpb1_2|RNA_pol_Rpb1_1;Helicase_C_2|HBB|DEAD_2;zf-ANAPC11|zf-rbx1|zf-RING_2|FANCL_C;LCM;SUN;adh_short_C2|adh_short|KR
aspfum5.1_CM000169.1_199	3164,4000,5979,17879,34887,406,6492,460419,210,1186,710,27058	aspfum5.1_EAL90725.1,aspfum5.1_EAL90726.1,aspfum5.1_EAL90727.1,aspfum5.1_EAL90728.1,aspfum5.1_EAL90729.1,aspfum5.1_EAL90730.1,aspfum5.1_EAL90731.1,aspfum5.1_EAL90732.1,aspfum5.1_EAL90733.1,aspfum5.1_EAL90734.1,aspfum5.1_EAL90735.1,aspfum5.1_EAL90736.1	918	LCM;SUN;adh_short_C2|adh_short|KR;Ist1;MFS_1|MFS_1;Arylsulfotran_2|Arylsulfotrans;Sulfotransfer_4;Clat_adaptor_s;TP_methylase;TFIID-18kDa;Putative_PNPOx|Pyrid_ox_like
aspfum5.1_CM000169.1_200	8745,5813,14115,49218,1456	aspfum5.1_EAL90737.1,aspfum5.1_EAL90738.1,aspfum5.1_EAL90739.1,aspfum5.1_EAL90740.1,aspfum5.1_EAL90741.1	2097	F-box-like;zf-C2H2_jaz|zf-met;BIR|BIR;Aminotran_1_2
aspfum5.1_CM000169.1_201	1456,1869,3824,10830	aspfum5.1_EAL90742.1,aspfum5.1_EAL90743.1,aspfum5.1_EAL90744.1,aspfum5.1_EAL90745.1	2251	Tam41_Mmp37;RNA_pol_Rpb5_C;ABC_tran_CTD|ABC_tran_CTD
aspfum5.1_CM000169.1_202	10830,4180,13571,460420,163,383	aspfum5.1_EAL90745.1,aspfum5.1_EAL90746.1,aspfum5.1_EAL90747.1,aspfum5.1_EAL90748.1,aspfum5.1_EAL90749.1,aspfum5.1_EAL90750.1	4931	CYSTM;BetaGal_dom4_5|BetaGal_dom4_5|BetaGal_dom3|BetaGal_dom2|Glyco_hydro_35;Methyltr_RsmB-F
aspfum5.1_CM000169.1_203	82414,721,2548,1071	aspfum5.1_EAL90751.1,aspfum5.1_EAL90752.1,aspfum5.1_EAL90753.1,aspfum5.1_EAL90754.1	2218	PLAC8;Peptidase_M16_C|Peptidase_M16;NAD_binding_4|3Beta_HSD|Epimerase|RmlD_sub_bind;Fibrillarin
aspfum5.1_CM000169.1_204	2788,1830,5998,4213,229	aspfum5.1_EAL90755.1,aspfum5.1_EAL90756.1,aspfum5.1_EAL90757.1,aspfum5.1_EAL90758.1,aspfum5.1_EAL90759.1	2471	DUF3455|DUF2990;CASP_C;Ion_trans_2|Ion_trans_2;Vps39_2;Dioxygenase_C|Dioxygenase_N
aspfum5.1_CM000169.1_205	229,5206,284,6435,1843,3877	aspfum5.1_EAL90759.1,aspfum5.1_EAL90760.1,aspfum5.1_EAL90761.1,aspfum5.1_EAL90762.1,aspfum5.1_EAL90763.1,aspfum5.1_EAL90764.1	268	Dioxygenase_C|Dioxygenase_N;LSM;Fasciclin|Fasciclin;Pan3_PK;UBX|UBA_4
aspfum5.1_CM000169.1_206	1711,3251,241,5049,12515,19512,102,102,5508,3474,263	aspfum5.1_EAL90765.1,aspfum5.1_EAL90766.1,aspfum5.1_EAL90767.1,aspfum5.1_EAL90768.2,aspfum5.1_EAL90770.1,aspfum5.1_EAL90771.1,aspfum5.1_EAL90772.1,aspfum5.1_EAL90773.1,aspfum5.1_EAL90774.1,aspfum5.1_EAL90775.1,aspfum5.1_EAL90776.1	2283	ABC2_membrane|ABC_tran|RsgA_GTPase|PDR_CDR|ABC2_membrane|ABC_tran|ABC_trans_N;Ferric_reduct;adh_short_C2|Epimerase|KR|adh_short;Fungal_trans|Zn_clus;adh_short_C2|KR|Epimerase|adh_short;Glu_dehyd_C|ADH_zinc_N|ADH_N;2-Hacid_dh_C|2-Hacid_dh;Ribosomal_L22;GAT;LPMO_10;ZT_dimer|Cation_efflux
aspfum5.1_CM000169.1_207	7960,6832,59238,1327,3975,6867,1009,6867	aspfum5.1_EAL90777.1,aspfum5.1_EAL90778.1,aspfum5.1_EAL90779.1,aspfum5.1_EAL90780.1,aspfum5.1_EAL90781.1,aspfum5.1_EAL90782.1,aspfum5.1_EAL90783.1,aspfum5.1_EAL90784.1	1184	Pectate_lyase_3;Aminotran_1_2;CorA|Ank|Ank_3|Ank|Ank_2|Ank_3|Ank_5|Ank_4|Ank|Ank_3|Ank_5|Ank|Ank_4|Ank_3|Ank_2|Ank_5|Ank|Ank_3|Ank|Ank_4|Ank_2|Ank_3|Ank|Ank_3|Ank_5|Ank|Ank_3|Ank_4|Ank_5|Ank|Ank_2|Ank_3;Pyr_redox|Pyr_redox_2;Amidase
aspfum5.1_CM000169.1_208	46,1156,4704	aspfum5.1_EAL90785.1,aspfum5.1_EAL90786.1,aspfum5.1_EAL90787.1	4131	adh_short_C2|KR|adh_short;Sod_Fe_C|Sod_Fe_N;Glyco_hydro_47
aspfum5.1_CM000169.1_209	1942,1429,3956,4291,4860,9493,2268	aspfum5.1_EAL90788.1,aspfum5.1_EAL90789.1,aspfum5.1_EAL90790.1,aspfum5.1_EAL90791.1,aspfum5.1_EAL90792.1,aspfum5.1_EAL90793.1,aspfum5.1_EAL90794.1	1542	Histidinol_dh|PRA-PH|PRA-CH;Utp11;Cmc1;TFIID-31kDa;LNS2|Lipin_N;fn3;Thg1C|Thg1
aspfum5.1_CM000169.1_210	15665,3060,7098,16661,469,2366	aspfum5.1_EAL90795.1,aspfum5.1_EAL90796.1,aspfum5.1_EAL90797.1,aspfum5.1_EAL90798.1,aspfum5.1_EAL90799.1,aspfum5.1_EBA27413.1	2953	WD40|WD40|WD40;Methyltransf_11|Methyltransf_12|Methyltransf_25|Methyltransf_23;RNA_pol_Rpb1_R|RNA_pol_Rpb1_R|RNA_pol_Rpb1_R|RNA_pol_Rpb1_R|RNA_pol_Rpb1_R|RNA_pol_Rpb1_R|RNA_pol_Rpb1_R|RNA_pol_Rpb1_R|RNA_pol_Rpb1_R|RNA_pol_Rpb1_R|RNA_pol_Rpb1_R|RNA_pol_Rpb1_R|RNA_pol_Rpb1_7|RNA_pol_Rpb1_6|RNA_pol_Rpb1_5|RNA_pol_Rpb1_4|RNA_pol_Rpb1_3|RNA_pol_Rpb1_2|RNA_pol_Rpb1_1;Sel1|Sel1|Sel1|Sel1|Sel1|Sel1|Sel1|Sel1
aspfum5.1_CM000169.1_211	49044,212,367	aspfum5.1_EBA27414.1,aspfum5.1_EAL90801.1,aspfum5.1_EAL90802.1	8443	MFS_1;Glyco_hydro_1
aspfum5.1_CM000169.1_212	4442,379,4292,595,595,1193,6128,53666	aspfum5.1_EAL90803.1,aspfum5.1_EAL90804.1,aspfum5.1_EAL90805.1,aspfum5.1_EAL90806.1,aspfum5.1_EAL90808.1,aspfum5.1_EAL90809.1,aspfum5.1_EAL90810.1,aspfum5.1_EAL90811.1	12	BTB|Kelch_6|Kelch_3|Kelch_6|Kelch_1|Kelch_2|Kelch_4|Kelch_5|Kelch_3|Kelch_1|Kelch_6|Kelch_2|Kelch_4|Kelch_5|Kelch_3|Kelch_1|Kelch_2|Kelch_4|Kelch_5|Kelch_6;WD40|WD40|WD40|ANAPC4_WD40|WD40|ANAPC4_WD40|WD40|ANAPC4_WD40;TFIIA;zf-C2H2|zf-C2H2_4|zf-C2H2|zf-C2H2_4|zf-C2H2|zf-C2H2_4;Dus|zf-CCCH_4;Bap31_Bap29_C|Bap31
aspfum5.1_CM000169.1_213	4376,339622,4450,2564,141,10155,2810	aspfum5.1_EAL90812.1,aspfum5.1_EAL90813.1,aspfum5.1_EAL90814.1,aspfum5.1_EAL90815.1,aspfum5.1_EAL90816.1,aspfum5.1_EAL90817.1,aspfum5.1_EAL90818.1	1761	Pkinase|PK_Tyr_Ser-Thr;Senescence;Metallophos_2|Metallophos|Metallophos_2;Acyl-CoA_dh_N|Acyl-CoA_dh_2|Acyl-CoA_dh_1|Acyl-CoA_dh_M|Acyl-CoA_dh_N;bZIP_1;GWT1
aspfum5.1_CM000169.1_214	2810,4912,580,7544,12247,219,16992	aspfum5.1_EAL90819.1,aspfum5.1_EAL90820.2,aspfum5.1_EAL90822.2,aspfum5.1_EAL90823.1,aspfum5.1_EAL90824.1,aspfum5.1_EAL90825.1,aspfum5.1_EBA27415.1	1826	Amidase;SPRY;Peptidase_M24|AMP_N;Sec63|DnaJ;Zn_clus
aspfum5.1_CM000169.1_215	1268,4814,3268	aspfum5.1_EBA27416.1,aspfum5.1_EAL90827.1,aspfum5.1_EAL90828.1	2096	ALO|FAD_binding_4;Gelsolin|Gelsolin|Gelsolin|DUF4045;GTP_EFTU|Ras|Gtr1_RagA|MMR_HSR1|Roc|SRPRB|Arf
aspfum5.1_CM000169.1_216	52306,4475,4475,3689,659,1271,5294,2197,2633	aspfum5.1_EAL90829.1,aspfum5.1_EAL90830.1,aspfum5.1_EAL90831.1,aspfum5.1_EAL90832.1,aspfum5.1_EAL90833.1,aspfum5.1_EAL90834.1,aspfum5.1_EAL90835.1,aspfum5.1_EAL90836.1,aspfum5.1_EAL90838.1	2265	Helicase_C|Helicase_C|DEAD;LeuA_dimer|HMGL-like;AMP-binding|AMP-binding;Ribosomal_S7;SDA1|NUC130_3NT;RNR_inhib;HSP70;Tubulin_3|Misat_Tub_SegII
aspfum5.1_CM000169.1_217	5486,4183,521,4362,219	aspfum5.1_EAL90839.1,aspfum5.1_EAL90840.1,aspfum5.1_EAL90841.1,aspfum5.1_EAL90842.1,aspfum5.1_EAL90843.1	2584	DUF4484;EBP;Helicase_C|SNF2-rel_dom|ResIII
aspfum5.1_CM000169.1_218	1415,171,342,25651	aspfum5.1_EAL90844.1,aspfum5.1_EAL90845.1,aspfum5.1_EAL90846.1,aspfum5.1_EAL90847.1	1021	Peptidase_C13;Mito_carr|Mito_carr|Mito_carr;Alpha-amy_C_pro|Alpha-amylase
aspfum5.1_CM000169.1_219	1553,18170,284277,4032,3224,18090,4258	aspfum5.1_EAL90848.1,aspfum5.1_EAL90849.1,aspfum5.1_EAL90850.1,aspfum5.1_EAL90851.1,aspfum5.1_EAL90852.1,aspfum5.1_EAL90853.1,aspfum5.1_EAL90854.1	880	4HBT_3|Acyl_CoA_thio;DUF3445;CARME;PAC4;Fungal_trans
aspfum5.1_CM000169.1_220	2402,8374,4134,238,1522,1642,214	aspfum5.1_EAL90855.1,aspfum5.1_EAL90856.1,aspfum5.1_EAL90857.2,aspfum5.1_EAL90858.1,aspfum5.1_EAL90859.1,aspfum5.1_EAL90860.1,aspfum5.1_EAL90861.1	2584	Prefoldin_2;ATG27;ClpB_D2-small|AAA_14|AAA|AAA_22|AAA_5|AAA_2|Sigma54_activat|AAA_lid_9|AAA_22|AAA|AAA_14|AAA_22|TniB|Sigma54_activat|Clp_N;Polysacc_deac_1|adh_short|adh_short_C2;AA_permease_2|AA_permease
aspfum5.1_CM000169.1_221	5047,101	aspfum5.1_EAL90862.1,aspfum5.1_EAL90863.1	2675	CDC45;NBD_C|SBD_N
aspfum5.1_CM000169.1_222	3344,5366,931,4777,14461	aspfum5.1_EAL90864.1,aspfum5.1_EAL90865.1,aspfum5.1_EAL90866.1,aspfum5.1_EAL90867.1,aspfum5.1_EAL90868.1	839	PAP_RNA-bind|NTP_transf_2|PAP_central;Flavin_Reduct;Fungal_trans
aspfum5.1_CM000169.1_223	14461,2022,1481,5494	aspfum5.1_EAL90868.1,aspfum5.1_EAL90869.1,aspfum5.1_EAL90870.1,aspfum5.1_EAL90871.1	1314	Ccdc124;WD40|WD40|WD40|WD40|WD40;zf-GRF|2OG-FeII_Oxy_2
aspfum5.1_CM000169.1_224	866,16122,4496,162,2928,2928	aspfum5.1_EAL90875.1,aspfum5.1_EAL90876.1,aspfum5.1_EAL90877.1,aspfum5.1_EAL90878.1,aspfum5.1_EAL90879.1,aspfum5.1_EAL90880.1	2621	Adenylsucc_synt;DnaJ;Fungal_trans|Zn_clus;MFS_1|MFS_1;MMR_HSR1|GTP1_OBG;Cupin_8
aspfum5.1_CM000169.1_225	2371,4169,44753,986,13903,4971	aspfum5.1_EAL90881.1,aspfum5.1_EAL90882.1,aspfum5.1_EAL90883.1,aspfum5.1_EAL90884.1,aspfum5.1_EAL90885.1,aspfum5.1_EAL90886.1	1229	Biotin_lipoyl|CT_C_D|CT_A_B|Biotin_carb_C|Dala_Dala_lig_C|CPSase_L_D2;LamB_YcsF;zf-C2H2|zf-C2H2|zf-C2H2|Homeodomain|Homeobox_KN
aspfum5.1_CM000169.1_226	1619,1993,135,14,428662,4905,44345,134360	aspfum5.1_EAL90887.1,aspfum5.1_EAL90888.1,aspfum5.1_EAL90889.1,aspfum5.1_EAL90890.1,aspfum5.1_EAL90891.1,aspfum5.1_EAL90892.1,aspfum5.1_EAL90893.1,aspfum5.1_EAL90894.1	1043	Maf;CybS;ADH_zinc_N_2|ADH_zinc_N|ADH_N_2;Helicase_C|Helicase_C|DEAD
aspfum5.1_CM000169.1_227	3864,26764,1605,10255,10255,1125,195,2434,17140,1760,2947,1310,2165	aspfum5.1_EAL90895.1,aspfum5.1_EAL90896.1,aspfum5.1_EAL90897.1,aspfum5.1_EAL90898.1,aspfum5.1_EAL90899.1,aspfum5.1_EAL90900.1,aspfum5.1_EAL90901.1,aspfum5.1_EAL90902.1,aspfum5.1_EAL90903.1,aspfum5.1_EAL90904.1,aspfum5.1_EAL90905.1,aspfum5.1_EAL90906.1,aspfum5.1_EAL90907.1	1272	Cu-oxidase_2|Cu-oxidase|Cu-oxidase_2|Cu-oxidase_3;Zn_clus;ANAPC4|ANAPC4_WD40;HEAT|Cnd1|HEAT|HEAT_EZ|HEAT|Cnd1|CLASP_N|HEAT_EZ|HEAT_2|HEAT|HEAT_2|HEAT|HEAT_2|HEAT_2|IBN_N;Ribosomal_S8;PS_Dcarbxylase;ANAPC10;Iso_dh
aspfum5.1_CM000169.1_228	2165,685,685,179,17744,346	aspfum5.1_EAL90907.1,aspfum5.1_EAL90908.1,aspfum5.1_EAL90909.1,aspfum5.1_EAL90910.1,aspfum5.1_EAL90911.1,aspfum5.1_EAL90912.1	338	PP2C;RRM_occluded|RRM_1|RBM39linker|RRM_occluded|RRM_1|RRM_1|RRM_occluded;FA_hydroxylase|Cyt-b5;OMPdecase
aspfum5.1_CM000169.1_229	11325,4374,17845,6112,6670,1576	aspfum5.1_EAL90913.1,aspfum5.1_EAL90914.1,aspfum5.1_EAL90915.1,aspfum5.1_EAL90916.1,aspfum5.1_EAL90917.1,aspfum5.1_EAL90918.1	2713	Fungal_trans;Adap_comp_sub|Clat_adaptor_s;DUF2420;EamA|Mg_trans_NIPA;hSac2|Syja_N;Arm|Vac14_Fab1_bd|HEAT_EZ|HEAT|HEAT_EZ|HEAT_EZ|HEAT|Vac14_Fab1_bd|Arm|HEAT_2|HEAT|Cnd1|Vac14_Fab1_bd|HEAT_EZ|HEAT_2|HEAT|HEAT|HEAT|Arm|HEAT|HEAT_EZ|HEAT_2|Arm|HEAT|Vac14_Fab1_bd|HEAT_EZ|Xpo1|HEAT|HEAT_2|HEAT_EZ|Vac14_Fab1_bd|HEAT
aspfum5.1_CM000169.1_230	25389,865	aspfum5.1_EAL90919.1,aspfum5.1_EAL90920.1	2140	Zn_clus;UCH_C|Peptidase_C12
aspfum5.1_CM000169.1_231	3968,1445,167,95	aspfum5.1_EAL90921.1,aspfum5.1_EAL90922.1,aspfum5.1_EAL90923.1,aspfum5.1_EAL90924.1	61	Choline_kinase|Choline_kin_N;Mem_trans;Pkinase|PK_Tyr_Ser-Thr;Pyr_redox_dim|Pyr_redox|Pyr_redox_3|Pyr_redox_2
aspfum5.1_CM000169.1_232	6426,46306,6946,13048	aspfum5.1_EAL90932.1,aspfum5.1_EAL90933.1,aspfum5.1_EAL90934.1,aspfum5.1_EAL90935.1	29422	FAD_binding_8|Ferric_reduct;DUF3723
aspfum5.1_CM000169.1_233	25152,17,7059,506259,6109	aspfum5.1_EAL90937.1,aspfum5.1_EAL90938.1,aspfum5.1_EAL90939.1,aspfum5.1_EAL90940.1,aspfum5.1_EAL90941.1	951	LMWPc;SBF;Methyltransf_11|Methyltransf_12|Methyltransf_25|MTS|Methyltransf_31|Methyltransf_23;FMN_red
aspfum5.1_CM000169.1_234	5881,23516,354,4475,434,2924	aspfum5.1_EAL90947.1,aspfum5.1_EAL90948.1,aspfum5.1_EAL90949.1,aspfum5.1_EAL90950.1,aspfum5.1_EAL90951.1,aspfum5.1_EAL90952.1	1092	Glyco_hydro_16;HGTP_anticodon|tRNA-synt_2b;Fungal_trans;MFS_1|Sugar_tr;Amidohydro_2
aspfum5.1_CM000169.1_235	3840,398541,300,2804,3767,2177,3109,3008,562,3726,49878	aspfum5.1_EAL90953.1,aspfum5.1_EAL90954.1,aspfum5.1_EAL90955.1,aspfum5.1_EAL90956.1,aspfum5.1_EAL90957.1,aspfum5.1_EAL90958.1,aspfum5.1_EAL90959.1,aspfum5.1_EAL90960.1,aspfum5.1_EAL90961.1,aspfum5.1_EAL90962.1,aspfum5.1_EAL90963.1	2394	Glyco_hydro_31|Gal_mutarotas_2|NtCtMGAM_N;ADH_zinc_N|ADH_N;ATP-synt_G;Helicase_C|DEAD;Methyltransf_23|Methyltransf_16;VPS28;Noc2;DUF6540
aspfum5.1_CM000169.1_236	38,367,367,14377	aspfum5.1_EAL90967.1,aspfum5.1_EAL90968.1,aspfum5.1_EAL90969.1,aspfum5.1_EAL90970.1	1630	MFS_1|Sugar_tr;Glyco_hydro_1
aspfum5.1_CM000169.1_237	140,132296	aspfum5.1_EAL90972.1,aspfum5.1_EAL90973.1	55039	ABC_tran|ABC_tran_Xtn|ABC_tran|ABC_tran_Xtn
aspfum5.1_CM000169.1_238	3901,1744,3284	aspfum5.1_EAL90974.1,aspfum5.1_EAL90975.1,aspfum5.1_EAL90976.1	3400	bZIP_1;Lactamase_B_4
aspfum5.1_CM000169.1_239	66001,12416,17233,1839,5737	aspfum5.1_EAL90977.1,aspfum5.1_EAL90978.1,aspfum5.1_EAL90979.1,aspfum5.1_EAL90980.2,aspfum5.1_EAL90981.2	1089	adh_short_C2|adh_short;Gtr1_RagA|Arf;Cyt-b5;Ribosomal_S25;ANAPC4_WD40
aspfum5.1_CM000169.1_240	568,17316,7141,5261,25079,6368	aspfum5.1_EAL90982.1,aspfum5.1_EAL90983.2,aspfum5.1_EAL90984.2,aspfum5.1_EAL90985.1,aspfum5.1_EBA27417.1,aspfum5.1_EAL90986.2	2993	Dus;CENP-X;Macro;MIF;MJ1316;Mis12
aspfum5.1_CM000169.1_241	6368,3290,27345,427,7948,21396,5192,14897,14897	aspfum5.1_EAL90986.2,aspfum5.1_EAL90987.2,aspfum5.1_EAL90988.1,aspfum5.1_EAL90989.1,aspfum5.1_EAL90990.1,aspfum5.1_EAL90991.1,aspfum5.1_EAL90992.1,aspfum5.1_EBA27418.1,aspfum5.1_EBA27419.1	2993	Mis12;Spt20;zf-C2H2_4|zf-C2H2|zf-H2C2_2|zf-C2H2|zf-C2H2_4;Ribonuclease_T2;BCNT;Fungal_trans;adh_short_C2|adh_short|KR;DSBA
aspfum5.1_CM000169.1_242	4382,4144,118290,568	aspfum5.1_EAL90994.1,aspfum5.1_EAL90995.1,aspfum5.1_EAL90996.1,aspfum5.1_EAL90997.1	2406	Hexapep|Hexapep
aspfum5.1_CM000169.1_243	54,163,305,1419	aspfum5.1_EAL90998.1,aspfum5.1_EAL90999.1,aspfum5.1_EAL91000.1,aspfum5.1_EAL91001.1	4189	MFS_1;BetaGal_dom4_5|BetaGal_dom4_5|BetaGal_dom3|BetaGal_dom2|Cellulase|Glyco_hydro_35;ELO
aspfum5.1_CM000169.1_244	1419,715,137891	aspfum5.1_EAL91001.1,aspfum5.1_EAL91002.1,aspfum5.1_EAL91003.1	4189	TruD
aspfum5.1_CM000169.1_245	16204,2153,7905,30258,500,5315,715,2871,2545	aspfum5.1_EAL91004.1,aspfum5.1_EAL91005.1,aspfum5.1_EAL91006.2,aspfum5.1_EAL91007.1,aspfum5.1_EAL91008.1,aspfum5.1_EAL91009.1,aspfum5.1_EAL91010.1,aspfum5.1_EAL91011.1,aspfum5.1_EAL91012.1	2556	PHD;SFXNs;Acetyltransf_1|Acetyltransf_3;Amidase;PK_Tyr_Ser-Thr|Pkinase;TAF4;CPSF73-100_C|RMMBL|Beta-Casp|Lactamase_B_2|Lactamase_B_6|Lactamase_B_3|Lactamase_B;Aminotran_3;SRP19
aspfum5.1_CM000169.1_246	10700,1178,172,37408,3500,301	aspfum5.1_EAL91013.1,aspfum5.1_EAL91014.1,aspfum5.1_EAL91015.1,aspfum5.1_EAL91016.1,aspfum5.1_EAL91017.1,aspfum5.1_EAL91018.1	180	Fungal_trans;TCTP;FA_hydroxylase;SMC_N|ABC_tran|ABC_membrane|ABC_tran|ABC_membrane
aspfum5.1_CM000169.1_247	13755,11067,1569	aspfum5.1_EAL91019.1,aspfum5.1_EAL91020.1,aspfum5.1_EAL91021.2	86921	Beta-lactamase;Fungal_trans_2;TRI12|MFS_1
aspfum5.1_CM000169.1_248	3885,3656,4416,792,6538,3266,9021	aspfum5.1_EAL91022.1,aspfum5.1_EAL91023.1,aspfum5.1_EAL91024.1,aspfum5.1_EAL91025.1,aspfum5.1_EAL91026.1,aspfum5.1_EAL91027.1,aspfum5.1_EAL91028.1	2043	Fn3-like|Glyco_hydro_3_C|Glyco_hydro_3;PS_Dcarbxylase;Helicase_C|DEAD|DEAD|ResIII;Glyco_trans_1_4|Glycos_transf_1|PIGA|Glyco_trans_4_2|Glyco_transf_4|Glyco_trans_4_4;Gtr1_RagA|MMR_HSR1|Ras|Roc|Arf
aspfum5.1_CM000169.1_249	4666,8582	aspfum5.1_EAL91029.1,aspfum5.1_EAL91030.1	295	Prp18|PRP4;SAP18
aspfum5.1_CM000169.1_250	20171,3106,7498,281	aspfum5.1_EAL91031.1,aspfum5.1_EAL91032.1,aspfum5.1_EAL91033.1,aspfum5.1_EAL91034.1	603	GST_C_2|GST_C_3|GST_N_2|GST_N_3|GST_N;UDPG_MGDP_dh_C|UDPG_MGDP_dh_C|UDPG_MGDP_dh|UDPG_MGDP_dh_N;Glyco_trans_1_2|Glyco_trans_1_4|Glycos_transf_1|Glyco_trans_4_4|Glyco_transf_4;2-Hacid_dh_C|2-Hacid_dh
aspfum5.1_CM000169.1_251	4043,4480,7415,2911,2313,22889,18726	aspfum5.1_EAL91037.1,aspfum5.1_EAL91038.1,aspfum5.1_EAL91039.1,aspfum5.1_EAL91040.1,aspfum5.1_EAL91041.1,aspfum5.1_EAL91042.1,aspfum5.1_EAL91043.1	2620	FYVE;Acetyltransf_10|Acetyltransf_7|Acetyltransf_CG|Acetyltransf_1|Acetyltransf_5;Methyltr_RsmB-F;GMC_oxred_C|FAD_binding_2|GMC_oxred_N;GST_C_2|GST_C_3|GST_C|GST_N_2|GST_N_3|GST_N
aspfum5.1_CM000169.1_252	18726,697,3072,133,1914	aspfum5.1_EAL91043.1,aspfum5.1_EAL91044.1,aspfum5.1_EAL91045.1,aspfum5.1_EAL91046.1,aspfum5.1_EAL91047.1	789	Aldo_ket_red;Fungal_trans|Zn_clus;MFS_1;TauD
aspfum5.1_CM000169.1_253	1592,432,14132	aspfum5.1_EAL91048.2,aspfum5.1_EAL91049.1,aspfum5.1_EAL91050.1	411	Pyr_redox|Pyr_redox_2;AMP-binding_C|AMP-binding;Condensation|PP-binding|Condensation|PP-binding|Condensation|PP-binding|AMP-binding|Condensation|PP-binding|AMP-binding_C|AMP-binding|Condensation|PP-binding|AMP-binding_C|AMP-binding
aspfum5.1_CM000169.1_254	4407,6363,11502	aspfum5.1_EAL91053.1,aspfum5.1_EAL91054.1,aspfum5.1_EAL91055.1	5220	CBM-like|fn3_3|CarboxypepD_reg;Fungal_trans;Hydrophobin
aspfum5.1_CM000169.1_255	21105,11757	aspfum5.1_EAL91056.1,aspfum5.1_EAL91057.2	43311	NAD_binding_1|NAD_binding_6|Ferric_reduct
aspfum5.1_CM000169.1_256	2652,2104,5939,717,6024,8315,221	aspfum5.1_EAL91092.1,aspfum5.1_EAL91093.2,aspfum5.1_EAL91094.1,aspfum5.1_EAL91095.1,aspfum5.1_EAL91096.1,aspfum5.1_EAL91097.1,aspfum5.1_EAL91098.2	1428	Fungal_trans|Zn_clus|zf-H2C2_2|zf-C2H2|zf-C2H2_4|zf-H2C2_2|zf-C2H2|zf-C2H2_4;adh_short_C2|KR|adh_short;Histidinol_dh;ADC|FAD_binding_3|Pyr_redox_2;MFS_1|Sugar_tr;FAD_binding_4;adh_short_C2|KR|adh_short
aspfum5.1_CM000169.1_257	67246,9500,24827,24827,401,630	aspfum5.1_EAL91099.1,aspfum5.1_EAL91100.1,aspfum5.1_EBA27420.1,aspfum5.1_EAL91101.1,aspfum5.1_EAL91102.1,aspfum5.1_EAL91103.2	11434	Zn_clus;Abhydrolase_6|Abhydrolase_2|FSH1;Aldose_epim;p450;ADH_zinc_N;PP-binding|adh_short|KR|Methyltransf_11|Methyltransf_12|Methyltransf_25|Methyltransf_31|Methyltransf_23|PS-DH|Acyl_transf_1|KAsynt_C_assoc|Ketoacyl-synt_C|ketoacyl-synt
aspfum5.1_CM000171.1_0	3820,72,33	aspfum5.1_EAL86293.1,aspfum5.1_EAL86294.1,aspfum5.1_EAL86295.1	3634	Amino_oxidase|NAD_binding_8|Ribonuc_L-PSP;Aldedh;Aa_trans
aspfum5.1_CM000171.1_1	38,18827,38,118	aspfum5.1_EAL86303.2,aspfum5.1_EAL86304.2,aspfum5.1_EAL86306.2,aspfum5.1_EAL86307.1	8373	MFS_1|MFS_1|Sugar_tr;Zn_clus;MFS_1|Sugar_tr;Fn3-like|PA14|Glyco_hydro_3_C|Glyco_hydro_3
aspfum5.1_CM000171.1_2	133,5285,7638,517,37,1940,5403	aspfum5.1_EAL86348.2,aspfum5.1_EAL86349.1,aspfum5.1_EAL86350.1,aspfum5.1_EAL86351.1,aspfum5.1_EAL86352.1,aspfum5.1_EAL86353.1,aspfum5.1_EAL86354.1	7255	Peptidase_M28|PA;DUF1275;Cu_amine_oxid|Cu_amine_oxidN3;Glyco_hydro_76;Fungal_trans|Zn_clus
aspfum5.1_CM000171.1_3	3599,1871,10899,9811	aspfum5.1_EAL86367.1,aspfum5.1_EAL86368.2,aspfum5.1_EBA27270.1,aspfum5.1_EBA27271.1	4835	BBE|FAD_binding_4;Flavin_Reduct;Acetyltransf_10|Acetyltransf_7|Acetyltransf_1
aspfum5.1_CM000171.1_4	8042,2223,2519	aspfum5.1_EAL86371.1,aspfum5.1_EAL86373.1,aspfum5.1_EAL86374.1	4729	Kre9_KNH;A_amylase_dom_C|Alpha-amylase;Glycos_transf_1|Glyco_transf_5|Alpha-amylase
aspfum5.1_CM000171.1_5	268,268,3770,16183	aspfum5.1_EAL86381.1,aspfum5.1_EAL86382.2,aspfum5.1_EAL86384.1,aspfum5.1_EAL86385.1	989	MFS_1;Pyr_redox_3|NAD_binding_8|NAD_binding_9|Pyr_redox_2;TauD
aspfum5.1_CM000171.1_6	4227,810,15778	aspfum5.1_EAL86399.1,aspfum5.1_EAL86400.1,aspfum5.1_EAL86401.1	6380	Glyco_hydro_12|Ring_hydroxyl_A|Rieske;Cys_Met_Meta_PP;DAO
aspfum5.1_CM000171.1_7	41099,187,553,9312,784,54,7,4763,3272,4817,1653	aspfum5.1_EAL86415.1,aspfum5.1_EAL86416.1,aspfum5.1_EAL86417.1,aspfum5.1_EAL86418.1,aspfum5.1_EAL86419.1,aspfum5.1_EAL86420.1,aspfum5.1_EAL86423.2,aspfum5.1_EAL86424.2,aspfum5.1_EAL86425.2,aspfum5.1_EAL86426.1,aspfum5.1_EAL86427.2	3535	S-methyl_trans;Aldolase_II;GFA;Abhydrolase_1;MFS_1;MFS_1;PDR_CDR|ABC2_membrane|ABC_tran|PDR_CDR|ABC2_membrane|ABC2_membrane_3|ABC_tran|ABC_trans_N;PP-binding|adh_short_C2|adh_short|KR|PS-DH|Acyl_transf_1|KAsynt_C_assoc|Ketoacyl-synt_C|ketoacyl-synt;FSH1;TspO_MBR;ThrE_2|ThrE
aspfum5.1_CM000171.1_8	350,15314,3405,406	aspfum5.1_EAL86428.2,aspfum5.1_EAL86429.1,aspfum5.1_EAL86430.2,aspfum5.1_EAL86431.1	15019	Transketolase_C|Transket_pyr;FAD_binding_3;Arylsulfotran_2|Arylsulfotrans
aspfum5.1_CM000171.1_9	7122,88,0,904	aspfum5.1_EAL86436.1,aspfum5.1_EAL86437.1,aspfum5.1_EAL86439.1,aspfum5.1_EAL86440.1	7737	Phosphoesterase;MFS_1;AA_permease_2|AA_permease;GMC_oxred_C|GMC_oxred_N
aspfum5.1_CM000171.1_10	22420,22420,1066,7227,139764,2905,45	aspfum5.1_EAL86503.1,aspfum5.1_EAL86504.1,aspfum5.1_EAL86506.1,aspfum5.1_EAL86507.1,aspfum5.1_EAL86508.1,aspfum5.1_EAL86509.1,aspfum5.1_EAL86510.1	4633	Zn_clus;Cupin_2;NTP_transf_9;Pyridoxal_deC;NAD_binding_4|NAD_binding_10|3Beta_HSD|Epimerase
aspfum5.1_CM000171.1_11	2585,2585	aspfum5.1_EAL86515.1,aspfum5.1_EAL86516.1	26940	Pro_dh;P5CR_dimer|F420_oxidored
aspfum5.1_CM000171.1_12	1063,2674,1709,606,3212	aspfum5.1_EAL86517.1,aspfum5.1_EAL86518.2,aspfum5.1_EAL86519.2,aspfum5.1_EAL86520.1,aspfum5.1_EAL86522.2	298	Kin17_mid|zf-C2H2_jaz;Actin;CBFD_NFYB_HMF|Histone;adh_short_C2|KR|adh_short;DAO
aspfum5.1_CM000171.1_13	1548,3366	aspfum5.1_EAL86523.1,aspfum5.1_EAL86524.1	283	zf-CCCH|zf-CCCH;zf-RING-like|SMC_Nse1
aspfum5.1_CM000171.1_14	3078,2045,17926,321025	aspfum5.1_EAL86540.1,aspfum5.1_EAL86541.1,aspfum5.1_EAL86542.1,aspfum5.1_EAL86543.1	109649	NAD_binding_4|Epimerase|PP-binding|Acyl_transf_1|Ketoacyl-synt_C|ketoacyl-synt;adh_short_C2|KR|adh_short;Zn_clus
aspfum5.1_CM000171.1_15	3356,73860,531,5640,4798	aspfum5.1_EAL86544.1,aspfum5.1_EAL86545.1,aspfum5.1_EAL86546.1,aspfum5.1_EAL86547.1,aspfum5.1_EAL86548.1	45782	MFS_1;Phe_hydrox_dim|FAD_binding_3
aspfum5.1_CM000171.1_16	7475,375,169,11664	aspfum5.1_EAL86573.1,aspfum5.1_EAL86574.1,aspfum5.1_EAL86575.1,aspfum5.1_EAL86576.1	658	MFS_1|Sugar_tr;adh_short_C2|KR|adh_short;Transket_pyr|Transketolase_N|DXP_synthase_N;Fungal_trans_2|Zn_clus
aspfum5.1_CM000171.1_17	24681,6,290,925	aspfum5.1_EAL86596.1,aspfum5.1_EAL86597.1,aspfum5.1_EAL86598.1,aspfum5.1_EAL86599.1	2226	Pyr_redox_3|Pyr_redox_2;GFO_IDH_MocA_C|GFO_IDH_MocA
aspfum5.1_CM000171.1_18	234,3058,91,5814	aspfum5.1_EBA27280.1,aspfum5.1_EBA27281.1,aspfum5.1_EAL86612.1,aspfum5.1_EAL86613.2	15545	FAD_binding_4;RTA1;Zn_clus
aspfum5.1_CM000171.1_19	15,1344,3336	aspfum5.1_EAL86614.1,aspfum5.1_EAL86615.1,aspfum5.1_EAL86616.2	13499	MFS_1;ADH_zinc_N_2|ADH_zinc_N;Condensation|PP-binding|AMP-binding_C|AMP-binding|Condensation|PP-binding|AMP-binding_C|AMP-binding
aspfum5.1_CM000171.1_20	1762,2451,626,3603,68,225	aspfum5.1_EAL86621.1,aspfum5.1_EAL86622.1,aspfum5.1_EAL86623.1,aspfum5.1_EAL86624.1,aspfum5.1_EAL86625.1,aspfum5.1_EAL86626.2	1384	DUF1749;Acetyltransf_8;ECH_2|ECH_1;Condensation|PP-binding|AMP-binding_C|Condensation|PP-binding|AMP-binding_C|AMP-binding;AAA_30|AAA_22|AAA_29|ABC_tran|ABC_membrane|AAA_16|ABC_tran|ABC_membrane;TRI12|MFS_1
aspfum5.1_CM000171.1_21	225,27010,9673,68	aspfum5.1_EAL86646.1,aspfum5.1_EAL86647.1,aspfum5.1_EAL86648.1,aspfum5.1_EAL86649.1	23963	MFS_1;Acetyltransf_1|Acetyltransf_3;Esterase;AAA_16|ABC_tran|ABC_membrane|AAA_22|AAA_16|ABC_tran|ABC_membrane
aspfum5.1_CM000171.1_22	3232,7435,22729	aspfum5.1_EAL86670.1,aspfum5.1_EAL86671.2,aspfum5.1_EAL86672.2	36315	Cupin_2|Cupin_1;Hydrolase_4|Abhydrolase_6;Zn_clus
aspfum5.1_CM000171.1_23	2292,40,2934,444,5855,16883,17615,4924,391578,2880,1438	aspfum5.1_EAL86682.1,aspfum5.1_EAL86683.1,aspfum5.1_EAL86684.1,aspfum5.1_EAL86685.1,aspfum5.1_EAL86686.1,aspfum5.1_EAL86687.1,aspfum5.1_EAL86688.1,aspfum5.1_EAL86689.1,aspfum5.1_EAL86690.1,aspfum5.1_EAL86691.1,aspfum5.1_EAL86692.1	2408	MFS_1_like|Sugar_tr|MFS_1;MFS_1;CoA_trans;bZIP_2|bZIP_1;Bystin
aspfum5.1_CM000171.1_24	727,1344,382,350,4617,4986	aspfum5.1_EAL86693.1,aspfum5.1_EAL86694.1,aspfum5.1_EAL86695.1,aspfum5.1_EAL86696.1,aspfum5.1_EAL86697.1,aspfum5.1_EAL86698.1	1909	Amidase;ADH_zinc_N;Metallophos;Transketolase_C|Transket_pyr;MCP1_TM|MCP1_TM
aspfum5.1_CM000171.1_25	4848,676,6388	aspfum5.1_EAL86699.1,aspfum5.1_EAL86700.1,aspfum5.1_EAL86701.1	29	TRM;ACPS|Ketoacyl-synt_C|ketoacyl-synt|adh_short|FAS_I_H|Fas_alpha_ACP;Acyl_transf_1|MaoC_dehydratas|MaoC_dehydrat_N|FAS_meander|FAS_N|DUF1729|SAT|FAS_N
aspfum5.1_CM000171.1_26	3436,4835,2337,3248,845,3067	aspfum5.1_EAL86702.1,aspfum5.1_EAL86703.1,aspfum5.1_EAL86704.1,aspfum5.1_EAL86705.1,aspfum5.1_EAL86709.1,aspfum5.1_EAL86710.1	3090	DUF676;Inositol_P;DUF384|DUF383;His_Phos_2|PPIP5K2_N;WD40|ANAPC4_WD40|WD40|WD40|NBCH_WD40|WD40|WD40|WD40|ANAPC4_WD40|WD40|WD40
aspfum5.1_CM000171.1_27	3705,6658,3250,2449,877,255	aspfum5.1_EAL93031.1,aspfum5.1_EAL93030.1,aspfum5.1_EAL93029.1,aspfum5.1_EAL93028.1,aspfum5.1_EAL93027.1,aspfum5.1_EAL93026.1	4	zf-C2H2|zf-C2H2_4|zf-C2H2_6|zf-C2H2_jaz|zf-met|zf-C2H2|zf-C2H2_4|zf-C2H2_6|zf-met|zf-C2H2_jaz;G-patch|R3H;Histone;Histone_H2A_C|CBFD_NFYB_HMF|Histone;2-oxoacid_dh|Biotin_lipoyl_2|Biotin_lipoyl_2|Biotin_lipoyl
aspfum5.1_CM000171.1_28	49095,2210,3320,1162,795,2470,5021	aspfum5.1_EAL93025.1,aspfum5.1_EAL93024.1,aspfum5.1_EAL93023.1,aspfum5.1_EAL93022.1,aspfum5.1_EAL93021.2,aspfum5.1_EAL93020.1,aspfum5.1_EAL93019.1	1959	Methyltransf_25|PCMT;DnaJ|TPR_14|TPR_6|TPR_1|TPR_2|TPR_7|TPR_8|ANAPC3|TPR_19|TPR_9|TPR_16|TPR_1|TPR_7|TPR_8|TPR_14|TPR_2|ANAPC3|ANAPC3|TPR_1|TPR_14|TPR_2|TPR_6|TPR_8|TPR_11|TPR_1|TPR_2|TPR_8|ANAPC3|TPR_14|TPR_1|TPR_2|TPR_6|TPR_7|TPR_19|TPR_11|TPR_16|TPR_14|TPR_1|TPR_2|TPR_6|TPR_7|TPR_8|ANAPC3|TPR_19|TPR_9|TPR_2|TPR_6|TPR_16|TPR_14|TPR_8|TPR_7;RF-1;Mito_carr|Mito_carr;Helicase_C|DEAD;AAA_23|AAA_15|SMC_N
aspfum5.1_CM000171.1_29	245,11347,5013,663,2500,3617	aspfum5.1_EAL93018.1,aspfum5.1_EAL93017.1,aspfum5.1_EAL93016.1,aspfum5.1_EAL93015.1,aspfum5.1_EAL93014.1,aspfum5.1_EAL93013.1	1968	M20_dimer|Peptidase_M20;MRP-L20;Cys_Met_Meta_PP;Nrap_D6|Nrap_D5|Nrap_D4|Nrap_D3|Nrap_D2|Nrap
aspfum5.1_CM000171.1_30	2074,2074,1199,1281,806,2576,4004,6766,3867,5372,1245	aspfum5.1_EAL93012.1,aspfum5.1_EAL93011.1,aspfum5.1_EAL93010.1,aspfum5.1_EAL93009.1,aspfum5.1_EAL93008.1,aspfum5.1_EAL93007.1,aspfum5.1_EAL93006.2,aspfum5.1_EBA27484.1,aspfum5.1_EAL93005.2,aspfum5.1_EAL93004.1,aspfum5.1_EAL93003.1	56	Peptidase_C12;Oxysterol_BP;RTP1_C1|HEAT|Cnd1|HEAT|HEAT_2|HEAT_EZ|HEAT|HEAT_EZ|RTP1_C1|HEAT_2|Cnd1_N;Pkinase|PK_Tyr_Ser-Thr;OTU;BAH|Bromodomain|Bromodomain;zf_CCCH_4|zf-CCCH_2|zf-CCCH_4|zf-CCCH|zf_CCCH_4|zf-CCCH_2|zf-CCCH_4|zf-CCCH;Sel1|Sel1|Sel1|Sel1|Sel1|TPR_1|Sel1;Helicase_C_2|HBB|DEAD_2;Ribosomal_L27A
aspfum5.1_CM000171.1_31	806,2576	aspfum5.1_EAL93008.1,aspfum5.1_EAL93007.1	1131	OTU;BAH|Bromodomain|Bromodomain
aspfum5.1_CM000171.1_32	6754,1615,17188,99,15,2684,3438,12288	aspfum5.1_EAL93002.1,aspfum5.1_EAL93000.1,aspfum5.1_EAL92999.1,aspfum5.1_EAL92998.1,aspfum5.1_EAL92997.1,aspfum5.1_EAL92996.1,aspfum5.1_EAL92995.1,aspfum5.1_EAL92994.1	2317	PLDc|PLDc|PLDc_2;PAP_assoc;Trehalose_PPase|Glyco_transf_20;MFS_1;PP28;UNC-50;PH_9|Sec7
aspfum5.1_CM000171.1_33	5309,8098,435,15634,5659,6790,2433,2433,386001,1194,1194,2478,1185,1185,4176	aspfum5.1_EAL92993.1,aspfum5.1_EAL92992.1,aspfum5.1_EAL92991.1,aspfum5.1_EAL92990.1,aspfum5.1_EAL92989.1,aspfum5.1_EAL92988.1,aspfum5.1_EAL92987.1,aspfum5.1_EAL92986.1,aspfum5.1_EAL92985.1,aspfum5.1_EAL92984.1,aspfum5.1_EAL92983.1,aspfum5.1_EAL92982.1,aspfum5.1_EAL92981.1,aspfum5.1_EAL92980.1,aspfum5.1_EAL92979.1	1900	Cnn_1N|Mto2_bdg|Mto2_bdg|Cnn_1N|Cnn_1N|Cnn_1N|Cnn_1N|Cnn_1N|Cnn_1N|Mto2_bdg|Cnn_1N|Cnn_1N|Cnn_1N;QRPTase_C|QRPTase_N;Aldose_epim;Zn_clus;Ras;GATA|PAS_4|PAS_3|PAS_8|PAS_9|PAS|PAS_11|PAS_4|PAS_11|PAS_3|PAS_9|PAS_4|PAS_8|PAS|PAS|PAS_9;N_BRCA1_IG|ZZ|ZZ|ZZ;Btz;RRM_1|RRM_7|RRM_1|RRM_7;Ino80_Iec3;ECR1_N;IFRD
aspfum5.1_CM000171.1_34	2463,1649,167	aspfum5.1_EAL92978.2,aspfum5.1_EAL92977.1,aspfum5.1_EAL92976.1	234	Oxysterol_BP|PH_8|PH;SH2|SH2_2|HHH_9|HHH_7|YqgF|HTH_44|HTH_44|SPT6_acidic;Pkinase|PK_Tyr_Ser-Thr
aspfum5.1_CM000171.1_35	18484,4095,5583,4684,337,4796,6942,6942,773,14943	aspfum5.1_EAL92975.1,aspfum5.1_EAL92974.1,aspfum5.1_EAL92973.1,aspfum5.1_EAL92972.1,aspfum5.1_EAL92971.1,aspfum5.1_EAL92970.2,aspfum5.1_EAL92969.1,aspfum5.1_EAL92968.1,aspfum5.1_EAL92967.1,aspfum5.1_EAL92966.1	1605	HUN;RPAP1_C|RPAP1_N;ANAPC1;eIF2A;Acetyltransf_13|zf-C2H2_3;EMG1;Glyoxalase
aspfum5.1_CM000171.1_36	8550,141,20132,40	aspfum5.1_EAL92965.1,aspfum5.1_EAL92964.1,aspfum5.1_EAL92963.1,aspfum5.1_EAL92962.1	97	UQ_con;Acyl-CoA_dh_2|Acyl-CoA_dh_1|Acyl-CoA_dh_M|Acyl-CoA_dh_N;Zn_clus;XPG_I|XPG_N
aspfum5.1_CM000171.1_37	3030,1024	aspfum5.1_EAL92961.1,aspfum5.1_EAL92960.1	1954	Linker_histone;PIP5K
aspfum5.1_CM000171.1_38	1229,6266,708,1134,708	aspfum5.1_EAL92959.1,aspfum5.1_EAL92958.1,aspfum5.1_EAL92957.1,aspfum5.1_EAL92956.1,aspfum5.1_EAL92955.1	2321	TFIID_20kDa;DASH_Spc34;Rpn3_C|PCI;polyprenyl_synt
aspfum5.1_CM000171.1_39	708,49618,24349	aspfum5.1_EAL92953.1,aspfum5.1_EAL92952.2,aspfum5.1_EAL92951.2	1674	I_LWEQ|I_LWEQ|I_LWEQ|ANTH;HMG_box|HMG_box_2
aspfum5.1_CM000171.1_40	2148,3353,4664,1499,2279	aspfum5.1_EAL92950.2,aspfum5.1_EAL92949.2,aspfum5.1_EAL92948.2,aspfum5.1_EAL92947.1,aspfum5.1_EAL92946.1	71	Exo_endo_phos;COX6A;ANAPC5;SAICAR_synt;CIA30
aspfum5.1_CM000171.1_41	83170,5034,16943,1207,7527,3577,3577,34,3126,3412,4904,2401,355303,4379	aspfum5.1_EAL92945.2,aspfum5.1_EAL92943.2,aspfum5.1_EBA27483.1,aspfum5.1_EAL92942.1,aspfum5.1_EAL92941.1,aspfum5.1_EAL92940.1,aspfum5.1_EAL92939.1,aspfum5.1_EAL92938.1,aspfum5.1_EAL92937.1,aspfum5.1_EAL92936.1,aspfum5.1_EAL92935.1,aspfum5.1_EAL92934.1,aspfum5.1_EAL92933.1,aspfum5.1_EAL92932.1	99	RRM_1;Med12;SUI1;MBA1;RhoGAP|FCH;Ras|Roc|Arf;RRM_1;CMS1;CENP-S|Histone|CENP-T_C;SURF1;UBX
aspfum5.1_CM000171.1_42	6384,6384,1779,6604,2456,1810,28409,27289,1170	aspfum5.1_EAL92931.1,aspfum5.1_EAL92930.1,aspfum5.1_EAL92929.1,aspfum5.1_EAL92928.1,aspfum5.1_EAL92927.1,aspfum5.1_EBA27482.1,aspfum5.1_EBA27481.1,aspfum5.1_EAL92925.1,aspfum5.1_EAL92924.1	439	Sas10_Utp3;ApbA_C|ApbA;SET;Coq4;dsDNA_bind;HNH_2;Sec2p;PRP21_like_P|Surp|Surp
aspfum5.1_CM000171.1_43	49,3946,4016,4923	aspfum5.1_EAL92923.1,aspfum5.1_EAL92922.2,aspfum5.1_EAL92921.1,aspfum5.1_EAL92920.1	1725	PMT_4TMC|MIR|PMT;DHHC;SET|AWS|SET
aspfum5.1_CM000171.1_44	9341,2033,12727,5207,4970,1149,1315,2373	aspfum5.1_EAL92919.2,aspfum5.1_EAL92918.2,aspfum5.1_EBA27480.1,aspfum5.1_EAL92917.1,aspfum5.1_EAL92916.1,aspfum5.1_EAL92915.1,aspfum5.1_EAL92914.1,aspfum5.1_EAL92913.1	556	LYRM2-like|Complex1_LYR_2|Complex1_LYR;APS_kinase|ATP-sulfurylase|PUA_2;PAPS_reduct;HAD|HAD_2|Put_Phosphatase|Hydrolase
aspfum5.1_CM000171.1_45	3246,22257,2901,6610	aspfum5.1_EAL92912.1,aspfum5.1_EAL92911.2,aspfum5.1_EAL92910.1,aspfum5.1_EBA27479.1	4382	Radical_SAM|LIAS_N;WD40|WD40|WD40|ANAPC4_WD40;DeoC
aspfum5.1_CM000171.1_46	12957,2289,3122,1526,33760,974	aspfum5.1_EBA27478.1,aspfum5.1_EAL92908.1,aspfum5.1_EAL92907.1,aspfum5.1_EAL92906.1,aspfum5.1_EAL92905.1,aspfum5.1_EAL92904.1	2339	SelK_SelG;TP_methylase|Sirohm_synth_C|Sirohm_synth_M|NAD_binding_7;RPN5_C|PCI;Abhydrolase_6|FSH1;Ribosomal_S27e
aspfum5.1_CM000171.1_47	2323,6676,3950	aspfum5.1_EAL92903.1,aspfum5.1_EAL92902.1,aspfum5.1_EAL92901.1	1473	NIPSNAP|NIPSNAP;Putative_PNPOx
aspfum5.1_CM000171.1_48	2801,1724,1283,4988	aspfum5.1_EAL92900.1,aspfum5.1_EAL92899.1,aspfum5.1_EAL92898.1,aspfum5.1_EAL92897.1	143	Ras|Roc|Arf;PCI;Peptidase_C65
aspfum5.1_CM000171.1_49	10276,1,19,4861,1095,2036,708	aspfum5.1_EAL92896.1,aspfum5.1_EAL92895.1,aspfum5.1_EAL92894.2,aspfum5.1_EAL92893.1,aspfum5.1_EAL92892.1,aspfum5.1_EAL92891.2,aspfum5.1_EAL92890.1	2806	DJ-1_PfpI;MFS_1|MFS_1|Sugar_tr;Fungal_trans|Gal4_dimer|Zn_clus;DZR_2|Ribosomal_L37e;Slu7;zf-C4pol|zf-C4pol|DNA_pol_B|DNA_pol_B_exo1
aspfum5.1_CM000171.1_50	15758,104616,271,816,765,15290,6291,5062	aspfum5.1_EAL92889.2,aspfum5.1_EAL92888.1,aspfum5.1_EAL92886.1,aspfum5.1_EAL92885.1,aspfum5.1_EAL92884.1,aspfum5.1_EAL92883.1,aspfum5.1_EAL92882.1,aspfum5.1_EAL92881.1	50	RdRP;TMF_DNA_bd|TMF_DNA_bd;FAD-oxidase_C|FAD_binding_4;Semialdhyde_dhC|Semialdhyde_dh;40S_S4_C|KOW|Ribosomal_S4e|S4|RS4NT;Myb_DNA-bind_6|Myb_DNA-binding|Myb_DNA-bind_6|Myb_DNA-binding
aspfum5.1_CM000171.1_51	1292,3118,2377,2649	aspfum5.1_EAL92880.2,aspfum5.1_EAL92879.1,aspfum5.1_EAL92878.2,aspfum5.1_EAL92877.2	181	PX;RRM_1;SecE;WD40|WD40|WD40|WD40|WD40
aspfum5.1_CM000171.1_52	7017,35930	aspfum5.1_EBA27477.1,aspfum5.1_EAL92874.1	46386	Helicase_C|ResIII|DEAD
aspfum5.1_CM000171.1_53	2948,757,764,2654,15461	aspfum5.1_EAL92873.1,aspfum5.1_EAL92872.1,aspfum5.1_EAL92871.1,aspfum5.1_EAL92870.1,aspfum5.1_EAL92869.1	1	Mito_carr|Mito_carr|Mito_carr;Ribosomal_L21e;S4|Ribosomal_S4
aspfum5.1_CM000171.1_54	5424,4505,507,283,6187,28057	aspfum5.1_EAL92866.1,aspfum5.1_EAL92865.1,aspfum5.1_EAL92864.1,aspfum5.1_EAL92863.2,aspfum5.1_EAL92862.1,aspfum5.1_EAL92861.2	2354	Annexin|Annexin;DUF1793|DUF4965|DUF5127|DUF4964;M20_dimer|Peptidase_M20;WSC;Myb_DNA-binding
aspfum5.1_CM000171.1_55	4126,506231,33426,316	aspfum5.1_EAL92860.1,aspfum5.1_EAL92859.1,aspfum5.1_EAL92858.1,aspfum5.1_EAL92857.2	27613	UPF0016|UPF0016;Glyco_hydro_18
aspfum5.1_CM000171.1_56	3473,670,10559,1060	aspfum5.1_EAL92856.1,aspfum5.1_EAL92855.1,aspfum5.1_EAL92854.1,aspfum5.1_EAL92853.1	2923	MFS_1;Response_reg|HATPase_c|HisKA;Gln-synt_C|Amidohydro_2;Aldedh
aspfum5.1_CM000171.1_57	4438,5597,1902,2533,6731,9157,1578,4387,5423,18362,5907,13786,7	aspfum5.1_EBA27475.1,aspfum5.1_EAL92851.1,aspfum5.1_EAL92850.1,aspfum5.1_EAL92849.1,aspfum5.1_EAL92848.1,aspfum5.1_EAL92847.1,aspfum5.1_EAL92846.1,aspfum5.1_EAL92845.1,aspfum5.1_EAL92844.1,aspfum5.1_EAL92843.1,aspfum5.1_EAL92842.1,aspfum5.1_EAL92841.1,aspfum5.1_EAL92840.1	2051	Chitin_bind_1|Glyco_hydro_18;GPI2;Fumble;Helicase_C|DEAD;Polysacc_deac_1;ATG29_N;Abhydrolase_3;CENP-O;ABC2_membrane|AAA_33|ABC_tran|AAA_16|PDR_CDR|ABC2_membrane_2|ABC2_membrane|AAA_16|ABC_tran|ABC_trans_N
aspfum5.1_CM000171.1_58	17996,24177,21977,4229	aspfum5.1_EAL92839.1,aspfum5.1_EAL92838.1,aspfum5.1_EAL92837.1,aspfum5.1_EAL92836.1	11890	Yae1_N
aspfum5.1_CM000171.1_59	1971,3264,261	aspfum5.1_EAL92835.1,aspfum5.1_EAL92834.1,aspfum5.1_EAL92833.1	3413	SCO1-SenC;MoaE;Malt_amylase_C|Alpha-amylase
aspfum5.1_CM000171.1_60	5076,5517,472,472,3765,3765	aspfum5.1_EAL92824.2,aspfum5.1_EAL92823.2,aspfum5.1_EAL92822.2,aspfum5.1_EAL92821.1,aspfum5.1_EAL92820.1,aspfum5.1_EAL92819.1	4451	G-patch|G-patch_2|RRM_1|zf-RanBP|RRM_1;DUF3433|DUF3433;Pectate_lyase_3;SUR7;Ion_trans_2|Ion_trans_2|Ion_trans
aspfum5.1_CM000171.1_61	4474,20986,141456,4100,25655	aspfum5.1_EAL92814.1,aspfum5.1_EAL92813.1,aspfum5.1_EAL92812.1,aspfum5.1_EAL92811.1,aspfum5.1_EBA27474.1	4319	SNARE|KxDL|KxDL|Syntaxin-5_N;ABC1
aspfum5.1_CM000171.1_62	4212,439,9594	aspfum5.1_EAL92810.1,aspfum5.1_EAL92809.1,aspfum5.1_EAL92808.1	4191	Hydrolase|E1-E2_ATPase|Cation_ATPase_N;Pectinesterase
aspfum5.1_CM000171.1_63	2504,2504	aspfum5.1_EAL92807.1,aspfum5.1_EAL92806.1	38064	TFIIS_C|TFIIS_M|Med26
aspfum5.1_CM000171.1_64	1542,3506,1622,1331,4528	aspfum5.1_EAL92805.1,aspfum5.1_EAL92804.1,aspfum5.1_EAL92803.1,aspfum5.1_EAL92802.1,aspfum5.1_EAL92801.1	683	LRR_4|LRR_6|LRR_6|LRR_4|LRR_6|LRR_6|LRR_6;COX17;RRM_1|RRM_7|RRM_1
aspfum5.1_CM000171.1_65	23259,4272,17152,328830,668,27053	aspfum5.1_EAL92800.1,aspfum5.1_EAL92799.1,aspfum5.1_EAL92798.1,aspfum5.1_EAL92797.1,aspfum5.1_EAL92796.1,aspfum5.1_EAL92795.1	3858	FR47;ASL_C2|Lyase_1
aspfum5.1_CM000171.1_66	1660,634,89	aspfum5.1_EAL92794.1,aspfum5.1_EAL92793.1,aspfum5.1_EAL92792.1	13	Succ_DH_flav_C|FAD_binding_2;AAA_lid_3|AAA_22|AAA;Cpn60_TCP1
aspfum5.1_CM000171.1_67	64046,505,8386,5447,3182,3024,435	aspfum5.1_EAL92791.1,aspfum5.1_EAL92790.2,aspfum5.1_EAL92789.1,aspfum5.1_EAL92788.2,aspfum5.1_EAL92787.1,aspfum5.1_EAL92786.1,aspfum5.1_EAL92785.1	854	Peptidase_S9|DPPIV_N;Glyco_trans_1_4|Glycos_transf_1;Glyco_hydro_114;Spherulin4;NAD_binding_4|3Beta_HSD|GDP_Man_Dehyd|Epimerase|RmlD_sub_bind
aspfum5.1_CM000171.1_68	4351,499,2471,5710,27266,108,199449,8203,90,90,2,4587	aspfum5.1_EAL92784.1,aspfum5.1_EAL92783.1,aspfum5.1_EAL92782.1,aspfum5.1_EBA27473.1,aspfum5.1_EAL92781.2,aspfum5.1_EAL92780.2,aspfum5.1_EBA27472.1,aspfum5.1_EBA27471.1,aspfum5.1_EAL92778.1,aspfum5.1_EAL92777.1,aspfum5.1_EAL92776.1,aspfum5.1_EAL92775.1	3720	Ribosomal_L37;GST_C_2|GST_C|GST_N_3;PI-PLC-Y|PI-PLC-X;MFS_1;TauD;HECT_2;Questin_oxidase;AA_permease|AA_permease_2;AAA_lid_3|AAA|AAA_lid_3|AAA;zf-C2H2|zf-C2H2
aspfum5.1_CM000171.1_69	3262,1916,2664,2501,7441,1049	aspfum5.1_EAL92774.1,aspfum5.1_EAL92773.1,aspfum5.1_EAL92772.1,aspfum5.1_EAL92771.1,aspfum5.1_EAL92770.1,aspfum5.1_EAL92769.1	3481	DUF3818|PX|PXB;Met_10;RNA_pol_Rpb4;Fungal_trans;DUF1338;GMC_oxred_C|GMC_oxred_N
aspfum5.1_CM000171.1_70	2643,1701,4624,25860,5815,18974	aspfum5.1_EAL92768.1,aspfum5.1_EAL92767.1,aspfum5.1_EAL92766.1,aspfum5.1_EAL92765.1,aspfum5.1_EAL92764.1,aspfum5.1_EAL92763.1	200	Ribosomal_L21p;Ribosomal_S8e;PK_Tyr_Ser-Thr|Pkinase;PWI
aspfum5.1_CM000171.1_71	115,93202,586,3550,1838,3237,879,23808	aspfum5.1_EAL92762.1,aspfum5.1_EAL92761.1,aspfum5.1_EAL92760.1,aspfum5.1_EAL92759.1,aspfum5.1_EAL92758.1,aspfum5.1_EAL92757.1,aspfum5.1_EAL92756.1,aspfum5.1_EAL92755.1	70	FAA_hydrolase;Helicase_C|ResIII|AAA_30|DEAD;JmjC|Cupin_8|F-box-like|F-box;Ctr;NuA4;Glyco_hydro38C2|Glyco_hydro_38C|Alpha-mann_mid|Glyco_hydro_38N
aspfum5.1_CM000171.1_72	1450,1720,1514,9539,1897,17685,6764	aspfum5.1_EAL92754.1,aspfum5.1_EAL92753.1,aspfum5.1_EAL92752.1,aspfum5.1_EAL92751.1,aspfum5.1_EAL92750.1,aspfum5.1_EBA27470.1,aspfum5.1_EAL92749.1	2050	NUDIX;LETM1_RBD;DUF2838;DUF2841;AAA_21|AAA_23|SMC_hinge|AAA_23|AAA_29|SMC_N;E3_binding
aspfum5.1_CM000171.1_73	379,277,2103,778,22865,2186,4870	aspfum5.1_EAL92748.1,aspfum5.1_EAL92747.1,aspfum5.1_EAL92746.1,aspfum5.1_EAL92745.1,aspfum5.1_EAL92744.1,aspfum5.1_EAL92743.1,aspfum5.1_EAL92742.1	824	WD40|WD40|ANAPC4_WD40|WD40|ANAPC4_WD40|WD40|WD40|WD40|ANAPC4_WD40;Peptidase_M18;Rep_fac_C|AAA_assoc_2|AAA|AAA_22;Hydrolase_like|Hydrolase_6|Hydrolase;CLP_protease;DUF1746
aspfum5.1_CM000171.1_74	2103,410757,17625,413,2071,360,3233	aspfum5.1_EAL92741.1,aspfum5.1_EAL92740.1,aspfum5.1_EAL92739.1,aspfum5.1_EAL92738.1,aspfum5.1_EAL92737.1,aspfum5.1_EAL92736.1,aspfum5.1_EAL92735.1	115	Sec20;MRP_L53;Pyrophosphatase;Dus;Helicase_C|ERCC3_RAD25_C|DEAD|SNF2-rel_dom|ResIII;VMA21
aspfum5.1_CM000171.1_75	384,171,5215	aspfum5.1_EAL92734.1,aspfum5.1_EAL92733.1,aspfum5.1_EAL92732.1	776	CBS|CBS;Mito_carr|Mito_carr|Mito_carr;DUF3602
aspfum5.1_CM000171.1_76	118274,1122,1070,1070	aspfum5.1_EAL92731.1,aspfum5.1_EAL92730.1,aspfum5.1_EAL92729.1,aspfum5.1_EAL92728.1	66	DUF2406;Ribosomal_L35Ae;G6PD_C|G6PD_N
aspfum5.1_CM000171.1_77	1644,3945,4638,8604,10400,8866,19453,105354,4832	aspfum5.1_EAL92727.1,aspfum5.1_EAL92726.1,aspfum5.1_EAL92725.1,aspfum5.1_EAL92724.1,aspfum5.1_EAL92723.2,aspfum5.1_EAL92722.1,aspfum5.1_EAL92721.2,aspfum5.1_EAL92720.1,aspfum5.1_EAL92719.1	2934	Msb1-Mug8_dom;SRF-TF;MFS_1;EF-hand_1|EF-hand_5|EF-hand_6|EF-hand_5|EF-hand_1|EF-hand_6|EF-hand_6|EF-hand_5|EF-hand_1|EF-hand_8|EF-hand_1|EF-hand_6|EF-hand_7;adh_short_C2|KR|adh_short;ChaC;RRM_1|RRM_7
aspfum5.1_CM000171.1_78	3124,2758,2758,6135	aspfum5.1_EAL92718.2,aspfum5.1_EAL92717.1,aspfum5.1_EAL92716.2,aspfum5.1_EAL92715.1	196	Mim2;eIF-5_eIF-2B;AIM24;SH3_2|SH3_9|SH3_1
aspfum5.1_CM000171.1_79	1929,996,679,768,137	aspfum5.1_EAL92714.1,aspfum5.1_EAL92713.1,aspfum5.1_EAL92712.1,aspfum5.1_EAL92711.1,aspfum5.1_EAL92710.1	38	HTH_3|MBF1;WD40|WD40|WD40|WD40|WD40|WD40;FTHFS|THF_DHG_CYH_C|THF_DHG_CYH;Iso_dh
aspfum5.1_CM000171.1_80	6375,15260,14642,23106,4708,24860,3096,1472,19027,3927	aspfum5.1_EAL92709.1,aspfum5.1_EAL92708.1,aspfum5.1_EAL92707.1,aspfum5.1_EAL92706.1,aspfum5.1_EAL92705.1,aspfum5.1_EAL92704.1,aspfum5.1_EAL92703.1,aspfum5.1_EAL92702.1,aspfum5.1_EAL92701.1,aspfum5.1_EAL92700.1	1236	Glyco_hydro_28;Pkinase|PK_Tyr_Ser-Thr;Prok-JAB|JAB|USP8_dimer;VID27|UPF0149|VID27_PH|VID27_N;tRNA_m1G_MT;GRIM-19;Xpo1
aspfum5.1_CM000171.1_81	6372,4754,7731,2238	aspfum5.1_EAL92699.1,aspfum5.1_EAL92698.1,aspfum5.1_EAL92697.1,aspfum5.1_EAL92696.1	1401	Vps51;RMI1_N;TPR_7|TPR_1|TPR_11|TPR_6|TPR_14|TPR_2|TPR_8|TPR_12|TPR_6|TPR_7|TPR_16|TPR_2|TPR_14|TPR_17|TPR_2|TPR_17|TPR_12|TPR_16|TPR_14|TPR_1|TPR_2|TPR_8|TPR_17|TPR_19|TPR_17|TPR_11|TPR_14|TPR_6|TPR_17|TPR_11|TPR_11|TPR_7|TPR_8|TPR_1|TPR_14|TPR_17|TPR_2|TPR_6|TPR_1|TPR_14|TPR_2|TPR_12|TPR_8|TPR_17|TPR_19|TPR_11|TPR_6|TPR_16|TPR_1|TPR_14|TPR_2|TPR_7|TPR_8|TPR_17|TPR_19|TPR_14|TPR_16|TPR_2|TPR_8|TPR_17|TPR_6|TPR_17|TPR_19|TPR_14|TPR_16|TPR_7|TPR_8|TPR_1|TPR_2|TPR_6|TPR_14|TPR_8|TPR_14|TPR_22|TPR_8|TPR_11|TPR_1|TPR_14|TPR_16|TPR_7|TPR_2|TPR_8|TPR_19|TPR_2|TPR_14|TPR_16|TPR_6;Glyco_hydro_5_C|Cellulase
aspfum5.1_CM000171.1_82	5861,3661,1447,5762,3986,3780,28018,4785,30383	aspfum5.1_EAL92695.1,aspfum5.1_EAL92694.1,aspfum5.1_EAL92693.1,aspfum5.1_EAL92692.1,aspfum5.1_EAL92691.1,aspfum5.1_EAL92690.1,aspfum5.1_EAL92689.1,aspfum5.1_EAL92688.1,aspfum5.1_EBA27469.1	1684	DUF1917;COPI_C|ANAPC4_WD40|Coatomer_WDAD|WD40|ANAPC4_WD40|WD40|WD40|WD40|WD40|WD40;Evr1_Alr;Phytase-like;TBCC|TBCC_N
aspfum5.1_CM000171.1_83	280,1552,5357,11606	aspfum5.1_EAL92685.2,aspfum5.1_EAL92684.1,aspfum5.1_EAL92683.1,aspfum5.1_EAL92682.2	4792	Pro-kuma_activ;CSN8_PSD8_EIF3K;EHN
aspfum5.1_CM000171.1_84	398,100033	aspfum5.1_EAL92680.1,aspfum5.1_EAL92679.1	32059	PALP
aspfum5.1_CM000171.1_85	1094,2043,5259	aspfum5.1_EAL92678.1,aspfum5.1_EAL92677.1,aspfum5.1_EAL92676.1	2430	DNA_primase_S;MAM33;Tma16
aspfum5.1_CM000171.1_86	48980,16101,1320,4311,4602,5087,4630,410758,11426,1042,260	aspfum5.1_EAL92675.1,aspfum5.1_EAL92674.1,aspfum5.1_EAL92673.1,aspfum5.1_EAL92672.2,aspfum5.1_EAL92671.1,aspfum5.1_EAL92670.1,aspfum5.1_EAL92669.1,aspfum5.1_EAL92668.1,aspfum5.1_EAL92667.1,aspfum5.1_EAL92666.2,aspfum5.1_EAL92665.1	1447	XPG_I|XPG_N;Fig1|SUR7;COesterase;HAD_SAK_1;zf-C3HC4|zf-C3HC4_2|zf-RING_2|zf-C3HC4_3|zf-rbx1;Drc1-Sld2;Suc_Fer-like;Fungal_trans|Zn_clus;Glyco_hydro_43;adh_short_C2|KR|adh_short
aspfum5.1_CM000171.1_87	605,5881,9981,215266	aspfum5.1_EAL92658.1,aspfum5.1_EAL92657.2,aspfum5.1_EAL92656.1,aspfum5.1_EAL92655.1	8228	CoA_transf_3;Glyco_hydro_16
aspfum5.1_CM000171.1_88	2315,4937,14727,329	aspfum5.1_EAL92654.1,aspfum5.1_EAL92652.1,aspfum5.1_EAL92650.1,aspfum5.1_EAL92649.1	1743	CSN8_PSD8_EIF3K;iPGM_N|Metalloenzyme;Med9;SHMT
aspfum5.1_CM000171.1_89	2145,13645	aspfum5.1_EAL92648.1,aspfum5.1_EAL92647.1	1558	Prenylcys_lyase|Amino_oxidase|NAD_binding_8;PDCD2_C
aspfum5.1_CM000171.1_90	1457,188,6819,4793,1454	aspfum5.1_EAL92646.1,aspfum5.1_EAL92645.1,aspfum5.1_EAL92644.1,aspfum5.1_EAL92643.1,aspfum5.1_EAL92642.1	113	Prefoldin_2;Vps4_C|AAA_lid_3|AAA|MIT;PACT_coil_coil|Cnn_1N|Fez1|Cnn_1N|Cnn_1N|Fez1|Fez1|Cnn_1N|Fez1|Cnn_1N|Fez1|Cnn_1N|Cnn_1N|Cnn_1N|Fez1|Cnn_1N|Fez1|Cnn_1N;SGT1;AMMECR1
aspfum5.1_CM000171.1_91	1547,307,470,307	aspfum5.1_EAL92641.1,aspfum5.1_EAL92636.2,aspfum5.1_EAL92635.1,aspfum5.1_EAL92634.2	934	MFS_1;Abhydrolase_4|Abhydrolase_6|Abhydrolase_1;Lactamase_B;NAD_binding_11|NAD_binding_2
aspfum5.1_CM000171.1_92	6647,614014,2450,11191	aspfum5.1_EAL92633.1,aspfum5.1_EAL92632.1,aspfum5.1_EAL92631.1,aspfum5.1_EAL92630.1	40467	adh_short_C2|adh_short;FAD_binding_4;KR|adh_short_C2|adh_short
aspfum5.1_CM000171.1_93	129,1351,5800,12498	aspfum5.1_EAL92626.1,aspfum5.1_EAL92625.1,aspfum5.1_EAL92624.1,aspfum5.1_EAL92623.1	1177	PK_Tyr_Ser-Thr|Pkinase;DUF1744|DNA_pol_B|DNA_pol_B_exo2|DNA_pol_B_exo1;Cox20
aspfum5.1_CM000171.1_94	1341,743	aspfum5.1_EAL92622.1,aspfum5.1_EAL92621.1	369	Cpn60_TCP1;Nop|NOP5NT
aspfum5.1_CM000171.1_95	720,18745,1801,4214,5418,385050,7935,2960,7685,294,1121,4231,138292	aspfum5.1_EAL92620.1,aspfum5.1_EAL92619.1,aspfum5.1_EAL92618.1,aspfum5.1_EAL92617.1,aspfum5.1_EAL92616.1,aspfum5.1_EAL92615.1,aspfum5.1_EAL92614.1,aspfum5.1_EAL92613.1,aspfum5.1_EAL92612.1,aspfum5.1_EAL92611.1,aspfum5.1_EAL92610.1,aspfum5.1_EAL92609.1,aspfum5.1_EAL92608.1	3418	MOZ_SAS|zf-MYST;RRM_1;tRNA-synt_2;DUF2434;Fungal_trans_2|Zn_clus;ABC2_membrane|SMC_N|ABC_tran|ABC2_membrane|ABC_tran;Gelsolin|Sec23_helical|Sec23_BS|Sec23_trunk|zf-Sec23_Sec24;AA_permease_2;CPSF100_C|RMMBL|Beta-Casp|Lactamase_B_6
aspfum5.1_CM000171.1_96	948,13110,4461,4082	aspfum5.1_EAL92607.1,aspfum5.1_EAL92606.1,aspfum5.1_EAL92605.1,aspfum5.1_EAL92604.1	950	Frag1;TPR_14|TPR_14;RF-1;RRM_1|RRM_5
aspfum5.1_CM000171.1_97	2751,3420,187,1471,4105	aspfum5.1_EAL92603.2,aspfum5.1_EAL92602.1,aspfum5.1_EAL92601.2,aspfum5.1_EAL92600.1,aspfum5.1_EAL92599.2	1979	COX6B;SYS1;Aldolase_II;COG5;zf-C2H2|zf-C2H2
aspfum5.1_CM000171.1_98	5243,7163,1712,1712,122446	aspfum5.1_EAL92598.1,aspfum5.1_EAL92597.1,aspfum5.1_EAL92596.1,aspfum5.1_EAL92595.1,aspfum5.1_EAL92594.1	4240	CDT1_C;MutS_V|MutS_IV|MutS_III|MutS_II|MutS_I;Gpi1
aspfum5.1_CM000171.1_99	1817,53990,1516,315,8853	aspfum5.1_EAL92593.1,aspfum5.1_EAL92592.1,aspfum5.1_EAL92591.2,aspfum5.1_EAL92590.1,aspfum5.1_EAL92589.1	856	HRDC|DNA_pol_A_exo1|PMC2NT;RasGAP_C|RasGAP;CRAL_TRIO|CRAL_TRIO_N;Mis14
aspfum5.1_CM000171.1_100	6573,17681,3110,3127,1477,583	aspfum5.1_EBA27468.1,aspfum5.1_EBA27467.1,aspfum5.1_EAL92587.1,aspfum5.1_EAL92586.1,aspfum5.1_EAL92585.1,aspfum5.1_EAL92584.1	163	FR47|Acetyltransf_7|Acetyltransf_10|Acetyltransf_3|Acetyltransf_1;LCAT;PAP2|PAP2_3;VIT1
aspfum5.1_CM000171.1_101	6111,4622,939,2151,8671	aspfum5.1_EAL92583.1,aspfum5.1_EAL92582.1,aspfum5.1_EAL92581.1,aspfum5.1_EAL92580.1,aspfum5.1_EAL92579.1	2786	cNMP_binding|cNMP_binding;2OG-FeII_Oxy_3;Forkhead|FHA
aspfum5.1_CM000171.1_102	2937,3471,1912,13316,13316	aspfum5.1_EAL92578.1,aspfum5.1_EAL92577.1,aspfum5.1_EAL92576.1,aspfum5.1_EBA27466.1,aspfum5.1_EBA27465.1	2440	Cyclin;His_Phos_1;Dor1;EAF;Cyclin_C|TFIIB|Cyclin_N
aspfum5.1_CM000171.1_103	565,221575,14920,5016,1901,887,13534,2749,4310	aspfum5.1_EAL92574.1,aspfum5.1_EBA27464.1,aspfum5.1_EAL92573.1,aspfum5.1_EAL92572.2,aspfum5.1_EAL92571.1,aspfum5.1_EAL92570.1,aspfum5.1_EAL92569.1,aspfum5.1_EAL92568.1,aspfum5.1_EAL92567.1	2178	Pkinase|PK_Tyr_Ser-Thr;FolB;RRM_1|RRM_1;ETF_QO|NAD_binding_8;TBP|TBP;DAO;Methyltransf_11|Methyltransf_12|Methyltransf_25|Methyltransf_31|Methyltransf_23
aspfum5.1_CM000171.1_104	11325,11325,239496,3761,5442,5442,134936,1461,5843,1123,2987,3760,3760,4900,4204,4621,2511,770,8158	aspfum5.1_EAL92566.1,aspfum5.1_EAL92565.1,aspfum5.1_EAL92564.1,aspfum5.1_EAL92563.1,aspfum5.1_EAL92562.1,aspfum5.1_EAL92561.1,aspfum5.1_EAL92560.1,aspfum5.1_EAL92559.2,aspfum5.1_EAL92558.2,aspfum5.1_EAL92557.1,aspfum5.1_EAL92556.2,aspfum5.1_EBA27463.1,aspfum5.1_EBA27462.1,aspfum5.1_EAL92554.1,aspfum5.1_EAL92553.1,aspfum5.1_EAL92552.1,aspfum5.1_EAL92551.1,aspfum5.1_EAL92550.1,aspfum5.1_EAL92549.1	890	Fungal_trans|Zn_clus;Ndc80_HEC;Pex14_N;TTL|SurE;Seipin;Not1|DUF3819|CNOT1_CAF1_bind|CNOT1_TTP_bind|CNOT1_HEAT;SH3_9|SH3_1|SH3_2|FCH;DASH_Duo1;zf-primase;RNase_H2-Ydr279|Ydr279_N;GHMP_kinases_C|GHMP_kinases_N|GalKase_gal_bdg;TPP_enzyme_C|TPP_enzyme_M|TPP_enzyme_N;RINGv|FANCL_C
aspfum5.1_CM000171.1_105	770,8158,1951,34,3426	aspfum5.1_EAL92550.1,aspfum5.1_EAL92549.1,aspfum5.1_EAL92548.1,aspfum5.1_EAL92547.1,aspfum5.1_EAL92546.1	118	TPP_enzyme_C|TPP_enzyme_M|TPP_enzyme_N;RINGv|FANCL_C;Roc|Ras;NST1|NST1
aspfum5.1_CM000171.1_106	527,136240,14018,1762,1279,22401,11918	aspfum5.1_EAL92545.1,aspfum5.1_EAL92544.1,aspfum5.1_EAL92543.1,aspfum5.1_EAL92542.1,aspfum5.1_EAL92541.1,aspfum5.1_EAL92540.1,aspfum5.1_EAL92539.1	3734	Vps35;Abhydrolase_6|DUF1749;Glyco_transf_21|Glycos_transf_2|Glyco_tranf_2_3
aspfum5.1_CM000171.1_107	11659,5135,1641,1728	aspfum5.1_EAL92537.1,aspfum5.1_EAL92536.1,aspfum5.1_EAL92535.1,aspfum5.1_EAL92534.1	2864	Surp;NTF2;PQ-loop|PQ-loop
aspfum5.1_CM000171.1_108	538,2202,19170,4982,588,1919,2546	aspfum5.1_EAL92533.1,aspfum5.1_EAL92532.1,aspfum5.1_EAL92531.1,aspfum5.1_EAL92530.1,aspfum5.1_EAL92529.1,aspfum5.1_EAL92528.1,aspfum5.1_EAL92527.1	288	SAP|Ish1|Ish1|HeH|Ish1|SAP|HeH|Ish1|SAP|Ish1|SAP|Ish1;Cyt-b5;TMA7;PK_Tyr_Ser-Thr|Pkinase;Pkinase|PK_Tyr_Ser-Thr;adh_short_C2|KR|adh_short
aspfum5.1_CM000171.1_109	2546,426336,192,3866,69144,3576,4164	aspfum5.1_EAL92526.1,aspfum5.1_EAL92525.1,aspfum5.1_EAL92524.1,aspfum5.1_EAL92523.1,aspfum5.1_EAL92522.1,aspfum5.1_EAL92521.1,aspfum5.1_EAL92520.1	320	Zn_clus;HlyIII;CSN8_PSD8_EIF3K;TPR_2|TPR_19;Cg6151-P;Aim21
aspfum5.1_CM000171.1_110	1607,3985,4332	aspfum5.1_EAL92519.1,aspfum5.1_EAL92518.1,aspfum5.1_EAL92517.1	887	TFIIB|TFIIB|TF_Zn_Ribbon;ATP_sub_h;DUF1765
aspfum5.1_CM000171.1_111	527,632,4148,4148,361	aspfum5.1_EAL92516.1,aspfum5.1_EAL92515.1,aspfum5.1_EAL92514.1,aspfum5.1_EAL92513.1,aspfum5.1_EAL92512.1	2364	TFR_dimer|Peptidase_M28|PA;HMG_CoA_synt_C|HMG_CoA_synt_N;Pyr_redox_3;Cation_ATPase_C|Cation_ATPase|Hydrolase|E1-E2_ATPase|Cation_ATPase_N
aspfum5.1_CM000171.1_112	8633,1611,4274,1151,592	aspfum5.1_EAL92511.1,aspfum5.1_EAL92510.1,aspfum5.1_EAL92509.1,aspfum5.1_EAL92508.1,aspfum5.1_EAL92507.1	1663	P16-Arc;Methyltransf_25|Methyltransf_11|Methyltransf_12|Methyltransf_23;Dynactin_p62;Ribosomal_S7e;GTP_EFTU|MMR_HSR1|Gtr1_RagA|Ras|Roc|Arf
aspfum5.1_CM000171.1_113	4834,1519,7279	aspfum5.1_EAL92506.1,aspfum5.1_EAL92505.1,aspfum5.1_EAL92504.1	1888	Acetate_kinase;XFP_C|XFP|XFP_N;RTA1
aspfum5.1_CM000171.1_114	5029,1614,2828,22191,3251	aspfum5.1_EAL92503.1,aspfum5.1_EAL92502.1,aspfum5.1_EAL92501.1,aspfum5.1_EAL92500.1,aspfum5.1_EAL92499.1	1046	ATPase_2|AAA_16;TPR_2|TPR_2|TPR_10|TPR_12|TPR_10|TPR_12|TPR_10|TPR_2|TPR_12|eIF3_p135|CLU|CLU_N;NAD_binding_6|Ferric_reduct
aspfum5.1_CM000171.1_115	237,2923	aspfum5.1_EAL92498.1,aspfum5.1_EAL92497.1	475	GST_C_3|GST_C|GST_C_2|GST_N_2|GST_N_3|GST_N;zf-CCHC|zf-CCHC|KH_1|SF1-HH
aspfum5.1_CM000171.1_116	519,519	aspfum5.1_EAL92493.1,aspfum5.1_EAL92492.1	475	HCO3_cotransp;Helicase_C|DEAD
aspfum5.1_CM000171.1_117	18949,507,4801,7036,1745	aspfum5.1_EAL92491.1,aspfum5.1_EAL92490.1,aspfum5.1_EAL92489.1,aspfum5.1_EAL92488.1,aspfum5.1_EAL92487.1	3908	DUF1793|DUF4965|DUF5127;Stm1_N;bZIP_1;Pex19
aspfum5.1_CM000171.1_118	14299,4980,3265,4447,18852	aspfum5.1_EAL92486.1,aspfum5.1_EAL92485.1,aspfum5.1_EAL92484.1,aspfum5.1_EAL92483.1,aspfum5.1_EAL92481.1	248	Y_phosphatase;VanZ;Bromo_TP|Bromodomain
aspfum5.1_CM000171.1_119	1033,1046,4701,3845,6827,2865,304,9946,1378,22205	aspfum5.1_EAL92480.1,aspfum5.1_EAL92479.1,aspfum5.1_EAL92478.1,aspfum5.1_EAL92477.1,aspfum5.1_EAL92476.1,aspfum5.1_EAL92475.1,aspfum5.1_EAL92474.1,aspfum5.1_EAL92473.1,aspfum5.1_EAL92472.1,aspfum5.1_EAL92471.1	1629	Piwi|ArgoMid|ArgoL2|PAZ|ArgoL1|ArgoN;TPR_14|Suf|TPR_14|TPR_16|TPR_14;ASF1_hist_chap;Lgl_C|WD40|ANAPC4_WD40|ANAPC4_WD40;THUMP;TPP_enzyme_C|TPP_enzyme_M|TPP_enzyme_N;Pkinase|PK_Tyr_Ser-Thr;Sec34;RCC1|RCC1|RCC1_2|RCC1|RCC1_2|RCC1|RCC1_2|RCC1
aspfum5.1_CM000171.1_120	4490,2714,2092,2959,3952,1187,1187	aspfum5.1_EAL92470.1,aspfum5.1_EAL92469.1,aspfum5.1_EAL92468.1,aspfum5.1_EAL92467.1,aspfum5.1_EAL92466.1,aspfum5.1_EAL92465.2,aspfum5.1_EAL92464.2	1984	PUF|PUF|PUF;Pyridoxal_deC;RINT1_TIP1;DNA_ligase_A_C|RNA_ligase|DNA_ligase_A_M|DNA_ligase_A_N;Metallopep;CP2
aspfum5.1_CM000171.1_121	129937,2827,8650,7306,12261,275,150	aspfum5.1_EAL92462.2,aspfum5.1_EAL92461.2,aspfum5.1_EAL92460.1,aspfum5.1_EAL92458.2,aspfum5.1_EAL92456.1,aspfum5.1_EAL92455.1,aspfum5.1_EAL92453.2	2324	Clathrin;DUF155;Ribonuclease_T2;zf-C2H2|zf-C2H2_4|zf-H2C2_2|zf-C2H2|zf-C2H2_4|zf-H2C2_2|zf-C2H2|zf-C2H2_4;Ribosomal_S27|Ubiquitin_2|ubiquitin|Rad60-SLD;Glyco_hydro_18
aspfum5.1_CM000171.1_122	4802,11,5273,1844	aspfum5.1_EAL92452.2,aspfum5.1_EAL92451.1,aspfum5.1_EAL92450.1,aspfum5.1_EAL92449.1	816	Proteasome;WKF;GCP_C_terminal|GCP_N_terminal
aspfum5.1_CM000171.1_123	4466,4302,732,7215,1623,8431,4647	aspfum5.1_EAL92448.2,aspfum5.1_EAL92447.1,aspfum5.1_EAL92446.2,aspfum5.1_EBA27461.1,aspfum5.1_EAL92445.1,aspfum5.1_EAL92444.1,aspfum5.1_EAL92443.1	2129	bZIP_2|bZIP_1|Aft1_HRR|Aft1_HRA|Aft1_OSA;Transthyretin;AAA_31|CbiA|ArsA_ATPase;PCI|eIF3_N;Img2;ARID
aspfum5.1_CM000171.1_124	2,654,1036,6602	aspfum5.1_EAL92442.1,aspfum5.1_EAL92441.1,aspfum5.1_EAL92440.1,aspfum5.1_EAL92439.1	1966	AAA|AAA_14|AAA_2|AAA_5|Prot_ATP_ID_OB;TAXi_N|Asp;BRCT_2|PTCB-BRCT|BRCT|NIF
aspfum5.1_CM000171.1_125	1425,584	aspfum5.1_EAL92438.1,aspfum5.1_EAL92437.1	1607	Arginase;GatB_Yqey|GatB_N
aspfum5.1_CM000171.1_126	13657,15061,9601,501,7870,7392,23025,29232,3878,2962,45599,428,17514,4669	aspfum5.1_EAL92436.1,aspfum5.1_EAL92435.1,aspfum5.1_EAL92434.1,aspfum5.1_EAL92433.1,aspfum5.1_EAL92432.2,aspfum5.1_EAL92431.1,aspfum5.1_EAL92430.1,aspfum5.1_EAL92429.1,aspfum5.1_EAL92428.1,aspfum5.1_EAL92427.1,aspfum5.1_EAL92426.1,aspfum5.1_EAL92425.1,aspfum5.1_EAL92424.1,aspfum5.1_EAL92423.1	2468	DUF6594;ECH_2|ECH_1;AA_permease|AA_permease_2;NACHT|NB-ARC|Abhydrolase_6;Hexapep|Hexapep_2|Hexapep|Hexapep|Mac;DnaJ;FHA;CsbD;Abhydrolase_3
aspfum5.1_CM000171.1_127	3633,5279,707	aspfum5.1_EAL92422.1,aspfum5.1_EAL92421.1,aspfum5.1_EAL92420.1	2542	ATG11|ATG17_like;CENP-H;HMG_box|HMG_box_2
aspfum5.1_CM000171.1_128	11733,2803,2707,1255	aspfum5.1_EAL92419.1,aspfum5.1_EAL92418.1,aspfum5.1_EAL92417.1,aspfum5.1_EAL92416.1	2274	DUF4078;Homoserine_dh|NAD_binding_3;DUF3445
aspfum5.1_CM000171.1_129	2987,824,4345,463,28794,51695,3957,240,9513,14929,8074	aspfum5.1_EAL92415.1,aspfum5.1_EAL92414.1,aspfum5.1_EAL92413.1,aspfum5.1_EAL92412.1,aspfum5.1_EAL92411.1,aspfum5.1_EAL92410.1,aspfum5.1_EAL92409.1,aspfum5.1_EAL92408.1,aspfum5.1_EAL92407.1,aspfum5.1_EAL92406.1,aspfum5.1_EAL92405.1	3350	RSN1_7TM|PHM7_cyt|RSN1_TM;F_bP_aldolase;UCH|UCH_1;AlaDh_PNT_C|AlaDh_PNT_N;CUE;Oxysterol_BP;MFS_1;ATG22;Acetyltransf_7|Acetyltransf_1|Acetyltransf_9|Acetyltransf_9|Acetyltransf_7|Acetyltransf_10|Acetyltransf_1|Glyco_hydro_3_C|Glyco_hydro_3
aspfum5.1_CM000171.1_130	67,102761,18087	aspfum5.1_EAL92404.2,aspfum5.1_EAL92403.2,aspfum5.1_EAL92402.1	6216	MFS_1|Sugar_tr|MFS_1
aspfum5.1_CM000171.1_131	1613,347,4148	aspfum5.1_EAL92401.1,aspfum5.1_EAL92400.1,aspfum5.1_EAL92399.1	191	RNase_T;PGM_PMM_IV|PGM_PMM_III|PGM_PMM_II|PGM_PMM_I;GFO_IDH_MocA_C|GFO_IDH_MocA
aspfum5.1_CM000171.1_132	5249,2325,5069	aspfum5.1_EAL92398.1,aspfum5.1_EAL92397.1,aspfum5.1_EAL92396.1	2230	EB1;WD40|WD40|WD40|WD40|WD40|WD40|F-box-like
aspfum5.1_CM000171.1_133	5162,77,1397	aspfum5.1_EAL92393.1,aspfum5.1_EAL92392.1,aspfum5.1_EAL92391.1	65	ADH_zinc_N|ADH_N;DHDPS
aspfum5.1_CM000171.1_134	5636,7166,992,4511,3614,3112,2222,7833,20567,8169,12854,12854,880,25796,566,391548,2123	aspfum5.1_EAL92390.1,aspfum5.1_EAL92389.1,aspfum5.1_EAL92388.1,aspfum5.1_EAL92387.1,aspfum5.1_EAL92386.1,aspfum5.1_EAL92385.2,aspfum5.1_EAL92384.1,aspfum5.1_EAL92382.2,aspfum5.1_EAL92381.1,aspfum5.1_EAL92380.1,aspfum5.1_EAL92379.1,aspfum5.1_EAL92378.1,aspfum5.1_EAL92377.1,aspfum5.1_EAL92376.1,aspfum5.1_EAL92375.1,aspfum5.1_EAL92374.1,aspfum5.1_EAL92373.1	2418	PHD|ING;TENA_THI-4;Forkhead|FHA;zf-C2H2|zf-C2H2_4|zf-H2C2_2|zf-C2H2_4|zf-C2H2|zf-C2H2_4|zf-C2H2;2OG-FeII_Oxy_3;Fungal_trans|Zn_clus;MFS_1|Sugar_tr;PHD;Meth_synt_2;Hva1_TUDOR;MMR_HSR1|Ras|Roc|SRPRB|Arf;Glyco_trans_1_4|Glycos_transf_1
aspfum5.1_CM000171.1_135	3963,486,239,4999,3339,3339	aspfum5.1_EAL92372.1,aspfum5.1_EAL92371.2,aspfum5.1_EAL92370.2,aspfum5.1_EAL92369.1,aspfum5.1_EAL92368.1,aspfum5.1_EAL92367.1	801	Hexapep|Hexapep;An_peroxidase;DUF2235;Amino_oxidase;Homeodomain
aspfum5.1_CM000171.1_136	7095,6832,26816,22,123,82,18913	aspfum5.1_EAL92366.1,aspfum5.1_EAL92365.1,aspfum5.1_EAL92364.1,aspfum5.1_EAL92363.1,aspfum5.1_EAL92362.1,aspfum5.1_EAL92361.1,aspfum5.1_EAL92360.1	14778	MFS_1|MFS_1|Sugar_tr;Zn_clus;zf-C3HC4|zf-C3HC4_2|zf-RING_11|zf-RING_16|zf-RING_2|zf-RING_5|zf-RING_UBOX;OPT;Peptidase_S10;AAA_22|ABC_tran|ABC_membrane|AAA_16|SMC_N|ABC_tran|ABC_membrane;Fungal_trans_2
aspfum5.1_CM000171.1_137	18779,5669,159075,13014	aspfum5.1_EAL92359.1,aspfum5.1_EAL92358.1,aspfum5.1_EBA27460.1,aspfum5.1_EBA27459.1	4102	DSPc|DSPn;Pcc1
aspfum5.1_CM000171.1_138	536,985,985,2158,1937,5263,393,17988	aspfum5.1_EAL92356.1,aspfum5.1_EAL92355.2,aspfum5.1_EAL92354.1,aspfum5.1_EAL92353.1,aspfum5.1_EAL92352.1,aspfum5.1_EAL92351.1,aspfum5.1_EAL92350.1,aspfum5.1_EAL92349.1	1894	GSHPx;Translin;DIM1;Ribosomal_L22e;Abhydrolase_6|DUF676;Hydrolase_like|Hydrolase_6
aspfum5.1_CM000171.1_139	1282,12471,395,807	aspfum5.1_EAL92348.1,aspfum5.1_EAL92347.1,aspfum5.1_EAL92346.2,aspfum5.1_EAL92345.1	6317	Pmp3;ATP-synt_C|ATP-synt_C;COX24_C
aspfum5.1_CM000171.1_140	203782,807	aspfum5.1_EAL92344.1,aspfum5.1_EAL92343.1	3080	Gtr1_RagA|Arf|G-alpha
aspfum5.1_CM000171.1_141	2963,4518,293989,2140,5030,7330	aspfum5.1_EAL92341.1,aspfum5.1_EAL92340.1,aspfum5.1_EAL92339.1,aspfum5.1_EAL92338.1,aspfum5.1_EAL92337.1,aspfum5.1_EAL92336.1	3166	Peptidase_M13|Peptidase_M13_N;RasGEF|RasGEF_N;DIL|Ank_4|Ank|Ank_3|Ank_5|Ank_4|Ank_3|Ank|Ank_5|Ank|Ank_4|Ank_2|Ank_3|Ank_5;RabGAP-TBC
aspfum5.1_CM000171.1_142	886,1748,48168	aspfum5.1_EAL92335.1,aspfum5.1_EAL92334.1,aspfum5.1_EAL92333.1	3735	Mo25;Methyltransf_11|Methyltransf_25|Methyltransf_31;Cir_N|Cir_N
aspfum5.1_CM000171.1_143	2,4488,3247	aspfum5.1_EAL92332.1,aspfum5.1_EAL92331.1,aspfum5.1_EAL92330.1	3624	AAA|AAA_14|AAA_33|AAA_lid_3|AAA|AAA_14|AAA_2|CDC48_2|CDC48_N;KxDL;Response_reg|HATPase_c|HisKA|PAS_3|PAS_3|PAS_4|PAS|PAS_9
aspfum5.1_CM000171.1_144	3918,21016,23832,367,2468,367	aspfum5.1_EAL92328.1,aspfum5.1_EAL92327.1,aspfum5.1_EAL92326.1,aspfum5.1_EAL92325.1,aspfum5.1_EAL92324.1,aspfum5.1_EAL92323.1	1397	Response_reg|HATPase_c|HisKA|GAF_3|GAF|GAF_2|NB-ARC|AAA_16;Allantoicase|Allantoicase;MFS_1|Sugar_tr;Glyco_hyd_65N_2;Glyco_hydro_1
aspfum5.1_CM000171.1_145	56616,9527,4642,319,3857	aspfum5.1_EAL92322.1,aspfum5.1_EAL92321.1,aspfum5.1_EAL92320.1,aspfum5.1_EAL92319.1,aspfum5.1_EAL92318.1	3144	AAT;Cytochrom_B561;tRNA-synt_2b|Seryl_tRNA_N
aspfum5.1_CM000171.1_146	18692,1273,131292	aspfum5.1_EAL92317.1,aspfum5.1_EAL92316.1,aspfum5.1_EAL92315.1	29048	Fungal_trans_2|Zn_clus;Pkinase|PK_Tyr_Ser-Thr
aspfum5.1_CM000171.1_147	2740,829,5323	aspfum5.1_EAL92314.1,aspfum5.1_EAL92313.1,aspfum5.1_EAL92312.1	136	Amino_oxidase|NAD_binding_8;TPT
aspfum5.1_CM000171.1_148	19,4695,308,3524,2853,2548,1502,12835,1264,4430,4403	aspfum5.1_EAL92311.1,aspfum5.1_EAL92310.1,aspfum5.1_EAL92309.1,aspfum5.1_EAL92308.1,aspfum5.1_EAL92307.1,aspfum5.1_EAL92306.1,aspfum5.1_EAL92305.1,aspfum5.1_EAL92304.1,aspfum5.1_EAL92303.1,aspfum5.1_EAL92302.1,aspfum5.1_EAL92301.1	2349	MFS_1|Sugar_tr;BRF1|TFIIB|TFIIB|TF_Zn_Ribbon;HAD|Hydrolase|E1-E2_ATPase|HMA|HMA|HMA|HMA;ERCC4;DUF3292;NAD_binding_10|3Beta_HSD|Epimerase|RmlD_sub_bind;Zn_clus;TPR_1|TPR_14|TPR_2|TPR_1|TPR_2|TPR_1|TPR_2|TPR_14|TPR_14|ChAPs;Kinesin|Microtub_bd
aspfum5.1_CM000171.1_149	48235,15,9285,15615,5688,38472,20393	aspfum5.1_EAL92294.1,aspfum5.1_EAL92293.2,aspfum5.1_EAL92292.1,aspfum5.1_EAL92291.2,aspfum5.1_EAL92290.2,aspfum5.1_EAL92289.2,aspfum5.1_EAL92288.1	10436	Zn_clus;MFS_1;Methyltransf_2;PP-binding|Condensation|PP-binding|AMP-binding_C|AMP-binding|Condensation|PP-binding|AMP-binding_C|AMP-binding;Trp_DMAT;Fungal_trans|Zn_clus;FAD_binding_4
aspfum5.1_CM000171.1_150	661,254945	aspfum5.1_EAL92286.1,aspfum5.1_EBA27458.1	37892	Choline_transpo
aspfum5.1_CM000171.1_151	15102,535,619,137380	aspfum5.1_EBA27457.1,aspfum5.1_EAL92283.1,aspfum5.1_EAL92282.1,aspfum5.1_EAL92281.1	3349	AAA|AAA_16|BCS1_N;Lactamase_B_2|Lactamase_B_3
aspfum5.1_CM000171.1_152	1001,4439,12047,3235,1010	aspfum5.1_EAL92280.1,aspfum5.1_EAL92279.1,aspfum5.1_EAL92278.1,aspfum5.1_EAL92277.1,aspfum5.1_EAL92276.1	170	Cpn60_TCP1;DUF1168;UQ_con;BTB
aspfum5.1_CM000171.1_153	5025,8766,14876	aspfum5.1_EAL92275.1,aspfum5.1_EAL92274.1,aspfum5.1_EAL92273.1	5105
aspfum5.1_CM000171.1_154	3413,234,5633,10880,452905,10866,452906,4426,5107,25827,16543,1704	aspfum5.1_EAL92271.1,aspfum5.1_EAL92270.1,aspfum5.1_EAL92269.1,aspfum5.1_EAL92268.1,aspfum5.1_EAL92267.1,aspfum5.1_EAL92266.1,aspfum5.1_EAL92265.1,aspfum5.1_EAL92264.1,aspfum5.1_EAL92263.1,aspfum5.1_EAL92262.1,aspfum5.1_EAL92261.1,aspfum5.1_EAL92260.1	3939	Hemerythrin;Sds3;Glyco_hydro_72;Pkinase;Aldose_epim
aspfum5.1_CM000171.1_155	5730,4046,1861,14	aspfum5.1_EAL92259.1,aspfum5.1_EAL92258.1,aspfum5.1_EAL92257.1,aspfum5.1_EAL92256.1	1309	Actin;GEN1_C|XPG_I;DUF4217|Helicase_C|DEAD
aspfum5.1_CM000171.1_156	116739,22045,3381,730	aspfum5.1_EAL92255.1,aspfum5.1_EAL92254.1,aspfum5.1_EAL92253.1,aspfum5.1_EAL92252.1	19	Ribosomal_S15;40S_SA_C
aspfum5.1_CM000171.1_157	5270,1783,5742	aspfum5.1_EAL92250.1,aspfum5.1_EAL92249.1,aspfum5.1_EAL92248.1	267	Ras;PseudoU_synth_1;PIG-H
aspfum5.1_CM000171.1_158	5090,1642,2348,612,18364,11747,2899,767	aspfum5.1_EAL92247.1,aspfum5.1_EAL92246.1,aspfum5.1_EAL92245.1,aspfum5.1_EAL92244.1,aspfum5.1_EAL92243.1,aspfum5.1_EAL92242.1,aspfum5.1_EAL92241.2,aspfum5.1_EAL92240.1	19	Pribosyl_synth|Pribosyltran|Pribosyltran_N;vATP-synt_AC39;Nop|NOP5NT;RNA_pol_Rpb4;Band_7
aspfum5.1_CM000171.1_159	4701,10008,24979,2355,1115,3325	aspfum5.1_EAL92239.2,aspfum5.1_EBA27456.1,aspfum5.1_EBA27455.1,aspfum5.1_EAL92237.1,aspfum5.1_EAL92236.1,aspfum5.1_EBA27454.1	1088	adh_short_C2|adh_short;F-box-like|F-box;CENP-L;STAS|Sulfate_transp;EIF_2_alpha|S1
aspfum5.1_CM000171.1_160	1848,4653,6144	aspfum5.1_EAL92226.1,aspfum5.1_EAL92225.1,aspfum5.1_EAL92224.2	2608	Zn_clus;ADH_zinc_N_2|ADH_zinc_N;Cupin_2
aspfum5.1_CM000171.1_161	225,19522,6924,1181	aspfum5.1_EAL92219.1,aspfum5.1_EAL92218.1,aspfum5.1_EAL92217.1,aspfum5.1_EAL92216.1	19657	MFS_1;AATase;DIT1_PvcA;Transferase|PP-binding
aspfum5.1_CM000171.1_162	3206,15977,1427,506232,148,987,8395,15752,3189,17384	aspfum5.1_EAL92209.1,aspfum5.1_EAL92208.1,aspfum5.1_EAL92207.1,aspfum5.1_EAL92206.1,aspfum5.1_EAL92205.1,aspfum5.1_EAL92204.1,aspfum5.1_EAL92203.1,aspfum5.1_EAL92202.1,aspfum5.1_EAL92201.1,aspfum5.1_EAL92199.1	1026	Rbsn|FYVE|FYVE;Hydrolase|E1-E2_ATPase;GLTP;PH_4|PH|PH|Spo7_2_N;Peptidase_S26;Macro;GATA
aspfum5.1_CM000171.1_163	17384,12,25219,1584,2099,3068,4201,1653	aspfum5.1_EAL92199.1,aspfum5.1_EAL92198.1,aspfum5.1_EAL92197.1,aspfum5.1_EAL92196.1,aspfum5.1_EAL92195.1,aspfum5.1_EAL92194.1,aspfum5.1_EAL92193.1,aspfum5.1_EAL92192.1	2011	GATA;COesterase;GCS;NDUF_B7;Ank|Ank_3|Ank_5|Ank_4|Ank|Ank_3|Ank|Ank_3|Ank_2|Ank_5|Ank_4;ThrE_2|ThrE_2|ThrE
aspfum5.1_CM000171.1_164	2622,3218,579,878,4339,109	aspfum5.1_EBA27452.1,aspfum5.1_EAL92189.2,aspfum5.1_EAL92188.2,aspfum5.1_EAL92187.1,aspfum5.1_EAL92186.1,aspfum5.1_EAL92185.1	2192	MIS13;PS_Dcarbxylase|C2|C2;MFS_1|Sugar_tr;Pkinase|PK_Tyr_Ser-Thr;zf-UBR;MCM_lid|AAA_3|AAA_5|MCM|MCM_OB|MCM_N|MCM2_N
aspfum5.1_CM000171.1_165	3322,3398,2870,4314,1467	aspfum5.1_EAL92184.1,aspfum5.1_EAL92183.1,aspfum5.1_EAL92182.1,aspfum5.1_EAL92181.1,aspfum5.1_EAL92180.1	3185	Pal1;Alk_phosphatase;Med31;Palm_thioest
aspfum5.1_CM000171.1_166	75433,16966,2207,3520,8494,24034,306,9966,10145,164953,51	aspfum5.1_EBA27451.1,aspfum5.1_EAL92178.1,aspfum5.1_EAL92177.1,aspfum5.1_EAL92176.1,aspfum5.1_EAL92175.1,aspfum5.1_EAL92174.1,aspfum5.1_EAL92173.1,aspfum5.1_EAL92172.1,aspfum5.1_EBA27450.1,aspfum5.1_EBA27449.1,aspfum5.1_EAL92170.1	2730	KTI12;Methyltransf_16;Peptidase_C14;MFS_1|MFS_1|Sugar_tr
aspfum5.1_CM000171.1_167	6877,8304,24802,16732	aspfum5.1_EAL92169.1,aspfum5.1_EAL92168.1,aspfum5.1_EAL92167.1,aspfum5.1_EAL92166.1	8587	DUF3712;MPAB_Lcp_cat
aspfum5.1_CM000171.1_168	910,1233,485,5114	aspfum5.1_EAL92165.1,aspfum5.1_EAL92164.1,aspfum5.1_EAL92163.1,aspfum5.1_EAL92162.2	140	SH3_2|SH3_9|SH3_1|BAR;Aminotran_5;IDO;CsbD|CsbD
aspfum5.1_CM000171.1_169	4953,2722,9659,1231,9119,1488,2509,506233,469,4366	aspfum5.1_EAL92159.1,aspfum5.1_EAL92158.2,aspfum5.1_EAL92157.2,aspfum5.1_EAL92156.1,aspfum5.1_EAL92155.1,aspfum5.1_EAL92154.1,aspfum5.1_EAL92153.1,aspfum5.1_EAL92152.1,aspfum5.1_EAL92151.1,aspfum5.1_EAL92150.1	449	APH|Kdo;DUF218;Sec1;STE2;HORMA;LepA_C|EFG_C|GTP_EFTU_D2|Ras|MMR_HSR1|GTP_EFTU;RNA_pol_Rpb1_5|RNA_pol_Rpb1_4|RNA_pol_Rpb1_3|RNA_pol_Rpb1_2|RNA_pol_Rpb1_1;Vps23_core|UEV
aspfum5.1_CM000171.1_170	8679,1731,1392,5846,7424,12557,18143,285,285,2856,2760,1754	aspfum5.1_EAL92147.1,aspfum5.1_EAL92146.1,aspfum5.1_EAL92145.1,aspfum5.1_EAL92144.1,aspfum5.1_EBA27448.1,aspfum5.1_EAL92143.1,aspfum5.1_EAL92142.2,aspfum5.1_EAL92141.1,aspfum5.1_EAL92139.1,aspfum5.1_EAL92138.1,aspfum5.1_EAL92137.1,aspfum5.1_EAL92136.1	83	Opy2;Glyco_trans_2_3|Chitin_synth_1|Chitin_synth_1N;UQ_con;TAF8_C|Bromo_TP;Mitochondr_Som1;PALP;IlvC|IlvN;GST_C_2|GST_C|GST_C_3|2OG-FeII_Oxy_2|Isochorismatase;Lipase_GDSL_2|Lipase_GDSL;ECH_2|ECH_1
aspfum5.1_CM000171.1_171	97354,804,13100,5701,633	aspfum5.1_EAL92135.1,aspfum5.1_EAL92134.1,aspfum5.1_EAL92133.1,aspfum5.1_EAL92132.1,aspfum5.1_EAL92131.1	5791	Abhydrolase_3|BD-FAE;HSP20|ArsA_HSP20;Tfb5;MFS_1;His_Phos_2
aspfum5.1_CM000171.1_172	593,2638,94,1042,522,1556,24968,6664	aspfum5.1_EAL92129.1,aspfum5.1_EAL92128.1,aspfum5.1_EAL92127.1,aspfum5.1_EAL92126.1,aspfum5.1_EAL92125.1,aspfum5.1_EAL92124.1,aspfum5.1_EAL92123.1,aspfum5.1_EAL92122.1	5524	Cu_amine_oxid|Cu_amine_oxidN3;Glyco_hydro_43;Dioxygenase_C;SLAC1;TPR_7|TPR_10|TPR_12|TPR_7|TPR_12|TPR_10|TPR_10|TPR_7|TPR_12|TPR_12|TPR_12|TPR_10
aspfum5.1_CM000171.1_173	54,335	aspfum5.1_EAL92120.1,aspfum5.1_EAL92119.1	7242	MFS_1;PLA2_B
aspfum5.1_CM000171.1_174	642,1097,4710,19079,4752,506234,28498,1851,14754	aspfum5.1_EAL92118.1,aspfum5.1_EAL92117.1,aspfum5.1_EAL92116.1,aspfum5.1_EAL92115.1,aspfum5.1_EAL92114.1,aspfum5.1_EAL92113.1,aspfum5.1_EAL92112.1,aspfum5.1_EAL92111.1,aspfum5.1_EAL92110.2	1952	Aminotran_1_2;PP-binding|adh_short|KR|ADH_zinc_N_2|ADH_zinc_N|ADH_N|Methyltransf_12|Methyltransf_31|Methyltransf_23|PS-DH|Acyl_transf_1|KAsynt_C_assoc|Ketoacyl-synt_C|ketoacyl-synt;PhyH;MFS_1;Transferase;Fungal_trans;p450;NAD_binding_4|NAD_binding_10|Epimerase
aspfum5.1_CM000171.1_175	2019,14306,16720,3587	aspfum5.1_EAL92107.2,aspfum5.1_EAL92106.1,aspfum5.1_EAL92105.1,aspfum5.1_EAL92104.2	3363	Shikimate_dh_N;SnoaL_4;AP_endonuc_2;SDH_C|Shikimate_dh_N|DHquinase_I|SKI
aspfum5.1_CM000171.1_176	31658,4489	aspfum5.1_EAL92103.1,aspfum5.1_EAL92102.1	10550	Zn_clus;DHquinase_II
aspfum5.1_CM000171.1_177	895,234,97,8138,591,35	aspfum5.1_EAL92086.1,aspfum5.1_EAL92085.1,aspfum5.1_EAL92084.1,aspfum5.1_EAL92083.1,aspfum5.1_EAL92082.1,aspfum5.1_EAL92081.1	324	UNC-93|MFS_1;AA_permease|AA_permease_2;ADH_zinc_N;Bac_luciferase;Pyr_redox_3|NAD_binding_8|Pyr_redox_2
aspfum5.1_CM000171.1_178	2180,918,35314,1860	aspfum5.1_EAL92076.2,aspfum5.1_EAL92075.1,aspfum5.1_EAL92072.2,aspfum5.1_EAL92071.1	10781	Abhydrolase_6;Isochorismatase|Iso_dh;Methyltransf_11|Methyltransf_12|Methyltransf_25|Methyltransf_23|Methyltransf_31
aspfum5.1_CM000171.1_179	15821,15400,13426	aspfum5.1_EAL92070.1,aspfum5.1_EAL92069.1,aspfum5.1_EAL92067.2	11280	NTP_transf_3;MoeA_C|MoCF_biosynth|MoeA_N;Molydop_binding|Molybdopterin
aspfum5.1_CM000171.1_180	6867,13380,1143,386002,3336,7500,1143	aspfum5.1_EAL92063.1,aspfum5.1_EAL92062.1,aspfum5.1_EAL92061.1,aspfum5.1_EAL92060.1,aspfum5.1_EAL92059.1,aspfum5.1_EAL92058.1,aspfum5.1_EAL92057.1	15401	Amidase;MFS_1;Condensation|PP-binding|AMP-binding_C|AMP-binding|Condensation|PP-binding|AMP-binding_C|AMP-binding|Condensation;Methyltransf_11|Methyltransf_12|Methyltransf_25|Methyltransf_23|Methyltransf_31;Fungal_trans_2|Zn_clus
aspfum5.1_CM000176.1_0	915,45242,5392,7404,7404,8732,5641	aspfum5.1_EAL85156.1,aspfum5.1_EAL85155.2,aspfum5.1_EAL85154.2,aspfum5.1_EAL85153.1,aspfum5.1_EAL85152.1,aspfum5.1_EAL85151.1,aspfum5.1_EAL85150.1	13770	tRNA-synt_2;2OG-FeII_Oxy|DIOX_N;MFS_1;Haem_oxygenas_2
aspfum5.1_CM000176.1_1	3603,9504,492	aspfum5.1_EAL85149.1,aspfum5.1_EAL85147.2,aspfum5.1_EAL85146.1	32392	Condensation|PP-binding|AMP-binding_C|AMP-binding|Condensation|PP-binding|AMP-binding;p450;Methyltransf_25|Methyltransf_2
aspfum5.1_CM000176.1_2	5688,13751,44091,132,5688	aspfum5.1_EAL85145.1,aspfum5.1_EAL85144.1,aspfum5.1_EAL85143.1,aspfum5.1_EAL85142.1,aspfum5.1_EAL85141.1	36266	Trp_DMAT;p450;PhyH;p450;Trp_DMAT
aspfum5.1_CM000176.1_3	6821,6209,23048,16753,313,106558,25672,3865,17184	aspfum5.1_EAL85129.1,aspfum5.1_EAL85128.1,aspfum5.1_EAL85127.1,aspfum5.1_EAL85126.1,aspfum5.1_EAL85125.1,aspfum5.1_EAL85124.1,aspfum5.1_EAL85123.1,aspfum5.1_EAL85122.1,aspfum5.1_EAL85121.1	9461	PP-binding|adh_short_C2|adh_short|KR|ADH_zinc_N_2|ADH_zinc_N|PS-DH|Acyl_transf_1|KAsynt_C_assoc|Ketoacyl-synt_C|ketoacyl-synt;Abhydrolase_6|Hydrolase_4;Methyltransf_2;Peptidase_M24;EthD;Methyltransf_11|Methyltransf_12|Methyltransf_25|Methyltransf_31|Methyltransf_16|Methyltransf_23|NAD_binding_8|Pyr_redox_3|Pyr_redox_2;Peptidase_M24|zf-MYND|zf-C6H2
aspfum5.1_CM000176.1_4	6857,15864,133831,587	aspfum5.1_EAL85120.1,aspfum5.1_EAL85119.2,aspfum5.1_EAL85118.1,aspfum5.1_EAL85117.1	39642	DUF4188;PhyH;adh_short|KR|PS-DH;AMP-binding_C|AMP-binding|ACAS_N
aspfum5.1_CM000176.1_5	32,42624	aspfum5.1_EAL85116.1,aspfum5.1_EAL85115.1	20721	p450;UbiA
aspfum5.1_CM000176.1_6	7464,18372,6522,50119,313,5918	aspfum5.1_EAL85114.1,aspfum5.1_EAL85113.2,aspfum5.1_EAL85112.1,aspfum5.1_EAL85111.2,aspfum5.1_EAL85110.1,aspfum5.1_EAL85109.1	9461	Abhydrolase_6;NAD_binding_4|adh_short|Epimerase|PP-binding|AMP-binding|Condensation|PP-binding|KR|adh_short|Methyltransf_25|PS-DH|Acyl_transf_1|KAsynt_C_assoc|Ketoacyl-synt_C|ketoacyl-synt;Methyltransf_23;p450;Abhydrolase_6|Hydrolase_4;GST_C|GST_C_2|GST_C_3|GST_N
aspfum5.1_CM000176.1_7	17986,12126,3116,5163,829	aspfum5.1_EAL85104.1,aspfum5.1_EAL85103.1,aspfum5.1_EAL85102.1,aspfum5.1_EAL85101.1,aspfum5.1_EAL85100.2	49838	PIG-L;EamA|TPT;TPT
aspfum5.1_CM000176.1_8	51,3024,9500,3106	aspfum5.1_EAL85079.1,aspfum5.1_EAL85078.1,aspfum5.1_EAL85077.1,aspfum5.1_EAL85076.1	7580	MFS_1|Sugar_tr;Spherulin4;FSH1;UDPG_MGDP_dh_C|UDPG_MGDP_dh|UDPG_MGDP_dh_N
aspfum5.1_CM000176.1_9	8663,2558,620803,19	aspfum5.1_EAL85053.1,aspfum5.1_EAL85052.1,aspfum5.1_EAL85051.1,aspfum5.1_EAL85050.1	1253	Fungal_trans;Iso_dh;MFS_1|MFS_1|Sugar_tr
aspfum5.1_CM000176.1_10	16366,31007,9358,12674	aspfum5.1_EAL85033.1,aspfum5.1_EAL85032.1,aspfum5.1_EAL85031.1,aspfum5.1_EAL85030.1	46387	TPR_12|TPR_12|NB-ARC
aspfum5.1_CM000176.1_11	13311,139,1	aspfum5.1_EAL84969.1,aspfum5.1_EAL84968.2,aspfum5.1_EAL84967.1	2243	Fungal_trans|Zn_clus;ADH_zinc_N_2|ADH_zinc_N|Glu_dehyd_C|ADH_N;MFS_1|Sugar_tr
aspfum5.1_CM000176.1_12	5989,9928,12405,428663,34534	aspfum5.1_EAL84963.1,aspfum5.1_EAL84962.1,aspfum5.1_EAL84961.1,aspfum5.1_EAL84960.1,aspfum5.1_EAL84959.1	2900	CAP59_mtransfer;PIG-L;Gly_transf_sug;Nuc_sug_transp
aspfum5.1_CM000176.1_13	27305,28,50340,90	aspfum5.1_EAL84953.1,aspfum5.1_EAL84952.1,aspfum5.1_EAL84951.2,aspfum5.1_EAL84950.2	43297	Aldedh;Fungal_trans_2|Zn_clus;AA_permease|AA_permease_2
aspfum5.1_CM000176.1_14	33,9225,9940,2078,6543,44	aspfum5.1_EAL84942.1,aspfum5.1_EAL84941.1,aspfum5.1_EAL84940.1,aspfum5.1_EAL84939.1,aspfum5.1_EAL84938.1,aspfum5.1_EAL84937.1	943	Aa_trans;DHDPS;Fungal_trans_2|Zn_clus;FMN_dh;Aldedh
aspfum5.1_CM000176.1_15	32160,6278,320,13708,320,714	aspfum5.1_EAL84933.1,aspfum5.1_EAL84932.1,aspfum5.1_EBA27209.1,aspfum5.1_EAL84929.1,aspfum5.1_EAL84928.1,aspfum5.1_EAL84927.1	10906	PP-binding|PP-binding|PS-DH|Acyl_transf_1|KAsynt_C_assoc|Ketoacyl-synt_C|ketoacyl-synt|SAT;MBOAT_2;FAD_binding_3;polyprenyl_synt;UbiA
aspfum5.1_CM000176.1_16	18077,100,172,9509	aspfum5.1_EAL84926.1,aspfum5.1_EAL84925.1,aspfum5.1_EAL84924.1,aspfum5.1_EAL84923.1	43754	HRI1;ADH_zinc_N_2|ADH_zinc_N|ADH_N;FA_hydroxylase
aspfum5.1_CM000176.1_17	570,12,428651	aspfum5.1_EAL84916.1,aspfum5.1_EAL84915.1,aspfum5.1_EAL84914.1	6260	Sulfatase;COesterase
aspfum5.1_CM000176.1_18	183,20994	aspfum5.1_EAL84913.1,aspfum5.1_EAL84912.1	45326	PTR2|MFS_1;Gp_dh_C|Gp_dh_N
aspfum5.1_CM000176.1_19	1232,7861,2009,1851,153,153,22437,7	aspfum5.1_EAL84911.1,aspfum5.1_EAL84910.1,aspfum5.1_EAL84909.1,aspfum5.1_EAL84908.1,aspfum5.1_EAL84907.1,aspfum5.1_EAL84906.1,aspfum5.1_EAL84905.1,aspfum5.1_EAL84904.1	4011	FMO-like|NAD_binding_8|Pyr_redox_3|Pyr_redox_2;Abhydrolase_3|Say1_Mug180;adh_short_C2|KR|adh_short;p450;CobW_C|cobW;Glyco_hydro_28;Fungal_trans|Zn_clus;ABC2_membrane|ABC_tran|AAA_16|PDR_CDR|ABC2_membrane_3|ABC2_membrane|ABC_tran
aspfum5.1_CM000176.1_20	9428,3213,3587,13008,2448,1226,23210,3102,1210,21552,2637,4147	aspfum5.1_EAL84901.1,aspfum5.1_EAL84900.1,aspfum5.1_EAL84899.2,aspfum5.1_EAL84898.1,aspfum5.1_EAL84897.1,aspfum5.1_EAL84896.2,aspfum5.1_EAL84895.1,aspfum5.1_EAL84894.1,aspfum5.1_EAL84893.1,aspfum5.1_EAL84892.1,aspfum5.1_EAL84891.1,aspfum5.1_EAL84890.1	2715	SDH_C|Shikimate_dh_N|DHquinase_I|SKI;Fungal_trans|Zn_clus;DUF1752;SUI1;Cgr1;Mito_carr|Mito_carr|Mito_carr;dCMP_cyt_deam_2|dCMP_cyt_deam_1;Sortilin_C|BNR|BNR|BNR|BNR|BNR|Sortilin-Vps10|Sortilin_C|BNR|BNR|BNR|BNR|Sortilin-Vps10;Sec10
aspfum5.1_CM000176.1_21	39982,57,57	aspfum5.1_EAL84889.1,aspfum5.1_EAL84888.1,aspfum5.1_EAL84887.1	2002	PH_12|ELMO_CED12|ELMO_ARM;Rad17
aspfum5.1_CM000176.1_22	547,61,7499,660	aspfum5.1_EAL84886.1,aspfum5.1_EAL84885.1,aspfum5.1_EAL84884.1,aspfum5.1_EAL84883.1	2880	EamA|TPT|EamA|UAA;GED|Dynamin_M|Dynamin_N|MMR_HSR1;SH3_1|SH3_2|SH3_9|SH3_2|SH3_9|SH3_1|SH3_2|Cofilin_ADF;AMP_deaminase
aspfum5.1_CM000176.1_23	5061,4830,6933,9,4153,17829,4153	aspfum5.1_EAL84882.1,aspfum5.1_EBA27222.1,aspfum5.1_EAL85157.1,aspfum5.1_EAL85158.1,aspfum5.1_EAL85159.1,aspfum5.1_EBA27223.1,aspfum5.1_EAL85160.1	5116	DUF6649;DHHA1|tRNA_SAD|tRNA-synt_2c;Pro_isomerase;zf-C3HC4|zf-C3HC4_2|zf-RING_11|zf-RING_5|zf-RING_UBOX|zf-RING_2;DUF3844
aspfum5.1_CM000176.1_24	1277,20,23909,17257,8798	aspfum5.1_EAL85161.2,aspfum5.1_EAL85162.1,aspfum5.1_EAL85163.1,aspfum5.1_EAL85164.2,aspfum5.1_EAL85165.1	1063	CKS;MreB_Mbl|HSP70;RRF;ANAPC_CDC26
aspfum5.1_CM000176.1_25	5044,1563,1534,907	aspfum5.1_EAL85166.1,aspfum5.1_EAL85167.1,aspfum5.1_EAL85168.2,aspfum5.1_EAL85169.1	110	Zn_clus;FeS_assembly_P;EFG_C|EFG_IV|EFG_III|GTP_EFTU_D2|MMR_HSR1|GTP_EFTU|EFTUD2;Thiolase_C|Thiolase_N
aspfum5.1_CM000176.1_26	144,4956,3335,5108	aspfum5.1_EAL85170.2,aspfum5.1_EAL85171.1,aspfum5.1_EAL85172.1,aspfum5.1_EAL85173.2	2516	Zip;ATG14;CPSF_A|MMS1_N
aspfum5.1_CM000176.1_27	3887,3944,1142	aspfum5.1_EAL85174.2,aspfum5.1_EAL85175.2,aspfum5.1_EAL85176.2	189	NDT80_PhoG;Acetyltransf_1|Glyco_hydro_3;Glucosamine_iso
aspfum5.1_CM000176.1_28	894,3526,1637,223,311,1705	aspfum5.1_EAL85177.1,aspfum5.1_EAL85178.1,aspfum5.1_EAL85179.1,aspfum5.1_EAL85180.1,aspfum5.1_EAL85181.2,aspfum5.1_EAL85182.2	127	Aldedh;GMC_oxred_C|GMC_oxred_N;Amidohydro_1;UNC-93|MFS_1;Peptidase_S10;Fungal_trans
aspfum5.1_CM000176.1_29	4952,96,18952,5463,4033,17652	aspfum5.1_EAL85183.1,aspfum5.1_EAL85184.1,aspfum5.1_EAL85185.1,aspfum5.1_EAL85186.1,aspfum5.1_EAL85187.1,aspfum5.1_EAL85188.1	2487	Fungal_TACC;MFS_1|MFS_1
aspfum5.1_CM000176.1_30	4484,12	aspfum5.1_EAL85189.1,aspfum5.1_EAL85190.1	3138	DUF4187|G-patch;COesterase
aspfum5.1_CM000176.1_31	1744,12533,5610,11022,1485,779,6753,11021	aspfum5.1_EAL85191.1,aspfum5.1_EAL85192.1,aspfum5.1_EAL85193.2,aspfum5.1_EAL85194.1,aspfum5.1_EAL85195.1,aspfum5.1_EAL85196.1,aspfum5.1_EAL85197.1,aspfum5.1_EAL85198.1	2076	Nop14;ORC3_ins|ORC3_N;PPR_2|PPR_2;Sec66;AAA|AAA_lid_3|AAA|AAA_2|AAA_16
aspfum5.1_CM000176.1_32	7241,12477,5995,3111,1761,233735,14032,11658,942,15466	aspfum5.1_EAL85199.1,aspfum5.1_EAL85200.1,aspfum5.1_EAL85201.1,aspfum5.1_EAL85202.1,aspfum5.1_EAL85203.1,aspfum5.1_EAL85204.1,aspfum5.1_EAL85205.1,aspfum5.1_EAL85206.1,aspfum5.1_EAL85207.1,aspfum5.1_EAL85208.1	2078	Cys_Met_Meta_PP;RNA_pol_Rbc25;NUFIP1;Kre9_KNH;Pyr_redox_2
aspfum5.1_CM000176.1_33	4224,6156,4023	aspfum5.1_EAL85209.1,aspfum5.1_EAL85210.1,aspfum5.1_EAL85211.1	874	RRM_1;Sds3
aspfum5.1_CM000176.1_34	2464,17261,435680,49	aspfum5.1_EAL85212.1,aspfum5.1_EAL85213.1,aspfum5.1_EAL85214.1,aspfum5.1_EAL85215.1	239	STT3;CSN8_PSD8_EIF3K;WD40|WD40|WD40
aspfum5.1_CM000176.1_35	3802,38,17888,49	aspfum5.1_EAL85216.1,aspfum5.1_EAL85217.1,aspfum5.1_EAL85218.1,aspfum5.1_EAL85219.1	2110	MFS_1;MFS_1|MFS_1|Sugar_tr;PMT_4TMC|MIR|PMT
aspfum5.1_CM000176.1_36	2083,660,634	aspfum5.1_EAL85220.1,aspfum5.1_EAL85221.1,aspfum5.1_EAL85222.1	22228	Cupin_2|Pirin_C|Cupin_2|Pirin;DUF1720|DUF1720|DUF1720|DUF1720|DUF1720|SH3_2|SHD1|SH3_10|SH3_2|SH3_1|SH3_9|SH3_9|SH3_1|SH3_10|SH3_2|SH3_9|SH3_1|SH3_2;PRKCSH
aspfum5.1_CM000176.1_37	5673,8741,6555,3297,5086,1854,2431,10418,774	aspfum5.1_EAL85223.1,aspfum5.1_EAL85224.1,aspfum5.1_EAL85225.1,aspfum5.1_EAL85226.1,aspfum5.1_EAL85227.1,aspfum5.1_EAL85228.2,aspfum5.1_EAL85229.1,aspfum5.1_EAL85230.1,aspfum5.1_EAL85231.1	2423	Zn_clus;ComA;PWWP;SpoIIE|PP2C_2;WD40|ANAPC4_WD40|WD40|WD40|ANAPC4_WD40|WD40|WD40|WD40|ANAPC4_WD40|PRP4;HSCB_C|DnaJ;SLAC1
aspfum5.1_CM000176.1_38	1824,3043,4217,1103,564,1103,5012	aspfum5.1_EAL85232.1,aspfum5.1_EAL85233.1,aspfum5.1_EAL85234.1,aspfum5.1_EAL85235.1,aspfum5.1_EAL85236.2,aspfum5.1_EBA27224.1,aspfum5.1_EAL85239.1	2073	RTC_insert|RTC;3-HAO;CLIP1_ZNF|CLIP1_ZNF|CAP_GLY;Pkinase|Pkinase|PK_Tyr_Ser-Thr;adh_short_C2|adh_short;MFS_1;Glyco_hydro_43
aspfum5.1_CM000176.1_39	5012,9977,932,1749,649,2052	aspfum5.1_EAL85239.1,aspfum5.1_EAL85240.1,aspfum5.1_EAL85241.2,aspfum5.1_EAL85242.1,aspfum5.1_EAL85243.1,aspfum5.1_EAL85244.1	2292	Glyco_hydro_43;Peptidase_S9;Sec63|Helicase_C|AAA_22|DEAD|ResIII|Sec63|Helicase_C|AAA_22|ResIII|DEAD|Helicase_PWI;MutS_V|MutS_III|MutS_I;Ureidogly_lyase
aspfum5.1_CM000176.1_40	336,2588,1809,1318,247,2133	aspfum5.1_EAL85245.1,aspfum5.1_EAL85246.1,aspfum5.1_EAL85247.1,aspfum5.1_EAL85248.1,aspfum5.1_EAL85249.1,aspfum5.1_EAL85250.1	507	AMP-binding|ACAS_N;Tim17;Brix;Anticodon_1|tRNA-synt_1;PK_Tyr_Ser-Thr|Pkinase;RNase_P_p30
aspfum5.1_CM000176.1_41	2516,420,3152,2516,12154,297,3723	aspfum5.1_EBA27225.1,aspfum5.1_EBA27226.1,aspfum5.1_EAL85252.1,aspfum5.1_EAL85253.1,aspfum5.1_EAL85254.1,aspfum5.1_EAL85255.1,aspfum5.1_EAL85256.1	2359	DUF3431;zf-C3HC4_2|zf-C3HC4_3|zf-RING_2|zf-C3HC4|zf-RING_UBOX|zf-rbx1;MFS_1;NAD_binding_3|GFO_IDH_MocA;PCI|RPN7
aspfum5.1_CM000176.1_42	3723,3507,44434,214	aspfum5.1_EAL85256.1,aspfum5.1_EAL85257.1,aspfum5.1_EAL85258.1,aspfum5.1_EAL85259.1	381	PCI|RPN7;AA_permease_2|AA_permease
aspfum5.1_CM000176.1_43	5466,803,4113,284,8707	aspfum5.1_EAL85260.1,aspfum5.1_EAL85261.1,aspfum5.1_EAL85262.1,aspfum5.1_EAL85263.1,aspfum5.1_EAL85264.1	2176	DUF3659|DUF3659|DUF3659|DUF3659|DUF3659|DUF3659|DUF3659|DUF3659|DUF3659|DUF3659;LSM;NTR2
aspfum5.1_CM000176.1_44	195187,18146,7181,4538	aspfum5.1_EAL85265.1,aspfum5.1_EAL85266.1,aspfum5.1_EAL85267.1,aspfum5.1_EAL85268.1	2788	ATP_transf|Ap4A_phos_N;zf-C2H2|zf-C2H2|zf-C2H2|zf-C2H2
aspfum5.1_CM000176.1_45	1395,6822,77,398538,37171,33,398539,127,40663	aspfum5.1_EAL85269.1,aspfum5.1_EAL85270.1,aspfum5.1_EAL85271.1,aspfum5.1_EAL85272.1,aspfum5.1_EAL85273.1,aspfum5.1_EAL85274.1,aspfum5.1_EAL85275.1,aspfum5.1_EAL85276.1,aspfum5.1_EAL85277.1	4801	Glyco_hydro_20|Glycohydro_20b2;DUF4396;DHDPS;SAS4;Aa_trans;MFS_1;DUF3807
aspfum5.1_CM000176.1_46	5532,5167,17020,854,854,88	aspfum5.1_EAL85278.1,aspfum5.1_EAL85279.1,aspfum5.1_EAL85280.1,aspfum5.1_EAL85281.1,aspfum5.1_EAL85282.1,aspfum5.1_EAL85283.1	3848	HVSL;ERO1;SH3_9|SH3_1|SH3_2|Peroxin-13_N;APG6|APG6_N
aspfum5.1_CM000176.1_47	21658,125,1253,124	aspfum5.1_EAL85284.1,aspfum5.1_EAL85285.1,aspfum5.1_EAL85286.1,aspfum5.1_EAL85287.1	105	Myb_DNA-bind_6|Myb_DNA-binding|Myb_DNA-binding|Scm3;PALP;Methyltransf_28;Amidase
aspfum5.1_CM000176.1_48	4196,4196,7715,643,3653,54306	aspfum5.1_EAL85288.1,aspfum5.1_EAL85289.1,aspfum5.1_EAL85290.1,aspfum5.1_EAL85291.1,aspfum5.1_EAL85292.1,aspfum5.1_EAL85293.1	2528	TPP_enzyme_C|TPP_enzyme_M|TPP_enzyme_N;TPR_7|TPR_12|TPR_1|TPR_2|TPR_8|TPR_17|TPR_20|TPR_11|TPR_19|TPR_16|TPR_9|TPR_3|TPR_6|TPR_7|TPR_1|TPR_14|TPR_17|TPR_2|TPR_8|ANAPC3|TPR_7|TPR_3|TPR_1|TPR_6|TPR_12|TPR_14|TPR_2|TPR_19|TPR_7|TPR_14|TPR_6|TPR_17|TPR_11|TPR_19|TPR_6|TPR_14|TPR_1|TPR_2|TPR_8|TPR_17|ANAPC3|TPR_9|TPR_1|TPR_16|TPR_2|TPR_11|TPR_14|TPR_6;RRM_1|RRM_1;Fungal_trans;Piwi|ArgoL2|ArgoL1|ArgoN
aspfum5.1_CM000176.1_49	1999,3470,8754	aspfum5.1_EAL85294.1,aspfum5.1_EAL85295.1,aspfum5.1_EAL85296.1	2	SHS2_Rpb7-N;Mpo1-like;ATP-synt_ab_C|ATP-synt_ab|ATP-synt_ab_N
aspfum5.1_CM000176.1_50	1155,4160,1430	aspfum5.1_EAL85297.1,aspfum5.1_EAL85298.1,aspfum5.1_EAL85299.1	202	THF_DHG_CYH_C|THF_DHG_CYH;SPC25;EMC3_TMCO1
aspfum5.1_CM000176.1_51	4984,8183,29098,16722,11245,21449	aspfum5.1_EAL85300.1,aspfum5.1_EAL85301.1,aspfum5.1_EAL85302.2,aspfum5.1_EAL85304.2,aspfum5.1_EAL85305.1,aspfum5.1_EAL85306.1	3740	Fasciclin;HEAT_EZ|HEAT_EZ|HEAT_EZ|MMS19_C|Cnd1|Cnd1|HEAT_EZ|MMS19_N|Cnd1;SHE3;Kre9_KNH
aspfum5.1_CM000176.1_52	3253,6489,2858,4078,435681,3298,3298,2602,137,2904	aspfum5.1_EAL85307.1,aspfum5.1_EAL85308.1,aspfum5.1_EAL85309.1,aspfum5.1_EAL85310.1,aspfum5.1_EAL85311.1,aspfum5.1_EAL85312.2,aspfum5.1_EAL85313.1,aspfum5.1_EAL85314.1,aspfum5.1_EAL85315.1,aspfum5.1_EAL85316.1	2672	CBF;Mt_ATP-synt_B;Sel1|Sel1|Sel1;bZIP_2|bZIP_1|bZIP_Maf;zf_CCCH_4|zf-CCCH|zf_CCCH_4|zf-CCCH_4|zf-CCCH|zf_CCCH_4|zf-CCCH|zf-CCCH_4|zf_CCCH_4|zf-CCCH_4|zf-CCCH|zf_CCCH_4|zf-CCCH_4|zf-CCCH;TFIIF_beta|TFIIF_beta_N;PCI|RPN7;Aldedh
aspfum5.1_CM000176.1_53	966,17295,547	aspfum5.1_EAL85317.1,aspfum5.1_EAL85318.1,aspfum5.1_EAL85319.1	1223	Cyt-b5|NAD_binding_8|FAD_binding_2|DAO|Pyr_redox_2;WD40|WD40|WD40|WD40
aspfum5.1_CM000176.1_54	21241,2981,7449,23304	aspfum5.1_EAL85320.1,aspfum5.1_EAL85321.1,aspfum5.1_EAL85322.1,aspfum5.1_EAL85323.1	3071	Sin3a_C|Sin3_corepress|PAH|PAH|PAH;AcetylCoA_hyd_C|AcetylCoA_hydro;adh_short_C2|adh_short
aspfum5.1_CM000176.1_55	4812,309,2690,22034	aspfum5.1_EAL85324.1,aspfum5.1_EAL85325.1,aspfum5.1_EAL85326.1,aspfum5.1_EAL85327.1	216	Sel1|Sel1|Sel1|Sel1|Sel1|Sel1|Sel1;Glyco_trans_2_3|Glyco_tranf_2_3|Chitin_synth_2;WD40|WD40
aspfum5.1_CM000176.1_56	22034,4961,1265,4547,6331	aspfum5.1_EAL85327.1,aspfum5.1_EAL85328.1,aspfum5.1_EAL85329.1,aspfum5.1_EAL85330.1,aspfum5.1_EAL85331.1	2459	WD40|WD40;SH3_9|SH3_1|SH3_2|Myosin_TH1|Myosin_head;OPA3;Kinase-like|PK_Tyr_Ser-Thr|Pkinase
aspfum5.1_CM000176.1_57	7041,9094	aspfum5.1_EAL85332.1,aspfum5.1_EAL85333.1	22571	Acetyltransf_7|Acetyltransf_10|Acetyltransf_1;SLATT_fungal
aspfum5.1_CM000176.1_58	50519,1997,12202,6262,4200	aspfum5.1_EAL85342.1,aspfum5.1_EAL85344.1,aspfum5.1_EAL85345.2,aspfum5.1_EAL85346.1,aspfum5.1_EAL85347.2	6353	Cytochrom_B561|DUF2427|CDH-cyt;DUF1295;DNA_mis_repair|HATPase_c_3|HATPase_c;DHHC
aspfum5.1_CM000176.1_59	6072,88,0,4969	aspfum5.1_EAL85348.1,aspfum5.1_EAL85349.1,aspfum5.1_EAL85350.1,aspfum5.1_EAL85351.1	1585	Fungal_trans;NAD_binding_8|DAO;AA_permease_2|AA_permease
aspfum5.1_CM000176.1_60	63821,62807,116252,12670	aspfum5.1_EAL85390.1,aspfum5.1_EAL85391.1,aspfum5.1_EAL85393.1,aspfum5.1_EAL85394.1	108059	Patatin
aspfum5.1_CM000176.1_61	243,631,4227,5429,2760	aspfum5.1_EAL85407.1,aspfum5.1_EAL85408.1,aspfum5.1_EAL85409.1,aspfum5.1_EAL85410.1,aspfum5.1_EAL85411.1	598	NAD_binding_8|DAO;Rieske;Zn_clus;GCV_T_C|GCV_T|FAO_M|DAO;Lipase_GDSL_2
aspfum5.1_CM000176.1_62	6581,78214,664	aspfum5.1_EAL85415.1,aspfum5.1_EAL85416.1,aspfum5.1_EAL85417.1	10204	PAD_porph;MFS_1;Orn_DAP_Arg_deC|Orn_Arg_deC_N
aspfum5.1_CM000176.1_63	17,5837,52551,7059	aspfum5.1_EAL85424.1,aspfum5.1_EAL85425.1,aspfum5.1_EAL85426.1,aspfum5.1_EAL85427.1	109657	MFS_1;Lactamase_B_2|Lactamase_B_3;Methyltransf_12|Methyltransf_11|Methyltransf_25|MTS|Methyltransf_31|Methyltransf_2|Methyltransf_23
aspfum5.1_CM000176.1_64	8986,17910,17480,11722	aspfum5.1_EAL85498.1,aspfum5.1_EAL85499.2,aspfum5.1_EAL85500.2,aspfum5.1_EAL85501.1	4480	Cupin_2|Cupin_3|Cupin_2|Cupin_3;Fungal_trans|Zn_clus;MFS_1;Abhydrolase_3|BD-FAE|Peptidase_S15
aspfum5.1_CM000170.1_0	9664,3317,7257	aspfum5.1_EAL87108.1,aspfum5.1_EAL87109.1,aspfum5.1_EAL87110.1	2144	MFS_1;PEP_mutase
aspfum5.1_CM000170.1_1	624,1690,4318,94984,986	aspfum5.1_EAL87130.1,aspfum5.1_EAL87131.1,aspfum5.1_EAL87132.1,aspfum5.1_EAL87133.1,aspfum5.1_EAL87134.1	6037	FA_hydroxylase;M20_dimer|Peptidase_M20;PALP;M20_dimer|Peptidase_M20;Homeobox_KN|Homeodomain
aspfum5.1_CM000170.1_2	28,16840,31066,901,1792,599,599,18444,666,3294,498	aspfum5.1_EAL87171.1,aspfum5.1_EAL87172.1,aspfum5.1_EAL87173.1,aspfum5.1_EAL87174.1,aspfum5.1_EAL87175.1,aspfum5.1_EAL87176.1,aspfum5.1_EAL87177.1,aspfum5.1_EAL87178.1,aspfum5.1_EAL87179.1,aspfum5.1_EAL87180.1,aspfum5.1_EAL87181.1	4350	Aldedh;FAD_binding_4;2OG-FeII_Oxy|DIOX_N;Pectate_lyase_4;NAD_binding_8|FAD_binding_3;MFS_1;DUF4440;Beta_helix|Beta_helix|Pectate_lyase_4|Beta_helix;NUP;Lipase_GDSL_2|Lipase_GDSL
aspfum5.1_CM000170.1_3	3151,40	aspfum5.1_EAL87182.1,aspfum5.1_EAL87183.1	7906	adh_short_C2|adh_short;MFS_1
aspfum5.1_CM000170.1_4	1106,6054,5637	aspfum5.1_EAL87195.1,aspfum5.1_EAL87196.1,aspfum5.1_EAL87197.1	27569	ADH_zinc_N_2|ADH_zinc_N|ADH_N;DUF4291;GDPD_2|GDPD
aspfum5.1_CM000170.1_5	2156,1209,3737,650,1647,934,2424	aspfum5.1_EAL87198.1,aspfum5.1_EAL87199.1,aspfum5.1_EAL87201.1,aspfum5.1_EAL87202.1,aspfum5.1_EAL87203.1,aspfum5.1_EAL87204.1,aspfum5.1_EAL87205.1	725	LIM|LIM;Inos-1-P_synth|NAD_binding_5;PALP;ADH_zinc_N|ADH_N;zf-Tim10_DDP;RhoGAP;PIG-F
aspfum5.1_CM000170.1_6	17090,1473,22973,12453,12453,278,31335	aspfum5.1_EAL87206.1,aspfum5.1_EAL87207.1,aspfum5.1_EAL87208.1,aspfum5.1_EAL87209.1,aspfum5.1_EAL87210.1,aspfum5.1_EAL87211.1,aspfum5.1_EAL87212.1	2630	AAA_12|AAA_22|AAA_19|DEAD|ResIII|UvrD-helicase|AAA_11|AAA_30;Cupin_2|Pirin;HHH|HhH-GPD;UQ_con
aspfum5.1_CM000170.1_7	7567,5890,116,613,34998,2914,995,1153,77,1213,860,4706,3341,102,64,3272	aspfum5.1_EAL87213.1,aspfum5.1_EAL87214.1,aspfum5.1_EAL87215.1,aspfum5.1_EAL87216.1,aspfum5.1_EAL87217.2,aspfum5.1_EAL87218.2,aspfum5.1_EAL87219.2,aspfum5.1_EAL87220.2,aspfum5.1_EAL87221.1,aspfum5.1_EAL87222.1,aspfum5.1_EAL87223.2,aspfum5.1_EAL87224.1,aspfum5.1_EAL87225.1,aspfum5.1_EAL87226.1,aspfum5.1_EAL87227.2,aspfum5.1_EAL87228.2	2772	PBP;FA_hydroxylase;Cellulase|Glyco_hydro_72;GMC_oxred_C|DAO|GMC_oxred_N|CDH-cyt;Copper-fist;SH3_1|SH3_2|SH3_9|SH3_2|SH3_1|SH3_9|C1_1|FCH;Helicase_C|DEAD;GTP_cyclohydro2|GTP_CH_N;DHDPS;Glyco_hydro_32C|Glyco_hydro_32N;DUF2014|HLH;NAD_binding_6|FAD_binding_8;2-Hacid_dh_C|2-Hacid_dh;PP-binding|adh_short_C2|adh_short|KR|ADH_zinc_N_2|ADH_zinc_N|Methyltransf_11|Methyltransf_12|Methyltransf_25|Methyltransf_31|Ubie_methyltran|Methyltransf_23|PS-DH|Acyl_transf_1|KAsynt_C_assoc|Ketoacyl-synt_C|ketoacyl-synt;FSH1
aspfum5.1_CM000170.1_8	21724,84,6496,456828,208,1791,214	aspfum5.1_EAL87229.2,aspfum5.1_EAL87230.1,aspfum5.1_EAL87231.2,aspfum5.1_EAL87232.1,aspfum5.1_EAL87233.1,aspfum5.1_EAL87234.2,aspfum5.1_EAL87235.2	2525	FSH1;Cation_ATPase_C|Cation_ATPase|Hydrolase|E1-E2_ATPase|Cation_ATPase_N;NAD_kinase_C|NAD_kinase;GAF|GAF_2;AA_permease|AA_permease_2
aspfum5.1_CM000170.1_9	3037,6712,101	aspfum5.1_EAL87238.1,aspfum5.1_EBA27306.1,aspfum5.1_EAL87239.1	25384	adh_short_C2|KR|adh_short;CVNH;Aldo_ket_red
aspfum5.1_CM000170.1_10	19368,1592,1592,629,428674,9896	aspfum5.1_EAL87241.1,aspfum5.1_EAL87242.1,aspfum5.1_EAL87243.1,aspfum5.1_EAL87244.1,aspfum5.1_EAL87245.1,aspfum5.1_EAL87246.1	2782	Mito_carr|Mito_carr|Mito_carr;Anp1;Zip;Nop16
aspfum5.1_CM000170.1_11	81767,5973	aspfum5.1_EAL87247.1,aspfum5.1_EAL87248.1	10303	SMC_N|ABC_tran|ABC_membrane|ABC_tran|ABC_membrane
aspfum5.1_CM000170.1_12	4236,124071,258	aspfum5.1_EAL87249.1,aspfum5.1_EAL87250.1,aspfum5.1_EAL87251.1	4100	Pex24p;PK_Tyr_Ser-Thr|Pkinase;COPIIcoated_ERV|ERGIC_N
aspfum5.1_CM000170.1_13	5257,6693,210	aspfum5.1_EAL87252.1,aspfum5.1_EAL87253.1,aspfum5.1_EAL87254.1	64	MscS_porin;Maf1;Clat_adaptor_s
aspfum5.1_CM000170.1_14	531,4459,349,22181,35452,3759,2990,3759,600	aspfum5.1_EAL87255.1,aspfum5.1_EAL87256.1,aspfum5.1_EAL87257.1,aspfum5.1_EAL87258.1,aspfum5.1_EAL87259.1,aspfum5.1_EAL87260.1,aspfum5.1_EAL87261.1,aspfum5.1_EAL87262.1,aspfum5.1_EAL87263.1	2330	Phe_hydrox_dim|FAD_binding_3;MARVEL;Metallophos;PRELI;tRNA-synt_1b;Aminotran_4;TPR_11|TPR_1|TPR_10|TPR_2|TPR_7|TPR_8|TPR_14|TPR_17|TPR_16|TPR_19|TPR_8|TPR_14|ANAPC3|TPR_2|TPR_9|TPR_1|TPR_12|TPR_11|TPR_10|TPR_7|TPR_8|SHNi-TPR|TPR_1|TPR_14|TPR_12|TPR_2|TPR_17|TPR_19|ANAPC3|TPR_16|TPR_14|TPR_8|TPR_1|TPR_2|TPR_17|TPR_11|TPR_10|TPR_7|TPR_12|TPR_8|TPR_1|TPR_14|TPR_2|ANAPC3|TPR_17|TPR_19|TPR_11|TPR_7|TPR_16|TPR_14|TPR_2|TPR_1|TPR_8|TPR_17|TPR_16|TPR_9|TPR_11|TPR_19|TPR_8|TPR_1|TPR_14|TPR_10|TPR_2|TPR_12|TPR_17|ANAPC3|TPR_19|TPR_16|TPR_12|TPR_2|TPR_8|TPR_1|TPR_17|TPR_9|TPR_7|TPR_1|TPR_2|TPR_17|ANAPC3|TPR_11|TPR_1|TPR_2
aspfum5.1_CM000170.1_15	31634,79,3169,464	aspfum5.1_EAL87264.2,aspfum5.1_EAL87265.1,aspfum5.1_EAL87266.1,aspfum5.1_EAL87267.1	4480	FHA;DUF3500;AdenylateSensor|UBA_2|RIO1|PK_Tyr_Ser-Thr|Pkinase
aspfum5.1_CM000170.1_16	23380,30795	aspfum5.1_EAL87268.1,aspfum5.1_EAL87269.1	79938
aspfum5.1_CM000170.1_17	1600,5304	aspfum5.1_EAL87275.1,aspfum5.1_EAL87276.2	2596	UTP15_C|WD40|WD40|WD40|WD40;C2
aspfum5.1_CM000170.1_18	23932,5282,4119,9701,454	aspfum5.1_EAL87277.1,aspfum5.1_EAL87278.2,aspfum5.1_EAL87279.1,aspfum5.1_EAL87280.1,aspfum5.1_EAL87281.1	3209	L_HMGIC_fpl;RRM_1|RRM_occluded|Nup35_RRM_2|RRM_1|RRM_occluded|RRM_7|Nup35_RRM_2|RRM_1|Nup35_RRM_2|RRM_1|RRM_occluded;Ribosomal_L22;His_Phos_1
aspfum5.1_CM000170.1_19	5573,202,3220	aspfum5.1_EAL87283.1,aspfum5.1_EAL87284.1,aspfum5.1_EAL87285.1	1060	TMEM234;Chitin_synth_1|Chitin_synth_1N;LMWPc
aspfum5.1_CM000170.1_20	1582,5031,4306	aspfum5.1_EAL87286.1,aspfum5.1_EAL87287.1,aspfum5.1_EAL87288.1	2480	Rubrerythrin|COQ7;Plus-3;MRC1|MRC1|MRC1
aspfum5.1_CM000170.1_21	1030,5478,79,963	aspfum5.1_EAL87289.1,aspfum5.1_EAL87291.1,aspfum5.1_EAL87292.1,aspfum5.1_EAL87293.1	5699	tRNA-synt_1c_C|tRNA-synt_1c;NAD_binding_8|FAD_binding_3;UbiA
aspfum5.1_CM000170.1_22	5,2055,3809,17816,1887,1887,21276,9985	aspfum5.1_EAL87294.1,aspfum5.1_EAL87295.1,aspfum5.1_EAL87296.1,aspfum5.1_EAL87297.1,aspfum5.1_EAL87298.1,aspfum5.1_EAL87299.1,aspfum5.1_EAL87300.1,aspfum5.1_EAL87301.1	2666	MA3|MIF4G;SRP14;Inp1;EI24;FmdA_AmdA;DAO|FAD_binding_2;MFS_1
aspfum5.1_CM000170.1_23	9,1784,1616,21428	aspfum5.1_EAL87302.1,aspfum5.1_EAL87303.1,aspfum5.1_EAL87304.1,aspfum5.1_EAL87305.1	249	TPR_1|TPR_2|TPR_8|TPR_1|TPR_8|TPR_12|TPR_1|TPR_2|Pro_isomerase;Tyr_Deacylase;NOT2_3_5|Not3;zf-C2H2_4|zf-C2H2|zf-C2H2|zf-C2H2_4
aspfum5.1_CM000170.1_24	21428,9335,95,19,5336,558	aspfum5.1_EAL87305.1,aspfum5.1_EAL87306.1,aspfum5.1_EAL87307.1,aspfum5.1_EAL87308.1,aspfum5.1_EAL87309.1,aspfum5.1_EAL87310.1	3239	zf-C2H2_4|zf-C2H2|zf-C2H2|zf-C2H2_4;DNA_binding_1;Pyr_redox_dim|Pyr_redox|Pyr_redox_3|NAD_binding_8|Pyr_redox_2;MFS_1|MFS_1|Sugar_tr;PGM_PMM_IV|PGM_PMM_III|PGM_PMM_II|PGM_PMM_I;FA_desaturase|Cyt-b5
aspfum5.1_CM000170.1_25	2391,999,227	aspfum5.1_EAL87311.1,aspfum5.1_EAL87312.1,aspfum5.1_EBA27307.1	2397	CUE;Ribosomal_S10;zf_CCCH_4|zf-CCCH_4|zf-CCCH
aspfum5.1_CM000170.1_26	5246,1529	aspfum5.1_EBA27308.1,aspfum5.1_EAL87314.2	1470	ELYS;SMC_hinge|SMC_N
aspfum5.1_CM000170.1_27	5063,8224,13823,2230,1557,3955,584	aspfum5.1_EAL87315.1,aspfum5.1_EBA27309.1,aspfum5.1_EAL87318.1,aspfum5.1_EAL87319.1,aspfum5.1_EAL87320.1,aspfum5.1_EAL87321.1,aspfum5.1_EAL87322.1	2570	Folliculin;CLP1_P;RNA_polI_A34;Glyco_transf_28|GRAM|PH_8|PH_11|PH;Prefoldin;Vma12;Amidohydro_1
aspfum5.1_CM000170.1_28	15611,1651,18281,7999,4173,210425	aspfum5.1_EAL87323.1,aspfum5.1_EAL87324.1,aspfum5.1_EBA27310.1,aspfum5.1_EAL87325.1,aspfum5.1_EAL87326.1,aspfum5.1_EAL87327.1	1988	Ribosomal_S14;ATP-synt_J;DASH_Spc19;Rsm22
aspfum5.1_CM000170.1_29	6097,4360,426352,1370,29363,1718,59783,12844,23027	aspfum5.1_EAL87328.1,aspfum5.1_EAL87329.1,aspfum5.1_EAL87330.1,aspfum5.1_EAL87331.1,aspfum5.1_EAL87332.1,aspfum5.1_EAL87333.1,aspfum5.1_EAL87334.1,aspfum5.1_EAL87335.1,aspfum5.1_EAL87336.1	2723	SUR7;HSP70;KH_6|Rrp40_N;Myb_DNA-bind_6|Myb_DNA-bind_4|Myb_DNA-binding|Myb_DNA-bind_6|Myb_DNA-binding;Glyco_transf_24|UDP-g_GGTase|Thioredoxin_15|Thioredoxin_15|Thioredoxin_14|Thioredoxin_13|Thioredoxin_12;HNH_2
aspfum5.1_CM000170.1_30	12766,504691,2686,3025	aspfum5.1_EAL87337.1,aspfum5.1_EAL87338.1,aspfum5.1_EAL87339.1,aspfum5.1_EAL87340.1	2605	Alba|Rpp20;FHA;Romo1
aspfum5.1_CM000170.1_31	35015,17591,138293,4371,817,817,3226,1579,4226,4226,55,5968,4197,988,7667,393,2064,2064,2064,14796,6894	aspfum5.1_EAL87341.1,aspfum5.1_EAL87342.1,aspfum5.1_EAL87343.1,aspfum5.1_EAL87344.1,aspfum5.1_EAL87345.1,aspfum5.1_EBA27311.1,aspfum5.1_EBA27312.1,aspfum5.1_EAL87347.1,aspfum5.1_EAL87348.1,aspfum5.1_EAL87349.1,aspfum5.1_EAL87350.1,aspfum5.1_EAL87351.1,aspfum5.1_EAL87352.1,aspfum5.1_EAL87353.1,aspfum5.1_EAL87354.1,aspfum5.1_EAL87355.1,aspfum5.1_EAL87356.1,aspfum5.1_EAL87357.1,aspfum5.1_EAL87358.1,aspfum5.1_EAL87359.1,aspfum5.1_EAL87360.1	1797	LRR_4|LRR_4|LRR_4|LRR_8;zf-rbx1|zf-C3HC4|zf-RING_UBOX|zf-C3HC4_2|zf-RING_11|zf-RING_2|zf-RING_5|zf-C3HC4_3|PA;EI24;adh_short;GST_C_2|GST_N_2|GST_N_3;DUF2263;WD40|WD40|WD40|WD40|Raptor_N;Kelch_2|Kelch_3|Kelch_6|Kelch_1|Kelch_2|Kelch_4|Kelch_5|Kelch_3|Kelch_2|Kelch_1|Kelch_4|Kelch_6|Kelch_5|Kelch_3|Kelch_1|Kelch_6|Kelch_2|Kelch_4|Kelch_5|Kelch_3|Kelch_1|Kelch_2|Kelch_4|Kelch_6|Kelch_5|Kelch_3|Kelch_6|Kelch_4|Kelch_5;PK_Tyr_Ser-Thr|Pkinase;bZIP_1;Phosducin;Coatomer_g_Cpla|COP-gamma_platf|HEAT|Cnd1|HEAT_2|HEAT_2|HEAT|HEAT_2|Cnd1|HEAT|Adaptin_N;F-box-like;Hydrolase_like|Hydrolase_6;tRNA-synt_2|tRNA_anti-codon;SIP1;PX;Ku_PK_bind|Ku|Ku_N;DUF4149
aspfum5.1_CM000170.1_32	111266,174280,1058,2875	aspfum5.1_EAL87361.1,aspfum5.1_EAL87362.1,aspfum5.1_EAL87363.1,aspfum5.1_EAL87364.1	178	Tropomyosin;Toprim|Topoisom_bac|Toprim;DUF1295
aspfum5.1_CM000170.1_33	4174,4174	aspfum5.1_EAL87365.1,aspfum5.1_EAL87366.1	1535	Peptidase_M41|AAA_lid_3|AAA|AAA_5|FtsH_ext;Fungal_trans
aspfum5.1_CM000170.1_34	835,1955,89989,4343	aspfum5.1_EAL87367.1,aspfum5.1_EAL87368.1,aspfum5.1_EAL87369.1,aspfum5.1_EAL87370.1	213	DnaJ;Ribosomal_L24e
aspfum5.1_CM000170.1_35	2534,6586,4749,863,863,1144,11421,4743,1695,5327,7068,8216,229,229,5451,5451	aspfum5.1_EAL87372.1,aspfum5.1_EAL87373.1,aspfum5.1_EAL87374.1,aspfum5.1_EAL87375.1,aspfum5.1_EAL87376.1,aspfum5.1_EAL87379.1,aspfum5.1_EAL87380.1,aspfum5.1_EAL87381.1,aspfum5.1_EAL87382.1,aspfum5.1_EAL87383.1,aspfum5.1_EAL87384.1,aspfum5.1_EAL87385.1,aspfum5.1_EAL87386.1,aspfum5.1_EAL87388.1,aspfum5.1_EAL87389.1,aspfum5.1_EAL87390.1	2134	Methyltransf_11|Methyltransf_11|Methyltransf_25;DSPc;KH_1|KH_1|KH_1|KH_4;ADH_zinc_N|Glu_dehyd_C|ADH_N;Yippee-Mis18;RabGAP-TBC;PK_Tyr_Ser-Thr|Pkinase;LRR_6|LRR_4|LRR_4|LRR_4|LRR_6|LRR_6|LRR_6|LRR_4|LRR_4|F-box-like|F-box;Efg1;zinc_ribbon_16|WD40|WD40|WD40;PTS_2-RNA;CarboxypepD_reg|Dioxygenase_C|Dioxygenase_N;Peptidase_S9|BAAT_C|Abhydrolase_6|Abhydrolase_1|Hydrolase_4
aspfum5.1_CM000170.1_36	220,203,20919,7823,4034,203	aspfum5.1_EAL87391.2,aspfum5.1_EAL87393.1,aspfum5.1_EAL87394.1,aspfum5.1_EAL87395.1,aspfum5.1_EAL87396.1,aspfum5.1_EAL87397.1	335	Aldo_ket_red;eRF1_3|eRF1_2|eRF1_1;ER_lumen_recept;Myb_DNA-bind_6|Myb_DNA-binding;Transp_cyt_pur
aspfum5.1_CM000170.1_37	2046,11999,2454,1183,15399,3716,6772,13434,4428,2787,862,1140,33625	aspfum5.1_EAL87398.2,aspfum5.1_EAL87399.1,aspfum5.1_EAL87400.1,aspfum5.1_EAL87401.1,aspfum5.1_EAL87402.1,aspfum5.1_EAL87403.1,aspfum5.1_EAL87404.1,aspfum5.1_EAL87405.1,aspfum5.1_EAL87406.1,aspfum5.1_EAL87407.1,aspfum5.1_EAL87408.1,aspfum5.1_EAL87409.1,aspfum5.1_EAL87410.1	94	COX5B;Myb_DNA-bind_6|Myb_DNA-binding|Myb_DNA-bind_6|Myb_DNA-binding;PROCT|PRP8_domainIV|U6-snRNA_bdg|Hom_end|U5_2-snRNA_bdg|RRM_4|PROCN|PRO8NT;Ribosomal_L34e;Forkhead;CactinC_cactus|Cactin_mid;XLF;WD40|WD40|ANAPC4_WD40|WD40|WD40|eIF2A|ANAPC4_WD40;SMC_N|ABC_tran|ABC_membrane;DUF498;Alk_phosphatase;Glyco_hydro_16
aspfum5.1_CM000170.1_38	1015,1961,15970,2946,5276	aspfum5.1_EAL87411.1,aspfum5.1_EAL87412.1,aspfum5.1_EBA27313.1,aspfum5.1_EAL87413.1,aspfum5.1_EAL87414.1	2181	PMSR;Microtub_bd|Kinesin;LRR_4|LRR_6|LRR_6|LRR_4|LRR_6|LRR_4|LRR_6|LRR_6|LRR_6|F-box-like|cNMPbd_u2|cNMP_binding|cNMP_binding
aspfum5.1_CM000170.1_39	21469,3916,3862,2223,115660,30993,2013,4516,3667	aspfum5.1_EAL87417.2,aspfum5.1_EAL87418.1,aspfum5.1_EAL87419.1,aspfum5.1_EAL87420.1,aspfum5.1_EAL87421.1,aspfum5.1_EAL87422.1,aspfum5.1_EAL87423.1,aspfum5.1_EAL87424.1,aspfum5.1_EAL87425.1	2463	Slx4;CGI-121;Bax1-I;A_amylase_dom_C|Alpha-amylase;RRM_1;DUF2205
aspfum5.1_CM000170.1_40	6767,13932,3542,5161	aspfum5.1_EAL87426.1,aspfum5.1_EAL87427.1,aspfum5.1_EAL87428.1,aspfum5.1_EAL87429.1	3398	14-3-3;Nsp1_C|Nucleoporin_FG|Nucleoporin_FG|Nucleoporin_FG|Nucleoporin_FG|Nucleoporin_FG|Nucleoporin_FG|Nucleoporin_FG;DUF5102
aspfum5.1_CM000170.1_41	4002,3054,9226,5145,3640	aspfum5.1_EAL87430.1,aspfum5.1_EAL87431.1,aspfum5.1_EAL87432.1,aspfum5.1_EAL87433.1,aspfum5.1_EAL87434.1	3408	PhyH;Fcf1|PIN_9;zf-MIZ;PH|SAM_2|SH3_1|SH3_2|SH3_9
aspfum5.1_CM000170.1_42	969,3125,442,6110,1184	aspfum5.1_EAL87435.1,aspfum5.1_EAL87436.1,aspfum5.1_EAL87437.1,aspfum5.1_EAL87438.1,aspfum5.1_EAL87439.1	421	Ribosomal_L14;Hist_deacetyl;MitMem_reg|Prok-JAB|JAB;NIF
aspfum5.1_CM000170.1_43	4734,5358,218649,2644,31277,15181,11831,81,387	aspfum5.1_EAL87440.1,aspfum5.1_EAL87441.1,aspfum5.1_EAL87442.1,aspfum5.1_EAL87443.1,aspfum5.1_EAL87444.1,aspfum5.1_EAL87445.1,aspfum5.1_EAL87446.1,aspfum5.1_EAL87447.1,aspfum5.1_EAL87448.1	2685	Fungal_trans|Zn_clus;GRDP-like;Fungal_trans|Zn_clus;PK_Tyr_Ser-Thr|Pkinase;Sugar_tr|MFS_1;Peptidase_S10
aspfum5.1_CM000170.1_44	343,136911	aspfum5.1_EAL87449.1,aspfum5.1_EAL87450.1	3207	MFS_1
aspfum5.1_CM000170.1_45	754,1906,2620	aspfum5.1_EAL87451.1,aspfum5.1_EAL87453.1,aspfum5.1_EAL87454.1	1194	HisKA|Response_reg|HATPase_c|HisKA|HAMP|BORCS6|HAMP_2|Syntaxin_2|HAMP|HAMP_2|Syntaxin_2|ATG17_like|DUF1843|HAMP|HAMP_2|BORCS6|Syntaxin_2|DUF4279|HAMP|BORCS6|HAMP_2|Syntaxin_2|DUF1843|HAMP|HAMP_2|Syntaxin_2|HAMP|HAMP_2|Syntaxin_2|ATG17_like;tRNA_synthFbeta|tRNA-synt_2d|PheRS_DBD3;Ribosomal_S21e
aspfum5.1_CM000170.1_46	4378,984,405,4223	aspfum5.1_EAL87455.1,aspfum5.1_EAL87456.1,aspfum5.1_EAL87457.1,aspfum5.1_EAL87458.1	313	NUDIX;CBS|CBS|IMPDH;adh_short_C2|KR|adh_short;DUF952
aspfum5.1_CM000170.1_47	2772,2370,124176	aspfum5.1_EAL87459.1,aspfum5.1_EAL87460.1,aspfum5.1_EAL87461.1	2410	RasGAP_C|RasGAP|IQ|IQ|IQ|IQ|IQ|IQ|IQ|IQ|IQ|IQ|IQ|IQ|IQ|CH;ENTH
aspfum5.1_CM000170.1_48	4151,4140,813,3583,9,1838,4059,295,2056	aspfum5.1_EAL87462.1,aspfum5.1_EAL87463.1,aspfum5.1_EAL87464.1,aspfum5.1_EAL87465.1,aspfum5.1_EAL87466.1,aspfum5.1_EAL87467.1,aspfum5.1_EAL87468.1,aspfum5.1_EAL87469.1,aspfum5.1_EAL87470.1	2030	SH3_9|SH3_1|SH3_2;HMG-CoA_red|Sterol-sensing|HPIH;GIT1_C|GIT1_C|GIT_SHD|GIT_SHD;Pro_isomerase;Ctr;RNase_PH;VIGSSK|Helicase_C|SNF2-rel_dom|ResIII;Ssu72
aspfum5.1_CM000170.1_49	1768,1768,1716,504692,184,1905,5403	aspfum5.1_EAL87471.1,aspfum5.1_EAL87472.1,aspfum5.1_EAL87473.1,aspfum5.1_EAL87474.1,aspfum5.1_EAL87475.1,aspfum5.1_EAL87476.1,aspfum5.1_EAL87477.1	2003	Isochorismatase;DUF3605;Oxysterol_BP;Hist_deacetyl;PEP_mutase
aspfum5.1_CM000170.1_50	1609,4364,144,251,4327,16457,9960,2067,1710	aspfum5.1_EAL87478.1,aspfum5.1_EAL87479.1,aspfum5.1_EAL87480.1,aspfum5.1_EAL87481.1,aspfum5.1_EAL87482.1,aspfum5.1_EAL87483.1,aspfum5.1_EAL87484.1,aspfum5.1_EAL87485.1,aspfum5.1_EAL87486.1	1265	GST_C_6|Tom37|GST_N_4;Zip;FKBP_C;Cyt-b5;PP2C_2|PP2C;UvrD_C_2|UvrD_C|AAA_30|AAA_19|UvrD-helicase;Cyclin_C|Cyclin_N
aspfum5.1_CM000170.1_51	9960,2067,1710,11237,386011	aspfum5.1_EAL87484.1,aspfum5.1_EAL87485.1,aspfum5.1_EAL87486.1,aspfum5.1_EAL87487.1,aspfum5.1_EAL87488.1	2896	UvrD_C_2|UvrD_C|AAA_30|AAA_19|UvrD-helicase;Cyclin_C|Cyclin_N;WD40|ANAPC4_WD40|WD40|WD40|WD40|WD40|WD40|WD40
aspfum5.1_CM000170.1_52	4,4392	aspfum5.1_EAL87489.1,aspfum5.1_EAL87490.1	43128	Metallophos|STPPase_N;Pur_ac_phosph_N
aspfum5.1_CM000170.1_53	5967,1359,22950	aspfum5.1_EAL87491.1,aspfum5.1_EAL87492.1,aspfum5.1_EAL87493.1	4130	Memo;Glyco_hydro_71
aspfum5.1_CM000170.1_54	3430,99,99,15341,4393,23885,110,13	aspfum5.1_EAL87494.1,aspfum5.1_EAL87495.1,aspfum5.1_EAL87496.1,aspfum5.1_EAL87497.1,aspfum5.1_EAL87498.1,aspfum5.1_EAL87499.1,aspfum5.1_EAL87500.1,aspfum5.1_EAL87501.1	2530	Rad4|Transglut_core;Glyco_transf_20;Trehalose_PPase|Glyco_transf_20;HIRA_B|WD40|WD40|ANAPC4_WD40|WD40;Oxidored_FMN;MFS_1
aspfum5.1_CM000170.1_55	143,19629,19629,1092	aspfum5.1_EAL87502.1,aspfum5.1_EAL87503.1,aspfum5.1_EAL87504.1,aspfum5.1_EAL87505.1	3725	Gpr1_Fun34_YaaH;ANTH|ENTH
aspfum5.1_CM000170.1_56	30344,3402,5546,2152	aspfum5.1_EAL87506.1,aspfum5.1_EAL87507.1,aspfum5.1_EAL87508.1,aspfum5.1_EAL87509.1	4474	Ribosomal_S17|Ribosomal_S17_N;Knl1_RWD_C|Spc7|MELT_2|MELT_2|MELT_2|MELT_2|MELT_2|MELT_2;Fungal_trans
aspfum5.1_CM000170.1_57	3910,312651	aspfum5.1_EAL87511.1,aspfum5.1_EAL87512.1	55424	DUF3295|DUF1752
aspfum5.1_CM000170.1_58	4009,2655,9529,468,1431,2565,9664	aspfum5.1_EAL87513.1,aspfum5.1_EAL87514.1,aspfum5.1_EAL87515.1,aspfum5.1_EAL87516.1,aspfum5.1_EAL87517.1,aspfum5.1_EAL87518.1,aspfum5.1_EBA27314.1	512	Glyoxalase_4|Glyoxalase|Glyoxalase_3|Glyoxalase_4|Glyoxalase|Glyoxalase_5;HgmA_C|HgmA_N;FAA_hydrolase|FAA_hydrolase_N;GST_C|GST_C_2|GST_C_3|GST_N_2|GST_N_3|GST_N;Zn_clus
aspfum5.1_CM000170.1_59	955,156,156	aspfum5.1_EAL87525.2,aspfum5.1_EAL87526.1,aspfum5.1_EAL87527.2	1192	Arginosuc_synth;Oxidored_FMN;FAD_binding_3
aspfum5.1_CM000170.1_60	6770,245,9958,6956	aspfum5.1_EAL87529.2,aspfum5.1_EBA27315.1,aspfum5.1_EAL87532.1,aspfum5.1_EAL87533.1	2701	M20_dimer|Peptidase_M20|Peptidase_M28|WD40|WD40|WD40|WD40;Methyltransf_12|Methyltransf_11|Methyltransf_23|Methyltransf_25|Methyltransf_31;DUF747
aspfum5.1_CM000170.1_61	5965,35893,3142,3345,4889,3332,3525,8804	aspfum5.1_EAL87534.1,aspfum5.1_EAL87535.1,aspfum5.1_EAL87536.1,aspfum5.1_EAL87537.1,aspfum5.1_EAL87538.1,aspfum5.1_EAL87539.1,aspfum5.1_EAL87540.1,aspfum5.1_EAL87541.1	1913	KCH;CBS|CBS|CNNM;zf-C2H2_jaz|zf-C2H2_2|zf-C2H2_jaz|zf-met|zf-C2H2_jaz|zf-met;HECT|AZUL;His_Phos_1;Glyco_hydro_43
aspfum5.1_CM000170.1_62	8804,6996,313153,18779,2439,506244,6043,6530	aspfum5.1_EAL87541.1,aspfum5.1_EAL87542.1,aspfum5.1_EAL87543.1,aspfum5.1_EAL87544.1,aspfum5.1_EAL87545.1,aspfum5.1_EAL87546.1,aspfum5.1_EBA27316.1,aspfum5.1_EBA27317.1	5396	Glyco_hydro_43;PGDH_inter|2-Hacid_dh_C|2-Hacid_dh|2-Hacid_dh;Fe-ADH_2|Fe-ADH;Bys1;Arylsulfotran_2|Arylsulfotrans
aspfum5.1_CM000170.1_63	5465,165	aspfum5.1_EAL87548.1,aspfum5.1_EAL87549.1	12671	MFS_1|Sugar_tr
aspfum5.1_CM000170.1_64	83,16492,83,20,196,1453	aspfum5.1_EAL87553.1,aspfum5.1_EAL87554.1,aspfum5.1_EAL87555.1,aspfum5.1_EAL87556.1,aspfum5.1_EBA27318.1,aspfum5.1_EAL87559.1	33	ADH_zinc_N_2|ADH_zinc_N|ADH_N;Zn_clus;HbpS-like;MreB_Mbl|HSP70;GTP_EFTU_D3|GTP_EFTU_D2|MMR_HSR1|GTP_EFTU|HBS1_N;RNase_T|UCH|UCH_1
aspfum5.1_CM000170.1_65	2169,201,834,3217,722,6000,890,17132,4237	aspfum5.1_EAL87560.1,aspfum5.1_EAL87562.2,aspfum5.1_EAL87563.1,aspfum5.1_EAL87564.1,aspfum5.1_EAL87565.1,aspfum5.1_EAL87566.1,aspfum5.1_EAL87567.1,aspfum5.1_EAL87568.1,aspfum5.1_EAL87569.1	773	GAT|SH3_9|SH3_1|SH3_2|VHS;PK_Tyr_Ser-Thr|Pkinase|PBD;Transp_cyt_pur;KH_1|KH_1|SLS|KH_1|KH_2|KH_1|KH_1|KH_4|KH_1|KH_1|KH_1|KH_1|SLS;Cyt-b5;UCH_1|UCH|Rhodanese|USP8_dimer;GAT|UIM|UIM|FYVE|VHS;BTB|BTB|RCC1_2|RCC1|RCC1_2|RCC1|RCC1_2|RCC1|RCC1|Ank_4|Ank_2
aspfum5.1_CM000170.1_66	6013,1379,16708	aspfum5.1_EAL87570.1,aspfum5.1_EAL87571.1,aspfum5.1_EAL87572.1	3959	ATG13;NUC153|WD40|WD40;Med13_C|Med13_N
aspfum5.1_CM000170.1_67	1766,2163,438,3646	aspfum5.1_EAL87574.1,aspfum5.1_EAL87575.2,aspfum5.1_EAL87576.2,aspfum5.1_EAL87577.1	782	WGG;GTP_EFTU_D3|GTP_EFTU_D2|GTP_EFTU;Ran-binding;BSD
aspfum5.1_CM000170.1_68	23322,5527	aspfum5.1_EAL87578.1,aspfum5.1_EAL87579.1	12967	BHD_3|BHD_2|BHD_1|Rad4
aspfum5.1_CM000170.1_69	735,3052,9460,25624,1072,4534,18511,2867	aspfum5.1_EAL87580.1,aspfum5.1_EAL87581.1,aspfum5.1_EAL87582.1,aspfum5.1_EAL87583.1,aspfum5.1_EAL87584.1,aspfum5.1_EAL87585.1,aspfum5.1_EAL87586.1,aspfum5.1_EAL87587.1	3004	E1_dh;Thiamine_BP;Methyltransf_25|Methyltransf_23;Pr_beta_C|Proteasome;Syntaxin-6_N|NUP214|ANAPC4_WD40;MOEP19|KH_1|KH_1|KH_1
aspfum5.1_CM000170.1_70	5156,2918,1682,3559,2319	aspfum5.1_EAL87588.1,aspfum5.1_EAL87589.2,aspfum5.1_EAL87590.1,aspfum5.1_EAL87591.1,aspfum5.1_EAL87593.2	2238	HRDC|RQC|RecQ_Zn_bind|Helicase_C|DEAD|ResIII;DUF4110|Kelch_3|Kelch_4|Kelch_6|Kelch_5|Kelch_6|Kelch_2|Kelch_5|Kelch_5|Kelch_3|Kelch_6|Kelch_1|Kelch_2|Kelch_4|Kelch_5|Kelch_3|Kelch_6|Kelch_2|Kelch_4|Kelch_5|Kelch_3|Kelch_1|Kelch_2|Kelch_6|Kelch_4|Kelch_5;Pyridoxal_deC;Abhydrolase_1
aspfum5.1_CM000170.1_71	220872,3905,4995,1249,80581	aspfum5.1_EAL87594.1,aspfum5.1_EAL87595.1,aspfum5.1_EAL87596.1,aspfum5.1_EAL87597.1,aspfum5.1_EAL87598.1	2444	Fuz_longin_3|Fuz_longin_2;zf-HIT;MBOAT;Acylphosphatase
aspfum5.1_CM000170.1_72	2609,4654,4640,17728	aspfum5.1_EAL87599.1,aspfum5.1_EAL87600.1,aspfum5.1_EAL87601.2,aspfum5.1_EBA27319.1	2895	AOX;KAR9;Acetyltransf_1
aspfum5.1_CM000170.1_73	2445,2876,1297,13195,4517	aspfum5.1_EAL87602.2,aspfum5.1_EAL87603.1,aspfum5.1_EAL87604.2,aspfum5.1_EBA27320.1,aspfum5.1_EBA27321.1	620	Complex1_LYR|Complex1_LYR_2;LSM;HNH_2;GTP_EFTU
aspfum5.1_CM000170.1_74	2536,9170,2164,3481,1790	aspfum5.1_EAL87611.1,aspfum5.1_EAL87612.1,aspfum5.1_EAL87613.1,aspfum5.1_EAL87614.1,aspfum5.1_EAL87615.1	4331	MFS_1|MFS_1|Sugar_tr;Pkr1;ANAPC2;TauD
aspfum5.1_CM000170.1_75	2926,15300,465	aspfum5.1_EAL87616.1,aspfum5.1_EAL87617.1,aspfum5.1_EAL87618.1	13678	Lactonase;NAD_binding_8|NAD_binding_8|FAD_binding_3
aspfum5.1_CM000170.1_76	6777,6182,1808,6838,6838,2049,506246,5657,4662,48624,5116,122,19377,11454,1862	aspfum5.1_EAL87623.1,aspfum5.1_EAL87624.1,aspfum5.1_EAL87625.1,aspfum5.1_EAL87626.1,aspfum5.1_EAL87627.1,aspfum5.1_EAL87628.1,aspfum5.1_EAL87629.1,aspfum5.1_EAL87630.1,aspfum5.1_EAL87631.1,aspfum5.1_EAL87632.1,aspfum5.1_EAL87633.1,aspfum5.1_EAL87634.1,aspfum5.1_EAL87635.1,aspfum5.1_EAL87636.1,aspfum5.1_EAL87637.1	2062	Fungal_trans|Zn_clus;Na_Ca_ex;Na_Ca_ex;X8|Glyco_hydro_72;MFS_1;Fungal_trans;Fungal_trans|Zn_clus;DEPDC5_CTD|DEP|IML1;Glyco_hydro_31|Gal_mutarotas_2;FNIP_N;NUC153;UPRTase|AAA_18|PRK;CTLH|LisH;EF-hand_1|EF-hand_6|Pyr_redox|Pyr_redox_2
aspfum5.1_CM000170.1_77	4453,2282,50	aspfum5.1_EAL87638.1,aspfum5.1_EAL87639.1,aspfum5.1_EAL87640.1	3	Nipped-B_C|Cohesin_HEAT;TFIIS_C|RNA_POL_M_15KD;HEAT|HEAT_PBS|HEAT|HEAT_EZ|HEAT_PBS|HEAT|HEAT_2|HEAT_2|HEAT_EZ|HEAT_PBS|HEAT|HEAT_PBS|HEAT|HEAT_EZ|HEAT_PBS|HEAT_2|HEAT_EZ|HEAT_PBS|HEAT_2
aspfum5.1_CM000170.1_78	1893,3196,4676	aspfum5.1_EAL87641.1,aspfum5.1_EAL87642.1,aspfum5.1_EAL87643.1	281	NDUS4;F1F0-ATPsyn_F
aspfum5.1_CM000170.1_79	2814,2814,7364,1879,4696,7364,218,4013,7840,6684,16779,148169,82659	aspfum5.1_EAL87644.1,aspfum5.1_EAL87645.1,aspfum5.1_EAL87646.1,aspfum5.1_EAL87647.1,aspfum5.1_EAL87648.1,aspfum5.1_EAL87649.1,aspfum5.1_EAL87650.1,aspfum5.1_EAL87651.1,aspfum5.1_EAL87652.1,aspfum5.1_EAL87653.1,aspfum5.1_EAL87654.2,aspfum5.1_EBA27322.1,aspfum5.1_EAL87655.1	1502	MOZ_SAS|zf-MYST|Tudor-knot;Myb_Cef|Myb_DNA-bind_6|Myb_DNA-binding|Myb_DNA-bind_6|Myb_DNA-binding;Nop53;RNase_T;RNase_H2_suC;DcpS_C|DcpS;Peptidase_C12;MT-A70;PUF|PUF|PUF|RRM_1;YL1_C|YL1;Ecl1
aspfum5.1_CM000170.1_80	798,506247,1497,12072,23561,23618,5989,2965,784,34,178,2814,2814,2814	aspfum5.1_EAL87656.1,aspfum5.1_EAL87657.1,aspfum5.1_EAL87658.1,aspfum5.1_EAL87659.1,aspfum5.1_EAL87660.1,aspfum5.1_EAL87661.2,aspfum5.1_EAL87662.1,aspfum5.1_EAL87663.1,aspfum5.1_EAL87664.2,aspfum5.1_EAL87665.1,aspfum5.1_EAL87666.1,aspfum5.1_EAL87667.2,aspfum5.1_EAL87668.2,aspfum5.1_EAL87669.1	108	tRNA-synt_2|tRNA_anti-codon;RRM_1|RRM_occluded|RRM_1|RRM_occluded|RRM_1|RRM_occluded|RRM_1|RRM_occluded|RRM;Iwr1;CAP59_mtransfer;DUF1349;MFS_1;Ras|Roc|Arf;Arginase;Ketoacyl-synt_C|ketoacyl-synt;SCA7;mRNA_cap_C|DNA_ligase_A_M|mRNA_cap_enzyme
aspfum5.1_CM000170.1_81	4417,1689,758	aspfum5.1_EAL87670.1,aspfum5.1_EAL87671.1,aspfum5.1_EAL87672.1	1439	Ribophorin_I;PfkB|Indigoidine_A
aspfum5.1_CM000170.1_82	1212,3977,1535	aspfum5.1_EAL87673.1,aspfum5.1_EAL87674.1,aspfum5.1_EAL87675.1	259	Flavokinase;MFS_1
aspfum5.1_CM000170.1_83	3831,182,506248,78	aspfum5.1_EAL87676.1,aspfum5.1_EAL87677.1,aspfum5.1_EAL87678.1,aspfum5.1_EAL87679.1	10	Rad21_Rec8|Rad21_Rec8_N;Cation_ATPase_C|Cation_ATPase|Hydrolase|E1-E2_ATPase|Cation_ATPase_N;Ammonium_transp
aspfum5.1_CM000170.1_84	5740,651,42,153028,2499,2486	aspfum5.1_EAL87680.1,aspfum5.1_EAL87681.1,aspfum5.1_EAL87682.1,aspfum5.1_EAL87683.1,aspfum5.1_EAL87684.1,aspfum5.1_EAL87685.1	1904	COG4;SIR2;Hexokinase_2|Hexokinase_1;ANAPC4_WD40|ANAPC4_WD40;STIMATE
aspfum5.1_CM000170.1_85	875,428657	aspfum5.1_EAL87686.1,aspfum5.1_EAL87687.1	4717	Ribosomal_L7Ae
aspfum5.1_CM000170.1_86	8385,4239,8522,2039,6474,16364,55896,2739	aspfum5.1_EAL87688.1,aspfum5.1_EAL87689.2,aspfum5.1_EAL87690.2,aspfum5.1_EAL87691.1,aspfum5.1_EAL87692.1,aspfum5.1_EAL87693.1,aspfum5.1_EAL87694.1,aspfum5.1_EAL87695.1	2823	JmjC|Cupin_8|PHD;TFIIIC_sub6;ELFV_dehydrog;Ribosomal_S18;WD40|ANAPC4_WD40|WD40|ANAPC4_WD40|WD40|WD40|WD40|WD40|ANAPC4_WD40|WD40|WD40|WD40|WD40
aspfum5.1_CM000170.1_87	4137,1933,701,4038,3906	aspfum5.1_EAL87696.1,aspfum5.1_EAL87697.1,aspfum5.1_EAL87698.1,aspfum5.1_EAL87699.1,aspfum5.1_EAL87700.1	1773	FUSC_2|FUSC_2;SAGA-Tad1;TPR_17|TPR_19|TPR_8|TPR_14|TPR_2|TPR_2|TPR_14|TPR_19|TPR_14|TPR_19|TPR_11|TPR_16|TPR_1|TPR_14|TPR_2|TPR_8|TPR_17|TPR_19|TPR_1|TPR_11|TPR_2|TPR_8|TPR_12|TPR_14|TPR_16|TPR_14|TPR_17|TPR_19|TPR_11|TPR_16|TPR_1|TPR_14|TPR_2|TPR_8|TPR_17|TPR_19|TPR_8|TPR_14|TPR_14|TPR_16|TPR_19|TPR_14|TPR_16|TPR_17|TPR_14|TPR_11|TPR_14|TPR_14|TPR_2|TPR_8|TPR_17|TPR_19|TPR_14|PRP1_N;RabGAP-TBC;RRM_1|RRM_7|RRM_1|RRM_7
aspfum5.1_CM000170.1_88	4175,26,16136,13113,26	aspfum5.1_EAL87701.1,aspfum5.1_EAL87702.1,aspfum5.1_EAL87703.1,aspfum5.1_EAL87704.1,aspfum5.1_EAL87705.1	3353	TRP|TRP_N;Actin;Fungal_trans;UDG
aspfum5.1_CM000170.1_89	4193,428658,1346,4620,3100,9448,4425	aspfum5.1_EAL87706.1,aspfum5.1_EAL87707.1,aspfum5.1_EAL87708.1,aspfum5.1_EAL87709.1,aspfum5.1_EAL87710.1,aspfum5.1_EAL87711.1,aspfum5.1_EAL87712.2	2580	Thioredoxin|Thioredoxin_6|Thioredoxin|Thioredoxin_6|Thioredoxin_7|Thioredoxin_2|Thioredoxin|Calsequestrin;MFS_1|ATG22;Med14;DNA_pol_E_B;SHNi-TPR;Yippee-Mis18
aspfum5.1_CM000170.1_90	1261,1261,1688,2195	aspfum5.1_EAL87713.1,aspfum5.1_EAL87714.1,aspfum5.1_EAL87715.1,aspfum5.1_EAL87716.1	859	zf-CCHC_2|DWNN;His_biosynth|SNO|GATase;dCMP_cyt_deam_1|MafB19-deam|AAA_18;ThiF|ATG7_N
aspfum5.1_CM000170.1_91	1573,23459,23459	aspfum5.1_EAL87719.1,aspfum5.1_EAL87720.1,aspfum5.1_EAL87721.1	5733	OST3_OST6
aspfum5.1_CM000170.1_92	699,1520,3040	aspfum5.1_EAL87722.1,aspfum5.1_EAL87723.1,aspfum5.1_EAL87724.1	6684	Helicase_C|ERCC3_RAD25_C|Helicase_C|ResIII|DEAD;Rep_fac-A_C|tRNA_anti-codon|REPA_OB_2|tRNA_anti-codon;UBA|UBA|UCH_1|UCH|zf-UBP
aspfum5.1_CM000170.1_93	9931,1189,1152,878,175,2117,3734	aspfum5.1_EAL93032.2,aspfum5.1_EAL93033.1,aspfum5.1_EAL93036.1,aspfum5.1_EAL93037.1,aspfum5.1_EAL93039.1,aspfum5.1_EAL93040.1,aspfum5.1_EAL93041.1	177	Aldedh;Ribosomal_L27A|Ribosomal_L18;Mito_carr|Mito_carr|Mito_carr;RRM_1;CH|CH|CH|CH|EF-hand_1|EF-hand_1|EF-hand_7;DDHD
aspfum5.1_CM000170.1_94	3979,4414,7082,4029,5585,181,181,4177,983,3017	aspfum5.1_EAL93042.1,aspfum5.1_EAL93043.1,aspfum5.1_EAL93044.1,aspfum5.1_EAL93045.1,aspfum5.1_EAL93046.1,aspfum5.1_EAL93047.1,aspfum5.1_EAL93048.1,aspfum5.1_EAL93049.1,aspfum5.1_EAL93050.1,aspfum5.1_EAL93051.1	3539	4HBT;Nexin_C|PXA;PC4;MIT;Zn_clus;Peptidase_M24|AMP_N;Leuk-A4-hydro_C|Peptidase_M1|Peptidase_M1_N
aspfum5.1_CM000170.1_95	1423,1360,1546,1360	aspfum5.1_EAL93052.1,aspfum5.1_EAL93053.1,aspfum5.1_EAL93054.1,aspfum5.1_EAL93055.1	77	TIP41;PK_Tyr_Ser-Thr|Pkinase;Peptidase_M76;PUA|AA_kinase
aspfum5.1_CM000170.1_96	8165,4251,23843,125,3010,3010,80141	aspfum5.1_EAL93056.1,aspfum5.1_EAL93057.1,aspfum5.1_EAL93058.1,aspfum5.1_EAL93059.1,aspfum5.1_EAL93060.1,aspfum5.1_EAL93061.1,aspfum5.1_EAL93062.1	2443	Kre9_KNH1_C|Kre9_KNH;MMR_HSR1|SRPRB;CBS|CBS|PALP;Na_Ca_ex|Na_Ca_ex;HAUS-augmin3
aspfum5.1_CM000170.1_97	8818,1513,2387,4385,282918,29,5994	aspfum5.1_EAL93063.1,aspfum5.1_EAL93064.1,aspfum5.1_EAL93065.1,aspfum5.1_EAL93066.1,aspfum5.1_EAL93067.1,aspfum5.1_EAL93068.1,aspfum5.1_EAL93069.1	2033	Cyclin;DHHC|Ank|Ank_3|Ank_5|Ank_4|Ank|Ank_3|Ank_5|Ank_4|Ank|Ank_3|Ank_5|Ank_2|Ank|Ank_3|Ank_4|Ank_5|Ank|Ank_3|Ank_5|Ank_4|Ank_2;Lys_Orn_oxgnase;Pkinase|PK_Tyr_Ser-Thr;OB_NTP_bind|HA2|Helicase_C|AAA_22|AAA_30|AAA_19|DEAD;Cyt-b5
aspfum5.1_CM000170.1_98	4279,279073,249,428677,211,587	aspfum5.1_EAL93070.1,aspfum5.1_EAL93071.1,aspfum5.1_EAL93072.1,aspfum5.1_EAL93073.1,aspfum5.1_EAL93074.1,aspfum5.1_EAL93075.1	224	Mcp5_PH|TPR_MLP1_2;HAD_2|Hydrolase;Ras|Roc;AMP-binding_C|ACAS_N|AMP-binding|ACAS_N
aspfum5.1_CM000170.1_99	28653,329	aspfum5.1_EAL93076.2,aspfum5.1_EAL93078.1	4320	SHMT
aspfum5.1_CM000170.1_100	706,120778,6779,428678,841,841,4748,6344	aspfum5.1_EAL93079.1,aspfum5.1_EAL93080.1,aspfum5.1_EAL93081.1,aspfum5.1_EAL93083.1,aspfum5.1_EAL93084.1,aspfum5.1_EAL93085.1,aspfum5.1_EAL93086.1,aspfum5.1_EAL93087.1	3030	MOSC|MOSC_N;CinA;Patatin;EamA|Mg_trans_NIPA;BRCT_2;KilA-N
aspfum5.1_CM000170.1_101	657,5267,46794,8713	aspfum5.1_EAL93088.1,aspfum5.1_EAL93089.1,aspfum5.1_EAL93090.1,aspfum5.1_EAL93091.1	1164	MFS_1|Sugar_tr;p450;Sigma70_r4_2|HTH_28|HTH_23;NAD_binding_1|FAD_binding_1|Flavodoxin_1
aspfum5.1_CM000170.1_102	29,1313,1580,36686,5460	aspfum5.1_EAL93092.1,aspfum5.1_EAL93093.2,aspfum5.1_EAL93095.1,aspfum5.1_EAL93097.1,aspfum5.1_EAL93098.1	141	OB_NTP_bind|HA2|Helicase_C|AAA_22|DEAD;HEAT_2|HEAT_2|HEAT|HEAT_EZ|HEAT_EZ|HEAT|HEAT_EZ|HEAT|HEAT_2|HEAT|HEAT_EZ|HEAT_2|HEAT|HEAT_EZ|HEAT|HEAT_EZ|Vac14_Fab1_bd|HEAT_2|HEAT|Cnd1|HEAT_EZ|HEAT|Vac14_Fab1_bd|HEAT_EZ|HEAT|HEAT|HEAT_EZ|HEAT|HEAT_2|HEAT_EZ|HEAT_EZ|HEAT|HEAT_2|HEAT_EZ|Cnd1|HEAT|HEAT_EZ|HEAT_2|HEAT|Vac14_Fab1_bd|HEAT_2|Cnd1|HEAT|HEAT_EZ|HEAT_2|HEAT_EZ|HEAT|HEAT_EZ|HEAT_EZ|Gcn1_N|HEAT|Cnd1|HEAT_EZ;Ribosomal_L19e
aspfum5.1_CM000170.1_103	4107,2009,23524,321,321,13505	aspfum5.1_EAL93101.1,aspfum5.1_EAL93102.1,aspfum5.1_EAL93103.1,aspfum5.1_EAL93104.1,aspfum5.1_EAL93105.1,aspfum5.1_EAL93106.1	3122	Zn_clus;adh_short_C2|KR|adh_short;CorA;Vac7;DUF3824
aspfum5.1_CM000170.1_104	42,7040,384,6880,14100	aspfum5.1_EAL93108.1,aspfum5.1_EAL93109.1,aspfum5.1_EAL93110.2,aspfum5.1_EAL93111.2,aspfum5.1_EAL93113.1	3122	Hexokinase_2|Hexokinase_1;Sugar_tr|MFS_1;Ribosomal_L44;Rad60-SLD|ubiquitin
aspfum5.1_CM000170.1_105	4709,4709,4561,5164,7255	aspfum5.1_EAL93114.1,aspfum5.1_EAL93115.1,aspfum5.1_EAL93116.1,aspfum5.1_EAL93117.1,aspfum5.1_EAL93119.1	2329	Elongin_A;Band_7;TBCA;THOC7;MFS_1|TRI12
aspfum5.1_CM000170.1_106	7255,66,66,215,5149,6015,1354,11582,13,3084,13544	aspfum5.1_EAL93120.1,aspfum5.1_EAL93121.2,aspfum5.1_EAL93122.1,aspfum5.1_EAL93123.1,aspfum5.1_EAL93125.1,aspfum5.1_EAL93126.1,aspfum5.1_EAL93128.1,aspfum5.1_EAL93130.1,aspfum5.1_EAL93131.1,aspfum5.1_EAL93132.1,aspfum5.1_EAL93133.2	2049	Fungal_trans|Zn_clus;NAD_Gly3P_dh_C|NAD_Gly3P_dh_N;Oxidored_FMN;Malic_M|malic;DUF5923;DnaJ_CXXCXGXG|DnaJ_C|DnaJ;S4|Ribosomal_S4;MFS_1;OMPdecase;MAPEG
aspfum5.1_CM000170.1_107	3449,3027,3026,3027,1722,6120	aspfum5.1_EAL93134.1,aspfum5.1_EAL93135.1,aspfum5.1_EAL93136.1,aspfum5.1_EAL93137.1,aspfum5.1_EAL93138.1,aspfum5.1_EAL93139.1	1062	MBOAT;WD40|WD40|ANAPC4_WD40|WD40|ANAPC4_WD40|WD40|WD40|ANAPC4_WD40|WD40;Tmemb_170;ICMT|PEMT;Hexapep|Hexapep_2|Mac
aspfum5.1_CM000170.1_108	5251,6584,3971,3489,24871	aspfum5.1_EAL93140.1,aspfum5.1_EAL93141.1,aspfum5.1_EAL93142.1,aspfum5.1_EAL93143.1,aspfum5.1_EAL93145.1	2676	DUF3517|UCH|UCH_1;TFIIE_alpha;PseudoU_synth_1;PH|Anillin;Helicase_C|Helicase_C|DEAD|ResIII
aspfum5.1_CM000170.1_109	2673,2673,846,11204,846	aspfum5.1_EAL93146.1,aspfum5.1_EAL93147.1,aspfum5.1_EAL93148.2,aspfum5.1_EAL93149.1,aspfum5.1_EAL93151.2	111	Abhydrolase_3|COesterase;Ribosomal_L14;TFIIS_C|RNA_POL_M_15KD;Rotamase|Rotamase_3|WW
aspfum5.1_CM000170.1_110	4823,1372,3226,5479	aspfum5.1_EAL93152.1,aspfum5.1_EAL93153.1,aspfum5.1_EAL93154.1,aspfum5.1_EAL93155.1	900	RRM_1;GATase|SNO;ACPS
aspfum5.1_CM000170.1_111	1069,4377,5576	aspfum5.1_EAL93156.1,aspfum5.1_EAL93158.1,aspfum5.1_EAL93159.2	2225	Acyltransferase;TPR_7|TPR_6|TPR_14|TPR_1|TPR_2|TPR_8|TPR_17|TPR_9|TPR_11|TPR_16|TPR_8|TPR_1|TPR_2|TPR_6|TPR_17|TPR_9|TPR_11|ANAPC3|TPR_19|TPR_16|ANAPC3|TPR_14|TPR_6|TPR_8|TPR_1|TPR_2|TPR_17|TPR_11|TPR_6|TPR_7|TPR_1|TPR_12|TPR_14|TPR_2|TPR_8|TPR_17|TPR_12|TPR_19|TPR_9|TPR_14|TPR_11|TPR_16|TPR_8|TPR_2|TPR_1|TPR_17|ANAPC3|TPR_11|TPR_6|TPR_7|TPR_1|TPR_8|TPR_14|TPR_2|TPR_17|TPR_6|TPR_7|TPR_8|TPR_1|TPR_2|TPR_17|TPR_14|TPR_19|TPR_12|TPR_7|TPR_8|TPR_2|TPR_1|TPR_17|TPR_1|TPR_12|TPR_2|TPR_8|TPR_6|TPR_1|TPR_2|TPR_8|TPR_17|TPR_19|TPR_9|ANAPC3|TPR_16;TMEM208_SND2
aspfum5.1_CM000170.1_112	6418,8389,33335,1272,428682,13118,8333,2578,1696	aspfum5.1_EAL93160.2,aspfum5.1_EAL93161.1,aspfum5.1_EAL93162.1,aspfum5.1_EAL93163.1,aspfum5.1_EAL93164.1,aspfum5.1_EAL93165.1,aspfum5.1_EAL93166.1,aspfum5.1_EAL93168.1,aspfum5.1_EAL93169.1	2155	RINGv;HeLo;Carboxyl_trans|ACC_central|Biotin_lipoyl|Biotin_carb_C|CPSase_L_D2|Biotin_carb_N;NUDE_C;Isochorismatase|FAR1;Sedlin_N;NSRP1_N
aspfum5.1_CM000170.1_113	7157,1105,597,47907	aspfum5.1_EAL93170.1,aspfum5.1_EAL93171.1,aspfum5.1_EAL93172.1,aspfum5.1_EBA27485.1	2441	Zip;Endonuclease_NS;zf-C3HC4_2|zf-RING_2|zf-RING_UBOX|zf-C3HC4_3|zf-C3HC4_2|zf-RING_UBOX|zf-C3HC4_3|zf-RING_2;SET
aspfum5.1_CM000170.1_114	4352,3276,0,428683,17099	aspfum5.1_EBA27486.1,aspfum5.1_EAL93175.1,aspfum5.1_EAL93176.1,aspfum5.1_EAL93177.2,aspfum5.1_EAL93178.1	5313	PH_9|PH|Sec7;Peptidase_M14;AA_permease_2|AA_permease
aspfum5.1_CM000170.1_115	2942,10336,362,21341	aspfum5.1_EAL93179.1,aspfum5.1_EAL93180.1,aspfum5.1_EAL93181.1,aspfum5.1_EAL93182.1	2234	NicO;DNA_pol_B_thumb|DNA_pol_B_palm|DNA_pol_lambd_f|HHH_8|DNA_pol_B_thumb;PhoLip_ATPase_C|Cation_ATPase|Hydrolase|E1-E2_ATPase|PhoLip_ATPase_N;RNase_PH_C|RNase_PH
aspfum5.1_CM000170.1_116	1998,8018,16587	aspfum5.1_EAL93183.1,aspfum5.1_EAL93184.2,aspfum5.1_EAL93185.1	2668	Cwf_Cwc_15;Med22;DHFR_1|DHFR_1
aspfum5.1_CM000170.1_117	122,2929,2743,6046	aspfum5.1_EAL93186.1,aspfum5.1_EAL93187.1,aspfum5.1_EAL93188.1,aspfum5.1_EAL93190.1	2037	Voltage_CLC;MFS_1;Lipase_GDSL|Lipase_GDSL_2
aspfum5.1_CM000170.1_118	14346,3167,1572,4254,932,932	aspfum5.1_EAL93191.2,aspfum5.1_EAL93192.1,aspfum5.1_EAL93195.1,aspfum5.1_EAL93196.2,aspfum5.1_EAL93197.1,aspfum5.1_EAL93199.1	602	Isochorismatase;HK|TMP-TENI;W2|eIF-5_eIF-2B;DNA_ligase_A_C|RNA_ligase|DNA_ligase_A_M|DNA_ligase_A_N;Peptidase_S9|PD40|PD40
aspfum5.1_CM000170.1_119	16137,185,7628,1133,6324,2254	aspfum5.1_EAL93200.1,aspfum5.1_EAL93201.1,aspfum5.1_EAL93203.1,aspfum5.1_EAL93204.1,aspfum5.1_EAL93205.1,aspfum5.1_EAL93206.1	2650	DUF202|VTC;MCM_lid|AAA_5|MCM|MCM_OB|MCM_N;PHM7_ext|RSN1_7TM|PHM7_cyt|RSN1_TM;Band_7;CSTF_C|CSTF2_hinge|RRM_1
aspfum5.1_CM000170.1_120	2561,4721,1717,4545,1694	aspfum5.1_EAL93207.1,aspfum5.1_EAL93208.1,aspfum5.1_EAL93209.1,aspfum5.1_EAL93210.1,aspfum5.1_EAL93211.1	3146	Lyase_aromatic;Helicase_C|SNF2-rel_dom|DNA_methylase;2Fe-2S_thioredx;A_deaminase
aspfum5.1_CM000170.1_121	2094,3289,4305,74	aspfum5.1_EAL93212.1,aspfum5.1_EAL93213.1,aspfum5.1_EAL93214.1,aspfum5.1_EAL93215.1	10	Sua5_C|Sua5_yciO_yrdC;NFACT-C|NFACT-C|NFACT-R_1|NFACT_N;Clat_adaptor_s
aspfum5.1_CM000170.1_122	74,2397,1057,4608	aspfum5.1_EAL93215.1,aspfum5.1_EAL93216.1,aspfum5.1_EAL93217.1,aspfum5.1_EAL93218.1	132	Ribosomal_L7Ae;Ribosomal_L16
aspfum5.1_CM000170.1_123	29,8357,1037	aspfum5.1_EAL93219.1,aspfum5.1_EAL93220.1,aspfum5.1_EAL93221.1	2920	OB_NTP_bind|HA2|Helicase_C;F-box-like;Mito_carr|Mito_carr|Mito_carr|Mito_carr
aspfum5.1_CM000170.1_124	8689,1944,29820,4890,4694,121610,12001,4770,10293	aspfum5.1_EBA27487.1,aspfum5.1_EAL93225.1,aspfum5.1_EAL93226.1,aspfum5.1_EAL93227.1,aspfum5.1_EAL93228.1,aspfum5.1_EAL93229.1,aspfum5.1_EAL93230.1,aspfum5.1_EAL93231.1,aspfum5.1_EAL93232.1	2994	CorA;Cpn60_TCP1;ATP-synt_Eps;Mak10;Zn_clus;Cellulase;Isochorismatase
aspfum5.1_CM000170.1_125	3815,35954,3596,1632,13816,828,12108,228	aspfum5.1_EAL93243.1,aspfum5.1_EAL93244.1,aspfum5.1_EAL93245.1,aspfum5.1_EAL93246.1,aspfum5.1_EAL93247.1,aspfum5.1_EAL93248.1,aspfum5.1_EAL93249.1,aspfum5.1_EAL93250.1	1920	TB2_DP1_HVA22;Ifi-6-16;MIF4G|eIF_4G1|eIF_4G1;Usp;CBM_1|Cellulase;TANGO2;p450
aspfum5.1_CM000170.1_126	1159,6977,4044	aspfum5.1_EAL93251.1,aspfum5.1_EAL93252.1,aspfum5.1_EAL93253.1	159	BPL_LplA_LipB|BPL_N;Mgm101p;MS_channel
aspfum5.1_CM000170.1_127	8758,23735,67603,103,5448	aspfum5.1_EAL93257.1,aspfum5.1_EAL93258.1,aspfum5.1_EAL93259.1,aspfum5.1_EAL93260.1,aspfum5.1_EAL93262.1	2727	PhyH;zf-rbx1|zf-C3HC4|zf-C3HC4_2|zf-RING_11|zf-RING_5|zf-RING_2;Aminotran_1_2;Syntaxin-18_N
aspfum5.1_CM000170.1_128	2693,506235,2790,2665,30430,5643	aspfum5.1_EAL93263.1,aspfum5.1_EAL93264.1,aspfum5.1_EAL93265.2,aspfum5.1_EAL93266.1,aspfum5.1_EAL93267.2,aspfum5.1_EAL93268.1	2198	TPR_1|TPR_2;Sod_Cu|HMA;PK_Tyr_Ser-Thr|Pkinase
aspfum5.1_CM000170.1_129	1699,1541,16768,7932,2822,6442,12027	aspfum5.1_EAL93269.2,aspfum5.1_EAL93270.1,aspfum5.1_EAL93271.1,aspfum5.1_EAL93273.1,aspfum5.1_EAL93274.1,aspfum5.1_EAL93275.1,aspfum5.1_EAL93276.1	2258	Methyltransf_28;Rhodanese;Ribosomal_S21;PGI;PWI;MR_MLE_C|MR_MLE_N
aspfum5.1_CM000170.1_130	3077,921,1566,318	aspfum5.1_EAL93277.1,aspfum5.1_EAL93278.1,aspfum5.1_EAL93279.1,aspfum5.1_EAL93280.1	63	Coa1|TIM21;ArfGap;Pterin_bind|HPPK;NMO|IMPDH
aspfum5.1_CM000170.1_131	203,4451,338219,3337	aspfum5.1_EAL93281.1,aspfum5.1_EAL93282.1,aspfum5.1_EAL93283.1,aspfum5.1_EAL93284.1	3292	Transp_cyt_pur;RRM_1|eIF3g;NDT80_PhoG
aspfum5.1_CM000170.1_132	10129,328,338220	aspfum5.1_EAL93285.1,aspfum5.1_EAL93286.1,aspfum5.1_EAL93287.1	15067	AMP-binding
aspfum5.1_CM000170.1_133	162,21540	aspfum5.1_EAL93288.1,aspfum5.1_EAL93289.1	2732	Methyltransf_16
aspfum5.1_CM000170.1_134	411,10447,604,604,14167,2002,4501	aspfum5.1_EAL93290.1,aspfum5.1_EAL93294.2,aspfum5.1_EAL93295.2,aspfum5.1_EAL93296.2,aspfum5.1_EAL93297.1,aspfum5.1_EAL93298.1,aspfum5.1_EAL93299.2	2152	MreB_Mbl|HSP70;DUF2415;DSHCT|rRNA_proc-arch|Helicase_C|ResIII|DEAD|Ski2_N;IBN_N;RRM_1|Nup35_RRM_2
aspfum5.1_CM000170.1_135	16394,205,8710	aspfum5.1_EAL93301.1,aspfum5.1_EAL93302.1,aspfum5.1_EAL93303.1	4232	ATPgrasp_Ter|Dala_Dala_lig_C|ATP-grasp|CPSase_L_D2|CPSase_L_D3|ATPgrasp_Ter|Dala_Dala_lig_C|ATP-grasp|CPSase_L_D2;zf-MYND|SET
aspfum5.1_CM000170.1_136	1338,533,16915,2696	aspfum5.1_EAL93304.2,aspfum5.1_EAL93305.1,aspfum5.1_EAL93306.1,aspfum5.1_EAL93307.1	6	Ribosomal_S19;Ribosomal_60s;SPT2;Carb_kinase
aspfum5.1_CM000170.1_137	14601,8762,2256,56,3256,426337,4958,41607	aspfum5.1_EAL93308.1,aspfum5.1_EAL93309.1,aspfum5.1_EAL93310.1,aspfum5.1_EAL93311.1,aspfum5.1_EAL93312.1,aspfum5.1_EAL93313.1,aspfum5.1_EAL93314.1,aspfum5.1_EBA27488.1	1336	FXa_inhibition|EGF_CA;MCM_lid|AAA_5|MCM|MCM_OB|MCM_N;AAA_lid_3|AAA_2|AAA|AAA_14|AAA_lid_3|AAA|NACHT|AAA_14|PEX-1N;AMP-binding_C|AMP-binding;NAD_binding_10|Epimerase
aspfum5.1_CM000170.1_138	6,1047,925,81183,17162,1118	aspfum5.1_EAL93317.1,aspfum5.1_EAL93318.1,aspfum5.1_EAL93319.1,aspfum5.1_EAL93320.1,aspfum5.1_EAL93321.1,aspfum5.1_EAL93322.1	21	Aldo_ket_red;MIOX;GFO_IDH_MocA_C|GFO_IDH_MocA;FATC|PI3_PI4_kinase|FRB_dom|HEAT|FAT|HEAT_2|HEAT|HEAT_EZ|DUF3385|HEAT_2|HEAT|HEAT_EZ|HEAT|HEAT_EZ|DUF3385|HEAT_EZ|HEAT|HEAT|HEAT_2|Cnd1|HEAT_EZ|HEAT|HEAT|Cnd1|HEAT|HEAT_EZ|HEAT|HEAT_2|HEAT|HEAT_2|HEAT_EZ
aspfum5.1_CM000170.1_139	81183,17162,1118,45,45,1241,4680,4688	aspfum5.1_EAL93320.1,aspfum5.1_EAL93321.1,aspfum5.1_EAL93322.1,aspfum5.1_EAL93323.1,aspfum5.1_EAL93324.1,aspfum5.1_EAL93325.1,aspfum5.1_EAL93326.1,aspfum5.1_EAL93327.1	864	FATC|PI3_PI4_kinase|FRB_dom|HEAT|FAT|HEAT_2|HEAT|HEAT_EZ|DUF3385|HEAT_2|HEAT|HEAT_EZ|HEAT|HEAT_EZ|DUF3385|HEAT_EZ|HEAT|HEAT|HEAT_2|Cnd1|HEAT_EZ|HEAT|HEAT|Cnd1|HEAT|HEAT_EZ|HEAT|HEAT_2|HEAT|HEAT_2|HEAT_EZ;NAD_binding_10|3Beta_HSD|Epimerase;Mit_ribos_Mrp51;Ribosomal_S17e;RPAP2_Rtr1;SH3_1|SH3_9|SH3_2
aspfum5.1_CM000170.1_140	2964,398,1056,193	aspfum5.1_EAL93328.1,aspfum5.1_EAL93329.1,aspfum5.1_EAL93330.1,aspfum5.1_EAL93331.1	91	CWC25|Cir_N;Atx10homo_assoc|HEAT_2|HEAT_2|HEAT|HEAT|Cnd1|HEAT_2|HEAT|Adaptin_N;DUF1077
aspfum5.1_CM000170.1_141	1832,2219,426338,20988,80	aspfum5.1_EAL93332.1,aspfum5.1_EAL93333.1,aspfum5.1_EAL93334.1,aspfum5.1_EAL93335.1,aspfum5.1_EAL93337.1	3052	Fe-S_biosyn;Paf67;Fungal_trans|Zn_clus;Aminotran_4
aspfum5.1_CM000170.1_142	5407,195,3193,1137	aspfum5.1_EAL93338.1,aspfum5.1_EAL93339.1,aspfum5.1_EAL93340.1,aspfum5.1_EAL93341.1	499	AAR2;Ribosomal_S11;PDH_C|NAD_binding_2;RICTOR_V|RasGEF_N_2|RICTOR_M|RICTOR_N|HR1
aspfum5.1_CM000170.1_143	2816,4867,734,6300,1518,599	aspfum5.1_EAL93342.1,aspfum5.1_EAL93343.2,aspfum5.1_EAL93345.1,aspfum5.1_EAL93346.1,aspfum5.1_EAL93347.1,aspfum5.1_EAL93348.2	49	LON_substr_bdg|Prok-RING_4|zf-C3HC4|zf-C3HC4_2|zf-C3HC4_4|zf-RING_5|zf-RING_UBOX|zf-RING_2|zf-C3HC4_3|Prok-RING_4|zf-C3HC4|zf-C3HC4_4|zf-RING_UBOX|zf-C3HC4_2|zf-C3HC4_3|zf-RING_2|zf-RING_5;Ribosomal_S9;Ribosomal_L13;Uricase|Uricase;MFS_1
aspfum5.1_CM000170.1_144	18290,15295,1222,4933,3914,672,380	aspfum5.1_EAL93349.1,aspfum5.1_EAL93350.1,aspfum5.1_EAL93351.1,aspfum5.1_EBA27489.1,aspfum5.1_EAL93354.2,aspfum5.1_EAL93355.1,aspfum5.1_EAL93356.1	1446	zf-C2H2_4|zf-H2C2_2|zf-C2H2_4|zf-Di19;AA_permease|AA_permease_2;QCR10;Thioredoxin_6|Thioredoxin_2|Thioredoxin_6|Thioredoxin_2|Thioredoxin|Thioredoxin_2|Thioredoxin_8|Thioredoxin;ETC_C1_NDUFA5;Coatomer_WDAD|WD40|ANAPC4_WD40|WD40|WD40|ANAPC4_WD40|WD40|ANAPC4_WD40|WD40
aspfum5.1_CM000170.1_145	1273,426339,3029,626,2747,22835,426354,3258	aspfum5.1_EAL93357.1,aspfum5.1_EAL93358.1,aspfum5.1_EAL93359.1,aspfum5.1_EAL93360.1,aspfum5.1_EAL93361.1,aspfum5.1_EAL93362.1,aspfum5.1_EAL93363.1,aspfum5.1_EAL93364.1	42	Pkinase_C|Pkinase|PK_Tyr_Ser-Thr;Myb_DNA-binding|ZZ;ECH_1;Mannitol_dh_C|Mannitol_dh;SUR7
aspfum5.1_CM000170.1_146	3783,5023,9973,3047,4635,8,6638,6007	aspfum5.1_EAL93365.1,aspfum5.1_EAL93366.1,aspfum5.1_EAL93367.1,aspfum5.1_EAL93368.1,aspfum5.1_EAL93369.1,aspfum5.1_EAL93370.1,aspfum5.1_EAL93371.1,aspfum5.1_EAL93372.1	2892	RCC1|RCC1_2|RCC1|RCC1_2|RCC1|RCC1_2|RCC1;Rad9;zf-DNA_Pol|DNA_pol_B|DNA_pol_B_exo1|DNA_pol_alpha_N;TENA_THI-4|PfkB|Phos_pyr_kin;Helicase_C|DEAD;Lipase_GDSL
aspfum5.1_CM000170.1_147	426355,23208,2020,23621,1775	aspfum5.1_EAL93373.1,aspfum5.1_EAL93374.1,aspfum5.1_EAL93375.1,aspfum5.1_EAL93376.1,aspfum5.1_EAL93377.1	1544	PPR|PPR_2|PPR_3|PPR|PPR_long|PPR_2|PPR_3;Yip1;Ran_BP1;MZB|Helicase_C|DEAD
aspfum5.1_CM000170.1_148	4088,1836,8013,5255,42425	aspfum5.1_EAL93380.1,aspfum5.1_EBA27490.1,aspfum5.1_EBA27491.1,aspfum5.1_EAL93382.1,aspfum5.1_EAL93383.1	3912	Zn_clus;Formyl_trans_N;zf-rbx1|zf-RING_16|zf-C3HC4|zf-RING_11|zf-RING_UBOX|zf-C3HC4_2|zf-RING_2|zf-RING_5;RNA_pol_I_TF;ECM11
aspfum5.1_CM000170.1_149	4006,1896,52	aspfum5.1_EAL93384.1,aspfum5.1_EAL93385.1,aspfum5.1_EAL93386.1	973	VPS9;MFS_1|Sugar_tr
aspfum5.1_CM000170.1_150	501,1112,700	aspfum5.1_EAL93387.1,aspfum5.1_EAL93388.1,aspfum5.1_EAL93390.1	121	ECH_2|ECH_1;Rer1;DUF3419|Methyltransf_12|Methyltransf_31|Methyltransf_11|Methyltransf_23
aspfum5.1_CM000170.1_151	16453,566,2310,17945	aspfum5.1_EAL93391.1,aspfum5.1_EAL93393.2,aspfum5.1_EAL93394.1,aspfum5.1_EAL93395.2	1772	ADH_zinc_N_2|ADH_zinc_N|ADH_N;MMR_HSR1|Ras|Roc|SRPRB|Arf;Actin;Paf1
aspfum5.1_CM000170.1_152	1323,1886,292912,4076,22982	aspfum5.1_EAL93396.1,aspfum5.1_EAL93397.1,aspfum5.1_EAL93398.1,aspfum5.1_EAL93399.1,aspfum5.1_EAL93401.1	491	DHO_dh;TIM;U-box|CHIP_TPR_N|TPR_14|TPR_2|TPR_2|TPR_1|TPR_11|TPR_14|TPR_1|TPR_2;ACBP
aspfum5.1_CM000170.1_153	3439,3439,1475,4853,1894	aspfum5.1_EAL93402.1,aspfum5.1_EAL93403.1,aspfum5.1_EAL93404.1,aspfum5.1_EAL93405.1,aspfum5.1_EAL93406.1	2087	Tyr-DNA_phospho;DIE2_ALG10;Sld5;CUE;SMC_hinge|SMC_N
aspfum5.1_CM000170.1_154	16470,1323,4053,3042,5074	aspfum5.1_EAL93407.1,aspfum5.1_EAL93408.2,aspfum5.1_EAL93409.1,aspfum5.1_EAL93410.1,aspfum5.1_EAL93411.2	209	Methyltransf_25;NOT2_3_5;MRP-L47;GDI;4HBT
aspfum5.1_CM000170.1_155	2596,1128,1921	aspfum5.1_EAL93412.1,aspfum5.1_EAL93413.2,aspfum5.1_EAL93414.1	1950	ORC4_C|AAA|NACHT|AAA_22|AAA_16;RGS|DEP;CDC73_C
aspfum5.1_CM000170.1_156	4712,18360,4779,2633,176,7371	aspfum5.1_EAL93416.1,aspfum5.1_EAL93417.1,aspfum5.1_EAL93418.1,aspfum5.1_EAL93419.1,aspfum5.1_EAL93420.1,aspfum5.1_EAL93421.1	1147	PHD;AA_permease|AA_permease_2;WD40|WD40|ANAPC4_WD40|WD40|ANAPC4_WD40|WD40;Glycos_transf_4;Aldo_ket_red;Aconitase_C|Aconitase
aspfum5.1_CM000170.1_157	2519,426340,990,57,30301	aspfum5.1_EAL93422.1,aspfum5.1_EAL93423.1,aspfum5.1_EAL93424.1,aspfum5.1_EAL93425.1,aspfum5.1_EAL93426.1	1393	Glycos_transf_1|Glyco_transf_5|Alpha-amylase;Pribosyltran;MTHFR
aspfum5.1_CM000170.1_158	4815,1439,2251	aspfum5.1_EAL93427.2,aspfum5.1_EAL93428.1,aspfum5.1_EAL93429.1	152	DUF2418;ATP-synt_F;E1_DerP2_DerF2
aspfum5.1_CM000170.1_159	58,446,3676,2109	aspfum5.1_EAL93430.1,aspfum5.1_EAL93431.1,aspfum5.1_EAL93432.1,aspfum5.1_EAL93433.1	1100	Thiolase_C|Thiolase_N;AMP-binding;ATG22;KH_8
aspfum5.1_CM000170.1_160	1852,11,1411,6093,3075	aspfum5.1_EAL93437.1,aspfum5.1_EAL93438.1,aspfum5.1_EAL93439.1,aspfum5.1_EAL93440.1,aspfum5.1_EBA27492.1	228	GCP_C_terminal|GCP_N_terminal;Proteasome|Proteasome_A_N;Methyltransf_11|Methyltransf_25|Methyltransf_8;Zn_clus
aspfum5.1_CM000170.1_161	3588,2410,57,1,503802	aspfum5.1_EAL93443.2,aspfum5.1_EAL93444.1,aspfum5.1_EAL93445.1,aspfum5.1_EAL93446.1,aspfum5.1_EAL93447.1	2491	NAT;Acetyltransf_10|Acetyltransf_7|Acetyltransf_1;NOGCT|NOG1|MMR_HSR1|FeoB_N|NOG1_N;MFS_1|Sugar_tr
aspfum5.1_CM000170.1_162	2276,2672,941,5694	aspfum5.1_EAL93448.1,aspfum5.1_EAL93449.1,aspfum5.1_EAL93450.1,aspfum5.1_EAL93451.1	492	adh_short_C2|KR|adh_short;Erg28;GalP_UDP_tr_C|GalP_UDP_transf;F-box-like
aspfum5.1_CM000170.1_163	3,5818,2795	aspfum5.1_EAL93452.1,aspfum5.1_EAL93453.1,aspfum5.1_EAL93454.1	7100	Sugar_tr|MFS_1;NAD_binding_11|NAD_binding_2
aspfum5.1_CM000170.1_164	261,205081	aspfum5.1_EAL93456.1,aspfum5.1_EAL93457.1	31611	Alpha-amylase
aspfum5.1_CM000170.1_165	10378,3396,4433,11662,882,1505,4186,2482	aspfum5.1_EAL93458.1,aspfum5.1_EAL93459.1,aspfum5.1_EAL93460.1,aspfum5.1_EAL93461.1,aspfum5.1_EAL93462.1,aspfum5.1_EAL93464.1,aspfum5.1_EAL93465.1,aspfum5.1_EAL93466.1	2126	CoA_binding_2;BHD_3|BHD_2|BHD_1|Rad4;HAUS6_N;HD_3|YfbR-like;HIT;Mob1_phocein;CobW_C|cobW
aspfum5.1_CM000170.1_166	6763,151,423,8355,16475	aspfum5.1_EAL93467.1,aspfum5.1_EAL93468.1,aspfum5.1_EAL93469.1,aspfum5.1_EAL93470.1,aspfum5.1_EAL93471.1	250	PK_Tyr_Ser-Thr|Pkinase;ChlI|Lon_C|AAA_2|AAA|AAA_5|AAA_22|LON_substr_bdg;DnaJ_CXXCXGXG|DnaJ_C|DnaJ;ALIX_LYPXL_bnd|BRO1;SAP30_Sin3_bdg
aspfum5.1_CM000170.1_167	18880,16264,1673,7904,11016	aspfum5.1_EAL93472.1,aspfum5.1_EAL93473.1,aspfum5.1_EAL93474.1,aspfum5.1_EAL93475.1,aspfum5.1_EAL93477.1	2875	zf-C2H2|zf-H2C2_2|zf-C2H2;LSM;NUC173
aspfum5.1_CM000170.1_168	2785,6228,5821,198	aspfum5.1_EAL93478.1,aspfum5.1_EAL93479.1,aspfum5.1_EAL93480.1,aspfum5.1_EAL93481.1	225	TPR_7|TPR_1|TPR_14|TPR_2|TPR_6|TPR_8|TPR_17|TPR_19|TPR_11|TPR_9|TPR_16|TPR_14|TPR_6|TPR_7|TPR_1|TPR_2|TPR_8|TPR_17|TPR_9|TPR_11|TPR_6|TPR_7|TPR_14|TPR_1|TPR_12|TPR_2|TPR_8|TPR_17|TPR_16|TPR_19|ANAPC3|TPR_11|TPR_1|TPR_14|TPR_6|TPR_8|TPR_17|TPR-S|TPR_19|TPR_9|TPR_11|TPR_16|TPR_6|TPR_7|TPR_12|TPR_14|TPR_1|TPR_17|TPR_2|TPR_8|TPR_6|TPR_7|TPR_1|TPR_2|TPR_8|TPR_19|TPR_16|TPR_8|TPR_1|TPR_14|TPR_2|TPR_9|TPR_17|TPR-S|TPR_19|TPR_16|TPR_11|TPR_6|TPR_14|TPR_12|TPR_7|TPR_1|TPR_2|TPR_8|TPR_17|TPR_6|TPR_14|TPR_19|TPR_1|TPR_11|TPR_16|TPR_9|TPR_7|TPR_2|TPR_8|TPR_17|ANAPC3|TPR-S|TPR_12|BTAD|TPR_2|TPR_6|TPR_7|TPR_1|TPR_14|TPR_8;Ribosomal_L3;NuiA;SKN1_KRE6_Sbg1
aspfum5.1_CM000170.1_169	23802,384491,1528,503803,16274	aspfum5.1_EAL93482.1,aspfum5.1_EAL93483.1,aspfum5.1_EAL93484.1,aspfum5.1_EAL93485.1,aspfum5.1_EAL93486.1	2379	HATPase_c|BCDHK_Adom3
aspfum5.1_CM000170.1_170	729,729,2715	aspfum5.1_EAL93488.2,aspfum5.1_EAL93489.1,aspfum5.1_EAL93491.1	1347	ADSL_C|Lyase_1;Exo70;PLA2_B
aspfum5.1_CM000170.1_171	4504,25907,7055,1990,387	aspfum5.1_EAL93492.2,aspfum5.1_EAL93494.1,aspfum5.1_EAL93495.1,aspfum5.1_EAL93496.2,aspfum5.1_EAL93497.1	1833	PPR_2|PPR|PPR|PPR_2|PPR_3|PPR|PPR_2|PPR_3|PPR_long|PPR|PPR_2|PPR|PPR|PPR_3|PPR_long;LSM;Hat1_N
aspfum5.1_CM000170.1_172	2333,3659,19043,171	aspfum5.1_EAL93499.1,aspfum5.1_EAL93500.2,aspfum5.1_EAL93501.2,aspfum5.1_EAL93502.1	210	ANAPC4_WD40|WD40|WD40|WD40|WD40|WD40|ANAPC4_WD40|WD40|F-box-like;Mito_carr|Mito_carr|Mito_carr
aspfum5.1_CM000170.1_173	12595,447,18304,4949,122,1930,4514	aspfum5.1_EAL93504.1,aspfum5.1_EAL93505.1,aspfum5.1_EAL93506.1,aspfum5.1_EAL93507.1,aspfum5.1_EAL93508.1,aspfum5.1_EAL93509.1,aspfum5.1_EAL93510.1	2224	DUF155;U3_snoRNA_assoc|U3_snoRNA_assoc;CTK3_C|CID|CTK3;Voltage_CLC;AAA|AAA_5|Dynein_heavy|AAA|AAA_16|AAA_18|AAA_33|AAA_lid_7|Dynein_heavy|AAA_3|AAA_33|AAA_5|AAA_14|AAA_5|AAA_30|AAA_16|ResIII|AAA_lid_7|Dynein_heavy|AAA_3|AAA_33|AAA_14|AAA_5|Sigma54_activat|bpMoxR|AAA_lid_5|AAA_5|AAA_3|Dynein_heavy|AAA_16|ABC_tran|AAA_lid_7|AAA_3|AAA_5|Sigma54_activat;PRCC
aspfum5.1_CM000170.1_174	5908,1696,15976,73	aspfum5.1_EAL93511.1,aspfum5.1_EAL93512.1,aspfum5.1_EAL93513.1,aspfum5.1_EAL93514.1	211	Lectin_leg-like;zf-Tim10_DDP;Pkinase|PK_Tyr_Ser-Thr
aspfum5.1_CM000170.1_175	1191,1191,1244,1014,2128	aspfum5.1_EAL93515.1,aspfum5.1_EAL93516.2,aspfum5.1_EAL93517.2,aspfum5.1_EAL93519.1,aspfum5.1_EAL93520.1	41	SIN1_PH|CRIM;RFC1|AAA|AAA_22|Rad17|BRCT;Ribosomal_L16;AAA|AAA_22|DNA_pol3_delta2;CtaG_Cox11
aspfum5.1_CM000170.1_176	68783,5561,30820,4003,59337,38942	aspfum5.1_EAL93523.1,aspfum5.1_EAL93525.1,aspfum5.1_EAL93526.1,aspfum5.1_EAL93527.1,aspfum5.1_EAL93528.1,aspfum5.1_EAL93529.1	2780	HLH;CENP-Q
aspfum5.1_CM000170.1_177	4572,6082,3145,477,2855,1863	aspfum5.1_EAL93530.1,aspfum5.1_EAL93531.1,aspfum5.1_EAL93532.1,aspfum5.1_EAL93533.1,aspfum5.1_EAL93534.1,aspfum5.1_EAL93535.1	131	WD40|WD40|WD40|WD40|WD40|WD40;MRP-L20;Rgp1;Mob1_phocein;OSCP
aspfum5.1_CM000170.1_178	7791,19845,6152,1725,2687,87,1725,3019,3,25398	aspfum5.1_EAL93536.1,aspfum5.1_EAL93537.1,aspfum5.1_EAL93538.1,aspfum5.1_EAL93539.1,aspfum5.1_EAL93540.1,aspfum5.1_EAL93541.1,aspfum5.1_EAL93542.1,aspfum5.1_EAL93543.1,aspfum5.1_EAL93544.1,aspfum5.1_EAL93545.1	2513	Bromodomain;Diphthamide_syn;HMGL-like;DUF1674;Aminotran_1_2|Aminotran_3;CLN3;Abhydrolase_3;MFS_1|Sugar_tr
aspfum5.1_CM000170.1_179	5234,965,3221,1068,6689	aspfum5.1_EAL93546.1,aspfum5.1_EAL93547.1,aspfum5.1_EAL93548.1,aspfum5.1_EAL93549.1,aspfum5.1_EAL93550.2	4429	Rxt3;Carn_acyltransf;MFS_1;Pterin_4a
aspfum5.1_CM000170.1_180	6744,8283,7995,5729,2079,737,13590	aspfum5.1_EAL93551.1,aspfum5.1_EAL93552.1,aspfum5.1_EAL93553.1,aspfum5.1_EAL93554.1,aspfum5.1_EAL93555.1,aspfum5.1_EAL93557.1,aspfum5.1_EAL93558.1	4036	Sec62;Pyr_redox_2;Cerato-platanin;GPR_Gpa2_C|Git3
aspfum5.1_CM000170.1_181	116,116,1188,1559,2216,2124,5522	aspfum5.1_EAL93577.1,aspfum5.1_EAL93579.1,aspfum5.1_EAL93580.1,aspfum5.1_EAL93581.1,aspfum5.1_EAL93582.1,aspfum5.1_EAL93583.1,aspfum5.1_EAL93584.1	264	X8|Cellulase|Glyco_hydro_72;DUF726;TPR_7|TPR_12|TPR_7|SNAP;RIBIOP_C|AARP2CN;BING4CT|ANAPC4_WD40;cobW|MeaB;LIM_bind
aspfum5.1_CM000170.1_182	3540,13132,9559,104582,7226,5317	aspfum5.1_EAL93585.1,aspfum5.1_EAL93586.1,aspfum5.1_EAL93587.1,aspfum5.1_EAL93588.1,aspfum5.1_EAL93589.2,aspfum5.1_EAL93590.2	2796	AAA_lid_3|AAA|AAA;DUF4050;Mus7;PAPA-1;Pex14_N
aspfum5.1_CM000170.1_183	2541,3958,4827,1358	aspfum5.1_EAL93591.1,aspfum5.1_EAL93592.1,aspfum5.1_EAL93593.2,aspfum5.1_EAL93594.1	120	SRA1|Sec16_C|WD40|WD40|WD40|WD40;RRM_1;COX6B
aspfum5.1_CM000170.1_184	448,10711,2150,1352	aspfum5.1_EAL93595.1,aspfum5.1_EAL93596.1,aspfum5.1_EAL93597.1,aspfum5.1_EAL93598.1	28	Mito_carr|Mito_carr|Mito_carr;2OG-FeII_Oxy_3;FDX-ACB|tRNA-synt_2d;GrpE
aspfum5.1_CM000170.1_185	2467,3611,1353,1935,794	aspfum5.1_EAL93599.1,aspfum5.1_EAL93600.1,aspfum5.1_EAL93601.1,aspfum5.1_EAL93602.1,aspfum5.1_EAL93603.1	930	Abhydrolase_3;Calcipressin;ATE_C|ATE_N;NUDIX;RNA_pol_A_bac|RNA_pol_L
aspfum5.1_CM000170.1_186	4203,1459,6683,5760	aspfum5.1_EAL93604.1,aspfum5.1_EAL93605.1,aspfum5.1_EAL93606.1,aspfum5.1_EAL93607.1	1534	Cytochrom_C|Cytochrome_CBB3;RNase_PH
aspfum5.1_CM000170.1_187	2073,16911,13896,5316	aspfum5.1_EAL93608.1,aspfum5.1_EAL93609.1,aspfum5.1_EAL93610.1,aspfum5.1_EAL93611.1	5189	PK_Tyr_Ser-Thr|Pkinase
aspfum5.1_CM000170.1_188	2196,3032,3442,489,339,8200,34814,1550,285198,3746,513,4158	aspfum5.1_EAL93614.1,aspfum5.1_EAL93616.1,aspfum5.1_EAL93617.1,aspfum5.1_EAL93618.1,aspfum5.1_EAL93619.1,aspfum5.1_EAL93620.1,aspfum5.1_EAL93621.1,aspfum5.1_EAL93622.1,aspfum5.1_EAL93623.1,aspfum5.1_EBA27495.1,aspfum5.1_EBA27496.1,aspfum5.1_EAL93625.1	1639	Inv-AAD|dCMP_cyt_deam_1;DnaJ;Usp;ATP-synt_ab|ATP-synt_ab_N;PALP|Trp_syntA;ADH_zinc_N_2|ADH_zinc_N|ADH_N;GYF;Amidohydro_1|Amidohydro_3
aspfum5.1_CM000170.1_189	10097,2000,4711,4761,11876	aspfum5.1_EAL93626.1,aspfum5.1_EAL93627.1,aspfum5.1_EAL93628.1,aspfum5.1_EAL93629.1,aspfum5.1_EAL93630.1	949	zf-C3HC4|zf-RING_UBOX|zf-C3HC4_2|zf-rbx1|zf-RING_11|zf-RING_2|zf-RING_5|zf-C3HC4_3|zf-C3HC4|zf-C3HC4_2|zf-C3HC4_3|zf-RING_2|zf-RING_5|zinc_ribbon_9;Fis1_TPR_C|Fis1_TPR_N;Spc24;DUF2034|Mrr_cat;Med21
aspfum5.1_CM000170.1_190	2630,2630,4715,6901,540,5615	aspfum5.1_EAL93631.1,aspfum5.1_EAL93632.1,aspfum5.1_EAL93633.1,aspfum5.1_EAL93634.1,aspfum5.1_EAL93635.1,aspfum5.1_EAL93636.1	2137	Helicase_C|DEAD|ResIII|SNF2-rel_dom;PI3_PI4_kinase;Pox_A_type_inc|GATA;Nodulin-like|MFS_1;Serinc;MutL_C|HATPase_c|DNA_mis_repair|HATPase_c_3|HATPase_c
aspfum5.1_CM000170.1_191	64795,199,199	aspfum5.1_EAL93637.1,aspfum5.1_EAL93638.1,aspfum5.1_EAL93639.1	15	GCN5L1;DEK_C|Glyco_trans_2_3|Glyco_tranf_2_3|Chitin_synth_2|Cyt-b5;DEK_C|Glyco_trans_2_3|Glycos_transf_2|Glyco_tranf_2_3|Chitin_synth_2|Cyt-b5|Myosin_head
aspfum5.1_CM000170.1_192	677,2223,898,11423,2999	aspfum5.1_EAL93640.1,aspfum5.1_EAL93641.1,aspfum5.1_EAL93642.1,aspfum5.1_EAL93643.1,aspfum5.1_EAL93644.1	2055	Dynactin|CAP_GLY;A_amylase_dom_C|Alpha-amylase;HAD_2|Hydrolase;KH_1|KH_1|KH_1|KH_1|KH_1|KH_1
aspfum5.1_CM000170.1_193	11991,11991,4423,655,5367,13075,16830	aspfum5.1_EBA27497.1,aspfum5.1_EBA27498.1,aspfum5.1_EAL93647.1,aspfum5.1_EAL93648.1,aspfum5.1_EAL93649.2,aspfum5.1_EAL93650.2,aspfum5.1_EAL93651.2	289	Solute_trans_a;Kiaa1109_N;EFG_C|EFG_IV|EFG_III|GTP_EFTU_D2|GTP_EFTU;RRM_1|Nup35_RRM_2|Nup35_RRM_2|RRM_1|PWI;Glyoxalase
aspfum5.1_CM000170.1_194	13075,16830,1158,45,2034,410	aspfum5.1_EAL93650.2,aspfum5.1_EAL93651.2,aspfum5.1_EAL93652.1,aspfum5.1_EAL93653.1,aspfum5.1_EAL93654.1,aspfum5.1_EAL93655.1	15	Glyoxalase;RIBIOP_C|AARP2CN;DUF1989;Inhibitor_I9;HATPase_c|BCDHK_Adom3
aspfum5.1_CM000170.1_195	1463,1463,1371,445,10744,6972,22934	aspfum5.1_EBA27499.1,aspfum5.1_EBA27500.1,aspfum5.1_EAL93657.1,aspfum5.1_EAL93658.1,aspfum5.1_EAL93659.1,aspfum5.1_EAL93660.1,aspfum5.1_EAL93661.1	2316	MmgE_PrpD_C|MmgE_PrpD;PLDc|PLDc_2|PLDc|PLDc_2;TPP_enzyme_C|TPP_enzyme_M|TPP_enzyme_N;Aminotran_1_2;PK_Tyr_Ser-Thr|Pkinase;Exo_endo_phos
aspfum5.1_CM000170.1_196	129,4783	aspfum5.1_EAL93663.1,aspfum5.1_EAL93664.1	229	PK_Tyr_Ser-Thr|Pkinase;UQ_con
aspfum5.1_CM000170.1_197	1859,794,418,3988	aspfum5.1_EAL93666.2,aspfum5.1_EAL93667.2,aspfum5.1_EAL93668.2,aspfum5.1_EAL93669.2	138	Complex1_49kDa;RNA_pol_A_bac|RNA_pol_L;E2_bind|ThiF;Telomere_reg-2
aspfum5.1_CM000170.1_198	2286,12194,4106,943,386013	aspfum5.1_EAL93670.1,aspfum5.1_EAL93671.1,aspfum5.1_EAL93672.1,aspfum5.1_EAL93673.1,aspfum5.1_EAL93674.1	6959	Sec1;zf-C2H2_6|zf-C2H2|zf-C2H2_4|zf-H2C2_2|zf-met|zf-C2H2|zf-C2H2_4|zf-C2H2_6|zf-H2C2_2;HEAT|HEAT_EZ|Vac14_Fab1_bd|HEAT_2|HEAT_2|HEAT|HEAT_2|HEAT_EZ|HEAT|Vac14_Fab1_bd|HEAT_EZ|HEAT|HEAT_2|HEAT|UNC45-central|HEAT|HEAT_EZ|Cnd1|Vac14_Fab1_bd|HEAT_EZ|HEAT|HEAT_2|HEAT_2|SF3b1
aspfum5.1_CM000170.1_199	2788,3639,7845,9913,428659	aspfum5.1_EAL93675.1,aspfum5.1_EAL93676.1,aspfum5.1_EAL93677.1,aspfum5.1_EAL93678.1,aspfum5.1_EAL93679.2	9631	DUF3455;Ldh_2;Tho1_MOS11_C|SAP;Methyltransf_11
aspfum5.1_CM000170.1_200	3377,25993,9963,3469,2274,521	aspfum5.1_EAL93680.1,aspfum5.1_EAL93681.2,aspfum5.1_EAL93682.1,aspfum5.1_EAL93683.1,aspfum5.1_EAL93684.1,aspfum5.1_EAL93686.1	12239	CBM53|CBM_21;CENP-T_C|TAF;Mito_carr|Mito_carr|Mito_carr;SH3_9;Annexin|Annexin|Annexin|Annexin;EBP
aspfum5.1_CM000170.1_201	28185,22775	aspfum5.1_EAL93688.1,aspfum5.1_EAL93689.2	11739
aspfum5.1_CM000170.1_202	313155,4997,4997,1154,26749	aspfum5.1_EAL93690.1,aspfum5.1_EAL93691.1,aspfum5.1_EAL93692.1,aspfum5.1_EAL93693.1,aspfum5.1_EAL93694.1	2255	Acyltransferase;Helicase_C|ResIII|DEAD
aspfum5.1_CM000170.1_203	6180,16772,441,441,7060,222,54506	aspfum5.1_EAL93695.1,aspfum5.1_EAL93696.1,aspfum5.1_EAL93697.2,aspfum5.1_EAL93698.2,aspfum5.1_EAL93699.1,aspfum5.1_EAL93700.2,aspfum5.1_EAL93702.1	1671	ABC2_membrane|ABC_tran;DALR_1|tRNA-synt_1d|Arg_tRNA_synt_N;PIP5K;NAD_binding_1|FAD_binding_6;DUF3605
aspfum5.1_CM000170.1_204	3574,1595,7947,777	aspfum5.1_EAL93703.1,aspfum5.1_EAL93704.1,aspfum5.1_EAL93705.1,aspfum5.1_EAL93706.1	1064	AAA_21|AAA_15|SMC_hinge|AAA_23|SMC_N|AAA_15;RIO1;ATG17_like;WD40|WD40|WD40|WD40|WD40|ANAPC4_WD40|WD40|F-box|F-box-like
aspfum5.1_CM000170.1_205	21805,2154,233970,1042,6636,243009,16593,1289,168,168,5011,20460,13285,6020,4906,1299,980,7681,6937,930,3413	aspfum5.1_EAL93707.1,aspfum5.1_EAL93708.1,aspfum5.1_EAL93709.1,aspfum5.1_EAL93710.1,aspfum5.1_EAL93711.2,aspfum5.1_EAL93712.1,aspfum5.1_EAL93713.2,aspfum5.1_EAL93714.1,aspfum5.1_EAL93715.1,aspfum5.1_EAL93716.2,aspfum5.1_EAL93717.1,aspfum5.1_EAL93718.1,aspfum5.1_EAL93719.1,aspfum5.1_EAL93720.1,aspfum5.1_EAL93721.1,aspfum5.1_EAL93722.1,aspfum5.1_EAL93723.1,aspfum5.1_EAL93724.1,aspfum5.1_EAL93725.1,aspfum5.1_EAL93726.1,aspfum5.1_EAL93727.1	2205	UCH_1|UCH|DUSP;Glyco_hydro_43;Vps5|PX;DUF2428;Tim17;Pkinase|PK_Tyr_Ser-Thr;ILVD_EDD;MFS_1;DUF5917|RAI16-like;CBFD_NFYB_HMF;WD40_4|WD40|WD40|WD40|ANAPC4_WD40|WD40|WD40|DUF1899;Kinesin|Microtub_bd;IF-2B|NUDIX;GFA;AAA_18|PRK;Hemerythrin
aspfum5.1_CM000170.1_206	13285,6020	aspfum5.1_EAL93719.1,aspfum5.1_EAL93720.1	2558	DUF5917|RAI16-like;CBFD_NFYB_HMF
aspfum5.1_CM000170.1_207	6423,13484,10785,57268,1267,3058	aspfum5.1_EAL93738.1,aspfum5.1_EAL93739.1,aspfum5.1_EAL93740.1,aspfum5.1_EAL93741.1,aspfum5.1_EAL93742.1,aspfum5.1_EAL93743.1	11781	p450;DUF1776|adh_short_C2|Epimerase|KR|adh_short;FAD_binding_4;FAD_binding_4
aspfum5.1_CM000170.1_208	800,800,1,1697,226,34208	aspfum5.1_EAL93751.1,aspfum5.1_EAL93752.1,aspfum5.1_EAL93753.1,aspfum5.1_EAL93754.1,aspfum5.1_EAL93755.1,aspfum5.1_EAL93756.1	4637	Cation_efflux;Metallophos;MFS_1|Sugar_tr;Hydrolase_4|Abhydro_lipase;Cupin_2|Cupin_3|Cupin_1|Cupin_2|Cupin_1;Pentapeptide_4|Pentapeptide_4
aspfum5.1_CM000170.1_209	267,1789,14603,19173,14392	aspfum5.1_EAL93760.2,aspfum5.1_EAL93761.1,aspfum5.1_EAL93762.2,aspfum5.1_EAL93763.1,aspfum5.1_EAL93764.2	3804	Hydrophobin;eIF-3_zeta
aspfum5.1_CM000170.1_210	3923,4051,1339,3137,3558,1437,1305,126914	aspfum5.1_EAL93765.2,aspfum5.1_EAL93766.1,aspfum5.1_EAL93767.1,aspfum5.1_EAL93768.1,aspfum5.1_EAL93769.1,aspfum5.1_EAL93770.1,aspfum5.1_EAL93771.1,aspfum5.1_EAL93772.1	1921	ARS2|DUF4187|SERRATE_Ars2_N;CBFB_NFYA;PH|DUF3694|KIF1B|Kinesin_assoc|Kinesin|Microtub_bd;Glyco_transf_90;Glyco_hydro_43;AAA|BCS1_N;Phosphodiest
aspfum5.1_CM000170.1_211	11003,3431,1356,6780,115958,18,1939,38634,22489	aspfum5.1_EAL93773.1,aspfum5.1_EAL93774.1,aspfum5.1_EAL93775.1,aspfum5.1_EAL93776.1,aspfum5.1_EAL93777.1,aspfum5.1_EAL93778.1,aspfum5.1_EAL93779.1,aspfum5.1_EAL93780.1,aspfum5.1_EAL93781.1	2861	HLH;2OG-FeII_Oxy_4|Ofd1_CTDD|2OG-FeII_Oxy_3|2OG-FeII_Oxy_4;GMC_oxred_C|GMC_oxred_N;ECH_1
aspfum5.1_CM000170.1_212	7623,4667,2931,4821,1077	aspfum5.1_EAL93782.1,aspfum5.1_EAL93783.1,aspfum5.1_EAL93784.1,aspfum5.1_EAL93785.1,aspfum5.1_EAL93786.1	1142	TAFII55_N;Bromo_TP;BRO1;Glyco_transf_34
aspfum5.1_CM000170.1_213	2182,596,21707	aspfum5.1_EAL93787.1,aspfum5.1_EAL93788.1,aspfum5.1_EAL93789.1	3479	PK_Tyr_Ser-Thr|Pkinase|FHA;Beta_elim_lyase
aspfum5.1_CM000170.1_214	2628,548,2205,3397,17,2738	aspfum5.1_EAL93790.1,aspfum5.1_EAL93791.1,aspfum5.1_EAL93792.1,aspfum5.1_EAL93793.2,aspfum5.1_EAL93794.1,aspfum5.1_EAL93795.1	2203	RNase_T;Glutaredoxin|Glutaredoxin|Thioredoxin;TauD|GBBH-like_N;Mito_carr|Mito_carr|Mito_carr;Tubulin_C|Tubulin;MS_channel
aspfum5.1_CM000170.1_215	1652,1049,414,414,937	aspfum5.1_EAL93796.1,aspfum5.1_EAL93797.1,aspfum5.1_EAL93798.1,aspfum5.1_EAL93799.1,aspfum5.1_EAL93800.1	1708	Response_reg|Pkinase|PK_Tyr_Ser-Thr;GMC_oxred_C|GMC_oxred_N;NAD_binding_4|3Beta_HSD|GDP_Man_Dehyd|Epimerase|RmlD_sub_bind;UQ_con|UQ_con;RhoGAP|LIM|LIM|LIM
aspfum5.1_CM000170.1_216	5543,3215,3401	aspfum5.1_EAL93801.1,aspfum5.1_EAL93802.1,aspfum5.1_EAL93803.1	197	Nbl1_Borealin_N;Ssl1|VWA|VWA_2;Sybindin
aspfum5.1_CM000170.1_217	7,214,214,2310,435686	aspfum5.1_EAL93809.1,aspfum5.1_EAL93810.1,aspfum5.1_EAL93811.1,aspfum5.1_EAL93812.1,aspfum5.1_EAL93813.1	5998	ABC2_membrane_3|ABC2_membrane|ABC_tran|PDR_CDR|ABC2_membrane_3|ABC2_membrane|ABC_tran|ABC_trans_N;TRI12|MFS_1;AA_permease|AA_permease_2;Alpha-L-AF_C
aspfum5.1_CM000170.1_218	9029,9459,1330,4154,12215,2542	aspfum5.1_EAL93814.1,aspfum5.1_EAL93815.1,aspfum5.1_EAL93816.1,aspfum5.1_EAL93817.1,aspfum5.1_EAL93818.1,aspfum5.1_EAL93819.1	1592	Ribul_P_3_epim;Methyltransf_11;LSM;DRMBL|Lactamase_B_2
aspfum5.1_CM000170.1_219	2542,1202,22,16926,16926	aspfum5.1_EAL93819.1,aspfum5.1_EAL93820.1,aspfum5.1_EAL93821.1,aspfum5.1_EAL93822.1,aspfum5.1_EAL93823.1	9307	DRMBL|Lactamase_B_2;p450;OPT;Zn_clus
aspfum5.1_CM000170.1_220	11998,2608,7483,10025,193,57833	aspfum5.1_EAL93824.1,aspfum5.1_EAL93825.1,aspfum5.1_EAL93826.1,aspfum5.1_EBA27504.1,aspfum5.1_EAL93829.1,aspfum5.1_EAL93830.1	4615	SMP|SMP|SMP;GFA;Citrate_synt;MFS_1;PBP
aspfum5.1_CM000170.1_221	19,3311,70,148	aspfum5.1_EAL93838.1,aspfum5.1_EAL93839.1,aspfum5.1_EAL93840.1,aspfum5.1_EAL93841.2	4580	MFS_1|MFS_1|Sugar_tr;GH131_N;adh_short_C2|KR|adh_short
aspfum5.1_CM000170.1_222	7924,33,15971,2208	aspfum5.1_EAL93842.2,aspfum5.1_EAL93843.2,aspfum5.1_EAL93845.1,aspfum5.1_EAL93846.1	11306	Aa_trans;TPR_19|TPR_2|TPR_8|TPR_19|TPR_1|TPR_11|TPR_2|TPR_1|TPR_2|TPR_1|TPR_8|TPR_19|TPR_11|TPR_1|TPR_2|TPR_8
aspfum5.1_CM000170.1_223	603,2101,3533,11555,1983	aspfum5.1_EAL93847.2,aspfum5.1_EAL93848.2,aspfum5.1_EAL93849.1,aspfum5.1_EAL93850.1,aspfum5.1_EAL93851.1	226	LSM;CXXC_Zn-b_euk;Phe_hydrox_dim|FAD_binding_3
aspfum5.1_CM000170.1_224	3889,1200	aspfum5.1_EAL93852.1,aspfum5.1_EAL93853.1	25	MoeA_C|MoCF_biosynth|MoeA_N|MoCF_biosynth;ATP-synt_C|ATP-synt_C
aspfum5.1_CM000170.1_225	25,6172,1396,4771,1396,3274	aspfum5.1_EAL93854.1,aspfum5.1_EAL93855.1,aspfum5.1_EAL93856.1,aspfum5.1_EAL93857.1,aspfum5.1_EAL93858.1,aspfum5.1_EAL93859.1	199	GTP_EFTU|MMR_HSR1|Ras|Roc|SRPRB|Arf;Kei1;NIR_SIR|NIR_SIR_ferr|NIR_SIR|NIR_SIR_ferr|Flavodoxin_1;RNA_pol|RPOL_N;Fungal_trans|Zn_clus
aspfum5.1_CM000170.1_226	3274,5570,5099,5792,1311	aspfum5.1_EAL93859.1,aspfum5.1_EAL93860.1,aspfum5.1_EAL93861.1,aspfum5.1_EAL93862.1,aspfum5.1_EAL93863.1	2199	Fungal_trans|Zn_clus;Radical_SAM;DUF92;FGE-sulfatase|DinB_2|Methyltransf_33;Aldedh
aspfum5.1_CM000170.1_227	8597,1022,7775,42	aspfum5.1_EAL93864.1,aspfum5.1_EAL93865.1,aspfum5.1_EAL93866.1,aspfum5.1_EAL93867.1	2838	TFIIA_gamma_C|TFIIA_gamma_N;Hexokinase_2|Hexokinase_1
aspfum5.1_CM000170.1_228	7370,33072,449,241,5269,691,249	aspfum5.1_EAL93868.1,aspfum5.1_EAL93869.1,aspfum5.1_EAL93870.1,aspfum5.1_EAL93871.2,aspfum5.1_EAL93872.1,aspfum5.1_EAL93873.1,aspfum5.1_EAL93874.1	269	GILT;MFS_1;adh_short_C2|Epimerase|adh_short|KR;GCP_C_terminal|GCP_N_terminal;E1_UFD|UBA_E1_SCCH|ThiF|E1_4HB|E1_FCCH|ThiF;GST_C_2|GST_C|GST_N_2
aspfum5.1_CM000170.1_229	2213,4259,4637	aspfum5.1_EAL93875.1,aspfum5.1_EAL93876.1,aspfum5.1_EAL93877.1	354	Mito_carr|Mito_carr|Mito_carr|EF-hand_1|EF-hand_5|EF-hand_6|EF-hand_8|EF-hand_5|EF-hand_7|EF-hand_1|EF-hand_6|EF-hand_5|EF-hand_1|EF-hand_6|EF-hand_8|EF-hand_6|EF-hand_1|EF-hand_7|SPARC_Ca_bdg;DUF4452
aspfum5.1_CM000170.1_230	16785,3130,10833,407	aspfum5.1_EAL93878.1,aspfum5.1_EAL93879.1,aspfum5.1_EAL93880.1,aspfum5.1_EAL93881.1	3546	SNARE;zf-TRAF|zf-TRAF_2|zf-ACC|zf-ACC|zf-TRAF|zf-TRAF|zf-TRAF_2|zf-C3HC4|zf-RING_5|zf-RING_UBOX|zf-RING_2|zf-TRAF_2|zf-C3HC4_3;Het-C
aspfum5.1_CM000170.1_231	407,2750,27,2012,5104,3120,4945,6762,539,28567	aspfum5.1_EAL93881.1,aspfum5.1_EAL93882.1,aspfum5.1_EAL93883.1,aspfum5.1_EAL93884.1,aspfum5.1_EAL93885.1,aspfum5.1_EAL93886.1,aspfum5.1_EAL93887.1,aspfum5.1_EBA27505.1,aspfum5.1_EBA27506.1,aspfum5.1_EBA27507.1	2191	Het-C;PhyH;Methyltransf_11|Methyltransf_12|Methyltransf_25|Methyltransf_31|Methyltransf_23;IBN_N;HORMA;Acetyltransf_7|Acetyltransf_9;Dcc1;Anp1;adh_short|KR
aspfum5.1_CM000170.1_232	1195,147,50,383,2472,40423	aspfum5.1_EAL93891.1,aspfum5.1_EAL93892.2,aspfum5.1_EAL93893.1,aspfum5.1_EAL93894.1,aspfum5.1_EAL93895.1,aspfum5.1_EAL93896.1	1628	tRNA_bind|GST_C_2;Asp_protease_2|Asp;CbiA|AAA_31|ParA;PEMT|PEMT;RNase_PH
aspfum5.1_CM000170.1_233	16879,1172,89,4297,2584,4741,740	aspfum5.1_EAL93897.1,aspfum5.1_EAL93898.1,aspfum5.1_EAL93899.1,aspfum5.1_EAL93900.1,aspfum5.1_EAL93901.1,aspfum5.1_EAL93902.1,aspfum5.1_EAL93903.1	101	ProRS-C_1|HGTP_anticodon|tRNA-synt_2b;Cpn60_TCP1;WD40|WD40|WD40|WD40|ANAPC4_WD40|WD40;TPR_14|TPR_19|TPR_14|TPR_14|TPR_14|TPR_14|TPR_19|S1|S1|S1|S1|S1|S1|S1|PCB_OB|S1|S1|S1
aspfum5.1_CM000170.1_234	4962,3328,1000,13374,7108,4780,4436,390,159,4189,17588	aspfum5.1_EAL93904.1,aspfum5.1_EAL93905.1,aspfum5.1_EAL93906.1,aspfum5.1_EAL93907.1,aspfum5.1_EAL93908.1,aspfum5.1_EAL93909.1,aspfum5.1_EAL93910.1,aspfum5.1_EAL93911.1,aspfum5.1_EAL93912.1,aspfum5.1_EAL93913.1,aspfum5.1_EAL93915.1	2236	UreD;HEAT_2|HEAT_2|STAG;Arm_3|V-ATPase_H_C|Arm|HEAT|Arm|HEAT|Arm|HEAT|HEAT_2|V-ATPase_H_C|Arm|HEAT_EZ|V-ATPase_H_C|Arm|HEAT_EZ|Arm_2|Arm|HEAT_2|HEAT|Arm|HEAT_EZ|HEAT_2|HEAT|Arm|IBB;POT1PC|POT1;TRAP_alpha;zf-C2HE|HIT|DcpS_C;OB_NTP_bind|HA2|Helicase_C|DEAD|RWD;Cyclin_C|Cyclin_N;RNA_pol_Rpc4
aspfum5.1_CM000170.1_235	35732,35732,1985,2084,428685,4099,2349	aspfum5.1_EAL93916.1,aspfum5.1_EAL93917.1,aspfum5.1_EAL93918.1,aspfum5.1_EAL93919.1,aspfum5.1_EAL93920.1,aspfum5.1_EAL93921.1,aspfum5.1_EAL93922.1	243	Pribosyltran|UPRTase;CRCB|CRCB;Fungal_trans|zf-H2C2_2|zf-H2C2_2;RasGEF|RasGEF_N|SH3_9|SH3_1|SH3_2
aspfum5.1_CM000170.1_236	442,5305,3810,190,2718	aspfum5.1_EAL93923.2,aspfum5.1_EAL93924.1,aspfum5.1_EAL93925.2,aspfum5.1_EAL93927.2,aspfum5.1_EAL93928.1	631	CSN5_C|JAB;MAP65_ASE1;tRNA-synt_1c;DnaJ_CXXCXGXG|DnaJ_C|DnaJ;ILVD_EDD
aspfum5.1_CM000170.1_237	14110,2703,1005,1449,582,2689	aspfum5.1_EAL93932.1,aspfum5.1_EAL93933.1,aspfum5.1_EAL93934.1,aspfum5.1_EAL93935.1,aspfum5.1_EAL93936.1,aspfum5.1_EAL93937.1	1615	4HBT;PseudoU_synth_2;Ribosomal_L32e;GFO_IDH_MocA;Sec2p
aspfum5.1_CM000170.1_238	3555,8508,6251,5617,428686	aspfum5.1_EAL93938.2,aspfum5.1_EAL93939.2,aspfum5.1_EAL93940.1,aspfum5.1_EAL93941.1,aspfum5.1_EAL93942.1	2505	RRM_1;Apt1|Fmp27_WPPW|Fmp27_GFWDK|Fmp27_SW|DUF2405|Fmp27_SW|Fmp27
aspfum5.1_CM000170.1_239	16658,690,4571,4571,5738,9903,408	aspfum5.1_EBA27508.1,aspfum5.1_EAL93946.1,aspfum5.1_EAL93947.1,aspfum5.1_EAL93948.1,aspfum5.1_EAL93949.1,aspfum5.1_EAL93950.1,aspfum5.1_EAL93951.2	4510	DUF6581|B-block_TFIIIC;UQ_con;DHHC;Rhomboid;SPT_ssu-like;Kinetochor_Ybp2;PLDc|PLDc_2|PLDc|PLDc_2
aspfum5.1_CM000170.1_240	3177,19151,4917	aspfum5.1_EAL93952.1,aspfum5.1_EAL93953.1,aspfum5.1_EAL93954.1	4065	Cyanate_lyase;zf-C2H2_jaz|zf-C2H2|zf-C2H2_4|zf-C2H2|zf-C2H2_jaz|zf-C2H2_4|zf-C2H2_jaz|zf-C2H2|zf-C2H2_4|zf-C2H2_jaz|zf-C2H2|zf-C2H2_4|zf-C2H2_4|zf-C2H2_jaz|zf-C2H2_jaz|zf-C2H2|zf-C2H2_4
aspfum5.1_CM000170.1_241	139945,1131,5429,12618,141	aspfum5.1_EAL93958.1,aspfum5.1_EAL93959.1,aspfum5.1_EAL93960.1,aspfum5.1_EAL93961.1,aspfum5.1_EAL93962.1	5160	zf-C4pol|DNA_pol_B|DNA_pol_B_exo1;DAO;Pkinase|PK_Tyr_Ser-Thr;Acyl-CoA_dh_1|Acyl-CoA_dh_M|Acyl-CoA_dh_N
aspfum5.1_CM000170.1_242	1763,2242,2242,3998,4118,4522,494,494	aspfum5.1_EAL93963.1,aspfum5.1_EAL93964.1,aspfum5.1_EAL93965.2,aspfum5.1_EAL93966.1,aspfum5.1_EBA27509.1,aspfum5.1_EAL93969.1,aspfum5.1_EAL93970.2,aspfum5.1_EAL93971.2	2106	Syja_N;Tti2;PolyA_pol_RNAbd|PolyA_pol;TRAPPC-Trs85;Snf7;SAP|zf-C3HC4|zf-RING_UBOX|zf-C3HC4_2|zf-RING_2|zf-RING_5|zf-C3HC4_3|zf-RING_6;CDC27;Glyco_hydro_125
aspfum5.1_CM000170.1_243	2778,2778,1285,2316,121	aspfum5.1_EAL93972.1,aspfum5.1_EAL93973.1,aspfum5.1_EAL93974.1,aspfum5.1_EAL93975.1,aspfum5.1_EAL93976.1	2667	zf-C3HC4_2|zf-C3HC4_4|zf-RING_UBOX|zf-RING_2|Pex2_Pex12;RsfS;NMD3;Mito_carr|Mito_carr|Mito_carr
aspfum5.1_CM000170.1_244	10485,2070,1674,18262	aspfum5.1_EAL93977.1,aspfum5.1_EAL93978.1,aspfum5.1_EAL93979.1,aspfum5.1_EAL93980.1	2162	WSD|WHIM1|WSD|DDT|WAC_Acf1_DNA_bd;Alg6_Alg8;PHD|PHD
aspfum5.1_CM000170.1_245	1656,2716,3064,17330,319	aspfum5.1_EAL93981.1,aspfum5.1_EAL93982.1,aspfum5.1_EAL93983.1,aspfum5.1_EAL93984.1,aspfum5.1_EAL93985.1	1465	Peptidase_M24;Exo_endo_phos;SNF5;HEAT|HEAT_2|HEAT|Cnd1|HEAT_2|HEAT|HEAT|PDS5;MFS_1
aspfum5.1_CM000170.1_246	4657,739,1753,1804	aspfum5.1_EAL93986.1,aspfum5.1_EAL93987.1,aspfum5.1_EAL93988.1,aspfum5.1_EAL93989.1	246	PHD_2|PHD|zf-C3HC4_2|zf-C3HC4_3|Prok-RING_4|zf-RING_5|zf-C3HC4|zf-RING_2;Ribosomal_L37ae;Abhydrolase_6|Hydrolase_4
aspfum5.1_CM000170.1_247	1251,1251,106,2954,7448,7766,2021,4467,99580,17406,23541,35778	aspfum5.1_EAL93990.1,aspfum5.1_EAL93991.1,aspfum5.1_EAL93992.1,aspfum5.1_EAL93993.1,aspfum5.1_EAL93994.1,aspfum5.1_EAL93995.1,aspfum5.1_EAL93996.1,aspfum5.1_EBA27510.1,aspfum5.1_EBA27511.1,aspfum5.1_EAL93998.1,aspfum5.1_EAL93999.2,aspfum5.1_EAL94000.1	2072	Pinin_SDK_memA;Cofilin_ADF|Cofilin_ADF;Mito_carr|Mito_carr|Mito_carr;SBF|SBF_like;CAF1;MRP-L46;Cript;DUF1349;PT|PT|PT|PT|PT|PT|PT|PT|PT|PT|PT|PT|PT|PT|PT|PT|PT|PT|PT|AMPK1_CBM
aspfum5.1_CM000170.1_248	4267,1276,4552	aspfum5.1_EAL94001.1,aspfum5.1_EAL94002.1,aspfum5.1_EAL94003.1	332	CBF|NOC3p;PUA|UPF0113|UPF0113_N;Cullin_binding
aspfum5.1_CM000170.1_249	3015,34842,16003,2,4862	aspfum5.1_EAL94004.1,aspfum5.1_EAL94005.1,aspfum5.1_EAL94006.1,aspfum5.1_EAL94007.1,aspfum5.1_EAL94009.1	19817	Mpv17_PMP22;PEX11;Vps4_C|AAA_lid_3|AAA|AAA_14|AAA_2|AAA_16|Vps4_C|AAA_lid_3|AAA|AAA_14|AAA_2|AAA_33|AAA_5|Bac_DnaA|ABC_tran|CDC48_2|CDC48_N;RA|SAM_2|SAM_1
aspfum5.1_CM000170.1_250	130,2955	aspfum5.1_EAL94013.1,aspfum5.1_EAL94014.1	3193	Nha1_C|Na_H_Exchanger;Snx8_BAR_dom|PX
aspfum5.1_CM000170.1_251	4262,16532,285183,4358	aspfum5.1_EAL94015.1,aspfum5.1_EAL94016.1,aspfum5.1_EAL94017.1,aspfum5.1_EAL94018.1	6202	AAA|AAA_22;Utp8;Fungal_trans|zf-C2H2|zf-C2H2_4|zf-H2C2_2|zf-C2H2|zf-C2H2_4|zf-H2C2_2
aspfum5.1_CM000170.1_252	29334,3043,14256,8821	aspfum5.1_EAL94041.1,aspfum5.1_EAL94042.1,aspfum5.1_EAL94043.1,aspfum5.1_EBA27512.1	3095	Amidohydro_2;3-HAO;Aldedh;Ribonuc_L-PSP
aspfum5.1_CM000170.1_253	3864,467,7038,9683,3619	aspfum5.1_EAL94050.2,aspfum5.1_EAL94051.2,aspfum5.1_EAL94052.1,aspfum5.1_EAL94053.1,aspfum5.1_EAL94055.1	10312	Cu-oxidase_2|Cu-oxidase|Cu-oxidase_2|Cu-oxidase_3;Cu-oxidase_3|Cu-oxidase_2|Cu-oxidase|Cu-oxidase_2|Cu-oxidase_3;Peptidase_S9|FrsA-like;adh_short_C2|KR|adh_short;SnoaL_4|Scytalone_dh
aspfum5.1_CM000170.1_254	542,2183,613	aspfum5.1_EAL94057.1,aspfum5.1_EAL94058.1,aspfum5.1_EAL94059.1	12023	Abhydrolase_6|Thioesterase|PP-binding|PP-binding|PS-DH|Acyl_transf_1|KAsynt_C_assoc|Ketoacyl-synt_C|ketoacyl-synt|SAT;Sulfatase;GMC_oxred_C|GMC_oxred_N|CDH-cyt
aspfum5.1_CM000170.1_255	235,14873,466	aspfum5.1_EAL94080.1,aspfum5.1_EAL94081.1,aspfum5.1_EAL94082.1	21247	Methyltransf_2;MFS_1
aspfum5.1_CM000170.1_256	110,4798,6921,5688,110	aspfum5.1_EAL94095.1,aspfum5.1_EAL94096.1,aspfum5.1_EAL94097.1,aspfum5.1_EAL94098.1,aspfum5.1_EAL94099.1	64932	Oxidored_FMN;NmrA|NAD_binding_10;p450;Trp_DMAT;adh_short_C2|KR|adh_short
aspfum5.1_CM000170.1_257	74,5688,258,5792	aspfum5.1_EAL94102.1,aspfum5.1_EAL94103.2,aspfum5.1_EAL94104.1,aspfum5.1_EAL94105.1	6925	Catalase-rel|Catalase;Trp_DMAT;BBE|FAD_binding_4;Methyltransf_33
aspfum5.1_CM000173.1_0	7691,27999,4691,28256	aspfum5.1_EAL86291.2,aspfum5.1_EAL86290.2,aspfum5.1_EAL86289.1,aspfum5.1_EBA27266.1	32451	Prenyltrans|Prenyltrans|SQHop_cyclase_C|Prenyltrans|SQHop_cyclase_N;p450;Caps_synth;Zn_clus
aspfum5.1_CM000173.1_1	19,5283,138,290	aspfum5.1_EAL86274.1,aspfum5.1_EAL86273.1,aspfum5.1_EAL86272.1,aspfum5.1_EAL86271.1	11698	Sugar_tr|MFS_1;ADH_zinc_N_2|ADH_zinc_N|Glu_dehyd_C|ADH_N;Pyr_redox_3|Pyr_redox_2
aspfum5.1_CM000173.1_2	6323,2208,313152,762,2208,3	aspfum5.1_EAL86265.1,aspfum5.1_EAL86264.1,aspfum5.1_EAL86263.1,aspfum5.1_EAL86262.1,aspfum5.1_EAL86261.1,aspfum5.1_EAL86260.1	10645	AA_permease|AA_permease_2;TPR_2|TPR_2|TPR_2;Aminotran_1_2;TPR_2|TPR_4|TPR_11|TPR_2|TPR_4|TPR_2|TPR_2;MFS_1
aspfum5.1_CM000173.1_3	466,8759,54578,8759,124	aspfum5.1_EAL86259.2,aspfum5.1_EAL86258.1,aspfum5.1_EAL86257.1,aspfum5.1_EAL86255.1,aspfum5.1_EAL86254.1	5319	MFS_1;Zn_clus;Acetyltransf_7|Acetyltransf_10;DAO;Amidase
aspfum5.1_CM000173.1_4	21263,5465,376,24667,144906,27916	aspfum5.1_EAL86253.1,aspfum5.1_EAL86252.1,aspfum5.1_EAL86251.1,aspfum5.1_EAL86250.1,aspfum5.1_EAL86249.1,aspfum5.1_EAL86248.1	3820	Glyco_hydro_32C|Glyco_hydro_32N;Sugar_tr|MFS_1;DUF2961;Zn_clus;Glyco_hydro_32C|Glyco_hydro_32N
aspfum5.1_CM000173.1_5	885,6888,561	aspfum5.1_EAL86240.1,aspfum5.1_EAL86239.1,aspfum5.1_EAL86238.1	873	Peroxidase_2;GMC_oxred_C
aspfum5.1_CM000173.1_6	3451,189,7041	aspfum5.1_EAL86231.1,aspfum5.1_EAL86230.1,aspfum5.1_EAL86229.1	17429	AA_permease|AA_permease_2
aspfum5.1_CM000173.1_7	11382,30480,5111	aspfum5.1_EAL86208.1,aspfum5.1_EAL86207.1,aspfum5.1_EAL86206.2	49840	Zn_clus;Tannase;PLAC8
aspfum5.1_CM000173.1_8	405,90,98283,98283	aspfum5.1_EAL86199.1,aspfum5.1_EAL86198.1,aspfum5.1_EAL86197.1,aspfum5.1_EAL86196.1	43310	adh_short_C2|adh_short|KR;Zn_clus
aspfum5.1_CM000173.1_9	4072,1644,357,156	aspfum5.1_EAL86162.1,aspfum5.1_EAL86161.1,aspfum5.1_EAL86160.1,aspfum5.1_EAL86159.1	12335	DUF1524;DJ-1_PfpI;AhpC-TSA|Redoxin;Oxidored_FMN
aspfum5.1_CM000173.1_10	22094,7708	aspfum5.1_EAL86158.1,aspfum5.1_EAL86157.1	1487	Fungal_trans_2|Zn_clus;Cu_amine_oxid|Cu_amine_oxidN3|Cu_amine_oxidN2
aspfum5.1_CM000173.1_11	2049,6249,2638,334,426347	aspfum5.1_EAL86136.1,aspfum5.1_EAL86135.1,aspfum5.1_EAL86134.1,aspfum5.1_EAL86133.1,aspfum5.1_EAL86132.1	4526	MFS_1;D-Glu_cyclase;Zn_clus;p450
aspfum5.1_CM000173.1_12	9127,1221,14740	aspfum5.1_EAL86131.1,aspfum5.1_EAL86130.1,aspfum5.1_EAL86129.1	3053	Myb_DNA-binding|Myb_DNA-binding;DS;zf-C3HC4_3|MORN|MORN|MORN|MORN|UCH
aspfum5.1_CM000173.1_13	1465,4525,4187,417175,2051,5330,253,6513	aspfum5.1_EAL86128.1,aspfum5.1_EAL86127.1,aspfum5.1_EAL86126.1,aspfum5.1_EAL86125.1,aspfum5.1_EAL86124.1,aspfum5.1_EAL86123.1,aspfum5.1_EAL86122.1,aspfum5.1_EAL86121.1	2303	Methyltr_RsmB-F|Methyltr_RsmF_N;Blt1_C|Blt1;WD40|WD40|WD40|WD40|WD40|Striatin;PIG-P;PHM7_ext|RSN1_7TM|PHM7_cyt|RSN1_TM;CBM_X2|Cellulase
aspfum5.1_CM000173.1_14	4437,1814,1383,1239,155	aspfum5.1_EAL86120.1,aspfum5.1_EAL86119.1,aspfum5.1_EAL86118.1,aspfum5.1_EAL86117.1,aspfum5.1_EAL86116.1	109	MINDY_DUB;Gcd10p;P21-Arc;Rep_fac_C|AAA_assoc_2|DNA_pol3_delta|AAA_30|AAA|AAA_22|AAA_5|AAA_19|DNA_pol3_delta2;His_Phos_2
aspfum5.1_CM000173.1_15	3695,2523,3080,30355,822220,2789,487,1016,450,3917,6043	aspfum5.1_EAL86115.1,aspfum5.1_EAL86114.1,aspfum5.1_EAL86113.1,aspfum5.1_EAL86112.1,aspfum5.1_EAL86111.1,aspfum5.1_EAL86110.1,aspfum5.1_EAL86109.1,aspfum5.1_EAL86108.1,aspfum5.1_EAL86107.1,aspfum5.1_EAL86106.1,aspfum5.1_EAL86105.1	1403	Pro_isomerase;HSF_DNA-bind;Aldo_ket_red;SUZ-C|R3H|RRM_1;Histone_H2A_C|CBFD_NFYB_HMF|Histone;Pho88;Gp_dh_C|Gp_dh_N;Bys1
aspfum5.1_CM000173.1_16	9655,671,1343,2081,3360,3360,1408,6846,1565,4062	aspfum5.1_EAL86104.1,aspfum5.1_EAL86103.1,aspfum5.1_EAL86102.1,aspfum5.1_EAL86101.1,aspfum5.1_EAL86100.1,aspfum5.1_EAL86099.1,aspfum5.1_EAL86098.1,aspfum5.1_EAL86097.1,aspfum5.1_EAL86096.1,aspfum5.1_EAL86095.1	190	Pro_racemase;Peptidase_M16_C|Peptidase_M16_M|Peptidase_M16_C|Peptidase_M16;Aldo_ket_red;NUDIX_2;Lipase_3|Lipase3_N;DUF3431;CoaE;zf-CHCC;UPF0047
aspfum5.1_CM000173.1_17	8102,3622,4679,429	aspfum5.1_EAL86094.1,aspfum5.1_EAL86093.1,aspfum5.1_EAL86092.1,aspfum5.1_EAL86091.1	4259	GFA;F-box-like;Melibiase_C
aspfum5.1_CM000173.1_18	3134,11,2594,1606,125,19538,1446,3880,399,399	aspfum5.1_EAL86090.1,aspfum5.1_EAL86089.1,aspfum5.1_EAL86088.1,aspfum5.1_EAL86087.1,aspfum5.1_EAL86086.1,aspfum5.1_EAL86085.2,aspfum5.1_EAL86084.1,aspfum5.1_EAL86083.1,aspfum5.1_EAL86082.1,aspfum5.1_EAL86081.1	473	Proteasome;zf-RanBP|zf-RanBP|RRM_1|RNase_T;HEAT|Cnd3|HEAT|HEAT|HEAT_2|HEAT|HEAT_2|HEAT;PALP;Mo-co_dimer|Oxidored_molyb;Tim17;DUF4048;PK_Tyr_Ser-Thr|Pkinase;FAD-oxidase_C|FAD_binding_4
aspfum5.1_CM000173.1_19	2685,9873	aspfum5.1_EAL86080.1,aspfum5.1_EAL86079.1	4501	Epimerase|RmlD_sub_bind;PH
aspfum5.1_CM000173.1_20	180,1136,8955,4845	aspfum5.1_EAL86076.1,aspfum5.1_EAL86075.1,aspfum5.1_EAL86074.1,aspfum5.1_EAL86073.1	5580	TrkH;Peroxidase_2;Abhydrolase_1|Hydrolase_4|Abhydrolase_6
aspfum5.1_CM000173.1_21	44168,4244,3437,61,61,4401,6039	aspfum5.1_EAL86071.1,aspfum5.1_EAL86070.1,aspfum5.1_EAL86069.1,aspfum5.1_EAL86068.1,aspfum5.1_EAL86067.1,aspfum5.1_EAL86066.1,aspfum5.1_EAL86065.1	8	Glyco_trans_2_3;CN_hydrolase;GED|Dynamin_M|Dynamin_N|MMR_HSR1;ATP-synt_ab|ATP-synt_ab_Xtn|ATP-synt_ab_N;MPAB_Lcp_cat;Mem_trans
aspfum5.1_CM000173.1_22	1730,1040,1577	aspfum5.1_EAL86064.1,aspfum5.1_EAL86063.1,aspfum5.1_EAL86062.1	139	WD40|WD40|WD40|WD40|WD40|ANAPC4_WD40|WD40;Helicase_C|DEAD;zf-met|SF3a60_Prp9_C|zf-C2H2_jaz|zf-met|SF3A3|SF3a60_bindingd
aspfum5.1_CM000173.1_23	4920,6436,692,96	aspfum5.1_EAL86061.1,aspfum5.1_EAL86060.1,aspfum5.1_EAL86059.1,aspfum5.1_EAL86058.1	977	DNA_ligase_A_M|DNA_ligase_A_N;TPR_2|TPR_14|TPR_7|TPR_1|TPR_8|TPR_14|TPR_2|TPR_17|TPR_7|TPR_1|TPR_2|TPR_8|TPR_14|TPR-S|TPR_11|TPR_17|TPR_16|TPR_19|TPR_9|TPR_1|TPR_2|TPR_8|TPR_17|TPR_7|TPR_11|TPR_16|TPR_1|TPR_14|TPR_2|TPR_8|TPR_17|ANAPC3|TPR_14|TPR_9|TPR_11|TPR_7|TPR_1|TPR_2|TPR_8|TPR_14|TPR_2|TPR_8|TPR_17|TPR-S|TPR_19|TPR_9|TPR_17|TPR_1|TPR_2|TPR_8|TPR_14|TPR_19|TPR_2|TPR_8|ANAPC8;polyprenyl_synt;Arylsulfotran_2|Arylsulfotrans
aspfum5.1_CM000173.1_24	2308,3160,5917,7269	aspfum5.1_EAL86057.1,aspfum5.1_EAL86056.1,aspfum5.1_EAL86055.1,aspfum5.1_EAL86054.1	1325	NMT1;Glyco_transf_4|Glycogen_syn;ADH_zinc_N_2|ADH_zinc_N|ADH_N
aspfum5.1_CM000173.1_25	3508,109,2491,6158	aspfum5.1_EAL86053.1,aspfum5.1_EAL86052.1,aspfum5.1_EAL86051.1,aspfum5.1_EAL86050.1	261	DUF2451|Vps54;MCM_lid|AAA_5|MCM|MCM_OB|MCM_N;PfkB
aspfum5.1_CM000173.1_26	5174,1017,2866,1621,2127,3137	aspfum5.1_EAL86049.1,aspfum5.1_EAL86048.1,aspfum5.1_EAL86047.1,aspfum5.1_EAL86046.1,aspfum5.1_EAL86045.1,aspfum5.1_EAL86044.1	1014	Tau95|Tau95_N;B56;FATC|PI3_PI4_kinase|FAT|Tra1_ring|Tra1_central;Saf4_Yju2;TPR_2|TPR_6|TPR_1|TPR_7|TPR_8|TPR_14|TPR_10|TPR_17|TPR_6|TPR_14|TPR_10|TPR_7|TPR_8|TPR_1|TPR_12|TPR_2|TPR_17|TPR_2|TPR_14|TPR_6|TPR_16|TPR_14|TPR_1|TPR_12|TPR_2|TPR_8|TPR_17|TPR_19|TPR_14|TPR_7|TPR_8|TPR_1|TPR_2|TPR_17|ANAPC3|TPR_7|TPR_1|TPR_14|TPR_2|TPR_19|TPR_7|TPR_6|TPR_14|TPR_8|TPR_1|TPR_19|TPR_2|TPR_8|TPR_6|TPR_2|TPR_6|TPR_7|ANAPC3|TPR_11|TPR_14|TPR_19|TPR_2|TPR_16;Glyco_transf_90
aspfum5.1_CM000173.1_27	3137,8266,79202,7497,10011,31420,14279,4737	aspfum5.1_EAL86043.1,aspfum5.1_EAL86042.1,aspfum5.1_EAL86041.1,aspfum5.1_EAL86040.1,aspfum5.1_EBA27256.1,aspfum5.1_EBA27255.1,aspfum5.1_EAL86038.2,aspfum5.1_EAL86037.1	11018	p450;p450;Methyltransf_25|Methyltransf_2;DUF4149;TauD|DIT1_PvcA;DJ-1_PfpI
aspfum5.1_CM000173.1_28	12001,3,417184,1335,4922,53,1246,305	aspfum5.1_EBA27254.1,aspfum5.1_EAL86034.1,aspfum5.1_EAL86033.1,aspfum5.1_EAL86032.1,aspfum5.1_EAL86031.1,aspfum5.1_EAL86030.1,aspfum5.1_EAL86029.1,aspfum5.1_EAL86028.1	149	Fungal_trans|Zn_clus;MFS_1|Sugar_tr;GATase_5|AIRS_C|AIRS_C|FGAR-AT_linker|FGAR-AT_N;GCP_C_terminal|GCP_N_terminal;Glyco_transf_15;COX5A;ELO
aspfum5.1_CM000173.1_29	23837,6893,160641,4557,19357,3909	aspfum5.1_EAL86027.1,aspfum5.1_EAL86026.2,aspfum5.1_EBA27253.1,aspfum5.1_EAL86025.2,aspfum5.1_EAL86024.2,aspfum5.1_EAL86022.1	4045	PNTB|PNTB_4TM|PNTB_4TM|AlaDh_PNT_C|AlaDh_PNT_N;AA_permease|AA_permease_2;Fungal_trans_2|Zn_clus
aspfum5.1_CM000173.1_30	1104,86,5787,375,2314	aspfum5.1_EAL86021.1,aspfum5.1_EAL86020.2,aspfum5.1_EAL86019.2,aspfum5.1_EAL86018.1,aspfum5.1_EAL86017.1	378	MFS_1|Sugar_tr;Cyclase;adh_short_C2|Epimerase|KR|adh_short
aspfum5.1_CM000173.1_31	2314,4131,2679,16419,3671,1586	aspfum5.1_EAL86017.1,aspfum5.1_EAL86016.1,aspfum5.1_EAL86015.1,aspfum5.1_EAL86014.1,aspfum5.1_EAL86013.1,aspfum5.1_EAL86012.1	2029	Methyltransf_32;SNARE|Syntaxin-6_N;NAP;NAD_binding_10|NmrA;Ank|Ank_3|Ank_4|Ank|Ank_3|Ank_5|Ank_4|Ank_2|Ank_3|Asparaginase_C|Asparaginase
aspfum5.1_CM000173.1_32	90,224,456825	aspfum5.1_EAL86011.1,aspfum5.1_EAL86010.1,aspfum5.1_EAL86009.1	7320	AA_permease|AA_permease_2;DUF1996
aspfum5.1_CM000173.1_33	1571,458,2354,197,848	aspfum5.1_EAL86008.1,aspfum5.1_EAL86006.1,aspfum5.1_EAL86005.1,aspfum5.1_EAL86004.1,aspfum5.1_EAL86003.1	2063	LCCL;UPF0029|RWD;Ribos_L4_asso_C|Ribosomal_L4
aspfum5.1_CM000173.1_34	18922,1598,1598	aspfum5.1_EAL86002.1,aspfum5.1_EAL86001.1,aspfum5.1_EAL86000.1	2092	Fungal_trans|Zn_clus;DnaJ-like_C11_C|DnaJ;SKIP_SNW
aspfum5.1_CM000173.1_35	4440,11093,3811,1139,19711,86	aspfum5.1_EAL85999.1,aspfum5.1_EAL85998.1,aspfum5.1_EAL85997.1,aspfum5.1_EAL85996.1,aspfum5.1_EAL85995.1,aspfum5.1_EAL85994.1	76	ACT_7;WD40|WD40|WD40|ANAPC4_WD40|WD40|ANAPC4_WD40|WD40|WD40;MMR_HSR1|Septin;Utp12|WD40|ANAPC4_WD40|WD40|ANAPC4_WD40|WD40|ANAPC4_WD40|WD40|WD40|WD40|ANAPC4_WD40|WD40|ANAPC4_WD40|WD40|WD40|ANAPC4_WD40;p450;Cyclase
aspfum5.1_CM000173.1_36	86,317,903,56564,17030,16,456826,287,356471,15749,4720,14799	aspfum5.1_EAL85994.1,aspfum5.1_EAL85993.1,aspfum5.1_EAL85992.1,aspfum5.1_EAL85991.1,aspfum5.1_EAL85990.1,aspfum5.1_EAL85989.1,aspfum5.1_EAL85988.1,aspfum5.1_EAL85987.1,aspfum5.1_EAL85986.1,aspfum5.1_EAL85985.1,aspfum5.1_EAL85984.1,aspfum5.1_EAL85983.1	104	Cyclase;SH3_12|Xrn1_D3|XRN1_D2_D3|XRN1_D1|XRN_M|XRN_N;WD40|WD40|WD40|ANAPC4_WD40|WD40|WD40|WD40|CAF1C_H4-bd;GTP_cyclohydroI;PK_Tyr_Ser-Thr|Pkinase;IF4E;Peptidase_C48;GGACT;SPC22
aspfum5.1_CM000173.1_37	4184,410,731,2271,31965,51573	aspfum5.1_EAL85982.1,aspfum5.1_EAL85981.1,aspfum5.1_EAL85980.1,aspfum5.1_EAL85979.1,aspfum5.1_EBA27252.1,aspfum5.1_EAL85977.2	770	Pmp3;HATPase_c|BCDHK_Adom3;USP7_C2|USP7_ICP0_bdg|UCH|UCH_1|MATH;EMP24_GP25L;Hydrophobin
aspfum5.1_CM000173.1_38	31965,51573,947,22983,4772,968,2535	aspfum5.1_EBA27252.1,aspfum5.1_EAL85977.2,aspfum5.1_EAL85976.1,aspfum5.1_EAL85975.1,aspfum5.1_EAL85974.1,aspfum5.1_EAL85973.1,aspfum5.1_EAL85972.1	3474	Hydrophobin;CID;DUF4748;Helicase_C|ERCC3_RAD25_C|ResIII|Helicase_C_3;Questin_oxidase
aspfum5.1_CM000173.1_39	2535,2234,1715,24789,57,16362,5913,3388,3737	aspfum5.1_EAL85971.1,aspfum5.1_EAL85970.1,aspfum5.1_EAL85969.1,aspfum5.1_EAL85968.1,aspfum5.1_EAL85967.1,aspfum5.1_EAL85966.1,aspfum5.1_EAL85965.1,aspfum5.1_EAL85964.1,aspfum5.1_EAL85963.1	3293	NAD_synthase|CN_hydrolase;NUDIX|zf-NADH-PPase|NUDIX-like;POT1;Pyr_redox_3|NAD_binding_9|Pyr_redox_2;HDA2-3;Transglut_core|SH3_1|SH3_2;DHHA2|DHH;PALP
aspfum5.1_CM000173.1_40	2465,3411,1256,4022,57	aspfum5.1_EAL85962.1,aspfum5.1_EAL85961.1,aspfum5.1_EAL85960.1,aspfum5.1_EAL85959.1,aspfum5.1_EAL85958.1	1881	PHD|PLU-1|zf-C5HC2|JmjC|PHD|ARID|JmjN;GIY-YIG;Thymidylate_kin;TGT;MTHFR
aspfum5.1_CM000173.1_41	2324,971,1029,2075,947	aspfum5.1_EBA27251.1,aspfum5.1_EAL85957.1,aspfum5.1_EAL85956.1,aspfum5.1_EAL85955.1,aspfum5.1_EAL85954.1	156	FLILHELTA;NDK;DUF5110|Gal_mutarotas_2|Glyco_hydro_31|Gal_mutarotas_2;PQ-loop
aspfum5.1_CM000173.1_42	316,5214,439	aspfum5.1_EAL85953.1,aspfum5.1_EAL85952.1,aspfum5.1_EAL85951.1	4438	Glyco_hydro_18;Pyr_redox_3|Pyr_redox_2;Hydrolase|E1-E2_ATPase|Cation_ATPase_N
aspfum5.1_CM000173.1_43	1083,6018,3890	aspfum5.1_EAL85950.1,aspfum5.1_EAL85949.1,aspfum5.1_EAL85948.1	215	tRNA-synt_1c_C|tRNA-synt_1c;Ribosomal_L1;Vps51|COG2
aspfum5.1_CM000173.1_44	14981,50,50,5213,9200	aspfum5.1_EAL85947.1,aspfum5.1_EAL85946.1,aspfum5.1_EAL85945.1,aspfum5.1_EAL85943.1,aspfum5.1_EAL85942.1	3229	CbiA|ParA;UBX|SEP|UBA_4;TOM13;60KD_IMP
aspfum5.1_CM000173.1_45	142992,4042,832,832,5611,3969,4760,3013,4372,2330,31817,316	aspfum5.1_EAL85941.2,aspfum5.1_EAL85940.2,aspfum5.1_EAL85939.1,aspfum5.1_EAL85938.1,aspfum5.1_EAL85937.1,aspfum5.1_EAL85936.1,aspfum5.1_EAL85935.1,aspfum5.1_EAL85934.1,aspfum5.1_EAL85933.1,aspfum5.1_EAL85932.1,aspfum5.1_EAL85931.1,aspfum5.1_EAL85930.1	1320	ADK;TAFII28;SAM_decarbox;TAF6_C|TAF;CRAL_TRIO|CRAL_TRIO_N;IPP-2;CAF1A|CAF-1_p150;CoA_transf_3;WW;Glyco_hydro_18
aspfum5.1_CM000173.1_46	22710,149,467,346	aspfum5.1_EAL85929.1,aspfum5.1_EAL85928.1,aspfum5.1_EAL85927.2,aspfum5.1_EAL85926.2	187	Peptidase_S9|Abhydrolase_3|BD-FAE;Ribonuc_L-PSP;Cu-oxidase_2|Cu-oxidase|Cu-oxidase_2|Cu-oxidase_3;FTR1
aspfum5.1_CM000173.1_47	22185,26998,5538,241,3445	aspfum5.1_EAL85925.1,aspfum5.1_EAL85924.1,aspfum5.1_EAL85923.1,aspfum5.1_EAL85922.1,aspfum5.1_EAL85921.2	28504	KGG|KGG;adh_short_C2|adh_short|KR;Glyco_hydro_18
aspfum5.1_CM000173.1_48	3455,926,2836,18103,11089,5101	aspfum5.1_EAL85920.2,aspfum5.1_EAL85919.1,aspfum5.1_EAL85917.2,aspfum5.1_EAL85916.1,aspfum5.1_EAL85915.1,aspfum5.1_EAL85914.1	2828	PhoD;SRP_SPB|AAA_17|AAA_33|cobW|SRP54|AAA_16|SRP54_N;Rrp15p;Fer2;Mito_carr|Mito_carr;bZIP_1|Hap4_Hap_bind
aspfum5.1_CM000173.1_49	463,277	aspfum5.1_EAL85913.2,aspfum5.1_EAL85912.1	2484	ADH_N|ADH_N_assoc;Glyco_hydro_71
aspfum5.1_CM000173.1_50	1087,2791,36834,5635	aspfum5.1_EAL85911.1,aspfum5.1_EAL85910.2,aspfum5.1_EAL85909.2,aspfum5.1_EAL85908.1	16972	Ank|Ank_3|Ank|Ank_3|Ank_2|Ank|Ank_3|Ank_4|Pkinase|PK_Tyr_Ser-Thr;Glyco_hydro_18|Chitin_bind_1|LysM|LysM;LysM|LysM|LysM
aspfum5.1_CM000173.1_51	277,277	aspfum5.1_EAL85907.1,aspfum5.1_EAL85906.1	2484	Peptidase_M18;NOB1_Zn_bind|PIN_6
aspfum5.1_CM000173.1_52	2754,17456,5806,2329,3458,213,2984,775,1703,2176	aspfum5.1_EAL85905.1,aspfum5.1_EAL85904.1,aspfum5.1_EAL85903.1,aspfum5.1_EAL85902.1,aspfum5.1_EAL85901.2,aspfum5.1_EAL85900.1,aspfum5.1_EAL85899.2,aspfum5.1_EAL85898.1,aspfum5.1_EAL85897.1,aspfum5.1_EAL85896.1	1160	tRNA_int_endo;BRCT|BRCT|BRCT_2|Tudor_3|Rad9_Rad53_bind;Ribosomal_L27;Scramblase;UQ_con;TP6A_N;Prenyltrans|Prenyltrans|SQHop_cyclase_C|Prenyltrans|SQHop_cyclase_N;SGS|CS;PQ-loop|PQ-loop
aspfum5.1_CM000173.1_53	16288,16,11663,11663	aspfum5.1_EAL85894.1,aspfum5.1_EAL85893.1,aspfum5.1_EBA27250.1,aspfum5.1_EBA27249.1	431	SIR2;PK_Tyr_Ser-Thr|Pkinase;7tm_1|Dicty_CAR|Git3|7tm_2;Nnf1
aspfum5.1_CM000173.1_54	6639,4250,483,528,5984,4268	aspfum5.1_EAL85891.2,aspfum5.1_EAL85890.1,aspfum5.1_EAL85889.1,aspfum5.1_EAL85888.1,aspfum5.1_EAL85887.1,aspfum5.1_EAL85886.1	1129	TPR_11|TPR_11|TPR_11;RRM_1|NTF2;HSP90|HATPase_c|HATPase_c_3;DUF6780;HLH
aspfum5.1_CM000173.1_55	5984,4268,4269,3858,7400,341,3844	aspfum5.1_EAL85887.1,aspfum5.1_EAL85886.1,aspfum5.1_EAL85885.1,aspfum5.1_EAL85884.1,aspfum5.1_EAL85883.1,aspfum5.1_EAL85882.1,aspfum5.1_EAL85881.1	72	DUF6780;HLH;HTH_9|TFIIE_alpha|RNA_pol_Rpc82|HTH_9|TFIIE_alpha|HTH_9;Peptidase_M16_C|Peptidase_M16;Mito_carr|Mito_carr|Mito_carr;Citrate_synt;RRM_1|CID
aspfum5.1_CM000173.1_56	488,647,647,4866,2966	aspfum5.1_EAL85880.1,aspfum5.1_EAL85879.1,aspfum5.1_EAL85878.1,aspfum5.1_EAL85877.1,aspfum5.1_EAL85876.1	195	Beta_elim_lyase|Cys_Met_Meta_PP;AA_permease_2|AA_permease;AMP-binding;EMC7_beta-sandw;WW
aspfum5.1_CM000173.1_57	16039,1412,25,2247,1847,6138	aspfum5.1_EAL85875.1,aspfum5.1_EAL85874.2,aspfum5.1_EAL85873.2,aspfum5.1_EAL85872.1,aspfum5.1_EBA27248.1,aspfum5.1_EBA27247.1	1599	WD40|WD40|WD40;Mito_carr|Mito_carr|Mito_carr;GTP_EFTU|MMR_HSR1|Ras|Roc|Arf;ERAP1_C|Peptidase_M1|Peptidase_M1_N;C1_4|Ssl1|VWA|VWA_2;DUF5572
aspfum5.1_CM000173.1_58	4354,6835,2462,276,4782,4328	aspfum5.1_EAL85871.1,aspfum5.1_EAL85870.1,aspfum5.1_EAL85869.1,aspfum5.1_EAL85868.1,aspfum5.1_EAL85867.1,aspfum5.1_EAL85866.1	1591	PUF|PUF|PUF|PUF|PUF|PUF|PUF;EamA|EamA|TPT;NADH_dhqG_C|NADH-G_4Fe-4S_3
aspfum5.1_CM000173.1_59	356472,10073,1765,4108,5696,355	aspfum5.1_EAL85865.1,aspfum5.1_EAL85864.1,aspfum5.1_EAL85863.1,aspfum5.1_EAL85862.1,aspfum5.1_EAL85861.1,aspfum5.1_EAL92047.1	2245	PSP|DUF382;MRP-S33;Ribonuclease_3|Ribonucleas_3_3;Ribosomal_S3Ae
aspfum5.1_CM000173.1_60	355,16875,204,1890	aspfum5.1_EAL92046.1,aspfum5.1_EAL92045.1,aspfum5.1_EAL92044.1,aspfum5.1_EAL92043.1	17	UPRTase;WAPL;MMR_HSR1|Ras|Roc|Arf;tRNA-synt_2b|Seryl_tRNA_N
aspfum5.1_CM000173.1_61	281,16,790,759,871,1820,15444,2903	aspfum5.1_EAL92042.1,aspfum5.1_EAL92041.1,aspfum5.1_EAL92040.1,aspfum5.1_EAL92039.1,aspfum5.1_EAL92038.1,aspfum5.1_EAL92037.1,aspfum5.1_EAL92036.2,aspfum5.1_EAL92035.1	30	ACT|NAD_binding_2|AdoHcyase_NAD|2-Hacid_dh_C|2-Hacid_dh;PK_Tyr_Ser-Thr|Pkinase;Hydrolase|E1-E2_ATPase|P5-ATPase;NAP;DIL|DIL|IQ|IQ|IQ|IQ|IQ|IQ|Myosin_head;Ham1p_like;AAA_17|AAA_18;Peptidase_C78
aspfum5.1_CM000173.1_62	662,647,1248,2906,32746	aspfum5.1_EAL92034.1,aspfum5.1_EAL92033.1,aspfum5.1_EAL92032.1,aspfum5.1_EAL92031.1,aspfum5.1_EAL92030.1	96	ACT_7|ACT_7|AA_kinase;Forkhead;G10;Ribosomal_L23|Ribosomal_L23eN;RTA1
aspfum5.1_CM000173.1_63	2322,1524,3743,2874,1911	aspfum5.1_EAL92028.1,aspfum5.1_EAL92027.1,aspfum5.1_EAL92026.1,aspfum5.1_EAL92025.1,aspfum5.1_EAL92024.1	703	Bmt2;eRF1_3|acVLRF1|eRF1_2|baeRF_family10|eRF1_1;ACT|PDT
aspfum5.1_CM000173.1_64	1002,3748,5483	aspfum5.1_EAL92023.1,aspfum5.1_EAL92022.1,aspfum5.1_EAL92021.1	1981	PUA|TruB_C_2|TruB_N|DKCLD;CTLH;BMT5-like
aspfum5.1_CM000173.1_65	191,574,2543,2733	aspfum5.1_EAL92020.1,aspfum5.1_EAL92019.1,aspfum5.1_EAL92018.1,aspfum5.1_EAL92017.1	833	EamA|EamA;PK_Tyr_Ser-Thr|Pkinase;Thioredoxin;SMI1_KNR4
aspfum5.1_CM000173.1_66	15502,338,17091,1794,321	aspfum5.1_EAL92016.1,aspfum5.1_EAL92015.1,aspfum5.1_EAL92014.2,aspfum5.1_EAL92012.2,aspfum5.1_EAL92011.1	2918	PNRC;zf-RING_2|zf-rbx1|zf-ANAPC11;SPC12;GHMP_kinases_C|GHMP_kinases_N;CorA
aspfum5.1_CM000173.1_67	321,4775,12083,26946,2010,208,201,1391,1391,136,7294	aspfum5.1_EAL92010.1,aspfum5.1_EAL92009.1,aspfum5.1_EAL92008.1,aspfum5.1_EAL92007.1,aspfum5.1_EAL92006.1,aspfum5.1_EAL92005.1,aspfum5.1_EAL92004.1,aspfum5.1_EAL92003.1,aspfum5.1_EAL92002.1,aspfum5.1_EAL92001.1,aspfum5.1_EAL92000.1	315	Mid1;Es2;TPR_14|TPR_6|TPR_1|TPR_14|TPR_16|TPR_7|TPR_1|TPR_14|TPR_2|TPR_6|TPR_8|TPR_19|TPR_19|TPR_8|TPR_1|TPR_12|TPR_2|TPR_6|TPR_14|TPR_14|TPR_1|TPR_16|TPR_2|TPR_6|TPR_7|TPR_8|TPR_6|TPR_7|TPR_12|TPR_1|TPR_2|TPR_19|TPR_6|TPR_14|TPR_1|TPR_2|TPR_8|TPR_14|TPR_16|TPR_2|TPR_6|TPR_8|TPR_1|TPR_19|TPR_1|TPR_8|TPR_7|TPR_2|TPR_14|TPR_6|TPR_12|TPR_16|TPR_19|TPR_6|TPR_1|TPR_2|TPR_14|TPR_8;Acyltransf_C|Acyltransferase;NAD_kinase_C;PK_Tyr_Ser-Thr|Pkinase|PBD|PH_11|PH;HGTP_anticodon|tRNA-synt_2b;Brix;Pept_tRNA_hydro
aspfum5.1_CM000173.1_68	1119,5799,3097,3153	aspfum5.1_EAL91999.1,aspfum5.1_EAL91998.1,aspfum5.1_EAL91997.1,aspfum5.1_EAL91996.1	709	BAR;Pkinase|PK_Tyr_Ser-Thr;Sybindin;Pkinase|PK_Tyr_Ser-Thr
aspfum5.1_CM000173.1_69	9024,1324,1280,16619	aspfum5.1_EAL91995.1,aspfum5.1_EAL91994.1,aspfum5.1_EAL91993.1,aspfum5.1_EAL91992.1	2555	SRI|SET|AWS;eIF-6
aspfum5.1_CM000173.1_70	30985,1247,32,576	aspfum5.1_EAL91991.1,aspfum5.1_EAL91990.1,aspfum5.1_EAL91989.2,aspfum5.1_EAL91988.1	162	UBA|XPC-binding|UBA|ubiquitin|Rad60-SLD;Glyco_transf_22;Skp1|Skp1_POZ
aspfum5.1_CM000173.1_71	68,13136,1680,418,4502,3649	aspfum5.1_EAL91987.1,aspfum5.1_EAL91986.1,aspfum5.1_EAL91985.1,aspfum5.1_EAL91984.1,aspfum5.1_EAL91983.1,aspfum5.1_EAL91982.1	2112	AAA|AAA_16|ABC_tran|ABC_membrane|AAA|SMC_N|ABC_tran|ABC_membrane;Swi5;Ytp1|DUF2427;ThiF;RFX_DNA_binding
aspfum5.1_CM000173.1_72	609,3763,141219	aspfum5.1_EAL91981.1,aspfum5.1_EAL91980.1,aspfum5.1_EAL91979.1	516	Ligase_CoA|Succ_CoA_lig|CoA_binding;Acetyltransf_1|Radical_SAM_C|Radical_SAM
aspfum5.1_CM000173.1_73	1484,5458,4001,6965,6965,0,83	aspfum5.1_EAL91978.1,aspfum5.1_EAL91977.1,aspfum5.1_EAL91975.1,aspfum5.1_EAL91974.1,aspfum5.1_EAL91973.1,aspfum5.1_EAL91972.2,aspfum5.1_EAL91971.1	1587	His_biosynth;DUF4602;zf-C2H2|zf-C2H2_4|zf-H2C2_2|zf-C2H2_4|zf-C2H2|zf-H2C2_2|STE;MFS_2;Na_H_Exchanger;AA_permease_2;ADH_zinc_N_2|ADH_zinc_N|ADH_N
aspfum5.1_CM000173.1_74	348,1203,9042	aspfum5.1_EAL91969.1,aspfum5.1_EAL91968.1,aspfum5.1_EAL91967.1	2705	Helicase_C|SNF2-rel_dom|ResIII|DBINO|DBINO;Aminotran_1_2;RNA_pol_I_A49
aspfum5.1_CM000173.1_75	48,48,3860,2005	aspfum5.1_EAL91966.1,aspfum5.1_EAL91965.1,aspfum5.1_EAL91964.1,aspfum5.1_EAL91963.1	1885	MFS_1;Peroxin-3;ATG101;TB2_DP1_HVA22
aspfum5.1_CM000173.1_76	369,3605,5833,766,6650,4344,2529,6940	aspfum5.1_EAL91962.1,aspfum5.1_EAL91961.1,aspfum5.1_EAL91960.1,aspfum5.1_EAL91959.1,aspfum5.1_EAL91958.1,aspfum5.1_EAL91957.1,aspfum5.1_EAL91956.1,aspfum5.1_EAL91955.1	40	Bromodomain|SnAC|Helicase_C|Helicase_C|SNF2-rel_dom|ResIII|HSA|QLQ;BAR;HTH_AraC|Ada_Zn_binding;Ribosomal_L2_C|Ribosomal_L2;WHIM1;ATG43;PfkB;EST1_DNA_bind|EST1
aspfum5.1_CM000173.1_77	13586,2958,4277,1965,1965,11168	aspfum5.1_EAL91954.1,aspfum5.1_EAL91953.2,aspfum5.1_EAL91952.1,aspfum5.1_EAL91951.2,aspfum5.1_EAL91950.1,aspfum5.1_EAL91949.1	1960	Fungal_trans|zf-C2H2|zf-C2H2_4|zf-C2H2_jaz|zf-H2C2_2|zf-C2H2|zf-C2H2_4|zf-C2H2_jaz;PK_Tyr_Ser-Thr|Pkinase|RA|Ras_bdg_2|SAM_1|SAM_2;Ribosomal_L5_C|Ribosomal_L5;UCH_1|UCH;Clathrin|Clathrin|Pep3_Vps18;Zn_clus
aspfum5.1_CM000173.1_78	2108,2480,18168	aspfum5.1_EAL91948.1,aspfum5.1_EAL91947.2,aspfum5.1_EAL91946.2	3278	Pkinase|PK_Tyr_Ser-Thr;Sad1_UNC;Spo12
aspfum5.1_CM000173.1_79	1650,1676,5125,2227,1967,4764,4649,2883,3,3	aspfum5.1_EAL91945.1,aspfum5.1_EAL91944.1,aspfum5.1_EAL91943.1,aspfum5.1_EAL91942.1,aspfum5.1_EAL91941.1,aspfum5.1_EAL91940.1,aspfum5.1_EAL91939.1,aspfum5.1_EAL91938.1,aspfum5.1_EAL91937.1,aspfum5.1_EAL91936.1	1353	Acyl-CoA_dh_2|Acyl-CoA_dh_1|Acyl-CoA_dh_M|Acyl-CoA_dh_N;LTV;PLDc|PLDc|PLDc_2;NDUFA12;TPR_14|TPR_8|TPR_17|TPR_17|TPR_14|TPR_16|TPR_8|TPR_1|TPR_2|TPR_16|TPR_14|TPR_2|TPR_1|TPR_8|TPR_10|TPR_1|TPR_14|TPR_2|TPR_8|TPR_17|TPR_14|TPR_1|TPR_2|TPR_10|TPR_8|TPR_17|TPR_16|TPR_8|TPR_14;RIX1;MBOAT_2;MFS_1;Helicase_C|zf-C3HC4|zf-C3HC4_4|zf-RING_5|zf-RING_UBOX|U-box|zf-C3HC4_2|zf-RING_2|zf-C3HC4_3|zf-rbx1|zf-Nse|SNF2-rel_dom|HIRAN
aspfum5.1_CM000173.1_80	120502,952,28970,121609,100212,8254	aspfum5.1_EAL91935.1,aspfum5.1_EAL91934.1,aspfum5.1_EAL91933.1,aspfum5.1_EAL91932.1,aspfum5.1_EAL91931.2,aspfum5.1_EBA27446.1	8341	Helicase_C|SNF2-rel_dom|ResIII|SAM_2;GSH_synthase|GSH_synth_ATP;DUF167
aspfum5.1_CM000173.1_81	8254,216	aspfum5.1_EAL91930.2,aspfum5.1_EAL91929.1	11613	Bestrophin
aspfum5.1_CM000173.1_82	7382,950,2258,4,4,19	aspfum5.1_EAL91928.1,aspfum5.1_EAL91927.1,aspfum5.1_EAL91926.1,aspfum5.1_EAL91925.1,aspfum5.1_EAL91924.1,aspfum5.1_EAL91923.1	1723	Aminotran_3;Spt4;Metallophos|PPP5|TPR_11|TPR_1|TPR_2|TPR_11|TPR_16|TPR_1|TPR_2|TPR_19|TPR_11|TPR_1|TPR_2|TPR_16;ARMT1-like_dom;Sugar_tr|MFS_1
aspfum5.1_CM000173.1_83	11286,2524,1855,4884	aspfum5.1_EAL91921.1,aspfum5.1_EAL91920.1,aspfum5.1_EAL91919.1,aspfum5.1_EAL91918.1	311	Cut12;HGTP_anticodon2|tRNA-synt_His|Pkinase|PK_Tyr_Ser-Thr|Pkinase|PK_Tyr_Ser-Thr|RWD;RRM_1|Torus;TGS|MMR_HSR1_Xtn|FeoB_N|MMR_HSR1
aspfum5.1_CM000173.1_84	2240,29147,3283,3513	aspfum5.1_EAL91917.1,aspfum5.1_EAL91916.1,aspfum5.1_EAL91915.1,aspfum5.1_EAL91914.1	1201	GATase|CPSase_sm_chain;Fungal_trans|Zn_clus;PIG-X
aspfum5.1_CM000173.1_85	2791,78809,339616,28864	aspfum5.1_EAL91911.1,aspfum5.1_EAL91910.1,aspfum5.1_EAL91909.1,aspfum5.1_EAL91908.2	14149	Glyco_hydro_18|Chitin_bind_1|LysM;3keto-disac_hyd|3keto-disac_hyd;2EXR
aspfum5.1_CM000173.1_86	2185,13552,5650,2771,2110,2110,391	aspfum5.1_EAL91900.1,aspfum5.1_EAL91899.1,aspfum5.1_EAL91898.1,aspfum5.1_EAL91897.1,aspfum5.1_EAL91896.1,aspfum5.1_EAL91895.1,aspfum5.1_EAL91894.1	2633	TPR_2|TPR_2;MARVEL;Methyltransf_24|Methyltransf_3;GFO_IDH_MocA_C|DapB_N|GFO_IDH_MocA;HPP;AAA_18|SMC_N|ABC_tran|ABC_tran_Xtn|ABC_tran|AAA_27
aspfum5.1_CM000173.1_87	3996,63,2,524	aspfum5.1_EAL91893.1,aspfum5.1_EAL91892.1,aspfum5.1_EAL91891.1,aspfum5.1_EAL91890.1	107	Cyclin_C_2|Cyclin_N;UBA_3|UQ_con;AAA_lid_3|AAA_22|AAA_2|AAA|AAA_5|Prot_ATP_ID_OB;WD40|WD40|WD40|WD40
aspfum5.1_CM000173.1_88	331,753,6055,1969,3062	aspfum5.1_EAL91889.1,aspfum5.1_EAL91888.1,aspfum5.1_EAL91887.1,aspfum5.1_EAL91886.1,aspfum5.1_EAL91885.1	2422	Mg_trans_NIPA;Fn3-like|Glyco_hydro_3_C|Glyco_hydro_3;VASt|GRAM;DUF2985
aspfum5.1_CM000173.1_89	3365,1821,1008,3782,16963,2078,4276,118,124417	aspfum5.1_EAL91884.1,aspfum5.1_EAL91883.1,aspfum5.1_EAL91882.1,aspfum5.1_EAL91881.2,aspfum5.1_EAL91880.1,aspfum5.1_EBA27444.1,aspfum5.1_EBA27443.1,aspfum5.1_EAL91877.1,aspfum5.1_EAL91876.1	185	RRM_1|RRM_7|RRM_1;ArfGap;EFG_III|GTP_EFTU_D2|GTP_EFTU;Vps5|PX;GFA;Semialdhyde_dh;Tho2|Thoc2|THOC2_N;Fn3-like|PA14|Glyco_hydro_3_C|Glyco_hydro_3
aspfum5.1_CM000173.1_90	746,5209,1962,480	aspfum5.1_EAL91875.1,aspfum5.1_EAL91873.1,aspfum5.1_EAL91872.1,aspfum5.1_EAL91871.1	2691	Abhydrolase_1;PEP_mutase;SAP;Solute_trans_a
aspfum5.1_CM000173.1_91	5671,10044,5144,1269,1041,3712,311,311,1027	aspfum5.1_EAL91870.1,aspfum5.1_EBA27442.1,aspfum5.1_EBA27441.1,aspfum5.1_EAL91867.1,aspfum5.1_EAL91866.1,aspfum5.1_EAL91865.1,aspfum5.1_EAL91864.1,aspfum5.1_EAL91863.1,aspfum5.1_EAL91862.1	1201	MitMem_reg|JAB;RNA_pol_3_Rpc31;NAD_binding_1|FAD_binding_1|Flavodoxin_1;ETF;Ysc84;PARP|PARP_reg|WGR|PTCB-BRCT|BRCT;Peptidase_S10;DnaJ_C|DnaJ
aspfum5.1_CM000173.1_92	517,517,8724,400,400	aspfum5.1_EAL91860.1,aspfum5.1_EAL91859.1,aspfum5.1_EAL91858.1,aspfum5.1_EAL91857.1,aspfum5.1_EAL91855.2	1973	Cu_amine_oxid|Cu_amine_oxidN3|Cu_amine_oxidN2;NDUF_B12;WD40|WD40|WD40|ANAPC4_WD40|WD40|WD40;AMP-binding_C|AMP-binding
aspfum5.1_CM000173.1_93	29734,16004,2925,15086,145711,1130,4558	aspfum5.1_EAL91854.1,aspfum5.1_EAL91853.1,aspfum5.1_EAL91852.1,aspfum5.1_EAL91851.1,aspfum5.1_EAL91850.1,aspfum5.1_EAL91849.1,aspfum5.1_EAL91848.1	2271	2OG-FeII_Oxy_2;CNH|PH_5|RhoGEF;EF-hand_6|RabGAP-TBC;adh_short_C2|KR|adh_short
aspfum5.1_CM000173.1_94	1662,4018,5283	aspfum5.1_EAL91847.1,aspfum5.1_EAL91846.1,aspfum5.1_EAL91845.1	1643	NAD_binding_8;Beta-lactamase;Zn_clus
aspfum5.1_CM000173.1_95	22888,4703,127339,16452,6482,11644,3375,4562,1247,420	aspfum5.1_EAL91834.1,aspfum5.1_EAL91833.1,aspfum5.1_EAL91832.1,aspfum5.1_EAL91831.1,aspfum5.1_EAL91830.1,aspfum5.1_EAL91829.1,aspfum5.1_EAL91828.1,aspfum5.1_EAL91827.1,aspfum5.1_EAL91826.1,aspfum5.1_EAL91825.1	894	Methyltransf_11|Methyltransf_12|Methyltransf_25|Methyltransf_31|FtsJ|Methyltransf_23|Ubie_methyltran|PCMT;RTC;Ank|Ank_3|Ank_4|Ank|Ank_3|Ank_2|Ank|Ank_3|Ank_4;SH3_9|SH3_1|SH3_2|BAR;DUF2439;Methyltransf_12|Methyltransf_11|Methyltransf_25|Methyltransf_23;PH|Mcp5_PH;zf-C3HC4|zf-C3HC4_2|zf-RING_5|zf-RING_UBOX|zf-C3HC4_3|zf-RING_10|zf-RING_2|zf_CCCH_4|zf-CCCH;DUF3431
aspfum5.1_CM000173.1_96	3070,1237,2414	aspfum5.1_EAL91824.1,aspfum5.1_EAL91823.1,aspfum5.1_EAL91822.1	334	SAP|Ku_C|Ku|Ku_N;Ferrochelatase;MFS_1
aspfum5.1_CM000173.1_97	16844,430,4114,4894,1976,2837,4636,5055,4191,5385,8447	aspfum5.1_EAL91821.1,aspfum5.1_EAL91820.1,aspfum5.1_EAL91819.1,aspfum5.1_EAL91818.1,aspfum5.1_EAL91817.1,aspfum5.1_EAL91815.2,aspfum5.1_EAL91814.2,aspfum5.1_EAL91813.1,aspfum5.1_EAL91812.1,aspfum5.1_EAL91811.1,aspfum5.1_EAL91810.1	2159	PPR|PPR|PPR;SE|FAD_binding_3;PAP_assoc;EamA|EamA|SLC35F;PP4R3;Abhydrolase_6|LIDHydrolase;DCP1;Exo_endo_phos;STE3
aspfum5.1_CM000173.1_98	5513,5179,6609	aspfum5.1_EAL91809.2,aspfum5.1_EAL91807.2,aspfum5.1_EAL91806.2	20913	SSB;DUF4203;Erf4
aspfum5.1_CM000173.1_99	216,6524,6213,6213	aspfum5.1_EAL91805.1,aspfum5.1_EAL91804.1,aspfum5.1_EAL91803.1,aspfum5.1_EAL91802.1	3533	Adap_comp_sub|Clat_adaptor_s;Myb_DNA-bind_6;Pkinase|PK_Tyr_Ser-Thr|FHA;Ank_5|bVLRF1
aspfum5.1_CM000173.1_100	62,17774,284285,13182,1086,36159,4070,9833,333,4520,4800,49538,1781,16718,3939,1088,11242	aspfum5.1_EAL91801.1,aspfum5.1_EAL91800.1,aspfum5.1_EAL91799.1,aspfum5.1_EAL91798.1,aspfum5.1_EAL91797.1,aspfum5.1_EAL91796.1,aspfum5.1_EAL91795.1,aspfum5.1_EAL91794.1,aspfum5.1_EAL91793.1,aspfum5.1_EAL91792.1,aspfum5.1_EAL91791.1,aspfum5.1_EAL91790.1,aspfum5.1_EAL91789.1,aspfum5.1_EAL91788.1,aspfum5.1_EAL91787.1,aspfum5.1_EAL91786.1,aspfum5.1_EAL91785.1	1111	ABC_tran|ABC_membrane|ABC_tran|ABC_membrane;DUF2841;SAC3_GANP;CN_hydrolase;HLH;DPBB_1;Sec8_exocyst;Peptidase_M24_C|Peptidase_M24|Creatinase_N_2|Creatinase_N;Importin_rep_3;MUG113|T5orf172;Promethin;SOR_SNZ;FUN14;ORC2;ArgJ;SecY|Plug_translocon
aspfum5.1_CM000173.1_101	5560,301,11296,11296,59478,14677,25146,2600	aspfum5.1_EAL91784.1,aspfum5.1_EAL91783.1,aspfum5.1_EAL91782.1,aspfum5.1_EAL91781.1,aspfum5.1_EAL91780.1,aspfum5.1_EAL91779.1,aspfum5.1_EAL91778.1,aspfum5.1_EAL91777.1	2992	SMC_N|ABC_tran|ABC_membrane|ABC_tran|ABC_membrane;Autophagy_act_C;2EXR;Glycos_transf_2
aspfum5.1_CM000173.1_102	3690,148077,3403,751,16814,71825,3536,2912,220	aspfum5.1_EAL91776.1,aspfum5.1_EAL91775.1,aspfum5.1_EBA27440.1,aspfum5.1_EAL91774.1,aspfum5.1_EAL91773.1,aspfum5.1_EAL91772.1,aspfum5.1_EAL91771.1,aspfum5.1_EAL91770.1,aspfum5.1_EAL91769.1	2294	zf-C3HC4|zf-RING_2|zf-C3HC4_3;NUDIX;NUDIX;Hydrolase_like|NIF|HAD_2|Hydrolase;Init_tRNA_PT|Rit1_C;Aldo_ket_red
aspfum5.1_CM000173.1_103	1898,3240,2226,4202	aspfum5.1_EAL91768.1,aspfum5.1_EAL91767.1,aspfum5.1_EAL91766.1,aspfum5.1_EAL91765.1	2849	EFhand_Ca_insen|CAMSAP_CH|CH|CH;FoP_duplication|FoP_duplication|RRM_1;WD40|ANAPC4_WD40|WD40|WD40|ANAPC4_WD40|WD40|WD40;RRM_1|RRM_1
aspfum5.1_CM000173.1_104	1428,2888,1138	aspfum5.1_EAL91763.1,aspfum5.1_EAL91762.1,aspfum5.1_EAL91761.1	86	Ribosomal_S16;YjeF_N;PUL|PFU|WD40|WD40|WD40|WD40|WD40|WD40|WD40
aspfum5.1_CM000173.1_105	4757,3592,7050,3899,5444	aspfum5.1_EAL91760.1,aspfum5.1_EAL91759.1,aspfum5.1_EAL91758.1,aspfum5.1_EAL91757.1,aspfum5.1_EAL91756.1	2323	Bot1p;Response_reg;PQ-loop;SH3_2|SH3_9|SH3_1;Dynactin_p22
aspfum5.1_CM000173.1_106	8121,13390,24013,4992,326,4655,3995	aspfum5.1_EAL91755.1,aspfum5.1_EAL91754.1,aspfum5.1_EAL91753.1,aspfum5.1_EAL91752.1,aspfum5.1_EAL91751.1,aspfum5.1_EAL91750.1,aspfum5.1_EAL91749.1	1396	AMP-binding_C|AMP-binding;PK_Tyr_Ser-Thr|Pkinase;Spermine_synth
aspfum5.1_CM000173.1_107	2168,247922,1740,24	aspfum5.1_EAL91748.1,aspfum5.1_EAL91747.1,aspfum5.1_EAL91746.1,aspfum5.1_EAL91745.1	122	WD40|WD40;Septin
aspfum5.1_CM000173.1_108	377,3422,73,1075	aspfum5.1_EAL91744.1,aspfum5.1_EAL91743.1,aspfum5.1_EAL91742.1,aspfum5.1_EAL91741.1	519	CNH|PH_5|RhoGEF|DEP;ATP-synt_C|ATP-synt_C;Pkinase|PK_Tyr_Ser-Thr;Gly_transf_sug
aspfum5.1_CM000173.1_109	3558,2670,1045,2090,15452,3280	aspfum5.1_EAL91740.1,aspfum5.1_EAL91739.1,aspfum5.1_EAL91738.1,aspfum5.1_EAL91737.1,aspfum5.1_EAL91736.1,aspfum5.1_EAL91735.2	3307	Glyco_hydro_43;Abhydrolase_1;ThiF;Metallophos|Metallophos_2;LCCL;MARVEL
aspfum5.1_CM000173.1_110	2129,1284,1560,2624,1601,3691,16047,31364	aspfum5.1_EAL91734.1,aspfum5.1_EAL91733.1,aspfum5.1_EAL91732.1,aspfum5.1_EAL91731.1,aspfum5.1_EAL91730.1,aspfum5.1_EAL91729.1,aspfum5.1_EBA27439.1,aspfum5.1_EAL91726.1	2151	Nse4_C|Nse4-Nse3_bdg;PI3_PI4_kinase|PI3Ka|PI3K_C2;MMR_HSR1|RsgA_GTPase;Isy1;Myosin_tail_1|Myosin_head|Myosin_N;zf-C3H1
aspfum5.1_CM000173.1_111	4054,14336,358674,3624,2868,15058,1003,5810,7211,5779,3195,12152,426332,8100,28681,391	aspfum5.1_EAL91725.2,aspfum5.1_EAL91724.1,aspfum5.1_EAL91723.1,aspfum5.1_EAL91722.1,aspfum5.1_EAL91721.1,aspfum5.1_EAL91720.1,aspfum5.1_EAL91719.2,aspfum5.1_EAL91718.1,aspfum5.1_EAL91717.2,aspfum5.1_EAL91716.2,aspfum5.1_EAL91715.1,aspfum5.1_EAL91714.1,aspfum5.1_EAL91713.1,aspfum5.1_EAL91712.1,aspfum5.1_EAL91711.1,aspfum5.1_EAL91710.1	4243	DHHC;Glyco_hydro_17;SRR1;DUF6595;Abhydrolase_6;eIF-5a;PHD;MARVEL;DUF1752;Aconitase_C|Aconitase
aspfum5.1_CM000173.1_112	70,544,31772,3105,37,211	aspfum5.1_EAL91709.1,aspfum5.1_EAL91708.1,aspfum5.1_EAL91707.1,aspfum5.1_EAL91706.1,aspfum5.1_EAL91705.1,aspfum5.1_EAL91704.1	145	adh_short_C2|adh_short|KR;Biotin_lipoyl|Biotin_carb_C|ATP-grasp|Dala_Dala_lig_C|CPSase_L_D2|Biotin_carb_N;Acyl-CoA_dh_2|Acyl-CoA_dh_1|Acyl-CoA_dh_M|Acyl-CoA_dh_N;Carboxyl_trans;Arf|Ras|Roc
aspfum5.1_CM000173.1_113	4885,24306,147,2759,15173,4225	aspfum5.1_EAL91703.1,aspfum5.1_EBA27438.1,aspfum5.1_EAL91702.1,aspfum5.1_EAL91701.1,aspfum5.1_EAL91700.1,aspfum5.1_EAL91699.1	924	Abhydrolase_1|Hydrolase_4|Abhydro_lipase;Pet191_N;DDOST_48kD;zf_UBZ|IMS_C|IMS
aspfum5.1_CM000173.1_114	64757,7798,110643,442074,13904,1742,21827,2446,4893,30	aspfum5.1_EAL91698.1,aspfum5.1_EAL91697.1,aspfum5.1_EAL91696.1,aspfum5.1_EAL91695.1,aspfum5.1_EAL91694.1,aspfum5.1_EAL91693.1,aspfum5.1_EAL91692.1,aspfum5.1_EAL91691.1,aspfum5.1_EAL91690.1,aspfum5.1_EAL91689.2	2385	WSC;Ank|Ank_4|Ank_3|Ank_5|Ank_2|Ank_3|Ank|Ank_4|Ank|Ank_2|Ank_4|Ank_5|Ank|Ank_3|Ank_2|Ank|Ank_3|Ank_5|Ank_2|Ank_3|Ank_4|Ank|Ank_2|Ank_3|Ank|Ank_3|Ank_5|Ank_2|Ank_3|Ank_4|Ank_5|Ank_2|Ank|Ank_3|Ank_5|Ank_2|Ank_3|Ank_4|Ank_5;DUF3445;PRP38;WD40|ANAPC4_WD40|WD40|WD40|ANAPC4_WD40|WD40;AAA_12|AAA_19|AAA_11;PK_Tyr_Ser-Thr|Pkinase
aspfum5.1_CM000173.1_115	30,33,1522,4670,1251,6455	aspfum5.1_EAL91689.2,aspfum5.1_EAL91688.1,aspfum5.1_EAL91687.1,aspfum5.1_EAL91686.1,aspfum5.1_EAL91685.1,aspfum5.1_EAL91684.1	1037	PK_Tyr_Ser-Thr|Pkinase;Aa_trans;Polysacc_deac_1;Amidase;adh_short_C2|adh_short;Fungal_trans|zf-C2H2|zf-C2H2
aspfum5.1_CM000173.1_116	23734,82,3301,31,4326	aspfum5.1_EAL91683.1,aspfum5.1_EAL91682.1,aspfum5.1_EAL91681.1,aspfum5.1_EAL91680.1,aspfum5.1_EAL91679.1	692	Ferritin_2;ABC_tran|ABC_membrane|ABC_tran|ABC_membrane;UQ_con;Peptidase_S8|Inhibitor_I9;WD40|WD40|Beach|PH_BEACH|Laminin_G_3
aspfum5.1_CM000173.1_117	417,2229,1764	aspfum5.1_EAL91678.1,aspfum5.1_EAL91677.1,aspfum5.1_EAL91676.1	155	TAL_FSA;Sod_Cu;SNase|TUDOR|SNase|SNase|SNase|SNase
aspfum5.1_CM000173.1_118	3157,4325,19165,3386,801,1363,8187,22295,16995,1491	aspfum5.1_EAL91675.1,aspfum5.1_EAL91674.1,aspfum5.1_EAL91673.1,aspfum5.1_EAL91672.1,aspfum5.1_EAL91671.1,aspfum5.1_EAL91670.2,aspfum5.1_EAL91669.2,aspfum5.1_EAL91668.1,aspfum5.1_EAL91667.1,aspfum5.1_EAL91666.1	1638	CRAL_TRIO|CRAL_TRIO_N;EMC1_C|PQQ|PQQ|PQQ_2;DUF1479;adh_short_C2|adh_short;Aa_trans;Bax1-I;EXS|SPX;DUF3759;Abhydrolase_6|Abhydrolase_2
aspfum5.1_CM000173.1_119	1491,3236,3236,21830,70	aspfum5.1_EAL91665.1,aspfum5.1_EAL91664.1,aspfum5.1_EAL91663.1,aspfum5.1_EAL91662.1,aspfum5.1_EAL91661.1	534	Metallophos;Voldacs;adh_short_C2|adh_short
aspfum5.1_CM000173.1_120	284286,20430,5638,0,3204,7,13,1139,8272,8629,3816,1493,740	aspfum5.1_EAL91660.1,aspfum5.1_EAL91659.1,aspfum5.1_EAL91658.1,aspfum5.1_EAL91657.1,aspfum5.1_EAL91656.1,aspfum5.1_EAL91655.1,aspfum5.1_EAL91654.1,aspfum5.1_EAL91653.1,aspfum5.1_EAL91652.1,aspfum5.1_EAL91651.1,aspfum5.1_EAL91650.1,aspfum5.1_EAL91649.1,aspfum5.1_EAL91648.1	2729	RdRP;AA_permease;NAD_binding_10|NmrA|Sacchrp_dh_NADP;ABC2_membrane|ABC_tran|AAA_16|PDR_CDR|ABC2_membrane_3|ABC2_membrane|ABC_tran|ABC_trans_N;MFS_1;ABC_tran|ABC2_membrane_3|ABC_tran|ABC2_membrane_3;Ribosomal_L19;AMP-binding;Dymeclin|Hid1
aspfum5.1_CM000173.1_121	5264,3480,4512,4143	aspfum5.1_EAL91647.1,aspfum5.1_EAL91646.1,aspfum5.1_EAL91645.1,aspfum5.1_EAL91644.1	2164	HAT_KAT11;Ank_4|Ank|Ank_3|Ank_5|Ank_4|Ank|Ank_3|Ank_2;WW
aspfum5.1_CM000173.1_122	12444,37853,424	aspfum5.1_EAL91643.1,aspfum5.1_EAL91642.1,aspfum5.1_EAL91641.1	6295	Hydrophobin;NMO|IMPDH
aspfum5.1_CM000173.1_123	6079,2483,2189,1228,750	aspfum5.1_EAL91640.1,aspfum5.1_EAL91639.1,aspfum5.1_EAL91638.1,aspfum5.1_EAL91637.1,aspfum5.1_EAL91636.1	1178	tRNA-synt_1e;GCD14;TPR_2|TPR_2|TPR_2|UBA;DUF1688;Gtr1_RagA|MMR_HSR1|Ras|Roc|Arf
aspfum5.1_CM000173.1_124	216,7493,840	aspfum5.1_EAL91635.1,aspfum5.1_EAL91634.1,aspfum5.1_EAL91633.1	2190	Adap_comp_sub|Clat_adaptor_s;Ribonuclease_3|Ribonucleas_3_3;Sdh_cyt
aspfum5.1_CM000173.1_125	9189,559,428667,319,133335,6212,10150	aspfum5.1_EAL91627.1,aspfum5.1_EAL91626.1,aspfum5.1_EAL91625.1,aspfum5.1_EAL91624.1,aspfum5.1_EAL91623.1,aspfum5.1_EAL91622.1,aspfum5.1_EAL91621.1	5720	Zn_clus;Xan_ur_permease;MFS_1;Beta-lactamase;Abhydrolase_3
aspfum5.1_CM000173.1_126	799,2769,3302,1259	aspfum5.1_EAL91619.1,aspfum5.1_EAL91618.1,aspfum5.1_EAL91617.1,aspfum5.1_EAL91616.1	1144	ZT_dimer|Cation_efflux;FGGY_C|FGGY_N;Exportin-T|Xpo1;Peptidase_S9|Esterase_PHB|Esterase
aspfum5.1_CM000173.1_127	29828,16565,6283,103,21010	aspfum5.1_EAL91613.1,aspfum5.1_EAL91612.1,aspfum5.1_EAL91611.1,aspfum5.1_EAL91610.1,aspfum5.1_EAL91609.1	14388	Zn_clus;RTA1;Nitroreductase;M20_dimer|Peptidase_M20;DUF3632
aspfum5.1_CM000173.1_128	7020,5,222,2737	aspfum5.1_EAL91600.1,aspfum5.1_EAL91599.1,aspfum5.1_EAL91598.1,aspfum5.1_EAL91597.1	599	Fungal_trans|Zn_clus;p450;NAD_binding_1|FAD_binding_6|Cyt-b5;3HCDH_N|NAD_binding_2
aspfum5.1_CM000173.1_129	7758,46819,5225,2570	aspfum5.1_EAL91577.1,aspfum5.1_EAL91576.1,aspfum5.1_EAL91575.1,aspfum5.1_EAL91574.1	2389	zf-LITAF-like;ArsA_HSP20|HSP20;NAD_binding_11|NAD_binding_11|F420_oxidored|NAD_binding_2;F_bP_aldolase
aspfum5.1_CM000173.1_130	85424,81046,5122,3510	aspfum5.1_EAL91573.1,aspfum5.1_EAL91572.1,aspfum5.1_EAL91571.1,aspfum5.1_EAL91570.1	27181	Zn_clus;MBOAT_2;MFS_1
aspfum5.1_CM000173.1_131	1064,666,5761,827,5	aspfum5.1_EAL91567.1,aspfum5.1_EAL91566.1,aspfum5.1_EAL91564.1,aspfum5.1_EAL91563.1,aspfum5.1_EAL91562.1	2389	Fer4_10|Fer4_17|Fer4_8|Fer4_8|Fer2_3;Beta_helix|Beta_helix|Beta_helix|Pectate_lyase_4;NAD_binding_1|FAD_binding_6|Cyt-b5|Mo-co_dimer|Oxidored_molyb;MFS_1
aspfum5.1_CM000173.1_132	4253,5952,949,381,301	aspfum5.1_EAL91559.1,aspfum5.1_EAL91558.1,aspfum5.1_EAL91557.1,aspfum5.1_EAL91556.1,aspfum5.1_EAL91555.1	4195	FUSC_2|ArAE_2_N;DPBB_1;Rhodanese|ThiF;Amidase;SMC_N|ABC_tran|ABC_membrane|ABC_tran|ABC_membrane
aspfum5.1_CM000173.1_133	421,2682,7875,3033,2694,9447,3621,4256,2384,1215	aspfum5.1_EAL91554.1,aspfum5.1_EAL91553.1,aspfum5.1_EAL91552.1,aspfum5.1_EAL91551.1,aspfum5.1_EAL91550.1,aspfum5.1_EAL91549.1,aspfum5.1_EAL91548.1,aspfum5.1_EAL91547.1,aspfum5.1_EAL91546.1,aspfum5.1_EAL91545.1	165	Glyco_hydro_92|Glyco_hydro_92N;Glyco_hydro_28;Alpha-amylase_C|CBM_48;ATP-synt_ab|ATP-synt_ab_N;COX4;Cofilin_ADF;SH3_9;Pmp3;She9_MDM33;Rieske|UCR_TM
aspfum5.1_CM000173.1_134	14376,2236,688	aspfum5.1_EAL91544.1,aspfum5.1_EAL91543.1,aspfum5.1_EAL91542.1	1422	CBFD_NFYB_HMF;CBS|CBS|Voltage_CLC;tRNA-synt_1b
aspfum5.1_CM000173.1_135	4756,4263,3239,1336,19,40987	aspfum5.1_EAL91541.1,aspfum5.1_EAL91540.1,aspfum5.1_EAL91539.1,aspfum5.1_EAL91538.1,aspfum5.1_EAL91537.1,aspfum5.1_EAL91536.1	6741	PNP_phzG_C;PPR|PPR_2|PPR|PPR_1|PPR_3|PPR_2|PPR_long|PPR_3|PPR_2|PPR_3|PPR|PPR_1|PPR_3|PPR|PPR_2|PPR_1|PPR_long|PPR_2|PPR|PPR_3|PPR_2|PPR|PPR|PPR_2|PPR_1|PPR_2|PPR|PPR_3|PPR_2|RPM2;FA_hydroxylase;GHMP_kinases_C|GHMP_kinases_N;MFS_1|Sugar_tr;Arrestin_C
aspfum5.1_CM000173.1_136	6749,3468	aspfum5.1_EAL91535.2,aspfum5.1_EAL91534.2	908	ubiquitin|Rad60-SLD_2;UMP1
aspfum5.1_CM000173.1_137	1624,53,4103	aspfum5.1_EAL91533.1,aspfum5.1_EAL91532.1,aspfum5.1_EAL91531.1	134	Ribosom_S12_S23;Glyco_transf_15;PAT1
aspfum5.1_CM000173.1_138	435,2951,4985,977,1332,3883	aspfum5.1_EAL91530.1,aspfum5.1_EAL91529.1,aspfum5.1_EAL91528.1,aspfum5.1_EAL91527.1,aspfum5.1_EAL91526.1,aspfum5.1_EAL91525.1	1512	3Beta_HSD|GDP_Man_Dehyd|adh_short|Epimerase|RmlD_sub_bind|KR;adh_short_C2|KR|adh_short;G-patch;Sec1;SUV3_C|Suv3_C_1|Helicase_C;OB_NTP_bind|HA2|Helicase_C|AAA_22|DEAD|S1
aspfum5.1_CM000173.1_139	4005,5795,132928,8980,273,18402,253	aspfum5.1_EAL91524.2,aspfum5.1_EAL91522.2,aspfum5.1_EAL91521.2,aspfum5.1_EAL91520.2,aspfum5.1_EAL91519.2,aspfum5.1_EAL91518.1,aspfum5.1_EAL91517.1	3197	NopRA1|Npa1;Helicase_C|SNF2-rel_dom;MCM6_C|MCM_lid|MCM|MCM_OB|MCM_N;PHM7_ext|RSN1_7TM|PHM7_cyt|RSN1_TM
aspfum5.1_CM000173.1_140	10638,3016,87816,4529,1837,455,78	aspfum5.1_EAL91514.1,aspfum5.1_EAL91513.1,aspfum5.1_EAL91512.1,aspfum5.1_EAL91511.1,aspfum5.1_EAL91510.1,aspfum5.1_EAL91509.1,aspfum5.1_EAL91508.1	2366	Pyridox_oxase_2;LRR_4|LRR_4|LRR_8|LRR_4|LRR_9;GDA1_CD39;Ammonium_transp
aspfum5.1_CM000173.1_141	3254,1422,2004,2967	aspfum5.1_EAL91507.1,aspfum5.1_EAL91506.1,aspfum5.1_EAL91505.1,aspfum5.1_EAL91504.1	148	GPAT_C|Acyltransferase;Pantoate_ligase;DUF4217|Helicase_C|ResIII|DEAD;WD40|WD40|WD40|WD40
aspfum5.1_CM000173.1_142	5,5,6454	aspfum5.1_EAL91503.1,aspfum5.1_EAL91502.1,aspfum5.1_EAL91501.1	6926	MFS_1|TRI12
aspfum5.1_CM000173.1_143	4478,484,4375,1252,1252	aspfum5.1_EAL91500.1,aspfum5.1_EAL91499.1,aspfum5.1_EAL91498.1,aspfum5.1_EAL91497.1,aspfum5.1_EAL91496.1	892	DUF775;NUDIX|DUF4743;RNA_pol_Rpb8;PAXNEB;tRNA_int_endo
aspfum5.1_CM000173.1_144	4261,3804,7451,506226,7085,20793,2199,204,3202	aspfum5.1_EAL91495.1,aspfum5.1_EAL91494.1,aspfum5.1_EAL91493.1,aspfum5.1_EAL91492.1,aspfum5.1_EAL91491.1,aspfum5.1_EAL91490.1,aspfum5.1_EAL91489.1,aspfum5.1_EAL91488.1,aspfum5.1_EAL91487.1	3	RNase_P-MRP_p29;2OG-FeII_Oxy|DIOX_N;Helicase_C|DEAD|ResIII|SNF2-rel_dom;MoCF_biosynth;Ras|Roc|Arf;adh_short_C2|KR|adh_short
aspfum5.1_CM000173.1_145	137,22564,3856,4898,15693,415,17866,6751	aspfum5.1_EBA27437.1,aspfum5.1_EBA27436.1,aspfum5.1_EAL91485.1,aspfum5.1_EAL91484.1,aspfum5.1_EAL91483.1,aspfum5.1_EAL91482.1,aspfum5.1_EAL91481.1,aspfum5.1_EAL91480.2	3980	PGA_cap;GATA|TF_Zn_Ribbon|Zn-ribbon_8|GATA|Zn-ribbon_8|TF_Zn_Ribbon;COPI_assoc;DAO;OTU;MHYT|MHYT|MHYT|MHYT
aspfum5.1_CM000173.1_146	6751,611,8045,2485,3773,22720,2426,4,4171,625,625,5092,16654	aspfum5.1_EAL91480.2,aspfum5.1_EAL91479.1,aspfum5.1_EAL91478.1,aspfum5.1_EAL91477.2,aspfum5.1_EAL91476.2,aspfum5.1_EBA27435.1,aspfum5.1_EAL91475.1,aspfum5.1_EAL91474.1,aspfum5.1_EAL91473.1,aspfum5.1_EAL91472.1,aspfum5.1_EAL91471.1,aspfum5.1_EAL91470.1,aspfum5.1_EAL91469.1	2403	MHYT|MHYT|MHYT|MHYT;Thioredoxin_9|Thioredoxin_2|Thioredoxin;IF-2B;Nuf2_DHR10-like|Nuf2_DHR10-like|Nuf2;HEAT|HEAT_2|Cnd1|HEAT|HEAT|Cnd1|HEAT_2|HEAT|Adaptin_N;Metallophos;Rho_GDI;Clp1|CLP1_P|CLP1_N;Polysacc_deac_1
aspfum5.1_CM000173.1_147	206,6429,625	aspfum5.1_EAL91468.1,aspfum5.1_EAL91467.1,aspfum5.1_EAL91466.1	3721	ADH_zinc_N_2|ADH_zinc_N|ADH_N;Arb1;IPK
aspfum5.1_CM000173.1_148	1312,7562,426348,16616,155	aspfum5.1_EAL91465.1,aspfum5.1_EAL91464.1,aspfum5.1_EAL91463.1,aspfum5.1_EAL91462.1,aspfum5.1_EAL91461.1	164	TFIID_30kDa;TRF;His_Phos_2
aspfum5.1_CM000173.1_149	1805,506227,1401	aspfum5.1_EAL91460.1,aspfum5.1_EAL91459.1,aspfum5.1_EAL91458.1	429	PK_Tyr_Ser-Thr|Pkinase;Ribosomal_S5_C|Ribosomal_S5
aspfum5.1_CM000173.1_150	2097,2317,4623,1815	aspfum5.1_EAL91457.1,aspfum5.1_EAL91456.1,aspfum5.1_EAL91455.1,aspfum5.1_EAL91454.1	60	Methyltransf_25;Actin;Asparaginase_2;Tfb4
aspfum5.1_CM000173.1_151	2284,960,960,532,16898,3717	aspfum5.1_EAL91453.1,aspfum5.1_EAL91452.1,aspfum5.1_EAL91451.2,aspfum5.1_EAL91450.1,aspfum5.1_EAL91449.1,aspfum5.1_EAL91448.1	2059	GDPD|Ank_5|Ank_3|Ank|Ank_3|Ank_4|Ank_2|Ank_5|Ank|Ank_3|Ank_5|Ank_4|Ank_3|Ank_2|Ank|Ank_3|Ank|Ank_3|Ank_2|Ank_5;UNC45-central;PRMT5_C|PRMT5|PRMT5_TIM;OB_NTP_bind|HA2|Helicase_C|SRP54|AAA_22|DEAD;EF-hand_6|EF-hand_7|EF-hand_6
aspfum5.1_CM000173.1_152	675,675,4260,822223,15062	aspfum5.1_EAL91447.1,aspfum5.1_EAL91446.1,aspfum5.1_EAL91445.1,aspfum5.1_EAL91444.1,aspfum5.1_EAL91443.1	1791	Cupin_8|Kelch_4|Kelch_5|Kelch_4|Kelch_5|Kelch_4;DSPc
aspfum5.1_CM000173.1_153	1079,4495,128,1355	aspfum5.1_EAL91442.1,aspfum5.1_EAL91441.1,aspfum5.1_EAL91440.1,aspfum5.1_EAL91439.1	130	Mlh1_C|DNA_mis_repair|HATPase_c_3|HATPase_c;RPN1_C|PC_rep|HEAT_2|PC_rep|PC_rep|HEAT_2|PC_rep|HEAT_2|RPN1_RPN2_N;RIO1|Rio2_N
aspfum5.1_CM000173.1_154	4397,151,1319,3244,3463,1489	aspfum5.1_EAL91438.1,aspfum5.1_EAL91437.1,aspfum5.1_EAL91435.1,aspfum5.1_EAL91434.1,aspfum5.1_EAL91433.2,aspfum5.1_EAL91432.1	1948	Ribosomal_L23;ChlI|Lon_C|AAA|AAA_2|AAA_3|AAA_5|LON_substr_bdg;Porphobil_deamC|Porphobil_deam;TAP42;Ribonuclease_3|Ribonucleas_3_3|Ribonuclease_3|Ribonucleas_3_3|Dicer_dimer|Ribonuclease_3|Helicase_C|DEAD|ResIII;AAA_lid_11|Dynein_heavy|Dynein_heavy|AAA_9|Dynein_AAA_lid|MT|AAA_18|AAA_5|AAA_8|AAA|AAA_5|AAA_7|Dynein_AAA_lid|AAA_22|AAA_22|AAA_18|AAA_5|AAA_5|AAA_6|DHC_N2|DHC_N1
aspfum5.1_CM000173.1_155	2821,933,22264	aspfum5.1_EAL91431.1,aspfum5.1_EAL91430.1,aspfum5.1_EAL91429.1	160	Svf1_C|Svf1;Ribosomal_L11|Ribosomal_L11_N;Pkinase|PK_Tyr_Ser-Thr
aspfum5.1_CM000173.1_156	1404,6226,3200,5262,4388	aspfum5.1_EAL91428.1,aspfum5.1_EAL91427.1,aspfum5.1_EAL91426.1,aspfum5.1_EAL91425.1,aspfum5.1_EAL91424.1	2054	Mito_carr|Mito_carr|Mito_carr;Cupin_5;DUF3337|WD40|WD40|WD40|WD40;ATP_bind_3;RhoGEF|Bud3_N
aspfum5.1_CM000173.1_157	1307,1772,2688,5850	aspfum5.1_EAL91423.1,aspfum5.1_EAL91422.1,aspfum5.1_EAL91421.1,aspfum5.1_EAL91420.1	135	Sec7|Sec7_N;TPR_8|TPR_19|Suf|TPR_14|TPR_8|TPR_14|TPR_2|TPR_8|TPR_12|TPR_8|TPR_14|TPR_2|TPR_12|TPR_14|TPR_2|TPR_8|Mad3_BUB1_I|TPR_19|TPR_8|TPR_2|TPR_14|TPR_14|TPR_14|TPR_19|TPR_14;ATP-synt_D;RRM_1|RRM_occluded|RRM_1|RRM_occluded
aspfum5.1_CM000173.1_158	3960,218,25393	aspfum5.1_EAL91419.1,aspfum5.1_EAL91418.1,aspfum5.1_EAL91417.1	52090	HEAT|TFCD_C|HEAT|HEAT|HEAT;Peptidase_C12
aspfum5.1_CM000173.1_159	13317,141,3548,2881	aspfum5.1_EAL91416.1,aspfum5.1_EAL91415.1,aspfum5.1_EBA27434.1,aspfum5.1_EAL91414.1	92	Pkinase_C|Pkinase|PK_Tyr_Ser-Thr|C1_1|C1_1|C2|HR1|HR1;MFS_1;eIF-1a;ALG3
aspfum5.1_CM000173.1_160	7488,4,958,391541,19477,4500,502,9773,6595,5605,2178,2976,2727,5703,627,2220,4031	aspfum5.1_EAL91413.1,aspfum5.1_EAL91412.2,aspfum5.1_EAL91411.1,aspfum5.1_EAL91410.2,aspfum5.1_EBA27433.1,aspfum5.1_EAL91409.1,aspfum5.1_EAL91408.1,aspfum5.1_EAL91407.1,aspfum5.1_EAL91406.1,aspfum5.1_EAL91405.1,aspfum5.1_EAL91404.1,aspfum5.1_EAL91403.1,aspfum5.1_EAL91402.1,aspfum5.1_EAL91401.1,aspfum5.1_EAL91400.1,aspfum5.1_EAL91399.1,aspfum5.1_EAL91398.2	2216	Metallophos;Fungal_trans;LOR;BRCT_2|BRCT|DNA_ligase_IV|BRCT|BRCT_2|DNA_ligase_A_C|DNA_ligase_A_C|RNA_ligase|DNA_ligase_A_M|DNA_ligase_A_N;Fungal_trans|Zn_clus|zf-C2H2|zf-C2H2_4|zf-H2C2_2|zf-C2H2|zf-C2H2_4;EF-hand_4;Spb1_C|DUF3381|FtsJ;DOT1;ATG16;MMR_HSR1|Ras|Roc|Arf;EamA|DUF3955;PH_9|PH_11|PH|PH_11|PH_9|PH
aspfum5.1_CM000173.1_161	53,14433,3055,1147,5397	aspfum5.1_EAL91397.1,aspfum5.1_EAL91396.1,aspfum5.1_EAL91395.1,aspfum5.1_EAL91394.1,aspfum5.1_EAL91393.1	939	Glyco_transf_15;WH1|Ran_BP1;pYEATS|YEATS;Phosducin
aspfum5.1_CM000173.1_162	5397,3800,316747,1872,279,4996,2362,1599,12596,1670,5229,1960,1787,391542	aspfum5.1_EAL91393.1,aspfum5.1_EAL91392.1,aspfum5.1_EAL91391.1,aspfum5.1_EAL91390.1,aspfum5.1_EAL91389.1,aspfum5.1_EAL91388.1,aspfum5.1_EAL91387.1,aspfum5.1_EAL91386.1,aspfum5.1_EBA27432.1,aspfum5.1_EAL91383.1,aspfum5.1_EAL91382.1,aspfum5.1_EBA27431.1,aspfum5.1_EAL91381.1,aspfum5.1_EAL91380.1	1767	Phosducin;WD40|ANAPC4_WD40|WD40|WD40|WD40|WD40|WD40|WD40;zf-MYND;2OG-FeII_Oxy|DIOX_N;MKT1_C|MKT1_N|XPG_I|XPG_N;ERp29|Thioredoxin_7|Thioredoxin_8|Thioredoxin_2|Thioredoxin|Thioredoxin_2|Thioredoxin_7|Thioredoxin;Ebp2;TruB_C_2|TruB_N;OHCU_decarbox;WD40|WD40|WD40|WD40|ANAPC4_WD40|WD40|WD40
aspfum5.1_CM000173.1_163	1099,1220,1375,8638,2663,7723,3002,5634	aspfum5.1_EAL91379.1,aspfum5.1_EAL91378.1,aspfum5.1_EAL91377.1,aspfum5.1_EAL91376.1,aspfum5.1_EAL91375.1,aspfum5.1_EAL91374.1,aspfum5.1_EAL91373.1,aspfum5.1_EAL91372.1	761	Ribonuc_red_sm;Mito_carr|Mito_carr|Mito_carr;WD40|WD40|WD40|ANAPC4_WD40;DUF1308;Lung_7-TM_R;CTU2;DUF4112;NUDIX|DCP2
aspfum5.1_CM000173.1_164	5887,3934,17387,1835,1835,1004,2887,21301	aspfum5.1_EAL91371.1,aspfum5.1_EAL91370.1,aspfum5.1_EAL91369.1,aspfum5.1_EAL91368.1,aspfum5.1_EAL91367.1,aspfum5.1_EAL91366.1,aspfum5.1_EAL91365.1,aspfum5.1_EAL91364.1	3661	DnaJ;Amidohydro_2;2OG-FeII_Oxy|DIOX_N;adh_short_C2|adh_short;Ferritin_2
aspfum5.1_CM000173.1_165	56,511,6361	aspfum5.1_EAL91363.1,aspfum5.1_EAL91362.1,aspfum5.1_EAL91361.1	4493	AMP-binding_C|AMP-binding;LDB19
aspfum5.1_CM000173.1_166	25738,21840,14892,21278,79566	aspfum5.1_EAL91360.1,aspfum5.1_EAL91359.1,aspfum5.1_EAL91358.1,aspfum5.1_EAL91357.1,aspfum5.1_EAL91356.1	4538	PIG-L;ATP13|PPR_3;LSM;GTP_EFTU_D3|GTP_EFTU_D2|GTP_EFTU
aspfum5.1_CM000173.1_167	554,2241,3551,113040	aspfum5.1_EAL91355.1,aspfum5.1_EAL91354.1,aspfum5.1_EAL91353.1,aspfum5.1_EAL91352.1	544	Helicase_C|zf-C3HC4_2|zf-C3HC4_3|SNF2-rel_dom|ResIII|HIRAN;SQS_PSY
aspfum5.1_CM000173.1_168	3144,892,10875,3926,8488,602	aspfum5.1_EAL91351.1,aspfum5.1_EAL91350.1,aspfum5.1_EAL91349.1,aspfum5.1_EAL91348.1,aspfum5.1_EAL91347.1,aspfum5.1_EAL91346.1	1609	DNA_pol_A|DNApol_Exo;CofD;FATC|PI3_PI4_kinase|FAT|TAN;Nup192;Cullin_Nedd8|Cullin;Dak2|Dak1
aspfum5.1_CM000173.1_169	1823,1807,4615,3504,3504,221	aspfum5.1_EAL91336.1,aspfum5.1_EAL91335.1,aspfum5.1_EAL91334.1,aspfum5.1_EAL91333.1,aspfum5.1_EAL91332.1,aspfum5.1_EAL91331.1	2045	ECH_2|ECH_1;Ribosomal_L4;PBP;DUF1264;HAGH_C|Lactamase_B
aspfum5.1_CM000173.1_170	221,8101,24628,208,2571,4818	aspfum5.1_EAL91331.1,aspfum5.1_EAL91330.1,aspfum5.1_EAL91329.1,aspfum5.1_EAL91328.2,aspfum5.1_EAL91327.1,aspfum5.1_EAL91326.1	1955	HAGH_C|Lactamase_B;Las1|Las1;NAD_kinase_C|NAD_kinase;TRAPP;MFAP1
aspfum5.1_CM000173.1_171	18876,8929,1594	aspfum5.1_EBA27430.1,aspfum5.1_EAL91325.1,aspfum5.1_EAL91324.1	1601	Rep_fac-A_3;LSM
aspfum5.1_CM000173.1_172	39538,20993,1442,165,17662,391543,19239	aspfum5.1_EAL91323.1,aspfum5.1_EAL91322.1,aspfum5.1_EAL91321.1,aspfum5.1_EAL91320.1,aspfum5.1_EAL91319.1,aspfum5.1_EAL91318.1,aspfum5.1_EAL91317.1	1370	FPN1;Fungal_trans_2|Zn_clus;Sulfatase;MFS_1|Sugar_tr;bZIP_1
aspfum5.1_CM000173.1_173	1405,704,1991,4479,2280,6648	aspfum5.1_EAL91316.1,aspfum5.1_EAL91315.1,aspfum5.1_EAL91314.1,aspfum5.1_EAL91313.1,aspfum5.1_EAL91312.1,aspfum5.1_EAL91311.1	1305	CBS|CBS|CBS;CRAL_TRIO|CRAL_TRIO_N;DNA_pol_E_B|Pol_alpha_B_N;Apc13p;IF-2B;Kinesin|Microtub_bd
aspfum5.1_CM000173.1_174	2730,3521,4976,6592,3930	aspfum5.1_EAL91310.1,aspfum5.1_EAL91309.1,aspfum5.1_EAL91308.1,aspfum5.1_EAL91307.1,aspfum5.1_EAL91306.1	4245	DUF1275;Fungal_trans_2
aspfum5.1_CM000173.1_175	1434,1434,1721,2848	aspfum5.1_EAL91305.1,aspfum5.1_EAL91304.1,aspfum5.1_EAL91303.1,aspfum5.1_EAL91302.1	154	BCCIP;WD40|WD40|WD40|WD40|ANAPC4_WD40|ANAPC4_WD40|WD40
aspfum5.1_CM000173.1_176	17372,719,178,178,4207,23124,12983,942,6563,4234,31542,391544,2955,9417,54,147,3625,25600,5419,119,7532,1113	aspfum5.1_EAL91301.1,aspfum5.1_EAL91300.1,aspfum5.1_EAL91299.1,aspfum5.1_EAL91298.1,aspfum5.1_EAL91297.1,aspfum5.1_EAL91296.1,aspfum5.1_EAL91295.1,aspfum5.1_EAL91294.1,aspfum5.1_EAL91293.1,aspfum5.1_EAL91292.1,aspfum5.1_EAL91291.1,aspfum5.1_EAL91290.1,aspfum5.1_EAL91289.1,aspfum5.1_EAL91288.1,aspfum5.1_EAL91287.1,aspfum5.1_EAL91286.1,aspfum5.1_EAL91285.1,aspfum5.1_EAL91284.1,aspfum5.1_EAL91283.1,aspfum5.1_EAL91282.1,aspfum5.1_EAL91281.2,aspfum5.1_EAL91280.1	1492	MFS_1;Polysacc_synt_C|MatE|Polysacc_synt_C|MatE;Arginase;Kinesin|Microtub_bd;4HBT;Glyco_trans_1_4|Glycos_transf_1|Glyco_trans_4_4|Glyco_transf_4;ERCC4;MFS_1|Nodulin-like;IPK;PLAC8;PalH;MFS_1;Asp_protease_2|TAXi_N|Asp;Zn_clus;ATG14;Mhr1;PP2C;Pro_isomerase|U-box;YjeF_N|FDF
aspfum5.1_CM000173.1_177	1294,5425,741,2179,25877,35059	aspfum5.1_EAL91279.1,aspfum5.1_EAL91278.2,aspfum5.1_EBA27429.1,aspfum5.1_EAL91275.2,aspfum5.1_EAL91274.1,aspfum5.1_EAL91272.1	129	AAA_22|AAA_19|AAA_16|AAA_30|PIF1;BRCT_2|PTCB-BRCT|BRCT|BRCT_2|LIG3_BRCT|BRCT_2|PTCB-BRCT|BRCT|BRCT_2|PTCB-BRCT|BRCT;Dynamin_N|MMR_HSR1;Snf7;Pkinase|PK_Tyr_Ser-Thr
aspfum5.1_CM000173.1_178	35059,1886,3087,2244,855,1275	aspfum5.1_EAL91272.1,aspfum5.1_EAL91271.1,aspfum5.1_EAL91270.1,aspfum5.1_EAL91269.1,aspfum5.1_EAL91268.1,aspfum5.1_EAL91267.1	137	TIM;MDM10;RL10P_insert|Ribosomal_L10;RRM_1|RRM_7|U1snRNP70_N;L51_S25_CI-B8
aspfum5.1_CM000173.1_179	11375,2767	aspfum5.1_EAL91266.1,aspfum5.1_EAL91265.1	2113	zf-RING_5;ANAPC4_WD40|WD40|ANAPC4_WD40|WD40|ANAPC4_WD40|eIF2A|WD40|WD40|Prp19
aspfum5.1_CM000173.1_180	820,5477,2297,178623,10479	aspfum5.1_EAL91264.1,aspfum5.1_EAL91263.1,aspfum5.1_EAL91262.1,aspfum5.1_EAL91261.1,aspfum5.1_EAL91260.1	1395	EFG_C|EFG_III|GTP_EFTU_D2|GTP_EFTU;EXOSC1|ECR1_N;HEAT|Arm|HEAT_2|Arm|HEAT|HEAT_EZ|Arm|HEAT|ELMO_ARM|Arm|HEAT_2|Adaptin_N|HEAT|Arm|HEAT_EZ|HEAT|HEAT_2|V-ATPase_H_N|Arm|Cnd1|HEAT|Arm|HEAT_EZ|HEAT|HEAT_2|Cnd1|Arm|HEAT_EZ|HEAT|Arm|Arm_2|HEAT_EZ|Arm;FHA
aspfum5.1_CM000173.1_181	10479,11318,5773,2611,5427,4216,5767,2088,17886	aspfum5.1_EAL91259.1,aspfum5.1_EAL91258.1,aspfum5.1_EAL91257.1,aspfum5.1_EAL91256.1,aspfum5.1_EAL91255.1,aspfum5.1_EAL91254.1,aspfum5.1_EAL91253.1,aspfum5.1_EAL91252.1,aspfum5.1_EAL91251.1	2335	Bestrophin;NAD_binding_8|FAD_binding_2;Vps16_C|Vps16_N;Alb1;UCH;PUL|Thioredoxin|Peptidase_C97
aspfum5.1_CM000173.1_182	3752,29349,1337,900,1205	aspfum5.1_EAL91230.1,aspfum5.1_EAL91229.2,aspfum5.1_EAL91228.1,aspfum5.1_EAL91226.1,aspfum5.1_EAL91225.1	43	FoP_duplication|RRM_1;Snf7;CS;DFRP_C|zf-CCCH_2|zf-CCCH_2|zf_CCCH_4|zf-CCCH_4|zf-CCCH
aspfum5.1_CM000173.1_183	5236,6389,25145,7992,1365,11815,18260,3351,35563,1884,34,3183	aspfum5.1_EAL91224.1,aspfum5.1_EAL91221.2,aspfum5.1_EBA27427.1,aspfum5.1_EBA27426.1,aspfum5.1_EAL91219.1,aspfum5.1_EAL91218.1,aspfum5.1_EAL91217.1,aspfum5.1_EAL91216.1,aspfum5.1_EAL91215.1,aspfum5.1_EAL91214.1,aspfum5.1_EAL91213.1,aspfum5.1_EAL91212.1	4187	DAO;Glyco_hydro_16;DUF1776|adh_short_C2|KR|adh_short;zf-HIT;LPP;Peptidase_C48;PAP2;Ras|Roc;DASH_Dad1
aspfum5.1_CM000173.1_184	802,1166,3161	aspfum5.1_EAL91207.2,aspfum5.1_EAL91206.2,aspfum5.1_EAL91205.2	9822	adh_short_C2|Epimerase|KR|adh_short;NmrA|Sacchrp_dh_NADP
aspfum5.1_CM000173.1_185	876,110	aspfum5.1_EBA27424.1,aspfum5.1_EAL91186.1	6183	Oxidored_FMN
aspfum5.1_CM000173.1_186	3165,417179	aspfum5.1_EAL91185.1,aspfum5.1_EAL91184.2	109658	adh_short_C2|adh_short|KR
aspfum5.1_CM000173.1_187	712,14812,5594	aspfum5.1_EAL91183.1,aspfum5.1_EAL91182.1,aspfum5.1_EAL91181.1	6231	ERG4_ERG24;Fungal_trans;Glyco_hydro_67C|Glyco_hydro_67M|Glyco_hydro_67N
aspfum5.1_CM000173.1_188	34091,534,2793,4331	aspfum5.1_EAL91166.1,aspfum5.1_EAL91165.1,aspfum5.1_EAL91164.1,aspfum5.1_EAL91163.1	6047	Fungal_trans|Zn_clus;MFS_1|MFS_1|Sugar_tr;Bgal_small_N|LacZ_4|Glyco_hydro_2_C|Glyco_hydro_2|BetaGal_dom4_5|Glyco_hydro_2_N;Cellulase
aspfum5.1_CM000173.1_189	2123,13646,5188,14010	aspfum5.1_EAL91141.1,aspfum5.1_EAL91140.1,aspfum5.1_EAL91139.1,aspfum5.1_EAL91138.1	4346	PEP-utilizers_C|PEP-utilizers|PPDK_N;Ldh_1_C|Ldh_1_N;TPP_enzyme_N|TPP_enzyme_C|TPP_enzyme_M|TPP_enzyme_N
aspfum5.1_CM000173.1_190	6426,46306,201643,6946,13048	aspfum5.1_EAL91125.1,aspfum5.1_EAL91124.1,aspfum5.1_EAL91123.1,aspfum5.1_EAL91122.1,aspfum5.1_EAL91121.1	29422	FAD_binding_8|Ferric_reduct;DUF3723
aspfum5.1_CM000173.1_191	25152,17,7059,6109	aspfum5.1_EAL91119.1,aspfum5.1_EAL91118.1,aspfum5.1_EAL91117.1,aspfum5.1_EAL91116.1	951	LMWPc;SBF;Methyltransf_12|Methyltransf_11|Methyltransf_25|MTS|Methyltransf_31|Methyltransf_23|PCMT;FMN_red
aspfum5.1_CM000174.1_0	1039,3390,48	aspfum5.1_EAL84256.1,aspfum5.1_EAL84255.1,aspfum5.1_EAL84254.1	1779	DHDPS;Fungal_trans|Zn_clus;MFS_1
aspfum5.1_CM000174.1_1	1327,3222,25885	aspfum5.1_EAL84228.1,aspfum5.1_EAL84226.1,aspfum5.1_EAL84225.1	11271	Aminotran_1_2;Aminotran_1_2;Fungal_trans_2
aspfum5.1_CM000174.1_2	889,4568,41515,558	aspfum5.1_EAL84203.1,aspfum5.1_EAL84202.1,aspfum5.1_EAL84201.1,aspfum5.1_EAL84200.1	1035	MFS_1
aspfum5.1_CM000174.1_3	212,5368,9189,15980	aspfum5.1_EAL85857.1,aspfum5.1_EAL85856.1,aspfum5.1_EAL85855.1,aspfum5.1_EAL85854.1	9849	MFS_1;Methyltransf_24|Methyltransf_3;Fungal_trans|Zn_clus
aspfum5.1_CM000174.1_4	534,1871,829078,756,6889,5717,7425,2016	aspfum5.1_EAL85853.1,aspfum5.1_EAL85852.1,aspfum5.1_EAL85851.1,aspfum5.1_EAL85850.1,aspfum5.1_EAL85849.1,aspfum5.1_EAL85848.1,aspfum5.1_EAL85847.1,aspfum5.1_EAL85846.1	3916	MFS_1|Sugar_tr;Pyr_redox_2;zf-C2H2|zf-C2H2_4|zf-H2C2_2|zf-C2H2|zf-C2H2_4|zf-H2C2_2;Bac_luciferase;MFS_1
aspfum5.1_CM000174.1_5	2184,4781,10812,3894,192,3837,107,4252,8179,2567,17197	aspfum5.1_EAL85845.1,aspfum5.1_EAL85844.1,aspfum5.1_EAL85843.1,aspfum5.1_EAL85842.1,aspfum5.1_EAL85841.1,aspfum5.1_EAL85840.1,aspfum5.1_EAL85839.1,aspfum5.1_EAL85838.1,aspfum5.1_EAL85837.1,aspfum5.1_EAL85836.1,aspfum5.1_EAL85835.1	3294	DLH;Zn_clus;GATA|AreA_N|DUF1752|AreA_N;HlyIII;Ipi1_N;Transp_cyt_pur;Pyrid_oxidase_2;Aminotran_5
aspfum5.1_CM000174.1_6	30934,1678,1678,262514,1757,1666,2780	aspfum5.1_EAL85834.1,aspfum5.1_EAL85833.1,aspfum5.1_EAL85832.1,aspfum5.1_EAL85831.1,aspfum5.1_EAL85830.1,aspfum5.1_EAL85829.1,aspfum5.1_EAL85828.1	102	AAA_12|AAA_19|DEAD|UvrD-helicase|AAA_11|AAA_30|SEN1_N;PhoLip_ATPase_C|Cation_ATPase|Hydrolase|E1-E2_ATPase|PhoLip_ATPase_N;vATP-synt_E;EamA|EamA|Mg_trans_NIPA;SRF-TF
aspfum5.1_CM000174.1_7	2340,784,9,137665,4086,2613,5123,5252,6437,27267,2621,111,42,15890,6115,11339,357,428652	aspfum5.1_EAL85827.1,aspfum5.1_EAL85826.1,aspfum5.1_EAL85825.1,aspfum5.1_EAL85824.1,aspfum5.1_EAL85823.1,aspfum5.1_EAL85822.1,aspfum5.1_EAL85821.1,aspfum5.1_EAL85820.1,aspfum5.1_EAL85819.1,aspfum5.1_EAL85818.1,aspfum5.1_EBA27246.1,aspfum5.1_EAL85817.1,aspfum5.1_EAL85816.1,aspfum5.1_EBA27245.1,aspfum5.1_EAL85813.1,aspfum5.1_EAL85812.1,aspfum5.1_EAL85811.1,aspfum5.1_EAL85810.1	1897	GDI;Pro_isomerase;Peptidase_A22B;RNase_PH;NAD_binding_6|FAD_binding_8|Ferric_reduct;Sgf11;zf-C2HC5;p450;MFS_1;Hexokinase_2|Hexokinase_1;PK_Tyr_Ser-Thr|Pkinase;DUF1690;POPLD|POP1;AhpC-TSA|Redoxin
aspfum5.1_CM000174.1_8	4460,5927,46631	aspfum5.1_EAL85809.1,aspfum5.1_EBA27244.1,aspfum5.1_EAL85805.1	3675	Fungal_KA1|PK_Tyr_Ser-Thr|Pkinase;Zn_clus;DUF2461
aspfum5.1_CM000174.1_9	4583,6126,1345,1840	aspfum5.1_EAL85804.1,aspfum5.1_EAL85803.1,aspfum5.1_EAL85802.1,aspfum5.1_EAL85801.1	133	TYW3;ARPC4;UCH|ubiquitin
aspfum5.1_CM000174.1_10	520,13	aspfum5.1_EAL85800.1,aspfum5.1_EAL85799.1	4935	4HBT;TRI12|MFS_1
aspfum5.1_CM000174.1_11	2720,2653,93881,2157	aspfum5.1_EAL85798.1,aspfum5.1_EAL85797.1,aspfum5.1_EAL85796.2,aspfum5.1_EAL85795.1	2659	zf-RING_16|WD40|WD40|WD40|WD40;UQ_con;Ribosomal_L24e
aspfum5.1_CM000174.1_12	7242,1399,11852	aspfum5.1_EAL85794.1,aspfum5.1_EAL85793.1,aspfum5.1_EAL85792.1	5249	Ribosomal_S30;Acetyltransf_7|Acetyltransf_10|Acetyltransf_1;FumaraseC_C|Lyase_1
aspfum5.1_CM000174.1_13	2455,31176,4543,21091,1262,864,26083,5148,1067	aspfum5.1_EAL85791.1,aspfum5.1_EAL85790.1,aspfum5.1_EAL85789.1,aspfum5.1_EBA27243.1,aspfum5.1_EAL85788.1,aspfum5.1_EAL85787.1,aspfum5.1_EBA27242.1,aspfum5.1_EAL85786.1,aspfum5.1_EAL85785.1	1013	Abhydrolase_3;Aminotran_1_2;BRCT_2|PTCB-BRCT|BRCT|fn3_2;eIF-1a;ERCC4;WH2|WH1;CorA
aspfum5.1_CM000174.1_14	429,1910	aspfum5.1_EAL85784.1,aspfum5.1_EAL85783.1	53199	Melibiase_C|Melibiase_2
aspfum5.1_CM000174.1_15	1148,6271,451,8	aspfum5.1_EAL85779.1,aspfum5.1_EAL85778.1,aspfum5.1_EAL85777.1,aspfum5.1_EAL85776.1	396	His_Phos_1;DASH_Hsk3;ApbA_C|ApbA;Helicase_C|ResIII|DEAD
aspfum5.1_CM000174.1_16	428653,4492,4386,2503,2882	aspfum5.1_EAL85775.1,aspfum5.1_EAL85774.1,aspfum5.1_EAL85773.1,aspfum5.1_EAL85772.1,aspfum5.1_EAL85771.1	68	BORCS6;Wbp11;Pkinase|PK_Tyr_Ser-Thr;BTB|BTB|Ank|Ank_5|Ank|Ank_2|Ank_4
aspfum5.1_CM000174.1_17	20766,2640	aspfum5.1_EAL85770.1,aspfum5.1_EAL85769.1	18810	zf-C2H2|zf-H2C2_2|zf-C2H2;AAA_23|SMC_N
aspfum5.1_CM000174.1_18	13213,7337,597,17307	aspfum5.1_EBA27241.1,aspfum5.1_EAL85768.1,aspfum5.1_EAL85767.2,aspfum5.1_EAL85766.1	3404	Lipase_3;FMN_dh;MFS_1
aspfum5.1_CM000174.1_19	3103,2341,7070,39,645,15586,17285,2420,8284	aspfum5.1_EAL85765.1,aspfum5.1_EAL85764.1,aspfum5.1_EAL85763.1,aspfum5.1_EAL85762.1,aspfum5.1_EAL85761.1,aspfum5.1_EAL85760.1,aspfum5.1_EAL85759.1,aspfum5.1_EAL85758.1,aspfum5.1_EAL85757.1	1426	MAGI_u1|NAC;adh_short_C2|KR|adh_short;Abhydrolase_2;AATase;DUF6595;Ctr;NAD_binding_6|FAD_binding_8|Ferric_reduct
aspfum5.1_CM000174.1_20	4021,227,5120,5946,2206	aspfum5.1_EAL85756.1,aspfum5.1_EAL85755.1,aspfum5.1_EAL85754.1,aspfum5.1_EAL85753.2,aspfum5.1_EAL85752.1	2504	DUF1687;Pkinase_C|Pkinase|PK_Tyr_Ser-Thr;Cupin_3;Fungal_trans_2|Zn_clus;PEP_mutase|ICL
aspfum5.1_CM000174.1_21	14011,9151,1102,2035,4342,309	aspfum5.1_EAL85751.1,aspfum5.1_EAL85748.2,aspfum5.1_EAL85747.1,aspfum5.1_EAL85746.1,aspfum5.1_EAL85745.1,aspfum5.1_EAL85744.1	182	DUF3237;Rad21_Rec8_N;Semialdhyde_dh|NAT|AA_kinase;Synaptobrevin;CBP4;Sel1|Sel1|Sel1|Sel1|Sel1|Sel1|Sel1
aspfum5.1_CM000174.1_22	1818,1957,2807,153	aspfum5.1_EAL85743.1,aspfum5.1_EAL85742.1,aspfum5.1_EAL85741.1,aspfum5.1_EAL85740.1	179	LigB;L51_S25_CI-B8;MPC;Glyco_hydro_28
aspfum5.1_CM000174.1_23	153,5568,9828,9828,75856,3,3,266,1,522	aspfum5.1_EAL85740.1,aspfum5.1_EAL85739.2,aspfum5.1_EAL85737.2,aspfum5.1_EAL85736.2,aspfum5.1_EBA27240.1,aspfum5.1_EBA27239.1,aspfum5.1_EAL85734.1,aspfum5.1_EAL85733.1,aspfum5.1_EAL85732.1,aspfum5.1_EAL85731.1	4934	Glyco_hydro_28;adh_short_C2|adh_short|KR;Fungal_trans|zf-H2C2_2;Lys_Orn_oxgnase|NAD_binding_8|Pyr_redox_2;Phe_hydrox_dim|FAD_binding_3;MFS_1;FA_desaturase;MFS_1|MFS_1|Sugar_tr;Dioxygenase_C
aspfum5.1_CM000174.1_24	35314,1860,27389	aspfum5.1_EAL85709.1,aspfum5.1_EAL85708.1,aspfum5.1_EAL85707.1	10781	Isochorismatase|Iso_dh;Methyltransf_23;Methyltransf_11|Methyltransf_12|Methyltransf_25
aspfum5.1_CM000174.1_25	84673,51653,17857,13140,419,5863,531	aspfum5.1_EAL85696.1,aspfum5.1_EAL85695.1,aspfum5.1_EAL85694.1,aspfum5.1_EAL85693.1,aspfum5.1_EAL85692.1,aspfum5.1_EAL85691.1,aspfum5.1_EAL85690.1	10945	DAO;Methyltransf_33;ATP-grasp_4|ATP-grasp_3|ATPgrasp_N|ATPgrasp_N;SMC_N|AAA_16|ABC_tran|ABC_membrane|AAA_16|AAA_22|ABC_tran|ABC_membrane;Aminotran_5|GDP_Man_Dehyd|NAD_binding_4|Epimerase|PP-binding|AMP-binding_C|AMP-binding;Phe_hydrox_dim|Pyr_redox_2|FAD_binding_3
aspfum5.1_CM000174.1_26	2734,2734	aspfum5.1_EAL85689.1,aspfum5.1_EAL85688.2	7607	Helo_like_N;Amino_oxidase|NAD_binding_8
aspfum5.1_CM000174.1_27	378,105,728,135783,3909,105,1464,341,10134,47,446	aspfum5.1_EAL85687.1,aspfum5.1_EAL85686.1,aspfum5.1_EAL85685.1,aspfum5.1_EAL85684.1,aspfum5.1_EAL85683.1,aspfum5.1_EAL85682.1,aspfum5.1_EAL85681.1,aspfum5.1_EAL85680.1,aspfum5.1_EAL85679.1,aspfum5.1_EAL85677.1,aspfum5.1_EAL85676.2	5	adh_short_C2|KR|adh_short;Gln-synt_C;Malate_synthase;Fn3-like|Glyco_hydro_3_C|Glyco_hydro_3;Chromo|SMC_N|ABC_tran|ABC_tran;Citrate_synt;BBE|FAD_binding_4;AMP-binding_C|AMP-binding
aspfum5.1_CM000174.1_28	47,446,642,2309,2142	aspfum5.1_EAL85677.1,aspfum5.1_EAL85676.2,aspfum5.1_EAL85675.1,aspfum5.1_EAL85673.1,aspfum5.1_EAL85672.1	385	BBE|FAD_binding_4;AMP-binding_C|AMP-binding;Aminotran_1_2;Aminotran_3|AAA_26;BATS|Radical_SAM
aspfum5.1_CM000174.1_29	121692,84,40346,13,13	aspfum5.1_EAL85671.1,aspfum5.1_EAL85670.1,aspfum5.1_EAL85669.1,aspfum5.1_EAL85668.1,aspfum5.1_EAL85667.1	8998	zf-RING_2;Cation_ATPase_C|Hydrolase|Cation_ATPase|E1-E2_ATPase|Cation_ATPase_N;M20_dimer|Peptidase_M20;MFS_1
aspfum5.1_CM000174.1_30	1463,5744,1126,8936,72,18769,6959,16529	aspfum5.1_EAL85666.1,aspfum5.1_EAL85665.1,aspfum5.1_EAL85664.1,aspfum5.1_EAL85663.1,aspfum5.1_EAL85662.1,aspfum5.1_EAL85661.1,aspfum5.1_EAL85660.1,aspfum5.1_EAL85659.1	1613	MmgE_PrpD_C|MmgE_PrpD;DNA_methylase;Pribosyltran|GATase_7|GATase_6;HhH-GPD;Aldedh
aspfum5.1_CM000174.1_31	7080,6302,1403	aspfum5.1_EAL85658.1,aspfum5.1_EAL85657.1,aspfum5.1_EAL85656.1	184	Mt_ATP-synt_D;HYPK_UBA|NAC;Ribosomal_L14e|KOW
aspfum5.1_CM000174.1_32	1575,6834,4208	aspfum5.1_EAL85655.1,aspfum5.1_EAL85654.1,aspfum5.1_EAL85653.1	282	YIF1;SRP54|SRP54_N|SRP-alpha_N;MFS_1|MFS_1
aspfum5.1_CM000174.1_33	26598,143439,74,13369,2621,631,10641	aspfum5.1_EAL85652.2,aspfum5.1_EAL85651.2,aspfum5.1_EAL85650.1,aspfum5.1_EAL85649.1,aspfum5.1_EAL85648.1,aspfum5.1_EAL85647.2,aspfum5.1_EAL85646.2	5800	TPR_2|TPR_2|TPR_7|TPR_10|TPR_8|TPR_12|TPR_12|TPR_8|TPR_10|TPR_2|TPR_7|TPR_8|TPR_12|TPR_10|TPR_12|TPR_7|TPR_10|TPR_2|TPR_8|TPR_7|TPR_2|TPR_10|TPR_8|TPR_12|TPR_8|TPR_2|TPR_MalT|TPR_8;Catalase_C|Catalase-rel|Catalase;F-box-like;Mpv17_PMP22;Rieske
aspfum5.1_CM000174.1_34	2143,5042,6949	aspfum5.1_EAL85644.1,aspfum5.1_EAL85643.1,aspfum5.1_EAL85642.1	857	PhoLip_ATPase_C|Cation_ATPase|Hydrolase|E1-E2_ATPase|PhoLip_ATPase_N;Sec16_C|Sec16|Sec16_N;Hus1
aspfum5.1_CM000174.1_35	42,17167	aspfum5.1_EAL85641.1,aspfum5.1_EAL85640.1	37569	Hexokinase_2|Hexokinase_1
aspfum5.1_CM000174.1_36	5038,1349,2161	aspfum5.1_EAL85639.1,aspfum5.1_EAL85638.1,aspfum5.1_EAL85637.1	2240	Rap_GAP|Tuberin|DUF3384;CAS_CSE1|Cse1|IBN_N;RF-1
aspfum5.1_CM000174.1_37	4071,1551,378,6899,3888,4404,5547,3727,3727,112074,21790	aspfum5.1_EAL85636.1,aspfum5.1_EAL85635.1,aspfum5.1_EAL85634.1,aspfum5.1_EAL85633.1,aspfum5.1_EAL85632.1,aspfum5.1_EAL85631.1,aspfum5.1_EAL85630.2,aspfum5.1_EAL85629.2,aspfum5.1_EAL85628.1,aspfum5.1_EAL85626.1,aspfum5.1_EAL85625.2	1358	Pet100;ECH_2|ECH_1;D123;CCDC90-like;Laa1_Sip1_HTR5|HEAT|HEAT|HEAT_2|HEAT|HEAT_2|HEAT|HEAT|HEAT|HEAT_2;Transcrip_reg;CENP-I;CLPTM1;adh_short|KR;ASXH
aspfum5.1_CM000174.1_38	1398,8133	aspfum5.1_EAL85624.1,aspfum5.1_EAL85623.1	4640	Synaptobrevin|Longin;Elong_Iki1
aspfum5.1_CM000174.1_39	9894,15106,9338,1198,2992	aspfum5.1_EAL85622.1,aspfum5.1_EAL85621.1,aspfum5.1_EAL85620.1,aspfum5.1_EAL85619.1,aspfum5.1_EAL85618.1	1313	SNRNP27;MMtag;Glyco_hydro_63|Glyco_hydro_63N;DAO
aspfum5.1_CM000174.1_40	4077,2977,4179,1034,6037,5095	aspfum5.1_EAL85617.1,aspfum5.1_EAL85616.1,aspfum5.1_EAL85615.2,aspfum5.1_EAL85614.1,aspfum5.1_EBA27237.1,aspfum5.1_EBA27236.1	891	IBR|IBR|RWD;PAP2;DUF3402|N1221;Mak16|Ribosomal_L28e;Mso1_Sec1_bdg;MFS_1|Sugar_tr
aspfum5.1_CM000174.1_41	2345,4726,11207	aspfum5.1_EAL85611.1,aspfum5.1_EAL85610.1,aspfum5.1_EAL85609.1	1363	PUF|PUF|PUF|PUF|PUF|PUF|PUF|PUF
aspfum5.1_CM000174.1_42	3018,1328	aspfum5.1_EAL85608.1,aspfum5.1_EAL85607.1	2752	cwf21;OB_NTP_bind|HA2|Helicase_C|AAA_22|DEAD
aspfum5.1_CM000174.1_43	129690,3757,7	aspfum5.1_EAL85606.1,aspfum5.1_EAL85605.1,aspfum5.1_EAL85604.1	40657	Tyr-DNA_phospho;ABC2_membrane|AAA_18|AAA_16|ABC_tran|PDR_CDR|ABC2_membrane_3|ABC2_membrane|AAA_18|ABC_tran|ABC_trans_N
aspfum5.1_CM000174.1_44	620,4157,4963,3446,15211,13728	aspfum5.1_EAL85602.1,aspfum5.1_EAL85601.1,aspfum5.1_EAL85600.1,aspfum5.1_EAL85599.1,aspfum5.1_EAL85598.1,aspfum5.1_EAL85597.1	2416	ABC1;BRE1|BRE1|BRE1;Myb_DNA-binding|Myb_DNA-bind_7;SARAF;MMM1;Cupin_2|ARD
aspfum5.1_CM000174.1_45	13728,982,6592,1834,13214,3630	aspfum5.1_EAL85597.1,aspfum5.1_EAL85596.1,aspfum5.1_EAL85595.1,aspfum5.1_EAL85594.1,aspfum5.1_EAL85593.1,aspfum5.1_EAL85591.1	705	Cupin_2|ARD;GIDA_C|GIDA|Pyr_redox_2;Mannosyl_trans3;CDP-OH_P_transf;Gti1_Pac2
aspfum5.1_CM000174.1_46	2991,684,1291,2997,389,6459	aspfum5.1_EAL85590.1,aspfum5.1_EAL85589.1,aspfum5.1_EAL85588.1,aspfum5.1_EAL85587.1,aspfum5.1_EAL85586.1,aspfum5.1_EAL85585.1	168	AMPKBI|AMPK1_CBM;TsaD;Rubis-subs-bind|SET;EPL1;EF-hand_6|EF-hand_5|EF-hand_1|EF-hand_5|EF-hand_1|EF-hand_6|EF-hand_7|SPARC_Ca_bdg|EF-hand_8|EF-hand_5|EF-hand_6|EF-hand_1|EF-hand_1|EF-hand_5|EF-hand_6|EF-hand_7
aspfum5.1_CM000174.1_47	1954,711,28091,3267	aspfum5.1_EAL85584.1,aspfum5.1_EAL85583.1,aspfum5.1_EAL85582.1,aspfum5.1_EAL85581.1	79	Ribosomal_S9;EF1G|GST_C_2|GST_C|GST_N;NIF;RRP36
aspfum5.1_CM000174.1_48	4619,246,1636	aspfum5.1_EAL85580.1,aspfum5.1_EAL85579.1,aspfum5.1_EAL85578.1	22	RNA_pol_L|RNA_pol_L_2
aspfum5.1_CM000174.1_49	4156,2521,6506	aspfum5.1_EAL85577.1,aspfum5.1_EAL85576.1,aspfum5.1_EAL85575.1	779	Abhydrolase_6|Hydrolase_4;TPR_12|TPR_12|TPR_12|Cohesin_load
aspfum5.1_CM000174.1_50	76,2086,20484	aspfum5.1_EAL85574.1,aspfum5.1_EAL85573.1,aspfum5.1_EAL85572.1	171	CENP-T_C|Histone;DER1;Gly_transf_sug
aspfum5.1_CM000174.1_51	5295,908,17345	aspfum5.1_EAL85571.1,aspfum5.1_EAL85570.1,aspfum5.1_EBA27235.1	2091	IGPD
aspfum5.1_CM000174.1_52	7722,7542,954	aspfum5.1_EAL85569.1,aspfum5.1_EAL85568.1,aspfum5.1_EAL85567.1	3497	Pet127;AIRS_C|AIRS|GARS_C|ATP-grasp|ATP-grasp_3|GARS_A|GARS_N
aspfum5.1_CM000174.1_53	26,2406	aspfum5.1_EAL85566.1,aspfum5.1_EAL85565.1	14	Actin;HEAT|Arm|HEAT_EZ|Arm|HEAT|HEAT_2|Fes1
aspfum5.1_CM000174.1_54	1386,16923,1538,2713,16361,13675	aspfum5.1_EAL85564.1,aspfum5.1_EAL85563.1,aspfum5.1_EAL85562.1,aspfum5.1_EAL85561.1,aspfum5.1_EAL85560.1,aspfum5.1_EAL85559.1	800	UPF0220;Sld7_C;Vps55;Proteasome|Proteasome_A_N;Lysine_decarbox;Med6
aspfum5.1_CM000174.1_55	3395,4068,4296	aspfum5.1_EAL85558.1,aspfum5.1_EAL85557.1,aspfum5.1_EAL85556.1	2938	Chorismate_bind|Anth_synt_I_N|Peptidase_C26|GATase;DUF3684;TRAPPC9-Trs120
aspfum5.1_CM000174.1_56	4762,2614,3549,14709,673,673	aspfum5.1_EAL85555.1,aspfum5.1_EAL85554.1,aspfum5.1_EAL85553.2,aspfum5.1_EAL85552.1,aspfum5.1_EAL85551.1,aspfum5.1_EAL85550.2	2127	adh_short_C2|adh_short|Epimerase|KR;Sec1;MBOAT;Rce1-like;Suc_Fer-like
aspfum5.1_CM000174.1_57	5873,744,7281,35857,2149	aspfum5.1_EAL85549.2,aspfum5.1_EAL85548.1,aspfum5.1_EAL85547.1,aspfum5.1_EAL85546.1,aspfum5.1_EAL85545.1	1123	Anticodon_1|tRNA-synt_1_2|tRNA-synt_1;2-Hacid_dh_C|2-Hacid_dh;FH2|Drf_FH3|Drf_GBD;MMR_HSR1|MnmE_helical|TrmE_N
aspfum5.1_CM000174.1_58	3262,781,6571,844	aspfum5.1_EAL85544.1,aspfum5.1_EAL85543.1,aspfum5.1_EAL85542.1,aspfum5.1_EAL85541.1	1406	Ank|Ank_3|Ank_5|Ank_3|Ank_5|Ank|Ank_4|Ank_2|Ank|Ank_3|Ank|Ank_4|Ank_3|Ank_5|Ank_4|Ank|Ank_3|Ank_5|Ank_2|Ank|Ank_3|Ank_4|Ank|Ank_3|Ank_4|Ank_2|Ank_5|Ank_4|Ank|Ank_3|Ank|Ank_2|Ank_3|Ank_4|Ank_5|Ank|Ank_3|Ank_5|Ank|Ank_3|Ank_4|Ank_2|Ank|Ank_3|Ank_5|Ank|Ank_3|Ank_4|Ank_5|Ank_2|Helo_like_N;Aminotran_5;NAD_binding_1|FAD_binding_6;AA_permease|AA_permease_2
aspfum5.1_CM000174.1_59	8291,9807,844,1522	aspfum5.1_EAL85540.1,aspfum5.1_EAL85539.1,aspfum5.1_EAL85538.1,aspfum5.1_EAL85537.1	3842	Glyco_hydro_32C|Glyco_hydro_32N;Fungal_trans;Amidase;Polysacc_deac_1
aspfum5.1_CM000174.1_60	1522,633,9791,3999,2287,2559,11819	aspfum5.1_EAL85537.1,aspfum5.1_EAL85536.1,aspfum5.1_EAL85535.1,aspfum5.1_EAL85534.1,aspfum5.1_EAL85533.1,aspfum5.1_EAL85532.1,aspfum5.1_EAL85531.1	889	Polysacc_deac_1;Rep_fac_C|AAA|AAA_14;GET4;RAI1;zf-C2H2_jaz|zf-met|IPPT;ABC_tran
aspfum5.1_CM000174.1_61	2559,11819,1302,312,3172,658,3652	aspfum5.1_EAL85532.1,aspfum5.1_EAL85531.1,aspfum5.1_EAL85530.1,aspfum5.1_EAL85529.1,aspfum5.1_EAL85528.1,aspfum5.1_EAL85527.1,aspfum5.1_EAL85526.1	11	zf-C2H2_jaz|zf-met|IPPT;ABC_tran;WD40|WD40|WD40|WD40|WD40|WD40|WD40|WD40|WD40;His_Phos_1|6PF2K;Porin_3;PK_Tyr_Ser-Thr|Pkinase;MIF4G_like_2|MIF4G_like
aspfum5.1_CM000174.1_62	624,552,19857,12221,9800,1417,3530,2477,164,3035,2540,6433,9048	aspfum5.1_EAL85525.1,aspfum5.1_EAL85524.1,aspfum5.1_EAL85523.1,aspfum5.1_EAL85522.2,aspfum5.1_EBA27234.1,aspfum5.1_EAL85521.1,aspfum5.1_EAL85520.1,aspfum5.1_EAL85519.1,aspfum5.1_EAL85518.1,aspfum5.1_EAL85517.1,aspfum5.1_EAL85515.1,aspfum5.1_EAL85514.1,aspfum5.1_EAL85513.1	52	FA_hydroxylase;WD40|ANAPC4_WD40|WD40|WD40|WD40|ANAPC4_WD40|WD40|Cytochrom_D1|WD40|WD40|ANAPC4_WD40|Tup_N;zf-C2H2|zf-C2H2_4|zf-H2C2_2|zf-C2H2|zf-C2H2_4|zf-H2C2_2|zf-C2H2|zf-C2H2_4|zf-H2C2_2|zf-C2H2|zf-C2H2_4;Mito_carr|Mito_carr|Mito_carr;Tom7;RRM_1|RRM_7|RRM_1|RRM_7;DUF2015;Ribosomal_L28e;Ldh_1_C|Ldh_1_N;TRAPP;zf-MIZ|zf-Nse|PINIT|SAP;DUF2423
aspfum5.1_CM000174.1_63	9048,26010,16526,3907,2825,2146,2825,1031,1031	aspfum5.1_EAL85513.1,aspfum5.1_EAL85512.1,aspfum5.1_EAL85511.2,aspfum5.1_EAL85510.1,aspfum5.1_EAL85509.1,aspfum5.1_EAL85508.1,aspfum5.1_EAL85507.1,aspfum5.1_EAL85506.2,aspfum5.1_EAL85505.1	103	RRM_2|RRM_1;Sec15;CBFD_NFYB_HMF|Histone;Fcf2;PNP_UDP_1;Ribosomal_S10;tRNA-synt_1b
aspfum5.1_CM000174.1_64	1031,3736,9959,1655,649	aspfum5.1_EAL85504.1,aspfum5.1_EAL88484.1,aspfum5.1_EBA27349.1,aspfum5.1_EAL88485.1,aspfum5.1_EAL88486.1	1816	Asp|TAXi_N;LSM;Rad60-SLD|Rad60-SLD;Trm112p;SET|N-SET|SET_assoc|RRM_1
aspfum5.1_CM000174.1_65	14600,2657,11,25500	aspfum5.1_EAL88487.1,aspfum5.1_EAL88488.1,aspfum5.1_EAL88489.1,aspfum5.1_EAL88490.1	1597	SIS|SIS|GATase_7|GATase_6;DMRL_synthase;Proteasome
aspfum5.1_CM000174.1_66	248,2973,372282,4146,343699	aspfum5.1_EAL88491.1,aspfum5.1_EAL88492.1,aspfum5.1_EAL88493.1,aspfum5.1_EAL88494.1,aspfum5.1_EAL88495.1	172	Iso_dh;WBS_methylT|Methyltransf_11|Methyltransf_12|Methyltransf_25|Methyltransf_31;RhoGAP|PH_11|PH
aspfum5.1_CM000174.1_67	1321,5515,1196	aspfum5.1_EAL88496.1,aspfum5.1_EAL88497.1,aspfum5.1_EAL88498.1	382	MDM31_MDM32;KH_8;Proteasome
aspfum5.1_CM000174.1_68	2577,115,804	aspfum5.1_EAL88499.1,aspfum5.1_EAL88500.1,aspfum5.1_EAL88501.1	1279	Proteasome;FAA_hydrolase;HSP20|ArsA_HSP20
aspfum5.1_CM000174.1_69	23301,1903,523,523,4206	aspfum5.1_EAL88502.1,aspfum5.1_EAL88503.1,aspfum5.1_EAL88504.1,aspfum5.1_EAL88505.1,aspfum5.1_EAL88506.1	174	RRM_1;WD40|WD40|ANAPC4_WD40|WD40|WD40;Lipase_3;PhoD_2|WW
aspfum5.1_CM000174.1_70	175285,13835,6520,6520	aspfum5.1_EBA27350.1,aspfum5.1_EBA27351.1,aspfum5.1_EAL88508.1,aspfum5.1_EAL88509.2	3246	HEAT|HEAT|HEAT|HEAT|HEAT|Ecm29;Helicase_C|Prok-RING_4|zf-C3HC4|zf-C3HC4_2|zf-RING_2|zf-RING_UBOX|zf-C3HC4_3|SNF2-rel_dom
aspfum5.1_CM000174.1_71	3427,16119,392,392,9757,3441,3186,17993	aspfum5.1_EAL88510.1,aspfum5.1_EAL88511.1,aspfum5.1_EAL88512.1,aspfum5.1_EAL88513.1,aspfum5.1_EAL88514.1,aspfum5.1_EAL88515.1,aspfum5.1_EAL88516.1,aspfum5.1_EAL88517.1	718	PNGaseA;CCDC90-like;PMM;DnaJ;DnaJ;PRA1
aspfum5.1_CM000174.1_72	2857,3991,163,4925	aspfum5.1_EAL88518.1,aspfum5.1_EAL88519.1,aspfum5.1_EAL88520.1,aspfum5.1_EAL88521.2	4265	Frag1;Y_phosphatase3;BetaGal_dom4_5|BetaGal_dom4_5|BetaGal_dom3|BetaGal_dom2|Glyco_hydro_35;Eisosome1
aspfum5.1_CM000174.1_73	1547,6479,21211,1958,6480,2080	aspfum5.1_EAL88522.2,aspfum5.1_EAL88523.1,aspfum5.1_EAL88525.2,aspfum5.1_EAL88526.2,aspfum5.1_EAL88527.1,aspfum5.1_EAL88528.1	2860	MFS_1;CFEM;Ilm1;Prenyltrans|Prenyltrans|Prenyltrans|Prenyltrans|Prenyltrans;PK_Tyr_Ser-Thr|Pkinase;MFS_1
aspfum5.1_CM000174.1_74	182,422	aspfum5.1_EAL88529.1,aspfum5.1_EAL88530.1	367	Cation_ATPase_C|HAD|Cation_ATPase|Hydrolase|E1-E2_ATPase;14-3-3
aspfum5.1_CM000174.1_75	616,616,2,230,1828	aspfum5.1_EAL88531.1,aspfum5.1_EAL88532.1,aspfum5.1_EAL88533.1,aspfum5.1_EAL88534.1,aspfum5.1_EAL88535.1	150	eIF3_subunit;MR_MLE_C|Enolase_C|Enolase_N;AAA_lid_3|AAA|AAA_2|AAA_5|Prot_ATP_ID_OB;Glyco_hydro_47;M20_dimer|Peptidase_M20
aspfum5.1_CM000174.1_76	4843,1806,19310,2583,27771,4221	aspfum5.1_EAL88536.1,aspfum5.1_EAL88537.1,aspfum5.1_EAL88538.1,aspfum5.1_EAL88539.1,aspfum5.1_EAL88540.1,aspfum5.1_EAL88541.1	2436	AAA_33|PNK3P;Med18;S36_mt;UVB_sens_prot;RGS
aspfum5.1_CM000174.1_77	55,4066,4066	aspfum5.1_EAL88542.1,aspfum5.1_EAL88543.1,aspfum5.1_EAL88544.1	585	PK_Tyr_Ser-Thr|Pkinase;Rtt106;KOW
aspfum5.1_CM000174.1_78	34,4913,1873,2104,2104,8726,165	aspfum5.1_EAL88545.1,aspfum5.1_EAL88546.2,aspfum5.1_EAL88547.2,aspfum5.1_EAL88548.2,aspfum5.1_EAL88549.1,aspfum5.1_EAL88550.2,aspfum5.1_EAL88551.2	1286	Ras|Roc|Arf;Formyl_trans_C;adh_short_C2|KR|adh_short;Alg14;Ima1_N;MFS_1|MFS_1|Sugar_tr
aspfum5.1_CM000174.1_79	2118,4128,4307,3679,4452,42409,4864	aspfum5.1_EAL88552.1,aspfum5.1_EAL88554.1,aspfum5.1_EAL88555.1,aspfum5.1_EAL88556.2,aspfum5.1_EAL88557.2,aspfum5.1_EAL88558.2,aspfum5.1_EAL88559.1	7502	DUF2264;VWA_2|VWA|VWA_3|PH_10;Fungal_trans_2|Zn_clus;PH|SAM_1|SAM_2;Ank|Ank_3|Ank_5|Ank_4|Ank|Ank_3|Ank_5|Ank_2|Ank|Ank_3|Ank_4|Ank_3|Ank_5|Ank|Ank_3|Ank_5|Ank_4|Ank|Ank_3|Ank_2|Ank|Ank_3|Ank_5|Ank_4|Ank|Ank_3|Ank_2|Ank_5|Ank|Ank_3|Ank_5|Ank_4|Ank_3|Ank_2|Ank_5|Ank|Ank_3|Ank_2|Ank|Ank_3|Ank_4|Ank_5|Ank_4|Ank_2|Ank|Ank_2|AAA_22|NACHT|AAA_16;APG5
aspfum5.1_CM000174.1_80	6719,35410,2515,231,3315,3872,3461,12811,2364,24730,18255	aspfum5.1_EAL88560.2,aspfum5.1_EBA27352.1,aspfum5.1_EAL88561.1,aspfum5.1_EAL88562.1,aspfum5.1_EAL88563.1,aspfum5.1_EAL88564.1,aspfum5.1_EAL88565.1,aspfum5.1_EAL88566.1,aspfum5.1_EAL88567.1,aspfum5.1_EAL88568.1,aspfum5.1_EAL88569.1	1788	Na_H_Exchanger;Abhydrolase_1|Abhydrolase_6|Hydrolase_4;Glyco_hydro_7;ANAPC4_WD40;Fe-ADH_2|Fe-ADH;Diphthamide_syn;CS;Zn_clus
aspfum5.1_CM000174.1_81	2385,461,6550,2077,5443,54743,2668,4485,643,714	aspfum5.1_EAL88570.1,aspfum5.1_EAL88571.1,aspfum5.1_EAL88572.1,aspfum5.1_EAL88573.1,aspfum5.1_EAL88574.1,aspfum5.1_EAL88575.1,aspfum5.1_EAL88576.1,aspfum5.1_EAL88577.1,aspfum5.1_EAL88578.2,aspfum5.1_EAL88579.1	1844	Methyltransf_11|Methyltransf_12|Methyltransf_25|Methyltransf_31|Methyltransf_23|Ubie_methyltran;HlyIII;PIG-S;NAD_binding_10|NmrA;Sod_Fe_C;Polyketide_cyc|Polyketide_cyc2;Fungal_trans|Zn_clus;UbiA
aspfum5.1_CM000174.1_82	5443,54743	aspfum5.1_EAL88574.1,aspfum5.1_EAL88575.1	16672	NAD_binding_10|NmrA
aspfum5.1_CM000174.1_83	6141,834,446,891	aspfum5.1_EAL88580.1,aspfum5.1_EAL88581.1,aspfum5.1_EAL88582.1,aspfum5.1_EAL88583.1	144	Transp_cyt_pur;AMP-binding_C|AMP-binding;ABC2_membrane|ABC2_membrane_7|ABC_tran
aspfum5.1_CM000174.1_84	993,1444,6071,4989,493,3861,8177	aspfum5.1_EAL88584.1,aspfum5.1_EAL88585.1,aspfum5.1_EAL88586.1,aspfum5.1_EAL88587.1,aspfum5.1_EAL88588.1,aspfum5.1_EAL88589.1,aspfum5.1_EAL88590.1	58	Cornichon;WD40|WD40|ANAPC4_WD40|WD40|WD40|WD40|ANAPC4_WD40|WD40|ANAPC4_WD40|WD40;EF-hand_1|EF-hand_5|EF-hand_6|EF-hand_7|EF-hand_8|EF-hand_6|EF-hand_7|EF-hand_5|EF-hand_1|ZZ;MFS_1;Peptidase_M24|zf-C6H2;FAD_binding_3
aspfum5.1_CM000174.1_85	14061,4690,9747,248,3476	aspfum5.1_EAL88591.1,aspfum5.1_EAL88592.1,aspfum5.1_EAL88593.1,aspfum5.1_EAL88594.1,aspfum5.1_EAL88595.1	1342	Ribosomal_S8;Iso_dh;DUF1769
aspfum5.1_CM000174.1_86	17624,15835,687,2590,33605,7186,828	aspfum5.1_EAL88596.1,aspfum5.1_EAL88597.1,aspfum5.1_EAL88598.1,aspfum5.1_EAL88599.1,aspfum5.1_EAL88600.1,aspfum5.1_EAL88601.1,aspfum5.1_EAL88602.1	601	Cyclin_D1_bind|F-box|F-box-like;PK_C|PK;PIP5K|FYVE;SUR7;Cellulase
aspfum5.1_CM000174.1_87	16854,2574,1609,2300	aspfum5.1_EAL88603.1,aspfum5.1_EAL88604.1,aspfum5.1_EAL88605.1,aspfum5.1_EAL88606.1	3893	WD40|WD40|WD40|WD40|WD40|WD40;XPG_I|UIM|UIM|XPG_N;Pil1;bZIP_2
aspfum5.1_CM000174.1_88	1135,3358,24942,4790,9313,3514,4931	aspfum5.1_EAL88607.1,aspfum5.1_EAL88608.1,aspfum5.1_EAL88609.1,aspfum5.1_EAL88610.1,aspfum5.1_EAL88611.1,aspfum5.1_EAL88612.1,aspfum5.1_EAL88613.1	2261	Cpn60_TCP1;Chromo_shadow|Chromo;Rap1_C;DHHC;Atx10homo_assoc;zf-RING_UBOX|zf-RING_2|zf-ANAPC11|zf-rbx1;Putative_PNPOx
aspfum5.1_CM000174.1_89	10705,5245,4935,526,147676,56112,526	aspfum5.1_EAL88614.1,aspfum5.1_EAL88615.1,aspfum5.1_EAL88616.1,aspfum5.1_EAL88617.1,aspfum5.1_EAL88618.1,aspfum5.1_EAL88619.1,aspfum5.1_EAL88620.1	2347	Hexapep|Hexapep|Hexapep|NTP_transferase;GED|Dynamin_N;tRNA-synt_2|tRNA_anti-codon;COX15-CtaA
aspfum5.1_CM000174.1_90	4162,1507,1507,5057,2398,130	aspfum5.1_EAL88621.1,aspfum5.1_EAL88622.1,aspfum5.1_EAL88623.1,aspfum5.1_EAL88624.2,aspfum5.1_EAL88625.1,aspfum5.1_EAL88626.1	3382	zf-C3HC|Rsm1|zf-C3HC;Methyltransf_12|Pox_MCEL;zf-Nse;Mito_carr|Mito_carr|Mito_carr;PEPCK_ATP;Na_H_Exchanger
aspfum5.1_CM000174.1_91	2719,3623,436,436,15666,435688,49217,10797,137	aspfum5.1_EAL88627.1,aspfum5.1_EAL88628.2,aspfum5.1_EAL88629.1,aspfum5.1_EAL88630.1,aspfum5.1_EAL88631.1,aspfum5.1_EAL88632.1,aspfum5.1_EAL88633.1,aspfum5.1_EAL88634.1,aspfum5.1_EAL88635.2	344	PEX11;MFS_1;PCI|RPN7;Aminotran_1_2;Copper-fist;Zn_clus;zf_ZIC
aspfum5.1_CM000174.1_92	4129,1440,7815,8042,438	aspfum5.1_EAL88636.1,aspfum5.1_EAL88637.2,aspfum5.1_EAL88638.2,aspfum5.1_EBA27353.1,aspfum5.1_EAL88639.1	212	ArfGap;SelR;Smr|DUF1771|CUE;Kre9_KNH;WD40|WD40|WD40|WD40
aspfum5.1_CM000174.1_93	438,785,5750,21018,8034	aspfum5.1_EAL88640.1,aspfum5.1_EAL88641.1,aspfum5.1_EAL88642.1,aspfum5.1_EAL88643.1,aspfum5.1_EAL88644.1	2269	MMR_HSR1|Ras|EF_assoc_1|EF-hand_1|EF_assoc_2|EF-hand_1|EF-hand_7|Ras|MMR_HSR1|Roc;SH3_9|SH3_1|SH3_2|Ysc84;Zds_C;Arrestin_C|Arrestin_N;PH_20|BAR_4
aspfum5.1_CM000174.1_94	4560,18232,979,8233,12258	aspfum5.1_EAL88645.1,aspfum5.1_EAL88646.1,aspfum5.1_EAL88647.1,aspfum5.1_EAL88648.1,aspfum5.1_EAL88649.1	2775	Acetyltransf_3;Glyoxalase_6|Glyoxalase_4|Glyoxalase|Glyoxalase_3|Glyoxalase_6|Glyoxalase_4|Glyoxalase;Fungal_trans
aspfum5.1_CM000174.1_95	1023,16,4141,124,28796,7	aspfum5.1_EAL88650.1,aspfum5.1_EAL88651.1,aspfum5.1_EAL88652.1,aspfum5.1_EAL88653.1,aspfum5.1_EAL88654.1,aspfum5.1_EAL88655.1	346	Peptidase_C2;PK_Tyr_Ser-Thr|Pkinase;2OG-FeII_Oxy_2;Amidase;ABC2_membrane|ABC_tran|PDR_CDR|ABC2_membrane_3|ABC2_membrane|ABC_tran|ABC_trans_N
aspfum5.1_CM000174.1_96	94250,3704,475,506238,7077	aspfum5.1_EAL88656.1,aspfum5.1_EAL88657.1,aspfum5.1_EAL88658.1,aspfum5.1_EAL88659.1,aspfum5.1_EAL88660.1	192	RRM_1;6PGD|NAD_binding_2;AD
aspfum5.1_CM000174.1_97	2604,10056,2211,4027,4312,132,5287,5287,3040,3557,16555,1536,10809,4334,4124,13090	aspfum5.1_EAL88661.1,aspfum5.1_EAL88662.1,aspfum5.1_EAL88663.1,aspfum5.1_EAL88664.1,aspfum5.1_EAL88665.1,aspfum5.1_EAL88666.2,aspfum5.1_EBA27354.1,aspfum5.1_EBA27355.1,aspfum5.1_EAL88669.1,aspfum5.1_EAL88671.1,aspfum5.1_EAL88672.1,aspfum5.1_EAL88673.1,aspfum5.1_EAL88674.1,aspfum5.1_EAL88675.1,aspfum5.1_EAL88676.1,aspfum5.1_EAL88677.1	1408	Glyco_hydro_15|TREH_N;TPT;AP_endonuc_2;Pkinase|Mad3_BUB1_II|Mad3_BUB1_I;p450;MOSC|MOSC_N;DNA_pol_phi;Rhodanese;SLD5_C|Sld5;Cullin_Nedd8|Cullin;zf-DNL;HEAT|HEAT|HEAT|DUF6700|HEAT|HEAT|DRIM|HEAT;CwfJ_C_2|CwfJ_C_1
aspfum5.1_CM000174.1_98	3330,161,10521,3791	aspfum5.1_EAL88680.1,aspfum5.1_EAL88681.1,aspfum5.1_EAL88682.1,aspfum5.1_EAL88683.1	306	Ras|Gtr1_RagA|Arf|MMR_HSR1|Roc;RNA_pol_Rpb2_7|RNA_pol_Rpb2_6|RNA_pol_Rpa2_4|RNA_pol_Rpb2_3|RNA_pol_Rpb2_2|RNA_pol_Rpb2_1;Proteasome;Pil1
aspfum5.1_CM000174.1_99	5182,449,449,1987,1229,3970,1304,506239	aspfum5.1_EAL88684.1,aspfum5.1_EAL88685.1,aspfum5.1_EAL88686.1,aspfum5.1_EAL88687.1,aspfum5.1_EAL88688.1,aspfum5.1_EAL88689.1,aspfum5.1_EAL88690.2,aspfum5.1_EAL88691.1	1056	SWI-SNF_Ssr4_C|SWI-SNF_Ssr4_N;MFS_1;Ppx-GppA;Thi4;Exo_endo_phos;WD40|WD40|WD40|WD40|eIF2A|WD40|eIF2A|WD40|WD40;Glyco_hydro_cc
aspfum5.1_CM000174.1_100	5378,4210,4152,1931,1931	aspfum5.1_EAL88692.1,aspfum5.1_EAL88693.1,aspfum5.1_EAL88694.1,aspfum5.1_EAL88695.1,aspfum5.1_EAL88696.1	303	PRT6_C|ClpS|zf-UBR;Mago-bind;Amino_oxidase|NAD_binding_8;zf-CCCH_2|zf-CCCH_2|zf-CCCH_2|zf-CCCH_2|zf-CCCH_2
aspfum5.1_CM000174.1_101	7654,551,402,413,1148	aspfum5.1_EAL88697.1,aspfum5.1_EAL88698.1,aspfum5.1_EAL88699.1,aspfum5.1_EAL88700.2,aspfum5.1_EAL88701.2	444	p450;FGGY_C|FGGY_N;MIP;Pyrophosphatase;His_Phos_1
aspfum5.1_CM000174.1_102	289,2116,8782,16712,3390,2360	aspfum5.1_EAL88702.1,aspfum5.1_EAL88703.2,aspfum5.1_EAL88704.1,aspfum5.1_EAL88705.1,aspfum5.1_EAL88706.2,aspfum5.1_EAL88707.1	4018	Glyco_hydro_16;Guanylate_cyc|PP2C|LRR_4|LRR_8|LRR_4|LRR_8|LRR_4|LRR_8|LRR_4|LRR_8|LRR_4|LRR_8|LRR_4|LRR_4|LRR_8|LRR_4|LRR_4|LRR_4|LRR_8|LRR_4|LRR_8|LRR_8|LRR_4|Ad_cyc_g-alpha;MSC|HeH;Zn_clus;Fungal_trans|Zn_clus;NAD_binding_4|Epimerase|PP-binding|AMP-binding
aspfum5.1_CM000174.1_103	1604,970,4085	aspfum5.1_EAL88708.1,aspfum5.1_EAL88709.1,aspfum5.1_EAL88710.1	867	REV1_C|UBM|UBM|IMS_C|IMS_HHH|IMS|LIG3_BRCT|BRCT_2|BRCT;FKBP_C|NPL;PK_Tyr_Ser-Thr
aspfum5.1_CM000174.1_104	1032,3459,1986	aspfum5.1_EAL88711.1,aspfum5.1_EAL88712.1,aspfum5.1_EAL88713.1	2415	DUF3591;Methyltransf_15|Met_10;GRASP55_65
aspfum5.1_CM000174.1_105	3452,2327	aspfum5.1_EAL88714.1,aspfum5.1_EAL88715.1	238	ApoO;Peptidase_M3
aspfum5.1_CM000174.1_106	125937,15364,76112,4855,2510,21,2817,1039,475,919,2192,725,133271,725,6072	aspfum5.1_EAL88716.1,aspfum5.1_EAL88717.1,aspfum5.1_EAL88718.1,aspfum5.1_EAL88719.1,aspfum5.1_EAL88720.1,aspfum5.1_EAL88721.1,aspfum5.1_EAL88722.1,aspfum5.1_EAL88723.1,aspfum5.1_EAL88724.1,aspfum5.1_EAL88725.1,aspfum5.1_EAL88726.1,aspfum5.1_EAL88727.1,aspfum5.1_EAL88728.1,aspfum5.1_EAL88729.1,aspfum5.1_EAL88730.1	3760	PTPA;Saf4_Yju2;Fn3-like|Glyco_hydro_3_C|Glyco_hydro_3;PhoD|Pur_ac_phosph_N|PhoD_N;PNP_UDP_1;6PGD|NAD_binding_2;AP_endonuc_2;Aldedh;Pro_dh;Ank_3|Ank_4|Ank|Ank_3|Ank_2|Ank_2|Ank|Ank_3|Ank|Ank_3|Ank|Ank_2|Ank_4|Ank_3|Ank_5;Fungal_trans|Zn_clus
aspfum5.1_CM000174.1_107	3935,3044,3643,735,5220	aspfum5.1_EAL88731.1,aspfum5.1_EAL88732.1,aspfum5.1_EAL88733.1,aspfum5.1_EAL88734.1,aspfum5.1_EAL88735.1	2519	BUD22;Complex1_30kDa;RRM_1|zf-RING_4;TPP_enzyme_C|E1_dh;Ig_mannosidase|Mannosidase_ig|Glyco_hydro_2
aspfum5.1_CM000174.1_108	1141,4786,615,2246,520	aspfum5.1_EAL88736.1,aspfum5.1_EAL88737.1,aspfum5.1_EAL88738.1,aspfum5.1_EAL88739.2,aspfum5.1_EAL88740.1	1028	Methyltransf_11|Methyltransf_12|Methyltransf_25|Methyltransf_31|Methyltransf_23|Ubie_methyltran;SIS;CTP_transf_like;HECT;4HBT
aspfum5.1_CM000174.1_109	1635,1416,1537,1693,506240,22212	aspfum5.1_EAL88741.1,aspfum5.1_EAL88742.1,aspfum5.1_EAL88743.1,aspfum5.1_EAL88744.1,aspfum5.1_EAL88745.1,aspfum5.1_EAL88746.1	442	Helicase_C|DEAD;FtsJ;NAD_binding_1|FAD_binding_1|POR|PFOR_II;HIM1|NAD_binding_10
aspfum5.1_CM000174.1_110	11,314,4878,13181	aspfum5.1_EAL88747.1,aspfum5.1_EAL88748.1,aspfum5.1_EAL88749.1,aspfum5.1_EAL88750.1	9	Proteasome|Proteasome_A_N;FF|FF|FF;SPOC|TFIIS_M|PHD
aspfum5.1_CM000174.1_111	2283,1877,6129	aspfum5.1_EAL88751.1,aspfum5.1_EAL88752.1,aspfum5.1_EAL88753.1	166	LUC7;Gpi16
aspfum5.1_CM000174.1_112	217,17716,2053,1435,11534,121629,5,5,38356	aspfum5.1_EAL88754.1,aspfum5.1_EAL88755.1,aspfum5.1_EAL88756.1,aspfum5.1_EAL88757.1,aspfum5.1_EAL88758.1,aspfum5.1_EAL88759.1,aspfum5.1_EAL88760.1,aspfum5.1_EAL88761.1,aspfum5.1_EAL88762.1	1175	Tannase;Ribosomal_L6|Ribosomal_L6;Inositol_P;GAT|VHS;Flavoprotein;MFS_1
aspfum5.1_CM000174.1_113	14995,375,9145,2573,2057,951,4245,2266,9614,1708,674,565,60,2294,45790	aspfum5.1_EAL88763.1,aspfum5.1_EAL88764.1,aspfum5.1_EAL88765.1,aspfum5.1_EAL88766.2,aspfum5.1_EBA27356.1,aspfum5.1_EAL88767.1,aspfum5.1_EAL88768.1,aspfum5.1_EAL88769.2,aspfum5.1_EAL88770.2,aspfum5.1_EAL88771.1,aspfum5.1_EAL88772.1,aspfum5.1_EAL88773.1,aspfum5.1_EAL88774.1,aspfum5.1_EAL88775.1,aspfum5.1_EBA27357.1	169	DUF2011;adh_short_C2|Epimerase|KR|adh_short;LAMTOR;UQ_con;APG12;Pantoate_transf;zf-DBF|Dfp1_Him1_M;Peptidase_M24|AMP_N;Pyridox_ox_2;SIR2;Helicase_C|SNF2-rel_dom|ResIII;PK_Tyr_Ser-Thr|Pkinase;Cellulase;Response_reg|HATPase_c|HisKA|PHY;GAS|GAS
aspfum5.1_CM000174.1_114	852,15615	aspfum5.1_EAL88816.2,aspfum5.1_EAL88817.1	36060	Peptidase_M19;PP-binding|Condensation|PP-binding|AMP-binding_C|AMP-binding|Condensation|PP-binding|AMP-binding_C|AMP-binding
aspfum5.1_CM000174.1_115	9285,9285,10720,11217,111,6522,8721,3432,30918	aspfum5.1_EAL88818.2,aspfum5.1_EAL88819.2,aspfum5.1_EAL88820.2,aspfum5.1_EAL88821.2,aspfum5.1_EAL88822.1,aspfum5.1_EAL88823.1,aspfum5.1_EAL88824.1,aspfum5.1_EAL88825.1,aspfum5.1_EAL88826.2	19420	p450;Methyltransf_2|Dimerisation2;GST_C|GST_N_2|GST_N_3;MFS_1|TRI12;Methyltransf_25|Methyltransf_23;p450;Pyr_redox_2;AtaL
aspfum5.1_CM000174.1_116	50,1455,35254,22830	aspfum5.1_EAL88832.1,aspfum5.1_EAL88833.1,aspfum5.1_EAL88834.1,aspfum5.1_EAL88835.1	217	CbiA|ParA;TRAUB|AATF-Che1
aspfum5.1_CM000174.1_117	925,25465,438,3796,2748,6998,4410,922,922,62865	aspfum5.1_EAL88841.1,aspfum5.1_EAL88842.1,aspfum5.1_EAL88843.1,aspfum5.1_EAL88844.1,aspfum5.1_EAL88846.1,aspfum5.1_EAL88847.1,aspfum5.1_EAL88848.1,aspfum5.1_EAL88849.1,aspfum5.1_EAL88850.1,aspfum5.1_EAL88851.1	3026	GFO_IDH_MocA_C|GFO_IDH_MocA;DUF1793|DUF4965|DUF5127|DUF4964;DUF2433;PAP1|bZIP_1;Tudor_3;adh_short|adh_short_C2|KR;Sterol-sensing|Sterol-sensing|Patched|NPC1_N;Arm|HEAT_EZ|Arm|HEAT|Cnd1|HEAT_EZ|HEAT|HEAT_EZ|HEAT_2|Arm|HEAT|HEAT_EZ|Vac14_Fab1_bd|Arm|HEAT|HEAT_EZ|HEAT|HEAT_2|Cnd1|CLASP_N|Cnd1|HEAT|HEAT_EZ|HEAT_2|IFRD|HEAT_2|IBN_N
aspfum5.1_CM000174.1_118	3161,3028,288,243,3142,2380,12965,3423,3742	aspfum5.1_EAL88852.1,aspfum5.1_EAL88853.1,aspfum5.1_EAL88854.1,aspfum5.1_EAL88855.1,aspfum5.1_EAL88856.1,aspfum5.1_EAL88857.1,aspfum5.1_EAL88858.1,aspfum5.1_EAL88859.1,aspfum5.1_EAL88860.1	2809	Zn_clus;Med7;PAP2|PAP2_3;DAO;OPT;F-actin_cap_A;PEX11;2-Hacid_dh_C|2-Hacid_dh
aspfum5.1_CM000174.1_119	265,22,415,1451,353,6	aspfum5.1_EAL88872.1,aspfum5.1_EAL88873.1,aspfum5.1_EAL88874.1,aspfum5.1_EAL88875.1,aspfum5.1_EAL88876.1,aspfum5.1_EAL88877.1	3434	Amidohydro_1;OPT;DAO;Response_reg|HATPase_c|HisKA|PAS|PAS_4|PAS_9|PAS_9|PAS_4;Pro-kuma_activ;Aldo_ket_red
aspfum5.1_CM000174.1_120	420,36211,548,8698,1018,1675,3657	aspfum5.1_EAL88878.1,aspfum5.1_EAL88879.1,aspfum5.1_EAL88880.1,aspfum5.1_EAL88881.1,aspfum5.1_EAL88882.1,aspfum5.1_EAL88883.1,aspfum5.1_EAL88884.1	1163	DUF3431;Recep_L_domain;Thioredoxin_8|Thioredoxin_2|Thioredoxin;WD40|ANAPC4_WD40|WD40|WD40|CAF1C_H4-bd;Ras|Roc|Arf;Transglut_core
aspfum5.1_CM000174.1_121	5339,18704,3006,4891	aspfum5.1_EAL88886.1,aspfum5.1_EAL88887.1,aspfum5.1_EAL88888.1,aspfum5.1_EAL88889.1	2839	RTP1_C2|RTP1_C1;DBR1;TIP120|HEAT_2|HEAT|HEAT_2|HEAT|HEAT_2|HEAT_2|HEAT|HEAT_EZ|HEAT|HEAT_EZ|HEAT_EZ|HEAT|HEAT_2|HEAT_EZ|HEAT|Rpr2;LRR_6|LRR_6|LRR_4|LRR_8|LRR_8|LRR_4|LRR_6|LRR_8|LRR_4|LRR_8|LRR_4|LRR_8|LRR_4|LRR_4|LRR_8|LRR_6|LRR_4|LRR_8
aspfum5.1_CM000174.1_122	19089,9590	aspfum5.1_EAL88890.1,aspfum5.1_EAL88891.1	75625	VPS11_C|zf-C3H2C3|zf-C3HC4_2|Clathrin
aspfum5.1_CM000174.1_123	18815,126,33525,22870,1889	aspfum5.1_EAL88892.1,aspfum5.1_EAL88893.1,aspfum5.1_EAL88894.1,aspfum5.1_EAL88895.1,aspfum5.1_EAL88896.1	4592	Chitin_bind_1|Polysacc_deac_1|Chitin_bind_1;TRAM_LAG1_CLN8|TRAM1
aspfum5.1_CM000174.1_124	2147,2416,23687	aspfum5.1_EAL88897.1,aspfum5.1_EAL88898.1,aspfum5.1_EAL88899.1	2839	zf-ZPR1|zf-ZPR1;Pro_isomerase;ORC6
aspfum5.1_CM000174.1_125	2572,870,286,3175,895	aspfum5.1_EAL88900.1,aspfum5.1_EAL88901.1,aspfum5.1_EAL88902.1,aspfum5.1_EAL88903.1,aspfum5.1_EAL88904.1	114	Q_salvage;UAE_UbL|NAD_binding_7|ThiF;adh_short|adh_short_C2|Epimerase|KR;Skp1_POZ;tRNA_int_end_N2
aspfum5.1_CM000174.1_126	895,3903,4751,11543	aspfum5.1_EAL88904.1,aspfum5.1_EAL88905.1,aspfum5.1_EAL88906.1,aspfum5.1_EAL88908.1	4167	tRNA_int_end_N2;Arrestin_C;DNA_pol_delta_4;CFEM
aspfum5.1_CM000174.1_127	3296,1827,1750,157,833	aspfum5.1_EAL88909.1,aspfum5.1_EAL88910.1,aspfum5.1_EAL88911.1,aspfum5.1_EAL88912.1,aspfum5.1_EAL88913.1	207	zf-C3HC4_3;ThiF;Rib_5-P_isom_A;WD40|WD40|WD40|WD40|WD40;ATP_bind_1
aspfum5.1_CM000174.1_128	426346,1983,3598	aspfum5.1_EAL88914.1,aspfum5.1_EAL88915.1,aspfum5.1_EAL88916.1	74	Citrate_synt|Ligase_CoA|Succ_CoA_lig|CoA_binding;Citrate_bind|ATP-grasp_2
aspfum5.1_CM000174.1_129	5171,10531,2404,2619	aspfum5.1_EAL88917.1,aspfum5.1_EAL88918.1,aspfum5.1_EAL88919.1,aspfum5.1_EAL88920.1	2307	XAP5;Fip1;Cpn10
aspfum5.1_CM000174.1_130	43422,108,5820	aspfum5.1_EAL88921.1,aspfum5.1_EAL88922.1,aspfum5.1_EAL88923.1	4298	TauD;Nucleoporin_FG|Nucleoporin_FG
aspfum5.1_CM000174.1_131	4285,148192,992,3932	aspfum5.1_EAL88924.1,aspfum5.1_EAL88925.1,aspfum5.1_EAL88926.1,aspfum5.1_EAL88927.1	352	Hydrolase|HAD_2;TPR_2|TPR_7|TPR_1|TPR_12|TPR_1|TPR_2
aspfum5.1_CM000174.1_132	599,599,2421,468	aspfum5.1_EAL88928.1,aspfum5.1_EAL88929.1,aspfum5.1_EAL88930.1,aspfum5.1_EAL88931.1	3038	Abhydrolase_3|BD-FAE|COesterase;MFS_2|MFS_1;BD-FAE|COesterase;HgmA_C|HgmA_N
aspfum5.1_CM000174.1_133	8214,4,3575,26762,14166,368	aspfum5.1_EAL88932.1,aspfum5.1_EAL88933.1,aspfum5.1_EAL88934.1,aspfum5.1_EAL88935.1,aspfum5.1_EAL88936.1,aspfum5.1_EAL88938.1	4571	adh_short_C2|adh_short;Metallophos;PI31_Prot_C|PI31_Prot_N;Fungal_trans_2;Acyl-CoA_dh_2|Acyl-CoA_dh_1|Acyl-CoA_dh_M|Acyl-CoA_dh_N|Cyt-b5
aspfum5.1_CM000174.1_134	368,1409,3745,220402	aspfum5.1_EAL88938.1,aspfum5.1_EAL88939.1,aspfum5.1_EAL88940.1,aspfum5.1_EAL88942.1	3724	Acyl-CoA_dh_2|Acyl-CoA_dh_1|Acyl-CoA_dh_M|Acyl-CoA_dh_N|Cyt-b5;APP1_cat;UvdE
aspfum5.1_CM000174.1_135	5702,428654,4788,19355	aspfum5.1_EAL88943.1,aspfum5.1_EAL88944.1,aspfum5.1_EBA27364.1,aspfum5.1_EAL88945.1	2704	CENP-S;PGA2
aspfum5.1_CM000174.1_136	4112,1389,343692,2339,307,1389,3270	aspfum5.1_EAL88946.1,aspfum5.1_EAL88947.1,aspfum5.1_EAL88948.1,aspfum5.1_EAL88949.1,aspfum5.1_EAL88950.1,aspfum5.1_EAL88951.1,aspfum5.1_EAL88952.1	1745	CPSF_A|MMS1_N;NAD_binding_1|FAD_binding_1|Flavodoxin_1;MOR2-PAG1_C|MOR2-PAG1_N;NAD_binding_11|NAD_binding_2;RRM_1|RRM_1;PAPS_reduct
aspfum5.1_CM000174.1_137	2766,236,460415,0	aspfum5.1_EAL88953.1,aspfum5.1_EAL88954.1,aspfum5.1_EAL88955.1,aspfum5.1_EAL88956.1	1748	DnaJ;DUF4217|Helicase_C|ResIII|DEAD;AA_permease|AA_permease_2
aspfum5.1_CM000174.1_138	5722,14,21351,128,4546,1585	aspfum5.1_EAL88957.1,aspfum5.1_EAL88958.1,aspfum5.1_EAL88959.1,aspfum5.1_EAL88960.1,aspfum5.1_EAL88961.1,aspfum5.1_EAL88962.1	1121	DBP10CT|Helicase_C|DEAD;RPA_C|tRNA_anti-codon;MatE|MatE;DUF202;NUDIX
aspfum5.1_CM000174.1_139	29203,6954,4390,4056,2331,4974	aspfum5.1_EAL88963.1,aspfum5.1_EAL88964.1,aspfum5.1_EAL88965.1,aspfum5.1_EAL88966.1,aspfum5.1_EAL88967.1,aspfum5.1_EAL88968.1	1130	zf-C2H2|zf-met|zf-C2H2_4|zf-C2H2_6|zf-H2C2_2|zf-met|zf-C2H2|zf-C2H2_4|zf-C2H2_6|zf-H2C2_2|zf-C2H2|zf-C2H2_4|zf-C2H2_6|zf-met;WD40|WD40|WD40|HEAT_2|HEAT|HEAT|HEAT|HEAT|HEAT_2|HEAT|HEAT_2|Pkinase;DENN|uDENN;KR|adh_short|adh_short_C2;RabGAP-TBC
aspfum5.1_CM000174.1_140	1848,9396,27818,2128	aspfum5.1_EAL88969.1,aspfum5.1_EAL88970.1,aspfum5.1_EAL88971.1,aspfum5.1_EAL88972.1	3657	Fungal_trans|Zn_clus;Ost4;KOW|Ribosomal_L26
aspfum5.1_CM000174.1_141	13064,151557,24243,4149,205,41,41	aspfum5.1_EAL88973.1,aspfum5.1_EAL88974.1,aspfum5.1_EAL88975.1,aspfum5.1_EAL88976.1,aspfum5.1_EAL88977.1,aspfum5.1_EAL88978.1,aspfum5.1_EAL88979.1	565	Synaptobrevin|Longin;OTCace|OTCace_N|MGS|ATPgrasp_Ter|Dala_Dala_lig_C|ATP-grasp|CPSase_L_D2|ATP-grasp_3|CPSase_L_D3|ATPgrasp_Ter|Dala_Dala_lig_C|ATP-grasp|CPSase_L_D2|GATase|CPSase_sm_chain;MFS_1;His_Phos_2
aspfum5.1_CM000174.1_142	2669,40648,407,3805,2830,3296,1085,1085,28,13913,6930,5203,4	aspfum5.1_EAL88980.1,aspfum5.1_EAL88981.1,aspfum5.1_EAL88982.1,aspfum5.1_EAL88983.1,aspfum5.1_EAL88984.1,aspfum5.1_EAL88985.1,aspfum5.1_EAL88986.1,aspfum5.1_EAL88987.1,aspfum5.1_EAL88988.1,aspfum5.1_EAL88989.1,aspfum5.1_EAL88990.1,aspfum5.1_EAL88991.1,aspfum5.1_EAL88992.2	2357	AMP-binding_C|AMP-binding;ABC_tran;Exo84_C|Vps51;MAS20;Glyco_hydro_2_C|Glyco_hydro_72;F-box|F-box-like;Mre11_DNA_bind|Metallophos;AtuA;Aldedh;Putative_PNPOx;Fungal_trans|Zn_clus;RRM_1|Smg4_UPF3;Metallophos
aspfum5.1_CM000174.1_143	531,12398,24035,3147	aspfum5.1_EAL88993.1,aspfum5.1_EAL88994.1,aspfum5.1_EAL88995.1,aspfum5.1_EAL88996.1	3659	Phe_hydrox_dim|FAD_binding_3;NUDIX;Wyosine_form|Radical_SAM|Flavodoxin_1
aspfum5.1_CM000174.1_144	9454,148,8764,3138,2806	aspfum5.1_EAL88999.1,aspfum5.1_EAL89001.1,aspfum5.1_EAL89002.1,aspfum5.1_EAL89003.1,aspfum5.1_EAL89004.1	452	APH;Hydrolase_4|Abhydrolase_1|Ndr|Abhydrolase_6|DUF4286;Lactonase;CMD
aspfum5.1_CM000174.1_145	828,231,6905	aspfum5.1_EAL89005.1,aspfum5.1_EAL89006.1,aspfum5.1_EAL89007.1	4652	CBM_1|Cellulase;CBM_1|Glyco_hydro_7;Formyl_trans_N|ACT
aspfum5.1_CM000174.1_146	47,1808,39	aspfum5.1_EAL89008.2,aspfum5.1_EAL89009.2,aspfum5.1_EAL89010.1	55354	BBE|FAD_binding_4;Fungal_trans|Zn_clus;adh_short_C2|Epimerase|KR|adh_short
aspfum5.1_CM000174.1_147	28987,2983,829081,8862	aspfum5.1_EAL89018.1,aspfum5.1_EAL89019.1,aspfum5.1_EAL89020.1,aspfum5.1_EAL89021.1	26119	NAD_binding_10|Epimerase|NmrA;Fungal_trans|Zn_clus;NAD_binding_10
aspfum5.1_CM000174.1_148	118,6143,6562	aspfum5.1_EAL89033.1,aspfum5.1_EAL89034.1,aspfum5.1_EAL89035.1	38128	Fn3-like|PA14|Glyco_hydro_3_C|Glyco_hydro_3;MFS_1|Sugar_tr
aspfum5.1_CM000174.1_149	428666,1304,581,472	aspfum5.1_EAL89036.1,aspfum5.1_EAL89037.1,aspfum5.1_EAL89038.1,aspfum5.1_EAL89039.1	62598	Glyco_hydro_cc;WSC|DUF1996;End_N_terminal|Pectate_lyase_3|Pectate_lyase_3
aspfum5.1_CM000174.1_150	118,107384,151558,12650	aspfum5.1_EAL89042.1,aspfum5.1_EAL89043.1,aspfum5.1_EAL89044.1,aspfum5.1_EAL89045.1	33866	Fn3-like|Glyco_hydro_3_C|PA14;Fungal_trans|zf-C2H2;MFS_1|Sugar_tr
aspfum5.1_CM000174.1_151	3603,37702,2265,10142	aspfum5.1_EAL89046.1,aspfum5.1_EAL89047.1,aspfum5.1_EAL89048.1,aspfum5.1_EAL89049.1	46782	Condensation|PP-binding|AMP-binding;BBE|FAD_binding_4;Condensation|PP-binding|AMP-binding|Condensation|Condensation|PP-binding|AMP-binding_C|AMP-binding|Condensation|PP-binding|AMP-binding_C|AMP-binding
aspfum5.1_CM000174.1_152	444,8166,2350,3902,1108,3769,21122,5550,4218,2884,2248,2248	aspfum5.1_EAL89066.1,aspfum5.1_EAL89067.1,aspfum5.1_EAL89068.1,aspfum5.1_EAL89069.1,aspfum5.1_EAL89070.1,aspfum5.1_EAL89071.1,aspfum5.1_EAL89072.1,aspfum5.1_EAL89073.1,aspfum5.1_EAL89074.1,aspfum5.1_EAL89075.1,aspfum5.1_EAL89076.1,aspfum5.1_EAL89077.1	1673	CoA_trans|CoA_trans;UCH|RPT|RPT|RPT|RPT;Tim17;PH|PH_20|BAR_4;RRM_3|RRM_1|RRM_5|RRM_1|RRM_3|RRM_1;COQ9;Mtf2;WD40|WD40|WD40|WD40;C2;ATG9;Glyco_hydro_47;SPIN90_LRD
aspfum5.1_CM000174.1_153	2215,893,549,116,5609	aspfum5.1_EAL89078.1,aspfum5.1_EAL89079.1,aspfum5.1_EAL89080.1,aspfum5.1_EAL89081.1,aspfum5.1_EAL89082.1	31	Aminotran_1_2;Glucan_synthase|FKS1_dom1;X8|Glyco_hydro_72;Zn_ribbon_SprT|SprT-like
aspfum5.1_CM000174.1_154	19061,7210,9120,8734,3961,1348,11131,357,1866,14985,2833	aspfum5.1_EAL89083.1,aspfum5.1_EAL89084.1,aspfum5.1_EAL89085.1,aspfum5.1_EAL89086.1,aspfum5.1_EAL89087.1,aspfum5.1_EAL89088.1,aspfum5.1_EAL89089.1,aspfum5.1_EAL89090.1,aspfum5.1_EBA27367.1,aspfum5.1_EAL89093.1,aspfum5.1_EAL89094.1	1312	Mog1;NYN;HSP9_HSP12;COG6;NIF3;BolA;AhpC-TSA|Redoxin;Response_reg|HSF_DNA-bind;W2|Hexapep|Hexapep|Hexapep|Hexapep|Hexapep|NTP_transferase;zf-C3HC4|zf-RING_2|IBR|zf-RING_2|IBR|zf-C3HC4|zf-RING_2
aspfum5.1_CM000174.1_155	571,188,1686	aspfum5.1_EAL89095.1,aspfum5.1_EAL89096.1,aspfum5.1_EAL89097.1	986	Mito_carr|Mito_carr|Mito_carr;Vps4_C|AAA_lid_3|AAA|AAA_2;DUF1720|DUF1720|DUF1720|ENTH
aspfum5.1_CM000174.1_156	489,460417,31320,2041	aspfum5.1_EAL89098.1,aspfum5.1_EAL89099.1,aspfum5.1_EAL89100.1,aspfum5.1_EAL89101.1	3968	Chorismate_bind|Anth_synt_I_N;DUF1751
aspfum5.1_CM000174.1_157	2041,4632,2204	aspfum5.1_EAL89101.1,aspfum5.1_EAL89102.1,aspfum5.1_EAL89103.1	2515	DUF1751;L51_S25_CI-B8;Anticodon_1|tRNA-synt_1
aspfum5.1_CM000174.1_158	4295,13701,1266,1690	aspfum5.1_EAL89104.2,aspfum5.1_EAL89105.1,aspfum5.1_EAL89106.1,aspfum5.1_EAL89107.2	877	Sde2_N_Ubi;S10_plectin;M20_dimer|Peptidase_M20
aspfum5.1_CM000174.1_159	8609,1590,23638,5980,2047,1384,175,3882,3384,1286,2744,2441	aspfum5.1_EAL89108.1,aspfum5.1_EAL89109.1,aspfum5.1_EAL89110.2,aspfum5.1_EAL89111.2,aspfum5.1_EAL89112.1,aspfum5.1_EAL89113.1,aspfum5.1_EAL89114.1,aspfum5.1_EAL89115.1,aspfum5.1_EAL89116.1,aspfum5.1_EAL89117.1,aspfum5.1_EAL89118.1,aspfum5.1_EAL89119.1	54	HIT|DcpS_C;CRAL_TRIO_2|CRAL_TRIO|CRAL_TRIO_N;DASH_Dam1;UCH|UCH_1;Ribosomal_S14;Ytp1|DUF2427;DLH;Rhomboid;Gaa1;Rpn9_C|PCI;Methyltransf_11|Methyltransf_12|Methyltransf_25|Methyltransf_31|Methyltransf_23|Ubie_methyltran;NAD_binding_10|RmlD_sub_bind|NmrA
aspfum5.1_CM000174.1_160	2989,30,250,250,3698,419,6887,1390,219	aspfum5.1_EAL89120.1,aspfum5.1_EAL89122.1,aspfum5.1_EAL89123.2,aspfum5.1_EAL89124.1,aspfum5.1_EAL89125.1,aspfum5.1_EAL89127.1,aspfum5.1_EAL89128.1,aspfum5.1_EAL89129.1,aspfum5.1_EAL89130.2	214	HEM4;PK_Tyr_Ser-Thr|Pkinase;Gelsolin|Sec23_helical|Sec23_BS|Sec23_trunk|zf-Sec23_Sec24;Kinesin|Microtub_bd;AIM24;SMC_N|ABC_tran|ABC_membrane;Vac14_Fig4_bd|Cnd1|HEAT_2|Vac14_Fab1_bd|HEAT|HEAT_EZ|HEAT_2|HEAT_EZ|HEAT|HEAT_2|HEAT_EZ|Vac14_Fab1_bd;Helicase_C|SNF2-rel_dom|ResIII|Rad54_N
aspfum5.1_CM000174.1_161	36,2200,293,805,7703,13994	aspfum5.1_EAL89131.1,aspfum5.1_EAL89132.1,aspfum5.1_EAL89133.1,aspfum5.1_EAL89134.1,aspfum5.1_EAL89135.1,aspfum5.1_EAL89136.1	625	Mito_carr|Mito_carr|Mito_carr;zf-C2H2_jaz;Aconitase_C|Aconitase;BLACT_WH|Lactamase_B;Glyco_transf_20;Ribosomal_S17
aspfum5.1_CM000174.1_162	811,3128,636,210,6815,3176	aspfum5.1_EAL89137.1,aspfum5.1_EAL89138.1,aspfum5.1_EAL89139.1,aspfum5.1_EAL89141.1,aspfum5.1_EAL89142.2,aspfum5.1_EAL89143.1	441	WD40|WD40|ANAPC4_WD40|WD40|WD40|WD40|WD40|ANAPC4_WD40|WD40;CLASP_N;Ribosomal_L7Ae;Clat_adaptor_s;MMR_HSR1;WD40|WD40|WD40|WD40|WD40|WD40|WD40|F-box|F-box-like
aspfum5.1_CM000174.1_163	19274,16792,1078,18445,19129,2255,8684,8648,7320,815,2250,2250,278,15380,1510,4238,39	aspfum5.1_EAL89144.1,aspfum5.1_EAL89145.1,aspfum5.1_EAL89146.1,aspfum5.1_EAL89147.1,aspfum5.1_EAL89148.1,aspfum5.1_EAL89149.1,aspfum5.1_EAL89150.1,aspfum5.1_EAL89151.2,aspfum5.1_EAL89152.1,aspfum5.1_EAL89153.1,aspfum5.1_EAL89154.1,aspfum5.1_EAL89155.1,aspfum5.1_EAL89156.1,aspfum5.1_EAL89157.1,aspfum5.1_EAL89158.1,aspfum5.1_EAL89159.1,aspfum5.1_EAL89160.1	2197	HORMA;Nuc_sug_transp;Sec63|Helicase_C|ResIII|DEAD;Acid_PPase;Hexapep|Hexapep;TPR_MLP1_2|TPR_MLP1_2|TPR_MLP1_2|TPR_MLP1_2|TPR_MLP1_2|TPR_MLP1_2|TPR_MLP1_2|TPR_MLP1_2|TPR_MLP1_2;TFA2_Winged_2|TFIIE_beta;DHBP_synthase;Kinase-like|Pkinase|PK_Tyr_Ser-Thr;UQ_con;A_deaminase;Nucleos_tra2_C|Nucleos_tra2_N;ATG_C|ATG2_CAD;adh_short|adh_short_C2
aspfum5.1_CM000174.1_164	17037,426,4594,21322,2699,1111	aspfum5.1_EAL89161.1,aspfum5.1_EAL89162.1,aspfum5.1_EAL89163.1,aspfum5.1_EAL89164.1,aspfum5.1_EAL89165.1,aspfum5.1_EAL89166.1	2102	CN_hydrolase;Ribosomal_L31e;Ran_BP1;End_N_terminal|Pectate_lyase_3|Pectate_lyase_3;SCP2|Alkyl_sulf_C
aspfum5.1_CM000174.1_165	674,683,2447,118837,5971,6002,4380,337,5268,4284,6491	aspfum5.1_EAL89167.1,aspfum5.1_EAL89168.1,aspfum5.1_EAL89169.2,aspfum5.1_EAL89170.2,aspfum5.1_EAL89171.2,aspfum5.1_EBA27368.1,aspfum5.1_EBA27369.1,aspfum5.1_EAL89173.1,aspfum5.1_EAL89174.1,aspfum5.1_EAL89175.1,aspfum5.1_EAL89176.1	759	Helicase_C|zf-C3HC4|zf-RING_UBOX|zf-C3HC4_2|zf-RING_2|zf-RING_5|zf-C3HC4_3|DEAD|SNF2-rel_dom|ResIII;MMR_HSR1|Ras|Roc|Arf;PDZ_6|PDZ_2|GRASP55_65|PDZ|Nas2_N;RhoGEF;SBDS;UDG;NAD_binding_6|FAD_binding_8|Ferric_reduct;NRDE-2;HEAT|HEAT|BP28CT|HEAT|HEAT|HEAT_2|U3snoRNP10|HEAT|U3snoRNP10;Arrestin_N
aspfum5.1_CM000174.1_166	8759,4064,3464,1374,372,4449,5961	aspfum5.1_EAL89177.1,aspfum5.1_EAL89178.1,aspfum5.1_EAL89179.1,aspfum5.1_EAL89180.1,aspfum5.1_EAL89181.2,aspfum5.1_EAL89182.1,aspfum5.1_EAL89183.1	2094	DAO;Rhodanese;CPSF_A|MMS1_N;UBA|Rad60-SLD_2|Dsc3_N|ubiquitin|Rad60-SLD;EMP70;Choline_sulf_C|Sulfatase;CN_hydrolase
aspfum5.1_CM000174.1_167	4744,7427,355509	aspfum5.1_EAL89184.1,aspfum5.1_EAL89185.1,aspfum5.1_EAL89186.1	88940	Lactamase_B|Lactamase_B_2|Lactamase_B_3
aspfum5.1_CM000174.1_168	403,39378,15278,2569	aspfum5.1_EAL89187.1,aspfum5.1_EAL89188.1,aspfum5.1_EAL89189.1,aspfum5.1_EAL89190.1	5501	Pyridoxal_deC;PALP
aspfum5.1_CM000174.1_169	26291,123,696	aspfum5.1_EAL89191.1,aspfum5.1_EAL89192.1,aspfum5.1_EAL89193.1	89	SBDS_C|SBDS_domain_II|SBDS;Peptidase_S10|Carbpep_Y_N;Ribosomal_S13
aspfum5.1_CM000174.1_170	28873,440	aspfum5.1_EAL89194.1,aspfum5.1_EAL89195.1	1814	peroxidase
aspfum5.1_CM000174.1_171	35977,1310,233,233,9539,23936,1303	aspfum5.1_EAL89196.1,aspfum5.1_EAL89197.1,aspfum5.1_EAL89198.1,aspfum5.1_EAL89199.1,aspfum5.1_EAL89200.1,aspfum5.1_EAL89202.2,aspfum5.1_EAL89203.1	6124	Iso_dh;Wheel|TPR_1|TPR_2|TPR_2|TPR_1|TPR_2|TPR_1;CBM_1|Glyco_hydro_10;DUF2841;PDZ_6|PDZ_2|PDZ_1|PDZ_2|Trypsin_2|PDZ_6|PDZ_1|PDZ_6|PDZ_2|PDZ|Trypsin_2|Trypsin
aspfum5.1_CM000174.1_172	4468,4273,5718,31518	aspfum5.1_EAL89204.1,aspfum5.1_EAL89205.1,aspfum5.1_EAL89206.1,aspfum5.1_EAL89207.1	318	INCENP_ARK-bind;Reticulon;DNA_topoisoIV|TOPRIM_C|Toprim|DNA_gyraseB|HATPase_c
aspfum5.1_CM000174.1_173	9663,46813,6391,1068	aspfum5.1_EAL89214.1,aspfum5.1_EBA27370.1,aspfum5.1_EAL89215.1,aspfum5.1_EAL89216.2	5831	Glyco_hydro_92|Glyco_hydro_92N;PHD;Fungal_trans_2|Zn_clus;MFS_1
aspfum5.1_CM000174.1_174	3814,18196,758	aspfum5.1_EAL89226.2,aspfum5.1_EAL89227.1,aspfum5.1_EAL89228.1	9691	MFS_1;Med4;SnoaL_2|SnoaL
aspfum5.1_CM000174.1_175	56,630,132,6239	aspfum5.1_EAL89229.1,aspfum5.1_EAL89230.2,aspfum5.1_EBA27371.1,aspfum5.1_EBA27372.1	43828	AMP-binding_C|AMP-binding;PP-binding|KR|PS-DH|Acyl_transf_1|KAsynt_C_assoc|Ketoacyl-synt_C|ketoacyl-synt;p450;p450
aspfum5.1_CM000174.1_176	13708,1774,1774,32108,6278	aspfum5.1_EAL89232.1,aspfum5.1_EAL89233.1,aspfum5.1_EAL89234.2,aspfum5.1_EAL89235.1,aspfum5.1_EAL89236.1	49627	FAD_binding_3;UbiA;MBOAT_2
aspfum5.1_CM000174.1_177	124789,4597,4597,5565	aspfum5.1_EAL89237.1,aspfum5.1_EAL89238.1,aspfum5.1_EAL89239.1,aspfum5.1_EAL89240.1	497	Acyl_transf_3;Gly_transf_sug
aspfum5.1_CM000174.1_178	32514,164952	aspfum5.1_EAL89242.1,aspfum5.1_EAL89243.1	43309
aspfum5.1_CM000174.1_179	6393,2408,276776,14182,213,17702,10579,8828	aspfum5.1_EAL89245.1,aspfum5.1_EAL89246.1,aspfum5.1_EAL89247.1,aspfum5.1_EAL89248.1,aspfum5.1_EAL89249.1,aspfum5.1_EAL89250.1,aspfum5.1_EAL89251.1,aspfum5.1_EAL89252.1	4148	CFEM;Mito_carr|Mito_carr|Mito_carr;UQ_con;RTA1;Zn_clus;NAD_binding_4
aspfum5.1_CM000174.1_180	10270,1436,19409,3429,278,1702,31656,389	aspfum5.1_EAL89253.1,aspfum5.1_EAL89254.1,aspfum5.1_EAL89255.1,aspfum5.1_EAL89256.1,aspfum5.1_EAL89257.1,aspfum5.1_EAL89258.1,aspfum5.1_EAL89259.1,aspfum5.1_EAL89260.1	124	Cation_efflux;Glyco_trans_1_4|Glyco_transf_4;zf-TFIIIC|TFIIIC_delta;Thiolase_C|Thiolase_N;UQ_con;Kinesin|Microtub_bd;EF-hand_5|EF-hand_1|EF-hand_6|EF-hand_8|EF-hand_9|EF-hand_5|EF-hand_6|EF-hand_1|EF-hand_7|EF-hand_5|EF-hand_1|EF-hand_9|EF-hand_6|EF-hand_7|EF-hand_8|EF-hand_7
aspfum5.1_CM000174.1_181	31656,389,372,4767,4101,4081	aspfum5.1_EAL89259.1,aspfum5.1_EAL89260.1,aspfum5.1_EAL89261.1,aspfum5.1_EAL89262.1,aspfum5.1_EAL89263.1,aspfum5.1_EAL89264.1	524	EF-hand_5|EF-hand_1|EF-hand_6|EF-hand_8|EF-hand_9|EF-hand_5|EF-hand_6|EF-hand_1|EF-hand_7|EF-hand_5|EF-hand_1|EF-hand_9|EF-hand_6|EF-hand_7|EF-hand_8|EF-hand_7;EMP70;Sas10_Utp3;Pyr_redox_2|FMO-like|Pyr_redox_2
aspfum5.1_CM000174.1_182	56440,207,2872,2872	aspfum5.1_EAL89265.1,aspfum5.1_EAL89266.1,aspfum5.1_EAL89267.1,aspfum5.1_EAL89268.1	4286	FAD_binding_4;5_nucleotid_C|Metallophos
aspfum5.1_CM000174.1_183	457,3642,2049,31024,7486	aspfum5.1_EAL89269.1,aspfum5.1_EAL89270.1,aspfum5.1_EAL89271.2,aspfum5.1_EAL89272.1,aspfum5.1_EAL89273.1	940	Hydantoinase_B|Hydant_A_C|Hydantoinase_A|Hydant_A_N;BBE|FAD_binding_4;Cupin_2
aspfum5.1_CM000174.1_184	274,10209	aspfum5.1_EAL89291.1,aspfum5.1_EAL89292.1	22665	GH43_C2|Glyco_hydro_43;MFS_1|Sugar_tr
aspfum5.1_CM000174.1_185	7506,34260,1674,367,1243	aspfum5.1_EAL89293.1,aspfum5.1_EAL89294.1,aspfum5.1_EAL89295.1,aspfum5.1_EAL89296.1,aspfum5.1_EAL89297.1	2757	Zn_clus;MFS_1|Sugar_tr;Glyco_hydro_1;Bac_rhamnosid_C|Bac_rhamnosid6H|Bac_rhamnosid|Bac_rhamnosid_N|Glyco_hydro_2_N
aspfum5.1_CM000172.1_0	2682,108,133	aspfum5.1_EAL84408.1,aspfum5.1_EAL84407.1,aspfum5.1_EAL84406.1	2783	Glyco_hydro_28|Pectate_lyase_3;TauD;MFS_1
aspfum5.1_CM000172.1_1	670,1179,402,15971,899	aspfum5.1_EAL84352.1,aspfum5.1_EAL84351.1,aspfum5.1_EAL84350.1,aspfum5.1_EAL84349.1,aspfum5.1_EAL84348.1	57546	Response_reg|HATPase_c|HisKA;MIP;ADH_zinc_N|ADH_N
aspfum5.1_CM000172.1_2	5817,641,3836,28990,2530,97,9797,11130,30128	aspfum5.1_EAL84324.1,aspfum5.1_EAL84323.1,aspfum5.1_EAL84322.1,aspfum5.1_EAL84321.1,aspfum5.1_EAL84320.1,aspfum5.1_EAL84319.1,aspfum5.1_EAL84318.1,aspfum5.1_EAL84317.1,aspfum5.1_EAL84316.1	1456	Med17;PFK|PFK;ISN1;DUF4646;MFS_1|MFS_1|Sugar_tr;MFS_1;Zn_clus;Response_reg|HATPase_c|HisKA
aspfum5.1_CM000172.1_3	5536,3326,15075,95	aspfum5.1_EAL84290.1,aspfum5.1_EAL84289.1,aspfum5.1_EAL84287.2,aspfum5.1_EAL84286.1	5384	AnmK;ARMT1-like_dom;Zn_clus;MFS_1|Sugar_tr
aspfum5.1_CM000172.1_4	207,4938,778,51332,745,124157,14279,353976,62385,66,22323,103834	aspfum5.1_EAL84284.1,aspfum5.1_EAL84283.1,aspfum5.1_EAL84282.1,aspfum5.1_EBA27171.1,aspfum5.1_EAL84279.2,aspfum5.1_EAL84278.1,aspfum5.1_EAL84277.1,aspfum5.1_EAL84276.1,aspfum5.1_EAL84275.1,aspfum5.1_EAL84274.1,aspfum5.1_EAL84273.1,aspfum5.1_EAL84272.1	21277	MFS_1;TauD|DIT1_PvcA;Hydrolase_like|Hydrolase_6|Hydrolase;Zn_clus;DJ-1_PfpI;DIT1_PvcA;GST_C_3|GST_C_2|GST_C|GST_N_3|GST_N_2|GST_N;DAHP_synth_1;Zn_clus
aspfum5.1_CM000172.1_5	335,115,1782,63542,5224,79,2904	aspfum5.1_EAL84271.2,aspfum5.1_EAL84270.1,aspfum5.1_EAL84269.2,aspfum5.1_EAL84268.1,aspfum5.1_EAL84267.1,aspfum5.1_EAL84265.1,aspfum5.1_EAL84264.1	899	MFS_1;FAA_hydrolase;RPE65;Fungal_trans;Cupin_2|Cupin_2;FAD_binding_3|Pyr_redox;Aldedh
aspfum5.1_CM000172.1_6	11203,426349,15,23931,8168,30926,3437,192	aspfum5.1_EAL84421.1,aspfum5.1_EAL84422.1,aspfum5.1_EAL84423.1,aspfum5.1_EAL84424.1,aspfum5.1_EAL84425.1,aspfum5.1_EAL84426.1,aspfum5.1_EAL84427.1,aspfum5.1_EAL84428.1	19222	p450;MFS_1|MFS_1;DUF829;Peroxidase_2;CN_hydrolase;HlyIII
aspfum5.1_CM000172.1_7	15,23931	aspfum5.1_EAL84423.1,aspfum5.1_EAL84424.1	25666	MFS_1|MFS_1;DUF829
aspfum5.1_CM000172.1_8	4579,13	aspfum5.1_EAL84434.1,aspfum5.1_EAL84435.1	768	Glyco_hydro_88;MFS_1
aspfum5.1_CM000172.1_9	322,42687,2294,4338	aspfum5.1_EAL84436.1,aspfum5.1_EAL84437.1,aspfum5.1_EAL84438.1,aspfum5.1_EAL84440.1	11882	Response_reg|HATPase_c|HisKA|PHY|GAF;zinc_ribbon_10
aspfum5.1_CM000172.1_10	5621,17536	aspfum5.1_EAL84441.1,aspfum5.1_EAL84442.1	29968	Dicer_dimer|Ribonuclease_3|Ribonucleas_3_3|Ribonuclease_3|Ribonucleas_3_3|Dicer_dimer|Helicase_C|DEAD;bZIP_1
aspfum5.1_CM000172.1_11	680,4209,5768,1204,16410	aspfum5.1_EAL84445.1,aspfum5.1_EAL84446.1,aspfum5.1_EAL84447.1,aspfum5.1_EAL84448.1,aspfum5.1_EAL84449.1	15312	Anoctamin;FR47|Acetyltransf_7|Acetyltransf_1|Acetyltransf_3;GRIP|CENP-F_leu_zip|CENP-F_leu_zip|ATG16|CENP-F_leu_zip|ATG16|Filament|CENP-F_leu_zip|CENP-F_leu_zip|ATG16|CENP-F_leu_zip|CENP-F_leu_zip|Filament|ATG16|CENP-F_leu_zip|ATG16|Filament;Patatin|cNMP_binding|cNMP_binding|cNMP_binding
aspfum5.1_CM000172.1_12	1044,3306,1974,1476	aspfum5.1_EAL84450.1,aspfum5.1_EAL84451.1,aspfum5.1_EAL84452.1,aspfum5.1_EAL84453.1	128	Actin;YL1_C;Got1;Profilin
aspfum5.1_CM000172.1_13	15804,6536,12138,420,4228,19,8310,19192,166	aspfum5.1_EAL84454.1,aspfum5.1_EAL84455.1,aspfum5.1_EAL84456.1,aspfum5.1_EAL84457.1,aspfum5.1_EAL84458.1,aspfum5.1_EAL84459.1,aspfum5.1_EAL84460.1,aspfum5.1_EAL84461.1,aspfum5.1_EAL84462.1	20	Sec63|Helicase_C|AAA_22|ResIII|AAA_19|DEAD|AAA_30|Sec63|Helicase_C|AAA_22|AAA_19|DEAD|ResIII|AAA_30;DUF3431;MMR_HSR1|Ras|Roc|Arf;MFS_1|Sugar_tr;FMN_dh|Cyt-b5;Metallophos;Pkinase|PK_Tyr_Ser-Thr|Pkinase
aspfum5.1_CM000172.1_14	3855,1608,16312	aspfum5.1_EAL84463.1,aspfum5.1_EAL84464.1,aspfum5.1_EAL84465.1	2905	DNA_binding_1;Bud13
aspfum5.1_CM000172.1_15	99,99,2119,397,0,3793	aspfum5.1_EAL84466.1,aspfum5.1_EAL84467.1,aspfum5.1_EAL84468.1,aspfum5.1_EAL84469.1,aspfum5.1_EAL84470.1,aspfum5.1_EAL84471.1	7040	Brr6_like_C_C;Glyco_transf_20;LVIVD;Cutinase;AA_permease_2|AA_permease;Ribonuclease
aspfum5.1_CM000172.1_16	1752,1752,22502,120	aspfum5.1_EAL84479.1,aspfum5.1_EAL84480.1,aspfum5.1_EBA27179.1,aspfum5.1_EBA27180.1	6111	Zn_clus;Methyltransf_11|Methyltransf_12|Methyltransf_25|Methyltransf_31|MetW|Methyltransf_23|MTS;WW;Na_Ca_ex|Na_Ca_ex
aspfum5.1_CM000172.1_17	106432,680,1653	aspfum5.1_EBA27181.1,aspfum5.1_EAL84482.1,aspfum5.1_EAL84483.1	5647	Anoctamin;ThrE_2|ThrE
aspfum5.1_CM000172.1_18	472,61565	aspfum5.1_EAL84484.1,aspfum5.1_EAL84485.2	34754	Pectate_lyase_3|Pectate_lyase_3
aspfum5.1_CM000172.1_19	9861,262,147599,1629	aspfum5.1_EAL84486.2,aspfum5.1_EAL84488.2,aspfum5.1_EAL84489.1,aspfum5.1_EAL84490.1	6440	AA_permease|AA_permease_2;MIP;NAD_binding_1|FAD_binding_6|Globin
aspfum5.1_CM000172.1_20	6510,6136,117,7902,4341	aspfum5.1_EBA27185.1,aspfum5.1_EBA27186.1,aspfum5.1_EAL84510.1,aspfum5.1_EBA27187.1,aspfum5.1_EAL84511.1	4057	Acetyltransf_1|Acetyltransf_9;MFS_1|Sugar_tr;Con-6|Con-6;DUF3533
aspfum5.1_CM000172.1_21	350,3582,3225,1109	aspfum5.1_EAL84512.1,aspfum5.1_EAL84513.1,aspfum5.1_EBA27188.1,aspfum5.1_EAL84514.1	26	Sterol_MT_C|Methyltransf_11|Methyltransf_12|Methyltransf_25|Methyltransf_31|Methyltransf_23|PCMT|CMAS;RRM_1;Complex1_LYR;RAC_head|DnaJ
aspfum5.1_CM000172.1_22	8256,8256,378,1311,14172,13410,12879	aspfum5.1_EAL84515.1,aspfum5.1_EAL84516.1,aspfum5.1_EAL84517.2,aspfum5.1_EAL84518.2,aspfum5.1_EAL84519.2,aspfum5.1_EBA27189.1,aspfum5.1_EBA27190.1	5	Phosphoesterase;Fungal_trans_2|Zn_clus;adh_short_C2|KR|adh_short;Aldedh;GATase;Gln-synt_C;D-ser_dehydrat|Ala_racemase_N
aspfum5.1_CM000172.1_23	758,342,8546,1296,265,4041,860,9704	aspfum5.1_EAL84522.1,aspfum5.1_EAL84523.1,aspfum5.1_EAL84524.1,aspfum5.1_EAL84525.1,aspfum5.1_EAL84526.1,aspfum5.1_EAL84527.1,aspfum5.1_EAL84528.1,aspfum5.1_EAL84529.1	2801	MFS_1;MFS_1;Beta_elim_lyase|GDC-P|GDC-P;Amidohydro_1;CBM-like|CarboxypepD_reg|fn3_3|RhgB_N;Peptidase_S28;p450
aspfum5.1_CM000172.1_24	17346,2260,10757	aspfum5.1_EAL84530.1,aspfum5.1_EAL84531.1,aspfum5.1_EAL84532.1	4702	Med27
aspfum5.1_CM000172.1_25	1759,500,1206,1895,557	aspfum5.1_EAL84533.1,aspfum5.1_EAL84534.1,aspfum5.1_EAL84535.1,aspfum5.1_EAL84536.1,aspfum5.1_EAL84537.1	235	Helicase_C|SNF2-rel_dom|ResIII;PK_Tyr_Ser-Thr|Pkinase;PCI|eIF-3c_N;EAP30;Ribosomal_L30|Ribosomal_L30_N
aspfum5.1_CM000172.1_26	902,856,5242	aspfum5.1_EAL84538.1,aspfum5.1_EAL84539.1,aspfum5.1_EAL84540.1	266	MaoC_dehydratas|adh_short_C2|KR|adh_short|adh_short_C2|KR|adh_short|THF_DHG_CYH_C;IBR|IBR
aspfum5.1_CM000172.1_27	5,4916,3887,2170	aspfum5.1_EAL84541.1,aspfum5.1_EAL84542.1,aspfum5.1_EAL84543.2,aspfum5.1_EBA27191.1	788	TRI12|MFS_1;Rhodanese|PALP;NAD_binding_6|FAD_binding_8|Ferric_reduct|Ferric_reduct
aspfum5.1_CM000172.1_28	2631,3292,380,5482,188,5530,12	aspfum5.1_EBA27192.1,aspfum5.1_EAL84545.2,aspfum5.1_EAL84546.1,aspfum5.1_EAL84547.1,aspfum5.1_EAL84548.1,aspfum5.1_EAL84549.1,aspfum5.1_EAL84550.1	117	Cys_Met_Meta_PP;Fungal_trans;PigN|Phosphodiest;Csm1;AAA_lid_3|AAA|AAA_14|AAA_18;COesterase
aspfum5.1_CM000172.1_29	7777,1424,17366	aspfum5.1_EAL84551.1,aspfum5.1_EAL84552.1,aspfum5.1_EAL84553.1	6466	FKBP_C;PHP;ACPS
aspfum5.1_CM000172.1_30	3308,20533,30174,26993	aspfum5.1_EAL84554.1,aspfum5.1_EAL84555.1,aspfum5.1_EAL84556.1,aspfum5.1_EAL84557.1	1931	MTP18
aspfum5.1_CM000172.1_31	4441,2218,3361,1165,573,5644	aspfum5.1_EAL84558.1,aspfum5.1_EAL84559.1,aspfum5.1_EAL84560.2,aspfum5.1_EAL84561.1,aspfum5.1_EAL84562.1,aspfum5.1_EAL84563.1	194	EAP30|Vps36-NZF-N;SAC3_GANP;PB1|PX|SH3_9|SH3_1|SH3_2|SH3_9|SH3_1|SH3_2;AFG1_ATPase;DUF4246;Cation_efflux
aspfum5.1_CM000172.1_32	12176,831,10530,4353,1435,352,6378,4368,41,7952,17210	aspfum5.1_EAL84564.1,aspfum5.1_EAL84565.1,aspfum5.1_EAL84566.1,aspfum5.1_EAL84567.1,aspfum5.1_EAL84568.1,aspfum5.1_EAL84569.1,aspfum5.1_EAL84570.1,aspfum5.1_EAL84571.1,aspfum5.1_EAL84572.1,aspfum5.1_EAL84573.1,aspfum5.1_EAL84574.1	1276	Amidase;Chitin_synth_1|Chitin_synth_1N;DUF1774;Inositol_P;Peptidase_M20|Peptidase_M28;R3H-assoc;MFS_1;TGT;Thymidylat_synt
aspfum5.1_CM000172.1_33	4368,41,7952,17210,4510,4618,2198,6561,5776,40226	aspfum5.1_EAL84571.1,aspfum5.1_EAL84572.1,aspfum5.1_EAL84573.1,aspfum5.1_EAL84574.1,aspfum5.1_EAL84575.1,aspfum5.1_EAL84576.1,aspfum5.1_EAL84577.1,aspfum5.1_EAL84578.1,aspfum5.1_EBA27193.1,aspfum5.1_EAL84579.1	1276	MFS_1;TGT;Thymidylat_synt;zf-AN1|zf-C5HC2|zf-AN1;Hist_deacetyl;Ala_racemase_N;Alpha_adaptin_C|Alpha_adaptinC2|Cnd1|Cnd1|Adaptin_N;Homeodomain
aspfum5.1_CM000172.1_34	4110,1885,3051,1219,80304	aspfum5.1_EAL84580.2,aspfum5.1_EAL84582.1,aspfum5.1_EBA27194.1,aspfum5.1_EAL84583.1,aspfum5.1_EAL84584.1	1000	efThoc1;AAA_12|ResIII|AAA_11|Aquarius_N;4HBT;Tfb2_C|Tfb2
aspfum5.1_CM000172.1_35	3023,3898,3159,10001,2890,3159,3543,6410,991,16954,2683	aspfum5.1_EAL84585.1,aspfum5.1_EAL84586.2,aspfum5.1_EAL84588.1,aspfum5.1_EAL84589.1,aspfum5.1_EAL84590.1,aspfum5.1_EAL84591.1,aspfum5.1_EAL84592.1,aspfum5.1_EAL84593.1,aspfum5.1_EAL84594.2,aspfum5.1_EBA27195.1,aspfum5.1_EAL84595.1	3514	PhzC-PhzF;TIMELESS_C|TIMELESS_C|TIMELESS;3HCDH|3HCDH_N;IBR|IBR|zf-C3HC4_2;Actin;GCIP;LRR_1|LRR_8|LRR_1|LRR_6|LRR_4|LRR_1|LRR_8|LRR_4|LRR_6|LRR_8|LRR_4|LRR_1|LRR_1|LRR_1|LRR_4|LRR_6|LRR_8|LRR_4|LRR_9|LRR_1|LRR_4|LRR_8|LRR_1|LRR_4|LRR_1|LRR_1|LRR_4|LRR_8|LRR_6|LRR_9|LRR_1|LRR_4|LRR_8;Ribosomal_L13e;Oxidored-like
aspfum5.1_CM000172.1_36	9023,4394,23412,8742,396,774	aspfum5.1_EAL84596.1,aspfum5.1_EBA27196.1,aspfum5.1_EAL84599.1,aspfum5.1_EAL84600.1,aspfum5.1_EAL84601.1,aspfum5.1_EAL84602.1	2202	DUF3245;HSF_DNA-bind;F-box|F-box-like;Ligase_CoA|GARS_A|ATP-grasp_2|ATP-grasp_5;adh_short_C2|adh_short;SLAC1
aspfum5.1_CM000172.1_37	43716,1084	aspfum5.1_EAL84603.1,aspfum5.1_EAL84604.1	297
aspfum5.1_CM000172.1_38	4871,428670,1084,690,356,690,2418,2555,4787,4465	aspfum5.1_EAL84605.1,aspfum5.1_EAL84606.1,aspfum5.1_EAL84607.1,aspfum5.1_EBA27197.1,aspfum5.1_EBA27198.1,aspfum5.1_EBA27199.1,aspfum5.1_EAL84610.2,aspfum5.1_EAL84611.1,aspfum5.1_EAL84612.1,aspfum5.1_EAL84613.1	1049	ABC1;Cyto_heme_lyase;Fungal_trans_2;UQ_con;Omp85;Yip1;AZUL|UFD1
aspfum5.1_CM000172.1_39	2603,1098,1048,6229,13928,13928,4888	aspfum5.1_EAL84614.1,aspfum5.1_EAL84615.1,aspfum5.1_EAL84616.1,aspfum5.1_EAL84617.1,aspfum5.1_EAL84618.1,aspfum5.1_EAL84619.1,aspfum5.1_EAL84620.1	73	AAA_lid_3|AAA|AAA_2|AAA_5|Prot_ATP_ID_OB;Na_Ca_ex|Na_Ca_ex|YccF|YccF;FGGY_C;Y_phosphatase|Rhodanese;Nic96
aspfum5.1_CM000172.1_40	2001,2001,5342,3610,3868	aspfum5.1_EAL84621.1,aspfum5.1_EAL84622.1,aspfum5.1_EBA27200.1,aspfum5.1_EAL84623.1,aspfum5.1_EAL84624.2	2233	RibD_C;RCC1|RCC1_2|RCC1|RCC1_2|RCC1|RCC1_2|RCC1|RCC1_2|RCC1|RCC1_2|RCC1|RCC1_2|RCC1;Swi3;NADH_u_ox_C|NADH-u_ox-rdase;FATC|PI3_PI4_kinase|FAT|UME
aspfum5.1_CM000172.1_41	2,324,172	aspfum5.1_EAL84628.1,aspfum5.1_EAL84629.1,aspfum5.1_EAL84630.1	1582	AAA_lid_3|AAA|AAA_5|AAA_14|RuvB_N|AAA_28|AAA|Bac_DnaA|AAA_14;GTP_EFTU|Ras|Roc|Arf;FA_hydroxylase
aspfum5.1_CM000172.1_42	9528,2335,5303,2231	aspfum5.1_EAL90202.1,aspfum5.1_EAL90201.1,aspfum5.1_EBA27399.1,aspfum5.1_EAL90200.1	902	Nucleoporin_C|Nucleoporin_N;Acyl_transf_1;Sedlin_N;Oxidored_q6
aspfum5.1_CM000172.1_43	405,11685,2850	aspfum5.1_EAL90199.1,aspfum5.1_EAL90198.1,aspfum5.1_EAL90197.1	12345	adh_short_C2|KR|adh_short;Mpp10;Methyltransf_16
aspfum5.1_CM000172.1_44	4427,3680,3680	aspfum5.1_EAL90196.2,aspfum5.1_EBA27398.1,aspfum5.1_EBA27397.1	863	DUF1761;AhpC-TSA|Redoxin
aspfum5.1_CM000172.1_45	1797,9901,423,1917,8704	aspfum5.1_EAL90194.1,aspfum5.1_EAL90193.2,aspfum5.1_EAL90192.1,aspfum5.1_EAL90191.2,aspfum5.1_EAL90190.2	2090	PRELI;CTP_transf_like;Glutaredoxin;Flavoprotein
aspfum5.1_CM000172.1_46	714,4810,141081	aspfum5.1_EAL90189.1,aspfum5.1_EAL90188.2,aspfum5.1_EBA27396.1	227	UbiA;zf-4CXXC_R1|JmjC
aspfum5.1_CM000172.1_47	3088,1381,6194,1433	aspfum5.1_EAL90187.1,aspfum5.1_EAL90186.2,aspfum5.1_EAL90185.1,aspfum5.1_EAL90184.1	223	Coa1;FAM210A-B_dom;GDPD|Ank|Ank_5|Ank|Ank_4|Ank_3|Ank_5|Ank_2|Ank_4|Ank_3|Ank_5|Ank|Ank_3|Ank_2|Ank_4|Ank|Ank_3|Ank_2|Ank_3|Ank|Ank_5|Ank_2|Ank_4|Ank|Ank_2|Ank_2|Ank_3|Ank_4
aspfum5.1_CM000172.1_48	4728,3881	aspfum5.1_EAL90183.1,aspfum5.1_EAL90182.1	3917
aspfum5.1_CM000172.1_49	3,4776,140,319,27486,1216,7945,20515,4369	aspfum5.1_EAL90181.1,aspfum5.1_EAL90180.1,aspfum5.1_EAL90179.1,aspfum5.1_EAL90178.1,aspfum5.1_EBA27395.1,aspfum5.1_EAL90177.1,aspfum5.1_EAL90176.2,aspfum5.1_EAL90175.2,aspfum5.1_EAL90174.1	2642	MFS_1;Etd1;AAA_22|AAA_30|ABC_tran|ABC_tran_Xtn|AAA_16|AAA_18|SMC_N|ABC_tran;MFS_1|Sugar_tr;WD40|WD40|WD40|WD40|ANAPC4_WD40|WD40|TFIIIC_delta;GATA|SNF5
aspfum5.1_CM000172.1_50	2396,14371,14371,80	aspfum5.1_EAL90173.2,aspfum5.1_EAL90172.1,aspfum5.1_EAL90171.1,aspfum5.1_EAL90170.1	39	Peptidase_M49;Pkinase|PK_Tyr_Ser-Thr;Aminotran_4
aspfum5.1_CM000172.1_51	20180,2616,2638,2638,5386	aspfum5.1_EAL90169.2,aspfum5.1_EAL90168.1,aspfum5.1_EAL90167.1,aspfum5.1_EAL90166.1,aspfum5.1_EAL90165.1	860	CK_II_beta;NAD_binding_8;Cupin_8
aspfum5.1_CM000172.1_52	7931,516	aspfum5.1_EAL90164.1,aspfum5.1_EAL90163.1	2769	AA_permease_2|AA_permease
aspfum5.1_CM000172.1_53	5371,2781,7470,20380,20380,747,4503,6137,45292	aspfum5.1_EAL90162.1,aspfum5.1_EAL90161.1,aspfum5.1_EAL90160.1,aspfum5.1_EAL90159.1,aspfum5.1_EAL90158.1,aspfum5.1_EAL90157.1,aspfum5.1_EAL90156.1,aspfum5.1_EAL90155.1,aspfum5.1_EAL90154.1	1078	Cyt-b5;RRM_1|PHM7_cyt|RRM_1|RRM_1|RRM_7|RRM_7|RRM_1;HHH_5|Rad10;TRAM_LAG1_CLN8|TRAM1;4F5
aspfum5.1_CM000172.1_54	5240,14427,4799,4858	aspfum5.1_EAL90153.1,aspfum5.1_EAL90152.1,aspfum5.1_EAL90151.1,aspfum5.1_EAL90150.1	2901	PPTA|PPTA|PPTA|PPTA;CHD5;RRM_1
aspfum5.1_CM000172.1_55	37560,2141,3061,2295	aspfum5.1_EAL90149.1,aspfum5.1_EAL90148.1,aspfum5.1_EAL90147.1,aspfum5.1_EAL90146.1	2522	Thiolase_C|Thiolase_N;Mito_carr|Mito_carr|Mito_carr;ALIX_LYPXL_bnd|BRO1
aspfum5.1_CM000172.1_56	45979,14388,428687,20229,2910,2114,15552,8040,5774,2300,5137,2539,5348,3954	aspfum5.1_EAL90145.1,aspfum5.1_EAL90144.1,aspfum5.1_EAL90143.1,aspfum5.1_EAL90141.1,aspfum5.1_EAL90140.1,aspfum5.1_EAL90139.1,aspfum5.1_EAL90138.2,aspfum5.1_EAL90137.1,aspfum5.1_EAL90136.2,aspfum5.1_EAL90135.1,aspfum5.1_EAL90134.1,aspfum5.1_EAL90133.1,aspfum5.1_EAL90132.1,aspfum5.1_EAL90131.1	2141	DUF3632;Fungal_trans;DHquinase_I;dDENN|C1_2|DENN|uDENN;MutL_C|HATPase_c_3|HATPase_c;Amino_oxidase|NAD_binding_8;bZIP_2;CENP-N;zf-RING_2|Prok-RING_1;DUF974;RasGEF|RasGEF_N|SH3_1|SH3_9
aspfum5.1_CM000172.1_57	5922,4272,1953,1941	aspfum5.1_EAL90128.2,aspfum5.1_EAL90127.1,aspfum5.1_EAL90126.1,aspfum5.1_EAL90125.1	965	Med5;ELFV_dehydrog|ELFV_dehydrog_N;MFS_1
aspfum5.1_CM000172.1_58	1288,165325,5575,678,16631	aspfum5.1_EAL90124.1,aspfum5.1_EAL90122.1,aspfum5.1_EAL90121.1,aspfum5.1_EAL90119.1,aspfum5.1_EAL90118.2	1023	Metallophos;Ribonuc_red_lgC|Ribonuc_red_lgN|ATP-cone
aspfum5.1_CM000172.1_59	930,13766,2422,5004,2293,4257	aspfum5.1_EAL90117.1,aspfum5.1_EAL90115.2,aspfum5.1_EAL90114.1,aspfum5.1_EAL90113.1,aspfum5.1_EAL90112.1,aspfum5.1_EAL90111.1	1681	Mur_ligase_M;PK_Tyr_Ser-Thr|Pkinase;ABC1;NifU_N
aspfum5.1_CM000172.1_60	4257,121,6570,8586,426333,2520,1364,665,432,3787,539,18863,1671	aspfum5.1_EAL90111.1,aspfum5.1_EAL90110.1,aspfum5.1_EAL90109.2,aspfum5.1_EAL90108.1,aspfum5.1_EAL90107.1,aspfum5.1_EAL90106.1,aspfum5.1_EAL90105.1,aspfum5.1_EAL90104.1,aspfum5.1_EAL90103.1,aspfum5.1_EAL90102.1,aspfum5.1_EAL90101.1,aspfum5.1_EAL90100.1,aspfum5.1_EAL90099.1	78	NifU_N;Mito_carr|Mito_carr|Mito_carr;UCR_14kD;HhH-GPD;LRR_5|Recep_L_domain|LRR_5|Recep_L_domain|Ecm33;UQ_con;RRM_1|G-patch;AMP-binding_C|AMP-binding;Anp1;p450
aspfum5.1_CM000172.1_61	665,698,7871,313	aspfum5.1_EAL90098.1,aspfum5.1_EAL90097.1,aspfum5.1_EAL90096.1,aspfum5.1_EAL90095.1	84	GATase_6|GATase_7;Porin_3;DnaJ;Peptidase_M24
aspfum5.1_CM000172.1_62	1612,5395,546,6603	aspfum5.1_EAL90094.1,aspfum5.1_EAL90093.1,aspfum5.1_EAL90092.1,aspfum5.1_EAL90091.1	343	FA_desaturase|Lipid_DES;Rad52_Rad22
aspfum5.1_CM000172.1_63	48865,4742	aspfum5.1_EAL90090.1,aspfum5.1_EAL90089.1	15506	PAM2;Aa_trans
aspfum5.1_CM000172.1_64	1486,961,98,11256,1597,479,1989,3314,23653,4609	aspfum5.1_EAL90088.1,aspfum5.1_EAL90087.1,aspfum5.1_EAL90086.1,aspfum5.1_EAL90085.1,aspfum5.1_EAL90084.1,aspfum5.1_EAL90083.1,aspfum5.1_EAL90082.1,aspfum5.1_EAL90081.1,aspfum5.1_EAL90080.2,aspfum5.1_EAL90079.1	1832	Y_phosphatase2;TatD_DNase;FMN_dh|Cyt-b5;TAXi_N|Asp;FMN_dh;Vfa1;DSPc
aspfum5.1_CM000172.1_65	4872,2832,356,1737	aspfum5.1_EAL90078.1,aspfum5.1_EAL90077.1,aspfum5.1_EAL90076.1,aspfum5.1_EAL90075.1	314	Ndc1_Nup;SNARE|Syntaxin|Syntaxin_2;Cyto_heme_lyase;MDD_C|GHMP_kinases_N
aspfum5.1_CM000172.1_66	1300,10784,476,3797,20935	aspfum5.1_EAL90074.1,aspfum5.1_EAL90073.1,aspfum5.1_EAL90072.1,aspfum5.1_EAL90071.1,aspfum5.1_EAL90070.1	672	COX7C;DSHCT|rRNA_proc-arch|Helicase_C|ResIII|DEAD;Cut8;DUF3984
aspfum5.1_CM000172.1_67	1870,3675,1054,3822	aspfum5.1_EAL90069.1,aspfum5.1_EAL90068.1,aspfum5.1_EAL90067.1,aspfum5.1_EAL90066.1	48	OTCace|OTCace_N;LEA_2|DUF3712;ALS_ss_C|ACT_5|ACT;KH_1|KH_1
aspfum5.1_CM000172.1_68	617,4486,7316,4854,13761,3149,7639,9972,2986	aspfum5.1_EAL90065.1,aspfum5.1_EAL90064.1,aspfum5.1_EAL90063.1,aspfum5.1_EAL90062.1,aspfum5.1_EAL90061.1,aspfum5.1_EAL90060.1,aspfum5.1_EAL90059.1,aspfum5.1_EAL90058.1,aspfum5.1_EAL90057.1	2696	RecQ_Zn_bind|Helicase_C|DEAD;PPR|PPR_2|PPR|PPR_2|PPR|PPR_2;MRP-S25;SOG2|LRR_4|LRR_8|LRR_4|LRR_8|LRR_4|LRR_8|LRR_8;Peptidase_S10;Tcp11;Ydc2-catalyt|Pox_A22|SAP
aspfum5.1_CM000172.1_69	5017,3552,2356	aspfum5.1_EAL90056.1,aspfum5.1_EAL90055.1,aspfum5.1_EAL90054.1	676	DUF1977|DnaJ;U-box|Ufd2P_core
aspfum5.1_CM000172.1_70	17709,1587,112013,4205,1254	aspfum5.1_EAL90053.1,aspfum5.1_EAL90052.1,aspfum5.1_EAL90051.1,aspfum5.1_EAL90050.1,aspfum5.1_EAL90049.1	2486	Steroid_dh;Meth_synt_2|Meth_synt_1;SANT_DAMP1_like;EMP24_GP25L
aspfum5.1_CM000172.1_71	7397,578,914,4138,896,137	aspfum5.1_EAL90048.2,aspfum5.1_EAL90047.1,aspfum5.1_EAL90046.2,aspfum5.1_EAL90045.1,aspfum5.1_EAL90044.1,aspfum5.1_EAL90043.1	46	Response_reg|HATPase_c|HisKA;EHN;Proteasome;UBX|TUG-UBL1;Ribosomal_L36e
aspfum5.1_CM000172.1_72	15916,1864,16916,2363,1683,1407,58191,1487,4678	aspfum5.1_EAL90041.1,aspfum5.1_EBA27394.1,aspfum5.1_EAL90038.1,aspfum5.1_EAL90037.1,aspfum5.1_EAL90036.1,aspfum5.1_EAL90035.1,aspfum5.1_EAL90034.1,aspfum5.1_EAL90033.1,aspfum5.1_EAL90032.1	2084	TPR_19|NatB_MDM20|TPR_19;WD40|WD40|WD40|WD40|WD40;Proteasome;UCH|zf-UBP;Utp13|WD40|ANAPC4_WD40|WD40|WD40|WD40|ANAPC4_WD40|WD40|WD40|ANAPC4_WD40|WD40|ANAPC4_WD40|WD40|WD40;G-patch_2
aspfum5.1_CM000172.1_73	10523,6074,1638,2732,10194,2961,572,4067,3194	aspfum5.1_EAL90031.1,aspfum5.1_EAL90030.1,aspfum5.1_EAL90029.2,aspfum5.1_EAL90028.2,aspfum5.1_EAL90027.1,aspfum5.1_EBA27393.1,aspfum5.1_EAL90026.1,aspfum5.1_EAL90025.1,aspfum5.1_EAL90024.1	1494	HSA|Myb_DNA-bind_6|HSA;WD40|WD40|WD40;eIF2_C|GTP_EFTU_D2|GTP_EFTU;Peptidase_M48|Peptidase_M48_N;Ribosomal_L34;Peptidase_M16_C|Peptidase_M16;Dsl1_C|Zw10;WD40|WD40|WD40|WD40|WD40|WD40|NLE
aspfum5.1_CM000172.1_74	4582,9,2533,1888	aspfum5.1_EAL90023.1,aspfum5.1_EAL90022.1,aspfum5.1_EAL90021.1,aspfum5.1_EAL90020.1	1344	Ribosomal_S13;Pro_isomerase;Helicase_C|DEAD
aspfum5.1_CM000172.1_75	2423,1043	aspfum5.1_EAL90019.1,aspfum5.1_EAL90018.1	1079	INSIG;AICARFT_IMPCHas|MGS
aspfum5.1_CM000172.1_76	1090,1441,5050,256,3066,21657,209,2916	aspfum5.1_EAL90017.1,aspfum5.1_EAL90016.1,aspfum5.1_EAL90015.1,aspfum5.1_EAL90014.1,aspfum5.1_EAL90013.1,aspfum5.1_EAL90012.1,aspfum5.1_EAL90011.1,aspfum5.1_EAL90010.2	16	Clathrin|TPR_14|Clathrin|TPR_14|TPR_14|Clathrin|Clathrin|Clathrin|Clathrin|Clathrin|Clathrin_H_link|Clathrin_propel|Clathrin_propel|Clathrin_propel|Clathrin_propel|Clathrin_propel|Clathrin_propel;Biotin_lipoyl|Biotin_lipoyl_2|PYC_OADA|HMGL-like|Biotin_carb_C|ATP-grasp_3|Dala_Dala_lig_C|ATP-grasp|CPSase_L_D2|Biotin_carb_N;COesterase;Ribosomal_L5_C|Ribosomal_L5;LSM;MPC;Aa_trans;AA_permease
aspfum5.1_CM000172.1_77	1793,9125,2648,791,1533,8234	aspfum5.1_EAL90009.1,aspfum5.1_EAL90008.2,aspfum5.1_EAL90007.1,aspfum5.1_EAL90006.1,aspfum5.1_EAL90005.2,aspfum5.1_EBA27392.1	2142	GHMP_kinases_C|GHMP_kinases_N;Fungal_trans_2;PPTA|PPTA|PPTA|PPTA|PPTA;PALP;Anticodon_3|Anticodon_1|tRNA-synt_1g;NTF2
aspfum5.1_CM000172.1_78	1545,85,34484,8070,5129,4803,10933,4886,343697,2732,318,21888,42162,461,4927,594,664,20954	aspfum5.1_EAL90003.1,aspfum5.1_EAL90002.1,aspfum5.1_EAL90001.1,aspfum5.1_EAL90000.1,aspfum5.1_EAL89999.1,aspfum5.1_EAL89998.1,aspfum5.1_EAL89997.1,aspfum5.1_EAL89996.1,aspfum5.1_EAL89995.1,aspfum5.1_EAL89994.1,aspfum5.1_EAL89993.1,aspfum5.1_EAL89992.1,aspfum5.1_EAL89991.1,aspfum5.1_EAL89990.1,aspfum5.1_EAL89989.1,aspfum5.1_EAL89988.1,aspfum5.1_EAL89987.1,aspfum5.1_EAL89986.1	119	Ribosomal_L38e;AA9;DSBA;Methyltransf_16;M16C_assoc|Peptidase_M16_C|Peptidase_M16;Taxilin;NMO|IMPDH;DNA_pol_E_B|DNA_pol_D_N;Acetyltransf_3;cobW;Orn_Arg_deC_N|Orn_DAP_Arg_deC
aspfum5.1_CM000172.1_79	2978,25,431,2978	aspfum5.1_EAL89985.1,aspfum5.1_EAL89984.1,aspfum5.1_EAL89983.1,aspfum5.1_EAL89982.1	100	Mitofilin;RsgA_GTPase|GTP_EFTU|MMR_HSR1|Gtr1_RagA|Ras|Roc|Arf;Syja_N
aspfum5.1_CM000172.1_80	736,736,5146,582,333,7099,4241,1074	aspfum5.1_EAL89981.1,aspfum5.1_EAL89980.2,aspfum5.1_EAL89979.1,aspfum5.1_EAL89978.2,aspfum5.1_EAL89977.2,aspfum5.1_EAL89976.1,aspfum5.1_EAL89975.1,aspfum5.1_EAL89974.1	2396	NMT_C|Acetyltransf_9|NMT;TLD;Abhydrolase_6;EFG_C|EFG_IV|EFG_III|RF3_C|GTP_EFTU_D2|GTP_EFTU;PBP;HIG_1_N;Thr_dehydrat_C|Thr_dehydrat_C|PALP
aspfum5.1_CM000172.1_81	72,72,1013,1634,4631	aspfum5.1_EAL89971.1,aspfum5.1_EAL89970.1,aspfum5.1_EAL89969.1,aspfum5.1_EAL89968.2,aspfum5.1_EAL89967.2	44	Aldedh;RRN9;BRCT_2|Pescadillo_N;PIG-U;Acetyltransf_7|Acetyltransf_1
aspfum5.1_CM000172.1_82	323,3720,13768	aspfum5.1_EAL89964.1,aspfum5.1_EAL89963.2,aspfum5.1_EAL89962.2	6097	ADH_zinc_N_2|ADH_zinc_N|ADH_N;LigD_N
aspfum5.1_CM000172.1_83	10564,1995	aspfum5.1_EAL89961.1,aspfum5.1_EAL89960.1	4019	DUF6691;Peptidase_M28
aspfum5.1_CM000172.1_84	6999,24328,1936,76718,1224	aspfum5.1_EAL89959.2,aspfum5.1_EAL89958.1,aspfum5.1_EAL89957.1,aspfum5.1_EAL89956.1,aspfum5.1_EAL89955.1	1196	MutS_V|MutS_IV|MutS_III|MutS_II|MutS_I;TyrRSs_C|tRNA-synt_1b
aspfum5.1_CM000172.1_85	1618,3376,2531,15071,15071,28682	aspfum5.1_EAL89954.1,aspfum5.1_EAL89953.1,aspfum5.1_EAL89952.1,aspfum5.1_EAL89951.1,aspfum5.1_EAL89950.1,aspfum5.1_EAL89949.1	2196	tRNA-synt_2;UbiA;PQ-loop|PQ-loop;Med8
aspfum5.1_CM000172.1_86	6350,24557,2191,14983,4308,4308	aspfum5.1_EAL89946.1,aspfum5.1_EAL89945.1,aspfum5.1_EAL89944.1,aspfum5.1_EAL89943.1,aspfum5.1_EAL89942.1,aspfum5.1_EAL89941.1	3531	PMI_typeI_cat;Patatin|DUF3336;Abhydrolase_6
aspfum5.1_CM000172.1_87	1051,368,1661,3701	aspfum5.1_EAL89940.1,aspfum5.1_EAL89939.1,aspfum5.1_EAL89938.1,aspfum5.1_EAL89937.1	2241	RPN2_C|PC_rep|HEAT|PC_rep|HEAT_EZ|HEAT|HEAT|HEAT_2|PC_rep|PC_rep|HEAT_2|HEAT_2|PC_rep|PC_rep|PC_rep|PC_rep|HEAT_EZ|HEAT|HEAT_2;Acyl-CoA_dh_2|Acyl-CoA_dh_1|Acyl-CoA_dh_M|Acyl-CoA_dh_N|Cyt-b5;CTD|CTD|CTD|KOW|KOW|KOW|Spt5-NGN|Spt5_N|Spt5_N;mRNA_triPase
aspfum5.1_CM000172.1_88	1452,3410,4472,8258	aspfum5.1_EAL89936.1,aspfum5.1_EAL89935.1,aspfum5.1_EAL89934.1,aspfum5.1_EAL89933.1	2479	Acyl_transf_3;WD40|WD40|WD40|WD40;CTP_transf_like
aspfum5.1_CM000172.1_89	3959,371,46346,44,2305,21371	aspfum5.1_EAL89932.1,aspfum5.1_EAL89931.1,aspfum5.1_EAL89930.1,aspfum5.1_EAL89929.1,aspfum5.1_EAL89928.1,aspfum5.1_EAL89927.1	142	Kelch_6|Kelch_2|Kelch_4|Kelch_6|Kelch_1|Kelch_3|Kelch_3|Kelch_1|Kelch_2|Kelch_4|Kelch_6|Kelch_5|Kelch_3|Kelch_4|Kelch_6|Kelch_1|Kelch_2|Kelch_5;1-cysPrx_C|AhpC-TSA|Redoxin;EVE;Aldedh;SGL
aspfum5.1_CM000172.1_90	847,169600,41153,34691,5186,5186,77,386009,241,918,335,25503,96,5158,1176	aspfum5.1_EAL89926.2,aspfum5.1_EBA27391.1,aspfum5.1_EBA27390.1,aspfum5.1_EAL89922.1,aspfum5.1_EAL89921.1,aspfum5.1_EAL89919.1,aspfum5.1_EAL89918.1,aspfum5.1_EAL89917.1,aspfum5.1_EAL89916.1,aspfum5.1_EAL89915.1,aspfum5.1_EAL89914.1,aspfum5.1_EAL89913.1,aspfum5.1_EAL89912.1,aspfum5.1_EAL89911.1,aspfum5.1_EAL89910.1	11138	His_Phos_2;DHDPS;adh_short_C2|KR|adh_short;Abhydrolase_6;PLA2_B;MFS_1;HYPK_UBA;DAHP_synth_2
aspfum5.1_CM000172.1_91	10954,5134,2045,2660,1617,3920,11378,386010,1642,343698,214	aspfum5.1_EAL89909.1,aspfum5.1_EAL89908.1,aspfum5.1_EAL89907.2,aspfum5.1_EAL89906.1,aspfum5.1_EAL89905.1,aspfum5.1_EAL89904.1,aspfum5.1_EAL89903.1,aspfum5.1_EAL89902.1,aspfum5.1_EAL89901.1,aspfum5.1_EAL89900.1,aspfum5.1_EAL89899.1	2154	Cep57_MT_bd|Cep57_CLD_2;DLH;AAA_16|ABC_tran|ABC_membrane|ABC_tran|SMC_N|ABC_membrane;Polysacc_synt_4;Ric8;Rif1_N;zf-rbx1|Prok-RING_4|zf-C3HC4|zf-C3HC4_2|zf-RING_11|zf-RING_2|zf-RING_5|zf-RING_UBOX|zf-C3HC4_3;AA_permease|AA_permease_2
aspfum5.1_CM000172.1_92	2221,2221	aspfum5.1_EAL89898.1,aspfum5.1_EAL89897.1	20494	Aldose_epim;Aldo_ket_red
aspfum5.1_CM000172.1_93	2403,4575,1395,2201,4264,9933	aspfum5.1_EAL89896.2,aspfum5.1_EAL89895.1,aspfum5.1_EAL89894.1,aspfum5.1_EAL89893.1,aspfum5.1_EAL89892.1,aspfum5.1_EAL89891.1	2662	MAT1|zf-C3HC4_5;DUF3835|Prefoldin_3|Prefoldin;PK_Tyr_Ser-Thr|Pkinase;MMR_HSR1|NGP1NT;But2
aspfum5.1_CM000172.1_94	9933,30762,4863,763,10836,917,917,474,3641,1915,474,1850,1850	aspfum5.1_EAL89891.1,aspfum5.1_EAL89890.2,aspfum5.1_EAL89889.1,aspfum5.1_EAL89888.1,aspfum5.1_EAL89887.1,aspfum5.1_EAL89886.1,aspfum5.1_EAL89885.1,aspfum5.1_EAL89884.1,aspfum5.1_EAL89883.1,aspfum5.1_EAL89882.1,aspfum5.1_EAL89881.1,aspfum5.1_EAL89880.1,aspfum5.1_EAL89879.1	1270	But2;PAP2;MOSC|MOSC_N|Aminotran_5;Mitoc_mL59;TPR_14|TPR_14|TPR_14|TPR_14;Helicase_C|DEAD;ERAP1_C|Peptidase_M1|DUF2808|Peptidase_M1_N;AA_permease|AA_permease_2;DUF3543|PK_Tyr_Ser-Thr|Pkinase;Ribonuc_L-PSP|Diphthami_syn_2;zf-C2H2|zf-C2H2_4|zf-met|zf-H2C2_2|zf-C2H2|zf-C2H2_4|zf-met
aspfum5.1_CM000172.1_95	2237,13724,440	aspfum5.1_EAL89878.1,aspfum5.1_EAL89877.1,aspfum5.1_EAL89876.1	2609	PITH|Thioredoxin_2|Thioredoxin;zf-CSL|DnaJ|DnaJ;peroxidase
aspfum5.1_CM000172.1_96	5981,6863,8889,62	aspfum5.1_EAL89875.1,aspfum5.1_EAL89874.1,aspfum5.1_EAL89873.1,aspfum5.1_EAL89872.1	2474	ArfGap;Glyco_transf_22;Aminotran_3;AAA_16|ABC_tran|ABC_membrane|ABC_tran|ABC_membrane
aspfum5.1_CM000172.1_97	519,3108,1020,20370,117,290,33397,25824,8461	aspfum5.1_EAL89870.1,aspfum5.1_EAL89869.1,aspfum5.1_EAL89868.1,aspfum5.1_EAL89867.1,aspfum5.1_EAL89866.2,aspfum5.1_EAL89865.1,aspfum5.1_EAL89864.1,aspfum5.1_EAL89863.2,aspfum5.1_EBA27389.1	5236	HCO3_cotransp;Methyltransf_11|Methyltransf_12|Methyltransf_25|Methyltransf_31|Methyltransf_23|MetW|Ubie_methyltran;MFS_1;NAD_binding_8|Pyr_redox_3|Pyr_redox_2;Anthrone_oxy
aspfum5.1_CM000172.1_98	18669,428689,505,11660,48829,5586	aspfum5.1_EAL89857.1,aspfum5.1_EAL89856.1,aspfum5.1_EAL89855.1,aspfum5.1_EAL89854.1,aspfum5.1_EAL89853.2,aspfum5.1_EAL89852.1	10913	Acetyltransf_1;Peptidase_S9|DPPIV_N;DUF4139|DUF4140;Oxidored-like;ATP-synt_C
aspfum5.1_CM000172.1_99	11748,148491,144,4859	aspfum5.1_EAL89833.1,aspfum5.1_EAL89832.2,aspfum5.1_EAL89831.1,aspfum5.1_EAL89830.1	2105	FR47|Acetyltransf_7|Acetyltransf_1;Acetyltransf_7|Acetyltransf_1;Zip;HRXXH
aspfum5.1_CM000172.1_100	22333,51935,12052,4947,3573,3573,3832,3541,4882,4307,3679	aspfum5.1_EAL89829.2,aspfum5.1_EAL89828.1,aspfum5.1_EAL89827.1,aspfum5.1_EAL89826.2,aspfum5.1_EAL89825.1,aspfum5.1_EAL89824.1,aspfum5.1_EAL89823.1,aspfum5.1_EAL89822.1,aspfum5.1_EAL89821.1,aspfum5.1_EAL89818.1,aspfum5.1_EAL89817.2	2413	WD40|WD40|WD40|ANAPC4_WD40|WD40|WD40;Mnd1;Arrestin_C|Arrestin_N;SHR3_chaperone;Fungal_trans_2|Zn_clus
aspfum5.1_CM000172.1_101	1892,2263,1462,32843	aspfum5.1_EAL89815.2,aspfum5.1_EAL89814.1,aspfum5.1_EAL89813.1,aspfum5.1_EAL89812.1	2320	Peptidase_M48;Cpn60_TCP1;Ribosomal_L12|Ribosomal_L12_N
aspfum5.1_CM000172.1_102	14968,25617,5142,4844,3234,485,193,14661,4227,5499,17106,497,3052,5065	aspfum5.1_EAL89811.1,aspfum5.1_EAL89809.2,aspfum5.1_EAL89808.2,aspfum5.1_EAL89807.2,aspfum5.1_EAL89806.2,aspfum5.1_EAL89805.1,aspfum5.1_EAL89804.1,aspfum5.1_EAL89803.1,aspfum5.1_EAL89802.1,aspfum5.1_EAL89801.1,aspfum5.1_EAL89800.1,aspfum5.1_EAL89799.1,aspfum5.1_EAL89798.1,aspfum5.1_EAL89797.1	3617	Velvet;SYF2;NAD_binding_10;pYEATS|YEATS;IDO;Fungal_trans|Zn_clus;COX7a;Thiamine_BP;Ins_P5_2-kin
aspfum5.1_CM000172.1_103	2353,157213,2353	aspfum5.1_EAL89796.1,aspfum5.1_EAL89795.1,aspfum5.1_EAL89794.1	5918	Nitroreductase;Polysacc_deac_1
aspfum5.1_CM000172.1_104	1347,1347,8457,2729	aspfum5.1_EAL89793.1,aspfum5.1_EAL89792.1,aspfum5.1_EAL89791.1,aspfum5.1_EAL89790.1	7172	CCDC47;Haspin_kinase;p450
aspfum5.1_CM000172.1_105	755,1527,3900,4122,2272,92,17071,556	aspfum5.1_EAL89788.1,aspfum5.1_EAL89787.1,aspfum5.1_EAL89786.1,aspfum5.1_EAL89785.1,aspfum5.1_EAL89784.1,aspfum5.1_EAL89783.2,aspfum5.1_EAL89782.2,aspfum5.1_EAL89781.1	7	SMC_N|ABC_tran|ABC_membrane;CDC37_C|CDC37_M|CDC37_N;Clathrin_lg_ch;CID;SNARE|Syntaxin;EF-hand_6|EF-hand_5|EF-hand_1|EF-hand_8|EF-hand_9|EF-hand_5|EF-hand_1|EF-hand_6|EF-hand_11|EF-hand_4|EF-hand_7|SPARC_Ca_bdg|EFhand_Ca_insen|EF-hand_5|EF-hand_6|EF-hand_1|EF-hand_8|TerB|EF-hand_9|EF-hand_5|EF-hand_6|EF-hand_7|EF-hand_1|EF-hand_4;Med20;Glyco_hydro_47
aspfum5.1_CM000172.1_106	9216,189,3983,16024	aspfum5.1_EAL89780.2,aspfum5.1_EAL89779.1,aspfum5.1_EAL89778.1,aspfum5.1_EAL89777.1	2792	AA_permease_2|AA_permease;NAD_binding_1|FAD_binding_1;Homeobox_KN|Homeodomain
aspfum5.1_CM000172.1_107	22462,4282,22180,1173,10501,2340,4242,4406,3942,518,4104,2425,1800	aspfum5.1_EAL89776.1,aspfum5.1_EAL89775.1,aspfum5.1_EAL89774.1,aspfum5.1_EAL89773.1,aspfum5.1_EAL89772.1,aspfum5.1_EAL89771.1,aspfum5.1_EAL89770.1,aspfum5.1_EAL89769.1,aspfum5.1_EAL89768.1,aspfum5.1_EAL89767.1,aspfum5.1_EAL89766.2,aspfum5.1_EAL89765.2,aspfum5.1_EAL89764.1	2336	Zn_clus;A_amylase_dom_C|Alpha-amylase;Glyco_hydro_31|Gal_mutarotas_2|NtCtMGAM_N;Fungal_trans|Zn_clus;Fringe;SRP72|TPR_14|TPR_19|TPR_14|TPR_19|TPR_14|ANAPC3|TPR_14|TPR_19|SRP_TPR_like|TPR_14;GFO_IDH_MocA;PhoLip_ATPase_C|Cation_ATPase|Hydrolase|E1-E2_ATPase|PhoLip_ATPase_N;Homeodomain;PGP_phosphatase;LSM
aspfum5.1_CM000172.1_108	18628,1308,994	aspfum5.1_EAL89762.2,aspfum5.1_EAL89761.2,aspfum5.1_EAL89760.2	6020	Adaptin_binding;PTPLA;Hpt
aspfum5.1_CM000172.1_109	7860,2859,5070,4109,4588,2174,270	aspfum5.1_EAL89758.2,aspfum5.1_EAL89757.1,aspfum5.1_EAL89756.1,aspfum5.1_EAL89755.1,aspfum5.1_EAL89754.1,aspfum5.1_EAL89753.1,aspfum5.1_EAL89752.1	85	MCU;Prenyltrans|Prenyltrans|Prenyltrans|Prenyltrans|Prenyltrans;Ubiquitin_5|Rad60-SLD_2|Ubiquitin_2|DUF2604|ubiquitin|Rad60-SLD|Ubiquitin_5|Rad60-SLD_2|NEAT|Ubiquitin_2|DUF2604|ubiquitin|Rad60-SLD|Ubiquitin_5|Ubiquitin_2|ubiquitin|NEAT|Rad60-SLD|DUF2604|Rad60-SLD_2|Ubiquitin_5|Ubiquitin_2|NEAT|DUF2604|ubiquitin|Rad60-SLD;zf-UBP|zf-C3HC4_2|zf-RING_UBOX|zf-RING_2|BRAP2
aspfum5.1_CM000172.1_110	1758,17472,14508,8738	aspfum5.1_EAL89751.1,aspfum5.1_EAL89750.1,aspfum5.1_EAL89749.1,aspfum5.1_EAL89748.1	3214	Methyltransf_11|Methyltransf_12|Methyltransf_25|Methyltransf_31|Methyltransf_23;zf-C2H2_jaz|zf-met|FOXP-CC|zf-C2H2|zf-C2H2_4|zf-H2C2_2|zf-met|zf-C2H2|zf-C2H2_4|zf-C2H2_jaz|zf-H2C2_2|zf-C2H2|zf-C2H2_4|zf-H2C2_2|zf-C2H2_jaz|zf-C2H2|zf-C2H2_4|zf-met|zf-H2C2_2;DUF155
aspfum5.1_CM000172.1_111	103,2469,2105,3948,6230,598,1373,3031,12175	aspfum5.1_EAL89747.1,aspfum5.1_EAL89746.1,aspfum5.1_EAL89745.1,aspfum5.1_EAL89744.1,aspfum5.1_EAL89743.1,aspfum5.1_EAL89742.1,aspfum5.1_EAL89741.1,aspfum5.1_EAL89740.1,aspfum5.1_EAL89739.1	690	Aminotran_1_2;SART-1|HIND;PTH2;Psg1;HMGL-like;Pyridoxal_deC;Ribosomal_L30;Sec6
aspfum5.1_CM000172.1_112	15737,12312,857	aspfum5.1_EAL89738.1,aspfum5.1_EAL89737.2,aspfum5.1_EAL89736.1	2651	AKAP7_NLS;Frataxin_Cyay;Zn-ribbon_8|zf-CSL
aspfum5.1_CM000172.1_113	21726,2130,5075,6468,5083,15602,783,4573,2655	aspfum5.1_EAL89735.2,aspfum5.1_EAL89734.1,aspfum5.1_EAL89733.1,aspfum5.1_EAL89732.1,aspfum5.1_EAL89731.2,aspfum5.1_EAL89729.1,aspfum5.1_EAL89728.1,aspfum5.1_EAL89727.1,aspfum5.1_EAL89726.1	2388	BET|Bromodomain|Bromodomain;Utp12;ANAPC4_WD40|WD40|WD40|WD40|ANAPC4_WD40;PPTA|PPTA|PPTA|PPTA|PPTA;RabGAP-TBC;Dabb;Glyoxalase_4|Glyoxalase|Glyoxalase_4|Glyoxalase_3|Glyoxalase
aspfum5.1_CM000172.1_114	3119,18198,3119,1833,1959,2746,2746	aspfum5.1_EAL89725.1,aspfum5.1_EAL89724.1,aspfum5.1_EAL89723.2,aspfum5.1_EAL89722.1,aspfum5.1_EAL89721.1,aspfum5.1_EAL89720.1,aspfum5.1_EAL89719.1	395	Ctf8;Cnl2_NKP2;MRG|Tudor-knot;ARMH3_C;Fe-S_biosyn;Dsc3_C|Dsc3_N
aspfum5.1_CM000172.1_115	1192,2889,2894,5290,5961,583	aspfum5.1_EAL89718.1,aspfum5.1_EAL89717.1,aspfum5.1_EAL89716.1,aspfum5.1_EAL89715.1,aspfum5.1_EAL89714.1,aspfum5.1_EAL89713.1	2738	V-SNARE_C|V-SNARE;TIP49_C|AAA_19|AAA_22|TIP49;Ribosomal_L28;Glyco_transf_34;Steroid_dh
aspfum5.1_CM000172.1_116	583,486,3092,173,471,24064,2894,4319,16092	aspfum5.1_EAL89713.1,aspfum5.1_EAL89712.1,aspfum5.1_EAL89711.1,aspfum5.1_EAL89710.1,aspfum5.1_EAL89709.1,aspfum5.1_EAL89708.1,aspfum5.1_EAL89707.1,aspfum5.1_EAL89706.1,aspfum5.1_EAL89705.1	1208	Steroid_dh;An_peroxidase;HECT|UBM|UBM|UBM|DUF913|DUF908;Pribosyl_synth|Pribosyltran_N|Pribosyltran|Pribosyltran_N;Ribosomal_S6e;HMG_box_2|HMG_box;Helicase_C|SNF2-rel_dom;ABC_tran
aspfum5.1_CM000172.1_117	31630,1669	aspfum5.1_EAL89704.1,aspfum5.1_EAL89703.1	11834
aspfum5.1_CM000172.1_118	4972,17730,4219,4219,58,4940,4418,545,815	aspfum5.1_EAL89699.1,aspfum5.1_EAL89698.1,aspfum5.1_EAL89697.1,aspfum5.1_EAL89696.1,aspfum5.1_EAL89695.1,aspfum5.1_EAL89694.1,aspfum5.1_EAL89693.1,aspfum5.1_EAL89691.2,aspfum5.1_EAL89690.1	1798	MOZ_SAS|zf-MYST;MWFE;Acetyltransf_2;RraA-like;Thiolase_C|Thiolase_N;Drf_GBD;Nramp;Snf7
aspfum5.1_CM000172.1_119	3255,1350,1350,193,2031,587,16400	aspfum5.1_EBA27387.1,aspfum5.1_EAL89686.1,aspfum5.1_EAL89685.1,aspfum5.1_EAL89684.1,aspfum5.1_EAL89683.1,aspfum5.1_EAL89682.1,aspfum5.1_EAL89681.1	2066	SAPS;NADH_4Fe-4S|SLBB|Complex1_51K;MFS_1;Nup96|Nucleoporin2|Nucleoporin_FG|Nucleoporin_FG|Nucleoporin_FG|Nucleoporin_FG|Nucleoporin_FG|Nucleoporin_FG|Nucleoporin_FG|Nucleoporin_FG;AMP-binding_C|AMP-binding|ACAS_N;GET2
aspfum5.1_CM000172.1_120	1146,420238,9696,1329,1329,1875,49290,589,1250,27344,5159,2091,3846,1127	aspfum5.1_EAL89680.1,aspfum5.1_EAL89679.1,aspfum5.1_EAL89678.1,aspfum5.1_EAL89677.1,aspfum5.1_EAL89676.1,aspfum5.1_EAL89675.1,aspfum5.1_EAL89674.1,aspfum5.1_EAL89673.1,aspfum5.1_EAL89672.1,aspfum5.1_EAL89671.1,aspfum5.1_EAL89670.1,aspfum5.1_EAL89669.1,aspfum5.1_EAL89668.1,aspfum5.1_EAL89667.1	1407	C2|C2;IMS_C|IMS_HHH|IMS;ADAMTS_CR_2|Disintegrin|ADAMTS_CR_2|Disintegrin|Reprolysin_3|Reprolysin_2|Reprolysin_4|Reprolysin_5;EF-hand_6|EF-hand_1|EF-hand_8|EF-hand_6|EF-hand_1|EF-hand_7|EF-hand_1|EF-hand_6|EF-hand_7;MgsA_C|AAA_assoc_2|AAA|AAA_5|Sigma54_activat|RuvB_N;Aminotran_1_2;MoCoBD_2|MoCoBD_1|Ald_Xan_dh_C|CO_deh_flav_C|FAD_binding_5|Fer2_2|Fer2;3Beta_HSD|NAD_binding_4|Epimerase|PP-binding|AMP-binding_C|AMP-binding|Condensation
aspfum5.1_CM000172.1_121	4941,101,8383,4180,4633,364	aspfum5.1_EAL89666.1,aspfum5.1_EAL89665.1,aspfum5.1_EAL89664.1,aspfum5.1_EAL89663.1,aspfum5.1_EAL89662.1,aspfum5.1_EAL89661.1	2818	Pro_CA;Aldo_ket_red;Mannosyl_trans2;DUF3437|BLM10_mid|BLM10_N;V_ATPase_I
aspfum5.1_CM000172.1_122	3766,5306,1480	aspfum5.1_EAL89660.1,aspfum5.1_EAL89659.2,aspfum5.1_EAL89658.1	4000	FBPase_C|FBPase;AHSA1|Aha1_N
aspfum5.1_CM000172.1_123	504,504	aspfum5.1_EAL89657.1,aspfum5.1_EAL89656.1	3746	Sacchrp_dh_C|Sacchrp_dh_NADP|Shikimate_DH;Prenyltransf
aspfum5.1_CM000172.1_124	270,420234,5988,20958,2306,5143	aspfum5.1_EAL89655.1,aspfum5.1_EAL89654.1,aspfum5.1_EAL89653.1,aspfum5.1_EAL89652.1,aspfum5.1_EAL89651.1,aspfum5.1_EAL89650.1	2325	Acyltransferase;UCR_hinge;MFS_1;Uds1|Uds1|Uds1
aspfum5.1_CM000172.1_125	18773,4395,4298,2921,2921,2921	aspfum5.1_EAL89649.1,aspfum5.1_EAL89648.1,aspfum5.1_EAL89647.1,aspfum5.1_EAL89646.1,aspfum5.1_EBA27386.1,aspfum5.1_EBA27385.1	2187	WD40|WD40|ANAPC4_WD40|WD40|WD40|WD40|ANAPC4_WD40|WD40|F-box|F-box-like;PB1|PH_10|RhoGEF|CDC24;Aminotran_1_2;DUF4129;Suc_Fer-like
aspfum5.1_CM000172.1_126	5769,339605	aspfum5.1_EAL89644.1,aspfum5.1_EAL89643.1	29791	zf-C2H2|zf-C2H2_4|zf-H2C2_2|zf-C2H2|zf-C2H2_4|zf-H2C2_2|zf-C2H2|zf-C2H2_4|zf-H2C2_2|zf-C2H2_4|zf-C2H2|zf-H2C2_2
aspfum5.1_CM000172.1_127	4120,1317,54695,1684	aspfum5.1_EAL89642.1,aspfum5.1_EAL89641.1,aspfum5.1_EAL89640.1,aspfum5.1_EAL89639.1	2393	Hexapep|Hexapep|NTP_transf_3|NTP_transferase;Peptidase_M41|AAA_lid_3|AAA|AAA_16
aspfum5.1_CM000172.1_128	551,5801,1842	aspfum5.1_EAL89638.1,aspfum5.1_EAL89637.1,aspfum5.1_EAL89636.1	752	FGGY_C|FGGY_N;DUF3429;VPS13_C|SHR-BD|VPS13_mid_rpt|VPS13|Chorein_N
aspfum5.1_CM000172.1_129	2606,1803,9239,16707,2378	aspfum5.1_EAL89635.1,aspfum5.1_EAL89634.1,aspfum5.1_EAL89633.1,aspfum5.1_EBA27384.1,aspfum5.1_EAL89630.2	3466	GCFC|G-patch_2|G-patch;Sod_Fe_C|Sod_Fe_N;Cnn_1N;Sld5
aspfum5.1_CM000172.1_130	4412,6884,819,5376	aspfum5.1_EAL89629.1,aspfum5.1_EAL89628.1,aspfum5.1_EAL89627.1,aspfum5.1_EAL89625.2	3033	OxoGdeHyase_C|Transket_pyr|E1_dh|2-oxogl_dehyd_N;PHD|ING
aspfum5.1_CM000172.1_131	2549,3893,5376,899,393,6,17877,15131,4784,5359	aspfum5.1_EAL89624.2,aspfum5.1_EAL89623.1,aspfum5.1_EAL89622.1,aspfum5.1_EAL89621.1,aspfum5.1_EAL89620.1,aspfum5.1_EAL89619.1,aspfum5.1_EAL89618.1,aspfum5.1_EAL89617.2,aspfum5.1_EAL89616.1,aspfum5.1_EAL89615.2	342	BSD|BSD|PH_TFIIH;LRR_4|LRR_4;ADH_N;Hydrolase_like|Hydrolase_6;Aldo_ket_red;SUZ|SUZ;GST_C_2|GST_C_5|GST_N_2|GST_N_3|GST_N
aspfum5.1_CM000172.1_132	2949,10200	aspfum5.1_EAL89614.2,aspfum5.1_EAL89613.1	17075	MFS_1;Peptidase_S8|Inhibitor_I9
aspfum5.1_CM000172.1_133	5658,2773,2225,102,6014,3966	aspfum5.1_EAL89611.1,aspfum5.1_EAL89610.1,aspfum5.1_EAL89609.1,aspfum5.1_EAL89608.1,aspfum5.1_EAL89607.1,aspfum5.1_EAL89606.1	553	GTP_EFTU|ATP_bind_1;CwfJ_C_2|CwfJ_C_1;NAD_binding_2|2-Hacid_dh_C|2-Hacid_dh;Zn_clus;zf-U1
aspfum5.1_CM000172.1_134	4014,9279,340,936,1168,4903	aspfum5.1_EAL89605.1,aspfum5.1_EAL89604.1,aspfum5.1_EAL89603.1,aspfum5.1_EAL89602.1,aspfum5.1_EAL89601.1,aspfum5.1_EAL89600.1	247	LRR_4|LRR_8|LRR_4|LRR_8|LRR_4|LRR_8|CAP_GLY;SF3A2|zf-met;PK_Tyr_Ser-Thr|Pkinase;Tim54;TPR_1|TPR_11|TPR_2|TPR_8|TPR_14|TPR_19|ANAPC3|TPR_19|TPR_2|TPR_16|TPR_19|TPR_9|TPR_1|TPR_2|TPR_14|TPR_8|TPR_12|ANAPC3|TPR_1|TPR_14|TPR_2|TPR_8|TPR_19|NatA_aux_su|ANAPC3|ANAPC3|TPR_1|TPR_14|TPR_2|TPR_8|TPR_19|TPR_16|TPR_19|TPR_9|TPR_1|TPR_11|TPR_14|TPR_8|TPR_2|TPR_2|TPR_8|TPR_14|TPR_12|ANAPC3|TPR_19|TPR_14|TPR_2|TPR_16|TPR_9;MIX23
aspfum5.1_CM000172.1_135	2902,1579,1509,6633,3747,4576,1213,1812	aspfum5.1_EAL89599.1,aspfum5.1_EAL89598.1,aspfum5.1_EAL89597.1,aspfum5.1_EAL89596.1,aspfum5.1_EAL89595.1,aspfum5.1_EAL89594.1,aspfum5.1_EAL89593.1,aspfum5.1_EAL89592.1	446	H2TH|Fapy_DNA_glyco;DUF2263;Fe_hyd_lg_C;DNA_RNApol_7kD;Glycos_transf_3|Glycos_trans_3N;PI-PLC-X;2-oxoacid_dh|E3_binding
aspfum5.1_CM000172.1_136	1061,1236	aspfum5.1_EAL89588.1,aspfum5.1_EAL89587.1	656	SKI|AAA_17|AAA_18|AAA_33;Vps26
aspfum5.1_CM000172.1_137	4303,1342,10538,1418,1798,456,456	aspfum5.1_EAL89586.1,aspfum5.1_EAL89585.1,aspfum5.1_EAL89584.2,aspfum5.1_EAL89583.1,aspfum5.1_EAL89582.1,aspfum5.1_EAL89580.1,aspfum5.1_EAL89579.1	1338	Sec7_N|Sec7_N|Sec7_N|DCB;UQ_con;Complex1_LYR;RWD;TPR_6|TPR_17|TPR_6|TPR_14|TPR_1|TPR_8|TPR_14|TPR_2|TPR_17|TPR_19|TPR_11|TPR_6|TPR_14|TPR_1|TPR_17|TPR_2|TPR_8|TPR_19|TPR_8|TPR_16|TPR_1|TPR_6|TPR_12|TPR_2|TPR_14;SIR2;UPF0020
aspfum5.1_CM000172.1_138	3634,159,1367,2636,3589	aspfum5.1_EAL89578.2,aspfum5.1_EAL89577.2,aspfum5.1_EAL89576.1,aspfum5.1_EAL89575.1,aspfum5.1_EAL89574.1	36	CwfJ_C_1|DcpS_C|HIT;Cyclin_C|Cyclin_N;Ribosomal_L2_C|Ribosomal_L2;Fungal_trans|Zn_clus;WD40|ANAPC4_WD40|WD40|WD40|WD40|WD40|ANAPC4_WD40|WD40|eIF2A|WD40
aspfum5.1_CM000172.1_139	7472,2634,2841,2288,905,17,4601,3593,2285,4422,2121	aspfum5.1_EAL89573.1,aspfum5.1_EAL89572.2,aspfum5.1_EAL89571.1,aspfum5.1_EAL89569.1,aspfum5.1_EAL89568.1,aspfum5.1_EAL89567.1,aspfum5.1_EAL89566.2,aspfum5.1_EAL89565.1,aspfum5.1_EAL89564.1,aspfum5.1_EAL89562.1,aspfum5.1_EAL89561.1	2346	Ribonuc_P_40;AAA_12|Helicase_RecD|AAA_19|AAA_30|Cas_Cas4|PDDEXK_1|Dna2;ESSS;CN_hydrolase;Rrp44_S1|RNB|CSD2|OB_Dis3|CSD2|Rrp44_CSD1|PIN_4;MFS_1;LIM|LIM|LIM;Methyltransf_4|Methyltransf_25;ESCRT-II;BRCT|BRCT_2|PTCB-BRCT|BRCT_2|RTT107_BRCT_5|PTCB-BRCT|BRCT|BRCT_2|LIG3_BRCT|PTCB-BRCT|BRCT|BRCT_2|BRCT_2|LIG3_BRCT|PTCB-BRCT|BRCT|LIG3_BRCT|BRCT_2|PTCB-BRCT|BRCT;Abhydrolase_6
aspfum5.1_CM000172.1_140	1770,3291,17782,4266	aspfum5.1_EAL89560.1,aspfum5.1_EAL89559.1,aspfum5.1_EAL89558.1,aspfum5.1_EAL89557.1	257	Ceramidase;Mito_carr|Mito_carr|Mito_carr;Prefoldin_2
aspfum5.1_CM000172.1_141	3835,3835,2755,35683,16798	aspfum5.1_EAL89556.1,aspfum5.1_EAL89555.1,aspfum5.1_EAL89554.1,aspfum5.1_EAL89553.1,aspfum5.1_EAL89552.2	3132	Rcd1;PHD;HMG_box
aspfum5.1_CM000172.1_142	158,2597,4964,5338	aspfum5.1_EAL89550.1,aspfum5.1_EAL89549.1,aspfum5.1_EAL89548.1,aspfum5.1_EAL89546.1	1391	Sld5;cNMP_binding|STAS|Sulfate_transp;PH_6|PH;bZIP_1|bZIP_2
aspfum5.1_CM000172.1_143	2162,1920,13219	aspfum5.1_EAL89545.1,aspfum5.1_EAL89544.1,aspfum5.1_EAL89543.1	1624	GATase_7;CUE|VPS9|DUF5601
aspfum5.1_CM000172.1_144	583,583,5396,4383,4383,3703,502,1325,3933	aspfum5.1_EAL89541.2,aspfum5.1_EAL89540.1,aspfum5.1_EAL89539.2,aspfum5.1_EAL89538.2,aspfum5.1_EAL89537.1,aspfum5.1_EAL89535.2,aspfum5.1_EAL89534.1,aspfum5.1_EAL89533.1,aspfum5.1_EAL89532.1	2641	VIT1;DUF4202;Rox3;Fungal_trans|Zn_clus;Fungal_trans|Zn_clus;DUF4449|DUF5923;AIRC|PurK_C|Dala_Dala_lig_C|ATP-grasp|CPSase_L_D2;PPP4R2
aspfum5.1_CM000172.1_145	308,2452,1811	aspfum5.1_EAL89531.1,aspfum5.1_EAL89530.1,aspfum5.1_EAL89529.1	188	Hydrolase|E1-E2_ATPase|HMA|HMA|HMA|HMA;RGS
aspfum5.1_CM000172.1_146	906,3522,2038,2277	aspfum5.1_EAL89528.1,aspfum5.1_EAL89527.1,aspfum5.1_EAL89526.1,aspfum5.1_EAL89525.1	161	Bromodomain|Acetyltransf_1;Rad1|Ost5;SbcC_Walker_B|AAA_15|AAA_23|AAA_29|AAA_15;GATA|PAS_3|PAS_9|PAS
aspfum5.1_CM000172.1_147	16026,5766,5838,825,7408	aspfum5.1_EAL89524.1,aspfum5.1_EAL89523.1,aspfum5.1_EAL89522.1,aspfum5.1_EAL89521.1,aspfum5.1_EAL89520.1	2841	Metallophos;HAD
aspfum5.1_CM000172.1_148	5133,3688,3647,3688,2831	aspfum5.1_EAL89519.1,aspfum5.1_EAL89518.1,aspfum5.1_EAL89517.2,aspfum5.1_EAL89516.1,aspfum5.1_EAL89515.1	193	Exo_endo_phos|LRR_4|LRR_8|LRR_4|LRR_8|LRR_8;Methyltransf_11|Methyltransf_25|Methyltransf_31;4HBT|4HBT_2
aspfum5.1_CM000172.1_149	11164,3219,274	aspfum5.1_EAL89514.1,aspfum5.1_EAL89513.1,aspfum5.1_EAL89511.1	1970	Flavin_Reduct;Vps5|PX
aspfum5.1_CM000172.1_150	1853,3754,1368	aspfum5.1_EAL89510.1,aspfum5.1_EAL89509.1,aspfum5.1_EAL89507.1	186	Aldolase_II;Calreticulin;Aldedh
aspfum5.1_CM000172.1_151	4069,5088,1727,3185	aspfum5.1_EAL89506.2,aspfum5.1_EAL89505.2,aspfum5.1_EAL89504.1,aspfum5.1_EAL89503.2	937	Dynamitin;Glyco_transf_22;UCH_1|UCH
aspfum5.1_CM000172.1_152	516,302,26017	aspfum5.1_EAL89501.1,aspfum5.1_EAL89500.1,aspfum5.1_EAL89499.1	1553	HGTP_anticodon|tRNA-synt_2b|tRNA-synt_His;FAD_binding_3
aspfum5.1_CM000172.1_153	302,420236,302,4778,5501	aspfum5.1_EAL89498.1,aspfum5.1_EAL89497.1,aspfum5.1_EAL89496.1,aspfum5.1_EAL89495.1,aspfum5.1_EAL89494.1	1274	Vps5|PX;P_proprotein|Peptidase_S8;Pyr_redox|Pyr_redox_3|NAD_binding_8|Pyr_redox_2
aspfum5.1_CM000172.1_154	4824,302,3199,2502,1627	aspfum5.1_EAL89493.1,aspfum5.1_EAL89492.1,aspfum5.1_EAL89491.1,aspfum5.1_EAL89490.1,aspfum5.1_EAL89489.1	931	HMG_box|Amino_oxidase|NAD_binding_8|SWIRM;SNARE_assoc;Smr|DUF1771|zf-CCCH|zf-CCCH_2|zf_CCCH_4|zf-CCCH_2|zf_CCCH_4|zf-CCCH;HpcH_HpaI;DUF846
aspfum5.1_CM000172.1_155	153287,6357,24145,19,13781,338214,959,16756,4585	aspfum5.1_EAL89488.1,aspfum5.1_EAL89487.1,aspfum5.1_EAL89486.1,aspfum5.1_EAL89485.1,aspfum5.1_EAL89484.1,aspfum5.1_EAL89482.2,aspfum5.1_EAL89481.2,aspfum5.1_EAL89480.1,aspfum5.1_EAL89479.1	1927	zf-CCHC_2|zf-CCHC|zf-CCHC_2|zf-CCHC|zf-CCHC_2|zf-CCHC|zf-CCHC|zf-CCHC|zf-CCHC_2|zf-CCHC|zf-CCHC|zf-CCHC|zf-CCHC|zf-CCHC_2|zf-CCHC;Abhydrolase_3|UPF0227|Hydrolase_4|Abhydrolase_6|Abhydrolase_1;MFS_1|MFS_1|Sugar_tr;MFS_1;Gln-synt_N;Med1
aspfum5.1_CM000172.1_156	2026,18037,179,7720,1458,5926	aspfum5.1_EAL89478.1,aspfum5.1_EAL89477.1,aspfum5.1_EAL89476.1,aspfum5.1_EAL89475.1,aspfum5.1_EAL89474.1,aspfum5.1_EAL89473.1	659	SRAP;TPR_1|TPR_2|TPR_10|TPR_12|TPR_1|TPR_10|TPR_2;WD40|WD40|WD40|ANAPC4_WD40|WD40|WD40|ANAPC4_WD40|WD40|WD40;Sdh5;EMP24_GP25L
aspfum5.1_CM000172.1_157	22104,229893,9264,2264,1959,5553	aspfum5.1_EAL89472.1,aspfum5.1_EAL89471.1,aspfum5.1_EAL89470.1,aspfum5.1_EAL89469.1,aspfum5.1_EAL89468.1,aspfum5.1_EAL89467.1	938	NDUFA12;CH
aspfum5.1_CM000172.1_158	1816,15405,3751	aspfum5.1_EAL89466.1,aspfum5.1_EAL89465.1,aspfum5.1_EAL89464.1	2350	ORMDL;Hydrolase_like|Hydrolase|HAD|HAD_2
aspfum5.1_CM000172.1_159	106536,7414,4611,14,3696	aspfum5.1_EAL89463.1,aspfum5.1_EAL89462.1,aspfum5.1_EAL89461.1,aspfum5.1_EAL89460.2,aspfum5.1_EAL89459.1	2259	Lactamase_B;DUF4217|Helicase_C|DEAD;TRP|TRP_N
aspfum5.1_CM000172.1_160	3741,180	aspfum5.1_EAL89458.2,aspfum5.1_EAL89457.1	4113	zf-U1
aspfum5.1_CM000172.1_161	4355,26,2728	aspfum5.1_EAL89455.1,aspfum5.1_EAL89454.1,aspfum5.1_EAL89453.2	408	DUF3602;Actin;Glyco_tran_28_C
aspfum5.1_CM000172.1_162	4807,27060,3466,6356	aspfum5.1_EAL89452.1,aspfum5.1_EAL89450.2,aspfum5.1_EAL89449.1,aspfum5.1_EAL89448.1	2632	MRP-S28;zf-CCCH_6|Helicase_C|HDA2-3|SNF2-rel_dom|PHD|zf-PHD-like|PHD;SpoU_methylase|SpoU_sub_bind
aspfum5.1_CM000172.1_163	738,4614,285197,2335,160	aspfum5.1_EAL89447.1,aspfum5.1_EAL89446.1,aspfum5.1_EAL89445.1,aspfum5.1_EAL89444.1,aspfum5.1_EAL89443.1	2123	SLIDE|HAND|Helicase_C|HDA2-3|SNF2-rel_dom|ResIII;DUF4588;Adap_comp_sub;Aldedh
aspfum5.1_CM000172.1_164	911,339618,618,3726,46,1362,10253	aspfum5.1_EAL89442.1,aspfum5.1_EAL89441.1,aspfum5.1_EAL89440.1,aspfum5.1_EAL89439.1,aspfum5.1_EAL89438.1,aspfum5.1_EAL89437.1,aspfum5.1_EAL89436.1	69	PEP_mutase|ICL;Trehalase|Trehalase_Ca-bi;TrkH;adh_short_C2|KR|adh_short;OTU;Methyltransf_23|Methyltransf_25|Methyltransf_31|Methyltransf_11|TPMT
aspfum5.1_CM000172.1_165	1881,6237,17979	aspfum5.1_EAL89435.1,aspfum5.1_EAL89434.1,aspfum5.1_EAL89433.1	3960	G_glu_transpept
aspfum5.1_CM000172.1_166	59213,806,4836,15658,2340	aspfum5.1_EAL89426.1,aspfum5.1_EAL89425.1,aspfum5.1_EAL89424.1,aspfum5.1_EAL89423.1,aspfum5.1_EAL89422.1	398	WSC;CDP-OH_P_transf;Gar1;HGTP_anticodon|tRNA-synt_2b|tRNA_SAD;Fringe
aspfum5.1_CM000172.1_167	30,5437,1952	aspfum5.1_EAL89421.1,aspfum5.1_EAL89420.1,aspfum5.1_EAL89419.1	2637	PK_Tyr_Ser-Thr|Pkinase;DUF2370
aspfum5.1_CM000172.1_168	3038,15080,8049,11794	aspfum5.1_EAL89418.1,aspfum5.1_EBA27383.1,aspfum5.1_EBA27382.1,aspfum5.1_EAL89416.1	8004	Aspzincin_M35|HRXXH|Peptidase_M35;Sua5_yciO_yrdC;Glyco_hydro_3
aspfum5.1_CM000172.1_169	8386,3024,3024,435	aspfum5.1_EAL89387.1,aspfum5.1_EBA27380.1,aspfum5.1_EBA27379.1,aspfum5.1_EAL89385.1	4174	Glyco_trans_1_4|Glycos_transf_1;Spherulin4;Spherulin4;NAD_binding_4|3Beta_HSD|GDP_Man_Dehyd|Epimerase|KR
aspfum5.1_CM000172.1_170	68,32497,5818	aspfum5.1_EAL89381.1,aspfum5.1_EAL89380.1,aspfum5.1_EAL89379.1	7073	AAA_16|ABC_tran|ABC_membrane|AAA_22|AAA_16|ABC_tran|ABC_membrane;p450;DAGAT
aspfum5.1_CM000172.1_171	48293,110808,148029,82629,76332,740	aspfum5.1_EAL89378.1,aspfum5.1_EAL89377.1,aspfum5.1_EBA27378.1,aspfum5.1_EBA27377.1,aspfum5.1_EAL89375.2,aspfum5.1_EAL89374.1	29521
aspfum5.1_CM000172.1_172	22436,15630,104986	aspfum5.1_EAL89371.1,aspfum5.1_EAL89370.1,aspfum5.1_EAL89369.1	8729	MFS_1;Methyltransf_2
aspfum5.1_CM000172.1_173	22195,23116,7454,69,2535,16470,9938,809	aspfum5.1_EAL89349.1,aspfum5.1_EAL89348.2,aspfum5.1_EAL89347.1,aspfum5.1_EAL89346.1,aspfum5.1_EAL89345.1,aspfum5.1_EAL89344.2,aspfum5.1_EAL89343.1,aspfum5.1_EAL89342.1	25221	Methyltransf_11|Methyltransf_12|Methyltransf_25|Methyltransf_31|Methyltransf_23;Anthrone_oxy;EthD;Cu-oxidase_2|Cu-oxidase|Cu-oxidase_2|Cu-oxidase_3;Questin_oxidase;Methyltransf_11|Methyltransf_12|Methyltransf_25|Methyltransf_31|Methyltransf_23;NAD_binding_10;GST_C_3|GST_C_5|GST_C_2|GST_C|GST_N_2|GST_N_3|GST_N
aspfum5.1_CM000172.1_174	109411,109411,542,805,7497	aspfum5.1_EAL89341.2,aspfum5.1_EAL89340.1,aspfum5.1_EAL89339.1,aspfum5.1_EAL89338.1,aspfum5.1_EAL89337.1	1040	AflR|Zn_clus;PP-binding|PS-DH|Acyl_transf_1|KAsynt_C_assoc|Ketoacyl-synt_C|ketoacyl-synt|SAT;Lactamase_B;Methyltransf_2|Dimerisation2
aspfum5.1_CM000172.1_175	7610,5536,95	aspfum5.1_EAL89336.1,aspfum5.1_EAL89335.1,aspfum5.1_EAL89334.1	2042	Fungal_trans|Zn_clus;AnmK;MFS_1|Sugar_tr
aspfum5.1_CM000172.1_176	775,20210,20210,6647,20210,42013,20210,65934,13497	aspfum5.1_EAL89318.1,aspfum5.1_EAL89317.1,aspfum5.1_EAL89316.1,aspfum5.1_EAL89315.1,aspfum5.1_EAL89314.2,aspfum5.1_EAL89313.1,aspfum5.1_EAL89312.1,aspfum5.1_EAL89311.1,aspfum5.1_EAL89310.1	16955	Prenyltrans|SQHop_cyclase_C|Prenyltrans|SQHop_cyclase_N;p450;p450;adh_short_C2|adh_short;p450;p450;NAD_binding_8|FAD_binding_2
aspfum5.1_CM000175.1_0	805,12136,13623,542,21951	aspfum5.1_EAL84878.1,aspfum5.1_EAL84877.1,aspfum5.1_EAL84876.1,aspfum5.1_EAL84875.1,aspfum5.1_EAL84874.1	6481	Lactamase_B;Fungal_trans|Zn_clus;FAD_binding_3;PP-binding|Acyl_transf_1|KAsynt_C_assoc|Ketoacyl-synt_C|ketoacyl-synt|SAT;Trp_DMAT
aspfum5.1_CM000175.1_1	20708,38,3	aspfum5.1_EAL84870.1,aspfum5.1_EAL84869.1,aspfum5.1_EAL84868.1	8362	Zn_clus;MFS_1|Sugar_tr;Sugar_tr|MFS_1
aspfum5.1_CM000175.1_2	717,2652,1066,5915,5915,5616,2652	aspfum5.1_EAL84833.1,aspfum5.1_EAL84832.1,aspfum5.1_EAL84831.1,aspfum5.1_EAL84830.1,aspfum5.1_EAL84829.1,aspfum5.1_EAL84828.1,aspfum5.1_EBA27208.1	5113	ADC|FAD_binding_3;PepX_C|Peptidase_S15;Cupin_2;LigB;Fungal_trans|Zn_clus|zf-C2H2|zf-met|zf-H2C2_2|zf-C2H2|zf-met
aspfum5.1_CM000175.1_3	1925,28,83	aspfum5.1_EAL84794.2,aspfum5.1_EAL84793.1,aspfum5.1_EAL84792.1	9119	Gpr1_Fun34_YaaH;Aldedh;ADH_zinc_N_2|ADH_zinc_N|ADH_N
aspfum5.1_CM000175.1_4	23117,3404,1643	aspfum5.1_EAL84777.1,aspfum5.1_EAL84776.1,aspfum5.1_EAL84775.2	11975	SRR1;COesterase;MFS_1
aspfum5.1_CM000175.1_5	761,3594,916,514,847,166118,6190,1532,4188	aspfum5.1_EAL84774.1,aspfum5.1_EAL84773.1,aspfum5.1_EAL84772.1,aspfum5.1_EAL84771.1,aspfum5.1_EAL84770.1,aspfum5.1_EAL84769.1,aspfum5.1_EAL84768.1,aspfum5.1_EAL84767.1,aspfum5.1_EAL84766.2	37	Peptidase_A4;Hemerythrin;SQS_PSY;DnaJ-X|DnaJ;His_Phos_2;IMS_C|IMS_HHH|IMS;NIBRIN_BRCT_II|FHA
aspfum5.1_CM000175.1_6	8909,1260,3502,3937	aspfum5.1_EAL84765.1,aspfum5.1_EAL84764.1,aspfum5.1_EAL84763.1,aspfum5.1_EAL84762.1	2275	Mannosyl_trans|GT87|PIG-U;Fungal_trans;Mannosidase_ig|Glyco_hydro_2
aspfum5.1_CM000175.1_7	3295,8669,19614,1460,338	aspfum5.1_EAL84761.1,aspfum5.1_EAL84760.1,aspfum5.1_EAL84759.1,aspfum5.1_EAL84757.1,aspfum5.1_EAL84756.1	2482	Translin;RPEL|RPEL|RPEL;Rhodanese|Rhodanese;zf-RING_UBOX|zf-C3HC4_2|zf-RING_2|zf-RING_UBOX|zf-rbx1|zf-ANAPC11
aspfum5.1_CM000175.1_8	17449,45041,2544,1180,4513,3278,3278	aspfum5.1_EAL84755.1,aspfum5.1_EAL84754.1,aspfum5.1_EAL84753.1,aspfum5.1_EAL84752.1,aspfum5.1_EAL84751.1,aspfum5.1_EAL84750.1,aspfum5.1_EAL84749.1	748	Microtub_bind|Microtub_bind|Kinesin|Microtub_bd;Anticodon_1|tRNA-synt_1;Bac_rhodopsin;p450
aspfum5.1_CM000175.1_9	797,913,287,183	aspfum5.1_EAL84748.1,aspfum5.1_EAL84747.1,aspfum5.1_EAL84746.1,aspfum5.1_EAL84745.1	775	Ribosomal_S5_C|Ribosomal_S5;Mpv17_PMP22;IF4E;PTR2
aspfum5.1_CM000175.1_10	73612,15486,1786,2669,231	aspfum5.1_EAL84744.1,aspfum5.1_EAL84743.1,aspfum5.1_EAL84742.1,aspfum5.1_EAL84741.1,aspfum5.1_EAL84740.1	201	SNARE|Syntaxin;BolA;AMP-binding_C|AMP-binding;Glyco_hydro_7
aspfum5.1_CM000175.1_11	7971,525,8180,2930,810,1726,1726,5098,4875	aspfum5.1_EAL84739.1,aspfum5.1_EAL84738.2,aspfum5.1_EAL84737.2,aspfum5.1_EAL84736.1,aspfum5.1_EAL84735.1,aspfum5.1_EAL84734.2,aspfum5.1_EAL84733.1,aspfum5.1_EBA27203.1,aspfum5.1_EAL84730.1	2434	RNB;FAD_binding_4;MARVEL;ThiS;Cys_Met_Meta_PP;TRP|TRP_N;zf-C3HC4_2|zf-RING_11|zf-RING_2|zf-C3HC4_2|zf-RING_2|FYVE;Fungal_trans|Zn_clus
aspfum5.1_CM000175.1_12	2156,31599,342,22330,3485,12506,16976,1320,2193,957	aspfum5.1_EAL84729.2,aspfum5.1_EAL84728.2,aspfum5.1_EAL84727.1,aspfum5.1_EAL84726.1,aspfum5.1_EAL84725.1,aspfum5.1_EBA27202.1,aspfum5.1_EAL84724.2,aspfum5.1_EAL84723.1,aspfum5.1_EAL84722.1,aspfum5.1_EAL84721.1	3863	Zn_clus;MFS_1;Amidase;COesterase;HMGL-like;PS_Dcarbxylase|PSDC
aspfum5.1_CM000175.1_13	1556,5657,18639,772,888,19849,610,4049,964,1705	aspfum5.1_EAL84715.1,aspfum5.1_EAL84713.1,aspfum5.1_EAL84712.1,aspfum5.1_EAL84711.1,aspfum5.1_EAL84710.1,aspfum5.1_EAL84709.1,aspfum5.1_EAL84708.1,aspfum5.1_EAL84707.1,aspfum5.1_EAL84706.1,aspfum5.1_EAL84705.1	754	SLAC1;Fungal_trans|Zn_clus;Fungal_trans;UDPGP;C2|C2|C2|C2|C2;RNA_pol_Rpc34;STI1|TPR_7|TPR_6|TPR_1|TPR_14|TPR_2|TPR_8|TPR_17|TPR_19|TPR_16|TPR_14|TPR_10|TPR_2|TPR_1|TPR_1|TPR_6|TPR_7|TPR_19|TPR_9|TPR_11|TPR_16|TPR_14|TPR_2|TPR_9|TPR_10|TPR_7|TPR_6|TPR_14|TPR_1|TPR_17|TPR_2|TPR_8|TPR_19|TPR_14|TPR_6|TPR_1|TPR_7|TPR_12|TPR_2|TPR_8|TPR_10|TPR_17|TPR_19|TPR_8|TPR_10|TPR_11|TPR_16|TPR_2|TPR_6|TPR_1|STI1|TPR_11|TPR_7|TPR_14|TPR_8|TPR_1|TPR_2|TPR_17|TPR_6|TPR_11|TPR_9|TPR_14|TPR_1|TPR_10|TPR_8|TPR_12|TPR_2|TPR_11|TPR_16|TPR_17;PHD|ING;NAPRTase|NAPRTase_N;Fungal_trans
aspfum5.1_CM000175.1_14	32801,3207,2048,5361,4168,10410,5481,91	aspfum5.1_EAL84704.1,aspfum5.1_EAL84703.2,aspfum5.1_EAL84702.1,aspfum5.1_EAL84701.1,aspfum5.1_EAL84700.1,aspfum5.1_EAL84699.1,aspfum5.1_EAL84698.1,aspfum5.1_EAL84697.1	2712	CTNNBL;RNA_pol_Rpb2_7|RNA_pol_Rpb2_6|RNA_pol_Rpb2_5|RNA_pol_Rpb2_4|RNA_pol_Rpb2_3|RNA_pol_Rpb2_2|RNA_pol_Rpb2_1;AMPK1_CBM;Nucleopor_Nup85;RTA1
aspfum5.1_CM000175.1_15	100,4702,8178,7411	aspfum5.1_EAL84696.1,aspfum5.1_EAL84695.1,aspfum5.1_EAL84694.1,aspfum5.1_EAL84693.1	2879	ADH_zinc_N_2|ADH_zinc_N|ADH_N;ADIP;LRR_4|LRR_4;IDO
aspfum5.1_CM000175.1_16	4083,82015,1562,4829,11393,2062,23970	aspfum5.1_EAL84692.1,aspfum5.1_EAL84691.2,aspfum5.1_EAL84690.2,aspfum5.1_EAL84689.2,aspfum5.1_EAL84688.1,aspfum5.1_EAL84687.1,aspfum5.1_EAL84686.1	116	PET117;V-ATPase_G;Arrestin_N;Reductase_C|Pyr_redox|Pyr_redox_2|Rieske|Rieske_2;RPA43_OB|SHS2_Rpb7-N
aspfum5.1_CM000175.1_17	6119,4079,4826,4826,3424,1982,19068,4198	aspfum5.1_EAL84685.1,aspfum5.1_EAL84684.1,aspfum5.1_EAL84683.2,aspfum5.1_EAL84682.1,aspfum5.1_EAL84681.2,aspfum5.1_EAL84680.2,aspfum5.1_EAL84679.1,aspfum5.1_EAL84677.1	2222	DnaJ;INO80_Ies4;CTLH|LisH|SPRY;Methyltransf_16;Ribosomal_S24e;RRM_1|Pro_isomerase
aspfum5.1_CM000175.1_18	967,6726,1530,1530,1530	aspfum5.1_EAL84676.1,aspfum5.1_EAL84675.1,aspfum5.1_EAL84674.1,aspfum5.1_EAL84673.1,aspfum5.1_EAL84672.1	493	UDPGP;zf-CCHC|zf-CCHC_3|zf-CCHC_5|zf-CCHC|zf-CCHC|zf-CCHC|zf-CCHC_5;AAA_25|ATPase|Rad51|RecA|HHH_5;RRP7|RRM_Rrp7;TFB6
aspfum5.1_CM000175.1_19	1052,17266,426343	aspfum5.1_EAL84671.1,aspfum5.1_EAL84670.1,aspfum5.1_EAL84669.1	1760	Nup35_RRM_2|RRM_1|RRM_3|RRM_occluded|RRM_1|RRM_1
aspfum5.1_CM000175.1_20	3615,1596,3053,6081	aspfum5.1_EAL84668.1,aspfum5.1_EAL84667.1,aspfum5.1_EAL84666.1,aspfum5.1_EBA27201.1	81	LisH;TRAPP;WD40|WD40|WD40|WD40|ANAPC4_WD40|WD40|WD40|ANAPC4_WD40|WD40
aspfum5.1_CM000175.1_21	3981,19851,1073,7533,149	aspfum5.1_EAL84665.1,aspfum5.1_EAL84664.1,aspfum5.1_EAL84663.1,aspfum5.1_EAL84661.1,aspfum5.1_EAL84660.1	3888	Glyco_hydro_47;Pribosyltran;Ribonuc_L-PSP
aspfum5.1_CM000175.1_22	754,2087,348,3310	aspfum5.1_EAL84659.1,aspfum5.1_EAL84658.1,aspfum5.1_EAL84657.1,aspfum5.1_EAL84656.1	2027	C2;NDUF_B8;Helicase_C|SNF2-rel_dom|ResIII|HSA
aspfum5.1_CM000175.1_23	17437,206,215,47015,103552,5080	aspfum5.1_EAL84655.1,aspfum5.1_EAL84654.1,aspfum5.1_EAL84651.2,aspfum5.1_EAL84649.2,aspfum5.1_EAL84648.2,aspfum5.1_EAL84647.2	41380	Clr5;ADH_zinc_N_2|ADH_zinc_N|ADH_N;Malic_M|malic;MSS51_C|zf-Mss51
aspfum5.1_CM000175.1_24	1620,4612,1214,5462	aspfum5.1_EAL84646.1,aspfum5.1_EAL84645.1,aspfum5.1_EAL84644.1,aspfum5.1_EAL84643.1	1120	Oxysterol_BP|PH_8|PH|Ank|Ank_4|Ank_5|Ank_3|Ank_4|Ank|Ank_3|Ank_5|Ank_2|Ank_3|Ank_4|Ank|Ank_2;ATP12;Glyco_transf_21|Glycos_transf_2|Glyco_tranf_2_3
aspfum5.1_CM000175.1_25	39965,25,139,271,407,220393,6413	aspfum5.1_EAL84641.1,aspfum5.1_EAL84640.2,aspfum5.1_EAL84639.1,aspfum5.1_EAL84638.1,aspfum5.1_EAL84637.1,aspfum5.1_EAL84635.1,aspfum5.1_EAL84634.1	2108	Ras|Roc|Arf;ADH_zinc_N_2|ADH_zinc_N|Glu_dehyd_C|ADH_N;FAD-oxidase_C|FAD_binding_4;Het-C;Clr5|Clr5
aspfum5.1_CM000175.1_26	17105,1878,4540	aspfum5.1_EAL84633.1,aspfum5.1_EAL84632.1,aspfum5.1_EAL84631.1	2568	WD40|WD40;RNA_pol_N
aspfum5.1_CM000175.1_27	95433,2224,107971,5002,1544,3184,703	aspfum5.1_EAL87106.1,aspfum5.1_EAL87105.1,aspfum5.1_EAL87104.1,aspfum5.1_EAL87103.1,aspfum5.1_EAL87102.1,aspfum5.1_EAL87101.1,aspfum5.1_EAL87100.1	272	HEAT_2|HEAT_2|HEAT_2|Cnd1|Adaptin_N;TPR_11|TPR_11|TPR_14|TPR_8|TPR_11|TPR_19|TPR_14|TPR_8|TPR_14;Exo_endo_phos|Syja_N;G-patch;DAGAT
aspfum5.1_CM000175.1_28	452,0,5504,1671,2863,1306,4381	aspfum5.1_EAL87099.1,aspfum5.1_EAL87098.1,aspfum5.1_EAL87097.1,aspfum5.1_EAL87096.1,aspfum5.1_EAL87095.1,aspfum5.1_EAL87094.1,aspfum5.1_EAL87093.1	1742	Kinesin|Microtub_bd;PK_Tyr_Ser-Thr|Pkinase;IGR;p450;PK_Tyr_Ser-Thr|Pkinase
aspfum5.1_CM000175.1_29	5197,2232,3833,490,4563	aspfum5.1_EAL87092.1,aspfum5.1_EAL87091.1,aspfum5.1_EAL87090.1,aspfum5.1_EAL87088.1,aspfum5.1_EAL87087.1	2028	YTH|RRM_1;ArfGap|PH|BAR_3;C2;Helicase_C|zf-C3HC4|SNF2-rel_dom
aspfum5.1_CM000175.1_30	4683,3190,246,3056	aspfum5.1_EAL87086.1,aspfum5.1_EAL87085.1,aspfum5.1_EAL87084.2,aspfum5.1_EAL87083.1	1277	NMO|IMPDH;RNA_pol_L|RNA_pol_L_2;WH2|EF-hand_4|DUF1720|DUF1720|EF-hand_4|DUF1720|DUF1720
aspfum5.1_CM000175.1_31	3304,2372,4315	aspfum5.1_EAL87082.1,aspfum5.1_EAL87081.1,aspfum5.1_EAL87080.2	2593	Na_Ca_ex|Na_Ca_ex;Cnd2
aspfum5.1_CM000175.1_32	12710,12050,5880,99,13785,14162,8714,4604,667,41299,406	aspfum5.1_EAL87079.1,aspfum5.1_EAL87078.1,aspfum5.1_EAL87077.1,aspfum5.1_EAL87076.1,aspfum5.1_EAL87075.1,aspfum5.1_EAL87074.1,aspfum5.1_EAL87073.1,aspfum5.1_EAL87072.1,aspfum5.1_EAL87071.1,aspfum5.1_EAL87070.1,aspfum5.1_EAL87069.1	2617	zf-C2H2|zf-C2H2_4|zf-H2C2_2|zf-C2H2|zf-C2H2_4|zf-H2C2_2|zf-C2H2|zf-C2H2_4;DUF3074;Stk19;Trehalose_PPase|Glyco_transf_20;4HBT_3;4HBT;eIF3m_C_helix|PCI;AAA_17|ADK|AAA_18|AAA_33;2EXR;Arylsulfotrans|Arylsulfotran_2
aspfum5.1_CM000175.1_33	4902,8468,42,21796,7478,66	aspfum5.1_EAL87068.1,aspfum5.1_EAL87067.1,aspfum5.1_EAL87066.1,aspfum5.1_EAL87065.1,aspfum5.1_EAL87064.1,aspfum5.1_EAL87063.1	3428	Hva1_TUDOR;Hexokinase_2|Hexokinase_1;COX14;DAHP_synth_1
aspfum5.1_CM000175.1_34	58,58	aspfum5.1_EAL87062.1,aspfum5.1_EAL87061.1	12037	Thiolase_C|Thiolase_N;Ribosomal_L50
aspfum5.1_CM000175.1_35	2228,4413,6769	aspfum5.1_EAL87060.1,aspfum5.1_EAL87059.1,aspfum5.1_EAL87058.1	2386	zf-Nse|zf-Nse|Rtf2;PRKCSH|PRKCSH_1|PRKCSH-like;GFA|GFA
aspfum5.1_CM000175.1_36	1511,1468,2498,2612	aspfum5.1_EAL87057.1,aspfum5.1_EAL87056.1,aspfum5.1_EAL87055.1,aspfum5.1_EAL87054.1	802	PAP_assoc|NTP_transf_2;Aldo_ket_red;Pam16;Pex24p
aspfum5.1_CM000175.1_37	22254,517,867,80892,4458,4470,4879	aspfum5.1_EAL87053.1,aspfum5.1_EAL87052.1,aspfum5.1_EAL87051.1,aspfum5.1_EAL87050.1,aspfum5.1_EAL87049.1,aspfum5.1_EAL87048.1,aspfum5.1_EBA27299.1	3611	Fungal_trans_2|Zn_clus;Cu_amine_oxid|Cu_amine_oxidN2;Methyltransf_11|Methyltransf_25|Methyltransf_23|CMAS;KLRAQ|Tropomyosin_1;Nop25;Ac45-VOA1_TM
aspfum5.1_CM000175.1_38	4646,1719,1984,5332,3180,155,3057,4135	aspfum5.1_EAL87047.1,aspfum5.1_EAL87046.1,aspfum5.1_EAL87045.1,aspfum5.1_EAL87044.1,aspfum5.1_EAL87043.1,aspfum5.1_EAL87042.1,aspfum5.1_EAL87041.1,aspfum5.1_EAL87040.1	2344	EXS;Prok-RING_4|zf-C3HC4|zf-C3HC4_4|zf-rbx1|zf-RING_UBOX|zf-C3HC4_2|zf-RING_2|zf-RING_5|zf-C3HC4_3|Pex2_Pex12;DNA_pol_A_exo1;LSM;AA_permease_2|AA_permease;RhoGAP|DEP|FCH;Cdc6_C|AAA|AAA_22
aspfum5.1_CM000175.1_39	154,154	aspfum5.1_EAL87039.1,aspfum5.1_EAL87038.1	1095	UBX|Thioredoxin_7|UBA_4;PK_Tyr_Ser-Thr|Pkinase
aspfum5.1_CM000175.1_40	3370,3394,718	aspfum5.1_EAL87037.1,aspfum5.1_EAL87036.1,aspfum5.1_EAL87035.1	222	Fungal_trans|Zn_clus;MR_MLE_C|MR_MLE_N;adh_short_C2|KR|adh_short
aspfum5.1_CM000175.1_41	5297,83,16650,16429,21923,14834,2352	aspfum5.1_EAL87034.1,aspfum5.1_EAL87033.1,aspfum5.1_EAL87032.1,aspfum5.1_EAL87031.2,aspfum5.1_EAL87030.1,aspfum5.1_EAL87029.1,aspfum5.1_EAL87028.1	3722	ADH_zinc_N|ADH_N;SET|SAP;DAP3;RRS1
aspfum5.1_CM000175.1_42	2352,8358,2027,10611,1508	aspfum5.1_EAL87028.1,aspfum5.1_EAL87027.1,aspfum5.1_EAL87026.1,aspfum5.1_EAL87025.1,aspfum5.1_EAL87024.1	1415	RRS1;RhoGAP;Prenyltrans|Prenyltrans|Prenyltrans|Prenyltrans|Prenyltrans;MutS_V|MutS_IV|MutS_III|MutS_II|MutS_I
aspfum5.1_CM000175.1_43	1508,2093,1132,3214,29931,135,46,326,386003,84	aspfum5.1_EAL87024.1,aspfum5.1_EAL87023.1,aspfum5.1_EAL87022.1,aspfum5.1_EAL87021.1,aspfum5.1_EAL87020.1,aspfum5.1_EAL87019.1,aspfum5.1_EAL87018.1,aspfum5.1_EAL87017.1,aspfum5.1_EAL87016.1,aspfum5.1_EAL87015.1	34	MutS_V|MutS_IV|MutS_III|MutS_II|MutS_I;Ribosomal_S28e;HisG_C|HisG;ADH_zinc_N_2|ADH_zinc_N|ADH_N_2;adh_short_C2|KR|adh_short;Kinase-like|Pkinase|PK_Tyr_Ser-Thr;Cation_ATPase_C|Cation_ATPase|Hydrolase|E1-E2_ATPase|Cation_ATPase_N
aspfum5.1_CM000175.1_44	4249,7908,10431,5572	aspfum5.1_EAL87014.1,aspfum5.1_EAL87013.2,aspfum5.1_EAL87012.1,aspfum5.1_EAL87011.1	3865	RabGAP-TBC;Telomerase_RBD;RhoGEF;Peptidase_C48
aspfum5.1_CM000175.1_45	5709,1093,3990,3774,1822	aspfum5.1_EAL87008.1,aspfum5.1_EAL87007.1,aspfum5.1_EAL87006.1,aspfum5.1_EAL87005.1,aspfum5.1_EAL87004.1	541	Proteasome;Peptidase_S9|Abhydrolase_6|Hydrolase_4;ATP11;GH115_C|Glyco_hydro_115
aspfum5.1_CM000175.1_46	1822,2076,15292,1738,9663,225	aspfum5.1_EAL87004.1,aspfum5.1_EAL87003.1,aspfum5.1_EAL87002.1,aspfum5.1_EAL87001.1,aspfum5.1_EAL87000.1,aspfum5.1_EAL86999.1	541	GH115_C|Glyco_hydro_115;Evr1_Alr;zf-LYAR|zf-LYAR;R3H|zf-NF-X1|zf-NF-X1|zf-NF-X1|zf-NF-X1|zf-NF-X1|zf-NF-X1|zf-NF-X1|zf-NF-X1|zf-NF-X1;Glyco_hydro_92|Glyco_hydro_92N;MFS_1
aspfum5.1_CM000175.1_47	22238,420231,18,33514,15792,13590,5605,1848	aspfum5.1_EAL86998.1,aspfum5.1_EAL86997.1,aspfum5.1_EAL86996.1,aspfum5.1_EBA27298.1,aspfum5.1_EBA27297.1,aspfum5.1_EAL86992.2,aspfum5.1_EAL86991.2,aspfum5.1_EAL86990.1	4543	G_glu_transpept;HhH-GPD;GPR_Gpa2_C|Git3;Fungal_trans|Zn_clus
aspfum5.1_CM000175.1_48	2118,2118,3316,38	aspfum5.1_EAL86964.1,aspfum5.1_EAL86963.1,aspfum5.1_EAL86962.1,aspfum5.1_EAL86961.1	942	Fungal_trans|Zn_clus;DUF2264;MFS_1|MFS_1|Sugar_tr
aspfum5.1_CM000175.1_49	36,5390	aspfum5.1_EAL86949.1,aspfum5.1_EAL86948.1	1144	Mito_carr|Mito_carr|Mito_carr|EF-hand_7|EF-hand_8|EF-hand_1|EF-hand_5|EF-hand_6|EF-hand_7|EF-hand_6|EF-hand_1|EF-hand_1|EF-hand_6|EF-hand_7;PAP2_C|PAP2_3
aspfum5.1_CM000175.1_50	3626,1776,537,8069	aspfum5.1_EAL86947.1,aspfum5.1_EAL86946.1,aspfum5.1_EAL86945.1,aspfum5.1_EAL86944.1	956	TsaD;PHD|zf-HC5HC2H|zf-HC5HC2H_2|PHD_2|PHD|EPL1;RRM_1;Dpy-30
aspfum5.1_CM000175.1_51	3644,976,4841,2927,1382	aspfum5.1_EAL86943.1,aspfum5.1_EAL86942.1,aspfum5.1_EAL86941.2,aspfum5.1_EAL86940.2,aspfum5.1_EAL86939.1	24	VRR_NUC;Ribosomal_S15|Ribosomal_S13_N;7tm_2;RRM_1|RRM_1|RRM_occluded|RRM_1|RRM_occluded;HhH-GPD
aspfum5.1_CM000175.1_52	6391,9141,483	aspfum5.1_EAL86938.1,aspfum5.1_EAL86937.1,aspfum5.1_EAL86935.2	2207	Fungal_trans_2;Rax2;Rtt106|SSrecog|SSrecog|POB3_N
aspfum5.1_CM000175.1_53	24,1687,255,9575,4094	aspfum5.1_EAL86934.1,aspfum5.1_EAL86933.1,aspfum5.1_EAL86932.1,aspfum5.1_EAL86931.1,aspfum5.1_EAL86930.1	818	MMR_HSR1|Septin;TMEM33_Pom33;Mito_carr|Mito_carr|Mito_carr;TPK_B1_binding|TPK_catalytic
aspfum5.1_CM000175.1_54	4063,1751,4593,2972,1333,1333,2344,140143,55361	aspfum5.1_EAL86929.1,aspfum5.1_EAL86928.1,aspfum5.1_EAL86927.1,aspfum5.1_EAL86926.1,aspfum5.1_EAL86925.1,aspfum5.1_EAL86924.1,aspfum5.1_EAL86923.1,aspfum5.1_EAL86922.1,aspfum5.1_EAL86921.1	2052	CHCH;Upf2|MIF4G|MIF4G|MIF4G;SUN;Ribosomal_L1;ETF_alpha|ETF;AAA|AAA_5|AAA_22;GST_C_2|GST_C_3|GST_C|GST_N_3|GST_N_2|GST_N
aspfum5.1_CM000175.1_55	978,4651,2212,1947,836	aspfum5.1_EAL86920.1,aspfum5.1_EAL86919.1,aspfum5.1_EAL86918.1,aspfum5.1_EAL86917.1,aspfum5.1_EAL86916.1	3050	SWIRM-assoc_1|Myb_DNA-bind_6|Myb_DNA-binding|SWIRM;Helicase_C|SWI2_SNF2|DEAD|ResIII;Abhydrolase_6|PGAP1;MFS_1|Sugar_tr
aspfum5.1_CM000175.1_56	408,1025,1780,3135,3964,8554	aspfum5.1_EAL86913.1,aspfum5.1_EAL86912.1,aspfum5.1_EAL86911.1,aspfum5.1_EAL86910.1,aspfum5.1_EAL86909.1,aspfum5.1_EAL86908.1	4094	PLDc|PLDc|PLDc_2;TPR_2|TPR_11|TPR_1|TPR_2|TPR_11|TPR_2;Cellulase;Ank_2|Ank_4;LYRM2-like|Complex1_LYR
aspfum5.1_CM000175.1_57	7716,22549,140	aspfum5.1_EAL86907.1,aspfum5.1_EAL86906.2,aspfum5.1_EAL86905.1	6895	DUF5906|AAA_23|AAA_18|SMC_N|AAA_29|ABC_tran|SMC_N|ABC_tran|4HB
aspfum5.1_CM000175.1_58	2639,2060,6476,428664,255	aspfum5.1_EAL86904.1,aspfum5.1_EAL86903.1,aspfum5.1_EAL86902.1,aspfum5.1_EAL86901.1,aspfum5.1_EAL86900.1	203	Pribosyl_synth|Pribosyltran_N;Sirohm_synth_C|Sirohm_synth_M|NAD_binding_7;BIG2_C|DUF1981|Sec7|BIG2_C|Sec7_N|DCB;2-oxoacid_dh|E3_binding|Biotin_lipoyl
aspfum5.1_CM000175.1_59	7341,3419	aspfum5.1_EAL86899.2,aspfum5.1_EBA27294.1	5267	DUF5353;Sec20|V-SNARE_C
aspfum5.1_CM000175.1_60	164,621,15894	aspfum5.1_EAL86898.1,aspfum5.1_EBA27293.1,aspfum5.1_EAL86895.1	1513	Ldh_1_C|Ldh_1_N;AAA;Myb_DNA-bind_5
aspfum5.1_CM000175.1_61	4839,14572,2915,14	aspfum5.1_EAL86894.1,aspfum5.1_EBA27292.1,aspfum5.1_EAL86893.1,aspfum5.1_EAL86892.1	9556	HbrB;Vps39_2|Vps39_1|Clathrin|Vps39_1|CNH;His_Phos_1|AAA_33|6PF2K
aspfum5.1_CM000175.1_62	10648,47762,67,5221	aspfum5.1_EAL86891.1,aspfum5.1_EAL86890.1,aspfum5.1_EAL86889.1,aspfum5.1_EAL86888.1	3184	RRM_1;His_Phos_1;MFS_1|Sugar_tr;Amidohydro_2
aspfum5.1_CM000175.1_63	50552,2897,11,322	aspfum5.1_EAL86887.1,aspfum5.1_EAL86886.1,aspfum5.1_EAL86885.1,aspfum5.1_EAL86884.1	231	RINGv;Proteasome|Proteasome_A_N
aspfum5.1_CM000175.1_64	6233,3497,243,2846,425,17802,92,2512	aspfum5.1_EAL86883.1,aspfum5.1_EAL86882.1,aspfum5.1_EAL86881.1,aspfum5.1_EAL86880.1,aspfum5.1_EAL86879.1,aspfum5.1_EAL86878.1,aspfum5.1_EAL86877.1,aspfum5.1_EAL86876.1	158	Rad51;MOSC;Xan_ur_permease;Cyt-b5|FA_desaturase;Peptidase_M3;EF-hand_1|EF-hand_8|EF-hand_1|EF-hand_6|EF-hand_9|EF-hand_7|EF-hand_8|EF-hand_9|EF-hand_1|EF-hand_6|EF-hand_7;Fungal_trans|zf-C2H2|zf-C2H2
aspfum5.1_CM000175.1_65	1923,3115,1747,420232	aspfum5.1_EAL86875.1,aspfum5.1_EAL86874.1,aspfum5.1_EAL86873.1,aspfum5.1_EAL86872.1	609	Xpo1|IBN_N;LSM;5-FTHF_cyc-lig
aspfum5.1_CM000175.1_66	4819,3992,7553,7897,2798,1369	aspfum5.1_EAL86871.1,aspfum5.1_EAL86870.1,aspfum5.1_EAL86869.1,aspfum5.1_EAL86868.1,aspfum5.1_EAL86867.1,aspfum5.1_EAL86866.1	1633	YqeY;Nucleoporin_C|Nucleoporin_N;TauD;EBP;UBA|Asp_protease_2|gag-asp_proteas|Asp_protease|ubiquitin;MFS_1
aspfum5.1_CM000175.1_67	7417,7417,220873,95178	aspfum5.1_EAL86854.2,aspfum5.1_EAL86852.2,aspfum5.1_EAL86851.1,aspfum5.1_EAL86850.2	90586	vWA-TerF-like|Ank|Ank_3|Ank_5|Ank_4|Ank_2|Ank_3|Ank|Ank_4|Ank|Ank_3|Ank_2|Ank_5;Pro-kuma_activ
aspfum5.1_CM000175.1_68	912,21249,1517,3197	aspfum5.1_EAL86795.1,aspfum5.1_EAL86794.1,aspfum5.1_EAL86793.1,aspfum5.1_EAL86792.1	7006	MFS_1;Amino_oxidase|NAD_binding_8
aspfum5.1_CM000175.1_69	3166,127,87,825,3884,7680	aspfum5.1_EAL86791.1,aspfum5.1_EAL86790.1,aspfum5.1_EAL86789.1,aspfum5.1_EAL86788.1,aspfum5.1_EAL86784.2,aspfum5.1_EAL86783.1	14369	GO-like_E_set|Kelch_1|Kelch_6|Kelch_1|Kelch_6|Kelch_6|F5_F8_type_C;MFS_1;Aminotran_3;HAD;Aminotran_4
aspfum5.1_CM000175.1_70	13048,58648,2290,6426	aspfum5.1_EAL86767.1,aspfum5.1_EAL86764.1,aspfum5.1_EAL86763.1,aspfum5.1_EAL86761.1	25041	DUF3723;ANAPC4_WD40|WD40|WD40|WD40|WD40|WD40|WD40|WD40|WD40|eIF2A|WD40|WD40|WD40|NACHT;Ferric_reduct
aspfum5.1_CM000175.1_71	664,599,7708	aspfum5.1_EAL86732.1,aspfum5.1_EAL86731.1,aspfum5.1_EAL86730.1	90587	Orn_DAP_Arg_deC|Orn_Arg_deC_N;Cu_amine_oxid|Cu_amine_oxidN3
