## Supplementary material for "*CLOCI:* Unveiling cryptic gene clusters with generalized detection": hlg.tsv

#name	hgs	genes	gcfs	pfams
aspfum6.1_DS499594.1_0	91,91,91,9880,149,2779	aspfum6.1_EDP55314.1,aspfum6.1_EDP55315.1,aspfum6.1_EDP55316.1,aspfum6.1_EDP55317.1,aspfum6.1_EDP55318.1,aspfum6.1_EDP55319.1	13774	Zn_clus;RTA1;RTA1;DAO;Ribonuc_L-PSP;ApbA_C|ApbA
aspfum6.1_DS499594.1_1	2558,6072,72,961,2440,950	aspfum6.1_EDP55320.1,aspfum6.1_EDP55321.1,aspfum6.1_EDP55322.1,aspfum6.1_EDP55323.1,aspfum6.1_EDP55324.1,aspfum6.1_EDP55325.1	1749	Iso_dh;Fungal_trans;Aldedh;TatD_DNase;HAD_2;Aminotran_3
aspfum6.1_DS499594.1_2	1243,367,1674,34260,7506	aspfum6.1_EDP55326.1,aspfum6.1_EDP55327.1,aspfum6.1_EDP55328.1,aspfum6.1_EDP55329.1,aspfum6.1_EDP55330.1	2757	Bac_rhamnosid_C|Bac_rhamnosid6H|Bac_rhamnosid|Bac_rhamnosid_N|Glyco_hydro_2_N;Glyco_hydro_1;MFS_1|Sugar_tr;Zn_clus
aspfum6.1_DS499594.1_3	10209,274	aspfum6.1_EDP55331.1,aspfum6.1_EDP55332.1	22665	MFS_1|Sugar_tr;GH43_C2|Glyco_hydro_43
aspfum6.1_DS499594.1_4	7486,31024,2049,3642,457	aspfum6.1_EDP55348.1,aspfum6.1_EDP55349.1,aspfum6.1_EDP55350.1,aspfum6.1_EDP55351.1,aspfum6.1_EDP55352.1	940	Cupin_2;BBE|FAD_binding_4;Hydantoinase_B|Hydant_A_C|Hydantoinase_A|Hydant_A_N
aspfum6.1_DS499594.1_5	2872,2872,207,56440	aspfum6.1_EDP55353.1,aspfum6.1_EDP55354.1,aspfum6.1_EDP55355.1,aspfum6.1_EDP55356.1	4286	5_nucleotid_C|Metallophos;FAD_binding_4
aspfum6.1_DS499594.1_6	4081,4101,4767,372,389,31656	aspfum6.1_EDP55357.1,aspfum6.1_EDP55358.1,aspfum6.1_EDP55359.1,aspfum6.1_EDP55360.1,aspfum6.1_EDP55361.1,aspfum6.1_EDP55362.1	524	Pyr_redox_2|FMO-like|Pyr_redox_2;Sas10_Utp3;EMP70;EF-hand_5|EF-hand_1|EF-hand_6|EF-hand_8|EF-hand_9|EF-hand_5|EF-hand_6|EF-hand_1|EF-hand_7|EF-hand_5|EF-hand_1|EF-hand_9|EF-hand_6|EF-hand_7|EF-hand_8|EF-hand_7
aspfum6.1_DS499594.1_7	389,31656,1702,278,3429,19409,1436,10270	aspfum6.1_EDP55361.1,aspfum6.1_EDP55362.1,aspfum6.1_EDP55363.1,aspfum6.1_EDP55364.1,aspfum6.1_EDP55365.1,aspfum6.1_EDP55366.1,aspfum6.1_EDP55367.1,aspfum6.1_EDP55368.1	124	EF-hand_5|EF-hand_1|EF-hand_6|EF-hand_8|EF-hand_9|EF-hand_5|EF-hand_6|EF-hand_1|EF-hand_7|EF-hand_5|EF-hand_1|EF-hand_9|EF-hand_6|EF-hand_7|EF-hand_8|EF-hand_7;Kinesin|Microtub_bd;UQ_con;Thiolase_C|Thiolase_N;zf-TFIIIC|TFIIIC_delta;Glyco_trans_1_4|Glyco_transf_4;Cation_efflux
aspfum6.1_DS499594.1_8	8828,10579,17702,213,14182,276776,2408,6393	aspfum6.1_EDP55369.1,aspfum6.1_EDP55370.1,aspfum6.1_EDP55371.1,aspfum6.1_EDP55372.1,aspfum6.1_EDP55373.1,aspfum6.1_EDP55374.1,aspfum6.1_EDP55375.1,aspfum6.1_EDP55376.1	4148	NAD_binding_4;Zn_clus;RTA1;UQ_con;Mito_carr|Mito_carr|Mito_carr;CFEM
aspfum6.1_DS499594.1_9	164952,32514	aspfum6.1_EDP55377.1,aspfum6.1_EDP55378.1	43309
aspfum6.1_DS499594.1_10	5565,4597,4597,124789	aspfum6.1_EDP55380.1,aspfum6.1_EDP55381.1,aspfum6.1_EDP55382.1,aspfum6.1_EDP55383.1	497	Gly_transf_sug;Acyl_transf_3
aspfum6.1_DS499594.1_11	6278,32108,1774,1774,13708	aspfum6.1_EDP55384.1,aspfum6.1_EDP55385.1,aspfum6.1_EDP55386.1,aspfum6.1_EDP55387.1,aspfum6.1_EDP55388.1	49627	MBOAT_2;UbiA;FAD_binding_3
aspfum6.1_DS499594.1_12	6239,132,630,56	aspfum6.1_EDP55389.1,aspfum6.1_EDP55390.1,aspfum6.1_EDP55391.1,aspfum6.1_EDP55392.1	43828	p450;p450;PP-binding|KR|PS-DH|Acyl_transf_1|KAsynt_C_assoc|Ketoacyl-synt_C|ketoacyl-synt;AMP-binding_C|AMP-binding
aspfum6.1_DS499594.1_13	758,18196,3814	aspfum6.1_EDP55393.1,aspfum6.1_EDP55394.1,aspfum6.1_EDP55395.1	9691	SnoaL_2|SnoaL;Med4;MFS_1
aspfum6.1_DS499594.1_14	1068,6391,46813,9663	aspfum6.1_EDP55404.1,aspfum6.1_EDP55405.1,aspfum6.1_EDP55406.1,aspfum6.1_EDP55407.1	5831	MFS_1;Fungal_trans_2|Zn_clus;PHD;Glyco_hydro_92|Glyco_hydro_92N
aspfum6.1_DS499594.1_15	31518,5718,4273,4468,1303	aspfum6.1_EDP55414.1,aspfum6.1_EDP55415.1,aspfum6.1_EDP55416.1,aspfum6.1_EDP55417.1,aspfum6.1_EDP55418.1	318	DNA_topoisoIV|TOPRIM_C|Toprim|DNA_gyraseB|HATPase_c;Reticulon;INCENP_ARK-bind;PDZ_6|PDZ_2|PDZ_1|PDZ_2|Trypsin_2|PDZ_6|PDZ_1|PDZ_6|PDZ_2|PDZ|Trypsin_2|Trypsin
aspfum6.1_DS499594.1_16	23936,9539,233,233,1310,35977	aspfum6.1_EDP55419.1,aspfum6.1_EDP55420.1,aspfum6.1_EDP55421.1,aspfum6.1_EDP55422.1,aspfum6.1_EDP55423.1,aspfum6.1_EDP55424.1	6124	DUF2841;CBM_1|Glyco_hydro_10;Wheel|TPR_1|TPR_2|TPR_2|TPR_1|TPR_2|TPR_1;Iso_dh
aspfum6.1_DS499594.1_17	440,28873	aspfum6.1_EDP55425.1,aspfum6.1_EDP55426.1	1814	peroxidase
aspfum6.1_DS499594.1_18	696,123,26291	aspfum6.1_EDP55427.1,aspfum6.1_EDP55428.1,aspfum6.1_EDP55429.1	89	Ribosomal_S13;Peptidase_S10|Carbpep_Y_N;SBDS_C|SBDS_domain_II|SBDS
aspfum6.1_DS499594.1_19	2569,15278,39378,403	aspfum6.1_EDP55430.1,aspfum6.1_EDP55431.1,aspfum6.1_EDP55432.1,aspfum6.1_EDP55433.1	5501	PALP;Pyridoxal_deC
aspfum6.1_DS499594.1_20	355509,7427,4744	aspfum6.1_EDP55434.1,aspfum6.1_EDP55435.1,aspfum6.1_EDP55436.1	88940	Lactamase_B|Lactamase_B_2|Lactamase_B_3
aspfum6.1_DS499594.1_21	5961,4449,372,1374,3464,4064,8759	aspfum6.1_EDP55437.1,aspfum6.1_EDP55438.1,aspfum6.1_EDP55439.1,aspfum6.1_EDP55440.1,aspfum6.1_EDP55441.1,aspfum6.1_EDP55442.1,aspfum6.1_EDP55443.1	2094	CN_hydrolase;Choline_sulf_C|Sulfatase;EMP70;UBA|Rad60-SLD_2|Dsc3_N|ubiquitin|Rad60-SLD;CPSF_A|MMS1_N;Rhodanese;DAO
aspfum6.1_DS499594.1_22	6491,4284,5268,337,6002,5971,118837,2447,683,674	aspfum6.1_EDP55444.1,aspfum6.1_EDP55445.1,aspfum6.1_EDP55446.1,aspfum6.1_EDP55447.1,aspfum6.1_EDP55448.1,aspfum6.1_EDP55449.1,aspfum6.1_EDP55450.1,aspfum6.1_EDP55451.1,aspfum6.1_EDP55452.1,aspfum6.1_EDP55453.1	759	Arrestin_N;HEAT|HEAT|BP28CT|HEAT|HEAT|HEAT_2|U3snoRNP10|HEAT|U3snoRNP10;NRDE-2;NAD_binding_6|FAD_binding_8|Ferric_reduct;UDG;SBDS;RhoGEF;PDZ_6|PDZ_2|GRASP55_65|PDZ|Nas2_N;MMR_HSR1|Ras|Roc|Arf;Helicase_C|zf-C3HC4|zf-RING_UBOX|zf-C3HC4_2|zf-RING_2|zf-RING_5|zf-C3HC4_3|DEAD|SNF2-rel_dom|ResIII
aspfum6.1_DS499594.1_23	1111,2699,21322,4594,426,17037,39	aspfum6.1_EDP55454.1,aspfum6.1_EDP55455.1,aspfum6.1_EDP55456.1,aspfum6.1_EDP55457.1,aspfum6.1_EDP55458.1,aspfum6.1_EDP55459.1,aspfum6.1_EDP55460.1	2102	SCP2|Alkyl_sulf_C;End_N_terminal|Pectate_lyase_3|Pectate_lyase_3;Ran_BP1;Ribosomal_L31e;CN_hydrolase;adh_short|adh_short_C2
aspfum6.1_DS499594.1_24	4238,1510,15380,278,2250,2250,815,7320,8648,8684,2255,19129,18445	aspfum6.1_EDP55461.1,aspfum6.1_EDP55462.1,aspfum6.1_EDP55463.1,aspfum6.1_EDP55464.1,aspfum6.1_EDP55465.1,aspfum6.1_EDP55466.1,aspfum6.1_EDP55467.1,aspfum6.1_EDP55468.1,aspfum6.1_EDP55469.1,aspfum6.1_EDP55470.1,aspfum6.1_EDP55471.1,aspfum6.1_EDP55472.1,aspfum6.1_EDP55473.1	2197	ATG_C|ATG2_CAD;Nucleos_tra2_C|Nucleos_tra2_N;A_deaminase;UQ_con;Kinase-like|Pkinase|PK_Tyr_Ser-Thr;DHBP_synthase;TFA2_Winged_2|TFIIE_beta;TPR_MLP1_2|TPR_MLP1_2|TPR_MLP1_2|TPR_MLP1_2|TPR_MLP1_2|TPR_MLP1_2|TPR_MLP1_2|TPR_MLP1_2|TPR_MLP1_2|TPR_MLP1_2;Hexapep|Hexapep;Acid_PPase;Sec63|ResIII|DEAD
aspfum6.1_DS499594.1_25	1078,16792,19274	aspfum6.1_EDP55474.1,aspfum6.1_EDP55475.1,aspfum6.1_EDP55476.1	8066	Nuc_sug_transp;HORMA
aspfum6.1_DS499594.1_26	3176,6815,210,636,3128,811	aspfum6.1_EDP55477.1,aspfum6.1_EDP55478.1,aspfum6.1_EDP55479.1,aspfum6.1_EDP55480.1,aspfum6.1_EDP55481.1,aspfum6.1_EDP55482.1	441	WD40|WD40|WD40|WD40|WD40|WD40|WD40|F-box|F-box-like;MMR_HSR1;Clat_adaptor_s;Ribosomal_L7Ae;CLASP_N;WD40|WD40|ANAPC4_WD40|WD40|WD40|WD40|WD40|ANAPC4_WD40|WD40
aspfum6.1_DS499594.1_27	13994,7703,805,293,2200,36,219,1390	aspfum6.1_EDP55483.1,aspfum6.1_EDP55484.1,aspfum6.1_EDP55485.1,aspfum6.1_EDP55486.1,aspfum6.1_EDP55487.1,aspfum6.1_EDP55488.1,aspfum6.1_EDP55489.1,aspfum6.1_EDP55490.1	625	Ribosomal_S17;Glyco_transf_20;BLACT_WH|Lactamase_B;Aconitase_C|Aconitase;zf-C2H2_jaz;Mito_carr|Mito_carr|Mito_carr;Helicase_C|SNF2-rel_dom|ResIII;Vac14_Fig4_bd|Cnd1|HEAT_2|Vac14_Fab1_bd|HEAT|HEAT_EZ|HEAT_2|HEAT_EZ|HEAT|HEAT_2|HEAT_EZ|Vac14_Fab1_bd
aspfum6.1_DS499594.1_28	6887,419,3698,250,250	aspfum6.1_EDP55491.1,aspfum6.1_EDP55492.1,aspfum6.1_EDP55493.1,aspfum6.1_EDP55494.1,aspfum6.1_EDP55495.1	214	SMC_N|ABC_tran|ABC_membrane;AIM24;Kinesin|Microtub_bd;Gelsolin|Sec23_helical|Sec23_BS|Sec23_trunk|zf-Sec23_Sec24
aspfum6.1_DS499594.1_29	3274,2644,322	aspfum6.1_EDP55504.1,aspfum6.1_EDP55505.1,aspfum6.1_EDP55506.1	4505	Fungal_trans|Zn_clus;FAD_binding_7|DNA_photolyase
aspfum6.1_DS499594.1_30	138,80,228,30667,426359	aspfum6.1_EDP55512.1,aspfum6.1_EDP55513.1,aspfum6.1_EDP55514.1,aspfum6.1_EDP55515.1,aspfum6.1_EDP55516.1	4914	ADH_zinc_N|ADH_N;Aminotran_4;p450;Cytokin_check_N
aspfum6.1_DS499594.1_31	2869,37,1124,1968,11177	aspfum6.1_EDP55517.1,aspfum6.1_EDP55518.1,aspfum6.1_EDP55519.1,aspfum6.1_EDP55520.1,aspfum6.1_EDP55521.1	2279	Ribonuc_2-5A|Pkinase|PK_Tyr_Ser-Thr;Glyco_hydro_76;Cpn60_TCP1;Pro_isomerase|WD40|WD40|WD40|WD40
aspfum6.1_DS499594.1_32	416,956,12517,48	aspfum6.1_EDP55522.1,aspfum6.1_EDP55523.1,aspfum6.1_EDP55524.1,aspfum6.1_EDP55525.1	25255	adh_short_C2|adh_short|Epimerase|KR;ADH_N;DUF6314;MFS_1
aspfum6.1_DS499594.1_33	3503,45574,3083,2568,268495,3525	aspfum6.1_EDP55529.1,aspfum6.1_EDP55530.1,aspfum6.1_EDP55531.1,aspfum6.1_EDP55532.1,aspfum6.1_EDP55533.1,aspfum6.1_EDP55534.1	28469	Fungal_trans_2|Zn_clus;Pam17;ECH_1;Glyco_transf_54
aspfum6.1_DS499594.1_34	12972,5481,2879,3909	aspfum6.1_EDP55538.1,aspfum6.1_EDP55539.1,aspfum6.1_EDP55540.1,aspfum6.1_EDP55541.1	3480	DUF3602;Velvet
aspfum6.1_DS499594.1_35	644,2554	aspfum6.1_EDP55542.1,aspfum6.1_EDP55543.1	198	WD40|ANAPC4_WD40|WD40|WD40|WD40|WD40|ANAPC4_WD40|WD40|WD40|ANAPC4_WD40|WD40|eIF2A|NLE;MutS_V|MutS_IV|MutS_III|MutS_II
aspfum6.1_DS499594.1_36	2296,9684,1631,1157	aspfum6.1_EDP55544.1,aspfum6.1_EDP55545.1,aspfum6.1_EDP55546.1,aspfum6.1_EDP55547.1	2099	zf-C3HC4_3;SWIB|DEK_C;eIF2A|RRM_1;CAP
aspfum6.1_DS499594.1_37	4020,5311,919,4235,1520,137379,66,26481,713,1426,66	aspfum6.1_EDP55548.1,aspfum6.1_EDP55549.1,aspfum6.1_EDP55550.1,aspfum6.1_EDP55551.1,aspfum6.1_EDP55552.1,aspfum6.1_EDP55553.1,aspfum6.1_EDP55554.1,aspfum6.1_EDP55555.1,aspfum6.1_EDP55556.1,aspfum6.1_EDP55557.1,aspfum6.1_EDP55558.1	1154	Sec10;AAA|AAA_2|AAA_16|AAA_22;Cytochrom_C1;ADH_zinc_N_2|ADH_zinc_N;DAHP_synth_1;F-box-like;RSN1_7TM|PHM7_cyt|RSN1_TM;GDE_C|hGDE_central|hDGE_amylase|hGDE_N;NAD_Gly3P_dh_C|NAD_Gly3P_dh_N
aspfum6.1_DS499594.1_38	5124,1316,29193,324,8298,8298	aspfum6.1_EDP55559.1,aspfum6.1_EDP55560.1,aspfum6.1_EDP55561.1,aspfum6.1_EDP55562.1,aspfum6.1_EDP55563.1,aspfum6.1_EDP55564.1	2554	SLX9;ClpB_D2-small|AAA|AAA_5|AAA_2;Chromo;MMR_HSR1|Ras|Roc|Arf;F-box-like|F-box;Brix
aspfum6.1_DS499594.1_39	7037,21012,56955,5954,5118,6712	aspfum6.1_EDP55568.1,aspfum6.1_EDP55569.1,aspfum6.1_EDP55570.1,aspfum6.1_EDP55571.1,aspfum6.1_EDP55572.1,aspfum6.1_EDP55573.1	6467	Abp2;CVNH
aspfum6.1_DS499594.1_40	148711,15039,25739,31163,33992,12120,2931,2877,6736,796,41690	aspfum6.1_EDP55574.1,aspfum6.1_EDP55575.1,aspfum6.1_EDP55576.1,aspfum6.1_EDP55577.1,aspfum6.1_EDP55578.1,aspfum6.1_EDP55579.1,aspfum6.1_EDP55580.1,aspfum6.1_EDP55581.1,aspfum6.1_EDP55582.1,aspfum6.1_EDP55583.1,aspfum6.1_EDP55584.1	4210	4HBT_3;MFS_1;FAA_hydrolase;Abhydrolase_6
aspfum6.1_DS499594.1_41	264,3806,5301	aspfum6.1_EDP55585.1,aspfum6.1_EDP55586.1,aspfum6.1_EDP55587.1	206	TIP49_C|DnaB_C|AAA_16|TIP49;GYF;UFD1
aspfum6.1_DS499594.1_42	18559,573,161	aspfum6.1_EDP55588.1,aspfum6.1_EDP55589.1,aspfum6.1_EDP55590.1	8128	DUF829;DUF4246;RNA_pol_Rpb2_7|RNA_pol_Rpb2_6|RNA_pol_Rpb2_5|RNA_pol_Rpb2_4|RNA_pol_Rpb2_3|RNA_pol_Rpb2_2|RNA_pol_Rpb2_1
aspfum6.1_DS499594.1_43	,16306,20610,1107,338221,2102	aspfum6.1_EDP55591.1,aspfum6.1_EDP55592.1,aspfum6.1_EDP55593.1,aspfum6.1_EDP55594.1,aspfum6.1_EDP55595.1,aspfum6.1_EDP55596.1	4647	ORC5_C|AAA_16;PUF|PUF|PUF|PUF|PUF|PUF|PUF|PUF;MFS_1|Sugar_tr
aspfum6.1_DS499594.1_44	2562,1443,5024	aspfum6.1_EDP55597.1,aspfum6.1_EDP55598.1,aspfum6.1_EDP55599.1	1015	UBA|EF-hand_6|EF-hand_1|EF-hand_8|EF-hand_6|EF-hand_4|EF-hand_7|EF-hand_6|EF-hand_1|EF-hand_1|EF-hand_6|EF-hand_4|EF-hand_7|EF-hand_6|EF-hand_1|EF-hand_6|EF-hand_4;Tubulin_C|Tubulin
aspfum6.1_DS499594.1_45	915,2601,2106,4616,1238,3383,2243,3794	aspfum6.1_EDP55600.1,aspfum6.1_EDP55601.1,aspfum6.1_EDP55602.1,aspfum6.1_EDP55603.1,aspfum6.1_EDP55604.1,aspfum6.1_EDP55605.1,aspfum6.1_EDP55606.1,aspfum6.1_EDP55607.1	2121	LPG_synthase_C|tRNA-synt_2;Abhydrolase_3|BD-FAE;RRN3;Fcf1;Cmc1;WD40|WD40|WD40|WD40
aspfum6.1_DS499594.1_46	57498,26919,2517,,10135,4096,3342	aspfum6.1_EDP55608.1,aspfum6.1_EDP55609.1,aspfum6.1_EDP55610.1,aspfum6.1_EDP55611.1,aspfum6.1_EDP55612.1,aspfum6.1_EDP55613.1,aspfum6.1_EDP55614.1	47	F-box-like;P34-Arc;WLM;DUF1776;Far-17a_AIG1
aspfum6.1_DS499594.1_47	4011,8486,3938,620772,3400,2459,1227	aspfum6.1_EDP55618.1,aspfum6.1_EDP55619.1,aspfum6.1_EDP55620.1,aspfum6.1_EDP55621.1,aspfum6.1_EDP55622.1,aspfum6.1_EDP55623.1,aspfum6.1_EDP55624.1	1420	Sel1|Sel1|Sel1;DUF3712;Asparaginase_C|Asparaginase;zf_CCCH_4|zf-CCCH|zf_CCCH_4|zf-CCCH|zf_CCCH_4|zf-CCCH|zf_CCCH_4|zf-CCCH|zf_CCCH_4|zf-CCCH;FMN_red;NPL4|zf-NPL4
aspfum6.1_DS499594.1_48	4639,2334,47641,4605	aspfum6.1_EDP55625.1,aspfum6.1_EDP55626.1,aspfum6.1_EDP55627.1,aspfum6.1_EDP55628.1	10050	PQ-loop|PQ-loop
aspfum6.1_DS499594.1_49	2538,1978,9740	aspfum6.1_EDP55629.1,aspfum6.1_EDP55630.1,aspfum6.1_EDP55631.1	2158	APH;dUTPase;Phos_pyr_kin
aspfum6.1_DS499594.1_50	3081,1120,4446,2367,20701	aspfum6.1_EDP55632.1,aspfum6.1_EDP55633.1,aspfum6.1_EDP55634.1,aspfum6.1_EDP55635.1,aspfum6.1_EDP55636.1	1322	SPA|Afi1;EF-hand_8|EF-hand_5|EF-hand_6|EF-hand_1|EF-hand_7|EF-hand_8|EF-hand_5|EF-hand_1|EF-hand_6;RabGAP-TBC;RRM_1|RRM_1
aspfum6.1_DS499594.1_51	9030,682,5829,8419,4658	aspfum6.1_EDP55638.1,aspfum6.1_EDP55639.1,aspfum6.1_EDP55640.1,aspfum6.1_EDP55641.1,aspfum6.1_EDP55642.1	2664	FAD_binding_3;Glucosamine_iso;WD40|WD40|WD40|WD40|WD40;SET
aspfum6.1_DS499594.1_52	3011,2394,4357	aspfum6.1_EDP55643.1,aspfum6.1_EDP55644.1,aspfum6.1_EDP55645.1	208	MA3;DPM2
aspfum6.1_DS499594.1_53	6598,5331,1970,437	aspfum6.1_EDP55646.1,aspfum6.1_EDP55647.1,aspfum6.1_EDP55648.1,aspfum6.1_EDP55649.1	1842	HD;Helicase_C|DEAD|ResIII;F_actin_cap_B
aspfum6.1_DS499594.1_54	12172,3700,1741,3912	aspfum6.1_EDP55650.1,aspfum6.1_EDP55651.1,aspfum6.1_EDP55652.1,aspfum6.1_EDP55653.1	666	Med11;WD40|ANAPC4_WD40|WD40|ANAPC4_WD40|WD40|WD40|WD40|WD40|TFIID_NTD2|LisH;Abhydrolase_6|Abhydrolase_1;DUF2417
aspfum6.1_DS499594.1_55	1062,4270,9491,376,3984	aspfum6.1_EDP55654.1,aspfum6.1_EDP55655.1,aspfum6.1_EDP55656.1,aspfum6.1_EDP55657.1,aspfum6.1_EDP55658.1	2438	ATP-synt_DE_N;Ribosomal_L29e;NCBP3;Glyco_hydro_31|AGL_N
aspfum6.1_DS499594.1_56	16698,5341,850,3612,5731,909	aspfum6.1_EDP55681.1,aspfum6.1_EDP55682.1,aspfum6.1_EDP55683.1,aspfum6.1_EDP55684.1,aspfum6.1_EDP55685.1,aspfum6.1_EDP55686.1	232	DUF4246;TPR_17|TPR_11|TPR_16|TPR_1|TPR_10|TPR_14|TPR_2|TPR_7|TPR_8|TPR_17|TPR_19|TPR_11|TPR_7|TPR_1|TPR_14|TPR_2|TPR_10|TPR_8|TPR_17|TPR_11|TPR_16|TPR_10|TPR_1|TPR_2|TPR_14|TPR_8|TPR_14|TPR_10|TPR_7|TPR_8|TPR_1|TPR_2|TPR_17|TPR_11|TPR_14|TPR_19|TPR_1|TPR_16|TPR_2|TPR_8|TPR_12;Ribosomal_L11|Ribosomal_L11_N;Gelsolin|Sec23_helical|Sec23_BS|Gelsolin|Sec23_trunk|zf-Sec23_Sec24;DNA_primase_lrg;ADK_lid|ADK|AAA_17|AAA_18
aspfum6.1_DS499594.1_57	869,869,2907,5606,131116,33025	aspfum6.1_EDP55687.1,aspfum6.1_EDP55688.1,aspfum6.1_EDP55689.1,aspfum6.1_EDP55690.1,aspfum6.1_EDP55691.1,aspfum6.1_EDP55692.1	1944	SNase;Mito_carr|Mito_carr|Mito_carr;Calpain_III|Peptidase_C2;Vta1_C|Vta1
aspfum6.1_DS499594.1_58	546,1164,830,31877,1	aspfum6.1_EDP55693.1,aspfum6.1_EDP55694.1,aspfum6.1_EDP55695.1,aspfum6.1_EDP55696.1,aspfum6.1_EDP55697.1	106	3Beta_HSD|GDP_Man_Dehyd|Epimerase|RmlD_sub_bind;Topo_C_assoc|Topoisom_I|Topoisom_I_N;ATP-synt;DnaJ;MFS_1|MFS_1|Sugar_tr
aspfum6.1_DS499594.1_59	20341,168,4248,2214,23753	aspfum6.1_EDP55698.1,aspfum6.1_EDP55699.1,aspfum6.1_EDP55700.1,aspfum6.1_EDP55701.1,aspfum6.1_EDP55702.1	765	DSPc|Abhydrolase_6|Abhydrolase_1|Hydrolase_4;ILVD_EDD;Pex2_Pex12;Phosphoesterase
aspfum6.1_DS499594.1_60	4181,60,4723,3516,9000,7032,21295,9251,269017,345,2806,16299	aspfum6.1_EDP55703.1,aspfum6.1_EDP55704.1,aspfum6.1_EDP55705.1,aspfum6.1_EDP55706.1,aspfum6.1_EDP55707.1,aspfum6.1_EDP55708.1,aspfum6.1_EDP55709.1,aspfum6.1_EDP55710.1,aspfum6.1_EDP55711.1,aspfum6.1_EDP55712.1,aspfum6.1_EDP55713.1,aspfum6.1_EDP55714.1	2719	IBN_N;Cellulase;Protoglobin;LuxC|Aldedh;Kre9_KNH;DUF2462;SurE;DUF5427;CMD
aspfum6.1_DS499594.1_61	6911,2017,96,374	aspfum6.1_EDP55715.1,aspfum6.1_EDP55716.1,aspfum6.1_EDP55717.1,aspfum6.1_EDP55718.1	2733	zf-C2H2_4|zf-C2H2_4;Tmemb_14;MFS_1;TFR_dimer|Peptidase_M28|PA
aspfum6.1_DS499594.1_62	16432,2864,19161,19161,11105,186,1785	aspfum6.1_EDP55719.1,aspfum6.1_EDP55720.1,aspfum6.1_EDP55721.1,aspfum6.1_EDP55722.1,aspfum6.1_EDP55723.1,aspfum6.1_EDP55724.1,aspfum6.1_EDP55725.1	2959	RTC4;DUF726;Fungal_trans|Zn_clus;DAD
aspfum6.1_DS499594.1_63	532,2085,4644,	aspfum6.1_EDP55726.1,aspfum6.1_EDP55727.1,aspfum6.1_EDP55728.1,aspfum6.1_EDP55729.1	62	OB_NTP_bind|HA2|Helicase_C|AAA_22|DEAD;Prefoldin_2;CBFD_NFYB_HMF|Histone
aspfum6.1_DS499594.1_64	3578,26391,1371,,4391,109	aspfum6.1_EDP55730.1,aspfum6.1_EDP55731.1,aspfum6.1_EDP55732.1,aspfum6.1_EDP55733.1,aspfum6.1_EDP55734.1,aspfum6.1_EDP55735.1	1285	TatD_DNase;Abhydrolase_6|Abhydrolase_1|Hydrolase_4;Spo7;MCM_lid|MCM|MCM_lid|MCM_OB|MCM_N
aspfum6.1_DS499594.1_65	16767,3681,639,1498	aspfum6.1_EDP55736.1,aspfum6.1_EDP55737.1,aspfum6.1_EDP55738.1,aspfum6.1_EDP55739.1	2229	PPR|PPR|PPR_2|TPR_14|PPR|PPR_1|PPR|PPR_2|PPR_3|PPR|TPR_14|PPR|PPR_1|TPR_14|PPR|PPR_2|PPR_1|PPR_3|PPR|PPR_2|PPR_3|PPR|TPR_14;SRP68;p450;Rhodanese
aspfum6.1_DS499594.1_66	10108,16210	aspfum6.1_EDP55740.1,aspfum6.1_EDP55741.1	4733	GTP_EFTU_D2|GTP_EFTU_D4|IF-2|GTP_EFTU_D2|MMR_HSR1|GTP_EFTU;CPSF_A|MMS1_N
aspfum6.1_DS499594.1_67	4145,4145,2405,7225,868,2656,2677,15980,8083	aspfum6.1_EDP55742.1,aspfum6.1_EDP55743.1,aspfum6.1_EDP55744.1,aspfum6.1_EDP55745.1,aspfum6.1_EDP55746.1,aspfum6.1_EDP55747.1,aspfum6.1_EDP55748.1,aspfum6.1_EDP55749.1,aspfum6.1_EDP55750.1	53	RabGAP-TBC;Yip1;Ribosomal_L40e|ubiquitin|Rad60-SLD|Ubiquitin_2;zf-RRN7;eIF-5a;Vps52;NAD_binding_8|DAO;zf-C2H2|zf-C2H2_4|zf-met|zf-H2C2_2|zf-C2H2|zf-C2H2_4|zf-met
aspfum6.1_DS499594.1_68	14412,35631,103,179878	aspfum6.1_EDP55753.1,aspfum6.1_EDP55754.1,aspfum6.1_EDP55755.1,aspfum6.1_EDP55756.1	10664	Iso_dh;Aminotran_1_2
aspfum6.1_DS499594.1_69	569,3674,503808,2626,5422	aspfum6.1_EDP55757.1,aspfum6.1_EDP55758.1,aspfum6.1_EDP55759.1,aspfum6.1_EDP55760.1,aspfum6.1_EDP55761.1	1863	PABP|RRM_7|RRM_1|Nup35_RRM_2|RRM_occluded|RRM_1|RRM_7|Nup35_RRM_2|MARF1_RRM1|RRM_1|RRM_5|RRM_7|Nup35_RRM_2|RRM_1|RRM_7|RRM_5;HECT;MRP-L27;Utp14
aspfum6.1_DS499594.1_70	503809,5422,120,3665,339	aspfum6.1_EDP55762.1,aspfum6.1_EDP55763.1,aspfum6.1_EDP55764.1,aspfum6.1_EDP55765.1,aspfum6.1_EDP55766.1	3901	Glyco_hydro81C|Glyco_hydro_81;Na_Ca_ex|Na_Ca_ex;Ribosomal_S7;CitMHS|CitMHS|Na_sulph_symp|SPX
aspfum6.1_DS499594.1_71	19780,29378,73207,256,2111	aspfum6.1_EDP55767.1,aspfum6.1_EDP55768.1,aspfum6.1_EDP55769.1,aspfum6.1_EDP55770.1,aspfum6.1_EDP55771.1	2678	DUF2470;Ribosomal_S8e;Metallophos
aspfum6.1_DS499594.1_72	4535,2011,4288,3071,15508,4199	aspfum6.1_EDP55772.1,aspfum6.1_EDP55773.1,aspfum6.1_EDP55774.1,aspfum6.1_EDP55775.1,aspfum6.1_EDP55776.1,aspfum6.1_EDP55777.1	2428	DHR-2_Lobe_A|DOCK-C2|DOCK_N|SH3_1;Sec3_C|Sec3-PIP2_bind;SRP40_C;F-box-like;p450
aspfum6.1_DS499594.1_73	3523,811,39493,5689,9012,9012	aspfum6.1_EDP55778.1,aspfum6.1_EDP55779.1,aspfum6.1_EDP55780.1,aspfum6.1_EDP55781.1,aspfum6.1_EDP55782.1,aspfum6.1_EDP55783.1	2526	DJC28_CD;Shikimate_DH|OCD_Mu_crystall;Acetyltransf_8
aspfum6.1_DS499594.1_74	1531,881,4932,300	aspfum6.1_EDP55785.1,aspfum6.1_EDP55786.1,aspfum6.1_EDP55787.1,aspfum6.1_EDP55788.1	716	tRNA-synt_2|tRNA_anti-codon;zf-Tim10_DDP;PG_binding_1|PG_binding_1;zf-RING_UBOX|CTLH
aspfum6.1_DS499594.1_75	1010,2409,724	aspfum6.1_EDP55789.1,aspfum6.1_EDP55790.1,aspfum6.1_EDP55791.1	95	PCI;Ribosomal_L18A
aspfum6.1_DS499594.1_76	3631,5375,789,4566,4934,2950,789,612,3350	aspfum6.1_EDP55792.1,aspfum6.1_EDP55793.1,aspfum6.1_EDP55794.1,aspfum6.1_EDP55795.1,aspfum6.1_EDP55796.1,aspfum6.1_EDP55797.1,aspfum6.1_EDP55798.1,aspfum6.1_EDP55799.1,aspfum6.1_EDP55800.1	1625	NAD_binding_1|FAD_binding_6;HMG_box|HMG_box_2;Amidohydro_1|Urease_alpha|Urease_beta|Urease_gamma;Lactamase_B_2;NPR2;Ada3;zf-C3HC4|zf-C3HC4_2|zf-RING_11|zf-RING_5|zf-RING_UBOX|zf-RING_2|zf-rbx1;FRG1
aspfum6.1_DS499594.1_77	6197,322796,3505	aspfum6.1_EDP55801.1,aspfum6.1_EDP55802.1,aspfum6.1_EDP55803.1	2576	ADH_zinc_N_2|ADH_zinc_N|Glu_dehyd_C|ADH_N;HECT
aspfum6.1_DS499594.1_78	808,16888,935,16213,2079	aspfum6.1_EDP55804.1,aspfum6.1_EDP55805.1,aspfum6.1_EDP55806.1,aspfum6.1_EDP55807.1,aspfum6.1_EDP55808.1	1541	Ribosomal_L15e;PSP1;NifU|Nfu_N;zf-HIT;RasGEF|RasGEF_N
aspfum6.1_DS499594.1_79	3496,1603,1038,420239,7578	aspfum6.1_EDP55809.1,aspfum6.1_EDP55810.1,aspfum6.1_EDP55811.1,aspfum6.1_EDP55812.1,aspfum6.1_EDP55813.1	4069	zn-ribbon_14|ATP_bind_3;ERG2_Sigma1R;Glyco_hydro_12;Cyclin|Cyclin_N
aspfum6.1_DS499594.1_80	1531,10215	aspfum6.1_EDP55814.1,aspfum6.1_EDP55815.1	716	2OG-FeII_Oxy;Clr2|Clr2_transil
aspfum6.1_DS499594.1_81	562,4116,1504,18386,6	aspfum6.1_EDP55816.1,aspfum6.1_EDP55817.1,aspfum6.1_EDP55818.1,aspfum6.1_EDP55819.1,aspfum6.1_EDP55820.1	93	ABC_tran|ABC_membrane_2;NIF;LRR_6|LRR_4|LRR_4|LRR_6|LRR_8|LRR_4|LRR_6|LRR_4|LRR_6|LRR_4|LRR_8|LRR_4|LRR_4|LRR_8|LRR_9|LRR_4|LRR_8|LRR_4|LRR_4|LRR_8;Aldo_ket_red
aspfum6.1_DS499594.1_82	13266,13266,1293,5559,105	aspfum6.1_EDP55821.1,aspfum6.1_EDP55822.1,aspfum6.1_EDP55823.1,aspfum6.1_EDP55824.1,aspfum6.1_EDP55825.1	220	TEA;Nup35_RRM_2|RRM_5|RRM_1|RRM_1|Nup35_RRM_2|RRM_occluded|RRM_1|RRM_5|Nup35_RRM_2|RRM_occluded|RRM_1|RRM_5|RRM_7|RRM_occluded|RRM_1|Nup35_RRM_2;Dynein_light;SSF
aspfum6.1_DS499594.1_83	640,1663,2054	aspfum6.1_EDP55826.1,aspfum6.1_EDP55827.1,aspfum6.1_EDP55828.1	1654	Sec61_beta;PCNA_C|PCNA_N
aspfum6.1_DS499594.1_84	4230,29367	aspfum6.1_EDP55829.1,aspfum6.1_EDP55830.1	3941	Vezatin;CH
aspfum6.1_DS499594.1_85	5033,59,4,2599,282	aspfum6.1_EDP55831.1,aspfum6.1_EDP55832.1,aspfum6.1_EDP55833.1,aspfum6.1_EDP55834.1,aspfum6.1_EDP55835.1	258	DUF2457;MMR_HSR1|Ras|Roc|SRPRB|Arf;Metallophos|STPPase_N;LRR_4|LRR_4|LRR_8|LRR_4|LRR_4|LRR_4|LRR_8;Patatin|DUF3336
aspfum6.1_DS499594.1_86	3612,3331,16896,8479,385	aspfum6.1_EDP55836.1,aspfum6.1_EDP55837.1,aspfum6.1_EDP55838.1,aspfum6.1_EDP55839.1,aspfum6.1_EDP55840.1	2120	TPR_7|TPR_17|TPR_1|TPR_11|ANAPC3|TPR_14|TPR_14|TPR_2|TPR_1|TPR_14|TPR_8|TPR_19|TPR_17|ANAPC3|TPR_11|TPR_16|TPR_1|TPR_12|TPR_7|TPR_2|TPR_8|TPR_19|TPR_8|TPR_7|TPR_1|TPR_2|TPR_17|TPR_19|TPR_11|TPR_16|TPR_7|TPR_14|TPR_2|TPR_8|TPR_1|TPR_17|TPR_11|ANAPC3|TPR_17|TPR_11|TPR_7|TPR_14|TPR_2|TPR_17|TPR_11|TPR_8|TPR_1|TPR_12|TPR_14|TPR_19|TPR_16|TPR_2|ANAPC3;SAM_2;EMC6;MFS_1;STAS|Sulfate_transp
aspfum6.1_DS499594.1_87	190,577,923,4716	aspfum6.1_EDP55841.1,aspfum6.1_EDP55842.1,aspfum6.1_EDP55843.1,aspfum6.1_EDP55844.1	467	DnaJ_CXXCXGXG|DnaJ_C|DnaJ;dCMP_cyt_deam_1|MafB19-deam;URO-D
aspfum6.1_DS499594.1_88	256099,4073,4073,258,3581,26994	aspfum6.1_EDP55845.1,aspfum6.1_EDP55846.1,aspfum6.1_EDP55847.1,aspfum6.1_EDP55848.1,aspfum6.1_EDP55849.1,aspfum6.1_EDP55850.1	2057	Vps53_N|Vps54_N|COG2;TAP_C|LRR_4|LRR_4|LRR_9;COPIIcoated_ERV|ERGIC_N;PH
aspfum6.1_DS499594.1_89	10045,1523,15	aspfum6.1_EDP55851.1,aspfum6.1_EDP55852.1,aspfum6.1_EDP55853.1	2461	zf-C2H2|zf-C2H2_4|zf-C2H2_11|zf-C2H2_4|zf-C2H2_jaz|zf-C2H2|zf_Hakai|zf-H2C2_2|zf-C2H2_11|zf-C2H2_jaz|zf-C2H2|zf-C2H2_4|zf_Hakai|zf-H2C2_2|zf-C2H2_jaz|zf-C2H2|zf-C2H2_4|zf-C2H2_11|zf-H2C2_2|zf-C2H2_4|zf-C2H2|zf-H2C2_2|zf-C2H2_4|zf-C2H2|zf-H2C2_2|zf-C2H2_jaz|zf_Hakai|zf-C2H2|zf-C2H2_4|zf-H2C2_2|zf-C2H2_jaz|zf-C2H2|zf-C2H2_4|zf-H2C2_2|zf-C2H2_jaz|zf-C2H2|zf-C2H2_4|zf_Hakai|zf-H2C2_2|zf-C2H2_jaz|zf-C2H2|zf-C2H2_4|zf-H2C2_2;RNA_pol_Rpb6;MFS_1
aspfum6.1_DS499594.1_90	6892,4483,1117,10686,2261,5903	aspfum6.1_EDP55854.1,aspfum6.1_EDP55855.1,aspfum6.1_EDP55856.1,aspfum6.1_EDP55857.1,aspfum6.1_EDP55858.1,aspfum6.1_EDP55859.1	1479	FR47|Acetyltransf_10|Acetyltransf_1;PCI|PCI;G-gamma;Rdx;PDEase_I
aspfum6.1_DS499594.1_91	3825,5566,497,3170,180	aspfum6.1_EDP55860.1,aspfum6.1_EDP55861.1,aspfum6.1_EDP55862.1,aspfum6.1_EDP55863.1,aspfum6.1_EDP55864.1	2419	PHD|zf-HC5HC2H|zf-HC5HC2H_2|PHD_2|PHD|PHD_2|PHD|BAH;HTH_61|Helicase_C|DEAD|ResIII;Clathrin|Vps8
aspfum6.1_DS499594.1_92	177,163,2650,8366	aspfum6.1_EDP55865.1,aspfum6.1_EDP55866.1,aspfum6.1_EDP55867.1,aspfum6.1_EDP55868.1	1352	tRNA_bind_2|GNAT_acetyltr_2|Helicase_RecD|AAA_30|TmcA_N;Thioredoxin_2|Thioredoxin|Thioredoxin_2|Thioredoxin;F-box|F-box-like
aspfum6.1_DS499594.1_93	608,4693,605	aspfum6.1_EDP55869.1,aspfum6.1_EDP55870.1,aspfum6.1_EDP55871.1	765	Ribosomal_S19e;CoA_transf_3
aspfum6.1_DS499594.1_94	5131,38236	aspfum6.1_EDP55872.1,aspfum6.1_EDP55873.1	12884	Stb3
aspfum6.1_DS499594.1_95	567,420240,2392,4161	aspfum6.1_EDP55874.1,aspfum6.1_EDP55875.1,aspfum6.1_EDP55876.1,aspfum6.1_EDP55877.1	985	Mito_carr|Mito_carr|Mito_carr;Kri1_C|Kri1;VASt|PH|BAR_3
aspfum6.1_DS499594.1_96	5040,1116,2797,2792,4747,5964,884	aspfum6.1_EDP55878.1,aspfum6.1_EDP55879.1,aspfum6.1_EDP55880.1,aspfum6.1_EDP55881.1,aspfum6.1_EDP55882.1,aspfum6.1_EDP55883.1,aspfum6.1_EDP55884.1	1686	Sen15;EamA|UAA;Rotamase|Rotamase_2|Rotamase_3;2OG-FeII_Oxy_2;Steroid_dh;Ank|Ank_3|Ank|Ank_2|Ank_4|Ank_5|Ank_3|Ank_4|Ank_5|Ank|Ank_4|Ank|Ank_3|Ank_5|Ank_4|Ank_2;Ribosomal_L7Ae
aspfum6.1_DS499594.1_97	884,9016,7842,4127	aspfum6.1_EDP55884.1,aspfum6.1_EDP55885.1,aspfum6.1_EDP55886.1,aspfum6.1_EDP55887.1	3472	Ribosomal_L7Ae;Vac_ImportDeg;MR_MLE_C|MR_MLE_N;IU_nuc_hydro
aspfum6.1_DS499594.1_98	5080,29843,332,3409,29941,11160,177,334557	aspfum6.1_EDP55888.1,aspfum6.1_EDP55889.1,aspfum6.1_EDP55890.1,aspfum6.1_EDP55891.1,aspfum6.1_EDP55892.1,aspfum6.1_EDP55893.1,aspfum6.1_EDP55894.1,aspfum6.1_EDP55895.1	694	PXA;HTH_Tnp_Tc5;TGS|MMR_HSR1_Xtn|MMR_HSR1;CDO_I;Glyco_transf_8;Abhydrolase_6;Glyco_transf_90
aspfum6.1_DS499594.1_99	859,2598,1081,1182	aspfum6.1_EDP55896.1,aspfum6.1_EDP55897.1,aspfum6.1_EDP55898.1,aspfum6.1_EDP55899.1	59	HEAT|HEAT_EZ|HEAT|HEAT_2|HEAT|Vac14_Fab1_bd|HEAT_EZ|HEAT|HEAT|Vac14_Fab1_bd|HEAT_2|HEAT|Vac14_Fab1_bd|HEAT_EZ|HEAT|Cnd1|HEAT_2|HEAT|Vac14_Fab1_bd|HEAT|HEAT_EZ|Vac14_Fab1_bd|HEAT_2|HEAT|HEAT_EZ|HEAT|HEAT_2|HEAT|Adaptin_N|HEAT_2;tRNA_synthFbeta|B5|B3_4|B5|PhetRS_B1;Ribosomal_S3_C|KH_2;Myotub-related
aspfum6.1_DS499594.1_100	22054,24754,16497,19814,3570,5420,3245,2029	aspfum6.1_EDP55900.1,aspfum6.1_EDP55901.1,aspfum6.1_EDP55902.1,aspfum6.1_EDP55903.1,aspfum6.1_EDP55904.1,aspfum6.1_EDP55905.1,aspfum6.1_EDP55906.1,aspfum6.1_EDP55907.1	1963	SLS;NT-C2;DUF3074;SF3b10;A_deamin
aspfum6.1_DS499594.1_101	5354,8334,3595,10043,22230	aspfum6.1_EDP55908.1,aspfum6.1_EDP55909.1,aspfum6.1_EDP55910.1,aspfum6.1_EDP55911.1,aspfum6.1_EDP55912.1	2170	ERG4_ERG24;Man-6-P_recep|CIMR;Fungal_trans|Zn_clus
aspfum6.1_DS499594.1_102	3714,21,43479,10615	aspfum6.1_EDP55913.1,aspfum6.1_EDP55914.1,aspfum6.1_EDP55915.1,aspfum6.1_EDP55916.1	2850	SBF|SBF_like;Fn3-like|Glyco_hydro_3_C|Glyco_hydro_3
aspfum6.1_DS499594.1_103	3941,4574,2134,1904	aspfum6.1_EDP55917.1,aspfum6.1_EDP55918.1,aspfum6.1_EDP55919.1,aspfum6.1_EDP55920.1	2025	PK_Tyr_Ser-Thr|Pkinase;Sec39;Helicase_C|SNF2-rel_dom|HEAT|Vac14_Fab1_bd|HEAT|HEAT|Vac14_Fab1_bd|HEAT_2|DUF3535|HEAT|HEAT|Vac14_Fab1_bd|HEAT|HEAT|HEAT_2
aspfum6.1_DS499594.1_104	3994,3994,7458,3210	aspfum6.1_EDP55921.1,aspfum6.1_EDP55922.1,aspfum6.1_EDP55923.1,aspfum6.1_EDP55924.1	2850	Erythro_esteras;Scs3p
aspfum6.1_DS499594.1_105	1979,10381	aspfum6.1_EDP55927.1,aspfum6.1_EDP55928.1	10710	DnaJ|TPR_7|TPR_6|TPR_8|TPR_2|TPR_1|TPR_14|TPR_17|TPR_19|TPR_11|TPR_9|Fis1_TPR_C|TPR_6|TPR_12|TPR_14|TPR_7|TPR_1|TPR_2|TPR_8|TPR_17|TPR-S|ANAPC3|TPR_19|TPR_8|TPR_6|TPR_1|TPR_11|TPR_12|TPR_16|TPR_2|TPR_11|Fis1_TPR_C|TPR_7|TPR_6|TPR_8|TPR_1|TPR_14|TPR_2|TPR_17|TPR_9|TPR_19|TPR_16|ANAPC3|TPR-S|TPR_7|TPR_6|TPR_1|TPR_2|TPR_8|TPR_17|TPR_19|TPR_11|TPR_9|Fis1_TPR_C|TPR_14|TPR_16|TPR_6|TPR_8|TPR_1|TPR_7|TPR_12|TPR_2|TPR_17|ANAPC3|TPR_14|TPR_19|TPR_6|TPR_8|TPR_7|TPR_11|TPR_16|TPR_2|TPR_1
aspfum6.1_DS499594.1_106	4681,89646	aspfum6.1_EDP55929.1,aspfum6.1_EDP55930.1	20260	Pkinase|PK_Tyr_Ser-Thr
aspfum6.1_DS499594.1_107	18353,322,2342,1570,1966,1217,1274	aspfum6.1_EDP55931.1,aspfum6.1_EDP55932.1,aspfum6.1_EDP55933.1,aspfum6.1_EDP55934.1,aspfum6.1_EDP55935.1,aspfum6.1_EDP55936.1,aspfum6.1_EDP55937.1	909	Med10;Peptidase_M28;LRR_4|LRR_6|LRR_6|LRR_4|LRR_6|LRR_6|LRR_6|LRR_4|LRR_6|LRR_4|LRR_6|LRR_6|LRR_4|LRR_4|LRR_6|LRR_4|LRR_6|LRR_6|LRR_4|F-box|F-box-like;AMP-binding_C|AMP-binding;Ribosomal_L13;Metallophos|Metallophos_2
aspfum6.1_DS499594.1_108	17585,973,508	aspfum6.1_EDP55938.1,aspfum6.1_EDP55939.1,aspfum6.1_EDP55940.1	17594	DnaJ;Alpha_adaptinC2|Cnd1|HEAT_2|Cnd1|HEAT_2|Adaptin_N;MBOAT
aspfum6.1_DS499594.1_109	2188,14999,4733,4627,6701,3632,4856,19595,31291,153,3834	aspfum6.1_EDP55941.1,aspfum6.1_EDP55942.1,aspfum6.1_EDP55943.1,aspfum6.1_EDP55944.1,aspfum6.1_EDP55945.1,aspfum6.1_EDP55946.1,aspfum6.1_EDP55947.1,aspfum6.1_EDP55948.1,aspfum6.1_EDP55949.1,aspfum6.1_EDP55950.1,aspfum6.1_EDP55951.1	4852	EamA|TPT|UAA;Med15_fungi|KIX_2;LMBR1;BAG;Glutaredoxin;Chalcone_2;IBR|IBR;Bac_rhamnosid_C;PALP
aspfum6.1_DS499594.1_110	6944,538,8241	aspfum6.1_EDP55952.1,aspfum6.1_EDP55953.1,aspfum6.1_EDP55954.1	221	F-box-like;AAA_lid_3|AAA|AAA_5|Prot_ATP_ID_OB;TauD
aspfum6.1_DS499594.1_111	3238,86,1101	aspfum6.1_EDP55955.1,aspfum6.1_EDP55956.1,aspfum6.1_EDP55957.1	2016	Methyltransf_11|Methyltransf_12|Methyltransf_25|Methyltransf_31;Per1;PGM_PMM_IV
aspfum6.1_DS499594.1_112	162,145,1432,15265,15265,6125	aspfum6.1_EDP55958.1,aspfum6.1_EDP55959.1,aspfum6.1_EDP55960.1,aspfum6.1_EDP55961.1,aspfum6.1_EDP55962.1,aspfum6.1_EDP55963.1	82	Helicase_C|ResIII|DEAD;Brix;Lum_binding|Lum_binding;CoA_transf_3;PHD
aspfum6.1_DS499594.1_113	12353,2359,1743,1743,2920,4539,3613,3613	aspfum6.1_EDP55964.1,aspfum6.1_EDP55965.1,aspfum6.1_EDP55966.1,aspfum6.1_EDP55967.1,aspfum6.1_EDP55968.1,aspfum6.1_EDP55969.1,aspfum6.1_EDP55970.1,aspfum6.1_EDP55971.1	576	adh_short_C2|KR|adh_short;Sof1|WD40|WD40|ANAPC4_WD40|WD40|ANAPC4_WD40|WD40|WD40|WD40;RPN6_C_helix|PCI|DDRGK|TPR_12|TPR_12|RPN6_N;SWIB;TRAM_LAG1_CLN8;Ribosomal_L27e
aspfum6.1_DS499594.1_114	4159,5036,1691,196	aspfum6.1_EDP55972.1,aspfum6.1_EDP55973.1,aspfum6.1_EDP55974.1,aspfum6.1_EDP55975.1	252	MAGE;Ank_3|Ank|Ank_4|Ank_3|Ank_2;TFIIS_C|RNA_POL_M_15KD;GTP_EFTU_D3|GTP_EFTU_D2|GTP_EFTU
aspfum6.1_DS499594.1_115	1087,3670,1868,5900,550	aspfum6.1_EDP55976.1,aspfum6.1_EDP55977.1,aspfum6.1_EDP55978.1,aspfum6.1_EDP55979.1,aspfum6.1_EDP55980.1	221	Pkinase_C|Kinase-like|PK_Tyr_Ser-Thr|Pkinase|C2;CRC_subunit;Snf7;Ten1;MFS_1
aspfum6.1_DS499594.1_116	3886,4065,753,71347	aspfum6.1_EDP55981.1,aspfum6.1_EDP55982.1,aspfum6.1_EDP55983.1,aspfum6.1_EDP55984.1	2470	NAD_binding_4|NAD_binding_10|3Beta_HSD|Epimerase|KR;BCAS2;Ceramidse_alk_C|Ceramidase_alk
aspfum6.1_DS499594.1_117	5299,817,5902,1943,36	aspfum6.1_EDP55985.1,aspfum6.1_EDP55986.1,aspfum6.1_EDP55987.1,aspfum6.1_EDP55988.1,aspfum6.1_EDP55989.1	2997	EI24;GTP_EFTU_D2|IF-2|GTP_EFTU|MMR_HSR1|IF2_N;Mito_carr|Mito_carr|Mito_carr
aspfum6.1_DS499594.1_118	2267,2267,5866	aspfum6.1_EDP55990.1,aspfum6.1_EDP55991.1,aspfum6.1_EDP55992.1	1051	Zn_clus;MFS_1;Glyco_hydro_31|Gal_mutarotas_2
aspfum6.1_DS499594.1_119	2579,5284,6720	aspfum6.1_EDP55993.1,aspfum6.1_EDP55994.1,aspfum6.1_EDP55995.1	22246	Ribosomal_S2;Rick_17kDa_Anti
aspfum6.1_DS499594.1_120	5948,4130,1163,1583,13488,13488,16805	aspfum6.1_EDP55996.1,aspfum6.1_EDP55997.1,aspfum6.1_EDP55998.1,aspfum6.1_EDP55999.1,aspfum6.1_EDP56000.1,aspfum6.1_EDP56001.1,aspfum6.1_EDP56002.1	87	SURF6|SURF6|RRP14;Fer4_16|Fer4_4|Fer4_9|Fer4_2|Fer4_21|Fer4_6|Fer4|Fer4_17|Fer4_7|Fer4_9|Fer4_4|Fer4_6|Fer4|Fer4_10|Fer4_2;PP-binding;GPP34;ADH_zinc_N_2;APP1_cat
aspfum6.1_DS499594.1_121	2375,75701,1943	aspfum6.1_EDP56003.1,aspfum6.1_EDP56004.1,aspfum6.1_EDP56005.1	2761	CBS|CBS|CBS|CBS;Alpha_adaptinC2|GAT|GGA_N-GAT|VHS
aspfum6.1_DS499594.1_122	1129,306,89,89,10456,27613,9736	aspfum6.1_EDP56006.1,aspfum6.1_EDP56007.1,aspfum6.1_EDP56008.1,aspfum6.1_EDP56009.1,aspfum6.1_EDP56010.1,aspfum6.1_EDP56011.1,aspfum6.1_EDP56012.1	276	Ribo_biogen_C|RLI;Peptidase_C14;Cpn60_TCP1;zf-H2C2|Integrase_H2C2|Acetyltransf_1;LANC_like;F-box-like
aspfum6.1_DS499594.1_123	839,723,2993	aspfum6.1_EDP56013.1,aspfum6.1_EDP56014.1,aspfum6.1_EDP56015.1	727	Ribosomal_S26e;PB1|CBS|CBS|CBS|CBS;Importin_rep_5|HEAT|Cnd1|HEAT|Importin_rep_6|HEAT_EZ|HEAT_2|Arm|HEAT|HEAT_EZ|HEAT|DUF3385|Vac14_Fab1_bd|Cnd1|HEAT|Vac14_Fab1_bd|HEAT_EZ|HEAT|HEAT_2|HEAT_EZ|HEAT|Importin_rep_4|HEAT|Cnd1|HEAT_EZ|HEAT|HEAT_2|HEAT_EZ
aspfum6.1_DS499594.1_124	4753,293,1171,843,5344,5624,145	aspfum6.1_EDP56016.1,aspfum6.1_EDP56017.1,aspfum6.1_EDP56018.1,aspfum6.1_EDP56019.1,aspfum6.1_EDP56020.1,aspfum6.1_EDP56021.1,aspfum6.1_EDP56022.1	153	Fe-ADH_2|Fe-ADH;Aconitase_C|Aconitase;DUF2408|DUF2408|DUF2408;Ribosomal_60s;PQ-loop|PQ-loop;Tcf25;PP2C_2|PP2C
aspfum6.1_DS499594.1_125	154845,11373,1659,3560,5741,4555,5059,2435,2311	aspfum6.1_EDP56023.1,aspfum6.1_EDP56024.1,aspfum6.1_EDP56025.1,aspfum6.1_EDP56026.1,aspfum6.1_EDP56027.1,aspfum6.1_EDP56028.1,aspfum6.1_EDP56029.1,aspfum6.1_EDP56030.1,aspfum6.1_EDP56031.1	1329	60KD_IMP;Glyco_trans_1_4|Glycos_transf_1|Glyco_trans_1_4|ALG11_N;zf-C2H2_4|zf-met|zf-C2H2|zf-H2C2_2|zf-C2H2|zf-C2H2_4|zf-met|zf-H2C2_2|zf-C2H2|zf-C2H2_4|zf-C2H2_6|zf-met|zf-H2C2_2;Glyco_hydro_53;Pkinase|PK_Tyr_Ser-Thr;Kelch_4|Kelch_6|Kelch_6|Kelch_6|Kelch_4;Chorismate_synt;BPL_LplA_LipB
aspfum6.1_DS499594.1_126	24517,2952,9550,826	aspfum6.1_EDP56033.1,aspfum6.1_EDP56034.1,aspfum6.1_EDP56035.1,aspfum6.1_EDP56036.1	2517	S4;DUF3636;CTP_transf_1
aspfum6.1_DS499594.1_127	2826,127044,2826,4979,1926	aspfum6.1_EDP56037.1,aspfum6.1_EDP56038.1,aspfum6.1_EDP56039.1,aspfum6.1_EDP56040.1,aspfum6.1_EDP56041.1	2402	Cyclin_N;APH|Fructosamin_kin;HEAT|Arm|HEAT_2|Arm|HEAT|HEAT|Arm|HEAT|HEAT_2|Arm|Arm|Arm|HEAT;Cyclin_N|Cyclin
aspfum6.1_DS499594.1_128	17347,4136,5931,2473	aspfum6.1_EDP56042.1,aspfum6.1_EDP56043.1,aspfum6.1_EDP56044.1,aspfum6.1_EDP56045.1	2852	dCMP_cyt_deam_1;BC10;Chs7
aspfum6.1_DS499594.1_129	712,41288,2332,130,7967,131502	aspfum6.1_EDP56047.1,aspfum6.1_EDP56048.1,aspfum6.1_EDP56049.1,aspfum6.1_EDP56050.1,aspfum6.1_EDP56051.1,aspfum6.1_EDP56052.1	959	zf-C3HC4|zf-C3HC4_2|zf-C3HC4_4|zf-RING_5|zf-RING_UBOX|zf-RING_2|zf-C3HC4_3;UCH_1|UCH;Na_H_Exchanger;RNase_H|Cauli_VI|Cauli_VI;Ank_3|Ank_2|Ank_3|Ank_3|Ank_2|Ank_3|Ank_4|Ank_5
aspfum6.1_DS499594.1_130	131502,3494,18289,3527,5475	aspfum6.1_EDP56052.1,aspfum6.1_EDP56053.1,aspfum6.1_EDP56054.1,aspfum6.1_EDP56055.1,aspfum6.1_EDP56056.1	1153	Ank_3|Ank_2|Ank_3|Ank_3|Ank_2|Ank_3|Ank_4|Ank_5;Choline_kinase|APH;FMN_dh|Cyt-b5;His_Phos_1|6PF2K
aspfum6.1_DS499594.1_131	3114,20106,185,3465,10851,4606,465,4831,4283,23488,7539,23330,4541,147179,1270,4590,5218,6223	aspfum6.1_EDP56057.1,aspfum6.1_EDP56058.1,aspfum6.1_EDP56059.1,aspfum6.1_EDP56060.1,aspfum6.1_EDP56061.1,aspfum6.1_EDP56062.1,aspfum6.1_EDP56063.1,aspfum6.1_EDP56064.1,aspfum6.1_EDP56065.1,aspfum6.1_EDP56066.1,aspfum6.1_EDP56067.1,aspfum6.1_EDP56068.1,aspfum6.1_EDP56069.1,aspfum6.1_EDP56070.1,aspfum6.1_EDP56071.1,aspfum6.1_EDP56072.1,aspfum6.1_EDP56073.1,aspfum6.1_EDP56074.1	1830	DSBA;AAA_14;DUF202|SPX|VTC;MFS_1;MMU163;Mcl1_mid|WD40|WD40|ANAPC4_WD40|eIF2A|WD40|WD40|WD40;ILVD_EDD;p450;RNA12|RRM_1;DUF3128;Pyr_redox|Pyr_redox_2|Fer4_20|GXGXG|Glu_synthase|Glu_syn_central|GATase_2;Apc15p;CHZ
aspfum6.1_DS499594.1_132	20,424,1201,2776,15210,2034,8833,297,2736,2968,971	aspfum6.1_EDP56075.1,aspfum6.1_EDP56076.1,aspfum6.1_EDP56077.1,aspfum6.1_EDP56078.1,aspfum6.1_EDP56079.1,aspfum6.1_EDP56080.1,aspfum6.1_EDP56081.1,aspfum6.1_EDP56082.1,aspfum6.1_EDP56083.1,aspfum6.1_EDP56084.1,aspfum6.1_EDP56085.1	35	MreB_Mbl|HSP70;Mito_carr|Mito_carr|Mito_carr;APG12|ATG8;Coprogen_oxidas;HOOK_N;CID;GFO_IDH_MocA;ADK_lid|AAA_17|ADK|AAA_18|AAA_33;MitMem_reg|JAB
aspfum6.1_DS499594.1_133	121187,2361,1992,14690,1150,5938,19873	aspfum6.1_EDP56087.1,aspfum6.1_EDP56088.1,aspfum6.1_EDP56089.1,aspfum6.1_EDP56090.1,aspfum6.1_EDP56091.1,aspfum6.1_EDP56092.1,aspfum6.1_EDP56093.1	183	Myb_DNA-bind_6|Myb_DNA-binding;Methyltransf_11|Methyltransf_12|Methyltransf_25|Methyltransf_23;CAP_GLY|Ubiquitin_2;Cupin_2|CENP-C_C|Mif2_N|Mif2_N;RNase_HII;Pex16;SAE2
aspfum6.1_DS499594.1_134	4613,16043,276,4758,16932	aspfum6.1_EDP56094.1,aspfum6.1_EDP56095.1,aspfum6.1_EDP56096.1,aspfum6.1_EDP56097.1,aspfum6.1_EDP56098.1	3159	zf-CCHC|zf-CCHC|zf-CCHC|zf-CCHC|zf-CCHC|zf-CCHC;SelO;Aldo_ket_red
aspfum6.1_DS499594.1_135	4132,6740,49,1,1692,1242	aspfum6.1_EDP56099.1,aspfum6.1_EDP56100.1,aspfum6.1_EDP56101.1,aspfum6.1_EDP56102.1,aspfum6.1_EDP56103.1,aspfum6.1_EDP56104.1	1066	Choline_transpo;GTP_EFTU|Gtr1_RagA|MMR_HSR1|Arf|Ras|Roc;PMT_4TMC|MIR|PMT;MFS_1|Sugar_tr;Mito_carr|Mito_carr;Rtt106|SPT16|Peptidase_M24|FACT-Spt16_Nlob
aspfum6.1_DS499594.1_136	1677,325,8149	aspfum6.1_EDP56105.1,aspfum6.1_EDP56106.1,aspfum6.1_EDP56107.1	530	Peptidase_M43|Reprolysin_5;CDC50;SWIRM
aspfum6.1_DS499594.1_137	2662,151682,6290,1035	aspfum6.1_EDP56109.1,aspfum6.1_EDP56110.1,aspfum6.1_EDP56111.1,aspfum6.1_EDP56112.1	3913	ALAD;Hexapep|Hexapep_2|Hexapep_2|Mac;CRM1_C|CRM1_repeat_3|CRM1_repeat_2|CRM1_repeat|Xpo1|IBN_N
aspfum6.1_DS499594.1_138	173465,5421,334,541,2023,2618	aspfum6.1_EDP56113.1,aspfum6.1_EDP56114.1,aspfum6.1_EDP56115.1,aspfum6.1_EDP56116.1,aspfum6.1_EDP56117.1,aspfum6.1_EDP56118.1	3636	PPI_Ypi1;Shugoshin_C|Shugoshin_N;p450;DAO_C|DAO|FAD_binding_2;NFACT-R_1;GRAB
aspfum6.1_DS499594.1_139	2618,742,24,3515,10510	aspfum6.1_EDP56118.1,aspfum6.1_EDP56119.1,aspfum6.1_EDP56120.1,aspfum6.1_EDP56121.1,aspfum6.1_EDP56122.1	90	GRAB;AAA_18|AAA_33|Guanylate_kin|AAA_16;MMR_HSR1|Septin;Ribosomal_L32p;ANAPC4_WD40|WD40|WD40|WD40|WD40
aspfum6.1_DS499594.1_140	17336,5784,339621,3007,4895,4895,5136,1161,2059,2607,2357,7613	aspfum6.1_EDP56123.1,aspfum6.1_EDP56124.1,aspfum6.1_EDP56125.1,aspfum6.1_EDP56126.1,aspfum6.1_EDP56127.1,aspfum6.1_EDP56128.1,aspfum6.1_EDP56129.1,aspfum6.1_EDP56130.1,aspfum6.1_EDP56131.1,aspfum6.1_EDP56132.1,aspfum6.1_EDP56133.1,aspfum6.1_EDP56134.1	230	Rrn6;HMA;zinc_ribbon_6|zf-CHY|zf-C3HC4_2|zf-RING_UBOX|zf-RING_2|zf-C3HC4_3|zf-CHY|zf-C3HC4_3|zf-CHY|zf-C3HC4_3;Glyco_hydro_127;Tcp11;WD40|ANAPC4_WD40|WD40|WD40|ANAPC4_WD40|WD40|WD40|WD40|ANAPC4_WD40;Peptidase_S10;RNA_Me_trans;Endosulfine;ICE2;UPF0160
aspfum6.1_DS499594.1_141	11156,4626,1503,157,4215,4498,4671,4165,49093,5857	aspfum6.1_EDP56135.1,aspfum6.1_EDP56136.1,aspfum6.1_EDP56137.1,aspfum6.1_EDP56138.1,aspfum6.1_EDP56139.1,aspfum6.1_EDP56140.1,aspfum6.1_EDP56141.1,aspfum6.1_EDP56142.1,aspfum6.1_EDP56143.1,aspfum6.1_EDP56144.1	1621	Yae1_N;Anticodon_3|tRNA-synt_1g;WD40|WD40|WD40|ANAPC4_WD40|WD40;Nexin_C|PX|RGS|PXA;PEMT;RXT2_N;Gryzun|Foie-gras_1;Abhydrolase_6
aspfum6.1_DS499594.1_142	695,695,282,509,1298,44506	aspfum6.1_EDP56145.1,aspfum6.1_EDP56146.1,aspfum6.1_EDP56147.1,aspfum6.1_EDP56148.1,aspfum6.1_EDP56149.1,aspfum6.1_EDP56150.1	3361	Glutaredoxin;Ribosomal_L6|Ribosomal_L6;Patatin|DUF3336;AA_permease|AA_permease_2;PhoD
aspfum6.1_DS499594.1_143	5493,11774,3564,5365,96813,1177	aspfum6.1_EDP56151.1,aspfum6.1_EDP56152.1,aspfum6.1_EDP56153.1,aspfum6.1_EDP56154.1,aspfum6.1_EDP56155.1,aspfum6.1_EDP56156.1	2427	Rhomboid;Mob1_phocein;Leo1;Zn_clus;WD40|WD40|WD40|ANAPC4_WD40|WD40|BOP1NT
aspfum6.1_DS499594.1_144	2,1950,16982,29,3658	aspfum6.1_EDP56157.1,aspfum6.1_EDP56158.1,aspfum6.1_EDP56159.1,aspfum6.1_EDP56160.1,aspfum6.1_EDP56161.1	712	AAA_lid_3|AAA|AAA_14|AAA_2|AAA_3|AAA_5|AAA_lid_3|AAA|AAA_14|AAA_18|AAA_2|AAA_3|AAA_33|AAA_5|RuvB_N;Snf7;PITH;HA2|Helicase_C|DEAD|AAA_22|AAA_30;CUE
aspfum6.1_DS499594.1_145	13966,3967,119,119,58435	aspfum6.1_EDP56162.1,aspfum6.1_EDP56163.1,aspfum6.1_EDP56164.1,aspfum6.1_EDP56165.1,aspfum6.1_EDP56166.1	914	Acetyltransf_7|FR47|Acetyltransf_10|Acetyltransf_CG|Acetyltransf_1|Acetyltransf_6;He_PIG|He_PIG;PP2C;CTP_transf_like;2EXR
aspfum6.1_DS499594.1_146	897,771,2203,285201,5373,3223,16674,2328,5500,4550	aspfum6.1_EDP56167.1,aspfum6.1_EDP56168.1,aspfum6.1_EDP56169.1,aspfum6.1_EDP56170.1,aspfum6.1_EDP56171.1,aspfum6.1_EDP56172.1,aspfum6.1_EDP56173.1,aspfum6.1_EDP56174.1,aspfum6.1_EDP56175.1,aspfum6.1_EDP56176.1	898	EamA|EamA;UTP25;MitMem_reg|JAB;TFIID-18kDa;DUF1242;PPR|PPR|PPR_2|PPR_3|PPR_3|PPR|PPR_2|PPR_3;cwf18;zf-CCHC_3;SUZ|R3H
aspfum6.1_DS499594.1_147	1581,10026,10848,2381,3324,3638	aspfum6.1_EDP56177.1,aspfum6.1_EDP56178.1,aspfum6.1_EDP56179.1,aspfum6.1_EDP56180.1,aspfum6.1_EDP56181.1,aspfum6.1_EDP56182.1	2583	Ribosomal_L17;AIM5;DUF5315;Ribosom_S12_S23;IF-2B;NIF
aspfum6.1_DS499594.1_148	1802,2273,1856,512,23566,21500	aspfum6.1_EDP56183.1,aspfum6.1_EDP56184.1,aspfum6.1_EDP56185.1,aspfum6.1_EDP56186.1,aspfum6.1_EDP56187.1,aspfum6.1_EDP56188.1	55	Aminotran_1_2|Aminotran_5;Metallophos_2;RRM_1;HECT|WW|WW|WW|C2
aspfum6.1_DS499594.1_149	21500,5132,491,4265	aspfum6.1_EDP56188.1,aspfum6.1_EDP56189.1,aspfum6.1_EDP56190.1,aspfum6.1_EDP56191.1	815	DUF202;Tctex-1
aspfum6.1_DS499594.1_150	2479,28800,4544,2479,1387,21998	aspfum6.1_EDP56192.1,aspfum6.1_EDP56193.1,aspfum6.1_EDP56194.1,aspfum6.1_EDP56195.1,aspfum6.1_EDP56196.1,aspfum6.1_EDP56197.1	1025	ANAPC4_WD40|WD40|WD40|WD40|ANAPC4_WD40|WD40|ANAPC4_WD40|WD40|WD40;SUR7;FR47|Acetyltransf_10|Acetyltransf_7|Acetyltransf_1
aspfum6.1_DS499594.1_151	1377,1377,2466,5580,106,3683,2919,1235,4765,428660,5244	aspfum6.1_EDP56198.1,aspfum6.1_EDP56199.1,aspfum6.1_EDP56200.1,aspfum6.1_EDP56201.1,aspfum6.1_EDP56202.1,aspfum6.1_EDP56203.1,aspfum6.1_EDP56204.1,aspfum6.1_EDP56205.1,aspfum6.1_EDP56206.1,aspfum6.1_EDP56207.1,aspfum6.1_EDP56208.1	1508	HEAT|HEAT_EZ|HEAT|HEAT|HEAT|Cnd1|PK_Tyr_Ser-Thr|Pkinase;LsmAD|SM-ATX;AIP3;Mito_carr|Mito_carr|Mito_carr;HLH;Got1;tRNA_lig_CPD|tRNA_lig_kinase|RNA_lig_T4_1;Ank_3|Ank|Ank_4|Ank|Ank_3|Ank_5|Ank_2;Mod_r
aspfum6.1_DS499594.1_152	6,6	aspfum6.1_EDP56209.1,aspfum6.1_EDP56210.1	8986	PAP2;Aldo_ket_red
aspfum6.1_DS499594.1_153	6865,2321,3789,16671,2485	aspfum6.1_EDP56211.1,aspfum6.1_EDP56212.1,aspfum6.1_EDP56213.1,aspfum6.1_EDP56214.1,aspfum6.1_EDP56215.1	2360	CHCH;NPR3;La;Band_7_C|Band_7
aspfum6.1_DS499594.1_154	2259,370,1924,2666,3699,5106,2557,4182,40706,4899	aspfum6.1_EDP56216.1,aspfum6.1_EDP56217.1,aspfum6.1_EDP56218.1,aspfum6.1_EDP56219.1,aspfum6.1_EDP56220.1,aspfum6.1_EDP56221.1,aspfum6.1_EDP56222.1,aspfum6.1_EDP56223.1,aspfum6.1_EDP56224.1,aspfum6.1_EDP56225.1	32	Hira|HIRA_B|WD40|WD40|WD40|ANAPC4_WD40|WD40|PD40|ANAPC4_WD40|WD40;YchF-GTPase_C|MMR_HSR1;PUA;RIC1;TPR_7|TPR_1|TPR_14|TPR_2|TPR_8|TPR_17|TPR_19|TPR_11|TPR_14|TPR_8|TPR_7|TPR_1|TPR_2|TPR_17|TPR_19|TPR_7|TPR_14|TPR_11|TPR_12|TPR_8|TPR_16|TPR_2|TPR_1|SGTA_dimer;Tim44;Ribosomal_S11;PX|Ank|Ank_5|Ank_4|Ank|Ank_2|Ank_2|Ank_4|Ank_2|Ank|Ank_5|Ank_4|Ank_2|VPS9;Inhibitor_I78
aspfum6.1_DS499594.1_155	5480,240,23102,6,506,1334	aspfum6.1_EDP56226.1,aspfum6.1_EDP56227.1,aspfum6.1_EDP56228.1,aspfum6.1_EDP56229.1,aspfum6.1_EDP56230.1,aspfum6.1_EDP56231.1	678	Alpha-L-AF_C;MFS_1|MFS_1|Sugar_tr;FAM192A_Fyv6_N;Aldo_ket_red;CK_II_beta
aspfum6.1_DS499594.1_156	2550,412,412,12871	aspfum6.1_EDP56232.1,aspfum6.1_EDP56233.1,aspfum6.1_EDP56234.1,aspfum6.1_EDP56235.1	1961	Abhydrolase_6|BD-FAE;eIF3h_C|JAB;Mito_carr|Mito_carr|Mito_carr;MIC19_MIC25
aspfum6.1_DS499594.1_157	5286,8,5901,16065,8218,2625	aspfum6.1_EDP56238.1,aspfum6.1_EDP56239.1,aspfum6.1_EDP56240.1,aspfum6.1_EDP56241.1,aspfum6.1_EDP56242.1,aspfum6.1_EDP56243.1	6088	HMG_box_2|HMG_box|HMG_box_2;Helicase_C|DEAD;zf-C2H2_jaz|zf-met|zf-C2H2|zf-C2H2_4|zf-C2H2_6|zf-H2C2_2|zf-C2H2|zf-C2H2_4|zf-H2C2_2|zf-C2H2|zf-C2H2_4|zf-C2H2_6|zf-C2H2_jaz|zf-met|zf-H2C2_2|zf-C2H2|zf-C2H2_4|zf-C2H2_6|zf-met|zf-C2H2_jaz|zf-H2C2_2|zf-C2H2|zf-C2H2_4|zf-H2C2_2|zf-C2H2|zf-C2H2_6|zf-C2H2_jaz|zf-met|zf-C2H2_4;KR|adh_short|adh_short_C2
aspfum6.1_DS499594.1_158	5646,4007	aspfum6.1_EDP56247.1,aspfum6.1_EDP56248.1	40843
aspfum6.1_DS499594.1_159	5668,3347,1413,6844,4087,4098,10188	aspfum6.1_EDP56250.1,aspfum6.1_EDP56251.1,aspfum6.1_EDP56252.1,aspfum6.1_EDP56253.1,aspfum6.1_EDP56254.1,aspfum6.1_EDP56255.1,aspfum6.1_EDP56256.1	167	PhyH;Prp31_C|Nop;TPR_17|HAT|TPR_14|TPR_14|TPR_8|TPR_17|TPR_19|HAT|TPR_14|TPR_14|TPR_2|TPR_8|TPR_8|TPR_19|TPR_2|TPR_14|TPR_2|TPR_8|TPR_17|TPR_19|TPR_8|TPR_2|TPR_14|HAT|TPR_14|HAT|TPR_19|TPR_14|HAT|TPR_2|TPR_14|HAT|TPR_19|TPR_8|TPR_2|TPR_14;Kelch_3;zf-C2H2|zf-C2H2_4|zf-H2C2_2|zf-C2H2|zf-C2H2_4|zf-H2C2_2
aspfum6.1_DS499594.1_160	43,5882	aspfum6.1_EDP56260.1,aspfum6.1_EDP56261.1	2458	Aldo_ket_red;zf-C2H2_6|zf-C2H2|zf-H2C2_2|zf-C2H2|zf-H2C2_2
aspfum6.1_DS499594.1_161	360,332660,1495,2249,5003	aspfum6.1_EDP56262.1,aspfum6.1_EDP56263.1,aspfum6.1_EDP56264.1,aspfum6.1_EDP56265.1,aspfum6.1_EDP56266.1	125	DUF4208|Cdh1_DBD_1|Helicase_C|HDA2-3|SNF2-rel_dom|DEAD|ResIII|Chromo|Chromo;AAA_22|AAA_16|ABC_tran|ABC_tran|Fer4|RLI;FF|FF|FF|FF|FF|WW|WW;Trs65
aspfum6.1_DS499594.1_162	3891,1114,1900,4542	aspfum6.1_EDP56267.1,aspfum6.1_EDP56268.1,aspfum6.1_EDP56269.1,aspfum6.1_EDP56270.1	112	Mpv17_PMP22;PGK;DSS1_SEM1;Iml2-TPR_39
aspfum6.1_DS499594.1_163	498,4293,113,18613,4398,36511,56793	aspfum6.1_EDP56271.1,aspfum6.1_EDP56272.1,aspfum6.1_EDP56273.1,aspfum6.1_EDP56274.1,aspfum6.1_EDP56275.1,aspfum6.1_EDP56276.1,aspfum6.1_EDP56277.1	4465	MFS_1;PP-binding|Condensation|PP-binding|Condensation|Condensation|PP-binding|AMP-binding|Condensation|PP-binding|AMP-binding|AMP-binding|Condensation|Condensation|PP-binding|AMP-binding;AAA_22|AAA_24|ABC_tran|ABC_membrane|RNA_helicase|ABC_tran|ABC_membrane;Nup160;ATPase|AAA_25|RecA|Rad51|HHH_5
aspfum6.1_DS499594.1_164	2089,11450,46381,9132,9132,2383,2307,1525	aspfum6.1_EDP56278.1,aspfum6.1_EDP56279.1,aspfum6.1_EDP56280.1,aspfum6.1_EDP56281.1,aspfum6.1_EDP56282.1,aspfum6.1_EDP56283.1,aspfum6.1_EDP56284.1,aspfum6.1_EDP56285.1	75	CPL;DNA_pol_B_thumb|DNA_pol_B_palm|DNA_pol_lambd_f|HHH_8;ATP-synt_10;V-SNARE_C;Ribosomal_L29
aspfum6.1_DS499594.1_165	13435,2635	aspfum6.1_EDP56286.1,aspfum6.1_EDP56287.1	2887	Med16|ANAPC4_WD40;SIR2
aspfum6.1_DS499594.1_166	10569,575,1778,15114,454,3073,24512,8617	aspfum6.1_EDP56288.1,aspfum6.1_EDP56289.1,aspfum6.1_EDP56290.1,aspfum6.1_EDP56291.1,aspfum6.1_EDP56292.1,aspfum6.1_EDP56293.1,aspfum6.1_EDP56294.1,aspfum6.1_EDP56295.1	45	CBFD_NFYB_HMF;MMR_HSR1|RsgA_GTPase;HAD_2|HAD;Homeobox_KN|Homeodomain;His_Phos_1;CRC_subunit;SLD3
aspfum6.1_DS499594.1_167	623,1658,10512,5289,7822,920	aspfum6.1_EDP56296.1,aspfum6.1_EDP56297.1,aspfum6.1_EDP56298.1,aspfum6.1_EDP56299.1,aspfum6.1_EDP56300.1,aspfum6.1_EDP56301.1	23	S-AdoMet_synt_C|S-AdoMet_synt_M|S-AdoMet_synt_N;ATP_bind_1;Apq12;Fungal_trans_2|Zn_clus;V-ATPase_H_C|V-ATPase_H_N
aspfum6.1_DS499594.1_168	5289,7822,920,4487,7219,2775,1865	aspfum6.1_EDP56299.1,aspfum6.1_EDP56300.1,aspfum6.1_EDP56301.1,aspfum6.1_EDP56302.1,aspfum6.1_EDP56303.1,aspfum6.1_EDP56304.1,aspfum6.1_EDP56305.1	157	Fungal_trans_2|Zn_clus;V-ATPase_H_C|V-ATPase_H_N;TMF_DNA_bd|TMF_TATA_bd|TMF_DNA_bd|TMF_DNA_bd|ATG16|TMF_TATA_bd|TMF_DNA_bd|TMF_TATA_bd|TMF_TATA_bd|TMF_TATA_bd|TMF_DNA_bd|ATG16|TMF_DNA_bd;Ank|Ank_3|Ank_5|Ank_4|Ank|Ank_3|Ank_5|Ank_4|Ank_2|Ank|Ank_3|Ank_5|Ank_2|Ank_4|Ank|Ank_3|Ank|Ank_3|Ank_4|Ank_5|Ank|Ank_3|Ank_4|Ank_5|Ank_2;WD40|WD40|WD40|WD40|ANAPC4_WD40|WD40|ANAPC4_WD40|WD40|WD40|ANAPC4_WD40;AAA|AAA_22|AAA_16|BAH
aspfum6.1_DS499594.1_169	16799,1654,2518,1420,21571,33,1181,520,1501,520,709,15997,2125	aspfum6.1_EDP56306.1,aspfum6.1_EDP56307.1,aspfum6.1_EDP56308.1,aspfum6.1_EDP56309.1,aspfum6.1_EDP56310.1,aspfum6.1_EDP56311.1,aspfum6.1_EDP56312.1,aspfum6.1_EDP56313.1,aspfum6.1_EDP56314.1,aspfum6.1_EDP56315.1,aspfum6.1_EDP56316.1,aspfum6.1_EDP56317.1,aspfum6.1_EDP56318.1	471	Prefoldin;HGTP_anticodon|tRNA-synt_2b;CBF;Aa_trans;GCV_T_C|GCV_T;Glyco_hydro_92|Glyco_hydro_92N;4HBT;V-ATPase_C;AAA_18|AAA_33|APS_kinase;Ligase_CoA|Succ_CoA_lig|Ligase_CoA|Succ_CoA_lig|CoA_binding;Rad60-SLD|ubiquitin
aspfum6.1_DS499594.1_170	13555,15769,361,834	aspfum6.1_EDP56319.1,aspfum6.1_EDP56320.1,aspfum6.1_EDP56321.1,aspfum6.1_EDP56322.1	10669	Nup84_Nup100;HD;Cation_ATPase_C|Cation_ATPase|Hydrolase|E1-E2_ATPase|Cation_ATPase_N|RskA;Transp_cyt_pur
aspfum6.1_DS499594.1_171	2497,17,17,78,1729	aspfum6.1_EDP56323.1,aspfum6.1_EDP56324.1,aspfum6.1_EDP56325.1,aspfum6.1_EDP56326.1,aspfum6.1_EDP56327.1	251	Tubulin_C|Tubulin;RRM_1|RRM_1;Ammonium_transp;PK_Tyr_Ser-Thr|Pkinase
aspfum6.1_DS499594.1_172	1681,2854,1574,1883,6353	aspfum6.1_EDP56328.1,aspfum6.1_EDP56329.1,aspfum6.1_EDP56330.1,aspfum6.1_EDP56331.1,aspfum6.1_EDP56332.1	98	Vac_ImportDeg;Mago_nashi;Coatomer_g_Cpla|Coatomer_b_Cpla|Coatamer_beta_C|Cnd1|HEAT_2|HEAT_2|HEAT_2|Cnd1|HEAT_2|Adaptin_N;YegS_C|DAGK_cat;Nop52
aspfum6.1_DS499594.1_173	9641,221,300,139	aspfum6.1_EDP56333.1,aspfum6.1_EDP56334.1,aspfum6.1_EDP56335.1,aspfum6.1_EDP56336.1	4150	Fungal_trans|Zn_clus;adh_short_C2|Epimerase|KR|adh_short;ADH_zinc_N|Glu_dehyd_C|ADH_N;ADH_zinc_N|Glu_dehyd_C|ADH_N
aspfum6.1_DS499594.1_174	5474,6909,1026,4797,17088,1218	aspfum6.1_EDP56339.1,aspfum6.1_EDP56340.1,aspfum6.1_EDP56341.1,aspfum6.1_EDP56342.1,aspfum6.1_EDP56343.1,aspfum6.1_EDP56344.1	51	ubiquitin|UBD;DUF1604;KA1|Pkinase|PK_Tyr_Ser-Thr;SET|Pre-SET;Ion_trans|Ion_trans|Ion_trans|Ion_trans
aspfum6.1_DS499594.1_175	4125,733,873,873	aspfum6.1_EDP56345.1,aspfum6.1_EDP56346.1,aspfum6.1_EDP56347.1,aspfum6.1_EDP56348.1	500	RPN13_C;Ribosomal_L6e;FA_hydroxylase;adh_short_C2|adh_short|KR
aspfum6.1_DS499594.1_176	1021,25545,238,303,303	aspfum6.1_EDP56349.1,aspfum6.1_EDP56350.1,aspfum6.1_EDP56351.1,aspfum6.1_EDP56352.1,aspfum6.1_EDP56353.1	67	Sas10|Sas10_Utp3;MutS_V|MutS_III;ClpB_D2-small|AAA_14|AAA_22|NACHT|AAA|AAA_5|Sigma54_activat|AAA_2|AAA_lid_9|TniB|AAA|AAA_14|AAA_5|Sigma54_activat;EF1_GNE|EF-1_beta_acid|GST_C;MMgT
aspfum6.1_DS499594.1_177	22423,18965,18323,18302,1176	aspfum6.1_EDP56361.1,aspfum6.1_EDP56362.1,aspfum6.1_EDP56363.1,aspfum6.1_EDP56364.1,aspfum6.1_EDP56365.1	20043	2OG-FeII_Oxy|DIOX_N;Zn_clus;Methyltransf_11|Methyltransf_23;AMP-binding_C|AMP-binding
aspfum6.1_DS499594.1_178	11156,6317,207	aspfum6.1_EDP56366.1,aspfum6.1_EDP56367.1,aspfum6.1_EDP56368.1	26827	Glyco_hydro_88;MFS_1|MFS_1
aspfum6.1_DS499594.1_179	299,1049	aspfum6.1_EDP56369.1,aspfum6.1_EDP56370.1	34235	NAD_binding_10|NAD_binding_4|Epimerase;GMC_oxred_C|GMC_oxred_N
aspfum6.1_DS499594.1_180	2653,822,506255,6102,9394,3158,1340	aspfum6.1_EDP56374.1,aspfum6.1_EDP56375.1,aspfum6.1_EDP56376.1,aspfum6.1_EDP56377.1,aspfum6.1_EDP56378.1,aspfum6.1_EDP56379.1,aspfum6.1_EDP56380.1	2989	UQ_con;Dis3l2_C_term|RNB|CSD2|OB_Dis3;GLE1;Glyco_hydro_17;EMP24_GP25L
aspfum6.1_DS499594.1_181	9368,27108,4102,26006,24099	aspfum6.1_EDP56381.1,aspfum6.1_EDP56382.1,aspfum6.1_EDP56383.1,aspfum6.1_EDP56384.1,aspfum6.1_EDP56385.1	3885	DUF3237;Metallophos;Fungal_trans
aspfum6.1_DS499594.1_182	473,3069,3435,2995	aspfum6.1_EDP56386.1,aspfum6.1_EDP56387.1,aspfum6.1_EDP56388.1,aspfum6.1_EDP56389.1	2	HpcH_HpaI;Glrx-like;CS|CHORD|CHORD;APH|Choline_kinase
aspfum6.1_DS499594.1_183	998,5524,434,2019,229,4489,9979,3587,3216,290,250	aspfum6.1_EDP56390.1,aspfum6.1_EDP56391.1,aspfum6.1_EDP56392.1,aspfum6.1_EDP56393.1,aspfum6.1_EDP56394.1,aspfum6.1_EDP56395.1,aspfum6.1_EDP56396.1,aspfum6.1_EDP56397.1,aspfum6.1_EDP56398.1,aspfum6.1_EDP56399.1,aspfum6.1_EDP56400.1	296	AP_endonuc_2;GFO_IDH_MocA_C|GFO_IDH_MocA;MFS_1|Sugar_tr;SDH_C|Shikimate_dh_N;Inositol_P;DHquinase_II;Fungal_trans|Zn_clus;SDH_C|Shikimate_dh_N|DHquinase_I|F420_oxidored|SKI;Sod_Cu;F420_oxidored|Pyr_redox_2|Pyr_redox_3;DUF3405
aspfum6.1_DS499594.1_184	2304,2442,4732	aspfum6.1_EDP56401.1,aspfum6.1_EDP56402.1,aspfum6.1_EDP56403.1	2020	LSM;WH2
aspfum6.1_DS499594.1_185	788,8011,10264,59,7429	aspfum6.1_EDP56404.1,aspfum6.1_EDP56405.1,aspfum6.1_EDP56406.1,aspfum6.1_EDP56407.1,aspfum6.1_EDP56408.1	287	Ribosomal_L1;Gtr1_RagA|MMR_HSR1|Ras|Roc|SRPRB|Arf;DUF5519
aspfum6.1_DS499594.1_186	9927,2442,11614,325,4289	aspfum6.1_EDP56410.1,aspfum6.1_EDP56411.1,aspfum6.1_EDP56412.1,aspfum6.1_EDP56413.1,aspfum6.1_EDP56414.1	2020	SURF4;IU_nuc_hydro;HLH
aspfum6.1_DS499594.1_187	4850,506236	aspfum6.1_EDP56417.1,aspfum6.1_EDP56418.1	6114	MFS_1|Sugar_tr
aspfum6.1_DS499594.1_188	8388,2908,894,894,1393,8882	aspfum6.1_EDP56419.1,aspfum6.1_EDP56420.1,aspfum6.1_EDP56421.1,aspfum6.1_EDP56422.1,aspfum6.1_EDP56423.1,aspfum6.1_EDP56424.1	1937	DUF4211;Tom22;Peptidase_M16_C|Peptidase_M16;AMP-binding_C|AMP-binding|ACAS_N;Aminotran_1_2;PQ-loop|PQ-loop
aspfum6.1_DS499594.1_189	5284,5369,3568,1549,3022,3312	aspfum6.1_EDP56425.1,aspfum6.1_EDP56426.1,aspfum6.1_EDP56427.1,aspfum6.1_EDP56428.1,aspfum6.1_EDP56429.1,aspfum6.1_EDP56430.1	3601	Rick_17kDa_Anti;SH3_1;PK_Tyr_Ser-Thr|Pkinase;Ribosomal_L27A;Cyclin;Pyr_redox|Pyr_redox_2
aspfum6.1_DS499594.1_190	3859,1825,2697,2697,20845,2015,10312	aspfum6.1_EDP56431.1,aspfum6.1_EDP56432.1,aspfum6.1_EDP56433.1,aspfum6.1_EDP56434.1,aspfum6.1_EDP56435.1,aspfum6.1_EDP56436.1,aspfum6.1_EDP56437.1	328	Dynamin_M|Dynamin_N|MMR_HSR1;GATase_6|GATase_4;PIG-Y;RRM_occluded|RRM_1|RRM_1|RRM_7;Arrestin_C;ABM
aspfum6.1_DS499594.1_191	4928,1625,11748,9790,3379,5557,1763,4040,85421	aspfum6.1_EDP56438.1,aspfum6.1_EDP56439.1,aspfum6.1_EDP56440.1,aspfum6.1_EDP56441.1,aspfum6.1_EDP56442.1,aspfum6.1_EDP56443.1,aspfum6.1_EDP56444.1,aspfum6.1_EDP56445.1,aspfum6.1_EDP56446.1	936	Chs7;Acetyltransf_7|Acetyltransf_1|Acetyltransf_CG;4HBT_3;Ribosomal_S6;GCV_H;zf-C3HC4_2|zf-RING_11|zf-C3HC4_3|zf-RING_2|zf-C3HC4|zf-RING_5|zf-rbx1;Cation_efflux
aspfum6.1_DS499594.1_192	4435,5313,7914,9705	aspfum6.1_EDP56447.1,aspfum6.1_EDP56448.1,aspfum6.1_EDP56449.1,aspfum6.1_EDP56450.1	278	COMPASS-Shg1;IF4E;NOPCHAP1
aspfum6.1_DS499594.1_193	2088,12022,953,3546,86,86	aspfum6.1_EDP56451.1,aspfum6.1_EDP56452.1,aspfum6.1_EDP56453.1,aspfum6.1_EDP56454.1,aspfum6.1_EDP56455.1,aspfum6.1_EDP56456.1	2573	GDA1_CD39;IF3_C|IF3_N;GTP_EFTU_D3|GTP_EFTU_D2|MMR_HSR1|GTP_EFTU;Sey1_3HB|RHD3_GTPase|MMR_HSR1|GBP;Cyclase;4HBT_2
aspfum6.1_DS499594.1_194	183,2936,2731,26085,1208,1628	aspfum6.1_EDP56460.1,aspfum6.1_EDP56461.1,aspfum6.1_EDP56462.1,aspfum6.1_EDP56463.1,aspfum6.1_EDP56464.1,aspfum6.1_EDP56465.1	919	PTR2|MFS_1;HIG_1_N;Med26;Tom5;Nup54_57_C|Nup54|Nucleoporin_FG|Nucleoporin_FG|Nucleoporin_FG;CHCH
aspfum6.1_DS499594.1_195	3821,509,452908,1909,709,3709,452909,3150,4330,3697,86	aspfum6.1_EDP56466.1,aspfum6.1_EDP56467.1,aspfum6.1_EDP56468.1,aspfum6.1_EDP56469.1,aspfum6.1_EDP56470.1,aspfum6.1_EDP56471.1,aspfum6.1_EDP56472.1,aspfum6.1_EDP56473.1,aspfum6.1_EDP56474.1,aspfum6.1_EDP56475.1,aspfum6.1_EDP56476.1	1139	ACBP;AA_permease|AA_permease_2;zf-HC5HC2H|zf-HC5HC2H_2|JmjC|JmjN;Carn_acyltransf;CAP;Thioredoxin_7|Thioredox_DsbH;WD40|WD40|WD40|WD40|WD40|WD40|PQQ_2;FDF|LSM14|SM-ATX;Cyclase
aspfum6.1_DS499594.1_196	232,3093,266,31607,3607,85,7089	aspfum6.1_EDP56487.1,aspfum6.1_EDP56488.1,aspfum6.1_EDP56489.1,aspfum6.1_EDP56490.1,aspfum6.1_EDP56491.1,aspfum6.1_EDP56492.1,aspfum6.1_EDP56493.1	2232	NmrA;ATPase|Rad51|AAA_25;FA_desaturase;TRAPPC10;Ank|Ank_5|Ank_4|Ank|Ank_5|Ank_2|TIG;AA9;SUI1|SUI1|Pre-PUA
aspfum6.1_DS499594.1_197	8119,4677,3989,3989	aspfum6.1_EDP56494.1,aspfum6.1_EDP56495.1,aspfum6.1_EDP56496.1,aspfum6.1_EDP56497.1	236	Dabb;RRM_1|La;Glyco_trans_2_3|Chitin_synth_2|Glyco_tranf_2_3;MreB_Mbl|HSP70
aspfum6.1_DS499594.1_198	1667,5153,5153,58	aspfum6.1_EDP56498.1,aspfum6.1_EDP56499.1,aspfum6.1_EDP56500.1,aspfum6.1_EDP56501.1	3753	MFS_1;WLM;Thiolase_C|Thiolase_N
aspfum6.1_DS499594.1_199	13670,4039,4275,68,4645,428661,3309	aspfum6.1_EDP56502.1,aspfum6.1_EDP56503.1,aspfum6.1_EDP56504.1,aspfum6.1_EDP56505.1,aspfum6.1_EDP56506.1,aspfum6.1_EDP56507.1,aspfum6.1_EDP56508.1	5520	DASH_Ask1;RhoGAP|LIM|LIM;ABC_tran|ABC_membrane|AAA_16|AAA_22|ABC_tran|ABC_membrane;HEAT|HEAT|Cnd1|CLASP_N|HEAT|HEAT|CLASP_N;BSP
aspfum6.1_DS499594.1_200	7030,2589,1257,1190	aspfum6.1_EDP56509.1,aspfum6.1_EDP56510.1,aspfum6.1_EDP56511.1,aspfum6.1_EDP56512.1	991	dsrm|Ribonuclease_3|Ribonucleas_3_3;PfkB;CAP_C|CAP_N
aspfum6.1_DS499594.1_201	3319,4348,4117,1053,149333,4768,780,780,8531,3609	aspfum6.1_EDP56513.1,aspfum6.1_EDP56514.1,aspfum6.1_EDP56515.1,aspfum6.1_EDP56516.1,aspfum6.1_EDP56517.1,aspfum6.1_EDP56518.1,aspfum6.1_EDP56519.1,aspfum6.1_EDP56520.1,aspfum6.1_EDP56521.1,aspfum6.1_EDP56522.1	2392	Chromosome_seg|DUF4210;Vps51|Sec5;Iso_dh;GCP_C_terminal|GCP_N_terminal;NAD_binding_1|FAD_binding_6|Cyt-b5|Mo-co_dimer|Oxidored_molyb;Rieske|Rieske_2|NIR_SIR|NIR_SIR_ferr|Fer2_BFD|Fer2_BFD|Rubredoxin_C|Pyr_redox|Pyr_redox_2;MFS_1;rhaM
aspfum6.1_DS499594.1_202	13301,10394,749,749,4304,3528	aspfum6.1_EDP56523.1,aspfum6.1_EDP56524.1,aspfum6.1_EDP56525.1,aspfum6.1_EDP56526.1,aspfum6.1_EDP56527.1,aspfum6.1_EDP56528.1	2425	FTA4;Hydrolase_like|Hydrolase;Ribosomal_L18_c|Ribosomal_L5e;ABC_tran|ABC_membrane_2
aspfum6.1_DS499594.1_203	1197,656,30,2025,648,5045,4725,3049	aspfum6.1_EDP56529.1,aspfum6.1_EDP56530.1,aspfum6.1_EDP56531.1,aspfum6.1_EDP56532.1,aspfum6.1_EDP56533.1,aspfum6.1_EDP56534.1,aspfum6.1_EDP56535.1,aspfum6.1_EDP56536.1	27	Phosphorylase;Arf|G-alpha;PK_Tyr_Ser-Thr|Pkinase;SPA|Avl9;Cullin_Nedd8|Cullin;Cupin_2|ARD;Mit_KHE1
aspfum6.1_DS499594.1_204	13785,295,3756,23525,5459,5432	aspfum6.1_EDP56537.1,aspfum6.1_EDP56538.1,aspfum6.1_EDP56539.1,aspfum6.1_EDP56540.1,aspfum6.1_EDP56541.1,aspfum6.1_EDP56542.1	2682	4HBT_3;Helicase_C|SNF2-rel_dom|ResIII;End3|EF-hand_1|EF-hand_8|EF-hand_7|EF-hand_4;DSPc;zf-C2H2|zf-C2H2|zf-C2H2
aspfum6.1_DS499594.1_205	1948,136,43888,1055,4687,56,452910	aspfum6.1_EDP56543.1,aspfum6.1_EDP56544.1,aspfum6.1_EDP56545.1,aspfum6.1_EDP56546.1,aspfum6.1_EDP56547.1,aspfum6.1_EDP56548.1,aspfum6.1_EDP56549.1	147	AAA_12|AAA_19|ResIII|AAA_30|UPF1_1B_dom|UPF1_Zn_bind;Brix;BRCT;PRAI|IGPS|GATase;Nup188_C|Nup188;AMP-binding_C|AMP-binding
aspfum6.1_DS499594.1_206	5138,543,5715	aspfum6.1_EDP56550.1,aspfum6.1_EDP56551.1,aspfum6.1_EDP56552.1	975	Use1;zf-CHC2|Arf|G-alpha;Smr|DUF1771
aspfum6.1_DS499594.1_207	320,2885,3873	aspfum6.1_EDP56553.1,aspfum6.1_EDP56554.1,aspfum6.1_EDP56555.1	316	polyprenyl_synt;CDC14;GST_C_6|Tom37|GST_N_4
aspfum6.1_DS499594.1_208	18216,1767,16514,107,30777,4047,6092	aspfum6.1_EDP56556.1,aspfum6.1_EDP56557.1,aspfum6.1_EDP56558.1,aspfum6.1_EDP56559.1,aspfum6.1_EDP56560.1,aspfum6.1_EDP56561.1,aspfum6.1_EDP56562.1	2543	DUF543;Urb2;Transp_cyt_pur;p450;A_deaminase
aspfum6.1_DS499594.1_209	705,2829,7861,382,3229,872	aspfum6.1_EDP56563.1,aspfum6.1_EDP56564.1,aspfum6.1_EDP56565.1,aspfum6.1_EDP56566.1,aspfum6.1_EDP56567.1,aspfum6.1_EDP56568.1	2420	PI-PLC-Y|PI-PLC-X;TPR_14|TPR_6|ANAPC3|TPR_19|TPR_14|TPR_19|TPR_16|TPR_6|TPR_12|TPR_19|TPR_6|TPR_16|TPR_14|ANAPC3|TPR_19|TPR_14|ANAPC3|TPR_19|Coatomer_E;Abhydrolase_3|Say1_Mug180;PMI_typeI_C|PMI_typeI_hel|PMI_typeI_cat;DUF1325;GTP_cyclohydro2
aspfum6.1_DS499594.1_210	872,2795,4246,1065,133,1556	aspfum6.1_EDP56569.1,aspfum6.1_EDP56570.1,aspfum6.1_EDP56571.1,aspfum6.1_EDP56572.1,aspfum6.1_EDP56573.1,aspfum6.1_EDP56574.1	2538	DUF3425;NAD_binding_11|NAD_binding_2;Actin;EamA|EamA|CSG2;MFS_1;SLAC1
aspfum6.1_DS499594.1_211	1556,1065,2525,17	aspfum6.1_EDP56574.1,aspfum6.1_EDP56575.1,aspfum6.1_EDP56576.1,aspfum6.1_EDP56577.1	2538	SLAC1;Aldo_ket_red;Asp_Glu_race;Tubulin_C|Tubulin
aspfum6.1_DS499594.1_212	3454,128943	aspfum6.1_EDP56578.1,aspfum6.1_EDP56579.1	4719	zf-AN1
aspfum6.1_DS499594.1_213	689,2312,593	aspfum6.1_EDP56580.1,aspfum6.1_EDP56581.1,aspfum6.1_EDP56582.1	2107	PTPA;DUF202|Ni_hydr_CYTB;Cu_amine_oxid|Cu_amine_oxidN3|Cu_amine_oxidN2
aspfum6.1_DS499594.1_214	16426,3009,433,1558,426,169	aspfum6.1_EDP56583.1,aspfum6.1_EDP56584.1,aspfum6.1_EDP56585.1,aspfum6.1_EDP56586.1,aspfum6.1_EDP56587.1,aspfum6.1_EDP56588.1	1521	Methyltransf_34;Band_7;UcrQ;Methyltransf_25|Spermine_synth|Spermine_synt_N;Transketolase_C|Transket_pyr|Transketolase_N
aspfum6.1_DS499594.1_215	4370,4093,35042,2698	aspfum6.1_EDP56589.1,aspfum6.1_EDP56590.1,aspfum6.1_EDP56591.1,aspfum6.1_EDP56592.1	2566	Fungal_trans|Zn_clus;SET;MMR_HSR1_C|MMR_HSR1
aspfum6.1_DS499594.1_216	7607,11971,2338	aspfum6.1_EDP56593.1,aspfum6.1_EDP56594.1,aspfum6.1_EDP56595.1	4063	Ribosomal_L7Ae
aspfum6.1_DS499594.1_217	3472,3472,4421,4750,1748,2957	aspfum6.1_EDP56596.1,aspfum6.1_EDP56597.1,aspfum6.1_EDP56598.1,aspfum6.1_EDP56599.1,aspfum6.1_EDP56600.1,aspfum6.1_EDP56601.1	2493	MAD;muHD;PK_Tyr_Ser-Thr|Pkinase;SH3_9|SH3_1|SH3_2;OPT;2-Hacid_dh_C|2-Hacid_dh
aspfum6.1_DS499594.1_218	87216,6535,6535,1735,1735,317,359	aspfum6.1_EDP56606.1,aspfum6.1_EDP56607.1,aspfum6.1_EDP56608.1,aspfum6.1_EDP56609.1,aspfum6.1_EDP56610.1,aspfum6.1_EDP56611.1,aspfum6.1_EDP56612.1	780	Rav1p_C;Sfi1;DUF5915|Anticodon_1|tRNA-synt_1;Uso1_p115_C|Uso1_p115_C|Uso1_p115_head;XRN_M|XRN_N;Shikimate_dh_N|DHquinase_I|SKI|EPSP_synthase|Fe-ADH_2|DHQ_synthase
aspfum6.1_DS499594.1_219	15661,11766,104,76,3	aspfum6.1_EDP56613.1,aspfum6.1_EDP56614.1,aspfum6.1_EDP56615.1,aspfum6.1_EDP56616.1,aspfum6.1_EDP56617.1	0	zf-C2H2|zf-C2H2_4|zf-C2H2|zf-C2H2_4|zf-C2H2|zf-C2H2_4;Kelch_4|Kelch_5|Kelch_6|Kelch_3|Kelch_6|Kelch_4|Kelch_5|Kelch_4|Kelch_3;CENP-T_C|TAF;CENP-S|CENP-T_C|Histone;MFS_1
aspfum6.1_DS499594.1_220	4092,8378,3434,2393,5202	aspfum6.1_EDP56621.1,aspfum6.1_EDP56622.1,aspfum6.1_EDP56623.1,aspfum6.1_EDP56624.1,aspfum6.1_EDP56625.1	277	Mpv17_PMP22;Exo5;DUF3445;Glyco_transf_22;Gar1
aspfum6.1_DS499594.1_221	1326,359,748,4581,3164,4000,5979	aspfum6.1_EDP56626.1,aspfum6.1_EDP56627.1,aspfum6.1_EDP56628.1,aspfum6.1_EDP56629.1,aspfum6.1_EDP56630.1,aspfum6.1_EDP56631.1,aspfum6.1_EDP56632.1	621	DUF1115|PRP3;RNA_pol_Rpb1_5|RNA_pol_Rpb1_4|RNA_pol_Rpb1_3|RNA_pol_Rpb1_2|RNA_pol_Rpb1_1;Helicase_C_2|HBB|DEAD_2;zf-ANAPC11|zf-rbx1|zf-RING_2|FANCL_C;LCM;SUN;adh_short_C2|adh_short|KR
aspfum6.1_DS499594.1_222	3164,4000,5979,17879,34887,406,6492,460419,210,1186,710,27058	aspfum6.1_EDP56630.1,aspfum6.1_EDP56631.1,aspfum6.1_EDP56632.1,aspfum6.1_EDP56633.1,aspfum6.1_EDP56634.1,aspfum6.1_EDP56635.1,aspfum6.1_EDP56636.1,aspfum6.1_EDP56637.1,aspfum6.1_EDP56638.1,aspfum6.1_EDP56639.1,aspfum6.1_EDP56640.1,aspfum6.1_EDP56641.1	918	LCM;SUN;adh_short_C2|adh_short|KR;Ist1;MFS_1|MFS_1;Arylsulfotran_2|Arylsulfotrans;Sulfotransfer_4;Clat_adaptor_s;TP_methylase;TFIID-18kDa;Putative_PNPOx|Pyrid_ox_like
aspfum6.1_DS499594.1_223	8745,5813,14115,49218,1456	aspfum6.1_EDP56642.1,aspfum6.1_EDP56643.1,aspfum6.1_EDP56644.1,aspfum6.1_EDP56645.1,aspfum6.1_EDP56646.1	2097	F-box-like;zf-C2H2_jaz|zf-met;BIR|BIR;Aminotran_1_2
aspfum6.1_DS499594.1_224	1456,1869,3824,10830	aspfum6.1_EDP56647.1,aspfum6.1_EDP56648.1,aspfum6.1_EDP56649.1,aspfum6.1_EDP56650.1	2251	Tam41_Mmp37;RNA_pol_Rpb5_C;ABC_tran_CTD|ABC_tran_CTD
aspfum6.1_DS499594.1_225	10830,4180,13571,460420,163,383	aspfum6.1_EDP56650.1,aspfum6.1_EDP56651.1,aspfum6.1_EDP56652.1,aspfum6.1_EDP56653.1,aspfum6.1_EDP56654.1,aspfum6.1_EDP56655.1	4931	CYSTM;BetaGal_dom4_5|BetaGal_dom4_5|BetaGal_dom3|BetaGal_dom2|Glyco_hydro_35;Methyltr_RsmB-F
aspfum6.1_DS499594.1_226	82414,721,2548,1071	aspfum6.1_EDP56656.1,aspfum6.1_EDP56657.1,aspfum6.1_EDP56658.1,aspfum6.1_EDP56659.1	2218	PLAC8;Peptidase_M16_C|Peptidase_M16;NAD_binding_4|3Beta_HSD|Epimerase|RmlD_sub_bind;Fibrillarin
aspfum6.1_DS499594.1_227	2788,1830,5998,4213,229	aspfum6.1_EDP56660.1,aspfum6.1_EDP56661.1,aspfum6.1_EDP56662.1,aspfum6.1_EDP56663.1,aspfum6.1_EDP56664.1	2471	DUF3455|DUF2990;CASP_C;Ion_trans_2|Ion_trans_2;Vps39_2;Dioxygenase_C|Dioxygenase_N
aspfum6.1_DS499594.1_228	229,5206,284,6435,1843,3877	aspfum6.1_EDP56664.1,aspfum6.1_EDP56665.1,aspfum6.1_EDP56666.1,aspfum6.1_EDP56667.1,aspfum6.1_EDP56668.1,aspfum6.1_EDP56669.1	268	Dioxygenase_C|Dioxygenase_N;LSM;Fasciclin|Fasciclin;Pan3_PK;UBX|UBA_4
aspfum6.1_DS499594.1_229	1711,3251,241,5049,12515,19512,102,102,5508,3474,263	aspfum6.1_EDP56670.1,aspfum6.1_EDP56671.1,aspfum6.1_EDP56672.1,aspfum6.1_EDP56673.1,aspfum6.1_EDP56674.1,aspfum6.1_EDP56675.1,aspfum6.1_EDP56676.1,aspfum6.1_EDP56677.1,aspfum6.1_EDP56678.1,aspfum6.1_EDP56679.1,aspfum6.1_EDP56680.1	2283	ABC2_membrane|ABC_tran|RsgA_GTPase|PDR_CDR|ABC2_membrane|ABC_tran|ABC_trans_N;Ferric_reduct;adh_short_C2|Epimerase|KR|adh_short;Fungal_trans|Zn_clus;adh_short_C2|KR|Epimerase|adh_short;ADH_N;2-Hacid_dh_C|2-Hacid_dh;Ribosomal_L22;GAT;LPMO_10;ZT_dimer|Cation_efflux
aspfum6.1_DS499594.1_230	7960,6832,59238,1327,3975,6867,1009,6867	aspfum6.1_EDP56681.1,aspfum6.1_EDP56682.1,aspfum6.1_EDP56683.1,aspfum6.1_EDP56684.1,aspfum6.1_EDP56685.1,aspfum6.1_EDP56686.1,aspfum6.1_EDP56687.1,aspfum6.1_EDP56688.1	1184	Pectate_lyase_3;Aminotran_1_2;CorA|Ank|Ank_3|Ank|Ank_2|Ank_3|Ank_5|Ank_4|Ank|Ank_3|Ank_5|Ank|Ank_4|Ank_3|Ank_2|Ank_5|Ank|Ank_3|Ank|Ank_4|Ank_2|Ank_3|Ank|Ank_3|Ank_5|Ank|Ank_3|Ank_4|Ank_5|Ank|Ank_2|Ank_3;Pyr_redox|Pyr_redox_2;Amidase
aspfum6.1_DS499594.1_231	46,1156,4704	aspfum6.1_EDP56689.1,aspfum6.1_EDP56690.1,aspfum6.1_EDP56691.1	4131	adh_short_C2|KR|adh_short;Sod_Fe_C|Sod_Fe_N;Glyco_hydro_47
aspfum6.1_DS499594.1_232	1942,1429,3956,4291,4860,9493,2268	aspfum6.1_EDP56692.1,aspfum6.1_EDP56693.1,aspfum6.1_EDP56694.1,aspfum6.1_EDP56695.1,aspfum6.1_EDP56696.1,aspfum6.1_EDP56697.1,aspfum6.1_EDP56698.1	1542	Histidinol_dh|PRA-PH|PRA-CH;Utp11;Cmc1;TFIID-31kDa;LNS2|Lipin_N;fn3;Thg1C|Thg1
aspfum6.1_DS499594.1_233	15665,3060,7098,16661,469,2366	aspfum6.1_EDP56699.1,aspfum6.1_EDP56700.1,aspfum6.1_EDP56701.1,aspfum6.1_EDP56702.1,aspfum6.1_EDP56703.1,aspfum6.1_EDP56704.1	2953	WD40|WD40|WD40;Methyltransf_11|Methyltransf_12|Methyltransf_25|Methyltransf_23;WD40|WD40|WD40|WD40|WD40|ANAPC4_WD40;RNA_pol_Rpb1_R|RNA_pol_Rpb1_R|RNA_pol_Rpb1_R|RNA_pol_Rpb1_R|RNA_pol_Rpb1_R|RNA_pol_Rpb1_R|RNA_pol_Rpb1_R|RNA_pol_Rpb1_R|RNA_pol_Rpb1_R|RNA_pol_Rpb1_R|RNA_pol_Rpb1_R|RNA_pol_Rpb1_R|RNA_pol_Rpb1_7|RNA_pol_Rpb1_6|RNA_pol_Rpb1_5|RNA_pol_Rpb1_4|RNA_pol_Rpb1_3|RNA_pol_Rpb1_2|RNA_pol_Rpb1_1;Sel1|Sel1|Sel1|Sel1|Sel1|Sel1|Sel1|Sel1
aspfum6.1_DS499594.1_234	49044,212,367	aspfum6.1_EDP56705.1,aspfum6.1_EDP56706.1,aspfum6.1_EDP56707.1	8443	MFS_1;Glyco_hydro_1
aspfum6.1_DS499594.1_235	4442,379,4292,595,595,1193,6128,53666	aspfum6.1_EDP56708.1,aspfum6.1_EDP56709.1,aspfum6.1_EDP56710.1,aspfum6.1_EDP56711.1,aspfum6.1_EDP56712.1,aspfum6.1_EDP56713.1,aspfum6.1_EDP56714.1,aspfum6.1_EDP56715.1	12	BTB|Kelch_6|Kelch_3|Kelch_6|Kelch_1|Kelch_2|Kelch_4|Kelch_5|Kelch_3|Kelch_1|Kelch_6|Kelch_2|Kelch_4|Kelch_5|Kelch_3|Kelch_1|Kelch_2|Kelch_4|Kelch_6|Kelch_5|Kelch_3|Kelch_1|Kelch_2|Kelch_6|Kelch_4|Kelch_5;WD40|WD40|WD40|ANAPC4_WD40|WD40|ANAPC4_WD40|WD40|ANAPC4_WD40;TFIIA;zf-C2H2|zf-C2H2_4|zf-C2H2|zf-C2H2_4|zf-C2H2|zf-C2H2_4;Dus|zf-CCCH_4;Bap31_Bap29_C|Bap31
aspfum6.1_DS499594.1_236	4376,339622,4450,2564,141,10155,2810,2810	aspfum6.1_EDP56716.1,aspfum6.1_EDP56717.1,aspfum6.1_EDP56718.1,aspfum6.1_EDP56719.1,aspfum6.1_EDP56720.1,aspfum6.1_EDP56721.1,aspfum6.1_EDP56722.1,aspfum6.1_EDP56723.1	1761	Pkinase|PK_Tyr_Ser-Thr;Senescence;Metallophos|Metallophos_2;Acyl-CoA_dh_N|Acyl-CoA_dh_2|Acyl-CoA_dh_1|Acyl-CoA_dh_M|Acyl-CoA_dh_N;bZIP_1;GWT1;Amidase
aspfum6.1_DS499594.1_237	4912,,580,7544,12247,219	aspfum6.1_EDP56724.1,aspfum6.1_EDP56725.1,aspfum6.1_EDP56726.1,aspfum6.1_EDP56727.1,aspfum6.1_EDP56728.1,aspfum6.1_EDP56729.1	1826	SPRY;Peptidase_M24|AMP_N;Sec63|DnaJ
aspfum6.1_DS499594.1_238	16992,,1268,4814,3268	aspfum6.1_EDP56730.1,aspfum6.1_EDP56731.1,aspfum6.1_EDP56732.1,aspfum6.1_EDP56733.1,aspfum6.1_EDP56734.1	2096	Zn_clus;ALO|FAD_binding_4;Gelsolin|Gelsolin|Gelsolin|DUF4045;GTP_EFTU|Ras|Gtr1_RagA|MMR_HSR1|Roc|SRPRB|Arf
aspfum6.1_DS499594.1_239	52306,4475,4475,3689,659,1271,5294,2197,2633	aspfum6.1_EDP56735.1,aspfum6.1_EDP56736.1,aspfum6.1_EDP56737.1,aspfum6.1_EDP56738.1,aspfum6.1_EDP56739.1,aspfum6.1_EDP56740.1,aspfum6.1_EDP56741.1,aspfum6.1_EDP56742.1,aspfum6.1_EDP56743.1	2265	Helicase_C|Helicase_C|DEAD;LeuA_dimer|HMGL-like;AMP-binding|AMP-binding;Ribosomal_S7;SDA1|NUC130_3NT;RNR_inhib;HSP70;Tubulin_3|Misat_Tub_SegII
aspfum6.1_DS499594.1_240	5486,4183,521,4362,219	aspfum6.1_EDP56744.1,aspfum6.1_EDP56745.1,aspfum6.1_EDP56746.1,aspfum6.1_EDP56747.1,aspfum6.1_EDP56748.1	2584	DUF4484;EBP;Helicase_C|SNF2-rel_dom|ResIII
aspfum6.1_DS499594.1_241	1415,171,342,25651	aspfum6.1_EDP56749.1,aspfum6.1_EDP56750.1,aspfum6.1_EDP56751.1,aspfum6.1_EDP56752.1	1021	Peptidase_C13;Mito_carr|Mito_carr|Mito_carr;Alpha-amy_C_pro|Alpha-amylase
aspfum6.1_DS499594.1_242	1553,18170,284277,4032,3224,18090,4258	aspfum6.1_EDP56753.1,aspfum6.1_EDP56754.1,aspfum6.1_EDP56755.1,aspfum6.1_EDP56756.1,aspfum6.1_EDP56757.1,aspfum6.1_EDP56758.1,aspfum6.1_EDP56759.1	880	4HBT_3|Acyl_CoA_thio;DUF3445;CARME;PAC4;Fungal_trans
aspfum6.1_DS499594.1_243	2402,8374,4134,238,1522,1642,214	aspfum6.1_EDP56760.1,aspfum6.1_EDP56761.1,aspfum6.1_EDP56762.1,aspfum6.1_EDP56763.1,aspfum6.1_EDP56764.1,aspfum6.1_EDP56765.1,aspfum6.1_EDP56766.1	2584	Prefoldin_2;ATG27;ClpB_D2-small|AAA_14|AAA|AAA_22|AAA_5|AAA_2|Sigma54_activat|AAA_lid_9|AAA_22|AAA|AAA_14|AAA_22|TniB|Sigma54_activat|Clp_N;Polysacc_deac_1|adh_short|adh_short_C2;AA_permease_2|AA_permease
aspfum6.1_DS499594.1_244	5047,101	aspfum6.1_EDP56767.1,aspfum6.1_EDP56768.1	2675	CDC45;NBD_C|SBD_N
aspfum6.1_DS499594.1_245	3344,5366,931,4777,14461	aspfum6.1_EDP56769.1,aspfum6.1_EDP56770.1,aspfum6.1_EDP56771.1,aspfum6.1_EDP56772.1,aspfum6.1_EDP56773.1	839	PAP_RNA-bind|NTP_transf_2|PAP_central;Flavin_Reduct;Fungal_trans
aspfum6.1_DS499594.1_246	14461,2022,1481,5494	aspfum6.1_EDP56773.1,aspfum6.1_EDP56774.1,aspfum6.1_EDP56775.1,aspfum6.1_EDP56776.1	1314	Ccdc124;WD40|WD40|WD40|WD40|WD40;zf-GRF|2OG-FeII_Oxy_2
aspfum6.1_DS499594.1_247	866,16122,4496,162,2928,2928	aspfum6.1_EDP56780.1,aspfum6.1_EDP56781.1,aspfum6.1_EDP56782.1,aspfum6.1_EDP56783.1,aspfum6.1_EDP56784.1,aspfum6.1_EDP56785.1	2621	Adenylsucc_synt;DnaJ;Fungal_trans|Zn_clus;MFS_1|MFS_1;MMR_HSR1|GTP1_OBG;Cupin_8
aspfum6.1_DS499594.1_248	2371,4169,44753,986,13903,4971	aspfum6.1_EDP56786.1,aspfum6.1_EDP56787.1,aspfum6.1_EDP56788.1,aspfum6.1_EDP56789.1,aspfum6.1_EDP56790.1,aspfum6.1_EDP56791.1	1229	Biotin_lipoyl|CT_C_D|CT_A_B|Biotin_carb_C|Dala_Dala_lig_C|CPSase_L_D2;LamB_YcsF;zf-C2H2|zf-C2H2|zf-C2H2|Homeodomain|Homeobox_KN
aspfum6.1_DS499594.1_249	1619,1993,135,14,428662,4905,44345,134360	aspfum6.1_EDP56792.1,aspfum6.1_EDP56793.1,aspfum6.1_EDP56794.1,aspfum6.1_EDP56795.1,aspfum6.1_EDP56796.1,aspfum6.1_EDP56797.1,aspfum6.1_EDP56798.1,aspfum6.1_EDP56799.1	1043	Maf;CybS;ADH_zinc_N_2|ADH_zinc_N|ADH_N_2;Helicase_C|Helicase_C|DEAD
aspfum6.1_DS499594.1_250	3864,26764,1605,10255,10255,1125,195,2434,17140,1760,2947,1310,2165	aspfum6.1_EDP56800.1,aspfum6.1_EDP56801.1,aspfum6.1_EDP56802.1,aspfum6.1_EDP56803.1,aspfum6.1_EDP56804.1,aspfum6.1_EDP56805.1,aspfum6.1_EDP56806.1,aspfum6.1_EDP56807.1,aspfum6.1_EDP56808.1,aspfum6.1_EDP56809.1,aspfum6.1_EDP56810.1,aspfum6.1_EDP56811.1,aspfum6.1_EDP56812.1	1272	Cu-oxidase_2|Cu-oxidase|Cu-oxidase_2|Cu-oxidase_3;Zn_clus;ANAPC4|ANAPC4_WD40;HEAT|Cnd1|HEAT|HEAT_EZ|HEAT|Cnd1|CLASP_N|HEAT_EZ|HEAT_2|HEAT|HEAT_2|HEAT|HEAT_2|HEAT_2|IBN_N;Ribosomal_S8;PS_Dcarbxylase;ANAPC10;Iso_dh
aspfum6.1_DS499594.1_251	2165,685,685,179,17744,346	aspfum6.1_EDP56812.1,aspfum6.1_EDP56813.1,aspfum6.1_EDP56814.1,aspfum6.1_EDP56815.1,aspfum6.1_EDP56816.1,aspfum6.1_EDP56817.1	338	PP2C;RRM_occluded|RRM_1|RBM39linker|RRM_occluded|RRM_1|RRM_1|RRM_occluded;FA_hydroxylase|Cyt-b5;OMPdecase
aspfum6.1_DS499594.1_252	11325,4374,17845,6112,6670,1576	aspfum6.1_EDP56818.1,aspfum6.1_EDP56819.1,aspfum6.1_EDP56820.1,aspfum6.1_EDP56821.1,aspfum6.1_EDP56822.1,aspfum6.1_EDP56823.1	2713	Fungal_trans;Adap_comp_sub|Clat_adaptor_s;DUF2420;EamA|Mg_trans_NIPA;hSac2|Syja_N;Arm|Vac14_Fab1_bd|HEAT_EZ|HEAT|HEAT_EZ|HEAT_EZ|HEAT|Vac14_Fab1_bd|Arm|HEAT_2|HEAT|Cnd1|Vac14_Fab1_bd|HEAT_EZ|HEAT_2|HEAT|HEAT|HEAT|Arm|HEAT|HEAT_EZ|HEAT_2|Arm|HEAT|Vac14_Fab1_bd|HEAT_EZ|Xpo1|HEAT|HEAT_2|HEAT_EZ|Vac14_Fab1_bd|HEAT
aspfum6.1_DS499594.1_253	25389,865	aspfum6.1_EDP56824.1,aspfum6.1_EDP56825.1	2140	Zn_clus;UCH_C|Peptidase_C12
aspfum6.1_DS499594.1_254	3968,1445,167,95	aspfum6.1_EDP56826.1,aspfum6.1_EDP56827.1,aspfum6.1_EDP56828.1,aspfum6.1_EDP56829.1	61	Choline_kinase|Choline_kin_N;Mem_trans;Pkinase|PK_Tyr_Ser-Thr;Pyr_redox_dim|Pyr_redox|Pyr_redox_3|Pyr_redox_2
aspfum6.1_DS499594.1_255	5881,23516,354,4475,434,2924	aspfum6.1_EDP56832.1,aspfum6.1_EDP56833.1,aspfum6.1_EDP56834.1,aspfum6.1_EDP56835.1,aspfum6.1_EDP56836.1,aspfum6.1_EDP56837.1	1092	Glyco_hydro_16;HGTP_anticodon|tRNA-synt_2b;Fungal_trans;MFS_1|Sugar_tr;Amidohydro_2
aspfum6.1_DS499594.1_256	3840,398541,300,2804,3767,2177,3109,3008,562,3726,49878	aspfum6.1_EDP56838.1,aspfum6.1_EDP56839.1,aspfum6.1_EDP56840.1,aspfum6.1_EDP56841.1,aspfum6.1_EDP56842.1,aspfum6.1_EDP56843.1,aspfum6.1_EDP56844.1,aspfum6.1_EDP56845.1,aspfum6.1_EDP56846.1,aspfum6.1_EDP56847.1,aspfum6.1_EDP56848.1	2394	Glyco_hydro_31|Gal_mutarotas_2|NtCtMGAM_N;ADH_zinc_N|ADH_N;ATP-synt_G;Helicase_C|DEAD;Methyltransf_23|Methyltransf_16;VPS28;Noc2;DUF6540
aspfum6.1_DS499594.1_257	38,367,367,14377	aspfum6.1_EDP56852.1,aspfum6.1_EDP56853.1,aspfum6.1_EDP56854.1,aspfum6.1_EDP56855.1	1630	MFS_1|Sugar_tr;Glyco_hydro_1
aspfum6.1_DS499594.1_258	140,132296	aspfum6.1_EDP56857.1,aspfum6.1_EDP56858.1	55039	ABC_tran|ABC_tran_Xtn|ABC_tran|ABC_tran_Xtn
aspfum6.1_DS499594.1_259	3901,1744,3284,66001	aspfum6.1_EDP56859.1,aspfum6.1_EDP56860.1,aspfum6.1_EDP56861.1,aspfum6.1_EDP56862.1	3400	bZIP_1;Lactamase_B_4;adh_short_C2|adh_short
aspfum6.1_DS499594.1_260	66001,12416,17233,589151,5737	aspfum6.1_EDP56862.1,aspfum6.1_EDP56863.1,aspfum6.1_EDP56864.1,aspfum6.1_EDP56865.1,aspfum6.1_EDP56866.1	1089	adh_short_C2|adh_short;Gtr1_RagA|Arf;Cyt-b5;ANAPC4_WD40|ANAPC4_WD40
aspfum6.1_DS499594.1_261	568,17316,7141,5261,25079,6368	aspfum6.1_EDP56867.1,aspfum6.1_EDP56868.1,aspfum6.1_EDP56869.1,aspfum6.1_EDP56870.1,aspfum6.1_EDP56871.1,aspfum6.1_EDP56872.1	2993	Dus;CENP-X;Macro;MIF;MJ1316;Mis12
aspfum6.1_DS499594.1_262	6368,3290,27345,427,7948,21396,5192,14897,14897	aspfum6.1_EDP56872.1,aspfum6.1_EDP56873.1,aspfum6.1_EDP56874.1,aspfum6.1_EDP56875.1,aspfum6.1_EDP56876.1,aspfum6.1_EDP56877.1,aspfum6.1_EDP56878.1,aspfum6.1_EDP56879.1,aspfum6.1_EDP56880.1	2993	Mis12;Spt20;zf-C2H2_4|zf-C2H2|zf-H2C2_2|zf-C2H2|zf-C2H2_4;Ribonuclease_T2;BCNT;Fungal_trans;adh_short_C2|adh_short|KR;DSBA
aspfum6.1_DS499594.1_263	4382,4144,118290,568	aspfum6.1_EDP56881.1,aspfum6.1_EDP56882.1,aspfum6.1_EDP56883.1,aspfum6.1_EDP56884.1	2406	Hexapep|Hexapep
aspfum6.1_DS499594.1_264	54,163,305,1419	aspfum6.1_EDP56885.1,aspfum6.1_EDP56886.1,aspfum6.1_EDP56887.1,aspfum6.1_EDP56888.1	4189	MFS_1;BetaGal_dom4_5|BetaGal_dom4_5|BetaGal_dom3|BetaGal_dom2|Cellulase|Glyco_hydro_35;ELO
aspfum6.1_DS499594.1_265	1419,715,137891	aspfum6.1_EDP56888.1,aspfum6.1_EDP56889.1,aspfum6.1_EDP56890.1	4189	TruD
aspfum6.1_DS499594.1_266	16204,2153,7905,30258,500,5315,715,2871,2545	aspfum6.1_EDP56891.1,aspfum6.1_EDP56892.1,aspfum6.1_EDP56893.1,aspfum6.1_EDP56894.1,aspfum6.1_EDP56895.1,aspfum6.1_EDP56896.1,aspfum6.1_EDP56897.1,aspfum6.1_EDP56898.1,aspfum6.1_EDP56899.1	2556	PHD;SFXNs;Acetyltransf_1|Acetyltransf_3;Amidase;PK_Tyr_Ser-Thr|Pkinase;TAF4;CPSF73-100_C|RMMBL|Beta-Casp|Lactamase_B_2|Lactamase_B_6|Lactamase_B_3|Lactamase_B;Aminotran_3;SRP19
aspfum6.1_DS499594.1_267	10700,1178,172,37408,3500,301	aspfum6.1_EDP56900.1,aspfum6.1_EDP56901.1,aspfum6.1_EDP56902.1,aspfum6.1_EDP56903.1,aspfum6.1_EDP56904.1,aspfum6.1_EDP56905.1	180	Fungal_trans;TCTP;FA_hydroxylase;SMC_N|ABC_tran|ABC_membrane|ABC_tran|ABC_membrane
aspfum6.1_DS499594.1_268	13755,11067,1569	aspfum6.1_EDP56906.1,aspfum6.1_EDP56907.1,aspfum6.1_EDP56908.1	86921	Beta-lactamase;Fungal_trans_2;TRI12|MFS_1
aspfum6.1_DS499594.1_269	3885,3656,4416,792,6538,3266,9021	aspfum6.1_EDP56909.1,aspfum6.1_EDP56910.1,aspfum6.1_EDP56911.1,aspfum6.1_EDP56912.1,aspfum6.1_EDP56913.1,aspfum6.1_EDP56914.1,aspfum6.1_EDP56915.1	2043	Fn3-like|Glyco_hydro_3_C|Glyco_hydro_3;PS_Dcarbxylase;Helicase_C|DEAD|DEAD|ResIII;Glyco_trans_1_4|Glycos_transf_1|PIGA|Glyco_trans_4_2|Glyco_transf_4|Glyco_trans_4_4;Gtr1_RagA|MMR_HSR1|Ras|Roc|Arf
aspfum6.1_DS499594.1_270	4666,8582	aspfum6.1_EDP56916.1,aspfum6.1_EDP56917.1	295	Prp18|PRP4;SAP18
aspfum6.1_DS499594.1_271	20171,3106,7498,281	aspfum6.1_EDP56918.1,aspfum6.1_EDP56919.1,aspfum6.1_EDP56920.1,aspfum6.1_EDP56921.1	603	GST_C_2|GST_C_3|GST_N_2|GST_N_3|GST_N;UDPG_MGDP_dh_C|UDPG_MGDP_dh_C|UDPG_MGDP_dh|UDPG_MGDP_dh_N;Glyco_trans_1_2|Glyco_trans_1_4|Glycos_transf_1|Glyco_trans_4_4|Glyco_transf_4;2-Hacid_dh_C|2-Hacid_dh
aspfum6.1_DS499594.1_272	4043,4480,7415,2911,2313,22889,18726	aspfum6.1_EDP56924.1,aspfum6.1_EDP56925.1,aspfum6.1_EDP56926.1,aspfum6.1_EDP56927.1,aspfum6.1_EDP56928.1,aspfum6.1_EDP56929.1,aspfum6.1_EDP56930.1	2620	FYVE;Acetyltransf_10|Acetyltransf_7|Acetyltransf_CG|Acetyltransf_1|Acetyltransf_5;Methyltr_RsmB-F;GMC_oxred_C|FAD_binding_2|GMC_oxred_N;GST_C_2|GST_C_3|GST_C|GST_N_2|GST_N_3|GST_N
aspfum6.1_DS499594.1_273	18726,697,3072,133,1914	aspfum6.1_EDP56930.1,aspfum6.1_EDP56931.1,aspfum6.1_EDP56932.1,aspfum6.1_EDP56933.1,aspfum6.1_EDP56934.1	789	Aldo_ket_red;Fungal_trans|Zn_clus;MFS_1;TauD
aspfum6.1_DS499594.1_274	1592,432,14132	aspfum6.1_EDP56935.1,aspfum6.1_EDP56936.1,aspfum6.1_EDP56937.1	411	Pyr_redox|Pyr_redox_2;AMP-binding_C|AMP-binding;Condensation|PP-binding|Condensation|PP-binding|Condensation|PP-binding|AMP-binding|Condensation|PP-binding|AMP-binding_C|AMP-binding|Condensation|PP-binding|AMP-binding_C|AMP-binding
aspfum6.1_DS499594.1_275	4407,6363,11502	aspfum6.1_EDP56940.1,aspfum6.1_EDP56941.1,aspfum6.1_EDP56942.1	5220	CBM-like|fn3_3|CarboxypepD_reg;Fungal_trans;Hydrophobin
aspfum6.1_DS499594.1_276	21105,11757	aspfum6.1_EDP56943.1,aspfum6.1_EDP56944.1	43311	NAD_binding_1|NAD_binding_6|Ferric_reduct
aspfum6.1_DS499594.1_277	16363,212,41814,18482	aspfum6.1_EDP56964.1,aspfum6.1_EDP56965.1,aspfum6.1_EDP56966.1,aspfum6.1_EDP56967.1	4918	FAD-oxidase_C|FAD_binding_4;MFS_1;DUF1996
aspfum6.1_DS499594.1_278	2652,2104,5939,717,6024,8315,221	aspfum6.1_EDP56979.1,aspfum6.1_EDP56980.1,aspfum6.1_EDP56981.1,aspfum6.1_EDP56982.1,aspfum6.1_EDP56983.1,aspfum6.1_EDP56984.1,aspfum6.1_EDP56985.1	1428	Fungal_trans|Zn_clus|zf-H2C2_2|zf-C2H2|zf-C2H2_4|zf-H2C2_2|zf-C2H2|zf-C2H2_4;adh_short_C2|KR|adh_short;Histidinol_dh;ADC|FAD_binding_3|Pyr_redox_2;MFS_1|Sugar_tr;FAD_binding_4;adh_short_C2|KR|adh_short
aspfum6.1_DS499595.1_0	9664,3317,7257	aspfum6.1_EDP53677.1,aspfum6.1_EDP53678.1,aspfum6.1_EDP53679.1	2144	MFS_1;PEP_mutase
aspfum6.1_DS499595.1_1	624,1690,4318,986	aspfum6.1_EDP53697.1,aspfum6.1_EDP53698.1,aspfum6.1_EDP53699.1,aspfum6.1_EDP53700.1	6037	FA_hydroxylase;M20_dimer|Peptidase_M20;M20_dimer|Peptidase_M20|Peptidase_M28|PALP;Homeobox_KN|Homeodomain
aspfum6.1_DS499595.1_2	28,16840,31066,901,1792,599,599,18444,666,3294,498	aspfum6.1_EDP53737.1,aspfum6.1_EDP53738.1,aspfum6.1_EDP53739.1,aspfum6.1_EDP53740.1,aspfum6.1_EDP53741.1,aspfum6.1_EDP53742.1,aspfum6.1_EDP53743.1,aspfum6.1_EDP53744.1,aspfum6.1_EDP53745.1,aspfum6.1_EDP53746.1,aspfum6.1_EDP53747.1	4350	Aldedh;FAD_binding_4;2OG-FeII_Oxy|DIOX_N;Pectate_lyase_4;NAD_binding_8|FAD_binding_3;MFS_1;DUF4440;Beta_helix|Beta_helix|Pectate_lyase_4|Beta_helix;NUP;Lipase_GDSL_2|Lipase_GDSL
aspfum6.1_DS499595.1_3	3151,40	aspfum6.1_EDP53748.1,aspfum6.1_EDP53749.1	7906	adh_short_C2|adh_short;MFS_1
aspfum6.1_DS499595.1_4	1106,6054,5637	aspfum6.1_EDP53762.1,aspfum6.1_EDP53763.1,aspfum6.1_EDP53764.1	27569	ADH_zinc_N_2|ADH_zinc_N|ADH_N;DUF4291;GDPD_2|GDPD
aspfum6.1_DS499595.1_5	2156,1209,3737,650,1647,934,2424	aspfum6.1_EDP53765.1,aspfum6.1_EDP53766.1,aspfum6.1_EDP53767.1,aspfum6.1_EDP53768.1,aspfum6.1_EDP53769.1,aspfum6.1_EDP53770.1,aspfum6.1_EDP53771.1	725	LIM|LIM;Inos-1-P_synth|NAD_binding_5;PALP;ADH_zinc_N|ADH_N;zf-Tim10_DDP;RhoGAP;PIG-F
aspfum6.1_DS499595.1_6	17090,1473,22973,12453,12453,278,31335	aspfum6.1_EDP53772.1,aspfum6.1_EDP53773.1,aspfum6.1_EDP53774.1,aspfum6.1_EDP53775.1,aspfum6.1_EDP53776.1,aspfum6.1_EDP53777.1,aspfum6.1_EDP53778.1	2630	AAA_12|AAA_22|AAA_19|DEAD|ResIII|UvrD-helicase|AAA_11|AAA_30;Cupin_2|Pirin;HHH|HhH-GPD;UQ_con
aspfum6.1_DS499595.1_7	7567,5890,116,613,34998,2914,995,1153,77,1213,860,4706,3341,102,64,3272	aspfum6.1_EDP53779.1,aspfum6.1_EDP53780.1,aspfum6.1_EDP53781.1,aspfum6.1_EDP53782.1,aspfum6.1_EDP53783.1,aspfum6.1_EDP53784.1,aspfum6.1_EDP53785.1,aspfum6.1_EDP53786.1,aspfum6.1_EDP53787.1,aspfum6.1_EDP53788.1,aspfum6.1_EDP53789.1,aspfum6.1_EDP53790.1,aspfum6.1_EDP53791.1,aspfum6.1_EDP53792.1,aspfum6.1_EDP53793.1,aspfum6.1_EDP53794.1	2772	PBP;FA_hydroxylase;Cellulase|Glyco_hydro_72;GMC_oxred_C|DAO|GMC_oxred_N|CDH-cyt;Copper-fist;SH3_1|SH3_2|SH3_9|SH3_2|SH3_1|SH3_9|C1_1|FCH;Helicase_C|DEAD;GTP_cyclohydro2|GTP_CH_N;DHDPS;Glyco_hydro_32C|Glyco_hydro_32N;DUF2014|HLH;NAD_binding_6|FAD_binding_8;2-Hacid_dh_C|2-Hacid_dh;PP-binding|adh_short_C2|adh_short|KR|ADH_zinc_N_2|ADH_zinc_N|Methyltransf_11|Methyltransf_12|Methyltransf_25|Methyltransf_31|Ubie_methyltran|Methyltransf_23|PS-DH|Acyl_transf_1|KAsynt_C_assoc|Ketoacyl-synt_C|ketoacyl-synt;FSH1
aspfum6.1_DS499595.1_8	21724,84,6496,456828,208,1791,214	aspfum6.1_EDP53795.1,aspfum6.1_EDP53796.1,aspfum6.1_EDP53797.1,aspfum6.1_EDP53798.1,aspfum6.1_EDP53799.1,aspfum6.1_EDP53800.1,aspfum6.1_EDP53801.1	2525	FSH1;Cation_ATPase_C|Cation_ATPase|Hydrolase|E1-E2_ATPase|Cation_ATPase_N;NAD_kinase_C|NAD_kinase;GAF|GAF_2;AA_permease|AA_permease_2
aspfum6.1_DS499595.1_9	3037,6712,101	aspfum6.1_EDP53804.1,aspfum6.1_EDP53805.1,aspfum6.1_EDP53806.1	25384	adh_short_C2|KR|adh_short;CVNH;Aldo_ket_red
aspfum6.1_DS499595.1_10	19368,1592,1592,629,428674,9896	aspfum6.1_EDP53807.1,aspfum6.1_EDP53808.1,aspfum6.1_EDP53809.1,aspfum6.1_EDP53810.1,aspfum6.1_EDP53811.1,aspfum6.1_EDP53812.1	4547	Mito_carr|Mito_carr|Mito_carr;Anp1;Zip;Nop16
aspfum6.1_DS499595.1_11	81767,5973	aspfum6.1_EDP53813.1,aspfum6.1_EDP53814.1	10303	SMC_N|ABC_tran|ABC_membrane|ABC_tran|ABC_membrane
aspfum6.1_DS499595.1_12	4236,124071,258	aspfum6.1_EDP53815.1,aspfum6.1_EDP53816.1,aspfum6.1_EDP53817.1	4100	Pex24p;PK_Tyr_Ser-Thr|Pkinase;COPIIcoated_ERV|ERGIC_N
aspfum6.1_DS499595.1_13	5257,6693,210	aspfum6.1_EDP53818.1,aspfum6.1_EDP53819.1,aspfum6.1_EDP53820.1	64	MscS_porin;Maf1;Clat_adaptor_s
aspfum6.1_DS499595.1_14	531,4459,349,22181,35452,3759,2990,3759,600	aspfum6.1_EDP53821.1,aspfum6.1_EDP53822.1,aspfum6.1_EDP53823.1,aspfum6.1_EDP53824.1,aspfum6.1_EDP53825.1,aspfum6.1_EDP53826.1,aspfum6.1_EDP53827.1,aspfum6.1_EDP53828.1,aspfum6.1_EDP53829.1	2330	Phe_hydrox_dim|FAD_binding_3;MARVEL;Metallophos;PRELI;tRNA-synt_1b;Aminotran_4;TPR_11|TPR_1|TPR_10|TPR_2|TPR_7|TPR_8|TPR_14|TPR_17|TPR_16|TPR_19|TPR_8|TPR_14|ANAPC3|TPR_2|TPR_9|TPR_1|TPR_12|TPR_11|TPR_10|TPR_7|TPR_8|SHNi-TPR|TPR_1|TPR_14|TPR_12|TPR_2|TPR_17|TPR_19|ANAPC3|TPR_16|TPR_14|TPR_8|TPR_1|TPR_2|TPR_17|TPR_11|TPR_10|TPR_7|TPR_12|TPR_8|TPR_1|TPR_14|TPR_2|ANAPC3|TPR_17|TPR_19|TPR_11|TPR_7|TPR_16|TPR_14|TPR_2|TPR_1|TPR_8|TPR_17|TPR_16|TPR_9|TPR_11|TPR_19|TPR_8|TPR_1|TPR_14|TPR_10|TPR_2|TPR_12|TPR_17|ANAPC3|TPR_19|TPR_16|TPR_12|TPR_2|TPR_8|TPR_1|TPR_17|TPR_9|TPR_7|TPR_1|TPR_2|TPR_17|ANAPC3|TPR_11|TPR_1|TPR_2
aspfum6.1_DS499595.1_15	31634,79,3169,464	aspfum6.1_EDP53830.1,aspfum6.1_EDP53831.1,aspfum6.1_EDP53832.1,aspfum6.1_EDP53833.1	4480	FHA;DUF3500;AdenylateSensor|UBA_2|RIO1|PK_Tyr_Ser-Thr|Pkinase
aspfum6.1_DS499595.1_16	23380,30795	aspfum6.1_EDP53834.1,aspfum6.1_EDP53835.1	79938
aspfum6.1_DS499595.1_17	1600,5304	aspfum6.1_EDP53841.1,aspfum6.1_EDP53842.1	2596	UTP15_C|WD40|WD40|WD40|WD40;C2
aspfum6.1_DS499595.1_18	23932,5282,4119,9701,454	aspfum6.1_EDP53843.1,aspfum6.1_EDP53844.1,aspfum6.1_EDP53845.1,aspfum6.1_EDP53846.1,aspfum6.1_EDP53847.1	3209	L_HMGIC_fpl;RRM_1|RRM_occluded|Nup35_RRM_2|RRM_1|RRM_occluded|RRM_7|Nup35_RRM_2|RRM_1|Nup35_RRM_2|RRM_1|RRM_occluded;Ribosomal_L22;His_Phos_1
aspfum6.1_DS499595.1_19	5573,202,3220	aspfum6.1_EDP53849.1,aspfum6.1_EDP53850.1,aspfum6.1_EDP53851.1	1060	TMEM234;Chitin_synth_1|Chitin_synth_1N;LMWPc
aspfum6.1_DS499595.1_20	1582,5031,4306	aspfum6.1_EDP53852.1,aspfum6.1_EDP53853.1,aspfum6.1_EDP53854.1	2480	Rubrerythrin|COQ7;Plus-3;MRC1|MRC1|MRC1
aspfum6.1_DS499595.1_21	1030,5478,79,963	aspfum6.1_EDP53855.1,aspfum6.1_EDP53856.1,aspfum6.1_EDP53857.1,aspfum6.1_EDP53858.1	5699	tRNA-synt_1c_C|tRNA-synt_1c;NAD_binding_8|FAD_binding_3;UbiA
aspfum6.1_DS499595.1_22	5,2055,3809,17816,1887,1887,21276,9985	aspfum6.1_EDP53859.1,aspfum6.1_EDP53860.1,aspfum6.1_EDP53861.1,aspfum6.1_EDP53862.1,aspfum6.1_EDP53863.1,aspfum6.1_EDP53864.1,aspfum6.1_EDP53865.1,aspfum6.1_EDP53866.1	2666	MA3|MIF4G;SRP14;Inp1;EI24;FmdA_AmdA;DAO|FAD_binding_2;MFS_1
aspfum6.1_DS499595.1_23	9,1784,1616,21428	aspfum6.1_EDP53867.1,aspfum6.1_EDP53868.1,aspfum6.1_EDP53869.1,aspfum6.1_EDP53870.1	249	TPR_1|TPR_2|TPR_8|TPR_1|TPR_8|TPR_12|TPR_1|TPR_2|Pro_isomerase;Tyr_Deacylase;NOT2_3_5|Not3;zf-C2H2_4|zf-C2H2|zf-C2H2|zf-C2H2_4
aspfum6.1_DS499595.1_24	21428,9335,95,19,5336,558	aspfum6.1_EDP53870.1,aspfum6.1_EDP53871.1,aspfum6.1_EDP53872.1,aspfum6.1_EDP53873.1,aspfum6.1_EDP53874.1,aspfum6.1_EDP53875.1	3239	zf-C2H2_4|zf-C2H2|zf-C2H2|zf-C2H2_4;DNA_binding_1;Pyr_redox_dim|Pyr_redox|Pyr_redox_3|NAD_binding_8|Pyr_redox_2;MFS_1|MFS_1|Sugar_tr;PGM_PMM_IV|PGM_PMM_III|PGM_PMM_II|PGM_PMM_I;FA_desaturase|Cyt-b5
aspfum6.1_DS499595.1_25	2391,999,227	aspfum6.1_EDP53876.1,aspfum6.1_EDP53877.1,aspfum6.1_EDP53878.1	2397	CUE;Ribosomal_S10;zf_CCCH_4|zf-CCCH_4|zf-CCCH
aspfum6.1_DS499595.1_26	5246,1529	aspfum6.1_EDP53879.1,aspfum6.1_EDP53880.1	1470	ELYS;SMC_hinge|SMC_N
aspfum6.1_DS499595.1_27	5063,8224,13823,2230,1557,3955,584	aspfum6.1_EDP53881.1,aspfum6.1_EDP53882.1,aspfum6.1_EDP53883.1,aspfum6.1_EDP53884.1,aspfum6.1_EDP53885.1,aspfum6.1_EDP53886.1,aspfum6.1_EDP53887.1	2570	Folliculin;CLP1_P;RNA_polI_A34;Glyco_transf_28|GRAM|PH_8|PH_11|PH;Prefoldin;Vma12;Amidohydro_1
aspfum6.1_DS499595.1_28	15611,1651,18281,7999,4173,210425	aspfum6.1_EDP53888.1,aspfum6.1_EDP53889.1,aspfum6.1_EDP53890.1,aspfum6.1_EDP53891.1,aspfum6.1_EDP53892.1,aspfum6.1_EDP53893.1	1988	Ribosomal_S14;ATP-synt_J;DASH_Spc19;Rsm22
aspfum6.1_DS499595.1_29	6097,4360,426352,1370,29363,1718,59783,12844,23027	aspfum6.1_EDP53894.1,aspfum6.1_EDP53895.1,aspfum6.1_EDP53896.1,aspfum6.1_EDP53897.1,aspfum6.1_EDP53898.1,aspfum6.1_EDP53899.1,aspfum6.1_EDP53900.1,aspfum6.1_EDP53901.1,aspfum6.1_EDP53902.1	2723	SUR7;HSP70;KH_6|Rrp40_N;Myb_DNA-bind_6|Myb_DNA-bind_4|Myb_DNA-binding|Myb_DNA-bind_6|Myb_DNA-binding;Glyco_transf_24|UDP-g_GGTase|Thioredoxin_15|Thioredoxin_15|Thioredoxin_14|Thioredoxin_13|Thioredoxin_12;HNH_2
aspfum6.1_DS499595.1_30	12766,504691,2686,3025	aspfum6.1_EDP53903.1,aspfum6.1_EDP53904.1,aspfum6.1_EDP53905.1,aspfum6.1_EDP53906.1	2605	Alba|Rpp20;FHA;Romo1
aspfum6.1_DS499595.1_31	35015,17591,138293,4371,817,817,3226,1579,4226,4226,55,5968,4197,988,7667,393,2064,2064,2064,14796,6894	aspfum6.1_EDP53907.1,aspfum6.1_EDP53908.1,aspfum6.1_EDP53909.1,aspfum6.1_EDP53910.1,aspfum6.1_EDP53911.1,aspfum6.1_EDP53912.1,aspfum6.1_EDP53913.1,aspfum6.1_EDP53914.1,aspfum6.1_EDP53915.1,aspfum6.1_EDP53916.1,aspfum6.1_EDP53917.1,aspfum6.1_EDP53918.1,aspfum6.1_EDP53919.1,aspfum6.1_EDP53920.1,aspfum6.1_EDP53921.1,aspfum6.1_EDP53922.1,aspfum6.1_EDP53923.1,aspfum6.1_EDP53924.1,aspfum6.1_EDP53925.1,aspfum6.1_EDP53926.1,aspfum6.1_EDP53927.1	1797	LRR_4|LRR_4|LRR_4|LRR_8;zf-rbx1|zf-C3HC4|zf-RING_UBOX|zf-C3HC4_2|zf-RING_11|zf-RING_2|zf-RING_5|zf-C3HC4_3|PA;EI24;adh_short;GST_C_2|GST_N_2|GST_N_3;DUF2263;WD40|WD40|WD40|WD40|Raptor_N;Kelch_2|Kelch_3|Kelch_6|Kelch_1|Kelch_2|Kelch_4|Kelch_5|Kelch_3|Kelch_2|Kelch_1|Kelch_4|Kelch_6|Kelch_5|Kelch_3|Kelch_1|Kelch_6|Kelch_2|Kelch_4|Kelch_5|Kelch_3|Kelch_1|Kelch_2|Kelch_4|Kelch_6|Kelch_5|Kelch_3|Kelch_6|Kelch_4|Kelch_5;PK_Tyr_Ser-Thr|Pkinase;bZIP_1;Phosducin;Coatomer_g_Cpla|COP-gamma_platf|HEAT|Cnd1|HEAT_2|HEAT_2|HEAT|HEAT_2|Cnd1|HEAT|Adaptin_N;F-box-like;Hydrolase_like|Hydrolase_6;tRNA-synt_2|tRNA_anti-codon;SIP1;PX;Ku_PK_bind|Ku|Ku_N;DUF4149
aspfum6.1_DS499595.1_32	111266,174280,1058,2875	aspfum6.1_EDP53928.1,aspfum6.1_EDP53929.1,aspfum6.1_EDP53930.1,aspfum6.1_EDP53931.1	178	Toprim|Topoisom_bac|Toprim;DUF1295
aspfum6.1_DS499595.1_33	4174,4174	aspfum6.1_EDP53932.1,aspfum6.1_EDP53933.1	1535	Peptidase_M41|AAA_lid_3|AAA|AAA_5|FtsH_ext;Fungal_trans
aspfum6.1_DS499595.1_34	835,1955,89989,4343	aspfum6.1_EDP53934.1,aspfum6.1_EDP53935.1,aspfum6.1_EDP53936.1,aspfum6.1_EDP53937.1	213	DnaJ;Ribosomal_L24e
aspfum6.1_DS499595.1_35	2534,6586,4749,863,,1144,11421,4743,1695,5327,7068,8216,229,229,5451,5451	aspfum6.1_EDP53939.1,aspfum6.1_EDP53940.1,aspfum6.1_EDP53941.1,aspfum6.1_EDP53942.1,aspfum6.1_EDP53943.1,aspfum6.1_EDP53944.1,aspfum6.1_EDP53945.1,aspfum6.1_EDP53946.1,aspfum6.1_EDP53947.1,aspfum6.1_EDP53948.1,aspfum6.1_EDP53949.1,aspfum6.1_EDP53950.1,aspfum6.1_EDP53951.1,aspfum6.1_EDP53952.1,aspfum6.1_EDP53953.1,aspfum6.1_EDP53954.1	2134	Methyltransf_11|Methyltransf_11|Methyltransf_25;DSPc;KH_1|KH_1|KH_1|KH_4;Yippee-Mis18;RabGAP-TBC;PK_Tyr_Ser-Thr|Pkinase;LRR_6|LRR_4|LRR_4|LRR_4|LRR_6|LRR_6|LRR_6|LRR_4|LRR_4|F-box-like|F-box;Efg1;zinc_ribbon_16|WD40|WD40|WD40;PTS_2-RNA;CarboxypepD_reg|Dioxygenase_C|Dioxygenase_N;Peptidase_S9|BAAT_C|Abhydrolase_6|Abhydrolase_1|Hydrolase_4
aspfum6.1_DS499595.1_36	697358,203,20919,7823,4034,203	aspfum6.1_EDP53955.1,aspfum6.1_EDP53956.1,aspfum6.1_EDP53957.1,aspfum6.1_EDP53958.1,aspfum6.1_EDP53959.1,aspfum6.1_EDP53960.1	335	eRF1_3|eRF1_2|eRF1_1;ER_lumen_recept;Myb_DNA-bind_6|Myb_DNA-binding;Transp_cyt_pur
aspfum6.1_DS499595.1_37	2046,11999,2454,1183,15399,3716,6772,13434,4428,2787,862,1140,33625	aspfum6.1_EDP53961.1,aspfum6.1_EDP53962.1,aspfum6.1_EDP53963.1,aspfum6.1_EDP53964.1,aspfum6.1_EDP53965.1,aspfum6.1_EDP53966.1,aspfum6.1_EDP53967.1,aspfum6.1_EDP53968.1,aspfum6.1_EDP53969.1,aspfum6.1_EDP53970.1,aspfum6.1_EDP53971.1,aspfum6.1_EDP53972.1,aspfum6.1_EDP53973.1	94	COX5B;Myb_DNA-bind_6|Myb_DNA-binding|Myb_DNA-bind_6|Myb_DNA-binding;PROCT|PRP8_domainIV|U6-snRNA_bdg|Hom_end|U5_2-snRNA_bdg|RRM_4|PROCN|PRO8NT;Ribosomal_L34e;Forkhead;CactinC_cactus|Cactin_mid;XLF;WD40|WD40|ANAPC4_WD40|WD40|WD40|eIF2A|ANAPC4_WD40;SMC_N|ABC_tran|ABC_membrane;DUF498;Alk_phosphatase;Glyco_hydro_16
aspfum6.1_DS499595.1_38	1015,1961,15970,2946,5276	aspfum6.1_EDP53974.1,aspfum6.1_EDP53975.1,aspfum6.1_EDP53976.1,aspfum6.1_EDP53977.1,aspfum6.1_EDP53978.1	2181	PMSR;Microtub_bd|Kinesin;LRR_4|LRR_6|LRR_6|LRR_4|LRR_6|LRR_4|LRR_6|LRR_6|LRR_6|F-box-like|cNMPbd_u2|cNMP_binding|cNMP_binding
aspfum6.1_DS499595.1_39	21469,3916,3862,2223,115660,30993,2013,4516,3667	aspfum6.1_EDP53981.1,aspfum6.1_EDP53982.1,aspfum6.1_EDP53983.1,aspfum6.1_EDP53984.1,aspfum6.1_EDP53985.1,aspfum6.1_EDP53986.1,aspfum6.1_EDP53987.1,aspfum6.1_EDP53988.1,aspfum6.1_EDP53989.1	2463	Slx4;CGI-121;Bax1-I;A_amylase_dom_C|Alpha-amylase;RRM_1;DUF2205
aspfum6.1_DS499595.1_40	6767,13932,3542,5161	aspfum6.1_EDP53990.1,aspfum6.1_EDP53991.1,aspfum6.1_EDP53992.1,aspfum6.1_EDP53993.1	3398	14-3-3;Nsp1_C|Nucleoporin_FG|Nucleoporin_FG|Nucleoporin_FG|Nucleoporin_FG|Nucleoporin_FG|Nucleoporin_FG;DUF5102
aspfum6.1_DS499595.1_41	4002,3054,9226,5145,3640	aspfum6.1_EDP53994.1,aspfum6.1_EDP53995.1,aspfum6.1_EDP53996.1,aspfum6.1_EDP53997.1,aspfum6.1_EDP53998.1	3408	PhyH;Fcf1|PIN_9;zf-MIZ;PH|SAM_2|SH3_1|SH3_2|SH3_9
aspfum6.1_DS499595.1_42	969,3125,442,6110,1184	aspfum6.1_EDP53999.1,aspfum6.1_EDP54000.1,aspfum6.1_EDP54001.1,aspfum6.1_EDP54002.1,aspfum6.1_EDP54003.1	421	Ribosomal_L14;Hist_deacetyl;MitMem_reg|Prok-JAB|JAB;NIF
aspfum6.1_DS499595.1_43	4734,5358,218649,2644,31277,15181,11831,81,387	aspfum6.1_EDP54004.1,aspfum6.1_EDP54005.1,aspfum6.1_EDP54006.1,aspfum6.1_EDP54007.1,aspfum6.1_EDP54008.1,aspfum6.1_EDP54009.1,aspfum6.1_EDP54010.1,aspfum6.1_EDP54011.1,aspfum6.1_EDP54012.1	2685	Fungal_trans|Zn_clus;GRDP-like;Fungal_trans|Zn_clus;PK_Tyr_Ser-Thr|Pkinase;Sugar_tr|MFS_1;Peptidase_S10
aspfum6.1_DS499595.1_44	343,136911	aspfum6.1_EDP54013.1,aspfum6.1_EDP54014.1	3207	MFS_1
aspfum6.1_DS499595.1_45	754,1906,2620	aspfum6.1_EDP54015.1,aspfum6.1_EDP54016.1,aspfum6.1_EDP54017.1	1194	HisKA|Response_reg|HATPase_c|HisKA|HAMP|BORCS6|HAMP_2|Syntaxin_2|HAMP|HAMP_2|Syntaxin_2|ATG17_like|DUF1843|HAMP|HAMP_2|BORCS6|Syntaxin_2|DUF4279|HAMP|BORCS6|HAMP_2|Syntaxin_2|DUF1843|HAMP|HAMP_2|Syntaxin_2|HAMP|HAMP_2|Syntaxin_2|ATG17_like;tRNA_synthFbeta|tRNA-synt_2d|PheRS_DBD2|PheRS_DBD3;Ribosomal_S21e
aspfum6.1_DS499595.1_46	4378,984,405,4223	aspfum6.1_EDP54018.1,aspfum6.1_EDP54019.1,aspfum6.1_EDP54020.1,aspfum6.1_EDP54021.1	313	NUDIX;CBS|CBS|IMPDH;adh_short_C2|KR|adh_short;DUF952
aspfum6.1_DS499595.1_47	2772,2370,124176	aspfum6.1_EDP54022.1,aspfum6.1_EDP54023.1,aspfum6.1_EDP54024.1	2410	RasGAP_C|RasGAP|IQ|IQ|IQ|IQ|IQ|IQ|IQ|IQ|IQ|IQ|IQ|IQ|IQ|CH;ENTH;Podoplanin
aspfum6.1_DS499595.1_48	4151,4140,813,3583,9,1838,4059,295,2056	aspfum6.1_EDP54025.1,aspfum6.1_EDP54026.1,aspfum6.1_EDP54027.1,aspfum6.1_EDP54028.1,aspfum6.1_EDP54029.1,aspfum6.1_EDP54030.1,aspfum6.1_EDP54031.1,aspfum6.1_EDP54032.1,aspfum6.1_EDP54033.1	2030	SH3_9|SH3_1|SH3_2;HMG-CoA_red|Sterol-sensing|HPIH;GIT1_C|GIT1_C|GIT_SHD|GIT_SHD;Pro_isomerase;Ctr;RNase_PH;VIGSSK|Helicase_C|SNF2-rel_dom|ResIII;Ssu72
aspfum6.1_DS499595.1_49	1768,1768,1716,504692,184,1905,5403	aspfum6.1_EDP54034.1,aspfum6.1_EDP54035.1,aspfum6.1_EDP54036.1,aspfum6.1_EDP54037.1,aspfum6.1_EDP54038.1,aspfum6.1_EDP54039.1,aspfum6.1_EDP54040.1	2003	Isochorismatase;DUF3605;Oxysterol_BP;Hist_deacetyl;PEP_mutase
aspfum6.1_DS499595.1_50	1609,4364,144,251,4327,16457,9960,2067,1710	aspfum6.1_EDP54041.1,aspfum6.1_EDP54042.1,aspfum6.1_EDP54043.1,aspfum6.1_EDP54044.1,aspfum6.1_EDP54045.1,aspfum6.1_EDP54046.1,aspfum6.1_EDP54047.1,aspfum6.1_EDP54048.1,aspfum6.1_EDP54049.1	1265	GST_C_6|Tom37|GST_N_4;Zip;FKBP_C;Cyt-b5;PP2C_2|PP2C;UvrD_C_2|UvrD_C|AAA_30|AAA_19|UvrD-helicase;Cyclin_C|Cyclin_N
aspfum6.1_DS499595.1_51	9960,2067,1710,11237,386011	aspfum6.1_EDP54047.1,aspfum6.1_EDP54048.1,aspfum6.1_EDP54049.1,aspfum6.1_EDP54050.1,aspfum6.1_EDP54051.1	2896	UvrD_C_2|UvrD_C|AAA_30|AAA_19|UvrD-helicase;Cyclin_C|Cyclin_N;WD40|ANAPC4_WD40|WD40|WD40|WD40|WD40|WD40|WD40
aspfum6.1_DS499595.1_52	4,4392	aspfum6.1_EDP54052.1,aspfum6.1_EDP54053.1	43128	Metallophos|STPPase_N;Pur_ac_phosph_N
aspfum6.1_DS499595.1_53	5967,1359,22950	aspfum6.1_EDP54054.1,aspfum6.1_EDP54055.1,aspfum6.1_EDP54056.1	4130	Memo;Glyco_hydro_71
aspfum6.1_DS499595.1_54	3430,99,99,15341,4393,23885,110,13	aspfum6.1_EDP54057.1,aspfum6.1_EDP54058.1,aspfum6.1_EDP54059.1,aspfum6.1_EDP54060.1,aspfum6.1_EDP54061.1,aspfum6.1_EDP54062.1,aspfum6.1_EDP54063.1,aspfum6.1_EDP54064.1	2530	Rad4|Transglut_core;Glyco_transf_20;Trehalose_PPase|Glyco_transf_20;HIRA_B|WD40|WD40|ANAPC4_WD40|WD40;Oxidored_FMN;MFS_1
aspfum6.1_DS499595.1_55	143,19629,19629,1092	aspfum6.1_EDP54065.1,aspfum6.1_EDP54066.1,aspfum6.1_EDP54067.1,aspfum6.1_EDP54068.1	3725	Gpr1_Fun34_YaaH;ANTH|ENTH
aspfum6.1_DS499595.1_56	30344,3402,5546,2152	aspfum6.1_EDP54069.1,aspfum6.1_EDP54070.1,aspfum6.1_EDP54071.1,aspfum6.1_EDP54072.1	4474	Ribosomal_S17|Ribosomal_S17_N;Knl1_RWD_C|Spc7|MELT_2|MELT_2|MELT_2|MELT_2|MELT_2|MELT_2;Fungal_trans
aspfum6.1_DS499595.1_57	3910,312651	aspfum6.1_EDP54074.1,aspfum6.1_EDP54075.1	55424	DUF3295|DUF1752
aspfum6.1_DS499595.1_58	4009,2655,9529,468,1431,2565,9664	aspfum6.1_EDP54076.1,aspfum6.1_EDP54077.1,aspfum6.1_EDP54078.1,aspfum6.1_EDP54079.1,aspfum6.1_EDP54080.1,aspfum6.1_EDP54081.1,aspfum6.1_EDP54082.1	512	Glyoxalase_4|Glyoxalase|Glyoxalase_3|Glyoxalase_4|Glyoxalase|Glyoxalase_5;HgmA_C|HgmA_N;FAA_hydrolase|FAA_hydrolase_N;GST_C|GST_C_2|GST_C_3|GST_N_2|GST_N_3|GST_N;Zn_clus
aspfum6.1_DS499595.1_59	955,156,156	aspfum6.1_EDP54087.1,aspfum6.1_EDP54088.1,aspfum6.1_EDP54089.1	1192	Arginosuc_synth;Oxidored_FMN;FAD_binding_3
aspfum6.1_DS499595.1_60	6770,245,9958,6956	aspfum6.1_EDP54090.1,aspfum6.1_EDP54091.1,aspfum6.1_EDP54092.1,aspfum6.1_EDP54093.1	2701	M20_dimer|Peptidase_M20|Peptidase_M28|WD40|WD40|WD40|WD40;Methyltransf_12|Methyltransf_11|Methyltransf_23|Methyltransf_25|Methyltransf_31;DUF747
aspfum6.1_DS499595.1_61	5965,35893,3142,3345,4889,3332,3525,8804	aspfum6.1_EDP54094.1,aspfum6.1_EDP54095.1,aspfum6.1_EDP54096.1,aspfum6.1_EDP54097.1,aspfum6.1_EDP54098.1,aspfum6.1_EDP54099.1,aspfum6.1_EDP54100.1,aspfum6.1_EDP54101.1	1913	KCH;CBS|CBS|CNNM;zf-C2H2_jaz|zf-C2H2_2|zf-C2H2_jaz|zf-met|zf-C2H2_jaz|zf-met;HECT|AZUL;His_Phos_1;Glyco_hydro_43
aspfum6.1_DS499595.1_62	6996,313153	aspfum6.1_EDP54102.1,aspfum6.1_EDP54103.1	35623	PGDH_inter|2-Hacid_dh_C|2-Hacid_dh
aspfum6.1_DS499595.1_63	18779,2439,506244,6043,6530	aspfum6.1_EDP54104.1,aspfum6.1_EDP54105.1,aspfum6.1_EDP54106.1,aspfum6.1_EDP54107.1,aspfum6.1_EDP54108.1	5396	Zn_clus;Fe-ADH_2|Fe-ADH;Bys1;Arylsulfotran_2|Arylsulfotrans
aspfum6.1_DS499595.1_64	5465,165	aspfum6.1_EDP54109.1,aspfum6.1_EDP54110.1	12671	MFS_1|Sugar_tr
aspfum6.1_DS499595.1_65	83,16492,83,20,196,1453	aspfum6.1_EDP54114.1,aspfum6.1_EDP54115.1,aspfum6.1_EDP54116.1,aspfum6.1_EDP54117.1,aspfum6.1_EDP54118.1,aspfum6.1_EDP54119.1	33	ADH_zinc_N_2|ADH_zinc_N|ADH_N;Zn_clus;HbpS-like;MreB_Mbl|HSP70;GTP_EFTU_D3|GTP_EFTU_D2|MMR_HSR1|GTP_EFTU|HBS1_N;RNase_T|UCH|UCH_1
aspfum6.1_DS499595.1_66	2169,201,834,3217,722,6000,890,17132,4237	aspfum6.1_EDP54120.1,aspfum6.1_EDP54121.1,aspfum6.1_EDP54122.1,aspfum6.1_EDP54123.1,aspfum6.1_EDP54124.1,aspfum6.1_EDP54125.1,aspfum6.1_EDP54126.1,aspfum6.1_EDP54127.1,aspfum6.1_EDP54128.1	773	GAT|SH3_9|SH3_1|SH3_2|VHS;PK_Tyr_Ser-Thr|Pkinase|PBD;Transp_cyt_pur;KH_1|KH_1|SLS|KH_1|KH_2|KH_1|KH_1|KH_4|KH_1|KH_1|KH_1|KH_1|SLS;Cyt-b5;UCH_1|UCH|Rhodanese|USP8_dimer;GAT|UIM|UIM|FYVE|VHS;BTB|BTB|RCC1|RCC1_2|RCC1|RCC1_2|RCC1|RCC1_2|RCC1|RCC1|Ank_4|Ank_2
aspfum6.1_DS499595.1_67	6013,1379,16708	aspfum6.1_EDP54129.1,aspfum6.1_EDP54130.1,aspfum6.1_EDP54131.1	3959	ATG13;NUC153|WD40|WD40;Med13_C|Med13_N
aspfum6.1_DS499595.1_68	1766,2163,438,3646	aspfum6.1_EDP54132.1,aspfum6.1_EDP54133.1,aspfum6.1_EDP54134.1,aspfum6.1_EDP54135.1	782	WGG;GTP_EFTU_D3|GTP_EFTU_D2|GTP_EFTU;Ran-binding;BSD
aspfum6.1_DS499595.1_69	23322,5527	aspfum6.1_EDP54136.1,aspfum6.1_EDP54137.1	12967	BHD_3|BHD_2|BHD_1|Rad4
aspfum6.1_DS499595.1_70	735,3052,9460,25624,1072,4534,18511,2867	aspfum6.1_EDP54138.1,aspfum6.1_EDP54139.1,aspfum6.1_EDP54140.1,aspfum6.1_EDP54141.1,aspfum6.1_EDP54142.1,aspfum6.1_EDP54143.1,aspfum6.1_EDP54144.1,aspfum6.1_EDP54145.1	3004	E1_dh;Thiamine_BP;Methyltransf_25|Methyltransf_23;Pr_beta_C|Proteasome;Syntaxin-6_N|NUP214|ANAPC4_WD40;MOEP19|KH_1|KH_1|KH_1
aspfum6.1_DS499595.1_71	5156,2918,1682,3559,2319	aspfum6.1_EDP54146.1,aspfum6.1_EDP54147.1,aspfum6.1_EDP54148.1,aspfum6.1_EDP54149.1,aspfum6.1_EDP54150.1	2238	HRDC|RQC|RecQ_Zn_bind|Helicase_C|DEAD|ResIII;DUF4110|Kelch_3|Kelch_4|Kelch_6|Kelch_5|Kelch_6|Kelch_2|Kelch_5|Kelch_5|Kelch_3|Kelch_6|Kelch_1|Kelch_2|Kelch_4|Kelch_5|Kelch_3|Kelch_6|Kelch_2|Kelch_4|Kelch_5|Kelch_3|Kelch_1|Kelch_2|Kelch_6|Kelch_4|Kelch_5;Pyridoxal_deC;Abhydrolase_1
aspfum6.1_DS499595.1_72	220872,3905,5932,4995,1249	aspfum6.1_EDP54151.1,aspfum6.1_EDP54152.1,aspfum6.1_EDP54153.1,aspfum6.1_EDP54154.1,aspfum6.1_EDP54155.1	2444	Fuz_longin_3|Fuz_longin_2;Dopey_N;zf-HIT;MBOAT
aspfum6.1_DS499595.1_73	80581,2609,4654,4640,17728	aspfum6.1_EDP54156.1,aspfum6.1_EDP54157.1,aspfum6.1_EDP54158.1,aspfum6.1_EDP54159.1,aspfum6.1_EDP54160.1	2895	Acylphosphatase;AOX;KAR9;Acetyltransf_1
aspfum6.1_DS499595.1_74	2445,2876,1297,13195,4517	aspfum6.1_EDP54161.1,aspfum6.1_EDP54162.1,aspfum6.1_EDP54163.1,aspfum6.1_EDP54164.1,aspfum6.1_EDP54165.1	620	Complex1_LYR|Complex1_LYR_2;LSM;HNH_2;GTP_EFTU
aspfum6.1_DS499595.1_75	2536,9170,2164,3481,1790	aspfum6.1_EDP54170.1,aspfum6.1_EDP54171.1,aspfum6.1_EDP54172.1,aspfum6.1_EDP54173.1,aspfum6.1_EDP54174.1	4331	MFS_1|MFS_1|Sugar_tr;Pkr1;ANAPC2;TauD
aspfum6.1_DS499595.1_76	2926,15300,465	aspfum6.1_EDP54175.1,aspfum6.1_EDP54176.1,aspfum6.1_EDP54177.1	13678	Lactonase;NAD_binding_8|NAD_binding_8|FAD_binding_3
aspfum6.1_DS499595.1_77	6777,6182,1808,6838,6838,2049,506246,5657,4662,48624,5116,122,19377,11454,1862	aspfum6.1_EDP54182.1,aspfum6.1_EDP54183.1,aspfum6.1_EDP54184.1,aspfum6.1_EDP54185.1,aspfum6.1_EDP54186.1,aspfum6.1_EDP54187.1,aspfum6.1_EDP54188.1,aspfum6.1_EDP54189.1,aspfum6.1_EDP54190.1,aspfum6.1_EDP54191.1,aspfum6.1_EDP54192.1,aspfum6.1_EDP54193.1,aspfum6.1_EDP54194.1,aspfum6.1_EDP54195.1,aspfum6.1_EDP54196.1	2062	Fungal_trans|Zn_clus;Na_Ca_ex;Na_Ca_ex;X8|Glyco_hydro_72;MFS_1;Fungal_trans;Fungal_trans|Zn_clus;DEPDC5_CTD|DEP|IML1;Glyco_hydro_31|Gal_mutarotas_2;FNIP_N;NUC153;UPRTase|AAA_18|PRK;CTLH|LisH;EF-hand_1|EF-hand_6|Pyr_redox|Pyr_redox_2
aspfum6.1_DS499595.1_78	4453,2282,50	aspfum6.1_EDP54197.1,aspfum6.1_EDP54198.1,aspfum6.1_EDP54199.1	3	Nipped-B_C|Cohesin_HEAT;TFIIS_C|RNA_POL_M_15KD;HEAT|HEAT_PBS|HEAT|HEAT_EZ|HEAT_PBS|HEAT|HEAT_2|HEAT_2|HEAT_EZ|HEAT_PBS|HEAT|HEAT_PBS|HEAT|HEAT_EZ|HEAT_PBS|HEAT_2|HEAT_EZ|HEAT_PBS|HEAT_2
aspfum6.1_DS499595.1_79	1893,3196,4676	aspfum6.1_EDP54200.1,aspfum6.1_EDP54201.1,aspfum6.1_EDP54202.1	281	NDUS4;F1F0-ATPsyn_F
aspfum6.1_DS499595.1_80	2814,2814,7364,1879,4696,7364,218,4013,7840,6684,16779,148169,82659	aspfum6.1_EDP54203.1,aspfum6.1_EDP54204.1,aspfum6.1_EDP54205.1,aspfum6.1_EDP54206.1,aspfum6.1_EDP54207.1,aspfum6.1_EDP54208.1,aspfum6.1_EDP54209.1,aspfum6.1_EDP54210.1,aspfum6.1_EDP54211.1,aspfum6.1_EDP54212.1,aspfum6.1_EDP54213.1,aspfum6.1_EDP54214.1,aspfum6.1_EDP54215.1	1502	MOZ_SAS|zf-MYST|Tudor-knot;Myb_Cef|Myb_DNA-bind_6|Myb_DNA-binding|Myb_DNA-bind_6|Myb_DNA-binding;Nop53;RNase_T;RNase_H2_suC;DcpS_C|DcpS;Peptidase_C12;MT-A70;PUF|PUF|PUF|RRM_1;YL1_C|YL1;Ecl1
aspfum6.1_DS499595.1_81	798,506247,1497,12072,23561,23618,5989,2965,784,34,178,2814,2814,2814	aspfum6.1_EDP54216.1,aspfum6.1_EDP54217.1,aspfum6.1_EDP54218.1,aspfum6.1_EDP54219.1,aspfum6.1_EDP54220.1,aspfum6.1_EDP54221.1,aspfum6.1_EDP54222.1,aspfum6.1_EDP54223.1,aspfum6.1_EDP54224.1,aspfum6.1_EDP54225.1,aspfum6.1_EDP54226.1,aspfum6.1_EDP54227.1,aspfum6.1_EDP54228.1,aspfum6.1_EDP54229.1	108	tRNA-synt_2|tRNA_anti-codon;RRM_1|RRM_occluded|RRM_1|RRM_occluded|RRM_1|RRM_occluded|RRM_1|RRM_occluded|RRM;Iwr1;CAP59_mtransfer;DUF1349;MFS_1;Ras|Roc|Arf;Arginase;Ketoacyl-synt_C|ketoacyl-synt;SCA7;mRNA_cap_C|DNA_ligase_A_M|mRNA_cap_enzyme
aspfum6.1_DS499595.1_82	4417,1689,758	aspfum6.1_EDP54230.1,aspfum6.1_EDP54231.1,aspfum6.1_EDP54232.1	1439	Ribophorin_I;PfkB|Indigoidine_A
aspfum6.1_DS499595.1_83	1212,3977,1535	aspfum6.1_EDP54233.1,aspfum6.1_EDP54234.1,aspfum6.1_EDP54235.1	259	Flavokinase;MFS_1
aspfum6.1_DS499595.1_84	3831,182,506248,78	aspfum6.1_EDP54236.1,aspfum6.1_EDP54237.1,aspfum6.1_EDP54238.1,aspfum6.1_EDP54239.1	10	Rad21_Rec8|Rad21_Rec8_N;Cation_ATPase_C|Cation_ATPase|Hydrolase|E1-E2_ATPase|Cation_ATPase_N;Ammonium_transp
aspfum6.1_DS499595.1_85	5740,651,42,153028,2499,2486	aspfum6.1_EDP54240.1,aspfum6.1_EDP54241.1,aspfum6.1_EDP54242.1,aspfum6.1_EDP54243.1,aspfum6.1_EDP54244.1,aspfum6.1_EDP54245.1	1904	COG4;SIR2;Hexokinase_2|Hexokinase_1;ANAPC4_WD40|ANAPC4_WD40;STIMATE
aspfum6.1_DS499595.1_86	875,428657	aspfum6.1_EDP54246.1,aspfum6.1_EDP54247.1	4717	Ribosomal_L7Ae
aspfum6.1_DS499595.1_87	8385,4239,8522,112546,2039,6474,16364,55896,2739	aspfum6.1_EDP54248.1,aspfum6.1_EDP54249.1,aspfum6.1_EDP54250.1,aspfum6.1_EDP54251.1,aspfum6.1_EDP54252.1,aspfum6.1_EDP54253.1,aspfum6.1_EDP54254.1,aspfum6.1_EDP54255.1,aspfum6.1_EDP54256.1	2823	JmjC|Cupin_8|PHD;TFIIIC_sub6;ELFV_dehydrog;Ribosomal_S18;WD40|ANAPC4_WD40|WD40|ANAPC4_WD40|WD40|WD40|WD40|WD40|ANAPC4_WD40|WD40|WD40|WD40|WD40
aspfum6.1_DS499595.1_88	4137,1933,701,4038,3906	aspfum6.1_EDP54257.1,aspfum6.1_EDP54258.1,aspfum6.1_EDP54259.1,aspfum6.1_EDP54260.1,aspfum6.1_EDP54261.1	1773	FUSC_2|FUSC_2;SAGA-Tad1;TPR_17|TPR_19|TPR_8|TPR_14|TPR_2|TPR_2|TPR_14|TPR_19|TPR_14|TPR_19|TPR_11|TPR_16|TPR_1|TPR_14|TPR_2|TPR_8|TPR_17|TPR_19|TPR_1|TPR_11|TPR_2|TPR_8|TPR_12|TPR_14|TPR_16|TPR_14|TPR_17|TPR_19|TPR_11|TPR_16|TPR_1|TPR_14|TPR_2|TPR_8|TPR_17|TPR_19|TPR_8|TPR_14|TPR_14|TPR_16|TPR_19|TPR_14|TPR_16|TPR_17|TPR_14|TPR_11|TPR_14|TPR_14|TPR_2|TPR_8|TPR_17|TPR_19|TPR_14|PRP1_N;RabGAP-TBC;RRM_1|RRM_7|RRM_1|RRM_7
aspfum6.1_DS499595.1_89	4175,26,16136,13113,26	aspfum6.1_EDP54262.1,aspfum6.1_EDP54263.1,aspfum6.1_EDP54264.1,aspfum6.1_EDP54265.1,aspfum6.1_EDP54266.1	3353	TRP|TRP_N;Actin;Fungal_trans;UDG
aspfum6.1_DS499595.1_90	4193,428658,1346,4620,3100,9448,4425	aspfum6.1_EDP54267.1,aspfum6.1_EDP54268.1,aspfum6.1_EDP54269.1,aspfum6.1_EDP54270.1,aspfum6.1_EDP54271.1,aspfum6.1_EDP54272.1,aspfum6.1_EDP54273.1	2580	Thioredoxin|Thioredoxin_6|Thioredoxin|Thioredoxin_6|Thioredoxin_7|Thioredoxin_2|Thioredoxin|Calsequestrin;MFS_1|ATG22;Med14;DNA_pol_E_B;SHNi-TPR;Yippee-Mis18
aspfum6.1_DS499595.1_91	1261,1261,1688,2195	aspfum6.1_EDP54274.1,aspfum6.1_EDP54275.1,aspfum6.1_EDP54276.1,aspfum6.1_EDP54277.1	859	zf-CCHC_2|DWNN;His_biosynth|SNO|GATase;dCMP_cyt_deam_1|MafB19-deam|AAA_18;ThiF|ATG7_N
aspfum6.1_DS499595.1_92	1573,23459,23459	aspfum6.1_EDP54280.1,aspfum6.1_EDP54281.1,aspfum6.1_EDP54282.1	5733	OST3_OST6
aspfum6.1_DS499595.1_93	699,1520,3040	aspfum6.1_EDP54283.1,aspfum6.1_EDP54284.1,aspfum6.1_EDP54285.1	6684	Helicase_C|ERCC3_RAD25_C|Helicase_C|ResIII|DEAD;Rep_fac-A_C|tRNA_anti-codon|REPA_OB_2|tRNA_anti-codon;UBA|UBA|UCH_1|UCH|zf-UBP
aspfum6.1_DS499595.1_94	9931,,1152,,175,2117,3734	aspfum6.1_EDP54286.1,aspfum6.1_EDP54287.1,aspfum6.1_EDP54288.1,aspfum6.1_EDP54289.1,aspfum6.1_EDP54290.1,aspfum6.1_EDP54291.1,aspfum6.1_EDP54292.1	177	Ribosomal_L27A|Ribosomal_L18;RRM_1;CH|CH|CH|CH|EF-hand_1|EF-hand_1|EF-hand_7;DDHD
aspfum6.1_DS499595.1_95	3979,4414,7082,4029,5585,181,181,4177,983,3017	aspfum6.1_EDP54293.1,aspfum6.1_EDP54294.1,aspfum6.1_EDP54295.1,aspfum6.1_EDP54296.1,aspfum6.1_EDP54297.1,aspfum6.1_EDP54298.1,aspfum6.1_EDP54299.1,aspfum6.1_EDP54300.1,aspfum6.1_EDP54301.1,aspfum6.1_EDP54302.1	3539	4HBT;Nexin_C|PXA;PC4;MIT;Zn_clus;Peptidase_M24|AMP_N;Leuk-A4-hydro_C|Peptidase_M1|Peptidase_M1_N
aspfum6.1_DS499595.1_96	1423,1360,1546,1360	aspfum6.1_EDP54303.1,aspfum6.1_EDP54304.1,aspfum6.1_EDP54305.1,aspfum6.1_EDP54306.1	77	TIP41;PK_Tyr_Ser-Thr|Pkinase;Peptidase_M76;PUA|AA_kinase
aspfum6.1_DS499595.1_97	8165,4251,23843,125,3010,3010,80141	aspfum6.1_EDP54307.1,aspfum6.1_EDP54308.1,aspfum6.1_EDP54309.1,aspfum6.1_EDP54310.1,aspfum6.1_EDP54311.1,aspfum6.1_EDP54312.1,aspfum6.1_EDP54313.1	2443	Kre9_KNH1_C|Kre9_KNH;MMR_HSR1|SRPRB;CBS|CBS|PALP;Na_Ca_ex|Na_Ca_ex;HAUS-augmin3
aspfum6.1_DS499595.1_98	8818,1513,2387,4385,282918,29,5994	aspfum6.1_EDP54314.1,aspfum6.1_EDP54315.1,aspfum6.1_EDP54316.1,aspfum6.1_EDP54317.1,aspfum6.1_EDP54318.1,aspfum6.1_EDP54319.1,aspfum6.1_EDP54320.1	2033	Cyclin;DHHC|Ank|Ank_3|Ank_5|Ank_4|Ank|Ank_3|Ank_5|Ank_4|Ank|Ank_3|Ank_2|Ank|Ank_3|Ank_4|Ank_5|Ank_4|Ank|Ank_3|Ank_5|Ank_4|Ank_2;Lys_Orn_oxgnase;Pkinase|PK_Tyr_Ser-Thr;OB_NTP_bind|HA2|Helicase_C|AAA_22|AAA_30|AAA_19|DEAD;Cyt-b5
aspfum6.1_DS499595.1_99	4279,279073,249,428677,211,587	aspfum6.1_EDP54321.1,aspfum6.1_EDP54322.1,aspfum6.1_EDP54323.1,aspfum6.1_EDP54324.1,aspfum6.1_EDP54325.1,aspfum6.1_EDP54326.1	224	Mcp5_PH|TPR_MLP1_2;HAD_2|Hydrolase;Ras|Roc;AMP-binding_C|ACAS_N|AMP-binding|ACAS_N
aspfum6.1_DS499595.1_100	829082,329	aspfum6.1_EDP54327.1,aspfum6.1_EDP54328.1	4320	SHMT
aspfum6.1_DS499595.1_101	706,120778,6779,428678,841,841,4748,6344	aspfum6.1_EDP54329.1,aspfum6.1_EDP54330.1,aspfum6.1_EDP54331.1,aspfum6.1_EDP54332.1,aspfum6.1_EDP54333.1,aspfum6.1_EDP54334.1,aspfum6.1_EDP54335.1,aspfum6.1_EDP54336.1	3030	MOSC|MOSC_N;CinA;Patatin;EamA|Mg_trans_NIPA;BRCT_2;KilA-N
aspfum6.1_DS499595.1_102	657,5267,46794,8713	aspfum6.1_EDP54337.1,aspfum6.1_EDP54338.1,aspfum6.1_EDP54339.1,aspfum6.1_EDP54340.1	1164	MFS_1|Sugar_tr;p450;Sigma70_r4_2|HTH_28|HTH_23;NAD_binding_1|FAD_binding_1|Flavodoxin_1
aspfum6.1_DS499595.1_103	29,1313,1580,,36686,5460	aspfum6.1_EDP54341.1,aspfum6.1_EDP54342.1,aspfum6.1_EDP54343.1,aspfum6.1_EDP54344.1,aspfum6.1_EDP54345.1,aspfum6.1_EDP54346.1	141	OB_NTP_bind|HA2|Helicase_C|AAA_22|DEAD;HEAT_2|HEAT_2|HEAT|HEAT_EZ|HEAT_EZ|HEAT|HEAT_EZ|HEAT|HEAT_2|HEAT|HEAT_EZ|HEAT_2|HEAT|HEAT_EZ|HEAT|HEAT_EZ|Vac14_Fab1_bd|HEAT_2|HEAT|Cnd1|HEAT_EZ|HEAT|Vac14_Fab1_bd|HEAT_EZ|HEAT|HEAT|HEAT_EZ|HEAT|HEAT_2|HEAT_EZ|HEAT_EZ|HEAT|HEAT_2|Cnd1|HEAT|HEAT_EZ|HEAT_2|HEAT|Vac14_Fab1_bd|HEAT_2|Cnd1|HEAT|HEAT_EZ|HEAT_2|HEAT_EZ|HEAT|HEAT_EZ|HEAT_EZ|Gcn1_N|HEAT|Cnd1|HEAT_EZ;Ribosomal_L19e
aspfum6.1_DS499595.1_104	4107,2009,23524,321,321,13505	aspfum6.1_EDP54349.1,aspfum6.1_EDP54350.1,aspfum6.1_EDP54351.1,aspfum6.1_EDP54352.1,aspfum6.1_EDP54353.1,aspfum6.1_EDP54354.1	3122	Zn_clus;adh_short_C2|KR|adh_short;CorA;Vac7;DUF3824
aspfum6.1_DS499595.1_105	42,7040,384,6880,14100	aspfum6.1_EDP54356.1,aspfum6.1_EDP54357.1,aspfum6.1_EDP54358.1,aspfum6.1_EDP54359.1,aspfum6.1_EDP54360.1	3122	Hexokinase_2|Hexokinase_1;Sugar_tr|MFS_1;Ribosomal_L44;Rad60-SLD|ubiquitin
aspfum6.1_DS499595.1_106	4709,4709,4561,5164,7255	aspfum6.1_EDP54361.1,aspfum6.1_EDP54362.1,aspfum6.1_EDP54363.1,aspfum6.1_EDP54364.1,aspfum6.1_EDP54365.1	2329	Elongin_A;Band_7;TBCA;THOC7;MFS_1|TRI12
aspfum6.1_DS499595.1_107	7255,66,66,215,5149,6015,1354,11582,13,3084,13544	aspfum6.1_EDP54366.1,aspfum6.1_EDP54367.1,aspfum6.1_EDP54368.1,aspfum6.1_EDP54369.1,aspfum6.1_EDP54370.1,aspfum6.1_EDP54371.1,aspfum6.1_EDP54372.1,aspfum6.1_EDP54373.1,aspfum6.1_EDP54374.1,aspfum6.1_EDP54375.1,aspfum6.1_EDP54376.1	2049	Fungal_trans|Zn_clus;NAD_Gly3P_dh_C|NAD_Gly3P_dh_N;Oxidored_FMN;Malic_M|malic;DUF5923;DnaJ_CXXCXGXG|DnaJ_C|DnaJ;S4|Ribosomal_S4;MFS_1;OMPdecase;MAPEG
aspfum6.1_DS499595.1_108	3449,3027,3026,3027,1722,6120	aspfum6.1_EDP54377.1,aspfum6.1_EDP54378.1,aspfum6.1_EDP54379.1,aspfum6.1_EDP54380.1,aspfum6.1_EDP54381.1,aspfum6.1_EDP54382.1	1062	MBOAT;WD40|WD40|ANAPC4_WD40|WD40|ANAPC4_WD40|WD40|WD40|ANAPC4_WD40|WD40|eIF2A|ANAPC4_WD40|WD40;Tmemb_170;ICMT|PEMT;Hexapep|Hexapep_2|Mac
aspfum6.1_DS499595.1_109	5251,6584,3971,3489,24871,2673,2673,846	aspfum6.1_EDP54383.1,aspfum6.1_EDP54384.1,aspfum6.1_EDP54385.1,aspfum6.1_EDP54386.1,aspfum6.1_EDP54387.1,aspfum6.1_EDP54388.1,aspfum6.1_EDP54389.1,aspfum6.1_EDP54390.1	2676	DUF3517|UCH|UCH_1;TFIIE_alpha;PseudoU_synth_1;PH|Anillin;Helicase_C|Helicase_C|DEAD|ResIII;Abhydrolase_3|COesterase;Ribosomal_L14
aspfum6.1_DS499595.1_110	,846	aspfum6.1_EDP54391.1,aspfum6.1_EDP54392.1	111	Rotamase|Rotamase_3|WW
aspfum6.1_DS499595.1_111	4823,1372,3226,5479	aspfum6.1_EDP54393.1,aspfum6.1_EDP54394.1,aspfum6.1_EDP54395.1,aspfum6.1_EDP54396.1	900	RRM_1;GATase|SNO;ACPS
aspfum6.1_DS499595.1_112	1069,4377,5576	aspfum6.1_EDP54397.1,aspfum6.1_EDP54398.1,aspfum6.1_EDP54399.1	2225	Acyltransferase;TPR_7|TPR_6|TPR_14|TPR_1|TPR_2|TPR_8|TPR_17|TPR_9|TPR_11|TPR_16|TPR_8|TPR_1|TPR_2|TPR_6|TPR_17|TPR_9|TPR_11|ANAPC3|TPR_19|TPR_16|ANAPC3|TPR_14|TPR_6|TPR_8|TPR_1|TPR_2|TPR_17|TPR_11|TPR_6|TPR_7|TPR_1|TPR_12|TPR_14|TPR_2|TPR_8|TPR_17|TPR_12|TPR_19|TPR_9|TPR_14|TPR_11|TPR_16|TPR_8|TPR_2|TPR_1|TPR_17|ANAPC3|TPR_11|TPR_6|TPR_7|TPR_1|TPR_8|TPR_14|TPR_2|TPR_17|TPR_6|TPR_7|TPR_8|TPR_1|TPR_2|TPR_17|TPR_14|TPR_19|TPR_12|TPR_7|TPR_8|TPR_2|TPR_1|TPR_17|TPR_1|TPR_12|TPR_2|TPR_8|TPR_6|TPR_1|TPR_2|TPR_8|TPR_17|TPR_19|TPR_9|ANAPC3|TPR_16;TMEM208_SND2
aspfum6.1_DS499595.1_113	6418,8389,33335,1272,428682,13118,8333,2578,1696	aspfum6.1_EDP54400.1,aspfum6.1_EDP54401.1,aspfum6.1_EDP54402.1,aspfum6.1_EDP54403.1,aspfum6.1_EDP54404.1,aspfum6.1_EDP54405.1,aspfum6.1_EDP54406.1,aspfum6.1_EDP54407.1,aspfum6.1_EDP54408.1	2155	RINGv;HeLo;Carboxyl_trans|ACC_central|Biotin_lipoyl|Biotin_carb_C|CPSase_L_D2|Biotin_carb_N;NUDE_C;Isochorismatase|FAR1;Sedlin_N;NSRP1_N
aspfum6.1_DS499595.1_114	7157,1105,597,47907	aspfum6.1_EDP54409.1,aspfum6.1_EDP54410.1,aspfum6.1_EDP54411.1,aspfum6.1_EDP54412.1	2441	Zip;Endonuclease_NS;zf-C3HC4_2|zf-RING_2|zf-RING_UBOX|zf-C3HC4_3|zf-C3HC4_2|zf-RING_UBOX|zf-C3HC4_3|zf-RING_2;SET
aspfum6.1_DS499595.1_115	4352,3276,0,428683,17099	aspfum6.1_EDP54413.1,aspfum6.1_EDP54414.1,aspfum6.1_EDP54415.1,aspfum6.1_EDP54416.1,aspfum6.1_EDP54417.1	5313	PH_9|PH|Sec7;Peptidase_M14;AA_permease_2|AA_permease
aspfum6.1_DS499595.1_116	2942,10336,362,21341	aspfum6.1_EDP54418.1,aspfum6.1_EDP54419.1,aspfum6.1_EDP54420.1,aspfum6.1_EDP54421.1	2234	NicO;DNA_pol_B_thumb|DNA_pol_B_palm|DNA_pol_lambd_f|HHH_8|DNA_pol_B_thumb;PhoLip_ATPase_C|Cation_ATPase|Hydrolase|E1-E2_ATPase|PhoLip_ATPase_N;RNase_PH_C|RNase_PH
aspfum6.1_DS499595.1_117	1998,8018,16587	aspfum6.1_EDP54422.1,aspfum6.1_EDP54423.1,aspfum6.1_EDP54424.1	2668	Cwf_Cwc_15;Med22;DHFR_1|DHFR_1
aspfum6.1_DS499595.1_118	122,2929,2743,6046	aspfum6.1_EDP54425.1,aspfum6.1_EDP54426.1,aspfum6.1_EDP54427.1,aspfum6.1_EDP54428.1	2037	Voltage_CLC;MFS_1;Lipase_GDSL|Lipase_GDSL_2
aspfum6.1_DS499595.1_119	14346,3167,384495,1572,4254,932,,932,16137,	aspfum6.1_EDP54429.1,aspfum6.1_EDP54430.1,aspfum6.1_EDP54431.1,aspfum6.1_EDP54432.1,aspfum6.1_EDP54433.1,aspfum6.1_EDP54434.1,aspfum6.1_EDP54435.1,aspfum6.1_EDP54436.1,aspfum6.1_EDP54437.1,aspfum6.1_EDP54438.1	602	Isochorismatase;HK|TMP-TENI;W2|eIF-5_eIF-2B;DNA_ligase_A_C|RNA_ligase|DNA_ligase_A_M|DNA_ligase_A_N;Peptidase_S9|PD40|PD40;DUF202|VTC
aspfum6.1_DS499595.1_120	7628,1133,6324,2254	aspfum6.1_EDP54439.1,aspfum6.1_EDP54440.1,aspfum6.1_EDP54441.1,aspfum6.1_EDP54442.1	2650	PHM7_ext|RSN1_7TM|PHM7_cyt|RSN1_TM;Band_7;CSTF_C|CSTF2_hinge|RRM_1
aspfum6.1_DS499595.1_121	2561,4721,1717,4545,1694	aspfum6.1_EDP54443.1,aspfum6.1_EDP54444.1,aspfum6.1_EDP54445.1,aspfum6.1_EDP54446.1,aspfum6.1_EDP54447.1	3146	Lyase_aromatic;Helicase_C|SNF2-rel_dom|DNA_methylase;2Fe-2S_thioredx;A_deaminase
aspfum6.1_DS499595.1_122	2094,3289,4305,74	aspfum6.1_EDP54448.1,aspfum6.1_EDP54449.1,aspfum6.1_EDP54450.1,aspfum6.1_EDP54451.1	10	Sua5_C|Sua5_yciO_yrdC;NFACT-C|NFACT-C|NFACT-R_1|NFACT_N;Clat_adaptor_s
aspfum6.1_DS499595.1_123	74,2397,1057,4608	aspfum6.1_EDP54451.1,aspfum6.1_EDP54452.1,aspfum6.1_EDP54453.1,aspfum6.1_EDP54454.1	132	Ribosomal_L7Ae;Ribosomal_L16
aspfum6.1_DS499595.1_124	29,8357,1037	aspfum6.1_EDP54455.1,aspfum6.1_EDP54456.1,aspfum6.1_EDP54457.1	2920	OB_NTP_bind|HA2|Helicase_C;F-box-like;Mito_carr|Mito_carr|Mito_carr|Mito_carr
aspfum6.1_DS499595.1_125	8689,1944,29820,4890,4694,121610,12001,4770,10293	aspfum6.1_EDP54458.1,aspfum6.1_EDP54459.1,aspfum6.1_EDP54460.1,aspfum6.1_EDP54461.1,aspfum6.1_EDP54462.1,aspfum6.1_EDP54463.1,aspfum6.1_EDP54464.1,aspfum6.1_EDP54465.1,aspfum6.1_EDP54466.1	2994	CorA;Cpn60_TCP1;ATP-synt_Eps;Mak10;Zn_clus;Cellulase;Isochorismatase
aspfum6.1_DS499595.1_126	3815,35954,3596,1632,13816,828,12108,228	aspfum6.1_EDP54477.1,aspfum6.1_EDP54478.1,aspfum6.1_EDP54479.1,aspfum6.1_EDP54480.1,aspfum6.1_EDP54481.1,aspfum6.1_EDP54482.1,aspfum6.1_EDP54483.1,aspfum6.1_EDP54484.1	1920	TB2_DP1_HVA22;Ifi-6-16;MIF4G|eIF_4G1|eIF_4G1;Usp;CBM_1|Cellulase;TANGO2;p450
aspfum6.1_DS499595.1_127	1159,6977,4044	aspfum6.1_EDP54485.1,aspfum6.1_EDP54486.1,aspfum6.1_EDP54487.1	159	BPL_LplA_LipB|BPL_N;Mgm101p;MS_channel
aspfum6.1_DS499595.1_128	8758,23735,67603,103,5448	aspfum6.1_EDP54491.1,aspfum6.1_EDP54492.1,aspfum6.1_EDP54493.1,aspfum6.1_EDP54494.1,aspfum6.1_EDP54495.1	2727	PhyH;zf-rbx1|zf-C3HC4|zf-C3HC4_2|zf-RING_11|zf-RING_5|zf-RING_2;Aminotran_1_2;Syntaxin-18_N
aspfum6.1_DS499595.1_129	2693,506235,2790,2665,30430,5643	aspfum6.1_EDP54496.1,aspfum6.1_EDP54497.1,aspfum6.1_EDP54498.1,aspfum6.1_EDP54499.1,aspfum6.1_EDP54500.1,aspfum6.1_EDP54501.1	2198	TPR_1|TPR_2;Sod_Cu|HMA;PK_Tyr_Ser-Thr|Pkinase
aspfum6.1_DS499595.1_130	1699,1541,16768,7932,2822,6442,12027	aspfum6.1_EDP54502.1,aspfum6.1_EDP54503.1,aspfum6.1_EDP54504.1,aspfum6.1_EDP54505.1,aspfum6.1_EDP54506.1,aspfum6.1_EDP54507.1,aspfum6.1_EDP54508.1	2258	Methyltransf_28;Rhodanese;Ribosomal_S21;PGI;PWI;MR_MLE_C|MR_MLE_N
aspfum6.1_DS499595.1_131	3077,921,1566,318	aspfum6.1_EDP54509.1,aspfum6.1_EDP54510.1,aspfum6.1_EDP54511.1,aspfum6.1_EDP54512.1	63	Coa1|TIM21;ArfGap;Pterin_bind|HPPK;NMO|IMPDH
aspfum6.1_DS499595.1_132	203,4451,338219,3337	aspfum6.1_EDP54513.1,aspfum6.1_EDP54514.1,aspfum6.1_EDP54515.1,aspfum6.1_EDP54516.1	3292	Transp_cyt_pur;RRM_1|eIF3g;NDT80_PhoG
aspfum6.1_DS499595.1_133	10129,328,338220	aspfum6.1_EDP54517.1,aspfum6.1_EDP54518.1,aspfum6.1_EDP54519.1	15067	AMP-binding
aspfum6.1_DS499595.1_134	162,21540	aspfum6.1_EDP54520.1,aspfum6.1_EDP54521.1	2732	Methyltransf_16
aspfum6.1_DS499595.1_135	411,10447,604,604,14167,2002	aspfum6.1_EDP54522.1,aspfum6.1_EDP54523.1,aspfum6.1_EDP54524.1,aspfum6.1_EDP54525.1,aspfum6.1_EDP54526.1,aspfum6.1_EDP54527.1	2152	MreB_Mbl|HSP70;DUF2415;DSHCT|rRNA_proc-arch|Helicase_C|ResIII|DEAD|Ski2_N;IBN_N;RRM_1|Nup35_RRM_2
aspfum6.1_DS499595.1_136	,16394,205,8710	aspfum6.1_EDP54528.1,aspfum6.1_EDP54529.1,aspfum6.1_EDP54530.1,aspfum6.1_EDP54531.1	4232	ATPgrasp_Ter|Dala_Dala_lig_C|ATP-grasp|CPSase_L_D2|CPSase_L_D3|ATPgrasp_Ter|Dala_Dala_lig_C|ATP-grasp|CPSase_L_D2;zf-MYND|SET
aspfum6.1_DS499595.1_137	1338,533,16915,2696	aspfum6.1_EDP54532.1,aspfum6.1_EDP54533.1,aspfum6.1_EDP54534.1,aspfum6.1_EDP54535.1	6	Ribosomal_S19;Ribosomal_60s;SPT2;Carb_kinase
aspfum6.1_DS499595.1_138	14601,8762,2256,56,3256,426337,4958,41607	aspfum6.1_EDP54536.1,aspfum6.1_EDP54537.1,aspfum6.1_EDP54538.1,aspfum6.1_EDP54539.1,aspfum6.1_EDP54540.1,aspfum6.1_EDP54541.1,aspfum6.1_EDP54542.1,aspfum6.1_EDP54543.1	1336	FXa_inhibition|EGF_CA;MCM_lid|AAA_5|MCM|MCM_OB|MCM_N;AAA_lid_3|AAA_2|AAA|AAA_14|AAA_lid_3|AAA|NACHT|AAA_14|PEX-1N;AMP-binding_C|AMP-binding;NAD_binding_10|Epimerase
aspfum6.1_DS499595.1_139	6,1047,925,81183,17162,1118	aspfum6.1_EDP54544.1,aspfum6.1_EDP54545.1,aspfum6.1_EDP54546.1,aspfum6.1_EDP54547.1,aspfum6.1_EDP54548.1,aspfum6.1_EDP54549.1	21	Aldo_ket_red;MIOX;GFO_IDH_MocA_C|GFO_IDH_MocA;FATC|PI3_PI4_kinase|FRB_dom|HEAT|FAT|HEAT_2|HEAT|HEAT_EZ|DUF3385|HEAT_2|HEAT|HEAT_EZ|HEAT|HEAT_EZ|DUF3385|HEAT_EZ|HEAT|HEAT|HEAT_2|Cnd1|HEAT_EZ|HEAT|HEAT|Cnd1|HEAT|HEAT_EZ|HEAT|HEAT_2|HEAT|HEAT_2|HEAT_EZ
aspfum6.1_DS499595.1_140	81183,17162,1118,45,45,1241,4680,4688	aspfum6.1_EDP54547.1,aspfum6.1_EDP54548.1,aspfum6.1_EDP54549.1,aspfum6.1_EDP54550.1,aspfum6.1_EDP54551.1,aspfum6.1_EDP54552.1,aspfum6.1_EDP54553.1,aspfum6.1_EDP54554.1	864	FATC|PI3_PI4_kinase|FRB_dom|HEAT|FAT|HEAT_2|HEAT|HEAT_EZ|DUF3385|HEAT_2|HEAT|HEAT_EZ|HEAT|HEAT_EZ|DUF3385|HEAT_EZ|HEAT|HEAT|HEAT_2|Cnd1|HEAT_EZ|HEAT|HEAT|Cnd1|HEAT|HEAT_EZ|HEAT|HEAT_2|HEAT|HEAT_2|HEAT_EZ;NAD_binding_10|3Beta_HSD|Epimerase;Mit_ribos_Mrp51;Ribosomal_S17e;RPAP2_Rtr1;SH3_1|SH3_9|SH3_2
aspfum6.1_DS499595.1_141	2964,398,1056,193	aspfum6.1_EDP54555.1,aspfum6.1_EDP54556.1,aspfum6.1_EDP54557.1,aspfum6.1_EDP54558.1	91	CWC25|Cir_N;Atx10homo_assoc|HEAT_2|HEAT_2|HEAT|HEAT|Cnd1|HEAT_2|HEAT|Adaptin_N;DUF1077
aspfum6.1_DS499595.1_142	1832,2219,426338,20988,80	aspfum6.1_EDP54559.1,aspfum6.1_EDP54560.1,aspfum6.1_EDP54561.1,aspfum6.1_EDP54562.1,aspfum6.1_EDP54563.1	3052	Fe-S_biosyn;Paf67;Fungal_trans|Zn_clus;Aminotran_4
aspfum6.1_DS499595.1_143	5407,195,3193,1137	aspfum6.1_EDP54564.1,aspfum6.1_EDP54565.1,aspfum6.1_EDP54566.1,aspfum6.1_EDP54567.1	499	AAR2;Ribosomal_S11;PDH_C|NAD_binding_2;RICTOR_V|RasGEF_N_2|RICTOR_M|RICTOR_N|HR1
aspfum6.1_DS499595.1_144	2816,4867,734,6300,1518,599	aspfum6.1_EDP54568.1,aspfum6.1_EDP54569.1,aspfum6.1_EDP54570.1,aspfum6.1_EDP54571.1,aspfum6.1_EDP54572.1,aspfum6.1_EDP54573.1	49	LON_substr_bdg|Prok-RING_4|zf-C3HC4|zf-C3HC4_2|zf-C3HC4_4|zf-RING_5|zf-RING_UBOX|zf-RING_2|zf-C3HC4_3|Prok-RING_4|zf-C3HC4|zf-C3HC4_4|zf-RING_UBOX|zf-C3HC4_2|zf-C3HC4_3|zf-RING_2|zf-RING_5;Ribosomal_S9;Ribosomal_L13;Uricase|Uricase;MFS_1
aspfum6.1_DS499595.1_145	18290,15295,1222,4933,3914,672,380	aspfum6.1_EDP54574.1,aspfum6.1_EDP54575.1,aspfum6.1_EDP54576.1,aspfum6.1_EDP54577.1,aspfum6.1_EDP54578.1,aspfum6.1_EDP54579.1,aspfum6.1_EDP54580.1	1446	zf-C2H2_4|zf-H2C2_2|zf-C2H2_4|zf-Di19;AA_permease|AA_permease_2;QCR10;Thioredoxin_6|Thioredoxin_2|Thioredoxin_6|Thioredoxin_2|Thioredoxin|Thioredoxin_2|Thioredoxin_8|Thioredoxin;ETC_C1_NDUFA5;Coatomer_WDAD|WD40|ANAPC4_WD40|WD40|WD40|ANAPC4_WD40|WD40|ANAPC4_WD40|WD40
aspfum6.1_DS499595.1_146	1273,426339,3029,626,2747,22835,426354,3258	aspfum6.1_EDP54581.1,aspfum6.1_EDP54582.1,aspfum6.1_EDP54583.1,aspfum6.1_EDP54584.1,aspfum6.1_EDP54585.1,aspfum6.1_EDP54586.1,aspfum6.1_EDP54587.1,aspfum6.1_EDP54588.1	42	Pkinase_C|Pkinase|PK_Tyr_Ser-Thr;Myb_DNA-binding|ZZ;ECH_1;Mannitol_dh_C|Mannitol_dh;SUR7
aspfum6.1_DS499595.1_147	3783,5023,9973,3047,4635,8,6638,6007	aspfum6.1_EDP54589.1,aspfum6.1_EDP54590.1,aspfum6.1_EDP54591.1,aspfum6.1_EDP54592.1,aspfum6.1_EDP54593.1,aspfum6.1_EDP54594.1,aspfum6.1_EDP54595.1,aspfum6.1_EDP54596.1	2892	RCC1|RCC1_2|RCC1|RCC1_2|RCC1|RCC1_2|RCC1;Rad9;zf-DNA_Pol|DNA_pol_B|DNA_pol_B_exo1|DNA_pol_alpha_N;TENA_THI-4|PfkB|Phos_pyr_kin;Helicase_C|DEAD;Lipase_GDSL
aspfum6.1_DS499595.1_148	426355,23208,2020,23621,1775	aspfum6.1_EDP54597.1,aspfum6.1_EDP54598.1,aspfum6.1_EDP54599.1,aspfum6.1_EDP54600.1,aspfum6.1_EDP54601.1	1544	PPR|PPR_2|PPR_3|PPR|PPR_long|PPR_2|PPR_3;Yip1;Ran_BP1;MZB|Helicase_C|DEAD
aspfum6.1_DS499595.1_149	4088,1836,8013,5255,42425	aspfum6.1_EDP54604.1,aspfum6.1_EDP54605.1,aspfum6.1_EDP54606.1,aspfum6.1_EDP54607.1,aspfum6.1_EDP54608.1	3912	Zn_clus;Formyl_trans_N;zf-rbx1|zf-RING_16|zf-C3HC4|zf-RING_11|zf-RING_UBOX|zf-C3HC4_2|zf-RING_2|zf-RING_5;RNA_pol_I_TF;ECM11
aspfum6.1_DS499595.1_150	4006,1896,52	aspfum6.1_EDP54609.1,aspfum6.1_EDP54610.1,aspfum6.1_EDP54611.1	973	VPS9;MFS_1|Sugar_tr
aspfum6.1_DS499595.1_151	501,1112,700	aspfum6.1_EDP54612.1,aspfum6.1_EDP54613.1,aspfum6.1_EDP54614.1	121	ECH_2|ECH_1;Rer1;DUF3419|Methyltransf_12|Methyltransf_31|Methyltransf_11|Methyltransf_23
aspfum6.1_DS499595.1_152	16453,566,2310,17945	aspfum6.1_EDP54615.1,aspfum6.1_EDP54616.1,aspfum6.1_EDP54617.1,aspfum6.1_EDP54618.1	1772	ADH_zinc_N_2|ADH_zinc_N|ADH_N;MMR_HSR1|Ras|Roc|SRPRB|Arf;Actin;Paf1
aspfum6.1_DS499595.1_153	22982,3439,3439,1475,4853,1894	aspfum6.1_EDP54623.1,aspfum6.1_EDP54624.1,aspfum6.1_EDP54625.1,aspfum6.1_EDP54626.1,aspfum6.1_EDP54627.1,aspfum6.1_EDP54628.1	2087	ACBP;Tyr-DNA_phospho;DIE2_ALG10;Sld5;CUE;SMC_hinge|SMC_N
aspfum6.1_DS499595.1_154	16470,1323,4053,3042,5074	aspfum6.1_EDP54629.1,aspfum6.1_EDP54630.1,aspfum6.1_EDP54631.1,aspfum6.1_EDP54632.1,aspfum6.1_EDP54633.1	209	Methyltransf_25;NOT2_3_5;MRP-L47;GDI;4HBT
aspfum6.1_DS499595.1_155	2596,1128,1921	aspfum6.1_EDP54634.1,aspfum6.1_EDP54635.1,aspfum6.1_EDP54636.1	1950	ORC4_C|AAA|NACHT|AAA_22|AAA_16;RGS|DEP;CDC73_C
aspfum6.1_DS499595.1_156	4712,18360,4779,2633,176,7371	aspfum6.1_EDP54637.1,aspfum6.1_EDP54638.1,aspfum6.1_EDP54639.1,aspfum6.1_EDP54640.1,aspfum6.1_EDP54641.1,aspfum6.1_EDP54642.1	1147	PHD;AA_permease|AA_permease_2;WD40|WD40|ANAPC4_WD40|WD40|ANAPC4_WD40|WD40;Glycos_transf_4;Aldo_ket_red;Aconitase_C|Aconitase
aspfum6.1_DS499595.1_157	2519,426340,990,57,30301	aspfum6.1_EDP54643.1,aspfum6.1_EDP54644.1,aspfum6.1_EDP54645.1,aspfum6.1_EDP54646.1,aspfum6.1_EDP54647.1	1393	Glycos_transf_1|Glyco_transf_5|Alpha-amylase;Pribosyltran;MTHFR
aspfum6.1_DS499595.1_158	4815,1439,2251	aspfum6.1_EDP54648.1,aspfum6.1_EDP54649.1,aspfum6.1_EDP54650.1	152	DUF2418;ATP-synt_F;E1_DerP2_DerF2
aspfum6.1_DS499595.1_159	58,446,3676,2109	aspfum6.1_EDP54651.1,aspfum6.1_EDP54652.1,aspfum6.1_EDP54653.1,aspfum6.1_EDP54654.1	1100	Thiolase_C|Thiolase_N;AMP-binding;ATG22;KH_8
aspfum6.1_DS499595.1_160	1852,11,1411,6093,3075	aspfum6.1_EDP54657.1,aspfum6.1_EDP54658.1,aspfum6.1_EDP54659.1,aspfum6.1_EDP54660.1,aspfum6.1_EDP54661.1	228	GCP_C_terminal|GCP_N_terminal;Proteasome|Proteasome_A_N;Methyltransf_11|Methyltransf_25|Methyltransf_8;Zn_clus
aspfum6.1_DS499595.1_161	3588,2410,57,1,503802	aspfum6.1_EDP54664.1,aspfum6.1_EDP54665.1,aspfum6.1_EDP54666.1,aspfum6.1_EDP54667.1,aspfum6.1_EDP54668.1	2491	NAT;Acetyltransf_10|Acetyltransf_7|Acetyltransf_1;NOGCT|NOG1|MMR_HSR1|FeoB_N|NOG1_N;MFS_1|Sugar_tr
aspfum6.1_DS499595.1_162	2276,2672,941,5694	aspfum6.1_EDP54669.1,aspfum6.1_EDP54670.1,aspfum6.1_EDP54671.1,aspfum6.1_EDP54672.1	492	adh_short_C2|KR|adh_short;Erg28;GalP_UDP_tr_C|GalP_UDP_transf;F-box-like
aspfum6.1_DS499595.1_163	3,5818,2795	aspfum6.1_EDP54673.1,aspfum6.1_EDP54674.1,aspfum6.1_EDP54675.1	7100	Sugar_tr|MFS_1;NAD_binding_11|NAD_binding_2
aspfum6.1_DS499595.1_164	261,205081	aspfum6.1_EDP54677.1,aspfum6.1_EDP54678.1	31611	Alpha-amylase
aspfum6.1_DS499595.1_165	10378,3396,4433,11662,882,1505,4186,2482	aspfum6.1_EDP54679.1,aspfum6.1_EDP54680.1,aspfum6.1_EDP54681.1,aspfum6.1_EDP54682.1,aspfum6.1_EDP54683.1,aspfum6.1_EDP54684.1,aspfum6.1_EDP54685.1,aspfum6.1_EDP54686.1	2126	CoA_binding_2;BHD_3|BHD_2|BHD_1|Rad4;HAUS6_N;HD_3|YfbR-like;HIT;Mob1_phocein;CobW_C|cobW
aspfum6.1_DS499595.1_166	6763,151,423,8355,16475	aspfum6.1_EDP54687.1,aspfum6.1_EDP54688.1,aspfum6.1_EDP54689.1,aspfum6.1_EDP54690.1,aspfum6.1_EDP54691.1	250	PK_Tyr_Ser-Thr|Pkinase;ChlI|Lon_C|AAA_2|AAA|AAA_5|AAA_22|LON_substr_bdg;DnaJ_CXXCXGXG|DnaJ_C|DnaJ;ALIX_LYPXL_bnd|BRO1;SAP30_Sin3_bdg
aspfum6.1_DS499595.1_167	18880,16264,1673,7904,11016	aspfum6.1_EDP54692.1,aspfum6.1_EDP54693.1,aspfum6.1_EDP54694.1,aspfum6.1_EDP54695.1,aspfum6.1_EDP54696.1	2875	zf-C2H2|zf-H2C2_2|zf-C2H2;LSM;NUC173
aspfum6.1_DS499595.1_168	2785,6228,5821,198	aspfum6.1_EDP54697.1,aspfum6.1_EDP54698.1,aspfum6.1_EDP54699.1,aspfum6.1_EDP54700.1	225	TPR_7|TPR_1|TPR_14|TPR_2|TPR_6|TPR_8|TPR_17|TPR_19|TPR_11|TPR_9|TPR_16|TPR_14|TPR_6|TPR_7|TPR_1|TPR_2|TPR_8|TPR_17|TPR_9|TPR_11|TPR_6|TPR_7|TPR_14|TPR_1|TPR_12|TPR_2|TPR_8|TPR_17|TPR_16|TPR_19|ANAPC3|TPR_11|TPR_1|TPR_14|TPR_6|TPR_8|TPR_17|TPR-S|TPR_19|TPR_9|TPR_11|TPR_16|TPR_6|TPR_7|TPR_12|TPR_14|TPR_1|TPR_17|TPR_2|TPR_8|TPR_6|TPR_7|TPR_1|TPR_2|TPR_8|TPR_19|TPR_16|TPR_8|TPR_1|TPR_14|TPR_2|TPR_9|TPR_17|TPR-S|TPR_19|TPR_16|TPR_11|TPR_6|TPR_14|TPR_12|TPR_7|TPR_1|TPR_2|TPR_8|TPR_17|TPR_6|TPR_14|TPR_19|TPR_1|TPR_11|TPR_16|TPR_9|TPR_7|TPR_2|TPR_8|TPR_17|ANAPC3|TPR-S|TPR_12|BTAD|TPR_2|TPR_6|TPR_7|TPR_1|TPR_14|TPR_8;Ribosomal_L3;NuiA;SKN1_KRE6_Sbg1
aspfum6.1_DS499595.1_169	23802,384491,1528,503803,16274	aspfum6.1_EDP54701.1,aspfum6.1_EDP54702.1,aspfum6.1_EDP54703.1,aspfum6.1_EDP54704.1,aspfum6.1_EDP54705.1	2379	HATPase_c|BCDHK_Adom3
aspfum6.1_DS499595.1_170	729,729,2715,,25907	aspfum6.1_EDP54706.1,aspfum6.1_EDP54707.1,aspfum6.1_EDP54708.1,aspfum6.1_EDP54709.1,aspfum6.1_EDP54710.1	1347	ADSL_C|Lyase_1;Exo70;PLA2_B
aspfum6.1_DS499595.1_171	7055,1990,387	aspfum6.1_EDP54711.1,aspfum6.1_EDP54712.1,aspfum6.1_EDP54713.1	1833	PPR_2|PPR|PPR|PPR_2|PPR_3|PPR|PPR_2|PPR_3|PPR_long|PPR|PPR_2|PPR|PPR|PPR_3|PPR_long;LSM;Hat1_N
aspfum6.1_DS499595.1_172	2333,3659,19043,171	aspfum6.1_EDP54715.1,aspfum6.1_EDP54716.1,aspfum6.1_EDP54717.1,aspfum6.1_EDP54718.1	210	ANAPC4_WD40|WD40|WD40|WD40|WD40|WD40|ANAPC4_WD40|WD40|F-box-like;Mito_carr|Mito_carr|Mito_carr
aspfum6.1_DS499595.1_173	12595,447,18304,4949,122,1930,4514	aspfum6.1_EDP54719.1,aspfum6.1_EDP54720.1,aspfum6.1_EDP54721.1,aspfum6.1_EDP54722.1,aspfum6.1_EDP54723.1,aspfum6.1_EDP54724.1,aspfum6.1_EDP54725.1	2224	DUF155;U3_snoRNA_assoc|U3_snoRNA_assoc;CTK3_C|CID|CTK3;Voltage_CLC;AAA|AAA_5|Dynein_heavy|AAA|AAA_16|AAA_18|AAA_33|AAA_lid_7|Dynein_heavy|AAA_3|AAA_33|AAA_5|AAA_14|AAA_5|AAA_30|AAA_16|ResIII|AAA_lid_7|Dynein_heavy|AAA_3|AAA_33|AAA_14|AAA_5|Sigma54_activat|bpMoxR|AAA_lid_5|AAA_5|AAA_3|Dynein_heavy|AAA_16|ABC_tran|AAA_lid_7|AAA_3|AAA_5|Sigma54_activat;PRCC
aspfum6.1_DS499595.1_174	5908,1696,15976,73	aspfum6.1_EDP54726.1,aspfum6.1_EDP54727.1,aspfum6.1_EDP54728.1,aspfum6.1_EDP54729.1	211	Lectin_leg-like;zf-Tim10_DDP;Pkinase|PK_Tyr_Ser-Thr
aspfum6.1_DS499595.1_175	1191,1191,1244,1014,2128	aspfum6.1_EDP54730.1,aspfum6.1_EDP54731.1,aspfum6.1_EDP54732.1,aspfum6.1_EDP54733.1,aspfum6.1_EDP54734.1	41	SIN1_PH|CRIM;RFC1|AAA|AAA_22|Rad17|BRCT;Ribosomal_L16;Rep_fac_C|AAA|DNA_pol3_delta2;CtaG_Cox11
aspfum6.1_DS499595.1_176	68783,5561,30820,4003,59337,38942	aspfum6.1_EDP54736.1,aspfum6.1_EDP54737.1,aspfum6.1_EDP54738.1,aspfum6.1_EDP54739.1,aspfum6.1_EDP54740.1,aspfum6.1_EDP54741.1	2780	HLH;CENP-Q
aspfum6.1_DS499595.1_177	4572,6082,3145,477,2855,1863	aspfum6.1_EDP54742.1,aspfum6.1_EDP54743.1,aspfum6.1_EDP54744.1,aspfum6.1_EDP54745.1,aspfum6.1_EDP54746.1,aspfum6.1_EDP54747.1	131	WD40|WD40|WD40|WD40|WD40|WD40;MRP-L20;Rgp1;Mob1_phocein;OSCP
aspfum6.1_DS499595.1_178	7791,19845,6152,1725,2687,87,1725,3019	aspfum6.1_EDP54748.1,aspfum6.1_EDP54749.1,aspfum6.1_EDP54750.1,aspfum6.1_EDP54751.1,aspfum6.1_EDP54752.1,aspfum6.1_EDP54753.1,aspfum6.1_EDP54754.1,aspfum6.1_EDP54755.1	2513	Bromodomain;Diphthamide_syn;HMGL-like;DUF1674;Aminotran_1_2|Aminotran_3;CLN3;Abhydrolase_3
aspfum6.1_DS499595.1_179	3,25398,5234,826,3221,1068,6689	aspfum6.1_EDP54756.1,aspfum6.1_EDP54757.1,aspfum6.1_EDP54758.1,aspfum6.1_EDP54759.1,aspfum6.1_EDP54760.1,aspfum6.1_EDP54761.1,aspfum6.1_EDP54762.1	4429	MFS_1|Sugar_tr;Rxt3;Carn_acyltransf;MFS_1;Pterin_4a
aspfum6.1_DS499595.1_180	6744,8283,7995,5729,2079,737,13590	aspfum6.1_EDP54763.1,aspfum6.1_EDP54764.1,aspfum6.1_EDP54765.1,aspfum6.1_EDP54766.1,aspfum6.1_EDP54767.1,aspfum6.1_EDP54768.1,aspfum6.1_EDP54769.1	4036	Sec62;Pyr_redox_2;Cerato-platanin;GPR_Gpa2_C|Git3
aspfum6.1_DS499595.1_181	116,116,1188,1559,2216,2124,5522	aspfum6.1_EDP54787.1,aspfum6.1_EDP54788.1,aspfum6.1_EDP54789.1,aspfum6.1_EDP54790.1,aspfum6.1_EDP54791.1,aspfum6.1_EDP54792.1,aspfum6.1_EDP54793.1	264	X8|Cellulase|Glyco_hydro_72;DUF726;TPR_7|TPR_12|TPR_7|SNAP;RIBIOP_C|AARP2CN;BING4CT|ANAPC4_WD40;cobW|MeaB;LIM_bind
aspfum6.1_DS499595.1_182	3540,13132,9559,104582,7226,5317	aspfum6.1_EDP54794.1,aspfum6.1_EDP54795.1,aspfum6.1_EDP54796.1,aspfum6.1_EDP54797.1,aspfum6.1_EDP54798.1,aspfum6.1_EDP54799.1	2796	AAA_lid_3|AAA|AAA;DUF4050;Mus7;PAPA-1;Pex14_N
aspfum6.1_DS499595.1_183	2541,3958,4827,1358	aspfum6.1_EDP54800.1,aspfum6.1_EDP54801.1,aspfum6.1_EDP54802.1,aspfum6.1_EDP54803.1	120	SRA1|Sec16_C|WD40|WD40|WD40|WD40;RRM_1;COX6B
aspfum6.1_DS499595.1_184	448,10711,2150,1352	aspfum6.1_EDP54804.1,aspfum6.1_EDP54805.1,aspfum6.1_EDP54806.1,aspfum6.1_EDP54807.1	28	Mito_carr|Mito_carr|Mito_carr;2OG-FeII_Oxy_3;FDX-ACB|tRNA-synt_2d;GrpE
aspfum6.1_DS499595.1_185	2467,3611,1353,1935,794	aspfum6.1_EDP54808.1,aspfum6.1_EDP54809.1,aspfum6.1_EDP54810.1,aspfum6.1_EDP54811.1,aspfum6.1_EDP54812.1	930	Abhydrolase_3;Calcipressin;ATE_C|ATE_N;NUDIX;RNA_pol_A_bac|RNA_pol_L
aspfum6.1_DS499595.1_186	4203,1459,6683,5760	aspfum6.1_EDP54813.1,aspfum6.1_EDP54814.1,aspfum6.1_EDP54815.1,aspfum6.1_EDP54816.1	1534	Cytochrom_C|Cytochrome_CBB3;RNase_PH
aspfum6.1_DS499595.1_187	2073,16911,13896,5316	aspfum6.1_EDP54817.1,aspfum6.1_EDP54818.1,aspfum6.1_EDP54819.1,aspfum6.1_EDP54820.1	5189	PK_Tyr_Ser-Thr|Pkinase
aspfum6.1_DS499595.1_188	2196,3032,3442,489,339,8200,34814,1550,285198,3746,513,4158	aspfum6.1_EDP54824.1,aspfum6.1_EDP54825.1,aspfum6.1_EDP54826.1,aspfum6.1_EDP54827.1,aspfum6.1_EDP54828.1,aspfum6.1_EDP54829.1,aspfum6.1_EDP54830.1,aspfum6.1_EDP54831.1,aspfum6.1_EDP54832.1,aspfum6.1_EDP54833.1,aspfum6.1_EDP54834.1,aspfum6.1_EDP54835.1	1639	Inv-AAD|dCMP_cyt_deam_1;DnaJ;Usp;ATP-synt_ab|ATP-synt_ab_N;PALP|Trp_syntA;ADH_zinc_N_2|ADH_zinc_N|ADH_N;GYF;Amidohydro_1|Amidohydro_3
aspfum6.1_DS499595.1_189	10097,2000,4711,4761,11876	aspfum6.1_EDP54836.1,aspfum6.1_EDP54837.1,aspfum6.1_EDP54838.1,aspfum6.1_EDP54839.1,aspfum6.1_EDP54840.1	949	zf-C3HC4|zf-RING_UBOX|zf-C3HC4_2|zf-rbx1|zf-RING_11|zf-RING_2|zf-RING_5|zf-C3HC4_3|zf-C3HC4|zf-C3HC4_2|zf-C3HC4_3|zf-RING_2|zf-RING_5|zinc_ribbon_9;Fis1_TPR_C|Fis1_TPR_N;Spc24;DUF2034|Mrr_cat;Med21
aspfum6.1_DS499595.1_190	2630,2630,4715,6901,540,5615	aspfum6.1_EDP54841.1,aspfum6.1_EDP54842.1,aspfum6.1_EDP54843.1,aspfum6.1_EDP54844.1,aspfum6.1_EDP54845.1,aspfum6.1_EDP54846.1	2137	Helicase_C|DEAD|ResIII|SNF2-rel_dom;PI3_PI4_kinase;Pox_A_type_inc|GATA;Nodulin-like|MFS_1;Serinc;MutL_C|HATPase_c|DNA_mis_repair|HATPase_c_3|HATPase_c
aspfum6.1_DS499595.1_191	64795,199,199	aspfum6.1_EDP54847.1,aspfum6.1_EDP54848.1,aspfum6.1_EDP54849.1	15	GCN5L1;DEK_C|Glyco_trans_2_3|Glyco_tranf_2_3|Chitin_synth_2|Cyt-b5;DEK_C|Glyco_trans_2_3|Glycos_transf_2|Glyco_tranf_2_3|Chitin_synth_2|Cyt-b5|Myosin_head
aspfum6.1_DS499595.1_192	677,2223,898,11423,2999	aspfum6.1_EDP54850.1,aspfum6.1_EDP54851.1,aspfum6.1_EDP54852.1,aspfum6.1_EDP54853.1,aspfum6.1_EDP54854.1	2055	Dynactin|CAP_GLY;A_amylase_dom_C|Alpha-amylase;HAD_2|Hydrolase;KH_1|KH_1|KH_1|KH_1|KH_1|KH_1
aspfum6.1_DS499595.1_193	11991,11991,4423,655,5367,13075	aspfum6.1_EDP54855.1,aspfum6.1_EDP54856.1,aspfum6.1_EDP54857.1,aspfum6.1_EDP54858.1,aspfum6.1_EDP54859.1,aspfum6.1_EDP54860.1	289	Solute_trans_a;Kiaa1109_N;EFG_C|EFG_IV|EFG_III|GTP_EFTU_D2|GTP_EFTU;RRM_1|Nup35_RRM_2|Nup35_RRM_2|RRM_1|PWI;Glyoxalase
aspfum6.1_DS499595.1_194	1158,45,2034,410	aspfum6.1_EDP54862.1,aspfum6.1_EDP54863.1,aspfum6.1_EDP54864.1,aspfum6.1_EDP54865.1	15	RIBIOP_C|AARP2CN;DUF1989;Inhibitor_I9;HATPase_c|BCDHK_Adom3
aspfum6.1_DS499595.1_195	1463,1463,1371,445,10744,6972,22934	aspfum6.1_EDP54866.1,aspfum6.1_EDP54867.1,aspfum6.1_EDP54868.1,aspfum6.1_EDP54869.1,aspfum6.1_EDP54870.1,aspfum6.1_EDP54871.1,aspfum6.1_EDP54872.1	2316	MmgE_PrpD_C|MmgE_PrpD;PLDc|PLDc_2|PLDc|PLDc_2;TPP_enzyme_C|TPP_enzyme_M|TPP_enzyme_N;Aminotran_1_2;PK_Tyr_Ser-Thr|Pkinase;Exo_endo_phos
aspfum6.1_DS499595.1_196	129,4783	aspfum6.1_EDP54873.1,aspfum6.1_EDP54874.1	229	PK_Tyr_Ser-Thr|Pkinase;UQ_con
aspfum6.1_DS499595.1_197	1859,794,418,3988	aspfum6.1_EDP54875.1,aspfum6.1_EDP54876.1,aspfum6.1_EDP54877.1,aspfum6.1_EDP54878.1	138	Complex1_49kDa;RNA_pol_A_bac|RNA_pol_L;E2_bind|ThiF;Telomere_reg-2
aspfum6.1_DS499595.1_198	2286,12194,4106,943,386013	aspfum6.1_EDP54879.1,aspfum6.1_EDP54880.1,aspfum6.1_EDP54881.1,aspfum6.1_EDP54882.1,aspfum6.1_EDP54883.1	6959	Sec1;zf-C2H2_6|zf-C2H2|zf-C2H2_4|zf-H2C2_2|zf-met|zf-C2H2|zf-C2H2_4|zf-C2H2_6|zf-H2C2_2;HEAT|HEAT_EZ|Vac14_Fab1_bd|HEAT_2|HEAT_2|HEAT|HEAT_2|HEAT_EZ|HEAT|Vac14_Fab1_bd|HEAT_EZ|HEAT|HEAT_2|HEAT|UNC45-central|HEAT|HEAT_EZ|Cnd1|Vac14_Fab1_bd|HEAT_EZ|HEAT|HEAT_2|HEAT_2|SF3b1
aspfum6.1_DS499595.1_199	2788,3639,7845,9913,428659	aspfum6.1_EDP54884.1,aspfum6.1_EDP54885.1,aspfum6.1_EDP54886.1,aspfum6.1_EDP54887.1,aspfum6.1_EDP54888.1	9631	DUF3455;Ldh_2;Tho1_MOS11_C|SAP;Methyltransf_11
aspfum6.1_DS499595.1_200	3377,25993,9963,3469,2274,225641,521,28185	aspfum6.1_EDP54889.1,aspfum6.1_EDP54890.1,aspfum6.1_EDP54891.1,aspfum6.1_EDP54892.1,aspfum6.1_EDP54893.1,aspfum6.1_EDP54894.1,aspfum6.1_EDP54895.1,aspfum6.1_EDP54896.1	0	CBM53|CBM_21;CENP-T_C|TAF;Mito_carr|Mito_carr|Mito_carr;SH3_9;Annexin|Annexin|Annexin|Annexin;EBP
aspfum6.1_DS499595.1_201	313155,4997,4997,1154,26749	aspfum6.1_EDP54898.1,aspfum6.1_EDP54899.1,aspfum6.1_EDP54900.1,aspfum6.1_EDP54901.1,aspfum6.1_EDP54902.1	2255	Acyltransferase;Helicase_C|ResIII|DEAD
aspfum6.1_DS499595.1_202	6180,16772,441,441,7060,,54506	aspfum6.1_EDP54903.1,aspfum6.1_EDP54904.1,aspfum6.1_EDP54905.1,aspfum6.1_EDP54906.1,aspfum6.1_EDP54907.1,aspfum6.1_EDP54908.1,aspfum6.1_EDP54909.1	1671	ABC2_membrane|ABC_tran;DALR_1|tRNA-synt_1d|Arg_tRNA_synt_N;PIP5K;DUF3605
aspfum6.1_DS499595.1_203	3574,1595,7947,777	aspfum6.1_EDP54910.1,aspfum6.1_EDP54911.1,aspfum6.1_EDP54912.1,aspfum6.1_EDP54913.1	1064	AAA_21|AAA_15|SMC_hinge|AAA_23|SMC_N|AAA_15;RIO1;ATG17_like;WD40|WD40|WD40|WD40|WD40|ANAPC4_WD40|WD40|F-box|F-box-like
aspfum6.1_DS499595.1_204	21805,2154,233970,1042,6636,243009,16593,1289,168,168,5011,20460,13285,6020,4906,1299,980,7681,6937,930,3413	aspfum6.1_EDP54914.1,aspfum6.1_EDP54915.1,aspfum6.1_EDP54916.1,aspfum6.1_EDP54917.1,aspfum6.1_EDP54918.1,aspfum6.1_EDP54919.1,aspfum6.1_EDP54920.1,aspfum6.1_EDP54921.1,aspfum6.1_EDP54922.1,aspfum6.1_EDP54923.1,aspfum6.1_EDP54924.1,aspfum6.1_EDP54925.1,aspfum6.1_EDP54926.1,aspfum6.1_EDP54927.1,aspfum6.1_EDP54928.1,aspfum6.1_EDP54929.1,aspfum6.1_EDP54930.1,aspfum6.1_EDP54931.1,aspfum6.1_EDP54932.1,aspfum6.1_EDP54933.1,aspfum6.1_EDP54934.1	2205	UCH_1|UCH|DUSP;Glyco_hydro_43;Vps5|PX;DUF2428;Tim17;Pkinase|PK_Tyr_Ser-Thr;ILVD_EDD;MFS_1;DUF5917|RAI16-like;CBFD_NFYB_HMF;WD40_4|WD40|WD40|WD40|ANAPC4_WD40|WD40|WD40|DUF1899;Kinesin|Microtub_bd;IF-2B|NUDIX;GFA;AAA_18|PRK;Hemerythrin
aspfum6.1_DS499595.1_205	13285,6020	aspfum6.1_EDP54926.1,aspfum6.1_EDP54927.1	2558	DUF5917|RAI16-like;CBFD_NFYB_HMF
aspfum6.1_DS499595.1_206	6423,13484,10785,57268,1267,3058	aspfum6.1_EDP54945.1,aspfum6.1_EDP54946.1,aspfum6.1_EDP54947.1,aspfum6.1_EDP54948.1,aspfum6.1_EDP54949.1,aspfum6.1_EDP54950.1	11781	p450;DUF1776|adh_short_C2|Epimerase|KR|adh_short;FAD_binding_4;FAD_binding_4
aspfum6.1_DS499595.1_207	800,800,1,1697,226,34208	aspfum6.1_EDP54960.1,aspfum6.1_EDP54961.1,aspfum6.1_EDP54962.1,aspfum6.1_EDP54963.1,aspfum6.1_EDP54964.1,aspfum6.1_EDP54965.1	4637	Cation_efflux;Metallophos;MFS_1|Sugar_tr;Hydrolase_4|Abhydro_lipase;Cupin_2|Cupin_3|Cupin_1|Cupin_2|Cupin_1;Pentapeptide_4|Pentapeptide_4
aspfum6.1_DS499595.1_208	1789,14603,19173,14392	aspfum6.1_EDP54970.1,aspfum6.1_EDP54971.1,aspfum6.1_EDP54972.1,aspfum6.1_EDP54973.1	3804	eIF-3_zeta
aspfum6.1_DS499595.1_209	3923,4051,1339,3137,3558,1437,1305,126914	aspfum6.1_EDP54974.1,aspfum6.1_EDP54975.1,aspfum6.1_EDP54976.1,aspfum6.1_EDP54977.1,aspfum6.1_EDP54978.1,aspfum6.1_EDP54979.1,aspfum6.1_EDP54980.1,aspfum6.1_EDP54981.1	1921	ARS2|DUF4187|SERRATE_Ars2_N;CBFB_NFYA;PH|DUF3694|KIF1B|Kinesin_assoc|Kinesin|Microtub_bd;Glyco_transf_90;Glyco_hydro_43;AAA|BCS1_N;Phosphodiest
aspfum6.1_DS499595.1_210	11003,3431,1356,6780,115958,18,1939,38634,22489	aspfum6.1_EDP54982.1,aspfum6.1_EDP54983.1,aspfum6.1_EDP54984.1,aspfum6.1_EDP54985.1,aspfum6.1_EDP54986.1,aspfum6.1_EDP54987.1,aspfum6.1_EDP54988.1,aspfum6.1_EDP54989.1,aspfum6.1_EDP54990.1	2861	HLH;2OG-FeII_Oxy_4|Ofd1_CTDD|2OG-FeII_Oxy_3|2OG-FeII_Oxy_4;GMC_oxred_C|GMC_oxred_N;ECH_1
aspfum6.1_DS499595.1_211	7623,4667,2931,4821,1077	aspfum6.1_EDP54991.1,aspfum6.1_EDP54992.1,aspfum6.1_EDP54993.1,aspfum6.1_EDP54994.1,aspfum6.1_EDP54995.1	1142	TAFII55_N;Bromo_TP;BRO1;Glyco_transf_34
aspfum6.1_DS499595.1_212	2182,596,21707	aspfum6.1_EDP54996.1,aspfum6.1_EDP54997.1,aspfum6.1_EDP54998.1	3479	PK_Tyr_Ser-Thr|Pkinase|FHA;Beta_elim_lyase
aspfum6.1_DS499595.1_213	2628,548,2205,3397,17,2738	aspfum6.1_EDP54999.1,aspfum6.1_EDP55000.1,aspfum6.1_EDP55001.1,aspfum6.1_EDP55002.1,aspfum6.1_EDP55003.1,aspfum6.1_EDP55004.1	2203	RNase_T;Glutaredoxin|Glutaredoxin|Thioredoxin;TauD|GBBH-like_N;Mito_carr|Mito_carr|Mito_carr;Tubulin_C|Tubulin;MS_channel
aspfum6.1_DS499595.1_214	1652,1049,414,414,937	aspfum6.1_EDP55005.1,aspfum6.1_EDP55006.1,aspfum6.1_EDP55007.1,aspfum6.1_EDP55008.1,aspfum6.1_EDP55009.1	1708	Response_reg|Pkinase|PK_Tyr_Ser-Thr;GMC_oxred_C|GMC_oxred_N;NAD_binding_4|3Beta_HSD|GDP_Man_Dehyd|Epimerase|RmlD_sub_bind;UQ_con|UQ_con;RhoGAP|LIM|LIM|LIM
aspfum6.1_DS499595.1_215	5543,3215,3401	aspfum6.1_EDP55010.1,aspfum6.1_EDP55011.1,aspfum6.1_EDP55012.1	197	Nbl1_Borealin_N;Ssl1|VWA|VWA_2;Sybindin
aspfum6.1_DS499595.1_216	7,214,214,2310,435686	aspfum6.1_EDP55018.1,aspfum6.1_EDP55019.1,aspfum6.1_EDP55020.1,aspfum6.1_EDP55021.1,aspfum6.1_EDP55022.1	5998	ABC2_membrane_3|ABC2_membrane|ABC_tran|PDR_CDR|ABC2_membrane_3|ABC2_membrane|ABC_tran|ABC_trans_N;TRI12|MFS_1;AA_permease|AA_permease_2;Alpha-L-AF_C
aspfum6.1_DS499595.1_217	9029,9459,1330,4154,12215,2542	aspfum6.1_EDP55023.1,aspfum6.1_EDP55024.1,aspfum6.1_EDP55025.1,aspfum6.1_EDP55026.1,aspfum6.1_EDP55027.1,aspfum6.1_EDP55028.1	1592	Ribul_P_3_epim;Methyltransf_11;LSM;DRMBL|Lactamase_B_2
aspfum6.1_DS499595.1_218	2542,1202,22,16926,16926	aspfum6.1_EDP55028.1,aspfum6.1_EDP55029.1,aspfum6.1_EDP55030.1,aspfum6.1_EDP55031.1,aspfum6.1_EDP55032.1	9307	DRMBL|Lactamase_B_2;p450;OPT;Zn_clus
aspfum6.1_DS499595.1_219	11998,2608,7483,10025,193,57833	aspfum6.1_EDP55033.1,aspfum6.1_EDP55034.1,aspfum6.1_EDP55035.1,aspfum6.1_EDP55036.1,aspfum6.1_EDP55037.1,aspfum6.1_EDP55038.1	4615	SMP|SMP|SMP;GFA;Citrate_synt;MFS_1;PBP
aspfum6.1_DS499595.1_220	19,3311,70,148	aspfum6.1_EDP55046.1,aspfum6.1_EDP55047.1,aspfum6.1_EDP55048.1,aspfum6.1_EDP55049.1	4580	MFS_1|MFS_1|Sugar_tr;GH131_N;adh_short_C2|KR|adh_short
aspfum6.1_DS499595.1_221	7924,33,15971,2208	aspfum6.1_EDP55050.1,aspfum6.1_EDP55051.1,aspfum6.1_EDP55052.1,aspfum6.1_EDP55053.1	11306	Aa_trans;TPR_19|TPR_2|TPR_8|TPR_19|TPR_1|TPR_11|TPR_2|TPR_1|TPR_2|TPR_1|TPR_8|TPR_19|TPR_11|TPR_1|TPR_2|TPR_8
aspfum6.1_DS499595.1_222	603,2101,3533,11555,1983	aspfum6.1_EDP55054.1,aspfum6.1_EDP55055.1,aspfum6.1_EDP55056.1,aspfum6.1_EDP55057.1,aspfum6.1_EDP55058.1	226	LSM;Phe_hydrox_dim|FAD_binding_3
aspfum6.1_DS499595.1_223	3889,1200	aspfum6.1_EDP55059.1,aspfum6.1_EDP55060.1	25	MoeA_C|MoCF_biosynth|MoeA_N|MoCF_biosynth;ATP-synt_C|ATP-synt_C
aspfum6.1_DS499595.1_224	25,6172,1396,4771,1396,3274	aspfum6.1_EDP55061.1,aspfum6.1_EDP55062.1,aspfum6.1_EDP55063.1,aspfum6.1_EDP55064.1,aspfum6.1_EDP55065.1,aspfum6.1_EDP55066.1	199	GTP_EFTU|MMR_HSR1|Ras|Roc|SRPRB|Arf;Kei1;NIR_SIR|NIR_SIR_ferr|NIR_SIR|NIR_SIR_ferr|Flavodoxin_1;RNA_pol|RPOL_N;Fungal_trans|Zn_clus
aspfum6.1_DS499595.1_225	3274,5570,5099,5792,1311	aspfum6.1_EDP55066.1,aspfum6.1_EDP55067.1,aspfum6.1_EDP55068.1,aspfum6.1_EDP55069.1,aspfum6.1_EDP55070.1	2199	Fungal_trans|Zn_clus;Radical_SAM;DUF92;FGE-sulfatase|DinB_2|Methyltransf_33;Aldedh
aspfum6.1_DS499595.1_226	8597,1022,7775,42	aspfum6.1_EDP55071.1,aspfum6.1_EDP55072.1,aspfum6.1_EDP55073.1,aspfum6.1_EDP55074.1	2838	TFIIA_gamma_C|TFIIA_gamma_N;Hexokinase_2|Hexokinase_1
aspfum6.1_DS499595.1_227	7370,33072,449,241,5269,691,249	aspfum6.1_EDP55075.1,aspfum6.1_EDP55076.1,aspfum6.1_EDP55077.1,aspfum6.1_EDP55078.1,aspfum6.1_EDP55079.1,aspfum6.1_EDP55080.1,aspfum6.1_EDP55081.1	269	GILT;MFS_1;adh_short_C2|Epimerase|adh_short|KR;GCP_C_terminal|GCP_N_terminal;E1_UFD|UBA_E1_SCCH|ThiF|E1_4HB|E1_FCCH|ThiF;GST_C_2|GST_C|GST_N_2
aspfum6.1_DS499595.1_228	2213,4259,4637	aspfum6.1_EDP55082.1,aspfum6.1_EDP55083.1,aspfum6.1_EDP55084.1	354	Mito_carr|Mito_carr|Mito_carr|EF-hand_1|EF-hand_5|EF-hand_6|EF-hand_8|EF-hand_5|EF-hand_7|EF-hand_1|EF-hand_6|EF-hand_5|EF-hand_1|EF-hand_6|EF-hand_8|EF-hand_6|EF-hand_1|EF-hand_7|SPARC_Ca_bdg;DUF4452
aspfum6.1_DS499595.1_229	16785,3130,10833,407	aspfum6.1_EDP55085.1,aspfum6.1_EDP55086.1,aspfum6.1_EDP55087.1,aspfum6.1_EDP55088.1	3546	SNARE;zf-TRAF|zf-TRAF_2|zf-ACC|zf-ACC|zf-TRAF|zf-TRAF|zf-TRAF_2|zf-C3HC4|zf-RING_5|zf-RING_UBOX|zf-RING_2|zf-TRAF_2|zf-C3HC4_3;Het-C
aspfum6.1_DS499595.1_230	407,2750,27,2012,5104,3120,4945,6762,539,28567	aspfum6.1_EDP55088.1,aspfum6.1_EDP55089.1,aspfum6.1_EDP55090.1,aspfum6.1_EDP55091.1,aspfum6.1_EDP55092.1,aspfum6.1_EDP55093.1,aspfum6.1_EDP55094.1,aspfum6.1_EDP55095.1,aspfum6.1_EDP55096.1,aspfum6.1_EDP55097.1	2191	Het-C;PhyH;Methyltransf_11|Methyltransf_12|Methyltransf_25|Methyltransf_31|Methyltransf_23;IBN_N;HORMA;Acetyltransf_7|Acetyltransf_9;Dcc1;Anp1;adh_short|KR
aspfum6.1_DS499595.1_231	1195,147,50,383,2472,40423	aspfum6.1_EDP55100.1,aspfum6.1_EDP55101.1,aspfum6.1_EDP55102.1,aspfum6.1_EDP55103.1,aspfum6.1_EDP55104.1,aspfum6.1_EDP55105.1	1628	tRNA_bind|GST_C_2;Asp_protease_2|Asp;CbiA|AAA_31|ParA;PEMT|PEMT;RNase_PH
aspfum6.1_DS499595.1_232	16879,1172,89,4297,2584,4741,740	aspfum6.1_EDP55106.1,aspfum6.1_EDP55107.1,aspfum6.1_EDP55108.1,aspfum6.1_EDP55109.1,aspfum6.1_EDP55110.1,aspfum6.1_EDP55111.1,aspfum6.1_EDP55112.1	101	ProRS-C_1|HGTP_anticodon|tRNA-synt_2b;Cpn60_TCP1;WD40|WD40|WD40|WD40|ANAPC4_WD40|WD40;TPR_14|TPR_19|TPR_14|TPR_14|TPR_14|TPR_14|TPR_19|S1|S1|S1|S1|S1|S1|S1|PCB_OB|S1|S1|S1
aspfum6.1_DS499595.1_233	4962,3328,1000,13374,7108,4780,4436,390,159,4189,17588	aspfum6.1_EDP55113.1,aspfum6.1_EDP55114.1,aspfum6.1_EDP55115.1,aspfum6.1_EDP55116.1,aspfum6.1_EDP55117.1,aspfum6.1_EDP55118.1,aspfum6.1_EDP55119.1,aspfum6.1_EDP55120.1,aspfum6.1_EDP55121.1,aspfum6.1_EDP55122.1,aspfum6.1_EDP55123.1	2236	UreD;HEAT_2|HEAT_2|STAG;Arm_3|V-ATPase_H_C|Arm|HEAT|Arm|HEAT|Arm|HEAT|HEAT_2|V-ATPase_H_C|Arm|HEAT_EZ|V-ATPase_H_C|Arm|HEAT_EZ|Arm_2|Arm|HEAT_2|HEAT|Arm|HEAT_EZ|HEAT_2|HEAT|Arm|IBB;POT1PC|POT1;TRAP_alpha;zf-C2HE|HIT|DcpS_C;OB_NTP_bind|HA2|Helicase_C|DEAD|RWD;Cyclin_C|Cyclin_N;RNA_pol_Rpc4
aspfum6.1_DS499595.1_234	35732,35732,1985,2084,428685,4099,2349	aspfum6.1_EDP55124.1,aspfum6.1_EDP55125.1,aspfum6.1_EDP55126.1,aspfum6.1_EDP55127.1,aspfum6.1_EDP55128.1,aspfum6.1_EDP55129.1,aspfum6.1_EDP55130.1	243	Pribosyltran|UPRTase;CRCB|CRCB;Fungal_trans|zf-H2C2_2|zf-H2C2_2;RasGEF|RasGEF_N|SH3_9|SH3_1|SH3_2
aspfum6.1_DS499595.1_235	442,5305,3810,190,2718	aspfum6.1_EDP55131.1,aspfum6.1_EDP55132.1,aspfum6.1_EDP55133.1,aspfum6.1_EDP55134.1,aspfum6.1_EDP55135.1	631	CSN5_C|JAB;MAP65_ASE1;tRNA-synt_1c;DnaJ_CXXCXGXG|DnaJ_C|DnaJ;ILVD_EDD
aspfum6.1_DS499595.1_236	14110,2703,1005,1449,582,2689	aspfum6.1_EDP55139.1,aspfum6.1_EDP55140.1,aspfum6.1_EDP55141.1,aspfum6.1_EDP55142.1,aspfum6.1_EDP55143.1,aspfum6.1_EDP55144.1	1615	4HBT;PseudoU_synth_2;Ribosomal_L32e;GFO_IDH_MocA;Sec2p
aspfum6.1_DS499595.1_237	3555,8508,6251,5617,428686	aspfum6.1_EDP55145.1,aspfum6.1_EDP55146.1,aspfum6.1_EDP55147.1,aspfum6.1_EDP55148.1,aspfum6.1_EDP55149.1	2505	RRM_1;Apt1|Fmp27_WPPW|Fmp27_GFWDK|Fmp27_SW|DUF2405|Fmp27_SW|Fmp27
aspfum6.1_DS499595.1_238	16658,690,4571,4571,5738,9903,408	aspfum6.1_EDP55151.1,aspfum6.1_EDP55152.1,aspfum6.1_EDP55153.1,aspfum6.1_EDP55154.1,aspfum6.1_EDP55155.1,aspfum6.1_EDP55156.1,aspfum6.1_EDP55157.1	4510	DUF6581;UQ_con;DHHC;Rhomboid;SPT_ssu-like;Kinetochor_Ybp2;PLDc|PLDc_2|PLDc|PLDc_2
aspfum6.1_DS499595.1_239	3177,19151,4917	aspfum6.1_EDP55158.1,aspfum6.1_EDP55159.1,aspfum6.1_EDP55160.1	4065	Cyanate_lyase;zf-C2H2_jaz|zf-C2H2|zf-C2H2_4|zf-C2H2|zf-C2H2_jaz|zf-C2H2_4|zf-C2H2_jaz|zf-C2H2|zf-C2H2_4|zf-C2H2_jaz|zf-C2H2|zf-C2H2_4|zf-C2H2_4|zf-C2H2_jaz|zf-C2H2_jaz|zf-C2H2|zf-C2H2_4
aspfum6.1_DS499595.1_240	139945,1131,5429,12618,141	aspfum6.1_EDP55164.1,aspfum6.1_EDP55165.1,aspfum6.1_EDP55166.1,aspfum6.1_EDP55167.1,aspfum6.1_EDP55168.1	5160	zf-C4pol|DNA_pol_B|DNA_pol_B_exo1;DAO;Pkinase|PK_Tyr_Ser-Thr;Acyl-CoA_dh_1|Acyl-CoA_dh_M|Acyl-CoA_dh_N
aspfum6.1_DS499595.1_241	1763,2242,2242,3998,4118,4522,494,494	aspfum6.1_EDP55169.1,aspfum6.1_EDP55170.1,aspfum6.1_EDP55171.1,aspfum6.1_EDP55172.1,aspfum6.1_EDP55173.1,aspfum6.1_EDP55174.1,aspfum6.1_EDP55175.1,aspfum6.1_EDP55176.1	2106	Syja_N;Tti2;PolyA_pol_RNAbd|PolyA_pol;TRAPPC-Trs85;Snf7;SAP|zf-C3HC4|zf-RING_UBOX|zf-C3HC4_2|zf-RING_2|zf-RING_5|zf-C3HC4_3|zf-RING_6;CDC27;Glyco_hydro_125
aspfum6.1_DS499595.1_242	2778,2778,1285,2316,121	aspfum6.1_EDP55177.1,aspfum6.1_EDP55178.1,aspfum6.1_EDP55179.1,aspfum6.1_EDP55180.1,aspfum6.1_EDP55181.1	2667	zf-C3HC4_2|zf-C3HC4_4|zf-RING_UBOX|zf-RING_2|Pex2_Pex12;RsfS;NMD3;Mito_carr|Mito_carr|Mito_carr
aspfum6.1_DS499595.1_243	10485,2070,1674,18262	aspfum6.1_EDP55182.1,aspfum6.1_EDP55183.1,aspfum6.1_EDP55184.1,aspfum6.1_EDP55185.1	2162	WSD|WHIM1|DDT|WAC_Acf1_DNA_bd;Alg6_Alg8;PHD|PHD
aspfum6.1_DS499595.1_244	1656,2716,3064,17330,319	aspfum6.1_EDP55186.1,aspfum6.1_EDP55187.1,aspfum6.1_EDP55188.1,aspfum6.1_EDP55189.1,aspfum6.1_EDP55190.1	1465	Peptidase_M24;Exo_endo_phos;SNF5;HEAT|HEAT_2|HEAT|Cnd1|HEAT_2|HEAT|HEAT|PDS5;MFS_1
aspfum6.1_DS499595.1_245	4657,739,1753,1804	aspfum6.1_EDP55191.1,aspfum6.1_EDP55192.1,aspfum6.1_EDP55193.1,aspfum6.1_EDP55194.1	246	PHD_2|PHD|zf-C3HC4_2|zf-C3HC4_3|Prok-RING_4|zf-RING_5|zf-C3HC4|zf-RING_2;Ribosomal_L37ae;Abhydrolase_6|Hydrolase_4
aspfum6.1_DS499595.1_246	1251,1251,106,2954,7448,7766,2021,4467,99580,17406,23541,35778	aspfum6.1_EDP55195.1,aspfum6.1_EDP55196.1,aspfum6.1_EDP55197.1,aspfum6.1_EDP55198.1,aspfum6.1_EDP55199.1,aspfum6.1_EDP55200.1,aspfum6.1_EDP55201.1,aspfum6.1_EDP55202.1,aspfum6.1_EDP55203.1,aspfum6.1_EDP55204.1,aspfum6.1_EDP55205.1,aspfum6.1_EDP55206.1	2072	Pinin_SDK_memA;Cofilin_ADF|Cofilin_ADF;Mito_carr|Mito_carr|Mito_carr;SBF|SBF_like;CAF1;MRP-L46;Cript;DUF1349;AMPK1_CBM
aspfum6.1_DS499595.1_247	4267,1276,4552,3015,34842,16003	aspfum6.1_EDP55207.1,aspfum6.1_EDP55208.1,aspfum6.1_EDP55209.1,aspfum6.1_EDP55210.1,aspfum6.1_EDP55211.1,aspfum6.1_EDP55212.1	332	CBF|NOC3p;PUA|UPF0113|UPF0113_N;Cullin_binding;Mpv17_PMP22;PEX11
aspfum6.1_DS499595.1_248	2,16934,4862	aspfum6.1_EDP55213.1,aspfum6.1_EDP55214.1,aspfum6.1_EDP55215.1	1091	Vps4_C|AAA_lid_3|AAA|AAA_14|AAA_2|AAA_16|Vps4_C|AAA_lid_3|AAA|AAA_14|AAA_2|AAA_33|AAA_5|Bac_DnaA|ABC_tran|CDC48_2|CDC48_N;RA|SAM_2|SAM_1
aspfum6.1_DS499595.1_249	130,2955	aspfum6.1_EDP55218.1,aspfum6.1_EDP55219.1	3193	Nha1_C|Na_H_Exchanger;Snx8_BAR_dom|PX
aspfum6.1_DS499595.1_250	4262,16532,285183,4358	aspfum6.1_EDP55220.1,aspfum6.1_EDP55221.1,aspfum6.1_EDP55222.1,aspfum6.1_EDP55223.1	6202	AAA|AAA_22;Utp8;Fungal_trans|zf-C2H2|zf-C2H2_4|zf-H2C2_2|zf-C2H2|zf-C2H2_4|zf-H2C2_2
aspfum6.1_DS499595.1_251	29334,3043,14256,8821	aspfum6.1_EDP55247.1,aspfum6.1_EDP55248.1,aspfum6.1_EDP55249.1,aspfum6.1_EDP55250.1	3095	Amidohydro_2;3-HAO;Aldedh;Ribonuc_L-PSP
aspfum6.1_DS499595.1_252	3864,467,7038,9683,,3619	aspfum6.1_EDP55257.1,aspfum6.1_EDP55258.1,aspfum6.1_EDP55259.1,aspfum6.1_EDP55260.1,aspfum6.1_EDP55261.1,aspfum6.1_EDP55262.1	10312	Cu-oxidase_2|Cu-oxidase|Cu-oxidase_2|Cu-oxidase_3;Cu-oxidase_2|Cu-oxidase|Cu-oxidase_2|Cu-oxidase_3;Peptidase_S9|FrsA-like;adh_short_C2|KR|adh_short;SnoaL_4|Scytalone_dh
aspfum6.1_DS499595.1_253	235,14873,466	aspfum6.1_EDP55284.1,aspfum6.1_EDP55285.1,aspfum6.1_EDP55286.1	21247	Methyltransf_2;MFS_1
aspfum6.1_DS499595.1_254	110,4798,6921,5688,110	aspfum6.1_EDP55299.1,aspfum6.1_EDP55300.1,aspfum6.1_EDP55301.1,aspfum6.1_EDP55302.1,aspfum6.1_EDP55303.1	64932	Oxidored_FMN;NmrA|NAD_binding_10;p450;Trp_DMAT;adh_short_C2|KR|adh_short
aspfum6.1_DS499595.1_255	74,5688,258,5792	aspfum6.1_EDP55306.1,aspfum6.1_EDP55307.1,aspfum6.1_EDP55308.1,aspfum6.1_EDP55309.1	6925	Catalase-rel|Catalase;Trp_DMAT;BBE|FAD_binding_4;Methyltransf_33
aspfum6.1_DS499596.1_0	1143,7500,3336,386002,1143,13380,6867	aspfum6.1_EDP52229.1,aspfum6.1_EDP52230.1,aspfum6.1_EDP52231.1,aspfum6.1_EDP52232.1,aspfum6.1_EDP52233.1,aspfum6.1_EDP52234.1,aspfum6.1_EDP52235.1	15401	Fungal_trans_2|Zn_clus;Methyltransf_11|Methyltransf_12|Methyltransf_25|Methyltransf_23|Methyltransf_31;Condensation|PP-binding|AMP-binding_C|AMP-binding|Condensation|PP-binding|AMP-binding_C|AMP-binding|Condensation;MFS_1;Amidase
aspfum6.1_DS499596.1_1	13426,,15400,15821	aspfum6.1_EDP52239.1,aspfum6.1_EDP52240.1,aspfum6.1_EDP52241.1,aspfum6.1_EDP52242.1	11280	Molydop_binding|Molybdopterin;MoeA_C|MoCF_biosynth|MoeA_N;NTP_transf_3
aspfum6.1_DS499596.1_2	1860,35314,27389,918,2180	aspfum6.1_EDP52243.1,aspfum6.1_EDP52244.1,aspfum6.1_EDP52245.1,aspfum6.1_EDP52246.1,aspfum6.1_EDP52247.1	10781	Methyltransf_11|Methyltransf_12|Methyltransf_25|Methyltransf_23|Methyltransf_31;Isochorismatase|Iso_dh;Abhydrolase_6
aspfum6.1_DS499596.1_3	35,591,8138,97,234,895	aspfum6.1_EDP52254.1,aspfum6.1_EDP52255.1,aspfum6.1_EDP52256.1,aspfum6.1_EDP52257.1,aspfum6.1_EDP52258.1,aspfum6.1_EDP52259.1	324	Pyr_redox_3|NAD_binding_8|Pyr_redox_2;Bac_luciferase;ADH_zinc_N;AA_permease|AA_permease_2;UNC-93|MFS_1
aspfum6.1_DS499596.1_4	4489,3587,16720,14306,2019	aspfum6.1_EDP52275.1,aspfum6.1_EDP52276.1,aspfum6.1_EDP52277.1,aspfum6.1_EDP52278.1,aspfum6.1_EDP52279.1	3363	DHquinase_II;SDH_C|Shikimate_dh_N|DHquinase_I|SKI;AP_endonuc_2;SnoaL_4;Shikimate_dh_N
aspfum6.1_DS499596.1_5	14754,1851,28498,506234,4752,19079,4710,1097,642	aspfum6.1_EDP52281.1,aspfum6.1_EDP52282.1,aspfum6.1_EDP52283.1,aspfum6.1_EDP52284.1,aspfum6.1_EDP52285.1,aspfum6.1_EDP52286.1,aspfum6.1_EDP52287.1,aspfum6.1_EDP52288.1,aspfum6.1_EDP52289.1	1952	NAD_binding_4|NAD_binding_10|Epimerase;p450;Fungal_trans;Transferase;MFS_1;PhyH;PP-binding|adh_short|KR|ADH_zinc_N_2|ADH_zinc_N|ADH_N|Methyltransf_12|Methyltransf_31|Methyltransf_23|PS-DH|Acyl_transf_1|KAsynt_C_assoc|Ketoacyl-synt_C|ketoacyl-synt;Aminotran_1_2
aspfum6.1_DS499596.1_6	335,54	aspfum6.1_EDP52290.1,aspfum6.1_EDP52291.1	7242	PLA2_B;MFS_1
aspfum6.1_DS499596.1_7	6664,24968,1556,522,1042,94,2638,593	aspfum6.1_EDP52293.1,aspfum6.1_EDP52294.1,aspfum6.1_EDP52295.1,aspfum6.1_EDP52296.1,aspfum6.1_EDP52297.1,aspfum6.1_EDP52298.1,aspfum6.1_EDP52299.1,aspfum6.1_EDP52300.1	5524	TPR_7|TPR_10|TPR_12|TPR_7|TPR_12|TPR_10|TPR_10|TPR_7|TPR_12|TPR_12|TPR_12|TPR_10;SLAC1;Dioxygenase_C;Glyco_hydro_43;Cu_amine_oxid|Cu_amine_oxidN3
aspfum6.1_DS499596.1_8	633,5701,13100,804,97354	aspfum6.1_EDP52302.1,aspfum6.1_EDP52303.1,aspfum6.1_EDP52304.1,aspfum6.1_EDP52305.1,aspfum6.1_EDP52306.1	5791	His_Phos_2;MFS_1;Tfb5;HSP20|ArsA_HSP20;Abhydrolase_3|BD-FAE
aspfum6.1_DS499596.1_9	1754,2760,2856,285,285,18143,12557,7424,5846,1392,1731,8679	aspfum6.1_EDP52307.1,aspfum6.1_EDP52308.1,aspfum6.1_EDP52309.1,aspfum6.1_EDP52310.1,aspfum6.1_EDP52311.1,aspfum6.1_EDP52312.1,aspfum6.1_EDP52313.1,aspfum6.1_EDP52314.1,aspfum6.1_EDP52315.1,aspfum6.1_EDP52316.1,aspfum6.1_EDP52317.1,aspfum6.1_EDP52318.1	83	ECH_2|ECH_1;Lipase_GDSL_2|Lipase_GDSL;GST_C_2|GST_C|GST_C_3|2OG-FeII_Oxy_2|Isochorismatase;IlvC|IlvN;PALP;Mitochondr_Som1;TAF8_C|Bromo_TP;UQ_con;Glyco_trans_2_3|Chitin_synth_1|Chitin_synth_1N;Opy2
aspfum6.1_DS499596.1_10	4366,469,506233,2509,1488,9119,1231,9659,2722,4953	aspfum6.1_EDP52321.1,aspfum6.1_EDP52322.1,aspfum6.1_EDP52323.1,aspfum6.1_EDP52324.1,aspfum6.1_EDP52325.1,aspfum6.1_EDP52326.1,aspfum6.1_EDP52327.1,aspfum6.1_EDP52328.1,aspfum6.1_EDP52329.1,aspfum6.1_EDP52330.1	449	Vps23_core|UEV;RNA_pol_Rpb1_5|RNA_pol_Rpb1_4|RNA_pol_Rpb1_3|RNA_pol_Rpb1_2|RNA_pol_Rpb1_1;LepA_C|EFG_C|GTP_EFTU_D2|Ras|MMR_HSR1|GTP_EFTU;HORMA;STE2;Sec1;zf_CCCH_4|zf-CCCH_2|zf-CCCH_4;DUF218;APH|Kdo
aspfum6.1_DS499596.1_11	5114,485,1233,910	aspfum6.1_EDP52333.1,aspfum6.1_EDP52334.1,aspfum6.1_EDP52335.1,aspfum6.1_EDP52336.1	140	CsbD|CsbD;IDO;Aminotran_5;SH3_2|SH3_9|SH3_1|BAR
aspfum6.1_DS499596.1_12	16732,24802,8304,6877	aspfum6.1_EDP52337.1,aspfum6.1_EDP52338.1,aspfum6.1_EDP52339.1,aspfum6.1_EDP52340.1	8587	MPAB_Lcp_cat;DUF3712
aspfum6.1_DS499596.1_13	51,164953,10145,9966,306,24034,8494,3520,2207,16966,75433	aspfum6.1_EDP52341.1,aspfum6.1_EDP52342.1,aspfum6.1_EDP52343.1,aspfum6.1_EDP52344.1,aspfum6.1_EDP52345.1,aspfum6.1_EDP52346.1,aspfum6.1_EDP52347.1,aspfum6.1_EDP52348.1,aspfum6.1_EDP52349.1,aspfum6.1_EDP52350.1,aspfum6.1_EDP52351.1	2730	MFS_1|MFS_1|Sugar_tr;Peptidase_C14;Methyltransf_16;KTI12
aspfum6.1_DS499596.1_14	1467,4314,2870,3398,3322	aspfum6.1_EDP52352.1,aspfum6.1_EDP52353.1,aspfum6.1_EDP52354.1,aspfum6.1_EDP52355.1,aspfum6.1_EDP52356.1	3185	Palm_thioest;Med31;Alk_phosphatase;Pal1
aspfum6.1_DS499596.1_15	109,4339,878,579,3218,2622,1653	aspfum6.1_EDP52357.1,aspfum6.1_EDP52358.1,aspfum6.1_EDP52359.1,aspfum6.1_EDP52360.1,aspfum6.1_EDP52361.1,aspfum6.1_EDP52362.1,aspfum6.1_EDP52363.1	2192	MCM_lid|AAA_3|AAA_5|MCM|MCM_OB|MCM_N|MCM2_N;zf-UBR;Pkinase|PK_Tyr_Ser-Thr;MFS_1|Sugar_tr;PS_Dcarbxylase|C2|C2;MIS13;ThrE_2|ThrE_2|ThrE
aspfum6.1_DS499596.1_16	4201,3068,2099,1584,25219,12,17384	aspfum6.1_EDP52364.1,aspfum6.1_EDP52365.1,aspfum6.1_EDP52366.1,aspfum6.1_EDP52367.1,aspfum6.1_EDP52368.1,aspfum6.1_EDP52369.1,aspfum6.1_EDP52370.1	2011	Ank|Ank_3|Ank_5|Ank_4|Ank|Ank_3|Ank|Ank_3|Ank_2|Ank_5|Ank_4;NDUF_B7;GCS;COesterase;GATA
aspfum6.1_DS499596.1_17	17384,3189,15752,8395,987,148,506232,1427,15977,3206	aspfum6.1_EDP52370.1,aspfum6.1_EDP52371.1,aspfum6.1_EDP52372.1,aspfum6.1_EDP52373.1,aspfum6.1_EDP52374.1,aspfum6.1_EDP52375.1,aspfum6.1_EDP52376.1,aspfum6.1_EDP52377.1,aspfum6.1_EDP52378.1,aspfum6.1_EDP52379.1	1026	GATA;Macro;Peptidase_S26;PH_4|PH|PH|Spo7_2_N;GLTP;Hydrolase|E1-E2_ATPase;Rbsn|FYVE|FYVE
aspfum6.1_DS499596.1_18	1181,6924,19522,225	aspfum6.1_EDP52386.1,aspfum6.1_EDP52387.1,aspfum6.1_EDP52388.1,aspfum6.1_EDP52389.1	19657	Transferase|PP-binding;DIT1_PvcA;AATase;MFS_1
aspfum6.1_DS499596.1_19	6144,4653,1848	aspfum6.1_EDP52394.1,aspfum6.1_EDP52395.1,aspfum6.1_EDP52396.1	2608	Cupin_2;ADH_zinc_N_2|ADH_zinc_N;Zn_clus
aspfum6.1_DS499596.1_20	3325,1115,2355,10008,4701	aspfum6.1_EDP52406.1,aspfum6.1_EDP52407.1,aspfum6.1_EDP52408.1,aspfum6.1_EDP52409.1,aspfum6.1_EDP52410.1	1088	EIF_2_alpha|S1;STAS|Sulfate_transp;CENP-L|F-box-like|F-box;adh_short_C2|adh_short
aspfum6.1_DS499596.1_21	767,2899,11747,18364,612,2348,1642,5090	aspfum6.1_EDP52411.1,aspfum6.1_EDP52412.1,aspfum6.1_EDP52413.1,aspfum6.1_EDP52414.1,aspfum6.1_EDP52415.1,aspfum6.1_EDP52416.1,aspfum6.1_EDP52417.1,aspfum6.1_EDP52418.1	19	Band_7;RNA_pol_Rpb4;Nop|NOP5NT;vATP-synt_AC39;Pribosyl_synth|Pribosyltran|Pribosyltran_N
aspfum6.1_DS499596.1_22	5742,1783,5270	aspfum6.1_EDP52419.1,aspfum6.1_EDP52420.1,aspfum6.1_EDP52421.1	267	PIG-H;PseudoU_synth_1;Ras
aspfum6.1_DS499596.1_23	730,3381,22045,116739	aspfum6.1_EDP52422.1,aspfum6.1_EDP52423.1,aspfum6.1_EDP52424.1,aspfum6.1_EDP52425.1	19	40S_SA_C;Ribosomal_S15
aspfum6.1_DS499596.1_24	14,1861,4046,5730,1704,16543	aspfum6.1_EDP52426.1,aspfum6.1_EDP52427.1,aspfum6.1_EDP52428.1,aspfum6.1_EDP52429.1,aspfum6.1_EDP52430.1,aspfum6.1_EDP52431.1	1309	DUF4217|Helicase_C|DEAD;GEN1_C|XPG_I;Actin;Aldose_epim
aspfum6.1_DS499596.1_25	25827,5107,4426,452906,10866,452905,10880,5633,234,3413	aspfum6.1_EDP52432.1,aspfum6.1_EDP52433.1,aspfum6.1_EDP52434.1,aspfum6.1_EDP52435.1,aspfum6.1_EDP52436.1,aspfum6.1_EDP52437.1,aspfum6.1_EDP52438.1,aspfum6.1_EDP52439.1,aspfum6.1_EDP52440.1,aspfum6.1_EDP52441.1	3939	Pkinase;Glyco_hydro_72;Sds3;Hemerythrin
aspfum6.1_DS499596.1_26	14876,8766,5025	aspfum6.1_EDP52443.1,aspfum6.1_EDP52444.1,aspfum6.1_EDP52445.1	5105
aspfum6.1_DS499596.1_27	1010,3235,12047,4439,1001	aspfum6.1_EDP52446.1,aspfum6.1_EDP52447.1,aspfum6.1_EDP52448.1,aspfum6.1_EDP52449.1,aspfum6.1_EDP52450.1	170	BTB;UQ_con;DUF1168;Cpn60_TCP1
aspfum6.1_DS499596.1_28	137380,619,535,15102	aspfum6.1_EDP52451.1,aspfum6.1_EDP52452.1,aspfum6.1_EDP52453.1,aspfum6.1_EDP52454.1	3349	Lactamase_B_2|Lactamase_B_3;AAA|AAA_16|BCS1_N
aspfum6.1_DS499596.1_29	254945,661	aspfum6.1_EDP52455.1,aspfum6.1_EDP52456.1	37892	Choline_transpo
aspfum6.1_DS499596.1_30	20393,38472,5688,15615,9285,15,48235	aspfum6.1_EDP52458.1,aspfum6.1_EDP52459.1,aspfum6.1_EDP52460.1,aspfum6.1_EDP52461.1,aspfum6.1_EDP52462.1,aspfum6.1_EDP52463.1,aspfum6.1_EDP52464.1	10436	FAD_binding_4;Fungal_trans|Zn_clus;Trp_DMAT;PP-binding|Condensation|PP-binding|AMP-binding_C|AMP-binding|Condensation|PP-binding|AMP-binding_C|AMP-binding;Methyltransf_2;MFS_1;Zn_clus
aspfum6.1_DS499596.1_31	661,793,793,793	aspfum6.1_EDP52465.1,aspfum6.1_EDP52466.1,aspfum6.1_EDP52467.1,aspfum6.1_EDP52468.1	2053	RabGAP-TBC;UQ_con;Peptidase_S24;RTA1
aspfum6.1_DS499596.1_32	4403,4430,1264,12835,1502,2548,2853,3524,308,4695,19	aspfum6.1_EDP52469.1,aspfum6.1_EDP52470.1,aspfum6.1_EDP52471.1,aspfum6.1_EDP52472.1,aspfum6.1_EDP52473.1,aspfum6.1_EDP52474.1,aspfum6.1_EDP52475.1,aspfum6.1_EDP52476.1,aspfum6.1_EDP52477.1,aspfum6.1_EDP52478.1,aspfum6.1_EDP52479.1	2349	Kinesin|Microtub_bd;TPR_1|TPR_14|TPR_2|TPR_1|TPR_2|TPR_1|TPR_2|TPR_14|TPR_14|ChAPs;Zn_clus;NAD_binding_10|3Beta_HSD|Epimerase|RmlD_sub_bind;DUF3292;ERCC4;HAD|Hydrolase|E1-E2_ATPase|HMA|HMA|HMA|HMA;BRF1|TFIIB|TFIIB|TF_Zn_Ribbon;MFS_1|Sugar_tr
aspfum6.1_DS499596.1_33	5323,829,2740	aspfum6.1_EDP52480.1,aspfum6.1_EDP52481.1,aspfum6.1_EDP52482.1	136	TPT;Amino_oxidase|NAD_binding_8
aspfum6.1_DS499596.1_34	131292,1273,18692	aspfum6.1_EDP52483.1,aspfum6.1_EDP52484.1,aspfum6.1_EDP52485.1	29048	Pkinase|PK_Tyr_Ser-Thr;Fungal_trans_2|Zn_clus
aspfum6.1_DS499596.1_35	3857,319,4642,277907,9527,56616	aspfum6.1_EDP52486.1,aspfum6.1_EDP52487.1,aspfum6.1_EDP52488.1,aspfum6.1_EDP52489.1,aspfum6.1_EDP52490.1,aspfum6.1_EDP52491.1	3144	tRNA-synt_2b|Seryl_tRNA_N;Cytochrom_B561;AAT
aspfum6.1_DS499596.1_36	367,2468,367,23832,21016,3918	aspfum6.1_EDP52492.1,aspfum6.1_EDP52493.1,aspfum6.1_EDP52494.1,aspfum6.1_EDP52495.1,aspfum6.1_EDP52496.1,aspfum6.1_EDP52497.1	1397	Glyco_hydro_1;Glyco_hyd_65N_2;MFS_1|Sugar_tr;Allantoicase|Allantoicase;Response_reg|HATPase_c|HisKA|GAF_3|GAF|GAF_2|NB-ARC|AAA_16
aspfum6.1_DS499596.1_37	3247,4488,2	aspfum6.1_EDP52498.1,aspfum6.1_EDP52499.1,aspfum6.1_EDP52500.1	3624	Response_reg|HATPase_c|HisKA|PAS_3|PAS_3|PAS_4|PAS|PAS_9;KxDL;AAA|AAA_14|AAA_33|AAA_lid_3|AAA|AAA_14|AAA_2|CDC48_2|CDC48_N
aspfum6.1_DS499596.1_38	48168,1748,886	aspfum6.1_EDP52501.1,aspfum6.1_EDP52502.1,aspfum6.1_EDP52503.1	3735	Cir_N|Cir_N;Methyltransf_11|Methyltransf_25|Methyltransf_31;Mo25
aspfum6.1_DS499596.1_39	7330,5030,2140,293989,4518,2963	aspfum6.1_EDP52504.1,aspfum6.1_EDP52505.1,aspfum6.1_EDP52506.1,aspfum6.1_EDP52507.1,aspfum6.1_EDP52508.1,aspfum6.1_EDP52509.1	3166	RabGAP-TBC;DIL|Ank_4|Ank|Ank_3|Ank_5|Ank_4|Ank_3|Ank|Ank_5|Ank|Ank_4|Ank_2|Ank_3|Ank_5;RasGEF|RasGEF_N;Peptidase_M13|Peptidase_M13_N
aspfum6.1_DS499596.1_40	807,203782,807,395,12471,1282,17988	aspfum6.1_EDP52510.1,aspfum6.1_EDP52511.1,aspfum6.1_EDP52512.1,aspfum6.1_EDP52513.1,aspfum6.1_EDP52514.1,aspfum6.1_EDP52515.1,aspfum6.1_EDP52516.1	6317	Gtr1_RagA|Arf|G-alpha;COX24_C;ATP-synt_C|ATP-synt_C;Pmp3
aspfum6.1_DS499596.1_41	393,5263,1937,2158,985,,985,536,5825	aspfum6.1_EDP52517.1,aspfum6.1_EDP52518.1,aspfum6.1_EDP52519.1,aspfum6.1_EDP52520.1,aspfum6.1_EDP52521.1,aspfum6.1_EDP52522.1,aspfum6.1_EDP52523.1,aspfum6.1_EDP52524.1,aspfum6.1_EDP52525.1	1894	Hydrolase_like|Hydrolase_6;Abhydrolase_6|DUF676;Ribosomal_L22e;DIM1;Translin;GSHPx;Pcc1
aspfum6.1_DS499596.1_42	159075,5669,18779	aspfum6.1_EDP52526.1,aspfum6.1_EDP52527.1,aspfum6.1_EDP52528.1	4102	DSPc|DSPn
aspfum6.1_DS499596.1_43	18913,82,123,22,26816,6832,7095	aspfum6.1_EDP52529.1,aspfum6.1_EDP52530.1,aspfum6.1_EDP52531.1,aspfum6.1_EDP52532.1,aspfum6.1_EDP52533.1,aspfum6.1_EDP52534.1,aspfum6.1_EDP52535.1	14778	Fungal_trans_2;AAA_22|ABC_tran|ABC_membrane|AAA_16|SMC_N|ABC_tran|ABC_membrane;Peptidase_S10;OPT;zf-C3HC4|zf-C3HC4_2|zf-RING_11|zf-RING_16|zf-RING_2|zf-RING_5|zf-RING_UBOX;Zn_clus;MFS_1|MFS_1|Sugar_tr
aspfum6.1_DS499596.1_44	3339,3339,4999,239,486,3963	aspfum6.1_EDP52536.1,aspfum6.1_EDP52537.1,aspfum6.1_EDP52538.1,aspfum6.1_EDP52539.1,aspfum6.1_EDP52540.1,aspfum6.1_EDP52541.1	801	Homeodomain;Amino_oxidase;DUF2235;An_peroxidase;Hexapep|Hexapep
aspfum6.1_DS499596.1_45	2123,391548,566,25796,880,12854,12854,8169,20567,7833,,2222,3112,3614,4511,992,7166,5636	aspfum6.1_EDP52542.1,aspfum6.1_EDP52543.1,aspfum6.1_EDP52544.1,aspfum6.1_EDP52545.1,aspfum6.1_EDP52546.1,aspfum6.1_EDP52547.1,aspfum6.1_EDP52548.1,aspfum6.1_EDP52549.1,aspfum6.1_EDP52550.1,aspfum6.1_EDP52551.1,aspfum6.1_EDP52552.1,aspfum6.1_EDP52553.1,aspfum6.1_EDP52554.1,aspfum6.1_EDP52555.1,aspfum6.1_EDP52556.1,aspfum6.1_EDP52557.1,aspfum6.1_EDP52558.1,aspfum6.1_EDP52559.1	2418	Glyco_trans_1_4|Glycos_transf_1;MMR_HSR1|Ras|Roc|SRPRB|Arf;Hva1_TUDOR;Meth_synt_2;PHD;MFS_1|Sugar_tr;Fungal_trans|Zn_clus;2OG-FeII_Oxy_3;zf-C2H2|zf-C2H2_4|zf-H2C2_2|zf-C2H2_4|zf-C2H2|zf-C2H2_4|zf-C2H2;Forkhead|FHA;TENA_THI-4;PHD|ING
aspfum6.1_DS499596.1_46	1397,77,5162	aspfum6.1_EDP52560.1,aspfum6.1_EDP52561.1,aspfum6.1_EDP52562.1	65	DHDPS;ADH_zinc_N|ADH_N
aspfum6.1_DS499596.1_47	5069,2325,5249	aspfum6.1_EDP52565.1,aspfum6.1_EDP52566.1,aspfum6.1_EDP52567.1	2230	WD40|WD40|WD40|WD40|WD40|WD40|F-box-like;EB1
aspfum6.1_DS499596.1_48	4148,347,1613,18087	aspfum6.1_EDP52568.1,aspfum6.1_EDP52569.1,aspfum6.1_EDP52570.1,aspfum6.1_EDP52571.1	191	GFO_IDH_MocA_C|GFO_IDH_MocA;PGM_PMM_IV|PGM_PMM_III|PGM_PMM_II|PGM_PMM_I;RNase_T
aspfum6.1_DS499596.1_49	8074,14929,9513,240,3957,51695,28794,463,4345,824,2987,1255	aspfum6.1_EDP52575.1,aspfum6.1_EDP52576.1,aspfum6.1_EDP52577.1,aspfum6.1_EDP52578.1,aspfum6.1_EDP52579.1,aspfum6.1_EDP52580.1,aspfum6.1_EDP52581.1,aspfum6.1_EDP52582.1,aspfum6.1_EDP52583.1,aspfum6.1_EDP52584.1,aspfum6.1_EDP52585.1,aspfum6.1_EDP52586.1	3350	Acetyltransf_7|Acetyltransf_1|Acetyltransf_9|Acetyltransf_9|Acetyltransf_7|Acetyltransf_10|Acetyltransf_1|Glyco_hydro_3_C|Glyco_hydro_3;ATG22;MFS_1;Oxysterol_BP;CUE;AlaDh_PNT_C|AlaDh_PNT_N;UCH|UCH_1;F_bP_aldolase;RSN1_7TM|PHM7_cyt|RSN1_TM;DUF3445
aspfum6.1_DS499596.1_50	2707,2803,11733	aspfum6.1_EDP52587.1,aspfum6.1_EDP52588.1,aspfum6.1_EDP52589.1	2274	Homoserine_dh|NAD_binding_3;DUF4078
aspfum6.1_DS499596.1_51	707,5279,3633	aspfum6.1_EDP52590.1,aspfum6.1_EDP52591.1,aspfum6.1_EDP52592.1	2542	HMG_box|HMG_box_2;CENP-H;ATG11|ATG17_like
aspfum6.1_DS499596.1_52	4669,17514,428,45599,2962,3878,29232,23025,7392,7870,501,9601,15061,13657	aspfum6.1_EDP52593.1,aspfum6.1_EDP52594.1,aspfum6.1_EDP52595.1,aspfum6.1_EDP52596.1,aspfum6.1_EDP52597.1,aspfum6.1_EDP52598.1,aspfum6.1_EDP52599.1,aspfum6.1_EDP52600.1,aspfum6.1_EDP52601.1,aspfum6.1_EDP52602.1,aspfum6.1_EDP52603.1,aspfum6.1_EDP52604.1,aspfum6.1_EDP52605.1,aspfum6.1_EDP52606.1	2468	Abhydrolase_3;CsbD;FHA;DnaJ;Hexapep|Hexapep_2|Hexapep|Hexapep|Mac;NACHT|NB-ARC|Abhydrolase_6;AA_permease|AA_permease_2;ECH_2|ECH_1;DUF6594
aspfum6.1_DS499596.1_53	584,1425	aspfum6.1_EDP52607.1,aspfum6.1_EDP52608.1	1607	GatB_Yqey|GatB_N;Arginase
aspfum6.1_DS499596.1_54	6602,1036,654,2	aspfum6.1_EDP52609.1,aspfum6.1_EDP52610.1,aspfum6.1_EDP52611.1,aspfum6.1_EDP52612.1	1966	BRCT_2|PTCB-BRCT|BRCT|NIF;TAXi_N|Asp;AAA|AAA_14|AAA_2|AAA_5|Prot_ATP_ID_OB
aspfum6.1_DS499596.1_55	4647,8431,1623,7215,732,4302,4466,1844	aspfum6.1_EDP52613.1,aspfum6.1_EDP52614.1,aspfum6.1_EDP52615.1,aspfum6.1_EDP52616.1,aspfum6.1_EDP52617.1,aspfum6.1_EDP52618.1,aspfum6.1_EDP52619.1,aspfum6.1_EDP52620.1	2129	ARID;Img2;PCI|eIF3_N;AAA_31|CbiA|ArsA_ATPase;Transthyretin;bZIP_2|bZIP_1|Aft1_HRR|Aft1_HRA|Aft1_OSA;GCP_C_terminal|GCP_N_terminal
aspfum6.1_DS499596.1_56	5273,11,4802	aspfum6.1_EDP52621.1,aspfum6.1_EDP52622.1,aspfum6.1_EDP52623.1	816	WKF;Proteasome
aspfum6.1_DS499596.1_57	150,275,12261,7306,8650,2827,129937	aspfum6.1_EDP52624.1,aspfum6.1_EDP52625.1,aspfum6.1_EDP52626.1,aspfum6.1_EDP52627.1,aspfum6.1_EDP52628.1,aspfum6.1_EDP52629.1,aspfum6.1_EDP52630.1	2324	Glyco_hydro_18;Ribosomal_S27|Ubiquitin_2|ubiquitin|Rad60-SLD;zf-C2H2|zf-C2H2_4|zf-H2C2_2|zf-C2H2|zf-C2H2_4|zf-H2C2_2|zf-C2H2|zf-C2H2_4;Ribonuclease_T2;DUF155;Clathrin
aspfum6.1_DS499596.1_58	1187,1187,3952,2959,2092,2714,4490	aspfum6.1_EDP52631.1,aspfum6.1_EDP52632.1,aspfum6.1_EDP52633.1,aspfum6.1_EDP52634.1,aspfum6.1_EDP52635.1,aspfum6.1_EDP52636.1,aspfum6.1_EDP52637.1	1984	CP2;Metallopep;DNA_ligase_A_C|RNA_ligase|DNA_ligase_A_M|DNA_ligase_A_N;RINT1_TIP1;Pyridoxal_deC;PUF|PUF|PUF
aspfum6.1_DS499596.1_59	22205,1378,9946,304,2865,6827,3845,4701,1046,1033	aspfum6.1_EDP52638.1,aspfum6.1_EDP52639.1,aspfum6.1_EDP52640.1,aspfum6.1_EDP52641.1,aspfum6.1_EDP52642.1,aspfum6.1_EDP52643.1,aspfum6.1_EDP52644.1,aspfum6.1_EDP52645.1,aspfum6.1_EDP52646.1,aspfum6.1_EDP52647.1	1629	RCC1|RCC1|RCC1_2|RCC1|RCC1_2|RCC1|RCC1_2|RCC1;Sec34;Pkinase|PK_Tyr_Ser-Thr;TPP_enzyme_C|TPP_enzyme_M|TPP_enzyme_N;THUMP;Lgl_C|WD40|ANAPC4_WD40|ANAPC4_WD40;ASF1_hist_chap;TPR_14|Suf|TPR_14|TPR_16|TPR_14;Piwi|ArgoMid|ArgoL2|PAZ|ArgoL1|ArgoN
aspfum6.1_DS499596.1_60	,4447,3265,4980,14299	aspfum6.1_EDP52648.1,aspfum6.1_EDP52649.1,aspfum6.1_EDP52650.1,aspfum6.1_EDP52651.1,aspfum6.1_EDP52652.1	248	VanZ;Y_phosphatase
aspfum6.1_DS499596.1_61	1745,7036,4801,507,18949,519,519	aspfum6.1_EDP52653.1,aspfum6.1_EDP52654.1,aspfum6.1_EDP52655.1,aspfum6.1_EDP52656.1,aspfum6.1_EDP52657.1,aspfum6.1_EDP52658.1,aspfum6.1_EDP52659.1	3908	Pex19;bZIP_1;Stm1_N;DUF1793|DUF4965|DUF5127;Helicase_C|DEAD;HCO3_cotransp
aspfum6.1_DS499596.1_62	2923,237	aspfum6.1_EDP52663.1,aspfum6.1_EDP52664.1	475	zf-CCHC|zf-CCHC|KH_1|SF1-HH;GST_C_3|GST_C|GST_C_2|GST_N_2|GST_N_3|GST_N
aspfum6.1_DS499596.1_63	3251,22191,2828,1614,5029	aspfum6.1_EDP52665.1,aspfum6.1_EDP52666.1,aspfum6.1_EDP52667.1,aspfum6.1_EDP52668.1,aspfum6.1_EDP52669.1	1046	NAD_binding_6|Ferric_reduct;TPR_2|TPR_2|TPR_10|TPR_12|TPR_10|TPR_12|TPR_10|TPR_2|TPR_12|eIF3_p135|CLU|CLU_N;ATPase_2|AAA_16
aspfum6.1_DS499596.1_64	7279,1519,4834	aspfum6.1_EDP52670.1,aspfum6.1_EDP52671.1,aspfum6.1_EDP52672.1	1888	RTA1;XFP_C|XFP|XFP_N;Acetate_kinase
aspfum6.1_DS499596.1_65	592,1151,4274,1611,8633,361	aspfum6.1_EDP52673.1,aspfum6.1_EDP52674.1,aspfum6.1_EDP52675.1,aspfum6.1_EDP52676.1,aspfum6.1_EDP52677.1,aspfum6.1_EDP52678.1	1663	GTP_EFTU|MMR_HSR1|Gtr1_RagA|Ras|Roc|Arf;Ribosomal_S7e;Dynactin_p62;Methyltransf_25|Methyltransf_11|Methyltransf_12|Methyltransf_23;P16-Arc;Cation_ATPase_C|Cation_ATPase|Hydrolase|E1-E2_ATPase|Cation_ATPase_N
aspfum6.1_DS499596.1_66	4148,4148,632,527	aspfum6.1_EDP52679.1,aspfum6.1_EDP52680.1,aspfum6.1_EDP52681.1,aspfum6.1_EDP52682.1	2364	Pyr_redox_3;HMG_CoA_synt_C|HMG_CoA_synt_N;TFR_dimer|Peptidase_M28|PA
aspfum6.1_DS499596.1_67	4332,3985,1607,4164	aspfum6.1_EDP52683.1,aspfum6.1_EDP52684.1,aspfum6.1_EDP52685.1,aspfum6.1_EDP52686.1	887	DUF1765;ATP_sub_h;TFIIB|TFIIB|TF_Zn_Ribbon;Aim21
aspfum6.1_DS499596.1_68	3576,69144,3866,192,426336,2546,2546	aspfum6.1_EDP52687.1,aspfum6.1_EDP52688.1,aspfum6.1_EDP52689.1,aspfum6.1_EDP52690.1,aspfum6.1_EDP52691.1,aspfum6.1_EDP52692.1,aspfum6.1_EDP52693.1	320	Cg6151-P;TPR_2|TPR_19;CSN8_PSD8_EIF3K;HlyIII;Zn_clus;adh_short_C2|KR|adh_short
aspfum6.1_DS499596.1_69	1919,588,4982,19170,2202,538,1728	aspfum6.1_EDP52694.1,aspfum6.1_EDP52695.1,aspfum6.1_EDP52696.1,aspfum6.1_EDP52697.1,aspfum6.1_EDP52698.1,aspfum6.1_EDP52699.1,aspfum6.1_EDP52700.1	288	Pkinase|PK_Tyr_Ser-Thr;PK_Tyr_Ser-Thr|Pkinase;TMA7;Cyt-b5;SAP|Ish1|Ish1|HeH|Ish1|SAP|HeH|Ish1|SAP|Ish1|SAP|Ish1;PQ-loop|PQ-loop
aspfum6.1_DS499596.1_70	1641,5135,11659,11918	aspfum6.1_EDP52701.1,aspfum6.1_EDP52702.1,aspfum6.1_EDP52703.1,aspfum6.1_EDP52704.1	2864	NTF2;Surp
aspfum6.1_DS499596.1_71	22401,1279,1762,14018,136240,527	aspfum6.1_EDP52705.1,aspfum6.1_EDP52706.1,aspfum6.1_EDP52707.1,aspfum6.1_EDP52708.1,aspfum6.1_EDP52709.1,aspfum6.1_EDP52710.1	3734	Glyco_transf_21|Glycos_transf_2|Glyco_tranf_2_3;Abhydrolase_6|DUF1749;Vps35
aspfum6.1_DS499596.1_72	3426,34,1951,8158,770	aspfum6.1_EDP52711.1,aspfum6.1_EDP52712.1,aspfum6.1_EDP52713.1,aspfum6.1_EDP52714.1,aspfum6.1_EDP52715.1	118	NST1|NST1;Roc|Ras;RINGv|FANCL_C;TPP_enzyme_C|TPP_enzyme_M|TPP_enzyme_N
aspfum6.1_DS499596.1_73	8158,770,2511,4621,4204,4900,3760,3760,2987,1123,5843,1461,134936,5442,5442,3761,239496,11325,11325	aspfum6.1_EDP52714.1,aspfum6.1_EDP52715.1,aspfum6.1_EDP52716.1,aspfum6.1_EDP52717.1,aspfum6.1_EDP52718.1,aspfum6.1_EDP52719.1,aspfum6.1_EDP52720.1,aspfum6.1_EDP52721.1,aspfum6.1_EDP52722.1,aspfum6.1_EDP52723.1,aspfum6.1_EDP52724.1,aspfum6.1_EDP52725.1,aspfum6.1_EDP52726.1,aspfum6.1_EDP52727.1,aspfum6.1_EDP52728.1,aspfum6.1_EDP52729.1,aspfum6.1_EDP52730.1,aspfum6.1_EDP52731.1,aspfum6.1_EDP52732.1	890	RINGv|FANCL_C;TPP_enzyme_C|TPP_enzyme_M|TPP_enzyme_N;GHMP_kinases_C|GHMP_kinases_N|GalKase_gal_bdg;RNase_H2-Ydr279|Ydr279_N;zf-primase;DASH_Duo1;SH3_9|SH3_1|SH3_2|FCH;Not1|DUF3819|CNOT1_CAF1_bind|CNOT1_TTP_bind|CNOT1_HEAT;Seipin;TTL|SurE;Pex14_N;Ndc80_HEC;Fungal_trans|Zn_clus
aspfum6.1_DS499596.1_74	4310,2749,13534,887,1901,5016,14920,221575,565	aspfum6.1_EDP52733.1,aspfum6.1_EDP52734.1,aspfum6.1_EDP52735.1,aspfum6.1_EDP52736.1,aspfum6.1_EDP52737.1,aspfum6.1_EDP52738.1,aspfum6.1_EDP52739.1,aspfum6.1_EDP52740.1,aspfum6.1_EDP52741.1	2178	Methyltransf_11|Methyltransf_12|Methyltransf_25|Methyltransf_31|Methyltransf_23;DAO;TBP|TBP;ETF_QO|NAD_binding_8;RRM_1|RRM_1;FolB;Pkinase|PK_Tyr_Ser-Thr
aspfum6.1_DS499596.1_75	13316,1912,3471,2937	aspfum6.1_EDP52742.1,aspfum6.1_EDP52743.1,aspfum6.1_EDP52744.1,aspfum6.1_EDP52745.1	2440	Cyclin_N|EAF;Dor1;His_Phos_1;Cyclin
aspfum6.1_DS499596.1_76	8671,2151,939,4622,6111,583	aspfum6.1_EDP52746.1,aspfum6.1_EDP52747.1,aspfum6.1_EDP52748.1,aspfum6.1_EDP52749.1,aspfum6.1_EDP52750.1,aspfum6.1_EDP52751.1	2786	Forkhead|FHA;2OG-FeII_Oxy_3;cNMP_binding|cNMP_binding;VIT1
aspfum6.1_DS499596.1_77	1477,3127,3110,17681	aspfum6.1_EDP52752.1,aspfum6.1_EDP52753.1,aspfum6.1_EDP52754.1,aspfum6.1_EDP52755.1	163	PAP2|PAP2_3;LCAT;FR47|Acetyltransf_7|Acetyltransf_10|Acetyltransf_3|Acetyltransf_1
aspfum6.1_DS499596.1_78	8853,315,1516,53990,1817	aspfum6.1_EDP52756.1,aspfum6.1_EDP52757.1,aspfum6.1_EDP52758.1,aspfum6.1_EDP52759.1,aspfum6.1_EDP52760.1	856	Mis14;CRAL_TRIO|CRAL_TRIO_N;RasGAP_C|RasGAP;HRDC|DNA_pol_A_exo1|PMC2NT
aspfum6.1_DS499596.1_79	122446,1712,1712,7163,5243	aspfum6.1_EDP52761.1,aspfum6.1_EDP52762.1,aspfum6.1_EDP52763.1,aspfum6.1_EDP52764.1,aspfum6.1_EDP52765.1	4240	Gpi1;MutS_V|MutS_IV|MutS_III|MutS_II|MutS_I;CDT1_C
aspfum6.1_DS499596.1_80	4105,1471,187,3420,2751	aspfum6.1_EDP52766.1,aspfum6.1_EDP52767.1,aspfum6.1_EDP52768.1,aspfum6.1_EDP52769.1,aspfum6.1_EDP52770.1	1979	zf-C2H2|zf-C2H2;COG5;Aldolase_II;SYS1;COX6B
aspfum6.1_DS499596.1_81	4082,4461,13110,948	aspfum6.1_EDP52771.1,aspfum6.1_EDP52772.1,aspfum6.1_EDP52773.1,aspfum6.1_EDP52774.1	950	RRM_1|RRM_5;RF-1;TPR_14|TPR_14;Frag1
aspfum6.1_DS499596.1_82	138292,4231,1121,294,7685,2960,7935,385050,5418,4214,1801,18745,720	aspfum6.1_EDP52775.1,aspfum6.1_EDP52776.1,aspfum6.1_EDP52777.1,aspfum6.1_EDP52778.1,aspfum6.1_EDP52779.1,aspfum6.1_EDP52780.1,aspfum6.1_EDP52781.1,aspfum6.1_EDP52782.1,aspfum6.1_EDP52783.1,aspfum6.1_EDP52784.1,aspfum6.1_EDP52785.1,aspfum6.1_EDP52786.1,aspfum6.1_EDP52787.1	3418	CPSF100_C|RMMBL|Beta-Casp|Lactamase_B_6;AA_permease_2;Gelsolin|Sec23_helical|Sec23_BS|Sec23_trunk|zf-Sec23_Sec24;ABC2_membrane|SMC_N|ABC_tran|ABC2_membrane|ABC_tran;Fungal_trans_2|Zn_clus;DUF2434;tRNA-synt_2;RRM_1;MOZ_SAS|zf-MYST
aspfum6.1_DS499596.1_83	743,1341	aspfum6.1_EDP52788.1,aspfum6.1_EDP52789.1	369	Nop|NOP5NT;Cpn60_TCP1
aspfum6.1_DS499596.1_84	12498,5800,1351,129	aspfum6.1_EDP52790.1,aspfum6.1_EDP52791.1,aspfum6.1_EDP52792.1,aspfum6.1_EDP52793.1	1177	Cox20;DUF1744|DNA_pol_B|DNA_pol_B_exo2|DNA_pol_B_exo1;PK_Tyr_Ser-Thr|Pkinase
aspfum6.1_DS499596.1_85	11191,2450,6647	aspfum6.1_EDP52797.1,aspfum6.1_EDP52798.1,aspfum6.1_EDP52799.1	40467	KR|adh_short_C2|adh_short;FAD_binding_4;adh_short_C2|adh_short
aspfum6.1_DS499596.1_86	27964,307,470,307,1547	aspfum6.1_EDP52800.1,aspfum6.1_EDP52801.1,aspfum6.1_EDP52802.1,aspfum6.1_EDP52803.1,aspfum6.1_EDP52804.1	934	CMD;NAD_binding_11|NAD_binding_2;Lactamase_B;Abhydrolase_4|Abhydrolase_6|Abhydrolase_1;MFS_1
aspfum6.1_DS499596.1_87	1454,4793,6819,188,1457	aspfum6.1_EDP52805.1,aspfum6.1_EDP52806.1,aspfum6.1_EDP52807.1,aspfum6.1_EDP52808.1,aspfum6.1_EDP52809.1	113	AMMECR1;SGT1;PACT_coil_coil|Cnn_1N|Fez1|Cnn_1N|Cnn_1N|Fez1|Fez1|Cnn_1N|Fez1|Cnn_1N|Fez1|Cnn_1N|Cnn_1N|Cnn_1N|Fez1|Cnn_1N|Fez1|Cnn_1N;Vps4_C|AAA_lid_3|AAA|MIT;Prefoldin_2
aspfum6.1_DS499596.1_88	13645,2145	aspfum6.1_EDP52810.1,aspfum6.1_EDP52811.1	1558	PDCD2_C;Prenylcys_lyase|Amino_oxidase|NAD_binding_8
aspfum6.1_DS499596.1_89	329,14727,4937,2315	aspfum6.1_EDP52812.1,aspfum6.1_EDP52813.1,aspfum6.1_EDP52814.1,aspfum6.1_EDP52815.1	1743	SHMT;Med9|Med21;iPGM_N|Metalloenzyme;CSN8_PSD8_EIF3K
aspfum6.1_DS499596.1_90	215266,9981,5881,605	aspfum6.1_EDP52816.1,aspfum6.1_EDP52817.1,aspfum6.1_EDP52818.1,aspfum6.1_EDP52819.1	8228	Glyco_hydro_16;CoA_transf_3
aspfum6.1_DS499596.1_91	260,1042,11426,410758,4630,5087,4602,4311,1320,16101,48980	aspfum6.1_EDP52827.1,aspfum6.1_EDP52828.1,aspfum6.1_EDP52829.1,aspfum6.1_EDP52830.1,aspfum6.1_EDP52831.1,aspfum6.1_EDP52832.1,aspfum6.1_EDP52833.1,aspfum6.1_EDP52834.1,aspfum6.1_EDP52835.1,aspfum6.1_EDP52836.1,aspfum6.1_EDP52837.1	1447	adh_short_C2|KR|adh_short;Glyco_hydro_43;Fungal_trans|Zn_clus;Suc_Fer-like;Drc1-Sld2;zf-C3HC4|zf-C3HC4_2|zf-RING_2|zf-C3HC4_3|zf-rbx1;HAD_SAK_1;COesterase;Fig1;XPG_I|XPG_N
aspfum6.1_DS499596.1_92	5259,2043,1094	aspfum6.1_EDP52838.1,aspfum6.1_EDP52839.1,aspfum6.1_EDP52840.1	2430	Tma16;MAM33;DNA_primase_S
aspfum6.1_DS499596.1_93	100033,398	aspfum6.1_EDP52841.1,aspfum6.1_EDP52842.1	32059	Collagen;PALP
aspfum6.1_DS499596.1_94	11606,5357,1552,280	aspfum6.1_EDP52844.1,aspfum6.1_EDP52845.1,aspfum6.1_EDP52846.1,aspfum6.1_EDP52847.1	4792	EHN;CSN8_PSD8_EIF3K;Pro-kuma_activ
aspfum6.1_DS499596.1_95	30383,4785,28018,3780,3986,5762,1447,3661,5861	aspfum6.1_EDP52848.1,aspfum6.1_EDP52849.1,aspfum6.1_EDP52850.1,aspfum6.1_EDP52851.1,aspfum6.1_EDP52852.1,aspfum6.1_EDP52853.1,aspfum6.1_EDP52854.1,aspfum6.1_EDP52855.1,aspfum6.1_EDP52856.1	1684	TBCC|TBCC_N;Phytase-like;Evr1_Alr;COPI_C|ANAPC4_WD40|Coatomer_WDAD|WD40|ANAPC4_WD40|WD40|WD40|WD40|WD40|WD40;DUF1917
aspfum6.1_DS499596.1_96	2238,7731,4754,6372	aspfum6.1_EDP52857.1,aspfum6.1_EDP52858.1,aspfum6.1_EDP52859.1,aspfum6.1_EDP52860.1	1401	Glyco_hydro_5_C|Cellulase;TPR_7|TPR_1|TPR_11|TPR_6|TPR_14|TPR_2|TPR_8|TPR_12|TPR_6|TPR_7|TPR_16|TPR_2|TPR_14|TPR_17|TPR_2|TPR_17|TPR_12|TPR_16|TPR_14|TPR_1|TPR_2|TPR_8|TPR_17|TPR_19|TPR_17|TPR_11|TPR_14|TPR_6|TPR_17|TPR_11|TPR_11|TPR_7|TPR_8|TPR_1|TPR_14|TPR_17|TPR_2|TPR_6|TPR_1|TPR_14|TPR_2|TPR_12|TPR_8|TPR_17|TPR_19|TPR_11|TPR_6|TPR_16|TPR_1|TPR_14|TPR_2|TPR_7|TPR_8|TPR_17|TPR_19|TPR_14|TPR_16|TPR_2|TPR_8|TPR_17|TPR_6|TPR_17|TPR_19|TPR_14|TPR_16|TPR_7|TPR_8|TPR_1|TPR_2|TPR_6|TPR_14|TPR_8|TPR_14|TPR_22|TPR_8|TPR_11|TPR_1|TPR_14|TPR_16|TPR_7|TPR_2|TPR_8|TPR_19|TPR_2|TPR_14|TPR_16|TPR_6;RMI1_N;Vps51
aspfum6.1_DS499596.1_97	3927,19027,1472,3096,24860,4708,23106,14642,15260,6375,137	aspfum6.1_EDP52861.1,aspfum6.1_EDP52862.1,aspfum6.1_EDP52863.1,aspfum6.1_EDP52864.1,aspfum6.1_EDP52865.1,aspfum6.1_EDP52866.1,aspfum6.1_EDP52867.1,aspfum6.1_EDP52868.1,aspfum6.1_EDP52869.1,aspfum6.1_EDP52870.1,aspfum6.1_EDP52871.1	1236	Xpo1;GRIM-19;tRNA_m1G_MT;VID27|VID27_PH|VID27_N;Prok-JAB|JAB|USP8_dimer;Pkinase|PK_Tyr_Ser-Thr;Glyco_hydro_28
aspfum6.1_DS499596.1_98	768,679,996,1929	aspfum6.1_EDP52872.1,aspfum6.1_EDP52873.1,aspfum6.1_EDP52874.1,aspfum6.1_EDP52875.1	38	Iso_dh;FTHFS|THF_DHG_CYH_C|THF_DHG_CYH;WD40|WD40|WD40|WD40|WD40|WD40;HTH_3|MBF1
aspfum6.1_DS499596.1_99	6135,2758,2758,3124	aspfum6.1_EDP52876.1,aspfum6.1_EDP52877.1,aspfum6.1_EDP52878.1,aspfum6.1_EDP52879.1	196	SH3_2|SH3_9|SH3_1;AIM24;eIF-5_eIF-2B;Mim2
aspfum6.1_DS499596.1_100	4832,,19453,8866,10400,8604,4638,3945,1644	aspfum6.1_EDP52880.1,aspfum6.1_EDP52881.1,aspfum6.1_EDP52882.1,aspfum6.1_EDP52883.1,aspfum6.1_EDP52884.1,aspfum6.1_EDP52885.1,aspfum6.1_EDP52886.1,aspfum6.1_EDP52887.1,aspfum6.1_EDP52888.1	2934	RRM_1|RRM_7;ChaC;EF-hand_1|EF-hand_5|EF-hand_6|EF-hand_5|EF-hand_1|EF-hand_6|EF-hand_6|EF-hand_5|EF-hand_1|EF-hand_8|EF-hand_1|EF-hand_6|EF-hand_7;MFS_1;SRF-TF;Msb1-Mug8_dom
aspfum6.1_DS499596.1_101	1070,1070,1122,118274	aspfum6.1_EDP52889.1,aspfum6.1_EDP52890.1,aspfum6.1_EDP52891.1,aspfum6.1_EDP52892.1	66	G6PD_C|G6PD_N;Ribosomal_L35Ae;DUF2406
aspfum6.1_DS499596.1_102	5215,171,384,3233,360	aspfum6.1_EDP52893.1,aspfum6.1_EDP52894.1,aspfum6.1_EDP52895.1,aspfum6.1_EDP52896.1,aspfum6.1_EDP52897.1	776	DUF3602;Mito_carr|Mito_carr|Mito_carr;CBS|CBS;VMA21;Helicase_C|ERCC3_RAD25_C|DEAD|SNF2-rel_dom|ResIII
aspfum6.1_DS499596.1_103	2071,413,17625,410757,2103	aspfum6.1_EDP52898.1,aspfum6.1_EDP52899.1,aspfum6.1_EDP52900.1,aspfum6.1_EDP52901.1,aspfum6.1_EDP52902.1	115	Dus;Pyrophosphatase;MRP_L53;Sec20
aspfum6.1_DS499596.1_104	4870,2186,22865,778,2103,277,379	aspfum6.1_EDP52903.1,aspfum6.1_EDP52904.1,aspfum6.1_EDP52905.1,aspfum6.1_EDP52906.1,aspfum6.1_EDP52907.1,aspfum6.1_EDP52908.1,aspfum6.1_EDP52909.1	824	DUF1746;CLP_protease;Hydrolase_like|Hydrolase_6|Hydrolase;Rep_fac_C|AAA_assoc_2|AAA|AAA_22;Peptidase_M18;WD40|WD40|ANAPC4_WD40|WD40|ANAPC4_WD40|WD40|WD40|WD40|ANAPC4_WD40
aspfum6.1_DS499596.1_105	6764,17685,1897,9539,1514,1720,1450,23808,879	aspfum6.1_EDP52910.1,aspfum6.1_EDP52911.1,aspfum6.1_EDP52912.1,aspfum6.1_EDP52913.1,aspfum6.1_EDP52914.1,aspfum6.1_EDP52915.1,aspfum6.1_EDP52916.1,aspfum6.1_EDP52917.1,aspfum6.1_EDP52918.1	2050	E3_binding;AAA_21|AAA_23|SMC_hinge|AAA_23|AAA_29|SMC_N;DUF2841;DUF2838;LETM1_RBD;NUDIX;Glyco_hydro38C2|Glyco_hydro_38C|Alpha-mann_mid|Glyco_hydro_38N
aspfum6.1_DS499596.1_106	3237,1838,3550,586,93202,115	aspfum6.1_EDP52919.1,aspfum6.1_EDP52920.1,aspfum6.1_EDP52921.1,aspfum6.1_EDP52922.1,aspfum6.1_EDP52923.1,aspfum6.1_EDP52924.1	70	NuA4;Ctr;JmjC|Cupin_8|F-box-like|F-box;Helicase_C|ResIII|AAA_30|DEAD;TPR_MLP1_2;FAA_hydrolase
aspfum6.1_DS499596.1_107	18974,5815,25860,4624,1701,2643	aspfum6.1_EDP52925.1,aspfum6.1_EDP52926.1,aspfum6.1_EDP52927.1,aspfum6.1_EDP52928.1,aspfum6.1_EDP52929.1,aspfum6.1_EDP52930.1	200	PWI;PK_Tyr_Ser-Thr|Pkinase;Ribosomal_S8e;Ribosomal_L21p
aspfum6.1_DS499596.1_108	1049,7441,2501,2664,1916,3262	aspfum6.1_EDP52931.1,aspfum6.1_EDP52932.1,aspfum6.1_EDP52933.1,aspfum6.1_EDP52934.1,aspfum6.1_EDP52935.1,aspfum6.1_EDP52936.1	3481	GMC_oxred_C|GMC_oxred_N;DUF1338;Fungal_trans;RNA_pol_Rpb4;Met_10;DUF3818|PX|PXB
aspfum6.1_DS499596.1_109	4587,44928,2,90,90,8203,108,27266,5710,2471,499,4351	aspfum6.1_EDP52937.1,aspfum6.1_EDP52938.1,aspfum6.1_EDP52939.1,aspfum6.1_EDP52940.1,aspfum6.1_EDP52941.1,aspfum6.1_EDP52942.1,aspfum6.1_EDP52943.1,aspfum6.1_EDP52944.1,aspfum6.1_EDP52945.1,aspfum6.1_EDP52946.1,aspfum6.1_EDP52947.1,aspfum6.1_EDP52948.1	3720	zf-C2H2|zf-C2H2;AAA_lid_3|AAA|AAA_lid_3;AA_permease|AA_permease_2;Questin_oxidase;HECT_2;TauD;MFS_1;PI-PLC-Y|PI-PLC-X;GST_C_2|GST_C|GST_N_3;Ribosomal_L37
aspfum6.1_DS499596.1_110	435,3024,3182,5447,8386,505,64046	aspfum6.1_EDP52949.1,aspfum6.1_EDP52950.1,aspfum6.1_EDP52951.1,aspfum6.1_EDP52952.1,aspfum6.1_EDP52953.1,aspfum6.1_EDP52954.1,aspfum6.1_EDP52955.1	854	NAD_binding_4|3Beta_HSD|GDP_Man_Dehyd|Epimerase|RmlD_sub_bind;Spherulin4;Glyco_hydro_114;Glyco_trans_1_4|Glycos_transf_1;Peptidase_S9|DPPIV_N
aspfum6.1_DS499596.1_111	89,634,1660,27053	aspfum6.1_EDP52956.1,aspfum6.1_EDP52957.1,aspfum6.1_EDP52958.1,aspfum6.1_EDP52959.1	13	Cpn60_TCP1;AAA_lid_3|AAA_22|AAA;Succ_DH_flav_C|FAD_binding_2
aspfum6.1_DS499596.1_112	17152,4272,23259	aspfum6.1_EDP52963.1,aspfum6.1_EDP52964.1,aspfum6.1_EDP52965.1	8887	FR47
aspfum6.1_DS499596.1_113	4528,1331,1622,3506,1542	aspfum6.1_EDP52966.1,aspfum6.1_EDP52967.1,aspfum6.1_EDP52968.1,aspfum6.1_EDP52969.1,aspfum6.1_EDP52970.1	683	RRM_1|RRM_7|RRM_1;COX17;LRR_4|LRR_6|LRR_6|LRR_4|LRR_6|LRR_6|LRR_6
aspfum6.1_DS499596.1_114	2504,2504	aspfum6.1_EDP52971.1,aspfum6.1_EDP52972.1	38064	TFIIS_C|TFIIS_M|Med26
aspfum6.1_DS499596.1_115	9594,439,4212	aspfum6.1_EDP52973.1,aspfum6.1_EDP52974.1,aspfum6.1_EDP52975.1	4191	Pectinesterase;Hydrolase|E1-E2_ATPase|Cation_ATPase_N
aspfum6.1_DS499596.1_116	25655,4100,141456,20986,4474	aspfum6.1_EDP52976.1,aspfum6.1_EDP52977.1,aspfum6.1_EDP52978.1,aspfum6.1_EDP52979.1,aspfum6.1_EDP52980.1	4319	ABC1;SNARE|KxDL|KxDL|Syntaxin-5_N
aspfum6.1_DS499596.1_117	3765,3765,472,472,5517,5076	aspfum6.1_EDP52986.1,aspfum6.1_EDP52987.1,aspfum6.1_EDP52988.1,aspfum6.1_EDP52989.1,aspfum6.1_EDP52990.1,aspfum6.1_EDP52991.1	4451	Ion_trans_2|Ion_trans_2|Ion_trans;SUR7;Pectate_lyase_3;DUF3433|DUF3433;G-patch|G-patch_2|RRM_1|zf-RanBP|RRM_1
aspfum6.1_DS499596.1_118	261,3264,1971	aspfum6.1_EDP52999.1,aspfum6.1_EDP53000.1,aspfum6.1_EDP53001.1	3413	Malt_amylase_C|Alpha-amylase;MoaE;SCO1-SenC
aspfum6.1_DS499596.1_119	4229,21977,24177,17996,7	aspfum6.1_EDP53002.1,aspfum6.1_EDP53003.1,aspfum6.1_EDP53004.1,aspfum6.1_EDP53005.1,aspfum6.1_EDP53006.1	11890	Yae1_N;ABC2_membrane|AAA_33|ABC_tran|AAA_16|PDR_CDR|ABC2_membrane|AAA_16|ABC_tran|ABC_trans_N
aspfum6.1_DS499596.1_120	13786,5907,18362,5423,4387,1578,9157,6731,2533,1902,5597,4438	aspfum6.1_EDP53007.1,aspfum6.1_EDP53008.1,aspfum6.1_EDP53009.1,aspfum6.1_EDP53010.1,aspfum6.1_EDP53011.1,aspfum6.1_EDP53012.1,aspfum6.1_EDP53013.1,aspfum6.1_EDP53014.1,aspfum6.1_EDP53015.1,aspfum6.1_EDP53016.1,aspfum6.1_EDP53017.1,aspfum6.1_EDP53018.1	2051	CENP-O;Abhydrolase_3;ATG29_N;Polysacc_deac_1;Helicase_C|DEAD;Fumble;GPI2;Chitin_bind_1|Glyco_hydro_18
aspfum6.1_DS499596.1_121	1060,10559,670,3473	aspfum6.1_EDP53019.1,aspfum6.1_EDP53020.1,aspfum6.1_EDP53021.1,aspfum6.1_EDP53022.1	2923	Aldedh;Gln-synt_C|Amidohydro_2;Response_reg|HATPase_c|HisKA;MFS_1
aspfum6.1_DS499596.1_122	316,33426,506231,4126,28057,348376	aspfum6.1_EDP53023.1,aspfum6.1_EDP53024.1,aspfum6.1_EDP53025.1,aspfum6.1_EDP53026.1,aspfum6.1_EDP53027.1,aspfum6.1_EDP53028.1	27613	Glyco_hydro_18;UPF0016|UPF0016;Myb_DNA-binding
aspfum6.1_DS499596.1_123	28057,348376,6187,283,507,4505,5424	aspfum6.1_EDP53027.1,aspfum6.1_EDP53028.1,aspfum6.1_EDP53029.1,aspfum6.1_EDP53030.1,aspfum6.1_EDP53031.1,aspfum6.1_EDP53032.1,aspfum6.1_EDP53033.1	2354	Myb_DNA-binding;WSC;M20_dimer|Peptidase_M20;DUF1793|DUF4965|DUF5127|DUF4964;Annexin|Annexin
aspfum6.1_DS499596.1_124	15461,2654,764,757,2948	aspfum6.1_EDP53036.1,aspfum6.1_EDP53037.1,aspfum6.1_EDP53038.1,aspfum6.1_EDP53039.1,aspfum6.1_EDP53040.1	1	S4|Ribosomal_S4;Ribosomal_L21e;Mito_carr|Mito_carr|Mito_carr
aspfum6.1_DS499596.1_125	35930,7017	aspfum6.1_EDP53041.1,aspfum6.1_EDP53042.1	46386	Helicase_C|ResIII|DEAD
aspfum6.1_DS499596.1_126	2649,2377,3118,1292	aspfum6.1_EDP53043.1,aspfum6.1_EDP53044.1,aspfum6.1_EDP53045.1,aspfum6.1_EDP53046.1	181	WD40|WD40|WD40|WD40|WD40;SecE;RRM_1;PX
aspfum6.1_DS499596.1_127	5062,6291,15290,765,816,271,104616,15758	aspfum6.1_EDP53047.1,aspfum6.1_EDP53048.1,aspfum6.1_EDP53049.1,aspfum6.1_EDP53050.1,aspfum6.1_EDP53051.1,aspfum6.1_EDP53052.1,aspfum6.1_EDP53053.1,aspfum6.1_EDP53054.1	50	Myb_DNA-bind_6|Myb_DNA-binding|Myb_DNA-bind_6|Myb_DNA-binding;40S_S4_C|KOW|Ribosomal_S4e|S4|RS4NT;Semialdhyde_dhC|Semialdhyde_dh;FAD-oxidase_C|FAD_binding_4;TMF_DNA_bd|TMF_DNA_bd;RdRP
aspfum6.1_DS499596.1_128	708,2036,1095,4861,301778,158598,1,10276	aspfum6.1_EDP53055.1,aspfum6.1_EDP53056.1,aspfum6.1_EDP53057.1,aspfum6.1_EDP53058.1,aspfum6.1_EDP53059.1,aspfum6.1_EDP53060.1,aspfum6.1_EDP53061.1,aspfum6.1_EDP53062.1	2806	zf-C4pol|zf-C4pol|DNA_pol_B|DNA_pol_B_exo1;Slu7;DZR_2|Ribosomal_L37e;Fungal_trans;MFS_1|MFS_1|Sugar_tr;DJ-1_PfpI
aspfum6.1_DS499596.1_129	4988,1283,1724,2801	aspfum6.1_EDP53063.1,aspfum6.1_EDP53064.1,aspfum6.1_EDP53065.1,aspfum6.1_EDP53066.1	143	Peptidase_C65;PCI;Ras|Roc|Arf
aspfum6.1_DS499596.1_130	3950,6676,2323,974	aspfum6.1_EDP53067.1,aspfum6.1_EDP53068.1,aspfum6.1_EDP53069.1,aspfum6.1_EDP53070.1	1473	Putative_PNPOx;NIPSNAP|NIPSNAP;Ribosomal_S27e
aspfum6.1_DS499596.1_131	33760,1526,3122,2289,6610	aspfum6.1_EDP53071.1,aspfum6.1_EDP53072.1,aspfum6.1_EDP53073.1,aspfum6.1_EDP53074.1,aspfum6.1_EDP53075.1	2339	Abhydrolase_6|FSH1;RPN5_C|PCI;TP_methylase|Sirohm_synth_C|Sirohm_synth_M|NAD_binding_7;DeoC
aspfum6.1_DS499596.1_132	2901,22257,3246	aspfum6.1_EDP53076.1,aspfum6.1_EDP53077.1,aspfum6.1_EDP53078.1	4382	WD40|WD40|WD40|ANAPC4_WD40;Radical_SAM|LIAS_N
aspfum6.1_DS499596.1_133	2373,1315,1149,4970,5207,12727,9341	aspfum6.1_EDP53079.1,aspfum6.1_EDP53080.1,aspfum6.1_EDP53081.1,aspfum6.1_EDP53082.1,aspfum6.1_EDP53083.1,aspfum6.1_EDP53084.1,aspfum6.1_EDP53085.1	556	HAD|HAD_2|Put_Phosphatase|Hydrolase;PAPS_reduct;APS_kinase|ATP-sulfurylase|PUA_2;LYRM2-like|Complex1_LYR_2|Complex1_LYR
aspfum6.1_DS499596.1_134	4923,4016,3946,49,1170,27289,28409	aspfum6.1_EDP53086.1,aspfum6.1_EDP53087.1,aspfum6.1_EDP53088.1,aspfum6.1_EDP53089.1,aspfum6.1_EDP53090.1,aspfum6.1_EDP53091.1,aspfum6.1_EDP53092.1	1725	SET|AWS|SET;DHHC;PMT_4TMC|MIR|PMT;PRP21_like_P|Surp|Surp;Sec2p
aspfum6.1_DS499596.1_135	1810,2456,6604,1779,6384,6384	aspfum6.1_EDP53093.1,aspfum6.1_EDP53094.1,aspfum6.1_EDP53095.1,aspfum6.1_EDP53096.1,aspfum6.1_EDP53097.1,aspfum6.1_EDP53098.1	439	dsDNA_bind;Coq4;SET;ApbA_C|ApbA;Sas10_Utp3
aspfum6.1_DS499596.1_136	4379,355303,2401,4904,3412,3126,34,3577,177981,3577,7527,1207,16943,5034,83170	aspfum6.1_EDP53099.1,aspfum6.1_EDP53100.1,aspfum6.1_EDP53101.1,aspfum6.1_EDP53102.1,aspfum6.1_EDP53103.1,aspfum6.1_EDP53104.1,aspfum6.1_EDP53105.1,aspfum6.1_EDP53106.1,aspfum6.1_EDP53107.1,aspfum6.1_EDP53108.1,aspfum6.1_EDP53109.1,aspfum6.1_EDP53110.1,aspfum6.1_EDP53111.1,aspfum6.1_EDP53112.1,aspfum6.1_EDP53113.1	99	UBX;SURF1;CENP-S|Histone|CENP-T_C;CMS1;RRM_1;Ras|Roc|Arf;Zn_clus;RhoGAP|FCH;MBA1;SUI1;Med12;RRM_1
aspfum6.1_DS499596.1_137	2279,1499,4664,3353,2148	aspfum6.1_EDP53114.1,aspfum6.1_EDP53115.1,aspfum6.1_EDP53116.1,aspfum6.1_EDP53117.1,aspfum6.1_EDP53118.1	71	CIA30;SAICAR_synt;ANAPC5;COX6A;Exo_endo_phos
aspfum6.1_DS499596.1_138	195959,18446,708	aspfum6.1_EDP53119.1,aspfum6.1_EDP53120.1,aspfum6.1_EDP53121.1	1674	MATalpha_HMGbox;I_LWEQ|I_LWEQ|I_LWEQ|ANTH
aspfum6.1_DS499596.1_139	708,1134,708,6266,1229	aspfum6.1_EDP53122.1,aspfum6.1_EDP53123.1,aspfum6.1_EDP53124.1,aspfum6.1_EDP53125.1,aspfum6.1_EDP53126.1	2321	polyprenyl_synt;Rpn3_C|PCI;DASH_Spc34;TFIID_20kDa
aspfum6.1_DS499596.1_140	1024,3030	aspfum6.1_EDP53127.1,aspfum6.1_EDP53128.1	1954	PIP5K;Linker_histone
aspfum6.1_DS499596.1_141	40,20132,141,8550	aspfum6.1_EDP53129.1,aspfum6.1_EDP53130.1,aspfum6.1_EDP53131.1,aspfum6.1_EDP53132.1	97	XPG_I|XPG_N;Zn_clus;Acyl-CoA_dh_2|Acyl-CoA_dh_1|Acyl-CoA_dh_M|Acyl-CoA_dh_N;UQ_con
aspfum6.1_DS499596.1_142	14943,773,6942,6942,4796,337,4684,5583,4095,18484	aspfum6.1_EDP53133.1,aspfum6.1_EDP53134.1,aspfum6.1_EDP53135.1,aspfum6.1_EDP53136.1,aspfum6.1_EDP53137.1,aspfum6.1_EDP53138.1,aspfum6.1_EDP53139.1,aspfum6.1_EDP53140.1,aspfum6.1_EDP53141.1,aspfum6.1_EDP53142.1	1605	Glyoxalase;EMG1;Acetyltransf_13|zf-C2H2_3;eIF2A;ANAPC1;RPAP1_C|RPAP1_N;HUN
aspfum6.1_DS499596.1_143	167,1649,2463	aspfum6.1_EDP53143.1,aspfum6.1_EDP53144.1,aspfum6.1_EDP53145.1	234	Pkinase|PK_Tyr_Ser-Thr;SH2|SH2_2|HHH_9|HHH_7|YqgF|HTH_44|HTH_44|SPT6_acidic;Oxysterol_BP|PH_8|PH
aspfum6.1_DS499596.1_144	4176,1185,1185,2478,1194,1194,386001,2433,2433,6790,5659,15634,435,8098,5309	aspfum6.1_EDP53146.1,aspfum6.1_EDP53147.1,aspfum6.1_EDP53148.1,aspfum6.1_EDP53149.1,aspfum6.1_EDP53150.1,aspfum6.1_EDP53151.1,aspfum6.1_EDP53152.1,aspfum6.1_EDP53153.1,aspfum6.1_EDP53154.1,aspfum6.1_EDP53155.1,aspfum6.1_EDP53156.1,aspfum6.1_EDP53157.1,aspfum6.1_EDP53158.1,aspfum6.1_EDP53159.1,aspfum6.1_EDP53160.1	1900	IFRD;ECR1_N;Ino80_Iec3;RRM_1|RRM_7|RRM_1|RRM_7;Btz;N_BRCA1_IG|ZZ|ZZ|ZZ;GATA|PAS_4|PAS_3|PAS_9|PAS|PAS_11|PAS_4|PAS_3|PAS_9|PAS_4|PAS|PAS|PAS_9;Ras;Zn_clus;Aldose_epim;QRPTase_C|QRPTase_N;Cnn_1N|Mto2_bdg|Mto2_bdg|Cnn_1N|Cnn_1N|Cnn_1N|Cnn_1N|Cnn_1N|Mto2_bdg|Cnn_1N|Cnn_1N|Cnn_1N
aspfum6.1_DS499596.1_145	12288,3438,2684,15,99,17188,1615,6754	aspfum6.1_EDP53161.1,aspfum6.1_EDP53162.1,aspfum6.1_EDP53163.1,aspfum6.1_EDP53164.1,aspfum6.1_EDP53165.1,aspfum6.1_EDP53166.1,aspfum6.1_EDP53167.1,aspfum6.1_EDP53168.1	2317	PH_9|Sec7;UNC-50;PP28;MFS_1;Trehalose_PPase|Glyco_transf_20;PAP_assoc;PLDc|PLDc|PLDc_2
aspfum6.1_DS499596.1_146	1245,5372,3867,6766,4004,2576,806,1281,1199,2074,2074	aspfum6.1_EDP53169.1,aspfum6.1_EDP53170.1,aspfum6.1_EDP53171.1,aspfum6.1_EDP53172.1,aspfum6.1_EDP53173.1,aspfum6.1_EDP53174.1,aspfum6.1_EDP53175.1,aspfum6.1_EDP53176.1,aspfum6.1_EDP53177.1,aspfum6.1_EDP53178.1,aspfum6.1_EDP53179.1	56	Ribosomal_L27A;Helicase_C_2|HBB|DEAD_2;Sel1|Sel1|Sel1|Sel1|Sel1|TPR_1|Sel1;zf_CCCH_4|zf-CCCH_2|zf-CCCH_4|zf-CCCH|zf_CCCH_4|zf-CCCH_2|zf-CCCH_4|zf-CCCH;BAH|Bromodomain|Bromodomain;OTU;Pkinase|PK_Tyr_Ser-Thr;RTP1_C1|HEAT|Cnd1|HEAT|HEAT_2|HEAT_EZ|HEAT|HEAT_EZ|RTP1_C1|HEAT_2|Cnd1_N;Oxysterol_BP;Peptidase_C12
aspfum6.1_DS499596.1_147	2576,806	aspfum6.1_EDP53174.1,aspfum6.1_EDP53175.1	1131	BAH|Bromodomain|Bromodomain;OTU
aspfum6.1_DS499596.1_148	3617,2500,663,5013,11347,245	aspfum6.1_EDP53180.1,aspfum6.1_EDP53181.1,aspfum6.1_EDP53182.1,aspfum6.1_EDP53183.1,aspfum6.1_EDP53184.1,aspfum6.1_EDP53185.1	1968	Nrap_D6|Nrap_D5|Nrap_D4|Nrap_D3|Nrap_D2|Nrap;Cys_Met_Meta_PP;MRP-L20;M20_dimer|Peptidase_M20
aspfum6.1_DS499596.1_149	5021,2470,795,1162,3320,2210,49095	aspfum6.1_EDP53186.1,aspfum6.1_EDP53187.1,aspfum6.1_EDP53188.1,aspfum6.1_EDP53189.1,aspfum6.1_EDP53190.1,aspfum6.1_EDP53191.1,aspfum6.1_EDP53192.1	1959	AAA_23|AAA_15|SMC_N;Helicase_C|DEAD;Mito_carr|Mito_carr;RF-1;DnaJ|TPR_14|TPR_6|TPR_1|TPR_2|TPR_7|TPR_8|ANAPC3|TPR_19|TPR_9|TPR_16|TPR_1|TPR_7|TPR_8|TPR_14|TPR_2|ANAPC3|ANAPC3|TPR_1|TPR_14|TPR_2|TPR_6|TPR_8|TPR_11|TPR_1|TPR_2|TPR_8|ANAPC3|TPR_14|TPR_1|TPR_2|TPR_6|TPR_7|TPR_19|TPR_11|TPR_16|TPR_14|TPR_1|TPR_2|TPR_6|TPR_7|TPR_8|ANAPC3|TPR_19|TPR_9|TPR_2|TPR_6|TPR_14|TPR_16|TPR_7|TPR_8;Methyltransf_25|PCMT
aspfum6.1_DS499596.1_150	255,877,2449,3250,6658,3705	aspfum6.1_EDP53193.1,aspfum6.1_EDP53194.1,aspfum6.1_EDP53195.1,aspfum6.1_EDP53196.1,aspfum6.1_EDP53197.1,aspfum6.1_EDP53198.1	4	2-oxoacid_dh|Biotin_lipoyl_2|Biotin_lipoyl_2|Biotin_lipoyl;Histone_H2A_C|CBFD_NFYB_HMF|Histone;Histone;G-patch|R3H;zf-C2H2|zf-C2H2_4|zf-C2H2_6|zf-C2H2_jaz|zf-met|zf-C2H2|zf-C2H2_4|zf-C2H2_6|zf-met|zf-C2H2_jaz
aspfum6.1_DS499596.1_151	3067,845	aspfum6.1_EDP53199.1,aspfum6.1_EDP53200.1	3090	WD40|ANAPC4_WD40|WD40|WD40|NBCH_WD40|WD40|WD40|WD40|ANAPC4_WD40|WD40|WD40;His_Phos_2|PPIP5K2_N
aspfum6.1_DS499596.1_152	3141,3248,2337,4835,3436,6388,676,4848,4986	aspfum6.1_EDP53201.1,aspfum6.1_EDP53202.1,aspfum6.1_EDP53203.1,aspfum6.1_EDP53204.1,aspfum6.1_EDP53205.1,aspfum6.1_EDP53206.1,aspfum6.1_EDP53207.1,aspfum6.1_EDP53208.1,aspfum6.1_EDP53209.1	29	DAGK_cat;DUF384|DUF383;Inositol_P;DUF676;Acyl_transf_1|MaoC_dehydratas|MaoC_dehydrat_N|FAS_meander|FAS_N|DUF1729|SAT|FAS_N;ACPS|Ketoacyl-synt_C|ketoacyl-synt|adh_short|FAS_I_H|Fas_alpha_ACP;TRM;MCP1_TM|MCP1_TM
aspfum6.1_DS499596.1_153	350,382,1344,727	aspfum6.1_EDP53210.1,aspfum6.1_EDP53211.1,aspfum6.1_EDP53212.1,aspfum6.1_EDP53213.1	1909	Transketolase_C|Transket_pyr;Metallophos;ADH_zinc_N;Amidase
aspfum6.1_DS499596.1_154	1438,2880,4924,17615,16883,5855,444,21635,2934,40,2292	aspfum6.1_EDP53214.1,aspfum6.1_EDP53215.1,aspfum6.1_EDP53216.1,aspfum6.1_EDP53217.1,aspfum6.1_EDP53218.1,aspfum6.1_EDP53219.1,aspfum6.1_EDP53220.1,aspfum6.1_EDP53221.1,aspfum6.1_EDP53222.1,aspfum6.1_EDP53223.1,aspfum6.1_EDP53224.1	2408	Bystin;bZIP_2|bZIP_1;CoA_trans;MFS_1;MFS_1_like|Sugar_tr|MFS_1
aspfum6.1_DS499596.1_155	22729,7435,3232	aspfum6.1_EDP53234.1,aspfum6.1_EDP53235.1,aspfum6.1_EDP53236.1	36315	Zn_clus;Hydrolase_4|LIP|Abhydrolase_6|Abhydrolase_1;Cupin_2|Cupin_1
aspfum6.1_DS499596.1_156	68,9673,27010,225	aspfum6.1_EDP53275.1,aspfum6.1_EDP53276.1,aspfum6.1_EDP53277.1,aspfum6.1_EDP53278.1	23963	AAA_16|ABC_tran|ABC_membrane|AAA_22|AAA_16|ABC_tran|ABC_membrane;Esterase;Acetyltransf_1|Acetyltransf_3;MFS_1
aspfum6.1_DS499596.1_157	225,68,3603,626,2451,1762	aspfum6.1_EDP53308.1,aspfum6.1_EDP53309.1,aspfum6.1_EDP53310.1,aspfum6.1_EDP53311.1,aspfum6.1_EDP53312.1,aspfum6.1_EDP53313.1	1384	TRI12|MFS_1;AAA_30|AAA_22|AAA_29|ABC_tran|ABC_membrane|AAA_16|ABC_tran|ABC_membrane;Condensation|PP-binding|AMP-binding_C|Condensation|PP-binding|AMP-binding_C|AMP-binding;ECH_2|ECH_1;Acetyltransf_8;DUF1749
aspfum6.1_DS499596.1_158	3336,1344,15	aspfum6.1_EDP53316.1,aspfum6.1_EDP53317.1,aspfum6.1_EDP53318.1	13499	Condensation|PP-binding|AMP-binding_C|AMP-binding|Condensation|PP-binding|AMP-binding_C|AMP-binding;ADH_zinc_N_2|ADH_zinc_N;MFS_1
aspfum6.1_DS499596.1_159	5814,91,3058	aspfum6.1_EDP53319.1,aspfum6.1_EDP53320.1,aspfum6.1_EDP53321.1	15545	Zn_clus;RTA1;FAD_binding_4
aspfum6.1_DS499596.1_160	925,290,6,24681	aspfum6.1_EDP53333.1,aspfum6.1_EDP53334.1,aspfum6.1_EDP53335.1,aspfum6.1_EDP53336.1	2226	GFO_IDH_MocA_C|GFO_IDH_MocA;Pyr_redox_3|Pyr_redox_2
aspfum6.1_DS499596.1_161	11664,169,375,7475	aspfum6.1_EDP53358.1,aspfum6.1_EDP53359.1,aspfum6.1_EDP53360.1,aspfum6.1_EDP53361.1	658	Fungal_trans_2|Zn_clus;Transket_pyr|E1_dh|Transketolase_N|DXP_synthase_N;adh_short_C2|KR|adh_short;MFS_1|Sugar_tr
aspfum6.1_DS499596.1_162	13747,473,12246,2049	aspfum6.1_EDP53400.1,aspfum6.1_EDP53401.1,aspfum6.1_EDP53402.1,aspfum6.1_EDP53403.1	3097	Abhydrolase_6;HpcH_HpaI;RraA-like|RraA-like;Fungal_trans|Zn_clus
aspfum6.1_DS499596.1_163	3366,1548,3212,	aspfum6.1_EDP53419.1,aspfum6.1_EDP53420.1,aspfum6.1_EDP53421.1,aspfum6.1_EDP53422.1	283	zf-RING-like|SMC_Nse1;zf-CCCH|zf-CCCH;DAO
aspfum6.1_DS499596.1_164	1709,2674,1063	aspfum6.1_EDP53423.1,aspfum6.1_EDP53424.1,aspfum6.1_EDP53425.1	298	CBFD_NFYB_HMF|Histone;Actin;Kin17_mid|zf-C2H2_jaz
aspfum6.1_DS499596.1_165	2585,2585	aspfum6.1_EDP53426.1,aspfum6.1_EDP53427.1	26940	P5CR_dimer|F420_oxidored;Pro_dh
aspfum6.1_DS499596.1_166	45,2905,139764,7227,1066,22420,22420	aspfum6.1_EDP53434.1,aspfum6.1_EDP53435.1,aspfum6.1_EDP53436.1,aspfum6.1_EDP53437.1,aspfum6.1_EDP53438.1,aspfum6.1_EDP53439.1,aspfum6.1_EDP53440.1	4633	NAD_binding_4|NAD_binding_10|3Beta_HSD|Epimerase;Pyridoxal_deC;NTP_transf_9;Cupin_2;Zn_clus
aspfum6.1_DS499596.1_167	2551,529,37246,6694	aspfum6.1_EDP53448.1,aspfum6.1_EDP53449.1,aspfum6.1_EDP53450.1,aspfum6.1_EDP53451.1	30921	ADH_zinc_N_2|ADH_zinc_N;adh_short_C2|Epimerase|adh_short
aspfum6.1_DS499596.1_168	3462,904,0,88,7122	aspfum6.1_EDP53502.1,aspfum6.1_EDP53503.1,aspfum6.1_EDP53504.1,aspfum6.1_EDP53505.1,aspfum6.1_EDP53506.1	7737	GMC_oxred_C|GMC_oxred_N;AA_permease_2|AA_permease;MFS_1;Phosphoesterase
aspfum6.1_DS499596.1_169	406,3405,15314,350	aspfum6.1_EDP53511.1,aspfum6.1_EDP53512.1,aspfum6.1_EDP53513.1,aspfum6.1_EDP53514.1	15019	Arylsulfotran_2|Arylsulfotrans;FAD_binding_3;Transketolase_C|Transket_pyr
aspfum6.1_DS499596.1_170	1653,4817,3272,4763,7,54,784,9312,553,187,41099	aspfum6.1_EDP53515.1,aspfum6.1_EDP53516.1,aspfum6.1_EDP53517.1,aspfum6.1_EDP53518.1,aspfum6.1_EDP53519.1,aspfum6.1_EDP53520.1,aspfum6.1_EDP53521.1,aspfum6.1_EDP53522.1,aspfum6.1_EDP53523.1,aspfum6.1_EDP53524.1,aspfum6.1_EDP53525.1	3535	ThrE_2|ThrE_2|ThrE;TspO_MBR;FSH1;PP-binding|adh_short_C2|adh_short|KR|PS-DH|Acyl_transf_1|KAsynt_C_assoc|Ketoacyl-synt_C|ketoacyl-synt;PDR_CDR|ABC2_membrane|ABC_tran|PDR_CDR|ABC2_membrane|ABC2_membrane_3|ABC_tran|ABC_trans_N;MFS_1;MFS_1;Abhydrolase_1;GFA;Aldolase_II;S-methyl_trans
aspfum6.1_DS499596.1_171	15778,810,4227,4227	aspfum6.1_EDP53540.1,aspfum6.1_EDP53541.1,aspfum6.1_EDP53542.1,aspfum6.1_EDP53543.1	6380	DAO;Cys_Met_Meta_PP;Glyco_hydro_12|Ring_hydroxyl_A|Rieske;Fungal_trans|Zn_clus
aspfum6.1_DS499596.1_172	16183,3770,268	aspfum6.1_EDP53556.1,aspfum6.1_EDP53557.1,aspfum6.1_EDP53558.1	989	TauD;Pyr_redox_3|NAD_binding_8|NAD_binding_9|Pyr_redox_2
aspfum6.1_DS499596.1_173	2519,2223,8042	aspfum6.1_EDP53567.1,aspfum6.1_EDP53568.1,aspfum6.1_EDP53569.1	4729	Glycos_transf_1|Glyco_transf_5|Alpha-amylase;A_amylase_dom_C|Alpha-amylase;Kre9_KNH
aspfum6.1_DS499596.1_174	5403,1940,37,517,7638,5285,133	aspfum6.1_EDP53588.1,aspfum6.1_EDP53589.1,aspfum6.1_EDP53590.1,aspfum6.1_EDP53591.1,aspfum6.1_EDP53592.1,aspfum6.1_EDP53593.1,aspfum6.1_EDP53594.1	7255	Fungal_trans|Zn_clus;Glyco_hydro_76;Cu_amine_oxid|Cu_amine_oxidN3;DUF1275;Peptidase_M28|PA
aspfum6.1_DS499596.1_175	118,38,18827,38	aspfum6.1_EDP53635.1,aspfum6.1_EDP53636.1,aspfum6.1_EDP53637.1,aspfum6.1_EDP53638.1	8373	Fn3-like|PA14|Glyco_hydro_3_C|Glyco_hydro_3;MFS_1|MFS_1|Sugar_tr;Zn_clus;MFS_1|Sugar_tr|MFS_1
aspfum6.1_DS499596.1_176	33,72,3820,2779,6874,187,20507,271	aspfum6.1_EDP53646.1,aspfum6.1_EDP53647.1,aspfum6.1_EDP53648.1,aspfum6.1_EDP53649.1,aspfum6.1_EDP53650.1,aspfum6.1_EDP53651.1,aspfum6.1_EDP53652.1,aspfum6.1_EDP53653.1	3634	Aa_trans;Aldedh;Amino_oxidase|NAD_binding_8|Ribonuc_L-PSP;ApbA_C|ApbA;FMN_dh;Aldolase_II;Fungal_trans_2|Zn_clus;FAD-oxidase_C|FAD_binding_4
aspfum6.1_DS499600.1_0	259,189,330	aspfum6.1_EDP48581.1,aspfum6.1_EDP48582.1,aspfum6.1_EDP48583.1	22326	Methyltransf_11|Methyltransf_12|Methyltransf_25|Methyltransf_31|Methyltransf_23;HET
aspfum6.1_DS499600.1_1	11722,17480,17910,8986	aspfum6.1_EDP48601.1,aspfum6.1_EDP48602.1,aspfum6.1_EDP48603.1,aspfum6.1_EDP48604.1	4480	Abhydrolase_3|BD-FAE|Peptidase_S15;MFS_1;Fungal_trans|Zn_clus;Cupin_2|Cupin_3|Cupin_2|Cupin_3
aspfum6.1_DS499600.1_2	7059,52551,5837,17	aspfum6.1_EDP48674.1,aspfum6.1_EDP48675.1,aspfum6.1_EDP48676.1,aspfum6.1_EDP48677.1	109657	Methyltransf_12|Methyltransf_11|Methyltransf_25|MTS|Methyltransf_31|Methyltransf_2|Methyltransf_23;Lactamase_B_2|Lactamase_B_3;MFS_1
aspfum6.1_DS499600.1_3	664,78214,6581	aspfum6.1_EDP48686.1,aspfum6.1_EDP48687.1,aspfum6.1_EDP48688.1	10204	Orn_DAP_Arg_deC|Orn_Arg_deC_N;MFS_1;PAD_porph
aspfum6.1_DS499600.1_4	5429,4227,631,243	aspfum6.1_EDP48692.1,aspfum6.1_EDP48693.1,aspfum6.1_EDP48694.1,aspfum6.1_EDP48695.1	598	GCV_T_C|GCV_T|FAO_M|DAO;Rieske;NAD_binding_8|DAO
aspfum6.1_DS499600.1_5	4969,0,88,6072	aspfum6.1_EDP48725.1,aspfum6.1_EDP48726.1,aspfum6.1_EDP48727.1,aspfum6.1_EDP48728.1	1585	AA_permease_2|AA_permease;NAD_binding_8|DAO;Fungal_trans
aspfum6.1_DS499600.1_6	4200,6262,12202,1997,10552,50519	aspfum6.1_EDP48729.1,aspfum6.1_EDP48730.1,aspfum6.1_EDP48731.1,aspfum6.1_EDP48732.1,aspfum6.1_EDP48733.1,aspfum6.1_EDP48734.1	6353	DHHC;DNA_mis_repair|HATPase_c_3|HATPase_c;PEMT|DUF1295;Cytochrom_B561|DUF2427|CDH-cyt;Zn_clus
aspfum6.1_DS499600.1_7	9094,7041	aspfum6.1_EDP48743.1,aspfum6.1_EDP48744.1	22571	SLATT_fungal;Acetyltransf_7|Acetyltransf_10|Acetyltransf_1
aspfum6.1_DS499600.1_8	6331,4547,1265,4961,22034	aspfum6.1_EDP48745.1,aspfum6.1_EDP48746.1,aspfum6.1_EDP48747.1,aspfum6.1_EDP48748.1,aspfum6.1_EDP48749.1	2459	Kinase-like|PK_Tyr_Ser-Thr|Pkinase;OPA3;SH3_9|SH3_1|SH3_2|Myosin_TH1|Myosin_head;WD40|WD40
aspfum6.1_DS499600.1_9	22034,2690,309,4812	aspfum6.1_EDP48749.1,aspfum6.1_EDP48750.1,aspfum6.1_EDP48751.1,aspfum6.1_EDP48752.1	216	WD40|WD40;Glyco_trans_2_3|Glyco_tranf_2_3|Chitin_synth_2;Sel1|Sel1|Sel1|Sel1|Sel1|Sel1|Sel1
aspfum6.1_DS499600.1_10	23304,7449,2981,21241	aspfum6.1_EDP48753.1,aspfum6.1_EDP48754.1,aspfum6.1_EDP48755.1,aspfum6.1_EDP48756.1	3071	adh_short_C2|adh_short;AcetylCoA_hyd_C|AcetylCoA_hydro;Sin3a_C|Sin3_corepress|PAH|PAH|PAH
aspfum6.1_DS499600.1_11	547,17295,966	aspfum6.1_EDP48757.1,aspfum6.1_EDP48758.1,aspfum6.1_EDP48759.1	1223	WD40|WD40|WD40|WD40;Cyt-b5|NAD_binding_8|FAD_binding_2|DAO|Pyr_redox_2
aspfum6.1_DS499600.1_12	2904,137,2602,3298,3298,435681,4078,2858,6489,3253	aspfum6.1_EDP48760.1,aspfum6.1_EDP48761.1,aspfum6.1_EDP48762.1,aspfum6.1_EDP48763.1,aspfum6.1_EDP48764.1,aspfum6.1_EDP48765.1,aspfum6.1_EDP48766.1,aspfum6.1_EDP48767.1,aspfum6.1_EDP48768.1,aspfum6.1_EDP48769.1	2672	Aldedh;PCI|RPN7;TFIIF_beta|TFIIF_beta_N;zf_CCCH_4|zf-CCCH|zf_CCCH_4|zf-CCCH_4|zf-CCCH|zf_CCCH_4|zf-CCCH|zf-CCCH_4|zf_CCCH_4|zf-CCCH_4|zf-CCCH|zf_CCCH_4|zf-CCCH_4|zf-CCCH;bZIP_2|bZIP_1|bZIP_Maf;Sel1|Sel1|Sel1;Mt_ATP-synt_B;CBF
aspfum6.1_DS499600.1_13	21449,11245,16722,29098,8183,4984	aspfum6.1_EDP48770.1,aspfum6.1_EDP48771.1,aspfum6.1_EDP48772.1,aspfum6.1_EDP48773.1,aspfum6.1_EDP48774.1,aspfum6.1_EDP48775.1	3740	Kre9_KNH;SHE3;HEAT_EZ|HEAT_EZ|HEAT_EZ|MMS19_C|Cnd1|Cnd1|HEAT_EZ|MMS19_N|Cnd1;Fasciclin
aspfum6.1_DS499600.1_14	1430,4160,1155	aspfum6.1_EDP48776.1,aspfum6.1_EDP48777.1,aspfum6.1_EDP48778.1	202	EMC3_TMCO1;SPC25;THF_DHG_CYH_C|THF_DHG_CYH
aspfum6.1_DS499600.1_15	8754,3470,1999	aspfum6.1_EDP48779.1,aspfum6.1_EDP48780.1,aspfum6.1_EDP48781.1	2	ATP-synt_ab_C|ATP-synt_ab|ATP-synt_ab_N;Mpo1-like;SHS2_Rpb7-N
aspfum6.1_DS499600.1_16	54306,3653,643,7715,4196,4196	aspfum6.1_EDP48782.1,aspfum6.1_EDP48783.1,aspfum6.1_EDP48784.1,aspfum6.1_EDP48785.1,aspfum6.1_EDP48786.1,aspfum6.1_EDP48787.1	2528	Piwi|ArgoL2|ArgoL1|ArgoN;Fungal_trans;RRM_1|RRM_1;TPR_7|TPR_12|TPR_1|TPR_2|TPR_8|TPR_17|TPR_20|TPR_11|TPR_19|TPR_16|TPR_9|TPR_6|TPR_7|TPR_1|TPR_14|TPR_17|TPR_2|TPR_8|ANAPC3|TPR_7|TPR_1|TPR_6|TPR_12|TPR_14|TPR_2|TPR_19|TPR_7|TPR_14|TPR_6|TPR_17|TPR_11|TPR_19|TPR_6|TPR_14|TPR_1|TPR_2|TPR_8|TPR_17|TPR_9|TPR_1|TPR_16|TPR_2|TPR_11|TPR_14|TPR_6;TPP_enzyme_C|TPP_enzyme_M|TPP_enzyme_N
aspfum6.1_DS499600.1_17	124,1253,125,21658,88,854	aspfum6.1_EDP48788.1,aspfum6.1_EDP48789.1,aspfum6.1_EDP48790.1,aspfum6.1_EDP48791.1,aspfum6.1_EDP48792.1,aspfum6.1_EDP48793.1	105	Amidase;Methyltransf_28;PALP;Myb_DNA-bind_6|Myb_DNA-binding|Myb_DNA-binding|Scm3;APG6|APG6_N;SH3_9|SH3_1|SH3_2|Peroxin-13_N
aspfum6.1_DS499600.1_18	854,17020,5167,5532	aspfum6.1_EDP48794.1,aspfum6.1_EDP48795.1,aspfum6.1_EDP48796.1,aspfum6.1_EDP48797.1	3848	ERO1;HVSL
aspfum6.1_DS499600.1_19	40663,127,398539,33,37171,398538,77,6822,1395	aspfum6.1_EDP48798.1,aspfum6.1_EDP48799.1,aspfum6.1_EDP48800.1,aspfum6.1_EDP48801.1,aspfum6.1_EDP48802.1,aspfum6.1_EDP48803.1,aspfum6.1_EDP48804.1,aspfum6.1_EDP48805.1,aspfum6.1_EDP48806.1	4801	DUF3807;MFS_1;Aa_trans;SAS4;DHDPS;DUF4396;Glyco_hydro_20|Glycohydro_20b2
aspfum6.1_DS499600.1_20	4538,7181,18146,195187	aspfum6.1_EDP48807.1,aspfum6.1_EDP48808.1,aspfum6.1_EDP48809.1,aspfum6.1_EDP48810.1	2788	zf-C2H2|zf-C2H2|zf-C2H2|zf-C2H2;ATP_transf|Ap4A_phos_N
aspfum6.1_DS499600.1_21	8707,284,4113,803,5466	aspfum6.1_EDP48811.1,aspfum6.1_EDP48812.1,aspfum6.1_EDP48813.1,aspfum6.1_EDP48814.1,aspfum6.1_EDP48815.1	2176	NTR2;LSM;DUF3659|DUF3659|DUF3659|DUF3659|DUF3659|DUF3659|DUF3659|DUF3659|DUF3659|DUF3659
aspfum6.1_DS499600.1_22	214,44434,3507	aspfum6.1_EDP48816.1,aspfum6.1_EDP48817.1,aspfum6.1_EDP48818.1	381	AA_permease_2
aspfum6.1_DS499600.1_23	3723,297	aspfum6.1_EDP48819.1,aspfum6.1_EDP48820.1	80820	PCI|RPN7;NAD_binding_3|GFO_IDH_MocA
aspfum6.1_DS499600.1_24	12154,2516,3152,420,2516	aspfum6.1_EDP48821.1,aspfum6.1_EDP48822.1,aspfum6.1_EDP48823.1,aspfum6.1_EDP48824.1,aspfum6.1_EDP48825.1	2359	MFS_1;zf-C3HC4_2|zf-C3HC4_3|zf-RING_2|zf-C3HC4|zf-RING_UBOX|zf-rbx1;DUF3431
aspfum6.1_DS499600.1_25	2133,247,1318,1809,2588,336	aspfum6.1_EDP48826.1,aspfum6.1_EDP48827.1,aspfum6.1_EDP48828.1,aspfum6.1_EDP48829.1,aspfum6.1_EDP48830.1,aspfum6.1_EDP48831.1	507	RNase_P_p30;PK_Tyr_Ser-Thr|Pkinase;Anticodon_1|tRNA-synt_1;Brix;Tim17;AMP-binding|ACAS_N
aspfum6.1_DS499600.1_26	2052,649,1749,932,9977,5012	aspfum6.1_EDP48832.1,aspfum6.1_EDP48833.1,aspfum6.1_EDP48834.1,aspfum6.1_EDP48835.1,aspfum6.1_EDP48836.1,aspfum6.1_EDP48837.1	2292	Ureidogly_lyase;MutS_V|MutS_III|MutS_I;Sec63|Helicase_C|AAA_22|DEAD|ResIII|Sec63|Helicase_C|AAA_22|ResIII|DEAD|Helicase_PWI;Peptidase_S9;Glyco_hydro_43
aspfum6.1_DS499600.1_27	5012,1103,564,1103,4217,3043,1824,774	aspfum6.1_EDP48837.1,aspfum6.1_EDP48838.1,aspfum6.1_EDP48839.1,aspfum6.1_EDP48840.1,aspfum6.1_EDP48841.1,aspfum6.1_EDP48842.1,aspfum6.1_EDP48843.1,aspfum6.1_EDP48844.1	2073	Glyco_hydro_43;MFS_1;adh_short_C2|adh_short;Pkinase|Pkinase|PK_Tyr_Ser-Thr;CLIP1_ZNF|CLIP1_ZNF|CAP_GLY;3-HAO;RTC_insert|RTC;SLAC1
aspfum6.1_DS499600.1_28	10418,2431,1854,5086,3297,6555,8741,5673	aspfum6.1_EDP48845.1,aspfum6.1_EDP48846.1,aspfum6.1_EDP48847.1,aspfum6.1_EDP48848.1,aspfum6.1_EDP48849.1,aspfum6.1_EDP48850.1,aspfum6.1_EDP48851.1,aspfum6.1_EDP48852.1	2423	HSCB_C|DnaJ;WD40|ANAPC4_WD40|WD40|WD40|ANAPC4_WD40|WD40|WD40|WD40|ANAPC4_WD40|PRP4;SpoIIE|PP2C_2;PWWP;ComA;Zn_clus
aspfum6.1_DS499600.1_29	634,660,2083	aspfum6.1_EDP48853.1,aspfum6.1_EDP48854.1,aspfum6.1_EDP48855.1	22228	PRKCSH;DUF1720|DUF1720|DUF1720|DUF1720|DUF1720|SH3_2|SHD1|SH3_10|SH3_2|SH3_1|SH3_9|SH3_9|SH3_1|SH3_10|SH3_2|SH3_9|SH3_1|SH3_2;Cupin_2|Pirin_C|Cupin_2|Pirin
aspfum6.1_DS499600.1_30	49,17888,38,3802	aspfum6.1_EDP48856.1,aspfum6.1_EDP48857.1,aspfum6.1_EDP48858.1,aspfum6.1_EDP48859.1	2110	PMT_4TMC|MIR|PMT;MFS_1|MFS_1|Sugar_tr;MFS_1
aspfum6.1_DS499600.1_31	49,435680,17261,2464	aspfum6.1_EDP48860.1,aspfum6.1_EDP48861.1,aspfum6.1_EDP48862.1,aspfum6.1_EDP48863.1	239	WD40|WD40|WD40;CSN8_PSD8_EIF3K;STT3
aspfum6.1_DS499600.1_32	4023,6156,4224	aspfum6.1_EDP48864.1,aspfum6.1_EDP48865.1,aspfum6.1_EDP48866.1	874	Sds3;RRM_1
aspfum6.1_DS499600.1_33	15466,942,11658,14032,233735,1761,3111,5995,12477,7241,11021,6753,779	aspfum6.1_EDP48867.1,aspfum6.1_EDP48868.1,aspfum6.1_EDP48869.1,aspfum6.1_EDP48870.1,aspfum6.1_EDP48871.1,aspfum6.1_EDP48872.1,aspfum6.1_EDP48873.1,aspfum6.1_EDP48874.1,aspfum6.1_EDP48875.1,aspfum6.1_EDP48876.1,aspfum6.1_EDP48877.1,aspfum6.1_EDP48878.1,aspfum6.1_EDP48879.1	2078	Pyr_redox_2;Kre9_KNH;NUFIP1;RNA_pol_Rbc25;Cys_Met_Meta_PP;AAA|AAA_lid_3|AAA|AAA_2|AAA_16
aspfum6.1_DS499600.1_34	1485,11022,5610,12533,1744	aspfum6.1_EDP48880.1,aspfum6.1_EDP48881.1,aspfum6.1_EDP48882.1,aspfum6.1_EDP48883.1,aspfum6.1_EDP48884.1	2076	Sec66;PPR_2|PPR_2;ORC3_ins;Nop14
aspfum6.1_DS499600.1_35	12,4484,17652	aspfum6.1_EDP48885.1,aspfum6.1_EDP48886.1,aspfum6.1_EDP48887.1	3138	COesterase;DUF4187|G-patch
aspfum6.1_DS499600.1_36	4033,5463,2840,18952,96,4952,1705	aspfum6.1_EDP48888.1,aspfum6.1_EDP48889.1,aspfum6.1_EDP48890.1,aspfum6.1_EDP48891.1,aspfum6.1_EDP48892.1,aspfum6.1_EDP48893.1,aspfum6.1_EDP48894.1	2487	MFS_1;Fungal_TACC;Fungal_trans
aspfum6.1_DS499600.1_37	311,223,1637,3526,894	aspfum6.1_EDP48895.1,aspfum6.1_EDP48896.1,aspfum6.1_EDP48897.1,aspfum6.1_EDP48898.1,aspfum6.1_EDP48899.1	127	Peptidase_S10;UNC-93|MFS_1;Amidohydro_1;GMC_oxred_C|GMC_oxred_N;Aldedh
aspfum6.1_DS499600.1_38	1142,3944,3887	aspfum6.1_EDP48900.1,aspfum6.1_EDP48901.1,aspfum6.1_EDP48902.1	189	Glucosamine_iso;Acetyltransf_1|Glyco_hydro_3;NDT80_PhoG
aspfum6.1_DS499600.1_39	5108,3335,13997,4956,144	aspfum6.1_EDP48903.1,aspfum6.1_EDP48904.1,aspfum6.1_EDP48905.1,aspfum6.1_EDP48906.1,aspfum6.1_EDP48907.1	2516	CPSF_A|MMS1_N;ATG14;Zip
aspfum6.1_DS499600.1_40	907,1534,1563,5044	aspfum6.1_EDP48908.1,aspfum6.1_EDP48909.1,aspfum6.1_EDP48910.1,aspfum6.1_EDP48911.1	110	Thiolase_C|Thiolase_N;EFG_C|EFG_IV|EFG_III|GTP_EFTU_D2|MMR_HSR1|GTP_EFTU|EFTUD2;FeS_assembly_P;Zn_clus
aspfum6.1_DS499600.1_41	8798,17257,23909,20,1277	aspfum6.1_EDP48912.1,aspfum6.1_EDP48913.1,aspfum6.1_EDP48914.1,aspfum6.1_EDP48915.1,aspfum6.1_EDP48916.1	1063	ANAPC_CDC26;RRF;MreB_Mbl|HSP70;CKS
aspfum6.1_DS499600.1_42	4153,17829,4153,9,6933,4830,5061	aspfum6.1_EDP48917.1,aspfum6.1_EDP48918.1,aspfum6.1_EDP48919.1,aspfum6.1_EDP48920.1,aspfum6.1_EDP48921.1,aspfum6.1_EDP48922.1,aspfum6.1_EDP48923.1	5116	DUF3844;zf-C3HC4|zf-C3HC4_2|zf-RING_11|zf-RING_5|zf-RING_UBOX|zf-RING_2;Pro_isomerase;DHHA1|tRNA_SAD|tRNA-synt_2c;DUF6649
aspfum6.1_DS499600.1_43	660,7499,61,547,57,57,39982	aspfum6.1_EDP48924.1,aspfum6.1_EDP48925.1,aspfum6.1_EDP48926.1,aspfum6.1_EDP48927.1,aspfum6.1_EDP48928.1,aspfum6.1_EDP48929.1,aspfum6.1_EDP48930.1	2880	AMP_deaminase;SH3_1|SH3_2|SH3_9|SH3_2|SH3_9|SH3_1|SH3_2|Cofilin_ADF;GED|Dynamin_M|Dynamin_N|MMR_HSR1;EamA|TPT|EamA|UAA;Rad17;PH_12|ELMO_CED12|ELMO_ARM
aspfum6.1_DS499600.1_44	39982,4147,2637,21552,1210,3102,23210,1226,2448,13008,3587,3213,9428	aspfum6.1_EDP48930.1,aspfum6.1_EDP48931.1,aspfum6.1_EDP48932.1,aspfum6.1_EDP48933.1,aspfum6.1_EDP48934.1,aspfum6.1_EDP48935.1,aspfum6.1_EDP48936.1,aspfum6.1_EDP48937.1,aspfum6.1_EDP48938.1,aspfum6.1_EDP48939.1,aspfum6.1_EDP48940.1,aspfum6.1_EDP48941.1,aspfum6.1_EDP48942.1	2715	Sec10;Sortilin_C|BNR|BNR|BNR|BNR|BNR|Sortilin-Vps10|Sortilin_C|BNR|BNR|BNR|BNR|Sortilin-Vps10;dCMP_cyt_deam_2|dCMP_cyt_deam_1;Mito_carr|Mito_carr|Mito_carr;Cgr1;SUI1;DUF1752;Fungal_trans|Zn_clus;SDH_C|Shikimate_dh_N|DHquinase_I|SKI
aspfum6.1_DS499600.1_45	7,22437,153,153,1851,2009,7861,1232	aspfum6.1_EDP48945.1,aspfum6.1_EDP48946.1,aspfum6.1_EDP48947.1,aspfum6.1_EDP48948.1,aspfum6.1_EDP48949.1,aspfum6.1_EDP48950.1,aspfum6.1_EDP48951.1,aspfum6.1_EDP48952.1	4011	ABC2_membrane|ABC_tran|AAA_16|PDR_CDR|ABC2_membrane_3|ABC2_membrane|ABC_tran;Fungal_trans|Zn_clus;Glyco_hydro_28;CobW_C|cobW;p450;adh_short_C2|KR|adh_short;Abhydrolase_3|Say1_Mug180;FMO-like|NAD_binding_8|Pyr_redox_3|Pyr_redox_2
aspfum6.1_DS499600.1_46	20994,183	aspfum6.1_EDP48953.1,aspfum6.1_EDP48954.1	45326	Gp_dh_C|Gp_dh_N;PTR2|MFS_1
aspfum6.1_DS499600.1_47	428651,12,570	aspfum6.1_EDP48955.1,aspfum6.1_EDP48956.1,aspfum6.1_EDP48957.1	6260	COesterase;Sulfatase
aspfum6.1_DS499600.1_48	9509,172,100,18077	aspfum6.1_EDP48964.1,aspfum6.1_EDP48965.1,aspfum6.1_EDP48966.1,aspfum6.1_EDP48967.1	43754	FA_hydroxylase;ADH_zinc_N_2|ADH_zinc_N|ADH_N;HRI1
aspfum6.1_DS499600.1_49	714,320,13708,320,6278,32160	aspfum6.1_EDP48968.1,aspfum6.1_EDP48969.1,aspfum6.1_EDP48970.1,aspfum6.1_EDP48971.1,aspfum6.1_EDP48972.1,aspfum6.1_EDP48973.1	10906	UbiA;polyprenyl_synt;FAD_binding_3;MBOAT_2;PP-binding|PP-binding|PS-DH|Acyl_transf_1|KAsynt_C_assoc|Ketoacyl-synt_C|ketoacyl-synt|SAT
aspfum6.1_DS499600.1_50	44,6543,2078,9940,9225,33	aspfum6.1_EDP48979.1,aspfum6.1_EDP48980.1,aspfum6.1_EDP48981.1,aspfum6.1_EDP48982.1,aspfum6.1_EDP48983.1,aspfum6.1_EDP48984.1	943	Aldedh;FMN_dh;Fungal_trans_2|Zn_clus;DHDPS;Aa_trans
aspfum6.1_DS499600.1_51	90,50340,28,27305	aspfum6.1_EDP48992.1,aspfum6.1_EDP48993.1,aspfum6.1_EDP48994.1,aspfum6.1_EDP48995.1	43297	Fungal_trans_2;Aldedh
aspfum6.1_DS499600.1_52	34534,428663,12405,9928,5989	aspfum6.1_EDP49001.1,aspfum6.1_EDP49002.1,aspfum6.1_EDP49003.1,aspfum6.1_EDP49004.1,aspfum6.1_EDP49005.1	2900	Nuc_sug_transp;Gly_transf_sug;PIG-L;CAP59_mtransfer
aspfum6.1_DS499600.1_53	1,139,13311	aspfum6.1_EDP49009.1,aspfum6.1_EDP49010.1,aspfum6.1_EDP49011.1	2243	MFS_1|Sugar_tr;ADH_zinc_N_2|ADH_zinc_N|Glu_dehyd_C|ADH_N;Fungal_trans|Zn_clus
aspfum6.1_DS499600.1_54	12674,9358,31007,16366	aspfum6.1_EDP49073.1,aspfum6.1_EDP49074.1,aspfum6.1_EDP49075.1,aspfum6.1_EDP49076.1	46387	TPR_12|TPR_12|NB-ARC
aspfum6.1_DS499600.1_55	19,,2558,8663	aspfum6.1_EDP49093.1,aspfum6.1_EDP49094.1,aspfum6.1_EDP49095.1,aspfum6.1_EDP49096.1	1253	MFS_1|Sugar_tr;Iso_dh;Fungal_trans
aspfum6.1_DS499600.1_56	3106,9500,3024,51	aspfum6.1_EDP49117.1,aspfum6.1_EDP49118.1,aspfum6.1_EDP49119.1,aspfum6.1_EDP49120.1	7580	UDPG_MGDP_dh_C|UDPG_MGDP_dh|UDPG_MGDP_dh_N;FSH1;Spherulin4;MFS_1|Sugar_tr
aspfum6.1_DS499600.1_57	829,5163,3116,12126,17986	aspfum6.1_EDP49141.1,aspfum6.1_EDP49142.1,aspfum6.1_EDP49143.1,aspfum6.1_EDP49144.1,aspfum6.1_EDP49145.1	49838	TPT;EamA|TPT|EamA;PIG-L
aspfum6.1_DS499600.1_58	5918,313,50119,6522,64,7464	aspfum6.1_EDP49151.1,aspfum6.1_EDP49152.1,aspfum6.1_EDP49153.1,aspfum6.1_EDP49154.1,aspfum6.1_EDP49155.1,aspfum6.1_EDP49156.1	9461	GST_C|GST_C_2|GST_C_3|GST_N;Abhydrolase_6|Hydrolase_4;p450;Methyltransf_23;NAD_binding_4|adh_short|Epimerase|PP-binding|AMP-binding|Condensation|PP-binding|KR|adh_short|Methyltransf_25|PS-DH|Acyl_transf_1|KAsynt_C_assoc|Ketoacyl-synt_C|ketoacyl-synt;Abhydrolase_6
aspfum6.1_DS499600.1_59	42624,32	aspfum6.1_EDP49157.1,aspfum6.1_EDP49158.1	20721	UbiA;p450
aspfum6.1_DS499600.1_60	587,133831,15864,6857	aspfum6.1_EDP49159.1,aspfum6.1_EDP49160.1,aspfum6.1_EDP49161.1,aspfum6.1_EDP49162.1	39642	AMP-binding_C|AMP-binding|ACAS_N;adh_short|KR|PS-DH;PhyH;DUF4188
aspfum6.1_DS499600.1_61	17184,52847,3865,25672,106558,313,16753,23048,6209,6821	aspfum6.1_EDP49163.1,aspfum6.1_EDP49164.1,aspfum6.1_EDP49165.1,aspfum6.1_EDP49166.1,aspfum6.1_EDP49167.1,aspfum6.1_EDP49168.1,aspfum6.1_EDP49169.1,aspfum6.1_EDP49170.1,aspfum6.1_EDP49171.1,aspfum6.1_EDP49172.1	9461	Peptidase_M24|zf-MYND|zf-C6H2;Methyltransf_11|Methyltransf_12|Methyltransf_25|Methyltransf_31|Methyltransf_16|Methyltransf_23|NAD_binding_8|Pyr_redox_3|Pyr_redox_2;EthD;Peptidase_M24;Methyltransf_2;Abhydrolase_6|Hydrolase_4;PP-binding|adh_short_C2|adh_short|KR|ADH_zinc_N_2|ADH_zinc_N|PS-DH|Acyl_transf_1|KAsynt_C_assoc|Ketoacyl-synt_C|ketoacyl-synt
aspfum6.1_DS499600.1_62	5688,132,44091,13751,5688	aspfum6.1_EDP49181.1,aspfum6.1_EDP49182.1,aspfum6.1_EDP49183.1,aspfum6.1_EDP49184.1,aspfum6.1_EDP49185.1	36266	Trp_DMAT;p450;PhyH;p450;Trp_DMAT
aspfum6.1_DS499600.1_63	492,9504,3603	aspfum6.1_EDP49186.1,aspfum6.1_EDP49187.1,aspfum6.1_EDP49188.1	32392	Methyltransf_25|Methyltransf_2;p450;Condensation|PP-binding|AMP-binding_C|AMP-binding|Condensation|PP-binding|AMP-binding
aspfum6.1_DS499600.1_64	5641,8732,7404,7404,5392,45242	aspfum6.1_EDP49189.1,aspfum6.1_EDP49190.1,aspfum6.1_EDP49191.1,aspfum6.1_EDP49192.1,aspfum6.1_EDP49193.1,aspfum6.1_EDP49194.1	13770	Haem_oxygenas_2;MFS_1;2OG-FeII_Oxy|DIOX_N
aspfum6.1_DS499597.1_0	19,5283,138,290	aspfum6.1_EDP50872.1,aspfum6.1_EDP50873.1,aspfum6.1_EDP50874.1,aspfum6.1_EDP50875.1	11698	Sugar_tr|MFS_1;ADH_zinc_N_2|ADH_zinc_N|Glu_dehyd_C|ADH_N;Pyr_redox_3|Pyr_redox_2
aspfum6.1_DS499597.1_1	313152,762,2208,3	aspfum6.1_EDP50883.1,aspfum6.1_EDP50884.1,aspfum6.1_EDP50885.1,aspfum6.1_EDP50886.1	10645	Aminotran_1_2;TPR_2|TPR_4|TPR_11|TPR_2|TPR_4|TPR_2|TPR_1|TPR_1|TPR_2;MFS_1
aspfum6.1_DS499597.1_2	466,8759,54578,8759,124	aspfum6.1_EDP50887.1,aspfum6.1_EDP50888.1,aspfum6.1_EDP50889.1,aspfum6.1_EDP50890.1,aspfum6.1_EDP50891.1	5319	MFS_1;Zn_clus;Acetyltransf_7|Acetyltransf_10;DAO;Amidase
aspfum6.1_DS499597.1_3	21263,15542,5465,15542,376,24667,144906,27916	aspfum6.1_EDP50892.1,aspfum6.1_EDP50893.1,aspfum6.1_EDP50894.1,aspfum6.1_EDP50895.1,aspfum6.1_EDP50896.1,aspfum6.1_EDP50897.1,aspfum6.1_EDP50898.1,aspfum6.1_EDP50899.1	3820	Glyco_hydro_32C|Glyco_hydro_32N;Fungal_trans;Sugar_tr|MFS_1;DUF2961;Zn_clus;Glyco_hydro_32C|Glyco_hydro_32N
aspfum6.1_DS499597.1_4	885,6888,561	aspfum6.1_EDP50907.1,aspfum6.1_EDP50908.1,aspfum6.1_EDP50909.1	873	Peroxidase_2;GMC_oxred_C
aspfum6.1_DS499597.1_5	3451,189,7041	aspfum6.1_EDP50916.1,aspfum6.1_EDP50917.1,aspfum6.1_EDP50918.1	17429	AA_permease|AA_permease_2
aspfum6.1_DS499597.1_6	11382,30480,5111	aspfum6.1_EDP50938.1,aspfum6.1_EDP50939.1,aspfum6.1_EDP50940.1	49840	Zn_clus;Tannase;PLAC8
aspfum6.1_DS499597.1_7	405,289049,90,98283,98283	aspfum6.1_EDP50950.1,aspfum6.1_EDP50951.1,aspfum6.1_EDP50952.1,aspfum6.1_EDP50953.1,aspfum6.1_EDP50954.1	43310	adh_short_C2|adh_short|KR;Zn_clus
aspfum6.1_DS499597.1_8	137564,75073,75460	aspfum6.1_EDP50988.1,aspfum6.1_EDP50989.1,aspfum6.1_EDP50990.1	59897	Chitin_bind_1|Glyco_hydro_18|Chitin_bind_1|Chitin_bind_1
aspfum6.1_DS499597.1_9	4072,1644,357,156	aspfum6.1_EDP50994.1,aspfum6.1_EDP50995.1,aspfum6.1_EDP50996.1,aspfum6.1_EDP50997.1	12335	DUF1524;DJ-1_PfpI;AhpC-TSA|Redoxin;Oxidored_FMN
aspfum6.1_DS499597.1_10	22094,7708	aspfum6.1_EDP50998.1,aspfum6.1_EDP50999.1	1487	Fungal_trans_2|Zn_clus;Cu_amine_oxid|Cu_amine_oxidN3|Cu_amine_oxidN2
aspfum6.1_DS499597.1_11	2049,6249,2638,334,426347	aspfum6.1_EDP51019.1,aspfum6.1_EDP51020.1,aspfum6.1_EDP51021.1,aspfum6.1_EDP51022.1,aspfum6.1_EDP51023.1	4526	MFS_1;D-Glu_cyclase;Zn_clus;p450
aspfum6.1_DS499597.1_12	9127,1221,14740	aspfum6.1_EDP51024.1,aspfum6.1_EDP51025.1,aspfum6.1_EDP51026.1	3053	Myb_DNA-binding|Myb_DNA-binding;DS;zf-C3HC4_3|MORN|MORN|MORN|MORN|UCH
aspfum6.1_DS499597.1_13	1465,4525,4187,417175,2051,5330,253,6513	aspfum6.1_EDP51027.1,aspfum6.1_EDP51028.1,aspfum6.1_EDP51029.1,aspfum6.1_EDP51030.1,aspfum6.1_EDP51031.1,aspfum6.1_EDP51032.1,aspfum6.1_EDP51033.1,aspfum6.1_EDP51034.1	2303	Methyltr_RsmB-F|Methyltr_RsmF_N;Blt1_C|Blt1;WD40|WD40|WD40|WD40|WD40|Striatin;PIG-P;PHM7_ext|RSN1_7TM|PHM7_cyt|RSN1_TM;CBM_X2|Cellulase
aspfum6.1_DS499597.1_14	4437,1814,1383,1239,155	aspfum6.1_EDP51035.1,aspfum6.1_EDP51036.1,aspfum6.1_EDP51037.1,aspfum6.1_EDP51038.1,aspfum6.1_EDP51039.1	109	MINDY_DUB;Gcd10p;P21-Arc;Rep_fac_C|AAA_assoc_2|DNA_pol3_delta|AAA_30|AAA|AAA_22|AAA_5|AAA_19|DNA_pol3_delta2;His_Phos_2
aspfum6.1_DS499597.1_15	3695,2523,3080,30355,2789,487,1016,450,3917,6043	aspfum6.1_EDP51040.1,aspfum6.1_EDP51041.1,aspfum6.1_EDP51042.1,aspfum6.1_EDP51043.1,aspfum6.1_EDP51044.1,aspfum6.1_EDP51045.1,aspfum6.1_EDP51046.1,aspfum6.1_EDP51047.1,aspfum6.1_EDP51048.1,aspfum6.1_EDP51049.1	1403	Pro_isomerase;HSF_DNA-bind;Aldo_ket_red;SUZ-C|R3H|RRM_1;Histone_H2A_C|CBFD_NFYB_HMF|Histone;Pho88;Gp_dh_C|Gp_dh_N;Bys1
aspfum6.1_DS499597.1_16	9655,671,1343,2081,3360,3360,1408,829084,6846,1565,4062	aspfum6.1_EDP51050.1,aspfum6.1_EDP51051.1,aspfum6.1_EDP51052.1,aspfum6.1_EDP51053.1,aspfum6.1_EDP51054.1,aspfum6.1_EDP51055.1,aspfum6.1_EDP51056.1,aspfum6.1_EDP51057.1,aspfum6.1_EDP51058.1,aspfum6.1_EDP51059.1,aspfum6.1_EDP51060.1	190	Pro_racemase;Peptidase_M16_C|Peptidase_M16_M|Peptidase_M16_C|Peptidase_M16;Aldo_ket_red;NUDIX_2;Lipase_3|Lipase3_N;DUF3431;CoaE;zf-CHCC;UPF0047
aspfum6.1_DS499597.1_17	8102,3622,4679,429	aspfum6.1_EDP51061.1,aspfum6.1_EDP51062.1,aspfum6.1_EDP51063.1,aspfum6.1_EDP51064.1	4259	GFA;F-box-like;Melibiase_C
aspfum6.1_DS499597.1_18	3134,11,2594,1606,125,19538,1446,3880,399,399	aspfum6.1_EDP51065.1,aspfum6.1_EDP51066.1,aspfum6.1_EDP51067.1,aspfum6.1_EDP51068.1,aspfum6.1_EDP51069.1,aspfum6.1_EDP51070.1,aspfum6.1_EDP51071.1,aspfum6.1_EDP51072.1,aspfum6.1_EDP51073.1,aspfum6.1_EDP51074.1	473	Proteasome;zf-RanBP|zf-RanBP|RRM_1|RNase_T;HEAT|Cnd3|HEAT|HEAT|HEAT_2|HEAT|HEAT_2|HEAT;PALP;Mo-co_dimer|Oxidored_molyb;Tim17;DUF4048;PK_Tyr_Ser-Thr|Pkinase;FAD-oxidase_C|FAD_binding_4
aspfum6.1_DS499597.1_19	2685,9873	aspfum6.1_EDP51075.1,aspfum6.1_EDP51076.1	4501	Epimerase|RmlD_sub_bind;PH
aspfum6.1_DS499597.1_20	180,1136,8955,4845	aspfum6.1_EDP51079.1,aspfum6.1_EDP51080.1,aspfum6.1_EDP51081.1,aspfum6.1_EDP51082.1	5580	TrkH;Peroxidase_2;Abhydrolase_1|Hydrolase_4|Abhydrolase_6
aspfum6.1_DS499597.1_21	44168,4244,3437,61,61,4401,6039	aspfum6.1_EDP51084.1,aspfum6.1_EDP51085.1,aspfum6.1_EDP51086.1,aspfum6.1_EDP51087.1,aspfum6.1_EDP51088.1,aspfum6.1_EDP51089.1,aspfum6.1_EDP51090.1	8	Glyco_trans_2_3;CN_hydrolase;GED|Dynamin_M|Dynamin_N|MMR_HSR1;ATP-synt_ab|ATP-synt_ab_Xtn|ATP-synt_ab_N;MPAB_Lcp_cat;Mem_trans
aspfum6.1_DS499597.1_22	1730,1040,1577	aspfum6.1_EDP51091.1,aspfum6.1_EDP51092.1,aspfum6.1_EDP51093.1	139	WD40|WD40|WD40|WD40|WD40|ANAPC4_WD40|WD40;Helicase_C|DEAD;zf-met|SF3a60_Prp9_C|zf-C2H2_jaz|zf-met|SF3A3|SF3a60_bindingd
aspfum6.1_DS499597.1_23	4920,6436,692,96	aspfum6.1_EDP51094.1,aspfum6.1_EDP51095.1,aspfum6.1_EDP51096.1,aspfum6.1_EDP51097.1	977	DNA_ligase_A_M|DNA_ligase_A_N;TPR_2|TPR_14|TPR_7|TPR_1|TPR_8|TPR_14|TPR_2|TPR_17|TPR_7|TPR_1|TPR_2|TPR_8|TPR_14|TPR-S|TPR_11|TPR_17|TPR_16|TPR_19|TPR_9|TPR_1|TPR_2|TPR_8|TPR_17|TPR_7|TPR_11|TPR_16|TPR_1|TPR_14|TPR_2|TPR_8|TPR_17|ANAPC3|TPR_14|TPR_9|TPR_11|TPR_7|TPR_1|TPR_2|TPR_8|TPR_14|TPR_2|TPR_8|TPR_17|TPR-S|TPR_19|TPR_9|TPR_17|TPR_1|TPR_2|TPR_8|TPR_14|TPR_19|TPR_2|TPR_8|ANAPC8;polyprenyl_synt;Arylsulfotran_2|Arylsulfotrans
aspfum6.1_DS499597.1_24	2308,3160,5917,7269	aspfum6.1_EDP51098.1,aspfum6.1_EDP51099.1,aspfum6.1_EDP51100.1,aspfum6.1_EDP51101.1	1325	NMT1;Glyco_transf_4|Glycogen_syn;ADH_zinc_N_2|ADH_zinc_N|ADH_N
aspfum6.1_DS499597.1_25	3508,109,2491,6158	aspfum6.1_EDP51102.1,aspfum6.1_EDP51103.1,aspfum6.1_EDP51104.1,aspfum6.1_EDP51105.1	261	DUF2451|Vps54;MCM_lid|AAA_5|MCM|MCM_OB|MCM_N;PfkB
aspfum6.1_DS499597.1_26	5174,1017,2866,1621,2127,3137	aspfum6.1_EDP51106.1,aspfum6.1_EDP51107.1,aspfum6.1_EDP51108.1,aspfum6.1_EDP51109.1,aspfum6.1_EDP51110.1,aspfum6.1_EDP51111.1	1014	Tau95|Tau95_N;B56;FATC|PI3_PI4_kinase|FAT|Tra1_ring|Tra1_central;Saf4_Yju2;TPR_2|TPR_6|TPR_1|TPR_7|TPR_8|TPR_14|TPR_10|TPR_17|TPR_6|TPR_14|TPR_10|TPR_7|TPR_8|TPR_1|TPR_12|TPR_2|TPR_17|TPR_1|TPR_2|TPR_14|TPR_6|TPR_16|TPR_14|TPR_1|TPR_12|TPR_2|TPR_8|TPR_17|TPR_19|TPR_14|TPR_7|TPR_8|TPR_1|TPR_2|TPR_17|ANAPC3|TPR_7|TPR_1|TPR_14|TPR_2|TPR_19|TPR_7|TPR_2|TPR_1|TPR_6|TPR_8|TPR_14|TPR_8|TPR_6|TPR_2|TPR_6|TPR_7|ANAPC3|TPR_11|TPR_14|TPR_19|TPR_2|TPR_16;Glyco_transf_90
aspfum6.1_DS499597.1_27	3137,8266,79202,7497,10011,31420,14279,4737	aspfum6.1_EDP51112.1,aspfum6.1_EDP51113.1,aspfum6.1_EDP51114.1,aspfum6.1_EDP51115.1,aspfum6.1_EDP51116.1,aspfum6.1_EDP51117.1,aspfum6.1_EDP51118.1,aspfum6.1_EDP51119.1	11018	p450;p450;Methyltransf_25|Methyltransf_2;DUF4149;TauD|DIT1_PvcA;DJ-1_PfpI
aspfum6.1_DS499597.1_28	12001,3,417184,1335,4922,53,1246,305	aspfum6.1_EDP51120.1,aspfum6.1_EDP51121.1,aspfum6.1_EDP51122.1,aspfum6.1_EDP51123.1,aspfum6.1_EDP51124.1,aspfum6.1_EDP51125.1,aspfum6.1_EDP51126.1,aspfum6.1_EDP51127.1	149	Fungal_trans|Zn_clus;MFS_1|Sugar_tr;GATase_5|AIRS_C|AIRS_C|FGAR-AT_linker|FGAR-AT_N;GCP_C_terminal|GCP_N_terminal;Glyco_transf_15;COX5A;ELO
aspfum6.1_DS499597.1_29	23837,6893,160641,4557,19357,3909	aspfum6.1_EDP51128.1,aspfum6.1_EDP51129.1,aspfum6.1_EDP51130.1,aspfum6.1_EDP51131.1,aspfum6.1_EDP51132.1,aspfum6.1_EDP51133.1	4045	PNTB|PNTB_4TM|PNTB_4TM|AlaDh_PNT_C|AlaDh_PNT_N;AA_permease|AA_permease_2;Fungal_trans_2|Zn_clus
aspfum6.1_DS499597.1_30	1104,86,5787,375,2314	aspfum6.1_EDP51134.1,aspfum6.1_EDP51135.1,aspfum6.1_EDP51136.1,aspfum6.1_EDP51137.1,aspfum6.1_EDP51138.1	378	MFS_1|Sugar_tr;Cyclase;adh_short_C2|Epimerase|KR|adh_short
aspfum6.1_DS499597.1_31	2314,4131,2679,16419,3671,1586	aspfum6.1_EDP51138.1,aspfum6.1_EDP51139.1,aspfum6.1_EDP51140.1,aspfum6.1_EDP51141.1,aspfum6.1_EDP51142.1,aspfum6.1_EDP51143.1	2029	Methyltransf_32;SNARE|Syntaxin-6_N;NAP;NAD_binding_10|NmrA;Ank|Ank_3|Ank_4|Ank|Ank_3|Ank_5|Ank_4|Ank_2|Ank_3|Asparaginase_C|Asparaginase
aspfum6.1_DS499597.1_32	90,224,456825	aspfum6.1_EDP51144.1,aspfum6.1_EDP51145.1,aspfum6.1_EDP51146.1	7320	AA_permease|AA_permease_2;DUF1996
aspfum6.1_DS499597.1_33	1571,458,2354,197,848	aspfum6.1_EDP51147.1,aspfum6.1_EDP51148.1,aspfum6.1_EDP51149.1,aspfum6.1_EDP51150.1,aspfum6.1_EDP51151.1	2063	LCCL;UPF0029|RWD;Ribos_L4_asso_C|Ribosomal_L4
aspfum6.1_DS499597.1_34	18922,1598,1598	aspfum6.1_EDP51152.1,aspfum6.1_EDP51153.1,aspfum6.1_EDP51154.1	2092	Fungal_trans|Zn_clus;DnaJ-like_C11_C|DnaJ;SKIP_SNW
aspfum6.1_DS499597.1_35	4440,11093,3811,1139,19711,86	aspfum6.1_EDP51155.1,aspfum6.1_EDP51156.1,aspfum6.1_EDP51157.1,aspfum6.1_EDP51158.1,aspfum6.1_EDP51159.1,aspfum6.1_EDP51160.1	76	ACT_7;WD40|WD40|WD40|ANAPC4_WD40|WD40|ANAPC4_WD40|WD40|WD40;MMR_HSR1|Septin;Utp12|WD40|ANAPC4_WD40|WD40|ANAPC4_WD40|WD40|ANAPC4_WD40|WD40|WD40|WD40|ANAPC4_WD40|WD40|ANAPC4_WD40|WD40|WD40|ANAPC4_WD40;p450;Cyclase
aspfum6.1_DS499597.1_36	86,317,903,56564,17030,16,456826,287,356471,15749,4720,14799	aspfum6.1_EDP51160.1,aspfum6.1_EDP51161.1,aspfum6.1_EDP51162.1,aspfum6.1_EDP51163.1,aspfum6.1_EDP51164.1,aspfum6.1_EDP51165.1,aspfum6.1_EDP51166.1,aspfum6.1_EDP51167.1,aspfum6.1_EDP51168.1,aspfum6.1_EDP51169.1,aspfum6.1_EDP51170.1,aspfum6.1_EDP51171.1	104	Cyclase;SH3_12|Xrn1_D3|XRN1_D2_D3|XRN1_D1|XRN_M|XRN_N;WD40|WD40|WD40|ANAPC4_WD40|WD40|WD40|WD40|CAF1C_H4-bd;GTP_cyclohydroI;PK_Tyr_Ser-Thr|Pkinase;IF4E;Peptidase_C48;GGACT;SPC22
aspfum6.1_DS499597.1_37	4184,410,731,2271,31965,51573	aspfum6.1_EDP51172.1,aspfum6.1_EDP51173.1,aspfum6.1_EDP51174.1,aspfum6.1_EDP51175.1,aspfum6.1_EDP51176.1,aspfum6.1_EDP51177.1	770	Pmp3;HATPase_c|BCDHK_Adom3;USP7_C2|USP7_ICP0_bdg|UCH|UCH_1|MATH;EMP24_GP25L;Hydrophobin
aspfum6.1_DS499597.1_38	31965,51573,947,22983,4772,968,2535,2535	aspfum6.1_EDP51176.1,aspfum6.1_EDP51177.1,aspfum6.1_EDP51178.1,aspfum6.1_EDP51179.1,aspfum6.1_EDP51180.1,aspfum6.1_EDP51181.1,aspfum6.1_EDP51182.1,aspfum6.1_EDP51183.1	3474	Hydrophobin;CID;DUF4748;Helicase_C|ERCC3_RAD25_C|ResIII|Helicase_C_3;Questin_oxidase
aspfum6.1_DS499597.1_39	1715,24789,57,16362,5913,3388,3737	aspfum6.1_EDP51184.1,aspfum6.1_EDP51185.1,aspfum6.1_EDP51186.1,aspfum6.1_EDP51187.1,aspfum6.1_EDP51188.1,aspfum6.1_EDP51189.1,aspfum6.1_EDP51190.1	3293	NUDIX|zf-NADH-PPase|NUDIX-like;POT1;Pyr_redox_3|NAD_binding_9|Pyr_redox_2;HDA2-3;Transglut_core|SH3_1|SH3_2;DHHA2|DHH;PALP
aspfum6.1_DS499597.1_40	2465,3411,1256,4022,57	aspfum6.1_EDP51191.1,aspfum6.1_EDP51192.1,aspfum6.1_EDP51193.1,aspfum6.1_EDP51194.1,aspfum6.1_EDP51195.1	1881	PHD|PLU-1|zf-C5HC2|JmjC|PHD|ARID|JmjN;GIY-YIG;Thymidylate_kin;TGT;MTHFR
aspfum6.1_DS499597.1_41	2324,971,1029,2075,947	aspfum6.1_EDP51196.1,aspfum6.1_EDP51197.1,aspfum6.1_EDP51198.1,aspfum6.1_EDP51199.1,aspfum6.1_EDP51200.1	156	FLILHELTA;NDK;DUF5110|Gal_mutarotas_2|Glyco_hydro_31|Gal_mutarotas_2;PQ-loop
aspfum6.1_DS499597.1_42	316,5214,439	aspfum6.1_EDP51201.1,aspfum6.1_EDP51202.1,aspfum6.1_EDP51203.1	4438	Glyco_hydro_18;Pyr_redox_3|Pyr_redox_2;Hydrolase|E1-E2_ATPase|Cation_ATPase_N
aspfum6.1_DS499597.1_43	1083,6018,3890	aspfum6.1_EDP51204.1,aspfum6.1_EDP51205.1,aspfum6.1_EDP51206.1	215	tRNA-synt_1c_C|tRNA-synt_1c;Ribosomal_L1;Vps51|COG2
aspfum6.1_DS499597.1_44	14981,50,50,5213,9200	aspfum6.1_EDP51207.1,aspfum6.1_EDP51208.1,aspfum6.1_EDP51209.1,aspfum6.1_EDP51210.1,aspfum6.1_EDP51211.1	3229	CbiA|ParA;UBX|SEP|UBA_4;TOM13;60KD_IMP
aspfum6.1_DS499597.1_45	142992,4042,832,832,5611,3969,4760,3013,4372,2330,31817,316	aspfum6.1_EDP51212.1,aspfum6.1_EDP51213.1,aspfum6.1_EDP51214.1,aspfum6.1_EDP51215.1,aspfum6.1_EDP51216.1,aspfum6.1_EDP51217.1,aspfum6.1_EDP51218.1,aspfum6.1_EDP51219.1,aspfum6.1_EDP51220.1,aspfum6.1_EDP51221.1,aspfum6.1_EDP51222.1,aspfum6.1_EDP51223.1	1320	ADK;TAFII28;SAM_decarbox;TAF6_C|TAF;CRAL_TRIO|CRAL_TRIO_N;IPP-2;CAF1A|CAF-1_p150;CoA_transf_3;WW;Glyco_hydro_18
aspfum6.1_DS499597.1_46	22710,149,467,346	aspfum6.1_EDP51224.1,aspfum6.1_EDP51225.1,aspfum6.1_EDP51226.1,aspfum6.1_EDP51227.1	187	Peptidase_S9|Abhydrolase_3|BD-FAE;Ribonuc_L-PSP;Cu-oxidase_2|Cu-oxidase|Cu-oxidase_2|Cu-oxidase_3;FTR1
aspfum6.1_DS499597.1_47	22185,26998,5538,241,3445	aspfum6.1_EDP51228.1,aspfum6.1_EDP51229.1,aspfum6.1_EDP51230.1,aspfum6.1_EDP51231.1,aspfum6.1_EDP51232.1	28504	KGG|KGG;adh_short_C2|adh_short|KR;Glyco_hydro_18
aspfum6.1_DS499597.1_48	3455,926,2836,18103,11089,5101	aspfum6.1_EDP51233.1,aspfum6.1_EDP51234.1,aspfum6.1_EDP51235.1,aspfum6.1_EDP51236.1,aspfum6.1_EDP51237.1,aspfum6.1_EDP51238.1	2828	PhoD;SRP_SPB|AAA_17|AAA_33|cobW|SRP54|AAA_16|SRP54_N;Rrp15p;Fer2;Mito_carr|Mito_carr;bZIP_1|Hap4_Hap_bind
aspfum6.1_DS499597.1_49	463,277	aspfum6.1_EDP51239.1,aspfum6.1_EDP51240.1	2484	ADH_N|ADH_N_assoc;Glyco_hydro_71
aspfum6.1_DS499597.1_50	1087,2791,36834,5635	aspfum6.1_EDP51241.1,aspfum6.1_EDP51242.1,aspfum6.1_EDP51243.1,aspfum6.1_EDP51244.1	16972	Ank|Ank_3|Ank|Ank_3|Ank_2|Ank|Ank_3|Ank_4|PK_Tyr_Ser-Thr|Pkinase;Glyco_hydro_18|Chitin_bind_1|LysM|LysM;LysM|LysM|LysM
aspfum6.1_DS499597.1_51	277,277,2253,2754,17456,5806,2329,3458	aspfum6.1_EDP51245.1,aspfum6.1_EDP51246.1,aspfum6.1_EDP51247.1,aspfum6.1_EDP51248.1,aspfum6.1_EDP51249.1,aspfum6.1_EDP51250.1,aspfum6.1_EDP51251.1,aspfum6.1_EDP51252.1	2484	Peptidase_M18;NOB1_Zn_bind|PIN_6;Nop10p;tRNA_int_endo;BRCT|BRCT|BRCT_2|Tudor_3|Rad9_Rad53_bind;Ribosomal_L27;Scramblase
aspfum6.1_DS499597.1_52	213,2984,775,1703,2176	aspfum6.1_EDP51253.1,aspfum6.1_EDP51254.1,aspfum6.1_EDP51255.1,aspfum6.1_EDP51256.1,aspfum6.1_EDP51257.1	1160	UQ_con;TP6A_N;Prenyltrans|Prenyltrans|SQHop_cyclase_C|Prenyltrans|SQHop_cyclase_N;SGS|CS;PQ-loop|PQ-loop
aspfum6.1_DS499597.1_53	16288,16,11663,11663	aspfum6.1_EDP51258.1,aspfum6.1_EDP51259.1,aspfum6.1_EDP51260.1,aspfum6.1_EDP51261.1	431	SIR2;PK_Tyr_Ser-Thr|Pkinase;7tm_1|Dicty_CAR|Git3|7tm_2;Nnf1
aspfum6.1_DS499597.1_54	6639,4250,483,528,5984,4268	aspfum6.1_EDP51262.1,aspfum6.1_EDP51263.1,aspfum6.1_EDP51264.1,aspfum6.1_EDP51265.1,aspfum6.1_EDP51266.1,aspfum6.1_EDP51267.1	1129	TPR_11|TPR_11|TPR_11;RRM_1|NTF2;HSP90|HATPase_c|HATPase_c_3;DUF6780|Septin;HLH
aspfum6.1_DS499597.1_55	5984,4268,4269,3858,7400,341,3844	aspfum6.1_EDP51266.1,aspfum6.1_EDP51267.1,aspfum6.1_EDP51268.1,aspfum6.1_EDP51269.1,aspfum6.1_EDP51270.1,aspfum6.1_EDP51271.1,aspfum6.1_EDP51272.1	72	DUF6780|Septin;HLH;HTH_9|TFIIE_alpha|RNA_pol_Rpc82|HTH_9|TFIIE_alpha|HTH_9;Peptidase_M16_C|Peptidase_M16;Mito_carr|Mito_carr|Mito_carr;Citrate_synt;RRM_1|CID
aspfum6.1_DS499597.1_56	488,647,647,4866,2966	aspfum6.1_EDP51273.1,aspfum6.1_EDP51274.1,aspfum6.1_EDP51275.1,aspfum6.1_EDP51276.1,aspfum6.1_EDP51277.1	195	Beta_elim_lyase|Cys_Met_Meta_PP;AA_permease_2|AA_permease;AMP-binding;EMC7_beta-sandw;WW
aspfum6.1_DS499597.1_57	16039,1412,25,2247,1847	aspfum6.1_EDP51278.1,aspfum6.1_EDP51279.1,aspfum6.1_EDP51280.1,aspfum6.1_EDP51281.1,aspfum6.1_EDP51282.1	1599	WD40|WD40|WD40;Mito_carr|Mito_carr|Mito_carr;GTP_EFTU|MMR_HSR1|Ras|Roc|Arf;ERAP1_C|Peptidase_M1|Peptidase_M1_N;C1_4|Ssl1|VWA|VWA_2
aspfum6.1_DS499597.1_58	139311,4354,6835	aspfum6.1_EDP51283.1,aspfum6.1_EDP51284.1,aspfum6.1_EDP51285.1	1591	PUF|PUF|PUF|PUF|PUF|PUF|PUF
aspfum6.1_DS499597.1_59	247923,2462,276,4782,4328	aspfum6.1_EDP51287.1,aspfum6.1_EDP51288.1,aspfum6.1_EDP51289.1,aspfum6.1_EDP51290.1,aspfum6.1_EDP51291.1	1591	EamA|EamA|TPT;NADH_dhqG_C|NADH-G_4Fe-4S_3
aspfum6.1_DS499597.1_60	356472,10073,1765,4108,5696,355	aspfum6.1_EDP51292.1,aspfum6.1_EDP51293.1,aspfum6.1_EDP51294.1,aspfum6.1_EDP51295.1,aspfum6.1_EDP51296.1,aspfum6.1_EDP51297.1	2245	PSP|DUF382;MRP-S33;Ribonuclease_3|Ribonucleas_3_3;Ribosomal_S3Ae
aspfum6.1_DS499597.1_61	355,16875,204,1890	aspfum6.1_EDP51298.1,aspfum6.1_EDP51299.1,aspfum6.1_EDP51300.1,aspfum6.1_EDP51301.1	17	UPRTase;WAPL;MMR_HSR1|Ras|Roc|Arf;tRNA-synt_2b|Seryl_tRNA_N
aspfum6.1_DS499597.1_62	281,16,790,759,871,1820,15444,2903	aspfum6.1_EDP51302.1,aspfum6.1_EDP51303.1,aspfum6.1_EDP51304.1,aspfum6.1_EDP51305.1,aspfum6.1_EDP51306.1,aspfum6.1_EDP51307.1,aspfum6.1_EDP51308.1,aspfum6.1_EDP51309.1	30	ACT|NAD_binding_2|AdoHcyase_NAD|2-Hacid_dh_C|2-Hacid_dh;PK_Tyr_Ser-Thr|Pkinase;Hydrolase|E1-E2_ATPase|P5-ATPase;NAP;DIL|DIL|IQ|IQ|IQ|IQ|IQ|IQ|Myosin_head;Ham1p_like;AAA_17|AAA_18;Peptidase_C78
aspfum6.1_DS499597.1_63	662,647,1248,2906,32746	aspfum6.1_EDP51310.1,aspfum6.1_EDP51311.1,aspfum6.1_EDP51312.1,aspfum6.1_EDP51313.1,aspfum6.1_EDP51314.1	96	ACT_7|ACT_7|AA_kinase;Forkhead;G10;Ribosomal_L23|Ribosomal_L23eN;RTA1
aspfum6.1_DS499597.1_64	2322,1524,3743,2874,1911	aspfum6.1_EDP51316.1,aspfum6.1_EDP51317.1,aspfum6.1_EDP51318.1,aspfum6.1_EDP51319.1,aspfum6.1_EDP51320.1	703	Bmt2;eRF1_3|acVLRF1|eRF1_2|baeRF_family10|eRF1_1;ACT|PDT
aspfum6.1_DS499597.1_65	6723,1002,3748,5483	aspfum6.1_EDP51321.1,aspfum6.1_EDP51322.1,aspfum6.1_EDP51323.1,aspfum6.1_EDP51324.1	1981	PUA|TruB_C_2|TruB_N|DKCLD;CTLH;BMT5-like
aspfum6.1_DS499597.1_66	191,574,2543,2733	aspfum6.1_EDP51325.1,aspfum6.1_EDP51326.1,aspfum6.1_EDP51327.1,aspfum6.1_EDP51328.1	833	EamA|EamA;PK_Tyr_Ser-Thr|Pkinase;Thioredoxin;SMI1_KNR4
aspfum6.1_DS499597.1_67	15502,338,17091,1794,321	aspfum6.1_EDP51329.1,aspfum6.1_EDP51330.1,aspfum6.1_EDP51331.1,aspfum6.1_EDP51332.1,aspfum6.1_EDP51333.1	2918	PNRC;zf-RING_2|zf-rbx1|zf-ANAPC11;SPC12;GHMP_kinases_C|GHMP_kinases_N;CorA
aspfum6.1_DS499597.1_68	321,4775,12083,26946,2010,208,201,1391,1391,136,7294	aspfum6.1_EDP51334.1,aspfum6.1_EDP51335.1,aspfum6.1_EDP51336.1,aspfum6.1_EDP51337.1,aspfum6.1_EDP51338.1,aspfum6.1_EDP51339.1,aspfum6.1_EDP51340.1,aspfum6.1_EDP51341.1,aspfum6.1_EDP51342.1,aspfum6.1_EDP51343.1,aspfum6.1_EDP51344.1	315	Mid1;Es2;TPR_14|TPR_6|TPR_1|TPR_14|TPR_16|TPR_7|TPR_1|TPR_14|TPR_2|TPR_6|TPR_8|TPR_19|TPR_19|TPR_8|TPR_1|TPR_12|TPR_2|TPR_6|TPR_14|TPR_14|TPR_1|TPR_16|TPR_2|TPR_6|TPR_7|TPR_8|TPR_6|TPR_7|TPR_12|TPR_1|TPR_2|TPR_19|TPR_6|TPR_14|TPR_1|TPR_2|TPR_8|TPR_14|TPR_16|TPR_2|TPR_6|TPR_8|TPR_1|TPR_19|TPR_1|TPR_8|TPR_7|TPR_2|TPR_14|TPR_6|TPR_12|TPR_16|TPR_19|TPR_6|TPR_1|TPR_2|TPR_14|TPR_8;Acyltransf_C|Acyltransferase;NAD_kinase_C;PK_Tyr_Ser-Thr|Pkinase|PBD|PH_11|PH;HGTP_anticodon|tRNA-synt_2b;Brix;Pept_tRNA_hydro
aspfum6.1_DS499597.1_69	1119,5799,3097,3153	aspfum6.1_EDP51345.1,aspfum6.1_EDP51346.1,aspfum6.1_EDP51347.1,aspfum6.1_EDP51348.1	709	BAR;Pkinase|PK_Tyr_Ser-Thr;Sybindin;Pkinase|PK_Tyr_Ser-Thr
aspfum6.1_DS499597.1_70	9024,1324,1280,16619	aspfum6.1_EDP51349.1,aspfum6.1_EDP51350.1,aspfum6.1_EDP51351.1,aspfum6.1_EDP51352.1	2555	SRI|SET|AWS;eIF-6
aspfum6.1_DS499597.1_71	30985,1247,32,576	aspfum6.1_EDP51353.1,aspfum6.1_EDP51354.1,aspfum6.1_EDP51355.1,aspfum6.1_EDP51356.1	162	UBA|XPC-binding|UBA|ubiquitin|Rad60-SLD;Glyco_transf_22;Skp1|Skp1_POZ
aspfum6.1_DS499597.1_72	68,13136,1680,418,4502,3649	aspfum6.1_EDP51357.1,aspfum6.1_EDP51358.1,aspfum6.1_EDP51359.1,aspfum6.1_EDP51360.1,aspfum6.1_EDP51361.1,aspfum6.1_EDP51362.1	2112	AAA|AAA_16|ABC_tran|ABC_membrane|AAA|SMC_N|ABC_tran|ABC_membrane;Swi5;Ytp1|DUF2427;ThiF;RFX_DNA_binding
aspfum6.1_DS499597.1_73	609,3763,141219	aspfum6.1_EDP51363.1,aspfum6.1_EDP51364.1,aspfum6.1_EDP51365.1	516	Ligase_CoA|Succ_CoA_lig|CoA_binding;Acetyltransf_1|Radical_SAM_C|Radical_SAM
aspfum6.1_DS499597.1_74	1484,5458,4001,6965,6965,0,83	aspfum6.1_EDP51366.1,aspfum6.1_EDP51367.1,aspfum6.1_EDP51368.1,aspfum6.1_EDP51369.1,aspfum6.1_EDP51370.1,aspfum6.1_EDP51371.1,aspfum6.1_EDP51372.1	1587	His_biosynth;DUF4602;zf-C2H2|zf-C2H2_4|zf-H2C2_2|zf-C2H2_4|zf-C2H2|zf-H2C2_2|STE;MFS_2;Na_H_Exchanger;AA_permease_2;ADH_zinc_N_2|ADH_zinc_N|ADH_N
aspfum6.1_DS499597.1_75	348,1203,9042	aspfum6.1_EDP51373.1,aspfum6.1_EDP51374.1,aspfum6.1_EDP51375.1	2705	Helicase_C|SNF2-rel_dom|ResIII|DBINO|DBINO;Aminotran_1_2;RNA_pol_I_A49
aspfum6.1_DS499597.1_76	48,48,3860,2005	aspfum6.1_EDP51376.1,aspfum6.1_EDP51377.1,aspfum6.1_EDP51378.1,aspfum6.1_EDP51379.1	1885	MFS_1;Peroxin-3;ATG101;TB2_DP1_HVA22
aspfum6.1_DS499597.1_77	369,3605,5833,766,6650,4344,2529,6940	aspfum6.1_EDP51380.1,aspfum6.1_EDP51381.1,aspfum6.1_EDP51382.1,aspfum6.1_EDP51383.1,aspfum6.1_EDP51384.1,aspfum6.1_EDP51385.1,aspfum6.1_EDP51386.1,aspfum6.1_EDP51387.1	40	Bromodomain|SnAC|Helicase_C|Helicase_C|SNF2-rel_dom|ResIII|HSA|QLQ;BAR;HTH_AraC|Ada_Zn_binding;Ribosomal_L2_C|Ribosomal_L2;WHIM1;ATG43;PfkB;EST1_DNA_bind|EST1
aspfum6.1_DS499597.1_78	25004,13586,2958,4277,1965,1965,11168	aspfum6.1_EDP51388.1,aspfum6.1_EDP51389.1,aspfum6.1_EDP51390.1,aspfum6.1_EDP51391.1,aspfum6.1_EDP51392.1,aspfum6.1_EDP51393.1,aspfum6.1_EDP51394.1	1960	Fungal_trans|zf-C2H2|zf-C2H2_4|zf-C2H2_jaz|zf-H2C2_2|zf-C2H2|zf-C2H2_4|zf-C2H2_jaz;PK_Tyr_Ser-Thr|Pkinase|RA|Ras_bdg_2|SAM_1|SAM_2;Ribosomal_L5_C|Ribosomal_L5;UCH_1|UCH;Clathrin|Clathrin|Pep3_Vps18;Zn_clus
aspfum6.1_DS499597.1_79	18297,2108,2480,18168	aspfum6.1_EDP51395.1,aspfum6.1_EDP51396.1,aspfum6.1_EDP51397.1,aspfum6.1_EDP51398.1	3278	WD40;Pkinase|PK_Tyr_Ser-Thr;Sad1_UNC;Spo12
aspfum6.1_DS499597.1_80	1650,1676,5125,2227,1967,4764,4649,2883,3,3	aspfum6.1_EDP51399.1,aspfum6.1_EDP51400.1,aspfum6.1_EDP51401.1,aspfum6.1_EDP51402.1,aspfum6.1_EDP51403.1,aspfum6.1_EDP51404.1,aspfum6.1_EDP51405.1,aspfum6.1_EDP51406.1,aspfum6.1_EDP51407.1,aspfum6.1_EDP51408.1	1353	Acyl-CoA_dh_2|Acyl-CoA_dh_1|Acyl-CoA_dh_M|Acyl-CoA_dh_N;LTV;PLDc|PLDc|PLDc_2;NDUFA12;TPR_14|TPR_8|TPR_17|TPR_17|TPR_14|TPR_16|TPR_8|TPR_1|TPR_2|TPR_14|TPR_2|TPR_1|TPR_8|TPR_10|TPR_1|TPR_14|TPR_2|TPR_8|TPR_17|TPR_14|TPR_1|TPR_2|TPR_10|TPR_8|TPR_17|TPR_16|TPR_8|TPR_14;RIX1;MBOAT_2;MFS_1;Helicase_C|zf-C3HC4|zf-C3HC4_4|zf-RING_5|zf-RING_UBOX|U-box|zf-C3HC4_2|zf-RING_2|zf-C3HC4_3|zf-rbx1|zf-Nse|SNF2-rel_dom|HIRAN
aspfum6.1_DS499597.1_81	120502,952,28970,121609,100212	aspfum6.1_EDP51409.1,aspfum6.1_EDP51410.1,aspfum6.1_EDP51411.1,aspfum6.1_EDP51412.1,aspfum6.1_EDP51413.1	8341	Helicase_C|SNF2-rel_dom|ResIII|SAM_2;GSH_synthase|GSH_synth_ATP
aspfum6.1_DS499597.1_82	8254,,216	aspfum6.1_EDP51414.1,aspfum6.1_EDP51415.1,aspfum6.1_EDP51416.1	11613	DUF167;Bestrophin
aspfum6.1_DS499597.1_83	7382,950,2258,4,4,19	aspfum6.1_EDP51417.1,aspfum6.1_EDP51418.1,aspfum6.1_EDP51419.1,aspfum6.1_EDP51420.1,aspfum6.1_EDP51421.1,aspfum6.1_EDP51422.1	1723	Aminotran_3;Spt4;Metallophos|PPP5|TPR_11|TPR_1|TPR_2|TPR_11|TPR_16|TPR_1|TPR_2|TPR_19|TPR_11|TPR_1|TPR_2|TPR_16;ARMT1-like_dom;MFS_1|Sugar_tr
aspfum6.1_DS499597.1_84	11286,2524,1855,4884	aspfum6.1_EDP51424.1,aspfum6.1_EDP51425.1,aspfum6.1_EDP51426.1,aspfum6.1_EDP51427.1	311	Cut12;HGTP_anticodon2|tRNA-synt_His|Pkinase|PK_Tyr_Ser-Thr|Pkinase|PK_Tyr_Ser-Thr|RWD;RRM_1|Torus;TGS|MMR_HSR1_Xtn|FeoB_N|MMR_HSR1
aspfum6.1_DS499597.1_85	2240,29147,3283,3513	aspfum6.1_EDP51428.1,aspfum6.1_EDP51429.1,aspfum6.1_EDP51430.1,aspfum6.1_EDP51431.1	1201	GATase|CPSase_sm_chain;Fungal_trans|Zn_clus;PIG-X
aspfum6.1_DS499597.1_86	2791,78809,339616,28864	aspfum6.1_EDP51434.1,aspfum6.1_EDP51435.1,aspfum6.1_EDP51436.1,aspfum6.1_EDP51437.1	14149	Glyco_hydro_18|Chitin_bind_1|LysM;3keto-disac_hyd|3keto-disac_hyd;2EXR
aspfum6.1_DS499597.1_87	2185,13552,5650,2771,2110,2110,391	aspfum6.1_EDP51444.1,aspfum6.1_EDP51445.1,aspfum6.1_EDP51446.1,aspfum6.1_EDP51447.1,aspfum6.1_EDP51448.1,aspfum6.1_EDP51449.1,aspfum6.1_EDP51450.1	2633	TPR_2|TPR_2;MARVEL;Methyltransf_24|Methyltransf_3;GFO_IDH_MocA_C|DapB_N|GFO_IDH_MocA;HPP;AAA_18|SMC_N|ABC_tran|ABC_tran_Xtn|ABC_tran|AAA_27
aspfum6.1_DS499597.1_88	3996,63,2,524	aspfum6.1_EDP51451.1,aspfum6.1_EDP51452.1,aspfum6.1_EDP51453.1,aspfum6.1_EDP51454.1	107	Cyclin_C_2|Cyclin_N;UBA_3|UQ_con;AAA_lid_3|AAA_22|AAA_2|AAA|AAA_5|Prot_ATP_ID_OB;WD40|WD40|WD40|WD40
aspfum6.1_DS499597.1_89	331,753,6055,1969,3062	aspfum6.1_EDP51455.1,aspfum6.1_EDP51456.1,aspfum6.1_EDP51457.1,aspfum6.1_EDP51458.1,aspfum6.1_EDP51459.1	2422	Mg_trans_NIPA;Fn3-like|Glyco_hydro_3_C|Glyco_hydro_3;VASt|GRAM;DUF2985
aspfum6.1_DS499597.1_90	3365,1821,1008,3782,16963,2078,4276,118,124417	aspfum6.1_EDP51460.1,aspfum6.1_EDP51461.1,aspfum6.1_EDP51462.1,aspfum6.1_EDP51463.1,aspfum6.1_EDP51464.1,aspfum6.1_EDP51465.1,aspfum6.1_EDP51466.1,aspfum6.1_EDP51467.1,aspfum6.1_EDP51468.1	185	RRM_1|RRM_7|RRM_1;ArfGap;EFG_III|GTP_EFTU_D2|GTP_EFTU;Vps5|PX;GFA;Semialdhyde_dh;Tho2|Thoc2|THOC2_N;Fn3-like|PA14|Glyco_hydro_3_C|Glyco_hydro_3
aspfum6.1_DS499597.1_91	746,5209,1962,480	aspfum6.1_EDP51469.1,aspfum6.1_EDP51470.1,aspfum6.1_EDP51471.1,aspfum6.1_EDP51472.1	2691	Abhydrolase_1;PEP_mutase;SAP;Solute_trans_a
aspfum6.1_DS499597.1_92	5671,10044,5144,1269,1041,3712,311,311,1027	aspfum6.1_EDP51473.1,aspfum6.1_EDP51474.1,aspfum6.1_EDP51475.1,aspfum6.1_EDP51476.1,aspfum6.1_EDP51477.1,aspfum6.1_EDP51478.1,aspfum6.1_EDP51479.1,aspfum6.1_EDP51480.1,aspfum6.1_EDP51481.1	1201	MitMem_reg|JAB;RNA_pol_3_Rpc31;NAD_binding_1|FAD_binding_1|Flavodoxin_1;ETF;Ysc84;PARP|PARP_reg|WGR|PTCB-BRCT|BRCT;Peptidase_S10;DnaJ_C|DnaJ
aspfum6.1_DS499597.1_93	517,517,8724,400,400	aspfum6.1_EDP51483.1,aspfum6.1_EDP51484.1,aspfum6.1_EDP51485.1,aspfum6.1_EDP51486.1,aspfum6.1_EDP51487.1	1973	Cu_amine_oxid|Cu_amine_oxidN3|Cu_amine_oxidN2;NDUF_B12;WD40|WD40|WD40|ANAPC4_WD40|WD40|WD40;AMP-binding_C|AMP-binding
aspfum6.1_DS499597.1_94	108781,29734,16004,2925,15086,145711,1130,4558	aspfum6.1_EDP51488.1,aspfum6.1_EDP51489.1,aspfum6.1_EDP51490.1,aspfum6.1_EDP51491.1,aspfum6.1_EDP51492.1,aspfum6.1_EDP51493.1,aspfum6.1_EDP51494.1,aspfum6.1_EDP51495.1	2271	2OG-FeII_Oxy_2;CNH|PH_5|RhoGEF;EF-hand_6|RabGAP-TBC;adh_short_C2|KR|adh_short
aspfum6.1_DS499597.1_95	1662,4018,5283	aspfum6.1_EDP51496.1,aspfum6.1_EDP51497.1,aspfum6.1_EDP51498.1	1643	NAD_binding_8;Beta-lactamase;Zn_clus
aspfum6.1_DS499597.1_96	22888,4703,127339,16452,6482,11644,3375,4562,1247,420	aspfum6.1_EDP51508.1,aspfum6.1_EDP51509.1,aspfum6.1_EDP51510.1,aspfum6.1_EDP51511.1,aspfum6.1_EDP51512.1,aspfum6.1_EDP51513.1,aspfum6.1_EDP51514.1,aspfum6.1_EDP51515.1,aspfum6.1_EDP51516.1,aspfum6.1_EDP51517.1	894	Methyltransf_23|Methyltransf_12|Methyltransf_25|Methyltransf_31;RTC;Ank|Ank_3|Ank|Ank_3|Ank_4|Ank_3|Ank_5|Ank_2|Ank|Ank_3|Ank|Ank_3|Ank_2|Ank|Ank_3|Ank_4;SH3_9|SH3_1|SH3_2|BAR;DUF2439;Methyltransf_12|Methyltransf_11|Methyltransf_25|Methyltransf_23;PH|Mcp5_PH;zf-C3HC4|zf-C3HC4_2|zf-RING_5|zf-RING_UBOX|zf-C3HC4_3|zf-RING_10|zf-RING_2|zf_CCCH_4|zf-CCCH;DUF3431
aspfum6.1_DS499597.1_97	3070,1237,2414	aspfum6.1_EDP51518.1,aspfum6.1_EDP51519.1,aspfum6.1_EDP51520.1	334	SAP|Ku_C|Ku|Ku_N;Ferrochelatase;MFS_1
aspfum6.1_DS499597.1_98	16844,430,4114,4894,1976,2837,4636,5055,4191,5385,8447	aspfum6.1_EDP51521.1,aspfum6.1_EDP51522.1,aspfum6.1_EDP51523.1,aspfum6.1_EDP51524.1,aspfum6.1_EDP51525.1,aspfum6.1_EDP51526.1,aspfum6.1_EDP51527.1,aspfum6.1_EDP51528.1,aspfum6.1_EDP51529.1,aspfum6.1_EDP51530.1,aspfum6.1_EDP51531.1	2159	PPR|PPR|PPR;SE|FAD_binding_3;PAP_assoc;EamA|EamA|SLC35F;PP4R3;Abhydrolase_6|LIDHydrolase;DCP1;Exo_endo_phos;STE3
aspfum6.1_DS499597.1_99	5513,112146,5179,6609	aspfum6.1_EDP51532.1,aspfum6.1_EDP51533.1,aspfum6.1_EDP51534.1,aspfum6.1_EDP51535.1	20913	SSB;DUF4203;Erf4
aspfum6.1_DS499597.1_100	216,6524,6213,6213	aspfum6.1_EDP51536.1,aspfum6.1_EDP51537.1,aspfum6.1_EDP51538.1,aspfum6.1_EDP51539.1	3533	Adap_comp_sub|Clat_adaptor_s;Myb_DNA-bind_6;Pkinase|PK_Tyr_Ser-Thr|FHA;Ank_5|bVLRF1
aspfum6.1_DS499597.1_101	62,17774,284285,13182,1086,36159,4070,9833,333,4520,4800,49538,1781,16718,3939,1088,11242	aspfum6.1_EDP51540.1,aspfum6.1_EDP51541.1,aspfum6.1_EDP51542.1,aspfum6.1_EDP51543.1,aspfum6.1_EDP51544.1,aspfum6.1_EDP51545.1,aspfum6.1_EDP51546.1,aspfum6.1_EDP51547.1,aspfum6.1_EDP51548.1,aspfum6.1_EDP51549.1,aspfum6.1_EDP51550.1,aspfum6.1_EDP51551.1,aspfum6.1_EDP51552.1,aspfum6.1_EDP51553.1,aspfum6.1_EDP51554.1,aspfum6.1_EDP51555.1,aspfum6.1_EDP51556.1	1111	ABC_tran|ABC_membrane|ABC_tran|ABC_membrane;DUF2841;SAC3_GANP;CN_hydrolase;HLH;DPBB_1;Sec8_exocyst;Peptidase_M24_C|Peptidase_M24|Creatinase_N_2|Creatinase_N;Importin_rep_3;MUG113|T5orf172;Promethin;SOR_SNZ;FUN14;ORC2;ArgJ;SecY|Plug_translocon
aspfum6.1_DS499597.1_102	5560,301,11296,11296,59478,14677,25146,2600,3690	aspfum6.1_EDP51557.1,aspfum6.1_EDP51558.1,aspfum6.1_EDP51559.1,aspfum6.1_EDP51560.1,aspfum6.1_EDP51561.1,aspfum6.1_EDP51562.1,aspfum6.1_EDP51563.1,aspfum6.1_EDP51564.1,aspfum6.1_EDP51565.1	2992	SMC_N|ABC_tran|ABC_membrane|ABC_tran|ABC_membrane;Autophagy_act_C;2EXR;Glycos_transf_2
aspfum6.1_DS499597.1_103	3403,751,16814,71825,3536,2912,220	aspfum6.1_EDP51568.1,aspfum6.1_EDP51569.1,aspfum6.1_EDP51570.1,aspfum6.1_EDP51571.1,aspfum6.1_EDP51572.1,aspfum6.1_EDP51573.1,aspfum6.1_EDP51574.1	2294	NUDIX;NUDIX;Hydrolase_like|NIF|HAD_2|Hydrolase;Init_tRNA_PT|Rit1_C;Aldo_ket_red
aspfum6.1_DS499597.1_104	1898,3240,2226,4202	aspfum6.1_EDP51575.1,aspfum6.1_EDP51576.1,aspfum6.1_EDP51577.1,aspfum6.1_EDP51578.1	2849	EFhand_Ca_insen|CAMSAP_CH|CH|CH;FoP_duplication|FoP_duplication|RRM_1;WD40|ANAPC4_WD40|WD40|WD40|ANAPC4_WD40|WD40|WD40;RRM_1|RRM_1
aspfum6.1_DS499597.1_105	1428,2888,1138	aspfum6.1_EDP51579.1,aspfum6.1_EDP51580.1,aspfum6.1_EDP51581.1	86	Ribosomal_S16;YjeF_N;PUL|PFU|WD40|WD40|WD40|WD40|WD40|WD40|WD40
aspfum6.1_DS499597.1_106	4757,3592,7050,3899,5444	aspfum6.1_EDP51582.1,aspfum6.1_EDP51583.1,aspfum6.1_EDP51584.1,aspfum6.1_EDP51585.1,aspfum6.1_EDP51586.1	2323	Bot1p;Response_reg;PQ-loop;SH3_2|SH3_9|SH3_1;Dynactin_p22
aspfum6.1_DS499597.1_107	8121,13390,24013,4992,326,4655,3995	aspfum6.1_EDP51587.1,aspfum6.1_EDP51588.1,aspfum6.1_EDP51589.1,aspfum6.1_EDP51590.1,aspfum6.1_EDP51591.1,aspfum6.1_EDP51592.1,aspfum6.1_EDP51593.1	1396	AMP-binding_C|AMP-binding;PK_Tyr_Ser-Thr|Pkinase;Spermine_synth
aspfum6.1_DS499597.1_108	2168,247922,1740,24	aspfum6.1_EDP51594.1,aspfum6.1_EDP51595.1,aspfum6.1_EDP51596.1,aspfum6.1_EDP51597.1	122	WD40|WD40;Septin
aspfum6.1_DS499597.1_109	377,3422,73,1075	aspfum6.1_EDP51598.1,aspfum6.1_EDP51599.1,aspfum6.1_EDP51600.1,aspfum6.1_EDP51601.1	519	CNH|PH_5|RhoGEF|DEP;ATP-synt_C|ATP-synt_C;Pkinase|PK_Tyr_Ser-Thr;Gly_transf_sug
aspfum6.1_DS499597.1_110	3558,2670,1045,2090,15452,3280	aspfum6.1_EDP51602.1,aspfum6.1_EDP51603.1,aspfum6.1_EDP51604.1,aspfum6.1_EDP51605.1,aspfum6.1_EDP51606.1,aspfum6.1_EDP51607.1	3307	Glyco_hydro_43;Abhydrolase_1;ThiF;Metallophos|Metallophos_2;LCCL;MARVEL
aspfum6.1_DS499597.1_111	2129,1284,1560,2624,1601,3691,16047,31364	aspfum6.1_EDP51608.1,aspfum6.1_EDP51609.1,aspfum6.1_EDP51610.1,aspfum6.1_EDP51611.1,aspfum6.1_EDP51612.1,aspfum6.1_EDP51613.1,aspfum6.1_EDP51614.1,aspfum6.1_EDP51615.1	2151	Nse4_C|Nse4-Nse3_bdg;PI3_PI4_kinase|PI3Ka|PI3K_C2;MMR_HSR1|RsgA_GTPase;Isy1;Myosin_tail_1|Myosin_head|Myosin_N;zf-C3H1
aspfum6.1_DS499597.1_112	4054,14336,358674,3624,2868,15058,1003,5810,7211,5779,3195,12152,426332,8100,28681,391	aspfum6.1_EDP51616.1,aspfum6.1_EDP51617.1,aspfum6.1_EDP51618.1,aspfum6.1_EDP51619.1,aspfum6.1_EDP51620.1,aspfum6.1_EDP51621.1,aspfum6.1_EDP51622.1,aspfum6.1_EDP51623.1,aspfum6.1_EDP51624.1,aspfum6.1_EDP51625.1,aspfum6.1_EDP51626.1,aspfum6.1_EDP51627.1,aspfum6.1_EDP51628.1,aspfum6.1_EDP51629.1,aspfum6.1_EDP51630.1,aspfum6.1_EDP51631.1	4243	DHHC;Glyco_hydro_17;SRR1;DUF6595;Abhydrolase_6;eIF-5a;PHD;MARVEL;DUF1752;Aconitase_C|Aconitase
aspfum6.1_DS499597.1_113	70,544,31772,3105,37,211	aspfum6.1_EDP51632.1,aspfum6.1_EDP51633.1,aspfum6.1_EDP51634.1,aspfum6.1_EDP51635.1,aspfum6.1_EDP51636.1,aspfum6.1_EDP51637.1	145	adh_short_C2|adh_short|KR;Biotin_lipoyl|Biotin_carb_C|ATP-grasp|Dala_Dala_lig_C|CPSase_L_D2|Biotin_carb_N;Acyl-CoA_dh_2|Acyl-CoA_dh_1|Acyl-CoA_dh_M|Acyl-CoA_dh_N;Carboxyl_trans;Arf|Ras|Roc
aspfum6.1_DS499597.1_114	4885,24306,147,2759,15173,4225	aspfum6.1_EDP51638.1,aspfum6.1_EDP51639.1,aspfum6.1_EDP51640.1,aspfum6.1_EDP51641.1,aspfum6.1_EDP51642.1,aspfum6.1_EDP51643.1	924	Abhydrolase_1|Hydrolase_4|Abhydro_lipase;Pet191_N;DDOST_48kD;zf_UBZ|IMS_C|IMS
aspfum6.1_DS499597.1_115	64757,7798,110643,442074,13904,1742,21827,2446,4893,30	aspfum6.1_EDP51644.1,aspfum6.1_EDP51645.1,aspfum6.1_EDP51646.1,aspfum6.1_EDP51647.1,aspfum6.1_EDP51648.1,aspfum6.1_EDP51649.1,aspfum6.1_EDP51650.1,aspfum6.1_EDP51651.1,aspfum6.1_EDP51652.1,aspfum6.1_EDP51653.1	2385	WSC;Ank|Ank_4|Ank_3|Ank_5|Ank_2|Ank_3|Ank|Ank_4|Ank|Ank_2|Ank_4|Ank_5|Ank|Ank_3|Ank_2|Ank|Ank_3|Ank_5|Ank_2|Ank_3|Ank_4|Ank|Ank_2|Ank_3|Ank|Ank_3|Ank_5|Ank_2|Ank_3|Ank_4|Ank_5|Ank_2|Ank|Ank_3|Ank_5|Ank_2|Ank_3|Ank_4|Ank_5;DUF3445;PRP38;WD40|ANAPC4_WD40|WD40|WD40|ANAPC4_WD40|WD40;AAA_12|AAA_19|AAA_11;PK_Tyr_Ser-Thr|Pkinase
aspfum6.1_DS499597.1_116	1522,4670,1251,6455	aspfum6.1_EDP51657.1,aspfum6.1_EDP51658.1,aspfum6.1_EDP51659.1,aspfum6.1_EDP51660.1	1037	Polysacc_deac_1;Amidase;adh_short_C2|adh_short;Fungal_trans|zf-C2H2|zf-C2H2
aspfum6.1_DS499597.1_117	23734,82,3301,31,4326	aspfum6.1_EDP51661.1,aspfum6.1_EDP51662.1,aspfum6.1_EDP51663.1,aspfum6.1_EDP51664.1,aspfum6.1_EDP51665.1	692	Ferritin_2;ABC_tran|ABC_membrane|ABC_tran|ABC_membrane;UQ_con;Peptidase_S8|Inhibitor_I9;WD40|WD40|Beach|PH_BEACH|Laminin_G_3
aspfum6.1_DS499597.1_118	417,2229,1764	aspfum6.1_EDP51666.1,aspfum6.1_EDP51667.1,aspfum6.1_EDP51668.1	155	TAL_FSA;Sod_Cu;SNase|TUDOR|SNase|SNase|SNase|SNase
aspfum6.1_DS499597.1_119	3157,4325,19165,3386,801,1363,8187,22295,16995,1491	aspfum6.1_EDP51669.1,aspfum6.1_EDP51670.1,aspfum6.1_EDP51671.1,aspfum6.1_EDP51672.1,aspfum6.1_EDP51673.1,aspfum6.1_EDP51674.1,aspfum6.1_EDP51675.1,aspfum6.1_EDP51676.1,aspfum6.1_EDP51677.1,aspfum6.1_EDP51678.1	1638	CRAL_TRIO|CRAL_TRIO_N;EMC1_C|PQQ|PQQ|PQQ_2;DUF1479;adh_short_C2|adh_short;Trp_Tyr_perm|Aa_trans;Bax1-I;EXS|SPX;DUF3759;Abhydrolase_6|Abhydrolase_2
aspfum6.1_DS499597.1_120	1491,3236,3236,21830,70	aspfum6.1_EDP51679.1,aspfum6.1_EDP51680.1,aspfum6.1_EDP51681.1,aspfum6.1_EDP51682.1,aspfum6.1_EDP51683.1	534	Metallophos;Voldacs;adh_short_C2|adh_short
aspfum6.1_DS499597.1_121	284286,20430,5638,0,3204,657703,7,13,1139,8272,8629,3816,1493,740	aspfum6.1_EDP51684.1,aspfum6.1_EDP51685.1,aspfum6.1_EDP51686.1,aspfum6.1_EDP51687.1,aspfum6.1_EDP51688.1,aspfum6.1_EDP51689.1,aspfum6.1_EDP51690.1,aspfum6.1_EDP51691.1,aspfum6.1_EDP51692.1,aspfum6.1_EDP51693.1,aspfum6.1_EDP51694.1,aspfum6.1_EDP51695.1,aspfum6.1_EDP51696.1,aspfum6.1_EDP51697.1	2729	RdRP;AA_permease;NAD_binding_10|NmrA|Sacchrp_dh_NADP;ABC2_membrane|ABC_tran|AAA_16|PDR_CDR|ABC2_membrane_3|ABC2_membrane|ABC_tran|ABC_trans_N;MFS_1;ABC_tran|ABC2_membrane_3|ABC_tran|ABC2_membrane_3;Ribosomal_L19;AMP-binding;Dymeclin|Hid1
aspfum6.1_DS499597.1_122	5264,3480,4512,4143	aspfum6.1_EDP51698.1,aspfum6.1_EDP51699.1,aspfum6.1_EDP51700.1,aspfum6.1_EDP51701.1	2164	HAT_KAT11;Ank_4|Ank|Ank_3|Ank_5|Ank_4|Ank|Ank_3|Ank_2;WW
aspfum6.1_DS499597.1_123	12444,37853,424	aspfum6.1_EDP51702.1,aspfum6.1_EDP51703.1,aspfum6.1_EDP51704.1	6295	Hydrophobin;NMO|IMPDH
aspfum6.1_DS499597.1_124	6079,2483,2189,1228,750	aspfum6.1_EDP51705.1,aspfum6.1_EDP51706.1,aspfum6.1_EDP51707.1,aspfum6.1_EDP51708.1,aspfum6.1_EDP51709.1	1178	tRNA-synt_1e;GCD14;TPR_2|TPR_2|TPR_2|UBA;DUF1688;Gtr1_RagA|MMR_HSR1|Ras|Roc|Arf
aspfum6.1_DS499597.1_125	216,7493,840	aspfum6.1_EDP51710.1,aspfum6.1_EDP51711.1,aspfum6.1_EDP51712.1	2190	Adap_comp_sub|Clat_adaptor_s;Ribonuclease_3|Ribonucleas_3_3;Sdh_cyt
aspfum6.1_DS499597.1_126	9189,559,428667,319,133335,6212,10150	aspfum6.1_EDP51718.1,aspfum6.1_EDP51719.1,aspfum6.1_EDP51720.1,aspfum6.1_EDP51721.1,aspfum6.1_EDP51722.1,aspfum6.1_EDP51723.1,aspfum6.1_EDP51724.1	5720	Zn_clus;Xan_ur_permease;MFS_1;Beta-lactamase;Abhydrolase_3
aspfum6.1_DS499597.1_127	799,2769,3302,1259	aspfum6.1_EDP51725.1,aspfum6.1_EDP51726.1,aspfum6.1_EDP51727.1,aspfum6.1_EDP51728.1	1144	ZT_dimer|Cation_efflux;FGGY_C|FGGY_N;Exportin-T|Xpo1;Peptidase_S9|Esterase_PHB|Esterase
aspfum6.1_DS499597.1_128	29828,16565,6283,103,21010	aspfum6.1_EDP51732.1,aspfum6.1_EDP51733.1,aspfum6.1_EDP51734.1,aspfum6.1_EDP51735.1,aspfum6.1_EDP51736.1	14388	Zn_clus;RTA1;Nitroreductase;M20_dimer|Peptidase_M20;DUF3632
aspfum6.1_DS499597.1_129	7020,5,222,34163,2737	aspfum6.1_EDP51745.1,aspfum6.1_EDP51746.1,aspfum6.1_EDP51747.1,aspfum6.1_EDP51748.1,aspfum6.1_EDP51749.1	599	Fungal_trans|Zn_clus;p450;NAD_binding_1|FAD_binding_6|Cyt-b5;3HCDH_N|NAD_binding_2|NAD_Gly3P_dh_N;Ldl_recept_b
aspfum6.1_DS499597.1_130	7758,46819,5225,2570	aspfum6.1_EDP51766.1,aspfum6.1_EDP51767.1,aspfum6.1_EDP51768.1,aspfum6.1_EDP51769.1	2389	zf-LITAF-like;ArsA_HSP20|HSP20;NAD_binding_11|NAD_binding_11|F420_oxidored|NAD_binding_2;F_bP_aldolase
aspfum6.1_DS499597.1_131	85424,81046,5122,3510	aspfum6.1_EDP51770.1,aspfum6.1_EDP51771.1,aspfum6.1_EDP51772.1,aspfum6.1_EDP51773.1	27181	MBOAT_2;MFS_1
aspfum6.1_DS499597.1_132	1064,666,620810,5761,172301,827,5	aspfum6.1_EDP51777.1,aspfum6.1_EDP51778.1,aspfum6.1_EDP51779.1,aspfum6.1_EDP51780.1,aspfum6.1_EDP51781.1,aspfum6.1_EDP51782.1,aspfum6.1_EDP51783.1	2389	Fer4_10|Fer4_17|Fer4_8|Fer4_8|Fer2_3;Beta_helix|Beta_helix|Beta_helix|Pectate_lyase_4;NAD_binding_1|FAD_binding_6|Cyt-b5|Mo-co_dimer|Oxidored_molyb;MFS_1
aspfum6.1_DS499597.1_133	4253,5952,949,381,301,18504,421,9663,2682	aspfum6.1_EDP51786.1,aspfum6.1_EDP51787.1,aspfum6.1_EDP51788.1,aspfum6.1_EDP51789.1,aspfum6.1_EDP51790.1,aspfum6.1_EDP51791.1,aspfum6.1_EDP51792.1,aspfum6.1_EDP51793.1,aspfum6.1_EDP51794.1	4195	FUSC_2|ArAE_2_N;DPBB_1;Rhodanese|ThiF;Amidase;SMC_N|ABC_tran|ABC_membrane|ABC_tran|ABC_membrane;Glyco_hydro_92N;Glyco_hydro_92;Glyco_hydro_28
aspfum6.1_DS499597.1_134	7875,3033,2694,9447,3621,4256,2384,1215	aspfum6.1_EDP51795.1,aspfum6.1_EDP51796.1,aspfum6.1_EDP51797.1,aspfum6.1_EDP51798.1,aspfum6.1_EDP51799.1,aspfum6.1_EDP51800.1,aspfum6.1_EDP51801.1,aspfum6.1_EDP51802.1	165	Alpha-amylase_C|CBM_48;ATP-synt_ab|ATP-synt_ab_N;COX4;Cofilin_ADF;SH3_9;Pmp3;She9_MDM33;Rieske|UCR_TM
aspfum6.1_DS499597.1_135	14376,2236,688	aspfum6.1_EDP51803.1,aspfum6.1_EDP51804.1,aspfum6.1_EDP51805.1	1422	CBFD_NFYB_HMF;CBS|CBS|Voltage_CLC;tRNA-synt_1b
aspfum6.1_DS499597.1_136	4756,4263,3239,1336,19,40987	aspfum6.1_EDP51806.1,aspfum6.1_EDP51807.1,aspfum6.1_EDP51808.1,aspfum6.1_EDP51809.1,aspfum6.1_EDP51810.1,aspfum6.1_EDP51811.1	6741	PNP_phzG_C;PPR|PPR_2|PPR|PPR_1|PPR_3|PPR_2|PPR_long|PPR_3|PPR_2|PPR_3|PPR|PPR_1|PPR_3|PPR|PPR_2|PPR_1|PPR_long|PPR_2|PPR|PPR_3|PPR_2|PPR|PPR|PPR_2|PPR_1|PPR_2|PPR|PPR_3|PPR_2|RPM2;FA_hydroxylase;GHMP_kinases_C|GHMP_kinases_N;MFS_1|Sugar_tr;Arrestin_C
aspfum6.1_DS499597.1_137	6749,3468	aspfum6.1_EDP51812.1,aspfum6.1_EDP51813.1	908	ubiquitin|Rad60-SLD_2;UMP1
aspfum6.1_DS499597.1_138	1624,53,4103	aspfum6.1_EDP51814.1,aspfum6.1_EDP51815.1,aspfum6.1_EDP51816.1	134	Ribosom_S12_S23;Glyco_transf_15;PAT1
aspfum6.1_DS499597.1_139	435,2951,4985,977,1332,3883	aspfum6.1_EDP51817.1,aspfum6.1_EDP51818.1,aspfum6.1_EDP51819.1,aspfum6.1_EDP51820.1,aspfum6.1_EDP51821.1,aspfum6.1_EDP51822.1	1512	3Beta_HSD|GDP_Man_Dehyd|adh_short|Epimerase|RmlD_sub_bind|KR;adh_short_C2|KR|adh_short;G-patch;Sec1;SUV3_C|Suv3_C_1|Helicase_C;OB_NTP_bind|HA2|Helicase_C|AAA_22|DEAD|S1
aspfum6.1_DS499597.1_140	4005,5795,132928,8980,273,18402,253	aspfum6.1_EDP51823.1,aspfum6.1_EDP51824.1,aspfum6.1_EDP51825.1,aspfum6.1_EDP51826.1,aspfum6.1_EDP51827.1,aspfum6.1_EDP51828.1,aspfum6.1_EDP51829.1	3197	NopRA1|Npa1;Helicase_C|SNF2-rel_dom;MCM6_C|MCM_lid|MCM|MCM_OB|MCM_N;PHM7_ext|RSN1_7TM|PHM7_cyt|RSN1_TM
aspfum6.1_DS499597.1_141	10638,3016,87816,4529,1837,455,78	aspfum6.1_EDP51832.1,aspfum6.1_EDP51833.1,aspfum6.1_EDP51834.1,aspfum6.1_EDP51835.1,aspfum6.1_EDP51836.1,aspfum6.1_EDP51837.1,aspfum6.1_EDP51838.1	2366	Pyridox_oxase_2;LRR_4|LRR_4|LRR_8|LRR_4|LRR_9;GDA1_CD39;Ammonium_transp
aspfum6.1_DS499597.1_142	3254,1422,2004,2967	aspfum6.1_EDP51839.1,aspfum6.1_EDP51840.1,aspfum6.1_EDP51841.1,aspfum6.1_EDP51842.1	148	GPAT_C|Acyltransferase;Pantoate_ligase;DUF4217|Helicase_C|ResIII|DEAD;WD40|WD40|WD40|WD40
aspfum6.1_DS499597.1_143	5,5,6454	aspfum6.1_EDP51843.1,aspfum6.1_EDP51844.1,aspfum6.1_EDP51845.1	6926	MFS_1|TRI12
aspfum6.1_DS499597.1_144	4478,484,4375,1252,1252,4261,3804,7451	aspfum6.1_EDP51846.1,aspfum6.1_EDP51847.1,aspfum6.1_EDP51848.1,aspfum6.1_EDP51849.1,aspfum6.1_EDP51850.1,aspfum6.1_EDP51851.1,aspfum6.1_EDP51852.1,aspfum6.1_EDP51853.1	892	DUF775;NUDIX|DUF4743;RNA_pol_Rpb8;PAXNEB;tRNA_int_endo;RNase_P-MRP_p29;2OG-FeII_Oxy|DIOX_N;Helicase_C|DEAD|ResIII|SNF2-rel_dom
aspfum6.1_DS499597.1_145	4261,3804,7451,506226,7085,20793,2199,204,3202	aspfum6.1_EDP51851.1,aspfum6.1_EDP51852.1,aspfum6.1_EDP51853.1,aspfum6.1_EDP51854.1,aspfum6.1_EDP51855.1,aspfum6.1_EDP51856.1,aspfum6.1_EDP51857.1,aspfum6.1_EDP51858.1,aspfum6.1_EDP51859.1	3	RNase_P-MRP_p29;2OG-FeII_Oxy|DIOX_N;Helicase_C|DEAD|ResIII|SNF2-rel_dom;MoCF_biosynth;Ras|Roc|Arf;adh_short_C2|KR|adh_short
aspfum6.1_DS499597.1_146	137,22564,3856,4898,15693,415,17866,6751	aspfum6.1_EDP51860.1,aspfum6.1_EDP51861.1,aspfum6.1_EDP51862.1,aspfum6.1_EDP51863.1,aspfum6.1_EDP51864.1,aspfum6.1_EDP51865.1,aspfum6.1_EDP51866.1,aspfum6.1_EDP51867.1	3980	PGA_cap;GATA|TF_Zn_Ribbon|Zn-ribbon_8|GATA|Zn-ribbon_8|TF_Zn_Ribbon;COPI_assoc;DAO;OTU;MHYT|MHYT|MHYT
aspfum6.1_DS499597.1_147	6751,611,8045,2485,3773,22720,2426,4,4171,625,625,5092,16654	aspfum6.1_EDP51867.1,aspfum6.1_EDP51868.1,aspfum6.1_EDP51869.1,aspfum6.1_EDP51870.1,aspfum6.1_EDP51871.1,aspfum6.1_EDP51872.1,aspfum6.1_EDP51873.1,aspfum6.1_EDP51874.1,aspfum6.1_EDP51875.1,aspfum6.1_EDP51876.1,aspfum6.1_EDP51877.1,aspfum6.1_EDP51878.1,aspfum6.1_EDP51879.1	2403	MHYT|MHYT|MHYT;Thioredoxin_9|Thioredoxin_2|Thioredoxin;IF-2B;Nuf2_DHR10-like|Nuf2_DHR10-like|Nuf2;HEAT|HEAT_2|Cnd1|HEAT|HEAT|Cnd1|HEAT_2|HEAT|Adaptin_N;Metallophos;Rho_GDI;Clp1|CLP1_P|CLP1_N;Polysacc_deac_1
aspfum6.1_DS499597.1_148	206,6429,625	aspfum6.1_EDP51880.1,aspfum6.1_EDP51881.1,aspfum6.1_EDP51882.1	3721	ADH_zinc_N_2|ADH_zinc_N|ADH_N;Arb1;IPK
aspfum6.1_DS499597.1_149	1934,1312,7562,426348,16616,155	aspfum6.1_EDP51883.1,aspfum6.1_EDP51884.1,aspfum6.1_EDP51885.1,aspfum6.1_EDP51886.1,aspfum6.1_EDP51887.1,aspfum6.1_EDP51888.1	164	Ribosomal_S19;TFIID_30kDa;TRF;His_Phos_2
aspfum6.1_DS499597.1_150	1805,506227,1401	aspfum6.1_EDP51889.1,aspfum6.1_EDP51890.1,aspfum6.1_EDP51891.1	429	PK_Tyr_Ser-Thr|Pkinase;Ribosomal_S5_C|Ribosomal_S5
aspfum6.1_DS499597.1_151	2097,2317,4623,1815	aspfum6.1_EDP51892.1,aspfum6.1_EDP51893.1,aspfum6.1_EDP51894.1,aspfum6.1_EDP51895.1	60	Methyltransf_25;Actin;Asparaginase_2;Tfb4
aspfum6.1_DS499597.1_152	2284,960,960,532,16898,3717	aspfum6.1_EDP51896.1,aspfum6.1_EDP51897.1,aspfum6.1_EDP51898.1,aspfum6.1_EDP51899.1,aspfum6.1_EDP51900.1,aspfum6.1_EDP51901.1	2059	GDPD|Ank_5|Ank_3|Ank|Ank_3|Ank_4|Ank_2|Ank_5|Ank|Ank_3|Ank_5|Ank_4|Ank_3|Ank_2|Ank|Ank_3|Ank|Ank_3|Ank_2|Ank_5;UNC45-central;PRMT5_C|PRMT5|PRMT5_TIM;OB_NTP_bind|HA2|Helicase_C|SRP54|AAA_22|DEAD;EF-hand_6|EF-hand_7|EF-hand_6
aspfum6.1_DS499597.1_153	675,675,4260,50399,15062	aspfum6.1_EDP51902.1,aspfum6.1_EDP51903.1,aspfum6.1_EDP51904.1,aspfum6.1_EDP51905.1,aspfum6.1_EDP51906.1	1791	Cupin_8|Kelch_4|Kelch_5|Kelch_4|Kelch_5|Kelch_4;DSPc
aspfum6.1_DS499597.1_154	1079,4495,128,1355	aspfum6.1_EDP51907.1,aspfum6.1_EDP51908.1,aspfum6.1_EDP51909.1,aspfum6.1_EDP51910.1	130	Mlh1_C|DNA_mis_repair|HATPase_c_3|HATPase_c;RPN1_C|PC_rep|HEAT_2|PC_rep|PC_rep|HEAT_2|PC_rep|HEAT_2|RPN1_RPN2_N;RIO1|Rio2_N
aspfum6.1_DS499597.1_155	4397,151,1319,3244,3463,1489	aspfum6.1_EDP51911.1,aspfum6.1_EDP51912.1,aspfum6.1_EDP51913.1,aspfum6.1_EDP51914.1,aspfum6.1_EDP51915.1,aspfum6.1_EDP51916.1	1948	Ribosomal_L23;ChlI|Lon_C|AAA|AAA_2|AAA_3|AAA_5|LON_substr_bdg;Porphobil_deamC|Porphobil_deam;TAP42;Ribonuclease_3|Ribonucleas_3_3|Ribonuclease_3|Ribonucleas_3_3|Dicer_dimer|Ribonuclease_3|Helicase_C|DEAD|ResIII;AAA_lid_11|Dynein_heavy|Dynein_heavy|AAA_9|Dynein_AAA_lid|MT|AAA_18|AAA_5|AAA_8|AAA|AAA_5|AAA_7|Dynein_AAA_lid|AAA_22|AAA_22|AAA_18|AAA_5|AAA_5|AAA_6|DHC_N2|DHC_N1
aspfum6.1_DS499597.1_156	2821,933,22264	aspfum6.1_EDP51917.1,aspfum6.1_EDP51918.1,aspfum6.1_EDP51919.1	160	Svf1_C|Svf1;Ribosomal_L11|Ribosomal_L11_N;Pkinase|PK_Tyr_Ser-Thr
aspfum6.1_DS499597.1_157	1404,6226,3200,5262,4388	aspfum6.1_EDP51920.1,aspfum6.1_EDP51921.1,aspfum6.1_EDP51922.1,aspfum6.1_EDP51923.1,aspfum6.1_EDP51924.1	2054	Mito_carr|Mito_carr|Mito_carr;Cupin_5;DUF3337|WD40|WD40|WD40|WD40;ATP_bind_3;RhoGEF|Bud3_N
aspfum6.1_DS499597.1_158	1307,80433,1772,2688,5850	aspfum6.1_EDP51925.1,aspfum6.1_EDP51926.1,aspfum6.1_EDP51927.1,aspfum6.1_EDP51928.1,aspfum6.1_EDP51929.1	135	Sec7|Sec7_N;TPR_8|TPR_19|Suf|TPR_14|TPR_8|TPR_14|TPR_2|TPR_8|TPR_12|TPR_8|TPR_14|TPR_2|TPR_12|TPR_14|TPR_2|TPR_8|Mad3_BUB1_I|TPR_19|TPR_8|TPR_2|TPR_14|TPR_14|TPR_14|TPR_19|TPR_14;ATP-synt_D;RRM_1|RRM_occluded|RRM_1|RRM_occluded
aspfum6.1_DS499597.1_159	3960,218,25393	aspfum6.1_EDP51930.1,aspfum6.1_EDP51931.1,aspfum6.1_EDP51932.1	52090	HEAT|TFCD_C|HEAT|HEAT|HEAT;Peptidase_C12
aspfum6.1_DS499597.1_160	13317,141,3548,2881	aspfum6.1_EDP51933.1,aspfum6.1_EDP51934.1,aspfum6.1_EDP51935.1,aspfum6.1_EDP51936.1	92	Pkinase_C|Pkinase|PK_Tyr_Ser-Thr|C1_1|C1_1|C2|HR1|HR1;MFS_1;eIF-1a;ALG3
aspfum6.1_DS499597.1_161	7488,4,958,391541,19477,4500,502,9773,6595,5605,2178,2976,2727,5703,627,2220,4031	aspfum6.1_EDP51937.1,aspfum6.1_EDP51938.1,aspfum6.1_EDP51939.1,aspfum6.1_EDP51940.1,aspfum6.1_EDP51941.1,aspfum6.1_EDP51942.1,aspfum6.1_EDP51943.1,aspfum6.1_EDP51944.1,aspfum6.1_EDP51945.1,aspfum6.1_EDP51946.1,aspfum6.1_EDP51947.1,aspfum6.1_EDP51948.1,aspfum6.1_EDP51949.1,aspfum6.1_EDP51950.1,aspfum6.1_EDP51951.1,aspfum6.1_EDP51952.1,aspfum6.1_EDP51953.1	2216	Metallophos;Fungal_trans;LOR;BRCT_2|BRCT|DNA_ligase_IV|BRCT|BRCT_2|DNA_ligase_A_C|DNA_ligase_A_C|RNA_ligase|DNA_ligase_A_M|DNA_ligase_A_N;Fungal_trans|Zn_clus|zf-C2H2|zf-C2H2_4|zf-H2C2_2|zf-C2H2|zf-C2H2_4;EF-hand_4;Spb1_C|DUF3381|FtsJ;DOT1;ATG16;GTP_EFTU|MMR_HSR1|Ras|Roc|Arf;EamA|DUF3955;PH_9|PH_11|PH|PH_11|PH_9|PH
aspfum6.1_DS499597.1_162	53,14433,3055,1147,5397	aspfum6.1_EDP51954.1,aspfum6.1_EDP51955.1,aspfum6.1_EDP51956.1,aspfum6.1_EDP51957.1,aspfum6.1_EDP51958.1	939	Glyco_transf_15;WH1|Ran_BP1;pYEATS|YEATS;Phosducin
aspfum6.1_DS499597.1_163	5397,3800,316747,1872,279,,2362,1599,12596,1670,5229,1960,1787,391542	aspfum6.1_EDP51958.1,aspfum6.1_EDP51959.1,aspfum6.1_EDP51960.1,aspfum6.1_EDP51961.1,aspfum6.1_EDP51962.1,aspfum6.1_EDP51963.1,aspfum6.1_EDP51964.1,aspfum6.1_EDP51965.1,aspfum6.1_EDP51966.1,aspfum6.1_EDP51967.1,aspfum6.1_EDP51968.1,aspfum6.1_EDP51969.1,aspfum6.1_EDP51970.1,aspfum6.1_EDP51971.1	1767	Phosducin;WD40|ANAPC4_WD40|WD40|WD40|WD40|WD40|WD40|WD40;zf-MYND;2OG-FeII_Oxy|DIOX_N;ERp29|Thioredoxin_7|Thioredoxin_8|Thioredoxin_2|Thioredoxin|Thioredoxin_2|Thioredoxin_7|Thioredoxin;Ebp2;TruB_C_2|TruB_N;OHCU_decarbox;WD40|WD40|WD40|WD40|ANAPC4_WD40|WD40|WD40
aspfum6.1_DS499597.1_164	1099,1220,1375,8638,2663,7723,3002,5634	aspfum6.1_EDP51972.1,aspfum6.1_EDP51973.1,aspfum6.1_EDP51974.1,aspfum6.1_EDP51975.1,aspfum6.1_EDP51976.1,aspfum6.1_EDP51977.1,aspfum6.1_EDP51978.1,aspfum6.1_EDP51979.1	761	Ribonuc_red_sm;Mito_carr|Mito_carr|Mito_carr;WD40|WD40|WD40|ANAPC4_WD40;DUF1308;Lung_7-TM_R;CTU2;DUF4112;NUDIX|DCP2
aspfum6.1_DS499597.1_165	5887,3934,17387,1835,1835,1004,2887,21301	aspfum6.1_EDP51980.1,aspfum6.1_EDP51981.1,aspfum6.1_EDP51982.1,aspfum6.1_EDP51983.1,aspfum6.1_EDP51984.1,aspfum6.1_EDP51985.1,aspfum6.1_EDP51986.1,aspfum6.1_EDP51987.1	3661	DnaJ;Amidohydro_2;2OG-FeII_Oxy|DIOX_N;adh_short_C2|adh_short;Ferritin_2
aspfum6.1_DS499597.1_166	56,511,6361	aspfum6.1_EDP51988.1,aspfum6.1_EDP51989.1,aspfum6.1_EDP51990.1	4493	AMP-binding_C|AMP-binding;LDB19
aspfum6.1_DS499597.1_167	25738,21840,14892,21278,79566	aspfum6.1_EDP51991.1,aspfum6.1_EDP51992.1,aspfum6.1_EDP51993.1,aspfum6.1_EDP51994.1,aspfum6.1_EDP51995.1	4538	PIG-L;ATP13|PPR_3;LSM;GTP_EFTU_D3|GTP_EFTU_D2|GTP_EFTU
aspfum6.1_DS499597.1_168	554,2241,3551,113040	aspfum6.1_EDP51996.1,aspfum6.1_EDP51997.1,aspfum6.1_EDP51998.1,aspfum6.1_EDP51999.1	544	Helicase_C|zf-C3HC4_2|zf-C3HC4_3|SNF2-rel_dom|ResIII|HIRAN;SQS_PSY
aspfum6.1_DS499597.1_169	3144,892,10875,3926,8488,602	aspfum6.1_EDP52000.1,aspfum6.1_EDP52001.1,aspfum6.1_EDP52002.1,aspfum6.1_EDP52003.1,aspfum6.1_EDP52004.1,aspfum6.1_EDP52005.1	1609	DNA_pol_A|DNApol_Exo;CofD;FATC|PI3_PI4_kinase|FAT|TAN;Nup192;Cullin_Nedd8|Cullin;Dak2|Dak1
aspfum6.1_DS499597.1_170	1823,1807,4615,3504,3504,221	aspfum6.1_EDP52016.1,aspfum6.1_EDP52017.1,aspfum6.1_EDP52018.1,aspfum6.1_EDP52019.1,aspfum6.1_EDP52020.1,aspfum6.1_EDP52021.1	2045	ECH_2|ECH_1;Ribosomal_L4;PBP;DUF1264;HAGH_C|Lactamase_B
aspfum6.1_DS499597.1_171	221,8101,24628,208,2571,4818	aspfum6.1_EDP52021.1,aspfum6.1_EDP52022.1,aspfum6.1_EDP52023.1,aspfum6.1_EDP52024.1,aspfum6.1_EDP52025.1,aspfum6.1_EDP52026.1	1955	HAGH_C|Lactamase_B;Las1|Las1;NAD_kinase_C|NAD_kinase;TRAPP;MFAP1
aspfum6.1_DS499597.1_172	18876,8929,1594	aspfum6.1_EDP52027.1,aspfum6.1_EDP52028.1,aspfum6.1_EDP52029.1	1601	Rep_fac-A_3;LSM
aspfum6.1_DS499597.1_173	39538,20993,1442,165,17662,391543,19239	aspfum6.1_EDP52030.1,aspfum6.1_EDP52031.1,aspfum6.1_EDP52032.1,aspfum6.1_EDP52033.1,aspfum6.1_EDP52034.1,aspfum6.1_EDP52035.1,aspfum6.1_EDP52036.1	1370	FPN1;Fungal_trans_2|Zn_clus;Sulfatase;MFS_1|Sugar_tr;bZIP_1
aspfum6.1_DS499597.1_174	1405,704,1991,4479,2280,6648	aspfum6.1_EDP52037.1,aspfum6.1_EDP52038.1,aspfum6.1_EDP52039.1,aspfum6.1_EDP52040.1,aspfum6.1_EDP52041.1,aspfum6.1_EDP52042.1	1305	CBS|CBS|CBS;CRAL_TRIO|CRAL_TRIO_N;DNA_pol_E_B|Pol_alpha_B_N;Apc13p;IF-2B;Kinesin|Microtub_bd
aspfum6.1_DS499597.1_175	2730,3521,4976,6592,3930	aspfum6.1_EDP52043.1,aspfum6.1_EDP52044.1,aspfum6.1_EDP52045.1,aspfum6.1_EDP52046.1,aspfum6.1_EDP52047.1	4245	DUF1275;Fungal_trans_2
aspfum6.1_DS499597.1_176	1434,1434,1721,2848	aspfum6.1_EDP52048.1,aspfum6.1_EDP52049.1,aspfum6.1_EDP52050.1,aspfum6.1_EDP52051.1	154	BCCIP;WD40|WD40|WD40|WD40|ANAPC4_WD40|ANAPC4_WD40|WD40
aspfum6.1_DS499597.1_177	17372,719,178,178,4207,23124,12983,942,6563,4234,31542,391544,2955,9417,54,147,3625,25600,5419,119,7532,1113	aspfum6.1_EDP52052.1,aspfum6.1_EDP52053.1,aspfum6.1_EDP52054.1,aspfum6.1_EDP52055.1,aspfum6.1_EDP52056.1,aspfum6.1_EDP52057.1,aspfum6.1_EDP52058.1,aspfum6.1_EDP52059.1,aspfum6.1_EDP52060.1,aspfum6.1_EDP52061.1,aspfum6.1_EDP52062.1,aspfum6.1_EDP52063.1,aspfum6.1_EDP52064.1,aspfum6.1_EDP52065.1,aspfum6.1_EDP52066.1,aspfum6.1_EDP52067.1,aspfum6.1_EDP52068.1,aspfum6.1_EDP52069.1,aspfum6.1_EDP52070.1,aspfum6.1_EDP52071.1,aspfum6.1_EDP52072.1,aspfum6.1_EDP52073.1	1492	MFS_1;Polysacc_synt_C|MatE|Polysacc_synt_C|MatE;Arginase;Kinesin|Microtub_bd;4HBT;Glyco_trans_1_4|Glycos_transf_1|Glyco_trans_4_4|Glyco_transf_4;ERCC4;MFS_1|Nodulin-like;IPK;PLAC8;PalH;MFS_1;Asp_protease_2|TAXi_N|Asp;Zn_clus;Mhr1;PP2C;Pro_isomerase|U-box;YjeF_N|FDF
aspfum6.1_DS499597.1_178	1294,5425,741,2179,25877,,35059	aspfum6.1_EDP52074.1,aspfum6.1_EDP52075.1,aspfum6.1_EDP52076.1,aspfum6.1_EDP52077.1,aspfum6.1_EDP52078.1,aspfum6.1_EDP52080.1,aspfum6.1_EDP52079.1	129	AAA_22|AAA_19|AAA_16|AAA_30|PIF1;BRCT|PTCB-BRCT|BRCT_2|LIG3_BRCT|BRCT_2|PTCB-BRCT|BRCT|BRCT_2|PTCB-BRCT|BRCT;Dynamin_N|MMR_HSR1;Snf7;Pkinase|PK_Tyr_Ser-Thr
aspfum6.1_DS499597.1_179	1886,3087,2244,855,1275	aspfum6.1_EDP52081.1,aspfum6.1_EDP52082.1,aspfum6.1_EDP52083.1,aspfum6.1_EDP52084.1,aspfum6.1_EDP52085.1	137	TIM;MDM10;RL10P_insert|Ribosomal_L10;RRM_1|RRM_7|U1snRNP70_N;L51_S25_CI-B8
aspfum6.1_DS499597.1_180	11375,2767	aspfum6.1_EDP52086.1,aspfum6.1_EDP52087.1	2113	zf-RING_5;ANAPC4_WD40|WD40|ANAPC4_WD40|WD40|ANAPC4_WD40|eIF2A|ANAPC4_WD40|WD40|WD40|ANAPC4_WD40|Prp19
aspfum6.1_DS499597.1_181	820,5477,2297,178623,10479	aspfum6.1_EDP52088.1,aspfum6.1_EDP52089.1,aspfum6.1_EDP52090.1,aspfum6.1_EDP52091.1,aspfum6.1_EDP52092.1	1395	EFG_C|EFG_III|GTP_EFTU_D2|GTP_EFTU;EXOSC1|ECR1_N;HEAT|Arm|HEAT_2|Arm|HEAT|HEAT_EZ|Arm|HEAT|ELMO_ARM|Arm|HEAT_2|Adaptin_N|HEAT|Arm|HEAT_EZ|HEAT|HEAT_2|V-ATPase_H_N|Arm|Cnd1|HEAT|Arm|HEAT_EZ|HEAT|HEAT_2|Cnd1|Arm|HEAT_EZ|HEAT|Arm|Arm_2|HEAT_EZ|Arm;FHA
aspfum6.1_DS499597.1_182	10479,11318	aspfum6.1_EDP52093.1,aspfum6.1_EDP52094.1	33864	Bestrophin;NAD_binding_8|FAD_binding_2
aspfum6.1_DS499597.1_183	5773,2611,5427,4216,5767,2088,17886	aspfum6.1_EDP52095.1,aspfum6.1_EDP52096.1,aspfum6.1_EDP52097.1,aspfum6.1_EDP52098.1,aspfum6.1_EDP52099.1,aspfum6.1_EDP52100.1,aspfum6.1_EDP52101.1	2335	AAA_lid_2;Vps16_C|Vps16_N;Alb1;UCH;PUL|Thioredoxin|Peptidase_C97
aspfum6.1_DS499597.1_184	3752,29349,1337,900,1205	aspfum6.1_EDP52123.1,aspfum6.1_EDP52124.1,aspfum6.1_EDP52125.1,aspfum6.1_EDP52126.1,aspfum6.1_EDP52127.1	43	FoP_duplication|RRM_1;Snf7;CS;DFRP_C|zf-CCCH_2|zf-CCCH_2|zf_CCCH_4|zf-CCCH_4|zf-CCCH
aspfum6.1_DS499597.1_185	5236,6389,25145,1365,11815,18260,3351,35563,1884,34,3183	aspfum6.1_EDP52128.1,aspfum6.1_EDP52129.1,aspfum6.1_EDP52130.1,aspfum6.1_EDP52131.1,aspfum6.1_EDP52132.1,aspfum6.1_EDP52133.1,aspfum6.1_EDP52134.1,aspfum6.1_EDP52135.1,aspfum6.1_EDP52136.1,aspfum6.1_EDP52137.1,aspfum6.1_EDP52138.1	4187	DAO;DUF1776|adh_short_C2|KR|adh_short;zf-HIT;LPP;Peptidase_C48;PAP2;Ras|Roc;DASH_Dad1
aspfum6.1_DS499597.1_186	802,1166,3161	aspfum6.1_EDP52144.1,aspfum6.1_EDP52145.1,aspfum6.1_EDP52146.1	9822	adh_short_C2|Epimerase|KR|adh_short;NmrA|Sacchrp_dh_NADP
aspfum6.1_DS499597.1_187	876,110	aspfum6.1_EDP52166.1,aspfum6.1_EDP52167.1	6183	Oxidored_FMN
aspfum6.1_DS499597.1_188	3165,417179	aspfum6.1_EDP52168.1,aspfum6.1_EDP52169.1	109658	adh_short_C2|adh_short|KR
aspfum6.1_DS499597.1_189	712,14812,5594	aspfum6.1_EDP52170.1,aspfum6.1_EDP52171.1,aspfum6.1_EDP52172.1	6231	ERG4_ERG24;Fungal_trans;Glyco_hydro_67C|Glyco_hydro_67M|Glyco_hydro_67N
aspfum6.1_DS499597.1_190	34091,534,2793,4331	aspfum6.1_EDP52182.1,aspfum6.1_EDP52183.1,aspfum6.1_EDP52184.1,aspfum6.1_EDP52185.1	6047	Fungal_trans|Zn_clus;MFS_1|MFS_1|Sugar_tr;Bgal_small_N|LacZ_4|Glyco_hydro_2_C|Glyco_hydro_2|BetaGal_dom4_5|Glyco_hydro_2_N;Cellulase
aspfum6.1_DS499597.1_191	2123,13646,5188,14010	aspfum6.1_EDP52206.1,aspfum6.1_EDP52207.1,aspfum6.1_EDP52208.1,aspfum6.1_EDP52209.1	4346	PEP-utilizers_C|PEP-utilizers|PPDK_N;Ldh_1_C|Ldh_1_N;TPP_enzyme_N|TPP_enzyme_C|TPP_enzyme_M|TPP_enzyme_N
aspfum6.1_DS499597.1_192	292,28206,6771	aspfum6.1_EDP52214.1,aspfum6.1_EDP52215.1,aspfum6.1_EDP52216.1	21812	Sulfotransfer_4;p450
aspfum6.1_DS499602.1_0	1031,1031,1031,2825,2146,2825,3907,16526,26010	aspfum6.1_EDP47449.1,aspfum6.1_EDP47450.1,aspfum6.1_EDP47451.1,aspfum6.1_EDP47452.1,aspfum6.1_EDP47453.1,aspfum6.1_EDP47454.1,aspfum6.1_EDP47455.1,aspfum6.1_EDP47456.1,aspfum6.1_EDP47457.1	103	Asp|TAXi_N;tRNA-synt_1b;Ribosomal_S10;PNP_UDP_1;Fcf2;CBFD_NFYB_HMF|Histone;Sec15;RRM_2|RRM_1
aspfum6.1_DS499602.1_1	9048,6433,,3035,164,2477,3530,1417,9800,12221,19857,552,624	aspfum6.1_EDP47458.1,aspfum6.1_EDP47459.1,aspfum6.1_EDP47460.1,aspfum6.1_EDP47461.1,aspfum6.1_EDP47462.1,aspfum6.1_EDP47463.1,aspfum6.1_EDP47464.1,aspfum6.1_EDP47465.1,aspfum6.1_EDP47466.1,aspfum6.1_EDP47467.1,aspfum6.1_EDP47468.1,aspfum6.1_EDP47469.1,aspfum6.1_EDP47470.1	52	DUF2423;TRAPP;Ldh_1_C|Ldh_1_N;Ribosomal_L28e;DUF2015;RRM_1|RRM_7|RRM_1|RRM_7;Tom7;Mito_carr|Mito_carr|Mito_carr;zf-C2H2|zf-C2H2_4|zf-H2C2_2|zf-C2H2|zf-C2H2_4|zf-H2C2_2|zf-C2H2|zf-C2H2_4|zf-H2C2_2|zf-C2H2|zf-C2H2_4;WD40|ANAPC4_WD40|WD40|WD40|WD40|ANAPC4_WD40|WD40|Cytochrom_D1|WD40|WD40|ANAPC4_WD40|Tup_N;FA_hydroxylase
aspfum6.1_DS499602.1_2	3652,658,3172,312,1302,11819,2559	aspfum6.1_EDP47471.1,aspfum6.1_EDP47472.1,aspfum6.1_EDP47473.1,aspfum6.1_EDP47474.1,aspfum6.1_EDP47475.1,aspfum6.1_EDP47476.1,aspfum6.1_EDP47477.1	11	MIF4G_like_2|MIF4G_like;PK_Tyr_Ser-Thr|Pkinase;Porin_3;His_Phos_1|6PF2K;WD40|WD40|WD40|WD40|WD40|WD40|WD40|WD40|WD40;ABC_tran;zf-C2H2_jaz|zf-met|IPPT
aspfum6.1_DS499602.1_3	11819,2559,2287,3999,9791,633,1522	aspfum6.1_EDP47476.1,aspfum6.1_EDP47477.1,aspfum6.1_EDP47478.1,aspfum6.1_EDP47479.1,aspfum6.1_EDP47480.1,aspfum6.1_EDP47481.1,aspfum6.1_EDP47482.1	889	ABC_tran;zf-C2H2_jaz|zf-met|IPPT;RAI1;GET4;Rep_fac_C|AAA|AAA_14;Polysacc_deac_1
aspfum6.1_DS499602.1_4	1522,844,9807,8291	aspfum6.1_EDP47482.1,aspfum6.1_EDP47483.1,aspfum6.1_EDP47484.1,aspfum6.1_EDP47485.1	3842	Polysacc_deac_1;Amidase;Fungal_trans;Glyco_hydro_32C|Glyco_hydro_32N
aspfum6.1_DS499602.1_5	844,6571,781,3262	aspfum6.1_EDP47486.1,aspfum6.1_EDP47487.1,aspfum6.1_EDP47488.1,aspfum6.1_EDP47489.1	1406	AA_permease|AA_permease_2;NAD_binding_1|FAD_binding_6;Aminotran_5;Ank|Ank_3|Ank_5|Ank_3|Ank_5|Ank|Ank_4|Ank_2|Ank|Ank_3|Ank|Ank_4|Ank_3|Ank_5|Ank_4|Ank|Ank_3|Ank_5|Ank_2|Ank|Ank_3|Ank_4|Ank|Ank_3|Ank_4|Ank_2|Ank_5|Ank_4|Ank|Ank_3|Ank|Ank_2|Ank_3|Ank_4|Ank_5|Ank|Ank_3|Ank_5|Ank|Ank_3|Ank_4|Ank_2|Ank|Ank_3|Ank_5|Ank|Ank_3|Ank_4|Ank_5|Ank_2|Helo_like_N
aspfum6.1_DS499602.1_6	2149,35857,7281,744,5873	aspfum6.1_EDP47490.1,aspfum6.1_EDP47491.1,aspfum6.1_EDP47492.1,aspfum6.1_EDP47493.1,aspfum6.1_EDP47494.1	1123	MMR_HSR1|MnmE_helical|TrmE_N;FH2|Drf_FH3|Drf_GBD;2-Hacid_dh_C|2-Hacid_dh;Anticodon_1|tRNA-synt_1_2|tRNA-synt_1
aspfum6.1_DS499602.1_7	673,673,14709,3549,2614,4762	aspfum6.1_EDP47495.1,aspfum6.1_EDP47496.1,aspfum6.1_EDP47497.1,aspfum6.1_EDP47498.1,aspfum6.1_EDP47499.1,aspfum6.1_EDP47500.1	2127	Suc_Fer-like;Rce1-like;MBOAT;Sec1;adh_short_C2|adh_short|Epimerase|KR
aspfum6.1_DS499602.1_8	4296,4068,3395	aspfum6.1_EDP47501.1,aspfum6.1_EDP47502.1,aspfum6.1_EDP47503.1	2938	TRAPPC9-Trs120;DUF3684;Chorismate_bind|Anth_synt_I_N|Peptidase_C26|GATase
aspfum6.1_DS499602.1_9	13675,16361,2713,1538,16923,1386	aspfum6.1_EDP47504.1,aspfum6.1_EDP47505.1,aspfum6.1_EDP47506.1,aspfum6.1_EDP47507.1,aspfum6.1_EDP47508.1,aspfum6.1_EDP47509.1	800	Med6;Lysine_decarbox;Proteasome|Proteasome_A_N;Vps55;Sld7_C;UPF0220
aspfum6.1_DS499602.1_10	2406,26	aspfum6.1_EDP47510.1,aspfum6.1_EDP47511.1	14	HEAT|Arm|HEAT_EZ|Arm|HEAT|HEAT_2|Fes1;Actin
aspfum6.1_DS499602.1_11	954,7542,7722	aspfum6.1_EDP47512.1,aspfum6.1_EDP47513.1,aspfum6.1_EDP47514.1	3497	AIRS_C|AIRS|GARS_C|ATP-grasp|ATP-grasp_3|GARS_A|GARS_N;Pet127
aspfum6.1_DS499602.1_12	17345,908,5295,20484	aspfum6.1_EDP47515.1,aspfum6.1_EDP47516.1,aspfum6.1_EDP47517.1,aspfum6.1_EDP47518.1	2091	IGPD;Gly_transf_sug
aspfum6.1_DS499602.1_13	2086,76	aspfum6.1_EDP47519.1,aspfum6.1_EDP47520.1	171	DER1;CENP-T_C|Histone
aspfum6.1_DS499602.1_14	6506,2521,4156	aspfum6.1_EDP47521.1,aspfum6.1_EDP47522.1,aspfum6.1_EDP47523.1	779	TPR_12|TPR_12|TPR_12|Cohesin_load;Abhydrolase_6|Hydrolase_4
aspfum6.1_DS499602.1_15	1636,246,4619	aspfum6.1_EDP47524.1,aspfum6.1_EDP47525.1,aspfum6.1_EDP47526.1	22	RNA_pol_L|RNA_pol_L_2
aspfum6.1_DS499602.1_16	3267,28091,711,1954	aspfum6.1_EDP47527.1,aspfum6.1_EDP47528.1,aspfum6.1_EDP47529.1,aspfum6.1_EDP47530.1	79	RRP36;NIF;EF1G|GST_C_2|GST_C;Ribosomal_S9
aspfum6.1_DS499602.1_17	6459,389,2997,1291,684,2991	aspfum6.1_EDP47531.1,aspfum6.1_EDP47532.1,aspfum6.1_EDP47533.1,aspfum6.1_EDP47534.1,aspfum6.1_EDP47535.1,aspfum6.1_EDP47536.1	168	EF-hand_6|EF-hand_5|EF-hand_1|EF-hand_5|EF-hand_1|EF-hand_6|EF-hand_7|SPARC_Ca_bdg|EF-hand_8|EF-hand_5|EF-hand_6|EF-hand_1|EF-hand_1|EF-hand_5|EF-hand_6|EF-hand_7;EPL1;Rubis-subs-bind|SET;TsaD;AMPKBI|AMPK1_CBM
aspfum6.1_DS499602.1_18	3630,13214,1834,6592,982,13728	aspfum6.1_EDP47537.1,aspfum6.1_EDP47538.1,aspfum6.1_EDP47539.1,aspfum6.1_EDP47540.1,aspfum6.1_EDP47541.1,aspfum6.1_EDP47542.1	705	Gti1_Pac2;CDP-OH_P_transf;Mannosyl_trans3;GIDA_C|GIDA|Pyr_redox_2;Cupin_2|ARD
aspfum6.1_DS499602.1_19	13728,15211,3446,4963,4157,620	aspfum6.1_EDP47542.1,aspfum6.1_EDP47543.1,aspfum6.1_EDP47544.1,aspfum6.1_EDP47545.1,aspfum6.1_EDP47546.1,aspfum6.1_EDP47547.1	2416	Cupin_2|ARD;MMM1;SARAF;Myb_DNA-binding|Myb_DNA-bind_7;BRE1|BRE1|BRE1;ABC1
aspfum6.1_DS499602.1_20	7,3757,129690	aspfum6.1_EDP47549.1,aspfum6.1_EDP47550.1,aspfum6.1_EDP47551.1	40657	ABC2_membrane|AAA_18|AAA_16|ABC_tran|PDR_CDR|ABC2_membrane_3|ABC2_membrane|AAA_18|ABC_tran|ABC_trans_N;Tyr-DNA_phospho|UIM|UIM
aspfum6.1_DS499602.1_21	1328,3018	aspfum6.1_EDP47552.1,aspfum6.1_EDP47553.1	2752	OB_NTP_bind|HA2|Helicase_C|AAA_22|DEAD;cwf21
aspfum6.1_DS499602.1_22	11207,4726,2345	aspfum6.1_EDP47554.1,aspfum6.1_EDP47555.1,aspfum6.1_EDP47556.1	1363	PUF|PUF|PUF|PUF|PUF|PUF|PUF|PUF
aspfum6.1_DS499602.1_23	5095,6037,1034,4179,2977,4077	aspfum6.1_EDP47558.1,aspfum6.1_EDP47559.1,aspfum6.1_EDP47560.1,aspfum6.1_EDP47561.1,aspfum6.1_EDP47562.1,aspfum6.1_EDP47563.1	891	MFS_1|Sugar_tr;Mso1_Sec1_bdg;Mak16|Ribosomal_L28e;DUF3402|N1221;PAP2;IBR|IBR|RWD
aspfum6.1_DS499602.1_24	2992,1198,9338,15106,9894	aspfum6.1_EDP47564.1,aspfum6.1_EDP47565.1,aspfum6.1_EDP47566.1,aspfum6.1_EDP47567.1,aspfum6.1_EDP47568.1	1313	DAO;Glyco_hydro_63|Glyco_hydro_63N;MMtag;SNRNP27
aspfum6.1_DS499602.1_25	8133,1398	aspfum6.1_EDP47569.1,aspfum6.1_EDP47570.1	4640	Elong_Iki1;Synaptobrevin|Longin
aspfum6.1_DS499602.1_26	21790,112074,3727,3727,5547,4404,3888,6899,378,1551,4071	aspfum6.1_EDP47571.1,aspfum6.1_EDP47572.1,aspfum6.1_EDP47573.1,aspfum6.1_EDP47574.1,aspfum6.1_EDP47575.1,aspfum6.1_EDP47576.1,aspfum6.1_EDP47577.1,aspfum6.1_EDP47578.1,aspfum6.1_EDP47579.1,aspfum6.1_EDP47580.1,aspfum6.1_EDP47581.1	1358	ASXH;adh_short|KR;CLPTM1;CENP-I;Transcrip_reg;Laa1_Sip1_HTR5|HEAT|HEAT|HEAT_2|HEAT|HEAT_2|HEAT|HEAT|HEAT|HEAT_2;CCDC90-like;D123;ECH_2|ECH_1;Pet100
aspfum6.1_DS499602.1_27	2161,1349,5038	aspfum6.1_EDP47582.1,aspfum6.1_EDP47583.1,aspfum6.1_EDP47584.1	2240	RF-1;CAS_CSE1|Cse1|IBN_N;Rap_GAP|Tuberin|DUF3384
aspfum6.1_DS499602.1_28	17167,42	aspfum6.1_EDP47585.1,aspfum6.1_EDP47586.1	37569	Hexokinase_2|Hexokinase_1
aspfum6.1_DS499602.1_29	6949,5042,2143	aspfum6.1_EDP47587.1,aspfum6.1_EDP47588.1,aspfum6.1_EDP47589.1	857	Hus1;Sec16_C|Sec16|Sec16_N;PhoLip_ATPase_C|Cation_ATPase|Hydrolase|E1-E2_ATPase|PhoLip_ATPase_N
aspfum6.1_DS499602.1_30	10641,631,2621,13369,74,143439,26598	aspfum6.1_EDP47591.1,aspfum6.1_EDP47592.1,aspfum6.1_EDP47593.1,aspfum6.1_EDP47594.1,aspfum6.1_EDP47595.1,aspfum6.1_EDP47596.1,aspfum6.1_EDP47597.1	5800	Rieske;Mpv17_PMP22;F-box-like;Catalase_C|Catalase-rel|Catalase;TPR_2|TPR_2|TPR_7|TPR_10|TPR_8|TPR_12|TPR_12|TPR_8|TPR_10|TPR_2|TPR_7|TPR_8|TPR_12|TPR_10|TPR_12|TPR_7|TPR_10|TPR_2|TPR_8|TPR_7|TPR_2|TPR_10|TPR_8|TPR_12|TPR_8|TPR_2|TPR_MalT|TPR_8
aspfum6.1_DS499602.1_31	4208,6834,1575	aspfum6.1_EDP47598.1,aspfum6.1_EDP47599.1,aspfum6.1_EDP47600.1	282	MFS_1|MFS_1;SRP54|SRP54_N|SRP-alpha_N;YIF1
aspfum6.1_DS499602.1_32	1403,6302,7080	aspfum6.1_EDP47601.1,aspfum6.1_EDP47602.1,aspfum6.1_EDP47603.1	184	Ribosomal_L14e|KOW;HYPK_UBA|NAC;Mt_ATP-synt_D
aspfum6.1_DS499602.1_33	16529,6959,18769,72,8936,1126,5744,1463	aspfum6.1_EDP47604.1,aspfum6.1_EDP47605.1,aspfum6.1_EDP47606.1,aspfum6.1_EDP47607.1,aspfum6.1_EDP47608.1,aspfum6.1_EDP47609.1,aspfum6.1_EDP47610.1,aspfum6.1_EDP47611.1	1613	Aldedh;HhH-GPD;Pribosyltran|GATase_7|GATase_6;DNA_methylase;MmgE_PrpD_C|MmgE_PrpD
aspfum6.1_DS499602.1_34	13,13,40346,84,121692	aspfum6.1_EDP47612.1,aspfum6.1_EDP47613.1,aspfum6.1_EDP47614.1,aspfum6.1_EDP47615.1,aspfum6.1_EDP47616.1	8998	MFS_1;M20_dimer|Peptidase_M20;Cation_ATPase_C|Hydrolase|Cation_ATPase|E1-E2_ATPase|Cation_ATPase_N;zf-RING_2
aspfum6.1_DS499602.1_35	2142,2309,642,446,47	aspfum6.1_EDP47617.1,aspfum6.1_EDP47618.1,aspfum6.1_EDP47619.1,aspfum6.1_EDP47620.1,aspfum6.1_EDP47621.1	385	BATS|Radical_SAM;Aminotran_3|AAA_26;Aminotran_1_2;AMP-binding_C|AMP-binding;BBE|FAD_binding_4
aspfum6.1_DS499602.1_36	446,47,10134,341,1464,105,3909,135783,728,105,378,2734	aspfum6.1_EDP47620.1,aspfum6.1_EDP47621.1,aspfum6.1_EDP47622.1,aspfum6.1_EDP47623.1,aspfum6.1_EDP47624.1,aspfum6.1_EDP47625.1,aspfum6.1_EDP47626.1,aspfum6.1_EDP47627.1,aspfum6.1_EDP47628.1,aspfum6.1_EDP47629.1,aspfum6.1_EDP47630.1,aspfum6.1_EDP47631.1	5	AMP-binding_C|AMP-binding;BBE|FAD_binding_4;Citrate_synt;Chromo|SMC_N|ABC_tran|ABC_tran;Fn3-like|Glyco_hydro_3_C|Glyco_hydro_3;Malate_synthase;Gln-synt_C;adh_short_C2|KR|adh_short;Amino_oxidase|NAD_binding_8
aspfum6.1_DS499602.1_37	531,5863,419,13140,17857,51653,84673	aspfum6.1_EDP47633.1,aspfum6.1_EDP47634.1,aspfum6.1_EDP47635.1,aspfum6.1_EDP47636.1,aspfum6.1_EDP47637.1,aspfum6.1_EDP47638.1,aspfum6.1_EDP47639.1	10945	Phe_hydrox_dim|Pyr_redox_2|FAD_binding_3;Aminotran_5|GDP_Man_Dehyd|NAD_binding_4|Epimerase|PP-binding|AMP-binding_C|AMP-binding;SMC_N|AAA_16|ABC_tran|ABC_membrane|AAA_16|AAA_22|ABC_tran|ABC_membrane;ATP-grasp_4|ATP-grasp_3|ATPgrasp_N|ATPgrasp_N;Methyltransf_33;DAO
aspfum6.1_DS499602.1_38	27389,1860,35314	aspfum6.1_EDP47649.1,aspfum6.1_EDP47650.1,aspfum6.1_EDP47651.1	10781	Methyltransf_11|Methyltransf_12|Methyltransf_25;Methyltransf_23;Isochorismatase|Iso_dh
aspfum6.1_DS499602.1_39	522,1,266,3,3,9828,9828,5568,153	aspfum6.1_EDP47674.1,aspfum6.1_EDP47675.1,aspfum6.1_EDP47676.1,aspfum6.1_EDP47677.1,aspfum6.1_EDP47678.1,aspfum6.1_EDP47679.1,aspfum6.1_EDP47680.1,aspfum6.1_EDP47681.1,aspfum6.1_EDP47682.1	4934	Dioxygenase_C;MFS_1|MFS_1|Sugar_tr;FA_desaturase;MFS_1;Phe_hydrox_dim|FAD_binding_3;Lys_Orn_oxgnase|NAD_binding_8|Pyr_redox_2;Fungal_trans|zf-H2C2_2;adh_short_C2|adh_short|KR;Glyco_hydro_28
aspfum6.1_DS499602.1_40	153,2807,1957,1818,309	aspfum6.1_EDP47682.1,aspfum6.1_EDP47683.1,aspfum6.1_EDP47684.1,aspfum6.1_EDP47685.1,aspfum6.1_EDP47686.1	179	Glyco_hydro_28;MPC;L51_S25_CI-B8;LigB;Sel1|Sel1|Sel1|Sel1|Sel1|Sel1|Sel1
aspfum6.1_DS499602.1_41	4342,2035,1102,9151,14011	aspfum6.1_EDP47687.1,aspfum6.1_EDP47688.1,aspfum6.1_EDP47689.1,aspfum6.1_EDP47690.1,aspfum6.1_EDP47691.1	182	CBP4;Synaptobrevin;Semialdhyde_dh|NAT|AA_kinase;Rad21_Rec8_N;DUF3237
aspfum6.1_DS499602.1_42	2206,5946,5120,227	aspfum6.1_EDP47692.1,aspfum6.1_EDP47693.1,aspfum6.1_EDP47694.1,aspfum6.1_EDP47695.1	2504	PEP_mutase|ICL;Fungal_trans_2|Zn_clus;Cupin_3;Pkinase_C|Pkinase|PK_Tyr_Ser-Thr
aspfum6.1_DS499602.1_43	614015,8284,2420,17285,15586,645,39,7070,2341,3103	aspfum6.1_EDP47696.1,aspfum6.1_EDP47697.1,aspfum6.1_EDP47698.1,aspfum6.1_EDP47699.1,aspfum6.1_EDP47700.1,aspfum6.1_EDP47701.1,aspfum6.1_EDP47702.1,aspfum6.1_EDP47703.1,aspfum6.1_EDP47704.1,aspfum6.1_EDP47705.1	1426	NAD_binding_6|FAD_binding_8|Ferric_reduct;Ctr;DUF6595;AATase;Abhydrolase_2;adh_short_C2|KR|adh_short;MAGI_u1|NAC
aspfum6.1_DS499602.1_44	17307,597,7337,13213	aspfum6.1_EDP47706.1,aspfum6.1_EDP47707.1,aspfum6.1_EDP47708.1,aspfum6.1_EDP47709.1	3404	MFS_1;FMN_dh;Lipase_3
aspfum6.1_DS499602.1_45	2640,20766	aspfum6.1_EDP47710.1,aspfum6.1_EDP47711.1	18810	AAA_23|SMC_N;zf-C2H2|zf-H2C2_2|zf-C2H2
aspfum6.1_DS499602.1_46	2882,2503,4386,4492,428653	aspfum6.1_EDP47712.1,aspfum6.1_EDP47713.1,aspfum6.1_EDP47714.1,aspfum6.1_EDP47715.1,aspfum6.1_EDP47716.1	68	BTB|BTB|Ank|Ank_5|Ank|Ank_2|Ank_4;Pkinase|PK_Tyr_Ser-Thr;Wbp11;BORCS6
aspfum6.1_DS499602.1_47	8,451,6271,1148	aspfum6.1_EDP47717.1,aspfum6.1_EDP47718.1,aspfum6.1_EDP47719.1,aspfum6.1_EDP47720.1	396	Helicase_C|ResIII|DEAD;ApbA_C|ApbA;DASH_Hsk3;His_Phos_1
aspfum6.1_DS499602.1_48	1910,429	aspfum6.1_EDP47724.1,aspfum6.1_EDP47725.1	53199	Melibiase_C|Melibiase_2
aspfum6.1_DS499602.1_49	1067,9991,26083,864,1262,21091,4543,31176,2455,11852	aspfum6.1_EDP47726.1,aspfum6.1_EDP47727.1,aspfum6.1_EDP47728.1,aspfum6.1_EDP47729.1,aspfum6.1_EDP47730.1,aspfum6.1_EDP47731.1,aspfum6.1_EDP47732.1,aspfum6.1_EDP47733.1,aspfum6.1_EDP47734.1,aspfum6.1_EDP47735.1	1013	CorA;WH2|WH1;ERCC4;eIF-1a;BRCT_2|PTCB-BRCT|BRCT|fn3_2;Aminotran_1_2;Abhydrolase_3;FumaraseC_C|Lyase_1
aspfum6.1_DS499602.1_50	1399,7242	aspfum6.1_EDP47736.1,aspfum6.1_EDP47737.1	5441	Acetyltransf_7|Acetyltransf_10|Acetyltransf_1;Ribosomal_S30
aspfum6.1_DS499602.1_51	2157,93881,2653,2720	aspfum6.1_EDP47738.1,aspfum6.1_EDP47739.1,aspfum6.1_EDP47740.1,aspfum6.1_EDP47741.1	2659	Ribosomal_L24e;UQ_con;zf-RING_16|WD40|WD40|WD40|WD40
aspfum6.1_DS499602.1_52	13,520	aspfum6.1_EDP47742.1,aspfum6.1_EDP47743.1	4935	TRI12|MFS_1;4HBT
aspfum6.1_DS499602.1_53	1840,1345,6126,4583	aspfum6.1_EDP47744.1,aspfum6.1_EDP47745.1,aspfum6.1_EDP47746.1,aspfum6.1_EDP47747.1	133	UCH|ubiquitin;TYW3
aspfum6.1_DS499602.1_54	46631,5927,56683,4460	aspfum6.1_EDP47748.1,aspfum6.1_EDP47749.1,aspfum6.1_EDP47750.1,aspfum6.1_EDP47751.1	3675	DUF2461;Zn_clus;Fungal_KA1|PK_Tyr_Ser-Thr|Pkinase
aspfum6.1_DS499602.1_55	428652,357,11339,6115,574,42,111,2621,19235,27267,6437,5252,5123,2613,4086,137665,9,784,2340	aspfum6.1_EDP47752.1,aspfum6.1_EDP47753.1,aspfum6.1_EDP47754.1,aspfum6.1_EDP47755.1,aspfum6.1_EDP47756.1,aspfum6.1_EDP47757.1,aspfum6.1_EDP47758.1,aspfum6.1_EDP47759.1,aspfum6.1_EDP47760.1,aspfum6.1_EDP47761.1,aspfum6.1_EDP47762.1,aspfum6.1_EDP47763.1,aspfum6.1_EDP47764.1,aspfum6.1_EDP47765.1,aspfum6.1_EDP47766.1,aspfum6.1_EDP47767.1,aspfum6.1_EDP47768.1,aspfum6.1_EDP47769.1,aspfum6.1_EDP47770.1	1897	AhpC-TSA|Redoxin;POPLD|POP1;DUF1690;PK_Tyr_Ser-Thr|Pkinase;Hexokinase_2|Hexokinase_1;MFS_1;zf-C2HC5;Sgf11;NAD_binding_6|FAD_binding_8|Ferric_reduct;RNase_PH;Peptidase_A22B;Pro_isomerase;GDI
aspfum6.1_DS499602.1_56	2780,1666,1757,262514,1678,1678,30934	aspfum6.1_EDP47771.1,aspfum6.1_EDP47772.1,aspfum6.1_EDP47773.1,aspfum6.1_EDP47774.1,aspfum6.1_EDP47775.1,aspfum6.1_EDP47776.1,aspfum6.1_EDP47777.1	102	SRF-TF;EamA|EamA|Mg_trans_NIPA;vATP-synt_E;PhoLip_ATPase_C|Cation_ATPase|Hydrolase|E1-E2_ATPase|PhoLip_ATPase_N;AAA_12|AAA_19|DEAD|UvrD-helicase|AAA_11|AAA_30|SEN1_N
aspfum6.1_DS499602.1_57	17197,2567,8179,4252,107,3837,192,3894,10812,4781,2184	aspfum6.1_EDP47778.1,aspfum6.1_EDP47779.1,aspfum6.1_EDP47780.1,aspfum6.1_EDP47781.1,aspfum6.1_EDP47782.1,aspfum6.1_EDP47783.1,aspfum6.1_EDP47784.1,aspfum6.1_EDP47785.1,aspfum6.1_EDP47786.1,aspfum6.1_EDP47787.1,aspfum6.1_EDP47788.1	3294	Aminotran_5;Pyrid_oxidase_2;Transp_cyt_pur;Ipi1_N;HlyIII;GATA|AreA_N|DUF1752|AreA_N;Zn_clus;DLH
aspfum6.1_DS499602.1_58	2016,7425,5717,6889,756,,1871,534,15980	aspfum6.1_EDP47789.1,aspfum6.1_EDP47790.1,aspfum6.1_EDP47791.1,aspfum6.1_EDP47792.1,aspfum6.1_EDP47793.1,aspfum6.1_EDP47794.1,aspfum6.1_EDP47795.1,aspfum6.1_EDP47796.1,aspfum6.1_EDP47797.1	3916	MFS_1;Bac_luciferase;zf-C2H2|zf-C2H2_4|zf-H2C2_2|zf-C2H2|zf-C2H2_4|zf-H2C2_2;Pyr_redox_2;MFS_1|Sugar_tr
aspfum6.1_DS499602.1_59	9189,5368,212	aspfum6.1_EDP47798.1,aspfum6.1_EDP47799.1,aspfum6.1_EDP47800.1	9849	Fungal_trans|Zn_clus;Methyltransf_24|Methyltransf_3;MFS_1
aspfum6.1_DS499602.1_60	6426,46306,6946,13048	aspfum6.1_EDP47811.1,aspfum6.1_EDP47812.1,aspfum6.1_EDP47813.1,aspfum6.1_EDP47814.1	29422	NAD_binding_6|FAD_binding_8|Ferric_reduct;DUF3723
aspfum6.1_DS499602.1_61	558,41515,4568,889	aspfum6.1_EDP47828.1,aspfum6.1_EDP47829.1,aspfum6.1_EDP47830.1,aspfum6.1_EDP47831.1	1035	MFS_1
aspfum6.1_DS499602.1_62	25885,3222,822226,1327	aspfum6.1_EDP47858.1,aspfum6.1_EDP47859.1,aspfum6.1_EDP47860.1,aspfum6.1_EDP47861.1	11271	Fungal_trans_2;Aminotran_1_2;Aminotran_1_2
aspfum6.1_DS499602.1_63	48,3390,1039	aspfum6.1_EDP47886.1,aspfum6.1_EDP47887.1,aspfum6.1_EDP47888.1	1779	MFS_1;Fungal_trans|Zn_clus;DHDPS
aspfum6.1_DS499602.1_64	597,271,36682,1061	aspfum6.1_EDP47942.1,aspfum6.1_EDP47943.1,aspfum6.1_EDP47944.1,aspfum6.1_EDP47945.1	72950	FMN_dh;FAD-oxidase_C|FAD_binding_4;SKI|AAA_18|AAA_33
aspfum6.1_DS499603.1_0	172,18498,324,2	aspfum6.1_EDP47217.1,aspfum6.1_EDP47218.1,aspfum6.1_EDP47219.1,aspfum6.1_EDP47220.1	1582	FA_hydroxylase;NCA2;GTP_EFTU|Ras|Roc|Arf;AAA_lid_3|AAA|AAA_5|AAA_14|RuvB_N|AAA_28|AAA|Bac_DnaA|AAA_14
aspfum6.1_DS499603.1_1	3868,3610,5342,2001,2001	aspfum6.1_EDP47223.1,aspfum6.1_EDP47224.1,aspfum6.1_EDP47225.1,aspfum6.1_EDP47226.1,aspfum6.1_EDP47227.1	2233	FATC|PI3_PI4_kinase|FAT|UME;NADH_u_ox_C|NADH-u_ox-rdase;Swi3;RCC1|RCC1_2|RCC1|RCC1_2|RCC1|RCC1_2|RCC1|RCC1_2|RCC1|RCC1_2|RCC1|RCC1_2|RCC1;RibD_C
aspfum6.1_DS499603.1_2	4888,13928,13928,6229,1048,1098,2603	aspfum6.1_EDP47228.1,aspfum6.1_EDP47229.1,aspfum6.1_EDP47230.1,aspfum6.1_EDP47231.1,aspfum6.1_EDP47232.1,aspfum6.1_EDP47233.1,aspfum6.1_EDP47234.1	73	Nic96;Y_phosphatase|Rhodanese;FGGY_C;Na_Ca_ex|Na_Ca_ex|YccF|YccF;AAA_lid_3|AAA|AAA_2|AAA_5|Prot_ATP_ID_OB
aspfum6.1_DS499603.1_3	4465,4787,2555,2418,690,356,690,1084,428670,4871	aspfum6.1_EDP47235.1,aspfum6.1_EDP47236.1,aspfum6.1_EDP47237.1,aspfum6.1_EDP47238.1,aspfum6.1_EDP47239.1,aspfum6.1_EDP47240.1,aspfum6.1_EDP47241.1,aspfum6.1_EDP47242.1,aspfum6.1_EDP47243.1,aspfum6.1_EDP47244.1	1049	AZUL|UFD1;Yip1;Omp85;UQ_con;Fungal_trans_2;Cyto_heme_lyase;ABC1
aspfum6.1_DS499603.1_4	1084,43716	aspfum6.1_EDP47245.1,aspfum6.1_EDP47246.1	297
aspfum6.1_DS499603.1_5	774,396,8742,23412,4394,9023	aspfum6.1_EDP47247.1,aspfum6.1_EDP47248.1,aspfum6.1_EDP47249.1,aspfum6.1_EDP47250.1,aspfum6.1_EDP47251.1,aspfum6.1_EDP47252.1	2202	SLAC1;adh_short_C2|adh_short;Ligase_CoA|GARS_A|ATP-grasp_2|ATP-grasp_5;F-box|F-box-like;HSF_DNA-bind;DUF3245
aspfum6.1_DS499603.1_6	2683,16954,991,6410,3543,3159,2890,10001,3159,3898,3023,80304	aspfum6.1_EDP47253.1,aspfum6.1_EDP47254.1,aspfum6.1_EDP47255.1,aspfum6.1_EDP47256.1,aspfum6.1_EDP47257.1,aspfum6.1_EDP47258.1,aspfum6.1_EDP47259.1,aspfum6.1_EDP47260.1,aspfum6.1_EDP47261.1,aspfum6.1_EDP47262.1,aspfum6.1_EDP47263.1,aspfum6.1_EDP47264.1	3514	Oxidored-like;Ribosomal_L13e;LRR_1|LRR_8|LRR_1|LRR_6|LRR_4|LRR_1|LRR_8|LRR_4|LRR_6|LRR_8|LRR_4|LRR_1|LRR_1|LRR_1|LRR_4|LRR_6|LRR_8|LRR_4|LRR_9|LRR_1|LRR_4|LRR_8|LRR_1|LRR_4|LRR_1|LRR_1|LRR_4|LRR_8|LRR_6|LRR_9|LRR_1|LRR_4|LRR_8;GCIP;Actin;IBR|IBR|zf-C3HC4_2;3HCDH|3HCDH_N;TIMELESS_C|TIMELESS_C|TIMELESS;PhzC-PhzF
aspfum6.1_DS499603.1_7	1219,3051,1885,4110	aspfum6.1_EDP47265.1,aspfum6.1_EDP47266.1,aspfum6.1_EDP47267.1,aspfum6.1_EDP47268.1	1000	Tfb2_C|Tfb2;4HBT;AAA_12|ResIII|AAA_11|Aquarius_N;efThoc1
aspfum6.1_DS499603.1_8	40226,5776,6561,2198,4618,4510,17210,7952,41,4368	aspfum6.1_EDP47269.1,aspfum6.1_EDP47270.1,aspfum6.1_EDP47271.1,aspfum6.1_EDP47272.1,aspfum6.1_EDP47273.1,aspfum6.1_EDP47274.1,aspfum6.1_EDP47275.1,aspfum6.1_EDP47276.1,aspfum6.1_EDP47277.1,aspfum6.1_EDP47278.1	1276	Homeodomain;Alpha_adaptin_C|Alpha_adaptinC2|Cnd1|Cnd1|Adaptin_N;Ala_racemase_N;Hist_deacetyl;zf-AN1|zf-C5HC2|zf-AN1;Thymidylat_synt;TGT;MFS_1
aspfum6.1_DS499603.1_9	17210,7952,41,4368,6378,352,1435,4353,10530,831,12176	aspfum6.1_EDP47275.1,aspfum6.1_EDP47276.1,aspfum6.1_EDP47277.1,aspfum6.1_EDP47278.1,aspfum6.1_EDP47279.1,aspfum6.1_EDP47280.1,aspfum6.1_EDP47281.1,aspfum6.1_EDP47282.1,aspfum6.1_EDP47283.1,aspfum6.1_EDP47284.1,aspfum6.1_EDP47285.1	1276	Thymidylat_synt;TGT;MFS_1;R3H-assoc;Peptidase_M20|Peptidase_M28;Inositol_P;DUF1774;Chitin_synth_1|Chitin_synth_1N;Amidase
aspfum6.1_DS499603.1_10	5644,573,1165,3361,2218,4441	aspfum6.1_EDP47286.1,aspfum6.1_EDP47287.1,aspfum6.1_EDP47288.1,aspfum6.1_EDP47289.1,aspfum6.1_EDP47290.1,aspfum6.1_EDP47291.1	194	Cation_efflux;DUF4246;AFG1_ATPase;PB1|PX|SH3_9|SH3_1|SH3_2|SH3_9|SH3_1|SH3_2;SAC3_GANP;EAP30|Vps36-NZF-N
aspfum6.1_DS499603.1_11	26993,30174,20533,3308	aspfum6.1_EDP47292.1,aspfum6.1_EDP47293.1,aspfum6.1_EDP47294.1,aspfum6.1_EDP47295.1	1931	MTP18
aspfum6.1_DS499603.1_12	17366,1424,7777	aspfum6.1_EDP47296.1,aspfum6.1_EDP47297.1,aspfum6.1_EDP47298.1	6466	ACPS;PHP;FKBP_C
aspfum6.1_DS499603.1_13	12,5530,188,5482,380,3292,2631	aspfum6.1_EDP47299.1,aspfum6.1_EDP47300.1,aspfum6.1_EDP47301.1,aspfum6.1_EDP47302.1,aspfum6.1_EDP47303.1,aspfum6.1_EDP47304.1,aspfum6.1_EDP47305.1	117	COesterase;AAA_lid_3|AAA|AAA_14|AAA_18;Csm1;PigN|Phosphodiest;Fungal_trans;Cys_Met_Meta_PP
aspfum6.1_DS499603.1_14	2170,3887,4916,5	aspfum6.1_EDP47306.1,aspfum6.1_EDP47307.1,aspfum6.1_EDP47308.1,aspfum6.1_EDP47309.1	788	NAD_binding_6|FAD_binding_8|Ferric_reduct|Ferric_reduct;Rhodanese|PALP;TRI12|MFS_1
aspfum6.1_DS499603.1_15	5242,856,902	aspfum6.1_EDP47310.1,aspfum6.1_EDP47311.1,aspfum6.1_EDP47312.1	266	IBR|IBR;MaoC_dehydratas|adh_short_C2|KR|adh_short|adh_short_C2|KR|adh_short|THF_DHG_CYH_C
aspfum6.1_DS499603.1_16	557,1895,1206,500,1759	aspfum6.1_EDP47313.1,aspfum6.1_EDP47314.1,aspfum6.1_EDP47315.1,aspfum6.1_EDP47316.1,aspfum6.1_EDP47317.1	235	Ribosomal_L30|Ribosomal_L30_N;EAP30;PCI|eIF-3c_N;PK_Tyr_Ser-Thr|Pkinase;Helicase_C|SNF2-rel_dom|ResIII
aspfum6.1_DS499603.1_17	10757,2260,17346	aspfum6.1_EDP47318.1,aspfum6.1_EDP47319.1,aspfum6.1_EDP47320.1	4702	Med27
aspfum6.1_DS499603.1_18	9704,860,4041,265,115154,8546,342,758	aspfum6.1_EDP47321.1,aspfum6.1_EDP47322.1,aspfum6.1_EDP47323.1,aspfum6.1_EDP47324.1,aspfum6.1_EDP47325.1,aspfum6.1_EDP47326.1,aspfum6.1_EDP47327.1,aspfum6.1_EDP47328.1	2801	p450;Peptidase_S28;CBM-like|CarboxypepD_reg|fn3_3|RhgB_N;Amidohydro_1;MFS_1;MFS_1
aspfum6.1_DS499603.1_19	12879,13410,14172,1311,378,8256,8256	aspfum6.1_EDP47329.1,aspfum6.1_EDP47330.1,aspfum6.1_EDP47331.1,aspfum6.1_EDP47332.1,aspfum6.1_EDP47333.1,aspfum6.1_EDP47334.1,aspfum6.1_EDP47335.1	5	D-ser_dehydrat|Ala_racemase_N;Gln-synt_C;GATase;Aldedh;adh_short_C2|KR|adh_short;Fungal_trans_2|Zn_clus;Phosphoesterase
aspfum6.1_DS499603.1_20	1109,3225,3582,350	aspfum6.1_EDP47336.1,aspfum6.1_EDP47337.1,aspfum6.1_EDP47338.1,aspfum6.1_EDP47339.1	26	RAC_head|DnaJ;Complex1_LYR;RRM_1;Sterol_MT_C|Methyltransf_11|Methyltransf_12|Methyltransf_25|Methyltransf_31|Methyltransf_23|PCMT|CMAS
aspfum6.1_DS499603.1_21	4341,7902,117,6136,6510	aspfum6.1_EDP47340.1,aspfum6.1_EDP47341.1,aspfum6.1_EDP47342.1,aspfum6.1_EDP47343.1,aspfum6.1_EDP47344.1	4057	DUF3533;Con-6|Con-6;MFS_1|Sugar_tr;Acetyltransf_1|Acetyltransf_9
aspfum6.1_DS499603.1_22	1629,147599,262,9861	aspfum6.1_EDP47364.1,aspfum6.1_EDP47365.1,aspfum6.1_EDP47366.1,aspfum6.1_EDP47367.1	6440	NAD_binding_1|FAD_binding_6|Globin;MIP;AA_permease|AA_permease_2
aspfum6.1_DS499603.1_23	61565,472	aspfum6.1_EDP47368.1,aspfum6.1_EDP47369.1	34754	Pectate_lyase_3|Pectate_lyase_3
aspfum6.1_DS499603.1_24	1653,680,106432	aspfum6.1_EDP47370.1,aspfum6.1_EDP47371.1,aspfum6.1_EDP47372.1	5647	ThrE_2|ThrE;Anoctamin
aspfum6.1_DS499603.1_25	120,22502,1752,1752	aspfum6.1_EDP47373.1,aspfum6.1_EDP47374.1,aspfum6.1_EDP47375.1,aspfum6.1_EDP47376.1	6111	Na_Ca_ex;WW;Methyltransf_11|Methyltransf_12|Methyltransf_25|Methyltransf_31|MetW|Methyltransf_23|MTS;Zn_clus
aspfum6.1_DS499603.1_26	17597,344,470	aspfum6.1_EDP47379.1,aspfum6.1_EDP47380.1,aspfum6.1_EDP47381.1	77657
aspfum6.1_DS499603.1_27	3793,0,397,,2119,99,99	aspfum6.1_EDP47387.1,aspfum6.1_EDP47388.1,aspfum6.1_EDP47389.1,aspfum6.1_EDP47390.1,aspfum6.1_EDP47391.1,aspfum6.1_EDP47392.1,aspfum6.1_EDP47393.1	7040	Ribonuclease;AA_permease_2|AA_permease;Cutinase;LVIVD;Glyco_transf_20;Brr6_like_C_C
aspfum6.1_DS499603.1_28	16312,1608,3855,166	aspfum6.1_EDP47394.1,aspfum6.1_EDP47395.1,aspfum6.1_EDP47396.1,aspfum6.1_EDP47397.1	2905	Bud13;DNA_binding_1;Pkinase|PK_Tyr_Ser-Thr|Pkinase
aspfum6.1_DS499603.1_29	19192,8310,19,4228,420,12138,6536,15804	aspfum6.1_EDP47398.1,aspfum6.1_EDP47399.1,aspfum6.1_EDP47400.1,aspfum6.1_EDP47401.1,aspfum6.1_EDP47402.1,aspfum6.1_EDP47403.1,aspfum6.1_EDP47404.1,aspfum6.1_EDP47405.1	20	Metallophos;FMN_dh|Cyt-b5;MFS_1|Sugar_tr;MMR_HSR1|Ras|Roc|Arf;DUF3431;Sec63|Helicase_C|AAA_22|ResIII|AAA_19|DEAD|AAA_30|Sec63|Helicase_C|AAA_22|AAA_19|DEAD|ResIII|AAA_30
aspfum6.1_DS499603.1_30	1476,1974,3306,1044	aspfum6.1_EDP47406.1,aspfum6.1_EDP47407.1,aspfum6.1_EDP47408.1,aspfum6.1_EDP47409.1	128	Profilin;Got1;YL1_C;Actin
aspfum6.1_DS499603.1_31	16410,1204,5768,4209,680	aspfum6.1_EDP47410.1,aspfum6.1_EDP47411.1,aspfum6.1_EDP47412.1,aspfum6.1_EDP47413.1,aspfum6.1_EDP47414.1	15312	Patatin|cNMP_binding|cNMP_binding|cNMP_binding;GRIP|CENP-F_leu_zip|CENP-F_leu_zip|ATG16|CENP-F_leu_zip|ATG16|Filament|CENP-F_leu_zip|CENP-F_leu_zip|ATG16|CENP-F_leu_zip|CENP-F_leu_zip|Filament|ATG16|CENP-F_leu_zip|ATG16|Filament;FR47|Acetyltransf_7|Acetyltransf_1|Acetyltransf_3;Anoctamin
aspfum6.1_DS499603.1_32	17536,5621	aspfum6.1_EDP47417.1,aspfum6.1_EDP47418.1	29968	bZIP_1;Dicer_dimer|Ribonuclease_3|Ribonucleas_3_3|Ribonuclease_3|Ribonucleas_3_3|Dicer_dimer|Helicase_C|DEAD
aspfum6.1_DS499603.1_33	4338,2294,42687,322	aspfum6.1_EDP47419.1,aspfum6.1_EDP47420.1,aspfum6.1_EDP47421.1,aspfum6.1_EDP47422.1	11882	zinc_ribbon_10;Response_reg|HATPase_c|HisKA|PHY|GAF
aspfum6.1_DS499603.1_34	13,4579	aspfum6.1_EDP47423.1,aspfum6.1_EDP47424.1	768	MFS_1;Glyco_hydro_88
aspfum6.1_DS499603.1_35	192,3437,30926,8168,23931,15,426349,11203	aspfum6.1_EDP47433.1,aspfum6.1_EDP47434.1,aspfum6.1_EDP47435.1,aspfum6.1_EDP47436.1,aspfum6.1_EDP47437.1,aspfum6.1_EDP47438.1,aspfum6.1_EDP47439.1,aspfum6.1_EDP47440.1	19222	HlyIII;CN_hydrolase;Peroxidase_2;DUF829;MFS_1|MFS_1;p450
aspfum6.1_DS499603.1_36	23931,15	aspfum6.1_EDP47437.1,aspfum6.1_EDP47438.1	25666	DUF829;MFS_1|MFS_1
aspfum6.1_DS499598.1_0	4317,9528,2335,5303,2231	aspfum6.1_EDP49959.1,aspfum6.1_EDP49960.1,aspfum6.1_EDP49961.1,aspfum6.1_EDP49962.1,aspfum6.1_EDP49963.1	902	Nucleoporin_C|Nucleoporin_N;Acyl_transf_1;Sedlin_N;Oxidored_q6
aspfum6.1_DS499598.1_1	405,11685,2850	aspfum6.1_EDP49964.1,aspfum6.1_EDP49965.1,aspfum6.1_EDP49966.1	12345	adh_short_C2|KR|adh_short;Mpp10;Methyltransf_16
aspfum6.1_DS499598.1_2	4427,3680,3680	aspfum6.1_EDP49967.1,aspfum6.1_EDP49968.1,aspfum6.1_EDP49969.1	863	DUF1761;AhpC-TSA|Redoxin
aspfum6.1_DS499598.1_3	1797,9901,423,1917,8704	aspfum6.1_EDP49970.1,aspfum6.1_EDP49971.1,aspfum6.1_EDP49972.1,aspfum6.1_EDP49973.1,aspfum6.1_EDP49974.1	2090	PRELI;CTP_transf_like;Glutaredoxin;Flavoprotein
aspfum6.1_DS499598.1_4	714,4810,141081	aspfum6.1_EDP49975.1,aspfum6.1_EDP49976.1,aspfum6.1_EDP49977.1	227	UbiA;zf-4CXXC_R1|JmjC
aspfum6.1_DS499598.1_5	3088,1381,6194,1433	aspfum6.1_EDP49978.1,aspfum6.1_EDP49979.1,aspfum6.1_EDP49980.1,aspfum6.1_EDP49981.1	223	Coa1;FAM210A-B_dom;GDPD|Ank|Ank_5|Ank|Ank_4|Ank_3|Ank_5|Ank_2|Ank_4|Ank_3|Ank_5|Ank|Ank_3|Ank_2|Ank_4|Ank|Ank_3|Ank_2|Ank_3|Ank|Ank_5|Ank_2|Ank_4|Ank|Ank_2|Ank_2|Ank_3|Ank_4
aspfum6.1_DS499598.1_6	4728,3881	aspfum6.1_EDP49982.1,aspfum6.1_EDP49983.1	3917
aspfum6.1_DS499598.1_7	3,4776,140,319,27486,1216,7945,20515,4369	aspfum6.1_EDP49984.1,aspfum6.1_EDP49985.1,aspfum6.1_EDP49986.1,aspfum6.1_EDP49987.1,aspfum6.1_EDP49988.1,aspfum6.1_EDP49989.1,aspfum6.1_EDP49990.1,aspfum6.1_EDP49991.1,aspfum6.1_EDP49992.1	2642	MFS_1;Etd1;AAA_22|AAA_30|ABC_tran|ABC_tran_Xtn|AAA_16|AAA_18|SMC_N|ABC_tran;MFS_1|Sugar_tr;WD40|WD40|WD40|WD40|ANAPC4_WD40|WD40|TFIIIC_delta;GATA|SNF5
aspfum6.1_DS499598.1_8	2396,14371,14371,80	aspfum6.1_EDP49993.1,aspfum6.1_EDP49994.1,aspfum6.1_EDP49995.1,aspfum6.1_EDP49996.1	39	Peptidase_M49;Pkinase|PK_Tyr_Ser-Thr;Aminotran_4
aspfum6.1_DS499598.1_9	20180,2616,2638,2638,5386	aspfum6.1_EDP49997.1,aspfum6.1_EDP49998.1,aspfum6.1_EDP49999.1,aspfum6.1_EDP50000.1,aspfum6.1_EDP50001.1	860	CK_II_beta;NAD_binding_8;Cupin_8
aspfum6.1_DS499598.1_10	7931,516	aspfum6.1_EDP50002.1,aspfum6.1_EDP50003.1	2769	AA_permease_2|AA_permease
aspfum6.1_DS499598.1_11	5371,2781,7470,20380,20380,747,4503,6137,45292	aspfum6.1_EDP50004.1,aspfum6.1_EDP50005.1,aspfum6.1_EDP50006.1,aspfum6.1_EDP50007.1,aspfum6.1_EDP50008.1,aspfum6.1_EDP50009.1,aspfum6.1_EDP50010.1,aspfum6.1_EDP50011.1,aspfum6.1_EDP50012.1	1078	Cyt-b5;RRM_1|PHM7_cyt|RRM_1|RRM_1|RRM_7|RRM_7|RRM_1;HHH_5|Rad10;TRAM_LAG1_CLN8|TRAM1;4F5
aspfum6.1_DS499598.1_12	5240,14427,4799,4858	aspfum6.1_EDP50013.1,aspfum6.1_EDP50014.1,aspfum6.1_EDP50015.1,aspfum6.1_EDP50016.1	2901	PPTA|PPTA|PPTA|PPTA;CHD5;RRM_1
aspfum6.1_DS499598.1_13	37560,2141,3061,2295	aspfum6.1_EDP50017.1,aspfum6.1_EDP50018.1,aspfum6.1_EDP50019.1,aspfum6.1_EDP50020.1	2522	Thiolase_C|Thiolase_N;Mito_carr|Mito_carr|Mito_carr;ALIX_LYPXL_bnd|BRO1
aspfum6.1_DS499598.1_14	45979,14388,428687,20229,2910,2114,15552,8040,5774,2300,5137,2539,5348,3954	aspfum6.1_EDP50021.1,aspfum6.1_EDP50022.1,aspfum6.1_EDP50023.1,aspfum6.1_EDP50024.1,aspfum6.1_EDP50025.1,aspfum6.1_EDP50026.1,aspfum6.1_EDP50027.1,aspfum6.1_EDP50028.1,aspfum6.1_EDP50029.1,aspfum6.1_EDP50030.1,aspfum6.1_EDP50031.1,aspfum6.1_EDP50032.1,aspfum6.1_EDP50033.1,aspfum6.1_EDP50034.1	2141	DUF3632;Fungal_trans;DHquinase_I;dDENN|C1_2|DENN|uDENN;MutL_C|HATPase_c_3|HATPase_c;Amino_oxidase|NAD_binding_8;bZIP_2;CENP-N;zf-RING_2|Prok-RING_1;DUF974;RasGEF|RasGEF_N|SH3_1|SH3_9
aspfum6.1_DS499598.1_15	5922,4272,1953,1941,1288	aspfum6.1_EDP50037.1,aspfum6.1_EDP50038.1,aspfum6.1_EDP50039.1,aspfum6.1_EDP50040.1,aspfum6.1_EDP50041.1	965	Med5;ELFV_dehydrog|ELFV_dehydrog_N;MFS_1;Metallophos
aspfum6.1_DS499598.1_16	165325,5575,678,16631	aspfum6.1_EDP50043.1,aspfum6.1_EDP50044.1,aspfum6.1_EDP50045.1,aspfum6.1_EDP50046.1	1023	Ribonuc_red_lgC|Ribonuc_red_lgN|ATP-cone
aspfum6.1_DS499598.1_17	930,	aspfum6.1_EDP50047.1,aspfum6.1_EDP50048.1	12311
aspfum6.1_DS499598.1_18	13766,2422,5004,2293,4257	aspfum6.1_EDP50049.1,aspfum6.1_EDP50050.1,aspfum6.1_EDP50051.1,aspfum6.1_EDP50052.1,aspfum6.1_EDP50053.1	1681	Mur_ligase_M;PK_Tyr_Ser-Thr|Pkinase;ABC1;NifU_N
aspfum6.1_DS499598.1_19	121,6570,8586,426333,2520,1364,665,432,3787,539,18863,1671	aspfum6.1_EDP50054.1,aspfum6.1_EDP50055.1,aspfum6.1_EDP50056.1,aspfum6.1_EDP50057.1,aspfum6.1_EDP50058.1,aspfum6.1_EDP50059.1,aspfum6.1_EDP50060.1,aspfum6.1_EDP50061.1,aspfum6.1_EDP50062.1,aspfum6.1_EDP50063.1,aspfum6.1_EDP50064.1,aspfum6.1_EDP50065.1	78	Mito_carr|Mito_carr|Mito_carr;UCR_14kD;HhH-GPD;LRR_5|Recep_L_domain|LRR_5|Recep_L_domain|Ecm33;UQ_con;RRM_1|G-patch;AMP-binding_C|AMP-binding;Anp1;p450
aspfum6.1_DS499598.1_20	665,698,7871,313	aspfum6.1_EDP50066.1,aspfum6.1_EDP50067.1,aspfum6.1_EDP50068.1,aspfum6.1_EDP50069.1	84	GATase_6|GATase_7;Porin_3;DnaJ;Peptidase_M24
aspfum6.1_DS499598.1_21	1612,,546,6603	aspfum6.1_EDP50070.1,aspfum6.1_EDP50071.1,aspfum6.1_EDP50072.1,aspfum6.1_EDP50073.1	343	FA_desaturase|Lipid_DES;Rad52_Rad22
aspfum6.1_DS499598.1_22	48865,4742	aspfum6.1_EDP50074.1,aspfum6.1_EDP50075.1	15506	Aa_trans
aspfum6.1_DS499598.1_23	69261,1486,961,98,11256,1597,479,1989,3314,23653,4609	aspfum6.1_EDP50076.1,aspfum6.1_EDP50077.1,aspfum6.1_EDP50078.1,aspfum6.1_EDP50079.1,aspfum6.1_EDP50080.1,aspfum6.1_EDP50081.1,aspfum6.1_EDP50082.1,aspfum6.1_EDP50083.1,aspfum6.1_EDP50084.1,aspfum6.1_EDP50085.1,aspfum6.1_EDP50086.1	1832	Y_phosphatase2;TatD_DNase;FMN_dh|Cyt-b5;TAXi_N|Asp;FMN_dh;Vfa1;DSPc
aspfum6.1_DS499598.1_24	4872,2832,356,1737	aspfum6.1_EDP50087.1,aspfum6.1_EDP50088.1,aspfum6.1_EDP50089.1,aspfum6.1_EDP50090.1	314	Ndc1_Nup;SNARE|Syntaxin|Syntaxin_2;Cyto_heme_lyase;MDD_C|GHMP_kinases_N
aspfum6.1_DS499598.1_25	1300,10784,476,3797,20935	aspfum6.1_EDP50091.1,aspfum6.1_EDP50092.1,aspfum6.1_EDP50093.1,aspfum6.1_EDP50094.1,aspfum6.1_EDP50095.1	672	COX7C;DSHCT|rRNA_proc-arch|Helicase_C|ResIII|DEAD;Cut8;DUF3984
aspfum6.1_DS499598.1_26	1870,3675,1054,3822	aspfum6.1_EDP50096.1,aspfum6.1_EDP50097.1,aspfum6.1_EDP50098.1,aspfum6.1_EDP50099.1	48	OTCace|OTCace_N;LEA_2|DUF3712;ALS_ss_C|ACT_5|ACT;KH_1|KH_1
aspfum6.1_DS499598.1_27	617,4486,7316,4854,13761,3149,7639,9972,2986	aspfum6.1_EDP50100.1,aspfum6.1_EDP50101.1,aspfum6.1_EDP50102.1,aspfum6.1_EDP50103.1,aspfum6.1_EDP50104.1,aspfum6.1_EDP50105.1,aspfum6.1_EDP50106.1,aspfum6.1_EDP50107.1,aspfum6.1_EDP50108.1	2696	RecQ_Zn_bind|Helicase_C|DEAD;PPR|PPR_2|PPR|PPR_2|PPR|PPR_2;MRP-S25;SOG2|LRR_4|LRR_8|LRR_4|LRR_8|LRR_4|LRR_8|LRR_8;Peptidase_S10;Tcp11;Ydc2-catalyt|Pox_A22|SAP
aspfum6.1_DS499598.1_28	5017,3552,2356	aspfum6.1_EDP50109.1,aspfum6.1_EDP50110.1,aspfum6.1_EDP50111.1	676	DUF1977|DnaJ;U-box|Ufd2P_core
aspfum6.1_DS499598.1_29	17709,1587,112013,4205,1254	aspfum6.1_EDP50112.1,aspfum6.1_EDP50113.1,aspfum6.1_EDP50114.1,aspfum6.1_EDP50115.1,aspfum6.1_EDP50116.1	2486	Steroid_dh;Meth_synt_2|Meth_synt_1;DMAP1|SANT_DAMP1_like;EMP24_GP25L
aspfum6.1_DS499598.1_30	7397,578,914,4138,896,137	aspfum6.1_EDP50117.1,aspfum6.1_EDP50118.1,aspfum6.1_EDP50119.1,aspfum6.1_EDP50120.1,aspfum6.1_EDP50121.1,aspfum6.1_EDP50122.1	46	Response_reg|HATPase_c|HisKA;EHN;Proteasome;UBX|TUG-UBL1;Ribosomal_L36e
aspfum6.1_DS499598.1_31	15916,1864,16916,2363,1683,1407,58191,1487,4678	aspfum6.1_EDP50124.1,aspfum6.1_EDP50125.1,aspfum6.1_EDP50126.1,aspfum6.1_EDP50127.1,aspfum6.1_EDP50128.1,aspfum6.1_EDP50129.1,aspfum6.1_EDP50130.1,aspfum6.1_EDP50131.1,aspfum6.1_EDP50132.1	2084	TPR_19|NatB_MDM20|TPR_19;WD40|WD40|WD40|WD40|WD40;Proteasome;UCH|zf-UBP;Utp13|WD40|ANAPC4_WD40|WD40|WD40|WD40|ANAPC4_WD40|WD40|WD40|ANAPC4_WD40|WD40|ANAPC4_WD40|WD40|WD40;G-patch_2
aspfum6.1_DS499598.1_32	10523,6074,1638,2732,10194,2961,572,4067,3194	aspfum6.1_EDP50133.1,aspfum6.1_EDP50134.1,aspfum6.1_EDP50135.1,aspfum6.1_EDP50136.1,aspfum6.1_EDP50137.1,aspfum6.1_EDP50138.1,aspfum6.1_EDP50139.1,aspfum6.1_EDP50140.1,aspfum6.1_EDP50141.1	1494	HSA|Myb_DNA-bind_6|HSA;WD40|WD40|WD40;eIF2_C|GTP_EFTU_D2|GTP_EFTU;Peptidase_M48|Peptidase_M48_N;Ribosomal_L34;Peptidase_M16_C|Peptidase_M16;Dsl1_C|Zw10;WD40|WD40|WD40|WD40|WD40|WD40|NLE
aspfum6.1_DS499598.1_33	4582,9,2533,1888	aspfum6.1_EDP50142.1,aspfum6.1_EDP50143.1,aspfum6.1_EDP50144.1,aspfum6.1_EDP50145.1	1344	Ribosomal_S13;Pro_isomerase;Helicase_C|DEAD
aspfum6.1_DS499598.1_34	2423,1043	aspfum6.1_EDP50146.1,aspfum6.1_EDP50147.1	1079	INSIG;AICARFT_IMPCHas|MGS
aspfum6.1_DS499598.1_35	1090,1441,5050,256,3066,21657,209,2916	aspfum6.1_EDP50148.1,aspfum6.1_EDP50149.1,aspfum6.1_EDP50150.1,aspfum6.1_EDP50151.1,aspfum6.1_EDP50152.1,aspfum6.1_EDP50153.1,aspfum6.1_EDP50154.1,aspfum6.1_EDP50155.1	16	Clathrin|TPR_14|Clathrin|TPR_14|TPR_14|Clathrin|Clathrin|Clathrin|Clathrin|Clathrin|Clathrin_H_link|Clathrin_propel|Clathrin_propel|Clathrin_propel|Clathrin_propel|Clathrin_propel|Clathrin_propel;Biotin_lipoyl|Biotin_lipoyl_2|PYC_OADA|HMGL-like|Biotin_carb_C|ATP-grasp_3|Dala_Dala_lig_C|ATP-grasp|CPSase_L_D2|Biotin_carb_N;COesterase;Ribosomal_L5_C|Ribosomal_L5;LSM;MPC;Aa_trans;AA_permease
aspfum6.1_DS499598.1_36	1793,9125,2648,791,1533,8234,426310,1545,85	aspfum6.1_EDP50156.1,aspfum6.1_EDP50157.1,aspfum6.1_EDP50158.1,aspfum6.1_EDP50159.1,aspfum6.1_EDP50160.1,aspfum6.1_EDP50161.1,aspfum6.1_EDP50162.1,aspfum6.1_EDP50163.1,aspfum6.1_EDP50164.1	2142	GHMP_kinases_C|GHMP_kinases_N;Fungal_trans_2;PPTA|PPTA|PPTA|PPTA|PPTA;PALP;Anticodon_3|Anticodon_1|tRNA-synt_1g;NTF2;Ribosomal_L38e;AA9
aspfum6.1_DS499598.1_37	34484,8070,5129,4803,10933,4886,343697,2732,318,21888,42162,461,4927,594,664,20954	aspfum6.1_EDP50165.1,aspfum6.1_EDP50166.1,aspfum6.1_EDP50167.1,aspfum6.1_EDP50168.1,aspfum6.1_EDP50169.1,aspfum6.1_EDP50170.1,aspfum6.1_EDP50171.1,aspfum6.1_EDP50172.1,aspfum6.1_EDP50173.1,aspfum6.1_EDP50174.1,aspfum6.1_EDP50175.1,aspfum6.1_EDP50176.1,aspfum6.1_EDP50177.1,aspfum6.1_EDP50178.1,aspfum6.1_EDP50179.1,aspfum6.1_EDP50180.1	119	DSBA;Methyltransf_16;M16C_assoc|Peptidase_M16_C|Peptidase_M16;Taxilin;NMO|IMPDH;DNA_pol_E_B|DNA_pol_D_N;Acetyltransf_3;cobW;Orn_Arg_deC_N|Orn_DAP_Arg_deC
aspfum6.1_DS499598.1_38	2978,25,431,2978	aspfum6.1_EDP50181.1,aspfum6.1_EDP50182.1,aspfum6.1_EDP50183.1,aspfum6.1_EDP50184.1	100	Mitofilin;RsgA_GTPase|GTP_EFTU|MMR_HSR1|Gtr1_RagA|Ras|Roc|Arf;Syja_N
aspfum6.1_DS499598.1_39	736,736,5146,582,333,7099,4241,1074	aspfum6.1_EDP50185.1,aspfum6.1_EDP50186.1,aspfum6.1_EDP50187.1,aspfum6.1_EDP50188.1,aspfum6.1_EDP50189.1,aspfum6.1_EDP50190.1,aspfum6.1_EDP50191.1,aspfum6.1_EDP50192.1	2396	NMT_C|Acetyltransf_9|NMT;TLD;Abhydrolase_6;EFG_C|EFG_IV|EFG_III|RF3_C|GTP_EFTU_D2|GTP_EFTU;PBP;HIG_1_N;Thr_dehydrat_C|Thr_dehydrat_C|PALP
aspfum6.1_DS499598.1_40	72,72,1013,1634,4631	aspfum6.1_EDP50195.1,aspfum6.1_EDP50196.1,aspfum6.1_EDP50197.1,aspfum6.1_EDP50198.1,aspfum6.1_EDP50199.1	44	Aldedh;RRN9;BRCT_2|Pescadillo_N;PIG-U;Acetyltransf_7|Acetyltransf_1
aspfum6.1_DS499598.1_41	323,3720,13768	aspfum6.1_EDP50202.1,aspfum6.1_EDP50203.1,aspfum6.1_EDP50204.1	6097	ADH_zinc_N_2|ADH_zinc_N|ADH_N;LigD_N
aspfum6.1_DS499598.1_42	10564,1995,6999	aspfum6.1_EDP50205.1,aspfum6.1_EDP50206.1,aspfum6.1_EDP50207.1	4019	DUF6691;Peptidase_M28
aspfum6.1_DS499598.1_43	24328,1936,76718	aspfum6.1_EDP50208.1,aspfum6.1_EDP50209.1,aspfum6.1_EDP50210.1	1196	MutS_V|MutS_IV|MutS_III|MutS_II|MutS_I
aspfum6.1_DS499598.1_44	1618,3376,2531,15071,15071,28682	aspfum6.1_EDP50212.1,aspfum6.1_EDP50213.1,aspfum6.1_EDP50214.1,aspfum6.1_EDP50215.1,aspfum6.1_EDP50216.1,aspfum6.1_EDP50217.1	2196	tRNA-synt_2;UbiA;PQ-loop|PQ-loop;Med8
aspfum6.1_DS499598.1_45	6350,24557,2191,14983,4308,4308	aspfum6.1_EDP50220.1,aspfum6.1_EDP50221.1,aspfum6.1_EDP50222.1,aspfum6.1_EDP50223.1,aspfum6.1_EDP50224.1,aspfum6.1_EDP50225.1	3531	PMI_typeI_cat;Patatin|DUF3336;Abhydrolase_6
aspfum6.1_DS499598.1_46	1051,368,1661,3701	aspfum6.1_EDP50226.1,aspfum6.1_EDP50227.1,aspfum6.1_EDP50228.1,aspfum6.1_EDP50229.1	2241	RPN2_C|PC_rep|HEAT|PC_rep|HEAT_EZ|HEAT|HEAT|HEAT_2|PC_rep|PC_rep|HEAT_2|HEAT_2|PC_rep|PC_rep|PC_rep|PC_rep|HEAT_EZ|HEAT|HEAT_2;Acyl-CoA_dh_2|Acyl-CoA_dh_1|Acyl-CoA_dh_M|Acyl-CoA_dh_N|Cyt-b5;CTD|CTD|KOW|KOW|KOW|Spt5-NGN|Spt5_N|Spt5_N;mRNA_triPase
aspfum6.1_DS499598.1_47	1452,3410,4472,8258	aspfum6.1_EDP50230.1,aspfum6.1_EDP50231.1,aspfum6.1_EDP50232.1,aspfum6.1_EDP50233.1	2479	Acyl_transf_3;WD40|WD40|WD40|WD40;CTP_transf_like
aspfum6.1_DS499598.1_48	3959,371,46346,44,2305,21371	aspfum6.1_EDP50234.1,aspfum6.1_EDP50235.1,aspfum6.1_EDP50236.1,aspfum6.1_EDP50237.1,aspfum6.1_EDP50238.1,aspfum6.1_EDP50239.1	142	Kelch_6|Kelch_2|Kelch_4|Kelch_6|Kelch_1|Kelch_3|Kelch_3|Kelch_1|Kelch_2|Kelch_4|Kelch_6|Kelch_5|Kelch_3|Kelch_4|Kelch_6|Kelch_1|Kelch_2|Kelch_5;1-cysPrx_C|AhpC-TSA|Redoxin;EVE;Aldedh;SGL
aspfum6.1_DS499598.1_49	847,169600,41153,34691,,5186,77,386009,241,918,335,25503,96,5158,1176	aspfum6.1_EDP50240.1,aspfum6.1_EDP50241.1,aspfum6.1_EDP50242.1,aspfum6.1_EDP50243.1,aspfum6.1_EDP50244.1,aspfum6.1_EDP50245.1,aspfum6.1_EDP50246.1,aspfum6.1_EDP50247.1,aspfum6.1_EDP50248.1,aspfum6.1_EDP50249.1,aspfum6.1_EDP50250.1,aspfum6.1_EDP50251.1,aspfum6.1_EDP50252.1,aspfum6.1_EDP50253.1,aspfum6.1_EDP50254.1	11138	His_Phos_2;DHDPS;adh_short_C2|KR|adh_short;Abhydrolase_6;PLA2_B;MFS_1;HYPK_UBA;DAHP_synth_2
aspfum6.1_DS499598.1_50	10954,5134,2045,2660,1617,3920,11378,386010,1642,343698,214	aspfum6.1_EDP50255.1,aspfum6.1_EDP50256.1,aspfum6.1_EDP50257.1,aspfum6.1_EDP50258.1,aspfum6.1_EDP50259.1,aspfum6.1_EDP50260.1,aspfum6.1_EDP50261.1,aspfum6.1_EDP50262.1,aspfum6.1_EDP50263.1,aspfum6.1_EDP50264.1,aspfum6.1_EDP50265.1	2154	Cep57_MT_bd|Cep57_CLD_2;DLH;AAA_16|ABC_tran|ABC_membrane|ABC_tran|SMC_N|ABC_membrane;Polysacc_synt_4;Ric8;Rif1_N;zf-rbx1|Prok-RING_4|zf-C3HC4|zf-C3HC4_2|zf-RING_11|zf-RING_2|zf-RING_5|zf-RING_UBOX|zf-C3HC4_3;AA_permease|AA_permease_2
aspfum6.1_DS499598.1_51	2221,2221	aspfum6.1_EDP50266.1,aspfum6.1_EDP50267.1	20494	Aldose_epim;Aldo_ket_red
aspfum6.1_DS499598.1_52	2403,4575,1395,2201,4264,9933	aspfum6.1_EDP50268.1,aspfum6.1_EDP50269.1,aspfum6.1_EDP50270.1,aspfum6.1_EDP50271.1,aspfum6.1_EDP50272.1,aspfum6.1_EDP50273.1	2662	MAT1;DUF3835|Prefoldin_3|Prefoldin;PK_Tyr_Ser-Thr|Pkinase;MMR_HSR1|NGP1NT;But2
aspfum6.1_DS499598.1_53	9933,30762,4863,763,10836,917,917,474,3641,1915,474,1850,1850	aspfum6.1_EDP50273.1,aspfum6.1_EDP50274.1,aspfum6.1_EDP50275.1,aspfum6.1_EDP50276.1,aspfum6.1_EDP50277.1,aspfum6.1_EDP50278.1,aspfum6.1_EDP50279.1,aspfum6.1_EDP50280.1,aspfum6.1_EDP50281.1,aspfum6.1_EDP50282.1,aspfum6.1_EDP50283.1,aspfum6.1_EDP50284.1,aspfum6.1_EDP50285.1	1270	But2;PAP2;MOSC|MOSC_N|Aminotran_5;Mitoc_mL59;TPR_14|TPR_14|TPR_14|TPR_14;Helicase_C|DEAD;ERAP1_C|Peptidase_M1|DUF2808|Peptidase_M1_N;AA_permease|AA_permease_2;DUF3543|PK_Tyr_Ser-Thr|Pkinase;Ribonuc_L-PSP;zf-C2H2|zf-C2H2_4|zf-met|zf-H2C2_2|zf-C2H2|zf-C2H2_4|zf-met
aspfum6.1_DS499598.1_54	2237,13724,440	aspfum6.1_EDP50286.1,aspfum6.1_EDP50287.1,aspfum6.1_EDP50288.1	2609	PITH|Thioredoxin_2|Thioredoxin;zf-CSL|DnaJ|DnaJ;peroxidase
aspfum6.1_DS499598.1_55	5981,6863,8889,62	aspfum6.1_EDP50289.1,aspfum6.1_EDP50290.1,aspfum6.1_EDP50291.1,aspfum6.1_EDP50292.1	2474	ArfGap;Glyco_transf_22;Aminotran_3;AAA_16|ABC_tran|ABC_membrane|ABC_tran|ABC_membrane
aspfum6.1_DS499598.1_56	519,3108,1020,20370,117,290,33397,25824,8461	aspfum6.1_EDP50294.1,aspfum6.1_EDP50295.1,aspfum6.1_EDP50296.1,aspfum6.1_EDP50297.1,aspfum6.1_EDP50298.1,aspfum6.1_EDP50299.1,aspfum6.1_EDP50300.1,aspfum6.1_EDP50301.1,aspfum6.1_EDP50302.1	5236	HCO3_cotransp;Methyltransf_11|Methyltransf_12|Methyltransf_25|Methyltransf_31|Methyltransf_23|MetW|Ubie_methyltran;MFS_1;NAD_binding_8|Pyr_redox_3|Pyr_redox_2;Anthrone_oxy
aspfum6.1_DS499598.1_57	18669,428689,505,11660,48829,5586	aspfum6.1_EDP50308.1,aspfum6.1_EDP50309.1,aspfum6.1_EDP50310.1,aspfum6.1_EDP50311.1,aspfum6.1_EDP50312.1,aspfum6.1_EDP50313.1	10913	Acetyltransf_1;Peptidase_S9|DPPIV_N;DUF4139|DUF4140;Oxidored-like;ATP-synt_C
aspfum6.1_DS499598.1_58	11748,148491,144,4859	aspfum6.1_EDP50331.1,aspfum6.1_EDP50332.1,aspfum6.1_EDP50333.1,aspfum6.1_EDP50334.1	2105	FR47|Acetyltransf_7|Acetyltransf_1;Zip;HRXXH
aspfum6.1_DS499598.1_59	22333,51935,12052,4947,3573,3573,3832,3541,4882,4307,3679	aspfum6.1_EDP50335.1,aspfum6.1_EDP50336.1,aspfum6.1_EDP50337.1,aspfum6.1_EDP50338.1,aspfum6.1_EDP50339.1,aspfum6.1_EDP50340.1,aspfum6.1_EDP50341.1,aspfum6.1_EDP50342.1,aspfum6.1_EDP50343.1,aspfum6.1_EDP50344.1,aspfum6.1_EDP50345.1	2413	WD40|WD40|WD40|ANAPC4_WD40|WD40|WD40;Mnd1;Arrestin_C|Arrestin_N;SHR3_chaperone;Fungal_trans_2|Zn_clus
aspfum6.1_DS499598.1_60	1892,2263,1462,32843,14968,589150,25617	aspfum6.1_EDP50346.1,aspfum6.1_EDP50347.1,aspfum6.1_EDP50348.1,aspfum6.1_EDP50349.1,aspfum6.1_EDP50350.1,aspfum6.1_EDP50351.1,aspfum6.1_EDP50352.1	2320	Peptidase_M48;Cpn60_TCP1;Ribosomal_L12|Ribosomal_L12_N;Velvet
aspfum6.1_DS499598.1_61	5142,4844,3234,485,193,14661,4227,5499,17106,497,3052,5065	aspfum6.1_EDP50353.1,aspfum6.1_EDP50354.1,aspfum6.1_EDP50355.1,aspfum6.1_EDP50356.1,aspfum6.1_EDP50357.1,aspfum6.1_EDP50358.1,aspfum6.1_EDP50359.1,aspfum6.1_EDP50360.1,aspfum6.1_EDP50361.1,aspfum6.1_EDP50362.1,aspfum6.1_EDP50363.1,aspfum6.1_EDP50364.1	3617	SYF2;NAD_binding_10;pYEATS|YEATS;IDO;Fungal_trans|Zn_clus;COX7a;Thiamine_BP;Ins_P5_2-kin
aspfum6.1_DS499598.1_62	2353,157213,2353	aspfum6.1_EDP50365.1,aspfum6.1_EDP50366.1,aspfum6.1_EDP50367.1	5918	Nitroreductase;Polysacc_deac_1
aspfum6.1_DS499598.1_63	1347,1347,8457,2729	aspfum6.1_EDP50368.1,aspfum6.1_EDP50369.1,aspfum6.1_EDP50370.1,aspfum6.1_EDP50371.1	7172	CCDC47;Haspin_kinase;p450
aspfum6.1_DS499598.1_64	755,1527,3900,4122,2272,92,17071,556	aspfum6.1_EDP50373.1,aspfum6.1_EDP50374.1,aspfum6.1_EDP50375.1,aspfum6.1_EDP50376.1,aspfum6.1_EDP50377.1,aspfum6.1_EDP50378.1,aspfum6.1_EDP50379.1,aspfum6.1_EDP50380.1	7	SMC_N|ABC_tran|ABC_membrane;CDC37_C|CDC37_M|CDC37_N;Clathrin_lg_ch;CID;SNARE|Syntaxin;EF-hand_6|EF-hand_5|EF-hand_1|EF-hand_8|EF-hand_9|EF-hand_5|EF-hand_1|EF-hand_6|EF-hand_11|EF-hand_4|EF-hand_7|SPARC_Ca_bdg|EFhand_Ca_insen|EF-hand_5|EF-hand_6|EF-hand_1|EF-hand_8|TerB|EF-hand_9|EF-hand_5|EF-hand_6|EF-hand_7|EF-hand_1|EF-hand_4;Med20;Glyco_hydro_47
aspfum6.1_DS499598.1_65	9216,189,3983,,16024	aspfum6.1_EDP50381.1,aspfum6.1_EDP50382.1,aspfum6.1_EDP50383.1,aspfum6.1_EDP50384.1,aspfum6.1_EDP50385.1	2792	AA_permease_2|AA_permease;NAD_binding_1|FAD_binding_1;Homeobox_KN|Homeodomain
aspfum6.1_DS499598.1_66	22462,4282,349,1173,10501,2340,4242,4406,3942,518,4104,2425,1800	aspfum6.1_EDP50386.1,aspfum6.1_EDP50387.1,aspfum6.1_EDP50388.1,aspfum6.1_EDP50389.1,aspfum6.1_EDP50390.1,aspfum6.1_EDP50391.1,aspfum6.1_EDP50392.1,aspfum6.1_EDP50393.1,aspfum6.1_EDP50394.1,aspfum6.1_EDP50395.1,aspfum6.1_EDP50396.1,aspfum6.1_EDP50397.1,aspfum6.1_EDP50398.1	2336	Zn_clus;A_amylase_dom_C|Alpha-amylase;CBM_20|Glyco_hydro_15;Glyco_hydro_31|Gal_mutarotas_2|NtCtMGAM_N;Fungal_trans|Zn_clus;Fringe;SRP72|TPR_19|TPR_19|ANAPC3|TPR_19|SRP_TPR_like;GFO_IDH_MocA;PhoLip_ATPase_C|Cation_ATPase|Hydrolase|E1-E2_ATPase|PhoLip_ATPase_N;Homeodomain;PGP_phosphatase;LSM
aspfum6.1_DS499598.1_67	18628,1308,994	aspfum6.1_EDP50399.1,aspfum6.1_EDP50400.1,aspfum6.1_EDP50401.1	6020	Adaptin_binding;PTPLA;Hpt
aspfum6.1_DS499598.1_68	7860,2859,5070,4109,4588,2174,270	aspfum6.1_EDP50402.1,aspfum6.1_EDP50403.1,aspfum6.1_EDP50404.1,aspfum6.1_EDP50405.1,aspfum6.1_EDP50406.1,aspfum6.1_EDP50407.1,aspfum6.1_EDP50408.1	85	MCU;Prenyltrans|Prenyltrans|Prenyltrans|Prenyltrans|Prenyltrans;Ubiquitin_5|Rad60-SLD_2|Ubiquitin_2|DUF2604|ubiquitin|Rad60-SLD|Ubiquitin_5|Rad60-SLD_2|NEAT|Ubiquitin_2|DUF2604|ubiquitin|Rad60-SLD|Ubiquitin_5|Ubiquitin_2|ubiquitin|NEAT|Rad60-SLD|DUF2604|Rad60-SLD_2|Ubiquitin_5|Ubiquitin_2|NEAT|DUF2604|ubiquitin|Rad60-SLD;zf-UBP|zf-C3HC4_2|zf-RING_UBOX|zf-RING_2|BRAP2
aspfum6.1_DS499598.1_69	1758,17472,14508,8738	aspfum6.1_EDP50409.1,aspfum6.1_EDP50410.1,aspfum6.1_EDP50411.1,aspfum6.1_EDP50412.1	3214	Methyltransf_11|Methyltransf_12|Methyltransf_25|Methyltransf_31|Methyltransf_23;zf-C2H2_jaz|zf-met|FOXP-CC|zf-C2H2|zf-C2H2_4|zf-H2C2_2|zf-met|zf-C2H2|zf-C2H2_4|zf-C2H2_jaz|zf-H2C2_2|zf-C2H2|zf-C2H2_4|zf-H2C2_2|zf-C2H2_jaz|zf-C2H2|zf-C2H2_4|zf-met|zf-H2C2_2;DUF155
aspfum6.1_DS499598.1_70	103,2469,2105,3948,6230,598,1373,3031,12175	aspfum6.1_EDP50413.1,aspfum6.1_EDP50414.1,aspfum6.1_EDP50415.1,aspfum6.1_EDP50416.1,aspfum6.1_EDP50417.1,aspfum6.1_EDP50418.1,aspfum6.1_EDP50419.1,aspfum6.1_EDP50420.1,aspfum6.1_EDP50421.1	690	Aminotran_1_2;SART-1|HIND;PTH2;Psg1;HMGL-like;Pyridoxal_deC;Ribosomal_L30;Sec6
aspfum6.1_DS499598.1_71	15737,12312,857	aspfum6.1_EDP50422.1,aspfum6.1_EDP50423.1,aspfum6.1_EDP50424.1	2651	AKAP7_NLS;Frataxin_Cyay;Zn-ribbon_8|zf-CSL
aspfum6.1_DS499598.1_72	21726,2130,5075,6468,5083,,783,4573,2655	aspfum6.1_EDP50425.1,aspfum6.1_EDP50426.1,aspfum6.1_EDP50427.1,aspfum6.1_EDP50428.1,aspfum6.1_EDP50429.1,aspfum6.1_EDP50430.1,aspfum6.1_EDP50431.1,aspfum6.1_EDP50432.1,aspfum6.1_EDP50433.1	2388	BET|Bromodomain|Bromodomain;Utp12;ANAPC4_WD40|WD40|WD40|WD40|ANAPC4_WD40;RabGAP-TBC;Dabb;Glyoxalase_4|Glyoxalase|Glyoxalase_4|Glyoxalase_3|Glyoxalase
aspfum6.1_DS499598.1_73	3119,18198,3119,1833,1959,2746,2746	aspfum6.1_EDP50434.1,aspfum6.1_EDP50435.1,aspfum6.1_EDP50436.1,aspfum6.1_EDP50437.1,aspfum6.1_EDP50438.1,aspfum6.1_EDP50439.1,aspfum6.1_EDP50440.1	395	Ctf8;Cnl2_NKP2;MRG|Tudor-knot;ARMH3_C;Fe-S_biosyn;Dsc3_C|Dsc3_N
aspfum6.1_DS499598.1_74	1192,2889,2894,5290,5961,583	aspfum6.1_EDP50441.1,aspfum6.1_EDP50442.1,aspfum6.1_EDP50443.1,aspfum6.1_EDP50444.1,aspfum6.1_EDP50445.1,aspfum6.1_EDP50446.1	2738	V-SNARE_C|V-SNARE;TIP49_C|AAA_19|AAA_22|TIP49;Ribosomal_L28;Glyco_transf_34;Steroid_dh
aspfum6.1_DS499598.1_75	583,486,3092,173,471,24064,2894,4319,16092	aspfum6.1_EDP50446.1,aspfum6.1_EDP50447.1,aspfum6.1_EDP50448.1,aspfum6.1_EDP50449.1,aspfum6.1_EDP50450.1,aspfum6.1_EDP50451.1,aspfum6.1_EDP50452.1,aspfum6.1_EDP50453.1,aspfum6.1_EDP50454.1	1208	Steroid_dh;An_peroxidase;HECT|UBM|UBM|UBM|DUF913|DUF908;Pribosyl_synth|Pribosyltran_N|Pribosyltran|Pribosyltran_N;Ribosomal_S6e;HMG_box_2|HMG_box;Helicase_C|SNF2-rel_dom;ABC_tran
aspfum6.1_DS499598.1_76	31630,1669	aspfum6.1_EDP50455.1,aspfum6.1_EDP50456.1	11834
aspfum6.1_DS499598.1_77	4972,17730,4219,4219,58,4940,4418,,545,815	aspfum6.1_EDP50460.1,aspfum6.1_EDP50461.1,aspfum6.1_EDP50462.1,aspfum6.1_EDP50463.1,aspfum6.1_EDP50464.1,aspfum6.1_EDP50465.1,aspfum6.1_EDP50466.1,aspfum6.1_EDP50467.1,aspfum6.1_EDP50468.1,aspfum6.1_EDP50469.1	1798	MOZ_SAS|zf-MYST;MWFE;Acetyltransf_2;RraA-like;Thiolase_C|Thiolase_N;Drf_GBD;Nramp;Snf7
aspfum6.1_DS499598.1_78	3255,1350,1350,193,2031,587,16400	aspfum6.1_EDP50470.1,aspfum6.1_EDP50471.1,aspfum6.1_EDP50472.1,aspfum6.1_EDP50473.1,aspfum6.1_EDP50474.1,aspfum6.1_EDP50475.1,aspfum6.1_EDP50476.1	2066	SAPS;NADH_4Fe-4S|SLBB|Complex1_51K;MFS_1;Nup96|Nucleoporin2|Nucleoporin_FG|Nucleoporin_FG|Nucleoporin_FG|Nucleoporin_FG|Nucleoporin_FG|Nucleoporin_FG|Nucleoporin_FG|Nucleoporin_FG;AMP-binding_C|AMP-binding|ACAS_N;GET2
aspfum6.1_DS499598.1_79	1146,420238,9696,1329,1329,1875,49290,589,1250,27344,5159,2091,3846,1127	aspfum6.1_EDP50477.1,aspfum6.1_EDP50478.1,aspfum6.1_EDP50479.1,aspfum6.1_EDP50480.1,aspfum6.1_EDP50481.1,aspfum6.1_EDP50482.1,aspfum6.1_EDP50483.1,aspfum6.1_EDP50484.1,aspfum6.1_EDP50485.1,aspfum6.1_EDP50486.1,aspfum6.1_EDP50487.1,aspfum6.1_EDP50488.1,aspfum6.1_EDP50489.1,aspfum6.1_EDP50490.1	1407	C2|C2;IMS_C|IMS_HHH|IMS;ADAMTS_CR_2|Disintegrin|ADAMTS_CR_2|Disintegrin|Reprolysin_3|Reprolysin_2|Reprolysin_4|Reprolysin_5;EF-hand_6|EF-hand_1|EF-hand_8|EF-hand_6|EF-hand_1|EF-hand_7|EF-hand_1|EF-hand_6|EF-hand_7;MgsA_C|AAA_assoc_2|AAA|AAA_5|Sigma54_activat|RuvB_N;Aminotran_1_2;MoCoBD_2|MoCoBD_1|Ald_Xan_dh_C|CO_deh_flav_C|FAD_binding_5|Fer2_2|Fer2;3Beta_HSD|NAD_binding_4|Epimerase|PP-binding|AMP-binding_C|AMP-binding|Condensation
aspfum6.1_DS499598.1_80	4941,101,8383,4180,4633,364	aspfum6.1_EDP50491.1,aspfum6.1_EDP50492.1,aspfum6.1_EDP50493.1,aspfum6.1_EDP50494.1,aspfum6.1_EDP50495.1,aspfum6.1_EDP50496.1	2818	Pro_CA;Aldo_ket_red;Mannosyl_trans2;DUF3437|BLM10_mid|BLM10_N;V_ATPase_I
aspfum6.1_DS499598.1_81	3766,5306,1480	aspfum6.1_EDP50497.1,aspfum6.1_EDP50498.1,aspfum6.1_EDP50499.1	4000	FBPase_C|FBPase;AHSA1|Aha1_N
aspfum6.1_DS499598.1_82	504,504	aspfum6.1_EDP50500.1,aspfum6.1_EDP50501.1	3746	Sacchrp_dh_C|Sacchrp_dh_NADP|Shikimate_DH;Prenyltransf
aspfum6.1_DS499598.1_83	270,420234,5988,20958,2306,5143	aspfum6.1_EDP50502.1,aspfum6.1_EDP50503.1,aspfum6.1_EDP50504.1,aspfum6.1_EDP50505.1,aspfum6.1_EDP50506.1,aspfum6.1_EDP50507.1	2325	Acyltransferase;UCR_hinge;MFS_1;Uds1|Uds1|Uds1
aspfum6.1_DS499598.1_84	18773,4395,4298,2921,2921	aspfum6.1_EDP50508.1,aspfum6.1_EDP50509.1,aspfum6.1_EDP50510.1,aspfum6.1_EDP50511.1,aspfum6.1_EDP50512.1	2187	WD40|WD40|ANAPC4_WD40|WD40|WD40|WD40|ANAPC4_WD40|WD40|F-box|F-box-like;PB1|PH_10|RhoGEF|CDC24;Aminotran_1_2;Suc_Fer-like|DUF4129
aspfum6.1_DS499598.1_85	5769,339605	aspfum6.1_EDP50513.1,aspfum6.1_EDP50514.1	29791	zf-C2H2|zf-C2H2_4|zf-H2C2_2|zf-C2H2|zf-C2H2_4|zf-H2C2_2|zf-C2H2|zf-C2H2_4|zf-H2C2_2|zf-C2H2_4|zf-C2H2|zf-H2C2_2
aspfum6.1_DS499598.1_86	4120,1317,54695,1684	aspfum6.1_EDP50515.1,aspfum6.1_EDP50516.1,aspfum6.1_EDP50517.1,aspfum6.1_EDP50518.1	2393	Hexapep|Hexapep|NTP_transf_3|NTP_transferase;Peptidase_M41|AAA_lid_3|AAA|AAA_16
aspfum6.1_DS499598.1_87	551,426362,5801,1842	aspfum6.1_EDP50519.1,aspfum6.1_EDP50520.1,aspfum6.1_EDP50521.1,aspfum6.1_EDP50522.1	752	FGGY_C|FGGY_N;DUF3429;VPS13_C|SHR-BD|VPS13_mid_rpt|VPS13|Chorein_N
aspfum6.1_DS499598.1_88	2606,1803,9239,16707,2378	aspfum6.1_EDP50523.1,aspfum6.1_EDP50524.1,aspfum6.1_EDP50525.1,aspfum6.1_EDP50526.1,aspfum6.1_EDP50527.1	3466	GCFC|G-patch_2|G-patch;Sod_Fe_C|Sod_Fe_N;Cnn_1N;Sld5
aspfum6.1_DS499598.1_89	4412,6884,819,5376	aspfum6.1_EDP50528.1,aspfum6.1_EDP50529.1,aspfum6.1_EDP50530.1,aspfum6.1_EDP50531.1	3033	OxoGdeHyase_C|Transket_pyr|E1_dh|2-oxogl_dehyd_N;PHD|ING
aspfum6.1_DS499598.1_90	2549,3893,5376,899,393,6,17877,15131,4784,5359	aspfum6.1_EDP50532.1,aspfum6.1_EDP50533.1,aspfum6.1_EDP50534.1,aspfum6.1_EDP50535.1,aspfum6.1_EDP50536.1,aspfum6.1_EDP50537.1,aspfum6.1_EDP50538.1,aspfum6.1_EDP50539.1,aspfum6.1_EDP50540.1,aspfum6.1_EDP50541.1	342	BSD|BSD|PH_TFIIH;LRR_4|LRR_4;ADH_N;Hydrolase_like|Hydrolase_6;Aldo_ket_red;SUZ|SUZ;GST_C_2|GST_C_5|GST_N_2|GST_N_3|GST_N
aspfum6.1_DS499598.1_91	2949,10200	aspfum6.1_EDP50542.1,aspfum6.1_EDP50543.1	17075	MFS_1;Peptidase_S8|Inhibitor_I9
aspfum6.1_DS499598.1_92	5658,2773,2225,102,6014,3966	aspfum6.1_EDP50544.1,aspfum6.1_EDP50545.1,aspfum6.1_EDP50546.1,aspfum6.1_EDP50547.1,aspfum6.1_EDP50548.1,aspfum6.1_EDP50549.1	553	GTP_EFTU|ATP_bind_1;CwfJ_C_2|CwfJ_C_1;NAD_binding_2|2-Hacid_dh_C|2-Hacid_dh;Zn_clus;zf-U1
aspfum6.1_DS499598.1_93	4014,9279,340,936,1168,4903	aspfum6.1_EDP50550.1,aspfum6.1_EDP50551.1,aspfum6.1_EDP50552.1,aspfum6.1_EDP50553.1,aspfum6.1_EDP50554.1,aspfum6.1_EDP50555.1	247	LRR_4|LRR_8|LRR_4|LRR_8|LRR_4|LRR_8|CAP_GLY;SF3A2|zf-met;PK_Tyr_Ser-Thr|Pkinase;Tim54;TPR_1|TPR_11|TPR_2|TPR_8|TPR_14|TPR_19|ANAPC3|TPR_19|TPR_2|TPR_16|TPR_19|TPR_9|TPR_1|TPR_2|TPR_14|TPR_8|TPR_12|ANAPC3|TPR_1|TPR_14|TPR_2|TPR_8|TPR_19|NatA_aux_su|ANAPC3|ANAPC3|TPR_1|TPR_14|TPR_2|TPR_8|TPR_19|TPR_16|TPR_19|TPR_9|TPR_1|TPR_11|TPR_14|TPR_8|TPR_2|TPR_2|TPR_8|TPR_14|TPR_12|ANAPC3|TPR_19|TPR_14|TPR_2|TPR_16|TPR_9;MIX23
aspfum6.1_DS499598.1_94	2902,1579,1509,6633,3747,4576,1213,1812	aspfum6.1_EDP50556.1,aspfum6.1_EDP50557.1,aspfum6.1_EDP50558.1,aspfum6.1_EDP50559.1,aspfum6.1_EDP50560.1,aspfum6.1_EDP50561.1,aspfum6.1_EDP50562.1,aspfum6.1_EDP50563.1	446	H2TH|Fapy_DNA_glyco;DUF2263;Fe_hyd_lg_C;DNA_RNApol_7kD;Glycos_transf_3|Glycos_trans_3N;PI-PLC-X;2-oxoacid_dh|E3_binding
aspfum6.1_DS499598.1_95	1061,1236	aspfum6.1_EDP50567.1,aspfum6.1_EDP50568.1	656	SKI|AAA_17|AAA_18|AAA_33;Vps26
aspfum6.1_DS499598.1_96	4303,1342,10538,1418,1798,,456,3634	aspfum6.1_EDP50569.1,aspfum6.1_EDP50570.1,aspfum6.1_EDP50571.1,aspfum6.1_EDP50572.1,aspfum6.1_EDP50573.1,aspfum6.1_EDP50574.1,aspfum6.1_EDP50575.1,aspfum6.1_EDP50576.1	1338	Sec7_N|Sec7_N|Sec7_N|DCB;UQ_con;Complex1_LYR;RWD;TPR_6|TPR_17|TPR_6|TPR_14|TPR_1|TPR_8|TPR_14|TPR_2|TPR_17|TPR_19|TPR_11|TPR_6|TPR_14|TPR_1|TPR_17|TPR_2|TPR_8|TPR_19|TPR_8|TPR_16|TPR_1|TPR_6|TPR_12|TPR_2|TPR_14;UPF0020;CwfJ_C_1|DcpS_C|HIT
aspfum6.1_DS499598.1_97	159,1367,,3589,7472	aspfum6.1_EDP50577.1,aspfum6.1_EDP50578.1,aspfum6.1_EDP50579.1,aspfum6.1_EDP50580.1,aspfum6.1_EDP50581.1	12118	Cyclin_C|Cyclin_N;Ribosomal_L2_C|Ribosomal_L2;WD40|ANAPC4_WD40|WD40|WD40|WD40|WD40|ANAPC4_WD40|WD40|eIF2A|WD40;Ribonuc_P_40
aspfum6.1_DS499598.1_98	2634,2841,2288,905,17,4601,3593,,4422,2121	aspfum6.1_EDP50582.1,aspfum6.1_EDP50583.1,aspfum6.1_EDP50584.1,aspfum6.1_EDP50585.1,aspfum6.1_EDP50586.1,aspfum6.1_EDP50587.1,aspfum6.1_EDP50588.1,aspfum6.1_EDP50589.1,aspfum6.1_EDP50590.1,aspfum6.1_EDP50591.1	2346	AAA_12|Helicase_RecD|AAA_19|AAA_30|Cas_Cas4|PDDEXK_1|Dna2;ESSS;CN_hydrolase;Rrp44_S1|RNB|CSD2|OB_Dis3|CSD2|Rrp44_CSD1|PIN_4;MFS_1;LIM|LIM|LIM;Methyltransf_4|Methyltransf_25;BRCT|BRCT_2|PTCB-BRCT|BRCT_2|RTT107_BRCT_5|PTCB-BRCT|BRCT|BRCT_2|LIG3_BRCT|PTCB-BRCT|BRCT|BRCT_2|BRCT_2|LIG3_BRCT|PTCB-BRCT|BRCT|LIG3_BRCT|BRCT_2|PTCB-BRCT|BRCT;Abhydrolase_6
aspfum6.1_DS499598.1_99	1770,3291,17782,4266	aspfum6.1_EDP50592.1,aspfum6.1_EDP50593.1,aspfum6.1_EDP50594.1,aspfum6.1_EDP50595.1	257	Ceramidase;Mito_carr|Mito_carr|Mito_carr;Prefoldin_2
aspfum6.1_DS499598.1_100	3835,3835,2755,35683,16798	aspfum6.1_EDP50596.1,aspfum6.1_EDP50597.1,aspfum6.1_EDP50598.1,aspfum6.1_EDP50599.1,aspfum6.1_EDP50600.1	3132	Rcd1;PHD;HMG_box
aspfum6.1_DS499598.1_101	158,2597,4964,5338	aspfum6.1_EDP50602.1,aspfum6.1_EDP50603.1,aspfum6.1_EDP50604.1,aspfum6.1_EDP50605.1	1391	Sld5;cNMP_binding|STAS|Sulfate_transp;PH_6|PH;bZIP_1|bZIP_2
aspfum6.1_DS499598.1_102	2162,1920,13219	aspfum6.1_EDP50606.1,aspfum6.1_EDP50607.1,aspfum6.1_EDP50608.1	1624	GATase_7;CUE|VPS9|DUF5601
aspfum6.1_DS499598.1_103	583,583,5396,4383	aspfum6.1_EDP50609.1,aspfum6.1_EDP50610.1,aspfum6.1_EDP50611.1,aspfum6.1_EDP50612.1	3929	VIT1;DUF4202;Rox3
aspfum6.1_DS499598.1_104	4383,,502,1325,3933	aspfum6.1_EDP50613.1,aspfum6.1_EDP50614.1,aspfum6.1_EDP50615.1,aspfum6.1_EDP50616.1,aspfum6.1_EDP50617.1	2641	Fungal_trans|Zn_clus;DUF4449|DUF5923;AIRC|PurK_C|Dala_Dala_lig_C|ATP-grasp|CPSase_L_D2;PPP4R2
aspfum6.1_DS499598.1_105	308,2452,1811	aspfum6.1_EDP50618.1,aspfum6.1_EDP50619.1,aspfum6.1_EDP50620.1	188	Hydrolase|E1-E2_ATPase|HMA|HMA|HMA|HMA;RGS
aspfum6.1_DS499598.1_106	906,3522	aspfum6.1_EDP50621.1,aspfum6.1_EDP50622.1	161	Bromodomain|Acetyltransf_1;Rad1|Ost5
aspfum6.1_DS499598.1_107	,2277,16026,5766,5838,825,7408	aspfum6.1_EDP50623.1,aspfum6.1_EDP50624.1,aspfum6.1_EDP50625.1,aspfum6.1_EDP50626.1,aspfum6.1_EDP50627.1,aspfum6.1_EDP50628.1,aspfum6.1_EDP50629.1	2841	GATA|PAS_3|PAS_9|PAS;Metallophos;HAD
aspfum6.1_DS499598.1_108	5133,3688,3647,3688,2831	aspfum6.1_EDP50630.1,aspfum6.1_EDP50631.1,aspfum6.1_EDP50632.1,aspfum6.1_EDP50633.1,aspfum6.1_EDP50634.1	193	Exo_endo_phos|LRR_4|LRR_8|LRR_4|LRR_8|LRR_8;Methyltransf_11|Methyltransf_25|Methyltransf_31;4HBT|4HBT_2
aspfum6.1_DS499598.1_109	11164,3219,274	aspfum6.1_EDP50635.1,aspfum6.1_EDP50636.1,aspfum6.1_EDP50637.1	1970	Flavin_Reduct;Vps5|PX
aspfum6.1_DS499598.1_110	1853,3754,1368	aspfum6.1_EDP50638.1,aspfum6.1_EDP50639.1,aspfum6.1_EDP50640.1	186	Aldolase_II;Calreticulin;Aldedh
aspfum6.1_DS499598.1_111	4069,5088,1727,3185	aspfum6.1_EDP50641.1,aspfum6.1_EDP50642.1,aspfum6.1_EDP50643.1,aspfum6.1_EDP50644.1	937	Dynamitin;Glyco_transf_22;UCH_1|UCH
aspfum6.1_DS499598.1_112	516,302,26017	aspfum6.1_EDP50645.1,aspfum6.1_EDP50646.1,aspfum6.1_EDP50647.1	1553	HGTP_anticodon|tRNA-synt_2b|tRNA-synt_His;FAD_binding_3
aspfum6.1_DS499598.1_113	302,420236,302,4778,5501	aspfum6.1_EDP50648.1,aspfum6.1_EDP50649.1,aspfum6.1_EDP50650.1,aspfum6.1_EDP50651.1,aspfum6.1_EDP50652.1	1274	Vps5|PX;P_proprotein|Peptidase_S8;Pyr_redox|Pyr_redox_3|NAD_binding_8|Pyr_redox_2
aspfum6.1_DS499598.1_114	4824,302,3199,2502,1627	aspfum6.1_EDP50653.1,aspfum6.1_EDP50654.1,aspfum6.1_EDP50655.1,aspfum6.1_EDP50656.1,aspfum6.1_EDP50657.1	931	HMG_box|Amino_oxidase|NAD_binding_8|SWIRM;SNARE_assoc;Smr|DUF1771|zf-CCCH|zf-CCCH_2|zf_CCCH_4|zf-CCCH_2|zf_CCCH_4|zf-CCCH;HpcH_HpaI;DUF846
aspfum6.1_DS499598.1_115	153287,6357,24145,19,13781,338214,959,16756,4585	aspfum6.1_EDP50658.1,aspfum6.1_EDP50659.1,aspfum6.1_EDP50660.1,aspfum6.1_EDP50661.1,aspfum6.1_EDP50662.1,aspfum6.1_EDP50663.1,aspfum6.1_EDP50664.1,aspfum6.1_EDP50665.1,aspfum6.1_EDP50666.1	1927	zf-CCHC_2|zf-CCHC|zf-CCHC_2|zf-CCHC|zf-CCHC_2|zf-CCHC|zf-CCHC|zf-CCHC|zf-CCHC_2|zf-CCHC|zf-CCHC|zf-CCHC|zf-CCHC|zf-CCHC_2|zf-CCHC;Abhydrolase_3|UPF0227|Hydrolase_4|Abhydrolase_6|Abhydrolase_1;MFS_1|MFS_1|Sugar_tr;MFS_1;Gln-synt_N;Med1
aspfum6.1_DS499598.1_116	2026,18037,179,7720,1458,5926	aspfum6.1_EDP50667.1,aspfum6.1_EDP50668.1,aspfum6.1_EDP50669.1,aspfum6.1_EDP50670.1,aspfum6.1_EDP50671.1,aspfum6.1_EDP50672.1	659	SRAP;TPR_1|TPR_2|TPR_10|TPR_12|TPR_1|TPR_10|TPR_2;WD40|WD40|WD40|ANAPC4_WD40|WD40|WD40|ANAPC4_WD40|WD40|WD40;Sdh5;EMP24_GP25L
aspfum6.1_DS499598.1_117	22104,229893,9264,2264,1959,5553	aspfum6.1_EDP50673.1,aspfum6.1_EDP50674.1,aspfum6.1_EDP50675.1,aspfum6.1_EDP50676.1,aspfum6.1_EDP50677.1,aspfum6.1_EDP50678.1	938	NDUFA12;CH
aspfum6.1_DS499598.1_118	1816,15405,3751	aspfum6.1_EDP50679.1,aspfum6.1_EDP50680.1,aspfum6.1_EDP50681.1	2350	ORMDL;Hydrolase_like|Hydrolase|HAD|HAD_2
aspfum6.1_DS499598.1_119	106536,7414,4611,14,3696,3741	aspfum6.1_EDP50682.1,aspfum6.1_EDP50683.1,aspfum6.1_EDP50684.1,aspfum6.1_EDP50685.1,aspfum6.1_EDP50686.1,aspfum6.1_EDP50687.1	2259	Lactamase_B;DUF4217|Helicase_C|DEAD;TRP|TRP_N;zf-U1
aspfum6.1_DS499598.1_120	180,	aspfum6.1_EDP50688.1,aspfum6.1_EDP50689.1	72347
aspfum6.1_DS499598.1_121	4355,26,2728,4807	aspfum6.1_EDP50690.1,aspfum6.1_EDP50691.1,aspfum6.1_EDP50692.1,aspfum6.1_EDP50693.1	408	DUF3602;Actin;Glyco_tran_28_C;MRP-S28
aspfum6.1_DS499598.1_122	,27060,3466,6356	aspfum6.1_EDP50694.1,aspfum6.1_EDP50695.1,aspfum6.1_EDP50696.1,aspfum6.1_EDP50697.1	2632	zf-CCCH_6|Helicase_C|HDA2-3|SNF2-rel_dom|PHD|zf-PHD-like|PHD;SpoU_methylase|SpoU_sub_bind
aspfum6.1_DS499598.1_123	738,4614,285197,2335,160	aspfum6.1_EDP50698.1,aspfum6.1_EDP50699.1,aspfum6.1_EDP50700.1,aspfum6.1_EDP50701.1,aspfum6.1_EDP50702.1	2123	SLIDE|HAND|Helicase_C|HDA2-3|SNF2-rel_dom|ResIII;DUF4588;Adap_comp_sub;Aldedh
aspfum6.1_DS499598.1_124	911,339618,618,3726,46,1362,10253	aspfum6.1_EDP50703.1,aspfum6.1_EDP50704.1,aspfum6.1_EDP50705.1,aspfum6.1_EDP50706.1,aspfum6.1_EDP50707.1,aspfum6.1_EDP50708.1,aspfum6.1_EDP50709.1	69	PEP_mutase|ICL;Trehalase|Trehalase_Ca-bi;TrkH;adh_short_C2|KR|adh_short;OTU;Methyltransf_23|Methyltransf_25|Methyltransf_31|Methyltransf_11|TPMT
aspfum6.1_DS499598.1_125	1881,33404,17979	aspfum6.1_EDP50710.1,aspfum6.1_EDP50711.1,aspfum6.1_EDP50712.1	3960	G_glu_transpept
aspfum6.1_DS499598.1_126	59213,806,4836,15658,2340	aspfum6.1_EDP50718.1,aspfum6.1_EDP50719.1,aspfum6.1_EDP50720.1,aspfum6.1_EDP50721.1,aspfum6.1_EDP50722.1	398	WSC;CDP-OH_P_transf;Gar1;HGTP_anticodon|tRNA-synt_2b|tRNA_SAD;Fringe
aspfum6.1_DS499598.1_127	30,5437,1952,7297	aspfum6.1_EDP50723.1,aspfum6.1_EDP50724.1,aspfum6.1_EDP50725.1,aspfum6.1_EDP50726.1	2637	PK_Tyr_Ser-Thr|Pkinase;DUF2370;UQCC2_CBP6
aspfum6.1_DS499598.1_128	30700,3038,15080,8049,11794	aspfum6.1_EDP50727.1,aspfum6.1_EDP50728.1,aspfum6.1_EDP50729.1,aspfum6.1_EDP50730.1,aspfum6.1_EDP50731.1	8004	Aspzincin_M35|HRXXH|Peptidase_M35;Sua5_yciO_yrdC;Glyco_hydro_3
aspfum6.1_DS499598.1_129	13048,6946,44311	aspfum6.1_EDP50760.1,aspfum6.1_EDP50761.1,aspfum6.1_EDP50762.1	38372	DUF3723;FAD_binding_8|Ferric_reduct
aspfum6.1_DS499598.1_130	8386,3024,3024,435	aspfum6.1_EDP50781.1,aspfum6.1_EDP50782.1,aspfum6.1_EDP50783.1,aspfum6.1_EDP50784.1	4174	Glyco_trans_1_4|Glycos_transf_1;Spherulin4;Spherulin4;NAD_binding_4|3Beta_HSD|GDP_Man_Dehyd|Epimerase|KR
aspfum6.1_DS499598.1_131	68,32497,5818	aspfum6.1_EDP50787.1,aspfum6.1_EDP50788.1,aspfum6.1_EDP50789.1	7073	AAA_16|ABC_tran|ABC_membrane|AAA_22|AAA_16|ABC_tran|ABC_membrane;p450;DAGAT
aspfum6.1_DS499598.1_132	48293,110808,82629,76332,740	aspfum6.1_EDP50790.1,aspfum6.1_EDP50791.1,aspfum6.1_EDP50792.1,aspfum6.1_EDP50793.1,aspfum6.1_EDP50794.1	29521
aspfum6.1_DS499598.1_133	22436,15630,104986	aspfum6.1_EDP50798.1,aspfum6.1_EDP50799.1,aspfum6.1_EDP50800.1	8729	MFS_1;Methyltransf_2
aspfum6.1_DS499598.1_134	5401,18699,33497	aspfum6.1_EDP50809.1,aspfum6.1_EDP50810.1,aspfum6.1_EDP50811.1	29497	FPN1;Chromate_transp|Chromate_transp
aspfum6.1_DS499598.1_135	7691,27999,4691,28256	aspfum6.1_EDP50814.1,aspfum6.1_EDP50815.1,aspfum6.1_EDP50816.1,aspfum6.1_EDP50817.1	32451	Prenyltrans|Prenyltrans|Prenyltrans|SQHop_cyclase_N;p450;Caps_synth;Zn_clus
aspfum6.1_DS499598.1_136	71551,574,15961,56851	aspfum6.1_EDP50821.1,aspfum6.1_EDP50822.1,aspfum6.1_EDP50823.1,aspfum6.1_EDP50824.1	43237	Pkinase|PK_Tyr_Ser-Thr|Pkinase;AAA_22|AAA_16|NACHT;Myb_DNA-bind_6|Myb_DNA-binding
aspfum6.1_DS499598.1_137	22195,23116,7454,69,2535,16470,9938,109411,109411,542,805,7497	aspfum6.1_EDP50831.1,aspfum6.1_EDP50832.1,aspfum6.1_EDP50833.1,aspfum6.1_EDP50834.1,aspfum6.1_EDP50835.1,aspfum6.1_EDP50836.1,aspfum6.1_EDP50837.1,aspfum6.1_EDP50838.1,aspfum6.1_EDP50839.1,aspfum6.1_EDP50840.1,aspfum6.1_EDP50841.1,aspfum6.1_EDP50842.1	25221	Methyltransf_11|Methyltransf_12|Methyltransf_25|Methyltransf_31|Methyltransf_23;Anthrone_oxy;EthD;Cu-oxidase_2|Cu-oxidase|Cu-oxidase_2|Cu-oxidase_3;Questin_oxidase;Methyltransf_11|Methyltransf_12|Methyltransf_25|Methyltransf_31|Methyltransf_23;NAD_binding_10;AflR|Zn_clus;PP-binding|PS-DH|Acyl_transf_1|KAsynt_C_assoc|Ketoacyl-synt_C|ketoacyl-synt|SAT;Lactamase_B;Methyltransf_2|Dimerisation2
aspfum6.1_DS499598.1_138	7610,5536,95	aspfum6.1_EDP50843.1,aspfum6.1_EDP50844.1,aspfum6.1_EDP50845.1	2042	Fungal_trans|Zn_clus;AnmK;MFS_1|Sugar_tr
aspfum6.1_DS499598.1_139	775,20210,20210,6647,20210,42013,20210,65934,13497	aspfum6.1_EDP50863.1,aspfum6.1_EDP50864.1,aspfum6.1_EDP50865.1,aspfum6.1_EDP50866.1,aspfum6.1_EDP50867.1,aspfum6.1_EDP50868.1,aspfum6.1_EDP50869.1,aspfum6.1_EDP50870.1,aspfum6.1_EDP50871.1	16955	Prenyltrans|SQHop_cyclase_C|Prenyltrans|SQHop_cyclase_N;p450;p450;adh_short_C2|adh_short;p450;p450;NAD_binding_8|FAD_binding_2
aspfum6.1_DS499599.1_0	3736,9959,1655,649	aspfum6.1_EDP49195.1,aspfum6.1_EDP49196.1,aspfum6.1_EDP49197.1,aspfum6.1_EDP49198.1	1816	LSM;Rad60-SLD|Rad60-SLD;Trm112p;SET|N-SET|SET_assoc|RRM_1
aspfum6.1_DS499599.1_1	14600,2657,11,25500	aspfum6.1_EDP49199.1,aspfum6.1_EDP49200.1,aspfum6.1_EDP49201.1,aspfum6.1_EDP49202.1	1597	SIS|SIS|GATase_7|GATase_6;DMRL_synthase;Proteasome
aspfum6.1_DS499599.1_2	248,2973,372282,4146,343699	aspfum6.1_EDP49203.1,aspfum6.1_EDP49204.1,aspfum6.1_EDP49205.1,aspfum6.1_EDP49206.1,aspfum6.1_EDP49207.1	172	Iso_dh;WBS_methylT|Methyltransf_11|Methyltransf_12|Methyltransf_25|Methyltransf_31;RhoGAP|PH_11|PH
aspfum6.1_DS499599.1_3	1321,5515,1196	aspfum6.1_EDP49208.1,aspfum6.1_EDP49209.1,aspfum6.1_EDP49210.1	382	MDM31_MDM32;KH_8;Proteasome
aspfum6.1_DS499599.1_4	2577,115,804	aspfum6.1_EDP49211.1,aspfum6.1_EDP49212.1,aspfum6.1_EDP49213.1	1279	Proteasome;FAA_hydrolase;HSP20|ArsA_HSP20
aspfum6.1_DS499599.1_5	23301,1903,523,523,4206	aspfum6.1_EDP49214.1,aspfum6.1_EDP49215.1,aspfum6.1_EDP49216.1,aspfum6.1_EDP49217.1,aspfum6.1_EDP49218.1	174	RRM_1;WD40|WD40|ANAPC4_WD40|WD40|WD40;Lipase_3;PhoD_2|WW
aspfum6.1_DS499599.1_6	175285,13835,6520,6520	aspfum6.1_EDP49219.1,aspfum6.1_EDP49220.1,aspfum6.1_EDP49221.1,aspfum6.1_EDP49222.1	3246	HEAT|HEAT|HEAT|HEAT|HEAT|Ecm29;Helicase_C|Prok-RING_4|zf-C3HC4|zf-C3HC4_2|zf-RING_2|zf-RING_UBOX|zf-C3HC4_3|SNF2-rel_dom
aspfum6.1_DS499599.1_7	3427,16119,392,,9757,3441,3186,17993	aspfum6.1_EDP49223.1,aspfum6.1_EDP49224.1,aspfum6.1_EDP49225.1,aspfum6.1_EDP49226.1,aspfum6.1_EDP49227.1,aspfum6.1_EDP49228.1,aspfum6.1_EDP49229.1,aspfum6.1_EDP49230.1	718	PNGaseA;CCDC90-like;PMM;DnaJ;PRA1
aspfum6.1_DS499599.1_8	2857,3991,163,4925	aspfum6.1_EDP49231.1,aspfum6.1_EDP49232.1,aspfum6.1_EDP49233.1,aspfum6.1_EDP49234.1	4265	Frag1;Y_phosphatase3;BetaGal_dom4_5|BetaGal_dom4_5|BetaGal_dom3|BetaGal_dom2|Glyco_hydro_35;Eisosome1
aspfum6.1_DS499599.1_9	1547,6479,21211,1958,6480,2080	aspfum6.1_EDP49235.1,aspfum6.1_EDP49236.1,aspfum6.1_EDP49237.1,aspfum6.1_EDP49238.1,aspfum6.1_EDP49239.1,aspfum6.1_EDP49240.1	2860	MFS_1;CFEM;Ilm1;Prenyltrans|Prenyltrans|Prenyltrans|Prenyltrans|Prenyltrans;PK_Tyr_Ser-Thr|Pkinase;MFS_1
aspfum6.1_DS499599.1_10	182,422	aspfum6.1_EDP49241.1,aspfum6.1_EDP49242.1	367	Cation_ATPase_C|HAD|Cation_ATPase|Hydrolase|E1-E2_ATPase;14-3-3
aspfum6.1_DS499599.1_11	616,616,2,230,1828	aspfum6.1_EDP49243.1,aspfum6.1_EDP49244.1,aspfum6.1_EDP49245.1,aspfum6.1_EDP49246.1,aspfum6.1_EDP49247.1	150	eIF3_subunit;MR_MLE_C|Enolase_C|Enolase_N;AAA_lid_3|AAA|AAA_2|AAA_5|Prot_ATP_ID_OB;Glyco_hydro_47;M20_dimer|Peptidase_M20
aspfum6.1_DS499599.1_12	4843,1806,19310,2583,27771,4221	aspfum6.1_EDP49248.1,aspfum6.1_EDP49249.1,aspfum6.1_EDP49250.1,aspfum6.1_EDP49251.1,aspfum6.1_EDP49252.1,aspfum6.1_EDP49253.1	2436	AAA_33|PNK3P;Med18;S36_mt;UVB_sens_prot;RGS
aspfum6.1_DS499599.1_13	55,4066,4066	aspfum6.1_EDP49254.1,aspfum6.1_EDP49255.1,aspfum6.1_EDP49256.1	585	PK_Tyr_Ser-Thr|Pkinase;Rtt106;KOW
aspfum6.1_DS499599.1_14	34,4913,1873,2104,2104,8726,165	aspfum6.1_EDP49257.1,aspfum6.1_EDP49258.1,aspfum6.1_EDP49259.1,aspfum6.1_EDP49260.1,aspfum6.1_EDP49261.1,aspfum6.1_EDP49262.1,aspfum6.1_EDP49263.1	1286	Ras|Roc|Arf;Formyl_trans_C;adh_short_C2|KR|adh_short;Alg14;Ima1_N;MFS_1|MFS_1|Sugar_tr
aspfum6.1_DS499599.1_15	2118,4128,4307,3679,4452,42409,4864	aspfum6.1_EDP49264.1,aspfum6.1_EDP49265.1,aspfum6.1_EDP49266.1,aspfum6.1_EDP49267.1,aspfum6.1_EDP49268.1,aspfum6.1_EDP49269.1,aspfum6.1_EDP49270.1	7502	DUF2264;VWA_2|VWA|VWA_3|PH_10;Fungal_trans_2|Zn_clus;PH|SAM_3|SAM_1|SAM_2;Ank_4|Ank|Ank_3|Ank_5|Ank_4|Ank|Ank_3|Ank_4|Ank_2|Ank|Ank_3|Ank_4|Ank|Ank_3|Ank_2|Ank_5|Ank|Ank_3|Ank_4|Ank|Ank_3|Ank_2|Ank|Ank_4|Ank_3|Ank_5|Ank|Ank_3|Ank_2|Ank_4|Ank|Ank_3|Ank_5|Ank_2|Ank_2|Ank|Ank_3|Ank_5|Ank_4|Ank|Ank_3|Ank_5|Ank_2|Ank_4|Ank|Ank_3|Ank|NACHT|AAA_22|AAA_16;APG5
aspfum6.1_DS499599.1_16	6719,35410,2515,231,3315,3872,3461,12811,2364,24730,18255	aspfum6.1_EDP49271.1,aspfum6.1_EDP49272.1,aspfum6.1_EDP49273.1,aspfum6.1_EDP49274.1,aspfum6.1_EDP49275.1,aspfum6.1_EDP49276.1,aspfum6.1_EDP49277.1,aspfum6.1_EDP49278.1,aspfum6.1_EDP49279.1,aspfum6.1_EDP49280.1,aspfum6.1_EDP49281.1	1788	Na_H_Exchanger;Abhydrolase_1|Abhydrolase_6|Hydrolase_4;Glyco_hydro_7;ANAPC4_WD40;Fe-ADH_2|Fe-ADH;Diphthamide_syn;CS;Zn_clus
aspfum6.1_DS499599.1_17	2385,461,6550,2077,5443,54743,2668,4485,643,,714,55322	aspfum6.1_EDP49282.1,aspfum6.1_EDP49283.1,aspfum6.1_EDP49284.1,aspfum6.1_EDP49285.1,aspfum6.1_EDP49286.1,aspfum6.1_EDP49287.1,aspfum6.1_EDP49288.1,aspfum6.1_EDP49289.1,aspfum6.1_EDP49290.1,aspfum6.1_EDP49291.1,aspfum6.1_EDP49292.1,aspfum6.1_EDP49293.1	1844	Methyltransf_11|Methyltransf_12|Methyltransf_25|Methyltransf_31|Methyltransf_23|Ubie_methyltran;HlyIII;PIG-S;NAD_binding_10|NmrA;Sod_Fe_C;Polyketide_cyc|Polyketide_cyc2;Fungal_trans|Zn_clus;UbiA
aspfum6.1_DS499599.1_18	5443,54743	aspfum6.1_EDP49286.1,aspfum6.1_EDP49287.1	16672	NAD_binding_10|NmrA
aspfum6.1_DS499599.1_19	6141,834,446,891,	aspfum6.1_EDP49294.1,aspfum6.1_EDP49295.1,aspfum6.1_EDP49296.1,aspfum6.1_EDP49297.1,aspfum6.1_EDP49298.1	144	Transp_cyt_pur;AMP-binding_C|AMP-binding;ABC2_membrane|ABC2_membrane_7|ABC_tran
aspfum6.1_DS499599.1_20	993,1444,6071,4989,493,3861,8177	aspfum6.1_EDP49299.1,aspfum6.1_EDP49300.1,aspfum6.1_EDP49301.1,aspfum6.1_EDP49302.1,aspfum6.1_EDP49303.1,aspfum6.1_EDP49304.1,aspfum6.1_EDP49305.1	58	Cornichon;WD40|WD40|ANAPC4_WD40|WD40|WD40|WD40|ANAPC4_WD40|WD40|ANAPC4_WD40|WD40;EF-hand_1|EF-hand_5|EF-hand_6|EF-hand_7|EF-hand_8|EF-hand_6|EF-hand_7|EF-hand_5|EF-hand_1|ZZ;MFS_1;Peptidase_M24|zf-C6H2;FAD_binding_3
aspfum6.1_DS499599.1_21	14061,4690,9747,248,3476	aspfum6.1_EDP49306.1,aspfum6.1_EDP49307.1,aspfum6.1_EDP49308.1,aspfum6.1_EDP49309.1,aspfum6.1_EDP49310.1	1342	Ribosomal_S8;Iso_dh;DUF1769
aspfum6.1_DS499599.1_22	17624,15835,,687,2590,33605,7186,828	aspfum6.1_EDP49311.1,aspfum6.1_EDP49312.1,aspfum6.1_EDP49313.1,aspfum6.1_EDP49314.1,aspfum6.1_EDP49315.1,aspfum6.1_EDP49316.1,aspfum6.1_EDP49317.1,aspfum6.1_EDP49318.1	601	Cyclin_D1_bind|F-box|F-box-like;PK_C|PK;PIP5K|FYVE;SUR7;Cellulase
aspfum6.1_DS499599.1_23	16854,2574,1609,2300	aspfum6.1_EDP49319.1,aspfum6.1_EDP49320.1,aspfum6.1_EDP49321.1,aspfum6.1_EDP49322.1	3893	WD40|WD40|WD40|WD40|WD40|WD40;XPG_I|UIM|UIM|XPG_N;Pil1;bZIP_2
aspfum6.1_DS499599.1_24	1135,3358,24942,4790,9313,3514,4931	aspfum6.1_EDP49323.1,aspfum6.1_EDP49324.1,aspfum6.1_EDP49325.1,aspfum6.1_EDP49326.1,aspfum6.1_EDP49327.1,aspfum6.1_EDP49328.1,aspfum6.1_EDP49329.1	2261	Cpn60_TCP1;Chromo_shadow|Chromo;Rap1_C;DHHC;Atx10homo_assoc;zf-RING_UBOX|zf-RING_2|zf-ANAPC11|zf-rbx1;Putative_PNPOx
aspfum6.1_DS499599.1_25	10705,5245,4935,526,147676,56112,526	aspfum6.1_EDP49330.1,aspfum6.1_EDP49331.1,aspfum6.1_EDP49332.1,aspfum6.1_EDP49333.1,aspfum6.1_EDP49334.1,aspfum6.1_EDP49335.1,aspfum6.1_EDP49336.1	2347	Hexapep|Hexapep|Hexapep;GED|Dynamin_N;tRNA-synt_2|tRNA_anti-codon;COX15-CtaA
aspfum6.1_DS499599.1_26	4162,1507,1507,5057,2398,130	aspfum6.1_EDP49337.1,aspfum6.1_EDP49338.1,aspfum6.1_EDP49339.1,aspfum6.1_EDP49340.1,aspfum6.1_EDP49341.1,aspfum6.1_EDP49342.1	3382	zf-C3HC|Rsm1|zf-C3HC;Methyltransf_12|Pox_MCEL;zf-Nse;Mito_carr|Mito_carr|Mito_carr;PEPCK_ATP;Na_H_Exchanger
aspfum6.1_DS499599.1_27	2719,3623,436,436,15666,435688,49217,10797,137	aspfum6.1_EDP49343.1,aspfum6.1_EDP49344.1,aspfum6.1_EDP49345.1,aspfum6.1_EDP49346.1,aspfum6.1_EDP49347.1,aspfum6.1_EDP49348.1,aspfum6.1_EDP49349.1,aspfum6.1_EDP49350.1,aspfum6.1_EDP49351.1	344	PEX11;MFS_1;PCI|RPN7;Aminotran_1_2;Copper-fist;Zn_clus;zf_ZIC
aspfum6.1_DS499599.1_28	4129,1440,7815,169830,8042	aspfum6.1_EDP49352.1,aspfum6.1_EDP49353.1,aspfum6.1_EDP49354.1,aspfum6.1_EDP49355.1,aspfum6.1_EDP49356.1	212	ArfGap;SelR;Smr|DUF1771|CUE;Kre9_KNH
aspfum6.1_DS499599.1_29	438,438,785,5750,17268	aspfum6.1_EDP49357.1,aspfum6.1_EDP49358.1,aspfum6.1_EDP49359.1,aspfum6.1_EDP49360.1,aspfum6.1_EDP49361.1	2269	WD40|WD40|WD40|WD40;MMR_HSR1|Ras|EF_assoc_1|EF-hand_1|EF_assoc_2|EF-hand_1|EF-hand_7|Ras|MMR_HSR1|Roc;SH3_9|SH3_1|SH3_2|Ysc84;Zds_C
aspfum6.1_DS499599.1_30	21018,8034,4560,18232,979,8233,12258	aspfum6.1_EDP49362.1,aspfum6.1_EDP49363.1,aspfum6.1_EDP49364.1,aspfum6.1_EDP49365.1,aspfum6.1_EDP49366.1,aspfum6.1_EDP49367.1,aspfum6.1_EDP49368.1	2775	Arrestin_C|Arrestin_N;PH_20|BAR_4;Acetyltransf_3;Glyoxalase_6|Glyoxalase_4|Glyoxalase|Glyoxalase_3|Glyoxalase_6|Glyoxalase_4|Glyoxalase;Fungal_trans
aspfum6.1_DS499599.1_31	1023,16,4141,124,28796,7	aspfum6.1_EDP49369.1,aspfum6.1_EDP49370.1,aspfum6.1_EDP49371.1,aspfum6.1_EDP49372.1,aspfum6.1_EDP49373.1,aspfum6.1_EDP49374.1	346	Peptidase_C2;PK_Tyr_Ser-Thr|Pkinase;2OG-FeII_Oxy_2;Amidase;ABC2_membrane|ABC_tran|PDR_CDR|ABC2_membrane_3|ABC2_membrane|ABC_tran|ABC_trans_N
aspfum6.1_DS499599.1_32	94250,3704,475,506238,7077	aspfum6.1_EDP49375.1,aspfum6.1_EDP49376.1,aspfum6.1_EDP49377.1,aspfum6.1_EDP49378.1,aspfum6.1_EDP49379.1	192	RRM_1;6PGD|NAD_binding_2;AD
aspfum6.1_DS499599.1_33	2604,10056,2211,4027,4312,132,5287,5287,3040,3557,16555,1536,10809,4334,4124,13090	aspfum6.1_EDP49380.1,aspfum6.1_EDP49381.1,aspfum6.1_EDP49382.1,aspfum6.1_EDP49383.1,aspfum6.1_EDP49384.1,aspfum6.1_EDP49385.1,aspfum6.1_EDP49386.1,aspfum6.1_EDP49387.1,aspfum6.1_EDP49388.1,aspfum6.1_EDP49389.1,aspfum6.1_EDP49390.1,aspfum6.1_EDP49391.1,aspfum6.1_EDP49392.1,aspfum6.1_EDP49393.1,aspfum6.1_EDP49394.1,aspfum6.1_EDP49395.1	1408	Glyco_hydro_15|TREH_N;TPT;AP_endonuc_2;Pkinase|Mad3_BUB1_II|Mad3_BUB1_I;p450;MOSC|MOSC_N;DNA_pol_phi;Rhodanese;SLD5_C;Cullin_Nedd8|Cullin;zf-DNL;HEAT|HEAT|HEAT|DUF6700|HEAT|HEAT|DRIM|HEAT;CwfJ_C_2|CwfJ_C_1
aspfum6.1_DS499599.1_34	3330,161,10521,3791	aspfum6.1_EDP49398.1,aspfum6.1_EDP49399.1,aspfum6.1_EDP49400.1,aspfum6.1_EDP49401.1	306	Ras|Gtr1_RagA|Arf|MMR_HSR1|Roc;RNA_pol_Rpb2_7|RNA_pol_Rpb2_6|RNA_pol_Rpa2_4|RNA_pol_Rpb2_3|RNA_pol_Rpb2_2|RNA_pol_Rpb2_1;Proteasome;Pil1
aspfum6.1_DS499599.1_35	5182,449,449,1987,1229,3970,1304,506239	aspfum6.1_EDP49402.1,aspfum6.1_EDP49403.1,aspfum6.1_EDP49404.1,aspfum6.1_EDP49405.1,aspfum6.1_EDP49406.1,aspfum6.1_EDP49407.1,aspfum6.1_EDP49408.1,aspfum6.1_EDP49409.1	1056	SWI-SNF_Ssr4_C|SWI-SNF_Ssr4_N;MFS_1;Ppx-GppA;Thi4;Exo_endo_phos;WD40|WD40|WD40|WD40|eIF2A|WD40|eIF2A|WD40|WD40;Glyco_hydro_cc
aspfum6.1_DS499599.1_36	5378,4210,4152,1931,1931	aspfum6.1_EDP49410.1,aspfum6.1_EDP49411.1,aspfum6.1_EDP49412.1,aspfum6.1_EDP49413.1,aspfum6.1_EDP49414.1	303	PRT6_C|ClpS|zf-UBR;Mago-bind;Amino_oxidase|NAD_binding_8;zf-CCCH_2|zf-CCCH_2|zf-CCCH_2|zf-CCCH_2|zf-CCCH_2
aspfum6.1_DS499599.1_37	7654,551,402,413,1148	aspfum6.1_EDP49415.1,aspfum6.1_EDP49416.1,aspfum6.1_EDP49417.1,aspfum6.1_EDP49418.1,aspfum6.1_EDP49419.1	444	p450;FGGY_C|FGGY_N;MIP;Pyrophosphatase;His_Phos_1
aspfum6.1_DS499599.1_38	289,2116,8782,16712,3390,2360	aspfum6.1_EDP49420.1,aspfum6.1_EDP49421.1,aspfum6.1_EDP49422.1,aspfum6.1_EDP49423.1,aspfum6.1_EDP49424.1,aspfum6.1_EDP49425.1	4018	Glyco_hydro_16;Guanylate_cyc|PP2C|LRR_4|LRR_8|LRR_4|LRR_8|LRR_4|LRR_8|LRR_4|LRR_8|LRR_4|LRR_8|LRR_4|LRR_4|LRR_8|LRR_4|LRR_4|LRR_4|LRR_8|LRR_4|LRR_8|LRR_8|LRR_4|Ad_cyc_g-alpha;MSC|HeH;Zn_clus;Fungal_trans|Zn_clus;NAD_binding_4|Epimerase|PP-binding|AMP-binding
aspfum6.1_DS499599.1_39	1604,970,4085	aspfum6.1_EDP49426.1,aspfum6.1_EDP49427.1,aspfum6.1_EDP49428.1	867	REV1_C|UBM|UBM|IMS_C|IMS_HHH|IMS|LIG3_BRCT|BRCT_2|BRCT;FKBP_C|NPL;PK_Tyr_Ser-Thr
aspfum6.1_DS499599.1_40	1032,3459,1986	aspfum6.1_EDP49429.1,aspfum6.1_EDP49430.1,aspfum6.1_EDP49431.1	2415	DUF3591;Methyltransf_15|Met_10;GRASP55_65
aspfum6.1_DS499599.1_41	3452,2327	aspfum6.1_EDP49432.1,aspfum6.1_EDP49433.1	238	ApoO;Peptidase_M3
aspfum6.1_DS499599.1_42	125937,15364,76112,4855,2510,21,2817,1039,475,919,2192,725,133271,725,6072	aspfum6.1_EDP49434.1,aspfum6.1_EDP49435.1,aspfum6.1_EDP49436.1,aspfum6.1_EDP49437.1,aspfum6.1_EDP49438.1,aspfum6.1_EDP49439.1,aspfum6.1_EDP49440.1,aspfum6.1_EDP49441.1,aspfum6.1_EDP49442.1,aspfum6.1_EDP49443.1,aspfum6.1_EDP49444.1,aspfum6.1_EDP49445.1,aspfum6.1_EDP49446.1,aspfum6.1_EDP49447.1,aspfum6.1_EDP49448.1	3760	PTPA;Saf4_Yju2;Fn3-like|Glyco_hydro_3_C|Glyco_hydro_3;PhoD|Pur_ac_phosph_N|PhoD_N;PNP_UDP_1;6PGD|NAD_binding_2;AP_endonuc_2;Aldedh;Pro_dh;Ank_3|Ank_4|Ank|Ank_3|Ank_2|Ank|Ank|Ank_3|Ank|Ank_3|Ank|Ank_2|Ank_4|Ank_3|Ank_5;Fungal_trans|Zn_clus
aspfum6.1_DS499599.1_43	3935,3044,3643,735,5220	aspfum6.1_EDP49449.1,aspfum6.1_EDP49450.1,aspfum6.1_EDP49451.1,aspfum6.1_EDP49452.1,aspfum6.1_EDP49453.1	2519	BUD22;Complex1_30kDa;RRM_1|zf-RING_4;TPP_enzyme_C|E1_dh;Ig_mannosidase|Mannosidase_ig|Glyco_hydro_2
aspfum6.1_DS499599.1_44	1141,4786,615,2246,520	aspfum6.1_EDP49454.1,aspfum6.1_EDP49455.1,aspfum6.1_EDP49456.1,aspfum6.1_EDP49457.1,aspfum6.1_EDP49458.1	1028	Methyltransf_11|Methyltransf_12|Methyltransf_25|Methyltransf_31|Methyltransf_23|Ubie_methyltran;SIS;CTP_transf_like;HECT;4HBT
aspfum6.1_DS499599.1_45	1635,1416,1537,1693,506240,22212	aspfum6.1_EDP49459.1,aspfum6.1_EDP49460.1,aspfum6.1_EDP49461.1,aspfum6.1_EDP49462.1,aspfum6.1_EDP49463.1,aspfum6.1_EDP49464.1	442	Helicase_C|DEAD;FtsJ;NAD_binding_1|FAD_binding_1|POR|PFOR_II;HIM1|NAD_binding_10
aspfum6.1_DS499599.1_46	11,314,4878,13181	aspfum6.1_EDP49465.1,aspfum6.1_EDP49466.1,aspfum6.1_EDP49467.1,aspfum6.1_EDP49468.1	9	Proteasome|Proteasome_A_N;FF|FF|FF;SPOC|TFIIS_M|PHD
aspfum6.1_DS499599.1_47	2283,1877,6129	aspfum6.1_EDP49469.1,aspfum6.1_EDP49470.1,aspfum6.1_EDP49471.1	166	LUC7;Gpi16
aspfum6.1_DS499599.1_48	217,17716,2053,1435,11534,121629,5,5,38356	aspfum6.1_EDP49472.1,aspfum6.1_EDP49473.1,aspfum6.1_EDP49474.1,aspfum6.1_EDP49475.1,aspfum6.1_EDP49476.1,aspfum6.1_EDP49477.1,aspfum6.1_EDP49478.1,aspfum6.1_EDP49479.1,aspfum6.1_EDP49480.1	1175	Tannase;Ribosomal_L6|Ribosomal_L6;Inositol_P;GAT|VHS;Flavoprotein;MFS_1
aspfum6.1_DS499599.1_49	14995,375,9145,2573,2057,951,4245,2266,9614,1708,674,565,60,2294,45790	aspfum6.1_EDP49481.1,aspfum6.1_EDP49482.1,aspfum6.1_EDP49483.1,aspfum6.1_EDP49484.1,aspfum6.1_EDP49485.1,aspfum6.1_EDP49486.1,aspfum6.1_EDP49487.1,aspfum6.1_EDP49488.1,aspfum6.1_EDP49489.1,aspfum6.1_EDP49490.1,aspfum6.1_EDP49491.1,aspfum6.1_EDP49492.1,aspfum6.1_EDP49493.1,aspfum6.1_EDP49494.1,aspfum6.1_EDP49495.1	169	DUF2011;adh_short_C2|Epimerase|KR|adh_short;LAMTOR;UQ_con;APG12;Pantoate_transf;zf-DBF|Dfp1_Him1_M;Peptidase_M24|AMP_N;Pyridox_ox_2;SIR2;Helicase_C|SNF2-rel_dom|ResIII;PK_Tyr_Ser-Thr|Pkinase;Cellulase;Response_reg|HATPase_c|HisKA|PHY;GAS|GAS
aspfum6.1_DS499599.1_50	13048,6946,6426	aspfum6.1_EDP49505.1,aspfum6.1_EDP49506.1,aspfum6.1_EDP49507.1	38372	DUF3723;Pkinase;FAD_binding_8
aspfum6.1_DS499599.1_51	852,15615	aspfum6.1_EDP49540.1,aspfum6.1_EDP49541.1	36060	Peptidase_M19;PP-binding|Condensation|PP-binding|AMP-binding_C|AMP-binding|Condensation|PP-binding|AMP-binding_C|AMP-binding
aspfum6.1_DS499599.1_52	9285,9285,10720,11217,111,6522,8721,3432,30918	aspfum6.1_EDP49542.1,aspfum6.1_EDP49543.1,aspfum6.1_EDP49544.1,aspfum6.1_EDP49545.1,aspfum6.1_EDP49546.1,aspfum6.1_EDP49547.1,aspfum6.1_EDP49548.1,aspfum6.1_EDP49549.1,aspfum6.1_EDP49550.1	19420	p450;Methyltransf_2|Dimerisation2;GST_C|GST_N_2|GST_N_3;MFS_1|TRI12;Methyltransf_25|Methyltransf_23;p450;Pyr_redox_2;AtaL
aspfum6.1_DS499599.1_53	50,1455,35254	aspfum6.1_EDP49556.1,aspfum6.1_EDP49557.1,aspfum6.1_EDP49558.1	217	CbiA|ParA;TRAUB|AATF-Che1
aspfum6.1_DS499599.1_54	,22830	aspfum6.1_EDP49559.1,aspfum6.1_EDP49560.1	19608
aspfum6.1_DS499599.1_55	925,25465,438,3796,2748,6998,4410,922,922,62865	aspfum6.1_EDP49566.1,aspfum6.1_EDP49567.1,aspfum6.1_EDP49568.1,aspfum6.1_EDP49569.1,aspfum6.1_EDP49570.1,aspfum6.1_EDP49571.1,aspfum6.1_EDP49572.1,aspfum6.1_EDP49573.1,aspfum6.1_EDP49574.1,aspfum6.1_EDP49575.1	3026	GFO_IDH_MocA_C|GFO_IDH_MocA;DUF1793|DUF4965|DUF5127|Glyco_hydr_116N|DUF4964;DUF2433;PAP1|bZIP_1;Tudor_3;adh_short|adh_short_C2|KR;Sterol-sensing|Sterol-sensing|Patched|NPC1_N;Arm|HEAT_EZ|Arm|HEAT|Cnd1|HEAT_EZ|HEAT|HEAT_EZ|HEAT_2|Arm|HEAT|HEAT_EZ|Vac14_Fab1_bd|Arm|HEAT|HEAT_EZ|HEAT|HEAT_2|Cnd1|CLASP_N|Cnd1|HEAT|HEAT_EZ|HEAT_2|HEAT_2|IBN_N
aspfum6.1_DS499599.1_56	3161,3028,288,243,3142,3142,3142,2380,12965,3423,3742	aspfum6.1_EDP49576.1,aspfum6.1_EDP49577.1,aspfum6.1_EDP49578.1,aspfum6.1_EDP49579.1,aspfum6.1_EDP49580.1,aspfum6.1_EDP49581.1,aspfum6.1_EDP49582.1,aspfum6.1_EDP49583.1,aspfum6.1_EDP49584.1,aspfum6.1_EDP49585.1,aspfum6.1_EDP49586.1	2809	Zn_clus;Med7;PAP2|PAP2_3;DAO;OPT;Fungal_trans_2|Zn_clus;F-actin_cap_A;PEX11;2-Hacid_dh_C|2-Hacid_dh
aspfum6.1_DS499599.1_57	265,22,415,1451,353,6	aspfum6.1_EDP49597.1,aspfum6.1_EDP49598.1,aspfum6.1_EDP49599.1,aspfum6.1_EDP49600.1,aspfum6.1_EDP49601.1,aspfum6.1_EDP49602.1	3434	Amidohydro_1;OPT;DAO;Response_reg|HATPase_c|HisKA|PAS|PAS_4|PAS_9|PAS_9|PAS_4;Pro-kuma_activ;Aldo_ket_red
aspfum6.1_DS499599.1_58	420,36211,548,8698,1018,1675,3657	aspfum6.1_EDP49603.1,aspfum6.1_EDP49604.1,aspfum6.1_EDP49605.1,aspfum6.1_EDP49606.1,aspfum6.1_EDP49607.1,aspfum6.1_EDP49608.1,aspfum6.1_EDP49609.1	1163	DUF3431;Recep_L_domain;Thioredoxin_8|Thioredoxin_2|Thioredoxin;WD40|ANAPC4_WD40|WD40|WD40|CAF1C_H4-bd;Ras|Roc|Arf;Transglut_core
aspfum6.1_DS499599.1_59	5339,18704,3006,4891	aspfum6.1_EDP49611.1,aspfum6.1_EDP49612.1,aspfum6.1_EDP49613.1,aspfum6.1_EDP49614.1	2839	RTP1_C2|RTP1_C1;DBR1;TIP120|HEAT_2|HEAT|HEAT_2|HEAT|HEAT_2|HEAT_2|HEAT|HEAT_EZ|HEAT|HEAT_EZ|HEAT_EZ|HEAT|HEAT_2|HEAT_EZ|HEAT|Rpr2;LRR_6|LRR_6|LRR_4|LRR_8|LRR_8|LRR_4|LRR_6|LRR_8|LRR_4|LRR_8|LRR_4|LRR_4|LRR_4|LRR_8|LRR_6|LRR_4|LRR_8
aspfum6.1_DS499599.1_60	19089,9590	aspfum6.1_EDP49615.1,aspfum6.1_EDP49616.1	75625	VPS11_C|zf-C3H2C3|zf-C3HC4_2|Clathrin
aspfum6.1_DS499599.1_61	18815,126,33525,22870,1889	aspfum6.1_EDP49617.1,aspfum6.1_EDP49618.1,aspfum6.1_EDP49619.1,aspfum6.1_EDP49620.1,aspfum6.1_EDP49621.1	4592	Chitin_bind_1|Polysacc_deac_1|Chitin_bind_1;TRAM_LAG1_CLN8|TRAM1
aspfum6.1_DS499599.1_62	2147,2416,23687	aspfum6.1_EDP49622.1,aspfum6.1_EDP49623.1,aspfum6.1_EDP49624.1	2839	zf-ZPR1|zf-ZPR1;Pro_isomerase;ORC6
aspfum6.1_DS499599.1_63	2572,870,286,3175,895	aspfum6.1_EDP49625.1,aspfum6.1_EDP49626.1,aspfum6.1_EDP49627.1,aspfum6.1_EDP49628.1,aspfum6.1_EDP49629.1	114	Q_salvage;UAE_UbL|NAD_binding_7|ThiF;adh_short|adh_short_C2|Epimerase|KR;Skp1_POZ;tRNA_int_end_N2
aspfum6.1_DS499599.1_64	895,3903,4751,11543	aspfum6.1_EDP49629.1,aspfum6.1_EDP49630.1,aspfum6.1_EDP49631.1,aspfum6.1_EDP49632.1	4167	tRNA_int_end_N2;Arrestin_C;DNA_pol_delta_4;CFEM
aspfum6.1_DS499599.1_65	3296,1827,1750,157,833	aspfum6.1_EDP49633.1,aspfum6.1_EDP49634.1,aspfum6.1_EDP49635.1,aspfum6.1_EDP49636.1,aspfum6.1_EDP49637.1	207	zf-C3HC4_3;ThiF;Rib_5-P_isom_A;WD40|WD40|WD40|WD40|WD40;ATP_bind_1
aspfum6.1_DS499599.1_66	426346,1983,3598	aspfum6.1_EDP49638.1,aspfum6.1_EDP49639.1,aspfum6.1_EDP49640.1	74	Citrate_synt|Ligase_CoA|Succ_CoA_lig|CoA_binding;Citrate_bind|ATP-grasp_2
aspfum6.1_DS499599.1_67	5171,10531,2404,2619	aspfum6.1_EDP49641.1,aspfum6.1_EDP49642.1,aspfum6.1_EDP49643.1,aspfum6.1_EDP49644.1	2307	XAP5;Fip1;Cpn10
aspfum6.1_DS499599.1_68	43422,108,5820	aspfum6.1_EDP49645.1,aspfum6.1_EDP49646.1,aspfum6.1_EDP49647.1	4298	TauD;Nucleoporin_FG|Nucleoporin_FG
aspfum6.1_DS499599.1_69	4285,148192,992,3932	aspfum6.1_EDP49648.1,aspfum6.1_EDP49649.1,aspfum6.1_EDP49650.1,aspfum6.1_EDP49651.1	352	Hydrolase|HAD_2;TPR_2|TPR_7|TPR_1|TPR_12|TPR_1|TPR_2
aspfum6.1_DS499599.1_70	599,599,2421,468	aspfum6.1_EDP49652.1,aspfum6.1_EDP49653.1,aspfum6.1_EDP49654.1,aspfum6.1_EDP49655.1	3038	Abhydrolase_3|BD-FAE|COesterase;MFS_2|MFS_1;BD-FAE|COesterase;HgmA_C|HgmA_N
aspfum6.1_DS499599.1_71	8214,4,3575,26762,14166,368	aspfum6.1_EDP49656.1,aspfum6.1_EDP49657.1,aspfum6.1_EDP49658.1,aspfum6.1_EDP49659.1,aspfum6.1_EDP49660.1,aspfum6.1_EDP49661.1	4571	adh_short_C2|adh_short;Metallophos;PI31_Prot_C|PI31_Prot_N;Fungal_trans_2;Acyl-CoA_dh_2|Acyl-CoA_dh_1|Acyl-CoA_dh_M|Acyl-CoA_dh_N|Cyt-b5
aspfum6.1_DS499599.1_72	368,1409,3745,	aspfum6.1_EDP49661.1,aspfum6.1_EDP49662.1,aspfum6.1_EDP49663.1,aspfum6.1_EDP49664.1	3724	Acyl-CoA_dh_2|Acyl-CoA_dh_1|Acyl-CoA_dh_M|Acyl-CoA_dh_N|Cyt-b5;APP1_cat;UvdE
aspfum6.1_DS499599.1_73	197,220402,5702,428654,4788,19355	aspfum6.1_EDP49665.1,aspfum6.1_EDP49666.1,aspfum6.1_EDP49667.1,aspfum6.1_EDP49668.1,aspfum6.1_EDP49669.1,aspfum6.1_EDP49670.1	2704	CENP-S;PGA2
aspfum6.1_DS499599.1_74	4112,1389,343692,2339,307,1389	aspfum6.1_EDP49671.1,aspfum6.1_EDP49672.1,aspfum6.1_EDP49673.1,aspfum6.1_EDP49674.1,aspfum6.1_EDP49675.1,aspfum6.1_EDP49676.1	1745	CPSF_A|MMS1_N;NAD_binding_1|FAD_binding_1|Flavodoxin_1;MOR2-PAG1_C|MOR2-PAG1_N;NAD_binding_11|NAD_binding_2;RRM_1|RRM_1
aspfum6.1_DS499599.1_75	3270,2766,236	aspfum6.1_EDP49677.1,aspfum6.1_EDP49678.1,aspfum6.1_EDP49679.1	1748	PAPS_reduct;DnaJ;DUF4217|Helicase_C|ResIII|DEAD
aspfum6.1_DS499599.1_76	5722,14,21351,128,4546,1585	aspfum6.1_EDP49683.1,aspfum6.1_EDP49684.1,aspfum6.1_EDP49685.1,aspfum6.1_EDP49686.1,aspfum6.1_EDP49687.1,aspfum6.1_EDP49688.1	1121	DBP10CT|Helicase_C|DEAD;RPA_C|tRNA_anti-codon;MatE|MatE;DUF202;NUDIX
aspfum6.1_DS499599.1_77	29203,6954,4390,4056,2331,4974	aspfum6.1_EDP49689.1,aspfum6.1_EDP49690.1,aspfum6.1_EDP49691.1,aspfum6.1_EDP49692.1,aspfum6.1_EDP49693.1,aspfum6.1_EDP49694.1	1130	zf-C2H2|zf-met|zf-C2H2_4|zf-C2H2_6|zf-H2C2_2|zf-met|zf-C2H2|zf-C2H2_4|zf-C2H2_6|zf-H2C2_2|zf-C2H2|zf-C2H2_4|zf-C2H2_6|zf-met;WD40|WD40|WD40|HEAT_2|HEAT|HEAT|HEAT|HEAT|HEAT_2|HEAT|HEAT_2|Pkinase;DENN|uDENN;KR|adh_short|adh_short_C2;RabGAP-TBC
aspfum6.1_DS499599.1_78	1848,9396,27818,2128	aspfum6.1_EDP49695.1,aspfum6.1_EDP49696.1,aspfum6.1_EDP49697.1,aspfum6.1_EDP49698.1	3657	Fungal_trans|Zn_clus;Ost4;KOW|Ribosomal_L26
aspfum6.1_DS499599.1_79	13064,151557,24243,4149,205,41,41	aspfum6.1_EDP49699.1,aspfum6.1_EDP49700.1,aspfum6.1_EDP49701.1,aspfum6.1_EDP49702.1,aspfum6.1_EDP49703.1,aspfum6.1_EDP49704.1,aspfum6.1_EDP49705.1	565	Synaptobrevin|Longin;OTCace|OTCace_N|MGS|ATPgrasp_Ter|Dala_Dala_lig_C|ATP-grasp|CPSase_L_D2|ATP-grasp_3|CPSase_L_D3|ATPgrasp_Ter|Dala_Dala_lig_C|ATP-grasp|CPSase_L_D2|GATase|CPSase_sm_chain;MFS_1;His_Phos_2
aspfum6.1_DS499599.1_80	40648,407,3805,2830,3296,1085,1085,28,13913,6930,5203,4	aspfum6.1_EDP49707.1,aspfum6.1_EDP49708.1,aspfum6.1_EDP49709.1,aspfum6.1_EDP49710.1,aspfum6.1_EDP49711.1,aspfum6.1_EDP49712.1,aspfum6.1_EDP49713.1,aspfum6.1_EDP49714.1,aspfum6.1_EDP49715.1,aspfum6.1_EDP49716.1,aspfum6.1_EDP49717.1,aspfum6.1_EDP49718.1	2357	ABC_tran;Exo84_C|Vps51;MAS20;Glyco_hydro_2_C|Glyco_hydro_72;F-box|F-box-like;Mre11_DNA_bind|Metallophos;AtuA;Aldedh;Putative_PNPOx;Fungal_trans|Zn_clus;RRM_1|Smg4_UPF3;Metallophos
aspfum6.1_DS499599.1_81	531,12398,24035,3147	aspfum6.1_EDP49719.1,aspfum6.1_EDP49720.1,aspfum6.1_EDP49721.1,aspfum6.1_EDP49722.1	3659	Phe_hydrox_dim|FAD_binding_3;NUDIX;Wyosine_form|Radical_SAM|Flavodoxin_1
aspfum6.1_DS499599.1_82	148,8764,3138,2806	aspfum6.1_EDP49728.1,aspfum6.1_EDP49729.1,aspfum6.1_EDP49730.1,aspfum6.1_EDP49731.1	452	DUF4286;Lactonase;CMD
aspfum6.1_DS499599.1_83	828,231,6905,13,3684	aspfum6.1_EDP49732.1,aspfum6.1_EDP49733.1,aspfum6.1_EDP49734.1,aspfum6.1_EDP49735.1,aspfum6.1_EDP49736.1	4652	CBM_1|Cellulase;CBM_1|Glyco_hydro_7;Formyl_trans_N|ACT;M20_dimer|Peptidase_M20;NAD_binding_8
aspfum6.1_DS499599.1_84	28987,2983,8862	aspfum6.1_EDP49743.1,aspfum6.1_EDP49744.1,aspfum6.1_EDP49745.1	26119	NAD_binding_10|Epimerase|NmrA;Fungal_trans|Zn_clus;NAD_binding_10
aspfum6.1_DS499599.1_85	118,6143,6562	aspfum6.1_EDP49759.1,aspfum6.1_EDP49760.1,aspfum6.1_EDP49761.1	38128	Fn3-like|PA14|Glyco_hydro_3_C|Glyco_hydro_3;MFS_1|Sugar_tr;Zn_clus
aspfum6.1_DS499599.1_86	428666,1304,581,472	aspfum6.1_EDP49762.1,aspfum6.1_EDP49763.1,aspfum6.1_EDP49764.1,aspfum6.1_EDP49765.1	62598	Glyco_hydro_cc;WSC|DUF1996;End_N_terminal|Pectate_lyase_3|Pectate_lyase_3
aspfum6.1_DS499599.1_87	118,,107384,1243,12650	aspfum6.1_EDP49768.1,aspfum6.1_EDP49769.1,aspfum6.1_EDP49770.1,aspfum6.1_EDP49771.1,aspfum6.1_EDP49772.1	33866	Fn3-like|Glyco_hydro_3_C|PA14;Fungal_trans|zf-C2H2;Bac_rhamnosid|Bac_rhamnosid_N;MFS_1|Sugar_tr
aspfum6.1_DS499599.1_88	3603,37702,2265,10142	aspfum6.1_EDP49773.1,aspfum6.1_EDP49774.1,aspfum6.1_EDP49775.1,aspfum6.1_EDP49776.1	46782	Condensation|PP-binding|AMP-binding;BBE|FAD_binding_4;Condensation|PP-binding|AMP-binding|Condensation|Condensation|PP-binding|AMP-binding_C|AMP-binding|Condensation|PP-binding|AMP-binding_C|AMP-binding
aspfum6.1_DS499599.1_89	444,8166,2350,3902,1108,3769,21122,5550,4218,2884,2248,2248	aspfum6.1_EDP49794.1,aspfum6.1_EDP49795.1,aspfum6.1_EDP49796.1,aspfum6.1_EDP49797.1,aspfum6.1_EDP49798.1,aspfum6.1_EDP49799.1,aspfum6.1_EDP49800.1,aspfum6.1_EDP49801.1,aspfum6.1_EDP49802.1,aspfum6.1_EDP49803.1,aspfum6.1_EDP49804.1,aspfum6.1_EDP49805.1	1673	CoA_trans|CoA_trans;UCH|RPT|RPT|RPT|RPT;Tim17;PH|PH_20|BAR_4;RRM_3|RRM_1|RRM_5|RRM_1|RRM_3|RRM_1;COQ9;Mtf2;WD40|WD40|WD40|WD40;C2;ATG9;Glyco_hydro_47;SPIN90_LRD
aspfum6.1_DS499599.1_90	2215,893,549,116,5609	aspfum6.1_EDP49806.1,aspfum6.1_EDP49807.1,aspfum6.1_EDP49808.1,aspfum6.1_EDP49809.1,aspfum6.1_EDP49810.1	31	Aminotran_1_2;Glucan_synthase|FKS1_dom1;X8|Glyco_hydro_72;Zn_ribbon_SprT|SprT-like
aspfum6.1_DS499599.1_91	19061,7210,9120,8734,3961,1348,11131,357,1866,14985,2833	aspfum6.1_EDP49811.1,aspfum6.1_EDP49812.1,aspfum6.1_EDP49813.1,aspfum6.1_EDP49814.1,aspfum6.1_EDP49815.1,aspfum6.1_EDP49816.1,aspfum6.1_EDP49817.1,aspfum6.1_EDP49818.1,aspfum6.1_EDP49819.1,aspfum6.1_EDP49820.1,aspfum6.1_EDP49821.1	1312	Mog1;NYN;HSP9_HSP12;Laminin_II;COG6;NIF3;BolA;AhpC-TSA|Redoxin;Response_reg|HSF_DNA-bind;W2|Hexapep|Hexapep|Hexapep|Hexapep|Hexapep|NTP_transferase;zf-C3HC4|zf-RING_2|IBR|zf-RING_2|IBR|zf-C3HC4|zf-RING_2
aspfum6.1_DS499599.1_92	571,188,1686	aspfum6.1_EDP49822.1,aspfum6.1_EDP49823.1,aspfum6.1_EDP49824.1	986	Mito_carr|Mito_carr|Mito_carr;Vps4_C|AAA_lid_3|AAA|AAA_2;ENTH
aspfum6.1_DS499599.1_93	489,460417,31320,2041	aspfum6.1_EDP49825.1,aspfum6.1_EDP49826.1,aspfum6.1_EDP49827.1,aspfum6.1_EDP49828.1	3968	Chorismate_bind|Anth_synt_I_N;ANAPC4_WD40;DUF1751
aspfum6.1_DS499599.1_94	2041,4632,2204	aspfum6.1_EDP49828.1,aspfum6.1_EDP49829.1,aspfum6.1_EDP49830.1	2515	DUF1751;L51_S25_CI-B8;Anticodon_1|tRNA-synt_1
aspfum6.1_DS499599.1_95	4295,13701,1266,1690	aspfum6.1_EDP49831.1,aspfum6.1_EDP49832.1,aspfum6.1_EDP49833.1,aspfum6.1_EDP49834.1	877	Sde2_N_Ubi;S10_plectin;M20_dimer|Peptidase_M20
aspfum6.1_DS499599.1_96	8609,1590,23638,5980,2047,1384,175,3882,3384,1286,2744,2441	aspfum6.1_EDP49835.1,aspfum6.1_EDP49836.1,aspfum6.1_EDP49837.1,aspfum6.1_EDP49838.1,aspfum6.1_EDP49839.1,aspfum6.1_EDP49840.1,aspfum6.1_EDP49841.1,aspfum6.1_EDP49842.1,aspfum6.1_EDP49843.1,aspfum6.1_EDP49844.1,aspfum6.1_EDP49845.1,aspfum6.1_EDP49846.1	54	HIT|DcpS_C;CRAL_TRIO_2|CRAL_TRIO|CRAL_TRIO_N;DASH_Dam1;UCH|UCH_1;Ribosomal_S14;Ytp1|DUF2427;DLH;Rhomboid;Gaa1;Rpn9_C|PCI;Methyltransf_11|Methyltransf_12|Methyltransf_25|Methyltransf_31|Methyltransf_23|Ubie_methyltran;NAD_binding_10|RmlD_sub_bind|NmrA
aspfum6.1_DS499599.1_97	2989,30	aspfum6.1_EDP49847.1,aspfum6.1_EDP49848.1	88	HEM4;PK_Tyr_Ser-Thr|Pkinase
aspfum6.1_DS499599.1_98	63821,62807,116252,12670	aspfum6.1_EDP49858.1,aspfum6.1_EDP49859.1,aspfum6.1_EDP49860.1,aspfum6.1_EDP49861.1	108059	Patatin
aspfum6.1_DS499599.1_99	6426,46306,201643,6946,13048	aspfum6.1_EDP49872.1,aspfum6.1_EDP49873.1,aspfum6.1_EDP49874.1,aspfum6.1_EDP49875.1,aspfum6.1_EDP49876.1	29422	FAD_binding_8|Ferric_reduct;DUF3723
aspfum6.1_DS499599.1_100	25152,17,7059,6109	aspfum6.1_EDP49878.1,aspfum6.1_EDP49879.1,aspfum6.1_EDP49880.1,aspfum6.1_EDP49881.1	951	LMWPc;SBF;Methyltransf_12|Methyltransf_11|Methyltransf_25|MTS|Methyltransf_31|Methyltransf_23|PCMT;FMN_red
aspfum6.1_DS499599.1_101	5827,4434,5005,344,24308	aspfum6.1_EDP49893.1,aspfum6.1_EDP49894.1,aspfum6.1_EDP49895.1,aspfum6.1_EDP49896.1,aspfum6.1_EDP49897.1	19114	Jacalin|Exo_endo_phos;GrpB;adh_short;AAA_16|AAA_22
aspfum6.1_DS499599.1_102	19718,2369,11476,12	aspfum6.1_EDP49912.1,aspfum6.1_EDP49913.1,aspfum6.1_EDP49914.1,aspfum6.1_EDP49915.1	39302	Zn_clus;adh_short_C2|KR|adh_short;COesterase
aspfum6.1_DS499599.1_103	7054,282166,94,135508,25481,3316,6422,81,429,15311	aspfum6.1_EDP49916.1,aspfum6.1_EDP49917.1,aspfum6.1_EDP49918.1,aspfum6.1_EDP49919.1,aspfum6.1_EDP49920.1,aspfum6.1_EDP49921.1,aspfum6.1_EDP49922.1,aspfum6.1_EDP49923.1,aspfum6.1_EDP49924.1,aspfum6.1_EDP49925.1	958	Alginate_lyase;p450;MFS_1;Glyco_hydro_88;Fungal_trans|Zn_clus;GH43_C2|Glyco_hydro_43;Fasciclin
aspfum6.1_DS499599.1_104	67523,4519,1309,8791,79,6711,15,6814	aspfum6.1_EDP49936.1,aspfum6.1_EDP49937.1,aspfum6.1_EDP49938.1,aspfum6.1_EDP49939.1,aspfum6.1_EDP49940.1,aspfum6.1_EDP49941.1,aspfum6.1_EDP49942.1,aspfum6.1_EDP49943.1	39076	Fungal_trans;Thioesterase|PP-binding|PP-binding|PS-DH|Acyl_transf_1|KAsynt_C_assoc|Ketoacyl-synt_C|ketoacyl-synt|SAT;Methyltransf_2;FAD_binding_3;FAD_binding_3;MFS_1;Abhydrolase_6
aspfum6.1_DS499601.1_0	805,12136,13623,542,21951	aspfum6.1_EDP47961.1,aspfum6.1_EDP47962.1,aspfum6.1_EDP47963.1,aspfum6.1_EDP47964.1,aspfum6.1_EDP47965.1	6481	Lactamase_B;Fungal_trans|Zn_clus;FAD_binding_3;PP-binding|Acyl_transf_1|KAsynt_C_assoc|Ketoacyl-synt_C|ketoacyl-synt|SAT;Trp_DMAT
aspfum6.1_DS499601.1_1	20708,38,3,118	aspfum6.1_EDP47971.1,aspfum6.1_EDP47972.1,aspfum6.1_EDP47973.1,aspfum6.1_EDP47974.1	8362	Zn_clus;MFS_1|Sugar_tr;Sugar_tr|MFS_1;PA14|Glyco_hydro_3_C
aspfum6.1_DS499601.1_2	717,2652,1066,5915,5915,5616,2652	aspfum6.1_EDP48007.1,aspfum6.1_EDP48008.1,aspfum6.1_EDP48009.1,aspfum6.1_EDP48010.1,aspfum6.1_EDP48011.1,aspfum6.1_EDP48012.1,aspfum6.1_EDP48013.1	5113	ADC|FAD_binding_3;PepX_C|Peptidase_S15;Cupin_2;LigB;Fungal_trans|Zn_clus|zf-C2H2|zf-met|zf-H2C2_2|zf-C2H2|zf-met
aspfum6.1_DS499601.1_3	1925,28,83	aspfum6.1_EDP48046.1,aspfum6.1_EDP48047.1,aspfum6.1_EDP48048.1	9119	Gpr1_Fun34_YaaH;Aldedh;ADH_zinc_N_2|ADH_zinc_N|ADH_N
aspfum6.1_DS499601.1_4	23117,3404,1643	aspfum6.1_EDP48065.1,aspfum6.1_EDP48066.1,aspfum6.1_EDP48067.1	11975	SRR1;COesterase;MFS_1
aspfum6.1_DS499601.1_5	761,3594,916,514,847,166118,6190,1532,4188	aspfum6.1_EDP48068.1,aspfum6.1_EDP48069.1,aspfum6.1_EDP48070.1,aspfum6.1_EDP48071.1,aspfum6.1_EDP48072.1,aspfum6.1_EDP48073.1,aspfum6.1_EDP48074.1,aspfum6.1_EDP48075.1,aspfum6.1_EDP48076.1	37	Peptidase_A4;Hemerythrin;SQS_PSY;DnaJ-X|DnaJ;His_Phos_2;IMS_C|IMS_HHH|IMS;NIBRIN_BRCT_II|FHA
aspfum6.1_DS499601.1_6	8909,1260,3502,3937	aspfum6.1_EDP48077.1,aspfum6.1_EDP48078.1,aspfum6.1_EDP48079.1,aspfum6.1_EDP48080.1	2275	Mannosyl_trans;Fungal_trans;Mannosidase_ig|Glyco_hydro_2
aspfum6.1_DS499601.1_7	3295,8669,19614,1460,338	aspfum6.1_EDP48081.1,aspfum6.1_EDP48082.1,aspfum6.1_EDP48083.1,aspfum6.1_EDP48084.1,aspfum6.1_EDP48085.1	2482	Translin;RPEL|RPEL|RPEL;Rhodanese|Rhodanese;zf-RING_UBOX|zf-C3HC4_2|zf-RING_2|zf-RING_UBOX|zf-rbx1|zf-ANAPC11
aspfum6.1_DS499601.1_8	17449,45041,2544,1180,4513,3278,3278	aspfum6.1_EDP48086.1,aspfum6.1_EDP48087.1,aspfum6.1_EDP48088.1,aspfum6.1_EDP48089.1,aspfum6.1_EDP48090.1,aspfum6.1_EDP48091.1,aspfum6.1_EDP48092.1	748	Microtub_bind|Microtub_bind|Kinesin|Microtub_bd;Anticodon_1|tRNA-synt_1;Bac_rhodopsin;p450
aspfum6.1_DS499601.1_9	797,913,287,183	aspfum6.1_EDP48093.1,aspfum6.1_EDP48094.1,aspfum6.1_EDP48095.1,aspfum6.1_EDP48096.1	775	Ribosomal_S5_C|Ribosomal_S5;Mpv17_PMP22;IF4E;PTR2
aspfum6.1_DS499601.1_10	73612,15486,1786,2669	aspfum6.1_EDP48097.1,aspfum6.1_EDP48098.1,aspfum6.1_EDP48099.1,aspfum6.1_EDP48100.1	201	SNARE|Syntaxin;BolA;AMP-binding_C|AMP-binding
aspfum6.1_DS499601.1_11	231,7971,,525,8180,2930,810,1726,1726,5098,4875	aspfum6.1_EDP48101.1,aspfum6.1_EDP48102.1,aspfum6.1_EDP48103.1,aspfum6.1_EDP48104.1,aspfum6.1_EDP48105.1,aspfum6.1_EDP48106.1,aspfum6.1_EDP48107.1,aspfum6.1_EDP48108.1,aspfum6.1_EDP48109.1,aspfum6.1_EDP48110.1,aspfum6.1_EDP48111.1	2434	Glyco_hydro_7;RNB;FAD_binding_4;MARVEL;ThiS;Cys_Met_Meta_PP;TRP|TRP_N;zf-C3HC4_2|zf-RING_11|zf-RING_2|zf-C3HC4_2|zf-RING_2|FYVE;Fungal_trans|Zn_clus
aspfum6.1_DS499601.1_12	2156,31599,342,22330,3485,12506,16976,1320,2193,957	aspfum6.1_EDP48112.1,aspfum6.1_EDP48113.1,aspfum6.1_EDP48114.1,aspfum6.1_EDP48115.1,aspfum6.1_EDP48116.1,aspfum6.1_EDP48117.1,aspfum6.1_EDP48118.1,aspfum6.1_EDP48119.1,aspfum6.1_EDP48120.1,aspfum6.1_EDP48121.1	3863	MFS_1;Amidase;COesterase;HMGL-like;PS_Dcarbxylase|PSDC
aspfum6.1_DS499601.1_13	1556,5657,18639,772,888,19849,610,4049,964,1705	aspfum6.1_EDP48127.1,aspfum6.1_EDP48128.1,aspfum6.1_EDP48129.1,aspfum6.1_EDP48130.1,aspfum6.1_EDP48131.1,aspfum6.1_EDP48132.1,aspfum6.1_EDP48133.1,aspfum6.1_EDP48134.1,aspfum6.1_EDP48135.1,aspfum6.1_EDP48136.1	754	SLAC1;Fungal_trans|Zn_clus;Fungal_trans;UDPGP;C2|C2|C2|C2|C2;RNA_pol_Rpc34;STI1|TPR_7|TPR_6|TPR_1|TPR_14|TPR_2|TPR_8|TPR_17|TPR_19|TPR_16|TPR_14|TPR_10|TPR_2|TPR_1|TPR_1|TPR_6|TPR_7|TPR_19|TPR_9|TPR_11|TPR_16|TPR_14|TPR_2|TPR_9|TPR_10|TPR_7|TPR_6|TPR_14|TPR_1|TPR_17|TPR_2|TPR_8|TPR_19|TPR_14|TPR_6|TPR_1|TPR_7|TPR_12|TPR_2|TPR_8|TPR_10|TPR_17|TPR_19|TPR_8|TPR_10|TPR_11|TPR_16|TPR_2|TPR_6|TPR_1|STI1|TPR_11|TPR_7|TPR_14|TPR_8|TPR_1|TPR_2|TPR_17|TPR_6|TPR_11|TPR_9|TPR_14|TPR_1|TPR_10|TPR_8|TPR_12|TPR_2|TPR_11|TPR_16|TPR_17;PHD|ING;NAPRTase|NAPRTase_N;Fungal_trans
aspfum6.1_DS499601.1_14	32801,3207,2048,5361,4168,10410,5481,91	aspfum6.1_EDP48137.1,aspfum6.1_EDP48138.1,aspfum6.1_EDP48139.1,aspfum6.1_EDP48140.1,aspfum6.1_EDP48141.1,aspfum6.1_EDP48142.1,aspfum6.1_EDP48143.1,aspfum6.1_EDP48144.1	2712	CTNNBL;RNA_pol_Rpb2_7|RNA_pol_Rpb2_6|RNA_pol_Rpb2_5|RNA_pol_Rpb2_4|RNA_pol_Rpb2_3|RNA_pol_Rpb2_2|RNA_pol_Rpb2_1;AMPK1_CBM;Nucleopor_Nup85;RTA1
aspfum6.1_DS499601.1_15	100,4702,8178,7411	aspfum6.1_EDP48145.1,aspfum6.1_EDP48146.1,aspfum6.1_EDP48147.1,aspfum6.1_EDP48148.1	2879	ADH_zinc_N_2|ADH_zinc_N|ADH_N;ADIP;LRR_4|LRR_4;IDO
aspfum6.1_DS499601.1_16	,1562,4829,11393,2062,23970	aspfum6.1_EDP48149.1,aspfum6.1_EDP48150.1,aspfum6.1_EDP48151.1,aspfum6.1_EDP48152.1,aspfum6.1_EDP48153.1,aspfum6.1_EDP48154.1	116	V-ATPase_G;Arrestin_N;Reductase_C|Pyr_redox|Pyr_redox_2|Rieske|Rieske_2;RPA43_OB|SHS2_Rpb7-N
aspfum6.1_DS499601.1_17	6119,4079,4826,4826,3424,1982,19068,4198	aspfum6.1_EDP48155.1,aspfum6.1_EDP48156.1,aspfum6.1_EDP48157.1,aspfum6.1_EDP48158.1,aspfum6.1_EDP48159.1,aspfum6.1_EDP48160.1,aspfum6.1_EDP48161.1,aspfum6.1_EDP48162.1	2222	DnaJ;INO80_Ies4;CTLH|LisH|SPRY;Methyltransf_16;Ribosomal_S24e;RRM_1|Pro_isomerase
aspfum6.1_DS499601.1_18	967,6726,1530,1530,1530	aspfum6.1_EDP48163.1,aspfum6.1_EDP48164.1,aspfum6.1_EDP48165.1,aspfum6.1_EDP48166.1,aspfum6.1_EDP48167.1	493	UDPGP;zf-CCHC|zf-CCHC_3|zf-CCHC_5|zf-CCHC|zf-CCHC|zf-CCHC|zf-CCHC_5;AAA_25|ATPase|Rad51|RecA|HHH_5;RRP7|RRM_Rrp7;TFB6
aspfum6.1_DS499601.1_19	1052,17266,426343	aspfum6.1_EDP48168.1,aspfum6.1_EDP48169.1,aspfum6.1_EDP48170.1	1760	Nup35_RRM_2|RRM_1|RRM_3|RRM_occluded|RRM_1|RRM_1
aspfum6.1_DS499601.1_20	3615,1596,3053,6081	aspfum6.1_EDP48171.1,aspfum6.1_EDP48172.1,aspfum6.1_EDP48173.1,aspfum6.1_EDP48174.1	81	LisH;TRAPP;WD40|WD40|WD40|WD40|ANAPC4_WD40|WD40|WD40|ANAPC4_WD40|WD40
aspfum6.1_DS499601.1_21	3981,19851,1073,7533,149	aspfum6.1_EDP48175.1,aspfum6.1_EDP48176.1,aspfum6.1_EDP48177.1,aspfum6.1_EDP48178.1,aspfum6.1_EDP48179.1	3888	Glyco_hydro_47;Pribosyltran;Ribonuc_L-PSP
aspfum6.1_DS499601.1_22	754,2087,348,3310	aspfum6.1_EDP48180.1,aspfum6.1_EDP48181.1,aspfum6.1_EDP48182.1,aspfum6.1_EDP48183.1	2027	C2;NDUF_B8;Helicase_C|SNF2-rel_dom|ResIII|HSA
aspfum6.1_DS499601.1_23	17437,206,215,47015,103552,5080	aspfum6.1_EDP48184.1,aspfum6.1_EDP48185.1,aspfum6.1_EDP48186.1,aspfum6.1_EDP48187.1,aspfum6.1_EDP48188.1,aspfum6.1_EDP48189.1	41380	Clr5;ADH_zinc_N_2|ADH_zinc_N|ADH_N;Malic_M|malic;MSS51_C|zf-Mss51
aspfum6.1_DS499601.1_24	1620,4612,1214,5462	aspfum6.1_EDP48190.1,aspfum6.1_EDP48191.1,aspfum6.1_EDP48192.1,aspfum6.1_EDP48193.1	1120	Oxysterol_BP|PH_8|PH|Ank|Ank_4|Ank_5|Ank_3|Ank_4|Ank|Ank_3|Ank_5|Ank_2|Ank_3|Ank_4|Ank|Ank_2;ATP12;Glyco_transf_21|Glycos_transf_2|Glyco_tranf_2_3
aspfum6.1_DS499601.1_25	39965,25,139,271,407,220393,6413	aspfum6.1_EDP48194.1,aspfum6.1_EDP48195.1,aspfum6.1_EDP48196.1,aspfum6.1_EDP48197.1,aspfum6.1_EDP48198.1,aspfum6.1_EDP48199.1,aspfum6.1_EDP48200.1	2108	Ras|Roc|Arf;ADH_zinc_N_2|ADH_zinc_N|Glu_dehyd_C|ADH_N;FAD-oxidase_C|FAD_binding_4;Het-C;Clr5|Clr5
aspfum6.1_DS499601.1_26	17105,1878,4540	aspfum6.1_EDP48201.1,aspfum6.1_EDP48202.1,aspfum6.1_EDP48203.1	2568	WD40|WD40;RNA_pol_N
aspfum6.1_DS499601.1_27	95433,2224,107971,5002,1544,3184,703	aspfum6.1_EDP48204.1,aspfum6.1_EDP48205.1,aspfum6.1_EDP48206.1,aspfum6.1_EDP48207.1,aspfum6.1_EDP48208.1,aspfum6.1_EDP48209.1,aspfum6.1_EDP48210.1	272	HEAT_2|HEAT_2|HEAT_2|Cnd1|Adaptin_N;TPR_11|TPR_11|TPR_14|TPR_8|TPR_11|TPR_19|TPR_14|TPR_8|TPR_14;Exo_endo_phos|Syja_N;G-patch;DAGAT
aspfum6.1_DS499601.1_28	452,0,5504,1671,2863,1306,4381	aspfum6.1_EDP48211.1,aspfum6.1_EDP48212.1,aspfum6.1_EDP48213.1,aspfum6.1_EDP48214.1,aspfum6.1_EDP48215.1,aspfum6.1_EDP48216.1,aspfum6.1_EDP48217.1	1742	Kinesin|Microtub_bd;PK_Tyr_Ser-Thr|Pkinase;IGR;p450;PK_Tyr_Ser-Thr|Pkinase
aspfum6.1_DS499601.1_29	5197,2232,3833,490,4563	aspfum6.1_EDP48218.1,aspfum6.1_EDP48219.1,aspfum6.1_EDP48220.1,aspfum6.1_EDP48221.1,aspfum6.1_EDP48222.1	2028	YTH|RRM_1;ArfGap|PH|BAR_3;C2;Helicase_C|zf-C3HC4|SNF2-rel_dom
aspfum6.1_DS499601.1_30	4683,3190,246,3056	aspfum6.1_EDP48223.1,aspfum6.1_EDP48224.1,aspfum6.1_EDP48225.1,aspfum6.1_EDP48226.1	1277	NMO|IMPDH;RNA_pol_L_2|RNA_pol_L|RNA_pol_L_2;WH2|EF-hand_4|DUF1720|DUF1720|EF-hand_4|DUF1720|DUF1720
aspfum6.1_DS499601.1_31	3304,2372,4315	aspfum6.1_EDP48227.1,aspfum6.1_EDP48228.1,aspfum6.1_EDP48229.1	2593	Na_Ca_ex|Na_Ca_ex;Cnd2
aspfum6.1_DS499601.1_32	12710,12050,5880,99,13785,14162,8714,4604,667,41299,406	aspfum6.1_EDP48230.1,aspfum6.1_EDP48231.1,aspfum6.1_EDP48232.1,aspfum6.1_EDP48233.1,aspfum6.1_EDP48234.1,aspfum6.1_EDP48235.1,aspfum6.1_EDP48236.1,aspfum6.1_EDP48237.1,aspfum6.1_EDP48238.1,aspfum6.1_EDP48239.1,aspfum6.1_EDP48240.1	2617	zf-C2H2|zf-C2H2_4|zf-H2C2_2|zf-C2H2|zf-C2H2_4|zf-H2C2_2|zf-C2H2|zf-C2H2_4;DUF3074;Stk19;Trehalose_PPase|Glyco_transf_20;4HBT_3;4HBT;eIF3m_C_helix|PCI;AAA_17|ADK|AAA_18|AAA_33;2EXR;Arylsulfotrans|Arylsulfotran_2
aspfum6.1_DS499601.1_33	4902,8468,42,21796,7478,66,13569	aspfum6.1_EDP48241.1,aspfum6.1_EDP48242.1,aspfum6.1_EDP48243.1,aspfum6.1_EDP48244.1,aspfum6.1_EDP48245.1,aspfum6.1_EDP48246.1,aspfum6.1_EDP48247.1	3428	Hva1_TUDOR;Hexokinase_2|Hexokinase_1;COX14;DAHP_synth_1
aspfum6.1_DS499601.1_34	58,58	aspfum6.1_EDP48248.1,aspfum6.1_EDP48249.1	12037	Thiolase_C|Thiolase_N;Ribosomal_L50
aspfum6.1_DS499601.1_35	2228,4413,6769	aspfum6.1_EDP48250.1,aspfum6.1_EDP48251.1,aspfum6.1_EDP48252.1	2386	zf-Nse|zf-Nse|Rtf2;PRKCSH|PRKCSH_1|PRKCSH-like;GFA|GFA
aspfum6.1_DS499601.1_36	1511,1468,2498,2612	aspfum6.1_EDP48253.1,aspfum6.1_EDP48254.1,aspfum6.1_EDP48255.1,aspfum6.1_EDP48256.1	802	PAP_assoc|NTP_transf_2;Aldo_ket_red;Pam16;Pex24p
aspfum6.1_DS499601.1_37	22254,517,867,80892,4458,4470,4879	aspfum6.1_EDP48257.1,aspfum6.1_EDP48258.1,aspfum6.1_EDP48259.1,aspfum6.1_EDP48260.1,aspfum6.1_EDP48261.1,aspfum6.1_EDP48262.1,aspfum6.1_EDP48263.1	3611	Fungal_trans_2|Zn_clus;Cu_amine_oxid|Cu_amine_oxidN2;Methyltransf_11|Methyltransf_25|Methyltransf_23|CMAS;KLRAQ|Tropomyosin_1;Nop25;Ac45-VOA1_TM
aspfum6.1_DS499601.1_38	4646,1719,1984,5332,3180,155,3057,4135	aspfum6.1_EDP48264.1,aspfum6.1_EDP48265.1,aspfum6.1_EDP48266.1,aspfum6.1_EDP48267.1,aspfum6.1_EDP48268.1,aspfum6.1_EDP48269.1,aspfum6.1_EDP48270.1,aspfum6.1_EDP48271.1	2344	EXS;Prok-RING_4|zf-C3HC4|zf-C3HC4_4|zf-rbx1|zf-RING_UBOX|zf-C3HC4_2|zf-RING_2|zf-RING_5|zf-C3HC4_3|Pex2_Pex12;DNA_pol_A_exo1;LSM;AA_permease_2|AA_permease;RhoGAP|DEP|FCH;Cdc6_C|AAA|AAA_22
aspfum6.1_DS499601.1_39	154,154	aspfum6.1_EDP48272.1,aspfum6.1_EDP48273.1	1095	UBX|Thioredoxin_7|UBA_4;PK_Tyr_Ser-Thr|Pkinase
aspfum6.1_DS499601.1_40	3370,3394,718	aspfum6.1_EDP48274.1,aspfum6.1_EDP48275.1,aspfum6.1_EDP48276.1	222	Fungal_trans|Zn_clus;MR_MLE_C|MR_MLE_N;adh_short_C2|KR|adh_short
aspfum6.1_DS499601.1_41	5297,83,16650,16429,21923,14834,2352	aspfum6.1_EDP48277.1,aspfum6.1_EDP48278.1,aspfum6.1_EDP48279.1,aspfum6.1_EDP48280.1,aspfum6.1_EDP48281.1,aspfum6.1_EDP48282.1,aspfum6.1_EDP48283.1	3722	ADH_zinc_N|ADH_N;SET|SAP;DAP3;RRS1
aspfum6.1_DS499601.1_42	2352,8358,2027,10611,1508	aspfum6.1_EDP48283.1,aspfum6.1_EDP48284.1,aspfum6.1_EDP48285.1,aspfum6.1_EDP48286.1,aspfum6.1_EDP48287.1	1415	RRS1;RhoGAP;Prenyltrans|Prenyltrans|Prenyltrans|Prenyltrans|Prenyltrans;MutS_V|MutS_IV|MutS_III|MutS_II|MutS_I
aspfum6.1_DS499601.1_43	1508,2093,1132,3214,29931,135,46,326,386003,84	aspfum6.1_EDP48287.1,aspfum6.1_EDP48288.1,aspfum6.1_EDP48289.1,aspfum6.1_EDP48290.1,aspfum6.1_EDP48291.1,aspfum6.1_EDP48292.1,aspfum6.1_EDP48293.1,aspfum6.1_EDP48294.1,aspfum6.1_EDP48295.1,aspfum6.1_EDP48296.1	34	MutS_V|MutS_IV|MutS_III|MutS_II|MutS_I;Ribosomal_S28e;HisG_C|HisG;ADH_zinc_N_2|ADH_zinc_N|ADH_N_2;adh_short_C2|KR|adh_short;Kinase-like|Pkinase|PK_Tyr_Ser-Thr;Cation_ATPase_C|Cation_ATPase|Hydrolase|E1-E2_ATPase|Cation_ATPase_N
aspfum6.1_DS499601.1_44	4249,7908,10431,5572	aspfum6.1_EDP48297.1,aspfum6.1_EDP48298.1,aspfum6.1_EDP48299.1,aspfum6.1_EDP48300.1	3865	RabGAP-TBC;Telomerase_RBD;RhoGEF;Peptidase_C48
aspfum6.1_DS499601.1_45	5709,1093,3990,3774,1822	aspfum6.1_EDP48303.1,aspfum6.1_EDP48304.1,aspfum6.1_EDP48305.1,aspfum6.1_EDP48306.1,aspfum6.1_EDP48307.1	541	Proteasome;Peptidase_S9|Abhydrolase_6|Hydrolase_4;ATP11;GH115_C|Glyco_hydro_115
aspfum6.1_DS499601.1_46	1822,2076,15292,1738,9663,225	aspfum6.1_EDP48307.1,aspfum6.1_EDP48308.1,aspfum6.1_EDP48309.1,aspfum6.1_EDP48310.1,aspfum6.1_EDP48311.1,aspfum6.1_EDP48312.1	541	GH115_C|Glyco_hydro_115;Evr1_Alr;zf-LYAR|zf-LYAR;R3H|zf-NF-X1|zf-NF-X1|zf-NF-X1|zf-NF-X1|zf-NF-X1|zf-NF-X1|zf-NF-X1|zf-NF-X1|zf-NF-X1;Glyco_hydro_92|Glyco_hydro_92N;MFS_1
aspfum6.1_DS499601.1_47	22238,420231,18,50183,33514,6473,15792,13590,5605,1848	aspfum6.1_EDP48313.1,aspfum6.1_EDP48314.1,aspfum6.1_EDP48315.1,aspfum6.1_EDP48316.1,aspfum6.1_EDP48317.1,aspfum6.1_EDP48318.1,aspfum6.1_EDP48319.1,aspfum6.1_EDP48320.1,aspfum6.1_EDP48321.1,aspfum6.1_EDP48322.1	4543	G_glu_transpept;HhH-GPD;GPR_Gpa2_C|Git3;Fungal_trans|Zn_clus
aspfum6.1_DS499601.1_48	2118,2118,3316,38	aspfum6.1_EDP48349.1,aspfum6.1_EDP48350.1,aspfum6.1_EDP48351.1,aspfum6.1_EDP48352.1	942	Fungal_trans|Zn_clus;DUF2264;MFS_1|MFS_1|Sugar_tr
aspfum6.1_DS499601.1_49	36,5390	aspfum6.1_EDP48364.1,aspfum6.1_EDP48365.1	1144	Mito_carr|Mito_carr|Mito_carr|EF-hand_7|EF-hand_8|EF-hand_1|EF-hand_5|EF-hand_6|EF-hand_7|EF-hand_6|EF-hand_1|EF-hand_1|EF-hand_6|EF-hand_7;PAP2_C|PAP2_3
aspfum6.1_DS499601.1_50	3626,1776,537,8069	aspfum6.1_EDP48366.1,aspfum6.1_EDP48367.1,aspfum6.1_EDP48368.1,aspfum6.1_EDP48369.1	956	TsaD;PHD|zf-HC5HC2H|zf-HC5HC2H_2|PHD_2|PHD|EPL1;RRM_1;Dpy-30
aspfum6.1_DS499601.1_51	3644,976,4841,2927,1382	aspfum6.1_EDP48370.1,aspfum6.1_EDP48371.1,aspfum6.1_EDP48372.1,aspfum6.1_EDP48373.1,aspfum6.1_EDP48374.1	24	VRR_NUC;Ribosomal_S15|Ribosomal_S13_N;7tm_2;RRM_1|RRM_1|RRM_occluded|RRM_1|RRM_occluded;HhH-GPD
aspfum6.1_DS499601.1_52	6391,9141,483	aspfum6.1_EDP48375.1,aspfum6.1_EDP48376.1,aspfum6.1_EDP48377.1	2207	Fungal_trans_2;Rax2;Rtt106|SSrecog|SSrecog|POB3_N
aspfum6.1_DS499601.1_53	24,1687,255,9575,4094	aspfum6.1_EDP48378.1,aspfum6.1_EDP48379.1,aspfum6.1_EDP48380.1,aspfum6.1_EDP48381.1,aspfum6.1_EDP48382.1	818	ABC_tran|MMR_HSR1|Septin;TMEM33_Pom33;Mito_carr|Mito_carr|Mito_carr;TPK_B1_binding|TPK_catalytic
aspfum6.1_DS499601.1_54	4063,1751,4593,2972,1333,1333,2344,140143,55361	aspfum6.1_EDP48383.1,aspfum6.1_EDP48384.1,aspfum6.1_EDP48385.1,aspfum6.1_EDP48386.1,aspfum6.1_EDP48387.1,aspfum6.1_EDP48388.1,aspfum6.1_EDP48389.1,aspfum6.1_EDP48390.1,aspfum6.1_EDP48391.1	2052	CHCH;MIF4G|MIF4G|MIF4G;SUN;Ribosomal_L1;ETF_alpha|ETF;AAA|AAA_5|AAA_22;GST_C_2|GST_C_3|GST_C|GST_N_3|GST_N_2|GST_N
aspfum6.1_DS499601.1_55	978,4651,2212,1947,836	aspfum6.1_EDP48392.1,aspfum6.1_EDP48393.1,aspfum6.1_EDP48394.1,aspfum6.1_EDP48395.1,aspfum6.1_EDP48396.1	3050	SWIRM-assoc_1|Myb_DNA-bind_6|Myb_DNA-binding|SWIRM;Helicase_C|SWI2_SNF2|DEAD|ResIII;Abhydrolase_6|PGAP1;MFS_1|Sugar_tr
aspfum6.1_DS499601.1_56	408,1025,1780,3135,3964,8554	aspfum6.1_EDP48399.1,aspfum6.1_EDP48400.1,aspfum6.1_EDP48401.1,aspfum6.1_EDP48402.1,aspfum6.1_EDP48403.1,aspfum6.1_EDP48404.1	4094	PLDc|PLDc|PLDc_2;TPR_2|TPR_11|TPR_1|TPR_2|TPR_11|TPR_2;Cellulase;Ank_2|Ank_4;LYRM2-like|Complex1_LYR
aspfum6.1_DS499601.1_57	7716,22549,140	aspfum6.1_EDP48405.1,aspfum6.1_EDP48406.1,aspfum6.1_EDP48407.1	6895	DUF5906|AAA_23|AAA_18|SMC_N|AAA_29|ABC_tran|SMC_N|ABC_tran|4HB
aspfum6.1_DS499601.1_58	2639,2060,6476,428664,255	aspfum6.1_EDP48408.1,aspfum6.1_EDP48409.1,aspfum6.1_EDP48410.1,aspfum6.1_EDP48411.1,aspfum6.1_EDP48412.1	203	Pribosyl_synth|Pribosyltran_N;Sirohm_synth_C|Sirohm_synth_M|NAD_binding_7;BIG2_C|DUF1981|Sec7|BIG2_C|Sec7_N|DCB;2-oxoacid_dh|E3_binding|Biotin_lipoyl
aspfum6.1_DS499601.1_59	7341,3419	aspfum6.1_EDP48413.1,aspfum6.1_EDP48414.1	5267	DUF5353;Sec20|V-SNARE_C
aspfum6.1_DS499601.1_60	164,621,15894	aspfum6.1_EDP48415.1,aspfum6.1_EDP48416.1,aspfum6.1_EDP48417.1	1513	Ldh_1_C|Ldh_1_N;AAA;Myb_DNA-bind_5
aspfum6.1_DS499601.1_61	4839,14572,2915,14	aspfum6.1_EDP48418.1,aspfum6.1_EDP48419.1,aspfum6.1_EDP48420.1,aspfum6.1_EDP48421.1	9556	HbrB;Vps39_2|Vps39_1|Clathrin|Vps39_1|CNH;His_Phos_1|AAA_33|6PF2K
aspfum6.1_DS499601.1_62	10648,47762,67,5221	aspfum6.1_EDP48422.1,aspfum6.1_EDP48423.1,aspfum6.1_EDP48424.1,aspfum6.1_EDP48425.1	3184	RRM_1;His_Phos_1;MFS_1|Sugar_tr;Amidohydro_2
aspfum6.1_DS499601.1_63	50552,2897,11,322	aspfum6.1_EDP48426.1,aspfum6.1_EDP48427.1,aspfum6.1_EDP48428.1,aspfum6.1_EDP48429.1	231	RINGv;Proteasome|Proteasome_A_N
aspfum6.1_DS499601.1_64	6233,3497,243,2846,425,17802,92,2512	aspfum6.1_EDP48430.1,aspfum6.1_EDP48431.1,aspfum6.1_EDP48432.1,aspfum6.1_EDP48433.1,aspfum6.1_EDP48434.1,aspfum6.1_EDP48435.1,aspfum6.1_EDP48436.1,aspfum6.1_EDP48437.1	158	Rad51;MOSC;Xan_ur_permease;Cyt-b5|FA_desaturase;Peptidase_M3;EF-hand_1|EF-hand_8|EF-hand_1|EF-hand_6|EF-hand_9|EF-hand_7|EF-hand_8|EF-hand_9|EF-hand_1|EF-hand_6|EF-hand_7;Fungal_trans|zf-C2H2|zf-C2H2
aspfum6.1_DS499601.1_65	1923,3115,1747,420232	aspfum6.1_EDP48438.1,aspfum6.1_EDP48439.1,aspfum6.1_EDP48440.1,aspfum6.1_EDP48441.1	609	Xpo1|IBN_N;LSM;5-FTHF_cyc-lig
aspfum6.1_DS499601.1_66	4819,3992,7553,7897,2798	aspfum6.1_EDP48442.1,aspfum6.1_EDP48443.1,aspfum6.1_EDP48444.1,aspfum6.1_EDP48445.1,aspfum6.1_EDP48446.1	1633	YqeY;Nucleoporin_C|Nucleoporin_N;TauD;EBP;UBA|Asp_protease_2|gag-asp_proteas|Asp_protease|ubiquitin
aspfum6.1_DS499601.1_67	7417,7417,220873,95178	aspfum6.1_EDP48459.1,aspfum6.1_EDP48460.1,aspfum6.1_EDP48461.1,aspfum6.1_EDP48462.1	90586	vWA-TerF-like|Ank|Ank_3|Ank_5|Ank_4|Ank_2|Ank_3|Ank|Ank_4|Ank|Ank_3|Ank_2|Ank_5;Pro-kuma_activ
aspfum6.1_DS499601.1_68	912,21249,1517,3197	aspfum6.1_EDP48519.1,aspfum6.1_EDP48520.1,aspfum6.1_EDP48521.1,aspfum6.1_EDP48522.1	7006	MFS_1;Amino_oxidase|NAD_binding_8
aspfum6.1_DS499601.1_69	3166,127,87,825,3884,7680	aspfum6.1_EDP48523.1,aspfum6.1_EDP48524.1,aspfum6.1_EDP48525.1,aspfum6.1_EDP48526.1,aspfum6.1_EDP48527.1,aspfum6.1_EDP48528.1	14369	GO-like_E_set|Kelch_1|Kelch_6|Kelch_1|Kelch_6|Kelch_6|F5_F8_type_C;MFS_1;Aminotran_3;HAD;Aminotran_4
aspfum6.1_DS499601.1_70	143937,5635,168711,3227	aspfum6.1_EDP48559.1,aspfum6.1_EDP48560.1,aspfum6.1_EDP48561.1,aspfum6.1_EDP48562.1	90585	LysM|LysM|LysM;Glyco_hydro_18
aspfum6.1_DS499604.1_0	2682,108,133	aspfum6.1_EDP47068.1,aspfum6.1_EDP47069.1,aspfum6.1_EDP47070.1	2783	Glyco_hydro_28|Pectate_lyase_3;TauD;MFS_1
aspfum6.1_DS499604.1_1	670,1179,402,15971,899	aspfum6.1_EDP47126.1,aspfum6.1_EDP47127.1,aspfum6.1_EDP47128.1,aspfum6.1_EDP47129.1,aspfum6.1_EDP47130.1	57546	Response_reg|HATPase_c|HisKA;MIP;ADH_zinc_N|ADH_N
aspfum6.1_DS499604.1_2	5817,641,3836,28990,2530,97,9797,,11130,30128	aspfum6.1_EDP47150.1,aspfum6.1_EDP47151.1,aspfum6.1_EDP47152.1,aspfum6.1_EDP47153.1,aspfum6.1_EDP47154.1,aspfum6.1_EDP47155.1,aspfum6.1_EDP47156.1,aspfum6.1_EDP47157.1,aspfum6.1_EDP47158.1,aspfum6.1_EDP47159.1	1456	Med17;PFK|PFK;ISN1;DUF4646;MFS_1|MFS_1|Sugar_tr;MFS_1;Zn_clus;Response_reg|HATPase_c|HisKA
aspfum6.1_DS499604.1_3	5536,3326,15075,95	aspfum6.1_EDP47186.1,aspfum6.1_EDP47187.1,aspfum6.1_EDP47188.1,aspfum6.1_EDP47189.1	5384	AnmK;ARMT1-like_dom;Zn_clus;MFS_1|Sugar_tr
aspfum6.1_DS499604.1_4	207,4938,778,51332,745,124157,14279,353976,62385,66,22323,103834	aspfum6.1_EDP47191.1,aspfum6.1_EDP47192.1,aspfum6.1_EDP47193.1,aspfum6.1_EDP47194.1,aspfum6.1_EDP47195.1,aspfum6.1_EDP47196.1,aspfum6.1_EDP47197.1,aspfum6.1_EDP47198.1,aspfum6.1_EDP47199.1,aspfum6.1_EDP47200.1,aspfum6.1_EDP47201.1,aspfum6.1_EDP47202.1	21277	MFS_1;TauD|DIT1_PvcA;Hydrolase_like|Hydrolase_6|Hydrolase;Zn_clus;DJ-1_PfpI;DIT1_PvcA;GST_C_3|GST_C_2|GST_C|GST_N_3|GST_N_2|GST_N;DAHP_synth_1;Zn_clus
aspfum6.1_DS499604.1_5	335,115,1782,63542,339629,5224	aspfum6.1_EDP47203.1,aspfum6.1_EDP47204.1,aspfum6.1_EDP47205.1,aspfum6.1_EDP47206.1,aspfum6.1_EDP47207.1,aspfum6.1_EDP47208.1	899	MFS_1;FAA_hydrolase;RPE65;Fungal_trans;Cupin_2
