## Supplementary material for "*CLOCI:* Unveiling cryptic gene clusters with generalized detection": hlg.tsv

#name	hgs	genes	gcfs	pfams
aspnid1_BN001308.1_0	175629,132,28534,32108,6239	aspnid1_CBF87241.1,aspnid1_CBF87243.1,aspnid1_CBF87245.1,aspnid1_CBF87247.1,aspnid1_CBF87249.1	90561	p450;Transferase;p450
aspnid1_BN001308.1_1	5503,2192,1091	aspnid1_CBF87316.1,aspnid1_CBF87318.1,aspnid1_CBF87319.1	7746	Pro_dh;Aldedh;P5CR_dimer|F420_oxidored
aspnid1_BN001308.1_2	0,4026,35,1940	aspnid1_CBF87321.1,aspnid1_CBF87323.1,aspnid1_CBF87325.1,aspnid1_CBF87326.1	15381	AA_permease_2|AA_permease;NAD_binding_8|Pyr_redox_2;Zn_clus
aspnid1_BN001308.1_3	292,809175,28206,6771	aspnid1_CBF87380.1,aspnid1_CBF87382.1,aspnid1_CBF87384.1,aspnid1_CBF87385.1	21812	Sulfotransfer_4;p450
aspnid1_BN001308.1_4	30057,33040,40	aspnid1_CBF87423.1,aspnid1_CBF87425.1,aspnid1_CBF87426.1	7409	Fungal_trans|zf-C2H2|zf-C2H2_11;MFS_1
aspnid1_BN001308.1_5	18050,131468,7308	aspnid1_CBF87458.1,aspnid1_CBF87460.1,aspnid1_CBF87461.1	77688	NAD_binding_10|NmrA
aspnid1_BN001308.1_6	3212,606,1709,2674,1063	aspnid1_CBF87465.1,aspnid1_CBF87466.1,aspnid1_CBF87468.1,aspnid1_CBF87470.1,aspnid1_CBF87472.1	298	DAO;adh_short_C2|KR|adh_short;CBFD_NFYB_HMF|Histone;Actin;Kin17_mid
aspnid1_BN001308.1_7	7806,1548	aspnid1_CBF87474.1,aspnid1_CBF87476.1	283	zf-CCCH|zf-CCCH
aspnid1_BN001308.1_8	7167,3227,22559	aspnid1_CBF87522.1,aspnid1_CBF87524.1,aspnid1_CBF87525.1	24105	LysM|LysM|LysM|LysM;Glyco_hydro_18|Chitin_bind_1|Chitin_bind_1
aspnid1_BN001308.1_9	40,2292,5855,5855,17615,4924,2880,1438	aspnid1_CBF87526.1,aspnid1_CBF87528.1,aspnid1_CBF87529.1,aspnid1_CBF87531.1,aspnid1_CBF87533.1,aspnid1_CBF87535.1,aspnid1_CBF87537.1,aspnid1_CBF87538.1	2408	MFS_1;MFS_1|MFS_1_like|MFS_1;CoA_trans;Zn_clus;bZIP_2|bZIP_1;Bystin
aspnid1_BN001308.1_10	727,1344,382,350,4617,4986	aspnid1_CBF87540.1,aspnid1_CBF87542.1,aspnid1_CBF87544.1,aspnid1_CBF87545.1,aspnid1_CBF87547.1,aspnid1_CBF87549.1	1909	Amidase;ADH_zinc_N;Transketolase_C|Transket_pyr;MCP1_TM|MCP1_TM
aspnid1_BN001308.1_11	3141,676,1769,3248,4835	aspnid1_CBF87551.1,aspnid1_CBF87553.1,aspnid1_CBF87554.1,aspnid1_CBF87556.1,aspnid1_CBF87558.1	29	TRM;ACPS|Ketoacyl-synt_C|ketoacyl-synt|adh_short|FAS_I_H|Fas_alpha_ACP;Acyl_transf_1|MaoC_dehydratas|MaoC_dehydrat_N|FAS_meander|DUF1729|SAT|FAS_N;DUF384|DUF383;DUF676
aspnid1_BN001308.1_12	2662,6290	aspnid1_CBF87567.1,aspnid1_CBF87568.1	3913	ALAD;Hexapep|Hexapep_2|Hexapep_2|Hexapep|Mac|Mac_assoc|Zn_clus
aspnid1_BN001308.1_13	1035,173465,5421,4444	aspnid1_CBF87570.1,aspnid1_CBF87572.1,aspnid1_CBF87574.1,aspnid1_CBF87576.1	1136	CRM1_C|CRM1_repeat_3|CRM1_repeat_2|CRM1_repeat|Xpo1|IBN_N;PPI_Ypi1;Shugoshin_N;DASH_Dad2
aspnid1_BN001308.1_14	334,541,2618	aspnid1_CBF87578.1,aspnid1_CBF87579.1,aspnid1_CBF87581.1	3636	p450;DAO_C|DAO|FAD_binding_2;GRAB|Phage_GP20
aspnid1_BN001308.1_15	2618,742,24,3515	aspnid1_CBF87581.1,aspnid1_CBF87583.1,aspnid1_CBF87584.1,aspnid1_CBF87585.1	90	GRAB|Phage_GP20;Guanylate_kin;MMR_HSR1|Septin;Ribosomal_L32p
aspnid1_BN001308.1_16	5238,17336,5784,18903	aspnid1_CBF87587.1,aspnid1_CBF87589.1,aspnid1_CBF87590.1,aspnid1_CBF87592.1	100759	Spindle_Spc25;Rrn6;HMA;DUF2293
aspnid1_BN001308.1_17	10510,4895,5136,1161,2059,6774,2357	aspnid1_CBF87597.1,aspnid1_CBF87598.1,aspnid1_CBF87600.1,aspnid1_CBF87602.1,aspnid1_CBF87604.1,aspnid1_CBF87606.1,aspnid1_CBF87607.1	230	WD40|ANAPC4_WD40|WD40|WD40|WD40|WD40|WD40;Tcp11;WD40|WD40|WD40|WD40|WD40|WD40|ANAPC4_WD40;Peptidase_S10;RNA_Me_trans;Endosulfine;ICE2
aspnid1_BN001308.1_18	4626,1503,157,4215,4498,4671,4165,4211,3421,695	aspnid1_CBF87609.1,aspnid1_CBF87610.1,aspnid1_CBF87612.1,aspnid1_CBF87613.1,aspnid1_CBF87615.1,aspnid1_CBF87617.1,aspnid1_CBF87619.1,aspnid1_CBF87621.1,aspnid1_CBF87622.1,aspnid1_CBF87624.1	1621	Yae1_N;Anticodon_3|tRNA-synt_1g;WD40|WD40|WD40|ANAPC4_WD40|WD40;Nexin_C|PX|RGS|PXA;PEMT;RXT2_N;Gryzun|Foie-gras_1;Glutaredoxin;Ribosomal_L6|Ribosomal_L6
aspnid1_BN001308.1_19	3421,695,1298,5493	aspnid1_CBF87622.1,aspnid1_CBF87624.1,aspnid1_CBF87625.1,aspnid1_CBF87627.1	3361	Glutaredoxin;Ribosomal_L6|Ribosomal_L6;PhoD
aspnid1_BN001308.1_20	5493,11774,3564,5365,16547,1177	aspnid1_CBF87629.1,aspnid1_CBF87630.1,aspnid1_CBF87632.1,aspnid1_CBF87634.1,aspnid1_CBF87636.1,aspnid1_CBF87637.1	2427	Rhomboid;Mob1_phocein;Leo1;Zn_clus;WD40|WD40|WD40|ANAPC4_WD40|WD40|BOP1NT
aspnid1_BN001308.1_21	2,177367,16982,29,3658,3174	aspnid1_CBF87639.1,aspnid1_CBF87640.1,aspnid1_CBF87642.1,aspnid1_CBF87644.1,aspnid1_CBF87646.1,aspnid1_CBF87647.1	712	AAA_lid_3|AAA|AAA_14|AAA_2|AAA_5|AAA_lid_3|AAA|AAA_14|AAA_18|AAA_2|AAA_22|AAA_3|AAA_33|RNA_helicase|AAA_5|RuvB_N;Snf7;PITH;OB_NTP_bind|HA2|Helicase_C|AAA_22|DEAD|AAA_19|AAA_30;CUE;MOZART1
aspnid1_BN001308.1_22	13966,3967,7909,119,13141,897	aspnid1_CBF87649.1,aspnid1_CBF87650.1,aspnid1_CBF87652.1,aspnid1_CBF87654.1,aspnid1_CBF87656.1,aspnid1_CBF87657.1	914	Acetyltransf_7|FR47|Acetyltransf_CG|Acetyltransf_10|Acetyltransf_6|Acetyltransf_1;He_PIG|He_PIG|He_PIG;PP2C;CTP_transf_like;2EXR;EamA|EamA
aspnid1_BN001308.1_23	771,2203,5373,3223,16674,2328,4550,1581,10026	aspnid1_CBF87659.1,aspnid1_CBF87661.1,aspnid1_CBF87662.1,aspnid1_CBF87664.1,aspnid1_CBF87666.1,aspnid1_CBF87667.1,aspnid1_CBF87669.1,aspnid1_CBF87671.1,aspnid1_CBF87673.1	898	UTP25;MitMem_reg|JAB;TFIID-18kDa;DUF1242;PPR|PPR_2|PPR_3|PPR|PPR_3|PPR_2|PPR_2|PPR_2|PPR|PPR_3|PPR_2|PPR;cwf18;SUZ|R3H;Ribosomal_L17;AIM5
aspnid1_BN001308.1_24	10848,2381,3324,3638	aspnid1_CBF87674.1,aspnid1_CBF87676.1,aspnid1_CBF87678.1,aspnid1_CBF87680.1	2583	DUF5315;Ribosom_S12_S23;IF-2B;NIF
aspnid1_BN001308.1_25	1802,2273,1856,512,6798,5132	aspnid1_CBF87681.1,aspnid1_CBF87683.1,aspnid1_CBF87685.1,aspnid1_CBF87687.1,aspnid1_CBF87688.1,aspnid1_CBF87690.1	55	Aminotran_5;Metallophos_2;RRM_1;HECT|WW|WW|WW|C2
aspnid1_BN001308.1_26	21500,28800,2479,491,4265,6084	aspnid1_CBF87692.1,aspnid1_CBF87694.1,aspnid1_CBF87695.1,aspnid1_CBF87697.1,aspnid1_CBF87699.1,aspnid1_CBF87701.1	815	ANAPC4_WD40|WD40|WD40|WD40|ANAPC4_WD40|WD40|WD40|WD40;DUF202;Tctex-1;Cellulase
aspnid1_BN001308.1_27	4544,2479,8476,1387	aspnid1_CBF87703.1,aspnid1_CBF87705.1,aspnid1_CBF87706.1,aspnid1_CBF87708.1	1025	SUR7;FAD_binding_4;FR47|Acetyltransf_10|Acetyltransf_7|Acetyltransf_1
aspnid1_BN001308.1_28	21998,1377,1377,2466	aspnid1_CBF87710.1,aspnid1_CBF87712.1,aspnid1_CBF87713.1,aspnid1_CBF87715.1	2559	HEAT|HEAT|HEAT_2|HEAT|HEAT_2|HEAT|Cnd1|HEAT|Pkinase|PK_Tyr_Ser-Thr;LsmAD|SM-ATX;AIP3
aspnid1_BN001308.1_29	492,2944,558,2265	aspnid1_CBF87736.1,aspnid1_CBF87737.1,aspnid1_CBF87739.1,aspnid1_CBF87741.1	40398	ADH_N;FAD_binding_3;BBE|FAD_binding_4
aspnid1_BN001308.1_30	5580,106,3683,2919,1235,4765,12,5244,55314	aspnid1_CBF87764.1,aspnid1_CBF87766.1,aspnid1_CBF87767.1,aspnid1_CBF87769.1,aspnid1_CBF87771.1,aspnid1_CBF87773.1,aspnid1_CBF87774.1,aspnid1_CBF87775.1,aspnid1_CBF87777.1	1508	Mito_carr|Mito_carr|Mito_carr;HLH;Got1;tRNA_lig_CPD|tRNA_lig_kinase|RNA_lig_T4_1;Ank_4|Ank_3|Ank_5|Ank_2;Mod_r;PAP2
aspnid1_BN001308.1_31	6865,2321,628,3789	aspnid1_CBF87778.1,aspnid1_CBF87780.1,aspnid1_CBF87781.1,aspnid1_CBF87783.1	2360	GFA;Na_H_Exchanger;NPR3
aspnid1_BN001308.1_32	16671,4675,2259,828	aspnid1_CBF87788.1,aspnid1_CBF87790.1,aspnid1_CBF87791.1,aspnid1_CBF87793.1	3242	La;Band_7_C|Band_7;Hira|HIRA_B|WD40|ANAPC4_WD40|WD40|WD40|WD40|PD40|WD40|WD40;Cellulase
aspnid1_BN001308.1_33	370,1924,21758,3699,5106,4182,268493,4899	aspnid1_CBF87794.1,aspnid1_CBF87796.1,aspnid1_CBF87798.1,aspnid1_CBF87800.1,aspnid1_CBF87801.1,aspnid1_CBF87803.1,aspnid1_CBF87805.1,aspnid1_CBF87807.1	32	YchF-GTPase_C|MMR_HSR1;PUA;RIC1;TPR_7|TPR_1|TPR_14|TPR_2|TPR_8|TPR_17|TPR_11|TPR_9|TPR_19|TPR_16|TPR_14|TPR_8|TPR_7|TPR_1|TPR_2|TPR_17|TPR_7|TPR_19|TPR_9|TPR_14|TPR_11|TPR_12|TPR_8|TPR_16|TPR_2|TPR_1|SGTA_dimer;Tim44;PX|Ank_3|Ank_5|Ank_4|Ank|Ank_3|Ank_2|Ank_2|Ank_3|Ank_4|Ank|Ank_2|Ank_4|Ank|Ank_3|Ank_2|VPS9;Inhibitor_I78
aspnid1_BN001308.1_34	50998,240,23102,6	aspnid1_CBF87808.1,aspnid1_CBF87810.1,aspnid1_CBF87811.1,aspnid1_CBF87813.1	678	Alpha-L-AF_C;MFS_1|MFS_1|Sugar_tr;FAM192A_Fyv6_N;Aldo_ket_red
aspnid1_BN001308.1_35	506,1334,2550,412	aspnid1_CBF87814.1,aspnid1_CBF87816.1,aspnid1_CBF87817.1,aspnid1_CBF87819.1	1961	Glyco_hydro_6;CK_II_beta;BD-FAE|Abhydrolase_6;eIF3h_C|JAB
aspnid1_BN001308.1_36	12871,5286,8,16065,8218,2625	aspnid1_CBF87824.1,aspnid1_CBF87826.1,aspnid1_CBF87827.1,aspnid1_CBF87829.1,aspnid1_CBF87830.1,aspnid1_CBF87832.1	6088	MIC19_MIC25|Trypan_PARP|Trypan_PARP|MIC19_MIC25|MIC19_MIC25;HMG_box_2|HMG_box;Helicase_C|DEAD;zf-C2H2_6|zf-C2H2_jaz|zf-met|zf-C2H2|zf-C2H2_4|zf-H2C2_2|zf-C2H2|zf-C2H2_4|zf-H2C2_2|zf-C2H2|zf-C2H2_4|zf-C2H2_6|zf-C2H2_jaz|zf-met|zf-H2C2_2|zf-C2H2|zf-C2H2_4|zf-C2H2_6|zf-met|zf-C2H2_jaz|zf-H2C2_2|zf-C2H2|zf-C2H2_4|zf-H2C2_2|zf-met|zf-C2H2|zf-C2H2_4|zf-C2H2_6|zf-met;adh_short_C2|adh_short|KR
aspnid1_BN001308.1_37	314,5668,18631	aspnid1_CBF87833.1,aspnid1_CBF87835.1,aspnid1_CBF87836.1	5594	2-Hacid_dh_C|AdoHcyase_NAD|AdoHcyase;PhyH
aspnid1_BN001308.1_38	1413,6844,4087	aspnid1_CBF87838.1,aspnid1_CBF87839.1,aspnid1_CBF87841.1	167	Prp31_C|Nop;TPR_17|TPR_17|HAT|TPR_14|TPR_14|TPR_2|TPR_8|TPR_17|TPR_19|HAT|TPR_14|TPR_2|TPR_8|TPR_17|TPR_8|TPR_19|TPR_2|TPR_14|TPR_14|TPR_2|TPR_8|TPR_17|TPR_19|TPR_2|TPR_8|TPR_14|HAT|TPR_14|TPR_19|HAT|TPR_14|HAT|TPR_2|TPR_14|HAT|TPR_8|TPR_19|TPR_2|TPR_14
aspnid1_BN001308.1_39	1495,360,5882	aspnid1_CBF87844.1,aspnid1_CBF87846.1,aspnid1_CBF87848.1	125	AAA_22|ABC_tran|ABC_tran;DUF4208|Cdh1_DBD_1|Helicase_C|HDA2-3|SNF2-rel_dom|ResIII|Chromo|Chromo;zf-C2H2_6|zf-C2H2|zf-H2C2_2|zf-C2H2|zf-H2C2_2|zf-C2H2
aspnid1_BN001308.1_40	2249,5003	aspnid1_CBF87856.1,aspnid1_CBF87858.1	125	FF|FF|FF|FF|FF|FF|WW|WW;Trs65
aspnid1_BN001308.1_41	3891,1114,1900,4542,498	aspnid1_CBF87860.1,aspnid1_CBF87861.1,aspnid1_CBF87863.1,aspnid1_CBF87865.1,aspnid1_CBF87867.1	112	Mpv17_PMP22;PGK;DSS1_SEM1;Iml2-TPR_39;MFS_1
aspnid1_BN001308.1_42	498,4293,23156,113,8896,18613,4398,36511	aspnid1_CBF87867.1,aspnid1_CBF87869.1,aspnid1_CBF87870.1,aspnid1_CBF87872.1,aspnid1_CBF87874.1,aspnid1_CBF87876.1,aspnid1_CBF87878.1,aspnid1_CBF87879.1	4465	MFS_1;PP-binding|Condensation|PP-binding|Condensation|Condensation|PP-binding|AMP-binding_C|AMP-binding|Condensation|PP-binding|AMP-binding|AMP-binding|Condensation|Condensation|PP-binding|AMP-binding_C;ABC_tran|ABC_membrane|ABC_tran|ABC_membrane;DUF218;Nup160;ATPase|AAA_25|RecA|Rad51|HHH_5
aspnid1_BN001308.1_43	5412,2089,35684,11450,9132,4791,2383,2383,1525	aspnid1_CBF87881.1,aspnid1_CBF87883.1,aspnid1_CBF87885.1,aspnid1_CBF87886.1,aspnid1_CBF87888.1,aspnid1_CBF87890.1,aspnid1_CBF87892.1,aspnid1_CBF87894.1,aspnid1_CBF87895.1	75	CPL;DNA_pol_B_thumb|DNA_pol_B_palm|DNA_pol_lambd_f|HHH_8;ATP-synt_10;Ribosomal_L29
aspnid1_BN001308.1_44	13435,2635,10569	aspnid1_CBF87897.1,aspnid1_CBF87899.1,aspnid1_CBF87900.1	2887	Med16;SIR2;CBFD_NFYB_HMF
aspnid1_BN001308.1_45	10512,1658,623	aspnid1_CBF87902.1,aspnid1_CBF87904.1,aspnid1_CBF87906.1	23	Apq12;ATP_bind_1;S-AdoMet_synt_C|S-AdoMet_synt_M|S-AdoMet_synt_N
aspnid1_BN001308.1_46	8617,24512,3073,454,15114,,1778,575	aspnid1_CBF87908.1,aspnid1_CBF87909.1,aspnid1_CBF87911.1,aspnid1_CBF87913.1,aspnid1_CBF87915.1,aspnid1_CBF87916.1,aspnid1_CBF87918.1,aspnid1_CBF87920.1	45	SLD3;CRC_subunit;His_Phos_1;Homeobox_KN|Homeodomain;Hydrolase_like|HAD_2|HAD;MMR_HSR1|RsgA_GTPase|MMR_HSR1|GN3L_Grn1
aspnid1_BN001308.1_47	36192,920,4487,7219,2775,1865	aspnid1_CBF87924.1,aspnid1_CBF87926.1,aspnid1_CBF87928.1,aspnid1_CBF87930.1,aspnid1_CBF87932.1,aspnid1_CBF87934.1	157	V-ATPase_H_C|V-ATPase_H_N;TMF_TATA_bd|TMF_DNA_bd|TMF_TATA_bd|TMF_DNA_bd|TMF_TATA_bd|TMF_DNA_bd|TMF_TATA_bd|TMF_DNA_bd;Ank_4|Ank|Ank_3|Ank_5|Ank_4|Ank|Ank_3|Ank_5|Ank_4|Ank_2|Ank|Ank_3|Ank_5|Ank_4|Ank_2|Ank|Ank_3|Ank|Ank_4|Ank_3|Ank_5|Ank|Ank_3|Ank_4|Ank_5|Ank_2;WD40|WD40|WD40|WD40|WD40|WD40|WD40;AAA|AAA_22|AAA_16|BAH
aspnid1_BN001308.1_48	16799,1654,2494	aspnid1_CBF87936.1,aspnid1_CBF87937.1,aspnid1_CBF87939.1	2537	Prefoldin;Dabb
aspnid1_BN001308.1_49	3973,2518,1420,33,33,421,520,1501,520,709,15997,2125,13555,361	aspnid1_CBF87945.1,aspnid1_CBF87946.1,aspnid1_CBF87948.1,aspnid1_CBF87950.1,aspnid1_CBF87952.1,aspnid1_CBF87954.1,aspnid1_CBF87955.1,aspnid1_CBF87957.1,aspnid1_CBF87959.1,aspnid1_CBF87961.1,aspnid1_CBF87963.1,aspnid1_CBF87965.1,aspnid1_CBF87967.1,aspnid1_CBF87969.1	471	NUDIX;HGTP_anticodon|tRNA-synt_2b;CBF;Aa_trans;GCV_T_C|GCV_T;Glyco_hydro_92|Glyco_hydro_92N;4HBT;V-ATPase_C;AAA_18|AAA_33|APS_kinase;Ligase_CoA|Succ_CoA_lig|Ligase_CoA|Succ_CoA_lig|CoA_binding;Rad60-SLD|ubiquitin;Nup84_Nup100;Cation_ATPase_C|Cation_ATPase|Hydrolase|E1-E2_ATPase|Cation_ATPase_N
aspnid1_BN001308.1_50	17,203,834	aspnid1_CBF87970.1,aspnid1_CBF87972.1,aspnid1_CBF87974.1	251	RRM_1|RRM_1;MPAB_Lcp_cat;Transp_cyt_pur
aspnid1_BN001308.1_51	13,1692,12291	aspnid1_CBF87975.1,aspnid1_CBF87977.1,aspnid1_CBF87979.1	1805	MFS_1;Amidohydro_1;Fungal_trans
aspnid1_BN001308.1_52	17,78,3,1729	aspnid1_CBF87981.1,aspnid1_CBF87983.1,aspnid1_CBF87985.1,aspnid1_CBF87987.1	251	Tubulin_C|Tubulin|Misat_Tub_SegII;Ammonium_transp;MFS_1;PK_Tyr_Ser-Thr|Pkinase
aspnid1_BN001308.1_53	1681,2854,1574,1883,6353	aspnid1_CBF87989.1,aspnid1_CBF87991.1,aspnid1_CBF87992.1,aspnid1_CBF87994.1,aspnid1_CBF87996.1	98	Vac_ImportDeg;Mago_nashi;Coatomer_g_Cpla|Coatomer_b_Cpla|Coatamer_beta_C|HEAT|Cnd1|HEAT_2|HEAT|HEAT_2|HEAT_2|HEAT|Cnd1|HEAT|HEAT_2|Adaptin_N;YegS_C|DAGK_cat;Nop52
aspnid1_BN001308.1_54	1711,5474,2396,1026,4797,17088,1218	aspnid1_CBF87998.1,aspnid1_CBF87999.1,aspnid1_CBF88001.1,aspnid1_CBF88003.1,aspnid1_CBF88005.1,aspnid1_CBF88007.1,aspnid1_CBF88009.1	51	ABC2_membrane_3|ABC2_membrane|AAA_33|AAA_33|ABC_tran|AAA_16|PDR_CDR|ABC2_membrane_3|ABC2_membrane|ABC_tran|ABC_trans_N;Rad60-SLD|ubiquitin|UBD;DUF1604;KA1|Pkinase|PK_Tyr_Ser-Thr;SET|Pre-SET|SET;GPHH|Ion_trans|Ion_trans|Ion_trans|Ion_trans
aspnid1_BN001308.1_55	4125,733,873,1021	aspnid1_CBF88011.1,aspnid1_CBF88013.1,aspnid1_CBF88015.1,aspnid1_CBF88017.1	500	RPN13_C|Proteasom_Rpn13;Ribosomal_L6e;adh_short_C2|adh_short|KR;Sas10|Sas10_Utp3
aspnid1_BN001308.1_56	238,303,5391	aspnid1_CBF88019.1,aspnid1_CBF88020.1,aspnid1_CBF88022.1	67	ClpB_D2-small|AAA_14|AAA_22|NACHT|AAA|AAA_5|Sigma54_activat|AAA_2|AAA_lid_9|TniB|AAA|AAA_14|AAA_5|Sigma54_activat;EF1_GNE|EF-1_beta_acid;MMgT
aspnid1_BN001308.1_57	277645,63,822,6102,9394,3158,38279,1340,3232,9368	aspnid1_CBF88024.1,aspnid1_CBF88026.1,aspnid1_CBF88028.1,aspnid1_CBF88029.1,aspnid1_CBF88031.1,aspnid1_CBF88032.1,aspnid1_CBF88034.1,aspnid1_CBF88036.1,aspnid1_CBF88038.1,aspnid1_CBF88040.1	2989	UQ_con;Dis3l2_C_term|RNB|CSD2|OB_Dis3|Rrp44_CSD1;GLE1;GAS|PAM2|PAM2|PAM2|PAM2;Glyco_hydro_17;Myb_DNA-binding|Myb_DNA-binding;EMP24_GP25L;Cupin_1;DUF3237
aspnid1_BN001308.1_58	998,5524,434,2019,229,4489,9979,1363,3587,3216,3063,290	aspnid1_CBF88066.1,aspnid1_CBF88067.1,aspnid1_CBF88069.1,aspnid1_CBF88071.1,aspnid1_CBF88072.1,aspnid1_CBF88074.1,aspnid1_CBF88076.1,aspnid1_CBF88078.1,aspnid1_CBF88080.1,aspnid1_CBF88081.1,aspnid1_CBF88083.1,aspnid1_CBF88085.1	296	AP_endonuc_2;GFO_IDH_MocA_C|GFO_IDH_MocA;MFS_1|MFS_1|Sugar_tr;SDH_C|Shikimate_dh_N;Inositol_P;DHquinase_II;Fungal_trans|Zn_clus;Bax1-I;SDH_C|Shikimate_dh_N|DHquinase_I|SKI;Sod_Cu;Ank|Ank_3|Ank_5|Ank|Ank_3|Ank_4|Ank_2|Ank_4|Ank|Ank_3|Ank_5|Ank_4|Ank|Ank_3|Ank_5|Ank_2|Ank|Ank_3|Ank_4|Ank_5|Ank_4|Ank|Ank_3|Ank_2|Ank_5|Ank|Ank_3|Ank_4|Ank_5|Ank|Ank_2|Ank_3|Ank_4|Ank_5|Ank_4|Ank|Ank_3|Ank_5|Ank_4|Ank|Ank_3|Ank_2|Ank|Ank_3|Ank_5|Ank_4|Ank|Ank_3|Ank_2|Ank_4|Ank|Ank_3|Ank_5|Ank|Ank_3|Ank_4|Ank_5|Ank_2|Ank|Ank_4|Ank_3|Ank_5;NAD_binding_8|Pyr_redox_3
aspnid1_BN001308.1_59	250,7429,59	aspnid1_CBF88087.1,aspnid1_CBF88089.1,aspnid1_CBF88090.1	287	DUF3405;DUF5519;Gtr1_RagA|MMR_HSR1|Ras|Roc|SRPRB|Arf
aspnid1_BN001308.1_60	697407,10264,788,4732,2442,2304,9927,2442,11614,325,4289	aspnid1_CBF88092.1,aspnid1_CBF88095.1,aspnid1_CBF88096.1,aspnid1_CBF88098.1,aspnid1_CBF88100.1,aspnid1_CBF88102.1,aspnid1_CBF88104.1,aspnid1_CBF88106.1,aspnid1_CBF88107.1,aspnid1_CBF88109.1,aspnid1_CBF88111.1	2020	Ribosomal_L1;WH2;SURF4;IU_nuc_hydro;HLH
aspnid1_BN001308.1_61	697406,24120,666,4868,48,4850	aspnid1_CBF88113.1,aspnid1_CBF88115.1,aspnid1_CBF88117.1,aspnid1_CBF88119.1,aspnid1_CBF88120.1,aspnid1_CBF88122.1	1666	NAD_binding_8;MFS_1;MFS_1|Sugar_tr
aspnid1_BN001308.1_62	8388,2908,894,894,,1393	aspnid1_CBF88128.1,aspnid1_CBF88130.1,aspnid1_CBF88131.1,aspnid1_CBF88133.1,aspnid1_CBF88135.1,aspnid1_CBF88137.1	1937	DUF4211;Tom22;Peptidase_M16_C|Peptidase_M16;AMP-binding|ACAS_N;Aminotran_1_2
aspnid1_BN001308.1_63	5284,8882,5369,,513990,3568,3022,1549,3312	aspnid1_CBF88142.1,aspnid1_CBF88144.1,aspnid1_CBF88145.1,aspnid1_CBF88147.1,aspnid1_CBF88149.1,aspnid1_CBF88151.1,aspnid1_CBF88153.1,aspnid1_CBF88155.1,aspnid1_CBF88157.1	3601	Rick_17kDa_Anti;PQ-loop|PQ-loop;SH3_1;PK_Tyr_Ser-Thr|Pkinase;Cyclin_N|Cyclin;Ribosomal_L27A;Pyr_redox|Pyr_redox|Pyr_redox_2
aspnid1_BN001308.1_64	3859,1825,2697,2697,20845,2015	aspnid1_CBF88159.1,aspnid1_CBF88161.1,aspnid1_CBF88163.1,aspnid1_CBF88164.1,aspnid1_CBF88166.1,aspnid1_CBF88168.1	328	Dynamin_M|Dynamin_N|MMR_HSR1;GATase_6;PIG-Y;RRM_occluded|RRM_1|RRM_5|RRM_1|RRM_occluded|RRM_1|RRM_5;Arrestin_C
aspnid1_BN001308.1_65	86,86,3546,953,12022,2940	aspnid1_CBF88174.1,aspnid1_CBF88175.1,aspnid1_CBF88177.1,aspnid1_CBF88179.1,aspnid1_CBF88180.1,aspnid1_CBF88182.1	2573	4HBT_2;Cyclase;Sey1_3HB|RHD3_GTPase|MMR_HSR1|GBP;GTP_EFTU_D3|GTP_EFTU_D2|MMR_HSR1|GTP_EFTU;IF3_C;GDA1_CD39
aspnid1_BN001308.1_66	9705,287,5313,,4435	aspnid1_CBF88184.1,aspnid1_CBF88186.1,aspnid1_CBF88188.1,aspnid1_CBF88190.1,aspnid1_CBF88192.1	278	NOPCHAP1;IF4E;COMPASS-Shg1
aspnid1_BN001308.1_67	4040,1763,5557,3379	aspnid1_CBF88197.1,aspnid1_CBF88199.1,aspnid1_CBF88201.1,aspnid1_CBF88203.1	936	Cation_efflux;zf-C3HC4_2|zf-C3HC4_3|zf-RING_2|zf-RING_5|zf-C3HC4|zf-rbx1|zf-RING_UBOX;GCV_H;Ribosomal_S6
aspnid1_BN001308.1_68	1625,4928,10312	aspnid1_CBF88215.1,aspnid1_CBF88218.1,aspnid1_CBF88219.1	936	Chs7;ABM
aspnid1_BN001308.1_69	2936,2731,26085,1208,1628	aspnid1_CBF88221.1,aspnid1_CBF88223.1,aspnid1_CBF88225.1,aspnid1_CBF88227.1,aspnid1_CBF88229.1	919	Med26;Tom5;Nup54_57_C|Nup54|Nucleoporin_FG|Nucleoporin_FG;CHCH
aspnid1_BN001308.1_70	51195,509,1909,709,3709,3150,4330,3697,86,6171	aspnid1_CBF88230.1,aspnid1_CBF88232.1,aspnid1_CBF88234.1,aspnid1_CBF88236.1,aspnid1_CBF88238.1,aspnid1_CBF88239.1,aspnid1_CBF88241.1,aspnid1_CBF88243.1,aspnid1_CBF88245.1,aspnid1_CBF88247.1	1139	ACBP;AA_permease|AA_permease_2;zf-HC5HC2H|zf-HC5HC2H_2|JmjC|JmjN;Carn_acyltransf;CAP;Thioredoxin_7|Thioredox_DsbH;WD40|WD40|WD40|WD40|WD40|WD40;FDF|LSM14|SM-ATX;Cyclase
aspnid1_BN001308.1_71	58,5153,5153	aspnid1_CBF88256.1,aspnid1_CBF88257.1,aspnid1_CBF88259.1	3753	Thiolase_C|Thiolase_N;WLM
aspnid1_BN001308.1_72	3989,3989,4677,8119,7089	aspnid1_CBF88261.1,aspnid1_CBF88263.1,aspnid1_CBF88265.1,aspnid1_CBF88267.1,aspnid1_CBF88269.1	236	MreB_Mbl|HSP70;Chitin_synth_2|Glyco_trans_2_3;RRM_1|La;Dabb;Pre-PUA
aspnid1_BN001308.1_73	3607,31607,,266	aspnid1_CBF88281.1,aspnid1_CBF88283.1,aspnid1_CBF88285.1,aspnid1_CBF88287.1	2232	Ank|Ank_5|Ank_4|Ank|Ank_2|Ank_5|TIG;TRAPPC10;FA_desaturase
aspnid1_BN001308.1_74	2265,3078,465,3448,6895,899,3359,10494	aspnid1_CBF88293.1,aspnid1_CBF88295.1,aspnid1_CBF88297.1,aspnid1_CBF88298.1,aspnid1_CBF88300.1,aspnid1_CBF88302.1,aspnid1_CBF88304.1,aspnid1_CBF88306.1	6883	BBE|FAD_binding_4;NAD_binding_4|Epimerase|Methyltransf_11|Methyltransf_12|Methyltransf_25|Methyltransf_31|Methyltransf_23|HTH_51|PP-binding|Acyl_transf_1|Ketoacyl-synt_C|ketoacyl-synt|SAT;FAD_binding_3;FSH1;MFS_1;ADH_N;Fungal_trans|Zn_clus
aspnid1_BN001308.1_75	13670,4039,4275	aspnid1_CBF88308.1,aspnid1_CBF88310.1,aspnid1_CBF88312.1	5520	RhoGAP|LIM|LIM
aspnid1_BN001308.1_76	295,3355	aspnid1_CBF88314.1,aspnid1_CBF88316.1	2682	Helicase_C|SNF2-rel_dom|ResIII;End3|EF-hand_1|EF-hand_7|EF-hand_4
aspnid1_BN001308.1_77	3049,4725,5045,648,2025,30,656,1197	aspnid1_CBF88318.1,aspnid1_CBF88320.1,aspnid1_CBF88321.1,aspnid1_CBF88323.1,aspnid1_CBF88325.1,aspnid1_CBF88327.1,aspnid1_CBF88328.1,aspnid1_CBF88330.1	27	Mit_KHE1;Cupin_2;Cullin_Nedd8|Cullin;Avl9;PK_Tyr_Ser-Thr|Pkinase;Arf|G-alpha;Phosphorylase
aspnid1_BN001308.1_78	3528,4304,74850,749,10394,13301,3609	aspnid1_CBF88332.1,aspnid1_CBF88334.1,aspnid1_CBF88336.1,aspnid1_CBF88337.1,aspnid1_CBF88339.1,aspnid1_CBF88341.1,aspnid1_CBF88343.1	2425	ABC_tran|ABC_membrane_2;Ribosomal_L18_c|Ribosomal_L5e;FTA4;rhaM
aspnid1_BN001308.1_79	3609,4954,,780,780,4768,11210,1053,4117,3319,4348	aspnid1_CBF88343.1,aspnid1_CBF88345.1,aspnid1_CBF88347.1,aspnid1_CBF88349.1,aspnid1_CBF88350.1,aspnid1_CBF88352.1,aspnid1_CBF88354.1,aspnid1_CBF88356.1,aspnid1_CBF88358.1,aspnid1_CBF88360.1,aspnid1_CBF88362.1	2392	rhaM;MFS_1;Rieske_2|Rieske|Fer2_BFD|NIR_SIR|NIR_SIR_ferr|Fer2_BFD|Fer2_BFD|Rubredoxin_C|Pyr_redox|Pyr_redox_2;NAD_binding_1|FAD_binding_6|Cyt-b5|Mo-co_dimer|Oxidored_molyb;GCP_C_terminal|GCP_N_terminal;Eaf7;Iso_dh;Vps51|Sec5;Chromosome_seg|DUF4210
aspnid1_BN001308.1_80	1190,1257,363974,1257,3309	aspnid1_CBF88364.1,aspnid1_CBF88365.1,aspnid1_CBF88367.1,aspnid1_CBF88369.1,aspnid1_CBF88371.1	991	CAP_C|CAP_N|CAP_N;PfkB;dsrm;BSP
aspnid1_BN001308.1_81	2871,715,5315,500,5347,16204,8830,715	aspnid1_CBF88382.1,aspnid1_CBF88384.1,aspnid1_CBF88385.1,aspnid1_CBF88387.1,aspnid1_CBF88389.1,aspnid1_CBF88391.1,aspnid1_CBF88393.1,aspnid1_CBF88395.1	2556	Aminotran_3;CPSF73-100_C|RMMBL|Beta-Casp|Lactamase_B_2|Lactamase_B_6|Lactamase_B;TAF4;PK_Tyr_Ser-Thr|Pkinase;Acetyltransf_3;PHD;DUF2293;TruD
aspnid1_BN001308.1_82	34632,6934,305,,163,568	aspnid1_CBF88397.1,aspnid1_CBF88398.1,aspnid1_CBF88400.1,aspnid1_CBF88402.1,aspnid1_CBF88404.1,aspnid1_CBF88406.1	4189	Psg1;AIM3;ELO;BetaGal_dom4_5|BetaGal_dom4_5|BetaGal_dom3|BetaGal_dom2|Glyco_hydro_35
aspnid1_BN001308.1_83	568,4144,4382,3290	aspnid1_CBF88406.1,aspnid1_CBF88408.1,aspnid1_CBF88409.1,aspnid1_CBF88411.1	2406	Hexapep|Hexapep
aspnid1_BN001308.1_84	8544,87796,427,7948,96382,14897,5097,2528,221218,5261,5261,5261,568,5737,1839	aspnid1_CBF88424.1,aspnid1_CBF88426.1,aspnid1_CBF88428.1,aspnid1_CBF88430.1,aspnid1_CBF88432.1,aspnid1_CBF88433.1,aspnid1_CBF88435.1,aspnid1_CBF88437.1,aspnid1_CBF88439.1,aspnid1_CBF88440.1,aspnid1_CBF88442.1,aspnid1_CBF88444.1,aspnid1_CBF88446.1,aspnid1_CBF88448.1,aspnid1_CBF88450.1	2993	FR47|Acetyltransf_7|Acetyltransf_1|Acetyltransf_10;Ribonuclease_T2;BCNT;FA_desaturase;Amidohydro_1;Mis12;CENP-X;Dus;ANAPC4_WD40;Ribosomal_S25
aspnid1_BN001308.1_85	48952,12416,3284,1744	aspnid1_CBF88452.1,aspnid1_CBF88454.1,aspnid1_CBF88456.1,aspnid1_CBF88457.1	3400	Cyt-b5;Gtr1_RagA;His_Phos_2;Lactamase_B_4|bZIP_1
aspnid1_BN001308.1_86	13882,2615,3726,562,3008,3109,2177,3767,2804,300	aspnid1_CBF88465.1,aspnid1_CBF88467.1,aspnid1_CBF88469.1,aspnid1_CBF88470.1,aspnid1_CBF88472.1,aspnid1_CBF88474.1,aspnid1_CBF88475.1,aspnid1_CBF88477.1,aspnid1_CBF88479.1,aspnid1_CBF88481.1	2394	AAA_16|ABC_tran|ABC_tran_Xtn|SMC_N|AAA_23|AAA_21|ABC_tran;MoaC|Mob_synth_C|Radical_SAM;TrkH;Noc2;VPS28;Methyltransf_16;Helicase_C|ResIII|DEAD;ATP-synt_G;ADH_zinc_N|ADH_N
aspnid1_BN001308.1_87	3840,29464,2924,434	aspnid1_CBF88483.1,aspnid1_CBF88485.1,aspnid1_CBF88487.1,aspnid1_CBF88489.1	1092	Glyco_hydro_31|Gal_mutarotas_2|NtCtMGAM_N;Amidohydro_2;Sugar_tr
aspnid1_BN001308.1_88	354,354,809173,23516,289,95,167,1445,3968	aspnid1_CBF88491.1,aspnid1_CBF88493.1,aspnid1_CBF88495.1,aspnid1_CBF88496.1,aspnid1_CBF88498.1,aspnid1_CBF88500.1,aspnid1_CBF88502.1,aspnid1_CBF88504.1,aspnid1_CBF88506.1	61	Fungal_trans;HGTP_anticodon|tRNA-synt_2b;Glyco_hydro_16;Pyr_redox_dim|Pyr_redox|Pyr_redox_3|Pyr_redox_2;Pkinase|PK_Tyr_Ser-Thr;Mem_trans;APH|Choline_kinase|Choline_kin_N
aspnid1_BN001308.1_89	14738,865,1576	aspnid1_CBF88508.1,aspnid1_CBF88509.1,aspnid1_CBF88511.1	2140	Zn_clus;UCH_C|Peptidase_C12;HEAT_EZ|HEAT_EZ|Arm|Vac14_Fab1_bd|HEAT_EZ|HEAT|HEAT_EZ|HEAT|Arm|HEAT_2|HEAT|Cnd1|Vac14_Fab1_bd|HEAT_EZ|HEAT_2|HEAT|HEAT|HEAT|HEAT|Vac14_Fab1_bd|HEAT_EZ|HEAT|Arm|HEAT_EZ|HEAT|HEAT_2|HEAT|HEAT_2
aspnid1_BN001308.1_90	6670,331,17845,4374	aspnid1_CBF88513.1,aspnid1_CBF88515.1,aspnid1_CBF88517.1,aspnid1_CBF88519.1	2713	hSac2|Syja_N;EamA|Mg_trans_NIPA;muHD|Adap_comp_sub|Clat_adaptor_s
aspnid1_BN001308.1_91	17744,179,685,24712,809172,685,2165	aspnid1_CBF88527.1,aspnid1_CBF88528.1,aspnid1_CBF88530.1,aspnid1_CBF88532.1,aspnid1_CBF88534.1,aspnid1_CBF88536.1,aspnid1_CBF88537.1	338	OMPdecase;FA_hydroxylase|Cyt-b5;RRM_occluded|RRM_1|RBM39linker|RRM_occluded|RRM_1|RRM_1|RRM_occluded;PP2C;CDP-OH_P_transf
aspnid1_BN001308.1_92	1310,1760,1760,17140,2434,195,1125,10255,10255,1605,26764	aspnid1_CBF88539.1,aspnid1_CBF88541.1,aspnid1_CBF88543.1,aspnid1_CBF88545.1,aspnid1_CBF88546.1,aspnid1_CBF88548.1,aspnid1_CBF88550.1,aspnid1_CBF88552.1,aspnid1_CBF88554.1,aspnid1_CBF88556.1,aspnid1_CBF88558.1	1272	Iso_dh;ANAPC10;PS_Dcarbxylase;ubiquitin;His_Phos_1;Ribosomal_S8;HEAT|Cnd1|HEAT_2|HEAT|HEAT_EZ|HEAT|Cnd1|CLASP_N|HEAT_EZ|HEAT|HEAT_2|HEAT_2|HEAT|HEAT_2|HEAT|IBN_N;ANAPC4|ANAPC4_WD40;VWA;Zn_clus
aspnid1_BN001308.1_93	9523,147911,44345	aspnid1_CBF88560.1,aspnid1_CBF88562.1,aspnid1_CBF88564.1	45649	Cu-oxidase_2|Cu-oxidase|Cu-oxidase_2|Cu-oxidase_3
aspnid1_BN001308.1_94	44345,4905,3321,1619,1993,135	aspnid1_CBF88564.1,aspnid1_CBF88566.1,aspnid1_CBF88567.1,aspnid1_CBF88569.1,aspnid1_CBF88571.1,aspnid1_CBF88573.1	1043	HLH;Maf;CybS;ADH_zinc_N_2|ADH_zinc_N|ADH_N_2
aspnid1_BN001308.1_95	14,866,16122,4496,162,2928,2928	aspnid1_CBF88575.1,aspnid1_CBF88577.1,aspnid1_CBF88579.1,aspnid1_CBF88580.1,aspnid1_CBF88582.1,aspnid1_CBF88584.1,aspnid1_CBF88586.1	2621	Helicase_C|Helicase_C|DEAD;Adenylsucc_synt;DnaJ;Fungal_trans|Zn_clus;MFS_1;MMR_HSR1|GTP1_OBG;Cupin_8
aspnid1_BN001308.1_96	2371,4169,986,13903	aspnid1_CBF88588.1,aspnid1_CBF88590.1,aspnid1_CBF88592.1,aspnid1_CBF88594.1	1229	Biotin_lipoyl|CT_C_D|CT_A_B|Biotin_carb_C|Dala_Dala_lig_C|CPSase_L_D2|Biotin_carb_N;LamB_YcsF;Homeobox_KN|Homeodomain
aspnid1_BN001308.1_97	4971,391568,5494,1481,2022	aspnid1_CBF88596.1,aspnid1_CBF88598.1,aspnid1_CBF88599.1,aspnid1_CBF88602.1,aspnid1_CBF88603.1	1314	UQ_con;zf-GRF|2OG-FeII_Oxy_2;WD40|WD40|WD40|WD40|WD40;Ccdc124
aspnid1_BN001308.1_98	3864,4777,4777,931,5366,3344	aspnid1_CBF88605.1,aspnid1_CBF88607.1,aspnid1_CBF88609.1,aspnid1_CBF88611.1,aspnid1_CBF88613.1,aspnid1_CBF88615.1	839	Cu-oxidase_2|Cu-oxidase|Cu-oxidase_2|Cu-oxidase_3;Fungal_trans|Zn_clus;Flavin_Reduct;Abhydrolase_6;PAP_RNA-bind|NTP_transf_2|PAP_central
aspnid1_BN001308.1_99	20305,5047,1415,171,25651,1553,18170,4032,3224,18090,4258	aspnid1_CBF88617.1,aspnid1_CBF88619.1,aspnid1_CBF88621.1,aspnid1_CBF88623.1,aspnid1_CBF88625.1,aspnid1_CBF88627.1,aspnid1_CBF88628.1,aspnid1_CBF88630.1,aspnid1_CBF88632.1,aspnid1_CBF88634.1,aspnid1_CBF88636.1	880	NBD_C|SBD_N;CDC45;Peptidase_C13;Mito_carr|Mito_carr|Mito_carr;4HBT_3|Acyl_CoA_thio;DUF3445;CARME;PAC4;Zn_clus
aspnid1_BN001308.1_100	2402,8374,4134,142344,238,1642,214,219,4362,50210,97379,521,4183,5486,2633	aspnid1_CBF88638.1,aspnid1_CBF88640.1,aspnid1_CBF88641.1,aspnid1_CBF88644.1,aspnid1_CBF88645.1,aspnid1_CBF88647.1,aspnid1_CBF88649.1,aspnid1_CBF88651.1,aspnid1_CBF88653.1,aspnid1_CBF88655.1,aspnid1_CBF88657.1,aspnid1_CBF88659.1,aspnid1_CBF88661.1,aspnid1_CBF88662.1,aspnid1_CBF88664.1	2584	Prefoldin_2;ATG27;FAR1;ClpB_D2-small|AAA_14|AAA|AAA_22|AAA_5|AAA_2|Sigma54_activat|AAA_lid_9|AAA_22|AAA|AAA_14|RuvB_N|AAA_22|TniB|Sigma54_activat|Clp_N;AA_permease|AA_permease_2;Helicase_C|SNF2-rel_dom|ResIII;Fungal_trans|Zn_clus;DUF2427;EBP;DUF4484|DENND11;Tubulin_3|Misat_Tub_SegII
aspnid1_BN001308.1_101	2197,5294,8858,1271,659,3689,305080,4475,169994	aspnid1_CBF88666.1,aspnid1_CBF88668.1,aspnid1_CBF88670.1,aspnid1_CBF88672.1,aspnid1_CBF88674.1,aspnid1_CBF88676.1,aspnid1_CBF88678.1,aspnid1_CBF88679.1,aspnid1_CBF88681.1	2265	HSP70;RNR_inhib;SDA1|NUC130_3NT;Ribosomal_S7;AMP-binding|AMP-binding;LeuA_dimer|HMGL-like;Lipocalin_9
aspnid1_BN001308.1_102	4475,4814,1268,16992	aspnid1_CBF88686.1,aspnid1_CBF88688.1,aspnid1_CBF88690.1,aspnid1_CBF88692.1	2096	Helicase_C|Helicase_C|DEAD;Gelsolin|DUF4045;ALO|FAD_binding_4;Zn_clus
aspnid1_BN001308.1_103	219,12247,7544,580,402,4912,2810	aspnid1_CBF88694.1,aspnid1_CBF88695.1,aspnid1_CBF88697.1,aspnid1_CBF88699.1,aspnid1_CBF88701.1,aspnid1_CBF88703.1,aspnid1_CBF88705.1	1826	Sec63|DnaJ;Peptidase_M24|AMP_N;SPRY;MIP;PDEase_II;Amidase
aspnid1_BN001308.1_104	2810,257,10155,141,4450,4376	aspnid1_CBF88706.1,aspnid1_CBF88708.1,aspnid1_CBF88710.1,aspnid1_CBF88712.1,aspnid1_CBF88714.1,aspnid1_CBF88716.1	1761	GWT1;DDE_1|HTH_Tnp_Tc5|HTH_psq;Acyl-CoA_dh_2|Acyl-CoA_dh_1|Acyl-CoA_dh_M|Acyl-CoA_dh_N;Senescence;Pkinase|PK_Tyr_Ser-Thr
aspnid1_BN001308.1_105	6128,45695,1193,595,595,4292,6861,379,170207	aspnid1_CBF88718.1,aspnid1_CBF88720.1,aspnid1_CBF88721.1,aspnid1_CBF88723.1,aspnid1_CBF88725.1,aspnid1_CBF88727.1,aspnid1_CBF88728.1,aspnid1_CBF88730.1,aspnid1_CBF88732.1	12	Bap31_Bap29_C|Bap31;Dus|zf-CCCH_4|zf-CCCH_4;zf-C2H2|zf-C2H2_4|zf-C2H2|zf-C2H2_4|zf-C2H2|zf-C2H2_4;TFIIA;GST_C_6|GST_N_3|GST_N_4;WD40|WD40|WD40|ANAPC4_WD40|WD40|ANAPC4_WD40|WD40|ANAPC4_WD40;BTB|Kelch_6|Kelch_3|Kelch_1|Kelch_6|Kelch_2|Kelch_4|Kelch_5|Kelch_3|Kelch_1|Kelch_6|Kelch_2|Kelch_4|Kelch_5|Kelch_3|Kelch_1|Kelch_2|Kelch_4|Kelch_6|Kelch_5|Kelch_1|Kelch_3|Kelch_2|Kelch_6|Kelch_4|Kelch_5
aspnid1_BN001308.1_106	367,212	aspnid1_CBF88736.1,aspnid1_CBF88738.1	8443	Glyco_hydro_1;MFS_1
aspnid1_BN001308.1_107	2366,469,16661,7098,3060,15665	aspnid1_CBF88739.1,aspnid1_CBF88741.1,aspnid1_CBF88743.1,aspnid1_CBF88745.1,aspnid1_CBF88747.1,aspnid1_CBF88748.1	2953	Sel1|Sel1|Sel1|Sel1|Sel1|Sel1|Sel1|Sel1|Sel1;RNA_pol_Rpb1_R|RNA_pol_Rpb1_R|RNA_pol_Rpb1_R|RNA_pol_Rpb1_R|RNA_pol_Rpb1_R|RNA_pol_Rpb1_R|RNA_pol_Rpb1_R|RNA_pol_Rpb1_R|RNA_pol_Rpb1_R|RNA_pol_Rpb1_R|RNA_pol_Rpb1_R|RNA_pol_Rpb1_R|RNA_pol_Rpb1_R|RNA_pol_Rpb1_7|RNA_pol_Rpb1_6|RNA_pol_Rpb1_5|RNA_pol_Rpb1_4|RNA_pol_Rpb1_3|RNA_pol_Rpb1_2|RNA_pol_Rpb1_1;WD40|WD40|WD40|WD40;Methyltransf_12|Methyltransf_25|Methyltransf_23;WD40|WD40|WD40|ANAPC4_WD40|WD40
aspnid1_BN001308.1_108	2268,9493,4860	aspnid1_CBF88750.1,aspnid1_CBF88752.1,aspnid1_CBF88754.1	1542	Thg1C|Thg1;fn3;LNS2|Lipin_N
aspnid1_BN001308.1_109	1942,1429,3956,4291	aspnid1_CBF88763.1,aspnid1_CBF88765.1,aspnid1_CBF88767.1,aspnid1_CBF88768.1	1542	Histidinol_dh|PRA-PH|PRA-CH;Utp11;Cmc1;TFIID-31kDa
aspnid1_BN001308.1_110	4704,30366,1156,46	aspnid1_CBF88785.1,aspnid1_CBF88787.1,aspnid1_CBF88789.1,aspnid1_CBF88791.1	4131	Glyco_hydro_47;Sod_Fe_C|Sod_Fe_N;adh_short_C2|KR|adh_short
aspnid1_BN001308.1_111	6867,6867,3975,1327,7960	aspnid1_CBF88792.1,aspnid1_CBF88794.1,aspnid1_CBF88796.1,aspnid1_CBF88798.1,aspnid1_CBF88800.1	1184	Amidase;CorA|Ank|Ank_3|Ank|Ank_2|Ank_3|Ank_5|Ank_4|Ank|Ank_3|Ank_5|Ank_4|Ank|Ank_3|Ank_5|Ank_2|Ank|Ank_3|Ank_5|Ank_4|Ank|Ank_2|Ank|Ank_3|Ank_5|Ank|Ank_3|Ank_5|Ank_4|Ank|Ank_2|Ank_3|Ank_5;Aminotran_1_2;Pectate_lyase_3
aspnid1_BN001308.1_112	3474,5508,102,102,139,3251,5049,6746,7	aspnid1_CBF88802.1,aspnid1_CBF88804.1,aspnid1_CBF88806.1,aspnid1_CBF88808.1,aspnid1_CBF88809.1,aspnid1_CBF88811.1,aspnid1_CBF88813.1,aspnid1_CBF88815.1,aspnid1_CBF88817.1	2283	LPMO_10;GAT;Ribosomal_L22;NAD_binding_2|2-Hacid_dh_C|2-Hacid_dh;ADH_zinc_N|ADH_N;NAD_binding_6|Ferric_reduct;Fungal_trans|Zn_clus;adh_short_C2|NAD_binding_10|KR|Epimerase|adh_short;ABC2_membrane|ABC_tran|AAA_16|RsgA_GTPase|PDR_CDR|ABC2_membrane|ABC_tran|ABC_trans_N
aspnid1_BN001308.1_113	3877,48108,1843,6435,284,5206	aspnid1_CBF88819.1,aspnid1_CBF88820.1,aspnid1_CBF88822.1,aspnid1_CBF88824.1,aspnid1_CBF88826.1,aspnid1_CBF88828.1	268	UBX|UBA_4;Pan3_PK|Pkinase;Fasciclin|Fasciclin;LSM
aspnid1_BN001308.1_114	45,229,4213,1830	aspnid1_CBF88830.1,aspnid1_CBF88832.1,aspnid1_CBF88834.1,aspnid1_CBF88835.1	2471	NAD_binding_10|Epimerase;Dioxygenase_C|Dioxygenase_N;Vps39_2;CASP_C
aspnid1_BN001308.1_115	5111,9012	aspnid1_CBF88841.1,aspnid1_CBF88843.1	77671	PLAC8;Acetyltransf_8
aspnid1_BN001308.1_116	383,163,5745,13289	aspnid1_CBF88845.1,aspnid1_CBF88847.1,aspnid1_CBF88848.1,aspnid1_CBF88850.1	4931	Methyltr_RsmB-F;BetaGal_dom4_5|BetaGal_dom4_5|BetaGal_dom3|BetaGal_dom2|Glyco_hydro_35;CYSTM
aspnid1_BN001308.1_117	3824,1869,1891	aspnid1_CBF88852.1,aspnid1_CBF88854.1,aspnid1_CBF88856.1	2251	RNA_pol_Rpb5_C|RNA_pol_Rpb5_N
aspnid1_BN001308.1_118	721,2548,1071	aspnid1_CBF88862.1,aspnid1_CBF88864.1,aspnid1_CBF88866.1	2218	Peptidase_M16_C|Peptidase_M16;3Beta_HSD|Epimerase|RmlD_sub_bind;Fibrillarin
aspnid1_BN001308.1_119	104,76,3,4092,8378	aspnid1_CBF88885.1,aspnid1_CBF88887.1,aspnid1_CBF88889.1,aspnid1_CBF88890.1,aspnid1_CBF88892.1	0	CENP-T_C|TAF;CENP-S|CENP-T_C|Histone;MFS_1;Mpv17_PMP22;Exo5
aspnid1_BN001308.1_120	3434,2393,5202	aspnid1_CBF88894.1,aspnid1_CBF88896.1,aspnid1_CBF88898.1	277	DUF3445;Glyco_transf_22;Gar1
aspnid1_BN001308.1_121	1326,748,4581,3164,28006,17879	aspnid1_CBF88900.1,aspnid1_CBF88902.1,aspnid1_CBF88903.1,aspnid1_CBF88905.1,aspnid1_CBF88907.1,aspnid1_CBF88909.1	621	DUF1115|PRP3;Helicase_C_2|HBB|DEAD_2;zf-ANAPC11|zf-rbx1|zf-RING_2|FANCL_C;LCM;SUN;Ist1
aspnid1_BN001308.1_122	17879,96,406,6492,210,11379,1186,710	aspnid1_CBF88909.1,aspnid1_CBF88911.1,aspnid1_CBF88912.1,aspnid1_CBF88914.1,aspnid1_CBF88916.1,aspnid1_CBF88918.1,aspnid1_CBF88920.1,aspnid1_CBF88921.1	918	Ist1;MFS_1;Arylsulfotran_2|Arylsulfotrans;Sulfotransfer_4;Clat_adaptor_s;TP_methylase;TFIID-18kDa
aspnid1_BN001308.1_123	6832,1456,1456,14115,5813,8745	aspnid1_CBF88923.1,aspnid1_CBF88925.1,aspnid1_CBF88927.1,aspnid1_CBF88929.1,aspnid1_CBF88931.1,aspnid1_CBF88933.1	2097	Zn_clus;Aminotran_1_2;Tam41_Mmp37;BIR|BIR;zf-C2H2_jaz|zf-met;F-box|F-box-like
aspnid1_BN001308.1_124	1539,118,1243	aspnid1_CBF88935.1,aspnid1_CBF88936.1,aspnid1_CBF88938.1	75912	MFS_1|Sugar_tr;Fn3-like|Glyco_hydro_3_C|Glyco_hydro_3;Bac_rhamnosid_C|Bac_rhamnosid6H|Bac_rhamnosid|Bac_rhamnosid_N|DUF1593
aspnid1_BN001308.1_125	15661,33925,317,1735,1735,6535,6535,223901,31202,2957,1748,4421,4750,3472,5548	aspnid1_CBF88942.1,aspnid1_CBF88944.1,aspnid1_CBF88946.1,aspnid1_CBF88948.1,aspnid1_CBF88950.1,aspnid1_CBF88951.1,aspnid1_CBF88953.1,aspnid1_CBF88955.1,aspnid1_CBF88957.1,aspnid1_CBF88958.1,aspnid1_CBF88960.1,aspnid1_CBF88962.1,aspnid1_CBF88963.1,aspnid1_CBF88965.1,aspnid1_CBF88967.1	780	zf-C2H2|zf-C2H2_4|zf-C2H2|zf-C2H2_4|zf-C2H2|zf-C2H2_4;DHQ_synthase|Fe-ADH_2;XRN_M|XRN_N;Uso1_p115_C|Uso1_p115_C|Filament|Uso1_p115_C|Uso1_p115_C|Uso1_p115_head;DUF5915|Anticodon_1|tRNA-synt_1;Sfi1;Rav1p_C;XdhC_C|2-Hacid_dh_C|2-Hacid_dh;OPT;PK_Tyr_Ser-Thr|Pkinase;SH3_9|SH3_1|SH3_2;muHD|FCH;MAD
aspnid1_BN001308.1_126	2338,11971,7607	aspnid1_CBF88968.1,aspnid1_CBF88970.1,aspnid1_CBF88972.1	4063	Ribosomal_L7Ae
aspnid1_BN001308.1_127	2698,21455,4093,4370	aspnid1_CBF88973.1,aspnid1_CBF88975.1,aspnid1_CBF88977.1,aspnid1_CBF88979.1	2566	MMR_HSR1_C|MMR_HSR1;SET;Fungal_trans|Zn_clus
aspnid1_BN001308.1_128	169,426,433,3009,16426	aspnid1_CBF88981.1,aspnid1_CBF88983.1,aspnid1_CBF88984.1,aspnid1_CBF88986.1,aspnid1_CBF88988.1	1521	Transketolase_C|Transket_pyr|Transketolase_N;Methyltransf_25|Spermine_synth|Spermine_synt_N;Band_7;Methyltransf_34
aspnid1_BN001308.1_129	689,3340,3454,17,2525	aspnid1_CBF89002.1,aspnid1_CBF89004.1,aspnid1_CBF89006.1,aspnid1_CBF89007.1,aspnid1_CBF89009.1	2107	PTPA;FAM32A;zf-AN1;Tubulin_C|Tubulin|Misat_Tub_SegII;Asp_Glu_race
aspnid1_BN001308.1_130	15946,4246,2795,4471	aspnid1_CBF89012.1,aspnid1_CBF89014.1,aspnid1_CBF89016.1,aspnid1_CBF89018.1	1499	EamA;Actin;NAD_binding_11|NAD_binding_2;DUF3425
aspnid1_BN001308.1_131	872,257,872,3229,7861,2829,705,803805	aspnid1_CBF89020.1,aspnid1_CBF89022.1,aspnid1_CBF89023.1,aspnid1_CBF89025.1,aspnid1_CBF89027.1,aspnid1_CBF89029.1,aspnid1_CBF89031.1,aspnid1_CBF89033.1	2420	GTP_cyclohydro2;DDE_1|HTH_Tnp_Tc5|HTH_psq;DUF1325;PMI_typeI_C|PMI_typeI_hel|PMI_typeI_cat;Abhydrolase_3|Say1_Mug180;TPR_14|TPR_6|ANAPC3|TPR_19|TPR_14|TPR_19|TPR_14|TPR_6|ANAPC3|ANAPC3|Coatomer_E;C2|PI-PLC-Y|PI-PLC-X
aspnid1_BN001308.1_132	6092,4047,107,16514,1767,18216	aspnid1_CBF89034.1,aspnid1_CBF89036.1,aspnid1_CBF89038.1,aspnid1_CBF89040.1,aspnid1_CBF89042.1,aspnid1_CBF89044.1	2543	A_deaminase;RVT_1;Transp_cyt_pur;Urb2|Urb2;DUF543;Copper-fist
aspnid1_BN001308.1_133	3873,2885,2885,320	aspnid1_CBF89045.1,aspnid1_CBF89047.1,aspnid1_CBF89049.1,aspnid1_CBF89051.1	316	GST_C_6|Tom37|GST_N_4;Methyltransf_11|Methyltransf_12|Methyltransf_25|Methyltransf_31|Ubie_methyltran|Methyltransf_23;CDC14;polyprenyl_synt
aspnid1_BN001308.1_134	5715,770309,543	aspnid1_CBF89053.1,aspnid1_CBF89055.1,aspnid1_CBF89057.1	975	Smr|DUF1771;zf-CHC2|Arf|G-alpha
aspnid1_BN001308.1_135	5138,56,4687,1055,136,1948	aspnid1_CBF89058.1,aspnid1_CBF89060.1,aspnid1_CBF89062.1,aspnid1_CBF89063.1,aspnid1_CBF89065.1,aspnid1_CBF89067.1	147	AMP-binding_C|AMP-binding;Nup188_C|Nup188;PRAI|IGPS|GATase;Brix;AAA_12|AAA_19|ResIII|AAA_30|UPF1_1B_dom|UPF1_Zn_bind
aspnid1_BN001308.1_136	770308,5432	aspnid1_CBF89069.1,aspnid1_CBF89071.1	24483	zf-C2H2|zf-C2H2|zf-C2H2
aspnid1_BN001308.1_137	2545,10700,1178,172,37408,3500	aspnid1_CBF89073.1,aspnid1_CBF89075.1,aspnid1_CBF89077.1,aspnid1_CBF89079.1,aspnid1_CBF89081.1,aspnid1_CBF89083.1	180	SRP19;Fungal_trans|Zn_clus;TCTP;FA_hydroxylase
aspnid1_BN001308.1_138	4416,792,6538,3266,,9021	aspnid1_CBF89085.1,aspnid1_CBF89087.1,aspnid1_CBF89088.1,aspnid1_CBF89090.1,aspnid1_CBF89092.1,aspnid1_CBF89094.1	2043	Helicase_C|DEAD|ResIII|DEAD;Glyco_trans_1_4|Glycos_transf_1|PIGA|Glyco_trans_4_2|Glyco_transf_4|Glyco_trans_4_4;MMR_HSR1|Ras|Roc|Arf
aspnid1_BN001308.1_139	4666,8582,4111,2753	aspnid1_CBF89096.1,aspnid1_CBF89097.1,aspnid1_CBF89099.1,aspnid1_CBF89101.1	295	Prp18|PRP4;SAP18;GST_C_2|GST_C_3|GST_C|GST_N_2|GST_N_3|GST_N
aspnid1_BN001308.1_140	281,4043,4480,7415,2911,2313	aspnid1_CBF89103.1,aspnid1_CBF89105.1,aspnid1_CBF89106.1,aspnid1_CBF89108.1,aspnid1_CBF89110.1,aspnid1_CBF89112.1	2620	AdoHcyase_NAD|2-Hacid_dh_C|2-Hacid_dh;FYVE;Acetyltransf_7|Acetyltransf_1|Acetyltransf_5;GMC_oxred_C|GMC_oxred_N
aspnid1_BN001308.1_141	432,2451,14132	aspnid1_CBF89137.1,aspnid1_CBF89139.1,aspnid1_CBF89140.1	411	AMP-binding_C|AMP-binding;Acetyltransf_8;Condensation|PP-binding|Condensation|PP-binding|Condensation|PP-binding|AMP-binding_C|AMP-binding|Condensation|PP-binding|AMP-binding_C|AMP-binding|Condensation|PP-binding|AMP-binding_C|AMP-binding
aspnid1_BN001308.1_142	9504,1409,3745	aspnid1_CBF89142.1,aspnid1_CBF89144.1,aspnid1_CBF89145.1	3724	p450;APP1_cat;UvdE
aspnid1_BN001308.1_143	197,207,5702,83,4788,19355,4112	aspnid1_CBF89147.1,aspnid1_CBF89149.1,aspnid1_CBF89151.1,aspnid1_CBF89153.1,aspnid1_CBF89155.1,aspnid1_CBF89157.1,aspnid1_CBF89158.1	2704	MFS_1;ADH_N_assoc|ADH_zinc_N_2|ADH_zinc_N|Glu_dehyd_C|ADH_N|ADH_N_assoc;CENP-S;PGA2;CPSF_A|MMS1_N
aspnid1_BN001308.1_144	1389,2339,307,3795	aspnid1_CBF89160.1,aspnid1_CBF89162.1,aspnid1_CBF89164.1,aspnid1_CBF89166.1	1745	NAD_binding_1|FAD_binding_1|Flavodoxin_1;MOR2-PAG1_C|MOR2-PAG1_N;NAD_binding_11|F420_oxidored|NAD_binding_2;RRM_1|RRM_1
aspnid1_BN001308.1_145	3270,2766,236	aspnid1_CBF89168.1,aspnid1_CBF89169.1,aspnid1_CBF89171.1	1748	PAPS_reduct;DnaJ;DUF4217|Helicase_C|ResIII|DEAD
aspnid1_BN001308.1_146	14,21351,128,4546,1585	aspnid1_CBF89188.1,aspnid1_CBF89190.1,aspnid1_CBF89192.1,aspnid1_CBF89194.1,aspnid1_CBF89196.1	1121	DBP10CT|Helicase_C|DEAD;RPA_C;MatE|MatE;DUF202;NUDIX
aspnid1_BN001308.1_147	29203,6954,4390,4056,2331,4974	aspnid1_CBF89197.1,aspnid1_CBF89199.1,aspnid1_CBF89201.1,aspnid1_CBF89203.1,aspnid1_CBF89205.1,aspnid1_CBF89206.1	1130	zf-C2H2|zf-C2H2_4|zf-met|zf-C2H2|zf-C2H2_4|zf-met;WD40|WD40|WD40|WD40|HEAT_2|HEAT|HEAT|HEAT|HEAT_2|HEAT|HEAT|HEAT_2|Pkinase|PK_Tyr_Ser-Thr;DENN|uDENN;adh_short_C2|adh_short|KR;RabGAP-TBC
aspnid1_BN001308.1_148	24243,13064,2343,27818,,1848,18	aspnid1_CBF89208.1,aspnid1_CBF89210.1,aspnid1_CBF89212.1,aspnid1_CBF89214.1,aspnid1_CBF89216.1,aspnid1_CBF89217.1,aspnid1_CBF89219.1	3657	Synaptobrevin|Longin;KOW|Ribosomal_L26;Fungal_trans|Zn_clus;GMC_oxred_C|GMC_oxred_N
aspnid1_BN001308.1_149	4149,205,41	aspnid1_CBF89221.1,aspnid1_CBF89223.1,aspnid1_CBF89224.1	565	Ion_trans;OTCace|OTCace_N|MGS|ATPgrasp_Ter|Dala_Dala_lig_C|ATP-grasp|CPSase_L_D2|ATP-grasp_3|CPSase_L_D3|ATPgrasp_Ter|Dala_Dala_lig_C|ATP-grasp|CPSase_L_D2|GATase|CPSase_sm_chain;His_Phos_2
aspnid1_BN001308.1_150	5423,2669,40648,407,3805,2830,3296,1085,1949,13913,28	aspnid1_CBF89226.1,aspnid1_CBF89228.1,aspnid1_CBF89230.1,aspnid1_CBF89232.1,aspnid1_CBF89234.1,aspnid1_CBF89236.1,aspnid1_CBF89237.1,aspnid1_CBF89239.1,aspnid1_CBF89241.1,aspnid1_CBF89243.1,aspnid1_CBF89245.1	2357	Abhydrolase_3;AMP-binding_C|AMP-binding;ABC_tran|ABC_tran;Exo84_C|Vps51;MAS20;Glyco_hydro_72;F-box-like|F-box;Mre11_DNA_bind|Metallophos;AtuA;Putative_PNPOx;Aldedh
aspnid1_BN001308.1_151	3908,73420,6359,39850	aspnid1_CBF89272.1,aspnid1_CBF89274.1,aspnid1_CBF89276.1,aspnid1_CBF89278.1	43215	LysM|LysM|LysM|LysM|LysM;LysM|LysM|LysM;Glyco_hydro_18
aspnid1_BN001308.1_152	64738,257,21892	aspnid1_CBF89293.1,aspnid1_CBF89295.1,aspnid1_CBF89297.1	94471	Fungal_trans|Zn_clus;DDE_1|HTH_Tnp_Tc5
aspnid1_BN001308.1_153	465,3448,15,9075,158,16521,3448,3078	aspnid1_CBF89299.1,aspnid1_CBF89301.1,aspnid1_CBF89303.1,aspnid1_CBF89305.1,aspnid1_CBF89307.1,aspnid1_CBF89309.1,aspnid1_CBF89311.1,aspnid1_CBF89312.1	14250	FAD_binding_3;FSH1;MFS_1;YCII;2OG-FeII_Oxy|DIOX_N;adh_short_C2|KR|adh_short;NAD_binding_10|NmrA;NAD_binding_4|Epimerase|KR|Methyltransf_12|Methyltransf_25|HTH_51|PP-binding|SAT|Acyl_transf_1|KAsynt_C_assoc|Ketoacyl-synt_C|ketoacyl-synt|SAT
aspnid1_BN001308.1_154	6930,8632	aspnid1_CBF89345.1,aspnid1_CBF89346.1	55134	Zn_clus;OmdA
aspnid1_BN001308.1_155	5203,4,531,12398,3147,9789	aspnid1_CBF89348.1,aspnid1_CBF89350.1,aspnid1_CBF89352.1,aspnid1_CBF89353.1,aspnid1_CBF89355.1,aspnid1_CBF89357.1	3659	RRM_1|Smg4_UPF3;Metallophos;Phe_hydrox_dim|FAD_binding_3;NUDIX;Wyosine_form|Radical_SAM|Flavodoxin_1;Sugar_tr|MFS_1
aspnid1_BN001308.1_156	13,78,78,6905,231	aspnid1_CBF89365.1,aspnid1_CBF89366.1,aspnid1_CBF89368.1,aspnid1_CBF89369.1,aspnid1_CBF89371.1	4652	MFS_1;Fungal_trans_2|Zn_clus;Ammonium_transp;Formyl_trans_N|ACT;CBM_1|CBM_1|Glyco_hydro_7
aspnid1_BN001308.1_157	54,9291,120,29485,339,8232,29378,6714	aspnid1_CBF89418.1,aspnid1_CBF89420.1,aspnid1_CBF89422.1,aspnid1_CBF89423.1,aspnid1_CBF89425.1,aspnid1_CBF89427.1,aspnid1_CBF89429.1,aspnid1_CBF89430.1	3901	MFS_1;Glyco_hydro81C|Glyco_hydro_81;Na_Ca_ex|Na_Ca_ex;Ribosomal_S7;CitMHS|CitMHS|Na_sulph_symp|SPX;DUF2470
aspnid1_BN001308.1_158	256,2111	aspnid1_CBF89432.1,aspnid1_CBF89433.1	2678	Ribosomal_S8e;Metallophos|Metallophos_2
aspnid1_BN001308.1_159	4535,4288,3071,15508,4199	aspnid1_CBF89435.1,aspnid1_CBF89437.1,aspnid1_CBF89438.1,aspnid1_CBF89439.1,aspnid1_CBF89441.1	2428	DHR-2_Lobe_A|DOCK-C2|DOCK_N|SH3_1;Sec3_C|Sec3-PIP2_bind;SRP40_C;F-box-like;p450
aspnid1_BN001308.1_160	3523,811,334573,39493,9012,9012,9012	aspnid1_CBF89443.1,aspnid1_CBF89444.1,aspnid1_CBF89446.1,aspnid1_CBF89448.1,aspnid1_CBF89449.1,aspnid1_CBF89451.1,aspnid1_CBF89453.1	2526	DJC28_CD;Acetyltransf_8;Shikimate_DH|OCD_Mu_crystall
aspnid1_BN001308.1_161	7578,1038,1603,3496	aspnid1_CBF89455.1,aspnid1_CBF89457.1,aspnid1_CBF89459.1,aspnid1_CBF89461.1	4069	Cyclin|Cyclin_N;Glyco_hydro_12;ERG2_Sigma1R;zn-ribbon_14|ATP_bind_3
aspnid1_BN001308.1_162	2079,16213,935,16888,808	aspnid1_CBF89463.1,aspnid1_CBF89465.1,aspnid1_CBF89467.1,aspnid1_CBF89468.1,aspnid1_CBF89470.1	1541	Complex1_LYR_2|RasGEF|RasGEF_N|Ras;zf-HIT;NifU|Nfu_N;PSP1;Ribosomal_L15e
aspnid1_BN001308.1_163	2541,6197,3350,612,789,2950,4934,4566	aspnid1_CBF89472.1,aspnid1_CBF89474.1,aspnid1_CBF89476.1,aspnid1_CBF89478.1,aspnid1_CBF89480.1,aspnid1_CBF89482.1,aspnid1_CBF89483.1,aspnid1_CBF89485.1	1625	HECT;ADH_zinc_N_2|ADH_zinc_N|Glu_dehyd_C|ADH_N;FRG1;zf-C3HC4|zf-C3HC4_2|zf-RING_11|zf-RING_5|zf-RING_UBOX|zf-RING_2;Ada3;NPR2
aspnid1_BN001308.1_164	1010,2409,724	aspnid1_CBF89489.1,aspnid1_CBF89491.1,aspnid1_CBF89493.1	95	BTB;PCI;Ribosomal_L18A
aspnid1_BN001308.1_165	3631,5375,789	aspnid1_CBF89495.1,aspnid1_CBF89496.1,aspnid1_CBF89498.1	1625	NAD_binding_1|FAD_binding_6;HMG_box;Amidohydro_1|Urease_alpha|Urease_beta|Urease_gamma
aspnid1_BN001308.1_166	4932,881,1531,1531,10215	aspnid1_CBF89500.1,aspnid1_CBF89502.1,aspnid1_CBF89504.1,aspnid1_CBF89506.1,aspnid1_CBF89508.1	716	zf-Tim10_DDP;tRNA-synt_2;Clr2
aspnid1_BN001308.1_167	562,4116,1504,18386,6	aspnid1_CBF89509.1,aspnid1_CBF89511.1,aspnid1_CBF89513.1,aspnid1_CBF89514.1,aspnid1_CBF89516.1	93	ABC_tran|ABC_membrane_2;NIF;LRR_4|LRR_4|LRR_8|LRR_4|LRR_8|LRR_4|LRR_8|LRR_4|LRR_4|LRR_8|LRR_4|LRR_9|LRR_8|LRR_4|LRR_4|LRR_8;Aldo_ket_red
aspnid1_BN001308.1_168	13266,1301,1293,5559	aspnid1_CBF89518.1,aspnid1_CBF89520.1,aspnid1_CBF89522.1,aspnid1_CBF89523.1	220	TEA;Nup35_RRM_2|RRM_5|RRM_1|RRM_1|Nup35_RRM_2|RRM_1|RRM_5|Nup35_RRM_2|RRM_occluded|RRM_1|RRM_5|RRM_occluded|RRM_1|Nup35_RRM_2;Dynein_light
aspnid1_BN001308.1_169	105,139462,640	aspnid1_CBF89525.1,aspnid1_CBF89527.1,aspnid1_CBF89529.1	1654	SSF;Sec61_beta
aspnid1_BN001308.1_170	4230,29367	aspnid1_CBF89532.1,aspnid1_CBF89533.1	3941	Vezatin;IQ|CH
aspnid1_BN001308.1_171	5033,59,4,2599,282	aspnid1_CBF89539.1,aspnid1_CBF89540.1,aspnid1_CBF89542.1,aspnid1_CBF89544.1,aspnid1_CBF89546.1	258	DUF2457;MMR_HSR1|Ras|Roc|SRPRB|Arf;Metallophos|STPPase_N;LRR_4|LRR_8|LRR_4|LRR_8|LRR_8|LRR_4|LRR_8;Patatin|DUF3336
aspnid1_BN001308.1_172	3612,3331,16896	aspnid1_CBF89548.1,aspnid1_CBF89550.1,aspnid1_CBF89552.1	2120	TPR_14|TPR_17|TPR_1|TPR_11|ANAPC3|TPR_14|TPR_14|TPR_1|TPR_2|TPR_14|TPR_8|TPR_17|TPR_11|TPR_1|TPR_12|TPR_7|TPR_14|TPR_2|TPR_8|TPR_12|TPR_19|TPR_16|TPR_2|TPR_14|TPR_1|TPR_2|TPR_7|TPR_14|TPR_17|TPR_19|TPR_7|TPR_16|TPR_1|TPR_2|TPR_14|TPR_8|TPR_17|TPR_11|ANAPC3|TPR_7|TPR_14|TPR_2|TPR_17|TPR_11|TPR_8|TPR_1|TPR_14|TPR_19|TPR_12|TPR_16|ANAPC3|TPR_2;SAM_2;EMC6
aspnid1_BN001308.1_173	33969,2644,2644,322	aspnid1_CBF89581.1,aspnid1_CBF89583.1,aspnid1_CBF89585.1,aspnid1_CBF89587.1	4505	Fungal_trans|Zn_clus;FAD_binding_7|DNA_photolyase
aspnid1_BN001308.1_174	80,30667	aspnid1_CBF89589.1,aspnid1_CBF89591.1	4914	Aminotran_4;Cytokin_check_N
aspnid1_BN001308.1_175	37,366	aspnid1_CBF89592.1,aspnid1_CBF89594.1	88290	MFS_1
aspnid1_BN001308.1_176	1124,1968,11177	aspnid1_CBF89596.1,aspnid1_CBF89598.1,aspnid1_CBF89600.1	2279	Cpn60_TCP1;Pro_isomerase|WD40|WD40|WD40|WD40
aspnid1_BN001308.1_177	37835,3503,1012,3083,56,2568,313	aspnid1_CBF89616.1,aspnid1_CBF89617.1,aspnid1_CBF89619.1,aspnid1_CBF89621.1,aspnid1_CBF89623.1,aspnid1_CBF89625.1,aspnid1_CBF89626.1	3480	Fungal_trans_2;Far-17a_AIG1;Pam17;AMP-binding_C|AMP-binding;ECH_2|ECH_1;Peptidase_M24
aspnid1_BN001308.1_178	3525,143	aspnid1_CBF89630.1,aspnid1_CBF89632.1	2163	Glyco_transf_54;Gpr1_Fun34_YaaH
aspnid1_BN001308.1_179	12972,5481,2879,3909	aspnid1_CBF89634.1,aspnid1_CBF89636.1,aspnid1_CBF89638.1,aspnid1_CBF89639.1	3480	DUF3602;Zn_clus;Velvet
aspnid1_BN001308.1_180	644,2296,9684,1631,1157	aspnid1_CBF89641.1,aspnid1_CBF89643.1,aspnid1_CBF89645.1,aspnid1_CBF89646.1,aspnid1_CBF89648.1	198	WD40|ANAPC4_WD40|WD40|WD40|WD40|WD40|ANAPC4_WD40|ANAPC4_WD40|WD40|WD40|ANAPC4_WD40|WD40|eIF2A|NLE;zf-C3HC4_3;SWIB|DEK_C;eIF2A|RRM_1;CAP
aspnid1_BN001308.1_181	4020,919,4235,243003,66,26481,713,1426,66	aspnid1_CBF89650.1,aspnid1_CBF89652.1,aspnid1_CBF89654.1,aspnid1_CBF89655.1,aspnid1_CBF89657.1,aspnid1_CBF89659.1,aspnid1_CBF89661.1,aspnid1_CBF89663.1,aspnid1_CBF89665.1	1154	Sec10|F-box|F-box-like;Cytochrom_C1;DAHP_synth_1;F-box-like;RSN1_7TM|PHM7_cyt|RSN1_TM;GDE_C|hGDE_central|hDGE_amylase|hGDE_N;NAD_Gly3P_dh_C|NAD_Gly3P_dh_N
aspnid1_BN001308.1_182	5124,1316,121088,324,2948,8298,8298,5664	aspnid1_CBF89666.1,aspnid1_CBF89668.1,aspnid1_CBF89670.1,aspnid1_CBF89672.1,aspnid1_CBF89674.1,aspnid1_CBF89676.1,aspnid1_CBF89678.1,aspnid1_CBF89680.1	2554	SLX9;ClpB_D2-small|AAA|AAA_5|AAA_2;Chromo;MMR_HSR1|Ras|Roc|Arf;Mito_carr|Mito_carr|Mito_carr;F-box-like|F-box;Brix;PfkB
aspnid1_BN001308.1_183	15039,,31163,181099,12120,2931,6736	aspnid1_CBF89696.1,aspnid1_CBF89698.1,aspnid1_CBF89700.1,aspnid1_CBF89702.1,aspnid1_CBF89704.1,aspnid1_CBF89705.1,aspnid1_CBF89707.1	4210	4HBT_3;Fungal_trans;MFS_1
aspnid1_BN001308.1_184	1028,3806,264	aspnid1_CBF89710.1,aspnid1_CBF89712.1,aspnid1_CBF89714.1	206	UFD1;GYF;TIP49_C|DnaB_C|AAA_16|TIP49
aspnid1_BN001308.1_185	106423,796	aspnid1_CBF89716.1,aspnid1_CBF89718.1	23071	Abhydrolase_6|Abhydrolase_1|PGAP1
aspnid1_BN001308.1_186	161,106686	aspnid1_CBF89725.1,aspnid1_CBF89726.1	8128	RNA_pol_Rpb2_7|RNA_pol_Rpb2_6|RNA_pol_Rpb2_5|RNA_pol_Rpb2_4|RNA_pol_Rpb2_3|RNA_pol_Rpb2_2|RNA_pol_Rpb2_1
aspnid1_BN001308.1_187	19162,1107,20610,16306,2708	aspnid1_CBF89728.1,aspnid1_CBF89730.1,aspnid1_CBF89731.1,aspnid1_CBF89733.1,aspnid1_CBF89735.1	4647	PUF|PUF|PUF|PUF|PUF|PUF|PUF|PUF;ORC5_C|AAA_16;Hydrolase|E1-E2_ATPase|Cation_ATPase_N
aspnid1_BN001308.1_188	2562,1443,5024,915,2601	aspnid1_CBF89737.1,aspnid1_CBF89739.1,aspnid1_CBF89740.1,aspnid1_CBF89742.1,aspnid1_CBF89744.1	1015	UBA|EF-hand_6|EF-hand_1|EF-hand_7|EF-hand_1|EF-hand_6|EF-hand_4|EF-hand_6|EF-hand_7|EF-hand_1|EF-hand_7|EF-hand_1|EF-hand_6|EF-hand_4|EF-hand_6|EF-hand_1|EF-hand_6|EF-hand_7|EF-hand_4;Tubulin_C|Tubulin;LPG_synthase_C|tRNA-synt_2;Abhydrolase_3|BD-FAE
aspnid1_BN001308.1_189	2106,4616,2243,3383,1238,1238	aspnid1_CBF89746.1,aspnid1_CBF89747.1,aspnid1_CBF89749.1,aspnid1_CBF89751.1,aspnid1_CBF89753.1,aspnid1_CBF89755.1	2121	RRN3;WD40|WD40|WD40;Cmc1;Fcf1
aspnid1_BN001308.1_190	57498,26919,2517,1322,10135,4096,,4011	aspnid1_CBF89757.1,aspnid1_CBF89759.1,aspnid1_CBF89760.1,aspnid1_CBF89762.1,aspnid1_CBF89764.1,aspnid1_CBF89766.1,aspnid1_CBF89767.1,aspnid1_CBF89769.1	47	F-box|F-box-like;P34-Arc;Utp12|WD40|WD40|WD40|ANAPC4_WD40|WD40|WD40|ANAPC4_WD40|WD40|WD40|ANAPC4_WD40|WD40|WD40|WD40|ANAPC4_WD40|WD40;WLM;DUF1776;Sel1|Sel1|Sel1
aspnid1_BN001308.1_191	8486,3938,9675,3400,2459,4682	aspnid1_CBF89771.1,aspnid1_CBF89773.1,aspnid1_CBF89775.1,aspnid1_CBF89777.1,aspnid1_CBF89779.1,aspnid1_CBF89780.1	1420	DUF3712;Asparaginase_C|Asparaginase;Glyco_hydro_18;zf-CCCH_2|zf_CCCH_4|zf-CCCH_4|zf-CCCH|zf_CCCH_4|zf-CCCH_2|zf-CCCH|zf-CCCH_4|zf-CCCH_4|zf-CCCH_2|zf_CCCH_4|zf-CCCH|zf-CCCH_2|zf_CCCH_4|zf-CCCH|zf-CCCH_4|zf-CCCH_2|zf_CCCH_4|zf-CCCH_4|zf-CCCH;FMN_red|Flavodoxin_1|Flavodoxin_2;DUF3752
aspnid1_BN001308.1_192	1227,44,1741,3700,12172	aspnid1_CBF89782.1,aspnid1_CBF89784.1,aspnid1_CBF89786.1,aspnid1_CBF89788.1,aspnid1_CBF89790.1	666	NPL4|zf-NPL4;DUF2417;Abhydrolase_6|Abhydrolase_1;WD40|ANAPC4_WD40|WD40|ANAPC4_WD40|WD40|WD40|WD40|WD40|TFIID_NTD2;Med11
aspnid1_BN001308.1_193	437,1970,5331,6598	aspnid1_CBF89791.1,aspnid1_CBF89793.1,aspnid1_CBF89795.1,aspnid1_CBF89797.1	1842	F_actin_cap_B;Helicase_C|DEAD|ResIII;HD
aspnid1_BN001308.1_194	4357,2394,3011	aspnid1_CBF89799.1,aspnid1_CBF89801.1,aspnid1_CBF89802.1	208	DPM2;MA3
aspnid1_BN001308.1_195	4658,8419,5829,682	aspnid1_CBF89804.1,aspnid1_CBF89806.1,aspnid1_CBF89808.1,aspnid1_CBF89810.1	2664	zf-MYND|SET;WD40|WD40|WD40|WD40|WD40;Glucosamine_iso
aspnid1_BN001308.1_196	7622,20701,2367	aspnid1_CBF89817.1,aspnid1_CBF89818.1,aspnid1_CBF89820.1	1322	RRM_1|RRM_1;RabGAP-TBC
aspnid1_BN001308.1_197	3984,6381,4270,1062,231935,4639,2334,38628,4605	aspnid1_CBF89822.1,aspnid1_CBF89824.1,aspnid1_CBF89826.1,aspnid1_CBF89828.1,aspnid1_CBF89830.1,aspnid1_CBF89831.1,aspnid1_CBF89833.1,aspnid1_CBF89835.1,aspnid1_CBF89837.1	2438	Glyco_hydro_31|Gal_mutarotas_2;Myb_DNA-bind_6|Myb_DNA-binding|Myb_DNA-bind_6|Myb_DNA-binding;Ribosomal_L29e;ATP-synt_DE_N;PQ-loop|PQ-loop;zf-C2H2|zf-C2H2|zf-C2H2
aspnid1_BN001308.1_198	2538,1978,9740	aspnid1_CBF89839.1,aspnid1_CBF89841.1,aspnid1_CBF89843.1	2158	APH;dUTPase;Phos_pyr_kin
aspnid1_BN001308.1_199	3081,,1120,4446	aspnid1_CBF89845.1,aspnid1_CBF89847.1,aspnid1_CBF89848.1,aspnid1_CBF89850.1	1322	SPA|Afi1;EF-hand_5|EF-hand_6|EF-hand_1|EF-hand_7|EF-hand_5|EF-hand_1|EF-hand_6
aspnid1_BN001308.1_200	850,3612,5731,18938	aspnid1_CBF89859.1,aspnid1_CBF89861.1,aspnid1_CBF89862.1,aspnid1_CBF89864.1	232	Ribosomal_L11|Ribosomal_L11_N;Gelsolin|Sec23_helical|Sec23_BS|Sec23_trunk|zf-Sec23_Sec24;DNA_primase_lrg;ADK_lid|AAA_17|ADK|AAA_18
aspnid1_BN001308.1_201	869,869,2907,5606	aspnid1_CBF89865.1,aspnid1_CBF89867.1,aspnid1_CBF89869.1,aspnid1_CBF89871.1	1944	SNase;Mito_carr|Mito_carr|Mito_carr;Peptidase_C2|MIT;Vta1_C|Vta1
aspnid1_BN001308.1_202	546,1164,830	aspnid1_CBF89873.1,aspnid1_CBF89874.1,aspnid1_CBF89876.1	106	3Beta_HSD|GDP_Man_Dehyd|Epimerase|RmlD_sub_bind;Topo_C_assoc|Topoisom_I|Topoisom_I_N;ATP-synt
aspnid1_BN001308.1_203	296916,1	aspnid1_CBF89878.1,aspnid1_CBF89880.1	13161	DnaJ;MFS_1|Sugar_tr
aspnid1_BN001308.1_204	8366,2650,163	aspnid1_CBF89882.1,aspnid1_CBF89884.1,aspnid1_CBF89885.1	1352	F-box|F-box-like;Thioredoxin|Thioredoxin_2|Thioredoxin;tRNA_bind_2|GNAT_acetyltr_2|Helicase_RecD|TmcA_N
aspnid1_BN001308.1_205	3157,1764,2229,417	aspnid1_CBF89893.1,aspnid1_CBF89895.1,aspnid1_CBF89897.1,aspnid1_CBF89899.1	155	CRAL_TRIO|CRAL_TRIO_N;SNase|TUDOR|SNase|SNase|SNase|SNase;Sod_Cu;TAL_FSA
aspnid1_BN001308.1_206	4326,31,23734	aspnid1_CBF89900.1,aspnid1_CBF89903.1,aspnid1_CBF89904.1	692	WD40|WD40|Beach|PH_BEACH|Laminin_G_3;Peptidase_S8|Inhibitor_I9;Ferritin_2
aspnid1_BN001308.1_207	253,273,18402	aspnid1_CBF89927.1,aspnid1_CBF89929.1,aspnid1_CBF89930.1	3197	PHM7_ext|RSN1_7TM|PHM7_cyt|RSN1_TM;MCM6_C|MCM_lid|MCM|MCM_N
aspnid1_BN001308.1_208	10638,4529,1837,455,78,54,6530	aspnid1_CBF89963.1,aspnid1_CBF89965.1,aspnid1_CBF89966.1,aspnid1_CBF89968.1,aspnid1_CBF89970.1,aspnid1_CBF89972.1,aspnid1_CBF89974.1	2366	Pyridox_oxase_2;LRR_4|LRR_8|LRR_9|LRR_8;GDA1_CD39;Ammonium_transp;MFS_1;Arylsulfotran_2
aspnid1_BN001308.1_209	3254,1422,2004,2967,4650	aspnid1_CBF89976.1,aspnid1_CBF89978.1,aspnid1_CBF89980.1,aspnid1_CBF89982.1,aspnid1_CBF89984.1	148	GPAT_C|Acyltransferase;Pantoate_ligase;DUF4217|Helicase_C|ResIII|DEAD;WD40|WD40|WD40;Zn_clus
aspnid1_BN001308.1_210	5,6454,4478	aspnid1_CBF89985.1,aspnid1_CBF89987.1,aspnid1_CBF89989.1	6926	MFS_1|TRI12;GATase;DUF775
aspnid1_BN001308.1_211	484,4375,1252,1252	aspnid1_CBF90002.1,aspnid1_CBF90004.1,aspnid1_CBF90005.1,aspnid1_CBF90007.1	892	NUDIX|DUF4743;RNA_pol_Rpb8;PAXNEB;tRNA_int_endo
aspnid1_BN001308.1_212	4261,3804,7451,809171,7085,809170,20793,2199,204	aspnid1_CBF90009.1,aspnid1_CBF90011.1,aspnid1_CBF90013.1,aspnid1_CBF90015.1,aspnid1_CBF90017.1,aspnid1_CBF90018.1,aspnid1_CBF90020.1,aspnid1_CBF90022.1,aspnid1_CBF90024.1	3	RNase_P-MRP_p29;2OG-FeII_Oxy|DIOX_N;Helicase_C|HDA2-3|ResIII|SNF2-rel_dom;Cofilin_ADF;MoCF_biosynth;Ras|Roc|Arf
aspnid1_BN001308.1_213	8651,	aspnid1_CBF90029.1,aspnid1_CBF90031.1	764	adh_short_C2|KR|adh_short
aspnid1_BN001308.1_214	137,809169,3856,4898,15693,2881,17866,6751,11254	aspnid1_CBF90032.1,aspnid1_CBF90034.1,aspnid1_CBF90036.1,aspnid1_CBF90038.1,aspnid1_CBF90039.1,aspnid1_CBF90041.1,aspnid1_CBF90043.1,aspnid1_CBF90045.1,aspnid1_CBF90047.1	3980	GATA|TF_Zn_Ribbon|Zn-ribbon_8|GATA|Zn-ribbon_8|TF_Zn_Ribbon;COPI_assoc;DAO;OTU;MHYT|DUF4131|MHYT
aspnid1_BN001308.1_215	611,809168,8045,,2485,3773,2426,4,4171,4329	aspnid1_CBF90049.1,aspnid1_CBF90050.1,aspnid1_CBF90052.1,aspnid1_CBF90054.1,aspnid1_CBF90056.1,aspnid1_CBF90058.1,aspnid1_CBF90059.1,aspnid1_CBF90061.1,aspnid1_CBF90063.1,aspnid1_CBF90065.1	2403	Thioredoxin_2|Thioredoxin;IF-2B;Nuf2_DHR10-like|Nuf2_DHR10-like|Nuf2;HEAT_2|HEAT|Cnd1|HEAT_2|HEAT|Adaptin_N;Metallophos;Rho_GDI
aspnid1_BN001308.1_216	625,5092,16654,,206	aspnid1_CBF90066.1,aspnid1_CBF90068.1,aspnid1_CBF90070.1,aspnid1_CBF90072.1,aspnid1_CBF90074.1	3721	Clp1|CLP1_P|CLP1_N;Polysacc_deac_1;ADH_zinc_N_2|ADH_zinc_N|ADH_N
aspnid1_BN001308.1_217	2535,9938,711,22439,7454,542,805,26114,786,2144,3619,8749	aspnid1_CBF90088.1,aspnid1_CBF90090.1,aspnid1_CBF90092.1,aspnid1_CBF90094.1,aspnid1_CBF90095.1,aspnid1_CBF90097.1,aspnid1_CBF90099.1,aspnid1_CBF90101.1,aspnid1_CBF90103.1,aspnid1_CBF90105.1,aspnid1_CBF90107.1,aspnid1_CBF90109.1	1040	Questin_oxidase;NAD_binding_10;GST_C_3|GST_C_2|GST_C|GST_N;AMP-binding;Anthrone_oxy|EthD;PP-binding|Acyl_transf_1|KAsynt_C_assoc|Ketoacyl-synt_C|ketoacyl-synt|SAT;Lactamase_B;AflR|Zn_clus;adh_short_C2|KR|adh_short;Scytalone_dh|SnoaL_4
aspnid1_BN001308.1_218	155,16616,1805,3940,1401	aspnid1_CBF90111.1,aspnid1_CBF90112.1,aspnid1_CBF90114.1,aspnid1_CBF90116.1,aspnid1_CBF90118.1	429	PK_Tyr_Ser-Thr|Pkinase;DASH_Dad3;Ribosomal_S5_C|Ribosomal_S5
aspnid1_BN001308.1_219	2097,2317,4623,1815	aspnid1_CBF90119.1,aspnid1_CBF90121.1,aspnid1_CBF90123.1,aspnid1_CBF90125.1	60	Actin;Asparaginase_2;Tfb4
aspnid1_BN001308.1_220	2284,809167,960,960,532,16898,3717	aspnid1_CBF90127.1,aspnid1_CBF90129.1,aspnid1_CBF90130.1,aspnid1_CBF90132.1,aspnid1_CBF90134.1,aspnid1_CBF90135.1,aspnid1_CBF90137.1	2059	GDPD|Ank_3|Ank|Ank_4|Ank_3|Ank_5|Ank_2|Ank|Ank_3|Ank_5|Ank_4|Ank|Ank_3|Ank_5|Ank_2|Ank|Ank_3|Ank_3|Ank_5|Ank_2|Ank_4;UNC45-central;PRMT5_C|PRMT5|PRMT5_TIM;OB_NTP_bind|HA2|Helicase_C|SRP54|AAA_22|DEAD;EF-hand_6|EF-hand_7|EF-hand_7|EF-hand_6
aspnid1_BN001308.1_221	675,4495,4260,675	aspnid1_CBF90139.1,aspnid1_CBF90141.1,aspnid1_CBF90143.1,aspnid1_CBF90145.1	1791	DSPc;JmjC_2|Cupin_8|Kelch_5|Kelch_4|Kelch_5|Kelch_3|Kelch_4|Kelch_5|Kelch_3|Kelch_4|Kelch_5|Kelch_3|Kelch_4|LCM;ANAPC4_WD40
aspnid1_BN001308.1_222	1079,4495,1100,1355	aspnid1_CBF90147.1,aspnid1_CBF90148.1,aspnid1_CBF90150.1,aspnid1_CBF90152.1	130	Mlh1_C|DNA_mis_repair|HATPase_c_3|HATPase_c;RPN1_C|PC_rep|HEAT_2|PC_rep|PC_rep|HEAT_2|PC_rep|PC_rep|RPN1_RPN2_N;RIO1|Rio2_N
aspnid1_BN001308.1_223	4397,151,1319,3244,324271,1489	aspnid1_CBF90154.1,aspnid1_CBF90156.1,aspnid1_CBF90157.1,aspnid1_CBF90159.1,aspnid1_CBF90161.1,aspnid1_CBF90163.1	1948	Ribosomal_L23;ChlI|Lon_C|AAA|AAA_3|AAA_5|LON_substr_bdg;Porphobil_deamC|Porphobil_deam;TAP42;AAA_lid_11|Dynein_heavy|Dynein_heavy|AAA_9|Dynein_AAA_lid|MT|AAA_16|AAA_18|AAA_5|AAA_8|AAA_lid_1|AAA|AAA_5|AAA_7|Dynein_AAA_lid|AAA_22|AAA_18|AAA_5|AAA_5|AAA_6|DHC_N2|DHC_N1
aspnid1_BN001308.1_224	2821,933,22264	aspnid1_CBF90165.1,aspnid1_CBF90167.1,aspnid1_CBF90169.1	160	Svf1_C|Svf1;Ribosomal_L11|Ribosomal_L11_N;Pkinase|PK_Tyr_Ser-Thr
aspnid1_BN001308.1_225	1404,3200,5262,4388	aspnid1_CBF90171.1,aspnid1_CBF90172.1,aspnid1_CBF90174.1,aspnid1_CBF90175.1	2054	Mito_carr|Mito_carr|Mito_carr;DUF3337|WD40|WD40|WD40|WD40|WD40;ATP_bind_3;RhoGEF|Bud3_N
aspnid1_BN001308.1_226	1307,1772,5960,5850,3960	aspnid1_CBF90177.1,aspnid1_CBF90179.1,aspnid1_CBF90181.1,aspnid1_CBF90183.1,aspnid1_CBF90185.1	135	Sec7|Sec7_N;TPR_8|TPR_14|TPR_8|TPR_14|TPR_2|TPR_8|TPR_12|TPR_8|TPR_14|TPR_2|TPR_12|TPR_14|TPR_2|TPR_8|TPR_8|TPR_2|TPR_14|TPR_14;ATP-synt_D;RRM_1|RRM_1;TFCD_C
aspnid1_BN001308.1_227	75398,927,3548,2881,4	aspnid1_CBF90186.1,aspnid1_CBF90188.1,aspnid1_CBF90190.1,aspnid1_CBF90192.1,aspnid1_CBF90194.1	92	Pkinase_C|Pkinase|PK_Tyr_Ser-Thr|C1_1|C1_1|C2|HR1|HR1;eIF-1a;ALG3;Metallophos
aspnid1_BN001308.1_228	958,4500,502,9773,6595,5605,2178,2976,2727,5703,627,2220,4031,3568,14433	aspnid1_CBF90203.1,aspnid1_CBF90205.1,aspnid1_CBF90206.1,aspnid1_CBF90208.1,aspnid1_CBF90210.1,aspnid1_CBF90212.1,aspnid1_CBF90214.1,aspnid1_CBF90216.1,aspnid1_CBF90218.1,aspnid1_CBF90220.1,aspnid1_CBF90222.1,aspnid1_CBF90223.1,aspnid1_CBF90225.1,aspnid1_CBF90227.1,aspnid1_CBF90229.1	2216	Fungal_trans|Zn_clus;BRCT_2|LIG3_BRCT|BRCT|LIG3_BRCT|BRCT|BRCT_2|DNA_ligase_A_C|DNA_ligase_A_C|RNA_ligase|DNA_ligase_A_M|DNA_ligase_A_N;Fungal_trans|Zn_clus|zf-H2C2_2|zf-C2H2|zf-H2C2_2|zf-C2H2;Zn_clus;Spb1_C|DUF3381|FtsJ;DOT1;ATG16;GTP_EFTU|Gtr1_RagA|MMR_HSR1|Ras|Roc|Arf;EamA|DUF3955;PH_8|PH_9|PH_11|PH|PH_8|PH|PH_9|PH_11;Glyco_transf_15
aspnid1_BN001308.1_229	3568,14433,1147,14260,5397,,3800	aspnid1_CBF90227.1,aspnid1_CBF90229.1,aspnid1_CBF90231.1,aspnid1_CBF90232.1,aspnid1_CBF90234.1,aspnid1_CBF90236.1,aspnid1_CBF90238.1	1767	Glyco_transf_15;WH1|Ran_BP1;BET|pYEATS|YEATS;Phosducin;WD40|ANAPC4_WD40|WD40|WD40|WD40|WD40|WD40|WD40
aspnid1_BN001308.1_230	1872,279,4996,2362,1599,12596,1670,5229,1960,1787	aspnid1_CBF90245.1,aspnid1_CBF90247.1,aspnid1_CBF90248.1,aspnid1_CBF90250.1,aspnid1_CBF90252.1,aspnid1_CBF90254.1,aspnid1_CBF90256.1,aspnid1_CBF90258.1,aspnid1_CBF90260.1,aspnid1_CBF90262.1	1767	zf-MYND;2OG-FeII_Oxy|DIOX_N;MKT1_C|MKT1_N|XPG_N;ERp29|Thioredoxin_8|Thioredoxin_7|Thioredoxin_2|AhpC-TSA|Thioredoxin|Thioredoxin_2|Redoxin|Thioredoxin;Ebp2;TruB_C_2|TruB_N;OHCU_decarbox;WD40|WD40|WD40|ANAPC4_WD40|WD40|ANAPC4_WD40|WD40|WD40
aspnid1_BN001308.1_231	4659,1099,1220,1375,8638,2663,7723,3002,5634,5887,3934	aspnid1_CBF90264.1,aspnid1_CBF90266.1,aspnid1_CBF90267.1,aspnid1_CBF90269.1,aspnid1_CBF90271.1,aspnid1_CBF90273.1,aspnid1_CBF90275.1,aspnid1_CBF90277.1,aspnid1_CBF90279.1,aspnid1_CBF90281.1,aspnid1_CBF90282.1	761	SRP9-21;Ribonuc_red_sm;Mito_carr|Mito_carr|Mito_carr;WD40|WD40|WD40|ANAPC4_WD40;DUF1308;Lung_7-TM_R;DUF4112;NUDIX|DCP2;DnaJ
aspnid1_BN001308.1_232	6361,511,56,21301,1004,1835,1835	aspnid1_CBF90290.1,aspnid1_CBF90292.1,aspnid1_CBF90294.1,aspnid1_CBF90296.1,aspnid1_CBF90298.1,aspnid1_CBF90299.1,aspnid1_CBF90301.1	4493	LDB19;AMP-binding_C|AMP-binding;adh_short_C2|adh_short;2OG-FeII_Oxy|DIOX_N;Amidohydro_2
aspnid1_BN001308.1_233	8354,21840,3146,21278	aspnid1_CBF90303.1,aspnid1_CBF90305.1,aspnid1_CBF90306.1,aspnid1_CBF90308.1	4538	PIG-L;ATP13|PPR_3|PPR_3;LSM;GTP_EFTU_D2|GTP_EFTU
aspnid1_BN001308.1_234	516,79566	aspnid1_CBF90310.1,aspnid1_CBF90311.1	1553	HGTP_anticodon|tRNA-synt_His
aspnid1_BN001308.1_235	554,2241,3551	aspnid1_CBF90313.1,aspnid1_CBF90315.1,aspnid1_CBF90317.1	544	Helicase_C|zf-C3HC4_2|SNF2-rel_dom|HIRAN;SQS_PSY;CorA
aspnid1_BN001308.1_236	520064,15806,6319	aspnid1_CBF90319.1,aspnid1_CBF90320.1,aspnid1_CBF90322.1	76174	zf-C3HC4|zf-C3HC4_2|zf-C3HC4_4|zf-RING_5|zf-RING_UBOX|zf-RING_2|zf-C3HC4_3|zf-rbx1;DNA_pol_A|DNApol_Exo
aspnid1_BN001308.1_237	892,10875,3926,8488	aspnid1_CBF90324.1,aspnid1_CBF90326.1,aspnid1_CBF90328.1,aspnid1_CBF90329.1	1609	CofD;FATC|PI3_PI4_kinase|TAN;Nup192;Cullin_Nedd8|Cullin
aspnid1_BN001308.1_238	212,470,212,212,35,3852,5808,3852	aspnid1_CBF90344.1,aspnid1_CBF90346.1,aspnid1_CBF90348.1,aspnid1_CBF90350.1,aspnid1_CBF90352.1,aspnid1_CBF90354.1,aspnid1_CBF90356.1,aspnid1_CBF90358.1	1243	MFS_1;Lactamase_B;Lys_Orn_oxgnase|DAO|NAD_binding_8|Pyr_redox_3|Pyr_redox_2;Fungal_trans;NAD_binding_8|Pyr_redox_2;ADH_zinc_N_2|ADH_zinc_N|ADH_N;adh_short_C2|adh_short;adh_short_C2|adh_short
aspnid1_BN001307.1_0	6619,115,41052,773,33338,9748,224762,34455	aspnid1_CBF84425.1,aspnid1_CBF84427.1,aspnid1_CBF84428.1,aspnid1_CBF84430.1,aspnid1_CBF84432.1,aspnid1_CBF84434.1,aspnid1_CBF84436.1,aspnid1_CBF84438.1	9089	Glyoxalase;FAA_hydrolase;p450;FAD_binding_3;Lactamase_B;Zn_clus;Fungal_trans|Zn_clus|zf-C2H2|zf-C2H2_4|zf-C2H2_6|zf-H2C2_2|zf-C2H2|zf-C2H2_4|zf-C2H2_6|zf-H2C2_2
aspnid1_BN001307.1_1	6543,9940,9225,18,1361	aspnid1_CBF84460.1,aspnid1_CBF84461.1,aspnid1_CBF84463.1,aspnid1_CBF84465.1,aspnid1_CBF84467.1	943	Fungal_trans_2|Zn_clus;DHDPS;GMC_oxred_C|GMC_oxred_N;MFS_1
aspnid1_BN001307.1_2	1925,389778,83,5283	aspnid1_CBF84523.1,aspnid1_CBF84524.1,aspnid1_CBF84526.1,aspnid1_CBF84528.1	9119	Gpr1_Fun34_YaaH;ADH_zinc_N_2|ADH_zinc_N|ADH_N;Zn_clus
aspnid1_BN001307.1_3	15,2565,3648,314	aspnid1_CBF84623.1,aspnid1_CBF84624.1,aspnid1_CBF84626.1,aspnid1_CBF84628.1	9	MFS_1;4HBT_3;PEP_hydrolase;UPF0261
aspnid1_BN001307.1_4	2737,222,5	aspnid1_CBF84655.1,aspnid1_CBF84656.1,aspnid1_CBF84658.1	6712	Ldl_recept_b|Ldl_recept_b|3HCDH|3HCDH_N;NAD_binding_1|FAD_binding_6|Cyt-b5;p450
aspnid1_BN001307.1_5	1643,12,3737	aspnid1_CBF84701.1,aspnid1_CBF84702.1,aspnid1_CBF84704.1	13986	MFS_1;BD-FAE|COesterase;PALP
aspnid1_BN001307.1_6	1232,7861,2009,1851	aspnid1_CBF84706.1,aspnid1_CBF84708.1,aspnid1_CBF84710.1,aspnid1_CBF84711.1	4011	NAD_binding_8|Pyr_redox_3|Pyr_redox_2;Abhydrolase_3|Say1_Mug180;KR|adh_short_C2|adh_short;p450
aspnid1_BN001307.1_7	22437,625037,7,153,1997,38	aspnid1_CBF84715.1,aspnid1_CBF84717.1,aspnid1_CBF84719.1,aspnid1_CBF84721.1,aspnid1_CBF84723.1,aspnid1_CBF84724.1	101873	Fungal_trans|Zn_clus;ABC2_membrane|ABC2_membrane_7|AAA_16|ABC_tran|PDR_CDR|ABC2_membrane_3|ABC2_membrane|ABC2_membrane_7|ABC_tran;Glyco_hydro_28;Cytochrom_B561|Cytochrom_B561|DOMON|CDH-cyt;MFS_1|Sugar_tr|MFS_1
aspnid1_BN001307.1_8	9428,3213,3587,13008,8592,,1226,23210,3102,1210,21552,2637,4147,5296	aspnid1_CBF84726.1,aspnid1_CBF84729.1,aspnid1_CBF84731.1,aspnid1_CBF84733.1,aspnid1_CBF84735.1,aspnid1_CBF84738.1,aspnid1_CBF84739.1,aspnid1_CBF84741.1,aspnid1_CBF84743.1,aspnid1_CBF84745.1,aspnid1_CBF84747.1,aspnid1_CBF84749.1,aspnid1_CBF84751.1,aspnid1_CBF84753.1	2715	SDH_C|Shikimate_dh_N|DHquinase_I|SKI;Fungal_trans|Zn_clus;SUI1;Cgr1;Mito_carr|Mito_carr|Mito_carr;dCMP_cyt_deam_1|dCMP_cyt_deam_2;Sortilin_C|BNR|BNR|BNR|BNR|BNR|Sortilin-Vps10|Sortilin_C|BNR|BNR|BNR|BNR|Sortilin-Vps10;Sec10
aspnid1_BN001307.1_9	57,57,547,61,59019,7499	aspnid1_CBF84754.1,aspnid1_CBF84756.1,aspnid1_CBF84758.1,aspnid1_CBF84760.1,aspnid1_CBF84762.1,aspnid1_CBF84764.1	2880	ELMO_CED12|ELMO_ARM;Rad17;UAA;GED|Dynamin_M|Dynamin_N|MMR_HSR1;SH3_9|SH3_1|SH3_2;Cofilin_ADF
aspnid1_BN001307.1_10	91088,5061	aspnid1_CBF84765.1,aspnid1_CBF84767.1	101670
aspnid1_BN001307.1_11	4830,1918,9,4153,17829,484586	aspnid1_CBF84771.1,aspnid1_CBF84773.1,aspnid1_CBF84775.1,aspnid1_CBF84777.1,aspnid1_CBF84779.1,aspnid1_CBF84780.1	5116	DUF6649;DHHA1|tRNA_SAD|tRNA-synt_2c;Pro_isomerase;zf-C3HC4|zf-C3HC4_2|zf-RING_11|zf-RING_5|zf-RING_UBOX|zf-RING_2;DUF3844
aspnid1_BN001307.1_12	1277,20,20,10259,17257,8798	aspnid1_CBF84782.1,aspnid1_CBF84784.1,aspnid1_CBF84786.1,aspnid1_CBF84788.1,aspnid1_CBF84789.1,aspnid1_CBF84791.1	1063	CKS;MreB_Mbl|HSP70;HSP70;RRF;ANAPC_CDC26
aspnid1_BN001307.1_13	5044,1563,1534,907	aspnid1_CBF84793.1,aspnid1_CBF84795.1,aspnid1_CBF84797.1,aspnid1_CBF84799.1	110	Zn_clus;FeS_assembly_P;EFG_C|EFG_IV|EFG_III|GTP_EFTU_D2|MMR_HSR1|GTP_EFTU|EFTUD2;Thiolase_C|Thiolase_N
aspnid1_BN001307.1_14	144,144,8958,3335,5108	aspnid1_CBF84801.1,aspnid1_CBF84802.1,aspnid1_CBF84804.1,aspnid1_CBF84806.1,aspnid1_CBF84808.1	2516	Zip;ATG14;LMBR1;CPSF_A|MMS1_N
aspnid1_BN001307.1_15	11951,779287,3944,809178,1142	aspnid1_CBF84810.1,aspnid1_CBF84812.1,aspnid1_CBF84813.1,aspnid1_CBF84815.1,aspnid1_CBF84817.1	189	NDT80_PhoG;Acetyltransf_1|Glyco_hydro_3;Glucosamine_iso
aspnid1_BN001307.1_16	4033,5463,2840,96,4952,1705	aspnid1_CBF84823.1,aspnid1_CBF84825.1,aspnid1_CBF84827.1,aspnid1_CBF84828.1,aspnid1_CBF84830.1,aspnid1_CBF84832.1	2487	MFS_1;Fungal_TACC|Fungal_TACC;Fungal_trans
aspnid1_BN001307.1_17	311,223,1637,3526,894,17652	aspnid1_CBF84834.1,aspnid1_CBF84836.1,aspnid1_CBF84838.1,aspnid1_CBF84840.1,aspnid1_CBF84842.1,aspnid1_CBF84843.1	127	Peptidase_S10;MFS_1;Amidohydro_1;GMC_oxred_C|GMC_oxred_N;Aldedh
aspnid1_BN001307.1_18	4484,12	aspnid1_CBF84845.1,aspnid1_CBF84847.1	3138	DUF4187|G-patch;Peptidase_S9|BD-FAE|COesterase
aspnid1_BN001307.1_19	1744,,5610,11022,7241,11021,6753,779,28987,1485	aspnid1_CBF84849.1,aspnid1_CBF84851.1,aspnid1_CBF84853.1,aspnid1_CBF84855.1,aspnid1_CBF84857.1,aspnid1_CBF84858.1,aspnid1_CBF84860.1,aspnid1_CBF84862.1,aspnid1_CBF84864.1,aspnid1_CBF84867.1	2076	Nop14;DUF6007;PPR_2|PPR_2|PPR_2;AAA|AAA_16|AAA_lid_3|AAA|AAA_2|AAA_16;Sec66
aspnid1_BN001307.1_20	12477,5995,3111,1761,1981,14032,30721,942,15466,4224,27366	aspnid1_CBF84868.1,aspnid1_CBF84870.1,aspnid1_CBF84871.1,aspnid1_CBF84873.1,aspnid1_CBF84875.1,aspnid1_CBF84877.1,aspnid1_CBF84879.1,aspnid1_CBF84880.1,aspnid1_CBF84882.1,aspnid1_CBF84884.1,aspnid1_CBF84886.1	2078	Filament;Cys_Met_Meta_PP;RNA_pol_Rbc25|SHS2_Rpb7-N;zf_CCCH_4|zf-CCCH|NUFIP1;Kre9_KNH;RRM_1;Sds3
aspnid1_BN001307.1_21	49,4123,17261,2464	aspnid1_CBF84888.1,aspnid1_CBF84890.1,aspnid1_CBF84891.1,aspnid1_CBF84893.1	239	WD40|WD40|WD40|WD40;ATP-synt_E;CSN8_PSD8_EIF3K;STT3
aspnid1_BN001307.1_22	6193,4023	aspnid1_CBF84895.1,aspnid1_CBF84897.1	874	Coa3_cc;SYMPK_PTA1_N
aspnid1_BN001307.1_23	3802,17888,49,1739,634,5670,152004	aspnid1_CBF84899.1,aspnid1_CBF84901.1,aspnid1_CBF84903.1,aspnid1_CBF84905.1,aspnid1_CBF84906.1,aspnid1_CBF84908.1,aspnid1_CBF84910.1	2110	Sugar_tr|MFS_1;PMT_4TMC|MIR|PMT;Cupin_2|Pirin_C|Cupin_2|Pirin;PRKCSH;DUF1720|DUF1720|DUF1720|DUF1720|DUF1720|SH3_2|SHD1|SH3_2|SH3_10|SH3_1|SH3_9|SH3_9|SH3_1|SH3_2|SH3_10|SH3_9|SH3_1|SH3_2
aspnid1_BN001307.1_24	5673,8741,6555,3297,5086,1854,2431,10418,625032,774,809195	aspnid1_CBF84912.1,aspnid1_CBF84913.1,aspnid1_CBF84915.1,aspnid1_CBF84917.1,aspnid1_CBF84919.1,aspnid1_CBF84921.1,aspnid1_CBF84923.1,aspnid1_CBF84924.1,aspnid1_CBF84926.1,aspnid1_CBF84928.1,aspnid1_CBF84930.1	2423	Fungal_trans|Zn_clus;ComA;Med26|PWWP;PP2C_2|SpoIIE;WD40|ANAPC4_WD40|WD40|WD40|ANAPC4_WD40|WD40|WD40|WD40|ANAPC4_WD40|PRP4;HSCB_C|DnaJ;SLAC1
aspnid1_BN001307.1_25	1824,3043,4217,1103	aspnid1_CBF84932.1,aspnid1_CBF84934.1,aspnid1_CBF84936.1,aspnid1_CBF84937.1	2073	RTC_insert|RTC;3-HAO;CLIP1_ZNF|CLIP1_ZNF|CAP_GLY;Pkinase|PK_Tyr_Ser-Thr|Pkinase|PK_Tyr_Ser-Thr
aspnid1_BN001307.1_26	752,5012,356487,932,1749,649,2052,5	aspnid1_CBF84939.1,aspnid1_CBF84941.1,aspnid1_CBF84943.1,aspnid1_CBF84945.1,aspnid1_CBF84947.1,aspnid1_CBF84949.1,aspnid1_CBF84950.1,aspnid1_CBF84952.1	2292	MFS_1;Peptidase_S9|Peptidase_S9;Sec63|AAA_22|DEAD|ResIII|Sec63|Helicase_C|AAA_22|ResIII|DEAD|Helicase_PWI;MutS_V|MutS_III|MutS_I;Ureidogly_lyase;MFS_1
aspnid1_BN001307.1_27	5,336,14280,1809,1318,247,2133	aspnid1_CBF84952.1,aspnid1_CBF84954.1,aspnid1_CBF84956.1,aspnid1_CBF84958.1,aspnid1_CBF84960.1,aspnid1_CBF84962.1,aspnid1_CBF84964.1	507	MFS_1;AMP-binding|ACAS_N;Tim17;Brix;Anticodon_1|tRNA-synt_1;PK_Tyr_Ser-Thr|Pkinase;RNase_P_p30
aspnid1_BN001307.1_28	20248,420,3152,2516,12154,3723,809196	aspnid1_CBF84965.1,aspnid1_CBF84967.1,aspnid1_CBF84968.1,aspnid1_CBF84970.1,aspnid1_CBF84971.1,aspnid1_CBF84973.1,aspnid1_CBF84974.1	2359	DUF3431;zf-C3HC4_2|zf-C3HC4_3|zf-C3HC4|zf-RING_2|zf-RING_5|zf-RING_UBOX|zf-rbx1;MFS_1;PCI|RPN7
aspnid1_BN001307.1_29	3507,44434	aspnid1_CBF84976.1,aspnid1_CBF84978.1	2793
aspnid1_BN001307.1_30	4113,284,8707,8707	aspnid1_CBF84980.1,aspnid1_CBF84982.1,aspnid1_CBF84984.1,aspnid1_CBF84986.1	2176	LSM;NTR2;LtrA
aspnid1_BN001307.1_31	18146,7181,625033,4538	aspnid1_CBF84987.1,aspnid1_CBF84989.1,aspnid1_CBF84991.1,aspnid1_CBF84993.1	2788	ATP_transf|Ap4A_phos_N
aspnid1_BN001307.1_32	625034,1395,77,37171,33,127,40663	aspnid1_CBF84995.1,aspnid1_CBF84996.1,aspnid1_CBF84998.1,aspnid1_CBF85000.1,aspnid1_CBF85002.1,aspnid1_CBF85004.1,aspnid1_CBF85006.1	4801	Glyco_hydro_20|Glycohydro_20b2;DHDPS;SAS4;Aa_trans;MFS_1;DUF3807
aspnid1_BN001307.1_33	5532,5167,854,854	aspnid1_CBF85007.1,aspnid1_CBF85009.1,aspnid1_CBF85011.1,aspnid1_CBF85013.1	3848	HVSL;ERO1;SH3_9|SH3_1|SH3_2|Peroxin-13_N
aspnid1_BN001307.1_34	1253,1253,125,21658,88,103744	aspnid1_CBF85015.1,aspnid1_CBF85017.1,aspnid1_CBF85019.1,aspnid1_CBF85020.1,aspnid1_CBF85022.1,aspnid1_CBF85024.1	105	Amidase;Methyltransf_28;PALP;Scm3;APG6|APG6_N;Podoplanin
aspnid1_BN001307.1_35	4196,4196,7715,643,3653,2838	aspnid1_CBF85026.1,aspnid1_CBF85028.1,aspnid1_CBF85030.1,aspnid1_CBF85031.1,aspnid1_CBF85033.1,aspnid1_CBF85035.1	2528	TPP_enzyme_C|TPP_enzyme_M|TPP_enzyme_N;TPR_7|TPR_1|TPR_2|TPR_8|TPR_17|TPR_20|TPR_11|TPR_19|TPR_16|TPR_9|TPR_6|TPR_7|TPR_1|TPR_14|TPR_17|TPR_2|TPR_8|ANAPC3|TPR_7|TPR_1|TPR_6|TPR_12|TPR_14|TPR_2|TPR_20|TPR_19|TPR_7|TPR_14|TPR_6|TPR_17|TPR_11|TPR_19|TPR_6|TPR_14|TPR_2|TPR_8|TPR_1|TPR_17|TPR_12|TPR_9|TPR_1|TPR_16|TPR_2|TPR_11|TPR_14|TPR_6;RRM_1|RRM_1;Fungal_trans|Zn_clus;ArgoL1|Piwi|ArgoMid|ArgoL2|ArgoL1|ArgoN
aspnid1_BN001307.1_36	1999,3470,2587	aspnid1_CBF85037.1,aspnid1_CBF85039.1,aspnid1_CBF85040.1	2	S1|SHS2_Rpb7-N;Mpo1-like;ATP-synt_ab_C|ATP-synt_ab|ATP-synt_ab_N
aspnid1_BN001307.1_37	1155,4160,1430	aspnid1_CBF85042.1,aspnid1_CBF85044.1,aspnid1_CBF85046.1	202	THF_DHG_CYH;SPC25;EMC3_TMCO1
aspnid1_BN001307.1_38	4984,8183,16722,11245,	aspnid1_CBF85048.1,aspnid1_CBF85050.1,aspnid1_CBF85052.1,aspnid1_CBF85054.1,aspnid1_CBF85056.1	3740	Fasciclin;MMS19_C|MMS19_N|HEAT_2;SHE3;Kre9_KNH
aspnid1_BN001307.1_39	3253,3718,2858,4078,3298,3298,2602,137,2904,3982	aspnid1_CBF85058.1,aspnid1_CBF85060.1,aspnid1_CBF85062.1,aspnid1_CBF85064.1,aspnid1_CBF85065.1,aspnid1_CBF85067.1,aspnid1_CBF85069.1,aspnid1_CBF85071.1,aspnid1_CBF85073.1,aspnid1_CBF85075.1	2672	CBF;Mt_ATP-synt_B;Sel1|Sel1|Sel1;bZIP_2|bZIP_1|bZIP_Maf;zf_CCCH_4|zf_CCCH_4|zf-CCCH|zf_CCCH_4|zf-CCCH|zf_CCCH_4|zf-CCCH|zf_CCCH_4|zf-CCCH|Torus;TFIIF_beta|TFIIF_beta_N;PCI|RPN7;DUF1487|Aldedh;BNR|BNR_6|BNR_6|BNR|BNR|BNR|BNR|BNR|BNR_6|BNR|BNR|BNR_6
aspnid1_BN001307.1_40	966,17295,547	aspnid1_CBF85078.1,aspnid1_CBF85080.1,aspnid1_CBF85082.1	1223	Cyt-b5|NAD_binding_8|FAD_binding_2|DAO|Pyr_redox_2;WD40|WD40|WD40|WD40
aspnid1_BN001307.1_41	21241,2981,3156,23304,19041,4812	aspnid1_CBF85084.1,aspnid1_CBF85085.1,aspnid1_CBF85087.1,aspnid1_CBF85089.1,aspnid1_CBF85091.1,aspnid1_CBF85093.1	3071	Sin3a_C|Sin3_corepress|PAH|PAH|PAH;AcetylCoA_hyd_C|AcetylCoA_hydro;adh_short_C2
aspnid1_BN001307.1_42	309,2690,22034	aspnid1_CBF85098.1,aspnid1_CBF85100.1,aspnid1_CBF85102.1	216	Sel1|Sel1|Sel1|Sel1|Sel1|Sel1|Sel1;Glyco_trans_2_3|Glyco_tranf_2_3|Chitin_synth_2
aspnid1_BN001307.1_43	4961,148,1265,4547,6331	aspnid1_CBF85104.1,aspnid1_CBF85105.1,aspnid1_CBF85107.1,aspnid1_CBF85109.1,aspnid1_CBF85111.1	2459	SH3_9|SH3_1|SH3_2|Myosin_TH1|Myosin_head;OPA3;Kinase-like|PK_Tyr_Ser-Thr|Pkinase
aspnid1_BN001307.1_44	27642,9094,257374,12293,31003,4200,3333	aspnid1_CBF85113.1,aspnid1_CBF85115.1,aspnid1_CBF85117.1,aspnid1_CBF85118.1,aspnid1_CBF85120.1,aspnid1_CBF85122.1,aspnid1_CBF85124.1	6353	SLATT_fungal;2-Hacid_dh_C;DNA_mis_repair|HATPase_c_3|HATPase_c;DHHC;Methyltransf_11|Methyltransf_12|Methyltransf_25|Methyltransf_31|Ubie_methyltran|NodS|Methyltransf_9|MTS|Methyltransf_23
aspnid1_BN001307.1_45	0,24489	aspnid1_CBF85157.1,aspnid1_CBF85159.1	94734	AA_permease_2|AA_permease;Peptidase_M24|Creatinase_N
aspnid1_BN001307.1_46	4318,19415,17705,593	aspnid1_CBF85161.1,aspnid1_CBF85162.1,aspnid1_CBF85164.1,aspnid1_CBF85166.1	10924	M20_dimer|Peptidase_M20;Fungal_trans_2|Zn_clus;Aldedh;Cu_amine_oxid|Cu_amine_oxidN2
aspnid1_BN001307.1_47	58133,54007,21372	aspnid1_CBF85168.1,aspnid1_CBF85170.1,aspnid1_CBF85171.1	49844
aspnid1_BN001307.1_48	6771,711,2011,234,132,43176	aspnid1_CBF85181.1,aspnid1_CBF85182.1,aspnid1_CBF85184.1,aspnid1_CBF85186.1,aspnid1_CBF85188.1,aspnid1_CBF85190.1	46987	GST_C_3|GST_C_2|GST_C|GST_N;adh_short;p450;Zn_clus
aspnid1_BN001307.1_49	31574,56546,23027,2274,373	aspnid1_CBF85204.1,aspnid1_CBF85206.1,aspnid1_CBF85208.1,aspnid1_CBF85210.1,aspnid1_CBF85212.1	80630	Glyco_hydro_71;Annexin|Annexin|Annexin;ATG_C
aspnid1_BN001307.1_50	8461,809198,33397,1233,117,20370,1020	aspnid1_CBF85213.1,aspnid1_CBF85215.1,aspnid1_CBF85217.1,aspnid1_CBF85220.1,aspnid1_CBF85221.1,aspnid1_CBF85223.1,aspnid1_CBF85225.1	5236	Anthrone_oxy;NAD_binding_8|Pyr_redox_3|Pyr_redox_2;MFS_1;Methyltransf_11|Methyltransf_12|Methyltransf_25|Methyltransf_31|Methyltransf_23|MetW|Ubie_methyltran|CMAS
aspnid1_BN001307.1_51	84,5981,440,3488	aspnid1_CBF85251.1,aspnid1_CBF85252.1,aspnid1_CBF85254.1,aspnid1_CBF85256.1	2609	Cation_ATPase_C|Cation_ATPase|Hydrolase|E1-E2_ATPase|Cation_ATPase_N;ArfGap;peroxidase;zf-CSL|DnaJ
aspnid1_BN001307.1_52	3641,474,4863,917,917,10836,763,474,2237	aspnid1_CBF85258.1,aspnid1_CBF85260.1,aspnid1_CBF85262.1,aspnid1_CBF85264.1,aspnid1_CBF85265.1,aspnid1_CBF85267.1,aspnid1_CBF85269.1,aspnid1_CBF85271.1,aspnid1_CBF85273.1	1270	AA_permease|AA_permease_2;DUF3543|PK_Tyr_Ser-Thr|Pkinase;Helicase_C|DEAD;TPR_14|TPR_14|TPR_14|TPR_14|TPR_14;Mitoc_mL59;MOSC|MOSC_N|Aminotran_5;ERAP1_C|Peptidase_M1|Peptidase_M1_N;PITH|Thioredoxin_2|Thioredoxin
aspnid1_BN001307.1_53	11112,2450,1782	aspnid1_CBF85277.1,aspnid1_CBF85279.1,aspnid1_CBF85281.1	17712	Fungal_trans|Zn_clus;FAD_binding_4;RPE65
aspnid1_BN001307.1_54	5158,96,10954	aspnid1_CBF85303.1,aspnid1_CBF85305.1,aspnid1_CBF85306.1	218	HYPK_UBA;MFS_1;Cep57_MT_bd|Cep57_CLD_2|Cep57_MT_bd
aspnid1_BN001307.1_55	45143,0	aspnid1_CBF85314.1,aspnid1_CBF85316.1	13644	zf-C3HC4|zf-RING_UBOX|zf-C3HC4_2|zf-rbx1|zf-RING_11|zf-RING_2|zf-RING_5|zf-RING_16;AA_permease_2|AA_permease
aspnid1_BN001307.1_56	11378,3920,1617	aspnid1_CBF85318.1,aspnid1_CBF85319.1,aspnid1_CBF85321.1	2154	Rif1_N;Ric8;Polysacc_synt_4
aspnid1_BN001307.1_57	1395,2201,4264,2403,4575	aspnid1_CBF85327.1,aspnid1_CBF85329.1,aspnid1_CBF85331.1,aspnid1_CBF85332.1,aspnid1_CBF85334.1	2662	PK_Tyr_Ser-Thr|Pkinase;NGP1NT;MAT1;DUF3835|Prefoldin_3
aspnid1_BN001307.1_58	9933,30762	aspnid1_CBF85336.1,aspnid1_CBF85338.1	1270	But2;PAP2
aspnid1_BN001307.1_59	1176,25503,335,10711,241	aspnid1_CBF85341.1,aspnid1_CBF85343.1,aspnid1_CBF85345.1,aspnid1_CBF85347.1,aspnid1_CBF85349.1	218	DAHP_synth_2;PLA2_B;2OG-FeII_Oxy_3;adh_short_C2|KR|Epimerase|adh_short
aspnid1_BN001307.1_60	3390,6,2360,48	aspnid1_CBF85351.1,aspnid1_CBF85353.1,aspnid1_CBF85354.1,aspnid1_CBF85356.1	1507	Fungal_trans|Zn_clus;Aldo_ket_red;APS_kinase|NAD_binding_4|3Beta_HSD|Epimerase|PP-binding|AMP-binding;MFS_1
aspnid1_BN001307.1_61	31926,3850,34691	aspnid1_CBF85358.1,aspnid1_CBF85360.1,aspnid1_CBF85362.1	218
aspnid1_BN001307.1_62	41153,847,21371,670338,2305,44,46346,48,371,3959	aspnid1_CBF85364.1,aspnid1_CBF85365.1,aspnid1_CBF85367.1,aspnid1_CBF85369.1,aspnid1_CBF85371.1,aspnid1_CBF85372.1,aspnid1_CBF85374.1,aspnid1_CBF85376.1,aspnid1_CBF85378.1,aspnid1_CBF85380.1	142	His_Phos_2;SGL;Aldedh;EVE|AT_hook|AT_hook|AT_hook;1-cysPrx_C|AhpC-TSA|Redoxin;Kelch_3|Kelch_6|Kelch_2|Kelch_4|Kelch_6|Kelch_1|Kelch_3|Kelch_3|Kelch_2|Kelch_1|Kelch_4|Kelch_6|Kelch_5|Kelch_3|Kelch_4|Kelch_6|Kelch_1|Kelch_2|Kelch_5
aspnid1_BN001307.1_63	8258,4472,3410,1452	aspnid1_CBF85382.1,aspnid1_CBF85384.1,aspnid1_CBF85385.1,aspnid1_CBF85387.1	2479	CTP_transf_like;WD40|WD40|WD40|WD40;Acyl_transf_3
aspnid1_BN001307.1_64	3701,1661,368,1051,4308	aspnid1_CBF85389.1,aspnid1_CBF85391.1,aspnid1_CBF85392.1,aspnid1_CBF85394.1,aspnid1_CBF85396.1	2241	mRNA_triPase;CTD|CTD|KOW|KOW|KOW|Spt5-NGN;Acyl-CoA_dh_2|Acyl-CoA_dh_1|Acyl-CoA_dh_M|Acyl-CoA_dh_N|Cyt-b5;RPN2_C|PC_rep|HEAT|PC_rep|HEAT_EZ|HEAT|HEAT|HEAT_2|PC_rep|PC_rep|HEAT_2|HEAT_2|PC_rep|PC_rep|PC_rep|PC_rep|PC_rep
aspnid1_BN001307.1_65	1995,24328,1936	aspnid1_CBF85405.1,aspnid1_CBF85407.1,aspnid1_CBF85409.1	32092	Peptidase_M28;MutS_V|MutS_IV|MutS_III|MutS_II|MutS_I
aspnid1_BN001307.1_66	212853,1618	aspnid1_CBF85411.1,aspnid1_CBF85413.1	103178	TyrRSs_C|tRNA-synt_1b;tRNA-synt_2|tRNA_anti-codon
aspnid1_BN001307.1_67	4308,2191,224481,2257	aspnid1_CBF85416.1,aspnid1_CBF85418.1,aspnid1_CBF85420.1,aspnid1_CBF85422.1	3531	Patatin|DUF3336;Cupin_2|PMI_typeI_cat
aspnid1_BN001307.1_68	28682,15071,11417,2531,3376	aspnid1_CBF85427.1,aspnid1_CBF85429.1,aspnid1_CBF85431.1,aspnid1_CBF85433.1,aspnid1_CBF85435.1	2196	Med8;PQ-loop|PQ-loop;UbiA
aspnid1_BN001307.1_69	735,3643,3643,3044,3935	aspnid1_CBF85442.1,aspnid1_CBF85444.1,aspnid1_CBF85446.1,aspnid1_CBF85447.1,aspnid1_CBF85449.1	2519	TPP_enzyme_C|E1_dh;RRM_1;Complex1_30kDa;BUD22
aspnid1_BN001307.1_70	6072,725,725,215,2192,998,475,1039	aspnid1_CBF85451.1,aspnid1_CBF85453.1,aspnid1_CBF85455.1,aspnid1_CBF85456.1,aspnid1_CBF85458.1,aspnid1_CBF85460.1,aspnid1_CBF85462.1,aspnid1_CBF85464.1	3760	Fungal_trans|Zn_clus;OCD_Mu_crystall;Pro_dh;AA_permease|AA_permease_2;Aldedh;AP_endonuc_2;6PGD|NAD_binding_2;PNP_UDP_1
aspnid1_BN001307.1_71	1141,4786,615,2246,520,3278	aspnid1_CBF85480.1,aspnid1_CBF85482.1,aspnid1_CBF85484.1,aspnid1_CBF85486.1,aspnid1_CBF85487.1,aspnid1_CBF85489.1	1028	Methyltransf_11|Methyltransf_12|Methyltransf_25|Methyltransf_31|Methyltransf_23|Ubie_methyltran;SIS;CTP_transf_like;HECT;4HBT;p450
aspnid1_BN001307.1_72	1635,1416,1537,1693,69393	aspnid1_CBF85492.1,aspnid1_CBF85494.1,aspnid1_CBF85496.1,aspnid1_CBF85498.1,aspnid1_CBF85499.1	442	Helicase_C|Helicase_C|DEAD;FtsJ;NAD_binding_1|FAD_binding_1|POR|PFOR_II;HIM1|NAD_binding_10|Epimerase
aspnid1_BN001307.1_73	22212,11,314,4878	aspnid1_CBF85503.1,aspnid1_CBF85505.1,aspnid1_CBF85507.1,aspnid1_CBF85509.1	9	Proteasome|Proteasome_A_N;FF|FF|FF
aspnid1_BN001307.1_74	2057,2573,9145,375,14995,38356	aspnid1_CBF85511.1,aspnid1_CBF85512.1,aspnid1_CBF85514.1,aspnid1_CBF85516.1,aspnid1_CBF85518.1,aspnid1_CBF85520.1	169	APG12;UQ_con;LAMTOR;Sacchrp_dh_NADP|adh_short_C2|Epimerase|KR|adh_short;DUF2011
aspnid1_BN001307.1_75	5,5,4294,1435,2053,17716	aspnid1_CBF85521.1,aspnid1_CBF85523.1,aspnid1_CBF85525.1,aspnid1_CBF85527.1,aspnid1_CBF85529.1,aspnid1_CBF85530.1	1175	TRI12|MFS_1;Flavoprotein;GAT|VHS;Inositol_P;Ribosomal_L6|Ribosomal_L6
aspnid1_BN001307.1_76	217,6129,803787,22810	aspnid1_CBF85532.1,aspnid1_CBF85534.1,aspnid1_CBF85536.1,aspnid1_CBF85538.1	22383	Tannase
aspnid1_BN001307.1_77	1877,2283,13181	aspnid1_CBF85539.1,aspnid1_CBF85541.1,aspnid1_CBF85543.1	166	Gpi16;LUC7;SPOC|TFIIS_M|PHD
aspnid1_BN001307.1_78	951,4245,2266,9614,1708	aspnid1_CBF85545.1,aspnid1_CBF85546.1,aspnid1_CBF85548.1,aspnid1_CBF85550.1,aspnid1_CBF85551.1	169	Pantoate_transf;zf-DBF|Dfp1_Him1_M;Peptidase_M24|AMP_N;Pyridox_ox_2;SIR2
aspnid1_BN001307.1_79	630,389391,1774,1267	aspnid1_CBF85555.1,aspnid1_CBF85557.1,aspnid1_CBF85559.1,aspnid1_CBF85560.1	109702	PP-binding|adh_short|KR|Methyltransf_11|Methyltransf_12|Methyltransf_25|Methyltransf_31|Methyltransf_23|PS-DH|Acyl_transf_1|KAsynt_C_assoc|Ketoacyl-synt_C|ketoacyl-synt;FAD_binding_3;FAD_binding_4
aspnid1_BN001307.1_80	800,2492,1,1697	aspnid1_CBF85577.1,aspnid1_CBF85579.1,aspnid1_CBF85580.1,aspnid1_CBF85582.1	4637	Cation_efflux;Metallophos;MFS_1|Sugar_tr;Abhydro_lipase
aspnid1_BN001307.1_81	14291,2661,1550	aspnid1_CBF85633.1,aspnid1_CBF85635.1,aspnid1_CBF85637.1	2160	Fungal_trans|Zn_clus;Lactamase_B_2|Lactamase_B
aspnid1_BN001307.1_82	72184,22333,93040,7475,375,4859,144	aspnid1_CBF85639.1,aspnid1_CBF85640.1,aspnid1_CBF85642.1,aspnid1_CBF85644.1,aspnid1_CBF85646.1,aspnid1_CBF85648.1,aspnid1_CBF85650.1	658	Zn_clus;MFS_1|Sugar_tr;adh_short_C2|KR|adh_short;HRXXH;Zip
aspnid1_BN001307.1_83	3573,3573,3832,3541,4882,4307,3679	aspnid1_CBF85670.1,aspnid1_CBF85672.1,aspnid1_CBF85673.1,aspnid1_CBF85675.1,aspnid1_CBF85677.1,aspnid1_CBF85679.1,aspnid1_CBF85681.1	2413	Mnd1;Arrestin_C|Arrestin_C|Arrestin_N;SHR3_chaperone;Fungal_trans_2|Zn_clus
aspnid1_BN001307.1_84	2353,	aspnid1_CBF85690.1,aspnid1_CBF85692.1	5918	Nitroreductase
aspnid1_BN001307.1_85	5065,3052,497,17106,5499,193,485,3234,4844,5142,25617	aspnid1_CBF85694.1,aspnid1_CBF85695.1,aspnid1_CBF85697.1,aspnid1_CBF85699.1,aspnid1_CBF85701.1,aspnid1_CBF85703.1,aspnid1_CBF85705.1,aspnid1_CBF85706.1,aspnid1_CBF85708.1,aspnid1_CBF85710.1,aspnid1_CBF85712.1	3617	Thiamine_BP;COX7a;IDO;pYEATS|YEATS;SYF2
aspnid1_BN001307.1_86	6043,6530,165,5465	aspnid1_CBF85714.1,aspnid1_CBF85715.1,aspnid1_CBF85717.1,aspnid1_CBF85719.1	18764	Bys1;Arylsulfotrans|Arylsulfotran_2;MFS_1|Sugar_tr
aspnid1_BN001307.1_87	2439,18779,8804,3525,10307,3332,4889,3345,3142	aspnid1_CBF85723.1,aspnid1_CBF85725.1,aspnid1_CBF85727.1,aspnid1_CBF85729.1,aspnid1_CBF85730.1,aspnid1_CBF85732.1,aspnid1_CBF85733.1,aspnid1_CBF85735.1,aspnid1_CBF85737.1	1913	Fe-ADH_2|Fe-ADH;Glyco_hydro_43;Abhydrolase_3|Say1_Mug180;His_Phos_1;HECT;zf-met|zf-C2H2_jaz|zf-C2H2_2|zf-C2H2_jaz|zf-met|zf-C2H2_jaz;CBS|CBS|CNNM
aspnid1_BN001307.1_88	3129,6956,245,6770,156	aspnid1_CBF85741.1,aspnid1_CBF85742.1,aspnid1_CBF85744.1,aspnid1_CBF85746.1,aspnid1_CBF85748.1	2701	KCH;DUF747;M20_dimer|Peptidase_M20|WD40|WD40|WD40|WD40;FAD_binding_3
aspnid1_BN001307.1_89	4881,11158,2570	aspnid1_CBF85755.1,aspnid1_CBF85757.1,aspnid1_CBF85759.1	2304	adh_short_C2|KR|adh_short;adh_short_C2|KR|adh_short;F_bP_aldolase
aspnid1_BN001307.1_90	3972,2705,,9664,183494,2565	aspnid1_CBF85767.1,aspnid1_CBF85769.1,aspnid1_CBF85770.1,aspnid1_CBF85772.1,aspnid1_CBF85774.1,aspnid1_CBF85776.1	1872	Tim17;Zn_clus;F-box-like;GST_C|GST_C_2|GST_C_3|GST_N_2|GST_N_3|GST_N
aspnid1_BN001307.1_91	1431,468,9529,2655,4009	aspnid1_CBF85777.1,aspnid1_CBF85779.1,aspnid1_CBF85781.1,aspnid1_CBF85783.1,aspnid1_CBF85784.1	512	FAA_hydrolase|FAA_hydrolase_N;HgmA_C|HgmA_N;Glyoxalase_4|Glyoxalase|Glyoxalase_3|Glyoxalase_4|Glyoxalase|Glyoxalase_5;zf-CHY
aspnid1_BN001307.1_92	1671,,20742	aspnid1_CBF85786.1,aspnid1_CBF85788.1,aspnid1_CBF85790.1	7248	p450;DUF3295|DUF1752
aspnid1_BN001307.1_93	1135,3358,24942,4790,9313,3514	aspnid1_CBF85795.1,aspnid1_CBF85797.1,aspnid1_CBF85799.1,aspnid1_CBF85801.1,aspnid1_CBF85803.1,aspnid1_CBF85805.1	2261	Cpn60_TCP1;Chromo_shadow|Chromo_shadow|Chromo;Rap1_C|Myb_DNA-bind_2;DHHC;Atx10homo_assoc;zf-RING_2|zf-rbx1
aspnid1_BN001307.1_94	10705,5245,4935,526,625073,526	aspnid1_CBF85806.1,aspnid1_CBF85808.1,aspnid1_CBF85810.1,aspnid1_CBF85812.1,aspnid1_CBF85814.1,aspnid1_CBF85815.1	2347	Hexapep|Hexapep|Hexapep|NTP_transf_3|NTP_transferase;GED|Dynamin_M|Dynamin_N;tRNA-synt_2|tRNA_anti-codon;COX15-CtaA
aspnid1_BN001307.1_95	4162,1507,1507,5057,2398,1257,130	aspnid1_CBF85817.1,aspnid1_CBF85819.1,aspnid1_CBF85821.1,aspnid1_CBF85823.1,aspnid1_CBF85824.1,aspnid1_CBF85826.1,aspnid1_CBF85828.1	3382	Rsm1|zf-C3HC;Methyltransf_12|Methyltransf_23|Pox_MCEL;zf-RING_UBOX|zf-Nse;Mito_carr|Mito_carr|Mito_carr;PEPCK_ATP
aspnid1_BN001307.1_96	2719,436,436,15666,520057,128717,10797,271891	aspnid1_CBF85830.1,aspnid1_CBF85832.1,aspnid1_CBF85834.1,aspnid1_CBF85835.1,aspnid1_CBF85837.1,aspnid1_CBF85839.1,aspnid1_CBF85840.1,aspnid1_CBF85842.1	344	PEX11;PCI|RPN7;Aminotran_1_2;Copper-fist;Zn_clus
aspnid1_BN001307.1_97	10797,137,4129,1440,1816	aspnid1_CBF85844.1,aspnid1_CBF85846.1,aspnid1_CBF85848.1,aspnid1_CBF85850.1,aspnid1_CBF85851.1	18112	ArfGap;SelR;ORMDL
aspnid1_BN001307.1_98	5553,1959,2264,9264,12207,22104,5926	aspnid1_CBF85853.1,aspnid1_CBF85855.1,aspnid1_CBF85857.1,aspnid1_CBF85858.1,aspnid1_CBF85860.1,aspnid1_CBF85861.1,aspnid1_CBF85863.1	938	adh_short_C2|adh_short
aspnid1_BN001307.1_99	3751,183493,7108	aspnid1_CBF85872.1,aspnid1_CBF85874.1,aspnid1_CBF85876.1	63165	Hydrolase_like|HAD|HAD_2
aspnid1_BN001307.1_100	4611,14,3696	aspnid1_CBF85877.1,aspnid1_CBF85879.1,aspnid1_CBF85881.1	2259	DUF4217|Helicase_C|DEAD;TRP|TRP_N
aspnid1_BN001307.1_101	3741,4355,26	aspnid1_CBF85883.1,aspnid1_CBF85885.1,aspnid1_CBF85886.1	408	zf-U1;DUF3602;Actin
aspnid1_BN001307.1_102	4807,27060,3466,6356	aspnid1_CBF85888.1,aspnid1_CBF85890.1,aspnid1_CBF85892.1,aspnid1_CBF85894.1	2632	MRP-S28;zf-CCCH_6|Helicase_C|HDA2-3|SNF2-rel_dom|ResIII|PHD|zf-PHD-like|PHD;SpoU_methylase|SpoU_sub_bind
aspnid1_BN001307.1_103	1669,31630,4319,2894,24064,471,173,3092	aspnid1_CBF85898.1,aspnid1_CBF85899.1,aspnid1_CBF85901.1,aspnid1_CBF85903.1,aspnid1_CBF85905.1,aspnid1_CBF85907.1,aspnid1_CBF85908.1,aspnid1_CBF85910.1	1208	Helicase_C|SNF2-rel_dom;HMG_box_2|HMG_box;Lipase_GDSL;Ribosomal_S6e;Pribosyl_synth|Pribosyltran_N|Pribosyltran|Pribosyltran_N;HECT|UBM|UBM|UBM|DUF913|DUF908
aspnid1_BN001307.1_104	58928,14813,2897,5290,2894,55597,1192	aspnid1_CBF85912.1,aspnid1_CBF85914.1,aspnid1_CBF85916.1,aspnid1_CBF85918.1,aspnid1_CBF85920.1,aspnid1_CBF85921.1,aspnid1_CBF85923.1	2738	An_peroxidase;Steroid_dh;Glyco_transf_34;Ribosomal_L28;TIP49_C|AAA_22|AAA_16|TIP49;V-SNARE_C|V-SNARE_C|V-SNARE
aspnid1_BN001307.1_105	2746,2746,1959,1833,3119,3119	aspnid1_CBF85925.1,aspnid1_CBF85927.1,aspnid1_CBF85929.1,aspnid1_CBF85931.1,aspnid1_CBF85933.1,aspnid1_CBF85935.1	395	Dsc3_C|Dsc3_N;Fe-S_biosyn;ARMH3_C;MRG|Tudor-knot;Cnl2_NKP2;Ctf8
aspnid1_BN001307.1_106	625075,14988,783,15602,5083,5075,2130,,21726	aspnid1_CBF85936.1,aspnid1_CBF85938.1,aspnid1_CBF85940.1,aspnid1_CBF85941.1,aspnid1_CBF85943.1,aspnid1_CBF85945.1,aspnid1_CBF85947.1,aspnid1_CBF85949.1,aspnid1_CBF85951.1	2388	Dabb;RabGAP-TBC;PPTA|PPTA|PPTA|PPTA|PPTA;ANAPC4_WD40|WD40|WD40|WD40|ANAPC4_WD40;Utp12;BET|Bromodomain|Bromodomain
aspnid1_BN001307.1_107	857,12312,15737,12175,1373,598,3948,2105,2469,103	aspnid1_CBF85953.1,aspnid1_CBF85954.1,aspnid1_CBF85956.1,aspnid1_CBF85958.1,aspnid1_CBF85960.1,aspnid1_CBF85962.1,aspnid1_CBF85964.1,aspnid1_CBF85966.1,aspnid1_CBF85968.1,aspnid1_CBF85970.1	690	zf-CSL;Frataxin_Cyay;AKAP7_NLS;Sec6;Pyridoxal_deC;HMGL-like;PTH2;SART-1|HIND;Aminotran_1_2
aspnid1_BN001307.1_108	520058,8738,447,17472	aspnid1_CBF85971.1,aspnid1_CBF85973.1,aspnid1_CBF85975.1,aspnid1_CBF85977.1	3214	DUF155;zf-C2H2_jaz|zf-met|zf-C2H2|zf-C2H2_4|zf-H2C2_2|zf-met|zf-C2H2|zf-C2H2_4|zf-C2H2_jaz|zf-H2C2_2|zf-C2H2|zf-C2H2_4|zf-H2C2_2|zf-C2H2_jaz|zf-C2H2|zf-C2H2_4|zf-met|zf-H2C2_2
aspnid1_BN001307.1_109	1758,270,2174,4588,4109,5070,2859,7860,994	aspnid1_CBF85983.1,aspnid1_CBF85985.1,aspnid1_CBF85986.1,aspnid1_CBF85988.1,aspnid1_CBF85990.1,aspnid1_CBF85992.1,aspnid1_CBF85994.1,aspnid1_CBF85995.1,aspnid1_CBF85997.1	85	Methyltransf_11|Methyltransf_12|Methyltransf_25|Methyltransf_23|Methyltransf_31;zf-UBP|zf-C3HC4_2|zf-RING_UBOX|zf-RING_2|BRAP2;Ubiquitin_5|Rad60-SLD_2|Ubiquitin_2|DUF2604|ubiquitin|Rad60-SLD|Ubiquitin_5|Rad60-SLD_2|NEAT|Ubiquitin_2|DUF2604|ubiquitin|Rad60-SLD|Ubiquitin_5|Rad60-SLD_2|NEAT|Ubiquitin_2|DUF2604|ubiquitin|Rad60-SLD|Rad60-SLD_2|Ubiquitin_5|Ubiquitin_2|NEAT|DUF2604|ubiquitin|Rad60-SLD;Prenyltrans|Prenyltrans|Prenyltrans|Prenyltrans|Prenyltrans;MCU;Hpt
aspnid1_BN001307.1_110	18628,1800,2425,4104,5653,518,3942,4406,4242,2340,10501,1173,4282,16995	aspnid1_CBF85999.1,aspnid1_CBF86001.1,aspnid1_CBF86003.1,aspnid1_CBF86004.1,aspnid1_CBF86006.1,aspnid1_CBF86008.1,aspnid1_CBF86010.1,aspnid1_CBF86012.1,aspnid1_CBF86013.1,aspnid1_CBF86015.1,aspnid1_CBF86017.1,aspnid1_CBF86019.1,aspnid1_CBF86021.1,aspnid1_CBF86023.1	2336	Adaptin_binding;LSM;PGP_phosphatase;Homeodomain;PhoLip_ATPase_C|Hydrolase|Cation_ATPase|E1-E2_ATPase|PhoLip_ATPase_N;vWA-TerF-like;SRP72|TPR_14|TPR_2|TPR_14|TPR_19|TPR_2|TPR_14|TPR_19|SRP_TPR_like|TPR_14;Fringe;Zn_clus;Glyco_hydro_31|NtCtMGAM_N;A_amylase_dom_C|Glyco_hydro_31|Alpha-amylase;DUF6540
aspnid1_BN001307.1_111	2024,9464,43751	aspnid1_CBF86026.1,aspnid1_CBF86028.1,aspnid1_CBF86030.1	29509	WD40|WD40|ANAPC4_WD40|WD40|ANAPC4_WD40|WD40|WD40|ANAPC4_WD40|WD40|WD40|eIF2A|WD40|WD40|WD40|WD40|NACHT;Ses_B|HeLo|Goodbye;Ses_B|Abhydrolase_6
aspnid1_BN001307.1_112	2353,3448,3078,465,6379,4763,3359,,2569,3356	aspnid1_CBF86043.1,aspnid1_CBF86045.1,aspnid1_CBF86046.1,aspnid1_CBF86048.1,aspnid1_CBF86050.1,aspnid1_CBF86052.1,aspnid1_CBF86054.1,aspnid1_CBF86056.1,aspnid1_CBF86057.1,aspnid1_CBF86059.1	6036	Nitroreductase;FSH1;NAD_binding_4|Epimerase|PP-binding|Acyl_transf_1|Ketoacyl-synt_C|ketoacyl-synt|SAT;FAD_binding_3;SnoaL_4;PP-binding|adh_short|KR|ADH_zinc_N_2|ADH_zinc_N|Methyltransf_11|Methyltransf_12|Methyltransf_25|Methyltransf_31|Methyltransf_23|PS-DH|Acyl_transf_1|KAsynt_C_assoc|Ketoacyl-synt_C|ketoacyl-synt;Fungal_trans|Zn_clus;NAD_binding_10|NmrA|Sacchrp_dh_NADP;DAO|NAD_binding_8
aspnid1_BN001307.1_113	3983,189,9216	aspnid1_CBF86066.1,aspnid1_CBF86068.1,aspnid1_CBF86070.1	2792	NAD_binding_1|FAD_binding_1;AA_permease|AA_permease_2
aspnid1_BN001307.1_114	556,17071,92,2272,4122,3900,1527,755	aspnid1_CBF86071.1,aspnid1_CBF86073.1,aspnid1_CBF86075.1,aspnid1_CBF86077.1,aspnid1_CBF86079.1,aspnid1_CBF86080.1,aspnid1_CBF86082.1,aspnid1_CBF86084.1	7	Glyco_hydro_47;Med20;EF-hand_6|EF-hand_5|EF-hand_1|EF-hand_8|EF-hand_9|EF-hand_5|EF-hand_1|EF-hand_6|EF-hand_11|EF-hand_4|EF-hand_7|SPARC_Ca_bdg|EFhand_Ca_insen|EF-hand_5|EF-hand_6|EF-hand_1|EF-hand_8|TerB|EF-hand_9|EF-hand_5|EF-hand_6|EF-hand_7|EF-hand_1|EF-hand_4;SNARE|Syntaxin;CID;Clathrin_lg_ch;CDC37_C|CDC37_M|CDC37_N;SMC_N|ABC_tran|ABC_membrane
aspnid1_BN001307.1_115	44,8457,1347,1347	aspnid1_CBF86086.1,aspnid1_CBF86087.1,aspnid1_CBF86089.1,aspnid1_CBF86091.1	7172	Nucleoside_tran;Haspin_kinase;CCDC47
aspnid1_BN001307.1_116	1462,32843,14968	aspnid1_CBF86093.1,aspnid1_CBF86095.1,aspnid1_CBF86097.1	2320	Ribosomal_L12|Ribosomal_L12_N;Velvet
aspnid1_BN001307.1_117	3348,83,20,196,1181,1453	aspnid1_CBF86098.1,aspnid1_CBF86100.1,aspnid1_CBF86102.1,aspnid1_CBF86104.1,aspnid1_CBF86106.1,aspnid1_CBF86108.1	33	BNR_2;HbpS-like|ADH_zinc_N|ADH_N;MreB_Mbl|HSP70;GTP_EFTU_D3|GTP_EFTU_D2|MMR_HSR1|GTP_EFTU|HBS1_N;NAD_binding_4|Epimerase|PP-binding|AMP-binding;RNase_T|UCH|UCH_1
aspnid1_BN001307.1_118	2169,201,,3217,722,17132,890,6000,4237	aspnid1_CBF86109.1,aspnid1_CBF86111.1,aspnid1_CBF86113.1,aspnid1_CBF86115.1,aspnid1_CBF86117.1,aspnid1_CBF86119.1,aspnid1_CBF86120.1,aspnid1_CBF86122.1,aspnid1_CBF86124.1	773	GAT|SH3_9|SH3_1|SH3_2|VHS;PK_Tyr_Ser-Thr|Pkinase|PBD;KH_1|KH_1|KH_1|KH_1|KH_2|KH_1|KH_1|SLS|KH_1|KH_1|KH_1|KH_1|SLS;Cyt-b5;GAT|UIM|UIM|FYVE|UIM|VHS;UCH_1|UCH|Rhodanese;BTB|BTB|RCC1_2|RCC1_2|RCC1|RCC1|RCC1_2|RCC1|RCC1|Ank_3|Ank_4|Ank_3
aspnid1_BN001307.1_119	6013,1379,16708	aspnid1_CBF86130.1,aspnid1_CBF86132.1,aspnid1_CBF86133.1	3959	ATG13;NUC153|WD40;Med13_C|Med13_N
aspnid1_BN001307.1_120	1766,2163,438,3646,23322	aspnid1_CBF86135.1,aspnid1_CBF86137.1,aspnid1_CBF86139.1,aspnid1_CBF86140.1,aspnid1_CBF86142.1	782	WGG;GTP_EFTU_D3|GTP_EFTU_D2|GTP_EFTU;Ran-binding;BSD
aspnid1_BN001307.1_121	,25624,1072,4534,2918	aspnid1_CBF86144.1,aspnid1_CBF86146.1,aspnid1_CBF86148.1,aspnid1_CBF86150.1,aspnid1_CBF86151.1	3004	Pr_beta_C|Proteasome;NUP214;HRDC|RQC|RecQ_Zn_bind|Helicase_C|DEAD|ResIII
aspnid1_BN001307.1_122	5156,2867,18511,1682,3559,2319	aspnid1_CBF86153.1,aspnid1_CBF86155.1,aspnid1_CBF86157.1,aspnid1_CBF86159.1,aspnid1_CBF86161.1,aspnid1_CBF86162.1	2238	MOEP19|KH_1|KH_1|KH_1;DUF4110|Kelch_3|Kelch_4|Kelch_6|Kelch_1|Kelch_6|Kelch_1|Kelch_2|Kelch_4|Kelch_5|Kelch_5|Kelch_3|Kelch_6|Kelch_1|Kelch_2|Kelch_4|Kelch_5|Kelch_1|Kelch_3|Kelch_6|Kelch_2|Kelch_4|Kelch_5|Kelch_3|Kelch_1|Kelch_6|Kelch_2|Kelch_4|Kelch_5;Pyridoxal_deC
aspnid1_BN001307.1_123	2171,3905,5932,4995,1249	aspnid1_CBF86164.1,aspnid1_CBF86166.1,aspnid1_CBF86168.1,aspnid1_CBF86170.1,aspnid1_CBF86172.1	2444	Fuz_longin_3|Fuz_longin_2|Fuz_longin_3|Fuz_longin_1;Dopey_N;zf-HIT;MBOAT
aspnid1_BN001307.1_124	809179,6757,2717,4654,4640	aspnid1_CBF86173.1,aspnid1_CBF86175.1,aspnid1_CBF86176.1,aspnid1_CBF86178.1,aspnid1_CBF86180.1	13354	Acylphosphatase;AOX;KAR9
aspnid1_BN001307.1_125	17728,2445,2876,1297,4517,4517,,39795,5340,2164,3481,9064,7146,15300,465	aspnid1_CBF86182.1,aspnid1_CBF86184.1,aspnid1_CBF86185.1,aspnid1_CBF86187.1,aspnid1_CBF86189.1,aspnid1_CBF86191.1,aspnid1_CBF86192.1,aspnid1_CBF86194.1,aspnid1_CBF86196.1,aspnid1_CBF86198.1,aspnid1_CBF86200.1,aspnid1_CBF86201.1,aspnid1_CBF86203.1,aspnid1_CBF86205.1,aspnid1_CBF86206.1	620	Complex1_LYR|Complex1_LYR_2;LSM;F-box-like;GTP_EFTU;Pkr1;ANAPC2;TauD;Lactonase;FAD_binding_3
aspnid1_BN001307.1_126	3161,3028,288	aspnid1_CBF86221.1,aspnid1_CBF86223.1,aspnid1_CBF86224.1	2809	Fungal_trans|Zn_clus;Med7;PAP2
aspnid1_BN001307.1_127	146,3142	aspnid1_CBF86225.1,aspnid1_CBF86227.1	81731
aspnid1_BN001307.1_128	5305,381,2349,,4099	aspnid1_CBF86236.1,aspnid1_CBF86237.1,aspnid1_CBF86239.1,aspnid1_CBF86241.1,aspnid1_CBF86243.1	270	MAP65_ASE1;CSN5_C|JAB;RasGEF|RasGEF_N|SH3_9|SH3_1|SH3_2;Fungal_trans
aspnid1_BN001307.1_129	54827,1985	aspnid1_CBF86244.1,aspnid1_CBF86246.1	243	CRCB|CRCB;Pribosyltran|UPRTase
aspnid1_BN001307.1_130	17588,4189,159,8614,4436,4780,13374,1000,3328,4962	aspnid1_CBF86250.1,aspnid1_CBF86252.1,aspnid1_CBF86253.1,aspnid1_CBF86255.1,aspnid1_CBF86257.1,aspnid1_CBF86259.1,aspnid1_CBF86260.1,aspnid1_CBF86262.1,aspnid1_CBF86263.1,aspnid1_CBF86265.1	2236	RNA_pol_Rpc4;Cyclin_C|Cyclin_N;OB_NTP_bind|HA2|Helicase_C|DEAD;zf-C2HE|HIT|DcpS_C;TRAP_alpha;POT1PC;Arm_3|V-ATPase_H_C|Arm|HEAT|Cnd1|Arm|HEAT|Arm|HEAT|HEAT_2|V-ATPase_H_C|Arm|HEAT_EZ|V-ATPase_H_C|Arm|HEAT_EZ|Arm|HEAT_2|HEAT|Arm|HEAT_EZ|HEAT_2|HEAT|Arm|IBB;STAG;UreD
aspnid1_BN001307.1_131	740,4741,2584,4297,89,1172,16879	aspnid1_CBF86266.1,aspnid1_CBF86268.1,aspnid1_CBF86270.1,aspnid1_CBF86271.1,aspnid1_CBF86273.1,aspnid1_CBF86275.1,aspnid1_CBF86276.1	101	TPR_14|TPR_8|TPR_19|TPR_14|TPR_19|TPR_14|TPR_8|TPR_19|Suf|TPR_14|TPR_14|TPR_19|S1|S1|S1|S1|S1|S1|S1|S1|S1|S1|S1|S1;WD40|WD40|WD40|WD40|WD40|ANAPC4_WD40;Cpn60_TCP1;ProRS-C_1|HGTP_anticodon|tRNA-synt_2b
aspnid1_BN001307.1_132	40423,2472,50,572126,147,2368,28567	aspnid1_CBF86278.1,aspnid1_CBF86279.1,aspnid1_CBF86282.1,aspnid1_CBF86284.1,aspnid1_CBF86285.1,aspnid1_CBF86287.1,aspnid1_CBF86289.1	1628	RNase_PH;CbiA|AAA_31|ParA;Asp_protease_2|Asp_protease_2|Asp;ADH_zinc_N|Glu_dehyd_C|ADH_N|ADH_N_assoc;adh_short|KR
aspnid1_BN001307.1_133	28567,539,6762,4945,3120,5104,2012,10244,807,407	aspnid1_CBF86289.1,aspnid1_CBF86291.1,aspnid1_CBF86292.1,aspnid1_CBF86294.1,aspnid1_CBF86296.1,aspnid1_CBF86297.1,aspnid1_CBF86299.1,aspnid1_CBF86301.1,aspnid1_CBF86303.1,aspnid1_CBF86305.1	2191	adh_short|KR;Anp1;Dcc1;Acetyltransf_7|Acetyltransf_9;IBR|IBR;HORMA;Xpo1|IBN_N;Methyltransf_11|Methyltransf_12|Methyltransf_25|Methyltransf_31|Methyltransf_23;PhyH;Het-C
aspnid1_BN001307.1_134	407,10833,3130,572127	aspnid1_CBF86305.1,aspnid1_CBF86306.1,aspnid1_CBF86308.1,aspnid1_CBF86310.1	3546	Het-C;zf-RING_2|zf-TRAF|zf-TRAF_2|zf-TRAF|zf-TRAF|zf-C3HC4|zf-RING_5|zf-RING_UBOX|zf-RING_2|zf-C3HC4_3;SNARE
aspnid1_BN001307.1_135	4637,4259,2213	aspnid1_CBF86311.1,aspnid1_CBF86313.1,aspnid1_CBF86314.1	354	DUF4452;Mito_carr|Mito_carr|Mito_carr|EF-hand_5|EF-hand_1|EF-hand_6|EF-hand_8|EF-hand_5|EF-hand_1|EF-hand_6|EF-hand_7|EF-hand_1|EF-hand_5|EF-hand_6|EF-hand_8|EF-hand_7|SPARC_Ca_bdg
aspnid1_BN001307.1_136	249,691,18,5269,241,449,33072,7370	aspnid1_CBF86316.1,aspnid1_CBF86317.1,aspnid1_CBF86319.1,aspnid1_CBF86321.1,aspnid1_CBF86322.1,aspnid1_CBF86324.1,aspnid1_CBF86325.1,aspnid1_CBF86327.1	269	GST_C_2|GST_C_3|GST_C|GST_N_2|GST_N_3;E1_UFD|UBA_E1_SCCH|ThiF|E1_4HB|E1_FCCH|ThiF;GMC_oxred_C|GMC_oxred_N;GCP_C_terminal|GCP_N_terminal;adh_short_C2|Epimerase|adh_short|KR;MFS_1;GILT
aspnid1_BN001307.1_137	17609,	aspnid1_CBF86329.1,aspnid1_CBF86331.1	23398	Ank|Ank_3|Ank_5|Ank_5|Ank|Ank|Ank_3|Ank_2|Ank_3|Ank_4|Ank|Ank_3|Ank_4
aspnid1_BN001307.1_138	42,7775,1022,8597	aspnid1_CBF86332.1,aspnid1_CBF86334.1,aspnid1_CBF86336.1,aspnid1_CBF86338.1	2838	Hexokinase_2|Hexokinase_1;TFIIA_gamma_C|TFIIA_gamma_N
aspnid1_BN001307.1_139	2771,2110,2110,391	aspnid1_CBF86384.1,aspnid1_CBF86386.1,aspnid1_CBF86388.1,aspnid1_CBF86390.1	2633	Methyltransf_24|Methyltransf_3;GFO_IDH_MocA_C|NAD_binding_3|GFO_IDH_MocA;HPP;ABC_tran|ABC_tran_Xtn|ABC_tran
aspnid1_BN001307.1_140	3996,63,2	aspnid1_CBF86391.1,aspnid1_CBF86393.1,aspnid1_CBF86395.1	107	Cyclin_C_2|Cyclin_N;UQ_con;AAA_lid_3|AAA_22|AAA_2|AAA|AAA_5|Prot_ATP_ID_OB
aspnid1_BN001307.1_141	524,1969,6055,753,3257,3062	aspnid1_CBF86397.1,aspnid1_CBF86398.1,aspnid1_CBF86400.1,aspnid1_CBF86402.1,aspnid1_CBF86404.1,aspnid1_CBF86406.1	2422	WD40|WD40|WD40|WD40;VASt|GRAM;Fn3-like|Glyco_hydro_3_C|Glyco_hydro_3;EamA|Mg_trans_NIPA;DUF2985
aspnid1_BN001307.1_142	3365,1821,1008,3782,2078,4276,118	aspnid1_CBF86411.1,aspnid1_CBF86413.1,aspnid1_CBF86415.1,aspnid1_CBF86416.1,aspnid1_CBF86418.1,aspnid1_CBF86420.1,aspnid1_CBF86422.1	185	RRM_1;ArfGap;EFG_C|EFG_III|GTP_EFTU_D2|GTP_EFTU;Vps5|PX;Semialdhyde_dh;Tho2|Thoc2|THOC2_N;Fn3-like|PA14|Glyco_hydro_3_C|Glyco_hydro_3
aspnid1_BN001307.1_143	2078,4276,118,40666,,746,5209,1962,480	aspnid1_CBF86418.1,aspnid1_CBF86420.1,aspnid1_CBF86422.1,aspnid1_CBF86424.1,aspnid1_CBF86425.1,aspnid1_CBF86426.1,aspnid1_CBF86428.1,aspnid1_CBF86430.1,aspnid1_CBF86432.1	2691	Semialdhyde_dh;Tho2|Thoc2|THOC2_N;Fn3-like|PA14|Glyco_hydro_3_C|Glyco_hydro_3;Abhydrolase_6|Abhydrolase_1;DAO;SAP;Solute_trans_a
aspnid1_BN001307.1_144	5671,10044,5144,3712,387,1027,1041,1269,3513,3283,29147,2240	aspnid1_CBF86434.1,aspnid1_CBF86435.1,aspnid1_CBF86437.1,aspnid1_CBF86438.1,aspnid1_CBF86439.1,aspnid1_CBF86440.1,aspnid1_CBF86442.1,aspnid1_CBF86443.1,aspnid1_CBF86444.1,aspnid1_CBF86446.1,aspnid1_CBF86447.1,aspnid1_CBF86449.1	1201	MitMem_reg|JAB;RNA_pol_3_Rpc31;Ysc84;Peptidase_S10;DnaJ_C|DnaJ;ETF;NAD_binding_1|FAD_binding_1|Flavodoxin_1;PIG-X;Fungal_trans|Zn_clus;GATase|CPSase_sm_chain
aspnid1_BN001307.1_145	4884,1855,2524	aspnid1_CBF86451.1,aspnid1_CBF86452.1,aspnid1_CBF86454.1	311	TGS|MMR_HSR1_Xtn|FeoB_N|MMR_HSR1;RRM_1|Torus;HGTP_anticodon2|tRNA-synt_His|Pkinase|PK_Tyr_Ser-Thr|RWD
aspnid1_BN001307.1_146	11286,4,4,2258,950,950	aspnid1_CBF86455.1,aspnid1_CBF86457.1,aspnid1_CBF86458.1,aspnid1_CBF86460.1,aspnid1_CBF86462.1,aspnid1_CBF86464.1	1723	Cut12;ARMT1-like_dom;Metallophos|PPP5|TPR_1|TPR_2|TPR_1|TPR_2|TPR_19|TPR_11|TPR_16|TPR_1|TPR_2;Spt4;Aminotran_3
aspnid1_BN001307.1_147	5979,3,8254,8254	aspnid1_CBF86465.1,aspnid1_CBF86467.1,aspnid1_CBF86469.1,aspnid1_CBF86471.1	4793	adh_short_C2|adh_short;Bestrophin;DUF167
aspnid1_BN001307.1_148	121609,952,5963	aspnid1_CBF86474.1,aspnid1_CBF86476.1,aspnid1_CBF86478.1	8341	GSH_synthase|GSH_synth_ATP;Helicase_C|ResIII|SNF2-rel_dom
aspnid1_BN001307.1_149	490,2883,4649,4764,1967,2227,5125,1676,2480	aspnid1_CBF86480.1,aspnid1_CBF86482.1,aspnid1_CBF86484.1,aspnid1_CBF86486.1,aspnid1_CBF86487.1,aspnid1_CBF86489.1,aspnid1_CBF86491.1,aspnid1_CBF86493.1,aspnid1_CBF86494.1	1353	Helicase_C|zf-C3HC4|zf-C3HC4_2|zf-C3HC4_4|zf-RING_2|zf-RING_UBOX|zf-C3HC4_3|zf-rbx1|zf-Nse|SNF2-rel_dom|HIRAN;MBOAT_2;RIX1;TPR_14|TPR_8|TPR_17|TPR_17|TPR_16|TPR_14|TPR_1|TPR_2|TPR_8|TPR_17|TPR_1|TPR_14|TPR_2|TPR_8|TPR_1|TPR_14|TPR_2|TPR_17|TPR_8|TPR_1|TPR_14|TPR_2|TPR_8|TPR_17|TPR_16|TPR_14;NDUFA12;PLDc|PLDc|PLDc_2;LTV;Acyl-CoA_dh_2|Acyl-CoA_dh_1|Acyl-CoA_dh_M|Acyl-CoA_dh_N|Spo12|Sad1_UNC
aspnid1_BN001307.1_150	2108,1965,1965,4277,2958,13586	aspnid1_CBF86496.1,aspnid1_CBF86498.1,aspnid1_CBF86500.1,aspnid1_CBF86501.1,aspnid1_CBF86503.1,aspnid1_CBF86505.1	1960	Pkinase|PK_Tyr_Ser-Thr;Clathrin|Clathrin|Pep3_Vps18;UCH|UCH_1;Ribosomal_L5_C|Ribosomal_L5;PK_Tyr_Ser-Thr|Pkinase|Ras_bdg_2|SAM_1|SAM_2;Fungal_trans|zf-C2H2|zf-C2H2_4|zf-C2H2_jaz|zf-H2C2_2|zf-C2H2|zf-C2H2_4|zf-C2H2_jaz
aspnid1_BN001307.1_151	6940,2529,4344,6650,766,5833,3605,369	aspnid1_CBF86507.1,aspnid1_CBF86509.1,aspnid1_CBF86511.1,aspnid1_CBF86513.1,aspnid1_CBF86515.1,aspnid1_CBF86516.1,aspnid1_CBF86518.1,aspnid1_CBF86520.1	40	EST1_DNA_bind|EST1;PfkB;ATG43;Ribosomal_L2_C|Ribosomal_L2;HTH_AraC|Ada_Zn_binding;BAR;Bromodomain|SnAC|Helicase_C|Helicase_C|DEAD|SNF2-rel_dom|ResIII|HSA|QLQ
aspnid1_BN001307.1_152	2005,3860,48,48	aspnid1_CBF86522.1,aspnid1_CBF86523.1,aspnid1_CBF86525.1,aspnid1_CBF86527.1	1885	TB2_DP1_HVA22;ATG101;Peroxin-3;MFS_1
aspnid1_BN001307.1_153	9042,1203,348	aspnid1_CBF86529.1,aspnid1_CBF86531.1,aspnid1_CBF86533.1	2705	RNA_pol_I_A49;Aminotran_1_2;Helicase_C|SNF2-rel_dom|ResIII|DBINO
aspnid1_BN001307.1_154	83,0,6965,6965,4001,21040,5458,1484	aspnid1_CBF86535.1,aspnid1_CBF86537.1,aspnid1_CBF86539.1,aspnid1_CBF86540.1,aspnid1_CBF86542.1,aspnid1_CBF86544.1,aspnid1_CBF86546.1,aspnid1_CBF86548.1	1587	ADH_zinc_N|ADH_N;AA_permease_2;Na_H_Exchanger;zf-C2H2|zf-C2H2_4|zf-C2H2_6|zf-H2C2_2|zf-C2H2_6|zf-C2H2_4|zf-C2H2|zf-H2C2_2|STE;HTH_Tnp_Tc5|HTH_psq;DUF4602;His_biosynth
aspnid1_BN001307.1_155	3085,3763,609	aspnid1_CBF86549.1,aspnid1_CBF86551.1,aspnid1_CBF86553.1	516	Acetyltransf_1|Radical_SAM_C|Radical_SAM;Ligase_CoA|Succ_CoA_lig|CoA_binding
aspnid1_BN001307.1_156	3649,4502,418,1680,68	aspnid1_CBF86555.1,aspnid1_CBF86557.1,aspnid1_CBF86559.1,aspnid1_CBF86560.1,aspnid1_CBF86562.1	2112	RFX_DNA_binding;ThiF;Ytp1;AAA|ABC_tran|ABC_membrane|AAA|SMC_N|ABC_tran|ABC_membrane
aspnid1_BN001307.1_157	2786,576,4222	aspnid1_CBF86564.1,aspnid1_CBF86566.1,aspnid1_CBF86568.1	162	Ribosomal_L39;Skp1|Skp1_POZ;Glyco_transf_22
aspnid1_BN001307.1_158	1247,30985,1215,14376,122,5809,4756	aspnid1_CBF86570.1,aspnid1_CBF86571.1,aspnid1_CBF86573.1,aspnid1_CBF86575.1,aspnid1_CBF86577.1,aspnid1_CBF86579.1,aspnid1_CBF86581.1	1422	UBA|XPC-binding|UBA|ubiquitin|Rad60-SLD;Rieske|UCR_TM;CBS|CBS|Voltage_CLC;EamA;PNP_phzG_C
aspnid1_BN001307.1_159	4263,1336	aspnid1_CBF86583.1,aspnid1_CBF86584.1	6741	TPR_14|PPR|PPR_2|PPR|PPR_1|PPR_2|PPR_3|PPR|PPR_2|PPR_2|PPR_3|PPR_3|PPR_long|PPR_2|PPR_3|PPR|PPR_1|PPR_3|PPR|PPR_2|PPR_1|PPR_long|PPR_2|PPR_3|TPR_14|PPR|PPR_3|PPR_2|PPR|TPR_14|PPR|PPR_1|TPR_14|TPR_14|PPR|PPR_2|PPR_1|PPR_long|PPR|PPR_2|PPR_3|PPR_3|PPR_2|RPM2;GHMP_kinases_C|GHMP_kinases_N
aspnid1_BN001307.1_160	4256,2384,7875,3033,2694,9447,3621,17279	aspnid1_CBF86586.1,aspnid1_CBF86588.1,aspnid1_CBF86590.1,aspnid1_CBF86592.1,aspnid1_CBF86593.1,aspnid1_CBF86595.1,aspnid1_CBF86597.1,aspnid1_CBF86599.1	165	Pmp3;She9_MDM33;Alpha-amylase_C|CBM_48;ATP-synt_ab|ATP-synt_ab_N;COX4;Cofilin_ADF
aspnid1_BN001307.1_161	421,24968,949,306404,4253,5	aspnid1_CBF86610.1,aspnid1_CBF86612.1,aspnid1_CBF86614.1,aspnid1_CBF86615.1,aspnid1_CBF86617.1,aspnid1_CBF86619.1	4195	Glyco_hydro_92|Glyco_hydro_92N;TPR_10|TPR_2|TPR_12|TPR_10|TPR_2|TPR_10|TPR_12|TPR_12|TPR_10;Rhodanese|ThiF;FUSC_2|ArAE_2_N;MFS_1
aspnid1_BN001307.1_162	5761,666,1064,3744,2570,5225	aspnid1_CBF86620.1,aspnid1_CBF86622.1,aspnid1_CBF86624.1,aspnid1_CBF86626.1,aspnid1_CBF86628.1,aspnid1_CBF86630.1	2389	Beta_helix|Pectate_lyase_4;Fer4_10|Fer4_17|Fer4_8|Fer4_8|Fer2_3;Ceramidase;F_bP_aldolase;NAD_binding_11|NAD_binding_11|NAD_binding_2
aspnid1_BN001307.1_163	7122,7758	aspnid1_CBF86632.1,aspnid1_CBF86634.1	86327	Phosphoesterase;zf-LITAF-like
aspnid1_BN001307.1_164	23056,91,18127	aspnid1_CBF86674.1,aspnid1_CBF86676.1,aspnid1_CBF86678.1	2572	Zn_clus;RTA1;Glyco_hydro_10
aspnid1_BN001307.1_165	54,4881,49325	aspnid1_CBF86768.1,aspnid1_CBF86770.1,aspnid1_CBF86771.1	2004	MFS_1;adh_short_C2|KR|adh_short;Zn_clus
aspnid1_BN001307.1_166	22934,	aspnid1_CBF86792.1,aspnid1_CBF86794.1	84937
aspnid1_BN001307.1_167	129,4783	aspnid1_CBF86796.1,aspnid1_CBF86798.1	229	PK_Tyr_Ser-Thr|Pkinase;UQ_con
aspnid1_BN001307.1_168	1859,794,8890,3988,2286	aspnid1_CBF86800.1,aspnid1_CBF86802.1,aspnid1_CBF86804.1,aspnid1_CBF86805.1,aspnid1_CBF86807.1	138	Complex1_49kDa;RNA_pol_A_bac|RNA_pol_L;E2_bind|ThiF;Telomere_reg-2;Sec1
aspnid1_BN001307.1_169	2538,943,,4106,243,2788	aspnid1_CBF86809.1,aspnid1_CBF86811.1,aspnid1_CBF86813.1,aspnid1_CBF86815.1,aspnid1_CBF86816.1,aspnid1_CBF86818.1	6959	HEAT|HEAT_EZ|HEAT_2|HEAT_2|HEAT|HEAT_2|HEAT_EZ|HEAT|Vac14_Fab1_bd|HEAT_EZ|HEAT|HEAT_2|HEAT|HEAT|HEAT_EZ|Cnd1|Vac14_Fab1_bd|HEAT_EZ|HEAT|HEAT_2|HEAT_2|SF3b1;zf-C2H2_6|zf-C2H2|zf-C2H2_4|zf-H2C2_2|zf-met|zf-C2H2|zf-C2H2_4|zf-C2H2_6|zf-H2C2_2;Fungal_trans|Zn_clus;DUF3455
aspnid1_BN001307.1_170	3377,104,2274,3469,9963	aspnid1_CBF86827.1,aspnid1_CBF86829.1,aspnid1_CBF86831.1,aspnid1_CBF86833.1,aspnid1_CBF86835.1	0	CBM53|CBM_21;CENP-S|CBFD_NFYB_HMF|CENP-T_C|TAF;Annexin|Annexin|Annexin|Annexin;zf-C3HC4|zf-C3HC4_2|zf-C3HC4_4|zf-RING_5|zf-RING_UBOX|zf-RING_2|zf-RING_6;Mito_carr|Mito_carr|Mito_carr
aspnid1_BN001307.1_171	4285,5820	aspnid1_CBF86839.1,aspnid1_CBF86841.1	352	Nucleoporin_FG|Nucleoporin_FG
aspnid1_BN001307.1_172	2619,2404,10531	aspnid1_CBF86843.1,aspnid1_CBF86845.1,aspnid1_CBF86847.1	2307	Cpn10;Fip1;XAP5
aspnid1_BN001307.1_173	3598,1983	aspnid1_CBF86848.1,aspnid1_CBF86850.1	74	Citrate_bind|ATP-grasp_2;Citrate_synt|Ligase_CoA|Succ_CoA_lig|CoA_binding
aspnid1_BN001307.1_174	2453,833,157,16380,1827,3296	aspnid1_CBF86852.1,aspnid1_CBF86854.1,aspnid1_CBF86856.1,aspnid1_CBF86858.1,aspnid1_CBF86860.1,aspnid1_CBF86861.1	207	RNase_P_Rpp14;ATP_bind_1;WD40|WD40|WD40|WD40;Rib_5-P_isom_A;ThiF;zf-C3HC4_3
aspnid1_BN001307.1_175	11543,4751,3903,81193,36248,895	aspnid1_CBF86867.1,aspnid1_CBF86869.1,aspnid1_CBF86871.1,aspnid1_CBF86873.1,aspnid1_CBF86874.1,aspnid1_CBF86876.1	4167	CFEM;DNA_pol_delta_4;Arrestin_C;tRNA_int_end_N2
aspnid1_BN001307.1_176	286,870,2572	aspnid1_CBF86878.1,aspnid1_CBF86880.1,aspnid1_CBF86882.1	114	adh_short_C2|adh_short|KR;UAE_UbL|ThiF;Q_salvage
aspnid1_BN001307.1_177	11043,2416	aspnid1_CBF86883.1,aspnid1_CBF86885.1	2839	ORC6;Pro_isomerase
aspnid1_BN001307.1_178	2147,5339,3099	aspnid1_CBF86892.1,aspnid1_CBF86894.1,aspnid1_CBF86895.1	2839	zf-ZPR1|zf-ZPR1;RTP1_C2|RTP1_C1;DBR1|Metallophos
aspnid1_BN001307.1_179	3006,4891,19089,2114,126	aspnid1_CBF86897.1,aspnid1_CBF86899.1,aspnid1_CBF86901.1,aspnid1_CBF86903.1,aspnid1_CBF86904.1	4592	TIP120|HEAT|HEAT|HEAT|HEAT|HEAT|HEAT;LRR_4|LRR_8|LRR_4|LRR_8|LRR_4|LRR_4|LRR_8|LRR_4|LRR_4|LRR_8|LRR_4|LRR_8;Clathrin;Chitin_bind_1|Polysacc_deac_1|Chitin_bind_1
aspnid1_BN001307.1_180	33525,2793,1889	aspnid1_CBF86906.1,aspnid1_CBF86907.1,aspnid1_CBF86909.1	12013	HEAT|HEAT|RTP1_C1|HEAT;Bgal_small_N|LacZ_4|Glyco_hydro_2_C|Glyco_hydro_2|Glyco_hydro_2_N;TRAM_LAG1_CLN8|TRAM1
aspnid1_BN001307.1_181	420,4228,19,19192	aspnid1_CBF86928.1,aspnid1_CBF86930.1,aspnid1_CBF86932.1,aspnid1_CBF86933.1	20	DUF3431;MMR_HSR1|Ras|Roc|Arf;Sugar_tr;Metallophos
aspnid1_BN001307.1_182	680,998,4209,5768,,1204	aspnid1_CBF86935.1,aspnid1_CBF86936.1,aspnid1_CBF86938.1,aspnid1_CBF86940.1,aspnid1_CBF86941.1,aspnid1_CBF86943.1	3608	Anoctamin;AP_endonuc_2;FR47|Acetyltransf_10|Acetyltransf_7|Acetyltransf_1|Acetyltransf_3;GRIP;cNMP_binding|cNMP_binding|cNMP_binding
aspnid1_BN001307.1_183	6536,15804	aspnid1_CBF86944.1,aspnid1_CBF86946.1	20	Sec63|Helicase_C|AAA_22|AAA_19|ResIII|DEAD|AAA_30|Sec63|Helicase_C|AAA_22|AAA_19|DEAD|ResIII|AAA_30|Helicase_PWI
aspnid1_BN001307.1_184	1476,1974,3306,73192,8156,1044,16410	aspnid1_CBF86948.1,aspnid1_CBF86949.1,aspnid1_CBF86951.1,aspnid1_CBF86953.1,aspnid1_CBF86955.1,aspnid1_CBF86957.1,aspnid1_CBF86958.1	128	Profilin;Got1;YL1_C;DASH_Dad4;Actin;MARVEL
aspnid1_BN001307.1_185	16410,878,4339,109,3322	aspnid1_CBF86958.1,aspnid1_CBF86960.1,aspnid1_CBF86961.1,aspnid1_CBF86963.1,aspnid1_CBF86964.1	2192	MARVEL;Pkinase;zf-UBR;MCM_lid|AAA_5|MCM|MCM_OB|MCM_N|MCM2_N;Pal1
aspnid1_BN001307.1_186	3398,8645,2870,4314,1467	aspnid1_CBF86965.1,aspnid1_CBF86967.1,aspnid1_CBF86968.1,aspnid1_CBF86970.1,aspnid1_CBF86972.1	3185	Alk_phosphatase;A_deaminase;Med31;Palm_thioest
aspnid1_BN001307.1_187	16966,2207,3520,78368,24034,306,88,9966	aspnid1_CBF86977.1,aspnid1_CBF86979.1,aspnid1_CBF86981.1,aspnid1_CBF86982.1,aspnid1_CBF86984.1,aspnid1_CBF86986.1,aspnid1_CBF86988.1,aspnid1_CBF86989.1	2730	KTI12;Methyltransf_16;Peptidase_C14;DAO
aspnid1_BN001307.1_188	2722,1488,1182,469	aspnid1_CBF86998.1,aspnid1_CBF87000.1,aspnid1_CBF87002.1,aspnid1_CBF87003.1	449	DUF218;HORMA;LepA_C|EFG_C|GTP_EFTU_D2|Ras|MMR_HSR1|GTP_EFTU;RNA_pol_Rpb1_5|RNA_pol_Rpb1_4|RNA_pol_Rpb1_3|RNA_pol_Rpb1_2|RNA_pol_Rpb1_1
aspnid1_BN001307.1_189	4953,220,220,910,55349	aspnid1_CBF87005.1,aspnid1_CBF87007.1,aspnid1_CBF87008.1,aspnid1_CBF87010.1,aspnid1_CBF87012.1	4655	PK_Tyr_Ser-Thr|Kdo;Aldo_ket_red;Aldo_ket_red;SH3_2|SH3_9|SH3_1|BAR
aspnid1_BN001307.1_190	1231,9119,4366	aspnid1_CBF87014.1,aspnid1_CBF87016.1,aspnid1_CBF87017.1	449	Sec1;STE2;Vps23_core|UEV
aspnid1_BN001307.1_191	8679,1731,1392,5846,7424,18143,285,285,2856,2760,1754,804,5701	aspnid1_CBF87018.1,aspnid1_CBF87020.1,aspnid1_CBF87021.1,aspnid1_CBF87023.1,aspnid1_CBF87025.1,aspnid1_CBF87027.1,aspnid1_CBF87028.1,aspnid1_CBF87030.1,aspnid1_CBF87032.1,aspnid1_CBF87034.1,aspnid1_CBF87036.1,aspnid1_CBF87037.1,aspnid1_CBF87039.1	83	Opy2;Glyco_trans_2_3|Chitin_synth_1|Chitin_synth_1N;UQ_con;TAF8_C|Bromo_TP;PALP;IlvC|IlvN;GST_C_2|2OG-FeII_Oxy_2|Isochorismatase;Lipase_GDSL_2|Lipase_GDSL;ECH_2|ECH_1;HSP20|ArsA_HSP20;MFS_1
aspnid1_BN001307.1_192	593,2018,1042,14178	aspnid1_CBF87041.1,aspnid1_CBF87043.1,aspnid1_CBF87045.1,aspnid1_CBF87046.1	5524	Cu_amine_oxid;Glyco_hydro_43;Glyco_hydro_43
aspnid1_BN001307.1_193	154190,54	aspnid1_CBF87048.1,aspnid1_CBF87050.1	28660	CFEM;2OG-FeII_Oxy|DIOX_N
aspnid1_BN001307.1_194	4293,514957,31167,68936,1956	aspnid1_CBF87069.1,aspnid1_CBF87071.1,aspnid1_CBF87072.1,aspnid1_CBF87074.1,aspnid1_CBF87076.1	28272	Condensation|PP-binding|AMP-binding_C|AMP-binding|Condensation|PP-binding|AMP-binding_C|AMP-binding|Condensation|PP-binding|AMP-binding_C|AMP-binding|Condensation|PP-binding|AMP-binding|Condensation|Condensation|PP-binding|AMP-binding_C|AMP-binding|Condensation|Condensation|PP-binding;PP-binding|adh_short|KR|ADH_zinc_N_2|ADH_zinc_N|Methyltransf_11|Methyltransf_12|Methyltransf_25|Methyltransf_31|Ubie_methyltran|Methyltransf_23|PS-DH|Acyl_transf_1|KAsynt_C_assoc|Ketoacyl-synt_C|ketoacyl-synt;Transferase;AMP-binding_C|AMP-binding
aspnid1_BN001307.1_195	2633,8138,97,234,895	aspnid1_CBF87097.1,aspnid1_CBF87099.1,aspnid1_CBF87100.1,aspnid1_CBF87102.1,aspnid1_CBF87104.1	324	Pyr_redox_3|NAD_binding_8|Pyr_redox_2;ADH_zinc_N_2|ADH_zinc_N;AA_permease_2;UNC-93|MFS_1
aspnid1_BN001307.1_196	14279,,35922,,5858,235	aspnid1_CBF87187.1,aspnid1_CBF87188.1,aspnid1_CBF87190.1,aspnid1_CBF87192.1,aspnid1_CBF87194.1,aspnid1_CBF87196.1	62071	TauD|DIT1_PvcA;p450;DAO|FAD_binding_2|Pyr_redox_2;Methyltransf_2
aspnid1_BN001307.1_197	20708,3,38,20708	aspnid1_CBF87201.1,aspnid1_CBF87203.1,aspnid1_CBF87204.1,aspnid1_CBF87206.1	8362	Fn3-like|PA14|Glyco_hydro_3_C|Glyco_hydro_3;MFS_1;Sugar_tr|MFS_1;Zn_clus
aspnid1_BN001303.1_0	6359,19590,4580	aspnid1_CBF76139.1,aspnid1_CBF76141.1,aspnid1_CBF76143.1	38410	Myb_DNA-bind_6|Glyco_hydro_18|Chitin_bind_1|Chitin_bind_1;LysM|LysM|LysM|LysM|LysM|LysM|LysM
aspnid1_BN001303.1_1	5787,86,1104	aspnid1_CBF76155.1,aspnid1_CBF76157.1,aspnid1_CBF76159.1	378	Cyclase;MFS_1|Sugar_tr
aspnid1_BN001303.1_2	6832,26816,7095,263	aspnid1_CBF76195.1,aspnid1_CBF76197.1,aspnid1_CBF76199.1,aspnid1_CBF76201.1	14778	Zn_clus;zf-C3HC4|zf-C3HC4_2|zf-RING_11|zf-RING_UBOX|zf-RING_2|zf-RING_16|zf-RING_5;MFS_1|MFS_1|Sugar_tr;ZT_dimer|Cation_efflux
aspnid1_BN001303.1_3	6994,6619,252,17422,4674	aspnid1_CBF76209.1,aspnid1_CBF76211.1,aspnid1_CBF76213.1,aspnid1_CBF76215.1,aspnid1_CBF76217.1	3251	p450;Glyoxalase|Glyoxalase;FAD_binding_3;Fungal_trans;FAA_hydrolase
aspnid1_BN001303.1_4	54,164,102,19	aspnid1_CBF76241.1,aspnid1_CBF76243.1,aspnid1_CBF76245.1,aspnid1_CBF76247.1	4940	Sugar_tr|MFS_1;Ldh_1_C|Ldh_1_N;2-Hacid_dh_C|2-Hacid_dh;MFS_1|Sugar_tr
aspnid1_BN001303.1_5	486,239,4999,3339	aspnid1_CBF76249.1,aspnid1_CBF76251.1,aspnid1_CBF76253.1,aspnid1_CBF76255.1	801	An_peroxidase;DUF2235;Amino_oxidase|NAD_binding_8
aspnid1_BN001303.1_6	3963,2123,566,880	aspnid1_CBF76261.1,aspnid1_CBF76263.1,aspnid1_CBF76265.1,aspnid1_CBF76267.1	2418	Hexapep|Hexapep;Glyco_trans_1_4|Glycos_transf_1;MMR_HSR1|Ras|Roc|SRPRB|Arf;Meth_synt_2
aspnid1_BN001303.1_7	948,13110,4082	aspnid1_CBF76283.1,aspnid1_CBF76285.1,aspnid1_CBF76287.1	950	Frag1;RRM_1|RRM_5
aspnid1_BN001303.1_8	2751,187	aspnid1_CBF76289.1,aspnid1_CBF76291.1	1979	COX6B;Aldolase_II
aspnid1_BN001303.1_9	1712,1712,7163,24525,4105	aspnid1_CBF76292.1,aspnid1_CBF76294.1,aspnid1_CBF76296.1,aspnid1_CBF76298.1,aspnid1_CBF76300.1	4240	MutS_V|MutS_IV|MutS_III|MutS_II|MutS_I;CDT1_C;zf-C2H2|zf-H2C2_2|zf-C2H2
aspnid1_BN001303.1_10	1817,3318,53990,625063,1516,1050	aspnid1_CBF76306.1,aspnid1_CBF76308.1,aspnid1_CBF76310.1,aspnid1_CBF76312.1,aspnid1_CBF76314.1,aspnid1_CBF76316.1	856	COG5|HRDC|DNA_pol_A_exo1|PMC2NT;COX17|UPF0203;PTPLA;RasGAP_C|RasGAP;CRAL_TRIO_2|CRAL_TRIO|CRAL_TRIO_N
aspnid1_BN001303.1_11	8853,6573,17681,3110,3127,1477,583	aspnid1_CBF76318.1,aspnid1_CBF76320.1,aspnid1_CBF76322.1,aspnid1_CBF76324.1,aspnid1_CBF76326.1,aspnid1_CBF76328.1,aspnid1_CBF76330.1	163	Mis14;FR47|Acetyltransf_10|Acetyltransf_7|Acetyltransf_3|Acetyltransf_1;LCAT;PAP2|PAP2_3;VIT1
aspnid1_BN001303.1_12	6111,4622,939,2151,8671	aspnid1_CBF76332.1,aspnid1_CBF76334.1,aspnid1_CBF76336.1,aspnid1_CBF76338.1,aspnid1_CBF76340.1	2786	AMPK1_CBM;cNMP_binding|cNMP_binding;2OG-FeII_Oxy_3;Forkhead|FHA
aspnid1_BN001303.1_13	2937,3471,13316,13316	aspnid1_CBF76342.1,aspnid1_CBF76344.1,aspnid1_CBF76346.1,aspnid1_CBF76348.1	2440	Cyclin_N;His_Phos_1;EAF;Cyclin_C|Cyclin_N
aspnid1_BN001303.1_14	565,14920,5016,1901,887,13534,2749,4310	aspnid1_CBF76350.1,aspnid1_CBF76352.1,aspnid1_CBF76354.1,aspnid1_CBF76356.1,aspnid1_CBF76358.1,aspnid1_CBF76360.1,aspnid1_CBF76362.1,aspnid1_CBF76364.1	2178	Pkinase|PK_Tyr_Ser-Thr;FolB;RRM_1|RRM_1|RRM_occluded;ETF_QO|NAD_binding_8;TBP|TBP;DAO;Methyltransf_11|Methyltransf_12|Methyltransf_25|Methyltransf_23
aspnid1_BN001303.1_15	11325,11325,305078,3761,5442,5442,1461,5843,1123,961,2987,100799	aspnid1_CBF76366.1,aspnid1_CBF76368.1,aspnid1_CBF76370.1,aspnid1_CBF76372.1,aspnid1_CBF76374.1,aspnid1_CBF76376.1,aspnid1_CBF76378.1,aspnid1_CBF76380.1,aspnid1_CBF76382.1,aspnid1_CBF76384.1,aspnid1_CBF76386.1,aspnid1_CBF76388.1	890	Fungal_trans|Zn_clus;Ndc80_HEC;Pex14_N;TTL|SurE;Seipin;Not1|DUF3819|CNOT1_CAF1_bind|CNOT1_TTP_bind|CNOT1_HEAT;TatD_DNase;SH3_9|SH3_1|SH3_2|FCH
aspnid1_BN001303.1_16	100799,3760,4900,4204,4621,2511,770,8158	aspnid1_CBF76388.1,aspnid1_CBF76390.1,aspnid1_CBF76392.1,aspnid1_CBF76394.1,aspnid1_CBF76396.1,aspnid1_CBF76398.1,aspnid1_CBF76400.1,aspnid1_CBF76402.1	890	DASH_Duo1;zf-primase;RNase_H2-Ydr279|Ydr279_N;GHMP_kinases_C|GHMP_kinases_N|GalKase_gal_bdg;TPP_enzyme_C|TPP_enzyme_M|TPP_enzyme_N;RINGv
aspnid1_BN001303.1_17	770,8158,1951,34,3426	aspnid1_CBF76400.1,aspnid1_CBF76402.1,aspnid1_CBF76404.1,aspnid1_CBF76406.1,aspnid1_CBF76408.1	118	TPP_enzyme_C|TPP_enzyme_M|TPP_enzyme_N;RINGv;Ras|Roc|Arf;NST1|NST1
aspnid1_BN001303.1_18	527,305079,14018,1762,1279	aspnid1_CBF76410.1,aspnid1_CBF76412.1,aspnid1_CBF76414.1,aspnid1_CBF76416.1,aspnid1_CBF76417.1	3734	Vps35;DUF1749;Glyco_transf_21|Glycos_transf_2|Glyco_tranf_2_3
aspnid1_BN001303.1_19	22401,,11918,11659,5135,1641,1728	aspnid1_CBF76419.1,aspnid1_CBF76421.1,aspnid1_CBF76423.1,aspnid1_CBF76425.1,aspnid1_CBF76427.1,aspnid1_CBF76429.1,aspnid1_CBF76431.1	2864	Surp;NTF2;PQ-loop|PQ-loop
aspnid1_BN001303.1_20	538,2202,19170,4982,588,1919,2546	aspnid1_CBF76433.1,aspnid1_CBF76435.1,aspnid1_CBF76437.1,aspnid1_CBF76439.1,aspnid1_CBF76441.1,aspnid1_CBF76443.1,aspnid1_CBF76445.1	288	SAP|Ish1|Ish1|HeH|Ish1|SAP|HeH|Ish1|SAP|Ish1|SAP|Ish1|Ish1;Cyt-b5;TMA7;PK_Tyr_Ser-Thr|Pkinase;Pkinase|PK_Tyr_Ser-Thr;adh_short_C2|KR|adh_short
aspnid1_BN001303.1_21	2546,192,3866,14069	aspnid1_CBF76447.1,aspnid1_CBF76449.1,aspnid1_CBF76451.1,aspnid1_CBF76453.1	320	Zn_clus;HlyIII;TPR_16|TPR_19|TPR_19|TPR_16
aspnid1_BN001303.1_22	4164,1607,3985,,4332	aspnid1_CBF76457.1,aspnid1_CBF76459.1,aspnid1_CBF76460.1,aspnid1_CBF76462.1,aspnid1_CBF76464.1	887	Aim21;TFIIB|TFIIB|TF_Zn_Ribbon;ATP_sub_h;DUF1765
aspnid1_BN001303.1_23	,527	aspnid1_CBF76466.1,aspnid1_CBF76468.1	1058	TFR_dimer|Peptidase_M28|PA
aspnid1_BN001303.1_24	625062,632,4148,4148,361	aspnid1_CBF76470.1,aspnid1_CBF76472.1,aspnid1_CBF76474.1,aspnid1_CBF76476.1,aspnid1_CBF76478.1	2364	HMG_CoA_synt_C|HMG_CoA_synt_N;Cation_ATPase_C|Cation_ATPase|Hydrolase|E1-E2_ATPase|Cation_ATPase_N
aspnid1_BN001303.1_25	8633,1611,4274,1151,592	aspnid1_CBF76480.1,aspnid1_CBF76482.1,aspnid1_CBF76484.1,aspnid1_CBF76486.1,aspnid1_CBF76488.1	1663	P16-Arc;Methyltransf_12|Methyltransf_11|Methyltransf_25|Methyltransf_23;Dynactin_p62;Ribosomal_S7e;GTP_EFTU|MMR_HSR1|Gtr1_RagA|Ras|Roc|Arf
aspnid1_BN001303.1_26	4834,1519,7279	aspnid1_CBF76490.1,aspnid1_CBF76492.1,aspnid1_CBF76494.1	1888	Acetate_kinase;XFP_C|XFP|XFP_N;RTA1
aspnid1_BN001303.1_27	5029,1614,47177,2828,22191,3251	aspnid1_CBF76496.1,aspnid1_CBF76498.1,aspnid1_CBF76500.1,aspnid1_CBF76502.1,aspnid1_CBF76504.1,aspnid1_CBF76506.1	1046	ATPase_2|AAA_16;TPR_2|TPR_2|TPR_10|TPR_12|TPR_2|TPR_12|TPR_10|TPR_10|TPR_2|TPR_12|eIF3_p135|CLU_N;NAD_binding_6|FAD_binding_8|Ferric_reduct
aspnid1_BN001303.1_28	237,2923,519,14	aspnid1_CBF76508.1,aspnid1_CBF76509.1,aspnid1_CBF76511.1,aspnid1_CBF76513.1	475	GST_C_3|GST_C|GST_C_2|GST_N_2|GST_N_3|GST_N;zf-CCHC|zf-CCHC|KH_1|SF1-HH;HCO3_cotransp;Helicase_C|DEAD
aspnid1_BN001303.1_29	18949,507,4801,7036,1745,21443,4980	aspnid1_CBF76515.1,aspnid1_CBF76517.1,aspnid1_CBF76519.1,aspnid1_CBF76521.1,aspnid1_CBF76523.1,aspnid1_CBF76525.1,aspnid1_CBF76527.1	3908	DUF1793|DUF4965|DUF5127;Stm1_N;bZIP_1;Pex19
aspnid1_BN001303.1_30	3265,4447,3618	aspnid1_CBF76529.1,aspnid1_CBF76530.1,aspnid1_CBF76532.1	248	Y_phosphatase;VanZ;Bromo_TP|Bromodomain
aspnid1_BN001303.1_31	1046,4701,3845,6827,2865,304,6493,1378	aspnid1_CBF76536.1,aspnid1_CBF76538.1,aspnid1_CBF76540.1,aspnid1_CBF76542.1,aspnid1_CBF76544.1,aspnid1_CBF76546.1,aspnid1_CBF76548.1,aspnid1_CBF76549.1	1629	TPR_14|Suf|HAT|HAT|TPR_14;ASF1_hist_chap;Lgl_C|WD40;THUMP;TPP_enzyme_C|TPP_enzyme_M|TPP_enzyme_N;Pkinase|PK_Tyr_Ser-Thr;Sec34
aspnid1_BN001303.1_32	6099,4490,2714,2092,2959,666,3952,1187	aspnid1_CBF76551.1,aspnid1_CBF76553.1,aspnid1_CBF76555.1,aspnid1_CBF76557.1,aspnid1_CBF76559.1,aspnid1_CBF76561.1,aspnid1_CBF76563.1,aspnid1_CBF76565.1	1984	RCC1|RCC1_2|RCC1|RCC1|RCC1_2|RCC1|RCC1_2|RCC1_2|RCC1;PUF|PUF|PUF|PUF;Pyridoxal_deC;RINT1_TIP1;DNA_ligase_A_C|RNA_ligase|DNA_ligase_A_M|DNA_ligase_A_N;Beta_helix|Pectate_lyase_4;Metallopep
aspnid1_BN001303.1_33	1187,257	aspnid1_CBF76569.1,aspnid1_CBF76571.1	9456	CP2;DDE_1|HTH_Tnp_Tc5|HTH_psq
aspnid1_BN001303.1_34	2827,8650,427,12261,275,150	aspnid1_CBF76573.1,aspnid1_CBF76575.1,aspnid1_CBF76577.1,aspnid1_CBF76579.1,aspnid1_CBF76581.1,aspnid1_CBF76583.1	2324	Clathrin;DUF155;Ribonuclease_T2;zf-C2H2|zf-H2C2_2|zf-C2H2|zf-H2C2_2|zf-C2H2;Ribosomal_S27|Ubiquitin_2|ubiquitin|Rad60-SLD;Glyco_hydro_18
aspnid1_BN001303.1_35	4802,11,5273,1844	aspnid1_CBF76585.1,aspnid1_CBF76587.1,aspnid1_CBF76589.1,aspnid1_CBF76591.1	816	Proteasome|Proteasome_A_N;WKF;GCP_C_terminal
aspnid1_BN001303.1_36	4528,1331,1622,3506,1542	aspnid1_CBF76593.1,aspnid1_CBF76595.1,aspnid1_CBF76597.1,aspnid1_CBF76599.1,aspnid1_CBF76601.1	683	RRM_1|RRM_1;Alg6_Alg8;COX17;LRR_4|LRR_6|LRR_6|LRR_4|LRR_6|LRR_6|LRR_6|LRR_6
aspnid1_BN001303.1_37	2504,9594,439,7654,4212	aspnid1_CBF76603.1,aspnid1_CBF76605.1,aspnid1_CBF76607.1,aspnid1_CBF76609.1,aspnid1_CBF76611.1	4191	TFIIS_C|TFIIS_M|Med26;Pectinesterase;Hydrolase|E1-E2_ATPase|Cation_ATPase_N;p450
aspnid1_BN001303.1_38	4100,107728,20986,4474,2730	aspnid1_CBF76613.1,aspnid1_CBF76615.1,aspnid1_CBF76617.1,aspnid1_CBF76619.1,aspnid1_CBF76621.1	4319	ABC1;SNARE|KxDL|KxDL|Syntaxin-5_N;DUF1275
aspnid1_BN001303.1_39	5942,3765,472,472,472,5076	aspnid1_CBF76623.1,aspnid1_CBF76625.1,aspnid1_CBF76627.1,aspnid1_CBF76629.1,aspnid1_CBF76631.1,aspnid1_CBF76633.1	3808	Peptidase_M50B;SUR7;Pectate_lyase_3;DUF3433|DUF3433;Zn_clus;G-patch_2|G-patch|RRM_1|zf-RanBP|RRM_1
aspnid1_BN001303.1_40	3116,261,1971,3264,4229,21977,24177,643	aspnid1_CBF76650.1,aspnid1_CBF76652.1,aspnid1_CBF76654.1,aspnid1_CBF76656.1,aspnid1_CBF76658.1,aspnid1_CBF76660.1,aspnid1_CBF76662.1,aspnid1_CBF76664.1	3413	Alpha-amylase;SCO1-SenC;MoaE;Yae1_N;Fungal_trans|Zn_clus
aspnid1_BN001303.1_41	13786,5907,18362	aspnid1_CBF76666.1,aspnid1_CBF76668.1,aspnid1_CBF76670.1	2051	CENP-O
aspnid1_BN001303.1_42	,2601	aspnid1_CBF76672.1,aspnid1_CBF76674.1	108000	Peptidase_S9|Abhydrolase_3
aspnid1_BN001303.1_43	2933,1819,3390,2360,327	aspnid1_CBF76682.1,aspnid1_CBF76684.1,aspnid1_CBF76686.1,aspnid1_CBF76688.1,aspnid1_CBF76690.1	1695	Aldo_ket_red;MR_MLE_C|MR_MLE_N;Fungal_trans|Zn_clus;NAD_binding_4|Epimerase|PP-binding|AMP-binding;Sugar_tr|MFS_1
aspnid1_BN001303.1_44	9157,66810,2533,1902,5597,4438	aspnid1_CBF76694.1,aspnid1_CBF76696.1,aspnid1_CBF76697.1,aspnid1_CBF76699.1,aspnid1_CBF76701.1,aspnid1_CBF76703.1	2051	Polysacc_deac_1;Fumble;GPI2;Chitin_bind_1|Glyco_hydro_18
aspnid1_BN001303.1_45	2558,8663,25945	aspnid1_CBF76705.1,aspnid1_CBF76707.1,aspnid1_CBF76709.1	1253	Iso_dh;Fungal_trans;Zn_clus
aspnid1_BN001303.1_46	1060,10559,670,3473,8528	aspnid1_CBF76711.1,aspnid1_CBF76713.1,aspnid1_CBF76715.1,aspnid1_CBF76717.1,aspnid1_CBF76719.1	2923	Aldedh;Gln-synt_C|Amidohydro_2;Response_reg|HATPase_c|HisKA;MFS_1
aspnid1_BN001303.1_47	283,507,4505,5424,22919,3155,15461	aspnid1_CBF76733.1,aspnid1_CBF76735.1,aspnid1_CBF76737.1,aspnid1_CBF76739.1,aspnid1_CBF76741.1,aspnid1_CBF76743.1,aspnid1_CBF76745.1	2354	M20_dimer|Peptidase_M20;DUF1793|DUF4965|DUF5127|DUF4964;Annexin|Annexin|Annexin;DOPA_dioxygen
aspnid1_BN001303.1_48	2654,764,757	aspnid1_CBF76747.1,aspnid1_CBF76749.1,aspnid1_CBF76751.1	1	S4|Ribosomal_S4;Ribosomal_L21e
aspnid1_BN001303.1_49	2649,3118,1292,74027	aspnid1_CBF76755.1,aspnid1_CBF76757.1,aspnid1_CBF76759.1,aspnid1_CBF76761.1	181	WD40|WD40|WD40|WD40|WD40|WD40;PX
aspnid1_BN001303.1_50	5062,6291,15290,765,816,271,25989,15758	aspnid1_CBF76763.1,aspnid1_CBF76765.1,aspnid1_CBF76767.1,aspnid1_CBF76769.1,aspnid1_CBF76771.1,aspnid1_CBF76772.1,aspnid1_CBF76774.1,aspnid1_CBF76776.1	50	Myb_DNA-bind_6|Myb_DNA-binding|Myb_DNA-bind_6|Myb_DNA-binding;40S_S4_C|KOW|Ribosomal_S4e|S4|RS4NT;Semialdhyde_dhC|Semialdhyde_dh;FAD-oxidase_C|FAD_binding_4
aspnid1_BN001303.1_51	25989,15758,708,2036,137920,4861,19	aspnid1_CBF76774.1,aspnid1_CBF76776.1,aspnid1_CBF76778.1,aspnid1_CBF76780.1,aspnid1_CBF76782.1,aspnid1_CBF76784.1,aspnid1_CBF76786.1	2806	zf-C4pol|zf-C4pol|DNA_pol_B|DNA_pol_B_exo1;Slu7;ELP6;Fungal_trans|Zn_clus
aspnid1_BN001303.1_52	4988,1283,1724,2801	aspnid1_CBF76788.1,aspnid1_CBF76790.1,aspnid1_CBF76792.1,aspnid1_CBF76794.1	143	Peptidase_C65;PCI;Roc|Arf|Ras
aspnid1_BN001303.1_53	3950,6676,2323	aspnid1_CBF76796.1,aspnid1_CBF76798.1,aspnid1_CBF76800.1	1473	Putative_PNPOx;NIPSNAP|NIPSNAP;CDP-OH_P_transf
aspnid1_BN001303.1_54	974,1526,3122,2289,16563,6610	aspnid1_CBF76802.1,aspnid1_CBF76804.1,aspnid1_CBF76806.1,aspnid1_CBF76808.1,aspnid1_CBF76810.1,aspnid1_CBF76812.1	2339	Ribosomal_S27e;FSH1;RPN5_C|PCI;TP_methylase|Sirohm_synth_C|Sirohm_synth_M|NAD_binding_7;Fungal_trans;DeoC|MFS_1
aspnid1_BN001303.1_55	2901,22257,3246	aspnid1_CBF76814.1,aspnid1_CBF76816.1,aspnid1_CBF76818.1	4382	WD40|WD40|WD40|WD40;Radical_SAM|LIAS_N
aspnid1_BN001303.1_56	2373,1315,1149,376,5207,12727,2033,9341	aspnid1_CBF76820.1,aspnid1_CBF76822.1,aspnid1_CBF76824.1,aspnid1_CBF76826.1,aspnid1_CBF76828.1,aspnid1_CBF76830.1,aspnid1_CBF76832.1,aspnid1_CBF76833.1	556	PAPS_reduct;APS_kinase|ATP-sulfurylase|PUA_2;LYRM2-like|Complex1_LYR_2|Complex1_LYR
aspnid1_BN001303.1_57	4923,4016,3946,49,1170,10083	aspnid1_CBF76835.1,aspnid1_CBF76837.1,aspnid1_CBF76839.1,aspnid1_CBF76842.1,aspnid1_CBF76844.1,aspnid1_CBF76846.1	1725	SET|AWS;DHHC;PMT_4TMC|MIR|PMT;PRP21_like_P|Surp|Surp;Sec2p
aspnid1_BN001303.1_58	1810,2456,6604,11128,6384	aspnid1_CBF76848.1,aspnid1_CBF76850.1,aspnid1_CBF76852.1,aspnid1_CBF76854.1,aspnid1_CBF76856.1	439	dsDNA_bind;Coq4;SET;ApbA_C|ApbA;Sas10_Utp3
aspnid1_BN001303.1_59	3453,4379,2401,4904,3412,520075,7,3126,7348,7527,3577,3577,34,1207	aspnid1_CBF76858.1,aspnid1_CBF76860.1,aspnid1_CBF76862.1,aspnid1_CBF76864.1,aspnid1_CBF76866.1,aspnid1_CBF76868.1,aspnid1_CBF76870.1,aspnid1_CBF76872.1,aspnid1_CBF76874.1,aspnid1_CBF76876.1,aspnid1_CBF76878.1,aspnid1_CBF76880.1,aspnid1_CBF76882.1,aspnid1_CBF76884.1	99	CHCH;UBX;SURF1;CENP-S|CENP-T_C;CMS1;ABC2_membrane|AAA_33|ABC_tran|AAA_16|PDR_CDR|ABC2_membrane|ABC_tran|ABC_trans_N;RRM_1;RhoGAP|FCH;Zn_clus;Ras|Roc|Arf;SUI1
aspnid1_BN001303.1_60	5034,2279,1499,2549,2891,3353,2148,4664,24349	aspnid1_CBF76885.1,aspnid1_CBF76887.1,aspnid1_CBF76889.1,aspnid1_CBF76891.1,aspnid1_CBF76893.1,aspnid1_CBF76895.1,aspnid1_CBF76897.1,aspnid1_CBF76899.1,aspnid1_CBF76901.1	71	Med12;CIA30;SAICAR_synt;CAP59_mtransfer;SE|FAD_binding_3;COX6A;Exo_endo_phos;ANAPC5;HMG_box_2|HMG_box
aspnid1_BN001303.1_61	435,2951,4985,977,1332,78520,3883	aspnid1_CBF76914.1,aspnid1_CBF76916.1,aspnid1_CBF76918.1,aspnid1_CBF76920.1,aspnid1_CBF76922.1,aspnid1_CBF76924.1,aspnid1_CBF76926.1	1512	NAD_binding_10|3Beta_HSD|GDP_Man_Dehyd|adh_short|Epimerase|RmlD_sub_bind|KR;adh_short_C2|KR|adh_short;G-patch;Sec1;SUV3_C|Helicase_C;OB_NTP_bind|HA2|Helicase_C|AAA_22|AAA_30|DEAD|S1
aspnid1_BN001303.1_62	377,3422,73,1075	aspnid1_CBF76930.1,aspnid1_CBF76932.1,aspnid1_CBF76934.1,aspnid1_CBF76936.1	519	CNH|PH_5|RhoGEF|DEP;ATP-synt_C|ATP-synt_C;PK_Tyr_Ser-Thr|Pkinase;Gly_transf_sug
aspnid1_BN001303.1_63	520074,1045,2090,1571	aspnid1_CBF76938.1,aspnid1_CBF76940.1,aspnid1_CBF76942.1,aspnid1_CBF76944.1	3307	ThiF;LCCL
aspnid1_BN001303.1_64	3280,169109	aspnid1_CBF76945.1,aspnid1_CBF76947.1	65759	MARVEL
aspnid1_BN001303.1_65	1284,1560,2624,1601,3691,16047	aspnid1_CBF76949.1,aspnid1_CBF76951.1,aspnid1_CBF76953.1,aspnid1_CBF76955.1,aspnid1_CBF76957.1,aspnid1_CBF76959.1	2151	Nse4_C|Nse4-Nse3_bdg;PI3_PI4_kinase|PI3Ka|PI3K_C2;MMR_HSR1;Isy1;Myosin_tail_1|Myosin_tail_1|Myosin_head|Myosin_N;zf-C3H1
aspnid1_BN001303.1_66	1003,15058,2868,3624,14336,222187,4054,7211,5779,3195,12152,38330,28681	aspnid1_CBF76965.1,aspnid1_CBF76967.1,aspnid1_CBF76969.1,aspnid1_CBF76971.1,aspnid1_CBF76973.1,aspnid1_CBF76975.1,aspnid1_CBF76977.1,aspnid1_CBF76979.1,aspnid1_CBF76981.1,aspnid1_CBF76983.1,aspnid1_CBF76985.1,aspnid1_CBF76987.1,aspnid1_CBF76988.1	4243	DUF6595;SRR1;Glyco_hydro_17;DHHC;eIF-5a;PHD;MARVEL
aspnid1_BN001303.1_67	70,544,23047,3105,37,18098,211	aspnid1_CBF76990.1,aspnid1_CBF76992.1,aspnid1_CBF76994.1,aspnid1_CBF76996.1,aspnid1_CBF76998.1,aspnid1_CBF77000.1,aspnid1_CBF77002.1	145	adh_short_C2|KR|adh_short;Biotin_lipoyl|Biotin_carb_C|ATP-grasp|Dala_Dala_lig_C|ATP-grasp_3|CPSase_L_D2|Biotin_carb_N;Acyl-CoA_dh_2|Acyl-CoA_dh_1|Acyl-CoA_dh_M|Acyl-CoA_dh_N;Carboxyl_trans;Glyco_hydro_75;Ras|Roc|Arf
aspnid1_BN001303.1_68	6016,147,2759,43735,15173,,4225	aspnid1_CBF77004.1,aspnid1_CBF77006.1,aspnid1_CBF77008.1,aspnid1_CBF77010.1,aspnid1_CBF77012.1,aspnid1_CBF77014.1,aspnid1_CBF77016.1	924	Abhydrolase_1|Hydrolase_4|Abhydro_lipase;DDOST_48kD;zf_UBZ|IMS_C|IMS|IMS
aspnid1_BN001303.1_69	803796,64757,,520072,7798,13904,1742,21827,2446,4893,30	aspnid1_CBF77018.1,aspnid1_CBF77020.1,aspnid1_CBF77022.1,aspnid1_CBF77024.1,aspnid1_CBF77026.1,aspnid1_CBF77027.1,aspnid1_CBF77029.1,aspnid1_CBF77031.1,aspnid1_CBF77033.1,aspnid1_CBF77035.1,aspnid1_CBF77037.1	2385	Podoplanin|Mucin|WSC;DUF3445;PRP38;WD40|WD40|ANAPC4_WD40|WD40|WD40|ANAPC4_WD40|WD40;AAA_19|AAA_30;PK_Tyr_Ser-Thr|Pkinase
aspnid1_BN001303.1_70	24,1740,2895,2168,3995,4655,4992	aspnid1_CBF77039.1,aspnid1_CBF77040.1,aspnid1_CBF77042.1,aspnid1_CBF77044.1,aspnid1_CBF77046.1,aspnid1_CBF77047.1,aspnid1_CBF77049.1	122	MMR_HSR1|Septin;WD40|WD40;RRM_1|RRM_7;DLIC;Spermine_synth;AMP-binding_C|AMP-binding
aspnid1_BN001303.1_71	30795,454,9701,4119,5282,46570,0	aspnid1_CBF77058.1,aspnid1_CBF77060.1,aspnid1_CBF77062.1,aspnid1_CBF77063.1,aspnid1_CBF77065.1,aspnid1_CBF77067.1,aspnid1_CBF77069.1	3209	His_Phos_1;Ribosomal_L22;RRM_1|RRM_occluded|RRM_1|RRM_7|Nup35_RRM_2|RRM_1|RRM_occluded|Nup35_RRM_2|RRM_1|RRM_occluded;C2;AA_permease_2|AA_permease
aspnid1_BN001303.1_72	1600,1478,15977,3562	aspnid1_CBF77071.1,aspnid1_CBF77073.1,aspnid1_CBF77075.1,aspnid1_CBF77077.1	2596	UTP15_C|WD40|WD40|WD40|WD40;PhyH;MFS_MOT1|MFS_MOT1
aspnid1_BN001303.1_73	1602,214348,4371,817,17591	aspnid1_CBF77090.1,aspnid1_CBF77092.1,aspnid1_CBF77094.1,aspnid1_CBF77096.1,aspnid1_CBF77098.1	11643	WD40|WD40|WD40|WD40|Raptor_N;zf-rbx1|zf-C3HC4|zf-RING_UBOX|zf-C3HC4_2|zf-C3HC4_3|zf-RING_11|zf-RING_2|zf-RING_5|PA;EI24;LRR_4|LRR_4|LRR_4|LRR_8|LRR_4
aspnid1_BN001303.1_74	73706,16248,3025,21142,12766	aspnid1_CBF77100.1,aspnid1_CBF77102.1,aspnid1_CBF77104.1,aspnid1_CBF77106.1,aspnid1_CBF77108.1	2605	DUF2834|DUF2834;Romo1;FHA;Alba|Rpp20
aspnid1_BN001303.1_75	1089,29363,1370,4360,15637	aspnid1_CBF77135.1,aspnid1_CBF77137.1,aspnid1_CBF77139.1,aspnid1_CBF77141.1,aspnid1_CBF77143.1	2723	Myb_DNA-binding|Myb_DNA-bind_6|Myb_DNA-binding;KH_6|Rrp40_N;HSP70;SUR7
aspnid1_BN001303.1_76	4589,4173,7999,8229,1651,15611	aspnid1_CBF77144.1,aspnid1_CBF77146.1,aspnid1_CBF77148.1,aspnid1_CBF77150.1,aspnid1_CBF77152.1,aspnid1_CBF77154.1	1988	Rogdi_lz;Rsm22;DASH_Spc19;ATP-synt_J;Ribosomal_S14
aspnid1_BN001303.1_77	16262,245560,187,0	aspnid1_CBF77160.1,aspnid1_CBF77162.1,aspnid1_CBF77164.1,aspnid1_CBF77165.1	12716	Zn_clus;Aldolase_II
aspnid1_BN001303.1_78	584,1557,2230,13823,8224,5063	aspnid1_CBF77167.1,aspnid1_CBF77169.1,aspnid1_CBF77171.1,aspnid1_CBF77173.1,aspnid1_CBF77175.1,aspnid1_CBF77177.1	2570	Amidohydro_1;Prefoldin;Glyco_transf_28|GRAM|PH_8|PH_11|PH|PH_3;RNA_polI_A34;CLP1_P;Folliculin
aspnid1_BN001303.1_79	1529,5246,19465,999,2391,558,5336,19	aspnid1_CBF77179.1,aspnid1_CBF77181.1,aspnid1_CBF77183.1,aspnid1_CBF77185.1,aspnid1_CBF77187.1,aspnid1_CBF77189.1,aspnid1_CBF77191.1,aspnid1_CBF77193.1	2397	SMC_hinge|AAA_29|AAA_15|SMC_N;ELYS;zf_CCCH_4|zf-CCCH_4|zf-CCCH;Ribosomal_S10;CUE;FA_desaturase|Cyt-b5;PGM_PMM_III|PGM_PMM_II|PGM_PMM_I;Sugar_tr
aspnid1_BN001303.1_80	5596,21428,	aspnid1_CBF77199.1,aspnid1_CBF77201.1,aspnid1_CBF77203.1	3239	DNA_binding_1;zf-C2H2|zf-C2H2
aspnid1_BN001303.1_81	1616,1784,9	aspnid1_CBF77205.1,aspnid1_CBF77207.1,aspnid1_CBF77209.1	249	NOT2_3_5|Not3;Tyr_Deacylase;TPR_1|TPR_1|Pro_isomerase
aspnid1_BN001303.1_82	5,2055,3809,17816,1887,1887	aspnid1_CBF77211.1,aspnid1_CBF77213.1,aspnid1_CBF77215.1,aspnid1_CBF77217.1,aspnid1_CBF77219.1,aspnid1_CBF77220.1	2666	MA3|MIF4G;SRP14;Inp1;EI24;FmdA_AmdA
aspnid1_BN001303.1_83	79,17279,5478,3275,6553	aspnid1_CBF77222.1,aspnid1_CBF77224.1,aspnid1_CBF77226.1,aspnid1_CBF77228.1,aspnid1_CBF77230.1	5699	NAD_binding_8|FAD_binding_3;Lipase_GDSL_2|Lipase_GDSL
aspnid1_BN001303.1_84	4306,5031,1582,3220	aspnid1_CBF77232.1,aspnid1_CBF77234.1,aspnid1_CBF77236.1,aspnid1_CBF77238.1	2480	MRC1;Plus-3;Rubrerythrin|COQ7;LMWPc
aspnid1_BN001303.1_85	4226,55,5968,4197	aspnid1_CBF77248.1,aspnid1_CBF77250.1,aspnid1_CBF77252.1,aspnid1_CBF77254.1	1797	Kelch_1|Kelch_3|Kelch_6|Kelch_1|Kelch_2|Kelch_4|Kelch_5|Kelch_3|Kelch_2|Kelch_1|Kelch_4|Kelch_6|Kelch_5|Kelch_3|Kelch_1|Kelch_6|Kelch_2|Kelch_4|Kelch_5|Kelch_3|Kelch_1|Kelch_2|Kelch_4|Kelch_6|Kelch_5|Kelch_3|Kelch_6|Kelch_4|Kelch_5;PK_Tyr_Ser-Thr|Pkinase;bZIP_1;Phosducin
aspnid1_BN001303.1_86	1955,835,4174,2	aspnid1_CBF77256.1,aspnid1_CBF77258.1,aspnid1_CBF77260.1,aspnid1_CBF77262.1	213	Ribosomal_L24e;DnaJ;Fungal_trans|Zn_clus;Peptidase_M41|AAA_lid_3|AAA|AAA_5|FtsH_ext
aspnid1_BN001303.1_87	2875,1058,340526,6894	aspnid1_CBF77263.1,aspnid1_CBF77265.1,aspnid1_CBF77267.1,aspnid1_CBF77269.1	178	DUF1295;Topoisom_bac|Toprim;DUF4149
aspnid1_BN001303.1_88	694,2064,2064,393,7667,988	aspnid1_CBF77271.1,aspnid1_CBF77273.1,aspnid1_CBF77275.1,aspnid1_CBF77277.1,aspnid1_CBF77279.1,aspnid1_CBF77281.1	1797	Ku_PK_bind|Ku|Ku_N;PX|SIP1;tRNA-synt_2|tRNA_anti-codon;Hydrolase_like|Hydrolase_6|Hydrolase_6;Coatomer_g_Cpla|COP-gamma_platf|Cnd1|HEAT_2|HEAT_2|HEAT_2|Cnd1|Adaptin_N
aspnid1_BN001303.1_89	863,4749,6586,2534,4343,6816,863,1144,11421,4743,1695,5327,7068,8216	aspnid1_CBF77283.1,aspnid1_CBF77285.1,aspnid1_CBF77286.1,aspnid1_CBF77288.1,aspnid1_CBF77290.1,aspnid1_CBF77292.1,aspnid1_CBF77294.1,aspnid1_CBF77296.1,aspnid1_CBF77298.1,aspnid1_CBF77300.1,aspnid1_CBF77302.1,aspnid1_CBF77304.1,aspnid1_CBF77306.1,aspnid1_CBF77308.1	2134	KH_1|KH_1|KH_2|KH_1;DSPc;Methyltransf_31|Methyltransf_23;Methyltransf_16;ADH_zinc_N|Glu_dehyd_C|ADH_N|ADH_N_assoc;Yippee-Mis18;RabGAP-TBC;Kdo|PK_Tyr_Ser-Thr|Pkinase;LRR_4|LRR_6|LRR_6|LRR_4|LRR_6|LRR_6|LRR_6|LRR_4|LRR_6|F-box|F-box-like;Efg1;zinc_ribbon_16
aspnid1_BN001303.1_90	50277,229,57875	aspnid1_CBF77310.1,aspnid1_CBF77312.1,aspnid1_CBF77314.1	4111	PTS_2-RNA;CarboxypepD_reg|Dioxygenase_C|Dioxygenase_N;Ndr|Abhydrolase_6|Hydrolase_4
aspnid1_BN001303.1_91	203,20919,,14073,4034	aspnid1_CBF77316.1,aspnid1_CBF77318.1,aspnid1_CBF77320.1,aspnid1_CBF77322.1,aspnid1_CBF77324.1	335	eRF1_3|eRF1_2|eRF1_1;ER_lumen_recept;Myb_DNA-bind_6|Myb_DNA-binding|Myb_DNA-bind_6|Myb_DNA-binding
aspnid1_BN001303.1_92	4034,203,2046,11999,2454,1183,,15399,3716,17338,13434,4428,2787,862	aspnid1_CBF77324.1,aspnid1_CBF77326.1,aspnid1_CBF77328.1,aspnid1_CBF77330.1,aspnid1_CBF77331.1,aspnid1_CBF77333.1,aspnid1_CBF77335.1,aspnid1_CBF77337.1,aspnid1_CBF77339.1,aspnid1_CBF77341.1,aspnid1_CBF77343.1,aspnid1_CBF77345.1,aspnid1_CBF77347.1,aspnid1_CBF77349.1	94	Myb_DNA-bind_6|Myb_DNA-binding|Myb_DNA-bind_6|Myb_DNA-binding;Transp_cyt_pur;COX5B;Myb_DNA-bind_6|Myb_DNA-binding|Myb_DNA-bind_6|Myb_DNA-binding;PROCT|PRP8_domainIV|U6-snRNA_bdg|Hom_end_hint|U5_2-snRNA_bdg|RRM_4|PROCN|PRO8NT;Ribosomal_L34e;Forkhead;CactinC_cactus|Cactin_mid;XLF;WD40|WD40|WD40|WD40|ANAPC4_WD40;SMC_N|ABC_tran|ABC_membrane;DUF498;Alk_phosphatase
aspnid1_BN001303.1_93	33625,1015,1961,15970,2946,5276,21469,3862,41	aspnid1_CBF77354.1,aspnid1_CBF77356.1,aspnid1_CBF77358.1,aspnid1_CBF77360.1,aspnid1_CBF77362.1,aspnid1_CBF77364.1,aspnid1_CBF77366.1,aspnid1_CBF77367.1,aspnid1_CBF77369.1	2181	PMSR;Microtub_bd|Kinesin;LRR_6|LRR_6|LRR_6|LRR_4|LRR_4|LRR_6|LRR_6|LRR_6|LRR_6|LRR_6|F-box-like|cNMPbd_u2|cNMP_binding|cNMP_binding;Slx4;Bax1-I;A_amylase_dom_C|Alpha-amylase
aspnid1_BN001303.1_94	30993,2013,4516,597904,3667	aspnid1_CBF77371.1,aspnid1_CBF77373.1,aspnid1_CBF77375.1,aspnid1_CBF77376.1,aspnid1_CBF77378.1	2463	RRM_1;Glyco_hydro_76;DUF2205
aspnid1_BN001303.1_95	6767,13932,3542,5161	aspnid1_CBF77379.1,aspnid1_CBF77381.1,aspnid1_CBF77383.1,aspnid1_CBF77385.1	3398	14-3-3;IATP;ParB|Nsp1_C;DUF5102
aspnid1_BN001303.1_96	,9226,5145,3640	aspnid1_CBF77386.1,aspnid1_CBF77388.1,aspnid1_CBF77390.1,aspnid1_CBF77392.1	3408	zf-MIZ;PH|SAM_2|SH3_1|SH3_9
aspnid1_BN001303.1_97	969,3125,442,6110,1184	aspnid1_CBF77394.1,aspnid1_CBF77396.1,aspnid1_CBF77398.1,aspnid1_CBF77400.1,aspnid1_CBF77402.1	421	Ribosomal_L14;Hist_deacetyl;MitMem_reg|Prok-JAB|JAB;NIF
aspnid1_BN001303.1_98	4734,5358,4766,2644,6070,15181,345,81,343	aspnid1_CBF77404.1,aspnid1_CBF77406.1,aspnid1_CBF77408.1,aspnid1_CBF77410.1,aspnid1_CBF77412.1,aspnid1_CBF77414.1,aspnid1_CBF77416.1,aspnid1_CBF77418.1,aspnid1_CBF77420.1	2685	Fungal_trans|Zn_clus;GRDP-like;Fungal_trans|Zn_clus;PK_Tyr_Ser-Thr|Pkinase;Sugar_tr|MFS_1;MFS_1
aspnid1_BN001303.1_99	282175,754	aspnid1_CBF77422.1,aspnid1_CBF77424.1	589	HisKA|Response_reg|HATPase_c|HisKA|HAMP|HAMP_2|HAMP|HAMP_2|DUF1843|HAMP|HAMP_2|DUF4279|DUF1843|HAMP|HAMP_2|DUF1843|HAMP|HAMP_2|HAMP|HAMP_2
aspnid1_BN001303.1_100	2916,209,3066,3066,256,21807,5050	aspnid1_CBF77426.1,aspnid1_CBF77428.1,aspnid1_CBF77430.1,aspnid1_CBF77432.1,aspnid1_CBF77434.1,aspnid1_CBF77436.1,aspnid1_CBF77438.1	16	AA_permease_2|AA_permease;Aa_trans;MPC;LSM;Ribosomal_L5_C|Ribosomal_L5;COesterase
aspnid1_BN001303.1_101	10523,6074,1638,2732,10194,2961,572,4067,3194	aspnid1_CBF77440.1,aspnid1_CBF77442.1,aspnid1_CBF77444.1,aspnid1_CBF77446.1,aspnid1_CBF77448.1,aspnid1_CBF77450.1,aspnid1_CBF77452.1,aspnid1_CBF77453.1,aspnid1_CBF77455.1	1494	Myb_DNA-bind_6|HSA;WD40|WD40|WD40;eIF2_C|GTP_EFTU_D2|GTP_EFTU;Peptidase_M48|Peptidase_M48_N;Ribosomal_L34;Peptidase_M16_C|Peptidase_M16;Zw10;WD40|WD40|WD40|WD40|WD40|WD40|WD40|NLE
aspnid1_BN001303.1_102	4582,9,1888,1888,2423,1043,1090,4074,4678,1487,19611,1407,1683,2363,16916,15916	aspnid1_CBF77457.1,aspnid1_CBF77459.1,aspnid1_CBF77461.1,aspnid1_CBF77463.1,aspnid1_CBF77465.1,aspnid1_CBF77467.1,aspnid1_CBF77469.1,aspnid1_CBF77471.1,aspnid1_CBF77473.1,aspnid1_CBF77475.1,aspnid1_CBF77477.1,aspnid1_CBF77479.1,aspnid1_CBF77481.1,aspnid1_CBF77483.1,aspnid1_CBF77485.1,aspnid1_CBF77488.1	2084	Ribosomal_S13;Pro_isomerase;Helicase_C|DEAD;INSIG;AICARFT_IMPCHas|MGS;Clathrin|Clathrin|Clathrin|Clathrin|Clathrin|Clathrin|Clathrin|Clathrin_H_link|Clathrin_propel|Clathrin_propel|Clathrin_propel|Clathrin_propel|Clathrin_propel|Clathrin_propel;Biotin_lipoyl|Biotin_lipoyl_2|PYC_OADA|HMGL-like|Biotin_carb_C|ATP-grasp_3|Dala_Dala_lig_C|ATP-grasp|CPSase_L_D2|Biotin_carb_N;G-patch|G-patch_2;Utp13|WD40|WD40|WD40|WD40|WD40|WD40|ANAPC4_WD40|WD40|ANAPC4_WD40|WD40|WD40|WD40;UCH|zf-UBP;Proteasome;WD40|WD40|WD40|WD40|WD40;NatB_MDM20
aspnid1_BN001303.1_103	137,809187,4138,914,809186,7397	aspnid1_CBF77490.1,aspnid1_CBF77492.1,aspnid1_CBF77494.1,aspnid1_CBF77496.1,aspnid1_CBF77498.1,aspnid1_CBF77500.1	46	Ribosomal_L36e;UBX|TUG-UBL1;Proteasome;HATPase_c|HisKA
aspnid1_BN001303.1_104	1254,4205,210866,1587,17709	aspnid1_CBF77502.1,aspnid1_CBF77504.1,aspnid1_CBF77506.1,aspnid1_CBF77508.1,aspnid1_CBF77510.1	2486	EMP24_GP25L;DMAP1|SANT_DAMP1_like;Meth_synt_2|Meth_synt_1
aspnid1_BN001303.1_105	2356,3552,5017,2986	aspnid1_CBF77512.1,aspnid1_CBF77514.1,aspnid1_CBF77516.1,aspnid1_CBF77518.1	676	U-box|Ufd2P_core;DUF1977|DnaJ
aspnid1_BN001303.1_106	61489,3149,3149,,809220,4854,7316,4486	aspnid1_CBF77520.1,aspnid1_CBF77522.1,aspnid1_CBF77524.1,aspnid1_CBF77526.1,aspnid1_CBF77528.1,aspnid1_CBF77530.1,aspnid1_CBF77532.1,aspnid1_CBF77534.1	2696	Ydc2-catalyt|SAP;Tcp11;SOG2|LRR_4|LRR_4|LRR_8|LRR_4|LRR_8|LRR_4|LRR_8|LRR_4;MRP-S25;PPR|PPR_2|PPR|PPR_2|PPR|PPR|PPR_2|PPR_2
aspnid1_BN001303.1_107	617,21652,1054	aspnid1_CBF77536.1,aspnid1_CBF77538.1,aspnid1_CBF77540.1	48	RecQ_Zn_bind|Helicase_C|DEAD;KH_1|KH_1;ALS_ss_C|ACT_5|ACT
aspnid1_BN001303.1_108	1597,69261	aspnid1_CBF77543.1,aspnid1_CBF77545.1	6449	Aa_trans
aspnid1_BN001303.1_109	1486,961,98,11256,1597,479,1989,3314,5196	aspnid1_CBF77547.1,aspnid1_CBF77549.1,aspnid1_CBF77551.1,aspnid1_CBF77553.1,aspnid1_CBF77555.1,aspnid1_CBF77557.1,aspnid1_CBF77559.1,aspnid1_CBF77561.1,aspnid1_CBF77563.1	1832	DSPc|Y_phosphatase3|Y_phosphatase2;TatD_DNase;FMN_dh|Cyt-b5;SAP;Asp_protease_2|TAXi_N|Asp;FMN_dh;Vfa1;DSPc
aspnid1_BN001303.1_110	4872,2832,356,1737	aspnid1_CBF77569.1,aspnid1_CBF77571.1,aspnid1_CBF77573.1,aspnid1_CBF77574.1	314	Ndc1_Nup;SNARE|Synaptobrevin|Syntaxin|Syntaxin_2;Cyto_heme_lyase;MDD_C|GHMP_kinases_N
aspnid1_BN001303.1_111	1300,10784,476,3797	aspnid1_CBF77576.1,aspnid1_CBF77578.1,aspnid1_CBF77580.1,aspnid1_CBF77582.1	672	IKI3;COX7C;DSHCT|rRNA_proc-arch|Helicase_C|ResIII|DEAD;Cut8
aspnid1_BN001303.1_112	20935,1870,3675,6603	aspnid1_CBF77584.1,aspnid1_CBF77586.1,aspnid1_CBF77588.1,aspnid1_CBF77590.1	48	DUF3984;OTCace|OTCace_N;Rad52_Rad22
aspnid1_BN001303.1_113	5395,1612,313,7871	aspnid1_CBF77592.1,aspnid1_CBF77594.1,aspnid1_CBF77596.1,aspnid1_CBF77598.1	343	Motile_Sperm;FA_desaturase|Lipid_DES;Peptidase_M24;DnaJ
aspnid1_BN001303.1_114	698,665,809185,1364	aspnid1_CBF77600.1,aspnid1_CBF77602.1,aspnid1_CBF77604.1,aspnid1_CBF77606.1	84	Porin_3;GATase_7|GATase_6;UQ_con
aspnid1_BN001303.1_115	665,432,3787,539	aspnid1_CBF77608.1,aspnid1_CBF77610.1,aspnid1_CBF77612.1,aspnid1_CBF77614.1	78	RRM_1|G-patch;AMP-binding_C|AMP-binding;YCII;Anp1
aspnid1_BN001303.1_116	2520,8586,2745,121	aspnid1_CBF77624.1,aspnid1_CBF77626.1,aspnid1_CBF77627.1,aspnid1_CBF77629.1	78	LRR_5|LRR_5|Recep_L_domain|Ecm33;HhH-GPD;UCR_14kD;Mito_carr|Mito_carr|Mito_carr
aspnid1_BN001303.1_117	,2293	aspnid1_CBF77631.1,aspnid1_CBF77633.1	40561	ABC1
aspnid1_BN001303.1_118	5004,2422,13766,930	aspnid1_CBF77635.1,aspnid1_CBF77637.1,aspnid1_CBF77639.1,aspnid1_CBF77641.1	1681	Pkinase|PK_Tyr_Ser-Thr;Mur_ligase_M
aspnid1_BN001303.1_119	55780,678,5575,1941	aspnid1_CBF77643.1,aspnid1_CBF77645.1,aspnid1_CBF77647.1,aspnid1_CBF77649.1	1023	Ribonuc_red_lgC|Ribonuc_red_lgN|ATP-cone;DPBB_1;MFS_1
aspnid1_BN001303.1_120	5922,1953,4272	aspnid1_CBF77651.1,aspnid1_CBF77653.1,aspnid1_CBF77655.1	965	Med5;ELFV_dehydrog|ELFV_dehydrog_N
aspnid1_BN001303.1_121	2114,5774,252,15552,2300,5137,67600,5348	aspnid1_CBF77674.1,aspnid1_CBF77676.1,aspnid1_CBF77678.1,aspnid1_CBF77680.1,aspnid1_CBF77682.1,aspnid1_CBF77684.1,aspnid1_CBF77686.1,aspnid1_CBF77688.1	2141	MutL_C|HATPase_c_3|HATPase_c;BBE|FAD_binding_4;bZIP_2;CENP-N;zf-RING_2|Prok-RING_1|zf-ANAPC11;DUF974
aspnid1_BN001303.1_122	2141,3061,2295	aspnid1_CBF77698.1,aspnid1_CBF77699.1,aspnid1_CBF77701.1	2522	Thiolase_C|Thiolase_N;Mito_carr|Mito_carr;ALIX_LYPXL_bnd|BRO1
aspnid1_BN001303.1_123	14388,20229,,2910	aspnid1_CBF77703.1,aspnid1_CBF77705.1,aspnid1_CBF77707.1,aspnid1_CBF77709.1	2141	DUF3632|Fungal_trans|Zn_clus;DHquinase_I;dDENN|C1_2|DENN|uDENN
aspnid1_BN001303.1_124	3764,300,24094,9641	aspnid1_CBF77732.1,aspnid1_CBF77734.1,aspnid1_CBF77736.1,aspnid1_CBF77738.1	4150	ADH_zinc_N|Glu_dehyd_C|ADH_N;HTH_Tnp_Tc3_2|HTH_23;Fungal_trans|Zn_clus
aspnid1_BN001303.1_125	4503,747,7470,2781,2301	aspnid1_CBF77741.1,aspnid1_CBF77743.1,aspnid1_CBF77745.1,aspnid1_CBF77747.1,aspnid1_CBF77749.1	1078	TRAM_LAG1_CLN8|TRAM1;HHH|HHH_5|Rad10;RRM_1|RRM_1|RRM_7|RRM_7|RRM_1;Cyt-b5
aspnid1_BN001303.1_126	516,7931	aspnid1_CBF77751.1,aspnid1_CBF77753.1	2769	AA_permease_2|AA_permease
aspnid1_BN001303.1_127	5386,2638,2616	aspnid1_CBF77754.1,aspnid1_CBF77756.1,aspnid1_CBF77758.1	860	Cupin_8;Zn_clus;CK_II_beta
aspnid1_BN001303.1_128	809182,5211	aspnid1_CBF77760.1,aspnid1_CBF77762.1	1834
aspnid1_BN001303.1_129	80,7596,14371,2396	aspnid1_CBF77764.1,aspnid1_CBF77766.1,aspnid1_CBF77768.1,aspnid1_CBF77770.1	39	Aminotran_4;Pkinase|PK_Tyr_Ser-Thr;Peptidase_M49
aspnid1_BN001303.1_130	4369,420269,7945,1216,,657,8285,4776,3	aspnid1_CBF77772.1,aspnid1_CBF77773.1,aspnid1_CBF77775.1,aspnid1_CBF77777.1,aspnid1_CBF77779.1,aspnid1_CBF77781.1,aspnid1_CBF77783.1,aspnid1_CBF77785.1,aspnid1_CBF77786.1	2642	WD40|WD40|WD40|WD40|ANAPC4_WD40|WD40|TFIIIC_delta|ANAPC4_WD40|WD40;MFS_1|Sugar_tr;AAA_22|AAA_30|ABC_tran|ABC_tran_Xtn|AAA_16|AAA_18|AAA_33|SMC_N|ABC_tran;Etd1;MFS_1
aspnid1_BN001303.1_131	3881,4728	aspnid1_CBF77788.1,aspnid1_CBF77790.1	3917
aspnid1_BN001303.1_132	1433,3829,1381,3088	aspnid1_CBF77792.1,aspnid1_CBF77794.1,aspnid1_CBF77796.1,aspnid1_CBF77798.1	223	GDPD|Ank|Ank_4|Ank_3|Ank_5|Ank_2|Ank_4|Ank_3|Ank_5|Ank_4|Ank|Ank_3|Ank_2|Ank_5|Ank_4|Ank_3|Ank|Ank_3|Ank|Ank_5|Ank_2|Ank_4|Ank_3|Ank_2;FAM210A-B_dom;Coa1
aspnid1_BN001303.1_133	4810,8704,1917,423	aspnid1_CBF77800.1,aspnid1_CBF77802.1,aspnid1_CBF77803.1,aspnid1_CBF77805.1	2090	zf-4CXXC_R1|JmjC;Flavoprotein;Glutaredoxin;CTP_transf_like
aspnid1_BN001303.1_134	10886,3680,3680,4427,2850	aspnid1_CBF77807.1,aspnid1_CBF77809.1,aspnid1_CBF77811.1,aspnid1_CBF77813.1,aspnid1_CBF77815.1	863	Redoxin|AhpC-TSA;DUF1761;Methyltransf_16
aspnid1_BN001303.1_135	13083,2231	aspnid1_CBF77817.1,aspnid1_CBF77819.1	902	Mpp10;Oxidored_q6
aspnid1_BN001303.1_136	1797,2335,9528	aspnid1_CBF77821.1,aspnid1_CBF77822.1,aspnid1_CBF77824.1	33690	PRELI;Nucleoporin_C|Nucleoporin_N
aspnid1_BN001303.1_137	1777,1645,355,16875,204,1890	aspnid1_CBF77833.1,aspnid1_CBF77835.1,aspnid1_CBF77836.1,aspnid1_CBF77838.1,aspnid1_CBF77840.1,aspnid1_CBF77842.1	17	Ribosomal_S3Ae;Elf1;UPRTase;WAPL;MMR_HSR1|Ras|Roc|Arf;tRNA-synt_2b|Seryl_tRNA_N
aspnid1_BN001303.1_138	281,16,27834,790,759,871,1820	aspnid1_CBF77844.1,aspnid1_CBF77846.1,aspnid1_CBF77847.1,aspnid1_CBF77849.1,aspnid1_CBF77851.1,aspnid1_CBF77853.1,aspnid1_CBF77855.1	30	ACT|2-Hacid_dh_C|2-Hacid_dh;PK_Tyr_Ser-Thr|Pkinase;Hydrolase|E1-E2_ATPase|P5-ATPase;NAP;DIL|IQ|IQ|IQ|IQ|IQ|IQ|Myosin_head;Ham1p_like
aspnid1_BN001303.1_139	15444,118277,662,647,1248,11412,2906,2322,1524	aspnid1_CBF77857.1,aspnid1_CBF77859.1,aspnid1_CBF77861.1,aspnid1_CBF77863.1,aspnid1_CBF77865.1,aspnid1_CBF77867.1,aspnid1_CBF77869.1,aspnid1_CBF77870.1,aspnid1_CBF77872.1	96	AAA_17|AAA_18;ACT|ACT_7|ACT_7|AA_kinase;Forkhead;G10;zf-Tim10_DDP;Ribosomal_L23|Ribosomal_L23eN;Bmt2
aspnid1_BN001303.1_140	3743,2874,1911	aspnid1_CBF77874.1,aspnid1_CBF77876.1,aspnid1_CBF77878.1	703	eRF1_3|acVLRF1|eRF1_2|baeRF_family10|eRF1_1;ACT|PDT
aspnid1_BN001303.1_141	,1002,3748,5483	aspnid1_CBF77880.1,aspnid1_CBF77883.1,aspnid1_CBF77885.1,aspnid1_CBF77886.1	1981	PUA|TruB_C_2|TruB_N|DKCLD;CTLH;BMT5-like
aspnid1_BN001303.1_142	191,2543,2733,15502	aspnid1_CBF77888.1,aspnid1_CBF77890.1,aspnid1_CBF77892.1,aspnid1_CBF77894.1	833	EamA|EamA;Thioredoxin;SMI1_KNR4;PNRC
aspnid1_BN001303.1_143	338,8767,1794,321	aspnid1_CBF77896.1,aspnid1_CBF77898.1,aspnid1_CBF77900.1,aspnid1_CBF77902.1	2918	zf-RING_2|zf-rbx1|zf-ANAPC11;SPC12;GHMP_kinases_N;CorA
aspnid1_BN001303.1_144	647,4775,,12083,26946,2010,208,201,1391,5046,136	aspnid1_CBF77904.1,aspnid1_CBF77906.1,aspnid1_CBF77907.1,aspnid1_CBF77909.1,aspnid1_CBF77911.1,aspnid1_CBF77913.1,aspnid1_CBF77915.1,aspnid1_CBF77917.1,aspnid1_CBF77919.1,aspnid1_CBF77921.1,aspnid1_CBF77923.1	315	Mid1;Es2;TPR_8|TPR_1|TPR_14|TPR_2|TPR_17|TPR_19|TPR_11|TPR_16|TPR_14|TPR_7|TPR_6|TPR_2|TPR_1|TPR_12|TPR_8|TPR_17|TPR_12|TPR_6|TPR_17|TPR_16|TPR_19|TPR_8|TPR_1|TPR_2|TPR_6|TPR_14|TPR_14|TPR_1|TPR_16|TPR_2|TPR_6|TPR_7|TPR_8|TPR_7|TPR_12|TPR_17|TPR_1|TPR_2|TPR_8|TPR_6|TPR_7|TPR_17|TPR_2|TPR_14|TPR_19|TPR_7|TPR_6|TPR_14|TPR_1|TPR_2|TPR_8|TPR_17|TPR_14|TPR_16|TPR_2|TPR_6|TPR_8|TPR_1|TPR_19|TPR_7|TPR_8|TPR_1|TPR_2|TPR_12|TPR_14|TPR_6|TPR_17|TPR_12|TPR_16|TPR_19|TPR_6|TPR_1|TPR_2|TPR_14|TPR_8;Acyltransf_C|Acyltransferase;NAD_kinase_C|NAD_kinase;PK_Tyr_Ser-Thr|Pkinase|PBD|PH_11;HGTP_anticodon;Brix
aspnid1_BN001303.1_145	112,7294,1119,5799,18195,3097,3153	aspnid1_CBF77925.1,aspnid1_CBF77926.1,aspnid1_CBF77928.1,aspnid1_CBF77930.1,aspnid1_CBF77932.1,aspnid1_CBF77934.1,aspnid1_CBF77936.1	709	Methyltransf_12|Methyltransf_25|Methyltransf_31|Methyltransf_23;Pept_tRNA_hydro;BAR;Pkinase|PK_Tyr_Ser-Thr;Sybindin;Pkinase|PK_Tyr_Ser-Thr
aspnid1_BN001303.1_146	9024,1324,1280,16619	aspnid1_CBF77938.1,aspnid1_CBF77940.1,aspnid1_CBF77941.1,aspnid1_CBF77943.1	2555	SRI|SET|AWS;eIF-6
aspnid1_BN001303.1_147	2862,4,1491,3236,3236,21830,70	aspnid1_CBF77945.1,aspnid1_CBF77947.1,aspnid1_CBF77949.1,aspnid1_CBF77951.1,aspnid1_CBF77953.1,aspnid1_CBF77955.1,aspnid1_CBF77956.1	534	Abhydrolase_2;Metallophos;Voldacs;adh_short_C2|adh_short
aspnid1_BN001303.1_148	670331,5325,0,3204,13,7,1685,410898,8629,3816,5389,1493	aspnid1_CBF77958.1,aspnid1_CBF77960.1,aspnid1_CBF77962.1,aspnid1_CBF77964.1,aspnid1_CBF77966.1,aspnid1_CBF77968.1,aspnid1_CBF77969.1,aspnid1_CBF77971.1,aspnid1_CBF77973.1,aspnid1_CBF77975.1,aspnid1_CBF77977.1,aspnid1_CBF77979.1	2729	AA_permease|AA_permease_2;NAD_binding_10|NmrA|Sacchrp_dh_NADP|Semialdhyde_dh|Shikimate_DH;MFS_1;ABC2_membrane|AAA_18|AAA_16|ABC_tran|PDR_CDR|ABC2_membrane_3|ABC2_membrane|ABC_tran|ABC_trans_N;DUF4162|ABC_tran|ABC2_membrane_3|DUF4162|SMC_N|ABC_tran|AAA_29|ABC2_membrane_3;NPCC
aspnid1_BN001303.1_149	740,3480,3480,4512,4143	aspnid1_CBF77981.1,aspnid1_CBF77983.1,aspnid1_CBF77985.1,aspnid1_CBF77987.1,aspnid1_CBF77988.1	2164	HAT_KAT11;Glyco_transf_21|Glyco_tranf_2_3;Ank_4|Ank|Ank_3|Ank_5|Ank_4|Ank_5|Ank|Ank_3|Ank_2;WW
aspnid1_BN001303.1_150	12444,217678,424	aspnid1_CBF77990.1,aspnid1_CBF77992.1,aspnid1_CBF77994.1	6295	Hydrophobin;NMO
aspnid1_BN001303.1_151	6079,2483,2189,1228,750	aspnid1_CBF77996.1,aspnid1_CBF77998.1,aspnid1_CBF77999.1,aspnid1_CBF78001.1,aspnid1_CBF78003.1	1178	tRNA-synt_1e;GCD14;Gtr1_RagA|MMR_HSR1|Ras|Roc|Arf
aspnid1_BN001303.1_152	216,7493,840	aspnid1_CBF78005.1,aspnid1_CBF78007.1,aspnid1_CBF78009.1	2190	Adap_comp_sub|Clat_adaptor_s;Ribonucleas_3_3;Sdh_cyt
aspnid1_BN001303.1_153	130271,799	aspnid1_CBF78011.1,aspnid1_CBF78013.1	29217	ZT_dimer|Cation_efflux
aspnid1_BN001303.1_154	3302,5390,36,5228,3499,1259,17273,3626	aspnid1_CBF78020.1,aspnid1_CBF78022.1,aspnid1_CBF78024.1,aspnid1_CBF78026.1,aspnid1_CBF78027.1,aspnid1_CBF78029.1,aspnid1_CBF78031.1,aspnid1_CBF78033.1	1144	HEAT|HEAT|Exportin-T|Xpo1;PAP2_3;Mito_carr|Mito_carr|Mito_carr|EF-hand_8|EF-hand_1|EF-hand_8|EF-hand_1|EF-hand_5|EF-hand_6|EF-hand_7|EF-hand_6|EF-hand_1|EF-hand_1|EF-hand_6|EF-hand_7|EF-hand_8;DUF5321;Peptidase_C50|TPR_2|TPR_2|TPR_2|TPR_2;Peptidase_S9|Esterase;TsaD
aspnid1_BN001303.1_155	14011,9151,1102,2035,18197,51375	aspnid1_CBF78058.1,aspnid1_CBF78060.1,aspnid1_CBF78061.1,aspnid1_CBF78063.1,aspnid1_CBF78065.1,aspnid1_CBF78067.1	182	DUF3237;Rad21_Rec8_N;Semialdhyde_dh|NAT|AA_kinase;Synaptobrevin;MFS_1;Ank|Ank_2|Ank_3|Ank_5|Ank_4|Ank|Ank_3|Ank_2|Ank_4|Ank|Ank_3|Ank_5|Ank_4|Ank|Ank_2|Ank_3|Ank_5|Ank_4|Ank|Ank_3|Ank_5|Ank_4|Ank|Ank_3|Ank_5|Ank_4|Ank_2|Ank|Ank_3|Ank|Ank_3|Ank_4|Ank_5|Ank|Ank_3|Ank_2|Ank_5|Ank|Ank_3|Ank_4|Ank_3|Ank_4|Ank|Ank_5|Ank_2|Ank|Ank_3|Ank_5|Ank_4|Ank|Ank_3|Ank_5|Ank_2|Ank|Ank_3|Ank_5|Ank_4|Ank|Ank_3|Ank_5|Ank_4|Ank|Ank_3|Ank_2|Ank_4|Ank|Ank_3|Ank_5|Ank_4|Ank|Ank_3|Ank_2|Ank_5|Ank_4|Ank|Ank_3|Ank_2|Ank_5|Ank|Ank_3|Ank_5|Ank_4|Ank|Ank_3|Ank_2|Ank_5|Ank_4|Ank|Ank_3|Ank_5|Ank|Ank_4|Ank_3|Ank_2|Ank|Ank_3|Ank_4|Ank_5
aspnid1_BN001303.1_156	4342,5772	aspnid1_CBF78069.1,aspnid1_CBF78071.1	4201	CBP4;Sel1|Sel1|Sel1|Sel1|Sel1|Sel1|Sel1
aspnid1_BN001303.1_157	1818,1957,2807,153	aspnid1_CBF78072.1,aspnid1_CBF78074.1,aspnid1_CBF78076.1,aspnid1_CBF78078.1	179	L51_S25_CI-B8;MPC;Glyco_hydro_28
aspnid1_BN001303.1_158	153,3281,5568,261475,9828,9828,3	aspnid1_CBF78078.1,aspnid1_CBF78080.1,aspnid1_CBF78081.1,aspnid1_CBF78083.1,aspnid1_CBF78085.1,aspnid1_CBF78087.1,aspnid1_CBF78088.1	4934	Glyco_hydro_28;MFS_1|Sugar_tr;adh_short_C2|adh_short;Zn_clus|Zn_clus|zf-H2C2_2;Lys_Orn_oxgnase|NAD_binding_8|DAO|Pyr_redox_2;Phe_hydrox_dim|FAD_binding_3
aspnid1_BN001303.1_159	2206,34082,5754	aspnid1_CBF78090.1,aspnid1_CBF78092.1,aspnid1_CBF78094.1	5738	PEP_mutase|ICL;Asn_synthase|GATase_7|GATase_6
aspnid1_BN001303.1_160	5946,5120,227	aspnid1_CBF78096.1,aspnid1_CBF78098.1,aspnid1_CBF78100.1	2504	Fungal_trans_2|Zn_clus;Cupin_3;Pkinase_C|Pkinase|PK_Tyr_Ser-Thr
aspnid1_BN001303.1_161	4021,15586,645,3272,3103	aspnid1_CBF78102.1,aspnid1_CBF78103.1,aspnid1_CBF78105.1,aspnid1_CBF78107.1,aspnid1_CBF78110.1	1426	DUF1687;FSH1|Abhydrolase_2;Abhydrolase_6|FSH1
aspnid1_BN001303.1_162	17307,17307,597,7337,13213,2640,6033	aspnid1_CBF78112.1,aspnid1_CBF78114.1,aspnid1_CBF78116.1,aspnid1_CBF78118.1,aspnid1_CBF78120.1,aspnid1_CBF78122.1,aspnid1_CBF78123.1	3404	His_Phos_2;MFS_1;FMN_dh;Lipase_3;AAA_23|SMC_N;zf-C2H2|zf-H2C2_2|zf-C2H2
aspnid1_BN001303.1_163	4386,4492,8	aspnid1_CBF78159.1,aspnid1_CBF78161.1,aspnid1_CBF78163.1	68	Wbp11;BORCS6;ResIII|DEAD
aspnid1_BN001303.1_164	1910,1148,6271,451	aspnid1_CBF78165.1,aspnid1_CBF78167.1,aspnid1_CBF78169.1,aspnid1_CBF78170.1	396	His_Phos_1;DASH_Hsk3;ApbA_C|ApbA
aspnid1_BN001303.1_165	1067,5148,26083,864,1262,21091,4543	aspnid1_CBF78176.1,aspnid1_CBF78178.1,aspnid1_CBF78180.1,aspnid1_CBF78182.1,aspnid1_CBF78183.1,aspnid1_CBF78185.1,aspnid1_CBF78187.1	1013	CorA;WH2|WH1;ERCC4;eIF-1a;BRCT_2|PTCB-BRCT|BRCT|fn3_2|DUF3006|CHS5_N
aspnid1_BN001303.1_166	103,513997,11852	aspnid1_CBF78189.1,aspnid1_CBF78191.1,aspnid1_CBF78193.1	5249	Aminotran_1_2;FumaraseC_C|Lyase_1
aspnid1_BN001303.1_167	1399,3406	aspnid1_CBF78195.1,aspnid1_CBF78197.1	1041	Acetyltransf_7|Acetyltransf_10|Acetyltransf_1;Ribosomal_S30
aspnid1_BN001303.1_168	2157,175388,2653,2720	aspnid1_CBF78199.1,aspnid1_CBF78200.1,aspnid1_CBF78202.1,aspnid1_CBF78204.1	2659	Ribosomal_L24e;UQ_con;WD40|zf-RING_16|WD40|WD40|WD40|WD40
aspnid1_BN001303.1_169	2427,13,520	aspnid1_CBF78206.1,aspnid1_CBF78208.1,aspnid1_CBF78210.1	4935	tRNA_SAD;TRI12|MFS_1;4HBT
aspnid1_BN001303.1_170	1840,1345,,6126	aspnid1_CBF78212.1,aspnid1_CBF78213.1,aspnid1_CBF78215.1,aspnid1_CBF78217.1	133	UCH|UCH_1|ubiquitin;ARPC4
aspnid1_BN001303.1_171	3837,3894,10812,513996,2184	aspnid1_CBF78219.1,aspnid1_CBF78221.1,aspnid1_CBF78223.1,aspnid1_CBF78224.1,aspnid1_CBF78226.1	3294	Ipi1_N;GATA|AreA_N|DUF1752|AreA_N;Zn_clus;DLH
aspnid1_BN001303.1_172	5717,62090,1871,756	aspnid1_CBF78228.1,aspnid1_CBF78230.1,aspnid1_CBF78232.1,aspnid1_CBF78234.1	3916	zf-C2H2|zf-C2H2_4|zf-H2C2_2|zf-C2H2|zf-C2H2_4|zf-H2C2_2;Pyr_redox_2
aspnid1_BN001303.1_173	243,631,4227,5429	aspnid1_CBF78240.1,aspnid1_CBF78242.1,aspnid1_CBF78244.1,aspnid1_CBF78245.1	598	NAD_binding_8|DAO;Rieske;Zn_clus;GCV_T_C|GCV_T|FAO_M|DAO
aspnid1_BN001303.1_174	18313,2369,401	aspnid1_CBF78249.1,aspnid1_CBF78251.1,aspnid1_CBF78253.1	47953	ADH_zinc_N|ADH_N
aspnid1_BN001303.1_175	697,3072,133,108,108	aspnid1_CBF78365.1,aspnid1_CBF78367.1,aspnid1_CBF78369.1,aspnid1_CBF78371.1,aspnid1_CBF78373.1	789	Aldo_ket_red;Fungal_trans|Zn_clus;MFS_1;TauD;Methyltransf_33
aspnid1_BN001304.1_0	286,4037,11531,23115	aspnid1_CBF78495.1,aspnid1_CBF78497.1,aspnid1_CBF78499.1,aspnid1_CBF78501.1	2671	adh_short_C2|adh_short;DLH;MFS_1_like|MFS_1;Fungal_trans|Zn_clus
aspnid1_BN001304.1_1	3810,190,146,2718,14110,2703,1005,1005,1449	aspnid1_CBF78544.1,aspnid1_CBF78546.1,aspnid1_CBF78548.1,aspnid1_CBF78550.1,aspnid1_CBF78552.1,aspnid1_CBF78554.1,aspnid1_CBF78556.1,aspnid1_CBF78558.1,aspnid1_CBF78559.1	1615	Anticodon_2|tRNA-synt_1c;DnaJ_CXXCXGXG|DnaJ_C|DnaJ;p450;ILVD_EDD;4HBT;BBE|FAD_binding_4;PseudoU_synth_2;Ribosomal_L32e
aspnid1_BN001304.1_2	7600,2689,599,3555,1359,6251,8508	aspnid1_CBF78561.1,aspnid1_CBF78563.1,aspnid1_CBF78565.1,aspnid1_CBF78566.1,aspnid1_CBF78568.1,aspnid1_CBF78570.1,aspnid1_CBF78572.1	2505	GFO_IDH_MocA;Sec2p;MFS_1;RRM_1;Glyco_hydro_71;Apt1|Fmp27_WPPW|Fmp27_GFWDK|Fmp27_SW|DUF2405|Fmp27
aspnid1_BN001304.1_3	16658,8912,6604,315	aspnid1_CBF78581.1,aspnid1_CBF78583.1,aspnid1_CBF78584.1,aspnid1_CBF78585.1	2505	DUF6581|B-block_TFIIIC;SET;adh_short_C2|adh_short
aspnid1_BN001304.1_4	690,4571,4571,5738,9903,,408	aspnid1_CBF78587.1,aspnid1_CBF78589.1,aspnid1_CBF78591.1,aspnid1_CBF78593.1,aspnid1_CBF78594.1,aspnid1_CBF78595.1,aspnid1_CBF78597.1	4510	UQ_con;DHHC;Rhomboid;SPT_ssu-like;Kinetochor_Ybp2;PLDc|PLDc|PLDc_2
aspnid1_BN001304.1_5	3163,19151,7739,4917	aspnid1_CBF78603.1,aspnid1_CBF78605.1,aspnid1_CBF78606.1,aspnid1_CBF78608.1	4065	Cyanate_lyase;zf-C2H2_4|zf-C2H2_4|zf-C2H2_4|zf-C2H2_4|zf-C2H2_4
aspnid1_BN001304.1_6	56200,25373,1131,5429	aspnid1_CBF78610.1,aspnid1_CBF78612.1,aspnid1_CBF78614.1,aspnid1_CBF78616.1	5160	zf-C4pol|DNA_pol_B|DNA_pol_B_exo1;TrkA_N|DAO|Pyr_redox_2
aspnid1_BN001304.1_7	19403,5704,12618	aspnid1_CBF78618.1,aspnid1_CBF78620.1,aspnid1_CBF78621.1	15077	DUF6595;Pkinase|PK_Tyr_Ser-Thr
aspnid1_BN001304.1_8	1763,2896,2242,2242,3998,4118,4522,494,494	aspnid1_CBF78634.1,aspnid1_CBF78636.1,aspnid1_CBF78638.1,aspnid1_CBF78640.1,aspnid1_CBF78642.1,aspnid1_CBF78644.1,aspnid1_CBF78646.1,aspnid1_CBF78648.1,aspnid1_CBF78650.1	2106	Syja_N;Glyco_hydro_43;Tti2;PolyA_pol_RNAbd|PolyA_pol;TRAPPC-Trs85;Snf7;SAP|zf-C3HC4|zf-RING_UBOX|zf-C3HC4_2|zf-RING_2|zf-RING_5|zf-C3HC4_3|zf-RING_6;CDC27;Glyco_hydro_125
aspnid1_BN001304.1_9	2778,2778,2316,121,10485,,1674,2070,18262	aspnid1_CBF78652.1,aspnid1_CBF78654.1,aspnid1_CBF78656.1,aspnid1_CBF78658.1,aspnid1_CBF78660.1,aspnid1_CBF78662.1,aspnid1_CBF78663.1,aspnid1_CBF78665.1,aspnid1_CBF78667.1	2162	zf-C3HC4_4|Pex2_Pex12;RsfS;Mito_carr|Mito_carr|Mito_carr;WSD|WHIM1|DDT;Lectin_leg-like;Alg6_Alg8;PHD|PHD
aspnid1_BN001304.1_10	1656,2716,3064,17330	aspnid1_CBF78669.1,aspnid1_CBF78671.1,aspnid1_CBF78673.1,aspnid1_CBF78675.1	1465	Peptidase_M24;Exo_endo_phos;SNF5;HEAT_2|HEAT|HEAT_2|HEAT|Cnd1|HEAT|HEAT_2|HEAT|PDS5
aspnid1_BN001304.1_11	51,4657,1753,1804	aspnid1_CBF78676.1,aspnid1_CBF78678.1,aspnid1_CBF78680.1,aspnid1_CBF78682.1	246	MFS_1;PHD_2|PHD|zf-RING_2|zf-C3HC4_2|zf-C3HC4_3|Prok-RING_4|zf-C3HC4|zf-RING_5|zf-rbx1|zf-RING_2;Sacchrp_dh_NADP;Abhydrolase_6
aspnid1_BN001304.1_12	1251,1963,2308,6523,106,2954,7448,7766,7766,4467	aspnid1_CBF78684.1,aspnid1_CBF78686.1,aspnid1_CBF78688.1,aspnid1_CBF78690.1,aspnid1_CBF78691.1,aspnid1_CBF78693.1,aspnid1_CBF78695.1,aspnid1_CBF78697.1,aspnid1_CBF78699.1,aspnid1_CBF78701.1	2072	Pinin_SDK_memA;PHF5;Cofilin_ADF|Cofilin_ADF;UPRTase|AAA_17|AAA_18|AAA_33;Mito_carr|Mito_carr|Mito_carr;SBF|SBF_like;MRP-L46;Cript
aspnid1_BN001304.1_13	298,7951,30956,904,772573,8861,18781	aspnid1_CBF78730.1,aspnid1_CBF78732.1,aspnid1_CBF78734.1,aspnid1_CBF78736.1,aspnid1_CBF78737.1,aspnid1_CBF78739.1,aspnid1_CBF78741.1	12157	BBE|FAD_binding_4;adh_short_C2|adh_short|KR;GMC_oxred_C|GMC_oxred_N;UstYa;Methyltransf_11|Methyltransf_12|Methyltransf_25|Methyltransf_31
aspnid1_BN001304.1_14	23541,35778	aspnid1_CBF78745.1,aspnid1_CBF78747.1	18826
aspnid1_BN001304.1_15	4267,4552,3015,34842,16003,26891	aspnid1_CBF78749.1,aspnid1_CBF78750.1,aspnid1_CBF78752.1,aspnid1_CBF78754.1,aspnid1_CBF78756.1,aspnid1_CBF78758.1	332	CBF|NOC3p;Cullin_binding|UBA_4;Mpv17_PMP22;PEX11;GGACT
aspnid1_BN001304.1_16	2,16934,4862,101638	aspnid1_CBF78760.1,aspnid1_CBF78761.1,aspnid1_CBF78763.1,aspnid1_CBF78765.1	1091	Vps4_C|AAA_lid_3|AAA|AAA_14|AAA_2|AAA_33|AAA_16|Vps4_C|AAA_lid_3|AAA|AAA_14|AAA_2|AAA_33|AAA_5|Bac_DnaA|ABC_tran|CDC48_2|CDC48_N;EnY2;RA|SAM_2|SAM_1;FAD_binding_3
aspnid1_BN001304.1_17	130,2955	aspnid1_CBF78767.1,aspnid1_CBF78768.1	3193	Nha1_C|Na_H_Exchanger;Snx8_BAR_dom|PX
aspnid1_BN001304.1_18	4262,16532,4358	aspnid1_CBF78770.1,aspnid1_CBF78772.1,aspnid1_CBF78774.1	6202	AAA|AAA_22|AAA_16;Fungal_trans|zf-C2H2|zf-C2H2_4|zf-H2C2_2|zf-C2H2|zf-C2H2_4|zf-H2C2_2
aspnid1_BN001304.1_19	613,2183,35	aspnid1_CBF78806.1,aspnid1_CBF78807.1,aspnid1_CBF78809.1	12023	GMC_oxred_C|GMC_oxred_N|CDH-cyt;Sulfatase;NAD_binding_8|Pyr_redox_3|Pyr_redox_2
aspnid1_BN001304.1_20	2278,6818,2652,2652	aspnid1_CBF78811.1,aspnid1_CBF78813.1,aspnid1_CBF78815.1,aspnid1_CBF78816.1	720	zf-H2C2_2|zf-C2H2|zf-C2H2_4|zf-H2C2_2|zf-C2H2|zf-C2H2_4;MFS_1
aspnid1_BN001304.1_21	19070,18109,13785	aspnid1_CBF78829.1,aspnid1_CBF78831.1,aspnid1_CBF78833.1	90600	4HBT_3
aspnid1_BN001304.1_22	6,420,36211,8698	aspnid1_CBF78891.1,aspnid1_CBF78893.1,aspnid1_CBF78895.1,aspnid1_CBF78897.1	1163	Aldo_ket_red;DUF3431;DUF4690;Fungal_trans_2|Zn_clus
aspnid1_BN001304.1_23	20260,22,415	aspnid1_CBF78898.1,aspnid1_CBF78900.1,aspnid1_CBF78902.1	3434	Fungal_trans|Zn_clus;OPT;DAO
aspnid1_BN001304.1_24	166,1608,16312,99	aspnid1_CBF78906.1,aspnid1_CBF78908.1,aspnid1_CBF78909.1,aspnid1_CBF78911.1	2905	Pkinase|PK_Tyr_Ser-Thr|Pkinase;Bud13;Brr6_like_C_C
aspnid1_BN001304.1_25	2119,397	aspnid1_CBF78913.1,aspnid1_CBF78915.1	7040	Cutinase
aspnid1_BN001304.1_26	1752,11905,120,4253	aspnid1_CBF78926.1,aspnid1_CBF78928.1,aspnid1_CBF78930.1,aspnid1_CBF78932.1	6111	Methyltransf_11|Methyltransf_12|Methyltransf_25|Methyltransf_31|Ubie_methyltran|MetW|Methyltransf_23|MTS;Myb_DNA-bind_6|Myb_DNA-binding|Myb_DNA-bind_7|SANT_DAMP1_like|Myb_DNA-bind_6|Myb_DNA-binding|Myb_DNA-bind_6|Myb_DNA-binding;Na_Ca_ex|Na_Ca_ex;ArAE_2|FUSC_2
aspnid1_BN001304.1_27	3178,1629,262,0	aspnid1_CBF78935.1,aspnid1_CBF78937.1,aspnid1_CBF78938.1,aspnid1_CBF78940.1	6440	HLH;NAD_binding_1|FAD_binding_6|Globin;MIP;AA_permease|AA_permease_2
aspnid1_BN001304.1_28	4341,6510,127	aspnid1_CBF78977.1,aspnid1_CBF78979.1,aspnid1_CBF78981.1	61282	DUF3533
aspnid1_BN001304.1_29	350,3582,3225,1109	aspnid1_CBF78983.1,aspnid1_CBF78985.1,aspnid1_CBF78986.1,aspnid1_CBF78988.1	26	Sterol_MT_C|Methyltransf_11|Methyltransf_12|Methyltransf_25|Methyltransf_31|Methyltransf_23|MetW|PCMT|CMAS;RRM_1;Complex1_LYR;RAC_head|DnaJ
aspnid1_BN001304.1_30	8256,28,12879	aspnid1_CBF78989.1,aspnid1_CBF78991.1,aspnid1_CBF78993.1	71934	Phosphoesterase;Aldedh;D-ser_dehydrat|Ala_racemase_N
aspnid1_BN001304.1_31	758,342,1799,1296,265,4041,860	aspnid1_CBF78995.1,aspnid1_CBF78997.1,aspnid1_CBF78998.1,aspnid1_CBF79000.1,aspnid1_CBF79002.1,aspnid1_CBF79004.1,aspnid1_CBF79006.1	2801	MFS_1;MFS_1;Beta_elim_lyase|GDC-P|GDC-P;Amidohydro_1;CBM-like|CarboxypepD_reg|fn3_3|RhgB_N;Peptidase_S28
aspnid1_BN001304.1_32	3984,376,3984,7507	aspnid1_CBF79042.1,aspnid1_CBF79044.1,aspnid1_CBF79046.1,aspnid1_CBF79048.1	5305	Glyco_hydro_31|Gal_mutarotas_2|AGL_N;MFS_1|Sugar_tr;Fungal_trans|Zn_clus|zf-C2H2|zf-C2H2_4|zf-H2C2_2|zf-C2H2|zf-C2H2_4
aspnid1_BN001304.1_33	3887,4916,5,856	aspnid1_CBF79055.1,aspnid1_CBF79057.1,aspnid1_CBF79059.1,aspnid1_CBF79061.1	788	NAD_binding_6|FAD_binding_8|Ferric_reduct|Ferric_reduct;Rhodanese|PALP;MFS_1|TRI12;MaoC_dehydratas|adh_short_C2|KR|adh_short|adh_short_C2|KR|adh_short|THF_DHG_CYH_C
aspnid1_BN001304.1_34	902,557,1895,1206,500,1759	aspnid1_CBF79067.1,aspnid1_CBF79069.1,aspnid1_CBF79070.1,aspnid1_CBF79072.1,aspnid1_CBF79074.1,aspnid1_CBF79076.1	235	Ribosomal_L30|Ribosomal_L30_N;EAP30;PCI|PCI|eIF-3c_N;PK_Tyr_Ser-Thr|Pkinase;Helicase_C|SNF2-rel_dom|ResIII
aspnid1_BN001304.1_35	10757,2260,17346	aspnid1_CBF79078.1,aspnid1_CBF79080.1,aspnid1_CBF79081.1	4702	Med27
aspnid1_BN001304.1_36	45982,376,1,15542,5465	aspnid1_CBF79086.1,aspnid1_CBF79088.1,aspnid1_CBF79090.1,aspnid1_CBF79092.1,aspnid1_CBF79093.1	3820	MFS_1|Sugar_tr;Zn_clus
aspnid1_BN001304.1_37	315,6821,6209,61423,61423,47	aspnid1_CBF79113.1,aspnid1_CBF79115.1,aspnid1_CBF79117.1,aspnid1_CBF79119.1,aspnid1_CBF79121.1,aspnid1_CBF79122.1	42868	adh_short_C2|KR|adh_short|Beta-lactamase;PP-binding|adh_short|KR|ADH_zinc_N_2|ADH_zinc_N|PS-DH|KAsynt_C_assoc|Ketoacyl-synt_C|ketoacyl-synt;Abhydrolase_6|Hydrolase_4;p450;BBE|FAD_binding_4
aspnid1_BN001304.1_38	8174,503,84435,57722,542,805,19604,172516	aspnid1_CBF79136.1,aspnid1_CBF79138.1,aspnid1_CBF79139.1,aspnid1_CBF79141.1,aspnid1_CBF79143.1,aspnid1_CBF79145.1,aspnid1_CBF79147.1,aspnid1_CBF79149.1	5716	FAD_binding_4;adh_short_C2|Epimerase|KR|adh_short;Zn_clus;AflR;PP-binding|Acyl_transf_1|KAsynt_C_assoc|Ketoacyl-synt_C|ketoacyl-synt|SAT;Lactamase_B;Trp_halogenase|FAD_binding_3;Methyltransf_2
aspnid1_BN001304.1_39	2450,2820,54619	aspnid1_CBF79150.1,aspnid1_CBF79152.1,aspnid1_CBF79154.1	15446	FAD-oxidase_C|FAD_binding_4;MFS_1|Sugar_tr;p450
aspnid1_BN001304.1_40	8307,3978,4674	aspnid1_CBF79156.1,aspnid1_CBF79158.1,aspnid1_CBF79160.1	20994	Glyoxalase;FAA_hydrolase
aspnid1_BN001304.1_41	299,5778,21127	aspnid1_CBF79162.1,aspnid1_CBF79164.1,aspnid1_CBF79166.1	15446	NAD_binding_8|Pyr_redox_2;RPE65;Fungal_trans|Zn_clus
aspnid1_BN001304.1_42	2170,2631,3292,380,5482,188,12,5530	aspnid1_CBF79182.1,aspnid1_CBF79184.1,aspnid1_CBF79186.1,aspnid1_CBF79187.1,aspnid1_CBF79189.1,aspnid1_CBF79190.1,aspnid1_CBF79191.1,aspnid1_CBF79193.1	117	Met_gamma_lyase|Cys_Met_Meta_PP;Fungal_trans|Zn_clus;PigN|Phosphodiest;Csm1|ADIP;AAA_lid_3|AAA|AAA_14|AAA_18;FKBP_C
aspnid1_BN001304.1_43	1424,17366,3300,3308,20533,149,30174,26993	aspnid1_CBF79195.1,aspnid1_CBF79197.1,aspnid1_CBF79199.1,aspnid1_CBF79200.1,aspnid1_CBF79202.1,aspnid1_CBF79204.1,aspnid1_CBF79206.1,aspnid1_CBF79208.1	1931	PHP;ACPS;ATP19;MTP18;Ribonuc_L-PSP
aspnid1_BN001304.1_44	4510,1435,1435,4353,4887	aspnid1_CBF79213.1,aspnid1_CBF79215.1,aspnid1_CBF79217.1,aspnid1_CBF79219.1,aspnid1_CBF79220.1	11345	zf-AN1|zf-AN1;Peptidase_M20|Peptidase_M28;Inositol_P;DUF1774;Glyco_trans_2_3|Chitin_synth_1|Chitin_synth_1N
aspnid1_BN001304.1_45	2218,3361,1165,462	aspnid1_CBF79222.1,aspnid1_CBF79224.1,aspnid1_CBF79226.1,aspnid1_CBF79227.1	194	SAC3_GANP;PB1|PX|SH3_1|SH3_9|SH3_2|SH3_9|SH3_1|SH3_2;AFG1_ATPase;Thymidylat_synt|TGT
aspnid1_BN001304.1_46	41,	aspnid1_CBF79229.1,aspnid1_CBF79231.1	4059	MFS_1
aspnid1_BN001304.1_47	4877,4368,6378	aspnid1_CBF79233.1,aspnid1_CBF79235.1,aspnid1_CBF79237.1	1276	R3H-assoc
aspnid1_BN001304.1_48	4618,32260,2198,6561	aspnid1_CBF79250.1,aspnid1_CBF79251.1,aspnid1_CBF79253.1,aspnid1_CBF79255.1	1276	Hist_deacetyl;Ala_racemase_N;Alpha_adaptin_C|Alpha_adaptinC2|Adaptin_N
aspnid1_BN001304.1_49	1219,1885,4110	aspnid1_CBF79257.1,aspnid1_CBF79258.1,aspnid1_CBF79260.1	1000	Tfb2_C|Tfb2;AAA_12|ResIII|AAA_11|Aquarius_N;efThoc1
aspnid1_BN001304.1_50	40226,5776	aspnid1_CBF79262.1,aspnid1_CBF79264.1	1276
aspnid1_BN001304.1_51	3023,496,3159,3898,3159,3543,6410,991,16954,2683	aspnid1_CBF79265.1,aspnid1_CBF79267.1,aspnid1_CBF79269.1,aspnid1_CBF79271.1,aspnid1_CBF79273.1,aspnid1_CBF79275.1,aspnid1_CBF79277.1,aspnid1_CBF79279.1,aspnid1_CBF79281.1,aspnid1_CBF79283.1	3514	PhzC-PhzF;Actin;3HCDH|3HCDH_N|NAD_binding_2;TIMELESS_C|TIMELESS;GCIP;LRR_1|LRR_4|LRR_8|LRR_1|LRR_4|LRR_4|LRR_1|LRR_4|LRR_8|LRR_1|LRR_4|LRR_8|LRR_1|LRR_4|LRR_8|LRR_4|LRR_8|LRR_1|LRR_4|LRR_8|LRR_1|LRR_4|LRR_8|LRR_1|LRR_1|LRR_4|LRR_8|LRR_1;Ribosomal_L13e;Oxidored-like
aspnid1_BN001304.1_52	874,23412,4394,9023,1084	aspnid1_CBF79284.1,aspnid1_CBF79286.1,aspnid1_CBF79288.1,aspnid1_CBF79290.1,aspnid1_CBF79292.1	2202	Ligase_CoA|GARS_A|ATP-grasp_2|ATP-grasp_5;F-box|F-box-like;DUF3245;ABC1
aspnid1_BN001304.1_53	43716,2457,1084	aspnid1_CBF79297.1,aspnid1_CBF79299.1,aspnid1_CBF79301.1	297	Pribosyltran;DPM3
aspnid1_BN001304.1_54	356,690,2418,2555	aspnid1_CBF79305.1,aspnid1_CBF79306.1,aspnid1_CBF79308.1,aspnid1_CBF79310.1	1049	Cyto_heme_lyase;UQ_con;Omp85;Yip1
aspnid1_BN001304.1_55	2603,4465,4465,1098	aspnid1_CBF79312.1,aspnid1_CBF79313.1,aspnid1_CBF79315.1,aspnid1_CBF79317.1	73	AAA_lid_3|AAA|AAA_2|AAA_5|Prot_ATP_ID_OB;AZUL|UFD1;Na_Ca_ex|Na_Ca_ex|YccF|YccF
aspnid1_BN001304.1_56	1048,6229,13928,13928,3364,3364,4888,2001,69576,5342,3610,3868	aspnid1_CBF79319.1,aspnid1_CBF79321.1,aspnid1_CBF79323.1,aspnid1_CBF79325.1,aspnid1_CBF79327.1,aspnid1_CBF79329.1,aspnid1_CBF79330.1,aspnid1_CBF79332.1,aspnid1_CBF79334.1,aspnid1_CBF79336.1,aspnid1_CBF79338.1,aspnid1_CBF79340.1	2233	FGGY_C;Y_phosphatase;COX16;Nic96;RibD_C;RCC1_2|RCC1|RCC1_2|RCC1|RCC1_2|RCC1|RCC1_2|RCC1|RCC1_2|RCC1|RCC1_2|RCC1;Swi3;NADH_u_ox_C|NADH-u_ox-rdase;FATC|PI3_PI4_kinase|FAT|UME
aspnid1_BN001304.1_57	699,699,8,23459	aspnid1_CBF79349.1,aspnid1_CBF79351.1,aspnid1_CBF79353.1,aspnid1_CBF79354.1	8080	UBA|UBA|UCH|zf-UBP;Rep_fac-A_C|tRNA_anti-codon|REPA_OB_2|Rep_fac-A_C|tRNA_anti-codon|Rep-A_N;Helicase_C|ResIII|DEAD;Polysacc_synt|Rft-1
aspnid1_BN001304.1_58	29553,3263,3733,1688,1261,838,5876,4425	aspnid1_CBF79358.1,aspnid1_CBF79360.1,aspnid1_CBF79362.1,aspnid1_CBF79364.1,aspnid1_CBF79365.1,aspnid1_CBF79367.1,aspnid1_CBF79369.1,aspnid1_CBF79371.1	859	FtsJ;ThiF|ATG7_N;dCMP_cyt_deam_1|MafB19-deam;His_biosynth|GATase;zf-CCHC_2|DWNN;ODC_AZ;Yippee-Mis18
aspnid1_BN001304.1_59	16136,13113,26,1346,1346,4620,3100,9448	aspnid1_CBF79373.1,aspnid1_CBF79375.1,aspnid1_CBF79376.1,aspnid1_CBF79378.1,aspnid1_CBF79380.1,aspnid1_CBF79382.1,aspnid1_CBF79384.1,aspnid1_CBF79386.1	2580	Fungal_trans;UDG;Thioredoxin|Thioredoxin|Thioredoxin|Thioredoxin_6|Calsequestrin|Thioredoxin_6|Thioredoxin_7|Thioredoxin_2|Thioredoxin;MFS_1|MFS_1|ATG22;Med14;DNA_pol_E_B;SHNi-TPR|TPR_12|TPR_12
aspnid1_BN001304.1_60	26,2717,4175	aspnid1_CBF79387.1,aspnid1_CBF79389.1,aspnid1_CBF79391.1	3353	Actin;Hep_59;TRP|TRP_N
aspnid1_BN001304.1_61	3719,3906,701,1933,4137	aspnid1_CBF79393.1,aspnid1_CBF79395.1,aspnid1_CBF79397.1,aspnid1_CBF79398.1,aspnid1_CBF79400.1	1773	RabGAP-TBC;RRM_1|RRM_7|RRM_1|RRM_7;TPR_14|TPR_19|TPR_8|TPR_14|TPR_2|TPR_2|TPR_14|TPR_19|TPR_14|TPR_19|TPR_11|TPR_16|TPR_1|TPR_14|TPR_2|TPR_8|TPR_17|TPR_19|TPR_1|TPR_16|TPR_2|TPR_14|TPR_16|TPR_14|TPR_17|TPR_19|TPR_11|TPR_16|TPR_1|TPR_14|TPR_2|TPR_8|TPR_17|TPR_19|TPR_14|TPR_16|TPR_14|TPR_2|TPR_19|TPR_14|TPR_17|TPR_14|TPR_11|TPR_14|TPR_2|TPR_17|TPR_19|TPR_14|PRP1_N;SAGA-Tad1;FUSC_2|ALMT
aspnid1_BN001304.1_62	2739,3447,16364,2039	aspnid1_CBF79402.1,aspnid1_CBF79404.1,aspnid1_CBF79406.1,aspnid1_CBF79408.1	2823	WD40|WD40|ANAPC4_WD40|WD40|WD40|ANAPC4_WD40|WD40|WD40|WD40|WD40|ANAPC4_WD40|WD40|eIF2A;Ribosomal_S18;ELFV_dehydrog|ELFV_dehydrog_N
aspnid1_BN001304.1_63	112546,8522,4239,8385	aspnid1_CBF79411.1,aspnid1_CBF79412.1,aspnid1_CBF79414.1,aspnid1_CBF79416.1	2823	TFIIIC_sub6;JmjC|Cupin_8|PHD
aspnid1_BN001304.1_64	1913,2486,2499	aspnid1_CBF79417.1,aspnid1_CBF79419.1,aspnid1_CBF79421.1	1141	RRM_1|RRM_5;STIMATE;WD40|ANAPC4_WD40|WD40
aspnid1_BN001304.1_65	42,128609,42	aspnid1_CBF79423.1,aspnid1_CBF79425.1,aspnid1_CBF79427.1	1904	Hexokinase_2|Hexokinase_1;SIR2
aspnid1_BN001304.1_66	182,3831,1535,520061,3977,1212	aspnid1_CBF79432.1,aspnid1_CBF79434.1,aspnid1_CBF79436.1,aspnid1_CBF79438.1,aspnid1_CBF79440.1,aspnid1_CBF79442.1	259	Cation_ATPase_C|Cation_ATPase|Hydrolase|E1-E2_ATPase|Cation_ATPase_N;Rad21_Rec8|Rad21_Rec8_N;MFS_1;Flavokinase
aspnid1_BN001304.1_67	758,1689,4417	aspnid1_CBF79443.1,aspnid1_CBF79445.1,aspnid1_CBF79447.1	1439	PfkB|Indigoidine_A;Ribophorin_I
aspnid1_BN001304.1_68	4220,7840,6684,16779	aspnid1_CBF79449.1,aspnid1_CBF79450.1,aspnid1_CBF79452.1,aspnid1_CBF79454.1	1502	mRNA_cap_C|DNA_ligase_A_M|mRNA_cap_enzyme|SCA7;PUF|PUF|PUF|PUF|RRM_1;YL1_C|YL1;Ecl1
aspnid1_BN001304.1_69	40564,82659	aspnid1_CBF79456.1,aspnid1_CBF79458.1	109698
aspnid1_BN001304.1_70	798,1497,12072,30942	aspnid1_CBF79459.1,aspnid1_CBF79461.1,aspnid1_CBF79463.1,aspnid1_CBF79465.1	21933	tRNA-synt_2|tRNA_anti-codon;RRM_occluded|RRM_1|RRM_1|RRM_occluded|RRM_1|RRM_occluded|RRM_1|RRM_occluded|RRM;Iwr1
aspnid1_BN001304.1_71	17482,2965,784,520062,34,178,1325	aspnid1_CBF79468.1,aspnid1_CBF79470.1,aspnid1_CBF79472.1,aspnid1_CBF79474.1,aspnid1_CBF79476.1,aspnid1_CBF79478.1,aspnid1_CBF79480.1	108	CAP59_mtransfer;DUF1349;TRI12|MFS_1;Ras|Roc|Arf;Arginase;Ketoacyl-synt_C|ketoacyl-synt
aspnid1_BN001304.1_72	32049,218,7364,4696,1879,1907,2814,2814	aspnid1_CBF79482.1,aspnid1_CBF79483.1,aspnid1_CBF79485.1,aspnid1_CBF79487.1,aspnid1_CBF79489.1,aspnid1_CBF79491.1,aspnid1_CBF79492.1,aspnid1_CBF79494.1	1502	MT-A70;Peptidase_C12;DcpS_C|DcpS;RNase_H2_suC;RNase_T;Nop53;Myb_Cef|Myb_DNA-bind_6|Myb_DNA-binding|Myb_DNA-bind_6|Myb_DNA-binding;MOZ_SAS|zf-MYST|Tudor-knot
aspnid1_BN001304.1_73	4676,3196,1893	aspnid1_CBF79496.1,aspnid1_CBF79497.1,aspnid1_CBF79499.1	281	F1F0-ATPsyn_F;NDUS4
aspnid1_BN001304.1_74	50,2282,4453,1862	aspnid1_CBF79503.1,aspnid1_CBF79505.1,aspnid1_CBF79507.1,aspnid1_CBF79508.1	3	HEAT|HEAT_PBS|HEAT|HEAT_PBS|HEAT|HEAT_2|HEAT_PBS|HEAT|HEAT_PBS|HEAT|HEAT_PBS|HEAT_2|HEAT_PBS;TFIIS_C|RNA_POL_M_15KD;Nipped-B_C|HEAT|Cohesin_HEAT|HEAT;EF-hand_5|EF-hand_1|EF-hand_6|Pyr_redox|Pyr_redox_2
aspnid1_BN001304.1_75	1862,3871,355,122,5116,4012,4662,5657,6777	aspnid1_CBF79508.1,aspnid1_CBF79510.1,aspnid1_CBF79512.1,aspnid1_CBF79514.1,aspnid1_CBF79516.1,aspnid1_CBF79518.1,aspnid1_CBF79520.1,aspnid1_CBF79522.1,aspnid1_CBF79523.1	2062	EF-hand_5|EF-hand_1|EF-hand_6|Pyr_redox|Pyr_redox_2;CTLH|LisH;UPRTase;NUC153;FNIP_N;Glyco_hydro_31|Gal_mutarotas_2;DEPDC5_CTD|DEP|IML1;Fungal_trans|Zn_clus;Fungal_trans|Zn_clus
aspnid1_BN001304.1_76	1808,6838,6838,2049	aspnid1_CBF79529.1,aspnid1_CBF79531.1,aspnid1_CBF79532.1,aspnid1_CBF79534.1	11686	Na_Ca_ex|Na_Ca_ex;X8|Glyco_hydro_72;MFS_1;Fungal_trans|Zn_clus
aspnid1_BN001304.1_77	2748,3796,438,507	aspnid1_CBF79536.1,aspnid1_CBF79538.1,aspnid1_CBF79540.1,aspnid1_CBF79542.1	3026	Tudor_3;PAP1|bZIP_1;DUF2433;DUF1793|DUF4965|DUF5127|DUF4964
aspnid1_BN001304.1_78	428,50,1455,17937	aspnid1_CBF79561.1,aspnid1_CBF79563.1,aspnid1_CBF79565.1,aspnid1_CBF79566.1	217	CbiA|ParA;TRAUB|AATF-Che1;ADH_zinc_N_2|ADH_zinc_N
aspnid1_BN001304.1_79	10450,697412	aspnid1_CBF79575.1,aspnid1_CBF79577.1	74346
aspnid1_BN001304.1_80	7699,7094,60	aspnid1_CBF79579.1,aspnid1_CBF79581.1,aspnid1_CBF79583.1	6738	Ribosomal_L33;Cellulase
aspnid1_BN001304.1_81	12636,3108,151293,565	aspnid1_CBF79585.1,aspnid1_CBF79587.1,aspnid1_CBF79589.1,aspnid1_CBF79590.1	105848	Gly_transf_sug;Pkinase
aspnid1_BN001304.1_82	267,1789,397,14603,19173	aspnid1_CBF79594.1,aspnid1_CBF79596.1,aspnid1_CBF79598.1,aspnid1_CBF79600.1,aspnid1_CBF79601.1	3804	Hydrophobin;eIF-3_zeta;Cutinase
aspnid1_BN001304.1_83	3923,4051,520063,1339,3137,1437,1305,487926	aspnid1_CBF79603.1,aspnid1_CBF79605.1,aspnid1_CBF79607.1,aspnid1_CBF79609.1,aspnid1_CBF79610.1,aspnid1_CBF79612.1,aspnid1_CBF79613.1,aspnid1_CBF79615.1	1921	ARS2|DUF4187|SERRATE_Ars2_N;CBFB_NFYA;PH|DUF3694|KIF1B|Kinesin_assoc|Kinesin|Microtub_bd;Glyco_transf_90;AAA|BCS1_N;Phosphodiest;PT|PT
aspnid1_BN001304.1_84	11003,3431,1356,6780	aspnid1_CBF79617.1,aspnid1_CBF79619.1,aspnid1_CBF79621.1,aspnid1_CBF79622.1	2861	HLH;2OG-FeII_Oxy_4|Ofd1_CTDD|2OG-FeII_Oxy_3|2OG-FeII_Oxy_4
aspnid1_BN001304.1_85	22489,2931,2931,4821,1077	aspnid1_CBF79627.1,aspnid1_CBF79628.1,aspnid1_CBF79630.1,aspnid1_CBF79632.1,aspnid1_CBF79634.1	1142	TAFII55_N;BRO1;Glyco_transf_34
aspnid1_BN001304.1_86	,2182,596,21707	aspnid1_CBF79636.1,aspnid1_CBF79638.1,aspnid1_CBF79639.1,aspnid1_CBF79640.1	3479	PK_Tyr_Ser-Thr|Pkinase|FHA;Beta_elim_lyase
aspnid1_BN001304.1_87	2628,548,2205,3397,17,2738,1652	aspnid1_CBF79641.1,aspnid1_CBF79643.1,aspnid1_CBF79645.1,aspnid1_CBF79646.1,aspnid1_CBF79648.1,aspnid1_CBF79650.1,aspnid1_CBF79652.1	2203	RNase_T;Glutaredoxin|Glutaredoxin|Thioredoxin;TauD|GBBH-like_N;Mito_carr|Mito_carr|Mito_carr;Tubulin_C|Tubulin;MS_channel|EF-hand_5;Response_reg|Pkinase|PK_Tyr_Ser-Thr
aspnid1_BN001304.1_88	414,937,414,5543,3215,22578	aspnid1_CBF79660.1,aspnid1_CBF79661.1,aspnid1_CBF79663.1,aspnid1_CBF79665.1,aspnid1_CBF79667.1,aspnid1_CBF79668.1	197	GDP_Man_Dehyd|RmlD_sub_bind|3Beta_HSD|Epimerase;RhoGAP|LIM|LIM|LIM;UQ_con|UQ_con;Nbl1_Borealin_N;VWA_2
aspnid1_BN001304.1_89	9459,1330,4154,2646,2542,1202	aspnid1_CBF79683.1,aspnid1_CBF79684.1,aspnid1_CBF79686.1,aspnid1_CBF79688.1,aspnid1_CBF79690.1,aspnid1_CBF79692.1	1592	SH3BGR;Ribul_P_3_epim;Methyltransf_11;LSM;DRMBL|Lactamase_B_2;p450
aspnid1_BN001304.1_90	70,1346,31143,7567	aspnid1_CBF79695.1,aspnid1_CBF79696.1,aspnid1_CBF79698.1,aspnid1_CBF79700.1	4580	adh_short_C2|KR|adh_short;ATG22;Zn_clus;PBP
aspnid1_BN001304.1_91	10025,10025,7483,11998,16926,22	aspnid1_CBF79702.1,aspnid1_CBF79704.1,aspnid1_CBF79705.1,aspnid1_CBF79707.1,aspnid1_CBF79709.1,aspnid1_CBF79711.1	4615	MFS_1;Citrate_synt;GFA;SMP|SMP;Zn_clus;OPT
aspnid1_BN001304.1_92	1396,6172,25,1200	aspnid1_CBF79717.1,aspnid1_CBF79718.1,aspnid1_CBF79720.1,aspnid1_CBF79722.1	199	NIR_SIR|NIR_SIR_ferr|NIR_SIR|NIR_SIR_ferr|Flavodoxin_1|POR_N;Kei1;GTP_EFTU|MMR_HSR1|Gtr1_RagA|Ras|Roc|SRPRB|Arf;ATP-synt_C|ATP-synt_C
aspnid1_BN001304.1_93	15971,4771,1396,3274,5570	aspnid1_CBF79734.1,aspnid1_CBF79735.1,aspnid1_CBF79737.1,aspnid1_CBF79739.1,aspnid1_CBF79741.1	2199	RNA_pol|RPOL_N;Fungal_trans|Zn_clus;Radical_SAM
aspnid1_BN001304.1_94	5650,13552,2185	aspnid1_CBF79762.1,aspnid1_CBF79764.1,aspnid1_CBF79766.1	2633	MARVEL;TPR_1|TPR_2|TPR_1|TPR_2|TPR_1|TPR_2|TPR_12
aspnid1_BN001304.1_95	517,8724,400,400	aspnid1_CBF79776.1,aspnid1_CBF79777.1,aspnid1_CBF79779.1,aspnid1_CBF79781.1	1973	NDUF_B12;ANAPC4_WD40|WD40|WD40|WD40|ANAPC4_WD40|WD40|WD40;AMP-binding_C|AMP-binding
aspnid1_BN001304.1_96	1647,934	aspnid1_CBF79819.1,aspnid1_CBF79821.1	725	zf-Tim10_DDP;PIG-F|RhoGAP
aspnid1_BN001304.1_97	17090,1473,165454,12453,278,31335,7567	aspnid1_CBF79823.1,aspnid1_CBF79824.1,aspnid1_CBF79826.1,aspnid1_CBF79828.1,aspnid1_CBF79830.1,aspnid1_CBF79832.1,aspnid1_CBF79834.1	2630	AAA_12|AAA_19|DEAD|ResIII|AAA_11|AAA_30;HHH|HhH-GPD;UQ_con;PBP
aspnid1_BN001304.1_98	116,2914,265494,1153,1153,77,4706	aspnid1_CBF79839.1,aspnid1_CBF79841.1,aspnid1_CBF79843.1,aspnid1_CBF79845.1,aspnid1_CBF79847.1,aspnid1_CBF79849.1,aspnid1_CBF79851.1	2772	Cellulase|Glyco_hydro_72;SH3_1|SH3_9|SH3_10|SH3_10|SH3_1|SH3_9|C1_1;FCH;Helicase_C|DEAD;GTP_cyclohydro2|GTP_CH_N;DHDPS;DUF2014|HLH
aspnid1_BN001304.1_99	3272,84,6496,208,165,1791,178	aspnid1_CBF79856.1,aspnid1_CBF79858.1,aspnid1_CBF79860.1,aspnid1_CBF79861.1,aspnid1_CBF79863.1,aspnid1_CBF79865.1,aspnid1_CBF79867.1	2525	FSH1;Cation_ATPase_C|Hydrolase|Cation_ATPase|E1-E2_ATPase|Cation_ATPase_N;NAD_kinase_C|NAD_kinase;MFS_1|Sugar_tr;GAF|GAF_2;Arginase
aspnid1_BN001304.1_100	19368,1592,1592,3261,9896	aspnid1_CBF79870.1,aspnid1_CBF79872.1,aspnid1_CBF79874.1,aspnid1_CBF79876.1,aspnid1_CBF79877.1	2782	Mito_carr|Mito_carr|Mito_carr;Anp1;Zip;Nop16
aspnid1_BN001304.1_101	127535,5973	aspnid1_CBF79879.1,aspnid1_CBF79881.1	10303	ABC_tran|ABC_membrane|ABC_tran|ABC_membrane
aspnid1_BN001304.1_102	4236,4603,258	aspnid1_CBF79883.1,aspnid1_CBF79885.1,aspnid1_CBF79887.1	4100	Pex24p;PK_Tyr_Ser-Thr|Pkinase;COPIIcoated_ERV|ERGIC_N
aspnid1_BN001304.1_103	5257,6693,210,4459	aspnid1_CBF79889.1,aspnid1_CBF79891.1,aspnid1_CBF79892.1,aspnid1_CBF79894.1	64	Maf1;Clat_adaptor_s;MARVEL
aspnid1_BN001304.1_104	79,17910,8986	aspnid1_CBF79896.1,aspnid1_CBF79898.1,aspnid1_CBF79900.1	4480	Fungal_trans|Zn_clus;Cupin_2|Cupin_3|Cupin_2
aspnid1_BN001304.1_105	31634,600,3759,3759,697420,22181	aspnid1_CBF79902.1,aspnid1_CBF79904.1,aspnid1_CBF79906.1,aspnid1_CBF79908.1,aspnid1_CBF79909.1,aspnid1_CBF79911.1	2330	FHA;TPR_11|TPR_1|TPR_2|TPR_7|TPR_8|TPR_14|TPR_9|TPR_19|ANAPC3|TPR_12|ANAPC3|TPR_11|TPR_7|TPR_8|SHNi-TPR|TPR_1|TPR_14|TPR_2|TPR_17|TPR_19|TPR_16|ANAPC3|TPR_14|TPR_1|TPR_2|TPR_8|TPR_17|TPR_19|TPR_11|TPR_7|TPR_MalT|TPR_12|TPR_8|TPR_1|TPR_14|TPR_2|ANAPC3|TPR_17|TPR_19|TPR_11|TPR_7|TPR_16|TPR_14|TPR_2|TPR_1|TPR_8|TPR_17|TPR_9|TPR_19|TPR_8|TPR_11|ANAPC3|TPR_14|TPR_2|TPR_1|TPR_12|TPR_16|TPR_2|TPR_8|TPR_1|TPR_17|TPR_9|ANAPC3|TPR_1|TPR_2|TPR_17|TPR_1|TPR_16|TPR_2;Aminotran_4;PRELI
aspnid1_BN001304.1_106	464,13390,3592,3899,4757,4202,1428,6122,283,2888,1138,2226,3240,1898,220	aspnid1_CBF79923.1,aspnid1_CBF79925.1,aspnid1_CBF79927.1,aspnid1_CBF79929.1,aspnid1_CBF79931.1,aspnid1_CBF79932.1,aspnid1_CBF79934.1,aspnid1_CBF79935.1,aspnid1_CBF79937.1,aspnid1_CBF79939.1,aspnid1_CBF79941.1,aspnid1_CBF79943.1,aspnid1_CBF79945.1,aspnid1_CBF79947.1,aspnid1_CBF79949.1	86	UBA_2|RIO1|PK_Tyr_Ser-Thr|Pkinase;Dynactin_p22;Response_reg;SH3_1|SH3_2;Bot1p;RRM_1|RRM_1;Ribosomal_S16;M20_dimer|Peptidase_M20;YjeF_N;PUL|PFU|WD40|WD40|WD40|WD40|WD40|WD40|WD40;WD40|ANAPC4_WD40|WD40|WD40|ANAPC4_WD40|WD40|WD40|WD40;FoP_duplication|RRM_1;EFhand_Ca_insen|CAMSAP_CH|CH|CH;Aldo_ket_red
aspnid1_BN001304.1_107	2912,3536,751,3403	aspnid1_CBF79950.1,aspnid1_CBF79952.1,aspnid1_CBF79954.1,aspnid1_CBF79956.1	2294	Init_tRNA_PT|Rit1_C;Hydrolase_like|HAD_2|Hydrolase;NUDIX
aspnid1_BN001304.1_108	55135,3690,2600,100686,14677,25146,3547,11296,5560	aspnid1_CBF79958.1,aspnid1_CBF79959.1,aspnid1_CBF79961.1,aspnid1_CBF79963.1,aspnid1_CBF79964.1,aspnid1_CBF79966.1,aspnid1_CBF79968.1,aspnid1_CBF79970.1,aspnid1_CBF79972.1	2992	Prok-RING_4|zf-C3HC4|zf-RING_2|zf-RING_5|zf-C3HC4_3;Glycos_transf_2;2EXR;Autophagy_act_C
aspnid1_BN001304.1_109	11242,1088,3939,16718,1781,13182,17774,809217,62,38370	aspnid1_CBF79973.1,aspnid1_CBF79975.1,aspnid1_CBF79976.1,aspnid1_CBF79978.1,aspnid1_CBF79979.1,aspnid1_CBF79981.1,aspnid1_CBF79983.1,aspnid1_CBF79984.1,aspnid1_CBF79986.1,aspnid1_CBF79988.1	1111	SecY|Plug_translocon;ArgJ;ORC2;FUN14;SOR_SNZ;SAC3_GANP;DUF2841;AAA_16|AAA_29|ABC_tran|ABC_membrane|ABC_tran|ABC_membrane;Sec8_exocyst
aspnid1_BN001304.1_110	38370,333,4520,4800,1086	aspnid1_CBF79988.1,aspnid1_CBF79990.1,aspnid1_CBF79992.1,aspnid1_CBF79994.1,aspnid1_CBF79996.1	1111	Sec8_exocyst;Peptidase_M24_C|Peptidase_M24|Creatinase_N_2|Creatinase_N;Importin_rep_3|Importin_rep;MUG113|T5orf172;CN_hydrolase
aspnid1_BN001304.1_111	,1086	aspnid1_CBF79997.1,aspnid1_CBF80000.1	83480	HLH
aspnid1_BN001304.1_112	1962,6213,12081,6524,216,7209	aspnid1_CBF80004.1,aspnid1_CBF80005.1,aspnid1_CBF80007.1,aspnid1_CBF80009.1,aspnid1_CBF80011.1,aspnid1_CBF80013.1	3533	Ank_5|bVLRF1;Pkinase|PK_Tyr_Ser-Thr;Cupin_2;Myb_DNA-bind_6;Adap_comp_sub|Clat_adaptor_s;Erf4
aspnid1_BN001304.1_113	5179,5513,8447,5385,4191,5055,4636,4114,4894,2837,430	aspnid1_CBF80015.1,aspnid1_CBF80017.1,aspnid1_CBF80019.1,aspnid1_CBF80021.1,aspnid1_CBF80023.1,aspnid1_CBF80025.1,aspnid1_CBF80026.1,aspnid1_CBF80028.1,aspnid1_CBF80030.1,aspnid1_CBF80032.1,aspnid1_CBF80034.1	2159	DUF4203;SSB;STE3;Exo_endo_phos;DCP1;Abhydrolase_6|LIDHydrolase;PAP_assoc|NTP_transf_2;PP4R3;SE|FAD_binding_3
aspnid1_BN001304.1_114	16844,1237,3070,420	aspnid1_CBF80035.1,aspnid1_CBF80037.1,aspnid1_CBF80039.1,aspnid1_CBF80040.1	334	PPR|PPR|PPR|PPR;Ferrochelatase;SAP|Ku_C|Ku|Ku_N;DUF3431
aspnid1_BN001304.1_115	1247,132297,4562,3375,11644,6482,16452,6041,4703,544,5078	aspnid1_CBF80042.1,aspnid1_CBF80044.1,aspnid1_CBF80046.1,aspnid1_CBF80048.1,aspnid1_CBF80050.1,aspnid1_CBF80052.1,aspnid1_CBF80054.1,aspnid1_CBF80056.1,aspnid1_CBF80058.1,aspnid1_CBF80060.1,aspnid1_CBF80061.1	894	zf-C3HC4|zf-C3HC4_2|zf-RING_5|zf-RING_UBOX|zf-C3HC4_3|zf-RING_10|zf-RING_2|zf_CCCH_4|zf-CCCH;PH|Mcp5_PH;Methyltransf_12|Methyltransf_11|Methyltransf_23;DUF2439;SH3_2|SH3_9|SH3_1|BAR;RTC;Biotin_lipoyl|Biotin_carb_C|ATP-grasp_3|ATP-grasp|Dala_Dala_lig_C|CPSase_L_D2|Biotin_carb_N;Carboxyl_trans
aspnid1_BN001304.1_116	1130,4558,7388	aspnid1_CBF80073.1,aspnid1_CBF80074.1,aspnid1_CBF80076.1	2271	adh_short_C2|KR|adh_short;p450
aspnid1_BN001304.1_117	16004,7365,2925,15086	aspnid1_CBF80097.1,aspnid1_CBF80099.1,aspnid1_CBF80101.1,aspnid1_CBF80103.1	2271	CNH|PH_5|RhoGEF;GFA;RabGAP-TBC|GRAM
aspnid1_BN001304.1_118	2278,71016,3433,719	aspnid1_CBF80106.1,aspnid1_CBF80108.1,aspnid1_CBF80110.1,aspnid1_CBF80112.1	4745	PhyH;Zn_clus;PepX_C|Peptidase_S15;MFS_1
aspnid1_BN001304.1_119	11084,2144,2144,711,633,2535	aspnid1_CBF80142.1,aspnid1_CBF80144.1,aspnid1_CBF80146.1,aspnid1_CBF80147.1,aspnid1_CBF80149.1,aspnid1_CBF80151.1	55198	NAD_binding_8|DAO|Pyr_redox_2;Aldo_ket_red;adh_short_C2|Epimerase|KR|adh_short;GST_C_3|GST_C_2|GST_C|GST_N_2|GST_N_3|GST_N;p450;Questin_oxidase
aspnid1_BN001304.1_120	9938,16921,1049,8461,94,6388,676,15583,101925,3852,94,8749,18005,490506,8590,3677,2175,542	aspnid1_CBF80153.1,aspnid1_CBF80154.1,aspnid1_CBF80156.1,aspnid1_CBF80158.1,aspnid1_CBF80160.1,aspnid1_CBF80162.1,aspnid1_CBF80164.1,aspnid1_CBF80165.1,aspnid1_CBF80167.1,aspnid1_CBF80169.1,aspnid1_CBF80171.1,aspnid1_CBF80173.1,aspnid1_CBF80174.1,aspnid1_CBF80176.1,aspnid1_CBF80178.1,aspnid1_CBF80180.1,aspnid1_CBF80182.1,aspnid1_CBF80184.1	42753	NAD_binding_10;NAD_binding_10;GMC_oxred_C|DAO|GMC_oxred_N;Anthrone_oxy;p450;Acyl_transf_1|MaoC_dehydratas|MaoC_dehydrat_N|FAS_meander|DUF1729|SAT;ACPS|Ketoacyl-synt_C|ketoacyl-synt|adh_short_C2|adh_short|FAS_I_H|Fas_alpha_ACP;Abhydrolase_3;Dabb;adh_short;p450;AflR|Zn_clus;adh_short_C2|Epimerase|adh_short;DUF4267;Peroxidase_2;p450;Thioesterase|PP-binding|PP-binding|PS-DH|Acyl_transf_1|KAsynt_C_assoc|Ketoacyl-synt_C|ketoacyl-synt|SAT
aspnid1_BN001306.1_0	85424,252,81046,5122,3510	aspnid1_CBF82290.1,aspnid1_CBF82292.1,aspnid1_CBF82293.1,aspnid1_CBF82295.1,aspnid1_CBF82297.1	27181	p450;Zn_clus;MBOAT_2;MFS_1
aspnid1_BN001306.1_1	18095,85185,12005,16286	aspnid1_CBF82299.1,aspnid1_CBF82301.1,aspnid1_CBF82302.1,aspnid1_CBF82304.1	89048	p450;NAD_binding_1|FAD_binding_6|Cyt-b5;FSH1;adh_short_C2|adh_short|KR|ADH_zinc_N_2|ADH_zinc_N|PS-DH|Acyl_transf_1|KAsynt_C_assoc|Ketoacyl-synt_C|ketoacyl-synt
aspnid1_BN001306.1_2	1421,71267,292,48342,16636,7776	aspnid1_CBF82319.1,aspnid1_CBF82320.1,aspnid1_CBF82322.1,aspnid1_CBF82324.1,aspnid1_CBF82326.1,aspnid1_CBF82328.1	16110	p450;Sulfotransfer_4;DUF3632
aspnid1_BN001306.1_3	2091,495,7289,51658,158,81	aspnid1_CBF82379.1,aspnid1_CBF82381.1,aspnid1_CBF82382.1,aspnid1_CBF82384.1,aspnid1_CBF82386.1,aspnid1_CBF82387.1	424	MoCoBD_2|MoCoBD_1|Ald_Xan_dh_C|CO_deh_flav_C|FAD_binding_5|Fer2_2;Oxidored_FMN;Fungal_trans;MFS_1;2OG-FeII_Oxy|DIOX_N;Sugar_tr|MFS_1
aspnid1_BN001306.1_4	6323,51,3106	aspnid1_CBF82389.1,aspnid1_CBF82391.1,aspnid1_CBF82393.1	7580	MFS_1|Sugar_tr;UDPG_MGDP_dh_N
aspnid1_BN001306.1_5	631,375,4939	aspnid1_CBF82416.1,aspnid1_CBF82418.1,aspnid1_CBF82420.1	424	adh_short_C2|adh_short|KR;Phe_hydrox_dim|FAD_binding_3
aspnid1_BN001306.1_6	5657,18639,888,772,4875	aspnid1_CBF82446.1,aspnid1_CBF82447.1,aspnid1_CBF82449.1,aspnid1_CBF82451.1,aspnid1_CBF82453.1	754	Fungal_trans|Zn_clus;Fungal_trans|Zn_clus;C2|C2|C2|C2|C2|SMP_LBD;UDPGP;Zn_clus
aspnid1_BN001306.1_7	4875,1726,625060,1726,810,2930	aspnid1_CBF82453.1,aspnid1_CBF82455.1,aspnid1_CBF82456.1,aspnid1_CBF82458.1,aspnid1_CBF82460.1,aspnid1_CBF82462.1	2434	Zn_clus;TRP|TRP_N;Cys_Met_Meta_PP;ThiS
aspnid1_BN001306.1_8	8180,2156,342,670328,3485,12506	aspnid1_CBF82464.1,aspnid1_CBF82466.1,aspnid1_CBF82467.1,aspnid1_CBF82469.1,aspnid1_CBF82471.1,aspnid1_CBF82473.1	3863	MARVEL;Zn_clus;MFS_1;Amidase
aspnid1_BN001306.1_9	81,2682,1556	aspnid1_CBF82481.1,aspnid1_CBF82482.1,aspnid1_CBF82484.1	8441	Sugar_tr|MFS_1;Glyco_hydro_28;SLAC1
aspnid1_BN001306.1_10	4049,19849,610	aspnid1_CBF82497.1,aspnid1_CBF82499.1,aspnid1_CBF82501.1	754	PHD|ING;RNA_pol_Rpc34;STI1|TPR_1|TPR_14|TPR_2|TPR_8|TPR_17|TPR_19|TPR_16|TPR_14|TPR_10|TPR_1|TPR_2|TPR_17|TPR_11|TPR_1|TPR_6|TPR_7|TPR_19|TPR_9|TPR_16|TPR_14|TPR_2|TPR_9|TPR_7|TPR_10|TPR_14|TPR_6|TPR_1|TPR_17|TPR_2|TPR_8|TPR_19|TPR_14|TPR_6|TPR_1|TPR_12|TPR_7|TPR_2|TPR_8|TPR_10|TPR_17|TPR_19|TPR_8|TPR_10|TPR_11|TPR_16|TPR_2|TPR_6|TPR_1|STI1|TPR_11|TPR_6|TPR_14|TPR_8|TPR_1|TPR_2|TPR_17|TPR_11|TPR_6|TPR_9|TPR_14|TPR_7|TPR_1|TPR_10|TPR_8|TPR_12|TPR_2|TPR_17|TPR_8|TPR_14|TPR_6|TPR_19|TPR_11|TPR_16|TPR_1|TPR_2
aspnid1_BN001306.1_11	11722,5361,2048,13022,32621,1705,964	aspnid1_CBF82504.1,aspnid1_CBF82506.1,aspnid1_CBF82508.1,aspnid1_CBF82510.1,aspnid1_CBF82512.1,aspnid1_CBF82513.1,aspnid1_CBF82515.1	2712	Abhydrolase_3;RNA_pol_Rpb2_7|RNA_pol_Rpb2_6|RNA_pol_Rpb2_5|RNA_pol_Rpb2_4|RNA_pol_Rpb2_3|RNA_pol_Rpb2_2|RNA_pol_Rpb2_1;CTNNBL;Tom6;Fungal_trans;NAPRTase|NAPRTase_N
aspnid1_BN001306.1_12	8178,4702,5180,91,5481,5481,4168,7411	aspnid1_CBF82521.1,aspnid1_CBF82523.1,aspnid1_CBF82525.1,aspnid1_CBF82527.1,aspnid1_CBF82528.1,aspnid1_CBF82530.1,aspnid1_CBF82532.1,aspnid1_CBF82534.1	2879	LRR_4|LRR_4|LRR_4|TPR_1|TPR_2|TPR_1|TPR_2|TPR_1|TPR_2;ADIP;ADH_zinc_N_2|ADH_zinc_N|ADH_N;RTA1;Zn_clus;Nucleopor_Nup85
aspnid1_BN001306.1_13	4083,7063,1562,4829,11393,2062,23970	aspnid1_CBF82536.1,aspnid1_CBF82538.1,aspnid1_CBF82539.1,aspnid1_CBF82541.1,aspnid1_CBF82543.1,aspnid1_CBF82545.1,aspnid1_CBF82547.1	116	PET117;V-ATPase_G;Arrestin_N;Reductase_C|Reductase_C|Pyr_redox|Pyr_redox_2|Rieske|Rieske_2;RPA43_OB|SHS2_Rpb7-N
aspnid1_BN001306.1_14	6119,4079,4826,4826,3424,6303,19068,4198	aspnid1_CBF82549.1,aspnid1_CBF82550.1,aspnid1_CBF82552.1,aspnid1_CBF82554.1,aspnid1_CBF82556.1,aspnid1_CBF82558.1,aspnid1_CBF82560.1,aspnid1_CBF82562.1	2222	DnaJ;INO80_Ies4;CTLH|SPRY;Methyltransf_25|Methyltransf_31|Methyltransf_16;Ribosomal_S24e;RRM_1|Pro_isomerase
aspnid1_BN001306.1_15	967,6726,1530,5919	aspnid1_CBF82564.1,aspnid1_CBF82565.1,aspnid1_CBF82567.1,aspnid1_CBF82569.1	493	UDPGP;zf-CCHC|zf-CCHC_3|zf-CCHC_5|zf-CCHC|zf-CCHC|zf-CCHC_3|zf-CCHC|zf-CCHC|zf-CCHC|zf-CCHC|zf-CCHC_3;RRP7|RRM_Rrp7|AAA_25|ATPase|Rad51|RecA|HHH_5;TFB6
aspnid1_BN001306.1_16	1052,17266,34188	aspnid1_CBF82571.1,aspnid1_CBF82572.1,aspnid1_CBF82574.1	1760	Nup35_RRM_2|RRM_1|RRM_3|RRM_occluded|RRM_1|RRM_7|RRM_1
aspnid1_BN001306.1_17	3615,1596,3053	aspnid1_CBF82576.1,aspnid1_CBF82578.1,aspnid1_CBF82580.1	81	LisH;TRAPP;WD40|WD40|WD40|WD40|ANAPC4_WD40|WD40|WD40|ANAPC4_WD40|WD40
aspnid1_BN001306.1_18	809162,3981,1073,11694,56	aspnid1_CBF82582.1,aspnid1_CBF82584.1,aspnid1_CBF82585.1,aspnid1_CBF82587.1,aspnid1_CBF82589.1	3888	Glyco_hydro_47;Pribosyltran;AMP-binding_C|AMP-binding
aspnid1_BN001306.1_19	149,754,2087,754,17437,206,4521	aspnid1_CBF82591.1,aspnid1_CBF82593.1,aspnid1_CBF82595.1,aspnid1_CBF82596.1,aspnid1_CBF82598.1,aspnid1_CBF82600.1,aspnid1_CBF82602.1	2027	Ribonuc_L-PSP;C2|MUN;Helicase_C|DEAD|SNF2-rel_dom|ResIII|HSA;Clr5;ADH_zinc_N_2|ADH_zinc_N|ADH_N
aspnid1_BN001306.1_20	25,39965,5462,1214	aspnid1_CBF82605.1,aspnid1_CBF82607.1,aspnid1_CBF82609.1,aspnid1_CBF82611.1	17969	Ras|Roc;SPRY;Glyco_transf_21|Glycos_transf_2|Glyco_tranf_2_3
aspnid1_BN001306.1_21	6503,407,271,5293,139	aspnid1_CBF82613.1,aspnid1_CBF82615.1,aspnid1_CBF82616.1,aspnid1_CBF82618.1,aspnid1_CBF82620.1	2108	Het-C;FAD-oxidase_C|FAD_binding_4|Acetyltransf_6;MSS51_C|zf-Mss51;ADH_zinc_N_2|ADH_zinc_N|Glu_dehyd_C|ADH_N
aspnid1_BN001306.1_22	1620,39376	aspnid1_CBF82622.1,aspnid1_CBF82624.1	1120	Oxysterol_BP|PH_8|PH|Ank|Ank_4|Ank_3|Ank_5|Ank|Ank_3|Ank_5|Ank_2|Ank_3|Ank_4|Ank|Ank_2;ATP12
aspnid1_BN001306.1_23	6658,3705,3817	aspnid1_CBF82625.1,aspnid1_CBF82627.1,aspnid1_CBF82629.1	42152	G-patch|R3H;zf-met|zf-C2H2|zf-C2H2_4|zf-C2H2_6|zf-C2H2_jaz|zf-C2H2|zf-C2H2_4|zf-met|zf-C2H2_jaz|DnaJ;YccV-like|Transglut_core2
aspnid1_BN001306.1_24	4540,4540,1878,2121	aspnid1_CBF82631.1,aspnid1_CBF82633.1,aspnid1_CBF82635.1,aspnid1_CBF82637.1	2568	WD40|WD40|WD40|WD40;RNA_pol_N;Clr5
aspnid1_BN001306.1_25	3250,2449,877,4080,1941	aspnid1_CBF82642.1,aspnid1_CBF82644.1,aspnid1_CBF82646.1,aspnid1_CBF82648.1,aspnid1_CBF82649.1	4	Peptidase_C54;Histone;Histone_H2A_C|CBFD_NFYB_HMF|Histone;Complex1_LYR;2-oxoacid_dh|Biotin_lipoyl_2|Biotin_lipoyl_2|Biotin_lipoyl
aspnid1_BN001306.1_26	66421,2210,3320,1162,795,2470,5021	aspnid1_CBF82651.1,aspnid1_CBF82653.1,aspnid1_CBF82655.1,aspnid1_CBF82657.1,aspnid1_CBF82659.1,aspnid1_CBF82660.1,aspnid1_CBF82662.1	1959	Methyltransf_25|PCMT;DnaJ|TPR_6|TPR_6|TPR_1|TPR_14|TPR_12|TPR_2|TPR_16|TPR_19|TPR_9|TPR_1|TPR_14|TPR_2|HrpB1_HrpK|TPR_2|TPR_8|TPR_8|TPR_1|TPR_2|TPR_12|TPR_9|TPR_16|TPR_14|TPR_2|TPR_6|TPR_19|HrpB1_HrpK|TPR_16|TPR_1|TPR_12|TPR_14|TPR_2|TPR_6|TPR_8|TPR_19|TPR_9|TPR_1|TPR_6|TPR_14|TPR_2|TPR_16|TPR_8;RF-1|PCRF;Mito_carr|Mito_carr;Helicase_C|DEAD;AAA_23|AAA_15|SMC_N
aspnid1_BN001306.1_27	245,11347,5013,663,22553,3617,22873	aspnid1_CBF82664.1,aspnid1_CBF82666.1,aspnid1_CBF82668.1,aspnid1_CBF82670.1,aspnid1_CBF82672.1,aspnid1_CBF82674.1,aspnid1_CBF82675.1	1968	M20_dimer|Peptidase_M20;MRP-L20;Cys_Met_Meta_PP;Nrap_D6|Nrap_D5|Nrap_D4|Nrap_D3|Nrap_D2|Nrap;Peptidase_C12
aspnid1_BN001306.1_28	2074,1199,1281,806,2576,4004,6766,3867,5372,1245	aspnid1_CBF82677.1,aspnid1_CBF82679.1,aspnid1_CBF82681.1,aspnid1_CBF82683.1,aspnid1_CBF82685.1,aspnid1_CBF82687.1,aspnid1_CBF82688.1,aspnid1_CBF82690.1,aspnid1_CBF82692.1,aspnid1_CBF82694.1	56	Oxysterol_BP;HEAT|HEAT_EZ|Cnd1|HEAT|HEAT_2|HEAT_EZ|HEAT|HEAT_EZ|HEAT|HEAT_2|HEAT|HEAT_EZ|Cnd1_N;Pkinase;OTU;BAH|Bromodomain|Bromodomain;zf_CCCH_4|zf-CCCH_2|zf-CCCH_4|zf-CCCH|zf_CCCH_4|zf-CCCH_2|zf-CCCH_4|zf-CCCH;Sel1|Sel1|Sel1|Sel1|Sel1|Sel1;Helicase_C_2|DEAD_2;Ribosomal_L27A
aspnid1_BN001306.1_29	806,2576	aspnid1_CBF82683.1,aspnid1_CBF82685.1	1131	OTU;BAH|Bromodomain|Bromodomain
aspnid1_BN001306.1_30	6754,1615,,17188,99,15,2684,3438,12288,5309	aspnid1_CBF82696.1,aspnid1_CBF82698.1,aspnid1_CBF82700.1,aspnid1_CBF82701.1,aspnid1_CBF82703.1,aspnid1_CBF82705.1,aspnid1_CBF82707.1,aspnid1_CBF82709.1,aspnid1_CBF82711.1,aspnid1_CBF82712.1	2317	PLDc|PLDc|PLDc_2;Trehalose_PPase|Glyco_transf_20;MFS_1;PP28;UNC-50;PH_9|Sec7;Cnn_1N|Mto2_bdg|Mto2_bdg|Cnn_1N|Cnn_1N|Cnn_1N|Mto2_bdg|Cnn_1N|Cnn_1N
aspnid1_BN001306.1_31	7434,204	aspnid1_CBF82714.1,aspnid1_CBF82716.1	65615	GATA|PAS_3|PAS_9|PAS|PAS_11|PAS_4|PAS_3|PAS_11|PAS_9|PAS_4|PAS|PAS_9;Ras|Roc|Arf
aspnid1_BN001306.1_32	15634,435,8098,2433,8167,1194,1194,2478,1185,1185,4176	aspnid1_CBF82718.1,aspnid1_CBF82720.1,aspnid1_CBF82722.1,aspnid1_CBF82723.1,aspnid1_CBF82725.1,aspnid1_CBF82727.1,aspnid1_CBF82729.1,aspnid1_CBF82731.1,aspnid1_CBF82733.1,aspnid1_CBF82734.1,aspnid1_CBF82736.1	1900	Zn_clus;Aldose_epim;QRPTase_C|QRPTase_N;LETM1_RBD;Isochorismatase;N_BRCA1_IG|ZZ|ZZ|ZZ|ZZ;Btz;RRM_1|RRM_1;Ino80_Iec3;KH_6|ECR1_N;IFRD
aspnid1_BN001306.1_33	2463,1649,167	aspnid1_CBF82738.1,aspnid1_CBF82740.1,aspnid1_CBF82742.1	234	Oxysterol_BP|PH_8|PH;SH2_2|HHH_9|HHH_7|YqgF|HTH_44|SPT6_acidic|SPT6_acidic;Pkinase|PK_Tyr_Ser-Thr
aspnid1_BN001306.1_34	797,913,287,17252	aspnid1_CBF82758.1,aspnid1_CBF82760.1,aspnid1_CBF82762.1,aspnid1_CBF82764.1	775	Ribosomal_S5_C|Ribosomal_S5;Mpv17_PMP22;IF4E
aspnid1_BN001306.1_35	430237,183	aspnid1_CBF82766.1,aspnid1_CBF82768.1	2281	PTR2
aspnid1_BN001306.1_36	221,8315,6024,18875	aspnid1_CBF82782.1,aspnid1_CBF82784.1,aspnid1_CBF82786.1,aspnid1_CBF82787.1	1428	adh_short_C2|KR|adh_short;FAD_binding_4;MFS_1
aspnid1_BN001306.1_37	13176,6566,32	aspnid1_CBF82791.1,aspnid1_CBF82793.1,aspnid1_CBF82795.1	40850	Abhydrolase_6|Thioesterase|PP-binding|AMP-binding;p450
aspnid1_BN001306.1_38	3078,3359,3569,21132,465,6388,676	aspnid1_CBF82812.1,aspnid1_CBF82814.1,aspnid1_CBF82815.1,aspnid1_CBF82817.1,aspnid1_CBF82819.1,aspnid1_CBF82821.1,aspnid1_CBF82822.1	6473	NAD_binding_4|Epimerase|KR|Methyltransf_11|Methyltransf_12|Methyltransf_25|Methyltransf_31|Methyltransf_23|HTH_51|PP-binding|PS-DH|Acyl_transf_1|KAsynt_C_assoc|Ketoacyl-synt_C|ketoacyl-synt|SAT;Fungal_trans|Zn_clus;Transferase;TRI12|MFS_1;FAD_binding_3;MaoC_dehydratas|MaoC_dehydrat_N|DUF1729|SAT;ACPS|Ketoacyl-synt_C|ketoacyl-synt|FAS_I_H|Fas_alpha_ACP
aspnid1_BN001306.1_39	23117,3404,,761	aspnid1_CBF82824.1,aspnid1_CBF82826.1,aspnid1_CBF82827.1,aspnid1_CBF82829.1	53577	SRR1;S-methyl_trans;Peptidase_A4
aspnid1_BN001306.1_40	761,3594,916,514,6190,1532,4188	aspnid1_CBF82829.1,aspnid1_CBF82831.1,aspnid1_CBF82833.1,aspnid1_CBF82835.1,aspnid1_CBF82836.1,aspnid1_CBF82838.1,aspnid1_CBF82840.1	37	Peptidase_A4;Hemerythrin;SQS_PSY;DnaJ-X|DnaJ;IMS_C|IMS_HHH|IMS;NIBRIN_BRCT_II
aspnid1_BN001306.1_41	8909,1260,3502,3937,3295,5593	aspnid1_CBF82842.1,aspnid1_CBF82844.1,aspnid1_CBF82846.1,aspnid1_CBF82847.1,aspnid1_CBF82849.1,aspnid1_CBF82851.1	2275	Mannosyl_trans|GT87|PIG-U;Fungal_trans|Zn_clus;Mannosidase_ig|Glyco_hydro_2;Translin;RPEL|RPEL
aspnid1_BN001306.1_42	1460,1460,338,17449	aspnid1_CBF82853.1,aspnid1_CBF82855.1,aspnid1_CBF82857.1,aspnid1_CBF82859.1	377	Rhodanese|Rhodanese;zf-C3HC4_2|zf-RING_2|zf-RING_UBOX|zf-rbx1|zf-ANAPC11
aspnid1_BN001306.1_43	1973,2544,1180,4513	aspnid1_CBF82860.1,aspnid1_CBF82862.1,aspnid1_CBF82864.1,aspnid1_CBF82866.1	748	Microtub_bind|Baculo_PEP_C|Baculo_PEP_C|Microtub_bind|Kinesin|Microtub_bd;PHAF1;Anticodon_1|tRNA-synt_1;Bac_rhodopsin
aspnid1_BN001306.1_44	1,19267	aspnid1_CBF82877.1,aspnid1_CBF82879.1	2684	MFS_1|Sugar_tr;Zn_clus
aspnid1_BN001306.1_45	4670,4809,44708,254	aspnid1_CBF82881.1,aspnid1_CBF82883.1,aspnid1_CBF82885.1,aspnid1_CBF82887.1	2373	Amidase;Polysacc_deac_1;Transp_cyt_pur
aspnid1_BN001306.1_46	69193,3451,214,198967,189	aspnid1_CBF82894.1,aspnid1_CBF82896.1,aspnid1_CBF82898.1,aspnid1_CBF82900.1,aspnid1_CBF82901.1	95366	AA_permease|AA_permease_2;AA_permease|AA_permease_2
aspnid1_BN001306.1_47	1499,77037,7	aspnid1_CBF82931.1,aspnid1_CBF82933.1,aspnid1_CBF82934.1	40803	HD;ABC2_membrane|AAA_16|ABC_tran|PDR_CDR|ABC2_membrane_3|ABC2_membrane|ABC_tran
aspnid1_BN001306.1_48	8042,342,342,2519	aspnid1_CBF82983.1,aspnid1_CBF82985.1,aspnid1_CBF82987.1,aspnid1_CBF82989.1	4729	Kre9_KNH;Alpha-amylase;A_amylase_dom_C|Alpha-amylase;Glyco_transf_5|Alpha-amylase
aspnid1_BN001306.1_49	2729,86007,7339,64921,8545,396,94,1267,1267,4763,25565	aspnid1_CBF83038.1,aspnid1_CBF83040.1,aspnid1_CBF83042.1,aspnid1_CBF83044.1,aspnid1_CBF83046.1,aspnid1_CBF83048.1,aspnid1_CBF83049.1,aspnid1_CBF83051.1,aspnid1_CBF83053.1,aspnid1_CBF83055.1,aspnid1_CBF83057.1	64289	p450;Zn_clus;adh_short_C2|adh_short;Transferase;Terpene_syn_C_2;adh_short_C2|DUF1776|KR|adh_short;p450;FAD_binding_4;p450;PP-binding|3Beta_HSD|adh_short|Epimerase|Sacchrp_dh_NADP|KR|Methyltransf_11|ADH_zinc_N_2|ADH_zinc_N|Sacchrp_dh_NADP|Methyltransf_11|Methyltransf_23|Methyltransf_25|Methyltransf_12|PS-DH;p450
aspnid1_BN001306.1_50	3,13686,3642	aspnid1_CBF83060.1,aspnid1_CBF83062.1,aspnid1_CBF83064.1	13091	MFS_1;Fungal_trans;BBE|FAD_binding_4
aspnid1_BN001306.1_51	16325,49105,809,111,22325,6771	aspnid1_CBF83087.1,aspnid1_CBF83089.1,aspnid1_CBF83091.1,aspnid1_CBF83093.1,aspnid1_CBF83094.1,aspnid1_CBF83096.1	5803	p450;GST_C_3|GST_C_2|GST_C|GST_N|GST_N_2|GST_N_3;MFS_1;p450
aspnid1_BN001306.1_52	38568,2009,1232	aspnid1_CBF83099.1,aspnid1_CBF83101.1,aspnid1_CBF83103.1	16834	adh_short_C2|adh_short;NAD_binding_8|Pyr_redox_3|Pyr_redox_2
aspnid1_BN001306.1_53	5817,641,3836,97,2530	aspnid1_CBF83151.1,aspnid1_CBF83153.1,aspnid1_CBF83155.1,aspnid1_CBF83157.1,aspnid1_CBF83158.1	1456	Med17;PFK|PFK;ISN1;MFS_1;MFS_1|Sugar_tr
aspnid1_BN001306.1_54	85,75753,1402,6277	aspnid1_CBF83171.1,aspnid1_CBF83173.1,aspnid1_CBF83175.1,aspnid1_CBF83177.1	5371	CBM_1|AA9;SurE;NPP1
aspnid1_BN001306.1_55	2793,5008,5008,534	aspnid1_CBF83201.1,aspnid1_CBF83203.1,aspnid1_CBF83206.1,aspnid1_CBF83207.1	6047	Bgal_small_N|LacZ_4|Glyco_hydro_2_C|Glyco_hydro_2|Glyco_hydro_2_N;Glyco_hydro_2_N;Fungal_trans;MFS_1|Sugar_tr|MFS_1
aspnid1_BN001306.1_56	4579,13,6526,322	aspnid1_CBF83213.1,aspnid1_CBF83215.1,aspnid1_CBF83217.1,aspnid1_CBF83219.1	768	Glyco_hydro_88;MFS_1;Amidohydro_1
aspnid1_BN001306.1_57	4046,5730,1704,16543,25827	aspnid1_CBF83236.1,aspnid1_CBF83238.1,aspnid1_CBF83240.1,aspnid1_CBF83242.1,aspnid1_CBF83244.1	1309	GEN1_C|XPG_I|XPG_N;Actin;Aldose_epim
aspnid1_BN001306.1_58	5107,10866,10880,5633	aspnid1_CBF83245.1,aspnid1_CBF83247.1,aspnid1_CBF83249.1,aspnid1_CBF83251.1	3939	Ribonuc_L-PSP;Sds3
aspnid1_BN001306.1_59	108067,3381,730	aspnid1_CBF83261.1,aspnid1_CBF83262.1,aspnid1_CBF83264.1	19	Ribosomal_S15;40S_SA_C
aspnid1_BN001306.1_60	5270,1783,173	aspnid1_CBF83266.1,aspnid1_CBF83268.1,aspnid1_CBF83270.1	267	Ras;PseudoU_synth_1;Pribosyl_synth|Pribosyltran|Pribosyltran_N
aspnid1_BN001306.1_61	2348,612,18364,11747,2899,767	aspnid1_CBF83271.1,aspnid1_CBF83273.1,aspnid1_CBF83275.1,aspnid1_CBF83277.1,aspnid1_CBF83278.1,aspnid1_CBF83280.1	19	vATP-synt_AC39;Nop|NOP5NT;RNA_pol_Rpb4;Band_7
aspnid1_BN001306.1_62	22658,4701,9522,8580,24979,2355,1115,3325	aspnid1_CBF83282.1,aspnid1_CBF83284.1,aspnid1_CBF83286.1,aspnid1_CBF83288.1,aspnid1_CBF83289.1,aspnid1_CBF83291.1,aspnid1_CBF83293.1,aspnid1_CBF83295.1	1088	Acetyltransf_7|Acetyltransf_10|Acetyltransf_CG|Acetyltransf_9|Acetyltransf_1;adh_short_C2|adh_short;MFS_1|TRI12;RasGEF|RasGEF_N;CENP-L;STAS_2|STAS|Sulfate_transp;EIF_2_alpha|S1;PKD_channel
aspnid1_BN001306.1_63	3068,2099,3189,1584,25219,1584	aspnid1_CBF83297.1,aspnid1_CBF83299.1,aspnid1_CBF83301.1,aspnid1_CBF83303.1,aspnid1_CBF83304.1,aspnid1_CBF83306.1	2011	Ank_5|Ank|Ank_3|Ank_2|Ank|Ank_3|Ank_4|Ank|Ank_3|Ank_2|Ank_5|Ank_4;NDUF_B7;Macro;GATA;GCS
aspnid1_BN001306.1_64	15752,8395,987,148,1427,4201,3206	aspnid1_CBF83308.1,aspnid1_CBF83310.1,aspnid1_CBF83312.1,aspnid1_CBF83314.1,aspnid1_CBF83315.1,aspnid1_CBF83317.1,aspnid1_CBF83319.1	1026	Peptidase_S26;PH_4|PH|PH|Spo7_2_N;GLTP;Hydrolase|E1-E2_ATPase;Rbsn|FYVE|FYVE
aspnid1_BN001306.1_65	8766,14876,5025	aspnid1_CBF83325.1,aspnid1_CBF83327.1,aspnid1_CBF83329.1	5105	CFEM
aspnid1_BN001306.1_66	1010,3235,12047,4439,1001	aspnid1_CBF83335.1,aspnid1_CBF83336.1,aspnid1_CBF83338.1,aspnid1_CBF83340.1,aspnid1_CBF83342.1	170	BTB;zf-PARP;UQ_con;DUF1168;Cpn60_TCP1
aspnid1_BN001306.1_67	225637,619,535,15102	aspnid1_CBF83343.1,aspnid1_CBF83345.1,aspnid1_CBF83347.1,aspnid1_CBF83349.1	3349	Lactamase_B_2|Lactamase_B;AAA|AAA_16|BCS1_N
aspnid1_BN001306.1_68	7390,6927	aspnid1_CBF83350.1,aspnid1_CBF83352.1	70864	PARP|PARP_reg|WGR|BRCT;RabGAP-TBC
aspnid1_BN001306.1_69	661,227311,793,793,3187	aspnid1_CBF83354.1,aspnid1_CBF83356.1,aspnid1_CBF83358.1,aspnid1_CBF83359.1,aspnid1_CBF83361.1	2053	Choline_transpo;UQ_con;Peptidase_S24;RTA1
aspnid1_BN001306.1_70	4403,4430,1264,12835,1502,2548,3524,308,4695,19	aspnid1_CBF83363.1,aspnid1_CBF83365.1,aspnid1_CBF83367.1,aspnid1_CBF83369.1,aspnid1_CBF83371.1,aspnid1_CBF83372.1,aspnid1_CBF83374.1,aspnid1_CBF83376.1,aspnid1_CBF83378.1,aspnid1_CBF83380.1	2349	Microtub_bd|Kinesin;TPR_1|TPR_2|TPR_1|TPR_2|TPR_1|TPR_2|ChAPs;Zn_clus;3Beta_HSD|Epimerase|RmlD_sub_bind;ERCC4;Hydrolase|E1-E2_ATPase|HMA|HMA|HMA|HMA;BRF1|TFIIB|TFIIB|TF_Zn_Ribbon;MFS_1|Sugar_tr
aspnid1_BN001306.1_71	5323,829,2740	aspnid1_CBF83381.1,aspnid1_CBF83383.1,aspnid1_CBF83385.1	136	TPT;Amino_oxidase|NAD_binding_8
aspnid1_BN001306.1_72	245561,9004,670330,18692,3857,319	aspnid1_CBF83386.1,aspnid1_CBF83388.1,aspnid1_CBF83390.1,aspnid1_CBF83392.1,aspnid1_CBF83394.1,aspnid1_CBF83395.1	3144	ANAPC_CDC26;Pkinase|PK_Tyr_Ser-Thr;Fungal_trans_2|Zn_clus;tRNA-synt_2b|Seryl_tRNA_N
aspnid1_BN001306.1_73	367,2468,367,21016	aspnid1_CBF83397.1,aspnid1_CBF83399.1,aspnid1_CBF83400.1,aspnid1_CBF83402.1	1397	Glyco_hydro_1;Glyco_hyd_65N_2;MFS_1|Sugar_tr;Allantoicase|Allantoicase
aspnid1_BN001306.1_74	21016,23832,3918,3247,4488,420268,2,4828	aspnid1_CBF83402.1,aspnid1_CBF83404.1,aspnid1_CBF83405.1,aspnid1_CBF83407.1,aspnid1_CBF83408.1,aspnid1_CBF83410.1,aspnid1_CBF83412.1,aspnid1_CBF83414.1	3624	Allantoicase|Allantoicase;Response_reg|HATPase_c|HisKA|GAF_3|GAF|GAF_2|Response_reg|AAA_16;Response_reg|HATPase_c|HisKA|PAS_3|PAS_4;KxDL;AAA|AAA_14|RNA_helicase|AAA_lid_3|AAA_18|CDC48_2|CDC48_N;Cir_N
aspnid1_BN001306.1_75	1748,886,7330	aspnid1_CBF83416.1,aspnid1_CBF83417.1,aspnid1_CBF83419.1	3735	Methyltransf_11|Methyltransf_25|Methyltransf_31;Mo25;RabGAP-TBC
aspnid1_BN001306.1_76	2140,84342,2963	aspnid1_CBF83421.1,aspnid1_CBF83423.1,aspnid1_CBF83425.1	3166	DIL|Ank_4|Ank|Ank_2|Ank_3|Ank_5|Ank_4|Ank_3|Ank|Ank_5|Ank|Ank_2|Ank_3|Ank_4|Ank_2|Ank_5;RasGEF|RasGEF_N;Peptidase_M13|Peptidase_M13_N
aspnid1_BN001306.1_77	807,807,395,12471,17988,393	aspnid1_CBF83426.1,aspnid1_CBF83428.1,aspnid1_CBF83430.1,aspnid1_CBF83431.1,aspnid1_CBF83433.1,aspnid1_CBF83435.1	3080	Gtr1_RagA|Arf|G-alpha;COX24_C;ATP-synt_C|ATP-synt_C;Hydrolase_like|Hydrolase_6
aspnid1_BN001306.1_78	4231,1121,294,7685	aspnid1_CBF83440.1,aspnid1_CBF83442.1,aspnid1_CBF83444.1,aspnid1_CBF83446.1	3418	CPSF100_C|RMMBL|Beta-Casp|Lactamase_B_6;AA_permease_2;Gelsolin|Sec23_helical|Sec23_BS|Sec23_trunk|zf-Sec23_Sec24
aspnid1_BN001306.1_79	7935,4214,1801,160640,720	aspnid1_CBF83453.1,aspnid1_CBF83455.1,aspnid1_CBF83457.1,aspnid1_CBF83458.1,aspnid1_CBF83460.1	8779	Fungal_trans_2|Zn_clus;Gti1_Pac2;tRNA-synt_2|tRNA_anti-codon;RRM_1;MOZ_SAS|zf-MYST
aspnid1_BN001306.1_80	1341,743	aspnid1_CBF83462.1,aspnid1_CBF83464.1	369	Cpn60_TCP1;Nop|NOP5NT
aspnid1_BN001306.1_81	12498,5800,1351,133,129,1454,4793,6819	aspnid1_CBF83465.1,aspnid1_CBF83467.1,aspnid1_CBF83469.1,aspnid1_CBF83471.1,aspnid1_CBF83473.1,aspnid1_CBF83475.1,aspnid1_CBF83477.1,aspnid1_CBF83478.1	1177	Cox20;DUF1744|DNA_pol_B|DNA_pol_B_exo2|RNase_H_2|DNA_pol_B_exo1;MFS_1;PK_Tyr_Ser-Thr|Pkinase;AMMECR1;SGT1;PACT_coil_coil|Cnn_1N|Cnn_1N|Cnn_1N|Cnn_1N|Cnn_1N|PACT_coil_coil|Cnn_1N|Cnn_1N|Cnn_1N|Cnn_1N|Cnn_1N|Cnn_1N|Cnn_1N
aspnid1_BN001306.1_82	188,1457,4937,329	aspnid1_CBF83480.1,aspnid1_CBF83482.1,aspnid1_CBF83484.1,aspnid1_CBF83485.1	113	Vps4_C|AAA_lid_3|AAA|RuvB_N|MIT;Prefoldin_2;iPGM_N|Metalloenzyme;Aminotran_1_2|SHMT
aspnid1_BN001306.1_83	2145,13645,2315	aspnid1_CBF83487.1,aspnid1_CBF83489.1,aspnid1_CBF83491.1	1558	Prenylcys_lyase|Amino_oxidase|NAD_binding_8;PDCD2_C;CSN8_PSD8_EIF3K
aspnid1_BN001306.1_84	421,5881	aspnid1_CBF83493.1,aspnid1_CBF83495.1	8228	Glyco_hydro_92|Glyco_hydro_92N;Glyco_hydro_16
aspnid1_BN001306.1_85	5087,4602,4311,1320	aspnid1_CBF83517.1,aspnid1_CBF83519.1,aspnid1_CBF83521.1,aspnid1_CBF83523.1	1447	Drc1-Sld2;zf-C3HC4|zf-C3HC4_2|zf-RING_2|zf-C3HC4_3|zf-rbx1;HAD_SAK_1;COesterase
aspnid1_BN001306.1_86	16101,2833,2043,1094,79408	aspnid1_CBF83525.1,aspnid1_CBF83526.1,aspnid1_CBF83528.1,aspnid1_CBF83530.1,aspnid1_CBF83532.1	2430	Fig1;XPG_I|XPG_N;MAM33;DNA_primase_S;Collagen|Collagen|Collagen|Collagen
aspnid1_BN001306.1_87	398,100,398,5762,1447,3661,28018,3780,3986,4785,30383	aspnid1_CBF83533.1,aspnid1_CBF83535.1,aspnid1_CBF83537.1,aspnid1_CBF83539.1,aspnid1_CBF83541.1,aspnid1_CBF83542.1,aspnid1_CBF83544.1,aspnid1_CBF83546.1,aspnid1_CBF83548.1,aspnid1_CBF83550.1,aspnid1_CBF83552.1	1684	Thr_synth_N|PALP|Thr_synth_N;ADH_zinc_N_2|ADH_zinc_N|ADH_N;HEAT|Cnd1|HEAT_2|HEAT_2|HEAT|HEAT|HEAT_2|HEAT|HEAT|HEAT_2|Cnd1|HEAT|HEAT_2|Adaptin_N;Evr1_Alr;COPI_C|Coatomer_WDAD|WD40|ANAPC4_WD40|WD40|WD40|ANAPC4_WD40|WD40|WD40|WD40;Phytase-like;TBCC|TBCC_N
aspnid1_BN001306.1_88	280,1552,5357,11606	aspnid1_CBF83553.1,aspnid1_CBF83555.1,aspnid1_CBF83557.1,aspnid1_CBF83559.1	4792	Pro-kuma_activ;CSN8_PSD8_EIF3K;EHN
aspnid1_BN001306.1_89	5861,6372,4755,19246,3927	aspnid1_CBF83560.1,aspnid1_CBF83562.1,aspnid1_CBF83564.1,aspnid1_CBF83566.1,aspnid1_CBF83568.1	1401	DUF1917;Vps51;TPR_17|TPR_14|TPR_17|TPR_11|TPR_19|TPR_1|TPR_7|TPR_16|TPR_6|TPR_14|TPR_2|TPR_8|TPR_1|TPR_7|TPR_14|TPR_2|TPR_8|TPR_14|TPR_2|TPR_17|TPR_19|TPR_12|TPR_16|TPR_14|TPR_1|TPR_2|TPR_8|TPR_17|TPR_16|TPR_17|TPR_11|TPR_14|TPR_6|TPR_11|TPR_7|TPR_8|TPR_1|TPR_14|TPR_17|TPR_2|TPR_6|TPR_1|TPR_14|TPR_2|TPR_12|TPR_8|TPR_17|TPR_19|TPR_11|TPR_6|TPR_16|TPR_1|TPR_14|TPR_2|TPR_7|TPR_8|TPR_17|TPR_14|TPR_1|TPR_2|TPR_8|TPR_17|TPR_6|TPR_17|TPR_19|TPR_14|TPR_7|TPR_8|TPR_1|TPR_2|TPR_6|TPR_17|TPR_12|TPR_19|TPR_16|TPR_6|TPR_8|TPR_7|TPR_1|TPR_14|TPR_22|TPR_11|TPR_14|TPR_1|TPR_2|TPR_8|TPR_19|TPR_2|TPR_14|TPR_16;Glyco_hydro_5_C;Exportin-5|Xpo1
aspnid1_BN001306.1_90	36647,1472	aspnid1_CBF83569.1,aspnid1_CBF83571.1	1236	GRIM-19;tRNA_m1G_MT
aspnid1_BN001306.1_91	3096,7919,4708,23106,14642,15260,137	aspnid1_CBF83580.1,aspnid1_CBF83582.1,aspnid1_CBF83584.1,aspnid1_CBF83585.1,aspnid1_CBF83587.1,aspnid1_CBF83589.1,aspnid1_CBF83591.1	1236	VID27|VID27_PH|VID27_N;Prok-JAB|JAB|USP8_dimer;Pkinase|PK_Tyr_Ser-Thr;Polyketide_cyc
aspnid1_BN001306.1_92	768,679,996,1929	aspnid1_CBF83593.1,aspnid1_CBF83595.1,aspnid1_CBF83597.1,aspnid1_CBF83598.1	38	Iso_dh;FTHFS|THF_DHG_CYH_C|THF_DHG_CYH;WD40|WD40|WD40|WD40|WD40|WD40;HTH_3|MBF1
aspnid1_BN001306.1_93	6135,8659,2758,2758,3124	aspnid1_CBF83600.1,aspnid1_CBF83602.1,aspnid1_CBF83604.1,aspnid1_CBF83605.1,aspnid1_CBF83607.1	196	SH3_2|SH3_1|SH3_9;Ank_3|Ank_4|Ank|Ank_3|Ank_5|Ank_2|Ank_4|Ank|Ank_3|Ank_5|Ank_4|Ank|Ank_2|Ank_3|Ank|Ank_4|Ank_3|Ank_5|Ank|Ank_2|Ank_4|Ank_3|Ank_2|Ank_3|Ank_5|Ank_4;AIM24;eIF-5_eIF-2B;Mim2
aspnid1_BN001306.1_94	40598,6425,2506,10400,10400,8604,4638,3945	aspnid1_CBF83609.1,aspnid1_CBF83611.1,aspnid1_CBF83612.1,aspnid1_CBF83614.1,aspnid1_CBF83616.1,aspnid1_CBF83617.1,aspnid1_CBF83619.1,aspnid1_CBF83621.1	2934	RRM_1;ChaC;adh_short_C2|KR|adh_short;EF-hand_5|EF-hand_1|EF-hand_5|EF-hand_1|EF-hand_6|EF-hand_6|EF-hand_5|EF-hand_1|EF-hand_8|EF-hand_1|EF-hand_6|EF-hand_7;MFS_1;SRF-TF;Msb1-Mug8_dom
aspnid1_BN001306.1_95	1070,8041,1122,6051	aspnid1_CBF83623.1,aspnid1_CBF83624.1,aspnid1_CBF83626.1,aspnid1_CBF83628.1	66	G6PD_C|G6PD_N;Ribosomal_L35Ae;DUF2406
aspnid1_BN001306.1_96	5215,171,35379,3233,51,360	aspnid1_CBF83630.1,aspnid1_CBF83632.1,aspnid1_CBF83633.1,aspnid1_CBF83635.1,aspnid1_CBF83637.1,aspnid1_CBF83639.1	776	DUF3602;Mito_carr|Mito_carr|Mito_carr;CBS|CBS;VMA21;MFS_1|Sugar_tr;ERCC3_RAD25_C|Helicase_C|Helicase_C|DEAD|SNF2-rel_dom|ResIII
aspnid1_BN001306.1_97	2186,22865,778	aspnid1_CBF83641.1,aspnid1_CBF83642.1,aspnid1_CBF83644.1	824	CLP_protease;Hydrolase_like|Hydrolase_6|Hydrolase
aspnid1_BN001306.1_98	2103,413,2071	aspnid1_CBF83646.1,aspnid1_CBF83648.1,aspnid1_CBF83649.1	115	Rep_fac_C|AAA_assoc_2|AAA|AAA_22;Pyrophosphatase;Dus
aspnid1_BN001306.1_99	4870,277,379,6764,1897	aspnid1_CBF83651.1,aspnid1_CBF83653.1,aspnid1_CBF83655.1,aspnid1_CBF83657.1,aspnid1_CBF83658.1	824	DUF1746;Peptidase_M18;WD40|WD40|WD40|ANAPC4_WD40|ANAPC4_WD40|WD40|WD40|WD40|ANAPC4_WD40;E3_binding;AAA_21|SMC_hinge|AAA_29|SMC_N
aspnid1_BN001306.1_100	5293,90,8203,108,133,5710	aspnid1_CBF83660.1,aspnid1_CBF83662.1,aspnid1_CBF83664.1,aspnid1_CBF83665.1,aspnid1_CBF83667.1,aspnid1_CBF83669.1	3720	AA_permease|AA_permease_2;Questin_oxidase;HECT_2;TauD;MFS_1
aspnid1_BN001306.1_101	19,11664,2471	aspnid1_CBF83672.1,aspnid1_CBF83674.1,aspnid1_CBF83676.1	5620	Sugar_tr|MFS_1;Fungal_trans_2
aspnid1_BN001306.1_102	8386,5447,3182,3024,435	aspnid1_CBF83678.1,aspnid1_CBF83680.1,aspnid1_CBF83682.1,aspnid1_CBF83684.1,aspnid1_CBF83685.1	854	Glyco_trans_1_4|Glycos_transf_1;Glyco_hydro_114;Spherulin4;RmlD_sub_bind|NAD_binding_4|3Beta_HSD|GDP_Man_Dehyd|Epimerase
aspnid1_BN001306.1_103	132297,4351,499,2471,505	aspnid1_CBF83687.1,aspnid1_CBF83689.1,aspnid1_CBF83691.1,aspnid1_CBF83693.1,aspnid1_CBF83695.1	5620	Ribosomal_L37;GST_N_3|GST_N_2;PI-PLC-Y|PI-PLC-X;Peptidase_S9|Peptidase_S15|DPPIV_N
aspnid1_BN001306.1_104	3262,29270,3262,2664,2501	aspnid1_CBF83696.1,aspnid1_CBF83697.1,aspnid1_CBF83699.1,aspnid1_CBF83701.1,aspnid1_CBF83703.1	3481	DUF3818|PX|PXB;Met_10;RNA_pol_Rpb4;Fungal_trans
aspnid1_BN001306.1_105	9539,1514,1720,1450,23808,879	aspnid1_CBF83708.1,aspnid1_CBF83710.1,aspnid1_CBF83711.1,aspnid1_CBF83713.1,aspnid1_CBF83715.1,aspnid1_CBF83716.1	2050	DUF2841;DUF2838;LETM1_RBD;NUDIX;Glyco_hydro38C2|Glyco_hydro_38C|Alpha-mann_mid|Glyco_hydro_38N
aspnid1_BN001306.1_106	3237,1838,3550,586,282018,115	aspnid1_CBF83718.1,aspnid1_CBF83720.1,aspnid1_CBF83722.1,aspnid1_CBF83723.1,aspnid1_CBF83725.1,aspnid1_CBF83727.1	70	NuA4;Ctr;JmjC|Cupin_8;Helicase_C|ResIII|AAA_19|AAA_30|DEAD;FAA_hydrolase
aspnid1_BN001306.1_107	18974,5815,25860,4624,1701	aspnid1_CBF83728.1,aspnid1_CBF83730.1,aspnid1_CBF83732.1,aspnid1_CBF83734.1,aspnid1_CBF83736.1	200	PWI;PK_Tyr_Ser-Thr|Pkinase;Ribosomal_S8e|Ribosomal_S8e
aspnid1_BN001306.1_108	89,634,1660	aspnid1_CBF83749.1,aspnid1_CBF83751.1,aspnid1_CBF83753.1	13	Cpn60_TCP1;AAA_lid_3|AAA_22|AAA;Succ_DH_flav_C|FAD_binding_2
aspnid1_BN001306.1_109	245559,668	aspnid1_CBF83755.1,aspnid1_CBF83756.1	3858	ASL_C2|Lyase_1
aspnid1_BN001306.1_110	4272,23259	aspnid1_CBF83758.1,aspnid1_CBF83760.1	8887
aspnid1_BN001306.1_111	4302,732,809204,1623,8431,4647	aspnid1_CBF83767.1,aspnid1_CBF83769.1,aspnid1_CBF83771.1,aspnid1_CBF83772.1,aspnid1_CBF83774.1,aspnid1_CBF83776.1	2129	Transthyretin;AAA_31|CbiA|ArsA_ATPase;PCI|eIF3_N;Img2;ARID
aspnid1_BN001306.1_112	2,654,1036	aspnid1_CBF83778.1,aspnid1_CBF83780.1,aspnid1_CBF83781.1	1966	AAA_lid_3|AAA|AAA_14|AAA_2|AAA_5|Prot_ATP_ID_OB;Asp_protease_2|Asp_protease_2|TAXi_N|Asp;BRCT|NIF
aspnid1_BN001306.1_113	1425,584	aspnid1_CBF83783.1,aspnid1_CBF83785.1	1607	Arginase;GatB_Yqey|GatB_N
aspnid1_BN001306.1_114	13657,15061,9601,501,7392,13663,2962,12650,6522,428,17514,4669	aspnid1_CBF83787.1,aspnid1_CBF83789.1,aspnid1_CBF83790.1,aspnid1_CBF83792.1,aspnid1_CBF83794.1,aspnid1_CBF83796.1,aspnid1_CBF83797.1,aspnid1_CBF83799.1,aspnid1_CBF83801.1,aspnid1_CBF83803.1,aspnid1_CBF83805.1,aspnid1_CBF83806.1	2468	DUF6594;ECH_2|ECH_1;AAA_22|NB-ARC;FHA;MFS_1|Sugar_tr;Methyltransf_25|Methyltransf_23;Abhydrolase_3
aspnid1_BN001306.1_115	3633,5279,707	aspnid1_CBF83808.1,aspnid1_CBF83810.1,aspnid1_CBF83812.1	2542	ATG11|ATG17_like|ATG17_like;CENP-H;HMG_box|HMG_box_2
aspnid1_BN001306.1_116	11733,2803,2707,1255,2777	aspnid1_CBF83813.1,aspnid1_CBF83815.1,aspnid1_CBF83817.1,aspnid1_CBF83819.1,aspnid1_CBF83820.1	2274	DUF4078;Homoserine_dh|NAD_binding_3;DUF3445;RSN1_7TM|PHM7_cyt|RSN1_TM
aspnid1_BN001306.1_117	240,14929,824,2001,463,51695,3957	aspnid1_CBF83826.1,aspnid1_CBF83827.1,aspnid1_CBF83829.1,aspnid1_CBF83831.1,aspnid1_CBF83833.1,aspnid1_CBF83835.1,aspnid1_CBF83837.1	3350	Oxysterol_BP;ATG22;F_bP_aldolase;RCC1_2|RCC1|RCC1_2|RCC1|RCC1_2|RCC1|RCC1_2|RCC1|RCC1|RCC1|RCC1_2|RCC1;AlaDh_PNT_C|AlaDh_PNT_N;CUE
aspnid1_BN001306.1_118	67,6466,1613,347,3399	aspnid1_CBF83840.1,aspnid1_CBF83842.1,aspnid1_CBF83844.1,aspnid1_CBF83845.1,aspnid1_CBF83847.1	191	MFS_1|MFS_1|Sugar_tr;RNase_T;PGM_PMM_IV|PGM_PMM_III|PGM_PMM_II|PGM_PMM_I;GFO_IDH_MocA
aspnid1_BN001306.1_119	5249,2325	aspnid1_CBF83853.1,aspnid1_CBF83854.1	2230	EB1|CH
aspnid1_BN001306.1_120	5069,5162,77,1397,5636	aspnid1_CBF83856.1,aspnid1_CBF83858.1,aspnid1_CBF83860.1,aspnid1_CBF83862.1,aspnid1_CBF83863.1	65	WD40|WD40|WD40|WD40|WD40|WD40|F-box-like;ADH_zinc_N|ADH_N;DHDPS;GFO_IDH_MocA;ING
aspnid1_BN001306.1_121	8907,3614,4511,992,2222,3112,8169,12854	aspnid1_CBF83865.1,aspnid1_CBF83867.1,aspnid1_CBF83869.1,aspnid1_CBF83870.1,aspnid1_CBF83872.1,aspnid1_CBF83874.1,aspnid1_CBF83875.1,aspnid1_CBF83877.1	2418	zf-C2H2|zf-C2H2_4|zf-H2C2_2|zf-C2H2_4|zf-C2H2|zf-C2H2_4|zf-C2H2;Forkhead|FHA;TENA_THI-4;Fungal_trans|Zn_clus;2OG-FeII_Oxy_3;PHD
aspnid1_BN001306.1_122	985,107595,536,13014,109108	aspnid1_CBF83881.1,aspnid1_CBF83883.1,aspnid1_CBF83884.1,aspnid1_CBF83886.1,aspnid1_CBF83888.1	1894	DIM1;Translin;GSHPx;Pcc1
aspnid1_BN001306.1_123	243,,4227,4026,76828	aspnid1_CBF84013.1,aspnid1_CBF84015.1,aspnid1_CBF84017.1,aspnid1_CBF84018.1,aspnid1_CBF84020.1	3233	NAD_binding_8|DAO;Zn_clus;Cupin_2
aspnid1_BN001306.1_124	8576,6327,7115,115	aspnid1_CBF84029.1,aspnid1_CBF84030.1,aspnid1_CBF84032.1,aspnid1_CBF84034.1	2695	Fungal_trans|Zn_clus;Amidohydro_1;Cyt-b5;Abhydrolase_6|Hydrolase_4|Abhydrolase_1|FAA_hydrolase
aspnid1_BN001306.1_125	4796,9583,404,4684,5583,4095,18484	aspnid1_CBF84036.1,aspnid1_CBF84037.1,aspnid1_CBF84039.1,aspnid1_CBF84041.1,aspnid1_CBF84043.1,aspnid1_CBF84045.1,aspnid1_CBF84046.1	1605	PD40|eIF2A;Glyco_transf_8;ANAPC1;RPAP1_C|RPAP1_N;HUN
aspnid1_BN001306.1_126	1229,6266,708,1134,	aspnid1_CBF84050.1,aspnid1_CBF84051.1,aspnid1_CBF84053.1,aspnid1_CBF84055.1,aspnid1_CBF84057.1	2321	TFIID_20kDa;DASH_Spc34;Rpn3_C|PCI;polyprenyl_synt
aspnid1_BN001306.1_127	1024,3030	aspnid1_CBF84059.1,aspnid1_CBF84060.1	1954	PIP5K;Linker_histone
aspnid1_BN001306.1_128	40,20132,141,8550	aspnid1_CBF84062.1,aspnid1_CBF84064.1,aspnid1_CBF84066.1,aspnid1_CBF84067.1	97	XPG_I|XPG_N;Zn_clus;Acyl-CoA_dh_2|Acyl-CoA_dh_1|Acyl-CoA_dh_M|Acyl-CoA_dh_N;UQ_con
aspnid1_BN001306.1_129	14943,773,,6942	aspnid1_CBF84069.1,aspnid1_CBF84070.1,aspnid1_CBF84072.1,aspnid1_CBF84074.1	1605	EMG1;Acetyltransf_13|zf-C2H2_3
aspnid1_BN001306.1_130	26994,3581,10045,1523,15	aspnid1_CBF84092.1,aspnid1_CBF84094.1,aspnid1_CBF84096.1,aspnid1_CBF84098.1,aspnid1_CBF84100.1	2461	PH;zf-C2H2_4|zf-C2H2|zf-C2H2_4|zf-C2H2_jaz|zf-C2H2|zf-H2C2_2|zf-C2H2_jaz|zf-C2H2|zf-C2H2_4|zf-H2C2_2|zf-C2H2_jaz|zf-C2H2|zf-C2H2_4|zf-H2C2_2|zf-C2H2_4|zf-C2H2|zf-H2C2_2|zf-C2H2_4|zf-C2H2|zf-H2C2_2|zf-C2H2_jaz|zf-C2H2|zf-C2H2_4|zf-H2C2_2|zf-C2H2_jaz|zf-C2H2|zf-C2H2_4|zf-H2C2_2|zf-C2H2_jaz|zf-C2H2|zf-C2H2_4|zf-H2C2_2|zf-C2H2_jaz|zf-C2H2|zf-C2H2_4|zf-H2C2_2;RNA_pol_Rpb6;MFS_1
aspnid1_BN001306.1_131	6892,4483,1117,10686,2261,5903	aspnid1_CBF84101.1,aspnid1_CBF84103.1,aspnid1_CBF84105.1,aspnid1_CBF84107.1,aspnid1_CBF84108.1,aspnid1_CBF84110.1	1479	PCI|PCI;G-gamma;Rdx;PDEase_I
aspnid1_BN001306.1_132	258,4073,4073	aspnid1_CBF84116.1,aspnid1_CBF84117.1,aspnid1_CBF84119.1	2057	COPIIcoated_ERV|ERGIC_N;TAP_C|NTF2|LRR_4|LRR_4|LRR_4|LRR_9|RRM_9;DUF2451|Vps53_N|Vps54_N|COG2
aspnid1_BN001306.1_133	4716,1846,923,257,190,385	aspnid1_CBF84121.1,aspnid1_CBF84123.1,aspnid1_CBF84124.1,aspnid1_CBF84126.1,aspnid1_CBF84128.1,aspnid1_CBF84130.1	467	Ribosomal_60s|RL10P_insert|Ribosomal_L10;URO-D;DDE_1|HTH_Tnp_Tc5|HTH_psq;DnaJ_CXXCXGXG|DnaJ_C|DnaJ;STAS|MFS_MOT1|Sulfate_transp
aspnid1_BN001306.1_134	10337,8266,4938	aspnid1_CBF84174.1,aspnid1_CBF84176.1,aspnid1_CBF84178.1	9995	MFS_1;p450;DIT1_PvcA
aspnid1_BN001306.1_135	1365,11815,18260,4318,4318,3351,35563,1884,34,3183,43214	aspnid1_CBF84196.1,aspnid1_CBF84198.1,aspnid1_CBF84200.1,aspnid1_CBF84202.1,aspnid1_CBF84203.1,aspnid1_CBF84205.1,aspnid1_CBF84207.1,aspnid1_CBF84209.1,aspnid1_CBF84210.1,aspnid1_CBF84212.1,aspnid1_CBF84213.1	4187	adh_short_C2|KR|adh_short;zf-HIT;Homeobox_KN|Homeodomain;M20_dimer|Peptidase_M20|PALP;Peptidase_C48;PAP2;Ras|Roc|Arf;DASH_Dad1
aspnid1_BN001306.1_136	6877,8304,19254	aspnid1_CBF84224.1,aspnid1_CBF84225.1,aspnid1_CBF84227.1	10593	DUF3712;MPAB_Lcp_cat;Fungal_trans
aspnid1_BN001306.1_137	310481,3,8940	aspnid1_CBF84229.1,aspnid1_CBF84231.1,aspnid1_CBF84233.1	8575	MFS_1;AMP-binding_C|AMP-binding
aspnid1_BN001306.1_138	142,901	aspnid1_CBF84243.1,aspnid1_CBF84245.1	94735	RTA1;2OG-FeII_Oxy|DIOX_N
aspnid1_BN001306.1_139	13311,139,1	aspnid1_CBF84247.1,aspnid1_CBF84249.1,aspnid1_CBF84251.1	2243	Fungal_trans|Zn_clus;ADH_zinc_N_2|ADH_zinc_N|Glu_dehyd_C|ADH_N;MFS_1|Sugar_tr
aspnid1_BN001306.1_140	2896,268,831	aspnid1_CBF84252.1,aspnid1_CBF84254.1,aspnid1_CBF84256.1	851	Glyco_hydro_43;MFS_1;Amidase
aspnid1_BN001306.1_141	41,453,520070,79	aspnid1_CBF84267.1,aspnid1_CBF84269.1,aspnid1_CBF84270.1,aspnid1_CBF84273.1	5924	MFS_1;2OG-FeII_Oxy|DIOX_N;NAD_binding_8|FAD_binding_3
aspnid1_BN001306.1_142	6466,31733,11788	aspnid1_CBF84346.1,aspnid1_CBF84347.1,aspnid1_CBF84349.1	9970	AAT;2OG-FeII_Oxy|DIOX_N;Thioesterase|Condensation|PP-binding|AMP-binding_C|AMP-binding|Condensation|PP-binding|AMP-binding_C|AMP-binding|Condensation|PP-binding|AMP-binding_C|AMP-binding
aspnid1_BN001301.1_0	405,146,3078	aspnid1_CBF69447.1,aspnid1_CBF69449.1,aspnid1_CBF69451.1	17098	adh_short_C2|KR|adh_short;p450;Abhydrolase_3|Abhydrolase_6|BD-FAE|Methyltransf_11|Methyltransf_12|Methyltransf_25|Methyltransf_23|HTH_51|PP-binding|PP-binding|PS-DH|Acyl_transf_1|Methyltransf_25|Ketoacyl-synt_C|ketoacyl-synt|SAT
aspnid1_BN001301.1_1	7497,,11905,1049,10813	aspnid1_CBF69453.1,aspnid1_CBF69454.1,aspnid1_CBF69456.1,aspnid1_CBF69458.1,aspnid1_CBF69459.1	51219	Methyltransf_2;Myb_DNA-bind_6|Myb_DNA-binding|Myb_DNA-bind_7|Myb_DNA-bind_6;GMC_oxred_C|GMC_oxred_N;NAD_binding_4|Epimerase|AMP-binding
aspnid1_BN001301.1_2	4324,6508,65	aspnid1_CBF69489.1,aspnid1_CBF69490.1,aspnid1_CBF69492.1	15585	Fungal_trans|Zn_clus;MFS_1;GEVED|AA9
aspnid1_BN001301.1_3	6363,4407,368,35801,26762	aspnid1_CBF69552.1,aspnid1_CBF69554.1,aspnid1_CBF69555.1,aspnid1_CBF69557.1,aspnid1_CBF69558.1	5220	Fungal_trans|Zn_clus;CBM-like|fn3_3|CarboxypepD_reg;Acyl-CoA_dh_2|Acyl-CoA_dh_1|Acyl-CoA_dh_M|Acyl-CoA_dh_N|Cyt-b5;Mac;Fungal_trans_2|Zn_clus
aspnid1_BN001301.1_4	4,468,2421	aspnid1_CBF69560.1,aspnid1_CBF69562.1,aspnid1_CBF69564.1	3038	Metallophos;HgmA_C|HgmA_N;BD-FAE|COesterase
aspnid1_BN001301.1_5	28185,22775,23597,22027,1698,4997,1154	aspnid1_CBF69589.1,aspnid1_CBF69591.1,aspnid1_CBF69592.1,aspnid1_CBF69594.1,aspnid1_CBF69596.1,aspnid1_CBF69598.1,aspnid1_CBF69600.1	2255	L31;Helicase_C|ResIII|DEAD
aspnid1_BN001301.1_6	84550,26749	aspnid1_CBF69602.1,aspnid1_CBF69604.1	77686	DUF6590
aspnid1_BN001301.1_7	6180,16772,441,441	aspnid1_CBF69605.1,aspnid1_CBF69607.1,aspnid1_CBF69609.1,aspnid1_CBF69611.1	15538	ABC2_membrane|ABC_tran;DALR_1|tRNA-synt_1d|Arg_tRNA_synt_N
aspnid1_BN001301.1_8	7060,222,54506,3574,1595	aspnid1_CBF69613.1,aspnid1_CBF69615.1,aspnid1_CBF69617.1,aspnid1_CBF69619.1,aspnid1_CBF69621.1	1064	PIP5K;NAD_binding_1|FAD_binding_6;DUF3605;AAA_21|AAA_15|SMC_hinge|AAA_23|SMC_N|AAA_15;RIO1
aspnid1_BN001301.1_9	2154,17152,1042,2706,219120,16593,1289,168,168,5011,20460,13285,3818,4906,1299,980	aspnid1_CBF69639.1,aspnid1_CBF69640.1,aspnid1_CBF69642.1,aspnid1_CBF69644.1,aspnid1_CBF69646.1,aspnid1_CBF69648.1,aspnid1_CBF69649.1,aspnid1_CBF69652.1,aspnid1_CBF69653.1,aspnid1_CBF69655.1,aspnid1_CBF69657.1,aspnid1_CBF69659.1,aspnid1_CBF69661.1,aspnid1_CBF69663.1,aspnid1_CBF69665.1,aspnid1_CBF69667.1	2205	UCH|DUSP;Glyco_hydro_43;Vps5|PX;DUF2428;Tim17;Pkinase|PK_Tyr_Ser-Thr;ILVD_EDD;MFS_1|MFS_1;DUF5917|RAI16-like;CBFD_NFYB_HMF;WD40_4|WD40|WD40|WD40|ANAPC4_WD40|WD40|DUF1899;Kinesin|Microtub_bd
aspnid1_BN001301.1_10	13285,3818	aspnid1_CBF69659.1,aspnid1_CBF69661.1	2558	DUF5917|RAI16-like;CBFD_NFYB_HMF
aspnid1_BN001301.1_11	10744,7431	aspnid1_CBF69669.1,aspnid1_CBF69671.1	2316	PK_Tyr_Ser-Thr|Pkinase;Aminotran_1_2
aspnid1_BN001301.1_12	2034,410,1371,45,1158,31115,13075	aspnid1_CBF69672.1,aspnid1_CBF69674.1,aspnid1_CBF69676.1,aspnid1_CBF69678.1,aspnid1_CBF69680.1,aspnid1_CBF69682.1,aspnid1_CBF69684.1	15	HATPase_c|BCDHK_Adom3;TPP_enzyme_C|TPP_enzyme_M|TPP_enzyme_N;DUF1989;RIBIOP_C|AARP2CN|AAA_33;Glyoxalase_4|Glyoxalase
aspnid1_BN001301.1_13	31115,13075,5367,655,4423,480	aspnid1_CBF69682.1,aspnid1_CBF69684.1,aspnid1_CBF69686.1,aspnid1_CBF69688.1,aspnid1_CBF69689.1,aspnid1_CBF69691.1	289	Glyoxalase_4|Glyoxalase;Nup35_RRM_2|RRM_1|RRM_occluded|MIC19_MIC25|PWI;EFG_C|EFG_IV|EFG_III|GTP_EFTU_D2|GTP_EFTU;Kiaa1109_N;Solute_trans_a
aspnid1_BN001301.1_14	11991,11423,11423,898,2223,677,18259	aspnid1_CBF69693.1,aspnid1_CBF69695.1,aspnid1_CBF69697.1,aspnid1_CBF69699.1,aspnid1_CBF69701.1,aspnid1_CBF69703.1,aspnid1_CBF69705.1	15	KH_1|KH_1|KH_1|KH_1|KH_1|KH_1;HAD_2;A_amylase_dom_C|Alpha-amylase;Dynactin|CAP_GLY;Zn_clus
aspnid1_BN001301.1_15	199,1756,5615	aspnid1_CBF69713.1,aspnid1_CBF69715.1,aspnid1_CBF69717.1	15	DEK_C|Glyco_trans_2_3|Glyco_tranf_2_3|Chitin_synth_2|Cyt-b5|Myosin_head;DEK_C|Glyco_trans_2_3|Glyco_tranf_2_3|Chitin_synth_2|Cyt-b5;GCN5L1|MutL_C|DNA_mis_repair|HATPase_c_3|HATPase_c
aspnid1_BN001301.1_16	447,18304,4949,122,1930,4514	aspnid1_CBF69724.1,aspnid1_CBF69726.1,aspnid1_CBF69728.1,aspnid1_CBF69730.1,aspnid1_CBF69732.1,aspnid1_CBF69734.1	2224	DUF155;U3_snoRNA_assoc|U3_snoRNA_assoc;CTK3_C|CID|CTK3;Voltage_CLC;Dynein_heavy|AAA_5|AAA|AAA_33|AAA_lid_7|Dynein_heavy|AAA_3|AAA_33|AAA_5|bpMoxR|AAA_14|AAA_lid_7|AAA_5|AAA_30|AAA_14|AAA_16|AAA_lid_7|Dynein_heavy|AAA_22|AAA_3|AAA_33|AAA_14|AAA_5|Sigma54_activat|bpMoxR|AAA_lid_5|AAA_5|AAA_3|Dynein_heavy|ABC_tran|AAA_16|AAA_lid_7|AAA_3|AAA_5|Sigma54_activat;PRCC
aspnid1_BN001301.1_17	5908,1696,15976,73	aspnid1_CBF69736.1,aspnid1_CBF69738.1,aspnid1_CBF69740.1,aspnid1_CBF69742.1	211	Lectin_leg-like;zf-Tim10_DDP;PK_Tyr_Ser-Thr|Pkinase
aspnid1_BN001301.1_18	1191,1191,1244,11062,1014	aspnid1_CBF69744.1,aspnid1_CBF69746.1,aspnid1_CBF69748.1,aspnid1_CBF69750.1,aspnid1_CBF69752.1	41	SIN1_PH|CRIM;RFC1|AAA|AAA_22|Rad17|BRCT;Ribosomal_L16;Rep_fac_C|AAA|AAA_22|DNA_pol3_delta2
aspnid1_BN001301.1_19	2128,5920,5561,30820,4003,572122	aspnid1_CBF69758.1,aspnid1_CBF69759.1,aspnid1_CBF69761.1,aspnid1_CBF69763.1,aspnid1_CBF69765.1,aspnid1_CBF69767.1	2780	CtaG_Cox11;HLH;CENP-Q;Zn_clus
aspnid1_BN001301.1_20	4572,6082,3145,477,2855,1863	aspnid1_CBF69769.1,aspnid1_CBF69771.1,aspnid1_CBF69773.1,aspnid1_CBF69775.1,aspnid1_CBF69777.1,aspnid1_CBF69778.1	131	WD40|WD40|WD40|WD40|WD40|WD40;Rgp1;Mob1_phocein;OSCP
aspnid1_BN001301.1_21	7791,12674,5977,1725,1725,3019,25398	aspnid1_CBF69780.1,aspnid1_CBF69782.1,aspnid1_CBF69784.1,aspnid1_CBF69786.1,aspnid1_CBF69788.1,aspnid1_CBF69790.1,aspnid1_CBF69791.1	2513	Bromodomain;Diphthamide_syn;HMGL-like;CLN3;Abhydrolase_3
aspnid1_BN001301.1_22	5234,965,3221,1068,6689,6744	aspnid1_CBF69793.1,aspnid1_CBF69795.1,aspnid1_CBF69797.1,aspnid1_CBF69799.1,aspnid1_CBF69801.1,aspnid1_CBF69803.1	4429	Rxt3;Carn_acyltransf;MFS_1;Pterin_4a
aspnid1_BN001301.1_23	737,2079,5729,7995,8283	aspnid1_CBF69807.1,aspnid1_CBF69809.1,aspnid1_CBF69811.1,aspnid1_CBF69813.1,aspnid1_CBF69815.1	4036	Cerato-platanin;Sec62
aspnid1_BN001301.1_24	443,1188,1559,2216,5522,3540	aspnid1_CBF69817.1,aspnid1_CBF69819.1,aspnid1_CBF69821.1,aspnid1_CBF69823.1,aspnid1_CBF69825.1,aspnid1_CBF69827.1	264	DUF726|Glu-tRNAGln;TPR_12|TPR_12|SNAP;RIBIOP_C|AARP2CN;BING4CT|ANAPC4_WD40;LIM_bind;AAA_lid_3|AAA|AAA_33
aspnid1_BN001301.1_25	25769,9559,24162,7226,29189,5317	aspnid1_CBF69829.1,aspnid1_CBF69831.1,aspnid1_CBF69832.1,aspnid1_CBF69834.1,aspnid1_CBF69836.1,aspnid1_CBF69838.1	2796	DUF4050;Mus7;PAPA-1;Pex14_N
aspnid1_BN001301.1_26	2541,3958,4827,1358	aspnid1_CBF69840.1,aspnid1_CBF69842.1,aspnid1_CBF69844.1,aspnid1_CBF69846.1	120	SRA1|Sec16_C|WD40|WD40|WD40|WD40;RRM_1;COX6B
aspnid1_BN001301.1_27	448,2150,794,1935,40842,3611,,1352	aspnid1_CBF69848.1,aspnid1_CBF69850.1,aspnid1_CBF69852.1,aspnid1_CBF69854.1,aspnid1_CBF69856.1,aspnid1_CBF69857.1,aspnid1_CBF69859.1,aspnid1_CBF69861.1	28	Mito_carr|Mito_carr|Mito_carr;FDX-ACB|tRNA-synt_2d;RNA_pol_A_bac|RNA_pol_L;NUDIX;ATE_C|ATE_N;Calcipressin;GrpE
aspnid1_BN001301.1_28	4203,237589,6683,5760,,2073	aspnid1_CBF69863.1,aspnid1_CBF69865.1,aspnid1_CBF69867.1,aspnid1_CBF69869.1,aspnid1_CBF69871.1,aspnid1_CBF69873.1	1534	RNase_PH;PK_Tyr_Ser-Thr|Pkinase
aspnid1_BN001301.1_29	16911,13896,32315	aspnid1_CBF69875.1,aspnid1_CBF69877.1,aspnid1_CBF69879.1	22911
aspnid1_BN001301.1_30	1762,225,68,3603,626,2451	aspnid1_CBF69881.1,aspnid1_CBF69883.1,aspnid1_CBF69884.1,aspnid1_CBF69887.1,aspnid1_CBF69889.1,aspnid1_CBF69890.1	1384	DUF1749;MFS_1;AAA_29|ABC_tran|ABC_membrane|AAA_22|AAA_16|ABC_tran|ABC_membrane;Condensation|PP-binding|Condensation|PP-binding|AMP-binding;ECH_2|ECH_1;Acetyltransf_8
aspnid1_BN001301.1_31	3032,489,339,6681,34814,1550,3746	aspnid1_CBF69892.1,aspnid1_CBF69894.1,aspnid1_CBF69896.1,aspnid1_CBF69898.1,aspnid1_CBF69900.1,aspnid1_CBF69902.1,aspnid1_CBF69904.1	1639	DnaJ;ATP-synt_ab|ATP-synt_ab_N;PALP|Trp_syntA;ADH_zinc_N_2|ADH_zinc_N|ADH_N;GYF
aspnid1_BN001301.1_32	4158,10097,2000,4711,11876	aspnid1_CBF69908.1,aspnid1_CBF69910.1,aspnid1_CBF69911.1,aspnid1_CBF69913.1,aspnid1_CBF69915.1	949	Amidohydro_1|Amidohydro_3;zf-rbx1|zf-C3HC4|zf-RING_UBOX|zf-C3HC4_2|zf-RING_11|zf-RING_2|zf-RING_5|zf-C3HC4_3;Fis1_TPR_C|Fis1_TPR_N;Spc24;Med21
aspnid1_BN001301.1_33	2630,3408,4715	aspnid1_CBF69917.1,aspnid1_CBF69919.1,aspnid1_CBF69921.1	6384	Helicase_C|DEAD|SNF2-rel_dom|HIRAN;PI3_PI4_kinase;Pox_A_type_inc|GATA
aspnid1_BN001301.1_34	12595,171,19043,2032,2333,5469,4994	aspnid1_CBF69932.1,aspnid1_CBF69934.1,aspnid1_CBF69936.1,aspnid1_CBF69938.1,aspnid1_CBF69940.1,aspnid1_CBF69942.1,aspnid1_CBF69944.1	210	Mito_carr|Mito_carr;Zn_clus;WD40|WD40|ANAPC4_WD40|WD40|WD40|WD40|ANAPC4_WD40|WD40|ANAPC4_WD40|NBCH_WD40|WD40|F-box-like;Zip;3HCDH|3HCDH_N;Hat1_N
aspnid1_BN001301.1_35	1990,7055,25907,4504	aspnid1_CBF69945.1,aspnid1_CBF69947.1,aspnid1_CBF69949.1,aspnid1_CBF69951.1	1833	LSM;PPR_2|PPR_3|PPR_2|PPR_long|PPR_2|PPR_2
aspnid1_BN001301.1_36	2715,729,729	aspnid1_CBF69953.1,aspnid1_CBF69955.1,aspnid1_CBF69957.1	1347	PLA2_B;Exo70;ADSL_C|Lyase_1
aspnid1_BN001301.1_37	16274,,198	aspnid1_CBF69959.1,aspnid1_CBF69961.1,aspnid1_CBF69963.1	2379	HATPase_c|BCDHK_Adom3
aspnid1_BN001301.1_38	23802,1949,198,198,5821	aspnid1_CBF69965.1,aspnid1_CBF69967.1,aspnid1_CBF69969.1,aspnid1_CBF69971.1,aspnid1_CBF69973.1	41198	AtuA;Fungal_trans|Zn_clus;SKN1_KRE6_Sbg1
aspnid1_BN001301.1_39	11016,,7904,1673,16264,811	aspnid1_CBF69979.1,aspnid1_CBF69981.1,aspnid1_CBF69983.1,aspnid1_CBF69985.1,aspnid1_CBF69987.1,aspnid1_CBF69989.1	2875	NUC173;WD40|WD40|ANAPC4_WD40|WD40|WD40|ANAPC4_WD40|WD40|WD40|WD40
aspnid1_BN001301.1_40	16475,4556,8355,423,151,6763	aspnid1_CBF69991.1,aspnid1_CBF69992.1,aspnid1_CBF69994.1,aspnid1_CBF69996.1,aspnid1_CBF69998.1,aspnid1_CBF70000.1	250	SAP30_Sin3_bdg;zf-C2H2|zf-H2C2_2|zf-C2H2;ALIX_LYPXL_bnd|BRO1;DnaJ_CXXCXGXG|DnaJ_C|DnaJ;ChlI|Lon_C|AAA_2|AAA|AAA_5|AAA_22|LON_substr_bdg;PK_Tyr_Ser-Thr|Pkinase
aspnid1_BN001301.1_41	594,4186,1505,882,11662,4433,10378	aspnid1_CBF70002.1,aspnid1_CBF70004.1,aspnid1_CBF70006.1,aspnid1_CBF70008.1,aspnid1_CBF70010.1,aspnid1_CBF70012.1,aspnid1_CBF70014.1	2126	cobW;Mob1_phocein;HIT;HD_3|YfbR-like;HAUS6_N;BHD_2|BHD_3|BHD_2|BHD_1|Rad4;CoA_binding_2
aspnid1_BN001301.1_42	2795,21222,5694,941	aspnid1_CBF70016.1,aspnid1_CBF70018.1,aspnid1_CBF70019.1,aspnid1_CBF70021.1	492	NAD_binding_11|F420_oxidored|NAD_binding_2|Shikimate_DH;F-box-like;GalP_UDP_tr_C|GalP_UDP_transf
aspnid1_BN001301.1_43	384,6880,4167,34492	aspnid1_CBF70023.1,aspnid1_CBF70025.1,aspnid1_CBF70027.1,aspnid1_CBF70029.1	80	Ribosomal_L44;ubiquitin|Rad60-SLD;Elongin_A
aspnid1_BN001301.1_44	4709,4561,5164,30138,7255,11582	aspnid1_CBF70031.1,aspnid1_CBF70033.1,aspnid1_CBF70035.1,aspnid1_CBF70037.1,aspnid1_CBF70039.1,aspnid1_CBF70041.1	2329	Band_7;TBCA;THOC7;DBD_Tnp_Mut;Fungal_trans|Zn_clus
aspnid1_BN001301.1_45	1354,6015,5149,215,66,8984	aspnid1_CBF70043.1,aspnid1_CBF70045.1,aspnid1_CBF70047.1,aspnid1_CBF70049.1,aspnid1_CBF70051.1,aspnid1_CBF70053.1	2049	S4|Ribosomal_S4;DnaJ_CXXCXGXG|DnaJ_C|DnaJ;DUF5923;Malic_M|malic;Oxidored_FMN;TFIIE_alpha
aspnid1_BN001301.1_46	3971,5251,119785	aspnid1_CBF70055.1,aspnid1_CBF70057.1,aspnid1_CBF70059.1	2676	PseudoU_synth_1;DUF3517|UCH
aspnid1_BN001301.1_47	1722,3027,3027,3449,13544	aspnid1_CBF70061.1,aspnid1_CBF70062.1,aspnid1_CBF70064.1,aspnid1_CBF70066.1,aspnid1_CBF70068.1	1062	ICMT|PEMT;WD40|WD40|WD40|ANAPC4_WD40|WD40|WD40|ANAPC4_WD40|WD40;MBOAT;MAPEG
aspnid1_BN001301.1_48	3489,24871	aspnid1_CBF70084.1,aspnid1_CBF70085.1	2676	PH|Anillin;Helicase_C|Helicase_C|DEAD|ResIII
aspnid1_BN001301.1_49	2673,2673,4025,846	aspnid1_CBF70087.1,aspnid1_CBF70089.1,aspnid1_CBF70091.1,aspnid1_CBF70093.1	111	COesterase;Ribosomal_L14;Rotamase|Rotamase_3|WW
aspnid1_BN001301.1_50	113885,1372,3226,5479,1069,4377,6418	aspnid1_CBF70096.1,aspnid1_CBF70098.1,aspnid1_CBF70100.1,aspnid1_CBF70101.1,aspnid1_CBF70103.1,aspnid1_CBF70105.1,aspnid1_CBF70107.1	900	RRM_1;SNO;ACPS;Acyltransferase;TPR_8|TPR_2|TPR_1|TPR_19|TPR_12|TPR_7|TPR_8|TPR_1|TPR_14|TPR_2|ANAPC3|TPR_7|TPR_8|TPR_1|TPR_2|TPR_14|TPR_12|TPR_19|ANAPC3|TPR_11|TPR_14|TPR_7|TPR_1|TPR_2|TPR_1|TPR_12|TPR_2|TPR_8|TPR_1|TPR_2|TPR_8|TPR_19|ANAPC3|TPR_16
aspnid1_BN001301.1_51	1272,5681,8333,2578,1696	aspnid1_CBF70132.1,aspnid1_CBF70134.1,aspnid1_CBF70136.1,aspnid1_CBF70138.1,aspnid1_CBF70139.1	2155	Carboxyl_trans|Biotin_carb_C|ACC_central|Biotin_lipoyl|Biotin_carb_C|CPSase_L_D2|Biotin_carb_N;NUDE_C|ZapB;Isochorismatase|FAR1;Sedlin_N;NSRP1_N
aspnid1_BN001301.1_52	4352,3276,0,809224	aspnid1_CBF70145.1,aspnid1_CBF70147.1,aspnid1_CBF70149.1,aspnid1_CBF70151.1	5313	PH_9|PH|Sec7;Peptidase_M14;AA_permease_2|AA_permease
aspnid1_BN001301.1_53	17099,1325,10336,417,362,21341	aspnid1_CBF70153.1,aspnid1_CBF70155.1,aspnid1_CBF70157.1,aspnid1_CBF70159.1,aspnid1_CBF70161.1,aspnid1_CBF70162.1	2234	NicO;DNA_pol_B_thumb|DNA_pol_B_palm|DNA_pol_lambd_f|HHH_8;TAL_FSA;PhoLip_ATPase_C|Cation_ATPase|Hydrolase|E1-E2_ATPase|PhoLip_ATPase_N;RNase_PH_C|RNase_PH
aspnid1_BN001301.1_54	1998,8018,2365,122	aspnid1_CBF70164.1,aspnid1_CBF70166.1,aspnid1_CBF70168.1,aspnid1_CBF70170.1	2668	Cwf_Cwc_15;Med22;DHFR_1;Voltage_CLC
aspnid1_BN001301.1_55	6828,64742	aspnid1_CBF70200.1,aspnid1_CBF70202.1	106684	Cu_amine_oxid|DUF1965;Zn_clus
aspnid1_BN001301.1_56	4694,4890,1944,8689	aspnid1_CBF70204.1,aspnid1_CBF70206.1,aspnid1_CBF70208.1,aspnid1_CBF70209.1	2994	Mak10;ATP-synt_Eps;Cpn60_TCP1;CorA
aspnid1_BN001301.1_57	1037,8357,29	aspnid1_CBF70211.1,aspnid1_CBF70213.1,aspnid1_CBF70215.1	2920	Mito_carr|Mito_carr|Mito_carr;F-box-like;OB_NTP_bind|HA2|Helicase_C
aspnid1_BN001301.1_58	4608,380058,1057,2397,74	aspnid1_CBF70217.1,aspnid1_CBF70219.1,aspnid1_CBF70221.1,aspnid1_CBF70223.1,aspnid1_CBF70224.1	132	Ribosomal_L16;Ribosomal_L7Ae
aspnid1_BN001301.1_59	74,4305,3289,2094	aspnid1_CBF70224.1,aspnid1_CBF70226.1,aspnid1_CBF70228.1,aspnid1_CBF70230.1	10	Clat_adaptor_s;NFACT-C|NFACT-R_1|NFACT_N;Sua5_C|Sua5_yciO_yrdC
aspnid1_BN001301.1_60	1694,1717,4721,2561	aspnid1_CBF70232.1,aspnid1_CBF70234.1,aspnid1_CBF70236.1,aspnid1_CBF70237.1	3146	A_deaminase;2Fe-2S_thioredx;Helicase_C|DNA_methylase;Lyase_aromatic
aspnid1_BN001301.1_61	2254,6324,1133,7628	aspnid1_CBF70239.1,aspnid1_CBF70241.1,aspnid1_CBF70243.1,aspnid1_CBF70245.1	2650	CSTF_C|CSTF2_hinge|RRM_1;Band_7;PHM7_ext|RSN1_7TM|PHM7_cyt|RSN1_TM
aspnid1_BN001301.1_62	932,4254,1572,14346,6046,2743	aspnid1_CBF70249.1,aspnid1_CBF70251.1,aspnid1_CBF70253.1,aspnid1_CBF70255.1,aspnid1_CBF70257.1,aspnid1_CBF70259.1	602	DNA_ligase_A_C|RNA_ligase|DNA_ligase_A_M|DNA_ligase_A_N;W2|eIF-5_eIF-2B;Isochorismatase;Lipase_GDSL_2|Lipase_GDSL
aspnid1_BN001301.1_63	1632,3596,3815,46108	aspnid1_CBF70265.1,aspnid1_CBF70267.1,aspnid1_CBF70269.1,aspnid1_CBF70271.1	1920	Usp;MIF4G|eIF_4G1;TB2_DP1_HVA22;TANGO2
aspnid1_BN001301.1_64	228,285754	aspnid1_CBF70273.1,aspnid1_CBF70275.1	12026	p450
aspnid1_BN001301.1_65	1159,6977,4044	aspnid1_CBF70277.1,aspnid1_CBF70279.1,aspnid1_CBF70280.1	159	BPL_LplA_LipB|BPL_N;Mgm101p;MS_channel
aspnid1_BN001301.1_66	497184,8758,23735,3779,103,5448	aspnid1_CBF70282.1,aspnid1_CBF70284.1,aspnid1_CBF70286.1,aspnid1_CBF70288.1,aspnid1_CBF70290.1,aspnid1_CBF70292.1	2727	NADAR;PhyH;zf-rbx1|zf-C3HC4|zf-C3HC4_2|zf-RING_11|zf-RING_5|zf-RING_2;Aminotran_1_2;Syntaxin-18_N
aspnid1_BN001301.1_67	2693,,2790,2665	aspnid1_CBF70294.1,aspnid1_CBF70296.1,aspnid1_CBF70298.1,aspnid1_CBF70300.1	2198	PB1|TPR_8|TPR_8|TPR_1|TPR_2|TPR_7|TPR_11|TPR_7|TPR_1|TPR_2|TPR_8|TPR_12;Sod_Cu|HMA;PK_Tyr_Ser-Thr|Pkinase
aspnid1_BN001301.1_68	5643,1699,1541,16768,7932,2822,6442,4121	aspnid1_CBF70303.1,aspnid1_CBF70305.1,aspnid1_CBF70307.1,aspnid1_CBF70309.1,aspnid1_CBF70311.1,aspnid1_CBF70313.1,aspnid1_CBF70315.1,aspnid1_CBF70317.1	2258	RRM_1;Methyltransf_28;Rhodanese;Ribosomal_S21;PGI;PWI;MR_MLE_C|MR_MLE_N
aspnid1_BN001301.1_69	3077,921,1566,318	aspnid1_CBF70319.1,aspnid1_CBF70320.1,aspnid1_CBF70322.1,aspnid1_CBF70324.1	63	ArfGap;Pterin_bind|HPPK;NMO|IMPDH
aspnid1_BN001301.1_70	1940,77,2795,33,2585	aspnid1_CBF70326.1,aspnid1_CBF70328.1,aspnid1_CBF70330.1,aspnid1_CBF70332.1,aspnid1_CBF70334.1	34497	Zn_clus;NAD_binding_11|NAD_binding_2;Pro_dh
aspnid1_BN001301.1_71	203,4451,803825,3337	aspnid1_CBF70354.1,aspnid1_CBF70356.1,aspnid1_CBF70358.1,aspnid1_CBF70360.1	4565	Transp_cyt_pur;RRM_1|eIF3g;NDT80_PhoG
aspnid1_BN001301.1_72	328,162,21540,809194	aspnid1_CBF70362.1,aspnid1_CBF70364.1,aspnid1_CBF70366.1,aspnid1_CBF70368.1	2732	AMP-binding;Methyltransf_16
aspnid1_BN001301.1_73	411,10447,604,604,14167,2002,16394	aspnid1_CBF70370.1,aspnid1_CBF70372.1,aspnid1_CBF70374.1,aspnid1_CBF70375.1,aspnid1_CBF70377.1,aspnid1_CBF70379.1,aspnid1_CBF70381.1	2152	MreB_Mbl|HSP70;DUF2415|DUF2415;DSHCT|rRNA_proc-arch|Helicase_C|DEAD|ResIII|Ski2_N;IBN_N;RRM_1|Nup35_RRM_2
aspnid1_BN001301.1_74	13623,805,542	aspnid1_CBF70383.1,aspnid1_CBF70385.1,aspnid1_CBF70387.1	6481	FAD_binding_3;Lactamase_B;PP-binding|Acyl_transf_1|KAsynt_C_assoc|Ketoacyl-synt_C|ketoacyl-synt|SAT
aspnid1_BN001301.1_75	205,8710,1338,533,16915,2696	aspnid1_CBF70389.1,aspnid1_CBF70391.1,aspnid1_CBF70393.1,aspnid1_CBF70395.1,aspnid1_CBF70397.1,aspnid1_CBF70399.1	6	ATPgrasp_Ter|Dala_Dala_lig_C|ATP-grasp|CPSase_L_D2|ATP-grasp_3|CPSase_L_D3|ATPgrasp_Ter|ATP-grasp_3|Dala_Dala_lig_C|ATP-grasp|CPSase_L_D2;zf-MYND|SET;Ribosomal_S19;Ribosomal_60s;SPT2;Carb_kinase
aspnid1_BN001301.1_76	14601,8762,2256,56,1028,4958,41607	aspnid1_CBF70401.1,aspnid1_CBF70403.1,aspnid1_CBF70405.1,aspnid1_CBF70407.1,aspnid1_CBF70409.1,aspnid1_CBF70410.1,aspnid1_CBF70412.1	1336	FXa_inhibition|EGF_CA;MCM_lid|AAA_5|MCM|MCM_OB|MCM_N;AAA_lid_3|AAA_2|AAA|AAA_lid_3|AAA|NACHT|PEX-1N;AMP-binding_C|AMP-binding;NAD_binding_10
aspnid1_BN001301.1_77	4958,41607,6,1047,925,17162,1118	aspnid1_CBF70410.1,aspnid1_CBF70412.1,aspnid1_CBF70414.1,aspnid1_CBF70416.1,aspnid1_CBF70418.1,aspnid1_CBF70420.1,aspnid1_CBF70422.1	21	Aldo_ket_red;MIOX;GFO_IDH_MocA_C|GFO_IDH_MocA;FATC|PI3_PI4_kinase|FRB_dom|HEAT|FAT|HEAT|Vac14_Fab1_bd|HEAT_EZ|DUF3385|HEAT|HEAT_EZ|HEAT_2|DUF3385|HEAT_EZ|HEAT|HEAT|HEAT_2|Cnd1|HEAT_EZ|HEAT|Vac14_Fab1_bd|HEAT|HEAT|Cnd1|HEAT_EZ|HEAT|HEAT_2|Vac14_Fab1_bd|HEAT|HEAT_2
aspnid1_BN001301.1_78	17162,1118,4688,4680,1241,45,45	aspnid1_CBF70420.1,aspnid1_CBF70422.1,aspnid1_CBF70424.1,aspnid1_CBF70426.1,aspnid1_CBF70428.1,aspnid1_CBF70430.1,aspnid1_CBF70432.1	864	FATC|PI3_PI4_kinase|FRB_dom|HEAT|FAT|HEAT|Vac14_Fab1_bd|HEAT_EZ|DUF3385|HEAT|HEAT_EZ|HEAT_2|DUF3385|HEAT_EZ|HEAT|HEAT|HEAT_2|Cnd1|HEAT_EZ|HEAT|Vac14_Fab1_bd|HEAT|HEAT|Cnd1|HEAT_EZ|HEAT|HEAT_2|Vac14_Fab1_bd|HEAT|HEAT_2;SH3_9|SH3_1|SH3_2;RPAP2_Rtr1;Ribosomal_S17e;Mit_ribos_Mrp51;NAD_binding_10|3Beta_HSD|NAD_binding_4|Epimerase
aspnid1_BN001301.1_79	2747,626,3029,1273	aspnid1_CBF70437.1,aspnid1_CBF70439.1,aspnid1_CBF70441.1,aspnid1_CBF70443.1	42	Mannitol_dh_C|Mannitol_dh;ECH_2|ECH_1;SWIRM|Myb_DNA-binding|ZZ;Pkinase_C|Pkinase|PK_Tyr_Ser-Thr|Pkinase_C
aspnid1_BN001301.1_80	380,672,3914,4933,2838,803824,,15295,18290,803823,599,2564	aspnid1_CBF70445.1,aspnid1_CBF70447.1,aspnid1_CBF70449.1,aspnid1_CBF70451.1,aspnid1_CBF70453.1,aspnid1_CBF70455.1,aspnid1_CBF70457.1,aspnid1_CBF70459.1,aspnid1_CBF70461.1,aspnid1_CBF70462.1,aspnid1_CBF70464.1,aspnid1_CBF70466.1	1446	Coatomer_WDAD|WD40|ANAPC4_WD40|WD40|WD40|ANAPC4_WD40|WD40|WD40;ETC_C1_NDUFA5;Thioredoxin_6|Thioredoxin_2|Thioredoxin_6|Thioredoxin_2|Thioredoxin|Thioredoxin_2|Thioredoxin;QCR10;AA_permease|AA_permease_2;zf-H2C2_2;MFS_1;Inv-AAD|dCMP_cyt_deam_1
aspnid1_BN001301.1_81	1518,3418,734,4867,2816	aspnid1_CBF70468.1,aspnid1_CBF70470.1,aspnid1_CBF70472.1,aspnid1_CBF70475.1,aspnid1_CBF70476.1	49	Uricase|Uricase;Ribosomal_L13;Ribosomal_S9;LON_substr_bdg|Prok-RING_4|zf-C3HC4|zf-C3HC4_2|zf-C3HC4_4|zf-RING_5|zf-RING_UBOX|zf-P11|zf-RING_2|zf-C3HC4_3
aspnid1_BN001301.1_82	195,3193,1137,5407	aspnid1_CBF70478.1,aspnid1_CBF70480.1,aspnid1_CBF70482.1,aspnid1_CBF70484.1	499	Ribosomal_S11;PDH_C|F420_oxidored|NAD_binding_2;RICTOR_V|RasGEF_N_2|RICTOR_M|RasGEF_N_2|RICTOR_N|HR1;AAR2
aspnid1_BN001301.1_83	80,33010,20988,,2219,2765	aspnid1_CBF70486.1,aspnid1_CBF70488.1,aspnid1_CBF70490.1,aspnid1_CBF70491.1,aspnid1_CBF70493.1,aspnid1_CBF70495.1	3052	Aminotran_4;HTH_Tnp_Tc3_2|HTH_23;Fungal_trans|Zn_clus;Paf67;Fe-S_biosyn
aspnid1_BN001301.1_84	193,1056,398,2964	aspnid1_CBF70497.1,aspnid1_CBF70499.1,aspnid1_CBF70501.1,aspnid1_CBF70503.1	91	DUF1077;Atx10homo_assoc|HEAT_2|HEAT|HEAT_2|HEAT_2|HEAT|HEAT|HEAT_2|Cnd1|HEAT_2|HEAT|Adaptin_N;Cir_N|Cir_N|CWC25|Cir_N
aspnid1_BN001301.1_85	3258,3783,9973,3047,4635,8,6638,6007	aspnid1_CBF70533.1,aspnid1_CBF70535.1,aspnid1_CBF70537.1,aspnid1_CBF70539.1,aspnid1_CBF70540.1,aspnid1_CBF70542.1,aspnid1_CBF70544.1,aspnid1_CBF70546.1	2892	Sugar_tr;RCC1|RCC1_2|RCC1|RCC1_2|RCC1;LRR_4|LRR_4|LRR_4|F-box-like;zf-DNA_Pol|DNA_pol_B|DNA_pol_B_exo1|DNA_pol_alpha_N;TENA_THI-4|PfkB|Phos_pyr_kin;Helicase_C|DEAD;Lipase_GDSL
aspnid1_BN001301.1_86	803822,23208,2020,23621,1775,4088	aspnid1_CBF70548.1,aspnid1_CBF70550.1,aspnid1_CBF70552.1,aspnid1_CBF70554.1,aspnid1_CBF70556.1,aspnid1_CBF70557.1	1544	PPR_2|PPR_1|PPR_3|PPR_3|PPR_2;Yip1;Ran_BP1;MZB|Helicase_C|DEAD|ResIII;Zn_clus
aspnid1_BN001301.1_87	1836,8013,5255,4006,98580	aspnid1_CBF70563.1,aspnid1_CBF70565.1,aspnid1_CBF70567.1,aspnid1_CBF70569.1,aspnid1_CBF70571.1	3912	Formyl_trans_N;zf-rbx1|zf-C3HC4|zf-RING_11|zf-RING_UBOX|zf-C3HC4_2|zf-RING_16|zf-RING_2|zf-RING_5;ECM11|RNA_pol_I_TF;VPS9
aspnid1_BN001301.1_88	74,52	aspnid1_CBF70573.1,aspnid1_CBF70575.1	973	Catalase-rel|Catalase;MFS_1|Sugar_tr
aspnid1_BN001301.1_89	501,1112,700	aspnid1_CBF70577.1,aspnid1_CBF70579.1,aspnid1_CBF70581.1	121	ECH_2|ECH_1;Rer1;DUF3419|Methyltransf_11|Methyltransf_12|Methyltransf_25|Methyltransf_23
aspnid1_BN001301.1_90	16453,566,3535,17945	aspnid1_CBF70583.1,aspnid1_CBF70584.1,aspnid1_CBF70586.1,aspnid1_CBF70588.1	1772	ADH_zinc_N_2|ADH_zinc_N|ADH_N;MMR_HSR1|Ras|Roc|SRPRB|Arf;Actin;Paf1
aspnid1_BN001301.1_91	1323,1886,3585,4076,16223,22982,2846	aspnid1_CBF70590.1,aspnid1_CBF70592.1,aspnid1_CBF70594.1,aspnid1_CBF70596.1,aspnid1_CBF70597.1,aspnid1_CBF70599.1,aspnid1_CBF70601.1	491	DHO_dh;TIM;LacAB_rpiB;U-box|TPR_2|TPR_1|TPR_16|TPR_1|TPR_2|TPR_16|TPR_1|TPR_2;Lipocalin_9;ACBP;PLDc_2|Tyr-DNA_phospho
aspnid1_BN001301.1_92	3439,1475,4853,1894	aspnid1_CBF70603.1,aspnid1_CBF70605.1,aspnid1_CBF70607.1,aspnid1_CBF70609.1	2087	DIE2_ALG10;Sld5;CUE;SMC_hinge|AAA_23|SMC_N|AAA_15
aspnid1_BN001301.1_93	2482,4053,267226,3042	aspnid1_CBF70611.1,aspnid1_CBF70612.1,aspnid1_CBF70614.1,aspnid1_CBF70616.1	209	NOT2_3_5;MRP-L47;GDI
aspnid1_BN001301.1_94	1921,1128,,2596	aspnid1_CBF70618.1,aspnid1_CBF70620.1,aspnid1_CBF70622.1,aspnid1_CBF70624.1	1950	CDC73_C;RGS|DEP;ORC4_C|AAA|NACHT|AAA_22|AAA_16|AAA_16
aspnid1_BN001301.1_95	4712,18360,4779,5868,331	aspnid1_CBF70626.1,aspnid1_CBF70628.1,aspnid1_CBF70629.1,aspnid1_CBF70631.1,aspnid1_CBF70633.1	1147	PHD;AA_permease;WD40|ANAPC4_WD40|WD40|WD40;Glycos_transf_4;Aldo_ket_red
aspnid1_BN001301.1_96	7371,2519,,990,57,30301	aspnid1_CBF70635.1,aspnid1_CBF70637.1,aspnid1_CBF70639.1,aspnid1_CBF70640.1,aspnid1_CBF70642.1,aspnid1_CBF70644.1	1393	Aconitase_C|Aconitase;Glycos_transf_1|Glyco_transf_5|Alpha-amylase;Pribosyltran;MTHFR
aspnid1_BN001301.1_97	4815,1439,2251	aspnid1_CBF70646.1,aspnid1_CBF70647.1,aspnid1_CBF70649.1	152	DUF2418;ATP-synt_F;E1_DerP2_DerF2
aspnid1_BN001301.1_98	58,446,3676,,2109,,43875,	aspnid1_CBF70650.1,aspnid1_CBF70652.1,aspnid1_CBF70654.1,aspnid1_CBF70656.1,aspnid1_CBF70657.1,aspnid1_CBF70659.1,aspnid1_CBF70661.1,aspnid1_CBF70663.1	1100	Thiolase_C|Thiolase_N;AMP-binding;ATG22;KH_8;Methyltransf_11|Methyltransf_12|Methyltransf_25|Methyltransf_31|Methyltransf_23
aspnid1_BN001301.1_99	1852,11,1411,6093	aspnid1_CBF70665.1,aspnid1_CBF70666.1,aspnid1_CBF70668.1,aspnid1_CBF70670.1	228	GCP_C_terminal|GCP_N_terminal;Proteasome|Proteasome_A_N;Methyltransf_11|Methyltransf_25|Methyltransf_8;Zn_clus
aspnid1_BN001301.1_100	3075,672,88,3588,2410,57	aspnid1_CBF70672.1,aspnid1_CBF70674.1,aspnid1_CBF70675.1,aspnid1_CBF70677.1,aspnid1_CBF70679.1,aspnid1_CBF70681.1	1340	BAR|BAR_2;Arv1;NAT;Acetyltransf_7|Acetyltransf_10|Acetyltransf_1;NOGCT|NOG1|MMR_HSR1|FeoB_N|NOG1_N
aspnid1_BN001301.1_101	2672,2276,1	aspnid1_CBF70686.1,aspnid1_CBF70688.1,aspnid1_CBF70690.1	492	Erg28;adh_short_C2|KR|adh_short;MFS_1|Sugar_tr
aspnid1_BN001301.1_102	19443,,13505,321,321	aspnid1_CBF70692.1,aspnid1_CBF70694.1,aspnid1_CBF70696.1,aspnid1_CBF70698.1,aspnid1_CBF70700.1	3122	Fungal_trans|Zn_clus;DUF3824|DUF3824;Vac7;CorA
aspnid1_BN001301.1_103	318,6569,626	aspnid1_CBF70703.1,aspnid1_CBF70705.1,aspnid1_CBF70707.1	19660	NMO|IMPDH;TLP1_add_C;ECH_2|ECH_1
aspnid1_BN001301.1_104	23524,2009,4107,5460	aspnid1_CBF70711.1,aspnid1_CBF70712.1,aspnid1_CBF70714.1,aspnid1_CBF70716.1	51462	adh_short_C2|KR|adh_short;Zn_clus
aspnid1_BN001301.1_105	1580,1313,29	aspnid1_CBF70732.1,aspnid1_CBF70733.1,aspnid1_CBF70735.1	141	Ribosomal_L19e;HEAT_2|HEAT|HEAT_EZ|HEAT_EZ|HEAT|CLASP_N|HEAT_EZ|HEAT|HEAT_EZ|HEAT_2|HEAT|Vac14_Fab1_bd|HEAT_EZ|HEAT_2|HEAT|HEAT_EZ|HEAT|HEAT_EZ|Vac14_Fab1_bd|Cnd1|HEAT_2|HEAT|HEAT_EZ|HEAT|CLASP_N|IFRD|Vac14_Fab1_bd|HEAT_EZ|HEAT|HEAT|HEAT_EZ|HEAT_EZ|HEAT|HEAT_2|Cnd1|HEAT|HEAT_EZ|HEAT_2|HEAT|Vac14_Fab1_bd|HEAT_2|HEAT|Cnd1|HEAT_EZ|HEAT_2|HEAT|HEAT|Gcn1_N|HEAT|Cnd1|ParcG;HA2|Helicase_C|AAA_22|DEAD
aspnid1_BN001301.1_106	8713,5267	aspnid1_CBF70737.1,aspnid1_CBF70739.1	1164	NAD_binding_1|FAD_binding_1|Flavodoxin_1;p450
aspnid1_BN001301.1_107	6344,	aspnid1_CBF70741.1,aspnid1_CBF70743.1	16338	KilA-N
aspnid1_BN001301.1_108	841,706,329,,28653	aspnid1_CBF70745.1,aspnid1_CBF70747.1,aspnid1_CBF70749.1,aspnid1_CBF70751.1,aspnid1_CBF70753.1	4320	Patatin;MOSC|MOSC_N;SHMT
aspnid1_BN001301.1_109	587,211,249,249,4279	aspnid1_CBF70755.1,aspnid1_CBF70756.1,aspnid1_CBF70758.1,aspnid1_CBF70760.1,aspnid1_CBF70762.1	224	AMP-binding_C|ACAS_N|AMP-binding|ACAS_N;Ras|Roc;GST_C_2|GST_C_3|GST_C|GST_N_2;HAD_2|Hydrolase;Mcp5_PH
aspnid1_BN001301.1_110	7115,29,80141,8818,1513,2387,4385	aspnid1_CBF70764.1,aspnid1_CBF70766.1,aspnid1_CBF70770.1,aspnid1_CBF70772.1,aspnid1_CBF70774.1,aspnid1_CBF70776.1,aspnid1_CBF70777.1	2033	Cyt-b5;OB_NTP_bind|HA2|Helicase_C|OB_NTP_bind|AAA_22|AAA_30|DEAD;Cyclin;DHHC|Ank|Ank_4|Ank_3|Ank_5|Ank_4|Ank|Ank_3|Ank_5|Ank_4|Ank|Ank_3|Ank_2|Ank|Ank_3|Ank_4|Ank_5|Ank|Ank_3|Ank_5|Ank_4|Ank_2;Lys_Orn_oxgnase;Pkinase|PK_Tyr_Ser-Thr
aspnid1_BN001301.1_111	3010,125,4251,138645,26021	aspnid1_CBF70779.1,aspnid1_CBF70781.1,aspnid1_CBF70783.1,aspnid1_CBF70785.1,aspnid1_CBF70787.1	2443	Na_Ca_ex|Na_Ca_ex;CBS|CBS|PALP;MMR_HSR1|SRPRB;Kre9_KNH1_C;PUA|AA_kinase
aspnid1_BN001301.1_112	26021,1546,1360,1423,1423	aspnid1_CBF70787.1,aspnid1_CBF70789.1,aspnid1_CBF70791.1,aspnid1_CBF70793.1,aspnid1_CBF70795.1	77	PUA|AA_kinase;Peptidase_M76;Kinase-like|PK_Tyr_Ser-Thr|Pkinase;TIP41;Ubiq_cyt_C_chap
aspnid1_BN001301.1_113	26811,4177,181,3003,132622,5585,4029,7082,3979,4414	aspnid1_CBF70797.1,aspnid1_CBF70798.1,aspnid1_CBF70800.1,aspnid1_CBF70802.1,aspnid1_CBF70804.1,aspnid1_CBF70806.1,aspnid1_CBF70808.1,aspnid1_CBF70810.1,aspnid1_CBF70812.1,aspnid1_CBF70814.1	3539	Leuk-A4-hydro_C|Peptidase_M1|Peptidase_M1_N;Peptidase_M24|AMP_N;Zn_clus;MIT;PC4;4HBT;Nexin_C|PX|PXA
aspnid1_BN001301.1_114	3734,2117,175,878,1152,66,9931	aspnid1_CBF70815.1,aspnid1_CBF70817.1,aspnid1_CBF70819.1,aspnid1_CBF70821.1,aspnid1_CBF70823.1,aspnid1_CBF70825.1,aspnid1_CBF70827.1	177	DDHD|DDHD;CAMSAP_CH|CH|CAMSAP_CH|CH|CH|CH|EF-hand_7;RRM_1;Mito_carr|Mito_carr|Mito_carr;Ribosomal_L27A|Ribosomal_L18;Aldedh
aspnid1_BN001301.1_115	3252,1031,1031,1031,2825,2146,2825,3907,16526,7876,9048	aspnid1_CBF70831.1,aspnid1_CBF70833.1,aspnid1_CBF70835.1,aspnid1_CBF70837.1,aspnid1_CBF70839.1,aspnid1_CBF70841.1,aspnid1_CBF70843.1,aspnid1_CBF70845.1,aspnid1_CBF70846.1,aspnid1_CBF70848.1,aspnid1_CBF70850.1	103	Methyltransf_25;Asp_protease_2|gag-asp_proteas|Asp|TAXi_N;tRNA-synt_1b;Ribosomal_S10;PNP_UDP_1;Fcf2;CBFD_NFYB_HMF|Histone;Sec15|Sec8_exocyst;RRM_1;PIGO_PIGG
aspnid1_BN001301.1_116	7876,9048,6433,2540,3035,164,2477,3530,1417,9800,12221,6700,803827,552,624	aspnid1_CBF70848.1,aspnid1_CBF70850.1,aspnid1_CBF70852.1,aspnid1_CBF70854.1,aspnid1_CBF70856.1,aspnid1_CBF70858.1,aspnid1_CBF70859.1,aspnid1_CBF70861.1,aspnid1_CBF70863.1,aspnid1_CBF70865.1,aspnid1_CBF70867.1,aspnid1_CBF70869.1,aspnid1_CBF70870.1,aspnid1_CBF70872.1,aspnid1_CBF70874.1	52	PIGO_PIGG;DUF2423;zf-MIZ|zf-Nse|PINIT|SAP;TRAPP;Ldh_1_C|Ldh_1_N;Ribosomal_L28e;DUF2015;RRM_1|RRM_7|RRM_5|RRM_1;Tom7;Mito_carr|Mito_carr|Mito_carr;zf-C2H2|zf-H2C2_2|zf-C2H2|zf-H2C2_2|zf-C2H2|zf-H2C2_2|zf-C2H2|zf-H2C2_2;WD40|WD40|WD40|ANAPC4_WD40|WD40|WD40|Cytochrom_D1|WD40|WD40|ANAPC4_WD40|Tup_N;FA_hydroxylase
aspnid1_BN001301.1_117	3652,658,,514960,3172,312,1302,4724,2559	aspnid1_CBF70876.1,aspnid1_CBF70878.1,aspnid1_CBF70880.1,aspnid1_CBF70882.1,aspnid1_CBF70884.1,aspnid1_CBF70886.1,aspnid1_CBF70887.1,aspnid1_CBF70889.1,aspnid1_CBF70891.1	11	MIF4G_like_2|MIF4G_like;PK_Tyr_Ser-Thr|Pkinase;Porin_3;His_Phos_1|6PF2K;WD40|WD40|WD40|ANAPC4_WD40|WD40|WD40|WD40|WD40|WD40|WD40;ABC_tran;zf-C2H2_jaz|zf-met|IPPT
aspnid1_BN001301.1_118	2287,3999,9791	aspnid1_CBF70893.1,aspnid1_CBF70895.1,aspnid1_CBF70897.1	889	RAI1;GET4
aspnid1_BN001301.1_119	633,1522,844,844,6571,391	aspnid1_CBF70899.1,aspnid1_CBF70901.1,aspnid1_CBF70903.1,aspnid1_CBF70905.1,aspnid1_CBF70907.1,aspnid1_CBF70908.1	51516	DNA_pol3_delta|AAA|AAA_14|AAA_3;Polysacc_deac_1;Amidase;AA_permease|AA_permease_2;NAD_binding_1|FAD_binding_6;Aconitase_C|Aconitase
aspnid1_BN001301.1_120	2149,3288,7281,744,5873	aspnid1_CBF70910.1,aspnid1_CBF70912.1,aspnid1_CBF70914.1,aspnid1_CBF70916.1,aspnid1_CBF70918.1	1123	MMR_HSR1|MnmE_helical|TrmE_N;FH2|Drf_FH3|Drf_GBD;NAD_binding_2|2-Hacid_dh_C|2-Hacid_dh;Anticodon_1|tRNA-synt_1_2|tRNA-synt_1
aspnid1_BN001301.1_121	673,673,14709,3549,2614,4762	aspnid1_CBF70920.1,aspnid1_CBF70921.1,aspnid1_CBF70923.1,aspnid1_CBF70925.1,aspnid1_CBF70927.1,aspnid1_CBF70929.1	2127	Suc_Fer-like;Rce1-like;MBOAT;Sec1;adh_short_C2|adh_short|Epimerase|KR
aspnid1_BN001301.1_122	20484,5295,908,17345,7722,514961,3393	aspnid1_CBF70933.1,aspnid1_CBF70935.1,aspnid1_CBF70937.1,aspnid1_CBF70939.1,aspnid1_CBF70941.1,aspnid1_CBF70943.1,aspnid1_CBF70945.1	2091	Gly_transf_sug;IGPD;Pet127
aspnid1_BN001301.1_123	954,	aspnid1_CBF70946.1,aspnid1_CBF70948.1	3497	AIRS_C|AIRS|GARS_C|ATP-grasp|ATP-grasp_3|GARS_A|GARS_N
aspnid1_BN001301.1_124	26,,2406	aspnid1_CBF70950.1,aspnid1_CBF70952.1,aspnid1_CBF70954.1	14	Actin;HEAT|Arm|HEAT_EZ|Arm|HEAT|HEAT_2|Fes1
aspnid1_BN001301.1_125	1386,16923,1538,2713,16361,13675	aspnid1_CBF70956.1,aspnid1_CBF70958.1,aspnid1_CBF70960.1,aspnid1_CBF70962.1,aspnid1_CBF70964.1,aspnid1_CBF70966.1	800	UPF0220;Sld7_C;Vps55;Proteasome|Proteasome_A_N;Lysine_decarbox;Med6
aspnid1_BN001301.1_126	3395,4068,21445	aspnid1_CBF70968.1,aspnid1_CBF70970.1,aspnid1_CBF70972.1	2938	Chorismate_bind|Anth_synt_I_N|Peptidase_C26|GATase;DUF3684
aspnid1_BN001301.1_127	6506,76,2521,4156	aspnid1_CBF70974.1,aspnid1_CBF70976.1,aspnid1_CBF70977.1,aspnid1_CBF70979.1	779	Cohesin_load;CENP-T_C|Histone;Abhydrolase_1|Hydrolase_4
aspnid1_BN001301.1_128	1636,246,257,4619	aspnid1_CBF70981.1,aspnid1_CBF70983.1,aspnid1_CBF70985.1,aspnid1_CBF70987.1	22	Complex1_LYR_2|Complex1_LYR;RNA_pol_L|RNA_pol_L_2;DDE_1|HTH_Tnp_Tc5|HTH_psq
aspnid1_BN001301.1_129	3267,28091,711,1954	aspnid1_CBF70989.1,aspnid1_CBF70991.1,aspnid1_CBF70993.1,aspnid1_CBF70994.1	79	RRP36;NIF;EF1G|GST_C_3|GST_C_2|GST_C|GST_N;Ribosomal_S9
aspnid1_BN001301.1_130	6459,389,2997,1291,684,57094	aspnid1_CBF70996.1,aspnid1_CBF70998.1,aspnid1_CBF71000.1,aspnid1_CBF71002.1,aspnid1_CBF71004.1,aspnid1_CBF71006.1	168	EF-hand_6|EF-hand_5|EF-hand_1|EF-hand_5|EF-hand_1|EF-hand_6|EF-hand_7|SPARC_Ca_bdg|EF-hand_8|EF-hand_5|EF-hand_6|EF-hand_1|EF-hand_1|EF-hand_5|EF-hand_6|EF-hand_7;EPL1|EPL1;Rubis-subs-bind|SET;TsaD;AMPKBI|AMPK1_CBM
aspnid1_BN001301.1_131	6592,620,2757,4157,4963,3446	aspnid1_CBF71007.1,aspnid1_CBF71009.1,aspnid1_CBF71011.1,aspnid1_CBF71013.1,aspnid1_CBF71015.1,aspnid1_CBF71017.1	2416	Mannosyl_trans3;ABC1;UreF;BRE1|BRE1|BRE1;Myb_DNA-binding|Myb_DNA-bind_7;SARAF
aspnid1_BN001301.1_132	15211,13728,982,3630,,13214,1834	aspnid1_CBF71019.1,aspnid1_CBF71021.1,aspnid1_CBF71023.1,aspnid1_CBF71025.1,aspnid1_CBF71027.1,aspnid1_CBF71029.1,aspnid1_CBF71031.1	705	MMM1;Cupin_2|ARD;GIDA_C|GIDA|Pyr_redox_2;Gti1_Pac2;CDP-OH_P_transf
aspnid1_BN001301.1_133	3757,5028,1328,3018	aspnid1_CBF71038.1,aspnid1_CBF71040.1,aspnid1_CBF71041.1,aspnid1_CBF71043.1	2752	Tyr-DNA_phospho|UIM|UIM;PAC3;HA2|Helicase_C|DEAD;cwf21
aspnid1_BN001301.1_134	11207,4726,2345	aspnid1_CBF71045.1,aspnid1_CBF71047.1,aspnid1_CBF71049.1	1363	PUF|PUF|PUF|PUF|PUF|PUF|PUF|PUF
aspnid1_BN001301.1_135	5038,1349,19929	aspnid1_CBF71051.1,aspnid1_CBF71053.1,aspnid1_CBF71055.1	2240	Rap_GAP|Tuberin|DUF3384;CAS_CSE1|Cse1|IBN_N;SPT_ssu-like
aspnid1_BN001301.1_136	4071,378,1551,1650,6899,3888,4404,5547,3727,3727,5346,21790	aspnid1_CBF71057.1,aspnid1_CBF71058.1,aspnid1_CBF71060.1,aspnid1_CBF71062.1,aspnid1_CBF71064.1,aspnid1_CBF71066.1,aspnid1_CBF71068.1,aspnid1_CBF71070.1,aspnid1_CBF71071.1,aspnid1_CBF71073.1,aspnid1_CBF71075.1,aspnid1_CBF71077.1	1358	Pet100;D123;ECH_2|ECH_1;Acyl-CoA_dh_2|Acyl-CoA_dh_1|Acyl-CoA_dh_M|Acyl-CoA_dh_N;Vps51;CCDC90-like;HEAT|Laa1_Sip1_HTR5|HEAT|HEAT|HEAT|HEAT_2|HEAT|HEAT_2|HEAT|HEAT_2;Transcrip_reg;CENP-I;CLPTM1;adh_short_C2|adh_short;ASXH
aspnid1_BN001301.1_137	1650,6899	aspnid1_CBF71062.1,aspnid1_CBF71064.1	7710	Acyl-CoA_dh_2|Acyl-CoA_dh_1|Acyl-CoA_dh_M|Acyl-CoA_dh_N;Vps51
aspnid1_BN001301.1_138	8133,6677,2992,1198,5708,15106	aspnid1_CBF71079.1,aspnid1_CBF71081.1,aspnid1_CBF71083.1,aspnid1_CBF71085.1,aspnid1_CBF71087.1,aspnid1_CBF71089.1	1313	Elong_Iki1;SNRNP27;NAD_binding_8|DAO;Glyco_hydro_63|Glyco_hydro_63N;MMtag
aspnid1_BN001301.1_139	4077,2977,4179	aspnid1_CBF71090.1,aspnid1_CBF71092.1,aspnid1_CBF71094.1	891	IBR|IBR|RWD;PAP2;DUF3402|N1221
aspnid1_BN001301.1_140	1034,6037,2143,5042	aspnid1_CBF71096.1,aspnid1_CBF71098.1,aspnid1_CBF71100.1,aspnid1_CBF71102.1	857	Mak16|Ribosomal_L28e;Mso1_Sec1_bdg;PhoLip_ATPase_C|Cation_ATPase|Hydrolase|E1-E2_ATPase|PhoLip_ATPase_N;Sec16_C|Sec16|Sec16_N
aspnid1_BN001301.1_141	42,17167,1400,631	aspnid1_CBF71104.1,aspnid1_CBF71106.1,aspnid1_CBF71108.1,aspnid1_CBF71110.1	16822	Hus1;RabGAP-TBC|PH_RBD
aspnid1_BN001301.1_142	4208,26598,13369,2621,6834,1575	aspnid1_CBF71119.1,aspnid1_CBF71121.1,aspnid1_CBF71123.1,aspnid1_CBF71125.1,aspnid1_CBF71127.1,aspnid1_CBF71129.1	282	MFS_1|MFS_1;TPR_2|TPR_2|TPR_7|TPR_10|TPR_12|TPR_10|TPR_7|TPR_10|TPR_12|TPR_7|TPR_10|TPR_2|TPR_7|TPR_2|TPR_10|TPR_12;Mpv17_PMP22;SRP54|SRP54_N|SRP-alpha_N;YIF1
aspnid1_BN001301.1_143	12180,6302,7080	aspnid1_CBF71131.1,aspnid1_CBF71133.1,aspnid1_CBF71135.1	184	Ribosomal_L14e|KOW;HYPK_UBA|NAC;Mt_ATP-synt_D
aspnid1_BN001301.1_144	2093,6959,18769,688	aspnid1_CBF71137.1,aspnid1_CBF71138.1,aspnid1_CBF71140.1,aspnid1_CBF71142.1	64564	Ribosomal_S28e;Cu-oxidase_2|Cu-oxidase|Cu-oxidase_2|Cu-oxidase_3
aspnid1_BN001301.1_145	72,1126,1126,5744,1463	aspnid1_CBF71144.1,aspnid1_CBF71146.1,aspnid1_CBF71148.1,aspnid1_CBF71150.1,aspnid1_CBF71152.1	1613	Aldedh;HhH-GPD;Pribosyltran|GATase_7|GATase_6;DNA_methylase;MmgE_PrpD_C|MmgE_PrpD
aspnid1_BN001301.1_146	394,803828	aspnid1_CBF71154.1,aspnid1_CBF71156.1	98577	M20_dimer|Peptidase_M20
aspnid1_BN001301.1_147	84,2142,2309,642	aspnid1_CBF71157.1,aspnid1_CBF71159.1,aspnid1_CBF71161.1,aspnid1_CBF71163.1	385	Cation_ATPase_C|Hydrolase|Cation_ATPase|E1-E2_ATPase|Cation_ATPase_N;BATS|Radical_SAM;Aminotran_3|AAA_26;Aminotran_1_2
aspnid1_BN001301.1_148	152003,2575	aspnid1_CBF71165.1,aspnid1_CBF71167.1	51188	zf-RING_2;DAO
aspnid1_BN001301.1_149	446,341,1464,21,728,105,378	aspnid1_CBF71172.1,aspnid1_CBF71174.1,aspnid1_CBF71176.1,aspnid1_CBF71178.1,aspnid1_CBF71180.1,aspnid1_CBF71182.1,aspnid1_CBF71184.1	5	AMP-binding_C|AMP-binding;Citrate_synt;Chromo|SMC_N|ABC_tran|ABC_tran;Fn3-like|Glyco_hydro_3_C|Glyco_hydro_3;Malate_synthase;Gln-synt_C;adh_short_C2|KR|adh_short
aspnid1_BN001301.1_150	7846,29631,2734	aspnid1_CBF71186.1,aspnid1_CBF71188.1,aspnid1_CBF71190.1	75028	Glyco_hydro_28;Amino_oxidase|NAD_binding_8
aspnid1_BN001301.1_151	2386,5312,1	aspnid1_CBF71211.1,aspnid1_CBF71213.1,aspnid1_CBF71215.1	2248	Zn_clus;NAD_binding_10|NmrA;MFS_1|MFS_1|Sugar_tr
aspnid1_BN001301.1_152	9788,1776,537,8069	aspnid1_CBF71224.1,aspnid1_CBF71226.1,aspnid1_CBF71228.1,aspnid1_CBF71230.1	956	PHD|zf-HC5HC2H|zf-HC5HC2H_2|PHD_2|PHD|EPL1;RRM_1;Dpy-30
aspnid1_BN001301.1_153	3644,976,4841,2927,1382	aspnid1_CBF71232.1,aspnid1_CBF71234.1,aspnid1_CBF71236.1,aspnid1_CBF71237.1,aspnid1_CBF71239.1	24	VRR_NUC;Ribosomal_S15|Ribosomal_S13_N;RRM_1|RRM_1|RRM_occluded|RRM_1;HhH-GPD|OGG_N
aspnid1_BN001301.1_154	35,6391,9141,129192,483	aspnid1_CBF71241.1,aspnid1_CBF71243.1,aspnid1_CBF71245.1,aspnid1_CBF71247.1,aspnid1_CBF71249.1	2207	NAD_binding_8|NAD_binding_9|Pyr_redox_2;Fungal_trans_2|Zn_clus;Rax2;Asp|TAXi_N;Rtt106|SSrecog|SSrecog|POB3_N
aspnid1_BN001301.1_155	24,1687,255	aspnid1_CBF71251.1,aspnid1_CBF71253.1,aspnid1_CBF71254.1	818	MMR_HSR1|Septin;TMEM33_Pom33;Mito_carr|Mito_carr|Mito_carr
aspnid1_BN001301.1_156	44224,2344,1751,4593,2972,,1333	aspnid1_CBF71260.1,aspnid1_CBF71262.1,aspnid1_CBF71264.1,aspnid1_CBF71266.1,aspnid1_CBF71268.1,aspnid1_CBF71270.1,aspnid1_CBF71271.1	2052	AAA|AAA_5|AAA_22;Upf2|MIF4G|MIF4G|MIF4G;SUN;Ribosomal_L1
aspnid1_BN001301.1_157	140,5284,1947,836,242378	aspnid1_CBF71277.1,aspnid1_CBF71279.1,aspnid1_CBF71281.1,aspnid1_CBF71283.1,aspnid1_CBF71285.1	4182	AAA_22|AAA_21|AAA_23|SMC_N|ABC_tran|ABC_tran|4HB;Rick_17kDa_Anti;Abhydrolase_6|PGAP1;MFS_1|Sugar_tr
aspnid1_BN001301.1_158	978,4651,2212	aspnid1_CBF71287.1,aspnid1_CBF71289.1,aspnid1_CBF71291.1	3050	SWIRM-assoc_1|Myb_DNA-bind_6|Myb_DNA-binding|SWIRM;Helicase_C|SWI2_SNF2|DEAD|ResIII
aspnid1_BN001301.1_159	255,294533,6476,2060,2639,408	aspnid1_CBF71293.1,aspnid1_CBF71295.1,aspnid1_CBF71296.1,aspnid1_CBF71298.1,aspnid1_CBF71300.1,aspnid1_CBF71302.1	203	2-oxoacid_dh|E3_binding|Biotin_lipoyl;BIG2_C|DUF1981|DUF1981|Sec7|BIG2_C|Sec7_N|DCB;Sirohm_synth_C|Sirohm_synth_M|NAD_binding_7;Pribosyl_synth|Pribosyltran_N;PLDc|PLDc|PLDc_2
aspnid1_BN001301.1_160	1025,275105,3964,8554	aspnid1_CBF71304.1,aspnid1_CBF71306.1,aspnid1_CBF71308.1,aspnid1_CBF71310.1	4094	Methyltransf_10;TPR_1|TPR_11|TPR_1|TPR_2|TPR_11|TPR_2;Ank_2|Ank_4;LYRM2-like
aspnid1_BN001301.1_161	7341,164,621,15894	aspnid1_CBF71312.1,aspnid1_CBF71313.1,aspnid1_CBF71315.1,aspnid1_CBF71317.1	1513	DUF5353;Ldh_1_C|Ldh_1_N;AAA
aspnid1_BN001301.1_162	4839,2915,14	aspnid1_CBF71319.1,aspnid1_CBF71321.1,aspnid1_CBF71323.1	9556	HbrB;Vps39_2|Clathrin|Vps39_1|CNH;His_Phos_1|AAA_33|6PF2K
aspnid1_BN001301.1_163	4158,10648,67,5221	aspnid1_CBF71325.1,aspnid1_CBF71327.1,aspnid1_CBF71329.1,aspnid1_CBF71331.1	3184	Amidohydro_1|Amidohydro_3;RRM_1|RRM_1;MFS_1|MFS_1|Sugar_tr;Amidohydro_2
aspnid1_BN001301.1_164	258129,2897,11,322	aspnid1_CBF71333.1,aspnid1_CBF71335.1,aspnid1_CBF71337.1,aspnid1_CBF71339.1	231	RINGv;Proteasome|Proteasome_A_N
aspnid1_BN001301.1_165	6233,3497,243,2846,17802,92	aspnid1_CBF71341.1,aspnid1_CBF71343.1,aspnid1_CBF71344.1,aspnid1_CBF71346.1,aspnid1_CBF71348.1,aspnid1_CBF71350.1	158	Rad51;MOSC|MOSC_N;Xan_ur_permease;Cyt-b5|FA_desaturase;EF-hand_9|EF-hand_1|EF-hand_6
aspnid1_BN001301.1_166	2512,1923,3115,7513	aspnid1_CBF71352.1,aspnid1_CBF71354.1,aspnid1_CBF71356.1,aspnid1_CBF71357.1	609	Fungal_trans|zf-C2H2|zf-C2H2;LSM;Rot1
aspnid1_BN001301.1_167	4819,3992,108,7897,2798	aspnid1_CBF71359.1,aspnid1_CBF71361.1,aspnid1_CBF71363.1,aspnid1_CBF71365.1,aspnid1_CBF71367.1	1633	YqeY;Nucleoporin_C|Nucleoporin_N;TauD;UBA|Asp_protease_2|gag-asp_proteas|Asp_protease|ubiquitin
aspnid1_BN001301.1_168	717,17216,7250,5915,5616,2652	aspnid1_CBF71369.1,aspnid1_CBF71371.1,aspnid1_CBF71373.1,aspnid1_CBF71374.1,aspnid1_CBF71376.1,aspnid1_CBF71378.1	5113	ADC|DAO|FAD_binding_3|Pyr_redox_2;Cupin_2|PepX_C|Peptidase_S15;LigB;Fungal_trans|Zn_clus
aspnid1_BN001301.1_169	112,558,274,12896	aspnid1_CBF71384.1,aspnid1_CBF71386.1,aspnid1_CBF71388.1,aspnid1_CBF71390.1	4996	Methyltransf_11|Methyltransf_12|Methyltransf_25|Methyltransf_23|Methyltransf_31;FAD_binding_3;GH43_C2|Glyco_hydro_43;ACOX|Acyl-CoA_dh_1|Acyl-CoA_dh_M|Acyl-CoA_ox_N
aspnid1_BN001301.1_170	30141,653	aspnid1_CBF71393.1,aspnid1_CBF71395.1	95202	Acyl-CoA_dh_1|Acyl-CoA_dh_M|AidB_N
aspnid1_BN001301.1_171	296,12579,9596	aspnid1_CBF71415.1,aspnid1_CBF71416.1,aspnid1_CBF71418.1	1693	ACOX|Acyl-CoA_dh_M|Acyl-CoA_ox_N;AMP-binding_C|AMP-binding;ECH_2|ECH_1
aspnid1_BN001301.1_172	19928,15582,15228	aspnid1_CBF71420.1,aspnid1_CBF71422.1,aspnid1_CBF71424.1	13772	PK_Tyr_Ser-Thr|Pkinase;AA_permease|AA_permease_2
aspnid1_BN001301.1_173	3359,3448,10494,4763	aspnid1_CBF71461.1,aspnid1_CBF71463.1,aspnid1_CBF71465.1,aspnid1_CBF71467.1	106243	Fungal_trans|Zn_clus;FSH1;Zn_clus;PP-binding|Sacchrp_dh_NADP|adh_short|KR|ADH_zinc_N_2|ADH_zinc_N|Sacchrp_dh_NADP|Methyltransf_11|Methyltransf_12|Methyltransf_25|Methyltransf_31|Methyltransf_23|PS-DH|Acyl_transf_1|KAsynt_C_assoc|ADH_zinc_N_2|Ketoacyl-synt_C|ketoacyl-synt
aspnid1_BN001301.1_174	208,24628,208,2571,4818,18876,8929	aspnid1_CBF71531.1,aspnid1_CBF71533.1,aspnid1_CBF71535.1,aspnid1_CBF71537.1,aspnid1_CBF71539.1,aspnid1_CBF71541.1,aspnid1_CBF71543.1	1955	NAD_kinase_C|NAD_kinase;TRAPP;MFAP1;Rep_fac-A_3
aspnid1_BN001301.1_175	221,3303,4615,1807,1823	aspnid1_CBF71568.1,aspnid1_CBF71570.1,aspnid1_CBF71572.1,aspnid1_CBF71574.1,aspnid1_CBF71576.1	2045	HAGH_C|Lactamase_B;PBP;Ribosomal_L4;ECH_2|ECH_1
aspnid1_BN001301.1_176	20993,20993,1442,165	aspnid1_CBF71578.1,aspnid1_CBF71580.1,aspnid1_CBF71582.1,aspnid1_CBF71584.1	1370	FPN1;Fungal_trans_2|Zn_clus;Sulfatase;MFS_1|Sugar_tr
aspnid1_BN001301.1_177	28797,19239,1405,176,129643	aspnid1_CBF71585.1,aspnid1_CBF71587.1,aspnid1_CBF71589.1,aspnid1_CBF71591.1,aspnid1_CBF71593.1	22294	bZIP_Maf|bZIP_1;CBS|CBS|CBS|CBS
aspnid1_BN001301.1_178	704,4479,1991	aspnid1_CBF71595.1,aspnid1_CBF71597.1,aspnid1_CBF71599.1	1305	CRAL_TRIO|CRAL_TRIO_N;Apc13p;DNA_pol_E_B|Pol_alpha_B_N
aspnid1_BN001301.1_179	1434,3930,6592,4976,3521,625067,2730	aspnid1_CBF71601.1,aspnid1_CBF71603.1,aspnid1_CBF71605.1,aspnid1_CBF71607.1,aspnid1_CBF71609.1,aspnid1_CBF71611.1,aspnid1_CBF71613.1	4245	Fungal_trans_2;DUF1275
aspnid1_BN001301.1_180	37123,2088,6648	aspnid1_CBF71615.1,aspnid1_CBF71617.1,aspnid1_CBF71619.1	9130	Kinesin|Microtub_bd;IF-2B
aspnid1_BN001301.1_181	1434,1721,2848	aspnid1_CBF71620.1,aspnid1_CBF71622.1,aspnid1_CBF71624.1	154	BCCIP;WD40|WD40|WD40|WD40|ANAPC4_WD40|WD40
aspnid1_BN001301.1_182	17372,178,178,719	aspnid1_CBF71626.1,aspnid1_CBF71628.1,aspnid1_CBF71630.1,aspnid1_CBF71632.1	403	Arginase;MatE|MatE;MFS_1
aspnid1_BN001301.1_183	942,,6563,4234	aspnid1_CBF71646.1,aspnid1_CBF71648.1,aspnid1_CBF71650.1,aspnid1_CBF71651.1	1492	ERCC4;Nodulin-like|MFS_1;IPK
aspnid1_BN001301.1_184	7257,3317,9664	aspnid1_CBF71655.1,aspnid1_CBF71657.1,aspnid1_CBF71659.1	2144	PEP_mutase;MFS_1;Zn_clus
aspnid1_BN001301.1_185	31409,2955,9417,147,3625,25600,5419,119,1113,7532,60595	aspnid1_CBF71661.1,aspnid1_CBF71663.1,aspnid1_CBF71665.1,aspnid1_CBF71666.1,aspnid1_CBF71668.1,aspnid1_CBF71670.1,aspnid1_CBF71671.1,aspnid1_CBF71673.1,aspnid1_CBF71675.1,aspnid1_CBF71677.1,aspnid1_CBF71679.1	1492	PLAC8;PalH;F-box-like;Asp_protease_2|TAXi_N|Asp;Zn_clus;VPS38;Mhr1;PP2C;YjeF_N|FDF;Pro_isomerase|Rtf2
aspnid1_BN001301.1_186	1294,5425,741,2179,42377	aspnid1_CBF71681.1,aspnid1_CBF71683.1,aspnid1_CBF71685.1,aspnid1_CBF71687.1,aspnid1_CBF71688.1	129	UvrD_C_2|AAA_30|AAA_19;BRCT_2|PTCB-BRCT|BRCT|LIG3_BRCT|BRCT_2|PTCB-BRCT|BRCT|BRCT_2|PTCB-BRCT|BRCT;Dynamin_N|GTP_EFTU|MMR_HSR1;Snf7
aspnid1_BN001301.1_187	1492,3087,2244,855,1275	aspnid1_CBF71690.1,aspnid1_CBF71692.1,aspnid1_CBF71694.1,aspnid1_CBF71696.1,aspnid1_CBF71698.1	137	TIM;MDM10;RL10P_insert|Ribosomal_L10;RRM_1|RRM_7|U1snRNP70_N;L51_S25_CI-B8
aspnid1_BN001301.1_188	11375,2767,13175,5477	aspnid1_CBF71700.1,aspnid1_CBF71702.1,aspnid1_CBF71703.1,aspnid1_CBF71706.1	2113	WD40|ANAPC4_WD40|WD40|ANAPC4_WD40|WD40|ANAPC4_WD40|WD40|Prp19;DUF4604;EXOSC1|ECR1_N
aspnid1_BN001301.1_189	2297,10479,8599	aspnid1_CBF71708.1,aspnid1_CBF71710.1,aspnid1_CBF71712.1	1395	HEAT|HEAT_EZ|Arm|HEAT_2|Arm|HEAT|HEAT_EZ|Arm|HEAT|ELMO_ARM|Arm|HEAT_2|HEAT|Arm|HEAT_EZ|HEAT|V-ATPase_H_N|Arm|HEAT|Arm|HEAT_EZ|HEAT|Cnd1|HEAT_2|Arm|HEAT_EZ|HEAT|Arm|Arm_2|HEAT_EZ|Arm;FHA;Bestrophin
aspnid1_BN001301.1_190	2611,5427,4216,20500,2088,,17886	aspnid1_CBF71716.1,aspnid1_CBF71718.1,aspnid1_CBF71720.1,aspnid1_CBF71722.1,aspnid1_CBF71724.1,aspnid1_CBF71727.1,aspnid1_CBF71729.1	2335	Vps16_C|Vps16_N;Alb1;UCH_1|UCH;PUL|Thioredoxin|Peptidase_C97
aspnid1_BN001301.1_191	3752,1337,900,1205	aspnid1_CBF71737.1,aspnid1_CBF71739.1,aspnid1_CBF71741.1,aspnid1_CBF71743.1	43	FoP_duplication|RRM_1|RRM_occluded;Snf7;CS;DFRP_C|zf-CCCH
aspnid1_BN001301.1_192	6189,6315,41462	aspnid1_CBF71752.1,aspnid1_CBF71754.1,aspnid1_CBF71756.1	4022	Bac_rhamnosid6H;Glyco_hydro_79C
aspnid1_BN001301.1_193	212,22271,37644	aspnid1_CBF71773.1,aspnid1_CBF71775.1,aspnid1_CBF71777.1	8900	MFS_1;DIOX_N;DSBA
aspnid1_BN001302.1_0	118,6143,6562	aspnid1_CBF73413.1,aspnid1_CBF73415.1,aspnid1_CBF73417.1	38128	Fn3-like|PA14|Glyco_hydro_3_C|Glyco_hydro_3;MFS_1|Sugar_tr;Zn_clus
aspnid1_BN001302.1_1	5465,472,581,1304	aspnid1_CBF73419.1,aspnid1_CBF73421.1,aspnid1_CBF73423.1,aspnid1_CBF73424.1	55463	WSC|DUF1996;Glyco_hydro_cc
aspnid1_BN001302.1_2	1769,1543,171316	aspnid1_CBF73431.1,aspnid1_CBF73433.1,aspnid1_CBF73435.1	64495	Acyl_transf_1|MaoC_dehydratas|MaoC_dehydrat_N|FAS_meander|DUF1729|SAT;4HBT_2
aspnid1_BN001302.1_3	80,4907	aspnid1_CBF73436.1,aspnid1_CBF73438.1	48722	Aminotran_4;RTA1
aspnid1_BN001302.1_4	80,113,676,227	aspnid1_CBF73440.1,aspnid1_CBF73441.1,aspnid1_CBF73444.1,aspnid1_CBF73446.1	71906	Aminotran_4;AAA|AAA_22|ABC_tran|ABC_membrane|SbcC_Walker_B|ABC_tran|ABC_membrane;Ketoacyl-synt_C|ketoacyl-synt|adh_short|FAS_I_H|Fas_alpha_ACP;p450
aspnid1_BN001302.1_5	344,7909,3787	aspnid1_CBF73447.1,aspnid1_CBF73449.1,aspnid1_CBF73451.1	89496	adh_short_C2|adh_short|KR;MFS_1
aspnid1_BN001302.1_6	158,51956,899,,3359,558,9075,15,3448,3356,37064,465	aspnid1_CBF73471.1,aspnid1_CBF73473.1,aspnid1_CBF73475.1,aspnid1_CBF73477.1,aspnid1_CBF73479.1,aspnid1_CBF73480.1,aspnid1_CBF73482.1,aspnid1_CBF73484.1,aspnid1_CBF73486.1,aspnid1_CBF73488.1,aspnid1_CBF73490.1,aspnid1_CBF73492.1	6204	2OG-FeII_Oxy|DIOX_N;YCII;ADH_zinc_N|ADH_N;Fungal_trans|Zn_clus;FAD_binding_3;YCII;MFS_1;FSH1;NAD_binding_8;NAD_binding_9|FAD_binding_3
aspnid1_BN001302.1_7	542,1010,75,29847,14109	aspnid1_CBF73505.1,aspnid1_CBF73507.1,aspnid1_CBF73509.1,aspnid1_CBF73511.1,aspnid1_CBF73513.1	14022	Thioesterase|PP-binding|PP-binding|PS-DH|Acyl_transf_1|KAsynt_C_assoc|Ketoacyl-synt_C|ketoacyl-synt|SAT;Amidohydro_2;Tyrosinase;OrsD;ADH_zinc_N|ADH_N
aspnid1_BN001302.1_8	6323,88,4969,6072	aspnid1_CBF73516.1,aspnid1_CBF73518.1,aspnid1_CBF73520.1,aspnid1_CBF73522.1	1585	AA_permease|AA_permease_2;DAO;Fungal_trans|Zn_clus
aspnid1_BN001302.1_9	9956,12827,165,2548	aspnid1_CBF73541.1,aspnid1_CBF73543.1,aspnid1_CBF73545.1,aspnid1_CBF73547.1	4156	DHDPS;BNR_2;MFS_1|Sugar_tr;Aldo_ket_red
aspnid1_BN001302.1_10	22814,1211,279,6,254	aspnid1_CBF73584.1,aspnid1_CBF73586.1,aspnid1_CBF73588.1,aspnid1_CBF73590.1,aspnid1_CBF73592.1	9675	Fungal_trans;DUF917|Hydantoinase_A|Hydant_A_N;2OG-FeII_Oxy|DIOX_N;Aldo_ket_red;Transp_cyt_pur
aspnid1_BN001302.1_11	7269,3508,109,2491	aspnid1_CBF73665.1,aspnid1_CBF73667.1,aspnid1_CBF73669.1,aspnid1_CBF73671.1	261	Vps54;MCM_lid|AAA_5|MCM|MCM_OB|MCM_N;PfkB
aspnid1_BN001302.1_12	6158,5174,849,3668,1017,1621,2127,3137	aspnid1_CBF73672.1,aspnid1_CBF73674.1,aspnid1_CBF73676.1,aspnid1_CBF73678.1,aspnid1_CBF73680.1,aspnid1_CBF73682.1,aspnid1_CBF73684.1,aspnid1_CBF73686.1	1014	Tau95|Tau95_N;GMC_oxred_C|GMC_oxred_N;adh_short_C2|KR|adh_short;B56;Saf4_Yju2;TPR_6|TPR_1|TPR_2|TPR_14|TPR_8|TPR_12|TPR_11|TPR_14|TPR_6|TPR_8|TPR_2|TPR_7|TPR_1|TPR_4|TPR_10|TPR_17|TPR_19|TPR_6|TPR_14|TPR_4|TPR_10|TPR_7|TPR_8|TPR_1|TPR_12|TPR_2|TPR_17|TPR_8|TPR_6|TPR_4|TPR_16|TPR_14|TPR_1|TPR_12|TPR_2|TPR_8|TPR_17|TPR_19|TPR_16|TPR_14|TPR_6|TPR_2|TPR_7|TPR_8|TPR_1|TPR_17|ANAPC3|TPR_7|TPR_4|TPR_1|TPR_14|TPR_2|TPR_19|ANAPC3|TPR_14|TPR_7|TPR_6|TPR_1|TPR_2|TPR_8|TPR_6|TPR_4|TPR_8|TPR_4|TPR_6|ANAPC3|TPR_7|TPR_11|TPR_19;Glyco_transf_90
aspnid1_BN001302.1_13	849,3668	aspnid1_CBF73676.1,aspnid1_CBF73678.1	40563	GMC_oxred_C|GMC_oxred_N;adh_short_C2|KR|adh_short
aspnid1_BN001302.1_14	2308,3160,266723	aspnid1_CBF73697.1,aspnid1_CBF73699.1,aspnid1_CBF73701.1	1325	NMT1;Glyco_transf_4|Glycogen_syn
aspnid1_BN001302.1_15	692,6436,4920	aspnid1_CBF73703.1,aspnid1_CBF73705.1,aspnid1_CBF73707.1	977	polyprenyl_synt;TPR_6|TPR_14|TPR_6|TPR_7|TPR_1|TPR_8|TPR_14|TPR_2|TPR_17|TPR_6|TPR_7|TPR_1|TPR_12|TPR_2|TPR_8|TPR_14|TPR-S|TPR_11|TPR_17|TPR_16|TPR_19|TPR_9|TPR_6|TPR_1|TPR_2|TPR_8|TPR_17|TPR_7|TPR_11|TPR_6|TPR_16|TPR_1|TPR_14|TPR_2|TPR_8|TPR_17|ANAPC3|TPR_14|TPR_9|TPR_6|TPR_11|TPR_7|TPR_1|TPR_2|TPR_8|TPR_6|TPR_14|TPR_2|TPR_8|TPR_17|TPR_19|TPR-S|TPR_9|TPR_17|TPR_1|TPR_2|TPR_6|TPR_8|TPR_14|TPR_19|TPR_2|TPR_6|TPR_8|ANAPC8;DNA_ligase_A_N
aspnid1_BN001302.1_16	1577,1040,41525,6039	aspnid1_CBF73709.1,aspnid1_CBF73711.1,aspnid1_CBF73713.1,aspnid1_CBF73715.1	139	zf-C2H2_jaz|zf-met|SF3a60_Prp9_C|zf-C2H2_jaz|zf-met|SF3A3|SF3a60_bindingd;Helicase_C|DEAD;WD40|WD40|WD40|ANAPC4_WD40|ANAPC4_WD40|WD40|WD40;Mem_trans
aspnid1_BN001302.1_17	1469,4401,61	aspnid1_CBF73717.1,aspnid1_CBF73719.1,aspnid1_CBF73720.1	8	Ank_3|Ank_4|Ank|Ank_3|Ank_2|Ank_5|Ank_4|Ank|Ank_3|Ank_4|Ank|Ank_3|Ank_5|Ank_2|Ank_4|Ank|Ank_2|Ank_3|Ank_4|Ank|Ank_3|Ank_4|Ank|Ank_2|Ank_3|Ank_5|Ank_4|Ank|Ank_2|Ank_3|Ank_5|Ank_4|Ank|Ank_2|Ank_3|Ank_5|Ank_4|Ank|Ank_2|Ank_3|Ank_5|Ank|Ank_3|Ank_4|Ank_5|Ank_2|Ank_3|NACHT|PNP_UDP_1;MPAB_Lcp_cat;ATP-synt_ab|ATP-synt_ab_Xtn|ATP-synt_ab_N
aspnid1_BN001302.1_18	4244,4845,1136,2957	aspnid1_CBF73731.1,aspnid1_CBF73733.1,aspnid1_CBF73735.1,aspnid1_CBF73737.1	56853	Glyco_trans_2_3;Hydrolase_4|Abhydrolase_6;TrkH;2-Hacid_dh
aspnid1_BN001302.1_19	9873,2685,399	aspnid1_CBF73739.1,aspnid1_CBF73741.1,aspnid1_CBF73743.1	4501	PH;3Beta_HSD|Epimerase|RmlD_sub_bind;FAD-oxidase_C|FAD_binding_4
aspnid1_BN001302.1_20	15137,3880	aspnid1_CBF73745.1,aspnid1_CBF73747.1	473	PK_Tyr_Ser-Thr|Pkinase;DUF4048
aspnid1_BN001302.1_21	2523,3080,809222,2789,487,1016,450,3917	aspnid1_CBF73749.1,aspnid1_CBF73751.1,aspnid1_CBF73752.1,aspnid1_CBF73754.1,aspnid1_CBF73756.1,aspnid1_CBF73758.1,aspnid1_CBF73760.1,aspnid1_CBF73762.1	1403	HSF_DNA-bind;Aldo_ket_red;SUZ-C|R3H|RRM_1;Histone_H2A_C|CBFD_NFYB_HMF|Histone;Pho88;Gp_dh_C|Gp_dh_N;Arb2|Hist_deacetyl
aspnid1_BN001302.1_22	6043,671,2081,,3360,420	aspnid1_CBF73764.1,aspnid1_CBF73765.1,aspnid1_CBF73767.1,aspnid1_CBF73769.1,aspnid1_CBF73771.1,aspnid1_CBF73773.1	190	Bys1;Peptidase_M16_C|Peptidase_M16_M|Peptidase_M16_C|Peptidase_M16;NUDIX_2;Lipase_3|Lipase3_N;DUF3431
aspnid1_BN001302.1_23	420,1408,6846,1565,4062,3622,4679	aspnid1_CBF73773.1,aspnid1_CBF73775.1,aspnid1_CBF73777.1,aspnid1_CBF73778.1,aspnid1_CBF73780.1,aspnid1_CBF73782.1,aspnid1_CBF73784.1	190	DUF3431;CoaE;MPP6;zf-CHCC;UPF0047;GFA;F-box-like
aspnid1_BN001302.1_24	3134,8176,11	aspnid1_CBF73788.1,aspnid1_CBF73790.1,aspnid1_CBF73792.1	18	zf-CHY;Proteasome
aspnid1_BN001302.1_25	,2594,1606,125,19538,1446	aspnid1_CBF73793.1,aspnid1_CBF73795.1,aspnid1_CBF73797.1,aspnid1_CBF73799.1,aspnid1_CBF73801.1,aspnid1_CBF73803.1	473	zf-RanBP|zf-RanBP|RRM_1|RNase_T;HEAT|Cnd3|HEAT|HEAT|HEAT_2|HEAT|HEAT_2|HEAT_2|HEAT;PALP;Mo-co_dimer|Oxidored_molyb;Tim17
aspnid1_BN001302.1_26	3695,8309	aspnid1_CBF73806.1,aspnid1_CBF73808.1	98247	Pro_isomerase;CVNH|Rick_17kDa_Anti
aspnid1_BN001302.1_27	155,1239,1383,1814,4437	aspnid1_CBF73809.1,aspnid1_CBF73811.1,aspnid1_CBF73813.1,aspnid1_CBF73815.1,aspnid1_CBF73817.1	109	Rep_fac_C|AAA_assoc_2|DNA_pol3_delta|AAA_30|AAA|AAA_22|AAA_5|AAA_19|DNA_pol3_delta2|Rad17;P21-Arc;Gcd10p;MINDY_DUB
aspnid1_BN001302.1_28	6513,253,5330,4187,4525,1465	aspnid1_CBF73818.1,aspnid1_CBF73820.1,aspnid1_CBF73822.1,aspnid1_CBF73824.1,aspnid1_CBF73826.1,aspnid1_CBF73828.1	2303	CBM_X2|CBM_X2|Cellulase;PHM7_ext|RSN1_7TM|PHM7_cyt|RSN1_TM;PIG-P;WD40|WD40|WD40|WD40|WD40|WD40|Striatin;Blt1_C|Blt1;Methyltr_RsmB-F|Methyltr_RsmF_N
aspnid1_BN001302.1_29	14740,1221,9127	aspnid1_CBF73830.1,aspnid1_CBF73832.1,aspnid1_CBF73833.1	3053	zf-C3HC4_3|MORN|MORN|MORN|MORN|UCH;DS;Myb_DNA-binding|Myb_DNA-binding
aspnid1_BN001302.1_30	1068,334,2638	aspnid1_CBF73835.1,aspnid1_CBF73838.1,aspnid1_CBF73839.1	4526	MFS_1;p450;Zn_clus
aspnid1_BN001302.1_31	139,70,1,38	aspnid1_CBF73906.1,aspnid1_CBF73908.1,aspnid1_CBF73910.1,aspnid1_CBF73911.1	1796	ADH_zinc_N|Glu_dehyd_C|ADH_N;KR|adh_short|adh_short_C2;Fungal_trans|Zn_clus;MFS_1|MFS_1|Sugar_tr
aspnid1_BN001302.1_32	23837,305,1246,53,4922,1335,2909	aspnid1_CBF73919.1,aspnid1_CBF73921.1,aspnid1_CBF73923.1,aspnid1_CBF73924.1,aspnid1_CBF73926.1,aspnid1_CBF73928.1,aspnid1_CBF73930.1	149	ELO;COX5A;Glyco_transf_15;GCP_C_terminal|GCP_N_terminal;GATase_5|AIRS_C|AIRS_C|FGAR-AT_linker|FGAR-AT_N;MFS_1|Sugar_tr
aspnid1_BN001302.1_33	11129,11765,223	aspnid1_CBF73937.1,aspnid1_CBF73938.1,aspnid1_CBF73940.1	6285	BcrAD_BadFG;UNC-93|MFS_1
aspnid1_BN001302.1_34	57440,61625,57708,61845	aspnid1_CBF73952.1,aspnid1_CBF73954.1,aspnid1_CBF73955.1,aspnid1_CBF73957.1	27234	Transferase
aspnid1_BN001302.1_35	1774,132,714,320,13708	aspnid1_CBF73965.1,aspnid1_CBF73967.1,aspnid1_CBF73969.1,aspnid1_CBF73971.1,aspnid1_CBF73972.1	10906	p450;UbiA;polyprenyl_synt
aspnid1_BN001302.1_36	6578,16260	aspnid1_CBF73974.1,aspnid1_CBF73976.1	8826	Cupin_5
aspnid1_BN001302.1_37	375,2314,4131,71451,224	aspnid1_CBF74015.1,aspnid1_CBF74017.1,aspnid1_CBF74019.1,aspnid1_CBF74021.1,aspnid1_CBF74023.1	12022	adh_short_C2|KR|adh_short;Zn_clus;Methyltransf_32;DUF1996
aspnid1_BN001302.1_38	3671,1586,16419	aspnid1_CBF74025.1,aspnid1_CBF74027.1,aspnid1_CBF74028.1	2029	NAD_binding_10|NmrA;Ank|Ank_3|Ank_4|Ank|Ank_3|Ank_5|Ank_2|Ank_3|Ank_4|Ank_2|Asparaginase_C|Asparaginase;NAP
aspnid1_BN001302.1_39	1571,21317,2354,21884,197,848,,,18922,809223	aspnid1_CBF74030.1,aspnid1_CBF74032.1,aspnid1_CBF74034.1,aspnid1_CBF74035.1,aspnid1_CBF74037.1,aspnid1_CBF74039.1,aspnid1_CBF74041.1,aspnid1_CBF74043.1,aspnid1_CBF74045.1,aspnid1_CBF74046.1	2063	Syntaxin-6_N|LCCL;Aminotran_1_2;UPF0029|RWD;Ribos_L4_asso_C|Ribosomal_L4;Fungal_trans|Zn_clus
aspnid1_BN001302.1_40	1598,1598	aspnid1_CBF74048.1,aspnid1_CBF74050.1	2092	DnaJ-like_C11_C|DnaJ;SKIP_SNW
aspnid1_BN001302.1_41	4440,3811,1139,19711,86	aspnid1_CBF74052.1,aspnid1_CBF74054.1,aspnid1_CBF74056.1,aspnid1_CBF74058.1,aspnid1_CBF74060.1	76	ACT_7;MMR_HSR1|Septin;Utp12|WD40|WD40|ANAPC4_WD40|WD40|WD40|WD40|ANAPC4_WD40|WD40|ANAPC4_WD40|WD40|WD40|WD40;p450;Cyclase
aspnid1_BN001302.1_42	86,317,24094,903,1975,17030,16	aspnid1_CBF74060.1,aspnid1_CBF74062.1,aspnid1_CBF74064.1,aspnid1_CBF74066.1,aspnid1_CBF74068.1,aspnid1_CBF74069.1,aspnid1_CBF74071.1	104	Cyclase;SH3_12|Xrn1_D3|XRN1_D2_D3|SH3_12|XRN1_D1|XRN_M|XRN_N;HTH_Tnp_Tc3_2|HTH_23;WD40|WD40|WD40|WD40|CAF1C_H4-bd;GTP_cyclohydroI;PK_Tyr_Ser-Thr|Pkinase
aspnid1_BN001302.1_43	16,287,15749,4720	aspnid1_CBF74071.1,aspnid1_CBF74073.1,aspnid1_CBF74074.1,aspnid1_CBF74076.1	104	PK_Tyr_Ser-Thr|Pkinase;IF4E;Peptidase_C48;GGACT
aspnid1_BN001302.1_44	14799,410,2271	aspnid1_CBF74078.1,aspnid1_CBF74079.1,aspnid1_CBF74081.1	770	SPC22;HATPase_c|BCDHK_Adom3;EMP24_GP25L
aspnid1_BN001302.1_45	,47096,36350,947,7870,786,22983,4772,968,2535	aspnid1_CBF74083.1,aspnid1_CBF74085.1,aspnid1_CBF74087.1,aspnid1_CBF74089.1,aspnid1_CBF74091.1,aspnid1_CBF74093.1,aspnid1_CBF74095.1,aspnid1_CBF74097.1,aspnid1_CBF74098.1,aspnid1_CBF74100.1	3474	CID;AA_permease|AA_permease_2;DUF4748;Helicase_C|ERCC3_RAD25_C|ResIII|Helicase_C_3
aspnid1_BN001302.1_46	620,1715,24789,57,132297,16362,542,5913	aspnid1_CBF74102.1,aspnid1_CBF74104.1,aspnid1_CBF74106.1,aspnid1_CBF74108.1,aspnid1_CBF74110.1,aspnid1_CBF74112.1,aspnid1_CBF74114.1,aspnid1_CBF74116.1	3293	NAD_synthase|CN_hydrolase;NUDIX|zf-NADH-PPase|NUDIX-like;POT1;Pyr_redox_3|NAD_binding_8|NAD_binding_9|Pyr_redox_2;HDA2-3;Abhydrolase_6|PP-binding|PP-binding|PS-DH|Acyl_transf_1|KAsynt_C_assoc|Ketoacyl-synt_C|ketoacyl-synt|SAT;PALP|Transglut_core|SH3_1|SH3_2
aspnid1_BN001302.1_47	2465,3411,1256,4022,57	aspnid1_CBF74118.1,aspnid1_CBF74120.1,aspnid1_CBF74121.1,aspnid1_CBF74123.1,aspnid1_CBF74125.1	1881	PHD|PLU-1|zf-C5HC2|JmjC|PHD|ARID|JmjN;GIY-YIG;Thymidylate_kin;TGT;MTHFR
aspnid1_BN001302.1_48	971,1029,,947,316	aspnid1_CBF74127.1,aspnid1_CBF74129.1,aspnid1_CBF74131.1,aspnid1_CBF74133.1,aspnid1_CBF74135.1	156	NDK;DUF5110|Glyco_hydro_31|Gal_mutarotas_2;PQ-loop;Glyco_hydro_18
aspnid1_BN001302.1_49	1083,6018,3890	aspnid1_CBF74148.1,aspnid1_CBF74149.1,aspnid1_CBF74151.1	215	tRNA-synt_1c_C|tRNA-synt_1c;Ribosomal_L1;Vps51|COG2
aspnid1_BN001302.1_50	14981,50,50,9200	aspnid1_CBF74153.1,aspnid1_CBF74155.1,aspnid1_CBF74156.1,aspnid1_CBF74158.1	3229	ParA|CbiA;UBX|SEP|UBA_4;60KD_IMP
aspnid1_BN001302.1_51	6184,4042,2581,832,6631,3969,4760,3013,4372,2330,31817	aspnid1_CBF74160.1,aspnid1_CBF74162.1,aspnid1_CBF74163.1,aspnid1_CBF74165.1,aspnid1_CBF74167.1,aspnid1_CBF74169.1,aspnid1_CBF74171.1,aspnid1_CBF74173.1,aspnid1_CBF74175.1,aspnid1_CBF74177.1,aspnid1_CBF74178.1	1320	Acyl_transf_3;TAFII28;SAM_decarbox;TAF6_C|TAF;CRAL_TRIO|CRAL_TRIO_N;IPP-2;CAF1A;CoA_transf_3;DUF2076|WW
aspnid1_BN001302.1_52	316,22710,22744	aspnid1_CBF74186.1,aspnid1_CBF74187.1,aspnid1_CBF74189.1	1320	Glyco_hydro_18;Peptidase_S9|Abhydrolase_3;Ribonuc_L-PSP
aspnid1_BN001302.1_53	22185,26998,3445	aspnid1_CBF74191.1,aspnid1_CBF74193.1,aspnid1_CBF74195.1	15890	Glyco_hydro_18
aspnid1_BN001302.1_54	3455,926,2836,11089	aspnid1_CBF74197.1,aspnid1_CBF74199.1,aspnid1_CBF74201.1,aspnid1_CBF74202.1	2828	PhoD;SRP_SPB|AAA_17|AAA_33|cobW|SRP54|AAA_16|SRP54_N;Rrp15p;Mito_carr|Mito_carr
aspnid1_BN001302.1_55	5101,5859,277,277,2253,45722	aspnid1_CBF74210.1,aspnid1_CBF74212.1,aspnid1_CBF74213.1,aspnid1_CBF74215.1,aspnid1_CBF74217.1,aspnid1_CBF74219.1	2484	bZIP_1|Hap4_Hap_bind;Glyco_hydro_71;Peptidase_M18;NOB1_Zn_bind|PIN_6;Nop10p;BRCT|BRCT_2|Tudor_3|Rad9_Rad53_bind|tRNA_int_endo
aspnid1_BN001302.1_56	5806,87203,213,2984,775,1703	aspnid1_CBF74221.1,aspnid1_CBF74223.1,aspnid1_CBF74224.1,aspnid1_CBF74226.1,aspnid1_CBF74228.1,aspnid1_CBF74230.1	1160	Ribosomal_L27;UQ_con;Prenyltrans|Prenyltrans|SQHop_cyclase_C|SQHop_cyclase_N|Prenyltrans;SGS|CS
aspnid1_BN001302.1_57	16288,16,2003,11663,6639	aspnid1_CBF74232.1,aspnid1_CBF74234.1,aspnid1_CBF74235.1,aspnid1_CBF74237.1,aspnid1_CBF74239.1	431	SIR2;PK_Tyr_Ser-Thr|Pkinase;7tm_1|Dicty_CAR|7tm_2|Git3;Nnf1;TPR_11|TPR_11
aspnid1_BN001302.1_58	9379,4250,483,528,5984,4268,4269,3858	aspnid1_CBF74242.1,aspnid1_CBF74244.1,aspnid1_CBF74246.1,aspnid1_CBF74248.1,aspnid1_CBF74250.1,aspnid1_CBF74252.1,aspnid1_CBF74254.1,aspnid1_CBF74256.1	1129	RRM_1|NTF2;HSP90|HATPase_c|HATPase_c_3;DUF6780;HLH;HTH_9|TFIIE_alpha|RNA_pol_Rpc82|TFIIE_alpha|HTH_9;Peptidase_M16_C|Peptidase_M16
aspnid1_BN001302.1_59	7400,341,3844	aspnid1_CBF74258.1,aspnid1_CBF74260.1,aspnid1_CBF74261.1	72	Mito_carr|Mito_carr|Mito_carr;Citrate_synt;RRM_1|CID
aspnid1_BN001302.1_60	488,2647,647,647,2966,119757	aspnid1_CBF74263.1,aspnid1_CBF74265.1,aspnid1_CBF74267.1,aspnid1_CBF74269.1,aspnid1_CBF74271.1,aspnid1_CBF74272.1	195	Beta_elim_lyase|Cys_Met_Meta_PP;MARVEL;AA_permease_2|AA_permease;AMP-binding;WW;WD40|WD40|WD40
aspnid1_BN001302.1_61	1671,5258,0,452,703,3184	aspnid1_CBF74274.1,aspnid1_CBF74276.1,aspnid1_CBF74278.1,aspnid1_CBF74279.1,aspnid1_CBF74281.1,aspnid1_CBF74283.1	1742	p450;IGR;Pkinase|PK_Tyr_Ser-Thr;Kinesin|Microtub_bd;DAGAT;G-patch
aspnid1_BN001302.1_62	1544,5002,7111,1287	aspnid1_CBF74285.1,aspnid1_CBF74287.1,aspnid1_CBF74289.1,aspnid1_CBF74291.1	272	Exo_endo_phos|Syja_N;RAMP4;HEAT|HEAT_EZ|HEAT|HEAT_EZ|HEAT_2|HEAT|HEAT_2|Cnd1|Adaptin_N
aspnid1_BN001302.1_63	5696,10073,1414,140230	aspnid1_CBF74306.1,aspnid1_CBF74308.1,aspnid1_CBF74310.1,aspnid1_CBF74311.1	654	dsrm|Ribonuclease_3|Ribonucleas_3_3;ER_lumen_recept
aspnid1_BN001302.1_64	4328,4782,276,2462,6835,4354	aspnid1_CBF74313.1,aspnid1_CBF74315.1,aspnid1_CBF74317.1,aspnid1_CBF74319.1,aspnid1_CBF74321.1,aspnid1_CBF74323.1	1591	NADH_dhqG_C|Molybdopterin|NADH-G_4Fe-4S_3|Fer2|Fer2_4;EamA|TPT|EamA;Peptidase_S9;PUF|PUF|PUF|PUF|PUF|PUF|PUF
aspnid1_BN001302.1_65	6138,34085,2247,25	aspnid1_CBF74325.1,aspnid1_CBF74326.1,aspnid1_CBF74328.1,aspnid1_CBF74330.1	1599	DUF5572;C1_4|Ssl1|VWA|VWA_2;ERAP1_C|Peptidase_M1|Peptidase_M1_N;GTP_EFTU|MMR_HSR1|Ras|Roc|Arf
aspnid1_BN001302.1_66	1412,2863,1306,1,4381,809192	aspnid1_CBF74332.1,aspnid1_CBF74334.1,aspnid1_CBF74336.1,aspnid1_CBF74338.1,aspnid1_CBF74340.1,aspnid1_CBF74341.1	1742	Mito_carr|Mito_carr|Mito_carr;PK_Tyr_Ser-Thr|Pkinase|FHA|Yop-YscD_cpl;PI3_PI4_kinase|PI3Ka;MFS_1|Sugar_tr
aspnid1_BN001302.1_67	2232,3833,490,4563	aspnid1_CBF74343.1,aspnid1_CBF74345.1,aspnid1_CBF74347.1,aspnid1_CBF74349.1	2028	ArfGap|PH|BAR_3;C2;Helicase_C|zf-C3HC4
aspnid1_BN001302.1_68	3056,246,3190,4683	aspnid1_CBF74351.1,aspnid1_CBF74353.1,aspnid1_CBF74355.1,aspnid1_CBF74356.1	1277	WH2|EF-hand_4|EF-hand_4;RNA_pol_L|RNA_pol_L_2;NMO|IMPDH
aspnid1_BN001302.1_69	3304,2372,4315	aspnid1_CBF74358.1,aspnid1_CBF74360.1,aspnid1_CBF74362.1	2593	Na_Ca_ex|Na_Ca_ex;Cnd2
aspnid1_BN001302.1_70	12710,99,13785,14162,8714,4604,667,,406	aspnid1_CBF74364.1,aspnid1_CBF74365.1,aspnid1_CBF74367.1,aspnid1_CBF74369.1,aspnid1_CBF74371.1,aspnid1_CBF74373.1,aspnid1_CBF74375.1,aspnid1_CBF74376.1,aspnid1_CBF74378.1	2617	zf-C2H2|zf-H2C2_2|zf-C2H2|zf-H2C2_2|zf-C2H2;Trehalose_PPase|Glyco_transf_20;4HBT_3;4HBT;eIF3m_C_helix|PCI;Thymidylate_kin|AAA_17|ADK|AAA_18|AAA_33;Arylsulfotran_2|Arylsulfotrans
aspnid1_BN001302.1_71	8468,42,21796,7478,5284,2579	aspnid1_CBF74380.1,aspnid1_CBF74382.1,aspnid1_CBF74384.1,aspnid1_CBF74386.1,aspnid1_CBF74387.1,aspnid1_CBF74389.1	3428	Hva1_TUDOR;Hexokinase_2|Hexokinase_1;DUF2458;COX14;Rick_17kDa_Anti;Ribosomal_S2
aspnid1_BN001302.1_72	36,1943,62009,817,5299	aspnid1_CBF74391.1,aspnid1_CBF74393.1,aspnid1_CBF74395.1,aspnid1_CBF74396.1,aspnid1_CBF74398.1	2997	Mito_carr|Mito_carr|Mito_carr;IF-2|GTP_EFTU|MMR_HSR1|IF2_N;EI24;Zn_clus
aspnid1_BN001302.1_73	430234,753,4065,3886	aspnid1_CBF74401.1,aspnid1_CBF74402.1,aspnid1_CBF74404.1,aspnid1_CBF74406.1	2470	Ceramidse_alk_C|Ceramidase_alk;BCAS2;3Beta_HSD|Epimerase
aspnid1_BN001302.1_74	803815,550,1868,3670,,1087,6944,538,8241,4942	aspnid1_CBF74408.1,aspnid1_CBF74410.1,aspnid1_CBF74412.1,aspnid1_CBF74413.1,aspnid1_CBF74415.1,aspnid1_CBF74417.1,aspnid1_CBF74419.1,aspnid1_CBF74421.1,aspnid1_CBF74423.1,aspnid1_CBF74424.1	221	MFS_1;Snf7;CRC_subunit;Pkinase_C|PK_Tyr_Ser-Thr|Pkinase|C2|Pkinase_C;AAA_lid_3|AAA|AAA_5|Prot_ATP_ID_OB;TauD|GBBH-like_N;Methyltransf_11|Methyltransf_12|Methyltransf_25|Methyltransf_31
aspnid1_BN001302.1_75	8241,4942,86,1101	aspnid1_CBF74423.1,aspnid1_CBF74424.1,aspnid1_CBF74426.1,aspnid1_CBF74428.1	2016	TauD|GBBH-like_N;Methyltransf_11|Methyltransf_12|Methyltransf_25|Methyltransf_31;Per1;PGM_PMM_IV
aspnid1_BN001302.1_76	162,145,1432,162	aspnid1_CBF74430.1,aspnid1_CBF74432.1,aspnid1_CBF74434.1,aspnid1_CBF74436.1	82	Helicase_C|ResIII|DEAD;Brix;Lum_binding|Lum_binding;CoA_transf_3
aspnid1_BN001302.1_77	309906,6125	aspnid1_CBF74437.1,aspnid1_CBF74438.1	77687	PHD;Amidohydro_1
aspnid1_BN001302.1_78	12353,2359,1743,1743,2920,4539,928,3613	aspnid1_CBF74440.1,aspnid1_CBF74442.1,aspnid1_CBF74444.1,aspnid1_CBF74446.1,aspnid1_CBF74448.1,aspnid1_CBF74450.1,aspnid1_CBF74452.1,aspnid1_CBF74453.1	576	adh_short_C2|KR|adh_short;Sof1|WD40|WD40|ANAPC4_WD40|WD40|WD40|WD40|ANAPC4_WD40|WD40;RPN6_C_helix|PCI|DDRGK|RPN6_N;SWIB;TRAM_LAG1_CLN8;Ribosomal_L27e
aspnid1_BN001302.1_79	4159,5036,1691,196	aspnid1_CBF74455.1,aspnid1_CBF74456.1,aspnid1_CBF74458.1,aspnid1_CBF74460.1	252	MAGE;Ank|Ank_3|Ank_3|Ank_2|Ank_3;TFIIS_C|RNA_POL_M_15KD;GTP_EFTU_D3|GTP_EFTU_D2|GTP_EFTU
aspnid1_BN001302.1_80	3834,4856,3632,6701,8311,1049,4733,14999	aspnid1_CBF74461.1,aspnid1_CBF74463.1,aspnid1_CBF74465.1,aspnid1_CBF74467.1,aspnid1_CBF74469.1,aspnid1_CBF74471.1,aspnid1_CBF74473.1,aspnid1_CBF74475.1	4852	PALP;Chalcone_2;Glutaredoxin;GMC_oxred_C|GMC_oxred_N;BAG|ubiquitin|LMBR1;Med15_fungi|KIX_2
aspnid1_BN001302.1_81	40,508,973,17585,803814,1274	aspnid1_CBF74476.1,aspnid1_CBF74478.1,aspnid1_CBF74480.1,aspnid1_CBF74482.1,aspnid1_CBF74484.1,aspnid1_CBF74485.1	17594	EamA|UAA;MBOAT;Alpha_adaptinC2|HEAT_2|Cnd1|HEAT_2|Adaptin_N;DnaJ;Metallophos|Metallophos_2
aspnid1_BN001302.1_82	1393,1217,1966,1966,2342,322	aspnid1_CBF74491.1,aspnid1_CBF74493.1,aspnid1_CBF74495.1,aspnid1_CBF74496.1,aspnid1_CBF74498.1,aspnid1_CBF74500.1	909	Beta_elim_lyase|Aminotran_1_2;Ribosomal_L13;AMP-binding_C|AMP-binding;LRR_4|LRR_6|LRR_6|LRR_4|LRR_6|LRR_6|LRR_4|LRR_4|LRR_6|LRR_6|LRR_4|LRR_6|LRR_6|LRR_4|LRR_4|LRR_6|LRR_4|LRR_6|LRR_4|F-box-like;Peptidase_M28
aspnid1_BN001302.1_83	23037,6336,6923,16358	aspnid1_CBF74503.1,aspnid1_CBF74505.1,aspnid1_CBF74507.1,aspnid1_CBF74509.1	16124	TauD;Pkinase;Amidase
aspnid1_BN001302.1_84	18353,4335,4681,1979,43479,10615,3941	aspnid1_CBF74511.1,aspnid1_CBF74512.1,aspnid1_CBF74514.1,aspnid1_CBF74516.1,aspnid1_CBF74518.1,aspnid1_CBF74520.1,aspnid1_CBF74521.1	3128	Med10;Pkinase|PK_Tyr_Ser-Thr;DnaJ|TPR_7|TPR_4|TPR_6|TPR_8|TPR_2|TPR_1|TPR_14|TPR_17|TPR_11|TPR_9|Fis1_TPR_C|TPR_6|TPR_14|TPR_7|TPR_12|TPR_1|TPR_2|TPR_8|TPR_17|ANAPC3|TPR_14|TPR_19|TPR_8|TPR_6|TPR_1|TPR_11|TPR_12|TPR_16|TPR_2|TPR_11|Fis1_TPR_C|TPR_7|TPR_4|TPR_1|TPR_2|TPR_6|TPR_8|TPR_14|TPR_17|TPR_9|TPR_19|ANAPC3|TPR_16|TPR_14|TPR_4|TPR_6|TPR_14|TPR_7|TPR_8|TPR_2|TPR_17|ANAPC3|TPR_16|TPR_19|TPR_9|Fis1_TPR_C|TPR_14|TPR_1|TPR_2|TPR_12|TPR_17|TPR_14|TPR_6|TPR_8|TPR_7|TPR_11|TPR_16|TPR_2|TPR_1|ANAPC3;PK_Tyr_Ser-Thr|Pkinase
aspnid1_BN001302.1_85	4574,2134,1904	aspnid1_CBF74523.1,aspnid1_CBF74525.1,aspnid1_CBF74527.1	2025	Sec39;Helicase_C|SNF2-rel_dom|HEAT|Vac14_Fab1_bd|HEAT|HEAT_2|DUF3535|HEAT|HEAT|Vac14_Fab1_bd|HEAT|HEAT|HEAT|HEAT|HEAT_2
aspnid1_BN001302.1_86	12258,1023,16	aspnid1_CBF74536.1,aspnid1_CBF74538.1,aspnid1_CBF74540.1	346	Peptidase_C2;PK_Tyr_Ser-Thr|Pkinase
aspnid1_BN001302.1_87	8233,979,81,18232,6890,7966	aspnid1_CBF74553.1,aspnid1_CBF74555.1,aspnid1_CBF74556.1,aspnid1_CBF74558.1,aspnid1_CBF74560.1,aspnid1_CBF74562.1	2775	Fungal_trans|Zn_clus;Glyoxalase_6|Glyoxalase_4|Glyoxalase|Glyoxalase_3|Glyoxalase_6|Glyoxalase_4|Glyoxalase;MFS_1|Sugar_tr;PH|PH_20|BAR_4;Arrestin_C|Arrestin_N
aspnid1_BN001302.1_88	17268,5750,785,438,438,1458	aspnid1_CBF74564.1,aspnid1_CBF74566.1,aspnid1_CBF74567.1,aspnid1_CBF74569.1,aspnid1_CBF74571.1,aspnid1_CBF74572.1	2269	Zds_C;SH3_2|SH3_9|SH3_1|Ysc84;MMR_HSR1|Ras|EF_assoc_1|EF-hand_1|EF_assoc_2|EF-hand_1|EF-hand_7|Ras|MMR_HSR1|Roc;WD40|WD40|WD40|WD40;EMP24_GP25L
aspnid1_BN001302.1_89	7720,179,18037,2026	aspnid1_CBF74574.1,aspnid1_CBF74576.1,aspnid1_CBF74578.1,aspnid1_CBF74580.1	659	Sdh5;WD40|WD40|WD40|ANAPC4_WD40|WD40|WD40|ANAPC4_WD40|WD40|WD40;TPR_14|TPR_7|TPR_1|TPR_2|TPR_8|TPR_10|TPR_14|TPR_7|TPR_8|TPR_2|TPR_1|TPR_10|TPR_7|TPR_8;SRAP
aspnid1_BN001302.1_90	4585,16756,959	aspnid1_CBF74582.1,aspnid1_CBF74584.1,aspnid1_CBF74586.1	1927	Med1;Gln-synt_N
aspnid1_BN001302.1_91	44,16078,584	aspnid1_CBF74652.1,aspnid1_CBF74654.1,aspnid1_CBF74656.1	26610	Aldedh;Ribonuc_L-PSP;AA_permease|AA_permease_2
aspnid1_BN001302.1_92	13773,3434	aspnid1_CBF74658.1,aspnid1_CBF74660.1	26951	Fungal_trans_2|Zn_clus;DUF3445
aspnid1_BN001302.1_93	3770,268,268,108,133	aspnid1_CBF74685.1,aspnid1_CBF74687.1,aspnid1_CBF74689.1,aspnid1_CBF74691.1,aspnid1_CBF74692.1	989	TauD;Pyr_redox_3|NAD_binding_8|Pyr_redox_2;MFS_1;TauD;MFS_1
aspnid1_BN001302.1_94	3994,7458,3210,719,21	aspnid1_CBF74696.1,aspnid1_CBF74698.1,aspnid1_CBF74700.1,aspnid1_CBF74702.1,aspnid1_CBF74704.1	2850	Erythro_esteras|Cofac_haem_bdg;Scs3p;MFS_1;Fn3-like|Glyco_hydro_3_C|Glyco_hydro_3
aspnid1_BN001302.1_95	3714,22230	aspnid1_CBF74706.1,aspnid1_CBF74708.1	21641	SBF
aspnid1_BN001302.1_96	3595,8334,5354,2029	aspnid1_CBF74715.1,aspnid1_CBF74717.1,aspnid1_CBF74719.1,aspnid1_CBF74721.1	2170	Fungal_trans|Zn_clus;ATG27|Man-6-P_recep|CIMR;ERG4_ERG24;A_deamin
aspnid1_BN001302.1_97	3245,5420,3570,,16497	aspnid1_CBF74726.1,aspnid1_CBF74728.1,aspnid1_CBF74730.1,aspnid1_CBF74732.1,aspnid1_CBF74734.1	1963	SF3b10;DUF3074;APG6_N
aspnid1_BN001302.1_98	1081,2598,859	aspnid1_CBF74736.1,aspnid1_CBF74738.1,aspnid1_CBF74740.1	59	Ribosomal_S3_C|KH_2;tRNA_synthFbeta|B5|B3_4|B5|PhetRS_B1;HEAT|HEAT_EZ|HEAT|HEAT_2|HEAT|Vac14_Fab1_bd|HEAT_EZ|HEAT|HEAT|Vac14_Fab1_bd|HEAT_2|HEAT|Vac14_Fab1_bd|HEAT_EZ|RTP1_C1|HEAT|HEAT_2|HEAT|Vac14_Fab1_bd|HEAT_2|HEAT|HEAT_EZ|Vac14_Fab1_bd|HEAT_2|HEAT|HEAT_EZ|RTP1_C1|HEAT|HEAT_2|HEAT|Adaptin_N|HEAT_EZ|HEAT_2|RTP1_C1
aspnid1_BN001302.1_99	177,11160,7248,3409,332	aspnid1_CBF74742.1,aspnid1_CBF74743.1,aspnid1_CBF74745.1,aspnid1_CBF74747.1,aspnid1_CBF74749.1	694	Glyco_transf_90;Abhydrolase_6;Glyco_transf_8;CDO_I;TGS|MMR_HSR1_Xtn|MMR_HSR1
aspnid1_BN001302.1_100	5431,5080,5854,9016	aspnid1_CBF74754.1,aspnid1_CBF74755.1,aspnid1_CBF74757.1,aspnid1_CBF74759.1	3472	HTH_Tnp_Tc5|CENP-B_N;PXA;Vac_ImportDeg
aspnid1_BN001302.1_101	884,5964,4747,12875,30362,1116,5040	aspnid1_CBF74761.1,aspnid1_CBF74763.1,aspnid1_CBF74765.1,aspnid1_CBF74767.1,aspnid1_CBF74769.1,aspnid1_CBF74771.1,aspnid1_CBF74773.1	1686	Ribosomal_L7Ae;Ank|Ank_3|Ank_4|Ank|Ank_2|Ank_3|Ank_4|Ank|Ank_5|Ank_4|Ank|Ank_3|Ank_5|Ank_2|Ank_4|Ank_3;Steroid_dh;2OG-FeII_Oxy_2;Rotamase|Rotamase_3;UAA;Sen15
aspnid1_BN001302.1_102	4161,2392,567	aspnid1_CBF74775.1,aspnid1_CBF74777.1,aspnid1_CBF74779.1	985	VASt|PH|BAR_3;Kri1_C|Kri1;Mito_carr|Mito_carr|Mito_carr
aspnid1_BN001302.1_103	38236,5131	aspnid1_CBF74781.1,aspnid1_CBF74783.1	12884	Stb3
aspnid1_BN001302.1_104	4693,608,772576,168,20341,4248,2214,28	aspnid1_CBF74785.1,aspnid1_CBF74787.1,aspnid1_CBF74789.1,aspnid1_CBF74791.1,aspnid1_CBF74793.1,aspnid1_CBF74795.1,aspnid1_CBF74797.1,aspnid1_CBF74799.1	765	Ribosomal_S19e;ILVD_EDD;DSPc|Abhydrolase_6|Abhydrolase_1|Hydrolase_4;Pex2_Pex12;Phosphoesterase;Aldedh
aspnid1_BN001302.1_105	4181,60,4723,3516,9000	aspnid1_CBF74801.1,aspnid1_CBF74803.1,aspnid1_CBF74805.1,aspnid1_CBF74807.1,aspnid1_CBF74809.1	4136	IBN_N;Cellulase;Protoglobin;Aldedh;Kre9_KNH
aspnid1_BN001302.1_106	3578,26391,1371,4391	aspnid1_CBF74811.1,aspnid1_CBF74813.1,aspnid1_CBF74815.1,aspnid1_CBF74817.1	1285	TatD_DNase;Abhydrolase_6|Abhydrolase_1|Hydrolase_4;Spo7
aspnid1_BN001302.1_107	109,16767,3681,639,23568	aspnid1_CBF74819.1,aspnid1_CBF74821.1,aspnid1_CBF74823.1,aspnid1_CBF74825.1,aspnid1_CBF74827.1	2229	MCM_lid|MCM|MCM_lid|MCM_OB|MCM_N;PPR|PPR|PPR|PPR_2|PPR_3|PPR|PPR_2|PPR|PPR_3|PPR|PPR_2|PPR_long;SRP68;p450
aspnid1_BN001302.1_108	1498,10108,16210,4145	aspnid1_CBF74831.1,aspnid1_CBF74833.1,aspnid1_CBF74835.1,aspnid1_CBF74837.1	53	Rhodanese;GTP_EFTU_D2|GTP_EFTU_D4|IF-2|GTP_EFTU_D2|MMR_HSR1|GTP_EFTU;MMS1_N;RabGAP-TBC
aspnid1_BN001302.1_109	9476,4644,2085,532	aspnid1_CBF74839.1,aspnid1_CBF74841.1,aspnid1_CBF74843.1,aspnid1_CBF74845.1	62	Zn_clus;CBFD_NFYB_HMF|Histone;Prefoldin_2;OB_NTP_bind|HA2|OB_NTP_bind|Helicase_C|AAA_22|DEAD
aspnid1_BN001302.1_110	1785,186,11105,237183,2864,16432	aspnid1_CBF74847.1,aspnid1_CBF74849.1,aspnid1_CBF74851.1,aspnid1_CBF74853.1,aspnid1_CBF74854.1,aspnid1_CBF74856.1	2959	DAD;Fungal_trans|Zn_clus;DUF726;RTC4
aspnid1_BN001302.1_111	7032,21295,9251,345,2806,16299	aspnid1_CBF74858.1,aspnid1_CBF74860.1,aspnid1_CBF74862.1,aspnid1_CBF74864.1,aspnid1_CBF74866.1,aspnid1_CBF74868.1	2719	DUF2462;SurE;DUF5427;CMD
aspnid1_BN001302.1_112	6911,2017,96,374	aspnid1_CBF74870.1,aspnid1_CBF74871.1,aspnid1_CBF74873.1,aspnid1_CBF74875.1	2733	zf-C2H2|zf-C2H2_4|zf-C2H2|zf-C2H2_4;Tmemb_14;MFS_1;TFR_dimer|Peptidase_M28|PA
aspnid1_BN001302.1_113	4145,7225,868,2656	aspnid1_CBF74877.1,aspnid1_CBF74880.1,aspnid1_CBF74882.1,aspnid1_CBF74884.1	53	Yip1;zf-RRN7;eIF-5a;Vps52
aspnid1_BN001302.1_114	8083,468,6490,661,58,235,162	aspnid1_CBF74886.1,aspnid1_CBF74888.1,aspnid1_CBF74890.1,aspnid1_CBF74892.1,aspnid1_CBF74893.1,aspnid1_CBF74895.1,aspnid1_CBF74897.1	1712	Fungal_trans|zf-C2H2|zf-C2H2_4|zf-met|zf-H2C2_2|zf-met|zf-C2H2|zf-C2H2_4;HgmA_C|HgmA_N;ADSL_C|Lyase_1;ADP_ribosyl_GH;Thiolase_C|Thiolase_N;Methyltransf_2;CoA_trans|CoA_trans
aspnid1_BN001302.1_115	35631,4232	aspnid1_CBF74910.1,aspnid1_CBF74912.1	10664	Iso_dh;FAD_binding_3
aspnid1_BN001302.1_116	9700,569,3674	aspnid1_CBF74914.1,aspnid1_CBF74916.1,aspnid1_CBF74918.1	1863	Fungal_trans;PABP|RRM_7|YflT|RRM_1|RRM_7|MARF1_RRM1|RRM_1|RRM_7|RRM_5|RRM_1|RRM_7|RRM_5;HECT
aspnid1_BN001302.1_117	2118,3316,38	aspnid1_CBF74934.1,aspnid1_CBF74936.1,aspnid1_CBF74938.1	942	DUF2264;MFS_1|Sugar_tr
aspnid1_BN001302.1_118	2208,5605,39850	aspnid1_CBF74944.1,aspnid1_CBF74946.1,aspnid1_CBF74948.1	10645	TPR_2|TPR_19|TPR_1|TPR_11|TPR_2|TPR_2|TPR_1|TPR_1|TPR_2;Zn_clus;MFS_1
aspnid1_BN001302.1_119	124,124	aspnid1_CBF75012.1,aspnid1_CBF75014.1	13353	Amidase
aspnid1_BN001302.1_120	7077,9456,3704	aspnid1_CBF75016.1,aspnid1_CBF75018.1,aspnid1_CBF75020.1	192	AD;6PGD|NAD_binding_2;RRM_1
aspnid1_BN001302.1_121	10056,2211,4027,4312,3040,5287,5287,,3557,16555,1536,4334,4124,13090	aspnid1_CBF75030.1,aspnid1_CBF75032.1,aspnid1_CBF75034.1,aspnid1_CBF75036.1,aspnid1_CBF75038.1,aspnid1_CBF75040.1,aspnid1_CBF75042.1,aspnid1_CBF75044.1,aspnid1_CBF75046.1,aspnid1_CBF75048.1,aspnid1_CBF75050.1,aspnid1_CBF75052.1,aspnid1_CBF75054.1,aspnid1_CBF75056.1	1408	EamA|EamA|TPT;AP_endonuc_2;Pkinase|Mad3_BUB1_II|Mad3_BUB1_I;DNA_pol_phi;Peptidase_C15;MOSC|MOSC_N;Rhodanese;SLD5_C|Sld5;Cullin_Nedd8|Cullin;DUF6700|DRIM;CwfJ_C_2|CwfJ_C_1
aspnid1_BN001302.1_122	13090,4361,3330,161,10521,3791	aspnid1_CBF75056.1,aspnid1_CBF75058.1,aspnid1_CBF75060.1,aspnid1_CBF75062.1,aspnid1_CBF75064.1,aspnid1_CBF75066.1	306	RCR;Gtr1_RagA|Ras|MMR_HSR1|Roc|SRPRB|Arf;RNA_pol_Rpb2_7|RNA_pol_Rpb2_6|RNA_pol_Rpa2_4|RNA_pol_Rpb2_3|RNA_pol_Rpb2_2|RNA_pol_Rpb2_1;Proteasome;Pil1
aspnid1_BN001302.1_123	5182,449,449,1987,1229,3970,1304,5378	aspnid1_CBF75068.1,aspnid1_CBF75070.1,aspnid1_CBF75072.1,aspnid1_CBF75074.1,aspnid1_CBF75076.1,aspnid1_CBF75078.1,aspnid1_CBF75080.1,aspnid1_CBF75082.1	1056	SWI-SNF_Ssr4_C;MFS_1;Ppx-GppA;Thi4;Exo_endo_phos;WD40|WD40|WD40|WD40|eIF2A|WD40|WD40|WD40;Glyco_hydro_cc
aspnid1_BN001302.1_124	4210,6755,4152	aspnid1_CBF75084.1,aspnid1_CBF75086.1,aspnid1_CBF75088.1	303	PRT6_C|ClpS|zf-UBR;UCR_UQCRX_QCR9;Mago-bind
aspnid1_BN001302.1_125	1931,1931	aspnid1_CBF75090.1,aspnid1_CBF75092.1	2745	Amino_oxidase|NAD_binding_8;zf-CCCH_2|zf-CCCH_2|zf-CCCH_2|zf-CCCH_2|zf-CCCH_2
aspnid1_BN001302.1_126	363,7654	aspnid1_CBF75094.1,aspnid1_CBF75096.1	11161	Peptidase_M28|PA;p450
aspnid1_BN001302.1_127	551,402,,289,2116	aspnid1_CBF75098.1,aspnid1_CBF75100.1,aspnid1_CBF75102.1,aspnid1_CBF75103.1,aspnid1_CBF75105.1	444	FGGY_C|FGGY_N;MIP;Glyco_hydro_16;Guanylate_cyc|PP2C|LRR_4|LRR_4|LRR_8|LRR_4|LRR_4|LRR_8|LRR_4|LRR_8|LRR_4|LRR_8|LRR_8|LRR_4|LRR_8|LRR_4|LRR_8|LRR_8|LRR_4|LRR_8|LRR_4|LRR_4|LRR_8|LRR_4|LRR_8
aspnid1_BN001302.1_128	3390,3390,16712,8782	aspnid1_CBF75107.1,aspnid1_CBF75109.1,aspnid1_CBF75111.1,aspnid1_CBF75113.1	4018	NAD_binding_4|Epimerase|PP-binding|AMP-binding;Fungal_trans|Zn_clus;Zn_clus;MSC|HeH
aspnid1_BN001302.1_129	1604,970,4085	aspnid1_CBF75115.1,aspnid1_CBF75117.1,aspnid1_CBF75119.1	867	REV1_C|UBM|UBM|IMS_C|IMS_HHH|IMS|BRCT_2|PTCB-BRCT;FKBP_C|NPL;PK_Tyr_Ser-Thr
aspnid1_BN001302.1_130	1032,15364,4855,2510,21	aspnid1_CBF75121.1,aspnid1_CBF75123.1,aspnid1_CBF75125.1,aspnid1_CBF75127.1,aspnid1_CBF75129.1	5015	DUF3591;Filament|Filament;PTPA;Saf4_Yju2;Fn3-like|Glyco_hydro_3_C|Glyco_hydro_3
aspnid1_BN001302.1_131	13768,3720,323,23460	aspnid1_CBF75191.1,aspnid1_CBF75193.1,aspnid1_CBF75195.1,aspnid1_CBF75197.1	6097	LigD_N;ADH_zinc_N_2|ADH_zinc_N|ADH_N;Promethin
aspnid1_BN001302.1_132	1793,9125,2648,791,1533,8234,1545	aspnid1_CBF75203.1,aspnid1_CBF75205.1,aspnid1_CBF75207.1,aspnid1_CBF75209.1,aspnid1_CBF75211.1,aspnid1_CBF75213.1,aspnid1_CBF75215.1	2142	GHMP_kinases_C|GHMP_kinases_N|GHMP_kinases_N;Fungal_trans_2|Zn_clus;PPTA|PPTA|PPTA|PPTA|PPTA;PALP;Anticodon_3|tRNA-synt_1g;NTF2;Ribosomal_L38e
aspnid1_BN001302.1_133	7020,222,2737,5	aspnid1_CBF75217.1,aspnid1_CBF75218.1,aspnid1_CBF75220.1,aspnid1_CBF75222.1	599	Fungal_trans|Zn_clus;NAD_binding_1|FAD_binding_6|Cyt-b5;p450;Ldl_recept_b|Ldl_recept_b|3HCDH|3HCDH_N
aspnid1_BN001302.1_134	4927,461,42162,318,2732,4886,4803	aspnid1_CBF75228.1,aspnid1_CBF75230.1,aspnid1_CBF75232.1,aspnid1_CBF75234.1,aspnid1_CBF75236.1,aspnid1_CBF75238.1,aspnid1_CBF75240.1	119	FR47|Acetyltransf_3;DNA_pol_E_B|DNA_pol_D_N;NMO|IMPDH;Taxilin;Peptidase_M16_C|M16C_assoc|Peptidase_M16_C|Peptidase_M16
aspnid1_BN001302.1_135	4803,5129,31267,8070,263760,2369,594,664,803799,20954	aspnid1_CBF75240.1,aspnid1_CBF75242.1,aspnid1_CBF75244.1,aspnid1_CBF75246.1,aspnid1_CBF75248.1,aspnid1_CBF75250.1,aspnid1_CBF75252.1,aspnid1_CBF75254.1,aspnid1_CBF75256.1,aspnid1_CBF75258.1	3014	Methyltransf_16;DSBA;adh_short_C2|Epimerase|KR|adh_short;cobW;Orn_Arg_deC_N|Orn_DAP_Arg_deC
aspnid1_BN001302.1_136	263760,2369	aspnid1_CBF75248.1,aspnid1_CBF75250.1	28659	adh_short_C2|Epimerase|KR|adh_short
aspnid1_BN001302.1_137	2978,25,431,431	aspnid1_CBF75260.1,aspnid1_CBF75261.1,aspnid1_CBF75263.1,aspnid1_CBF75265.1	100	Mitofilin;RsgA_GTPase|GTP_EFTU|MMR_HSR1|Gtr1_RagA|Ras|Roc|Arf;Syja_N
aspnid1_BN001302.1_138	736,736,8291,10341,9807	aspnid1_CBF75267.1,aspnid1_CBF75269.1,aspnid1_CBF75271.1,aspnid1_CBF75273.1,aspnid1_CBF75275.1	3842	NMT_C|Acetyltransf_9|NMT;TLD;Glyco_hydro_32C|Glyco_hydro_32N;MFS_1|Sugar_tr;Fungal_trans|Zn_clus
aspnid1_BN001302.1_139	5146,582,1388,4241,1074,7888	aspnid1_CBF75279.1,aspnid1_CBF75281.1,aspnid1_CBF75283.1,aspnid1_CBF75285.1,aspnid1_CBF75287.1,aspnid1_CBF75289.1	481	Abhydrolase_6;EFG_C|EFG_IV|RF3_C|EFG_III|GTP_EFTU_D2|GTP_EFTU;HIG_1_N;Thr_dehydrat_C|Thr_dehydrat_C|PALP;Ribosomal_L36
aspnid1_BN001302.1_140	72,215426,1013,1634,4631	aspnid1_CBF75291.1,aspnid1_CBF75293.1,aspnid1_CBF75294.1,aspnid1_CBF75296.1,aspnid1_CBF75298.1	44	Aldedh;RRN9;BRCT_2|Pescadillo_N;PIG-U;FR47|Acetyltransf_7|Acetyltransf_1
aspnid1_BN001302.1_141	1906,2620,4378,984,25050,4223	aspnid1_CBF75300.1,aspnid1_CBF75302.1,aspnid1_CBF75304.1,aspnid1_CBF75305.1,aspnid1_CBF75307.1,aspnid1_CBF75308.1	313	tRNA_synthFbeta|tRNA-synt_2d|PheRS_DBD2|PheRS_DBD3;Ribosomal_S21e;NUDIX;IMPDH;DUF952
aspnid1_BN001302.1_142	2772,2370,309909	aspnid1_CBF75310.1,aspnid1_CBF75312.1,aspnid1_CBF75314.1	2410	RasGAP_C|RasGAP|IQ|IQ|IQ|IQ|IQ|IQ|IQ|IQ|CH|IQ|IQ|IQ|IQ|CH;ENTH
aspnid1_BN001302.1_143	4151,17219,813,803811,3583,9,1838,4059,295,2056	aspnid1_CBF75316.1,aspnid1_CBF75318.1,aspnid1_CBF75320.1,aspnid1_CBF75322.1,aspnid1_CBF75324.1,aspnid1_CBF75326.1,aspnid1_CBF75328.1,aspnid1_CBF75330.1,aspnid1_CBF75332.1,aspnid1_CBF75334.1	2030	SH3_9|SH3_1|SH3_2;HMG-CoA_red|Sterol-sensing|HPIH;GIT1_C|GIT1_C|GIT_SHD|GIT_SHD;Pro_isomerase;Ctr;RNase_PH;VIGSSK|ERCC3_RAD25_C|Helicase_C|SNF2-rel_dom|ResIII;Ssu72
aspnid1_BN001302.1_144	1768,1768,1716,184	aspnid1_CBF75336.1,aspnid1_CBF75338.1,aspnid1_CBF75340.1,aspnid1_CBF75342.1	2003	Isochorismatase;DUF3605;Oxysterol_BP;Hist_deacetyl
aspnid1_BN001302.1_145	1905,5403,1609,,4364	aspnid1_CBF75344.1,aspnid1_CBF75346.1,aspnid1_CBF75348.1,aspnid1_CBF75350.1,aspnid1_CBF75352.1	1265	PEP_mutase;GST_C_6|Tom37|GST_N_4
aspnid1_BN001302.1_146	144,4327,2067,27581,1710,,4897,4	aspnid1_CBF75358.1,aspnid1_CBF75360.1,aspnid1_CBF75362.1,aspnid1_CBF75364.1,aspnid1_CBF75366.1,aspnid1_CBF75368.1,aspnid1_CBF75370.1,aspnid1_CBF75372.1	2896	Zip;Cyt-b5;UvrD_C_2|UvrD_C|AAA_19|UvrD-helicase;Cyclin_C|Cyclin_N;WD40|WD40|WD40|WD40|WD40;Metallophos|STPPase_N
aspnid1_BN001302.1_147	4967,22950,1359,5967,19468,3430	aspnid1_CBF75374.1,aspnid1_CBF75376.1,aspnid1_CBF75378.1,aspnid1_CBF75380.1,aspnid1_CBF75382.1,aspnid1_CBF75384.1	4130	LSM|SM-ATX;2EXR;Glyco_hydro_71;Memo;Rad4|Transglut_core
aspnid1_BN001302.1_148	22238,18,15792,15792,1316	aspnid1_CBF75432.1,aspnid1_CBF75434.1,aspnid1_CBF75436.1,aspnid1_CBF75438.1,aspnid1_CBF75440.1	4543	Zn_clus;G_glu_transpept;HhH-GPD;GPR_Gpa2_C|7tm_1|Git3
aspnid1_BN001302.1_149	421,225,803810,1738,5764,2076,3774,3990,1093,5709	aspnid1_CBF75442.1,aspnid1_CBF75444.1,aspnid1_CBF75446.1,aspnid1_CBF75448.1,aspnid1_CBF75450.1,aspnid1_CBF75452.1,aspnid1_CBF75454.1,aspnid1_CBF75456.1,aspnid1_CBF75458.1,aspnid1_CBF75460.1	541	Glyco_hydro_92|Glyco_hydro_92N;MFS_1;R3H|zf-NF-X1|zf-NF-X1|zf-NF-X1|zf-NF-X1|zf-NF-X1|zf-NF-X1|zf-NF-X1|zf-NF-X1;zf-LYAR|zf-LYAR;Evr1_Alr;ATP11;FSH1|Hydrolase_4;Proteasome;Cyclin
aspnid1_BN001302.1_150	5572,10431,7908,4249	aspnid1_CBF75462.1,aspnid1_CBF75464.1,aspnid1_CBF75466.1,aspnid1_CBF75468.1	3865	Peptidase_C48;RhoGEF;Telomerase_RBD;RabGAP-TBC
aspnid1_BN001302.1_151	3214,10611,1508,1132,4993	aspnid1_CBF75470.1,aspnid1_CBF75472.1,aspnid1_CBF75474.1,aspnid1_CBF75476.1,aspnid1_CBF75478.1	34	MutS_V|MutS_III|MutS_II|MutS_I;HisG_C|HisG;PK_Tyr_Ser-Thr|Pkinase
aspnid1_BN001302.1_152	2027,8358,2352,14834	aspnid1_CBF75480.1,aspnid1_CBF75482.1,aspnid1_CBF75484.1,aspnid1_CBF75486.1	1415	Prenyltrans|Prenyltrans|Prenyltrans|Prenyltrans|Prenyltrans;RhoGAP;RRS1;DAP3
aspnid1_BN001302.1_153	16429,16650,83,5297	aspnid1_CBF75488.1,aspnid1_CBF75490.1,aspnid1_CBF75491.1,aspnid1_CBF75493.1	3722	ADH_zinc_N|ADH_N;Amidohydro_2
aspnid1_BN001302.1_154	1108,3769,5550,21122,4218,5152,2248	aspnid1_CBF75495.1,aspnid1_CBF75497.1,aspnid1_CBF75499.1,aspnid1_CBF75501.1,aspnid1_CBF75503.1,aspnid1_CBF75506.1,aspnid1_CBF75508.1	1673	RRM_1|RRM_1|RRM_1;COQ9;WD40|WD40|WD40;Mtf2;C2;Glyco_hydro_47;SPIN90_LRD
aspnid1_BN001302.1_155	5609,116,,549,893,2215	aspnid1_CBF75510.1,aspnid1_CBF75512.1,aspnid1_CBF75514.1,aspnid1_CBF75516.1,aspnid1_CBF75518.1,aspnid1_CBF75520.1	31	Zn_ribbon_SprT|SprT-like;X8|Glyco_hydro_72;Glucan_synthase|FKS1_dom1;Aminotran_1_2
aspnid1_BN001302.1_156	7210,9120,8734,3961	aspnid1_CBF75522.1,aspnid1_CBF75524.1,aspnid1_CBF75525.1,aspnid1_CBF75527.1	1312	Mog1;HSP9_HSP12;COG6
aspnid1_BN001302.1_157	3698,32643,250,250,30,16947	aspnid1_CBF75529.1,aspnid1_CBF75531.1,aspnid1_CBF75533.1,aspnid1_CBF75535.1,aspnid1_CBF75537.1,aspnid1_CBF75539.1	88	AIM24;MFS_1;Kinesin|Microtub_bd;Gelsolin|Sec23_helical|Sec23_BS|Sec23_trunk|zf-Sec23_Sec24;PK_Tyr_Ser-Thr|Pkinase;HEM4
aspnid1_BN001302.1_158	2441,2744,1286,3384,3882,1384,513989,175,2047,5980,13744,1590,1240	aspnid1_CBF75541.1,aspnid1_CBF75543.1,aspnid1_CBF75545.1,aspnid1_CBF75547.1,aspnid1_CBF75549.1,aspnid1_CBF75551.1,aspnid1_CBF75553.1,aspnid1_CBF75555.1,aspnid1_CBF75556.1,aspnid1_CBF75558.1,aspnid1_CBF75560.1,aspnid1_CBF75562.1,aspnid1_CBF75564.1	54	NAD_binding_10|RmlD_sub_bind|NmrA;Methyltransf_11|Methyltransf_25|Methyltransf_12|Methyltransf_31|Methyltransf_23|Ubie_methyltran;Rpn9_C|PCI;Gaa1;Rhomboid;Ytp1|DUF2427;DLH;Ribosomal_S14;UCH_1|UCH;DASH_Dam1;CRAL_TRIO|CRAL_TRIO_N;CwfJ_C_1|HIT|DcpS_C
aspnid1_BN001302.1_159	1690,1266,3173,4295	aspnid1_CBF75566.1,aspnid1_CBF75568.1,aspnid1_CBF75570.1,aspnid1_CBF75572.1	877	M20_dimer|Peptidase_M20;S10_plectin;Sde2_N_Ubi
aspnid1_BN001302.1_160	4295,26951,8524,2204	aspnid1_CBF75572.1,aspnid1_CBF75574.1,aspnid1_CBF75576.1,aspnid1_CBF75578.1	2515	Anticodon_1|tRNA-synt_1
aspnid1_BN001302.1_161	1686,489,22530,31320,2041,3608,571	aspnid1_CBF75589.1,aspnid1_CBF75591.1,aspnid1_CBF75593.1,aspnid1_CBF75594.1,aspnid1_CBF75596.1,aspnid1_CBF75598.1,aspnid1_CBF75600.1	986	DUF1720|DUF1720|DUF1720|UIM|UIM|ENTH;Chorismate_bind|Anth_synt_I_N;WD40|WD40|ANAPC4_WD40|eIF2A|WD40|LisH;DUF1751;Vps4_C|AAA_lid_3|AAA|AAA_2;Mito_carr|Mito_carr
aspnid1_BN001302.1_162	2833,14985,1866,357,11131	aspnid1_CBF75602.1,aspnid1_CBF75604.1,aspnid1_CBF75605.1,aspnid1_CBF75606.1,aspnid1_CBF75608.1	233	zf-C3HC4|zf-RING_2|IBR|IBR|zf-C3HC4|zf-RING_2;W2|Hexapep_2|Hexapep|Hexapep_2|Hexapep|Hexapep|Hexapep_2|Hexapep|NTP_transferase;Response_reg|HSF_DNA-bind;AhpC-TSA|Redoxin;BolA
aspnid1_BN001302.1_163	3703,4383,4280,5396,583	aspnid1_CBF75617.1,aspnid1_CBF75619.1,aspnid1_CBF75621.1,aspnid1_CBF75623.1,aspnid1_CBF75625.1	2641	Fungal_trans|Zn_clus;Fungal_trans|Zn_clus;Rox3;DUF4202;VIT1
aspnid1_BN001302.1_164	5396,583,13219,405,1920,2162,5338,4964	aspnid1_CBF75623.1,aspnid1_CBF75625.1,aspnid1_CBF75627.1,aspnid1_CBF75629.1,aspnid1_CBF75630.1,aspnid1_CBF75632.1,aspnid1_CBF75634.1,aspnid1_CBF75636.1	1624	DUF4202;VIT1;adh_short_C2|KR|adh_short;CUE|VPS9|DUF5601;GATase_7;bZIP_1|bZIP_2;PH|PH_6
aspnid1_BN001302.1_165	4266,158,3835,3835,2755	aspnid1_CBF75640.1,aspnid1_CBF75642.1,aspnid1_CBF75644.1,aspnid1_CBF75646.1,aspnid1_CBF75648.1	3132	Prefoldin_2;2OG-FeII_Oxy|DIOX_N;Rcd1
aspnid1_BN001302.1_166	5534,	aspnid1_CBF75649.1,aspnid1_CBF75651.1	32167	PHD
aspnid1_BN001302.1_167	5697,303,2597	aspnid1_CBF75653.1,aspnid1_CBF75655.1,aspnid1_CBF75657.1	1391	HMG_box;Sld5;cNMP_binding|STAS|Sulfate_transp
aspnid1_BN001302.1_168	17782,3291,13388	aspnid1_CBF75659.1,aspnid1_CBF75661.1,aspnid1_CBF75663.1	257	Mito_carr|Mito_carr|Mito_carr
aspnid1_BN001302.1_169	1770,2121,4422,3593,4601,17,905,2288,2841,28461,2634,7472	aspnid1_CBF75665.1,aspnid1_CBF75667.1,aspnid1_CBF75669.1,aspnid1_CBF75671.1,aspnid1_CBF75673.1,aspnid1_CBF75675.1,aspnid1_CBF75677.1,aspnid1_CBF75679.1,aspnid1_CBF75681.1,aspnid1_CBF75683.1,aspnid1_CBF75685.1,aspnid1_CBF75687.1	2346	Ceramidase;Abhydrolase_6;BRCT_2|BRCT|BRCT_2|BRCT|RTT107_BRCT_5|BRCT_2|PTCB-BRCT|BRCT|LIG3_BRCT|PTCB-BRCT|BRCT|LIG3_BRCT|PTCB-BRCT|BRCT|BRCT_2|BRCT;Methyltransf_4;LIM|LIM|LIM;MFS_1;Rrp44_S1|RNB|CSD2|OB_Dis3|Rrp44_CSD1|PIN_4;CN_hydrolase;ESSS;AAA_12|Helicase_RecD|AAA_19|AAA_30|Cas_Cas4|PDDEXK_1|Dna2;Ribonuc_P_40
aspnid1_BN001302.1_170	3589,2636,1367,159	aspnid1_CBF75689.1,aspnid1_CBF75691.1,aspnid1_CBF75693.1,aspnid1_CBF75695.1	36	WD40|ANAPC4_WD40|WD40|WD40|ANAPC4_WD40|WD40|eIF2A|WD40;Zn_clus;Ribosomal_L2_C|Ribosomal_L2;Cyclin_C|Cyclin_N
aspnid1_BN001302.1_171	,456,456,1798,1418,10538,1342,4303	aspnid1_CBF75697.1,aspnid1_CBF75699.1,aspnid1_CBF75701.1,aspnid1_CBF75703.1,aspnid1_CBF75704.1,aspnid1_CBF75706.1,aspnid1_CBF75708.1,aspnid1_CBF75710.1	1338	UPF0020;SIR2;TPR_14|TPR_1|TPR_10|TPR_12|TPR_8|TPR_14|TPR_2|TPR_19|TPR_14|TPR_1|TPR_2|TPR_8|TPR_10|TPR_19|TPR_1|TPR_10|TPR_8|TPR_12|TPR_16|TPR_2|TPR_14;RWD;Complex1_LYR;UQ_con;Sec7_N|Sec7_N|DCB
aspnid1_BN001302.1_172	1236,1061,10733,1812	aspnid1_CBF75712.1,aspnid1_CBF75714.1,aspnid1_CBF75716.1,aspnid1_CBF75718.1	656	Vps26;AAA_33;2-oxoacid_dh|E3_binding|Biotin_lipoyl
aspnid1_BN001302.1_173	1213,4576,3747,6633	aspnid1_CBF75723.1,aspnid1_CBF75725.1,aspnid1_CBF75727.1,aspnid1_CBF75729.1	446	PI-PLC-X;Glycos_transf_3|Glycos_trans_3N;DNA_RNApol_7kD
aspnid1_BN001302.1_174	502,1325,3933	aspnid1_CBF75745.1,aspnid1_CBF75747.1,aspnid1_CBF75748.1	2641	DUF4449|DUF5923;AIRC|PurK_C|ATP-grasp
aspnid1_BN001302.1_175	308,2452,1811	aspnid1_CBF75750.1,aspnid1_CBF75752.1,aspnid1_CBF75754.1	188	Hydrolase|E1-E2_ATPase|HMA|HMA|HMA|HMA;PCI;RGS
aspnid1_BN001302.1_176	906,3522,2038	aspnid1_CBF75756.1,aspnid1_CBF75758.1,aspnid1_CBF75760.1	161	Bromodomain|Acetyltransf_1;Rad1;SbcC_Walker_B|AAA_15|AAA_21|AAA_15|AAA_23
aspnid1_BN001302.1_177	18508,3532,25785	aspnid1_CBF75762.1,aspnid1_CBF75764.1,aspnid1_CBF75766.1	67319	adh_short_C2|adh_short
aspnid1_BN001302.1_178	1097,6209,630	aspnid1_CBF75778.1,aspnid1_CBF75779.1,aspnid1_CBF75781.1	33908	PP-binding|Methyltransf_25|Methyltransf_11|adh_short_C2|adh_short|KR|ADH_zinc_N_2|ADH_zinc_N|Methyltransf_11|Methyltransf_12|Methyltransf_25|Methyltransf_31|Methyltransf_23|PS-DH|Acyl_transf_1|KAsynt_C_assoc|Ketoacyl-synt_C|ketoacyl-synt;Abhydrolase_6|Hydrolase_4|Abhydrolase_1;ADH_zinc_N_2|ADH_zinc_N|PS-DH|Acyl_transf_1|KAsynt_C_assoc|Ketoacyl-synt_C|ketoacyl-synt
aspnid1_BN001302.1_179	2277,16026,5766,5838,825,7408	aspnid1_CBF75789.1,aspnid1_CBF75790.1,aspnid1_CBF75792.1,aspnid1_CBF75794.1,aspnid1_CBF75796.1,aspnid1_CBF75798.1	2841	GATA|PAS_3;NAD_binding_1|NAD_binding_6;Metallophos;HAD
aspnid1_BN001302.1_180	5133,2042,3688,3688,251,2831	aspnid1_CBF75800.1,aspnid1_CBF75802.1,aspnid1_CBF75804.1,aspnid1_CBF75806.1,aspnid1_CBF75808.1,aspnid1_CBF75809.1	193	Exo_endo_phos|LRR_4|LRR_8|LRR_4|LRR_8;Amidohydro_2;Methyltransf_11|Methyltransf_25|Methyltransf_31;4HBT|4HBT_2;FKBP_C
aspnid1_BN001302.1_181	11164,3219,302	aspnid1_CBF75811.1,aspnid1_CBF75813.1,aspnid1_CBF75815.1	1970	Flavin_Reduct;Vps5|PX
aspnid1_BN001302.1_182	1853,3754,1368	aspnid1_CBF75817.1,aspnid1_CBF75819.1,aspnid1_CBF75821.1	186	Aldolase_II;Calreticulin;Aldedh
aspnid1_BN001302.1_183	4069,5088,1727,3185	aspnid1_CBF75823.1,aspnid1_CBF75825.1,aspnid1_CBF75827.1,aspnid1_CBF75829.1	937	Dynamitin;Glyco_transf_22;UCH_1|UCH
aspnid1_BN001302.1_184	302,26017,302	aspnid1_CBF75831.1,aspnid1_CBF75833.1,aspnid1_CBF75835.1	1553	Vps5|PX
aspnid1_BN001302.1_185	302,4778,2382,4824	aspnid1_CBF75837.1,aspnid1_CBF75839.1,aspnid1_CBF75841.1,aspnid1_CBF75843.1	1274	P_proprotein|Peptidase_S8;Pyr_redox|Pyr_redox_3|NAD_binding_8|Pyr_redox_2|NAD_binding_7;Amino_oxidase|NAD_binding_8|SWIRM
aspnid1_BN001302.1_186	302,3199,2502,1627	aspnid1_CBF75845.1,aspnid1_CBF75847.1,aspnid1_CBF75849.1,aspnid1_CBF75851.1	931	SNARE_assoc;Smr|DUF1771|zf_CCCH_4|zf-CCCH|zf-CCCH_2|zf-CCCH_2|zf_CCCH_4|zf-CCCH;HpcH_HpaI;DUF846
aspnid1_BN001302.1_187	5392,58648,2771,531,20386	aspnid1_CBF75932.1,aspnid1_CBF75934.1,aspnid1_CBF75936.1,aspnid1_CBF75938.1,aspnid1_CBF75940.1	24118	Methyltransf_24|Methyltransf_3;Phe_hydrox_dim|FAD_binding_3;ATP-grasp_3
aspnid1_BN001302.1_188	8954,22763,67042	aspnid1_CBF75984.1,aspnid1_CBF75986.1,aspnid1_CBF75988.1	76772
aspnid1_BN001302.1_189	91,91,14661,5481	aspnid1_CBF76010.1,aspnid1_CBF76012.1,aspnid1_CBF76014.1,aspnid1_CBF76016.1	12705	RTA1;RTA1;Zn_clus
aspnid1_BN001302.1_190	5866,2267,39796	aspnid1_CBF76020.1,aspnid1_CBF76022.1,aspnid1_CBF76024.1	1051	Glyco_hydro_31|Gal_mutarotas_2;MFS_1;Fungal_trans|Zn_clus
aspnid1_BN001302.1_191	7610,196916,5536,95	aspnid1_CBF76026.1,aspnid1_CBF76028.1,aspnid1_CBF76030.1,aspnid1_CBF76032.1	2042	Fungal_trans|Zn_clus;AnmK;MFS_1|Sugar_tr
aspnid1_BN001305.1_0	16414,570,19109	aspnid1_CBF80342.1,aspnid1_CBF80344.1,aspnid1_CBF80346.1	8592	MFS_1;Sulfatase;MFS_1
aspnid1_BN001305.1_1	3259,803785,3078,25286	aspnid1_CBF80424.1,aspnid1_CBF80426.1,aspnid1_CBF80428.1,aspnid1_CBF80430.1	56167	NAD_binding_8|Pyr_redox_2;Abhydrolase_3|Abhydrolase_6|BD-FAE|Methyltransf_11|Methyltransf_12|Methyltransf_25|Methyltransf_31|Methyltransf_23|HTH_51|PP-binding|PS-DH|Acyl_transf_1|KAsynt_C_assoc|Ketoacyl-synt_C|ketoacyl-synt|SAT
aspnid1_BN001305.1_2	24708,6711,6711,9766,64	aspnid1_CBF80479.1,aspnid1_CBF80481.1,aspnid1_CBF80483.1,aspnid1_CBF80485.1,aspnid1_CBF80487.1	18639	p450;FAD_binding_3;p450;NAD_binding_4|Epimerase|PP-binding|AMP-binding|Condensation|PP-binding|KR|Methyltransf_11|Methyltransf_12|Methyltransf_25|Methyltransf_31|Ubie_methyltran|Methyltransf_23|PS-DH|Acyl_transf_1|KAsynt_C_assoc|Ketoacyl-synt_C|ketoacyl-synt
aspnid1_BN001305.1_3	6508,38846	aspnid1_CBF80489.1,aspnid1_CBF80491.1	53781	MFS_1;Zn_clus
aspnid1_BN001305.1_4	107,7925,6318	aspnid1_CBF80497.1,aspnid1_CBF80499.1,aspnid1_CBF80500.1	1854	Transp_cyt_pur;Asp_Glu_race|CN_hydrolase;Amidohydro_1
aspnid1_BN001305.1_5	3529,2118,3316,12861,6422	aspnid1_CBF80516.1,aspnid1_CBF80518.1,aspnid1_CBF80520.1,aspnid1_CBF80522.1,aspnid1_CBF80524.1	942	MFS_1;DUF2264;Fungal_trans|Zn_clus
aspnid1_BN001305.1_6	11246,7417,3519	aspnid1_CBF80539.1,aspnid1_CBF80541.1,aspnid1_CBF80543.1	88909	AMP-binding;vWA-TerF-like|Ank_4|Ank|Ank_3|Ank_5|Ank_4|Ank|Ank_3|Ank_2|Ank_5|Ank_4|Ank|Ank_3|Ank_5|Ank_4|Ank_2;Tyosinase_C|Tyrosinase
aspnid1_BN001305.1_7	13484,107964,158648,39158,414	aspnid1_CBF80550.1,aspnid1_CBF80552.1,aspnid1_CBF80554.1,aspnid1_CBF80556.1,aspnid1_CBF80558.1	14128	p450;p450;NAD_binding_10|3Beta_HSD|GDP_Man_Dehyd|Epimerase|RmlD_sub_bind
aspnid1_BN001305.1_8	7833,1243,7167,3764	aspnid1_CBF80606.1,aspnid1_CBF80608.1,aspnid1_CBF80610.1,aspnid1_CBF80612.1	109704	MFS_1|Sugar_tr;Bac_rhamnosid_C|Bac_rhamnosid6H|Bac_rhamnosid|Bac_rhamnosid_N;LysM|LysM|LysM;Sugar_tr
aspnid1_BN001305.1_9	6818,2278,2131,11488,719,3758,8307	aspnid1_CBF80617.1,aspnid1_CBF80619.1,aspnid1_CBF80621.1,aspnid1_CBF80622.1,aspnid1_CBF80624.1,aspnid1_CBF80626.1,aspnid1_CBF80628.1	720	FAD_binding_3;PhyH;Glyco_hydro_43;Fungal_trans|Zn_clus;MFS_1;PhyH;PepX_C|Peptidase_S15
aspnid1_BN001305.1_10	1653,187,553,22992,784,6205,12464,54	aspnid1_CBF80669.1,aspnid1_CBF80671.1,aspnid1_CBF80673.1,aspnid1_CBF80675.1,aspnid1_CBF80677.1,aspnid1_CBF80678.1,aspnid1_CBF80680.1,aspnid1_CBF80682.1	3535	ThrE_2|ThrE_2|ThrE;Aldolase_II;GFA;Abhydrolase_4|Abhydrolase_1;MFS_1;Abhydrolase_6;Fungal_trans_2;MFS_1
aspnid1_BN001305.1_11	17509,9836,803803,100038	aspnid1_CBF80697.1,aspnid1_CBF80699.1,aspnid1_CBF80701.1,aspnid1_CBF80703.1	109705	Zn_clus;MFS_1;Zn_clus
aspnid1_BN001305.1_12	6801,80	aspnid1_CBF80705.1,aspnid1_CBF80707.1	86831	Aminotran_4
aspnid1_BN001305.1_13	6507,20138,21014,445,27	aspnid1_CBF80711.1,aspnid1_CBF80712.1,aspnid1_CBF80714.1,aspnid1_CBF80716.1,aspnid1_CBF80718.1	13516	Thioesterase|PP-binding|AMP-binding;Trp_DMAT;Aminotran_1_2|Asp_aminotransf
aspnid1_BN001305.1_14	559,9189,17304	aspnid1_CBF80746.1,aspnid1_CBF80748.1,aspnid1_CBF80750.1	42246	Xan_ur_permease;Zn_clus;CorA
aspnid1_BN001305.1_15	169,300,74	aspnid1_CBF80783.1,aspnid1_CBF80785.1,aspnid1_CBF80787.1	799	Transket_pyr|DXP_synthase_N|Transketolase_N;ADH_zinc_N|Glu_dehyd_C|ADH_N;Catalase-rel|Catalase
aspnid1_BN001305.1_16	88,4969,6323	aspnid1_CBF80789.1,aspnid1_CBF80791.1,aspnid1_CBF80792.1	1029	DAO;AA_permease
aspnid1_BN001305.1_17	8149,,1677,325	aspnid1_CBF80856.1,aspnid1_CBF80858.1,aspnid1_CBF80860.1,aspnid1_CBF80862.1	530	SWIRM;CDC50;Peptidase_M43|Reprolysin_5
aspnid1_BN001305.1_18	1242,1692,1,49,6740,4132	aspnid1_CBF80864.1,aspnid1_CBF80866.1,aspnid1_CBF80868.1,aspnid1_CBF80869.1,aspnid1_CBF80871.1,aspnid1_CBF80873.1	1066	Rtt106|SPT16|Peptidase_M24|FACT-Spt16_Nlob;Mito_carr|Mito_carr;MFS_1|Sugar_tr;PMT_4TMC|MIR|PMT;GTP_EFTU|Roc|Arf|Ras;Choline_transpo
aspnid1_BN001305.1_19	16932,4758,276,16043	aspnid1_CBF80875.1,aspnid1_CBF80877.1,aspnid1_CBF80879.1,aspnid1_CBF80881.1	3159	Aldo_ket_red;SelO;zf-CCHC|zf-CCHC|zf-CCHC|zf-CCHC|zf-CCHC|zf-CCHC|zf-CCHC
aspnid1_BN001305.1_20	19873,5938,1150,164251,1992,513995,121187,2361	aspnid1_CBF80883.1,aspnid1_CBF80885.1,aspnid1_CBF80886.1,aspnid1_CBF80888.1,aspnid1_CBF80890.1,aspnid1_CBF80892.1,aspnid1_CBF80894.1,aspnid1_CBF80896.1	183	SAE2;Pex16;RNase_HII;Cupin_2|CENP-C_C|Mif2_N;CAP_GLY|Ubiquitin_2;Myb_DNA-bind_6|Myb_DNA-binding;Methyltransf_11|Methyltransf_12|Methyltransf_25|Methyltransf_31|Methyltransf_23
aspnid1_BN001305.1_21	971,4097,2736,297,8833,2034	aspnid1_CBF80898.1,aspnid1_CBF80900.1,aspnid1_CBF80901.1,aspnid1_CBF80903.1,aspnid1_CBF80905.1,aspnid1_CBF80907.1	35	MitMem_reg|JAB;ADK_lid|AAA_17|ADK|AAA_18|AAA_33;GFO_IDH_MocA;CFIA_Pcf11|CID
aspnid1_BN001305.1_22	5218,10358,20	aspnid1_CBF80910.1,aspnid1_CBF80912.1,aspnid1_CBF80914.1	33	CHZ;MreB_Mbl|HSP70
aspnid1_BN001305.1_23	2776,1201,424	aspnid1_CBF80916.1,aspnid1_CBF80918.1,aspnid1_CBF80920.1	35	Coprogen_oxidas;APG12|ATG8;Mito_carr|Mito_carr|Mito_carr
aspnid1_BN001305.1_24	4590,1270,242190,4541,23330,7539,23488,4283,4831,2883,4606,10851,3465,185	aspnid1_CBF80922.1,aspnid1_CBF80924.1,aspnid1_CBF80925.1,aspnid1_CBF80927.1,aspnid1_CBF80929.1,aspnid1_CBF80931.1,aspnid1_CBF80933.1,aspnid1_CBF80935.1,aspnid1_CBF80937.1,aspnid1_CBF80938.1,aspnid1_CBF80940.1,aspnid1_CBF80942.1,aspnid1_CBF80944.1,aspnid1_CBF80946.1	1830	Apc15p;Pyr_redox|Pyr_redox_2|Fer4_20|GXGXG|Glu_synthase|Glu_syn_central|GATase_2;DUF3128;RNA12|RRM_1;p450;ILVD_EDD;Mcl1_mid|WD40|ANAPC4_WD40|WD40|WD40|ANAPC4_WD40|WD40|WD40;MMU163;MFS_1_like|Sugar_tr|MFS_1;CBFD_NFYB_HMF|CENP-W;NUDIX;DUF202|VTC
aspnid1_BN001305.1_25	3114,312,3527,18289,643,4485	aspnid1_CBF80947.1,aspnid1_CBF80949.1,aspnid1_CBF80951.1,aspnid1_CBF80953.1,aspnid1_CBF80955.1,aspnid1_CBF80957.1	1153	DSBA;His_Phos_1|6PF2K;FMN_dh|Cyt-b5;Fungal_trans|Zn_clus;Polyketide_cyc|Polyketide_cyc2
aspnid1_BN001305.1_26	2668,14456,2077,6550,461	aspnid1_CBF80959.1,aspnid1_CBF80960.1,aspnid1_CBF80962.1,aspnid1_CBF80964.1,aspnid1_CBF80966.1	1844	Sod_Fe_C;PIG-S;HlyIII
aspnid1_BN001305.1_27	2473,5931,4136,17347	aspnid1_CBF80970.1,aspnid1_CBF80972.1,aspnid1_CBF80973.1,aspnid1_CBF80975.1	2852	Chs7;BC10
aspnid1_BN001305.1_28	1926,4979,2826,2826	aspnid1_CBF80977.1,aspnid1_CBF80979.1,aspnid1_CBF80981.1,aspnid1_CBF80983.1	2402	Cyclin_N|Cyclin;HEAT_2|Arm|HEAT_2|Arm|Arm|Arm;Fructosamin_kin;Cyclin_N|Cyclin_N
aspnid1_BN001305.1_29	3367,2952,2952,9550,826,4128,42409	aspnid1_CBF80992.1,aspnid1_CBF80994.1,aspnid1_CBF80996.1,aspnid1_CBF80998.1,aspnid1_CBF81000.1,aspnid1_CBF81002.1,aspnid1_CBF81003.1	2829	E1_dh;S4;DUF3636;CTP_transf_1;VWA_2|VWA|VWA_3|PH_10|zf-C3HC4_2|zf-RING_2;Ank|Ank_3|Ank_5|Ank_4|Ank|Ank_3|Ank_5|Ank_2|Ank_4|Ank|Ank_3|Ank|Ank_3|Ank_2|Ank_4|Ank_3|Ank_5|Ank|Ank_3|Ank_4|Ank|Ank_3|Ank_2|Ank_5|Ank_4|Ank|Ank_3|Ank_5|Ank_4|Ank_3|Ank_4|Ank_5|Ank_2|Ank|Ank_3|Ank_5|Ank|Ank_3|Ank_4|Ank_5|Ank_2|Ank|Ank_3|Ank_4|Ank_2|Ank_4|NACHT|AAA_22|AAA_16
aspnid1_BN001305.1_30	4452,3679,770327,4307,4719	aspnid1_CBF81005.1,aspnid1_CBF81007.1,aspnid1_CBF81008.1,aspnid1_CBF81010.1,aspnid1_CBF81011.1	7502	PH|SAM_1|SAM_2;Fungal_trans_2|Zn_clus
aspnid1_BN001305.1_31	2515,,35410,2515,231,3315,3872,3461,12811,2364,24730	aspnid1_CBF81013.1,aspnid1_CBF81015.1,aspnid1_CBF81017.1,aspnid1_CBF81019.1,aspnid1_CBF81021.1,aspnid1_CBF81022.1,aspnid1_CBF81024.1,aspnid1_CBF81026.1,aspnid1_CBF81028.1,aspnid1_CBF81029.1,aspnid1_CBF81031.1	1788	APG5;Abhydrolase_1|Abhydrolase_6;Glyco_hydro_7;Fe-ADH_2|Fe-ADH;Diphthamide_syn;CS;Zn_clus
aspnid1_BN001305.1_32	2429,2849,2849,2332,130,7967	aspnid1_CBF81035.1,aspnid1_CBF81037.1,aspnid1_CBF81039.1,aspnid1_CBF81041.1,aspnid1_CBF81043.1,aspnid1_CBF81045.1	959	DLH;ERG4_ERG24;UCH_1|UCH;Na_H_Exchanger;RNase_H|Cauli_VI|Cauli_VI
aspnid1_BN001305.1_33	6141,446,3222,891	aspnid1_CBF81050.1,aspnid1_CBF81052.1,aspnid1_CBF81054.1,aspnid1_CBF81056.1	144	AMP-binding_C|AMP-binding;Aminotran_1_2;ABC2_membrane|ABC2_membrane_7|ABC_tran
aspnid1_BN001305.1_34	993,1444,6071,4989,493,3861,,8177,290452	aspnid1_CBF81057.1,aspnid1_CBF81059.1,aspnid1_CBF81061.1,aspnid1_CBF81063.1,aspnid1_CBF81065.1,aspnid1_CBF81067.1,aspnid1_CBF81069.1,aspnid1_CBF81070.1,aspnid1_CBF81072.1	58	Cornichon;WD40|WD40|WD40|ANAPC4_WD40|WD40|ANAPC4_WD40|WD40;EF-hand_1|EF-hand_5|EF-hand_6|EF-hand_7|EF-hand_8|EF-hand_6|EF-hand_7|EF-hand_5|EF-hand_1|ZZ;MFS_1;Peptidase_M24|zf-MYND|zf-C6H2;FAD_binding_3
aspnid1_BN001305.1_35	14061,4690,9747,248,3476	aspnid1_CBF81074.1,aspnid1_CBF81076.1,aspnid1_CBF81077.1,aspnid1_CBF81079.1,aspnid1_CBF81081.1	1342	Ribosomal_S8;Iso_dh;DUF1769
aspnid1_BN001305.1_36	17624,15835,1169,687,63212,263762	aspnid1_CBF81083.1,aspnid1_CBF81085.1,aspnid1_CBF81087.1,aspnid1_CBF81089.1,aspnid1_CBF81091.1,aspnid1_CBF81092.1	601	Cyclin_D1_bind|F-box-like|F-box;DUF1748;PK_C|PK
aspnid1_BN001305.1_37	263762,7186,828,16854,2574,1609,,2300,697408	aspnid1_CBF81092.1,aspnid1_CBF81094.1,aspnid1_CBF81096.1,aspnid1_CBF81098.1,aspnid1_CBF81100.1,aspnid1_CBF81101.1,aspnid1_CBF81103.1,aspnid1_CBF81105.1,aspnid1_CBF81107.1	3893	SUR7;Cellulase;WD40|WD40|WD40|WD40|WD40|WD40;5_3_exonuc|XPG_I|UIM|XPG_N;Pil1;bZIP_2
aspnid1_BN001305.1_38	2152,5546,3402,30344	aspnid1_CBF81108.1,aspnid1_CBF81110.1,aspnid1_CBF81112.1,aspnid1_CBF81114.1	4474	Fungal_trans|Zn_clus;Knl1_RWD_C|Spc7|MELT_2|MELT_2|MELT_2|MELT_2|MELT_2|MELT_2|Knl1_RWD_C;Ribosomal_S17|Ribosomal_S17_N
aspnid1_BN001305.1_39	1092,19629,143	aspnid1_CBF81116.1,aspnid1_CBF81118.1,aspnid1_CBF81120.1	3725	ANTH|ENTH;Fungal_trans_2;Gpr1_Fun34_YaaH
aspnid1_BN001305.1_40	495,23885,4393	aspnid1_CBF81125.1,aspnid1_CBF81127.1,aspnid1_CBF81129.1	2530	Oxidored_FMN
aspnid1_BN001305.1_41	3736,9959,1655,649	aspnid1_CBF81168.1,aspnid1_CBF81170.1,aspnid1_CBF81172.1,aspnid1_CBF81174.1	1816	LSM;ubiquitin|Rad60-SLD|ubiquitin;Trm112p;SET|N-SET|SET_assoc|RRM_1
aspnid1_BN001305.1_42	14600,2657,11,22737	aspnid1_CBF81176.1,aspnid1_CBF81178.1,aspnid1_CBF81179.1,aspnid1_CBF81181.1	1597	SIS|SIS|GATase_7|GATase_6;DMRL_synthase;Proteasome|Proteasome_A_N
aspnid1_BN001305.1_43	248,2973,2318	aspnid1_CBF81185.1,aspnid1_CBF81187.1,aspnid1_CBF81189.1	172	Iso_dh;WBS_methylT|Methyltransf_11|Methyltransf_12|Methyltransf_25|Methyltransf_31;Erv26
aspnid1_BN001305.1_44	4146,1321,5515,1196	aspnid1_CBF81191.1,aspnid1_CBF81193.1,aspnid1_CBF81194.1,aspnid1_CBF81196.1	382	RhoGAP|PH_11|PH;MDM31_MDM32;Proteasome
aspnid1_BN001305.1_45	2577,2577	aspnid1_CBF81198.1,aspnid1_CBF81200.1	76032	HCNGP;Proteasome
aspnid1_BN001305.1_46	115,3231,804	aspnid1_CBF81202.1,aspnid1_CBF81204.1,aspnid1_CBF81205.1	1279	FAA_hydrolase;Complex1_LYR;HSP20|ArsA_HSP20
aspnid1_BN001305.1_47	504715,7069,1903,523,523	aspnid1_CBF81207.1,aspnid1_CBF81209.1,aspnid1_CBF81211.1,aspnid1_CBF81213.1,aspnid1_CBF81215.1	174	Autophagy_act_C;RRM_1;WD40|WD40|ANAPC4_WD40|WD40|WD40;Lipase_3
aspnid1_BN001305.1_48	,4206,13835,6520,3427,3427,1908	aspnid1_CBF81217.1,aspnid1_CBF81219.1,aspnid1_CBF81221.1,aspnid1_CBF81222.1,aspnid1_CBF81224.1,aspnid1_CBF81226.1,aspnid1_CBF81228.1	3246	PhoD_2|WW;Fungal_trans_2|Zn_clus;Vac14_Fab1_bd|HEAT_EZ|HEAT_EZ|Vac14_Fab1_bd|Ecm29;Helicase_C|Prok-RING_4|zf-C3HC4|zf-C3HC4_2|zf-RING_UBOX|zf-RING_2|zf-C3HC4_3|SNF2-rel_dom;PNGaseA;CCDC90-like
aspnid1_BN001305.1_49	392,392,9757,3441,3186	aspnid1_CBF81230.1,aspnid1_CBF81232.1,aspnid1_CBF81234.1,aspnid1_CBF81236.1,aspnid1_CBF81237.1	718	PMM;DnaJ;DnaJ;PRA1
aspnid1_BN001305.1_50	212022,2857,3991	aspnid1_CBF81239.1,aspnid1_CBF81241.1,aspnid1_CBF81243.1	4265	Frag1;Y_phosphatase3
aspnid1_BN001305.1_51	4925,1547,6479,21211,1958,6480	aspnid1_CBF81250.1,aspnid1_CBF81252.1,aspnid1_CBF81254.1,aspnid1_CBF81256.1,aspnid1_CBF81258.1,aspnid1_CBF81259.1	2860	Eisosome1;CFEM;Ilm1;Prenyltrans|Prenyltrans|Prenyltrans|Prenyltrans|Prenyltrans;Pkinase|PK_Tyr_Ser-Thr
aspnid1_BN001305.1_52	4221,,27771,2583,19310,1806,4843	aspnid1_CBF81270.1,aspnid1_CBF81272.1,aspnid1_CBF81274.1,aspnid1_CBF81276.1,aspnid1_CBF81278.1,aspnid1_CBF81279.1,aspnid1_CBF81281.1	2436	RGS;UVB_sens_prot;S36_mt;Med18;AAA_33|PNK3P
aspnid1_BN001305.1_53	1828,230,2,616,616	aspnid1_CBF81283.1,aspnid1_CBF81285.1,aspnid1_CBF81287.1,aspnid1_CBF81288.1,aspnid1_CBF81290.1	150	M20_dimer|Peptidase_M20;Glyco_hydro_47;AAA_lid_3|AAA|AAA_2|AAA_5|Prot_ATP_ID_OB;Enolase_C|Enolase_N;eIF3_subunit
aspnid1_BN001305.1_54	422,182,2080,4066	aspnid1_CBF81292.1,aspnid1_CBF81294.1,aspnid1_CBF81296.1,aspnid1_CBF81298.1	367	14-3-3;Cation_ATPase_C|HAD|Cation_ATPase|Hydrolase|E1-E2_ATPase|Cation_ATPase_N
aspnid1_BN001305.1_55	2680,4913,1873,2104,2104,8726,165	aspnid1_CBF81299.1,aspnid1_CBF81301.1,aspnid1_CBF81303.1,aspnid1_CBF81305.1,aspnid1_CBF81307.1,aspnid1_CBF81309.1,aspnid1_CBF81311.1	1286	Ras|Roc|Arf;Intu_longin_1;Formyl_trans_N;adh_short_C2|KR|adh_short;Alg14;Ima1_N;MFS_1|MFS_1|Sugar_tr
aspnid1_BN001305.1_56	2118,2311,16647,5059,779290,4555,5741,3560,1659,11373,113190	aspnid1_CBF81313.1,aspnid1_CBF81314.1,aspnid1_CBF81316.1,aspnid1_CBF81318.1,aspnid1_CBF81320.1,aspnid1_CBF81322.1,aspnid1_CBF81324.1,aspnid1_CBF81326.1,aspnid1_CBF81328.1,aspnid1_CBF81330.1,aspnid1_CBF81332.1	1329	DUF2264;BPL_LplA_LipB;Chorismate_synt;Kelch_6|Kelch_4|Kelch_6|Kelch_4;Pkinase|APH|PK_Tyr_Ser-Thr;Glyco_hydro_53;zf-C2H2_4|zf-met|zf-C2H2|zf-H2C2_2|zf-C2H2|zf-C2H2_4|zf-C2H2_jaz|zf-met|zf-H2C2_2|zf-C2H2|zf-C2H2_4|zf-C2H2_6|zf-C2H2_jaz|zf-met|zf-H2C2_2;Glyco_trans_1_4|Glycos_transf_1|ALG11_N;60KD_IMP
aspnid1_BN001305.1_57	145,5624,3158,843,1171	aspnid1_CBF81333.1,aspnid1_CBF81335.1,aspnid1_CBF81337.1,aspnid1_CBF81339.1,aspnid1_CBF81341.1	153	PP2C_2|PP2C;Tcf25;PQ-loop|PQ-loop;Ribosomal_60s;DUF2408|DUF2408|DUF2408
aspnid1_BN001305.1_58	2993,723,839	aspnid1_CBF81343.1,aspnid1_CBF81345.1,aspnid1_CBF81347.1	727	HEAT|Importin_rep_5|HEAT|HEAT|Importin_rep_6|Vac14_Fab1_bd|HEAT_EZ|HEAT_2|HEAT|HEAT_EZ|HEAT|RIX1|Vac14_Fab1_bd|DUF3385|Cnd1|HEAT|Vac14_Fab1_bd|HEAT_EZ|HEAT|HEAT_2|HEAT|Importin_rep_4|Cnd1|HEAT|HEAT_EZ|HEAT|HEAT|HEAT_2|HEAT|HEAT_EZ;PB1|CBS|CBS|CBS|CBS;Ribosomal_S26e
aspnid1_BN001305.1_59	9736,89,306,1129	aspnid1_CBF81348.1,aspnid1_CBF81350.1,aspnid1_CBF81352.1,aspnid1_CBF81354.1	276	F-box-like;Cpn60_TCP1;Peptidase_C14;Ribo_biogen_C|RLI
aspnid1_BN001305.1_60	7233,23860,2375,16805	aspnid1_CBF81356.1,aspnid1_CBF81358.1,aspnid1_CBF81359.1,aspnid1_CBF81361.1	2761	Alpha_adaptinC2|GAT|GGA_N-GAT|VHS;CBS|CBS|CBS
aspnid1_BN001305.1_61	13488,13488,1583,1163,4130,5948	aspnid1_CBF81363.1,aspnid1_CBF81365.1,aspnid1_CBF81367.1,aspnid1_CBF81369.1,aspnid1_CBF81370.1,aspnid1_CBF81372.1	87	APP1_cat;ADH_zinc_N_2;GPP34;PP-binding_2|PP-binding;Fer4_16|Fer4_4|Fer4_9|Fer4_2|Fer4_6|Fer4|Fer4_17|Fer4_7|Fer4_9|Fer4_4|Fer4_6|Fer4|Fer4_10|Fer4_2;SURF6|RRP14
aspnid1_BN001305.1_62	58,24117,4413,197790,197108,6769	aspnid1_CBF81380.1,aspnid1_CBF81381.1,aspnid1_CBF81383.1,aspnid1_CBF81385.1,aspnid1_CBF81387.1,aspnid1_CBF81389.1	2386	Thiolase_C|Thiolase_N;Ribosomal_L50;PRKCSH|PRKCSH_1|PRKCSH-like;GFA|GFA
aspnid1_BN001305.1_63	6769,1511,2498,2612,22254,517	aspnid1_CBF81389.1,aspnid1_CBF81391.1,aspnid1_CBF81393.1,aspnid1_CBF81395.1,aspnid1_CBF81397.1,aspnid1_CBF81398.1	802	GFA|GFA;PAP_assoc|NTP_transf_2;Pam16;Pex24p;Fungal_trans_2|Zn_clus;Cu_amine_oxid|Cu_amine_oxidN2
aspnid1_BN001305.1_64	867,7025,4458,4470,4879,4646	aspnid1_CBF81402.1,aspnid1_CBF81404.1,aspnid1_CBF81405.1,aspnid1_CBF81407.1,aspnid1_CBF81409.1,aspnid1_CBF81410.1	3611	Methyltransf_11|Methyltransf_25|Methyltransf_23|CMAS;Tropomyosin_1;Nop25;Ac45-VOA1_TM
aspnid1_BN001305.1_65	1719,1984,5332,8723	aspnid1_CBF81412.1,aspnid1_CBF81414.1,aspnid1_CBF81416.1,aspnid1_CBF81418.1	2344	EXS;Prok-RING_4|zf-C3HC4|zf-RING_UBOX|zf-C3HC4_2|zf-rbx1|zf-RING_2|zf-RING_5|zf-C3HC4_3|Pex2_Pex12;DNA_pol_A_exo1;LSM
aspnid1_BN001305.1_66	155,3057,4135,2752,154,3394	aspnid1_CBF81419.1,aspnid1_CBF81421.1,aspnid1_CBF81423.1,aspnid1_CBF81425.1,aspnid1_CBF81427.1,aspnid1_CBF81429.1	1095	AA_permease_2|AA_permease;RhoGAP|DEP|FCH;Cdc6_C|AAA|AAA_22;UBX|Thioredoxin_7|UBA_4;PK_Tyr_Ser-Thr|Pkinase;MR_MLE_C|MR_MLE_N
aspnid1_BN001305.1_67	3902,2350,8166	aspnid1_CBF81431.1,aspnid1_CBF81433.1,aspnid1_CBF81435.1	1673	PH|PH_20|BAR_4;Tim17;UCH|RPT|RPT|RPT|RPT
aspnid1_BN001305.1_68	444,1952,5437,65077,30,146	aspnid1_CBF81437.1,aspnid1_CBF81439.1,aspnid1_CBF81440.1,aspnid1_CBF81442.1,aspnid1_CBF81444.1,aspnid1_CBF81446.1	2637	CoA_trans|CoA_trans;DUF2370;Pkinase;p450
aspnid1_BN001305.1_69	2340,15658,5450,2678	aspnid1_CBF81449.1,aspnid1_CBF81451.1,aspnid1_CBF81453.1,aspnid1_CBF81455.1	398	HGTP_anticodon|tRNA-synt_2b|tRNA_SAD|TGS;Gar1;CDP-OH_P_transf
aspnid1_BN001305.1_70	6187,,17979,1881	aspnid1_CBF81457.1,aspnid1_CBF81459.1,aspnid1_CBF81460.1,aspnid1_CBF81462.1	3960	MGC-24|WSC;zf-C2H2|zf-C2H2;G_glu_transpept
aspnid1_BN001305.1_71	6237,3606	aspnid1_CBF81464.1,aspnid1_CBF81466.1	27848	MFS_1
aspnid1_BN001305.1_72	457,2049,40	aspnid1_CBF81473.1,aspnid1_CBF81475.1,aspnid1_CBF81477.1	3369	Hydantoinase_B|Hydant_A_C|Hydantoinase_A|Hydant_A_N;Fungal_trans|Zn_clus;MFS_1
aspnid1_BN001305.1_73	4418,4940,3778,4219,4219	aspnid1_CBF81481.1,aspnid1_CBF81483.1,aspnid1_CBF81484.1,aspnid1_CBF81486.1,aspnid1_CBF81488.1	87828	Thiolase_C|Thiolase_N;RraA-like;Acetyltransf_2
aspnid1_BN001305.1_74	160,738,4614,2335	aspnid1_CBF81490.1,aspnid1_CBF81492.1,aspnid1_CBF81493.1,aspnid1_CBF81495.1	2123	Aldedh;SLIDE|HAND|Helicase_C|HDA2-3|SNF2-rel_dom|ResIII;DUF4588;Adap_comp_sub
aspnid1_BN001305.1_75	1362,46,1136,618,911	aspnid1_CBF81503.1,aspnid1_CBF81504.1,aspnid1_CBF81506.1,aspnid1_CBF81508.1,aspnid1_CBF81510.1	69	OTU;adh_short_C2|KR|adh_short;TrkH;Trehalase|Trehalase_Ca-bi;PEP_mutase|ICL
aspnid1_BN001305.1_76	545,815,11072	aspnid1_CBF81512.1,aspnid1_CBF81514.1,aspnid1_CBF81516.1	1798	Nramp;Snf7;SAPS
aspnid1_BN001305.1_77	6358,1350,193,2031,587,16400,1146	aspnid1_CBF81518.1,aspnid1_CBF81519.1,aspnid1_CBF81521.1,aspnid1_CBF81523.1,aspnid1_CBF81525.1,aspnid1_CBF81527.1,aspnid1_CBF81529.1	2066	SET;NADH_4Fe-4S|SLBB|Complex1_51K;MFS_1;Nup96|Nucleoporin2|Nucleoporin_FG|Nucleoporin_FG|Nucleoporin_FG|Nucleoporin_FG|Nucleoporin_FG|Nucleoporin_FG|Nucleoporin_FG|Nucleoporin_FG;AMP-binding_C|AMP-binding|ACAS_N;GET2;C2|C2
aspnid1_BN001305.1_78	14,7236,9696,1329,1329,1875,589,1250,27344,5159,2091,3846,4941,1127	aspnid1_CBF81531.1,aspnid1_CBF81533.1,aspnid1_CBF81534.1,aspnid1_CBF81536.1,aspnid1_CBF81538.1,aspnid1_CBF81540.1,aspnid1_CBF81541.1,aspnid1_CBF81543.1,aspnid1_CBF81545.1,aspnid1_CBF81547.1,aspnid1_CBF81549.1,aspnid1_CBF81551.1,aspnid1_CBF81553.1,aspnid1_CBF81555.1	1407	Helicase_C|Helicase_C|ResIII|DEAD;IMS_C|IMS_HHH|IMS_HHH|IMS_C|IMS;Disintegrin|Disintegrin|Reprolysin_3|Reprolysin_2|Reprolysin_4|Reprolysin_5;EF-hand_6|EF-hand_1|EF-hand_8|EF-hand_6|EF-hand_1|EF-hand_7|EF-hand_1|EF-hand_6|EF-hand_7;MgsA_C|AAA_assoc_2|AAA_3|AAA|AAA_5|Sigma54_activat|RuvB_N;Aminotran_1_2;MoCoBD_2|MoCoBD_1|Ald_Xan_dh_C|CO_deh_flav_C|FAD_binding_5|Fer2_2|Fer2;Pro_CA;3Beta_HSD|NAD_binding_4|Epimerase|PP-binding|AMP-binding|Condensation
aspnid1_BN001305.1_79	101,8383,,4633,364	aspnid1_CBF81562.1,aspnid1_CBF81564.1,aspnid1_CBF81566.1,aspnid1_CBF81567.1,aspnid1_CBF81569.1	2818	Aldo_ket_red;DUF3437|BLM10_mid|BLM10_N;V_ATPase_I
aspnid1_BN001305.1_80	,3766,5306	aspnid1_CBF81572.1,aspnid1_CBF81574.1,aspnid1_CBF81576.1	810	FBPase_C|FBPase
aspnid1_BN001305.1_81	1480,504,504,270,5988,20958,2306,5143	aspnid1_CBF81583.1,aspnid1_CBF81585.1,aspnid1_CBF81586.1,aspnid1_CBF81588.1,aspnid1_CBF81590.1,aspnid1_CBF81592.1,aspnid1_CBF81594.1,aspnid1_CBF81596.1	2325	AHSA1|Aha1_N;Sacchrp_dh_C|Sacchrp_dh_NADP|Shikimate_DH;Prenyltransf;Acyltransferase;Vps36_ESCRT-II;UCR_hinge;MFS_1;Uds1|Uds1|Uds1|Uds1
aspnid1_BN001305.1_82	18773,4395,4298,2921	aspnid1_CBF81597.1,aspnid1_CBF81599.1,aspnid1_CBF81601.1,aspnid1_CBF81603.1	2187	WD40|WD40|WD40|ANAPC4_WD40|WD40|ANAPC4_WD40|WD40|F-box|F-box-like;PB1|PH_10|RhoGEF|CDC24;Aminotran_1_2
aspnid1_BN001305.1_83	551,1684,54695,1317,4120	aspnid1_CBF81606.1,aspnid1_CBF81608.1,aspnid1_CBF81610.1,aspnid1_CBF81612.1,aspnid1_CBF81614.1	2393	FGGY_C|FGGY_N;Peptidase_M41|AAA_lid_3|AAA|AAA_16;Hexapep|Hexapep|NTP_transf_3|NTP_transferase;adh_short
aspnid1_BN001305.1_84	5801,1842	aspnid1_CBF81627.1,aspnid1_CBF81629.1	752	DUF3429;ATG_C|VPS13_C|SHR-BD|VPS13_mid_rpt|VPS13|Chorein_N
aspnid1_BN001305.1_85	2606,1803,9239,16707,2378	aspnid1_CBF81630.1,aspnid1_CBF81632.1,aspnid1_CBF81634.1,aspnid1_CBF81636.1,aspnid1_CBF81638.1	3466	GCFC|G-patch_2|G-patch;Sod_Fe_C|Sod_Fe_N;Cnn_1N;Sld5
aspnid1_BN001305.1_86	4412,6884,819,5376	aspnid1_CBF81640.1,aspnid1_CBF81641.1,aspnid1_CBF81643.1,aspnid1_CBF81645.1	3033	OxoGdeHyase_C|Transket_pyr|E1_dh|2-oxogl_dehyd_N;ING
aspnid1_BN001305.1_87	3893,5376	aspnid1_CBF81647.1,aspnid1_CBF81649.1	5979	BSD|BSD|PH_TFIIH
aspnid1_BN001305.1_88	1419,260	aspnid1_CBF81652.1,aspnid1_CBF81654.1	5545	GMP_synt_C|GATase;Abhydrolase_3
aspnid1_BN001305.1_89	393,6,17877,15131,4784,5359,29255	aspnid1_CBF81656.1,aspnid1_CBF81658.1,aspnid1_CBF81660.1,aspnid1_CBF81662.1,aspnid1_CBF81663.1,aspnid1_CBF81665.1,aspnid1_CBF81667.1	342	Hydrolase_like|Hydrolase_6;Aldo_ket_red;GST_C_2|GST_N_2|GST_N_3|GST_N
aspnid1_BN001305.1_90	11195,3091,473,149,8199	aspnid1_CBF81698.1,aspnid1_CBF81700.1,aspnid1_CBF81702.1,aspnid1_CBF81704.1,aspnid1_CBF81706.1	1107	Fungal_trans|zf-C2H2|zf-C2H2_4|zf-C2H2|zf-C2H2_4|Bac_luciferase;MFS_1;HpcH_HpaI;Ribonuc_L-PSP;2OG-FeII_Oxy|DIOX_N
aspnid1_BN001305.1_91	5658,2773,2225,102,6014	aspnid1_CBF81715.1,aspnid1_CBF81717.1,aspnid1_CBF81719.1,aspnid1_CBF81721.1,aspnid1_CBF81722.1	553	GTP_EFTU|ATP_bind_1;CwfJ_C_2|CwfJ_C_1;NAD_binding_2|2-Hacid_dh_C|2-Hacid_dh;Zn_clus
aspnid1_BN001305.1_92	3966,4014,9279,340	aspnid1_CBF81724.1,aspnid1_CBF81726.1,aspnid1_CBF81728.1,aspnid1_CBF81729.1	247	zf-U1;LRR_4|LRR_6|LRR_8|LRR_6|LRR_8|LRR_4|LRR_6|LRR_4|LRR_8|LRR_4|LRR_8|CAP_GLY;SF3A2|zf-met;PK_Tyr_Ser-Thr|Pkinase
aspnid1_BN001305.1_93	419,6887,1390,219	aspnid1_CBF81731.1,aspnid1_CBF81733.1,aspnid1_CBF81734.1,aspnid1_CBF81736.1	214	AAA_16|SMC_N|ABC_tran|ABC_membrane;Vac14_Fig4_bd|Cnd1|HEAT_2|HEAT|HEAT_EZ|HEAT_EZ|HEAT|HEAT_2|HEAT_EZ|Vac14_Fab1_bd;Helicase_C|SNF2-rel_dom|ResIII|Rad54_N
aspnid1_BN001305.1_94	36,2200,293,805,7703,13994	aspnid1_CBF81738.1,aspnid1_CBF81739.1,aspnid1_CBF81741.1,aspnid1_CBF81743.1,aspnid1_CBF81745.1,aspnid1_CBF81746.1	625	Mito_carr|Mito_carr|Mito_carr;zf-C2H2_jaz;Aconitase_C|Aconitase;BLACT_WH|Lactamase_B;Glyco_transf_20;Ribosomal_S17
aspnid1_BN001305.1_95	3128,636,210,6815,3176	aspnid1_CBF81748.1,aspnid1_CBF81750.1,aspnid1_CBF81752.1,aspnid1_CBF81754.1,aspnid1_CBF81755.1	441	HEAT_2|HEAT_2|CLASP_N|HEAT_2|TAN|HEAT_2;Ribosomal_L7Ae;Clat_adaptor_s;MMR_HSR1;WD40|WD40|WD40|WD40|WD40|WD40|WD40|F-box|F-box-like
aspnid1_BN001305.1_96	19274,16792,1078	aspnid1_CBF81757.1,aspnid1_CBF81759.1,aspnid1_CBF81761.1	8066	HORMA;EamA|EamA|Nuc_sug_transp
aspnid1_BN001305.1_97	4825,19129,2255	aspnid1_CBF81763.1,aspnid1_CBF81765.1,aspnid1_CBF81766.1	35647	Sec63|AAA_22|AAA_19|ResIII|DEAD|AAA_30;Acid_PPase
aspnid1_BN001305.1_98	8648,7320,815,2250,278,2250,1510,8645,4238	aspnid1_CBF81793.1,aspnid1_CBF81795.1,aspnid1_CBF81796.1,aspnid1_CBF81798.1,aspnid1_CBF81800.1,aspnid1_CBF81802.1,aspnid1_CBF81804.1,aspnid1_CBF81806.1,aspnid1_CBF81808.1	2197	TPR_MLP1_2|TPR_MLP1_2|TPR_MLP1_2|TPR_MLP1_2|TPR_MLP1_2|TPR_MLP1_2|TPR_MLP1_2|TPR_MLP1_2;TFA2_Winged_2|TFIIE_beta;DHBP_synthase;UQ_con;Kinase-like|Pkinase|PK_Tyr_Ser-Thr;Nucleos_tra2_C|Nucleos_tra2_N;A_deaminase;ATG_C|ATG_C|ATG2_CAD
aspnid1_BN001305.1_99	36485,17037,5466,18930,426,4594,21322,1111,674	aspnid1_CBF81809.1,aspnid1_CBF81811.1,aspnid1_CBF81813.1,aspnid1_CBF81815.1,aspnid1_CBF81817.1,aspnid1_CBF81819.1,aspnid1_CBF81820.1,aspnid1_CBF81822.1,aspnid1_CBF81824.1	2102	DUF3659|DUF3659|DUF3659|DUF3659|DUF3659|DUF3659;DUF6594;CN_hydrolase;Ribosomal_L31e;Ran_BP1;SCP2|Alkyl_sulf_C;Helicase_C|zf-C3HC4|zf-RING_UBOX|zf-C3HC4_2|zf-RING_2|zf-RING_5|zf-C3HC4_3|SNF2-rel_dom|ResIII
aspnid1_BN001305.1_100	683,5205,5971,6002	aspnid1_CBF81826.1,aspnid1_CBF81828.1,aspnid1_CBF81830.1,aspnid1_CBF81831.1	759	MMR_HSR1|Ras|Roc|Arf;RhoGEF;SBDS;UDG
aspnid1_BN001305.1_101	4380,337,5268,4284,150	aspnid1_CBF81874.1,aspnid1_CBF81876.1,aspnid1_CBF81878.1,aspnid1_CBF81880.1,aspnid1_CBF81882.1	759	NAD_binding_6|FAD_binding_8|Ferric_reduct;NRDE-2;HEAT|BP28CT|HEAT|HEAT|HEAT_2|HEAT_2|HEAT_2|U3snoRNP10|HEAT|HEAT_2|U3snoRNP10;Glyco_hydro_18
aspnid1_BN001305.1_102	6491,3464,1374,372,4449	aspnid1_CBF81883.1,aspnid1_CBF81885.1,aspnid1_CBF81887.1,aspnid1_CBF81889.1,aspnid1_CBF81890.1	2094	Arrestin_N;CPSF_A|MMS1_N;UBA|Rad60-SLD_2|YukD|Dsc3_N|Rad60-SLD|ubiquitin;EMP70;Choline_sulf_C|Sulfatase
aspnid1_BN001305.1_103	4744,403,39378	aspnid1_CBF81892.1,aspnid1_CBF81894.1,aspnid1_CBF81895.1	30223	Pyridoxal_deC
aspnid1_BN001305.1_104	2569,3694,123,696	aspnid1_CBF81899.1,aspnid1_CBF81901.1,aspnid1_CBF81902.1,aspnid1_CBF81904.1	89	PALP;SBDS_C|SBDS_domain_II|SBDS;Peptidase_S10|Carbpep_Y_N;Ribosomal_S13
aspnid1_BN001305.1_105	440,35977,3143	aspnid1_CBF81905.1,aspnid1_CBF81907.1,aspnid1_CBF81909.1	1814	peroxidase;Wheel|TPR_1|TPR_2|TPR_2|TPR_1|TPR_1|TPR_2
aspnid1_BN001305.1_106	9539,23936,1303	aspnid1_CBF81911.1,aspnid1_CBF81912.1,aspnid1_CBF81913.1	86513	DUF2841;PDZ_6|PDZ|PDZ_2|PDZ_1|PDZ_2|Trypsin_2|PDZ_6|PDZ_2|PDZ_1|PDZ_6|PDZ_2|PDZ|Trypsin_2
aspnid1_BN001305.1_107	24575,7750,11048	aspnid1_CBF81918.1,aspnid1_CBF81919.1,aspnid1_CBF81921.1	77682	p450;Abhydrolase_6;Fungal_trans|Zn_clus
aspnid1_BN001305.1_108	4018,1662,24681	aspnid1_CBF81936.1,aspnid1_CBF81938.1,aspnid1_CBF81939.1	1643	Beta-lactamase;NAD_binding_8|Pyr_redox_2;Acetyltransf_10|Acetyltransf_7|FR47|Acetyltransf_1
aspnid1_BN001305.1_109	4255,1263,5718,4273,4468	aspnid1_CBF81961.1,aspnid1_CBF81963.1,aspnid1_CBF81964.1,aspnid1_CBF81965.1,aspnid1_CBF81966.1	318	RabGAP-TBC;DNA_topoisoIV|TOPRIM_C|Toprim|DNA_gyraseB|HATPase_c;Reticulon;INCENP_ARK-bind
aspnid1_BN001305.1_110	522,69,11064	aspnid1_CBF81975.1,aspnid1_CBF81976.1,aspnid1_CBF81977.1	22929	Dioxygenase_C;Cu-oxidase_3|Cu-oxidase_2|Cu-oxidase|Cu-oxidase_3
aspnid1_BN001305.1_111	421,46813,6391	aspnid1_CBF81984.1,aspnid1_CBF81986.1,aspnid1_CBF81987.1	5831	Glyco_hydro_92|Glyco_hydro_92N;Fungal_trans_2|Zn_clus
aspnid1_BN001305.1_112	14182,213,142,10579,8828	aspnid1_CBF82053.1,aspnid1_CBF82055.1,aspnid1_CBF82056.1,aspnid1_CBF82058.1,aspnid1_CBF82059.1	4148	UQ_con;RTA1;NAD_binding_4
aspnid1_BN001305.1_113	10270,1436,19409,,1702	aspnid1_CBF82061.1,aspnid1_CBF82063.1,aspnid1_CBF82064.1,aspnid1_CBF82065.1,aspnid1_CBF82067.1	124	Cation_efflux;Glyco_trans_1_4;TFIIIC_delta;Kinesin|Microtub_bd
aspnid1_BN001305.1_114	31656,7022	aspnid1_CBF82069.1,aspnid1_CBF82070.1	16730	EF-hand_5|EF-hand_1|EF-hand_6|EF-hand_8|EF-hand_5|EF-hand_6|EF-hand_1|EF-hand_7|EF-hand_8
aspnid1_BN001305.1_115	4767,4101,4081,10548	aspnid1_CBF82072.1,aspnid1_CBF82073.1,aspnid1_CBF82075.1,aspnid1_CBF82076.1	524	Sas10_Utp3;NAD_binding_8|Pyr_redox_2|FMO-like
aspnid1_BN001305.1_116	95555,2872,31024	aspnid1_CBF82078.1,aspnid1_CBF82080.1,aspnid1_CBF82081.1	4286	5_nucleotid_C
aspnid1_BN001305.1_117	148,,75,631	aspnid1_CBF82118.1,aspnid1_CBF82120.1,aspnid1_CBF82122.1,aspnid1_CBF82124.1	9448	Tyrosinase
aspnid1_BN001305.1_118	165,10092,41511	aspnid1_CBF82143.1,aspnid1_CBF82145.1,aspnid1_CBF82147.1	9100	Aconitase_C|Aconitase;Fungal_trans|Zn_clus
aspnid1_BN001305.1_119	473,17339,25718,281,434,2887,5528	aspnid1_CBF82152.1,aspnid1_CBF82153.1,aspnid1_CBF82155.1,aspnid1_CBF82156.1,aspnid1_CBF82158.1,aspnid1_CBF82159.1,aspnid1_CBF82161.1	1730	HpcH_HpaI;Fungal_trans|Zn_clus;Zn_clus;2-Hacid_dh_C|2-Hacid_dh;MFS_1|Sugar_tr;Ferritin_2;MFS_1
aspnid1_BN001305.1_120	5862,10115,1650,56,2819,6201	aspnid1_CBF82164.1,aspnid1_CBF82166.1,aspnid1_CBF82167.1,aspnid1_CBF82169.1,aspnid1_CBF82171.1,aspnid1_CBF82173.1	1807	Acyl-CoA_dh_2|Acyl-CoA_dh_1|Acyl-CoA_dh_M;AMP-binding_C|AMP-binding;ADH_zinc_N|ADH_N
aspnid1_BN001305.1_121	4838,214	aspnid1_CBF82192.1,aspnid1_CBF82193.1	5670	Amino_oxidase|NAD_binding_8;AA_permease|AA_permease_2
aspnid1_BN001305.1_122	6964,2193,2193,11340,11340,141,869	aspnid1_CBF82195.1,aspnid1_CBF82197.1,aspnid1_CBF82198.1,aspnid1_CBF82200.1,aspnid1_CBF82202.1,aspnid1_CBF82203.1,aspnid1_CBF82205.1	2952	Fungal_trans|Zn_clus;ECH_1|ECH_2|HMGL-like;AMP-binding_C|AMP-binding;Carboxyl_trans;Biotin_lipoyl|Biotin_carb_C|Dala_Dala_lig_C|ATP-grasp|CPSase_L_D2|ATP-grasp_3|Biotin_carb_N;Acyl-CoA_dh_2|Acyl-CoA_dh_1|Acyl-CoA_dh_M|Acyl-CoA_dh_N;Mito_carr|Mito_carr|Mito_carr
aspnid1_BN001305.1_123	19,578,513982,2432,11664,2265,8482	aspnid1_CBF82220.1,aspnid1_CBF82221.1,aspnid1_CBF82222.1,aspnid1_CBF82224.1,aspnid1_CBF82226.1,aspnid1_CBF82228.1,aspnid1_CBF82230.1	6229	EHN;NAD_binding_8|Pyr_redox_3|Pyr_redox_2;Fungal_trans_2|Zn_clus;FAD_binding_4;ADH_zinc_N|ADH_N
