## Supplementary material for "*CLOCI:* Unveiling cryptic gene clusters with generalized detection": hlg.tsv

#name	hgs	genes	gcfs	pfams
aspnid2_CH236920.1_0	11545,33,5787	aspnid2_EAA65328.1,aspnid2_EAA65329.1,aspnid2_EAA65330.1	2373	Hydantoinase_B|Hydant_A_C|Hydantoinase_A|Hydant_A_N;Aa_trans
aspnid2_CH236920.1_1	3852,3852,35,212,212,470,212	aspnid2_EAA65342.1,aspnid2_EAA65343.1,aspnid2_EAA65344.1,aspnid2_EAA65345.1,aspnid2_EAA65346.1,aspnid2_EAA65347.1,aspnid2_EAA65348.1	1243	ADH_zinc_N_2|ADH_zinc_N|ADH_N;NAD_binding_8|Pyr_redox_2;Fungal_trans;Lys_Orn_oxgnase|DAO|NAD_binding_8|Pyr_redox_3|Pyr_redox_2;MFS_1
aspnid2_CH236920.1_2	3926,10875,892	aspnid2_EAA65356.1,aspnid2_EAA65357.1,aspnid2_EAA65358.1	1609	Cullin_Nedd8|Cullin|Nup192;FATC|PI3_PI4_kinase|TAN;CofD
aspnid2_CH236920.1_3	6319,520064	aspnid2_EAA65359.1,aspnid2_EAA65360.1	76174	DNA_pol_A|DNApol_Exo
aspnid2_CH236920.1_4	3551,2241,554	aspnid2_EAA65361.1,aspnid2_EAA65362.1,aspnid2_EAA65363.1	544	SQS_PSY;Helicase_C|zf-C3HC4_2|SNF2-rel_dom|ResIII|HIRAN
aspnid2_CH236920.1_5	21278,21840,8354	aspnid2_EAA65366.1,aspnid2_EAA65367.1,aspnid2_EAA65368.1	4538	GTP_EFTU_D3|GTP_EFTU_D2|GTP_EFTU|LSM;ATP13|PPR_3|PPR_3;PIG-L
aspnid2_CH236920.1_6	1835,1835,1004,21301	aspnid2_EAA65228.1,aspnid2_EAA65229.1,aspnid2_EAA65230.1,aspnid2_EAA65231.1	3661	Amidohydro_2;2OG-FeII_Oxy|DIOX_N;adh_short_C2|adh_short
aspnid2_CH236920.1_7	56,511,6361	aspnid2_EAA65232.1,aspnid2_EAA65233.1,aspnid2_EAA65234.1	4493	AMP-binding_C|AMP-binding;LDB19
aspnid2_CH236920.1_8	3934,5634,3002,7723,2663,8638,1375,1220,1099,4659	aspnid2_EAA65237.1,aspnid2_EAA65238.1,aspnid2_EAA65239.1,aspnid2_EAA65240.1,aspnid2_EAA65241.1,aspnid2_EAA65242.1,aspnid2_EAA65243.1,aspnid2_EAA65244.1,aspnid2_EAA65245.1,aspnid2_EAA65246.1	761	DnaJ;NUDIX|DCP2;DUF4112;Lung_7-TM_R;DUF1308;WD40|WD40|WD40|ANAPC4_WD40;Mito_carr|Mito_carr|Mito_carr;Ribonuc_red_sm;SRP9-21
aspnid2_CH236920.1_9	1787,1960,5229,1670,12596,1599,2362,4996,279,1872,6059,20660,3800,5397,14260,1147,14433,3568	aspnid2_EAA65247.1,aspnid2_EAA65248.1,aspnid2_EAA65249.1,aspnid2_EAA65250.1,aspnid2_EAA65251.1,aspnid2_EAA65252.1,aspnid2_EAA65253.1,aspnid2_EAA65254.1,aspnid2_EAA65255.1,aspnid2_EAA65256.1,aspnid2_EAA65257.1,aspnid2_EAA65258.1,aspnid2_EAA65259.1,aspnid2_EAA65260.1,aspnid2_EAA65261.1,aspnid2_EAA65262.1,aspnid2_EAA65263.1,aspnid2_EAA65264.1	1767	WD40|WD40|WD40|ANAPC4_WD40|WD40|ANAPC4_WD40|WD40|WD40;OHCU_decarbox;TruB_C_2|TruB_N;Ebp2;ERp29|Thioredoxin_8|Thioredoxin_7|Thioredoxin_2|AhpC-TSA|Thioredoxin|Thioredoxin_2|Redoxin|Thioredoxin;MKT1_C|MKT1_N|XPG_N;2OG-FeII_Oxy;zf-MYND;Aldedh|MFS_1;WD40|ANAPC4_WD40|WD40|WD40|WD40|WD40|WD40|WD40;Phosducin;BET|pYEATS|YEATS;WH1|Ran_BP1;Glyco_transf_15
aspnid2_CH236920.1_10	14433,3568,4031,2220,627,5703,2727,2976,2178,5605,6595,9773,502,958	aspnid2_EAA65263.1,aspnid2_EAA65264.1,aspnid2_EAA65265.1,aspnid2_EAA65266.1,aspnid2_EAA65267.1,aspnid2_EAA65268.1,aspnid2_EAA65269.1,aspnid2_EAA65270.1,aspnid2_EAA65271.1,aspnid2_EAA65272.1,aspnid2_EAA65273.1,aspnid2_EAA65274.1,aspnid2_EAA65275.1,aspnid2_EAA65276.1	2216	Glyco_transf_15;PH_8|PH_9|PH_11|PH|PH_8|PH|PH_9|PH_11;EamA|EamA|DUF3955;GTP_EFTU|MMR_HSR1|Ras|Roc|Arf;ATG16;DOT1;Spb1_C|DUF3381|FtsJ;Fungal_trans|Zn_clus|zf-H2C2_2|zf-C2H2|zf-H2C2_2|zf-C2H2;BRCT_2|LIG3_BRCT|BRCT|LIG3_BRCT|BRCT|BRCT_2|DNA_ligase_A_C|DNA_ligase_A_C|RNA_ligase|DNA_ligase_A_M|DNA_ligase_A_N;Fungal_trans
aspnid2_CH236920.1_11	4,3509,3548,927,75398,3960	aspnid2_EAA65281.1,aspnid2_EAA65282.1,aspnid2_EAA65283.1,aspnid2_EAA65284.1,aspnid2_EAA65285.1,aspnid2_EAA65286.1	4610	Metallophos;ALG3;eIF-1a;Pkinase_C|Pkinase|PK_Tyr_Ser-Thr|C1_1|C1_1|C2|HR1|HR1;TFCD_C
aspnid2_CH236920.1_12	5850,5960,1772,1307	aspnid2_EAA65287.1,aspnid2_EAA65288.1,aspnid2_EAA65289.1,aspnid2_EAA65290.1	135	RRM_1|RRM_1;ATP-synt_D;TPR_8|TPR_14|TPR_8|TPR_14|TPR_2|TPR_8|TPR_12|TPR_8|TPR_14|TPR_2|TPR_12|TPR_14|TPR_2|TPR_8|TPR_8|TPR_2|TPR_14|TPR_14;Sec7|Sec7_N
aspnid2_CH236920.1_13	4388,5262,3200	aspnid2_EAA65291.1,aspnid2_EAA65292.1,aspnid2_EAA65293.1	2054	RhoGEF|Bud3_N;ATP_bind_3;DUF3337|WD40|WD40|WD40|WD40|WD40|Mito_carr|Mito_carr|Mito_carr|Pkinase|PK_Tyr_Ser-Thr
aspnid2_CH236920.1_14	933,2821,1489	aspnid2_EAA65294.1,aspnid2_EAA65295.1,aspnid2_EAA65296.1	160	Ribosomal_L11|Ribosomal_L11_N;Svf1_C|Svf1;AAA_lid_11|Dynein_heavy|Dynein_heavy|AAA_9|Dynein_AAA_lid|MT|AAA_16|AAA_18|AAA_5|AAA_8|AAA_lid_1|AAA|AAA_5|AAA_7|Dynein_AAA_lid|AAA_22|AAA_18|AAA_5|AAA_5|AAA_6|DHC_N2|DHC_N1
aspnid2_CH236920.1_15	324271,3244,1319,151,4397,1355	aspnid2_EAA65297.1,aspnid2_EAA65298.1,aspnid2_EAA65299.1,aspnid2_EAA65300.1,aspnid2_EAA65301.1,aspnid2_EAA65302.1	1948	TAP42;Porphobil_deamC|Porphobil_deam;ChlI|Lon_C|AAA|AAA_3|AAA_5|LON_substr_bdg;Ribosomal_L23;RIO1|Rio2_N
aspnid2_CH236920.1_16	1100,1079,675,4260,4495	aspnid2_EAA65303.1,aspnid2_EAA65304.1,aspnid2_EAA65305.1,aspnid2_EAA65306.1,aspnid2_EAA65307.1	1791	RPN1_C|PC_rep|PC_rep|PC_rep|PC_rep|PC_rep|RPN1_RPN2_N;Mlh1_C|DNA_mis_repair|HATPase_c_3|HATPase_c;ANAPC4_WD40;JmjC_2|Cupin_8|Kelch_5|Kelch_4|Kelch_5|Kelch_3|Kelch_4|Kelch_5|Kelch_3|Kelch_4|Kelch_5|Kelch_3|Kelch_4|LCM;DSPc
aspnid2_CH236920.1_17	675,3717,16898,532,960,960,809167,2284	aspnid2_EAA65308.1,aspnid2_EAA65309.1,aspnid2_EAA65310.1,aspnid2_EAA65311.1,aspnid2_EAA65312.1,aspnid2_EAA65313.1,aspnid2_EAA65314.1,aspnid2_EAA65315.1	2059	EF-hand_6|EF-hand_7|EF-hand_7|EF-hand_6;OB_NTP_bind|HA2|Helicase_C|SRP54|AAA_22|DEAD;PRMT5_C|PRMT5|PRMT5_TIM;UNC45-central;GDPD|Ank_3|Ank|Ank_4|Ank_3|Ank_5|Ank_2|Ank|Ank_3|Ank_5|Ank_4|Ank|Ank_3|Ank_5|Ank_2|Ank|Ank_3|Ank_3|Ank_5|Ank_2|Ank_4
aspnid2_CH236920.1_18	1815,4623,2317,2097	aspnid2_EAA65316.1,aspnid2_EAA65317.1,aspnid2_EAA65318.1,aspnid2_EAA65319.1	60	Tfb4;Asparaginase_2;Actin
aspnid2_CH236920.1_19	1401,3940,1805,155	aspnid2_EAA65320.1,aspnid2_EAA65321.1,aspnid2_EAA65322.1,aspnid2_EAA66018.1	429	Ribosomal_S5_C|Ribosomal_S5;DASH_Dad3;PK_Tyr_Ser-Thr|Pkinase;Scytalone_dh
aspnid2_CH236920.1_20	2144,786,26114,805,542,22439,2535	aspnid2_EAA66019.1,aspnid2_EAA66020.1,aspnid2_EAA66021.1,aspnid2_EAA66022.1,aspnid2_EAA66023.1,aspnid2_EAA66024.1,aspnid2_EAA66025.1	1040	adh_short_C2|KR|adh_short;AflR|Zn_clus;Lactamase_B;PP-binding|Acyl_transf_1|KAsynt_C_assoc|Ketoacyl-synt_C|ketoacyl-synt|SAT;AMP-binding|Anthrone_oxy|EthD;Questin_oxidase|NAD_binding_10
aspnid2_CH236920.1_21	7562,1312,291,16170	aspnid2_EAA66026.1,aspnid2_EAA66027.1,aspnid2_EAA66028.1,aspnid2_EAA66029.1	164	TRF;TFIID_30kDa;Ribosomal_S19|Sugar_tr|MFS_1|FAD_binding_3;IPK
aspnid2_CH236920.1_22	426977,206,16654,5092,625	aspnid2_EAA66030.1,aspnid2_EAA66031.1,aspnid2_EAA66032.1,aspnid2_EAA66033.1,aspnid2_EAA66034.1	3721	ADH_zinc_N_2|ADH_zinc_N|ADH_N;Polysacc_deac_1;Clp1|CLP1_P|CLP1_N
aspnid2_CH236920.1_23	4329,4171,4,2426,3773,2485,8045,809168,611	aspnid2_EAA66035.1,aspnid2_EAA66036.1,aspnid2_EAA66037.1,aspnid2_EAA66038.1,aspnid2_EAA66039.1,aspnid2_EAA66040.1,aspnid2_EAA66041.1,aspnid2_EAA66042.1,aspnid2_EAA66043.1	2403	Rho_GDI;Metallophos;HEAT_2|HEAT|Cnd1|HEAT_2|HEAT|Adaptin_N;Nuf2_DHR10-like|Nuf2_DHR10-like|Nuf2;IF-2B;Thioredoxin_2|Thioredoxin
aspnid2_CH236920.1_24	11254,6751,17866,2881,15693,3856	aspnid2_EAA66044.1,aspnid2_EAA66045.1,aspnid2_EAA66046.1,aspnid2_EAA66047.1,aspnid2_EAA66048.1,aspnid2_EAA66049.1	3980	MHYT|DUF4131|MHYT;OTU;DAO;COPI_assoc;GATA|TF_Zn_Ribbon|Zn-ribbon_8|GATA|Zn-ribbon_8|TF_Zn_Ribbon
aspnid2_CH236920.1_25	809169,137,8651	aspnid2_EAA66050.1,aspnid2_EAA66051.1,aspnid2_EAA66052.1	47771	adh_short_C2|KR|adh_short
aspnid2_CH236920.1_26	204,2199,20793,809170,7085,809171,7451,4261	aspnid2_EAA66055.1,aspnid2_EAA66056.1,aspnid2_EAA66057.1,aspnid2_EAA66058.1,aspnid2_EAA66059.1,aspnid2_EAA66060.1,aspnid2_EAA66061.1,aspnid2_EAA66062.1	3	Ras|Roc|Arf;MoCF_biosynth;Cofilin_ADF;Helicase_C|HDA2-3|SNF2-rel_dom|2OG-FeII_Oxy|DIOX_N;RNase_P-MRP_p29
aspnid2_CH236920.1_27	1252,1252,4375,484	aspnid2_EAA66063.1,aspnid2_EAA66064.1,aspnid2_EAA66065.1,aspnid2_EAA66066.1	892	tRNA_int_endo;PAXNEB;RNA_pol_Rpb8;NUDIX|DUF4743
aspnid2_CH236920.1_28	4478,6454,5	aspnid2_EAA66072.1,aspnid2_EAA66073.1,aspnid2_EAA66074.1	6926	DUF775;GATase;MFS_1|TRI12
aspnid2_CH236920.1_29	4650,2967,2004,1422,3254	aspnid2_EAA66075.1,aspnid2_EAA66076.1,aspnid2_EAA66077.1,aspnid2_EAA66078.1,aspnid2_EAA66079.1	148	Zn_clus;WD40|WD40|WD40;DUF4217|Helicase_C|ResIII|DEAD;Pantoate_ligase;GPAT_C|Acyltransferase
aspnid2_CH236920.1_30	6530,54,78,455,1837,4529,10638	aspnid2_EAA66080.1,aspnid2_EAA66081.1,aspnid2_EAA66082.1,aspnid2_EAA66083.1,aspnid2_EAA66084.1,aspnid2_EAA66085.1,aspnid2_EAA66086.1	2366	Arylsulfotran_2;Ammonium_transp;GDA1_CD39;LRR_4|LRR_8|LRR_9|LRR_8;Pyridox_oxase_2
aspnid2_CH236920.1_31	18402,273,253	aspnid2_EAA66100.1,aspnid2_EAA66101.1,aspnid2_EAA66102.1	3197	MCM6_C|MCM_lid|MCM|MCM_N;PHM7_ext|RSN1_7TM|PHM7_cyt|RSN1_TM
aspnid2_CH236920.1_32	31,4326	aspnid2_EAA66111.1,aspnid2_EAA66112.1	692	Ferritin_2|Peptidase_S8|Inhibitor_I9;WD40|WD40|Beach|PH_BEACH|Laminin_G_3
aspnid2_CH236920.1_33	417,2229,1764,3157	aspnid2_EAA66113.1,aspnid2_EAA66114.1,aspnid2_EAA66115.1,aspnid2_EAA66116.1	155	TAL_FSA;Sod_Cu;SNase|TUDOR|SNase|SNase|SNase|SNase;CRAL_TRIO|CRAL_TRIO_N
aspnid2_CH236920.1_34	163,2650,8366	aspnid2_EAA66120.1,aspnid2_EAA66121.1,aspnid2_EAA66122.1	1352	tRNA_bind_2|GNAT_acetyltr_2|Helicase_RecD|TmcA_N;Thioredoxin|Thioredoxin_2|Thioredoxin;F-box|F-box-like
aspnid2_CH236920.1_35	1,296916	aspnid2_EAA66123.1,aspnid2_EAA66124.1	13161	MFS_1|Sugar_tr;DnaJ
aspnid2_CH236920.1_36	830,1164,546	aspnid2_EAA66125.1,aspnid2_EAA66126.1,aspnid2_EAA66127.1	106	ATP-synt;Topo_C_assoc|Topoisom_I|Topoisom_I_N;3Beta_HSD|GDP_Man_Dehyd|Epimerase|RmlD_sub_bind
aspnid2_CH236920.1_37	5606,2907,869,869	aspnid2_EAA66128.1,aspnid2_EAA66129.1,aspnid2_EAA66130.1,aspnid2_EAA66131.1	1944	Vta1_C|Vta1;Peptidase_C2|MIT;Mito_carr|Mito_carr|Mito_carr;SNase
aspnid2_CH236920.1_38	18938,5731,3612,850	aspnid2_EAA66132.1,aspnid2_EAA66133.1,aspnid2_EAA66134.1,aspnid2_EAA66135.1	232	ADK_lid|AAA_17|ADK|AAA_18;DNA_primase_lrg;Gelsolin|Sec23_helical|Sec23_BS|Sec23_trunk|zf-Sec23_Sec24;Ribosomal_L11|Ribosomal_L11_N
aspnid2_CH236920.1_39	4446,1120,3081	aspnid2_EAA66140.1,aspnid2_EAA66141.1,aspnid2_EAA66142.1	1322	EF-hand_5|EF-hand_6|EF-hand_1|EF-hand_7|EF-hand_5|EF-hand_1|EF-hand_6;SPA|Afi1
aspnid2_CH236920.1_40	9740,1978,2538	aspnid2_EAA66143.1,aspnid2_EAA66144.1,aspnid2_EAA66145.1	2158	Phos_pyr_kin;dUTPase;APH
aspnid2_CH236920.1_41	4605,38628,2334,4639	aspnid2_EAA66146.1,aspnid2_EAA66147.1,aspnid2_EAA66148.1,aspnid2_EAA66149.1	10050	zf-C2H2|zf-C2H2|zf-C2H2;PQ-loop|PQ-loop
aspnid2_CH236920.1_42	682,5829,8419,4658	aspnid2_EAA66158.1,aspnid2_EAA66159.1,aspnid2_EAA66160.1,aspnid2_EAA66161.1	2664	Glucosamine_iso;WD40|WD40|WD40|WD40|WD40;zf-MYND|SET
aspnid2_CH236920.1_43	3011,437,12172,3700,1741	aspnid2_EAA66162.1,aspnid2_EAA65696.1,aspnid2_EAA65697.1,aspnid2_EAA65698.1,aspnid2_EAA65699.1	1842	MA3;F_actin_cap_B;Med11;WD40|ANAPC4_WD40|WD40|ANAPC4_WD40|WD40|WD40|WD40|TFIID_NTD2|LisH;Abhydrolase_6|Abhydrolase_1
aspnid2_CH236920.1_44	44,1227	aspnid2_EAA65700.1,aspnid2_EAA65701.1	666	DUF2417;NPL4|zf-NPL4
aspnid2_CH236920.1_45	4682,2459,3400,9675,3938,8486	aspnid2_EAA65702.1,aspnid2_EAA65703.1,aspnid2_EAA65704.1,aspnid2_EAA65705.1,aspnid2_EAA65706.1,aspnid2_EAA65707.1	1420	DUF3752;FMN_red|Flavodoxin_1|Flavodoxin_2;zf-CCCH_2|zf_CCCH_4|zf-CCCH_4|zf-CCCH|zf_CCCH_4|zf-CCCH_2|zf-CCCH|zf-CCCH_4|zf-CCCH_4|zf-CCCH_2|zf_CCCH_4|zf-CCCH|zf-CCCH_2|zf_CCCH_4|zf-CCCH|zf-CCCH_4|zf-CCCH_2|zf_CCCH_4|zf-CCCH_4|zf-CCCH;Glyco_hydro_18;Asparaginase_C|Asparaginase;DUF3712
aspnid2_CH236920.1_46	4011,4096,10135,1322,2517,26919	aspnid2_EAA65708.1,aspnid2_EAA65709.1,aspnid2_EAA65710.1,aspnid2_EAA65711.1,aspnid2_EAA65712.1,aspnid2_EAA65713.1	47	Sel1|Sel1|Sel1;DUF1776;WLM;Utp12|WD40|WD40|WD40|ANAPC4_WD40|WD40|WD40|ANAPC4_WD40|WD40|WD40|ANAPC4_WD40|WD40|WD40|WD40|ANAPC4_WD40|WD40;P34-Arc;F-box|F-box-like
aspnid2_CH236920.1_47	3794,3383,2243,4616,2106,2601,915	aspnid2_EAA65714.1,aspnid2_EAA65715.1,aspnid2_EAA65716.1,aspnid2_EAA65717.1,aspnid2_EAA65718.1,aspnid2_EAA65719.1,aspnid2_EAA65720.1	2121	Fcf1;Cmc1;WD40|WD40|WD40;RRN3;Abhydrolase_3|BD-FAE;LPG_synthase_C|tRNA-synt_2
aspnid2_CH236920.1_48	5024,1443,2562	aspnid2_EAA65721.1,aspnid2_EAA65722.1,aspnid2_EAA65723.1	1015	Tubulin_C|Tubulin;UBA|EF-hand_6|EF-hand_1|EF-hand_7|EF-hand_1|EF-hand_6|EF-hand_4|EF-hand_6|EF-hand_7|EF-hand_1|EF-hand_7|EF-hand_1|EF-hand_6|EF-hand_4|EF-hand_6|EF-hand_1|EF-hand_6|EF-hand_7|EF-hand_4
aspnid2_CH236920.1_49	2708,16306	aspnid2_EAA65724.1,aspnid2_EAA65725.1	4647	Hydrolase|E1-E2_ATPase|Cation_ATPase_N
aspnid2_CH236920.1_50	1107,161	aspnid2_EAA65726.1,aspnid2_EAA65727.1	8128	ORC5_C|AAA_16|PUF|PUF|PUF|PUF|PUF|PUF|PUF|PUF;RNA_pol_Rpb2_7|RNA_pol_Rpb2_6|RNA_pol_Rpb2_5|RNA_pol_Rpb2_4|RNA_pol_Rpb2_3|RNA_pol_Rpb2_2|RNA_pol_Rpb2_1|MFS_1|Sugar_tr
aspnid2_CH236920.1_51	796,106423	aspnid2_EAA65731.1,aspnid2_EAA65732.1	23071
aspnid2_CH236920.1_52	264,3806,1028	aspnid2_EAA65733.1,aspnid2_EAA65734.1,aspnid2_EAA65735.1	206	TIP49_C|DnaB_C|AAA_16|TIP49;GYF;UFD1
aspnid2_CH236920.1_53	6736,2931,12120,181099,31163,15039	aspnid2_EAA65737.1,aspnid2_EAA65738.1,aspnid2_EAA65739.1,aspnid2_EAA65740.1,aspnid2_EAA65741.1,aspnid2_EAA65742.1	4210	MFS_1;Fungal_trans|zf-C2H2;4HBT_3
aspnid2_CH236920.1_54	8298,2948,324,121088,1316	aspnid2_EAA65751.1,aspnid2_EAA65752.1,aspnid2_EAA65753.1,aspnid2_EAA65754.1,aspnid2_EAA65755.1	2554	F-box-like|F-box|Brix;Mito_carr|Mito_carr|Mito_carr;MMR_HSR1|Ras|Roc|Arf;Chromo;ClpB_D2-small|AAA|AAA_5|AAA_2
aspnid2_CH236920.1_55	5124,66,1426,26481,66,243003,4235	aspnid2_EAA65756.1,aspnid2_EAA65757.1,aspnid2_EAA65758.1,aspnid2_EAA65759.1,aspnid2_EAA65760.1,aspnid2_EAA65761.1,aspnid2_EAA65762.1	1154	SLX9;NAD_Gly3P_dh_C|NAD_Gly3P_dh_N;RSN1_7TM|PHM7_cyt|RSN1_TM|GDE_C|hGDE_central|hDGE_amylase|hGDE_N;F-box-like;DAHP_synth_1
aspnid2_CH236920.1_56	919,4020,1631,9684,2296	aspnid2_EAA65763.1,aspnid2_EAA65764.1,aspnid2_EAA65765.1,aspnid2_EAA65766.1,aspnid2_EAA65767.1	2099	Cytochrom_C1;CAP|Sec10|F-box|F-box-like;eIF2A|RRM_1;SWIB|DEK_C;WD40|ANAPC4_WD40|WD40|WD40|WD40|WD40|ANAPC4_WD40|ANAPC4_WD40|WD40|WD40|ANAPC4_WD40|WD40|eIF2A|zf-C3HC4_3
aspnid2_CH236920.1_57	3909,2879,5481,12972	aspnid2_EAA65768.1,aspnid2_EAA65769.1,aspnid2_EAA65770.1,aspnid2_EAA65771.1	3480	Velvet;DUF3602
aspnid2_CH236920.1_58	143,3525	aspnid2_EAA65772.1,aspnid2_EAA65773.1	2163	Gpr1_Fun34_YaaH;Glyco_transf_54
aspnid2_CH236920.1_59	56,1012,3503	aspnid2_EAA65777.1,aspnid2_EAA65778.1,aspnid2_EAA65779.1	15167	Pam17|AMP-binding_C;Far-17a_AIG1;Fungal_trans_2
aspnid2_CH236920.1_60	11177,1968,1124	aspnid2_EAA66478.1,aspnid2_EAA66479.1,aspnid2_EAA66480.1	2279	Pro_isomerase|WD40|WD40|WD40|WD40;Cpn60_TCP1
aspnid2_CH236920.1_61	366,37	aspnid2_EAA66481.1,aspnid2_EAA66482.1	88290	MFS_1
aspnid2_CH236920.1_62	30667,80	aspnid2_EAA66483.1,aspnid2_EAA66484.1	4914	Cytokin_check_N;Aminotran_4
aspnid2_CH236920.1_63	322,2644,2644,33969	aspnid2_EAA66485.1,aspnid2_EAA66486.1,aspnid2_EAA66487.1,aspnid2_EAA66488.1	4505	FAD_binding_7|DNA_photolyase;Fungal_trans|Zn_clus
aspnid2_CH236920.1_64	5212,3331,3612	aspnid2_EAA66504.1,aspnid2_EAA66505.1,aspnid2_EAA66506.1	2120	EMC6;SAM_2;TPR_14|TPR_17|TPR_1|TPR_11|ANAPC3|TPR_14|TPR_14|TPR_1|TPR_2|TPR_14|TPR_8|TPR_17|TPR_11|TPR_1|TPR_12|TPR_7|TPR_14|TPR_2|TPR_8|TPR_12|TPR_19|TPR_16|TPR_2|TPR_14|TPR_1|TPR_2|TPR_7|TPR_14|TPR_17|TPR_19|TPR_7|TPR_16|TPR_1|TPR_2|TPR_14|TPR_8|TPR_17|TPR_11|ANAPC3|TPR_7|TPR_14|TPR_2|TPR_17|TPR_11|TPR_8|TPR_1|TPR_14|TPR_19|TPR_12|TPR_16|ANAPC3|TPR_2
aspnid2_CH236920.1_65	282,2599,4,59,5033	aspnid2_EAA66507.1,aspnid2_EAA66508.1,aspnid2_EAA66509.1,aspnid2_EAA66510.1,aspnid2_EAA66511.1	258	Patatin|DUF3336;LRR_4|LRR_8|LRR_4|LRR_8|LRR_8|LRR_4|LRR_8;Metallophos|STPPase_N;MMR_HSR1|Ras|Roc|SRPRB|Arf;DUF2457
aspnid2_CH236920.1_66	597903,29367,4230	aspnid2_EAA66512.1,aspnid2_EAA66513.1,aspnid2_EAA66514.1	3941	IQ|CH;PCNA_C|PCNA_N|Vezatin
aspnid2_CH236920.1_67	640,139462,105	aspnid2_EAA66515.1,aspnid2_EAA66516.1,aspnid2_EAA66517.1	1654	Sec61_beta;SSF
aspnid2_CH236920.1_68	5559,1293,1301,13266	aspnid2_EAA66518.1,aspnid2_EAA66519.1,aspnid2_EAA66520.1,aspnid2_EAA66521.1	220	Nup35_RRM_2|RRM_5|RRM_1|RRM_1|Nup35_RRM_2|RRM_1|RRM_5|Nup35_RRM_2|RRM_occluded|RRM_1|RRM_5|RRM_occluded|RRM_1|Nup35_RRM_2;TEA
aspnid2_CH236920.1_69	6,18386,4116,562	aspnid2_EAA66522.1,aspnid2_EAA66523.1,aspnid2_EAA66524.1,aspnid2_EAA66525.1	93	Aldo_ket_red;LRR_4|LRR_4|LRR_8|LRR_4|LRR_4|LRR_8|LRR_4|LRR_4|LRR_8|LRR_4|LRR_9|LRR_4|LRR_8|NIF;Clr2|ABC_tran|ABC_membrane_2
aspnid2_CH236920.1_70	1531,1531,881,4932	aspnid2_EAA66526.1,aspnid2_EAA66527.1,aspnid2_EAA66528.1,aspnid2_EAA66529.1	716	2OG-FeII_Oxy;tRNA-synt_2;zf-Tim10_DDP
aspnid2_CH236920.1_71	789,3631,724,2409,185948	aspnid2_EAA66530.1,aspnid2_EAA66531.1,aspnid2_EAA66532.1,aspnid2_EAA66533.1,aspnid2_EAA66534.1	95	Amidohydro_1|Urease_alpha|Urease_beta|Urease_gamma|HMG_box;NAD_binding_1|FAD_binding_6;Ribosomal_L18A;PCI;BTB
aspnid2_CH236920.1_72	4566,4934,2950,789,612,3350,6197,2541	aspnid2_EAA66536.1,aspnid2_EAA66537.1,aspnid2_EAA66538.1,aspnid2_EAA66539.1,aspnid2_EAA66540.1,aspnid2_EAA66541.1,aspnid2_EAA66542.1,aspnid2_EAA66543.1	1625	NPR2;Ada3;zf-C3HC4|zf-C3HC4_2|zf-RING_11|zf-RING_5|zf-RING_UBOX|zf-RING_2;FRG1;ADH_zinc_N_2|ADH_zinc_N|Glu_dehyd_C|ADH_N;HECT
aspnid2_CH236920.1_73	808,16888,935,16213,2079	aspnid2_EAA66544.1,aspnid2_EAA66545.1,aspnid2_EAA66546.1,aspnid2_EAA66547.1,aspnid2_EAA66548.1	1541	Ribosomal_L15e;PSP1;NifU|Nfu_N;zf-HIT;Complex1_LYR_2|RasGEF|RasGEF_N|Ras
aspnid2_CH236920.1_74	3496,1603,1038,7578	aspnid2_EAA66549.1,aspnid2_EAA66550.1,aspnid2_EAA66551.1,aspnid2_EAA66552.1	4069	zn-ribbon_14|ATP_bind_3;ERG2_Sigma1R;Glyco_hydro_12;Cyclin|Cyclin_N
aspnid2_CH236920.1_75	9012,9012,39493,334573,811	aspnid2_EAA66553.1,aspnid2_EAA66554.1,aspnid2_EAA66555.1,aspnid2_EAA66556.1,aspnid2_EAA66557.1	2526	Shikimate_DH|OCD_Mu_crystall;Acetyltransf_8;DJC28_CD
aspnid2_CH236920.1_76	4199,15508,3071,4288,4535	aspnid2_EAA66558.1,aspnid2_EAA66559.1,aspnid2_EAA66560.1,aspnid2_EAA66561.1,aspnid2_EAA66562.1	2428	p450;F-box-like;SRP40_C;Sec3_C|Sec3-PIP2_bind;DHR-2_Lobe_A|DOCK-C2|DOCK_N|SH3_1
aspnid2_CH236920.1_77	2111,256,6714	aspnid2_EAA66563.1,aspnid2_EAA66564.1,aspnid2_EAA66565.1	2678	Metallophos|Metallophos_2;Ribosomal_S8e;DUF2470
aspnid2_CH236920.1_78	29378,8232,339,29485,120,9291,54	aspnid2_EAA66566.1,aspnid2_EAA66567.1,aspnid2_EAA66568.1,aspnid2_EAA66569.1,aspnid2_EAA66570.1,aspnid2_EAA66571.1,aspnid2_EAA66572.1	3901	CitMHS|CitMHS|Na_sulph_symp|SPX;Ribosomal_S7;Na_Ca_ex|Na_Ca_ex;Glyco_hydro81C|Glyco_hydro_81;MFS_1
aspnid2_CH236920.1_79	231,6905,78,13	aspnid2_EAA66593.1,aspnid2_EAA66594.1,aspnid2_EAA66595.1,aspnid2_EAA66596.1	4652	CBM_1|CBM_1|Glyco_hydro_7;Formyl_trans_N|ACT;Ammonium_transp|Fungal_trans_2|Zn_clus;MFS_1
aspnid2_CH236920.1_80	9789,3147,531,4,5203	aspnid2_EAA66600.1,aspnid2_EAA66601.1,aspnid2_EAA66602.1,aspnid2_EAA66603.1,aspnid2_EAA66604.1	3659	Sugar_tr|MFS_1;Wyosine_form|Radical_SAM|Flavodoxin_1;NUDIX|Phe_hydrox_dim|FAD_binding_3;Metallophos;RRM_1|Smg4_UPF3
aspnid2_CH236920.1_81	8632,6930	aspnid2_EAA66605.1,aspnid2_EAA66606.1	55134	OmdA;Zn_clus
aspnid2_CH236920.1_82	3078,3448,16521,158,9075,15,3448,465	aspnid2_EAA66622.1,aspnid2_EAA66623.1,aspnid2_EAA66624.1,aspnid2_EAA66625.1,aspnid2_EAA66626.1,aspnid2_EAA66627.1,aspnid2_EAA66628.1,aspnid2_EAA66629.1	14250	NAD_binding_4|Epimerase|KR|Methyltransf_12|Methyltransf_25|HTH_51|PP-binding|SAT|Acyl_transf_1|KAsynt_C_assoc|Ketoacyl-synt_C|ketoacyl-synt|SAT;NAD_binding_10|NmrA;adh_short_C2|KR|adh_short;2OG-FeII_Oxy|DIOX_N;YCII;MFS_1;FSH1;FAD_binding_3
aspnid2_CH236920.1_83	21892,257,64738	aspnid2_EAA66630.1,aspnid2_EAA66631.1,aspnid2_EAA66632.1	94471	DDE_1|HTH_Tnp_Tc5;Fungal_trans|Zn_clus
aspnid2_CH236920.1_84	39850,6359,73420,3908	aspnid2_EAA66639.1,aspnid2_EAA66640.1,aspnid2_EAA66641.1,aspnid2_EAA66642.1	43215	Glyco_hydro_18;LysM|LysM|LysM;LysM|LysM|LysM|LysM|LysM
aspnid2_CH236920.1_85	28,1949,1085,3296,2830,3805,407,40648,2669,5423	aspnid2_EAA66653.1,aspnid2_EAA66654.1,aspnid2_EAA66655.1,aspnid2_EAA66656.1,aspnid2_EAA66657.1,aspnid2_EAA66658.1,aspnid2_EAA66659.1,aspnid2_EAA66660.1,aspnid2_EAA66661.1,aspnid2_EAA66662.1	2357	Aldedh;AtuA|Putative_PNPOx;Mre11_DNA_bind|Metallophos;F-box-like|F-box;Glyco_hydro_72;MAS20;Exo84_C|Vps51;ABC_tran|ABC_tran;AMP-binding_C|AMP-binding;Abhydrolase_3
aspnid2_CH236920.1_86	41,205,4149	aspnid2_EAA66663.1,aspnid2_EAA66664.1,aspnid2_EAA66665.1	565	His_Phos_2;OTCace|OTCace_N|MGS|ATPgrasp_Ter|Dala_Dala_lig_C|ATP-grasp|CPSase_L_D2|ATP-grasp_3|CPSase_L_D3|ATPgrasp_Ter|Dala_Dala_lig_C|ATP-grasp|CPSase_L_D2|GATase|CPSase_sm_chain;Ion_trans
aspnid2_CH236920.1_87	18,1848,27818,2343,13064,24243	aspnid2_EAA66666.1,aspnid2_EAA66667.1,aspnid2_EAA66668.1,aspnid2_EAA66669.1,aspnid2_EAA66670.1,aspnid2_EAA66671.1	3657	GMC_oxred_C|GMC_oxred_N;Fungal_trans|Zn_clus;KOW|Ribosomal_L26;Synaptobrevin|Longin
aspnid2_CH236920.1_88	4974,2331,4056,4390,6954,29203	aspnid2_EAA66672.1,aspnid2_EAA66673.1,aspnid2_EAA66674.1,aspnid2_EAA66675.1,aspnid2_EAA66676.1,aspnid2_EAA66677.1	1130	RabGAP-TBC;adh_short_C2|adh_short|KR;DENN|uDENN;WD40|WD40|WD40|WD40|HEAT_2|HEAT|HEAT|HEAT|HEAT_2|HEAT|HEAT|HEAT_2|Pkinase|PK_Tyr_Ser-Thr;zf-C2H2|zf-C2H2_4|zf-met|zf-C2H2|zf-C2H2_4|zf-met
aspnid2_CH236920.1_89	1585,4546,128,21351,14,625030,5722	aspnid2_EAA66678.1,aspnid2_EAA66679.1,aspnid2_EAA66680.1,aspnid2_EAA66681.1,aspnid2_EAA66682.1,aspnid2_EAA66683.1,aspnid2_EAA66684.1	1121	NUDIX;DUF202;MatE|MatE;RPA_C;DBP10CT|Helicase_C|DEAD
aspnid2_CH236920.1_90	236,2766,3270	aspnid2_EAA66688.1,aspnid2_EAA66689.1,aspnid2_EAA66690.1	1748	DUF4217|Helicase_C|ResIII|DEAD;DnaJ;PAPS_reduct
aspnid2_CH236920.1_91	1389,307,2339,1389,4112	aspnid2_EAA66691.1,aspnid2_EAA66692.1,aspnid2_EAA66693.1,aspnid2_EAA66694.1,aspnid2_EAA66695.1	1745	RRM_1;NAD_binding_11|NAD_binding_2;MOR2-PAG1_C;NAD_binding_1|FAD_binding_1|Flavodoxin_1;CPSF_A|MMS1_N
aspnid2_CH236920.1_92	19355,4788,83,5702,207,197	aspnid2_EAA66696.1,aspnid2_EAA66697.1,aspnid2_EAA66698.1,aspnid2_EAA66699.1,aspnid2_EAA66700.1,aspnid2_EAA66701.1	2704	PGA2;CENP-S;ADH_N_assoc|ADH_zinc_N_2|ADH_zinc_N|Glu_dehyd_C|ADH_N|ADH_N_assoc;MFS_1
aspnid2_CH236920.1_93	,3745,1409,9504	aspnid2_EAA66702.1,aspnid2_EAA66703.1,aspnid2_EAA66704.1,aspnid2_EAA66705.1	3724	UvdE;APP1_cat;p450
aspnid2_CH236920.1_94	14132,2451,432	aspnid2_EAA66706.1,aspnid2_EAA66707.1,aspnid2_EAA66708.1	411	Condensation|PP-binding|Condensation|PP-binding|Condensation|PP-binding|AMP-binding_C|AMP-binding|Condensation|PP-binding|AMP-binding_C|AMP-binding|Condensation|PP-binding|AMP-binding_C|AMP-binding;Acetyltransf_8;AMP-binding_C
aspnid2_CH236920.1_95	2313,2911,7415,4480,4043,281	aspnid2_EAA65166.1,aspnid2_EAA65167.1,aspnid2_EAA65168.1,aspnid2_EAA65169.1,aspnid2_EAA65170.1,aspnid2_EAA65171.1	2620	GMC_oxred_C|GMC_oxred_N;Acetyltransf_7|Acetyltransf_1|Acetyltransf_5;FYVE;AdoHcyase_NAD|2-Hacid_dh_C|2-Hacid_dh
aspnid2_CH236920.1_96	2753,4111,8582,4666	aspnid2_EAA65172.1,aspnid2_EAA65173.1,aspnid2_EAA65174.1,aspnid2_EAA65175.1	295	GST_C_2|GST_C_3|GST_C|GST_N_2|GST_N_3|GST_N;SAP18;Prp18|PRP4
aspnid2_CH236920.1_97	9021,3266,6538,792,4416,3500,37408	aspnid2_EAA65176.1,aspnid2_EAA65177.1,aspnid2_EAA65178.1,aspnid2_EAA65179.1,aspnid2_EAA65180.1,aspnid2_EAA65181.1,aspnid2_EAA65182.1	2043	Roc;Glyco_trans_1_4|Glycos_transf_1|PIGA|Glyco_trans_4_2|Glyco_transf_4|Glyco_trans_4_4;Helicase_C|DEAD|ResIII|DEAD
aspnid2_CH236920.1_98	172,1178,10700,2545	aspnid2_EAA65183.1,aspnid2_EAA65184.1,aspnid2_EAA65185.1,aspnid2_EAA65148.1	180	FA_hydroxylase;TCTP;Fungal_trans|Zn_clus|SRP19;SRP19
aspnid2_CH236920.1_99	5432,770308,1948,136	aspnid2_EAA65149.1,aspnid2_EAA65150.1,aspnid2_EAA65151.1,aspnid2_EAA65152.1	147	zf-C2H2|zf-C2H2|zf-C2H2;AAA_12|AAA_19|ResIII|AAA_30|UPF1_1B_dom|UPF1_Zn_bind;Brix
aspnid2_CH236920.1_100	56,5138,543,770309,5715	aspnid2_EAA65425.1,aspnid2_EAA65426.1,aspnid2_EAA65427.1,aspnid2_EAA65428.1,aspnid2_EAA65429.1	975	AMP-binding_C|AMP-binding;zf-CHC2|Arf|G-alpha;Smr|DUF1771
aspnid2_CH236920.1_101	320,2885,2885,3873	aspnid2_EAA65430.1,aspnid2_EAA65431.1,aspnid2_EAA65432.1,aspnid2_EAA65433.1	316	polyprenyl_synt;CDC14;Methyltransf_11|Methyltransf_12|Methyltransf_25|Methyltransf_31|Ubie_methyltran|Methyltransf_23;GST_C_6|Tom37|GST_N_4
aspnid2_CH236920.1_102	18216,16514,107,4047,6092,803805	aspnid2_EAA65434.1,aspnid2_EAA65435.1,aspnid2_EAA65436.1,aspnid2_EAA65437.1,aspnid2_EAA65438.1,aspnid2_EAA65439.1	2543	Copper-fist;Urb2|Urb2;Transp_cyt_pur;RVT_1;A_deaminase
aspnid2_CH236920.1_103	705,2829,7861,3229,872,257,872	aspnid2_EAA65440.1,aspnid2_EAA65441.1,aspnid2_EAA65442.1,aspnid2_EAA65443.1,aspnid2_EAA65444.1,aspnid2_EAA65445.1,aspnid2_EAA65446.1	2420	C2|PI-PLC-Y|PI-PLC-X;TPR_6|ANAPC3|TPR_19|TPR_19|TPR_6|ANAPC3|ANAPC3|Coatomer_E;Abhydrolase_3|Say1_Mug180;PMI_typeI_C|PMI_typeI_hel|PMI_typeI_cat;DUF1325;DDE_1|HTH_Tnp_Tc5|HTH_psq;GTP_cyclohydro2
aspnid2_CH236920.1_104	4471,2795,4246,15946	aspnid2_EAA65447.1,aspnid2_EAA65448.1,aspnid2_EAA65449.1,aspnid2_EAA65450.1	1499	DUF3425;NAD_binding_11|NAD_binding_2;Actin;EamA
aspnid2_CH236920.1_105	17,3454,3340,689	aspnid2_EAA65452.1,aspnid2_EAA65453.1,aspnid2_EAA65454.1,aspnid2_EAA65455.1	2107	Tubulin_C|Tubulin|Misat_Tub_SegII;zf-AN1;FAM32A;PTPA|FMN_bind_2
aspnid2_CH236920.1_106	2312,24094	aspnid2_EAA65458.1,aspnid2_EAA65459.1	21375	DUF202;HTH_Tnp_Tc3_2|HTH_23
aspnid2_CH236920.1_107	16426,3009,433,426,169	aspnid2_EAA65460.1,aspnid2_EAA65461.1,aspnid2_EAA65462.1,aspnid2_EAA65463.1,aspnid2_EAA65464.1	1521	Methyltransf_34;Band_7;Methyltransf_25|Spermine_synth|Spermine_synt_N;Transketolase_C|Transket_pyr|Transketolase_N
aspnid2_CH236920.1_108	4370,4093,21455,2698	aspnid2_EAA65465.1,aspnid2_EAA65466.1,aspnid2_EAA65467.1,aspnid2_EAA65468.1	2566	Fungal_trans|Zn_clus;SET;MMR_HSR1_C|MMR_HSR1
aspnid2_CH236920.1_109	7607,11971,2338	aspnid2_EAA65469.1,aspnid2_EAA65470.1,aspnid2_EAA65471.1	4063	Ribosomal_L7Ae
aspnid2_CH236920.1_110	5548,3472,4750,4421,1748,2957,223901	aspnid2_EAA65472.1,aspnid2_EAA65473.1,aspnid2_EAA65474.1,aspnid2_EAA65475.1,aspnid2_EAA65476.1,aspnid2_EAA65477.1,aspnid2_EAA65478.1	2493	MAD;muHD|FCH;SH3_9|SH3_1|SH3_2;PK_Tyr_Ser-Thr|Pkinase;OPT;2-Hacid_dh_C|2-Hacid_dh
aspnid2_CH236920.1_111	1748,2957,223901,6535,6535,1735,1735,317,33925,15661	aspnid2_EAA65476.1,aspnid2_EAA65477.1,aspnid2_EAA65478.1,aspnid2_EAA65479.1,aspnid2_EAA65480.1,aspnid2_EAA65481.1,aspnid2_EAA65482.1,aspnid2_EAA65483.1,aspnid2_EAA65484.1,aspnid2_EAA65186.1	780	OPT;2-Hacid_dh_C|2-Hacid_dh;Rav1p_C;Sfi1;DUF5915|Anticodon_1|tRNA-synt_1;Uso1_p115_C|Uso1_p115_C|Filament|Uso1_p115_C|Uso1_p115_C|Uso1_p115_head;XRN_M|XRN_N;DHQ_synthase|Fe-ADH_2;zf-C2H2|zf-C2H2_4|zf-C2H2|zf-C2H2_4|zf-C2H2|zf-C2H2_4
aspnid2_CH236920.1_112	1243,118,1539	aspnid2_EAA65188.1,aspnid2_EAA65189.1,aspnid2_EAA65190.1	75912	Bac_rhamnosid_C|Bac_rhamnosid6H|Bac_rhamnosid|Bac_rhamnosid_N|DUF1593;Fn3-like|Glyco_hydro_3_C|Glyco_hydro_3;MFS_1|Sugar_tr
aspnid2_CH236920.1_113	5813,14115,1456,1456,6832	aspnid2_EAA65191.1,aspnid2_EAA65192.1,aspnid2_EAA65193.1,aspnid2_EAA65194.1,aspnid2_EAA65195.1	2097	zf-C2H2_jaz|zf-met;BIR|BIR;Tam41_Mmp37;Aminotran_1_2
aspnid2_CH236920.1_114	710,1186,11379,210,6492,96,17879,28006	aspnid2_EAA65196.1,aspnid2_EAA65197.1,aspnid2_EAA65198.1,aspnid2_EAA65199.1,aspnid2_EAA65200.1,aspnid2_EAA65201.1,aspnid2_EAA65202.1,aspnid2_EAA65203.1	918	TFIID-18kDa;TP_methylase;Clat_adaptor_s;Sulfotransfer_4;MFS_1|Arylsulfotrans|Arylsulfotran_2;Ist1;SUN
aspnid2_CH236920.1_115	1326,5202,2393	aspnid2_EAA65369.1,aspnid2_EAA65370.1,aspnid2_EAA65371.1	277	DUF1115|PRP3;Gar1;DUF3445|Glyco_transf_22
aspnid2_CH236920.1_116	8378,4092,3,76,104	aspnid2_EAA65372.1,aspnid2_EAA65373.1,aspnid2_EAA65374.1,aspnid2_EAA65375.1,aspnid2_EAA65376.1	0	Exo5;Mpv17_PMP22;MFS_1;CENP-S|CENP-T_C|Histone;CBFD_NFYB_HMF|CENP-T_C|TAF
aspnid2_CH236920.1_117	186082,2548,721	aspnid2_EAA65387.1,aspnid2_EAA65388.1,aspnid2_EAA65389.1	2218	3Beta_HSD|Epimerase|RmlD_sub_bind;Peptidase_M16_C|Peptidase_M16
aspnid2_CH236920.1_118	1891,1869,3824	aspnid2_EAA65393.1,aspnid2_EAA65394.1,aspnid2_EAA65395.1	2251	RNA_pol_Rpb5_C|RNA_pol_Rpb5_N
aspnid2_CH236920.1_119	13289,5745,163,383	aspnid2_EAA65396.1,aspnid2_EAA65397.1,aspnid2_EAA65398.1,aspnid2_EAA65399.1	4931	CYSTM;BetaGal_dom4_5|BetaGal_dom4_5|BetaGal_dom3|BetaGal_dom2|Glyco_hydro_35;Methyltr_RsmB-F
aspnid2_CH236920.1_120	9012,5111	aspnid2_EAA65400.1,aspnid2_EAA65401.1	77671	Acetyltransf_8;PLAC8
aspnid2_CH236920.1_121	1830,4213,229,45	aspnid2_EAA65404.1,aspnid2_EAA65405.1,aspnid2_EAA65406.1,aspnid2_EAA65407.1	2471	CASP_C;Vps39_2;Dioxygenase_C|Dioxygenase_N;NAD_binding_10|Epimerase
aspnid2_CH236920.1_122	5206,284,6435,1843,3877	aspnid2_EAA65408.1,aspnid2_EAA65409.1,aspnid2_EAA65410.1,aspnid2_EAA65411.1,aspnid2_EAA65412.1	268	LSM;Fasciclin|Fasciclin;Pan3_PK|Pkinase;UBX|UBA_4
aspnid2_CH236920.1_123	7,5049,3251,139,102,102,5508,3474	aspnid2_EAA65413.1,aspnid2_EAA65414.1,aspnid2_EAA65415.1,aspnid2_EAA65416.1,aspnid2_EAA65417.1,aspnid2_EAA65418.1,aspnid2_EAA65419.1,aspnid2_EAA65420.1	2283	ABC2_membrane|ABC_tran|AAA_16|RsgA_GTPase|PDR_CDR|ABC2_membrane|ABC_tran|ABC_trans_N;adh_short_C2|adh_short|Fungal_trans|Zn_clus;NAD_binding_6|Ferric_reduct;ADH_zinc_N|ADH_N;NAD_binding_2|2-Hacid_dh_C|2-Hacid_dh;Ribosomal_L22;GAT;LPMO_10
aspnid2_CH236920.1_124	7960,1327,3975	aspnid2_EAA65421.1,aspnid2_EAA65422.1,aspnid2_EAA65423.1	1184	Pectate_lyase_3;Aminotran_1_2
aspnid2_CH236920.1_125	6867,6867,46,1156,30366,4704	aspnid2_EAA65424.1,aspnid2_EAA65613.1,aspnid2_EAA65614.1,aspnid2_EAA65615.1,aspnid2_EAA65616.1,aspnid2_EAA65617.1	4131	CorA|Ank|Ank_3|Ank|Ank_2|Ank_3|Ank_5|Ank_4|Ank|Ank_3|Ank_5|Ank_4|Ank|Ank_3|Ank_5|Ank_2|Ank|Ank_3|Ank_5|Ank_4|Ank|Ank_2|Ank|Ank_3|Ank_5|Ank|Ank_3|Ank_5|Ank_4|Ank|Ank_2|Ank_3|Ank_5;Amidase|CorA;adh_short_C2|KR|adh_short;Sod_Fe_C|Sod_Fe_N;Glyco_hydro_47
aspnid2_CH236920.1_126	4291,3956,1429,1942	aspnid2_EAA65624.1,aspnid2_EAA65625.1,aspnid2_EAA65626.1,aspnid2_EAA65627.1	1542	TFIID-31kDa;Cmc1;Utp11;Histidinol_dh|PRA-PH|PRA-CH
aspnid2_CH236920.1_127	4860,9493,2268	aspnid2_EAA65632.1,aspnid2_EAA65633.1,aspnid2_EAA65634.1	1542	LNS2|Lipin_N;fn3;Thg1C|Thg1
aspnid2_CH236920.1_128	15665,3060,7098,16661,469,2366	aspnid2_EAA65635.1,aspnid2_EAA65636.1,aspnid2_EAA65637.1,aspnid2_EAA65638.1,aspnid2_EAA65639.1,aspnid2_EAA65640.1	2953	WD40|WD40|WD40|ANAPC4_WD40|WD40;Methyltransf_12|Methyltransf_25|Methyltransf_23;WD40|WD40|WD40|WD40;RNA_pol_Rpb1_R|RNA_pol_Rpb1_R|RNA_pol_Rpb1_R|RNA_pol_Rpb1_R|RNA_pol_Rpb1_R|RNA_pol_Rpb1_R|RNA_pol_Rpb1_R|RNA_pol_Rpb1_R|RNA_pol_Rpb1_R|RNA_pol_Rpb1_R|RNA_pol_Rpb1_R|RNA_pol_Rpb1_R|RNA_pol_Rpb1_R|RNA_pol_Rpb1_7|RNA_pol_Rpb1_6|RNA_pol_Rpb1_5|RNA_pol_Rpb1_4|RNA_pol_Rpb1_3|RNA_pol_Rpb1_2|RNA_pol_Rpb1_1;Sel1|Sel1|Sel1|Sel1|Sel1|Sel1|Sel1|Sel1|Sel1
aspnid2_CH236920.1_129	212,367,170207	aspnid2_EAA65641.1,aspnid2_EAA65642.1,aspnid2_EAA65643.1	8443	MFS_1;Glyco_hydro_1|HTH_Tnp_Tc3_2|HTH_23;BTB|Kelch_6|Kelch_3|Kelch_1|Kelch_6|Kelch_2|Kelch_4|Kelch_5|Kelch_3|Kelch_1|Kelch_6|Kelch_2|Kelch_4|Kelch_5|Kelch_3|Kelch_1|Kelch_2|Kelch_4|Kelch_6|Kelch_5|Kelch_1|Kelch_3|Kelch_2|Kelch_6|Kelch_4|Kelch_5
aspnid2_CH236920.1_130	379,6861,4292,595,595,1193,45695,6128	aspnid2_EAA65644.1,aspnid2_EAA65645.1,aspnid2_EAA65646.1,aspnid2_EAA65647.1,aspnid2_EAA65648.1,aspnid2_EAA65649.1,aspnid2_EAA65650.1,aspnid2_EAA65651.1	12	WD40|WD40|WD40|ANAPC4_WD40|WD40|ANAPC4_WD40|WD40|ANAPC4_WD40;GST_C_6|GST_N_3|GST_N_4;TFIIA;zf-C2H2|zf-C2H2_4|zf-C2H2|zf-C2H2_4|zf-C2H2|zf-C2H2_4;Dus|zf-CCCH_4|zf-CCCH_4;Bap31_Bap29_C|Bap31
aspnid2_CH236920.1_131	4376,4450,141,10155,257,2810	aspnid2_EAA65652.1,aspnid2_EAA65653.1,aspnid2_EAA65654.1,aspnid2_EAA65655.1,aspnid2_EAA65656.1,aspnid2_EAA65657.1	1761	Pkinase|PK_Tyr_Ser-Thr;Senescence;Acyl-CoA_dh_2|Acyl-CoA_dh_1|Acyl-CoA_dh_M|Acyl-CoA_dh_N;DDE_1|HTH_Tnp_Tc5|HTH_psq;GWT1
aspnid2_CH236920.1_132	2810,4912,402,580,7544,12247,219	aspnid2_EAA65658.1,aspnid2_EAA65659.1,aspnid2_EAA65660.1,aspnid2_EAA65661.1,aspnid2_EAA65662.1,aspnid2_EAA65663.1,aspnid2_EAA65664.1	1826	Amidase;PDEase_II;MIP;SPRY;Peptidase_M24|AMP_N;Sec63|DnaJ
aspnid2_CH236920.1_133	16992,1268,4814,4475,169994	aspnid2_EAA65665.1,aspnid2_EAA65666.1,aspnid2_EAA65667.1,aspnid2_EAA65668.1,aspnid2_EAA65669.1	2096	Zn_clus;ALO|FAD_binding_4;Gelsolin|DUF4045;ApbA_C|ApbA|Helicase_C|Helicase_C|DEAD;Lipocalin_9
aspnid2_CH236920.1_134	4475,305080,3689,659,1271,8858,5294,2197,63914	aspnid2_EAA65670.1,aspnid2_EAA65671.1,aspnid2_EAA65672.1,aspnid2_EAA65673.1,aspnid2_EAA65674.1,aspnid2_EAA65675.1,aspnid2_EAA65676.1,aspnid2_EAA65677.1,aspnid2_EAA65678.1	2265	LeuA_dimer|HMGL-like;AMP-binding|AMP-binding;Ribosomal_S7;SDA1|NUC130_3NT;RNR_inhib;HSP70
aspnid2_CH236920.1_135	8858,5294	aspnid2_EAA65675.1,aspnid2_EAA65676.1	47442	RNR_inhib
aspnid2_CH236920.1_136	5486,4183,521,97379,50210,4362,219,214,1642,238,142344,4134,8374,2402	aspnid2_EAA65679.1,aspnid2_EAA65680.1,aspnid2_EAA65681.1,aspnid2_EAA65682.1,aspnid2_EAA65683.1,aspnid2_EAA65684.1,aspnid2_EAA65685.1,aspnid2_EAA65686.1,aspnid2_EAA65687.1,aspnid2_EAA65688.1,aspnid2_EAA65689.1,aspnid2_EAA65690.1,aspnid2_EAA65691.1,aspnid2_EAA65692.1	2584	DUF4484|DENND11;EBP;DUF2427;Fungal_trans|Zn_clus;Helicase_C|SNF2-rel_dom|ResIII;AA_permease|AA_permease_2;ClpB_D2-small|AAA_14|AAA|AAA_22|AAA_5|AAA_2|Sigma54_activat|AAA_lid_9|AAA_22|AAA|AAA_14|RuvB_N|AAA_22|TniB|Sigma54_activat|Clp_N;FAR1;ATG27;Prefoldin_2
aspnid2_CH236920.1_137	4258,18090,3224,4032,18170,1553,25651	aspnid2_EAA65693.1,aspnid2_EAA65694.1,aspnid2_EAA65695.1,aspnid2_EAA65895.1,aspnid2_EAA65896.1,aspnid2_EAA65897.1,aspnid2_EAA65898.1	880	Zn_clus;PAC4;CARME;DUF3445;4HBT_3|Acyl_CoA_thio
aspnid2_CH236920.1_138	171,1415,5047,20305	aspnid2_EAA65899.1,aspnid2_EAA65900.1,aspnid2_EAA65901.1,aspnid2_EAA65902.1	2675	Mito_carr|Mito_carr|Mito_carr;Peptidase_C13;CDC45;NBD_C|SBD_N
aspnid2_CH236920.1_139	3344,5366,931,4777,3864	aspnid2_EAA65903.1,aspnid2_EAA65904.1,aspnid2_EAA65905.1,aspnid2_EAA65906.1,aspnid2_EAA65907.1	839	PAP_RNA-bind|NTP_transf_2|PAP_central;Abhydrolase_6;Flavin_Reduct;Fungal_trans|Zn_clus;Cu-oxidase_2|Cu-oxidase|Cu-oxidase_2|Cu-oxidase_3
aspnid2_CH236920.1_140	3864,2022,1481,5494,391568,4971	aspnid2_EAA65907.1,aspnid2_EAA65908.1,aspnid2_EAA65909.1,aspnid2_EAA65910.1,aspnid2_EAA65911.1,aspnid2_EAA65912.1	1314	Cu-oxidase_2|Cu-oxidase|Cu-oxidase_2|Cu-oxidase_3;Ccdc124;WD40|WD40|WD40|WD40|WD40;zf-GRF|2OG-FeII_Oxy_2;UQ_con
aspnid2_CH236920.1_141	13903,986,4169,2371	aspnid2_EAA65913.1,aspnid2_EAA65914.1,aspnid2_EAA65915.1,aspnid2_EAA65916.1	1229	Homeobox_KN|Homeodomain;LamB_YcsF;Biotin_lipoyl|CT_C_D|CT_A_B|Biotin_carb_C|Dala_Dala_lig_C|CPSase_L_D2|Biotin_carb_N
aspnid2_CH236920.1_142	2928,2928	aspnid2_EAA65917.1,aspnid2_EAA65918.1	6312	Cupin_8;MMR_HSR1|GTP1_OBG
aspnid2_CH236920.1_143	162,4496,16122,866,14,135	aspnid2_EAA65919.1,aspnid2_EAA65920.1,aspnid2_EAA65921.1,aspnid2_EAA65922.1,aspnid2_EAA65923.1,aspnid2_EAA65924.1	2621	MFS_1;Fungal_trans|Zn_clus;DnaJ;Adenylsucc_synt;Helicase_C|Helicase_C|DEAD;ADH_zinc_N_2|ADH_zinc_N|ADH_N_2
aspnid2_CH236920.1_144	1993,1619,4905	aspnid2_EAA65925.1,aspnid2_EAA65926.1,aspnid2_EAA65927.1	1043	CybS;Maf|HLH
aspnid2_CH236920.1_145	44345,147911,9523	aspnid2_EAA65928.1,aspnid2_EAA65929.1,aspnid2_EAA65930.1	45649	Cu-oxidase_2|Cu-oxidase|Cu-oxidase_2|Cu-oxidase_3
aspnid2_CH236920.1_146	26764,1605,10255,10255,1125,195,2434,17140,1760,1760,1310	aspnid2_EAA65931.1,aspnid2_EAA65932.1,aspnid2_EAA65933.1,aspnid2_EAA65934.1,aspnid2_EAA65935.1,aspnid2_EAA65936.1,aspnid2_EAA65937.1,aspnid2_EAA65938.1,aspnid2_EAA65939.1,aspnid2_EAA65940.1,aspnid2_EAA65941.1	1272	Zn_clus;VWA;ANAPC4|ANAPC4_WD40;HEAT|Cnd1|HEAT_2|HEAT|HEAT_EZ|HEAT|Cnd1|CLASP_N|HEAT_EZ|HEAT|HEAT_2|HEAT_2|HEAT|HEAT_2|HEAT|IBN_N;Ribosomal_S8;His_Phos_1;ubiquitin;PS_Dcarbxylase;ANAPC10;Iso_dh
aspnid2_CH236920.1_147	2165,685,809172,24712,685,179,17744,48255	aspnid2_EAA65942.1,aspnid2_EAA65943.1,aspnid2_EAA65944.1,aspnid2_EAA65945.1,aspnid2_EAA65946.1,aspnid2_EAA65947.1,aspnid2_EAA65948.1,aspnid2_EAA65949.1	338	CDP-OH_P_transf;PP2C;RRM_occluded|RRM_1|RBM39linker|RRM_occluded|RRM_1|RRM_1|RRM_occluded;FA_hydroxylase|Cyt-b5;OMPdecase
aspnid2_CH236920.1_148	4374,17845,6112,6670	aspnid2_EAA65951.1,aspnid2_EAA65952.1,aspnid2_EAA65953.1,aspnid2_EAA65954.1	2713	muHD|Adap_comp_sub|Clat_adaptor_s;EamA|Mg_trans_NIPA;hSac2|Syja_N
aspnid2_CH236920.1_149	1576,865,14738	aspnid2_EAA65955.1,aspnid2_EAA65956.1,aspnid2_EAA65957.1	2140	HEAT_EZ|HEAT_EZ|Arm|Vac14_Fab1_bd|HEAT_EZ|HEAT|HEAT_EZ|HEAT|Arm|HEAT_2|HEAT|Cnd1|Vac14_Fab1_bd|HEAT_EZ|HEAT_2|HEAT|HEAT|HEAT|HEAT|Vac14_Fab1_bd|HEAT_EZ|HEAT|Arm|HEAT_EZ|HEAT|HEAT_2|HEAT|HEAT_2;UCH_C|Peptidase_C12;Zn_clus
aspnid2_CH236920.1_150	3968,1445,167,95,289,23516,809173,354,354	aspnid2_EAA65958.1,aspnid2_EAA65959.1,aspnid2_EAA65960.1,aspnid2_EAA65961.1,aspnid2_EAA65962.1,aspnid2_EAA65963.1,aspnid2_EAA65964.1,aspnid2_EAA65965.1,aspnid2_EAA65966.1	61	APH|Choline_kinase|Choline_kin_N;Mem_trans;Pkinase|PK_Tyr_Ser-Thr;Pyr_redox_dim|Pyr_redox|Pyr_redox_3|Pyr_redox_2;Glyco_hydro_16;HGTP_anticodon|tRNA-synt_2b;Fungal_trans
aspnid2_CH236920.1_151	434,2924,29464,3840	aspnid2_EAA65967.1,aspnid2_EAA65968.1,aspnid2_EAA65969.1,aspnid2_EAA65970.1	1092	Sugar_tr;Amidohydro_2;Glyco_hydro_31|Gal_mutarotas_2|NtCtMGAM_N
aspnid2_CH236920.1_152	300,2804,3767,3109,562,2615,13882	aspnid2_EAA65971.1,aspnid2_EAA65972.1,aspnid2_EAA65973.1,aspnid2_EAA65974.1,aspnid2_EAA65975.1,aspnid2_EAA65976.1,aspnid2_EAA65977.1	2394	ADH_zinc_N|ADH_N;ATP-synt_G;Helicase_C|ResIII|DEAD;Methyltransf_16|VPS28;Noc2;MoaC|Mob_synth_C|Radical_SAM;AAA_16|ABC_tran|ABC_tran_Xtn|SMC_N|AAA_23|AAA_21|ABC_tran
aspnid2_CH236920.1_153	3239,237184	aspnid2_EAA65978.1,aspnid2_EAA65979.1	9500	FA_hydroxylase
aspnid2_CH236920.1_154	1744,3284	aspnid2_EAA65980.1,aspnid2_EAA65981.1	3400	Lactamase_B_4|bZIP_1;His_Phos_2
aspnid2_CH236920.1_155	58,17233,5737,568,5261	aspnid2_EAA65982.1,aspnid2_EAA65983.1,aspnid2_EAA65984.1,aspnid2_EAA65985.1,aspnid2_EAA65986.1	33383	Gtr1_RagA;Cyt-b5;Ribosomal_S25;Dus;CENP-X
aspnid2_CH236920.1_156	5097,14897,96382,7948,427,87796,8544	aspnid2_EAA65992.1,aspnid2_EAA65993.1,aspnid2_EAA65994.1,aspnid2_EAA65995.1,aspnid2_EAA65996.1,aspnid2_EAA65997.1,aspnid2_EAA65998.1	2993	FA_desaturase;BCNT;Ribonuclease_T2;FR47|Acetyltransf_7|Acetyltransf_1|Acetyltransf_10
aspnid2_CH236920.1_157	3290,4382,4144,568	aspnid2_EAA66005.1,aspnid2_EAA66006.1,aspnid2_EAA66007.1,aspnid2_EAA66008.1	2406	Hexapep|Hexapep
aspnid2_CH236920.1_158	568,163,305,6934,34632	aspnid2_EAA66008.1,aspnid2_EAA66009.1,aspnid2_EAA66010.1,aspnid2_EAA66011.1,aspnid2_EAA66012.1	4189	BetaGal_dom4_5|BetaGal_dom4_5|BetaGal_dom3|BetaGal_dom2|Glyco_hydro_35;ELO;AIM3;Psg1
aspnid2_CH236920.1_159	715,8830,16204,5347,500,5315,715,2871	aspnid2_EAA66013.1,aspnid2_EAA66014.1,aspnid2_EAA66015.1,aspnid2_EAA66016.1,aspnid2_EAA66017.1,aspnid2_EAA65557.1,aspnid2_EAA65558.1,aspnid2_EAA65559.1	2556	TruD;DUF2293;PHD;Acetyltransf_3;Pkinase;TAF4;CPSF73-100_C|RMMBL|Beta-Casp|Lactamase_B_2|Lactamase_B_6|Lactamase_B;Aminotran_3
aspnid2_CH236920.1_160	3309,1257,1257,1190	aspnid2_EAA65564.1,aspnid2_EAA65565.1,aspnid2_EAA65566.1,aspnid2_EAA65567.1	991	BSP;dsrm;PfkB;CAP_C|CAP_N|CAP_N
aspnid2_CH236920.1_161	4348,3319,4117,1053,11210,4768,780,780,4954,3609	aspnid2_EAA65568.1,aspnid2_EAA65569.1,aspnid2_EAA65570.1,aspnid2_EAA65571.1,aspnid2_EAA65572.1,aspnid2_EAA65573.1,aspnid2_EAA65574.1,aspnid2_EAA65575.1,aspnid2_EAA65576.1,aspnid2_EAA65577.1	2392	Chromosome_seg|DUF4210;Vps51|Sec5;Iso_dh;Eaf7;GCP_C_terminal|GCP_N_terminal;NAD_binding_1|FAD_binding_6|Cyt-b5|Mo-co_dimer|Oxidored_molyb;Rieske_2|Rieske|Fer2_BFD|NIR_SIR|NIR_SIR_ferr|Fer2_BFD|Fer2_BFD|Rubredoxin_C|Pyr_redox|Pyr_redox_2;MFS_1;rhaM
aspnid2_CH236920.1_162	13301,10394,749,74850,3528	aspnid2_EAA65578.1,aspnid2_EAA65579.1,aspnid2_EAA65580.1,aspnid2_EAA65581.1,aspnid2_EAA65582.1	2425	FTA4;Ribosomal_L18_c|Ribosomal_L5e;ABC_tran|ABC_membrane_2
aspnid2_CH236920.1_163	3528,1197,656,30,2025,648,5045,4725,3049	aspnid2_EAA65582.1,aspnid2_EAA65583.1,aspnid2_EAA65584.1,aspnid2_EAA65585.1,aspnid2_EAA65586.1,aspnid2_EAA65587.1,aspnid2_EAA65588.1,aspnid2_EAA65589.1,aspnid2_EAA65590.1	27	ABC_tran|ABC_membrane_2;Phosphorylase;Arf|G-alpha;PK_Tyr_Ser-Thr|Pkinase;Avl9;Cullin_Nedd8|Cullin;Cupin_2;Mit_KHE1
aspnid2_CH236920.1_164	3355,295	aspnid2_EAA65591.1,aspnid2_EAA65592.1	2682	End3|EF-hand_1|EF-hand_7|EF-hand_4;Helicase_C|SNF2-rel_dom
aspnid2_CH236920.1_165	4275,4039,13670	aspnid2_EAA65593.1,aspnid2_EAA65594.1,aspnid2_EAA65595.1	5520	RhoGAP|LIM|LIM
aspnid2_CH236920.1_166	10494,3359,899,6895,3448,465,3078,2265,4763	aspnid2_EAA65596.1,aspnid2_EAA65597.1,aspnid2_EAA65598.1,aspnid2_EAA65599.1,aspnid2_EAA65600.1,aspnid2_EAA65601.1,aspnid2_EAA65602.1,aspnid2_EAA65603.1,aspnid2_EAA65604.1	6883	Fungal_trans|Zn_clus;ADH_N;MFS_1;FSH1;FAD_binding_3;NAD_binding_4|Epimerase|Methyltransf_11|Methyltransf_12|Methyltransf_25|Methyltransf_31|Methyltransf_23|HTH_51|PP-binding|Acyl_transf_1|Ketoacyl-synt_C|ketoacyl-synt|SAT;BBE|FAD_binding_4;PP-binding|adh_short|KR|ADH_zinc_N_2|ADH_zinc_N|Methyltransf_11|Methyltransf_12|Methyltransf_25|Methyltransf_31|Methyltransf_23|PS-DH|ADH_zinc_N|Acyl_transf_1|KAsynt_C_assoc|Ketoacyl-synt_C|ketoacyl-synt
aspnid2_CH236920.1_167	266,31607,3607,41457,85	aspnid2_EAA65605.1,aspnid2_EAA65606.1,aspnid2_EAA65607.1,aspnid2_EAA65608.1,aspnid2_EAA65609.1	2232	FA_desaturase;TRAPPC10;Ank|Ank_5|Ank_4|Ank|Ank_2|Ank_5|TIG;AA9
aspnid2_CH236920.1_168	7089,4677,389393	aspnid2_EAA65612.1,aspnid2_EAA66163.1,aspnid2_EAA66164.1	18919	Pre-PUA;RRM_1|La;Glyco_trans_2_3
aspnid2_CH236920.1_169	3989,5153,5153,58	aspnid2_EAA66165.1,aspnid2_EAA66166.1,aspnid2_EAA66167.1,aspnid2_EAA66168.1	3753	MreB_Mbl|HSP70;WLM;Thiolase_C|Thiolase_N
aspnid2_CH236920.1_170	3093,6171,6171,86	aspnid2_EAA66169.1,aspnid2_EAA66170.1,aspnid2_EAA66171.1,aspnid2_EAA66172.1	13795	ATPase|Rad51|AAA_25|DUF829;Cyclase
aspnid2_CH236920.1_171	3697,4330,3150,3709,709,1909,509	aspnid2_EAA66173.1,aspnid2_EAA66174.1,aspnid2_EAA66175.1,aspnid2_EAA66176.1,aspnid2_EAA66177.1,aspnid2_EAA66178.1,aspnid2_EAA66179.1	1139	FDF|LSM14;WD40|WD40|WD40|WD40|WD40|WD40;Thioredoxin_7|Thioredox_DsbH;CAP;Carn_acyltransf;zf-HC5HC2H|zf-HC5HC2H_2|JmjC|JmjN;AA_permease|AA_permease_2
aspnid2_CH236920.1_172	51195,1628,2731,2731,2936	aspnid2_EAA66180.1,aspnid2_EAA66181.1,aspnid2_EAA66182.1,aspnid2_EAA66183.1,aspnid2_EAA66184.1	919	CHCH;Nup54_57_C|Nup54|Nucleoporin_FG|Nucleoporin_FG;Med26
aspnid2_CH236920.1_173	10312,4928,1625	aspnid2_EAA66185.1,aspnid2_EAA66186.1,aspnid2_EAA66187.1	936	ABM;Chs7
aspnid2_CH236920.1_174	5557,1763,4040	aspnid2_EAA66192.1,aspnid2_EAA66193.1,aspnid2_EAA66194.1	936	GCV_H;zf-C3HC4_2|zf-C3HC4_3|zf-RING_2|zf-RING_5|zf-C3HC4|zf-rbx1|zf-RING_UBOX;Cation_efflux
aspnid2_CH236920.1_175	5313,287	aspnid2_EAA66197.1,aspnid2_EAA66198.1	278	COMPASS-Shg1;IF4E
aspnid2_CH236920.1_176	9705,2940,12022,953,3546,86	aspnid2_EAA66199.1,aspnid2_EAA66200.1,aspnid2_EAA66201.1,aspnid2_EAA66202.1,aspnid2_EAA66203.1,aspnid2_EAA66204.1	2573	NOPCHAP1;GDA1_CD39;IF3_C;GTP_EFTU_D3|GTP_EFTU_D2|MMR_HSR1|GTP_EFTU;Sey1_3HB|RHD3_GTPase|MMR_HSR1|GBP;4HBT_2|Cyclase
aspnid2_CH236920.1_177	2015,20845,2697,1825,3859	aspnid2_EAA66207.1,aspnid2_EAA66208.1,aspnid2_EAA66209.1,aspnid2_EAA66210.1,aspnid2_EAA66211.1	328	Arrestin_C;PIG-Y|RRM_occluded|RRM_1|RRM_5|RRM_1|RRM_occluded|RRM_1|RRM_5;GATase_6;Dynamin_M|Dynamin_N|MMR_HSR1
aspnid2_CH236920.1_178	3312,1549,3022,3568,513990,5369	aspnid2_EAA66212.1,aspnid2_EAA66213.1,aspnid2_EAA66214.1,aspnid2_EAA66215.1,aspnid2_EAA66216.1,aspnid2_EAA66217.1	3601	Pyr_redox|Pyr_redox|Pyr_redox_2;Ribosomal_L27A;Cyclin_N|Cyclin;PK_Tyr_Ser-Thr|Pkinase;SH3_1
aspnid2_CH236920.1_179	1393,894,894,2908,8388	aspnid2_EAA66220.1,aspnid2_EAA66221.1,aspnid2_EAA66222.1,aspnid2_EAA66223.1,aspnid2_EAA66224.1	1937	Aminotran_1_2;AMP-binding|ACAS_N;Peptidase_M16_C|Peptidase_M16;Tom22;DUF4211
aspnid2_CH236920.1_180	4850,48,4868,24120,697406,4289,325	aspnid2_EAA66227.1,aspnid2_EAA66228.1,aspnid2_EAA66229.1,aspnid2_EAA66230.1,aspnid2_EAA66231.1,aspnid2_EAA66232.1,aspnid2_EAA66233.1	1666	MFS_1|Sugar_tr;MFS_1;NAD_binding_8;HLH;IU_nuc_hydro
aspnid2_CH236920.1_181	11614,2442,9927,2304,2442,4732,788,8011,10264,697407	aspnid2_EAA66234.1,aspnid2_EAA66235.1,aspnid2_EAA66236.1,aspnid2_EAA66237.1,aspnid2_EAA66238.1,aspnid2_EAA66239.1,aspnid2_EAA66240.1,aspnid2_EAA66241.1,aspnid2_EAA66242.1,aspnid2_EAA66243.1	2020	SURF4;WH2;Ribosomal_L1;Fungal_trans
aspnid2_CH236920.1_182	59,7429,250	aspnid2_EAA66244.1,aspnid2_EAA66245.1,aspnid2_EAA66246.1	287	Gtr1_RagA|MMR_HSR1|Ras|Roc|SRPRB|Arf;DUF5519;DUF3405
aspnid2_CH236920.1_183	290,3063,3216,3587,1363,9979,4489,229,2019,434,5524,998	aspnid2_EAA66247.1,aspnid2_EAA66248.1,aspnid2_EAA66249.1,aspnid2_EAA66250.1,aspnid2_EAA66251.1,aspnid2_EAA66252.1,aspnid2_EAA66253.1,aspnid2_EAA66254.1,aspnid2_EAA66255.1,aspnid2_EAA66256.1,aspnid2_EAA66257.1,aspnid2_EAA66258.1	296	NAD_binding_8|Pyr_redox_3;Ank|Ank_3|Ank_5|Ank|Ank_3|Ank_4|Ank_2|Ank_4|Ank|Ank_3|Ank_5|Ank_4|Ank|Ank_3|Ank_5|Ank_2|Ank|Ank_3|Ank_4|Ank_5|Ank_4|Ank|Ank_3|Ank_2|Ank_5|Ank|Ank_3|Ank_4|Ank_5|Ank|Ank_2|Ank_3|Ank_4|Ank_5|Ank_4|Ank|Ank_3|Ank_5|Ank_4|Ank|Ank_3|Ank_2|Ank|Ank_3|Ank_5|Ank_4|Ank|Ank_3|Ank_2|Ank_4|Ank|Ank_3|Ank_5|Ank|Ank_3|Ank_4|Ank_5|Ank_2|Ank|Ank_4|Ank_3|Ank_5;Sod_Cu;SDH_C|Shikimate_dh_N|DHquinase_I|SKI;Bax1-I;Fungal_trans|Zn_clus;DHquinase_II;Inositol_P;SDH_C|Shikimate_dh_N;MFS_1|MFS_1|Sugar_tr;GFO_IDH_MocA_C|GFO_IDH_MocA;AP_endonuc_2
aspnid2_CH236920.1_184	9368,3232,1340,3158,9394,6102,822,63,277645	aspnid2_EAA66270.1,aspnid2_EAA66271.1,aspnid2_EAA66272.1,aspnid2_EAA66273.1,aspnid2_EAA66274.1,aspnid2_EAA66275.1,aspnid2_EAA66276.1,aspnid2_EAA66277.1,aspnid2_EAA66278.1	2989	DUF3237;Cupin_1;EMP24_GP25L;Glyco_hydro_17|Myb_DNA-binding|Myb_DNA-binding;GAS|PAM2|PAM2|PAM2|PAM2;GLE1;Dis3l2_C_term|RNB|CSD2|OB_Dis3|Rrp44_CSD1;UQ_con
aspnid2_CH236920.1_185	5391,303,238	aspnid2_EAA66279.1,aspnid2_EAA66280.1,aspnid2_EAA66281.1	67	MMgT;EF1_GNE|EF-1_beta_acid;ClpB_D2-small|AAA_14|AAA_22|NACHT|AAA|AAA_5|Sigma54_activat|AAA_2|AAA_lid_9|TniB|AAA|AAA_14|AAA_5|Sigma54_activat
aspnid2_CH236920.1_186	1021,873,733,4125,1218,17088,4797	aspnid2_EAA66282.1,aspnid2_EAA66283.1,aspnid2_EAA66284.1,aspnid2_EAA66285.1,aspnid2_EAA66286.1,aspnid2_EAA66287.1,aspnid2_EAA66288.1	500	Sas10|Sas10_Utp3;adh_short_C2|KR|adh_short;Ribosomal_L6e;RPN13_C|Proteasom_Rpn13;GPHH|Ion_trans|Ion_trans|Ion_trans|Ion_trans;SET|Pre-SET
aspnid2_CH236920.1_187	1026,2396,5474,1711	aspnid2_EAA66289.1,aspnid2_EAA66290.1,aspnid2_EAA66291.1,aspnid2_EAA66292.1	51	KA1|Pkinase|PK_Tyr_Ser-Thr;DUF1604;Rad60-SLD|ubiquitin|UBD;ABC2_membrane_3|ABC2_membrane|AAA_33|AAA_33|ABC_tran|AAA_16|PDR_CDR|ABC2_membrane|ABC_tran|ABC_trans_N
aspnid2_CH236920.1_188	6353,1883,1574,2854,1681	aspnid2_EAA66293.1,aspnid2_EAA66294.1,aspnid2_EAA66295.1,aspnid2_EAA66296.1,aspnid2_EAA66297.1	98	Nop52;YegS_C|DAGK_cat;Coatomer_g_Cpla|Coatomer_b_Cpla|Coatamer_beta_C|HEAT|Cnd1|HEAT_2|HEAT|HEAT_2|HEAT_2|HEAT|Cnd1|HEAT|HEAT_2|Adaptin_N;Mago_nashi;Vac_ImportDeg
aspnid2_CH236920.1_189	1729,78,17	aspnid2_EAA66298.1,aspnid2_EAA66299.1,aspnid2_EAA66300.1	251	PK_Tyr_Ser-Thr|Pkinase|MFS_1;Ammonium_transp;Tubulin_C|Tubulin|Misat_Tub_SegII
aspnid2_CH236920.1_190	12291,1692,13	aspnid2_EAA66301.1,aspnid2_EAA66302.1,aspnid2_EAA66303.1	1805	Fungal_trans;Amidohydro_1;MFS_1
aspnid2_CH236920.1_191	203,203,17	aspnid2_EAA66304.1,aspnid2_EAA66305.1,aspnid2_EAA66306.1	251	MPAB_Lcp_cat;RRM_1|RRM_1
aspnid2_CH236920.1_192	361,13555,2125,15997,709,520,1501,520,421,33,33,1420,2518,3973	aspnid2_EAA66307.1,aspnid2_EAA65783.1,aspnid2_EAA65784.1,aspnid2_EAA65785.1,aspnid2_EAA65786.1,aspnid2_EAA65787.1,aspnid2_EAA65788.1,aspnid2_EAA65789.1,aspnid2_EAA65790.1,aspnid2_EAA65791.1,aspnid2_EAA65792.1,aspnid2_EAA65793.1,aspnid2_EAA65794.1,aspnid2_EAA65795.1	471	Cation_ATPase_C|Cation_ATPase|Hydrolase|E1-E2_ATPase|Cation_ATPase_N;Nup84_Nup100;Rad60-SLD|ubiquitin;Ligase_CoA|Succ_CoA_lig|Ligase_CoA|Succ_CoA_lig;AAA_18|AAA_33|APS_kinase;V-ATPase_C;4HBT;Glyco_hydro_92|Glyco_hydro_92N;GCV_T_C|GCV_T;Aa_trans;CBF;HGTP_anticodon|tRNA-synt_2b;NUDIX
aspnid2_CH236920.1_193	2494,1654,16799	aspnid2_EAA65797.1,aspnid2_EAA65798.1,aspnid2_EAA65799.1	2537	Dabb;Prefoldin
aspnid2_CH236920.1_194	1865,2775,7219,4487,920,7822,36192	aspnid2_EAA65800.1,aspnid2_EAA65801.1,aspnid2_EAA65802.1,aspnid2_EAA65803.1,aspnid2_EAA65804.1,aspnid2_EAA65805.1,aspnid2_EAA65806.1	157	AAA|AAA_22|AAA_16|BAH;WD40|WD40|WD40|WD40|WD40|WD40|WD40;Ank_4|Ank|Ank_3|Ank_5|Ank_4|Ank|Ank_3|Ank_5|Ank_4|Ank_2|Ank|Ank_3|Ank_5|Ank_4|Ank_2|Ank|Ank_3|Ank|Ank_4|Ank_3|Ank_5|Ank|Ank_3|Ank_4|Ank_5|Ank_2;TMF_TATA_bd|TMF_DNA_bd|TMF_TATA_bd|TMF_DNA_bd|TMF_TATA_bd|TMF_DNA_bd|TMF_TATA_bd|TMF_DNA_bd;V-ATPase_H_C|V-ATPase_H_N;Fungal_trans_2
aspnid2_CH236920.1_195	575,1778,15114,454,3073,24512,8617	aspnid2_EAA65808.1,aspnid2_EAA65809.1,aspnid2_EAA65810.1,aspnid2_EAA65811.1,aspnid2_EAA65812.1,aspnid2_EAA65813.1,aspnid2_EAA65814.1	45	MMR_HSR1|RsgA_GTPase|MMR_HSR1|GN3L_Grn1;Hydrolase_like|HAD_2|HAD;Homeobox_KN|Homeodomain;His_Phos_1;CRC_subunit;SLD3
aspnid2_CH236920.1_196	623,1658,10512	aspnid2_EAA65815.1,aspnid2_EAA65816.1,aspnid2_EAA65817.1	23	S-AdoMet_synt_C|S-AdoMet_synt_M|S-AdoMet_synt_N;ATP_bind_1;Apq12
aspnid2_CH236920.1_197	10569,2635,13435	aspnid2_EAA65818.1,aspnid2_EAA65819.1,aspnid2_EAA65820.1	2887	CBFD_NFYB_HMF;SIR2;Med16
aspnid2_CH236920.1_198	1525,2383,2383,4791,9132,11450,35684,2089	aspnid2_EAA65821.1,aspnid2_EAA65822.1,aspnid2_EAA65823.1,aspnid2_EAA65824.1,aspnid2_EAA65825.1,aspnid2_EAA65826.1,aspnid2_EAA65827.1,aspnid2_EAA65828.1	75	Ribosomal_L29;ATP-synt_10;DNA_pol_B_palm|DNA_pol_lambd_f|HHH_8;CPL
aspnid2_CH236920.1_199	36511,4398,18613,8896,113,23156,4293,498	aspnid2_EAA65829.1,aspnid2_EAA65830.1,aspnid2_EAA65831.1,aspnid2_EAA65832.1,aspnid2_EAA65833.1,aspnid2_EAA65834.1,aspnid2_EAA65835.1,aspnid2_EAA65836.1	4465	ATPase|AAA_25|RecA|Rad51|HHH_5;Nup160;DUF218;ABC_tran|ABC_membrane|AAA_16|ABC_tran|ABC_membrane;PP-binding|Condensation|PP-binding|Condensation|Condensation|PP-binding|AMP-binding_C|AMP-binding|Condensation|PP-binding|AMP-binding|AMP-binding|Condensation|Condensation|PP-binding|AMP-binding_C;MFS_1
aspnid2_CH236920.1_200	498,4542,1900,1114,3891	aspnid2_EAA65836.1,aspnid2_EAA65837.1,aspnid2_EAA65838.1,aspnid2_EAA65839.1,aspnid2_EAA65840.1	112	MFS_1;Iml2-TPR_39;DSS1_SEM1;PGK;Mpv17_PMP22
aspnid2_CH236920.1_201	5003,2249	aspnid2_EAA65841.1,aspnid2_EAA65842.1	125	Trs65;FF|FF|FF|FF|FF|FF|WW|WW
aspnid2_CH236920.1_202	5882,360,1495	aspnid2_EAA65847.1,aspnid2_EAA65848.1,aspnid2_EAA65849.1	125	zf-C2H2_6|zf-C2H2|zf-H2C2_2|zf-C2H2|zf-H2C2_2|zf-C2H2;DUF4208|Cdh1_DBD_1|Helicase_C|HDA2-3|SNF2-rel_dom|ResIII|Chromo|Chromo;AAA_22|AAA_16|ABC_tran|ABC_tran|AAA_16|Fer4|RLI
aspnid2_CH236920.1_203	4087,6844,1413	aspnid2_EAA65851.1,aspnid2_EAA65852.1,aspnid2_EAA65853.1	167	TPR_17|TPR_17|HAT|TPR_14|TPR_14|TPR_2|TPR_8|TPR_17|TPR_19|HAT|TPR_14|TPR_2|TPR_8|TPR_17|TPR_8|TPR_19|TPR_2|TPR_14|TPR_14|TPR_2|TPR_8|TPR_17|TPR_19|TPR_2|TPR_8|TPR_14|HAT|TPR_14|TPR_19|HAT|HAT|TPR_2|TPR_14|HAT|TPR_8|TPR_19|TPR_2|TPR_14;Prp31_C|Nop
aspnid2_CH236920.1_204	18631,5668,314	aspnid2_EAA65854.1,aspnid2_EAA65855.1,aspnid2_EAA65856.1	5594	PhyH;2-Hacid_dh_C|AdoHcyase_NAD|AdoHcyase
aspnid2_CH236920.1_205	2625,16065,8,5286	aspnid2_EAA65857.1,aspnid2_EAA65858.1,aspnid2_EAA65859.1,aspnid2_EAA65860.1	6088	adh_short_C2|adh_short|KR;zf-C2H2_6|zf-C2H2_jaz|zf-met|zf-C2H2|zf-C2H2_4|zf-H2C2_2|zf-C2H2|zf-C2H2_4|zf-H2C2_2|zf-C2H2|zf-C2H2_4|zf-C2H2_6|zf-C2H2_jaz|zf-met|zf-H2C2_2|zf-C2H2|zf-C2H2_4|zf-C2H2_6|zf-met|zf-C2H2_jaz|zf-H2C2_2|zf-C2H2|zf-C2H2_4|zf-H2C2_2|zf-met|zf-C2H2|zf-C2H2_4|zf-C2H2_6|zf-met;Helicase_C|DEAD;HMG_box_2|HMG_box
aspnid2_CH236920.1_206	12871,1404,412,2550,1334,506	aspnid2_EAA65861.1,aspnid2_EAA65862.1,aspnid2_EAA65863.1,aspnid2_EAA65864.1,aspnid2_EAA65865.1,aspnid2_EAA65866.1	1961	MIC19_MIC25|Trypan_PARP|Trypan_PARP|MIC19_MIC25|MIC19_MIC25;Mito_carr|Mito_carr;eIF3h_C|JAB;BD-FAE|Abhydrolase_6;CK_II_beta;Glyco_hydro_6
aspnid2_CH236920.1_207	506,23102,240,50998	aspnid2_EAA65867.1,aspnid2_EAA65868.1,aspnid2_EAA65869.1,aspnid2_EAA65870.1	678	Aldo_ket_red;FAM192A_Fyv6_N;MFS_1|MFS_1|Sugar_tr;Alpha-L-AF_C
aspnid2_CH236920.1_208	4899,268493,4182,5106,3699,21758,370	aspnid2_EAA65871.1,aspnid2_EAA65872.1,aspnid2_EAA65873.1,aspnid2_EAA65874.1,aspnid2_EAA65875.1,aspnid2_EAA65876.1,aspnid2_EAA65877.1	32	Inhibitor_I78;PX|Ank_3|Ank_5|Ank_4|Ank|Ank_3|Ank_2|Ank_2|Ank_3|Ank_4|Ank|Ank_4|Ank|Ank_3|Ank_2|VPS9;Tim44;TPR_7|TPR_1|TPR_14|TPR_2|TPR_8|TPR_17|TPR_11|TPR_9|TPR_19|TPR_16|TPR_14|TPR_8|TPR_7|TPR_1|TPR_2|TPR_17|TPR_7|TPR_19|TPR_9|TPR_14|TPR_11|TPR_12|TPR_8|TPR_16|TPR_2|TPR_1|SGTA_dimer;RIC1;PUA|Pre-PUA|YchF-GTPase_C|MMR_HSR1
aspnid2_CH236920.1_209	828,2259,4675	aspnid2_EAA65878.1,aspnid2_EAA65879.1,aspnid2_EAA65880.1	3242	Cellulase;Hira|HIRA_B|WD40|ANAPC4_WD40|WD40|WD40|ANAPC4_WD40|PD40|WD40|WD40;Band_7_C|Band_7
aspnid2_CH236920.1_210	16671,3789,628,6865,55314	aspnid2_EAA65881.1,aspnid2_EAA65882.1,aspnid2_EAA65883.1,aspnid2_EAA65884.1,aspnid2_EAA65885.1	2360	La;NPR3;Na_H_Exchanger;GFA;PAP2
aspnid2_CH236920.1_211	5244,12,4765,1235,2919,3683	aspnid2_EAA65886.1,aspnid2_EAA65887.1,aspnid2_EAA65888.1,aspnid2_EAA65889.1,aspnid2_EAA65890.1,aspnid2_EAA65891.1	1508	Mod_r;Ank_4|Ank_3|Ank_5|Ank_2;tRNA_lig_CPD|tRNA_lig_kinase|RNA_lig_T4_1;Got1
aspnid2_CH236920.1_212	2265,558,2944,492	aspnid2_EAA65493.1,aspnid2_EAA65494.1,aspnid2_EAA65495.1,aspnid2_EAA65496.1	40398	BBE|FAD_binding_4;FAD_binding_3;ADH_N
aspnid2_CH236920.1_213	2466,1377,1377,21998	aspnid2_EAA65507.1,aspnid2_EAA65508.1,aspnid2_EAA65509.1,aspnid2_EAA65510.1	2559	AIP3;LsmAD|SM-ATX;HEAT|HEAT|HEAT_2|HEAT|HEAT_2|HEAT|Cnd1|HEAT
aspnid2_CH236920.1_214	1387,8476,2479,4544	aspnid2_EAA65511.1,aspnid2_EAA65512.1,aspnid2_EAA65513.1,aspnid2_EAA65514.1	1025	FR47|Acetyltransf_10|Acetyltransf_7|Acetyltransf_1;FAD_binding_4;SUR7
aspnid2_CH236920.1_215	6084,4265,491,2479,28800	aspnid2_EAA65515.1,aspnid2_EAA65516.1,aspnid2_EAA65517.1,aspnid2_EAA65518.1,aspnid2_EAA65519.1	815	Cellulase;Tctex-1;DUF202;ANAPC4_WD40|WD40|WD40|WD40|ANAPC4_WD40|WD40|WD40|WD40
aspnid2_CH236920.1_216	5132,6798,512,1856,2273,1802	aspnid2_EAA65520.1,aspnid2_EAA65521.1,aspnid2_EAA65522.1,aspnid2_EAA65523.1,aspnid2_EAA65524.1,aspnid2_EAA65525.1	55	HECT|WW|WW|WW|C2;RRM_1;Metallophos_2;Aminotran_5
aspnid2_CH236920.1_217	3638,3324,2381,10848	aspnid2_EAA65526.1,aspnid2_EAA65527.1,aspnid2_EAA65528.1,aspnid2_EAA65529.1	2583	NIF;IF-2B;Ribosom_S12_S23;DUF5315
aspnid2_CH236920.1_218	10026,1581,4550,2328,16674,3223,5373,771,897	aspnid2_EAA65530.1,aspnid2_EAA65531.1,aspnid2_EAA65532.1,aspnid2_EAA65533.1,aspnid2_EAA65534.1,aspnid2_EAA65535.1,aspnid2_EAA65536.1,aspnid2_EAA65537.1,aspnid2_EAA65538.1	898	AIM5;Ribosomal_L17;SUZ|R3H;cwf18;PPR|PPR_2|PPR_3|PPR|PPR_3|PPR_2|PPR_2|PPR_2|PPR|PPR_3|PPR_2|PPR;DUF1242;TFIID-18kDa;UTP25;EamA|EamA
aspnid2_CH236920.1_219	13141,119,119,3967,13966	aspnid2_EAA65539.1,aspnid2_EAA65540.1,aspnid2_EAA65541.1,aspnid2_EAA65542.1,aspnid2_EAA65543.1	914	2EXR;CTP_transf_like;PP2C;He_PIG|He_PIG|He_PIG;Acetyltransf_7|FR47|Acetyltransf_CG|Acetyltransf_10|Acetyltransf_6|Acetyltransf_1
aspnid2_CH236920.1_220	85858,3658,29,16982,177367,2	aspnid2_EAA65544.1,aspnid2_EAA65545.1,aspnid2_EAA65546.1,aspnid2_EAA65547.1,aspnid2_EAA65548.1,aspnid2_EAA65549.1	712	MOZART1;CUE;OB_NTP_bind|HA2|Helicase_C|AAA_22|DEAD|AAA_19|AAA_30;PITH;Snf7;AAA_lid_3|AAA|AAA_14|AAA_2|AAA_5|AAA_lid_3|AAA|AAA_14|AAA_18|AAA_2|AAA_22|AAA_3|AAA_33|RNA_helicase|AAA_5|RuvB_N
aspnid2_CH236920.1_221	1177,16547,5365,3564,11495,5493	aspnid2_EAA65550.1,aspnid2_EAA65551.1,aspnid2_EAA65552.1,aspnid2_EAA65553.1,aspnid2_EAA65554.1,aspnid2_EAA65555.1	2427	WD40|WD40|WD40|ANAPC4_WD40|WD40|BOP1NT;Zn_clus;Leo1;Mob1_phocein;Rhomboid
aspnid2_CH236920.1_222	4211,4165,4671,4498,4215,157,1503,4626	aspnid2_EAA65204.1,aspnid2_EAA65205.1,aspnid2_EAA65206.1,aspnid2_EAA65207.1,aspnid2_EAA65208.1,aspnid2_EAA65209.1,aspnid2_EAA65210.1,aspnid2_EAA65211.1	1621	Gryzun|Foie-gras_1;RXT2_N;PEMT;Nexin_C|PX|RGS|PXA;WD40|WD40|WD40|ANAPC4_WD40|WD40;Anticodon_3|tRNA-synt_1g;Yae1_N
aspnid2_CH236920.1_223	2357,6774,1161,5136,4895,10510,803808,18903,5784,17336,5238	aspnid2_EAA65212.1,aspnid2_EAA65213.1,aspnid2_EAA65214.1,aspnid2_EAA65215.1,aspnid2_EAA65216.1,aspnid2_EAA65217.1,aspnid2_EAA65218.1,aspnid2_EAA65219.1,aspnid2_EAA65220.1,aspnid2_EAA65221.1,aspnid2_EAA65222.1	230	ICE2;Endosulfine;Peptidase_S10|RNA_Me_trans;WD40|WD40|WD40|WD40|WD40|WD40|ANAPC4_WD40;Tcp11;WD40|ANAPC4_WD40|WD40|WD40|WD40|WD40|WD40;DUF2293;HMA;Rrn6;Spindle_Spc25
aspnid2_CH236920.1_224	3515,24,2618	aspnid2_EAA65223.1,aspnid2_EAA65224.1,aspnid2_EAA65225.1	90	Ribosomal_L32p;MMR_HSR1|Septin;Guanylate_kin|GRAB
aspnid2_CH236920.1_225	541,334,4444,5421,173465	aspnid2_EAA65226.1,aspnid2_EAA65227.1,aspnid2_EAA65154.1,aspnid2_EAA65155.1,aspnid2_EAA65156.1	3636	DAO_C|DAO|FAD_binding_2;p450;DASH_Dad2;Shugoshin_N;PPI_Ypi1
aspnid2_CH236921.1_0	17257,5044,1563,1534,907	aspnid2_EAA64535.1,aspnid2_EAA64536.1,aspnid2_EAA64537.1,aspnid2_EAA64538.1,aspnid2_EAA64539.1	110	Zn_clus;FeS_assembly_P;EFG_C|EFG_IV|EFG_III|GTP_EFTU_D2|MMR_HSR1|GTP_EFTU|EFTUD2;Thiolase_C|Thiolase_N
aspnid2_CH236921.1_1	144,8958,3335,5108	aspnid2_EAA64540.1,aspnid2_EAA64541.1,aspnid2_EAA64542.1,aspnid2_EAA64543.1	2516	Zip|ATG14;LMBR1;CPSF_A|MMS1_N
aspnid2_CH236921.1_2	11951,779287,3944,809178,1142	aspnid2_EAA64544.1,aspnid2_EAA64545.1,aspnid2_EAA64546.1,aspnid2_EAA64547.1,aspnid2_EAA64548.1	189	NDT80_PhoG;Acetyltransf_1|Glyco_hydro_3;Glucosamine_iso
aspnid2_CH236921.1_3	4033,5463,2840,96,4952,1705	aspnid2_EAA64550.1,aspnid2_EAA64551.1,aspnid2_EAA64552.1,aspnid2_EAA64553.1,aspnid2_EAA64554.1,aspnid2_EAA64555.1	2487	MFS_1;Fungal_TACC|Fungal_TACC;Fungal_trans
aspnid2_CH236921.1_4	311,223,1637,3526,894,17652	aspnid2_EAA64556.1,aspnid2_EAA64557.1,aspnid2_EAA64558.1,aspnid2_EAA64559.1,aspnid2_EAA64560.1,aspnid2_EAA64561.1	127	Peptidase_S10;MFS_1;Amidohydro_1;GMC_oxred_C|GMC_oxred_N;Aldedh
aspnid2_CH236921.1_5	4484,12	aspnid2_EAA64562.1,aspnid2_EAA64563.1	3138	DUF4187|G-patch;Peptidase_S9|BD-FAE|COesterase
aspnid2_CH236921.1_6	1744,5610,11022,7241,11021,6753,779,620794,1485	aspnid2_EAA64564.1,aspnid2_EAA64565.1,aspnid2_EAA64566.1,aspnid2_EAA64567.1,aspnid2_EAA64568.1,aspnid2_EAA64569.1,aspnid2_EAA64570.1,aspnid2_EAA64571.1,aspnid2_EAA64572.1	2076	Nop14;PPR_2|PPR_2|PPR_2;AAA|AAA_16|AAA_lid_3|AAA|AAA_2|AAA_16;Sec66
aspnid2_CH236921.1_7	12477,5995,3111,1761,1981,14032,30721,942,15466,4224,27366	aspnid2_EAA64573.1,aspnid2_EAA64574.1,aspnid2_EAA64575.1,aspnid2_EAA64576.1,aspnid2_EAA64577.1,aspnid2_EAA64578.1,aspnid2_EAA64579.1,aspnid2_EAA64580.1,aspnid2_EAA64581.1,aspnid2_EAA64582.1,aspnid2_EAA64583.1	2078	Filament;Cys_Met_Meta_PP;RNA_pol_Rbc25|SHS2_Rpb7-N;zf_CCCH_4|zf-CCCH|NUFIP1;Kre9_KNH;RRM_1;Sds3
aspnid2_CH236921.1_8	49,2464,4023	aspnid2_EAA64584.1,aspnid2_EAA64585.1,aspnid2_EAA64586.1	239	WD40|WD40|WD40|WD40;STT3
aspnid2_CH236921.1_9	3802,17888,49,1739,634,5670,152004	aspnid2_EAA64587.1,aspnid2_EAA64588.1,aspnid2_EAA64589.1,aspnid2_EAA64590.1,aspnid2_EAA64591.1,aspnid2_EAA64592.1,aspnid2_EAA64593.1	2110	Sugar_tr|MFS_1;PMT_4TMC|MIR|PMT;Cupin_2|Pirin_C|Cupin_2|Pirin;PRKCSH;DUF1720|DUF1720|DUF1720|DUF1720|DUF1720|SH3_2|SHD1|SH3_2|SH3_10|SH3_1|SH3_9|SH3_9|SH3_1|SH3_2|SH3_10|SH3_9|SH3_1|SH3_2
aspnid2_CH236921.1_10	5673,6555,3297,5086,1854,2431,10418,625032,774	aspnid2_EAA64594.1,aspnid2_EAA64595.1,aspnid2_EAA64596.1,aspnid2_EAA64597.1,aspnid2_EAA64598.1,aspnid2_EAA64599.1,aspnid2_EAA64600.1,aspnid2_EAA64601.1,aspnid2_EAA64602.1	2423	Fungal_trans|ComA;Med26|PWWP;PP2C_2|SpoIIE;WD40|ANAPC4_WD40|WD40|WD40|ANAPC4_WD40|WD40|WD40|WD40|ANAPC4_WD40|PRP4;HSCB_C|DnaJ;SLAC1
aspnid2_CH236921.1_11	809195,1824,4217,752,5012	aspnid2_EAA64603.1,aspnid2_EAA64604.1,aspnid2_EAA64605.1,aspnid2_EAA64606.1,aspnid2_EAA64607.1	2073	RTC_insert|RTC;CLIP1_ZNF|CLIP1_ZNF|CAP_GLY;MFS_1|Pkinase|PK_Tyr_Ser-Thr|Pkinase|PK_Tyr_Ser-Thr
aspnid2_CH236921.1_12	1749,649,2052,5	aspnid2_EAA64608.1,aspnid2_EAA64609.1,aspnid2_EAA64610.1,aspnid2_EAA64611.1	2292	Peptidase_S9|Sec63|AAA_22|DEAD|ResIII|Sec63|Helicase_C|AAA_22|ResIII|DEAD|Helicase_PWI;MutS_V|MutS_III|MutS_I;Ureidogly_lyase;MFS_1
aspnid2_CH236921.1_13	5,336,14280,1318,247,2133	aspnid2_EAA64611.1,aspnid2_EAA64612.1,aspnid2_EAA64613.1,aspnid2_EAA64614.1,aspnid2_EAA64615.1,aspnid2_EAA64616.1	507	MFS_1;AMP-binding|ACAS_N;Tim17;Brix|Anticodon_1|tRNA-synt_1;PK_Tyr_Ser-Thr|Pkinase;RNase_P_p30
aspnid2_CH236921.1_14	20248,3152,2516,12154,3723	aspnid2_EAA64617.1,aspnid2_EAA64618.1,aspnid2_EAA64619.1,aspnid2_EAA64620.1,aspnid2_EAA64621.1	2359	DUF3431;zf-C3HC4_2|zf-C3HC4_3|zf-C3HC4|zf-RING_2|zf-RING_5|zf-RING_UBOX|zf-rbx1;MFS_1;PCI|RPN7
aspnid2_CH236921.1_15	809196,3507	aspnid2_EAA64622.1,aspnid2_EAA64623.1	2793
aspnid2_CH236921.1_16	4113,284,8707	aspnid2_EAA63807.1,aspnid2_EAA63808.1,aspnid2_EAA63809.1	2176	LSM;LtrA|NTR2
aspnid2_CH236921.1_17	18146,7181,625033,4538	aspnid2_EAA63810.1,aspnid2_EAA63811.1,aspnid2_EAA63812.1,aspnid2_EAA63813.1	2788	ATP_transf|Ap4A_phos_N
aspnid2_CH236921.1_18	625034,1395,77,37171,33,127,40663	aspnid2_EAA63814.1,aspnid2_EAA63815.1,aspnid2_EAA63816.1,aspnid2_EAA63817.1,aspnid2_EAA63818.1,aspnid2_EAA63819.1,aspnid2_EAA63820.1	4801	Glyco_hydro_20|Glycohydro_20b2;DHDPS;SAS4;Aa_trans;MFS_1;DUF3807
aspnid2_CH236921.1_19	5532,5167,854,854	aspnid2_EAA63821.1,aspnid2_EAA63822.1,aspnid2_EAA63823.1,aspnid2_EAA63824.1	3848	HVSL;ERO1;SH3_9|SH3_1|SH3_2|Peroxin-13_N
aspnid2_CH236921.1_20	1253,125,21658,103744	aspnid2_EAA63825.1,aspnid2_EAA63826.1,aspnid2_EAA63827.1,aspnid2_EAA63771.1	105	Amidase|Methyltransf_28;PALP;Scm3;Podoplanin
aspnid2_CH236921.1_21	4196,7715,643,3653,2838	aspnid2_EAA63772.1,aspnid2_EAA63773.1,aspnid2_EAA63774.1,aspnid2_EAA63775.1,aspnid2_EAA63776.1	2528	TPP_enzyme_C|TPP_enzyme_M|TPP_enzyme_N|TPR_7|TPR_1|TPR_2|TPR_8|TPR_17|TPR_20|TPR_11|TPR_19|TPR_16|TPR_9|TPR_7|TPR_1|TPR_14|TPR_17|TPR_2|TPR_8|ANAPC3|TPR_7|TPR_1|TPR_12|TPR_14|TPR_2|TPR_20|TPR_19|TPR_7|TPR_14|TPR_17|TPR_11|TPR_19|TPR_14|TPR_2|TPR_8|TPR_1|TPR_17|TPR_12|TPR_9|TPR_1|TPR_16|TPR_2|TPR_11|TPR_14;RRM_1|RRM_1;Fungal_trans|Zn_clus;ArgoL1|Piwi|ArgoMid|ArgoL2|ArgoL1|ArgoN
aspnid2_CH236921.1_22	1999,3470,2587	aspnid2_EAA63777.1,aspnid2_EAA63778.1,aspnid2_EAA63779.1	2	S1|SHS2_Rpb7-N;Mpo1-like;ATP-synt_ab_C|ATP-synt_ab|ATP-synt_ab_N
aspnid2_CH236921.1_23	1155,4160,1430	aspnid2_EAA63780.1,aspnid2_EAA63781.1,aspnid2_EAA63782.1	202	THF_DHG_CYH;SPC25;EMC3_TMCO1
aspnid2_CH236921.1_24	4984,8183,,16722,16722,11245	aspnid2_EAA63783.1,aspnid2_EAA63784.1,aspnid2_EAA63785.1,aspnid2_EAA63786.1,aspnid2_EAA64238.1,aspnid2_EAA64239.1	3740	Fasciclin;MMS19_C|MMS19_N;SHE3;SHE3;Kre9_KNH
aspnid2_CH236921.1_25	3253,3718,2858,4078,3298,3298,2602,137,2904,3982	aspnid2_EAA64240.1,aspnid2_EAA64241.1,aspnid2_EAA64242.1,aspnid2_EAA64243.1,aspnid2_EAA64244.1,aspnid2_EAA64245.1,aspnid2_EAA64246.1,aspnid2_EAA64247.1,aspnid2_EAA64248.1,aspnid2_EAA64249.1	2672	CBF;Mt_ATP-synt_B;Sel1|Sel1|Sel1;bZIP_2|bZIP_1|bZIP_Maf;zf_CCCH_4|zf_CCCH_4|zf_CCCH_4;TFIIF_beta|TFIIF_beta_N;PCI|RPN7;DUF1487|Aldedh;BNR|BNR_6|BNR_6|BNR|BNR|BNR|BNR|BNR|BNR_6|BNR|BNR|BNR_6
aspnid2_CH236921.1_26	966,17295,547	aspnid2_EAA64250.1,aspnid2_EAA64251.1,aspnid2_EAA64252.1	1223	Cyt-b5|NAD_binding_8|FAD_binding_2|DAO|Pyr_redox_2;WD40|WD40|WD40|WD40
aspnid2_CH236921.1_27	21241,2981,3156,23304,19041,4812	aspnid2_EAA64253.1,aspnid2_EAA64254.1,aspnid2_EAA64255.1,aspnid2_EAA64256.1,aspnid2_EAA64257.1,aspnid2_EAA64258.1	3071	Sin3a_C|Sin3_corepress|PAH|PAH|PAH;AcetylCoA_hyd_C|AcetylCoA_hydro;adh_short_C2
aspnid2_CH236921.1_28	309,2690,22034,148	aspnid2_EAA64261.1,aspnid2_EAA64262.1,aspnid2_EAA64263.1,aspnid2_EAA64264.1	216	Sel1|Sel1|Sel1|Sel1|Sel1|Sel1|Sel1;Glyco_trans_2_3|Glyco_tranf_2_3|Chitin_synth_2
aspnid2_CH236921.1_29	1265,4547,6331	aspnid2_EAA64265.1,aspnid2_EAA64266.1,aspnid2_EAA64267.1	2459	SH3_9|SH3_1|SH3_2|Myosin_TH1|Myosin_head;OPA3;Kinase-like|PK_Tyr_Ser-Thr|Pkinase
aspnid2_CH236921.1_30	27642,9094,12293,31003,4200,149444	aspnid2_EAA64268.1,aspnid2_EAA64269.1,aspnid2_EAA64270.1,aspnid2_EAA64271.1,aspnid2_EAA64272.1,aspnid2_EAA64273.1	6353	SLATT_fungal;2-Hacid_dh_C;DNA_mis_repair|HATPase_c_3|HATPase_c;DHHC;Methyltransf_11|Methyltransf_25
aspnid2_CH236921.1_31	0,24489	aspnid2_EAA64288.1,aspnid2_EAA64289.1	94734	AA_permease_2|AA_permease;Peptidase_M24|Creatinase_N
aspnid2_CH236921.1_32	4318,19415,17705,593	aspnid2_EAA64290.1,aspnid2_EAA64291.1,aspnid2_EAA64292.1,aspnid2_EAA64293.1	10924	M20_dimer|Peptidase_M20;Fungal_trans_2;Aldedh;Cu_amine_oxid|Cu_amine_oxidN2
aspnid2_CH236921.1_33	58133,54007,21372	aspnid2_EAA64294.1,aspnid2_EAA64295.1,aspnid2_EAA64296.1	49844
aspnid2_CH236921.1_34	6771,711,2011,234,132,43176	aspnid2_EAA64301.1,aspnid2_EAA64302.1,aspnid2_EAA64303.1,aspnid2_EAA64304.1,aspnid2_EAA64305.1,aspnid2_EAA64306.1	46987	GST_C_3|GST_C_2|GST_C|GST_N;adh_short;p450;Zn_clus
aspnid2_CH236921.1_35	31574,56546,23027,2274,373	aspnid2_EAA64723.1,aspnid2_EAA64724.1,aspnid2_EAA64725.1,aspnid2_EAA64726.1,aspnid2_EAA64727.1	80630	Glyco_hydro_71;Annexin|Annexin|Annexin;ATG_C
aspnid2_CH236921.1_36	8461,809198,33397,1233,117,20370,1020	aspnid2_EAA64728.1,aspnid2_EAA64729.1,aspnid2_EAA64730.1,aspnid2_EAA64731.1,aspnid2_EAA64732.1,aspnid2_EAA64733.1,aspnid2_EAA64734.1	5236	Anthrone_oxy;NAD_binding_8|Pyr_redox_3|Pyr_redox_2;MFS_1;Methyltransf_11|Methyltransf_12|Methyltransf_25|Methyltransf_31|Methyltransf_23|MetW|Ubie_methyltran|CMAS
aspnid2_CH236921.1_37	3641,474,4863,8,917,10836,763,474,2237	aspnid2_EAA64751.1,aspnid2_EAA64752.1,aspnid2_EAA64753.1,aspnid2_EAA64754.1,aspnid2_EAA64755.1,aspnid2_EAA64756.1,aspnid2_EAA64757.1,aspnid2_EAA64758.1,aspnid2_EAA64759.1	1270	AA_permease|AA_permease_2;DUF3543|PK_Tyr_Ser-Thr|Pkinase;Helicase_C|DEAD;TPR_14|TPR_14|TPR_14|TPR_14|TPR_14;Mitoc_mL59;MOSC|MOSC_N|Aminotran_5;ERAP1_C|Peptidase_M1|Peptidase_M1_N;PITH|Thioredoxin_2|Thioredoxin
aspnid2_CH236921.1_38	11112,2450,1782	aspnid2_EAA64761.1,aspnid2_EAA64762.1,aspnid2_EAA64763.1	17712	Fungal_trans|Zn_clus;FAD_binding_4;RPE65
aspnid2_CH236921.1_39	45143,0	aspnid2_EAA64778.1,aspnid2_EAA64779.1	13644	zf-C3HC4|zf-RING_UBOX|zf-C3HC4_2|zf-rbx1|zf-RING_11|zf-RING_2|zf-RING_5|zf-RING_16;AA_permease|AA_permease_2
aspnid2_CH236921.1_40	11378,3920,1617	aspnid2_EAA64780.1,aspnid2_EAA64781.1,aspnid2_EAA64782.1	2154	Rif1_N;Ric8;Polysacc_synt_4
aspnid2_CH236921.1_41	1395,2201,4264,2403,4575	aspnid2_EAA64785.1,aspnid2_EAA64786.1,aspnid2_EAA64787.1,aspnid2_EAA64788.1,aspnid2_EAA64789.1	2662	PK_Tyr_Ser-Thr|Pkinase;NGP1NT;MAT1;DUF3835|Prefoldin_3
aspnid2_CH236921.1_42	9933,30762	aspnid2_EAA64790.1,aspnid2_EAA64791.1	1270	But2;PAP2
aspnid2_CH236921.1_43	1176,25503,335,10711,241	aspnid2_EAA64793.1,aspnid2_EAA64794.1,aspnid2_EAA64795.1,aspnid2_EAA64796.1,aspnid2_EAA64797.1	218	DAHP_synth_2;PLA2_B;2OG-FeII_Oxy_3;adh_short_C2|KR|Epimerase|adh_short
aspnid2_CH236921.1_44	3390,6,2360,48	aspnid2_EAA64798.1,aspnid2_EAA64799.1,aspnid2_EAA64800.1,aspnid2_EAA64801.1	1507	Fungal_trans|Zn_clus;Aldo_ket_red;APS_kinase|NAD_binding_4|3Beta_HSD|Epimerase|PP-binding|AMP-binding;MFS_1
aspnid2_CH236921.1_45	31926,3850,34691	aspnid2_EAA64802.1,aspnid2_EAA64803.1,aspnid2_EAA64804.1	218
aspnid2_CH236921.1_46	847,21371,670338,2305,44,46346,48,3959	aspnid2_EAA64805.1,aspnid2_EAA64806.1,aspnid2_EAA64807.1,aspnid2_EAA64808.1,aspnid2_EAA64809.1,aspnid2_EAA64810.1,aspnid2_EAA64811.1,aspnid2_EAA64812.1	142	His_Phos_2;SGL;Aldedh;EVE|AT_hook|AT_hook|AT_hook;Kelch_6|Kelch_2|Kelch_4|Kelch_6|Kelch_1|Kelch_3|Kelch_3|Kelch_2|Kelch_1|Kelch_4|Kelch_6|Kelch_5|Kelch_3|Kelch_4|Kelch_6|Kelch_1|Kelch_2|Kelch_5|1-cysPrx_C|AhpC-TSA|Redoxin
aspnid2_CH236921.1_47	3959,8258,4472,3410,1452	aspnid2_EAA64812.1,aspnid2_EAA64813.1,aspnid2_EAA64814.1,aspnid2_EAA64815.1,aspnid2_EAA64816.1	2479	Kelch_6|Kelch_2|Kelch_4|Kelch_6|Kelch_1|Kelch_3|Kelch_3|Kelch_2|Kelch_1|Kelch_4|Kelch_6|Kelch_5|Kelch_3|Kelch_4|Kelch_6|Kelch_1|Kelch_2|Kelch_5|1-cysPrx_C|AhpC-TSA|Redoxin;CTP_transf_like;WD40|WD40|WD40|WD40;Acyl_transf_3
aspnid2_CH236921.1_48	3701,1661,368,1051,4308	aspnid2_EAA64817.1,aspnid2_EAA64818.1,aspnid2_EAA64819.1,aspnid2_EAA64820.1,aspnid2_EAA64821.1	2241	mRNA_triPase;CTD|CTD|KOW|KOW|KOW|Spt5-NGN|Spt5_N;Acyl-CoA_dh_2|Acyl-CoA_dh_1|Acyl-CoA_dh_M|Acyl-CoA_dh_N|Cyt-b5;RPN2_C|PC_rep|HEAT|PC_rep|HEAT_EZ|HEAT|HEAT|HEAT_2|PC_rep|PC_rep|HEAT_2|HEAT_2|PC_rep|PC_rep|PC_rep|PC_rep|PC_rep
aspnid2_CH236921.1_49	1995,24328,1936	aspnid2_EAA64826.1,aspnid2_EAA64827.1,aspnid2_EAA64828.1	32092	Peptidase_M28;MutS_V|MutS_IV|MutS_III|MutS_II|MutS_I
aspnid2_CH236921.1_50	212853,1618	aspnid2_EAA64829.1,aspnid2_EAA64830.1	103178	TyrRSs_C|tRNA-synt_1b;tRNA-synt_2|tRNA_anti-codon
aspnid2_CH236921.1_51	4308,2191,224481,2257	aspnid2_EAA64832.1,aspnid2_EAA64833.1,aspnid2_EAA64834.1,aspnid2_EAA64835.1	3531	Patatin|DUF3336;Cupin_2|PMI_typeI_cat
aspnid2_CH236921.1_52	28682,15071,11417,2531,3376	aspnid2_EAA64004.1,aspnid2_EAA64005.1,aspnid2_EAA64006.1,aspnid2_EAA64007.1,aspnid2_EAA64008.1	2196	Med8;PQ-loop|PQ-loop;UbiA
aspnid2_CH236921.1_53	735,3643	aspnid2_EAA64012.1,aspnid2_EAA64013.1	2519	TPP_enzyme_C|E1_dh;RRM_1|zf-RING_4
aspnid2_CH236921.1_54	3935,6072,725,725,215,2192,998,475	aspnid2_EAA64014.1,aspnid2_EAA64015.1,aspnid2_EAA64016.1,aspnid2_EAA64017.1,aspnid2_EAA64018.1,aspnid2_EAA64019.1,aspnid2_EAA64020.1,aspnid2_EAA64021.1	3760	BUD22|Complex1_30kDa;Fungal_trans|Zn_clus;OCD_Mu_crystall;Pro_dh;AA_permease|AA_permease_2;Aldedh;AP_endonuc_2;PNP_UDP_1|6PGD|NAD_Gly3P_dh_N|NAD_binding_2
aspnid2_CH236921.1_55	1141,4786,615,2246,520	aspnid2_EAA64029.1,aspnid2_EAA64030.1,aspnid2_EAA64031.1,aspnid2_EAA64032.1,aspnid2_EAA64033.1	1028	Methyltransf_11|Methyltransf_12|Methyltransf_25|Methyltransf_31|Methyltransf_23|Ubie_methyltran;SIS;CTP_transf_like;HECT;4HBT
aspnid2_CH236921.1_56	1635,1416,1537,1693,69393	aspnid2_EAA64036.1,aspnid2_EAA64037.1,aspnid2_EAA64038.1,aspnid2_EAA64039.1,aspnid2_EAA64040.1	442	Helicase_C|Helicase_C|DEAD;FtsJ;NAD_binding_1|FAD_binding_1|POR|PFOR_II;HIM1|NAD_binding_10|Epimerase
aspnid2_CH236921.1_57	22212,11,314,4878	aspnid2_EAA64042.1,aspnid2_EAA64043.1,aspnid2_EAA64044.1,aspnid2_EAA64045.1	9	Proteasome|Proteasome_A_N;FF|FF|FF
aspnid2_CH236921.1_58	2057,2573,9145,375,14995,38356	aspnid2_EAA64046.1,aspnid2_EAA64047.1,aspnid2_EAA64048.1,aspnid2_EAA64049.1,aspnid2_EAA63940.1,aspnid2_EAA63941.1	169	APG12;UQ_con;LAMTOR;Sacchrp_dh_NADP|adh_short_C2|Epimerase|KR|adh_short;DUF2011
aspnid2_CH236921.1_59	5,5,4294,1435,2053,17716,217	aspnid2_EAA63942.1,aspnid2_EAA63943.1,aspnid2_EAA63944.1,aspnid2_EAA63945.1,aspnid2_EAA63946.1,aspnid2_EAA63947.1,aspnid2_EAA63948.1	1175	TRI12|MFS_1;Flavoprotein;GAT|VHS;Inositol_P;Ribosomal_L6|Ribosomal_L6;Tannase
aspnid2_CH236921.1_60	6129,803787,1877,2283	aspnid2_EAA63949.1,aspnid2_EAA63950.1,aspnid2_EAA63951.1,aspnid2_EAA63952.1	166	Gpi16;LUC7
aspnid2_CH236921.1_61	13181,951,4245,2266,9614,1708	aspnid2_EAA63953.1,aspnid2_EAA63954.1,aspnid2_EAA63955.1,aspnid2_EAA63956.1,aspnid2_EAA63957.1,aspnid2_EAA63958.1	169	SPOC|TFIIS_M|PHD;Pantoate_transf;Dfp1_Him1_M;Peptidase_M24|AMP_N;Pyridox_ox_2;SIR2
aspnid2_CH236921.1_62	630,389391,1774,1267	aspnid2_EAA63960.1,aspnid2_EAA63961.1,aspnid2_EAA63962.1,aspnid2_EAA63963.1	109702	PP-binding|adh_short|KR|Methyltransf_11|Methyltransf_12|Methyltransf_25|Methyltransf_31|Methyltransf_23|PS-DH|Acyl_transf_1|KAsynt_C_assoc|Ketoacyl-synt_C|ketoacyl-synt;FAD_binding_3;FAD_binding_4
aspnid2_CH236921.1_63	800,2492,1,1697	aspnid2_EAA63971.1,aspnid2_EAA63972.1,aspnid2_EAA63973.1,aspnid2_EAA64963.1	4637	Cation_efflux;Metallophos;MFS_1|Sugar_tr;Abhydro_lipase
aspnid2_CH236921.1_64	14291,2661,1550	aspnid2_EAA64989.1,aspnid2_EAA64990.1,aspnid2_EAA64991.1	2160	Fungal_trans|Zn_clus;Lactamase_B_2|Lactamase_B
aspnid2_CH236921.1_65	72184,22333,93040,7475,375,4859,144	aspnid2_EAA64992.1,aspnid2_EAA64993.1,aspnid2_EAA64994.1,aspnid2_EAA64995.1,aspnid2_EAA64996.1,aspnid2_EAA64997.1,aspnid2_EAA64998.1	658	Zn_clus;MFS_1|Sugar_tr;adh_short_C2|KR|adh_short;HRXXH;Zip
aspnid2_CH236921.1_66	3573,3573,3832,3541,4882,4307,3679	aspnid2_EAA65007.1,aspnid2_EAA65008.1,aspnid2_EAA65009.1,aspnid2_EAA65010.1,aspnid2_EAA65011.1,aspnid2_EAA65012.1,aspnid2_EAA65013.1	2413	Mnd1;Arrestin_C|Arrestin_C|Arrestin_N;SHR3_chaperone;Fungal_trans_2|Zn_clus
aspnid2_CH236921.1_67	15382,1892,2263	aspnid2_EAA65014.1,aspnid2_EAA65015.1,aspnid2_EAA65016.1	2320	DUF3632;Peptidase_M48;Cpn60_TCP1
aspnid2_CH236921.1_68	2353,2353	aspnid2_EAA65017.1,aspnid2_EAA65018.1	5918	Polysacc_deac_1
aspnid2_CH236921.1_69	5065,497,17106,193,485,3234,4844,5142,25617	aspnid2_EAA65019.1,aspnid2_EAA65020.1,aspnid2_EAA65021.1,aspnid2_EAA65022.1,aspnid2_EAA65023.1,aspnid2_EAA65024.1,aspnid2_EAA65025.1,aspnid2_EAA65026.1,aspnid2_EAA65027.1	3617	IDO;pYEATS|YEATS;SYF2
aspnid2_CH236921.1_70	193,485	aspnid2_EAA65022.1,aspnid2_EAA65023.1	19891	IDO
aspnid2_CH236921.1_71	6043,6530,165,5465	aspnid2_EAA65028.1,aspnid2_EAA65029.1,aspnid2_EAA65030.1,aspnid2_EAA65031.1	18764	Bys1;Arylsulfotrans|Arylsulfotran_2;MFS_1|Sugar_tr
aspnid2_CH236921.1_72	2439,18779,8804,3525,10307,3332,4889,3345,3142	aspnid2_EAA65033.1,aspnid2_EAA65034.1,aspnid2_EAA65035.1,aspnid2_EAA65036.1,aspnid2_EAA65037.1,aspnid2_EAA65038.1,aspnid2_EAA65039.1,aspnid2_EAA65040.1,aspnid2_EAA65041.1	1913	Fe-ADH_2|Fe-ADH;Glyco_hydro_43;Abhydrolase_3|Say1_Mug180;His_Phos_1;HECT;zf-met|zf-C2H2_jaz|zf-C2H2_2|zf-C2H2_jaz|zf-met|zf-C2H2_jaz;CBS|CBS|CNNM
aspnid2_CH236921.1_73	6956,245,6770,156	aspnid2_EAA65043.1,aspnid2_EAA65044.1,aspnid2_EAA65045.1,aspnid2_EAA65046.1	2701	DUF747|KCH;M20_dimer|Peptidase_M20|WD40|WD40|WD40|WD40;FAD_binding_3
aspnid2_CH236921.1_74	4881,11158,7917,2570,3764,6	aspnid2_EAA65050.1,aspnid2_EAA65051.1,aspnid2_EAA65052.1,aspnid2_EAA65053.1,aspnid2_EAA65054.1,aspnid2_EAA65055.1	2304	adh_short_C2|KR|adh_short;adh_short_C2|KR|adh_short;F_bP_aldolase
aspnid2_CH236921.1_75	3972,2705,9664,183494	aspnid2_EAA65056.1,aspnid2_EAA65057.1,aspnid2_EAA65058.1,aspnid2_EAA65059.1	1872	Tim17;F-box-like
aspnid2_CH236921.1_76	2565,1431,468,9529,104661	aspnid2_EAA65060.1,aspnid2_EAA65061.1,aspnid2_EAA65062.1,aspnid2_EAA65063.1,aspnid2_EAA65064.1	512	GST_C|GST_C_2|GST_C_3|GST_N_2|GST_N_3|GST_N;FAA_hydrolase|FAA_hydrolase_N;HgmA_C|HgmA_N;Glyoxalase
aspnid2_CH236921.1_77	4009,1671,20742,520056	aspnid2_EAA65065.1,aspnid2_EAA65066.1,aspnid2_EAA65067.1,aspnid2_EAA65068.1	7248	p450;DUF3295|DUF1752
aspnid2_CH236921.1_78	1135,3358,24942,4790,9313,3514	aspnid2_EAA65069.1,aspnid2_EAA65070.1,aspnid2_EAA65071.1,aspnid2_EAA65072.1,aspnid2_EAA65073.1,aspnid2_EAA65074.1	2261	Cpn60_TCP1;Chromo_shadow;Rap1_C|Myb_DNA-bind_2;DHHC;Atx10homo_assoc;zf-RING_2|zf-rbx1
aspnid2_CH236921.1_79	10705,5245,4935,526,625073,526	aspnid2_EAA65075.1,aspnid2_EAA65076.1,aspnid2_EAA65077.1,aspnid2_EAA65078.1,aspnid2_EAA65079.1,aspnid2_EAA65080.1	2347	Hexapep|Hexapep|Hexapep|NTP_transf_3|NTP_transferase;GED|Dynamin_M|Dynamin_N;tRNA-synt_2|tRNA_anti-codon;COX15-CtaA
aspnid2_CH236921.1_80	1507,5057,2398,1257,130	aspnid2_EAA65081.1,aspnid2_EAA65082.1,aspnid2_EAA65083.1,aspnid2_EAA65084.1,aspnid2_EAA65085.1	3382	zf-Nse|Methyltransf_12|Pox_MCEL|Rsm1|zf-C3HC;Mito_carr|Mito_carr|Mito_carr;PEPCK_ATP
aspnid2_CH236921.1_81	2719,436,436,15666,520057,128717,10797,271891	aspnid2_EAA65086.1,aspnid2_EAA65087.1,aspnid2_EAA65088.1,aspnid2_EAA65089.1,aspnid2_EAA65090.1,aspnid2_EAA65091.1,aspnid2_EAA65092.1,aspnid2_EAA65093.1	344	PEX11;PCI|RPN7;Aminotran_1_2;Zn_clus
aspnid2_CH236921.1_82	10797,137,4129,1440	aspnid2_EAA65094.1,aspnid2_EAA65095.1,aspnid2_EAA65096.1,aspnid2_EAA65097.1	18112	ArfGap;SelR
aspnid2_CH236921.1_83	11737,5553,1959,2264,9264,12207,22104,5926	aspnid2_EAA65098.1,aspnid2_EAA65099.1,aspnid2_EAA65100.1,aspnid2_EAA65101.1,aspnid2_EAA65102.1,aspnid2_EAA65103.1,aspnid2_EAA65104.1,aspnid2_EAA65105.1	938	ORMDL;adh_short_C2|adh_short
aspnid2_CH236921.1_84	3751,183493,7108	aspnid2_EAA65110.1,aspnid2_EAA65111.1,aspnid2_EAA65112.1	63165	Hydrolase_like|HAD|HAD_2
aspnid2_CH236921.1_85	4611,14,3696	aspnid2_EAA65113.1,aspnid2_EAA65114.1,aspnid2_EAA65115.1	2259	DUF4217|Helicase_C|DEAD;TRP|TRP_N
aspnid2_CH236921.1_86	3741,4355,26	aspnid2_EAA65116.1,aspnid2_EAA65117.1,aspnid2_EAA65118.1	408	zf-U1;DUF3602;Actin
aspnid2_CH236921.1_87	4807,27060,3466,6356	aspnid2_EAA65119.1,aspnid2_EAA65120.1,aspnid2_EAA65121.1,aspnid2_EAA65122.1	2632	MRP-S28;zf-CCCH_6|Helicase_C|HDA2-3|SNF2-rel_dom|ResIII|PHD|zf-PHD-like|PHD;SpoU_methylase|SpoU_sub_bind
aspnid2_CH236921.1_88	1669,31630,4319,2894,24064,471,173,3092,486	aspnid2_EAA65124.1,aspnid2_EAA65125.1,aspnid2_EAA65126.1,aspnid2_EAA65127.1,aspnid2_EAA65128.1,aspnid2_EAA65129.1,aspnid2_EAA65130.1,aspnid2_EAA65131.1,aspnid2_EAA65132.1	1208	Helicase_C|SNF2-rel_dom;HMG_box_2|HMG_box;Lipase_GDSL;Ribosomal_S6e;Pribosyl_synth|Pribosyltran_N|Pribosyltran|Pribosyltran_N;HECT|UBM|UBM|UBM|DUF913|DUF908;An_peroxidase
aspnid2_CH236921.1_89	14813,2897,5290	aspnid2_EAA65133.1,aspnid2_EAA65134.1,aspnid2_EAA65135.1	2738	Steroid_dh;Glyco_transf_34;Ribosomal_L28
aspnid2_CH236921.1_90	264,55597	aspnid2_EAA65136.1,aspnid2_EAA65137.1	9486	TIP49_C|TIP49|AAA_16
aspnid2_CH236921.1_91	1192,2746,1959,1833,3119	aspnid2_EAA65138.1,aspnid2_EAA65139.1,aspnid2_EAA65140.1,aspnid2_EAA65141.1,aspnid2_EAA65142.1	395	V-SNARE_C|V-SNARE_C|V-SNARE;Dsc3_C|Dsc3_N|Fe-S_biosyn;ARMH3_C;MRG|Tudor-knot;Ctf8|Cnl2_NKP2
aspnid2_CH236921.1_92	625075,14988,783,15602,5083,5075,2130,21726	aspnid2_EAA63879.1,aspnid2_EAA63880.1,aspnid2_EAA63881.1,aspnid2_EAA63882.1,aspnid2_EAA63883.1,aspnid2_EAA63884.1,aspnid2_EAA63885.1,aspnid2_EAA63886.1	2388	Dabb;RabGAP-TBC;PPTA|PPTA|PPTA|PPTA|PPTA;ANAPC4_WD40|WD40|WD40|WD40|ANAPC4_WD40;Utp12;BET|Bromodomain|Bromodomain;zf-CSL
aspnid2_CH236921.1_93	12312,15737,12175,1373,598,3948,2469,103,520058	aspnid2_EAA63887.1,aspnid2_EAA63888.1,aspnid2_EAA63889.1,aspnid2_EAA63890.1,aspnid2_EAA63891.1,aspnid2_EAA63892.1,aspnid2_EAA63893.1,aspnid2_EAA63894.1,aspnid2_EAA63895.1	690	Frataxin_Cyay;AKAP7_NLS;Sec6;Pyridoxal_deC;HMGL-like;PTH2;SART-1|HIND;Aminotran_1_2
aspnid2_CH236921.1_94	8738,447,17472,10307,1758	aspnid2_EAA63896.1,aspnid2_EAA63897.1,aspnid2_EAA63898.1,aspnid2_EAA63899.1,aspnid2_EAA63900.1	3214	DUF155;zf-C2H2_jaz|zf-met|zf-C2H2|zf-C2H2_4|zf-H2C2_2|zf-met|zf-C2H2|zf-C2H2_4|zf-C2H2_jaz|zf-H2C2_2|zf-C2H2|zf-C2H2_4|zf-H2C2_2|zf-C2H2_jaz|zf-C2H2|zf-C2H2_4|zf-met|zf-H2C2_2;Abhydrolase_3;Methyltransf_11|Methyltransf_12|Methyltransf_25|Methyltransf_23|Methyltransf_31
aspnid2_CH236921.1_95	2174,4588,4109,2859	aspnid2_EAA63901.1,aspnid2_EAA63902.1,aspnid2_EAA63903.1,aspnid2_EAA63904.1	85	Ubiquitin_5|Rad60-SLD_2|Ubiquitin_2|DUF2604|ubiquitin|Rad60-SLD|Ubiquitin_5|Rad60-SLD_2|NEAT|Ubiquitin_2|DUF2604|ubiquitin|Rad60-SLD|Ubiquitin_5|Rad60-SLD_2|NEAT|Ubiquitin_2|DUF2604|ubiquitin|Rad60-SLD|Ubiquitin_2|NEAT|Rad60-SLD_2|DUF2604|ubiquitin|Rad60-SLD|Ubiquitin_5;Prenyltrans|Prenyltrans|Prenyltrans|Prenyltrans|Prenyltrans;MCU
aspnid2_CH236921.1_96	7860,994,18628,1800,2425,4104,5653,518,3942,4406,4242,2340,10501,1173,4282,16995	aspnid2_EAA63905.1,aspnid2_EAA63906.1,aspnid2_EAA64838.1,aspnid2_EAA64839.1,aspnid2_EAA64840.1,aspnid2_EAA64841.1,aspnid2_EAA64842.1,aspnid2_EAA64843.1,aspnid2_EAA64844.1,aspnid2_EAA64845.1,aspnid2_EAA64846.1,aspnid2_EAA64847.1,aspnid2_EAA64848.1,aspnid2_EAA64849.1,aspnid2_EAA64850.1,aspnid2_EAA64851.1	2336	Hpt;Adaptin_binding;LSM;PGP_phosphatase;PhoLip_ATPase_C|Hydrolase|Cation_ATPase|E1-E2_ATPase|PhoLip_ATPase_N;vWA-TerF-like;SRP72|TPR_19|ANAPC3|TPR_19|SRP_TPR_like;Fringe;Zn_clus;Glyco_hydro_31|NtCtMGAM_N;A_amylase_dom_C|Glyco_hydro_31|Alpha-amylase;DUF6540
aspnid2_CH236921.1_97	2024,9464,43751	aspnid2_EAA64853.1,aspnid2_EAA64854.1,aspnid2_EAA64855.1	29509	WD40|WD40|ANAPC4_WD40|WD40|ANAPC4_WD40|WD40|WD40|ANAPC4_WD40|WD40|WD40|eIF2A|WD40|WD40|WD40|WD40|NACHT;Ses_B|HeLo|Goodbye;Ses_B
aspnid2_CH236921.1_98	2353,3448,3078,465,6379,4763,3359,2569,3356	aspnid2_EAA64862.1,aspnid2_EAA64863.1,aspnid2_EAA64864.1,aspnid2_EAA64865.1,aspnid2_EAA64866.1,aspnid2_EAA64867.1,aspnid2_EAA64868.1,aspnid2_EAA64869.1,aspnid2_EAA64870.1	6036	Nitroreductase;FSH1;NAD_binding_4|Epimerase|PP-binding|Acyl_transf_1|Ketoacyl-synt_C|ketoacyl-synt|SAT;FAD_binding_3;SnoaL_4;PP-binding|adh_short|KR|ADH_zinc_N_2|ADH_zinc_N|Methyltransf_11|Methyltransf_12|Methyltransf_25|Methyltransf_31|Methyltransf_23|PS-DH|Acyl_transf_1|KAsynt_C_assoc|Ketoacyl-synt_C|ketoacyl-synt;Fungal_trans|Zn_clus;NAD_binding_10|NmrA|Sacchrp_dh_NADP;DAO|NAD_binding_8
aspnid2_CH236921.1_99	3983,189,9216	aspnid2_EAA64874.1,aspnid2_EAA64875.1,aspnid2_EAA64876.1	2792	NAD_binding_1|FAD_binding_1;AA_permease|AA_permease_2
aspnid2_CH236921.1_100	556,17071,92,2272,4122,3900,1527	aspnid2_EAA64877.1,aspnid2_EAA64878.1,aspnid2_EAA64879.1,aspnid2_EAA64880.1,aspnid2_EAA64881.1,aspnid2_EAA64882.1,aspnid2_EAA64883.1	7	Glyco_hydro_47;Med20;EF-hand_6|EF-hand_5|EF-hand_1|EF-hand_8|EF-hand_9|EF-hand_5|EF-hand_1|EF-hand_6|EF-hand_4|EF-hand_7|SPARC_Ca_bdg|EFhand_Ca_insen|EF-hand_11|EF-hand_5|EF-hand_6|EF-hand_1|EF-hand_8|TerB|EF-hand_9|EF-hand_5|EF-hand_6|EF-hand_7|EF-hand_1|EF-hand_4;Syntaxin;CID;Clathrin_lg_ch;CDC37_C|CDC37_M|CDC37_N
aspnid2_CH236921.1_101	11950,44,8457,1347,1347	aspnid2_EAA64884.1,aspnid2_EAA64885.1,aspnid2_EAA64886.1,aspnid2_EAA64887.1,aspnid2_EAA64888.1	7172	ABC_tran;Nucleoside_tran;Haspin_kinase;CCDC47
aspnid2_CH236921.1_102	1462,32843,14968	aspnid2_EAA64889.1,aspnid2_EAA64890.1,aspnid2_EAA64891.1	2320	Ribosomal_L12|Ribosomal_L12_N;Velvet
aspnid2_CH236921.1_103	3348,83,20,196,1181,1453	aspnid2_EAA64892.1,aspnid2_EAA64893.1,aspnid2_EAA64894.1,aspnid2_EAA64895.1,aspnid2_EAA64896.1,aspnid2_EAA64897.1	33	BNR_2;HbpS-like|ADH_zinc_N|ADH_N;MreB_Mbl|HSP70;GTP_EFTU_D3|GTP_EFTU_D2|MMR_HSR1|GTP_EFTU|HBS1_N;NAD_binding_4|Epimerase|PP-binding|AMP-binding;RNase_T|UCH|UCH_1
aspnid2_CH236921.1_104	2169,201,3217,722,17132,890,6000,4237	aspnid2_EAA64898.1,aspnid2_EAA64899.1,aspnid2_EAA64900.1,aspnid2_EAA64901.1,aspnid2_EAA64902.1,aspnid2_EAA64903.1,aspnid2_EAA64904.1,aspnid2_EAA64905.1	773	GAT|SH3_9|SH3_1|SH3_2|VHS;PK_Tyr_Ser-Thr|Pkinase|PBD;KH_1|KH_1|KH_1|KH_1|KH_2|KH_1|KH_1|SLS|KH_1|KH_1|KH_1|KH_1|SLS;Cyt-b5;GAT|UIM|UIM|FYVE|UIM|VHS;UCH_1|UCH|Rhodanese;BTB|BTB|RCC1_2|RCC1_2|RCC1|RCC1|RCC1_2|RCC1|RCC1|Ank_3|Ank_4|Ank_3
aspnid2_CH236921.1_105	6013,1379,16708	aspnid2_EAA64908.1,aspnid2_EAA64909.1,aspnid2_EAA64910.1	3959	ATG13;NUC153|WD40;Med13_C|Med13_N
aspnid2_CH236921.1_106	1766,2163,438,3646	aspnid2_EAA64911.1,aspnid2_EAA64912.1,aspnid2_EAA64913.1,aspnid2_EAA64914.1	782	WGG;GTP_EFTU_D3|GTP_EFTU_D2|GTP_EFTU;Ran-binding;BSD
aspnid2_CH236921.1_107	23322,25624,1072,4534,2918	aspnid2_EAA64915.1,aspnid2_EAA64916.1,aspnid2_EAA64917.1,aspnid2_EAA64918.1,aspnid2_EAA64919.1	3004	Methyltransf_12|Methyltransf_25|Methyltransf_31|Methyltransf_23;Pr_beta_C|Proteasome;Syntaxin-6_N|NUP214;HRDC|RQC|RecQ_Zn_bind|Helicase_C|DEAD|ResIII
aspnid2_CH236921.1_108	5156,2867,1682,3559,2319	aspnid2_EAA64920.1,aspnid2_EAA64921.1,aspnid2_EAA64922.1,aspnid2_EAA64923.1,aspnid2_EAA64924.1	2238	MOEP19|KH_1|KH_1|KH_1;DUF4110|Kelch_3|Kelch_4|Kelch_6|Kelch_1|Kelch_6|Kelch_1|Kelch_2|Kelch_4|Kelch_5|Kelch_5|Kelch_3|Kelch_6|Kelch_1|Kelch_2|Kelch_4|Kelch_5|Kelch_1|Kelch_3|Kelch_6|Kelch_2|Kelch_4|Kelch_5|Kelch_3|Kelch_1|Kelch_6|Kelch_2|Kelch_4|Kelch_5;Pyridoxal_deC
aspnid2_CH236921.1_109	2171,3905,84867,1249,809179	aspnid2_EAA64925.1,aspnid2_EAA64926.1,aspnid2_EAA64927.1,aspnid2_EAA64928.1,aspnid2_EAA64929.1	2444	Fuz_longin_3|Fuz_longin_2|Fuz_longin_3|Fuz_longin_1;Dopey_N;MBOAT
aspnid2_CH236921.1_110	6757,2717,4654,4640	aspnid2_EAA64930.1,aspnid2_EAA64931.1,aspnid2_EAA64932.1,aspnid2_EAA64933.1	13354	Acylphosphatase;AOX;KAR9
aspnid2_CH236921.1_111	17728,2445,2876,1297,4517,4517,39795,2164,3481,9064,7146,15300,465	aspnid2_EAA64934.1,aspnid2_EAA64935.1,aspnid2_EAA64936.1,aspnid2_EAA64937.1,aspnid2_EAA64938.1,aspnid2_EAA64939.1,aspnid2_EAA64940.1,aspnid2_EAA64941.1,aspnid2_EAA64942.1,aspnid2_EAA64943.1,aspnid2_EAA64944.1,aspnid2_EAA64945.1,aspnid2_EAA64946.1	620	Complex1_LYR|Complex1_LYR_2;LSM;F-box-like;GTP_EFTU;ANAPC2|Pkr1;TauD;Lactonase;FAD_binding_3
aspnid2_CH236921.1_112	922,9655	aspnid2_EAA64952.1,aspnid2_EAA64953.1	64983	Arm|HEAT|HEAT_EZ|Arm|HEAT|ParcG|HEAT_2|IBN_N|Cnd1|HEAT_EZ|Vac14_Fab1_bd|HEAT|HEAT_EZ|HEAT_EZ|HEAT_2|HEAT|Arm|HEAT_EZ|Vac14_Fab1_bd|Arm|HEAT|HEAT_EZ|HEAT_2|HEAT|HEAT|Cnd1|HEAT_EZ|HEAT_2|HEAT|HEAT_2|HEAT_2|IBN_N;Ank_2|Ank_4|Ank_2|Pro_racemase
aspnid2_CH236921.1_113	3161,3028,288,3142,2380	aspnid2_EAA64954.1,aspnid2_EAA64955.1,aspnid2_EAA64956.1,aspnid2_EAA64957.1,aspnid2_EAA64958.1	2809	Fungal_trans|Zn_clus|T5orf172;Med7;PAP2;Fungal_trans_2|Zn_clus|p450;F-actin_cap_A
aspnid2_CH236921.1_114	5305,381,2349,4099	aspnid2_EAA64960.1,aspnid2_EAA64961.1,aspnid2_EAA64962.1,aspnid2_EAA64175.1	270	MAP65_ASE1;CSN5_C|JAB;RasGEF|RasGEF_N|SH3_9|SH3_1|SH3_2
aspnid2_CH236921.1_115	54827,1985	aspnid2_EAA64176.1,aspnid2_EAA64177.1	243	CRCB|CRCB;Pribosyltran|UPRTase
aspnid2_CH236921.1_116	17588,4189,159,8614,4436,4780,13374,1000,3328,4962	aspnid2_EAA64179.1,aspnid2_EAA64180.1,aspnid2_EAA64181.1,aspnid2_EAA64182.1,aspnid2_EAA64183.1,aspnid2_EAA64184.1,aspnid2_EAA64185.1,aspnid2_EAA64186.1,aspnid2_EAA64187.1,aspnid2_EAA64188.1	2236	RNA_pol_Rpc4;Cyclin_C|Cyclin_N;OB_NTP_bind|HA2|Helicase_C|DEAD;zf-C2HE|HIT|DcpS_C;TRAP_alpha;POT1PC;Arm_3|V-ATPase_H_C|Arm|HEAT|Cnd1|Arm|HEAT|Arm|HEAT|HEAT_2|V-ATPase_H_C|Arm|HEAT_EZ|V-ATPase_H_C|Arm|HEAT_EZ|Arm|HEAT_2|HEAT|Arm|HEAT_EZ|HEAT_2|HEAT|Arm|IBB;STAG;UreD
aspnid2_CH236921.1_117	740,4741,2584,4297,89,1172,16879	aspnid2_EAA64189.1,aspnid2_EAA64190.1,aspnid2_EAA64191.1,aspnid2_EAA64192.1,aspnid2_EAA64193.1,aspnid2_EAA64194.1,aspnid2_EAA64195.1	101	TPR_14|TPR_8|TPR_19|TPR_14|TPR_19|TPR_14|TPR_8|TPR_19|Suf|TPR_14|TPR_14|TPR_19|S1|S1|S1|S1|S1|S1|S1|S1|S1|S1|S1|S1;WD40|WD40|WD40|WD40|WD40|ANAPC4_WD40;Cpn60_TCP1;ProRS-C_1|HGTP_anticodon|tRNA-synt_2b
aspnid2_CH236921.1_118	40423,2472	aspnid2_EAA64196.1,aspnid2_EAA64197.1	1628	RNase_PH
aspnid2_CH236921.1_119	3059,50,572126,147,2368,539,6762,4945,3120,5104,2012,10244,807,407	aspnid2_EAA64198.1,aspnid2_EAA64199.1,aspnid2_EAA64200.1,aspnid2_EAA64201.1,aspnid2_EAA64202.1,aspnid2_EAA64203.1,aspnid2_EAA64204.1,aspnid2_EAA64205.1,aspnid2_EAA64206.1,aspnid2_EAA64207.1,aspnid2_EAA64208.1,aspnid2_EAA64209.1,aspnid2_EAA64210.1,aspnid2_EAA64211.1	2191	PEMT|PEMT;CbiA|AAA_31|ParA;Asp_protease_2|Asp_protease_2|Asp;ADH_zinc_N|Glu_dehyd_C|ADH_N|ADH_N_assoc;Anp1|adh_short|KR;Dcc1;Acetyltransf_7|Acetyltransf_9;IBR|IBR;HORMA;Xpo1|IBN_N;Methyltransf_11|Methyltransf_12|Methyltransf_25|Methyltransf_31|Methyltransf_23;PhyH;Het-C
aspnid2_CH236921.1_120	407,10833,3130,572127	aspnid2_EAA64211.1,aspnid2_EAA64212.1,aspnid2_EAA64213.1,aspnid2_EAA64214.1	3546	Het-C;zf-RING_2|zf-TRAF|zf-TRAF_2|zf-TRAF|zf-TRAF|zf-C3HC4|zf-RING_5|zf-RING_UBOX|zf-RING_2|zf-C3HC4_3;SNARE
aspnid2_CH236921.1_121	4637,4259,2213	aspnid2_EAA64215.1,aspnid2_EAA64216.1,aspnid2_EAA64217.1	354	DUF4452;Mito_carr|Mito_carr|Mito_carr|EF-hand_5|EF-hand_1|EF-hand_6|EF-hand_8|EF-hand_5|EF-hand_1|EF-hand_6|EF-hand_7|EF-hand_1|EF-hand_5|EF-hand_6|EF-hand_8|EF-hand_7|SPARC_Ca_bdg
aspnid2_CH236921.1_122	691,18,5269,241,449,17609	aspnid2_EAA64218.1,aspnid2_EAA64219.1,aspnid2_EAA64220.1,aspnid2_EAA64221.1,aspnid2_EAA64222.1,aspnid2_EAA64223.1	269	GST_C_2|GST_C|GST_N_2|E1_UFD|UBA_E1_SCCH|ThiF|E1_4HB|E1_FCCH|ThiF;GMC_oxred_C|GMC_oxred_N;GCP_C_terminal|GCP_N_terminal;adh_short_C2|Epimerase|adh_short|KR;MFS_1;GILT|Ank|Ank_3|Ank_5|Ank_5|Ank|Ank|Ank_3|Ank_2|Ank_3|Ank_4|Ank|Ank_3|Ank_4
aspnid2_CH236921.1_123	42,1022,8597	aspnid2_EAA64224.1,aspnid2_EAA64225.1,aspnid2_EAA64226.1	2838	Hexokinase_2|Hexokinase_1;TFIIA_gamma_C|TFIIA_gamma_N
aspnid2_CH236921.1_124	2771,2110,2110,391	aspnid2_EAA63864.1,aspnid2_EAA63865.1,aspnid2_EAA63866.1,aspnid2_EAA63867.1	2633	Methyltransf_24|Methyltransf_3;GFO_IDH_MocA_C|NAD_binding_3|GFO_IDH_MocA;HPP;ABC_tran|ABC_tran_Xtn|ABC_tran
aspnid2_CH236921.1_125	3996,63,2	aspnid2_EAA63868.1,aspnid2_EAA63869.1,aspnid2_EAA63870.1	107	Cyclin_C_2|Cyclin_N;UQ_con;AAA_lid_3|AAA_22|AAA_2|AAA|AAA_5|Prot_ATP_ID_OB
aspnid2_CH236921.1_126	524,1969,6055,753,3257,3062	aspnid2_EAA63871.1,aspnid2_EAA63872.1,aspnid2_EAA63873.1,aspnid2_EAA63874.1,aspnid2_EAA63875.1,aspnid2_EAA63876.1	2422	WD40|WD40|WD40|WD40;VASt|GRAM;Fn3-like|Glyco_hydro_3_C|Glyco_hydro_3;EamA|Mg_trans_NIPA;DUF2985
aspnid2_CH236921.1_127	1821,1008,3782,2078,4276,118,40666	aspnid2_EAA63907.1,aspnid2_EAA63908.1,aspnid2_EAA63909.1,aspnid2_EAA63910.1,aspnid2_EAA63911.1,aspnid2_EAA63912.1,aspnid2_EAA63913.1	185	ArfGap;EFG_C|EFG_III|GTP_EFTU_D2|GTP_EFTU;Vps5|PX;Semialdhyde_dh;Tho2|Thoc2|THOC2_N;Fn3-like|PA14|Glyco_hydro_3_C|Glyco_hydro_3
aspnid2_CH236921.1_128	118,40666,746,5209,1962,480	aspnid2_EAA63912.1,aspnid2_EAA63913.1,aspnid2_EAA63914.1,aspnid2_EAA63915.1,aspnid2_EAA63916.1,aspnid2_EAA63917.1	2691	Fn3-like|PA14|Glyco_hydro_3_C|Glyco_hydro_3;Abhydrolase_6|Abhydrolase_1;DAO;SAP;Solute_trans_a
aspnid2_CH236921.1_129	5671,10044,5144,3712,387,1027,1269,3513,3283,29147,2240	aspnid2_EAA63918.1,aspnid2_EAA63919.1,aspnid2_EAA63920.1,aspnid2_EAA63921.1,aspnid2_EAA63922.1,aspnid2_EAA63923.1,aspnid2_EAA63924.1,aspnid2_EAA63925.1,aspnid2_EAA63926.1,aspnid2_EAA63927.1,aspnid2_EAA63928.1	1201	MitMem_reg;RNA_pol_3_Rpc31;Ysc84;Peptidase_S10;DnaJ_C|DnaJ;ETF|NAD_binding_1|FAD_binding_1|Flavodoxin_1;PIG-X;Fungal_trans;CPSase_sm_chain
aspnid2_CH236921.1_130	4884,1855,2524,11286,950	aspnid2_EAA63929.1,aspnid2_EAA63930.1,aspnid2_EAA63931.1,aspnid2_EAA63932.1,aspnid2_EAA63933.1	311	TGS|MMR_HSR1_Xtn|FeoB_N|MMR_HSR1;RRM_1|zf_CCCH_4|Torus;HGTP_anticodon2|tRNA-synt_His|Pkinase|PK_Tyr_Ser-Thr|RWD;Cut12;Aminotran_3
aspnid2_CH236921.1_131	950,5979,3,8254,8254	aspnid2_EAA63934.1,aspnid2_EAA63935.1,aspnid2_EAA63936.1,aspnid2_EAA63937.1,aspnid2_EAA63938.1	4793	adh_short_C2|adh_short;Bestrophin;DUF167
aspnid2_CH236921.1_132	5963,3,2883,4649,4764,1967,2227,5125,1676,2480	aspnid2_EAA63828.1,aspnid2_EAA63829.1,aspnid2_EAA63830.1,aspnid2_EAA63831.1,aspnid2_EAA63832.1,aspnid2_EAA63833.1,aspnid2_EAA63834.1,aspnid2_EAA63835.1,aspnid2_EAA63836.1,aspnid2_EAA63837.1	1353	Helicase_C|ResIII|SNF2-rel_dom;Helicase_C|zf-C3HC4|zf-C3HC4_2|zf-C3HC4_4|zf-RING_2|zf-RING_UBOX|zf-C3HC4_3|zf-rbx1|zf-Nse|SNF2-rel_dom|HIRAN;MBOAT_2;RIX1;TPR_14|TPR_8|TPR_17|TPR_17|TPR_16|TPR_14|TPR_1|TPR_2|TPR_8|TPR_17|TPR_1|TPR_14|TPR_2|TPR_8|TPR_1|TPR_14|TPR_2|TPR_17|TPR_8|TPR_1|TPR_14|TPR_2|TPR_8|TPR_17|TPR_16|TPR_14;NDUFA12;PLDc|PLDc;LTV;Acyl-CoA_dh_2|Acyl-CoA_dh_1|Acyl-CoA_dh_M|Acyl-CoA_dh_N|Spo12|Sad1_UNC
aspnid2_CH236921.1_133	2108,1965,1965,4277,2958,13586	aspnid2_EAA63838.1,aspnid2_EAA63839.1,aspnid2_EAA63840.1,aspnid2_EAA63841.1,aspnid2_EAA63842.1,aspnid2_EAA63843.1	1960	Pkinase|PK_Tyr_Ser-Thr;Clathrin|Clathrin|Pep3_Vps18;UCH|UCH_1;Ribosomal_L5_C|Ribosomal_L5;PK_Tyr_Ser-Thr|Pkinase|Ras_bdg_2|SAM_1|SAM_2;Fungal_trans|zf-C2H2|zf-C2H2_4|zf-C2H2_jaz|zf-H2C2_2|zf-C2H2|zf-C2H2_4|zf-C2H2_jaz
aspnid2_CH236921.1_134	6940,2529,4344,6650,766,5833,3605,369	aspnid2_EAA63844.1,aspnid2_EAA63845.1,aspnid2_EAA63846.1,aspnid2_EAA63847.1,aspnid2_EAA63848.1,aspnid2_EAA63849.1,aspnid2_EAA63850.1,aspnid2_EAA64389.1	40	EST1_DNA_bind|EST1;PfkB;ATG43;HTH_AraC|Ada_Zn_binding;Apo-CIII|BAR;Bromodomain|SnAC|Helicase_C|Helicase_C|DEAD|SNF2-rel_dom|ResIII|HSA|QLQ
aspnid2_CH236921.1_135	2005,3860,48,48	aspnid2_EAA64390.1,aspnid2_EAA64391.1,aspnid2_EAA64392.1,aspnid2_EAA64393.1	1885	TB2_DP1_HVA22;ATG101;Peroxin-3;MFS_1
aspnid2_CH236921.1_136	9042,1203,348	aspnid2_EAA64394.1,aspnid2_EAA64395.1,aspnid2_EAA64396.1	2705	RNA_pol_I_A49;Aminotran_1_2;Helicase_C|SNF2-rel_dom|ResIII|DBINO
aspnid2_CH236921.1_137	83,0,6965,6965,4001,21040,5458,1484	aspnid2_EAA64397.1,aspnid2_EAA64398.1,aspnid2_EAA64399.1,aspnid2_EAA64400.1,aspnid2_EAA64401.1,aspnid2_EAA64402.1,aspnid2_EAA64403.1,aspnid2_EAA64404.1	1587	ADH_zinc_N|ADH_N;AA_permease_2;Na_H_Exchanger;zf-C2H2|zf-C2H2_4|zf-C2H2_6|zf-H2C2_2|zf-C2H2_6|zf-C2H2_4|zf-C2H2|zf-H2C2_2|STE;HTH_Tnp_Tc5|HTH_psq;DUF4602;His_biosynth
aspnid2_CH236921.1_138	3763,609	aspnid2_EAA64405.1,aspnid2_EAA64406.1	516	Acetyltransf_1|Radical_SAM_C|Radical_SAM;Ligase_CoA|Succ_CoA_lig|CoA_binding
aspnid2_CH236921.1_139	3649,4502,418,1680,68,,576	aspnid2_EAA64407.1,aspnid2_EAA64408.1,aspnid2_EAA64409.1,aspnid2_EAA64410.1,aspnid2_EAA64411.1,aspnid2_EAA64412.1,aspnid2_EAA64413.1	2112	RFX_DNA_binding;ThiF;Ytp1|DUF2427;AAA|ABC_tran|ABC_membrane|AAA|SMC_N|ABC_tran|ABC_membrane;Skp1|Skp1_POZ
aspnid2_CH236921.1_140	4222,1247,30985,1215,14376,122	aspnid2_EAA64414.1,aspnid2_EAA64415.1,aspnid2_EAA64416.1,aspnid2_EAA64417.1,aspnid2_EAA64418.1,aspnid2_EAA64419.1	1422	Glyco_transf_22;UBA|XPC-binding|UBA|ubiquitin|Rad60-SLD;Rieske|UCR_TM;CBS|CBS|Voltage_CLC
aspnid2_CH236921.1_141	5809,4263,1336	aspnid2_EAA64420.1,aspnid2_EAA64421.1,aspnid2_EAA64422.1	6741	EamA;PNP_phzG_C|TPR_14|PPR|PPR_2|PPR|PPR_1|PPR_2|PPR_3|PPR|PPR_2|PPR_2|PPR_3|PPR_3|PPR_long|PPR_2|PPR_3|PPR|PPR_1|PPR_3|PPR|PPR_2|PPR_1|PPR_long|PPR_3|PPR_2|TPR_14|PPR|PPR_3|PPR_2|PPR|TPR_14|PPR|PPR_1|TPR_14|TPR_14|PPR|PPR_2|PPR_1|PPR_long|PPR|PPR_2|PPR_3|PPR_3|PPR_2|RPM2;GHMP_kinases_C|GHMP_kinases_N
aspnid2_CH236921.1_142	4256,2384,7875,3033,2694,9447,3621,17279	aspnid2_EAA64423.1,aspnid2_EAA64424.1,aspnid2_EAA64425.1,aspnid2_EAA64426.1,aspnid2_EAA64427.1,aspnid2_EAA64428.1,aspnid2_EAA64429.1,aspnid2_EAA64430.1	165	Pmp3;She9_MDM33;Alpha-amylase_C|CBM_48;ATP-synt_ab|ATP-synt_ab_N;COX4;Cofilin_ADF
aspnid2_CH236921.1_143	421,24968,949,306404,4253	aspnid2_EAA64436.1,aspnid2_EAA64437.1,aspnid2_EAA64438.1,aspnid2_EAA64439.1,aspnid2_EAA64440.1	4195	Glyco_hydro_92|Glyco_hydro_92N;TPR_10|TPR_2|TPR_12|TPR_10|TPR_2|TPR_10|TPR_12|TPR_12|TPR_10;Rhodanese|ThiF;MFS_1|ArAE_2|FUSC_2|ArAE_2_N
aspnid2_CH236921.1_144	5761,666,1064,3744,2570,5225	aspnid2_EAA64441.1,aspnid2_EAA64442.1,aspnid2_EAA64443.1,aspnid2_EAA64444.1,aspnid2_EAA64445.1,aspnid2_EAA64446.1	2389	Beta_helix|Pectate_lyase_4;Fer4_10|Fer4_17|Fer4_8|Fer4_8|Fer2_3;Ceramidase;F_bP_aldolase;NAD_binding_11|NAD_binding_11|NAD_binding_2
aspnid2_CH236921.1_145	7122,7758	aspnid2_EAA64447.1,aspnid2_EAA64448.1	86327	Phosphoesterase;zf-LITAF-like
aspnid2_CH236921.1_146	23056,91,18127	aspnid2_EAA64465.1,aspnid2_EAA64466.1,aspnid2_EAA64467.1	2572	Zn_clus;RTA1;Glyco_hydro_10
aspnid2_CH236921.1_147	22934,129,4783	aspnid2_EAA64522.1,aspnid2_EAA64523.1,aspnid2_EAA64524.1	229	PK_Tyr_Ser-Thr|Pkinase;UQ_con
aspnid2_CH236921.1_148	1859,794,8890,3988,2286	aspnid2_EAA64525.1,aspnid2_EAA64526.1,aspnid2_EAA64527.1,aspnid2_EAA64528.1,aspnid2_EAA64529.1	138	Complex1_49kDa;RNA_pol_A_bac|RNA_pol_L;E2_bind|ThiF;Telomere_reg-2;Sec1
aspnid2_CH236921.1_149	12194,943,4106,243,2788	aspnid2_EAA64530.1,aspnid2_EAA64531.1,aspnid2_EAA64532.1,aspnid2_EAA64533.1,aspnid2_EAA64534.1	6959	HEAT|HEAT_EZ|HEAT_2|HEAT_2|HEAT|HEAT_2|HEAT_EZ|HEAT|Vac14_Fab1_bd|HEAT_EZ|HEAT|HEAT_2|HEAT|HEAT|HEAT_EZ|Cnd1|Vac14_Fab1_bd|HEAT_EZ|HEAT|HEAT_2|HEAT_EZ|HEAT_2|SF3b1;zf-C2H2_6|zf-C2H2|zf-C2H2_4|zf-H2C2_2|zf-met|zf-C2H2|zf-C2H2_4|zf-C2H2_6|zf-H2C2_2;Fungal_trans;DUF3455
aspnid2_CH236921.1_150	3377,104,2274,3469	aspnid2_EAA64131.1,aspnid2_EAA64132.1,aspnid2_EAA64133.1,aspnid2_EAA64134.1	0	CBM53|CBM_21;CENP-S|CBFD_NFYB_HMF|CENP-T_C|TAF;Annexin|Annexin|Annexin|Annexin;zf-RING_5|zf-C3HC4|zf-C3HC4_2|zf-C3HC4_4|zf-RING_5|zf-RING_UBOX|zf-RING_2|zf-RING_6|Mito_carr|Mito_carr|Mito_carr
aspnid2_CH236921.1_151	4285,5820	aspnid2_EAA64136.1,aspnid2_EAA64137.1	352	Nucleoporin_FG|Nucleoporin_FG
aspnid2_CH236921.1_152	2619,2404,10531	aspnid2_EAA64138.1,aspnid2_EAA64139.1,aspnid2_EAA64140.1	2307	Cpn10;Fip1;XAP5
aspnid2_CH236921.1_153	3598,1983	aspnid2_EAA64141.1,aspnid2_EAA64142.1	74	Citrate_bind|ATP-grasp_2;Citrate_synt|Ligase_CoA|Succ_CoA_lig|CoA_binding
aspnid2_CH236921.1_154	2453,833,157,16380,1827,3296	aspnid2_EAA64143.1,aspnid2_EAA64144.1,aspnid2_EAA64145.1,aspnid2_EAA64146.1,aspnid2_EAA64147.1,aspnid2_EAA64148.1	207	RNase_P_Rpp14;ATP_bind_1;WD40|WD40|WD40;Rib_5-P_isom_A;ThiF;zf-C3HC4_3
aspnid2_CH236921.1_155	11543,4751,3903,81193,895	aspnid2_EAA64151.1,aspnid2_EAA64152.1,aspnid2_EAA64153.1,aspnid2_EAA64154.1,aspnid2_EAA64155.1	4167	CFEM;DNA_pol_delta_4;Arrestin_C;adh_short_C2|adh_short|KR|tRNA_int_end_N2
aspnid2_CH236921.1_156	870,2572,11043	aspnid2_EAA64156.1,aspnid2_EAA64157.1,aspnid2_EAA64158.1	114	UAE_UbL|ThiF;Q_salvage;ORC6
aspnid2_CH236921.1_157	2416,,2147,5339,3099	aspnid2_EAA64159.1,aspnid2_EAA64160.1,aspnid2_EAA64161.1,aspnid2_EAA64162.1,aspnid2_EAA64163.1	2839	Pro_isomerase;ATP-synt_C;zf-ZPR1|zf-ZPR1;RTP1_C2|RTP1_C1;DBR1|Metallophos
aspnid2_CH236921.1_158	3006,4891,19089,2114,126	aspnid2_EAA64164.1,aspnid2_EAA64165.1,aspnid2_EAA64166.1,aspnid2_EAA64167.1,aspnid2_EAA64168.1	10369	TIP120|HEAT|HEAT|HEAT|HEAT|HEAT|HEAT;LRR_4|LRR_8|LRR_4|LRR_8|LRR_4|LRR_4|LRR_8|LRR_4|LRR_4|LRR_8|LRR_4|LRR_8;Clathrin;Polysacc_deac_1
aspnid2_CH236921.1_159	1889,657,51,3657	aspnid2_EAA64170.1,aspnid2_EAA64171.1,aspnid2_EAA64172.1,aspnid2_EAA64173.1	5093	TRAM_LAG1_CLN8|TRAM1;MFS_1|MFS_1|Sugar_tr;MFS_1|MFS_1|Sugar_tr;Transglut_core
aspnid2_CH236921.1_160	420,4228,19,19192	aspnid2_EAA63791.1,aspnid2_EAA63792.1,aspnid2_EAA63793.1,aspnid2_EAA63794.1	20	DUF3431;MMR_HSR1|Ras|Roc|Arf;Sugar_tr;Metallophos
aspnid2_CH236921.1_161	680,998,4209,5768,1204	aspnid2_EAA63795.1,aspnid2_EAA63796.1,aspnid2_EAA63797.1,aspnid2_EAA63798.1,aspnid2_EAA63799.1	3608	Anoctamin;AP_endonuc_2;FR47|Acetyltransf_10|Acetyltransf_7|Acetyltransf_1|Acetyltransf_3;GRIP;cNMP_binding|cNMP_binding|cNMP_binding
aspnid2_CH236921.1_162	6536,15804	aspnid2_EAA63800.1,aspnid2_EAA63801.1	20	Sec63|Helicase_C|AAA_22|AAA_19|ResIII|DEAD|AAA_30|Sec63|Helicase_C|AAA_22|AAA_19|DEAD|ResIII|AAA_30|Helicase_PWI
aspnid2_CH236921.1_163	1476,3306,73192,1044	aspnid2_EAA63802.1,aspnid2_EAA63803.1,aspnid2_EAA63804.1,aspnid2_EAA63805.1	128	Profilin;YL1_C;Actin
aspnid2_CH236921.1_164	16410,878,4339,109,3322	aspnid2_EAA63806.1,aspnid2_EAA63974.1,aspnid2_EAA63975.1,aspnid2_EAA63976.1,aspnid2_EAA63977.1	2192	MARVEL;Pkinase;zf-UBR;MCM_lid|AAA_5|MCM|MCM_OB|MCM_N|MCM2_N;Pal1
aspnid2_CH236921.1_165	3398,8645,2870,4314,1467	aspnid2_EAA63978.1,aspnid2_EAA63979.1,aspnid2_EAA63980.1,aspnid2_EAA63981.1,aspnid2_EAA63982.1	3185	Alk_phosphatase;A_deaminase;Med31;Palm_thioest
aspnid2_CH236921.1_166	16966,2207,3520,78368,24034	aspnid2_EAA63983.1,aspnid2_EAA63984.1,aspnid2_EAA63985.1,aspnid2_EAA63986.1,aspnid2_EAA63987.1	2730	KTI12;Methyltransf_16
aspnid2_CH236921.1_167	2722,1488,469	aspnid2_EAA63995.1,aspnid2_EAA63996.1,aspnid2_EAA63997.1	449	DUF218;HORMA;RNA_pol_Rpb1_5|RNA_pol_Rpb1_4|RNA_pol_Rpb1_3|RNA_pol_Rpb1_2|RNA_pol_Rpb1_1|LepA_C|EFG_C|Ras|MMR_HSR1|GTP_EFTU
aspnid2_CH236921.1_168	4953,220,220,910	aspnid2_EAA63998.1,aspnid2_EAA63999.1,aspnid2_EAA64000.1,aspnid2_EAA64001.1	4655	PK_Tyr_Ser-Thr|Kdo;Aldo_ket_red;Aldo_ket_red;SH3_2|SH3_9|SH3_1|BAR
aspnid2_CH236921.1_169	55349,1231,46549,9119	aspnid2_EAA64002.1,aspnid2_EAA64003.1,aspnid2_EAA64624.1,aspnid2_EAA64625.1	449	Sec1;STE2
aspnid2_CH236921.1_170	4366,8679,1731,18143,285,285,2856,2760,1754,804,5701	aspnid2_EAA64626.1,aspnid2_EAA64627.1,aspnid2_EAA64628.1,aspnid2_EAA64629.1,aspnid2_EAA64630.1,aspnid2_EAA64631.1,aspnid2_EAA64632.1,aspnid2_EAA64633.1,aspnid2_EAA64634.1,aspnid2_EAA64635.1,aspnid2_EAA64636.1	83	Vps23_core|UEV;Opy2;Glyco_trans_2_3|Chitin_synth_1|Chitin_synth_1N;TAF8_C|Bromo_TP;PALP;IlvC|IlvN;GST_C|GST_C_2|2OG-FeII_Oxy_2|Isochorismatase;Lipase_GDSL_2|Lipase_GDSL;ECH_2|ECH_1;HSP20|ArsA_HSP20;MFS_1
aspnid2_CH236921.1_171	593,2018,1042,14178,54	aspnid2_EAA64637.1,aspnid2_EAA64638.1,aspnid2_EAA64639.1,aspnid2_EAA64640.1,aspnid2_EAA64641.1	5524	Cu_amine_oxid;Glyco_hydro_43;Glyco_hydro_43;2OG-FeII_Oxy|DIOX_N|CFEM
aspnid2_CH236921.1_172	4293,514957,31167,68936,1956	aspnid2_EAA64650.1,aspnid2_EAA64651.1,aspnid2_EAA64652.1,aspnid2_EAA64653.1,aspnid2_EAA64654.1	28272	Condensation|PP-binding|AMP-binding_C|AMP-binding|Condensation|PP-binding|AMP-binding_C|AMP-binding|Condensation|PP-binding|AMP-binding_C|AMP-binding|Condensation|PP-binding|AMP-binding|Condensation|Condensation|PP-binding|AMP-binding_C|AMP-binding|Condensation|Condensation|PP-binding;PP-binding|adh_short|KR|ADH_zinc_N_2|ADH_zinc_N|Methyltransf_11|Methyltransf_12|Methyltransf_25|Methyltransf_31|Ubie_methyltran|Methyltransf_23|PS-DH|Acyl_transf_1|KAsynt_C_assoc|Ketoacyl-synt_C|ketoacyl-synt;Transferase;AMP-binding_C|AMP-binding
aspnid2_CH236921.1_173	2633,8138,97,234,895	aspnid2_EAA64663.1,aspnid2_EAA64664.1,aspnid2_EAA64665.1,aspnid2_EAA64666.1,aspnid2_EAA64667.1	324	Pyr_redox_3|NAD_binding_8|Pyr_redox_2;ADH_zinc_N_2|ADH_zinc_N;AA_permease_2;UNC-93|MFS_1
aspnid2_CH236921.1_174	14279,35922,5858,235	aspnid2_EAA64711.1,aspnid2_EAA64712.1,aspnid2_EAA64713.1,aspnid2_EAA64714.1	62071	TauD|DIT1_PvcA;p450;DAO|FAD_binding_2|Pyr_redox_2;Methyltransf_2
aspnid2_CH236921.1_175	20708,3,38,20708	aspnid2_EAA64717.1,aspnid2_EAA64718.1,aspnid2_EAA64719.1,aspnid2_EAA64720.1	8362	Fn3-like|PA14|Glyco_hydro_3_C|Glyco_hydro_3;MFS_1;Sugar_tr|MFS_1;Zn_clus
aspnid2_CH236924.1_0	4317,9528,2335,1797	aspnid2_EAA60044.1,aspnid2_EAA60045.1,aspnid2_EAA60046.1,aspnid2_EAA60030.1	33690	Nucleoporin_C|Nucleoporin_N;PRELI
aspnid2_CH236924.1_1	5303,2231,13083,4427,3680,3680	aspnid2_EAA60036.1,aspnid2_EAA60037.1,aspnid2_EAA60038.1,aspnid2_EAA60039.1,aspnid2_EAA60040.1,aspnid2_EAA60041.1	863	Sedlin_N;Oxidored_q6;Mpp10;DUF1761;Redoxin|AhpC-TSA
aspnid2_CH236924.1_2	10886,423,1917,8704,4810	aspnid2_EAA60463.1,aspnid2_EAA60464.1,aspnid2_EAA60465.1,aspnid2_EAA60466.1,aspnid2_EAA60467.1	2090	Glutaredoxin;Flavoprotein;zf-4CXXC_R1|JmjC
aspnid2_CH236924.1_3	3088,1381,3829,1433	aspnid2_EAA60468.1,aspnid2_EAA60469.1,aspnid2_EAA60470.1,aspnid2_EAA60471.1	223	Coa1;FAM210A-B_dom;GDPD|Ank|Ank_4|Ank_3|Ank_5|Ank_2|Ank_4|Ank_3|Ank_5|Ank_4|Ank|Ank_3|Ank_2|Ank_5|Ank_4|Ank_3|Ank|Ank_3|Ank|Ank_5|Ank_2|Ank_4|Ank_3|Ank_2
aspnid2_CH236924.1_4	4728,3881	aspnid2_EAA60472.1,aspnid2_EAA60473.1	3917
aspnid2_CH236924.1_5	3,4776,8285,657,1216,7945,420269,4369	aspnid2_EAA60474.1,aspnid2_EAA60475.1,aspnid2_EAA60476.1,aspnid2_EAA60477.1,aspnid2_EAA60478.1,aspnid2_EAA60479.1,aspnid2_EAA60480.1,aspnid2_EAA60481.1	2642	MFS_1;Etd1;AAA_22|AAA_30|ABC_tran|ABC_tran_Xtn|AAA_16|AAA_18|AAA_33|SMC_N|ABC_tran;MFS_1|Sugar_tr;WD40|WD40|WD40|WD40|ANAPC4_WD40|WD40|TFIIIC_delta|ANAPC4_WD40|WD40
aspnid2_CH236924.1_6	14371,7596,80,5211	aspnid2_EAA60482.1,aspnid2_EAA60483.1,aspnid2_EAA60484.1,aspnid2_EAA60485.1	39	Peptidase_M49;Pkinase|PK_Tyr_Ser-Thr;Aminotran_4
aspnid2_CH236924.1_7	2638,5386,516	aspnid2_EAA60487.1,aspnid2_EAA60488.1,aspnid2_EAA60489.1	860	CK_II_beta;Cupin_8;AA_permease_2|AA_permease
aspnid2_CH236924.1_8	2301,2781,7470,747,4503	aspnid2_EAA60490.1,aspnid2_EAA60491.1,aspnid2_EAA60492.1,aspnid2_EAA60493.1,aspnid2_EAA60494.1	1078	Cyt-b5;RRM_1|RRM_1|RRM_7|RRM_7|RRM_1;HHH|HHH_5|Rad10;TRAM_LAG1_CLN8|TRAM1
aspnid2_CH236924.1_9	9641,24094,300,3764	aspnid2_EAA60495.1,aspnid2_EAA60496.1,aspnid2_EAA60497.1,aspnid2_EAA60498.1	4150	Fungal_trans|Zn_clus|Fungal_trans|Zn_clus;HTH_Tnp_Tc3_2|HTH_23;ADH_zinc_N|Glu_dehyd_C|ADH_N
aspnid2_CH236924.1_10	2910,14388,2295,3061,2141	aspnid2_EAA60510.1,aspnid2_EAA60511.1,aspnid2_EAA60512.1,aspnid2_EAA60513.1,aspnid2_EAA60514.1	2522	dDENN|C1_2|DENN|uDENN;DUF3632|Fungal_trans|DHquinase_I;ALIX_LYPXL_bnd|BRO1;Mito_carr|Mito_carr;Thiolase_C|Thiolase_N
aspnid2_CH236924.1_11	5348,67600,5137,2300,15552,252,5774,2114	aspnid2_EAA60519.1,aspnid2_EAA60520.1,aspnid2_EAA60521.1,aspnid2_EAA60522.1,aspnid2_EAA60523.1,aspnid2_EAA60524.1,aspnid2_EAA60525.1,aspnid2_EAA60526.1	2141	DUF974;zf-RING_2|Prok-RING_1|zf-ANAPC11;CENP-N;bZIP_2;BBE|FAD_binding_4;MutL_C|HATPase_c_3|HATPase_c
aspnid2_CH236924.1_12	4272,1953,5922	aspnid2_EAA60292.1,aspnid2_EAA60293.1,aspnid2_EAA60294.1	965	ELFV_dehydrog|ELFV_dehydrog_N
aspnid2_CH236924.1_13	1941,5575,678,55780	aspnid2_EAA60295.1,aspnid2_EAA60296.1,aspnid2_EAA60297.1,aspnid2_EAA60298.1	1023	MFS_1;DPBB_1;Ribonuc_red_lgC|Ribonuc_red_lgN|ATP-cone
aspnid2_CH236924.1_14	930,13766,2422,5004,2293	aspnid2_EAA60299.1,aspnid2_EAA60300.1,aspnid2_EAA60301.1,aspnid2_EAA60302.1,aspnid2_EAA60303.1	1681	Mur_ligase_M;Pkinase|PK_Tyr_Ser-Thr;ABC1
aspnid2_CH236924.1_15	121,2745,8586,2520	aspnid2_EAA60304.1,aspnid2_EAA60305.1,aspnid2_EAA60306.1,aspnid2_EAA60307.1	78	Mito_carr|Mito_carr|Mito_carr;UCR_14kD;HhH-GPD;LRR_5|LRR_5|Recep_L_domain|Ecm33
aspnid2_CH236924.1_16	539,3787,432,665	aspnid2_EAA60312.1,aspnid2_EAA60313.1,aspnid2_EAA60314.1,aspnid2_EAA60315.1	78	Anp1;YCII;AMP-binding_C|AMP-binding;RRM_1|G-patch
aspnid2_CH236924.1_17	1364,809185,665,698	aspnid2_EAA60316.1,aspnid2_EAA60317.1,aspnid2_EAA60318.1,aspnid2_EAA60319.1	84	UQ_con;GATase_7|GATase_6;Porin_3
aspnid2_CH236924.1_18	7871,313,1612,5395	aspnid2_EAA60320.1,aspnid2_EAA60321.1,aspnid2_EAA60322.1,aspnid2_EAA60323.1	343	DnaJ;Peptidase_M24;FA_desaturase|Lipid_DES;Motile_Sperm
aspnid2_CH236924.1_19	6603,3675,1870,20935	aspnid2_EAA60324.1,aspnid2_EAA60325.1,aspnid2_EAA60326.1,aspnid2_EAA60327.1	48	Rad52_Rad22;OTCace|OTCace_N;DUF3984
aspnid2_CH236924.1_20	3797,476,1300	aspnid2_EAA60328.1,aspnid2_EAA60329.1,aspnid2_EAA60330.1	672	Cut8;DSHCT|rRNA_proc-arch|Helicase_C|ResIII|DEAD;IKI3|COX7C
aspnid2_CH236924.1_21	1737,356,2832,4872	aspnid2_EAA60331.1,aspnid2_EAA60332.1,aspnid2_EAA60333.1,aspnid2_EAA60334.1	314	MDD_C|GHMP_kinases_N;Cyto_heme_lyase;SNARE|Synaptobrevin|Syntaxin|Syntaxin_2;Ndc1_Nup
aspnid2_CH236924.1_22	97908,5196,1989,479,1597,11256,98,961,1486,69261,27194	aspnid2_EAA60335.1,aspnid2_EAA60336.1,aspnid2_EAA60337.1,aspnid2_EAA60338.1,aspnid2_EAA60339.1,aspnid2_EAA60340.1,aspnid2_EAA60189.1,aspnid2_EAA60190.1,aspnid2_EAA60191.1,aspnid2_EAA60192.1,aspnid2_EAA60193.1	1832	DSPc;Vfa1;FMN_dh;Asp_protease_2|TAXi_N|Asp;SAP;FMN_dh|Cyt-b5;TatD_DNase;DSPc|Y_phosphatase3|Y_phosphatase2;Aa_trans
aspnid2_CH236924.1_23	1054,21652,185272	aspnid2_EAA60195.1,aspnid2_EAA60196.1,aspnid2_EAA60197.1	48	ALS_ss_C|ACT_5|ACT;KH_1|KH_1;RecQ_Zn_bind
aspnid2_CH236924.1_24	4486,7316,4854,809220,3149,61489,2986	aspnid2_EAA60198.1,aspnid2_EAA60199.1,aspnid2_EAA60200.1,aspnid2_EAA60201.1,aspnid2_EAA60202.1,aspnid2_EAA60203.1,aspnid2_EAA60204.1	2696	PPR|PPR_2|PPR|PPR_2|PPR|PPR|PPR_2|PPR_2;MRP-S25;SOG2|LRR_4|LRR_4|LRR_8|LRR_4|LRR_8|LRR_4|LRR_8|LRR_4;Ydc2-catalyt|Tcp11
aspnid2_CH236924.1_25	5017,3552,2356	aspnid2_EAA60205.1,aspnid2_EAA60206.1,aspnid2_EAA60207.1	676	DUF1977|DnaJ;U-box|Ufd2P_core
aspnid2_CH236924.1_26	1587,210866,4205,1254	aspnid2_EAA60208.1,aspnid2_EAA60209.1,aspnid2_EAA60210.1,aspnid2_EAA60211.1	2486	Meth_synt_2|Meth_synt_1;DMAP1|SANT_DAMP1_like;EMP24_GP25L
aspnid2_CH236924.1_27	7397,809186,914,4138,809187,137	aspnid2_EAA60212.1,aspnid2_EAA60213.1,aspnid2_EAA60214.1,aspnid2_EAA60215.1,aspnid2_EAA60216.1,aspnid2_EAA60217.1	46	HATPase_c|HisKA;Proteasome;UBX|TUG-UBL1;Ribosomal_L36e
aspnid2_CH236924.1_28	15916,17117,16916,2363,1683,1407,19611,1487,4678,4074,1090,1043,2423,1888,9,4582	aspnid2_EAA60218.1,aspnid2_EAA60219.1,aspnid2_EAA60220.1,aspnid2_EAA60221.1,aspnid2_EAA60222.1,aspnid2_EAA60223.1,aspnid2_EAA60224.1,aspnid2_EAA60225.1,aspnid2_EAA60226.1,aspnid2_EAA60227.1,aspnid2_EAA60228.1,aspnid2_EAA60229.1,aspnid2_EAA60230.1,aspnid2_EAA60231.1,aspnid2_EAA60232.1,aspnid2_EAA60233.1	2084	NatB_MDM20;CHCH;WD40|WD40|WD40|WD40|WD40;Proteasome;UCH;Utp13|WD40|WD40|WD40|WD40|WD40|WD40|ANAPC4_WD40|WD40|ANAPC4_WD40|WD40|WD40|WD40;G-patch|G-patch_2;Biotin_lipoyl|Biotin_lipoyl_2|PYC_OADA|HMGL-like|Biotin_carb_C|ATP-grasp_3|Dala_Dala_lig_C|ATP-grasp|CPSase_L_D2|Biotin_carb_N;Clathrin|TPR_8|Clathrin|TPR_8|Clathrin|TPR_8|Clathrin|Clathrin|Clathrin|Clathrin|Clathrin_H_link|Clathrin_propel|Clathrin_propel|Clathrin_propel|Clathrin_propel|Clathrin_propel|Clathrin_propel;AICARFT_IMPCHas|MGS;INSIG;Helicase_C|DEAD;Pro_isomerase
aspnid2_CH236924.1_29	3194,1638,6074,10523	aspnid2_EAA60234.1,aspnid2_EAA60813.1,aspnid2_EAA60814.1,aspnid2_EAA60815.1	1494	WD40|WD40|WD40|WD40|WD40|WD40|WD40|NLE;eIF2_C|GTP_EFTU_D2|GTP_EFTU;WD40|WD40|WD40;Myb_DNA-bind_6|HSA
aspnid2_CH236924.1_30	5050,21807,256,3066,209,2916	aspnid2_EAA60816.1,aspnid2_EAA60817.1,aspnid2_EAA60818.1,aspnid2_EAA60819.1,aspnid2_EAA60820.1,aspnid2_EAA60821.1	16	COesterase;Ribosomal_L5_C|Ribosomal_L5;MPC|LSM;Aa_trans;AA_permease_2|AA_permease
aspnid2_CH236924.1_31	754,282175	aspnid2_EAA60822.1,aspnid2_EAA60823.1	589	HisKA|Response_reg|HATPase_c|HisKA|HAMP|HAMP_2|HAMP|HAMP_2|DUF1843|HAMP|HAMP_2|DUF4279|DUF1843|HAMP|HAMP_2|DUF1843|HAMP|HAMP_2|HAMP|HAMP_2
aspnid2_CH236924.1_32	343,81,345,15181,6070,2644,4766,5358,4734	aspnid2_EAA60824.1,aspnid2_EAA60825.1,aspnid2_EAA60826.1,aspnid2_EAA60827.1,aspnid2_EAA60828.1,aspnid2_EAA60829.1,aspnid2_EAA60830.1,aspnid2_EAA60831.1,aspnid2_EAA60832.1	2685	MFS_1;Sugar_tr|MFS_1;PK_Tyr_Ser-Thr|Pkinase;Fungal_trans|Zn_clus;GRDP-like;Fungal_trans|Zn_clus
aspnid2_CH236924.1_33	1184,6110,442,3125	aspnid2_EAA60833.1,aspnid2_EAA60834.1,aspnid2_EAA60835.1,aspnid2_EAA60836.1	421	NIF;MitMem_reg|Prok-JAB|JAB;Hist_deacetyl
aspnid2_CH236924.1_34	64750,3640,5145,9226	aspnid2_EAA60837.1,aspnid2_EAA60838.1,aspnid2_EAA60839.1,aspnid2_EAA60840.1	3408	Ribosomal_L14;PH|SAM_2|SH3_1|SH3_9;zf-MIZ
aspnid2_CH236924.1_35	5161,3542,13932,6767	aspnid2_EAA60841.1,aspnid2_EAA60842.1,aspnid2_EAA60843.1,aspnid2_EAA60844.1	3398	DUF5102;ParB|Nsp1_C;IATP;14-3-3
aspnid2_CH236924.1_36	3667,597904,4516,2013,30993,41,3862	aspnid2_EAA60845.1,aspnid2_EAA60846.1,aspnid2_EAA60847.1,aspnid2_EAA60848.1,aspnid2_EAA60849.1,aspnid2_EAA60850.1,aspnid2_EAA60851.1	2463	DUF2205;Glyco_hydro_76;RRM_1;A_amylase_dom_C|Alpha-amylase;Bax1-I
aspnid2_CH236924.1_37	21469,5276,2946,15970,1961,33625,39023	aspnid2_EAA60852.1,aspnid2_EAA60853.1,aspnid2_EAA60854.1,aspnid2_EAA60855.1,aspnid2_EAA60856.1,aspnid2_EAA60857.1,aspnid2_EAA60858.1	2181	Slx4;LRR_4|LRR_4|F-box-like|cNMPbd_u2|cNMP_binding|cNMP_binding;Microtub_bd|Kinesin;PMSR;Glyco_hydro_16
aspnid2_CH236924.1_38	862,4428,13434,17338,3716,15399,1183,2454,11999,2046,203	aspnid2_EAA60859.1,aspnid2_EAA60860.1,aspnid2_EAA60861.1,aspnid2_EAA60862.1,aspnid2_EAA60863.1,aspnid2_EAA60864.1,aspnid2_EAA60865.1,aspnid2_EAA60866.1,aspnid2_EAA60867.1,aspnid2_EAA60868.1,aspnid2_EAA60869.1	94	Alk_phosphatase|DUF498;SMC_N|ABC_tran|ABC_membrane;WD40|WD40|WD40|WD40|ANAPC4_WD40;XLF;CactinC_cactus|Cactin_mid;Forkhead;Ribosomal_L34e;PROCT|PRP8_domainIV|U6-snRNA_bdg|Hom_end_hint|U5_2-snRNA_bdg|RRM_4|PROCN|PRO8NT;Myb_DNA-bind_6|Myb_DNA-binding|Myb_DNA-bind_6|Myb_DNA-binding;COX5B;Transp_cyt_pur
aspnid2_CH236924.1_39	4034,14073,20919,203,57875,229	aspnid2_EAA60870.1,aspnid2_EAA60871.1,aspnid2_EAA60872.1,aspnid2_EAA60873.1,aspnid2_EAA60874.1,aspnid2_EAA60875.1	335	Myb_DNA-binding|Myb_DNA-bind_6|Myb_DNA-binding;ER_lumen_recept;eRF1_3|eRF1_2|eRF1_1;Abhydrolase_6;CarboxypepD_reg|Dioxygenase_C|Dioxygenase_N
aspnid2_CH236924.1_40	8216,7068,5327,1695,4743,11421,1144,863,6816,4343,2534,6586,4749,863	aspnid2_EAA60876.1,aspnid2_EAA60877.1,aspnid2_EAA60878.1,aspnid2_EAA60879.1,aspnid2_EAA60880.1,aspnid2_EAA60881.1,aspnid2_EAA60882.1,aspnid2_EAA60883.1,aspnid2_EAA60884.1,aspnid2_EAA60885.1,aspnid2_EAA60886.1,aspnid2_EAA60887.1,aspnid2_EAA60888.1,aspnid2_EAA60889.1	2134	PTS_2-RNA;Efg1;LRR_4|LRR_6|LRR_6|LRR_4|LRR_6|LRR_6|LRR_6|LRR_4|LRR_6|F-box|F-box-like;Kdo|PK_Tyr_Ser-Thr|Pkinase;RabGAP-TBC;Yippee-Mis18;ADH_zinc_N|Glu_dehyd_C|ADH_N|ADH_N_assoc;Methyltransf_16;Methyltransf_31|Methyltransf_23;DSPc;KH_1|KH_1|KH_2|KH_1
aspnid2_CH236924.1_41	988,7667,393,2064,2064,694	aspnid2_EAA60890.1,aspnid2_EAA60891.1,aspnid2_EAA60892.1,aspnid2_EAA60893.1,aspnid2_EAA60894.1,aspnid2_EAA60895.1	1797	Coatomer_g_Cpla|COP-gamma_platf|HEAT|Cnd1|HEAT_2|HEAT_2|HEAT|HEAT_2|Cnd1|HEAT|Adaptin_N;Hydrolase_like|Hydrolase_6|Hydrolase_6;tRNA-synt_2|tRNA_anti-codon;PX|SIP1;Ku_PK_bind|Ku|Ku_N
aspnid2_CH236924.1_42	6894,340526,1058,2875	aspnid2_EAA60896.1,aspnid2_EAA60897.1,aspnid2_EAA60898.1,aspnid2_EAA60899.1	178	DUF4149;Topoisom_bac|Toprim;DUF1295
aspnid2_CH236924.1_43	2,4174,835,1955	aspnid2_EAA60900.1,aspnid2_EAA60901.1,aspnid2_EAA60902.1,aspnid2_EAA60903.1	213	Peptidase_M41|AAA_lid_3|AAA|AAA_5|FtsH_ext;Fungal_trans|Zn_clus;DnaJ;Ribosomal_L24e
aspnid2_CH236924.1_44	4197,5968,55,4226	aspnid2_EAA60904.1,aspnid2_EAA60905.1,aspnid2_EAA60906.1,aspnid2_EAA60907.1	1797	Phosducin;bZIP_1;PK_Tyr_Ser-Thr|Pkinase;Kelch_1|Kelch_3|Kelch_6|Kelch_1|Kelch_2|Kelch_4|Kelch_5|Kelch_3|Kelch_2|Kelch_1|Kelch_4|Kelch_6|Kelch_5|Kelch_3|Kelch_1|Kelch_6|Kelch_2|Kelch_4|Kelch_5|Kelch_3|Kelch_1|Kelch_2|Kelch_4|Kelch_6|Kelch_5|Kelch_3|Kelch_6|Kelch_4|Kelch_5
aspnid2_CH236924.1_45	1582,5031,4306	aspnid2_EAA60912.1,aspnid2_EAA60913.1,aspnid2_EAA60914.1	2480	Rubrerythrin|COQ7;Plus-3;MRC1
aspnid2_CH236924.1_46	6553,3275,5478,17279,79	aspnid2_EAA60915.1,aspnid2_EAA60916.1,aspnid2_EAA60917.1,aspnid2_EAA60918.1,aspnid2_EAA60919.1	5699	Lipase_GDSL_2|Lipase_GDSL;NAD_binding_8|FAD_binding_3
aspnid2_CH236924.1_47	1887,1887,17816,3809,2055,5	aspnid2_EAA60920.1,aspnid2_EAA60921.1,aspnid2_EAA60922.1,aspnid2_EAA60923.1,aspnid2_EAA60924.1,aspnid2_EAA60925.1	2666	FmdA_AmdA;EI24;Inp1;SRP14;MA3|MIF4G
aspnid2_CH236924.1_48	9,1784,1616,21428	aspnid2_EAA60926.1,aspnid2_EAA60927.1,aspnid2_EAA60928.1,aspnid2_EAA60929.1	249	TPR_1|TPR_1|Pro_isomerase;Tyr_Deacylase;NOT2_3_5|Not3;zf-C2H2|zf-C2H2
aspnid2_CH236924.1_49	19,5336,558,2391,999,19465,5246,1529	aspnid2_EAA60933.1,aspnid2_EAA60393.1,aspnid2_EAA60394.1,aspnid2_EAA60395.1,aspnid2_EAA60396.1,aspnid2_EAA60397.1,aspnid2_EAA60398.1,aspnid2_EAA60399.1	2397	Sugar_tr;PGM_PMM_III|PGM_PMM_II|PGM_PMM_I;FA_desaturase|Cyt-b5;CUE;Ribosomal_S10;zf_CCCH_4|zf-CCCH_4|zf-CCCH;ELYS;SMC_hinge|AAA_29|AAA_15|SMC_N
aspnid2_CH236924.1_50	5063,8224,13823,2230,1557,584	aspnid2_EAA60400.1,aspnid2_EAA60401.1,aspnid2_EAA60402.1,aspnid2_EAA60403.1,aspnid2_EAA60404.1,aspnid2_EAA60405.1	2570	Folliculin;CLP1_P;RNA_polI_A34;Glyco_transf_28|GRAM|PH_8|PH_11|PH|PH_3;Prefoldin;Amidohydro_1
aspnid2_CH236924.1_51	0,187,245560,16262	aspnid2_EAA60406.1,aspnid2_EAA60407.1,aspnid2_EAA60408.1,aspnid2_EAA60409.1	12716	Aldolase_II;Zn_clus
aspnid2_CH236924.1_52	15611,1651,7999,4173,4589	aspnid2_EAA60412.1,aspnid2_EAA60413.1,aspnid2_EAA60414.1,aspnid2_EAA60415.1,aspnid2_EAA60416.1	1988	Ribosomal_S14;DASH_Spc19;Rsm22;Rogdi_lz
aspnid2_CH236924.1_53	15637,4360,1370,29363,1089	aspnid2_EAA60417.1,aspnid2_EAA60418.1,aspnid2_EAA60419.1,aspnid2_EAA60420.1,aspnid2_EAA60421.1	2723	SUR7;HSP70;KH_6|Rrp40_N;Myb_DNA-binding|Myb_DNA-bind_6|Myb_DNA-binding
aspnid2_CH236924.1_54	12766,21142,3025,16248,17591	aspnid2_EAA60433.1,aspnid2_EAA60434.1,aspnid2_EAA60435.1,aspnid2_EAA60436.1,aspnid2_EAA60437.1	2605	Alba|Rpp20;FHA;Romo1;DUF2834|DUF2834;LRR_4|LRR_4|LRR_4|LRR_8|LRR_4
aspnid2_CH236924.1_55	817,4371,214348,1602	aspnid2_EAA60438.1,aspnid2_EAA60439.1,aspnid2_EAA60440.1,aspnid2_EAA60441.1	11643	zf-rbx1|zf-C3HC4|zf-RING_UBOX|zf-C3HC4_2|zf-C3HC4_3|zf-RING_11|zf-RING_2|zf-RING_5|PA;WD40|WD40|WD40|WD40|Raptor_N
aspnid2_CH236924.1_56	3562,15977,1478,1600	aspnid2_EAA60447.1,aspnid2_EAA60448.1,aspnid2_EAA60449.1,aspnid2_EAA60450.1	2596	MFS_MOT1|MFS_MOT1;PhyH;UTP15_C|WD40|WD40|WD40|WD40
aspnid2_CH236924.1_57	0,46570,4119,9701,454,30795	aspnid2_EAA60451.1,aspnid2_EAA60452.1,aspnid2_EAA60453.1,aspnid2_EAA60454.1,aspnid2_EAA60455.1,aspnid2_EAA60456.1	3209	AA_permease_2|AA_permease;C2;RRM_1|RRM_occluded|RRM_1|Nup35_RRM_2|RRM_1|RRM_occluded|Nup35_RRM_2|RRM_1|RRM_occluded;Ribosomal_L22;His_Phos_1
aspnid2_CH236924.1_58	2770,23380,5780	aspnid2_EAA60457.1,aspnid2_EAA60458.1,aspnid2_EAA60459.1	61126	NifU_N
aspnid2_CH236924.1_59	24013,4992,4655,4992,4655,3995	aspnid2_EAA60460.1,aspnid2_EAA60461.1,aspnid2_EAA60462.1,aspnid2_EAA60703.1,aspnid2_EAA60704.1,aspnid2_EAA60705.1	1396	AMP-binding_C|AMP-binding;AMP-binding_C;Spermine_synth
aspnid2_CH236924.1_60	2168,2895,1740,24	aspnid2_EAA60706.1,aspnid2_EAA60707.1,aspnid2_EAA60708.1,aspnid2_EAA60709.1	122	DLIC;RRM_1|RRM_7;WD40|WD40;MMR_HSR1|Septin
aspnid2_CH236924.1_61	30,4893,2446,21827,1742,13904,7798,520072,64757,803796	aspnid2_EAA60710.1,aspnid2_EAA60711.1,aspnid2_EAA60712.1,aspnid2_EAA60713.1,aspnid2_EAA60714.1,aspnid2_EAA60715.1,aspnid2_EAA60716.1,aspnid2_EAA60717.1,aspnid2_EAA60718.1,aspnid2_EAA60719.1	2385	PK_Tyr_Ser-Thr|Pkinase;AAA_19|AAA_30;WD40|WD40|ANAPC4_WD40|WD40|WD40|ANAPC4_WD40|WD40;PRP38;DUF3445;Podoplanin|Mucin|WSC
aspnid2_CH236924.1_62	4225,,15173,43735,2759,147,6016	aspnid2_EAA60720.1,aspnid2_EAA60721.1,aspnid2_EAA60722.1,aspnid2_EAA60723.1,aspnid2_EAA60724.1,aspnid2_EAA60725.1,aspnid2_EAA60726.1	924	zf_UBZ|IMS_C|IMS|IMS;DDOST_48kD;Abhydrolase_1|Hydrolase_4|Abhydro_lipase
aspnid2_CH236924.1_63	211,18098,37,3105,23047,544,70	aspnid2_EAA60727.1,aspnid2_EAA60728.1,aspnid2_EAA60729.1,aspnid2_EAA60730.1,aspnid2_EAA60731.1,aspnid2_EAA60732.1,aspnid2_EAA60733.1	145	Ras;Glyco_hydro_75;Carboxyl_trans;Acyl-CoA_dh_2|Acyl-CoA_dh_1|Acyl-CoA_dh_M|Acyl-CoA_dh_N;Biotin_lipoyl|Biotin_carb_C|ATP-grasp|Dala_Dala_lig_C|ATP-grasp_3|CPSase_L_D2|Biotin_carb_N;adh_short_C2|KR|adh_short
aspnid2_CH236924.1_64	28681,12152,3195,5779,7211,4054,14336,3624,2868,15058,1003	aspnid2_EAA60734.1,aspnid2_EAA60735.1,aspnid2_EAA60736.1,aspnid2_EAA60737.1,aspnid2_EAA60738.1,aspnid2_EAA60739.1,aspnid2_EAA60740.1,aspnid2_EAA60741.1,aspnid2_EAA60742.1,aspnid2_EAA60743.1,aspnid2_EAA60744.1	4243	MARVEL;PHD;DHHC;Glyco_hydro_17;SRR1;DUF6595
aspnid2_CH236924.1_65	16047,3691,1601,2624,1560,1284	aspnid2_EAA60747.1,aspnid2_EAA60748.1,aspnid2_EAA60749.1,aspnid2_EAA60750.1,aspnid2_EAA60751.1,aspnid2_EAA60752.1	2151	zf-C3H1;Myosin_tail_1|Myosin_tail_1|Myosin_head|Myosin_N;Isy1;MMR_HSR1;PI3_PI4_kinase|PI3Ka|PI3K_C2;Nse4_C|Nse4-Nse3_bdg
aspnid2_CH236924.1_66	1571,2090,1045,520074	aspnid2_EAA60754.1,aspnid2_EAA60755.1,aspnid2_EAA60756.1,aspnid2_EAA60757.1	3307	LCCL|MARVEL;ThiF
aspnid2_CH236924.1_67	1075,73,3422,377	aspnid2_EAA60758.1,aspnid2_EAA60759.1,aspnid2_EAA60760.1,aspnid2_EAA60761.1	519	Gly_transf_sug;PK_Tyr_Ser-Thr|Pkinase;ATP-synt_C|ATP-synt_C;CNH|PH_5|RhoGEF|DEP
aspnid2_CH236924.1_68	3883,78520,1332,977,4985,2951,435	aspnid2_EAA60763.1,aspnid2_EAA60764.1,aspnid2_EAA60765.1,aspnid2_EAA60766.1,aspnid2_EAA60767.1,aspnid2_EAA60768.1,aspnid2_EAA60769.1	1512	OB_NTP_bind|HA2|Helicase_C|AAA_22|AAA_30|DEAD|S1;SUV3_C|Helicase_C;Sec1;G-patch;adh_short_C2|KR|adh_short;NAD_binding_10|3Beta_HSD|GDP_Man_Dehyd|adh_short|Epimerase|RmlD_sub_bind|KR
aspnid2_CH236924.1_69	24349,4664,2148,2891,2549,1499,2279,5034	aspnid2_EAA60776.1,aspnid2_EAA60777.1,aspnid2_EAA60778.1,aspnid2_EAA60779.1,aspnid2_EAA60780.1,aspnid2_EAA60781.1,aspnid2_EAA60782.1,aspnid2_EAA60783.1	71	HMG_box;ANAPC5;Exo_endo_phos;SE|FAD_binding_3|COX6A;CAP59_mtransfer;SAICAR_synt;Med12
aspnid2_CH236924.1_70	1207,34,3577,3577,7527,7348,3126,19730,520075,3412,4904,2401,4379,3453	aspnid2_EAA60784.1,aspnid2_EAA60785.1,aspnid2_EAA60786.1,aspnid2_EAA60787.1,aspnid2_EAA60788.1,aspnid2_EAA60789.1,aspnid2_EAA60790.1,aspnid2_EAA60791.1,aspnid2_EAA60792.1,aspnid2_EAA60793.1,aspnid2_EAA60794.1,aspnid2_EAA60795.1,aspnid2_EAA60796.1,aspnid2_EAA60797.1	99	SUI1|ASTER;Ras|Roc|Arf;Zn_clus;RhoGAP|FCH;RRM_1;AAA_33|ABC_tran;CMS1;CENP-S|CENP-T_C;SURF1;UBX;CHCH
aspnid2_CH236924.1_71	6604,2456,1810,10083,1170	aspnid2_EAA60798.1,aspnid2_EAA60799.1,aspnid2_EAA60800.1,aspnid2_EAA60801.1,aspnid2_EAA60802.1	439	Sas10_Utp3|SET;Coq4;dsDNA_bind;Sec2p;PRP21_like_P|Surp|Surp
aspnid2_CH236924.1_72	49,3946,4016,4923	aspnid2_EAA60803.1,aspnid2_EAA60804.1,aspnid2_EAA60805.1,aspnid2_EAA60806.1	1725	PMT_4TMC|MIR|PMT;DHHC;SET|AWS
aspnid2_CH236924.1_73	9341,12727,5207,376,1149,1315	aspnid2_EAA60807.1,aspnid2_EAA60808.1,aspnid2_EAA60809.1,aspnid2_EAA60810.1,aspnid2_EAA60811.1,aspnid2_EAA60812.1	556	Complex1_LYR;APS_kinase|ATP-sulfurylase|PUA_2;PAPS_reduct
aspnid2_CH236924.1_74	2901,6610,16563	aspnid2_EAA60341.1,aspnid2_EAA60342.1,aspnid2_EAA60343.1	17305	WD40|WD40|WD40|WD40;DeoC|MFS_1;Fungal_trans
aspnid2_CH236924.1_75	2289,3122,1526,974	aspnid2_EAA60344.1,aspnid2_EAA60345.1,aspnid2_EAA60346.1,aspnid2_EAA60347.1	2339	TP_methylase|Sirohm_synth_C|Sirohm_synth_M|NAD_binding_7;RPN5_C|PCI;FSH1;Ribosomal_S27e
aspnid2_CH236924.1_76	2323,6676,3950	aspnid2_EAA60348.1,aspnid2_EAA60349.1,aspnid2_EAA60350.1	1473	CDP-OH_P_transf;NIPSNAP;Putative_PNPOx
aspnid2_CH236924.1_77	2801,1724,1283,4988	aspnid2_EAA60351.1,aspnid2_EAA60352.1,aspnid2_EAA60353.1,aspnid2_EAA60354.1	143	Ras|Roc|Arf;PCI;Peptidase_C65
aspnid2_CH236924.1_78	19,4861,1095,2036,708,15758,25989	aspnid2_EAA60355.1,aspnid2_EAA60356.1,aspnid2_EAA60357.1,aspnid2_EAA60358.1,aspnid2_EAA60359.1,aspnid2_EAA60360.1,aspnid2_EAA60361.1	2806	Fungal_trans|Gal4_dimer;ELP6;Ribosomal_L37e;Slu7;zf-C4pol|zf-C4pol|DNA_pol_B|DNA_pol_B_exo1
aspnid2_CH236924.1_79	15758,25989,271,816,765,15290,6291,5062	aspnid2_EAA60360.1,aspnid2_EAA60361.1,aspnid2_EAA60362.1,aspnid2_EAA60363.1,aspnid2_EAA60364.1,aspnid2_EAA60365.1,aspnid2_EAA60366.1,aspnid2_EAA60367.1	50	FAD-oxidase_C|FAD_binding_4;Semialdhyde_dhC|Semialdhyde_dh;40S_S4_C|KOW|Ribosomal_S4e|S4;Myb_DNA-bind_6|Myb_DNA-binding|Myb_DNA-bind_6|Myb_DNA-binding
aspnid2_CH236924.1_80	74027,3118,2649	aspnid2_EAA60368.1,aspnid2_EAA60369.1,aspnid2_EAA60370.1	181	PX;WD40|WD40|WD40|WD40|WD40|WD40
aspnid2_CH236924.1_81	757,764,2654,15461,3155	aspnid2_EAA60372.1,aspnid2_EAA60373.1,aspnid2_EAA60374.1,aspnid2_EAA60375.1,aspnid2_EAA60376.1	1	Ribosomal_L21e;S4|Ribosomal_S4;DOPA_dioxygen
aspnid2_CH236924.1_82	22919,4505,507,283	aspnid2_EAA60377.1,aspnid2_EAA60378.1,aspnid2_EAA60379.1,aspnid2_EAA60380.1	2354	Annexin|Annexin|Annexin;DUF1793|DUF4965|DUF5127|DUF4964;M20_dimer|Peptidase_M20
aspnid2_CH236924.1_83	8528,3473,670,10559,1060	aspnid2_EAA60386.1,aspnid2_EAA60387.1,aspnid2_EAA60388.1,aspnid2_EAA60389.1,aspnid2_EAA60390.1	2923	MFS_1;Response_reg|HATPase_c|HisKA;Gln-synt_C|Amidohydro_2;Aldedh
aspnid2_CH236924.1_84	8663,2558	aspnid2_EAA60391.1,aspnid2_EAA60392.1	3839	Fungal_trans;Iso_dh
aspnid2_CH236924.1_85	327,2360,3390,2933	aspnid2_EAA60061.1,aspnid2_EAA60062.1,aspnid2_EAA60063.1,aspnid2_EAA60064.1	1695	Sugar_tr|MFS_1;NAD_binding_4|Epimerase|PP-binding|AMP-binding;Fungal_trans|Zn_clus|MR_MLE_C|MR_MLE_N;Aldo_ket_red
aspnid2_CH236924.1_86	1578,176	aspnid2_EAA60065.1,aspnid2_EAA60066.1	1444	Aldo_ket_red
aspnid2_CH236924.1_87	4387,5423,18362,5907,13786	aspnid2_EAA60067.1,aspnid2_EAA60068.1,aspnid2_EAA60069.1,aspnid2_EAA60070.1,aspnid2_EAA60071.1	2051	ATG29_N;Peptidase_S9|Abhydrolase_3;CENP-O
aspnid2_CH236924.1_88	643,24177,21977,4229,3264,1971,261,3116	aspnid2_EAA60072.1,aspnid2_EAA60073.1,aspnid2_EAA60074.1,aspnid2_EAA60075.1,aspnid2_EAA60076.1,aspnid2_EAA60077.1,aspnid2_EAA60078.1,aspnid2_EAA60079.1	3413	Fungal_trans|Zn_clus;Yae1_N;MoaE;SCO1-SenC;Alpha-amylase
aspnid2_CH236924.1_89	5076,472,472,3765	aspnid2_EAA60085.1,aspnid2_EAA60086.1,aspnid2_EAA60087.1,aspnid2_EAA60088.1	4451	G-patch_2|G-patch|RRM_1|RRM_1;DUF3433|DUF3433;Pectate_lyase_3;SUR7
aspnid2_CH236924.1_90	5942,2730,20986	aspnid2_EAA60089.1,aspnid2_EAA60090.1,aspnid2_EAA60934.1	3808	Peptidase_M50B;DUF1275
aspnid2_CH236924.1_91	4100,7654,439,9594,2504	aspnid2_EAA60935.1,aspnid2_EAA60936.1,aspnid2_EAA60937.1,aspnid2_EAA60938.1,aspnid2_EAA60939.1	4191	ABC1;p450;Hydrolase|E1-E2_ATPase|Cation_ATPase_N;Pectinesterase;TFIIS_M|Med26
aspnid2_CH236924.1_92	1542,3506,1622,1331,4528,1844	aspnid2_EAA60940.1,aspnid2_EAA60941.1,aspnid2_EAA60942.1,aspnid2_EAA60943.1,aspnid2_EAA60944.1,aspnid2_EAA60945.1	683	LRR_4|LRR_6|LRR_6|LRR_4|LRR_6|LRR_6|LRR_6|LRR_6;COX17;Alg6_Alg8;RRM_1|RRM_1;GCP_C_terminal
aspnid2_CH236924.1_93	5273,11,4802	aspnid2_EAA60946.1,aspnid2_EAA60947.1,aspnid2_EAA60948.1	816	WKF;Proteasome|Proteasome_A_N
aspnid2_CH236924.1_94	150,275,12261,427,8650,2827	aspnid2_EAA60949.1,aspnid2_EAA60950.1,aspnid2_EAA60951.1,aspnid2_EAA60952.1,aspnid2_EAA60953.1,aspnid2_EAA60954.1	2324	Glyco_hydro_18;Ribosomal_S27|Ubiquitin_2|ubiquitin|Rad60-SLD;zf-C2H2|zf-H2C2_2|zf-C2H2|zf-H2C2_2|zf-C2H2;Ribonuclease_T2;DUF155;Clathrin
aspnid2_CH236924.1_95	257,1187,253223	aspnid2_EAA60955.1,aspnid2_EAA60956.1,aspnid2_EAA60957.1	9456	DDE_1|HTH_Tnp_Tc5|HTH_psq;CP2
aspnid2_CH236924.1_96	253223,1187,3952,666,2959,2092,4490,1378	aspnid2_EAA60957.1,aspnid2_EAA60958.1,aspnid2_EAA60959.1,aspnid2_EAA60960.1,aspnid2_EAA60961.1,aspnid2_EAA60962.1,aspnid2_EAA60963.1,aspnid2_EAA60964.1	1984	Metallopep;Beta_helix|Pectate_lyase_4;DNA_ligase_A_C|RNA_ligase|DNA_ligase_A_M|DNA_ligase_A_N;RINT1_TIP1;Pyridoxal_deC|PUF|PUF|PUF|PUF|RCC1|RCC1_2|RCC1|RCC1|RCC1_2|RCC1|RCC1_2|RCC1_2
aspnid2_CH236924.1_97	6493,304,2865,3845,50329,1046	aspnid2_EAA60965.1,aspnid2_EAA60966.1,aspnid2_EAA60967.1,aspnid2_EAA60968.1,aspnid2_EAA60969.1,aspnid2_EAA60970.1	1629	Pkinase|PK_Tyr_Ser-Thr;TPP_enzyme_C|TPP_enzyme_M|TPP_enzyme_N;THUMP;Lgl_C|WD40;ASF1_hist_chap;TPR_14|Suf|HAT|HAT|TPR_14
aspnid2_CH236924.1_98	3618,4447,3265	aspnid2_EAA60972.1,aspnid2_EAA60973.1,aspnid2_EAA60974.1	248	Bromo_TP|Bromodomain;VanZ;Y_phosphatase
aspnid2_CH236924.1_99	4980,21443,1745,7036,507,18949,14	aspnid2_EAA60975.1,aspnid2_EAA60976.1,aspnid2_EAA60977.1,aspnid2_EAA60978.1,aspnid2_EAA60979.1,aspnid2_EAA60980.1,aspnid2_EAA60981.1	3908	Pex19;bZIP_1;DUF1793|DUF4965|DUF5127;Helicase_C|DEAD
aspnid2_CH236924.1_100	519,237	aspnid2_EAA60982.1,aspnid2_EAA60983.1	475	HCO3_cotransp;GST_C_3|GST_C|GST_C_2|GST_N_2|GST_N_3|GST_N
aspnid2_CH236924.1_101	3251,22191,2828,47177,1614,5029	aspnid2_EAA60984.1,aspnid2_EAA60985.1,aspnid2_EAA60986.1,aspnid2_EAA60987.1,aspnid2_EAA60988.1,aspnid2_EAA60989.1	1046	NAD_binding_6|FAD_binding_8|Ferric_reduct;TPR_2|TPR_2|TPR_10|TPR_12|TPR_2|TPR_12|TPR_10|TPR_10|TPR_2|TPR_12|eIF3_p135|CLU_N;ATPase_2|AAA_16
aspnid2_CH236924.1_102	7279,1519,4834	aspnid2_EAA60990.1,aspnid2_EAA60991.1,aspnid2_EAA60992.1	1888	RTA1;XFP_C|XFP|XFP_N;Acetate_kinase
aspnid2_CH236924.1_103	592,1151,4274,1611,8633,361	aspnid2_EAA60993.1,aspnid2_EAA60994.1,aspnid2_EAA60995.1,aspnid2_EAA60996.1,aspnid2_EAA60997.1,aspnid2_EAA60998.1	1663	GTP_EFTU|MMR_HSR1|Gtr1_RagA|Ras|Roc|Arf;Ribosomal_S7e;Dynactin_p62;Methyltransf_12|Methyltransf_11|Methyltransf_25|Methyltransf_23;P16-Arc;Cation_ATPase_C|Cation_ATPase|Hydrolase|E1-E2_ATPase|Cation_ATPase_N
aspnid2_CH236924.1_104	4148,4148,632,625062,527	aspnid2_EAA60999.1,aspnid2_EAA61000.1,aspnid2_EAA61001.1,aspnid2_EAA61002.1,aspnid2_EAA61003.1	2364	HMG_CoA_synt_C|HMG_CoA_synt_N;TFR_dimer|Peptidase_M28|PA
aspnid2_CH236924.1_105	4332,3985,1607,4164	aspnid2_EAA61004.1,aspnid2_EAA61005.1,aspnid2_EAA61006.1,aspnid2_EAA61007.1	887	DUF1765;ATP_sub_h;TFIIB|TFIIB|TF_Zn_Ribbon;Aim21
aspnid2_CH236924.1_106	14069,3866,192,2546,2546	aspnid2_EAA61008.1,aspnid2_EAA61009.1,aspnid2_EAA61010.1,aspnid2_EAA61011.1,aspnid2_EAA61012.1	320	HlyIII;Zn_clus;adh_short_C2|KR|adh_short
aspnid2_CH236924.1_107	1919,588,4982,19170,2202,538,1728	aspnid2_EAA61013.1,aspnid2_EAA61014.1,aspnid2_EAA61015.1,aspnid2_EAA61016.1,aspnid2_EAA61017.1,aspnid2_EAA61018.1,aspnid2_EAA61019.1	288	Pkinase|PK_Tyr_Ser-Thr;PK_Tyr_Ser-Thr|Pkinase;TMA7;Cyt-b5;SAP|Ish1|Ish1|HeH|Ish1|SAP|HeH|Ish1|SAP|Ish1|SAP|Ish1|Ish1|SAP;PQ-loop|PQ-loop
aspnid2_CH236924.1_108	1641,5135,11659,11918	aspnid2_EAA61020.1,aspnid2_EAA61021.1,aspnid2_EAA61022.1,aspnid2_EAA61023.1	2864	NTF2;Surp
aspnid2_CH236924.1_109	22401,1279,1762,14018,305079,527	aspnid2_EAA61024.1,aspnid2_EAA61025.1,aspnid2_EAA61026.1,aspnid2_EAA61027.1,aspnid2_EAA61028.1,aspnid2_EAA61029.1	3734	Glyco_transf_21|Glycos_transf_2|Glyco_tranf_2_3;DUF1749;Vps35
aspnid2_CH236924.1_110	3426,34,1951	aspnid2_EAA61030.1,aspnid2_EAA61031.1,aspnid2_EAA61032.1	118	NST1|NST1;Ras|Roc|Arf
aspnid2_CH236924.1_111	8158,770,2511,4621,4204,4900,3760,100799	aspnid2_EAA61033.1,aspnid2_EAA61034.1,aspnid2_EAA61035.1,aspnid2_EAA61036.1,aspnid2_EAA61037.1,aspnid2_EAA61038.1,aspnid2_EAA61039.1,aspnid2_EAA61040.1	890	RINGv;TPP_enzyme_C|TPP_enzyme_M|TPP_enzyme_N;GHMP_kinases_C|GHMP_kinases_N|GalKase_gal_bdg;RNase_H2-Ydr279|Ydr279_N;zf-primase;DASH_Duo1
aspnid2_CH236924.1_112	100799,2987,961,1123,5843,1461,5442,3761,305078,11325,11325	aspnid2_EAA61040.1,aspnid2_EAA61041.1,aspnid2_EAA61042.1,aspnid2_EAA61043.1,aspnid2_EAA61044.1,aspnid2_EAA61045.1,aspnid2_EAA61046.1,aspnid2_EAA61047.1,aspnid2_EAA61048.1,aspnid2_EAA61049.1,aspnid2_EAA61050.1	890	SH3_9|SH3_1|SH3_2|FCH;TatD_DNase;Not1|DUF3819|CNOT1_CAF1_bind|CNOT1_TTP_bind|CNOT1_HEAT;Seipin;TTL|SurE;Pex14_N;Ndc80_HEC;Fungal_trans|Zn_clus
aspnid2_CH236924.1_113	4310,2749,13534,887,1901,5016,14920,565	aspnid2_EAA61051.1,aspnid2_EAA61052.1,aspnid2_EAA61053.1,aspnid2_EAA61054.1,aspnid2_EAA61055.1,aspnid2_EAA61056.1,aspnid2_EAA61057.1,aspnid2_EAA61058.1	2178	Methyltransf_11|Methyltransf_12|Methyltransf_25|Methyltransf_23;DAO;TBP|TBP;ETF_QO|NAD_binding_8;RRM_1|RRM_1|RRM_occluded;FolB;Pkinase|PK_Tyr_Ser-Thr
aspnid2_CH236924.1_114	13316,13316,3471,2937	aspnid2_EAA61059.1,aspnid2_EAA61060.1,aspnid2_EAA61061.1,aspnid2_EAA61062.1	2440	Cyclin_C|Cyclin_N;EAF;His_Phos_1;Cyclin_N
aspnid2_CH236924.1_115	8671,2151,939,4622,6111,583	aspnid2_EAA61063.1,aspnid2_EAA61064.1,aspnid2_EAA61065.1,aspnid2_EAA61066.1,aspnid2_EAA61067.1,aspnid2_EAA61068.1	2786	Forkhead|FHA;2OG-FeII_Oxy_3;cNMP_binding|cNMP_binding;AMPK1_CBM;VIT1
aspnid2_CH236924.1_116	1477,3127,3110,17681,6573,8853	aspnid2_EAA61069.1,aspnid2_EAA61070.1,aspnid2_EAA61071.1,aspnid2_EAA61072.1,aspnid2_EAA61073.1,aspnid2_EAA61074.1	163	PAP2|PAP2_3;LCAT;FR47|Acetyltransf_10|Acetyltransf_7|Acetyltransf_3|Acetyltransf_1;Mis14
aspnid2_CH236924.1_117	1050,1516,625063,53990,1817	aspnid2_EAA61075.1,aspnid2_EAA61076.1,aspnid2_EAA61077.1,aspnid2_EAA61078.1,aspnid2_EAA61079.1	856	CRAL_TRIO_2|CRAL_TRIO|CRAL_TRIO_N;RasGAP_C|RasGAP;PTPLA;COG5|HRDC|DNA_pol_A_exo1|PMC2NT
aspnid2_CH236924.1_118	4105,24525,7163,1712	aspnid2_EAA61081.1,aspnid2_EAA61082.1,aspnid2_EAA61083.1,aspnid2_EAA61084.1	4240	zf-C2H2|zf-H2C2_2|zf-C2H2;CDT1_C;MutS_V|MutS_IV|MutS_III|MutS_II|MutS_I
aspnid2_CH236924.1_119	187,2751	aspnid2_EAA61085.1,aspnid2_EAA61086.1	1979	Aldolase_II;COX6B
aspnid2_CH236924.1_120	4082,13110,948	aspnid2_EAA61087.1,aspnid2_EAA61088.1,aspnid2_EAA61089.1	950	RRM_1|RRM_5;TPR_14|TPR_14|U3_assoc_6;Frag1
aspnid2_CH236924.1_121	880,566,2123,3963	aspnid2_EAA61097.1,aspnid2_EAA61098.1,aspnid2_EAA61099.1,aspnid2_EAA61100.1	2418	Meth_synt_2;MMR_HSR1|Ras|Roc|SRPRB|Arf;Glyco_trans_1_4|Glycos_transf_1;Hexapep|Hexapep
aspnid2_CH236924.1_122	3339,4999,239,486	aspnid2_EAA61103.1,aspnid2_EAA61104.1,aspnid2_EAA61105.1,aspnid2_EAA61106.1	801	Amino_oxidase|NAD_binding_8;DUF2235;An_peroxidase
aspnid2_CH236924.1_123	19,102,164,54	aspnid2_EAA61107.1,aspnid2_EAA61108.1,aspnid2_EAA61109.1,aspnid2_EAA61110.1	4940	MFS_1|Sugar_tr;2-Hacid_dh_C|2-Hacid_dh;Ldh_1_C|Ldh_1_N;Sugar_tr|MFS_1
aspnid2_CH236924.1_124	17422,252,6994	aspnid2_EAA61121.1,aspnid2_EAA61122.1,aspnid2_EAA61123.1	3251	Fungal_trans|FAA_hydrolase;FAD_binding_3;p450|Glyoxalase|Glyoxalase
aspnid2_CH236924.1_125	263,7095,26816,6832	aspnid2_EAA61127.1,aspnid2_EAA61128.1,aspnid2_EAA61129.1,aspnid2_EAA61130.1	14778	ZT_dimer|Cation_efflux;MFS_1|MFS_1|Sugar_tr;zf-C3HC4|zf-C3HC4_2|zf-RING_11|zf-RING_UBOX|zf-RING_2|zf-RING_16|zf-RING_5
aspnid2_CH236924.1_126	1104,86,5787	aspnid2_EAA60162.1,aspnid2_EAA60163.1,aspnid2_EAA60164.1	378	MFS_1|Sugar_tr;Cyclase
aspnid2_CH236924.1_127	4580,19590,6359	aspnid2_EAA60170.1,aspnid2_EAA60171.1,aspnid2_EAA60172.1	38410	LysM|LysM|LysM|LysM|LysM|LysM|LysM;Myb_DNA-bind_6|Glyco_hydro_18|Chitin_bind_1|Chitin_bind_1
aspnid2_CH236930.1_0	699,699,8,23459	aspnid2_EAA62002.1,aspnid2_EAA62003.1,aspnid2_EAA62004.1,aspnid2_EAA62005.1	8080	UBA|UBA|UCH|zf-UBP;Rep_fac-A_C|tRNA_anti-codon|REPA_OB_2|Rep_fac-A_C|tRNA_anti-codon|Rep-A_N;Helicase_C|ResIII|DEAD;Polysacc_synt|Rft-1
aspnid2_CH236930.1_1	29553,3733,1688,1261	aspnid2_EAA62007.1,aspnid2_EAA62008.1,aspnid2_EAA62009.1,aspnid2_EAA62010.1	859	FtsJ;ThiF|ATG7_N;dCMP_cyt_deam_1|MafB19-deam;His_biosynth|GATase
aspnid2_CH236930.1_2	838,5876,16136,13113,26,1346,1346,4620,3100,9448	aspnid2_EAA62011.1,aspnid2_EAA62012.1,aspnid2_EAA62013.1,aspnid2_EAA62014.1,aspnid2_EAA62015.1,aspnid2_EAA62016.1,aspnid2_EAA62017.1,aspnid2_EAA62018.1,aspnid2_EAA62019.1,aspnid2_EAA62020.1	2580	zf-CCHC_2|DWNN;ODC_AZ;UDG;Thioredoxin|Thioredoxin|Thioredoxin|Thioredoxin_6|Calsequestrin|Thioredoxin_6|Thioredoxin_7|Thioredoxin_2|Thioredoxin;MFS_1|MFS_1|ATG22;Med14;DNA_pol_E_B;SHNi-TPR|TPR_12|TPR_12
aspnid2_CH236930.1_3	26,2717,4175	aspnid2_EAA62021.1,aspnid2_EAA62022.1,aspnid2_EAA62023.1	3353	Actin;Hep_59;TRP|TRP_N
aspnid2_CH236930.1_4	3719,28257,3906,701,4137,3447,16364	aspnid2_EAA62024.1,aspnid2_EAA62025.1,aspnid2_EAA62026.1,aspnid2_EAA62027.1,aspnid2_EAA62028.1,aspnid2_EAA62029.1,aspnid2_EAA62030.1	1773	RabGAP-TBC;RRM_1|RRM_7|RRM_1|RRM_7;TPR_14|TPR_19|TPR_8|TPR_14|TPR_2|TPR_2|TPR_14|TPR_19|TPR_14|TPR_19|TPR_11|TPR_16|TPR_1|TPR_14|TPR_2|TPR_8|TPR_17|TPR_19|TPR_1|TPR_16|TPR_2|TPR_14|TPR_16|TPR_14|TPR_17|TPR_19|TPR_11|TPR_16|TPR_1|TPR_14|TPR_2|TPR_8|TPR_17|TPR_19|TPR_14|TPR_16|TPR_14|TPR_2|TPR_19|TPR_14|TPR_17|TPR_14|TPR_11|TPR_14|TPR_2|TPR_17|TPR_19|TPR_14|PRP1_N;SAGA-Tad1|FUSC_2|ALMT|WD40|WD40|ANAPC4_WD40|WD40|WD40|ANAPC4_WD40|WD40|WD40|WD40|WD40|ANAPC4_WD40|WD40;Ribosomal_S18
aspnid2_CH236930.1_5	2039,809215,8522,4239,8385	aspnid2_EAA62031.1,aspnid2_EAA62032.1,aspnid2_EAA62033.1,aspnid2_EAA62034.1,aspnid2_EAA62035.1	2823	ELFV_dehydrog|ELFV_dehydrog_N;TFIIIC_sub6;JmjC|Cupin_8|PHD
aspnid2_CH236930.1_6	1913,2486,2499	aspnid2_EAA62036.1,aspnid2_EAA62037.1,aspnid2_EAA62038.1	1141	RRM_1|RRM_5;STIMATE;WD40|ANAPC4_WD40|WD40
aspnid2_CH236930.1_7	42,128609,42	aspnid2_EAA62039.1,aspnid2_EAA62040.1,aspnid2_EAA62041.1	1904	Hexokinase_2|Hexokinase_1;SIR2
aspnid2_CH236930.1_8	182,3831,1535,520061,3977,1212	aspnid2_EAA62044.1,aspnid2_EAA62045.1,aspnid2_EAA62046.1,aspnid2_EAA62047.1,aspnid2_EAA62048.1,aspnid2_EAA62049.1	259	Cation_ATPase_C|Cation_ATPase|Hydrolase|E1-E2_ATPase|Cation_ATPase_N;Rad21_Rec8|Rad21_Rec8_N;MFS_1;Flavokinase
aspnid2_CH236930.1_9	758,1689,4417	aspnid2_EAA62050.1,aspnid2_EAA62051.1,aspnid2_EAA62052.1	1439	PfkB|Indigoidine_A;Ribophorin_I
aspnid2_CH236930.1_10	4220,7840,6684,16779	aspnid2_EAA62053.1,aspnid2_EAA62054.1,aspnid2_EAA62055.1,aspnid2_EAA62056.1	1502	mRNA_cap_C|DNA_ligase_A_M|mRNA_cap_enzyme|SCA7;PUF|PUF|PUF|PUF|RRM_1;YL1_C|YL1;Ecl1
aspnid2_CH236930.1_11	40564,82659	aspnid2_EAA62057.1,aspnid2_EAA62058.1	109698
aspnid2_CH236930.1_12	798,1497,12072,30942,17482,2965,784,520062,34,178,1325	aspnid2_EAA62059.1,aspnid2_EAA62060.1,aspnid2_EAA62061.1,aspnid2_EAA62062.1,aspnid2_EAA62063.1,aspnid2_EAA62064.1,aspnid2_EAA62065.1,aspnid2_EAA62066.1,aspnid2_EAA62067.1,aspnid2_EAA62068.1,aspnid2_EAA62069.1	108	tRNA-synt_2|tRNA_anti-codon;RRM_occluded|RRM_1|RRM_1|RRM_occluded|RRM_1|RRM_occluded|RRM_1|RRM_occluded|RRM;Iwr1;CAP59_mtransfer;DUF1349;TRI12|MFS_1;Ras|Roc|Arf;Arginase;Ketoacyl-synt_C|ketoacyl-synt
aspnid2_CH236930.1_13	32049,218,7364,4696,1907	aspnid2_EAA62070.1,aspnid2_EAA62071.1,aspnid2_EAA62072.1,aspnid2_EAA62073.1,aspnid2_EAA62074.1	1502	MT-A70;Peptidase_C12;DcpS_C|DcpS;RNase_H2_suC;RNase_T|Nop53
aspnid2_CH236930.1_14	1907,2814,4676,1893	aspnid2_EAA62074.1,aspnid2_EAA62075.1,aspnid2_EAA62076.1,aspnid2_EAA62077.1	281	RNase_T|Nop53;MOZ_SAS|zf-MYST|Tudor-knot|Myb_Cef|Myb_DNA-bind_6|Myb_DNA-binding|Myb_DNA-bind_6|Myb_DNA-binding;NDUS4
aspnid2_CH236930.1_15	50,4453	aspnid2_EAA62078.1,aspnid2_EAA62079.1	3	HEAT|HEAT_PBS|HEAT|HEAT_PBS|HEAT|HEAT_2|HEAT_PBS|HEAT|HEAT_PBS|HEAT|HEAT_PBS|HEAT_2|HEAT_PBS;Nipped-B_C|HEAT|Cohesin_HEAT|HEAT
aspnid2_CH236930.1_16	1862,3871,355,122,5116,4012,4662,5657,6777,809216,1808,6838,2049	aspnid2_EAA62080.1,aspnid2_EAA62081.1,aspnid2_EAA62082.1,aspnid2_EAA62083.1,aspnid2_EAA62084.1,aspnid2_EAA62085.1,aspnid2_EAA62086.1,aspnid2_EAA62087.1,aspnid2_EAA62088.1,aspnid2_EAA62089.1,aspnid2_EAA62090.1,aspnid2_EAA62091.1,aspnid2_EAA62092.1	2062	EF-hand_5|EF-hand_1|EF-hand_6|Pyr_redox|Pyr_redox_2;CTLH|LisH;UPRTase;NUC153;FNIP_N;Glyco_hydro_31|Gal_mutarotas_2;DEPDC5_CTD|DEP|IML1;Zn_clus;Fungal_trans|Zn_clus;Na_Ca_ex|Na_Ca_ex;X8|Glyco_hydro_72;Sugar_tr|MFS_1|Fungal_trans|Tudor_3
aspnid2_CH236930.1_17	428,50,1455	aspnid2_EAA62104.1,aspnid2_EAA62105.1,aspnid2_EAA62106.1	217	CbiA|ParA;TRAUB|AATF-Che1
aspnid2_CH236930.1_18	10450,697412,7094,60	aspnid2_EAA62110.1,aspnid2_EAA62111.1,aspnid2_EAA62112.1,aspnid2_EAA62113.1	74346	Cellulase
aspnid2_CH236930.1_19	12636,3108,151293,565	aspnid2_EAA62114.1,aspnid2_EAA62115.1,aspnid2_EAA62116.1,aspnid2_EAA62117.1	105848	Gly_transf_sug;Pkinase
aspnid2_CH236930.1_20	267,1789,397,14603,19173	aspnid2_EAA62119.1,aspnid2_EAA62120.1,aspnid2_EAA62121.1,aspnid2_EAA62122.1,aspnid2_EAA62123.1	3804	Hydrophobin;eIF-3_zeta;Cutinase
aspnid2_CH236930.1_21	3923,4051,520063,1339,3137,1437,1305,487926	aspnid2_EAA62124.1,aspnid2_EAA62125.1,aspnid2_EAA62126.1,aspnid2_EAA62127.1,aspnid2_EAA62128.1,aspnid2_EAA62129.1,aspnid2_EAA62130.1,aspnid2_EAA62131.1	1921	ARS2|DUF4187|SERRATE_Ars2_N;CBFB_NFYA;PH|DUF3694|KIF1B|Kinesin_assoc|Kinesin|Microtub_bd;Glyco_transf_90;AAA|BCS1_N;Phosphodiest;PT|PT
aspnid2_CH236930.1_22	11003,3431,1356,6780	aspnid2_EAA62132.1,aspnid2_EAA62133.1,aspnid2_EAA62134.1,aspnid2_EAA62135.1	2861	HLH;2OG-FeII_Oxy_4|Ofd1_CTDD|2OG-FeII_Oxy_3|2OG-FeII_Oxy_4
aspnid2_CH236930.1_23	22489,2931,2931,4821,1077	aspnid2_EAA62138.1,aspnid2_EAA62139.1,aspnid2_EAA62140.1,aspnid2_EAA62141.1,aspnid2_EAA62142.1	1142	TAFII55_N;BRO1;Glyco_transf_34
aspnid2_CH236930.1_24	2182,596,21707	aspnid2_EAA62143.1,aspnid2_EAA62144.1,aspnid2_EAA62145.1	3479	PK_Tyr_Ser-Thr|Pkinase|FHA;Beta_elim_lyase
aspnid2_CH236930.1_25	2628,548,2205,3397,17,2738,1652	aspnid2_EAA62146.1,aspnid2_EAA62147.1,aspnid2_EAA62148.1,aspnid2_EAA62149.1,aspnid2_EAA62150.1,aspnid2_EAA62151.1,aspnid2_EAA62152.1	2203	RNase_T;Glutaredoxin|Glutaredoxin|Thioredoxin;TauD|GBBH-like_N;Mito_carr|Mito_carr|Mito_carr;Tubulin_C|Tubulin;MS_channel|EF-hand_5;Response_reg|Pkinase|PK_Tyr_Ser-Thr
aspnid2_CH236930.1_26	414,937,414,5543,3215,22578,7	aspnid2_EAA62155.1,aspnid2_EAA62156.1,aspnid2_EAA62157.1,aspnid2_EAA62158.1,aspnid2_EAA62159.1,aspnid2_EAA62160.1,aspnid2_EAA62161.1	197	GDP_Man_Dehyd|RmlD_sub_bind|3Beta_HSD|Epimerase;RhoGAP|LIM|LIM|LIM;UQ_con|UQ_con;Nbl1_Borealin_N;VWA_2;ABC2_membrane|ABC_tran|PDR_CDR|ABC2_membrane_3|ABC2_membrane|ABC_tran|ABC_trans_N|AA_permease|AA_permease_2
aspnid2_CH236930.1_27	9459,1330,4154	aspnid2_EAA62167.1,aspnid2_EAA62168.1,aspnid2_EAA62169.1	1592	SH3BGR;Ribul_P_3_epim;p450|DRMBL|Lactamase_B_2|LSM|Methyltransf_11
aspnid2_CH236930.1_28	1346,31143,10025,7483,11998,16926,22	aspnid2_EAA62171.1,aspnid2_EAA62172.1,aspnid2_EAA62173.1,aspnid2_EAA62174.1,aspnid2_EAA62175.1,aspnid2_EAA62176.1,aspnid2_EAA62177.1	4615	ATG22;Zn_clus|PBP;MFS_1|Citrate_synt;GFA;SMP|SMP;Zn_clus;OPT
aspnid2_CH236930.1_29	1396,6172,25	aspnid2_EAA62180.1,aspnid2_EAA62181.1,aspnid2_EAA62182.1	199	NIR_SIR|NIR_SIR_ferr|NIR_SIR|NIR_SIR_ferr|Flavodoxin_1|POR_N;Kei1;Arf|Roc|GTP_EFTU|Ras
aspnid2_CH236930.1_30	1200,1983,11555,3533	aspnid2_EAA62183.1,aspnid2_EAA62184.1,aspnid2_EAA62185.1,aspnid2_EAA62186.1	25	ATP-synt_C|ATP-synt_C;4HBT;LSM|CXXC_Zn-b_euk|Phe_hydrox_dim|FAD_binding_3
aspnid2_CH236930.1_31	15971,4771,1396,3274,5570	aspnid2_EAA61793.1,aspnid2_EAA61794.1,aspnid2_EAA61795.1,aspnid2_EAA61796.1,aspnid2_EAA61797.1	2199	RNA_pol|RPOL_N;Fungal_trans|Zn_clus;Radical_SAM
aspnid2_CH236930.1_32	517,8724,400,400	aspnid2_EAA61814.1,aspnid2_EAA61815.1,aspnid2_EAA61816.1,aspnid2_EAA61817.1	1973	NDUF_B12;ANAPC4_WD40|WD40|WD40|WD40|ANAPC4_WD40|WD40|WD40;AMP-binding_C|AMP-binding
aspnid2_CH236930.1_33	1647,934,17090,1473	aspnid2_EAA61835.1,aspnid2_EAA61836.1,aspnid2_EAA61837.1,aspnid2_EAA61838.1	725	zf-Tim10_DDP;PIG-F|RhoGAP;AAA_12|AAA_19|DEAD|ResIII|AAA_11|AAA_30
aspnid2_CH236930.1_34	116,2914,1153,1153,4706	aspnid2_EAA61843.1,aspnid2_EAA61844.1,aspnid2_EAA61845.1,aspnid2_EAA61846.1,aspnid2_EAA61847.1	2772	Cellulase|Glyco_hydro_72;SH3_1|SH3_9|SH3_10|SH3_10|SH3_1|SH3_9|C1_1|FCH;Helicase_C|DEAD;DHDPS|GTP_cyclohydro2|GTP_CH_N;DUF2014|HLH
aspnid2_CH236930.1_35	84,6496,208,165,1791,178	aspnid2_EAA61850.1,aspnid2_EAA61851.1,aspnid2_EAA61852.1,aspnid2_EAA61853.1,aspnid2_EAA61854.1,aspnid2_EAA61855.1	2525	FSH1|Cation_ATPase_C|Hydrolase|Cation_ATPase|E1-E2_ATPase|Cation_ATPase_N;NAD_kinase_C|NAD_kinase;MFS_1|Sugar_tr;GAF_2|GAF;Arginase
aspnid2_CH236930.1_36	19368,1592,1592,3261,9896	aspnid2_EAA61856.1,aspnid2_EAA61857.1,aspnid2_EAA61858.1,aspnid2_EAA61859.1,aspnid2_EAA61860.1	2782	Mito_carr|Mito_carr|Mito_carr;Anp1;Zip;Nop16
aspnid2_CH236930.1_37	127535,5973	aspnid2_EAA61861.1,aspnid2_EAA61862.1	10303	ABC_tran|ABC_membrane|ABC_tran|ABC_membrane
aspnid2_CH236930.1_38	4236,4603,258	aspnid2_EAA61863.1,aspnid2_EAA61864.1,aspnid2_EAA61865.1	4100	Pex24p;PK_Tyr_Ser-Thr|Pkinase;COPIIcoated_ERV|ERGIC_N
aspnid2_CH236930.1_39	5257,6693,210	aspnid2_EAA61866.1,aspnid2_EAA61867.1,aspnid2_EAA61868.1	64	Maf1;Clat_adaptor_s
aspnid2_CH236930.1_40	4459,79,17910,31634,600,3759,697420,22181	aspnid2_EAA61869.1,aspnid2_EAA61870.1,aspnid2_EAA61871.1,aspnid2_EAA61872.1,aspnid2_EAA61873.1,aspnid2_EAA61874.1,aspnid2_EAA61875.1,aspnid2_EAA61876.1	2330	MARVEL;Fungal_trans|Cupin_2|Cupin_2;FHA;TPR_11|TPR_1|TPR_2|TPR_7|TPR_8|TPR_14|TPR_9|TPR_19|ANAPC3|TPR_12|ANAPC3|TPR_11|TPR_7|TPR_8|SHNi-TPR|TPR_1|TPR_14|TPR_2|TPR_17|TPR_19|TPR_16|ANAPC3|TPR_14|TPR_1|TPR_2|TPR_8|TPR_17|TPR_19|TPR_11|TPR_7|TPR_MalT|TPR_12|TPR_8|TPR_1|TPR_14|TPR_2|ANAPC3|TPR_17|TPR_19|TPR_11|TPR_7|TPR_16|TPR_14|TPR_2|TPR_1|TPR_8|TPR_17|TPR_9|TPR_19|TPR_8|TPR_11|ANAPC3|TPR_14|TPR_2|TPR_1|TPR_12|TPR_16|TPR_2|TPR_8|TPR_1|TPR_17|TPR_9|ANAPC3|TPR_1|TPR_2|TPR_17|TPR_1|TPR_16|TPR_2;PRELI|Aminotran_4
aspnid2_CH236930.1_41	13390,3592,3899,4757,4202,1428,6122,283	aspnid2_EAA61882.1,aspnid2_EAA61883.1,aspnid2_EAA61884.1,aspnid2_EAA61885.1,aspnid2_EAA61886.1,aspnid2_EAA61887.1,aspnid2_EAA61888.1,aspnid2_EAA61889.1	86	Dynactin_p22;Response_reg;SH3_9|SH3_1|SH3_2;Bot1p;RRM_1|RRM_1;Ribosomal_S16;YjeF_N|M20_dimer|Peptidase_M20
aspnid2_CH236930.1_42	1138,2226,3240,1898,220	aspnid2_EAA61219.1,aspnid2_EAA61220.1,aspnid2_EAA61221.1,aspnid2_EAA61222.1,aspnid2_EAA61223.1	23957	PUL|PFU|WD40|WD40|WD40|WD40|WD40|WD40;WD40|ANAPC4_WD40|WD40|WD40|ANAPC4_WD40|WD40|WD40|WD40;FoP_duplication|RRM_1;EFhand_Ca_insen|CAMSAP_CH|CH|CH
aspnid2_CH236930.1_43	2912,3536,751,3403	aspnid2_EAA61224.1,aspnid2_EAA61225.1,aspnid2_EAA61226.1,aspnid2_EAA61227.1	2294	Init_tRNA_PT|Rit1_C;Hydrolase_like|HAD_2|Hydrolase;NUDIX
aspnid2_CH236930.1_44	55135,3690,2600,100686,14677,3547,11296,5560	aspnid2_EAA61228.1,aspnid2_EAA61229.1,aspnid2_EAA61230.1,aspnid2_EAA61231.1,aspnid2_EAA61232.1,aspnid2_EAA61233.1,aspnid2_EAA61234.1,aspnid2_EAA61235.1	2992	Glycos_transf_2;Autophagy_act_C
aspnid2_CH236930.1_45	11242,1088,3939,16718,1781,13182,17774,809217,62,38370	aspnid2_EAA61236.1,aspnid2_EAA61237.1,aspnid2_EAA61238.1,aspnid2_EAA61239.1,aspnid2_EAA61240.1,aspnid2_EAA61241.1,aspnid2_EAA61242.1,aspnid2_EAA61243.1,aspnid2_EAA61244.1,aspnid2_EAA61245.1	1111	SecY|Plug_translocon;ArgJ;ORC2;FUN14;SOR_SNZ;SAC3_GANP;DUF2841;AAA_16|AAA_29|ABC_tran|ABC_membrane|ABC_tran|ABC_membrane;Peptidase_M24_C|Sec8_exocyst|Peptidase_M24_C|Peptidase_M24|Creatinase_N_2|Creatinase_N
aspnid2_CH236930.1_46	38370,4520,4800,1086,36159,4070	aspnid2_EAA61245.1,aspnid2_EAA61246.1,aspnid2_EAA61247.1,aspnid2_EAA61248.1,aspnid2_EAA61249.1,aspnid2_EAA61250.1	1111	Peptidase_M24_C|Sec8_exocyst|Peptidase_M24_C|Peptidase_M24|Creatinase_N_2|Creatinase_N;Importin_rep_3|Importin_rep;MUG113|T5orf172;CN_hydrolase;HLH;DPBB_1
aspnid2_CH236930.1_47	1962,6213,12081,6524,6524,216	aspnid2_EAA61251.1,aspnid2_EAA61252.1,aspnid2_EAA61253.1,aspnid2_EAA61254.1,aspnid2_EAA61528.1,aspnid2_EAA61529.1	3533	Ank_5|bVLRF1;Pkinase|PK_Tyr_Ser-Thr;Cupin_2;Myb_DNA-bind_6;Myb_DNA-bind_6;Adap_comp_sub|Clat_adaptor_s
aspnid2_CH236930.1_48	5513,8447,5385,4191,5055,4636,4114,4894,2837	aspnid2_EAA61530.1,aspnid2_EAA61531.1,aspnid2_EAA61532.1,aspnid2_EAA61533.1,aspnid2_EAA61534.1,aspnid2_EAA61535.1,aspnid2_EAA61536.1,aspnid2_EAA61537.1,aspnid2_EAA61538.1	2159	SSB;STE3;Exo_endo_phos;DCP1;Abhydrolase_6|LIDHydrolase;PAP_assoc|NTP_transf_2;PP4R3
aspnid2_CH236930.1_49	16844,1237,3070,420	aspnid2_EAA61539.1,aspnid2_EAA61540.1,aspnid2_EAA61541.1,aspnid2_EAA61542.1	334	PPR|SE|PPR|PPR|PPR|PPR;Ferrochelatase;SAP|Ku_C|Ku|Ku_N;DUF3431
aspnid2_CH236930.1_50	1247,132297,4562,3375,11644,6482,16452,6041,544,5078	aspnid2_EAA61543.1,aspnid2_EAA61544.1,aspnid2_EAA61545.1,aspnid2_EAA61546.1,aspnid2_EAA61547.1,aspnid2_EAA61548.1,aspnid2_EAA61549.1,aspnid2_EAA61550.1,aspnid2_EAA61551.1,aspnid2_EAA61552.1	894	zf-C3HC4|zf-C3HC4_2|zf-RING_5|zf-RING_UBOX|zf-C3HC4_3|zf-RING_10|zf-RING_2|zf_CCCH_4|zf-CCCH;PH|Mcp5_PH;Methyltransf_12|Methyltransf_11|Methyltransf_23;DUF2439;SH3_2|SH3_9|SH3_1|BAR;RTC;Biotin_lipoyl|Biotin_carb_C|ATP-grasp_3|ATP-grasp|Dala_Dala_lig_C|CPSase_L_D2|Biotin_carb_N;Carboxyl_trans
aspnid2_CH236930.1_51	1130,4558,7388	aspnid2_EAA61558.1,aspnid2_EAA61559.1,aspnid2_EAA61560.1	2271	adh_short_C2|KR|adh_short;p450
aspnid2_CH236930.1_52	16004,2925,15086	aspnid2_EAA61571.1,aspnid2_EAA61572.1,aspnid2_EAA61573.1	2271	CNH|PH_5|RhoGEF;GFA|RabGAP-TBC|GRAM
aspnid2_CH236930.1_53	2278,71016,3433,719	aspnid2_EAA61575.1,aspnid2_EAA61576.1,aspnid2_EAA61577.1,aspnid2_EAA61578.1	4745	PhyH;Zn_clus;PepX_C|Peptidase_S15;MFS_1
aspnid2_CH236930.1_54	11084,2144,2144,711,633,2535	aspnid2_EAA61592.1,aspnid2_EAA61593.1,aspnid2_EAA61594.1,aspnid2_EAA61595.1,aspnid2_EAA61596.1,aspnid2_EAA61597.1	55198	NAD_binding_8;Aldo_ket_red;adh_short_C2|Epimerase|KR|adh_short;GST_C_3|GST_C_2|GST_C|GST_N_2|GST_N_3|GST_N;p450;Questin_oxidase
aspnid2_CH236930.1_55	9938,16921,1049,2729,6388,676	aspnid2_EAA61598.1,aspnid2_EAA61599.1,aspnid2_EAA61600.1,aspnid2_EAA61601.1,aspnid2_EAA61602.1,aspnid2_EAA61603.1	42753	NAD_binding_10|Sacchrp_dh_NADP;NAD_binding_10;GMC_oxred_C|GMC_oxred_N|DAO;p450;Acyl_transf_1|MaoC_dehydratas|MaoC_dehydrat_N|FAS_meander|DUF1729|SAT;ACPS|Ketoacyl-synt_C|ketoacyl-synt|adh_short_C2|adh_short|FAS_I_H|Fas_alpha_ACP
aspnid2_CH236930.1_56	3852,94,8749,18005,490506,8590,3677,2175,542	aspnid2_EAA61605.1,aspnid2_EAA61606.1,aspnid2_EAA61607.1,aspnid2_EAA61608.1,aspnid2_EAA61609.1,aspnid2_EAA61610.1,aspnid2_EAA61611.1,aspnid2_EAA61612.1,aspnid2_EAA61613.1	42753	adh_short;p450;AflR|Zn_clus;adh_short_C2|adh_short;DUF4267;Peroxidase_2;p450;Thioesterase|PP-binding|PP-binding|PS-DH|Acyl_transf_1|KAsynt_C_assoc|Ketoacyl-synt_C|ketoacyl-synt|SAT
aspnid2_CH236922.1_0	11788,31733,6466	aspnid2_EAA62968.1,aspnid2_EAA62969.1,aspnid2_EAA62970.1	9970	Thioesterase|Condensation|PP-binding|AMP-binding_C|AMP-binding|Condensation|PP-binding|AMP-binding_C|AMP-binding|Condensation|PP-binding|AMP-binding_C|AMP-binding;2OG-FeII_Oxy|DIOX_N;AAT
aspnid2_CH236922.1_1	79,520070,453,41	aspnid2_EAA63055.1,aspnid2_EAA63056.1,aspnid2_EAA63057.1,aspnid2_EAA63058.1	5924	NAD_binding_8|FAD_binding_3;2OG-FeII_Oxy|DIOX_N;MFS_1
aspnid2_CH236922.1_2	831,268,2896	aspnid2_EAA63064.1,aspnid2_EAA63065.1,aspnid2_EAA63066.1	851	Amidase;MFS_1;Glyco_hydro_43
aspnid2_CH236922.1_3	1,139,13311	aspnid2_EAA63067.1,aspnid2_EAA63068.1,aspnid2_EAA63069.1	2243	MFS_1|Sugar_tr;ADH_zinc_N_2|ADH_zinc_N|Glu_dehyd_C|ADH_N;Fungal_trans
aspnid2_CH236922.1_4	901,142	aspnid2_EAA63070.1,aspnid2_EAA63071.1	94735	2OG-FeII_Oxy|DIOX_N;RTA1
aspnid2_CH236922.1_5	8940,3,310481	aspnid2_EAA63076.1,aspnid2_EAA63077.1,aspnid2_EAA63078.1	8575	AMP-binding_C|AMP-binding;MFS_1
aspnid2_CH236922.1_6	19254,8304,6877	aspnid2_EAA63079.1,aspnid2_EAA63080.1,aspnid2_EAA63081.1	10593	Fungal_trans;MPAB_Lcp_cat;DUF3712
aspnid2_CH236922.1_7	43214,3183,34,1884,35563,3351,4318,18260,11815,1365	aspnid2_EAA63087.1,aspnid2_EAA63088.1,aspnid2_EAA63089.1,aspnid2_EAA63090.1,aspnid2_EAA63091.1,aspnid2_EAA63092.1,aspnid2_EAA63093.1,aspnid2_EAA63094.1,aspnid2_EAA63095.1,aspnid2_EAA63096.1	4187	DASH_Dad1;Ras|Roc|Arf;PAP2;Peptidase_C48;Homeobox_KN|Homeodomain|M20_dimer|Peptidase_M20|PALP;zf-HIT;adh_short_C2|KR|adh_short
aspnid2_CH236922.1_8	4938,8266,10337	aspnid2_EAA63107.1,aspnid2_EAA63108.1,aspnid2_EAA63109.1	9995	DIT1_PvcA;p450;MFS_1
aspnid2_CH236922.1_9	385,190,257,923,1846,4716	aspnid2_EAA63028.1,aspnid2_EAA63029.1,aspnid2_EAA63030.1,aspnid2_EAA63031.1,aspnid2_EAA63032.1,aspnid2_EAA63033.1	467	STAS|MFS_MOT1|Sulfate_transp;DnaJ_CXXCXGXG|DnaJ_C|DnaJ;DDE_1|HTH_Tnp_Tc5|HTH_psq;URO-D;Ribosomal_60s|RL10P_insert|Ribosomal_L10
aspnid2_CH236922.1_10	4073,4073,258,5566	aspnid2_EAA63034.1,aspnid2_EAA63035.1,aspnid2_EAA63036.1,aspnid2_EAA63037.1	2057	DUF2451|Vps53_N|Vps54_N|COG2;TAP_C|NTF2|LRR_4|LRR_4|LRR_4|LRR_9|RRM_9;COPIIcoated_ERV|ERGIC_N;HTH_61|Helicase_C|DEAD|ResIII
aspnid2_CH236922.1_11	5903,2261,10686,1117,4483,6892	aspnid2_EAA63174.1,aspnid2_EAA63175.1,aspnid2_EAA63176.1,aspnid2_EAA63177.1,aspnid2_EAA63178.1,aspnid2_EAA63179.1	1479	PDEase_I;Rdx;G-gamma;PCI|PCI
aspnid2_CH236922.1_12	15,1523,10045,3581,26994	aspnid2_EAA63180.1,aspnid2_EAA63181.1,aspnid2_EAA63182.1,aspnid2_EAA63183.1,aspnid2_EAA63184.1	2461	MFS_1;RNA_pol_Rpb6;zf-C2H2_4|zf-C2H2|zf-C2H2_4|zf-C2H2_jaz|zf-C2H2|zf-H2C2_2|zf-C2H2_jaz|zf-C2H2|zf-C2H2_4|zf-H2C2_2|zf-C2H2_jaz|zf-C2H2|zf-C2H2_4|zf-H2C2_2|zf-C2H2_4|zf-C2H2|zf-H2C2_2|zf-C2H2_4|zf-C2H2|zf-H2C2_2|zf-C2H2_jaz|zf-C2H2|zf-C2H2_4|zf-H2C2_2|zf-C2H2_jaz|zf-C2H2|zf-C2H2_4|zf-H2C2_2|zf-C2H2_jaz|zf-C2H2|zf-C2H2_4|zf-H2C2_2|zf-C2H2_jaz|zf-C2H2|zf-C2H2_4|zf-H2C2_2;PH
aspnid2_CH236922.1_13	6942,773,14943	aspnid2_EAA63192.1,aspnid2_EAA63193.1,aspnid2_EAA63194.1	1605	Acetyltransf_13|zf-C2H2_3;EMG1
aspnid2_CH236922.1_14	8550,141,20132,40	aspnid2_EAA63195.1,aspnid2_EAA63196.1,aspnid2_EAA63197.1,aspnid2_EAA63198.1	97	UQ_con;Acyl-CoA_dh_2|Acyl-CoA_dh_1|Acyl-CoA_dh_M|Acyl-CoA_dh_N;XPG_I|XPG_N
aspnid2_CH236922.1_15	3030,1024	aspnid2_EAA63199.1,aspnid2_EAA63200.1	1954	Linker_histone;PIP5K
aspnid2_CH236922.1_16	708,6266,1229	aspnid2_EAA63201.1,aspnid2_EAA63202.1,aspnid2_EAA63203.1	2321	polyprenyl_synt|Rpn3_C|PCI;TFIID_20kDa
aspnid2_CH236922.1_17	18484,4095,5583,4684,404,9583,4796	aspnid2_EAA63204.1,aspnid2_EAA63205.1,aspnid2_EAA63206.1,aspnid2_EAA63207.1,aspnid2_EAA63208.1,aspnid2_EAA63209.1,aspnid2_EAA63210.1	1605	HUN;RPAP1_C|RPAP1_N;ANAPC1;Glyco_transf_8;PD40|eIF2A
aspnid2_CH236922.1_18	115,7115,6327,8576	aspnid2_EAA63211.1,aspnid2_EAA63212.1,aspnid2_EAA63213.1,aspnid2_EAA63214.1	2695	Abhydrolase_6|Hydrolase_4|Abhydrolase_1|FAA_hydrolase;Cyt-b5;Amidohydro_1;Fungal_trans|Zn_clus
aspnid2_CH236922.1_19	4026,4227,243	aspnid2_EAA63218.1,aspnid2_EAA63219.1,aspnid2_EAA63220.1	3233	Cupin_2;Zn_clus;NAD_binding_8|DAO
aspnid2_CH236922.1_20	109108,13014,536,107595,985	aspnid2_EAA63415.1,aspnid2_EAA63416.1,aspnid2_EAA63417.1,aspnid2_EAA63418.1,aspnid2_EAA63419.1	1894	Pcc1;GSHPx;Translin;DIM1
aspnid2_CH236922.1_21	12854,8169,3112,2222,992,4511,3614,8907	aspnid2_EAA63420.1,aspnid2_EAA63421.1,aspnid2_EAA63422.1,aspnid2_EAA63423.1,aspnid2_EAA63424.1,aspnid2_EAA63425.1,aspnid2_EAA63426.1,aspnid2_EAA63427.1	2418	PHD;2OG-FeII_Oxy_3;Fungal_trans|Zn_clus;TENA_THI-4;Forkhead|FHA;zf-C2H2|zf-C2H2_4|zf-H2C2_2|zf-C2H2_4|zf-C2H2|zf-C2H2_4|zf-C2H2
aspnid2_CH236922.1_22	5636,1397,77,5162,5069	aspnid2_EAA63428.1,aspnid2_EAA63429.1,aspnid2_EAA63430.1,aspnid2_EAA63431.1,aspnid2_EAA63432.1	65	ING;GFO_IDH_MocA;DHDPS;ADH_zinc_N|ADH_N;WD40|WD40|WD40|WD40|WD40|WD40|F-box-like
aspnid2_CH236922.1_23	2325,5249	aspnid2_EAA63433.1,aspnid2_EAA63434.1	2230	EB1|CH
aspnid2_CH236922.1_24	3399,347,6466,67	aspnid2_EAA63437.1,aspnid2_EAA63438.1,aspnid2_EAA63439.1,aspnid2_EAA63440.1	191	GFO_IDH_MocA;PGM_PMM_IV|PGM_PMM_III|PGM_PMM_II|PGM_PMM_I;RNase_T;MFS_1|MFS_1|Sugar_tr
aspnid2_CH236922.1_25	3957,51695,4345,2001,824,14929,240	aspnid2_EAA63442.1,aspnid2_EAA63443.1,aspnid2_EAA63444.1,aspnid2_EAA63445.1,aspnid2_EAA63446.1,aspnid2_EAA63447.1,aspnid2_EAA63448.1	3350	CUE;UCH|UCH_1|AlaDh_PNT_C|AlaDh_PNT_N;RCC1_2|RCC1|RCC1_2|RCC1|RCC1_2|RCC1|RCC1_2|RCC1|RCC1|RCC1|RCC1_2|RCC1;F_bP_aldolase;MFS_1|ATG22;Oxysterol_BP
aspnid2_CH236922.1_26	2777,1255,2707,2803,11733	aspnid2_EAA63451.1,aspnid2_EAA63452.1,aspnid2_EAA63453.1,aspnid2_EAA63454.1,aspnid2_EAA63455.1	2274	RSN1_7TM|PHM7_cyt|RSN1_TM;DUF3445;Homoserine_dh|NAD_binding_3;DUF4078
aspnid2_CH236922.1_27	707,5279,3633	aspnid2_EAA63456.1,aspnid2_EAA63457.1,aspnid2_EAA63458.1	2542	HMG_box|HMG_box_2;CENP-H;ATG11|ATG17_like|ATG17_like
aspnid2_CH236922.1_28	4669,17514,428,6522,12650,2962,13663,7392,501,9601,15061,13657	aspnid2_EAA63459.1,aspnid2_EAA63460.1,aspnid2_EAA63461.1,aspnid2_EAA63462.1,aspnid2_EAA63463.1,aspnid2_EAA63464.1,aspnid2_EAA63465.1,aspnid2_EAA63466.1,aspnid2_EAA63467.1,aspnid2_EAA63468.1,aspnid2_EAA63469.1,aspnid2_EAA63470.1	2468	Abhydrolase_3;Methyltransf_25|Methyltransf_23;MFS_1|Sugar_tr;FHA;AAA_22|NB-ARC;ECH_2|ECH_1;DUF6594
aspnid2_CH236922.1_29	584,1425	aspnid2_EAA63471.1,aspnid2_EAA63472.1	1607	GatB_Yqey|GatB_N;Arginase
aspnid2_CH236922.1_30	1036,654,2	aspnid2_EAA63473.1,aspnid2_EAA63474.1,aspnid2_EAA63475.1	1966	BRCT|NIF;Asp_protease_2|Asp_protease_2|TAXi_N|Asp;AAA_lid_3|AAA|AAA_14|AAA_2|AAA_5|Prot_ATP_ID_OB
aspnid2_CH236922.1_31	4647,8431,1623,809204,732,4302	aspnid2_EAA63476.1,aspnid2_EAA63477.1,aspnid2_EAA63478.1,aspnid2_EAA63479.1,aspnid2_EAA63480.1,aspnid2_EAA63481.1	2129	ARID;Img2;PCI|eIF3_N;AAA_31|CbiA|ArsA_ATPase;Transthyretin
aspnid2_CH236922.1_32	23259,4272	aspnid2_EAA63483.1,aspnid2_EAA63484.1	8887
aspnid2_CH236922.1_33	668,245559	aspnid2_EAA63485.1,aspnid2_EAA63486.1	3858	ASL_C2|Lyase_1
aspnid2_CH236922.1_34	1660,634,89	aspnid2_EAA63487.1,aspnid2_EAA63488.1,aspnid2_EAA63489.1	13	Succ_DH_flav_C|FAD_binding_2;AAA_lid_3|AAA_22|AAA;Cpn60_TCP1
aspnid2_CH236922.1_35	1701,4624,25860,5815	aspnid2_EAA63497.1,aspnid2_EAA63498.1,aspnid2_EAA63499.1,aspnid2_EAA63500.1	200	Ribosomal_S8e|Ribosomal_S8e;PK_Tyr_Ser-Thr|Pkinase;PWI
aspnid2_CH236922.1_36	115,282018,586,3550,1838,3237,879,23808	aspnid2_EAA63501.1,aspnid2_EAA63502.1,aspnid2_EAA63503.1,aspnid2_EAA63504.1,aspnid2_EAA63505.1,aspnid2_EAA63506.1,aspnid2_EAA63507.1,aspnid2_EAA63508.1	70	FAA_hydrolase;Helicase_C|ResIII|AAA_19|AAA_30|DEAD;JmjC|Cupin_8;Ctr;NuA4;Glyco_hydro_38C|Alpha-mann_mid|Glyco_hydro_38N
aspnid2_CH236922.1_37	1450,1720,1514,9539	aspnid2_EAA63509.1,aspnid2_EAA63510.1,aspnid2_EAA63511.1,aspnid2_EAA63512.1	2050	NUDIX;LETM1_RBD;DUF2838;DUF2841
aspnid2_CH236922.1_38	2501,3262,505	aspnid2_EAA63515.1,aspnid2_EAA63516.1,aspnid2_EAA63517.1	3481	Fungal_trans;RNA_pol_Rpb4|PXB|Met_10|DUF3818|PX|PXB;Peptidase_S9|Peptidase_S15|DPPIV_N
aspnid2_CH236922.1_39	2471,499,4351,132297	aspnid2_EAA63518.1,aspnid2_EAA63519.1,aspnid2_EAA63520.1,aspnid2_EAA63521.1	5620	PI-PLC-Y|PI-PLC-X;GST_N_3|GST_N_2;Ribosomal_L37
aspnid2_CH236922.1_40	435,3024,3182,5447,8386	aspnid2_EAA63522.1,aspnid2_EAA63523.1,aspnid2_EAA63524.1,aspnid2_EAA63525.1,aspnid2_EAA63526.1	854	RmlD_sub_bind|NAD_binding_4|3Beta_HSD|GDP_Man_Dehyd|Epimerase|KR;Spherulin4;Glyco_hydro_114;Glyco_trans_1_4|Glycos_transf_1
aspnid2_CH236922.1_41	2471,11664,19	aspnid2_EAA63527.1,aspnid2_EAA63528.1,aspnid2_EAA63529.1	5620	Fungal_trans_2;Sugar_tr|MFS_1
aspnid2_CH236922.1_42	19,133,108,8203	aspnid2_EAA63529.1,aspnid2_EAA63530.1,aspnid2_EAA63531.1,aspnid2_EAA63532.1	1087	Sugar_tr|MFS_1;MFS_1;TauD;HECT_2
aspnid2_CH236922.1_43	1897,6764,379,277	aspnid2_EAA63534.1,aspnid2_EAA63535.1,aspnid2_EAA63536.1,aspnid2_EAA63537.1	824	AAA_21|SMC_hinge|AAA_29|SMC_N;E3_binding;WD40|WD40|WD40|ANAPC4_WD40|ANAPC4_WD40|WD40|WD40|WD40|ANAPC4_WD40;DUF1746|Peptidase_M18
aspnid2_CH236922.1_44	2071,413,2103	aspnid2_EAA63538.1,aspnid2_EAA63539.1,aspnid2_EAA63540.1	115	Dus;Pyrophosphatase;Rep_fac_C|AAA_assoc_2|AAA|DNA_pol3_delta2|Sec20
aspnid2_CH236922.1_45	778,22865,2186	aspnid2_EAA63541.1,aspnid2_EAA63542.1,aspnid2_EAA63543.1	824	Hydrolase_like|Hydrolase;CLP_protease
aspnid2_CH236922.1_46	360,51,3233,35379,171,5215	aspnid2_EAA63544.1,aspnid2_EAA63545.1,aspnid2_EAA63546.1,aspnid2_EAA63547.1,aspnid2_EAA63548.1,aspnid2_EAA63549.1	776	ERCC3_RAD25_C|Helicase_C|Helicase_C|DEAD|SNF2-rel_dom|ResIII;MFS_1|Sugar_tr;VMA21;CBS|CBS;Mito_carr|Mito_carr|Mito_carr;DUF3602
aspnid2_CH236922.1_47	6051,1122,8041,1070	aspnid2_EAA63550.1,aspnid2_EAA63551.1,aspnid2_EAA63552.1,aspnid2_EAA63553.1	66	DUF2406;Ribosomal_L35Ae;G6PD_C|G6PD_N
aspnid2_CH236922.1_48	3945,4638,8604,10400,10400,2506,6425,40598	aspnid2_EAA63554.1,aspnid2_EAA63555.1,aspnid2_EAA63556.1,aspnid2_EAA63557.1,aspnid2_EAA63558.1,aspnid2_EAA63559.1,aspnid2_EAA63560.1,aspnid2_EAA63561.1	2934	Msb1-Mug8_dom;SRF-TF;MFS_1;EF-hand_5|EF-hand_1|EF-hand_5|EF-hand_1|EF-hand_6|EF-hand_6|EF-hand_5|EF-hand_1|EF-hand_8|EF-hand_1|EF-hand_6|EF-hand_7;adh_short_C2|KR|adh_short;ChaC;RRM_1|RRM_7
aspnid2_CH236922.1_49	3124,2758,2758,8659,6135	aspnid2_EAA63562.1,aspnid2_EAA63563.1,aspnid2_EAA63564.1,aspnid2_EAA63565.1,aspnid2_EAA63566.1	196	Mim2;eIF-5_eIF-2B;AIM24;Ank_3|Ank_4|Ank|Ank_3|Ank_5|Ank_2|Ank_4|Ank|Ank_3|Ank_5|Ank_4|Ank|Ank_2|Ank_3|Ank|Ank_4|Ank_3|Ank_5|Ank|Ank_2|Ank_4|Ank_3|Ank_2|Ank_3|Ank_5|Ank_4;SH3_2|SH3_1|SH3_9
aspnid2_CH236922.1_50	1929,996,679,768	aspnid2_EAA63567.1,aspnid2_EAA63568.1,aspnid2_EAA63569.1,aspnid2_EAA63570.1	38	HTH_3|MBF1;WD40|WD40|WD40|WD40|WD40|WD40;FTHFS;Iso_dh
aspnid2_CH236922.1_51	15260,14642,23106,4708,7919,3096	aspnid2_EAA63571.1,aspnid2_EAA63572.1,aspnid2_EAA63573.1,aspnid2_EAA63574.1,aspnid2_EAA63575.1,aspnid2_EAA63576.1	1236	Polyketide_cyc;Pkinase|PK_Tyr_Ser-Thr;Prok-JAB|JAB|USP8_dimer;VID27|VID27_PH|VID27_N
aspnid2_CH236922.1_52	1472,36647	aspnid2_EAA63581.1,aspnid2_EAA63582.1	1236	tRNA_m1G_MT;GRIM-19
aspnid2_CH236922.1_53	3927,19246,4755,6372,5861,11606	aspnid2_EAA63583.1,aspnid2_EAA63584.1,aspnid2_EAA63585.1,aspnid2_EAA63586.1,aspnid2_EAA63587.1,aspnid2_EAA63588.1	1401	Exportin-5|Xpo1;Glyco_hydro_5_C;TPR_17|TPR_14|TPR_17|TPR_11|TPR_19|TPR_1|TPR_7|TPR_16|TPR_6|TPR_14|TPR_2|TPR_8|TPR_1|TPR_6|TPR_7|TPR_14|TPR_2|TPR_8|TPR_14|TPR_2|TPR_17|TPR_19|TPR_12|TPR_16|TPR_14|TPR_1|TPR_2|TPR_8|TPR_17|TPR_16|TPR_17|TPR_11|TPR_14|TPR_6|TPR_11|TPR_7|TPR_8|TPR_1|TPR_14|TPR_17|TPR_2|TPR_6|TPR_1|TPR_14|TPR_2|TPR_12|TPR_8|TPR_17|TPR_19|TPR_11|TPR_6|TPR_16|TPR_1|TPR_14|TPR_2|TPR_7|TPR_8|TPR_17|TPR_14|TPR_1|TPR_2|TPR_8|TPR_17|TPR_6|TPR_17|TPR_19|TPR_14|TPR_7|TPR_8|TPR_1|TPR_2|TPR_6|TPR_17|TPR_12|TPR_19|TPR_16|TPR_6|TPR_8|TPR_7|TPR_1|TPR_14|TPR_22|TPR_11|TPR_14|TPR_1|TPR_2|TPR_8|TPR_19|TPR_2|TPR_14|TPR_16;Vps51;DUF1917;EHN
aspnid2_CH236922.1_54	5357,1552,280	aspnid2_EAA63589.1,aspnid2_EAA63590.1,aspnid2_EAA63591.1	4792	CSN8_PSD8_EIF3K;Pro-kuma_activ
aspnid2_CH236922.1_55	30383,4785,3986,3780,28018,3661,1447,5762,398,100,398	aspnid2_EAA63592.1,aspnid2_EAA63593.1,aspnid2_EAA63594.1,aspnid2_EAA63595.1,aspnid2_EAA63596.1,aspnid2_EAA63597.1,aspnid2_EAA63598.1,aspnid2_EAA63599.1,aspnid2_EAA63600.1,aspnid2_EAA63601.1,aspnid2_EAA63602.1	1684	TBCC|TBCC_N;Phytase-like;COPI_C|Coatomer_WDAD|WD40|ANAPC4_WD40|WD40|WD40|ANAPC4_WD40|WD40|WD40|WD40;Evr1_Alr;HEAT|Cnd1|HEAT_2|HEAT_2|HEAT|HEAT|HEAT_2|HEAT|HEAT|HEAT_2|Cnd1|HEAT|HEAT_2|Adaptin_N;ADH_zinc_N_2|ADH_zinc_N|ADH_N;Thr_synth_N|PALP|Thr_synth_N
aspnid2_CH236922.1_56	79408,1094,2043,2833,16101	aspnid2_EAA63603.1,aspnid2_EAA63604.1,aspnid2_EAA63605.1,aspnid2_EAA63606.1,aspnid2_EAA63607.1	2430	Collagen|Collagen|Collagen|Collagen;DNA_primase_S;MAM33;XPG_I|XPG_N;Fig1
aspnid2_CH236922.1_57	1320,4311,4602,5087	aspnid2_EAA63608.1,aspnid2_EAA63609.1,aspnid2_EAA63610.1,aspnid2_EAA63611.1	1447	COesterase;HAD_SAK_1;zf-C3HC4|zf-C3HC4_2|zf-RING_2|zf-C3HC4_3|zf-rbx1;Drc1-Sld2
aspnid2_CH236922.1_58	5881,421	aspnid2_EAA63624.1,aspnid2_EAA63625.1	8228	Glyco_hydro_16;Glyco_hydro_92|Glyco_hydro_92N
aspnid2_CH236922.1_59	2315,13645,2145	aspnid2_EAA63626.1,aspnid2_EAA63627.1,aspnid2_EAA63628.1	1558	CSN8_PSD8_EIF3K;PDCD2_C;Prenylcys_lyase|Amino_oxidase|NAD_binding_8
aspnid2_CH236922.1_60	329,4937,1457,188	aspnid2_EAA63629.1,aspnid2_EAA63630.1,aspnid2_EAA63631.1,aspnid2_EAA63632.1	113	Aminotran_1_2|SHMT;iPGM_N|Metalloenzyme;Prefoldin_2;Vps4_C|AAA_lid_3|AAA|RuvB_N|MIT
aspnid2_CH236922.1_61	6819,4793,1454,129,133	aspnid2_EAA63633.1,aspnid2_EAA63634.1,aspnid2_EAA63635.1,aspnid2_EAA63636.1,aspnid2_EAA63637.1	1177	PACT_coil_coil|PACT_coil_coil;SGT1;AMMECR1;PK_Tyr_Ser-Thr|Pkinase;MFS_1
aspnid2_CH236922.1_62	1351,5800,743,1341	aspnid2_EAA63638.1,aspnid2_EAA63639.1,aspnid2_EAA63640.1,aspnid2_EAA63641.1	369	DUF1744|DNA_pol_B|DNA_pol_B_exo2|RNase_H_2|DNA_pol_B_exo1;Cox20;Nop|NOP5NT;Cpn60_TCP1
aspnid2_CH236922.1_63	720,160640,1801,4214,7935	aspnid2_EAA63642.1,aspnid2_EAA63643.1,aspnid2_EAA63644.1,aspnid2_EAA63645.1,aspnid2_EAA63646.1	8779	MOZ_SAS|zf-MYST;RRM_1;tRNA-synt_2|tRNA_anti-codon;Gti1_Pac2;Fungal_trans_2|Zn_clus
aspnid2_CH236922.1_64	7685,294,1121,4231	aspnid2_EAA63650.1,aspnid2_EAA63651.1,aspnid2_EAA63652.1,aspnid2_EAA63653.1	3418	Gelsolin|Sec23_helical|Sec23_BS|Sec23_trunk|zf-Sec23_Sec24;AA_permease_2;CPSF100_C|RMMBL|Beta-Casp|Lactamase_B_6
aspnid2_CH236922.1_65	393,17988,12471,395,807,807	aspnid2_EAA63656.1,aspnid2_EAA63657.1,aspnid2_EAA63658.1,aspnid2_EAA63659.1,aspnid2_EAA63660.1,aspnid2_EAA63661.1	3080	Hydrolase_like|Hydrolase_6;ATP-synt_C|ATP-synt_C;COX24_C;Gtr1_RagA|Arf|G-alpha
aspnid2_CH236922.1_66	2963,84342,2140	aspnid2_EAA63662.1,aspnid2_EAA63663.1,aspnid2_EAA63664.1	3166	Peptidase_M13|Peptidase_M13_N;RasGEF|RasGEF_N;DIL|Ank_4|Ank|Ank_2|Ank_3|Ank_5|Ank_4|Ank_3|Ank|Ank_5|Ank|Ank_2|Ank_3|Ank_4|Ank_2|Ank_5
aspnid2_CH236922.1_67	7330,886,1748	aspnid2_EAA63665.1,aspnid2_EAA63666.1,aspnid2_EAA63667.1	3735	RabGAP-TBC;Mo25;Methyltransf_11|Methyltransf_25|Methyltransf_31
aspnid2_CH236922.1_68	4828,2,420268,4488,3247,3918,23832,21016	aspnid2_EAA63668.1,aspnid2_EAA63669.1,aspnid2_EAA63670.1,aspnid2_EAA63671.1,aspnid2_EAA63672.1,aspnid2_EAA63673.1,aspnid2_EAA63674.1,aspnid2_EAA63675.1	3624	Cir_N;AAA|AAA_14|RNA_helicase|AAA_lid_3|AAA_18|CDC48_2|CDC48_N;KxDL;Response_reg|HATPase_c|HisKA|PAS_3|PAS_4;Response_reg|HATPase_c|HisKA|GAF_3|GAF|GAF_2|Response_reg|AAA_16;Allantoicase|Allantoicase
aspnid2_CH236922.1_69	21016,367,2468	aspnid2_EAA63675.1,aspnid2_EAA63676.1,aspnid2_EAA63677.1	1397	Allantoicase|Allantoicase;MFS_1|Sugar_tr;tRNA-synt_2b|Seryl_tRNA_N|Glyco_hydro_1|Glyco_hyd_65N_2
aspnid2_CH236922.1_70	3857,18692,670330,9004,245561	aspnid2_EAA63678.1,aspnid2_EAA63679.1,aspnid2_EAA63680.1,aspnid2_EAA63681.1,aspnid2_EAA63682.1	3144	Fungal_trans_2|Zn_clus;Pkinase|PK_Tyr_Ser-Thr;ANAPC_CDC26
aspnid2_CH236922.1_71	2740,829,5323	aspnid2_EAA63683.1,aspnid2_EAA63684.1,aspnid2_EAA63685.1	136	Amino_oxidase|NAD_binding_8;TPT
aspnid2_CH236922.1_72	19,4695,308,3524,2548,1502,12835,1264,4430,4403	aspnid2_EAA63686.1,aspnid2_EAA63687.1,aspnid2_EAA63688.1,aspnid2_EAA63689.1,aspnid2_EAA63690.1,aspnid2_EAA63691.1,aspnid2_EAA63692.1,aspnid2_EAA63693.1,aspnid2_EAA63694.1,aspnid2_EAA63695.1	2349	MFS_1|Sugar_tr;BRF1|TFIIB|TFIIB|TF_Zn_Ribbon;Hydrolase|E1-E2_ATPase|HMA|HMA|HMA|HMA;ERCC4;3Beta_HSD|Epimerase|RmlD_sub_bind;Zn_clus;TPR_1|TPR_14|TPR_2|TPR_1|TPR_2|TPR_1|TPR_2|TPR_14|TPR_14|ChAPs;Microtub_bd|Kinesin
aspnid2_CH236922.1_73	3187,793,227311	aspnid2_EAA63696.1,aspnid2_EAA63697.1,aspnid2_EAA63698.1	2053	RTA1;UQ_con
aspnid2_CH236922.1_74	6927,7390	aspnid2_EAA63699.1,aspnid2_EAA63700.1	70864	Choline_transpo|RabGAP-TBC;PARP|PARP_reg|WGR|BRCT
aspnid2_CH236922.1_75	15102,535,619,225637	aspnid2_EAA63701.1,aspnid2_EAA63702.1,aspnid2_EAA63703.1,aspnid2_EAA63704.1	3349	AAA|AAA_16|BCS1_N;Lactamase_B_2|Lactamase_B
aspnid2_CH236922.1_76	1001,4439,12047,3235	aspnid2_EAA63705.1,aspnid2_EAA63706.1,aspnid2_EAA63707.1,aspnid2_EAA63708.1	170	Cpn60_TCP1;DUF1168;UQ_con;zf-PARP
aspnid2_CH236922.1_77	1010,1707	aspnid2_EAA63709.1,aspnid2_EAA63710.1	42553	BTB;Pyr_redox_2
aspnid2_CH236922.1_78	5025,14876,8766	aspnid2_EAA63711.1,aspnid2_EAA63712.1,aspnid2_EAA63713.1	5105	CFEM
aspnid2_CH236922.1_79	3206,4201,1427,987,8395,15752	aspnid2_EAA63715.1,aspnid2_EAA63716.1,aspnid2_EAA63717.1,aspnid2_EAA63718.1,aspnid2_EAA63719.1,aspnid2_EAA63720.1	1026	Rbsn|FYVE|FYVE;Hydrolase|E1-E2_ATPase;GLTP;PH_4|PH|PH|Spo7_2_N;Peptidase_S26
aspnid2_CH236922.1_80	1584,25219,1584,3189,3068	aspnid2_EAA63721.1,aspnid2_EAA63722.1,aspnid2_EAA63723.1,aspnid2_EAA63724.1,aspnid2_EAA63725.1	2011	GCS;GATA;Macro;Ank_5|Ank|Ank_3|Ank_2|Ank|Ank_3|Ank_4|Ank|Ank_3|Ank_2|Ank_5|Ank_4
aspnid2_CH236922.1_81	3325,1115,2355,24979,8580,9522,4701,22658	aspnid2_EAA63726.1,aspnid2_EAA63727.1,aspnid2_EAA63728.1,aspnid2_EAA63729.1,aspnid2_EAA63730.1,aspnid2_EAA63731.1,aspnid2_EAA63732.1,aspnid2_EAA63733.1	1088	PKD_channel;EIF_2_alpha|S1;STAS_2|STAS|Sulfate_transp;CENP-L;RasGEF|RasGEF_N;MFS_1|TRI12;adh_short_C2|adh_short;Acetyltransf_7|Acetyltransf_10|Acetyltransf_CG|Acetyltransf_9|Acetyltransf_1
aspnid2_CH236922.1_82	767,2899,11747,18364,612,2348	aspnid2_EAA63734.1,aspnid2_EAA63735.1,aspnid2_EAA63736.1,aspnid2_EAA63737.1,aspnid2_EAA63738.1,aspnid2_EAA63739.1	19	Band_7;RNA_pol_Rpb4;Nop|NOP5NT;vATP-synt_AC39
aspnid2_CH236922.1_83	173,1783,5270	aspnid2_EAA63740.1,aspnid2_EAA63741.1,aspnid2_EAA63742.1	267	Pribosyl_synth|Pribosyltran|Pribosyltran_N;PseudoU_synth_1;Ras
aspnid2_CH236922.1_84	730,3381,108067	aspnid2_EAA63743.1,aspnid2_EAA63744.1,aspnid2_EAA63745.1	19	Ribosomal_S15
aspnid2_CH236922.1_85	5633,10880,10866,5107,25827	aspnid2_EAA62942.1,aspnid2_EAA62943.1,aspnid2_EAA62944.1,aspnid2_EAA62945.1,aspnid2_EAA62946.1	3939	Sds3;Ribonuc_L-PSP
aspnid2_CH236922.1_86	16543,1704,5730,4046	aspnid2_EAA62947.1,aspnid2_EAA62948.1,aspnid2_EAA62949.1,aspnid2_EAA62950.1	1309	Aldose_epim;Actin;GEN1_C|XPG_I|XPG_N
aspnid2_CH236922.1_87	322,28756,13,4579	aspnid2_EAA62957.1,aspnid2_EAA62958.1,aspnid2_EAA62959.1,aspnid2_EAA62960.1	768	Amidohydro_1;MFS_1;Glyco_hydro_88
aspnid2_CH236922.1_88	534,5008,2793	aspnid2_EAA62963.1,aspnid2_EAA62925.1,aspnid2_EAA62926.1	6047	MFS_1|Sugar_tr|MFS_1;Glyco_hydro_2_N;Bgal_small_N|LacZ_4|Glyco_hydro_2_C|Glyco_hydro_2|Glyco_hydro_2_N
aspnid2_CH236922.1_89	67,6277,1402,75753,11130	aspnid2_EAA62935.1,aspnid2_EAA62936.1,aspnid2_EAA62937.1,aspnid2_EAA62938.1,aspnid2_EAA63115.1	5371	NPP1;SurE;Response_reg|HATPase_c|HisKA
aspnid2_CH236922.1_90	2530,97,3836,641,5817	aspnid2_EAA63121.1,aspnid2_EAA63122.1,aspnid2_EAA63123.1,aspnid2_EAA63124.1,aspnid2_EAA63125.1	1456	MFS_1|Sugar_tr;MFS_1;ISN1;PFK|PFK;Med17
aspnid2_CH236922.1_91	1232,2009,38568	aspnid2_EAA63149.1,aspnid2_EAA63150.1,aspnid2_EAA63151.1	16834	NAD_binding_8|Pyr_redox_3|Pyr_redox_2;adh_short_C2|adh_short
aspnid2_CH236922.1_92	6771,22325,111,809,49105,16325	aspnid2_EAA63153.1,aspnid2_EAA63154.1,aspnid2_EAA63155.1,aspnid2_EAA63156.1,aspnid2_EAA63157.1,aspnid2_EAA63158.1	5803	p450;MFS_1;GST_C_3|GST_C_2|GST_C|GST_N|GST_N_2|GST_N_3;p450
aspnid2_CH236922.1_93	3642,13686,3	aspnid2_EAA63169.1,aspnid2_EAA63170.1,aspnid2_EAA63171.1	13091	BBE|FAD_binding_4|MFS_1;Fungal_trans;MFS_1
aspnid2_CH236922.1_94	25565,4763,1267,94,396,8545,64921,7339,86007,2729	aspnid2_EAA63173.1,aspnid2_EAA63241.1,aspnid2_EAA63242.1,aspnid2_EAA63243.1,aspnid2_EAA63244.1,aspnid2_EAA63245.1,aspnid2_EAA63246.1,aspnid2_EAA63247.1,aspnid2_EAA63248.1,aspnid2_EAA63249.1	64289	p450;PP-binding|3Beta_HSD|adh_short|Epimerase|Sacchrp_dh_NADP|KR|Methyltransf_11|ADH_zinc_N_2|ADH_zinc_N|Sacchrp_dh_NADP|Methyltransf_11|Methyltransf_23|Methyltransf_25|Methyltransf_12|PS-DH;p450|FAD_binding_4;adh_short_C2|DUF1776|KR|adh_short;Terpene_syn_C_2;Transferase;adh_short_C2|adh_short;p450
aspnid2_CH236922.1_95	2519,342,342,8042	aspnid2_EAA63275.1,aspnid2_EAA63276.1,aspnid2_EAA63277.1,aspnid2_EAA63278.1	4729	Glyco_transf_5|Alpha-amylase;A_amylase_dom_C|Alpha-amylase;Alpha-amylase;Kre9_KNH
aspnid2_CH236922.1_96	7,77037,1499,770317,144372	aspnid2_EAA63297.1,aspnid2_EAA63298.1,aspnid2_EAA63299.1,aspnid2_EAA63300.1,aspnid2_EAA63301.1	40803	ABC2_membrane|AAA_16|ABC_tran|PDR_CDR|ABC2_membrane_3|ABC2_membrane|ABC_tran;HD;GFO_IDH_MocA
aspnid2_CH236922.1_97	189,198967,214,3451	aspnid2_EAA63313.1,aspnid2_EAA63314.1,aspnid2_EAA63315.1,aspnid2_EAA63316.1	95366	AA_permease|AA_permease_2;AA_permease|AA_permease_2
aspnid2_CH236922.1_98	254,44708,4809,4670	aspnid2_EAA63320.1,aspnid2_EAA63321.1,aspnid2_EAA63322.1,aspnid2_EAA63323.1	2373	Transp_cyt_pur;Polysacc_deac_1;Amidase
aspnid2_CH236922.1_99	1,5590,0	aspnid2_EAA63325.1,aspnid2_EAA63326.1,aspnid2_EAA63327.1	12274	MFS_1|Sugar_tr;Cellulase;AA_permease|AA_permease_2
aspnid2_CH236922.1_100	4513,1180,1973,17449,19614,5593	aspnid2_EAA63329.1,aspnid2_EAA63330.1,aspnid2_EAA63331.1,aspnid2_EAA63332.1,aspnid2_EAA63333.1,aspnid2_EAA63334.1	6071	Bac_rhodopsin;Anticodon_1|tRNA-synt_1|PHAF1;Microtub_bind|Baculo_PEP_C|Baculo_PEP_C|Microtub_bind|Kinesin|Microtub_bd;zf-rbx1|zf-ANAPC11;Rhodanese|Rhodanese;RPEL|RPEL
aspnid2_CH236922.1_101	3295,3937,3502,1260,8909	aspnid2_EAA63335.1,aspnid2_EAA63336.1,aspnid2_EAA63337.1,aspnid2_EAA63338.1,aspnid2_EAA63339.1	2275	Translin;Mannosidase_ig|Glyco_hydro_2;Fungal_trans|Zn_clus;Mannosyl_trans|GT87|PIG-U
aspnid2_CH236922.1_102	4188,1532,6190,514,916,761	aspnid2_EAA63340.1,aspnid2_EAA63341.1,aspnid2_EAA63342.1,aspnid2_EAA63343.1,aspnid2_EAA63344.1,aspnid2_EAA63345.1	37	NIBRIN_BRCT_II;IMS_C|IMS_HHH|IMS;DnaJ-X|DnaJ;Hemerythrin|SQS_PSY;Peptidase_A4
aspnid2_CH236922.1_103	761,3404,23117	aspnid2_EAA63345.1,aspnid2_EAA63346.1,aspnid2_EAA63347.1	53577	Peptidase_A4;S-methyl_trans;SRR1
aspnid2_CH236922.1_104	676,6388,465,21132,3569,3359,3078	aspnid2_EAA63348.1,aspnid2_EAA63349.1,aspnid2_EAA63350.1,aspnid2_EAA63351.1,aspnid2_EAA63352.1,aspnid2_EAA63353.1,aspnid2_EAA63354.1	6473	ACPS|Ketoacyl-synt_C|ketoacyl-synt|FAS_I_H|Fas_alpha_ACP;MaoC_dehydratas|MaoC_dehydrat_N|DUF1729|SAT;FAD_binding_3;TRI12|MFS_1;Transferase;Fungal_trans|Zn_clus;NAD_binding_4|Epimerase|KR|Methyltransf_11|Methyltransf_12|Methyltransf_25|Methyltransf_31|Methyltransf_23|HTH_51|PP-binding|PS-DH|Acyl_transf_1|KAsynt_C_assoc|Ketoacyl-synt_C|ketoacyl-synt|SAT
aspnid2_CH236922.1_105	32,6566,13176	aspnid2_EAA63362.1,aspnid2_EAA63363.1,aspnid2_EAA63364.1	40850	p450;Abhydrolase_6|Thioesterase|PP-binding|AMP-binding
aspnid2_CH236922.1_106	18875,6024,8315,221	aspnid2_EAA63365.1,aspnid2_EAA63366.1,aspnid2_EAA63367.1,aspnid2_EAA63368.1	1428	MFS_1;FAD_binding_4;adh_short_C2|KR|adh_short
aspnid2_CH236922.1_107	183,430237	aspnid2_EAA63376.1,aspnid2_EAA63377.1	2281	PTR2
aspnid2_CH236922.1_108	17252,287,913,797	aspnid2_EAA63378.1,aspnid2_EAA63379.1,aspnid2_EAA63380.1,aspnid2_EAA63381.1	775	IF4E;Mpv17_PMP22;Ribosomal_S5_C|Ribosomal_S5
aspnid2_CH236922.1_109	15486,2669,231	aspnid2_EAA63384.1,aspnid2_EAA63385.1,aspnid2_EAA63386.1	201	SNARE;AMP-binding_C|AMP-binding;Glyco_hydro_7
aspnid2_CH236922.1_110	167,1649,2463	aspnid2_EAA62899.1,aspnid2_EAA62900.1,aspnid2_EAA62901.1	234	Pkinase|PK_Tyr_Ser-Thr;SH2_2|HHH_9|HHH_7|YqgF|HTH_44|SPT6_acidic|SPT6_acidic;Oxysterol_BP|PH_8|PH
aspnid2_CH236922.1_111	4176,1185,2478,1194,8167,2433,8098,435,15634	aspnid2_EAA62902.1,aspnid2_EAA62903.1,aspnid2_EAA62904.1,aspnid2_EAA62905.1,aspnid2_EAA62906.1,aspnid2_EAA62907.1,aspnid2_EAA62908.1,aspnid2_EAA62909.1,aspnid2_EAA62910.1	1900	IFRD;KH_6|ECR1_N|Ino80_Iec3;RRM_1|RRM_1;N_BRCA1_IG|ZZ|ZZ|ZZ|ZZ|Btz;Isochorismatase;LETM1_RBD;QRPTase_C|QRPTase_N;Aldose_epim;Zn_clus
aspnid2_CH236922.1_112	204,7434	aspnid2_EAA62911.1,aspnid2_EAA62912.1	65615	Ras|Roc|Arf;PAS|PAS_9
aspnid2_CH236922.1_113	5309,12288,3438,15,25751,17188,1615	aspnid2_EAA62893.1,aspnid2_EAA62894.1,aspnid2_EAA62895.1,aspnid2_EAA62896.1,aspnid2_EAA62897.1,aspnid2_EAA62898.1,aspnid2_EAA62983.1	2317	Cnn_1N|Mto2_bdg|Mto2_bdg|Cnn_1N|Cnn_1N|Cnn_1N|Mto2_bdg|Cnn_1N|Cnn_1N;PH_9;UNC-50;PP28|MFS_1;Trehalose_PPase;PLDc|PLDc|PLDc_2
aspnid2_CH236922.1_114	5372,3867,6766,4004	aspnid2_EAA62984.1,aspnid2_EAA62985.1,aspnid2_EAA62986.1,aspnid2_EAA62987.1	4646	Ribosomal_L27A|Helicase_C_2|DEAD_2;Sel1|Sel1|Sel1|Sel1|Sel1|Sel1;zf_CCCH_4|zf-CCCH_2|zf-CCCH_4|zf-CCCH|zf_CCCH_4|zf-CCCH_2|zf-CCCH_4|zf-CCCH
aspnid2_CH236922.1_115	2576,806	aspnid2_EAA62988.1,aspnid2_EAA62989.1	1131	BAH|Bromodomain|Bromodomain;OTU
aspnid2_CH236922.1_116	1281,1199,2074	aspnid2_EAA62990.1,aspnid2_EAA62991.1,aspnid2_EAA62992.1	56	Pkinase;HEAT|HEAT_EZ|Cnd1|HEAT|HEAT_2|HEAT_EZ|HEAT|HEAT_EZ|HEAT|HEAT_2|HEAT|HEAT_EZ|Cnd1_N;Oxysterol_BP
aspnid2_CH236922.1_117	22873,3617,22553,663,5013,11347,245	aspnid2_EAA62993.1,aspnid2_EAA62994.1,aspnid2_EAA62995.1,aspnid2_EAA62996.1,aspnid2_EAA62997.1,aspnid2_EAA62998.1,aspnid2_EAA62999.1	1968	Nrap_D6|Nrap_D5|Nrap_D4|Nrap_D3|Nrap_D2|Nrap;Cys_Met_Meta_PP;MRP-L20;M20_dimer|Peptidase_M20
aspnid2_CH236922.1_118	5021,795,1162,3320,2210,66421	aspnid2_EAA63000.1,aspnid2_EAA63001.1,aspnid2_EAA63002.1,aspnid2_EAA63003.1,aspnid2_EAA63004.1,aspnid2_EAA63005.1	1959	Helicase_C|DEAD|AAA_23|AAA_15|SMC_N;Mito_carr|Mito_carr;RF-1|PCRF;DnaJ|TPR_6|TPR_6|TPR_1|TPR_14|TPR_12|TPR_2|TPR_16|TPR_19|TPR_9|TPR_1|TPR_14|TPR_2|HrpB1_HrpK|TPR_2|TPR_8|TPR_8|TPR_1|TPR_2|TPR_12|TPR_9|TPR_16|TPR_14|TPR_2|TPR_6|TPR_19|HrpB1_HrpK|TPR_16|TPR_1|TPR_12|TPR_14|TPR_2|TPR_6|TPR_8|TPR_19|TPR_9|TPR_1|TPR_6|TPR_14|TPR_2|TPR_16|TPR_8;Methyltransf_25|PCMT
aspnid2_CH236922.1_119	1941,513993,877,2449,3250	aspnid2_EAA63006.1,aspnid2_EAA63007.1,aspnid2_EAA63008.1,aspnid2_EAA63009.1,aspnid2_EAA63010.1	4	2-oxoacid_dh|Biotin_lipoyl_2|Biotin_lipoyl_2|Biotin_lipoyl;Complex1_LYR;Histone_H2A_C|CBFD_NFYB_HMF|Histone;Histone;Peptidase_C54
aspnid2_CH236927.1_0	1031,1031,1031,2825,2146,2825,3907,16526,7876,9048	aspnid2_EAA57827.1,aspnid2_EAA57828.1,aspnid2_EAA57829.1,aspnid2_EAA57830.1,aspnid2_EAA57831.1,aspnid2_EAA57832.1,aspnid2_EAA57833.1,aspnid2_EAA57834.1,aspnid2_EAA57835.1,aspnid2_EAA57836.1	103	Asp_protease_2|gag-asp_proteas|Asp|TAXi_N;Ribosomal_S10;PNP_UDP_1;CBFD_NFYB_HMF|Histone;Sec15|Sec8_exocyst;RRM_1;PIGO_PIGG
aspnid2_CH236927.1_1	7876,9048,6433,2540,164,2477,1417,12221,6700,803827,552,624	aspnid2_EAA57835.1,aspnid2_EAA57836.1,aspnid2_EAA57837.1,aspnid2_EAA57838.1,aspnid2_EAA57839.1,aspnid2_EAA57840.1,aspnid2_EAA57841.1,aspnid2_EAA57842.1,aspnid2_EAA57843.1,aspnid2_EAA57844.1,aspnid2_EAA57845.1,aspnid2_EAA57846.1	52	PIGO_PIGG;DUF2423;TRAPP|zf-MIZ|zf-Nse|PINIT|SAP;Ldh_1_C|Ldh_1_N;Ribosomal_L28e;RRM_1|RRM_7|RRM_5|RRM_1;Mito_carr|Mito_carr|Mito_carr|Tom7;zf-C2H2|zf-H2C2_2|zf-C2H2|zf-H2C2_2|zf-C2H2|zf-H2C2_2|zf-C2H2|zf-H2C2_2;WD40|WD40|WD40|ANAPC4_WD40|WD40|WD40|Cytochrom_D1|WD40|WD40|ANAPC4_WD40|Tup_N;FA_hydroxylase
aspnid2_CH236927.1_2	3652,658,514960,3172,1302,4724,2559	aspnid2_EAA57847.1,aspnid2_EAA57848.1,aspnid2_EAA57849.1,aspnid2_EAA57850.1,aspnid2_EAA57851.1,aspnid2_EAA57852.1,aspnid2_EAA57853.1	11	MIF4G_like_2|MIF4G_like;PK_Tyr_Ser-Thr|Pkinase;Porin_3;WD40|WD40|WD40|WD40|WD40|WD40|WD40|WD40|WD40|His_Phos_1|6PF2K;zf-C2H2_jaz|zf-met|IPPT
aspnid2_CH236927.1_3	2287,3999,9791	aspnid2_EAA57854.1,aspnid2_EAA57855.1,aspnid2_EAA57856.1	889	RAI1;GET4
aspnid2_CH236927.1_4	633,1522,844,6571,391	aspnid2_EAA57857.1,aspnid2_EAA57858.1,aspnid2_EAA57859.1,aspnid2_EAA57860.1,aspnid2_EAA57861.1	51516	DNA_pol3_delta|AAA|AAA_14|AAA_3;Polysacc_deac_1;Amidase|AA_permease|AA_permease_2;NAD_binding_1|FAD_binding_6;Aconitase_C|Aconitase
aspnid2_CH236927.1_5	2149,3288,7281,744,5873	aspnid2_EAA57862.1,aspnid2_EAA57863.1,aspnid2_EAA57864.1,aspnid2_EAA57865.1,aspnid2_EAA57866.1	1123	MMR_HSR1|MnmE_helical|TrmE_N;FH2|Drf_FH3|Drf_GBD;2-Hacid_dh_C|2-Hacid_dh;Anticodon_1|tRNA-synt_1_2|tRNA-synt_1
aspnid2_CH236927.1_6	673,673,14709,3549,2614,4762	aspnid2_EAA57867.1,aspnid2_EAA57868.1,aspnid2_EAA57869.1,aspnid2_EAA57870.1,aspnid2_EAA57871.1,aspnid2_EAA57872.1	2127	Suc_Fer-like;Rce1-like;MBOAT;Sec1;adh_short_C2|adh_short|Epimerase|KR
aspnid2_CH236927.1_7	20484,5295,908,17345,7722,514961,3393	aspnid2_EAA57874.1,aspnid2_EAA57875.1,aspnid2_EAA57876.1,aspnid2_EAA57877.1,aspnid2_EAA57878.1,aspnid2_EAA57879.1,aspnid2_EAA57880.1	2091	Gly_transf_sug;IGPD;Pet127
aspnid2_CH236927.1_8	954,26,2406	aspnid2_EAA57881.1,aspnid2_EAA57882.1,aspnid2_EAA57883.1	14	AIRS_C|AIRS|GARS_C|ATP-grasp|ATP-grasp_3|GARS_A;Actin;HEAT|Arm|HEAT_EZ|Arm|HEAT|HEAT_2|Fes1
aspnid2_CH236927.1_9	1386,16923,1538,2713,16361,13675	aspnid2_EAA57884.1,aspnid2_EAA57885.1,aspnid2_EAA57886.1,aspnid2_EAA57887.1,aspnid2_EAA57888.1,aspnid2_EAA57889.1	800	UPF0220;Sld7_C;Vps55;Proteasome|Proteasome_A_N;Lysine_decarbox;Med6
aspnid2_CH236927.1_10	3395,4068,21445	aspnid2_EAA57890.1,aspnid2_EAA57891.1,aspnid2_EAA57892.1	2938	Chorismate_bind|Anth_synt_I_N|Peptidase_C26|GATase;DUF3684
aspnid2_CH236927.1_11	6506,17309,2521,4156	aspnid2_EAA57893.1,aspnid2_EAA57894.1,aspnid2_EAA57895.1,aspnid2_EAA57896.1	779	Cohesin_load;CENP-S;Abhydrolase_1|Hydrolase_4
aspnid2_CH236927.1_12	1636,246,257,4619	aspnid2_EAA57897.1,aspnid2_EAA57898.1,aspnid2_EAA57899.1,aspnid2_EAA57900.1	22	Complex1_LYR_2|Complex1_LYR;RNA_pol_L|RNA_pol_L_2;DDE_1|HTH_Tnp_Tc5|HTH_psq
aspnid2_CH236927.1_13	3267,28091,711,1954	aspnid2_EAA57901.1,aspnid2_EAA57902.1,aspnid2_EAA57903.1,aspnid2_EAA57904.1	79	RRP36;NIF;EF1G|GST_C_3|GST_C_2|GST_C|GST_N;Ribosomal_S9
aspnid2_CH236927.1_14	6459,389,2997,1291,684,57094	aspnid2_EAA57905.1,aspnid2_EAA57906.1,aspnid2_EAA57907.1,aspnid2_EAA57908.1,aspnid2_EAA57909.1,aspnid2_EAA57910.1	168	EF-hand_6|EF-hand_5|EF-hand_1|EF-hand_5|EF-hand_1|EF-hand_6|EF-hand_7|EF-hand_8|EF-hand_5|EF-hand_6|EF-hand_1|EF-hand_7;EPL1|EPL1;Rubis-subs-bind|SET;TsaD;AMPKBI|AMPK1_CBM
aspnid2_CH236927.1_15	6592,620,2757,4157,4963,13728	aspnid2_EAA57911.1,aspnid2_EAA57912.1,aspnid2_EAA57913.1,aspnid2_EAA57914.1,aspnid2_EAA57915.1,aspnid2_EAA58105.1	2416	Mannosyl_trans3;ABC1;UreF;BRE1|BRE1;Myb_DNA-binding|Myb_DNA-bind_7;Cupin_2|ARD
aspnid2_CH236927.1_16	13728,982,3630,13214,1834,7	aspnid2_EAA58105.1,aspnid2_EAA58106.1,aspnid2_EAA58107.1,aspnid2_EAA58108.1,aspnid2_EAA58109.1,aspnid2_EAA58110.1	705	Cupin_2|ARD;GIDA_C|GIDA|Pyr_redox_2;Gti1_Pac2;CDP-OH_P_transf;ABC2_membrane|AAA_18|AAA_16|ABC_tran|PDR_CDR|ABC2_membrane|AAA_18|AAA_33|ABC_tran|SMC_N|ABC_trans_N
aspnid2_CH236927.1_17	3757,5028,1328,3018	aspnid2_EAA58112.1,aspnid2_EAA58113.1,aspnid2_EAA58114.1,aspnid2_EAA58115.1	2752	Tyr-DNA_phospho|UIM|UIM;PAC3;HA2|Helicase_C|DEAD;cwf21
aspnid2_CH236927.1_18	11207,4726,2345	aspnid2_EAA58116.1,aspnid2_EAA58117.1,aspnid2_EAA58118.1	1363	PUF|PUF|PUF|PUF|PUF|PUF|PUF|PUF
aspnid2_CH236927.1_19	5038,1349,19929	aspnid2_EAA58119.1,aspnid2_EAA58120.1,aspnid2_EAA58121.1	2240	Rap_GAP|Tuberin|DUF3384;CAS_CSE1|Cse1|IBN_N;SPT_ssu-like
aspnid2_CH236927.1_20	4071,378,1650,6899,3888,4404,5547,3727,3727	aspnid2_EAA58122.1,aspnid2_EAA58123.1,aspnid2_EAA58124.1,aspnid2_EAA58125.1,aspnid2_EAA58126.1,aspnid2_EAA58127.1,aspnid2_EAA58128.1,aspnid2_EAA58129.1,aspnid2_EAA58130.1	1358	Pet100;D123;ECH_2|ECH_1|Acyl-CoA_dh_2|Acyl-CoA_dh_1|Acyl-CoA_dh_M|Acyl-CoA_dh_N;Vps51;CCDC90-like;HEAT|Laa1_Sip1_HTR5|HEAT|HEAT|HEAT|HEAT_2|HEAT|HEAT_2|HEAT|HEAT_2;Transcrip_reg;CENP-I;CLPTM1
aspnid2_CH236927.1_21	5346,21790,5712	aspnid2_EAA58131.1,aspnid2_EAA58132.1,aspnid2_EAA58133.1	1882	adh_short_C2|adh_short;ASXH;Elong_Iki1
aspnid2_CH236927.1_22	2992,1198,5708,15106	aspnid2_EAA58134.1,aspnid2_EAA58135.1,aspnid2_EAA58136.1,aspnid2_EAA58137.1	1313	NAD_binding_8|DAO|SNRNP27;Glyco_hydro_63|Glyco_hydro_63N;MMtag
aspnid2_CH236927.1_23	4077,2977,4179	aspnid2_EAA58138.1,aspnid2_EAA58139.1,aspnid2_EAA58140.1	891	IBR|IBR|RWD;PAP2;DUF3402|N1221
aspnid2_CH236927.1_24	1034,6037,2143,5042	aspnid2_EAA58141.1,aspnid2_EAA58142.1,aspnid2_EAA58143.1,aspnid2_EAA58144.1	857	Mak16|Ribosomal_L28e;Mso1_Sec1_bdg;PhoLip_ATPase_C|Cation_ATPase|Hydrolase|E1-E2_ATPase|PhoLip_ATPase_N;Sec16_C|Sec16|Sec16_N
aspnid2_CH236927.1_25	42,17167,1400	aspnid2_EAA58145.1,aspnid2_EAA58146.1,aspnid2_EAA58147.1	16822	Hus1;RabGAP-TBC|PH_RBD
aspnid2_CH236927.1_26	4208,26598,13369,2621,6834,1575	aspnid2_EAA58152.1,aspnid2_EAA58153.1,aspnid2_EAA58154.1,aspnid2_EAA58155.1,aspnid2_EAA58156.1,aspnid2_EAA58157.1	282	MFS_1|MFS_1;TPR_2|TPR_2|TPR_7|TPR_10|TPR_12|TPR_10|TPR_7|TPR_10|TPR_12|TPR_7|TPR_10|TPR_2|TPR_7|TPR_2|TPR_10|TPR_12;Mpv17_PMP22;SRP54|SRP54_N|SRP-alpha_N;YIF1
aspnid2_CH236927.1_27	12180,6302,7080	aspnid2_EAA58158.1,aspnid2_EAA58159.1,aspnid2_EAA58160.1	184	Ribosomal_L14e|KOW;HYPK_UBA|NAC;Mt_ATP-synt_D
aspnid2_CH236927.1_28	2093,6959,18769,688	aspnid2_EAA58161.1,aspnid2_EAA58162.1,aspnid2_EAA58163.1,aspnid2_EAA58164.1	64564	Ribosomal_S28e;Cu-oxidase_2|Cu-oxidase|Cu-oxidase_2|Cu-oxidase_3
aspnid2_CH236927.1_29	72,1126,5744,1463	aspnid2_EAA58165.1,aspnid2_EAA58166.1,aspnid2_EAA58167.1,aspnid2_EAA58168.1	1613	Aldedh;HhH-GPD|Pribosyltran|GATase_7|GATase_6;DNA_methylase;MmgE_PrpD_C|MmgE_PrpD
aspnid2_CH236927.1_30	394,803828	aspnid2_EAA58169.1,aspnid2_EAA58170.1	98577	M20_dimer|Peptidase_M20
aspnid2_CH236927.1_31	84,2142,2309,642	aspnid2_EAA58171.1,aspnid2_EAA58172.1,aspnid2_EAA58173.1,aspnid2_EAA58174.1	385	Cation_ATPase_C|Hydrolase|Cation_ATPase|E1-E2_ATPase|Cation_ATPase_N;BATS|Radical_SAM;Aminotran_3|AAA_26;Aminotran_1_2
aspnid2_CH236927.1_32	152003,2575,125	aspnid2_EAA58175.1,aspnid2_EAA58176.1,aspnid2_EAA58177.1	51188	zf-RING_2;DAO
aspnid2_CH236927.1_33	446,341,1464,21,728,105,378	aspnid2_EAA58178.1,aspnid2_EAA58179.1,aspnid2_EAA58180.1,aspnid2_EAA58181.1,aspnid2_EAA58182.1,aspnid2_EAA58183.1,aspnid2_EAA58184.1	5	AMP-binding_C|AMP-binding;Citrate_synt;Chromo|SMC_N|ABC_tran|ABC_tran;Fn3-like|Glyco_hydro_3_C|Glyco_hydro_3;Malate_synthase;Gln-synt_C;adh_short_C2|KR|adh_short
aspnid2_CH236927.1_34	7846,29631,2734	aspnid2_EAA58185.1,aspnid2_EAA58186.1,aspnid2_EAA58187.1	75028	Glyco_hydro_28;Amino_oxidase|NAD_binding_8
aspnid2_CH236927.1_35	2386,5312,1	aspnid2_EAA58196.1,aspnid2_EAA58197.1,aspnid2_EAA58198.1	2248	NAD_binding_10|NmrA;MFS_1|MFS_1|Sugar_tr
aspnid2_CH236927.1_36	9788,1776,537,8069	aspnid2_EAA57617.1,aspnid2_EAA57618.1,aspnid2_EAA57619.1,aspnid2_EAA57620.1	956	PHD|zf-HC5HC2H|zf-HC5HC2H_2|PHD_2|PHD|EPL1;RRM_1;Dpy-30
aspnid2_CH236927.1_37	3644,976,4841,2927,1382	aspnid2_EAA57621.1,aspnid2_EAA57622.1,aspnid2_EAA57623.1,aspnid2_EAA57624.1,aspnid2_EAA57625.1	24	VRR_NUC;Ribosomal_S15|Ribosomal_S13_N;RRM_1|RRM_1|RRM_1;HhH-GPD|OGG_N
aspnid2_CH236927.1_38	35,6391,9141,129192,483	aspnid2_EAA57626.1,aspnid2_EAA57627.1,aspnid2_EAA57628.1,aspnid2_EAA57629.1,aspnid2_EAA57630.1	2207	NAD_binding_8|NAD_binding_9|Pyr_redox_2;Fungal_trans_2;Rax2;Asp|TAXi_N;Rtt106|SSrecog|SSrecog|POB3_N
aspnid2_CH236927.1_39	24,1687,255	aspnid2_EAA57631.1,aspnid2_EAA57632.1,aspnid2_EAA57633.1	818	MMR_HSR1|Septin;TMEM33_Pom33;Mito_carr|Mito_carr|Mito_carr
aspnid2_CH236927.1_40	44224,2344,1751,4593,2972,1333	aspnid2_EAA58511.1,aspnid2_EAA58512.1,aspnid2_EAA58513.1,aspnid2_EAA58514.1,aspnid2_EAA58515.1,aspnid2_EAA58516.1	2052	CHCH|AAA|AAA_22;Upf2|MIF4G|MIF4G|MIF4G;SUN;Ribosomal_L1
aspnid2_CH236927.1_41	140,5284,1947,836,242378	aspnid2_EAA58518.1,aspnid2_EAA58519.1,aspnid2_EAA58520.1,aspnid2_EAA58521.1,aspnid2_EAA58522.1	4182	AAA_22|AAA_21|AAA_23|Dynamin_N|SMC_N|ABC_tran|ABC_tran|4HB;Rick_17kDa_Anti;Abhydrolase_6|PGAP1;MFS_1|Sugar_tr
aspnid2_CH236927.1_42	978,4651,2212	aspnid2_EAA58523.1,aspnid2_EAA58524.1,aspnid2_EAA58525.1	3050	SWIRM-assoc_1|Myb_DNA-bind_6|Myb_DNA-binding|SWIRM;Helicase_C|SWI2_SNF2|DEAD|ResIII
aspnid2_CH236927.1_43	255,6476,2060,2639,408	aspnid2_EAA58526.1,aspnid2_EAA58527.1,aspnid2_EAA58528.1,aspnid2_EAA58529.1,aspnid2_EAA58530.1	203	2-oxoacid_dh|E3_binding|Biotin_lipoyl;BIG2_C|DUF1981|DUF1981|Sec7|BIG2_C|Sec7_N|DCB;Sirohm_synth_C|Sirohm_synth_M;Pribosyl_synth|Pribosyltran_N;PLDc|PLDc|PLDc_2
aspnid2_CH236927.1_44	1025,275105,3964,8554	aspnid2_EAA58531.1,aspnid2_EAA58532.1,aspnid2_EAA58533.1,aspnid2_EAA58534.1	4094	TPR_1|TPR_11|TPR_1|TPR_2|TPR_11|TPR_2;Ank_2|Ank_4;LYRM2-like
aspnid2_CH236927.1_45	164,621,15894,2915,4158	aspnid2_EAA58535.1,aspnid2_EAA58536.1,aspnid2_EAA58537.1,aspnid2_EAA58538.1,aspnid2_EAA58539.1	1513	Ldh_1_C|Ldh_1_N;AAA;HbrB|Vps39_2|Clathrin|Vps39_1|CNH|His_Phos_1|AAA_33|6PF2K;Amidohydro_1|Amidohydro_3
aspnid2_CH236927.1_46	67,5221,258129	aspnid2_EAA58540.1,aspnid2_EAA58541.1,aspnid2_EAA58542.1	3184	RRM_1|RRM_1|Sugar_tr;Amidohydro_2
aspnid2_CH236927.1_47	2897,11,322	aspnid2_EAA58543.1,aspnid2_EAA58544.1,aspnid2_EAA58545.1	231	RINGv;Proteasome|Proteasome_A_N
aspnid2_CH236927.1_48	6233,3497,243,2846,92,2512	aspnid2_EAA58546.1,aspnid2_EAA58547.1,aspnid2_EAA58548.1,aspnid2_EAA58549.1,aspnid2_EAA58550.1,aspnid2_EAA58551.1	158	Rad51;MOSC|MOSC_N;Xan_ur_permease;Cyt-b5|FA_desaturase;EF-hand_6|EF-hand_1|EF-hand_8|EF-hand_8|EF-hand_9|EF-hand_1|EF-hand_6|EF-hand_7;Fungal_trans|zf-C2H2|zf-C2H2
aspnid2_CH236927.1_49	1923,17576,7513	aspnid2_EAA58552.1,aspnid2_EAA58553.1,aspnid2_EAA58554.1	609	LSM;Rot1
aspnid2_CH236927.1_50	4819,3992,108,7897,2798	aspnid2_EAA58555.1,aspnid2_EAA58556.1,aspnid2_EAA58557.1,aspnid2_EAA58558.1,aspnid2_EAA58559.1	1633	YqeY;Nucleoporin_C|Nucleoporin_N;TauD;UBA|Asp_protease_2|gag-asp_proteas|Asp_protease|ubiquitin
aspnid2_CH236927.1_51	717,17216,7250,5915,5616,2652	aspnid2_EAA58560.1,aspnid2_EAA58561.1,aspnid2_EAA58562.1,aspnid2_EAA58563.1,aspnid2_EAA58564.1,aspnid2_EAA58565.1	5113	ADC|DAO|FAD_binding_3|Pyr_redox_2;Cupin_2|PepX_C|Peptidase_S15;LigB;Fungal_trans|Zn_clus
aspnid2_CH236927.1_52	388,112	aspnid2_EAA58566.1,aspnid2_EAA58567.1	3995	Pectate_lyase;Methyltransf_11|Methyltransf_12|Methyltransf_25|Methyltransf_23|Methyltransf_31
aspnid2_CH236927.1_53	558,274,12896,156	aspnid2_EAA58568.1,aspnid2_EAA58569.1,aspnid2_EAA58570.1,aspnid2_EAA58571.1	10638	FAD_binding_3;GH43_C2|Glyco_hydro_43;ACOX|Acyl-CoA_dh_1|Acyl-CoA_dh_M|Acyl-CoA_ox_N;Oxidored_FMN
aspnid2_CH236927.1_54	30141,653	aspnid2_EAA58572.1,aspnid2_EAA58573.1	95202	Acyl-CoA_dh_1|Acyl-CoA_dh_M|AidB_N
aspnid2_CH236927.1_55	296,12579,9596	aspnid2_EAA58583.1,aspnid2_EAA58584.1,aspnid2_EAA58585.1	1693	ACOX|Acyl-CoA_dh_M|Acyl-CoA_ox_N;AMP-binding_C|AMP-binding;ECH_2|ECH_1
aspnid2_CH236927.1_56	19928,15582,15228	aspnid2_EAA58586.1,aspnid2_EAA58587.1,aspnid2_EAA58588.1	13772	PK_Tyr_Ser-Thr|Pkinase;AA_permease|AA_permease_2
aspnid2_CH236927.1_57	3359,3448,10494,4763	aspnid2_EAA58606.1,aspnid2_EAA58607.1,aspnid2_EAA58608.1,aspnid2_EAA58609.1	106243	Fungal_trans|Zn_clus;FSH1;Zn_clus;PP-binding|Sacchrp_dh_NADP|adh_short|KR|ADH_zinc_N_2|ADH_zinc_N|Sacchrp_dh_NADP|Methyltransf_11|Methyltransf_12|Methyltransf_25|Methyltransf_31|Methyltransf_23|PS-DH|Acyl_transf_1|KAsynt_C_assoc|ADH_zinc_N_2|Ketoacyl-synt_C|ketoacyl-synt
aspnid2_CH236927.1_58	208,24628,208,2571,4818,18876,8929	aspnid2_EAA58221.1,aspnid2_EAA58222.1,aspnid2_EAA58223.1,aspnid2_EAA58224.1,aspnid2_EAA58225.1,aspnid2_EAA58226.1,aspnid2_EAA58227.1	1955	NAD_kinase_C|NAD_kinase;TRAPP;MFAP1;Rep_fac-A_3
aspnid2_CH236927.1_59	3303,4615,1807,1823	aspnid2_EAA58240.1,aspnid2_EAA58241.1,aspnid2_EAA58242.1,aspnid2_EAA58243.1	2045	PBP;Ribosomal_L4;ECH_2|ECH_1
aspnid2_CH236927.1_60	20993,20993,1442,165,28797	aspnid2_EAA58244.1,aspnid2_EAA58245.1,aspnid2_EAA58246.1,aspnid2_EAA58247.1,aspnid2_EAA58248.1	1370	FPN1;Fungal_trans_2|Zn_clus;Sulfatase;MFS_1|Sugar_tr;bZIP_Maf|bZIP_1
aspnid2_CH236927.1_61	19239,1405,129643	aspnid2_EAA58249.1,aspnid2_EAA58250.1,aspnid2_EAA58251.1	22294	CBS|CBS|CBS
aspnid2_CH236927.1_62	704,4479,1991	aspnid2_EAA58252.1,aspnid2_EAA58253.1,aspnid2_EAA58254.1	1305	CRAL_TRIO|CRAL_TRIO_N;Apc13p;DNA_pol_E_B|Pol_alpha_B_N
aspnid2_CH236927.1_63	3930,6592,4976,3521,625067,2730	aspnid2_EAA58255.1,aspnid2_EAA58256.1,aspnid2_EAA58257.1,aspnid2_EAA58258.1,aspnid2_EAA58259.1,aspnid2_EAA58260.1	4245	Fungal_trans_2;DUF1275
aspnid2_CH236927.1_64	37123,2088,6648	aspnid2_EAA58261.1,aspnid2_EAA58262.1,aspnid2_EAA58263.1	9130	Kinesin|Microtub_bd;IF-2B
aspnid2_CH236927.1_65	1434,1721,2848	aspnid2_EAA58264.1,aspnid2_EAA58265.1,aspnid2_EAA58266.1	154	BCCIP;WD40|WD40|WD40|WD40|ANAPC4_WD40|WD40
aspnid2_CH236927.1_66	17372,178,178,719	aspnid2_EAA58267.1,aspnid2_EAA58268.1,aspnid2_EAA58269.1,aspnid2_EAA58270.1	403	Arginase;MatE|MatE;MFS_1
aspnid2_CH236927.1_67	942,6563,4234	aspnid2_EAA58277.1,aspnid2_EAA58278.1,aspnid2_EAA58279.1	1492	ERCC4;Nodulin-like|MFS_1;IPK
aspnid2_CH236927.1_68	7257,3317,9664	aspnid2_EAA58281.1,aspnid2_EAA58282.1,aspnid2_EAA58283.1	2144	PEP_mutase;MFS_1
aspnid2_CH236927.1_69	31409,2955,9417,147,3625,25600,5419,119,1113,7532	aspnid2_EAA58284.1,aspnid2_EAA58285.1,aspnid2_EAA58286.1,aspnid2_EAA58287.1,aspnid2_EAA58288.1,aspnid2_EAA58289.1,aspnid2_EAA58290.1,aspnid2_EAA58291.1,aspnid2_EAA58292.1,aspnid2_EAA58293.1	1492	PLAC8;PalH;F-box-like;Asp_protease_2|TAXi_N|Asp;Zn_clus;VPS38;Mhr1;PP2C;YjeF_N|FDF;Pro_isomerase|Rtf2
aspnid2_CH236927.1_70	1294,5425,741,2179,42377	aspnid2_EAA58294.1,aspnid2_EAA58295.1,aspnid2_EAA58296.1,aspnid2_EAA58297.1,aspnid2_EAA58298.1	129	UvrD_C_2|AAA_30|AAA_19;BRCT_2|PTCB-BRCT|BRCT|LIG3_BRCT|BRCT_2|PTCB-BRCT|BRCT|BRCT_2|PTCB-BRCT|BRCT;Dynamin_N|GTP_EFTU|MMR_HSR1;Snf7
aspnid2_CH236927.1_71	1492,3087,2244,855,1275	aspnid2_EAA58299.1,aspnid2_EAA58300.1,aspnid2_EAA58301.1,aspnid2_EAA58302.1,aspnid2_EAA58303.1	137	TIM;MDM10;RL10P_insert|Ribosomal_L10;RRM_1|RRM_7|U1snRNP70_N;L51_S25_CI-B8
aspnid2_CH236927.1_72	11375,2767,820	aspnid2_EAA58304.1,aspnid2_EAA58305.1,aspnid2_EAA58306.1	2113	WD40|ANAPC4_WD40|WD40|ANAPC4_WD40|WD40|ANAPC4_WD40|WD40|Prp19;EFG_III|GTP_EFTU_D2|GTP_EFTU|DUF4604
aspnid2_CH236927.1_73	2611,5427,4216,20500,2088	aspnid2_EAA57594.1,aspnid2_EAA57595.1,aspnid2_EAA57596.1,aspnid2_EAA57597.1,aspnid2_EAA57598.1	2335	Vps16_C|Vps16_N;Alb1;UCH_1|UCH;PUL|Thioredoxin|Peptidase_C97
aspnid2_CH236927.1_74	3752,1337,900,1205	aspnid2_EAA57674.1,aspnid2_EAA57675.1,aspnid2_EAA57676.1,aspnid2_EAA57677.1	43	FoP_duplication|RRM_1|RRM_occluded;Snf7;CS;DFRP_C|zf-CCCH
aspnid2_CH236927.1_75	212,22271,37644	aspnid2_EAA57689.1,aspnid2_EAA57690.1,aspnid2_EAA57691.1	8900	MFS_1;DIOX_N;DSBA
aspnid2_CH236926.1_0	9931,66,1152,121,175,2117,3734	aspnid2_EAA58307.1,aspnid2_EAA58308.1,aspnid2_EAA58309.1,aspnid2_EAA58310.1,aspnid2_EAA58311.1,aspnid2_EAA58312.1,aspnid2_EAA58313.1	177	Aldedh;Ribosomal_L27A|Ribosomal_L18;Mito_carr|Mito_carr|Mito_carr;RRM_1;CH|CH|CH|CH|EF-hand_7;DDHD|DDHD
aspnid2_CH236926.1_1	4414,7082,4029,5585,132622,181,4177,26811	aspnid2_EAA58314.1,aspnid2_EAA58315.1,aspnid2_EAA58316.1,aspnid2_EAA58317.1,aspnid2_EAA58318.1,aspnid2_EAA58319.1,aspnid2_EAA58320.1,aspnid2_EAA58321.1	3539	Nexin_C|PX|PXA|4HBT;PC4;MIT;Zn_clus;Peptidase_M24|AMP_N;Leuk-A4-hydro_C|Peptidase_M1|Peptidase_M1_N
aspnid2_CH236926.1_2	1423,1423,1360,88652,26021	aspnid2_EAA58322.1,aspnid2_EAA58323.1,aspnid2_EAA58324.1,aspnid2_EAA58325.1,aspnid2_EAA58326.1	77	Ubiq_cyt_C_chap;TIP41;Kinase-like|PK_Tyr_Ser-Thr|Pkinase;PUA|AA_kinase
aspnid2_CH236926.1_3	138645,4251,125,3010	aspnid2_EAA58327.1,aspnid2_EAA58328.1,aspnid2_EAA58329.1,aspnid2_EAA58330.1	2443	Kre9_KNH1_C;MMR_HSR1|SRPRB;CBS|CBS|PALP;Na_Ca_ex|Na_Ca_ex
aspnid2_CH236926.1_4	4385,2387,1513,80141,3010,29,7115	aspnid2_EAA58331.1,aspnid2_EAA58332.1,aspnid2_EAA58333.1,aspnid2_EAA58334.1,aspnid2_EAA58335.1,aspnid2_EAA58336.1,aspnid2_EAA58337.1	2033	Pkinase|PK_Tyr_Ser-Thr;Lys_Orn_oxgnase;Ank|Ank_3|Ank_2|Ank_5|Ank|Ank_3|Ank_5|Ank_2|Ank_4|Ank|Ank_3|Ank_2|Ank|Ank_3|Ank_4|Ank_5|Ank|Ank_3|Ank_5|Ank_4|Ank_2;Cyclin;OB_NTP_bind|HA2|Helicase_C|OB_NTP_bind|AAA_22|AAA_30|DEAD;Cyt-b5
aspnid2_CH236926.1_5	80141,3010	aspnid2_EAA58334.1,aspnid2_EAA58335.1	84364	Cyclin
aspnid2_CH236926.1_6	4279,249,249,211,587,28653,841	aspnid2_EAA58338.1,aspnid2_EAA58339.1,aspnid2_EAA58340.1,aspnid2_EAA58341.1,aspnid2_EAA58342.1,aspnid2_EAA58343.1,aspnid2_EAA58344.1	224	Mcp5_PH;HAD_2|Hydrolase;GST_C_2|GST_C_3|GST_C|GST_N_2;Ras|Roc;AMP-binding_C|ACAS_N|AMP-binding|ACAS_N;Patatin|MOSC|MOSC_N|SHMT
aspnid2_CH236926.1_7	6344,5267,8713,29,1313	aspnid2_EAA58345.1,aspnid2_EAA58346.1,aspnid2_EAA58347.1,aspnid2_EAA58348.1,aspnid2_EAA58349.1	1164	KilA-N;p450;NAD_binding_1|FAD_binding_1|Flavodoxin_1;HA2|Helicase_C|AAA_22|DEAD;Ribosomal_L19e|HEAT_2|HEAT|HEAT_EZ|HEAT_EZ|HEAT|CLASP_N|HEAT_EZ|HEAT|HEAT_EZ|HEAT_2|HEAT|Vac14_Fab1_bd|HEAT_EZ|HEAT_2|HEAT|HEAT_EZ|HEAT|HEAT_EZ|Vac14_Fab1_bd|Cnd1|HEAT_2|HEAT|HEAT_EZ|HEAT_2|HEAT|CLASP_N|IFRD|Vac14_Fab1_bd|HEAT_EZ|HEAT|HEAT|HEAT_EZ|HEAT_EZ|HEAT|HEAT_2|Cnd1|HEAT|HEAT_EZ|HEAT_2|HEAT|Vac14_Fab1_bd|TIP120|HEAT_2|HEAT|Cnd1|HEAT_EZ|HEAT_2|HEAT|HEAT|Gcn1_N|HEAT|Cnd1|ParcG
aspnid2_CH236926.1_8	5460,4107,2009	aspnid2_EAA58357.1,aspnid2_EAA58358.1,aspnid2_EAA58359.1	51462	Zn_clus;adh_short_C2|KR|adh_short
aspnid2_CH236926.1_9	626,6569,318	aspnid2_EAA58361.1,aspnid2_EAA58362.1,aspnid2_EAA58363.1	19660	ECH_2|ECH_1;TLP1_add_C;NMO|IMPDH
aspnid2_CH236926.1_10	321,321,13505,19443	aspnid2_EAA58365.1,aspnid2_EAA58366.1,aspnid2_EAA58367.1,aspnid2_EAA58368.1	3122	CorA;Vac7;DUF3824|DUF3824;Fungal_trans|Zn_clus
aspnid2_CH236926.1_11	1,2276,2672	aspnid2_EAA58369.1,aspnid2_EAA58370.1,aspnid2_EAA58371.1	492	MFS_1|Sugar_tr;adh_short_C2|KR|adh_short;Erg28
aspnid2_CH236926.1_12	57,2410,3588,88,3075	aspnid2_EAA58374.1,aspnid2_EAA58375.1,aspnid2_EAA58376.1,aspnid2_EAA58377.1,aspnid2_EAA58378.1	2491	NOGCT|NOG1|MMR_HSR1|FeoB_N|NOG1_N;Acetyltransf_7|Acetyltransf_10|Acetyltransf_1;NAT;Arv1;BAR|BAR_2
aspnid2_CH236926.1_13	6093,1411,11,1852	aspnid2_EAA58379.1,aspnid2_EAA58380.1,aspnid2_EAA58381.1,aspnid2_EAA58382.1	228	Zn_clus;Methyltransf_11|Methyltransf_25|Methyltransf_8;Proteasome|Proteasome_A_N;GCP_C_terminal|GCP_N_terminal
aspnid2_CH236926.1_14	43875,2109,3676,446,58	aspnid2_EAA58383.1,aspnid2_EAA58384.1,aspnid2_EAA58385.1,aspnid2_EAA58386.1,aspnid2_EAA58387.1	1100	KH_8;ATG22;AMP-binding;Thiolase_C|Thiolase_N
aspnid2_CH236926.1_15	2251,1439,4815	aspnid2_EAA58388.1,aspnid2_EAA58389.1,aspnid2_EAA58390.1	152	E1_DerP2_DerF2;ATP-synt_F;DUF2418
aspnid2_CH236926.1_16	30301,57,990,2519,7371	aspnid2_EAA58391.1,aspnid2_EAA58392.1,aspnid2_EAA58393.1,aspnid2_EAA58394.1,aspnid2_EAA58395.1	1393	MTHFR;Pribosyltran;Glycos_transf_1|Glyco_transf_5|Alpha-amylase;Aconitase_C|Aconitase
aspnid2_CH236926.1_17	331,5868,4779,18360,4712	aspnid2_EAA58396.1,aspnid2_EAA58397.1,aspnid2_EAA58398.1,aspnid2_EAA58399.1,aspnid2_EAA58400.1	1147	Aldo_ket_red;Glycos_transf_4;WD40|ANAPC4_WD40|WD40|WD40;AA_permease;PHD
aspnid2_CH236926.1_18	2596,1128,1921	aspnid2_EAA58401.1,aspnid2_EAA58402.1,aspnid2_EAA58403.1	1950	ORC4_C|AAA|NACHT|AAA_22|AAA_16|AAA_16;RGS|DEP;CDC73_C
aspnid2_CH236926.1_19	3042,267226,4053,2482	aspnid2_EAA57758.1,aspnid2_EAA57759.1,aspnid2_EAA57760.1,aspnid2_EAA57761.1	209	GDI;MRP-L47;NOT2_3_5
aspnid2_CH236926.1_20	1894,4853,1475,3439	aspnid2_EAA57762.1,aspnid2_EAA57763.1,aspnid2_EAA57764.1,aspnid2_EAA57765.1	2087	SMC_hinge|AAA_23|SMC_N|AAA_15;CUE;Sld5;DIE2_ALG10
aspnid2_CH236926.1_21	2846,22982,16223,4076,3585,1886,1323	aspnid2_EAA57766.1,aspnid2_EAA57767.1,aspnid2_EAA57768.1,aspnid2_EAA57769.1,aspnid2_EAA57770.1,aspnid2_EAA57771.1,aspnid2_EAA57772.1	491	PLDc_2|Tyr-DNA_phospho;ACBP;Lipocalin_9;U-box|TPR_2|TPR_2;LacAB_rpiB;TIM;DHO_dh
aspnid2_CH236926.1_22	17945,3535,566,16453	aspnid2_EAA57773.1,aspnid2_EAA57774.1,aspnid2_EAA57775.1,aspnid2_EAA57776.1	1772	Paf1;Actin;MMR_HSR1|Ras|Roc|SRPRB|Arf;ADH_zinc_N_2|ADH_zinc_N|ADH_N
aspnid2_CH236926.1_23	700,1112,501	aspnid2_EAA57777.1,aspnid2_EAA57778.1,aspnid2_EAA57779.1	121	DUF3419|Methyltransf_11|Methyltransf_12|Methyltransf_25|Methyltransf_23;Rer1;ECH_1|ECH_2
aspnid2_CH236926.1_24	52,74	aspnid2_EAA57780.1,aspnid2_EAA57781.1	973	MFS_1|Sugar_tr;Catalase-rel|Catalase
aspnid2_CH236926.1_25	98580,4006,5255,8013,803821,4088,1775	aspnid2_EAA57782.1,aspnid2_EAA57783.1,aspnid2_EAA57784.1,aspnid2_EAA57785.1,aspnid2_EAA57786.1,aspnid2_EAA57787.1,aspnid2_EAA57788.1	3912	VPS9;ECM11|RNA_pol_I_TF;Formyl_trans_N|zf-C3HC4|zf-RING_11|zf-RING_2;Zn_clus;MZB|Helicase_C|DEAD|ResIII|Ran_BP1
aspnid2_CH236926.1_26	2020,23208,803822	aspnid2_EAA57789.1,aspnid2_EAA57790.1,aspnid2_EAA57791.1	1544	PPR_2|PPR_1|PPR_3|PPR_3|PPR_2
aspnid2_CH236926.1_27	6007,6638,8,3047,9973,3783,3258	aspnid2_EAA57792.1,aspnid2_EAA57793.1,aspnid2_EAA57794.1,aspnid2_EAA57795.1,aspnid2_EAA57796.1,aspnid2_EAA57797.1,aspnid2_EAA57798.1	2892	Lipase_GDSL;Helicase_C|DEAD;TENA_THI-4|PfkB|Phos_pyr_kin|zf-DNA_Pol|DNA_pol_B|DNA_pol_B_exo1|DNA_pol_alpha_N;LRR_4|LRR_4|LRR_4|F-box-like;RCC1|RCC1_2|RCC1|RCC1_2|RCC1;Sugar_tr
aspnid2_CH236926.1_28	2964,398,1056,193	aspnid2_EAA57812.1,aspnid2_EAA57813.1,aspnid2_EAA57814.1,aspnid2_EAA57815.1	91	Cir_N|Cir_N|CWC25|Cir_N;Atx10homo_assoc|HEAT_2|HEAT|HEAT_2|HEAT_2|HEAT|HEAT|HEAT_2|Cnd1|HEAT_2|HEAT|Adaptin_N;DUF1077
aspnid2_CH236926.1_29	1832,2219,20988,33010,80	aspnid2_EAA57816.1,aspnid2_EAA57817.1,aspnid2_EAA57818.1,aspnid2_EAA57819.1,aspnid2_EAA57820.1	3052	Paf67;Fungal_trans|Zn_clus;HTH_Tnp_Tc3_2|HTH_23;Aminotran_4
aspnid2_CH236926.1_30	1137,3193,195	aspnid2_EAA57821.1,aspnid2_EAA57822.1,aspnid2_EAA57823.1	499	AAR2|RICTOR_V|RasGEF_N_2|RICTOR_M|RasGEF_N_2|RICTOR_N|HR1;PDH_C;Ribosomal_S11
aspnid2_CH236926.1_31	2816,4867	aspnid2_EAA57824.1,aspnid2_EAA57825.1	49	LON_substr_bdg|Prok-RING_4|zf-C3HC4|zf-C3HC4_2|zf-C3HC4_4|zf-RING_5|zf-RING_UBOX|zf-P11|zf-RING_2|zf-C3HC4_3
aspnid2_CH236926.1_32	18290,15295,803824,2838,4933,3914,672	aspnid2_EAA57714.1,aspnid2_EAA57715.1,aspnid2_EAA57716.1,aspnid2_EAA57717.1,aspnid2_EAA57718.1,aspnid2_EAA57719.1,aspnid2_EAA57720.1	1446	zf-H2C2_2;AA_permease|AA_permease_2;QCR10;Thioredoxin_6|Thioredoxin_2|Thioredoxin_6|Thioredoxin_2|Thioredoxin|Thioredoxin;ETC_C1_NDUFA5
aspnid2_CH236926.1_33	380,1273,3029,2747,21	aspnid2_EAA57721.1,aspnid2_EAA57722.1,aspnid2_EAA57723.1,aspnid2_EAA57724.1,aspnid2_EAA57725.1	42	Coatomer_WDAD|WD40|ANAPC4_WD40|WD40|WD40|ANAPC4_WD40|WD40|ANAPC4_WD40;Pkinase_C|Pkinase|PK_Tyr_Ser-Thr|Pkinase_C;ECH_2|ECH_1|Myb_DNA-binding;Mannitol_dh_C|Mannitol_dh;Fn3-like|Glyco_hydro_3_C|Glyco_hydro_3
aspnid2_CH236926.1_34	45,45,1241,4680,4688,1118,17162	aspnid2_EAA57726.1,aspnid2_EAA57727.1,aspnid2_EAA57728.1,aspnid2_EAA57729.1,aspnid2_EAA57730.1,aspnid2_EAA57731.1,aspnid2_EAA57732.1	864	NAD_binding_10|3Beta_HSD|NAD_binding_4|Epimerase;Mit_ribos_Mrp51;Ribosomal_S17e;RPAP2_Rtr1;SH3_9|SH3_1|SH3_2;FATC|PI3_PI4_kinase|FRB_dom|HEAT|FAT|HEAT|Vac14_Fab1_bd|HEAT_EZ|DUF3385|HEAT|HEAT_EZ|HEAT_2|DUF3385|HEAT_EZ|HEAT|HEAT|Cnd1|HEAT_2|HEAT_EZ|HEAT|Vac14_Fab1_bd|HEAT|HEAT|Cnd1|HEAT_EZ|HEAT|HEAT_2|Vac14_Fab1_bd|HEAT|HEAT_2
aspnid2_CH236926.1_35	1118,17162,925,1047,6,41607,4958,1028	aspnid2_EAA57731.1,aspnid2_EAA57732.1,aspnid2_EAA57733.1,aspnid2_EAA57734.1,aspnid2_EAA57735.1,aspnid2_EAA57736.1,aspnid2_EAA57737.1,aspnid2_EAA57738.1	21	FATC|PI3_PI4_kinase|FRB_dom|HEAT|FAT|HEAT|Vac14_Fab1_bd|HEAT_EZ|DUF3385|HEAT|HEAT_EZ|HEAT_2|DUF3385|HEAT_EZ|HEAT|HEAT|Cnd1|HEAT_2|HEAT_EZ|HEAT|Vac14_Fab1_bd|HEAT|HEAT|Cnd1|HEAT_EZ|HEAT|HEAT_2|Vac14_Fab1_bd|HEAT|HEAT_2;GFO_IDH_MocA_C|GFO_IDH_MocA;MIOX;Aldo_ket_red;NAD_binding_10
aspnid2_CH236926.1_36	41607,4958,1028,56,2256,8762,14601	aspnid2_EAA57736.1,aspnid2_EAA57737.1,aspnid2_EAA57738.1,aspnid2_EAA57739.1,aspnid2_EAA57740.1,aspnid2_EAA57741.1,aspnid2_EAA57742.1	1336	NAD_binding_10;AMP-binding_C|AMP-binding;AAA_lid_3|AAA_2|AAA|AAA_14|AAA_lid_3|AAA|AAA_14|NACHT;MCM_lid|AAA_5|MCM|MCM_OB|MCM_N;FXa_inhibition|EGF_CA
aspnid2_CH236926.1_37	2696,16915,533,1338,8710,205	aspnid2_EAA57743.1,aspnid2_EAA57744.1,aspnid2_EAA57745.1,aspnid2_EAA57746.1,aspnid2_EAA57747.1,aspnid2_EAA57748.1	6	Carb_kinase;SPT2;Ribosomal_60s;Ribosomal_S19;zf-MYND|SET;ATPgrasp_Ter|Dala_Dala_lig_C|ATP-grasp|CPSase_L_D2|ATP-grasp_3|CPSase_L_D3|ATPgrasp_Ter|ATP-grasp_3|Dala_Dala_lig_C|ATP-grasp|CPSase_L_D2
aspnid2_CH236926.1_38	542,805,13623	aspnid2_EAA57749.1,aspnid2_EAA57750.1,aspnid2_EAA57751.1	6481	PP-binding|Acyl_transf_1|KAsynt_C_assoc|Ketoacyl-synt_C|ketoacyl-synt|SAT;Lactamase_B;FAD_binding_3
aspnid2_CH236926.1_39	16394,2002,14167,604,604,210984,10447,411	aspnid2_EAA57752.1,aspnid2_EAA57753.1,aspnid2_EAA57754.1,aspnid2_EAA57755.1,aspnid2_EAA57756.1,aspnid2_EAA57757.1,aspnid2_EAA57650.1,aspnid2_EAA57651.1	2152	RRM_1|Nup35_RRM_2;IBN_N;DSHCT|rRNA_proc-arch|Helicase_C|DEAD|ResIII|Ski2_N;DUF2415|DUF2415;MreB_Mbl|HSP70
aspnid2_CH236926.1_40	809194,21540,162,328,3337	aspnid2_EAA57652.1,aspnid2_EAA57653.1,aspnid2_EAA57654.1,aspnid2_EAA57655.1,aspnid2_EAA57656.1	2732	Methyltransf_16;AMP-binding;NDT80_PhoG
aspnid2_CH236926.1_41	803825,203	aspnid2_EAA57657.1,aspnid2_EAA57658.1	4565	RRM_1|eIF3g|Transp_cyt_pur
aspnid2_CH236926.1_42	2585,33,2795,77,1940	aspnid2_EAA57667.1,aspnid2_EAA57668.1,aspnid2_EAA57669.1,aspnid2_EAA57670.1,aspnid2_EAA57671.1	34497	Pro_dh;NAD_binding_11|NAD_binding_2
aspnid2_CH236926.1_43	318,1566,921,3077	aspnid2_EAA58006.1,aspnid2_EAA58007.1,aspnid2_EAA58008.1,aspnid2_EAA58009.1	63	NMO|IMPDH;Pterin_bind|HPPK;ArfGap
aspnid2_CH236926.1_44	4121,6442,2822,7932,16768,1541,1699,5643	aspnid2_EAA58010.1,aspnid2_EAA58011.1,aspnid2_EAA58012.1,aspnid2_EAA58013.1,aspnid2_EAA58014.1,aspnid2_EAA58015.1,aspnid2_EAA58016.1,aspnid2_EAA58017.1	2258	MR_MLE_C|MR_MLE_N;PWI;PGI;Ribosomal_S21;Rhodanese;Methyltransf_28;RRM_1
aspnid2_CH236926.1_45	2665,2790,2693	aspnid2_EAA58019.1,aspnid2_EAA58020.1,aspnid2_EAA58021.1	2198	PK_Tyr_Ser-Thr|Pkinase;Sod_Cu|HMA;PB1|TPR_8|TPR_8|TPR_1|TPR_2|TPR_7|TPR_11|TPR_7|TPR_1|TPR_2|TPR_8|TPR_12
aspnid2_CH236926.1_46	5448,103,3779,23735,8758,497184	aspnid2_EAA58022.1,aspnid2_EAA58023.1,aspnid2_EAA58024.1,aspnid2_EAA58025.1,aspnid2_EAA58026.1,aspnid2_EAA58027.1	2727	Syntaxin-18_N;Aminotran_1_2;zf-rbx1|zf-C3HC4|zf-C3HC4_2|zf-RING_11|zf-RING_5|zf-RING_2;PhyH;NADAR
aspnid2_CH236926.1_47	4044,6977,1159	aspnid2_EAA58028.1,aspnid2_EAA58029.1,aspnid2_EAA58030.1	159	MS_channel;Mgm101p;BPL_LplA_LipB|BPL_N
aspnid2_CH236926.1_48	285754,228	aspnid2_EAA58031.1,aspnid2_EAA58032.1	12026	p450
aspnid2_CH236926.1_49	46108,3815,3596,1632	aspnid2_EAA58033.1,aspnid2_EAA58034.1,aspnid2_EAA58035.1,aspnid2_EAA58036.1	1920	TANGO2;TB2_DP1_HVA22;MIF4G|eIF_4G1;Usp
aspnid2_CH236926.1_50	2743,6046,14346,1572,4254,932	aspnid2_EAA58039.1,aspnid2_EAA58040.1,aspnid2_EAA58041.1,aspnid2_EAA58042.1,aspnid2_EAA58043.1,aspnid2_EAA58044.1	602	Lipase_GDSL_2|Lipase_GDSL;Isochorismatase;W2|eIF-5_eIF-2B;DNA_ligase_A_C|RNA_ligase|DNA_ligase_A_M|DNA_ligase_A_N
aspnid2_CH236926.1_51	7628,1133,6324,2254	aspnid2_EAA58046.1,aspnid2_EAA58047.1,aspnid2_EAA58048.1,aspnid2_EAA58049.1	2650	PHM7_ext|RSN1_7TM|PHM7_cyt|RSN1_TM;Band_7;CSTF_C|CSTF2_hinge|RRM_1
aspnid2_CH236926.1_52	2561,4721,1717,1694	aspnid2_EAA58050.1,aspnid2_EAA58051.1,aspnid2_EAA58052.1,aspnid2_EAA58053.1	3146	Lyase_aromatic;Helicase_C|DNA_methylase;2Fe-2S_thioredx;A_deaminase
aspnid2_CH236926.1_53	3289,4305,74	aspnid2_EAA58054.1,aspnid2_EAA58055.1,aspnid2_EAA58056.1	10	Sua5_C|Sua5_yciO_yrdC|NFACT-C|NFACT-R_1|NFACT_N;Clat_adaptor_s
aspnid2_CH236926.1_54	2397,1057,4608	aspnid2_EAA58057.1,aspnid2_EAA58058.1,aspnid2_EAA58059.1	132	Ribosomal_L7Ae;Ribosomal_L16
aspnid2_CH236926.1_55	29,8357,1037	aspnid2_EAA58060.1,aspnid2_EAA58061.1,aspnid2_EAA58062.1	2920	OB_NTP_bind|HA2|Helicase_C;F-box-like;Mito_carr|Mito_carr|Mito_carr
aspnid2_CH236926.1_56	8689,1944,4694,64742	aspnid2_EAA58063.1,aspnid2_EAA58064.1,aspnid2_EAA58065.1,aspnid2_EAA58066.1	2994	CorA;Cpn60_TCP1;Mak10
aspnid2_CH236926.1_57	122,2365,8018,1998	aspnid2_EAA58082.1,aspnid2_EAA58083.1,aspnid2_EAA58084.1,aspnid2_EAA58085.1	2668	Voltage_CLC;DHFR_1;Med22;Cwf_Cwc_15
aspnid2_CH236926.1_58	21341,362,417,10336,1325,17099	aspnid2_EAA58086.1,aspnid2_EAA58087.1,aspnid2_EAA58088.1,aspnid2_EAA58089.1,aspnid2_EAA58090.1,aspnid2_EAA58091.1	2234	RNase_PH_C|RNase_PH;PhoLip_ATPase_C|Cation_ATPase|Hydrolase|E1-E2_ATPase|PhoLip_ATPase_N;TAL_FSA;DNA_pol_B_thumb|DNA_pol_B_palm|DNA_pol_lambd_f|HHH_8
aspnid2_CH236926.1_59	809224,0,3276,4352	aspnid2_EAA58092.1,aspnid2_EAA58093.1,aspnid2_EAA58094.1,aspnid2_EAA58095.1	5313	AA_permease_2|AA_permease;Peptidase_M14;PH_9|PH|Sec7
aspnid2_CH236926.1_60	5989,1696,8333,5681,1272	aspnid2_EAA58097.1,aspnid2_EAA58098.1,aspnid2_EAA58099.1,aspnid2_EAA58100.1,aspnid2_EAA58101.1	2155	Zip;NSRP1_N;Isochorismatase|FAR1;NUDE_C|ZapB;Carboxyl_trans|Biotin_carb_C|ACC_central|Biotin_lipoyl|Biotin_carb_C|CPSase_L_D2|Biotin_carb_N
aspnid2_CH236926.1_61	6418,4377,1069,5479,3226,1372,113885	aspnid2_EAA57923.1,aspnid2_EAA57924.1,aspnid2_EAA57925.1,aspnid2_EAA57926.1,aspnid2_EAA57927.1,aspnid2_EAA57928.1,aspnid2_EAA57929.1	900	TPR_7|TPR_6|TPR_14|TPR_1|TPR_2|TPR_8|TPR_17|TPR_9|TPR_11|TPR_16|TPR_14|TPR_8|TPR_1|TPR_2|TPR_6|TPR_11|TPR_9|TPR_17|ANAPC3|TPR_19|TPR_16|TPR_14|TPR_6|TPR_8|TPR_1|TPR_2|ANAPC3|TPR_17|TPR_11|TPR_6|TPR_7|TPR_1|TPR_12|TPR_14|TPR_2|TPR_8|TPR_17|ANAPC3|TPR_11|TPR_19|TPR_16|TPR_6|TPR_7|TPR_8|TPR_1|TPR_14|TPR_2|TPR_17|TPR_6|TPR_7|TPR_8|TPR_1|TPR_2|TPR_17|TPR_14|TPR_12|TPR_19|ANAPC3|TPR_17|TPR_11|TPR_14|TPR_6|TPR_7|TPR_1|TPR_2|TPR_1|TPR_12|TPR_2|TPR_8|TPR_1|TPR_2|TPR_6|TPR_8|TPR_17|TPR_19|ANAPC3|TPR_9|TPR_16;Acyltransferase;ACPS;GATase|SNO;RRM_1
aspnid2_CH236926.1_62	846,4025,2673,2673	aspnid2_EAA57931.1,aspnid2_EAA57932.1,aspnid2_EAA57933.1,aspnid2_EAA57934.1	111	Rotamase|Rotamase_3|WW;Ribosomal_L14;COesterase
aspnid2_CH236926.1_63	24871,3489	aspnid2_EAA57935.1,aspnid2_EAA57936.1	2676	Helicase_C|Helicase_C|DEAD|ResIII;PH|Anillin
aspnid2_CH236926.1_64	13544,3449,3027,3027,1722	aspnid2_EAA57944.1,aspnid2_EAA57945.1,aspnid2_EAA57946.1,aspnid2_EAA57947.1,aspnid2_EAA57948.1	1062	MAPEG;MBOAT;WD40|WD40|WD40|ANAPC4_WD40|WD40|WD40|ANAPC4_WD40|WD40;ICMT|PEMT
aspnid2_CH236926.1_65	119785,5251,3971,8984	aspnid2_EAA57949.1,aspnid2_EAA57950.1,aspnid2_EAA57951.1,aspnid2_EAA57952.1	2676	DUF3517|UCH;PseudoU_synth_1;TFIIE_alpha
aspnid2_CH236926.1_66	66,215,5149,6015,1354,11582,7255	aspnid2_EAA57953.1,aspnid2_EAA57954.1,aspnid2_EAA57955.1,aspnid2_EAA57956.1,aspnid2_EAA57957.1,aspnid2_EAA57958.1,aspnid2_EAA57959.1	2049	Oxidored_FMN;Malic_M|malic;DUF5923;DnaJ_CXXCXGXG|DnaJ_C|DnaJ;S4|Ribosomal_S4;Fungal_trans
aspnid2_CH236926.1_67	30138,5164,4561,4709	aspnid2_EAA57960.1,aspnid2_EAA57961.1,aspnid2_EAA57962.1,aspnid2_EAA57963.1	2329	DBD_Tnp_Mut;THOC7;TBCA;Band_7
aspnid2_CH236926.1_68	34492,4167,6880,384	aspnid2_EAA57964.1,aspnid2_EAA57965.1,aspnid2_EAA57966.1,aspnid2_EAA57967.1	80	Elongin_A;ubiquitin|Rad60-SLD;Ribosomal_L44
aspnid2_CH236926.1_69	941,5694,21222	aspnid2_EAA57968.1,aspnid2_EAA57969.1,aspnid2_EAA57970.1	492	GalP_UDP_tr_C|GalP_UDP_transf;F-box-like;NAD_binding_11|F420_oxidored|NAD_binding_2|Shikimate_DH
aspnid2_CH236926.1_70	10378,4433,11662,882,1505	aspnid2_EAA57971.1,aspnid2_EAA57972.1,aspnid2_EAA57973.1,aspnid2_EAA57974.1,aspnid2_EAA57975.1	2126	CoA_binding_2;BHD_2|BHD_3|BHD_2|BHD_1|Rad4;HAUS6_N;YfbR-like|HD_3;HIT
aspnid2_CH236926.1_71	4186,594,6763,151,151	aspnid2_EAA57976.1,aspnid2_EAA57977.1,aspnid2_EAA57978.1,aspnid2_EAA57979.1,aspnid2_EAA57980.1	250	Mob1_phocein;cobW;PK_Tyr_Ser-Thr|Pkinase;ChlI|Lon_C|AAA_2|AAA|AAA_5|AAA_22|LON_substr_bdg;DnaJ|ALIX_LYPXL_bnd|BRO1|DnaJ_CXXCXGXG|DnaJ_C|DnaJ
aspnid2_CH236926.1_72	4556,16475	aspnid2_EAA57981.1,aspnid2_EAA57982.1	2955	zf-C2H2|zf-H2C2_2|zf-C2H2;SAP30_Sin3_bdg
aspnid2_CH236926.1_73	811,16264,1673,7904,11016	aspnid2_EAA57983.1,aspnid2_EAA57984.1,aspnid2_EAA57985.1,aspnid2_EAA57986.1,aspnid2_EAA57987.1	2875	WD40|WD40|ANAPC4_WD40|WD40|WD40|ANAPC4_WD40|WD40|WD40|WD40;NUC173
aspnid2_CH236926.1_74	3571,5821,198	aspnid2_EAA57988.1,aspnid2_EAA57989.1,aspnid2_EAA57990.1	4281	Ribosomal_L3;Fungal_trans|SKN1_KRE6_Sbg1
aspnid2_CH236926.1_75	1949,23802,198,16274	aspnid2_EAA57991.1,aspnid2_EAA57992.1,aspnid2_EAA57993.1,aspnid2_EAA57994.1	2379	AtuA;HATPase_c|BCDHK_Adom3
aspnid2_CH236926.1_76	729,729,2715,4504,7055	aspnid2_EAA57995.1,aspnid2_EAA57996.1,aspnid2_EAA57997.1,aspnid2_EAA57998.1,aspnid2_EAA57999.1	1347	ADSL_C|Lyase_1;Exo70;PLA2_B;PPR_2|PPR_3|PPR_2|PPR_long|PPR_2|PPR_2|LSM
aspnid2_CH236926.1_77	4994,5469,2333,2032,19043,171	aspnid2_EAA58000.1,aspnid2_EAA58001.1,aspnid2_EAA58002.1,aspnid2_EAA58003.1,aspnid2_EAA58004.1,aspnid2_EAA58005.1	210	Hat1_N;3HCDH|3HCDH_N;Zip;WD40|WD40|ANAPC4_WD40|WD40|WD40|WD40|ANAPC4_WD40|WD40|ANAPC4_WD40|NBCH_WD40|WD40|F-box-like;Zn_clus;Mito_carr|Mito_carr
aspnid2_CH236926.1_78	10609,4715,2630,11876	aspnid2_EAA57634.1,aspnid2_EAA57635.1,aspnid2_EAA57636.1,aspnid2_EAA57637.1	2137	Pox_A_type_inc|GATA;Helicase_C|DEAD|SNF2-rel_dom|HIRAN|PI3_PI4_kinase;Med21
aspnid2_CH236926.1_79	4711,2000	aspnid2_EAA57638.1,aspnid2_EAA57639.1	949	Spc24;Fis1_TPR_C|Fis1_TPR_N
aspnid2_CH236926.1_80	4158,118021,3746,1550,6681,339,489,3032	aspnid2_EAA57640.1,aspnid2_EAA57641.1,aspnid2_EAA57642.1,aspnid2_EAA57643.1,aspnid2_EAA57644.1,aspnid2_EAA57645.1,aspnid2_EAA57646.1,aspnid2_EAA57647.1	1639	Amidohydro_1|Amidohydro_3;Aminotran_5;GYF;ADH_zinc_N_2|ADH_zinc_N|ADH_N;PALP|Trp_syntA;ATP-synt_ab|ATP-synt_ab_N;DnaJ
aspnid2_CH236926.1_81	2451,626,3603,68,225,1762	aspnid2_EAA57648.1,aspnid2_EAA57649.1,aspnid2_EAA58620.1,aspnid2_EAA58621.1,aspnid2_EAA58622.1,aspnid2_EAA58623.1	1384	Acetyltransf_8;ECH_2|ECH_1;Condensation|PP-binding|Condensation|PP-binding|AMP-binding;AAA_29|ABC_tran|ABC_membrane|AAA_22|AAA_16|ABC_tran|ABC_membrane;MFS_1;DUF1749
aspnid2_CH236926.1_82	32315,13896,16911,2073	aspnid2_EAA58624.1,aspnid2_EAA58625.1,aspnid2_EAA58626.1,aspnid2_EAA58627.1	22911	PK_Tyr_Ser-Thr|Pkinase
aspnid2_CH236926.1_83	5760,6683,1459,4203	aspnid2_EAA58628.1,aspnid2_EAA58629.1,aspnid2_EAA58630.1,aspnid2_EAA58631.1	1534	RNase_PH;Cytochrome_CBB3|Cytochrom_C
aspnid2_CH236926.1_84	1352,3611,40842,1935,794,2150,448	aspnid2_EAA58632.1,aspnid2_EAA58633.1,aspnid2_EAA58634.1,aspnid2_EAA58635.1,aspnid2_EAA58636.1,aspnid2_EAA58637.1,aspnid2_EAA58638.1	28	GrpE;Calcipressin;ATE_C;NUDIX;RNA_pol_A_bac|RNA_pol_L;FDX-ACB|tRNA-synt_2d;Mito_carr|Mito_carr|Mito_carr
aspnid2_CH236926.1_85	1358,3958,2541	aspnid2_EAA58639.1,aspnid2_EAA58640.1,aspnid2_EAA58641.1	120	COX6B;RRM_1;SRA1|Sec16_C|WD40|WD40|WD40|WD40
aspnid2_CH236926.1_86	5317,29189,7226,9559,25769,3540	aspnid2_EAA58642.1,aspnid2_EAA58643.1,aspnid2_EAA58644.1,aspnid2_EAA58645.1,aspnid2_EAA58646.1,aspnid2_EAA58647.1	2796	Pex14_N;PAPA-1;Mus7;DUF4050;AAA_lid_3|AAA|AAA_33
aspnid2_CH236926.1_87	5522,2216,1559,1188,443	aspnid2_EAA58648.1,aspnid2_EAA58649.1,aspnid2_EAA58650.1,aspnid2_EAA58651.1,aspnid2_EAA58652.1	264	LIM_bind;BING4CT|ANAPC4_WD40;RIBIOP_C|AARP2CN;TPR_12|TPR_12|SNAP;DUF726|Glu-tRNAGln
aspnid2_CH236926.1_88	8283,7995,5729,2079,737	aspnid2_EAA58653.1,aspnid2_EAA58654.1,aspnid2_EAA58655.1,aspnid2_EAA58656.1,aspnid2_EAA58657.1	4036	Sec62;Cerato-platanin
aspnid2_CH236926.1_89	6744,6689,1068,3221,965,5234	aspnid2_EAA58659.1,aspnid2_EAA58660.1,aspnid2_EAA58661.1,aspnid2_EAA58662.1,aspnid2_EAA58663.1,aspnid2_EAA58664.1	4429	Pterin_4a;MFS_1;Carn_acyltransf;Rxt3
aspnid2_CH236926.1_90	25398,1725,5977,12674,7791	aspnid2_EAA58665.1,aspnid2_EAA58666.1,aspnid2_EAA58667.1,aspnid2_EAA58668.1,aspnid2_EAA58669.1	2513	Abhydrolase_3|CLN3|HMGL-like;Diphthamide_syn;Bromodomain
aspnid2_CH236926.1_91	1863,2855,477,3145,6082,4572	aspnid2_EAA58670.1,aspnid2_EAA58671.1,aspnid2_EAA58672.1,aspnid2_EAA58673.1,aspnid2_EAA58674.1,aspnid2_EAA58675.1	131	OSCP;Mob1_phocein;Rgp1;WD40|WD40|WD40|WD40|WD40|WD40
aspnid2_CH236926.1_92	572122,4003,18585,5561,5920	aspnid2_EAA58676.1,aspnid2_EAA58677.1,aspnid2_EAA58678.1,aspnid2_EAA58679.1,aspnid2_EAA58680.1	2780	CENP-Q;HLH
aspnid2_CH236926.1_93	1014,11062,1244,1191,1191	aspnid2_EAA58684.1,aspnid2_EAA58685.1,aspnid2_EAA58686.1,aspnid2_EAA58687.1,aspnid2_EAA58688.1	41	Rep_fac_C|AAA|AAA_22|DNA_pol3_delta2;Ribosomal_L16;RFC1|AAA|AAA_22|Rad17|BRCT;SIN1_PH|CRIM
aspnid2_CH236926.1_94	73,15976,1696,5908	aspnid2_EAA58689.1,aspnid2_EAA58690.1,aspnid2_EAA58691.1,aspnid2_EAA58692.1	211	PK_Tyr_Ser-Thr|Pkinase;zf-Tim10_DDP;Lectin_leg-like
aspnid2_CH236926.1_95	4514,1930,122,4949,447	aspnid2_EAA58693.1,aspnid2_EAA58694.1,aspnid2_EAA58695.1,aspnid2_EAA58696.1,aspnid2_EAA58697.1	2224	PRCC;Dynein_heavy|AAA_5|AAA|AAA_33|AAA_lid_7|Dynein_heavy|AAA_3|AAA_33|AAA_5|bpMoxR|AAA_14|AAA_lid_7|AAA_5|AAA_30|AAA_14|AAA_16|AAA_lid_7|Dynein_heavy|AAA_22|AAA_3|AAA_33|AAA_14|AAA_5|Sigma54_activat|bpMoxR|AAA_lid_5|AAA_5|AAA_3|Dynein_heavy|ABC_tran|AAA_16|AAA_lid_7|AAA_3|AAA_5|Sigma54_activat;Voltage_CLC;CTK3_C|CID|CTK3;DUF155|U3_snoRNA_assoc|U3_snoRNA_assoc
aspnid2_CH236926.1_96	677,2223,898,2999,11991	aspnid2_EAA58707.1,aspnid2_EAA58708.1,aspnid2_EAA58709.1,aspnid2_EAA58710.1,aspnid2_EAA58711.1	2055	Dynactin|CAP_GLY;A_amylase_dom_C|Alpha-amylase;HAD_2;KH_1|KH_1|KH_1|KH_1|KH_1
aspnid2_CH236926.1_97	480,4423,655,5367,13075,31115	aspnid2_EAA58712.1,aspnid2_EAA58713.1,aspnid2_EAA58714.1,aspnid2_EAA58715.1,aspnid2_EAA58716.1,aspnid2_EAA58717.1	289	Solute_trans_a;Kiaa1109_N;EFG_C|EFG_IV|EFG_III|GTP_EFTU_D2|GTP_EFTU;Nup35_RRM_2|RRM_1|RRM_occluded|MIC19_MIC25|PWI;Glyoxalase_4|Glyoxalase
aspnid2_CH236926.1_98	13075,31115,1158,45,1371,2034	aspnid2_EAA58716.1,aspnid2_EAA58717.1,aspnid2_EAA58718.1,aspnid2_EAA58719.1,aspnid2_EAA58720.1,aspnid2_EAA58721.1	15	Glyoxalase_4|Glyoxalase;RIBIOP_C|AARP2CN|AAA_33;DUF1989;TPP_enzyme_C|TPP_enzyme_M|TPP_enzyme_N|HATPase_c|BCDHK_Adom3
aspnid2_CH236926.1_99	980,1299,4906,13285,20460,5011,168,168,1289,16593,219120,2706,1042,17152,2154	aspnid2_EAA58724.1,aspnid2_EAA58725.1,aspnid2_EAA58726.1,aspnid2_EAA58727.1,aspnid2_EAA58728.1,aspnid2_EAA58729.1,aspnid2_EAA58730.1,aspnid2_EAA58731.1,aspnid2_EAA58732.1,aspnid2_EAA58733.1,aspnid2_EAA58734.1,aspnid2_EAA58735.1,aspnid2_EAA58736.1,aspnid2_EAA58737.1,aspnid2_EAA58738.1	2205	Kinesin|Microtub_bd;WD40_4|WD40|WD40|WD40|ANAPC4_WD40|WD40|DUF1899;DUF5917|RAI16-like|CBFD_NFYB_HMF;MFS_1|MFS_1;ILVD_EDD;Pkinase|PK_Tyr_Ser-Thr;Tim17;DUF2428;Vps5|PX;Glyco_hydro_43;UCH|DUSP
aspnid2_CH236926.1_100	1595,3574,54506,222,7060	aspnid2_EAA58747.1,aspnid2_EAA58748.1,aspnid2_EAA58749.1,aspnid2_EAA58750.1,aspnid2_EAA58751.1	1064	RIO1;AAA_21|AAA_15|SMC_hinge|AAA_23|SMC_N|AAA_15;DUF3605;NAD_binding_1|FAD_binding_6;PIP5K
aspnid2_CH236926.1_101	441,441,16772,6180	aspnid2_EAA58752.1,aspnid2_EAA58753.1,aspnid2_EAA58754.1,aspnid2_EAA58755.1	15538	DALR_1|tRNA-synt_1d|Arg_tRNA_synt_N;ABC2_membrane|ABC_tran
aspnid2_CH236926.1_102	26749,84550	aspnid2_EAA58756.1,aspnid2_EAA58757.1	77686	DUF6590
aspnid2_CH236926.1_103	1154,4997,1698,22027,23597,22775,28185	aspnid2_EAA58758.1,aspnid2_EAA58759.1,aspnid2_EAA58760.1,aspnid2_EAA58761.1,aspnid2_EAA58762.1,aspnid2_EAA58763.1,aspnid2_EAA58764.1	2255	Helicase_C|ResIII|DEAD;L31
aspnid2_CH236926.1_104	2421,468,4	aspnid2_EAA58411.1,aspnid2_EAA58412.1,aspnid2_EAA58413.1	3038	BD-FAE|COesterase;HgmA_C|HgmA_N;Metallophos
aspnid2_CH236926.1_105	26762,35801,368,4407,6363	aspnid2_EAA58414.1,aspnid2_EAA58415.1,aspnid2_EAA58416.1,aspnid2_EAA58417.1,aspnid2_EAA58418.1	5220	Fungal_trans_2|Zn_clus;Mac;Acyl-CoA_dh_2|Acyl-CoA_dh_1|Acyl-CoA_dh_M|Acyl-CoA_dh_N|Cyt-b5;CBM-like|fn3_3|CarboxypepD_reg;Fungal_trans|Zn_clus
aspnid2_CH236926.1_106	65,6508,4324	aspnid2_EAA58450.1,aspnid2_EAA58451.1,aspnid2_EAA58452.1	15585	GEVED|AA9;MFS_1;Fungal_trans
aspnid2_CH236926.1_107	10813,1049,11905,7497,3078	aspnid2_EAA58466.1,aspnid2_EAA58467.1,aspnid2_EAA58468.1,aspnid2_EAA58469.1,aspnid2_EAA58470.1	51219	NAD_binding_4|Epimerase|AMP-binding;GMC_oxred_C|GMC_oxred_N;Myb_DNA-bind_6|Myb_DNA-binding|Myb_DNA-bind_7|Myb_DNA-bind_6;Methyltransf_2;Abhydrolase_3|Abhydrolase_6|BD-FAE|Methyltransf_11|Methyltransf_12|Methyltransf_25|Methyltransf_23|HTH_51|PP-binding|PP-binding|PS-DH|Acyl_transf_1|Methyltransf_25|Ketoacyl-synt_C|ketoacyl-synt|SAT
aspnid2_CH236926.1_108	146,405	aspnid2_EAA58471.1,aspnid2_EAA58472.1	17098	p450;adh_short_C2|KR|adh_short
aspnid2_CH236929.1_0	118,6143,6562	aspnid2_EAA58910.1,aspnid2_EAA58911.1,aspnid2_EAA58912.1	38128	Fn3-like|PA14|Glyco_hydro_3_C|Glyco_hydro_3;MFS_1|Sugar_tr;Zn_clus
aspnid2_CH236929.1_1	5465,472,581,1304	aspnid2_EAA58913.1,aspnid2_EAA58914.1,aspnid2_EAA58915.1,aspnid2_EAA58916.1	55463	WSC|DUF1996;Glyco_hydro_cc
aspnid2_CH236929.1_2	1769,1543,171316	aspnid2_EAA59527.1,aspnid2_EAA59528.1,aspnid2_EAA59529.1	64495	Acyl_transf_1|MaoC_dehydratas|MaoC_dehydrat_N|FAS_meander|DUF1729|SAT;4HBT_2
aspnid2_CH236929.1_3	80,4907	aspnid2_EAA59530.1,aspnid2_EAA59531.1	48722	Aminotran_4;RTA1
aspnid2_CH236929.1_4	80,113,676,227	aspnid2_EAA59532.1,aspnid2_EAA59533.1,aspnid2_EAA59534.1,aspnid2_EAA59535.1	71906	Aminotran_4;AAA|AAA_22|ABC_tran|ABC_membrane|SbcC_Walker_B|ABC_tran|ABC_membrane;Ketoacyl-synt_C|ketoacyl-synt|adh_short|FAS_I_H|Fas_alpha_ACP;p450
aspnid2_CH236929.1_5	158,51956,899,3359,558	aspnid2_EAA59547.1,aspnid2_EAA59548.1,aspnid2_EAA59549.1,aspnid2_EAA59550.1,aspnid2_EAA59551.1	6204	2OG-FeII_Oxy|DIOX_N;YCII;ADH_zinc_N|ADH_N;Fungal_trans;FAD_binding_3
aspnid2_CH236929.1_6	558,15,3448,3356,37064,465	aspnid2_EAA59551.1,aspnid2_EAA59552.1,aspnid2_EAA59553.1,aspnid2_EAA59554.1,aspnid2_EAA59555.1,aspnid2_EAA59556.1	6204	FAD_binding_3;MFS_1;FSH1;NAD_binding_8;NAD_binding_9|FAD_binding_3
aspnid2_CH236929.1_7	542,27833,1010,75,29847,14109	aspnid2_EAA59563.1,aspnid2_EAA59564.1,aspnid2_EAA59565.1,aspnid2_EAA59566.1,aspnid2_EAA59567.1,aspnid2_EAA59568.1	14022	Thioesterase|PP-binding|PP-binding|PS-DH|Acyl_transf_1|KAsynt_C_assoc|Ketoacyl-synt_C|ketoacyl-synt|SAT;SnoaL_4;Amidohydro_2;Tyrosinase;OrsD;ADH_zinc_N|ADH_N
aspnid2_CH236929.1_8	6323,88,4969,6072	aspnid2_EAA59570.1,aspnid2_EAA59571.1,aspnid2_EAA59572.1,aspnid2_EAA59573.1	1585	AA_permease|AA_permease_2;DAO;Fungal_trans
aspnid2_CH236929.1_9	1502,9956,12827,165	aspnid2_EAA59582.1,aspnid2_EAA59583.1,aspnid2_EAA59584.1,aspnid2_EAA59585.1	4156	NBD_C|SBD_N;DHDPS;BNR_2;Aldo_ket_red|MFS_1|Sugar_tr
aspnid2_CH236929.1_10	22814,1211,279,6,254	aspnid2_EAA59605.1,aspnid2_EAA59606.1,aspnid2_EAA59607.1,aspnid2_EAA59608.1,aspnid2_EAA59609.1	9675	Fungal_trans;DUF917|Hydantoinase_A|Hydant_A_N;2OG-FeII_Oxy|DIOX_N;Aldo_ket_red;Transp_cyt_pur
aspnid2_CH236929.1_11	7269,3508,109,2491	aspnid2_EAA58795.1,aspnid2_EAA58796.1,aspnid2_EAA58797.1,aspnid2_EAA58798.1	261	Vps54;MCM_lid|AAA_5|MCM|MCM_OB|MCM_N;PfkB
aspnid2_CH236929.1_12	6158,5174,849,3668,2866,1621,2127,3137	aspnid2_EAA58799.1,aspnid2_EAA58800.1,aspnid2_EAA58801.1,aspnid2_EAA58802.1,aspnid2_EAA58803.1,aspnid2_EAA58804.1,aspnid2_EAA58805.1,aspnid2_EAA58806.1	1014	Tau95|Tau95_N;GMC_oxred_C|GMC_oxred_N;adh_short_C2|KR|adh_short;FATC|PI3_PI4_kinase|FAT|Tra1_ring|Tra1_central;Saf4_Yju2;TPR_6|TPR_1|TPR_2|TPR_14|TPR_8|TPR_12|TPR_11|TPR_14|TPR_6|TPR_8|TPR_2|TPR_7|TPR_1|TPR_4|TPR_10|TPR_17|TPR_19|TPR_6|TPR_14|TPR_4|TPR_10|TPR_7|TPR_8|TPR_1|TPR_12|TPR_2|TPR_17|TPR_8|TPR_6|TPR_4|TPR_16|TPR_14|TPR_1|TPR_12|TPR_2|TPR_8|TPR_17|TPR_19|TPR_16|TPR_14|TPR_6|TPR_2|TPR_7|TPR_8|TPR_1|TPR_17|ANAPC3|TPR_7|TPR_4|TPR_1|TPR_14|TPR_2|TPR_19|ANAPC3|TPR_14|TPR_7|TPR_6|TPR_1|TPR_2|TPR_8|TPR_6|TPR_4|TPR_8|TPR_4|TPR_6|ANAPC3|TPR_7|TPR_11|TPR_19;Glyco_transf_90
aspnid2_CH236929.1_13	849,3668	aspnid2_EAA58801.1,aspnid2_EAA58802.1	40563	GMC_oxred_C|GMC_oxred_N;adh_short_C2|KR|adh_short
aspnid2_CH236929.1_14	2308,3160,266723	aspnid2_EAA58812.1,aspnid2_EAA58813.1,aspnid2_EAA59633.1	1325	NMT1;Glyco_transf_4|Glycogen_syn
aspnid2_CH236929.1_15	692,6436,4920	aspnid2_EAA59634.1,aspnid2_EAA59635.1,aspnid2_EAA59636.1	977	polyprenyl_synt;TPR_17|TPR_6|TPR_14|TPR_6|TPR_7|TPR_1|TPR_8|TPR_14|TPR_2|TPR_17|TPR_6|TPR_7|TPR_1|TPR_12|TPR_2|TPR_8|TPR_14|TPR-S|TPR_11|TPR_17|TPR_16|TPR_19|TPR_9|TPR_6|TPR_1|TPR_2|TPR_8|TPR_17|TPR_7|TPR_11|TPR_6|TPR_16|TPR_1|TPR_14|TPR_2|TPR_8|TPR_17|ANAPC3|TPR_14|TPR_9|TPR_6|TPR_11|TPR_7|TPR_1|TPR_2|TPR_8|TPR_6|TPR_14|TPR_2|TPR_8|TPR_17|TPR_19|TPR-S|TPR_9|TPR_17|TPR_1|TPR_2|TPR_6|TPR_8|TPR_14|TPR_19|TPR_2|TPR_6|TPR_8|ANAPC8;DNA_ligase_A_N
aspnid2_CH236929.1_16	1577,1040,41525,6039	aspnid2_EAA59637.1,aspnid2_EAA59638.1,aspnid2_EAA59639.1,aspnid2_EAA59640.1	139	zf-C2H2_jaz|zf-met|SF3a60_Prp9_C|zf-C2H2_jaz|zf-met|SF3A3|SF3a60_bindingd;Helicase_C|DEAD;WD40|WD40|WD40|ANAPC4_WD40|ANAPC4_WD40|WD40|WD40;Mem_trans
aspnid2_CH236929.1_17	1469,4401,61	aspnid2_EAA59641.1,aspnid2_EAA59642.1,aspnid2_EAA59643.1	8	Ank_3|Ank_4|Ank|Ank_3|Ank_2|Ank_5|Ank_4|Ank|Ank_3|Ank_4|Ank|Ank_3|Ank_5|Ank_2|Ank_4|Ank|Ank_2|Ank_3|Ank_4|Ank|Ank_3|Ank_4|Ank|Ank_2|Ank_3|Ank_5|Ank_4|Ank|Ank_2|Ank_3|Ank_5|Ank_4|Ank|Ank_2|Ank_3|Ank_5|Ank_4|Ank|Ank_2|Ank_3|Ank_5|Ank|Ank_3|Ank_4|Ank_5|Ank_2|Ank_3|NACHT|PNP_UDP_1;MPAB_Lcp_cat;ATP-synt_ab|ATP-synt_ab_Xtn
aspnid2_CH236929.1_18	4244,4845,1136,2957	aspnid2_EAA59649.1,aspnid2_EAA59650.1,aspnid2_EAA59651.1,aspnid2_EAA59652.1	56853	Glyco_trans_2_3;Hydrolase_4|Abhydrolase_6;TrkH;2-Hacid_dh
aspnid2_CH236929.1_19	9873,2685,399,3880	aspnid2_EAA59653.1,aspnid2_EAA59654.1,aspnid2_EAA59655.1,aspnid2_EAA59656.1	4501	PH;3Beta_HSD|Epimerase|RmlD_sub_bind;PK_Tyr_Ser-Thr|Pkinase|FAD-oxidase_C|FAD_binding_4;DUF4048
aspnid2_CH236929.1_20	2523,3080,809222,2789,487,1016,450,3917,6043	aspnid2_EAA59657.1,aspnid2_EAA59658.1,aspnid2_EAA59659.1,aspnid2_EAA59660.1,aspnid2_EAA59661.1,aspnid2_EAA59662.1,aspnid2_EAA59663.1,aspnid2_EAA59664.1,aspnid2_EAA59665.1	1403	HSF_DNA-bind;Aldo_ket_red;SUZ-C|R3H|RRM_1;Histone_H2A_C|CBFD_NFYB_HMF|Histone;Pho88;Gp_dh_N;Arb2|Hist_deacetyl;Bys1
aspnid2_CH236929.1_21	671,2081,3360,1408,6846,1565,4062,4679	aspnid2_EAA59666.1,aspnid2_EAA59667.1,aspnid2_EAA59668.1,aspnid2_EAA59669.1,aspnid2_EAA59670.1,aspnid2_EAA59671.1,aspnid2_EAA59672.1,aspnid2_EAA59673.1	190	Peptidase_M16_C|Peptidase_M16_M|Peptidase_M16_C|Peptidase_M16;NUDIX_2;Lipase_3|Lipase3_N;CoaE|DUF3431;MPP6;zf-CHCC;UPF0047;F-box-like
aspnid2_CH236929.1_22	3134,11,2594,1606,125,19538,1446	aspnid2_EAA59675.1,aspnid2_EAA59676.1,aspnid2_EAA59677.1,aspnid2_EAA59678.1,aspnid2_EAA59679.1,aspnid2_EAA59680.1,aspnid2_EAA59681.1	473	Proteasome|Proteasome_A_N;zf-RanBP|zf-RanBP|RRM_1|RNase_T;HEAT|Cnd3|HEAT|HEAT|HEAT_2|HEAT|HEAT_2|HEAT_2|HEAT;PALP;Mo-co_dimer|Oxidored_molyb;Tim17
aspnid2_CH236929.1_23	3695,8309	aspnid2_EAA59683.1,aspnid2_EAA59684.1	98247	Pro_isomerase;CVNH|Rick_17kDa_Anti
aspnid2_CH236929.1_24	155,1239,1383,1814,4437	aspnid2_EAA59685.1,aspnid2_EAA59686.1,aspnid2_EAA59687.1,aspnid2_EAA59688.1,aspnid2_EAA59689.1	109	Rep_fac_C|AAA_assoc_2|DNA_pol3_delta|AAA_30|AAA|AAA_22|AAA_5|AAA_19|DNA_pol3_delta2|Rad17;P21-Arc;Gcd10p;MINDY_DUB
aspnid2_CH236929.1_25	6513,253,5330,4187,4525,1465	aspnid2_EAA59690.1,aspnid2_EAA59691.1,aspnid2_EAA59692.1,aspnid2_EAA59693.1,aspnid2_EAA59694.1,aspnid2_EAA59695.1	2303	CBM_X2|CBM_X2|Cellulase;PHM7_ext|RSN1_7TM|PHM7_cyt|RSN1_TM;PIG-P;WD40|WD40|WD40|WD40|WD40|WD40|Striatin;Blt1_C|Blt1;Methyltr_RsmB-F|Methyltr_RsmF_N
aspnid2_CH236929.1_26	14740,1221,9127	aspnid2_EAA59696.1,aspnid2_EAA59697.1,aspnid2_EAA59698.1	3053	zf-C3HC4_3|MORN|MORN|MORN|MORN|UCH;DS;Myb_DNA-binding|Myb_DNA-binding
aspnid2_CH236929.1_27	1068,334,2638	aspnid2_EAA59699.1,aspnid2_EAA59700.1,aspnid2_EAA59701.1	4526	MFS_1;p450
aspnid2_CH236929.1_28	139,70,1,38	aspnid2_EAA59731.1,aspnid2_EAA59732.1,aspnid2_EAA59733.1,aspnid2_EAA59734.1	1796	ADH_zinc_N|Glu_dehyd_C|ADH_N;KR|adh_short|adh_short_C2;Fungal_trans|Zn_clus;MFS_1|MFS_1|Sugar_tr
aspnid2_CH236929.1_29	23837,305,1246,53,4922,1335,2909	aspnid2_EAA59738.1,aspnid2_EAA59739.1,aspnid2_EAA59740.1,aspnid2_EAA59741.1,aspnid2_EAA59742.1,aspnid2_EAA59743.1,aspnid2_EAA59744.1	149	ELO;COX5A;Glyco_transf_15;GCP_C_terminal|GCP_N_terminal;GATase_5|AIRS_C|AIRS_C|FGAR-AT_linker|FGAR-AT_N;MFS_1|Sugar_tr
aspnid2_CH236929.1_30	57440,61625,57708,61845	aspnid2_EAA58771.1,aspnid2_EAA58772.1,aspnid2_EAA58773.1,aspnid2_EAA58774.1	27234	Transferase
aspnid2_CH236929.1_31	1774,132,714,320,13708	aspnid2_EAA59162.1,aspnid2_EAA59163.1,aspnid2_EAA59164.1,aspnid2_EAA59165.1,aspnid2_EAA59166.1	10906	p450;UbiA;polyprenyl_synt
aspnid2_CH236929.1_32	6578,16260	aspnid2_EAA59167.1,aspnid2_EAA59168.1	8826	Cupin_5
aspnid2_CH236929.1_33	375,2314,4131,71451,224	aspnid2_EAA59185.1,aspnid2_EAA59186.1,aspnid2_EAA59187.1,aspnid2_EAA59188.1,aspnid2_EAA59189.1	12022	adh_short_C2|adh_short;Zn_clus;Methyltransf_32;DUF1996
aspnid2_CH236929.1_34	3671,1586,16419	aspnid2_EAA59190.1,aspnid2_EAA59191.1,aspnid2_EAA59192.1	2029	NAD_binding_10|NmrA;Ank|Ank_3|Ank_4|Ank|Ank_3|Ank_5|Ank_2|Ank_3|Ank_4|Ank_2|Asparaginase_C|Asparaginase;NAP
aspnid2_CH236929.1_35	1571,21317,2354,21884,197,848,18922	aspnid2_EAA59193.1,aspnid2_EAA59194.1,aspnid2_EAA59195.1,aspnid2_EAA59196.1,aspnid2_EAA59197.1,aspnid2_EAA59198.1,aspnid2_EAA59199.1	2063	Syntaxin-6_N|LCCL;Aminotran_1_2;UPF0029|RWD;Ribos_L4_asso_C|Ribosomal_L4;Fungal_trans|Zn_clus
aspnid2_CH236929.1_36	809223,1598,1598	aspnid2_EAA59200.1,aspnid2_EAA59201.1,aspnid2_EAA59202.1	2092	DnaJ-like_C11_C|DnaJ;SKIP_SNW
aspnid2_CH236929.1_37	4440,3811,1139,19711	aspnid2_EAA59203.1,aspnid2_EAA59204.1,aspnid2_EAA59205.1,aspnid2_EAA59206.1	76	ACT_7;MMR_HSR1|Septin;Utp12|WD40|WD40|ANAPC4_WD40|WD40|WD40|WD40|ANAPC4_WD40|WD40|ANAPC4_WD40|WD40|WD40|WD40;p450
aspnid2_CH236929.1_38	317,24094,903,1975,17030,16	aspnid2_EAA59207.1,aspnid2_EAA59208.1,aspnid2_EAA59209.1,aspnid2_EAA59210.1,aspnid2_EAA59211.1,aspnid2_EAA59212.1	104	Cyclase|SH3_12|Xrn1_D3|XRN1_D2_D3|XRN1_D1|XRN_M|XRN_N;HTH_32|HTH_Tnp_Tc3_2|HTH_32|HTH_23;WD40|WD40|WD40|WD40|CAF1C_H4-bd;GTP_cyclohydroI;PK_Tyr_Ser-Thr|Pkinase
aspnid2_CH236929.1_39	16,287,15749,4720	aspnid2_EAA59212.1,aspnid2_EAA59213.1,aspnid2_EAA59214.1,aspnid2_EAA59215.1	104	PK_Tyr_Ser-Thr|Pkinase;IF4E;Peptidase_C48;GGACT
aspnid2_CH236929.1_40	2271,47096,36350,947,7870,786,4772,968,2535	aspnid2_EAA58838.1,aspnid2_EAA58839.1,aspnid2_EAA58840.1,aspnid2_EAA58841.1,aspnid2_EAA58842.1,aspnid2_EAA58843.1,aspnid2_EAA58844.1,aspnid2_EAA58845.1,aspnid2_EAA58846.1	3474	EMP24_GP25L;CID;AA_permease|AA_permease_2;DUF4748;Helicase_C|ERCC3_RAD25_C|ResIII|Helicase_C_3
aspnid2_CH236929.1_41	620,1715,24789,57,132297,16362,52479,5913	aspnid2_EAA58847.1,aspnid2_EAA58848.1,aspnid2_EAA58849.1,aspnid2_EAA58850.1,aspnid2_EAA58776.1,aspnid2_EAA58777.1,aspnid2_EAA58778.1,aspnid2_EAA58779.1	3293	NAD_synthase|CN_hydrolase;NUDIX|zf-NADH-PPase|NUDIX-like;POT1;Pyr_redox_3|NAD_binding_8|NAD_binding_9|Pyr_redox_2;HDA2-3;ketoacyl-synt;PALP|Transglut_core|SH3_1|SH3_2
aspnid2_CH236929.1_42	2465,3411,1256,4022	aspnid2_EAA58780.1,aspnid2_EAA58781.1,aspnid2_EAA58869.1,aspnid2_EAA58870.1	1881	PHD|PLU-1|zf-C5HC2|JmjC|PHD|ARID|JmjN;GIY-YIG;Thymidylate_kin;TGT
aspnid2_CH236929.1_43	57,971,1029	aspnid2_EAA58871.1,aspnid2_EAA58872.1,aspnid2_EAA58873.1	156	MTHFR;NDK;Glyco_hydro_18|PQ-loop|DUF5110|Glyco_hydro_31|Gal_mutarotas_2
aspnid2_CH236929.1_44	1083,6018,3890	aspnid2_EAA58880.1,aspnid2_EAA58881.1,aspnid2_EAA58882.1	215	tRNA-synt_1c_C|tRNA-synt_1c;Ribosomal_L1;Vps51|COG2
aspnid2_CH236929.1_45	14981,50,9200,6184	aspnid2_EAA58883.1,aspnid2_EAA58884.1,aspnid2_EAA58885.1,aspnid2_EAA58886.1	3229	ParA|CbiA|UBX|SEP|UBA_4;60KD_IMP;Acyl_transf_3|TAFII28
aspnid2_CH236929.1_46	6184,2581,832,6631,3969,4760,3013,4372	aspnid2_EAA58886.1,aspnid2_EAA58887.1,aspnid2_EAA58888.1,aspnid2_EAA58889.1,aspnid2_EAA58890.1,aspnid2_EAA58891.1,aspnid2_EAA58892.1,aspnid2_EAA58893.1	1320	Acyl_transf_3|TAFII28;SAM_decarbox;TAF6_C|TAF;CRAL_TRIO|CRAL_TRIO_N;IPP-2;CAF1A
aspnid2_CH236929.1_47	22185,26998,3455,926,2836,11089	aspnid2_EAA58981.1,aspnid2_EAA58982.1,aspnid2_EAA58983.1,aspnid2_EAA58984.1,aspnid2_EAA58985.1,aspnid2_EAA58986.1	2828	Ribonuc_L-PSP;PhoD|Glyco_hydro_18;SRP_SPB|AAA_17|AAA_33|cobW|SRP54|AAA_16|SRP54_N;Rrp15p;Mito_carr|Mito_carr
aspnid2_CH236929.1_48	5101,277,277,2253,45722	aspnid2_EAA58989.1,aspnid2_EAA58990.1,aspnid2_EAA58991.1,aspnid2_EAA58992.1,aspnid2_EAA58993.1	2484	bZIP_1|Hap4_Hap_bind;Peptidase_M18|Glyco_hydro_71;NOB1_Zn_bind|PIN_6;Nop10p;BRCT|BRCT_2|Tudor_3|Rad9_Rad53_bind|tRNA_int_endo
aspnid2_CH236929.1_49	5806,87203,213,2984,775	aspnid2_EAA58994.1,aspnid2_EAA58995.1,aspnid2_EAA58996.1,aspnid2_EAA58997.1,aspnid2_EAA58998.1	1160	Ribosomal_L27;UQ_con;SGS|CS|Prenyltrans|Prenyltrans|SQHop_cyclase_C|Prenyltrans|SQHop_cyclase_N
aspnid2_CH236929.1_50	16,2003,11663,6639	aspnid2_EAA58999.1,aspnid2_EAA59000.1,aspnid2_EAA59001.1,aspnid2_EAA59002.1	431	PK_Tyr_Ser-Thr|Pkinase;7tm_1|Dicty_CAR|7tm_2|Git3;Nnf1;TPR_11|TPR_11
aspnid2_CH236929.1_51	9379,4250,483,528,5984,4268,4269,3858	aspnid2_EAA59004.1,aspnid2_EAA59005.1,aspnid2_EAA59006.1,aspnid2_EAA59007.1,aspnid2_EAA59008.1,aspnid2_EAA59009.1,aspnid2_EAA59010.1,aspnid2_EAA59011.1	1129	RRM_1|NTF2;HSP90|HATPase_c|HATPase_c_3;DUF6780;HLH;HTH_9|TFIIE_alpha|RNA_pol_Rpc82;Peptidase_M16_C|Peptidase_M16
aspnid2_CH236929.1_52	7400,341,3844	aspnid2_EAA59012.1,aspnid2_EAA59013.1,aspnid2_EAA59014.1	72	Mito_carr|Mito_carr;Citrate_synt;RRM_1|CID
aspnid2_CH236929.1_53	488,2647,0,647,2966,119757	aspnid2_EAA59015.1,aspnid2_EAA59016.1,aspnid2_EAA59017.1,aspnid2_EAA59018.1,aspnid2_EAA59019.1,aspnid2_EAA59020.1	195	Beta_elim_lyase|Cys_Met_Meta_PP;MARVEL;EMC7_beta-sandw|AMP-binding;WD40|WD40|WD40
aspnid2_CH236929.1_54	1671,5258,0,452,703	aspnid2_EAA59021.1,aspnid2_EAA59022.1,aspnid2_EAA59023.1,aspnid2_EAA59024.1,aspnid2_EAA59025.1	1742	p450;IGR;Pkinase|PK_Tyr_Ser-Thr;Kinesin|Microtub_bd;DAGAT
aspnid2_CH236929.1_55	1544,5002,7111,1287	aspnid2_EAA59026.1,aspnid2_EAA59027.1,aspnid2_EAA59028.1,aspnid2_EAA59029.1	272	Exo_endo_phos|Syja_N;RAMP4;Adaptin_N|Cnd1|Adaptin_N
aspnid2_CH236929.1_56	18318,3067	aspnid2_EAA59030.1,aspnid2_EAA59031.1	3090	XPG_I_2;Utp21|WD40|ANAPC4_WD40|WD40|ANAPC4_WD40|WD40|WD40|WD40|ANAPC4_WD40
aspnid2_CH236933.1_0	5061,660,7499,61,547,57,57	aspnid2_EAA64085.1,aspnid2_EAA64086.1,aspnid2_EAA64087.1,aspnid2_EAA64088.1,aspnid2_EAA64089.1,aspnid2_EAA64090.1,aspnid2_EAA64091.1	2880	AMP_deaminase;SH3_9|SH3_1|SH3_2|SH3_1|SH3_2|SH3_9;GED|Dynamin_M|Dynamin_N|MMR_HSR1;UAA;Rad17;ELMO_CED12|ELMO_ARM
aspnid2_CH236933.1_1	5296,4147,2637,1210,23210,1226,2448,13008,3587,3213,9428	aspnid2_EAA64092.1,aspnid2_EAA64093.1,aspnid2_EAA64094.1,aspnid2_EAA64095.1,aspnid2_EAA64096.1,aspnid2_EAA64097.1,aspnid2_EAA64098.1,aspnid2_EAA64099.1,aspnid2_EAA64100.1,aspnid2_EAA64101.1,aspnid2_EAA64102.1	2715	Sec10;BNR|BNR|BNR|BNR|BNR|Sortilin-Vps10|Sortilin_C|BNR|BNR|BNR|BNR|Sortilin-Vps10;Mito_carr|Mito_carr|Mito_carr;SUI1;DUF1752;Fungal_trans|Zn_clus;SDH_C|Shikimate_dh_N|DHquinase_I|SKI
aspnid2_CH236933.1_2	38,1997,153,7,625037,22437,1851,2009,7861,1232	aspnid2_EAA64103.1,aspnid2_EAA64104.1,aspnid2_EAA64105.1,aspnid2_EAA64106.1,aspnid2_EAA64107.1,aspnid2_EAA64108.1,aspnid2_EAA64109.1,aspnid2_EAA64110.1,aspnid2_EAA64111.1,aspnid2_EAA64112.1	4011	MFS_1|Sugar_tr|MFS_1;Cytochrom_B561|Cytochrom_B561|DOMON|CDH-cyt;F-box-like|Glyco_hydro_28;ABC2_membrane|ABC2_membrane_7|AAA_16|ABC_tran|PDR_CDR|ABC2_membrane_3|ABC2_membrane|ABC2_membrane_7|ABC_tran;Fungal_trans|Zn_clus;p450;KR|adh_short_C2|adh_short;Abhydrolase_3|Say1_Mug180;NAD_binding_8|Pyr_redox_3|Pyr_redox_2
aspnid2_CH236933.1_3	3737,12,1643	aspnid2_EAA64113.1,aspnid2_EAA64114.1,aspnid2_EAA64115.1	13986	PALP;BD-FAE|COesterase;MFS_1
aspnid2_CH236933.1_4	5,222,2737	aspnid2_EAA64053.1,aspnid2_EAA64054.1,aspnid2_EAA64055.1	6712	p450;NAD_binding_1|FAD_binding_6|Cyt-b5;Ldl_recept_b|Ldl_recept_b|3HCDH|3HCDH_N
aspnid2_CH236933.1_5	314,3648,2565,15	aspnid2_EAA64065.1,aspnid2_EAA64066.1,aspnid2_EAA64067.1,aspnid2_EAA64068.1	9	UPF0261;PEP_hydrolase;4HBT_3;MFS_1
aspnid2_CH236933.1_6	5283,83,389778,1925	aspnid2_EAA64310.1,aspnid2_EAA64311.1,aspnid2_EAA64312.1,aspnid2_EAA64313.1	9119	Zn_clus;ADH_zinc_N_2|ADH_zinc_N|ADH_N;Gpr1_Fun34_YaaH
aspnid2_CH236933.1_7	1361,18,9225,9940,6543	aspnid2_EAA64342.1,aspnid2_EAA64343.1,aspnid2_EAA64344.1,aspnid2_EAA64345.1,aspnid2_EAA64346.1	943	MFS_1;GMC_oxred_C|GMC_oxred_N;DHDPS;Fungal_trans_2|Zn_clus
aspnid2_CH236933.1_8	34455,224762,9748,33338,773,41052,49425,6619	aspnid2_EAA64357.1,aspnid2_EAA64358.1,aspnid2_EAA64359.1,aspnid2_EAA64360.1,aspnid2_EAA64361.1,aspnid2_EAA64362.1,aspnid2_EAA64363.1,aspnid2_EAA64364.1	9089	Fungal_trans|Zn_clus|zf-C2H2|zf-C2H2_4|zf-C2H2_6|zf-H2C2_2|zf-C2H2|zf-C2H2_4|zf-C2H2_6|zf-H2C2_2;Lactamase_B;FAD_binding_3;p450;FAA_hydrolase;Glyoxalase
aspnid2_CH236932.1_0	108,133,3072,697	aspnid2_EAA60628.1,aspnid2_EAA60629.1,aspnid2_EAA60630.1,aspnid2_EAA60631.1	789	Methyltransf_33|TauD;MFS_1;Fungal_trans;Aldo_ket_red
aspnid2_CH236932.1_1	5429,4227,631,243	aspnid2_EAA60688.1,aspnid2_EAA60689.1,aspnid2_EAA60690.1,aspnid2_EAA60691.1	598	GCV_T_C|GCV_T|FAO_M|DAO;Zn_clus;Rieske;NAD_binding_8|DAO
aspnid2_CH236932.1_2	756,1871,62090,5717	aspnid2_EAA60694.1,aspnid2_EAA60695.1,aspnid2_EAA60696.1,aspnid2_EAA60697.1	3916	Pyr_redox_2;zf-C2H2|zf-C2H2_4|zf-H2C2_2|zf-C2H2|zf-C2H2_4|zf-H2C2_2
aspnid2_CH236932.1_3	2184,513996,10812,3894,3837,17197,30934	aspnid2_EAA60698.1,aspnid2_EAA60699.1,aspnid2_EAA60700.1,aspnid2_EAA60701.1,aspnid2_EAA60702.1,aspnid2_EAA60091.1,aspnid2_EAA60092.1	3294	DLH;Zn_clus;GATA|AreA_N|DUF1752|AreA_N;Ipi1_N
aspnid2_CH236932.1_4	17197,30934,1678,1678,10554,1757,1666,2780	aspnid2_EAA60091.1,aspnid2_EAA60092.1,aspnid2_EAA60093.1,aspnid2_EAA60094.1,aspnid2_EAA60095.1,aspnid2_EAA60096.1,aspnid2_EAA60097.1,aspnid2_EAA60098.1	102	AAA_12|AAA_19|DEAD|UvrD-helicase|AAA_11|AAA_30|SEN1_N;PhoLip_ATPase_C|Cation_ATPase|Hydrolase|PhoLip_ATPase_N;vATP-synt_E;SRF-TF
aspnid2_CH236932.1_5	2340,,784,9,4634,4086,2613,5123,5252,5252,6437,2621,42,8871,11339,357,4460	aspnid2_EAA60099.1,aspnid2_EAA60100.1,aspnid2_EAA60101.1,aspnid2_EAA60102.1,aspnid2_EAA60103.1,aspnid2_EAA60104.1,aspnid2_EAA60105.1,aspnid2_EAA60106.1,aspnid2_EAA60107.1,aspnid2_EAA60235.1,aspnid2_EAA60236.1,aspnid2_EAA60237.1,aspnid2_EAA60238.1,aspnid2_EAA60239.1,aspnid2_EAA60240.1,aspnid2_EAA60241.1,aspnid2_EAA60242.1	1897	GDI;Pro_isomerase;Peptidase_A22B;NAD_binding_6|FAD_binding_8|Ferric_reduct;Sgf11;Sgf11;zf-C2HC5;Hexokinase_2|Hexokinase_1;DUF1690;POPLD|POP1;AhpC-TSA|Redoxin;Fungal_KA1|PK_Tyr_Ser-Thr|Pkinase|DUF1348
aspnid2_CH236932.1_6	4460,5927,21183	aspnid2_EAA60242.1,aspnid2_EAA60243.1,aspnid2_EAA60244.1	7944	Fungal_KA1|PK_Tyr_Ser-Thr|Pkinase|DUF1348;Zn_clus;DUF2461
aspnid2_CH236932.1_7	4583,6126,1345,1840	aspnid2_EAA60245.1,aspnid2_EAA60246.1,aspnid2_EAA60247.1,aspnid2_EAA60248.1	133	TYW3;ARPC4;4HBT|UCH|UCH_1|ubiquitin
aspnid2_CH236932.1_8	13,2720,2157	aspnid2_EAA60249.1,aspnid2_EAA60250.1,aspnid2_EAA60251.1	1856	tRNA_SAD|TRI12|MFS_1;WD40|zf-RING_16|WD40|WD40|WD40|WD40;UQ_con
aspnid2_CH236932.1_9	175388,2157	aspnid2_EAA60252.1,aspnid2_EAA60253.1	468	Ribosomal_L24e
aspnid2_CH236932.1_10	3406,1399,11852	aspnid2_EAA60254.1,aspnid2_EAA60255.1,aspnid2_EAA60256.1	5249	Ribosomal_S30;Acetyltransf_1;FumaraseC_C|Lyase_1
aspnid2_CH236932.1_11	513997,103,4543,21091,83521,864,26083,5148	aspnid2_EAA60257.1,aspnid2_EAA60258.1,aspnid2_EAA60259.1,aspnid2_EAA60260.1,aspnid2_EAA60261.1,aspnid2_EAA60262.1,aspnid2_EAA60263.1,aspnid2_EAA60264.1	1013	Aminotran_1_2;BRCT_2|PTCB-BRCT|BRCT|fn3_2|DUF3006|CHS5_N;ERCC4;CorA|WH2|WH1
aspnid2_CH236932.1_12	451,6271,1148,1910	aspnid2_EAA60267.1,aspnid2_EAA60268.1,aspnid2_EAA60269.1,aspnid2_EAA60270.1	396	ApbA_C|ApbA;DASH_Hsk3;His_Phos_1
aspnid2_CH236932.1_13	8,4492,4386	aspnid2_EAA60271.1,aspnid2_EAA60272.1,aspnid2_EAA60273.1	68	Helicase_C|ResIII|DEAD;BORCS6;Wbp11
aspnid2_CH236932.1_14	6033,2640,7337,597,17307,2341,	aspnid2_EAA60534.1,aspnid2_EAA60535.1,aspnid2_EAA60536.1,aspnid2_EAA60537.1,aspnid2_EAA60538.1,aspnid2_EAA60539.1,aspnid2_EAA60540.1	3404	zf-C2H2|zf-H2C2_2|zf-C2H2;AAA_23|SMC_N;Lipase_3;FMN_dh;His_Phos_2|MFS_1;NAC
aspnid2_CH236932.1_15	4021,227,5120,5946	aspnid2_EAA60543.1,aspnid2_EAA60544.1,aspnid2_EAA60545.1,aspnid2_EAA60546.1	2504	DUF1687;Pkinase_C|Pkinase|PK_Tyr_Ser-Thr;Cupin_3;Fungal_trans_2|Zn_clus
aspnid2_CH236932.1_16	5754,2206	aspnid2_EAA60547.1,aspnid2_EAA60548.1	5738	Asn_synthase|GATase_7|GATase_6;PEP_mutase|ICL
aspnid2_CH236932.1_17	3,9828,9828,5568,3281,153	aspnid2_EAA60549.1,aspnid2_EAA60550.1,aspnid2_EAA60551.1,aspnid2_EAA60552.1,aspnid2_EAA60553.1,aspnid2_EAA60554.1	4934	Phe_hydrox_dim|FAD_binding_3;Lys_Orn_oxgnase|NAD_binding_8|DAO|Pyr_redox_2;Fungal_trans;adh_short_C2|adh_short;MFS_1|Sugar_tr;Glyco_hydro_28
aspnid2_CH236932.1_18	153,2807,1957,1818,5772,4342	aspnid2_EAA60554.1,aspnid2_EAA60555.1,aspnid2_EAA60556.1,aspnid2_EAA60557.1,aspnid2_EAA60558.1,aspnid2_EAA60559.1	179	Glyco_hydro_28;MPC;L51_S25_CI-B8;Sel1|Sel1|Sel1|Sel1|Sel1|Sel1|Sel1;CBP4
aspnid2_CH236932.1_19	3626,17273,1259,3499,5228,36,5390,3302	aspnid2_EAA60573.1,aspnid2_EAA60574.1,aspnid2_EAA60575.1,aspnid2_EAA60576.1,aspnid2_EAA60577.1,aspnid2_EAA60578.1,aspnid2_EAA60579.1,aspnid2_EAA60580.1	1144	TsaD;Peptidase_S9|Esterase;Peptidase_C50|TPR_2|TPR_2|TPR_2|TPR_2;DUF5321;Mito_carr|Mito_carr|Mito_carr|EF-hand_8|EF-hand_1|EF-hand_8|EF-hand_1|EF-hand_5|EF-hand_6|EF-hand_7|EF-hand_6|EF-hand_1|EF-hand_1|EF-hand_6|EF-hand_7|EF-hand_8;PAP2_3;HEAT|HEAT|Exportin-T|Xpo1
aspnid2_CH236932.1_20	799,130271	aspnid2_EAA60584.1,aspnid2_EAA60585.1	29217	ZT_dimer|Cation_efflux
aspnid2_CH236932.1_21	840,7493,216	aspnid2_EAA60586.1,aspnid2_EAA60587.1,aspnid2_EAA60588.1	2190	Sdh_cyt;Ribonucleas_3_3
aspnid2_CH236932.1_22	750,1228,2189,2483,6079	aspnid2_EAA60589.1,aspnid2_EAA60590.1,aspnid2_EAA60591.1,aspnid2_EAA60592.1,aspnid2_EAA60593.1	1178	Gtr1_RagA|MMR_HSR1|Ras|Roc|Arf;GCD14;tRNA-synt_1e
aspnid2_CH236932.1_23	424,217678,12444	aspnid2_EAA60594.1,aspnid2_EAA60595.1,aspnid2_EAA60596.1	6295	NMO;Hydrophobin
aspnid2_CH236932.1_24	4143,4512,3480,3480,740	aspnid2_EAA60597.1,aspnid2_EAA60598.1,aspnid2_EAA60599.1,aspnid2_EAA60600.1,aspnid2_EAA60601.1	2164	WW;Ank_4|Ank|Ank_3|Ank_5|Ank_4|Ank_5|Ank|Ank_3|Ank_2;Glyco_transf_21|Glyco_tranf_2_3;HAT_KAT11
aspnid2_CH236932.1_25	1493,3816,8629,1685,19730,13,3204,0,5325	aspnid2_EAA60602.1,aspnid2_EAA60603.1,aspnid2_EAA60604.1,aspnid2_EAA60605.1,aspnid2_EAA60606.1,aspnid2_EAA60607.1,aspnid2_EAA60608.1,aspnid2_EAA60609.1,aspnid2_EAA60610.1	2729	DUF4162|ABC_tran|ABC2_membrane_3|DUF4162|SMC_N|ABC_tran|AAA_29|ABC2_membrane_3;AAA_18|ABC_tran;MFS_1|MFS_1;NAD_binding_10|NmrA|Sacchrp_dh_NADP|Semialdhyde_dh|Shikimate_DH;AA_permease|AA_permease_2
aspnid2_CH236932.1_26	670331,70,1491,4,2862	aspnid2_EAA60611.1,aspnid2_EAA60612.1,aspnid2_EAA60108.1,aspnid2_EAA60109.1,aspnid2_EAA60110.1	534	adh_short_C2|adh_short;Metallophos;Abhydrolase_2
aspnid2_CH236932.1_27	16619,1280,1324,9024	aspnid2_EAA60111.1,aspnid2_EAA60112.1,aspnid2_EAA60113.1,aspnid2_EAA60114.1	2555	eIF-6;SRI|SET|AWS
aspnid2_CH236932.1_28	3153,3097,18195,5799,1119,7294,112	aspnid2_EAA60115.1,aspnid2_EAA60116.1,aspnid2_EAA60117.1,aspnid2_EAA60118.1,aspnid2_EAA60119.1,aspnid2_EAA60120.1,aspnid2_EAA60121.1	709	Pkinase|PK_Tyr_Ser-Thr;Sybindin;Pkinase|PK_Tyr_Ser-Thr;BAR;Pept_tRNA_hydro;Methyltransf_12|Methyltransf_25|Methyltransf_31|Methyltransf_23
aspnid2_CH236932.1_29	136,1391,201,208,26946,12083,,4775,647	aspnid2_EAA60122.1,aspnid2_EAA60123.1,aspnid2_EAA60124.1,aspnid2_EAA60125.1,aspnid2_EAA60126.1,aspnid2_EAA60127.1,aspnid2_EAA60128.1,aspnid2_EAA60129.1,aspnid2_EAA60130.1	315	Brix;HGTP_anticodon;PK_Tyr_Ser-Thr|Pkinase|PBD|PH_11;NAD_kinase_C|NAD_kinase;TPR_8|TPR_1|TPR_14|TPR_2|TPR_17|TPR_19|TPR_11|TPR_16|TPR_14|TPR_7|TPR_6|TPR_2|TPR_1|TPR_12|TPR_8|TPR_17|TPR_12|TPR_6|TPR_17|TPR_16|TPR_19|TPR_8|TPR_1|TPR_2|TPR_6|TPR_14|TPR_14|TPR_1|TPR_16|TPR_2|TPR_6|TPR_7|TPR_8|TPR_7|TPR_12|TPR_17|TPR_1|TPR_2|TPR_8|TPR_6|TPR_17|TPR_2|TPR_14|TPR_19|TPR_7|TPR_6|TPR_14|TPR_1|TPR_2|TPR_8|TPR_17|TPR_14|TPR_16|TPR_2|TPR_6|TPR_8|TPR_1|TPR_19|TPR_7|TPR_8|TPR_1|TPR_2|TPR_12|TPR_14|TPR_6|TPR_17|TPR_12|TPR_16|TPR_19|TPR_6|TPR_1|TPR_2|TPR_14|TPR_8|Acyltransf_C|Acyltransferase;Es2;Mid1
aspnid2_CH236932.1_30	1794,338,15502	aspnid2_EAA60131.1,aspnid2_EAA60132.1,aspnid2_EAA60133.1	2918	GHMP_kinases_N;zf-RING_2|zf-rbx1|zf-ANAPC11;PNRC
aspnid2_CH236932.1_31	2733,2543,191	aspnid2_EAA60134.1,aspnid2_EAA60135.1,aspnid2_EAA60136.1	833	SMI1_KNR4;Thioredoxin;EamA|EamA
aspnid2_CH236932.1_32	5483,3748,1002	aspnid2_EAA60137.1,aspnid2_EAA60138.1,aspnid2_EAA60139.1	1981	BMT5-like;CTLH;PUA|TruB_C_2|TruB_N|DKCLD
aspnid2_CH236932.1_33	1911,3743	aspnid2_EAA60140.1,aspnid2_EAA60141.1	703	DER1;eRF1_3|acVLRF1|eRF1_2|baeRF_family10|eRF1_1
aspnid2_CH236932.1_34	1524,2322,2906,1248,647,662	aspnid2_EAA60142.1,aspnid2_EAA60143.1,aspnid2_EAA60144.1,aspnid2_EAA60145.1,aspnid2_EAA60146.1,aspnid2_EAA60147.1	96	Bmt2;Ribosomal_L23|Ribosomal_L23eN;G10;Forkhead;ACT|ACT_7|ACT_7|AA_kinase
aspnid2_CH236932.1_35	15444,13425,871,759,790,16,281	aspnid2_EAA60148.1,aspnid2_EAA60149.1,aspnid2_EAA60150.1,aspnid2_EAA60151.1,aspnid2_EAA60152.1,aspnid2_EAA60153.1,aspnid2_EAA60154.1	30	AAA_17|AAA_18;DIL|IQ|IQ|IQ|IQ|IQ|IQ|Myosin_head;NAP;Hydrolase|E1-E2_ATPase|Cation_ATPase_N|P5-ATPase;Pkinase;ACT|2-Hacid_dh_C|2-Hacid_dh
aspnid2_CH236932.1_36	1890,204,355,1777	aspnid2_EAA60155.1,aspnid2_EAA60156.1,aspnid2_EAA60157.1,aspnid2_EAA60158.1	17	tRNA-synt_2b|Seryl_tRNA_N;MMR_HSR1|Ras|Roc|Arf;UPRTase;Ribosomal_S3Ae
aspnid2_CH236928.1_0	3868,3610,5342,69576,2001,4888	aspnid2_EAA61621.1,aspnid2_EAA61622.1,aspnid2_EAA61623.1,aspnid2_EAA61624.1,aspnid2_EAA61625.1,aspnid2_EAA61626.1	2233	FATC|PI3_PI4_kinase|FAT|UME;NADH_u_ox_C|NADH-u_ox-rdase;RCC1_2|RCC1|RCC1_2|RCC1|RCC1_2|RCC1|RCC1_2|RCC1|RCC1_2|RCC1|RCC1_2|RCC1;RibD_C;Nic96
aspnid2_CH236928.1_1	3364,13928,13928,6229,1048,1098,4465,2603	aspnid2_EAA61627.1,aspnid2_EAA61628.1,aspnid2_EAA61629.1,aspnid2_EAA61630.1,aspnid2_EAA61631.1,aspnid2_EAA61632.1,aspnid2_EAA61633.1,aspnid2_EAA61634.1	73	COX16;Y_phosphatase;FGGY_C|FGGY_N;Na_Ca_ex|Na_Ca_ex|YccF|YccF;AZUL|UFD1;AAA_lid_3|AAA|AAA_2|AAA_5|Prot_ATP_ID_OB
aspnid2_CH236928.1_2	2418,356,1084	aspnid2_EAA61635.1,aspnid2_EAA61636.1,aspnid2_EAA61637.1	1049	Yip1|Omp85;Cyto_heme_lyase;adh_short_C2|adh_short
aspnid2_CH236928.1_3	2457,43716	aspnid2_EAA61638.1,aspnid2_EAA61639.1	297	DPM3;Pribosyltran
aspnid2_CH236928.1_4	1084,9023,4394,23412,874	aspnid2_EAA61642.1,aspnid2_EAA61643.1,aspnid2_EAA61644.1,aspnid2_EAA61645.1,aspnid2_EAA61646.1	2202	DUF3245;F-box|F-box-like;Ligase_CoA|GARS_A|ATP-grasp_2|ATP-grasp_5
aspnid2_CH236928.1_5	2683,16954,991,6410,3543,3159,3898,3159,2890,3023	aspnid2_EAA61647.1,aspnid2_EAA61648.1,aspnid2_EAA61649.1,aspnid2_EAA61650.1,aspnid2_EAA61651.1,aspnid2_EAA61652.1,aspnid2_EAA61653.1,aspnid2_EAA61654.1,aspnid2_EAA61655.1,aspnid2_EAA61656.1	3514	Oxidored-like;Ribosomal_L13e;LRR_1|LRR_4|LRR_8|LRR_1|LRR_4|LRR_4|LRR_1|LRR_4|LRR_8|LRR_1|LRR_4|LRR_8|LRR_1|LRR_4|LRR_8|LRR_4|LRR_8|LRR_1|LRR_4|LRR_8|LRR_1|LRR_4|LRR_8|LRR_1|LRR_1|LRR_4|LRR_8|LRR_1;GCIP;TIMELESS_C|TIMELESS;3HCDH|3HCDH_N;Actin;PhzC-PhzF
aspnid2_CH236928.1_6	5776,40226	aspnid2_EAA61657.1,aspnid2_EAA61658.1	1276
aspnid2_CH236928.1_7	4110,1885,1219	aspnid2_EAA61659.1,aspnid2_EAA61660.1,aspnid2_EAA61661.1	1000	efThoc1;AAA_12|AAA_11|Aquarius_N;Tfb2_C|Tfb2
aspnid2_CH236928.1_8	6561,2198,32260,4618	aspnid2_EAA61662.1,aspnid2_EAA61663.1,aspnid2_EAA61664.1,aspnid2_EAA61665.1	1276	Alpha_adaptin_C|Alpha_adaptinC2|Adaptin_N;Ala_racemase_N;Hist_deacetyl
aspnid2_CH236928.1_9	6378,4368,41,462	aspnid2_EAA61671.1,aspnid2_EAA61672.1,aspnid2_EAA61673.1,aspnid2_EAA61674.1	1276	R3H-assoc;MFS_1;Thymidylat_synt|TGT
aspnid2_CH236928.1_10	462,1165,3361,2218	aspnid2_EAA61674.1,aspnid2_EAA61675.1,aspnid2_EAA61676.1,aspnid2_EAA61677.1	194	Thymidylat_synt|TGT;AFG1_ATPase;PB1|PX|SH3_1|SH3_9|SH3_2|SH3_9|SH3_1|SH3_2;SAC3_GANP
aspnid2_CH236928.1_11	4353,1435,1435,4510,831	aspnid2_EAA61679.1,aspnid2_EAA61680.1,aspnid2_EAA61681.1,aspnid2_EAA61682.1,aspnid2_EAA61683.1	1276	DUF1774;Inositol_P;Peptidase_M20|Peptidase_M28;zf-AN1;EAP30|Vps36-NZF-N|Vps36_ESCRT-II|Amidase
aspnid2_CH236928.1_12	26993,30174,149,20533,3308,17366,1424	aspnid2_EAA61684.1,aspnid2_EAA61685.1,aspnid2_EAA61686.1,aspnid2_EAA61687.1,aspnid2_EAA61688.1,aspnid2_EAA61689.1,aspnid2_EAA61690.1	1931	Ribonuc_L-PSP;MTP18;ACPS;PHP
aspnid2_CH236928.1_13	5530,12,188,5482,380,3292,2631,2170	aspnid2_EAA61691.1,aspnid2_EAA61692.1,aspnid2_EAA61693.1,aspnid2_EAA61694.1,aspnid2_EAA61695.1,aspnid2_EAA61696.1,aspnid2_EAA61697.1,aspnid2_EAA61698.1	117	FKBP_C;AAA_lid_3|AAA|AAA_14|AAA_18;Csm1|ADIP;PigN|Phosphodiest;Fungal_trans|Zn_clus;Met_gamma_lyase|Cys_Met_Meta_PP
aspnid2_CH236928.1_14	21127,5778,299,4674,8307,54619,2820,2450	aspnid2_EAA61190.1,aspnid2_EAA61191.1,aspnid2_EAA61192.1,aspnid2_EAA61193.1,aspnid2_EAA61194.1,aspnid2_EAA61195.1,aspnid2_EAA61196.1,aspnid2_EAA61197.1	15446	Fungal_trans;RPE65;NAD_binding_8|Pyr_redox_2;FAA_hydrolase;FAD_binding_3|Glyoxalase;p450;MFS_1|Sugar_tr;FAD-oxidase_C|FAD_binding_4
aspnid2_CH236928.1_15	4674,8307	aspnid2_EAA61193.1,aspnid2_EAA61194.1	20994	FAA_hydrolase;FAD_binding_3|Glyoxalase
aspnid2_CH236928.1_16	4178,805,542,57722,84435,503,8174	aspnid2_EAA61198.1,aspnid2_EAA61199.1,aspnid2_EAA61200.1,aspnid2_EAA61201.1,aspnid2_EAA61202.1,aspnid2_EAA61203.1,aspnid2_EAA61204.1	5716	Methyltransf_2|Trp_halogenase|FAD_binding_3;Lactamase_B;PP-binding|Acyl_transf_1|KAsynt_C_assoc|Ketoacyl-synt_C|ketoacyl-synt|SAT;AflR;Zn_clus;adh_short_C2|Epimerase|KR|adh_short;FAD_binding_4
aspnid2_CH236928.1_17	47,61423,6209,6821,315	aspnid2_EAA61210.1,aspnid2_EAA61211.1,aspnid2_EAA61212.1,aspnid2_EAA61213.1,aspnid2_EAA61214.1	42868	BBE|FAD_binding_4;p450;Abhydrolase_6|Hydrolase_4;PP-binding|adh_short|KR|ADH_zinc_N_2|ADH_zinc_N|PS-DH|KAsynt_C_assoc|Ketoacyl-synt_C|ketoacyl-synt;adh_short_C2|KR|adh_short|Beta-lactamase
aspnid2_CH236928.1_18	17346,2260,10757	aspnid2_EAA61305.1,aspnid2_EAA61306.1,aspnid2_EAA61307.1	4702	NAD_binding_10
aspnid2_CH236928.1_19	1759,500,1206,1895,557,902	aspnid2_EAA61308.1,aspnid2_EAA61309.1,aspnid2_EAA61310.1,aspnid2_EAA61311.1,aspnid2_EAA61312.1,aspnid2_EAA61313.1	235	Helicase_C|SNF2-rel_dom|ResIII;PK_Tyr_Ser-Thr|Pkinase;PCI|PCI|eIF-3c_N;EAP30;Ribosomal_L30|Ribosomal_L30_N
aspnid2_CH236928.1_20	856,5,4916,3887	aspnid2_EAA61316.1,aspnid2_EAA61317.1,aspnid2_EAA61318.1,aspnid2_EAA61319.1	788	MaoC_dehydratas|adh_short_C2|adh_short|adh_short_C2|KR|adh_short;MFS_1|TRI12;Rhodanese|PALP;Pkinase|NAD_binding_6|FAD_binding_8|Ferric_reduct|Ferric_reduct
aspnid2_CH236928.1_21	7507,3984,376,3984	aspnid2_EAA61322.1,aspnid2_EAA61323.1,aspnid2_EAA61324.1,aspnid2_EAA61325.1	5305	Fungal_trans|Zn_clus|zf-C2H2|zf-C2H2_4|zf-H2C2_2|zf-C2H2|zf-C2H2_4;MFS_1|Sugar_tr;Glyco_hydro_31|Gal_mutarotas_2|AGL_N
aspnid2_CH236928.1_22	4041,1296,1799,342,758	aspnid2_EAA61387.1,aspnid2_EAA61388.1,aspnid2_EAA61389.1,aspnid2_EAA61390.1,aspnid2_EAA61391.1	2801	CBM-like|CarboxypepD_reg|fn3_3|RhgB_N;Amidohydro_1|Beta_elim_lyase|GDC-P|GDC-P;MFS_1;MFS_1
aspnid2_CH236928.1_23	12879,28,8256	aspnid2_EAA61392.1,aspnid2_EAA61393.1,aspnid2_EAA61394.1	71934	D-ser_dehydrat|Ala_racemase_N;Aldedh;Phosphoesterase
aspnid2_CH236928.1_24	1109,3225,3582,350	aspnid2_EAA61395.1,aspnid2_EAA61396.1,aspnid2_EAA61397.1,aspnid2_EAA61398.1	26	RAC_head|DnaJ;Complex1_LYR;RRM_1;Sterol_MT_C|Methyltransf_11|Methyltransf_12|Methyltransf_25|Methyltransf_31|Methyltransf_23|MetW|PCMT|CMAS
aspnid2_CH236928.1_25	127,6510,4341	aspnid2_EAA61399.1,aspnid2_EAA61400.1,aspnid2_EAA61401.1	61282	DUF3533
aspnid2_CH236928.1_26	0,1629,3178	aspnid2_EAA61420.1,aspnid2_EAA61421.1,aspnid2_EAA61422.1	6440	AA_permease|AA_permease_2|MIP;NAD_binding_1|FAD_binding_6|Globin;HLH
aspnid2_CH236928.1_27	4253,120,11905,1752	aspnid2_EAA61424.1,aspnid2_EAA61425.1,aspnid2_EAA61426.1,aspnid2_EAA61427.1	6111	FUSC_2;Na_Ca_ex|Na_Ca_ex;Myb_DNA-bind_6|Myb_DNA-binding|Myb_DNA-bind_7|SANT_DAMP1_like|Myb_DNA-bind_6|Myb_DNA-binding|Myb_DNA-bind_6|Myb_DNA-binding;Methyltransf_11|Methyltransf_12|Methyltransf_25|Methyltransf_31|Ubie_methyltran|MetW|Methyltransf_23|MTS
aspnid2_CH236928.1_28	397,2119	aspnid2_EAA61432.1,aspnid2_EAA61433.1	7040	Cutinase
aspnid2_CH236928.1_29	99,16312,1608,166	aspnid2_EAA61434.1,aspnid2_EAA61435.1,aspnid2_EAA61436.1,aspnid2_EAA61437.1	2905	Brr6_like_C_C;Bud13;Pkinase|PK_Tyr_Ser-Thr|Pkinase
aspnid2_CH236928.1_30	415,22,20260	aspnid2_EAA61439.1,aspnid2_EAA61440.1,aspnid2_EAA61441.1	3434	DAO;OPT;Fungal_trans|Zn_clus
aspnid2_CH236928.1_31	8698,36211,420,6	aspnid2_EAA61442.1,aspnid2_EAA61443.1,aspnid2_EAA61444.1,aspnid2_EAA61445.1	1163	Fungal_trans_2;DUF4690;DUF3431;Aldo_ket_red
aspnid2_CH236928.1_32	13785,18109,19070	aspnid2_EAA61265.1,aspnid2_EAA61266.1,aspnid2_EAA61267.1	90600	4HBT_3
aspnid2_CH236928.1_33	35,2183,613	aspnid2_EAA61275.1,aspnid2_EAA61276.1,aspnid2_EAA61277.1	12023	NAD_binding_8|Pyr_redox_3|Pyr_redox_2;Sulfatase;GMC_oxred_C|GMC_oxred_N|CDH-cyt
aspnid2_CH236928.1_34	16532,4262,130	aspnid2_EAA61154.1,aspnid2_EAA61155.1,aspnid2_EAA61156.1	6202	Snx8_BAR_dom|PX|AAA|AAA_22|AAA_16;Nha1_C|Na_H_Exchanger
aspnid2_CH236928.1_35	101638,4862,16934,2	aspnid2_EAA61157.1,aspnid2_EAA61158.1,aspnid2_EAA61159.1,aspnid2_EAA61160.1	1091	FAD_binding_3;RA|SAM_2|SAM_1;EnY2;Vps4_C|AAA_lid_3|AAA|AAA_14|AAA_2|AAA_33|AAA_16|Vps4_C|AAA_lid_3|AAA|AAA_14|AAA_2|AAA_33|AAA_5|Bac_DnaA|ABC_tran|CDC48_2|CDC48_N
aspnid2_CH236928.1_36	26891,16003,34842,3015,4552,4267	aspnid2_EAA61161.1,aspnid2_EAA61162.1,aspnid2_EAA61163.1,aspnid2_EAA61164.1,aspnid2_EAA61165.1,aspnid2_EAA61166.1	332	GGACT;PEX11;Mpv17_PMP22;Cullin_binding|UBA_4;CBF|NOC3p
aspnid2_CH236928.1_37	35778,23541	aspnid2_EAA61167.1,aspnid2_EAA61168.1	18826
aspnid2_CH236928.1_38	18781,8861,772573,904,30956,7951,298	aspnid2_EAA61135.1,aspnid2_EAA61136.1,aspnid2_EAA61137.1,aspnid2_EAA61138.1,aspnid2_EAA61139.1,aspnid2_EAA61140.1,aspnid2_EAA61141.1	12157	Methyltransf_11|Methyltransf_12|Methyltransf_25|Methyltransf_31;UstYa;GMC_oxred_C|GMC_oxred_N;adh_short_C2|adh_short|KR;FAD_binding_4
aspnid2_CH236928.1_39	4467,7766,7448,2954,106,6523,2308,1963,1251	aspnid2_EAA61334.1,aspnid2_EAA61335.1,aspnid2_EAA61336.1,aspnid2_EAA61337.1,aspnid2_EAA61338.1,aspnid2_EAA61339.1,aspnid2_EAA61340.1,aspnid2_EAA61341.1,aspnid2_EAA61342.1	2072	Cript;MRP-L46;SBF|SBF_like;Mito_carr|Mito_carr;UPRTase|AAA_17|AAA_18|AAA_33;Cofilin_ADF|Cofilin_ADF;PHF5;Pinin_SDK_memA
aspnid2_CH236928.1_40	1804,1753,4657,51,17330	aspnid2_EAA61343.1,aspnid2_EAA61344.1,aspnid2_EAA61345.1,aspnid2_EAA61346.1,aspnid2_EAA61347.1	246	Abhydrolase_6;Sacchrp_dh_NADP;PHD_2|PHD|zf-RING_2|zf-C3HC4_2|zf-C3HC4_3|Prok-RING_4|zf-C3HC4|zf-RING_5|zf-rbx1|zf-RING_2|zf-C3HC4_3|Ribosomal_L37ae;MFS_1;HEAT_2|HEAT|HEAT_2|HEAT|Cnd1|HEAT|HEAT_2|HEAT|PDS5
aspnid2_CH236928.1_41	3064,2716,1656	aspnid2_EAA61348.1,aspnid2_EAA61349.1,aspnid2_EAA61350.1	1465	SNF5;Exo_endo_phos;Peptidase_M24
aspnid2_CH236928.1_42	18262,2070,1674,10485,121,2316,2778	aspnid2_EAA61351.1,aspnid2_EAA61352.1,aspnid2_EAA61353.1,aspnid2_EAA61354.1,aspnid2_EAA61355.1,aspnid2_EAA61356.1,aspnid2_EAA61357.1	2162	PHD|PHD;Alg6_Alg8;Lectin_leg-like;WSD|WHIM1|DDT;Mito_carr|Mito_carr|Mito_carr;zf-C3HC4_4|Pex2_Pex12|RsfS
aspnid2_CH236928.1_43	494,494,4522,4118,3998,2242,2896,1763	aspnid2_EAA61358.1,aspnid2_EAA61359.1,aspnid2_EAA61360.1,aspnid2_EAA61361.1,aspnid2_EAA61362.1,aspnid2_EAA61363.1,aspnid2_EAA61364.1,aspnid2_EAA61365.1	2106	Glyco_hydro_125;CDC27;SAP|zf-C3HC4|zf-RING_UBOX|zf-C3HC4_2|zf-RING_2|zf-RING_5|zf-C3HC4_3|zf-RING_6;Snf7;TRAPPC-Trs85;Tti2|PolyA_pol_RNAbd|PolyA_pol;Glyco_hydro_43;Syja_N
aspnid2_CH236928.1_44	12618,5704,19403	aspnid2_EAA61372.1,aspnid2_EAA61373.1,aspnid2_EAA61374.1	15077	Pkinase|PK_Tyr_Ser-Thr;DUF6595
aspnid2_CH236928.1_45	5429,1131,25373,56200	aspnid2_EAA61375.1,aspnid2_EAA61376.1,aspnid2_EAA61377.1,aspnid2_EAA61378.1	5160	TrkA_N|DAO|Pyr_redox_2;zf-C4pol|DNA_pol_B|DNA_pol_B_exo1
aspnid2_CH236928.1_46	4917,7739,19151,3177	aspnid2_EAA61379.1,aspnid2_EAA61380.1,aspnid2_EAA61381.1,aspnid2_EAA61382.1	4065	zf-C2H2_4|zf-C2H2_4|zf-C2H2_4|zf-C2H2_4|zf-C2H2_4;Cyanate_lyase
aspnid2_CH236928.1_47	408,9903,5738,4571,690	aspnid2_EAA61705.1,aspnid2_EAA61706.1,aspnid2_EAA61707.1,aspnid2_EAA61708.1,aspnid2_EAA61709.1	4510	PLDc|PLDc|PLDc_2;Kinetochor_Ybp2;SPT_ssu-like;DHHC|Rhomboid;UQ_con
aspnid2_CH236928.1_48	315,6604,8912,16658	aspnid2_EAA61710.1,aspnid2_EAA61711.1,aspnid2_EAA61712.1,aspnid2_EAA61713.1	2505	adh_short_C2|adh_short;SET;DUF6581|B-block_TFIIIC
aspnid2_CH236928.1_49	8508,6251,1359,3555,599,2689,7600	aspnid2_EAA61718.1,aspnid2_EAA61719.1,aspnid2_EAA61720.1,aspnid2_EAA61721.1,aspnid2_EAA61722.1,aspnid2_EAA61723.1,aspnid2_EAA61724.1	2505	Apt1|Fmp27_WPPW|Fmp27_GFWDK|Fmp27_SW|DUF2405|Fmp27;Glyco_hydro_71;RRM_1;MFS_1;Sec2p;GFO_IDH_MocA
aspnid2_CH236928.1_50	1449,1005,2703,14110,2718,146,190,3810	aspnid2_EAA61725.1,aspnid2_EAA61726.1,aspnid2_EAA61727.1,aspnid2_EAA61728.1,aspnid2_EAA61729.1,aspnid2_EAA61730.1,aspnid2_EAA61731.1,aspnid2_EAA61732.1	1615	Ribosomal_L32e;PseudoU_synth_2|FAD_binding_4;4HBT;ILVD_EDD;p450;DnaJ_CXXCXGXG|DnaJ_C|DnaJ;Anticodon_2|tRNA-synt_1c
aspnid2_CH236928.1_51	23115,11531,286	aspnid2_EAA61750.1,aspnid2_EAA61751.1,aspnid2_EAA61752.1	2671	Fungal_trans;MFS_1_like|MFS_1;adh_short_C2|adh_short|DLH
aspnid2_CH236935.1_0	175629,132,28534,32108,6239	aspnid2_EAA66314.1,aspnid2_EAA66315.1,aspnid2_EAA66316.1,aspnid2_EAA66317.1,aspnid2_EAA66318.1	90561	p450;Transferase
aspnid2_CH236935.1_1	5503,2192,1091	aspnid2_EAA66344.1,aspnid2_EAA66345.1,aspnid2_EAA66346.1	7746	Pro_dh;Aldedh;P5CR_dimer|F420_oxidored
aspnid2_CH236935.1_2	0,4026,35	aspnid2_EAA66347.1,aspnid2_EAA66348.1,aspnid2_EAA66349.1	15381	AA_permease_2|AA_permease;NAD_binding_8|Pyr_redox_2
aspnid2_CH236935.1_3	41748,25928	aspnid2_EAA66350.1,aspnid2_EAA66351.1	7746	Zn_clus|Zn_clus;adh_short_C2|adh_short
aspnid2_CH236935.1_4	292,809175,28206,6771	aspnid2_EAA66378.1,aspnid2_EAA66379.1,aspnid2_EAA66380.1,aspnid2_EAA66381.1	21812	Sulfotransfer_4;p450
aspnid2_CH236935.1_5	18050,131468,7308	aspnid2_EAA66419.1,aspnid2_EAA66420.1,aspnid2_EAA66421.1	77688	NAD_binding_10|NmrA
aspnid2_CH236935.1_6	3212,606,1709,2674,1063	aspnid2_EAA66423.1,aspnid2_EAA66424.1,aspnid2_EAA66425.1,aspnid2_EAA66426.1,aspnid2_EAA66427.1	298	DAO;adh_short_C2|KR|adh_short;CBFD_NFYB_HMF|Histone;Actin;Kin17_mid
aspnid2_CH236935.1_7	7806,1548	aspnid2_EAA66428.1,aspnid2_EAA66429.1	283	zf-CCCH|zf-CCCH
aspnid2_CH236935.1_8	7167,3227,22559	aspnid2_EAA66456.1,aspnid2_EAA66457.1,aspnid2_EAA66458.1	24105	LysM|LysM|LysM|LysM;Glyco_hydro_18|Chitin_bind_1|Chitin_bind_1
aspnid2_CH236935.1_9	40,2292,5855,5855,17615,4924,2880,1438	aspnid2_EAA66459.1,aspnid2_EAA66460.1,aspnid2_EAA66461.1,aspnid2_EAA66462.1,aspnid2_EAA66463.1,aspnid2_EAA66464.1,aspnid2_EAA66465.1,aspnid2_EAA66466.1	2408	MFS_1;MFS_1|MFS_1_like|MFS_1;CoA_trans;Zn_clus;bZIP_2|bZIP_1;Bystin
aspnid2_CH236935.1_10	727,1344,382,350,4617,4986	aspnid2_EAA66467.1,aspnid2_EAA66468.1,aspnid2_EAA66469.1,aspnid2_EAA66470.1,aspnid2_EAA66471.1,aspnid2_EAA66472.1	1909	Amidase;ADH_zinc_N;Transketolase_C|Transket_pyr;MCP1_TM|MCP1_TM
aspnid2_CH236935.1_11	3141,676,6388,3248,4835	aspnid2_EAA66473.1,aspnid2_EAA66474.1,aspnid2_EAA66475.1,aspnid2_EAA65146.1,aspnid2_EAA65147.1	29	TRM;ACPS|Ketoacyl-synt_C|ketoacyl-synt|adh_short|FAS_I_H|Fas_alpha_ACP;Acyl_transf_1|MaoC_dehydratas|MaoC_dehydrat_N|FAS_meander|DUF1729|SAT|FAS_N;DUF384|DUF383;DUF676
aspnid2_CH236923.1_0	95,5536,196916,7610	aspnid2_EAA59059.1,aspnid2_EAA59060.1,aspnid2_EAA59061.1,aspnid2_EAA59062.1	2042	MFS_1|Sugar_tr;AnmK;Fungal_trans|Chromo|rve|Integrase_H2C2|RT_RNaseH
aspnid2_CH236923.1_1	5481,14661,91,91	aspnid2_EAA59067.1,aspnid2_EAA59068.1,aspnid2_EAA59069.1,aspnid2_EAA59070.1	12705	Zn_clus;RTA1;RTA1
aspnid2_CH236923.1_2	67042,22763,8954	aspnid2_EAA59078.1,aspnid2_EAA59079.1,aspnid2_EAA59080.1	76772
aspnid2_CH236923.1_3	20386,531,2771,58648,5392	aspnid2_EAA58860.1,aspnid2_EAA58861.1,aspnid2_EAA58862.1,aspnid2_EAA58863.1,aspnid2_EAA58864.1	24118	ATP-grasp_3;Phe_hydrox_dim|FAD_binding_3;Methyltransf_24|Methyltransf_3
aspnid2_CH236923.1_4	1627,2502,3199,302	aspnid2_EAA59784.1,aspnid2_EAA59785.1,aspnid2_EAA59786.1,aspnid2_EAA59787.1	931	DUF846;HpcH_HpaI;Smr|DUF1771|zf_CCCH_4|zf-CCCH|zf-CCCH_2|zf-CCCH_2|zf_CCCH_4|zf-CCCH;SNARE_assoc
aspnid2_CH236923.1_5	4824,2382,4778,302	aspnid2_EAA59788.1,aspnid2_EAA59789.1,aspnid2_EAA59790.1,aspnid2_EAA59791.1	1274	Amino_oxidase|NAD_binding_8|SWIRM;Pyr_redox|Pyr_redox_3|NAD_binding_8|Pyr_redox_2|NAD_binding_7;P_proprotein|Peptidase_S8
aspnid2_CH236923.1_6	302,26017,302	aspnid2_EAA59792.1,aspnid2_EAA59793.1,aspnid2_EAA59794.1	1553	Vps5|PX
aspnid2_CH236923.1_7	3185,1727,5088,4069	aspnid2_EAA59795.1,aspnid2_EAA59796.1,aspnid2_EAA59797.1,aspnid2_EAA59798.1	937	UCH_1|UCH;Glyco_transf_22;Dynamitin
aspnid2_CH236923.1_8	1368,3754,1853	aspnid2_EAA59799.1,aspnid2_EAA59800.1,aspnid2_EAA59801.1	186	Aldedh;Calreticulin;Aldolase_II
aspnid2_CH236923.1_9	302,3219,11164	aspnid2_EAA59802.1,aspnid2_EAA59803.1,aspnid2_EAA59804.1	1970	Vps5|PX;Flavin_Reduct
aspnid2_CH236923.1_10	2831,251,3688,3688,2042,5133	aspnid2_EAA59805.1,aspnid2_EAA59806.1,aspnid2_EAA59807.1,aspnid2_EAA59808.1,aspnid2_EAA59809.1,aspnid2_EAA59810.1	193	FKBP_C;4HBT_2;Methyltransf_11|Methyltransf_25|Methyltransf_31;Amidohydro_2;Exo_endo_phos|LRR_4|LRR_8|LRR_4|LRR_8
aspnid2_CH236923.1_11	7408,5838,5766,16026,2277	aspnid2_EAA59811.1,aspnid2_EAA59812.1,aspnid2_EAA59813.1,aspnid2_EAA59814.1,aspnid2_EAA59815.1	2841	Metallophos|HAD;NAD_binding_1|NAD_binding_6;GATA|PAS_3
aspnid2_CH236923.1_12	68,9653	aspnid2_EAA59816.1,aspnid2_EAA59817.1	57000	SMC_N|AAA_16|AAA_22|ABC_tran|ABC_membrane|ABC_tran|ABC_membrane;p450
aspnid2_CH236923.1_13	630,6209,1097,386	aspnid2_EAA59818.1,aspnid2_EAA59819.1,aspnid2_EAA59820.1,aspnid2_EAA59821.1	33908	Carn_acyltransf|PP-binding|KR|ADH_zinc_N_2|ADH_zinc_N|PS-DH|Acyl_transf_1|KAsynt_C_assoc|Ketoacyl-synt_C|ketoacyl-synt;Abhydrolase_6|Hydrolase_4|Abhydrolase_1;PP-binding|Methyltransf_25|Methyltransf_11|adh_short_C2|adh_short|KR|ADH_zinc_N_2|ADH_zinc_N|Methyltransf_11|Methyltransf_12|Methyltransf_25|Methyltransf_31|Methyltransf_23|PS-DH|Acyl_transf_1|KAsynt_C_assoc|Ketoacyl-synt_C|ketoacyl-synt;Glyco_hydro_11
aspnid2_CH236923.1_14	2038,3522,906	aspnid2_EAA59827.1,aspnid2_EAA59828.1,aspnid2_EAA59829.1	161	SbcC_Walker_B|AAA_15|AAA_21|AAA_15|AAA_23;Rad1;Bromodomain|Acetyltransf_1
aspnid2_CH236923.1_15	1811,2452,308	aspnid2_EAA59830.1,aspnid2_EAA59831.1,aspnid2_EAA59832.1	188	RGS;PCI;Hydrolase|E1-E2_ATPase|HMA|HMA|HMA|HMA
aspnid2_CH236923.1_16	3933,1325,502	aspnid2_EAA59833.1,aspnid2_EAA59834.1,aspnid2_EAA59835.1	2641	AIRC|PurK_C|ATP-grasp;DUF4449|DUF5923
aspnid2_CH236923.1_17	1509,513987,3747,4576,1213	aspnid2_EAA59840.1,aspnid2_EAA59841.1,aspnid2_EAA59842.1,aspnid2_EAA59843.1,aspnid2_EAA59844.1	446	Fe_hyd_lg_C;Glycos_transf_3|Glycos_trans_3N;PI-PLC-X
aspnid2_CH236923.1_18	1812,10733,1061,1236	aspnid2_EAA59847.1,aspnid2_EAA59848.1,aspnid2_EAA59849.1,aspnid2_EAA59850.1	656	2-oxoacid_dh|E3_binding;AAA_33;Vps26
aspnid2_CH236923.1_19	4303,1342,10538,1418,456	aspnid2_EAA59851.1,aspnid2_EAA59852.1,aspnid2_EAA59853.1,aspnid2_EAA59854.1,aspnid2_EAA59855.1	1338	Sec7_N|Sec7_N;UQ_con;Complex1_LYR;RWD;UPF0020|SIR2|TPR_14|TPR_10|TPR_12|TPR_14|TPR_2|TPR_19|TPR_14|TPR_1|TPR_2|TPR_8|TPR_10|TPR_19|TPR_1|TPR_10|TPR_8|TPR_12|TPR_16|TPR_2|TPR_14
aspnid2_CH236923.1_20	159,1367,2636,3589	aspnid2_EAA59856.1,aspnid2_EAA59857.1,aspnid2_EAA59858.1,aspnid2_EAA59859.1	36	Cyclin_C|Cyclin_N;Ribosomal_L2_C|Ribosomal_L2;Zn_clus;WD40|ANAPC4_WD40|WD40|WD40|ANAPC4_WD40|WD40|eIF2A|WD40
aspnid2_CH236923.1_21	7472,2634,28461,2841,2288,905,17,4601,4422,2121,13388,3291,17782	aspnid2_EAA59860.1,aspnid2_EAA59861.1,aspnid2_EAA59862.1,aspnid2_EAA59863.1,aspnid2_EAA59864.1,aspnid2_EAA59865.1,aspnid2_EAA59866.1,aspnid2_EAA59867.1,aspnid2_EAA59868.1,aspnid2_EAA59869.1,aspnid2_EAA59870.1,aspnid2_EAA59871.1,aspnid2_EAA59872.1	2346	Ribonuc_P_40;AAA_12|Helicase_RecD|AAA_19|AAA_30|Cas_Cas4|PDDEXK_1|Dna2;ESSS;Rrp44_S1|RNB|CSD2|OB_Dis3|Rrp44_CSD1|PIN_4;MFS_1;LIM|LIM|LIM;Methyltransf_4|BRCT_2|BRCT|BRCT_2|BRCT|RTT107_BRCT_5|BRCT_2|PTCB-BRCT|BRCT|LIG3_BRCT|PTCB-BRCT|BRCT|LIG3_BRCT|PTCB-BRCT|BRCT|BRCT_2|BRCT;Abhydrolase_6;Ceramidase;Mito_carr|Mito_carr|Mito_carr
aspnid2_CH236923.1_22	2597,303,5697,5534	aspnid2_EAA59873.1,aspnid2_EAA59874.1,aspnid2_EAA59875.1,aspnid2_EAA59876.1	1391	cNMP_binding|STAS|Sulfate_transp;Sld5;HMG_box;PHD
aspnid2_CH236923.1_23	2755,3835,3835,158,4266	aspnid2_EAA59877.1,aspnid2_EAA59878.1,aspnid2_EAA59879.1,aspnid2_EAA59880.1,aspnid2_EAA59881.1	3132	Rcd1;2OG-FeII_Oxy|DIOX_N;Prefoldin_2
aspnid2_CH236923.1_24	4964,5338,	aspnid2_EAA59882.1,aspnid2_EAA59883.1,aspnid2_EAA59884.1	1391	PH|PH_6;bZIP_1|bZIP_2
aspnid2_CH236923.1_25	2162,1920,405,13219,583	aspnid2_EAA59885.1,aspnid2_EAA59886.1,aspnid2_EAA59887.1,aspnid2_EAA59888.1,aspnid2_EAA59889.1	1624	GATase_7;CUE|DUF5601;adh_short|adh_short_C2|KR;VIT1
aspnid2_CH236923.1_26	4280,4383,3703	aspnid2_EAA59890.1,aspnid2_EAA59891.1,aspnid2_EAA59892.1	2641	DUF4202|Rox3;Fungal_trans|Zn_clus;Zn_clus
aspnid2_CH236923.1_27	11131,357,1866,2833	aspnid2_EAA59894.1,aspnid2_EAA59895.1,aspnid2_EAA59896.1,aspnid2_EAA59897.1	233	BolA;AhpC-TSA|Redoxin;Response_reg|HSF_DNA-bind;IBR|zf-C3HC4|zf-RING_2
aspnid2_CH236923.1_28	571,3608,2041,31320,22530,489,1686	aspnid2_EAA59898.1,aspnid2_EAA59899.1,aspnid2_EAA59900.1,aspnid2_EAA59901.1,aspnid2_EAA59902.1,aspnid2_EAA59903.1,aspnid2_EAA59904.1	3968	Mito_carr|Mito_carr;Vps4_C|AAA_lid_3|AAA;DUF1751;WD40|WD40|ANAPC4_WD40|eIF2A|WD40|LisH;Chorismate_bind|Anth_synt_I_N;DUF1720|DUF1720|DUF1720|UIM|UIM|ENTH
aspnid2_CH236923.1_29	2204,8524,26951	aspnid2_EAA59910.1,aspnid2_EAA59911.1,aspnid2_EAA59912.1	2515	Anticodon_1|tRNA-synt_1
aspnid2_CH236923.1_30	4295,1266,1690	aspnid2_EAA59913.1,aspnid2_EAA59914.1,aspnid2_EAA59915.1	877	Sde2_N_Ubi;S10_plectin;M20_dimer|Peptidase_M20
aspnid2_CH236923.1_31	1240,1590,13744,5980,175,513989,1384,3384,1286,2744,2441	aspnid2_EAA59916.1,aspnid2_EAA59917.1,aspnid2_EAA59918.1,aspnid2_EAA59919.1,aspnid2_EAA59920.1,aspnid2_EAA59921.1,aspnid2_EAA59922.1,aspnid2_EAA59923.1,aspnid2_EAA59924.1,aspnid2_EAA59925.1,aspnid2_EAA59926.1	54	HIT|DcpS_C;CRAL_TRIO_N;DASH_Dam1;UCH|UCH_1;DLH;Ytp1|DUF2427;Gaa1|Rhomboid;Rpn9_C|PCI;Methyltransf_11|Methyltransf_25|Methyltransf_12|Methyltransf_31|Methyltransf_23|Ubie_methyltran;HEM4|NAD_binding_10|RmlD_sub_bind|NmrA
aspnid2_CH236923.1_32	30,250,250,32643	aspnid2_EAA59927.1,aspnid2_EAA59928.1,aspnid2_EAA59929.1,aspnid2_EAA59930.1	88	PK_Tyr_Ser-Thr|Pkinase;Gelsolin|Sec23_helical|Sec23_BS|Sec23_trunk|zf-Sec23_Sec24;Kinesin|Microtub_bd;MFS_1
aspnid2_CH236923.1_33	3961,8734,9120,7210	aspnid2_EAA59931.1,aspnid2_EAA59932.1,aspnid2_EAA59933.1,aspnid2_EAA59934.1	1312	AIM24|COG6;HSP9_HSP12;Mog1
aspnid2_CH236923.1_34	2215,893,549,116,5609	aspnid2_EAA59935.1,aspnid2_EAA59936.1,aspnid2_EAA59937.1,aspnid2_EAA59938.1,aspnid2_EAA59939.1	31	Aminotran_1_2;Glucan_synthase|FKS1_dom1;X8|Glyco_hydro_72;Zn_ribbon_SprT|SprT-like
aspnid2_CH236923.1_35	2248,5152,2884,4218,21122,5550,3769,1108	aspnid2_EAA59940.1,aspnid2_EAA59941.1,aspnid2_EAA59942.1,aspnid2_EAA59943.1,aspnid2_EAA59944.1,aspnid2_EAA59945.1,aspnid2_EAA59946.1,aspnid2_EAA59947.1	1673	SPIN90_LRD;Glyco_hydro_47;C2;Mtf2;WD40|WD40|WD40;COQ9;RRM_1|RRM_1|RRM_1
aspnid2_CH236923.1_36	5297,83,16650,16429,14834	aspnid2_EAA59948.1,aspnid2_EAA59949.1,aspnid2_EAA59950.1,aspnid2_EAA59951.1,aspnid2_EAA59952.1	3722	Amidohydro_2;ADH_zinc_N|ADH_N;DAP3
aspnid2_CH236923.1_37	2352,8358,2027,1132,1508,10611	aspnid2_EAA59953.1,aspnid2_EAA59954.1,aspnid2_EAA59955.1,aspnid2_EAA59956.1,aspnid2_EAA59957.1,aspnid2_EAA59958.1	1415	RRS1;RhoGAP;Prenyltrans|Prenyltrans|Prenyltrans|Prenyltrans|Prenyltrans;HisG_C|HisG;MutS_V|MutS_III|MutS_II|MutS_I
aspnid2_CH236923.1_38	4249,7908,10431	aspnid2_EAA59960.1,aspnid2_EAA59961.1,aspnid2_EAA59962.1	3865	RabGAP-TBC;Telomerase_RBD;Peptidase_C48|RhoGEF
aspnid2_CH236923.1_39	5709,1093,3990,3774,2076,5764,1738,803810,225,421	aspnid2_EAA59963.1,aspnid2_EAA59964.1,aspnid2_EAA59965.1,aspnid2_EAA59966.1,aspnid2_EAA59967.1,aspnid2_EAA59968.1,aspnid2_EAA59969.1,aspnid2_EAA59970.1,aspnid2_EAA59971.1,aspnid2_EAA59972.1	541	Cyclin;Proteasome;FSH1;ATP11;Evr1_Alr;zf-LYAR|zf-LYAR;R3H|zf-NF-X1|zf-NF-X1|zf-RING_2;MFS_1;Glyco_hydro_92|Glyco_hydro_92N
aspnid2_CH236923.1_40	1316,15792,18	aspnid2_EAA59973.1,aspnid2_EAA59974.1,aspnid2_EAA59975.1	4543	GPR_Gpa2_C|7tm_1|Git3;HhH-GPD;G_glu_transpept
aspnid2_CH236923.1_41	3430,19468,5967,1359,22950,4967,4	aspnid2_EAA59995.1,aspnid2_EAA59996.1,aspnid2_EAA59997.1,aspnid2_EAA59998.1,aspnid2_EAA59999.1,aspnid2_EAA60000.1,aspnid2_EAA60001.1	4130	Rad4|Transglut_core;Memo;Glyco_hydro_71;2EXR;LSM|SM-ATX;Metallophos|STPPase_N
aspnid2_CH236923.1_42	4897,1710,27581,2067,4327,144	aspnid2_EAA60002.1,aspnid2_EAA60003.1,aspnid2_EAA60004.1,aspnid2_EAA60005.1,aspnid2_EAA60006.1,aspnid2_EAA60007.1	2896	WD40|WD40|WD40|WD40|WD40;Cyclin_C|Cyclin_N;UvrD_C_2|UvrD_C|AAA_19|AAA_30;Cyt-b5;Zip
aspnid2_CH236923.1_43	4364,1609,5403,1905	aspnid2_EAA60010.1,aspnid2_EAA60011.1,aspnid2_EAA60012.1,aspnid2_EAA60013.1	1265	GST_C_6|Tom37|GST_N_4;PEP_mutase
aspnid2_CH236923.1_44	184,1716,1768,1768	aspnid2_EAA60014.1,aspnid2_EAA60015.1,aspnid2_EAA60016.1,aspnid2_EAA60017.1	2003	Hist_deacetyl;DUF3605;Isochorismatase
aspnid2_CH236923.1_45	2056,295,4059,1838,9,3583,803811,813,17219,4151	aspnid2_EAA60018.1,aspnid2_EAA60019.1,aspnid2_EAA60020.1,aspnid2_EAA60021.1,aspnid2_EAA60022.1,aspnid2_EAA60023.1,aspnid2_EAA60024.1,aspnid2_EAA60025.1,aspnid2_EAA60026.1,aspnid2_EAA60027.1	2030	Ssu72;VIGSSK|ERCC3_RAD25_C|Helicase_C|SNF2-rel_dom|ResIII;RNase_PH;Ctr;Pro_isomerase;GIT1_C|GIT1_C|GIT_SHD|GIT_SHD;HMG-CoA_red|Sterol-sensing|HPIH;SH3_9|SH3_1|SH3_2
aspnid2_CH236923.1_46	309909,2370	aspnid2_EAA60028.1,aspnid2_EAA60029.1	2410	ENTH
aspnid2_CH236923.1_47	4378,2620,1906	aspnid2_EAA59087.1,aspnid2_EAA59088.1,aspnid2_EAA59089.1	1194	NUDIX;Ribosomal_S21e;tRNA_synthFbeta|tRNA-synt_2d|PheRS_DBD2|PheRS_DBD3
aspnid2_CH236923.1_48	4631,1634,1013,215426,72,1074	aspnid2_EAA59090.1,aspnid2_EAA59091.1,aspnid2_EAA59092.1,aspnid2_EAA59093.1,aspnid2_EAA59094.1,aspnid2_EAA59095.1	44	FR47|Acetyltransf_7|Acetyltransf_1;PIG-U;BRCT_2|Pescadillo_N;RRN9;Aldedh;Thr_dehydrat_C|Thr_dehydrat_C|PALP
aspnid2_CH236923.1_49	4241,1388,582,5146	aspnid2_EAA59096.1,aspnid2_EAA59097.1,aspnid2_EAA59098.1,aspnid2_EAA59099.1	2396	HIG_1_N;EFG_C|EFG_IV|RF3_C|EFG_III|GTP_EFTU_D2|GTP_EFTU;Abhydrolase_6
aspnid2_CH236923.1_50	9807,10341,8291	aspnid2_EAA59100.1,aspnid2_EAA59101.1,aspnid2_EAA59102.1	3842	Fungal_trans;MFS_1|Sugar_tr;Glyco_hydro_32C|Glyco_hydro_32N
aspnid2_CH236923.1_51	736,736	aspnid2_EAA59103.1,aspnid2_EAA59104.1	10527	TLD;NMT_C|Acetyltransf_9|NMT
aspnid2_CH236923.1_52	431,431,25,2978	aspnid2_EAA59105.1,aspnid2_EAA59106.1,aspnid2_EAA59107.1,aspnid2_EAA59108.1	100	Syja_N;RsgA_GTPase|GTP_EFTU|MMR_HSR1|Gtr1_RagA|Ras|Roc|Arf;Mitofilin
aspnid2_CH236923.1_53	20954,803799,664,594,263760,8070,31267,5129,4803	aspnid2_EAA59109.1,aspnid2_EAA59110.1,aspnid2_EAA59111.1,aspnid2_EAA59112.1,aspnid2_EAA59113.1,aspnid2_EAA59114.1,aspnid2_EAA59115.1,aspnid2_EAA59116.1,aspnid2_EAA59117.1	3014	Orn_Arg_deC_N|Orn_DAP_Arg_deC;cobW|adh_short_C2|KR|Epimerase|adh_short;DSBA;Methyltransf_16
aspnid2_CH236923.1_54	4803,4886,2732,318,42162,461	aspnid2_EAA59117.1,aspnid2_EAA59118.1,aspnid2_EAA59119.1,aspnid2_EAA59120.1,aspnid2_EAA59121.1,aspnid2_EAA59122.1	119	Peptidase_M16_C|M16C_assoc|Peptidase_M16_C|Peptidase_M16;Taxilin;NMO|IMPDH;Acetyltransf_3|DNA_pol_E_B
aspnid2_CH236923.1_55	5,222,7020	aspnid2_EAA59126.1,aspnid2_EAA59127.1,aspnid2_EAA59128.1	599	3HCDH|3HCDH_N|p450;NAD_binding_1|FAD_binding_6|Cyt-b5;Fungal_trans
aspnid2_CH236923.1_56	8234,1533,791,2648,9125,1793	aspnid2_EAA59129.1,aspnid2_EAA59130.1,aspnid2_EAA59131.1,aspnid2_EAA59132.1,aspnid2_EAA59133.1,aspnid2_EAA59134.1	2142	NTF2;Anticodon_3|tRNA-synt_1g;PALP;PPTA|PPTA|PPTA|PPTA|PPTA;Fungal_trans_2|Zn_clus;GHMP_kinases_C|GHMP_kinases_N|GHMP_kinases_N
aspnid2_CH236923.1_57	23460,323,3720,13768	aspnid2_EAA59137.1,aspnid2_EAA59138.1,aspnid2_EAA59139.1,aspnid2_EAA59140.1	6097	Promethin;ADH_zinc_N_2|ADH_zinc_N|ADH_N;LigD_N
aspnid2_CH236923.1_58	21,4855,15364	aspnid2_EAA58835.1,aspnid2_EAA58836.1,aspnid2_EAA58837.1	5015	Saf4_Yju2|Fn3-like|Glyco_hydro_3_C|Glyco_hydro_3;PTPA;Filament|Filament
aspnid2_CH236923.1_59	1032,4085,1604	aspnid2_EAA59216.1,aspnid2_EAA59217.1,aspnid2_EAA59218.1	867	DUF3591;PK_Tyr_Ser-Thr|FKBP_C|NPL;REV1_C|UBM|UBM|IMS_C|IMS_HHH|IMS|BRCT_2|PTCB-BRCT
aspnid2_CH236923.1_60	8782,16712,3390,2116,289	aspnid2_EAA59219.1,aspnid2_EAA59220.1,aspnid2_EAA59221.1,aspnid2_EAA59222.1,aspnid2_EAA59223.1	4018	MSC|HeH;Zn_clus;NAD_binding_4|Epimerase|PP-binding|AMP-binding|Fungal_trans|Zn_clus;Guanylate_cyc|PP2C|LRR_4|LRR_4|LRR_8|LRR_4|LRR_4|LRR_8|LRR_4|LRR_8|LRR_4|LRR_8|LRR_8|LRR_4|LRR_8|LRR_4|LRR_8|LRR_8|LRR_4|LRR_8|LRR_4|LRR_4|LRR_8|LRR_4|LRR_8;Glyco_hydro_16
aspnid2_CH236923.1_61	402,551	aspnid2_EAA59224.1,aspnid2_EAA59225.1	444	MIP;FGGY_C|FGGY_N
aspnid2_CH236923.1_62	7654,363	aspnid2_EAA59226.1,aspnid2_EAA59227.1	11161	p450;Peptidase_M28|PA
aspnid2_CH236923.1_63	1931,1931	aspnid2_EAA59228.1,aspnid2_EAA59229.1	2745	zf-CCCH_2|zf-CCCH_2|zf-CCCH_2|zf-CCCH_2|zf-CCCH_2;Amino_oxidase|NAD_binding_8
aspnid2_CH236923.1_64	4152,6755,4210,5378	aspnid2_EAA59230.1,aspnid2_EAA59231.1,aspnid2_EAA59232.1,aspnid2_EAA59233.1	303	Mago-bind;UCR_UQCRX_QCR9;PRT6_C|ClpS|zf-UBR
aspnid2_CH236923.1_65	1304,3970,1229,1987,449,5182	aspnid2_EAA59234.1,aspnid2_EAA59235.1,aspnid2_EAA59236.1,aspnid2_EAA59237.1,aspnid2_EAA59238.1,aspnid2_EAA59239.1	1056	Glyco_hydro_cc;WD40|WD40|WD40|WD40|eIF2A|WD40|WD40|WD40;Exo_endo_phos;Thi4;Ppx-GppA|MFS_1;SWI-SNF_Ssr4_C|SWI-SNF_Ssr4_N
aspnid2_CH236923.1_66	3791,10521,161,3330,4361,13090	aspnid2_EAA59240.1,aspnid2_EAA59241.1,aspnid2_EAA59242.1,aspnid2_EAA59243.1,aspnid2_EAA59244.1,aspnid2_EAA59245.1	306	Pil1;Proteasome;RNA_pol_Rpb2_7|RNA_pol_Rpb2_6|RNA_pol_Rpa2_4|RNA_pol_Rpb2_3|RNA_pol_Rpb2_2|RNA_pol_Rpb2_1;Arf|Ras|Roc;RCR
aspnid2_CH236923.1_67	13090,4124,4334,1536,16555,3557,5287,5287,3040,4312,4027,2211,10056	aspnid2_EAA59245.1,aspnid2_EAA59246.1,aspnid2_EAA59247.1,aspnid2_EAA59248.1,aspnid2_EAA59249.1,aspnid2_EAA59250.1,aspnid2_EAA59251.1,aspnid2_EAA59252.1,aspnid2_EAA59253.1,aspnid2_EAA59254.1,aspnid2_EAA59255.1,aspnid2_EAA59256.1,aspnid2_EAA59257.1	1408	CwfJ_C_2|CwfJ_C_1;DUF6700|DRIM;Cullin_Nedd8|Cullin;SLD5_C|Sld5;Rhodanese;MOSC|MOSC_N;Peptidase_C15;DNA_pol_phi;Pkinase|Mad3_BUB1_II|Mad3_BUB1_I;AP_endonuc_2;EamA|EamA|TPT
aspnid2_CH236923.1_68	3704,9456,7077	aspnid2_EAA59262.1,aspnid2_EAA59263.1,aspnid2_EAA59264.1	192	RRM_1;6PGD|NAD_binding_2;AD
aspnid2_CH236923.1_69	124,124	aspnid2_EAA59265.1,aspnid2_EAA59266.1	13353	Amidase
aspnid2_CH236923.1_70	39850,5605,2208	aspnid2_EAA59456.1,aspnid2_EAA59457.1,aspnid2_EAA59458.1	10645	MFS_1;TPR_2|TPR_19|TPR_1|TPR_11|TPR_2|TPR_2|TPR_1|TPR_1|TPR_2
aspnid2_CH236923.1_71	38,3316,2118	aspnid2_EAA59461.1,aspnid2_EAA59462.1,aspnid2_EAA59463.1	942	MFS_1|Sugar_tr;DUF2264
aspnid2_CH236923.1_72	3674,569,9700	aspnid2_EAA59470.1,aspnid2_EAA59471.1,aspnid2_EAA59472.1	1863	HECT;PABP|RRM_7|YflT|RRM_1|RRM_7|MARF1_RRM1|RRM_1|RRM_7|RRM_5|RRM_1|RRM_7|RRM_5;Fungal_trans
aspnid2_CH236923.1_73	4232,35631	aspnid2_EAA59473.1,aspnid2_EAA59474.1	10664	FAD_binding_3;Iso_dh
aspnid2_CH236923.1_74	162,235,58,661,6490,468,8083	aspnid2_EAA59478.1,aspnid2_EAA59479.1,aspnid2_EAA59480.1,aspnid2_EAA59481.1,aspnid2_EAA59482.1,aspnid2_EAA59483.1,aspnid2_EAA59484.1	1712	CoA_transf_3|CoA_trans|CoA_trans;Methyltransf_2;Thiolase_C|Thiolase_N;ADP_ribosyl_GH;ADSL_C|Lyase_1;HgmA_C|HgmA_N;Fungal_trans|zf-C2H2|zf-C2H2_4|zf-met|zf-H2C2_2|zf-met|zf-C2H2|zf-C2H2_4
aspnid2_CH236923.1_75	2656,868,2405,4145	aspnid2_EAA59485.1,aspnid2_EAA59486.1,aspnid2_EAA59487.1,aspnid2_EAA59488.1	53	NAD_binding_8|DAO|Vps52;eIF-5a;Ribosomal_L40e|Ubiquitin_2|Rad60-SLD|ubiquitin;Yip1
aspnid2_CH236923.1_76	374,96,2017,6911	aspnid2_EAA59489.1,aspnid2_EAA59490.1,aspnid2_EAA59491.1,aspnid2_EAA59492.1	2733	TFR_dimer|Peptidase_M28|PA;MFS_1;Tmemb_14;zf-C2H2|zf-C2H2_4|zf-C2H2|zf-C2H2_4
aspnid2_CH236923.1_77	16299,2806,345,9251,21295	aspnid2_EAA59493.1,aspnid2_EAA59494.1,aspnid2_EAA59495.1,aspnid2_EAA59496.1,aspnid2_EAA59497.1	2719	CMD;DUF5427;SurE
aspnid2_CH236923.1_78	16432,2864,237183,186,1785	aspnid2_EAA59498.1,aspnid2_EAA59499.1,aspnid2_EAA59500.1,aspnid2_EAA59501.1,aspnid2_EAA59502.1	2959	RTC4;DUF726;Fungal_trans|Zn_clus;DAD
aspnid2_CH236923.1_79	532,2085,4644,9476	aspnid2_EAA59503.1,aspnid2_EAA59504.1,aspnid2_EAA59505.1,aspnid2_EAA59506.1	62	OB_NTP_bind|HA2|OB_NTP_bind|Helicase_C|AAA_22|DEAD;Prefoldin_2;CBFD_NFYB_HMF|Histone;Zn_clus
aspnid2_CH236923.1_80	4145,16210,10108,1498	aspnid2_EAA59507.1,aspnid2_EAA59508.1,aspnid2_EAA59509.1,aspnid2_EAA59510.1	53	RabGAP-TBC;MMS1_N;GTP_EFTU_D2|GTP_EFTU_D4|IF-2|GTP_EFTU_D2|MMR_HSR1|GTP_EFTU;Rhodanese
aspnid2_CH236923.1_81	23568,639,3681,16767	aspnid2_EAA59512.1,aspnid2_EAA59513.1,aspnid2_EAA59514.1,aspnid2_EAA59515.1	2229	p450;SRP68;MCM_lid|MCM|MCM_OB|PPR|PPR|PPR|PPR_2|PPR|PPR_2|PPR|PPR|PPR_2|PPR_long
aspnid2_CH236923.1_82	4391,1371,26391,3578	aspnid2_EAA59516.1,aspnid2_EAA59517.1,aspnid2_EAA59518.1,aspnid2_EAA59519.1	1285	Spo7;Abhydrolase_6|Abhydrolase_1|Hydrolase_4;TatD_DNase
aspnid2_CH236923.1_83	9000,3516,4723,60,4181	aspnid2_EAA59520.1,aspnid2_EAA59521.1,aspnid2_EAA59522.1,aspnid2_EAA59523.1,aspnid2_EAA59524.1	4136	Kre9_KNH;Aldedh;Protoglobin;Cellulase;IBN_N
aspnid2_CH236923.1_84	28,2214,4248,20341,168,772576,608,4693	aspnid2_EAA59525.1,aspnid2_EAA59526.1,aspnid2_EAA58944.1,aspnid2_EAA58945.1,aspnid2_EAA58946.1,aspnid2_EAA58947.1,aspnid2_EAA58948.1,aspnid2_EAA58949.1	765	Aldedh;Phosphoesterase;Pex2_Pex12;DSPc|Abhydrolase_6|Abhydrolase_1|Hydrolase_4;ILVD_EDD;Ribosomal_S19e
aspnid2_CH236923.1_85	5131,38236	aspnid2_EAA58950.1,aspnid2_EAA58951.1	12884	Stb3
aspnid2_CH236923.1_86	567,2392,4161	aspnid2_EAA58952.1,aspnid2_EAA58953.1,aspnid2_EAA58954.1	985	Mito_carr|Mito_carr|Mito_carr;Kri1_C|Kri1;VASt|PH|BAR_3
aspnid2_CH236923.1_87	5040,1116,2797,12875,4747,5964,884,9016	aspnid2_EAA58955.1,aspnid2_EAA58956.1,aspnid2_EAA58957.1,aspnid2_EAA58958.1,aspnid2_EAA58959.1,aspnid2_EAA58960.1,aspnid2_EAA58961.1,aspnid2_EAA58962.1	1686	Sen15;UAA;Rotamase|Rotamase_3;2OG-FeII_Oxy_2;Steroid_dh;Ank|Ank_3|Ank_4|Ank|Ank_2|Ank_3|Ank_4|Ank|Ank_5|Ank_4|Ank|Ank_3|Ank_5|Ank_2|Ank_4|Ank_3;Ribosomal_L7Ae;Vac_ImportDeg
aspnid2_CH236923.1_88	5854,5080,5431	aspnid2_EAA58963.1,aspnid2_EAA58964.1,aspnid2_EAA58965.1	3472	PXA;HTH_Tnp_Tc5|CENP-B_N
aspnid2_CH236923.1_89	332,3409,7248,11160,177	aspnid2_EAA58968.1,aspnid2_EAA58969.1,aspnid2_EAA58970.1,aspnid2_EAA58971.1,aspnid2_EAA58972.1	694	TGS|MMR_HSR1_Xtn|MMR_HSR1;Glyco_transf_8;Abhydrolase_6;Glyco_transf_90
aspnid2_CH236923.1_90	859,2598,1081	aspnid2_EAA58973.1,aspnid2_EAA58974.1,aspnid2_EAA58975.1	59	HEAT|HEAT_EZ|HEAT|HEAT_2|HEAT|Vac14_Fab1_bd|HEAT_EZ|HEAT|HEAT|Vac14_Fab1_bd|HEAT_2|HEAT|Vac14_Fab1_bd|HEAT_EZ|RTP1_C1|HEAT|HEAT_2|HEAT|Vac14_Fab1_bd|HEAT_2|HEAT|HEAT_EZ|Vac14_Fab1_bd|HEAT_2|HEAT|HEAT_EZ|RTP1_C1|HEAT|HEAT_2|HEAT_2|RTP1_C1;tRNA_synthFbeta|B5|B3_4|PhetRS_B1;Ribosomal_S3_C|KH_2
aspnid2_CH236923.1_91	3570,5420,3245	aspnid2_EAA59349.1,aspnid2_EAA59350.1,aspnid2_EAA59351.1	1963	DUF3074;SF3b10
aspnid2_CH236923.1_92	2029,5354,8334,3595	aspnid2_EAA59354.1,aspnid2_EAA59355.1,aspnid2_EAA59356.1,aspnid2_EAA59357.1	2170	A_deamin;ERG4_ERG24;ATG27|Man-6-P_recep|CIMR;Fungal_trans|Zn_clus
aspnid2_CH236923.1_93	22230,3714	aspnid2_EAA59361.1,aspnid2_EAA59362.1	21641	SBF
aspnid2_CH236923.1_94	21,719,7458,3994	aspnid2_EAA59363.1,aspnid2_EAA59364.1,aspnid2_EAA59365.1,aspnid2_EAA59366.1	2850	Fn3-like|Glyco_hydro_3_C|Glyco_hydro_3;MFS_1;Erythro_esteras|Cofac_haem_bdg
aspnid2_CH236923.1_95	133,133	aspnid2_EAA59367.1,aspnid2_EAA59368.1	3993	MFS_1
aspnid2_CH236923.1_96	108,268,268,3770	aspnid2_EAA59369.1,aspnid2_EAA59370.1,aspnid2_EAA59371.1,aspnid2_EAA59372.1	989	TauD;MFS_1;Pyr_redox_3|NAD_binding_8|Pyr_redox_2;TauD
aspnid2_CH236923.1_97	3434,13773	aspnid2_EAA59383.1,aspnid2_EAA59384.1	26951	DUF3445;Fungal_trans_2|Zn_clus
aspnid2_CH236923.1_98	584,16078,44	aspnid2_EAA59385.1,aspnid2_EAA59386.1,aspnid2_EAA59387.1	26610	AA_permease|AA_permease_2;Ribonuc_L-PSP;Aldedh
aspnid2_CH236923.1_99	959,16756,2026,18037,179,7720,1458,438	aspnid2_EAA59420.1,aspnid2_EAA59421.1,aspnid2_EAA59422.1,aspnid2_EAA59423.1,aspnid2_EAA59424.1,aspnid2_EAA59425.1,aspnid2_EAA59426.1,aspnid2_EAA59427.1	659	Gln-synt_N;Med1;SRAP;TPR_14|TPR_7|TPR_1|TPR_2|TPR_8|TPR_10|TPR_14|TPR_7|TPR_8|TPR_2|TPR_1|TPR_10|TPR_7|TPR_8;WD40|WD40|WD40|ANAPC4_WD40|WD40|WD40|ANAPC4_WD40|WD40|WD40;Sdh5;EMP24_GP25L;WD40|WD40|WD40
aspnid2_CH236923.1_100	438,785,5750,7966,8034	aspnid2_EAA59428.1,aspnid2_EAA59429.1,aspnid2_EAA59430.1,aspnid2_EAA59431.1,aspnid2_EAA59432.1	2269	MMR_HSR1|Ras|EF_assoc_1|EF-hand_1|EF_assoc_2|EF-hand_1|EF-hand_7|Ras|MMR_HSR1|Roc;SH3_2|SH3_9|SH3_1|Ysc84;Zds_C;Arrestin_C|Arrestin_N;PH|PH_20|BAR_4
aspnid2_CH236923.1_101	18232,81,979,8233	aspnid2_EAA59433.1,aspnid2_EAA59272.1,aspnid2_EAA59273.1,aspnid2_EAA59274.1	2775	MFS_1|Sugar_tr;Glyoxalase_6|Glyoxalase_4|Glyoxalase|Glyoxalase_3|Glyoxalase_6|Glyoxalase_4|Glyoxalase;Fungal_trans|Zn_clus
aspnid2_CH236923.1_102	1904,4574,3941,10615	aspnid2_EAA59286.1,aspnid2_EAA59287.1,aspnid2_EAA59288.1,aspnid2_EAA59289.1	2025	Helicase_C|SNF2-rel_dom|HEAT|Vac14_Fab1_bd|HEAT|HEAT_2|DUF3535|HEAT|HEAT|Vac14_Fab1_bd|HEAT|HEAT|HEAT|HEAT|HEAT_2;Sec39;PK_Tyr_Ser-Thr|Pkinase
aspnid2_CH236923.1_103	43479,1979,4681,4335	aspnid2_EAA59290.1,aspnid2_EAA59291.1,aspnid2_EAA59292.1,aspnid2_EAA59293.1	3128	DnaJ|TPR_7|TPR_4|TPR_6|TPR_8|TPR_2|TPR_1|TPR_14|TPR_17|TPR_11|TPR_9|Fis1_TPR_C|TPR_6|TPR_14|TPR_7|TPR_12|TPR_1|TPR_2|TPR_8|TPR_17|ANAPC3|TPR_14|TPR_19|TPR_8|TPR_6|TPR_1|TPR_11|TPR_12|TPR_16|TPR_2|TPR_11|Fis1_TPR_C|TPR_7|TPR_4|TPR_1|TPR_2|TPR_6|TPR_8|TPR_14|TPR_17|TPR_9|TPR_19|ANAPC3|TPR_16|TPR_14|TPR_4|TPR_6|TPR_14|TPR_7|TPR_8|TPR_2|TPR_17|ANAPC3|TPR_16|TPR_19|TPR_9|Fis1_TPR_C|TPR_14|TPR_1|TPR_2|TPR_12|TPR_17|TPR_14|TPR_6|TPR_8|TPR_7|TPR_11|TPR_16|TPR_2|TPR_1|ANAPC3;Med10|Pkinase|PK_Tyr_Ser-Thr
aspnid2_CH236923.1_104	16358,6923,6336,23037	aspnid2_EAA59294.1,aspnid2_EAA59295.1,aspnid2_EAA59296.1,aspnid2_EAA59297.1	16124	Amidase;Pkinase;TauD
aspnid2_CH236923.1_105	322,2342,1966,1217	aspnid2_EAA59298.1,aspnid2_EAA59299.1,aspnid2_EAA59300.1,aspnid2_EAA59301.1	909	Peptidase_M28|LRR_4|LRR_6|LRR_6|LRR_4|LRR_6|LRR_6|LRR_4|LRR_6|LRR_6|LRR_4|LRR_6|LRR_6|LRR_4|LRR_4|LRR_6|LRR_4|LRR_6|LRR_4|F-box-like;AMP-binding_C|AMP-binding;Ribosomal_L13
aspnid2_CH236923.1_106	24711,1274,803814,17585,973,508,40	aspnid2_EAA59302.1,aspnid2_EAA59303.1,aspnid2_EAA59304.1,aspnid2_EAA59305.1,aspnid2_EAA59306.1,aspnid2_EAA59307.1,aspnid2_EAA59308.1	17594	Dioxygenase_C;Metallophos;DnaJ;Alpha_adaptinC2|HEAT_2|Cnd1|HEAT_2|Adaptin_N;MBOAT;EamA
aspnid2_CH236923.1_107	14999,4733,1049,8311,6701,3632,4856,3834	aspnid2_EAA59309.1,aspnid2_EAA59310.1,aspnid2_EAA59311.1,aspnid2_EAA59312.1,aspnid2_EAA59313.1,aspnid2_EAA59314.1,aspnid2_EAA59315.1,aspnid2_EAA59316.1	4852	Med15_fungi|KIX_2;BAG|ubiquitin|LMBR1;GMC_oxred_C|GMC_oxred_N;Glutaredoxin;Chalcone_2;PALP
aspnid2_CH236923.1_108	196,1691,5036,4159,928,4539,2920	aspnid2_EAA59317.1,aspnid2_EAA59318.1,aspnid2_EAA59319.1,aspnid2_EAA59320.1,aspnid2_EAA59321.1,aspnid2_EAA59322.1,aspnid2_EAA59323.1	252	GTP_EFTU_D3|GTP_EFTU_D2|GTP_EFTU;TFIIS_C|RNA_POL_M_15KD;Ank|Ank_3|Ank_3|Ank_2|Ank_3;MAGE;Ribosomal_L27e;TRAM_LAG1_CLN8
aspnid2_CH236923.1_109	1743,2359,12353	aspnid2_EAA59324.1,aspnid2_EAA59325.1,aspnid2_EAA59326.1	576	SWIB|PCI|DDRGK|RPN6_N;Sof1|WD40|WD40|ANAPC4_WD40|WD40|WD40|WD40|ANAPC4_WD40|WD40;adh_short_C2|KR|adh_short
aspnid2_CH236923.1_110	6125,309906	aspnid2_EAA59327.1,aspnid2_EAA59328.1	77687	Amidohydro_1;PHD
aspnid2_CH236923.1_111	162,1432,145,162	aspnid2_EAA59329.1,aspnid2_EAA59330.1,aspnid2_EAA59331.1,aspnid2_EAA59332.1	82	CoA_transf_3;Lum_binding|Lum_binding;Brix;Helicase_C|ResIII|DEAD
aspnid2_CH236923.1_112	1101,86	aspnid2_EAA59333.1,aspnid2_EAA59334.1	2016	PGM_PMM_IV|PGM_PMM_II;Per1
aspnid2_CH236923.1_113	538,6944,1087,3670,1868,550,803815	aspnid2_EAA59335.1,aspnid2_EAA59336.1,aspnid2_EAA59337.1,aspnid2_EAA59338.1,aspnid2_EAA59339.1,aspnid2_EAA59340.1,aspnid2_EAA59341.1	221	AAA_lid_3|AAA|AAA_5|Prot_ATP_ID_OB;Pkinase_C|PK_Tyr_Ser-Thr|Pkinase|C2|Pkinase_C;CRC_subunit;Snf7;MFS_1
aspnid2_CH236923.1_114	3886,4065	aspnid2_EAA59342.1,aspnid2_EAA59343.1	2470	3Beta_HSD|Epimerase;BCAS2
aspnid2_CH236923.1_115	753,430234,5299,817,62009,36,2579,5284	aspnid2_EAA59344.1,aspnid2_EAA59345.1,aspnid2_EAA59346.1,aspnid2_EAA59347.1,aspnid2_EAA59348.1,aspnid2_EAA58918.1,aspnid2_EAA58919.1,aspnid2_EAA58920.1	2997	Ceramidse_alk_C|Ceramidase_alk;Zn_clus;EI24;Mito_carr|Mito_carr|Mito_carr;Ribosomal_S2;Rick_17kDa_Anti
aspnid2_CH236923.1_116	7478,21796,42,8468,406	aspnid2_EAA58921.1,aspnid2_EAA58922.1,aspnid2_EAA58923.1,aspnid2_EAA58924.1,aspnid2_EAA58925.1	3428	COX14;DUF2458;Hexokinase_2|Hexokinase_1;Hva1_TUDOR;Arylsulfotran_2|Arylsulfotrans
aspnid2_CH236923.1_117	667,4604,8714,14162,99,12710	aspnid2_EAA58926.1,aspnid2_EAA58927.1,aspnid2_EAA58928.1,aspnid2_EAA58929.1,aspnid2_EAA58930.1,aspnid2_EAA58931.1	2617	Thymidylate_kin|AAA_17|ADK|AAA_18|AAA_33;eIF3m_C_helix|PCI;4HBT;4HBT_3|Trehalose_PPase|Glyco_transf_20;zf-C2H2|zf-H2C2_2|zf-C2H2|zf-H2C2_2|zf-C2H2
aspnid2_CH236923.1_118	4315,2372,3304	aspnid2_EAA58932.1,aspnid2_EAA58933.1,aspnid2_EAA58934.1	2593	Cnd2;Na_Ca_ex|Na_Ca_ex
aspnid2_CH236923.1_119	4683,3190,246,3056	aspnid2_EAA58935.1,aspnid2_EAA58936.1,aspnid2_EAA58937.1,aspnid2_EAA58938.1	1277	NMO;RNA_pol_L|RNA_pol_L_2;WH2|EF-hand_4|EF-hand_4
aspnid2_CH236923.1_120	4563,490,3833,2232	aspnid2_EAA58939.1,aspnid2_EAA58940.1,aspnid2_EAA58941.1,aspnid2_EAA58942.1	2028	Helicase_C|zf-C3HC4;C2;ArfGap|PH|BAR_3
aspnid2_CH236923.1_121	809192,4381,1,1306,2863,1412	aspnid2_EAA58943.1,aspnid2_EAA58814.1,aspnid2_EAA58815.1,aspnid2_EAA58816.1,aspnid2_EAA58817.1,aspnid2_EAA58818.1	1742	MFS_1|Sugar_tr;PI3_PI4_kinase|PI3Ka;PK_Tyr_Ser-Thr|Pkinase|FHA|Yop-YscD_cpl;Mito_carr|Mito_carr|Mito_carr
aspnid2_CH236923.1_122	25,2247,34085,6138	aspnid2_EAA58819.1,aspnid2_EAA58820.1,aspnid2_EAA58821.1,aspnid2_EAA58822.1	1599	GTP_EFTU|MMR_HSR1|Ras|Roc|Arf;ERAP1_C|Peptidase_M1|Peptidase_M1_N;Ssl1|VWA|VWA_2;DUF5572
aspnid2_CH236923.1_123	4354,6835,2462,276	aspnid2_EAA58823.1,aspnid2_EAA58824.1,aspnid2_EAA58825.1,aspnid2_EAA58826.1	1591	PUF|PUF|PUF|PUF|PUF|PUF|PUF;Peptidase_S9;EamA|TPT|EamA;NADH_dhqG_C|Molybdopterin|NADH-G_4Fe-4S_3|Fer2|Fer2_4
aspnid2_CH236925.1_0	8149,1677,325	aspnid2_EAA62280.1,aspnid2_EAA62281.1,aspnid2_EAA62282.1	530	SWIRM;CDC50;Peptidase_M43|Reprolysin_5
aspnid2_CH236925.1_1	1242,1692,1,49,6740,4132	aspnid2_EAA62283.1,aspnid2_EAA62284.1,aspnid2_EAA62285.1,aspnid2_EAA62286.1,aspnid2_EAA62287.1,aspnid2_EAA62288.1	1066	Rtt106|SPT16|Peptidase_M24|FACT-Spt16_Nlob;Mito_carr|Mito_carr;Sugar_tr|MFS_1;PMT_4TMC|MIR|PMT;GTP_EFTU|Roc|Arf|Ras;Choline_transpo
aspnid2_CH236925.1_2	16932,4758,276,16043	aspnid2_EAA62289.1,aspnid2_EAA62290.1,aspnid2_EAA62291.1,aspnid2_EAA62292.1	3159	Aldo_ket_red;SelO;zf-CCHC|zf-CCHC|zf-CCHC|zf-CCHC|zf-CCHC|zf-CCHC
aspnid2_CH236925.1_3	19873,5938,1150,164251,1992,513995,121187,2361	aspnid2_EAA62293.1,aspnid2_EAA62294.1,aspnid2_EAA62295.1,aspnid2_EAA62296.1,aspnid2_EAA62297.1,aspnid2_EAA62298.1,aspnid2_EAA62299.1,aspnid2_EAA62300.1	183	SAE2;Pex16;RNase_HII;Cupin_2|CENP-C_C|Mif2_N;CAP_GLY|Ubiquitin_2;Myb_DNA-bind_6|Myb_DNA-binding;Methyltransf_11|Methyltransf_12|Methyltransf_25|Methyltransf_31|Methyltransf_23
aspnid2_CH236925.1_4	971,4097,2736,297,8833,2034	aspnid2_EAA62301.1,aspnid2_EAA62302.1,aspnid2_EAA62303.1,aspnid2_EAA62304.1,aspnid2_EAA62305.1,aspnid2_EAA62306.1	35	MitMem_reg|JAB;ADK_lid|AAA_17|ADK|AAA_18|AAA_33;GFO_IDH_MocA;CFIA_Pcf11|CID
aspnid2_CH236925.1_5	5218,10358,20	aspnid2_EAA62308.1,aspnid2_EAA62309.1,aspnid2_EAA62310.1	33	CHZ;MreB_Mbl|HSP70
aspnid2_CH236925.1_6	2776,1201,424	aspnid2_EAA62311.1,aspnid2_EAA62312.1,aspnid2_EAA62313.1	35	Coprogen_oxidas;APG12|ATG8;Mito_carr|Mito_carr|Mito_carr
aspnid2_CH236925.1_7	4590,1270,242190,4541,23330,23488,4283,2883,4606,3465,185	aspnid2_EAA62314.1,aspnid2_EAA62315.1,aspnid2_EAA62316.1,aspnid2_EAA62317.1,aspnid2_EAA62318.1,aspnid2_EAA62319.1,aspnid2_EAA62320.1,aspnid2_EAA62321.1,aspnid2_EAA62322.1,aspnid2_EAA62323.1,aspnid2_EAA62324.1	1830	Apc15p;Pyr_redox|Pyr_redox_2|Fer4_20|GXGXG|Glu_synthase|Glu_syn_central|GATase_2;DUF3128;p450|RNA12|RRM_1;ILVD_EDD;MMU163|Mcl1_mid|WD40|ANAPC4_WD40|WD40|WD40|ANAPC4_WD40|WD40|ANAPC4_WD40|WD40;MFS_1_like|Sugar_tr|MFS_1;NUDIX;DSBA|DUF202|VTC
aspnid2_CH236925.1_8	312,3527,18289	aspnid2_EAA62325.1,aspnid2_EAA62326.1,aspnid2_EAA62327.1	1153	His_Phos_1|6PF2K;FMN_dh|Cyt-b5
aspnid2_CH236925.1_9	643,2668,14456,2077,461	aspnid2_EAA62328.1,aspnid2_EAA62329.1,aspnid2_EAA62330.1,aspnid2_EAA62331.1,aspnid2_EAA62332.1	1844	Polyketide_cyc|Fungal_trans;Sod_Fe_C;PIG-S;HlyIII
aspnid2_CH236925.1_10	2473,5931,4136,17347	aspnid2_EAA62333.1,aspnid2_EAA62334.1,aspnid2_EAA62335.1,aspnid2_EAA62336.1	2852	Chs7;BC10
aspnid2_CH236925.1_11	1926,4979,2826	aspnid2_EAA62337.1,aspnid2_EAA62338.1,aspnid2_EAA62339.1	2402	Cyclin_N|Cyclin;HEAT_2|Arm|HEAT_2|Arm|Arm|Arm;Fructosamin_kin
aspnid2_CH236925.1_12	3367,2952,2952,9550,826,4128,42409	aspnid2_EAA62343.1,aspnid2_EAA62344.1,aspnid2_EAA62345.1,aspnid2_EAA62346.1,aspnid2_EAA62347.1,aspnid2_EAA62348.1,aspnid2_EAA62349.1	2829	E1_dh;S4;DUF3636;CTP_transf_1;VWA_2|VWA|VWA_3|PH_10|zf-C3HC4_2|zf-RING_2;Ank|Ank_3|Ank_5|Ank_4|Ank|Ank_3|Ank_5|Ank_2|Ank_4|Ank|Ank_3|Ank|Ank_3|Ank_2|Ank_4|Ank_3|Ank_5|Ank|Ank_3|Ank_4|Ank|Ank_3|Ank_2|Ank_5|Ank_4|Ank|Ank_3|Ank_5|Ank_4|Ank_3|Ank_4|Ank_5|Ank_2|Ank|Ank_3|Ank_5|Ank|Ank_3|Ank_4|Ank_5|Ank_2|Ank|Ank_3|Ank_4|Ank_2|Ank_4|NACHT|AAA_22|AAA_16
aspnid2_CH236925.1_13	4452,3679,770327,4307,4719	aspnid2_EAA62350.1,aspnid2_EAA62351.1,aspnid2_EAA62352.1,aspnid2_EAA62353.1,aspnid2_EAA62354.1	7502	PH|SAM_1|SAM_2;Fungal_trans_2|Zn_clus
aspnid2_CH236925.1_14	4864,2515,231,3315,3872,3461,12811,2364,24730	aspnid2_EAA62355.1,aspnid2_EAA62356.1,aspnid2_EAA62357.1,aspnid2_EAA62358.1,aspnid2_EAA62359.1,aspnid2_EAA62360.1,aspnid2_EAA62361.1,aspnid2_EAA62362.1,aspnid2_EAA62363.1	1788	Abhydrolase_1|Abhydrolase_6;Glyco_hydro_7;Fe-ADH_2|Fe-ADH;Diphthamide_syn;CS;Zn_clus
aspnid2_CH236925.1_15	16141,2849,2332,130,7967	aspnid2_EAA62365.1,aspnid2_EAA62366.1,aspnid2_EAA62367.1,aspnid2_EAA62368.1,aspnid2_EAA62369.1	959	DLH|ERG4_ERG24;UCH_1|UCH;Na_H_Exchanger;RNase_H|Cauli_VI|Cauli_VI
aspnid2_CH236925.1_16	6141,446,3222,891	aspnid2_EAA62372.1,aspnid2_EAA62373.1,aspnid2_EAA62374.1,aspnid2_EAA62375.1	144	AMP-binding_C|AMP-binding;Aminotran_1_2;ABC2_membrane|ABC2_membrane_7|ABC_tran
aspnid2_CH236925.1_17	993,1444,6071,4989,493,3861,8177,290452	aspnid2_EAA62376.1,aspnid2_EAA62377.1,aspnid2_EAA62378.1,aspnid2_EAA62379.1,aspnid2_EAA62380.1,aspnid2_EAA62381.1,aspnid2_EAA62382.1,aspnid2_EAA62383.1	58	Cornichon;WD40|WD40|WD40|ANAPC4_WD40|WD40|ANAPC4_WD40|WD40;EF-hand_1|EF-hand_5|EF-hand_6|EF-hand_7|EF-hand_8|EF-hand_6|EF-hand_7|EF-hand_5|EF-hand_1|ZZ;MFS_1;Peptidase_M24|zf-MYND|zf-C6H2;FAD_binding_3
aspnid2_CH236925.1_18	14061,4690,9747,248,3476	aspnid2_EAA62384.1,aspnid2_EAA62385.1,aspnid2_EAA62386.1,aspnid2_EAA62387.1,aspnid2_EAA62388.1	1342	Ribosomal_S8;Iso_dh;DUF1769
aspnid2_CH236925.1_19	17624,15835,687,63212,263762	aspnid2_EAA62389.1,aspnid2_EAA62390.1,aspnid2_EAA62391.1,aspnid2_EAA62392.1,aspnid2_EAA62393.1	601	Cyclin_D1_bind|F-box-like|F-box;PK_C|PK
aspnid2_CH236925.1_20	263762,7186,828,16854,2574,1609,2300,697408	aspnid2_EAA62393.1,aspnid2_EAA62394.1,aspnid2_EAA62395.1,aspnid2_EAA62396.1,aspnid2_EAA62397.1,aspnid2_EAA62398.1,aspnid2_EAA62399.1,aspnid2_EAA62400.1	3893	SUR7;Cellulase;WD40|WD40|WD40|WD40|WD40|WD40;5_3_exonuc|XPG_I|UIM|XPG_N;Pil1;bZIP_2
aspnid2_CH236925.1_21	2152,5546,3402,30344	aspnid2_EAA62401.1,aspnid2_EAA62402.1,aspnid2_EAA62403.1,aspnid2_EAA62404.1	4474	Fungal_trans|Zn_clus;Knl1_RWD_C|Spc7|MELT_2|MELT_2|MELT_2|MELT_2|MELT_2|MELT_2|Knl1_RWD_C;Ribosomal_S17|Ribosomal_S17_N
aspnid2_CH236925.1_22	1092,19629,143	aspnid2_EAA62405.1,aspnid2_EAA62406.1,aspnid2_EAA62407.1	3725	ANTH|ENTH;Fungal_trans_2;Gpr1_Fun34_YaaH
aspnid2_CH236925.1_23	8482,2265,11664,2432,513982,578,19	aspnid2_EAA62207.1,aspnid2_EAA62208.1,aspnid2_EAA62209.1,aspnid2_EAA62210.1,aspnid2_EAA62211.1,aspnid2_EAA62212.1,aspnid2_EAA62213.1	6229	ADH_N;FAD_binding_4;Fungal_trans_2;NAD_binding_8|Pyr_redox_3|Pyr_redox_2;EHN
aspnid2_CH236925.1_24	869,141,11340,2193,2193,6964	aspnid2_EAA62429.1,aspnid2_EAA62430.1,aspnid2_EAA62431.1,aspnid2_EAA62432.1,aspnid2_EAA62433.1,aspnid2_EAA62434.1	2952	Mito_carr|Mito_carr|Mito_carr;Acyl-CoA_dh_2|Acyl-CoA_dh_1|Acyl-CoA_dh_M|Acyl-CoA_dh_N;Biotin_lipoyl|Biotin_carb_C|Dala_Dala_lig_C|ATP-grasp|CPSase_L_D2|ATP-grasp_3|Biotin_carb_N|Carboxyl_trans;AMP-binding_C|AMP-binding;ECH_1|ECH_2|HMGL-like;Fungal_trans
aspnid2_CH236925.1_25	214,4838	aspnid2_EAA62435.1,aspnid2_EAA62436.1	5670	AA_permease|AA_permease_2;Amino_oxidase|NAD_binding_8
aspnid2_CH236925.1_26	56,1650,10115,5862	aspnid2_EAA62446.1,aspnid2_EAA62447.1,aspnid2_EAA62448.1,aspnid2_EAA62449.1	1807	ADH_zinc_N|ADH_N|AMP-binding_C|AMP-binding;Acyl-CoA_dh_2|Acyl-CoA_dh_1|Acyl-CoA_dh_M
aspnid2_CH236925.1_27	5528,2887,60440,17339,473	aspnid2_EAA62451.1,aspnid2_EAA62452.1,aspnid2_EAA62453.1,aspnid2_EAA62454.1,aspnid2_EAA62455.1	1730	MFS_1;Ferritin_2;MFS_1|Sugar_tr|2-Hacid_dh_C|2-Hacid_dh;Fungal_trans;HpcH_HpaI
aspnid2_CH236925.1_28	41511,10092,165	aspnid2_EAA62458.1,aspnid2_EAA62459.1,aspnid2_EAA62460.1	9100	Fungal_trans|Zn_clus;Aconitase_C|Aconitase
aspnid2_CH236925.1_29	631,75,148	aspnid2_EAA62470.1,aspnid2_EAA62471.1,aspnid2_EAA62472.1	9448	Tyrosinase
aspnid2_CH236925.1_30	2872,10548,4081,4101,4767,389,31656	aspnid2_EAA62496.1,aspnid2_EAA62497.1,aspnid2_EAA62498.1,aspnid2_EAA62499.1,aspnid2_EAA62500.1,aspnid2_EAA62501.1,aspnid2_EAA62502.1	524	5_nucleotid_C;NAD_binding_8|Pyr_redox_2|FMO-like;Sas10_Utp3;EF-hand_5|EF-hand_1|EF-hand_6|EF-hand_8|EF-hand_5|EF-hand_6|EF-hand_1|EF-hand_7|EF-hand_5|EF-hand_1|EF-hand_6|EF-hand_7|EF-hand_8
aspnid2_CH236925.1_31	1702,278,19409,1436,10270	aspnid2_EAA62503.1,aspnid2_EAA62504.1,aspnid2_EAA62505.1,aspnid2_EAA62506.1,aspnid2_EAA62507.1	124	Kinesin|Microtub_bd;UQ_con;TFIIIC_delta;Glyco_trans_1_4;Cation_efflux
aspnid2_CH236925.1_32	8828,10579,142,213	aspnid2_EAA62508.1,aspnid2_EAA62509.1,aspnid2_EAA62510.1,aspnid2_EAA62511.1	4148	NAD_binding_4;RTA1;UQ_con
aspnid2_CH236925.1_33	6391,46813,421	aspnid2_EAA62550.1,aspnid2_EAA62551.1,aspnid2_EAA62552.1	5831	Fungal_trans_2|Zn_clus;adh_short_C2|adh_short|Glyco_hydro_92|Glyco_hydro_92N
aspnid2_CH236925.1_34	11064,69,522	aspnid2_EAA62556.1,aspnid2_EAA62557.1,aspnid2_EAA62558.1	22929	Cu-oxidase_3|Cu-oxidase_2|Cu-oxidase|Cu-oxidase_3;Dioxygenase_C
aspnid2_CH236925.1_35	4468,4273,5718,1263,4255	aspnid2_EAA62563.1,aspnid2_EAA62564.1,aspnid2_EAA62565.1,aspnid2_EAA62566.1,aspnid2_EAA62567.1	318	Ysc84|INCENP_ARK-bind;Reticulon;DNA_topoisoIV|TOPRIM_C|Toprim|DNA_gyraseB|HATPase_c;RabGAP-TBC
aspnid2_CH236925.1_36	24681,1662,4018	aspnid2_EAA62580.1,aspnid2_EAA62581.1,aspnid2_EAA62582.1	1643	Acetyltransf_10|Acetyltransf_7|FR47|Acetyltransf_1;NAD_binding_8|Pyr_redox_2;Beta-lactamase
aspnid2_CH236925.1_37	11048,7750,24575	aspnid2_EAA62591.1,aspnid2_EAA62592.1,aspnid2_EAA62593.1	77682	Fungal_trans|Zn_clus;Abhydrolase_6;p450
aspnid2_CH236925.1_38	1303,9539,3143,35977,440	aspnid2_EAA62596.1,aspnid2_EAA62597.1,aspnid2_EAA62598.1,aspnid2_EAA62599.1,aspnid2_EAA62600.1	1814	PDZ_6|PDZ|PDZ_2|PDZ_1|PDZ_2|Trypsin_2|PDZ_6|PDZ_1|PDZ_6|PDZ_2|PDZ|Trypsin_2;DUF2841;Wheel|TPR_1|TPR_2|TPR_2|TPR_1|TPR_1|TPR_2;peroxidase
aspnid2_CH236925.1_39	696,123,3694,2569	aspnid2_EAA62601.1,aspnid2_EAA62602.1,aspnid2_EAA62603.1,aspnid2_EAA62604.1	89	Ribosomal_S13;Peptidase_S10|Carbpep_Y_N;SBDS_C|SBDS_domain_II|SBDS;PALP
aspnid2_CH236925.1_40	39378,403,4744	aspnid2_EAA62606.1,aspnid2_EAA62607.1,aspnid2_EAA62608.1	30223	Pyridoxal_deC
aspnid2_CH236925.1_41	4449,372,1374,3464,6491,150	aspnid2_EAA62609.1,aspnid2_EAA62610.1,aspnid2_EAA62611.1,aspnid2_EAA62612.1,aspnid2_EAA62613.1,aspnid2_EAA62614.1	2094	Choline_sulf_C|Sulfatase;EMP70;UBA|Rad60-SLD_2|YukD|Dsc3_N|Rad60-SLD|ubiquitin;CPSF_A|MMS1_N;Arrestin_N;Glyco_hydro_18
aspnid2_CH236925.1_42	4284,5268,337,4380	aspnid2_EAA62615.1,aspnid2_EAA62616.1,aspnid2_EAA62617.1,aspnid2_EAA62618.1	759	HEAT|BP28CT|HEAT|HEAT|HEAT_2|HEAT_2|HEAT_2|U3snoRNP10|HEAT|HEAT_2|U3snoRNP10;NRDE-2;NAD_binding_6|FAD_binding_8|Ferric_reduct
aspnid2_CH236925.1_43	6002,5971,5205,683,674	aspnid2_EAA62639.1,aspnid2_EAA62640.1,aspnid2_EAA62641.1,aspnid2_EAA62642.1,aspnid2_EAA62643.1	759	UDG;SBDS;RhoGEF;Arf|Ras|Roc;Helicase_C|zf-C3HC4|zf-RING_UBOX|zf-C3HC4_2|zf-RING_2|zf-RING_5|zf-C3HC4_3|SNF2-rel_dom|ResIII
aspnid2_CH236925.1_44	1111,21322,426,18930,5466,17037,36485	aspnid2_EAA62644.1,aspnid2_EAA62645.1,aspnid2_EAA62646.1,aspnid2_EAA62647.1,aspnid2_EAA62648.1,aspnid2_EAA62649.1,aspnid2_EAA62650.1	2102	SCP2|Alkyl_sulf_C;Ran_BP1;Ribosomal_L31e|CN_hydrolase;DUF6594;DUF3659|DUF3659|DUF3659|DUF3659|DUF3659|DUF3659
aspnid2_CH236925.1_45	4238,8645,1510,2250,278,2250,815,7320,8648	aspnid2_EAA62651.1,aspnid2_EAA62652.1,aspnid2_EAA62653.1,aspnid2_EAA62654.1,aspnid2_EAA62655.1,aspnid2_EAA62656.1,aspnid2_EAA62657.1,aspnid2_EAA62658.1,aspnid2_EAA62659.1	2197	ATG_C|ATG_C|ATG2_CAD;A_deaminase;Nucleos_tra2_C|Nucleos_tra2_N;Kinase-like|Pkinase|PK_Tyr_Ser-Thr;UQ_con;DHBP_synthase;TFA2_Winged_2|TFIIE_beta;TPR_MLP1_2|TPR_MLP1_2|TPR_MLP1_2|TPR_MLP1_2|TPR_MLP1_2|TPR_MLP1_2|TPR_MLP1_2|TPR_MLP1_2
aspnid2_CH236925.1_46	2255,19129,4825,16792,19274	aspnid2_EAA62672.1,aspnid2_EAA62673.1,aspnid2_EAA62674.1,aspnid2_EAA62675.1,aspnid2_EAA62676.1	35647	Acid_PPase;Sec63|AAA_22|AAA_19|ResIII|DEAD|AAA_30;EamA|EamA|Nuc_sug_transp;HORMA
aspnid2_CH236925.1_47	3176,6815,210,636,3128,13994	aspnid2_EAA62677.1,aspnid2_EAA62678.1,aspnid2_EAA62679.1,aspnid2_EAA62680.1,aspnid2_EAA62681.1,aspnid2_EAA62682.1	441	WD40|WD40|WD40|WD40|WD40|WD40|WD40|F-box|F-box-like;MMR_HSR1;Clat_adaptor_s;Ribosomal_L7Ae;HEAT_2|HEAT_2|CLASP_N|HEAT_2|TAN|HEAT_2;Ribosomal_S17
aspnid2_CH236925.1_48	7703,805,293,2200,1390	aspnid2_EAA62683.1,aspnid2_EAA62684.1,aspnid2_EAA62685.1,aspnid2_EAA62686.1,aspnid2_EAA62687.1	625	Glyco_transf_20;BLACT_WH|ODP|Lactamase_B;Aconitase_C|Aconitase;zf-C2H2_jaz;Vac14_Fig4_bd|Cnd1|HEAT|HEAT_EZ|HEAT_EZ|HEAT|Vac14_Fab1_bd|HEAT_EZ|Helicase_C|SNF2-rel_dom|ResIII|Rad54_N
aspnid2_CH236925.1_49	419,340,9279,4014,3966	aspnid2_EAA62688.1,aspnid2_EAA62689.1,aspnid2_EAA62690.1,aspnid2_EAA62691.1,aspnid2_EAA62692.1	247	AAA_16|SMC_N|ABC_tran|ABC_membrane;PK_Tyr_Ser-Thr|Pkinase;SF3A2|zf-met;LRR_4|LRR_6|LRR_8|LRR_6|LRR_8|LRR_4|LRR_6|LRR_4|LRR_8|LRR_4|LRR_8|CAP_GLY;zf-U1
aspnid2_CH236925.1_50	6014,102,2225,2773	aspnid2_EAA62693.1,aspnid2_EAA62694.1,aspnid2_EAA62695.1,aspnid2_EAA62696.1	553	NAD_binding_2|2-Hacid_dh_C|2-Hacid_dh;CwfJ_C_2|CwfJ_C_1;GTP_EFTU|ATP_bind_1
aspnid2_CH236925.1_51	8199,149,473,3091,11195	aspnid2_EAA62247.1,aspnid2_EAA62248.1,aspnid2_EAA62249.1,aspnid2_EAA62250.1,aspnid2_EAA62251.1	1107	2OG-FeII_Oxy|DIOX_N;Ribonuc_L-PSP;HpcH_HpaI;MFS_1;Fungal_trans|zf-C2H2|zf-C2H2_4|zf-C2H2|zf-C2H2_4|Bac_luciferase
aspnid2_CH236925.1_52	2949,29255	aspnid2_EAA62264.1,aspnid2_EAA62265.1	17075	MFS_1;GST_C_2|GST_N_2|GST_N_3|GST_N
aspnid2_CH236925.1_53	4784,17877,6,393	aspnid2_EAA62266.1,aspnid2_EAA62267.1,aspnid2_EAA62268.1,aspnid2_EAA62269.1	342	Aldo_ket_red;Hydrolase_like|Hydrolase_6
aspnid2_CH236925.1_54	260,1419	aspnid2_EAA62270.1,aspnid2_EAA62271.1	5545	Abhydrolase_3;GMP_synt_C|GATase
aspnid2_CH236925.1_55	5376,3893,5376,819,6884,4412,2378,16707	aspnid2_EAA62273.1,aspnid2_EAA62274.1,aspnid2_EAA62275.1,aspnid2_EAA62276.1,aspnid2_EAA62277.1,aspnid2_EAA62216.1,aspnid2_EAA62217.1,aspnid2_EAA62218.1	3033	BSD|BSD|PH_TFIIH;ING;OxoGdeHyase_C|Transket_pyr|E1_dh|2-oxogl_dehyd_N;Sld5;Cnn_1N
aspnid2_CH236925.1_56	9239,1803,2606	aspnid2_EAA62219.1,aspnid2_EAA62220.1,aspnid2_EAA62221.1	3466	Sod_Fe_C|Sod_Fe_N;GCFC|G-patch_2|G-patch
aspnid2_CH236925.1_57	1842,5801	aspnid2_EAA62222.1,aspnid2_EAA62223.1	752	ATG_C|VPS13_C|SHR-BD|VPS13_mid_rpt|VPS13|Chorein_N;DUF3429
aspnid2_CH236925.1_58	2921,779289	aspnid2_EAA62224.1,aspnid2_EAA62225.1	2187	Suc_Fer-like
aspnid2_CH236925.1_59	5769,779277	aspnid2_EAA62226.1,aspnid2_EAA62227.1	29791	zf-C2H2|zf-H2C2_2|zf-C2H2|zf-H2C2_2|zf-C2H2|zf-H2C2_2
aspnid2_CH236925.1_60	4120,1317,54695,1684,551	aspnid2_EAA62228.1,aspnid2_EAA62229.1,aspnid2_EAA62230.1,aspnid2_EAA62231.1,aspnid2_EAA62232.1	2393	Hexapep|Hexapep|NTP_transf_3|NTP_transferase;Peptidase_M41|AAA_lid_3|AAA|AAA_16;FGGY_C|FGGY_N
aspnid2_CH236925.1_61	2921,4298,4395,18773	aspnid2_EAA62234.1,aspnid2_EAA62235.1,aspnid2_EAA62236.1,aspnid2_EAA62237.1	2187	Aminotran_1_2;PB1|PH_10|RhoGEF|CDC24;WD40|WD40|WD40|ANAPC4_WD40|WD40|ANAPC4_WD40|WD40|F-box|F-box-like
aspnid2_CH236925.1_62	5143,2306,20958,5988,270,504	aspnid2_EAA62238.1,aspnid2_EAA62239.1,aspnid2_EAA62240.1,aspnid2_EAA62241.1,aspnid2_EAA62242.1,aspnid2_EAA62243.1	2325	Uds1|Uds1|Uds1|Uds1;MFS_1;UCR_hinge;Vps36_ESCRT-II;Acyltransferase;Prenyltransf
aspnid2_CH236925.1_63	504,1480,5306	aspnid2_EAA62244.1,aspnid2_EAA62245.1,aspnid2_EAA62193.1	4000	Sacchrp_dh_C|Sacchrp_dh_NADP|Shikimate_DH;AHSA1|Aha1_N
aspnid2_CH236925.1_64	3766,,364,4633	aspnid2_EAA62194.1,aspnid2_EAA62195.1,aspnid2_EAA62196.1,aspnid2_EAA62197.1	2818	FBPase_C|FBPase;V_ATPase_I;DUF3437|BLM10_mid|BLM10_N
aspnid2_CH236925.1_65	1127,4941,3846,2091,5159,27344,1250,589,1875,1329,1329,9696,7236,14	aspnid2_EAA62703.1,aspnid2_EAA62704.1,aspnid2_EAA62705.1,aspnid2_EAA62706.1,aspnid2_EAA62707.1,aspnid2_EAA62708.1,aspnid2_EAA62709.1,aspnid2_EAA62710.1,aspnid2_EAA62711.1,aspnid2_EAA62712.1,aspnid2_EAA62713.1,aspnid2_EAA62714.1,aspnid2_EAA62715.1,aspnid2_EAA62716.1	1407	3Beta_HSD|NAD_binding_4|Epimerase|PP-binding|AMP-binding|Condensation;Pro_CA;MoCoBD_2|MoCoBD_1|Ald_Xan_dh_C|CO_deh_flav_C|FAD_binding_5|Fer2_2|Fer2;Aminotran_1_2;MgsA_C|AAA_assoc_2|AAA_3|AAA|AAA_5|Sigma54_activat|RuvB_N;EF-hand_6|EF-hand_1|EF-hand_8|EF-hand_6|EF-hand_1|EF-hand_7|EF-hand_1|EF-hand_6|EF-hand_7;Disintegrin|Disintegrin|Reprolysin_3|Reprolysin_2|Reprolysin_4|Reprolysin_5;IMS_C|IMS_HHH|IMS_HHH|IMS_C|IMS;Helicase_C
aspnid2_CH236925.1_66	1146,16400,587,2031,193,1350,6358	aspnid2_EAA62717.1,aspnid2_EAA62718.1,aspnid2_EAA62719.1,aspnid2_EAA62720.1,aspnid2_EAA62721.1,aspnid2_EAA62722.1,aspnid2_EAA62723.1	2066	C2|C2;GET2;AMP-binding_C|AMP-binding|ACAS_N;Nup96|Nucleoporin2|Nucleoporin_FG|Nucleoporin_FG|Nucleoporin_FG|Nucleoporin_FG|Nucleoporin_FG|Nucleoporin_FG|Nucleoporin_FG|Nucleoporin_FG;MFS_1;NADH_4Fe-4S|SLBB|Complex1_51K;SET
aspnid2_CH236925.1_67	11072,815,545	aspnid2_EAA62724.1,aspnid2_EAA62725.1,aspnid2_EAA62726.1	1798	SAPS;Snf7;Nramp
aspnid2_CH236925.1_68	911,618,1136,46,1362	aspnid2_EAA62727.1,aspnid2_EAA62728.1,aspnid2_EAA62729.1,aspnid2_EAA62730.1,aspnid2_EAA62731.1	69	PEP_mutase|ICL;Trehalase|Trehalase_Ca-bi;TrkH;adh_short_C2|KR|adh_short;OTU
aspnid2_CH236925.1_69	2335,4614,738,160	aspnid2_EAA62734.1,aspnid2_EAA62735.1,aspnid2_EAA62736.1,aspnid2_EAA62737.1	2123	Adap_comp_sub;DUF4588;SLIDE|HAND|Helicase_C|HDA2-3|SNF2-rel_dom|ResIII;Aldedh
aspnid2_CH236925.1_70	4219,3778,4940,4418	aspnid2_EAA62738.1,aspnid2_EAA62739.1,aspnid2_EAA62740.1,aspnid2_EAA62741.1	87828	RraA-like|Acetyltransf_2;Thiolase_C|Thiolase_N
aspnid2_CH236925.1_71	40,2049,457	aspnid2_EAA62743.1,aspnid2_EAA62744.1,aspnid2_EAA62745.1	3369	MFS_1;Fungal_trans|Zn_clus;Hydantoinase_B|Hydant_A_C|Hydantoinase_A|Hydant_A_N
aspnid2_CH236925.1_72	3606,6237,1881	aspnid2_EAA62749.1,aspnid2_EAA62750.1,aspnid2_EAA62751.1	3960	MFS_1;G_glu_transpept
aspnid2_CH236925.1_73	17979,6187,806,15658,2340	aspnid2_EAA62752.1,aspnid2_EAA62753.1,aspnid2_EAA62754.1,aspnid2_EAA62755.1,aspnid2_EAA62756.1	398	zf-C2H2|zf-C2H2;MGC-24|WSC;CDP-OH_P_transf|Gar1;HGTP_anticodon|tRNA-synt_2b|tRNA_SAD|TGS
aspnid2_CH236925.1_74	100685,146	aspnid2_EAA62757.1,aspnid2_EAA62758.1	74318	p450
aspnid2_CH236925.1_75	30,5437,1952,444	aspnid2_EAA62759.1,aspnid2_EAA62760.1,aspnid2_EAA62761.1,aspnid2_EAA62762.1	2637	DUF2370;CoA_trans|CoA_trans
aspnid2_CH236925.1_76	2350,3902	aspnid2_EAA62763.1,aspnid2_EAA62764.1	20155	Tim17;BAR_4
aspnid2_CH236925.1_77	3394,3370,154	aspnid2_EAA62765.1,aspnid2_EAA62766.1,aspnid2_EAA62767.1	222	MR_MLE_C|MR_MLE_N;Fungal_trans;PK_Tyr_Ser-Thr|Pkinase
aspnid2_CH236925.1_78	2752,4135,3057	aspnid2_EAA62768.1,aspnid2_EAA62769.1,aspnid2_EAA62770.1	1095	UBX|Thioredoxin_7|UBA_4;Cdc6_C|AAA|AAA_22;RhoGAP|DEP|FCH
aspnid2_CH236925.1_79	155,3180,5332,1984,1719	aspnid2_EAA62771.1,aspnid2_EAA62772.1,aspnid2_EAA62773.1,aspnid2_EAA62774.1,aspnid2_EAA62775.1	2344	AA_permease_2|AA_permease;LSM;DNA_pol_A_exo1;Prok-RING_4|zf-C3HC4|zf-RING_UBOX|zf-C3HC4_2|zf-rbx1|zf-RING_2|zf-RING_5|zf-C3HC4_3|Pex2_Pex12;EXS
aspnid2_CH236925.1_80	4646,4879,4470,4458,7025,867,22414,517,22254	aspnid2_EAA62776.1,aspnid2_EAA62777.1,aspnid2_EAA62778.1,aspnid2_EAA62779.1,aspnid2_EAA62780.1,aspnid2_EAA62781.1,aspnid2_EAA62782.1,aspnid2_EAA62783.1,aspnid2_EAA62784.1	3611	Ac45-VOA1_TM;Nop25;Tropomyosin_1;Methyltransf_11|Methyltransf_25|Methyltransf_23|CMAS;Cu_amine_oxid|Cu_amine_oxidN2;Fungal_trans_2
aspnid2_CH236925.1_81	2612,2498,1511	aspnid2_EAA62785.1,aspnid2_EAA62786.1,aspnid2_EAA62787.1	802	Pex24p;Pam16;PAP_assoc|NTP_transf_2
aspnid2_CH236925.1_82	6769,197108,4413,58	aspnid2_EAA62788.1,aspnid2_EAA62789.1,aspnid2_EAA62790.1,aspnid2_EAA62791.1	2386	GFA|GFA;PRKCSH|PRKCSH_1|PRKCSH-like|Ribosomal_L50;Thiolase_C|Thiolase_N
aspnid2_CH236925.1_83	5948,4130,1163,1583	aspnid2_EAA62795.1,aspnid2_EAA62796.1,aspnid2_EAA62797.1,aspnid2_EAA62798.1	87	SURF6|RRP14;Fer4_16|Fer4_9|Fer4;PP-binding_2|PP-binding;GPP34
aspnid2_CH236925.1_84	13488,16805,2375,23860,7233	aspnid2_EAA62799.1,aspnid2_EAA62800.1,aspnid2_EAA62801.1,aspnid2_EAA62802.1,aspnid2_EAA62803.1	2761	APP1_cat;CBS|CBS|CBS;Alpha_adaptinC2|GAT|GGA_N-GAT|VHS
aspnid2_CH236925.1_85	1129,306,89,9736	aspnid2_EAA62804.1,aspnid2_EAA62805.1,aspnid2_EAA62806.1,aspnid2_EAA62807.1	276	Ribo_biogen_C;Peptidase_C14;Cpn60_TCP1;F-box-like
aspnid2_CH236925.1_86	839,723,2993	aspnid2_EAA62808.1,aspnid2_EAA62809.1,aspnid2_EAA62810.1	727	Ribosomal_S26e;PB1|CBS|CBS|CBS|CBS;HEAT|Importin_rep_5|HEAT|HEAT|Importin_rep_6|Vac14_Fab1_bd|HEAT_EZ|HEAT_2|HEAT|HEAT_EZ|HEAT|RIX1|Vac14_Fab1_bd|DUF3385|Cnd1|HEAT|Vac14_Fab1_bd|HEAT_EZ|HEAT|HEAT_2|HEAT|Importin_rep_4|Cnd1|HEAT|HEAT_EZ|HEAT|HEAT|HEAT_2|HEAT|HEAT_EZ
aspnid2_CH236925.1_87	1171,843,3158,5624,145	aspnid2_EAA62811.1,aspnid2_EAA62812.1,aspnid2_EAA62813.1,aspnid2_EAA62814.1,aspnid2_EAA62815.1	153	DUF2408|DUF2408|DUF2408;Ribosomal_60s;PQ-loop;Tcf25;PP2C_2|PP2C
aspnid2_CH236925.1_88	113190,11373,1659,3560,5741,4555	aspnid2_EAA62816.1,aspnid2_EAA62817.1,aspnid2_EAA62818.1,aspnid2_EAA62819.1,aspnid2_EAA62820.1,aspnid2_EAA62821.1	1329	60KD_IMP;Glyco_trans_1_4|Glycos_transf_1|ALG11_N;zf-C2H2_4|zf-met|zf-C2H2|zf-H2C2_2|zf-C2H2|zf-C2H2_4|zf-C2H2_jaz|zf-met|zf-H2C2_2|zf-C2H2|zf-C2H2_4|zf-C2H2_6|zf-C2H2_jaz|zf-met|zf-H2C2_2;Glyco_hydro_53;Pkinase|APH|PK_Tyr_Ser-Thr
aspnid2_CH236925.1_89	16647,2311,2118,165,8726	aspnid2_EAA62824.1,aspnid2_EAA62825.1,aspnid2_EAA62826.1,aspnid2_EAA62827.1,aspnid2_EAA62828.1	3782	Chorismate_synt;BPL_LplA_LipB;DUF2264;MFS_1|MFS_1|Sugar_tr;Ima1_N
aspnid2_CH236925.1_90	2104,2104,1873,4913,2680,4066	aspnid2_EAA62829.1,aspnid2_EAA62830.1,aspnid2_EAA62831.1,aspnid2_EAA62832.1,aspnid2_EAA62833.1,aspnid2_EAA62834.1	1286	Alg14;adh_short_C2|KR|adh_short;Intu_longin_1;Ras|Roc|Arf
aspnid2_CH236925.1_91	2080,182,422	aspnid2_EAA62835.1,aspnid2_EAA62836.1,aspnid2_EAA62837.1	367	Cation_ATPase_C|HAD|Cation_ATPase|Hydrolase|E1-E2_ATPase|Cation_ATPase_N;14-3-3
aspnid2_CH236925.1_92	616,616,2,230,1828	aspnid2_EAA62838.1,aspnid2_EAA62839.1,aspnid2_EAA62840.1,aspnid2_EAA62841.1,aspnid2_EAA62842.1	150	eIF3_subunit;Enolase_C|Enolase_N;AAA_lid_3|AAA|AAA_2|Prot_ATP_ID_OB;Glyco_hydro_47;M20_dimer|Peptidase_M20
aspnid2_CH236925.1_93	4843,1806,19310,2583,27771,4221	aspnid2_EAA62843.1,aspnid2_EAA62844.1,aspnid2_EAA62845.1,aspnid2_EAA62846.1,aspnid2_EAA62847.1,aspnid2_EAA62848.1	2436	AAA_33|PNK3P;Med18;S36_mt;UVB_sens_prot;RGS
aspnid2_CH236925.1_94	670341,55,4066	aspnid2_EAA62849.1,aspnid2_EAA62850.1,aspnid2_EAA62851.1	585	PK_Tyr_Ser-Thr|Pkinase;Rtt106
aspnid2_CH236925.1_95	6480,1958,21211,6479,1547,4925	aspnid2_EAA62852.1,aspnid2_EAA62853.1,aspnid2_EAA62854.1,aspnid2_EAA62855.1,aspnid2_EAA62856.1,aspnid2_EAA62857.1	2860	Pkinase|PK_Tyr_Ser-Thr;Prenyltrans|Prenyltrans;Ilm1;CFEM;Eisosome1
aspnid2_CH236925.1_96	3991,2857,212022	aspnid2_EAA62860.1,aspnid2_EAA62861.1,aspnid2_EAA62862.1	4265	Y_phosphatase3;Frag1;PRA1
aspnid2_CH236925.1_97	3441,9757,392	aspnid2_EAA62863.1,aspnid2_EAA62864.1,aspnid2_EAA62865.1	718	PMM|DnaJ
aspnid2_CH236925.1_98	3427,6520,13835	aspnid2_EAA62866.1,aspnid2_EAA62867.1,aspnid2_EAA62868.1	3246	Helicase_C|SNF2-rel_dom|PNGaseA|CCDC90-like;Vac14_Fab1_bd|HEAT_EZ|HEAT_EZ|Vac14_Fab1_bd|Ecm29;Zn_clus
aspnid2_CH236925.1_99	4206,523,523,1903,504715	aspnid2_EAA62869.1,aspnid2_EAA62870.1,aspnid2_EAA62871.1,aspnid2_EAA62872.1,aspnid2_EAA62873.1	174	PhoD_2|WW;Lipase_3;WD40|WD40|ANAPC4_WD40|WD40|WD40
aspnid2_CH236925.1_100	804,115,2577	aspnid2_EAA62874.1,aspnid2_EAA62875.1,aspnid2_EAA62876.1	1279	HSP20|ArsA_HSP20;FAA_hydrolase;Proteasome|HCNGP
aspnid2_CH236925.1_101	1196,5515,1321,4146	aspnid2_EAA62877.1,aspnid2_EAA62878.1,aspnid2_EAA62879.1,aspnid2_EAA62880.1	382	Proteasome;MDM31_MDM32;RhoGAP|PH_11|PH
aspnid2_CH236925.1_102	2318,2973,248	aspnid2_EAA62881.1,aspnid2_EAA62882.1,aspnid2_EAA62883.1	172	Erv26;WBS_methylT|Methyltransf_11|Methyltransf_12|Methyltransf_25|Methyltransf_31;Iso_dh
aspnid2_CH236925.1_103	22737,11,14600,649,9959	aspnid2_EAA62885.1,aspnid2_EAA62886.1,aspnid2_EAA62887.1,aspnid2_EAA62888.1,aspnid2_EAA62889.1	1597	Proteasome|Proteasome_A_N;DMRL_synthase|SIS|SIS|GATase_7|GATase_6;SET|N-SET|SET_assoc|RRM_1;ubiquitin|Rad60-SLD|ubiquitin
aspnid2_AACD01000194.1_0	734,3418,1518	aspnid2_EAA57586.1,aspnid2_EAA57587.1,aspnid2_EAA57588.1	49	Ribosomal_S9;Ribosomal_L13;Uricase|Uricase
aspnid2_AACD01000194.1_1	2564,599	aspnid2_EAA57589.1,aspnid2_EAA57590.1	1446	Inv-AAD|dCMP_cyt_deam_1;MFS_1
aspnid2_CH236934.1_0	3817,3705,6658	aspnid2_EAA61892.1,aspnid2_EAA61893.1,aspnid2_EAA61894.1	42152	YccV-like|Transglut_core2;zf-met|zf-C2H2|zf-C2H2_4|zf-C2H2_6|zf-C2H2_jaz|zf-C2H2|zf-C2H2_4|zf-met|zf-C2H2_jaz|DnaJ;G-patch|R3H
aspnid2_CH236934.1_1	39376,1620	aspnid2_EAA61895.1,aspnid2_EAA61896.1	1120	ATP12;Oxysterol_BP|PH_8|PH|Ank|Ank_4|Ank_3|Ank_5|Ank|Ank_3|Ank_5|Ank_2|Ank_3|Ank_4|Ank|Ank_2
aspnid2_CH236934.1_2	139,5293,271,407,6503	aspnid2_EAA61897.1,aspnid2_EAA61898.1,aspnid2_EAA61899.1,aspnid2_EAA61900.1,aspnid2_EAA61901.1	2108	ADH_zinc_N_2|ADH_zinc_N|Glu_dehyd_C|ADH_N;MSS51_C|zf-Mss51;FAD-oxidase_C|FAD_binding_4;Het-C
aspnid2_CH236934.1_3	1214,5462,39965,25	aspnid2_EAA61902.1,aspnid2_EAA61903.1,aspnid2_EAA61904.1,aspnid2_EAA61905.1	17969	Glyco_transf_21|Glycos_transf_2|Glyco_tranf_2_3;SPRY;Ras|Roc
aspnid2_CH236934.1_4	4521,206,17437,754,2087,754,149	aspnid2_EAA61907.1,aspnid2_EAA61908.1,aspnid2_EAA61909.1,aspnid2_EAA61910.1,aspnid2_EAA61911.1,aspnid2_EAA61912.1,aspnid2_EAA61913.1	2027	ADH_zinc_N_2|ADH_zinc_N|ADH_N;Clr5;Helicase_C|DEAD|SNF2-rel_dom|ResIII|HSA;C2|MUN;Ribonuc_L-PSP
aspnid2_CH236934.1_5	56,11694,1073,3981	aspnid2_EAA61914.1,aspnid2_EAA61915.1,aspnid2_EAA61916.1,aspnid2_EAA61917.1	3888	AMP-binding_C|AMP-binding;Pribosyltran;Glyco_hydro_47
aspnid2_CH236934.1_6	3053,1596,3615	aspnid2_EAA61918.1,aspnid2_EAA61919.1,aspnid2_EAA61920.1	81	WD40|WD40|WD40|WD40|ANAPC4_WD40|WD40|WD40|WD40;TRAPP;LisH
aspnid2_CH236934.1_7	34188,17266,1052,5919	aspnid2_EAA61921.1,aspnid2_EAA61922.1,aspnid2_EAA61923.1,aspnid2_EAA61924.1	1760	Nup35_RRM_2|RRM_1|RRM_3|RRM_occluded|RRM_1|RRM_7|RRM_1;TFB6
aspnid2_CH236934.1_8	1530,6726,967	aspnid2_EAA61925.1,aspnid2_EAA61926.1,aspnid2_EAA61927.1	493	RRP7|RRM_Rrp7|AAA_25|ATPase|Rad51|RecA|HHH_5;zf-CCHC|zf-CCHC_3|zf-CCHC|zf-CCHC|zf-CCHC_3|zf-CCHC|zf-CCHC;UDPGP
aspnid2_CH236934.1_9	4198,19068,6303,3424,4826,4079,6119	aspnid2_EAA61928.1,aspnid2_EAA61929.1,aspnid2_EAA61930.1,aspnid2_EAA61931.1,aspnid2_EAA61932.1,aspnid2_EAA61933.1,aspnid2_EAA61934.1	2222	RRM_1|Pro_isomerase;Ribosomal_S24e;Methyltransf_25|Methyltransf_31|Methyltransf_16;CTLH|SPRY;INO80_Ies4;DnaJ
aspnid2_CH236934.1_10	23970,2062,11393,4829,1562,12742,7411,4168,5481,91	aspnid2_EAA61935.1,aspnid2_EAA61936.1,aspnid2_EAA61937.1,aspnid2_EAA61938.1,aspnid2_EAA61939.1,aspnid2_EAA61940.1,aspnid2_EAA61941.1,aspnid2_EAA61942.1,aspnid2_EAA61943.1,aspnid2_EAA61944.1	116	RPA43_OB|SHS2_Rpb7-N;Reductase_C|Reductase_C|Pyr_redox|Pyr_redox_2|Rieske|Rieske_2;Arrestin_N;V-ATPase_G;Nucleopor_Nup85;RTA1
aspnid2_CH236934.1_11	4702,8178	aspnid2_EAA61945.1,aspnid2_EAA61946.1	2879	ADH_zinc_N_2|ADH_zinc_N|ADH_N|ADIP;LRR_4|LRR_4|LRR_4|TPR_1|TPR_2|TPR_1|TPR_2|TPR_1|TPR_2
aspnid2_CH236934.1_12	964,1705	aspnid2_EAA61949.1,aspnid2_EAA61950.1	754	NAPRTase|NAPRTase_N;Fungal_trans
aspnid2_CH236934.1_13	32621,13022,2048,5361,11722	aspnid2_EAA61951.1,aspnid2_EAA61952.1,aspnid2_EAA61953.1,aspnid2_EAA61954.1,aspnid2_EAA61955.1	2712	Tom6;CTNNBL;RNA_pol_Rpb2_7|RNA_pol_Rpb2_6|RNA_pol_Rpb2_5|RNA_pol_Rpb2_4|RNA_pol_Rpb2_3|RNA_pol_Rpb2_2;Abhydrolase_3
aspnid2_CH236934.1_14	610,19849,4049	aspnid2_EAA61957.1,aspnid2_EAA61958.1,aspnid2_EAA61959.1	754	STI1|TPR_1|TPR_14|TPR_2|TPR_8|TPR_17|TPR_19|TPR_16|TPR_14|TPR_10|TPR_1|TPR_2|TPR_17|TPR_11|TPR_1|TPR_6|TPR_7|TPR_19|TPR_9|TPR_16|TPR_14|TPR_2|TPR_9|TPR_7|TPR_10|TPR_14|TPR_6|TPR_1|TPR_17|TPR_2|TPR_8|TPR_19|TPR_14|TPR_6|TPR_1|TPR_12|TPR_7|TPR_2|TPR_8|TPR_10|TPR_17|TPR_19|TPR_8|TPR_10|TPR_11|TPR_16|TPR_2|TPR_6|TPR_1|STI1|TPR_11|TPR_6|TPR_14|TPR_8|TPR_1|TPR_2|TPR_17|TPR_11|TPR_6|TPR_9|TPR_14|TPR_7|TPR_1|TPR_10|TPR_8|TPR_12|TPR_2|TPR_17|TPR_8|TPR_14|TPR_6|TPR_19|TPR_11|TPR_16|TPR_1|TPR_2;RNA_pol_Rpc34;PHD|ING
aspnid2_CH236934.1_15	16976,625059,12506,3485,670328,342,2156,8180	aspnid2_EAA61968.1,aspnid2_EAA61969.1,aspnid2_EAA61970.1,aspnid2_EAA61971.1,aspnid2_EAA61972.1,aspnid2_EAA61973.1,aspnid2_EAA61974.1,aspnid2_EAA61975.1	3863	MFS_1;Amidase;MFS_1;Zn_clus;MARVEL
aspnid2_CH236934.1_16	2930,1726,625060,1726	aspnid2_EAA61976.1,aspnid2_EAA61977.1,aspnid2_EAA61978.1,aspnid2_EAA61979.1	2434	ThiS;Cys_Met_Meta_PP;TRP|TRP_N
aspnid2_CH236934.1_17	4875,772,888,18639	aspnid2_EAA61980.1,aspnid2_EAA61981.1,aspnid2_EAA61982.1,aspnid2_EAA61983.1	754	Zn_clus;UDPGP;C2|C2|C2|C2|C2|SMP_LBD;Fungal_trans|Zn_clus|Fungal_trans
aspnid2_CH236934.1_18	81,7289,495,2091	aspnid2_EAA61466.1,aspnid2_EAA61467.1,aspnid2_EAA61468.1,aspnid2_EAA61469.1	424	Sugar_tr|MFS_1|2OG-FeII_Oxy|DIOX_N;Fungal_trans|MFS_1;Oxidored_FMN;MoCoBD_2|MoCoBD_1|Ald_Xan_dh_C|CO_deh_flav_C|FAD_binding_5|Fer2_2
aspnid2_CH236934.1_19	7776,16636,48342,292,71267,1421	aspnid2_EAA61496.1,aspnid2_EAA61497.1,aspnid2_EAA61498.1,aspnid2_EAA61499.1,aspnid2_EAA61500.1,aspnid2_EAA61501.1	16110	DUF3632;Sulfotransfer_4;p450
aspnid2_CH236934.1_20	3510,5122,81046,252	aspnid2_EAA61510.1,aspnid2_EAA61511.1,aspnid2_EAA61512.1,aspnid2_EAA61513.1	27181	MFS_1;MBOAT_2;Zn_clus;p450
aspnid2_AACD01000190.1_0	4720,14799,410	aspnid2_EAA66796.1,aspnid2_EAA66797.1,aspnid2_EAA66798.1	104	GGACT;SPC22;HATPase_c|BCDHK_Adom3
aspnid2_AACD01000234.1_0	13728,15211,3446,497179	aspnid2_EAA66733.1,aspnid2_EAA66734.1,aspnid2_EAA66735.1,aspnid2_EAA66736.1	705	Cupin_2|ARD;MMM1;SARAF;Myb_DNA-bind_7
aspnid2_CH236931.1_0	16414,570,19109	aspnid2_EAA66902.1,aspnid2_EAA66903.1,aspnid2_EAA66904.1	8592	MFS_1;Sulfatase;MFS_1
aspnid2_CH236931.1_1	3259,803785,3078,25286	aspnid2_EAA66901.1,aspnid2_EAA67004.1,aspnid2_EAA67005.1,aspnid2_EAA67006.1	56167	NAD_binding_8|Pyr_redox_2;Abhydrolase_3|Abhydrolase_6|BD-FAE|Methyltransf_11|Methyltransf_12|Methyltransf_25|Methyltransf_31|Methyltransf_23|HTH_51|PP-binding|PS-DH|Acyl_transf_1|KAsynt_C_assoc|Ketoacyl-synt_C|ketoacyl-synt|SAT
aspnid2_CH236931.1_2	24708,6711,6711,9766,64	aspnid2_EAA67030.1,aspnid2_EAA67031.1,aspnid2_EAA67032.1,aspnid2_EAA67033.1,aspnid2_EAA67034.1	18639	p450;FAD_binding_3;p450;NAD_binding_4|Epimerase|PP-binding|AMP-binding|Condensation|PP-binding|KR|Methyltransf_11|Methyltransf_12|Methyltransf_25|Methyltransf_31|Ubie_methyltran|Methyltransf_23|PS-DH|Acyl_transf_1|KAsynt_C_assoc|Ketoacyl-synt_C|ketoacyl-synt
aspnid2_CH236931.1_3	6508,38846	aspnid2_EAA67035.1,aspnid2_EAA67036.1	53781	MFS_1;Zn_clus
aspnid2_CH236931.1_4	107,7925,6318	aspnid2_EAA67038.1,aspnid2_EAA67039.1,aspnid2_EAA67040.1	1854	Transp_cyt_pur;Asp_Glu_race|CN_hydrolase;Amidohydro_1
aspnid2_CH236931.1_5	3529,2118,3316,6422	aspnid2_EAA67045.1,aspnid2_EAA67046.1,aspnid2_EAA67047.1,aspnid2_EAA67048.1	942	MFS_1;DUF2264;Fungal_trans|Zn_clus
aspnid2_CH236931.1_6	11246,7417,3519	aspnid2_EAA67055.1,aspnid2_EAA67056.1,aspnid2_EAA67057.1	88909	AMP-binding;vWA-TerF-like|Ank_4|Ank|Ank_3|Ank_5|Ank_4|Ank|Ank_3|Ank_2|Ank_5|Ank_4|Ank|Ank_3|Ank_5|Ank_4|Ank_2;Tyosinase_C|Tyrosinase
aspnid2_CH236931.1_7	13484,107964,158648,414	aspnid2_EAA67059.1,aspnid2_EAA67060.1,aspnid2_EAA67061.1,aspnid2_EAA67062.1	14128	p450;p450;NAD_binding_10|NAD_binding_4|3Beta_HSD|GDP_Man_Dehyd|Epimerase|RmlD_sub_bind
aspnid2_CH236931.1_8	7833,1243,7167,3764	aspnid2_EAA67086.1,aspnid2_EAA67087.1,aspnid2_EAA67088.1,aspnid2_EAA67089.1	109704	MFS_1|Sugar_tr;Bac_rhamnosid_C|Bac_rhamnosid6H|Bac_rhamnosid|Bac_rhamnosid_N;LysM|LysM|LysM;MFS_1|Sugar_tr
aspnid2_CH236931.1_9	6818,2278,2131,11488,719,3758,8307	aspnid2_EAA67092.1,aspnid2_EAA67093.1,aspnid2_EAA67094.1,aspnid2_EAA67095.1,aspnid2_EAA67096.1,aspnid2_EAA67097.1,aspnid2_EAA67098.1	720	FAD_binding_3;PhyH;Glyco_hydro_43;Fungal_trans|Zn_clus;MFS_1;PhyH;PepX_C|Peptidase_S15
aspnid2_CH236931.1_10	1653,187,553,22992,784,6205,12464,54	aspnid2_EAA67117.1,aspnid2_EAA67118.1,aspnid2_EAA67119.1,aspnid2_EAA67120.1,aspnid2_EAA67121.1,aspnid2_EAA67122.1,aspnid2_EAA67123.1,aspnid2_EAA67124.1	3535	ThrE_2|ThrE_2|ThrE;Aldolase_II;GFA;Abhydrolase_4|Abhydrolase_1;MFS_1;Abhydrolase_6;Fungal_trans_2;MFS_1
aspnid2_CH236931.1_11	36722,1059,17509,9836,803803,100038	aspnid2_EAA67126.1,aspnid2_EAA66849.1,aspnid2_EAA66850.1,aspnid2_EAA66851.1,aspnid2_EAA66852.1,aspnid2_EAA66853.1	109705	Condensation|PP-binding;ANAPC4_WD40|WD40|WD40|WD40|WD40|AAA_16|NACHT|AAA_16;Zn_clus;MFS_1;Zn_clus
aspnid2_CH236931.1_12	6801,80	aspnid2_EAA66854.1,aspnid2_EAA66855.1	86831	Aminotran_4
aspnid2_CH236931.1_13	6507,20138,21014,445,27,21014	aspnid2_EAA66857.1,aspnid2_EAA66858.1,aspnid2_EAA66859.1,aspnid2_EAA66860.1,aspnid2_EAA66861.1,aspnid2_EAA66871.1	13516	Thioesterase|PP-binding|AMP-binding;Trp_DMAT;Aminotran_1_2|Asp_aminotransf
aspnid2_CH236931.1_14	559,9189,17304	aspnid2_EAA66820.1,aspnid2_EAA66821.1,aspnid2_EAA66822.1	42246	Xan_ur_permease;Zn_clus;CorA
aspnid2_CH236931.1_15	169,300,74	aspnid2_EAA66976.1,aspnid2_EAA66977.1,aspnid2_EAA66978.1	799	Transket_pyr|DXP_synthase_N|Transketolase_N;ADH_zinc_N|Glu_dehyd_C|ADH_N;Catalase-rel|Catalase
aspnid2_CH236931.1_16	88,4969,6323	aspnid2_EAA66979.1,aspnid2_EAA66980.1,aspnid2_EAA66981.1	1029	DAO;AA_permease
aspnid2_AACD01000179.1_0	10194,572,4067	aspnid2_EAA66824.1,aspnid2_EAA66825.1,aspnid2_EAA66826.1	1494	Peptidase_M16_C|Peptidase_M16;Zw10
aspnid2_AACD01000174.1_0	276,4782,4328	aspnid2_EAA66842.1,aspnid2_EAA66843.1,aspnid2_EAA66844.1	1591	NADH_dhqG_C|Molybdopterin|NADH-G_4Fe-4S_3|Fer2|Fer2_4
aspnid2_AACD01000174.1_1	140230,10073	aspnid2_EAA66845.1,aspnid2_EAA66846.1	2245	ER_lumen_recept|Ribonuclease_3|Ribonucleas_3_3
aspnid2_AACD01000186.1_0	4357,6598,5331	aspnid2_EAA66807.1,aspnid2_EAA66808.1,aspnid2_EAA66809.1	1842	HD
aspnid2_AACD01000183.1_0	2533,1902,4438	aspnid2_EAA60033.1,aspnid2_EAA60034.1,aspnid2_EAA60035.1	2051	Fumble;Chitin_bind_1|Glyco_hydro_18|GPI2
aspnid2_AACD01000192.1_0	3421,695,1298	aspnid2_EAA66791.1,aspnid2_EAA66792.1,aspnid2_EAA66793.1	3361	Glutaredoxin;Ribosomal_L6|Ribosomal_L6;PhoD
aspnid2_AACD01000175.1_0	4830,1918,9,4153	aspnid2_EAA66835.1,aspnid2_EAA66836.1,aspnid2_EAA66837.1,aspnid2_EAA66838.1	5116	DUF6649;DHHA1|tRNA_SAD|tRNA-synt_2c;Pro_isomerase;zf-C3HC4|zf-C3HC4_2|zf-RING_11|zf-RING_5|zf-RING_UBOX|zf-RING_2
aspnid2_AACD01000175.1_1	17829,484586,1277	aspnid2_EAA66839.1,aspnid2_EAA66840.1,aspnid2_EAA66841.1	3574	DUF3844;CKS
aspnid2_AACD01000180.1_0	748,4581,3164	aspnid2_EAA66816.1,aspnid2_EAA66817.1,aspnid2_EAA66818.1	9201	Helicase_C_2|HBB|DEAD_2;LCM
