## Supplementary material for "*CLOCI:* Unveiling cryptic gene clusters with generalized detection": hlg.tsv

#name	hgs	genes	gcfs	pfams
aspnig2_scaffold_33_0	24720,3340,689	aspnig2_243055,aspnig2_308229,aspnig2_100990	2107	zf-AN1;FAM32A;PTPA
aspnig2_scaffold_33_1	16426,330505,3009,433,1558,426,169,499179	aspnig2_101011,aspnig2_101002,aspnig2_101017,aspnig2_324943,aspnig2_298006,aspnig2_298007,aspnig2_298009,aspnig2_101072	1521	Methyltransf_34;Band_7;UcrQ;Methyltransf_12|Methyltransf_25|Spermine_synth|Methyltransf_12|Spermine_synt_N;Transketolase_C|Transket_pyr|Transketolase_N
aspnig2_scaffold_33_2	4370,89703,21455,2698	aspnig2_101130,aspnig2_333715,aspnig2_308238,aspnig2_264828	2566	Fungal_trans|Zn_clus;MMR_HSR1_C|MMR_HSR1
aspnig2_scaffold_33_3	7607,11971,4180,2338	aspnig2_333717,aspnig2_298015,aspnig2_372791,aspnig2_333720	4063	Mannosyl_trans2;Ribosomal_L7Ae|Ribosomal_L7Ae
aspnig2_scaffold_33_4	3472,4421,4750,1748,2957,19746,31202,105399,6535,6535,5265,1735,30772,200960,359,15661,1860	aspnig2_344366,aspnig2_298022,aspnig2_101274,aspnig2_298026,aspnig2_372798,aspnig2_264839,aspnig2_344372,aspnig2_356552,aspnig2_298031,aspnig2_285151,aspnig2_372803,aspnig2_285153,aspnig2_101369,aspnig2_101385,aspnig2_101380,aspnig2_298040,aspnig2_298043	780	muHD|FCH|FCH;PK_Tyr_Ser-Thr|Pkinase;SH3_9|SH3_1|SH3_2;OPT;2-Hacid_dh_C|2-Hacid_dh;Phe_hydrox_dim|FAD_binding_3;Rav1p_C;Sfi1;DUF5915|Anticodon_1|tRNA-synt_1;SDH_C|Shikimate_dh_N|DHquinase_I|SKI|EPSP_synthase|DHQ_synthase|Fe-ADH_2;zf-C2H2|zf-C2H2_4|zf-C2H2|zf-C2H2_4|zf-C2H2|zf-C2H2_4;Methyltransf_12|Methyltransf_25|Methyltransf_23
aspnig2_scaffold_33_5	104,76,1535,4092	aspnig2_243046,aspnig2_308262,aspnig2_101570,aspnig2_344386	0	CENP-T_C|TAF;CENP-S|CENP-T_C|Histone;MFS_1;Mpv17_PMP22
aspnig2_scaffold_33_6	86943,3434,2393,5202	aspnig2_344387,aspnig2_356560,aspnig2_285176,aspnig2_298056	277	Exo5;DUF3445;Glyco_transf_22;Gar1
aspnig2_scaffold_33_7	1326,359,748,4581,3164,28006,17879	aspnig2_298057,aspnig2_285183,aspnig2_264878,aspnig2_372821,aspnig2_285189,aspnig2_101700,aspnig2_333750	621	DUF1115|PRP3;RNA_pol_Rpb1_5|RNA_pol_Rpb1_4|RNA_pol_Rpb1_3|RNA_pol_Rpb1_2|RNA_pol_Rpb1_1;Helicase_C_2|HBB|DEAD_2;zf-ANAPC11|zf-rbx1|zf-RING_2|FANCL_C;LCM;SUN;Ist1
aspnig2_scaffold_33_8	96,406,6492,210,210,1186,33543,3936,72629,6278,1482	aspnig2_298063,aspnig2_285195,aspnig2_285196,aspnig2_298067,aspnig2_101777,aspnig2_264894,aspnig2_243196,aspnig2_372831,aspnig2_333759,aspnig2_344406,aspnig2_285208	918	MFS_1;Arylsulfotran_2|Arylsulfotrans;Sulfotransfer_4;Clat_adaptor_s;TP_methylase;TFIID-18kDa;Putative_PNPOx|Pyrid_ox_like;MBOAT_2;M20_dimer|Peptidase_M20
aspnig2_scaffold_33_9	28,1949,1085,3296,116,3805,407	aspnig2_264904,aspnig2_317210,aspnig2_333764,aspnig2_298074,aspnig2_372839,aspnig2_298076,aspnig2_298078	2357	Aldedh;AtuA|Putative_PNPOx;Mre11_DNA_bind|Metallophos;F-box|F-box-like|F-box;Glyco_hydro_72;MAS20;Exo84_C|Vps51
aspnig2_scaffold_33_10	2669,5423,41,421433,205,6908	aspnig2_333769,aspnig2_344417,aspnig2_356599,aspnig2_101922,aspnig2_243181,aspnig2_308298	565	AMP-binding_C|AMP-binding;Abhydrolase_3;Sugar_tr|MFS_1;OTCace|OTCace_N|MGS|ATPgrasp_Ter|Dala_Dala_lig_C|ATP-grasp|CPSase_L_D2|ATP-grasp_3|CPSase_L_D3|ATPgrasp_Ter|Dala_Dala_lig_C|ATP-grasp|CPSase_L_D2|GATase|CPSase_sm_chain
aspnig2_scaffold_33_11	4149,24243,13064	aspnig2_285230,aspnig2_372845,aspnig2_285235	565	Ion_trans;Synaptobrevin|Longin
aspnig2_scaffold_33_12	9396,1848	aspnig2_298083,aspnig2_298085	3657	Ost4;Fungal_trans|Zn_clus
aspnig2_scaffold_33_13	4974,2331,4056,4390,6954,29203	aspnig2_372849,aspnig2_285237,aspnig2_102008,aspnig2_264935,aspnig2_372853,aspnig2_102065	1130	RabGAP-TBC;adh_short_C2|KR|adh_short;DENN|uDENN;WD40|HEAT_2|HEAT|HEAT|HEAT_2|HEAT|HEAT|HEAT_2|Pkinase|PK_Tyr_Ser-Thr;zf-C2H2|zf-met|zf-C2H2_4|zf-H2C2_2|zf-met|zf-C2H2|zf-C2H2_4|zf-H2C2_2|zf-C2H2|zf-C2H2_4|zf-met
aspnig2_scaffold_33_14	1585,4546,128,21351,14	aspnig2_298092,aspnig2_102070,aspnig2_298093,aspnig2_298094,aspnig2_333785	1121	NUDIX;DUF202;MatE|MatE;RPA_C;DBP10CT|Helicase_C|DEAD
aspnig2_scaffold_33_15	39,1773,5722,2561,97	aspnig2_324980,aspnig2_333788,aspnig2_102209,aspnig2_285256,aspnig2_285258	25253	GST_C_3|GST_C|GST_C_2|GST_N|GST_N_2|GST_N_3|adh_short_C2|adh_short;DUF3425;Lyase_aromatic;AA_permease|AA_permease_2
aspnig2_scaffold_33_16	2560,236,2766,3270	aspnig2_285263,aspnig2_298100,aspnig2_372866,aspnig2_298102	1748	AA_permease|AA_permease_2;DUF4217|Helicase_C|ResIII|DEAD;DnaJ;PAPS_reduct
aspnig2_scaffold_33_17	1389,4112,1389,2339,307	aspnig2_344446,aspnig2_264967,aspnig2_344448,aspnig2_264973,aspnig2_285281	1745	RRM_1|RRM_1;CPSF_A|MMS1_N;NAD_binding_1|FAD_binding_1|Flavodoxin_1;MOR2-PAG1_C|MOR2-PAG1_N;NAD_binding_11|F420_oxidored|NAD_binding_2
aspnig2_scaffold_33_18	24145,1795,2891,81729,19355,4788,83,6143,4002,7587,7441	aspnig2_298108,aspnig2_344452,aspnig2_285283,aspnig2_317233,aspnig2_298111,aspnig2_308336,aspnig2_333805,aspnig2_356675,aspnig2_102391,aspnig2_298114,aspnig2_298115	2704	Hydrolase_4;p450;Phe_hydrox_dim|FAD_binding_3;Fungal_trans;PGA2;CENP-S;ADH_zinc_N_2|ADH_zinc_N|ADH_N;MFS_1|Sugar_tr;PhyH;Abhydrolase_3;COesterase
aspnig2_scaffold_33_19	10548,4081,207,2872,5720,19267	aspnig2_102403,aspnig2_285289,aspnig2_344464,aspnig2_344465,aspnig2_102501,aspnig2_344467	4286	Pyr_redox_2|NAD_binding_8|Pyr_redox_2|FMO-like;FAD_binding_4;5_nucleotid_C;GFA|GFA
aspnig2_scaffold_2_0	473,23907,226441,7431,6512,89731	aspnig2_336760,aspnig2_352201,aspnig2_336762,aspnig2_228530,aspnig2_336764,aspnig2_352208	6556	HpcH_HpaI;Fungal_trans|Zn_clus;Aminotran_1_2;MFS_1;COesterase
aspnig2_scaffold_2_1	8119,19,7587,7365,6327	aspnig2_291799,aspnig2_327624,aspnig2_271894,aspnig2_291803,aspnig2_291804	32482	Dabb;MFS_1|Sugar_tr;Abhydrolase_3|Say1_Mug180;GFA;Amidohydro_1
aspnig2_scaffold_2_2	274,274,7195,1211,2040,381,7195,4411	aspnig2_271900,aspnig2_291808,aspnig2_251575,aspnig2_291810,aspnig2_271910,aspnig2_366320,aspnig2_291812,aspnig2_291813	23536	GH43_C2|Glyco_hydro_43;p450;DUF917|Hydantoinase_A|Hydant_A_N;PHO4;Amidase;adh_short_C2|Epimerase|KR|adh_short|3Beta_HSD|NAD_binding_4|Epimerase|PP-binding|AMP-binding
aspnig2_scaffold_2_3	35058,3034,7870,7342	aspnig2_352223,aspnig2_50546,aspnig2_227963,aspnig2_271923	4841	adh_short_C2|KR|adh_short;PhyH;AA_permease_2;DeoC
aspnig2_scaffold_2_4	9519,6742,13759,2735,75254	aspnig2_327644,aspnig2_291815,aspnig2_271931,aspnig2_352237,aspnig2_352243	29515	Amidase;Tannase;F-box|F-box-like
aspnig2_scaffold_2_5	6278,13487	aspnig2_336797,aspnig2_352245	40845	GMC_oxred_C|GMC_oxred_N
aspnig2_scaffold_2_6	5,3272,64	aspnig2_352247,aspnig2_336800,aspnig2_227923	23189	MFS_1;FSH1;PP-binding|KR|ADH_zinc_N_2|ADH_zinc_N|Methyltransf_12|Methyltransf_25|PS-DH|Acyl_transf_1|KAsynt_C_assoc|Ketoacyl-synt_C|ketoacyl-synt
aspnig2_scaffold_2_7	5445,18151,6509,38360,71689	aspnig2_228224,aspnig2_352258,aspnig2_228121,aspnig2_291817,aspnig2_366333	33861	BBE|FAD_binding_4;SET|TPR_14|TPR_2|TPR_2|TPR_1|TPR_14|TPR_1|TPR_14|TPR_2|TPR_12;MARVEL
aspnig2_scaffold_2_8	10388,6717,243,6526	aspnig2_251606,aspnig2_291819,aspnig2_352264,aspnig2_366337	3438	Zn_clus;2OG-FeII_Oxy|DIOX_N;Xan_ur_permease;Amidohydro_1
aspnig2_scaffold_2_9	17212,451,18065	aspnig2_291822,aspnig2_366342,aspnig2_327658	41199	DUF3433|DUF3433;ApbA_C|ApbA
aspnig2_scaffold_2_10	36429,102703	aspnig2_271959,aspnig2_320348	67320
aspnig2_scaffold_2_11	397,1819,4331,4331,239	aspnig2_336820,aspnig2_327661,aspnig2_352305,aspnig2_228115,aspnig2_320349	8336	Cutinase;FAD_binding_4;MFS_1;DUF2235
aspnig2_scaffold_2_12	1309,2360,180	aspnig2_271966,aspnig2_251638,aspnig2_228234	5608	Methyltransf_2|Dimerisation2;NAD_binding_4|Epimerase|PP-binding|AMP-binding
aspnig2_scaffold_2_13	18109,36040,781,7359,113140,98875,29508	aspnig2_366351,aspnig2_271976,aspnig2_291830,aspnig2_291831,aspnig2_50933,aspnig2_366355,aspnig2_352318	17707	bZIP_1;zf-MYND|OTT_1508_deam;Aminotran_5;NAD_binding_10|Sacchrp_dh_NADP|NmrA;DUF3669
aspnig2_scaffold_2_14	46523,930,6937,7681	aspnig2_50950,aspnig2_50951,aspnig2_336836,aspnig2_320355	2205	AAA_18|PRK|AAA_33;GFA;IF-2B|NUDIX
aspnig2_scaffold_2_15	3161,802,291,9748,39426	aspnig2_311751,aspnig2_336845,aspnig2_311752,aspnig2_301064,aspnig2_336849	43064	Fungal_trans;adh_short_C2|GDP_Man_Dehyd|Epimerase|adh_short;MFS_1;Lactamase_B
aspnig2_scaffold_2_16	16258,420,4195	aspnig2_271992,aspnig2_352348,aspnig2_291843	30859	Zn_clus;DUF3431;PAP2
aspnig2_scaffold_2_17	980,1299,4906,6020,13285,16673,17457,20460,168,31145,31145,26693,156,15135,1289,16593,102210,2706,1042,137919,2154	aspnig2_271994,aspnig2_291845,aspnig2_251671,aspnig2_291849,aspnig2_272008,aspnig2_291851,aspnig2_272011,aspnig2_320364,aspnig2_51319,aspnig2_51357,aspnig2_366378,aspnig2_366379,aspnig2_320366,aspnig2_291860,aspnig2_301082,aspnig2_272029,aspnig2_291863,aspnig2_291864,aspnig2_251703,aspnig2_327698,aspnig2_272036	5085	Kinesin|Microtub_bd;WD40_4|WD40|WD40|WD40|ANAPC4_WD40|WD40|DUF1899;CBFD_NFYB_HMF;DUF5917|RAI16-like;HET;MFS_1|MFS_1;Pkinase|PK_Tyr_Ser-Thr;Isochorismatase;Oxidored_FMN;DUF4286;Tim17;DUF2428;Vps5|PX;Glyco_hydro_43;USP7_C2|UCH|DUSP
aspnig2_scaffold_2_18	6020,13285	aspnig2_291849,aspnig2_272008	2558	CBFD_NFYB_HMF;DUF5917|RAI16-like
aspnig2_scaffold_2_19	3221,305247,1068,6689	aspnig2_366391,aspnig2_366392,aspnig2_291868,aspnig2_291869	4429	MFS_1;Pterin_4a
aspnig2_scaffold_2_20	6744,8283,7995,5729,2079,737,13590,116	aspnig2_51574,aspnig2_327705,aspnig2_320375,aspnig2_251720,aspnig2_327707,aspnig2_51608,aspnig2_320379,aspnig2_327710	4036	Sec62;NAD_binding_8|Pyr_redox_2;Cerato-platanin;GPR_Gpa2_C|Git3;DUF726|Glu-tRNAGln
aspnig2_scaffold_2_21	116,1188,1559,2216,2124	aspnig2_327710,aspnig2_272062,aspnig2_327712,aspnig2_327713,aspnig2_272071	264	DUF726|Glu-tRNAGln;TPR_7|TPR_8|TPR_12|TPR_8|TPR_12|TPR_8|TPR_7|TPR_12|TPR_8|TPR_7|SNAP;RIBIOP_C|AARP2CN;BING4CT|ANAPC4_WD40;cobW
aspnig2_scaffold_2_22	5522,484588,3540,13132,9559,24162,7226,185832,5317	aspnig2_51810,aspnig2_291883,aspnig2_291884,aspnig2_272080,aspnig2_320386,aspnig2_291887,aspnig2_336900,aspnig2_51871,aspnig2_327720	2796	LIM_bind;AAA_lid_3|AAA|AAA_17;DUF4050;Mus7;PAPA-1;Pex14_N
aspnig2_scaffold_2_23	2541,3958,4827,1358	aspnig2_272084,aspnig2_336903,aspnig2_291890,aspnig2_272088	120	SRA1|Sec16_C|WD40|WD40|WD40|WD40|WD40;RRM_1;COX6B
aspnig2_scaffold_2_24	448,2150,1352,3611	aspnig2_51991,aspnig2_291894,aspnig2_291895,aspnig2_291897	28	Mito_carr|Mito_carr|Mito_carr;FDX-ACB|tRNA-synt_2d;GrpE;Calcipressin
aspnig2_scaffold_2_25	40842,1935	aspnig2_327727,aspnig2_52095	930	ATE_C|ATE_N;NUDIX
aspnig2_scaffold_2_26	794,4203,1459,6683	aspnig2_52104,aspnig2_52125,aspnig2_291904,aspnig2_366427	1534	RNA_pol_A_bac|RNA_pol_L;Cytochrome_CBB3|Cytochrom_C
aspnig2_scaffold_2_27	5316,5316,13896,16911,198818,2073	aspnig2_366428,aspnig2_366429,aspnig2_320393,aspnig2_366431,aspnig2_291910,aspnig2_52273	5189	TspO_MBR;Stc1;PK_Tyr_Ser-Thr|Pkinase
aspnig2_scaffold_2_28	178629,5760	aspnig2_52269,aspnig2_327738	1534	RNase_PH
aspnig2_scaffold_2_29	2196,3032,3442	aspnig2_366434,aspnig2_327740,aspnig2_52305	1205	Inv-AAD|dCMP_cyt_deam_1;DnaJ;Usp
aspnig2_scaffold_2_30	688,489,513,3746,1550,34814,216757,6681,339	aspnig2_291916,aspnig2_251795,aspnig2_272128,aspnig2_291917,aspnig2_327746,aspnig2_52420,aspnig2_327748,aspnig2_52457,aspnig2_291920	1639	tRNA-synt_1b;ATP-synt_ab|ATP-synt_ab_N;GYF;ADH_zinc_N_2|ADH_zinc_N|ADH_N;PALP|Trp_syntA
aspnig2_scaffold_2_31	10097,2000,4711,4761,11876	aspnig2_301143,aspnig2_336935,aspnig2_291923,aspnig2_327754,aspnig2_366449	949	zf-rbx1|zf-C3HC4|zf-RING_UBOX|zf-C3HC4_2|zf-RING_11|zf-RING_2|zf-RING_5|zf-C3HC4_3|zf-C3HC4_3|zinc_ribbon_9;Fis1_TPR_C|Fis1_TPR_N;Spc24;Mrr_cat;Med21
aspnig2_scaffold_2_32	2630,183488,4715,889,6901,540,3319	aspnig2_227947,aspnig2_52635,aspnig2_336941,aspnig2_352432,aspnig2_291929,aspnig2_227892,aspnig2_272159	2137	Helicase_C|DEAD|SNF2-rel_dom|PI3_PI4_kinase;Pox_A_type_inc|GATA;Pkinase;MFS_1|Nodulin-like;Serinc;MutL_C|DNA_mis_repair|HATPase_c_3|HATPase_c
aspnig2_scaffold_2_33	3319,3305,291773,9971	aspnig2_272159,aspnig2_366457,aspnig2_301156,aspnig2_291931	25906	MutL_C|DNA_mis_repair|HATPase_c_3|HATPase_c;Aldedh;GCN5L1
aspnig2_scaffold_2_34	1756,199,677,898,11423	aspnig2_301159,aspnig2_336951,aspnig2_251843,aspnig2_291937,aspnig2_311810	15	DEK_C|Glyco_trans_2_3|Glyco_tranf_2_3|Chitin_synth_2|Cyt-b5|Cyt-b5;DEK_C|Glyco_trans_2_3|Glyco_tranf_2_3|Chitin_synth_2|Cyt-b5|Myosin_head;Dynactin|CAP_GLY;Hydrolase|HAD_2;KH_1|KH_1|KH_1|KH_1|KH_1
aspnig2_scaffold_2_35	3258,5023,9973,3047,8	aspnig2_52936,aspnig2_366467,aspnig2_291944,aspnig2_251858,aspnig2_291947	2892	Sugar_tr;Rad9|Rad1;TENA_THI-4|Phos_pyr_kin|zf-DNA_Pol|DNA_pol_B|DNA_pol_B_exo1|DNA_pol_alpha_N;Helicase_C|DEAD
aspnig2_scaffold_2_36	6638,770334,6007,267771,23208,2020,23621,26653,1775	aspnig2_53022,aspnig2_291948,aspnig2_336964,aspnig2_53063,aspnig2_272199,aspnig2_327778,aspnig2_301174,aspnig2_366477,aspnig2_327781	1544	Lipase_GDSL_2|Lipase_GDSL;PPR_2|PPR_2|PPR_3|PPR_2|PPR_long|PPR_3;Yip1;Ran_BP1;Glyco_hydro_76;MZB|Helicase_C|DEAD|ResIII
aspnig2_scaffold_2_37	4088,1836,8013,5255,4006	aspnig2_366479,aspnig2_251881,aspnig2_228731,aspnig2_320426,aspnig2_272221	3912	Fungal_trans_2|Zn_clus;Formyl_trans_N;zf-C3HC4|zf-rbx1|zf-RING_11|zf-RING_16|zf-RING_UBOX|zf-C3HC4_2|zf-RING_2|zf-RING_5;ECM11|RNA_pol_I_TF;VPS9
aspnig2_scaffold_2_38	74,226106,40955	aspnig2_251894,aspnig2_53287,aspnig2_291961	11035	Catalase-rel|Catalase
aspnig2_scaffold_2_39	52,501,1112,700	aspnig2_291962,aspnig2_327791,aspnig2_291965,aspnig2_320434	121	MFS_1|Sugar_tr;ECH_2|ECH_1;Rer1;DUF3419|Methyltransf_11|Methyltransf_12|Methyltransf_25|Methyltransf_31|Methyltransf_23|Ubie_methyltran
aspnig2_scaffold_2_40	16453,566,3535,17945	aspnig2_366494,aspnig2_291972,aspnig2_291973,aspnig2_301197	1772	ADH_zinc_N_2|ADH_zinc_N|ADH_N;MMR_HSR1|Ras|Roc|SRPRB|Arf;Actin;Paf1
aspnig2_scaffold_2_41	1323,1886,3585,4076	aspnig2_311835,aspnig2_53419,aspnig2_291976,aspnig2_336993	491	DHO_dh;TIM;LacAB_rpiB;U-box|CHIP_TPR_N|TPR_2|TPR_11|TPR_1|TPR_2
aspnig2_scaffold_2_42	431,22982	aspnig2_327804,aspnig2_327805	29337	Mur_ligase_C|Mur_ligase_M;ACBP
aspnig2_scaffold_2_43	3439,1475,4853,1894,116,16470	aspnig2_320442,aspnig2_327807,aspnig2_336999,aspnig2_251940,aspnig2_352495,aspnig2_366508	2087	Tyr-DNA_phospho|DIE2_ALG10;Sld5;CUE;SMC_hinge|AAA_23|SMC_N;X8|Glyco_hydro_72;Methyltransf_12|Methyltransf_11|Methyltransf_25|Methyltransf_31|Ubie_methyltran|Methyltransf_23
aspnig2_scaffold_2_44	1323,4053,3042,5074	aspnig2_251943,aspnig2_291986,aspnig2_291987,aspnig2_53665	209	NOT2_3_5;MRP-L47;GDI;4HBT
aspnig2_scaffold_2_45	2596,1128,1921,88,6548	aspnig2_291988,aspnig2_227903,aspnig2_301216,aspnig2_337011,aspnig2_301218	1950	ORC4_C|AAA|NACHT|AAA_22|AAA_16;RGS|DEP;CDC73_C;MFS_1;SnoaL_4
aspnig2_scaffold_2_46	4712,18360,4779,2633,7371	aspnig2_53810,aspnig2_53833,aspnig2_337015,aspnig2_366521,aspnig2_320453	1147	PHD;AA_permease_2|AA_permease;WD40|WD40|ANAPC4_WD40|WD40|ANAPC4_WD40|WD40;Glycos_transf_4;Aconitase_C|Aconitase
aspnig2_scaffold_2_47	2519,57,30301	aspnig2_352522,aspnig2_291996,aspnig2_366525	1393	Glycos_transf_1|Glyco_transf_5|Alpha-amylase;MTHFR
aspnig2_scaffold_2_48	4815,1439,2251	aspnig2_301227,aspnig2_291998,aspnig2_337023	152	DUF2418|DUF2418;ATP-synt_F;E1_DerP2_DerF2
aspnig2_scaffold_2_49	58,446,3676,2109,5921,19839	aspnig2_320459,aspnig2_366530,aspnig2_366531,aspnig2_251994,aspnig2_327833,aspnig2_292007	1100	Thiolase_C|Thiolase_N;AMP-binding_C|AMP-binding;ATG22;KH_8;Methyltransf_11|Methyltransf_12|Methyltransf_25|Methyltransf_31|Methyltransf_23
aspnig2_scaffold_2_50	1852,11,1411,6093	aspnig2_251997,aspnig2_292010,aspnig2_292011,aspnig2_337033	228	GCP_C_terminal|GCP_N_terminal;Proteasome|Proteasome_A_N;Methyltransf_11|Methyltransf_25|Methyltransf_8;Zn_clus
aspnig2_scaffold_2_51	330498,3075,3048	aspnig2_54157,aspnig2_252009,aspnig2_252011	2703	BAR|BAR_2;ATP_synt_H
aspnig2_scaffold_2_52	88,88	aspnig2_54237,aspnig2_252013	29219	Arv1;DAO
aspnig2_scaffold_2_53	2410,57,1,227379	aspnig2_54270,aspnig2_366543,aspnig2_54283,aspnig2_301244	2491	Acetyltransf_7|Acetyltransf_10|Acetyltransf_1;NOGCT|NOG1|MMR_HSR1|FeoB_N|NOG1_N;MFS_1|Sugar_tr
aspnig2_scaffold_2_54	2276,2672,941,5694	aspnig2_311871,aspnig2_272353,aspnig2_327847,aspnig2_366547	492	adh_short_C2|adh_short;Erg28;GalP_UDP_tr_C|GalP_UDP_transf;F-box-like
aspnig2_scaffold_2_55	114580,3,120605	aspnig2_352568,aspnig2_227986,aspnig2_54501	18395	MFS_1
aspnig2_scaffold_2_56	10378,4433,11662,882,1505,4186,594	aspnig2_320477,aspnig2_292029,aspnig2_366555,aspnig2_292031,aspnig2_337056,aspnig2_292032,aspnig2_366559	2126	CoA_binding_2;BHD_3|BHD_2|BHD_1|Rad4;HAUS6_N;HD_3|YfbR-like;HIT;Mob1_phocein;CobW_C|cobW
aspnig2_scaffold_2_57	11228,243834,151,8355,16475,18880	aspnig2_228101,aspnig2_327862,aspnig2_292034,aspnig2_228547,aspnig2_337064,aspnig2_54685	250	PK_Tyr_Ser-Thr|Pkinase;ChlI|Lon_C|AAA_2|AAA|AAA_5|AAA_22|LON_substr_bdg;ALIX_LYPXL_bnd|BRO1|DnaJ_CXXCXGXG|DnaJ_C|DnaJ;SAP30_Sin3_bdg;zf-C2H2|zf-H2C2_2|zf-C2H2
aspnig2_scaffold_2_58	16264,1673,7904,11016	aspnig2_337067,aspnig2_54699,aspnig2_311883,aspnig2_337070	2875	LSM;NUC173
aspnig2_scaffold_2_59	2785,6228,5821,105353,198	aspnig2_54831,aspnig2_320486,aspnig2_292046,aspnig2_352580,aspnig2_228604	225	TPR_7|TPR_1|TPR_14|TPR_2|TPR_6|TPR_8|TPR_17|TPR_19|TPR_11|TPR_9|TPR_16|TPR_14|TPR_6|TPR_7|TPR_1|TPR_2|TPR_8|TPR_17|TPR_9|TPR_11|TPR_6|TPR_7|TPR_14|TPR_1|TPR_12|TPR_2|TPR_8|TPR_17|TPR_19|TPR_14|ANAPC3|TPR_11|TPR_16|TPR_7|TPR_6|TPR_17|TPR-S|TPR_19|TPR_9|TPR_11|TPR_16|TPR_6|TPR_7|TPR_12|TPR_14|TPR_1|TPR_17|TPR_2|TPR_8|TPR_9|TPR_16|TPR_6|TPR_7|TPR_1|TPR_2|TPR_8|TPR_19|TPR_16|TPR_8|TPR_1|TPR_14|TPR_2|TPR_9|TPR_17|TPR-S|TPR_16|TPR_11|TPR_19|TPR_6|TPR_14|TPR_12|TPR_7|TPR_1|TPR_2|TPR_8|TPR_17|TPR_6|TPR_14|TPR_19|TPR_1|TPR_11|TPR_16|TPR_9|TPR_7|TPR_2|TPR_8|TPR_17|ANAPC3|BTAD|TPR-S|TPR_12|TPR_6|TPR_1|TPR_14|TPR_2|TPR_8;Ribosomal_L3;SKN1_KRE6_Sbg1
aspnig2_scaffold_2_60	23802,1528,16274	aspnig2_337077,aspnig2_55043,aspnig2_55082	2379	HATPase_c|BCDHK_Adom3
aspnig2_scaffold_2_61	375095,729,729,2715	aspnig2_55083,aspnig2_366580,aspnig2_292052,aspnig2_292053	1347	ADSL_C|Lyase_1;Exo70;PLA2_B
aspnig2_scaffold_2_62	4504,25907,7055,1990,68459	aspnig2_272419,aspnig2_292055,aspnig2_366584,aspnig2_272424,aspnig2_301287	1833	PPR|PPR_2|PPR|PPR_2|PPR_3|PPR_long|PPR|PPR_3|PPR|PPR_3|PPR|PPR_2|PPR|PPR|PPR_long;LSM
aspnig2_scaffold_2_63	4994,5469,2333,,3659,19043,171	aspnig2_252095,aspnig2_292060,aspnig2_366589,aspnig2_55262,aspnig2_55266,aspnig2_272431,aspnig2_272433	210	Hat1_N;3HCDH|3HCDH_N;Zip;ANAPC4_WD40|WD40|WD40|WD40|WD40|ANAPC4_WD40|WD40|ANAPC4_WD40|WD40|F-box-like;Zn_clus;Mito_carr|Mito_carr|Mito_carr
aspnig2_scaffold_2_64	12595,447,18304,4949,5468,1930	aspnig2_366593,aspnig2_292065,aspnig2_327891,aspnig2_327892,aspnig2_366597,aspnig2_352597	2224	DUF155;U3_snoRNA_assoc;CTK3_C|CID|CTK3;CBS|CBS|Voltage_CLC;AAA_5|Dynein_heavy|AAA_16|AAA_33|ABC_tran|AAA_lid_7|Dynein_heavy|AAA_3|AAA_5|bpMoxR|AAA_14|AAA_5|AAA_18|AAA_5|AAA_30|AAA_16|AAA_lid_7|Dynein_heavy|AAA_3|AAA_33|AAA_14|AAA_5|Sigma54_activat|bpMoxR|AAA_lid_5|AAA_5|AAA_3|Dynein_heavy|AAA_16|AAA_lid_7|AAA_3|AAA_5|Sigma54_activat
aspnig2_scaffold_2_65	4514,5908,1696,4730,73	aspnig2_292069,aspnig2_352607,aspnig2_292070,aspnig2_252118,aspnig2_55417	211	PRCC|PRCC;Lectin_leg-like;zf-Tim10_DDP;Pkinase|PK_Tyr_Ser-Thr
aspnig2_scaffold_2_66	1191,1191,1244,11062,1014	aspnig2_272455,aspnig2_252126,aspnig2_327901,aspnig2_55478,aspnig2_320503	41	SIN1_PH|CRIM;RFC1|AAA|AAA_33|AAA_22|BRCT;Ribosomal_L16;AAA|AAA_22|DNA_pol3_delta2
aspnig2_scaffold_2_67	2128,5920,5561,30820,4003	aspnig2_327903,aspnig2_292079,aspnig2_292083,aspnig2_301312,aspnig2_292085	2780	CtaG_Cox11;HLH;CENP-Q;Zn_clus
aspnig2_scaffold_2_68	44110,38942	aspnig2_327908,aspnig2_327909	28212	TPR_2|TPR_2
aspnig2_scaffold_2_69	2208,39850,5605,762,6323	aspnig2_272471,aspnig2_352632,aspnig2_252144,aspnig2_352646,aspnig2_352649	10645	TPR_19|TPR_2|TPR_19|TPR_11|TPR_1|TPR_2|TPR_2|TPR_11|TPR_1|TPR_2|TPR_9;MFS_1;Aminotran_1_2;AA_permease|AA_permease_2
aspnig2_scaffold_2_70	4572,6082,3145,9936,2855,867,1863,7791	aspnig2_55610,aspnig2_292086,aspnig2_292087,aspnig2_228741,aspnig2_292089,aspnig2_272489,aspnig2_292091,aspnig2_337126	131	WD40|WD40|WD40|WD40|WD40|WD40;MRP-L20;Rgp1;Mob1_phocein;OSCP;Methyltransf_11|Methyltransf_12|Methyltransf_25|Methyltransf_23|CMAS
aspnig2_scaffold_2_71	175,88,113313,19845,6152,3019,12676,25398,5234,21805,140290,108169	aspnig2_252165,aspnig2_352661,aspnig2_327921,aspnig2_292094,aspnig2_272505,aspnig2_252177,aspnig2_252183,aspnig2_228761,aspnig2_292102,aspnig2_301341,aspnig2_301342,aspnig2_301343	24149	DLH;MFS_1;Ank|Ank_3|Ank_5|Ank|Ank_3|Ank_4|Ank_5|Ank_2|Ank_4|Ank_3|Ank_4|Ank_3|Ank_2|Ank_4|Ank|Ank_3|Ank_2|Ank_2;Diphthamide_syn;Abhydrolase_3|Abhydrolase_3|CLN3|HMGL-like;Peptidase_S10;Rxt3
aspnig2_scaffold_2_72	19845,6152	aspnig2_292094,aspnig2_272505	14090	Diphthamide_syn
aspnig2_scaffold_2_73	777,7947,1595,3574	aspnig2_252189,aspnig2_55835,aspnig2_252195,aspnig2_327935	1064	WD40|WD40|WD40|WD40|WD40|WD40|F-box|F-box-like;ATG17_like;RIO1;AAA_21|AAA_15|AAA_15|SMC_hinge|AAA_23|AAA_23|SMC_N|AAA_15
aspnig2_scaffold_2_74	1639,222,7060,441,1515,441,16772	aspnig2_292106,aspnig2_55850,aspnig2_292109,aspnig2_301352,aspnig2_292111,aspnig2_292112,aspnig2_311936	1671	DUF3605;NAD_binding_1|FAD_binding_6;PIP5K;DALR_1|tRNA-synt_1d|Arg_tRNA_synt_N;Glyco_hydro_28;ABC2_membrane|ABC_tran
aspnig2_scaffold_2_75	6180,98963	aspnig2_56083,aspnig2_320531	62296
aspnig2_scaffold_2_76	1154,141158,1698,22027,290055,23597,17163,235,132,22775,28185,28384,521	aspnig2_327945,aspnig2_311939,aspnig2_252221,aspnig2_311940,aspnig2_56142,aspnig2_56144,aspnig2_352705,aspnig2_337162,aspnig2_228065,aspnig2_56164,aspnig2_292122,aspnig2_272555,aspnig2_292124	11739	Helicase_C|ResIII|DEAD;Acyltransferase;L31;Condensation|PP-binding|Condensation|PP-binding|AMP-binding;Pyr_redox_2;p450;EBP
aspnig2_scaffold_2_77	16893,786,123838,3819	aspnig2_292125,aspnig2_292126,aspnig2_292128,aspnig2_292129	24611	Zn_clus;FAD_binding_3;zf-C3HC4|zf-C3HC4_2|zf-RING_5|zf-RING_UBOX|zf-C3HC4_3|zf-RING_10|zf-RING_2|zf_CCCH_4|zf-CCCH
aspnig2_scaffold_2_78	2274,3469,104,3377	aspnig2_327957,aspnig2_320539,aspnig2_292133,aspnig2_272572	0	Annexin|Annexin|Annexin|Annexin;zf-C3HC4|zf-RING_2|zf-RING_5|zf-C3HC4|zf-C3HC4_2|zf-C3HC4_4|zf-RING_2|zf-RING_5|zf-RING_UBOX|zf-RING_6|Mito_carr|Mito_carr|Mito_carr;CENP-T_C|TAF;CBM53|CBM_21
aspnig2_scaffold_2_79	9913,435667,7845,2788	aspnig2_56508,aspnig2_56511,aspnig2_292140,aspnig2_327964	9631	Tho1_MOS11_C|SAP;DUF3455
aspnig2_scaffold_2_80	2286,12194,943,5858,4106	aspnig2_327965,aspnig2_327966,aspnig2_252253,aspnig2_292144,aspnig2_56573	6959	Sec1;HEAT|HEAT_EZ|Vac14_Fab1_bd|HEAT_2|HEAT_2|HEAT|HEAT_2|HEAT_EZ|HEAT|Vac14_Fab1_bd|HEAT_EZ|HEAT|HEAT_2|HEAT_2|HEAT|UNC45-central|HEAT|HEAT_EZ|Cnd1|Vac14_Fab1_bd|HEAT_EZ|HEAT|HEAT_2|HEAT_2|SF3b1;DAO|FAD_binding_2|Pyr_redox_2;zf-C2H2_6|zf-C2H2|zf-C2H2_4|zf-H2C2_2|zf-met|zf-C2H2|zf-C2H2_4|zf-C2H2_6|zf-H2C2_2
aspnig2_scaffold_2_81	3988,418,794,1859	aspnig2_272590,aspnig2_366675,aspnig2_292148,aspnig2_292149	138	Telomere_reg-2;E2_bind|ThiF;RNA_pol_A_bac|RNA_pol_L;Complex1_49kDa
aspnig2_scaffold_2_82	4783,129	aspnig2_327974,aspnig2_337190	229	UQ_con;PK_Tyr_Ser-Thr|Pkinase
aspnig2_scaffold_2_83	,22934,10744,445	aspnig2_56677,aspnig2_337191,aspnig2_320550,aspnig2_292155	2316	PK_Tyr_Ser-Thr|Pkinase;Aminotran_1_2
aspnig2_scaffold_2_84	12878,290056,22443,1371,1409,410	aspnig2_352766,aspnig2_301395,aspnig2_301396,aspnig2_252281,aspnig2_252284,aspnig2_292157	2316	Amidohydro_2;TPP_enzyme_C|TPP_enzyme_M|TPP_enzyme_N;PLDc_2|PLDc_2;HATPase_c|BCDHK_Adom3
aspnig2_scaffold_2_85	39025,3702,45,1158,16830	aspnig2_366684,aspnig2_292158,aspnig2_366686,aspnig2_272625,aspnig2_228501	15	Inhibitor_I9;K_trans;DUF1989;RIBIOP_C|AARP2CN|AAA_33
aspnig2_scaffold_2_86	13075,6922,5367,655,20155,4423,11991,,480	aspnig2_337203,aspnig2_337204,aspnig2_320558,aspnig2_292164,aspnig2_252303,aspnig2_366693,aspnig2_292166,aspnig2_57037,aspnig2_301410	289	Glyoxalase;TNT;RRM_1|Nup35_RRM_2|Nup35_RRM_2|RRM_1|RRM_occluded|PWI;EFG_C|EFG_IV|EFG_III|GTP_EFTU_D2|GTP_EFTU;Glyco_trans_2_3|Glycos_transf_2|Glyco_tranf_2_3;Kiaa1109_N;Solute_trans_a
aspnig2_scaffold_2_87	22835,2747,626,3029,1273	aspnig2_57099,aspnig2_292171,aspnig2_327993,aspnig2_292172,aspnig2_57168	42	SUR7;Mannitol_dh_C|Mannitol_dh;ECH_2|ECH_1;SWIRM|Myb_DNA-binding|ZZ;Pkinase_C|PK_Tyr_Ser-Thr|Pkinase
aspnig2_scaffold_2_88	380,672,3914,4933,522494,1222,27006	aspnig2_272650,aspnig2_272651,aspnig2_252323,aspnig2_301418,aspnig2_292180,aspnig2_57240,aspnig2_337220	1446	Coatomer_WDAD|WD40|ANAPC4_WD40|WD40|WD40|ANAPC4_WD40|WD40|ANAPC4_WD40|WD40;ETC_C1_NDUFA5;Thioredoxin_6|Thioredoxin_2|Thioredoxin_6|Thioredoxin_2|Thioredoxin|Thioredoxin_8|Thioredoxin_2|Thioredoxin;QCR10;AA_permease|AA_permease_2
aspnig2_scaffold_2_89	15295,438164,18290,599	aspnig2_228757,aspnig2_57313,aspnig2_337222,aspnig2_366707	1446	zf-C2H2_4|zf-H2C2_2|zf-C2H2_4|zf-Di19;MFS_1
aspnig2_scaffold_2_90	1518,6300,734,4867,,2816,,1137	aspnig2_252331,aspnig2_320571,aspnig2_292186,aspnig2_337227,aspnig2_301428,aspnig2_352804,aspnig2_57814,aspnig2_366713	49	Uricase|Uricase;Ribosomal_L13;Ribosomal_S9;LON_substr_bdg|Prok-RING_4|zf-C3HC4|zf-C3HC4_2|zf-C3HC4_4|zf-RING_5|zf-RING_UBOX|zf-RING_2|zf-C3HC4_3|zf-C3HC4|zf-C3HC4_4|zf-RING_UBOX|zf-C3HC4_2|zf-C3HC4_3|zf-RING_2|zf-RING_5;RICTOR_V|RasGEF_N_2|RICTOR_M|RICTOR_N|HR1
aspnig2_scaffold_2_91	1997,272260,3193,195,5407,80	aspnig2_228762,aspnig2_57926,aspnig2_292192,aspnig2_292193,aspnig2_328012,aspnig2_252351	499	Cytochrom_B561|CDH-cyt;PDH_C|F420_oxidored|NAD_binding_2;Ribosomal_S11;AAR2;Aminotran_4
aspnig2_scaffold_2_92	20988,4164,,1607,3985,4332	aspnig2_311992,aspnig2_337236,aspnig2_58288,aspnig2_58302,aspnig2_292200,aspnig2_301440	887	Fungal_trans;Aim21;TFIIB|TFIIB|TF_Zn_Ribbon;ATP_sub_h;DUF1765
aspnig2_scaffold_2_93	527,632,5374,4148,361	aspnig2_58374,aspnig2_320584,aspnig2_58415,aspnig2_292205,aspnig2_320587	2364	TFR_dimer|Peptidase_M28|PA;HMG_CoA_synt_C|HMG_CoA_synt_N;Cation_ATPase_C|Cation_ATPase|Hydrolase|E1-E2_ATPase|Cation_ATPase_N
aspnig2_scaffold_2_94	8633,1611,4274,1151,592	aspnig2_292207,aspnig2_328025,aspnig2_320590,aspnig2_292210,aspnig2_292212	1663	P16-Arc;Methyltransf_11|Methyltransf_25|Methyltransf_12|Methyltransf_23;Dynactin_p62;Ribosomal_S7e;GTP_EFTU|MMR_HSR1|Gtr1_RagA|Ras|Roc|Arf
aspnig2_scaffold_2_95	4834,1519,4591,5029	aspnig2_292214,aspnig2_292215,aspnig2_312008,aspnig2_301454	1888	Acetate_kinase;XFP_C|XFP|XFP_N;RTA1
aspnig2_scaffold_7_0	12,279056,25219,1584,2099,3068	aspnig2_232192,aspnig2_313072,aspnig2_313073,aspnig2_329236,aspnig2_293505,aspnig2_232307	2011	COesterase;GCS;NDUF_B7;Ank|Ank_3|Ank_4|Ank_3|Ank_4|Ank|Ank_3|Ank_2|Ank_5|Ank_4
aspnig2_scaffold_7_1	19357,4557,291769,14044,23837,264001,103572,105577,	aspnig2_368036,aspnig2_293510,aspnig2_231587,aspnig2_232179,aspnig2_293512,aspnig2_362935,aspnig2_362943,aspnig2_338742,aspnig2_162246	4045	Fungal_trans_2|Zn_clus;AA_permease|AA_permease_2;PNTB_4TM|PNTB|PNTB_4TM|AlaDh_PNT_C|AlaDh_PNT_N
aspnig2_scaffold_7_2	305,1246,53,4922,1335,3,119249,12001	aspnig2_338743,aspnig2_232014,aspnig2_313085,aspnig2_368044,aspnig2_293517,aspnig2_321532,aspnig2_231936,aspnig2_293518	149	ELO;COX5A;Glyco_transf_15;GCP_C_terminal|GCP_N_terminal;GATase_5|AIRS_C|AIRS_C|FGAR-AT_linker|FGAR-AT_N;MFS_1|Sugar_tr;Zn_clus
aspnig2_scaffold_7_3	6507,605,14183,343	aspnig2_313104,aspnig2_362998,aspnig2_363002,aspnig2_231956	29711	PP-binding|AMP-binding;CoA_transf_3;Aminotran_1_2;MFS_1
aspnig2_scaffold_7_4	2127,1621,2866,1017,5174,6158	aspnig2_321543,aspnig2_368057,aspnig2_162470,aspnig2_363021,aspnig2_275316,aspnig2_302883	1014	TPR_6|TPR_8|TPR_1|TPR_14|TPR_2|TPR_6|TPR_2|TPR_1|TPR_14|TPR_7|TPR_8|TPR_10|TPR_17|TPR_6|TPR_14|TPR_10|TPR_7|TPR_8|TPR_1|TPR_12|TPR_2|TPR_17|TPR_2|TPR_14|TPR_6|TPR_16|TPR_14|TPR_1|TPR_2|TPR_8|TPR_17|TPR_19|TPR_6|TPR_16|TPR_14|TPR_10|TPR_2|TPR_7|TPR_8|TPR_1|TPR_17|ANAPC3|TPR_7|TPR_1|TPR_14|TPR_2|TPR_7|TPR_2|TPR_1|TPR_6|TPR_8|TPR_14|TPR_6|TPR_2|TPR_6|ANAPC3|TPR_11|TPR_16|TPR_19;Saf4_Yju2;FATC|PI3_PI4_kinase|FAT|Tra1_ring|Tra1_central;B56;Tau95|Tau95_N
aspnig2_scaffold_7_5	49082,109,3508,7269	aspnig2_162547,aspnig2_368063,aspnig2_255003,aspnig2_368065	261	RNase_H;MCM_lid|AAA_5|MCM|MCM_OB|MCM_N;Vps54
aspnig2_scaffold_7_6	,3160,2308,96,6811	aspnig2_162633,aspnig2_162661,aspnig2_293533,aspnig2_302889,aspnig2_255014	1325	Glyco_transf_4|Glycogen_syn;NMT1;Arylsulfotran_2
aspnig2_scaffold_7_7	692,6436,4920	aspnig2_368070,aspnig2_368071,aspnig2_275346	977	polyprenyl_synt;TPR_17|TPR_6|TPR_14|TPR_6|TPR_7|TPR_1|TPR_8|TPR_14|TPR_2|TPR_17|TPR_6|TPR_7|TPR_1|TPR_2|TPR_8|TPR_14|TPR-S|TPR_11|TPR_17|TPR_16|TPR_19|TPR_9|TPR_6|TPR_1|TPR_2|TPR_8|TPR_17|TPR_7|TPR_11|TPR_6|TPR_16|TPR_1|TPR_14|TPR_2|TPR_8|TPR_17|TPR_14|TPR_9|TPR_6|TPR_11|TPR_7|TPR_1|TPR_2|TPR_8|ANAPC3|TPR_6|TPR_2|TPR_8|TPR_14|TPR-S|TPR_9|TPR_17|TPR_16|TPR_1|TPR_2|TPR_6|TPR_8|TPR_14|TPR_2|TPR_6|TPR_8|ANAPC8;DNA_ligase_A_M|DNA_ligase_A_N
aspnig2_scaffold_7_8	1577,1040,1730	aspnig2_293538,aspnig2_232262,aspnig2_363045	139	zf-met|SF3a60_Prp9_C|zf-C2H2_jaz|zf-met|SF3A3|SF3a60_bindingd;Helicase_C|DEAD;WD40|WD40|WD40|WD40|WD40|ANAPC4_WD40|WD40|ANAPC4_WD40|WD40
aspnig2_scaffold_7_9	420270,6039,61,3437	aspnig2_162718,aspnig2_363053,aspnig2_321561,aspnig2_329278	8	MPAB_Lcp_cat;GED|Dynamin_M|Dynamin_N|MMR_HSR1|ATP-synt_ab|ATP-synt_ab_Xtn|ATP-synt_ab_N;CN_hydrolase
aspnig2_scaffold_7_10	4845,8955,180,,1042	aspnig2_231675,aspnig2_162893,aspnig2_232127,aspnig2_293549,aspnig2_255051	5580	Hydrolase_4|Abhydrolase_1|Abhydrolase_6;Peroxidase_2;Glyco_hydro_16;Glyco_hydro_43
aspnig2_scaffold_7_11	2685,399,381677,3880,1446	aspnig2_293558,aspnig2_231828,aspnig2_163164,aspnig2_275406,aspnig2_255084	4501	3Beta_HSD|Epimerase|RmlD_sub_bind;PK_Tyr_Ser-Thr|Pkinase|FAD-oxidase_C|FAD_binding_4;DUF4048;Tim17
aspnig2_scaffold_7_12	125,1606,,2594	aspnig2_329295,aspnig2_329296,aspnig2_293571,aspnig2_293572	473	PALP;HEAT|HEAT_EZ|HEAT|Cnd3|HEAT|HEAT|HEAT_2|HEAT_EZ|HEAT|HEAT_2|HEAT;zf-RanBP|zf-RanBP|RRM_1|RNase_T
aspnig2_scaffold_7_13	11,8176,3134	aspnig2_293573,aspnig2_293574,aspnig2_313148	18	Proteasome|Proteasome_A_N;zf-CHY;Exo_endo_phos
aspnig2_scaffold_7_14	593,156,1421,18479,529,5356,40680,916,35016,762	aspnig2_275436,aspnig2_293581,aspnig2_321587,aspnig2_368108,aspnig2_275448,aspnig2_293584,aspnig2_275453,aspnig2_363127,aspnig2_363130,aspnig2_363132	29823	Cu_amine_oxid|Cu_amine_oxidN3|Cu_amine_oxidN2;Oxidored_FMN;p450;KR|adh_short;GST_C_2|GST_N_2|GST_N_3;SQS_PSY;Aminotran_1_2
aspnig2_scaffold_7_15	293,1733,16724,32889,1796	aspnig2_313165,aspnig2_313166,aspnig2_275458,aspnig2_338830,aspnig2_363142	4409	Aconitase_C|Aconitase|MFS_1|MFS_1|Sugar_tr;PrpF;Fungal_trans|Zn_clus;Amidohydro_2;Mito_carr|Mito_carr|Mito_carr
aspnig2_scaffold_7_16	429,429,429,4679,3622,8102	aspnig2_231586,aspnig2_321593,aspnig2_293587,aspnig2_329313,aspnig2_338836,aspnig2_255146	4259	OPT;NAD_binding_10|Epimerase|NmrA|DapB_N;Melibiase_C;F-box-like;GFA;UPF0047
aspnig2_scaffold_7_17	1565,6846,105182,1408	aspnig2_293592,aspnig2_338840,aspnig2_313177,aspnig2_293594	190	zf-CHCC;CoaE
aspnig2_scaffold_7_18	19,11664,2471,2471,4351	aspnig2_363164,aspnig2_363166,aspnig2_313180,aspnig2_231721,aspnig2_368126	5620	MFS_1|MFS_1|Sugar_tr;Fungal_trans_2;PI-PLC-Y|PI-PLC-X;Ribosomal_L37
aspnig2_scaffold_7_19	435,3024,530725,3182,5447,8386	aspnig2_163642,aspnig2_293599,aspnig2_293600,aspnig2_163683,aspnig2_313185,aspnig2_255180	854	NAD_binding_4|3Beta_HSD|GDP_Man_Dehyd|Epimerase;Spherulin4;Glyco_hydro_114;Glyco_trans_1_4|Glycos_transf_1
aspnig2_scaffold_7_20	505,74091,3262,2501,154191,67315	aspnig2_255184,aspnig2_313188,aspnig2_231973,aspnig2_163858,aspnig2_163859,aspnig2_255203	3481	Peptidase_S9|Peptidase_S15|DPPIV_N;RNA_pol_Rpb4|Met_10|zf-GRF|DUF3818|PX|PXB;Fungal_trans;Fungal_trans|Zn_clus
aspnig2_scaffold_7_21	1478,334578,7441,1049	aspnig2_275529,aspnig2_231779,aspnig2_338861,aspnig2_363184	3481	Dioxygenase_C|Dioxygenase_N;DUF1338;GMC_oxred_C|GMC_oxred_N
aspnig2_scaffold_7_22	2643,1701,4624,334579,25860,5815	aspnig2_293613,aspnig2_293614,aspnig2_293616,aspnig2_231606,aspnig2_255221,aspnig2_232102	200	Ribosomal_L21p;Ribosomal_S8e;PK_Tyr_Ser-Thr|Pkinase;PWI
aspnig2_scaffold_7_23	18974,115,106083,586,3550,1838,3237,879	aspnig2_329345,aspnig2_275550,aspnig2_338871,aspnig2_164145,aspnig2_164225,aspnig2_232318,aspnig2_164264,aspnig2_293623	70	FAA_hydrolase;Helicase_C|DEAD;JmjC|Cupin_8|F-box-like;Ctr;NuA4;Glyco_hydro38C2|Glyco_hydro_38C|Alpha-mann_mid|Glyco_hydro_38N
aspnig2_scaffold_7_24	779314,2662,23808,1450,1720,1514	aspnig2_232125,aspnig2_275564,aspnig2_164308,aspnig2_232237,aspnig2_293628,aspnig2_255255	2050	CIAPIN1|DRE2_N;NUDIX;LETM1_RBD;DUF2838
aspnig2_scaffold_7_25	809,9539,5433	aspnig2_293630,aspnig2_293631,aspnig2_275586	22544	GST_C_3|GST_C_2|GST_C|GST_N_2|GST_N_3|GST_N;DUF2841;Glyco_hydro_79C
aspnig2_scaffold_7_26	1897,17685	aspnig2_255267,aspnig2_293634	11529	AAA_21|SMC_hinge|AAA_23|AAA_29|SMC_N
aspnig2_scaffold_7_27	6764,379,277,4870,2186,22865,778	aspnig2_329360,aspnig2_232075,aspnig2_255273,aspnig2_164530,aspnig2_293640,aspnig2_368168,aspnig2_255282	824	E3_binding;WD40|WD40|eIF2A|WD40|ANAPC4_WD40|ANAPC4_WD40|WD40|WD40|WD40|ANAPC4_WD40;Peptidase_M18;DUF1746;CLP_protease;Hydrolase_like|Hydrolase_6|Hydrolase
aspnig2_scaffold_7_28	2103,17625,413,381654,2071,360,3233	aspnig2_275604,aspnig2_293643,aspnig2_293644,aspnig2_164597,aspnig2_293645,aspnig2_164635,aspnig2_293648	115	Rep_fac_C|AAA|AAA_22|DNA_pol3_delta2|Sec20;MRP_L53;Pyrophosphatase;Dus;Helicase_C|SNF2-rel_dom|ResIII;VMA21
aspnig2_scaffold_7_29	384,171,5215	aspnig2_293649,aspnig2_293650,aspnig2_293651	776	CBS|CBS;Mito_carr|Mito_carr|Mito_carr;DUF3602
aspnig2_scaffold_7_30	6051,401206,1122,,1070	aspnig2_164752,aspnig2_293653,aspnig2_338904,aspnig2_164828,aspnig2_293654	66	SUIM_assoc|DUF2406;Ribosomal_L35Ae;G6PD_C|G6PD_N
aspnig2_scaffold_7_31	1070,3945,4638,8604,10400,10400,19453,4832	aspnig2_165002,aspnig2_313229,aspnig2_313230,aspnig2_368185,aspnig2_368186,aspnig2_368187,aspnig2_293661,aspnig2_293662	2934	MFS_2;Msb1-Mug8_dom;SRF-TF;MFS_1;EF-hand_1|EF-hand_5|EF-hand_6|EF-hand_5|EF-hand_1|EF-hand_6|EF-hand_6|EF-hand_5|EF-hand_1|EF-hand_8|EF-hand_1|EF-hand_6|EF-hand_7;adh_short_C2|adh_short;ChaC;RRM_1|RRM_7
aspnig2_scaffold_7_32	105310,120048	aspnig2_363260,aspnig2_338915	36318
aspnig2_scaffold_7_33	3124,2758,2399,6135,32675	aspnig2_293665,aspnig2_313234,aspnig2_165359,aspnig2_293669,aspnig2_363270	196	Mim2;eIF-5_eIF-2B;AIM24;SH3_2|SH3_1|SH3_9
aspnig2_scaffold_7_34	1929,996,679,768,137	aspnig2_293670,aspnig2_293671,aspnig2_313238,aspnig2_293674,aspnig2_338926	38	HTH_3|MBF1;WD40|WD40|WD40|ANAPC4_WD40|WD40|WD40|ANAPC4_WD40|WD40;FTHFS|THF_DHG_CYH_C|THF_DHG_CYH;Iso_dh
aspnig2_scaffold_7_35	111465,6375,15260,14642,23106,4708	aspnig2_368201,aspnig2_275664,aspnig2_293677,aspnig2_165720,aspnig2_275668,aspnig2_275671	1236	Glyco_hydro_28;Pkinase|PK_Tyr_Ser-Thr;Prok-JAB|JAB|Prok-JAB|USP8_dimer
aspnig2_scaffold_7_36	9536,2504,7239,7894,439	aspnig2_275672,aspnig2_338934,aspnig2_293681,aspnig2_255357,aspnig2_368211	4191	Abhydrolase_6;TFIIS_C|TFIIS_M|Med26;Pectinesterase;Hydrolase|E1-E2_ATPase|Cation_ATPase_N
aspnig2_scaffold_7_37	1542,3506,1622,1331,4528	aspnig2_293688,aspnig2_255367,aspnig2_275689,aspnig2_293690,aspnig2_338944	683	LRR_4|LRR_6|LRR_6|LRR_4|LRR_6|LRR_6|LRR_6|LRR_6;COX17;Alg6_Alg8;RRM_1|RRM_1
aspnig2_scaffold_7_38	89,634,1660,27053	aspnig2_293692,aspnig2_293693,aspnig2_338950,aspnig2_363305	13	Cpn60_TCP1;AAA_lid_3|AAA_22|AAA;Succ_DH_flav_C|FAD_binding_2
aspnig2_scaffold_7_39	115,5224,8278,10333,3980	aspnig2_303054,aspnig2_232059,aspnig2_338952,aspnig2_303056,aspnig2_329411	1945	FAA_hydrolase;Cupin_2;GFA;ADH_zinc_N_2|ADH_zinc_N;Fungal_trans|Zn_clus
aspnig2_scaffold_7_40	550,137819,13811,596,49058	aspnig2_363321,aspnig2_303074,aspnig2_275719,aspnig2_329425,aspnig2_338970	21843	Sugar_tr|MFS_1;Beta_elim_lyase
aspnig2_scaffold_7_41	40155,2177,40804,2730	aspnig2_329427,aspnig2_166145,aspnig2_275729,aspnig2_303081	25859	Peptidase_M50B;DUF1275
aspnig2_scaffold_7_42	3579,6485,472,472,5076,335,107707,261,11067,16733,13128,8049,7515,5631	aspnig2_303082,aspnig2_255415,aspnig2_338977,aspnig2_231926,aspnig2_231939,aspnig2_321689,aspnig2_303088,aspnig2_255432,aspnig2_255434,aspnig2_293714,aspnig2_275757,aspnig2_368252,aspnig2_275759,aspnig2_255444	27949	SUR7;NAD_binding_6|FAD_binding_8|Ferric_reduct;Pectate_lyase_3;DUF3433|DUF3433;G-patch|RRM_1|zf-RanBP;PLA2_B;Malt_amylase_C|Alpha-amylase;MIP;SnoaL;p450;Sua5_yciO_yrdC;Fungal_trans_2|Zn_clus;DUF5695
aspnig2_scaffold_7_43	1949,52299,2152,2421	aspnig2_363347,aspnig2_363349,aspnig2_231637,aspnig2_255445	9564	AtuA;CoA_transf_3;Fungal_trans|Zn_clus;BD-FAE|COesterase
aspnig2_scaffold_7_44	3264,1971,4229,,21977,803851,24177,17996,27773	aspnig2_166397,aspnig2_293720,aspnig2_363363,aspnig2_166425,aspnig2_166426,aspnig2_166431,aspnig2_166430,aspnig2_293724,aspnig2_368262	3413	MoaE;AhpC-TSA|SCO1-SenC;Yae1_N
aspnig2_scaffold_7_45	13786,5907,18362,5423	aspnig2_293725,aspnig2_368264,aspnig2_232197,aspnig2_293727	2051	CENP-O;Peptidase_S9|Abhydrolase_3
aspnig2_scaffold_7_46	121527,123023,203,1642,4387,176,18882	aspnig2_363369,aspnig2_363370,aspnig2_255469,aspnig2_293731,aspnig2_321703,aspnig2_293733,aspnig2_275802	17122	Transp_cyt_pur;ATG29_N;Aldo_ket_red;GED|Dynamin_N
aspnig2_scaffold_7_47	1578,9157,6731,2533,1902,5170,4438	aspnig2_321706,aspnig2_166600,aspnig2_232315,aspnig2_363384,aspnig2_329462,aspnig2_321709,aspnig2_321710	2051	Polysacc_deac_1;Helicase_C|Helicase_C|DEAD;Fumble;GPI2;Chitin_bind_1|Glyco_hydro_18
aspnig2_scaffold_7_48	670,3473,301032,24097	aspnig2_255499,aspnig2_166667,aspnig2_293740,aspnig2_363386	2923	Response_reg|HATPase_c|HisKA;MFS_1;MFS_1
aspnig2_scaffold_7_49	3895,821,6799,98292,4126,28057,9671,53914	aspnig2_368280,aspnig2_339026,aspnig2_293741,aspnig2_293742,aspnig2_255509,aspnig2_255512,aspnig2_275834,aspnig2_329472	17948	DUF1593;UPF0016|UPF0016;Myb_DNA-bind_6|Myb_DNA-binding;Zn_clus;WSC
aspnig2_scaffold_7_50	283,507,406,4505,2582,3155	aspnig2_313316,aspnig2_339034,aspnig2_313318,aspnig2_313319,aspnig2_339038,aspnig2_368293	2354	M20_dimer|Peptidase_M20;DUF1793|DUF4965|DUF5127|DUF4964;Arylsulfotran_2|Arylsulfotrans;Annexin|Annexin|Annexin;DOPA_dioxygen
aspnig2_scaffold_7_51	15461,2654,764,757	aspnig2_368294,aspnig2_339041,aspnig2_293757,aspnig2_293758	1	S4|Ribosomal_S4;Ribosomal_L21e
aspnig2_scaffold_7_52	4676,2814,7364,4696,7364,218,4013,7840,6684,9100	aspnig2_231797,aspnig2_321728,aspnig2_255547,aspnig2_368302,aspnig2_275870,aspnig2_255554,aspnig2_275876,aspnig2_232287,aspnig2_255560,aspnig2_275882	1502	MOZ_SAS|zf-MYST|Tudor-knot|Myb_Cef|Myb_DNA-bind_6|Myb_DNA-binding|Myb_DNA-bind_6|Myb_DNA-binding;RNase_T|Nop53;RNase_H2_suC;DcpS_C|DcpS;Peptidase_C12;MT-A70;PUF|PUF|PUF|RRM_1;YL1_C|YL1;p450
aspnig2_scaffold_7_53	798,1497,12072,381695,23561	aspnig2_329495,aspnig2_275888,aspnig2_368315,aspnig2_167315,aspnig2_167314	108	tRNA-synt_2|tRNA_anti-codon;RRM_1|RRM_occluded|RRM_1|RRM_occluded|RRM_1|RRM_occluded|RRM_1|RRM_occluded|RRM;Iwr1
aspnig2_scaffold_12_0	1849,21658,125,1253	aspnig2_349270,aspnig2_322410,aspnig2_18973,aspnig2_314154	105	APG6|APG6_N;Myb_DNA-binding|Myb_DNA-binding|Scm3;PALP;Amidase|Methyltransf_28
aspnig2_scaffold_12_1	4196,643,3653,10138	aspnig2_235073,aspnig2_234737,aspnig2_277846,aspnig2_277849	2528	TPP_enzyme_C|TPP_enzyme_M|TPP_enzyme_N|TPR_7|TPR_1|TPR_2|TPR_8|TPR_17|TPR_20|TPR_11|TPR_19|TPR_16|TPR_9|TPR_7|TPR_1|TPR_14|TPR_17|TPR_2|TPR_8|TPR_7|TPR_1|TPR_12|TPR_14|TPR_2|TPR_16|TPR_19|TPR_7|TPR_17|TPR_11|TPR_14|TPR_1|TPR_2|TPR_8|TPR_17|TPR_9|TPR_1|TPR_16|TPR_2|TPR_11|TPR_14;RRM_1|RRM_1|Fungal_trans;Piwi|ArgoL2|ArgoL1|ArgoN
aspnig2_scaffold_12_2	1999,3470,2587	aspnig2_277854,aspnig2_294750,aspnig2_294751	2	S1|SHS2_Rpb7-N;Mpo1-like;ATP-synt_ab_C|ATP-synt_ab|ATP-synt_ab_N
aspnig2_scaffold_12_3	1155,4160,1430	aspnig2_277860,aspnig2_369341,aspnig2_257547	202	THF_DHG_CYH;SPC25;EMC3_TMCO1
aspnig2_scaffold_12_4	4984,8183,29098,16722,11245,21449	aspnig2_330470,aspnig2_257550,aspnig2_349287,aspnig2_19245,aspnig2_330473,aspnig2_322423	3740	MMS19_C|MMS19_N|HEAT_2;SHE3;Kre9_KNH
aspnig2_scaffold_12_5	3253,6489,2858,,309137,4078,,3298,3298,2602,137,2904,157215	aspnig2_257557,aspnig2_330476,aspnig2_257562,aspnig2_294761,aspnig2_330478,aspnig2_234866,aspnig2_19384,aspnig2_294768,aspnig2_294769,aspnig2_369355,aspnig2_19473,aspnig2_277897,aspnig2_314176	2672	CBF;Mt_ATP-synt_B;Sel1|Sel1|Sel1;bZIP_2|bZIP_1|bZIP_Maf;zf_CCCH_4|zf-CCCH|zf_CCCH_4|zf-CCCH|zf_CCCH_4|zf-CCCH|zf_CCCH_4|zf-CCCH|zf_CCCH_4|zf-CCCH;TFIIF_beta|TFIIF_beta_N;PCI|RPN7|TPR_19;Aldedh
aspnig2_scaffold_12_6	966,17295,547	aspnig2_294773,aspnig2_19548,aspnig2_19578	1223	Cyt-b5|NAD_binding_8|FAD_binding_2|FAD_binding_3|DAO|Pyr_redox_2;WD40|WD40|WD40|WD40
aspnig2_scaffold_12_7	21241,411965,2981,7449,23304,4812	aspnig2_294776,aspnig2_19628,aspnig2_294777,aspnig2_294778,aspnig2_369364,aspnig2_294780	3071	PAH|Sin3a_C|Sin3_corepress|PAH|PAH|PAH;AcetylCoA_hyd_C|AcetylCoA_hydro;adh_short_C2|adh_short
aspnig2_scaffold_12_8	3256,290454,4911,1136	aspnig2_330493,aspnig2_234727,aspnig2_257610,aspnig2_234701	3609	Glyco_hydro_28;LacY_symp|MFS_1|Sugar_tr;TrkH
aspnig2_scaffold_12_9	13816,1632,3596,34278,3815,12108,828	aspnig2_294789,aspnig2_234645,aspnig2_19949,aspnig2_19986,aspnig2_340306,aspnig2_294793,aspnig2_20042	1920	Usp;MIF4G|eIF_4G1;Ifi-6-16;TB2_DP1_HVA22;TANGO2;CBM_1|Cellulase
aspnig2_scaffold_12_10	25581,186,15,91	aspnig2_294796,aspnig2_277950,aspnig2_294798,aspnig2_369382	25456	Fungal_trans|Zn_clus;MFS_1;RTA1
aspnig2_scaffold_12_11	1540,113,264007,4293	aspnig2_294799,aspnig2_20128,aspnig2_314201,aspnig2_349340	30711	DUF3471|Beta-lactamase;ABC_tran|ABC_membrane|ABC_tran|ABC_membrane;PP-binding|Condensation|PP-binding|AMP-binding_C|AMP-binding|Condensation|Condensation|PP-binding|AMP-binding|Condensation|PP-binding|AMP-binding_C|AMP-binding|Condensation|Condensation|PP-binding|AMP-binding_C|AMP-binding|PP-binding|Condensation|PP-binding|AMP-binding
aspnig2_scaffold_12_12	27659,3738,10532,10317,106689,76491,9229	aspnig2_330510,aspnig2_369390,aspnig2_349401,aspnig2_369391,aspnig2_314218,aspnig2_369393,aspnig2_294806	30952	PepX_C|Peptidase_S15;EthD;ADH_zinc_N;Fungal_trans|Zn_clus|zf-H2C2_2;Methyltransf_11|Methyltransf_12|Methyltransf_25|Methyltransf_31|Methyltransf_23|Methyltransf_2
aspnig2_scaffold_12_13	228,1159,6012,6977,4044	aspnig2_277995,aspnig2_294814,aspnig2_294815,aspnig2_20324,aspnig2_278004	159	p450;BPL_LplA_LipB|BPL_N;Mgm101p;MS_channel
aspnig2_scaffold_12_14	120775,117,5753,1378,1304,116,5700	aspnig2_294824,aspnig2_278022,aspnig2_349447,aspnig2_369413,aspnig2_294826,aspnig2_349452,aspnig2_369415	31409	Zn_clus;MFS_1|Sugar_tr;Glyco_hydro_cc;X8|Glyco_hydro_72;GST_C_3|GST_N
aspnig2_scaffold_12_15	189,3451,1568	aspnig2_278025,aspnig2_294829,aspnig2_278028	17481	AA_permease|AA_permease_2;Peptidase_S15|Abhydrolase_6|Hydrolase_4|Abhydrolase_1
aspnig2_scaffold_12_16	33,60646,135534,14354	aspnig2_340376,aspnig2_349478,aspnig2_294840,aspnig2_369428	46384	Aa_trans
aspnig2_scaffold_12_17	2924,10092,1733,165,165	aspnig2_349490,aspnig2_314256,aspnig2_369430,aspnig2_322490,aspnig2_349500	9100	Amidohydro_2;Fungal_trans|Zn_clus;RraA-like;Aconitase_C|Aconitase;MFS_1|Sugar_tr
aspnig2_scaffold_12_18	6147,6147,11303,6474,48600,94985,561,8758,23735,67603,103,5448	aspnig2_369432,aspnig2_369433,aspnig2_257734,aspnig2_340390,aspnig2_294846,aspnig2_322493,aspnig2_278054,aspnig2_20924,aspnig2_20923,aspnig2_234873,aspnig2_235176,aspnig2_330560	2727	p450;Lipase_3;GMC_oxred_C|GMC_oxred_N;PhyH;zf-C3HC4|zf-C3HC4_2|zf-rbx1|zf-RING_11|zf-RING_5|zf-RING_2;Aminotran_1_2;Syntaxin-18_N
aspnig2_scaffold_12_19	2693,2790,2665,30430	aspnig2_304443,aspnig2_294854,aspnig2_369445,aspnig2_278078	2198	PB1|TPR_6|TPR_8|TPR_1|TPR_2|TPR_7|TPR_11|TPR_16|TPR_6|TPR_7|TPR_1|TPR_2|TPR_8|TPR_12|TPR_6|TPR_16;Sod_Cu;PK_Tyr_Ser-Thr|Pkinase
aspnig2_scaffold_12_20	1699,1541,16768,7932,2822,6442,4121	aspnig2_330565,aspnig2_278084,aspnig2_294858,aspnig2_369450,aspnig2_21131,aspnig2_257772,aspnig2_278092	2258	Methyltransf_28;Rhodanese;Ribosomal_S21;PGI;PWI;MR_MLE_C|MR_MLE_N
aspnig2_scaffold_12_21	3077,921,103813,1566,318	aspnig2_294862,aspnig2_369455,aspnig2_349549,aspnig2_235030,aspnig2_369457	63	Coa1|TIM21;ArfGap;DUF6540;Pterin_bind|HPPK;NMO|IMPDH
aspnig2_scaffold_12_22	6548,9935,214,	aspnig2_369458,aspnig2_304460,aspnig2_294867,aspnig2_21284	25664	SnoaL_4;p450;AA_permease|AA_permease_2
aspnig2_scaffold_12_23	203,52207,1922,4451	aspnig2_278107,aspnig2_340419,aspnig2_349554,aspnig2_21301	3292	Transp_cyt_pur;RRM_1|eIF3g
aspnig2_scaffold_12_24	27349,328,162,21540	aspnig2_340423,aspnig2_294876,aspnig2_340425,aspnig2_21495	2732	AMP-binding;Methyltransf_16
aspnig2_scaffold_12_25	411,442100,10447,604,604	aspnig2_278116,aspnig2_21634,aspnig2_294881,aspnig2_257807,aspnig2_21727	2152	MreB_Mbl|HSP70;DUF2415;DSHCT|rRNA_proc-arch|Helicase_C|DEAD|Ski2_N;IBN_N
aspnig2_scaffold_12_26	14167,2002,4501,,205	aspnig2_294885,aspnig2_294886,aspnig2_340432,aspnig2_21788,aspnig2_369474	4232	RRM_1|Nup35_RRM_2;ATPgrasp_Ter|Dala_Dala_lig_C|ATP-grasp|CPSase_L_D2|CPSase_L_D3|ATPgrasp_Ter|Dala_Dala_lig_C|ATP-grasp|CPSase_L_D2
aspnig2_scaffold_12_27	8710,1338,533,16915,2696	aspnig2_330592,aspnig2_294888,aspnig2_294891,aspnig2_369478,aspnig2_294893	6	zf-MYND|SET;Ribosomal_S19;Ribosomal_60s;SPT2;Carb_kinase
aspnig2_scaffold_12_28	14601,8762,2256,63839	aspnig2_294894,aspnig2_294895,aspnig2_278144,aspnig2_235008	1336	EGF_CA;MCM_lid|AAA_5|MCM|MCM_OB|MCM_N;AAA_lid_3|AAA_2|AAA|AAA_lid_3|AAA|NACHT|PEX-1N
aspnig2_scaffold_12_29	63839,7332,56,1028,,4958,94881	aspnig2_235008,aspnig2_349567,aspnig2_278149,aspnig2_294898,aspnig2_21957,aspnig2_21954,aspnig2_340447	1336	AMP-binding_C|AMP-binding;NAD_binding_10|Epimerase
aspnig2_scaffold_12_30	2933,1047,925,4577,1118	aspnig2_278158,aspnig2_314301,aspnig2_330606,aspnig2_369490,aspnig2_369491	21	Aldo_ket_red;MIOX;GFO_IDH_MocA_C|GFO_IDH_MocA;FATC|PI3_PI4_kinase|FRB_dom|HEAT|FAT|HEAT_2|HEAT|HEAT_EZ|Vac14_Fab1_bd|DUF3385|HEAT|HEAT_EZ|HEAT|HEAT_2|HEAT_EZ|DUF3385|HEAT_EZ|HEAT|HEAT|HEAT_2|HEAT_EZ|HEAT|Vac14_Fab1_bd|HEAT|HEAT|HEAT_EZ|HEAT|HEAT_2|Vac14_Fab1_bd|HEAT|HEAT_2|HEAT_EZ|Vac14_Fab1_bd
aspnig2_scaffold_12_31	4577,1118,45,45,1241,4680,4688	aspnig2_369490,aspnig2_369491,aspnig2_294905,aspnig2_294906,aspnig2_330611,aspnig2_330612,aspnig2_294908	864	FATC|PI3_PI4_kinase|FRB_dom|HEAT|FAT|HEAT_2|HEAT|HEAT_EZ|Vac14_Fab1_bd|DUF3385|HEAT|HEAT_EZ|HEAT|HEAT_2|HEAT_EZ|DUF3385|HEAT_EZ|HEAT|HEAT|HEAT_2|HEAT_EZ|HEAT|Vac14_Fab1_bd|HEAT|HEAT|HEAT_EZ|HEAT|HEAT_2|Vac14_Fab1_bd|HEAT|HEAT_2|HEAT_EZ|Vac14_Fab1_bd;NAD_binding_10|3Beta_HSD|NAD_binding_4|GDP_Man_Dehyd|Epimerase;Mit_ribos_Mrp51;Ribosomal_S17e;RPAP2_Rtr1;SH3_9|SH3_1|SH3_2
aspnig2_scaffold_12_32	2964,398,1056,193,2219	aspnig2_330613,aspnig2_340459,aspnig2_340460,aspnig2_22111,aspnig2_304507	91	CWC25|CWC25|Cir_N;Atx10homo_assoc|HEAT_2|HEAT_2|HEAT_2|HEAT|HEAT|HEAT_2|Cnd1|HEAT_2|HEAT|Adaptin_N;DUF1077;Paf67
aspnig2_scaffold_12_33	3576,14069,3866,2546,2546	aspnig2_234836,aspnig2_314312,aspnig2_369503,aspnig2_257875,aspnig2_278199	320	COPI_assoc|Cg6151-P;TPR_16|TPR_19;adh_short_C2|KR|adh_short
aspnig2_scaffold_12_34	1919,,588,4982,19170,2202,538,1728	aspnig2_340470,aspnig2_22231,aspnig2_278204,aspnig2_369509,aspnig2_22289,aspnig2_369511,aspnig2_257891,aspnig2_22391	288	Pkinase|PK_Tyr_Ser-Thr;PK_Tyr_Ser-Thr|Pkinase;TMA7;Cyt-b5;SAP|Ish1|Ish1|HeH|Ish1|SAP|HeH|Ish1|SAP|Ish1|Ish1|Ish1;PQ-loop|PQ-loop
aspnig2_scaffold_12_35	3576,5135,,96299,11918,22401	aspnig2_294924,aspnig2_294925,aspnig2_22453,aspnig2_22425,aspnig2_22411,aspnig2_304524	2864	NTF2;Surp
aspnig2_scaffold_12_36	1279,1762,14018	aspnig2_257905,aspnig2_22501,aspnig2_278225	11927	Glycos_transf_2|Glyco_tranf_2_3;Abhydrolase_6|DUF1749
aspnig2_scaffold_12_37	38871,527,,3426	aspnig2_294929,aspnig2_278229,aspnig2_22536,aspnig2_22540	3734	Vps35;NST1|NST1
aspnig2_scaffold_12_38	12349,0,4969,11616	aspnig2_22586,aspnig2_22689,aspnig2_294937,aspnig2_278242	1029	AMP-binding;AA_permease|AA_permease_2;Hydrolase;FAD_binding_3
aspnig2_scaffold_12_39	34,1951,8158,770	aspnig2_340492,aspnig2_330645,aspnig2_369530,aspnig2_330647	118	Ras|Roc|Arf;MRP-L28;RINGv;TPP_enzyme_C|TPP_enzyme_M|TPP_enzyme_N
aspnig2_scaffold_12_40	2511,4621,4204,4900,3760,6738	aspnig2_304539,aspnig2_369533,aspnig2_278257,aspnig2_340499,aspnig2_369536,aspnig2_369537	890	GHMP_kinases_C|GHMP_kinases_N|GalKase_gal_bdg;RNase_H2-Ydr279|Ydr279_N;zf-primase;DASH_Duo1
aspnig2_scaffold_12_41	6738,2987,1123,5843,1461	aspnig2_369537,aspnig2_22981,aspnig2_330654,aspnig2_294950,aspnig2_322564	890	SH3_9|SH3_1|SH3_2|FCH;Not1|DUF3819|CNOT1_CAF1_bind|CNOT1_TTP_bind|CNOT1_HEAT;Seipin;TTL|SurE
aspnig2_scaffold_12_42	5442,5442,3761,11325	aspnig2_322566,aspnig2_369544,aspnig2_278272,aspnig2_278274	890	Pex14_N;Ndc80_HEC;Fungal_trans|Zn_clus
aspnig2_scaffold_12_43	4310,2749,13534,887,101897,112398	aspnig2_340512,aspnig2_330664,aspnig2_257967,aspnig2_23183,aspnig2_294960,aspnig2_369551	2178	Methyltransf_11|Methyltransf_12|Methyltransf_25|Methyltransf_23;DAO;TBP
aspnig2_scaffold_12_44	112398,1901,5016,14920,565	aspnig2_330667,aspnig2_257973,aspnig2_23218,aspnig2_294963,aspnig2_304563	2178	ETF_QO|NAD_binding_8;RRM_1|RRM_1;FolB;Pkinase|PK_Tyr_Ser-Thr
aspnig2_scaffold_12_45	6810,9671,73538	aspnig2_340521,aspnig2_235085,aspnig2_314351	54295	ArAE_2|FUSC_2|ArAE_2_N;Zn_clus;Cyclin_N
aspnig2_scaffold_12_46	13316,1912,3471,2937	aspnig2_23344,aspnig2_23343,aspnig2_294968,aspnig2_234768	2440	EAF;Dor1|Vps51;His_Phos_1
aspnig2_scaffold_12_47	8671,2151,939,154663,4622,15921	aspnig2_23403,aspnig2_369564,aspnig2_23407,aspnig2_23422,aspnig2_23465,aspnig2_23438	2786	Forkhead|FHA;2OG-FeII_Oxy_3;cNMP_binding|cNMP_binding
aspnig2_scaffold_26_0	290,3216,3587,9979,4489,434,998	aspnig2_332895,aspnig2_297169,aspnig2_262853,aspnig2_371919,aspnig2_297171,aspnig2_241076,aspnig2_371921	296	Ribosomal_L1|NAD_binding_8|Pyr_redox_2|Pyr_redox_3;Sod_Cu;SDH_C|Shikimate_dh_N|DHquinase_I|SKI;Fungal_trans|Zn_clus;DHquinase_II;MFS_1|Sugar_tr;AP_endonuc_2
aspnig2_scaffold_26_1	401,18109	aspnig2_297174,aspnig2_371924	30211	ADH_zinc_N_2|ADH_zinc_N|ADH_N
aspnig2_scaffold_26_2	64,94,124668,6379,51,158,49575	aspnig2_354631,aspnig2_371926,aspnig2_74701,aspnig2_297176,aspnig2_240941,aspnig2_262874,aspnig2_332908	29213	NAD_binding_4|3Beta_HSD|Epimerase|PP-binding|AMP-binding|Condensation|PP-binding|adh_short_C2|adh_short|Epimerase|KR|Methyltransf_11|Methyltransf_12|Methyltransf_25|Methyltransf_23|PS-DH|Acyl_transf_1|KAsynt_C_assoc|Ketoacyl-synt_C|ketoacyl-synt;p450;SnoaL_4;MFS_1;ADH_zinc_N_2|ADH_zinc_N|ADH_N;2OG-FeII_Oxy|DIOX_N
aspnig2_scaffold_26_3	8011,250,7429,59,10264	aspnig2_324283,aspnig2_241061,aspnig2_74834,aspnig2_297180,aspnig2_316432	287	Fungal_trans;DUF3405;DUF5519;Gtr1_RagA|MMR_HSR1|Ras|Roc|SRPRB|Arf
aspnig2_scaffold_26_4	2995,3435,24099	aspnig2_371936,aspnig2_262889,aspnig2_354669	2	APH|Choline_kinase;CS|CHORD|CHORD
aspnig2_scaffold_26_5	5,26006,238715,350356,4102,27108,9368	aspnig2_283210,aspnig2_75036,aspnig2_75080,aspnig2_75101,aspnig2_75100,aspnig2_283214,aspnig2_371944	3885	MFS_1;DUF3237
aspnig2_scaffold_26_6	1340,3158,9394,33794,6102,624930,822,63,70194	aspnig2_297193,aspnig2_262906,aspnig2_343392,aspnig2_75246,aspnig2_75276,aspnig2_75321,aspnig2_240906,aspnig2_371950,aspnig2_307318	2989	EMP24_GP25L;Glyco_hydro_17;F-box;GLE1;Dis3l2_C_term|RNB|CSD2|OB_Dis3
aspnig2_scaffold_26_7	5391,303,238,238	aspnig2_297200,aspnig2_262921,aspnig2_297202,aspnig2_354694	67	MMgT;EF1_GNE|EF-1_beta_acid;ClpB_D2-small|AAA_14|AAA_22|NACHT|AAA|AAA_5|Sigma54_activat|AAA_2|AAA_lid_9|TniB|AAA|AAA_14|AAA_5|Sigma54_activat;MutS_V|MutS_III
aspnig2_scaffold_26_8	1021,873,873,733,4125,1218,17088,4797	aspnig2_371955,aspnig2_371956,aspnig2_297205,aspnig2_343405,aspnig2_371959,aspnig2_75652,aspnig2_75599,aspnig2_316451	500	Sas10|Sas10_Utp3;adh_short_C2|adh_short|KR;FA_hydroxylase;Ribosomal_L6e;RPN13_C|Proteasom_Rpn13;Ion_trans|Ion_trans|Ion_trans|Ion_trans;SET|Pre-SET
aspnig2_scaffold_26_9	1026,168901,6909,5474,1711,5474	aspnig2_324305,aspnig2_297212,aspnig2_324306,aspnig2_307333,aspnig2_283257,aspnig2_75805	51	KA1|Pkinase|PK_Tyr_Ser-Thr;G-patch|DUF1604;ubiquitin|UBD;ABC2_membrane_3|ABC2_membrane|ABC_tran|AAA_16|PDR_CDR|ABC2_membrane_3|ABC2_membrane|ABC_tran|ABC_trans_N;Nop52
aspnig2_scaffold_26_10	1883,1574,2854,1681	aspnig2_297216,aspnig2_324309,aspnig2_262952,aspnig2_343419	98	DAGK_cat;Coatomer_g_Cpla|Coatomer_b_Cpla|Coatamer_beta_C|Cnd1|HEAT_2|HEAT_2|HEAT_2|Cnd1|HEAT_2|Adaptin_N;Mago_nashi;Vac_ImportDeg
aspnig2_scaffold_26_11	253214,78,17,17,2497	aspnig2_297221,aspnig2_307340,aspnig2_332948,aspnig2_297224,aspnig2_283285	251	Ammonium_transp;Tubulin_C|Tubulin|Misat_Tub_SegII;RRM_1|RRM_1
aspnig2_scaffold_26_12	834,49987,361	aspnig2_324318,aspnig2_354714,aspnig2_76009	10669	Transp_cyt_pur;Cation_ATPase_C|Cation_ATPase|Hydrolase|E1-E2_ATPase|Cation_ATPase_N
aspnig2_scaffold_26_13	49987,3171,1181	aspnig2_354716,aspnig2_324320,aspnig2_262983	17092	GCV_T_C|GCV_T;Glyco_hydro_92|Glyco_hydro_92N
aspnig2_scaffold_26_14	1501,7427,53002	aspnig2_371982,aspnig2_283299,aspnig2_297229	14538	4HBT;Lactamase_B_2|Lactamase_B_3
aspnig2_scaffold_26_15	1501,520,709,15997,2125,5320,13555,132,7515	aspnig2_297230,aspnig2_283304,aspnig2_283307,aspnig2_297233,aspnig2_241095,aspnig2_297235,aspnig2_371990,aspnig2_283319,aspnig2_354738	471	V-ATPase_C;AAA_18|AAA_33|APS_kinase;Ligase_CoA|Succ_CoA_lig|Ligase_CoA|Succ_CoA_lig|CoA_binding;Rad60-SLD|ubiquitin;MTCP1;Nup84_Nup100;p450
aspnig2_scaffold_26_16	21571,1420,2518,3973,138242,1654,16799,34300	aspnig2_316476,aspnig2_371994,aspnig2_332966,aspnig2_307362,aspnig2_307363,aspnig2_283333,aspnig2_316479,aspnig2_241070	2537	Aa_trans;CBF;HGTP_anticodon|tRNA-synt_2b;NUDIX;Prefoldin;AAA|AAA_22|AAA_16|BAH
aspnig2_scaffold_26_17	2775,7219,4487,920,5289	aspnig2_297241,aspnig2_223032,aspnig2_263026,aspnig2_297243,aspnig2_316485	157	WD40|WD40|WD40|WD40|WD40|WD40|WD40;Ank|Ank_3|Ank_5|Ank_4|Ank|Ank_3|Ank_5|Ank_2|Ank|Ank_3|Ank_4|Ank_5|Ank_4|Ank|Ank_3|Ank_5|Ank|Ank_4|Ank_3|Ank_2|Ank_5;TMF_DNA_bd|TMF_TATA_bd|TMF_DNA_bd|TMF_TATA_bd|TMF_DNA_bd|TMF_TATA_bd|TMF_TATA_bd|TMF_DNA_bd|ATG16|TMF_DNA_bd;V-ATPase_H_C|V-ATPase_H_N;Fungal_trans_2|Zn_clus
aspnig2_scaffold_26_18	10512,1658,623	aspnig2_332975,aspnig2_297248,aspnig2_297249	23	Apq12;ATP_bind_1;S-AdoMet_synt_C|S-AdoMet_synt_M|S-AdoMet_synt_N
aspnig2_scaffold_26_19	8617,24512,194292,3073,285756,454,15114,279059,373501,1778,575,10569	aspnig2_263045,aspnig2_297251,aspnig2_343460,aspnig2_240871,aspnig2_76660,aspnig2_76711,aspnig2_316491,aspnig2_283367,aspnig2_324342,aspnig2_372013,aspnig2_283373,aspnig2_332984	45	SLD3;CRC_subunit;His_Phos_1;Homeobox_KN|Homeodomain;HAD_2|HAD;MMR_HSR1|RsgA_GTPase|GTP_EFTU|GN3L_Grn1;CBFD_NFYB_HMF
aspnig2_scaffold_26_20	2635,181102,13435	aspnig2_76884,aspnig2_240988,aspnig2_283377	2887	SIR2;Med16
aspnig2_scaffold_26_21	1525,2383,2383,16757,114415,9132,46381,11450,2089,5412	aspnig2_297263,aspnig2_283382,aspnig2_297265,aspnig2_332989,aspnig2_316503,aspnig2_263079,aspnig2_343476,aspnig2_283396,aspnig2_283400,aspnig2_297269	75	Ribosomal_L29;V-SNARE_C;ATP-synt_10;DNA_pol_B_thumb|DNA_pol_B_palm|DNA_pol_lambd_f|HHH_8;CPL
aspnig2_scaffold_26_22	95856,36511,4398,18613,113,4293,498	aspnig2_307395,aspnig2_324355,aspnig2_77079,aspnig2_324357,aspnig2_297273,aspnig2_372031,aspnig2_297276	4465	HHH_5;Nup160;ABC_tran|ABC_membrane|ABC_tran|ABC_membrane;PP-binding|Condensation|PP-binding|Condensation|Condensation|PP-binding|AMP-binding_C|AMP-binding|Condensation|PP-binding|AMP-binding|Condensation|AMP-binding|Condensation|Condensation|PP-binding|AMP-binding_C|AMP-binding;MFS_1
aspnig2_scaffold_26_23	4542,1900,1114,3891	aspnig2_77270,aspnig2_297279,aspnig2_263118,aspnig2_240948	112	Iml2-TPR_39;DSS1_SEM1;PGK;Mpv17_PMP22
aspnig2_scaffold_26_24	5003,2249,1495,489032,360	aspnig2_240970,aspnig2_283434,aspnig2_77540,aspnig2_77535,aspnig2_77556	125	Trs65;FF|FF|FF|FF|FF|FF|WW|WW;ABC_tran;DUF4208|Helicase_C|SNF2-rel_dom|ResIII|Chromo|Chromo
aspnig2_scaffold_26_25	43,43,42759	aspnig2_241150,aspnig2_324369,aspnig2_297288	2458	zf-C2H2_6|zf-C2H2|zf-H2C2_2|zf-C2H2|zf-H2C2_2;Aldo_ket_red
aspnig2_scaffold_32_0	34,3126,119234,3126,4904,2401,4379,3453	aspnig2_317084,aspnig2_297905,aspnig2_356352,aspnig2_297906,aspnig2_98580,aspnig2_297907,aspnig2_372676,aspnig2_333608	99	Ras|Roc|Arf;RRM_1;CMS1;CENP-S|CENP-T_C|Histone;SURF1;UBX;CHCH
aspnig2_scaffold_32_1	6384,1779,6604,2456,1810,27289,1170	aspnig2_284874,aspnig2_264568,aspnig2_356368,aspnig2_264569,aspnig2_333612,aspnig2_98687,aspnig2_264576	439	Sas10_Utp3;ApbA_C|ApbA;SET;Coq4;dsDNA_bind;Sec2p;PRP21_like_P|Surp|Surp
aspnig2_scaffold_32_2	49,3946,4016,4923	aspnig2_297915,aspnig2_372685,aspnig2_333617,aspnig2_98805	1725	PMT_4TMC|MIR|PMT;DHHC;SET|AWS|SET
aspnig2_scaffold_32_3	9341,2033,12727,5207,4970,1149,1315,2373	aspnig2_264587,aspnig2_284898,aspnig2_297922,aspnig2_308123,aspnig2_297924,aspnig2_297925,aspnig2_242781,aspnig2_98929	556	LYRM2-like|Complex1_LYR;APS_kinase|ATP-sulfurylase|PUA_2;PAPS_reduct;HAD|HAD_2|Put_Phosphatase|Hydrolase
aspnig2_scaffold_32_4	3246,22257,2901,1788	aspnig2_297927,aspnig2_284917,aspnig2_264612,aspnig2_284922	4382	Radical_SAM|LIAS_N;WD40|WD40;Methyltrn_RNA_3|DeoC|SelK_SelG
aspnig2_scaffold_32_5	630,56,2289,2068,15224	aspnig2_372701,aspnig2_99023,aspnig2_99024,aspnig2_297932,aspnig2_297933	2339	PP-binding|adh_short|KR|Methyltransf_11|Methyltransf_12|Methyltransf_25|Methyltransf_31|Methyltransf_16|Methyltransf_23|PS-DH|Acyl_transf_1|KAsynt_C_assoc|Ketoacyl-synt_C|ketoacyl-synt;AMP-binding_C|AMP-binding;TP_methylase|Sirohm_synth_C|Sirohm_synth_M|NAD_binding_7;RPN5_C|PCI;Abhydrolase_6|FSH1
aspnig2_scaffold_32_6	15224,974,2323,6676,3950	aspnig2_297933,aspnig2_344255,aspnig2_297935,aspnig2_242898,aspnig2_333638	1473	Abhydrolase_6|FSH1;Ribosomal_S27e;CDP-OH_P_transf;NIPSNAP|NIPSNAP;Putative_PNPOx
aspnig2_scaffold_32_7	2801,1724,1283	aspnig2_284944,aspnig2_99161,aspnig2_297939	143	Ras|Roc|Arf;PCI
aspnig2_scaffold_32_8	4988,1,19,4861,1095,2036,2839	aspnig2_99363,aspnig2_243004,aspnig2_284958,aspnig2_99614,aspnig2_297947,aspnig2_297949,aspnig2_333647	2806	Peptidase_C65;MFS_1|Sugar_tr;Fungal_trans|Zn_clus;ELP6;Ribosomal_L37e;Slu7;zf-C4pol|zf-C4pol|DNA_pol_B|DNA_pol_B_exo1
aspnig2_scaffold_32_9	15758,25989,271,816,765,15290,,6291	aspnig2_242788,aspnig2_297951,aspnig2_284973,aspnig2_297952,aspnig2_297953,aspnig2_297957,aspnig2_99932,aspnig2_372722	50	RdRP;FAD-oxidase_C|FAD_binding_4;Semialdhyde_dhC|Semialdhyde_dh;40S_S4_C|Ribosomal_S4e|S4|RS4NT
aspnig2_scaffold_32_10	5062,1292,3118,2649,35930	aspnig2_297960,aspnig2_333655,aspnig2_333656,aspnig2_297963,aspnig2_333658	181	Myb_DNA-bind_6|Myb_DNA-binding|Myb_DNA-bind_6|Myb_DNA-binding;PX;WD40|WD40|WD40|WD40|WD40
aspnig2_scaffold_32_11	48066,12371	aspnig2_284997,aspnig2_356434	30958
aspnig2_scaffold_32_12	3196,1893	aspnig2_372729,aspnig2_308165	281	F1F0-ATPsyn_F;NDUS4
aspnig2_scaffold_32_13	50,2282,4453	aspnig2_297966,aspnig2_344284,aspnig2_264700	3	HEAT|HEAT_PBS|HEAT|HEAT_EZ|HEAT_PBS|HEAT|HEAT_2|HEAT_2|HEAT_EZ|HEAT_PBS|HEAT|HEAT_PBS|HEAT|HEAT_EZ|HEAT_PBS|HEAT_2|HEAT_PBS|HEAT_2;TFIIS_C;Nipped-B_C|Cohesin_HEAT
aspnig2_scaffold_32_14	1862,106649,11454,19377,122,5116,4662,5657,2049,6838,6838,1808	aspnig2_242834,aspnig2_344287,aspnig2_297969,aspnig2_285015,aspnig2_264710,aspnig2_100185,aspnig2_297973,aspnig2_324908,aspnig2_285032,aspnig2_317141,aspnig2_285036,aspnig2_100508	2062	EF-hand_1|Pyr_redox|Pyr_redox_2;CTLH|LisH;UPRTase|AAA_18|PRK;NUC153;FNIP_N;DEPDC5_CTD|DEP|IML1;Fungal_trans|Zn_clus;Fungal_trans;MFS_1;X8|Glyco_hydro_72;Na_Ca_ex|Na_Ca_ex
aspnig2_scaffold_32_15	18259,8223,12702,330	aspnig2_242847,aspnig2_344307,aspnig2_333678,aspnig2_285057	30957	Zn_clus;Ferritin_2;HET
aspnig2_scaffold_32_16	43694,75638,7698,291,2160,2343,5169	aspnig2_264752,aspnig2_356465,aspnig2_344312,aspnig2_333682,aspnig2_297988,aspnig2_297989,aspnig2_297990	28269	Asp;AflR|Zn_clus;MFS_1;MFS_1;KOW|Ribosomal_L26;2OG-FeII_Oxy_3
aspnig2_scaffold_32_17	34761,124,13,13	aspnig2_372766,aspnig2_285098,aspnig2_356498,aspnig2_242940	8221	Fungal_trans_2|Zn_clus;Amidase;M20_dimer|Peptidase_M20;MFS_1
aspnig2_scaffold_19_0	3141,4835,2337	aspnig2_296150,aspnig2_296151,aspnig2_296152	7239	DAGK_cat;DUF676;Inositol_P
aspnig2_scaffold_19_1	86833,3248,3436,6388,676,1759,4617	aspnig2_305968,aspnig2_296154,aspnig2_296155,aspnig2_296156,aspnig2_238511,aspnig2_260755,aspnig2_331873	29	DUF384|DUF383;Acyl_transf_1|MaoC_dehydratas|MaoC_dehydrat_N|FAS_meander|DUF1729|SAT|FAS_N;ACPS|Ketoacyl-synt_C|ketoacyl-synt|adh_short|FAS_I_H|Fas_alpha_ACP;TRM|MCP1_TM|MCP1_TM
aspnig2_scaffold_19_2	350,382,1344,727	aspnig2_296158,aspnig2_296161,aspnig2_281082,aspnig2_331877	1909	Transketolase_C|Transket_pyr;Metallophos;ADH_zinc_N;Amidase
aspnig2_scaffold_19_3	1438,2880,4924,17615,272261,5855,444,4473	aspnig2_48194,aspnig2_370816,aspnig2_331880,aspnig2_370818,aspnig2_48241,aspnig2_238263,aspnig2_238527,aspnig2_351827	2408	Bystin;bZIP_2|bZIP_1;Zn_clus;CoA_trans|CoA_trans
aspnig2_scaffold_19_4	2292,213782,2292	aspnig2_315457,aspnig2_341982,aspnig2_351830	14377	MFS_1|MFS_1_like|Sugar_tr|MFS_1;p450
aspnig2_scaffold_19_5	222,186,319,825	aspnig2_323525,aspnig2_281105,aspnig2_323528,aspnig2_281109	22657	NAD_binding_1|FAD_binding_6|Cyt-b5;Fungal_trans|Zn_clus;MFS_1;HAD|Put_Phosphatase
aspnig2_scaffold_19_6	4607,53655	aspnig2_296172,aspnig2_351856	36316
aspnig2_scaffold_19_7	2795,130373,15367,4047,47,228,15956,8407,761,5403,793,4691,3356,8421,28,3775,1378,23828,23828,2616,34260,91,5051,1369,37935,72666	aspnig2_260815,aspnig2_351881,aspnig2_296182,aspnig2_48542,aspnig2_323538,aspnig2_260824,aspnig2_48594,aspnig2_296185,aspnig2_296186,aspnig2_315479,aspnig2_323542,aspnig2_306013,aspnig2_281149,aspnig2_296190,aspnig2_281153,aspnig2_281157,aspnig2_351903,aspnig2_351904,aspnig2_315488,aspnig2_331908,aspnig2_331909,aspnig2_351912,aspnig2_351919,aspnig2_351922,aspnig2_331910,aspnig2_296194	17783	NAD_binding_11|Shikimate_DH|F420_oxidored|NAD_binding_2;BBE|FAD_binding_4;p450;Peptidase_A4;Peptidase_S24;Caps_synth;Amino_oxidase|NAD_binding_8|Flavodoxin_2|FMN_red;DUF2278;Aldedh;ADH_zinc_N|Glu_dehyd_C|ADH_N;PNP_UDP_1;p450;Zn_clus;RTA1;Pyridoxal_deC;MFS_1
aspnig2_scaffold_19_8	157883,14,386,14220,99860,165,1	aspnig2_296195,aspnig2_296196,aspnig2_331912,aspnig2_351937,aspnig2_351939,aspnig2_281174,aspnig2_260862	25590	Helicase_C|Helicase_C|ResIII|DEAD;Glyco_hydro_11;MFS_1|MFS_1|Sugar_tr;MFS_1|Sugar_tr
aspnig2_scaffold_19_9	3076,714,1309	aspnig2_238692,aspnig2_351940,aspnig2_351941	20247	Cu-oxidase_2|Cu-oxidase_2|Cu-oxidase|Cu-oxidase_3;UbiA;Methyltransf_2|Methyltransf_23|Dimerisation
aspnig2_scaffold_19_10	33355,5929,10247,97381	aspnig2_48860,aspnig2_370868,aspnig2_296206,aspnig2_351976	27228	Arrestin_N;UQ_con;DUF6540;Ank_3|Ank|Ank|Ank_3|Ank_4|Ank_5|Ank|Ank_3|Ank_5|Ank_4|Ank_2|Ank_3|Ank|Ank_2|Ank_4|Ank_5|Ank|Ank_3|Ank_3|Ank_4|Ank_2|Ank_3|Ank_2|Ank_3|Ank|Ank_4|Ank|Ank_3|Ank_2|Ank_4|Ank|Ank_3|Ank_4|Ank_2|Ank_3
aspnig2_scaffold_19_11	3366,1548	aspnig2_370870,aspnig2_296208	283	zf-RING-like|SMC_Nse1;zf-CCCH|zf-CCCH
aspnig2_scaffold_19_12	3212,606,1709	aspnig2_260890,aspnig2_296210,aspnig2_260896	298	Pyr_redox|DAO;adh_short_C2|KR|adh_short;CBFD_NFYB_HMF|Histone
aspnig2_scaffold_19_13	18500,25797,8664	aspnig2_260901,aspnig2_296216,aspnig2_306058	16594	PP-binding|adh_short|KR|ADH_zinc_N_2|ADH_zinc_N|ADH_N|PS-DH|Acyl_transf_1|KAsynt_C_assoc|Ketoacyl-synt_C|ketoacyl-synt
aspnig2_scaffold_19_14	15311,429,6422,3316,6616,11457	aspnig2_342075,aspnig2_352037,aspnig2_323578,aspnig2_352043,aspnig2_352046,aspnig2_238305	958	Fasciclin;Melibiase_C|Melibiase_2;Fungal_trans|Zn_clus;MFS_1
aspnig2_scaffold_19_15	14182,7916,2674,1994,31541,7087,21755,6030,7599,31541,74078	aspnig2_352051,aspnig2_281242,aspnig2_281245,aspnig2_281250,aspnig2_49110,aspnig2_281251,aspnig2_260938,aspnig2_331947,aspnig2_331948,aspnig2_342090,aspnig2_352069	24911	Polysacc_lyase;Ank_3|Ank_3|Ank_2|Ank_3|Ank_4|Ank_3|Ank_4|Ank_3|Ank_2|AAA_22|NACHT|AAA_16;Actin;Ribonuc_L-PSP;FAD_binding_4;PNP_UDP_1
aspnig2_scaffold_19_16	1063,2585,2585,19691,50571,74	aspnig2_281261,aspnig2_370900,aspnig2_281262,aspnig2_296234,aspnig2_296235,aspnig2_331953	4040	Kin17_mid;P5CR_dimer|F420_oxidored;Pro_dh;Glyco_hydro_65N;Catalase_C|Catalase-rel|Catalase
aspnig2_scaffold_19_17	8939,17080,304,343,4271,32030,45	aspnig2_342100,aspnig2_352077,aspnig2_323589,aspnig2_281272,aspnig2_49449,aspnig2_331957,aspnig2_323593	26904	Cupin_2|Cupin_2;SRR1;TPP_enzyme_C|TPP_enzyme_M|TPP_enzyme_N|ADH_zinc_N|ADH_N;MFS_1;Zip;NAD_binding_4|3Beta_HSD|Epimerase|KR|2EXR
aspnig2_scaffold_19_18	2701,28795,97767,353	aspnig2_296251,aspnig2_352090,aspnig2_370913,aspnig2_331963	32485	Peptidase_C1_2;EF-hand_1|EF-hand_6|EF-hand_1|EF-hand_6|EF-hand_7;Pro-kuma_activ
aspnig2_scaffold_19_19	74,134,17046,1011,7382	aspnig2_281300,aspnig2_49568,aspnig2_296257,aspnig2_296258,aspnig2_352109	30962	Catalase_C|Catalase-rel|Catalase;peroxidase|peroxidase;Amino_oxidase|NAD_binding_8;HET
aspnig2_scaffold_19_20	3982,597,296398,207,3556,107422,1121,522496,321,111293,4565,62903,49380	aspnig2_281311,aspnig2_281313,aspnig2_238294,aspnig2_352113,aspnig2_352117,aspnig2_352119,aspnig2_49611,aspnig2_49654,aspnig2_296261,aspnig2_370926,aspnig2_296263,aspnig2_306122,aspnig2_238555	24117	CBM_1|BNR|BNR_6|BNR|BNR_6|BNR|BNR|BNR_6|BNR|BNR_6|BNR|BNR_6|BNR|BNR_6;FMN_dh;MFS_1;Glyco_hydro_20b;AA_permease|AA_permease_2;CorA;RibD_C
aspnig2_scaffold_19_21	22420,15,5020	aspnig2_261014,aspnig2_352139,aspnig2_352145	4633	Zn_clus;MFS_1;Peptidase_M36|FTP
aspnig2_scaffold_19_22	1960,5229,389786,1670,12596,1599	aspnig2_49720,aspnig2_352151,aspnig2_49750,aspnig2_370935,aspnig2_296270,aspnig2_323615	1767	OHCU_decarbox;TruB_C_2|TruB_N;Ebp2
aspnig2_scaffold_19_23	4478,484,4375,1252,1252	aspnig2_296276,aspnig2_370943,aspnig2_281353,aspnig2_296279,aspnig2_281358	892	DUF775;NUDIX|DUF4743;RNA_pol_Rpb8;PAXNEB;tRNA_int_endo
aspnig2_scaffold_19_24	4261,3804,2412,36434,7085,,20793,2199,204	aspnig2_342159,aspnig2_370948,aspnig2_331993,aspnig2_281367,aspnig2_281369,aspnig2_49985,aspnig2_296284,aspnig2_296285,aspnig2_50004	3	RNase_P-MRP_p29;2OG-FeII_Oxy|DIOX_N;AAA;Cofilin_ADF;MoCF_biosynth;Ras|Roc|Arf
aspnig2_scaffold_19_25	2412,36434	aspnig2_331993,aspnig2_281367	30961	AAA
aspnig2_scaffold_19_26	11503,3202,137,3856	aspnig2_352179,aspnig2_261065,aspnig2_370956,aspnig2_238600	3672	DIT1_PvcA;adh_short_C2|Sacchrp_dh_NADP|KR|adh_short;GATA|TF_Zn_Ribbon|Zn-ribbon_8|GATA|Zn-ribbon_8|TF_Zn_Ribbon
aspnig2_scaffold_19_27	4898,15693,415,17866	aspnig2_296292,aspnig2_296293,aspnig2_370960,aspnig2_306162	3980	COPI_assoc;DAO;OTU
aspnig2_scaffold_19_28	6751,499198,611,8045	aspnig2_323633,aspnig2_306164,aspnig2_296297,aspnig2_50196	2403	MHYT|MHYT|MHYT|MHYT;Thioredoxin_2|Thioredoxin
aspnig2_scaffold_19_29	973,4644,9476,235,5176	aspnig2_296300,aspnig2_342179,aspnig2_50334,aspnig2_281403,aspnig2_315617	62	Alpha_adaptinC2|HEAT_2|HEAT_2|Adaptin_N;CBFD_NFYB_HMF|Histone;Fungal_trans|Zn_clus;Methyltransf_2
aspnig2_scaffold_19_30	3578,26391,1371,4391	aspnig2_50396,aspnig2_296305,aspnig2_281413,aspnig2_296307	1285	TatD_DNase;Abhydrolase_6|Hydrolase_4;Spo7
aspnig2_scaffold_6_0	1958,21211,6479,1547,597884,19477	aspnig2_274538,aspnig2_254216,aspnig2_148964,aspnig2_274543,aspnig2_148972,aspnig2_231214	2860	Prenyltrans|Prenyltrans|Prenyltrans|Prenyltrans|Prenyltrans;Ilm1;CFEM;MFS_1;LOR
aspnig2_scaffold_6_1	4925,3991,2857	aspnig2_328967,aspnig2_293209,aspnig2_231031	4265	Eisosome1;Y_phosphatase3;Frag1
aspnig2_scaffold_6_2	17993,3186,3441,306405,392	aspnig2_361580,aspnig2_231118,aspnig2_254238,aspnig2_231014,aspnig2_230971	718	PRA1;DnaJ;PMM|DnaJ
aspnig2_scaffold_6_3	6520,6520,,13835,232443,4206	aspnig2_367745,aspnig2_231291,aspnig2_293220,aspnig2_293221,aspnig2_230818,aspnig2_149472	3246	Helicase_C|Prok-RING_4|zf-C3HC4|zf-C3HC4_2|zf-RING_2|zf-RING_UBOX|zf-C3HC4_3|SNF2-rel_dom;Ecm29;PhoD_2|WW
aspnig2_scaffold_6_4	523,523,1903,7069,23301	aspnig2_367749,aspnig2_149517,aspnig2_312825,aspnig2_149514,aspnig2_302554	174	Lipase_3;WD40|WD40|ANAPC4_WD40|WD40|WD40;RRM_1;Autophagy_act_C
aspnig2_scaffold_6_5	804,3231,115	aspnig2_254277,aspnig2_231117,aspnig2_321308	1279	HSP20|ArsA_HSP20;Complex1_LYR;FAA_hydrolase
aspnig2_scaffold_6_6	2577,4685,1196	aspnig2_367756,aspnig2_338421,aspnig2_254292	2635	Proteasome;HCNGP;Proteasome
aspnig2_scaffold_6_7	5515,1321,4146	aspnig2_149696,aspnig2_293230,aspnig2_338425	382	MDM31_MDM32;RhoGAP|PH_11|PH
aspnig2_scaffold_6_8	2318,2973,248	aspnig2_293232,aspnig2_274628,aspnig2_367763	172	Erv26;WBS_methylT|Methyltransf_11|Methyltransf_12|Methyltransf_25;Iso_dh
aspnig2_scaffold_6_9	25500,22737,11,2657,14600	aspnig2_149843,aspnig2_367765,aspnig2_293237,aspnig2_254315,aspnig2_321319	1597	Proteasome|Proteasome_A_N;DMRL_synthase;SIS|SIS|GATase_7|GATase_6
aspnig2_scaffold_6_10	649,1655,9959,3736	aspnig2_150101,aspnig2_150097,aspnig2_293242,aspnig2_231151	1816	SET|N-SET|SET_assoc;Trm112p;ubiquitin|Rad60-SLD|Rad60-SLD;LSM
aspnig2_scaffold_6_11	1588,2662,6290	aspnig2_150167,aspnig2_254328,aspnig2_312849	3913	IF-2B;ALAD;Hexapep|Hexapep_2|Hexapep|Mac|Mac_assoc|Zn_clus
aspnig2_scaffold_6_12	1035,2813,5421,4444	aspnig2_274660,aspnig2_231068,aspnig2_367775,aspnig2_302579	1136	CRM1_C|CRM1_repeat_3|CRM1_repeat_2|CRM1_repeat|Xpo1|IBN_N;PPI_Ypi1;Shugoshin_C|Shugoshin_N;DASH_Dad2
aspnig2_scaffold_6_13	334,541,33,376780	aspnig2_329004,aspnig2_150386,aspnig2_312854,aspnig2_150442	3636	p450;DAO_C|DAO|FAD_binding_2
aspnig2_scaffold_6_14	2023,2618,742,24,7237	aspnig2_293256,aspnig2_361686,aspnig2_338452,aspnig2_293258,aspnig2_321334	90	NFACT-R_1;GRAB;AAA_18|AAA_33|Guanylate_kin;MMR_HSR1|Septin;WD40|ANAPC4_WD40|WD40|WD40|WD40|WD40|Ribosomal_L32p
aspnig2_scaffold_6_15	5238,17336,5784,18903,20855,3007,4895,5136,1161,2607,2357,7613	aspnig2_367784,aspnig2_321335,aspnig2_367786,aspnig2_150618,aspnig2_367788,aspnig2_150667,aspnig2_230811,aspnig2_293267,aspnig2_231464,aspnig2_150758,aspnig2_150766,aspnig2_274709	230	Spindle_Spc25;Rrn6;HMA;DUF2293;zf-C3HC4_3|zinc_ribbon_6|zf-CHY|zf-C3HC4_2|zf-RING_5|zf-RING_2|zf-C3HC4_3|zf-CHY|zf-C3HC4_3|zf-C3HC4_3|zf-CHY;Tcp11;WD40|WD40|WD40|WD40|WD40|WD40;Peptidase_S10|RNA_Me_trans;Endosulfine;ICE2;UPF0160
aspnig2_scaffold_6_16	11156,4626,1503,157,4215,4498,4671,4165,4211	aspnig2_150853,aspnig2_150852,aspnig2_254390,aspnig2_150820,aspnig2_293278,aspnig2_321346,aspnig2_293280,aspnig2_293282,aspnig2_367804	1621	Yae1_N;Anticodon_3|tRNA-synt_1g;WD40|WD40|WD40|ANAPC4_WD40|WD40;Nexin_C|PX|RGS|PXA;PEMT;RXT2_N;Gryzun|Foie-gras_1
aspnig2_scaffold_6_17	5857,695,695,282,509,1298,,44506	aspnig2_274734,aspnig2_254410,aspnig2_321351,aspnig2_367807,aspnig2_361714,aspnig2_151124,aspnig2_151123,aspnig2_302613	3361	Abhydrolase_6;Glutaredoxin;Ribosomal_L6|Ribosomal_L6;Patatin|DUF3336;AA_permease|AA_permease_2;PhoD
aspnig2_scaffold_6_18	5493,11774,3564,5365,16547,1177	aspnig2_329033,aspnig2_293292,aspnig2_338485,aspnig2_293294,aspnig2_151171,aspnig2_293295	2427	Rhomboid;Mob1_phocein;Leo1;Zn_clus;WD40|WD40|WD40|ANAPC4_WD40|WD40|BOP1NT
aspnig2_scaffold_6_19	2,1950,16982,29,3658,3174,13966	aspnig2_274757,aspnig2_254434,aspnig2_293298,aspnig2_367818,aspnig2_293300,aspnig2_293301,aspnig2_151258	712	AAA_lid_3|AAA|AAA_14|AAA_2|AAA_5|AAA_lid_3|AAA|AAA_14|AAA_18|AAA_2|AAA_3|RNA_helicase|AAA_5|RuvB_N;Snf7;PITH;OB_NTP_bind|HA2|Helicase_C|DEAD|AAA_22|AAA_30;CUE;MOZART1;Acetyltransf_7|Acetyltransf_10|FR47|Acetyltransf_CG|Acetyltransf_1
aspnig2_scaffold_6_20	3967,7909,779294,7909,119,13141,897	aspnig2_367822,aspnig2_293304,aspnig2_151268,aspnig2_151351,aspnig2_293306,aspnig2_151401,aspnig2_293307	914	He_PIG|He_PIG;MFS_1|MFS_1;PP2C;CTP_transf_like;EamA|EamA
aspnig2_scaffold_6_21	771,2203,5373,3223,16674,2328,9465,4550	aspnig2_231455,aspnig2_338504,aspnig2_293309,aspnig2_230959,aspnig2_329052,aspnig2_293313,aspnig2_367834,aspnig2_151581	898	UTP25;MitMem_reg|JAB;TFIID-18kDa;DUF1242;PPR_2|PPR|PPR_2|PPR_3|PPR_2|PPR_3|PPR|PPR_2|PPR_3;cwf18;zf-CCHC_3;SUZ|R3H
aspnig2_scaffold_6_22	1581,10026,10848,2381,3324,3638	aspnig2_329056,aspnig2_293318,aspnig2_151623,aspnig2_293319,aspnig2_293320,aspnig2_293322	2583	Ribosomal_L17;AIM5;DUF5315;Ribosom_S12_S23;IF-2B;NIF
aspnig2_scaffold_6_23	1802,2273,1856,779302,512,23295	aspnig2_293323,aspnig2_312899,aspnig2_254488,aspnig2_302647,aspnig2_151776,aspnig2_329065	55	Aminotran_5;Metallophos_2|Lysine_decarbox;RRM_1;HECT|WW|WW|WW|C2
aspnig2_scaffold_6_24	23295,406,5132,6084,491	aspnig2_329065,aspnig2_254494,aspnig2_231545,aspnig2_151887,aspnig2_367851	815	Arylsulfotran_2|Arylsulfotrans;Cellulase;DUF202
aspnig2_scaffold_6_25	237,129813,7645	aspnig2_361768,aspnig2_338528,aspnig2_361771	33938	GST_C|GST_N_2|GST_N_3|GST_N;APH
aspnig2_scaffold_6_26	4265,2479,28800,4544,2479,31726,21998	aspnig2_293335,aspnig2_152027,aspnig2_338532,aspnig2_152053,aspnig2_152084,aspnig2_293338,aspnig2_152095	1025	Tctex-1;ANAPC4_WD40|WD40|WD40|WD40|ANAPC4_WD40|WD40|WD40|WD40;SUR7;FR47|Acetyltransf_7|Acetyltransf_10|Acetyltransf_1
aspnig2_scaffold_6_27	1377,1377,2466	aspnig2_293339,aspnig2_338538,aspnig2_231159	2559	HEAT|HEAT_EZ|HEAT|HEAT_2|HEAT|HEAT_2|HEAT|Cnd1|Pkinase|PK_Tyr_Ser-Thr;LsmAD|SM-ATX;AIP3
aspnig2_scaffold_6_28	20230,243,13,457	aspnig2_338544,aspnig2_152215,aspnig2_367866,aspnig2_361787	6564	Fungal_trans_2|Zn_clus;NAD_binding_8|DAO;MFS_1;Hydantoinase_B|Hydant_A_C|Hydantoinase_A|Hydant_A_N
aspnig2_scaffold_6_29	9458,7839,10893,5580,106,208834,3683	aspnig2_312921,aspnig2_367867,aspnig2_152253,aspnig2_152252,aspnig2_274872,aspnig2_152318,aspnig2_274874	1508	p450;PK_Tyr_Ser-Thr|Pkinase;Mito_carr|Mito_carr|Mito_carr;HLH
aspnig2_scaffold_6_30	1235,4765,5244,55314	aspnig2_293356,aspnig2_274890,aspnig2_338564,aspnig2_152511	1508	tRNA_lig_CPD|tRNA_lig_kinase|RNA_lig_T4_1;Ank_3|Ank_4|Ank_3|Ank_5|Ank_2;Mod_r;PAP2
aspnig2_scaffold_6_31	6,6865,2321,3789	aspnig2_367882,aspnig2_274897,aspnig2_293364,aspnig2_274899	2360	Aldo_ket_red;GFA;CHCH;NPR3
aspnig2_scaffold_6_32	196917,16671,2485	aspnig2_302697,aspnig2_329104,aspnig2_293367	3242	La;Band_7_C|Band_7
aspnig2_scaffold_6_33	2259,370,1924,2666,3699,5106,2557,4182,40706,4899	aspnig2_274908,aspnig2_274910,aspnig2_152671,aspnig2_367891,aspnig2_152689,aspnig2_231247,aspnig2_293373,aspnig2_254596,aspnig2_361820,aspnig2_293375	32	Hira|HIRA_B|WD40|ANAPC4_WD40|WD40|WD40|ANAPC4_WD40|WD40|ANAPC4_WD40|WD40|ANAPC4_WD40|PD40|WD40|WD40;YchF-GTPase_C|MMR_HSR1;PUA;RIC1;TPR_14|TPR_7|TPR_1|TPR_2|TPR_8|TPR_17|TPR_19|TPR_11|TPR_9|TPR_14|TPR_8|TPR_7|TPR_1|TPR_2|TPR_17|TPR_8|TPR_1|TPR_11|TPR_12|TPR_16|TPR_2|TPR_9|TPR_19;Tim44;Ribosomal_S11;PX|Ank_3|Ank_4|Ank_5|Ank_3|Ank_2|Ank_2|Ank_2|Ank_3|Ank_5|Ank_4|Ank_3|Ank_2|VPS9;Inhibitor_I78
aspnig2_scaffold_6_34	50998,240,23102	aspnig2_321411,aspnig2_361825,aspnig2_293377	678	Alpha-L-AF_C;MFS_1|Sugar_tr;FAM192A_Fyv6_N
aspnig2_scaffold_6_35	506,506,1334,2550,412,412,12871,208909	aspnig2_321412,aspnig2_274933,aspnig2_274938,aspnig2_367903,aspnig2_329119,aspnig2_361835,aspnig2_152820,aspnig2_302718	1961	Aldo_ket_red;Glyco_hydro_6;CK_II_beta;BD-FAE;eIF3h_C|JAB;Mito_carr|Mito_carr|Mito_carr;Trypan_PARP|Trypan_PARP|Trypan_PARP|Trypan_PARP|Trypan_PARP
aspnig2_scaffold_6_36	5286,8,5901,16065,8218	aspnig2_329122,aspnig2_254620,aspnig2_293386,aspnig2_152858,aspnig2_329125	6088	HMG_box|HMG_box_2|HMG_box|HMG_box_2;Helicase_C|DEAD;zf-C2H2_6|zf-C2H2_jaz|zf-met|zf-C2H2|zf-C2H2_4|zf-H2C2_2|zf-C2H2|zf-C2H2_4|zf-H2C2_2|zf-C2H2|zf-C2H2_4|zf-C2H2_6|zf-C2H2_jaz|zf-met|zf-H2C2_2|zf-C2H2|zf-C2H2_4|zf-C2H2_6|zf-met|zf-C2H2_jaz|zf-H2C2_2|zf-C2H2|zf-C2H2_4|zf-H2C2_2|zf-C2H2|zf-C2H2_4|zf-C2H2_6|zf-met
aspnig2_scaffold_6_37	2625,2625,3648,314,25498,5668	aspnig2_293391,aspnig2_254629,aspnig2_254634,aspnig2_274960,aspnig2_338605,aspnig2_274963	5594	adh_short_C2|KR|adh_short;UPF0261;PEP_hydrolase;2-Hacid_dh_C|AdoHcyase_NAD|AdoHcyase;PhyH
aspnig2_scaffold_6_38	3347,1413,6844	aspnig2_329131,aspnig2_293396,aspnig2_274968	167	Prp31_C|Nop;TPR_17|TPR_17|HAT|TPR_14|TPR_14|TPR_2|TPR_8|TPR_17|TPR_19|TPR_14|TPR_2|TPR_8|TPR_17|TPR_8|TPR_19|TPR_2|TPR_14|TPR_2|TPR_8|TPR_17|TPR_19|TPR_2|TPR_14|HAT|TPR_14|HAT|TPR_19|TPR_14|HAT|TPR_2|TPR_14|HAT|TPR_8|TPR_19|TPR_2|TPR_14
aspnig2_scaffold_6_39	5462,39965	aspnig2_153154,aspnig2_321429	1120
aspnig2_scaffold_6_40	25,139,271,6503	aspnig2_153222,aspnig2_293400,aspnig2_293401,aspnig2_153275	2108	Ras|Roc|Arf;ADH_zinc_N_2|ADH_zinc_N|Glu_dehyd_C;FAD-oxidase_C|FAD_binding_4
aspnig2_scaffold_6_41	17105,1878,4540	aspnig2_274987,aspnig2_231137,aspnig2_312974	2568	RNA_pol_N
aspnig2_scaffold_6_42	3817,3705,6658,257,2065,877,4080,1941	aspnig2_230838,aspnig2_274998,aspnig2_338624,aspnig2_254677,aspnig2_225973,aspnig2_275004,aspnig2_367934,aspnig2_293407	4	YccV-like|Transglut_core2|F-box-like;zf-C2H2|zf-C2H2_4|zf-C2H2_6|zf-C2H2_jaz|zf-met|zf-C2H2|zf-C2H2_4|zf-C2H2_6|zf-C2H2_jaz|zf-met|DnaJ;G-patch|R3H;Peptidase_C54;CBFD_NFYB_HMF|Histone;Histone_H2A_C|CBFD_NFYB_HMF|Histone;Complex1_LYR;2-oxoacid_dh|Biotin_lipoyl
aspnig2_scaffold_6_43	49095,2210,3320,1162,795,615735,2470,5021	aspnig2_293410,aspnig2_293411,aspnig2_293413,aspnig2_275017,aspnig2_338634,aspnig2_153937,aspnig2_153914,aspnig2_329153	1959	Methyltransf_11|Methyltransf_12|Methyltransf_25|Methyltransf_23|PCMT;DnaJ|TPR_6|TPR_17|TPR_1|TPR_6|TPR_14|TPR_2|TPR_1|TPR_19|TPR_2|TPR_14|TPR_2|TPR_6|TPR_14|TPR_8|TPR_17|TPR_6|TPR_8|TPR_1|TPR_2|TPR_14|TPR_6|TPR_17|TPR_19|TPR_9|TPR_14|TPR_6|TPR_8|TPR_1|TPR_2|TPR_17|TPR_9|TPR_1|TPR_19|TPR_14|TPR_2|TPR_6|TPR_8;RF-1|PCRF;Mito_carr|Mito_carr;Helicase_C|DEAD;SMC_hinge|AAA_23|AAA_15|SMC_N
aspnig2_scaffold_6_44	245,11347,663,22553,3617,865	aspnig2_293419,aspnig2_254707,aspnig2_231440,aspnig2_367946,aspnig2_338641,aspnig2_254718	1968	M20_dimer|Peptidase_M20;MRP-L20;Cys_Met_Meta_PP;Nrap_D6|Nrap_D5|Nrap_D4|Nrap_D3|Nrap_D2|Nrap;Peptidase_C12
aspnig2_scaffold_6_45	2074,1199,1281,806,2576,4004,,3867,5372	aspnig2_293424,aspnig2_367950,aspnig2_293426,aspnig2_275053,aspnig2_293428,aspnig2_231185,aspnig2_154373,aspnig2_293432,aspnig2_254741	56	Oxysterol_BP;HEAT|Cnd1|HEAT|HEAT_2|HEAT_EZ|HEAT|HEAT_EZ|HEAT|HEAT_EZ|HEAT_2|HEAT|HEAT_EZ|Cnd1_N;Pkinase;OTU;BAH|Bromodomain|Bromodomain;zf_CCCH_4|zf-CCCH_2|zf-CCCH_4|zf-CCCH|zf_CCCH_4|zf-CCCH_2|zf-CCCH_4|zf-CCCH;Sel1|Sel1|Sel1|Sel1|TPR_1|Sel1;Ribosomal_L27A|Helicase_C_2|DEAD_2
aspnig2_scaffold_6_46	806,2576	aspnig2_275053,aspnig2_293428	1131	OTU;BAH|Bromodomain|Bromodomain
aspnig2_scaffold_6_47	6754,1615,17188,99,15,2684,3438,199533,12288	aspnig2_293433,aspnig2_302771,aspnig2_329169,aspnig2_154567,aspnig2_154679,aspnig2_329172,aspnig2_293441,aspnig2_230920,aspnig2_154736	2317	Abhydrolase_6;PLDc|PLDc|PLDc_2;Trehalose_PPase|Glyco_transf_20;MFS_1;PP28;UNC-50;PH_9|Sec7
aspnig2_scaffold_6_48	5309,8098,435,267769,15634,5659,497191,67088,2433,8167,2433,1194,2478,1185,4176	aspnig2_275085,aspnig2_367967,aspnig2_293444,aspnig2_231443,aspnig2_313013,aspnig2_338664,aspnig2_154940,aspnig2_154948,aspnig2_313015,aspnig2_154973,aspnig2_154984,aspnig2_313017,aspnig2_275112,aspnig2_254789,aspnig2_293455	1900	Cnn_1N|Mto2_bdg|Mto2_bdg|Mto2_bdg|Cnn_1N|Cnn_1N|Cnn_1N;QRPTase_C|QRPTase_N;Aldose_epim;Zn_clus;Ras|Roc;GATA|PAS_3|PAS|PAS_9|PAS_11|PAS_4|PAS_3|PAS_11|PAS_9|PAS_4|PAS|PAS|PAS_9;Isochorismatase;N_BRCA1_IG|ZZ|ZZ|ZZ|ZZ|Btz;Nup35_RRM_2|RRM_1|RRM_7|Nup35_RRM_2|RRM_1|RRM_7;ECR1_N|Ino80_Iec3;IFRD
aspnig2_scaffold_6_49	2463,1649,167	aspnig2_293456,aspnig2_275124,aspnig2_155086	234	Oxysterol_BP|PH_8|PH;SH2|SH2_2|HHH_9|HHH_7|YqgF|HTH_44|HTH_44|SPT6_acidic;Pkinase|PK_Tyr_Ser-Thr
aspnig2_scaffold_6_50	380473,18484,4095,5583,4684,232963,337,4796	aspnig2_155092,aspnig2_338678,aspnig2_155122,aspnig2_329194,aspnig2_321482,aspnig2_155125,aspnig2_313027,aspnig2_155158	1605	HUN;RPAP1_C|RPAP1_N;ANAPC1;eIF2A
aspnig2_scaffold_6_51	404,6965,17946,6942	aspnig2_293463,aspnig2_275146,aspnig2_293465,aspnig2_321487	28337	Glyco_transf_8;MFS_2
aspnig2_scaffold_6_52	6942,,773,,14943,574	aspnig2_275152,aspnig2_293467,aspnig2_155274,aspnig2_155236,aspnig2_155249,aspnig2_362012	1605	Acetyltransf_13|zf-C2H2_3;EMG1;Pkinase
aspnig2_scaffold_6_53	63,,141,20132,40	aspnig2_293471,aspnig2_293472,aspnig2_293473,aspnig2_293475,aspnig2_293476	97	UQ_con;Acyl-CoA_dh_2|Acyl-CoA_dh_1|Acyl-CoA_dh_M|Acyl-CoA_dh_N;Zn_clus;XPG_I|XPG_I|XPG_N
aspnig2_scaffold_6_54	3030,803834,1024	aspnig2_329208,aspnig2_155474,aspnig2_231377	1954	Linker_histone;PIP5K
aspnig2_scaffold_6_55	1229,6266,708	aspnig2_338698,aspnig2_155616,aspnig2_329212	2321	TFIID_20kDa;DASH_Spc34;polyprenyl_synt|Rpn3_C|PCI
aspnig2_scaffold_6_56	7278,6274,708,708,79,5436,44,116551	aspnig2_338702,aspnig2_321496,aspnig2_293483,aspnig2_321498,aspnig2_302822,aspnig2_155710,aspnig2_293486,aspnig2_231416	25760	MFS_1;Abhydrolase_6;I_LWEQ|I_LWEQ|I_LWEQ|ANTH;CoA_transf_3;Aldedh;WD40|ANAPC4_WD40|ANAPC4_WD40
aspnig2_scaffold_6_57	4664,3353,2148,18446	aspnig2_293489,aspnig2_155756,aspnig2_254885,aspnig2_362062	71	ANAPC5;COX6A;Exo_endo_phos;MATalpha_HMGbox
aspnig2_scaffold_6_58	5034,1207,1207,21201,7527,3577,3577	aspnig2_362071,aspnig2_338724,aspnig2_231463,aspnig2_156138,aspnig2_231378,aspnig2_293498,aspnig2_231186	99	Med12;ASTER;SUI1;RhoGAP|FCH
aspnig2_scaffold_9_0	1356,6780,130505,1939,22489	aspnig2_321930,aspnig2_178254,aspnig2_368568,aspnig2_329741,aspnig2_368570	2861	2OG-FeII_Oxy_4|Ofd1_CTDD|2OG-FeII_Oxy_3|2OG-FeII_Oxy_4;ECH_1
aspnig2_scaffold_9_1	2931,4667,2931,4821,1077	aspnig2_294029,aspnig2_294030,aspnig2_339380,aspnig2_294031,aspnig2_303467	1142	TAFII55_N;Bromo_TP;BRO1;Glyco_transf_34
aspnig2_scaffold_9_2	2182,190098,596,21707	aspnig2_368576,aspnig2_294036,aspnig2_294037,aspnig2_294038	3479	PK_Tyr_Ser-Thr|Pkinase|FHA|Yop-YscD_cpl;Beta_elim_lyase
aspnig2_scaffold_9_3	2628,548,2205,3397,17,520080,271057,2738,1652,522493,1049	aspnig2_276433,aspnig2_321934,aspnig2_294041,aspnig2_178428,aspnig2_294042,aspnig2_294043,aspnig2_178451,aspnig2_321937,aspnig2_178489,aspnig2_294046,aspnig2_276456	2203	RNase_T;Glutaredoxin|Glutaredoxin|Thioredoxin;TauD;Mito_carr|Mito_carr|Mito_carr;Tubulin_C|Tubulin;MS_channel;Response_reg|Pkinase|PK_Tyr_Ser-Thr;GMC_oxred_C|GMC_oxred_N
aspnig2_scaffold_9_4	414,414,937,419778	aspnig2_329759,aspnig2_368588,aspnig2_178551,aspnig2_178552	1708	GDP_Man_Dehyd|3Beta_HSD|NAD_binding_4|Epimerase|RmlD_sub_bind;UQ_con|UQ_con;RhoGAP|LIM|LIM|LIM
aspnig2_scaffold_9_5	5543,3215,3401,3401	aspnig2_329762,aspnig2_256144,aspnig2_364591,aspnig2_178619	197	Nbl1_Borealin_N;Ssl1|VWA_2;Sybindin;Methyltransf_24|Methyltransf_3
aspnig2_scaffold_9_6	7257,14992,7	aspnig2_303486,aspnig2_294051,aspnig2_276467	18162	PEP_mutase;ABC2_membrane|AAA_33|ABC_tran|PDR_CDR|ABC2_membrane|ABC_tran|ABC_trans_N
aspnig2_scaffold_9_7	16004,3929,15086,117714,1130,4558,6645	aspnig2_233298,aspnig2_256153,aspnig2_294057,aspnig2_276475,aspnig2_256159,aspnig2_294059,aspnig2_329774	2271	CNH|PH_5|RhoGEF;RabGAP-TBC;adh_short_C2|KR|adh_short
aspnig2_scaffold_9_8	6645,5078,544,4703,18111,165507,16452,6482,11644,4562	aspnig2_329774,aspnig2_256161,aspnig2_321949,aspnig2_303498,aspnig2_339414,aspnig2_178827,aspnig2_364631,aspnig2_329778,aspnig2_329779,aspnig2_178866	894	Carboxyl_trans;Biotin_lipoyl|Biotin_carb_C|ATP-grasp_3|Dala_Dala_lig_C|CPSase_L_D2|Biotin_carb_N;Exo_endo_phos;SH3_9|SH3_1|SH3_2|BAR;DUF2439;PH|Mcp5_PH
aspnig2_scaffold_9_9	420,3070,1237,16844	aspnig2_303503,aspnig2_256174,aspnig2_256175,aspnig2_313598	334	DUF3431;SAP|Ku_C|Ku|Ku_N;Ferrochelatase;MFS_1
aspnig2_scaffold_9_10	553,16914	aspnig2_368615,aspnig2_294072	33758	GFA;Fasciclin|Fasciclin
aspnig2_scaffold_9_11	2944,5464,7645	aspnig2_364633,aspnig2_329788,aspnig2_364636	11290	Zn_clus;APH
aspnig2_scaffold_9_12	8314,445,304,140,4144,525,4634,4762	aspnig2_178989,aspnig2_294083,aspnig2_321959,aspnig2_294084,aspnig2_368630,aspnig2_368631,aspnig2_294087,aspnig2_276519	27231	Aminotran_1_2;AAA_22|AAA_30|ABC_tran|ABC_tran_Xtn|AAA_30|AAA_16|ABC_tran;Hexapep|Hexapep|Hexapep;NAD_binding_10|NmrA;Peptidase_A22B;adh_short_C2|adh_short|Epimerase|KR
aspnig2_scaffold_9_13	20430,87,197,955	aspnig2_303532,aspnig2_294091,aspnig2_294092,aspnig2_294093	29518	Aminotran_3;Arginosuc_synth
aspnig2_scaffold_9_14	3774,57934,4739,22298,16847,33311,110565,12	aspnig2_294094,aspnig2_256211,aspnig2_364642,aspnig2_233200,aspnig2_294097,aspnig2_294098,aspnig2_339458,aspnig2_276536	30963	ATP11;AbfB|ArabFuran-catal;Peptidase_M3;adh_short;COesterase
aspnig2_scaffold_9_15	18,31956,5222,28674	aspnig2_294099,aspnig2_294100,aspnig2_294101,aspnig2_294102	10798	GMC_oxred_C|GMC_oxred_N;MFS_1;CMD
aspnig2_scaffold_9_16	41298,3272,64	aspnig2_329820,aspnig2_368651,aspnig2_364653	38470	FSH1;PP-binding|adh_short_C2|adh_short|KR|Methyltransf_11|Methyltransf_12|Methyltransf_25|Methyltransf_31|Methyltransf_23|Ubie_methyltran|PS-DH|Acyl_transf_1|KAsynt_C_assoc|Ketoacyl-synt_C|ketoacyl-synt
aspnig2_scaffold_9_17	2142,2309,642	aspnig2_368658,aspnig2_294107,aspnig2_256239	385	BATS|Radical_SAM;Aminotran_3|AAA_26;Aminotran_1_2
aspnig2_scaffold_9_18	60499,2575,446	aspnig2_303557,aspnig2_339479,aspnig2_276558	14911	zf-RING_2|zf-rbx1;NAD_binding_8|DAO;AMP-binding_C|AMP-binding
aspnig2_scaffold_9_19	47,10134,341,1464,90,21	aspnig2_256243,aspnig2_179442,aspnig2_368666,aspnig2_321983,aspnig2_313633,aspnig2_179505	5	BBE|FAD_binding_4;Citrate_synt;Chromo|SMC_N|ABC_tran|ABC_tran;AA_permease|AA_permease_2;Fn3-like|Glyco_hydro_3_C|Glyco_hydro_3
aspnig2_scaffold_9_20	193176,3909,48718	aspnig2_179541,aspnig2_313635,aspnig2_364697	43851	zf-CCHC|zf-CCHC|zf-CCHC
aspnig2_scaffold_9_21	728,105,378	aspnig2_329838,aspnig2_294120,aspnig2_179573	5	Malate_synthase;Gln-synt_C;adh_short_C2|KR|adh_short
aspnig2_scaffold_9_22	84,229531,38440,40346,13,13	aspnig2_276589,aspnig2_339492,aspnig2_179624,aspnig2_233103,aspnig2_276593,aspnig2_329844	8998	Cation_ATPase_C|Cation_ATPase|Hydrolase|E1-E2_ATPase|Cation_ATPase_N;zf-C3HC4_2|zf-RING_5|zf-rbx1|zf-RING_2|zf-RING_16|zf-C3HC4;Zn_clus;M20_dimer|Peptidase_M20;MFS_1
aspnig2_scaffold_9_23	1463,5744,1126,72,6959,16529	aspnig2_276598,aspnig2_364715,aspnig2_313646,aspnig2_294124,aspnig2_294126,aspnig2_179760	1613	MmgE_PrpD_C|MmgE_PrpD;HhH-GPD|Pribosyltran|GATase_7|GATase_6;Aldedh
aspnig2_scaffold_9_24	7080,7080,1403,1575,2508,4208	aspnig2_294127,aspnig2_294128,aspnig2_179769,aspnig2_276614,aspnig2_321998,aspnig2_233215	282	Mt_ATP-synt_D;HYPK_UBA|NAC;Ribosomal_L14e|KOW;YIF1;SRP54|SRP54_N|SRP-alpha_N;MFS_1|MFS_1
aspnig2_scaffold_9_25	26598,13369,2621,21745,1400,17167	aspnig2_368690,aspnig2_179904,aspnig2_329857,aspnig2_313653,aspnig2_294135,aspnig2_179950	5800	TPR_10|TPR_12|TPR_10|TPR_12|TPR_10|TPR_12;Mpv17_PMP22;Rieske;RabGAP-TBC|PH_RBD
aspnig2_scaffold_9_26	9524,5042,2143,5095,315365,6037,1034	aspnig2_294137,aspnig2_322004,aspnig2_256319,aspnig2_180000,aspnig2_179995,aspnig2_294141,aspnig2_329865	857	Hus1;Sec16_C|Sec16|Sec16_N|Sec16_N;PhoLip_ATPase_C|Cation_ATPase|Hydrolase|PhoLip_ATPase_N;MFS_1|Sugar_tr;Mso1_Sec1_bdg;Mak16|Ribosomal_L28e
aspnig2_scaffold_9_27	4179,2977,4077	aspnig2_294143,aspnig2_294144,aspnig2_180086	891	DUF3402|N1221;PAP2;IBR|IBR|RWD
aspnig2_scaffold_9_28	15106,5708,1198,2992,9894,8133,1398	aspnig2_339525,aspnig2_329870,aspnig2_294149,aspnig2_329872,aspnig2_368708,aspnig2_303606,aspnig2_294152	1313	MMtag;Glyco_hydro_63|Glyco_hydro_63N;NAD_binding_8|DAO;SNRNP27;Elong_Iki1;Synaptobrevin|Longin
aspnig2_scaffold_9_29	8133,1398,24644,35818,2917	aspnig2_303606,aspnig2_294152,aspnig2_180239,aspnig2_368712,aspnig2_180243	36917	Elong_Iki1;Synaptobrevin|Longin;ASXH;adh_short_C2|adh_short|KR;CLPTM1
aspnig2_scaffold_9_30	3727,5547,4404,3888,6899,378,1551,4071	aspnig2_180280,aspnig2_329879,aspnig2_368716,aspnig2_256358,aspnig2_256362,aspnig2_294159,aspnig2_256364,aspnig2_294161	1358	CENP-I;Transcrip_reg;HEAT|Laa1_Sip1_HTR5|HEAT|HEAT|HEAT_2|HEAT|HEAT_2|HEAT|HEAT|HEAT|HEAT_2|HEAT|HEAT_2;CCDC90-like;Vps51;D123;ECH_2|ECH_1;Pet100
aspnig2_scaffold_9_31	19929,2161,1349,5038	aspnig2_339543,aspnig2_294163,aspnig2_368724,aspnig2_256370	2240	SPT_ssu-like;RF-1;CAS_CSE1|Cse1|IBN_N;Rap_GAP|Tuberin|DUF3384
aspnig2_scaffold_9_32	4726,11207	aspnig2_180422,aspnig2_233082	1363	PUF|PUF|PUF|PUF|PUF|PUF|PUF
aspnig2_scaffold_9_33	3018,1328,5028	aspnig2_294171,aspnig2_256375,aspnig2_339553	2752	cwf21;OB_NTP_bind|HA2|Helicase_C|AAA_22|DEAD;PAC3
aspnig2_scaffold_9_34	64600,7,381662,13214,3630	aspnig2_368732,aspnig2_180508,aspnig2_294177,aspnig2_294178,aspnig2_339558	705	PLDc_2|Tyr-DNA_phospho|UIM;ABC2_membrane|AAA_18|AAA_16|ABC_tran|PDR_CDR|ABC2_membrane_3|ABC2_membrane|AAA_18|ABC_tran|AAA_16|ABC_trans_N|ABC_tran;Gti1_Pac2
aspnig2_scaffold_9_35	36203,1834,982,13728,15211	aspnig2_294182,aspnig2_180721,aspnig2_322026,aspnig2_368740,aspnig2_180749	705	CDP-OH_P_transf;GIDA_C|GIDA|Pyr_redox_2;Cupin_2|ARD;MMM1
aspnig2_scaffold_9_36	3446,4963,4157,2757,620,6592,42293	aspnig2_294185,aspnig2_180747,aspnig2_233255,aspnig2_368744,aspnig2_329905,aspnig2_180790,aspnig2_368747	2416	SARAF;Myb_DNA-binding|Myb_DNA-bind_7;Prok-RING_4|zf-C3HC4|zf-C3HC4_2|zf-RING_2|zf-RING_5|zf-RING_UBOX|zf-C3HC4_3|BRE1|BRE1|BRE1;UreF;ABC1;Mannosyl_trans3
aspnig2_scaffold_9_37	2991,684,14366,2997	aspnig2_180909,aspnig2_276722,aspnig2_339574,aspnig2_294193	168	AMPKBI|AMPK1_CBM;TsaD;Rubis-subs-bind|SET;EPL1
aspnig2_scaffold_9_38	7158,3227,34024,14470	aspnig2_256412,aspnig2_364788,aspnig2_339580,aspnig2_213144	16524	Fungal_lectin_2|Lipase_GDSL|Lipase_GDSL_2;Glyco_hydro_18|Chitin_bind_1|Chitin_bind_1;LysM|LysM|LysM|LysM|LysM|LysM
aspnig2_scaffold_9_39	31884,95045,12163,249852,,1954,711,20266,3267	aspnig2_313688,aspnig2_303657,aspnig2_181045,aspnig2_303659,aspnig2_181069,aspnig2_339584,aspnig2_329918,aspnig2_329919,aspnig2_294199	79	F-box-like;Ribosomal_S9;EF1G|GST_C_2|GST_C|GST_N;NIF;RRP36
aspnig2_scaffold_9_40	246,1636,4156,2521,6506	aspnig2_276739,aspnig2_294202,aspnig2_329925,aspnig2_294205,aspnig2_276744	779	RNA_pol_L|RNA_pol_L_2;Complex1_LYR_2|Complex1_LYR;Hydrolase_4;Cohesin_load
aspnig2_scaffold_9_41	76,,2086,1567	aspnig2_181243,aspnig2_181242,aspnig2_181219,aspnig2_181348	171	CENP-T_C|Histone;DER1;Gly_transf_sug
aspnig2_scaffold_9_42	5295,908,17345	aspnig2_181339,aspnig2_329933,aspnig2_181343	2091	IGPD
aspnig2_scaffold_9_43	7722,7542,954	aspnig2_233167,aspnig2_368775,aspnig2_368776	3497	Pet127;AIRS_C|AIRS|GARS_C|ATP-grasp_3|GARS_A|GARS_N
aspnig2_scaffold_9_44	26,2406	aspnig2_339604,aspnig2_339605	14	Actin;HEAT|Arm|HEAT_EZ|Arm|HEAT|HEAT_2|Fes1
aspnig2_scaffold_9_45	1386,16923,1538,2713	aspnig2_294217,aspnig2_329941,aspnig2_329942,aspnig2_368782	800	UPF0220;Sld7_C;Vps55;Proteasome|Proteasome_A_N
aspnig2_scaffold_9_46	13675,4068,4296	aspnig2_368783,aspnig2_329945,aspnig2_322047	2938	Lysine_decarbox;Med6|DUF3684;TRAPPC9-Trs120
aspnig2_scaffold_9_47	2614,3549,363361,14709	aspnig2_294223,aspnig2_294224,aspnig2_181599,aspnig2_181592	2127	Sec1;MBOAT
aspnig2_scaffold_9_48	597866,5873,744,7281,35857,60558	aspnig2_294226,aspnig2_368790,aspnig2_294229,aspnig2_294230,aspnig2_322054,aspnig2_181745	1123	Anticodon_1|tRNA-synt_1_2|tRNA-synt_1;2-Hacid_dh_C|2-Hacid_dh;MMR_HSR1|MnmE_helical|TrmE_N|FH2|MnmE_helical|Drf_FH3|Drf_GBD
aspnig2_scaffold_9_49	60558,391,6571,844	aspnig2_181745,aspnig2_294233,aspnig2_294234,aspnig2_303702	1406	Aconitase_C|Aconitase;NAD_binding_1|FAD_binding_6;AA_permease|AA_permease_2
aspnig2_scaffold_9_50	8291,10341,9807,844,1522,50	aspnig2_368799,aspnig2_276810,aspnig2_294237,aspnig2_181782,aspnig2_322060,aspnig2_329964	3842	Glyco_hydro_32C|Glyco_hydro_32N;MFS_1|Sugar_tr;Fungal_trans|Zn_clus;Amidase;Polysacc_deac_1;Rep_fac_C|AAA|AAA_14
aspnig2_scaffold_9_51	9791,782	aspnig2_303709,aspnig2_294242	889	GET4
aspnig2_scaffold_9_52	2287,2559,11819,1302	aspnig2_303711,aspnig2_322062,aspnig2_303713,aspnig2_313719	8618	RAI1;IPPT|AAA_33;ABC_tran;WD40|WD40|WD40|WD40|WD40|WD40|WD40|WD40|WD40|His_Phos_1|6PF2K
aspnig2_scaffold_9_53	1302,3172,658,3652	aspnig2_313719,aspnig2_339640,aspnig2_182096,aspnig2_339642	11	WD40|WD40|WD40|WD40|WD40|WD40|WD40|WD40|WD40|His_Phos_1|6PF2K;Porin_3;PK_Tyr_Ser-Thr|Pkinase;MIF4G_like_2|MIF4G_like
aspnig2_scaffold_9_54	624,552	aspnig2_329973,aspnig2_313723	1598	FA_hydroxylase;WD40|WD40|WD40|WD40|ANAPC4_WD40|WD40|WD40|WD40|ANAPC4_WD40|Tup_N
aspnig2_scaffold_9_55	6700,12221,9800,1417	aspnig2_313725,aspnig2_256531,aspnig2_294262,aspnig2_182473	391	zf-C2H2|zf-C2H2_4|zf-H2C2_2|zf-C2H2|zf-C2H2_4|zf-H2C2_2|zf-C2H2|zf-C2H2_4|zf-H2C2_2|zf-C2H2|zf-C2H2_4|zf-H2C2_2;Mito_carr|Mito_carr|Mito_carr;Tom7;RRM_1|RRM_7|RRM_5|RRM_1|RRM_7
aspnig2_scaffold_9_56	3530,2477,164,3035,2540,6433,9048	aspnig2_303725,aspnig2_294266,aspnig2_294269,aspnig2_182740,aspnig2_329981,aspnig2_294273,aspnig2_294274	52	DUF2015;Ribosomal_L28e;Ldh_1_C|Ldh_1_N;TRAPP;zf-MIZ|zf-Nse|PINIT|SAP;DUF2423;PIGO_PIGG
aspnig2_scaffold_9_57	9048,26010,15187,3907,3965,2146,2825,1031,1031,1031	aspnig2_294274,aspnig2_182847,aspnig2_329984,aspnig2_276864,aspnig2_276866,aspnig2_303734,aspnig2_276872,aspnig2_368828,aspnig2_294279,aspnig2_294280	103	PIGO_PIGG;RRM_2|RRM_1|RRM_1;Sec15;CBFD_NFYB_HMF|Histone;Fcf2;PNP_UDP_1;Ribosomal_S10;tRNA-synt_1b;Asp|TAXi_N
aspnig2_scaffold_1_0	4653,6144,4320	aspnig2_365770,aspnig2_5,aspnig2_291303	49418	ADH_zinc_N_2|ADH_zinc_N;Cupin_2;Fungal_trans|Zn_clus
aspnig2_scaffold_1_1	38624,40782,10962,5939,5274	aspnig2_327126,aspnig2_291307,aspnig2_112,aspnig2_336162,aspnig2_250687	35680	Ank_3|Ank|Ank_4|Ank_3|Ank_5|Ank_2|Ank|Ank_3|Ank_5|Ank_4|Ank|Ank_3|Ank_2|Ank_3|Ank_4|Ank_5|Ank|Ank_3|Ank_2|Ank_5;DUF1115;Histidinol_dh;Catalase-rel|Catalase
aspnig2_scaffold_1_2	5274,323,34792,34836,7673,5187,33	aspnig2_311311,aspnig2_300418,aspnig2_336166,aspnig2_319989,aspnig2_291309,aspnig2_347559,aspnig2_327132	22059	ADH_zinc_N_2|ADH_zinc_N|ADH_N;F-box-like;Aa_trans
aspnig2_scaffold_1_3	6283,91,29828,5050,20702,106353,115115	aspnig2_365786,aspnig2_365787,aspnig2_365788,aspnig2_227725,aspnig2_311321,aspnig2_347580,aspnig2_336182	31492	Nitroreductase;RTA1;Zn_clus;BD-FAE|COesterase;adh_short_C2|adh_short
aspnig2_scaffold_1_4	266,10122,2909,20756	aspnig2_311322,aspnig2_311323,aspnig2_365794,aspnig2_271037	26306	FA_desaturase;Alkyl_sulf_C|Alkyl_sulf_dimr|Lactamase_B;MFS_1;Zn_clus
aspnig2_scaffold_1_5	2098,716,5187,20290,434	aspnig2_327142,aspnig2_319997,aspnig2_291318,aspnig2_327145,aspnig2_319998	30740	NAD_binding_10|3Beta_HSD|Epimerase|NmrA;NAD_binding_10|KR|NmrA;GST_C_2|GST_C_3|GST_C|GST_N_2|GST_N_3|GST_N;GGACT;MFS_1|MFS_1|Sugar_tr
aspnig2_scaffold_1_6	1787,1099,1220,1375,8638,2663,7723	aspnig2_327147,aspnig2_291323,aspnig2_300445,aspnig2_300446,aspnig2_291326,aspnig2_320002,aspnig2_300449	761	SRP9-21|WD40|WD40|WD40|WD40|ANAPC4_WD40|WD40|WD40;Ribonuc_red_sm;Mito_carr|Mito_carr|Mito_carr;WD40|WD40|ANAPC4_WD40|WD40;DUF1308;Lung_7-TM_R
aspnig2_scaffold_1_7	7207,5634,3934,17387,1835,1835,1004,2887,21301,196918	aspnig2_327154,aspnig2_271059,aspnig2_291332,aspnig2_347601,aspnig2_418,aspnig2_423,aspnig2_424,aspnig2_300458,aspnig2_478,aspnig2_300460	3661	DUF4112;NUDIX|DCP2;DnaJ;Amidohydro_2;2OG-FeII_Oxy|DIOX_N;adh_short|adh_short_C2;Ferritin_2
aspnig2_scaffold_1_8	56,538160,511	aspnig2_227595,aspnig2_291338,aspnig2_291339	4493	AMP-binding_C|AMP-binding
aspnig2_scaffold_1_9	6361,,8354,21840,3146,21278,21278,643	aspnig2_532,aspnig2_555,aspnig2_291341,aspnig2_291343,aspnig2_336215,aspnig2_595,aspnig2_291346,aspnig2_271079	4538	LDB19;PIG-L;ATP13|PPR_3|PPR_3;LSM;GTP_EFTU_D2|GTP_EFTU;Zn_clus
aspnig2_scaffold_1_10	3551,15806,3144,892,10875,3926	aspnig2_271081,aspnig2_336221,aspnig2_680,aspnig2_365829,aspnig2_365830,aspnig2_250764	1609	zf-C3HC4|zf-C3HC4_4|zf-RING_UBOX|zf-C3HC4_2|zf-RING_2|zf-RING_5|zf-C3HC4_3;DNA_pol_A|DNApol_Exo;CofD;FATC|PI3_PI4_kinase|FAT|TAN;Cullin_Nedd8|Cullin|Nup192
aspnig2_scaffold_1_11	602,1594,8929	aspnig2_291353,aspnig2_291354,aspnig2_300477	1601	Dak2|Dak1;LSM
aspnig2_scaffold_1_12	18876,4818,2571,208	aspnig2_327180,aspnig2_855,aspnig2_327181,aspnig2_327182	1955	Rep_fac-A_3;MFAP1|MFAP1;TRAPP;NAD_kinase_C|NAD_kinase
aspnig2_scaffold_1_13	24628,24279	aspnig2_291365,aspnig2_300483	41272	HAGH_C|Lactamase_B|Las1
aspnig2_scaffold_1_14	3504,3504,4615,1807,1823,20993,20993	aspnig2_327184,aspnig2_291368,aspnig2_365845,aspnig2_271113,aspnig2_250787,aspnig2_327189,aspnig2_1029	2045	DUF1264;PBP;Ribosomal_L4;ECH_2|ECH_1;FPN1;Fungal_trans_2|Zn_clus
aspnig2_scaffold_1_15	165,17662,224483,19239	aspnig2_311355,aspnig2_300491,aspnig2_300492,aspnig2_250792	1370	MFS_1|Sugar_tr;bZIP_1
aspnig2_scaffold_1_16	1405,704,1991,4479,2280,2088,37123	aspnig2_291375,aspnig2_291377,aspnig2_271129,aspnig2_365855,aspnig2_336251,aspnig2_336252,aspnig2_365858	1305	CBS|CBS|CBS|CBS;CRAL_TRIO|CRAL_TRIO_N;DNA_pol_E_B|Pol_alpha_B_N;Apc13p;IF-2B;Kinesin|Microtub_bd
aspnig2_scaffold_1_17	3521,,4976,6592,3930	aspnig2_336260,aspnig2_291385,aspnig2_271143,aspnig2_1229,aspnig2_291389	4245	Fungal_trans_2;Mannosyl_trans3
aspnig2_scaffold_1_18	1434,1434,1721,2848	aspnig2_291390,aspnig2_327209,aspnig2_291392,aspnig2_291394	154	BCCIP;WD40|WD40|WD40|WD40|WD40
aspnig2_scaffold_1_19	305576,17372,719,178,178,96025,231831,4207,12983,942	aspnig2_291395,aspnig2_291396,aspnig2_336269,aspnig2_365873,aspnig2_347659,aspnig2_300517,aspnig2_327214,aspnig2_311376,aspnig2_271163,aspnig2_271168	1492	MFS_1;Polysacc_synt_C|MatE|Polysacc_synt_C|MatE;Arginase;Kinesin|Microtub_bd;Glyco_trans_1_4|Glycos_transf_1;ERCC4
aspnig2_scaffold_1_20	2497,42433,81359,14873,235,590,163	aspnig2_227008,aspnig2_327220,aspnig2_365880,aspnig2_365881,aspnig2_365882,aspnig2_1474,aspnig2_327224	28266	NAD_binding_8|DAO;Methyltransf_2;HET;BetaGal_dom4_5|BetaGal_dom4_5|BetaGal_dom3|BetaGal_dom2|Glyco_hydro_35
aspnig2_scaffold_1_21	5594,14812,712	aspnig2_320051,aspnig2_250857,aspnig2_336287	6231	Glyco_hydro_67C|Glyco_hydro_67M|Glyco_hydro_67N;Zn_clus;ERG4_ERG24
aspnig2_scaffold_1_22	82731,3165,110,876	aspnig2_291406,aspnig2_300534,aspnig2_291409,aspnig2_291410	6183	adh_short_C2|adh_short|KR;Oxidored_FMN
aspnig2_scaffold_1_23	9419,5256,17447,11355	aspnig2_320059,aspnig2_365896,aspnig2_291418,aspnig2_327238	21726	Dala_Dala_lig_C;2OG-FeII_Oxy_2;ADH_zinc_N_2|ADH_zinc_N|ADH_N
aspnig2_scaffold_1_24	3183,306406,34,1884,35563,3351,172693,18260,54398,3662,7844,1365,25145,6389	aspnig2_291421,aspnig2_1781,aspnig2_1785,aspnig2_365901,aspnig2_365902,aspnig2_365903,aspnig2_291425,aspnig2_271208,aspnig2_327245,aspnig2_300551,aspnig2_347701,aspnig2_291427,aspnig2_291428,aspnig2_226965	4187	DASH_Dad1;Ras|Roc;PAP2;Peptidase_C48;zf-HIT;adh_short_C2|KR|adh_short
aspnig2_scaffold_1_25	263880,3054,5236,467,7038,6317	aspnig2_1901,aspnig2_227657,aspnig2_250887,aspnig2_271220,aspnig2_327251,aspnig2_365913	23475	Fcf1|PIN_9;DAO;Cu-oxidase_2|Cu-oxidase|Cu-oxidase_3;Peptidase_S9|FrsA-like;Glyco_hydro_88
aspnig2_scaffold_1_26	1205,900,1337,3752	aspnig2_1995,aspnig2_291437,aspnig2_291438,aspnig2_365917	43	DFRP_C;CS;Snf7;FoP_duplication|RRM_1|RRM_occluded
aspnig2_scaffold_1_27	84080,136939,6079,30831	aspnig2_2067,aspnig2_327258,aspnig2_291444,aspnig2_365921	22174	tRNA-synt_1e;adh_short_C2|Epimerase|KR|adh_short
aspnig2_scaffold_1_28	17886,3539,5767,4216,5427,2611,5773,51184,10479	aspnig2_2180,aspnig2_291448,aspnig2_291449,aspnig2_320070,aspnig2_327266,aspnig2_291454,aspnig2_327268,aspnig2_291455,aspnig2_365931	2335	PUL|Thioredoxin|Peptidase_C97;UCH_1|UCH;Alb1;Vps16_C|Vps16_N;AAA_lid_2;Bestrophin
aspnig2_scaffold_1_29	7047,10479,2297,5477,820	aspnig2_336334,aspnig2_336335,aspnig2_2328,aspnig2_2359,aspnig2_327275	1395	zf-RING_11|zf-RING_2|FHA;HEAT|Arm|HEAT_2|Arm|HEAT|HEAT_EZ|Arm|HEAT|ELMO_ARM|Arm|HEAT_2|HEAT|Arm|HEAT_EZ|HEAT|HEAT_2|V-ATPase_H_N|Arm|HEAT|Arm|HEAT_EZ|HEAT|Cnd1|HEAT_2|Arm|HEAT_EZ|HEAT|Arm|Arm_2|HEAT_EZ|Arm;EXOSC1|ECR1_N;EFG_C|EFG_III|GTP_EFTU_D2|GTP_EFTU
aspnig2_scaffold_1_30	13175,2767,11375	aspnig2_365937,aspnig2_291465,aspnig2_365939	2113	DUF4604;ANAPC4_WD40|WD40|WD40|ANAPC4_WD40|WD40|ANAPC4_WD40|WD40|Prp19
aspnig2_scaffold_1_31	1275,855,2244,3087,1886	aspnig2_250921,aspnig2_300589,aspnig2_250922,aspnig2_365943,aspnig2_291469	137	L51_S25_CI-B8;RRM_1|RRM_7|U1snRNP70_N;RL10P_insert|Ribosomal_L10;MDM10;TIM
aspnig2_scaffold_1_32	42377,25877,2179,741	aspnig2_2485,aspnig2_347725,aspnig2_327285,aspnig2_250934	129	Pkinase|PK_Tyr_Ser-Thr;Snf7;Dynamin_N|GTP_EFTU|MMR_HSR1
aspnig2_scaffold_1_33	1113,119,8828,292,5419,25600,3625,1167,53656,9417,5616,2955,71268,22569,14510,4234,6563,716,45584,112666,107018	aspnig2_320084,aspnig2_227594,aspnig2_250952,aspnig2_365954,aspnig2_365955,aspnig2_365956,aspnig2_336361,aspnig2_2667,aspnig2_250960,aspnig2_320090,aspnig2_300610,aspnig2_250965,aspnig2_336366,aspnig2_347751,aspnig2_291487,aspnig2_2816,aspnig2_291490,aspnig2_320094,aspnig2_311436,aspnig2_365968,aspnig2_2892	28503	Pro_isomerase|U-box|YjeF_N|FDF;PP2C;NAD_binding_4|Epimerase;Sulfotransfer_4;Mhr1;Zn_clus;Asp;F-box-like;LigB;PalH;PLAC8;IPK;Nodulin-like|MFS_1;NAD_binding_10|Epimerase|NmrA;zf-RING_2|zf-rbx1|zf-ANAPC11
aspnig2_scaffold_1_34	9342,413679,7758	aspnig2_2891,aspnig2_2896,aspnig2_300622	9512	zf-LITAF-like
aspnig2_scaffold_1_35	5225,2570,1064,666	aspnig2_365972,aspnig2_320096,aspnig2_227546,aspnig2_327313	2389	NAD_binding_11|NAD_binding_11|NAD_binding_2;F_bP_aldolase;Fer4_10|Fer4_17|Fer4_8|Fer4_8|Fer2_3;Beta_helix|Pectate_lyase_4
aspnig2_scaffold_1_36	109141,5,718,4253,949,381,165,15398,421,17279,2682	aspnig2_300627,aspnig2_347764,aspnig2_365976,aspnig2_250980,aspnig2_365978,aspnig2_347771,aspnig2_227131,aspnig2_365980,aspnig2_347776,aspnig2_365982,aspnig2_3040	4195	adh_short_C2|KR|adh_short;ArAE_2|FUSC_2|ArAE_2_N;Rhodanese|ThiF;Amidase;MFS_1|Sugar_tr;B3_4;Glyco_hydro_92|Glyco_hydro_92N;Glyco_hydro_28
aspnig2_scaffold_1_37	7875,3033,2694,9447,3621,4256	aspnig2_291507,aspnig2_291508,aspnig2_291509,aspnig2_291512,aspnig2_3304,aspnig2_291514	165	Alpha-amylase_C|CBM_48;ATP-synt_ab|ATP-synt_ab_N;COX4;Cofilin_ADF;SH3_9;Pmp3
aspnig2_scaffold_1_38	9245,1215,14376,122,5809,4756	aspnig2_365990,aspnig2_227521,aspnig2_291518,aspnig2_251006,aspnig2_327331,aspnig2_291521	1422	She9_MDM33;Rieske|UCR_TM;CBFD_NFYB_HMF;CBS|CBS|Voltage_CLC;PNP_phzG_C
aspnig2_scaffold_1_39	4263,1336,11588,19,40987,6749,3468	aspnig2_271342,aspnig2_327333,aspnig2_271343,aspnig2_3765,aspnig2_3830,aspnig2_4020,aspnig2_291528	908	PPR|PPR_2|PPR|PPR_1|PPR_2|PPR_3|PPR|PPR_2|PPR_3|PPR_2|PPR_long|PPR_2|PPR_3|PPR|PPR_1|PPR_3|PPR|PPR_2|PPR_1|PPR_long|PPR_2|PPR|PPR_1|PPR_3|PPR_2|PPR|PPR|PPR|PPR_2|PPR_1|PPR|PPR_1|PPR_2|PPR_3|PPR_2|PPR_3|RPM2;GHMP_kinases_C|GHMP_kinases_N;Fungal_trans|Zn_clus;MFS_1|Sugar_tr;Arrestin_C|Arrestin_N;Rad60-SLD_2;UMP1
aspnig2_scaffold_1_40	1624,3827,4103	aspnig2_327337,aspnig2_291529,aspnig2_227306	134	Ribosom_S12_S23;Glyco_transf_15;PAT1
aspnig2_scaffold_1_41	435,2951,4985,977,1332	aspnig2_291533,aspnig2_327343,aspnig2_291534,aspnig2_291535,aspnig2_271369	1512	NAD_binding_10|3Beta_HSD|GDP_Man_Dehyd|adh_short|Epimerase|RmlD_sub_bind|KR;KR|adh_short;G-patch;Sec1;SUV3_C|Helicase_C
aspnig2_scaffold_1_42	51153,4005,5795,129815,8980,273,18402,466511,253	aspnig2_327348,aspnig2_366015,aspnig2_251049,aspnig2_347816,aspnig2_347821,aspnig2_271380,aspnig2_271382,aspnig2_4238,aspnig2_311469	3197	Lipocalin_5;NopRA1|Npa1;Helicase_C|zf-C3HC4_3|SNF2-rel_dom;MCM6_C|MCM_lid|AAA_5|MCM|MCM_OB|MCM_N;PHM7_ext|RSN1_7TM|PHM7_cyt|RSN1_TM
aspnig2_scaffold_1_43	4682,3562,7	aspnig2_4295,aspnig2_291547,aspnig2_4300	39689	DUF3752;MFS_MOT1|Sulfate_transp|MFS_MOT1;PDR_CDR|ABC2_membrane|AAA_16|ABC_tran|PDR_CDR|ABC2_membrane|ABC_tran
aspnig2_scaffold_1_44	5655,19775,20230,6566	aspnig2_271396,aspnig2_320132,aspnig2_271404,aspnig2_347853	9672	Amidohydro_1;MFS_1;Fungal_trans_2
aspnig2_scaffold_1_45	37,300,169	aspnig2_291550,aspnig2_320135,aspnig2_347863	799	Glyco_hydro_76;ADH_zinc_N|Glu_dehyd_C|ADH_N;Transket_pyr|TPP_enzyme_C|E1_dh|Transketolase_N
aspnig2_scaffold_1_46	119184,4702,8178,19187,10494,35,673,673,1870,10559,584,16021	aspnig2_327367,aspnig2_271411,aspnig2_4382,aspnig2_366036,aspnig2_336450,aspnig2_336451,aspnig2_327372,aspnig2_327373,aspnig2_320140,aspnig2_251096,aspnig2_291557,aspnig2_227548	19854	ADIP;F-box|F-box-like|TPR_1|TPR_2|TPR_16|TPR_2|TPR_12|TPR_1|TPR_2;adh_short_C2|adh_short;NAD_binding_8|Pyr_redox_2;Rce1-like;Suc_Fer-like;OTCace|OTCace_N;Gln-synt_C;Amidohydro_1;Acyltransferase
aspnig2_scaffold_1_47	25478,3169,415,1773,7,168,7183,761,3374	aspnig2_251102,aspnig2_291559,aspnig2_300700,aspnig2_366048,aspnig2_271437,aspnig2_251113,aspnig2_4585,aspnig2_320149,aspnig2_366053	24116	FAD_binding_3|Pyr_redox_2;DUF3500;DAO;DUF3425;SMC_N|ABC_tran|ABC_membrane|ABC_tran|ABC_membrane;ILVD_EDD;Methyltransf_11|Methyltransf_12|Methyltransf_25|Methyltransf_31|Methyltransf_23|Ubie_methyltran;Peptidase_A4;Acyl-CoA_dh_2|Acyl-CoA_dh_1|Acyl-CoA_dh_M|Acyl-CoA_dh_N
aspnig2_scaffold_1_48	3878,2962	aspnig2_291565,aspnig2_227711	2468	DnaJ;FHA
aspnig2_scaffold_1_49	6536,15804	aspnig2_291567,aspnig2_336472	20	Sec63|Helicase_C|AAA_22|AAA_19|ResIII|DEAD|AAA_30|Sec63|Helicase_C|AAA_22|AAA_19|ResIII|DEAD|AAA_30
aspnig2_scaffold_1_50	1476,1974,3306,8156,1044	aspnig2_291570,aspnig2_327391,aspnig2_4656,aspnig2_291574,aspnig2_251126	128	Profilin;Got1;YL1_C;DASH_Dad4;Actin
aspnig2_scaffold_1_51	16410,4663,420,1204,4209,680,17536	aspnig2_300717,aspnig2_336484,aspnig2_4891,aspnig2_291583,aspnig2_336488,aspnig2_327402,aspnig2_300723	3608	MARVEL;BBE|FAD_binding_4;DUF3431;cNMP_binding|cNMP_binding;FR47|Acetyltransf_10|Acetyltransf_7|Acetyltransf_1;Anoctamin;bZIP_1
aspnig2_scaffold_1_52	35388,4338,124443,2294,322	aspnig2_366076,aspnig2_291587,aspnig2_347894,aspnig2_320165,aspnig2_336496	11882	Ribonuclease_3|Ribonucleas_3_3|Ribonuclease_3|Ribonucleas_3_3|Dicer_dimer|Helicase_C|DEAD|ResIII;zinc_ribbon_10;Response_reg|HATPase_c|HisKA|GAF|PHY|GAF|PAS_2
aspnig2_scaffold_1_53	47,497193,5103,19181,13628,13,2806	aspnig2_311515,aspnig2_291591,aspnig2_251151,aspnig2_336499,aspnig2_271483,aspnig2_347906,aspnig2_291593	1543	BBE|FAD_binding_4;GMC_oxred_C|DAO|GMC_oxred_N;Glyco_hydro_88;MFS_1;CMD
aspnig2_scaffold_1_54	1997,135,6143,28	aspnig2_327413,aspnig2_5147,aspnig2_271487,aspnig2_271490	33275	CDH-cyt;ADH_zinc_N_2|ADH_zinc_N|ADH_N_2;MFS_1|Sugar_tr;Aldedh
aspnig2_scaffold_1_55	6952,37882,115380,17587,84536,29538,140	aspnig2_291594,aspnig2_366092,aspnig2_347910,aspnig2_366093,aspnig2_366094,aspnig2_5215,aspnig2_251166	29665	BNR|BNR|BNR|BNR_2|BNR;DUF6579;UPRTase|HAD|AAA_17;Fungal_trans|Zn_clus;HsbA;Glyco_hydro_12;AAA_30|ABC_tran|ABC_tran_Xtn|ABC_tran
aspnig2_scaffold_1_56	140,33,110538,67	aspnig2_271497,aspnig2_366097,aspnig2_366098,aspnig2_347923	6284	MFS_1|MFS_1|Sugar_tr;Aa_trans;MFS_1|Sugar_tr
aspnig2_scaffold_1_57	7272,6277,1402,880,75753,322	aspnig2_291601,aspnig2_327429,aspnig2_366101,aspnig2_5288,aspnig2_5287,aspnig2_291604	5371	CBM_1|AA9;NPP1;SurE;Meth_synt_2
aspnig2_scaffold_1_58	7,90	aspnig2_347931,aspnig2_251175	10506	ABC2_membrane|ABC_tran|AAA_16|PDR_CDR|ABC2_membrane_3|ABC2_membrane|SMC_N|ABC_tran;AA_permease|AA_permease_2
aspnig2_scaffold_1_59	8115,3178	aspnig2_327436,aspnig2_366108	72323	APH;NAD_binding_10|NmrA
aspnig2_scaffold_1_60	6218,1167,244,1629,262,143436,93836,30464	aspnig2_347943,aspnig2_327441,aspnig2_271511,aspnig2_5612,aspnig2_336540,aspnig2_6169,aspnig2_6176,aspnig2_320187	23624	DUF4470;APH;Peptidase_S8|Pro-kuma_activ;NAD_binding_1|Globin;MIP;Fungal_trans_2|Zn_clus
aspnig2_scaffold_1_61	78,455,1837	aspnig2_311541,aspnig2_291624,aspnig2_291625	2366	Ammonium_transp;GDA1_CD39;LRR_4|LRR_4|LRR_8|LRR_4|LRR_9
aspnig2_scaffold_1_62	74117,96812	aspnig2_327451,aspnig2_366122	32437	Pyridox_oxase_2
aspnig2_scaffold_1_63	10638,9030,84,420,4228,8310,19192	aspnig2_6303,aspnig2_366124,aspnig2_320192,aspnig2_366126,aspnig2_327457,aspnig2_291632,aspnig2_291633	18939	FAD_binding_3;Cation_ATPase_C|Cation_ATPase|Hydrolase|E1-E2_ATPase|Cation_ATPase_N;DUF3431;MMR_HSR1|Ras|Roc|Arf;FMN_dh|Cyt-b5;Metallophos
aspnig2_scaffold_1_64	4228,8310,19192,166,3855,1608,16312,99	aspnig2_327457,aspnig2_291632,aspnig2_291633,aspnig2_6448,aspnig2_366131,aspnig2_291637,aspnig2_300792,aspnig2_291639	2905	MMR_HSR1|Ras|Roc|Arf;FMN_dh|Cyt-b5;Metallophos;Pkinase|PK_Tyr_Ser-Thr|Pkinase;DNA_binding_1;Bud13;Brr6_like_C_C
aspnig2_scaffold_1_65	0,387,71509,2552,	aspnig2_300795,aspnig2_347961,aspnig2_336564,aspnig2_271542,aspnig2_300798	22025	ADH_zinc_N_2|ADH_zinc_N|ADH_N;Peptidase_S10;EF-hand_5|EF-hand_1;DUF6539|AAA_12|AAA_19|AAA_11
aspnig2_scaffold_1_66	17019,92492,5655,8397,18181,17094	aspnig2_6673,aspnig2_291645,aspnig2_291646,aspnig2_6682,aspnig2_291648,aspnig2_311552	29375	HsbA;Amidohydro_1;Lipase_GDSL_2;Terpene_syn_C_2;BBE|FAD_binding_4
aspnig2_scaffold_1_67	4253,120,22502,1752,6070	aspnig2_271549,aspnig2_291651,aspnig2_300807,aspnig2_291653,aspnig2_366148	6111	ArAE_2|FUSC_2|ArAE_2_N;Na_Ca_ex|Na_Ca_ex;Methyltransf_11|Methyltransf_12|Methyltransf_25|Methyltransf_31|Ubie_methyltran|MetW|Methyltransf_23;Zn_clus
aspnig2_scaffold_1_68	117876,680,19522,401,64,8851,1653,5531	aspnig2_291654,aspnig2_291655,aspnig2_311558,aspnig2_320203,aspnig2_347997,aspnig2_291656,aspnig2_291657,aspnig2_348005	5647	Anoctamin;AATase;ADH_zinc_N_2|ADH_zinc_N|ADH_N;PP-binding|AMP-binding|Condensation|PP-binding|adh_short|KR|Methyltransf_11|Methyltransf_12|Methyltransf_25|Methyltransf_31|Methyltransf_23|NodS|Ubie_methyltran|PS-DH|Acyl_transf_1|KAsynt_C_assoc|Ketoacyl-synt_C|ketoacyl-synt;ThrE_2|ThrE_2|ThrE;PS_Dcarbxylase
aspnig2_scaffold_1_69	310,2998,9861,42444,4610	aspnig2_320208,aspnig2_320209,aspnig2_6924,aspnig2_6920,aspnig2_366157	26122	AAA|DUF3425;Mito_carr|Mito_carr|Mito_carr;AA_permease|AA_permease_2
aspnig2_scaffold_1_70	13094,26737,309917,21,6255,7017	aspnig2_327486,aspnig2_271574,aspnig2_291661,aspnig2_6965,aspnig2_291662,aspnig2_366162	27506	Dala_Dala_lig_C;Melibiase_C|Melibiase_2;Fn3-like|Glyco_hydro_3_C|Glyco_hydro_3;DUF455|Rieske;Helicase_C|ResIII|DEAD
aspnig2_scaffold_1_71	117,6136,6510	aspnig2_320213,aspnig2_327493,aspnig2_291666	31078	Na_H_Exchanger;Acetyltransf_1
aspnig2_scaffold_1_72	10581,3359,1662,4341	aspnig2_7016,aspnig2_336602,aspnig2_291668,aspnig2_291669	29294	MFS_1;Fungal_trans|Zn_clus;NAD_binding_8|NAD_binding_8|Pyr_redox_3|Pyr_redox_2;DUF3533
aspnig2_scaffold_1_73	6315,8950,38	aspnig2_366171,aspnig2_327498,aspnig2_348042	13504	Glyco_hydro_79C;BNR_4;MFS_1|Sugar_tr
aspnig2_scaffold_1_74	350,3582,3225,1109	aspnig2_366173,aspnig2_291671,aspnig2_291672,aspnig2_366176	26	Sterol_MT_C|Methyltransf_11|Methyltransf_12|Methyltransf_25|Methyltransf_23|Methyltransf_31|PCMT|CMAS;RRM_1;Complex1_LYR;RAC_head|DnaJ
aspnig2_scaffold_1_75	15113,22850,27004	aspnig2_348053,aspnig2_291677,aspnig2_348055	19191	Peptidase_S8
aspnig2_scaffold_1_76	1630,8256,378,1311,14172,105	aspnig2_366182,aspnig2_251295,aspnig2_291679,aspnig2_366185,aspnig2_366186,aspnig2_291681	5	D-ser_dehydrat|Ala_racemase_N;Fungal_trans_2|Zn_clus;adh_short_C2|KR|adh_short;Aldedh;GATase;Gln-synt_C
aspnig2_scaffold_1_77	105,758,342	aspnig2_320231,aspnig2_251310,aspnig2_291683	25433	D-ser_dehydrat|Ala_racemase_N;MFS_1
aspnig2_scaffold_1_78	77342,35,3980,6212,44057,2042	aspnig2_348069,aspnig2_311601,aspnig2_348071,aspnig2_348075,aspnig2_348077,aspnig2_348083	8239	KR|adh_short_C2|adh_short;NAD_binding_8;Fungal_trans|Zn_clus;Abhydrolase_3|Say1_Mug180;p450;Amidohydro_2
aspnig2_scaffold_1_79	1799,1296,265,4041,860,9704	aspnig2_348107,aspnig2_366201,aspnig2_251336,aspnig2_271668,aspnig2_366204,aspnig2_366205	2801	MFS_1;Beta_elim_lyase|GDC-P|GDC-P;Amidohydro_1;CBM-like|CarboxypepD_reg|fn3_3|RhgB_N;Peptidase_S28;p450
aspnig2_scaffold_1_80	17346,134297,2260,10757,1759	aspnig2_300878,aspnig2_7387,aspnig2_366207,aspnig2_291694,aspnig2_327530	4702	Med27;Helicase_C|SNF2-rel_dom|ResIII
aspnig2_scaffold_1_81	500,273333,1206,1895,557	aspnig2_348129,aspnig2_7454,aspnig2_320249,aspnig2_327533,aspnig2_291698	235	PK_Tyr_Ser-Thr|Pkinase;PCI|eIF-3c_N;EAP30;Ribosomal_L30|Ribosomal_L30_N
aspnig2_scaffold_1_82	902,856,5242	aspnig2_291699,aspnig2_291700,aspnig2_291701	266	MaoC_dehydratas|adh_short_C2|KR|adh_short|adh_short_C2|KR|adh_short|THF_DHG_CYH_C;IBR
aspnig2_scaffold_1_83	5,4916,3887	aspnig2_251367,aspnig2_7640,aspnig2_311626	788	TRI12|MFS_1;Rhodanese|PALP;NAD_binding_6|FAD_binding_8|Ferric_reduct|Ferric_reduct
aspnig2_scaffold_1_84	2631,3292,380,5482,188,392453,5530,12	aspnig2_226919,aspnig2_227673,aspnig2_291708,aspnig2_251386,aspnig2_271718,aspnig2_7943,aspnig2_291711,aspnig2_271722	117	Cys_Met_Meta_PP;Fungal_trans;PigN|Phosphodiest;Csm1;AAA_lid_3|AAA|AAA_14|AAA_18|RuvB_N;BD-FAE|COesterase
aspnig2_scaffold_1_85	12,7777,1424,17366,3300,2170,20533,167273,640091,149,30174,26993	aspnig2_271722,aspnig2_271727,aspnig2_251399,aspnig2_7967,aspnig2_291716,aspnig2_8050,aspnig2_8078,aspnig2_291719,aspnig2_291721,aspnig2_251403,aspnig2_271737,aspnig2_291724	1931	BD-FAE|COesterase;FKBP_C;PHP;ACPS;ATP19;MTP18;Ribonuc_L-PSP
aspnig2_scaffold_1_86	4441,2218,657750,3361,1165,74,5644,124,10530	aspnig2_291726,aspnig2_251415,aspnig2_291728,aspnig2_226879,aspnig2_291731,aspnig2_271752,aspnig2_336689,aspnig2_271754,aspnig2_8239	194	EAP30|Vps36-NZF-N|Vps36_ESCRT-II;SAC3_GANP;PB1|PX|SH3_9|SH3_1|SH3_2|SH3_9|SH3_1|SH3_2;AFG1_ATPase;DJ-1_PfpI|Catalase_C|Catalase-rel|Catalase;Cation_efflux;Amidase;Chitin_synth_1|Chitin_synth_1N
aspnig2_scaffold_1_87	4353,1435,1435,6378,4368,4877,41,462,4510,4618,32260,2198,6561,5776	aspnig2_327564,aspnig2_271759,aspnig2_251435,aspnig2_320277,aspnig2_311647,aspnig2_336697,aspnig2_291744,aspnig2_311649,aspnig2_8665,aspnig2_251450,aspnig2_300927,aspnig2_271781,aspnig2_327577,aspnig2_291753	1276	DUF1774;Inositol_P;Peptidase_M20|Peptidase_M28;R3H-assoc;DND1_DSRM;MFS_1;Thymidylat_synt|TGT;zf-AN1|zf-AN1;Hist_deacetyl;Ala_racemase_N;Alpha_adaptin_C|Alpha_adaptinC2|Adaptin_N
aspnig2_scaffold_1_88	12882,4110,1885,3051,1219	aspnig2_336707,aspnig2_291756,aspnig2_251465,aspnig2_291758,aspnig2_251468	1000	Homeodomain;efThoc1;AAA_12|AAA_11|Aquarius_N;4HBT;Tfb2_C|Tfb2
aspnig2_scaffold_1_89	145634,75160,104617,3898,3159,8148,,2890,3159,3543,6410,991,16954,2683	aspnig2_300936,aspnig2_327584,aspnig2_348212,aspnig2_271801,aspnig2_271805,aspnig2_8895,aspnig2_8894,aspnig2_336717,aspnig2_291764,aspnig2_8926,aspnig2_8941,aspnig2_291766,aspnig2_291769,aspnig2_291770	3514	TIMELESS;3HCDH|3HCDH_N|NAD_binding_2;IBR;Actin;GCIP;LRR_4|LRR_8|LRR_4|LRR_8|LRR_4|LRR_8|LRR_4|LRR_4|LRR_8|LRR_4|LRR_8|LRR_4|LRR_4|LRR_8|LRR_4|LRR_8;Ribosomal_L13e;Oxidored-like
aspnig2_scaffold_1_90	9023,442098,4394,23412,874,396,774	aspnig2_366274,aspnig2_9024,aspnig2_271820,aspnig2_348213,aspnig2_336726,aspnig2_320298,aspnig2_9187	2202	DUF3245;HSF_DNA-bind;F-box|F-box-like;Ligase_CoA_2|Ligase_CoA|ATP-grasp_2|ATP-grasp_5;adh_short_C2|DUF1776|adh_short;SLAC1
aspnig2_scaffold_1_91	43716,2457,1084	aspnig2_327600,aspnig2_336730,aspnig2_320301	297	Pribosyltran;DPM3;ABC1
aspnig2_scaffold_1_92	356,2418,4465	aspnig2_227461,aspnig2_251516,aspnig2_271848	1049	Cyto_heme_lyase;Yip1|Omp85;AZUL
aspnig2_scaffold_1_93	4465,,2603,1098,4953,6229,13928,3364	aspnig2_311678,aspnig2_251523,aspnig2_291785,aspnig2_9415,aspnig2_9423,aspnig2_336742,aspnig2_311682,aspnig2_336745	73	AAA_lid_3|AAA|AAA_2|AAA_5|Prot_ATP_ID_OB;Na_Ca_ex|Na_Ca_ex|YccF|YccF;FGGY_C|FGGY_N;Rhodanese;COX16
aspnig2_scaffold_1_94	4888,2001,2387,5342,3610,577,3868,6554	aspnig2_271866,aspnig2_9588,aspnig2_320312,aspnig2_366298,aspnig2_291793,aspnig2_9639,aspnig2_366300,aspnig2_336752	2233	Nic96;RibD_C;RCC1_2|RCC1|RCC1_2|RCC1|RCC1_2|RCC1|RCC1_2|RCC1|RCC1_2|RCC1|RCC1_2|RCC1;Swi3;NADH_u_ox_C|NADH-u_ox-rdase;dCMP_cyt_deam_1|MafB19-deam;FATC|PI3_PI4_kinase|FAT|UME;RRM_1
aspnig2_scaffold_1_95	2,324,18498,172	aspnig2_9732,aspnig2_291796,aspnig2_227233,aspnig2_366305	1582	AAA_lid_3|AAA|Bac_DnaA|AAA_5|AAA_14|RuvB_N|AAA_lid_3|AAA|Bac_DnaA|AAA_14;GTP_EFTU|Ras|Roc|Arf;NCA2;FA_hydroxylase
aspnig2_scaffold_50_0	3942,4406,4242,2340,10501,1173,2223,22462,163252,16024,267770	aspnig2_299382,aspnig2_138842,aspnig2_299383,aspnig2_138910,aspnig2_139082,aspnig2_360506,aspnig2_299387,aspnig2_247088,aspnig2_247115,aspnig2_318595,aspnig2_139339	2336	vWA-TerF-like;GFO_IDH_MocA;SRP72|TPR_2|TPR_19|TPR_2|TPR_2|ANAPC3|TPR_19|TPR_2|TPR_19|SRP_TPR_like;Fringe;Fungal_trans|Zn_clus;Glyco_hydro_31|Gal_mutarotas_2|NtCtMGAM_N;A_amylase_dom_C|Alpha-amylase;Zn_clus;Homeobox_KN|Homeodomain
aspnig2_scaffold_50_1	3983,189,9216,5152,17071	aspnig2_374245,aspnig2_288466,aspnig2_268168,aspnig2_299396,aspnig2_374249	2792	NAD_binding_1|FAD_binding_1;AA_permease_2|AA_permease;Glyco_hydro_47;Med20
aspnig2_scaffold_50_2	92,2272,4122,3900,1527,755	aspnig2_139514,aspnig2_268179,aspnig2_247050,aspnig2_346140,aspnig2_326073,aspnig2_288490	7	EF-hand_6|EF-hand_5|EF-hand_1|EF-hand_8|EF-hand_9|EF-hand_5|EF-hand_1|EF-hand_6|EF-hand_11|EF-hand_4|EF-hand_7|SPARC_Ca_bdg|EFhand_Ca_insen|EF-hand_5|EF-hand_6|EF-hand_1|EF-hand_8|TerB|EF-hand_9|EF-hand_5|EF-hand_6|EF-hand_7|EF-hand_1|EF-hand_4;SNARE|Syntaxin;CID;Clathrin_lg_ch;CDC37_C|CDC37_M|CDC37_N;SMC_N|ABC_tran|ABC_membrane
aspnig2_scaffold_50_3	44,1347,1347,8457,38216,2353,5065,809263,3052,497,17106,5499,4227,193,485	aspnig2_299403,aspnig2_299404,aspnig2_299405,aspnig2_288503,aspnig2_309984,aspnig2_299407,aspnig2_139715,aspnig2_360556,aspnig2_299409,aspnig2_299411,aspnig2_268217,aspnig2_346153,aspnig2_139783,aspnig2_299416,aspnig2_318618	3617	Nucleoside_tran;CCDC47;Haspin_kinase;Polysacc_deac_1;Nitroreductase;Ins_P5_2-kin;Thiamine_BP;COX7a;Fungal_trans|Zn_clus;Aminotran_5;IDO
aspnig2_scaffold_50_4	3409,14291	aspnig2_299417,aspnig2_139869	7389	CDO_I;Zn_clus
aspnig2_scaffold_50_5	3234,4844,5142	aspnig2_268231,aspnig2_299419,aspnig2_247113	393	pYEATS|YEATS;NAD_binding_10;SYF2
aspnig2_scaffold_50_6	25617,267231,14968,738543,1462,2263	aspnig2_318625,aspnig2_326092,aspnig2_139958,aspnig2_139955,aspnig2_326095,aspnig2_288553	2320	Velvet;Ribosomal_L12|Ribosomal_L12_N;Cpn60_TCP1
aspnig2_scaffold_50_7	4307,256110,4882,3541,3832,3573,3573,4947,12052,343,51935,22333	aspnig2_140125,aspnig2_140147,aspnig2_247054,aspnig2_299436,aspnig2_247121,aspnig2_299438,aspnig2_335141,aspnig2_140258,aspnig2_299442,aspnig2_360595,aspnig2_335144,aspnig2_299443	2413	SHR3_chaperone;Arrestin_C|Arrestin_C|Arrestin_N;Mnd1;WD40|WD40|WD40|ANAPC4_WD40|WD40|WD40
aspnig2_scaffold_59_0	5,22023,401,20513,64	aspnig2_269345,aspnig2_335562,aspnig2_299828,aspnig2_374731,aspnig2_361485	22444	MFS_1;ADH_zinc_N;EthD;3Beta_HSD|NAD_binding_4|Epimerase|PP-binding|AMP-binding_C|AMP-binding|Condensation|PP-binding|adh_short_C2|adh_short|Epimerase|KR|PS-DH|Acyl_transf_1|KAsynt_C_assoc|Ketoacyl-synt_C|ketoacyl-synt
aspnig2_scaffold_59_1	52891,27399,11571	aspnig2_269357,aspnig2_248524,aspnig2_361493	30176	DUF1365;NAD_binding_8|Pyr_redox_3|Pyr_redox_2
aspnig2_scaffold_59_2	5220,5054	aspnig2_299830,aspnig2_289663	32113	Ig_mannosidase|Mannosidase_ig|Glyco_hydro_2;HET
aspnig2_scaffold_59_3	1141,4786,615,2246,520	aspnig2_319118,aspnig2_148446,aspnig2_319120,aspnig2_299833,aspnig2_361516	1028	Methyltransf_11|Methyltransf_12|Methyltransf_25|Methyltransf_31|Methyltransf_23|Ubie_methyltran;SIS;CTP_transf_like;HECT;4HBT
aspnig2_scaffold_59_4	1635,1416,1537,1693,14004,190097,22212	aspnig2_289682,aspnig2_299835,aspnig2_335576,aspnig2_148554,aspnig2_299836,aspnig2_310533,aspnig2_299837	442	Helicase_C|DEAD;FtsJ;NAD_binding_1|FAD_binding_1|POR|PFOR_II;HIM1|NAD_binding_10|NmrA
aspnig2_scaffold_59_5	11,314,4878	aspnig2_289689,aspnig2_289692,aspnig2_335580	9	Proteasome|Proteasome_A_N;FF|FF|FF|WW|WW
aspnig2_scaffold_59_6	13181,2283,1877,22810	aspnig2_289695,aspnig2_289698,aspnig2_289701,aspnig2_299847	166	SPOC|TFIIS_M|PHD;LUC7;Gpi16
aspnig2_scaffold_59_7	42810,17716,2053,1435,319,5,5,77349	aspnig2_310541,aspnig2_361524,aspnig2_299849,aspnig2_299850,aspnig2_299851,aspnig2_289715,aspnig2_299853,aspnig2_299854	1175	Ribosomal_L6|Ribosomal_L6;Inositol_P;GAT|VHS|ENTH;Flavoprotein;MFS_1
aspnig2_scaffold_59_8	14995,9145,2573,2057,951,,4245,2266,9614,1708,674	aspnig2_299855,aspnig2_148809,aspnig2_319139,aspnig2_148842,aspnig2_299857,aspnig2_148860,aspnig2_248519,aspnig2_335597,aspnig2_335598,aspnig2_299861,aspnig2_269439	169	DUF2011;LAMTOR;UQ_con;APG12;Pantoate_transf;zf-DBF|Dfp1_Him1_M;Peptidase_M24|AMP_N;Pyridox_ox_2;SIR2;Helicase_C|SNF2-rel_dom|ResIII
aspnig2_scaffold_59_9	23466,75265,102492,637,9958	aspnig2_374771,aspnig2_361548,aspnig2_335604,aspnig2_361554,aspnig2_361559	21814	Abhydrolase_6;UstYa;Methyltransf_11|Methyltransf_12|Methyltransf_23|Methyltransf_25
aspnig2_scaffold_70_0	3977,1535,3831,182	aspnig2_167397,aspnig2_270305,aspnig2_167426,aspnig2_375080	10	MFS_1;Rad21_Rec8|Rad21_Rec8_N;Cation_ATPase_C|Cation_ATPase|Hydrolase|E1-E2_ATPase|Cation_ATPase_N
aspnig2_scaffold_70_1	78,12113,975,42	aspnig2_167514,aspnig2_300138,aspnig2_167558,aspnig2_300140	1904	Ammonium_transp;COG4;SIR2;Hexokinase_2|Hexokinase_1
aspnig2_scaffold_70_2	117442,2499,2486,875,1913,309914,8385	aspnig2_347157,aspnig2_335900,aspnig2_290628,aspnig2_290631,aspnig2_290634,aspnig2_167659,aspnig2_167665	1141	ANAPC4_WD40|ANAPC4_WD40;STIMATE;Ribosomal_L7Ae;RRM_1|RRM_5;JmjC|Cupin_8|PHD
aspnig2_scaffold_70_3	6566,2374,4239,8522	aspnig2_335905,aspnig2_167681,aspnig2_249689,aspnig2_249694	28882	BD-FAE|COesterase;TFIIIC_sub6
aspnig2_scaffold_70_4	4220,2814,4220,178,34,784,193811,293983,2965,23618	aspnig2_300152,aspnig2_300154,aspnig2_270355,aspnig2_290655,aspnig2_363430,aspnig2_249757,aspnig2_319589,aspnig2_270366,aspnig2_300161,aspnig2_249709	108	mRNA_cap_C|DNA_ligase_A_M|mRNA_cap_enzyme;SCA7;Ketoacyl-synt_C|ketoacyl-synt;Arginase;Roc|Ras;TRI12|MFS_1;DUF1349;CAP59_mtransfer
aspnig2_scaffold_35_0	1693,3281,1941,10493	aspnig2_285523,aspnig2_356898,aspnig2_243520,aspnig2_356906	40847	Aminotran_3;MFS_1;Bac_rhamnosid_C
aspnig2_scaffold_35_1	4700,8658,111,492,3278	aspnig2_298236,aspnig2_298237,aspnig2_356952,aspnig2_265268,aspnig2_298239	13048	MFS_1;Methyltransf_2;p450
aspnig2_scaffold_35_2	1864,1940,3820	aspnig2_356963,aspnig2_325104,aspnig2_356967	1202	Fungal_trans|Zn_clus;Amino_oxidase|NAD_binding_8
aspnig2_scaffold_35_3	9664,3317,7257	aspnig2_356973,aspnig2_243497,aspnig2_243585	2144	Zn_clus;Sugar_tr|MFS_1;PEP_mutase
aspnig2_scaffold_35_4	24232,48718	aspnig2_356986,aspnig2_285594	30858
aspnig2_scaffold_35_5	8199,149,473,3091,11195	aspnig2_356993,aspnig2_298247,aspnig2_298248,aspnig2_104402,aspnig2_344640	1107	2OG-FeII_Oxy|DIOX_N;Ribonuc_L-PSP;HpcH_HpaI;MFS_1;Fungal_trans|zf-C2H2|zf-C2H2_4|zf-C2H2|zf-C2H2_4
aspnig2_scaffold_35_6	87106,309	aspnig2_298249,aspnig2_243533	35782	Sel1|Sel1|Sel1|Sel1|Sel1|Sel1|Sel1
aspnig2_scaffold_35_7	286,213072	aspnig2_317399,aspnig2_243534	62266	adh_short_C2|adh_short|KR
aspnig2_scaffold_35_8	12001,4694,4890,1944,32995	aspnig2_104498,aspnig2_298255,aspnig2_344648,aspnig2_265323,aspnig2_357033	2994	Zn_clus;Mak10;ATP-synt_Eps;Cpn60_TCP1;CorA
aspnig2_scaffold_35_9	1037,8357,29,13747	aspnig2_243688,aspnig2_333941,aspnig2_333942,aspnig2_298261	2920	Mito_carr|Mito_carr|Mito_carr;F-box-like|F-box;OB_NTP_bind|HA2|Helicase_C|AAA_22;Abhydrolase_6
aspnig2_scaffold_35_10	4608,1057,2397	aspnig2_243529,aspnig2_298264,aspnig2_298266	132	Ribosomal_L16;Ribosomal_L7Ae
aspnig2_scaffold_35_11	74,4305,3289,1694	aspnig2_308531,aspnig2_265350,aspnig2_265354,aspnig2_298270	10	Clat_adaptor_s;Sua5_C|Sua5_yciO_yrdC|NFACT-C|NFACT-C|NFACT-R_1|NFACT_N;A_deaminase
aspnig2_scaffold_35_12	4545,1717,4721	aspnig2_344663,aspnig2_298271,aspnig2_373034	3146	2Fe-2S_thioredx;Helicase_C|DNA_methylase
aspnig2_scaffold_35_13	2254,6324,1133,7628,185,185	aspnig2_333954,aspnig2_285675,aspnig2_298274,aspnig2_285680,aspnig2_298276,aspnig2_344671	2650	CSTF_C|CSTF2_hinge|RRM_1;Band_7;PHM7_ext|RSN1_7TM|PHM7_cyt|RSN1_TM;MCM_lid|AAA_5|MCM|MCM_OB|MCM_N;DUF202|VTC
aspnig2_scaffold_35_14	932,932,4254,1572,3167,5523,6046,2743	aspnig2_265385,aspnig2_298279,aspnig2_333962,aspnig2_243685,aspnig2_285701,aspnig2_285706,aspnig2_105095,aspnig2_298283	602	Peptidase_S9;DNA_ligase_A_C|RNA_ligase|DNA_ligase_A_M|DNA_ligase_A_N;W2|eIF-5_eIF-2B;HK|TMP-TENI;Isochorismatase;Lipase_GDSL_2|Lipase_GDSL
aspnig2_scaffold_35_15	6833,2931,7272	aspnig2_325144,aspnig2_265410,aspnig2_105139	25264	Tannase;MFS_1;AA9
aspnig2_scaffold_35_16	122,16587,8018,1998,21341	aspnig2_243747,aspnig2_298286,aspnig2_373054,aspnig2_373055,aspnig2_285724	2668	Voltage_CLC;Med22;Cwf_Cwc_15;RNase_PH_C|RNase_PH
aspnig2_scaffold_35_17	362,10336,17099	aspnig2_298292,aspnig2_317440,aspnig2_243601	2234	PhoLip_ATPase_C|Cation_ATPase|Hydrolase|E1-E2_ATPase|PhoLip_ATPase_N;DNA_pol_B_thumb|DNA_pol_B_palm|DNA_pol_lambd_f|HHH_8|DNA_pol_B_thumb|NicO
aspnig2_scaffold_35_18	241,2601,2979,66,10746	aspnig2_243490,aspnig2_357088,aspnig2_325158,aspnig2_357091,aspnig2_285754	49533	adh_short_C2|adh_short|KR;Abhydrolase_3|BD-FAE;ADH_zinc_N_2|ADH_zinc_N|ADH_N;Oxidored_FMN;NAD_binding_10|NAD_binding_4|3Beta_HSD|Epimerase|GDP_Man_Dehyd|KR
aspnig2_scaffold_24_0	25590,15630,492,111,93203	aspnig2_296926,aspnig2_371645,aspnig2_296929,aspnig2_306956,aspnig2_343021	27673	Methyltransf_2|Methyltransf_23;Methyltransf_2;MFS_1;p450
aspnig2_scaffold_24_1	37410,17492,266	aspnig2_371649,aspnig2_306959,aspnig2_371650	34143	FA_desaturase
aspnig2_scaffold_24_2	3938,16102,7122,5524,8635	aspnig2_324110,aspnig2_296935,aspnig2_316195,aspnig2_282705,aspnig2_371654	20326	Asparaginase_C|Asparaginase;Asparaginase_II;Phosphoesterase;MFS_1;Peptidase_M24
aspnig2_scaffold_24_3	3390,54,86,1819,322,2360	aspnig2_343030,aspnig2_332651,aspnig2_262398,aspnig2_240381,aspnig2_354128,aspnig2_354131	1507	Fungal_trans|Zn_clus;MFS_1;Cyclase;Aldo_ket_red;SKI|AAA_33|APS_kinase|NAD_binding_4|3Beta_HSD|KR|Epimerase|AAA_18|PP-binding|AMP-binding
aspnig2_scaffold_24_4	918,5704,20618,2735,323	aspnig2_371658,aspnig2_296942,aspnig2_296943,aspnig2_332656,aspnig2_282721	25254	Abhydrolase_6;DUF6595;Tannase;ADH_zinc_N_2|ADH_zinc_N|ADH_N
aspnig2_scaffold_24_5	3722,4663	aspnig2_324118,aspnig2_371665	27288	Fungal_trans|zf-C2H2|zf-C2H2_4|zf-C2H2|zf-C2H2_4;BBE|FAD_binding_4
aspnig2_scaffold_24_6	48,7573,1515,49714,2931	aspnig2_262414,aspnig2_371670,aspnig2_240324,aspnig2_332669,aspnig2_282738	26356	Sugar_tr|MFS_1;TauD;Glyco_hydro_28;3HCDH_N|NAD_Gly3P_dh_N;MFS_1
aspnig2_scaffold_24_7	4723,37152,19,386	aspnig2_332672,aspnig2_332673,aspnig2_354152,aspnig2_282744	11203	Protoglobin;MFS_1|Sugar_tr;Glyco_hydro_11
aspnig2_scaffold_24_8	1745,23186,7023,5605,479,3642,1590,9935,57621,412,193	aspnig2_371678,aspnig2_343059,aspnig2_70451,aspnig2_371680,aspnig2_70543,aspnig2_70540,aspnig2_343065,aspnig2_296963,aspnig2_343067,aspnig2_332681,aspnig2_354160	24834	ADH_zinc_N|ADH_N;LysM;CN_hydrolase;FMN_dh;BBE|FAD_binding_4;CRAL_TRIO_2|CRAL_TRIO|CRAL_TRIO_N;p450;Ank|Ank_3|Ank|Ank_3|Ank_4|Ank_5|Ank_2|Ank_3|Ank_3|Ank_4|Ank|Ank_2|Ank_3|Ank_5|Ank_3|Ank|Ank_4|Ank_3|Ank_4|Ank_2|Ank_4|Ank|Ank_3|Ank_5|Ank|Ank_3|Ank_4|Ank_5|Ank_2|Ank_3|Ank;MFS_1|MFS_1;MFS_1
aspnig2_scaffold_24_9	72585,166,2061,31058,12388,5962,7066	aspnig2_332682,aspnig2_324133,aspnig2_262443,aspnig2_70621,aspnig2_354175,aspnig2_262446,aspnig2_324135	25074	Pkinase|EthD;Abhydrolase_6;PBP;WD40|ANAPC4_WD40|WD40|WD40|WD40|NACHT|PGAP1|DUF676;Aldo_ket_red|Fructosamin_kin
aspnig2_scaffold_24_10	14738,1576,6670,6112,17845,4374	aspnig2_343077,aspnig2_70703,aspnig2_332689,aspnig2_70715,aspnig2_343081,aspnig2_296972	2713	Zn_clus;Arm|Vac14_Fab1_bd|HEAT_EZ|HEAT|HEAT_EZ|HEAT_2|HEAT|Vac14_Fab1_bd|Arm|HEAT_2|HEAT|Cnd1|Vac14_Fab1_bd|HEAT_EZ|HEAT|HEAT|HEAT|HEAT|HEAT_2|Arm|HEAT|Vac14_Fab1_bd|HEAT_EZ|Xpo1|HEAT_2|HEAT|HEAT_EZ;hSac2|Syja_N;EamA|Mg_trans_NIPA;DUF2420;muHD|Adap_comp_sub|Clat_adaptor_s
aspnig2_scaffold_24_11	346,17744,179,685,685	aspnig2_371699,aspnig2_70799,aspnig2_307019,aspnig2_262468,aspnig2_296978	338	FA_hydroxylase|Cyt-b5;RRM_occluded|RRM_1|RBM39linker|RRM_occluded|RRM_1|RRM_1|RRM_occluded;PP2C
aspnig2_scaffold_24_12	11297,1310,2947,1760,17140,2434,195,1125,10255,10255,1605,26764	aspnig2_296979,aspnig2_262474,aspnig2_332699,aspnig2_296983,aspnig2_332701,aspnig2_371709,aspnig2_296985,aspnig2_332704,aspnig2_71054,aspnig2_343097,aspnig2_296989,aspnig2_371715	1272	CDP-OH_P_transf;Iso_dh;ANAPC10;PS_Dcarbxylase;ubiquitin;Ribosomal_S8;HEAT|HEAT_EZ|HEAT|HEAT_EZ|HEAT|HEAT_2|HEAT|HEAT|HEAT_2|HEAT|IBN_N|HEAT_2;ANAPC4|ANAPC4_WD40;Fungal_trans_2|Zn_clus
aspnig2_scaffold_24_13	3864,3165,3165,104651	aspnig2_282804,aspnig2_262490,aspnig2_343102,aspnig2_307037	32665	Cu-oxidase_2|Cu-oxidase|Cu-oxidase_3;adh_short_C2|adh_short|KR
aspnig2_scaffold_24_14	4905,3321,1619,1993	aspnig2_296995,aspnig2_296996,aspnig2_296997,aspnig2_262494	1043	HLH;Maf;CybS
aspnig2_scaffold_24_15	866,305,16122,,4496,162	aspnig2_282811,aspnig2_307043,aspnig2_307044,aspnig2_71222,aspnig2_343111,aspnig2_71257	2621	Adenylsucc_synt;ELO;DnaJ;Fungal_trans|Zn_clus;MFS_1|MFS_1
aspnig2_scaffold_24_16	809159,2928,2493	aspnig2_297003,aspnig2_297006,aspnig2_71335	6312	MMR_HSR1|GTP1_OBG;Cupin_8
aspnig2_scaffold_24_17	2371,986,13903,4971,5494	aspnig2_297008,aspnig2_297010,aspnig2_297011,aspnig2_297012,aspnig2_297013	1229	Biotin_lipoyl|CT_C_D|CT_A_B|Biotin_carb_C|Dala_Dala_lig_C|CPSase_L_D2|Biotin_carb_N;Homeobox_KN|Homeodomain;zf-GRF|2OG-FeII_Oxy_2
aspnig2_scaffold_24_18	756,41674	aspnig2_354206,aspnig2_371734	29410	NAD_binding_8|Pyr_redox_3|Pyr_redox_2
aspnig2_scaffold_24_19	876,25211,9650	aspnig2_297014,aspnig2_297015,aspnig2_371737	19765	DUF6601;SNF2-rel_dom;zf-C2H2_4|zf-C2H2|zf-H2C2_2|zf-C2H2|zf-C2H2_4|zf-H2C2_2|zf-C2H2|zf-C2H2_4|zf-H2C2_2|zf-C2H2|zf-C2H2
aspnig2_scaffold_24_20	1481,2022,31160,3864	aspnig2_71463,aspnig2_297018,aspnig2_343129,aspnig2_282830	1314	WD40|WD40|WD40|WD40|WD40;Ccdc124;F-box-like;Cu-oxidase_2|Cu-oxidase|Cu-oxidase_2|Cu-oxidase_3
aspnig2_scaffold_24_21	14461,4777,931	aspnig2_371741,aspnig2_343132,aspnig2_297022	839	Fungal_trans|Zn_clus;Flavin_Reduct
aspnig2_scaffold_24_22	11056,342,171,25651	aspnig2_282834,aspnig2_71713,aspnig2_297024,aspnig2_371747	1021	GSH_synthase|GSH_synth_ATP;Alpha-amy_C_pro|Alpha-amylase;Mito_carr|Mito_carr
aspnig2_scaffold_24_23	5366,3344,101,5047,1415	aspnig2_297026,aspnig2_297027,aspnig2_332741,aspnig2_71778,aspnig2_297031	839	Abhydrolase_6|Abhydrolase_1;PAP_RNA-bind|NTP_transf_2|PAP_central;NBD_C|SBD_N;CDC45;Peptidase_C13
aspnig2_scaffold_24_24	6464,3500,1553,18170,8607,4032,3224,18090,4258	aspnig2_371754,aspnig2_297033,aspnig2_371756,aspnig2_371757,aspnig2_324159,aspnig2_71876,aspnig2_297038,aspnig2_297039,aspnig2_343152	880	GMC_oxred_N;4HBT_3|Acyl_CoA_thio;DUF3445;Exo_endo_phos;CARME;PAC4;Fungal_trans|Zn_clus
aspnig2_scaffold_24_25	2402,8374,4134,294843,238,1522,1642,214,219,4362,521,4183,316768,5486,2633,2197	aspnig2_282857,aspnig2_297043,aspnig2_343155,aspnig2_71988,aspnig2_71992,aspnig2_343157,aspnig2_297048,aspnig2_354232,aspnig2_72168,aspnig2_282873,aspnig2_297052,aspnig2_332758,aspnig2_72215,aspnig2_72216,aspnig2_371774,aspnig2_371775	2584	Prefoldin_2;ATG27;ClpB_D2-small|AAA_14|AAA|AAA_22|AAA_5|AAA_2|Sigma54_activat|AAA_lid_9|AAA_22|AAA|AAA_14|RuvB_N|AAA_22|TniB|Sigma54_activat|Clp_N|AAA_16;DUF2334|Polysacc_deac_1|adh_short_C2|adh_short;AA_permease|AA_permease_2;Helicase_C|DEAD|SNF2-rel_dom|ResIII;EBP;DUF4484|DENND11;Tubulin_3|Misat_Tub_SegII;HSP70
aspnig2_scaffold_24_26	5294,1271,659,3689,4475	aspnig2_297057,aspnig2_371777,aspnig2_297059,aspnig2_371779,aspnig2_262574	2265	SDA1|NUC130_3NT;Ribosomal_S7;AMP-binding|AMP-binding;LeuA_dimer|HMGL-like
aspnig2_scaffold_24_27	1409,38351,3268,57463	aspnig2_371781,aspnig2_343173,aspnig2_282894,aspnig2_240468	3415	Helicase_C|Helicase_C|DEAD;Acetyltransf_1;Ras|MMR_HSR1|Roc|SRPRB|Arf;Gelsolin|Gelsolin|Gelsolin|DUF4045
aspnig2_scaffold_24_28	16992,219,12247,7544,580,203779,580,2810	aspnig2_72435,aspnig2_297067,aspnig2_343178,aspnig2_307107,aspnig2_72601,aspnig2_307109,aspnig2_371789,aspnig2_371790	1826	Zn_clus;Sec63|DnaJ;Peptidase_M24|AMP_N;SPRY;PDEase_II;Amidase
aspnig2_scaffold_24_29	2810,10155,141,2564,4450,4376	aspnig2_297073,aspnig2_316267,aspnig2_297076,aspnig2_297077,aspnig2_297078,aspnig2_343188	1761	GWT1;bZIP_1;Acyl-CoA_dh_2|Acyl-CoA_dh_1|Acyl-CoA_dh_M|Acyl-CoA_dh_N;Metallophos;Senescence;Pkinase|PK_Tyr_Ser-Thr|APH
aspnig2_scaffold_24_30	45695,6128,1193,595,595,4292,17509,379,4442	aspnig2_343189,aspnig2_72872,aspnig2_297082,aspnig2_332785,aspnig2_72963,aspnig2_297087,aspnig2_371803,aspnig2_297088,aspnig2_332790	12	Bap31_Bap29_C|Bap31;Dus|zf-CCCH_4|zf-CCCH_4;zf-C2H2|zf-C2H2_4|zf-C2H2|zf-C2H2_4|zf-C2H2|zf-C2H2_4;TFIIA;Zn_clus;WD40|WD40|WD40|ANAPC4_WD40|WD40|ANAPC4_WD40|WD40|ANAPC4_WD40;BTB|Kelch_6|Kelch_3|Kelch_1|Kelch_6|Kelch_2|Kelch_4|Kelch_5|Kelch_3|Kelch_1|Kelch_6|Kelch_2|Kelch_4|Kelch_5|Kelch_3|Kelch_1|Kelch_2|Kelch_4|Kelch_6|Kelch_5|Kelch_1|Kelch_3|Kelch_2|Kelch_6|Kelch_4|Kelch_5
aspnig2_scaffold_24_31	8281,2366,469,16661,380478,7098	aspnig2_371806,aspnig2_282928,aspnig2_297091,aspnig2_297092,aspnig2_73121,aspnig2_73107	2953	Mei5;Sel1|Sel1|Sel1|Sel1|Sel1|Sel1|Sel1|Sel1|Sel1;RNA_pol_Rpb1_R|RNA_pol_Rpb1_R|RNA_pol_Rpb1_R|RNA_pol_Rpb1_R|RNA_pol_Rpb1_R|RNA_pol_Rpb1_R|RNA_pol_Rpb1_R|RNA_pol_Rpb1_R|RNA_pol_Rpb1_R|RNA_pol_Rpb1_R|RNA_pol_Rpb1_R|RNA_pol_Rpb1_R|RNA_pol_Rpb1_R|RNA_pol_Rpb1_7|RNA_pol_Rpb1_6|RNA_pol_Rpb1_5|RNA_pol_Rpb1_4|RNA_pol_Rpb1_3|RNA_pol_Rpb1_2|RNA_pol_Rpb1_1;WD40|WD40|WD40|WD40;Methyltransf_11|Methyltransf_25|Methyltransf_23
aspnig2_scaffold_14_0	5007,290	aspnig2_278827,aspnig2_322763	54408	GMC_oxred_C|GMC_oxred_N;Pyr_redox_3|FMO-like|Pyr_redox_2
aspnig2_scaffold_14_1	8246,963,5321	aspnig2_340810,aspnig2_350134,aspnig2_350137	10108	p450;UbiA
aspnig2_scaffold_14_2	24328,6999,1995,10564	aspnig2_26788,aspnig2_340816,aspnig2_26805,aspnig2_295159	4019	Peptidase_M28;DUF6691
aspnig2_scaffold_14_3	9327,479,13,57848	aspnig2_369787,aspnig2_322766,aspnig2_322767,aspnig2_278838	29686	BAAT_C|DLH|Peptidase_S9|BD-FAE;FMN_dh|Cyt-b5;MFS_1
aspnig2_scaffold_14_4	57848,5498,6583,6833,241,1819	aspnig2_278838,aspnig2_369792,aspnig2_350148,aspnig2_369793,aspnig2_278846,aspnig2_322772	1485	P5CR_dimer|F420_oxidored;MFS_1|MFS_1|Sugar_tr;Tannase;adh_short_C2|Epimerase|adh_short|KR;MR_MLE_C|MR_MLE_N
aspnig2_scaffold_14_5	5128,21612,45234,2709	aspnig2_350161,aspnig2_236036,aspnig2_26933,aspnig2_295167	31591	RVT_3|RNase_H;MFS_1;Zn_clus;RPE65
aspnig2_scaffold_14_6	3720,323,1819	aspnig2_278859,aspnig2_26948,aspnig2_258546	6097	ADH_zinc_N_2|ADH_zinc_N|ADH_N;Aldo_ket_red
aspnig2_scaffold_14_7	4631,1634,1013,72,72,3799	aspnig2_369801,aspnig2_278867,aspnig2_369803,aspnig2_278873,aspnig2_258558,aspnig2_258562	44	FR47|Acetyltransf_10|Acetyltransf_1|Acetyltransf_7;PIG-U;BRCT_2|Pescadillo_N;RRN9|RRN9;Aldedh;His_Phos_2
aspnig2_scaffold_14_8	7888,1074,4241,6225,1388	aspnig2_369807,aspnig2_278883,aspnig2_258566,aspnig2_304887,aspnig2_235812	481	Ribosomal_L36;Thr_dehydrat_C|Thr_dehydrat_C|PALP;HIG_1_N;EFG_C|EFG_IV|RF3_C|EFG_III|GTP_EFTU_D2|GTP_EFTU
aspnig2_scaffold_14_9	1388,582,5146,16379,736	aspnig2_235812,aspnig2_236222,aspnig2_369811,aspnig2_258571,aspnig2_258574	2396	EFG_C|EFG_IV|RF3_C|EFG_III|GTP_EFTU_D2|GTP_EFTU;Abhydrolase_6|Hydrolase_4;Methyltransf_25;TLD
aspnig2_scaffold_14_10	736,2978,431,25,2978,20954	aspnig2_236181,aspnig2_369815,aspnig2_295184,aspnig2_340855,aspnig2_295186,aspnig2_295187	100	NMT_C|Acetyltransf_9|NMT;Mur_ligase_M;Syja_N;RsgA_GTPase|GTP_EFTU|MMR_HSR1|Gtr1_RagA|Ras|Roc|Arf;Mitofilin
aspnig2_scaffold_14_11	664,594,4993,34484,8070,31267,123174,5129,4803,46169,4886,2732,318,42162,461,4927	aspnig2_295190,aspnig2_278914,aspnig2_322793,aspnig2_330930,aspnig2_369823,aspnig2_27321,aspnig2_27322,aspnig2_27325,aspnig2_369826,aspnig2_278917,aspnig2_27358,aspnig2_295198,aspnig2_369830,aspnig2_369831,aspnig2_369832,aspnig2_369833	119	Orn_Arg_deC_N|Orn_DAP_Arg_deC;cobW;PK_Tyr_Ser-Thr|Pkinase;DSBA;Abhydrolase_3;Methyltransf_25|Methyltransf_31|Methyltransf_16;Zn_clus;M16C_assoc|Peptidase_M16_C|Peptidase_M16;Taxilin;NMO|IMPDH;DNA_pol_E_B|DNA_pol_D_N;Acetyltransf_8|Acetyltransf_3
aspnig2_scaffold_14_12	1545,5564,8234,1533,791,2648,9125,1793	aspnig2_295202,aspnig2_340874,aspnig2_340875,aspnig2_235982,aspnig2_27457,aspnig2_295207,aspnig2_322801,aspnig2_295209	2142	Ribosomal_L38e;NTF2;Anticodon_3|tRNA-synt_1g;PALP;PPTA|PPTA|PPTA|PPTA|PPTA;Fungal_trans_2|Zn_clus;GHMP_kinases_C|GHMP_kinases_N|GalKase_gal_bdg
aspnig2_scaffold_14_13	16985,2916,209	aspnig2_330945,aspnig2_27481,aspnig2_330946	1510	3HCDH|3HCDH_N;AA_permease_2|AA_permease;Aa_trans
aspnig2_scaffold_14_14	2096,3066,256,21807,5050,4074,389785,1090	aspnig2_304921,aspnig2_295212,aspnig2_314642,aspnig2_369847,aspnig2_295216,aspnig2_295217,aspnig2_350209,aspnig2_369850	16	MPC;LSM;Ribosomal_L5_C|Ribosomal_L5;COesterase;Biotin_lipoyl|Biotin_lipoyl_2|PYC_OADA|HMGL-like|Biotin_carb_C|ATP-grasp_3|Dala_Dala_lig_C|ATP-grasp|CPSase_L_D2|Biotin_carb_N;Clathrin|TPR_14|Clathrin|TPR_14|TPR_14|Clathrin|Clathrin|Clathrin|Clathrin|Clathrin|Clathrin_H_link|Clathrin_propel|Clathrin_propel|Clathrin_propel|Clathrin_propel|Clathrin_propel|Clathrin_propel
aspnig2_scaffold_14_15	1043,2423,1888,9,4582	aspnig2_295219,aspnig2_27662,aspnig2_235958,aspnig2_330957,aspnig2_258658	1344	AICARFT_IMPCHas|MGS;INSIG;Helicase_C|DEAD;Pro_isomerase;Ribosomal_S13
aspnig2_scaffold_14_16	3194,4067,572,,2961,10194,2732,1638,6074,10523	aspnig2_295225,aspnig2_258662,aspnig2_340899,aspnig2_27804,aspnig2_295228,aspnig2_27811,aspnig2_369861,aspnig2_27828,aspnig2_330964,aspnig2_258678	1494	WD40|WD40|WD40|WD40|WD40|WD40|NLE;Zw10;Peptidase_M16_C|Peptidase_M16;Ribosomal_L34;Peptidase_M48|Peptidase_M48_N;eIF2_C|GTP_EFTU_D2|GTP_EFTU;WD40|WD40|WD40;HSA|Myb_DNA-bind_6|HSA
aspnig2_scaffold_14_17	4678,1487,19611,1407,1683,2363,16916,1864,17117,15916,137	aspnig2_295232,aspnig2_369866,aspnig2_304945,aspnig2_322820,aspnig2_279011,aspnig2_258694,aspnig2_304948,aspnig2_369872,aspnig2_295237,aspnig2_279018,aspnig2_369874	2084	G-patch_2;Utp13|WD40|WD40|WD40|WD40|ANAPC4_WD40|WD40|WD40|ANAPC4_WD40|WD40|WD40|ANAPC4_WD40|WD40|WD40|ANAPC4_WD40|WD40;UCH|zf-UBP;Proteasome;WD40|WD40|WD40|WD40|WD40;zf-C3HC4|zf-C3HC4_4|zf-RING_UBOX|zf-C3HC4_2|zf-RING_2|zf-RING_5|zf-C3HC4_3;CHCH|MTCP1;TPR_19|NatB_MDM20|TPR_19;Ribosomal_L36e
aspnig2_scaffold_14_18	4138,914,579971,7397	aspnig2_279024,aspnig2_369876,aspnig2_27968,aspnig2_27969	46	UBX|TUG-UBL1;Proteasome;HATPase_c|HisKA
aspnig2_scaffold_14_19	1254,4205,42992,1587,17709	aspnig2_322827,aspnig2_330978,aspnig2_369880,aspnig2_258716,aspnig2_28015	2486	EMP24_GP25L;DMAP1|SANT_DAMP1_like;Meth_synt_2|Meth_synt_1;Steroid_dh
aspnig2_scaffold_14_20	2356,3552,5017	aspnig2_295248,aspnig2_295252,aspnig2_369884	676	U-box|Ufd2P_core;DUF1977|DnaJ;Aim19
aspnig2_scaffold_14_21	2986,60588,7639,3149,410777,315619,4854,7316,4486,4486	aspnig2_295254,aspnig2_340928,aspnig2_350219,aspnig2_28143,aspnig2_28161,aspnig2_295258,aspnig2_340931,aspnig2_258729,aspnig2_279053,aspnig2_340934	2696	Ydc2-catalyt|SAP;Tcp11;SOG2|LRR_4|LRR_8|LRR_4|LRR_8|LRR_8;MRP-S25;PPR|PPR_2|PPR|PPR_2|PPR|PPR_2;RecQ_Zn_bind|Helicase_C|DEAD
aspnig2_scaffold_14_22	3822,1054,3675	aspnig2_28224,aspnig2_279055,aspnig2_295264	48	KH_1|KH_1;ALS_ss_C|ACT_5|ACT;LEA_2|DUF3712
aspnig2_scaffold_14_23	20935,3797,476,10784,1300	aspnig2_295265,aspnig2_304976,aspnig2_258742,aspnig2_28343,aspnig2_235881	672	DUF3984;Cut8;DSHCT|rRNA_proc-arch|Helicase_C|DEAD|ResIII;COX7C;IKI3
aspnig2_scaffold_14_24	1737,356,2832,4872,4609	aspnig2_322839,aspnig2_295270,aspnig2_340945,aspnig2_295273,aspnig2_314679	314	MDD_C|GHMP_kinases_N;Cyto_heme_lyase;SNARE|Syntaxin|Syntaxin_2;Ndc1_Nup
aspnig2_scaffold_14_25	579958,23653,3314,1989,597,1597,514975,11256,961,1486	aspnig2_28395,aspnig2_340948,aspnig2_28458,aspnig2_279081,aspnig2_314681,aspnig2_28495,aspnig2_28476,aspnig2_28597,aspnig2_322847,aspnig2_28612	1832	DSPc;Vfa1;FMN_dh;TAXi_N|Asp;SAP;TatD_DNase;DSPc|Y_phosphatase2
aspnig2_scaffold_14_26	68624,27194,59968	aspnig2_350246,aspnig2_369913,aspnig2_350253	26407	Aa_trans
aspnig2_scaffold_14_27	432,665,1364,665,698	aspnig2_279102,aspnig2_331014,aspnig2_235967,aspnig2_295286,aspnig2_369917	84	AMP-binding_C|AMP-binding;RRM_1|G-patch;UQ_con;GATase_7|GATase_6;Porin_3
aspnig2_scaffold_14_28	7871,313,1612,5395,546,6603	aspnig2_369918,aspnig2_322854,aspnig2_322855,aspnig2_28845,aspnig2_295291,aspnig2_279123	343	DnaJ;Peptidase_M24;FA_desaturase|Lipid_DES;Motile_Sperm;UBX;Rad52_Rad22
aspnig2_scaffold_14_29	2655,3787,539,,18863,579972,2520,,8586,2745,121	aspnig2_258803,aspnig2_340969,aspnig2_28930,aspnig2_28934,aspnig2_28952,aspnig2_305009,aspnig2_305010,aspnig2_29018,aspnig2_295299,aspnig2_295300,aspnig2_322861	78	Glyoxalase_4|Glyoxalase|Glyoxalase_4|Glyoxalase_3|Glyoxalase;YCII;Anp1;LRR_5|LRR_5|Recep_L_domain|Ecm33;HhH-GPD;UCR_14kD;Mito_carr|Mito_carr|Mito_carr
aspnig2_scaffold_14_30	332118,4257,2293	aspnig2_295303,aspnig2_295304,aspnig2_295305	383	NifU_N;ABC1
aspnig2_scaffold_14_31	5004,2422,13766,930	aspnig2_235814,aspnig2_29131,aspnig2_295308,aspnig2_258825	1681	PK_Tyr_Ser-Thr|Pkinase;Mur_ligase_M
aspnig2_scaffold_14_32	135076,678,109867,5575,1288,1941	aspnig2_295311,aspnig2_322866,aspnig2_369941,aspnig2_295314,aspnig2_350295,aspnig2_369943	1023	Ribonuc_red_lgC|Ribonuc_red_lgN|ATP-cone;Metallophos;MFS_1
aspnig2_scaffold_14_33	3954,579988,2114,5774,37525,5137,2539,5348,211184,2910,20229,14388,118945	aspnig2_29491,aspnig2_29472,aspnig2_279166,aspnig2_29526,aspnig2_369953,aspnig2_29617,aspnig2_295329,aspnig2_29578,aspnig2_29632,aspnig2_279170,aspnig2_305044,aspnig2_258853,aspnig2_331059	2141	RasGEF|RasGEF_N|SH3_1|SH3_9;MutL_C|HATPase_c_3|HATPase_c;bZIP_2;CENP-N;zf-RING_2|zf-ANAPC11;DUF974;dDENN|C1_2|DENN|uDENN;DHquinase_I;Fungal_trans|Zn_clus;DUF3632
aspnig2_scaffold_14_34	2295,3061,782785,2141	aspnig2_369960,aspnig2_29730,aspnig2_29725,aspnig2_279181	2522	ALIX_LYPXL_bnd|BRO1;Mito_carr|Mito_carr|Mito_carr;Thiolase_C|Thiolase_N
aspnig2_scaffold_14_35	37560,,4858,4799,14427,5240	aspnig2_331065,aspnig2_29783,aspnig2_341016,aspnig2_369967,aspnig2_295343,aspnig2_369969	2901	Mucin;RRM_1;CHD5;PPTA|PPTA
aspnig2_scaffold_14_36	8957,65854,4503,813,747,522495,20380,7470,2781,5371,1732,7931	aspnig2_341020,aspnig2_236195,aspnig2_314723,aspnig2_295347,aspnig2_30008,aspnig2_30036,aspnig2_236079,aspnig2_258879,aspnig2_295351,aspnig2_295352,aspnig2_30077,aspnig2_295354	1078	4F5;TPR_10|TPR_2|TPR_12|TPR_10|TPR_2|TPR_10|TPR_12|TPR_7|TPR_10|TPR_2|TPR_10|TPR_2|TPR_7|TPR_10|TPR_12|TPR_7|TPR_10|TPR_10|TPR_12|NACHT;HMG-CoA_red|Sterol-sensing|HPIH;TRAM_LAG1_CLN8|TRAM1;HHH_5|Rad10;RRM_1|RRM_1|RRM_7|RRM_7|RRM_1;Cyt-b5;AA_permease_2|AA_permease
aspnig2_scaffold_14_37	5386,2638,2616,20180	aspnig2_295355,aspnig2_322887,aspnig2_236258,aspnig2_295361	860	Cupin_8;Zn_clus;CK_II_beta
aspnig2_scaffold_14_38	80,7596,14371	aspnig2_30294,aspnig2_258898,aspnig2_279220	39	Aminotran_4;Pkinase|PK_Tyr_Ser-Thr;Peptidase_M49
aspnig2_scaffold_14_39	4369,20515,7945,1216,27486,,4776	aspnig2_30383,aspnig2_331087,aspnig2_341042,aspnig2_295368,aspnig2_236098,aspnig2_30470,aspnig2_30484	2642	GATA|SNF5;WD40|WD40|WD40|WD40|ANAPC4_WD40|WD40|TFIIIC_delta|ANAPC4_WD40|ANAPC4_WD40|WD40;Sugar_tr;Etd1
aspnig2_scaffold_14_40	3881,4728	aspnig2_30510,aspnig2_341048	3917
aspnig2_scaffold_14_41	1433,3829,1381,3088	aspnig2_30570,aspnig2_295374,aspnig2_279236,aspnig2_279239	223	GDPD|Ank|Ank|Ank_4|Ank_3|Ank_5|Ank_2|Ank_4|Ank_3|Ank_4|Ank|Ank_3|Ank_5|Ank_4|Ank|Ank_5|Ank_3|Ank|Ank_5|Ank_2|Ank_4|Ank_4|Ank_2;FAM210A-B_dom;Coa1
aspnig2_scaffold_14_42	23654,4810,714	aspnig2_305087,aspnig2_370002,aspnig2_30664	227	zf-4CXXC_R1|JmjC;UbiA
aspnig2_scaffold_14_43	8704,1917	aspnig2_295380,aspnig2_370005	1072	Flavoprotein;Glutaredoxin
aspnig2_scaffold_14_44	423,1797,3680,3680,4427,2850,11685	aspnig2_295381,aspnig2_236201,aspnig2_295383,aspnig2_370009,aspnig2_370010,aspnig2_295385,aspnig2_295386	863	CTP_transf_like;PRELI;AhpC-TSA|Redoxin;DUF1761;Methyltransf_16;Mpp10
aspnig2_scaffold_14_45	2231,5303,4745,9528,4317	aspnig2_322901,aspnig2_305100,aspnig2_331111,aspnig2_30918,aspnig2_30924	902	Oxidored_q6;Sedlin_N;Nucleoporin_C|Nucleoporin_N
aspnig2_scaffold_16_0	1645,355,16875,204,1890	aspnig2_295590,aspnig2_314943,aspnig2_295591,aspnig2_295592,aspnig2_295593	17	Elf1;UPRTase;WAPL;MMR_HSR1|Ras|Roc|Arf;tRNA-synt_2b|Seryl_tRNA_N
aspnig2_scaffold_16_1	281,16,27834,790,759,871,1820,15444,2903	aspnig2_314947,aspnig2_295594,aspnig2_259419,aspnig2_323069,aspnig2_341321,aspnig2_259428,aspnig2_259431,aspnig2_237185,aspnig2_259436	30	ACT|2-Hacid_dh_C|2-Hacid_dh;PK_Tyr_Ser-Thr|Pkinase;Cation_ATPase_C|Hydrolase|E1-E2_ATPase|P5-ATPase;NAP;DIL|GAS|IQ|IQ|IQ|IQ|IQ|IQ|Myosin_head|Myosin_N;Ham1p_like;AAA_17|AAA_18;Peptidase_C78
aspnig2_scaffold_16_2	,662	aspnig2_35444,aspnig2_237284	9787	ACT|ACT_7|ACT_7|AA_kinase
aspnig2_scaffold_16_3	601148,6294,1248,11412,2906,2322,1524	aspnig2_35456,aspnig2_35470,aspnig2_295599,aspnig2_295600,aspnig2_295601,aspnig2_295602,aspnig2_314957	96	Forkhead;G10;zf-Tim10_DDP;Ribosomal_L23|Ribosomal_L23eN;Bmt2;Aa_trans
aspnig2_scaffold_16_4	1911,,2874	aspnig2_350871,aspnig2_35604,aspnig2_370237	703	eRF1_3|acVLRF1|eRF1_2|baeRF_family10|eRF1_1;ACT|PDT
aspnig2_scaffold_16_5	34470,1002,3748,5483	aspnig2_314959,aspnig2_237281,aspnig2_236884,aspnig2_35793	1981	DER1;PUA|TruB_C_2|TruB_N|DKCLD;CTLH;BMT5-like
aspnig2_scaffold_16_6	191,2543,2733	aspnig2_305363,aspnig2_295611,aspnig2_305365	833	EamA|EamA;Thioredoxin;SMI1_KNR4
aspnig2_scaffold_16_7	15502,338,17091,1794,321	aspnig2_341343,aspnig2_223511,aspnig2_295616,aspnig2_236875,aspnig2_35976	2918	PNRC;zf-RING_2|zf-rbx1|zf-ANAPC11;SPC12;GHMP_kinases_C|GHMP_kinases_N;CorA
aspnig2_scaffold_16_8	647,4775,12083,579962,369,208,201,1391,5046,136	aspnig2_259485,aspnig2_295620,aspnig2_350887,aspnig2_36049,aspnig2_314970,aspnig2_295624,aspnig2_314972,aspnig2_295626,aspnig2_259507,aspnig2_36162	315	Mid1;Es2;TPR_1|TPR_2|TPR_14|TPR_17|TPR_19|TPR_11|TPR_16|TPR_14|TPR_7|TPR_6|TPR_2|TPR_1|TPR_8|TPR_17|TPR_19|TPR_17|TPR_19|TPR_8|TPR_1|TPR_2|TPR_6|TPR_14|TPR_14|TPR_16|TPR_1|TPR_2|TPR_6|TPR_7|TPR_8|TPR_19|TPR_6|TPR_7|TPR_12|TPR_1|TPR_17|TPR_2|TPR_8|TPR_7|TPR_6|TPR_19|TPR_19|TPR_14|TPR_6|TPR_1|TPR_2|TPR_8|TPR_17|TPR_16|TPR_14|TPR_2|TPR_6|TPR_8|TPR_1|TPR_19|TPR_8|TPR_1|TPR_2|TPR_7|TPR_14|TPR_6|TPR_17|TPR_12|TPR_16|TPR_19|TPR_6|TPR_1|TPR_14|TPR_2|TPR_8|Acyltransf_C|Acyltransferase;NAD_kinase_C|NAD_kinase;PK_Tyr_Ser-Thr|Pkinase|PBD|PH_11|PH;HGTP_anticodon;Brix
aspnig2_scaffold_16_9	112,7294,1119,5799,,271056,18195,3097,3153	aspnig2_323093,aspnig2_295629,aspnig2_295631,aspnig2_314976,aspnig2_36254,aspnig2_36283,aspnig2_370264,aspnig2_36336,aspnig2_295638	709	Methyltransf_25|Methyltransf_31|Methyltransf_23;Pept_tRNA_hydro;BAR;Pkinase|PK_Tyr_Ser-Thr;CHZ;Sybindin;Pkinase|PK_Tyr_Ser-Thr
aspnig2_scaffold_16_10	9024,1324,1280,474135,16619,30985,1247	aspnig2_36372,aspnig2_341365,aspnig2_259523,aspnig2_36481,aspnig2_237158,aspnig2_295644,aspnig2_305392	2555	SRI|SET|AWS;eIF-6;UBA|XPC-binding|UBA|ubiquitin|Rad60-SLD
aspnig2_scaffold_16_11	32,576,2786	aspnig2_295647,aspnig2_331359,aspnig2_295649	162	Glyco_transf_22;Skp1|Skp1_POZ;Ribosomal_L39
aspnig2_scaffold_16_12	68,13136,1680,418,4502,213075,3649,6916,136039	aspnig2_341372,aspnig2_331361,aspnig2_279856,aspnig2_331363,aspnig2_370278,aspnig2_36801,aspnig2_36800,aspnig2_295654,aspnig2_36774	2112	AAA|AAA_16|ABC_tran|ABC_membrane|SMC_N|AAA|SMC_N|ABC_tran|ABC_membrane;Swi5;Ytp1|DUF2427;ThiF;RFX_DNA_binding;MFS_1
aspnig2_scaffold_16_13	609,3763,141219	aspnig2_323108,aspnig2_36879,aspnig2_331368	516	Ligase_CoA|Succ_CoA_lig|CoA_binding;Acetyltransf_1|Radical_SAM_C|Radical_SAM
aspnig2_scaffold_16_14	1484,5458,4001,6965,0,83,657740	aspnig2_331369,aspnig2_341383,aspnig2_36996,aspnig2_314993,aspnig2_237124,aspnig2_37129,aspnig2_37095	1587	His_biosynth;DUF4602;zf-C2H2|zf-C2H2_4|zf-H2C2_2|zf-C2H2_4|zf-C2H2|zf-H2C2_2|STE;Na_H_Exchanger;AA_permease_2;ADH_zinc_N_2|ADH_zinc_N|ADH_N
aspnig2_scaffold_16_15	348,1203,9042,234210	aspnig2_37621,aspnig2_279899,aspnig2_259583,aspnig2_37759	2705	Helicase_C|SNF2-rel_dom|ResIII|DBINO|DBINO;Aminotran_1_2;RNA_pol_I_A49
aspnig2_scaffold_16_16	48,48,3860,2005	aspnig2_37862,aspnig2_305415,aspnig2_370296,aspnig2_37768	1885	MFS_1;Peroxin-3;ATG101;TB2_DP1_HVA22
aspnig2_scaffold_16_17	369,3605,490448,5833,766,6650,4344,2529,6940	aspnig2_37926,aspnig2_295676,aspnig2_295677,aspnig2_37974,aspnig2_295679,aspnig2_350951,aspnig2_370302,aspnig2_295681,aspnig2_237097	40	Bromodomain|SnAC|Helicase_C|Helicase_C|SNF2-rel_dom|ResIII|HSA|QLQ;BAR;HTH_AraC|Ada_Zn_binding;Ribosomal_L2_C|Ribosomal_L2;WHIM1;ATG43;PfkB;EST1_DNA_bind|EST1
aspnig2_scaffold_16_18	25004,13586,2958,4277,1965,1965	aspnig2_331389,aspnig2_237213,aspnig2_237058,aspnig2_331392,aspnig2_279929,aspnig2_259614	1960	Fungal_trans|zf-C2H2|zf-C2H2_4|zf-C2H2_jaz|zf-H2C2_2|zf-C2H2|zf-C2H2_4|zf-C2H2_jaz;PK_Tyr_Ser-Thr|Pkinase|Ras_bdg_2|SAM_1|SAM_2;Ribosomal_L5_C|Ribosomal_L5;UCH|UCH_1;DUF2175|zf-RING_16|Clathrin|Clathrin|Pep3_Vps18
aspnig2_scaffold_16_19	2108,2480,1676,5125,2227,1967,4764,4649,2883,3,3	aspnig2_237237,aspnig2_237057,aspnig2_295694,aspnig2_38320,aspnig2_279946,aspnig2_370317,aspnig2_38388,aspnig2_259632,aspnig2_279951,aspnig2_295698,aspnig2_279956	1353	Pkinase|PK_Tyr_Ser-Thr;Acyl-CoA_dh_2|Acyl-CoA_dh_1|Acyl-CoA_dh_M|Acyl-CoA_dh_N|Spo12|Sad1_UNC;LTV;PLDc|PLDc|PLDc_2;NDUFA12;TPR_14|TPR_14|TPR_1|TPR_8|TPR_2|TPR_1|TPR_14|TPR_2|TPR_8|TPR_1|TPR_14|TPR_2|TPR_8|TPR_19|TPR_14|TPR_1|TPR_2|TPR_8|TPR_19|TPR_14|TPR_19|TPR_2|TPR_1;RIX1;MBOAT_2;MFS_1;Helicase_C|zf-C3HC4|zf-C3HC4_2|zf-C3HC4_4|zf-RING_5|zf-RING_UBOX|zf-RING_2|zf-C3HC4_3|zf-rbx1|zf-Nse|SNF2-rel_dom|HIRAN
aspnig2_scaffold_16_20	5963,32089,8254,8254,3,28	aspnig2_279960,aspnig2_259646,aspnig2_331407,aspnig2_331408,aspnig2_259649,aspnig2_323136	4793	Helicase_C|SNF2-rel_dom|ResIII|SAM_2;DUF167;Bestrophin;Aldedh
aspnig2_scaffold_16_21	7382,3532,950,2258,,4,11286	aspnig2_279972,aspnig2_38508,aspnig2_295703,aspnig2_279979,aspnig2_38581,aspnig2_259670,aspnig2_331417	1723	adh_short_C2|NAD_binding_10|Epimerase|GDP_Man_Dehyd|adh_short|KR;Aminotran_3;Spt4;ARMT1-like_dom;Cut12
aspnig2_scaffold_16_22	2524,1855,4884	aspnig2_350995,aspnig2_295708,aspnig2_370336	311	HGTP_anticodon2|tRNA-synt_His|PK_Tyr_Ser-Thr|Pkinase|Pkinase|PK_Tyr_Ser-Thr|RWD;RRM_1|zf-CCCH|zf_CCCH_4|Torus;TGS|MMR_HSR1_Xtn|FeoB_N|MMR_HSR1
aspnig2_scaffold_16_23	2735,2240,39,33253,3283,1027,1027,311,3712,,1269,5144,10044,5671	aspnig2_370337,aspnig2_259686,aspnig2_351013,aspnig2_38691,aspnig2_237255,aspnig2_237030,aspnig2_341445,aspnig2_341446,aspnig2_38743,aspnig2_38762,aspnig2_236818,aspnig2_331431,aspnig2_295720,aspnig2_370349	1201	Tannase;GATase|CPSase_sm_chain;adh_short_C2|adh_short;Fungal_trans|Zn_clus;PIG-X;DnaJ_C|DnaJ;Peptidase_S10;Ysc84;ETF|NAD_binding_1|FAD_binding_1|Flavodoxin_1;RNA_pol_3_Rpc31;MitMem_reg|JAB
aspnig2_scaffold_16_24	480,1962,88,10494,899,746,40666	aspnig2_38790,aspnig2_295723,aspnig2_280040,aspnig2_280042,aspnig2_295725,aspnig2_305479,aspnig2_236982	2691	Solute_trans_a;SAP;NAD_binding_8|DAO;ADH_N;Abhydrolase_6|Abhydrolase_1
aspnig2_scaffold_16_25	14610,23680	aspnig2_351024,aspnig2_323162	46383	Epimerase
aspnig2_scaffold_16_26	1008,3782,2078,4276,118	aspnig2_295728,aspnig2_295729,aspnig2_331445,aspnig2_259746,aspnig2_295732	185	EFG_III|GTP_EFTU_D2|GTP_EFTU;Vps5|PX;Tho2|Thoc2|THOC2_N;Fn3-like|PA14|Glyco_hydro_3_C|Glyco_hydro_3
aspnig2_scaffold_16_27	3365,43	aspnig2_341481,aspnig2_259755	9765	RRM_1|RRM_7|RRM_1|RRM_7;Aldo_ket_red
aspnig2_scaffold_16_28	3062,579960,1969,6055,753,3257	aspnig2_323170,aspnig2_39106,aspnig2_39123,aspnig2_370368,aspnig2_370369,aspnig2_237056	2422	DUF2985;VASt|GRAM;Fn3-like|Glyco_hydro_3_C|Glyco_hydro_3;Mg_trans_NIPA
aspnig2_scaffold_16_29	524,63,3996	aspnig2_315067,aspnig2_341490,aspnig2_370374	107	WD40|WD40|WD40|WD40|AAA_lid_3|AAA_22|AAA_2|AAA|AAA_5|Prot_ATP_ID_OB;UBA_3|UQ_con;Cyclin_C_2|Cyclin_N
aspnig2_scaffold_16_30	391,2110,2110,2771,5650,13552	aspnig2_280095,aspnig2_295747,aspnig2_315071,aspnig2_341495,aspnig2_295750,aspnig2_331463	2633	SMC_N|ABC_tran|ABC_tran_Xtn|ABC_tran;HPP;GFO_IDH_MocA_C|GFO_IDH_MocA;Methyltransf_24|Methyltransf_3;MARVEL
aspnig2_scaffold_16_31	517,517,8724,400,400	aspnig2_370385,aspnig2_237009,aspnig2_259804,aspnig2_295757,aspnig2_39500	1973	Cu_amine_oxid|Cu_amine_oxidN3|Cu_amine_oxidN2;NDUF_B12;WD40|ANAPC4_WD40|WD40|WD40|WD40|ANAPC4_WD40|WD40|WD40;AMP-binding_C|AMP-binding
aspnig2_scaffold_69_0	4046,1861,14	aspnig2_319532,aspnig2_161022,aspnig2_290523	1309	GEN1_C|XPG_I|XPG_N;DUF4217|Helicase_C|DEAD
aspnig2_scaffold_69_1	22045,3381,730	aspnig2_362842,aspnig2_300106,aspnig2_347123	19	Ribosomal_S15;40S_SA_C
aspnig2_scaffold_69_2	5270,1783,50254,173	aspnig2_161054,aspnig2_300108,aspnig2_347126,aspnig2_161092	267	Ras|Roc;PseudoU_synth_1;PIG-H;Pribosyl_synth|Pribosyltran|Pribosyltran_N
aspnig2_scaffold_69_3	2348,612,5007,572138,18364,11747,2899,767,697424,10008	aspnig2_290537,aspnig2_290541,aspnig2_335871,aspnig2_161229,aspnig2_270247,aspnig2_290548,aspnig2_300115,aspnig2_319547,aspnig2_161283,aspnig2_270258	19	vATP-synt_AC39;Nop|NOP5NT;GMC_oxred_C|GMC_oxred_N;RNA_pol_Rpb4;Band_7;CENP-L|F-box-like|F-box
aspnig2_scaffold_69_4	2355,1115,3325	aspnig2_270261,aspnig2_319550,aspnig2_161322	1088	STAS|Sulfate_transp;EIF_2_alpha|S1;PKD_channel
aspnig2_scaffold_39_0	760,37961	aspnig2_244622,aspnig2_308909	59886
aspnig2_scaffold_39_1	1947,836,5688,9504	aspnig2_110575,aspnig2_266132,aspnig2_357727,aspnig2_317720	4182	Abhydrolase_6|PGAP1;Sugar_tr|MFS_1;Trp_DMAT;p450
aspnig2_scaffold_39_2	5284,140,153677	aspnig2_334260,aspnig2_266133,aspnig2_298581	6895	DUF5906|AAA_23|AAA_18|SMC_N|ABC_tran|SMC_N|ABC_tran|4HB|HEAT|HEAT|HEAT
aspnig2_scaffold_39_3	2344,1333,1333,809250,26,1751,8857,43374	aspnig2_266137,aspnig2_325384,aspnig2_373364,aspnig2_317725,aspnig2_266147,aspnig2_244784,aspnig2_345076,aspnig2_266156	2052	AAA|AAA_5|AAA_22;Ribosomal_L1;ETF_alpha|ETF;SUN;Upf2|MIF4G|MIF4G;CHCH;Ank_3|Ank|Ank_3|Ank_4|Ank_2|Ank_5|Ank|Ank_3|Ank_5|Ank_2|Ank_4|Ank|Ank_3|Ank_5|Ank_2|Ank_3|Ank_5|Ank_4|Ank_5|Ank|Ank_3|Ank_2
aspnig2_scaffold_39_4	4094,9575,255,1687,24	aspnig2_110865,aspnig2_334270,aspnig2_298591,aspnig2_298593,aspnig2_110962	818	TPK_B1_binding|TPK_catalytic;Mito_carr|Mito_carr|Mito_carr;TMEM33_Pom33;MMR_HSR1|Septin
aspnig2_scaffold_39_5	483,9141,6391	aspnig2_317733,aspnig2_111070,aspnig2_244603	2207	Rtt106|SSrecog|POB3_N;Rax2;Fungal_trans_2
aspnig2_scaffold_39_6	1382,2927,4841,271058,976,3644,8069	aspnig2_286481,aspnig2_286483,aspnig2_373379,aspnig2_325398,aspnig2_298600,aspnig2_286493,aspnig2_345090	24	HhH-GPD|OGG_N;RRM_1|RRM_1|RRM_occluded|RRM_1|RRM_occluded;Ribosomal_S15|Ribosomal_S13_N;VRR_NUC;Dpy-30
aspnig2_scaffold_39_7	537,1776,9788,3626,17273	aspnig2_111204,aspnig2_373384,aspnig2_298602,aspnig2_266196,aspnig2_111307	956	RRM_1;PHD|zf-HC5HC2H|zf-HC5HC2H_2|PHD_2|PHD|EPL1;TsaD
aspnig2_scaffold_39_8	17212,5390,191721,36,5228,3499,1259,7108,10166,799,2769,3302	aspnig2_244656,aspnig2_266202,aspnig2_298607,aspnig2_111374,aspnig2_298609,aspnig2_334291,aspnig2_373392,aspnig2_325408,aspnig2_286519,aspnig2_111432,aspnig2_334296,aspnig2_111451	1144	DUF3433|DUF3433;PAP2_3;Mito_carr|Mito_carr|Mito_carr|EF-hand_8|EF-hand_7|EF-hand_1|EF-hand_5|EF-hand_6|EF-hand_7|EF-hand_6|EF-hand_1|EF-hand_5|EF-hand_7|EF-hand_1|EF-hand_6|EF-hand_8;DUF5321;Peptidase_C50;Peptidase_S9|Esterase;GRDP-like;ZT_dimer|Cation_efflux;FGGY_C|FGGY_N;Exportin-T|Xpo1
aspnig2_scaffold_39_9	7108,10166	aspnig2_325408,aspnig2_286519	38469	GRDP-like
aspnig2_scaffold_39_10	5558,840,7493,216	aspnig2_325413,aspnig2_298617,aspnig2_373400,aspnig2_298620	2190	TAL_FSA;Sdh_cyt;Ribonuclease_3|Ribonucleas_3_3;Adap_comp_sub|Clat_adaptor_s
aspnig2_scaffold_39_11	557101,750,1228,275222	aspnig2_111552,aspnig2_111542,aspnig2_298623,aspnig2_244746	1178	Gtr1_RagA|MMR_HSR1|Ras|Roc|Arf;DUF1688
aspnig2_scaffold_39_12	2483,424,37853	aspnig2_334307,aspnig2_111627,aspnig2_373409	6295	GCD14;NMO|IMPDH
aspnig2_scaffold_39_13	12444,389394	aspnig2_345121,aspnig2_244713	56245	Hydrophobin
aspnig2_scaffold_39_14	4143,4512,3480,5264,740	aspnig2_298634,aspnig2_308971,aspnig2_325426,aspnig2_298637,aspnig2_298638	2164	WW;Ank_4|Ank|Ank_3|Ank_5|Ank_4|Ank|Ank_3|Ank_2;Glycos_transf_2;HAT_KAT11
aspnig2_scaffold_39_15	1493,35434,3816,8629,8272,13,185094,809251,3204,3204,5638,43215	aspnig2_298639,aspnig2_298640,aspnig2_298641,aspnig2_266283,aspnig2_373423,aspnig2_325432,aspnig2_298644,aspnig2_317776,aspnig2_298647,aspnig2_325435,aspnig2_286596,aspnig2_334323	2729	Dymeclin|Hid1;NPCC;AMP-binding;Ribosomal_L19;MFS_1;NAD_binding_10|NmrA|Sacchrp_dh_NADP;AA_permease|AA_permease_2;RdRP
aspnig2_scaffold_39_16	70,21830,3236,3236,1491,4,2862	aspnig2_298650,aspnig2_111989,aspnig2_325439,aspnig2_334327,aspnig2_298655,aspnig2_298656,aspnig2_334330	534	adh_short_C2|KR|adh_short;Voldacs;Metallophos;Abhydrolase_6|Abhydrolase_2
aspnig2_scaffold_39_17	22295,8187,1363,801	aspnig2_308990,aspnig2_244781,aspnig2_334333,aspnig2_298661	1638	DUF3759;EXS|SPX;Bax1-I;Aa_trans
aspnig2_scaffold_10_0	29650,6359,41536	aspnig2_339663,aspnig2_276883,aspnig2_294283	51936	Glyco_hydro_18|Chitin_bind_1|Chitin_bind_1
aspnig2_scaffold_10_1	2764,63624,6912,1378,146084	aspnig2_303747,aspnig2_233710,aspnig2_276896,aspnig2_276899,aspnig2_10096	46382	Acetyltransf_2;NAD_binding_10|GDP_Man_Dehyd|Epimerase;Abhydrolase_6;TPR_6|TPR_1|TPR_2|TPR_7|TPR_8|TPR_10|TPR_12|TPR_1|TPR_17|TPR_2|TPR_4|TPR_7|TPR_8|TPR_10|TPR_16|TPR_19|TPR_14|TPR_6|PPR|TPR_4|TPR_17|TPR_7|TPR_1|TPR_2|TPR_8|TPR_10|TPR_12|TPR_19|TPR_16|TPR_8|PPR|TPR_1|TPR_7|TPR_3|TPR_2|TPR_4|TPR_17|TPR_14|TPR_10|TPR_19|TPR_6|TPR_4|TPR_2|TPR_8|TPR_7|TPR_12|TPR_10|TPR_19|TPR_10|TPR_4|TPR_14|TPR_6|TPR_7|TPR_8|TPR_1|TPR_2|TPR_17|TPR_6|TPR_1|TPR_2|TPR_4|TPR_17|TPR_8|TPR_7|TPR_12|TPR_3|TPR_10|TPR_14|TPR_1|TPR_2|TPR_7|TPR_8|TPR_6|TPR_10|TPR_17|TPR_3|TPR_12|TPR_4|PPR|TPR_1|TPR_14|TPR_2|TPR_12|TPR_17|TPR_7|TPR_8|TPR_10|TPR_3|TPR_6|TPR_19|TPR_1|TPR_2|TPR_7|TPR_8|TPR_4|TPR_10|TPR_MalT|TPR_4|TPR_1|TPR_6|TPR_7|TPR_2|TPR_12|TPR_14|TPR_8|TPR_10|NB-ARC|PNP_UDP_1
aspnig2_scaffold_10_2	139424,5863	aspnig2_294295,aspnig2_368842	77654	SnoaL_2|SnoaL;PP-binding|AMP-binding|Condensation|PP-binding|AMP-binding
aspnig2_scaffold_10_3	170,82237,4178	aspnig2_294297,aspnig2_368844,aspnig2_322088	40836	p450;FAD_binding_3
aspnig2_scaffold_10_4	7432,470,80471,490471,918,470	aspnig2_294301,aspnig2_368847,aspnig2_233634,aspnig2_10233,aspnig2_294303,aspnig2_368850	23591	ADH_zinc_N;adh_short_C2|KR|adh_short;Zn_clus|Zn_clus;Abhydrolase_6;Lactamase_B_2|Lactamase_B
aspnig2_scaffold_10_5	35854,2519,2223,46303	aspnig2_368851,aspnig2_348325,aspnig2_294306,aspnig2_303766	10863	Glycos_transf_1|Glyco_transf_5|Alpha-amylase;A_amylase_dom_C|Alpha-amylase;Kre9_KNH
aspnig2_scaffold_10_6	55655,7982,1905	aspnig2_313759,aspnig2_294310,aspnig2_294311	3715	Aconitase;PEP_mutase
aspnig2_scaffold_10_7	10917,761	aspnig2_276946,aspnig2_10455	16794	Tmemb_14;Peptidase_A4
aspnig2_scaffold_10_8	1283,16214,912,570,19484,33	aspnig2_276956,aspnig2_348339,aspnig2_368864,aspnig2_256640,aspnig2_303780,aspnig2_294318	27229	MFS_1;MFS_1;DAO;Sulfatase;Nis1;Aa_trans
aspnig2_scaffold_10_9	5863,40163,2217,19756,101304,11514,8379,6122,66,219222,34596,2939,7515,18285,44708	aspnig2_10612,aspnig2_233884,aspnig2_303784,aspnig2_10633,aspnig2_368871,aspnig2_303787,aspnig2_339713,aspnig2_294327,aspnig2_256668,aspnig2_313781,aspnig2_294329,aspnig2_276996,aspnig2_339718,aspnig2_10704,aspnig2_234050	18679	Condensation|PP-binding|AMP-binding|Condensation|PP-binding|AMP-binding_C|AMP-binding|Condensation|PP-binding|AMP-binding|Condensation|PP-binding|AMP-binding_C|AMP-binding|Condensation|PP-binding|AMP-binding;PTR2;PfkB;TauD;Cytomega_UL20A;OPT;NAD_Gly3P_dh_C|NAD_Gly3P_dh_N;CBM_14;Pyr_redox|Pyr_redox_2;Zn_clus;NMT1;Zn_clus
aspnig2_scaffold_10_10	24308,13156,158,73365,10122	aspnig2_339722,aspnig2_322122,aspnig2_322123,aspnig2_348373,aspnig2_294336	49834	TPR_12|TPR_12|TPR_12|NACHT|AAA_22|AAA_16;Git3;2OG-FeII_Oxy|DIOX_N;Ank_3|Ank_5|Ank_4|Ank_3|Ank|Ank_2|Ank_3|Ank_4|Ank|Ank_2|Ank_3|Ank_3|Ank_4|Ank_2|Ank|Ank|Ank_5|Ank_3|Ank_4|Ank_3|Ank|Ank_5|Ank|Ank_3|Ank_2|Ank_4|Ank|Ank_3|Ank_4|Ank_2|Ank|Ank_3|Ank_5|Ank_4|Ank|Ank_3|Ank_5|Ank_4|Ank_2|Ank_3|Ank|Ank_3|Ank_4|Ank_5|Ank_2;Alkyl_sulf_C|Alkyl_sulf_dimr|Lactamase_B
aspnig2_scaffold_10_11	37548,144,34682,1131,5591	aspnig2_10804,aspnig2_294340,aspnig2_313795,aspnig2_368890,aspnig2_233690	10634	Beta_helix|Beta_helix|Pectate_lyase_4;zf-C4pol|DNA_pol_B|DNA_pol_B_exo1
aspnig2_scaffold_10_12	115897,0,3404	aspnig2_348379,aspnig2_277036,aspnig2_294345	8266	AA_permease_2|AA_permease;S-methyl_trans
aspnig2_scaffold_10_13	7739,19151,3163	aspnig2_294346,aspnig2_233946,aspnig2_294348	4065	zf-C2H2|zf-C2H2_4|zf-met|zf-C2H2|zf-met|zf-C2H2_4|zf-C2H2|zf-C2H2_4|zf-C2H2|zf-C2H2_4|zf-met|zf-C2H2|zf-C2H2_4|zf-met|zf-C2H2|zf-C2H2_4;Cyanate_lyase
aspnig2_scaffold_10_14	15349,3,408,72661,2892,9903	aspnig2_322133,aspnig2_330054,aspnig2_294350,aspnig2_322136,aspnig2_322137,aspnig2_294351	23370	Fungal_trans;Phe_hydrox_dim|FAD_binding_3;PLDc|PLDc|PLDc_2;polyprenyl_synt;His_Phos_2;Kinetochor_Ybp2
aspnig2_scaffold_10_15	5738,4571,690,16658	aspnig2_339751,aspnig2_313811,aspnig2_233759,aspnig2_294356	4510	SPT_ssu-like;DHHC|Rhomboid;UQ_con;DUF6581|B-block_TFIIIC
aspnig2_scaffold_10_16	23471,8912,1932,6604,38409,6251,6269,499183,3555,599,2689	aspnig2_348424,aspnig2_294357,aspnig2_11405,aspnig2_277071,aspnig2_348428,aspnig2_11444,aspnig2_322146,aspnig2_303836,aspnig2_11500,aspnig2_294361,aspnig2_330074	2505	APH;Methyltransf_11|Methyltransf_25|Methyltransf_PK;SET;Apt1|Fmp27_WPPW|Fmp27_GFWDK|Fmp27_SW|DUF2405|Fmp27;NAD_binding_1|FAD_binding_6;RRM_1;MFS_1|MFS_1;Sec2p
aspnig2_scaffold_10_17	582,1449,1005,2703,14110,2718,190,3810,5305,381,2349	aspnig2_11566,aspnig2_294365,aspnig2_294366,aspnig2_256767,aspnig2_303845,aspnig2_11648,aspnig2_256773,aspnig2_277097,aspnig2_11742,aspnig2_277104,aspnig2_233783	1615	GFO_IDH_MocA;Ribosomal_L32e;PseudoU_synth_2;4HBT;ILVD_EDD;DnaJ_CXXCXGXG|DnaJ_C|DnaJ;tRNA-synt_1c;MAP65_ASE1;CSN5_C|JAB;RasGEF|RasGEF_N|SH3_9|SH3_1|SH3_2
aspnig2_scaffold_10_18	4099,1985,109753	aspnig2_11858,aspnig2_11847,aspnig2_368933	243	Fungal_trans|zf-H2C2_2|zf-H2C2_2;Pribosyltran|UPRTase
aspnig2_scaffold_10_19	35732,17588,4189,293982,188554,159,390,4436,4780,7108,13374,1000,597913,3328,4962	aspnig2_339782,aspnig2_294382,aspnig2_233471,aspnig2_330091,aspnig2_294385,aspnig2_11968,aspnig2_330093,aspnig2_330094,aspnig2_303861,aspnig2_256803,aspnig2_256805,aspnig2_12022,aspnig2_12040,aspnig2_12044,aspnig2_294393	2236	RNA_pol_Rpc4;Cyclin_C|Cyclin_N;OB_NTP_bind|HA2|Helicase_C|DEAD|RWD;zf-C2HE|HIT|DcpS_C;TRAP_alpha;POT1PC|POT1;Arm_3|V-ATPase_H_C|Arm|HEAT|Arm|V-ATPase_H_C|HEAT|HEAT_2|Arm|HEAT|HEAT_2|V-ATPase_H_C|Arm|HEAT_EZ|V-ATPase_H_C|Arm|Arm_2|Arm|HEAT_2|HEAT|Arm|HEAT_EZ|HEAT|Arm|IBB;STAG;UreD
aspnig2_scaffold_10_20	290051,740,4741,2584,4297,89,1172,16879	aspnig2_294394,aspnig2_294395,aspnig2_368948,aspnig2_277140,aspnig2_368950,aspnig2_294401,aspnig2_256823,aspnig2_12099	101	TPR_14|TPR_19|TPR_14|TPR_14|TPR_14|TPR_19|S1|S1|S1|S1|S1|S1|S1|S1|S1|S1;WD40|WD40|WD40|WD40|ANAPC4_WD40|WD40|ANAPC4_WD40;Cpn60_TCP1;ProRS-C_1|HGTP_anticodon|tRNA-synt_2b
aspnig2_scaffold_10_21	2472,383,50	aspnig2_303875,aspnig2_294406,aspnig2_294407	1628	RNase_PH;PEMT|PEMT;CbiA|AAA_31|ParA
aspnig2_scaffold_10_22	147,6724,1195,2368,539,6762,4945,3120,166487,5104,,,2012,10244,807	aspnig2_294409,aspnig2_330112,aspnig2_294411,aspnig2_339808,aspnig2_313847,aspnig2_339811,aspnig2_294415,aspnig2_339813,aspnig2_12365,aspnig2_303886,aspnig2_12348,aspnig2_12312,aspnig2_368967,aspnig2_368968,aspnig2_368969	2191	Asp_protease_2|Asp|Asp_protease_2;Na_Ca_ex|Na_Ca_ex;tRNA_bind|GST_C_2;ADH_zinc_N|Glu_dehyd_C|ADH_N;Anp1|adh_short|KR;Dcc1;Acetyltransf_7|Acetyltransf_1;IBR|IBR;HORMA;RIX1|Xpo1|Xpo1|IBN_N;Methyltransf_11|Methyltransf_12|Methyltransf_25|Methyltransf_31|Methyltransf_23;PhyH
aspnig2_scaffold_10_23	407,10833,264699,3130,16785,717164	aspnig2_256859,aspnig2_233984,aspnig2_12450,aspnig2_294424,aspnig2_330126,aspnig2_12528	3546	Het-C;zf-TRAF|zf-TRAF_2|zf-TRAF|zf-TRAF_2|zf-C3HC4|zf-C3HC4_4|zf-RING_5|zf-RING_UBOX|zf-TRAF_2|zf-RING_2|zf-C3HC4_3;SNARE|Use1
aspnig2_scaffold_10_24	4637,4259,2213	aspnig2_303894,aspnig2_277190,aspnig2_233937	354	DUF4452;Cyclin_N;Mito_carr|Mito_carr|Mito_carr|EF-hand_1|EF-hand_5|EF-hand_6|EF-hand_8|EF-hand_5|EF-hand_7|EF-hand_1|EF-hand_6|EF-hand_1|EF-hand_5|EF-hand_6|EF-hand_1|EF-hand_6|EF-hand_7|SPARC_Ca_bdg
aspnig2_scaffold_10_25	2012,5269,670349,241,449,33072,7370,282177	aspnig2_322182,aspnig2_277199,aspnig2_12699,aspnig2_12700,aspnig2_322186,aspnig2_348488,aspnig2_294434,aspnig2_233488	269	GST_C_2|GST_C|GST_N_2|E1_UFD|UBA_E1_SCCH|ThiF|E1_4HB|E1_FCCH|ThiF;GCP_C_terminal|GCP_N_terminal;adh_short_C2|Epimerase|KR|adh_short;MFS_1;GILT
aspnig2_scaffold_10_26	42,7775,1022,8951,24661	aspnig2_233857,aspnig2_339834,aspnig2_294437,aspnig2_12769,aspnig2_339837	2838	Hexokinase_2|Hexokinase_1;TFIIA_gamma_C|TFIIA_gamma_N
aspnig2_scaffold_10_27	1311,5792,105915,5099,7515,282178,5570,3274	aspnig2_277213,aspnig2_277216,aspnig2_294441,aspnig2_348494,aspnig2_322192,aspnig2_303912,aspnig2_330144,aspnig2_233940	2199	LuxC|Aldedh;FGE-sulfatase|DinB_2|Methyltransf_33;TPR_12;DUF92;Fungal_trans_2|Zn_clus;Radical_SAM;Fungal_trans|Zn_clus
aspnig2_scaffold_10_28	1396,1396,6172,25	aspnig2_256904,aspnig2_294447,aspnig2_12929,aspnig2_313872	199	RNA_pol|RPOL_N|RPC5;NIR_SIR|NIR_SIR_ferr|NIR_SIR|NIR_SIR_ferr|Flavodoxin_1;Kei1;GTP_EFTU|MMR_HSR1|Ras|Roc|SRPRB|Arf
aspnig2_scaffold_10_29	1200,3889,1983,11555,2101	aspnig2_294451,aspnig2_256918,aspnig2_277243,aspnig2_313875,aspnig2_339854	25	ATP-synt_C|ATP-synt_C;MoeA_C|MoCF_biosynth|MoeA_N|MoCF_biosynth;LSM|CXXC_Zn-b_euk
aspnig2_scaffold_10_30	33,51	aspnig2_303932,aspnig2_277262	38890	Aa_trans;MFS_1
aspnig2_scaffold_10_31	467,346,11757	aspnig2_348562,aspnig2_322208,aspnig2_348578	187	Cu-oxidase_2|Cu-oxidase|Cu-oxidase_2|Cu-oxidase_3;FTR1;NAD_binding_6
aspnig2_scaffold_10_32	1097,42495,2016,14884	aspnig2_369040,aspnig2_277323,aspnig2_330183,aspnig2_322230	18619	PP-binding|adh_short|KR|ADH_zinc_N_2|ADH_zinc_N|ADH_zinc_N_2|Methyltransf_25|Methyltransf_12|PS-DH|Acyl_transf_1|KAsynt_C_assoc|Ketoacyl-synt_C|ketoacyl-synt;Fungal_trans;p450;MFS_1
aspnig2_scaffold_10_33	5111,176,7880,4007,7190,107708,2274,373	aspnig2_348657,aspnig2_277335,aspnig2_348663,aspnig2_322234,aspnig2_222362,aspnig2_348669,aspnig2_294484,aspnig2_294485	27230	PLAC8;Aldo_ket_red;HET;Methyltransf_11|Methyltransf_12|Methyltransf_25|Methyltransf_31|Methyltransf_23;AA9;Annexin|Annexin|Annexin;ATG_C|Glyco_transf_28
aspnig2_scaffold_10_34	27863,43,403	aspnig2_303984,aspnig2_277356,aspnig2_277360	9177	Aldo_ket_red;Aminotran_5|Pyridoxal_deC
aspnig2_scaffold_10_35	56546,23027,29973,11298,7495,29850,4200,6262,12202,12293,9094	aspnig2_348696,aspnig2_294490,aspnig2_277364,aspnig2_348706,aspnig2_233969,aspnig2_233614,aspnig2_369066,aspnig2_348717,aspnig2_294496,aspnig2_257052,aspnig2_13715	6353	Glyco_hydro_71;MBOAT_2;Zn_clus;DHHC;DNA_mis_repair|HATPase_c_3|HATPase_c;DUF1295;2-Hacid_dh_C;SLATT_fungal
aspnig2_scaffold_10_36	54933,36832,17059,139,385,8576,291,65	aspnig2_330207,aspnig2_294499,aspnig2_369073,aspnig2_277382,aspnig2_322254,aspnig2_369076,aspnig2_369077,aspnig2_304002	26803	Acetyltransf_1|Acetyltransf_10|Acetyltransf_7;MFS_1|MFS_1|Sugar_tr;Semialdhyde_dh;ADH_zinc_N|Glu_dehyd_C|ADH_N;STAS|Sulfate_transp;Fungal_trans|Zn_clus;MFS_1|Sugar_tr;CBM_1|AA9
aspnig2_scaffold_10_37	6331,1265,4961,22034	aspnig2_294506,aspnig2_322258,aspnig2_13790,aspnig2_13887	2459	Kinase-like|PK_Tyr_Ser-Thr|Pkinase;SH3_9|SH3_1|SH3_2|Myosin_TH1|Myosin_head|OPA3
aspnig2_scaffold_10_38	77,69159,226	aspnig2_257081,aspnig2_13915,aspnig2_313947	54410	2-Hacid_dh_C;Oxidored_FMN
aspnig2_scaffold_10_39	31876,51201,8613,34663,6428	aspnig2_277411,aspnig2_339956,aspnig2_369089,aspnig2_348749,aspnig2_277413	7306	Fungal_trans|Zn_clus;adh_short_C2|adh_short;p450;Amidohydro_1
aspnig2_scaffold_10_40	4969,88,6512	aspnig2_304017,aspnig2_348750,aspnig2_348753	1029	HAD_2|Hydrolase;NAD_binding_8|DAO;MFS_1
aspnig2_scaffold_22_0	17,2525,1065,133,1065	aspnig2_282096,aspnig2_64313,aspnig2_296626,aspnig2_282100,aspnig2_315932	2538	Tubulin_C|Tubulin|Misat_Tub_SegII;Asp_Glu_race;Aldo_ket_red;MFS_1;EamA|EamA|CSG2
aspnig2_scaffold_22_1	26,2795	aspnig2_323895,aspnig2_296632	1499	Actin;NAD_binding_11|NAD_binding_2
aspnig2_scaffold_22_2	872,872,872,3229,7861,2829,705,6092	aspnig2_306594,aspnig2_296634,aspnig2_261805,aspnig2_296636,aspnig2_371336,aspnig2_261810,aspnig2_64513,aspnig2_239737	2420	DUF3425;GTP_cyclohydro2;DUF1325;PMI_typeI_C|PMI_typeI_hel|PMI_typeI_cat;Abhydrolase_3|Say1_Mug180;TPR_14|TPR_6|TPR_16|ANAPC3|TPR_19|TPR_14|TPR_19|TPR_6|TPR_16|TPR_19|TPR_12|TPR_6|TPR_16|TPR_14|ANAPC3|ANAPC3|TPR_19|Coatomer_E;PI-PLC-Y|PI-PLC-X;A_deaminase
aspnig2_scaffold_22_3	4047,30777,107,16514,1767,18216,3873	aspnig2_64563,aspnig2_315940,aspnig2_261823,aspnig2_261826,aspnig2_296644,aspnig2_64739,aspnig2_261830	2543	RVT_1;p450;Transp_cyt_pur;Urb2;DUF543;Copper-fist;GST_C_6|Tom37|GST_N_4
aspnig2_scaffold_22_4	29265,25067	aspnig2_342645,aspnig2_296649	12625	FAD_binding_4
aspnig2_scaffold_22_5	2885,320	aspnig2_64841,aspnig2_261832	316	CDC14;polyprenyl_synt
aspnig2_scaffold_22_6	5715,770342,543,5138	aspnig2_332367,aspnig2_296654,aspnig2_239655,aspnig2_342651	975	Smr|DUF1771;zf-CHC2|Arf|G-alpha
aspnig2_scaffold_22_7	29782,56,4687,1055,23994,136	aspnig2_64959,aspnig2_64980,aspnig2_261844,aspnig2_261847,aspnig2_342656,aspnig2_332373	147	AMP-binding_C|AMP-binding;Nup188_C|Nup188;PRAI|IGPS|GATase;WGR|PTCB-BRCT;Brix
aspnig2_scaffold_22_8	5432,5459,23525,2891,39486,295,3756	aspnig2_65041,aspnig2_296664,aspnig2_342661,aspnig2_353532,aspnig2_353534,aspnig2_282169,aspnig2_296665	2682	zf-C2H2|zf-C2H2|zf-C2H2;DSPc;Amidohydro_1;F-box-like;Helicase_C|ERCC3_RAD25_C|ResIII|SNF2-rel_dom;End3|EF-hand_1|EF-hand_7|EF-hand_4
aspnig2_scaffold_22_9	2891,39486	aspnig2_353532,aspnig2_353534	14755	Amidohydro_1;F-box-like
aspnig2_scaffold_22_10	3049,4725,5045,648,2025,30,656,1197	aspnig2_332379,aspnig2_296667,aspnig2_371366,aspnig2_296668,aspnig2_371368,aspnig2_323919,aspnig2_65371,aspnig2_296672	27	Mit_KHE1;Cupin_2;Cullin_Nedd8|Cullin;Avl9;PK_Tyr_Ser-Thr|Pkinase;Arf|G-alpha;Phosphorylase
aspnig2_scaffold_22_11	3528,4304,334582,749,749,10394,13301,3609	aspnig2_65411,aspnig2_239599,aspnig2_65519,aspnig2_296675,aspnig2_332388,aspnig2_296676,aspnig2_332390,aspnig2_65573	2425	ABC_tran|ABC_membrane_2;Ribosomal_L18_c|Ribosomal_L5e;FTA4;rhaM
aspnig2_scaffold_22_12	49063,8531,597912,780,780,11210,1053,4117,4348,3319	aspnig2_371376,aspnig2_65602,aspnig2_65636,aspnig2_296680,aspnig2_296682,aspnig2_371380,aspnig2_296683,aspnig2_282210,aspnig2_296687,aspnig2_65899	2392	MFS_1;Rieske|Rieske_2|NIR_SIR|NIR_SIR_ferr|Fer2_BFD|Fer2_BFD|Rubredoxin_C|Pyr_redox|Pyr_redox_2;NAD_binding_1|FAD_binding_6|Cyt-b5|Mo-co_dimer|Oxidored_molyb;Eaf7;Iso_dh;Vps51|Sec5;Chromosome_seg|DUF4210
aspnig2_scaffold_22_13	1190,1257,2589,1257	aspnig2_296689,aspnig2_65922,aspnig2_371386,aspnig2_296691	991	CAP_C|CAP_N|CAP_N;PfkB;dsrm|Ribonuclease_3
aspnig2_scaffold_22_14	3309,4645,68,4275,4039,13670,8780,5153,5153	aspnig2_296692,aspnig2_239654,aspnig2_282223,aspnig2_65973,aspnig2_332405,aspnig2_66009,aspnig2_323934,aspnig2_371395,aspnig2_342701	5520	BSP;HEAT|CLASP_N|HEAT|HEAT_EZ|HEAT|CLASP_N;ABC_tran|ABC_membrane|AAA_16|AAA_30|AAA_22|ABC_tran|ABC_membrane;RhoGAP|LIM|LIM;DASH_Ask1;Thiolase_C|Thiolase_N;WLM
aspnig2_scaffold_22_15	68,7691,27999	aspnig2_353604,aspnig2_261923,aspnig2_323937	11189	AAA_22|AAA_16|ABC_tran|ABC_membrane|AAA_16|ABC_tran|ABC_membrane;Transferase|Prenyltrans|Prenyltrans|SQHop_cyclase_C|Prenyltrans|SQHop_cyclase_N;p450
aspnig2_scaffold_22_16	20,12183	aspnig2_353632,aspnig2_371405	18919	Chitin_synth_2|Glyco_trans_2_3|Glyco_tranf_2_3;DUF6540
aspnig2_scaffold_22_17	4677,7089,173662,85,3607,31607,426979,266,334583,334584,6171,24886,86	aspnig2_296705,aspnig2_371407,aspnig2_342713,aspnig2_66198,aspnig2_66209,aspnig2_296709,aspnig2_66236,aspnig2_306675,aspnig2_323947,aspnig2_353642,aspnig2_371413,aspnig2_323949,aspnig2_261955	2232	RRM_1|La;SUI1;AA9;Ank|Ank_3|Ank_5|Ank_4|Ank|Ank_3|Ank_5|Ank_2|TIG|TIG;TRAPPC10;FA_desaturase;Cyclase
aspnig2_scaffold_22_18	3697,4330,3150,3709,709,87698,,509,3821	aspnig2_342722,aspnig2_342723,aspnig2_296719,aspnig2_66444,aspnig2_66461,aspnig2_66496,aspnig2_66491,aspnig2_296723,aspnig2_66553	1139	FDF|LSM14|SM-ATX;WD40|WD40|WD40|WD40|WD40|WD40|PQQ_2;Thioredoxin_7|Thioredox_DsbH;CAP;Carn_acyltransf;zf-HC5HC2H|zf-HC5HC2H_2|JmjC|JmjN;AA_permease|AA_permease_2;ACBP
aspnig2_scaffold_22_19	3821,1628,1208,26085,2731,2936	aspnig2_66553,aspnig2_296725,aspnig2_371425,aspnig2_342732,aspnig2_296728,aspnig2_296729	919	ACBP;CHCH;Nup54_57_C|Nup54|Nucleoporin_FG|Nucleoporin_FG;Tom5;Med26;HIG_1_N
aspnig2_scaffold_22_20	41709,28025,5141,16294,60009	aspnig2_371430,aspnig2_353652,aspnig2_371431,aspnig2_332441,aspnig2_353657	38529	GDP_Man_Dehyd|NAD_binding_4|Epimerase|PP-binding|AMP-binding;MR_MLE_C|MR_MLE_N;GFA
aspnig2_scaffold_22_21	17524,280,3311,183	aspnig2_306709,aspnig2_282310,aspnig2_332453,aspnig2_332455	27079	Peptidase_S8|Pro-kuma_activ;GH131_N;PTR2
aspnig2_scaffold_22_22	5429,5979,4199,1082,2889,86,292	aspnig2_282322,aspnig2_371446,aspnig2_296744,aspnig2_262011,aspnig2_342761,aspnig2_296747,aspnig2_332461	31168	NAD_binding_8|DAO;adh_short_C2|NAD_binding_10|adh_short|Epimerase|KR;DUF1365;DAO|Amino_oxidase|NAD_binding_8;Cyclase;Sulfotransfer_4
aspnig2_scaffold_22_23	86,57623,1711,860	aspnig2_371452,aspnig2_342765,aspnig2_296748,aspnig2_296749	27647	4HBT_2;CFEM;ABC2_membrane_3|ABC2_membrane|ABC_tran|AAA_16|PDR_CDR|ABC2_membrane|ABC_tran|ABC_trans_N
aspnig2_scaffold_22_24	3546,953,,12022,2088	aspnig2_296751,aspnig2_332466,aspnig2_67091,aspnig2_296753,aspnig2_323977	2573	Sey1_3HB|RHD3_GTPase|GBP;GTP_EFTU_D3|GTP_EFTU_D2|MMR_HSR1|GTP_EFTU;IF3_C|IF3_N;GDA1_CD39
aspnig2_scaffold_22_25	9705,7914,5313,4435	aspnig2_67113,aspnig2_342773,aspnig2_332470,aspnig2_296756	278	NOPCHAP1;IF4E;COMPASS-Shg1
aspnig2_scaffold_22_26	,4040,5235,3379,9790,4928,1625	aspnig2_67162,aspnig2_332471,aspnig2_371463,aspnig2_371464,aspnig2_371465,aspnig2_296762,aspnig2_67210	936	Cation_efflux;GCV_H;Ribosomal_S6;4HBT_3;Chs7
aspnig2_scaffold_22_27	3182,81184	aspnig2_323981,aspnig2_353731	40405	Glyco_hydro_114
aspnig2_scaffold_22_28	7519,2015,20845,2697,2697,1825,3859	aspnig2_296770,aspnig2_316026,aspnig2_67352,aspnig2_67452,aspnig2_296777,aspnig2_282369,aspnig2_282373	328	FR47|Acetyltransf_7|Acetyltransf_1;Arrestin_C;RRM_occluded|RRM_1|Nup35_RRM|RRM_5|RRM_1|RRM_occluded|Nup35_RRM|RRM_1|RRM_5;PIG-Y;GATase_6;Dynamin_M|Dynamin_N|MMR_HSR1
aspnig2_scaffold_22_29	3312,171972,3022,93896,334585,3568,5369,5284,8882	aspnig2_67485,aspnig2_342792,aspnig2_67575,aspnig2_296784,aspnig2_67602,aspnig2_67603,aspnig2_67655,aspnig2_67657,aspnig2_67740	3601	Pyr_redox|Pyr_redox|Pyr_redox_2;Cyclin;Ribosomal_L27A;PK_Tyr_Ser-Thr|Pkinase;SH3_1;Rick_17kDa_Anti|Gly-zipper_Omp;PQ-loop|PQ-loop
aspnig2_scaffold_22_30	1393,,336,894,2908,8388	aspnig2_67744,aspnig2_371484,aspnig2_67759,aspnig2_67760,aspnig2_306756,aspnig2_371488	1937	Aminotran_1_2;AMP-binding|ACAS_N;Peptidase_M16_C|Peptidase_M16;Tom22;DUF4211
aspnig2_scaffold_22_31	45731,4850	aspnig2_239594,aspnig2_239740	6114	MFS_1|Sugar_tr
aspnig2_scaffold_22_32	4868,24120,4289,179519,652	aspnig2_332499,aspnig2_67827,aspnig2_296794,aspnig2_306763,aspnig2_67854	1666	NAD_binding_8|Pyr_redox_2;HLH;IU_nuc_hydro
aspnig2_scaffold_22_33	11614,2442,340515,9927,2304,2442,4732	aspnig2_67880,aspnig2_296800,aspnig2_67912,aspnig2_67911,aspnig2_342812,aspnig2_296804,aspnig2_296805	2020	SURF4;LSM;WH2
aspnig2_scaffold_21_0	12018,20068,11572,117761,555,38401,522,1860,95804,67,1006,12865,163,829,311,74146,19267,2421	aspnig2_353244,aspnig2_306404,aspnig2_296456,aspnig2_296457,aspnig2_261467,aspnig2_342434,aspnig2_353254,aspnig2_371168,aspnig2_353261,aspnig2_332199,aspnig2_342439,aspnig2_371170,aspnig2_332201,aspnig2_296460,aspnig2_296461,aspnig2_371174,aspnig2_332204,aspnig2_353264	19160	DUF3176;Ricin_B_lectin|Melibiase_C|Melibiase_2;Pro-kuma_activ;Dioxygenase_C;Methyltransf_11|Methyltransf_12|Methyltransf_25|Methyltransf_31|Methyltransf_23;MFS_1|MFS_1|Sugar_tr;4HBT_2;BetaGal_dom4_5|BetaGal_dom4_5|BetaGal_dom3|BetaGal_dom2|Glyco_hydro_35;TPT;Peptidase_S10;Zn_clus;COesterase
aspnig2_scaffold_21_1	760,7486,2654,6539	aspnig2_239245,aspnig2_61082,aspnig2_371188,aspnig2_315826	28920	Cupin_2;adh_short_C2|adh_short
aspnig2_scaffold_21_2	52,31024,2049,457	aspnig2_371189,aspnig2_61184,aspnig2_281817,aspnig2_281822	940	MFS_1|Sugar_tr;Zn_clus;Hydantoinase_B|Hydant_A_C|Hydantoinase_A|Hydant_A_N
aspnig2_scaffold_21_3	26151,2505,84911,6287,196682,61868	aspnig2_296490,aspnig2_306469,aspnig2_371212,aspnig2_261535,aspnig2_323817,aspnig2_332239	27157	UstYa;UstYa;UstYa
aspnig2_scaffold_21_4	14661,91	aspnig2_342506,aspnig2_332243	12705	RTA1
aspnig2_scaffold_21_5	14182,213,17702,420272,10579,8828,69262	aspnig2_261542,aspnig2_281856,aspnig2_342510,aspnig2_61715,aspnig2_239482,aspnig2_61766,aspnig2_281862	4148	UQ_con;RTA1;Zn_clus;NAD_binding_4|Epimerase;Cation_efflux|Cation_efflux
aspnig2_scaffold_21_6	1436,19409,278,1702	aspnig2_261553,aspnig2_61789,aspnig2_296501,aspnig2_296503	124	Glyco_trans_1_4|Glycos_transf_1;zf-TFIIIC|TFIIIC_delta;UQ_con;Kinesin|Microtub_bd
aspnig2_scaffold_21_7	5653,574,12857	aspnig2_261564,aspnig2_281878,aspnig2_281879	28320	Pkinase;AMP-binding
aspnig2_scaffold_21_8	31656,772595,389,372,4767,4101	aspnig2_261572,aspnig2_61885,aspnig2_306492,aspnig2_296509,aspnig2_296511,aspnig2_371236	524	Zn_clus;EF-hand_5|EF-hand_1|EF-hand_6|EF-hand_8|EF-hand_9|EF-hand_5|EF-hand_6|EF-hand_1|EF-hand_7|EF-hand_5|EF-hand_1|EF-hand_9|EF-hand_6|EF-hand_7|EF-hand_8;EMP70;Sas10_Utp3
aspnig2_scaffold_21_9	5702,3745,11470,14132,432	aspnig2_371237,aspnig2_315865,aspnig2_306498,aspnig2_261582,aspnig2_281896	3724	UvdE;Condensation|PP-binding|Condensation|PP-binding|Condensation|PP-binding|AMP-binding|AMP-binding_C|Condensation|PP-binding|AMP-binding_C|AMP-binding|Condensation|PP-binding|AMP-binding_C|AMP-binding;AMP-binding_C|AMP-binding
aspnig2_scaffold_21_10	5437,1952,7297,444	aspnig2_371242,aspnig2_296519,aspnig2_296520,aspnig2_332267	2637	DUF2370;UQCC2_CBP6;CoA_trans|CoA_trans
aspnig2_scaffold_21_11	8166,2350,3902,38108,50172,1108,3769,21122,5550,4218,2884,2248,2248	aspnig2_342536,aspnig2_296524,aspnig2_62106,aspnig2_281917,aspnig2_353386,aspnig2_315874,aspnig2_62402,aspnig2_62399,aspnig2_281921,aspnig2_62442,aspnig2_281926,aspnig2_239467,aspnig2_239420	1673	UCH|RPT|RPT|RPT|RPT;Tim17;PH|PH_20|BAR_4;HET;RRM_1|RRM_5|RRM_1|RRM_3|RRM_1;COQ9;Mtf2;WD40|WD40;C2;ATG9;Glyco_hydro_47;SPIN90_LRD
aspnig2_scaffold_21_12	2215,893,549,596668,5609	aspnig2_306518,aspnig2_62483,aspnig2_261630,aspnig2_62535,aspnig2_371259	31	Aminotran_1_2;Glucan_synthase|FKS1_dom1;Zn_ribbon_SprT|SprT-like
aspnig2_scaffold_21_13	19061,7210,9120,8734,3961,1348,11131,357,1866,596667,14985	aspnig2_371260,aspnig2_323848,aspnig2_296540,aspnig2_62554,aspnig2_281950,aspnig2_332285,aspnig2_281954,aspnig2_62586,aspnig2_62635,aspnig2_62620,aspnig2_261649	1312	Mog1;HSP9_HSP12;COG6;NIF3;BolA;AhpC-TSA|Redoxin;Response_reg|HSF_DNA-bind;W2|Hexapep|Hexapep_2|Hexapep|Hexapep_2|Hexapep|Hexapep|Hexapep_2|Hexapep|NTP_transferase
aspnig2_scaffold_21_14	2843,571,3608	aspnig2_315886,aspnig2_62711,aspnig2_261658	986	zf-C3HC4|IBR|IBR|zf-C3HC4;Mito_carr|Mito_carr|Mito_carr;Vps4_C|AAA_lid_3|AAA|AAA_2
aspnig2_scaffold_21_15	1686,489,22530,31320	aspnig2_62760,aspnig2_296553,aspnig2_332293,aspnig2_62784	3968	UIM|UIM|ENTH;Chorismate_bind|Anth_synt_I_N;WD40|WD40|WD40|WD40|LisH
aspnig2_scaffold_21_16	2041,4632,2204,26951,4295	aspnig2_332295,aspnig2_296559,aspnig2_371277,aspnig2_296562,aspnig2_281984	2515	Rhomboid|DUF1751;L51_S25_CI-B8;Anticodon_1|tRNA-synt_1;Aminotran_1_2
aspnig2_scaffold_21_17	13701,1266,1690	aspnig2_296565,aspnig2_296566,aspnig2_315895	877	Sde2_N_Ubi;S10_plectin;M20_dimer|Peptidase_M20
aspnig2_scaffold_21_18	1240,1590,23638,5980,381660,1384,175,3384,1286,2744,2441	aspnig2_296568,aspnig2_296571,aspnig2_332303,aspnig2_306546,aspnig2_296575,aspnig2_63319,aspnig2_296580,aspnig2_282007,aspnig2_261699,aspnig2_332309,aspnig2_371292	54	CwfJ_C_1|HIT|DcpS_C;CRAL_TRIO_2|CRAL_TRIO|CRAL_TRIO_N;DASH_Dam1;UCH|UCH_1|zf-UBP;Ytp1|DUF2427;DLH;Gaa1|Rhomboid;Rpn9_C|PCI;Methyltransf_11|Methyltransf_12|Methyltransf_25|Methyltransf_23|Methyltransf_31|Ubie_methyltran;NAD_binding_10|RmlD_sub_bind|Epimerase|NmrA
aspnig2_scaffold_21_19	2989,30,250,250,3698,3698,419,,6887	aspnig2_371293,aspnig2_315904,aspnig2_239416,aspnig2_282024,aspnig2_282027,aspnig2_371298,aspnig2_315908,aspnig2_296593,aspnig2_342593	88	HEM4;PK_Tyr_Ser-Thr|Pkinase;Gelsolin|Sec23_helical|Sec23_BS|Sec23_trunk|zf-Sec23_Sec24;Kinesin|Microtub_bd;MFS_1;AIM24;ABC_tran|ABC_membrane
aspnig2_scaffold_21_20	1390,36,271065,293,805,7703,13994	aspnig2_315909,aspnig2_282039,aspnig2_332319,aspnig2_296599,aspnig2_296600,aspnig2_315913,aspnig2_296606	625	Vac14_Fig4_bd|Vac14_Fab1_bd|HEAT|HEAT_EZ|HEAT_EZ|HEAT|HEAT_EZ|Vac14_Fab1_bd|Helicase_C|SNF2-rel_dom|ResIII|Rad54_N;Mito_carr|Mito_carr|Mito_carr;zf-C2H2_jaz;Aconitase_C|Aconitase;BLACT_WH;Glyco_transf_20;Ribosomal_S17
aspnig2_scaffold_21_21	3128,636,6815,514007,3176	aspnig2_315914,aspnig2_332323,aspnig2_371310,aspnig2_64039,aspnig2_64034	441	HEAT_2|Cnd1|HEAT_2|HEAT_2;Ribosomal_L7Ae|Clat_adaptor_s;MMR_HSR1;WD40|WD40|WD40|WD40|WD40|WD40|WD40|F-box-like|F-box
aspnig2_scaffold_21_22	19274,16792,1078	aspnig2_282060,aspnig2_64084,aspnig2_371314	8066	HORMA;Nuc_sug_transp
aspnig2_scaffold_21_23	18445,19129,2255,7320,815,2250,2250,278,1510,8645,4238	aspnig2_353483,aspnig2_332330,aspnig2_332331,aspnig2_296618,aspnig2_64157,aspnig2_282079,aspnig2_261773,aspnig2_282087,aspnig2_353497,aspnig2_282090,aspnig2_296624	2197	Sec63|Helicase_C|ResIII|DEAD;LRR_1|LRR_6|LRR_4|LRR_4|LRR_6;Acid_PPase;TFA2_Winged_2|TFIIE_beta;DHBP_synthase;F-box|F-box-like;Kinase-like|Pkinase|PK_Tyr_Ser-Thr;UQ_con;Nucleos_tra2_C|Nucleos_tra2_N;A_deaminase;ATG_C|ATG2_CAD
aspnig2_scaffold_13_0	3643,3044,3935	aspnig2_235679,aspnig2_304586,aspnig2_278337	2519	RRM_1|zf-RING_4;Complex1_30kDa;BUD22
aspnig2_scaffold_13_1	6072,725,725,0,2192,405,475,42817,21	aspnig2_278339,aspnig2_278343,aspnig2_369576,aspnig2_294984,aspnig2_278351,aspnig2_369579,aspnig2_235345,aspnig2_235676,aspnig2_322594	3760	Fungal_trans|Zn_clus;Shikimate_DH|OCD_Mu_crystall;Pro_dh;AA_permease|AA_permease_2;Aldedh;AP_endonuc_2;PNP_UDP_1|6PGD|NAD_binding_2;Fn3-like|Glyco_hydro_3_C|Glyco_hydro_3
aspnig2_scaffold_13_2	525,18508,28521	aspnig2_330711,aspnig2_322606,aspnig2_369597	21134	FAD_binding_4;KR;Cupin_7
aspnig2_scaffold_13_3	2510,4855,106226,15364	aspnig2_330714,aspnig2_278403,aspnig2_330716,aspnig2_24127	5015	Saf4_Yju2;PTPA
aspnig2_scaffold_13_4	97405,2327,3452	aspnig2_314403,aspnig2_295007,aspnig2_330719	238	Peptidase_M3;ApoO
aspnig2_scaffold_13_5	68100,3278	aspnig2_304629,aspnig2_235558	30956	p450
aspnig2_scaffold_13_6	1097,642,11712	aspnig2_278434,aspnig2_322621,aspnig2_314415	1952	adh_short|KR|ADH_zinc_N_2|ADH_zinc_N|Methyltransf_11|Methyltransf_12|Methyltransf_25|Methyltransf_31|Methyltransf_23|PS-DH|Acyl_transf_1|KAsynt_C_assoc|Ketoacyl-synt_C|ketoacyl-synt;Aminotran_1_2;Zn_clus|MFS_1
aspnig2_scaffold_13_7	1032,4085,2360	aspnig2_24290,aspnig2_349800,aspnig2_278447	2415	DUF3591;PK_Tyr_Ser-Thr|Pkinase|FKBP_C|NPL;NAD_binding_4|Epimerase|PP-binding|AMP-binding
aspnig2_scaffold_13_8	8042,5312,2386,2380	aspnig2_304645,aspnig2_295018,aspnig2_278452,aspnig2_314421	33029	NAD_binding_10|NmrA;Zn_clus;F-actin_cap_A
aspnig2_scaffold_13_9	3142,3142,243,288,3028	aspnig2_295027,aspnig2_278478,aspnig2_278480,aspnig2_278484,aspnig2_314433	2809	Fungal_trans_2|Zn_clus;OPT;DAO|FAD_binding_2;PAP2;Med7
aspnig2_scaffold_13_10	2536,375097,5340,2164,3481,9064,15300,465	aspnig2_369637,aspnig2_295035,aspnig2_278496,aspnig2_340625,aspnig2_369640,aspnig2_369641,aspnig2_295040,aspnig2_278508	4331	MFS_1|MFS_1|Sugar_tr;Pkr1;ANAPC2;TauD;NAD_binding_8|FAD_binding_3
aspnig2_scaffold_13_11	73892,59746,77285	aspnig2_235263,aspnig2_278514,aspnig2_24730	54427	Ank|Ank_3|Ank_5|Ank_4|Ank|Ank_3|Ank_2|Ank|Ank_3|Ank_4|Ank|Ank_3|Ank_5|Ank_2|Ank_4|Ank|Ank_3|Ank_5|Ank_2|Ank_4|Pkinase|PK_Tyr_Ser-Thr;Pkinase|PK_Tyr_Ser-Thr;Sugar_tr|MFS_1
aspnig2_scaffold_13_12	6722,4517,4517,1297,2876,2445	aspnig2_235209,aspnig2_295058,aspnig2_258220,aspnig2_340644,aspnig2_330770,aspnig2_278546	620	zf-C2H2|zf-C2H2;GTP_EFTU;LSM;Complex1_LYR|Complex1_LYR_2
aspnig2_scaffold_13_13	19825,4654,2609,6757,1249	aspnig2_235233,aspnig2_304689,aspnig2_235234,aspnig2_369663,aspnig2_369664	2895	Acetyltransf_1;AOX;Acylphosphatase;MBOAT
aspnig2_scaffold_13_14	4995,5932,3905,2171	aspnig2_295065,aspnig2_295066,aspnig2_258241,aspnig2_235236	2444	zf-HIT;Dopey_N;Fuz_longin_3|Fuz_longin_2|Fuz_longin_1
aspnig2_scaffold_13_15	2319,3559,7510,4299,1682,2918,5156	aspnig2_349885,aspnig2_295069,aspnig2_322665,aspnig2_314464,aspnig2_258257,aspnig2_258260,aspnig2_330785	2238	Abhydrolase_1;Pyridoxal_deC;Zn_clus;Aldo_ket_red;DUF4110|Kelch_3|Kelch_4|Kelch_6|Kelch_1|Kelch_5|Kelch_6|Kelch_2|Kelch_4|Kelch_5|Kelch_5|Kelch_3|Kelch_6|Kelch_1|Kelch_2|Kelch_4|Kelch_5|Kelch_3|Kelch_6|Kelch_2|Kelch_4|Kelch_5|Kelch_3|Kelch_1|Kelch_6|Kelch_2|Kelch_4|Kelch_5;HRDC|RQC|RecQ_Zn_bind|Helicase_C|DEAD
aspnig2_scaffold_13_16	2867,18511,4534,1072,25624,3052,735	aspnig2_25268,aspnig2_330787,aspnig2_258265,aspnig2_258269,aspnig2_322672,aspnig2_340669,aspnig2_278592	3004	MOEP19|KH_1|KH_1|KH_1;NUP214;Pr_beta_C|Proteasome;Methyltransf_11|Methyltransf_12|Methyltransf_25|Methyltransf_31|Methyltransf_23;Thiamine_BP;E1_dh
aspnig2_scaffold_13_17	23322,3646,438,2163,1766	aspnig2_322675,aspnig2_295078,aspnig2_322676,aspnig2_369683,aspnig2_330796	782	BSD;Ran-binding;GTP_EFTU_D3|GTP_EFTU_D2|GTP_EFTU;WGG
aspnig2_scaffold_13_18	16708,1379	aspnig2_258289,aspnig2_304717	3959	Med13_C|Med13_N;NUC153
aspnig2_scaffold_13_19	6013,4237,17132,890,372911,722,3217,305248,834,201,2169	aspnig2_235218,aspnig2_369688,aspnig2_304720,aspnig2_295086,aspnig2_25440,aspnig2_235480,aspnig2_25489,aspnig2_349899,aspnig2_295092,aspnig2_25580,aspnig2_295095	773	ATG13;BTB|BTB|RCC1_2|RCC1|RCC1|RCC1_2|RCC1|RCC1|Ank_3|Ank_4|Ank_3|Ank_2;GAT|UIM|UIM|FYVE|VHS;Cyt-b5;KH_1|KH_1|KH_1|KH_2|KH_1|KH_1|KH_1|SLS|KH_1|KH_1|KH_1|KH_1|SLS;Transp_cyt_pur;PK_Tyr_Ser-Thr|Pkinase|PBD;GAT|SH3_9|SH3_1|SH3_2|VHS
aspnig2_scaffold_13_20	64,401,36984,15660	aspnig2_349913,aspnig2_314491,aspnig2_304732,aspnig2_349919	20383	PP-binding|adh_short_C2|adh_short|KR|ADH_zinc_N|PS-DH|Acyl_transf_1|KAsynt_C_assoc|Ketoacyl-synt_C|ketoacyl-synt;ADH_zinc_N|ADH_N;FSH1;NAD_binding_4|GDP_Man_Dehyd|Epimerase
aspnig2_scaffold_13_21	1453,196,20,83,16492,83	aspnig2_278650,aspnig2_258335,aspnig2_295101,aspnig2_369703,aspnig2_235271,aspnig2_349932	33	RNase_T|UCH|UCH_1;GTP_EFTU_D3|GTP_EFTU_D2|MMR_HSR1|GTP_EFTU|HBS1_N;MreB_Mbl|HSP70;HbpS-like;Zn_clus;ADH_zinc_N_2|ADH_zinc_N|ADH_N
aspnig2_scaffold_13_22	2121,227,3272,64	aspnig2_330826,aspnig2_322707,aspnig2_369716,aspnig2_349960	33691	Abhydrolase_6;p450;FSH1;PP-binding|adh_short|KR|ADH_zinc_N_2|ADH_zinc_N|ADH_N|Methyltransf_11|Methyltransf_12|Methyltransf_25|Methyltransf_31|Methyltransf_23|PS-DH|SAT|Acyl_transf_1|KAsynt_C_assoc|Ketoacyl-synt_C|ketoacyl-synt
aspnig2_scaffold_13_23	48,48,1039	aspnig2_369718,aspnig2_278691,aspnig2_349973	1779	MFS_1;Fungal_trans|Zn_clus;DHDPS
aspnig2_scaffold_13_24	36850,621,43150	aspnig2_322710,aspnig2_295109,aspnig2_295111	40846	NACHT;AAA;YCII
aspnig2_scaffold_13_25	931,6144	aspnig2_295112,aspnig2_369724	15343	Flavin_Reduct;Cupin_2
aspnig2_scaffold_13_26	6818,2278,11488	aspnig2_349974,aspnig2_349975,aspnig2_349978	720	FAD_binding_3;PhyH;Zn_clus
aspnig2_scaffold_13_27	6043,6530,514005,47,7332,165	aspnig2_25933,aspnig2_235264,aspnig2_304775,aspnig2_258386,aspnig2_369728,aspnig2_235224	18764	Bys1;Arylsulfotran_2|Arylsulfotrans;BBE|FAD_binding_4;MFS_1|MFS_1|Sugar_tr
aspnig2_scaffold_13_28	8990,956	aspnig2_369730,aspnig2_258396	38888	Fungal_trans|Zn_clus;ADH_zinc_N|ADH_N
aspnig2_scaffold_13_29	5563,45666,785,4643,16414,41,132298	aspnig2_235335,aspnig2_235408,aspnig2_295124,aspnig2_330855,aspnig2_26132,aspnig2_340768,aspnig2_235662	25197	RNase_T;Ysc84;Abhydrolase_1|Abhydrolase_6|Hydrolase_4;MFS_1;A_amylase_dom_C|Alpha-amylase;KCH
aspnig2_scaffold_13_30	35893,3776,3345	aspnig2_314561,aspnig2_369749,aspnig2_258433	1913	CBS|CBS|CNNM;zf-C2H2_jaz|zf-C2H2_2|zf-C2H2_jaz|zf-met|zf-C2H2_jaz
aspnig2_scaffold_13_31	70,4410,639,9641	aspnig2_295129,aspnig2_322736,aspnig2_295130,aspnig2_369754	2766	adh_short_C2|KR|adh_short;adh_short_C2|adh_short|KR;p450;Fungal_trans|Zn_clus
aspnig2_scaffold_13_32	4889,3332,3525	aspnig2_26295,aspnig2_340780,aspnig2_258453	1913	HECT|AZUL;His_Phos_1
aspnig2_scaffold_13_33	22569,8804,2439,16,2180,10145,1774,6956	aspnig2_350094,aspnig2_295134,aspnig2_258458,aspnig2_369762,aspnig2_322745,aspnig2_369764,aspnig2_322746,aspnig2_295139	25336	Glyco_hydro_43;Fe-ADH_2|Fe-ADH;PK_Tyr_Ser-Thr|Pkinase;FAD_binding_3;DUF747
aspnig2_scaffold_13_34	79,279701,6770,245,1851	aspnig2_278788,aspnig2_304831,aspnig2_340791,aspnig2_295142,aspnig2_26496	2701	Pyr_redox|FAD_binding_3;M20_dimer|Peptidase_M20|WD40|WD40;p450
aspnig2_scaffold_13_35	1851,124,4141,16,1023	aspnig2_26496,aspnig2_369771,aspnig2_258482,aspnig2_258485,aspnig2_322755	346	p450;Amidase;2OG-FeII_Oxy_2;PK_Tyr_Ser-Thr|Pkinase;Peptidase_C2
aspnig2_scaffold_13_36	61154,38694,126338,12258,218485,267236,8233,979,18232,8034,7966	aspnig2_340798,aspnig2_340799,aspnig2_340800,aspnig2_322756,aspnig2_304842,aspnig2_304843,aspnig2_278812,aspnig2_295148,aspnig2_26586,aspnig2_235223,aspnig2_235449	2775	Fungal_trans|Zn_clus;Glyoxalase_4|Glyoxalase|Glyoxalase_4|Glyoxalase;PH_20|BAR_4;Arrestin_C|Arrestin_N
aspnig2_scaffold_53_0	3367,24517	aspnig2_326197,aspnig2_299565	2829	E1_dh
aspnig2_scaffold_53_1	2952,9550,826	aspnig2_326199,aspnig2_299567,aspnig2_142560	2517	S4;DUF3636;CTP_transf_1
aspnig2_scaffold_53_2	2826,3021,2826,4979,572136,1926	aspnig2_310164,aspnig2_335264,aspnig2_318763,aspnig2_142626,aspnig2_142625,aspnig2_299572	2402	Cyclin_N|Cyclin_N;GST_C_2|GST_N_2|GST_N_3|GST_N;APH|Fructosamin_kin;HEAT|Arm|HEAT|HEAT|Arm|HEAT|Arm|Arm;Cyclin_N|Cyclin
aspnig2_scaffold_53_3	17347,4136,5931,2473	aspnig2_288863,aspnig2_268562,aspnig2_142702,aspnig2_346342	2852	dCMP_cyt_deam_1;BC10;Chs7
aspnig2_scaffold_53_4	2429,2849,2849,2332,130	aspnig2_299576,aspnig2_299577,aspnig2_335272,aspnig2_142781,aspnig2_142767	959	DLH;ERG4_ERG24;zf-C3HC4|zf-C3HC4_2|zf-C3HC4_4|zf-RING_5|zf-RING_UBOX|zf-C3HC4_3|zf-RING_2;UCH_1|UCH;Na_H_Exchanger
aspnig2_scaffold_53_5	130,151319,21,57619,3494,137306,479,3527,312,3114,37628	aspnig2_142767,aspnig2_142883,aspnig2_288883,aspnig2_318775,aspnig2_268586,aspnig2_346352,aspnig2_142919,aspnig2_346354,aspnig2_247510,aspnig2_142988,aspnig2_299588	1153	Na_H_Exchanger;Fn3-like|Glyco_hydro_3_C|Glyco_hydro_3;Transferase;APH;FMN_dh|Cyt-b5;DUF202;His_Phos_1|6PF2K;DSBA;Frag1
aspnig2_scaffold_53_6	185,3465,10851,4606,2883,4831,4283,23488,23330,4541,93230,1270	aspnig2_288904,aspnig2_268604,aspnig2_374438,aspnig2_326222,aspnig2_326223,aspnig2_299595,aspnig2_326225,aspnig2_326226,aspnig2_326227,aspnig2_299601,aspnig2_374447,aspnig2_299602	1830	DUF202|VTC;NUDIX;CBFD_NFYB_HMF|CENP-W;MFS_1;MMU163;Mcl1_mid|WD40|ANAPC4_WD40|WD40|WD40|ANAPC4_WD40|WD40|WD40;ILVD_EDD;p450|RNA12|RRM_1;DUF3128;Pyr_redox|Pyr_redox_2|Fer4_20|GXGXG|Glu_synthase|Glu_syn_central|GATase_2
aspnig2_scaffold_53_7	4590,5218,6223,20	aspnig2_143257,aspnig2_310199,aspnig2_299605,aspnig2_299606	33	Apc15p;CHZ;MreB_Mbl|HSP70
aspnig2_scaffold_53_8	7726,424,1201,2776,15210,2034,8833,297,2736,2968,971	aspnig2_374453,aspnig2_299607,aspnig2_299609,aspnig2_299611,aspnig2_247584,aspnig2_299612,aspnig2_247604,aspnig2_335304,aspnig2_299615,aspnig2_268649,aspnig2_288956	35	NCE101;Mito_carr|Mito_carr|Mito_carr;APG12|ATG8;Coprogen_oxidas;HOOK_N;CID;GFO_IDH_MocA;ADK_lid|AAA_17|ADK|AAA_18|AAA_33;MitMem_reg|JAB
aspnig2_scaffold_53_9	7264,2361,1992,14690,1150	aspnig2_247651,aspnig2_247497,aspnig2_299622,aspnig2_335312,aspnig2_299623	183	Myb_DNA-binding|Myb_DNA-bind_6|Myb_DNA-binding;Methyltransf_11|Methyltransf_12|Methyltransf_25|Methyltransf_31|Methyltransf_23;CAP_GLY|Ubiquitin_2;CENP-C_C|Mif2_N;RNase_HII
aspnig2_scaffold_53_10	15389,19873	aspnig2_299624,aspnig2_268671	10055	Pex16;SAE2
aspnig2_scaffold_53_11	4613,153849,276,4758,16932	aspnig2_299626,aspnig2_299628,aspnig2_299629,aspnig2_326250,aspnig2_143903	3159	F-box-like|F-box;zf-CCHC;SelO;Aldo_ket_red
aspnig2_scaffold_53_12	4132,6740,49,1	aspnig2_310224,aspnig2_143982,aspnig2_247617,aspnig2_247675	1066	Choline_transpo;Roc|Ras|Arf|GTP_EFTU;PMT_4TMC|MIR|PMT;MFS_1|Sugar_tr
aspnig2_scaffold_4_0	845,3067,18318,7111	aspnig2_208935,aspnig2_367119,aspnig2_112180,aspnig2_292609	3090	His_Phos_2|RimK|PPIP5K2_N;Utp21|WD40|WD40|ANAPC4_WD40|WD40|ANAPC4_WD40|NBCH_WD40|WD40|ANAPC4_WD40|WD40|WD40|WD40|ANAPC4_WD40;XPG_I_2;RAMP4
aspnig2_scaffold_4_1	1287,2224,5002	aspnig2_273323,aspnig2_367123,aspnig2_229507	272	Cnd1|Adaptin_N;TPR_17|TPR_11|TPR_14|TPR_1|TPR_2|TPR_17|TPR_11|TPR_19|TPR_1|TPR_14
aspnig2_scaffold_4_2	1544,3184,703,452,5258	aspnig2_292612,aspnig2_367126,aspnig2_292615,aspnig2_320841,aspnig2_292619	1742	Exo_endo_phos|Syja_N;G-patch;DAGAT;Kinesin|Microtub_bd|PK_Tyr_Ser-Thr|Pkinase;IGR
aspnig2_scaffold_4_3	5258,1671,2863,1306,4381	aspnig2_292619,aspnig2_112442,aspnig2_112454,aspnig2_320843,aspnig2_301880	1742	IGR;p450;PK_Tyr_Ser-Thr|Pkinase|FHA|Yop-YscD_cpl;PI3_PI4_kinase|PI3Ka
aspnig2_scaffold_4_4	5197,	aspnig2_292624,aspnig2_301882	10915	YTH|RRM_1
aspnig2_scaffold_4_5	2232,3833,490,4563,4683	aspnig2_229885,aspnig2_112922,aspnig2_253026,aspnig2_230153,aspnig2_113017	2028	ArfGap|PH|BAR_3;C2;Helicase_C|zf-C3HC4|SNF2-rel_dom|AAA_34
aspnig2_scaffold_4_6	246,3056	aspnig2_292630,aspnig2_292631	1277	RNA_pol_L|RNA_pol_L_2;WH2|DUF1720|EF-hand_4|DUF1720|DUF1720|EF-hand_4|DUF1720
aspnig2_scaffold_4_7	3304,2372,4315	aspnig2_292632,aspnig2_253045,aspnig2_230168	2593	Na_Ca_ex|Na_Ca_ex;Cnd2
aspnig2_scaffold_4_8	12710,12050,12050,99,13785,14162,530724,8714,4604,667,60439,48947,406,4902,42,21796	aspnig2_328420,aspnig2_292637,aspnig2_328422,aspnig2_292639,aspnig2_292640,aspnig2_292641,aspnig2_113413,aspnig2_113402,aspnig2_367153,aspnig2_301899,aspnig2_113439,aspnig2_357922,aspnig2_229868,aspnig2_230058,aspnig2_113525,aspnig2_113533	2617	zf-C2H2|zf-C2H2_4|zf-H2C2_2|zf-C2H2|zf-C2H2_4|zf-H2C2_2|zf-C2H2|zf-C2H2_4|zf-H2C2_2;DUF3074;Stk19;Trehalose_PPase|Glyco_transf_20;4HBT_3;4HBT;eIF3m_C_helix|PCI;AAA_17|ADK|AAA_18;2EXR;Arylsulfotran_2|Arylsulfotrans;Hexokinase_2|Hexokinase_1
aspnig2_scaffold_4_9	7478,66,4299,13569,8780,24117	aspnig2_357931,aspnig2_292650,aspnig2_367160,aspnig2_292652,aspnig2_292653,aspnig2_328436	3428	COX14;DAHP_synth_1;adh_short_C2|adh_short|KR;Thiolase_C|Thiolase_N;Ribosomal_L50
aspnig2_scaffold_4_10	2228,4413,6769	aspnig2_292655,aspnig2_292656,aspnig2_273410	2386	zf-Nse|zf-Nse|Rtf2;PRKCSH|PRKCSH_1|PRKCSH-like;GFA|GFA
aspnig2_scaffold_4_11	1511,1468,2498,2612,22254,517	aspnig2_337737,aspnig2_292659,aspnig2_337739,aspnig2_292660,aspnig2_367171,aspnig2_328444	802	PAP_assoc|NTP_transf_2;Aldo_ket_red;Pam16;Pex24p;Fungal_trans_2|Zn_clus;Cu_amine_oxid|Cu_amine_oxidN3
aspnig2_scaffold_4_12	3,186	aspnig2_337743,aspnig2_357941	32696	MFS_1;Fungal_trans|Zn_clus
aspnig2_scaffold_4_13	867,7025,4458,4470,4879,4646	aspnig2_292664,aspnig2_292665,aspnig2_292666,aspnig2_113819,aspnig2_292667,aspnig2_273442	3611	Methyltransf_11|Methyltransf_25|Methyltransf_23|CMAS;Tropomyosin_1;Nop25;Ac45-VOA1_TM
aspnig2_scaffold_4_14	1984,5332,3180,155,3057	aspnig2_292671,aspnig2_312328,aspnig2_292672,aspnig2_292673,aspnig2_229616	2344	zf-rbx1|Prok-RING_4|zf-C3HC4|zf-C3HC4_4|zf-RING_UBOX|zf-C3HC4_2|zf-RING_2|zf-RING_5|zf-C3HC4_3|Pex2_Pex12;DNA_pol_A_exo1;LSM;AA_permease_2|AA_permease;RhoGAP|DEP|FCH
aspnig2_scaffold_4_15	4135,154,154	aspnig2_328456,aspnig2_273457,aspnig2_273462	1095	Cdc6_C|AAA|AAA_22;UBX|Thioredoxin_7|UBA_4;PK_Tyr_Ser-Thr|Pkinase
aspnig2_scaffold_4_16	3370,3394,718	aspnig2_328459,aspnig2_328460,aspnig2_367190	222	Fungal_trans;MR_MLE_C|MR_MLE_N;adh_short_C2|KR|adh_short
aspnig2_scaffold_4_17	5297,83,16650,16429,21923,14834,2352	aspnig2_292679,aspnig2_312338,aspnig2_273475,aspnig2_273477,aspnig2_114132,aspnig2_320892,aspnig2_292683	3722	Amidohydro_2;ADH_zinc_N|ADH_N;SET;DAP3;RRS1
aspnig2_scaffold_4_18	2352,8358,2027,10611,1508	aspnig2_292683,aspnig2_229615,aspnig2_337771,aspnig2_357980,aspnig2_328471	1415	RRS1;RhoGAP;Prenyltrans|Prenyltrans|Prenyltrans|Prenyltrans|Prenyltrans;MutS_V|MutS_IV|MutS_III|MutS_II|MutS_I
aspnig2_scaffold_4_19	1508,2093,1132,3214,29931,135,46	aspnig2_328471,aspnig2_292687,aspnig2_292688,aspnig2_301951,aspnig2_292691,aspnig2_253174,aspnig2_367205	34	MutS_V|MutS_IV|MutS_III|MutS_II|MutS_I;Ribosomal_S28e;HisG_C|HisG;ADH_zinc_N_2|ADH_zinc_N|ADH_N_2;adh_short_C2|adh_short
aspnig2_scaffold_4_20	139949,4249,7534,10431,499178,5572,40416,43290	aspnig2_337780,aspnig2_114335,aspnig2_114393,aspnig2_114413,aspnig2_114410,aspnig2_292696,aspnig2_357989,aspnig2_114493	3865	Pkinase|PK_Tyr_Ser-Thr;RabGAP-TBC;RhoGEF;Peptidase_C48
aspnig2_scaffold_4_21	43290,5709,1093,3990,2076,15292,1738,225,421	aspnig2_114493,aspnig2_337787,aspnig2_292698,aspnig2_337789,aspnig2_301964,aspnig2_114580,aspnig2_328487,aspnig2_292704,aspnig2_273537	541	Cyclin;Proteasome;Peptidase_S9|FSH1|Hydrolase_4;Evr1_Alr;zf-LYAR|zf-LYAR;R3H|zf-NF-X1|zf-NF-X1|zf-NF-X1|zf-NF-X1|zf-NF-X1|zf-NF-X1|zf-NF-X1|zf-NF-X1|zf-NF-X1;MFS_1;Glyco_hydro_92|Glyco_hydro_92N
aspnig2_scaffold_4_22	3036,24192,18,15792,33514,15792,13590,5605,5605,310673,1848,2494	aspnig2_358002,aspnig2_253210,aspnig2_253214,aspnig2_114857,aspnig2_358041,aspnig2_230089,aspnig2_320918,aspnig2_312373,aspnig2_312374,aspnig2_229720,aspnig2_115086,aspnig2_301979	4543	DUF6536;Zn_clus;G_glu_transpept|Zn_clus;HhH-GPD;GPR_Gpa2_C|Git3;p450;Zn_clus;Dabb
aspnig2_scaffold_4_23	54638,88049,49040,23592,5181,18933,18933	aspnig2_115241,aspnig2_367234,aspnig2_292721,aspnig2_292722,aspnig2_292723,aspnig2_292724,aspnig2_301990	28270	DUF3433|DUF3433|DUF3433
aspnig2_scaffold_4_24	23942,23114,7277,17435,28337,102996	aspnig2_337819,aspnig2_312382,aspnig2_358091,aspnig2_273571,aspnig2_320927,aspnig2_358097	36319	Fungal_trans_2|Zn_clus;PhyH;APH
aspnig2_scaffold_4_25	322,42751,1519,564,36526	aspnig2_292725,aspnig2_292726,aspnig2_367244,aspnig2_292727,aspnig2_273583	36309	XFP_C|XFP|XFP_N;adh_short_C2|KR|adh_short;Fungal_trans_2
aspnig2_scaffold_4_26	103102,111292,4392,15943,5404	aspnig2_337830,aspnig2_312390,aspnig2_367247,aspnig2_292732,aspnig2_337834	34229	Metallophos_C|Metallophos|Pur_ac_phosph_N;OPT;GGACT
aspnig2_scaffold_4_27	75536,3429,1060,8764	aspnig2_302014,aspnig2_328524,aspnig2_358125,aspnig2_273615	29523	Thiolase_C|Thiolase_N;Aldedh;Abhydrolase_1|Hydrolase_4|Ndr|Abhydrolase_6|DUF4286|DUF4286
aspnig2_scaffold_4_28	740,12909,229,143,0,16262	aspnig2_273621,aspnig2_367266,aspnig2_320946,aspnig2_229959,aspnig2_337855,aspnig2_115812	12716	Dioxygenase_C|Dioxygenase_N;Gpr1_Fun34_YaaH;AA_permease_2|AA_permease;PhyH
aspnig2_scaffold_4_29	227,14479,457,9230,27585,3385,782,26221,3,2421,11757	aspnig2_320950,aspnig2_367272,aspnig2_312411,aspnig2_273634,aspnig2_358145,aspnig2_226592,aspnig2_302032,aspnig2_328542,aspnig2_273647,aspnig2_358157,aspnig2_358165	24147	p450;Hydantoinase_B|Hydantoinase_A|Hydant_A_N;Fungal_trans_2|MFS_1;Alpha_L_fucos;Asp_protease_2|Asp|TAXi_N;Fungal_trans|Zn_clus;MFS_1;BD-FAE|COesterase;NAD_binding_6|FAD_binding_8|Ferric_reduct
aspnig2_scaffold_4_30	1309,3758,14773	aspnig2_358167,aspnig2_358170,aspnig2_312421	720	MFS_1;PhyH;PepX_C|Peptidase_S15
aspnig2_scaffold_4_31	998,998,2369,301,2011,402,115060	aspnig2_358172,aspnig2_116093,aspnig2_116103,aspnig2_230028,aspnig2_292763,aspnig2_292765,aspnig2_229432	11642	AP_endonuc_2;Zn_clus;adh_short_C2|KR|adh_short;ABC_tran|ABC_membrane|ABC_tran|ABC_membrane;adh_short_C2|adh_short;MIP;Ank_3|Ank_5|Ank_4|Ank_3|Ank_5|Ank_2|Ank_3|Ank_3|Ank_2|Ank_4
aspnig2_scaffold_4_32	6707,10150,559,9189,17304	aspnig2_273656,aspnig2_367289,aspnig2_320962,aspnig2_292769,aspnig2_312430	5720	zf-CCCH|zf-CCCH_4|zf-CCCH;Xan_ur_permease;Zn_clus
aspnig2_scaffold_4_33	5278,5454,421,1181,62176,2734	aspnig2_292771,aspnig2_367294,aspnig2_273670,aspnig2_273675,aspnig2_367297,aspnig2_116220	21702	FSH1;PP-binding|adh_short_C2|adh_short|KR|ADH_zinc_N_2|ADH_zinc_N|ADH_N|PS-DH|Acyl_transf_1|KAsynt_C_assoc|Ketoacyl-synt_C|ketoacyl-synt;NAD_binding_4|Epimerase|PP-binding|AMP-binding;Amino_oxidase
aspnig2_scaffold_4_34	102211,3201,1914,4808,5452	aspnig2_292780,aspnig2_273684,aspnig2_320973,aspnig2_229794,aspnig2_358215	34236	HsbA;MFS_1|Sugar_tr;TauD;Abhydrolase_4|Abhydrolase_1
aspnig2_scaffold_4_35	79337,2527,3770,16183,24662	aspnig2_292783,aspnig2_320974,aspnig2_292784,aspnig2_253368,aspnig2_116414	989	MFS_1|Pyr_redox_3|NAD_binding_8|NAD_binding_9|Pyr_redox_2;TauD
aspnig2_scaffold_4_36	102,187,9312	aspnig2_367310,aspnig2_292785,aspnig2_292786	3535	2-Hacid_dh_C|2-Hacid_dh;Aldolase_II;Abhydrolase_4|Abhydrolase_1
aspnig2_scaffold_4_37	2944,64,28912,4607,228,347520,380467,34436,16403,18799	aspnig2_292794,aspnig2_367317,aspnig2_302083,aspnig2_292796,aspnig2_292797,aspnig2_116706,aspnig2_292798,aspnig2_312461,aspnig2_292800,aspnig2_292801	11637	ADH_zinc_N|ADH_N;NAD_binding_4|Epimerase|PP-binding|AMP-binding|Condensation|PP-binding|adh_short|KR|Methyltransf_11|Methyltransf_12|Methyltransf_25|Methyltransf_23|PS-DH|Acyl_transf_1|KAsynt_C_assoc|Ketoacyl-synt_C|ketoacyl-synt;p450;Zn_clus;Condensation|PP-binding|AMP-binding_C|AMP-binding|Condensation
aspnig2_scaffold_4_38	7,657739,43575,6859,54,442099,12464	aspnig2_302089,aspnig2_292805,aspnig2_292806,aspnig2_253411,aspnig2_230030,aspnig2_116831,aspnig2_116862	3535	ABC2_membrane|ABC_tran|PDR_CDR|ABC2_membrane_3|ABC2_membrane|ABC2_membrane_7|ABC_tran|ABC_trans_N;Ion_trans_2|Ion_trans|Ion_trans_2;MFS_1;Zn_clus
aspnig2_scaffold_4_39	3405,350,406	aspnig2_367329,aspnig2_292812,aspnig2_229598	15019	Transketolase_C|Transket_pyr;Arylsulfotran_2|Arylsulfotrans
aspnig2_scaffold_4_40	8638,1711,6467	aspnig2_229734,aspnig2_358310,aspnig2_273806	72000	Amino_oxidase|NAD_binding_8;PDR_CDR|ABC2_membrane|ABC_tran|AAA_16|PDR_CDR|ABC2_membrane|ABC_tran|ABC_trans_N;Fungal_trans
aspnig2_scaffold_4_41	7122,3,9451,2949	aspnig2_253479,aspnig2_292827,aspnig2_292828,aspnig2_292829	13556	Phosphoesterase;MFS_1;Ifi-6-16;MFS_1
aspnig2_scaffold_4_42	0,110147,55364,20185	aspnig2_321021,aspnig2_229621,aspnig2_292832,aspnig2_302131	33493	AA_permease_2|AA_permease;MFS_1
aspnig2_scaffold_4_43	2421,2735,22935,95893,6072	aspnig2_229681,aspnig2_358338,aspnig2_273831,aspnig2_358341,aspnig2_292835	69872	COesterase;Tannase;Fungal_trans_2|Zn_clus;Arrestin_N;Fungal_trans
aspnig2_scaffold_4_44	127,88502	aspnig2_367365,aspnig2_302142	29711	MFS_1
aspnig2_scaffold_4_45	6318,7925,107	aspnig2_358345,aspnig2_321029,aspnig2_117453	1854	Amidohydro_1;Asp_Glu_race|CN_hydrolase;Transp_cyt_pur
aspnig2_scaffold_4_46	653,4723,138,37047,107,10066,117716	aspnig2_230026,aspnig2_117390,aspnig2_321033,aspnig2_292842,aspnig2_253529,aspnig2_292844,aspnig2_328628	26797	Acyl-CoA_dh_2|Acyl-CoA_dh_1|Acyl-CoA_dh_M|Acyl-CoA_dh_N;Protoglobin;ADH_zinc_N|Glu_dehyd_C|ADH_N;2OG-FeII_Oxy|DIOX_N;Transp_cyt_pur;HMG-CoA_red
aspnig2_scaffold_4_47	107,10293,7099,221,8315	aspnig2_358369,aspnig2_367382,aspnig2_230114,aspnig2_321044,aspnig2_253548	1428	Sugar_tr|MFS_1;Isochorismatase;PBP;adh_short_C2|KR|adh_short;FAD_binding_4
aspnig2_scaffold_4_48	120,7355,3386,1378,666	aspnig2_229869,aspnig2_321049,aspnig2_117733,aspnig2_321051,aspnig2_273902	54417	Na_Ca_ex|Na_Ca_ex;TPR_1|TPR_2|TPR_4|TPR_7|TPR_8|TPR_12|TPR_10|TPR_12|TPR_19|TPR_1|TPR_7|TPR_2|TPR_4|TPR_8|TPR_17|TPR_10|TPR_19|TPR_2|TPR_7|TPR_4|TPR_12|TPR_10|TPR_12|TPR_4|TPR_7|TPR_17|TPR_8|TPR_10|TPR_19|TPR_4|TPR_12|TPR_10|PPR|TPR_4|TPR_7|TPR_17|TPR_8|TPR_10|TPR_12|TPR_12|PPR|TPR_7|TPR_4|TPR_10|PPR|TPR_12|TPR_10|TPR_12|TPR_19|TPR_2|TPR_4;adh_short_C2|adh_short;PNP_UDP_1;Pectate_lyase_4
aspnig2_scaffold_4_49	24785,86,13	aspnig2_292861,aspnig2_358400,aspnig2_253584	42843	Aegerolysin;Cyclase;MFS_1
aspnig2_scaffold_4_50	2737,3980,0,5469	aspnig2_292862,aspnig2_273918,aspnig2_328654,aspnig2_321060	13192	Ldl_recept_b|Ldl_recept_b;Fungal_trans;CoA_transf_3;3HCDH|3HCDH_N
aspnig2_scaffold_4_51	29297,3227,472	aspnig2_273930,aspnig2_358420,aspnig2_230054	49845	Glyco_hydro_18|Chitin_bind_1|Chitin_bind_1;LysM|LysM|LysM|Pectate_lyase_3
aspnig2_scaffold_44_0	507,5481,12972,3525,2568,3083,1012,3503,37835,38226,12517,42427	aspnig2_373729,aspnig2_122869,aspnig2_122885,aspnig2_122911,aspnig2_325696,aspnig2_373734,aspnig2_345545,aspnig2_373736,aspnig2_334618,aspnig2_359318,aspnig2_373740,aspnig2_373741	3480	DUF1793|DUF4965|DUF5127|DUF4964;DUF3602|DUF3602;Glyco_transf_54;ECH_1;Pam17;Far-17a_AIG1;Fungal_trans_2|Zn_clus;DUF6314
aspnig2_scaffold_44_1	11177,11177,1968,1124,37	aspnig2_309396,aspnig2_309397,aspnig2_287330,aspnig2_287333,aspnig2_325700	2279	Glyoxalase_3;Pro_isomerase|WD40|WD40|WD40|WD40;Cpn60_TCP1;Glyco_hydro_76
aspnig2_scaffold_44_2	30667,80,2869	aspnig2_334626,aspnig2_325701,aspnig2_373749	4914	Cytokin_check_N;Aminotran_4;Ribonuc_2-5A|Pkinase|PK_Tyr_Ser-Thr
aspnig2_scaffold_44_3	668,3538,3696,2526,13443,1442,7146	aspnig2_373750,aspnig2_373751,aspnig2_123142,aspnig2_318162,aspnig2_359339,aspnig2_267052,aspnig2_373755	30713	ASL_C2|Lyase_1;TRP|TRP_N;Bac_rhamnosid_C|Bac_rhamnosid6H;Ig_GlcNase|Mannosidase_ig|Glyco_hydro_2;Sulfatase;Lactonase
aspnig2_scaffold_44_4	4327,251,144	aspnig2_334635,aspnig2_373757,aspnig2_298928	1265	Cyt-b5;FKBP_C;Zip
aspnig2_scaffold_44_5	945,873	aspnig2_298931,aspnig2_373766	54428	NAD_binding_1|FAD_binding_1|Flavodoxin_1|p450;adh_short_C2|KR|adh_short
aspnig2_scaffold_44_6	432,4753,4710,56912,3050,57658,99153,1851,113,1097	aspnig2_287371,aspnig2_245756,aspnig2_123312,aspnig2_298935,aspnig2_298936,aspnig2_334650,aspnig2_123376,aspnig2_287377,aspnig2_298939,aspnig2_373775	19748	AMP-binding_C|AMP-binding;Fe-ADH;PhyH;Aminotran_1_2;NAD_binding_10|NAD_binding_4|Epimerase;Condensation|PP-binding;Fungal_trans|Zn_clus;p450;AAA_29|ABC_tran|ABC_membrane|ABC_tran|ABC_membrane;PP-binding|adh_short|KR|ADH_zinc_N_2|ADH_zinc_N|ADH_N|Methyltransf_11|Methyltransf_12|Methyltransf_25|Methyltransf_31|Methyltransf_23|PS-DH|Acyl_transf_1|KAsynt_C_assoc|Ketoacyl-synt_C|ketoacyl-synt
aspnig2_scaffold_44_7	393,,6,17877	aspnig2_298941,aspnig2_123544,aspnig2_267087,aspnig2_373778	342	Hydrolase_like|Hydrolase_6;Aldo_ket_red
aspnig2_scaffold_44_8	3966,6014,102,2225,2773	aspnig2_345595,aspnig2_298947,aspnig2_334660,aspnig2_267094,aspnig2_334662	553	zf-U1;Zn_clus;NAD_binding_2|2-Hacid_dh_C|2-Hacid_dh;CwfJ_C_2|CwfJ_C_1;GTP_EFTU|ATP_bind_1
aspnig2_scaffold_44_9	5658,15131,4784,5359	aspnig2_373785,aspnig2_373786,aspnig2_123736,aspnig2_267098	342	GST_C_2|GST_N_2|GST_N_3|GST_N
aspnig2_scaffold_44_10	457,465,19013,11544	aspnig2_309449,aspnig2_123771,aspnig2_298957,aspnig2_298959	14853	Hydantoinase_B|Hydant_A_C|Hydantoinase_A|Hydant_A_N;FAD_binding_3;Fungal_trans|Zn_clus;MFS_1
aspnig2_scaffold_44_11	4014,9279,340,936,1168,4903	aspnig2_298960,aspnig2_267102,aspnig2_267106,aspnig2_334673,aspnig2_298964,aspnig2_123909	247	LRR_4|LRR_8|LRR_4|LRR_8|LRR_4|LRR_4|LRR_8|CAP_GLY;SF3A2|zf-met;PK_Tyr_Ser-Thr|Pkinase;Tim54;TPR_1|TPR_2|TPR_11|TPR_14|TPR_8|TPR_17|TPR_19|ANAPC3|TPR_14|TPR_2|TPR_2|TPR_11|TPR_14|TPR_2|TPR_8|TPR_17|TPR_16|TPR_11|TPR_19|TPR_9|ANAPC3|TPR_1|TPR_2|TPR_14|TPR_12|TPR_8|TPR_1|TPR_14|TPR_4|TPR_16|TPR_2|TPR_8|TPR_12|TPR_19|TPR_4|NatA_aux_su|ANAPC3|TPR_4|TPR_1|TPR_14|TPR_17|TPR_2|TPR_8|TPR_19|TPR_16|TPR_19|TPR_9|TPR_1|TPR_11|TPR_16|TPR_14|TPR_8|TPR_2|TPR_17|TPR_1|TPR_14|TPR_2|TPR_8|TPR_12|TPR_17|ANAPC3|TPR_19|TPR_1|TPR_14|TPR_16|TPR_2|TPR_9;MIX23
aspnig2_scaffold_44_12	2902,1579,1509,9139,3747,4576,1213	aspnig2_373799,aspnig2_298966,aspnig2_334678,aspnig2_287420,aspnig2_287423,aspnig2_298969,aspnig2_298970	446	H2TH|Fapy_DNA_glyco;DUF2263;Fe_hyd_lg_C;DNA_RNApol_7kD;Glycos_transf_3|Glycos_trans_3N;PI-PLC-X
aspnig2_scaffold_44_13	53447,1061,484050,1236	aspnig2_373805,aspnig2_123965,aspnig2_298973,aspnig2_298974	656	SKI|AAA_18|AAA_33;Vps26
aspnig2_scaffold_44_14	4303,1342,10538,1418,1798,456,456	aspnig2_373808,aspnig2_298977,aspnig2_373810,aspnig2_309471,aspnig2_287432,aspnig2_287433,aspnig2_287438	1338	Sec7_N|Sec7_N|DCB;UQ_con;Complex1_LYR;RWD;TPR_6|TPR_6|TPR_14|TPR_2|TPR_8|TPR_6|TPR_1|TPR_12|TPR_8|TPR_14|TPR_2|TPR_19|TPR_9|TPR_6|TPR_14|TPR_8|TPR_1|TPR_2|TPR_19|TPR_1|TPR_8|TPR_12|TPR_2|TPR_14|TPR_6;SIR2;UPF0020
aspnig2_scaffold_44_15	3634,159,1367,514002,2636,3589	aspnig2_309474,aspnig2_345631,aspnig2_309476,aspnig2_124154,aspnig2_124143,aspnig2_373818	36	HIT;Cyclin_N|Cyclin_C|Cyclin_N;Ribosomal_L2_C|Ribosomal_L2;Fungal_trans;WD40|ANAPC4_WD40|WD40|WD40|ANAPC4_WD40|WD40|eIF2A|WD40
aspnig2_scaffold_44_16	7472,28461,2841,2288,905,17,4601,54,3593,2285,4422	aspnig2_373819,aspnig2_124186,aspnig2_334696,aspnig2_287450,aspnig2_267148,aspnig2_373824,aspnig2_287457,aspnig2_287458,aspnig2_373827,aspnig2_245791,aspnig2_334704	2346	Ribonuc_P_40;ESSS;CN_hydrolase;Rrp44_S1|RNB|CSD2|OB_Dis3|CSD2|Rrp44_CSD1|PIN_4;MFS_1;LIM|LIM|LIM;MFS_1;Methyltransf_4;ESCRT-II;BRCT_2|BRCT|RTT107_BRCT_5|BRCT_2|PTCB-BRCT|BRCT|LIG3_BRCT|BRCT_2|PTCB-BRCT|BRCT|LIG3_BRCT|BRCT_2|PTCB-BRCT|BRCT|PTCB-BRCT|BRCT|BRCT_2
aspnig2_scaffold_15_0	22438,66729,22438,32876	aspnig2_322905,aspnig2_236425,aspnig2_279279,aspnig2_314753	34225	Ank|Ank_3|Ank_5|Ank_4|Ank_2|Ank|Ank_3|Ank_5|Ank_3|Ank_2;Ank|Ank_3|Ank_5|Ank_4|Ank_2|Ank_2;MU117|Spherulin4
aspnig2_scaffold_15_1	116423,43696,111,25903,50479,1860,3,235	aspnig2_279284,aspnig2_236452,aspnig2_279291,aspnig2_322912,aspnig2_350427,aspnig2_295396,aspnig2_322914,aspnig2_295398	30966	MFS_1|Fungal_trans;MFS_1;Pyr_redox_2;Condensation|PP-binding|AMP-binding|Condensation|Condensation|PP-binding|AMP-binding|Condensation|PP-binding|AMP-binding_C|AMP-binding|Condensation|PP-binding|AMP-binding;Methyltransf_11|Methyltransf_12|Methyltransf_25|Methyltransf_31;MFS_1;Methyltransf_2
aspnig2_scaffold_15_2	7323,24207,20286,4763,36984	aspnig2_295402,aspnig2_258993,aspnig2_295404,aspnig2_370035,aspnig2_370036	30960	GFA;AMP-binding;Methyltransf_11|Methyltransf_12|Methyltransf_25|Methyltransf_31|Methyltransf_23;PP-binding|adh_short_C2|adh_short|KR|PS-DH|Acyl_transf_1|KAsynt_C_assoc|Ketoacyl-synt_C|ketoacyl-synt;FSH1
aspnig2_scaffold_15_3	241,71336,1097,112980,1752,43,11399,7510,19842,2607	aspnig2_259001,aspnig2_295407,aspnig2_314772,aspnig2_31265,aspnig2_295409,aspnig2_279331,aspnig2_341100,aspnig2_279334,aspnig2_350466,aspnig2_370043	30959	adh_short_C2|KR|adh_short;3Beta_HSD|NAD_binding_4|Epimerase|PP-binding|adh_short|Epimerase|KR|ADH_zinc_N_2|ADH_zinc_N|ADH_N|Methyltransf_11|Methyltransf_12|Methyltransf_25|Methyltransf_31|Methyltransf_23|PS-DH|Acyl_transf_1|KAsynt_C_assoc|Ketoacyl-synt_C|ketoacyl-synt;PAN_1;Methyltransf_11|Methyltransf_12|Methyltransf_25|Methyltransf_31|MetW|Methyltransf_23;Aldo_ket_red;NAD_binding_10|NmrA;Zn_clus;Endosulfine
aspnig2_scaffold_15_4	49356,13642,3749,2223,2519	aspnig2_31301,aspnig2_295413,aspnig2_295414,aspnig2_295415,aspnig2_279350	43308	Zn_clus;adh_short|KR;A_amylase_dom_C|Alpha-amylase;Glyco_transf_5|Alpha-amylase
aspnig2_scaffold_15_5	50706,19761,3232,22729,23098,58057,3758,394,31884,2421,470,7006,7023	aspnig2_279354,aspnig2_295418,aspnig2_295419,aspnig2_259038,aspnig2_322939,aspnig2_279363,aspnig2_295420,aspnig2_279368,aspnig2_259050,aspnig2_350493,aspnig2_236629,aspnig2_331159,aspnig2_350496	32483	AMP-binding_C|AMP-binding;NAD_binding_10|NmrA|Sacchrp_dh_NADP;Cupin_1;Zn_clus;Fungal_trans_2|Zn_clus;MFS_1;M20_dimer|Peptidase_M20;Zn_clus;COesterase;Lactamase_B;adh_short_C2|KR|adh_short
aspnig2_scaffold_15_6	32064,8309,6150,1994,13121	aspnig2_295433,aspnig2_295434,aspnig2_295435,aspnig2_295436,aspnig2_279393	34227	CVNH|Rick_17kDa_Anti;Ribonuc_L-PSP;Fungal_trans|Zn_clus
aspnig2_scaffold_15_7	3078,3359,,3569,6388,676,23117,1643	aspnig2_279397,aspnig2_279399,aspnig2_31908,aspnig2_322958,aspnig2_279403,aspnig2_305186,aspnig2_350537,aspnig2_279406	6473	NAD_binding_4|Epimerase|Methyltransf_11|Methyltransf_12|Methyltransf_25|Methyltransf_23|HTH_51|PP-binding|PS-DH|Acyl_transf_1|Ketoacyl-synt_C|ketoacyl-synt|SAT;Fungal_trans|Zn_clus;FAD_binding_3|Transferase;Acyl_transf_1|MaoC_dehydratas|MaoC_dehydrat_N|FAS_meander|DUF1729|SAT;ACPS|Ketoacyl-synt_C|ketoacyl-synt|FAS_I_H|Fas_alpha_ACP;SRR1;MFS_1
aspnig2_scaffold_15_8	8909,4188,1532,6190,847,514,916,1260	aspnig2_305189,aspnig2_295445,aspnig2_331183,aspnig2_322964,aspnig2_295447,aspnig2_295448,aspnig2_370089,aspnig2_295450	37	NIBRIN_BRCT_II|FHA;IMS_C|IMS_HHH|IMS;His_Phos_2;DnaJ-X|DnaJ;SQS_PSY;Mannosyl_trans|GT87|PIG-U
aspnig2_scaffold_15_9	1260,3502,305591,3937	aspnig2_295450,aspnig2_314829,aspnig2_295452,aspnig2_279437	2275	Mannosyl_trans|GT87|PIG-U;Fungal_trans|Zn_clus;Mannosidase_ig|Glyco_hydro_2
aspnig2_scaffold_15_10	104835,109349,39486,43935	aspnig2_322972,aspnig2_305202,aspnig2_350565,aspnig2_305204	36314	Glyco_hydro_71;F-box-like;PAN_1
aspnig2_scaffold_15_11	39,38744,1808	aspnig2_350571,aspnig2_295456,aspnig2_331195	23971	adh_short_C2|adh_short;adh_short_C2|adh_short;Fungal_trans|Zn_clus
aspnig2_scaffold_15_12	67042,22763,8954	aspnig2_341181,aspnig2_295458,aspnig2_370103	23231
aspnig2_scaffold_15_13	473,17339,60440	aspnig2_350600,aspnig2_350601,aspnig2_350605	1730	HpcH_HpaI;Fungal_trans;MFS_1|MFS_1|Sugar_tr|2-Hacid_dh_C|2-Hacid_dh|Fungal_trans
aspnig2_scaffold_15_14	3295,8669,19614	aspnig2_305224,aspnig2_331203,aspnig2_314848	2482	Translin;RPEL|RPEL|RPEL;Rhodanese|Rhodanese
aspnig2_scaffold_15_15	17449,1973,1180,,4513	aspnig2_236671,aspnig2_279470,aspnig2_259153,aspnig2_32376,aspnig2_341200	6071	zf-RING_2|zf-rbx1|zf-ANAPC11;Microtub_bind|Microtub_bind|Microtub_bind|Kinesin|Microtub_bd;Anticodon_1|tRNA-synt_1|PHAF1;Bac_rhodopsin
aspnig2_scaffold_15_16	17252,3278	aspnig2_350627,aspnig2_236583	6071	Tautomerase_3;p450
aspnig2_scaffold_15_17	797,913,287	aspnig2_295471,aspnig2_295472,aspnig2_295473	775	Ribosomal_S5_C|Ribosomal_S5;Mpv17_PMP22;IF4E
aspnig2_scaffold_15_18	486,239	aspnig2_259174,aspnig2_295475	8831	An_peroxidase;DUF2235
aspnig2_scaffold_15_19	8924,356496,2427,7549,15	aspnig2_295476,aspnig2_279504,aspnig2_322994,aspnig2_370128,aspnig2_259195	11565	2OG-FeII_Oxy|DIOX_N;Arginosuc_synth;CN_hydrolase;MFS_1
aspnig2_scaffold_15_20	183,204376	aspnig2_32635,aspnig2_236729	2281	PTR2
aspnig2_scaffold_15_21	15486,1786,2669	aspnig2_32691,aspnig2_314872,aspnig2_331226	201	SNARE|Syntaxin;BolA;AMP-binding_C|AMP-binding
aspnig2_scaffold_15_22	271893,170	aspnig2_314874,aspnig2_305250	74772	p450
aspnig2_scaffold_15_23	7971,8180,1726,237560,1726,5098,,4875	aspnig2_295486,aspnig2_295487,aspnig2_236768,aspnig2_236794,aspnig2_32908,aspnig2_236337,aspnig2_33139,aspnig2_295498	2434	RNB;MARVEL;ThiS|Cys_Met_Meta_PP;TRP|TRP_N;zf-C3HC4_2|zf-RING_11|zf-RING_2|zf-C3HC4_2|zf-RING_2|FYVE;Fungal_trans|Zn_clus
aspnig2_scaffold_15_24	2156,,342,,22330,3485,624949,16976,1320	aspnig2_314883,aspnig2_33061,aspnig2_259228,aspnig2_33170,aspnig2_33169,aspnig2_323011,aspnig2_33184,aspnig2_370145,aspnig2_295511	3863	MFS_1;Amidase;COesterase
aspnig2_scaffold_15_25	8896,2682,81,3569,642	aspnig2_33232,aspnig2_295514,aspnig2_295516,aspnig2_350709,aspnig2_370151	8441	Glyco_hydro_28;Sugar_tr|MFS_1;Transferase;Aminotran_1_2
aspnig2_scaffold_15_26	957,15777,4323,6304	aspnig2_279575,aspnig2_259257,aspnig2_279581,aspnig2_236286	9519	PS_Dcarbxylase|PSDC;F-box|F-box-like;Ank|Ank_3|Ank_2|Ank_5|Ank_4|Ank_4|Ank_5|Ank|Ank_3|Ank|Ank_2|Ank|Ank_3|Ank_2|Ank_3|Ank_4|Ank|Ank_3|Ank_5|Ank_4|Ank_2|Ank|Ank_3|Ank_5|Ank_2|Ank_3|Ank|Ank_3|Ank_5|Ank|Ank_3|Ank_5|Ank_4|Ank|Ank_3|Ank_5|Ank_2|Ank_4;RPE65
aspnig2_scaffold_15_27	1556,37770,2290,5657,5657,772,888,610,19849,4049,964,1705	aspnig2_295520,aspnig2_33337,aspnig2_279589,aspnig2_33454,aspnig2_236325,aspnig2_314902,aspnig2_33462,aspnig2_33546,aspnig2_370163,aspnig2_295529,aspnig2_314907,aspnig2_279614	754	SLAC1;Ank|Ank_3|Ank_4|Ank|Ank_3|Ank_2|Ank|Ank_3|Ank_4|Ank_5|Ank_4|Ank_2|Ank|Ank_3|NACHT;Fungal_trans|Zn_clus;Fungal_trans|Zn_clus;UDPGP;C2|C2|C2|C2|C2;STI1|TPR_7|TPR_6|TPR_1|TPR_14|TPR_2|TPR_8|TPR_11|TPR_19|TPR_16|TPR_14|TPR_2|TPR_1|TPR_6|TPR_7|TPR_19|TPR_1|TPR_11|TPR_14|TPR_2|TPR_16|TPR_10|TPR_14|TPR_6|TPR_7|TPR_1|TPR_2|TPR_8|TPR_14|TPR_6|TPR_1|TPR_7|TPR_12|TPR_2|TPR_8|TPR_10|TPR_19|TPR_10|TPR_11|TPR_16|TPR_2|TPR_6|TPR_1|STI1;RNA_pol_Rpc34;PHD|ING;NAPRTase|NAPRTase_N;Fungal_trans
aspnig2_scaffold_15_28	32801,3207,2048,5361,11722,4168,5481,91,100,7411,4083,12742,1562,4829,11393,572139,2062,28199	aspnig2_295532,aspnig2_259299,aspnig2_331261,aspnig2_33612,aspnig2_331263,aspnig2_279623,aspnig2_314911,aspnig2_350721,aspnig2_295539,aspnig2_295540,aspnig2_295541,aspnig2_295542,aspnig2_370179,aspnig2_323039,aspnig2_259319,aspnig2_33824,aspnig2_323041,aspnig2_295548	116	Tom6;CTNNBL;RNA_pol_Rpb2_7|RNA_pol_Rpb2_6|RNA_pol_Rpb2_5|RNA_pol_Rpb2_4|RNA_pol_Rpb2_3|RNA_pol_Rpb2_2|RNA_pol_Rpb2_1;AMPK1_CBM;BD-FAE;Nucleopor_Nup85;RTA1;ADH_zinc_N_2|ADH_zinc_N|ADH_N;IDO;PET117;V-ATPase_G;Arrestin_N;Reductase_C|Pyr_redox|Pyr_redox_2|Rieske|Rieske_2;RPA43_OB
aspnig2_scaffold_15_29	100,7411	aspnig2_295539,aspnig2_295540	2879	ADH_zinc_N_2|ADH_zinc_N|ADH_N;IDO
aspnig2_scaffold_15_30	6119,4079,4826,3424,1982,19068,4198	aspnig2_370184,aspnig2_33874,aspnig2_236373,aspnig2_350781,aspnig2_314921,aspnig2_350787,aspnig2_236521	2222	DnaJ;INO80_Ies4;CTLH|SPRY;Ribosomal_S24e;Zn_clus;RRM_1|Pro_isomerase
aspnig2_scaffold_15_31	967,1530,1530,271061,1052,17266	aspnig2_323047,aspnig2_295561,aspnig2_331283,aspnig2_34226,aspnig2_341291,aspnig2_350798	1760	UDPGP;RRP7|RRM_Rrp7;TFB6;Nup35_RRM_2|RRM_1|RRM_3|RRM_occluded|RRM_1|RRM_1
aspnig2_scaffold_15_32	3615,1596,3053,6081	aspnig2_236442,aspnig2_34294,aspnig2_370200,aspnig2_34326	81	LisH;TRAPP;WD40|WD40|WD40|WD40|ANAPC4_WD40|WD40|WD40|ANAPC4_WD40|WD40
aspnig2_scaffold_15_33	3981,5641,1073,7533	aspnig2_259363,aspnig2_34370,aspnig2_295573,aspnig2_331292	3888	Glyco_hydro_47;GGACT;Pribosyltran
aspnig2_scaffold_15_34	149,754,2087,754,210867,177080,17437,206,215,4521,74576,5293	aspnig2_295575,aspnig2_279691,aspnig2_331295,aspnig2_295577,aspnig2_323056,aspnig2_314936,aspnig2_34533,aspnig2_279701,aspnig2_341307,aspnig2_305333,aspnig2_341309,aspnig2_236772	2027	Ribonuc_L-PSP;C2;NDUF_B8;Helicase_C|SNF2-rel_dom|ResIII|HSA;Clr5;ADH_zinc_N_2|ADH_zinc_N|ADH_N;Malic_M|malic;MSS51_C|zf-Mss51
aspnig2_scaffold_15_35	2463,39376,1214	aspnig2_34753,aspnig2_279714,aspnig2_236290	1120	ATP12;Glyco_transf_21|Glycos_transf_2|Glyco_tranf_2_3
aspnig2_scaffold_29_0	2879,3909	aspnig2_284056,aspnig2_297534	3480	Velvet
aspnig2_scaffold_29_1	2296,9684,1631,1157	aspnig2_324587,aspnig2_333256,aspnig2_297538,aspnig2_209229	2099	WD40|ANAPC4_WD40|WD40|WD40|WD40|WD40|ANAPC4_WD40|WD40|WD40|ANAPC4_WD40|WD40|eIF2A|NLE|zf-C3HC4_3;SWIB|DEK_C;eIF2A|RRM_1;CAP
aspnig2_scaffold_29_2	4020,919,919,4235,96026,66,497187,713,1426,66	aspnig2_263753,aspnig2_324590,aspnig2_297540,aspnig2_297542,aspnig2_284077,aspnig2_83123,aspnig2_83270,aspnig2_241976,aspnig2_372313,aspnig2_324596	1154	Sec10|F-box-like;AAA;Cytochrom_C1;DAHP_synth_1;RSN1_7TM|PHM7_cyt|RSN1_TM;GDE_C|hGDE_central|hDGE_amylase|hGDE_N;NAD_Gly3P_dh_C|NAD_Gly3P_dh_N
aspnig2_scaffold_29_3	5124,1316,29193,324,8298,5664	aspnig2_307713,aspnig2_284091,aspnig2_324598,aspnig2_241967,aspnig2_284098,aspnig2_372321	2554	SLX9;ClpB_D2-small|AAA|AAA_5|AAA_2;Chromo;Arf|MMR_HSR1|Ras|Roc;Brix;PfkB
aspnig2_scaffold_29_4	7037,21012,7826,5954,5118	aspnig2_343817,aspnig2_355309,aspnig2_307722,aspnig2_307723,aspnig2_324602	6467	Abp2
aspnig2_scaffold_29_5	27,4058,18065	aspnig2_333277,aspnig2_316788,aspnig2_83766	18725	Methyltransf_11|Methyltransf_12|Methyltransf_25|Methyltransf_31|Methyltransf_23;p450
aspnig2_scaffold_29_6	15039,25739,31163,33992,12120,2931,,4674,6736,796	aspnig2_355316,aspnig2_297562,aspnig2_83821,aspnig2_297564,aspnig2_343830,aspnig2_316791,aspnig2_297567,aspnig2_297568,aspnig2_297569,aspnig2_355320	4210	4HBT_3;Fungal_trans|zf-C2H2|zf-C2H2_jaz|zf-C2H2|zf-C2H2_jaz;MFS_1;FAA_hydrolase;Abhydrolase_6|Abhydrolase_1
aspnig2_scaffold_29_7	264,3806,5301	aspnig2_297571,aspnig2_284126,aspnig2_297572	206	TIP49_C|DnaB_C|AAA_16|TIP49;GYF;UFD1
aspnig2_scaffold_29_8	18559,161,2102,1107,16306,439,2562,1443,5024,915	aspnig2_307742,aspnig2_284132,aspnig2_324613,aspnig2_241982,aspnig2_284140,aspnig2_355325,aspnig2_263831,aspnig2_297578,aspnig2_372347,aspnig2_297580	1015	DUF829;RNA_pol_Rpb2_7|RNA_pol_Rpb2_6|RNA_pol_Rpb2_5|RNA_pol_Rpb2_4|RNA_pol_Rpb2_3|RNA_pol_Rpb2_2|RNA_pol_Rpb2_1;MFS_1|Sugar_tr|MFS_1;ORC5_C|AAA_16|PUF|PUF|PUF|PUF|PUF|PUF|PUF|PUF;Hydrolase|E1-E2_ATPase|Cation_ATPase_N;UBA|EF-hand_6|EF-hand_1|EF-hand_7|EF-hand_1|EF-hand_6|EF-hand_4|EF-hand_6|EF-hand_1|EF-hand_6|EF-hand_4|EF-hand_6|EF-hand_1|EF-hand_1|EF-hand_6|EF-hand_7|EF-hand_4;Tubulin_C|Tubulin;LPG_synthase_C|tRNA-synt_2
aspnig2_scaffold_29_9	2601,2106,4616,2243,3383,3794	aspnig2_297581,aspnig2_297582,aspnig2_84244,aspnig2_372352,aspnig2_297586,aspnig2_316807	2121	Abhydrolase_3|BD-FAE;RRN3;WD40|WD40|ANAPC4_WD40|WD40|WD40;Cmc1;Fcf1
aspnig2_scaffold_29_10	26919,2517,1322	aspnig2_372356,aspnig2_297591,aspnig2_372358	47	F-box-like|F-box;P34-Arc;Utp12|WD40|WD40|WD40|ANAPC4_WD40|WD40|WD40|ANAPC4_WD40|WD40|WD40|WD40|ANAPC4_WD40|WD40|WD40
aspnig2_scaffold_29_11	10135,42475,16	aspnig2_284171,aspnig2_307765,aspnig2_343862	431	WLM;PK_Tyr_Ser-Thr|Pkinase
aspnig2_scaffold_29_12	4096,3342,4011,8486,9675	aspnig2_372361,aspnig2_333313,aspnig2_84397,aspnig2_307770,aspnig2_297598	58498	adh_short|DUF1776;Sel1|Sel1|Sel1;DUF3712;Glyco_hydro_18
aspnig2_scaffold_29_13	3400,2459	aspnig2_297600,aspnig2_297601	1420	zf_CCCH_4|zf-CCCH|zf_CCCH_4|zf-CCCH|zf_CCCH_4|zf-CCCH|zf_CCCH_4|zf-CCCH|zf_CCCH_4|zf-CCCH;FMN_red|Flavodoxin_2
aspnig2_scaffold_29_14	1227,3912,1741	aspnig2_297602,aspnig2_84491,aspnig2_284197	666	NPL4|zf-NPL4;DUF2417;Abhydrolase_6|Abhydrolase_1
aspnig2_scaffold_29_15	3700,12172,437,23418,37407,1970,309916,5331	aspnig2_372371,aspnig2_343874,aspnig2_284202,aspnig2_297607,aspnig2_372374,aspnig2_284204,aspnig2_297608,aspnig2_343879	1842	WD40|ANAPC4_WD40|WD40|ANAPC4_WD40|WD40|WD40|WD40|WD40|TFIID_NTD2|LisH;Med11;F_actin_cap_B;Helicase_C|SWI2_SNF2|DEAD|ResIII
aspnig2_scaffold_29_16	4357,2394,3011,8419	aspnig2_84594,aspnig2_84615,aspnig2_297612,aspnig2_307785	208	DPM2;MA3;SET|WD40|WD40|WD40|WD40|WD40
aspnig2_scaffold_29_17	8419,497188,5829,682,146490	aspnig2_307785,aspnig2_84686,aspnig2_284218,aspnig2_84716,aspnig2_297618	2664	SET|WD40|WD40|WD40|WD40|WD40;Glucosamine_iso
aspnig2_scaffold_29_18	20701,2367,4446,1120,3081	aspnig2_307787,aspnig2_316828,aspnig2_297624,aspnig2_85004,aspnig2_372389	1322	RRM_1|RRM_1;RabGAP-TBC;EF-hand_5|EF-hand_6|EF-hand_1|EF-hand_7|EF-hand_5|EF-hand_1|EF-hand_6;SPA|Afi1
aspnig2_scaffold_29_19	9740,1978,2538,770335	aspnig2_372390,aspnig2_333337,aspnig2_297627,aspnig2_85046	2158	Phos_pyr_kin;dUTPase;APH
aspnig2_scaffold_29_20	4605,38628,2334,4639,76310,1062,4270,9491,376,3984	aspnig2_316832,aspnig2_85129,aspnig2_85143,aspnig2_85181,aspnig2_372397,aspnig2_333344,aspnig2_343903,aspnig2_355395,aspnig2_263944,aspnig2_372402	2438	zf-C2H2|zf-C2H2|zf-H2C2_2|zf-C2H2;PQ-loop|PQ-loop;Cytochrom_B561;ATP-synt_DE_N;Ribosomal_L29e;NCBP3;Glyco_hydro_31
aspnig2_scaffold_29_21	5341,850,3612,5731,909	aspnig2_85342,aspnig2_307808,aspnig2_324656,aspnig2_297644,aspnig2_284277	232	TPR_17|TPR_11|TPR_1|TPR_10|TPR_14|TPR_2|TPR_7|TPR_8|TPR_17|TPR_19|TPR_11|TPR_7|TPR_1|TPR_14|TPR_2|TPR_10|TPR_8|TPR_17|TPR_11|TPR_10|TPR_1|TPR_2|TPR_14|TPR_8|TPR_14|TPR_10|TPR_7|TPR_8|TPR_1|TPR_2|TPR_17|TPR_11|TPR_14|TPR_7|TPR_19|TPR_1|TPR_2|TPR_8|TPR_12;Ribosomal_L11|Ribosomal_L11_N;Gelsolin|Sec23_helical|Sec23_BS|Sec23_trunk|zf-Sec23_Sec24;DNA_primase_lrg;ADK_lid|AAA_17|ADK|AAA_18
aspnig2_scaffold_29_22	869,869,2907,5606,33025	aspnig2_372409,aspnig2_297647,aspnig2_284283,aspnig2_297649,aspnig2_242062	1944	SNase;Mito_carr|Mito_carr|Mito_carr;Calpain_III|Calpain_III|Peptidase_C2|MIT;Vta1_C|Vta1
aspnig2_scaffold_29_23	546,1164,830	aspnig2_307817,aspnig2_316848,aspnig2_297653	106	3Beta_HSD|GDP_Man_Dehyd|Epimerase|RmlD_sub_bind;Topo_C_assoc|Topoisom_I|Topoisom_I_N;ATP-synt
aspnig2_scaffold_29_24	31877,8366,2650,163,177	aspnig2_355427,aspnig2_263987,aspnig2_343925,aspnig2_284302,aspnig2_263993	1352	DnaJ;F-box|F-box-like;Thioredoxin|Thioredoxin_2|Thioredoxin_2|Thioredoxin;tRNA_bind_2|GNAT_acetyltr_2|Helicase_RecD|AAA_30|TmcA_N;Glyco_transf_90
aspnig2_scaffold_29_25	180,3170,497,5566	aspnig2_263997,aspnig2_264000,aspnig2_307826,aspnig2_297663	2419	Vps8;HTH_61|Helicase_C|DEAD|ResIII
aspnig2_scaffold_29_26	3825,5903,2261	aspnig2_213009,aspnig2_85738,aspnig2_241918	1479	PHD|zf-HC5HC2H|zf-HC5HC2H_2|PHD_2|PHD|Myb_DNA-binding|PHD_2|PHD|BAH;PDEase_I;Rdx
aspnig2_scaffold_36_0	16767,3681,639,1498	aspnig2_317455,aspnig2_265464,aspnig2_285772,aspnig2_285775	2229	MCM_lid|MCM|MCM_OB|PPR|PPR|PPR_2|PPR|PPR_1|PPR|PPR_2|PPR_3|PPR|PPR_long|PPR|PPR_2|PPR_1|PPR_3|PPR|PPR;SRP68;p450;Rhodanese
aspnig2_scaffold_36_1	10108,16210,4145,4145,275,7225,868,2656,15980	aspnig2_265473,aspnig2_244001,aspnig2_285782,aspnig2_334002,aspnig2_225988,aspnig2_285790,aspnig2_298304,aspnig2_285795,aspnig2_298307	53	GTP_EFTU_D2|GTP_EFTU_D4|IF-2|GTP_EFTU_D2|MMR_HSR1|GTP_EFTU;CPSF_A|MMS1_N;RabGAP-TBC;Yip1;Ubiquitin_2|Rad60-SLD|ubiquitin;zf-RRN7;eIF-5a;NAD_binding_8|DAO|Vps52
aspnig2_scaffold_36_2	4145,275	aspnig2_334002,aspnig2_225988	292	Yip1;Ubiquitin_2|Rad60-SLD|ubiquitin
aspnig2_scaffold_36_3	15980,8083,24828,468,6490	aspnig2_298307,aspnig2_105557,aspnig2_285800,aspnig2_285803,aspnig2_298310	1712	Fungal_trans|zf-C2H2|zf-C2H2_4|zf-met|zf-H2C2_2|zf-met|zf-C2H2|zf-C2H2_4;PNP_UDP_1|PNP_UDP_1;HgmA_C|HgmA_N;ADSL_C|Lyase_1
aspnig2_scaffold_36_4	120047,162,60595,14412	aspnig2_344736,aspnig2_285809,aspnig2_298312,aspnig2_298313	34386	CoA_trans|CoA_trans;Zn_clus
aspnig2_scaffold_36_5	9700,569,3674,2626,5422,5422,120	aspnig2_285811,aspnig2_105612,aspnig2_265514,aspnig2_105647,aspnig2_298321,aspnig2_243864,aspnig2_298323	1863	Fungal_trans|Iso_dh;PABP|RRM_7|Nup35_RRM_2|RRM_5|RRM_1|RRM_7|Nup35_RRM_2|MARF1_RRM1|RRM_1|RRM_7|RRM_5|Nup35_RRM_2|RRM_1|RRM_7|RRM_5;HECT;MRP-L27;Utp14;Glyco_hydro81C|Glyco_hydro_81;Na_Ca_ex|Na_Ca_ex
aspnig2_scaffold_36_6	29485,339	aspnig2_265526,aspnig2_243991	3901	Ribosomal_S7;CitMHS|CitMHS|Na_sulph_symp|SPX
aspnig2_scaffold_36_7	26466,284495,29378,625078,6714,256,2111,4535,4288	aspnig2_373102,aspnig2_105830,aspnig2_344748,aspnig2_105825,aspnig2_298328,aspnig2_317477,aspnig2_298329,aspnig2_105934,aspnig2_265539	2678	DUF2470;Ribosomal_S8e;Metallophos|Metallophos_2;DHR-2_Lobe_A|DOCK-C2|DOCK_N|SH3_9|SH3_1;Sec3_C|Sec3-PIP2_bind
aspnig2_scaffold_36_8	7870,3749,14972	aspnig2_357210,aspnig2_285847,aspnig2_285849	29517	AA_permease|AA_permease_2;adh_short_C2|adh_short|KR;OrsD
aspnig2_scaffold_36_9	3071,15508,4199	aspnig2_373111,aspnig2_265546,aspnig2_105994	2428	SRP40_C;F-box|F-box-like;p450
aspnig2_scaffold_36_10	3523,811,267222,5689,9012,9012	aspnig2_105991,aspnig2_298336,aspnig2_344761,aspnig2_298337,aspnig2_298338,aspnig2_298339	2526	DJC28_CD;Acetyltransf_8;Shikimate_DH|OCD_Mu_crystall
aspnig2_scaffold_36_11	,7578,499271,,1038,,1603,3496	aspnig2_106035,aspnig2_106039,aspnig2_106038,aspnig2_106037,aspnig2_334034,aspnig2_106044,aspnig2_298343,aspnig2_265567	4069	Cyclin|Cyclin_N;Glyco_hydro_12;ERG2_Sigma1R;zn-ribbon_14|ATP_bind_3
aspnig2_scaffold_36_12	2079,16213,47864,935,350365,16888,808	aspnig2_325199,aspnig2_344771,aspnig2_325200,aspnig2_298351,aspnig2_106172,aspnig2_317497,aspnig2_325203	1541	Complex1_LYR_2|RasGEF|RasGEF_N;zf-HIT;Zn_clus;NifU|Nfu_N;PSP1;Ribosomal_L15e
aspnig2_scaffold_36_13	3505,6197,3350	aspnig2_106315,aspnig2_344777,aspnig2_298356	2576	HECT;ADH_zinc_N_2|ADH_zinc_N|Glu_dehyd_C|ADH_N;FRG1
aspnig2_scaffold_36_14	612,789,2950,4934,,4566,789,5375,3631	aspnig2_344779,aspnig2_298358,aspnig2_243970,aspnig2_106543,aspnig2_298361,aspnig2_285903,aspnig2_265601,aspnig2_106713,aspnig2_325211	1625	zf-C3HC4|zf-C3HC4_2|zf-RING_11|zf-RING_5|zf-RING_UBOX|zf-RING_2;Ada3;NPR2;Lactamase_B_2;Amidohydro_1|Urease_alpha|Urease_beta|Urease_gamma;HMG_box|HMG_box_2;NAD_binding_1|FAD_binding_6
aspnig2_scaffold_36_15	724,2409,1010	aspnig2_373139,aspnig2_265609,aspnig2_373141	95	Ribosomal_L18A;PCI;BTB
aspnig2_scaffold_36_16	300,206263,4932,881,3012,1531	aspnig2_298370,aspnig2_308658,aspnig2_106823,aspnig2_298373,aspnig2_334061,aspnig2_373145	716	zf-RING_UBOX|CTLH;zf-Tim10_DDP;tRNA-synt_2|tRNA_anti-codon
aspnig2_scaffold_36_17	562,4116,18386,6	aspnig2_325218,aspnig2_243848,aspnig2_334067,aspnig2_265636	93	Clr2|ABC_tran|ABC_membrane_2;LRR_4|LRR_4|LRR_6|LRR_8|LRR_6|LRR_4|LRR_6|LRR_8|LRR_9|LRR_8|LRR_4|LRR_4|LRR_8|LRR_4|LRR_8|LRR_9|LRR_8|LRR_8|LRR_4|NIF;Aldo_ket_red
aspnig2_scaffold_36_18	13266,13266,1293,5559,105	aspnig2_334069,aspnig2_285947,aspnig2_373154,aspnig2_373155,aspnig2_298385	220	TEA;Nup35_RRM_2|RRM_5|RRM_1|RRM_1|Nup35_RRM_2|RRM_occluded|RRM_1|RRM_5|Nup35_RRM_2|RRM_occluded|RRM_1|RRM_7|RRM_5|RRM_occluded|RRM_1|Nup35_RRM_2;Dynein_light;SSF
aspnig2_scaffold_36_19	42640,1663,640	aspnig2_298386,aspnig2_298387,aspnig2_317519	1654	HIT;Sec61_beta
aspnig2_scaffold_36_20	1711,4230,301031,29367	aspnig2_298389,aspnig2_243952,aspnig2_298394,aspnig2_285968	3941	ABC2_membrane|AAA_33|ABC_tran|AAA_16|PDR_CDR|ABC2_membrane|ABC_tran|ABC_trans_N;PCNA_C|PCNA_N|Vezatin;CH
aspnig2_scaffold_36_21	5033,59,4,362344,2599,192225,282	aspnig2_107312,aspnig2_317527,aspnig2_107376,aspnig2_107368,aspnig2_107460,aspnig2_308684,aspnig2_298401	258	DUF2457;MMR_HSR1|Ras|Roc|SRPRB|Arf;Metallophos|STPPase_N;LRR_4|LRR_8|LRR_8|LRR_4|LRR_4|LRR_4|LRR_8;Patatin|DUF3336
aspnig2_scaffold_52_0	99,356495,99,15341,4393	aspnig2_141122,aspnig2_141090,aspnig2_141099,aspnig2_141133,aspnig2_299490	2530	Glyco_transf_20;Trehalose_PPase|Glyco_transf_20;WD40|WD40|WD40|ANAPC4_WD40|WD40|WD40
aspnig2_scaffold_52_1	143,19629,,1092	aspnig2_141195,aspnig2_299497,aspnig2_299498,aspnig2_299499	3725	Gpr1_Fun34_YaaH;Fungal_trans_2;ANTH|ENTH
aspnig2_scaffold_52_2	95198,3402,5546,2152	aspnig2_360785,aspnig2_299501,aspnig2_374357,aspnig2_360796	4474	Ribosomal_S17|Ribosomal_S17_N;Knl1_RWD_C|Spc7|MELT_2|MELT_2|MELT_2|MELT_2|MELT_2|MELT_2;Fungal_trans|Zn_clus
aspnig2_scaffold_52_3	2300,1609,16854	aspnig2_141464,aspnig2_247366,aspnig2_374361	3893	bZIP_2;Pil1;WD40|WD40|WD40|WD40|WD40
aspnig2_scaffold_52_4	1734,828,7186,33605,687,5783,,745	aspnig2_288716,aspnig2_268418,aspnig2_268419,aspnig2_288726,aspnig2_268430,aspnig2_141754,aspnig2_141799,aspnig2_335228	601	Lipase_GDSL_2|Lipase_GDSL;Cellulase;SUR7;PK_C|PK;Cyclin_D1_bind|F-box-like|F-box;DJ-1_PfpI
aspnig2_scaffold_52_5	4690,14061,8177	aspnig2_247491,aspnig2_288745,aspnig2_310128	1342	Ribosomal_S8
aspnig2_scaffold_52_6	3861,493,4989,6071,1444,993,891,446	aspnig2_299523,aspnig2_268450,aspnig2_288755,aspnig2_288759,aspnig2_268458,aspnig2_299528,aspnig2_299531,aspnig2_268466	58	FAD_binding_3;Peptidase_M24|zf-MYND|zf-C6H2;MFS_1;EF-hand_1|EF-hand_5|EF-hand_6|EF-hand_7|EF-hand_8|EF-hand_6|EF-hand_5|EF-hand_7|EF-hand_1|ZZ;WD40|WD40|ANAPC4_WD40|WD40|ANAPC4_WD40|WD40|ANAPC4_WD40|WD40;Cornichon;ABC2_membrane|ABC2_membrane_7|ABC_tran;AMP-binding_C|AMP-binding|Aminotran_1_2
aspnig2_scaffold_52_7	643,4485,2668,14456,2077,461	aspnig2_288773,aspnig2_142226,aspnig2_335241,aspnig2_299536,aspnig2_335243,aspnig2_299540	1844	Fungal_trans;Polyketide_cyc|Polyketide_cyc2;Sod_Fe_C;PIG-S;HlyIII
aspnig2_scaffold_52_8	35410,2515,231,3315,7757,3872,3461,12811,2364,24730,18255,761,2515	aspnig2_346312,aspnig2_247488,aspnig2_326184,aspnig2_299543,aspnig2_374397,aspnig2_374398,aspnig2_299546,aspnig2_299547,aspnig2_374401,aspnig2_288816,aspnig2_374403,aspnig2_142358,aspnig2_268517	1788	Abhydrolase_1|Abhydrolase_6|Hydrolase_4;Glyco_hydro_7;ANAPC4_WD40;adh_short;Fe-ADH_2|Fe-ADH;Diphthamide_syn;CS;Zn_clus;Peptidase_A4;APG5
aspnig2_scaffold_3_0	6480,1941	aspnig2_85786,aspnig2_328035	38912	PK_Tyr_Ser-Thr|Pkinase;MFS_1
aspnig2_scaffold_3_1	182,422	aspnig2_292220,aspnig2_292221	367	Cation_ATPase_C|HAD|Cation_ATPase|Hydrolase|E1-E2_ATPase|Cation_ATPase_N;14-3-3
aspnig2_scaffold_3_2	616,616,2,230,1828,579995	aspnig2_292223,aspnig2_292224,aspnig2_292225,aspnig2_86206,aspnig2_292227,aspnig2_86231	150	eIF3_subunit;Enolase_C|Enolase_N;AAA_lid_3|AAA|AAA_2|AAA_5|Prot_ATP_ID_OB;Glyco_hydro_47;M20_dimer|Peptidase_M20
aspnig2_scaffold_3_3	4843,229530,1806,19310,2583,27771,4221	aspnig2_86213,aspnig2_86214,aspnig2_292229,aspnig2_86339,aspnig2_328046,aspnig2_366753,aspnig2_301471	2436	AAA_33|PNK3P;Med18;S36_mt;UVB_sens_prot;RGS
aspnig2_scaffold_3_4	55,4066,4066	aspnig2_229153,aspnig2_366757,aspnig2_328051	585	PK_Tyr_Ser-Thr|Pkinase;Rtt106
aspnig2_scaffold_3_5	2680,4913,1873,46441,2104,8726	aspnig2_86616,aspnig2_366760,aspnig2_366761,aspnig2_366762,aspnig2_366763,aspnig2_272755	1286	GTP_EFTU|Ras|Roc|Arf;Intu_longin_1;Formyl_trans_N;adh_short_C2|KR|adh_short;Alg14;Ima1_N
aspnig2_scaffold_3_6	2311,2435,5059,4555,1905,26211,3560,1659,11373,145,5624	aspnig2_328057,aspnig2_320608,aspnig2_292248,aspnig2_86845,aspnig2_312025,aspnig2_86876,aspnig2_86880,aspnig2_272767,aspnig2_292256,aspnig2_292257,aspnig2_292258	1329	BPL_LplA_LipB;Chorismate_synt;Kelch_6|Kelch_6|Kelch_4;Pkinase|PK_Tyr_Ser-Thr;Glyco_hydro_53;zf-C2H2_4|zf-met|zf-C2H2|zf-H2C2_2|zf-C2H2|zf-C2H2_4|zf-C2H2_jaz|zf-met|zf-H2C2_2|zf-C2H2|zf-C2H2_4|zf-C2H2_6|zf-C2H2_jaz|zf-met|zf-H2C2_2;Glyco_trans_1_4|Glycos_transf_1|Glyco_trans_1_4|ALG11_N;60KD_IMP;PP2C_2|PP2C;Tcf25
aspnig2_scaffold_3_7	3158,843,1171	aspnig2_292259,aspnig2_292260,aspnig2_301493	153	PQ-loop|PQ-loop;Ribosomal_60s;DUF2408|DUF2408|DUF2408
aspnig2_scaffold_3_8	4753,2993,34329,839,9736	aspnig2_337296,aspnig2_366779,aspnig2_252449,aspnig2_292264,aspnig2_272785	727	Fe-ADH;HEAT|Importin_rep_5|HEAT|Cnd1|Importin_rep_6|HEAT_EZ|HEAT_2|HEAT|HEAT_EZ|RIX1|HEAT|Vac14_Fab1_bd|DUF3385|Cnd1|HEAT|Vac14_Fab1_bd|HEAT_EZ|HEAT|HEAT_2|HEAT_EZ|HEAT|Importin_rep_4|HEAT|Vac14_Fab1_bd|HEAT_EZ|HEAT|HEAT_2|HEAT|HEAT_EZ;PB1|CBS|CBS|CBS|CBS;Ribosomal_S26e;F-box-like
aspnig2_scaffold_3_9	27613,10456,89,306,1129	aspnig2_87187,aspnig2_228924,aspnig2_355469,aspnig2_292272,aspnig2_252467	276	LANC_like;Cpn60_TCP1;Peptidase_C14;Ribo_biogen_C|RLI
aspnig2_scaffold_3_10	7233,23860,2375,350357,16805,13488	aspnig2_292274,aspnig2_366789,aspnig2_366790,aspnig2_87560,aspnig2_87477,aspnig2_312039	2761	Alpha_adaptinC2|GAT|GGA_N-GAT|VHS;CBS|CBS|CBS;ADH_zinc_N_2|APP1_cat
aspnig2_scaffold_3_11	1583,1163,4130,15956,5948,5284	aspnig2_337312,aspnig2_337313,aspnig2_366796,aspnig2_337315,aspnig2_355477,aspnig2_366799	87	GPP34;PP-binding|PP-binding_2;Fer4_16|Fer4_4|Fer4_9|Fer4_2|Fer4_21|Fer4_6|Fer4|Fer4_17|Fer4_7|Fer4_9|Fer4_4|Fer4_6|Fer4|Fer4_10|Fer4_2;DUF6540;SURF6|RRP14;Rick_17kDa_Anti
aspnig2_scaffold_3_12	2579,5866,2267,2267	aspnig2_87621,aspnig2_366801,aspnig2_366802,aspnig2_272823	1051	Ribosomal_S2;Glyco_hydro_31|Gal_mutarotas_2;MFS_1;Fungal_trans|Zn_clus
aspnig2_scaffold_3_13	36,1943,5902,817,817,5299,71347	aspnig2_292286,aspnig2_272828,aspnig2_328097,aspnig2_328098,aspnig2_292289,aspnig2_312048,aspnig2_328101	2997	Mito_carr|Mito_carr|Mito_carr;GTP_EFTU_D2|IF-2|GTP_EFTU|MMR_HSR1|IF2_N;Hydrolase_like|HAD_2|Hydrolase;EI24;Zn_clus
aspnig2_scaffold_3_14	753,4065,18,3886	aspnig2_292294,aspnig2_337330,aspnig2_272838,aspnig2_366813	2470	Ceramidse_alk_C|Ceramidase_alk;BCAS2;GMC_oxred_C|DAO|GMC_oxred_N;NAD_binding_10|3Beta_HSD|Epimerase
aspnig2_scaffold_3_15	550,5900,1868,497186,3670,,1087,6944	aspnig2_87818,aspnig2_87827,aspnig2_292298,aspnig2_87861,aspnig2_320637,aspnig2_87874,aspnig2_337336,aspnig2_87971	221	MFS_1;Ten1;Snf7;CRC_subunit;Pkinase_C|Kinase-like|PK_Tyr_Ser-Thr|Pkinase|C2
aspnig2_scaffold_3_16	2138,2138,4942	aspnig2_292306,aspnig2_312058,aspnig2_292309	221	AAA_lid_3|AAA|AAA_5|Prot_ATP_ID_OB;TauD|GBBH-like_N|MaoC_dehydratas;Methyltransf_11|Methyltransf_25|Methyltransf_31
aspnig2_scaffold_3_17	86,1101	aspnig2_328118,aspnig2_88159	2016	Per1;PGM_PMM_IV
aspnig2_scaffold_3_18	162,145,1432,162,15265	aspnig2_328120,aspnig2_292313,aspnig2_272873,aspnig2_229103,aspnig2_88201	82	Helicase_C|ResIII|DEAD;Brix;Lum_binding|Lum_binding;CoA_transf_3;PHD
aspnig2_scaffold_3_19	6125,12353,2359,1743,2920,4539,3613,3613	aspnig2_88209,aspnig2_88197,aspnig2_301552,aspnig2_272883,aspnig2_292319,aspnig2_292320,aspnig2_301557,aspnig2_337360	576	Amidohydro_1;adh_short_C2|KR|adh_short;Sof1|WD40|WD40|ANAPC4_WD40|WD40|ANAPC4_WD40|WD40|WD40|WD40|WD40;SWIB|RPN6_C_helix|PCI|DDRGK|TPR_12|TPR_12|RPN6_N;TRAM_LAG1_CLN8;EH_Signature;Ribosomal_L27e
aspnig2_scaffold_3_20	4159,5036,1691,196	aspnig2_292325,aspnig2_366842,aspnig2_328135,aspnig2_252564	252	MAGE;Ank_3|Ank|Ank_5|Ank_2|Ank_3|Ank|Ank_2;TFIIS_C|RNA_POL_M_15KD;GTP_EFTU_D3|GTP_EFTU_D2|GTP_EFTU
aspnig2_scaffold_3_21	176887,153,2526,3632,6701,4733,14999,40	aspnig2_337367,aspnig2_355551,aspnig2_229315,aspnig2_337371,aspnig2_301571,aspnig2_312075,aspnig2_292333,aspnig2_337376	4852	Glyco_hydro_28;Chalcone_2|Bac_rhamnosid_C;Glutaredoxin;BAG|LMBR1;Med15_fungi|KIX_2;EamA|UAA|EamA
aspnig2_scaffold_3_22	2485,2485	aspnig2_272910,aspnig2_292336	4969	MBOAT;IF-2B
aspnig2_scaffold_3_23	3773,21317,2426,4,4171,4329	aspnig2_366854,aspnig2_272915,aspnig2_328149,aspnig2_88729,aspnig2_312083,aspnig2_88752	2403	Nuf2_DHR10-like|Nuf2_DHR10-like|Nuf2;MFS_1|MFS_1;HEAT|HEAT_2|HEAT|Cnd1|HEAT_2|HEAT_2|HEAT|Adaptin_N;Metallophos;Rho_GDI
aspnig2_scaffold_3_24	625,5092,16654,206,6429,16170	aspnig2_252594,aspnig2_366860,aspnig2_301584,aspnig2_337389,aspnig2_355597,aspnig2_292346	3721	Clp1|CLP1_P|CLP1_N;Polysacc_deac_1;ADH_zinc_N_2|ADH_zinc_N|ADH_N;Arb1;IPK
aspnig2_scaffold_3_25	1934,1312,7562,155	aspnig2_292347,aspnig2_292348,aspnig2_328156,aspnig2_366867	164	Ribosomal_S19;TFIID_30kDa;TRF
aspnig2_scaffold_3_26	177,11160,29941,3409,332,29843,244511	aspnig2_272937,aspnig2_328159,aspnig2_366870,aspnig2_320672,aspnig2_355613,aspnig2_89432,aspnig2_89322	694	Glyco_transf_90;Abhydrolase_6|Hydrolase_4;Glyco_transf_8;CDO_I;TGS|MMR_HSR1_Xtn|MMR_HSR1;HTH_Tnp_Tc5|CENP-B_N
aspnig2_scaffold_3_27	5080,5854,1819,9016	aspnig2_272947,aspnig2_301598,aspnig2_229008,aspnig2_229312	3472	PXA;IU_nuc_hydro;MR_MLE_C|MR_MLE_N;Vac_ImportDeg
aspnig2_scaffold_3_28	5964,4747,2792,2797,1116,5040	aspnig2_337406,aspnig2_337407,aspnig2_337408,aspnig2_292366,aspnig2_89535,aspnig2_328171	1686	Ribosomal_L7Ae|Ank|Ank_3|Ank_4|Ank|Ank_2|Ank_3|Ank|Ank_4|Ank_5|Ank|Ank_3|Ank_2|Ank_5|Ank_4;Steroid_dh;2OG-FeII_Oxy_2;Rotamase|Rotamase_2|Rotamase_3;EamA|UAA;Sen15
aspnig2_scaffold_3_29	4161,2392,567	aspnig2_272960,aspnig2_328173,aspnig2_328174	985	VASt|GRAM|PH|BAR_3;Kri1_C|Kri1;Mito_carr|Mito_carr|Mito_carr
aspnig2_scaffold_3_30	34151,5131,605,4693	aspnig2_89581,aspnig2_301612,aspnig2_312101,aspnig2_89780	7889	Stb3;CoA_transf_3
aspnig2_scaffold_3_31	608,20341,168,4248,2214,28	aspnig2_337419,aspnig2_89762,aspnig2_292375,aspnig2_292376,aspnig2_320684,aspnig2_337425	765	Ribosomal_S19e;DSPc|Abhydrolase_6|Abhydrolase_1|Hydrolase_4;ILVD_EDD;Pex2_Pex12;Phosphoesterase;Aldedh
aspnig2_scaffold_3_32	23753,4181,60,4723,1371,69238,23369,21295,9251,345,16299	aspnig2_328183,aspnig2_252650,aspnig2_89902,aspnig2_301624,aspnig2_89980,aspnig2_337431,aspnig2_292386,aspnig2_292387,aspnig2_366902,aspnig2_366903,aspnig2_90338	2719	IBN_N;Cellulase;Protoglobin;Aldedh;Kre9_KNH;DUF2462;SurE;DUF5427
aspnig2_scaffold_3_33	6911,96,374	aspnig2_292392,aspnig2_337438,aspnig2_292395	2733	zf-C2H2_4|zf-C2H2_4;Tmemb_14|MFS_1|MFS_1;TFR_dimer|Peptidase_M28|PA
aspnig2_scaffold_3_34	16432,2864,19161	aspnig2_292396,aspnig2_229014,aspnig2_90991	2959	RTC4;DUF726;Fungal_trans|Zn_clus
aspnig2_scaffold_3_35	186,24725,2085	aspnig2_273003,aspnig2_301639,aspnig2_292406	62	Fungal_trans|Zn_clus;DAD;Prefoldin_2
aspnig2_scaffold_3_36	17585,376594,1274,1393	aspnig2_301643,aspnig2_292408,aspnig2_337450,aspnig2_292413	5184	DnaJ;Metallophos|Metallophos_2;Aminotran_1_2
aspnig2_scaffold_3_37	1217,1966,2342	aspnig2_301646,aspnig2_292416,aspnig2_273020	909	Ribosomal_L13;AMP-binding_C|AMP-binding;Peptidase_M28|LRR_4|LRR_6|LRR_6|LRR_4|LRR_6|LRR_6|LRR_4|LRR_6|LRR_4|LRR_6|LRR_4|LRR_6|LRR_4|LRR_4|LRR_6|LRR_4|LRR_6|LRR_6|LRR_4
aspnig2_scaffold_3_38	1904,2134,4574,3941,10615,43479,17667	aspnig2_91260,aspnig2_366925,aspnig2_273029,aspnig2_91299,aspnig2_292422,aspnig2_292424,aspnig2_320705	2025	Helicase_C|SNF2-rel_dom|HEAT|Vac14_Fab1_bd|HEAT|HEAT_2|DUF3535|HEAT|HEAT|Vac14_Fab1_bd|HEAT|HEAT|HEAT|HEAT_2;Sec39;PK_Tyr_Ser-Thr|Pkinase;Dynamin_N|AAA_16
aspnig2_scaffold_3_39	43479,17667,1979,31742,4681,4335,18353,322	aspnig2_292424,aspnig2_320705,aspnig2_292426,aspnig2_366932,aspnig2_366933,aspnig2_337466,aspnig2_292429,aspnig2_292430	3128	Dynamin_N|AAA_16;DnaJ|TPR_7|TPR_6|TPR_8|TPR_2|TPR_1|TPR_14|TPR_17|TPR_19|TPR_11|TPR_9|Fis1_TPR_C|TPR_6|TPR_14|TPR_7|TPR_1|TPR_2|TPR_8|TPR_17|ANAPC3|TPR_19|TPR_14|TPR_6|ANAPC3|TPR_7|TPR_1|TPR_11|TPR_12|TPR_8|TPR_16|TPR_2|Fis1_TPR_C|TPR_11|TPR_7|TPR_6|TPR_8|TPR_1|TPR_14|TPR_2|TPR_17|ANAPC3|TPR_16|TPR_9|TPR_19|TPR_14|TPR_7|TPR_6|TPR_1|TPR_2|TPR_8|TPR_17|TPR_19|TPR_11|TPR_9|Fis1_TPR_C|TPR_6|TPR_14|TPR_16|TPR_8|TPR_1|TPR_12|TPR_7|TPR_2|TPR_17|ANAPC3|TPR_14|TPR_19|TPR_6|TPR_8|TPR_7|TPR_11|TPR_16|TPR_2|TPR_1;MIC19_MIC25;Pkinase|PK_Tyr_Ser-Thr;Med10
aspnig2_scaffold_3_40	3994,3994,7458,3210,21,3714	aspnig2_273043,aspnig2_292432,aspnig2_366940,aspnig2_366941,aspnig2_229291,aspnig2_366943	2850	Erythro_esteras;Scs3p;Fn3-like|Glyco_hydro_3_C|Glyco_hydro_3;SBF
aspnig2_scaffold_3_41	22230,10043,3595,8334,5354	aspnig2_337476,aspnig2_292437,aspnig2_292438,aspnig2_366946,aspnig2_252728	2170	Fungal_trans|Zn_clus;Man-6-P_recep|ATG27|CIMR;ERG4_ERG24
aspnig2_scaffold_3_42	2029,3245,5420,,3570,2237,19814,16497,22054,71078	aspnig2_91548,aspnig2_366949,aspnig2_366950,aspnig2_91582,aspnig2_91581,aspnig2_292446,aspnig2_328239,aspnig2_91650,aspnig2_273065,aspnig2_366957	1963	A_deamin;SF3b10;DUF3074;Thioredoxin_2|Thioredoxin;SLS|NT-C2
aspnig2_scaffold_3_43	1182,,1081,2598,859	aspnig2_292452,aspnig2_91685,aspnig2_292453,aspnig2_273074,aspnig2_337494	59	Myotub-related;Ribosomal_S3_C|KH_2;tRNA_synthFbeta|B5|PhetRS_B1|B3_4|B5|PhetRS_B1;HEAT|HEAT_EZ|HEAT|HEAT|HEAT|HEAT|Vac14_Fab1_bd|HEAT_2|HEAT|Vac14_Fab1_bd|HEAT_EZ|HEAT|Cnd1|HEAT_2|HEAT|Vac14_Fab1_bd|HEAT_2|HEAT|HEAT_EZ|Vac14_Fab1_bd|HEAT|HEAT|HEAT_2|HEAT|Adaptin_N|HEAT_EZ|HEAT_2
aspnig2_scaffold_3_44	5064,16616	aspnig2_292458,aspnig2_355692	44887	Ferric_reduct
aspnig2_scaffold_3_45	1805,3940,1401	aspnig2_337497,aspnig2_366964,aspnig2_292460	429	PK_Tyr_Ser-Thr|Pkinase;DASH_Dad3;Ribosomal_S5_C|Ribosomal_S5
aspnig2_scaffold_3_46	2097,135,2317,4623,1815	aspnig2_229093,aspnig2_292462,aspnig2_292463,aspnig2_91884,aspnig2_366969	60	ADH_zinc_N_2|ADH_zinc_N|ADH_N_2;Actin;Asparaginase_2;Tfb4
aspnig2_scaffold_3_47	2284,446823,960,960,29,16898,3717	aspnig2_301696,aspnig2_328256,aspnig2_91952,aspnig2_273099,aspnig2_312154,aspnig2_292470,aspnig2_292471	2059	GDPD|Ank_3|Ank|Ank_4|Ank_3|Ank_2|Ank_5|Ank|Ank_3|Ank_5|Ank_4|Ank|Ank_3|Ank_2|Ank|Ank_3|Ank|Ank_3|Ank_5|Ank_2|Ank_4;UNC45-central;PRMT5_C|PRMT5|PRMT5_TIM;OB_NTP_bind|HA2|Helicase_C;EF-hand_6|EF-hand_7|EF-hand_7|EF-hand_6
aspnig2_scaffold_3_48	675,14244,675,4260,748	aspnig2_355718,aspnig2_328263,aspnig2_273108,aspnig2_312157,aspnig2_229293	1791	FAD_binding_4;JmjC_2|Cupin_8|Kelch_4|Kelch_5|Kelch_4|Kelch_5|Kelch_4|Kelch_4|LCM;DSPc
aspnig2_scaffold_3_49	1079,4495,128,1355	aspnig2_320734,aspnig2_328268,aspnig2_292480,aspnig2_328270	130	Mlh1_C|DNA_mis_repair|HATPase_c_3|HATPase_c;RPN1_C|PC_rep|HEAT_2|PC_rep|PC_rep|HEAT_2|PC_rep|RPN1_RPN2_N;RIO1|Rio2_N
aspnig2_scaffold_3_50	4397,151,1319,3244,3463	aspnig2_292482,aspnig2_292484,aspnig2_366987,aspnig2_292486,aspnig2_366989	1948	Ribosomal_L23;ChlI|Lon_C|AAA|AAA_2|AAA_3|AAA_5|LON_substr_bdg;Porphobil_deamC|Porphobil_deam;TAP42;Ribonuclease_3|Ribonucleas_3_3|Ribonuclease_3|Ribonucleas_3_3|Dicer_dimer|Helicase_C|DEAD|ResIII
aspnig2_scaffold_3_51	1489,25993,2821,933	aspnig2_366990,aspnig2_366991,aspnig2_292487,aspnig2_366993	160	AAA_lid_11|Dynein_heavy|Dynein_heavy|AAA_9|Dynein_AAA_lid|MT|AAA_5|AAA_8|AAA_lid_1|AAA|AAA_5|AAA_7|Dynein_AAA_lid|AAA_22|AAA_22|AAA_18|AAA_5|AAA_5|AAA_6|DHC_N2|DHC_N1;Svf1_C|Svf1;Ribosomal_L11|Ribosomal_L11_N
aspnig2_scaffold_3_52	803839,3200	aspnig2_92218,aspnig2_312168	2054	DUF3337|WD40|WD40|WD40|WD40|Mito_carr|Mito_carr|Mito_carr|Pkinase|PK_Tyr_Ser-Thr
aspnig2_scaffold_3_53	26051,7500,31744,16325,809,6771,132,3076,94,111	aspnig2_292496,aspnig2_292497,aspnig2_228854,aspnig2_337541,aspnig2_367007,aspnig2_292500,aspnig2_292502,aspnig2_320752,aspnig2_367011,aspnig2_273166	13199	Abhydrolase_6;Methyltransf_12|Methyltransf_25|Methyltransf_23;p450;GST_C_3|GST_C|GST_N_2|GST_N_3|GST_N;p450;Cu-oxidase_2|Cu-oxidase|Cu-oxidase_2|Cu-oxidase_3;p450;MFS_1|TRI12
aspnig2_scaffold_3_54	5262,4388,530731	aspnig2_337556,aspnig2_337557,aspnig2_92567	2054	ATP_bind_3;RhoGEF|Bud3_N
aspnig2_scaffold_3_55	1307,1772,5960,5850,3960,25393	aspnig2_320759,aspnig2_252847,aspnig2_292514,aspnig2_337561,aspnig2_252855,aspnig2_367022	135	Sec7|Sec7_N;TPR_8|TPR_19|TPR_14|TPR_8|TPR_14|TPR_2|TPR_8|TPR_12|TPR_8|TPR_14|TPR_2|TPR_12|TPR_14|TPR_2|TPR_8|Mad3_BUB1_I|TPR_19|TPR_14|TPR_2|TPR_8|TPR_14|TPR_14|TPR_14|TPR_19|TPR_14;ATP-synt_D;RRM_1|RRM_occluded|RRM_1|RRM_occluded|RRM_5;TFCD_C|HEAT_2|HEAT_2
aspnig2_scaffold_3_56	25393,1273,13317,39715,141,3548,2881	aspnig2_367022,aspnig2_92726,aspnig2_92720,aspnig2_92702,aspnig2_92754,aspnig2_92755,aspnig2_337567	92	Pkinase_C|Pkinase|PK_Tyr_Ser-Thr;C1_1|C1_1|C2|HR1;HR1;MFS_1;eIF-1a;ALG3
aspnig2_scaffold_3_57	7488,4,958	aspnig2_292522,aspnig2_320766,aspnig2_228971	11336	Metallophos;Fungal_trans|Zn_clus
aspnig2_scaffold_3_58	4500,9773,6595,5605,2178,2976,5703,627,2220,4031,3568,14433,14260	aspnig2_228778,aspnig2_273198,aspnig2_92816,aspnig2_292528,aspnig2_228812,aspnig2_252877,aspnig2_328319,aspnig2_292532,aspnig2_337580,aspnig2_92972,aspnig2_93095,aspnig2_367041,aspnig2_367042	2216	Fungal_trans|Zn_clus|zf-C2H2|zf-C2H2_4|zf-H2C2_2|zf-C2H2|zf-C2H2_4;EF-hand_4;Zn_clus;Spb1_C|DUF3381|FtsJ;ATG16;GTP_EFTU|Gtr1_RagA|MMR_HSR1|Ras|Roc|Arf;EamA|DUF3955;PH_9|PH_11|PH|PH|PH_11|PH_9;Glyco_transf_15;BET|pYEATS|YEATS|WH1|Ran_BP1
aspnig2_scaffold_3_59	5397,3800,,1872,279,15212,2362,25001	aspnig2_328326,aspnig2_93228,aspnig2_292542,aspnig2_93286,aspnig2_367046,aspnig2_292544,aspnig2_337590,aspnig2_93334	1767	Phosducin;WD40|WD40|WD40|WD40|WD40|WD40|WD40;zf-MYND;2OG-FeII_Oxy|DIOX_N;HSBP1;Thioredoxin|ERp29|Thioredoxin_8|Thioredoxin_2|Thioredoxin_7|Thioredoxin|Thioredoxin_2|Thioredoxin_7|Thioredoxin;XPG_N
aspnig2_scaffold_3_60	2967,2004,1422,3254	aspnig2_337593,aspnig2_292547,aspnig2_273235,aspnig2_252908	148	WD40|WD40|WD40|WD40;DUF4217|Helicase_C|ResIII|DEAD;Pantoate_ligase;GPAT_C|Acyltransferase
aspnig2_scaffold_3_61	51,625079	aspnig2_252923,aspnig2_292562	20686	MFS_1
aspnig2_scaffold_3_62	2530,3836,3428,641	aspnig2_273257,aspnig2_292563,aspnig2_328351,aspnig2_252932	1456	MFS_1|Sugar_tr;ISN1;Pyr_redox|Pyr_redox_2;PFK|PFK
aspnig2_scaffold_3_63	2123,24613,8900,7161,5817,574	aspnig2_229150,aspnig2_301806,aspnig2_93704,aspnig2_292567,aspnig2_312236,aspnig2_320802	21076	BBE|FAD_binding_4;MCRA;zf-3CxxC;Med17;PK_Tyr_Ser-Thr|Pkinase
aspnig2_scaffold_3_64	37122,11254,14651,14353,298	aspnig2_367074,aspnig2_367075,aspnig2_273275,aspnig2_355896,aspnig2_337624	21076	Pro_CA;2OG-FeII_Oxy_3;Transferase
aspnig2_scaffold_3_65	17282,27157,321,18581	aspnig2_367077,aspnig2_355898,aspnig2_292575,aspnig2_367079	29415	GFO_IDH_MocA_C|GFO_IDH_MocA;CorA;p450
aspnig2_scaffold_3_66	11571,6891,27399,956	aspnig2_320807,aspnig2_337630,aspnig2_228790,aspnig2_312247	39591	NAD_binding_8|Pyr_redox_3|Pyr_redox_2;adh_short_C2|adh_short|KR;DUF1365;ADH_zinc_N|ADH_N
aspnig2_scaffold_3_67	99582,37,366,986	aspnig2_252953,aspnig2_355905,aspnig2_320809,aspnig2_301825	28264	Glyco_hydro_76;MFS_1;zf-H2C2_2|zf-H2C2_2|zf-H2C2_2|Homeodomain|Homeobox_KN
aspnig2_scaffold_3_68	591,2892,5640,782,2641,4477,34473	aspnig2_355929,aspnig2_355939,aspnig2_367084,aspnig2_320812,aspnig2_355947,aspnig2_337643,aspnig2_367088	29598	Bac_luciferase;His_Phos_2;Asp_protease_2|Asp;FMN_bind_2;GPR_Gpa2_C|Git3
aspnig2_scaffold_3_69	558,4568,889,889	aspnig2_292583,aspnig2_292584,aspnig2_273289,aspnig2_320817	1035	FAD_binding_3;MFS_1;PK_Tyr_Ser-Thr|Pkinase
aspnig2_scaffold_3_70	217,7390,319,1779,3239	aspnig2_252964,aspnig2_252970,aspnig2_292591,aspnig2_94005,aspnig2_355961	23338	p450|Tannase;PARP|PARP_reg|WGR|PTCB-BRCT|BRCT_2|BRCT;MFS_1;ApbA_C|ApbA;FA_hydroxylase
aspnig2_scaffold_3_71	1049,61064,1106	aspnig2_355964,aspnig2_292593,aspnig2_328381	28514	GMC_oxred_C|GMC_oxred_N;ADH_zinc_N_2|ADH_zinc_N|ADH_N
aspnig2_scaffold_3_72	335,335,115,1782,11112,5640,5224	aspnig2_367102,aspnig2_355973,aspnig2_301846,aspnig2_273309,aspnig2_273311,aspnig2_337663,aspnig2_337664	899	PLA2_B;MFS_1;FAA_hydrolase;RPE65;Fungal_trans|Zn_clus;NAD_binding_8|FAD_binding_3;Cupin_2|Cupin_2
aspnig2_scaffold_3_73	3,6703,430257,67247,189,19729	aspnig2_328385,aspnig2_292597,aspnig2_367108,aspnig2_328387,aspnig2_94208,aspnig2_94195	16547	Sugar_tr|MFS_1;UstYa;AA_permease|AA_permease_2;Acetyltransf_7|Acetyltransf_1
aspnig2_scaffold_3_74	904,24154,45406,115661,1526	aspnig2_320831,aspnig2_292603,aspnig2_292604,aspnig2_355985,aspnig2_94288	36308	GMC_oxred_C|DAO|GMC_oxred_N;Abhydrolase_6;FKBP_C;FSH1
aspnig2_scaffold_3_75	17092,2641,16381,5368	aspnig2_94291,aspnig2_355992,aspnig2_301863,aspnig2_292607	12383	Zn_clus;FMN_bind_2;Methyltransf_24|Methyltransf_3
aspnig2_scaffold_31_0	574,29265,25067,55109	aspnig2_284550,aspnig2_316958,aspnig2_284553,aspnig2_297798	12625	PK_Tyr_Ser-Thr|Pkinase;FAD_binding_4
aspnig2_scaffold_31_1	865,3968,13489	aspnig2_284558,aspnig2_242474,aspnig2_284563	2140	UCH_C|Peptidase_C12;APH|Choline_kinase|Choline_kin_N;Acetyltransf_10|Acetyltransf_7|Acetyltransf_1|Acetyltransf_9
aspnig2_scaffold_31_2	5910,,6907,1445,167,232	aspnig2_284566,aspnig2_96472,aspnig2_264260,aspnig2_297801,aspnig2_307980,aspnig2_316967	61	Phosphoesterase;Cu-oxidase_2|Cu-oxidase|Cu-oxidase_2|Cu-oxidase_3;Mem_trans;Pkinase|PK_Tyr_Ser-Thr;NmrA|NAD_binding_10
aspnig2_scaffold_31_3	5881,23516,5006,354,434,2924	aspnig2_242504,aspnig2_96552,aspnig2_297806,aspnig2_96761,aspnig2_324764,aspnig2_242487	1092	Glyco_hydro_16;HGTP_anticodon|tRNA-synt_2b;Fungal_trans|Zn_clus;MFS_1|Sugar_tr;Amidohydro_2
aspnig2_scaffold_31_4	7976,29464	aspnig2_297811,aspnig2_96814	18006	DJ-1_PfpI|ThiJ_like
aspnig2_scaffold_31_5	3840,300,6221,7739,2804,3767,3109,562,3726	aspnig2_297812,aspnig2_297813,aspnig2_242594,aspnig2_372569,aspnig2_297816,aspnig2_297817,aspnig2_284613,aspnig2_297819,aspnig2_242458	2394	Glyco_hydro_31|Gal_mutarotas_2|NtCtMGAM_N;ADH_zinc_N|ADH_N;ATP-synt_G;Helicase_C|DEAD;Methyltransf_16|VPS28;Noc2;TrkH
aspnig2_scaffold_31_6	3239,5538,449545,3901,1744,3284	aspnig2_324775,aspnig2_372579,aspnig2_297822,aspnig2_297823,aspnig2_297824,aspnig2_264328	3400	FA_hydroxylase;KGG|KGG;bZIP_1;Lactamase_B_4;His_Phos_2
aspnig2_scaffold_31_7	58,17233,1839,5737,568	aspnig2_242639,aspnig2_324779,aspnig2_242691,aspnig2_264339,aspnig2_284650	1089	Gtr1_RagA|Arf;Cyt-b5;Ribosomal_S25;Dus
aspnig2_scaffold_31_8	17316,5261,13385,2528,522,163250,14897,5192,7948,427	aspnig2_297830,aspnig2_333524,aspnig2_242414,aspnig2_297833,aspnig2_333527,aspnig2_242676,aspnig2_264357,aspnig2_264359,aspnig2_242408,aspnig2_97142	2993	CENP-X;Macro|MJ1316;Mis12;Amidohydro_1;Dioxygenase_C;adh_short|adh_short_C2;BCNT;Ribonuclease_T2
aspnig2_scaffold_31_9	8544,27345,225014,3290,21609,4382,99525	aspnig2_297838,aspnig2_297840,aspnig2_242705,aspnig2_344133,aspnig2_356207,aspnig2_264379,aspnig2_242430	2406	Acetyltransf_10|FR47|Acetyltransf_7|Acetyltransf_1;zf-C2H2_4|zf-C2H2|zf-H2C2_2|zf-C2H2|zf-C2H2_4;NAM-associated|NAM-associated|NAM-associated|Spt20
aspnig2_scaffold_31_10	568,381659,54,163,305,273334,34632,6934	aspnig2_97350,aspnig2_317011,aspnig2_264386,aspnig2_333539,aspnig2_97415,aspnig2_317015,aspnig2_308029,aspnig2_264393	4189	MFS_1;BetaGal_dom4_5|BetaGal_dom4_5|BetaGal_dom3|BetaGal_dom2|Cellulase|Glyco_hydro_35;ELO
aspnig2_scaffold_31_11	715,115895,8830,16204,2153,,500,5315,715	aspnig2_297852,aspnig2_356250,aspnig2_264401,aspnig2_242535,aspnig2_264406,aspnig2_97498,aspnig2_97493,aspnig2_97517,aspnig2_297858	2556	TruD;DUF2293;PHD;SFXNs;PK_Tyr_Ser-Thr|Pkinase;TAF4;CPSF73-100_C|RMMBL|Beta-Casp|Lactamase_B_2|Lactamase_B_6|Lactamase_B
aspnig2_scaffold_31_12	87,10700,1178,172	aspnig2_333549,aspnig2_284729,aspnig2_284733,aspnig2_97596	180	Aminotran_3;Fungal_trans|Zn_clus|SRP19;TCTP;FA_hydroxylase
aspnig2_scaffold_31_13	48211,663,301,11730,6201,3885	aspnig2_97603,aspnig2_297863,aspnig2_372619,aspnig2_297865,aspnig2_372621,aspnig2_324817	27304	Cys_Met_Meta_PP;SMC_N|ABC_tran|ABC_membrane|ABC_tran|ABC_membrane;Aegerolysin;Fn3-like|Glyco_hydro_3_C|Glyco_hydro_3
aspnig2_scaffold_31_14	10881,10025,1463	aspnig2_284751,aspnig2_333560,aspnig2_333561	13623	MmgE_PrpD_C|MmgE_PrpD;Citrate_synt;MmgE_PrpD_C|MmgE_PrpD
aspnig2_scaffold_31_15	4416,792,6538,3266,9021,12883	aspnig2_297869,aspnig2_97687,aspnig2_264455,aspnig2_284767,aspnig2_324825,aspnig2_284773	2043	Helicase_C|DEAD|ResIII|DEAD;Glyco_trans_1_4|Glycos_transf_1|PIGA|Glyco_trans_4_2|Glyco_transf_4|Glyco_trans_4_4;Ras|Gtr1_RagA|MMR_HSR1|Roc|Arf;Pkinase
aspnig2_scaffold_31_16	3685,8582,4111,2753	aspnig2_297875,aspnig2_372633,aspnig2_372634,aspnig2_264470	295	Prp18|PRP4;SAP18;GST_C_2|GST_C|GST_C_3|GST_N_2|GST_N_3|GST_N
aspnig2_scaffold_31_17	3106,7498	aspnig2_284780,aspnig2_356289	603	UDPG_MGDP_dh_C|UDPG_MGDP_dh|UDPG_MGDP_dh_N;Glyco_trans_1_2|Glyco_trans_1_4|Glycos_transf_1
aspnig2_scaffold_31_18	41988,41988,5,2737,2737	aspnig2_297878,aspnig2_242449,aspnig2_97872,aspnig2_344187,aspnig2_242423	6712	2-Hacid_dh_C|2-Hacid_dh;Fungal_trans|Zn_clus|Pkinase;p450;NAD_binding_1|FAD_binding_6|Cyt-b5;NHL|NHL|NHL|3HCDH|3HCDH_N
aspnig2_scaffold_31_19	4043,4480,7415,2911,2313,22889,88346	aspnig2_97948,aspnig2_324838,aspnig2_333581,aspnig2_97960,aspnig2_98016,aspnig2_317062,aspnig2_317063	2620	FYVE;Acetyltransf_7|Acetyltransf_1|Acetyltransf_5;Methyltr_RsmB-F|Methyltr_RsmB-F;BTB_2;GMC_oxred_C|GMC_oxred_N;GST_C_2|GST_C_3|GST_C|GST_N_3|GST_N
aspnig2_scaffold_31_20	697,,3072,133,1914	aspnig2_264510,aspnig2_98114,aspnig2_98115,aspnig2_356327,aspnig2_333587	789	Aldo_ket_red;Fungal_trans|Zn_clus;MFS_1;TauD
aspnig2_scaffold_31_21	9964,28127	aspnig2_264523,aspnig2_317070	17210	adh_short_C2|NAD_binding_10|adh_short|KR;Zn_clus
aspnig2_scaffold_31_22	30,2340	aspnig2_98151,aspnig2_242627	4395	PK_Tyr_Ser-Thr|Pkinase
aspnig2_scaffold_31_23	15658,806,376593,6187	aspnig2_264535,aspnig2_264536,aspnig2_242514,aspnig2_98344	398	HGTP_anticodon|tRNA-synt_2b|tRNA_SAD|TGS;CDP-OH_P_transf|Gar1;MGC-24|WSC
aspnig2_scaffold_31_24	380468,17979,6237,1881,143269	aspnig2_317080,aspnig2_242407,aspnig2_264549,aspnig2_264554,aspnig2_98502	3960	zf-C2H2|zf-C2H2;G_glu_transpept
aspnig2_scaffold_8_0	4669,18037,18769	aspnig2_170920,aspnig2_293800,aspnig2_170935	33258	TPR_1|TPR_1|TPR_12
aspnig2_scaffold_8_1	3603,1762,2451,626,98,3951,4917,89,2212,68	aspnig2_255610,aspnig2_255612,aspnig2_368339,aspnig2_293804,aspnig2_293805,aspnig2_255621,aspnig2_293808,aspnig2_255622,aspnig2_293811,aspnig2_255629	1384	Condensation|PP-binding|Condensation|PP-binding|AMP-binding;DUF1749;Acetyltransf_8;ECH_1;MFS_1;ICMT|PEMT;zf-H2C2|Integrase_H2C2|Acetyltransf_1;ResIII|DEAD|Helicase_C|SWI2_SNF2|DEAD|ResIII;AAA_16|AAA_30|AAA_29|ABC_tran|ABC_membrane|SMC_N|AAA_22|AAA_16|ABC_tran|ABC_membrane
aspnig2_scaffold_8_2	2661,2934,95,52488,63076,119739,229,2019,2051	aspnig2_321763,aspnig2_232662,aspnig2_275954,aspnig2_232507,aspnig2_329532,aspnig2_293818,aspnig2_293819,aspnig2_293820,aspnig2_293822	30454	Pyr_redox_dim|Pyr_redox|Pyr_redox_3|Pyr_redox_2;Inositol_P;Shikimate_dh_N;XPA_C
aspnig2_scaffold_8_3	430,4114,4894,258690,5607,1976,2837,4636,5055,4191,85499,8447,14008,5179	aspnig2_293827,aspnig2_171340,aspnig2_363787,aspnig2_171389,aspnig2_363789,aspnig2_255658,aspnig2_232652,aspnig2_232353,aspnig2_293835,aspnig2_329548,aspnig2_293837,aspnig2_313379,aspnig2_339123,aspnig2_275993	2159	SE|FAD_binding_3;PAP_assoc;Abhydrolase_6|DLH;EamA|EamA|SLC35F;PP4R3;Abhydrolase_6|LIDHydrolase;DCP1;Exo_endo_phos;STE3;SSB;DUF4203
aspnig2_scaffold_8_4	13182,17774,265447	aspnig2_339125,aspnig2_171758,aspnig2_171764	24482	SAC3_GANP;DUF2841
aspnig2_scaffold_8_5	62,1962	aspnig2_232629,aspnig2_293844	6269	AAA_16|AAA_29|ABC_tran|ABC_membrane|ABC_tran|AAA_29|SMC_N|ABC_membrane;Ank_5|bVLRF1
aspnig2_scaffold_8_6	6213,6524,203230,216,7209,1086	aspnig2_363810,aspnig2_232637,aspnig2_171863,aspnig2_276007,aspnig2_313388,aspnig2_171947	3533	PK_Tyr_Ser-Thr|Pkinase|FHA;Adap_comp_sub|Clat_adaptor_s;Erf4;CN_hydrolase
aspnig2_scaffold_8_7	380470,1086,4070,1493,4520,4800,315357,1781,16718,3939,1088,11242	aspnig2_171930,aspnig2_171873,aspnig2_303232,aspnig2_276016,aspnig2_276021,aspnig2_293855,aspnig2_172137,aspnig2_255704,aspnig2_293857,aspnig2_232898,aspnig2_293860,aspnig2_368390	1111	HLH;DPBB_1;Sec8_exocyst|Peptidase_M24_C|Peptidase_M24|Creatinase_N_2|Creatinase_N;Importin_rep_3|IBN_N;MUG113|T5orf172;SOR_SNZ;FUN14;ORC2;ArgJ;SecY|Plug_translocon
aspnig2_scaffold_8_8	5560,3547,14677,25146,2600	aspnig2_255718,aspnig2_293863,aspnig2_313398,aspnig2_339152,aspnig2_321795	2992	Autophagy_act_C;2EXR;Glycos_transf_2
aspnig2_scaffold_8_9	3690,3403,751,168,3536,2912,220,1898	aspnig2_232764,aspnig2_368400,aspnig2_293875,aspnig2_255736,aspnig2_293878,aspnig2_276061,aspnig2_293879,aspnig2_172789	2294	zf-C3HC4_3;NUDIX;NUDIX;ILVD_EDD;Hydrolase_like|NIF|HAD_2|Hydrolase;Init_tRNA_PT|Rit1_C;Aldo_ket_red;EFhand_Ca_insen|CAMSAP_CH|CH|CH
aspnig2_scaffold_8_10	3240,2226	aspnig2_368407,aspnig2_293882	2849	FoP_duplication|FoP_duplication|RRM_1;WD40|ANAPC4_WD40|WD40|WD40|WD40|WD40
aspnig2_scaffold_8_11	1138,2888,1428,315358,4202	aspnig2_293883,aspnig2_172908,aspnig2_339167,aspnig2_172957,aspnig2_172974	86	PUL|PFU|WD40|WD40|WD40|WD40|WD40|WD40|WD40;YjeF_N;Ribosomal_S16;RRM_1|RRM_1
aspnig2_scaffold_8_12	4757,3592,7050,3899,315359,,5444,13390,464,51532	aspnig2_293887,aspnig2_293889,aspnig2_172989,aspnig2_173071,aspnig2_173083,aspnig2_303267,aspnig2_339173,aspnig2_293893,aspnig2_339175,aspnig2_276097	2323	Bot1p;PQ-loop|PQ-loop;SH3_9|SH3_1|SH3_2;Dynactin_p22;UBA_4|UBA_4;AdenylateSensor|UBA_2|PK_Tyr_Ser-Thr|Pkinase;Fungal_trans|zf-C2H2|zf-C2H2_4|zf-C2H2_6|zf-H2C2_2|zf-C2H2|zf-C2H2_4|zf-C2H2_6
aspnig2_scaffold_8_13	17480,79,17910,157079	aspnig2_363882,aspnig2_276104,aspnig2_255788,aspnig2_339181	4480	MFS_1;FAD_binding_3;Fungal_trans|Cupin_2|Cupin_2
aspnig2_scaffold_8_14	31634,600,3759,76377,347530,315360,22181,7123,4459	aspnig2_339182,aspnig2_339183,aspnig2_313418,aspnig2_293902,aspnig2_329607,aspnig2_173550,aspnig2_173563,aspnig2_173553,aspnig2_303283	2330	FHA;TPR_11|TPR_1|TPR_10|TPR_2|TPR_7|TPR_8|TPR_14|TPR_17|TPR_16|TPR_19|TPR_8|TPR_14|ANAPC3|TPR_2|TPR_9|TPR_1|TPR_12|TPR_11|TPR_10|TPR_7|TPR_8|SHNi-TPR|TPR_1|TPR_12|TPR_14|TPR_17|TPR_2|TPR_19|ANAPC3|TPR_16|TPR_14|TPR_1|TPR_2|TPR_8|TPR_17|TPR_11|TPR_10|TPR_7|TPR_12|TPR_8|TPR_1|TPR_14|TPR_2|ANAPC3|TPR_17|TPR_19|TPR_11|TPR_7|TPR_16|TPR_14|TPR_2|TPR_1|TPR_8|TPR_17|TPR_8|TPR_9|TPR_19|TPR_11|TPR_1|TPR_2|TPR_17|TPR_12|ANAPC3|TPR_19|TPR_16|TPR_12|TPR_10|TPR_14|TPR_8|TPR_2|TPR_8|TPR_1|TPR_17|TPR_9|TPR_1|TPR_17|TPR_11|TPR_1|TPR_2|MAS20;PRELI|Aminotran_4;PA_decarbox;MARVEL
aspnig2_scaffold_8_15	4401,210,6693,5257	aspnig2_313425,aspnig2_293911,aspnig2_303289,aspnig2_329616	64	MPAB_Lcp_cat;Clat_adaptor_s;Maf1
aspnig2_scaffold_8_16	258,36542,4603	aspnig2_329617,aspnig2_339198,aspnig2_363921	4100	COPIIcoated_ERV|ERGIC_N;APH;PK_Tyr_Ser-Thr|Pkinase
aspnig2_scaffold_8_17	779,74851,9896,629,404,19368	aspnig2_276138,aspnig2_363923,aspnig2_293919,aspnig2_293920,aspnig2_276146,aspnig2_174027	2782	ABC_tran|ABC_membrane|ABC_tran|ABC_membrane|Pex24p;Nop16;Zip;Anp1|Mito_carr|Mito_carr|Mito_carr
aspnig2_scaffold_8_18	3037,214,178,1791,208,21724	aspnig2_174163,aspnig2_232640,aspnig2_174092,aspnig2_255839,aspnig2_232554,aspnig2_293931	2525	adh_short_C2|KR|adh_short;AA_permease|AA_permease_2;Arginase;GAF|GAF_2;NAD_kinase_C|NAD_kinase;FSH1
aspnig2_scaffold_8_19	21724,5,3272,64,102,3341,4706	aspnig2_293931,aspnig2_276161,aspnig2_329630,aspnig2_329631,aspnig2_363970,aspnig2_232832,aspnig2_174304	2772	FSH1;MFS_1;FSH1;PP-binding|adh_short|KR|ADH_zinc_N_2|ADH_zinc_N|ADH_N|Methyltransf_11|Methyltransf_12|Methyltransf_25|Methyltransf_31|Methyltransf_23|PS-DH|Acyl_transf_1|KAsynt_C_assoc|Ketoacyl-synt_C|ketoacyl-synt;2-Hacid_dh_C|2-Hacid_dh;NAD_binding_6|FAD_binding_8|Ferric_reduct;DUF2014|HLH
aspnig2_scaffold_8_20	300,9205,3642,21511,68026,7201,2267,18098,629,2735,8001	aspnig2_321835,aspnig2_313443,aspnig2_293940,aspnig2_303316,aspnig2_339225,aspnig2_339226,aspnig2_232765,aspnig2_339228,aspnig2_293941,aspnig2_321838,aspnig2_276184	17239	ADH_zinc_N|Glu_dehyd_C|ADH_N;Peptidase_S10;BBE|FAD_binding_4;UstYa;GFO_IDH_MocA_C|GFO_IDH_MocA;MFS_1;Glyco_hydro_75;Glyco_hydro_17;Tannase;FAD_binding_3
aspnig2_scaffold_8_21	38,118,13874	aspnig2_255869,aspnig2_255871,aspnig2_174491	2670	MFS_1|MFS_1|Sugar_tr;Fn3-like|PA14|Glyco_hydro_3_C|Glyco_hydro_3;Fungal_trans|Zn_clus
aspnig2_scaffold_8_22	542,31678,94,8263,39149,5889,17622	aspnig2_364003,aspnig2_276199,aspnig2_364005,aspnig2_303334,aspnig2_276203,aspnig2_364007,aspnig2_364008	11597	Abhydrolase_6|PP-binding|PP-binding|PS-DH|Acyl_transf_1|KAsynt_C_assoc|Ketoacyl-synt_C|ketoacyl-synt|SAT;EthD|FAD_binding_3;p450;Cupin_2;Methyltransf_2;Fe-ADH_2|Fe-ADH;Zn_clus
aspnig2_scaffold_8_23	1038,249,3024,254,99859	aspnig2_368475,aspnig2_293950,aspnig2_293952,aspnig2_293953,aspnig2_364013	21402	Glyco_hydro_12;GST_C_2|GST_N_2|GST_N_3;Spherulin4;Transp_cyt_pur;Ank|Ank_3|Ank_2|Ank|Ank_3|Ank_4|Ank|Ank_3|Ank_5|Ank_2|Ank_4|Ank_3|Ank|Ank_3|Ank_5|Ank_4|Ank_2|Ank_5
aspnig2_scaffold_8_24	6787,16574,7743	aspnig2_293954,aspnig2_368481,aspnig2_329655	30561	Macro_2;Abhydrolase_6;Cupin_2|Cupin_1
aspnig2_scaffold_8_25	102556,5274,4424,6727,120604	aspnig2_364022,aspnig2_276213,aspnig2_255896,aspnig2_364024,aspnig2_303350	28265	Catalase-rel|Catalase;GMC_oxred_C|GMC_oxred_N;3Beta_HSD|GDP_Man_Dehyd|NAD_binding_4|Epimerase|Polysacc_synt_2|PP-binding|AMP-binding;Ank_3|Ank_3|Ank_2|Ank_4|Ank_3|Ank_2|Ank_3
aspnig2_scaffold_8_26	235,5176	aspnig2_232590,aspnig2_364046	8725	Methyltransf_2|Dimerisation2
aspnig2_scaffold_8_27	466,54578,8759,2421,8759,5119,124	aspnig2_364048,aspnig2_364051,aspnig2_276226,aspnig2_364058,aspnig2_293961,aspnig2_339272,aspnig2_364061	5319	MFS_1;Acetyltransf_7|Acetyltransf_10;Zn_clus;COesterase;DAO;DUF3237;Amidase
aspnig2_scaffold_8_28	1361,30567,1460,3756,917	aspnig2_364074,aspnig2_255915,aspnig2_255918,aspnig2_293963,aspnig2_276241	29638	MFS_1;Zn_clus;Rhodanese|Rhodanese;His_Phos_2;SIS|SIS|GATase_7|GATase_6
aspnig2_scaffold_8_29	46348,15930,91	aspnig2_174870,aspnig2_313497,aspnig2_368499	15546	Zn_clus;RTA1
aspnig2_scaffold_8_30	22139,6510,48722,1731,26173	aspnig2_293980,aspnig2_339305,aspnig2_232406,aspnig2_313514,aspnig2_339308	12111	Antifungal_pept;Arrestin_N;Glyco_trans_2_3|Chitin_synth_1|Chitin_synth_1N;Fungal_trans
aspnig2_scaffold_8_31	1097,8307,15349	aspnig2_329685,aspnig2_276280,aspnig2_175395	25964	KR|adh_short|ADH_zinc_N_2|ADH_zinc_N|Methyltransf_11|Methyltransf_12|Methyltransf_25|Methyltransf_31|Methyltransf_23|PS-DH|Acyl_transf_1|Ketoacyl-synt_C|ketoacyl-synt;Fungal_trans|zf-C2H2|zf-C2H2_4|zf-H2C2_2|zf-C2H2|zf-C2H2_4
aspnig2_scaffold_8_32	172,10359,100,18077,5119,1732	aspnig2_232643,aspnig2_175590,aspnig2_293989,aspnig2_232384,aspnig2_175667,aspnig2_276296	7953	FA_hydroxylase;Acetyltransf_7;ADH_zinc_N_2|ADH_zinc_N|ADH_N;HRI1;DUF3237;p450
aspnig2_scaffold_8_33	13794,35,73980,33460,34478	aspnig2_276298,aspnig2_293994,aspnig2_339321,aspnig2_293995,aspnig2_276307	30789	BTB|Lactamase_B;NAD_binding_8|Pyr_redox_2;Abhydrolase_3|BD-FAE;FAD_binding_3;Fungal_trans_2|Zn_clus
aspnig2_scaffold_8_34	570,570,349,12	aspnig2_255992,aspnig2_368526,aspnig2_339326,aspnig2_175940	4773	MFS_1;Sulfatase;CBM_20|Glyco_hydro_15;BD-FAE|COesterase
aspnig2_scaffold_8_35	12,4170,63731,4950	aspnig2_175940,aspnig2_175933,aspnig2_321893,aspnig2_256007	681	BD-FAE|COesterase;Flavoprotein;Zn_clus;UbiD
aspnig2_scaffold_8_36	27333,115898,7763,32735,7739,2479,183,9999,210868,79	aspnig2_364215,aspnig2_232594,aspnig2_276328,aspnig2_364219,aspnig2_339335,aspnig2_321897,aspnig2_329708,aspnig2_294001,aspnig2_313544,aspnig2_368537	25514	BTB;Flavin_Reduct;COesterase;PTR2;TPR_12|TPR_12|TPR_12|TPR_12|NACHT|AAA_22|AAA_16|NB-ARC;Trp_halogenase|DAO|FAD_binding_3
aspnig2_scaffold_8_37	1232,2009,1851,1380,7732,22437,13700	aspnig2_294003,aspnig2_276350,aspnig2_364225,aspnig2_368542,aspnig2_339345,aspnig2_313552,aspnig2_321909	4011	NAD_binding_8|Pyr_redox_3|Pyr_redox_2;adh_short_C2|KR|adh_short;p450;CobW_C|cobW|cobW|Glyco_hydro_28;MAPEG;Fungal_trans|Zn_clus;MBOAT_2
aspnig2_scaffold_8_38	9428,581,3587,13008,2448,1226,23210,3102,1210,21552,2637,6599,4147,39982,19767	aspnig2_339348,aspnig2_232717,aspnig2_176160,aspnig2_256059,aspnig2_176195,aspnig2_368550,aspnig2_329724,aspnig2_329725,aspnig2_313560,aspnig2_176253,aspnig2_321918,aspnig2_176319,aspnig2_256077,aspnig2_329731,aspnig2_256081	2715	DUF1996;SDH_C|Shikimate_dh_N|Shikimate_dh_N|DHquinase_I|SKI;Fungal_trans|Zn_clus;DUF1752;SUI1;Cgr1;Mito_carr|Mito_carr|Mito_carr;dCMP_cyt_deam_1|dCMP_cyt_deam_2;Sortilin_C|BNR|BNR|BNR|BNR|BNR_6|BNR|BNR|BNR_6|Sortilin-Vps10|Sortilin_C|BNR_6|BNR|BNR|BNR_6|BNR|BNR|BNR|Sortilin-Vps10;Sec10
aspnig2_scaffold_8_39	19767,57,57	aspnig2_256081,aspnig2_294017,aspnig2_256085	2002	PH_12|ELMO_CED12|ELMO_ARM;Rad17
aspnig2_scaffold_8_40	547,61,7499,660,5061	aspnig2_368560,aspnig2_276410,aspnig2_294020,aspnig2_294022,aspnig2_368564	2880	UAA;GED|Dynamin_M|Dynamin_N|MMR_HSR1;SH3_2|SH3_9|SH3_1|SH3_2|SH3_1|SH3_9|Cofilin_ADF;AMP_deaminase
aspnig2_scaffold_18_0	5730,1704,16543	aspnig2_295952,aspnig2_280595,aspnig2_280596	1309	Actin;Aldose_epim
aspnig2_scaffold_18_1	25827,5107,4426,10866,,169167,10880,5633,14876,8766,178424,5025	aspnig2_341746,aspnig2_341747,aspnig2_219599,aspnig2_44034,aspnig2_295955,aspnig2_295956,aspnig2_237802,aspnig2_295958,aspnig2_331674,aspnig2_44152,aspnig2_351556,aspnig2_280621	3939	Pkinase;Glyco_hydro_72;Sds3
aspnig2_scaffold_18_2	111,3235,12047,4439,1001	aspnig2_44199,aspnig2_323365,aspnig2_280631,aspnig2_44252,aspnig2_260321	170	MFS_1;zf-PARP;UQ_con;DUF1168;Cpn60_TCP1
aspnig2_scaffold_18_3	80590,619,535,15102	aspnig2_44344,aspnig2_237879,aspnig2_295967,aspnig2_295968	3349	Lactamase_B_2|Lactamase_B_3;AAA|AAA_16|BCS1_N
aspnig2_scaffold_18_4	99765,661	aspnig2_331685,aspnig2_238039	11382	Choline_transpo|RabGAP-TBC
aspnig2_scaffold_18_5	146,793,3187	aspnig2_280659,aspnig2_323374,aspnig2_295973	2053	p450;UQ_con;RTA1
aspnig2_scaffold_18_6	4403,4430,1264,12835,7964,47505,14265,108126,1502,2548,2853,3524,308,4695	aspnig2_260352,aspnig2_280669,aspnig2_295975,aspnig2_295976,aspnig2_370624,aspnig2_280678,aspnig2_295978,aspnig2_44465,aspnig2_280684,aspnig2_295981,aspnig2_260375,aspnig2_260378,aspnig2_341783,aspnig2_295983	2349	Microtub_bd|Kinesin;ChAPs;NAD_binding_10|NmrA;Zn_clus;3Beta_HSD|Epimerase|RmlD_sub_bind;DUF3292;ERCC4;Hydrolase|E1-E2_ATPase|HMA|HMA|HMA|HMA;BRF1|TFIIB|TFIIB|TF_Zn_Ribbon
aspnig2_scaffold_18_7	19,5323,829	aspnig2_237791,aspnig2_44561,aspnig2_341787	136	MFS_1|Sugar_tr;TPT
aspnig2_scaffold_18_8	2740,94986,9004,18692,3857,319,4642,115956,9527	aspnig2_323391,aspnig2_260395,aspnig2_44848,aspnig2_260401,aspnig2_44856,aspnig2_295992,aspnig2_295993,aspnig2_351628,aspnig2_260409	3144	Amino_oxidase|NAD_binding_8;Pkinase|PK_Tyr_Ser-Thr;Fungal_trans_2|Zn_clus;tRNA-synt_2b|Seryl_tRNA_N;Cytochrom_B561;AAT
aspnig2_scaffold_18_9	23832,21016,381661,3918,3247,499175,809234,4488,,64311,2,4828,2,886	aspnig2_295996,aspnig2_44921,aspnig2_44925,aspnig2_44924,aspnig2_44972,aspnig2_44993,aspnig2_44997,aspnig2_370651,aspnig2_45015,aspnig2_331719,aspnig2_296001,aspnig2_370654,aspnig2_296002,aspnig2_260431	3624	Allantoicase|Allantoicase;Response_reg|HATPase_c|HisKA|GAF_3|GAF|GAF_2|Response_reg|AAA_16;Response_reg|HATPase_c|HisKA|PAS_3|PAS_4;KxDL;AAA|AAA_14|AAA_33|AAA_16|AAA_lid_3|AAA_18|AAA_22|AAA|AAA_14|AAA_2|CDC48_2|CDC48_N;Cir_N;Methyltransf_11|Methyltransf_25|Methyltransf_31;Mo25
aspnig2_scaffold_18_10	7330,291776,5030,2140	aspnig2_45088,aspnig2_45103,aspnig2_45091,aspnig2_296006	3166	RabGAP-TBC;DIL|Ank_4|Ank|Ank_3|Ank_5|Ank_4|Ank_3|Ank|Ank_5|Ank|Ank_2|Ank_3|Ank_4|Ank_2|Ank_5
aspnig2_scaffold_18_11	4518,4838,24929,16265,189	aspnig2_45133,aspnig2_351650,aspnig2_305819,aspnig2_280759,aspnig2_45162	10419	RasGEF|RasGEF_N;Amino_oxidase|NAD_binding_8|DAO;Fungal_trans_2|Zn_clus;AA_permease|AA_permease_2
aspnig2_scaffold_18_12	5,22023,401,20513,64	aspnig2_296012,aspnig2_280766,aspnig2_45227,aspnig2_370666,aspnig2_260454	22444	MFS_1;ADH_zinc_N|ADH_N;EthD;NAD_binding_4|Epimerase|PP-binding|AMP-binding_C|AMP-binding|Condensation|PP-binding|adh_short_C2|adh_short|KR|PS-DH|Acyl_transf_1|Ketoacyl-synt_C|ketoacyl-synt
aspnig2_scaffold_18_13	807,807,395	aspnig2_315338,aspnig2_305829,aspnig2_305830	3080	Gtr1_RagA|Arf|G-alpha;COX24_C;ATP-synt_C|ATP-synt_C
aspnig2_scaffold_18_14	1282,17988	aspnig2_341824,aspnig2_45351	1463	Pmp3;CFEM
aspnig2_scaffold_18_15	393,5263,1937,2158,985,985,536,13014,13014,5669	aspnig2_45390,aspnig2_370674,aspnig2_45415,aspnig2_370676,aspnig2_296025,aspnig2_45442,aspnig2_296027,aspnig2_370679,aspnig2_370680,aspnig2_331747	1894	Hydrolase_like|Hydrolase_6;Abhydrolase_6|DUF676;Ribosomal_L22e;DIM1;Translin;GSHPx;Pcc1;DSPc|DSPn
aspnig2_scaffold_18_16	8080,11501,117,9206,6832	aspnig2_370682,aspnig2_280804,aspnig2_280806,aspnig2_331751,aspnig2_237852	2473	HD;PhyH;MFS_1;adh_short
aspnig2_scaffold_18_17	138006,6804	aspnig2_45562,aspnig2_305848	2473	zf-C3HC4|zf-C3HC4_2|zf-RING_11|zf-RING_2|zf-RING_UBOX;Amidohydro_2
aspnig2_scaffold_18_18	7095,3678,263,3339,3339,4999	aspnig2_305849,aspnig2_331755,aspnig2_260499,aspnig2_260501,aspnig2_296038,aspnig2_45741	801	MFS_1|MFS_1|Sugar_tr;AhpC-TSA_2|AhpC-TSA;ZT_dimer|Cation_efflux;Homeodomain;Amino_oxidase|NAD_binding_8|Pyr_redox
aspnig2_scaffold_18_19	3058,91,373,5814	aspnig2_238107,aspnig2_351717,aspnig2_315357,aspnig2_280820	15545	FAD_binding_4;RTA1;Glyco_transf_28;Zn_clus
aspnig2_scaffold_18_20	4511,,3614,434,3112,2222,7833,20567,8169,12854,880,40225,566,2123,3963,992,7166,640	aspnig2_45899,aspnig2_45886,aspnig2_260517,aspnig2_341858,aspnig2_296049,aspnig2_45950,aspnig2_296052,aspnig2_45966,aspnig2_280846,aspnig2_280848,aspnig2_46016,aspnig2_341867,aspnig2_296058,aspnig2_331777,aspnig2_351739,aspnig2_296061,aspnig2_370716,aspnig2_351747	2418	Forkhead|FHA;zf-C2H2|zf-C2H2_4|zf-H2C2_2|zf-C2H2_4|zf-C2H2|zf-C2H2_4|zf-C2H2;MFS_1|MFS_1|Sugar_tr;2OG-FeII_Oxy_3;Fungal_trans|Zn_clus;MFS_1|Sugar_tr;PHD;Meth_synt_2;Hva1_TUDOR;Gtr1_RagA|MMR_HSR1|Ras|Roc|SRPRB|Arf;Glyco_trans_1_4|Glycos_transf_1;Hexapep;TENA_THI-4
aspnig2_scaffold_18_21	5636,16995,77,1397,5069	aspnig2_370717,aspnig2_331782,aspnig2_280865,aspnig2_280870,aspnig2_238148	65	PHD|ING;DUF6540;DHDPS;GFO_IDH_MocA;WD40|WD40|WD40|WD40|WD40|WD40|F-box-like
aspnig2_scaffold_18_22	2325,5249	aspnig2_46138,aspnig2_46187	2230	EB1|CH
aspnig2_scaffold_18_23	4148,347,18087	aspnig2_331788,aspnig2_370725,aspnig2_237777	191	GFO_IDH_MocA_C|GFO_IDH_MocA;PGM_PMM_IV|PGM_PMM_III|PGM_PMM_II|PGM_PMM_I;RNase_T
aspnig2_scaffold_18_24	22227,67,17206,8074	aspnig2_280889,aspnig2_280892,aspnig2_351752,aspnig2_296077	6216	zf-4CXXC_R1|ZZ;MFS_1|MFS_1|Sugar_tr;Succ_DH_flav_C|FAD_binding_2;Acetyltransf_7|FR47|Acetyltransf_7|Acetyltransf_1|Acetyltransf_10|Glyco_hydro_3_C|Glyco_hydro_3
aspnig2_scaffold_18_25	9513,,240,91,4443,321022,3957,51695,28794,4345,2001,824,2987,10675,1255	aspnig2_351757,aspnig2_46303,aspnig2_296079,aspnig2_351765,aspnig2_323457,aspnig2_46394,aspnig2_46376,aspnig2_46374,aspnig2_341894,aspnig2_280908,aspnig2_296086,aspnig2_296087,aspnig2_296090,aspnig2_370742,aspnig2_370743	3350	MFS_1;Oxysterol_BP;RTA1;Zn_clus;CUE;UCH|UCH_1|AlaDh_PNT_C|AlaDh_PNT_N;RCC1|RCC1_2|RCC1|RCC1_2|RCC1|RCC1_2|RCC1|RCC1_2|RCC1|RCC1_2|RCC1|RCC1_2|RCC1;F_bP_aldolase;RSN1_7TM|PHM7_cyt|RSN1_TM;DUF3445
aspnig2_scaffold_18_26	2707,2803,11733	aspnig2_323463,aspnig2_296092,aspnig2_46566	2274	Homoserine_dh|NAD_binding_3;DUF4078
aspnig2_scaffold_18_27	707,5279,3633	aspnig2_46636,aspnig2_341906,aspnig2_370749	2542	HMG_box|HMG_box_2;CENP-H;ATG11|ATG17_like|ATG17_like
aspnig2_scaffold_18_28	17514,428,13663,7392,501,9601,15061,13657	aspnig2_296097,aspnig2_296098,aspnig2_370752,aspnig2_323468,aspnig2_331818,aspnig2_260630,aspnig2_46759,aspnig2_46781	2468	Abhydrolase_3;NB-ARC;ECH_2|ECH_1;DUF6594
aspnig2_scaffold_18_29	584,1425	aspnig2_370759,aspnig2_296107	1607	GatB_Yqey|GatB_N;Arginase
aspnig2_scaffold_18_30	6602,1036,654,2	aspnig2_370761,aspnig2_315405,aspnig2_296109,aspnig2_315407	1966	BRCT_2|BRCT|NIF;TAXi_N|Asp_protease_2|Asp;AAA|AAA_2|AAA_5|Prot_ATP_ID_OB
aspnig2_scaffold_18_31	26762,27182,8431,1623,732,4302	aspnig2_280966,aspnig2_331829,aspnig2_341926,aspnig2_305931,aspnig2_296113,aspnig2_296115	2129	Fungal_trans_2|Zn_clus;ARID;Img2;PCI|eIF3_N;AAA_31|CbiA|ArsA_ATPase;Transthyretin
aspnig2_scaffold_18_32	4466,1844,5273,11,4802	aspnig2_237770,aspnig2_370773,aspnig2_370774,aspnig2_296119,aspnig2_370776	816	bZIP_2|bZIP_1|Aft1_HRR|Aft1_HRA|Aft1_OSA;GCP_C_terminal|GCP_N_terminal;WKF;Proteasome|Proteasome_A_N
aspnig2_scaffold_18_33	150,275,12261,530743,427,8650,2827,118734,1187	aspnig2_370777,aspnig2_305940,aspnig2_47271,aspnig2_47272,aspnig2_296125,aspnig2_370781,aspnig2_323490,aspnig2_351796,aspnig2_47361	2324	Glyco_hydro_18;Ribosomal_S27|Ubiquitin_2|ubiquitin|Rad60-SLD;zf-C2H2|zf-C2H2_4|zf-H2C2_2|zf-C2H2|zf-C2H2_4|zf-H2C2_2|zf-C2H2|zf-C2H2_4;Ribonuclease_T2;DUF155;Clathrin|Clathrin;CP2
aspnig2_scaffold_18_34	411952,1187,3952,2959,2092,2714,2714,1378	aspnig2_47365,aspnig2_47394,aspnig2_331846,aspnig2_296132,aspnig2_323494,aspnig2_331849,aspnig2_296134,aspnig2_260711	1984	Metallopep;DNA_ligase_A_C|DNA_ligase_A_M|DNA_ligase_A_N;RINT1_TIP1;Pyridoxal_deC;RCC1|RCC1|RCC1_2|RCC1|RCC1_2|RCC1|RCC1_2|RCC1|RCC1_2|RCC1;Sec34
aspnig2_scaffold_18_35	9946,304,2865,3845,50329,1046	aspnig2_305953,aspnig2_315430,aspnig2_370792,aspnig2_260719,aspnig2_47754,aspnig2_323503	1629	Pkinase|PK_Tyr_Ser-Thr;TPP_enzyme_C|TPP_enzyme_M|TPP_enzyme_N;THUMP;Lgl_C|WD40|ANAPC4_WD40;ASF1_hist_chap;Suf|HAT
aspnig2_scaffold_18_36	519,18949,507,4801,772590,4801	aspnig2_281042,aspnig2_296143,aspnig2_296144,aspnig2_341959,aspnig2_47891,aspnig2_47859	3908	Helicase_C|ResIII|DEAD;DUF1793|DUF4965|DUF5127;Stm1_N;bZIP_1
aspnig2_scaffold_11_0	8195,27079,5278,5454,8315,38462,13380,20439	aspnig2_294513,aspnig2_14112,aspnig2_369094,aspnig2_322265,aspnig2_339968,aspnig2_348793,aspnig2_304028,aspnig2_348795	40848	Gly_transf_sug;FSH1|FSH1;PP-binding|adh_short_C2|adh_short|KR|ADH_zinc_N_2|ADH_zinc_N|ADH_N|PS-DH|Acyl_transf_1|KAsynt_C_assoc|Ketoacyl-synt_C|ketoacyl-synt;BBE|FAD_binding_4;Cucumopine_C;Chorismate_bind
aspnig2_scaffold_11_1	14193,9189,117604,3356,42312,25134,292	aspnig2_294517,aspnig2_348813,aspnig2_294518,aspnig2_304039,aspnig2_339982,aspnig2_277425,aspnig2_369103	38531	Abhydrolase_6;NAD_binding_8;Thioesterase|PP-binding|AMP-binding_C|AMP-binding|Condensation|PP-binding|Methyltransf_12|AMP-binding_C|AMP-binding|Condensation|PP-binding|AMP-binding_C|AMP-binding|Methyltransf_12;Sulfotransfer_4
aspnig2_scaffold_11_2	73103,47093,9828,9828,3,3,35430,522,1,16997,1004,153	aspnig2_348826,aspnig2_294524,aspnig2_330248,aspnig2_234243,aspnig2_277439,aspnig2_330251,aspnig2_348836,aspnig2_277443,aspnig2_340004,aspnig2_294530,aspnig2_369122,aspnig2_330257	4934	Kre9_KNH|Kre9_KNH;Fungal_trans|Zn_clus|Zn_clus|zf-C2H2|zf-C2H2;NAD_binding_8|Pyr_redox_2;Phe_hydrox_dim|FAD_binding_3;MFS_1;Dioxygenase_C;MFS_1|MFS_1_like|MFS_1|Sugar_tr;CVNH;adh_short_C2|adh_short;Glyco_hydro_28
aspnig2_scaffold_11_3	153,2807,1957,1818,309,4342	aspnig2_330257,aspnig2_294532,aspnig2_294534,aspnig2_369126,aspnig2_304067,aspnig2_330261	179	Glyco_hydro_28;MPC;L51_S25_CI-B8;LigB;Sel1|Sel1|Sel1|Sel1|Sel1|Sel1|Sel1;CBP4
aspnig2_scaffold_11_4	271897,2035,1102,119738,14011	aspnig2_14534,aspnig2_277461,aspnig2_14569,aspnig2_330264,aspnig2_304072	182	Synaptobrevin;Semialdhyde_dh|NAT|AA_kinase;Rad21_Rec8|Rad21_Rec8_N;DUF3237
aspnig2_scaffold_11_5	15971,2206,13127,5754,4169	aspnig2_14623,aspnig2_257142,aspnig2_348852,aspnig2_257146,aspnig2_234219	5738	F-box-like;PEP_mutase|ICL;zf-MYND;Asn_synthase|GATase_7|GATase_6;LamB_YcsF
aspnig2_scaffold_11_6	5946,5120,227,4021	aspnig2_313976,aspnig2_369138,aspnig2_14789,aspnig2_369139	2504	Fungal_trans_2|Zn_clus;Cupin_3;Pkinase_C|Pkinase|PK_Tyr_Ser-Thr|Pkinase_C;DUF1687
aspnig2_scaffold_11_7	8284,2420,297,17285,645,3272,39,2341	aspnig2_294553,aspnig2_14811,aspnig2_14827,aspnig2_294555,aspnig2_257151,aspnig2_369145,aspnig2_330278,aspnig2_294559	1426	FAD_binding_8|NAD_binding_6|FAD_binding_8|Ferric_reduct;Ctr;GFO_IDH_MocA;DUF6595;Abhydrolase_6|FSH1|Abhydrolase_2;Abhydrolase_6|FSH1;adh_short_C2|KR|adh_short;NAC
aspnig2_scaffold_11_8	2720,2653,107461	aspnig2_277484,aspnig2_294561,aspnig2_348871	2659	zf-RING_16|WD40|WD40|WD40|WD40;UQ_con;Ribosomal_L24e
aspnig2_scaffold_11_9	1399,11852,2455	aspnig2_234124,aspnig2_313986,aspnig2_340037	5249	Acetyltransf_7|Acetyltransf_10|Acetyltransf_1;FumaraseC_C|Lyase_1;Peptidase_S9|Abhydrolase_3
aspnig2_scaffold_11_10	103,4543,21091,1262,864,5148,5148,1910	aspnig2_330285,aspnig2_330286,aspnig2_294571,aspnig2_294572,aspnig2_369156,aspnig2_369157,aspnig2_294576,aspnig2_330292	1013	Aminotran_1_2;PTCB-BRCT|BRCT|fn3|fn3_2|CHS5_N;eIF-1a;ERCC4;WH1;CorA;AdoMet_MTase
aspnig2_scaffold_11_11	451,6271,1148,8	aspnig2_15185,aspnig2_340046,aspnig2_330293,aspnig2_277518	396	ApbA_C|ApbA;DASH_Hsk3;His_Phos_1;Helicase_C|ResIII|DEAD
aspnig2_scaffold_11_12	8497,4492,4386,2503,2882	aspnig2_340049,aspnig2_15388,aspnig2_294585,aspnig2_313994,aspnig2_294587	68	Rpr2;BORCS6;Wbp11;Pkinase|PK_Tyr_Ser-Thr;BTB|BTB|Ank|Ank_5|Ank|Ank_2|Ank_4|Ank_5
aspnig2_scaffold_11_13	20766,	aspnig2_304111,aspnig2_15521	18810	zf-C2H2|zf-C2H2
aspnig2_scaffold_11_14	2640,13213,7337,597,97709	aspnig2_15524,aspnig2_340057,aspnig2_322299,aspnig2_294593,aspnig2_257209	3404	AAA_23|SMC_N;Lipase_3;FMN_dh
aspnig2_scaffold_11_15	13,15242	aspnig2_15620,aspnig2_277540	4935	TRI12|MFS_1;4HBT
aspnig2_scaffold_11_16	1840,1345,,6126,4583	aspnig2_322301,aspnig2_294600,aspnig2_15671,aspnig2_348904,aspnig2_294601	133	UCH_1|UCH|ubiquitin;ARPC4;TYW3
aspnig2_scaffold_11_17	5927,306410,4460,3629,9312,357	aspnig2_15882,aspnig2_15883,aspnig2_369185,aspnig2_294607,aspnig2_294608,aspnig2_294610	3675	Zn_clus;Fungal_KA1|PK_Tyr_Ser-Thr|Pkinase;SnoaL_2|DUF4440|DUF1348;Abhydrolase_4|Abhydrolase_1;AhpC-TSA|Redoxin
aspnig2_scaffold_11_18	11339,6115,42,111,2621,6437,6437,5252,5123,4086,9,784,57970,2340	aspnig2_277552,aspnig2_294611,aspnig2_15974,aspnig2_15976,aspnig2_15983,aspnig2_369192,aspnig2_294613,aspnig2_340084,aspnig2_294615,aspnig2_294616,aspnig2_257237,aspnig2_294618,aspnig2_330326,aspnig2_234405	1897	POPLD|POP1;DUF1690;Hexokinase_2|Hexokinase_1;MFS_1;Mpv17_PMP22;p450;zf-C2HC5;Sgf11;RNase_PH;Pro_isomerase;GDI;DUF6590;DUF604
aspnig2_scaffold_11_19	2780,1666,1757,10554,1678,1678	aspnig2_330328,aspnig2_277568,aspnig2_277569,aspnig2_369204,aspnig2_16215,aspnig2_234362	102	SRF-TF;EamA|EamA|Mg_trans_NIPA;vATP-synt_E;PhoLip_ATPase_C|Cation_ATPase|Hydrolase|E1-E2_ATPase|PhoLip_ATPase_N;AAA_12|AAA_19|UvrD-helicase|AAA_11|AAA_30|SEN1_N
aspnig2_scaffold_11_20	30934,4252,8179,2692,2567,107,3837,316773,3894,375096,306407,10812,809157,4781,2184,268	aspnig2_16239,aspnig2_16256,aspnig2_340100,aspnig2_294629,aspnig2_330339,aspnig2_348943,aspnig2_369213,aspnig2_16582,aspnig2_340105,aspnig2_16566,aspnig2_16560,aspnig2_16558,aspnig2_330345,aspnig2_257266,aspnig2_330347,aspnig2_348949	3294	Pyrid_oxidase_2;Abhydrolase_1|EHN;Aminotran_5;Transp_cyt_pur;Ipi1_N;GATA|DUF1752|AreA_N;Zn_clus;DLH;MFS_1
aspnig2_scaffold_11_21	7425,5717,62090,756,1871,534,15980	aspnig2_369218,aspnig2_340112,aspnig2_16971,aspnig2_277592,aspnig2_322319,aspnig2_277595,aspnig2_369224	3916	Bac_luciferase;zf-C2H2|zf-C2H2_4|zf-H2C2_2|zf-C2H2|zf-C2H2_4|zf-H2C2_2;NAD_binding_8|Pyr_redox_3|Pyr_redox_2;MFS_1|Sugar_tr
aspnig2_scaffold_11_22	38409,1320,4170,4950,6809	aspnig2_304169,aspnig2_348958,aspnig2_322321,aspnig2_294646,aspnig2_294647	40423	BD-FAE|COesterase;Flavoprotein;UbiD;DUF829
aspnig2_scaffold_11_23	22912,16164,9447	aspnig2_330359,aspnig2_340129,aspnig2_330361	20365	Cofilin_ADF
aspnig2_scaffold_11_24	453,2527,96969	aspnig2_322325,aspnig2_348982,aspnig2_314029	3575	2OG-FeII_Oxy|DIOX_N;MFS_1;Ank|Ank_3|Ank_4|Ank|Ank_3|Ank|Ank_5|Ank_3|Ank_2|Ank|Ank_3|Ank_4|Ank_5|Ank|Ank_2|Ank_4|Ank_3|Ank_2|Ank_2|Ank_3|Ank_3|Ank|Ank_4|Ank_3|Ank_5|Ank|Ank_2|Ank_3|Ank_4|Ank_5|Ank|Ank_3|Ank_4|Ank_2|F-box-like
aspnig2_scaffold_11_25	975,446840,9189,212,6687,6687,3	aspnig2_322328,aspnig2_17180,aspnig2_17255,aspnig2_369241,aspnig2_369242,aspnig2_369243,aspnig2_294664	9849	p450;Fungal_trans|Zn_clus;MFS_1;Form_Nir_trans;MFS_1
aspnig2_scaffold_11_26	1153,1228,1985,15708,6282	aspnig2_257299,aspnig2_330374,aspnig2_277623,aspnig2_277624,aspnig2_330377	4810	GTP_cyclohydro2|GTP_CH_N;DUF1688;UPRTase;UPRTase;Aldedh
aspnig2_scaffold_11_27	2011,78556,97360,4002,406	aspnig2_294669,aspnig2_349006,aspnig2_349008,aspnig2_322339,aspnig2_369252	29863	adh_short_C2|adh_short;PhyH;Arylsulfotrans|Arylsulfotran_2
aspnig2_scaffold_11_28	20399,130642,125,103020,844,3973,22850	aspnig2_294676,aspnig2_340161,aspnig2_314052,aspnig2_349015,aspnig2_294678,aspnig2_234291,aspnig2_277655	32487	Glyco_transf_25;AA_permease|AA_permease_2;NUDIX
aspnig2_scaffold_11_29	119250,478,956,18930,51374,97577	aspnig2_349027,aspnig2_277656,aspnig2_17587,aspnig2_234254,aspnig2_257346,aspnig2_234136	25602	Cyt-b5|FA_desaturase;ADH_zinc_N|ADH_N;DUF6594
aspnig2_scaffold_11_30	3451,214,18,49500,2042,564,39780,1181	aspnig2_294684,aspnig2_294687,aspnig2_330395,aspnig2_294688,aspnig2_277679,aspnig2_349037,aspnig2_349041,aspnig2_349043	28388	AA_permease|AA_permease_2;GMC_oxred_C|GMC_oxred_N;Podoplanin;Amidohydro_2;adh_short_C2|KR|adh_short;DUF3632;NAD_binding_4|Epimerase|PP-binding|AMP-binding
aspnig2_scaffold_11_31	2779,31618,32634,0,6543,3820	aspnig2_277681,aspnig2_277684,aspnig2_349047,aspnig2_330400,aspnig2_322362,aspnig2_277695	14672	ApbA_C|ApbA;Fungal_trans_2|Zn_clus;Aldolase_II;AA_permease_2|AA_permease;FMN_dh;Amino_oxidase|NAD_binding_8|DAO|Ribonuc_L-PSP
aspnig2_scaffold_11_32	9157,54239,235	aspnig2_294691,aspnig2_294692,aspnig2_277704	19762	Arylsulfotrans|Arylsulfotran_2
aspnig2_scaffold_11_33	48,19649,4978	aspnig2_277706,aspnig2_17865,aspnig2_294695	9739	MFS_1;UstYa
aspnig2_scaffold_11_34	166120,17662,5538,531	aspnig2_314085,aspnig2_294698,aspnig2_322370,aspnig2_369284	26399	DIOX_N;bZIP_2|bZIP_1;KGG|KGG|KGG;Phe_hydrox_dim|FAD_binding_3
aspnig2_scaffold_11_35	2591,3814,1891,144	aspnig2_277718,aspnig2_349075,aspnig2_234557,aspnig2_294705	29524	MFS_1;Zip
aspnig2_scaffold_11_36	217,420	aspnig2_340208,aspnig2_18158	24662	Tannase;DUF3431
aspnig2_scaffold_11_37	435,3024,8386	aspnig2_294712,aspnig2_234579,aspnig2_369298	4174	GDP_Man_Dehyd|Epimerase|KR|Polysacc_synt_2;Spherulin4|Spherulin4;Glyco_trans_1_4|Glycos_transf_1
aspnig2_scaffold_11_38	19780,68747,5466,2552,4977	aspnig2_277749,aspnig2_330427,aspnig2_349116,aspnig2_369302,aspnig2_294721	31751	DUF3659|DUF3659|DUF3659|DUF3659|DUF3659|DUF3659|DUF3659|DUF3659;DUF6539|AAA_12|AAA_11|AAA_19;Epimerase
aspnig2_scaffold_11_39	1690,986,4318	aspnig2_340219,aspnig2_294722,aspnig2_18270	6037	M20_dimer|Peptidase_M20;M20_dimer|Peptidase_M20|M20_dimer|PALP;Homeodomain|Homeobox_KN
aspnig2_scaffold_11_40	11130,1964,8862,28987,79159,24451,2098	aspnig2_18297,aspnig2_277769,aspnig2_349127,aspnig2_314114,aspnig2_257458,aspnig2_294727,aspnig2_277783	34072	Response_reg|HATPase_c|HisKA;GFO_IDH_MocA;NAD_binding_10|NmrA;NAD_binding_10|Epimerase|NmrA;NAD_binding_10|Epimerase|NmrA
aspnig2_scaffold_11_41	4392,2050,18051,8233,96199,1774,146958,127901,640,3413,74,2851	aspnig2_277786,aspnig2_294729,aspnig2_277790,aspnig2_349143,aspnig2_349150,aspnig2_349153,aspnig2_314125,aspnig2_349156,aspnig2_277794,aspnig2_304288,aspnig2_322399,aspnig2_294732	32492	Metallophos_C|Metallophos|Pur_ac_phosph_N;NmrA|Sacchrp_dh_NADP;Polyketide_cyc2;Fungal_trans;Terpene_syn_C_2;FAD_binding_3;Hemerythrin;Catalase-rel|Catalase;DUF4419
aspnig2_scaffold_11_42	522,21346,561,885	aspnig2_277802,aspnig2_369320,aspnig2_234092,aspnig2_349168	873	Dioxygenase_C;Fungal_trans|Zn_clus;GMC_oxred_C|CFEM;Peroxidase_2
aspnig2_scaffold_11_43	899,3156,899,33971,8862	aspnig2_314143,aspnig2_314144,aspnig2_349175,aspnig2_277819,aspnig2_314147	9217	ADH_zinc_N;GST_N;NAD_binding_10
aspnig2_scaffold_30_0	2121,1770,3291,17782	aspnig2_333372,aspnig2_297669,aspnig2_284326,aspnig2_343938	257	Ceramidase;Mito_carr|Mito_carr|Mito_carr
aspnig2_scaffold_30_1	13708,55460,137,235	aspnig2_372431,aspnig2_343940,aspnig2_355995,aspnig2_355997	26527	Methyltransf_2
aspnig2_scaffold_30_2	11745,4266	aspnig2_297673,aspnig2_297674	71702	PBP;Prefoldin_2
aspnig2_scaffold_30_3	158,271896,17269,3835,2755,5534,245558	aspnig2_297675,aspnig2_94407,aspnig2_94431,aspnig2_307843,aspnig2_242140,aspnig2_316868,aspnig2_94464	3132	2OG-FeII_Oxy|DIOX_N;Rcd1;PHD
aspnig2_scaffold_30_4	16798,22569	aspnig2_356002,aspnig2_356004	32427	HMG_box
aspnig2_scaffold_30_5	303,2597,4964	aspnig2_284338,aspnig2_307849,aspnig2_94682	1391	Sld5;cNMP_binding|STAS|Sulfate_transp;PH_6|PH|PH_6
aspnig2_scaffold_30_6	5338,2162,1920	aspnig2_307851,aspnig2_94734,aspnig2_284343	1624	bZIP_2;GATase_7;CUE|VPS9|DUF5601
aspnig2_scaffold_30_7	583,4280,,4383,3703,502,1325,3933	aspnig2_284351,aspnig2_242336,aspnig2_94831,aspnig2_284356,aspnig2_94889,aspnig2_333400,aspnig2_324688,aspnig2_297697	2641	VIT1;DUF4202|Rox3;Fungal_trans|Zn_clus;Fungal_trans|Zn_clus;DUF4449|DUF5923;AIRC|PurK_C|Dala_Dala_lig_C|ATP-grasp|CPSase_L_D2;PPP4R2
aspnig2_scaffold_30_8	308,2452,,1811	aspnig2_297698,aspnig2_297699,aspnig2_94987,aspnig2_94974	188	Hydrolase|E1-E2_ATPase|HMA|HMA|HMA|DUF6286|HMA|DUF6286;PCI;RGS
aspnig2_scaffold_30_9	2107,906,7433,3522	aspnig2_94995,aspnig2_94991,aspnig2_95000,aspnig2_95009	161	adh_short_C2|adh_short|KR;Bromodomain|Acetyltransf_1;Ost5;Rad1
aspnig2_scaffold_30_10	146029,2277,825,7408	aspnig2_372465,aspnig2_264068,aspnig2_297707,aspnig2_297708	2841	GATA|PAS_3|PAS;HAD;GCD14_N
aspnig2_scaffold_30_11	5133,3688,3688,2831	aspnig2_284384,aspnig2_242289,aspnig2_297712,aspnig2_297713	193	Exo_endo_phos|LRR_4|LRR_8|LRR_4|LRR_8|LRR_8;Methyltransf_11|Methyltransf_25;4HBT|4HBT_2
aspnig2_scaffold_30_12	57464,11164,3219,274	aspnig2_242183,aspnig2_297714,aspnig2_297715,aspnig2_264084	1970	Tau95;Flavin_Reduct;Vps5|PX
aspnig2_scaffold_30_13	1853,1368,1368,4069	aspnig2_372475,aspnig2_297718,aspnig2_284403,aspnig2_372478	186	Aldolase_II;Calreticulin;Aldedh
aspnig2_scaffold_30_14	5088,1727,17798,3185	aspnig2_297722,aspnig2_297723,aspnig2_344001,aspnig2_95293	937	Dynamitin;Glyco_transf_22;Yos1;UCH_1|UCH
aspnig2_scaffold_30_15	516,302	aspnig2_324705,aspnig2_297727	1553	HGTP_anticodon|tRNA-synt_His;FAD_binding_3
aspnig2_scaffold_30_16	26017,302,302	aspnig2_333427,aspnig2_284422,aspnig2_284425	1274	Vps5|PX;P_proprotein|Peptidase_S8
aspnig2_scaffold_30_17	3861,3475	aspnig2_356027,aspnig2_297731	33727	FAD_binding_3;MFS_1
aspnig2_scaffold_30_18	4778,5501,4824,302	aspnig2_242368,aspnig2_297733,aspnig2_344011,aspnig2_307904	4256	PhoD;Pyr_redox|Pyr_redox_3|NAD_binding_8|Pyr_redox_2;Amino_oxidase|NAD_binding_8|SWIRM;SNARE_assoc
aspnig2_scaffold_30_19	3199,2502,1627	aspnig2_316910,aspnig2_284441,aspnig2_297737	931	Smr|DUF1771|zf_CCCH_4|zf-CCCH|zf-CCCH_2|zf-CCCH_2|zf_CCCH_4|zf-CCCH;HpcH_HpaI;DUF846
aspnig2_scaffold_30_20	19,13781,16756,4585,2026	aspnig2_372500,aspnig2_95670,aspnig2_284461,aspnig2_297749,aspnig2_95776	1927	MFS_1|Sugar_tr;MFS_1;Gln-synt_N|Med1;SRAP
aspnig2_scaffold_30_21	179,7720,1458	aspnig2_297750,aspnig2_297752,aspnig2_297753	659	WD40|WD40|WD40|ANAPC4_WD40|WD40|WD40|WD40|WD40;Sdh5;EMP24_GP25L
aspnig2_scaffold_30_22	5926,22104,9264,2264,1959,5553	aspnig2_95848,aspnig2_307931,aspnig2_95894,aspnig2_297758,aspnig2_297759,aspnig2_297760	938	NDUFA12;CH
aspnig2_scaffold_30_23	1816,15405,3751	aspnig2_284491,aspnig2_324730,aspnig2_372519	2350	ORMDL;Hydrolase_like|HAD_2
aspnig2_scaffold_30_24	96024,7414,4611,14,3696	aspnig2_96006,aspnig2_297768,aspnig2_297770,aspnig2_333464,aspnig2_242213	2259	Lactamase_B;DUF4217|Helicase_C|DEAD;TRP|TRP_N
aspnig2_scaffold_30_25	3741,14630	aspnig2_96083,aspnig2_242230	4113	zf-U1
aspnig2_scaffold_30_26	4355,26,2728	aspnig2_344058,aspnig2_344059,aspnig2_96115	408	DUF3602;Actin
aspnig2_scaffold_30_27	4807,36115,3466,6356,738	aspnig2_284510,aspnig2_284512,aspnig2_324738,aspnig2_284517,aspnig2_264211	2632	MRP-S28;zf-CCCH_6|Helicase_C|HDA2-3|SNF2-rel_dom|ResIII|PHD|zf-PHD-like|PHD;SpoU_methylase|SpoU_sub_bind;SLIDE|HAND|Helicase_C|HDA2-3|SNF2-rel_dom|ResIII
aspnig2_scaffold_30_28	4614,6896,2335	aspnig2_297780,aspnig2_297781,aspnig2_284522	2123	DUF4588;DUF4536;Adap_comp_sub|Clat_adaptor_s
aspnig2_scaffold_30_29	75,3962,64580	aspnig2_264215,aspnig2_96167,aspnig2_372539	4559	Tyrosinase;TPP_enzyme_N
aspnig2_scaffold_30_30	160,911,618,3726,46,1362,10253,3606	aspnig2_297784,aspnig2_297785,aspnig2_307962,aspnig2_264226,aspnig2_297792,aspnig2_297794,aspnig2_344078,aspnig2_344079	69	Aldedh;PEP_mutase|ICL;Trehalase|Trehalase_Ca-bi;TrkH;adh_short_C2|KR|adh_short;OTU;Methyltransf_11|TPMT;MFS_1
aspnig2_scaffold_30_31	380506,25627	aspnig2_356128,aspnig2_372548	3960
aspnig2_scaffold_56_0	149,22710,316,31817,2330,4372,3013,4760,3969,6631	aspnig2_268990,aspnig2_289295,aspnig2_145648,aspnig2_335435,aspnig2_268996,aspnig2_318958,aspnig2_248105,aspnig2_145813,aspnig2_269005,aspnig2_318961	1320	Ribonuc_L-PSP;Peptidase_S9|Abhydrolase_3;Glyco_hydro_18;CoA_transf_3;CAF1A|CAF-1_p150;IPP-2;CRAL_TRIO|CRAL_TRIO_N
aspnig2_scaffold_56_1	775,775,2176	aspnig2_289311,aspnig2_299726,aspnig2_326368	1160	Prenyltrans|Prenyltrans|SQHop_cyclase_C|Prenyltrans|SQHop_cyclase_N;SGS|CS;PQ-loop|PQ-loop
aspnig2_scaffold_56_2	16288,16288,11663	aspnig2_248061,aspnig2_299728,aspnig2_346557	431	SIR2;PK_Tyr_Ser-Thr|Pkinase;Nnf1
aspnig2_scaffold_56_3	6639,234202,4250,483,528,413677,3344	aspnig2_269027,aspnig2_289329,aspnig2_145997,aspnig2_146007,aspnig2_299732,aspnig2_146085,aspnig2_269035	1129	TPR_11|TPR_11|TPR_11;RRM_1|NTF2;HSP90|HATPase_c|HATPase_c_3
aspnig2_scaffold_56_4	4268,4269,3858,,7400,341,3844,488	aspnig2_310380,aspnig2_326377,aspnig2_299735,aspnig2_146187,aspnig2_299737,aspnig2_318975,aspnig2_146295,aspnig2_269055	72	HLH;HTH_9|TFIIE_alpha|RNA_pol_Rpc82|TFIIE_alpha|HTH_9;Peptidase_M16_C|Peptidase_M16;Mito_carr|Mito_carr;Citrate_synt;RRM_1|CID;Cys_Met_Meta_PP
aspnig2_scaffold_56_5	499177,2647,2560,647,4866,2966,16039	aspnig2_146361,aspnig2_299742,aspnig2_248076,aspnig2_269062,aspnig2_299746,aspnig2_299747,aspnig2_289368	195	MARVEL;AA_permease_2|AA_permease;AMP-binding;EMC7_beta-sandw
aspnig2_scaffold_56_6	1412,25,2247,1847,6138	aspnig2_269072,aspnig2_248147,aspnig2_299750,aspnig2_289378,aspnig2_269080	1599	Mito_carr|Mito_carr|Mito_carr;GTP_EFTU|MMR_HSR1|Ras|Roc|Arf;ERAP1_C|Peptidase_M1|Peptidase_M1_N;C1_4|Ssl1|VWA|VWA_2;DUF5572
aspnig2_scaffold_56_7	4354,2462,276,4782,,4328	aspnig2_361256,aspnig2_299751,aspnig2_289385,aspnig2_269087,aspnig2_146856,aspnig2_346583	1591	PUF|PUF|PUF|PUF|PUF|PUF|PUF;EamA|EamA|TPT;NADH_dhqG_C|Molybdopterin|NADH-G_4Fe-4S_3|Fer2|Fer2_4;XRCC4
aspnig2_scaffold_56_8	,17041,1414	aspnig2_146896,aspnig2_289393,aspnig2_269097	654	Integrase_H2C2;ER_lumen_recept
aspnig2_scaffold_56_9	10073,5696,4108,1765	aspnig2_289400,aspnig2_374635,aspnig2_299757,aspnig2_374637	2245	Ribonuclease_3|Ribonucleas_3_3;MRP-S33;PSP|DUF382
aspnig2_scaffold_46_0	51,3657,265,20260,22,1451	aspnig2_125726,aspnig2_299083,aspnig2_246243,aspnig2_125747,aspnig2_299085,aspnig2_318290	3434	MFS_1|Sugar_tr;Transglut_core;Amidohydro_1;Fungal_trans|Zn_clus;OPT;Response_reg|HATPase_c|HisKA|PAS_4|PAS|PAS_9|PAS_4|PAS_9
aspnig2_scaffold_46_1	1889,19089,54049,889	aspnig2_299087,aspnig2_299089,aspnig2_325812,aspnig2_287694	12013	TRAM_LAG1_CLN8|TRAM1;Pkinase
aspnig2_scaffold_46_2	18815,18815,126,22870	aspnig2_287697,aspnig2_359553,aspnig2_318296,aspnig2_299093	4592	VPS11_C|zf-C3H2C3|zf-C3HC4_2|Clathrin;Polysacc_deac_1
aspnig2_scaffold_46_3	4891,3006,6091,18704,5339,2049,2416,11043	aspnig2_287707,aspnig2_373926,aspnig2_125928,aspnig2_267408,aspnig2_287716,aspnig2_287718,aspnig2_287722,aspnig2_287723	2839	LRR_4|LRR_4|LRR_8|LRR_4|LRR_4|LRR_4|LRR_8|LRR_4|LRR_8|LRR_4|LRR_8|LRR_4|LRR_8|LRR_4|LRR_8;TIP120|Arm|HEAT_2|HEAT|HEAT_2|Arm|HEAT|HEAT_2|HEAT_2|HEAT_EZ|HEAT|HEAT_2|HEAT|HEAT_EZ|HEAT_EZ|HEAT|HEAT_2|HEAT;Rpr2;DBR1|Metallophos;RTP1_C2|RTP1_C1;Fungal_trans|Zn_clus;Pro_isomerase;ORC6
aspnig2_scaffold_46_4	11043,2572,60824,286,3175	aspnig2_287723,aspnig2_325822,aspnig2_287729,aspnig2_373935,aspnig2_246310	114	ORC6;Q_salvage;UAE_UbL|NAD_binding_7|ThiF;adh_short_C2|adh_short|Epimerase|KR;Skp1_POZ
aspnig2_scaffold_46_5	895,36248,3903,4751,11543,115268,3296	aspnig2_299105,aspnig2_299106,aspnig2_126056,aspnig2_334813,aspnig2_126068,aspnig2_246360,aspnig2_246219	4167	tRNA_int_end_N2;Arrestin_C;DNA_pol_delta_4;CFEM;zf-C3HC4_3
aspnig2_scaffold_46_6	373,3726	aspnig2_287747,aspnig2_287750	19687	Glyco_transf_28;ASMase_C|Metallophos
aspnig2_scaffold_46_7	6583,3932,992,34608,4285	aspnig2_246270,aspnig2_334818,aspnig2_299113,aspnig2_325832,aspnig2_267459	352	Abhydrolase_3|COesterase;Hydrolase_like|HAD_2|Hydrolase;WD40|WD40|WD40
aspnig2_scaffold_46_8	5820,108,63505	aspnig2_325834,aspnig2_246352,aspnig2_345789	4298	Nucleoporin_FG|Nucleoporin_FG|Nucleoporin_FG;TauD
aspnig2_scaffold_46_9	63505,10531,10531,2404,2619	aspnig2_345789,aspnig2_359583,aspnig2_299116,aspnig2_267470,aspnig2_299118	2307	zf-RING_5;XAP5;Fip1;Cpn10
aspnig2_scaffold_46_10	3598,229431,1983	aspnig2_267476,aspnig2_334827,aspnig2_287782	74	Citrate_bind|ATP-grasp_2;Citrate_synt|Ligase_CoA|Succ_CoA_lig|CoA_binding
aspnig2_scaffold_46_11	2453,833,157,16380,1827	aspnig2_359593,aspnig2_373957,aspnig2_267486,aspnig2_299123,aspnig2_287796	207	RNase_P_Rpp14;ATP_bind_1;WD40|WD40|WD40|WD40|WD40;Rib_5-P_isom_A;ThiF
aspnig2_scaffold_46_12	599,2421,468	aspnig2_267496,aspnig2_325844,aspnig2_373963	3038	MFS_1;BD-FAE;HgmA_C|HgmA_N
aspnig2_scaffold_46_13	4,3575,368	aspnig2_126340,aspnig2_299128,aspnig2_267508	4571	Metallophos;PI31_Prot_C|PI31_Prot_N;Acyl-CoA_dh_2|Acyl-CoA_dh_1|Acyl-CoA_dh_M|Acyl-CoA_dh_N|Cyt-b5
aspnig2_scaffold_46_14	4407,2929,6363	aspnig2_359608,aspnig2_359622,aspnig2_359627	5220	CBM-like|fn3_3|CarboxypepD_reg;MFS_1;Fungal_trans|Zn_clus
aspnig2_scaffold_46_15	25612,2834,12904,22813,22554,9671,4515,24818,15,4763	aspnig2_359634,aspnig2_373968,aspnig2_359637,aspnig2_359639,aspnig2_299130,aspnig2_267518,aspnig2_359640,aspnig2_359644,aspnig2_373971,aspnig2_334844	16519	BBE|FAD_binding_4;Abhydrolase_6;Asp;FAD_binding_3;Fungal_trans|Zn_clus;Methyltransf_2;p450;MFS_1|MFS_1_like;NAD_binding_4|Epimerase|PP-binding|AMP-binding_C|AMP-binding|Condensation|PP-binding|Epimerase|KR|adh_short|ADH_zinc_N_2|ADH_zinc_N|PS-DH|Acyl_transf_1|KAsynt_C_assoc|Ketoacyl-synt_C|ketoacyl-synt
aspnig2_scaffold_46_16	4515,24818	aspnig2_359640,aspnig2_359644	46371	Methyltransf_2;p450
aspnig2_scaffold_46_17	176108,50569,12,1,397,8869,6430	aspnig2_126590,aspnig2_318352,aspnig2_325859,aspnig2_287839,aspnig2_334854,aspnig2_345834,aspnig2_299138	13478	Zn_clus;COesterase;MFS_1|Sugar_tr;Cutinase;COesterase
aspnig2_scaffold_46_18	148,235,137,16403,27681	aspnig2_359696,aspnig2_267546,aspnig2_287851,aspnig2_359698,aspnig2_126672	36317	Methyltransf_2;Condensation|PP-binding|Methyltransf_12|Methyltransf_25|AMP-binding_C|AMP-binding|Condensation|PP-binding|AMP-binding_C|AMP-binding|Condensation|PP-binding|PP-binding|AMP-binding_C|AMP-binding
aspnig2_scaffold_47_0	22185,3455,926,2836,18103,11089,5101	aspnig2_126716,aspnig2_287869,aspnig2_287874,aspnig2_299150,aspnig2_373998,aspnig2_287883,aspnig2_318371	2828	PhoD|Glyco_hydro_18;SRP_SPB|AAA_17|AAA_33|cobW|SRP54|AAA_16|SRP54_N;Rrp15p;Fer2;Mito_carr;bZIP_1|Hap4_Hap_bind
aspnig2_scaffold_47_1	463,15127,277	aspnig2_299157,aspnig2_246472,aspnig2_126840	2484	ADH_N;Glyco_hydro_71;Peptidase_M18
aspnig2_scaffold_47_2	31070,106801,10881,44344	aspnig2_126747,aspnig2_267595,aspnig2_267599,aspnig2_359716	28239	APH;MmgE_PrpD_C|MmgE_PrpD;Fungal_trans|Zn_clus
aspnig2_scaffold_47_3	137,260415,277,2253,17456,740	aspnig2_318378,aspnig2_325880,aspnig2_246523,aspnig2_246571,aspnig2_287911,aspnig2_299163	2484	NOB1_Zn_bind|PIN_6;Nop10p;BRCT|BRCT_2|Tudor_3|Rad9_Rad53_bind|tRNA_int_endo;Ribosomal_L27
aspnig2_scaffold_47_4	2329,3458,213,11025	aspnig2_334884,aspnig2_299165,aspnig2_287921,aspnig2_359727	1160	Scramblase;UQ_con;TP6A_N
aspnig2_scaffold_47_5	832,832,4042	aspnig2_299168,aspnig2_246471,aspnig2_267627	1320	TAF6_C|TAF;SAM_decarbox;TAFII28
aspnig2_scaffold_47_6	9200,5213,50,50,14981	aspnig2_267629,aspnig2_374019,aspnig2_374020,aspnig2_299176,aspnig2_299178	3229	60KD_IMP;TOM13;UBX|SEP|UBA_4;ParA|CbiA
aspnig2_scaffold_47_7	3890,6018,1083	aspnig2_299180,aspnig2_299181,aspnig2_287941	215	Vps51|COG2;Ribosomal_L1;tRNA-synt_1c_C|tRNA-synt_1c
aspnig2_scaffold_47_8	282179,439,5214,579967,316	aspnig2_299183,aspnig2_287944,aspnig2_127577,aspnig2_127565,aspnig2_287951	4438	Hydrolase|E1-E2_ATPase|Cation_ATPase_N;Pyr_redox_2;Glyco_hydro_18
aspnig2_scaffold_47_9	947,947,1029,971,2324	aspnig2_345887,aspnig2_287955,aspnig2_299190,aspnig2_299191,aspnig2_299192	156	PQ-loop|PQ-loop;DUF5110|Gal_mutarotas_2|Glyco_hydro_31|Gal_mutarotas_2;NDK;FLILHELTA
aspnig2_scaffold_47_10	57,4022,1256,3411,2465	aspnig2_299193,aspnig2_318398,aspnig2_309737,aspnig2_246446,aspnig2_127785	1881	MTHFR;TGT;Thymidylate_kin;FANCL_C|GIY-YIG;PHD|PLU-1|zf-C5HC2|JmjC|PHD|ARID|JmjN
aspnig2_scaffold_47_11	3737,3388,5913	aspnig2_359757,aspnig2_299198,aspnig2_287984	3293	PALP;DHHA2|DHH;Transglut_core|SH3_1|SH3_2
aspnig2_scaffold_47_12	243011,542,16362,5434,1643,198454,1715,2234	aspnig2_345900,aspnig2_374043,aspnig2_359763,aspnig2_299202,aspnig2_359765,aspnig2_127937,aspnig2_287997,aspnig2_127943	3293	Abhydrolase_6|PP-binding|PP-binding|PS-DH|Acyl_transf_1|KAsynt_C_assoc|Ketoacyl-synt_C|ketoacyl-synt|SAT;HDA2-3;HD;Pyr_redox_3|NAD_binding_8|NAD_binding_9|Pyr_redox_2;NUDIX|zf-NADH-PPase|NUDIX-like;NAD_synthase|CN_hydrolase
aspnig2_scaffold_47_13	2535,2535,968,4772,22983	aspnig2_374049,aspnig2_299206,aspnig2_288008,aspnig2_374052,aspnig2_345912	3474	Questin_oxidase;Helicase_C|ERCC3_RAD25_C|ResIII|Helicase_C_3;DUF4748
aspnig2_scaffold_47_14	21062,947,36350,47096,380465	aspnig2_246509,aspnig2_288026,aspnig2_374060,aspnig2_128260,aspnig2_246531	3474	CID;Hydrophobin
aspnig2_scaffold_47_15	2271,731,410	aspnig2_246585,aspnig2_299216,aspnig2_246459	770	EMP24_GP25L;USP7_C2|USP7_ICP0_bdg|UCH|UCH_1|MATH;HATPase_c|BCDHK_Adom3
aspnig2_scaffold_47_16	597914,14799,4720,15749,287,16	aspnig2_334932,aspnig2_334933,aspnig2_334934,aspnig2_345926,aspnig2_299220,aspnig2_246538	104	SPC22;GGACT;Peptidase_C48;IF4E;PK_Tyr_Ser-Thr|Pkinase
aspnig2_scaffold_47_17	17030,1975,903,86	aspnig2_359796,aspnig2_246493,aspnig2_334942,aspnig2_359798	104	GTP_cyclohydroI;WD40|WD40|WD40|ANAPC4_WD40|ANAPC4_WD40|WD40|WD40|WD40|CAF1C_H4-bd;Cyclase
aspnig2_scaffold_47_18	1139,3811,11093,4440,1598	aspnig2_267758,aspnig2_334945,aspnig2_128582,aspnig2_246597,aspnig2_267767	76	Utp12|WD40|WD40|ANAPC4_WD40|WD40|ANAPC4_WD40|WD40|WD40|WD40|ANAPC4_WD40|WD40|ANAPC4_WD40|WD40|WD40|WD40|ANAPC4_WD40;MMR_HSR1|Septin;WD40|PQQ|WD40|ANAPC4_WD40|WD40|ANAPC4_WD40|WD40|ANAPC4_WD40|WD40|WD40;ACT_7;SKIP_SNW
aspnig2_scaffold_47_19	33156,18922	aspnig2_299233,aspnig2_246491	2063	DnaJ-like_C11_C|DnaJ;Fungal_trans|Zn_clus
aspnig2_scaffold_28_0	0,3276,4352,105172,4336,1105	aspnig2_333143,aspnig2_333144,aspnig2_343670,aspnig2_263477,aspnig2_80275,aspnig2_297420	2441	AA_permease_2|AA_permease;Peptidase_M14;PH_9|PH|Sec7;zf-C3HC4_2|zf-RING_2|zf-RING_UBOX|zf-C3HC4_2|zf-RING_UBOX|zf-RING_2;Endonuclease_NS
aspnig2_scaffold_28_1	117323,19568,5989,1696,2578,8333,106011,13118,1272,33335,8389,6418	aspnig2_355088,aspnig2_297422,aspnig2_297423,aspnig2_372190,aspnig2_297424,aspnig2_307585,aspnig2_307586,aspnig2_80372,aspnig2_324500,aspnig2_283806,aspnig2_283809,aspnig2_263499	2155	Zip;NSRP1_N;Sedlin_N;Isochorismatase|FAR1;NUDE_C|NUDE_C;Biotin_carb_C|Carboxyl_trans|Biotin_carb_C|ACC_central|Biotin_lipoyl|Biotin_carb_C|CPSase_L_D2|Biotin_carb_N;HeLo;RINGv
aspnig2_scaffold_28_2	5576,4377,,1069	aspnig2_297435,aspnig2_80444,aspnig2_80445,aspnig2_80498	2225	TMEM208_SND2;TPR_7|TPR_6|TPR_14|TPR_1|TPR_2|TPR_8|TPR_17|TPR_9|TPR_11|TPR_1|TPR_2|TPR_6|TPR_17|TPR_9|TPR_11|ANAPC3|TPR_19|TPR_16|TPR_14|TPR_6|TPR_8|TPR_1|TPR_2|TPR_17|TPR_11|TPR_6|TPR_7|TPR_1|TPR_12|TPR_14|TPR_2|TPR_8|TPR_17|TPR_12|TPR_19|TPR_9|TPR_14|TPR_11|TPR_16|TPR_8|TPR_2|TPR_1|TPR_17|ANAPC3|TPR_6|TPR_12|TPR_7|TPR_1|TPR_8|TPR_14|TPR_2|TPR_17|TPR_6|TPR_8|TPR_7|TPR_2|TPR_1|TPR_14|TPR_19|TPR_12|TPR_11|TPR_14|TPR_16|TPR_6|TPR_8|TPR_1|TPR_2|TPR_1|TPR_2|TPR_7|TPR_8|TPR_6|TPR_1|TPR_2|TPR_8|TPR_17|TPR_19|ANAPC3|TPR_9|TPR_16;Acyltransferase
aspnig2_scaffold_28_3	5479,3226,1372,4823	aspnig2_333161,aspnig2_283821,aspnig2_263512,aspnig2_324507	900	ACPS;SNO;RRM_1;Nup54
aspnig2_scaffold_28_4	846,11204,846,2673,2673	aspnig2_283830,aspnig2_297443,aspnig2_263523,aspnig2_263527,aspnig2_283841	111	Rotamase|Rotamase_3|WW;RNA_POL_M_15KD;Ribosomal_L14;COesterase
aspnig2_scaffold_28_5	24871,3489	aspnig2_324511,aspnig2_307605	2676	Helicase_C|Helicase_C|ResIII|DEAD;PH|Anillin
aspnig2_scaffold_28_6	3971,6584,5251	aspnig2_263549,aspnig2_263550,aspnig2_372220	2676	PseudoU_synth_1;TFIIE_alpha;DUF3517|UCH|UCH_1
aspnig2_scaffold_28_7	1722,3027,3026,3027,3449	aspnig2_80711,aspnig2_372222,aspnig2_80741,aspnig2_263565,aspnig2_297458	1062	ICMT|PEMT|DUF1295;Tmemb_170;WD40|WD40|ANAPC4_WD40|WD40|ANAPC4_WD40|WD40|WD40|ANAPC4_WD40|WD40|ANAPC4_WD40|WD40;MBOAT
aspnig2_scaffold_28_8	13544,3084,13	aspnig2_343713,aspnig2_241590,aspnig2_324524	2049	MAPEG;OMPdecase;MFS_1
aspnig2_scaffold_28_9	53865,4007,113355	aspnig2_355149,aspnig2_297462,aspnig2_241825	46374	Methyltransf_12|Methyltransf_25|Methyltransf_31|Methyltransf_23
aspnig2_scaffold_28_10	11582,1354,66,215,5149,6015,7255,243015	aspnig2_80898,aspnig2_283889,aspnig2_343721,aspnig2_297465,aspnig2_283899,aspnig2_263588,aspnig2_316714,aspnig2_81022	2049	S4|Ribosomal_S4;Oxidored_FMN;Malic_M|malic;DUF5923;DnaJ_CXXCXGXG|DnaJ_C|DnaJ;Fungal_trans|MFS_1
aspnig2_scaffold_28_11	5164,4561,4709	aspnig2_372238,aspnig2_297472,aspnig2_263596	2329	THOC7;TBCA;Band_7
aspnig2_scaffold_28_12	34492,14100,6880,7040,19443,328842,13505,321,321,16284,23524,738547,4107,	aspnig2_307637,aspnig2_283911,aspnig2_372242,aspnig2_355164,aspnig2_81164,aspnig2_297477,aspnig2_283924,aspnig2_81265,aspnig2_241820,aspnig2_81322,aspnig2_241799,aspnig2_81362,aspnig2_343740,aspnig2_297486	3122	Elongin_A;ubiquitin|Rad60-SLD;Ribosomal_L44;MFS_1|Sugar_tr;Fungal_trans|Zn_clus;DUF3824;Vac7;CorA;Zn_clus
aspnig2_scaffold_28_13	5460,36686,1580,1313,29	aspnig2_81480,aspnig2_81511,aspnig2_297489,aspnig2_263637,aspnig2_241813	141	Ribosomal_L19e;HEAT_EZ|HEAT_2|HEAT|HEAT_EZ|HEAT_EZ|HEAT_2|HEAT|HEAT_EZ|HEAT|Vac14_Fab1_bd|HEAT_2|HEAT|CLASP_N|HEAT_2|HEAT|HEAT_EZ|HEAT|HEAT_EZ|Vac14_Fab1_bd|HEAT_2|HEAT|Cnd1|HEAT_EZ|HEAT|CLASP_N|Vac14_Fab1_bd|HEAT|HEAT|HEAT_2|HEAT|HEAT_EZ|HEAT_EZ|HEAT|CLASP_N|HEAT_EZ|HEAT_2|Cnd1|HEAT|HEAT_EZ|HEAT_2|HEAT|Vac14_Fab1_bd|TIP120|HEAT_2|HEAT|HEAT_EZ|HEAT_2|HEAT_EZ|HEAT|HEAT_EZ|Gcn1_N|HEAT|HEAT|Cnd1|HEAT_EZ;OB_NTP_bind|HA2|Helicase_C|AAA_22|DEAD
aspnig2_scaffold_28_14	8713,5267,657	aspnig2_372255,aspnig2_81587,aspnig2_283958	1164	NAD_binding_1|FAD_binding_1|Flavodoxin_1;p450;Inositol_P|MFS_1|MFS_1|Sugar_tr
aspnig2_scaffold_28_15	184115,6344	aspnig2_81693,aspnig2_263649	28727
aspnig2_scaffold_28_16	4748,841,79735	aspnig2_81985,aspnig2_210712,aspnig2_283965	3030	BRCT_2;Mg_trans_NIPA;Patatin|MOSC|MOSC_N|SHMT
aspnig2_scaffold_28_17	28653,587,173100,211,,249,249,317460	aspnig2_307661,aspnig2_241621,aspnig2_82152,aspnig2_343758,aspnig2_82155,aspnig2_82189,aspnig2_82194,aspnig2_82229	224	AMP-binding_C|ACAS_N|AMP-binding|ACAS_N;Ras|Roc;GST_C_2|GST_C|GST_N_2;HAD_2|Hydrolase
aspnig2_scaffold_28_18	4279,5994,4385,2387,68128,8818,3010	aspnig2_82248,aspnig2_297508,aspnig2_82261,aspnig2_297512,aspnig2_82340,aspnig2_82399,aspnig2_316746	2033	Mcp5_PH;Cyt-b5;Pkinase|PK_Tyr_Ser-Thr;Lys_Orn_oxgnase;DHHC;Cyclin;Na_Ca_ex|Cyt_bd_oxida_II|Na_Ca_ex
aspnig2_scaffold_28_19	125,,4251,8165	aspnig2_297515,aspnig2_82460,aspnig2_82441,aspnig2_372278	2443	CBS|CBS|PALP;Arf|MMR_HSR1|SRPRB;Kre9_KNH1_C|Kre9_KNH
aspnig2_scaffold_28_20	1360,1546,1360,3017,1423	aspnig2_297519,aspnig2_284011,aspnig2_333235,aspnig2_343776,aspnig2_263708	77	PUA|AA_kinase;Peptidase_M76;PK_Tyr_Ser-Thr|Pkinase;TIP41;Ubiq_cyt_C_chap
aspnig2_scaffold_28_21	26811,4177,7544,3003,110717,5585,4029,7082,4414,3979	aspnig2_297522,aspnig2_307682,aspnig2_82587,aspnig2_307684,aspnig2_297525,aspnig2_372289,aspnig2_343784,aspnig2_333244,aspnig2_324579,aspnig2_284039	3539	Leuk-A4-hydro_C|Peptidase_M1|Peptidase_M1_N;Peptidase_M24|AMP_N;Zn_clus;MIT;PC4;Nexin_C|PX|PXA;4HBT
aspnig2_scaffold_28_22	175,2117,3734,9931,1189,1152,878	aspnig2_297527,aspnig2_324580,aspnig2_324581,aspnig2_241634,aspnig2_82897,aspnig2_324584,aspnig2_297532	177	RRM_1;CH|CH|CH|CH|EF-hand_7;DDHD;Aldedh;Ribosomal_L27A|Ribosomal_L18;Mito_carr|Mito_carr|Mito_carr
aspnig2_scaffold_45_0	16926,11998,7483	aspnig2_318193,aspnig2_373831,aspnig2_298998	4615	Zn_clus;SMP|SMP|SMP;GFA
aspnig2_scaffold_45_1	234208,31143,7567	aspnig2_246123,aspnig2_359433,aspnig2_299000	13427	Zn_clus;PBP
aspnig2_scaffold_45_2	1346,6169,16071	aspnig2_299001,aspnig2_267173,aspnig2_373836	32217	ATG22;PAS_9|PAS
aspnig2_scaffold_45_3	3,114027,87,2391,5491,293,29734,19512,130951	aspnig2_267197,aspnig2_287503,aspnig2_359452,aspnig2_373847,aspnig2_299014,aspnig2_334724,aspnig2_325749,aspnig2_267212,aspnig2_359458	30505	MFS_1;Fungal_trans;Aminotran_3;Arrestin_C|Arrestin_N|CUE;NAD_binding_10|TrkA_N;Aconitase_C|Aconitase;2OG-FeII_Oxy_2|2-Hacid_dh_C|2-Hacid_dh;ADH_zinc_N|ADH_N
aspnig2_scaffold_45_4	26629,137	aspnig2_359461,aspnig2_246026	40849	Aldedh
aspnig2_scaffold_45_5	285,2990,285,18143,5846,1392,1731,108586,8679	aspnig2_267215,aspnig2_124467,aspnig2_124480,aspnig2_325753,aspnig2_299021,aspnig2_299022,aspnig2_124565,aspnig2_373860,aspnig2_124713	83	IlvC|IlvN;tRNA-synt_1b;PALP;TAF8_C|Bromo_TP;UQ_con;Glyco_trans_2_3|Chitin_synth_1|Chitin_synth_1N;Opy2
aspnig2_scaffold_45_6	220,220,4953,469	aspnig2_299027,aspnig2_246102,aspnig2_299029,aspnig2_267248	4655	Aldo_ket_red;Aldo_ket_red;APH;RNA_pol_Rpb1_5|RNA_pol_Rpb1_4|RNA_pol_Rpb1_3|RNA_pol_Rpb1_2|RNA_pol_Rpb1_1|LepA_C|EFG_C|MMR_HSR1|GTP_EFTU
aspnig2_scaffold_45_7	1488,2722,55349,1231	aspnig2_373868,aspnig2_287558,aspnig2_318237,aspnig2_267261	449	HORMA;DUF218;zf_CCCH_4|zf-CCCH_2|zf-CCCH_4;Sec1
aspnig2_scaffold_45_8	9119,4366	aspnig2_318239,aspnig2_299035	26768	STE2;Vps23_core|UEV
aspnig2_scaffold_45_9	66976,61996,574	aspnig2_359472,aspnig2_246008,aspnig2_287569	27197	PK_Tyr_Ser-Thr|Pkinase
aspnig2_scaffold_45_10	574,5114,485,1233,910	aspnig2_287569,aspnig2_334746,aspnig2_245956,aspnig2_309551,aspnig2_299041	140	PK_Tyr_Ser-Thr|Pkinase;CsbD|CsbD|CsbD;IDO;Aminotran_5;SH3_2|SH3_9|SH3_1|BAR
aspnig2_scaffold_45_11	66795,29612,24802,8304,6877	aspnig2_359474,aspnig2_359479,aspnig2_334750,aspnig2_359481,aspnig2_359483	8587	MPAB_Lcp_cat;DUF3712
aspnig2_scaffold_45_12	89597,9966,306,315617,3520,2207,16966,71450	aspnig2_287586,aspnig2_345716,aspnig2_299047,aspnig2_246132,aspnig2_267292,aspnig2_299051,aspnig2_125204,aspnig2_325780	2730	Peptidase_C14;Methyltransf_16;KTI12
aspnig2_scaffold_45_13	1467,4314,2870,234206,3322	aspnig2_125231,aspnig2_125237,aspnig2_125246,aspnig2_246016,aspnig2_245977	3185	Palm_thioest;Med31;Pal1
aspnig2_scaffold_45_14	109,4339,878,579,,6477,315618	aspnig2_299059,aspnig2_325786,aspnig2_125318,aspnig2_309573,aspnig2_125385,aspnig2_299063,aspnig2_246040	2192	MCM_lid|AAA_5|MCM|MCM_OB|MCM_N|MCM2_N;zf-UBR;PK_Tyr_Ser-Thr|Pkinase;MFS_1|MFS_1|Sugar_tr
aspnig2_scaffold_45_15	315618,3218,2622,389784,1653,4201	aspnig2_246040,aspnig2_246142,aspnig2_318272,aspnig2_299068,aspnig2_125526,aspnig2_125542	2192	PS_Dcarbxylase|C2|C2;MIS13;ThrE_2|ThrE_2|ThrE
aspnig2_scaffold_45_16	1104,86,5787,5998,375,2314	aspnig2_125567,aspnig2_267342,aspnig2_287648,aspnig2_287652,aspnig2_299077,aspnig2_246080	378	MFS_1|Sugar_tr;Cyclase;Ion_trans_2|Ion_trans_2;adh_short_C2|Epimerase|KR|adh_short;Zn_clus
aspnig2_scaffold_45_17	4131,2679,2679,16419,737194,3671	aspnig2_299078,aspnig2_287664,aspnig2_125692,aspnig2_299080,aspnig2_125715,aspnig2_125720	2029	Methyltransf_32;SNARE|Syntaxin-6_N;NAP;NAD_binding_10|NmrA
aspnig2_scaffold_71_0	4104,2425,1800	aspnig2_167985,aspnig2_270384,aspnig2_290684	593	Homeodomain;Hydrolase_like|PGP_phosphatase;LSM
aspnig2_scaffold_71_1	18628,1308	aspnig2_326859,aspnig2_300169	6020	Adaptin_binding;PTPLA
aspnig2_scaffold_71_2	258699,4109,380457,5070,2859	aspnig2_326862,aspnig2_168136,aspnig2_249828,aspnig2_249821,aspnig2_290703	85	Prenyltrans|Prenyltrans|Prenyltrans|Prenyltrans|Prenyltrans;dsrm;MCU
aspnig2_scaffold_71_3	267228,994	aspnig2_249795,aspnig2_168323	8322	Hpt
aspnig2_scaffold_71_4	2877,809260	aspnig2_168461,aspnig2_363495	22088	zf-C2H2_6|zf-C2H2_jaz|zf-met|zf-C2H2|zf-C2H2_4|zf-H2C2_2|zf-C2H2|zf-C2H2_4|zf-C2H2_6|zf-C2H2_jaz|zf-met|zf-C2H2|zf-C2H2_2|zf-C2H2_4|zf-H2C2_2|zf-C2H2|zf-C2H2_6|zf-C2H2_4|zf-C2H2_jaz|zf-met|zf-H2C2_2|zf-C2H2_6|zf-C2H2_jaz|zf-met|zf-C2H2|zf-C2H2_4|zf-C2H2_jaz|zf-met|zf-C2H2|zf-C2H2_4|zf-H2C2_2|zf-C2H2|zf-C2H2_4|zf-C2H2_jaz|zf-C2H2_6|zf-H2C2_2|zf-C2H2_4|zf-C2H2|zf-C2H2_6|zf-C2H2_jaz|zf-met
aspnig2_scaffold_71_5	2174,270,1758	aspnig2_300176,aspnig2_300177,aspnig2_375118	85	Ubiquitin_5|Rad60-SLD_2|Ubiquitin_2|DUF2604|ubiquitin|Rad60-SLD|Ubiquitin_5|Rad60-SLD_2|NEAT|Ubiquitin_2|DUF2604|ubiquitin|Rad60-SLD|Ubiquitin_5|Rad60-SLD_2|NEAT|Ubiquitin_2|DUF2604|ubiquitin|Rad60-SLD|Rad60-SLD_2|Ubiquitin_5|Ubiquitin_2|NEAT|DUF2604|ubiquitin|Rad60-SLD;zf-UBP|zf-C3HC4_2|zf-RING_2|BRAP2;Methyltransf_11|Methyltransf_12|Methyltransf_25|Methyltransf_31|Methyltransf_23
aspnig2_scaffold_71_6	17472,447,809259,8738	aspnig2_249775,aspnig2_270437,aspnig2_249799,aspnig2_326880	3214	zf-C2H2_jaz|zf-met|zf-C2H2|zf-C2H2_4|zf-H2C2_2|zf-met|zf-C2H2|zf-C2H2_4|zf-C2H2_jaz|zf-H2C2_2|zf-C2H2|zf-C2H2_4|zf-H2C2_2|zf-C2H2_jaz|zf-C2H2|zf-C2H2_4|zf-met|zf-H2C2_2;DUF155
aspnig2_scaffold_25_0	674,683,683,5205,5971,6002,7746	aspnig2_240764,aspnig2_297094,aspnig2_297095,aspnig2_282940,aspnig2_262627,aspnig2_316278,aspnig2_240633	759	Helicase_C|zf-C3HC4|zf-C3HC4_4|zf-RING_UBOX|zf-C3HC4_2|zf-RING_2|zf-RING_5|zf-C3HC4_3|DEAD|SNF2-rel_dom|ResIII;Ras|Roc|Arf;PDZ_6|GRASP55_65|PDZ_2|PDZ|Nas2_N;RhoGEF;SBDS;UDG;NAD_binding_6|FAD_binding_8|Ferric_reduct
aspnig2_scaffold_25_1	1214,3106,110300,32369,94	aspnig2_354311,aspnig2_354317,aspnig2_282946,aspnig2_282947,aspnig2_282949	38344	Glyco_tranf_2_3;UDPG_MGDP_dh_C|UDPG_MGDP_dh|UDPG_MGDP_dh_N;NACHT|AAA_16|NACHT_N;p450
aspnig2_scaffold_25_2	930,70,8086,70,38,139	aspnig2_332827,aspnig2_354425,aspnig2_262688,aspnig2_297119,aspnig2_324209,aspnig2_354431	1796	PRK;ADH_zinc_N_2|ADH_zinc_N|Glu_dehyd_C|ADH_N;Fungal_trans;adh_short_C2|KR|adh_short;MFS_1|Sugar_tr;adh_short_C2|KR|adh_short
aspnig2_scaffold_25_3	40343,63888,309931,6491,150,124,3464,1374,372,4449	aspnig2_354460,aspnig2_343283,aspnig2_316349,aspnig2_283031,aspnig2_297126,aspnig2_262724,aspnig2_297129,aspnig2_297130,aspnig2_262731,aspnig2_262735	2094	DUF676;Arrestin_N;Glyco_hydro_18;Amidase;CPSF_A|MMS1_N;UBA|Rad60-SLD_2|Dsc3_N|Rad60-SLD|ubiquitin;EMP70;Choline_sulf_C|Phosphodiest|Sulfatase
aspnig2_scaffold_25_4	105165,18280,74,4365,44409	aspnig2_371864,aspnig2_73799,aspnig2_324230,aspnig2_343293,aspnig2_354470	28735	CN_hydrolase;Catalase-rel|Catalase;Mo-co_dimer|Oxidored_molyb
aspnig2_scaffold_25_5	10804,7041,8851,4744,403,502194,255648,271203	aspnig2_297134,aspnig2_343296,aspnig2_297135,aspnig2_73845,aspnig2_343299,aspnig2_73963,aspnig2_73957,aspnig2_316366	5501	LPG_synthase_C;Acetyltransf_7|Acetyltransf_1;Pyridoxal_deC
aspnig2_scaffold_25_6	502194,255648,271203,15278,24839	aspnig2_73963,aspnig2_73957,aspnig2_316366,aspnig2_307226,aspnig2_240527	5501	Pkinase
aspnig2_scaffold_25_7	3694,123,696	aspnig2_371874,aspnig2_262760,aspnig2_324239	89	SBDS_C|SBDS_domain_II|SBDS;Peptidase_S10|Carbpep_Y_N;Ribosomal_S13
aspnig2_scaffold_25_8	28873,440	aspnig2_332859,aspnig2_371878	1814	peroxidase
aspnig2_scaffold_25_9	207,118713	aspnig2_297142,aspnig2_354487	58945	MFS_1
aspnig2_scaffold_25_10	104161,1303,23936,188553,9539	aspnig2_262777,aspnig2_262779,aspnig2_307238,aspnig2_354497,aspnig2_354514	20826	PDZ_6|PDZ_2|PDZ_1|PDZ_2|Trypsin_2|PDZ_6|PDZ_2|PDZ_1|PDZ_6|PDZ_2|PDZ|Trypsin_2|Trypsin;DUF2841
aspnig2_scaffold_25_11	4273,4468,5718,291,1263,4255	aspnig2_297147,aspnig2_283098,aspnig2_262786,aspnig2_316382,aspnig2_297150,aspnig2_297151	318	Reticulon;INCENP_ARK-bind;MFS_1;DNA_topoisoIV|TOPRIM_C|Toprim|DNA_gyraseB|HATPase_c;RabGAP-TBC
aspnig2_scaffold_25_12	1442,160,9498,11230,70,3561,69	aspnig2_74292,aspnig2_324251,aspnig2_371893,aspnig2_316387,aspnig2_297156,aspnig2_354568,aspnig2_354570	24186	Sulfatase;Aldedh|MFS_1|Sugar_tr;DUF3140;Patatin;adh_short_C2|KR|adh_short;Fungal_trans;Cu-oxidase_2|Cu-oxidase_3|Cu-oxidase|Cu-oxidase_2|Cu-oxidase_3
aspnig2_scaffold_25_13	3814,3814,18196,7951,758,723	aspnig2_262823,aspnig2_343338,aspnig2_297162,aspnig2_354608,aspnig2_283142,aspnig2_371907	9691	Fungal_trans_2|Zn_clus;MFS_1;Med4;BBE|FAD_binding_4;SnoaL;Abhydrolase_3|BD-FAE|COesterase
aspnig2_scaffold_25_14	2872,15322,53218,88363,19267	aspnig2_371914,aspnig2_354626,aspnig2_307279,aspnig2_307280,aspnig2_307281	4286	Tannase;Ank_2|Ank_3|Ank_4|Ank_3|Ank_2|Ank_4|Ank_3;GXWXG;Zn_clus
aspnig2_scaffold_5_0	3430,74090	aspnig2_230701,aspnig2_338045	2530	Rad4|Transglut_core;SH3_1
aspnig2_scaffold_5_1	22950,1359,5967,19468,34131,4	aspnig2_292872,aspnig2_321071,aspnig2_338048,aspnig2_367416,aspnig2_338050,aspnig2_230746	4130	Glyco_hydro_71;Memo;LSM;Metallophos|STPPase_N
aspnig2_scaffold_5_2	4897,1710,27581	aspnig2_321074,aspnig2_131570,aspnig2_338055	2896	WD40|WD40|WD40|WD40|WD40|WD40;Cyclin_C|Cyclin_N
aspnig2_scaffold_5_3	5403,1905,184,2056,1768,1768,1716	aspnig2_292882,aspnig2_321077,aspnig2_131779,aspnig2_292885,aspnig2_367430,aspnig2_292887,aspnig2_230456	2003	PEP_mutase;Hist_deacetyl;Ssu72;Isochorismatase;DUF3605;Oxysterol_BP
aspnig2_scaffold_5_4	295,4059,1838,9,3583,813,4140,4151	aspnig2_273978,aspnig2_328684,aspnig2_367435,aspnig2_273980,aspnig2_131989,aspnig2_360064,aspnig2_292899,aspnig2_338074	2030	VIGSSK|Helicase_C|SNF2-rel_dom|ResIII;RNase_PH;Ctr;Pro_isomerase;GIT1_C|GIT1_C|GIT_SHD|GIT_SHD;HMG-CoA_red|Sterol-sensing|HPIH;GST_C|GST_N_2|GST_N|GST_N_3|SH3_9|SH3_1|SH3_2
aspnig2_scaffold_5_5	2370,2772,4223,405	aspnig2_292903,aspnig2_273996,aspnig2_292905,aspnig2_292906	2410	ENTH;RasGAP_C|RasGAP|IQ|IQ|IQ|IQ|IQ|IQ|IQ|IQ|IQ|IQ|IQ|IQ|IQ|IQ|CH;DUF952;adh_short_C2|KR|adh_short
aspnig2_scaffold_5_6	720488,984,4378	aspnig2_132188,aspnig2_292908,aspnig2_328696	313	CBS|CBS|IMPDH;NUDIX
aspnig2_scaffold_5_7	2620,1906,754	aspnig2_292910,aspnig2_274007,aspnig2_230685	1194	Ribosomal_S21e;tRNA_synthFbeta|tRNA-synt_2d|PheRS_DBD3;HisKA|Response_reg|HATPase_c|HisKA|HAMP|HAMP_2|Syntaxin_2|HAMP|HAMP_2|Syntaxin_2|ATG17_like|DUF1843|HAMP|HAMP_2|Syntaxin_2|DUF4279|DUF1843|HAMP|HAMP_2|Syntaxin_2|DUF1843|HAMP|HAMP_2|Syntaxin_2|HAMP|Syntaxin_2|ATG17_like
aspnig2_scaffold_5_8	117959,343,387,811	aspnig2_338084,aspnig2_230394,aspnig2_292917,aspnig2_132310	3207	MFS_1;Peptidase_S10;WD40|WD40|ANAPC4_WD40|WD40|ANAPC4_WD40|WD40|WD40|WD40|ANAPC4_WD40|WD40
aspnig2_scaffold_5_9	81,191720,11831,15181,2644,73002	aspnig2_132357,aspnig2_132406,aspnig2_230551,aspnig2_253700,aspnig2_292922,aspnig2_360076	2685	Sugar_tr|MFS_1;PK_Tyr_Ser-Thr|Pkinase;Fungal_trans|Zn_clus
aspnig2_scaffold_5_10	5358,1184,6110,442,3125	aspnig2_253704,aspnig2_253708,aspnig2_132532,aspnig2_328710,aspnig2_253712	421	NIF;MitMem_reg|Prok-JAB|JAB;Hist_deacetyl
aspnig2_scaffold_5_11	1565,3640,5145,9226	aspnig2_292927,aspnig2_292929,aspnig2_230467,aspnig2_292931	3408	Ribosomal_L14;PH|SAM_2|SH3_1|SH3_2|SH3_9;zf-MIZ
aspnig2_scaffold_5_12	5161,3542,13932,803860,6767,3667	aspnig2_274056,aspnig2_132931,aspnig2_132911,aspnig2_292938,aspnig2_312610,aspnig2_132969	3398	DUF5102;Nsp1_C|Nucleoporin_FG|Nucleoporin_FG|Nucleoporin_FG|Nucleoporin_FG|Nucleoporin_FG|Nucleoporin_FG|Nucleoporin_FG;IATP;14-3-3;DUF2205
aspnig2_scaffold_5_13	4516,2013,30993,3862,3916,21469,124441	aspnig2_302263,aspnig2_338108,aspnig2_302265,aspnig2_302266,aspnig2_292942,aspnig2_274070,aspnig2_360105	2463	RRM_1;Bax1-I;CGI-121;Slx4;Zn_clus
aspnig2_scaffold_5_14	5276,2946,15970,1961,1015	aspnig2_302272,aspnig2_338117,aspnig2_292945,aspnig2_253750,aspnig2_321114	2181	LRR_6|LRR_6|LRR_6|LRR_4|LRR_4|LRR_6|LRR_4|LRR_6|LRR_6|LRR_6|F-box|F-box-like|cNMPbd_u2|cNMP_binding|cNMP_binding;Microtub_bd|Kinesin;PMSR
aspnig2_scaffold_5_15	33625,1140,862,2787,4428,779299,,13434,17338,3716,3716,,1183,2454,11999,2046,203,20334	aspnig2_360116,aspnig2_133187,aspnig2_292949,aspnig2_292950,aspnig2_133246,aspnig2_133256,aspnig2_292952,aspnig2_292953,aspnig2_367487,aspnig2_292954,aspnig2_230710,aspnig2_133371,aspnig2_292957,aspnig2_292958,aspnig2_338132,aspnig2_328742,aspnig2_338134,aspnig2_133621	94	Glyco_hydro_16;Alk_phosphatase;DUF498;SMC_N|ABC_tran|ABC_membrane;WD40|WD40|WD40|WD40;XLF;CactinC_cactus|Cactin_mid;Forkhead;Ribosomal_L34e;PROCT|PRP8_domainIV|U6-snRNA_bdg|U5_2-snRNA_bdg|RRM_4|PROCN|PRO8NT;Myb_DNA-bind_6|Myb_DNA-binding|Myb_DNA-binding|Myb_DNA-bind_6;COX5B;Transp_cyt_pur;Myb_DNA-binding|Myb_DNA-bind_6|Myb_DNA-binding
aspnig2_scaffold_5_16	267235,7823,20919,203,220	aspnig2_338136,aspnig2_253782,aspnig2_133813,aspnig2_230608,aspnig2_253787	335	ER_lumen_recept;eRF1_3|eRF1_2|eRF1_1;Aldo_ket_red
aspnig2_scaffold_5_17	5451,5451,229,2058	aspnig2_338141,aspnig2_338142,aspnig2_367502,aspnig2_367503	4111	Ndr|Abhydrolase_6|Hydrolase_4;CarboxypepD_reg|Dioxygenase_C|Dioxygenase_N;PTS_2-RNA
aspnig2_scaffold_5_18	8216,7068,5327,487899,1695,4743,11421,1144,863,863,291768,4749,465310,6586,2534,6816,446821	aspnig2_292971,aspnig2_367505,aspnig2_133927,aspnig2_133931,aspnig2_230366,aspnig2_133972,aspnig2_321132,aspnig2_133997,aspnig2_292976,aspnig2_134041,aspnig2_134053,aspnig2_230362,aspnig2_292979,aspnig2_230385,aspnig2_292981,aspnig2_328762,aspnig2_292983	2134	zinc_ribbon_16;Efg1;LRR_6|LRR_4|LRR_6|LRR_4|LRR_4|LRR_6|LRR_6|LRR_6|LRR_4|F-box-like|F-box;PK_Tyr_Ser-Thr|Pkinase;RabGAP-TBC;Yippee-Mis18;ADH_zinc_N|ADH_N|ADH_N_assoc;KH_1|KH_1|KH_1;DSPc;Methyltransf_16
aspnig2_scaffold_5_19	4343,4174,835,1955	aspnig2_302311,aspnig2_360157,aspnig2_292988,aspnig2_292989	213	Fungal_trans|Zn_clus;DnaJ|Pam16;Ribosomal_L24e
aspnig2_scaffold_5_20	2,2875,1058	aspnig2_312643,aspnig2_292991,aspnig2_274151	178	Peptidase_M41|AAA_lid_3|AAA|FtsH_ext;DUF1295;Topoisom_bac|Toprim
aspnig2_scaffold_5_21	5336,558,999,227,1529	aspnig2_292997,aspnig2_293000,aspnig2_293001,aspnig2_367532,aspnig2_253844	2397	PGM_PMM_III|PGM_PMM_II|PGM_PMM_I;FA_desaturase|Cyt-b5;Ribosomal_S10;zf_CCCH_4|zf-CCCH_4|zf-CCCH|ELYS;Crescentin|SMC_hinge|AAA_29|SMC_N
aspnig2_scaffold_5_22	2097,5063,286,8224,13823,2230,1557,3955,15611,1651	aspnig2_328781,aspnig2_134587,aspnig2_321149,aspnig2_328784,aspnig2_293008,aspnig2_134643,aspnig2_293010,aspnig2_328788,aspnig2_360209,aspnig2_367542	2570	Folliculin;adh_short_C2|KR|adh_short;CLP1_P;RNA_polI_A34;Glyco_transf_28|PH|GRAM|GRAM|PH_8|PH_11|PH|PH_3;Prefoldin;Vma12;Ribosomal_S14
aspnig2_scaffold_5_23	8229,7999,4173,4589	aspnig2_338190,aspnig2_302343,aspnig2_293012,aspnig2_293014	1988	ATP-synt_J;DASH_Spc19;Rsm22;Rogdi_lz
aspnig2_scaffold_5_24	15637,4360,1370	aspnig2_328792,aspnig2_293016,aspnig2_293017	2723	SUR7;HSP70;KH_6|Rrp40_N
aspnig2_scaffold_5_25	11071,671,11071,67847,36710,7278	aspnig2_360217,aspnig2_328795,aspnig2_321156,aspnig2_367551,aspnig2_134774,aspnig2_321157	17799	Pkinase|PK_Tyr_Ser-Thr|Pkinase;Peptidase_M16_C|Peptidase_M16_M|Peptidase_M16_C|Peptidase_M16;p450;DUF6498|Sugar_tr|MFS_1
aspnig2_scaffold_5_26	23027,8312	aspnig2_328801,aspnig2_293024	26237
aspnig2_scaffold_5_27	12766,3161,2686,3025	aspnig2_293025,aspnig2_312668,aspnig2_338209,aspnig2_293027	2605	Alba|Rpp20;Zn_clus;FHA;Romo1
aspnig2_scaffold_5_28	2730,904,2530,317477,2565	aspnig2_321163,aspnig2_274210,aspnig2_328808,aspnig2_338214,aspnig2_293030	21043	DUF1275;GMC_oxred_C|GMC_oxred_N;MFS_1|Sugar_tr;Secretin_N_2;GST_C_2|GST_C_3|GST_N_2|GST_N_3|GST_N
aspnig2_scaffold_5_29	35015,17591,4371,30733	aspnig2_135170,aspnig2_293035,aspnig2_293036,aspnig2_293037	11319	LRR_4|LRR_4|LRR_8;zf-rbx1|zf-C3HC4|zf-RING_UBOX|zf-C3HC4_2|zf-RING_11|zf-RING_2|zf-RING_5|zf-C3HC4_3|PA
aspnig2_scaffold_5_30	98891,775,817	aspnig2_293038,aspnig2_274225,aspnig2_328819	38530	Prenyltrans|Prenyltrans|SQHop_cyclase_C|Prenyltrans|SQHop_cyclase_N;EI24
aspnig2_scaffold_5_31	1602,4226,55,5968,4197,988,7667,2064	aspnig2_274228,aspnig2_135307,aspnig2_293043,aspnig2_293046,aspnig2_135488,aspnig2_293048,aspnig2_367581,aspnig2_321176	1797	WD40|WD40|WD40|WD40|Raptor_N;Kelch_1|Kelch_3|Kelch_6|Kelch_1|Kelch_2|Kelch_4|Kelch_5|Kelch_3|Kelch_2|Kelch_1|Kelch_4|Kelch_6|Kelch_5|Kelch_3|Kelch_1|Kelch_6|Kelch_2|Kelch_4|Kelch_5|Kelch_3|Kelch_1|Kelch_2|Kelch_4|Kelch_6|Kelch_5|Kelch_3|Kelch_6|Kelch_4|Kelch_5;PK_Tyr_Ser-Thr|Pkinase;bZIP_1;Phosducin;Coatomer_g_Cpla|COP-gamma_platf|Cnd1|HEAT_2|HEAT_2|HEAT_2|Cnd1|Adaptin_N;F-box-like;tRNA-synt_2|Hydrolase_like|Hydrolase_6
aspnig2_scaffold_5_32	1616,1784,9	aspnig2_253923,aspnig2_367591,aspnig2_293062	249	NOT2_3_5|Not3;Tyr_Deacylase;TPR_1|TPR_2|TPR_8|TPR_12|TPR_1|TPR_2|Pro_isomerase
aspnig2_scaffold_5_33	,243	aspnig2_135670,aspnig2_253932	7375	DAO|FAD_binding_2
aspnig2_scaffold_5_34	1887,1887,17816,3809,2055,5	aspnig2_293068,aspnig2_293069,aspnig2_293070,aspnig2_293071,aspnig2_214024,aspnig2_338252	2666	FmdA_AmdA;EI24;Inp1;SRP14;MA3|MIF4G
aspnig2_scaffold_5_35	38130,6553	aspnig2_293073,aspnig2_135764	32157
aspnig2_scaffold_5_36	17279,79,79	aspnig2_338261,aspnig2_253957,aspnig2_230736	5699	NAD_binding_8;Zn_clus
aspnig2_scaffold_5_37	4306,5031,1582	aspnig2_204750,aspnig2_274291,aspnig2_135924	2480	MRC1|MRC1;Plus-3;Rubrerythrin|COQ7
aspnig2_scaffold_5_38	3220,202,5573	aspnig2_302412,aspnig2_338268,aspnig2_367617	1060	LMWPc;Glyco_trans_2_3|Chitin_synth_1|Chitin_synth_1N;TMEM234
aspnig2_scaffold_5_39	18323,53633,3156,9941	aspnig2_321199,aspnig2_302420,aspnig2_293089,aspnig2_367624	31883	Methyltransf_25|Methyltransf_23;adh_short_C2|adh_short;Abhydrolase_3|BD-FAE
aspnig2_scaffold_5_40	9941,15977,5304,,1600,1478	aspnig2_367624,aspnig2_293091,aspnig2_253980,aspnig2_136040,aspnig2_293092,aspnig2_253985	2596	Abhydrolase_3|BD-FAE;C2;UTP15_C|WD40|WD40|WD40|ANAPC4_WD40|WD40;PhyH
aspnig2_scaffold_5_41	5282,4119,9701,454	aspnig2_293093,aspnig2_230678,aspnig2_328871,aspnig2_136172	3209	RRM_1|RRM_occluded|Nup35_RRM_2|RRM_1|Nup35_RRM_2|RRM_1|Nup35_RRM_2|RRM_1|RRM_occluded;Ribosomal_L22;His_Phos_1
aspnig2_scaffold_5_42	30795,24013,9490,4992,326,4655,3995	aspnig2_293098,aspnig2_360285,aspnig2_293099,aspnig2_253993,aspnig2_328875,aspnig2_302436,aspnig2_328877	1396	ACT_7|ACT_3;AMP-binding_C|AMP-binding;Pkinase|PK_Tyr_Ser-Thr;Spermine_synth
aspnig2_scaffold_5_43	2168,2895,1740,24	aspnig2_367638,aspnig2_302439,aspnig2_328880,aspnig2_312721	122	DLIC;RRM_1|RRM_7;MMR_HSR1|Septin
aspnig2_scaffold_5_44	5489,377,3422,73	aspnig2_274335,aspnig2_338298,aspnig2_293109,aspnig2_230194	519	HET;CNH|PH_5|RhoGEF|DEP;ATP-synt_C|ATP-synt_C;Pkinase|PK_Tyr_Ser-Thr
aspnig2_scaffold_5_45	1091,2585,406,18855,6966,2192,2170,33	aspnig2_367646,aspnig2_136429,aspnig2_312727,aspnig2_274348,aspnig2_254024,aspnig2_254026,aspnig2_274355,aspnig2_293116	1077	P5CR_dimer|F420_oxidored;Pro_dh;Arylsulfotrans|Arylsulfotran_2;Fungal_trans_2|Zn_clus;NAD_binding_8|DAO;Aldedh;Aa_trans
aspnig2_scaffold_5_46	16681,2129,1284,1560,29498,2624,1601,77319,16047	aspnig2_293128,aspnig2_293129,aspnig2_367664,aspnig2_254044,aspnig2_367666,aspnig2_136730,aspnig2_254051,aspnig2_136737,aspnig2_302471	2151	Nse4_C|Nse4-Nse3_bdg;PI3_PI4_kinase|PI3Ka|PI3K_C2;HCO3_cotransp;MMR_HSR1|RsgA_GTPase;Isy1
aspnig2_scaffold_5_47	3624,2868,15058,709596,1003,5810,334281,7211,,5779	aspnig2_230398,aspnig2_230616,aspnig2_338333,aspnig2_293148,aspnig2_293150,aspnig2_367677,aspnig2_137399,aspnig2_274394,aspnig2_137395,aspnig2_367679	4243	Glyco_hydro_17;SRR1;DUF6595;Abhydrolase_6|Abhydrolase_1;eIF-5a
aspnig2_scaffold_5_48	7072,49159,28681,43062,10042,2809,19,163,7307,6253,8562,10661	aspnig2_137539,aspnig2_137630,aspnig2_137602,aspnig2_293157,aspnig2_274404,aspnig2_360378,aspnig2_302489,aspnig2_230546,aspnig2_338349,aspnig2_293161,aspnig2_360394,aspnig2_338351	26454	MARVEL;DUF1752;AAA;COesterase;MFS_1|Sugar_tr;BetaGal_dom4_5|BetaGal_dom4_5|BetaGal_dom3|BetaGal_dom2|Glyco_hydro_35;BBE|FAD_binding_4
aspnig2_scaffold_5_49	70,596670,544,23047,3105,37,632,28409,211,	aspnig2_293162,aspnig2_137772,aspnig2_367693,aspnig2_293164,aspnig2_254102,aspnig2_328931,aspnig2_293167,aspnig2_328933,aspnig2_137830,aspnig2_137937	145	adh_short_C2|KR|adh_short;Biotin_lipoyl_2|Biotin_lipoyl|Biotin_lipoyl_2|Biotin_carb_C|ATP-grasp|Dala_Dala_lig_C|CPSase_L_D2|ATP-grasp_3|Biotin_carb_N;Acyl-CoA_dh_2|Acyl-CoA_dh_1|Acyl-CoA_dh_M|Acyl-CoA_dh_N;Carboxyl_trans;HMG_CoA_synt_C|HMG_CoA_synt_N;HNH_2;MMR_HSR1|Ras|Roc|Arf
aspnig2_scaffold_5_50	4885,24306,147,2759,23093,15173,580015,4225,41836	aspnig2_137910,aspnig2_254118,aspnig2_293172,aspnig2_230262,aspnig2_274453,aspnig2_230574,aspnig2_321257,aspnig2_293176,aspnig2_293177	924	Abhydrolase_1|Hydrolase_4|Abhydro_lipase;Pet191_N;DDOST_48kD;zf_UBZ|IMS_C|IMS|IMS
aspnig2_scaffold_5_51	7798,580014,13904,1742,8368,21827,2446,4893,30	aspnig2_338370,aspnig2_321263,aspnig2_138138,aspnig2_274473,aspnig2_274475,aspnig2_293184,aspnig2_138150,aspnig2_230386,aspnig2_312787	2385	WSC;DUF3445;PRP38;Pkinase|PK_Tyr_Ser-Thr|Pkinase;WD40|ANAPC4_WD40|WD40|WD40|ANAPC4_WD40|WD40;AAA_12|AAA_19|AAA_11;PK_Tyr_Ser-Thr|Pkinase
aspnig2_scaffold_5_52	24492,33,6455,1251,6455	aspnig2_138280,aspnig2_321271,aspnig2_360450,aspnig2_293188,aspnig2_360452	1037	Aa_trans;Amidase;adh_short_C2|Epimerase|adh_short|KR;Fungal_trans|zf-C2H2|zf-C2H2
aspnig2_scaffold_5_53	23734,82,3301,31,4326,	aspnig2_293190,aspnig2_367721,aspnig2_138389,aspnig2_312795,aspnig2_138519,aspnig2_138546	692	Ferritin_2;AAA_22|ABC_tran|ABC_membrane|ABC_tran|ABC_membrane;UQ_con;Peptidase_S8|Inhibitor_I9;WD40|WD40|Beach|PH_BEACH|Laminin_G_3
aspnig2_scaffold_5_54	417,514982,2229,1764	aspnig2_254190,aspnig2_230177,aspnig2_138609,aspnig2_274521	155	TAL_FSA;Sod_Cu;SNase|TUDOR|SNase|SNase|SNase|SNase
aspnig2_scaffold_5_55	3157,,4325,19165,3386,29902	aspnig2_138613,aspnig2_138614,aspnig2_274526,aspnig2_254204,aspnig2_328961,aspnig2_321287	1638	CRAL_TRIO|CRAL_TRIO_N;EMC1_C|PQQ|PQQ_2;DUF1479;adh_short_C2|adh_short
aspnig2_scaffold_86_0	25176,373509	aspnig2_250306,aspnig2_177410	105	Clr5
aspnig2_scaffold_86_1	854,854,5167,5532	aspnig2_300301,aspnig2_300302,aspnig2_311167,aspnig2_270781	3848	SH3_9|SH3_1|SH3_2|Peroxin-13_N;ERO1;HVSL
aspnig2_scaffold_86_2	11179,127,772612,33,4569,77	aspnig2_319834,aspnig2_300306,aspnig2_250308,aspnig2_291082,aspnig2_291086,aspnig2_327029	4801	DUF3807;MFS_1;Aa_trans;SAS4;DHDPS
aspnig2_scaffold_86_3	3433,2505	aspnig2_364448,aspnig2_300309	53806	PepX_C|Peptidase_S15;UstYa
aspnig2_scaffold_27_0	100,339,398,5762,1447,3661,3986,3986,4785,30383	aspnig2_297292,aspnig2_297293,aspnig2_283457,aspnig2_333013,aspnig2_297296,aspnig2_283463,aspnig2_333016,aspnig2_297299,aspnig2_333018,aspnig2_333019	1684	ADH_zinc_N_2|ADH_zinc_N|ADH_N;PALP|Trp_syntA;HEAT_2|HEAT|Cnd1|HEAT_2|HEAT_2|HEAT|HEAT_2|HEAT|HEAT|HEAT_2|Cnd1|HEAT|HEAT_2|Adaptin_N;Evr1_Alr;COPI_C|ANAPC4_WD40|Coatomer_WDAD|WD40|ANAPC4_WD40|WD40|WD40|WD40|WD40|WD40;Phytase-like;TBCC|TBCC_N
aspnig2_scaffold_27_1	36625,1551,7020	aspnig2_333025,aspnig2_283490,aspnig2_372062	30967	4HBT_2;ECH_2|ECH_1;Fungal_trans
aspnig2_scaffold_27_2	7919,3096,1472,19027	aspnig2_297310,aspnig2_283511,aspnig2_297312,aspnig2_297313	1236	TLD|TLD;VID27|VID27_PH|VID27_N;tRNA_m1G_MT;GRIM-19
aspnig2_scaffold_27_3	3927,2238,4755,4754,6372	aspnig2_324392,aspnig2_263210,aspnig2_372076,aspnig2_78078,aspnig2_297317	1401	Exportin-5|Xpo1;Glyco_hydro_5_C|Cellulase;TPR_14|TPR_17|TPR_7|TPR_19|TPR_1|TPR_11|TPR_16|TPR_6|TPR_14|TPR_2|TPR_8|TPR_9|TPR_1|TPR_12|TPR_7|TPR_16|TPR_14|TPR_2|TPR_1|TPR_2|TPR_17|TPR_19|TPR_9|TPR_6|TPR_16|TPR_14|TPR_1|TPR_2|TPR_8|TPR_17|TPR_19|TPR_17|TPR_11|TPR_14|TPR_6|TPR_11|TPR_12|TPR_11|TPR_7|TPR_8|TPR_1|TPR_14|TPR_17|TPR_2|TPR_6|TPR_1|TPR_14|TPR_2|TPR_12|TPR_8|TPR_17|TPR_19|TPR_11|TPR_9|TPR_6|TPR_16|TPR_1|TPR_14|TPR_2|TPR_7|TPR_8|TPR_17|TPR_14|TPR_2|TPR_6|TPR_1|TPR_8|TPR_17|TPR_11|TPR_6|TPR_12|TPR_17|TPR_19|TPR_14|TPR_7|TPR_8|TPR_1|TPR_2|TPR_6|TPR_17|TPR_16|TPR_6|TPR_12|TPR_9|TPR_1|TPR_8|TPR_14|TPR_22|TPR_8|TPR_11|TPR_1|TPR_14|TPR_7|TPR_2|TPR_8|TPR_19|TPR_2|TPR_16|TPR_14;RMI1_N;Vps51
aspnig2_scaffold_27_4	69,2,90,90,1694,8203,143178,108,27266,5710,189	aspnig2_241453,aspnig2_263221,aspnig2_297321,aspnig2_283539,aspnig2_354897,aspnig2_241180,aspnig2_78294,aspnig2_241372,aspnig2_333050,aspnig2_333051,aspnig2_263238	3720	Cu-oxidase_2|Cu-oxidase|Cu-oxidase_3;AAA_lid_3|AAA|AAA_lid_3|AAA;AA_permease|AA_permease_2;Questin_oxidase;TauD;HECT_2;TauD;Sugar_tr|MFS_1;AA_permease|AA_permease_2
aspnig2_scaffold_27_5	420,3360,2081,671	aspnig2_372090,aspnig2_297329,aspnig2_297331,aspnig2_372093	190	DUF3431;Lipase_3|Lipase3_N;NUDIX_2;Peptidase_M16_C|Peptidase_M16_M|Peptidase_M16_C|Peptidase_M16|Peptidase_M16_C
aspnig2_scaffold_27_6	6043,3917,450,1016,487,236918,2789,188035,95543,3080,2523,3695	aspnig2_297334,aspnig2_241268,aspnig2_297337,aspnig2_297339,aspnig2_223025,aspnig2_79000,aspnig2_79016,aspnig2_78998,aspnig2_297345,aspnig2_263269,aspnig2_79125,aspnig2_354931	1403	Bys1;Arb2|Hist_deacetyl;Gp_dh_C|Gp_dh_N;Pho88;Histone_H2A_C|CBFD_NFYB_HMF|Histone;SUZ-C|R3H|RRM_1;Aldo_ket_red;HSF_DNA-bind;Pro_isomerase
aspnig2_scaffold_27_7	420,155	aspnig2_333068,aspnig2_79146	25792	DUF3431;His_Phos_2
aspnig2_scaffold_27_8	2933,300,3682	aspnig2_354933,aspnig2_354940,aspnig2_307481	4150	Aldo_ket_red;ADH_zinc_N|Glu_dehyd_C|ADH_N;ADH_N
aspnig2_scaffold_27_9	1068,221,9641	aspnig2_241273,aspnig2_324420,aspnig2_79205	24151	MFS_1;adh_short_C2|Epimerase|KR|adh_short;Fungal_trans|Zn_clus
aspnig2_scaffold_27_10	899,42,53843,2102	aspnig2_297352,aspnig2_372111,aspnig2_263297,aspnig2_241203	22354	ADH_zinc_N|ADH_N;Hexokinase_2|Hexokinase_1;Hydrolase_like|HAD|HAD_2|Hydrolase|TauD;MFS_1|MFS_1|Sugar_tr
aspnig2_scaffold_27_11	5,155,1383,1814,4437	aspnig2_263305,aspnig2_283619,aspnig2_297356,aspnig2_79367,aspnig2_324428	109	MFS_1;Rep_fac_C|AAA_assoc_2|DNA_pol3_delta|AAA_30|AAA|AAA_22|AAA_5|AAA_19|DNA_pol3_delta2;P21-Arc;Gcd10p;MINDY_DUB
aspnig2_scaffold_27_12	253,5330,4187,4525,1465	aspnig2_283629,aspnig2_283632,aspnig2_79448,aspnig2_333084,aspnig2_297364	2303	PHM7_ext|RSN1_7TM|PHM7_cyt|RSN1_TM;PIG-P;WD40|WD40|WD40|WD40|WD40|WD40|Striatin;Blt1_C|Blt1;Methyltr_RsmB-F|Methyltr_RsmF_N
aspnig2_scaffold_27_13	14740,1221,9127	aspnig2_307502,aspnig2_241376,aspnig2_297370	3053	zf-C3HC4_3|MORN|MORN|MORN|MORN|UCH;DS;Myb_DNA-binding|Myb_DNA-binding
aspnig2_scaffold_27_14	7307,5470	aspnig2_241254,aspnig2_324436	32027	HNH_2;FAD_binding_7|DNA_photolyase
aspnig2_scaffold_27_15	643,44268,24355,7776,61863,68898,13067,5492,7804,48,137	aspnig2_283659,aspnig2_241506,aspnig2_316608,aspnig2_354987,aspnig2_333095,aspnig2_343603,aspnig2_333096,aspnig2_297375,aspnig2_372135,aspnig2_263360,aspnig2_307518	28228	Fungal_trans|Zn_clus;Fungal_trans;Fungal_trans|Zn_clus;Zn_clus;zf-met2|4F5;Glyoxalase;MFS_1
aspnig2_scaffold_27_16	18927,27006,465,71040,11544	aspnig2_79632,aspnig2_283680,aspnig2_297379,aspnig2_316616,aspnig2_241496	33972	DUF2196;FAD_binding_3;MFS_1
aspnig2_scaffold_27_17	189,2764,13202	aspnig2_283692,aspnig2_283694,aspnig2_355012	26090	AA_permease|AA_permease_2;Acetyltransf_2
aspnig2_scaffold_27_18	11757,201368,346,5478,29950	aspnig2_241507,aspnig2_355018,aspnig2_355020,aspnig2_241195,aspnig2_324457	14226	NAD_binding_6|FAD_binding_8|Ferric_reduct;FTR1;Zn_clus
aspnig2_scaffold_27_19	578,286,107987	aspnig2_263388,aspnig2_297385,aspnig2_241428	12564	Abhydrolase_6|EHN;adh_short_C2|adh_short|KR;Fungal_trans|Zn_clus
aspnig2_scaffold_27_20	1068,334,2638,6249,2049	aspnig2_263395,aspnig2_283709,aspnig2_263401,aspnig2_263402,aspnig2_324465	4526	MFS_1;p450;Zn_clus;D-Glu_cyclase;MFS_1
aspnig2_scaffold_27_21	2949,1644,357,156,7505,13873	aspnig2_80006,aspnig2_372158,aspnig2_343637,aspnig2_79867,aspnig2_79866,aspnig2_324473	12335	MFS_1;DJ-1_PfpI|ThiJ_like;AhpC-TSA|Redoxin;Oxidored_FMN;Abhydrolase_6;Amidohydro_1|Amidohydro_3
aspnig2_scaffold_27_22	110683,20386,3784,34473,5292,2963,319,319	aspnig2_343641,aspnig2_355042,aspnig2_372163,aspnig2_297399,aspnig2_372165,aspnig2_283738,aspnig2_324476,aspnig2_283744	18018	ATP-grasp_3|ATP-grasp_4|ATP-grasp;CIA30;DUF3425;OPT;MFS_1;MFS_1
aspnig2_scaffold_27_23	3919,3919,3467,7928,91,14220,3356,212	aspnig2_355049,aspnig2_355058,aspnig2_263444,aspnig2_297409,aspnig2_283760,aspnig2_80163,aspnig2_355065,aspnig2_263452	26236	MFS_1;MFS_1;EF-hand_1|EF-hand_6|Caleosin;Rieske|DAO|FAD_oxidored;RTA1;NAD_binding_8;MFS_1
aspnig2_scaffold_27_24	6727,1278,2468,961,18250	aspnig2_297411,aspnig2_297412,aspnig2_241253,aspnig2_263464,aspnig2_372181	27223	NAD_binding_4|Epimerase|PP-binding|AMP-binding;CN_hydrolase;Glyco_hyd_65N_2;TatD_DNase;FAD_binding_3
aspnig2_scaffold_61_0	1705,347513	aspnig2_299916,aspnig2_157244	31649	Fungal_trans
aspnig2_scaffold_61_1	311,223,242380,1637,3526,216921,44	aspnig2_346805,aspnig2_157046,aspnig2_248795,aspnig2_299919,aspnig2_289894,aspnig2_157260,aspnig2_335653	127	Peptidase_S10;UNC-93|MFS_1;Amidohydro_1;GMC_oxred_C|GMC_oxred_N;Aldedh
aspnig2_scaffold_61_2	1142,677610,3944,347514,3887	aspnig2_157285,aspnig2_157302,aspnig2_319212,aspnig2_248741,aspnig2_157446	189	Glucosamine_iso;Acetyltransf_1|Glyco_hydro_3;NDT80_PhoG
aspnig2_scaffold_61_3	5108,3335,8958,4956,144	aspnig2_374831,aspnig2_335657,aspnig2_299929,aspnig2_299930,aspnig2_269617	2516	CPSF_A|MMS1_N;ATG14;Zip
aspnig2_scaffold_61_4	907,1534,1563,803842,5044	aspnig2_299932,aspnig2_269625,aspnig2_310628,aspnig2_157633,aspnig2_157688	110	Thiolase_C|Thiolase_N;EFG_C|EFG_IV|EFG_III|GTP_EFTU_D2|MMR_HSR1|GTP_EFTU|EFTUD2;FeS_assembly_P;Zn_clus
aspnig2_scaffold_61_5	17257,10259,20,1277,4247	aspnig2_269632,aspnig2_374841,aspnig2_299939,aspnig2_157874,aspnig2_269645	1063	RRF;MreB_Mbl|HSP70;CKS;Thioredoxin_4
aspnig2_scaffold_61_6	29911,74074,9,1918,4830	aspnig2_299942,aspnig2_248792,aspnig2_269652,aspnig2_374845,aspnig2_310638	5116	zf-rbx1|zf-C3HC4|zf-C3HC4_2|zf-RING_11|zf-RING_5|zf-RING_UBOX|zf-RING_2;Pro_isomerase;DHHA1|tRNA_SAD|tRNA-synt_2c
aspnig2_scaffold_49_0	1094,1540,2043,5259,2833,16101	aspnig2_299305,aspnig2_130331,aspnig2_288260,aspnig2_335021,aspnig2_267965,aspnig2_130355	2430	DNA_primase_S;DUF3471|Beta-lactamase;MAM33;Tma16;XPG_I|XPG_N;Fig1|SUR7
aspnig2_scaffold_49_1	16101,51,83480,4311,4602,5087,4630,11426,1042,260	aspnig2_130355,aspnig2_288270,aspnig2_318522,aspnig2_288271,aspnig2_267973,aspnig2_267975,aspnig2_267978,aspnig2_267982,aspnig2_130430,aspnig2_374170	1447	Fig1|SUR7;MFS_1;AAA;HAD_SAK_1;zf-C3HC4|zf-C3HC4_2|zf-RING_2|zf-rbx1|zf-C3HC4_3;Drc1-Sld2;Suc_Fer-like;Fungal_trans|Zn_clus;Glyco_hydro_43;adh_short_C2|KR|adh_short
aspnig2_scaffold_49_2	1707,70979,464,289	aspnig2_267993,aspnig2_335036,aspnig2_299319,aspnig2_267998	85481	NAD_binding_8|Pyr_redox_2;NAD_binding_1|FAD_binding_1|Flavodoxin_1|p450;Glyco_hydro_16
aspnig2_scaffold_49_3	1694,9981,421	aspnig2_326015,aspnig2_309893,aspnig2_268007	8228	A_deaminase;Glyco_hydro_92|Glyco_hydro_92N
aspnig2_scaffold_49_4	19283,624	aspnig2_318539,aspnig2_299322	9278	Fungal_trans|Zn_clus;FA_hydroxylase
aspnig2_scaffold_49_5	2315,340540,13645,2145	aspnig2_246841,aspnig2_130602,aspnig2_268019,aspnig2_246982	1558	CSN8_PSD8_EIF3K;PDCD2_C;Prenylcys_lyase|Amino_oxidase|NAD_binding_8
aspnig2_scaffold_49_6	329,14727,4937	aspnig2_374185,aspnig2_130672,aspnig2_346064	1743	Aminotran_1_2|SHMT;Med9;iPGM_N|Metalloenzyme
aspnig2_scaffold_49_7	1457,188,4793,1454,129	aspnig2_335049,aspnig2_130690,aspnig2_130704,aspnig2_299329,aspnig2_299330	113	Prefoldin_2|Prefoldin_3;Vps4_C|AAA_lid_3|AAA|MIT;SGT1;AMMECR1;PK_Tyr_Ser-Thr|Pkinase
aspnig2_scaffold_49_8	1351,5800,12498	aspnig2_374193,aspnig2_299332,aspnig2_288348	1177	DUF1744|DNA_pol_B|DNA_pol_B_exo2|DNA_pol_B_exo1;Cox20
aspnig2_scaffold_49_9	743,1341	aspnig2_288349,aspnig2_299335	369	Nop|NOP5NT;Cpn60_TCP1
aspnig2_scaffold_49_10	720,18745,1801,6396	aspnig2_299336,aspnig2_309915,aspnig2_288361,aspnig2_130795	8779	MOZ_SAS|zf-MYST;RRM_1;tRNA-synt_2|tRNA_anti-codon;Transferase
aspnig2_scaffold_49_11	7935,2415,2415,294,,7685,4231	aspnig2_130877,aspnig2_326035,aspnig2_288376,aspnig2_299344,aspnig2_299345,aspnig2_299346,aspnig2_326039	3418	Fungal_trans_2|Zn_clus;AA_permease|AA_permease_2;HET;Gelsolin|Sec23_helical|Sec23_BS|Sec23_trunk|zf-Sec23_Sec24;CPSF100_C|RMMBL|Beta-Casp|Lactamase_B_6
aspnig2_scaffold_49_12	115042,117605	aspnig2_346090,aspnig2_309928	43306
aspnig2_scaffold_49_13	948,13110,4461,4082	aspnig2_288387,aspnig2_326041,aspnig2_335072,aspnig2_246875	950	Frag1;TPR_14|TPR_14|U3_assoc_6;RF-1;RRM_1
aspnig2_scaffold_49_14	2751,3420,187,1471	aspnig2_374214,aspnig2_335075,aspnig2_288399,aspnig2_299354	1979	COX6B;SYS1;Aldolase_II;COG5|COG5
aspnig2_scaffold_49_15	372909,4105,24525,7163	aspnig2_309937,aspnig2_246929,aspnig2_374219,aspnig2_299358	4240	zf-C2H2|zf-C2H2;CDT1_C
aspnig2_scaffold_49_16	1712,3318,1817,33586	aspnig2_246990,aspnig2_299361,aspnig2_299362,aspnig2_326048	856	MutS_V|MutS_IV|MutS_III|MutS_II|MutS_I;COX17|UPF0203;HRDC|DNA_pol_A_exo1|PMC2NT;PTPLA
aspnig2_scaffold_49_17	1516,1050,	aspnig2_246887,aspnig2_288423,aspnig2_131234	856	RasGAP_C|RasGAP;CRAL_TRIO|CRAL_TRIO_N
aspnig2_scaffold_49_18	8853,17681,3110,3127,1477	aspnig2_374227,aspnig2_326051,aspnig2_299370,aspnig2_374231,aspnig2_131277	163	Mis14;FR47|Acetyltransf_7|Acetyltransf_10|Acetyltransf_3|Acetyltransf_1;LCAT;PAP2|PAP2_3
aspnig2_scaffold_49_19	170869,583,20714,6111	aspnig2_299374,aspnig2_374233,aspnig2_360021,aspnig2_335093	2786	VIT1;Phosphoesterase
aspnig2_scaffold_17_0	486,3092,173,471,24064,2894,4319,16092,31630	aspnig2_237560,aspnig2_341527,aspnig2_295768,aspnig2_295769,aspnig2_39816,aspnig2_259845,aspnig2_280166,aspnig2_370406,aspnig2_237755	1208	An_peroxidase;HECT|UBM|UBM|UBM|DUF913|DUF908;Pribosyl_synth|Pribosyltran_N|Pribosyltran|Pribosyltran_N;Ribosomal_S6e;Lipase_GDSL;HMG_box_2|HMG_box;Helicase_C|SNF2-rel_dom
aspnig2_scaffold_17_1	4972,2763,4219,4219,3778,4940,4418,309938,545,815	aspnig2_315108,aspnig2_370409,aspnig2_295778,aspnig2_370411,aspnig2_259862,aspnig2_370413,aspnig2_40302,aspnig2_331494,aspnig2_40390,aspnig2_259871	1798	MOZ_SAS|zf-MYST|PHD_4;MWFE;Acetyltransf_2;RraA-like;Thiolase_C|Thiolase_N;Drf_GBD;Nramp;Snf7
aspnig2_scaffold_17_2	3255,6358,1350,2031,587	aspnig2_40421,aspnig2_370418,aspnig2_259879,aspnig2_295788,aspnig2_259885	2066	SAPS;SET;NADH_4Fe-4S|SLBB|Complex1_51K;Nup96|Nucleoporin2|Nucleoporin_FG|Nucleoporin_FG|Nucleoporin_FG|Nucleoporin_FG|Nucleoporin_FG|Nucleoporin_FG|Nucleoporin_FG;AMP-binding_C|AMP-binding|ACAS_N
aspnig2_scaffold_17_3	237561,16400,1146,131683,1554,9696,1329,1329,1875,589,1250,27344,5159,32501,2091,3846,1127	aspnig2_315119,aspnig2_331501,aspnig2_237651,aspnig2_237708,aspnig2_331503,aspnig2_40592,aspnig2_40609,aspnig2_237628,aspnig2_295794,aspnig2_280218,aspnig2_237633,aspnig2_351202,aspnig2_295797,aspnig2_280227,aspnig2_280230,aspnig2_280232,aspnig2_259919	1407	GET2;C2|C2;FhuF;IMS_C|IMS_HHH|IMS;ADAMTS_CR_2|ADAMTS_CR_2|Disintegrin|ADAMTS_CR_2|Disintegrin|Reprolysin_3|Reprolysin_2|Reprolysin_4|Reprolysin_5;EF-hand_6|EF-hand_1|EF-hand_8|EF-hand_6|EF-hand_1|EF-hand_7|EF-hand_1|EF-hand_6|EF-hand_7;MgsA_C|AAA_assoc_2|AAA_3|AAA|AAA_5|Sigma54_activat|RuvB_N;Aminotran_1_2;MoCoBD_2|MoCoBD_1|Ald_Xan_dh_C|CO_deh_flav_C|FAD_binding_5|Fer2_2|Fer2;3Beta_HSD|NAD_binding_4|Epimerase|PP-binding|AMP-binding_C|AMP-binding|Condensation
aspnig2_scaffold_17_4	101,8383,4180,4633	aspnig2_295804,aspnig2_40750,aspnig2_305584,aspnig2_40868	2818	Aldo_ket_red;Mannosyl_trans2;DUF3437|BLM10_mid|BLM10_N
aspnig2_scaffold_17_5	364,3766,	aspnig2_295808,aspnig2_295809,aspnig2_40909	810	V_ATPase_I;FBPase_C|FBPase
aspnig2_scaffold_17_6	5306,1480,504,504,	aspnig2_351221,aspnig2_305590,aspnig2_259941,aspnig2_237546,aspnig2_41008	4000	AHSA1|Aha1_N;Sacchrp_dh_C|Sacchrp_dh_NADP|Shikimate_DH;Prenyltransf
aspnig2_scaffold_17_7	5988,20958,2306,18773	aspnig2_41052,aspnig2_331527,aspnig2_295818,aspnig2_280267	2325	UCR_hinge;MFS_1
aspnig2_scaffold_17_8	4395,4298,278617,2921,3279,85942,43689,145629	aspnig2_41085,aspnig2_41161,aspnig2_331531,aspnig2_315144,aspnig2_341586,aspnig2_295825,aspnig2_351269,aspnig2_341589	2187	WD40|WD40|WD40|WD40|ANAPC4_WD40|WD40|F-box|F-box-like;PB1|PH_10|RhoGEF|CDC24;Aminotran_1_2;PIGO_PIGG|Suc_Fer-like;zf-C2H2|zf-C2H2_4|zf-H2C2_2|zf-C2H2|zf-C2H2_4|zf-H2C2_2|zf-C2H2|zf-C2H2_4|zf-H2C2_2|zf-C2H2_4|zf-C2H2|zf-H2C2_2
aspnig2_scaffold_17_9	4120,1317,1317,1684	aspnig2_323241,aspnig2_280287,aspnig2_259972,aspnig2_331539	2393	adh_short;Hexapep|Hexapep|NTP_transf_3|NTP_transferase;Peptidase_M41|AAA_lid_3|AAA|AAA_16
aspnig2_scaffold_17_10	1842,5801	aspnig2_41487,aspnig2_295831	752	ATG_C|VPS13_C|SHR-BD|VPS13_mid_rpt|VPS13|Chorein_N;DUF3429
aspnig2_scaffold_17_11	2606,1803,9239,16707,2378	aspnig2_295834,aspnig2_259987,aspnig2_295836,aspnig2_259992,aspnig2_331547	3466	GCFC|G-patch_2|G-patch;Sod_Fe_C|Sod_Fe_N;Cnn_1N;Sld5
aspnig2_scaffold_17_12	107385,3893,2549,2549	aspnig2_237500,aspnig2_295838,aspnig2_295839,aspnig2_315159	5979	BSD|BSD|PH_TFIIH;CAP59_mtransfer
aspnig2_scaffold_17_13	5376,819,6884,4412	aspnig2_305621,aspnig2_295843,aspnig2_41722,aspnig2_295845	3033	PHD|ING;OxoGdeHyase_C|Transket_pyr|E1_dh|2-oxogl_dehyd_N
aspnig2_scaffold_17_14	810,2641	aspnig2_295846,aspnig2_295847	10820	Cys_Met_Meta_PP;FMN_bind_2
aspnig2_scaffold_17_15	2771,810,2891,150,102945	aspnig2_305627,aspnig2_341614,aspnig2_315167,aspnig2_295848,aspnig2_323261	27717	Methyltransf_24|Methyltransf_3;Fungal_trans_2|Zn_clus;Phe_hydrox_dim|FAD_binding_3;Glyco_hydro_18|LysM;polyprenyl_synt|Terpene_syn_C_2
aspnig2_scaffold_17_16	8461,33397,290,446822,117,20370,1020	aspnig2_260063,aspnig2_370504,aspnig2_295864,aspnig2_351392,aspnig2_295865,aspnig2_295866,aspnig2_42208	5236	Anthrone_oxy;NAD_binding_8|Pyr_redox_3|Pyr_redox_2;MFS_1;Methyltransf_11|Methyltransf_12|Methyltransf_25|Methyltransf_31|Methyltransf_23|Ubie_methyltran|CMAS
aspnig2_scaffold_17_17	117192,375,22016,1431	aspnig2_351403,aspnig2_280393,aspnig2_315194,aspnig2_341650	29648	adh_short_C2|adh_short|Epimerase|KR;MFS_1;FAA_hydrolase|FAA_hydrolase_N
aspnig2_scaffold_17_18	8889,6863,5981	aspnig2_295872,aspnig2_42319,aspnig2_237409	2474	Aminotran_3;Glyco_transf_22;ArfGap
aspnig2_scaffold_17_19	47121,48350,440,2237	aspnig2_280409,aspnig2_237523,aspnig2_237602,aspnig2_280415	2609	Zn_clus;zf-CSL|DnaJ|peroxidase;PITH|Thioredoxin_2|Thioredoxin
aspnig2_scaffold_17_20	474,3641,474,8,10836,763,4863,30762	aspnig2_237420,aspnig2_237579,aspnig2_237439,aspnig2_323296,aspnig2_295889,aspnig2_42629,aspnig2_331604,aspnig2_370528	1270	DUF3543|PK_Tyr_Ser-Thr|Pkinase;AA_permease|AA_permease_2;ERAP1_C|Peptidase_M1|Peptidase_M1_N;Helicase_C|DEAD;Mitoc_mL59;MOSC|MOSC_N|Aminotran_5;MARVEL;PAP2
aspnig2_scaffold_17_21	9933,4575,2403,4264,2201,1395	aspnig2_237752,aspnig2_42739,aspnig2_295896,aspnig2_295897,aspnig2_295898,aspnig2_323305	2662	But2;DUF3835|Prefoldin_3;MAT1|zf-C3HC4_5;NGP1NT;MFS_1|PK_Tyr_Ser-Thr|Pkinase
aspnig2_scaffold_17_22	2221,120049,11378,3920,1617,2660,2045,10954	aspnig2_295900,aspnig2_42800,aspnig2_370541,aspnig2_42824,aspnig2_295904,aspnig2_351454,aspnig2_295906,aspnig2_315225	2154	Aldose_epim;zf-RING_11|zf-rbx1|zf-C3HC4|zf-C3HC4_2|zf-RING_11|zf-RING_5|zf-RING_UBOX|zf-RING_2;Rif1_N;Ric8;Polysacc_synt_4;AAA_22|ABC_tran|ABC_membrane|ABC_tran|SMC_N|ABC_tran|ABC_membrane;DLH;MFS_1|Cep57_CLD_2|Cep57_MT_bd|Cep57_CLD_2
aspnig2_scaffold_17_23	1176,5158,335,23984,43,241,31926,3850,34691	aspnig2_260171,aspnig2_295910,aspnig2_331628,aspnig2_331629,aspnig2_295912,aspnig2_280498,aspnig2_370555,aspnig2_295916,aspnig2_43003	218	DAHP_synth_2;HYPK_UBA;PLA2_B;2OG-FeII_Oxy_3;Aldo_ket_red;adh_short_C2|KR|adh_short
aspnig2_scaffold_17_24	6868,21371,803867,2305,44,5382,350359,371,3959	aspnig2_260190,aspnig2_43023,aspnig2_237374,aspnig2_260196,aspnig2_370561,aspnig2_295922,aspnig2_315238,aspnig2_295923,aspnig2_237470	142	His_Phos_2;SGL;Aldedh;EVE|AT_hook|AT_hook|AT_hook;1-cysPrx_C|AhpC-TSA|Redoxin;Kelch_6|Kelch_2|Kelch_4|Kelch_6|Kelch_1|Kelch_3|Kelch_3|Kelch_1|Kelch_2|Kelch_4|Kelch_6|Kelch_5|Kelch_3|Kelch_4|Kelch_6|Kelch_1|Kelch_2|Kelch_5
aspnig2_scaffold_17_25	8258,4472,3410	aspnig2_237350,aspnig2_43325,aspnig2_295929	2479	WD40|WD40|WD40|WD40
aspnig2_scaffold_17_26	3701,368,1051,4308	aspnig2_280530,aspnig2_341714,aspnig2_295934,aspnig2_295935	2241	mRNA_triPase;Acyl-CoA_dh_2|Acyl-CoA_dh_1|Acyl-CoA_dh_M|Acyl-CoA_dh_N|Cyt-b5;RPN2_C|PC_rep|HEAT|PC_rep|HEAT|HEAT_EZ|HEAT|HEAT_2|PC_rep|PC_rep|HEAT_2|HEAT_2|PC_rep|PC_rep|PC_rep|PC_rep|HEAT_EZ|HEAT|HEAT_2
aspnig2_scaffold_17_27	114335,4308,2191,24557,2257,28114,28682,285739,15071,12483,75492,36068	aspnig2_295937,aspnig2_341718,aspnig2_237693,aspnig2_43545,aspnig2_295942,aspnig2_315252,aspnig2_43670,aspnig2_341724,aspnig2_237515,aspnig2_331655,aspnig2_370583,aspnig2_351520	18702	TPR_12|TPR_2|TPR_1|TPR_8|TPR_7|TPR_7|TPR_8|TPR_2|TPR_1|TPR_8|TPR_1|TPR_7|TPR_2|NACHT|AAA_16|TPR_12|Goodbye;Abhydrolase_6;Patatin|DUF3336;PMI_typeI_cat;Glyco_hydro_1
aspnig2_scaffold_17_28	11417,2531,3376,1618	aspnig2_295947,aspnig2_280563,aspnig2_295948,aspnig2_280571	2196	Med8;PQ-loop|PQ-loop;UbiA;tRNA-synt_2
aspnig2_scaffold_17_29	1431,2278,25782	aspnig2_370588,aspnig2_315264,aspnig2_280581	9529	PepX_C|Peptidase_S15;MFS_1|PhyH;Fungal_trans|Zn_clus
aspnig2_scaffold_17_30	1224,1936	aspnig2_331665,aspnig2_280589	1196	TyrRSs_C|tRNA-synt_1b;MutS_V|MutS_IV|MutS_III|MutS_II|MutS_I
aspnig2_scaffold_38_0	8379,1267	aspnig2_325313,aspnig2_265924	31493	NTP_transf_5;FAD_binding_4
aspnig2_scaffold_38_1	4651,237,978,7716	aspnig2_325315,aspnig2_298494,aspnig2_373270,aspnig2_298496	3050	GST_C_3|GST_C|GST_N_2|GST_N_3|GST_N;SWIRM-assoc_1|Myb_DNA-bind_6|Myb_DNA-binding|SWIRM
aspnig2_scaffold_38_2	8554,3964,1780,1025,2443	aspnig2_109033,aspnig2_344949,aspnig2_334183,aspnig2_109058,aspnig2_298499	4094	LYRM2-like|Complex1_LYR;Ank_2|Ank_4;TPR_11|TPR_11;MTS|Methyltransf_10;PLDc|PLDc|PLDc_2
aspnig2_scaffold_38_3	192042,381658	aspnig2_308811,aspnig2_109158	63949
aspnig2_scaffold_38_4	2639,2060,6476,255	aspnig2_344953,aspnig2_265954,aspnig2_373279,aspnig2_286262	203	Pribosyl_synth|Pribosyltran_N;Sirohm_synth_C|Sirohm_synth_M|NAD_binding_7;BIG2_C|DUF1981|DUF1981|Sec7|Sec7_N|DCB;DUF5353|2-oxoacid_dh|E3_binding|Biotin_lipoyl
aspnig2_scaffold_38_5	3419,164,621,15894,2915	aspnig2_286266,aspnig2_298508,aspnig2_244338,aspnig2_344960,aspnig2_244416	1513	V-SNARE_C;Ldh_1_C|Ldh_1_N;AAA;HbrB|Vps39_2|Clathrin|Vps39_1|CNH|His_Phos_1|6PF2K
aspnig2_scaffold_38_6	2915,67,5221,50552	aspnig2_244416,aspnig2_317645,aspnig2_265980,aspnig2_344970	3184	HbrB|Vps39_2|Clathrin|Vps39_1|CNH|His_Phos_1|6PF2K;RRM_1|RRM_1|MFS_1|Sugar_tr;Amidohydro_2
aspnig2_scaffold_38_7	2897,11,322	aspnig2_325331,aspnig2_265987,aspnig2_109473	231	RINGv;Proteasome|Proteasome_A_N
aspnig2_scaffold_38_8	6233,425,2846,243	aspnig2_357535,aspnig2_325334,aspnig2_244511,aspnig2_298525	158	Rad51;Peptidase_M3|TOP_N;Cyt-b5|FA_desaturase;Xan_ur_permease
aspnig2_scaffold_38_9	104744,221,18529,12848	aspnig2_266010,aspnig2_334208,aspnig2_298530,aspnig2_308842	46385	TPR_10|TPR_2|TPR_7|TPR_8|TPR_1|TPR_4|TPR_12|TPR_10|TPR_12|TPR_1|TPR_4|TPR_8|TPR_12|TPR_19|TPR_7|TPR_1|TPR_10|TPR_4|TPR_8|TPR_12|TPR_2|TPR_4|TPR_8|TPR_12|TPR_2|TPR_8|TPR_10|TPR_7|TPR_19|TPR_1|TPR_2|TPR_4|TPR_10|TPR_7|TPR_8|TPR_12|TPR_4|TPR_7|TPR_1|TPR_12|TPR_2|TPR_8|TPR_10|TPR_19|TPR_12|TPR_8|TPR_2|TPR_10|TPR_12|NB-ARC|PNP_UDP_1;adh_short_C2|KR|adh_short;DUF6540
aspnig2_scaffold_38_10	3034,19641,925,2156,7515	aspnig2_308847,aspnig2_109772,aspnig2_334215,aspnig2_244453,aspnig2_109783	28150	PhyH;GFO_IDH_MocA_C|GFO_IDH_MocA;Zn_clus
aspnig2_scaffold_38_11	5998,2121	aspnig2_308852,aspnig2_286334	28150	Fungal_trans|Zn_clus;Abhydrolase_6
aspnig2_scaffold_38_12	17802,92,2512,	aspnig2_298539,aspnig2_298540,aspnig2_109915,aspnig2_109935	158	EF-hand_6|EF-hand_1|EF-hand_8|EF-hand_1|EF-hand_6|EF-hand_9|EF-hand_7|EF-hand_8|EF-hand_9|EF-hand_1|EF-hand_6|EF-hand_7;Fungal_trans|zf-C2H2|zf-C2H2
aspnig2_scaffold_38_13	1923,3115,31272,7513	aspnig2_244383,aspnig2_298544,aspnig2_298545,aspnig2_286350	609	Xpo1;LSM;5-FTHF_cyc-lig;Rot1
aspnig2_scaffold_38_14	4819,3992,108,413703,7897,7649	aspnig2_373322,aspnig2_109998,aspnig2_110016,aspnig2_110024,aspnig2_298549,aspnig2_373327	1633	YqeY;Nucleoporin_C|Nucleoporin_N;TauD;EBP
aspnig2_scaffold_38_15	717,2652,1066,7250,5915,5616,2652	aspnig2_308865,aspnig2_110102,aspnig2_345013,aspnig2_373330,aspnig2_286369,aspnig2_373332,aspnig2_357637	5113	ADC|FAD_binding_3|Pyr_redox_2;PepX_C|Peptidase_S15;Cupin_2;LigB;Fungal_trans|zf-C2H2|zf-met|zf-H2C2_2|zf-C2H2|zf-met
aspnig2_scaffold_38_16	1,139,13311	aspnig2_244390,aspnig2_317685,aspnig2_244545	2243	MFS_1|Sugar_tr;ADH_zinc_N_2|ADH_zinc_N|Glu_dehyd_C|ADH_N;Fungal_trans
aspnig2_scaffold_38_17	14401,677597,39023,2651	aspnig2_110423,aspnig2_298567,aspnig2_334247,aspnig2_317696	49014	Glyco_hydro_16;Amino_oxidase|NAD_binding_8
aspnig2_scaffold_38_18	33673,14369,11849	aspnig2_357698,aspnig2_266108,aspnig2_286414	25155	Glyco_transf_61;Acyl_transf_3;Glyco_trans_2_3|Glyco_tranf_2_3|Glyco_transf_21
aspnig2_scaffold_38_19	4930,1068	aspnig2_373349,aspnig2_357700	1560	GST_N_2|GST_N_3|Glutaredoxin|GST_N;MFS_1
aspnig2_scaffold_38_20	277,2682,133	aspnig2_357701,aspnig2_357703,aspnig2_357709	2783	Phosphodiest|Sulfatase;Glyco_hydro_28|Pectate_lyase_3;MFS_1
aspnig2_scaffold_38_21	91,9996	aspnig2_345048,aspnig2_325375	7009	RTA1;Asp
aspnig2_scaffold_48_0	353,6	aspnig2_334950,aspnig2_325935	3434	Pro-kuma_activ;Aldo_ket_red
aspnig2_scaffold_48_1	420,36211,1018,217,52387	aspnig2_128729,aspnig2_288092,aspnig2_318447,aspnig2_359829,aspnig2_374089	20071	DUF3431;Recep_L_domain;Tannase;Glyco_hydro_76
aspnig2_scaffold_48_2	44938,36420,23579	aspnig2_246636,aspnig2_246712,aspnig2_246740	19155	PK_Tyr_Ser-Thr|Pkinase;AA_permease|AA_permease_2|Spore_permease
aspnig2_scaffold_48_3	7323,110964,7110,82740,61954,3742,3423,16120	aspnig2_299244,aspnig2_299245,aspnig2_345964,aspnig2_246728,aspnig2_374099,aspnig2_299246,aspnig2_299248,aspnig2_129097	29516	GFA;NAD_binding_10|NmrA;Pkinase|PK_Tyr_Ser-Thr;2-Hacid_dh_C|2-Hacid_dh;Amidohydro_1
aspnig2_scaffold_48_4	16712,263763,8782,2116,289	aspnig2_309811,aspnig2_267825,aspnig2_325953,aspnig2_299253,aspnig2_129273	4018	MSC|HeH;Guanylate_cyc|PP2C|LRR_4|LRR_4|LRR_8|LRR_4|LRR_8|LRR_4|LRR_8|LRR_4|LRR_8|LRR_4|LRR_8|LRR_4|LRR_8|LRR_4|LRR_8|LRR_4|LRR_4|LRR_8|LRR_4|LRR_8|LRR_8|LRR_4|LRR_4|Ad_cyc_g-alpha;Glyco_hydro_16
aspnig2_scaffold_48_5	585,1931,1931,231741	aspnig2_288137,aspnig2_299256,aspnig2_129315,aspnig2_129416	2745	p450;zf-CCCH_2|zf-CCCH_2|zf-CCCH_2|zf-CCCH_2|zf-CCCH_2;Amino_oxidase|NAD_binding_8
aspnig2_scaffold_48_6	4152,6755,4210	aspnig2_299258,aspnig2_374112,aspnig2_374113	303	Mago-bind;UCR_UQCRX_QCR9;PRT6_C|zf-UBR
aspnig2_scaffold_48_7	1987,1229,3970,,1304,3406	aspnig2_345982,aspnig2_299261,aspnig2_288156,aspnig2_129469,aspnig2_299263,aspnig2_345986	1056	Thi4;Exo_endo_phos;WD40|WD40|WD40|WD40|eIF2A|WD40|WD40|WD40;Glyco_hydro_cc;Ribosomal_S30
aspnig2_scaffold_48_8	3406,449,5182,803831	aspnig2_345986,aspnig2_246706,aspnig2_129593,aspnig2_129587	1056	Ribosomal_S30;Ppx-GppA|MFS_1;SWI-SNF_Ssr4_C|SWI-SNF_Ssr4_N
aspnig2_scaffold_48_9	3791,10521,161,3330,4361,13090	aspnig2_267868,aspnig2_359897,aspnig2_267871,aspnig2_129660,aspnig2_299273,aspnig2_129730	306	Pil1;Proteasome;RNA_pol_Rpb2_7|RNA_pol_Rpb2_6|RNA_pol_Rpa2_4|RNA_pol_Rpb2_3|RNA_pol_Rpb2_2|RNA_pol_Rpb2_1;Gtr1_RagA|Ras|MMR_HSR1|Roc|SRPRB|Arf;RCR
aspnig2_scaffold_48_10	13090,4124,4334,10809,1536,16555,3557,202820	aspnig2_129730,aspnig2_325971,aspnig2_318485,aspnig2_299275,aspnig2_288188,aspnig2_374129,aspnig2_129755,aspnig2_129787	1408	CwfJ_C_2|CwfJ_C_1;DUF6700|DRIM;zf-DNL;Cullin_Nedd8|Cullin;SLD5_C|Sld5;Rhodanese
aspnig2_scaffold_48_11	4313,3040,13568,5287,6239,4312,4027,2211,10056	aspnig2_359908,aspnig2_129800,aspnig2_299280,aspnig2_246679,aspnig2_318493,aspnig2_129874,aspnig2_299283,aspnig2_267905,aspnig2_346010	1408	Pkinase;DNA_pol_phi;MOSC|MOSC_N;p450;Pkinase|Mad3_BUB1_II|Mad3_BUB1_I_2|Mad3_BUB1_I;AP_endonuc_2;EamA|EamA|TPT
aspnig2_scaffold_48_12	7077,9456,3704	aspnig2_299286,aspnig2_299287,aspnig2_299290	192	AD;6PGD|NAD_binding_2;RRM_1
aspnig2_scaffold_48_13	5272,20399,13558,367,7,124	aspnig2_299291,aspnig2_299292,aspnig2_374143,aspnig2_246727,aspnig2_267926,aspnig2_299294	13353	EthD;Glyco_hydro_1;ABC2_membrane|ABC_tran|AAA_16|PDR_CDR|ABC2_membrane_3|ABC2_membrane|ABC_tran|ABC_trans_N
aspnig2_scaffold_48_14	2705,9664	aspnig2_130053,aspnig2_335010	1872	Tim17;Zn_clus
aspnig2_scaffold_48_15	2565,1431,468,9529,2655	aspnig2_130092,aspnig2_299297,aspnig2_288244,aspnig2_130100,aspnig2_335014	512	GST_C|GST_C_3|GST_N_2|GST_N_3|GST_N;FAA_hydrolase|FAA_hydrolase_N;HgmA_C|HgmA_N;Glyoxalase_4|Glyoxalase|Glyoxalase_3|Glyoxalase_4|Glyoxalase
aspnig2_scaffold_48_16	4009,1671,20742	aspnig2_299299,aspnig2_299301,aspnig2_130292	7248	zf-CHY;p450;DUF3295|DUF1752
aspnig2_scaffold_60_0	17268,5750,785,438	aspnig2_299868,aspnig2_156211,aspnig2_156224,aspnig2_374780	2269	Zds_C;SH3_2|SH3_9|SH3_1|Ysc84;WD40|WD40|WD40|WD40|MMR_HSR1|Ras|EF_assoc_1|EF-hand_1|EF-hand_6|EF_assoc_2|EF-hand_1|EF-hand_6|EF-hand_7|Ras|MMR_HSR1|Roc
aspnig2_scaffold_60_1	95186,15666,10797,65926,10797,12136	aspnig2_299874,aspnig2_156332,aspnig2_374784,aspnig2_319164,aspnig2_156374,aspnig2_156377	11073	Copper-fist;Zn_clus;zf_ZIC;Fungal_trans|Zn_clus
aspnig2_scaffold_60_2	4129,1440,7815	aspnig2_289789,aspnig2_289791,aspnig2_299880	212	ArfGap;SelR;DUF1771|CUE
aspnig2_scaffold_60_3	436,436,3623,2719	aspnig2_299882,aspnig2_299883,aspnig2_299884,aspnig2_299886	344	Aminotran_1_2;PCI|RPN7;MFS_1;PEX11
aspnig2_scaffold_60_4	130,2398,375092,5057,1507,1507	aspnig2_269507,aspnig2_299889,aspnig2_319177,aspnig2_299891,aspnig2_374798,aspnig2_374799	3382	Na_H_Exchanger;PEPCK_ATP;Mito_carr|Mito_carr|Mito_carr;zf-Nse;Pox_MCEL
aspnig2_scaffold_60_5	15828,320,13708,320,4162,802,5237,6565	aspnig2_289821,aspnig2_269521,aspnig2_289825,aspnig2_269528,aspnig2_289833,aspnig2_299894,aspnig2_289838,aspnig2_346787	17150	p450;polyprenyl_synt;FAD_binding_3;zf-C3HC|Rsm1|zf-C3HC;adh_short_C2|GDP_Man_Dehyd|adh_short|KR;Epimerase|RmlD_sub_bind;Glyco_hydro_106
aspnig2_scaffold_60_6	526,77474,526,4935,5245,10705	aspnig2_269543,aspnig2_362133,aspnig2_289845,aspnig2_335638,aspnig2_374810,aspnig2_374811	2347	COX15-CtaA;tRNA-synt_2|tRNA_anti-codon;GED|Dynamin_N;Hexapep|Hexapep|Hexapep|NTP_transf_3|NTP_transferase
aspnig2_scaffold_60_7	2440,21304,	aspnig2_156731,aspnig2_299903,aspnig2_156733	15074
aspnig2_scaffold_60_8	3514,9313,24942,3358,1135,79	aspnig2_335642,aspnig2_289865,aspnig2_289870,aspnig2_335645,aspnig2_299908,aspnig2_362160	2261	zf-RING_UBOX|zf-rbx1|zf-RING_2|zf-ANAPC11;Atx10homo_assoc|DHHC;Rap1_C|Myb_DNA-bind_2|BRCT_2;Chromo_shadow|Chromo;Cpn60_TCP1;NAD_binding_8|FAD_binding_3
aspnig2_scaffold_41_0	2121,2121,35,11470	aspnig2_358693,aspnig2_325533,aspnig2_373541,aspnig2_266547	27097	Ldl_recept_b|Ldl_recept_b|3HCDH|3HCDH_N;Abhydrolase_6;NAD_binding_8|Pyr_redox_2
aspnig2_scaffold_41_1	2748,3796,438,925	aspnig2_266549,aspnig2_119388,aspnig2_245158,aspnig2_325539	3026	Tudor_3;PAP1|bZIP_1;DUF2433|DUF1793|DUF4965|DUF5127|DUF4964;GFO_IDH_MocA_C|GFO_IDH_MocA
aspnig2_scaffold_41_2	85820,86835,7699	aspnig2_119420,aspnig2_358705,aspnig2_345302	48435	Ribosomal_L33
aspnig2_scaffold_41_3	113,264697,4337,17937,44872,65021	aspnig2_345311,aspnig2_317938,aspnig2_317939,aspnig2_119654,aspnig2_334450,aspnig2_286887	28268	AAA|AAA_22|AAA_29|ABC_tran|ABC_membrane|SMC_N|ABC_tran|ABC_membrane;M20_dimer|Peptidase_M20;ADH_zinc_N_2|ADH_zinc_N;F-box-like|F-box
aspnig2_scaffold_41_4	428,50,1455	aspnig2_298758,aspnig2_325555,aspnig2_266598	217	Abhydrolase_3;CbiA|ParA;TRAUB|AATF-Che1
aspnig2_scaffold_41_5	21578,57286,319354,48608	aspnig2_358782,aspnig2_358784,aspnig2_245149,aspnig2_266613	46372	Ribonuclease_3|Ribonucleas_3_3|Ribonuclease_3|Ribonucleas_3_3|Dicer_dimer|Helicase_C|DEAD|ResIII;dsrm;OTT_1508_deam
aspnig2_scaffold_41_6	12136,9573,13623,805,542,3	aspnig2_298767,aspnig2_298770,aspnig2_298771,aspnig2_334471,aspnig2_286938,aspnig2_266641	6481	Fungal_trans|Zn_clus;Methyltransf_12|Methyltransf_25|Methyltransf_31|Methyltransf_23;FAD_binding_3;Lactamase_B;PP-binding|Acyl_transf_1|KAsynt_C_assoc|Ketoacyl-synt_C|ketoacyl-synt|SAT;MFS_1
aspnig2_scaffold_42_0	4538,7181,97459,218043	aspnig2_373585,aspnig2_373586,aspnig2_286960,aspnig2_334480	2788	ATP_transf|Ap4A_phos_N
aspnig2_scaffold_42_1	8707,284,4113,803,7515	aspnig2_317981,aspnig2_298776,aspnig2_286970,aspnig2_334483,aspnig2_325582	2176	LtrA|NTR2;LSM;CDP-OH_P_transf;Zn_clus
aspnig2_scaffold_42_2	90,4951,3507,91810	aspnig2_266676,aspnig2_298780,aspnig2_345357,aspnig2_309210	381	AA_permease|AA_permease_2;PX
aspnig2_scaffold_42_3	3723,54480,2516,3152,2516	aspnig2_325584,aspnig2_120296,aspnig2_120295,aspnig2_325586,aspnig2_245257	2359	PCI|RPN7;MFS_1;zf-C3HC4_3|zf-C3HC4|zf-RING_2|zf-RING_UBOX|zf-rbx1;DUF3431
aspnig2_scaffold_42_4	2133,247,1318,2588	aspnig2_298789,aspnig2_345366,aspnig2_325589,aspnig2_266705	507	RNase_P_p30;PK_Tyr_Ser-Thr|Pkinase;Brix|Anticodon_1|tRNA-synt_1;Tim17
aspnig2_scaffold_42_5	50192,1202,2809,5,37	aspnig2_358847,aspnig2_358853,aspnig2_287011,aspnig2_325591,aspnig2_245439	29597	p450;COesterase;MFS_1;Glyco_hydro_76
aspnig2_scaffold_42_6	2052,649,1749,9977,752	aspnig2_298797,aspnig2_120431,aspnig2_266721,aspnig2_373618,aspnig2_245288	2292	Ureidogly_lyase;MutS_V|MutS_III|MutS_I;Peptidase_S9|Sec63|Helicase_C|AAA_22|AAA_19|DEAD|AAA_30|ResIII|Sec63|Helicase_C|AAA_22|AAA_19|ResIII|DEAD|AAA_30|Helicase_PWI;MFS_1|Pkinase|PK_Tyr_Ser-Thr
aspnig2_scaffold_42_7	4217,3043,1824	aspnig2_298804,aspnig2_266740,aspnig2_120620	2073	CLIP1_ZNF|CLIP1_ZNF|Crescentin|CAP_GLY;3-HAO;RTC_insert|RTC
aspnig2_scaffold_42_8	774,2431,1854,,5086,3297,6555,5673	aspnig2_120781,aspnig2_298813,aspnig2_287057,aspnig2_120934,aspnig2_120932,aspnig2_245296,aspnig2_318012,aspnig2_318013	2423	SLAC1;HSCB_C|DnaJ;WD40|ANAPC4_WD40|WD40|WD40|ANAPC4_WD40|WD40|WD40|WD40|ANAPC4_WD40|PRP4;SpoIIE|PP2C_2;PWWP;PAP2_3;Fungal_trans|Zn_clus|ComA
aspnig2_scaffold_42_9	5670,634,1739,49,5545,3802,28025,235	aspnig2_121079,aspnig2_298823,aspnig2_298824,aspnig2_298825,aspnig2_121159,aspnig2_266788,aspnig2_325614,aspnig2_325615	2110	DUF1720|DUF1720|DUF1720|DUF1720|SH3_2|SAM_4|SHD1|SH3_2|SH3_3|SH3_1|SH3_9|SH3_9|SH3_1|SH3_2|SH3_3|SH3_9|SH3_1|SH3_2;PRKCSH;Cupin_2|Pirin_C|Cupin_2|Pirin;PMT_4TMC|MIR|PMT;Sugar_tr|MFS_1;Methyltransf_2
aspnig2_scaffold_42_10	49,4123,17261,2464,6193	aspnig2_298830,aspnig2_298831,aspnig2_373642,aspnig2_287099,aspnig2_373644	239	WD40|WD40|WD40;ATP-synt_E;CSN8_PSD8_EIF3K;STT3;Coa3_cc
aspnig2_scaffold_42_11	88954,32108	aspnig2_287102,aspnig2_298836	40844	Transferase
aspnig2_scaffold_42_12	4023,6156,4224	aspnig2_373647,aspnig2_121313,aspnig2_266812	874	SYMPK_PTA1_N;Sds3;RRM_1
aspnig2_scaffold_42_13	15466,942	aspnig2_373650,aspnig2_298840	16689
aspnig2_scaffold_42_14	14964,3556,13215	aspnig2_298841,aspnig2_358902,aspnig2_358903	54414	DUF1993;PK_Tyr_Ser-Thr|Pkinase
aspnig2_scaffold_42_15	30721,14032,1981,1761,3111,5995,12477	aspnig2_298842,aspnig2_287121,aspnig2_121447,aspnig2_266825,aspnig2_266828,aspnig2_334547,aspnig2_358917	2078	Kre9_KNH;zf_CCCH_4|zf-CCCH_4|zf-CCCH|Torus|NUFIP1;RNA_pol_Rbc25|SHS2_Rpb7-N;Cys_Met_Meta_PP
aspnig2_scaffold_42_16	340542,7241,499260,11021,6753,779,1485,11022,5610,12533,1744	aspnig2_121496,aspnig2_121556,aspnig2_121561,aspnig2_121566,aspnig2_298852,aspnig2_121606,aspnig2_287144,aspnig2_334555,aspnig2_287151,aspnig2_373668,aspnig2_325636	2076	zf-C2H2|zf-C2H2|zf-C2H2|zf-C2H2;AAA|AAA_lid_3|AAA|AAA_2|AAA_5|AAA_16;Sec66;ORC3_ins;Nop14
aspnig2_scaffold_42_17	12,4484,17652	aspnig2_309287,aspnig2_325638,aspnig2_121668	3138	BD-FAE|COesterase;DUF4187|G-patch
aspnig2_scaffold_42_18	4033,5463,2840,96,4952,264695	aspnig2_121665,aspnig2_298860,aspnig2_121690,aspnig2_298863,aspnig2_298864,aspnig2_245410	2487	MFS_1|MFS_1;Fungal_TACC|Fungal_TACC
aspnig2_scaffold_34_0	375,7475,2177,119740	aspnig2_333820,aspnig2_325005,aspnig2_372896,aspnig2_298133	658	adh_short_C2|adh_short|KR;MFS_1|Sugar_tr
aspnig2_scaffold_34_1	3587,31658,998,998,6548,2019	aspnig2_265003,aspnig2_243449,aspnig2_298136,aspnig2_298137,aspnig2_298138,aspnig2_298139	24772	SDH_C|Shikimate_dh_N|DHquinase_I|SKI;Zn_clus;AP_endonuc_2;Shikimate_dh_N;SnoaL_4;SDH_C|Shikimate_dh_N
aspnig2_scaffold_34_2	18669,119741,119737,117443	aspnig2_298140,aspnig2_344499,aspnig2_372905,aspnig2_243412	32035	Acetyltransf_7|Acetyltransf_1;DUF4140
aspnig2_scaffold_34_3	51,15,990,68,32497,5818	aspnig2_298147,aspnig2_265031,aspnig2_372911,aspnig2_285343,aspnig2_243352,aspnig2_356791	7073	Sugar_tr|MFS_1;MFS_1;Pribosyltran;SMC_N|AAA_22|AAA_16|ABC_tran|ABC_membrane|AAA_22|AAA_16|ABC_tran|ABC_membrane;p450;DAGAT
aspnig2_scaffold_34_4	65563,65563,5267,2156,24904,1857	aspnig2_285347,aspnig2_356795,aspnig2_308393,aspnig2_356797,aspnig2_298154,aspnig2_243385	26912	adh_short_C2|adh_short|KR;p450;p450
aspnig2_scaffold_34_5	2170,1160,1526,12444,6941	aspnig2_102990,aspnig2_298157,aspnig2_356804,aspnig2_308399,aspnig2_356810	11217	Synaptobrevin|Longin;FSH1;Hydrophobin;p450
aspnig2_scaffold_34_6	12618,2644,3274,33969,12464	aspnig2_325027,aspnig2_298162,aspnig2_285374,aspnig2_103107,aspnig2_317294	4505	Pkinase;FAD_binding_7|DNA_photolyase;Fungal_trans|Zn_clus;Zn_clus
aspnig2_scaffold_34_7	7680,5495,322,62627	aspnig2_298171,aspnig2_325033,aspnig2_333855,aspnig2_344535	26470	Aminotran_4;DUF3716
aspnig2_scaffold_34_8	2242,3998,4118,4522,494,494	aspnig2_308413,aspnig2_265089,aspnig2_103354,aspnig2_243329,aspnig2_298180,aspnig2_333861	2106	Tti2|PolyA_pol_RNAbd|PolyA_pol;TRAPPC-Trs85;Snf7;SAP|zf-C3HC4|zf-RING_UBOX|zf-C3HC4_2|zf-RING_2|zf-RING_5|zf-C3HC4_3|zf-RING_6;CDC27;Glyco_hydro_125
aspnig2_scaffold_34_9	2778,1285,2316,121	aspnig2_243405,aspnig2_285416,aspnig2_372940,aspnig2_298185	2667	zf-C3HC4_4|Pex2_Pex12|RsfS;NMD3;Mito_carr|Mito_carr|Mito_carr
aspnig2_scaffold_34_10	10485,2070,1674,18262	aspnig2_103426,aspnig2_265120,aspnig2_333867,aspnig2_344550	2162	WSD|WHIM1|DDT|WSD|WAC_Acf1_DNA_bd;Alg6_Alg8;Lectin_leg-like;PHD|PHD
aspnig2_scaffold_34_11	1656,904,2716,264006,3064,17330,51,438167	aspnig2_298191,aspnig2_372946,aspnig2_103526,aspnig2_103545,aspnig2_317317,aspnig2_265144,aspnig2_265146,aspnig2_103588	1465	Peptidase_M24;GMC_oxred_C|DAO|GMC_oxred_N;Exo_endo_phos;SNF5;HEAT_2|PDS5;MFS_1
aspnig2_scaffold_34_12	4657,739,1753	aspnig2_298197,aspnig2_344558,aspnig2_372953	246	PHD_2|PHD|zf-RING_2|zf-C3HC4_2|zf-C3HC4_3|Prok-RING_4|zf-C3HC4|zf-RING_5|zf-RING_2;Ribosomal_L37ae;Sacchrp_dh_NADP
aspnig2_scaffold_34_13	1804,1251,1963,1251,106,2954,7448,7766,4467,17406,1243,23541,35778	aspnig2_333878,aspnig2_372955,aspnig2_103649,aspnig2_103648,aspnig2_298204,aspnig2_333880,aspnig2_285478,aspnig2_285480,aspnig2_103726,aspnig2_103742,aspnig2_298209,aspnig2_344572,aspnig2_356875	2072	Abhydrolase_6|Hydrolase_4;Pinin_SDK_memA;PHF5;Cofilin_ADF|Cofilin_ADF;Mito_carr|Mito_carr|Mito_carr;SBF|SBF_like;MRP-L46|CAF1;Cript;DUF1349;Bac_rhamnosid_C|Bac_rhamnosid6H|Bac_rhamnosid|Bac_rhamnosid_N;HC2|HC2|HC2|HC2|HC2|AMPK1_CBM
aspnig2_scaffold_34_14	4267,1276,4552,3015,34842,16003	aspnig2_298211,aspnig2_265188,aspnig2_372968,aspnig2_285498,aspnig2_285499,aspnig2_298215	332	CBF|NOC3p;UPF0113|UPF0113_N;Cullin_binding|UBA_4;Mpv17_PMP22;PEX11
aspnig2_scaffold_34_15	26891,2,16934,803845,208907,4862,449552	aspnig2_103945,aspnig2_265199,aspnig2_372974,aspnig2_308455,aspnig2_308456,aspnig2_308457,aspnig2_104024	1091	GGACT;Vps4_C|AAA_lid_3|AAA|AAA_14|AAA_2|AAA_16|Vps4_C|AAA_lid_3|AAA|AAA_14|AAA_2|AAA_33|AAA_5|Bac_DnaA|ABC_tran|CDC48_2|CDC48_N;EnY2;RA|SAM_2|SAM_1
aspnig2_scaffold_34_16	130,381667,4262,16532	aspnig2_104023,aspnig2_356892,aspnig2_243351,aspnig2_265214	6202	Nha1_C|Na_H_Exchanger;Snx8_BAR_dom|PX|AAA|AAA_16;Utp8
aspnig2_scaffold_77_0	1745,21443,4980	aspnig2_290879,aspnig2_290883,aspnig2_311069	3908	Pex19
aspnig2_scaffold_77_1	3265,499171,4447,18852,1033	aspnig2_319708,aspnig2_250054,aspnig2_250038,aspnig2_290896,aspnig2_363646	248	Y_phosphatase;VanZ;Bromo_TP|Bromodomain;Piwi|ArgoMid|ArgoL2|PAZ|ArgoL1|ArgoN
aspnig2_scaffold_77_2	519,9893,237,3251	aspnig2_326943,aspnig2_169986,aspnig2_300246,aspnig2_170016	475	HCO3_cotransp;GST_C_3|GST_C|GST_C_2|GST_N_2|GST_N_3|GST_N;NAD_binding_6|Ferric_reduct
aspnig2_scaffold_77_3	315049,2828	aspnig2_270616,aspnig2_375191	1046	TPR_2|TPR_2|TPR_10|TPR_12|TPR_12|TPR_10|TPR_10|TPR_2|TPR_12|eIF3_p135|CLU|CLU_N
aspnig2_scaffold_37_0	7724,3178,156	aspnig2_325236,aspnig2_298403,aspnig2_298405	7438	Fungal_trans;Oxidored_FMN
aspnig2_scaffold_37_1	2427,19087,8312,718,133	aspnig2_285994,aspnig2_298406,aspnig2_107593,aspnig2_298408,aspnig2_317539	32493	Sulfotransfer_4;NAD_binding_10|3Beta_HSD|Epimerase|RmlD_sub_bind;MFS_1
aspnig2_scaffold_37_2	3684,217,79464,20272,13,13,78,5119,2377,78,6905,231,828,3138,148	aspnig2_357335,aspnig2_325246,aspnig2_298411,aspnig2_298412,aspnig2_244322,aspnig2_357355,aspnig2_286023,aspnig2_325249,aspnig2_298413,aspnig2_107711,aspnig2_298414,aspnig2_286038,aspnig2_357357,aspnig2_244158,aspnig2_325253	4652	NAD_binding_8;Tannase;MFS_1;M20_dimer|Peptidase_M20;Zn_clus;DUF3237;SecE;Ammonium_transp;Formyl_trans_N|ACT_6|ACT;CBM_1|CBM_1|Glyco_hydro_7;CBM_1|Cellulase;Lactonase
aspnig2_scaffold_37_3	2377,78	aspnig2_298413,aspnig2_107711	16053	SecE;Ammonium_transp
aspnig2_scaffold_37_4	3147,119783,852,11675,366,16781,12398,13176,531,4,5203	aspnig2_317561,aspnig2_344854,aspnig2_373193,aspnig2_357380,aspnig2_325258,aspnig2_357382,aspnig2_298422,aspnig2_244289,aspnig2_265754,aspnig2_298424,aspnig2_286066	3659	Wyosine_form|Radical_SAM|Flavodoxin_1;Peptidase_M19;Pkinase|PK_Tyr_Ser-Thr;MFS_1;PP-binding|AMP-binding;NUDIX;PP-binding|AMP-binding;Phe_hydrox_dim|FAD_binding_3;Metallophos;RRM_1|Smg4_UPF3
aspnig2_scaffold_37_5	12398,13176	aspnig2_298422,aspnig2_244289	27226	NUDIX;PP-binding|AMP-binding
aspnig2_scaffold_37_6	47017,46886,6930,32	aspnig2_298426,aspnig2_107824,aspnig2_298428,aspnig2_325265	21447	2EXR;Zn_clus;p450
aspnig2_scaffold_37_7	8745,5813,14115,1456,1456	aspnig2_373204,aspnig2_298430,aspnig2_286073,aspnig2_265772,aspnig2_298433	2097	F-box|F-box-like;zf-C2H2_jaz|zf-met;BIR|BIR;Tam41_Mmp37;Aminotran_1_2
aspnig2_scaffold_37_8	1891,1869,3824	aspnig2_107961,aspnig2_298436,aspnig2_344877	2251	RNA_pol_Rpb5_C|RNA_pol_Rpb5_N
aspnig2_scaffold_37_9	180,13571	aspnig2_357408,aspnig2_298438	44593
aspnig2_scaffold_37_10	17059,49588,1126	aspnig2_373221,aspnig2_334131,aspnig2_344894	54426	Semialdhyde_dh;Zn_clus;Transferase
aspnig2_scaffold_37_11	163,11633,383,12012	aspnig2_325279,aspnig2_265808,aspnig2_298450,aspnig2_357433	4931	BetaGal_dom4_5|BetaGal_dom4_5|BetaGal_dom3|BetaGal_dom2|Glyco_hydro_35;ADH_zinc_N_2|ADH_zinc_N|ADH_N;Methyltr_RsmB-F;MFS_1
aspnig2_scaffold_37_12	5111,721,1071,2788	aspnig2_108158,aspnig2_325283,aspnig2_298456,aspnig2_265826	2218	PLAC8;Peptidase_M16_C|Peptidase_M16|Peptidase_M16_C|3Beta_HSD|Epimerase|RmlD_sub_bind;Fibrillarin;DUF3455|DUF2990
aspnig2_scaffold_37_13	42043,96104,5478	aspnig2_244299,aspnig2_344905,aspnig2_357450	29488	PDDEXK_12;CFEM|CFEM
aspnig2_scaffold_37_14	1830,4213,229	aspnig2_108237,aspnig2_373233,aspnig2_298460	2471	CASP_C|CASP_C;Dioxygenase_C|Dioxygenase_N
aspnig2_scaffold_37_15	5206,284,6435,1843,3877	aspnig2_244195,aspnig2_202470,aspnig2_286150,aspnig2_298462,aspnig2_298464	268	LSM;Fasciclin|Fasciclin;Pan3_PK|Pkinase;UBX|UBA_4
aspnig2_scaffold_37_16	1711,3251,241,5049,572140,102,5508,3474	aspnig2_298465,aspnig2_108488,aspnig2_265860,aspnig2_286167,aspnig2_108513,aspnig2_298469,aspnig2_244206,aspnig2_298472	2283	ABC2_membrane|ABC_tran|AAA_16|RsgA_GTPase|PDR_CDR|ABC2_membrane|ABC_tran|ABC_trans_N;FAD_binding_8|Ferric_reduct;adh_short_C2|Epimerase|KR|adh_short;Fungal_trans|Zn_clus;Ribosomal_L22;GAT|VHS;LPMO_10
aspnig2_scaffold_37_17	3474,7960,,1327,3975,308173,1009	aspnig2_298472,aspnig2_244089,aspnig2_108623,aspnig2_265880,aspnig2_308782,aspnig2_298477,aspnig2_108665	1184	LPMO_10;Pectate_lyase_3;Aminotran_1_2;Pyr_redox|Pyr_redox_2
aspnig2_scaffold_37_18	6867,,46,1156,30366,4704	aspnig2_357468,aspnig2_108726,aspnig2_317620,aspnig2_298480,aspnig2_108761,aspnig2_308789	4131	Amidase;adh_short_C2|KR|adh_short;Sod_Fe_C|Sod_Fe_N;Glyco_hydro_47
aspnig2_scaffold_37_19	1942,1429,3956,4291,4860,9493,2268,15665	aspnig2_298485,aspnig2_334166,aspnig2_373258,aspnig2_223437,aspnig2_298487,aspnig2_298488,aspnig2_286215,aspnig2_298489	1542	Histidinol_dh|PRA-PH|PRA-CH;Utp11;Cmc1;TFIID-31kDa;LNS2|Lipin_N;fn3;Thg1C|Thg1
aspnig2_scaffold_64_0	699,699,1520,8	aspnig2_299979,aspnig2_290099,aspnig2_299981,aspnig2_249135	305	UBA|UBA|UCH_1|UCH|zf-UBP|zf-UBP|zf-UBP_var;Rep_fac-A_C|REPA_OB_2|tRNA_anti-codon|Rep-A_N;ADH_zinc_N_2|ADH_zinc_N|ADH_N;Helicase_C|ERCC3_RAD25_C|ResIII|DEAD
aspnig2_scaffold_64_1	23459,1573	aspnig2_249058,aspnig2_299984	5733	Polysacc_synt|Rft-1;OST3_OST6
aspnig2_scaffold_64_2	3263,3733,1261,1688	aspnig2_299986,aspnig2_319321,aspnig2_335728,aspnig2_269825	859	Methyltransf_23|FtsJ;ThiF|ATG7_N;His_biosynth|SNO|GATase;dCMP_cyt_deam_1|MafB19-deam
aspnig2_scaffold_64_3	838,5876	aspnig2_158963,aspnig2_319325	19993	zf-CCHC_2|DWNN;ODC_AZ
aspnig2_scaffold_64_4	4425,9448,3100,4620,1346,4193,26	aspnig2_299992,aspnig2_269835,aspnig2_159006,aspnig2_159003,aspnig2_290145,aspnig2_299997,aspnig2_310732	2580	Yippee-Mis18;SHNi-TPR;DNA_pol_E_B;Med14;MFS_1|ATG22;Thioredoxin|Thioredoxin|Thioredoxin_6|Calsequestrin|Thioredoxin_6|Thioredoxin_7|Thioredoxin_2|Thioredoxin;UDG
aspnig2_scaffold_64_5	13113,16136,26,2717	aspnig2_249131,aspnig2_319334,aspnig2_290156,aspnig2_249097	3353	Fungal_trans;Actin;Hep_59
aspnig2_scaffold_64_6	449,449	aspnig2_290164,aspnig2_290165	21422	MmgE_PrpD_C|MmgE_PrpD;MFS_1
aspnig2_scaffold_64_7	4175,3906,4038,1110,701,4137	aspnig2_319338,aspnig2_310740,aspnig2_159225,aspnig2_374918,aspnig2_249075,aspnig2_249083	1773	TRP|TRP_N;RRM_1|RRM_7|RRM_1|RRM_7;RabGAP-TBC;Methyltransf_11|Methyltransf_25|RrnaAD;TPR_14|TPR_17|PPTA|TPR_19|TPR_8|TPR_14|TPR_2|TPR_2|TPR_14|TPR_19|TPR_14|TPR_19|TPR_1|TPR_14|TPR_2|TPR_8|TPR_17|TPR_19|ANAPC3|TPR_1|TPR_11|TPR_16|TPR_2|TPR_8|TPR_12|TPR_14|TPR_14|TPR_17|TPR_19|TPR_11|TPR_16|TPR_1|TPR_14|TPR_2|TPR_8|ANAPC3|TPR_17|TPR_19|TPR_14|TPR_16|TPR_14|TPR_2|TPR_19|TPR_14|TPR_16|ANAPC3|TPR_17|TPR_14|TPR_11|TPR_14|TPR_2|TPR_17|TPR_19|TPR_14|PRP1_N;SAGA-Tad1|FUSC_2|FUSC_2|WD40|WD40|ANAPC4_WD40|WD40|WD40|WD40|ANAPC4_WD40|WD40|WD40|WD40
aspnig2_scaffold_64_8	3447,16364,2039	aspnig2_300010,aspnig2_374924,aspnig2_159360	2823	Ribosomal_S18;PPR_2|PPR_2;ELFV_dehydrog
aspnig2_scaffold_64_9	4417,1689,758,1419	aspnig2_290197,aspnig2_374927,aspnig2_290205,aspnig2_374930	1439	Ribophorin_I;PfkB|Indigoidine_A;Flavokinase;GMP_synt_C|GATase
aspnig2_scaffold_23_0	1202,2542,2646,4154,1330,9459	aspnig2_282415,aspnig2_342817,aspnig2_342818,aspnig2_68123,aspnig2_296811,aspnig2_296812	1592	p450;DRMBL;LSM;Methyltransf_11;Ribul_P_3_epim
aspnig2_scaffold_23_1	214,133	aspnig2_353782,aspnig2_353783	5998	AA_permease|AA_permease_2;MFS_1
aspnig2_scaffold_23_2	8526,319,22835,14311,10455,91	aspnig2_68338,aspnig2_240064,aspnig2_353789,aspnig2_296822,aspnig2_68362,aspnig2_239978	19837	MFS_1;SUR7;Glyco_hydro_31|Gal_mutarotas_2;AP_endonuc_2;RTA1
aspnig2_scaffold_23_3	209,10066,5711,1795,5862,15729,2819	aspnig2_296826,aspnig2_282453,aspnig2_332525,aspnig2_68463,aspnig2_353791,aspnig2_342840,aspnig2_353795	13508	Aa_trans;HMG-CoA_red;p450;TRI12|MFS_1
aspnig2_scaffold_23_4	8042,342,342,2519	aspnig2_332531,aspnig2_306796,aspnig2_306797,aspnig2_342848	4729	Kre9_KNH;Alpha-amylase;A_amylase_dom_C|Alpha-amylase;Glycos_transf_1|Glyco_transf_5|Alpha-amylase
aspnig2_scaffold_23_5	22437,6822,6413,952,12851,5635,101305,8049,75	aspnig2_316071,aspnig2_332536,aspnig2_282484,aspnig2_296840,aspnig2_332539,aspnig2_296842,aspnig2_332541,aspnig2_332542,aspnig2_371537	30953	Fungal_trans|TPR_2|TPR_2|TPR_2;DUF4396;Clr5;GSH_synthase|GSH_synth_ATP;MoaC;LysM|LysM;Sua5_yciO_yrdC;Tyrosinase
aspnig2_scaffold_23_6	207,484,1409,7054,837,3390,25373,117441,2312,932,5527,29553,2670,2345,32108,5143	aspnig2_296847,aspnig2_262184,aspnig2_68948,aspnig2_353836,aspnig2_282506,aspnig2_324036,aspnig2_296851,aspnig2_353838,aspnig2_296852,aspnig2_282513,aspnig2_282516,aspnig2_342876,aspnig2_69036,aspnig2_296856,aspnig2_282526,aspnig2_296858	30954	MFS_1;NUDIX|DUF4743;APP1_cat;Alginate_lyase;UNC-93|MFS_1;Fungal_trans|Zn_clus;DUF202;Peptidase_S9|Abhydrolase_6|Abhydrolase_1|BD-FAE;BHD_3|BHD_2|BHD_1|Rad4;Abhydrolase_1;Transferase;Uds1|Uds1|Uds1|Uds1
aspnig2_scaffold_23_7	40655,137817,102948,31507,15163	aspnig2_332567,aspnig2_282548,aspnig2_342889,aspnig2_353846,aspnig2_353856	43307	Fungal_trans|Zn_clus;TRI5
aspnig2_scaffold_23_8	1571,19522,16254,913	aspnig2_69142,aspnig2_316103,aspnig2_353881,aspnig2_262247	33270	LCCL;AATase;PK_Tyr_Ser-Thr|Pkinase;Mpv17_PMP22
aspnig2_scaffold_23_9	3,2241	aspnig2_282566,aspnig2_332575	33830	MFS_1;SQS_PSY
aspnig2_scaffold_23_10	12246,473,13747	aspnig2_353885,aspnig2_353889,aspnig2_332576	3097	RraA-like|RraA-like;HpcH_HpaI;Abhydrolase_6|Abhydrolase_1
aspnig2_scaffold_23_11	73552,1452,103,47236	aspnig2_371573,aspnig2_69255,aspnig2_353892,aspnig2_296876	37225	Acyl_transf_3;Aminotran_1_2;2OG-FeII_Oxy_2
aspnig2_scaffold_23_12	56309,25286,22023	aspnig2_296877,aspnig2_69288,aspnig2_69275	16132	PBP
aspnig2_scaffold_23_13	6464,1754,14494,134	aspnig2_371593,aspnig2_371594,aspnig2_353945,aspnig2_353951	31633	Abhydrolase_6|GMC_oxred_N;ECH_2|ECH_1;OST-HTH|NYN;Dynamin_M|Dynamin_N|MMR_HSR1
aspnig2_scaffold_23_14	676,227,80,925	aspnig2_353954,aspnig2_316129,aspnig2_371595,aspnig2_353959	5756	Ketoacyl-synt_C|ketoacyl-synt|FAS_I_H|Fas_alpha_ACP;p450;Aminotran_4;GFO_IDH_MocA_C|GFO_IDH_MocA
aspnig2_scaffold_23_15	94,3,4763,2265	aspnig2_353963,aspnig2_353965,aspnig2_353971,aspnig2_240003	33474	p450;RTA1;PP-binding|adh_short|KR|ADH_zinc_N_2|ADH_zinc_N|Methyltransf_11|Methyltransf_12|Methyltransf_25|Methyltransf_31|Ubie_methyltran|Methyltransf_23|PS-DH|Acyl_transf_1|KAsynt_C_assoc|Ketoacyl-synt_C|ketoacyl-synt;BBE|FAD_binding_4
aspnig2_scaffold_23_16	899,3359,3078,2175,465	aspnig2_296893,aspnig2_342947,aspnig2_353979,aspnig2_342949,aspnig2_324074	45729	ADH_zinc_N|ADH_N;Fungal_trans|Zn_clus;NAD_binding_4|Epimerase|Methyltransf_11|Methyltransf_12|Methyltransf_25|Methyltransf_31|Methyltransf_23|HTH_51|PP-binding|Acyl_transf_1|KAsynt_C_assoc|Ketoacyl-synt_C|ketoacyl-synt|SAT;p450;FAD_binding_3
aspnig2_scaffold_23_17	56,45,3569,3448	aspnig2_332601,aspnig2_262305,aspnig2_262306,aspnig2_342955	39662	AMP-binding_C|AMP-binding;NAD_binding_10|3Beta_HSD|NAD_binding_4|GDP_Man_Dehyd|Epimerase|KR;Transferase;FSH1
aspnig2_scaffold_23_18	1543,1769,11688,113,16800	aspnig2_353995,aspnig2_371602,aspnig2_371603,aspnig2_262313,aspnig2_324080	24740	4HBT_2;Acyl_transf_1|MaoC_dehydratas|MaoC_dehydrat_N|FAS_meander|DUF1729|SAT|FAS_N;Hydrolase_4|Abhydrolase_6|Abhydrolase_1;AAA_22|AAA_30|AAA_16|AAA_29|ABC_tran|ABC_membrane|ABC_tran|ABC_membrane;Condensation|PP-binding|AMP-binding|Condensation|Condensation|PP-binding
aspnig2_scaffold_23_19	142,115761,5701,69628,633	aspnig2_69661,aspnig2_332609,aspnig2_262320,aspnig2_69684,aspnig2_332611	5791	RTA1;Tfb5;MFS_1
aspnig2_scaffold_23_20	55805,105341,6477,41332,72603	aspnig2_342974,aspnig2_296906,aspnig2_354040,aspnig2_354042,aspnig2_332617	34226	F-box|F-box-like
aspnig2_scaffold_23_21	42896,7388,11112,2450,1782	aspnig2_354049,aspnig2_354051,aspnig2_239881,aspnig2_316164,aspnig2_371620	17712	p450;Fungal_trans;FAD-oxidase_C|FAD_binding_4;RPE65
aspnig2_scaffold_23_22	5647,775	aspnig2_354076,aspnig2_316167	30955	p450;Prenyltrans|Prenyltrans|SQHop_cyclase_C|Prenyltrans|SQHop_cyclase_N
aspnig2_scaffold_23_23	8302,31654,41732	aspnig2_332621,aspnig2_324091,aspnig2_354090	14560	BBE|FAD_binding_4;Solute_trans_a
aspnig2_scaffold_23_24	335,6664,24968	aspnig2_296909,aspnig2_371624,aspnig2_296911	19217	PLA2_B;TPR_10|TPR_12|TPR_10|TPR_10|TPR_12|TPR_12|TPR_10
aspnig2_scaffold_23_25	10226,14245,1042	aspnig2_296912,aspnig2_240061,aspnig2_282673	5829	adh_short_C2|KR|adh_short;Zn_clus;Glyco_hydro_43
aspnig2_scaffold_23_26	16076,54	aspnig2_240112,aspnig2_282674	29987	2OG-FeII_Oxy|DIOX_N
aspnig2_scaffold_23_27	3476,3020	aspnig2_332628,aspnig2_296915	87511	DUF1769;adh_short_C2|KR|adh_short
aspnig2_scaffold_23_28	2045,451,11554,1653	aspnig2_296916,aspnig2_343005,aspnig2_343006,aspnig2_262367	31816	DLH;ApbA_C|ApbA;DUF6540;ThrE_2|ThrE_2|ThrE
aspnig2_scaffold_23_29	895,234,97,389397,8138,591	aspnig2_354105,aspnig2_282686,aspnig2_354109,aspnig2_69968,aspnig2_332635,aspnig2_296921	324	UNC-93|MFS_1;AA_permease|AA_permease_2;ADH_zinc_N|ADH_N;Bac_luciferase
aspnig2_scaffold_67_0	1353,1353,5290,2894,2889,1192,2746	aspnig2_270051,aspnig2_326737,aspnig2_300056,aspnig2_290361,aspnig2_270064,aspnig2_300059,aspnig2_206302	2738	PEMT|Steroid_dh;Glyco_transf_34;Ribosomal_L28;TIP49_C|AAA_19|AAA_22|AAA_16|TIP49;NAD_binding_8;V-SNARE_C|V-SNARE_C|V-SNARE;Dsc3_C|Dsc3_N
aspnig2_scaffold_67_1	2746,1959,1833,3119	aspnig2_300060,aspnig2_335815,aspnig2_310848,aspnig2_249384	395	Fe-S_biosyn;ARMH3_C;MRG|Tudor-knot;Ctf8|Cnl2_NKP2
aspnig2_scaffold_67_2	14988,783,15602,5083,6468,5075,172694,21726	aspnig2_335819,aspnig2_375000,aspnig2_300066,aspnig2_290394,aspnig2_270096,aspnig2_270099,aspnig2_249463,aspnig2_270106	2388	Dabb;RabGAP-TBC;PPTA|PPTA|PPTA|PPTA|PPTA;ANAPC4_WD40|WD40|WD40|WD40|ANAPC4_WD40;Utp12;zf-CSL
aspnig2_scaffold_67_3	12312,15737	aspnig2_290410,aspnig2_249479	2651	Frataxin_Cyay;AKAP7_NLS
aspnig2_scaffold_67_4	12175,3031,1373,598	aspnig2_160540,aspnig2_300074,aspnig2_300075,aspnig2_300076	690	Sec6;Ribosomal_L30;Pyridoxal_deC;HMGL-like
aspnig2_scaffold_67_5	71053,1143,3336,7500,13380	aspnig2_362713,aspnig2_375014,aspnig2_362721,aspnig2_362729,aspnig2_160652	15401	Fungal_trans_2|Zn_clus;MFS_1;Condensation|PP-binding|AMP-binding_C|AMP-binding|Condensation|PP-binding|AMP-binding_C|AMP-binding;Methyltransf_11|Methyltransf_12|Methyltransf_25|Methyltransf_31|Methyltransf_23
aspnig2_scaffold_67_6	6230,3948	aspnig2_290439,aspnig2_249462	690	Psg1;PTH2
aspnig2_scaffold_20_0	3116,5163,829,3656,1896,32843	aspnig2_352904,aspnig2_239103,aspnig2_261157,aspnig2_296330,aspnig2_58992,aspnig2_58993	44740	Glyco_transf_25|Acetyltransf_7|Acetyltransf_1;Gly_transf_sug;adh_short_C2|KR|adh_short|EamA|UAA|TPT|EamA;PS_Dcarbxylase
aspnig2_scaffold_20_1	5117,137381,5766,5838,9901,29363,1136,2208	aspnig2_352908,aspnig2_342220,aspnig2_296334,aspnig2_342222,aspnig2_59068,aspnig2_59073,aspnig2_59085,aspnig2_59090	2841	Metallophos;Myb_DNA-bind_6|Myb_DNA-binding|Myb_DNA-binding|Myb_DNA-bind_6;TrkH;TPR_19|TPR_2|TPR_19|TPR_1|TPR_11|TPR_12|TPR_2|TPR_11|TPR_1|TPR_2
aspnig2_scaffold_20_2	1763,12246,502,23186,263,108	aspnig2_315657,aspnig2_238911,aspnig2_238748,aspnig2_59168,aspnig2_371013,aspnig2_315661	46375	zf-C3HC4_2|zf-C3HC4_3|zf-RING_2|zf-C3HC4|zf-RING_5|zf-rbx1;RraA-like|RraA-like;LIG3_BRCT|BRCT|BRCT_2|LIG3_BRCT|BRCT|BRCT_2|DNA_ligase_A_C|RNA_ligase|DNA_ligase_A_M|DNA_ligase_A_N;LysM|LysM;ZT_dimer|Cation_efflux;Methyltransf_33|PP2C_2|PP2C
aspnig2_scaffold_20_3	6740,8975,10601,17596,33562,23977	aspnig2_296365,aspnig2_296367,aspnig2_332074,aspnig2_306242,aspnig2_332075,aspnig2_342263	29522	Bac_luciferase;Peptidase_S15|Abhydrolase_6|BD-FAE
aspnig2_scaffold_20_4	49958,79,13,8264,558,153,1818,320	aspnig2_352959,aspnig2_352962,aspnig2_342269,aspnig2_281551,aspnig2_323697,aspnig2_239090,aspnig2_371046,aspnig2_315687	1282	Fungal_trans_2|Zn_clus;NAD_binding_8|FAD_binding_3|Pyr_redox_2;NAD_binding_10|NAD_binding_4|3Beta_HSD|Epimerase|MFS_1;Abhydrolase_3;Glyco_hydro_28;LigB;polyprenyl_synt|Terpene_syn_C_2
aspnig2_scaffold_20_5	27353,16350,11343	aspnig2_281564,aspnig2_371051,aspnig2_281565	29519	Acetyltransf_7|Acetyltransf_1;NAT|AA_kinase|SET
aspnig2_scaffold_20_6	84059,3405,363,17966,247398,6405	aspnig2_59823,aspnig2_323712,aspnig2_296389,aspnig2_59860,aspnig2_371071,aspnig2_296391	27465	Peptidase_M28|PA;SLAC1
aspnig2_scaffold_20_7	51,315366,6323,16791	aspnig2_281594,aspnig2_59899,aspnig2_296392,aspnig2_238784	7580	MFS_1|Sugar_tr;AA_permease|AA_permease_2;AAA|AAA_lid_6|Torsin|AAA_lid_6|AAA|AAA_22
aspnig2_scaffold_20_8	3533,631,2091,495,34761,17929,7289,51658,158,81	aspnig2_353042,aspnig2_371078,aspnig2_371079,aspnig2_332113,aspnig2_59954,aspnig2_59955,aspnig2_332116,aspnig2_353059,aspnig2_281620,aspnig2_323723	424	Phe_hydrox_dim|FAD_binding_3|adh_short_C2|adh_short|KR;MoCoBD_2|MoCoBD_1|Ald_Xan_dh_C|CO_deh_flav_C|FAD_binding_5|Fer2_2|Fer2;Oxidored_FMN;Fungal_trans_2|Zn_clus;Nitroreductase;Fungal_trans|zf-C2H2|zf-C2H2;MFS_1;2OG-FeII_Oxy|DIOX_N;MFS_1|Sugar_tr
aspnig2_scaffold_20_9	292,694,148,7129,1030,3594,225,8580,38975,3161,7070,9500,1179,3712,2481,2730,103,36,9928	aspnig2_296397,aspnig2_296398,aspnig2_371091,aspnig2_306306,aspnig2_371093,aspnig2_371094,aspnig2_296402,aspnig2_371096,aspnig2_332131,aspnig2_238943,aspnig2_296404,aspnig2_296405,aspnig2_332135,aspnig2_296406,aspnig2_281655,aspnig2_60146,aspnig2_332139,aspnig2_332140,aspnig2_238815	18232	Sulfotransfer_4;Peptidase_C26|GATase|CTP_synth_N;tRNA-synt_1c_C|tRNA-synt_1c;Hemerythrin;MFS_1;RasGEF|RasGEF_N;Fungal_trans|Zn_clus;NAD_binding_4|NAD_binding_10|3Beta_HSD|GDP_Man_Dehyd|Epimerase|RmlD_sub_bind;FSH1;NAD_binding_10;Ysc84;Cupin_3|Cupin_2|Cupin_1|Cupin_3|Cupin_2|Cupin_1;DUF1275;Aminotran_1_2;Mito_carr|Mito_carr|Mito_carr;Gly_transf_sug
aspnig2_scaffold_20_10	10634,6508,353,11145,7172	aspnig2_261357,aspnig2_306324,aspnig2_261360,aspnig2_371111,aspnig2_296412	21809	Cellulase;FAD_binding_4;Pro-kuma_activ;CFEM
aspnig2_scaffold_20_11	5403,271059,1940,37,517,5285	aspnig2_239068,aspnig2_60333,aspnig2_261386,aspnig2_371126,aspnig2_296423,aspnig2_296424	7255	Zn_clus;Glyco_hydro_76;Cu_amine_oxid
aspnig2_scaffold_20_12	11908,108,3336	aspnig2_60391,aspnig2_296427,aspnig2_281712	36320	Octopine_DH|NAD_Gly3P_dh_N|F420_oxidored;TauD;Condensation|PP-binding|AMP-binding_C|AMP-binding|Condensation|PP-binding|AMP-binding_C|AMP-binding
aspnig2_scaffold_20_13	416,35383,12435,6706,770,1871,3599,15149,189,14535,381,31637	aspnig2_353133,aspnig2_261407,aspnig2_323760,aspnig2_353137,aspnig2_315769,aspnig2_281721,aspnig2_261413,aspnig2_353143,aspnig2_261415,aspnig2_342388,aspnig2_281731,aspnig2_296434	30964	FAD_binding_3;Glyco_hydro_30C|Glyco_hydro_30;AAL_decarboxy;TPP_enzyme_C|TPP_enzyme_M|TPP_enzyme_N;BBE|FAD_binding_4;ADC;AA_permease_2;Amidase;HSP20
aspnig2_scaffold_20_14	64796,6542,3428,3978,115	aspnig2_315774,aspnig2_261422,aspnig2_296436,aspnig2_353162,aspnig2_342395	2098	Fungal_trans|adh_short_C2|KR|adh_short;FAD_binding_3;Pyr_redox|Pyr_redox_3|Pyr_redox_2;Glyoxalase;FAA_hydrolase
aspnig2_scaffold_20_15	6311,148,75	aspnig2_323768,aspnig2_332177,aspnig2_296440	9448	Tyrosinase
aspnig2_scaffold_20_16	573,189,10858,11334,666	aspnig2_296442,aspnig2_371149,aspnig2_371150,aspnig2_371151,aspnig2_60678	14655	DUF4246;AA_permease_2|AA_permease;Acetyltransf_7|Acetyltransf_1;Pectate_lyase_4
aspnig2_scaffold_20_17	6502,103,77,12268,20831,457,56,5225	aspnig2_353221,aspnig2_315793,aspnig2_342419,aspnig2_371156,aspnig2_281759,aspnig2_323777,aspnig2_281765,aspnig2_342424	4309	MFS_1;Aminotran_1_2;DHDPS;NAD_binding_11|NAD_binding_2;Fungal_trans|zf-C2H2|zf-C2H2_4|zf-C2H2|zf-C2H2_4|zf-C2H2_6;Hydantoinase_B|Hydantoinase_A|Hydant_A_N;NAD_binding_8|Pyr_redox_3|FMO-like|Pyr_redox_2;NAD_binding_11|NAD_binding_11|NAD_binding_2
aspnig2_scaffold_74_0	3612,3331,16896,8479,385,309911	aspnig2_169153,aspnig2_311028,aspnig2_375145,aspnig2_290788,aspnig2_169207,aspnig2_249917	2120	TPR_17|TPR_11|ANAPC3|TPR_14|TPR_14|TPR_1|TPR_2|TPR_14|TPR_19|TPR_17|TPR_11|TPR_16|TPR_1|TPR_7|TPR_14|TPR_2|TPR_19|ANAPC3|TPR_7|TPR_1|TPR_2|TPR_17|TPR_19|TPR_11|TPR_16|TPR_7|TPR_14|TPR_2|TPR_17|ANAPC3|TPR_11|TPR_19|TPR_1|TPR_2|TPR_14|TPR_7|TPR_14|TPR_2|TPR_17|TPR-S|TPR_11|TPR_14|TPR_1|TPR_19|TPR_16|ANAPC3|TPR_2;SAM_2;EMC6;MFS_1|TRI12;STAS|Sulfate_transp
aspnig2_scaffold_74_1	4716,1846,923,577,380456,190	aspnig2_270500,aspnig2_311033,aspnig2_169243,aspnig2_300207,aspnig2_249931,aspnig2_169255	467	Ribosomal_60s|RL10P_insert|Ribosomal_L10;URO-D;dCMP_cyt_deam_1|MafB19-deam;DnaJ_CXXCXGXG|DnaJ_C|DnaJ
aspnig2_scaffold_74_2	4073,4073,258,3581	aspnig2_290809,aspnig2_300210,aspnig2_270521,aspnig2_169315	2057	Vps53_N|Vps54_N|COG2;TAP_C|NTF2|LRR_4|LRR_4;COPIIcoated_ERV|ERGIC_N;PH
aspnig2_scaffold_74_3	26994,10045,1523,316772,15	aspnig2_290821,aspnig2_290823,aspnig2_335972,aspnig2_319678,aspnig2_300217	2461	zf-C2H2_4|FOXP-CC|zf-C2H2|zf-C2H2_4|zf-C2H2_jaz|zf-C2H2|zf-H2C2_2|zf-C2H2|zf-C2H2_4|zf-H2C2_2|zf-C2H2_jaz|zf-C2H2|zf-C2H2_4|zf-H2C2_2|zf-C2H2_4|zf-C2H2|zf-H2C2_2|zf-C2H2_jaz|zf-C2H2_4|zf-C2H2|zf-H2C2_2|zf-C2H2_jaz|zf-C2H2|zf-C2H2_4|zf-H2C2_2|zf-C2H2_jaz|zf-C2H2|zf-C2H2_4|zf-H2C2_2|zf-C2H2_jaz|zf-C2H2|zf-C2H2_4|zf-H2C2_2|zf-C2H2_jaz|zf-C2H2|zf-C2H2_4|zf-H2C2_2;RNA_pol_Rpb6;MFS_1
aspnig2_scaffold_74_4	6892,4483,1117,10686	aspnig2_290834,aspnig2_300219,aspnig2_335976,aspnig2_249921	1479	FR47|Acetyltransf_10|Acetyltransf_1;PCI|PCI
aspnig2_scaffold_40_0	8634,15782,4037	aspnig2_286646,aspnig2_317800,aspnig2_358450	3387	Fungal_trans|Zn_clus;FAD_binding_3;DLH
aspnig2_scaffold_40_1	3161,802,1994,339	aspnig2_286649,aspnig2_345165,aspnig2_373454,aspnig2_358467	9822	NAD_binding_10|NmrA;adh_short_C2|adh_short;Ribonuc_L-PSP;PALP|Trp_syntA
aspnig2_scaffold_40_2	18,0,5707,15784,3211,29420,1,5563,105308,118835	aspnig2_358513,aspnig2_244875,aspnig2_118515,aspnig2_118514,aspnig2_286676,aspnig2_244861,aspnig2_118578,aspnig2_245006,aspnig2_373470,aspnig2_309038	34228	GMC_oxred_C|GMC_oxred_N;AA_permease_2|AA_permease;Zn_clus;DUF2306;Glyco_hydro_2_C|Cellulase;MFS_1|Sugar_tr;F-box|F-box-like;F-box
aspnig2_scaffold_40_3	115955,83423	aspnig2_309040,aspnig2_334366	54425
aspnig2_scaffold_40_4	396,6968,4064,6109,52551	aspnig2_298689,aspnig2_334368,aspnig2_118626,aspnig2_244846,aspnig2_309046	951	adh_short_C2|adh_short|KR;FAD_binding_3;Rhodanese;FMN_red|Methyltransf_11|Methyltransf_12|Methyltransf_25|Methyltransf_31|Methyltransf_23
aspnig2_scaffold_40_5	227,113,80,1543	aspnig2_325478,aspnig2_286704,aspnig2_298694,aspnig2_298695	27986	p450;ABC_tran|ABC_membrane|ABC_tran|ABC_membrane;Aminotran_4;4HBT_2
aspnig2_scaffold_40_6	107997,142,10142	aspnig2_334376,aspnig2_266408,aspnig2_358539	29369	Ank|Ank_3|Ank_4|Ank_5|Ank|Ank_5|Ank_3|Ank_2|Ank_4;RTA1;Condensation|PP-binding|AMP-binding_C|AMP-binding|PP-binding|AMP-binding_C|AMP-binding|Condensation|PP-binding|AMP-binding_C|AMP-binding|Condensation|PP-binding|AMP-binding_C|AMP-binding
aspnig2_scaffold_40_7	49647,7776,335	aspnig2_334379,aspnig2_345208,aspnig2_325484	41655	Zn_clus;PLA2_B
aspnig2_scaffold_40_8	3639,8990,718	aspnig2_334382,aspnig2_244852,aspnig2_298701	774	Ldh_2;Fungal_trans|Dabb;KR|adh_short_C2|adh_short
aspnig2_scaffold_40_9	3327,3190,124442,10027,4545,26476,7567	aspnig2_266433,aspnig2_286739,aspnig2_358557,aspnig2_286742,aspnig2_118738,aspnig2_358559,aspnig2_298703	36321	AA_permease|AA_permease_2;Abhydrolase_6;MFS_1;PBP
aspnig2_scaffold_40_10	101503,49919,1774,1469,13755	aspnig2_309074,aspnig2_358563,aspnig2_358566,aspnig2_317857,aspnig2_358571	40840	Fungal_trans|Zn_clus;FAD_binding_3;NACHT|AAA_16|PNP_UDP_1;FA_hydroxylase
aspnig2_scaffold_40_11	113,2505,11111,72007	aspnig2_286753,aspnig2_373499,aspnig2_317864,aspnig2_334397	17390	SbcC_Walker_B|AAA_22|AAA_29|ABC_tran|ABC_membrane|SbcC_Walker_B|ABC_tran|ABC_membrane;UstYa;UstYa
aspnig2_scaffold_40_12	0,5565,4597,10401	aspnig2_298711,aspnig2_298712,aspnig2_298713,aspnig2_298714	497	AA_permease_2|AA_permease;Gly_transf_sug;Acyl_transf_3
aspnig2_scaffold_40_13	8903,7806,3190,12861,3283,10581,1517,3095,2121,68294	aspnig2_358588,aspnig2_119003,aspnig2_298715,aspnig2_119007,aspnig2_317873,aspnig2_298718,aspnig2_317876,aspnig2_373514,aspnig2_298722,aspnig2_345252	32484	FhuF;IMPDH;Cupin_2|Cupin_1;Fungal_trans|MFS_1;MFS_1|MFS_1;Peptidase_S10;Peroxidase_2;Abhydrolase_6
aspnig2_scaffold_88_0	8149,325,1677	aspnig2_177909,aspnig2_250374,aspnig2_250377	530	SWIRM;CDC50;Peptidase_M43
aspnig2_scaffold_88_1	1242,1692	aspnig2_300323,aspnig2_270841	4202	Rtt106|SPT16|Peptidase_M24|FACT-Spt16_Nlob;Mito_carr|Mito_carr
aspnig2_scaffold_51_0	9273,1310,86756,27681,114505	aspnig2_335155,aspnig2_326113,aspnig2_299455,aspnig2_335157,aspnig2_335158	59900	Iso_dh
aspnig2_scaffold_51_1	2536,14099,6,290,94326,11864,925	aspnig2_360681,aspnig2_346208,aspnig2_247287,aspnig2_268295,aspnig2_140666,aspnig2_268297,aspnig2_374305	2226	MFS_1|Sugar_tr;Lactonase;Aldo_ket_red;Pyr_redox_3|Pyr_redox_2;Zn_clus;Fungal_trans;GFO_IDH_MocA_C|GFO_IDH_MocA
aspnig2_scaffold_51_2	64,3272,6147,5	aspnig2_335162,aspnig2_310051,aspnig2_374308,aspnig2_326118	16328	PP-binding|adh_short|KR|ADH_zinc_N_2|ADH_zinc_N|ADH_N|Methyltransf_11|Methyltransf_25|Methyltransf_12|Methyltransf_23|PS-DH|Acyl_transf_1|KAsynt_C_assoc|Ketoacyl-synt_C|ketoacyl-synt;FSH1;MFS_1
aspnig2_scaffold_51_3	8981,23186,15754,42274,1006,2519,5533	aspnig2_318672,aspnig2_360709,aspnig2_299462,aspnig2_374312,aspnig2_374313,aspnig2_374314,aspnig2_310061	47866	PD40|PD40|PD40|PD40;LysM;adh_short_C2|adh_short;ADH_zinc_N|ADH_N;APH;Glyco_transf_5|Alpha-amylase;p450
aspnig2_scaffold_51_4	3623,117444,16350	aspnig2_310062,aspnig2_310063,aspnig2_335173	28973	MFS_1;Acetyltransf_7|Acetyltransf_1|Acetyltransf_9
aspnig2_scaffold_51_5	243,631,4227	aspnig2_335174,aspnig2_288625,aspnig2_140870	598	NAD_binding_8|DAO;Rieske;Zn_clus
aspnig2_scaffold_51_6	5805,18639,14258,6576,56,6548,4172,482	aspnig2_299472,aspnig2_374322,aspnig2_374323,aspnig2_288631,aspnig2_326129,aspnig2_335180,aspnig2_374327,aspnig2_310074	26037	Abhydrolase_3;Fungal_trans;MFS_1;AMP-binding_C|AMP-binding;SnoaL_4;Abhydrolase_3|BD-FAE|COesterase;Glyco_hydro_28
aspnig2_scaffold_51_7	482,143,6288,6903,2823,4808	aspnig2_247285,aspnig2_346240,aspnig2_268342,aspnig2_335186,aspnig2_374333,aspnig2_335188	2163	Pectinesterase;Gpr1_Fun34_YaaH;Acyl-CoA_dh_2|Acyl-CoA_dh_M|Acyl-CoA_dh_N;Glyco_hydro_76
aspnig2_scaffold_51_8	14918,542,235,16470	aspnig2_374342,aspnig2_360775,aspnig2_374344,aspnig2_374345	14271	p450;PP-binding|Acyl_transf_1|KAsynt_C_assoc|Ketoacyl-synt_C|ketoacyl-synt|SAT;Methyltransf_2;Methyltransf_12|Methyltransf_11|Methyltransf_25|Methyltransf_31|Methyltransf_23
aspnig2_scaffold_54_0	252,2042,630	aspnig2_247740,aspnig2_318828,aspnig2_299640	3685	p450;Amidohydro_2|UbiA;PP-binding|KR|PS-DH|Acyl_transf_1|KAsynt_C_assoc|Ketoacyl-synt_C|ketoacyl-synt
aspnig2_scaffold_54_1	170,6278,344,8791	aspnig2_310241,aspnig2_335332,aspnig2_144294,aspnig2_299643	21111	p450;MBOAT_2;KR|adh_short;Cupin_2
aspnig2_scaffold_54_2	138,28135,2336,50461,24104,6189,2102	aspnig2_268728,aspnig2_289036,aspnig2_247712,aspnig2_299646,aspnig2_289041,aspnig2_289043,aspnig2_318842	23582	ADH_zinc_N|ADH_N|ADH_N_assoc;Response_reg|HATPase_c|HisKA;Bac_rhamnosid6H|Bac_rhamnosid|Bac_rhamnosid_N;MFS_1|Sugar_tr
aspnig2_scaffold_54_3	2102,3341,6272	aspnig2_318842,aspnig2_268743,aspnig2_144518	23582	MFS_1|Sugar_tr;NAD_binding_6|FAD_binding_8|Ferric_reduct;Acetyltransf_4|Acetyltransf_1|Acetyltransf_3
aspnig2_scaffold_54_4	1153,1153,2914,34998,613,116,5505	aspnig2_318845,aspnig2_247785,aspnig2_299653,aspnig2_335348,aspnig2_247680,aspnig2_374505,aspnig2_289069	2772	DHDPS|GTP_cyclohydro2|GTP_CH_N;DEAD|Helicase_C|DEAD;SH3_1|SH3_9|SH3_1|SH3_9|C1_1|FCH;GMC_oxred_N|CDH-cyt;Cellulase|Glyco_hydro_72;Glyco_transf_54
aspnig2_scaffold_54_5	31335,278,12453,1473,803858,17090	aspnig2_374507,aspnig2_374508,aspnig2_335353,aspnig2_247743,aspnig2_299666,aspnig2_144828	2630	UQ_con;HHH|HhH-GPD;AAA_12|PhoH|AAA_22|AAA_19|ResIII|UvrD-helicase|AAA_11|AAA_30
aspnig2_scaffold_54_6	2424,934,1647,650,3737,1209,2156	aspnig2_335356,aspnig2_144836,aspnig2_144855,aspnig2_299671,aspnig2_268793,aspnig2_268797,aspnig2_144985	725	PIG-F;RhoGAP;zf-Tim10_DDP;ADH_zinc_N|ADH_N;PALP;Inos-1-P_synth|NAD_binding_5;LIM|LIM
aspnig2_scaffold_54_7	115852,3663,1106,155400	aspnig2_318864,aspnig2_145004,aspnig2_374521,aspnig2_299675	6771	Cupin_2;ADH_zinc_N_2|ADH_zinc_N|ADH_N
aspnig2_scaffold_54_8	80,676,1769,3132	aspnig2_361069,aspnig2_361077,aspnig2_361083,aspnig2_361091	12782	Aminotran_4;Ketoacyl-synt_C|ketoacyl-synt|adh_short_C2|adh_short|FAS_I_H|Fas_alpha_ACP;Acyl_transf_1|MaoC_dehydratas|MaoC_dehydrat_N|FAS_meander|DUF1729|SAT|FAS_N;p450
aspnig2_scaffold_55_0	69645,91,23056	aspnig2_289131,aspnig2_374532,aspnig2_248003	7009	Ank_3|Ank|Ank|Ank_2|Ank_2|Ank_4|Ank|Ank|Ank_3|Ank_5|Ank_2|Ank|Ank_4|Ank_3|Ank_5|Ank|Ank_2|Ank_3|Ank_5|Ank_4|Ank_2|Ank|Ank_3|Ank_5|Ank_2|Ank|Ank_3|Ank_5|Ank_4|Ank|Ank_3|Ank_5|Ank_4|Ank_2;RTA1;Zn_clus
aspnig2_scaffold_55_1	156,1876,12896,158	aspnig2_326307,aspnig2_335378,aspnig2_299681,aspnig2_374537	10638	Oxidored_FMN;ADH_N;ACOX|Acyl-CoA_dh_1|Acyl-CoA_dh_M|Acyl-CoA_ox_N;2OG-FeII_Oxy|DIOX_N
aspnig2_scaffold_55_2	6543,2078,9940,9225,44	aspnig2_247965,aspnig2_335381,aspnig2_326312,aspnig2_326313,aspnig2_268859	943	FMN_dh;NAD_binding_10|Sacchrp_dh_NADP;Fungal_trans_2|Zn_clus;DHDPS;Aldedh
aspnig2_scaffold_55_3	963,2651,631,9836	aspnig2_289161,aspnig2_361122,aspnig2_289166,aspnig2_299685	32029	UbiA;SQS_PSY|Lycopene_cyc;Ring_hydroxyl_A|Rieske;MFS_1
aspnig2_scaffold_55_4	772616,33	aspnig2_247839,aspnig2_299686	72306	CoA_transf_3
aspnig2_scaffold_55_5	25540,25540,7255,2121,8981,19034	aspnig2_374550,aspnig2_361140,aspnig2_326322,aspnig2_247858,aspnig2_361142,aspnig2_247999	28267	TauD;Fungal_trans;Abhydrolase_6;PD40|PD40|PD40|PD40|PD40|PD40
aspnig2_scaffold_55_6	15314,7740,11487,17986,2834,425,18,946	aspnig2_268891,aspnig2_289196,aspnig2_335399,aspnig2_299697,aspnig2_247940,aspnig2_145384,aspnig2_299699,aspnig2_299700	23296	FAD_binding_3;NAD_binding_10|NmrA;GST_C_3|GST_C|GST_N_2|GST_N|GST_N_3|p450;PIG-L;NAD_binding_10;Peptidase_M3;GMC_oxred_C|GMC_oxred_N;LIP
aspnig2_scaffold_55_7	3532,11989,1211,254,22016,17769,18529,761,513,291,1551	aspnig2_335405,aspnig2_374564,aspnig2_326337,aspnig2_374566,aspnig2_268930,aspnig2_247921,aspnig2_299703,aspnig2_346508,aspnig2_326341,aspnig2_326342,aspnig2_289241	30094	adh_short_C2|NAD_binding_10|adh_short|Epimerase|KR;adh_short_C2|adh_short;DUF917|Hydantoinase_A|Hydant_A_N;Transp_cyt_pur;MFS_1;Glyco_hydro_31;Peptidase_A4;AA_permease|AA_permease_2;MFS_1;ECH_2|ECH_1
aspnig2_scaffold_55_8	46513,15949,4007	aspnig2_361197,aspnig2_268945,aspnig2_318935	14014	Abhydrolase_6
aspnig2_scaffold_55_9	2193,101,7464,176661,18372,1232	aspnig2_326354,aspnig2_268974,aspnig2_299715,aspnig2_299716,aspnig2_361212,aspnig2_145582	47234	AMP-binding_C|AMP-binding;Aldo_ket_red;Abhydrolase_6|FrsA-like;EthD;NAD_binding_4|3Beta_HSD|Epimerase|PP-binding|AMP-binding|Condensation|PP-binding|KR|PS-DH|Acyl_transf_1|KAsynt_C_assoc|Ketoacyl-synt_C|ketoacyl-synt;NAD_binding_8|Pyr_redox_3|Pyr_redox_2
aspnig2_scaffold_82_0	90,405,2369	aspnig2_311120,aspnig2_326990,aspnig2_291010	38528	adh_short_C2|KR|adh_short;adh_short_C2|adh_short
aspnig2_scaffold_82_1	11190,2969,2718,795	aspnig2_364311,aspnig2_319789,aspnig2_250230,aspnig2_326994	1171	MFS_1|MFS_1|Sugar_tr;PrpF;Fungal_trans|Zn_clus;Mito_carr|Mito_carr|Mito_carr
aspnig2_scaffold_82_2	117798,8466	aspnig2_250212,aspnig2_291018	38540	adh_short_C2|adh_short
aspnig2_scaffold_82_3	14419,14742,0	aspnig2_291021,aspnig2_364319,aspnig2_336034	21842	TauD;Zn_clus;AA_permease|AA_permease_2
aspnig2_scaffold_58_0	11221,9715,84,10250,116,,1626,6231,,1059,1223,93610,11897	aspnig2_147816,aspnig2_319055,aspnig2_289523,aspnig2_374686,aspnig2_299795,aspnig2_147868,aspnig2_299796,aspnig2_147898,aspnig2_147872,aspnig2_269237,aspnig2_147921,aspnig2_299799,aspnig2_248422	27225	Abhydrolase_6|Hydrolase_4|Abhydrolase_1;Peptidase_M24;Cation_ATPase_C|Hydrolase|Cation_ATPase|E1-E2_ATPase|Cation_ATPase_N;MlrC_C|DUF1485;X8|Glyco_hydro_72;OPT;WD40|WD40|WD40|WD40|WD40|WD40|ANAPC4_WD40|WD40|WD40|WD40|WD40|ANAPC4_WD40|WD40|WD40|ANAPC4_WD40|NACHT|AAA_16;DUF3759;adh_short_C2|Epimerase|KR|adh_short|DUF1776;DUF4334|GXWXG
aspnig2_scaffold_58_1	7466,5510,5974,5491,6801,5,40549,1899,10683	aspnig2_299800,aspnig2_299801,aspnig2_269251,aspnig2_299803,aspnig2_299804,aspnig2_269259,aspnig2_326457,aspnig2_335535,aspnig2_326459	5886	NAD_binding_10|NmrA;FAD_binding_3;Fungal_trans|Zn_clus;NAD_binding_10;p450;MFS_1|TRI12;FAD_binding_3;Condensation|PP-binding|AMP-binding|Condensation|PP-binding
aspnig2_scaffold_58_2	32030,7515	aspnig2_248318,aspnig2_319074	101875	Zn_clus|DUF4188
aspnig2_scaffold_58_3	6072,4969,0,88	aspnig2_361440,aspnig2_299811,aspnig2_299812,aspnig2_269296	1585	Fungal_trans|Zn_clus;HAD_2|Hydrolase;AA_permease_2|AA_permease;NAD_binding_8|DAO
aspnig2_scaffold_57_0	3431,411953,11003,45612	aspnig2_146953,aspnig2_146974,aspnig2_374639,aspnig2_146977	2861	HLH
aspnig2_scaffold_57_1	1305,1437,3558,381665,3137,1339	aspnig2_269110,aspnig2_248280,aspnig2_318998,aspnig2_318999,aspnig2_269116,aspnig2_147022	1921	Phosphodiest;AAA|BCS1_N;Glyco_hydro_43;Glyco_transf_90;PH|DUF3694|KIF1B|PH|Kinesin_assoc|Kinesin|Microtub_bd
aspnig2_scaffold_57_2	4051,380464	aspnig2_335481,aspnig2_248247	2352	CBFB_NFYA|TFIIA
aspnig2_scaffold_57_3	3923,19173,381666,14603,44900	aspnig2_147177,aspnig2_299768,aspnig2_269135,aspnig2_248307,aspnig2_335485	3804	ARS2|DUF4187|SERRATE_Ars2_N;bZIP_1;Zn_clus
aspnig2_scaffold_57_4	5607,3852,39770,1773	aspnig2_361286,aspnig2_374650,aspnig2_361298,aspnig2_289443	5999	DLH|Peptidase_S15;adh_short_C2|adh_short;Reprolysin_3|Reprolysin_2|Reprolysin_4|Reprolysin_5;DAGAT|DUF3425
aspnig2_scaffold_57_5	1789,267,20483,4424,22956,67923,7870	aspnig2_374652,aspnig2_335489,aspnig2_374654,aspnig2_289451,aspnig2_361320,aspnig2_310427,aspnig2_326415	29045	eIF-3_zeta;Hydrophobin;GFA;GMC_oxred_C|GMC_oxred_N;DUF6579
aspnig2_scaffold_57_6	36710,497279	aspnig2_248251,aspnig2_299774	102830	Pentapeptide_4|Pentapeptide_4
aspnig2_scaffold_57_7	800,15129,1,1697,226	aspnig2_319021,aspnig2_289459,aspnig2_319023,aspnig2_299779,aspnig2_326421	4637	Cation_efflux;Metallophos;MFS_1|Sugar_tr;Abhydro_lipase;Cupin_3|Cupin_2|Cupin_1|Cupin_3|Cupin_2|Cupin_1
aspnig2_scaffold_57_8	16142,20024,64	aspnig2_299787,aspnig2_361356,aspnig2_374673	19764	adh_short_C2|adh_short|KR|ADH_zinc_N_2|ADH_zinc_N|ADH_N|Methyltransf_11|Methyltransf_12|Methyltransf_25|Methyltransf_31|Methyltransf_23|PS-DH|Acyl_transf_1|KAsynt_C_assoc|Ketoacyl-synt_C|ketoacyl-synt
aspnig2_scaffold_57_9	24244,28236,13388,127891,92078	aspnig2_289493,aspnig2_299791,aspnig2_361360,aspnig2_248297,aspnig2_361365	32486	adh_short_C2|adh_short|Epimerase|KR
aspnig2_scaffold_57_10	101,1502,9956,129039,12827,165,396,4977	aspnig2_326434,aspnig2_335512,aspnig2_269204,aspnig2_289507,aspnig2_361385,aspnig2_248252,aspnig2_335515,aspnig2_299793	4156	Aldo_ket_red;DHDPS;ABM;BNR|BNR|BNR|BNR_4|BNR_2;MFS_1|Sugar_tr;NAD_binding_10|adh_short_C2|Epimerase|KR|adh_short;FAD_binding_4
aspnig2_scaffold_62_0	27833,7,335394	aspnig2_335674,aspnig2_248928,aspnig2_362198	109607	SnoaL_4;ABC2_membrane|ABC_tran|PDR_CDR|ABC2_membrane_3|ABC2_membrane|ABC_tran
aspnig2_scaffold_62_1	9797,13008	aspnig2_362205,aspnig2_362206	90546	Fungal_trans|Zn_clus
aspnig2_scaffold_62_2	4674,3978,8307,60822,3814	aspnig2_269666,aspnig2_362208,aspnig2_289971,aspnig2_289973,aspnig2_248813	2588	FAA_hydrolase;Glyoxalase;FAD_binding_3;Fungal_trans|zf-C2H2;MFS_1
aspnig2_scaffold_62_3	95,5536,7610	aspnig2_289983,aspnig2_289987,aspnig2_326602	2042	MFS_1|Sugar_tr;AnmK;Fungal_trans|Zn_clus
aspnig2_scaffold_62_4	148,5008,1060	aspnig2_374858,aspnig2_374859,aspnig2_362269	31994	Glyco_hydro_2_N
aspnig2_scaffold_62_5	47,1049,14353,298	aspnig2_335686,aspnig2_362271,aspnig2_299950,aspnig2_269704	38889	BBE|FAD_binding_4;GMC_oxred_C|GMC_oxred_N;Transferase
aspnig2_scaffold_62_6	18282,69	aspnig2_299951,aspnig2_362275	14452	Cu-oxidase_2|Cu-oxidase|Cu-oxidase_3
aspnig2_scaffold_62_7	5989,12108,12405,9928,2765	aspnig2_290009,aspnig2_248830,aspnig2_299954,aspnig2_374867,aspnig2_310675	2900	CAP59_mtransfer;Gly_transf_sug;Gly_transf_sug;PIG-L;Abhydrolase_6|Abhydrolase_1
aspnig2_scaffold_62_8	127,139,17166,40145,5413,2440,9655	aspnig2_326615,aspnig2_290026,aspnig2_269728,aspnig2_248836,aspnig2_248898,aspnig2_248933,aspnig2_158428	35947	MFS_1;ADH_zinc_N_2|ADH_zinc_N|ADH_N;Kre9_KNH;Oxidored_FMN;AcnX|AcnX_swivel_put;HAD_2;Pro_racemase
aspnig2_scaffold_75_0	380454,522,2050,75,12,6507,2354,21317	aspnig2_363579,aspnig2_249972,aspnig2_250003,aspnig2_363580,aspnig2_270554,aspnig2_311054,aspnig2_169576,aspnig2_169592	2063	Dioxygenase_C;NAD_binding_10|NmrA|Sacchrp_dh_NADP;Tyrosinase;COesterase;Abhydrolase_6|Thioesterase|PP-binding|AMP-binding;UPF0029|RWD;Aminotran_1_2
aspnig2_scaffold_75_1	21692,5662,90,17394	aspnig2_363608,aspnig2_169619,aspnig2_319696,aspnig2_363617	9704	DUF1996;AA_permease|AA_permease_2;BTB
aspnig2_scaffold_75_2	124,7821,2805,380455	aspnig2_335985,aspnig2_249994,aspnig2_347271,aspnig2_249976	10687	Amidase;Zn_clus;Cupin_2|Cupin_2|Pirin
aspnig2_scaffold_95_0	19,7917,560,2570,11158,4881,6	aspnig2_291218,aspnig2_250531,aspnig2_375301,aspnig2_364986,aspnig2_375302,aspnig2_364997,aspnig2_375303	2304	MFS_1|Sugar_tr;Fungal_trans|Zn_clus;SGL;F_bP_aldolase;adh_short_C2|KR|adh_short;adh_short_C2|KR|adh_short;Aldo_ket_red
aspnig2_scaffold_43_0	23069,81653,94,13751,4719	aspnig2_245504,aspnig2_358936,aspnig2_358940,aspnig2_325644,aspnig2_358954	59703	HAD_2;HAD_2;p450;p450
aspnig2_scaffold_43_1	6467,271055,7,19552,945	aspnig2_325645,aspnig2_245671,aspnig2_358968,aspnig2_358971,aspnig2_287186	19677	Fungal_trans|Zn_clus;ABC2_membrane_3|ABC2_membrane|AAA_33|ABC_tran|AAA_16|PDR_CDR|ABC2_membrane_3|ABC2_membrane|ABC_tran|ABC_trans_N;NAD_binding_1|FAD_binding_1|Flavodoxin_1|p450
aspnig2_scaffold_43_2	223,11765,14742,24585	aspnig2_358986,aspnig2_358995,aspnig2_325647,aspnig2_359017	25263	MFS_1;BcrAD_BadFG;DUF1343;Beta-lactamase
aspnig2_scaffold_43_3	8291,149,24667,376,376	aspnig2_318077,aspnig2_245527,aspnig2_359027,aspnig2_287197,aspnig2_359038	3820	Glyco_hydro_32C|Glyco_hydro_32N;Ribonuc_L-PSP;DUF2961;MFS_1|Sugar_tr;Zn_clus
aspnig2_scaffold_43_4	3755,139848,19615	aspnig2_287214,aspnig2_298873,aspnig2_245711	23022	UstYa
aspnig2_scaffold_43_5	118,3201,15926,809	aspnig2_309347,aspnig2_359101,aspnig2_359108,aspnig2_325661	16392	Fungal_trans|Zn_clus|Fn3-like|Glyco_hydro_3_C|Glyco_hydro_3;MFS_1|Sugar_tr;MFS_1;GST_C_3|GST_C|GST_C_2|GST_N_2|GST_N_3|GST_N
aspnig2_scaffold_43_6	9883,1642,221,21817,16870,1384,18875,3177,2896	aspnig2_287237,aspnig2_359124,aspnig2_245625,aspnig2_318111,aspnig2_325664,aspnig2_122164,aspnig2_359142,aspnig2_298884,aspnig2_298886	25043	adh_short_C2|adh_short|Hydrolase_like|HAD|HAD_2|Hydrolase;adh_short_C2|KR|adh_short;Fungal_trans|CN_hydrolase;Glyco_hydro_43
aspnig2_scaffold_43_7	2652,3197,17731,28,41975	aspnig2_359155,aspnig2_359161,aspnig2_287256,aspnig2_373708,aspnig2_266958	29406	MFS_1;Amino_oxidase|NAD_binding_8;Macro;Aldedh;polyprenyl_synt|Terpene_syn_C_2
aspnig2_scaffold_43_8	1769,1463,44344	aspnig2_359170,aspnig2_287267,aspnig2_287270	8039	Acyl_transf_1|MaoC_dehydratas|FAS_meander|DUF1729|SAT|FAS_N;MmgE_PrpD_C|MmgE_PrpD;Fungal_trans|Zn_clus
aspnig2_scaffold_43_9	3,30682,175	aspnig2_287278,aspnig2_287282,aspnig2_298892	24457	MFS_1;Fungal_trans|Zn_clus;DLH
aspnig2_scaffold_66_0	92689,3252	aspnig2_362587,aspnig2_346996	59899	Lactonase;Sugar_tr
aspnig2_scaffold_66_1	2421,49915,10856	aspnig2_346997,aspnig2_269984,aspnig2_269985	54424	Abhydrolase_3|BD-FAE|COesterase;Zn_clus|Zn_clus;MFS_1
aspnig2_scaffold_66_2	3,5415	aspnig2_300038,aspnig2_290298	8575	Sugar_tr|MFS_1;GFA
aspnig2_scaffold_66_3	10514,3639,8097,327,1733,20502,2924,9419	aspnig2_249328,aspnig2_326716,aspnig2_347007,aspnig2_249366,aspnig2_300040,aspnig2_362610,aspnig2_347011,aspnig2_362613	4076	F_bP_aldolase;Ldh_2;Dabb;MFS_1;RraA-like;Fungal_trans|Zn_clus;Amidohydro_2;Dala_Dala_lig_C
aspnig2_scaffold_66_4	36268,89445,809244,297,24738,29825,402,774,3157,320	aspnig2_319422,aspnig2_362614,aspnig2_249370,aspnig2_290304,aspnig2_270009,aspnig2_159989,aspnig2_300042,aspnig2_300043,aspnig2_249313,aspnig2_326724	26613	NAD_binding_10|NAD_binding_4|3Beta_HSD|GDP_Man_Dehyd|Epimerase|Polysacc_synt_2|RmlD_sub_bind;ABM;GFO_IDH_MocA;DegT_DnrJ_EryC1;MIP;SLAC1;CRAL_TRIO;Terpene_syn_C_2|polyprenyl_synt|Terpene_syn_C_2
aspnig2_scaffold_66_5	40392,79,83	aspnig2_270037,aspnig2_362639,aspnig2_290340	27657	Fungal_trans;DAO;ADH_zinc_N_2|ADH_zinc_N|ADH_N
aspnig2_scaffold_66_6	1520,187,2656,232,2924,836	aspnig2_362650,aspnig2_362658,aspnig2_300053,aspnig2_310833,aspnig2_160249,aspnig2_160260	6414	ADH_zinc_N_2|ADH_zinc_N|ADH_N;Aldolase_II;Fungal_trans|Zn_clus;NAD_binding_10|NmrA;Amidohydro_2;Sugar_tr|MFS_1
aspnig2_scaffold_63_0	33,1864,20660,4400,3510,41907,599,599,3909	aspnig2_374878,aspnig2_362317,aspnig2_362319,aspnig2_362323,aspnig2_362327,aspnig2_290052,aspnig2_299966,aspnig2_346887,aspnig2_249016	24192	Aa_trans;FAA_hydrolase;Lipase_GDSL;MFS_1;NAD_binding_8|FAD_binding_3
aspnig2_scaffold_63_1	232,3677,290050,3405,94539,2735	aspnig2_299972,aspnig2_362341,aspnig2_248959,aspnig2_362345,aspnig2_248953,aspnig2_362348	34496	NAD_binding_10|NmrA|Sacchrp_dh_NADP|Semialdhyde_dh;Peroxidase_2;CorA|Ank|Ank_3|Ank_3|Ank_2|Ank|Ank_3|Ank_4|Ank|Ank_3|Ank_5|Ank_2|Ank|Ank_3|Ank_2|Ank_4|Ank|Ank_3|Ank_5|Ank_2|Ank_4|Ank|Ank_2;Tannase
aspnig2_scaffold_63_2	15,1792,54,28,15546,2730,1905,18444,3294,498	aspnig2_248982,aspnig2_374887,aspnig2_290077,aspnig2_290081,aspnig2_319306,aspnig2_158575,aspnig2_158598,aspnig2_335718,aspnig2_269790,aspnig2_362366	4350	MFS_1;Pectate_lyase_4;2OG-FeII_Oxy|DIOX_N;Aldedh;DUF1275;PEP_mutase;DUF4440;NUP;Lipase_GDSL_2|Lipase_GDSL
aspnig2_scaffold_65_0	6070,8049,51	aspnig2_362501,aspnig2_290245,aspnig2_362506	6842	Zn_clus;Sua5_yciO_yrdC;MFS_1
aspnig2_scaffold_65_1	762,15622	aspnig2_362511,aspnig2_362517	36310	Aminotran_1_2;Mo-co_dimer|Oxidored_molyb
aspnig2_scaffold_65_2	9640,823,70844,52387,5786,86416,5682	aspnig2_249190,aspnig2_300033,aspnig2_319388,aspnig2_362541,aspnig2_326701,aspnig2_290264,aspnig2_362549	27232	FAD_binding_3;Peptidase_S28;Glyco_hydro_76;Peptidase_M4_C|Peptidase_M4
aspnig2_scaffold_65_3	12268,72948,1320,8532,2536,69	aspnig2_290267,aspnig2_374954,aspnig2_326704,aspnig2_374957,aspnig2_269976,aspnig2_362572	28271	NAD_binding_11|F420_oxidored|NAD_binding_2;COesterase;Zn_clus;MFS_1|MFS_1|Sugar_tr;Cu-oxidase_2|Cu-oxidase|Cu-oxidase_2|Cu-oxidase_3
aspnig2_scaffold_85_0	12,758,98,16490,279,13,756	aspnig2_375240,aspnig2_364412,aspnig2_364414,aspnig2_311157,aspnig2_347369,aspnig2_347370,aspnig2_311160	7648	SnoaL_2;FMN_dh|Cyt-b5;Abhydrolase_6|BD-FAE;2OG-FeII_Oxy|DIOX_N;MFS_1;NAD_binding_8|Pyr_redox_3|Pyr_redox_2
aspnig2_scaffold_80_0	2183,15362,56,33,11428	aspnig2_375201,aspnig2_326965,aspnig2_375203,aspnig2_326967,aspnig2_270664	33512	Sulfatase;APH;AMP-binding_C|AMP-binding;Aa_trans;adh_short_C2|KR|adh_short
aspnig2_scaffold_80_1	11638,29615	aspnig2_364267,aspnig2_176680	21887	Glyco_trans_2_3|Glyco_transf_21|Glycos_transf_2|Glyco_tranf_2_3;Methyltransf_11|Methyltransf_12|Methyltransf_25|Methyltransf_31|PCMT|Methyltransf_23|Ubie_methyltran
aspnig2_scaffold_80_2	0,315353,3602	aspnig2_290963,aspnig2_319758,aspnig2_290966	10179	AA_permease_2|AA_permease;Lipase_GDSL_2|Lipase_GDSL
aspnig2_scaffold_93_0	10188,237193,4098,4087	aspnig2_183361,aspnig2_250502,aspnig2_300348,aspnig2_250489	15698	zf-C2H2|zf-H2C2_2|zf-C2H2|zf-H2C2_2|zf-C2H2;Kelch_6|Kelch_3|Kelch_4|Kelch_5|Kelch_6|Kelch_3|Kelch_6|Kelch_4|Kelch_5
aspnig2_scaffold_68_0	29725,5666,42231,1535,918	aspnig2_300085,aspnig2_300086,aspnig2_362754,aspnig2_249523,aspnig2_249582	27224	CAP59_mtransfer;MFS_1
aspnig2_scaffold_68_1	235,1469,1049,4763,525,24818,22554	aspnig2_249511,aspnig2_160883,aspnig2_362794,aspnig2_270180,aspnig2_270182,aspnig2_326782,aspnig2_290487	16954	Methyltransf_2|Dimerisation;Ank|Ank_3|Ank_5|Ank_2|Ank_4|Ank|Ank_3|Ank_5|Ank|Ank_3|Ank_2|Ank_4|Ank_3|Ank_5|Ank|Ank_3|Ank_4|Ank_3|Ank_5|Ank_2|NACHT|PNP_UDP_1;GMC_oxred_C|GMC_oxred_N;NAD_binding_4|Epimerase|PP-binding|AMP-binding_C|AMP-binding|Condensation|PP-binding|adh_short_C2|Epimerase|adh_short|KR|ADH_zinc_N_2|ADH_zinc_N|PS-DH|Acyl_transf_1|KAsynt_C_assoc|Ketoacyl-synt_C|ketoacyl-synt;BBE|FAD_binding_4;p450;FAD_binding_3
aspnig2_scaffold_68_2	2160,175,8981,328841,107	aspnig2_290491,aspnig2_375039,aspnig2_249526,aspnig2_362827,aspnig2_362831	23295	MFS_1;DLH;PD40|PD40|PD40|PD40;MFS_1|Sugar_tr
aspnig2_scaffold_81_0	7,24612	aspnig2_375214,aspnig2_290992	38538	ABC2_membrane|AAA_16|ABC_tran|PDR_CDR|ABC2_membrane|ABC_tran|ABC_trans_N;HsbA
aspnig2_scaffold_81_1	39244,14820,2979	aspnig2_250170,aspnig2_300273,aspnig2_347331	19742	ADC;Peptidase_S9|Abhydrolase_6|Abhydrolase_1;ADH_zinc_N_2|ADH_zinc_N|ADH_N
aspnig2_scaffold_81_2	6467,3713	aspnig2_250188,aspnig2_270712	32490	Fungal_trans;Cutinase
aspnig2_scaffold_91_0	104419,178,1442,17851,4199,187	aspnig2_364884,aspnig2_291171,aspnig2_375280,aspnig2_291177,aspnig2_364900,aspnig2_364907	19881	Zn_clus;Arginase;MFS_1;ABM;2OG-FeII_Oxy|DIOX_N
aspnig2_scaffold_92_0	111,376592,102702,59192,8931,493,315361,313	aspnig2_336093,aspnig2_291186,aspnig2_319903,aspnig2_270893,aspnig2_375288,aspnig2_270899,aspnig2_364943,aspnig2_375290	27227	TRI12|MFS_1;Zn_clus;Peptidase_M24|zf-C6H2;Peptidase_M24
aspnig2_scaffold_73_0	20,13753,156116,163652	aspnig2_347220,aspnig2_363557,aspnig2_319655,aspnig2_311017	54409	HSP70|MreB_Mbl;DUF3723
aspnig2_scaffold_73_1	61610,143500,9372,14306	aspnig2_375139,aspnig2_169009,aspnig2_169076,aspnig2_300198	67327	APH
