## Supplementary material for "*CLOCI:* Unveiling cryptic gene clusters with generalized detection": hlg.tsv

#name	hgs	genes	gcfs	pfams
aspnig3_scaffold_1_0	61868,6287,26151	aspnig3_287878,aspnig3_322474,aspnig3_9	27157	UstYa;UstYa
aspnig3_scaffold_1_1	14661,91	aspnig3_322478,aspnig3_271719	12705	RTA1
aspnig3_scaffold_1_2	14182,213,17702,10579,8828,69262	aspnig3_331246,aspnig3_243670,aspnig3_331248,aspnig3_322483,aspnig3_164,aspnig3_197	4148	UQ_con;RTA1;Zn_clus;NAD_binding_4;Cation_efflux|Cation_efflux
aspnig3_scaffold_1_3	1436,19409,278,1702	aspnig3_271726,aspnig3_287893,aspnig3_271729,aspnig3_243681	124	Glyco_trans_1_4|Glycos_transf_1;zf-TFIIIC|TFIIIC_delta;UQ_con;Kinesin|Microtub_bd
aspnig3_scaffold_1_4	31656,389,372,4767,4101	aspnig3_274,aspnig3_260782,aspnig3_243685,aspnig3_271736,aspnig3_271737	524	Zn_clus;EF-hand_5|EF-hand_1|EF-hand_6|EF-hand_8|EF-hand_9|EF-hand_5|EF-hand_6|EF-hand_1|EF-hand_7|EF-hand_5|EF-hand_1|EF-hand_9|EF-hand_6|EF-hand_7|EF-hand_8;EMP70;Sas10_Utp3
aspnig3_scaffold_1_5	5702,3745,11470,14132,432	aspnig3_331264,aspnig3_287906,aspnig3_354,aspnig3_226555,aspnig3_322501	411	UvdE;Condensation|PP-binding|Condensation|PP-binding|Condensation|PP-binding|AMP-binding|AMP-binding_C|Condensation|PP-binding|AMP-binding_C|AMP-binding|Condensation|PP-binding|AMP-binding_C|AMP-binding;AMP-binding_C|AMP-binding
aspnig3_scaffold_1_6	5437,1952,7297,444	aspnig3_271745,aspnig3_271746,aspnig3_322503,aspnig3_316463	2637	DUF2370;UQCC2_CBP6;CoA_trans|CoA_trans
aspnig3_scaffold_1_7	8166,2350,3902,38108,50172,1108,3769,21122,5550,4218,2884,2248,2248	aspnig3_287914,aspnig3_271751,aspnig3_540,aspnig3_260798,aspnig3_299324,aspnig3_260800,aspnig3_331277,aspnig3_747,aspnig3_331279,aspnig3_769,aspnig3_226567,aspnig3_803,aspnig3_322515	1673	UCH|RPT|RPT|RPT|RPT;Tim17;PH|PH_20|BAR_4;HET;RRM_1|RRM_5|RRM_1;COQ9;Mtf2;WD40|WD40|WD40;C2;ATG9;Glyco_hydro_47;SPIN90_LRD
aspnig3_scaffold_1_8	2215,893,549,5609	aspnig3_331284,aspnig3_271759,aspnig3_260810,aspnig3_921	31	Aminotran_1_2;Glucan_synthase|FKS1_dom1;Zn_ribbon_SprT|SprT-like
aspnig3_scaffold_1_9	19061,7210,9120,8734,3961,1348,11131,357,1866,14985,2843	aspnig3_331288,aspnig3_322521,aspnig3_271764,aspnig3_271765,aspnig3_331292,aspnig3_322524,aspnig3_271767,aspnig3_963,aspnig3_287938,aspnig3_1029,aspnig3_280522	1312	Mog1;HSP9_HSP12;COG6;NIF3;BolA;AhpC-TSA|Redoxin;Response_reg|HSF_DNA-bind;W2|Hexapep|Hexapep_2|Hexapep|Hexapep_2|Hexapep|Hexapep|Hexapep_2|Hexapep|NTP_transferase;zf-C3HC4|IBR|IBR|zf-C3HC4
aspnig3_scaffold_1_10	571,3608	aspnig3_260821,aspnig3_271774	986	Mito_carr|Mito_carr|Mito_carr;Vps4_C|AAA_lid_3|AAA|AAA_2
aspnig3_scaffold_1_11	1686,489,22530,31320	aspnig3_1115,aspnig3_271777,aspnig3_322533,aspnig3_1140	3968	UIM|UIM|ENTH;Chorismate_bind|Anth_synt_I_N;WD40|WD40|WD40|WD40|LisH
aspnig3_scaffold_1_12	2041,4632,2204,26951,4295	aspnig3_271781,aspnig3_271783,aspnig3_271784,aspnig3_271785,aspnig3_271787	2515	Rhomboid|DUF1751;L51_S25_CI-B8;Anticodon_1|tRNA-synt_1;Aminotran_1_2
aspnig3_scaffold_1_13	13701,1266,1690	aspnig3_271788,aspnig3_287952,aspnig3_331311	877	Sde2_N_Ubi;S10_plectin;M20_dimer|Peptidase_M20
aspnig3_scaffold_1_14	1240,1590,23638,5980,2047,,484590,1384,175,3384,1286,2744,2441	aspnig3_271791,aspnig3_331313,aspnig3_271793,aspnig3_322544,aspnig3_271795,aspnig3_271797,aspnig3_1600,aspnig3_1606,aspnig3_271801,aspnig3_331319,aspnig3_226598,aspnig3_271805,aspnig3_243735	54	CwfJ_C_1|HIT|DcpS_C;CRAL_TRIO_2|CRAL_TRIO|CRAL_TRIO_N;DASH_Dam1;UCH|UCH_1|zf-UBP;Ribosomal_S14;Ytp1|DUF2427;DLH;Gaa1|Rhomboid;Rpn9_C|PCI;Methyltransf_11|Methyltransf_12|Methyltransf_25|Methyltransf_23|Methyltransf_31|Ubie_methyltran;NAD_binding_10|RmlD_sub_bind|Epimerase|NmrA
aspnig3_scaffold_1_15	2989,30,250,250,3698,3698,419,1390,219	aspnig3_331323,aspnig3_1779,aspnig3_280532,aspnig3_243742,aspnig3_287969,aspnig3_1847,aspnig3_206879,aspnig3_243748,aspnig3_331331	88	HEM4;PK_Tyr_Ser-Thr|Pkinase;Gelsolin|Sec23_helical|Sec23_BS|Sec23_trunk|zf-Sec23_Sec24;HHH|Kinesin|Microtub_bd;MFS_1;AIM24;AAA_16|ABC_tran|ABC_membrane;Vac14_Fig4_bd|Cnd1|HEAT_2|Vac14_Fab1_bd|HEAT|HEAT_EZ|HEAT_EZ|HEAT|HEAT_2|HEAT_EZ|Vac14_Fab1_bd;Helicase_C|SNF2-rel_dom|ResIII|Rad54_N
aspnig3_scaffold_1_16	36,2200,293,,805,7703,13994	aspnig3_322560,aspnig3_271815,aspnig3_271816,aspnig3_2025,aspnig3_271819,aspnig3_206792,aspnig3_271821	625	Mito_carr|Mito_carr|Mito_carr;zf-C2H2_jaz;Aconitase_C|Aconitase;BLACT_WH|Lactamase_B;Glyco_transf_20;Ribosomal_S17
aspnig3_scaffold_1_17	3128,636,6815,514007,3176	aspnig3_2119,aspnig3_322565,aspnig3_331339,aspnig3_2164,aspnig3_2159	441	HEAT_2|HEAT|HEAT_2|HEAT|HEAT_2|HEAT|Cnd1|HEAT_2;Ribosomal_L7Ae|Clat_adaptor_s;MMR_HSR1;WD40|WD40|WD40|WD40|WD40|WD40|WD40|F-box-like|F-box
aspnig3_scaffold_1_18	19274,16792,1078	aspnig3_322568,aspnig3_2211,aspnig3_271828	8066	HORMA;Nuc_sug_transp
aspnig3_scaffold_1_19	18445,19129,,2255,7320,815,2250,2250,278,1510,8645,4238	aspnig3_322571,aspnig3_331345,aspnig3_2262,aspnig3_271830,aspnig3_271832,aspnig3_226640,aspnig3_226643,aspnig3_331351,aspnig3_331352,aspnig3_287997,aspnig3_271836,aspnig3_243787	2197	Sec63|Helicase_C|ResIII|DEAD;LRR_1|LRR_6|LRR_4|LRR_4|LRR_6;Acid_PPase;TFA2_Winged_2|TFIIE_beta;DHBP_synthase;F-box|F-box-like;Kinase-like|Pkinase|PK_Tyr_Ser-Thr;UQ_con;Nucleos_tra2_C|Nucleos_tra2_N|Nucleos_tra2_N;A_deaminase;ATG_C|ATG2_CAD
aspnig3_scaffold_1_20	142,1567,12388	aspnig3_288000,aspnig3_331355,aspnig3_322582	24023	RTA1;Zn_clus
aspnig3_scaffold_1_21	128409,426,21322,1111,25704,674	aspnig3_288006,aspnig3_322585,aspnig3_2456,aspnig3_331362,aspnig3_322588,aspnig3_226661	2102	Ribosomal_L31e|CN_hydrolase;Ran_BP1|NUP50;SCP2|Alkyl_sulf_C;p450;Helicase_C|zf-C3HC4|zf-RING_UBOX|zf-C3HC4_2|zf-RING_2|zf-RING_5|zf-C3HC4_3|SNF2-rel_dom|ResIII
aspnig3_scaffold_1_22	683,683,5205,5971,6002,7746	aspnig3_271850,aspnig3_322591,aspnig3_331366,aspnig3_322593,aspnig3_288016,aspnig3_299416	759	Ras|Roc|Arf;PDZ_6|GRASP55_65|PDZ_2|PDZ|Nas2_N;RhoGEF;SBDS;UDG;NAD_binding_6|FAD_binding_8|Ferric_reduct
aspnig3_scaffold_1_23	91,91	aspnig3_271876,aspnig3_288063	44296	Zn_clus;RTA1
aspnig3_scaffold_1_24	930,70,8086,70,38,139	aspnig3_299474,aspnig3_299476,aspnig3_271877,aspnig3_331395,aspnig3_299482,aspnig3_299490	1796	PRK;ADH_zinc_N_2|ADH_zinc_N|Glu_dehyd_C|ADH_N;Fungal_trans|Zn_clus;adh_short_C2|KR|adh_short;Sugar_tr|MFS_1;adh_short_C2|KR|adh_short
aspnig3_scaffold_1_25	40343,63888,6491,,150,124,3464,1374,372,4449,105165	aspnig3_322629,aspnig3_260961,aspnig3_288088,aspnig3_3033,aspnig3_243824,aspnig3_226690,aspnig3_271887,aspnig3_271890,aspnig3_243833,aspnig3_331412,aspnig3_331413	2094	Arrestin_N;Glyco_hydro_18;Amidase;CPSF_A|MMS1_N;UBA|Rad60-SLD_2|Dsc3_N|Rad60-SLD|ubiquitin;EMP70;Choline_sulf_C|Phosphodiest|Sulfatase;CN_hydrolase
aspnig3_scaffold_1_26	10804,7041,8851,4744,403	aspnig3_271895,aspnig3_271896,aspnig3_271897,aspnig3_288102,aspnig3_288103	5501	LPG_synthase_C;Acetyltransf_7|Acetyltransf_1;Pyridoxal_deC
aspnig3_scaffold_1_27	15278,24839	aspnig3_271902,aspnig3_299530	5501	PK_Tyr_Ser-Thr|Pkinase
aspnig3_scaffold_1_28	3694,123,696	aspnig3_271903,aspnig3_331424,aspnig3_271905	89	SBDS_C|SBDS_domain_II|SBDS;Peptidase_S10|Carbpep_Y_N;Ribosomal_S13
aspnig3_scaffold_1_29	28873,440	aspnig3_299534,aspnig3_271906	1814	peroxidase
aspnig3_scaffold_1_30	104161,1303,23936,9539	aspnig3_288115,aspnig3_243865,aspnig3_3421,aspnig3_331431	20826	PDZ_6|PDZ_2|PDZ_1|PDZ_2|Trypsin_2|PDZ_6|PDZ_2|PDZ_1|PDZ_6|PDZ_2|PDZ|Trypsin_2|Trypsin;DUF2841
aspnig3_scaffold_1_31	4273,770340,4468,5718,291,1263,4255	aspnig3_271914,aspnig3_3465,aspnig3_322655,aspnig3_331434,aspnig3_271916,aspnig3_271917,aspnig3_322659	318	Reticulon;INCENP_ARK-bind;MFS_1;DNA_topoisoIV|TOPRIM_C|Toprim|DNA_gyraseB|HATPase_c;RabGAP-TBC
aspnig3_scaffold_1_32	1442,160,9498,11230,70,3561,69,515	aspnig3_243874,aspnig3_322661,aspnig3_331440,aspnig3_331441,aspnig3_316529,aspnig3_3545,aspnig3_299547,aspnig3_261005	24186	Sulfatase;Aldedh|MFS_1|Sugar_tr;DUF3140;Patatin;adh_short_C2|KR|adh_short;Fungal_trans;Cu-oxidase_2|Cu-oxidase|Cu-oxidase_2|Cu-oxidase_3
aspnig3_scaffold_1_33	3814,3814,18196,7951,758,723	aspnig3_331446,aspnig3_288140,aspnig3_271926,aspnig3_299555,aspnig3_322670,aspnig3_322671	9691	Fungal_trans_2|Zn_clus;MFS_1;Med4;BBE|FAD_binding_4;SnoaL;Abhydrolase_3|BD-FAE|COesterase
aspnig3_scaffold_1_34	2872,15322,53218,88363,19267,5720,2872,207,4081,10548	aspnig3_226746,aspnig3_299569,aspnig3_261027,aspnig3_299571,aspnig3_331457,aspnig3_3817,aspnig3_288158,aspnig3_288159,aspnig3_3890,aspnig3_261032	4286	Tannase;Ank_2|Ank_2;GXWXG;Zn_clus;GFA|GFA;5_nucleotid_C;FAD_binding_4;Pyr_redox_2|NAD_binding_8|Pyr_redox_2|FMO-like
aspnig3_scaffold_1_35	7441,7587,4002,6143,83,4788,81729,2891,1795,24145	aspnig3_261033,aspnig3_271938,aspnig3_271940,aspnig3_331466,aspnig3_331467,aspnig3_261038,aspnig3_322687,aspnig3_331471,aspnig3_3973,aspnig3_271944	2704	COesterase;Abhydrolase_3;PhyH;MFS_1|Sugar_tr;ADH_zinc_N_2|ADH_zinc_N|ADH_N;CENP-S;Fungal_trans|PGA2;Phe_hydrox_dim|FAD_binding_3;p450;Hydrolase_4
aspnig3_scaffold_1_36	307,2339,1389,4112,1389	aspnig3_226751,aspnig3_243889,aspnig3_207195,aspnig3_206445,aspnig3_299620	1745	NAD_binding_11|F420_oxidored|NAD_binding_2;MOR2-PAG1_C|MOR2-PAG1_N;NAD_binding_1|FAD_binding_1|Flavodoxin_1;CPSF_A|MMS1_N;RRM_1|RRM_1
aspnig3_scaffold_1_37	3270,2766,236,2560	aspnig3_4068,aspnig3_331480,aspnig3_271952,aspnig3_331482	1748	PAPS_reduct;DnaJ;DUF4217|Helicase_C|ResIII|DEAD;AA_permease|AA_permease_2
aspnig3_scaffold_1_38	97,2561,5722,1773,39,39	aspnig3_243905,aspnig3_331484,aspnig3_4118,aspnig3_261054,aspnig3_4148,aspnig3_261056	25253	AA_permease|AA_permease_2;Lyase_aromatic;DUF3425;adh_short_C2|adh_short;GST_C_3|GST_C|GST_C_2|GST_N_2|GST_N_3|GST_N
aspnig3_scaffold_1_39	14,21351,128,4546,1585	aspnig3_271956,aspnig3_4153,aspnig3_226776,aspnig3_288190,aspnig3_271958	1121	DBP10CT|Helicase_C|DEAD;RPA_C;MatE|MatE;DUF202;NUDIX
aspnig3_scaffold_1_40	29203,6954,4390,,4056,2331,4974	aspnig3_4437,aspnig3_331492,aspnig3_226781,aspnig3_4493,aspnig3_4500,aspnig3_226784,aspnig3_322712	1130	zf-C2H2|zf-met|zf-C2H2_4|zf-met|zf-C2H2|zf-C2H2_4|zf-C2H2|zf-C2H2_4|zf-met;WD40|HEAT_2|HEAT|HEAT|HEAT_2|HEAT|HEAT|HEAT_2|Pkinase|PK_Tyr_Ser-Thr;DENN|uDENN;adh_short_C2|KR|adh_short;RabGAP-TBC
aspnig3_scaffold_1_41	1848,9396,27818	aspnig3_271965,aspnig3_271966,aspnig3_288199	3657	Fungal_trans|Zn_clus;Ost4
aspnig3_scaffold_1_42	13064,24243,4149,573	aspnig3_331499,aspnig3_271970,aspnig3_322717,aspnig3_299641	565	Synaptobrevin|Longin;Ion_trans;DUF4246
aspnig3_scaffold_1_43	205,421433,41,5423,2669	aspnig3_261076,aspnig3_4612,aspnig3_299642,aspnig3_288209,aspnig3_322720	565	OTCace|OTCace_N|MGS|ATPgrasp_Ter|Dala_Dala_lig_C|ATP-grasp|CPSase_L_D2|ATP-grasp_3|CPSase_L_D3|ATPgrasp_Ter|Dala_Dala_lig_C|ATP-grasp|CPSase_L_D2|GATase|CPSase_sm_chain;MFS_1;Abhydrolase_3;AMP-binding_C|AMP-binding
aspnig3_scaffold_1_44	407,3805,116,3296,1085,1949,13913,28	aspnig3_271976,aspnig3_288212,aspnig3_322723,aspnig3_226797,aspnig3_243938,aspnig3_261085,aspnig3_4724,aspnig3_226803	2357	Exo84_C|Vps51;MAS20;Glyco_hydro_72;F-box|F-box-like|F-box;Mre11_DNA_bind|Metallophos;AtuA;Putative_PNPOx;Aldedh
aspnig3_scaffold_1_45	1482,6278,72629,3936,33543,1186,210,210,6492,406,96,17879,28006,3164	aspnig3_243942,aspnig3_299657,aspnig3_261090,aspnig3_331514,aspnig3_299665,aspnig3_243949,aspnig3_4763,aspnig3_271988,aspnig3_331519,aspnig3_322736,aspnig3_331521,aspnig3_331522,aspnig3_207286,aspnig3_331524	918	M20_dimer|Peptidase_M20;MBOAT_2;Putative_PNPOx|Pyrid_ox_like;TFIID-18kDa;TP_methylase;Clat_adaptor_s;Sulfotransfer_4;Arylsulfotran_2|Arylsulfotrans;MFS_1;Ist1;SUN;LCM
aspnig3_scaffold_1_46	17879,28006,3164,4581,748,359,1326	aspnig3_331522,aspnig3_207286,aspnig3_331524,aspnig3_331525,aspnig3_243958,aspnig3_322742,aspnig3_271997	621	Ist1;SUN;LCM;zf-ANAPC11|zf-rbx1|zf-RING_2|FANCL_C;Helicase_C_2|HBB|DEAD_2;RNA_pol_Rpb1_5|RNA_pol_Rpb1_4|RNA_pol_Rpb1_3|RNA_pol_Rpb1_2|RNA_pol_Rpb1_1;DUF1115|PRP3
aspnig3_scaffold_1_47	5202,2393,3434,86943	aspnig3_271998,aspnig3_261106,aspnig3_299671,aspnig3_272000	277	Gar1;Glyco_transf_22;DUF3445;Exo5
aspnig3_scaffold_1_48	4092,1535,76,104	aspnig3_331533,aspnig3_280651,aspnig3_288243,aspnig3_206648	0	Mpv17_PMP22;MFS_1;CENP-S|CENP-T_C|Histone;CENP-T_C|TAF
aspnig3_scaffold_1_49	1860,15661,359,30772,1735,5265,6535,6535,105399,31202,19746,2957,1748,395521,4750,4421,3472	aspnig3_272008,aspnig3_5107,aspnig3_5130,aspnig3_5187,aspnig3_272014,aspnig3_272015,aspnig3_331544,aspnig3_288254,aspnig3_299682,aspnig3_272018,aspnig3_331547,aspnig3_272020,aspnig3_272021,aspnig3_5278,aspnig3_5271,aspnig3_288261,aspnig3_288262	780	Methyltransf_25|Methyltransf_23;zf-C2H2|zf-C2H2_4|zf-C2H2|zf-C2H2_4|zf-C2H2|zf-C2H2_4;SDH_C|Shikimate_dh_N|DHquinase_I|SKI|EPSP_synthase|DHQ_synthase|Fe-ADH_2;DUF5915|Anticodon_1|tRNA-synt_1;Sfi1;Rav1p_C;Phe_hydrox_dim|FAD_binding_3;2-Hacid_dh_C|2-Hacid_dh;OPT;SH3_9|SH3_1|SH3_2;PK_Tyr_Ser-Thr|Pkinase|KIX_2;muHD|FCH|FCH
aspnig3_scaffold_1_50	2338,4180,11971,7607	aspnig3_331554,aspnig3_5356,aspnig3_322770,aspnig3_272031	4063	Ribosomal_L7Ae|Ribosomal_L7Ae;Mannosyl_trans2
aspnig3_scaffold_1_51	2698,21455,4093,4370	aspnig3_226853,aspnig3_261135,aspnig3_288270,aspnig3_331560	2566	MMR_HSR1_C|MMR_HSR1;Fungal_trans|Zn_clus
aspnig3_scaffold_1_52	499179,169,426,1558,433,3009,330505,16426	aspnig3_5505,aspnig3_272036,aspnig3_299693,aspnig3_272038,aspnig3_322777,aspnig3_331565,aspnig3_5536,aspnig3_5535	1521	Transketolase_C|Transket_pyr|Transketolase_N;Methyltransf_12|Methyltransf_25|Spermine_synth|Methyltransf_12|Spermine_synt_N;UcrQ;Band_7;Methyltransf_34
aspnig3_scaffold_1_53	689,3340,24720,271899	aspnig3_5553,aspnig3_272043,aspnig3_331569,aspnig3_5570	2107	PTPA;FAM32A;zf-AN1
aspnig3_scaffold_1_54	17,2525,1065,133,1065	aspnig3_272046,aspnig3_272047,aspnig3_272048,aspnig3_244008,aspnig3_272049	2538	Tubulin_C|Tubulin|Misat_Tub_SegII;Asp_Glu_race;Aldo_ket_red;MFS_1;EamA|EamA|CSG2
aspnig3_scaffold_1_55	26,2795	aspnig3_244010,aspnig3_316592	1499	Actin;NAD_binding_11|NAD_binding_2
aspnig3_scaffold_1_56	872,872,872,3229,7861,2829,705,6092	aspnig3_288288,aspnig3_261153,aspnig3_331579,aspnig3_316593,aspnig3_288292,aspnig3_244019,aspnig3_5797,aspnig3_322795	2420	DUF3425;GTP_cyclohydro2;DUF1325;PMI_typeI_C|PMI_typeI_hel|PMI_typeI_cat;Abhydrolase_3|Say1_Mug180;TPR_14|TPR_6|TPR_16|ANAPC3|TPR_19|TPR_14|TPR_19|TPR_6|TPR_16|TPR_19|TPR_12|TPR_6|TPR_16|TPR_14|ANAPC3|ANAPC3|TPR_19|Coatomer_E;PI-PLC-Y|PI-PLC-X;A_deaminase
aspnig3_scaffold_1_57	4047,30777,107,16514,1767,18216,3873	aspnig3_5835,aspnig3_288298,aspnig3_322798,aspnig3_226891,aspnig3_272065,aspnig3_6102,aspnig3_6112	2543	RVT_1;p450;Transp_cyt_pur;Urb2;DUF543;Copper-fist;GST_C_6|Tom37|GST_N_4
aspnig3_scaffold_1_58	29265,25067	aspnig3_331592,aspnig3_331593	12625	FAD_binding_4
aspnig3_scaffold_1_59	2885,320	aspnig3_288306,aspnig3_244030	316	CDC14;polyprenyl_synt
aspnig3_scaffold_1_60	5715,770342,543,5138	aspnig3_272073,aspnig3_272074,aspnig3_288309,aspnig3_288310	975	Smr|DUF1771;zf-CHC2|Arf|G-alpha
aspnig3_scaffold_1_61	29782,56,4687,1055,23994,136	aspnig3_6256,aspnig3_244036,aspnig3_226903,aspnig3_322812,aspnig3_299715,aspnig3_226911	147	AMP-binding_C|AMP-binding;Nup188_C|Nup188;PRAI|IGPS|GATase;WGR|BRCT|PTCB-BRCT;Brix
aspnig3_scaffold_1_62	738485,5432,5459,23525,2891,39486,295,3756	aspnig3_6344,aspnig3_272084,aspnig3_272085,aspnig3_288320,aspnig3_244051,aspnig3_299720,aspnig3_6395,aspnig3_272086	2682	zf-C2H2|zf-C2H2;DSPc;Amidohydro_1;F-box-like;Helicase_C|ERCC3_RAD25_C|ResIII|SNF2-rel_dom;End3|EF-hand_1|EF-hand_7|EF-hand_4
aspnig3_scaffold_1_63	2891,39486	aspnig3_244051,aspnig3_299720	14755	Amidohydro_1;F-box-like
aspnig3_scaffold_1_64	3049,4725,5045,648,2025,30,,615737,656,1197,3528	aspnig3_322819,aspnig3_272089,aspnig3_288327,aspnig3_261191,aspnig3_272093,aspnig3_6527,aspnig3_6583,aspnig3_6594,aspnig3_6710,aspnig3_272096,aspnig3_244067	27	Mit_KHE1;Cupin_2;Cullin_Nedd8|Cullin;Avl9;PK_Tyr_Ser-Thr|Pkinase;Arf|G-alpha;Phosphorylase;ABC_tran|ABC_membrane_2
aspnig3_scaffold_1_65	4304,391577,749,749,10394,13301	aspnig3_6909,aspnig3_272099,aspnig3_272100,aspnig3_322829,aspnig3_272101,aspnig3_331620	2425	Ribosomal_L18_c|Ribosomal_L5e;FTA4
aspnig3_scaffold_1_66	3609,49063,8531,780,770343,780,11210,1053,4117,4348,3319	aspnig3_322832,aspnig3_331622,aspnig3_6983,aspnig3_322834,aspnig3_7087,aspnig3_272105,aspnig3_7224,aspnig3_272107,aspnig3_7215,aspnig3_331628,aspnig3_7202	2392	rhaM;MFS_1;Rieske|Rieske_2|NIR_SIR|NIR_SIR_ferr|Fer2_BFD|Fer2_BFD|Rubredoxin_C|Pyr_redox|Pyr_redox_2;NAD_binding_1|FAD_binding_6|Cyt-b5|Mo-co_dimer|Oxidored_molyb;Eaf7;Iso_dh;Vps51|Sec5;Chromosome_seg|DUF4210
aspnig3_scaffold_1_67	1190,1257,2589,1257	aspnig3_272113,aspnig3_322841,aspnig3_331632,aspnig3_272115	991	CAP_C|CAP_N|CAP_N;PfkB;dsrm|Ribonuclease_3
aspnig3_scaffold_1_68	3309,4645,68,4275,4039,13670,8780,5153,5153	aspnig3_331634,aspnig3_288353,aspnig3_280697,aspnig3_7307,aspnig3_322847,aspnig3_272119,aspnig3_244101,aspnig3_331641,aspnig3_261221	5520	BSP;HEAT|CLASP_N|HEAT|HEAT_EZ|HEAT|CLASP_N;ABC_tran|ABC_membrane|SMC_N|AAA_16|AAA_30|AAA_22|ABC_tran|ABC_membrane;RhoGAP|LIM|LIM;DASH_Ask1;Thiolase_C|Thiolase_N;WLM
aspnig3_scaffold_1_69	68,7691,27999	aspnig3_299764,aspnig3_316618,aspnig3_288364	11189	ABC_tran|ABC_membrane|ABC_tran|ABC_membrane;Transferase|Prenyltrans|Prenyltrans|SQHop_cyclase_C|Prenyltrans|SQHop_cyclase_N;p450
aspnig3_scaffold_1_70	20,12183	aspnig3_244108,aspnig3_331648	18919	Chitin_synth_2|Glyco_trans_2_3|Glyco_tranf_2_3;DUF6540
aspnig3_scaffold_1_71	4677,7089,173662,85,3607,3607,426979,266,3093,334584,6171,24886,86	aspnig3_261230,aspnig3_272130,aspnig3_288372,aspnig3_7501,aspnig3_288374,aspnig3_331653,aspnig3_7579,aspnig3_272136,aspnig3_7562,aspnig3_261238,aspnig3_7605,aspnig3_288379,aspnig3_272138	2232	RRM_1|La;SUI1;AA9;Ank|Ank_3|Ank_5|Ank_4|Ank|Ank_3|Ank_5|Ank_2|TIG|TIG;TRAPPC10;FA_desaturase;Cyclase
aspnig3_scaffold_1_72	3697,4330,3150,3709,709,87698,509,3821	aspnig3_288381,aspnig3_288382,aspnig3_261244,aspnig3_7710,aspnig3_280707,aspnig3_288386,aspnig3_331665,aspnig3_331666	1139	FDF|LSM14|SM-ATX;WD40|WD40|WD40|WD40|WD40|WD40|PQQ_2;Thioredoxin_7|Thioredox_DsbH;CAP;Carn_acyltransf;zf-HC5HC2H|zf-HC5HC2H_2|JmjC|JmjN;AA_permease|AA_permease_2;ACBP
aspnig3_scaffold_1_73	3821,1628,1208,26085,2731,2936	aspnig3_331666,aspnig3_272146,aspnig3_7835,aspnig3_288391,aspnig3_272147,aspnig3_272148	919	ACBP;CHCH;Nup54_57_C|Nup54|Nucleoporin_FG|Nucleoporin_FG|Nucleoporin_FG;Tom5;Med26;HIG_1_N
aspnig3_scaffold_1_74	41709,28025,5141,16294,60009	aspnig3_322878,aspnig3_261256,aspnig3_331674,aspnig3_331675,aspnig3_288401	38529	GDP_Man_Dehyd|NAD_binding_4|Epimerase|PP-binding|AMP-binding;MR_MLE_C|MR_MLE_N;GFA
aspnig3_scaffold_1_75	17524,280,3311,183	aspnig3_272157,aspnig3_322888,aspnig3_288414,aspnig3_322890	27079	Peptidase_S8|Pro-kuma_activ;GH131_N;PTR2
aspnig3_scaffold_1_76	5429,5979,4199,1082,2889,86,292	aspnig3_322891,aspnig3_331689,aspnig3_272162,aspnig3_261276,aspnig3_272163,aspnig3_316635,aspnig3_331694	31168	NAD_binding_8|DAO;adh_short_C2|NAD_binding_10|adh_short|Epimerase|KR;DUF1365;DAO|Amino_oxidase|NAD_binding_8;Cyclase;Sulfotransfer_4
aspnig3_scaffold_1_77	86,57623,1711,860	aspnig3_322898,aspnig3_331696,aspnig3_244135,aspnig3_272165	27647	4HBT_2;CFEM;ABC2_membrane_3|ABC2_membrane|ABC_tran|AAA_16|PDR_CDR|ABC2_membrane|ABC_tran|ABC_trans_N
aspnig3_scaffold_1_78	3546,953,12022,2088	aspnig3_272166,aspnig3_244141,aspnig3_8187,aspnig3_288431	2573	Sey1_3HB|RHD3_GTPase|GBP;GTP_EFTU_D3|GTP_EFTU_D2|MMR_HSR1|GTP_EFTU;IF3_C|IF3_N;GDA1_CD39
aspnig3_scaffold_1_79	9705,7914,5313,4435,4040,5235	aspnig3_8160,aspnig3_288433,aspnig3_322906,aspnig3_272171,aspnig3_331706,aspnig3_322908	278	NOPCHAP1;IF4E;COMPASS-Shg1;Cation_efflux;GCV_H
aspnig3_scaffold_1_80	3379,9790,4928,1625	aspnig3_272174,aspnig3_331709,aspnig3_272176,aspnig3_8266	936	Ribosomal_S6;4HBT_3;Chs7
aspnig3_scaffold_1_81	7519,2015,,20845,2697,2697,1825,3859,3312	aspnig3_272183,aspnig3_288446,aspnig3_272189,aspnig3_8455,aspnig3_288448,aspnig3_272192,aspnig3_316644,aspnig3_244159,aspnig3_8603	328	FR47|Acetyltransf_7|Acetyltransf_1;Arrestin_C;RRM_occluded|RRM_1|Nup35_RRM|RRM_5|RRM_1|RRM_occluded|Nup35_RRM|RRM_1|RRM_5;PIG-Y;GATase_6;Dynamin_M|Dynamin_N|MMR_HSR1;Pyr_redox|Pyr_redox|Pyr_redox_2
aspnig3_scaffold_1_82	3022,93896,3568,5369,5284	aspnig3_8690,aspnig3_331724,aspnig3_207481,aspnig3_8737,aspnig3_272205	3601	Cyclin;Ribosomal_L27A;PK_Tyr_Ser-Thr|Pkinase;SH3_1;Rick_17kDa_Anti|Gly-zipper_Omp
aspnig3_scaffold_1_83	8882,1393,336,894,2908,8388	aspnig3_8883,aspnig3_8899,aspnig3_316650,aspnig3_322929,aspnig3_8921,aspnig3_331733	1937	PQ-loop|PQ-loop;Aminotran_1_2;AMP-binding|ACAS_N;Peptidase_M16_C|Peptidase_M16;Tom22;DUF4211
aspnig3_scaffold_1_84	45731,4850	aspnig3_261317,aspnig3_8947	6114	MFS_1|Sugar_tr
aspnig3_scaffold_1_85	4868,24120,4289,179519,652	aspnig3_272212,aspnig3_8960,aspnig3_272213,aspnig3_261322,aspnig3_272216	1666	NAD_binding_8|Pyr_redox_2;HLH;IU_nuc_hydro
aspnig3_scaffold_1_86	11614,2442,9927,2304,2442,4732,290	aspnig3_8997,aspnig3_272219,aspnig3_9035,aspnig3_288473,aspnig3_322941,aspnig3_272224,aspnig3_322943	2020	SURF4;LSM;WH2;Ribosomal_L1|NAD_binding_8|Pyr_redox_2|Pyr_redox_3
aspnig3_scaffold_1_87	3216,3587,9979,4489,434,998	aspnig3_331746,aspnig3_227046,aspnig3_316657,aspnig3_299851,aspnig3_207226,aspnig3_322947	296	Sod_Cu;SDH_C|Shikimate_dh_N|DHquinase_I|SKI;Fungal_trans|Zn_clus;DHquinase_II;MFS_1|Sugar_tr;AP_endonuc_2
aspnig3_scaffold_1_88	401,18109	aspnig3_299855,aspnig3_288486	30211	ADH_zinc_N_2|ADH_zinc_N|ADH_N
aspnig3_scaffold_1_89	64,94,124668,6379,51,158,49575	aspnig3_331751,aspnig3_288488,aspnig3_288489,aspnig3_272233,aspnig3_299866,aspnig3_261343,aspnig3_331754	29213	NAD_binding_4|3Beta_HSD|Epimerase|PP-binding|AMP-binding|Condensation|PP-binding|adh_short_C2|adh_short|Epimerase|KR|Methyltransf_11|Methyltransf_12|Methyltransf_25|Methyltransf_23|PS-DH|Acyl_transf_1|KAsynt_C_assoc|Ketoacyl-synt_C|ketoacyl-synt;p450;SnoaL_4;MFS_1;ADH_zinc_N_2|ADH_zinc_N|ADH_N;2OG-FeII_Oxy|DIOX_N
aspnig3_scaffold_1_90	8011,250,7429,59	aspnig3_9214,aspnig3_9221,aspnig3_272237,aspnig3_280748	287	Fungal_trans;DUF3405;DUF5519;Gtr1_RagA|MMR_HSR1|Ras|Roc|SRPRB|Arf
aspnig3_scaffold_1_91	,10264,2995,3435,24099	aspnig3_9383,aspnig3_299868,aspnig3_9408,aspnig3_227061,aspnig3_322959	2	APH|Choline_kinase;CS|CHORD|CHORD
aspnig3_scaffold_1_92	5,26006,238715,350356,4102,27108,9368	aspnig3_316662,aspnig3_9462,aspnig3_9482,aspnig3_9483,aspnig3_9484,aspnig3_331767,aspnig3_322964	3885	MFS_1;DUF3237
aspnig3_scaffold_1_93	1340,3158,9394,33794,6102,822,63,70194,380490	aspnig3_272251,aspnig3_331770,aspnig3_288510,aspnig3_272254,aspnig3_9734,aspnig3_261363,aspnig3_227071,aspnig3_261365,aspnig3_9885	2989	EMP24_GP25L;Glyco_hydro_17;F-box;GLE1;Dis3l2_C_term|RNB|CSD2|OB_Dis3;UQ_con
aspnig3_scaffold_1_94	5391,303,238,238	aspnig3_261366,aspnig3_244209,aspnig3_272260,aspnig3_288519	67	MMgT;EF1_GNE|EF-1_beta_acid;ClpB_D2-small|AAA_14|AAA_22|NACHT|AAA|AAA_5|Sigma54_activat|AAA_2|AAA_lid_9|TniB|AAA|AAA_14|AAA_5|Sigma54_activat;MutS_V|MutS_III
aspnig3_scaffold_1_95	1021,873,873,733,4125,1218,17088,4797	aspnig3_331779,aspnig3_10046,aspnig3_322977,aspnig3_272264,aspnig3_288524,aspnig3_261375,aspnig3_10093,aspnig3_10101	500	Sas10|Sas10_Utp3;adh_short_C2|adh_short|KR;FA_hydroxylase;Ribosomal_L6e;RPN13_C|Proteasom_Rpn13;Ion_trans|Ion_trans|Ion_trans|Ion_trans;SET|Pre-SET
aspnig3_scaffold_1_96	1026,168901,6909,5474,1711,5474	aspnig3_10136,aspnig3_331787,aspnig3_244223,aspnig3_261380,aspnig3_280758,aspnig3_331791	51	KA1|Pkinase|PK_Tyr_Ser-Thr;G-patch|DUF1604;ubiquitin|UBD;ABC2_membrane_3|ABC2_membrane|ABC_tran|AAA_16|PDR_CDR|ABC2_membrane_3|ABC2_membrane|ABC_tran|ABC_trans_N;Nop52
aspnig3_scaffold_1_97	1883,1574,2854,1681	aspnig3_261383,aspnig3_244230,aspnig3_227097,aspnig3_261385	98	DAGK_cat;Coatomer_g_Cpla|Coatomer_b_Cpla|Coatamer_beta_C|Cnd1|HEAT_2|HEAT_2|HEAT_2|Cnd1|HEAT_2|Adaptin_N;Mago_nashi;Vac_ImportDeg
aspnig3_scaffold_1_98	1729,253214,78,17,17,2497	aspnig3_244236,aspnig3_272281,aspnig3_10309,aspnig3_322991,aspnig3_272284,aspnig3_272285	251	PK_Tyr_Ser-Thr|Pkinase;Ammonium_transp;Tubulin_C|Tubulin|Misat_Tub_SegII;RRM_1|RRM_1
aspnig3_scaffold_1_99	834,49987,361	aspnig3_299892,aspnig3_299893,aspnig3_280767	10669	Transp_cyt_pur;Cation_ATPase_C|Cation_ATPase|Hydrolase|E1-E2_ATPase|Cation_ATPase_N
aspnig3_scaffold_1_100	49987,3171,1181	aspnig3_299901,aspnig3_272287,aspnig3_316681	17092	GCV_T_C|GCV_T;Glyco_hydro_92|Glyco_hydro_92N
aspnig3_scaffold_1_101	1501,7427,53002	aspnig3_272289,aspnig3_288550,aspnig3_272290	14538	4HBT;Lactamase_B_3|Lactamase_B_2
aspnig3_scaffold_1_102	1501,520,709,15997,2125,5320,13555,132,7515	aspnig3_272291,aspnig3_272292,aspnig3_331809,aspnig3_272295,aspnig3_288556,aspnig3_272297,aspnig3_227127,aspnig3_316684,aspnig3_272299	471	V-ATPase_C;AAA_18|AAA_33|APS_kinase;Ligase_CoA|Succ_CoA_lig|Ligase_CoA|Succ_CoA_lig|CoA_binding;Rad60-SLD|ubiquitin;MTCP1;Nup84_Nup100;p450;Zn_clus
aspnig3_scaffold_1_103	21571,1420,2518,3973,138242,1654,16799,34300	aspnig3_10590,aspnig3_331816,aspnig3_323009,aspnig3_272303,aspnig3_261410,aspnig3_331819,aspnig3_299950,aspnig3_323012	2537	Aa_trans;CBF;HGTP_anticodon|tRNA-synt_2b;NUDIX;Prefoldin;AAA|AAA_22|AAA_16|BAH
aspnig3_scaffold_1_104	2775,395525,4487,920,7822,5289	aspnig3_272306,aspnig3_10701,aspnig3_323015,aspnig3_323016,aspnig3_272310,aspnig3_272311	157	WD40|WD40|WD40|WD40|WD40|WD40|WD40;TMF_DNA_bd|TMF_TATA_bd|TMF_DNA_bd|TMF_DNA_bd|ATG16|TMF_TATA_bd|TMF_DNA_bd|TMF_DNA_bd|TMF_TATA_bd|TMF_TATA_bd|TMF_DNA_bd|ATG16|ATG16|TMF_DNA_bd;V-ATPase_H_C|V-ATPase_H_N;Fungal_trans_2|Zn_clus
aspnig3_scaffold_1_105	10512,1658,623	aspnig3_323018,aspnig3_272314,aspnig3_272315	23	Apq12;ATP_bind_1;S-AdoMet_synt_C|S-AdoMet_synt_M|S-AdoMet_synt_N
aspnig3_scaffold_1_106	8617,24512,290054,3073,285756,454,15114,1778,575,10569	aspnig3_331829,aspnig3_272317,aspnig3_10832,aspnig3_206922,aspnig3_10958,aspnig3_323024,aspnig3_11045,aspnig3_272327,aspnig3_244288,aspnig3_323028	45	SLD3;CRC_subunit;His_Phos_1;Homeobox_KN|Homeodomain;HAD_2|HAD;MMR_HSR1|RsgA_GTPase|GTP_EFTU|GN3L_Grn1;CBFD_NFYB_HMF
aspnig3_scaffold_1_107	2635,181102,13435	aspnig3_11099,aspnig3_11093,aspnig3_244294	2887	SIR2;Med16
aspnig3_scaffold_1_108	1525,2307,2383,16757,57209,9132,46381,11450,2089,5412	aspnig3_244296,aspnig3_244299,aspnig3_323032,aspnig3_227167,aspnig3_261437,aspnig3_323034,aspnig3_11191,aspnig3_261440,aspnig3_227174,aspnig3_331850	75	Ribosomal_L29;V-SNARE_C;ATP-synt_10;DNA_pol_B_thumb|DNA_pol_B_palm|DNA_pol_lambd_f|HHH_8;CPL
aspnig3_scaffold_1_109	95856,36511,18613,113,4293,498,	aspnig3_261443,aspnig3_272341,aspnig3_316703,aspnig3_244319,aspnig3_331855,aspnig3_272347,aspnig3_11356	4465	Nup160;ABC_tran|ABC_membrane|AAA_16|ABC_tran|ABC_membrane;PP-binding|Condensation|PP-binding|Condensation|Condensation|PP-binding|AMP-binding_C|AMP-binding|Condensation|PP-binding|AMP-binding|Condensation|AMP-binding|Condensation|Condensation|PP-binding|AMP-binding_C|AMP-binding;MFS_1
aspnig3_scaffold_1_110	4542,1900,1114,3891	aspnig3_316707,aspnig3_272350,aspnig3_244333,aspnig3_11392	112	Iml2-TPR_39;DSS1_SEM1;PGK;Mpv17_PMP22
aspnig3_scaffold_1_111	5003,2249,360,43	aspnig3_227202,aspnig3_316710,aspnig3_206572,aspnig3_288610	125	Trs65;FF|FF|FF|FF|FF|FF|WW|WW;DUF4208|Helicase_C|SNF2-rel_dom|ResIII|Chromo|Chromo;zf-C2H2_6|zf-C2H2|zf-H2C2_2|zf-C2H2|zf-H2C2_2
aspnig3_scaffold_1_112	10188,4098,4087	aspnig3_11743,aspnig3_261460,aspnig3_11774	15698	zf-C2H2|zf-H2C2_2|zf-C2H2|zf-H2C2_2|zf-C2H2;Kelch_6|Kelch_3|Kelch_4|Kelch_5|Kelch_6|Kelch_3|Kelch_6|Kelch_4|Kelch_5
aspnig3_scaffold_1_113	6844,1413,3347,5668	aspnig3_244350,aspnig3_272365,aspnig3_323060,aspnig3_331875	167	TPR_17|TPR_17|HAT|TPR_14|TPR_14|TPR_2|TPR_8|TPR_17|TPR_19|TPR_14|TPR_2|TPR_8|TPR_17|TPR_8|TPR_19|TPR_2|TPR_14|TPR_2|TPR_8|TPR_17|TPR_19|TPR_2|TPR_14|HAT|TPR_14|HAT|TPR_19|TPR_14|HAT|TPR_2|TPR_14|HAT|TPR_8|TPR_19|TPR_2|TPR_14;Prp31_C|Nop;PhyH
aspnig3_scaffold_1_114	25498,314,3648,2625,2625	aspnig3_288625,aspnig3_272368,aspnig3_227228,aspnig3_227230,aspnig3_272370	5594	2-Hacid_dh_C|AdoHcyase_NAD|AdoHcyase;PEP_hydrolase;UPF0261;adh_short_C2|KR|adh_short
aspnig3_scaffold_1_115	8218,16065,5901,8,5286	aspnig3_323066,aspnig3_207101,aspnig3_272375,aspnig3_244371,aspnig3_261480	6088	zf-C2H2_jaz|zf-met|zf-C2H2|zf-C2H2_4|zf-H2C2_2|zf-C2H2|zf-C2H2_4|zf-H2C2_2|zf-C2H2|zf-C2H2_4|zf-C2H2_6|zf-C2H2_jaz|zf-met|zf-H2C2_2|zf-C2H2|zf-C2H2_4|zf-C2H2_6|zf-met|zf-C2H2_jaz|zf-H2C2_2|zf-C2H2|zf-C2H2_4|zf-H2C2_2|zf-C2H2|zf-C2H2_4|zf-C2H2_6|zf-met;Helicase_C|DEAD;HMG_box|HMG_box_2|HMG_box|HMG_box_2
aspnig3_scaffold_1_116	208909,12871,412,412,2550,1334,506,506	aspnig3_300018,aspnig3_12197,aspnig3_316724,aspnig3_244376,aspnig3_12217,aspnig3_244377,aspnig3_300020,aspnig3_288644	1961	Trypan_PARP|Trypan_PARP;Mito_carr|Mito_carr;eIF3h_C|JAB;BD-FAE;CK_II_beta;Glyco_hydro_6
aspnig3_scaffold_1_117	6,23102,240,50998	aspnig3_244383,aspnig3_272383,aspnig3_300026,aspnig3_316731	678	Aldo_ket_red;FAM192A_Fyv6_N;MFS_1|Sugar_tr;Alpha-L-AF_C
aspnig3_scaffold_1_118	4899,40706,4182,2557,5106,271634,2666,1924,370,2259	aspnig3_272385,aspnig3_300027,aspnig3_244388,aspnig3_272387,aspnig3_280826,aspnig3_12296,aspnig3_12297,aspnig3_12298,aspnig3_244400,aspnig3_227272	32	Inhibitor_I78;PX|Ank_3|Ank_4|Ank_5|Ank_3|Ank_2|Ank_2|Ank_2|Ank_3|Ank_5|Ank_4|Ank_3|Ank_2|VPS9;Ribosomal_S11;Tim44;RIC1;PUA;YchF-GTPase_C|MMR_HSR1;Hira|HIRA_B|WD40|ANAPC4_WD40|WD40|WD40|WD40|ANAPC4_WD40|WD40|ANAPC4_WD40|PD40|WD40|WD40
aspnig3_scaffold_1_119	2485,16671,196917	aspnig3_272394,aspnig3_12345,aspnig3_300033	3242	Band_7_C|Band_7;La
aspnig3_scaffold_1_120	3789,2321,6865,6	aspnig3_244414,aspnig3_272398,aspnig3_227282,aspnig3_244420	2360	NPR3;CHCH;GFA;Aldo_ket_red
aspnig3_scaffold_1_121	55314,5244,4765,1235	aspnig3_288665,aspnig3_288666,aspnig3_227288,aspnig3_272402	1508	PAP2;Mod_r;Ank_3|Ank_4|Ank_3|Ank_5|Ank_2;tRNA_lig_CPD|tRNA_lig_kinase|RNA_lig_T4_1
aspnig3_scaffold_1_122	2919,,3683,208834,106,5580,10893,7839,9458	aspnig3_12522,aspnig3_12545,aspnig3_206473,aspnig3_12552,aspnig3_331916,aspnig3_331917,aspnig3_12626,aspnig3_316748,aspnig3_300047	1508	Got1;HLH;Mito_carr|Mito_carr|Mito_carr;PK_Tyr_Ser-Thr|Pkinase;p450
aspnig3_scaffold_1_123	457,13,243,20230	aspnig3_316749,aspnig3_331921,aspnig3_316751,aspnig3_288686	6564	Hydantoinase_B|Hydant_A_C|Hydantoinase_A|Hydant_A_N;MFS_1;NAD_binding_8|DAO;Fungal_trans_2|Zn_clus
aspnig3_scaffold_1_124	2466,1377,1377	aspnig3_207457,aspnig3_12738,aspnig3_244461	2559	AIP3;LsmAD|SM-ATX;HEAT|HEAT_EZ|HEAT|HEAT_2|HEAT|HEAT_2|HEAT|Cnd1|Pkinase|PK_Tyr_Ser-Thr
aspnig3_scaffold_1_125	21998,31726,2479,4544,28800,2479,4265	aspnig3_244465,aspnig3_272416,aspnig3_227337,aspnig3_12833,aspnig3_206625,aspnig3_12861,aspnig3_272421	1025	FR47|Acetyltransf_7|Acetyltransf_10|Acetyltransf_1;SUR7;ANAPC4_WD40|WD40|WD40|WD40|ANAPC4_WD40|WD40|WD40|WD40;Tctex-1
aspnig3_scaffold_1_126	7645,129813,237	aspnig3_261544,aspnig3_261545,aspnig3_244478	33938	APH;GST_C|GST_N_2|GST_N_3|GST_N
aspnig3_scaffold_1_127	491,6084,5132,406,23295	aspnig3_227347,aspnig3_12925,aspnig3_207348,aspnig3_288708,aspnig3_272429	815	DUF202;Cellulase;Arylsulfotran_2|Arylsulfotrans
aspnig3_scaffold_1_128	512,1856,2273,1802	aspnig3_288710,aspnig3_244494,aspnig3_316770,aspnig3_207044	55	HECT|WW|WW|WW|C2;RRM_1;Lysine_decarbox;Aminotran_5
aspnig3_scaffold_1_129	3638,3324,2381,10848,10026,,1581	aspnig3_13070,aspnig3_244507,aspnig3_272436,aspnig3_272437,aspnig3_272438,aspnig3_13187,aspnig3_323135	2583	NIF;IF-2B;Ribosom_S12_S23;DUF5315;AIM5;Ribosomal_L17
aspnig3_scaffold_1_130	4550,9465,2328,16674,3223,5373,2203,771	aspnig3_13172,aspnig3_323137,aspnig3_272443,aspnig3_207466,aspnig3_227386,aspnig3_331958,aspnig3_288727,aspnig3_206944	898	SUZ|R3H;zf-CCHC_3;cwf18;PPR_2|PPR|PPR_2|PPR_3|PPR_2|PPR_3|PPR|PPR_2|PPR_3;DUF1242;TFIID-18kDa;MitMem_reg|JAB;UTP25
aspnig3_scaffold_1_131	897,13141,119,7909,7909,3967,542173,13966	aspnig3_323142,aspnig3_331962,aspnig3_272449,aspnig3_13301,aspnig3_331965,aspnig3_272453,aspnig3_13372,aspnig3_272454	914	EamA|EamA;2EXR;CTP_transf_like;PP2C;MFS_1;He_PIG|He_PIG|He_PIG;Acetyltransf_7|Acetyltransf_10|FR47|Acetyltransf_CG|Acetyltransf_1
aspnig3_scaffold_1_132	3174,3658,29,16982,1950,2	aspnig3_331968,aspnig3_272456,aspnig3_272457,aspnig3_227408,aspnig3_272459,aspnig3_244544	712	MOZART1;CUE;OB_NTP_bind|HA2|Helicase_C|DEAD|AAA_22|AAA_30;PITH;Snf7;AAA_lid_3|AAA|AAA_14|AAA_2|AAA_5|AAA_lid_3|AAA|AAA_14|AAA_18|AAA_2|AAA_3|RNA_helicase|AAA_5|RuvB_N
aspnig3_scaffold_1_133	1177,16547,5365,3564,11774,5493	aspnig3_272462,aspnig3_331975,aspnig3_331976,aspnig3_13481,aspnig3_272466,aspnig3_13497	2427	WD40|WD40|WD40|ANAPC4_WD40|WD40|BOP1NT;Zn_clus;Leo1;Mob1_phocein;Rhomboid
aspnig3_scaffold_1_134	44506,1298,509,282,695,695,5857	aspnig3_244555,aspnig3_13513,aspnig3_300110,aspnig3_244561,aspnig3_272470,aspnig3_227434,aspnig3_227437	3361	PhoD;AA_permease|AA_permease_2;Patatin|DUF3336;Ribosomal_L6|Ribosomal_L6;Glutaredoxin;Abhydrolase_6
aspnig3_scaffold_1_135	4211,4165,4671,4498,4215,157,1503,4626,11156	aspnig3_272474,aspnig3_288755,aspnig3_272477,aspnig3_206592,aspnig3_13732,aspnig3_272480,aspnig3_244583,aspnig3_13784,aspnig3_13785	1621	Gryzun|Foie-gras_1;RXT2_N;PEMT;Nexin_C|PX|RGS|PXA;WD40|WD40|WD40|ANAPC4_WD40|WD40;Anticodon_3|tRNA-synt_1g;Yae1_N
aspnig3_scaffold_1_136	7613,2357,2607,1161,5136,4895,3007,18903,5784,17336,5238	aspnig3_323170,aspnig3_316796,aspnig3_13811,aspnig3_206483,aspnig3_272488,aspnig3_206504,aspnig3_288770,aspnig3_13983,aspnig3_272491,aspnig3_244614,aspnig3_323180	230	UPF0160;ICE2;Endosulfine;Peptidase_S10|RNA_Me_trans;WD40|WD40|WD40|WD40|WD40|WD40;Tcp11;zf-C3HC4_3|zinc_ribbon_6|zf-CHY|zf-C3HC4_2|zf-RING_5|zf-RING_2|zf-C3HC4_3|zf-CHY|zf-CHY;DUF2293;HMA;Rrn6;Spindle_Spc25
aspnig3_scaffold_1_137	10510,3515,24,742,2618	aspnig3_332005,aspnig3_272495,aspnig3_14018,aspnig3_272498,aspnig3_323184	90	WD40|ANAPC4_WD40|WD40|WD40|WD40|WD40;Ribosomal_L32p;MMR_HSR1|Septin;AAA_18|AAA_33|Guanylate_kin;GRAB
aspnig3_scaffold_1_138	2618,2023,530718,33,541,334,487898,5105	aspnig3_323184,aspnig3_316806,aspnig3_261619,aspnig3_323186,aspnig3_300152,aspnig3_207417,aspnig3_14291,aspnig3_14282	3636	GRAB;NFACT-R_1;DAO_C|DAO|FAD_binding_2;p450;Ecl1
aspnig3_scaffold_1_139	4444,5421,2813,1035	aspnig3_14307,aspnig3_244632,aspnig3_272506,aspnig3_272507	1136	DASH_Dad2;Shugoshin_C|Shugoshin_N;PPI_Ypi1;CRM1_C|CRM1_repeat_3|CRM1_repeat_2|CRM1_repeat|Xpo1|IBN_N
aspnig3_scaffold_1_140	6290,2662	aspnig3_14413,aspnig3_323194	3913	Hexapep|Hexapep_2|Hexapep|Mac|Mac_assoc|Zn_clus;ALAD
aspnig3_scaffold_11_0	3377,104,3469,2274	aspnig3_234783,aspnig3_276473,aspnig3_319361,aspnig3_276476	0	CBM53|CBM_21;CENP-T_C|TAF;zf-C3HC4|zf-RING_2|zf-RING_5|zf-C3HC4|zf-C3HC4_2|zf-C3HC4_4|zf-RING_5|zf-RING_UBOX|zf-RING_2|zf-RING_6|Mito_carr|Mito_carr|Mito_carr;Annexin|Annexin|Annexin|Annexin
aspnig3_scaffold_11_1	3819,,786,16893	aspnig3_276478,aspnig3_19370,aspnig3_216407,aspnig3_234803	24611	zf-C3HC4|zf-C3HC4_2|zf-RING_5|zf-RING_UBOX|zf-C3HC4_3|zf-RING_10|zf-RING_2|zf_CCCH_4|zf-CCCH;FAD_binding_3;Zn_clus
aspnig3_scaffold_11_2	521,28384,28185,22775,132,235,17163,23597,601147,22027,1698,141158,1154	aspnig3_19389,aspnig3_251925,aspnig3_276482,aspnig3_19435,aspnig3_336161,aspnig3_300974,aspnig3_300980,aspnig3_19475,aspnig3_19480,aspnig3_216336,aspnig3_276486,aspnig3_283939,aspnig3_276489	11739	EBP;p450;Condensation|PP-binding|Condensation|PP-binding|AMP-binding;L31;Acyltransferase;Helicase_C|Helicase_C|ResIII|DEAD
aspnig3_scaffold_11_3	98963,6180,16772,441,1515,441,7060,222,1639	aspnig3_319370,aspnig3_327152,aspnig3_215992,aspnig3_251940,aspnig3_251942,aspnig3_266451,aspnig3_276495,aspnig3_293757,aspnig3_276497	1671	ABC2_membrane|ABC_tran;Glyco_hydro_28;DALR_1|tRNA-synt_1d|Arg_tRNA_synt_N;PIP5K;NAD_binding_1|FAD_binding_6;DUF3605
aspnig3_scaffold_11_4	3574,1595,7947,777	aspnig3_251955,aspnig3_276499,aspnig3_19758,aspnig3_19762	1064	AAA_21|AAA_15|AAA_15|SMC_hinge|AAA_23|AAA_23|SMC_N|AAA_15;RIO1;ATG17_like;WD40|WD40|WD40|WD40|WD40|WD40|F-box|F-box-like
aspnig3_scaffold_11_5	108169,140290,21805,5234,25398,12676,3019,6152,19845,113313,88,175,271888	aspnig3_293764,aspnig3_266461,aspnig3_301005,aspnig3_276502,aspnig3_19798,aspnig3_319383,aspnig3_251973,aspnig3_276510,aspnig3_276511,aspnig3_319386,aspnig3_251989,aspnig3_251992,aspnig3_276514	24149	Rxt3;Peptidase_S10;Abhydrolase_3|Abhydrolase_3|CLN3|HMGL-like;Diphthamide_syn;Ank|Ank_3|Ank_5|Ank|Ank_3|Ank_4|Ank_5|Ank_2|Ank_4|Ank_3|Ank_4|Ank_3|Ank_2|Ank_4|Ank|Ank_3|Ank_2|Ank_2;MFS_1;DLH
aspnig3_scaffold_11_6	6152,19845	aspnig3_276510,aspnig3_276511	14090	Diphthamide_syn
aspnig3_scaffold_11_7	1863,867,2855,477,3145,6082,4572	aspnig3_276515,aspnig3_319391,aspnig3_276517,aspnig3_19976,aspnig3_327179,aspnig3_276521,aspnig3_19988	131	Methyltransf_11|Methyltransf_12|Methyltransf_25|Methyltransf_23|CMAS;OSCP;Mob1_phocein;Rgp1;WD40|WD40|WD40|WD40|WD40|WD40
aspnig3_scaffold_11_8	6323,762,5605,39850,2208	aspnig3_301021,aspnig3_301026,aspnig3_252012,aspnig3_293790,aspnig3_252016	10645	AA_permease|AA_permease_2;Aminotran_1_2;MFS_1;TPR_2|TPR_11|TPR_1|TPR_2|TPR_2|TPR_11|TPR_1|TPR_2
aspnig3_scaffold_11_9	38942,272247,44110	aspnig3_327184,aspnig3_20038,aspnig3_20043	28212	TPR_2|TPR_2
aspnig3_scaffold_11_10	4003,30820,5561,5920	aspnig3_336203,aspnig3_293796,aspnig3_327187,aspnig3_283975	2780	Zn_clus;CENP-Q;HLH
aspnig3_scaffold_11_11	1014,11062,1244,1191,1191	aspnig3_252026,aspnig3_336209,aspnig3_327192,aspnig3_276531,aspnig3_252038	41	AAA|DNA_pol3_delta2|CtaG_Cox11;Ribosomal_L16;RFC1|AAA|AAA_33|AAA_22|BRCT;SIN1_PH|CRIM
aspnig3_scaffold_11_12	73,4730,1696,5908,4514	aspnig3_20165,aspnig3_234926,aspnig3_276536,aspnig3_301063,aspnig3_276537	211	Pkinase|PK_Tyr_Ser-Thr;zf-Tim10_DDP;Lectin_leg-like;PRCC|PRCC
aspnig3_scaffold_11_13	1930,5468,4949,447,447,12595,12595,19043	aspnig3_234930,aspnig3_252051,aspnig3_336219,aspnig3_336220,aspnig3_336221,aspnig3_336222,aspnig3_234939,aspnig3_276546	2224	AAA_5|Dynein_heavy|AAA_16|AAA_33|ABC_tran|AAA_lid_7|Dynein_heavy|AAA_3|AAA_33|AAA_5|bpMoxR|AAA_14|AAA_lid_7|AAA_5|AAA_18|AAA_5|AAA_30|AAA_16|AAA_lid_7|Dynein_heavy|AAA_3|AAA_33|AAA_14|AAA_5|Sigma54_activat|bpMoxR|AAA_lid_5|AAA_5|AAA_3|Dynein_heavy|AAA_16|AAA_lid_7|AAA_3|AAA_5|Sigma54_activat;CBS|CBS|Voltage_CLC;CTK3_C|CID|CTK3;U3_snoRNA_assoc;DUF155;Mito_carr|Mito_carr|Mito_carr;Zn_clus
aspnig3_scaffold_11_14	3659,2333,5469,4994	aspnig3_20293,aspnig3_327206,aspnig3_276550,aspnig3_234954	210	ANAPC4_WD40|WD40|WD40|WD40|WD40|ANAPC4_WD40|WD40|ANAPC4_WD40|WD40|F-box-like;Zip;3HCDH|3HCDH_N;Hat1_N
aspnig3_scaffold_11_15	68459,1990,7055,25907,4504	aspnig3_276552,aspnig3_276553,aspnig3_234959,aspnig3_276555,aspnig3_276556	1833	LSM;PPR|PPR_2|PPR|PPR_2|PPR_3|PPR_long|PPR|PPR_3|PPR|PPR_3|PPR|PPR_2|PPR|PPR|PPR_long
aspnig3_scaffold_11_16	2715,729,729	aspnig3_276557,aspnig3_276558,aspnig3_234970	1347	PLA2_B;Exo70;ADSL_C|Lyase_1
aspnig3_scaffold_11_17	16274,413681,1528,23802	aspnig3_20488,aspnig3_20477,aspnig3_20420,aspnig3_301126	2379	HATPase_c|BCDHK_Adom3
aspnig3_scaffold_11_18	198,105353,5821,3571,2785	aspnig3_20579,aspnig3_336240,aspnig3_276565,aspnig3_319424,aspnig3_20646	225	SKN1_KRE6_Sbg1;Ribosomal_L3;TPR_7|TPR_1|TPR_14|TPR_2|TPR_6|TPR_8|TPR_17|TPR_19|TPR_11|TPR_9|TPR_16|TPR_14|TPR_6|TPR_7|TPR_1|TPR_2|TPR_8|TPR_17|TPR_9|TPR_11|TPR_6|TPR_7|TPR_14|TPR_1|TPR_12|TPR_2|TPR_8|TPR_17|TPR_19|TPR_14|ANAPC3|TPR_11|TPR_16|TPR_7|TPR_6|TPR_17|TPR-S|TPR_19|TPR_9|TPR_11|TPR_16|TPR_6|TPR_7|TPR_12|TPR_14|TPR_1|TPR_17|TPR_2|TPR_8|TPR_9|TPR_16|TPR_6|TPR_7|TPR_1|TPR_2|TPR_8|TPR_19|TPR_16|TPR_8|TPR_1|TPR_14|TPR_2|TPR_9|TPR_17|TPR-S|TPR_16|TPR_11|TPR_19|TPR_6|TPR_14|TPR_12|TPR_7|TPR_1|TPR_2|TPR_8|TPR_17|TPR_6|TPR_14|TPR_19|TPR_1|TPR_11|TPR_16|TPR_9|TPR_7|TPR_2|TPR_8|TPR_17|ANAPC3|BTAD|TPR-S|TPR_12|TPR_6|TPR_1|TPR_14|TPR_2|TPR_8
aspnig3_scaffold_11_19	279691,11016,455278,7904,1673,16264	aspnig3_284003,aspnig3_293837,aspnig3_20707,aspnig3_327221,aspnig3_20754,aspnig3_276569	2875	NUC173;LSM
aspnig3_scaffold_11_20	18880,381685,16475,8355,151	aspnig3_20780,aspnig3_216564,aspnig3_20815,aspnig3_215978,aspnig3_20858	250	zf-C2H2|zf-H2C2_2|zf-C2H2;SAP30_Sin3_bdg;ALIX_LYPXL_bnd|BRO1|DnaJ_CXXCXGXG|DnaJ_C|DnaJ;ChlI|Lon_C|AAA_2|AAA|AAA_5|AAA_22|LON_substr_bdg
aspnig3_scaffold_11_21	11228,594,4186,1505,882,11662,4433,10378	aspnig3_216574,aspnig3_327230,aspnig3_235005,aspnig3_293851,aspnig3_276576,aspnig3_327234,aspnig3_235016,aspnig3_319434	2126	PK_Tyr_Ser-Thr|Pkinase;cobW;Mob1_phocein;HIT;HD_3|YfbR-like;HAUS6_N;BHD_3|BHD_2|BHD_1|Rad4;CoA_binding_2
aspnig3_scaffold_11_22	120605,3	aspnig3_336264,aspnig3_252138	18395	MFS_1
aspnig3_scaffold_11_23	5694,941,2672,2276	aspnig3_336269,aspnig3_276582,aspnig3_276583,aspnig3_21007	492	F-box-like;GalP_UDP_tr_C|GalP_UDP_transf;Erg28;adh_short_C2|adh_short
aspnig3_scaffold_11_24	355474,1,57,2410,88,88	aspnig3_284019,aspnig3_276586,aspnig3_336274,aspnig3_235047,aspnig3_252166,aspnig3_21208	2491	MFS_1|Sugar_tr;NOGCT|NOG1|MMR_HSR1|FeoB_N|NOG1_N;Acetyltransf_7|Acetyltransf_10|Acetyltransf_1;DAO;Arv1
aspnig3_scaffold_11_25	3048,3075,330498	aspnig3_252167,aspnig3_319444,aspnig3_21256	2703	ATP_synt_H;BAR|BAR_2
aspnig3_scaffold_11_26	6093,1411,11,1852	aspnig3_216535,aspnig3_276595,aspnig3_276596,aspnig3_336281	228	Zn_clus;Methyltransf_11|Methyltransf_25|Methyltransf_8;Proteasome|Proteasome_A_N;GCP_C_terminal|GCP_N_terminal
aspnig3_scaffold_11_27	19839,5921,2109,3676,446,58	aspnig3_276600,aspnig3_293878,aspnig3_327259,aspnig3_319450,aspnig3_336286,aspnig3_276603	1100	Methyltransf_11|Methyltransf_12|Methyltransf_25|Methyltransf_31|Methyltransf_2|Ubie_methyltran|Methyltransf_23;KH_8;ATG22;AMP-binding_C|AMP-binding;Thiolase_C|Thiolase_N
aspnig3_scaffold_11_28	2251,1439,4815	aspnig3_293883,aspnig3_276606,aspnig3_216380	152	E1_DerP2_DerF2;ATP-synt_F;DUF2418
aspnig3_scaffold_11_29	30301,57,2519,7371	aspnig3_266575,aspnig3_21600,aspnig3_216483,aspnig3_235095	1393	MTHFR;Glycos_transf_1|Glyco_transf_5|Alpha-amylase;Aconitase_C|Aconitase
aspnig3_scaffold_11_30	2633,4779,18360,4712	aspnig3_252216,aspnig3_276613,aspnig3_276614,aspnig3_21671	1147	Glycos_transf_4;WD40|WD40|ANAPC4_WD40|WD40|ANAPC4_WD40|WD40;AA_permease_2|AA_permease;PHD
aspnig3_scaffold_11_31	738541,6548,88	aspnig3_276616,aspnig3_21692,aspnig3_216469	1950	SnoaL_4;MFS_1
aspnig3_scaffold_11_32	88,1921,1128,2596	aspnig3_216469,aspnig3_284042,aspnig3_216410,aspnig3_252235	1950	MFS_1;CDC73_C;RGS|DEP;ORC4_C|AAA|NACHT|AAA_22|AAA_16
aspnig3_scaffold_11_33	5074,3042,4053,1323,16470,116	aspnig3_21799,aspnig3_276621,aspnig3_276622,aspnig3_216379,aspnig3_276623,aspnig3_266593	209	4HBT;GDI;MRP-L47;NOT2_3_5;Methyltransf_12|Methyltransf_11|Methyltransf_25|Methyltransf_31|Ubie_methyltran|Methyltransf_23;X8|Glyco_hydro_72
aspnig3_scaffold_11_34	1894,4853,,1475,3439,22982	aspnig3_252245,aspnig3_266595,aspnig3_21946,aspnig3_301216,aspnig3_319469,aspnig3_327287	2087	SMC_hinge|AAA_23|SMC_N;CUE;Sld5;Tyr-DNA_phospho|DIE2_ALG10;ACBP
aspnig3_scaffold_11_35	4076,3585,499262,1886,1323	aspnig3_266600,aspnig3_276631,aspnig3_22028,aspnig3_22019,aspnig3_327291	491	U-box|CHIP_TPR_N|TPR_2|TPR_11|TPR_1|TPR_2;LacAB_rpiB;TIM;DHO_dh
aspnig3_scaffold_11_36	17945,3535,566,16453	aspnig3_327292,aspnig3_319472,aspnig3_252269,aspnig3_276637	1772	Paf1;Actin;MMR_HSR1|Ras|Roc|SRPRB|Arf;ADH_zinc_N_2|ADH_zinc_N|ADH_N
aspnig3_scaffold_11_37	700,1112,501,52	aspnig3_301246,aspnig3_276640,aspnig3_319476,aspnig3_235162	121	DUF3419|Methyltransf_11|Methyltransf_12|Methyltransf_25|Methyltransf_31|Methyltransf_23|Ubie_methyltran;Rer1;ECH_2|ECH_1;MFS_1|Sugar_tr
aspnig3_scaffold_11_38	74,4006,5255,8013,4088,1775	aspnig3_252284,aspnig3_336328,aspnig3_319481,aspnig3_284064,aspnig3_252299,aspnig3_252304	3912	Catalase-rel|Catalase;VPS9;ECM11|RNA_pol_I_TF;Formyl_trans_N|zf-C3HC4|zf-RING_11|zf-RING_UBOX|zf-RING_2;Fungal_trans_2|Zn_clus;MZB|Helicase_C|DEAD|ResIII
aspnig3_scaffold_11_39	26653,23621,2020,23208,267771	aspnig3_327311,aspnig3_293937,aspnig3_276655,aspnig3_252311,aspnig3_22315	1544	Glyco_hydro_76;Ran_BP1;Yip1;PPR_2|PPR_2|PPR_3|PPR_2|PPR_long|PPR_3
aspnig3_scaffold_11_40	6007,6638,8,3047,9973,5023,3258	aspnig3_22314,aspnig3_336339,aspnig3_235200,aspnig3_235203,aspnig3_319490,aspnig3_336344,aspnig3_235210	2892	Lipase_GDSL_2|Lipase_GDSL;Helicase_C|DEAD;TENA_THI-4|Phos_pyr_kin|zf-DNA_Pol|DNA_pol_B|DNA_pol_B_exo1|DNA_pol_alpha_N;Rad9|Rad1;Sugar_tr
aspnig3_scaffold_11_41	11423,11423,898,677,199,1756	aspnig3_266636,aspnig3_22644,aspnig3_276669,aspnig3_336350,aspnig3_22699,aspnig3_276672	15	KH_1|KH_1|KH_1|KH_1|KH_1|KH_1;Hydrolase|HAD_2;Dynactin|CAP_GLY;DEK_C|Glyco_trans_2_3|Glyco_tranf_2_3|Chitin_synth_2|Cyt-b5|Myosin_head;DEK_C|Glyco_trans_2_3|Glyco_tranf_2_3|Chitin_synth_2|Cyt-b5|Cyt-b5
aspnig3_scaffold_11_42	9971,291773,3305	aspnig3_276673,aspnig3_301307,aspnig3_319501	25906	GCN5L1;Aldedh
aspnig3_scaffold_11_43	3319,540,10609,889	aspnig3_336356,aspnig3_235239,aspnig3_252357,aspnig3_319504	2137	MutL_C|DNA_mis_repair|HATPase_c_3|HATPase_c;Serinc;MFS_1|Nodulin-like;Pkinase
aspnig3_scaffold_11_44	4715,2630,11876,4761,4711,2000,10097	aspnig3_22869,aspnig3_252360,aspnig3_336363,aspnig3_301328,aspnig3_327337,aspnig3_293968,aspnig3_22936	949	Pox_A_type_inc|GATA;Helicase_C|DEAD|SNF2-rel_dom|PI3_PI4_kinase;Med21;Mrr_cat;Spc24;Fis1_TPR_C|Fis1_TPR_N;zf-rbx1|zf-C3HC4|zf-RING_UBOX|zf-C3HC4_2|zf-RING_11|zf-RING_2|zf-RING_5|zf-C3HC4_3|zf-C3HC4_3|zinc_ribbon_9
aspnig3_scaffold_11_45	339,6681,216757,34814,1550,3746,513,489,688	aspnig3_327340,aspnig3_23017,aspnig3_327342,aspnig3_23130,aspnig3_293973,aspnig3_276688,aspnig3_276689,aspnig3_276690,aspnig3_252386	1639	PALP|Trp_syntA;ADH_zinc_N_2|ADH_zinc_N|ADH_N;GYF;ATP-synt_ab|ATP-synt_ab_N;tRNA-synt_1b
aspnig3_scaffold_11_46	3442,3032,2196	aspnig3_293978,aspnig3_336377,aspnig3_336378	1205	Usp;DnaJ;Inv-AAD|dCMP_cyt_deam_1
aspnig3_scaffold_11_47	16911,13896,5316,5316	aspnig3_327354,aspnig3_235280,aspnig3_336383,aspnig3_276699	5189	Stc1;TspO_MBR
aspnig3_scaffold_11_48	6683,1459,459578,4203	aspnig3_336385,aspnig3_276702,aspnig3_23377,aspnig3_23415	1534	Cytochrome_CBB3|Cytochrom_C
aspnig3_scaffold_11_49	794,1935,438165,40842	aspnig3_293990,aspnig3_23452,aspnig3_276709,aspnig3_276710	930	RNA_pol_A_bac|RNA_pol_L;NUDIX;ATE_C|ATE_N
aspnig3_scaffold_11_50	3611,1352,2150,448	aspnig3_276712,aspnig3_276713,aspnig3_276714,aspnig3_23511	28	Calcipressin;GrpE;FDX-ACB|tRNA-synt_2d;Mito_carr|Mito_carr|Mito_carr
aspnig3_scaffold_11_51	1358,4827,3958,2541	aspnig3_293997,aspnig3_336396,aspnig3_266686,aspnig3_327369	120	COX6B;RRM_1;SRA1|Sec16_C|WD40|WD40|WD40|WD40|WD40
aspnig3_scaffold_11_52	5317,185832,7226,24162,9559,443399,13132,3540,5522	aspnig3_266688,aspnig3_23623,aspnig3_294002,aspnig3_336401,aspnig3_235306,aspnig3_23629,aspnig3_23628,aspnig3_301386,aspnig3_23702	2796	Pex14_N;PAPA-1;Mus7;DUF4050;AAA_lid_3|AAA;LIM_bind
aspnig3_scaffold_11_53	2124,2216,1559,1188,116	aspnig3_235314,aspnig3_319524,aspnig3_276725,aspnig3_252441,aspnig3_327379	264	cobW;BING4CT|ANAPC4_WD40;RIBIOP_C|AARP2CN;TPR_7|TPR_8|TPR_12|TPR_8|TPR_12|TPR_8|TPR_7|TPR_12|TPR_8|TPR_7|SNAP;DUF726|Glu-tRNAGln
aspnig3_scaffold_11_54	116,13590,737,2079,5729,7995,8283,6744	aspnig3_327379,aspnig3_276728,aspnig3_276729,aspnig3_327382,aspnig3_235335,aspnig3_336416,aspnig3_336417,aspnig3_216300	4036	DUF726|Glu-tRNAGln;GPR_Gpa2_C|Git3;Cerato-platanin;NAD_binding_8|Pyr_redox_2;Sec62
aspnig3_scaffold_11_55	6689,1068,3221	aspnig3_276735,aspnig3_23938,aspnig3_327388	4429	Pterin_4a;MFS_1
aspnig3_scaffold_11_56	119709,773	aspnig3_294024,aspnig3_252463	47086	Epimerase
aspnig3_scaffold_11_57	2154,1042,2706,102210,16593,1289	aspnig3_284119,aspnig3_276740,aspnig3_235353,aspnig3_336426,aspnig3_235357,aspnig3_266716	5085	USP7_C2|UCH|DUSP;Glyco_hydro_43;Vps5|PX;DUF2428;Tim17
aspnig3_scaffold_11_58	156,26693,31145,168,20460,17457,16673,13285,6020,4906,1299,980	aspnig3_252478,aspnig3_276746,aspnig3_336432,aspnig3_216506,aspnig3_284125,aspnig3_235371,aspnig3_336437,aspnig3_336438,aspnig3_294044,aspnig3_235380,aspnig3_319546,aspnig3_276758	2205	Oxidored_FMN;Isochorismatase;Pkinase|PK_Tyr_Ser-Thr;MFS_1|MFS_1;HET;DUF5917|RAI16-like;CBFD_NFYB_HMF;WD40_4|WD40|WD40|WD40|WD40|ANAPC4_WD40|WD40|DUF1899;Kinesin|Microtub_bd
aspnig3_scaffold_11_59	13285,6020	aspnig3_336438,aspnig3_294044	2558	DUF5917|RAI16-like;CBFD_NFYB_HMF
aspnig3_scaffold_11_60	4195,420,16258	aspnig3_301435,aspnig3_266730,aspnig3_319548	30859	PAP2;DUF3431;Zn_clus
aspnig3_scaffold_11_61	3738,4337	aspnig3_319550,aspnig3_24339	21224	PepX_C|Peptidase_S15;M20_dimer|Peptidase_M20
aspnig3_scaffold_11_62	7681,6937,930	aspnig3_215988,aspnig3_276761,aspnig3_24365	2205	IF-2B|NUDIX;GFA;AAA_18|PRK
aspnig3_scaffold_11_63	180,2360,646524,1309	aspnig3_216203,aspnig3_252525,aspnig3_24523,aspnig3_336459	5608	NAD_binding_4|Epimerase|PP-binding|AMP-binding;Methyltransf_2|Dimerisation2
aspnig3_scaffold_11_64	239,4331,4331,1819,397	aspnig3_276773,aspnig3_284144,aspnig3_294075,aspnig3_327424,aspnig3_301489	8336	DUF2235;MFS_1;FAD_binding_4;Cutinase
aspnig3_scaffold_11_65	102703,36429	aspnig3_301491,aspnig3_294079	46223
aspnig3_scaffold_11_66	18065,451	aspnig3_24553,aspnig3_336462	41199	ApbA_C|ApbA
aspnig3_scaffold_11_67	17212,772586,430,51	aspnig3_319558,aspnig3_266762,aspnig3_319559,aspnig3_252538	12940	DUF3433|DUF3433;Glyco_hydro_2|Glyco_hydro_2;MFS_1|Sugar_tr
aspnig3_scaffold_11_68	6526,243,6717,10388	aspnig3_336467,aspnig3_216509,aspnig3_336468,aspnig3_235432	3438	Amidohydro_1;Xan_ur_permease;2OG-FeII_Oxy|DIOX_N;Zn_clus
aspnig3_scaffold_11_69	4907,71689,38360,6509,18151,5445	aspnig3_294090,aspnig3_24712,aspnig3_327432,aspnig3_301527,aspnig3_301539,aspnig3_266775	33861	RTA1;MARVEL;SET|TPR_2|TPR_2|TPR_2|TPR_12;BBE|FAD_binding_4
aspnig3_scaffold_11_70	64,3272,5	aspnig3_284156,aspnig3_294097,aspnig3_294098	23189	adh_short|KR|ADH_zinc_N_2|ADH_zinc_N|Methyltransf_11|Methyltransf_12|Methyltransf_25|Methyltransf_31|Methyltransf_23|Ubie_methyltran|PS-DH|Acyl_transf_1|KAsynt_C_assoc|Ketoacyl-synt_C|ketoacyl-synt;FSH1;MFS_1
aspnig3_scaffold_11_71	13487,6278	aspnig3_327433,aspnig3_294100	40845	GMC_oxred_C|GMC_oxred_N
aspnig3_scaffold_11_72	2735,13759,6742,9519	aspnig3_301566,aspnig3_319566,aspnig3_276781,aspnig3_276782	29515	Tannase;Amidase
aspnig3_scaffold_11_73	7342,7870,3034,35058	aspnig3_276785,aspnig3_294112,aspnig3_276786,aspnig3_336481	4841	DeoC;AA_permease|AA_permease_2;PhyH;adh_short_C2|KR|adh_short
aspnig3_scaffold_11_74	4411,7195,381,2040,1211,7195,274,274	aspnig3_276788,aspnig3_327442,aspnig3_235459,aspnig3_235461,aspnig3_319574,aspnig3_276791,aspnig3_252584,aspnig3_252586	23536	adh_short_C2|Epimerase|KR|adh_short|3Beta_HSD|NAD_binding_4|Epimerase|PP-binding|AMP-binding;Amidase;PHO4;DUF917|Hydantoinase_A|Hydant_A_N;p450;GH43_C2|Glyco_hydro_43
aspnig3_scaffold_11_75	89731,6512,7431,226441,23907,473	aspnig3_301609,aspnig3_294134,aspnig3_294135,aspnig3_294136,aspnig3_216019,aspnig3_301622	6556	COesterase;MFS_1;Aminotran_1_2;Fungal_trans|Zn_clus;HpcH_HpaI
aspnig3_scaffold_5_0	25860,16977,138667,18974	aspnig3_333620,aspnig3_290772,aspnig3_333622,aspnig3_324718	16223	PWI
aspnig3_scaffold_5_1	18974,115,106083,586,3550,1838,3237,879	aspnig3_324718,aspnig3_247200,aspnig3_290776,aspnig3_126111,aspnig3_263556,aspnig3_333627,aspnig3_274028,aspnig3_317721	70	FAA_hydrolase;Helicase_C|DEAD;JmjC|Cupin_8|F-box-like;Ctr;NuA4;Glyco_hydro38C2|Glyco_hydro_38C|Alpha-mann_mid|Glyco_hydro_38N
aspnig3_scaffold_5_2	2662,23808,,1450,1720,1514	aspnig3_274030,aspnig3_126229,aspnig3_126231,aspnig3_290784,aspnig3_274035,aspnig3_333634	2050	CIAPIN1|DRE2_N;NUDIX;LETM1_RBD;DUF2838
aspnig3_scaffold_5_3	809,9539,5433	aspnig3_274038,aspnig3_274039,aspnig3_247227	22544	GST_C_3|GST_C_2|GST_C|GST_N_2|GST_N_3|GST_N;DUF2841;Glyco_hydro_79C
aspnig3_scaffold_5_4	1897,17685	aspnig3_247231,aspnig3_274042	11529	AAA_21|SMC_hinge|AAA_23|AAA_29|SMC_N
aspnig3_scaffold_5_5	6764,379,279699,277,4870,2186,22865,778	aspnig3_333640,aspnig3_282034,aspnig3_274044,aspnig3_274045,aspnig3_290795,aspnig3_333644,aspnig3_247242,aspnig3_247243	824	E3_binding;WD40|WD40|eIF2A|WD40|ANAPC4_WD40|ANAPC4_WD40|WD40|WD40|WD40|ANAPC4_WD40;Peptidase_M18;DUF1746;CLP_protease;Hydrolase_like|Hydrolase_6|Hydrolase
aspnig3_scaffold_5_6	2103,17625,413,381654,2071,360,3233	aspnig3_230122,aspnig3_324743,aspnig3_290802,aspnig3_324745,aspnig3_274052,aspnig3_126561,aspnig3_290805	115	Rep_fac_C|AAA|AAA_22|DNA_pol3_delta2|Sec20;MRP_L53;Pyrophosphatase;Dus;Helicase_C|SNF2-rel_dom|ResIII;VMA21
aspnig3_scaffold_5_7	384,171,5215	aspnig3_333654,aspnig3_247260,aspnig3_274056	776	CBS|CBS;Mito_carr|Mito_carr|Mito_carr;DUF3602
aspnig3_scaffold_5_8	6051,1122,769023,1070	aspnig3_126577,aspnig3_126679,aspnig3_274058,aspnig3_274059	66	DUF2406;Ribosomal_L35Ae;G6PD_C|G6PD_N
aspnig3_scaffold_5_9	1070,3945,279688,4638,8604,10400,10400,19453,4832	aspnig3_126741,aspnig3_282044,aspnig3_274063,aspnig3_126913,aspnig3_230151,aspnig3_333664,aspnig3_324760,aspnig3_274067,aspnig3_274069	2934	MFS_2;Msb1-Mug8_dom;SRF-TF;MFS_1;EF-hand_1|EF-hand_5|EF-hand_6|EF-hand_5|EF-hand_1|EF-hand_6|EF-hand_6|EF-hand_5|EF-hand_1|EF-hand_8|EF-hand_1|EF-hand_6|EF-hand_7;adh_short_C2|adh_short;ChaC;RRM_1|RRM_7
aspnig3_scaffold_5_10	105310,120048	aspnig3_312457,aspnig3_324763	36318
aspnig3_scaffold_5_11	3124,2758,2399,6135,32675	aspnig3_274070,aspnig3_274071,aspnig3_127118,aspnig3_263604,aspnig3_324769	196	Mim2;eIF-5_eIF-2B;AIM24;SH3_2|SH3_1|SH3_9
aspnig3_scaffold_5_12	1929,330494,996,679,768,137	aspnig3_247282,aspnig3_290829,aspnig3_274077,aspnig3_274078,aspnig3_282051,aspnig3_333679	38	HTH_3|MBF1;WD40|WD40|WD40|ANAPC4_WD40|WD40|WD40|ANAPC4_WD40|WD40;FTHFS|THF_DHG_CYH_C|THF_DHG_CYH;Iso_dh
aspnig3_scaffold_5_13	111465,6375,15260,14642,23106,4708	aspnig3_290834,aspnig3_274081,aspnig3_274082,aspnig3_127354,aspnig3_230173,aspnig3_317748	1236	Glyco_hydro_28;Pkinase|PK_Tyr_Ser-Thr;Prok-JAB|JAB|Prok-JAB|USP8_dimer
aspnig3_scaffold_5_14	9536,2504,7894,439	aspnig3_127360,aspnig3_263616,aspnig3_290843,aspnig3_333690	4191	Abhydrolase_6;TFIIS_C|TFIIS_M|Med26;Pectinesterase;Hydrolase|E1-E2_ATPase|Cation_ATPase_N
aspnig3_scaffold_5_15	1542,3506,1622,1331,4528	aspnig3_274091,aspnig3_274092,aspnig3_127466,aspnig3_274093,aspnig3_274094	683	LRR_4|LRR_6|LRR_6|LRR_4|LRR_6|LRR_6|LRR_6|LRR_6;COX17;RRM_1|RRM_1
aspnig3_scaffold_5_16	89,634,1660,27053	aspnig3_274095,aspnig3_274096,aspnig3_274098,aspnig3_324790	13	Cpn60_TCP1;AAA_lid_3|AAA_22|AAA;Succ_DH_flav_C|FAD_binding_2
aspnig3_scaffold_5_17	115,5224,8278,10333,3980	aspnig3_263628,aspnig3_312485,aspnig3_290858,aspnig3_333701,aspnig3_312490	1945	FAA_hydrolase;Cupin_2|Cupin_2;GFA;ADH_zinc_N_2|ADH_zinc_N|Glu_dehyd_C|ADH_N;Fungal_trans
aspnig3_scaffold_5_18	17152,4272,23259	aspnig3_263632,aspnig3_274101,aspnig3_263634	8887	FR47
aspnig3_scaffold_5_19	550,137819,13811,596,49058	aspnig3_282073,aspnig3_263646,aspnig3_317763,aspnig3_312532,aspnig3_230217	21843	Sugar_tr|MFS_1;Beta_elim_lyase
aspnig3_scaffold_5_20	40155,2177,40804,2730	aspnig3_324805,aspnig3_127738,aspnig3_274109,aspnig3_324807	25859	Peptidase_M50B;DUF1275
aspnig3_scaffold_5_21	3579,6485,472,472,5076,335,107707,261,11067,16733,13128,8049,7515,5631	aspnig3_290882,aspnig3_247349,aspnig3_230226,aspnig3_282080,aspnig3_333725,aspnig3_230234,aspnig3_312542,aspnig3_247362,aspnig3_127870,aspnig3_127869,aspnig3_333730,aspnig3_333731,aspnig3_317774,aspnig3_230247	27949	SUR7;NAD_binding_6|FAD_binding_8|Ferric_reduct;Pectate_lyase_3;DUF3433|DUF3433;RRM_1|zf-RanBP|RRM_1;PLA2_B;Malt_amylase_C|Alpha-amylase;MIP;SnoaL;p450;Sua5_yciO_yrdC;Fungal_trans_2|Zn_clus;DUF5695
aspnig3_scaffold_5_22	1949,52299,2152,2421	aspnig3_312556,aspnig3_312562,aspnig3_317776,aspnig3_127941	9564	AtuA;CoA_transf_3;Fungal_trans|Zn_clus;Abhydrolase_3|COesterase
aspnig3_scaffold_5_23	3264,1971,4229,21977,803851,24177,17996,27773	aspnig3_127950,aspnig3_324825,aspnig3_312580,aspnig3_127987,aspnig3_128006,aspnig3_128008,aspnig3_274128,aspnig3_128017	3413	MoaE;AhpC-TSA|SCO1-SenC;Yae1_N
aspnig3_scaffold_5_24	13786,5907,18362,5423	aspnig3_230266,aspnig3_324831,aspnig3_128041,aspnig3_274133	2051	CENP-O;Peptidase_S9|Abhydrolase_3
aspnig3_scaffold_5_25	121527,123023,203,1642,4387,176,18882	aspnig3_290915,aspnig3_263686,aspnig3_333746,aspnig3_263688,aspnig3_333748,aspnig3_324838,aspnig3_247406	17122	Transp_cyt_pur;ATG29_N;Aldo_ket_red;GED|Dynamin_N
aspnig3_scaffold_5_26	1578,9157,6731,2533,1902,5170,4438	aspnig3_230283,aspnig3_324841,aspnig3_211065,aspnig3_312619,aspnig3_247414,aspnig3_317789,aspnig3_230294	2051	Polysacc_deac_1;Helicase_C|DEAD;Fumble;GPI2;Chitin_bind_1|Glyco_hydro_18
aspnig3_scaffold_5_27	670,3473,24097,3895	aspnig3_290930,aspnig3_210834,aspnig3_274151,aspnig3_324848	2923	Response_reg|HATPase_c|HisKA;MFS_1;DUF1593
aspnig3_scaffold_5_28	821,6799,98292,4126,28057,9671,53914	aspnig3_333761,aspnig3_274152,aspnig3_274153,aspnig3_128323,aspnig3_247436,aspnig3_247440,aspnig3_324855	17948	UPF0016|UPF0016;Myb_DNA-bind_6|Myb_DNA-binding;Zn_clus;WSC
aspnig3_scaffold_5_29	283,507,406,4505,5424,2582,3155	aspnig3_282115,aspnig3_263711,aspnig3_333770,aspnig3_263713,aspnig3_128431,aspnig3_333773,aspnig3_274163	2354	M20_dimer|Peptidase_M20;DUF1793|DUF4965|DUF5127|DUF4964;Arylsulfotran_2|Arylsulfotrans;Annexin|Annexin|Annexin;DOPA_dioxygen
aspnig3_scaffold_5_30	15461,2654,764,757	aspnig3_333775,aspnig3_290949,aspnig3_324864,aspnig3_274166	1	S4|Ribosomal_S4;Ribosomal_L21e
aspnig3_scaffold_5_31	4676,2814,7364,4696,7364,218,4013,7840,6684,9100,16779,40564,229426,50310	aspnig3_247462,aspnig3_317806,aspnig3_230346,aspnig3_333783,aspnig3_333784,aspnig3_247478,aspnig3_247480,aspnig3_290961,aspnig3_247484,aspnig3_333789,aspnig3_128761,aspnig3_290965,aspnig3_263731,aspnig3_263732	1502	MOZ_SAS|zf-MYST|Tudor-knot|Myb_Cef|Myb_DNA-bind_6|Myb_DNA-binding|Myb_DNA-bind_6|Myb_DNA-binding;RNase_T|Nop53;RNase_H2_suC;DcpS_C|DcpS;Peptidase_C12;MT-A70;PUF|PUF|PUF|RRM_1;YL1_C|YL1;p450;Ecl1
aspnig3_scaffold_5_32	798,1497,12072,23561	aspnig3_274181,aspnig3_211275,aspnig3_333795,aspnig3_128909	108	tRNA-synt_2|tRNA_anti-codon;RRM_1|RRM_occluded|RRM_1|RRM_occluded|RRM_1|RRM_occluded|RRM_1|RRM_occluded|RRM;Iwr1
aspnig3_scaffold_5_33	23618,2965,,784,34,178,4220,2814,4220	aspnig3_317813,aspnig3_274191,aspnig3_128992,aspnig3_211417,aspnig3_282132,aspnig3_274195,aspnig3_230383,aspnig3_129119,aspnig3_274200	108	CAP59_mtransfer;DUF1349;TRI12|MFS_1;Ras|Roc|Arf;Arginase;Ketoacyl-synt_C|ketoacyl-synt;SCA7;mRNA_cap_C|DNA_ligase_A_M|mRNA_cap_enzyme
aspnig3_scaffold_5_34	271894,137309,8522,4239,2374,6566	aspnig3_263747,aspnig3_274202,aspnig3_290982,aspnig3_210756,aspnig3_210874,aspnig3_333808	28882	TFIIIC_sub6;BD-FAE|COesterase
aspnig3_scaffold_5_35	8385,309914,1913,875,2486,2499,117442	aspnig3_290986,aspnig3_129226,aspnig3_274207,aspnig3_230399,aspnig3_247525,aspnig3_274212,aspnig3_290991	1141	JmjC|Cupin_8|PHD;RRM_1|RRM_5;Ribosomal_L7Ae;STIMATE;ANAPC4_WD40|ANAPC4_WD40
aspnig3_scaffold_5_36	42,975,12113,78,485471	aspnig3_274214,aspnig3_230407,aspnig3_274216,aspnig3_129339,aspnig3_263762	1904	Hexokinase_2|Hexokinase_1;SIR2;COG4;Ammonium_transp
aspnig3_scaffold_5_37	182,3831,1535,3977	aspnig3_333819,aspnig3_129387,aspnig3_247546,aspnig3_129454	10	Cation_ATPase_C|Cation_ATPase|Hydrolase|E1-E2_ATPase|Cation_ATPase_N;Rad21_Rec8|Rad21_Rec8_N;MFS_1
aspnig3_scaffold_5_38	24984,1419	aspnig3_274220,aspnig3_274221	5545	GMP_synt_C|GATase
aspnig3_scaffold_5_39	758,1689,4417,2039	aspnig3_230429,aspnig3_247558,aspnig3_274224,aspnig3_274226	1439	Flavokinase;PfkB|Indigoidine_A;Ribophorin_I;ELFV_dehydrog
aspnig3_scaffold_5_40	16364,3447	aspnig3_230441,aspnig3_291008	2823	PPR_2|PPR_2;Ribosomal_S18
aspnig3_scaffold_5_41	4137,701,1110,4038,3906,4175	aspnig3_210504,aspnig3_333835,aspnig3_274232,aspnig3_211223,aspnig3_263781,aspnig3_211189	1773	SAGA-Tad1|FUSC_2|FUSC_2|WD40|WD40|ANAPC4_WD40|WD40|WD40|WD40|ANAPC4_WD40|WD40|WD40|WD40;TPR_14|TPR_17|PPTA|TPR_19|TPR_8|TPR_14|TPR_2|TPR_2|TPR_14|TPR_19|TPR_14|TPR_19|TPR_1|TPR_14|TPR_2|TPR_8|TPR_17|TPR_19|ANAPC3|TPR_1|TPR_11|TPR_16|TPR_2|TPR_8|TPR_12|TPR_14|TPR_14|TPR_17|TPR_19|TPR_11|TPR_16|TPR_1|TPR_14|TPR_2|TPR_8|ANAPC3|TPR_17|TPR_19|TPR_14|TPR_16|TPR_14|TPR_2|TPR_19|TPR_14|TPR_16|ANAPC3|TPR_17|TPR_14|TPR_11|TPR_14|TPR_2|TPR_17|TPR_19|TPR_14|PRP1_N;Methyltransf_11|Methyltransf_25|RrnaAD;RabGAP-TBC;RRM_1|RRM_7|RRM_1|RRM_7;TRP|TRP_N
aspnig3_scaffold_5_42	2717,26,16136,13113	aspnig3_324927,aspnig3_274238,aspnig3_230472,aspnig3_210956	3353	Hep_59;Actin;Fungal_trans
aspnig3_scaffold_5_43	26,4193,1346,4620,3100,9448,4425,838	aspnig3_129867,aspnig3_282167,aspnig3_274241,aspnig3_129914,aspnig3_129922,aspnig3_317853,aspnig3_230490,aspnig3_129947	2580	UDG;Thioredoxin|Thioredoxin|Thioredoxin_6|Calsequestrin|Thioredoxin_6|Thioredoxin_7|Thioredoxin_2|Thioredoxin;MFS_1|ATG22;Med14;DNA_pol_E_B;SHNi-TPR;Yippee-Mis18;zf-CCHC_2|DWNN
aspnig3_scaffold_5_44	838,1688,1261,3733,3263	aspnig3_129947,aspnig3_324938,aspnig3_333852,aspnig3_282175,aspnig3_274252	859	zf-CCHC_2|DWNN;dCMP_cyt_deam_1|MafB19-deam;His_biosynth|SNO|GATase;ThiF|ATG7_N;Methyltransf_23|FtsJ
aspnig3_scaffold_5_45	1573,23459	aspnig3_230507,aspnig3_274254	5733	OST3_OST6;Polysacc_synt|Rft-1
aspnig3_scaffold_5_46	8,1520,699,699	aspnig3_274255,aspnig3_247640,aspnig3_317862,aspnig3_317863	305	Helicase_C|ERCC3_RAD25_C|ResIII|DEAD;ADH_zinc_N_2|ADH_zinc_N|ADH_N;Rep_fac-A_C|REPA_OB_2|tRNA_anti-codon|Rep-A_N;UBA|UBA|UCH_1|UCH|zf-UBP|zf-UBP|zf-UBP_var
aspnig3_scaffold_5_47	8149,325,325	aspnig3_130124,aspnig3_282184,aspnig3_211091	530	SWIRM;CDC50;Peptidase_M43
aspnig3_scaffold_5_48	1242,1692,1,49,6740,4132	aspnig3_247660,aspnig3_130234,aspnig3_130250,aspnig3_274265,aspnig3_130360,aspnig3_130369	1066	Rtt106|SPT16|Peptidase_M24|FACT-Spt16_Nlob;Mito_carr|Mito_carr;MFS_1|Sugar_tr;PMT_4TMC|MIR|PMT;Roc|Ras|Arf|GTP_EFTU;Choline_transpo
aspnig3_scaffold_5_49	16932,4758,276,153849,4613	aspnig3_130371,aspnig3_247672,aspnig3_312771,aspnig3_274269,aspnig3_211242	3159	Aldo_ket_red;SelO;zf-CCHC;F-box-like|F-box
aspnig3_scaffold_5_50	19873,15389	aspnig3_317876,aspnig3_274272	10055	SAE2;Pex16
aspnig3_scaffold_5_51	1150,14690,1992,2361,7264	aspnig3_274273,aspnig3_230563,aspnig3_291061,aspnig3_211209,aspnig3_130625	183	RNase_HII;Cupin_2|CENP-C_C|Mif2_N;CAP_GLY|Ubiquitin_2;Methyltransf_11|Methyltransf_12|Methyltransf_25|Methyltransf_31|Methyltransf_23;Myb_DNA-binding|Myb_DNA-bind_6|Myb_DNA-binding
aspnig3_scaffold_5_52	971,2968,2736,297,8833,2034,15210,2776,1201,424,7726	aspnig3_130685,aspnig3_230570,aspnig3_274280,aspnig3_274281,aspnig3_263830,aspnig3_274283,aspnig3_324971,aspnig3_274284,aspnig3_263833,aspnig3_274288,aspnig3_274290	35	MitMem_reg|JAB;ADK_lid|AAA_17|ADK|AAA_18|AAA_33;GFO_IDH_MocA;CID;HOOK_N;Coprogen_oxidas;APG12|ATG8;Mito_carr|Mito_carr|Mito_carr;NCE101
aspnig3_scaffold_5_53	20,6223,5218,4590	aspnig3_324975,aspnig3_274292,aspnig3_291077,aspnig3_324978	33	MreB_Mbl|HSP70;CHZ;Apc15p
aspnig3_scaffold_5_54	1270,93230,4541,23330,23488,4283,4831,2883,,4606,10851,3465,185	aspnig3_333895,aspnig3_324980,aspnig3_274299,aspnig3_247720,aspnig3_230601,aspnig3_317890,aspnig3_274304,aspnig3_324987,aspnig3_131071,aspnig3_291088,aspnig3_333905,aspnig3_324989,aspnig3_230608	1830	Pyr_redox|Pyr_redox_2|Fer4_20|GXGXG|Glu_synthase|Glu_syn_central|GATase_2;DUF3128;p450|RNA12|RRM_1;ILVD_EDD;Mcl1_mid|WD40|ANAPC4_WD40|WD40|WD40|ANAPC4_WD40|WD40|WD40;MMU163;MFS_1;CBFD_NFYB_HMF|CENP-W;NUDIX;DUF202|VTC
aspnig3_scaffold_5_55	37628,3114,312,3527,479,137306,3494,57619,21,151319,130,2332,2849,2849,2849,5931,4136	aspnig3_324991,aspnig3_131113,aspnig3_210502,aspnig3_291095,aspnig3_131201,aspnig3_291097,aspnig3_274315,aspnig3_317895,aspnig3_211173,aspnig3_131275,aspnig3_131312,aspnig3_131353,aspnig3_325002,aspnig3_282219,aspnig3_291107,aspnig3_274323,aspnig3_230633	1153	Frag1;DSBA;His_Phos_1|6PF2K;DUF202;FMN_dh|Cyt-b5;APH;Transferase;Fn3-like|Glyco_hydro_3_C|Glyco_hydro_3;Na_H_Exchanger;UCH_1|UCH;zf-C3HC4|zf-C3HC4_2|zf-C3HC4_4|zf-RING_5|zf-RING_UBOX|zf-C3HC4_3|zf-RING_2;DLH|ERG4_ERG24;Chs7;BC10
aspnig3_scaffold_5_56	17347,1926,572136,4979,2826,3021	aspnig3_333925,aspnig3_230636,aspnig3_131514,aspnig3_131501,aspnig3_210977,aspnig3_274327	2402	dCMP_cyt_deam_1;Cyclin_N|Cyclin;HEAT|Arm|HEAT|HEAT|Arm|HEAT|Arm|Arm;APH|Fructosamin_kin;GST_C_2|GST_N_2|GST_N_3|GST_N
aspnig3_scaffold_5_57	2826,826,9550,2952	aspnig3_263873,aspnig3_131566,aspnig3_274331,aspnig3_333931	2517	Cyclin_N|Cyclin_N;CTP_transf_1;DUF3636;S4
aspnig3_scaffold_5_58	24517,3367	aspnig3_274333,aspnig3_230649	2829	E1_dh
aspnig3_scaffold_5_59	410775,4128,4307,64490	aspnig3_131600,aspnig3_210598,aspnig3_333935,aspnig3_131712	7502	VWA_2|VWA|VWA_3|PH_10;Fungal_trans_2|Zn_clus
aspnig3_scaffold_5_60	761,18255,24730,2364,12811,3461,3872,7757,3315,231,2515,35410	aspnig3_274346,aspnig3_333940,aspnig3_291129,aspnig3_274348,aspnig3_274349,aspnig3_274350,aspnig3_333945,aspnig3_325025,aspnig3_274353,aspnig3_333948,aspnig3_274355,aspnig3_291138	1788	Peptidase_A4;Zn_clus;CS;Diphthamide_syn;Fe-ADH_2|Fe-ADH;adh_short;ANAPC4_WD40;Glyco_hydro_7;Abhydrolase_1|Abhydrolase_6|Hydrolase_4
aspnig3_scaffold_5_61	461,2077,14456,2668,4485,643	aspnig3_274358,aspnig3_210474,aspnig3_274362,aspnig3_325033,aspnig3_291145,aspnig3_247799	1844	HlyIII;PIG-S;Sod_Fe_C;Polyketide_cyc|Polyketide_cyc2;Fungal_trans
aspnig3_scaffold_5_62	3222,891	aspnig3_317915,aspnig3_317916	144	AMP-binding_C|AMP-binding|Aminotran_1_2;ABC2_membrane|ABC2_membrane_7|ABC_tran
aspnig3_scaffold_5_63	993,1444,6071,4989,493,3861	aspnig3_274367,aspnig3_230682,aspnig3_325041,aspnig3_274370,aspnig3_333964,aspnig3_274371	58	Cornichon;WD40|WD40|ANAPC4_WD40|WD40|ANAPC4_WD40|WD40|ANAPC4_WD40|WD40;EF-hand_1|EF-hand_5|EF-hand_6|EF-hand_7|EF-hand_8|EF-hand_6|EF-hand_5|EF-hand_7|EF-hand_1|ZZ;MFS_1;Peptidase_M24|zf-MYND|zf-C6H2;FAD_binding_3
aspnig3_scaffold_5_64	8177,14061,4690	aspnig3_291159,aspnig3_333967,aspnig3_333968	1342	Ribosomal_S8
aspnig3_scaffold_5_65	745,5783,687,33605,7186,828,1734	aspnig3_325047,aspnig3_132209,aspnig3_274381,aspnig3_230709,aspnig3_325054,aspnig3_317928,aspnig3_263922	601	DJ-1_PfpI;Cyclin_D1_bind|F-box-like|F-box;PK_C|PK;SUR7;Cellulase;Lipase_GDSL
aspnig3_scaffold_5_66	16854,1609,2300	aspnig3_274389,aspnig3_263927,aspnig3_132368	3893	WD40|WD40|WD40|WD40|WD40;Pil1;bZIP_2
aspnig3_scaffold_5_67	2152,5546,3402,95198	aspnig3_282252,aspnig3_333985,aspnig3_274394,aspnig3_247856	4474	Fungal_trans|Zn_clus;Knl1_RWD_C|Spc7|MELT_2|MELT_2|MELT_2|MELT_2|MELT_2|MELT_2;Ribosomal_S17|Ribosomal_S17_N
aspnig3_scaffold_5_68	1092,646532,19629,143,199523,13	aspnig3_325066,aspnig3_132457,aspnig3_274397,aspnig3_132574,aspnig3_263936,aspnig3_291183	3725	ANTH|ENTH;Fungal_trans_2;Gpr1_Fun34_YaaH;MFS_1
aspnig3_scaffold_5_69	110,23885,4393,15341,,99,99,3430	aspnig3_274400,aspnig3_230738,aspnig3_274401,aspnig3_132642,aspnig3_132643,aspnig3_211017,aspnig3_210820,aspnig3_132743	2530	Oxidored_FMN;WD40|WD40|WD40|ANAPC4_WD40|WD40|WD40;Trehalose_PPase|Glyco_transf_20;Glyco_transf_20;Rad4|Transglut_core
aspnig3_scaffold_5_70	74090,22950,1359,5967,19468,34131,4	aspnig3_291191,aspnig3_274407,aspnig3_317942,aspnig3_247874,aspnig3_325079,aspnig3_263950,aspnig3_132840	4130	SH3_1;Glyco_hydro_71;Memo;LSM;Metallophos|STPPase_N
aspnig3_scaffold_5_71	4897,779297,1710,27581	aspnig3_230756,aspnig3_291199,aspnig3_132869,aspnig3_291201	2896	WD40|WD40|WD40|WD40|WD40|WD40;Cyclin_C|Cyclin_N
aspnig3_scaffold_5_72	1609,52891	aspnig3_291205,aspnig3_263960	71263	GST_N_4|GST_C_6|Tom37|GST_N_4
aspnig3_scaffold_5_73	5403,1905,184,2056,1768,1768,1716	aspnig3_274416,aspnig3_274419,aspnig3_317948,aspnig3_325090,aspnig3_247896,aspnig3_274424,aspnig3_312878	2003	PEP_mutase;Hist_deacetyl;Ssu72;Isochorismatase;DUF3605;Oxysterol_BP
aspnig3_scaffold_5_74	295,4059,1838,9,3583,813,4140,4151	aspnig3_230778,aspnig3_325094,aspnig3_334018,aspnig3_325096,aspnig3_133208,aspnig3_133230,aspnig3_312882,aspnig3_210877	2030	VIGSSK|Helicase_C|SNF2-rel_dom|ResIII;RNase_PH;Ctr;Pro_isomerase;GIT1_C|GIT1_C|GIT_SHD|GIT_SHD;HMG-CoA_red|Sterol-sensing|HPIH;SH3_9|SH3_1|SH3_2
aspnig3_scaffold_5_75	237,2370,2772,4223	aspnig3_334024,aspnig3_325102,aspnig3_230795,aspnig3_334027	2410	GST_C|GST_C_2|GST_N_2|GST_N|GST_N_3;ENTH;RasGAP_C|RasGAP|IQ|IQ|IQ|IQ|IQ|IQ|IQ|IQ|IQ|IQ|IQ|IQ|IQ|IQ|CH;DUF952
aspnig3_scaffold_5_76	405,984,4378	aspnig3_133322,aspnig3_274434,aspnig3_325106	313	adh_short_C2|KR|adh_short;CBS|CBS|IMPDH;NUDIX
aspnig3_scaffold_5_77	2620,1906,754	aspnig3_210772,aspnig3_230802,aspnig3_210485	1194	Ribosomal_S21e;tRNA_synthFbeta|tRNA-synt_2d|PheRS_DBD3;HisKA|Response_reg|HATPase_c|HisKA|HAMP|HAMP_2|HAMP|HAMP_2|DUF1843|HAMP|HAMP_2|DUF4279|HAMP|HAMP_2|DUF1843|HAMP|HAMP_2|HAMP|HAMP_2
aspnig3_scaffold_5_78	117959,343,387,811	aspnig3_312884,aspnig3_282282,aspnig3_282283,aspnig3_133435	3207	MFS_1;Peptidase_S10;WD40|WD40|ANAPC4_WD40|WD40|ANAPC4_WD40|WD40|WD40|WD40|ANAPC4_WD40|WD40
aspnig3_scaffold_5_79	81,191720,11831,,15181,158412,2644,73002	aspnig3_133487,aspnig3_133567,aspnig3_210806,aspnig3_133552,aspnig3_211106,aspnig3_133578,aspnig3_133592,aspnig3_312892	2685	Sugar_tr|MFS_1;PK_Tyr_Ser-Thr|Pkinase;Fungal_trans|Zn_clus
aspnig3_scaffold_5_80	5358,1184,6110,442,3125	aspnig3_325117,aspnig3_230829,aspnig3_274450,aspnig3_230832,aspnig3_274452	421	NIF;MitMem_reg|Prok-JAB|JAB;Hist_deacetyl
aspnig3_scaffold_5_81	1565,3640,5145,9226,	aspnig3_274453,aspnig3_274454,aspnig3_282295,aspnig3_274456,aspnig3_133708	3408	Ribosomal_L14;PH|SAM_2|SH3_1|SH3_2|SH3_9;zf-MIZ
aspnig3_scaffold_5_82	5161,3542,13932,6767,3667	aspnig3_211153,aspnig3_230850,aspnig3_325127,aspnig3_291253,aspnig3_133844	3398	DUF5102;Nsp1_C|Nucleoporin_FG|Nucleoporin_FG|Nucleoporin_FG|Nucleoporin_FG|Nucleoporin_FG|Nucleoporin_FG|Nucleoporin_FG;IATP;14-3-3;DUF2205
aspnig3_scaffold_5_83	4516,2013,30993,3862,3916,21469,124441	aspnig3_274465,aspnig3_264009,aspnig3_312910,aspnig3_274467,aspnig3_325133,aspnig3_334058,aspnig3_312913	2463	RRM_1;Bax1-I;CGI-121;Slx4;Zn_clus
aspnig3_scaffold_5_84	5276,2946,15970,1961,1015	aspnig3_133937,aspnig3_291265,aspnig3_274471,aspnig3_325138,aspnig3_264021	2181	LRR_6|LRR_6|LRR_6|LRR_4|LRR_4|LRR_6|LRR_4|LRR_6|LRR_6|LRR_6|F-box|F-box-like|cNMPbd_u2|cNMP_binding|cNMP_binding;Microtub_bd|Kinesin;PMSR
aspnig3_scaffold_5_85	33625,1140,862,2787,4428,646551,779299,13434,17338,3716,3716,,1183,2454,,11999,2046,203,20334	aspnig3_291269,aspnig3_133985,aspnig3_248001,aspnig3_334066,aspnig3_134012,aspnig3_134018,aspnig3_134021,aspnig3_317989,aspnig3_325144,aspnig3_291276,aspnig3_211124,aspnig3_325147,aspnig3_264031,aspnig3_274482,aspnig3_134180,aspnig3_291280,aspnig3_274486,aspnig3_291282,aspnig3_134298	94	Glyco_hydro_16;Alk_phosphatase;DUF498;SMC_N|ABC_tran|ABC_membrane;WD40|WD40|WD40|WD40;XLF;CactinC_cactus|Cactin_mid;Forkhead;Ribosomal_L34e;PROCT|PRP8_domainIV|U6-snRNA_bdg|U5_2-snRNA_bdg|RRM_4|PROCN|PRO8NT;Myb_DNA-bind_6|Myb_DNA-binding|Myb_DNA-bind_6|Myb_DNA-binding;COX5B;Transp_cyt_pur;Myb_DNA-bind_6|Myb_DNA-binding|Myb_DNA-bind_6|Myb_DNA-binding
aspnig3_scaffold_5_86	267235,7823,20919,203,220	aspnig3_291284,aspnig3_274491,aspnig3_291286,aspnig3_274493,aspnig3_317995	335	ER_lumen_recept;eRF1_3|eRF1_2|eRF1_1;Aldo_ket_red
aspnig3_scaffold_5_87	5451,5451,229,2058	aspnig3_312933,aspnig3_291290,aspnig3_274496,aspnig3_325160	4111	Ndr|Abhydrolase_6|Hydrolase_4;CarboxypepD_reg|Dioxygenase_C|Dioxygenase_N;PTS_2-RNA
aspnig3_scaffold_5_88	8216,7068,5327,487899,1695,4743,11421,1144,863,863,291775,291768,4749,6586,2534,6816,4343,330495	aspnig3_248032,aspnig3_134657,aspnig3_134668,aspnig3_134659,aspnig3_210552,aspnig3_282323,aspnig3_274504,aspnig3_134759,aspnig3_274506,aspnig3_134785,aspnig3_134786,aspnig3_134808,aspnig3_210741,aspnig3_210505,aspnig3_334097,aspnig3_334098,aspnig3_134952,aspnig3_134944	2134	zinc_ribbon_16;Efg1;LRR_6|LRR_6|LRR_4|LRR_6|LRR_4|LRR_4|LRR_6|LRR_6|LRR_6|LRR_4|F-box-like|F-box;PK_Tyr_Ser-Thr|Pkinase;RabGAP-TBC;Yippee-Mis18;ADH_zinc_N|ADH_N|ADH_N_assoc;KH_1|KH_1|KH_1;DSPc;Methyltransf_31|Methyltransf_23;Methyltransf_16
aspnig3_scaffold_5_89	4174,835,1955	aspnig3_264059,aspnig3_325176,aspnig3_248055	213	Fungal_trans|Zn_clus;DnaJ|Pam16;Ribosomal_L24e
aspnig3_scaffold_5_90	2,2875,1058	aspnig3_291310,aspnig3_334103,aspnig3_248060	178	Peptidase_M41|AAA_lid_3|AAA|FtsH_ext;DUF1295;Topoisom_bac|Toprim
aspnig3_scaffold_5_91	558,999,227,1529	aspnig3_274528,aspnig3_248075,aspnig3_248076,aspnig3_334115	2397	FA_desaturase|Cyt-b5;Ribosomal_S10;ELYS;Crescentin|SMC_hinge|AAA_29|SMC_N
aspnig3_scaffold_5_92	5063,286,8224,13823,2230,1557	aspnig3_291331,aspnig3_312964,aspnig3_274535,aspnig3_274536,aspnig3_230958,aspnig3_274538	2570	Folliculin;adh_short_C2|KR|adh_short;CLP1_P;RNA_polI_A34;Glyco_transf_28|PH|GRAM|GRAM|PH_8|PH_11|PH|PH_3;Prefoldin
aspnig3_scaffold_6_0	4830,1918,9,74074,29911	aspnig3_274540,aspnig3_248092,aspnig3_230968,aspnig3_312966,aspnig3_274543	5116	DUF6649;DHHA1|tRNA_SAD|tRNA-synt_2c;Pro_isomerase;zf-rbx1|zf-C3HC4|zf-C3HC4_2|zf-RING_11|zf-RING_5|zf-RING_UBOX|zf-RING_2
aspnig3_scaffold_6_1	29911,4247,1277,20,10259,17257,8798	aspnig3_274543,aspnig3_334123,aspnig3_248102,aspnig3_274544,aspnig3_274545,aspnig3_274546,aspnig3_274547	1063	Thioredoxin_4;CKS;MreB_Mbl|HSP70;RRF;ANAPC_CDC26
aspnig3_scaffold_6_2	5044,803842,1563,1534,907	aspnig3_135706,aspnig3_274550,aspnig3_264097,aspnig3_274552,aspnig3_274553	110	Zn_clus;FeS_assembly_P;EFG_C|EFG_IV|EFG_III|GTP_EFTU_D2|MMR_HSR1|GTP_EFTU|EFTUD2;Thiolase_C|Thiolase_N
aspnig3_scaffold_6_3	144,4956,8958,3335,5108	aspnig3_230994,aspnig3_274555,aspnig3_274556,aspnig3_230998,aspnig3_248126	2516	Zip;ATG14;CPSF_A|MMS1_N
aspnig3_scaffold_6_4	3887,3944,1142	aspnig3_135908,aspnig3_282355,aspnig3_248136	189	NDT80_PhoG;Acetyltransf_1|Glyco_hydro_3;Glucosamine_iso
aspnig3_scaffold_6_5	44,3526,1637,223,311	aspnig3_274564,aspnig3_318032,aspnig3_318033,aspnig3_211902,aspnig3_136116	127	Aldedh;GMC_oxred_C|GMC_oxred_N;Amidohydro_1;UNC-93|MFS_1;Peptidase_S10
aspnig3_scaffold_6_6	1705,264695,4952,96,2840,5463,4033,	aspnig3_282362,aspnig3_313004,aspnig3_274572,aspnig3_282365,aspnig3_274574,aspnig3_274575,aspnig3_136289,aspnig3_136290	2487	Fungal_trans;Fungal_TACC|Fungal_TACC;MFS_1|MFS_1
aspnig3_scaffold_6_7	17652,4484,12	aspnig3_136298,aspnig3_274578,aspnig3_211430	3138	DUF4187|G-patch;BD-FAE|COesterase
aspnig3_scaffold_6_8	1744,12533,5610,11022,1485,779,6753,11021	aspnig3_231043,aspnig3_274581,aspnig3_248170,aspnig3_248175,aspnig3_334156,aspnig3_136367,aspnig3_334158,aspnig3_136382	2076	Nop14;ORC3_ins;Sec66;AAA|AAA_lid_3|AAA|AAA_2|AAA_5|AAA_16
aspnig3_scaffold_6_9	803850,7241,12477,5995,3111,1761,1981,14032,30721	aspnig3_264129,aspnig3_334160,aspnig3_211487,aspnig3_274589,aspnig3_334163,aspnig3_248187,aspnig3_136473,aspnig3_231067,aspnig3_136500	2078	zf-C2H2|zf-C2H2|zf-C2H2|zf-C2H2;Cys_Met_Meta_PP;RNA_pol_Rbc25|SHS2_Rpb7-N;zf_CCCH_4|zf-CCCH_4|zf-CCCH|Torus|NUFIP1;Kre9_KNH
aspnig3_scaffold_6_10	942,15466,4224,6156,4023	aspnig3_211797,aspnig3_274595,aspnig3_274596,aspnig3_136585,aspnig3_231074	874	Pyr_redox_2;RRM_1;Sds3;SYMPK_PTA1_N
aspnig3_scaffold_6_11	6193,2464,17261,4123,49	aspnig3_274602,aspnig3_334177,aspnig3_274604,aspnig3_274605,aspnig3_274606	239	Coa3_cc;STT3;CSN8_PSD8_EIF3K;ATP-synt_E;WD40|WD40|WD40
aspnig3_scaffold_6_12	235,28025,3802,,17888,49,1739,634,5670	aspnig3_334181,aspnig3_291401,aspnig3_248212,aspnig3_136740,aspnig3_136749,aspnig3_274610,aspnig3_274611,aspnig3_136766,aspnig3_291407	2110	Methyltransf_2;Sugar_tr|MFS_1;PMT_4TMC|MIR|PMT;Cupin_2|Pirin_C|Cupin_2|Pirin;PRKCSH;DUF1720|DUF1720|DUF1720|DUF1720|SH3_2|SAM_4|SHD1|SH3_2|SH3_3|SH3_1|SH3_9|SH3_9|SH3_1|SH3_2|SH3_3|SH3_9|SH3_1|SH3_2
aspnig3_scaffold_6_13	5673,6555,3297,5086,1854,2431,10418,774	aspnig3_282389,aspnig3_274617,aspnig3_136857,aspnig3_136974,aspnig3_274622,aspnig3_274623,aspnig3_274624,aspnig3_248241	2423	Fungal_trans|Zn_clus|ComA;PWWP;SpoIIE|PP2C_2;WD40|ANAPC4_WD40|WD40|WD40|ANAPC4_WD40|WD40|WD40|WD40|ANAPC4_WD40|PRP4;HSCB_C|DnaJ;SLAC1
aspnig3_scaffold_6_14	1824,3043,4217,752,9977	aspnig3_137313,aspnig3_248247,aspnig3_137321,aspnig3_282395,aspnig3_334202	2073	RTC_insert|RTC;3-HAO;CLIP1_ZNF|CLIP1_ZNF|Crescentin|CAP_GLY;MFS_1|Pkinase|PK_Tyr_Ser-Thr
aspnig3_scaffold_6_15	1749,649,2052	aspnig3_248254,aspnig3_137424,aspnig3_274636	2292	Peptidase_S9|Sec63|Helicase_C|AAA_22|AAA_19|DEAD|AAA_30|ResIII|Sec63|Helicase_C|AAA_22|AAA_19|ResIII|DEAD|AAA_30|Helicase_PWI;MutS_V|MutS_III|MutS_I;Ureidogly_lyase
aspnig3_scaffold_6_16	37,5,2809,1202,50192	aspnig3_274638,aspnig3_318072,aspnig3_291431,aspnig3_313082,aspnig3_231148	29597	Glyco_hydro_76;MFS_1;COesterase;p450
aspnig3_scaffold_6_17	2588,1318,247,2133	aspnig3_325286,aspnig3_318075,aspnig3_264189,aspnig3_274645	507	Tim17;Brix|Anticodon_1|tRNA-synt_1;PK_Tyr_Ser-Thr|Pkinase;RNase_P_p30
aspnig3_scaffold_6_18	2516,3152,2516,54480,3723	aspnig3_212097,aspnig3_231168,aspnig3_291443,aspnig3_291444,aspnig3_231169	2359	DUF3431;zf-C3HC4_3|zf-C3HC4|zf-RING_2|zf-RING_UBOX|zf-rbx1;MFS_1;PCI|RPN7
aspnig3_scaffold_6_19	91810,3507,4951,90,7515	aspnig3_313095,aspnig3_264198,aspnig3_274652,aspnig3_248299,aspnig3_231175	381	PX;AA_permease|AA_permease_2;Zn_clus
aspnig3_scaffold_6_20	803,4113,284,8707	aspnig3_248305,aspnig3_137789,aspnig3_334230,aspnig3_211814	2176	CDP-OH_P_transf;LSM;LtrA|NTR2
aspnig3_scaffold_6_21	218043,97459,7181,4538	aspnig3_137815,aspnig3_313103,aspnig3_334233,aspnig3_137845	2788	ATP_transf|Ap4A_phos_N
aspnig3_scaffold_6_22	2505,3433,77,4569,33,127,11179	aspnig3_137890,aspnig3_248314,aspnig3_274659,aspnig3_274660,aspnig3_137899,aspnig3_274662,aspnig3_137933	4801	UstYa;PepX_C|Peptidase_S15;DHDPS;SAS4;Aa_trans;DUF3807
aspnig3_scaffold_6_23	5532,5167,854,854	aspnig3_274664,aspnig3_137967,aspnig3_274666,aspnig3_291468	3848	HVSL;ERO1;SH3_9|SH3_1|SH3_2|Peroxin-13_N
aspnig3_scaffold_6_24	380483,25176,1849,21658,125,1253	aspnig3_137974,aspnig3_264220,aspnig3_313117,aspnig3_138141,aspnig3_291472,aspnig3_282429	105	Clr5;APG6|APG6_N;Myb_DNA-binding|Myb_DNA-binding|Scm3;PALP;Amidase|Methyltransf_28
aspnig3_scaffold_6_25	4196,643,3653,10138	aspnig3_282430,aspnig3_211713,aspnig3_334254,aspnig3_138246	2528	TPP_enzyme_C|TPP_enzyme_M|TPP_enzyme_N|TPR_7|TPR_1|TPR_2|TPR_8|TPR_17|TPR_20|TPR_11|TPR_19|TPR_16|TPR_9|TPR_7|TPR_1|TPR_14|TPR_17|TPR_2|TPR_8|ANAPC3|TPR_7|TPR_1|TPR_12|TPR_14|TPR_2|TPR_16|TPR_19|TPR_7|TPR_17|TPR_11|TPR_14|TPR_1|TPR_2|TPR_8|TPR_17|TPR_9|ANAPC3|TPR_1|TPR_16|TPR_2|TPR_11|TPR_14;RRM_1|RRM_1|Fungal_trans;Piwi|ArgoL2|ArgoL1|ArgoN
aspnig3_scaffold_6_26	1999,3470,2587	aspnig3_291480,aspnig3_274685,aspnig3_274686	2	S1|SHS2_Rpb7-N;Mpo1-like;ATP-synt_ab_C|ATP-synt_ab|ATP-synt_ab_N
aspnig3_scaffold_6_27	1155,4160,1430	aspnig3_231240,aspnig3_334260,aspnig3_334261	202	THF_DHG_CYH;SPC25;EMC3_TMCO1
aspnig3_scaffold_6_28	4984,8183,29098,16722,11245,246148,21449	aspnig3_313123,aspnig3_274690,aspnig3_313129,aspnig3_138460,aspnig3_313137,aspnig3_138477,aspnig3_334265	3740	MMS19_C|Cnd1|MMS19_N|HEAT_2;SHE3;Kre9_KNH
aspnig3_scaffold_6_29	3253,6489,2858	aspnig3_248374,aspnig3_248379,aspnig3_313145	2672	CBF;Mt_ATP-synt_B;Sel1|Sel1|Sel1
aspnig3_scaffold_6_30	4078,738484,3298,3298,2602,137,485513,2904,157215	aspnig3_282441,aspnig3_138602,aspnig3_274699,aspnig3_274700,aspnig3_274701,aspnig3_138698,aspnig3_138697,aspnig3_274703,aspnig3_264254	2672	bZIP_2|bZIP_1|bZIP_Maf;zf_CCCH_4|zf-CCCH|zf_CCCH_4|zf-CCCH|zf_CCCH_4|zf-CCCH|zf_CCCH_4|zf-CCCH|zf_CCCH_4|zf-CCCH;TFIIF_beta|TFIIF_beta_N;PCI|TPR_19|RPN7;Aldedh
aspnig3_scaffold_6_31	966,17295,547	aspnig3_274704,aspnig3_138770,aspnig3_291504	1223	Cyt-b5|NAD_binding_8|FAD_binding_2|FAD_binding_3|DAO|Pyr_redox_2;WD40|WD40|WD40|WD40
aspnig3_scaffold_6_32	21241,2981,7449,23304,,4812	aspnig3_138833,aspnig3_291506,aspnig3_274710,aspnig3_274711,aspnig3_274712,aspnig3_274713	3071	PAH|Sin3a_C|Sin3_corepress|PAH|PAH|PAH;AcetylCoA_hyd_C|AcetylCoA_hydro;adh_short_C2|adh_short
aspnig3_scaffold_6_33	3256,4911	aspnig3_334285,aspnig3_334286	3609	Glyco_hydro_28;MFS_1|Sugar_tr
aspnig3_scaffold_6_34	1136,	aspnig3_274720,aspnig3_274723	42466	TrkH
aspnig3_scaffold_6_35	13816,1632,3596,34278,3815,12108,828	aspnig3_139144,aspnig3_291515,aspnig3_282453,aspnig3_274728,aspnig3_274729,aspnig3_274731,aspnig3_291520	1920	Usp;MIF4G|eIF_4G1;TB2_DP1_HVA22;TANGO2;CBM_1|Cellulase
aspnig3_scaffold_6_36	25581,186,15,15930,3494,91,91	aspnig3_334295,aspnig3_139312,aspnig3_274735,aspnig3_334298,aspnig3_313191,aspnig3_313195,aspnig3_264277	25456	Fungal_trans|Zn_clus;MFS_1;APH;RTA1;RTA1
aspnig3_scaffold_6_37	1540,113,,4293	aspnig3_231312,aspnig3_231317,aspnig3_264280,aspnig3_334301	30711	DUF3471|Beta-lactamase;ABC_tran|ABC_membrane|ABC_tran|ABC_membrane;PP-binding|Condensation|PP-binding|AMP-binding_C|AMP-binding|Condensation|Condensation|PP-binding|AMP-binding|Condensation|PP-binding|AMP-binding_C|AMP-binding|Condensation|Condensation|PP-binding|AMP-binding_C|AMP-binding|PP-binding|Condensation|PP-binding|AMP-binding
aspnig3_scaffold_6_38	27659,3738,10532,10317,106689,76491,9229	aspnig3_139411,aspnig3_334305,aspnig3_313214,aspnig3_325374,aspnig3_231329,aspnig3_325376,aspnig3_274746	30952	PepX_C|Peptidase_S15;EthD;ADH_zinc_N;Fungal_trans|Zn_clus|zf-C2H2|zf-C2H2_4|zf-C2H2|zf-C2H2_4;Methyltransf_11|Methyltransf_12|Methyltransf_25|Methyltransf_31|Methyltransf_23|Methyltransf_2
aspnig3_scaffold_6_39	228,1159,6977,4044	aspnig3_325383,aspnig3_274751,aspnig3_282478,aspnig3_274753	159	p450;BPL_LplA_LipB|BPL_N;Mgm101p;MS_channel
aspnig3_scaffold_6_40	120775,117,5753,1378,1304,116,5700	aspnig3_231354,aspnig3_231355,aspnig3_313245,aspnig3_313246,aspnig3_313248,aspnig3_313250,aspnig3_334332	31409	Zn_clus;MFS_1|Sugar_tr;Glyco_hydro_cc;X8|Glyco_hydro_72;GST_C_3|GST_N
aspnig3_scaffold_6_41	189,3451,1568	aspnig3_318149,aspnig3_334334,aspnig3_231361	17481	AA_permease|AA_permease_2;Peptidase_S15|Abhydrolase_6|Hydrolase_4|Abhydrolase_1
aspnig3_scaffold_6_42	2924,10092,1733,165,165	aspnig3_313268,aspnig3_282498,aspnig3_248500,aspnig3_313270,aspnig3_313274	9100	Amidohydro_2;Fungal_trans|Zn_clus;RraA-like;Aconitase_C|Aconitase;MFS_1|Sugar_tr
aspnig3_scaffold_6_43	6147,6147,11303,6474,48600,94985,561,8758,23735,67603,103,5448	aspnig3_325413,aspnig3_325414,aspnig3_248503,aspnig3_264350,aspnig3_291601,aspnig3_248504,aspnig3_248507,aspnig3_139893,aspnig3_139885,aspnig3_291606,aspnig3_274778,aspnig3_334358	2727	Ndr;p450;Lipase_3;Goodbye;GMC_oxred_C|GMC_oxred_N;PhyH;zf-C3HC4|zf-C3HC4_2|zf-rbx1|zf-RING_11|zf-RING_5|zf-RING_2;Aminotran_1_2;Syntaxin-18_N
aspnig3_scaffold_6_44	2693,2790,2665,30430	aspnig3_291609,aspnig3_274780,aspnig3_231404,aspnig3_248528	2198	PB1|TPR_6|TPR_8|TPR_1|TPR_2|TPR_7|TPR_11|TPR_16|TPR_6|TPR_7|TPR_1|TPR_2|TPR_8|TPR_12|TPR_6|TPR_16;Sod_Cu|HMA;PK_Tyr_Ser-Thr|Pkinase
aspnig3_scaffold_6_45	1699,1541,16768,7932,2822,6442,4121	aspnig3_325427,aspnig3_248534,aspnig3_274787,aspnig3_325430,aspnig3_274788,aspnig3_274789,aspnig3_248541	2258	Methyltransf_28;Rhodanese;Ribosomal_S21;PGI;PWI;MR_MLE_C|MR_MLE_N
aspnig3_scaffold_6_46	3077,921,103813,1566,318	aspnig3_274791,aspnig3_248544,aspnig3_140219,aspnig3_291624,aspnig3_274794	63	Coa1|TIM21;ArfGap;DUF6540;Pterin_bind|HPPK;NMO|IMPDH
aspnig3_scaffold_6_47	6548,9935,214,	aspnig3_140281,aspnig3_274795,aspnig3_231435,aspnig3_274796	25664	SnoaL_4;p450;AA_permease|AA_permease_2
aspnig3_scaffold_6_48	203,52207,1922,4451,514978,238113,3337,237022,27349	aspnig3_274797,aspnig3_291630,aspnig3_291631,aspnig3_291632,aspnig3_140322,aspnig3_264381,aspnig3_140380,aspnig3_140397,aspnig3_291634	3292	Transp_cyt_pur;RRM_1|eIF3g;NDT80_PhoG
aspnig3_scaffold_6_49	328,162,,21540	aspnig3_274801,aspnig3_140576,aspnig3_140454,aspnig3_140465	2732	AMP-binding;Methyltransf_16
aspnig3_scaffold_6_50	411,442100,10447,,604	aspnig3_274804,aspnig3_140615,aspnig3_291639,aspnig3_140650,aspnig3_231454	2152	MreB_Mbl|HSP70;DUF2415;DSHCT|rRNA_proc-arch|Helicase_C|DEAD|Ski2_N
aspnig3_scaffold_6_51	604,2002,4501,720491,205	aspnig3_140717,aspnig3_274809,aspnig3_291643,aspnig3_140768,aspnig3_231462	4232	IBN_N;RRM_1|Nup35_RRM_2;ATPgrasp_Ter|Dala_Dala_lig_C|ATP-grasp|CPSase_L_D2|CPSase_L_D3|ATPgrasp_Ter|Dala_Dala_lig_C|ATP-grasp|CPSase_L_D2
aspnig3_scaffold_6_52	8710,1338,533,16915,2696	aspnig3_334392,aspnig3_274812,aspnig3_274814,aspnig3_334395,aspnig3_325458	6	zf-MYND|SET;Ribosomal_S19;Ribosomal_60s;SPT2;Carb_kinase
aspnig3_scaffold_6_53	14601,8762,2256,63839	aspnig3_274817,aspnig3_231471,aspnig3_231474,aspnig3_313326	1336	EGF_CA;MCM_lid|AAA_5|MCM|MCM_OB|MCM_N;AAA_lid_3|AAA_2|AAA|AAA_lid_3|AAA|NACHT|PEX-1N
aspnig3_scaffold_6_54	7332,56,1028,4958,94881	aspnig3_282533,aspnig3_248597,aspnig3_334401,aspnig3_140909,aspnig3_313337	1336	AMP-binding_C|AMP-binding;NAD_binding_10|Epimerase
aspnig3_scaffold_6_55	2933,1047,925,4577,1118	aspnig3_248603,aspnig3_274824,aspnig3_248609,aspnig3_274826,aspnig3_231495	21	Aldo_ket_red;MIOX;GFO_IDH_MocA_C|GFO_IDH_MocA;FATC|PI3_PI4_kinase|FRB_dom|HEAT|FAT|HEAT_2|HEAT|HEAT_EZ|Vac14_Fab1_bd|DUF3385|HEAT|HEAT_EZ|HEAT|HEAT_2|HEAT_EZ|DUF3385|HEAT_EZ|HEAT|HEAT|HEAT_2|HEAT_EZ|HEAT|Vac14_Fab1_bd|HEAT|HEAT|HEAT_EZ|HEAT|HEAT_2|Vac14_Fab1_bd|HEAT|HEAT_2|HEAT_EZ|Vac14_Fab1_bd
aspnig3_scaffold_6_56	4577,1118,45,45,1241,4680,4688	aspnig3_274826,aspnig3_231495,aspnig3_274828,aspnig3_274829,aspnig3_140978,aspnig3_274830,aspnig3_248624	864	FATC|PI3_PI4_kinase|FRB_dom|HEAT|FAT|HEAT_2|HEAT|HEAT_EZ|Vac14_Fab1_bd|DUF3385|HEAT|HEAT_EZ|HEAT|HEAT_2|HEAT_EZ|DUF3385|HEAT_EZ|HEAT|HEAT|HEAT_2|HEAT_EZ|HEAT|Vac14_Fab1_bd|HEAT|HEAT|HEAT_EZ|HEAT|HEAT_2|Vac14_Fab1_bd|HEAT|HEAT_2|HEAT_EZ|Vac14_Fab1_bd;NAD_binding_10|3Beta_HSD|NAD_binding_4|GDP_Man_Dehyd|Epimerase;Mit_ribos_Mrp51;Ribosomal_S17e;RPAP2_Rtr1;SH3_9|SH3_1|SH3_2
aspnig3_scaffold_6_57	2964,398,1056,193,2219	aspnig3_274832,aspnig3_291670,aspnig3_274834,aspnig3_141053,aspnig3_211757	91	CWC25|CWC25|Cir_N;Atx10homo_assoc|HEAT_2|HEAT_2|HEAT_2|HEAT|HEAT|HEAT_2|Cnd1|HEAT_2|HEAT|Adaptin_N;DUF1077;Paf67
aspnig3_scaffold_6_58	3576,14069,3866,192,2546	aspnig3_274838,aspnig3_264425,aspnig3_274840,aspnig3_264427,aspnig3_211437	320	Cg6151-P;TPR_16|TPR_19;HlyIII;adh_short_C2|KR|adh_short|Zn_clus
aspnig3_scaffold_6_59	1919,,588,4982,19170,2202,538	aspnig3_212281,aspnig3_141175,aspnig3_231522,aspnig3_334425,aspnig3_141214,aspnig3_274847,aspnig3_325489	288	Pkinase|PK_Tyr_Ser-Thr;PK_Tyr_Ser-Thr|Pkinase;TMA7;Cyt-b5;SAP|Ish1|Ish1|HeH|Ish1|SAP|HeH|Ish1|SAP|Ish1|Ish1|Ish1
aspnig3_scaffold_6_60	1728,1641,5135,96299,11918,22401	aspnig3_291687,aspnig3_325491,aspnig3_274851,aspnig3_274852,aspnig3_141315,aspnig3_264439	2864	PQ-loop|PQ-loop;NTF2;Surp
aspnig3_scaffold_6_61	1279,1762,14018	aspnig3_274854,aspnig3_325497,aspnig3_248664	11927	Glycos_transf_2|Glyco_tranf_2_3;Abhydrolase_6|DUF1749
aspnig3_scaffold_6_62	38871,527,3426	aspnig3_141403,aspnig3_274858,aspnig3_264445	3734	Vps35;NST1|NST1
aspnig3_scaffold_6_63	12349,0,4969,11616	aspnig3_141412,aspnig3_141591,aspnig3_318213,aspnig3_325505	1029	AMP-binding;AA_permease|AA_permease_2;Hydrolase;FAD_binding_3
aspnig3_scaffold_6_64	34,1951,8158,770	aspnig3_291703,aspnig3_325507,aspnig3_334447,aspnig3_274868	118	Ras|Roc|Arf;MRP-L28;RINGv;TPP_enzyme_C|TPP_enzyme_M|TPP_enzyme_N
aspnig3_scaffold_6_65	2511,4621,4204,4900,3760,6738	aspnig3_141753,aspnig3_141747,aspnig3_141788,aspnig3_291710,aspnig3_334452,aspnig3_141819	890	GHMP_kinases_C|GHMP_kinases_N|GalKase_gal_bdg;RNase_H2-Ydr279|Ydr279_N;zf-primase;DASH_Duo1
aspnig3_scaffold_6_66	6738,2987,1123,5843,1461	aspnig3_141819,aspnig3_231569,aspnig3_248694,aspnig3_141860,aspnig3_248697	890	SH3_9|SH3_1|SH3_2|FCH;Not1|DUF3819|CNOT1_CAF1_bind|CNOT1_TTP_bind|CNOT1_HEAT;Seipin;TTL|SurE
aspnig3_scaffold_6_67	5442,5442,3761,11325	aspnig3_274881,aspnig3_325521,aspnig3_334461,aspnig3_334462	890	Pex14_N;Ndc80_HEC;Fungal_trans|Zn_clus
aspnig3_scaffold_6_68	4310,2749,13534,887,112398,1901,5016,14920,565	aspnig3_291723,aspnig3_248714,aspnig3_274887,aspnig3_142039,aspnig3_313399,aspnig3_334467,aspnig3_142075,aspnig3_334469,aspnig3_264478	2178	Methyltransf_11|Methyltransf_12|Methyltransf_25|Methyltransf_23;DAO;TBP|TBP;ETF_QO|NAD_binding_8;RRM_1|RRM_1;FolB;Pkinase|PK_Tyr_Ser-Thr
aspnig3_scaffold_6_69	13316,1912,3471,697422,2937	aspnig3_142227,aspnig3_142226,aspnig3_248736,aspnig3_142240,aspnig3_334477	2440	EAF;Dor1|Vps51;His_Phos_1
aspnig3_scaffold_6_70	8671,2151,939,,154663,6111,20714,583,170869	aspnig3_142272,aspnig3_274899,aspnig3_142276,aspnig3_248745,aspnig3_142279,aspnig3_264489,aspnig3_318239,aspnig3_325544,aspnig3_274906	2786	Forkhead|FHA;2OG-FeII_Oxy_3;cNMP_binding|cNMP_binding;Phosphoesterase;VIT1
aspnig3_scaffold_6_71	1477,3127,3110,17681,8853	aspnig3_142427,aspnig3_334486,aspnig3_248761,aspnig3_231641,aspnig3_334490	163	PAP2|PAP2_3;LCAT;FR47|Acetyltransf_7|Acetyltransf_10|Acetyltransf_3|Acetyltransf_1;Mis14
aspnig3_scaffold_6_72	1050,1516	aspnig3_274915,aspnig3_142477	856	CRAL_TRIO|CRAL_TRIO_N;RasGAP_C|RasGAP
aspnig3_scaffold_6_73	33586,1817,3318,1712	aspnig3_248772,aspnig3_274918,aspnig3_291757,aspnig3_282596	856	PTPLA;HRDC|DNA_pol_A_exo1|PMC2NT;COX17|UPF0203;MutS_V|MutS_IV|MutS_III|MutS_II|MutS_I
aspnig3_scaffold_6_74	7163,24525,4105,372909	aspnig3_274921,aspnig3_274922,aspnig3_212101,aspnig3_264507	4240	CDT1_C;zf-C2H2|zf-C2H2
aspnig3_scaffold_6_75	1471,187,3420,2751	aspnig3_274926,aspnig3_231664,aspnig3_231669,aspnig3_334504	1979	COG5|COG5;Aldolase_II;SYS1;COX6B
aspnig3_scaffold_6_76	4082,4461,13110,948	aspnig3_264512,aspnig3_291768,aspnig3_325565,aspnig3_274932	950	RRM_1;RF-1;TPR_14|TPR_14|U3_assoc_6;Frag1
aspnig3_scaffold_6_77	4231,7685,294,2415,2415,7935	aspnig3_248800,aspnig3_274936,aspnig3_334512,aspnig3_282604,aspnig3_142783,aspnig3_274939	3418	CPSF100_C|RMMBL|Beta-Casp|Lactamase_B_6;Gelsolin|Sec23_helical|Sec23_BS|Sec23_trunk|zf-Sec23_Sec24;HET;AA_permease|AA_permease_2;Fungal_trans_2
aspnig3_scaffold_6_78	4214,6396,1801,18745,720	aspnig3_291779,aspnig3_313430,aspnig3_248811,aspnig3_291782,aspnig3_274946	8779	Gti1_Pac2;Transferase;tRNA-synt_2|tRNA_anti-codon;RRM_1;MOZ_SAS|zf-MYST
aspnig3_scaffold_6_79	1341,743	aspnig3_274947,aspnig3_231703	369	Cpn60_TCP1;Nop|NOP5NT
aspnig3_scaffold_6_80	12498,5800,1351,129,1454	aspnig3_274949,aspnig3_274950,aspnig3_248827,aspnig3_274953,aspnig3_274954	1177	Cox20;DUF1744|DNA_pol_B|DNA_pol_B_exo2|DNA_pol_B_exo1;PK_Tyr_Ser-Thr|Pkinase;AMMECR1
aspnig3_scaffold_6_81	4793,188,1457	aspnig3_334526,aspnig3_143024,aspnig3_211808	113	SGT1;Vps4_C|AAA_lid_3|AAA|MIT;Prefoldin_2
aspnig3_scaffold_6_82	4937,14727,329	aspnig3_325587,aspnig3_313442,aspnig3_274960	1743	iPGM_N|Metalloenzyme;Med9;Aminotran_1_2|SHMT
aspnig3_scaffold_6_83	2145,13645,2315	aspnig3_318270,aspnig3_274962,aspnig3_211926	1558	Prenylcys_lyase|Amino_oxidase|NAD_binding_8;PDCD2_C;CSN8_PSD8_EIF3K
aspnig3_scaffold_6_84	624,19283	aspnig3_248851,aspnig3_325594	9278	FA_hydroxylase;Fungal_trans|Zn_clus
aspnig3_scaffold_6_85	421,9981,1694	aspnig3_318273,aspnig3_264550,aspnig3_248857	8228	Glyco_hydro_92|Glyco_hydro_92N;A_deaminase
aspnig3_scaffold_6_86	260,1042,11426,4630,5087,4602,4311,234550,51,16101	aspnig3_291816,aspnig3_143238,aspnig3_274975,aspnig3_248875,aspnig3_318281,aspnig3_334552,aspnig3_325609,aspnig3_264568,aspnig3_282637,aspnig3_143335	1447	adh_short_C2|KR|adh_short;Glyco_hydro_43;Fungal_trans|Zn_clus;Suc_Fer-like;Drc1-Sld2;zf-C3HC4|zf-C3HC4_2|zf-RING_2|zf-rbx1|zf-C3HC4_3;HAD_SAK_1;MFS_1;Fig1|SUR7
aspnig3_scaffold_6_87	16101,2833,5259,2043,1540,1094	aspnig3_143335,aspnig3_143352,aspnig3_274982,aspnig3_334557,aspnig3_325614,aspnig3_248888	2430	Fig1|SUR7;XPG_I|XPG_N;Tma16;MAM33;DUF3471|Beta-lactamase;DNA_primase_S
aspnig3_scaffold_13_0	21,42817,1039,475,405,2192,0,725,725,6072	aspnig3_319776,aspnig3_302328,aspnig3_277033,aspnig3_277034,aspnig3_253102,aspnig3_235988,aspnig3_235991,aspnig3_277037,aspnig3_277038,aspnig3_319783	3760	Fn3-like|Glyco_hydro_3_C|Glyco_hydro_3;PNP_UDP_1;6PGD|NAD_binding_2;AP_endonuc_2;Aldedh;AA_permease|AA_permease_2;Pro_dh;OCD_Mu_crystall;Fungal_trans|Zn_clus
aspnig3_scaffold_13_1	3935,3044,3643	aspnig3_336796,aspnig3_327730,aspnig3_29308	2519	BUD22;Complex1_30kDa;RRM_1|zf-RING_4
aspnig3_scaffold_13_2	5,22023,401,20513,64	aspnig3_236005,aspnig3_267256,aspnig3_277047,aspnig3_336806,aspnig3_302357	22444	MFS_1;ADH_zinc_N|ADH_N;EthD;3Beta_HSD|NAD_binding_4|Epimerase|PP-binding|AMP-binding_C|AMP-binding|Condensation|PP-binding|adh_short_C2|adh_short|Epimerase|KR|PS-DH|Acyl_transf_1|Ketoacyl-synt_C|ketoacyl-synt
aspnig3_scaffold_13_3	52891,27399,11571	aspnig3_29429,aspnig3_294608,aspnig3_217758	30176	DUF1365;NAD_binding_8|NAD_binding_9|Pyr_redox_3|Pyr_redox_2
aspnig3_scaffold_13_4	1141,4786,615,2246,520	aspnig3_217306,aspnig3_29470,aspnig3_217567,aspnig3_294616,aspnig3_302362	1028	Methyltransf_11|Methyltransf_12|Methyltransf_25|Methyltransf_31|Methyltransf_23|Ubie_methyltran;SIS;CTP_transf_like;HECT;4HBT
aspnig3_scaffold_13_5	1635,1416,1537,1693,14004,22212	aspnig3_253142,aspnig3_336819,aspnig3_253143,aspnig3_29561,aspnig3_336821,aspnig3_277058	442	Helicase_C|DEAD;FtsJ;NAD_binding_1|FAD_binding_1|POR|PFOR_II;HIM1|NAD_binding_10|NmrA
aspnig3_scaffold_13_6	11,314,4878	aspnig3_336822,aspnig3_336823,aspnig3_277063	9	Proteasome|Proteasome_A_N;FF|FF|FF|WW|WW
aspnig3_scaffold_13_7	13181,2283,1877,22810	aspnig3_29653,aspnig3_236035,aspnig3_253152,aspnig3_277067	166	SPOC|TFIIS_M|PHD;LUC7;Gpi16
aspnig3_scaffold_13_8	42810,17716,2053,1435,319,5,5,77349	aspnig3_336829,aspnig3_267284,aspnig3_277071,aspnig3_277072,aspnig3_277073,aspnig3_29734,aspnig3_236053,aspnig3_277075	1175	Ribosomal_L6|Ribosomal_L6;Inositol_P;GAT|VHS|ENTH;Flavoprotein;MFS_1
aspnig3_scaffold_13_9	14995,9145,2573,2057,951,737208,4245,2266,9614,1708,674	aspnig3_277076,aspnig3_267292,aspnig3_319797,aspnig3_29876,aspnig3_253175,aspnig3_29946,aspnig3_29945,aspnig3_236063,aspnig3_319799,aspnig3_277084,aspnig3_253185	169	DUF2011;LAMTOR;UQ_con;APG12;Pantoate_transf;zf-DBF|Dfp1_Him1_M;Peptidase_M24|AMP_N;Pyridox_ox_2;SIR2;Helicase_C|SNF2-rel_dom|ResIII
aspnig3_scaffold_13_10	23466,75265,102492,637,9958	aspnig3_277087,aspnig3_302383,aspnig3_327780,aspnig3_294653,aspnig3_302387	21814	Abhydrolase_6;UstYa;Methyltransf_11|Methyltransf_12|Methyltransf_23|Methyltransf_25
aspnig3_scaffold_13_11	3,542,805,13623,9573,12136	aspnig3_236086,aspnig3_327792,aspnig3_253201,aspnig3_302416,aspnig3_30124,aspnig3_336866	6481	MFS_1;PP-binding|Acyl_transf_1|KAsynt_C_assoc|Ketoacyl-synt_C|ketoacyl-synt|SAT;Lactamase_B;FAD_binding_3;Methyltransf_12|Methyltransf_25|Methyltransf_31|Methyltransf_23;Fungal_trans|Zn_clus
aspnig3_scaffold_13_12	139,6391,14872,3764,19	aspnig3_319825,aspnig3_236113,aspnig3_267352,aspnig3_294703,aspnig3_30501	10712	ADH_zinc_N_2|ADH_zinc_N|Glu_dehyd_C|ADH_N;Zn_clus;adh_short_C2|KR|adh_short
aspnig3_scaffold_13_13	1371,271,3980,831,48	aspnig3_302534,aspnig3_302538,aspnig3_236118,aspnig3_253234,aspnig3_217520	5070	TPP_enzyme_C|TPP_enzyme_M|TPP_enzyme_N;FAD-oxidase_C|FAD_binding_4;Fungal_trans|Zn_clus;Amidase;MFS_1
aspnig3_scaffold_13_14	3758,3,986,80	aspnig3_253236,aspnig3_236125,aspnig3_217824,aspnig3_236133	13100	MFS_1;Sugar_tr|MFS_1;Aminotran_4
aspnig3_scaffold_13_15	48608,319354,57286,21578	aspnig3_284610,aspnig3_284611,aspnig3_267422,aspnig3_284613	46372	OTT_1508_deam;dsrm;Ribonuclease_3|Ribonucleas_3_3|Ribonuclease_3|Ribonucleas_3_3|Helicase_C|DEAD|ResIII
aspnig3_scaffold_13_16	1455,50,428	aspnig3_336943,aspnig3_336944,aspnig3_336945	217	TRAUB|AATF-Che1;CbiA|ParA;Abhydrolase_3
aspnig3_scaffold_13_17	65021,44872,17937,4337,264697,113	aspnig3_319873,aspnig3_336948,aspnig3_31638,aspnig3_284635,aspnig3_284636,aspnig3_294806	28268	F-box-like|F-box;ADH_zinc_N_2|ADH_zinc_N;M20_dimer|Peptidase_M20;AAA|AAA_22|AAA_29|ABC_tran|ABC_membrane|SMC_N|ABC_tran|ABC_membrane
aspnig3_scaffold_13_18	7699,86835,85820	aspnig3_294816,aspnig3_302948,aspnig3_31827	48435	Ribosomal_L33
aspnig3_scaffold_13_19	925,438,3796,2748	aspnig3_253326,aspnig3_284650,aspnig3_217590,aspnig3_277187	3026	GFO_IDH_MocA_C|GFO_IDH_MocA;DUF2433|DUF1793|DUF4965|DUF5127|DUF4964;PAP1|bZIP_1;Tudor_3
aspnig3_scaffold_13_20	11470,35,2121,2121	aspnig3_336965,aspnig3_253344,aspnig3_302959,aspnig3_302962	27097	NAD_binding_8|Pyr_redox_2;Abhydrolase_6;Ldl_recept_b|3HCDH|3HCDH_N
aspnig3_scaffold_13_21	2737,3312,2609,3980	aspnig3_303003,aspnig3_284687,aspnig3_284688,aspnig3_253369	77661	Ldl_recept_b|Ldl_recept_b|3HCDH|3HCDH_N;Pyr_redox|Pyr_redox_2;AOX;Fungal_trans
aspnig3_scaffold_13_22	564,1773,39,2011	aspnig3_303075,aspnig3_284717,aspnig3_303079,aspnig3_284718	27033	adh_short_C2|KR|adh_short;DUF3425;adh_short_C2|KR|adh_short;adh_short_C2|adh_short
aspnig3_scaffold_13_23	5169,2343,2160,291,7698,75638,43694	aspnig3_319920,aspnig3_277209,aspnig3_277211,aspnig3_253433,aspnig3_267544,aspnig3_32242,aspnig3_253438	28269	2OG-FeII_Oxy_3;KOW|Ribosomal_L26;MFS_1;MFS_1;AflR|Zn_clus;Asp
aspnig3_scaffold_13_24	330,12702,8223,18259	aspnig3_236325,aspnig3_217358,aspnig3_267549,aspnig3_319927	30957	HET;Ferritin_2;RTA1;Zn_clus
aspnig3_scaffold_13_25	1808,6838,6838,2049,,5657,4662,5116,122,19377,11454	aspnig3_32291,aspnig3_236341,aspnig3_217803,aspnig3_217252,aspnig3_32476,aspnig3_337019,aspnig3_277225,aspnig3_32691,aspnig3_253474,aspnig3_253477,aspnig3_277229	2062	Na_Ca_ex|Na_Ca_ex;X8|Glyco_hydro_72;MFS_1;Fungal_trans;Fungal_trans|Zn_clus;DEPDC5_CTD|DEP|IML1;FNIP_N;NUC153;UPRTase|AAA_18|PRK;CTLH
aspnig3_scaffold_13_26	1862,4453,2282,50	aspnig3_277234,aspnig3_337029,aspnig3_294937,aspnig3_337031	3	EF-hand_1|Pyr_redox|Pyr_redox_2;Nipped-B_C|Cohesin_HEAT;TFIIS_C;HEAT|HEAT_PBS|HEAT|HEAT_EZ|HEAT_PBS|HEAT|HEAT_2|HEAT_2|HEAT_EZ|HEAT_PBS|HEAT|HEAT_PBS|HEAT|HEAT_EZ|HEAT_PBS|HEAT_2|HEAT_PBS|HEAT_2
aspnig3_scaffold_13_27	1893,3196	aspnig3_217611,aspnig3_217697	281	NDUS4;F1F0-ATPsyn_F
aspnig3_scaffold_13_28	12371,48066	aspnig3_253504,aspnig3_253507	30958
aspnig3_scaffold_13_29	35930,2649,3118	aspnig3_337036,aspnig3_337037,aspnig3_277243	181	WD40|WD40|WD40|WD40|WD40
aspnig3_scaffold_3_0	3703,4383,4280,9494,5396,583	aspnig3_281346,aspnig3_95517,aspnig3_262304,aspnig3_309486,aspnig3_273106,aspnig3_273107	2641	Fungal_trans|Zn_clus;Fungal_trans|Zn_clus;Rox3;Lactamase_B;DUF4202;VIT1
aspnig3_scaffold_3_1	1059,16732	aspnig3_245743,aspnig3_289495	16902	WD40|WD40|ANAPC4_WD40|WD40|WD40|WD40|WD40|ANAPC4_WD40|WD40|NACHT|AAA_16
aspnig3_scaffold_3_2	1920,2162,5338	aspnig3_95611,aspnig3_95643,aspnig3_262316	1624	CUE|VPS9|DUF5601;GATase_7;bZIP_2
aspnig3_scaffold_3_3	4964,2597,303	aspnig3_289505,aspnig3_281352,aspnig3_323768	1391	PH|PH_6;cNMP_binding|STAS|Sulfate_transp;Sld5
aspnig3_scaffold_3_4	245558,5534,2755,3835,17269,158,4266	aspnig3_95831,aspnig3_95833,aspnig3_209093,aspnig3_262325,aspnig3_273118,aspnig3_245755,aspnig3_95856	3132	PHD;Rcd1;2OG-FeII_Oxy|DIOX_N;Prefoldin_2
aspnig3_scaffold_3_5	11745,235,137,55460,13708	aspnig3_273120,aspnig3_309514,aspnig3_309516,aspnig3_95943,aspnig3_309518	26527	PBP;Methyltransf_2
aspnig3_scaffold_3_6	17782,3291,1770	aspnig3_273122,aspnig3_245757,aspnig3_262336	257	Mito_carr|Mito_carr|Mito_carr;Ceramidase
aspnig3_scaffold_3_7	2121,4422,2285,3593,54,4601,17,905,2288,2841,28461,7472	aspnig3_273126,aspnig3_273127,aspnig3_262339,aspnig3_273128,aspnig3_317200,aspnig3_332644,aspnig3_228639,aspnig3_228640,aspnig3_245778,aspnig3_332648,aspnig3_208708,aspnig3_332650	2346	Hydrolase_4|Abhydrolase_6;BRCT_2|BRCT|RTT107_BRCT_5|BRCT_2|PTCB-BRCT|BRCT|LIG3_BRCT|BRCT_2|PTCB-BRCT|BRCT|LIG3_BRCT|BRCT_2|PTCB-BRCT|BRCT|PTCB-BRCT|BRCT|BRCT_2;ESCRT-II;Methyltransf_4;MFS_1;LIM|LIM|LIM;MFS_1;Rrp44_S1|RNB|CSD2|OB_Dis3|CSD2|Rrp44_CSD1|PIN_4;CN_hydrolase;ESSS;Ribonuc_P_40
aspnig3_scaffold_3_8	3589,2636,18179,1367,159,456	aspnig3_273135,aspnig3_96127,aspnig3_96120,aspnig3_323795,aspnig3_289542,aspnig3_281368	36	WD40|ANAPC4_WD40|WD40|WD40|ANAPC4_WD40|WD40|eIF2A|WD40;Fungal_trans;Zn_clus;Ribosomal_L2_C|Ribosomal_L2;Cyclin_N|Cyclin_C|Cyclin_N;UPF0020|SIR2|TPR_14|TPR_12|TPR_8|TPR_14|TPR_2|TPR_19|TPR_14|TPR_8|TPR_2|TPR_19|TPR_8|TPR_12|TPR_2|TPR_14
aspnig3_scaffold_3_9	1418,10538,1342,4303	aspnig3_323801,aspnig3_332659,aspnig3_273144,aspnig3_209459	1338	RWD;Complex1_LYR;UQ_con;Sec7_N|DCB
aspnig3_scaffold_3_10	1236,1061,53447	aspnig3_273147,aspnig3_289551,aspnig3_317210	656	Vps26;SKI|AAA_18|AAA_33
aspnig3_scaffold_3_11	1213,4576,3747,6633,1509,1579,2902,4903	aspnig3_273149,aspnig3_273150,aspnig3_332667,aspnig3_273152,aspnig3_245814,aspnig3_273154,aspnig3_262369,aspnig3_273156	446	PI-PLC-X;Glycos_transf_3|Glycos_trans_3N;DNA_RNApol_7kD;Fe_hyd_lg_C;DUF2263;H2TH|Fapy_DNA_glyco;MIX23
aspnig3_scaffold_3_12	1168,936,340,9279,4014	aspnig3_273157,aspnig3_332673,aspnig3_273159,aspnig3_323817,aspnig3_228692	247	TPR_1|TPR_11|TPR_2|TPR_8|TPR_14|TPR_17|TPR_19|ANAPC3|TPR_14|TPR_2|TPR_2|TPR_11|TPR_14|TPR_2|TPR_8|TPR_17|TPR_16|TPR_11|TPR_19|TPR_9|ANAPC3|TPR_1|TPR_2|TPR_14|TPR_12|TPR_8|TPR_1|TPR_14|TPR_4|TPR_16|TPR_2|TPR_8|TPR_12|TPR_19|TPR_4|NatA_aux_su|ANAPC3|TPR_4|TPR_1|TPR_14|TPR_17|TPR_2|TPR_8|TPR_19|TPR_16|TPR_19|TPR_9|TPR_1|TPR_11|TPR_16|TPR_14|TPR_8|TPR_2|TPR_17|TPR_1|TPR_14|TPR_2|TPR_8|TPR_12|TPR_17|ANAPC3|TPR_19|TPR_1|TPR_14|TPR_16|TPR_2|TPR_9;Tim54;PK_Tyr_Ser-Thr|Pkinase;SF3A2|zf-met;LRR_4|LRR_8|LRR_4|LRR_8|LRR_4|LRR_9|LRR_8|CAP_GLY
aspnig3_scaffold_3_13	11544,19013,465,457	aspnig3_273162,aspnig3_317217,aspnig3_96406,aspnig3_323822	14853	MFS_1;Fungal_trans|Zn_clus;FAD_binding_3;Hydantoinase_B|Hydant_A_C|Hydantoinase_A|Hydant_A_N
aspnig3_scaffold_3_14	5359,4784,15131,5658	aspnig3_332681,aspnig3_273166,aspnig3_273167,aspnig3_273169	342	GST_C_2|GST_N_2|GST_N_3|GST_N
aspnig3_scaffold_3_15	2773,2225,102,6014,3966	aspnig3_228700,aspnig3_262385,aspnig3_317221,aspnig3_209357,aspnig3_96552	553	GTP_EFTU|ATP_bind_1;CwfJ_C_2|CwfJ_C_1;NAD_binding_2|2-Hacid_dh_C|2-Hacid_dh;Zn_clus;zf-U1
aspnig3_scaffold_3_16	17877,6,393	aspnig3_273177,aspnig3_273179,aspnig3_262392	342	Aldo_ket_red;Hydrolase_like|Hydrolase_6
aspnig3_scaffold_3_17	1097,113,1851,99153,57658,3050,56912,4710,4753,432	aspnig3_332694,aspnig3_209537,aspnig3_209078,aspnig3_323838,aspnig3_317228,aspnig3_273186,aspnig3_332699,aspnig3_96790,aspnig3_289593,aspnig3_228730	19748	PP-binding|adh_short|KR|ADH_zinc_N_2|ADH_zinc_N|ADH_N|Methyltransf_11|Methyltransf_12|Methyltransf_25|Methyltransf_31|Methyltransf_23|PS-DH|Acyl_transf_1|KAsynt_C_assoc|Ketoacyl-synt_C|ketoacyl-synt;AAA_29|ABC_tran|ABC_membrane|ABC_tran|ABC_membrane;p450;Fungal_trans|Zn_clus;Condensation|PP-binding;NAD_binding_10|Epimerase;Aminotran_1_2;PhyH;Fe-ADH;AMP-binding_C|AMP-binding
aspnig3_scaffold_3_18	873,945	aspnig3_332703,aspnig3_228733	54428	adh_short_C2|KR|adh_short;NAD_binding_1|FAD_binding_1|Flavodoxin_1|p450
aspnig3_scaffold_3_19	144,251,4327	aspnig3_96869,aspnig3_332714,aspnig3_96871	1265	Zip;FKBP_C;Cyt-b5
aspnig3_scaffold_3_20	7146,1442,13443,2526	aspnig3_323857,aspnig3_228745,aspnig3_309602,aspnig3_208752	30713	Lactonase;Sulfatase;Ig_GlcNase|Mannosidase_ig|Glyco_hydro_2;Bac_rhamnosid_C|Bac_rhamnosid6H
aspnig3_scaffold_3_21	3696,3538,668	aspnig3_96912,aspnig3_96926,aspnig3_228753	3858	TRP|TRP_N;ASL_C2|Lyase_1
aspnig3_scaffold_3_22	2869,80,30667	aspnig3_323863,aspnig3_332723,aspnig3_228762	4914	Ribonuc_2-5A|Pkinase|PK_Tyr_Ser-Thr;Aminotran_4;Cytokin_check_N
aspnig3_scaffold_3_23	37,1124,1968,11177,11177	aspnig3_245895,aspnig3_228766,aspnig3_273202,aspnig3_262431,aspnig3_97001	2279	Glyco_hydro_76;Cpn60_TCP1;Pro_isomerase|WD40|WD40|ANAPC4_WD40|WD40|WD40;Glyoxalase_3
aspnig3_scaffold_3_24	42427,12517,38226,37835,3503,1012,3083,2568,3525,12972,5481,,507,2879,3909	aspnig3_309617,aspnig3_97060,aspnig3_317249,aspnig3_323872,aspnig3_228777,aspnig3_97092,aspnig3_262439,aspnig3_262440,aspnig3_273208,aspnig3_273209,aspnig3_97183,aspnig3_273213,aspnig3_317251,aspnig3_97230,aspnig3_273215	3480	DUF6314;MFS_1;Fungal_trans_2|Zn_clus;Far-17a_AIG1;Pam17;ECH_1;Glyco_transf_54;DUF3602|DUF3602;DUF1793|DUF4965|DUF5127|DUF4964;Velvet
aspnig3_scaffold_3_25	2296,9684,1631,1157	aspnig3_245913,aspnig3_97265,aspnig3_245921,aspnig3_323887	2099	WD40|ANAPC4_WD40|WD40|WD40|WD40|WD40|ANAPC4_WD40|WD40|WD40|ANAPC4_WD40|WD40|eIF2A|NLE|zf-C3HC4_3;SWIB|DEK_C;eIF2A|RRM_1;CAP
aspnig3_scaffold_3_26	4020,919,919,4235,96026,66,497187,713,1426,66	aspnig3_323888,aspnig3_332749,aspnig3_323890,aspnig3_289647,aspnig3_208937,aspnig3_273223,aspnig3_97481,aspnig3_309641,aspnig3_273225,aspnig3_228810	1154	Sec10|F-box-like;AAA|AAA_18;Cytochrom_C1;DAHP_synth_1;RSN1_7TM|PHM7_cyt|RSN1_TM;GDE_C|hGDE_central|hDGE_amylase|hGDE_N;NAD_Gly3P_dh_C|NAD_Gly3P_dh_N
aspnig3_scaffold_3_27	5124,1316,29193,324,8298,5664	aspnig3_262462,aspnig3_273229,aspnig3_273230,aspnig3_97599,aspnig3_245952,aspnig3_273234	2554	SLX9;ClpB_D2-small|AAA|AAA_5|AAA_2;Chromo;MMR_HSR1|Ras|Roc|Arf;Brix;PfkB
aspnig3_scaffold_3_28	7037,21012,7826,5954,5118,6712	aspnig3_289660,aspnig3_309653,aspnig3_262471,aspnig3_281430,aspnig3_273236,aspnig3_97656	6467	Abp2;CVNH
aspnig3_scaffold_3_29	4058,23968,15039,25739,31163,33992,413761,12120,2931,4674,6736,796	aspnig3_332769,aspnig3_332770,aspnig3_309656,aspnig3_332771,aspnig3_97821,aspnig3_273245,aspnig3_273246,aspnig3_289673,aspnig3_281434,aspnig3_273247,aspnig3_262485,aspnig3_273248	4210	p450;4HBT_3;Fungal_trans|zf-C2H2|zf-C2H2_jaz|zf-C2H2|zf-C2H2_jaz;MFS_1;FAA_hydrolase;Abhydrolase_6|Abhydrolase_1
aspnig3_scaffold_3_30	264,3806,5301	aspnig3_245968,aspnig3_323917,aspnig3_245972	206	TIP49_C|DnaB_C|AAA_16|TIP49;GYF;UFD1
aspnig3_scaffold_3_31	18559,161,2102,1107,16306,2708	aspnig3_273253,aspnig3_228842,aspnig3_317273,aspnig3_281440,aspnig3_98151,aspnig3_309688	4647	DUF829;RNA_pol_Rpb2_7|RNA_pol_Rpb2_6|RNA_pol_Rpb2_5|RNA_pol_Rpb2_4|RNA_pol_Rpb2_3|RNA_pol_Rpb2_2|RNA_pol_Rpb2_1;MFS_1|Sugar_tr|MFS_1;ORC5_C|AAA_16|PUF|PUF|PUF|PUF|PUF|PUF|PUF|PUF;Hydrolase|E1-E2_ATPase|Cation_ATPase_N
aspnig3_scaffold_3_32	2562,1443,5024,915,2601	aspnig3_245981,aspnig3_273261,aspnig3_323925,aspnig3_273263,aspnig3_273264	1015	UBA|EF-hand_6|EF-hand_1|EF-hand_7|EF-hand_1|EF-hand_6|EF-hand_4|EF-hand_6|EF-hand_1|EF-hand_6|EF-hand_4|EF-hand_6|EF-hand_1|EF-hand_1|EF-hand_6|EF-hand_7|EF-hand_4;Tubulin_C|Tubulin;LPG_synthase_C|tRNA-synt_2;Abhydrolase_3|BD-FAE
aspnig3_scaffold_3_33	2106,4616,2243,3383,1238,3794	aspnig3_273265,aspnig3_98266,aspnig3_332793,aspnig3_332794,aspnig3_323932,aspnig3_323933	2121	RRN3;WD40|WD40|ANAPC4_WD40|WD40|WD40;Cmc1;Fcf1
aspnig3_scaffold_3_34	26919,2517,1322,164850,10135,42475,16,4096,3342,4011	aspnig3_289699,aspnig3_273272,aspnig3_245995,aspnig3_289702,aspnig3_323937,aspnig3_262513,aspnig3_317282,aspnig3_332802,aspnig3_332803,aspnig3_289708	47	F-box-like|F-box;P34-Arc;Utp12|WD40|WD40|WD40|ANAPC4_WD40|WD40|WD40|ANAPC4_WD40|WD40|WD40|WD40|ANAPC4_WD40|WD40|WD40;WLM;PK_Tyr_Ser-Thr|Pkinase;adh_short|DUF1776;Sel1|Sel1|Sel1
aspnig3_scaffold_3_35	42475,16	aspnig3_262513,aspnig3_317282	431	PK_Tyr_Ser-Thr|Pkinase
aspnig3_scaffold_3_36	8486,9675,3400,2459	aspnig3_289709,aspnig3_273280,aspnig3_98597,aspnig3_228873	1420	DUF3712;Glyco_hydro_18;zf_CCCH_4|zf-CCCH|zf_CCCH_4|zf-CCCH|zf_CCCH_4|zf-CCCH|zf_CCCH_4|zf-CCCH|zf_CCCH_4|zf-CCCH;FMN_red|Flavodoxin_2
aspnig3_scaffold_3_37	1227,3912,1741	aspnig3_273284,aspnig3_332810,aspnig3_332811	666	NPL4|zf-NPL4;DUF2417;Abhydrolase_6|Abhydrolase_1
aspnig3_scaffold_3_38	3700,12172,437,23418,37407,1970,5331	aspnig3_273287,aspnig3_273288,aspnig3_228879,aspnig3_332815,aspnig3_262528,aspnig3_323952,aspnig3_273294	1842	WD40|ANAPC4_WD40|WD40|ANAPC4_WD40|WD40|WD40|WD40|WD40|TFIID_NTD2|LisH;Med11;F_actin_cap_B;Helicase_C|SWI2_SNF2|DEAD|ResIII
aspnig3_scaffold_3_39	5331,4357,2394,3011,8419	aspnig3_273294,aspnig3_289723,aspnig3_332819,aspnig3_273297,aspnig3_262533	208	DPM2;MA3;SET|WD40|WD40|WD40|WD40|WD40
aspnig3_scaffold_3_40	8419,5829,682,646529,7622	aspnig3_262533,aspnig3_98881,aspnig3_98900,aspnig3_273302,aspnig3_289730	2664	SET|WD40|WD40|WD40|WD40|WD40;Glucosamine_iso
aspnig3_scaffold_3_41	20701,,2367,4446,1120,3081	aspnig3_289732,aspnig3_99010,aspnig3_99009,aspnig3_273306,aspnig3_273308,aspnig3_332830	1322	RRM_1|RRM_1;RabGAP-TBC;EF-hand_5|EF-hand_6|EF-hand_1|EF-hand_7|EF-hand_5|EF-hand_1|EF-hand_6;SPA|Afi1
aspnig3_scaffold_3_42	9740,1978,2538	aspnig3_323962,aspnig3_246037,aspnig3_273311	2158	Phos_pyr_kin;dUTPase;APH
aspnig3_scaffold_3_43	4605,38628,2334,4639,76310,1062,4270,9491,376,3984,164192,6381	aspnig3_332834,aspnig3_332835,aspnig3_99121,aspnig3_99247,aspnig3_309707,aspnig3_332839,aspnig3_273319,aspnig3_323970,aspnig3_99329,aspnig3_228915,aspnig3_289750,aspnig3_99373	2438	PQ-loop|PQ-loop;Cytochrom_B561;ATP-synt_DE_N;Ribosomal_L29e;NCBP3;Glyco_hydro_31;Myb_DNA-bind_6|Myb_DNA-binding|Myb_DNA-bind_6|Myb_DNA-binding
aspnig3_scaffold_3_44	7748,850,3612,5731,909	aspnig3_99415,aspnig3_228922,aspnig3_273327,aspnig3_273329,aspnig3_246060	232	TPR_17|TPR_11|TPR_1|TPR_10|TPR_14|TPR_2|TPR_7|TPR_8|TPR_17|TPR_19|TPR_11|TPR_7|TPR_1|TPR_14|TPR_2|TPR_10|TPR_8|TPR_17|TPR_11|TPR_10|TPR_1|TPR_2|TPR_14|TPR_8|TPR_14|TPR_10|TPR_7|TPR_8|TPR_1|TPR_2|TPR_17|TPR_11|TPR_14|TPR_7|TPR_19|TPR_1|TPR_2|TPR_8|TPR_12;Ribosomal_L11|Ribosomal_L11_N;Gelsolin|Sec23_helical|Sec23_BS|Sec23_trunk|zf-Sec23_Sec24;DNA_primase_lrg;ADK_lid|AAA_17|ADK|AAA_18
aspnig3_scaffold_3_45	869,869,2907,5606,33025	aspnig3_273331,aspnig3_99511,aspnig3_228935,aspnig3_273334,aspnig3_289762	1944	SNase;Mito_carr|Mito_carr|Mito_carr;Calpain_III|Calpain_III|Peptidase_C2|MIT;Vta1_C|Vta1
aspnig3_scaffold_3_46	546,1164,830	aspnig3_289763,aspnig3_332855,aspnig3_273338	106	3Beta_HSD|GDP_Man_Dehyd|Epimerase|RmlD_sub_bind;Topo_C_assoc|Topoisom_I|Topoisom_I_N;ATP-synt
aspnig3_scaffold_3_47	31877,8366,2650,163,177	aspnig3_332857,aspnig3_99610,aspnig3_332859,aspnig3_228949,aspnig3_99636	1352	DnaJ;F-box|F-box-like;Thioredoxin_2|Thioredoxin|Thioredoxin_2|Thioredoxin;tRNA_bind_2|GNAT_acetyltr_2|Helicase_RecD|AAA_30|TmcA_N;Glyco_transf_90
aspnig3_scaffold_3_48	180,3170,497,5566,3825,334589	aspnig3_262572,aspnig3_246091,aspnig3_281482,aspnig3_209079,aspnig3_200963,aspnig3_273351	2419	Vps8;HTH_61|Helicase_C|DEAD|ResIII;PHD|zf-HC5HC2H|zf-HC5HC2H_2|PHD_2|PHD|Myb_DNA-binding|PHD_2|PHD|BAH
aspnig3_scaffold_3_49	5903,,2261,,10686,1117,4483,6892,15	aspnig3_99767,aspnig3_99744,aspnig3_273352,aspnig3_99856,aspnig3_289778,aspnig3_246101,aspnig3_273356,aspnig3_273357,aspnig3_208983	1479	PDEase_I;Rdx;G-gamma;PCI|PCI;FR47|Acetyltransf_10|Acetyltransf_1;MFS_1
aspnig3_scaffold_3_50	389773,484589,1523,10045,26994	aspnig3_99875,aspnig3_99874,aspnig3_228975,aspnig3_332875,aspnig3_289785	2461	RNA_pol_Rpb6;zf-C2H2_4|FOXP-CC|zf-C2H2|zf-C2H2_4|zf-C2H2_jaz|zf-C2H2|zf-H2C2_2|zf-C2H2|zf-C2H2_4|zf-H2C2_2|zf-C2H2_jaz|zf-C2H2|zf-C2H2_4|zf-H2C2_2|zf-C2H2_4|zf-C2H2|zf-H2C2_2|zf-C2H2_jaz|zf-C2H2_4|zf-C2H2|zf-H2C2_2|zf-C2H2_jaz|zf-C2H2|zf-C2H2_4|zf-H2C2_2|zf-C2H2_jaz|zf-C2H2|zf-C2H2_4|zf-H2C2_2|zf-C2H2_jaz|zf-C2H2|zf-C2H2_4|zf-H2C2_2|zf-C2H2_jaz|zf-C2H2|zf-C2H2_4|zf-H2C2_2
aspnig3_scaffold_3_51	3581,258,4073,4073	aspnig3_99996,aspnig3_273364,aspnig3_228987,aspnig3_273366	2057	PH;COPIIcoated_ERV|ERGIC_N;TAP_C|NTF2|LRR_4|LRR_4;Sec6|Vps53_N
aspnig3_scaffold_3_52	190,577,923,1846,4716	aspnig3_100114,aspnig3_273368,aspnig3_273369,aspnig3_289793,aspnig3_332884	467	DnaJ_CXXCXGXG|DnaJ_C;URO-D;Ribosomal_60s|RL10P_insert|Ribosomal_L10
aspnig3_scaffold_3_53	385,8479,16896,3331,3612,282	aspnig3_100170,aspnig3_332886,aspnig3_332887,aspnig3_100192,aspnig3_273377,aspnig3_229010	2120	STAS|Sulfate_transp;MFS_1|TRI12;EMC6;SAM_2;TPR_17|TPR_11|ANAPC3|TPR_14|TPR_14|TPR_1|TPR_2|TPR_14|TPR_19|TPR_17|TPR_11|TPR_16|TPR_1|TPR_7|TPR_14|TPR_2|TPR_19|ANAPC3|TPR_7|TPR_1|TPR_2|TPR_17|TPR_19|TPR_11|TPR_16|TPR_7|TPR_14|TPR_2|TPR_17|ANAPC3|TPR_11|TPR_19|TPR_1|TPR_2|TPR_14|TPR_7|TPR_14|TPR_2|TPR_17|TPR-S|TPR_11|TPR_14|TPR_1|TPR_19|TPR_16|ANAPC3|TPR_2;Patatin|DUF3336
aspnig3_scaffold_3_54	192225,2599,4,59,5033	aspnig3_262601,aspnig3_209103,aspnig3_262603,aspnig3_262604,aspnig3_100391	258	LRR_4|LRR_8|LRR_8|LRR_4|LRR_4|LRR_4|LRR_8;Metallophos|STPPase_N;MMR_HSR1|Ras|Roc|SRPRB|Arf;DUF2457
aspnig3_scaffold_3_55	29367,4230,1711	aspnig3_229021,aspnig3_209030,aspnig3_246159	3941	CH;PCNA_C|PCNA_N|Vezatin;ABC2_membrane|AAA_33|ABC_tran|AAA_16|PDR_CDR|ABC2_membrane|ABC_tran|ABC_trans_N
aspnig3_scaffold_3_56	640,381679,1663,42640	aspnig3_262611,aspnig3_100542,aspnig3_273394,aspnig3_324028	1654	Sec61_beta;HIT
aspnig3_scaffold_3_57	105,5559,1293,13266,13266	aspnig3_229031,aspnig3_332904,aspnig3_273397,aspnig3_273399,aspnig3_324032	220	SSF;Dynein_light;Nup35_RRM_2|RRM_5|RRM_1|RRM_1|Nup35_RRM_2|RRM_occluded|RRM_1|RRM_5|Nup35_RRM_2|RRM_occluded|RRM_1|RRM_7|RRM_5|RRM_occluded|RRM_1|Nup35_RRM_2;TEA
aspnig3_scaffold_3_58	6,18386,4116,562	aspnig3_229039,aspnig3_332909,aspnig3_281513,aspnig3_281514	93	Aldo_ket_red;LRR_4|LRR_4|LRR_6|LRR_8|LRR_6|LRR_4|LRR_6|LRR_8|LRR_9|LRR_8|LRR_4|LRR_4|LRR_8|LRR_4|LRR_8|LRR_9|LRR_8|LRR_8|LRR_4|NIF;Clr2|ABC_tran|ABC_membrane_2
aspnig3_scaffold_3_59	1531,3012,881,4932,206263,300	aspnig3_246183,aspnig3_289825,aspnig3_332916,aspnig3_317349,aspnig3_262626,aspnig3_246189	716	tRNA-synt_2|tRNA_anti-codon;zf-Tim10_DDP;zf-RING_UBOX|CTLH
aspnig3_scaffold_3_60	1010,2409,724	aspnig3_273413,aspnig3_229059,aspnig3_332921	95	BTB;PCI;Ribosomal_L18A
aspnig3_scaffold_3_61	,3631,5375,789,4566,4934,2950,789,612,3350	aspnig3_100878,aspnig3_273416,aspnig3_273417,aspnig3_273418,aspnig3_229070,aspnig3_100976,aspnig3_289837,aspnig3_317353,aspnig3_332929,aspnig3_332930	1625	NAD_binding_1|FAD_binding_6;HMG_box|HMG_box_2;Amidohydro_1|Urease_alpha|Urease_beta|Urease_gamma;Lactamase_B_2;NPR2;Ada3;zf-C3HC4|zf-C3HC4_2|zf-RING_11|zf-RING_5|zf-RING_UBOX|zf-RING_2;FRG1
aspnig3_scaffold_3_62	6197,3505,808	aspnig3_229074,aspnig3_101179,aspnig3_317356	2576	ADH_zinc_N_2|ADH_zinc_N|Glu_dehyd_C|ADH_N;HECT;Ribosomal_L15e
aspnig3_scaffold_3_63	16888,935,47864,16213,2079,4527	aspnig3_101278,aspnig3_324057,aspnig3_262645,aspnig3_289847,aspnig3_273434,aspnig3_273435	1541	PSP1;NifU|Nfu_N;zf-HIT;RasGEF|RasGEF_N;Complex1_LYR_2
aspnig3_scaffold_3_64	3496,1603,1038,7578	aspnig3_273436,aspnig3_273437,aspnig3_101463,aspnig3_101475	4069	zn-ribbon_14|ATP_bind_3;ERG2_Sigma1R;Glyco_hydro_12;Cyclin|Cyclin_N
aspnig3_scaffold_3_65	9012,9012,5689,811,3523	aspnig3_273444,aspnig3_273445,aspnig3_273446,aspnig3_246232,aspnig3_332949	2526	Shikimate_DH|OCD_Mu_crystall;Acetyltransf_8;DJC28_CD
aspnig3_scaffold_3_66	4199,15508,3071	aspnig3_317363,aspnig3_324072,aspnig3_324073	2428	p450;F-box|F-box-like;SRP40_C
aspnig3_scaffold_3_67	14972,3749,7870	aspnig3_317365,aspnig3_324075,aspnig3_324076	29517	OrsD;adh_short_C2|adh_short|KR;AA_permease|AA_permease_2
aspnig3_scaffold_3_68	4288,4535,2111,256,217682,6714,29378,284495,26466	aspnig3_229109,aspnig3_101647,aspnig3_324079,aspnig3_209130,aspnig3_101605,aspnig3_273458,aspnig3_101664,aspnig3_101684,aspnig3_324081	2678	Sec3_C|Sec3-PIP2_bind;DHR-2_Lobe_A|DOCK-C2|DOCK_N|SH3_9|SH3_1;Metallophos|Metallophos_2;Ribosomal_S8e;DUF2470
aspnig3_scaffold_3_69	339,120,5422,5422	aspnig3_332961,aspnig3_209352,aspnig3_208856,aspnig3_246256	3901	CitMHS|CitMHS|Na_sulph_symp|SPX|Ribosomal_S7;Na_Ca_ex|Na_Ca_ex;Glyco_hydro81C|Glyco_hydro_81;Utp14
aspnig3_scaffold_3_70	2626,3674,580002,569,9700	aspnig3_324085,aspnig3_324086,aspnig3_101897,aspnig3_273468,aspnig3_317375	1863	MRP-L27;HECT;PABP|RRM_7|Nup35_RRM_2|RRM_5|RRM_1|RRM_7|Nup35_RRM_2|MARF1_RRM1|RRM_1|RRM_7|RRM_5|Nup35_RRM_2|RRM_1|RRM_7|RRM_5;Fungal_trans|Iso_dh
aspnig3_scaffold_3_71	14412,60595,162,120047	aspnig3_324089,aspnig3_273470,aspnig3_317376,aspnig3_262680	34386	Zn_clus;CoA_trans|CoA_trans
aspnig3_scaffold_3_72	6490,468,24828,8083,15980	aspnig3_332971,aspnig3_289885,aspnig3_332972,aspnig3_317378,aspnig3_101978	1712	ADSL_C|Lyase_1;HgmA_C|HgmA_N;PNP_UDP_1|PNP_UDP_1;Fungal_trans|zf-C2H2|zf-C2H2_4|zf-met|zf-H2C2_2|zf-met|zf-C2H2|zf-C2H2_4
aspnig3_scaffold_3_73	15980,2656,868,7225,2405,4145,4145	aspnig3_101978,aspnig3_229147,aspnig3_273476,aspnig3_102009,aspnig3_102030,aspnig3_324098,aspnig3_324099	53	NAD_binding_8|DAO|Vps52;eIF-5a;zf-RRN7;Ubiquitin_2|ubiquitin|Rad60-SLD;Yip1;RabGAP-TBC
aspnig3_scaffold_3_74	16210,10108	aspnig3_102080,aspnig3_229164	4733	CPSF_A|MMS1_N;GTP_EFTU_D2|GTP_EFTU_D4|IF-2|GTP_EFTU_D2|MMR_HSR1|GTP_EFTU
aspnig3_scaffold_3_75	1498,639,3681,16767	aspnig3_332982,aspnig3_246298,aspnig3_317386,aspnig3_281556	2229	Rhodanese;p450;SRP68;MCM_lid|MCM|MCM_OB|PPR|PPR|PPR_2|PPR|PPR_1|PPR|PPR_2|PPR_3|PPR|PPR_long|PPR|PPR_2|PPR_1|PPR_3|PPR|PPR
aspnig3_scaffold_3_76	4391,1371,26391,3578	aspnig3_273485,aspnig3_102163,aspnig3_273487,aspnig3_102201	1285	Spo7;Abhydrolase_6|Hydrolase_4;TatD_DNase
aspnig3_scaffold_3_77	5176,235,9476,4644	aspnig3_324111,aspnig3_281557,aspnig3_229175,aspnig3_289913	62	Methyltransf_2;Fungal_trans|Zn_clus;CBFD_NFYB_HMF|Histone
aspnig3_scaffold_3_78	8045,611,499198,6751	aspnig3_102454,aspnig3_332998,aspnig3_262713,aspnig3_324117	2403	Thioredoxin_2|Thioredoxin;MHYT|MHYT|MHYT|MHYT
aspnig3_scaffold_3_79	17866,415,15693,,4898,3856,137	aspnig3_262715,aspnig3_273500,aspnig3_324120,aspnig3_102530,aspnig3_273501,aspnig3_289922,aspnig3_102579	3980	OTU;DAO;COPI_assoc;GATA|TF_Zn_Ribbon|Zn-ribbon_8|GATA|Zn-ribbon_8|TF_Zn_Ribbon
aspnig3_scaffold_3_80	279689,3202,11503	aspnig3_102607,aspnig3_246320,aspnig3_309894	3672	adh_short_C2|Sacchrp_dh_NADP|KR|adh_short;TauD|DIT1_PvcA
aspnig3_scaffold_3_81	204,2199,20793	aspnig3_262723,aspnig3_273511,aspnig3_273512	3	Ras|Roc|Arf;MoCF_biosynth;Cofilin_ADF
aspnig3_scaffold_3_82	120776,36434,2412	aspnig3_289930,aspnig3_333011,aspnig3_317397	30961	RVT_3|RNase_H;AAA
aspnig3_scaffold_3_83	3804,4261,1252,1252,4375,484,4478	aspnig3_262730,aspnig3_289934,aspnig3_333015,aspnig3_333016,aspnig3_333017,aspnig3_273518,aspnig3_273519	892	2OG-FeII_Oxy|DIOX_N;RNase_P-MRP_p29;tRNA_int_endo;PAXNEB;RNA_pol_Rpb8;NUDIX|DUF4743;DUF775
aspnig3_scaffold_3_84	17419,1799,8911	aspnig3_324139,aspnig3_309913,aspnig3_333024	32586	GST_C_2|GST_C_3|GST_C|GST_N_2|GST_N_3|GST_N;MFS_1;HET
aspnig3_scaffold_3_85	1599,12596,1670,389786,5229,1960	aspnig3_246341,aspnig3_317403,aspnig3_333027,aspnig3_102962,aspnig3_102956,aspnig3_289950	1767	Ebp2;TruB_C_2|TruB_N;OHCU_decarbox
aspnig3_scaffold_3_86	5020,15,22420	aspnig3_309924,aspnig3_309929,aspnig3_309934	4633	Peptidase_M36|FTP;MFS_1;Zn_clus
aspnig3_scaffold_3_87	49380,62903,4565,111293,321,1121,107422,3556,207,580001,597,3982	aspnig3_209071,aspnig3_289963,aspnig3_103026,aspnig3_333037,aspnig3_273532,aspnig3_103054,aspnig3_289968,aspnig3_262764,aspnig3_333040,aspnig3_309962,aspnig3_273534,aspnig3_333042	24117	RibD_C;CorA;AA_permease|AA_permease_2;Glyco_hydro_20b;MFS_1;FMN_dh;CBM_1|BNR|BNR_6|BNR|BNR_6|BNR|BNR|BNR_6|BNR|BNR_6|BNR|BNR_6|BNR|BNR_6
aspnig3_scaffold_3_88	7382,2063,17046,134,74	aspnig3_262769,aspnig3_317411,aspnig3_333044,aspnig3_103166,aspnig3_317413	30962	HET;Amino_oxidase|NAD_binding_8;peroxidase|peroxidase;Catalase_C|Catalase-rel|Catalase
aspnig3_scaffold_3_89	353,97767,28795,2701	aspnig3_317417,aspnig3_333050,aspnig3_262777,aspnig3_246378	32485	Pro-kuma_activ;EF-hand_1|EF-hand_6|EF-hand_1|EF-hand_6|EF-hand_7;Peptidase_C1_2
aspnig3_scaffold_3_90	45,32030,4271	aspnig3_246384,aspnig3_273543,aspnig3_103246	29204	NAD_binding_4|3Beta_HSD|Epimerase|KR|2EXR;Zip
aspnig3_scaffold_3_91	343,304,17080,8939	aspnig3_281598,aspnig3_262788,aspnig3_289994,aspnig3_103546	26904	MFS_1;TPP_enzyme_C|TPP_enzyme_M|TPP_enzyme_N|ADH_zinc_N|ADH_N;SRR1;Cupin_2|Cupin_2
aspnig3_scaffold_3_92	74,50571,19691,2585,2585,1063	aspnig3_229264,aspnig3_333062,aspnig3_289998,aspnig3_309984,aspnig3_309988,aspnig3_324176	4040	Catalase_C|Catalase-rel|Catalase;Glyco_hydro_65N;Pro_dh;P5CR_dimer|F420_oxidored;Kin17_mid
aspnig3_scaffold_3_93	74078,31541,7599,6030,21755,7087,1994,2674,7916,14182	aspnig3_103668,aspnig3_290005,aspnig3_246403,aspnig3_324180,aspnig3_246404,aspnig3_273555,aspnig3_324183,aspnig3_273557,aspnig3_333073,aspnig3_333074	24911	BTB;PNP_UDP_1;FAD_binding_4;DUF916|Ribonuc_L-PSP;Actin;Ank_3|Ank_4|Ank_3|Ank_2|Ank_3|Ank_4|Ank_3|Ank_4|Ank_3|Ank_2|AAA_22|NACHT|AAA_16;Polysacc_lyase
aspnig3_scaffold_3_94	11457,6616,3316,6422,429,15311	aspnig3_290013,aspnig3_310022,aspnig3_209256,aspnig3_246411,aspnig3_290017,aspnig3_290018	958	MFS_1;Fungal_trans|Zn_clus;Melibiase_C|Melibiase_2;Fasciclin
aspnig3_scaffold_3_95	33,7178	aspnig3_281623,aspnig3_290042	88285	Aa_trans
aspnig3_scaffold_3_96	124,593,17705	aspnig3_310070,aspnig3_317439,aspnig3_229292	10924	Amidase;Cu_amine_oxid|Cu_amine_oxidN3|Cu_amine_oxidN2;Aldedh
aspnig3_scaffold_3_97	1709,606,3212	aspnig3_103914,aspnig3_273567,aspnig3_333094	298	CBFD_NFYB_HMF|Histone;adh_short_C2|Epimerase|KR|adh_short;Pyr_redox|DAO
aspnig3_scaffold_3_98	1548,3366	aspnig3_229300,aspnig3_333096	283	zf-CCCH|zf-CCCH;zf-RING-like|SMC_Nse1
aspnig3_scaffold_3_99	97381,10247,5929,33355	aspnig3_333097,aspnig3_273570,aspnig3_246434,aspnig3_103960	27228	Ank_3|Ank|Ank|Ank_3|Ank_4|Ank_5|Ank|Ank_3|Ank_5|Ank_4|Ank_2|Ank_3|Ank_5|Ank|Ank_2|Ank_4|Ank_5|Ank|Ank_3|Ank_3|Ank_4|Ank_2|Ank_3|Ank_3|Ank|Ank_4|Ank|Ank_3|Ank_2|Ank_4|Ank|Ank_3|Ank_4|Ank_2|Ank_3;DUF6540;UQ_con;Arrestin_N
aspnig3_scaffold_3_100	169,139,35,5862,81324,5862	aspnig3_310084,aspnig3_281632,aspnig3_290061,aspnig3_290062,aspnig3_333103,aspnig3_310088	10794	Transket_pyr|DXP_synthase_N|Transketolase_N;ADH_zinc_N|ADH_N;NAD_binding_8|DAO|Pyr_redox_2|Pyr_redox_3;adh_short_C2|KR|adh_short;NUDIX_4|NUDIX
aspnig3_scaffold_3_101	18683,34461,10253	aspnig3_324214,aspnig3_324215,aspnig3_324216	13066	bZIP_1;Methyltransf_11|TPMT
aspnig3_scaffold_3_102	1309,714,3076	aspnig3_262859,aspnig3_310094,aspnig3_281633	20247	Methyltransf_2|Methyltransf_23;UbiA;Cu-oxidase_2|Cu-oxidase_2|Cu-oxidase|Cu-oxidase_3
aspnig3_scaffold_3_103	1,165,99860,14220,386,14,157883	aspnig3_333107,aspnig3_310095,aspnig3_262864,aspnig3_290077,aspnig3_273575,aspnig3_273576,aspnig3_273577	25590	MFS_1|Sugar_tr;MFS_1|MFS_1|Sugar_tr;Glyco_hydro_11;Helicase_C|Helicase_C|ResIII|DEAD
aspnig3_scaffold_3_104	72666,37935,1369,5051,91,34260,2616,23828,3775,28,8421,3356,4691,793,5403,330519,761,803844,8407,15956,228,47,4047,15367,130373,2795	aspnig3_333110,aspnig3_246450,aspnig3_281639,aspnig3_310100,aspnig3_310104,aspnig3_104084,aspnig3_246451,aspnig3_333115,aspnig3_290089,aspnig3_324225,aspnig3_273582,aspnig3_317452,aspnig3_262882,aspnig3_273584,aspnig3_310114,aspnig3_262885,aspnig3_273585,aspnig3_104160,aspnig3_273586,aspnig3_104165,aspnig3_246463,aspnig3_333126,aspnig3_104207,aspnig3_104206,aspnig3_273592,aspnig3_273593	17783	MFS_1;Pyridoxal_deC;RTA1;Zn_clus;p450;ADH_zinc_N|Glu_dehyd_C|ADH_N;Aldedh;DUF2278;Amino_oxidase|NAD_binding_8|FMN_red;Caps_synth;Peptidase_S24;Peptidase_A4;DUF6540;p450;BBE|FAD_binding_4;NAD_binding_11|Shikimate_DH|F420_oxidored|NAD_binding_2
aspnig3_scaffold_3_105	53655,4607	aspnig3_324246,aspnig3_333139	36316
aspnig3_scaffold_3_106	825,319,186,222	aspnig3_229345,aspnig3_324249,aspnig3_317465,aspnig3_324251	22657	HAD|Put_Phosphatase;MFS_1;Fungal_trans|Zn_clus;NAD_binding_1|FAD_binding_6|Cyt-b5
aspnig3_scaffold_3_107	2292,213782,2292,4473	aspnig3_310131,aspnig3_290125,aspnig3_273601,aspnig3_310138	14377	p450;MFS_1|MFS_1_like|Sugar_tr|MFS_1
aspnig3_scaffold_3_108	444,5855,272261,17615,4924,648496,2880,1438	aspnig3_310143,aspnig3_104529,aspnig3_104540,aspnig3_273604,aspnig3_333148,aspnig3_273605,aspnig3_333149,aspnig3_281666	2408	CoA_trans|CoA_trans;Zn_clus;bZIP_2|bZIP_1;Bystin
aspnig3_scaffold_3_109	727,1344,382,350,4617,1759	aspnig3_333151,aspnig3_273609,aspnig3_273610,aspnig3_273611,aspnig3_310145,aspnig3_246503	1909	Amidase;ADH_zinc_N;Metallophos;Transketolase_C|Transket_pyr;TRM|MCP1_TM|MCP1_TM
aspnig3_scaffold_3_110	676,6388,3436,3248,86833	aspnig3_104745,aspnig3_273615,aspnig3_324264,aspnig3_273617,aspnig3_262929	29	ACPS|Ketoacyl-synt_C|ketoacyl-synt|adh_short|FAS_I_H|Fas_alpha_ACP;Acyl_transf_1|MaoC_dehydratas|MaoC_dehydrat_N|FAS_meander|DUF1729|SAT|FAS_N;DUF384|DUF383
aspnig3_scaffold_3_111	2337,4835,3141	aspnig3_246517,aspnig3_273621,aspnig3_273622	7239	Inositol_P;DUF676;DAGK_cat
aspnig3_scaffold_3_112	845,3067,18318	aspnig3_333163,aspnig3_246523,aspnig3_310153	3090	His_Phos_2|RimK|PPIP5K2_N;Utp21|WD40|WD40|ANAPC4_WD40|WD40|ANAPC4_WD40|NBCH_WD40|WD40|ANAPC4_WD40|WD40|WD40|WD40|ANAPC4_WD40;XPG_I_2
aspnig3_scaffold_38_0	3817,3705,6658,257,2065,877,513993,1941	aspnig3_287786,aspnig3_322396,aspnig3_287788,aspnig3_226353,aspnig3_204597,aspnig3_243442,aspnig3_226321,aspnig3_280424	4	YccV-like|Transglut_core2|F-box-like;zf-C2H2|zf-C2H2_4|zf-C2H2_6|zf-C2H2_jaz|zf-met|zf-C2H2|zf-C2H2_4|zf-C2H2_6|zf-C2H2_jaz|zf-met|DnaJ;G-patch|R3H;Peptidase_C54;CBFD_NFYB_HMF|Histone;Histone_H2A_C|CBFD_NFYB_HMF|Histone;Complex1_LYR;2-oxoacid_dh|Biotin_lipoyl
aspnig3_scaffold_38_1	49095,2210,3320,1162,795,2470,5021	aspnig3_322401,aspnig3_280427,aspnig3_115867,aspnig3_271636,aspnig3_311275,aspnig3_116058,aspnig3_322407	1959	Methyltransf_11|Methyltransf_12|Methyltransf_25|Methyltransf_23|PCMT;DnaJ|TPR_6|TPR_17|TPR_1|TPR_6|TPR_14|TPR_2|TPR_1|TPR_19|TPR_2|TPR_14|TPR_19|TPR_2|TPR_6|TPR_14|TPR_8|TPR_17|TPR_6|TPR_8|TPR_1|TPR_2|TPR_14|TPR_6|TPR_17|TPR_19|TPR_9|TPR_14|TPR_6|TPR_8|TPR_1|TPR_2|TPR_17|TPR_9|TPR_1|TPR_19|TPR_14|TPR_2|TPR_6|TPR_8;RF-1|PCRF;Mito_carr|Mito_carr;Helicase_C|DEAD;SMC_hinge|AAA_23|AAA_15|SMC_N
aspnig3_scaffold_38_2	245,11347,663,22553,3617,22873	aspnig3_280435,aspnig3_260569,aspnig3_280437,aspnig3_243478,aspnig3_116191,aspnig3_280441	1968	M20_dimer|Peptidase_M20;MRP-L20;Cys_Met_Meta_PP;Nrap_D6|Nrap_D5|Nrap_D4|Nrap_D3|Nrap_D2|Nrap;Peptidase_C12
aspnig3_scaffold_38_3	2074,1199,1281,806,2576,4004,3867,5372	aspnig3_280442,aspnig3_243491,aspnig3_340476,aspnig3_116303,aspnig3_280446,aspnig3_287810,aspnig3_243506,aspnig3_243510	56	Oxysterol_BP;HEAT|Cnd1|HEAT|HEAT_2|HEAT_EZ|HEAT|HEAT_EZ|HEAT|HEAT_EZ|HEAT_2|HEAT|HEAT_EZ|Cnd1_N;Pkinase;OTU;BAH|Bromodomain|Bromodomain;TBPIP;Sel1|Sel1|Sel1|Sel1|TPR_1|Sel1;Ribosomal_L27A|Helicase_C_2|DEAD_2
aspnig3_scaffold_38_4	806,2576	aspnig3_116303,aspnig3_280446	1131	OTU;BAH|Bromodomain|Bromodomain
aspnig3_scaffold_38_5	6754,1615,17188,99	aspnig3_280453,aspnig3_340483,aspnig3_280456,aspnig3_116704	2317	Abhydrolase_6;PLDc|PLDc|PLDc_2;Trehalose_PPase|Glyco_transf_20
aspnig3_scaffold_28_0	2944,5464,7645	aspnig3_90794,aspnig3_330397,aspnig3_270715	11290	APH
aspnig3_scaffold_28_1	8314,445,304,140,4144,525,4634,4762	aspnig3_241558,aspnig3_321767,aspnig3_258660,aspnig3_279629,aspnig3_330407,aspnig3_330408,aspnig3_279632,aspnig3_279633	27231	Aminotran_1_2;AAA_22|AAA_30|ABC_tran|ABC_tran_Xtn|AAA_30|AAA_16|ABC_tran;Hexapep|Hexapep|Hexapep;NAD_binding_10|NmrA;Peptidase_A22B;adh_short_C2|adh_short|Epimerase|KR
aspnig3_scaffold_28_2	20430,87,197,955	aspnig3_90875,aspnig3_279636,aspnig3_90882,aspnig3_279639	29518	Aminotran_3;Arginosuc_synth
aspnig3_scaffold_28_3	3774,57934,4739,22298,16847,33311,110565,12	aspnig3_279640,aspnig3_241589,aspnig3_309107,aspnig3_258693,aspnig3_279642,aspnig3_279643,aspnig3_279644,aspnig3_309117	30963	ATP11;AbfB|ArabFuran-catal;Peptidase_M3;adh_short;BD-FAE|COesterase
aspnig3_scaffold_28_4	18,31956,5222,28674	aspnig3_279646,aspnig3_279647,aspnig3_279648,aspnig3_330425	10798	GMC_oxred_C|GMC_oxred_N;MFS_1;CMD
aspnig3_scaffold_28_5	41298,3272,64	aspnig3_279651,aspnig3_270747,aspnig3_309129	38470	FSH1;PP-binding|adh_short_C2|adh_short|KR|Methyltransf_11|Methyltransf_12|Methyltransf_25|Methyltransf_31|Methyltransf_23|Ubie_methyltran|PS-DH|Acyl_transf_1|KAsynt_C_assoc|Ketoacyl-synt_C|ketoacyl-synt
aspnig3_scaffold_28_6	2142,2309,642	aspnig3_330433,aspnig3_279654,aspnig3_91209	385	BATS|Radical_SAM;Aminotran_3|AAA_26;Aminotran_1_2
aspnig3_scaffold_28_7	60499,2575,446	aspnig3_270757,aspnig3_339683,aspnig3_241627	14911	zf-RING_2|zf-rbx1;NAD_binding_8|DAO;AMP-binding_C|AMP-binding
aspnig3_scaffold_28_8	47,10134,341,1464,90,21	aspnig3_91480,aspnig3_330440,aspnig3_270762,aspnig3_279663,aspnig3_298279,aspnig3_279665	5	BBE|FAD_binding_4;Citrate_synt;Chromo|SMC_N|ABC_tran|ABC_tran;AA_permease|AA_permease_2;Fn3-like|Glyco_hydro_3_C|Glyco_hydro_3
aspnig3_scaffold_28_9	193176,3909,48718	aspnig3_270765,aspnig3_287080,aspnig3_309164	43851	zf-CCHC|zf-CCHC
aspnig3_scaffold_28_10	728,105,378	aspnig3_279667,aspnig3_224253,aspnig3_298284	5	Malate_synthase;Gln-synt_C;adh_short_C2|KR|adh_short
aspnig3_scaffold_28_11	84,38440,40346,13,13	aspnig3_309170,aspnig3_339695,aspnig3_287086,aspnig3_241660,aspnig3_309181	8998	Cation_ATPase_C|Cation_ATPase|Hydrolase|E1-E2_ATPase|Cation_ATPase_N;Zn_clus;M20_dimer|Peptidase_M20;MFS_1
aspnig3_scaffold_28_12	1463,5744,1126,72,6959,16529	aspnig3_339698,aspnig3_258765,aspnig3_287091,aspnig3_279672,aspnig3_279673,aspnig3_91672	1613	MmgE_PrpD_C|MmgE_PrpD;HhH-GPD|Pribosyltran|GATase_7|GATase_6;Aldedh
aspnig3_scaffold_28_13	7080,7080,1403,1575,2508,4208	aspnig3_279674,aspnig3_279675,aspnig3_279676,aspnig3_241685,aspnig3_279680,aspnig3_224205	282	Mt_ATP-synt_D;HYPK_UBA|NAC;Ribosomal_L14e|KOW;YIF1;SRP54|SRP54_N|SRP-alpha_N;MFS_1|MFS_1
aspnig3_scaffold_28_14	26598,13369,2621,21745,1400,17167,9524	aspnig3_258791,aspnig3_224164,aspnig3_279684,aspnig3_287098,aspnig3_241700,aspnig3_91822,aspnig3_330467	5800	TPR_10|TPR_12|TPR_10|TPR_12|TPR_10|TPR_12;Mpv17_PMP22;Rieske;RabGAP-TBC|PH_RBD;Hus1
aspnig3_scaffold_28_15	5042,2143,5095,6037,1034	aspnig3_321815,aspnig3_241709,aspnig3_330470,aspnig3_279691,aspnig3_279692	857	Sec16_C|Sec16|Sec16_N|Sec16_N;PhoLip_ATPase_C|Cation_ATPase|Hydrolase|PhoLip_ATPase_N;MFS_1|Sugar_tr;Mso1_Sec1_bdg;Mak16|Ribosomal_L28e
aspnig3_scaffold_28_16	4179,2977,4077	aspnig3_258815,aspnig3_224291,aspnig3_92057	891	DUF3402|N1221;PAP2;IBR|IBR|RWD
aspnig3_scaffold_28_17	15106,5708,1198,2992,9894,8133,1398	aspnig3_321821,aspnig3_330477,aspnig3_92010,aspnig3_224229,aspnig3_241732,aspnig3_92142,aspnig3_258830	1313	MMtag;Glyco_hydro_63|Glyco_hydro_63N;NAD_binding_8|DAO;SNRNP27;Elong_Iki1;Synaptobrevin|Longin
aspnig3_scaffold_28_18	8133,1398,24644,35818,2917	aspnig3_92142,aspnig3_258830,aspnig3_258833,aspnig3_330484,aspnig3_224245	36917	Elong_Iki1;Synaptobrevin|Longin;ASXH;adh_short_C2|adh_short;CLPTM1
aspnig3_scaffold_28_19	3727,5547,4404,3888,6899,378,1551,4071	aspnig3_339733,aspnig3_241743,aspnig3_92188,aspnig3_258841,aspnig3_279707,aspnig3_339737,aspnig3_321831,aspnig3_279710	1358	CENP-I;Transcrip_reg;HEAT|Laa1_Sip1_HTR5|HEAT|HEAT|HEAT_2|HEAT|HEAT_2|HEAT|HEAT|HEAT|HEAT_2|HEAT|HEAT_2;CCDC90-like;Vps51;D123;ECH_2|ECH_1;Pet100
aspnig3_scaffold_28_20	19929,2161,1349,5038	aspnig3_298336,aspnig3_339741,aspnig3_339742,aspnig3_339743	2240	SPT_ssu-like;RF-1;CAS_CSE1|Cse1|IBN_N;Rap_GAP|Tuberin|DUF3384
aspnig3_scaffold_28_21	117024,22569,4726,11207	aspnig3_309240,aspnig3_309242,aspnig3_92274,aspnig3_92324	1363	PUF|PUF|PUF|PUF|PUF|PUF|PUF
aspnig3_scaffold_28_22	3018,1328,5028	aspnig3_279720,aspnig3_258866,aspnig3_298346	2752	cwf21;OB_NTP_bind|HA2|Helicase_C|AAA_22|DEAD;PAC3
aspnig3_scaffold_28_23	52485,64600	aspnig3_298347,aspnig3_279723	43114	PLDc_2|Tyr-DNA_phospho|UIM
aspnig3_scaffold_28_24	7,,13214,3630	aspnig3_241773,aspnig3_279725,aspnig3_270832,aspnig3_224354	705	ABC2_membrane|AAA_18|AAA_16|ABC_tran|PDR_CDR|ABC2_membrane_3|ABC2_membrane|AAA_18|ABC_tran|AAA_16|ABC_trans_N|ABC_tran;Gti1_Pac2
aspnig3_scaffold_14_0	172,18498,324,2,6554	aspnig3_277244,aspnig3_218426,aspnig3_32972,aspnig3_32960,aspnig3_294950	1582	FA_hydroxylase;NCA2;GTP_EFTU|Ras|Roc|Arf;AAA_lid_3|AAA|Bac_DnaA|AAA_5|AAA_14|RuvB_N|AAA_lid_3|AAA|Bac_DnaA|AAA_14;RRM_1
aspnig3_scaffold_14_1	3868,577,3610,5342,2387,2001,4888	aspnig3_337044,aspnig3_327949,aspnig3_33125,aspnig3_327951,aspnig3_236417,aspnig3_319960,aspnig3_253541	2233	FATC|PI3_PI4_kinase|FAT|UME;dCMP_cyt_deam_1|MafB19-deam;NADH_u_ox_C|NADH-u_ox-rdase;Swi3;RCC1_2|RCC1|RCC1_2|RCC1|RCC1_2|RCC1|RCC1_2|RCC1|RCC1_2|RCC1|RCC1_2|RCC1;RibD_C;Nic96
aspnig3_scaffold_14_2	3364,13928,13928,6229,4953,1098,2603,4465,4465,2418	aspnig3_277255,aspnig3_267591,aspnig3_253546,aspnig3_337053,aspnig3_33358,aspnig3_33354,aspnig3_277261,aspnig3_284776,aspnig3_253558,aspnig3_236442	73	COX16;Y_phosphatase|Rhodanese;FGGY_C|FGGY_N;Na_Ca_ex|Na_Ca_ex|YccF|YccF;AAA_lid_3|AAA|AAA_2|AAA_5|Prot_ATP_ID_OB;AZUL;Yip1|Omp85
aspnig3_scaffold_14_3	356,1084,1084,2457,43716	aspnig3_253566,aspnig3_277269,aspnig3_277270,aspnig3_294971,aspnig3_236456	1049	Cyto_heme_lyase;ABC1;DPM3;Pribosyltran
aspnig3_scaffold_14_4	774,396,874,23412,4394,9023	aspnig3_294973,aspnig3_33657,aspnig3_277273,aspnig3_236466,aspnig3_253586,aspnig3_327974	2202	SLAC1;adh_short_C2|DUF1776|adh_short;Ligase_CoA_2|Ligase_CoA|ATP-grasp_2|ATP-grasp_5;HSF_DNA-bind;DUF3245
aspnig3_scaffold_14_5	2683,16954,991,6410,3543,3159,2890,8148,3159,3898,104617,75160,145634	aspnig3_277276,aspnig3_33787,aspnig3_33804,aspnig3_33840,aspnig3_277280,aspnig3_277281,aspnig3_33848,aspnig3_284793,aspnig3_236484,aspnig3_337078,aspnig3_303180,aspnig3_319984,aspnig3_267623	3514	Oxidored-like;Ribosomal_L13e;LRR_4|LRR_8|LRR_4|LRR_8|LRR_4|LRR_8|LRR_4|LRR_4|LRR_8|LRR_4|LRR_8|LRR_4|LRR_4|LRR_8|LRR_4|LRR_8;GCIP;Actin;IBR;3HCDH|3HCDH_N|NAD_binding_2;TIMELESS
aspnig3_scaffold_14_6	1219,3051,1885,4110,12882	aspnig3_236493,aspnig3_277286,aspnig3_236495,aspnig3_33999,aspnig3_218127	1000	Tfb2_C|Tfb2;4HBT;AAA_12|AAA_11|Aquarius_N;efThoc1;Homeodomain
aspnig3_scaffold_14_7	,5776,6561,2198,32260,4618,4510,462,41,,4877,4368,,6378,1435,1435,4353,10530	aspnig3_34069,aspnig3_277291,aspnig3_277292,aspnig3_277293,aspnig3_294997,aspnig3_277295,aspnig3_337090,aspnig3_284805,aspnig3_218259,aspnig3_34210,aspnig3_295003,aspnig3_284807,aspnig3_34284,aspnig3_277302,aspnig3_277303,aspnig3_218472,aspnig3_277305,aspnig3_218073	1276	Alpha_adaptin_C|Alpha_adaptinC2|Adaptin_N;Ala_racemase_N;Hist_deacetyl;zf-AN1|zf-AN1;Thymidylat_synt|TGT;MFS_1;DND1_DSRM;R3H-assoc;Peptidase_M20|Peptidase_M28;Inositol_P;DUF1774;Chitin_synth_1|Chitin_synth_1N
aspnig3_scaffold_14_8	124,5644,74,1165,3361,2218,4441,26993	aspnig3_34392,aspnig3_337101,aspnig3_277309,aspnig3_277310,aspnig3_295013,aspnig3_277312,aspnig3_328012,aspnig3_277315	194	Amidase;Cation_efflux;DJ-1_PfpI|Catalase_C|Catalase-rel|Catalase;AFG1_ATPase;PB1|PX|SH3_9|SH3_1|SH3_2|SH3_9|SH3_1|SH3_2;SAC3_GANP;EAP30|Vps36-NZF-N|Vps36_ESCRT-II
aspnig3_scaffold_14_9	26993,30174,149,,20533,2170,3300,17366,1424,7777,12	aspnig3_277315,aspnig3_303216,aspnig3_277316,aspnig3_34568,aspnig3_34583,aspnig3_295020,aspnig3_277321,aspnig3_34610,aspnig3_277323,aspnig3_253683,aspnig3_303226	1931	Ribonuc_L-PSP;MTP18;ATP19;ACPS;PHP;FKBP_C;BD-FAE|COesterase
aspnig3_scaffold_14_10	12,5530,188,5482,380,3292,2631	aspnig3_303226,aspnig3_253687,aspnig3_253689,aspnig3_253691,aspnig3_236575,aspnig3_284826,aspnig3_218092	117	BD-FAE|COesterase;AAA_lid_3|AAA|AAA_14|AAA_18|RuvB_N;Csm1;PigN|Phosphodiest;Fungal_trans;Cys_Met_Meta_PP
aspnig3_scaffold_14_11	3887,4916,5	aspnig3_34757,aspnig3_34787,aspnig3_218462	788	NAD_binding_6|FAD_binding_8|Ferric_reduct|Ferric_reduct;Rhodanese|PALP;TRI12|MFS_1
aspnig3_scaffold_14_12	5242,856,902	aspnig3_277336,aspnig3_328030,aspnig3_328031	266	IBR;MaoC_dehydratas|adh_short_C2|KR|adh_short|adh_short_C2|KR|adh_short|THF_DHG_CYH_C
aspnig3_scaffold_14_13	557,1895,1206,500,1759	aspnig3_320019,aspnig3_236600,aspnig3_277340,aspnig3_35039,aspnig3_337131	235	Ribosomal_L30|Ribosomal_L30_N;EAP30;PCI|eIF-3c_N;PK_Tyr_Ser-Thr|Pkinase;Helicase_C|SNF2-rel_dom|ResIII
aspnig3_scaffold_14_14	10757,2260,134297,17346	aspnig3_35113,aspnig3_277345,aspnig3_35167,aspnig3_295046	4702	Med27
aspnig3_scaffold_14_15	9704,860,4041,265,1296,8546	aspnig3_236611,aspnig3_253734,aspnig3_303274,aspnig3_236617,aspnig3_337138,aspnig3_303285	2801	p450;Peptidase_S28;CBM-like|CarboxypepD_reg|fn3_3|RhgB_N;Amidohydro_1;Beta_elim_lyase|GDC-P|GDC-P;MFS_1
aspnig3_scaffold_14_16	2042,44057,3980,35,77342	aspnig3_284846,aspnig3_218080,aspnig3_303297,aspnig3_303300,aspnig3_303302	8239	Amidohydro_2;p450;Fungal_trans|Zn_clus;NAD_binding_8;KR|adh_short_C2|adh_short
aspnig3_scaffold_14_17	342,758,105	aspnig3_277353,aspnig3_328051,aspnig3_236636	25433	MFS_1|Sugar_tr;D-ser_dehydrat|Ala_racemase_N
aspnig3_scaffold_14_18	105,14172,1311,378,8256,1630	aspnig3_253759,aspnig3_328053,aspnig3_253761,aspnig3_337152,aspnig3_35325,aspnig3_236649	5	Gln-synt_C;GATase;Aldedh;adh_short_C2|KR|adh_short;Fungal_trans_2|Zn_clus;D-ser_dehydrat|Ala_racemase_N
aspnig3_scaffold_14_19	27004,22850,15113	aspnig3_320040,aspnig3_277360,aspnig3_303337	19191	Peptidase_S8
aspnig3_scaffold_14_20	1109,3225,3582,350	aspnig3_328059,aspnig3_277363,aspnig3_320043,aspnig3_253784	26	RAC_head|DnaJ;Complex1_LYR;RRM_1;Sterol_MT_C|Methyltransf_11|Methyltransf_12|Methyltransf_25|Methyltransf_23|Methyltransf_31|PCMT|CMAS
aspnig3_scaffold_14_21	38,8950,6315,4341	aspnig3_303345,aspnig3_337161,aspnig3_236671,aspnig3_253791	13504	MFS_1|Sugar_tr;BNR_4;Glyco_hydro_79C;DUF3533
aspnig3_scaffold_14_22	1662,3359,10581	aspnig3_277367,aspnig3_236678,aspnig3_337166	29294	NAD_binding_8|NAD_binding_8|Pyr_redox_3|Pyr_redox_2;Fungal_trans|Zn_clus;MFS_1
aspnig3_scaffold_14_23	6510,6136,117	aspnig3_277368,aspnig3_328069,aspnig3_320051	31078	Acetyltransf_1;MFS_1|Na_H_Exchanger
aspnig3_scaffold_14_24	7017,6255,21,309917,26737,13094,4610	aspnig3_320052,aspnig3_277372,aspnig3_218399,aspnig3_35533,aspnig3_236700,aspnig3_295105,aspnig3_337176	27506	Helicase_C|ResIII|DEAD;DUF455|Rieske;Fn3-like|Glyco_hydro_3_C|Glyco_hydro_3;Melibiase_C|Melibiase_2;Dala_Dala_lig_C
aspnig3_scaffold_14_25	42444,9861,2998,310	aspnig3_35592,aspnig3_253820,aspnig3_337179,aspnig3_337180	26122	AA_permease|AA_permease_2;Mito_carr|Mito_carr|Mito_carr;AAA|DUF3425
aspnig3_scaffold_14_26	5531,1653,8851,64,401,19522,680,117876	aspnig3_303376,aspnig3_35632,aspnig3_277380,aspnig3_236716,aspnig3_236718,aspnig3_303387,aspnig3_277382,aspnig3_277383	5647	PS_Dcarbxylase;ThrE_2|ThrE_2|ThrE;PP-binding|AMP-binding|Condensation|PP-binding|adh_short|KR|Methyltransf_11|Methyltransf_12|Methyltransf_25|Methyltransf_31|Methyltransf_23|NodS|Ubie_methyltran|PS-DH|Acyl_transf_1|KAsynt_C_assoc|Ketoacyl-synt_C|ketoacyl-synt;ADH_zinc_N_2|ADH_zinc_N|ADH_N;AATase;Anoctamin
aspnig3_scaffold_14_27	6070,1752,22502,120,4253	aspnig3_337186,aspnig3_277384,aspnig3_295120,aspnig3_277386,aspnig3_337190	6111	Zn_clus;Methyltransf_11|Methyltransf_12|Methyltransf_25|Methyltransf_31|Ubie_methyltran|MetW|Methyltransf_23;Na_Ca_ex|Na_Ca_ex;ArAE_2|FUSC_2|ArAE_2_N
aspnig3_scaffold_14_28	17094,18181,8397,5655,92492	aspnig3_218374,aspnig3_320069,aspnig3_35765,aspnig3_277389,aspnig3_277390	29375	BBE|FAD_binding_4;Terpene_syn_C_2;Lipase_GDSL_2;Amidohydro_1
aspnig3_scaffold_14_29	17019,2552,71509,387,0	aspnig3_35899,aspnig3_320071,aspnig3_295132,aspnig3_253861,aspnig3_267765	22025	HsbA;DUF6539|AAA_12|AAA_19|AAA_11;EF-hand_5|EF-hand_1;Peptidase_S10;ADH_zinc_N_2|ADH_zinc_N|ADH_N
aspnig3_scaffold_14_30	99,16312,1608,3855,166,19192,8310,4228	aspnig3_253866,aspnig3_295138,aspnig3_277400,aspnig3_328103,aspnig3_267771,aspnig3_277403,aspnig3_328106,aspnig3_36126	2905	Brr6_like_C_C;Bud13;DNA_binding_1;Pkinase|PK_Tyr_Ser-Thr|Pkinase;Metallophos;FMN_dh|Cyt-b5;MMR_HSR1|Ras|Roc|Arf
aspnig3_scaffold_14_31	19192,8310,4228,420,84,9030,10638	aspnig3_277403,aspnig3_328106,aspnig3_36126,aspnig3_328108,aspnig3_303433,aspnig3_236760,aspnig3_267778	18939	Metallophos;FMN_dh|Cyt-b5;MMR_HSR1|Ras|Roc|Arf;DUF3431;Cation_ATPase_C|Cation_ATPase|Hydrolase|E1-E2_ATPase|Cation_ATPase_N;FAD_binding_3
aspnig3_scaffold_14_32	96812,74117	aspnig3_303439,aspnig3_267780	32437	Pyridox_oxase_2
aspnig3_scaffold_14_33	1837,455,78	aspnig3_277411,aspnig3_337217,aspnig3_295152	2366	LRR_4|LRR_4|LRR_8|LRR_4|LRR_9;GDA1_CD39;Ammonium_transp
aspnig3_scaffold_14_34	30464,93836,143436,262,1629,244	aspnig3_236770,aspnig3_267785,aspnig3_36361,aspnig3_36375,aspnig3_36465,aspnig3_253897	23624	Fungal_trans_2|Zn_clus;MIP;NAD_binding_1|Globin;Peptidase_S8|Pro-kuma_activ
aspnig3_scaffold_14_35	3178,8115	aspnig3_337228,aspnig3_277428	72323	NAD_binding_10|NmrA
aspnig3_scaffold_14_36	90,7	aspnig3_320087,aspnig3_295166	10506	AA_permease|AA_permease_2;ABC2_membrane|ABC_tran|AAA_16|PDR_CDR|ABC2_membrane_3|ABC2_membrane|SMC_N|ABC_tran
aspnig3_scaffold_14_37	322,75753,880,1402,6277,7272	aspnig3_277433,aspnig3_36995,aspnig3_36996,aspnig3_295170,aspnig3_337236,aspnig3_37005	5371	Meth_synt_2;SurE;NPP1;CBM_1|AA9
aspnig3_scaffold_14_38	67,110538,33,140,140	aspnig3_253916,aspnig3_295174,aspnig3_277436,aspnig3_277437,aspnig3_320094	6284	MFS_1|Sugar_tr;Aa_trans;MFS_1|MFS_1|Sugar_tr;AAA_22|AAA_30|ABC_tran|ABC_tran_Xtn|ABC_tran
aspnig3_scaffold_14_39	29538,84536,17587,115380,37882,6952	aspnig3_267810,aspnig3_295178,aspnig3_320095,aspnig3_284931,aspnig3_337242,aspnig3_277441	29665	Glyco_hydro_12;HsbA;Fungal_trans|Zn_clus;UPRTase|HAD|AAA_17;DUF6579;BNR|BNR|BNR|BNR_2|BNR
aspnig3_scaffold_14_40	2806,13,13628,19181,5103,47	aspnig3_277444,aspnig3_218440,aspnig3_303496,aspnig3_295198,aspnig3_253940,aspnig3_303500	1543	CMD;MFS_1;Glyco_hydro_88;GMC_oxred_C|DAO|GMC_oxred_N;BBE|FAD_binding_4
aspnig3_scaffold_14_41	2294,124443	aspnig3_328151,aspnig3_320104	72484	Response_reg|HATPase_c|HisKA|GAF|PHY|GAF|PAS_2
aspnig3_scaffold_14_42	4338,35388,17536,,680,4209,1204,420,4663,16410	aspnig3_328154,aspnig3_253947,aspnig3_37236,aspnig3_37271,aspnig3_277452,aspnig3_295209,aspnig3_277454,aspnig3_37332,aspnig3_295213,aspnig3_295214	3608	zinc_ribbon_10;Ribonuclease_3|Ribonucleas_3_3|Ribonuclease_3|Ribonucleas_3_3|Dicer_dimer|Helicase_C|DEAD|ResIII;bZIP_1;Anoctamin;FR47|Acetyltransf_10|Acetyltransf_7|Acetyltransf_1;cNMP_binding|cNMP_binding;DUF3431;BBE|FAD_binding_4;MARVEL
aspnig3_scaffold_14_43	170,170,6063,6703	aspnig3_253962,aspnig3_253965,aspnig3_37553,aspnig3_277461	12836	Glyco_transf_54;p450;UstYa
aspnig3_scaffold_14_44	1044,8156,3306,1974,1476	aspnig3_236852,aspnig3_277464,aspnig3_277465,aspnig3_328169,aspnig3_277467	128	Actin;DASH_Dad4;YL1_C;Got1;Profilin
aspnig3_scaffold_14_45	15804,6536	aspnig3_295226,aspnig3_277470	20	Sec63|Helicase_C|AAA_22|AAA_19|ResIII|DEAD|AAA_30|Sec63|Helicase_C|AAA_22|AAA_19|ResIII|DEAD|AAA_30
aspnig3_scaffold_14_46	2962,3878	aspnig3_218260,aspnig3_37654	2468	FHA;DnaJ
aspnig3_scaffold_14_47	3374,761,7183,168,7,1773,415,3169,25478	aspnig3_253984,aspnig3_303530,aspnig3_37674,aspnig3_236871,aspnig3_303533,aspnig3_337287,aspnig3_267862,aspnig3_277477,aspnig3_303538	24116	Acyl-CoA_dh_2|Acyl-CoA_dh_1|Acyl-CoA_dh_M|Acyl-CoA_dh_N;Peptidase_A4;Methyltransf_11|Methyltransf_12|Methyltransf_25|Methyltransf_31|Methyltransf_23|Ubie_methyltran;ILVD_EDD;SMC_N|ABC_tran|ABC_membrane|ABC_tran|ABC_membrane;DUF3425;DAO;DUF3500;FAD_binding_3
aspnig3_scaffold_14_48	16021,584,,10559,1870,673	aspnig3_37738,aspnig3_328183,aspnig3_277480,aspnig3_218299,aspnig3_236886,aspnig3_277483	40047	Acyltransferase;Amidohydro_1;Gln-synt_C;OTCace|OTCace_N;Suc_Fer-like
aspnig3_scaffold_14_49	673,35,10494,19187,8178,4702,119184	aspnig3_277484,aspnig3_218442,aspnig3_303544,aspnig3_295249,aspnig3_236897,aspnig3_254016,aspnig3_218185	19854	Rce1-like;NAD_binding_8|Pyr_redox_2;adh_short_C2|adh_short;F-box|F-box-like|TPR_1|TPR_2|TPR_16|TPR_2|TPR_12|TPR_1|TPR_2;ADIP
aspnig3_scaffold_14_50	169,300,37	aspnig3_303553,aspnig3_37856,aspnig3_320130	799	Transket_pyr|TPP_enzyme_C|E1_dh|Transketolase_N;ADH_zinc_N|Glu_dehyd_C|ADH_N;Glyco_hydro_76
aspnig3_scaffold_14_51	6566,20230,19775,5655	aspnig3_295256,aspnig3_303569,aspnig3_37885,aspnig3_254027	9672	Fungal_trans_2;MFS_1;Amidohydro_1
aspnig3_scaffold_14_52	599,237	aspnig3_337312,aspnig3_267891	50998	FAD_binding_3
aspnig3_scaffold_14_53	253,18402,273,8980,129815,5795,4005,51153	aspnig3_218026,aspnig3_254046,aspnig3_277496,aspnig3_303585,aspnig3_295273,aspnig3_277497,aspnig3_328207,aspnig3_303590	3197	PHM7_ext|RSN1_7TM|PHM7_cyt|RSN1_TM;MCM6_C|MCM_lid|AAA_5|MCM|MCM_OB|MCM_N;Helicase_C|zf-C3HC4_3|SNF2-rel_dom;NopRA1|Npa1;Lipocalin_5
aspnig3_scaffold_14_54	1332,977,4985,2951,435	aspnig3_236943,aspnig3_277501,aspnig3_277502,aspnig3_254066,aspnig3_277503	1512	SUV3_C|Helicase_C;Sec1;G-patch;KR|adh_short;NAD_binding_10|3Beta_HSD|GDP_Man_Dehyd|adh_short|Epimerase|RmlD_sub_bind|KR
aspnig3_scaffold_14_55	170,227	aspnig3_217855,aspnig3_267907	40175	p450;p450
aspnig3_scaffold_14_56	4103,3827,1624	aspnig3_217963,aspnig3_38155,aspnig3_277507	134	PAT1;Glyco_transf_15;Ribosom_S12_S23
aspnig3_scaffold_14_57	3468,6749,40987,19,11588	aspnig3_277508,aspnig3_38168,aspnig3_38265,aspnig3_38259,aspnig3_254088	908	UMP1;Rad60-SLD_2;Arrestin_C|Arrestin_N;MFS_1|Sugar_tr;Fungal_trans|Zn_clus
aspnig3_scaffold_14_58	1336,,4263,4756	aspnig3_236972,aspnig3_277514,aspnig3_38576,aspnig3_277516	6741	GHMP_kinases_C|GHMP_kinases_N;PPR|PPR_2|PPR|PPR_1|PPR_2|PPR_3|PPR|PPR_2|PPR_3|PPR_2|PPR_long|PPR_2|PPR_3|PPR|PPR_1|PPR_3|PPR|PPR_2|PPR_1|PPR_long|PPR_2|PPR|PPR_1|PPR_3|PPR_2|PPR|PPR|PPR|PPR_2|PPR_1|PPR|PPR_1|PPR_2|PPR_3|PPR_2|PPR_3|RPM2;PNP_phzG_C
aspnig3_scaffold_14_59	5809,122,14376,1215,,9245	aspnig3_337338,aspnig3_277517,aspnig3_277518,aspnig3_218123,aspnig3_38841,aspnig3_328228	1422	EamA;CBS|CBS|Voltage_CLC;CBFD_NFYB_HMF;Rieske|UCR_TM;She9_MDM33
aspnig3_scaffold_14_60	4256,3621,9447,2694,3033,7875,2682,17279,421	aspnig3_337343,aspnig3_38925,aspnig3_277526,aspnig3_277527,aspnig3_328233,aspnig3_277530,aspnig3_236999,aspnig3_277532,aspnig3_320164	165	Pmp3;SH3_9;Cofilin_ADF;COX4;ATP-synt_ab|ATP-synt_ab_N;Alpha-amylase_C|CBM_48;Glyco_hydro_28;Glyco_hydro_92|Glyco_hydro_92N
aspnig3_scaffold_14_61	15398,165,381,949,4253,718,5,109141	aspnig3_39262,aspnig3_254124,aspnig3_303648,aspnig3_277533,aspnig3_277534,aspnig3_277535,aspnig3_337355,aspnig3_303659	4195	B3_4;MFS_1|Sugar_tr;Amidase;Rhodanese|ThiF;ArAE_2|FUSC_2|ArAE_2_N;adh_short_C2|KR|adh_short
aspnig3_scaffold_14_62	666,1064,2570,5225,7758	aspnig3_328243,aspnig3_277539,aspnig3_320171,aspnig3_254142,aspnig3_328247	2389	Beta_helix|Pectate_lyase_4;Fer4_10|Fer4_17|Fer4_8|Fer4_8|Fer2_3;F_bP_aldolase;NAD_binding_11|NAD_binding_11|NAD_binding_2;zf-LITAF-like
aspnig3_scaffold_14_63	9342,107018,112666,45584,716,6563,4234,14510,22569,71268	aspnig3_39354,aspnig3_295322,aspnig3_337363,aspnig3_285021,aspnig3_277544,aspnig3_277546,aspnig3_39431,aspnig3_277548,aspnig3_295330,aspnig3_337369	28503	zf-RING_2|zf-rbx1|zf-ANAPC11;NAD_binding_10|Epimerase|NmrA;Nodulin-like|MFS_1;IPK;PLAC8
aspnig3_scaffold_2_0	9273,1310,86756,27681,114505	aspnig3_316814,aspnig3_208432,aspnig3_272513,aspnig3_332024,aspnig3_227518	59900	Iso_dh
aspnig3_scaffold_2_1	2536,14099,6,290,11864,925	aspnig3_305899,aspnig3_207798,aspnig3_208413,aspnig3_244654,aspnig3_305903,aspnig3_207665	2226	MFS_1|Sugar_tr;Lactonase;Aldo_ket_red;Pyr_redox_3|Pyr_redox_2;Fungal_trans|Zn_clus;GFO_IDH_MocA_C|GFO_IDH_MocA
aspnig3_scaffold_2_2	64,3272,6147,5	aspnig3_244660,aspnig3_323206,aspnig3_305922,aspnig3_208614	16328	PP-binding|adh_short|KR|ADH_zinc_N_2|ADH_zinc_N|ADH_N|Methyltransf_11|Methyltransf_25|Methyltransf_12|Methyltransf_23|PS-DH|Acyl_transf_1|KAsynt_C_assoc|Ketoacyl-synt_C|ketoacyl-synt;FSH1;MFS_1
aspnig3_scaffold_2_3	8981,23186,15754,42274,1006,2519	aspnig3_280943,aspnig3_280944,aspnig3_316822,aspnig3_244669,aspnig3_305939,aspnig3_332033	47866	PD40|PD40|PD40|PD40;LysM;adh_short_C2|adh_short;ADH_zinc_N|ADH_N;Glyco_transf_5|Alpha-amylase
aspnig3_scaffold_2_4	3623,117444,16350	aspnig3_244680,aspnig3_305943,aspnig3_323213	28973	MFS_1;Acetyltransf_7|Acetyltransf_1|Acetyltransf_9
aspnig3_scaffold_2_5	243,631,4227	aspnig3_244685,aspnig3_316829,aspnig3_280955	598	NAD_binding_8|DAO;Rieske;Zn_clus
aspnig3_scaffold_2_6	5805,18639,14258,6576,56,6548,4172,482	aspnig3_261671,aspnig3_227563,aspnig3_316833,aspnig3_316834,aspnig3_244705,aspnig3_227573,aspnig3_227575,aspnig3_323224	26037	Abhydrolase_3;Fungal_trans;MFS_1;AMP-binding_C|AMP-binding;SnoaL_4;Abhydrolase_3|BD-FAE|COesterase;Glyco_hydro_28
aspnig3_scaffold_2_7	482,143,6288,6903,2823	aspnig3_208042,aspnig3_316840,aspnig3_323227,aspnig3_323228,aspnig3_305968	2163	Pectinesterase;Gpr1_Fun34_YaaH;Acyl-CoA_dh_2|Acyl-CoA_dh_M|Acyl-CoA_dh_N;Glyco_hydro_76
aspnig3_scaffold_2_8	4808,0	aspnig3_305970,aspnig3_207811	79940	AA_permease_2|AA_permease|SET
aspnig3_scaffold_2_9	14918,542,235,16470	aspnig3_244733,aspnig3_227605,aspnig3_244741,aspnig3_207873	14271	p450;PP-binding|Acyl_transf_1|KAsynt_C_assoc|Ketoacyl-synt_C|ketoacyl-synt|SAT;Methyltransf_2;Methyltransf_12|Methyltransf_11|Methyltransf_25|Methyltransf_31|Ubie_methyltran
aspnig3_scaffold_2_10	2183,15362,56,33,11428	aspnig3_244743,aspnig3_261702,aspnig3_323239,aspnig3_227618,aspnig3_332064	33512	Sulfatase;APH;AMP-binding_C|AMP-binding;Aa_trans;adh_short_C2|KR|adh_short
aspnig3_scaffold_2_11	11638,29615,0	aspnig3_306026,aspnig3_323242,aspnig3_244753	21887	Glyco_trans_2_3|Glyco_transf_21|Glycos_transf_2|Glyco_tranf_2_3;Methyltransf_11|Methyltransf_12|Methyltransf_25|Methyltransf_31|PCMT|Methyltransf_23|Ubie_methyltran;AA_permease_2|AA_permease
aspnig3_scaffold_2_12	3602,223828	aspnig3_332067,aspnig3_323245	26312	Lipase_GDSL_2|Lipase_GDSL
aspnig3_scaffold_2_13	4358,16532,4262	aspnig3_63116,aspnig3_244759,aspnig3_280992	6202	Fungal_trans|zf-C2H2|zf-H2C2_2|zf-C2H2|zf-H2C2_2;Utp8;Snx8_BAR_dom|PX|AAA|AAA_16
aspnig3_scaffold_2_14	381667,130,4862,208907,803845,16934,2,26891	aspnig3_261716,aspnig3_272554,aspnig3_63227,aspnig3_261719,aspnig3_306048,aspnig3_323252,aspnig3_227640,aspnig3_63295	1091	Nha1_C|Na_H_Exchanger;RA|SAM_2|SAM_1;EnY2;Vps4_C|AAA_lid_3|AAA|AAA_14|AAA_2|AAA_16|Vps4_C|AAA_lid_3|AAA|AAA_14|AAA_2|AAA_33|AAA_5|Bac_DnaA|ABC_tran|CDC48_2|CDC48_N;GGACT
aspnig3_scaffold_2_15	16003,34842,3015,4552,1276,4267	aspnig3_323254,aspnig3_227641,aspnig3_288884,aspnig3_332079,aspnig3_244777,aspnig3_272564	332	PEX11;Mpv17_PMP22;Cullin_binding|UBA_4;UPF0113|UPF0113_N;CBF|NOC3p
aspnig3_scaffold_2_16	35778,23541,1243,17406,4467,7766,7448,2954,106,1251,1963,1251,1804	aspnig3_306051,aspnig3_306054,aspnig3_272566,aspnig3_288891,aspnig3_63478,aspnig3_227651,aspnig3_323264,aspnig3_244790,aspnig3_316870,aspnig3_272573,aspnig3_63508,aspnig3_272574,aspnig3_272575	2072	HC2|HC2|HC2|HC2|HC2|HC2|HC2|AMPK1_CBM;Bac_rhamnosid_C|Bac_rhamnosid6H|Bac_rhamnosid;DUF1349;Cript;MRP-L46|CAF1;SBF|SBF_like;Mito_carr|Mito_carr|Mito_carr;Cofilin_ADF|Cofilin_ADF;PHF5;Pinin_SDK_memA;Abhydrolase_6|Hydrolase_4
aspnig3_scaffold_2_17	1753,739,4657	aspnig3_332093,aspnig3_288903,aspnig3_272576	246	Sacchrp_dh_NADP;Ribosomal_L37ae;PHD_2|PHD|zf-RING_2|zf-C3HC4_2|zf-C3HC4_3|Prok-RING_4|zf-C3HC4|zf-RING_5|zf-RING_2
aspnig3_scaffold_2_18	438167,51,17330,3064,264006,2716,904,1656,,18262	aspnig3_272577,aspnig3_244799,aspnig3_272579,aspnig3_244807,aspnig3_63649,aspnig3_63623,aspnig3_244811,aspnig3_272584,aspnig3_63698,aspnig3_316878	1465	MFS_1;HEAT_2|PDS5;SNF5;Exo_endo_phos;GMC_oxred_C|DAO|GMC_oxred_N;Peptidase_M24;PHD|PHD
aspnig3_scaffold_2_19	1674,2070,,10485	aspnig3_332103,aspnig3_272589,aspnig3_63756,aspnig3_63757	2162	Lectin_leg-like;Alg6_Alg8;WSD|WHIM1|DDT|WSD|WAC_Acf1_DNA_bd
aspnig3_scaffold_2_20	121,2316,1285,2778	aspnig3_272591,aspnig3_272592,aspnig3_227693,aspnig3_207552	2667	Mito_carr|Mito_carr|Mito_carr;NMD3;zf-C3HC4_4|Pex2_Pex12|RsfS
aspnig3_scaffold_2_21	494,494,4522,4118,3998,2242	aspnig3_244834,aspnig3_63805,aspnig3_63808,aspnig3_63811,aspnig3_323287,aspnig3_207945	2106	Glyco_hydro_125;CDC27;SAP|zf-C3HC4|zf-RING_UBOX|zf-C3HC4_2|zf-RING_2|zf-RING_5|zf-C3HC4_3|zf-RING_6;Snf7;TRAPPC-Trs85;Tti2|PolyA_pol_RNAbd|PolyA_pol
aspnig3_scaffold_2_22	62627,322,5495,7680	aspnig3_288926,aspnig3_272602,aspnig3_281022,aspnig3_261766	26470	DUF3716;APH;Aminotran_4
aspnig3_scaffold_2_23	12464,33969,3274,2644,12618	aspnig3_208229,aspnig3_64273,aspnig3_261769,aspnig3_281025,aspnig3_272615	4505	Zn_clus;Fungal_trans|Zn_clus;FAD_binding_7|DNA_photolyase;Pkinase
aspnig3_scaffold_2_24	6941,12444,1526,1160,2170	aspnig3_288937,aspnig3_272618,aspnig3_332128,aspnig3_316893,aspnig3_288941	11217	p450;Hydrophobin;FSH1;Synaptobrevin|Longin
aspnig3_scaffold_2_25	1857,24904,2156,5267,65563,65563	aspnig3_208537,aspnig3_288943,aspnig3_244861,aspnig3_288945,aspnig3_306128,aspnig3_332134	26912	p450;p450;adh_short_C2|adh_short|KR
aspnig3_scaffold_2_26	5818,32497,68,990,15,51	aspnig3_306130,aspnig3_306134,aspnig3_306140,aspnig3_244863,aspnig3_244865,aspnig3_64583	7073	DAGAT;p450;SMC_N|AAA_22|AAA_16|ABC_tran|ABC_membrane|AAA_22|AAA_16|ABC_tran|ABC_membrane;Pribosyltran;MFS_1;Sugar_tr|MFS_1
aspnig3_scaffold_2_27	117443,119737,119741,18669	aspnig3_306149,aspnig3_272632,aspnig3_288963,aspnig3_272633	32035	DUF4140;Acetyltransf_7|Acetyltransf_1
aspnig3_scaffold_2_28	2019,6548,998,998,31658,3587	aspnig3_306154,aspnig3_306156,aspnig3_306157,aspnig3_64678,aspnig3_306161,aspnig3_272635	24772	SDH_C|Shikimate_dh_N;SnoaL_4;Shikimate_dh_N;AP_endonuc_2;Zn_clus;SDH_C|Shikimate_dh_N|DHquinase_I|SKI
aspnig3_scaffold_2_29	119740,2177,7475,375,22333	aspnig3_272636,aspnig3_332148,aspnig3_316902,aspnig3_332151,aspnig3_272639	658	MFS_1|Sugar_tr;adh_short_C2|adh_short|KR
aspnig3_scaffold_2_30	51935,343,12052,4947,3573,3573,3832,3541,4882,256110,4307,41815,3679	aspnig3_64775,aspnig3_316905,aspnig3_272642,aspnig3_64793,aspnig3_261816,aspnig3_64871,aspnig3_288982,aspnig3_244893,aspnig3_64916,aspnig3_64979,aspnig3_272646,aspnig3_323331,aspnig3_65043	2413	MFS_1;WD40|WD40|WD40|ANAPC4_WD40|WD40|WD40;LZ3wCH|Mnd1;Arrestin_C|Arrestin_C|Arrestin_N;SHR3_chaperone;Pkinase;Fungal_trans_2|Zn_clus
aspnig3_scaffold_2_31	597917,1892,49119,2263,1462,14968,25617	aspnig3_65074,aspnig3_272648,aspnig3_65127,aspnig3_323335,aspnig3_244900,aspnig3_65156,aspnig3_272656	2320	Peptidase_M48;Cpn60_TCP1;Ribosomal_L12|Ribosomal_L12_N;Velvet
aspnig3_scaffold_2_32	5142,4844,3234	aspnig3_65226,aspnig3_261831,aspnig3_227775	393	SYF2;NAD_binding_10;pYEATS|YEATS
aspnig3_scaffold_2_33	1550,738542	aspnig3_261835,aspnig3_65551	45377	Lactamase_B
aspnig3_scaffold_2_34	485,193,4227,5499,17106,497,3052,5065,2353,38216,8457,1347,1347,44	aspnig3_244917,aspnig3_272663,aspnig3_227789,aspnig3_332177,aspnig3_227792,aspnig3_332179,aspnig3_272668,aspnig3_65487,aspnig3_272670,aspnig3_289009,aspnig3_316922,aspnig3_272672,aspnig3_272673,aspnig3_289013	3617	IDO;Aminotran_5;Fungal_trans|Zn_clus;COX7a;Thiamine_BP;Ins_P5_2-kin;Nitroreductase;Polysacc_deac_1;Haspin_kinase;CCDC47;Nucleoside_tran
aspnig3_scaffold_2_35	755,1527,3900,4122,2272,92	aspnig3_244938,aspnig3_272676,aspnig3_65682,aspnig3_323360,aspnig3_244942,aspnig3_272680	7	SMC_N|ABC_tran|ABC_membrane;CDC37_C|CDC37_M|CDC37_N;Clathrin_lg_ch;CID;SNARE|Syntaxin;EF-hand_6|EF-hand_5|EF-hand_1|EF-hand_8|EF-hand_9|EF-hand_5|EF-hand_1|EF-hand_6|EF-hand_11|EF-hand_4|EF-hand_7|SPARC_Ca_bdg|EFhand_Ca_insen|EF-hand_5|EF-hand_6|EF-hand_1|EF-hand_8|TerB|EF-hand_9|EF-hand_5|EF-hand_6|EF-hand_7|EF-hand_1|EF-hand_4
aspnig3_scaffold_2_36	17071,5152,9216,189,3983	aspnig3_289020,aspnig3_272683,aspnig3_272684,aspnig3_289023,aspnig3_66051	2792	Med20;Glyco_hydro_47;AA_permease_2|AA_permease;NAD_binding_1|FAD_binding_1
aspnig3_scaffold_2_37	267770,16024,22462,41,1173,10501,2340,4242,4406,3942,380475,518	aspnig3_272687,aspnig3_261860,aspnig3_281072,aspnig3_272693,aspnig3_272695,aspnig3_208594,aspnig3_66572,aspnig3_227831,aspnig3_66625,aspnig3_272700,aspnig3_272702,aspnig3_66683	2336	Homeobox_KN|Homeodomain;Zn_clus;A_amylase_dom_C|Alpha-amylase;Glyco_hydro_31|Gal_mutarotas_2|NtCtMGAM_N;Fungal_trans|Zn_clus;Fringe;SRP72|TPR_2|TPR_19|TPR_2|TPR_2|ANAPC3|TPR_19|TPR_2|TPR_19|SRP_TPR_like;GFO_IDH_MocA;vWA-TerF-like;PhoLip_ATPase_C|Cation_ATPase|Hydrolase|E1-E2_ATPase|PhoLip_ATPase_N
aspnig3_scaffold_2_38	4104,2425,1800	aspnig3_261874,aspnig3_244976,aspnig3_244979	593	Homeodomain;Hydrolase_like|PGP_phosphatase;LSM
aspnig3_scaffold_2_39	18628,1308	aspnig3_332212,aspnig3_272709	6020	Adaptin_binding;PTPLA
aspnig3_scaffold_2_40	4588,4109,,5070,2859,7860	aspnig3_66760,aspnig3_66840,aspnig3_272712,aspnig3_289047,aspnig3_244990,aspnig3_272714	85	Prenyltrans|Prenyltrans|Prenyltrans|Prenyltrans|Prenyltrans;dsrm;MCU
aspnig3_scaffold_2_41	,994	aspnig3_66901,aspnig3_67115	8322	Hpt
aspnig3_scaffold_2_42	2877,2174,270,1758	aspnig3_272717,aspnig3_272718,aspnig3_244997,aspnig3_332223	85	zf-C2H2_6|zf-C2H2_jaz|zf-met|zf-C2H2|zf-C2H2_4|zf-H2C2_2|zf-C2H2|zf-C2H2_4|zf-C2H2_6|zf-C2H2_jaz|zf-met|zf-C2H2|zf-C2H2_2|zf-C2H2_4|zf-H2C2_2|zf-C2H2|zf-C2H2_6|zf-C2H2_4|zf-C2H2_jaz|zf-met|zf-H2C2_2|zf-C2H2_6|zf-C2H2_jaz|zf-met|zf-C2H2|zf-C2H2_4|zf-C2H2_jaz|zf-met|zf-C2H2|zf-C2H2_4|zf-H2C2_2|zf-C2H2|zf-C2H2_4|zf-C2H2_jaz|zf-C2H2_6|zf-H2C2_2|zf-C2H2_4|zf-C2H2|zf-C2H2_6|zf-C2H2_jaz|zf-met;Ubiquitin_5|Rad60-SLD_2|Ubiquitin_2|DUF2604|ubiquitin|Rad60-SLD|Ubiquitin_5|Rad60-SLD_2|NEAT|Ubiquitin_2|DUF2604|ubiquitin|Rad60-SLD|Ubiquitin_5|Rad60-SLD_2|NEAT|Ubiquitin_2|DUF2604|ubiquitin|Rad60-SLD|Rad60-SLD_2|Ubiquitin_5|Ubiquitin_2|NEAT|DUF2604|ubiquitin|Rad60-SLD;zf-UBP|zf-C3HC4_2|zf-RING_2|BRAP2;Methyltransf_11|Methyltransf_12|Methyltransf_25|Methyltransf_31|Methyltransf_23
aspnig3_scaffold_2_43	,17472,447,	aspnig3_67247,aspnig3_289055,aspnig3_245002,aspnig3_67268	3214	zf-C2H2_jaz|zf-met|zf-C2H2|zf-C2H2_4|zf-H2C2_2|zf-met|zf-C2H2|zf-C2H2_4|zf-C2H2_jaz|zf-H2C2_2|zf-C2H2|zf-C2H2_4|zf-H2C2_2|zf-C2H2_jaz|zf-C2H2|zf-C2H2_4|zf-met|zf-H2C2_2;DUF155
aspnig3_scaffold_2_44	8738,103,2469,166803,3948,3948,6230	aspnig3_316945,aspnig3_332227,aspnig3_272725,aspnig3_67384,aspnig3_272726,aspnig3_323400,aspnig3_306244	690	Aminotran_1_2;SART-1|HIND;PTH2;Psg1
aspnig3_scaffold_2_45	13380,7500,3336,1143,71053	aspnig3_332232,aspnig3_323403,aspnig3_306252,aspnig3_332234,aspnig3_306260	15401	Methyltransf_11|Methyltransf_12|Methyltransf_25|Methyltransf_31|Methyltransf_23;Condensation|PP-binding|AMP-binding_C|AMP-binding|Condensation|PP-binding|AMP-binding_C|AMP-binding;MFS_1;Fungal_trans_2|Zn_clus
aspnig3_scaffold_2_46	598,1373,3031,12175	aspnig3_272729,aspnig3_272730,aspnig3_272732,aspnig3_272733	690	HMGL-like;Pyridoxal_deC;Ribosomal_L30;Sec6
aspnig3_scaffold_2_47	15737,12312,857	aspnig3_289073,aspnig3_272735,aspnig3_332241	2651	AKAP7_NLS;Frataxin_Cyay;zf-CSL
aspnig3_scaffold_2_48	21726,2130,485462,5075,6468,5083,15602,783,14988	aspnig3_272738,aspnig3_67519,aspnig3_67493,aspnig3_323412,aspnig3_332245,aspnig3_245042,aspnig3_332247,aspnig3_272742,aspnig3_272743	2388	HAUS4;BET|Bromodomain|Bromodomain;Utp12;ANAPC4_WD40|WD40|WD40|WD40|ANAPC4_WD40;PPTA|PPTA|PPTA|PPTA|PPTA;RabGAP-TBC;Dabb
aspnig3_scaffold_2_49	3119,19566,1833,1959,2746	aspnig3_67569,aspnig3_272745,aspnig3_67582,aspnig3_227915,aspnig3_272748	395	Ctf8;MRG|Tudor-knot;ARMH3_C;Fe-S_biosyn
aspnig3_scaffold_2_50	2746,1192,2889,2894,5290,1353,1353	aspnig3_306294,aspnig3_272749,aspnig3_208166,aspnig3_245060,aspnig3_272752,aspnig3_323429,aspnig3_323430	2738	Dsc3_C|Dsc3_N;V-SNARE_C|V-SNARE_C|V-SNARE;NAD_binding_8;TIP49_C|AAA_19|AAA_22|AAA_16|TIP49;Ribosomal_L28;Glyco_transf_34;PEMT|Steroid_dh
aspnig3_scaffold_2_51	486,9586,173,471,2894,4319,16092,31630	aspnig3_67778,aspnig3_67818,aspnig3_272757,aspnig3_245076,aspnig3_207633,aspnig3_323437,aspnig3_227950,aspnig3_281114	1208	An_peroxidase;HECT|UBM|UBM|UBM|DUF913|DUF908;Pribosyl_synth|Pribosyltran_N|Pribosyltran|Pribosyltran_N;Ribosomal_S6e;HMG_box|HMG_box_2|Lipase_GDSL;Helicase_C|SNF2-rel_dom
aspnig3_scaffold_2_52	4972,17730,4219,4219,3778,4940,4418,579970,545,815	aspnig3_68163,aspnig3_272770,aspnig3_323441,aspnig3_332275,aspnig3_332276,aspnig3_332277,aspnig3_227960,aspnig3_68243,aspnig3_68252,aspnig3_272777	1798	MOZ_SAS|zf-MYST|PHD_4;MWFE;Acetyltransf_2;RraA-like;Thiolase_C|Thiolase_N;Drf_GBD;Nramp;Snf7
aspnig3_scaffold_2_53	3255,6358,1350,2031,587,16400,1146	aspnig3_68272,aspnig3_272781,aspnig3_272783,aspnig3_272785,aspnig3_245113,aspnig3_332286,aspnig3_208159	2066	SAPS;SET;NADH_4Fe-4S|SLBB|Complex1_51K;Nup96|Nucleoporin2|Nucleoporin_FG|Nucleoporin_FG|Nucleoporin_FG|Nucleoporin_FG|Nucleoporin_FG|Nucleoporin_FG|Nucleoporin_FG;AMP-binding_C|AMP-binding|ACAS_N;GET2;C2|C2
aspnig3_scaffold_2_54	1554,9696,1329,1329,1875,589,1250,27344,5159,32501,2091,3846,1127	aspnig3_323454,aspnig3_68427,aspnig3_289128,aspnig3_208421,aspnig3_272794,aspnig3_227992,aspnig3_245128,aspnig3_316986,aspnig3_245135,aspnig3_289135,aspnig3_228005,aspnig3_245141,aspnig3_316990	1407	IMS_C|IMS_HHH|IMS;ADAMTS_CR_2|ADAMTS_CR_2|Disintegrin|ADAMTS_CR_2|Disintegrin|Reprolysin_3|Reprolysin_2|Reprolysin_4|Reprolysin_5;EF-hand_6|EF-hand_1|EF-hand_8|EF-hand_6|EF-hand_1|EF-hand_7|EF-hand_1|EF-hand_6|EF-hand_7;MgsA_C|AAA_assoc_2|AAA_3|AAA|AAA_5|Sigma54_activat|RuvB_N;Aminotran_1_2;MoCoBD_2|MoCoBD_1|Ald_Xan_dh_C|CO_deh_flav_C|FAD_binding_5|Fer2_2|Fer2;3Beta_HSD|NAD_binding_4|Epimerase|PP-binding|AMP-binding_C|AMP-binding|Condensation
aspnig3_scaffold_2_55	101,8383,4180,4633,364	aspnig3_289140,aspnig3_68585,aspnig3_332303,aspnig3_68630,aspnig3_272806	2818	Aldo_ket_red;Mannosyl_trans2;DUF3437|BLM10_mid|BLM10_N;V_ATPase_I
aspnig3_scaffold_2_56	3766,5306,1480,,504,504	aspnig3_272807,aspnig3_272809,aspnig3_68752,aspnig3_68726,aspnig3_323475,aspnig3_289150	4000	FBPase_C|FBPase;AHSA1|Aha1_N;Sacchrp_dh_C|Sacchrp_dh_NADP|Shikimate_DH;Prenyltransf
aspnig3_scaffold_2_57	5988,20958,2306,18773	aspnig3_68810,aspnig3_323478,aspnig3_272816,aspnig3_332315	2325	UCR_hinge;MFS_1
aspnig3_scaffold_2_58	4395,4298,278617,2921,3279,85942,677604,43689,145629	aspnig3_68897,aspnig3_68924,aspnig3_68959,aspnig3_317002,aspnig3_289159,aspnig3_332321,aspnig3_69018,aspnig3_306373,aspnig3_289162	2187	WD40|WD40|WD40|WD40|ANAPC4_WD40|WD40|F-box|F-box-like;PB1|PH_10|RhoGEF|CDC24;Aminotran_1_2;PIGO_PIGG|Suc_Fer-like;zf-C2H2|zf-C2H2_4|zf-H2C2_2|zf-C2H2|zf-C2H2_4|zf-H2C2_2|zf-C2H2|zf-C2H2_4|zf-H2C2_2|zf-C2H2_4|zf-C2H2|zf-H2C2_2
aspnig3_scaffold_2_59	4120,1317,1317,1684	aspnig3_332323,aspnig3_272825,aspnig3_272827,aspnig3_245194	2393	adh_short;Hexapep|Hexapep|NTP_transf_3|NTP_transferase;Peptidase_M41|AAA_lid_3|AAA|AAA_16
aspnig3_scaffold_2_60	1842,5801,809238,551	aspnig3_69278,aspnig3_69292,aspnig3_261994,aspnig3_69387	752	ATG_C|VPS13_C|SHR-BD|VPS13_mid_rpt|VPS13|Chorein_N;DUF3429;FGGY_C|FGGY_N
aspnig3_scaffold_2_61	2606,1803,9239,16707,2378	aspnig3_272832,aspnig3_272833,aspnig3_272834,aspnig3_245212,aspnig3_272836	3466	GCFC|G-patch_2|G-patch;Sod_Fe_C|Sod_Fe_N;Cnn_1N;Sld5
aspnig3_scaffold_2_62	107385,3893,2549,2549,36693	aspnig3_306378,aspnig3_228081,aspnig3_332335,aspnig3_208652,aspnig3_207740	5979	BSD|BSD|PH_TFIIH;CAP59_mtransfer
aspnig3_scaffold_2_63	5376,819,6884,4412	aspnig3_272840,aspnig3_245217,aspnig3_69497,aspnig3_272843	3033	PHD|ING;OxoGdeHyase_C|Transket_pyr|E1_dh|2-oxogl_dehyd_N
aspnig3_scaffold_2_64	810,2641	aspnig3_228093,aspnig3_272845	10820	Cys_Met_Meta_PP;FMN_bind_2
aspnig3_scaffold_2_65	2771,810,2891,150,102945	aspnig3_69519,aspnig3_281165,aspnig3_281166,aspnig3_245236,aspnig3_306394	27717	Methyltransf_24|Methyltransf_3;Fungal_trans_2|Zn_clus;Phe_hydrox_dim|FAD_binding_3;Glyco_hydro_18|LysM;polyprenyl_synt|Terpene_syn_C_2
aspnig3_scaffold_2_66	13918,16810,6727,14883,7029,630,56	aspnig3_289206,aspnig3_323522,aspnig3_317031,aspnig3_245252,aspnig3_262035,aspnig3_228124,aspnig3_228125	32491	Isochorismatase;3Beta_HSD|NAD_binding_4|Epimerase|PP-binding|AMP-binding_C|AMP-binding;Lyase_aromatic;Abhydrolase_6;PP-binding|KR|adh_short|Methyltransf_25|Methyltransf_11|Methyltransf_12|Methyltransf_25|Methyltransf_31|Ubie_methyltran|Methyltransf_23|PS-DH|Acyl_transf_1|KAsynt_C_assoc|Ketoacyl-synt_C|ketoacyl-synt;AMP-binding_C|AMP-binding
aspnig3_scaffold_2_67	8461,33397,290,446822,117,20370,1020	aspnig3_323531,aspnig3_323532,aspnig3_245271,aspnig3_323534,aspnig3_228142,aspnig3_69925,aspnig3_69930	5236	Anthrone_oxy;NAD_binding_8|Pyr_redox_3|Pyr_redox_2;MFS_1;Methyltransf_11|Methyltransf_12|Methyltransf_25|Methyltransf_31|Methyltransf_23|Ubie_methyltran|CMAS
aspnig3_scaffold_2_68	117192,375,22016,1431	aspnig3_262048,aspnig3_228144,aspnig3_208129,aspnig3_208034	29648	adh_short_C2|Epimerase|adh_short|KR;MFS_1;FAA_hydrolase|FAA_hydrolase_N
aspnig3_scaffold_2_69	8889,6863,5981	aspnig3_272874,aspnig3_272875,aspnig3_281193	2474	Aminotran_3;Glyco_transf_22;ArfGap
aspnig3_scaffold_2_70	47121,48350,440,2237	aspnig3_317044,aspnig3_306492,aspnig3_245292,aspnig3_228162	2609	Zn_clus;zf-CSL|DnaJ|peroxidase;PITH|Thioredoxin_2|Thioredoxin
aspnig3_scaffold_2_71	474,3641,474,8,10836,763,4863,30762	aspnig3_70325,aspnig3_70321,aspnig3_208176,aspnig3_317051,aspnig3_272892,aspnig3_70397,aspnig3_289247,aspnig3_70408	1270	DUF3543|Pkinase|PK_Tyr_Ser-Thr;AA_permease|AA_permease_2;ERAP1_C|Peptidase_M1|Peptidase_M1_N;Helicase_C|DEAD;Mitoc_mL59;MOSC|MOSC_N|Aminotran_5;MARVEL;PAP2
aspnig3_scaffold_2_72	9933,4575,2403,4264,2201,1395	aspnig3_70470,aspnig3_70479,aspnig3_245327,aspnig3_272901,aspnig3_272902,aspnig3_317057	2662	But2;DUF3835|Prefoldin_3;MAT1|zf-C3HC4_5;NGP1NT;MFS_1|PK_Tyr_Ser-Thr|Pkinase
aspnig3_scaffold_2_73	2221,120049,11378,3920,1617,2660,2045,10954	aspnig3_228205,aspnig3_70548,aspnig3_323567,aspnig3_70556,aspnig3_272909,aspnig3_306516,aspnig3_262086,aspnig3_208252	2154	Aldose_epim;zf-RING_11|zf-rbx1|zf-C3HC4|zf-C3HC4_2|zf-RING_11|zf-RING_5|zf-RING_UBOX|zf-RING_2;Rif1_N;Ric8;Polysacc_synt_4;AAA_22|ABC_tran|ABC_membrane|ABC_tran|ABC_membrane;DLH;MFS_1|Cep57_CLD_2|Cep57_MT_bd|Cep57_CLD_2
aspnig3_scaffold_2_74	10954,1176,5158,335,10711,43,241,31926,3850,34691	aspnig3_208252,aspnig3_245356,aspnig3_272915,aspnig3_306525,aspnig3_272917,aspnig3_272918,aspnig3_228229,aspnig3_272920,aspnig3_272921,aspnig3_70737	218	MFS_1|Cep57_CLD_2|Cep57_MT_bd|Cep57_CLD_2;DAHP_synth_2;HYPK_UBA;PLA2_B;2OG-FeII_Oxy_3;Aldo_ket_red;adh_short_C2|KR|adh_short
aspnig3_scaffold_2_75	10711,43	aspnig3_272917,aspnig3_272918	21372	2OG-FeII_Oxy_3;Aldo_ket_red
aspnig3_scaffold_2_76	6868,21371,2305,44,5382,371,3959	aspnig3_317066,aspnig3_289279,aspnig3_323585,aspnig3_245374,aspnig3_272926,aspnig3_272929,aspnig3_262105	142	His_Phos_2;SGL;Aldedh;EVE|AT_hook|AT_hook|AT_hook;1-cysPrx_C|AhpC-TSA|Redoxin;Kelch_6|Kelch_2|Kelch_4|Kelch_6|Kelch_1|Kelch_3|Kelch_3|Kelch_1|Kelch_2|Kelch_4|Kelch_6|Kelch_5|Kelch_3|Kelch_4|Kelch_6|Kelch_1|Kelch_2|Kelch_5
aspnig3_scaffold_2_77	8258,4472,3410,3701	aspnig3_228249,aspnig3_70927,aspnig3_272933,aspnig3_245387	2479	WD40|WD40|WD40|WD40;mRNA_triPase
aspnig3_scaffold_2_78	497204,368,1051,4308,114335,4308	aspnig3_70984,aspnig3_208037,aspnig3_272937,aspnig3_272938,aspnig3_317077,aspnig3_71082	2241	Acyl-CoA_dh_2|Acyl-CoA_dh_1|Acyl-CoA_dh_M|Acyl-CoA_dh_N|Cyt-b5;RPN2_C|PC_rep|HEAT|PC_rep|HEAT|HEAT_EZ|HEAT|HEAT_2|PC_rep|PC_rep|HEAT_2|HEAT_2|PC_rep|PC_rep|PC_rep|PC_rep|HEAT_EZ|HEAT|HEAT_2;TPR_12|TPR_2|TPR_1|TPR_8|TPR_7|TPR_7|TPR_8|TPR_2|TPR_1|TPR_8|TPR_1|TPR_7|TPR_2|NACHT|AAA_16|TPR_12|Goodbye
aspnig3_scaffold_2_79	2191,,24557,2257,28114,28682,218481,15071,12483,75492,36068	aspnig3_262116,aspnig3_272943,aspnig3_272944,aspnig3_228271,aspnig3_262119,aspnig3_71188,aspnig3_71140,aspnig3_71152,aspnig3_228272,aspnig3_332447,aspnig3_323607	18702	Patatin|DUF3336;PMI_typeI_cat;Glyco_hydro_1
aspnig3_scaffold_2_80	11417,2531,3376,1618	aspnig3_323608,aspnig3_289306,aspnig3_272950,aspnig3_228278	2196	Med8;PQ-loop|PQ-loop;UbiA;tRNA-synt_2
aspnig3_scaffold_2_81	1431,2278,719,25782	aspnig3_306565,aspnig3_306567,aspnig3_228284,aspnig3_332454	9529	PepX_C|Peptidase_S15;PhyH;MFS_1;Fungal_trans|Zn_clus
aspnig3_scaffold_2_82	1224,1936	aspnig3_317088,aspnig3_245423	1196	TyrRSs_C|tRNA-synt_1b;MutS_V|MutS_IV|MutS_III|MutS_II|MutS_I
aspnig3_scaffold_2_83	5007,290	aspnig3_306589,aspnig3_228298	54408	GMC_oxred_C|GMC_oxred_N;Pyr_redox_3|FMO-like|Pyr_redox_2
aspnig3_scaffold_2_84	8246,963,5321	aspnig3_306593,aspnig3_306594,aspnig3_306595	10108	p450;UbiA
aspnig3_scaffold_2_85	24328,6999,1995,10564	aspnig3_71383,aspnig3_289328,aspnig3_71400,aspnig3_323621	4019	Peptidase_M28;DUF6691
aspnig3_scaffold_2_86	9327,479,13,57848	aspnig3_228302,aspnig3_281247,aspnig3_245441,aspnig3_317095	29686	BAAT_C|DLH|Peptidase_S9|BD-FAE;FMN_dh|Cyt-b5;MFS_1
aspnig3_scaffold_2_87	57848,5498,6583,6833,241,1819	aspnig3_317095,aspnig3_245443,aspnig3_306603,aspnig3_272962,aspnig3_245451,aspnig3_332472	1485	P5CR_dimer|F420_oxidored;MFS_1|Sugar_tr;Tannase;adh_short_C2|Epimerase|adh_short|KR;MR_MLE_C|MR_MLE_N
aspnig3_scaffold_2_88	5128,21612,45234,2709	aspnig3_323630,aspnig3_281255,aspnig3_71526,aspnig3_332476	31591	RVT_3|RNase_H;MFS_1;Zn_clus;RPE65
aspnig3_scaffold_2_89	3720,323,1819	aspnig3_228330,aspnig3_228333,aspnig3_332479	6097	ADH_zinc_N_2|ADH_zinc_N|ADH_N;Aldo_ket_red
aspnig3_scaffold_2_90	4631,1634,1013,72,72,3799	aspnig3_71567,aspnig3_272969,aspnig3_272970,aspnig3_317107,aspnig3_245478,aspnig3_332484	44	FR47|Acetyltransf_10|Acetyltransf_7|Acetyltransf_1;PIG-U;BRCT_2|Pescadillo_N;RRN9|RRN9;Aldedh;His_Phos_2
aspnig3_scaffold_2_91	7888,1074,4241,6225,1388	aspnig3_272973,aspnig3_228352,aspnig3_228353,aspnig3_71600,aspnig3_245486	481	Ribosomal_L36;Thr_dehydrat_C|Thr_dehydrat_C|PALP;HIG_1_N;Complex1_LYR_2|Complex1_LYR;EFG_C|EFG_IV|RF3_C|EFG_III|GTP_EFTU_D2|GTP_EFTU
aspnig3_scaffold_2_92	1388,582,5146,16379,736	aspnig3_245486,aspnig3_332489,aspnig3_323646,aspnig3_245493,aspnig3_272978	2396	EFG_C|EFG_IV|RF3_C|EFG_III|GTP_EFTU_D2|GTP_EFTU;Abhydrolase_6|Hydrolase_4;Methyltransf_11|Methyltransf_25|Methyltransf_31;TLD
aspnig3_scaffold_2_93	736,2978,431,25	aspnig3_323649,aspnig3_228371,aspnig3_228373,aspnig3_289367	100	NMT_C|Acetyltransf_9|NMT;Mur_ligase_M;Syja_N;RsgA_GTPase|GTP_EFTU|MMR_HSR1|Gtr1_RagA|Ras|Roc|Arf
aspnig3_scaffold_2_94	20954,114255,664,594,4993,34484,8070,31267,5129,4803	aspnig3_228379,aspnig3_272984,aspnig3_71821,aspnig3_317122,aspnig3_323655,aspnig3_332503,aspnig3_332504,aspnig3_71854,aspnig3_272989,aspnig3_332507	119	Mitofilin;Orn_Arg_deC_N|Orn_DAP_Arg_deC;cobW;PK_Tyr_Ser-Thr|Pkinase;DSBA;Methyltransf_25|Methyltransf_31|Methyltransf_16
aspnig3_scaffold_2_95	4803,4886,2732,318,42162,461	aspnig3_332507,aspnig3_317123,aspnig3_306641,aspnig3_228395,aspnig3_71925,aspnig3_208030	119	M16C_assoc|Peptidase_M16_C|Peptidase_M16;Taxilin;NMO|IMPDH;Acetyltransf_3|DNA_pol_E_B
aspnig3_scaffold_2_96	1545,5564,8234,1533,791,2648,9125,1793	aspnig3_272997,aspnig3_289387,aspnig3_289388,aspnig3_207931,aspnig3_71976,aspnig3_245542,aspnig3_317127,aspnig3_273004	2142	Ribosomal_L38e;NTF2;Anticodon_3|tRNA-synt_1g;PALP;PPTA|PPTA|PPTA|PPTA|PPTA;Fungal_trans_2|Zn_clus;GHMP_kinases_C|GHMP_kinases_N|GalKase_gal_bdg
aspnig3_scaffold_2_97	,16985	aspnig3_273005,aspnig3_323672	47681	3HCDH|3HCDH_N
aspnig3_scaffold_2_98	2916,209	aspnig3_273007,aspnig3_228421	1510	AA_permease_2|AA_permease;Aa_trans
aspnig3_scaffold_2_99	2096,3066,256,21807,5050,4074,389785,1090	aspnig3_72034,aspnig3_273010,aspnig3_72092,aspnig3_72153,aspnig3_245564,aspnig3_273013,aspnig3_262215,aspnig3_273014	16	MPC;LSM;Ribosomal_L5_C|Ribosomal_L5;COesterase;Biotin_lipoyl|Biotin_lipoyl_2|PYC_OADA|HMGL-like|Biotin_carb_C|ATP-grasp_3|Dala_Dala_lig_C|ATP-grasp|CPSase_L_D2|Biotin_carb_N;Clathrin|TPR_14|Clathrin|TPR_14|TPR_14|Clathrin|Clathrin|Clathrin|Clathrin|Clathrin|Clathrin_H_link|Clathrin_propel|Clathrin_propel|Clathrin_propel|Clathrin_propel|Clathrin_propel|Clathrin_propel
aspnig3_scaffold_2_100	1043,2423,1888,9,4582	aspnig3_273016,aspnig3_72215,aspnig3_281293,aspnig3_273021,aspnig3_273023	1344	AICARFT_IMPCHas|MGS;INSIG;Helicase_C|DEAD;Pro_isomerase;Ribosomal_S13
aspnig3_scaffold_2_101	3194,4067,,572,2961,10194,2732,1638,6074,10523	aspnig3_245588,aspnig3_332540,aspnig3_72325,aspnig3_207556,aspnig3_332542,aspnig3_323690,aspnig3_323691,aspnig3_72385,aspnig3_317146,aspnig3_332547	1494	WD40|WD40|WD40|WD40|WD40|WD40|NLE;Zw10;Peptidase_M16_C|Peptidase_M16_C|Peptidase_M16;Ribosomal_L34;Peptidase_M48|Peptidase_M48_N;eIF2_C|GTP_EFTU_D2|GTP_EFTU;WD40|WD40|WD40;HSA|Myb_DNA-bind_6|HSA
aspnig3_scaffold_2_102	4678,1487,19611,1407,1683,2363,16916,,1864,17117,15916,137	aspnig3_273031,aspnig3_332549,aspnig3_228476,aspnig3_245614,aspnig3_245618,aspnig3_245620,aspnig3_72434,aspnig3_72437,aspnig3_323702,aspnig3_273039,aspnig3_332556,aspnig3_289428	2084	G-patch_2;Utp13|WD40|WD40|WD40|WD40|ANAPC4_WD40|WD40|WD40|ANAPC4_WD40|WD40|WD40|ANAPC4_WD40|WD40|WD40|ANAPC4_WD40|WD40;UCH|zf-UBP;Proteasome;WD40|WD40|WD40|WD40|WD40;zf-C3HC4|zf-C3HC4_4|zf-RING_UBOX|zf-C3HC4_2|zf-RING_2|zf-RING_5|zf-C3HC4_3;CHCH|MTCP1;TPR_19|NatB_MDM20|TPR_19
aspnig3_scaffold_2_103	896,4138,914,579971,7397	aspnig3_273041,aspnig3_245629,aspnig3_228499,aspnig3_72568,aspnig3_207878	46	Ribosomal_L36e;UBX|TUG-UBL1;Proteasome;HATPase_c|HisKA
aspnig3_scaffold_2_104	715011,1254,4205,42992,1587,17709	aspnig3_262246,aspnig3_323706,aspnig3_332562,aspnig3_289436,aspnig3_245643,aspnig3_332565	2486	EMP24_GP25L;DMAP1|SANT_DAMP1_like;Meth_synt_2|Meth_synt_1;Steroid_dh
aspnig3_scaffold_2_105	2356,3552,5017	aspnig3_273051,aspnig3_273053,aspnig3_332568	676	U-box|Ufd2P_core;DUF1977|DnaJ;Aim19
aspnig3_scaffold_2_106	2986,60588,7639,3149,4854,7316,4486,4486	aspnig3_273055,aspnig3_262256,aspnig3_323716,aspnig3_72738,aspnig3_208026,aspnig3_245657,aspnig3_273062,aspnig3_245662	2696	Ydc2-catalyt|SAP;Tcp11;SOG2|LRR_4|LRR_8|LRR_4|LRR_8|LRR_8;MRP-S25;PPR|PPR_2|PPR|PPR_2|PPR|PPR_2;RecQ_Zn_bind|Helicase_C|DEAD
aspnig3_scaffold_2_107	3822,1054,3675	aspnig3_72829,aspnig3_332578,aspnig3_332579	48	KH_1|KH_1;ALS_ss_C|ACT_5|ACT;LEA_2|LEA_2|DUF3712
aspnig3_scaffold_2_108	20935,3797,476,10784,1300	aspnig3_323725,aspnig3_289454,aspnig3_245671,aspnig3_72949,aspnig3_332584	672	DUF3984;Cut8;DSHCT|rRNA_proc-arch|Helicase_C|DEAD|ResIII;COX7C;IKI3
aspnig3_scaffold_2_109	1737,356,2832,4872,4609	aspnig3_245677,aspnig3_273073,aspnig3_273074,aspnig3_208611,aspnig3_73009	314	MDD_C|GHMP_kinases_N;Cyto_heme_lyase;SNARE|Syntaxin|Syntaxin_2;Ndc1_Nup
aspnig3_scaffold_2_110	579958,23653,3314,1989,479,1597,11256,961,1486	aspnig3_72997,aspnig3_262275,aspnig3_73080,aspnig3_323736,aspnig3_281331,aspnig3_73155,aspnig3_73136,aspnig3_332595,aspnig3_73274	1832	DSPc;Vfa1;FMN_dh;TAXi_N|Asp;SAP;TatD_DNase;DSPc|Y_phosphatase2
aspnig3_scaffold_2_111	68624,27194,59968	aspnig3_262283,aspnig3_332597,aspnig3_306717	26407	Aa_trans
aspnig3_scaffold_2_112	432,665,1364,665,698	aspnig3_245704,aspnig3_323743,aspnig3_207562,aspnig3_273088,aspnig3_323746	84	AMP-binding_C|AMP-binding;RRM_1|G-patch;UQ_con;GATase_7|GATase_6;Porin_3
aspnig3_scaffold_2_113	7871,313,1612,5395,546,6603	aspnig3_228581,aspnig3_273090,aspnig3_273091,aspnig3_289480,aspnig3_273093,aspnig3_228592	343	DnaJ;Peptidase_M24;FA_desaturase|Lipid_DES;Motile_Sperm;UBX;Rad52_Rad22
aspnig3_scaffold_2_114	2655,3787,539,18863	aspnig3_208410,aspnig3_289484,aspnig3_73554,aspnig3_73571	78	Glyoxalase_4|Glyoxalase|Glyoxalase_4|Glyoxalase_3|Glyoxalase;YCII;Anp1
aspnig3_scaffold_7_0	25860,4624,1701,2643	aspnig3_190680,aspnig3_274985,aspnig3_231773,aspnig3_274987	200	PK_Tyr_Ser-Thr|Pkinase;Ribosomal_S8e;Ribosomal_L21p
aspnig3_scaffold_7_1	1049,7441,1478,67315,154191,2501	aspnig3_291836,aspnig3_313487,aspnig3_325618,aspnig3_248904,aspnig3_143485,aspnig3_212746	3481	GMC_oxred_C|GMC_oxred_N;DUF1338;Dioxygenase_C|Dioxygenase_N;Fungal_trans|Zn_clus;Fungal_trans
aspnig3_scaffold_7_2	67315,154191,2501,3262,,74091,505	aspnig3_248904,aspnig3_143485,aspnig3_212746,aspnig3_282648,aspnig3_143510,aspnig3_231792,aspnig3_231795	3481	Fungal_trans|Zn_clus;Fungal_trans;RNA_pol_Rpb4|Met_10|zf-GRF|DUF3818|PX|PXB;Peptidase_S9|Peptidase_S15|DPPIV_N
aspnig3_scaffold_7_3	505,8386,5447,3182,3024,435	aspnig3_231795,aspnig3_313508,aspnig3_248921,aspnig3_143583,aspnig3_275001,aspnig3_264596	854	Peptidase_S9|Peptidase_S15|DPPIV_N;Glyco_trans_1_4|Glycos_transf_1;Glyco_hydro_114;Spherulin4;NAD_binding_4|3Beta_HSD|GDP_Man_Dehyd|Epimerase
aspnig3_scaffold_7_4	4351,2471,2471,1,19	aspnig3_334577,aspnig3_212873,aspnig3_143716,aspnig3_143728,aspnig3_212554	5620	Ribosomal_L37;PI-PLC-Y|PI-PLC-X;Zn_clus;Fungal_trans_2;MFS_1|Sugar_tr
aspnig3_scaffold_7_5	1408,105182,6846,1565	aspnig3_275006,aspnig3_143766,aspnig3_291858,aspnig3_325639	190	CoaE;zf-CHCC
aspnig3_scaffold_7_6	8102,3622,4679,429	aspnig3_248948,aspnig3_275011,aspnig3_212686,aspnig3_275013	4259	UPF0047;GFA;F-box-like;Melibiase_C
aspnig3_scaffold_7_7	1796,32889,16724,1733,293	aspnig3_291866,aspnig3_282666,aspnig3_248958,aspnig3_334590,aspnig3_248964	4409	Mito_carr|Mito_carr|Mito_carr;Amidohydro_2;Fungal_trans;PrpF;Aconitase_C|Aconitase|MFS_1|MFS_1|Sugar_tr
aspnig3_scaffold_7_8	762,35016,916,40680,5356,529,18479,1421,156,593	aspnig3_334592,aspnig3_313559,aspnig3_313560,aspnig3_334593,aspnig3_264620,aspnig3_318313,aspnig3_313567,aspnig3_213035,aspnig3_275018,aspnig3_334598	29823	Aminotran_1_2;SQS_PSY;GST_C_2|GST_N_2|GST_N_3;KR|adh_short;p450;Oxidored_FMN;Cu_amine_oxid|Cu_amine_oxidN3|Cu_amine_oxidN2
aspnig3_scaffold_7_9	3134,8176,11	aspnig3_144000,aspnig3_231870,aspnig3_248991	18	Exo_endo_phos;zf-CHY;Proteasome|Proteasome_A_N
aspnig3_scaffold_7_10	235391,2594,411951,1606,125	aspnig3_144024,aspnig3_144013,aspnig3_275023,aspnig3_275026,aspnig3_231881	473	zf-RanBP|zf-RanBP|RRM_1|RNase_T;HEAT|HEAT|HEAT|HEAT_2|HEAT|HEAT_2|HEAT;PALP
aspnig3_scaffold_7_11	1446,3880,399,2685	aspnig3_231882,aspnig3_249003,aspnig3_212577,aspnig3_275038	4501	Tim17;DUF4048;PK_Tyr_Ser-Thr|Pkinase|FAD-oxidase_C|FAD_binding_4;3Beta_HSD|Epimerase|RmlD_sub_bind
aspnig3_scaffold_7_12	1042,180,8955,4845,3437	aspnig3_231905,aspnig3_264651,aspnig3_144257,aspnig3_291910,aspnig3_275044	5580	Glyco_hydro_43;Glyco_hydro_16;Peroxidase_2;Hydrolase_4|Abhydrolase_1|Abhydrolase_6;CN_hydrolase
aspnig3_scaffold_7_13	9847,61,6039	aspnig3_231914,aspnig3_144335,aspnig3_213187	8	GED|Dynamin_M|Dynamin_N|MMR_HSR1;ATP-synt_ab|ATP-synt_ab_Xtn;MPAB_Lcp_cat
aspnig3_scaffold_7_14	1730,1040,1577	aspnig3_213101,aspnig3_291915,aspnig3_144437	139	WD40|WD40|WD40|WD40|WD40|ANAPC4_WD40|WD40|ANAPC4_WD40|WD40;Helicase_C|DEAD;zf-met|SF3a60_Prp9_C|zf-C2H2_jaz|zf-met|SF3A3|SF3a60_bindingd
aspnig3_scaffold_7_15	4920,6436,692	aspnig3_318340,aspnig3_249055,aspnig3_249056	977	DNA_ligase_A_M|DNA_ligase_A_N;TPR_17|TPR_6|TPR_14|TPR_6|TPR_7|TPR_1|TPR_8|TPR_14|TPR_2|TPR_17|TPR_6|TPR_7|TPR_1|TPR_2|TPR_8|TPR_14|TPR-S|TPR_11|TPR_17|TPR_16|TPR_19|TPR_9|TPR_6|TPR_1|TPR_2|TPR_8|TPR_17|TPR_7|TPR_11|TPR_6|TPR_16|TPR_1|TPR_14|TPR_2|TPR_8|TPR_17|TPR_14|TPR_9|TPR_6|TPR_11|TPR_7|TPR_1|TPR_2|TPR_8|ANAPC3|TPR_6|TPR_2|TPR_8|TPR_14|TPR-S|TPR_9|TPR_17|TPR_16|TPR_1|TPR_2|TPR_6|TPR_8|TPR_14|TPR_2|TPR_6|TPR_8|ANAPC8;polyprenyl_synt
aspnig3_scaffold_7_16	6811,96,2308	aspnig3_334628,aspnig3_212954,aspnig3_275054	1325	Arylsulfotran_2;NMT1
aspnig3_scaffold_7_17	3160,7269,3508,109,49082	aspnig3_275055,aspnig3_275056,aspnig3_334633,aspnig3_275058,aspnig3_264669	261	Glyco_transf_4|Glycogen_syn;Vps54;MCM_lid|AAA_5|MCM|MCM_OB|MCM_N;RNase_H
aspnig3_scaffold_7_18	6158,5174,1017,2866,1621,2127,343	aspnig3_264670,aspnig3_249078,aspnig3_144713,aspnig3_144779,aspnig3_334640,aspnig3_249090,aspnig3_313645	1014	Tau95|Tau95_N;B56;FATC|PI3_PI4_kinase|FAT|Tra1_ring|Tra1_central;Saf4_Yju2;TPR_6|TPR_8|TPR_1|TPR_14|TPR_2|TPR_6|TPR_2|TPR_1|TPR_14|TPR_7|TPR_8|TPR_10|TPR_17|TPR_6|TPR_14|TPR_10|TPR_7|TPR_8|TPR_1|TPR_12|TPR_2|TPR_17|TPR_2|TPR_14|TPR_6|TPR_16|TPR_14|TPR_1|TPR_2|TPR_8|TPR_17|TPR_19|TPR_6|TPR_16|TPR_14|TPR_10|TPR_2|TPR_7|TPR_8|TPR_1|TPR_17|ANAPC3|TPR_7|TPR_1|TPR_14|TPR_2|TPR_7|TPR_2|TPR_1|TPR_6|TPR_8|TPR_14|TPR_6|TPR_2|TPR_6|ANAPC3|TPR_11|TPR_16|TPR_19|TPR_2;MFS_1
aspnig3_scaffold_7_19	12001,119249,2909,1335,4922,53,1246,305	aspnig3_275069,aspnig3_291950,aspnig3_313693,aspnig3_275070,aspnig3_249107,aspnig3_318363,aspnig3_275072,aspnig3_213040	149	Zn_clus;MFS_1|Sugar_tr;GATase_5|AIRS_C|AIRS_C|FGAR-AT_linker|FGAR-AT_N;GCP_C_terminal|GCP_N_terminal;Glyco_transf_15;COX5A;ELO
aspnig3_scaffold_7_20	23837,14044,4557,19357	aspnig3_275076,aspnig3_212318,aspnig3_275078,aspnig3_264704	4045	PNTB_4TM|PNTB|PNTB_4TM|AlaDh_PNT_C|AlaDh_PNT_N;AA_permease|AA_permease_2;Fungal_trans_2|Zn_clus
aspnig3_scaffold_7_21	3068,2099,1584,25219,12,,1584,3189	aspnig3_249127,aspnig3_334661,aspnig3_282748,aspnig3_145154,aspnig3_318372,aspnig3_275087,aspnig3_145298,aspnig3_275089	2011	Ank|Ank_3|Ank_4|Ank_3|Ank_4|Ank|Ank_3|Ank_2|Ank_5|Ank_4;NDUF_B7;GCS;COesterase;GATA;Macro
aspnig3_scaffold_7_22	3325,1115,2355,10008,697424	aspnig3_275100,aspnig3_275101,aspnig3_232043,aspnig3_249164,aspnig3_275104	1088	PKD_channel;EIF_2_alpha|S1;STAS|Sulfate_transp;CENP-L|F-box-like|F-box
aspnig3_scaffold_7_23	767,2899,11747,18364,572138,5007,612,2348	aspnig3_145688,aspnig3_145685,aspnig3_232048,aspnig3_325738,aspnig3_145726,aspnig3_282763,aspnig3_334685,aspnig3_249177	19	Band_7;RNA_pol_Rpb4;GMC_oxred_C|GMC_oxred_N;Nop|NOP5NT;vATP-synt_AC39
aspnig3_scaffold_7_24	173,50254,1783,5270	aspnig3_145794,aspnig3_145854,aspnig3_275115,aspnig3_334690	267	Pribosyl_synth|Pribosyltran|Pribosyltran_N;PIG-H;PseudoU_synth_1;Ras|Roc
aspnig3_scaffold_7_25	730,3381,22045	aspnig3_264736,aspnig3_275118,aspnig3_145889	19	40S_SA_C;Ribosomal_S15
aspnig3_scaffold_7_26	14,1861,4046,5730,1704,16543	aspnig3_249189,aspnig3_275120,aspnig3_282771,aspnig3_275121,aspnig3_275122,aspnig3_232076	1309	DUF4217|Helicase_C|DEAD;GEN1_C|XPG_I|XPG_N;Actin;Aldose_epim
aspnig3_scaffold_7_27	697425,25827,5107,4426,10866,10880,5633,,14876,8766,5025	aspnig3_145934,aspnig3_292004,aspnig3_282773,aspnig3_249202,aspnig3_146020,aspnig3_213166,aspnig3_318397,aspnig3_146070,aspnig3_334706,aspnig3_146092,aspnig3_275132	3939	Pkinase;Glyco_hydro_72;Sds3
aspnig3_scaffold_7_28	111,3235,12047,4439,1001	aspnig3_334710,aspnig3_275135,aspnig3_232094,aspnig3_264757,aspnig3_249217	170	MFS_1;zf-PARP;UQ_con;DUF1168;Cpn60_TCP1
aspnig3_scaffold_7_29	80590,619,535,15102	aspnig3_146196,aspnig3_334715,aspnig3_232101,aspnig3_325768	3349	Lactamase_B_2|Lactamase_B_3;AAA|AAA_16|BCS1_N
aspnig3_scaffold_7_30	99765,661,146,793,3187	aspnig3_313776,aspnig3_212523,aspnig3_318407,aspnig3_232110,aspnig3_275142	2053	Choline_transpo|RabGAP-TBC;p450;UQ_con;RTA1
aspnig3_scaffold_7_31	4403,4430,1264,12835,7964,47505,14265,108126,1502,2548,2853,3524,308,4695	aspnig3_232115,aspnig3_249237,aspnig3_275145,aspnig3_264769,aspnig3_334726,aspnig3_334727,aspnig3_325778,aspnig3_146331,aspnig3_318413,aspnig3_275149,aspnig3_318415,aspnig3_232133,aspnig3_334734,aspnig3_318420	2349	Microtub_bd|Kinesin;ChAPs;NAD_binding_10|NmrA;Zn_clus;3Beta_HSD|Epimerase|RmlD_sub_bind;DUF3292;ERCC4;Hydrolase|E1-E2_ATPase|HMA|HMA|HMA|HMA;MFS_1|Sugar_tr|BRF1|TFIIB|TFIIB
aspnig3_scaffold_7_32	5323,829,2740	aspnig3_146465,aspnig3_264781,aspnig3_325788	136	TPT;Amino_oxidase|NAD_binding_8
aspnig3_scaffold_7_33	271901,94986,9004,18692,3857,319,4642,115956,9527	aspnig3_264783,aspnig3_334740,aspnig3_146677,aspnig3_249268,aspnig3_146685,aspnig3_275166,aspnig3_275167,aspnig3_264789,aspnig3_249277	3144	Pkinase|PK_Tyr_Ser-Thr;Fungal_trans_2|Zn_clus;tRNA-synt_2b|Seryl_tRNA_N;Cytochrom_B561;AAT
aspnig3_scaffold_7_34	23832,21016,3918,3247,809234,,4488,64311,2,4828,2,886	aspnig3_264793,aspnig3_275170,aspnig3_292058,aspnig3_282809,aspnig3_146870,aspnig3_146850,aspnig3_146864,aspnig3_313854,aspnig3_249287,aspnig3_334755,aspnig3_249291,aspnig3_232176	3624	Allantoicase|Allantoicase;Response_reg|HATPase_c|HisKA|GAF_3|GAF|GAF_2|Response_reg|AAA_16;Response_reg|HATPase_c|HisKA|PAS_3|PAS|PAS_4;KxDL;AAA|AAA_14|AAA_33|AAA_16|AAA_lid_3|AAA_18|AAA_22|AAA|AAA_14|AAA_2|CDC48_2|CDC48_N;Cir_N;Methyltransf_11|Methyltransf_25|Methyltransf_31;Mo25
aspnig3_scaffold_7_35	7330,291776,5030,2140	aspnig3_212663,aspnig3_146940,aspnig3_146936,aspnig3_334760	3166	RabGAP-TBC;DIL|Ank_4|Ank|Ank_3|Ank_5|Ank_4|Ank_3|Ank|Ank_5|Ank|Ank_2|Ank_3|Ank_4|Ank_5
aspnig3_scaffold_7_36	4518,4838,24929,16265,189	aspnig3_292070,aspnig3_313860,aspnig3_313861,aspnig3_232188,aspnig3_282816	10419	RasGEF|RasGEF_N;Amino_oxidase|NAD_binding_8|DAO;Fungal_trans_2|Zn_clus;AA_permease|AA_permease_2
aspnig3_scaffold_7_37	5,22023,401,20513,64	aspnig3_275184,aspnig3_275185,aspnig3_275186,aspnig3_334767,aspnig3_313881	22444	MFS_1;ADH_zinc_N|ADH_N;EthD;NAD_binding_4|Epimerase|PP-binding|AMP-binding_C|AMP-binding|Condensation|PP-binding|adh_short_C2|adh_short|KR|PS-DH|Acyl_transf_1|KAsynt_C_assoc|Ketoacyl-synt_C|ketoacyl-synt
aspnig3_scaffold_7_38	807,807,395,164887	aspnig3_292079,aspnig3_292080,aspnig3_318442,aspnig3_275192	3080	Gtr1_RagA|Arf|G-alpha;COX24_C;ATP-synt_C|ATP-synt_C
aspnig3_scaffold_7_39	17988,393,5263,1937,2158,985,985,536,13014,13014,5669	aspnig3_147211,aspnig3_292084,aspnig3_275195,aspnig3_147258,aspnig3_275196,aspnig3_334777,aspnig3_147279,aspnig3_249338,aspnig3_325827,aspnig3_334780,aspnig3_318447	1894	Hydrolase_like|Hydrolase_6;Abhydrolase_6|DUF676;Ribosomal_L22e;DIM1;Translin;GSHPx;Pcc1;DSPc|DSPn
aspnig3_scaffold_7_40	8080,11501,117,9206,6832,138006,6804	aspnig3_334782,aspnig3_334783,aspnig3_249342,aspnig3_325833,aspnig3_212426,aspnig3_147352,aspnig3_147587	2473	HD;PhyH;MFS_1;adh_short;Amidohydro_2
aspnig3_scaffold_7_41	7095,3678,263,3339,3339,4999	aspnig3_292101,aspnig3_325836,aspnig3_232234,aspnig3_232235,aspnig3_275209,aspnig3_147851	801	MFS_1|MFS_1|Sugar_tr;AhpC-TSA_2|AhpC-TSA;ZT_dimer|Cation_efflux;Homeodomain;Amino_oxidase|NAD_binding_8|Pyr_redox
aspnig3_scaffold_7_42	3058,91,373,5814	aspnig3_249354,aspnig3_292107,aspnig3_212643,aspnig3_325842	15545	FAD_binding_4;RTA1;Glyco_transf_28;Zn_clus
aspnig3_scaffold_7_43	4511,,3614,434,3112,2222,7833,20567,8169,12854,880,40225,,566,2123,3963,992,640	aspnig3_292114,aspnig3_147915,aspnig3_147929,aspnig3_213033,aspnig3_275218,aspnig3_147986,aspnig3_249372,aspnig3_148027,aspnig3_275222,aspnig3_249379,aspnig3_212471,aspnig3_334810,aspnig3_148088,aspnig3_275224,aspnig3_275225,aspnig3_334813,aspnig3_275226,aspnig3_334815	2418	Forkhead|FHA;zf-C2H2|zf-C2H2_4|zf-H2C2_2|zf-C2H2_4|zf-C2H2|zf-C2H2_4|zf-C2H2;MFS_1|MFS_1|Sugar_tr;2OG-FeII_Oxy_3;Fungal_trans|Zn_clus;MFS_1|Sugar_tr;PHD;Meth_synt_2;Hva1_TUDOR;Gtr1_RagA|MMR_HSR1|Ras|Roc|SRPRB|Arf;Glyco_trans_1_4|Glycos_transf_1;Hexapep;TENA_THI-4
aspnig3_scaffold_7_44	640,5636,16995,77,1397,5069	aspnig3_318464,aspnig3_334817,aspnig3_292133,aspnig3_318466,aspnig3_334819,aspnig3_213124	65	PHD|ING;DUF6540;DHDPS;GFO_IDH_MocA;WD40|WD40|WD40|WD40|WD40|WD40|F-box-like
aspnig3_scaffold_7_45	2325,5249	aspnig3_275232,aspnig3_148198	2230	EB1|CH
aspnig3_scaffold_7_46	4148,347,18087	aspnig3_325869,aspnig3_334824,aspnig3_232289	191	GFO_IDH_MocA_C|GFO_IDH_MocA;PGM_PMM_IV|PGM_PMM_III|PGM_PMM_II|PGM_PMM_I;RNase_T
aspnig3_scaffold_7_47	22227,67,17206,8074	aspnig3_318472,aspnig3_318473,aspnig3_249417,aspnig3_275240	6216	zf-4CXXC_R1|ZZ;MFS_1|MFS_1|Sugar_tr;Succ_DH_flav_C|FAD_binding_2;Acetyltransf_7|FR47|Acetyltransf_7|Acetyltransf_1|Acetyltransf_10|Glyco_hydro_3
aspnig3_scaffold_7_48	9513,240,91,4443,3957,51695,28794,4345,2001,824,2987,497245,1255	aspnig3_249421,aspnig3_275242,aspnig3_313963,aspnig3_318478,aspnig3_213199,aspnig3_148403,aspnig3_148380,aspnig3_232308,aspnig3_275248,aspnig3_275249,aspnig3_275251,aspnig3_148561,aspnig3_334841	3350	MFS_1;Oxysterol_BP;RTA1;Zn_clus;CUE;UCH|UCH_1|AlaDh_PNT_C|AlaDh_PNT_N;RCC1|RCC1_2|RCC1|RCC1_2|RCC1|RCC1_2|RCC1|RCC1_2|RCC1|RCC1_2|RCC1|RCC1_2|RCC1;F_bP_aldolase;RSN1_7TM|PHM7_cyt|RSN1_TM;DUF3445
aspnig3_scaffold_7_49	2707,2803,11733	aspnig3_334842,aspnig3_275252,aspnig3_292161	2274	Homoserine_dh|NAD_binding_3;DUF4078
aspnig3_scaffold_7_50	707,5279,3633	aspnig3_264900,aspnig3_292163,aspnig3_264902	2542	HMG_box|HMG_box_2;CENP-H;ATG11|ATG17_like|ATG17_like
aspnig3_scaffold_7_51	17514,428,13663,7392,501,9601,15061,13657,677612	aspnig3_249450,aspnig3_313974,aspnig3_325896,aspnig3_318486,aspnig3_232337,aspnig3_318487,aspnig3_148787,aspnig3_325902,aspnig3_148792	2468	Abhydrolase_3;NB-ARC;ECH_2|ECH_1;DUF6594
aspnig3_scaffold_7_52	584,1425,6602	aspnig3_325903,aspnig3_275263,aspnig3_334858	1607	GatB_Yqey|GatB_N;Arginase
aspnig3_scaffold_7_53	1036,654,2	aspnig3_292177,aspnig3_275267,aspnig3_275269	1966	BRCT_2|BRCT|NIF;TAXi_N|Asp_protease_2|Asp;AAA|AAA_14|AAA_2|AAA_5|Prot_ATP_ID_OB
aspnig3_scaffold_7_54	597915,26762	aspnig3_148877,aspnig3_232360	65556	Fungal_trans_2|Zn_clus
aspnig3_scaffold_7_55	27182,8431,1623,732,4302,4466	aspnig3_325910,aspnig3_292183,aspnig3_232368,aspnig3_334867,aspnig3_275276,aspnig3_264924	2129	ARID;Img2;PCI|eIF3_N;AAA_31|CbiA|ArsA_ATPase;Transthyretin;bZIP_2|bZIP_1|Aft1_HRR|Aft1_HRA|Aft1_OSA
aspnig3_scaffold_7_56	4466,1844,5273,11,4802	aspnig3_264924,aspnig3_325916,aspnig3_275279,aspnig3_275280,aspnig3_334873	816	bZIP_2|bZIP_1|Aft1_HRR|Aft1_HRA|Aft1_OSA;GCP_C_terminal|GCP_N_terminal;WKF;Proteasome|Proteasome_A_N
aspnig3_scaffold_7_57	150,275,12261,330493,427,8650,2827,118734	aspnig3_232383,aspnig3_212607,aspnig3_149252,aspnig3_149310,aspnig3_275284,aspnig3_334878,aspnig3_232393,aspnig3_314000	2324	Glyco_hydro_18;Ribosomal_S27|Ubiquitin_2|ubiquitin|Rad60-SLD;zf-C2H2|zf-C2H2_4|zf-H2C2_2|zf-C2H2|zf-C2H2_4|zf-H2C2_2|zf-C2H2|zf-C2H2_4;Ribonuclease_T2;DUF155;Clathrin|Clathrin
aspnig3_scaffold_7_58	1187,1187,3952,2959,2092,2714,2714,1378	aspnig3_149458,aspnig3_149502,aspnig3_264937,aspnig3_249520,aspnig3_232405,aspnig3_318508,aspnig3_275292,aspnig3_249532	1984	CP2;Metallopep;DNA_ligase_A_C|DNA_ligase_A_M|DNA_ligase_A_N;RINT1_TIP1;Pyridoxal_deC;RCC1|RCC1|RCC1_2|RCC1|RCC1_2|RCC1|RCC1_2|RCC1|RCC1_2|RCC1;Sec34
aspnig3_scaffold_7_59	9946,304,2865,3845,50329,1046	aspnig3_264943,aspnig3_282895,aspnig3_275296,aspnig3_249540,aspnig3_334892,aspnig3_325940	1629	Pkinase|PK_Tyr_Ser-Thr;TPP_enzyme_C|TPP_enzyme_M|TPP_enzyme_N;THUMP;Lgl_C|WD40|ANAPC4_WD40;ASF1_hist_chap;TPR_14|Suf|HAT|TPR_14
aspnig3_scaffold_7_60	519,18949,507,4801,4801,1745,21443,4980,809240	aspnig3_249548,aspnig3_275302,aspnig3_275303,aspnig3_264954,aspnig3_150104,aspnig3_150097,aspnig3_334900,aspnig3_150155,aspnig3_275310	3908	Helicase_C|ResIII|DEAD;DUF1793|DUF4965|DUF5127;Stm1_N;bZIP_1;Pex19
aspnig3_scaffold_7_61	7148,3265,4447,18852,1033	aspnig3_334902,aspnig3_318518,aspnig3_292223,aspnig3_249556,aspnig3_314056	248	Mrx7;Y_phosphatase;VanZ;Bromo_TP|Bromodomain;Piwi|ArgoMid|ArgoL2|PAZ|ArgoL1|ArgoN
aspnig3_scaffold_7_62	519,2923,237,3251,2828	aspnig3_318521,aspnig3_206154,aspnig3_275320,aspnig3_264966,aspnig3_275322	475	HCO3_cotransp;zf-CCHC|zf-CCHC|KH_1|SF1-HH;GST_C_3|GST_C|GST_C_2|GST_N_2|GST_N_3|GST_N;NAD_binding_6|Ferric_reduct;TPR_2|TPR_2|TPR_10|TPR_12|TPR_12|TPR_10|TPR_10|TPR_2|TPR_12|eIF3_p135|CLU|CLU_N
aspnig3_scaffold_7_63	5029,4591,1519,4834,317472,592	aspnig3_264973,aspnig3_264974,aspnig3_249578,aspnig3_275327,aspnig3_292241,aspnig3_275328	1888	RTA1;XFP_C|XFP|XFP_N;Acetate_kinase;GTP_EFTU|MMR_HSR1|Gtr1_RagA|Ras|Roc|Arf
aspnig3_scaffold_7_64	1151,4274,1611,8633,361	aspnig3_292243,aspnig3_325967,aspnig3_150629,aspnig3_275331,aspnig3_334924	1663	Ribosomal_S7e;Dynactin_p62;Methyltransf_11|Methyltransf_25|Methyltransf_12|Methyltransf_23;P16-Arc;Cation_ATPase_C|Cation_ATPase|Hydrolase|E1-E2_ATPase|Cation_ATPase_N
aspnig3_scaffold_7_65	4148,5374,632,527	aspnig3_275334,aspnig3_150698,aspnig3_249601,aspnig3_150734	2364	HMG_CoA_synt_C|HMG_CoA_synt_N;TFR_dimer|Peptidase_M28|PA
aspnig3_scaffold_7_66	4332,3985,1607,4164	aspnig3_150752,aspnig3_325976,aspnig3_150800,aspnig3_212307	887	DUF1765;ATP_sub_h;TFIIB|TFIIB|TF_Zn_Ribbon;Aim21
aspnig3_scaffold_7_67	20988,80,5407,195,3193,272260,1997	aspnig3_249618,aspnig3_275347,aspnig3_275349,aspnig3_275350,aspnig3_275352,aspnig3_275356,aspnig3_292261	499	Fungal_trans;Aminotran_4;AAR2;Ribosomal_S11;PDH_C|F420_oxidored|NAD_binding_2;Cytochrom_B561|CDH-cyt
aspnig3_scaffold_7_68	1137,2816,4867,734,6300,1518,599,18290	aspnig3_275359,aspnig3_232514,aspnig3_292264,aspnig3_275364,aspnig3_275366,aspnig3_249639,aspnig3_334945,aspnig3_151964	49	RICTOR_V|RasGEF_N_2|RICTOR_M|RICTOR_N|HR1;LON_substr_bdg|Prok-RING_4|zf-C3HC4|zf-C3HC4_2|zf-C3HC4_4|zf-RING_5|zf-RING_UBOX|zf-RING_2|zf-C3HC4_3|zf-C3HC4|zf-C3HC4_4|zf-RING_UBOX|zf-C3HC4_2|zf-C3HC4_3|zf-RING_2|zf-RING_5;Ribosomal_S9;Ribosomal_L13;Uricase|Uricase;MFS_1
aspnig3_scaffold_7_69	27006,1222,3914,672,380	aspnig3_314161,aspnig3_314163,aspnig3_249645,aspnig3_232530,aspnig3_275375	1446	AA_permease|AA_permease_2;Thioredoxin_6|Thioredoxin_2|Thioredoxin_6|Thioredoxin_2|Thioredoxin|Thioredoxin_2|Thioredoxin_8|Thioredoxin;ETC_C1_NDUFA5;Coatomer_WDAD|WD40|ANAPC4_WD40|WD40|WD40|ANAPC4_WD40|WD40|ANAPC4_WD40|WD40
aspnig3_scaffold_7_70	1273,3029,626,2747,22835	aspnig3_314177,aspnig3_275377,aspnig3_326000,aspnig3_275378,aspnig3_334956	42	Pkinase_C|PK_Tyr_Ser-Thr|Pkinase;SWIRM|Myb_DNA-binding|ZZ;ECH_2|ECH_1;Mannitol_dh_C|Mannitol_dh;SUR7
aspnig3_scaffold_7_71	480,11991,4423,20155,292,579963,655,5367,6922,13075	aspnig3_292282,aspnig3_249660,aspnig3_249663,aspnig3_265020,aspnig3_249665,aspnig3_152432,aspnig3_275383,aspnig3_326009,aspnig3_314216,aspnig3_292290	289	Solute_trans_a;Kiaa1109_N;Glyco_trans_2_3|Glycos_transf_2|Glyco_tranf_2_3;Sulfotransfer_4;EFG_C|EFG_IV|EFG_III|GTP_EFTU_D2|GTP_EFTU;RRM_1|Nup35_RRM_2|Nup35_RRM_2|RRM_1|RRM_occluded|PWI;TNT;Glyoxalase
aspnig3_scaffold_7_72	16830,1158,45,3702,39025	aspnig3_282944,aspnig3_249671,aspnig3_275387,aspnig3_232559,aspnig3_334968	15	RIBIOP_C|AARP2CN|AAA_33;DUF1989;K_trans;Inhibitor_I9
aspnig3_scaffold_7_73	410,1409,1371,290056,12878,445,10744,22934,	aspnig3_275389,aspnig3_213084,aspnig3_275391,aspnig3_292299,aspnig3_314234,aspnig3_318564,aspnig3_334973,aspnig3_292303,aspnig3_152736	2316	HATPase_c|BCDHK_Adom3;PLDc_2|PLDc_2;TPP_enzyme_C|TPP_enzyme_M|TPP_enzyme_N;Amidohydro_2;Aminotran_1_2;PK_Tyr_Ser-Thr|Pkinase
aspnig3_scaffold_7_74	129,4783	aspnig3_275394,aspnig3_275397	229	PK_Tyr_Ser-Thr|Pkinase;UQ_con
aspnig3_scaffold_7_75	1859,794,418,3988	aspnig3_152749,aspnig3_275399,aspnig3_152679,aspnig3_249703	138	Complex1_49kDa;RNA_pol_A_bac|RNA_pol_L;E2_bind|ThiF;Telomere_reg-2
aspnig3_scaffold_7_76	4106,5858,380482,943,12194,2286	aspnig3_152803,aspnig3_275403,aspnig3_152821,aspnig3_232594,aspnig3_326028,aspnig3_249715	6959	zf-C2H2_6|zf-C2H2|zf-C2H2_4|zf-H2C2_2|zf-met|zf-C2H2|zf-C2H2_4|zf-C2H2_6|zf-H2C2_2;DAO|FAD_binding_2|Pyr_redox_2;HEAT|HEAT_EZ|Vac14_Fab1_bd|HEAT_2|HEAT_2|HEAT|HEAT_2|HEAT_EZ|HEAT|Vac14_Fab1_bd|HEAT_EZ|HEAT|HEAT_2|HEAT_2|HEAT|UNC45-central|HEAT|HEAT_EZ|Cnd1|Vac14_Fab1_bd|HEAT_EZ|HEAT|HEAT_2|HEAT_2|SF3b1;Sec1
aspnig3_scaffold_7_77	2788,7845,9913	aspnig3_265048,aspnig3_275406,aspnig3_212572	9631	DUF3455;Tho1_MOS11_C|SAP
aspnig3_scaffold_4_0	3010,3010	aspnig3_229394,aspnig3_273626	3978	Na_Ca_ex|Na_Ca_ex
aspnig3_scaffold_4_1	8818,68128,2387,4385	aspnig3_333167,aspnig3_117032,aspnig3_290153,aspnig3_117081	2033	Cyclin;DHHC;Lys_Orn_oxgnase;Pkinase|PK_Tyr_Ser-Thr
aspnig3_scaffold_4_2	5994,4279,530650,249,249,211,173100,587	aspnig3_273630,aspnig3_281679,aspnig3_117119,aspnig3_117135,aspnig3_117155,aspnig3_210298,aspnig3_117186,aspnig3_210176	224	Cyt-b5;Mcp5_PH;HAD_2|Hydrolase;GST_C_2|GST_C|GST_N_2;Ras|Roc;AMP-binding_C|AMP-binding|ACAS_N
aspnig3_scaffold_4_3	28653,329	aspnig3_324282,aspnig3_290163	4320	SHMT
aspnig3_scaffold_4_4	9415,6779,841,841,180456	aspnig3_117282,aspnig3_273637,aspnig3_273638,aspnig3_333183,aspnig3_324288	3030	MOSC|MOSC_N;CinA;Patatin;Mg_trans_NIPA
aspnig3_scaffold_4_5	6344,184115,1435	aspnig3_290168,aspnig3_117422,aspnig3_290169	28727	Inositol_P
aspnig3_scaffold_4_6	657,5267,8713	aspnig3_262957,aspnig3_117396,aspnig3_317484	1164	MFS_1|Sugar_tr;p450;NAD_binding_1|FAD_binding_1|Flavodoxin_1
aspnig3_scaffold_4_7	29,1313,1580,36686,5460,4107	aspnig3_210230,aspnig3_273647,aspnig3_117714,aspnig3_117756,aspnig3_290176,aspnig3_333191	141	HA2|Helicase_C|AAA_22|DEAD;HEAT_EZ|HEAT_2|HEAT|HEAT_EZ|HEAT_EZ|HEAT_2|HEAT|HEAT_EZ|HEAT|Vac14_Fab1_bd|HEAT_2|HEAT|CLASP_N|HEAT_2|HEAT|HEAT_EZ|HEAT|HEAT_EZ|Vac14_Fab1_bd|HEAT_2|HEAT|Cnd1|HEAT_EZ|HEAT|CLASP_N|Vac14_Fab1_bd|HEAT|HEAT|HEAT_2|MnmE_helical|HEAT|HEAT_EZ|HEAT_EZ|HEAT|CLASP_N|HEAT_EZ|HEAT_2|Cnd1|HEAT|HEAT_EZ|HEAT_2|HEAT|Vac14_Fab1_bd|TIP120|HEAT_2|HEAT|HEAT_EZ|HEAT_2|HEAT_EZ|HEAT|HEAT_EZ|MnmE_helical|Gcn1_N|HEAT|HEAT|Cnd1|HEAT_EZ;Ribosomal_L19e;Zn_clus
aspnig3_scaffold_4_8	23524,321,321,13505,328842,19443,7040,384,6880,14100,34492	aspnig3_117888,aspnig3_117897,aspnig3_117942,aspnig3_262969,aspnig3_273656,aspnig3_118069,aspnig3_333198,aspnig3_273657,aspnig3_118084,aspnig3_229449,aspnig3_118123	3122	CorA;Vac7;DUF3824;Fungal_trans|Zn_clus;MFS_1|Sugar_tr;Ribosomal_L44;ubiquitin|Rad60-SLD;Elongin_A
aspnig3_scaffold_4_9	4709,4561,5164,7255	aspnig3_333201,aspnig3_273660,aspnig3_324307,aspnig3_290193	2329	Band_7;TBCA;THOC7;MFS_1|TRI12
aspnig3_scaffold_4_10	7255,6015,5149,472223,215,66,1354,11582	aspnig3_118182,aspnig3_229452,aspnig3_317493,aspnig3_273666,aspnig3_273667,aspnig3_290198,aspnig3_246592,aspnig3_324315	2049	Fungal_trans|Zn_clus;DnaJ_CXXCXGXG|DnaJ_C|DnaJ;DUF5923;Malic_M|malic;Oxidored_FMN;S4|Ribosomal_S4
aspnig3_scaffold_4_11	113355,4007,53865	aspnig3_311431,aspnig3_290201,aspnig3_311436	46374	Methyltransf_12|Methyltransf_25|Methyltransf_31|Methyltransf_23
aspnig3_scaffold_4_12	13544,3449,3027,3026,3027,1722,6120	aspnig3_262991,aspnig3_273673,aspnig3_333216,aspnig3_118330,aspnig3_333218,aspnig3_246604,aspnig3_118352	1062	MAPEG;MBOAT;WD40|WD40|ANAPC4_WD40|WD40|ANAPC4_WD40|WD40|WD40|ANAPC4_WD40|WD40|ANAPC4_WD40|WD40;Tmemb_170;ICMT|PEMT|DUF1295;Hexapep|Hexapep_2
aspnig3_scaffold_4_13	5251,6584,3971	aspnig3_273678,aspnig3_324325,aspnig3_290215	2676	DUF3517|UCH|UCH_1;TFIIE_alpha;PseudoU_synth_1
aspnig3_scaffold_4_14	3489,24871	aspnig3_118449,aspnig3_273683	2676	PH|Anillin;Helicase_C|Helicase_C|ResIII|DEAD
aspnig3_scaffold_4_15	2673,2673,846,11204,846	aspnig3_118472,aspnig3_273684,aspnig3_246615,aspnig3_273686,aspnig3_229494	111	COesterase;Ribosomal_L14;TFIIS_C|RNA_POL_M_15KD;Rotamase|Rotamase_3|WW
aspnig3_scaffold_4_16	4823,1372,3226,5479	aspnig3_273689,aspnig3_273690,aspnig3_273691,aspnig3_324341	900	Nup54;RRM_1;SNO;ACPS
aspnig3_scaffold_4_17	1069,4377,5576	aspnig3_273693,aspnig3_118550,aspnig3_333242	2225	Acyltransferase;TPR_7|TPR_6|TPR_14|TPR_1|TPR_2|TPR_8|TPR_17|TPR_9|TPR_11|TPR_1|TPR_2|TPR_6|TPR_17|TPR_9|TPR_11|ANAPC3|TPR_19|TPR_16|TPR_14|TPR_6|TPR_8|TPR_1|TPR_2|TPR_17|TPR_11|TPR_6|TPR_7|TPR_1|TPR_12|TPR_14|TPR_2|TPR_8|TPR_17|TPR_12|TPR_19|TPR_9|TPR_14|TPR_11|TPR_16|TPR_8|TPR_2|TPR_1|TPR_17|ANAPC3|TPR_6|TPR_12|TPR_7|TPR_1|TPR_8|TPR_14|TPR_2|TPR_17|TPR_6|TPR_8|TPR_7|TPR_2|TPR_1|TPR_14|TPR_19|TPR_12|TPR_11|TPR_14|TPR_16|TPR_6|TPR_8|TPR_1|TPR_2|TPR_1|TPR_2|TPR_7|TPR_8|TPR_6|TPR_1|TPR_2|TPR_8|TPR_17|TPR_19|ANAPC3|TPR_9|TPR_16;TMEM208_SND2
aspnig3_scaffold_4_18	6418,8389,33335,1272,13118,106011,8333,2578,1696,5989,803857,19568,117323	aspnig3_333243,aspnig3_333244,aspnig3_246640,aspnig3_324348,aspnig3_118618,aspnig3_263025,aspnig3_263026,aspnig3_333250,aspnig3_273703,aspnig3_273704,aspnig3_118729,aspnig3_273707,aspnig3_311463	2155	RINGv;HeLo;Biotin_carb_C|Carboxyl_trans|Biotin_carb_C|ACC_central|Biotin_lipoyl|Biotin_carb_C|CPSase_L_D2|Biotin_carb_N;NUDE_C|NUDE_C;Isochorismatase|FAR1;Sedlin_N;NSRP1_N;Zip
aspnig3_scaffold_4_19	1105,4336,105172,4352,3276	aspnig3_273708,aspnig3_273709,aspnig3_311469,aspnig3_118756,aspnig3_246650	2441	Endonuclease_NS;zf-C3HC4_2|zf-RING_2|zf-RING_UBOX|zf-C3HC4_2|zf-RING_UBOX|zf-RING_2;PH_9|PH|Sec7;Peptidase_M14
aspnig3_scaffold_4_20	0,301,334,18228	aspnig3_324360,aspnig3_333260,aspnig3_317510,aspnig3_333262	2592	AA_permease_2|AA_permease;AAA_16|AAA_29|ABC_tran|ABC_membrane|SMC_N|ABC_tran|ABC_membrane;p450;adh_short_C2|KR|adh_short
aspnig3_scaffold_4_21	10746,66,2979,2601,241	aspnig3_333266,aspnig3_263045,aspnig3_281717,aspnig3_290265,aspnig3_290266	49533	NAD_binding_10|NAD_binding_4|3Beta_HSD|Epimerase|GDP_Man_Dehyd|KR;Oxidored_FMN;ADH_zinc_N_2|ADH_zinc_N|ADH_N;Abhydrolase_3|BD-FAE;adh_short_C2|KR|adh_short
aspnig3_scaffold_4_22	17099,213076,2942,126,10336,362	aspnig3_119017,aspnig3_119001,aspnig3_263052,aspnig3_290273,aspnig3_246660,aspnig3_229533	2234	NicO;Polysacc_deac_1;DNA_pol_B_thumb|DNA_pol_B_palm|DNA_pol_lambd_f|HHH_8|DNA_pol_B_thumb;PhoLip_ATPase_C|Cation_ATPase|Hydrolase|E1-E2_ATPase|PhoLip_ATPase_N
aspnig3_scaffold_4_23	21341,1998,8018,16587,122	aspnig3_246667,aspnig3_273723,aspnig3_333279,aspnig3_273725,aspnig3_210267	2668	RNase_PH_C|RNase_PH;Cwf_Cwc_15;Med22;Voltage_CLC
aspnig3_scaffold_4_24	7272,2931,6833	aspnig3_333282,aspnig3_333283,aspnig3_333284	25264	AA9;MFS_1;Tannase
aspnig3_scaffold_4_25	2743,6046,5523,3167,1572,4254,932,932	aspnig3_333285,aspnig3_119130,aspnig3_333287,aspnig3_229548,aspnig3_210082,aspnig3_324389,aspnig3_273733,aspnig3_290295	602	Lipase_GDSL_2|Lipase_GDSL;Isochorismatase;HK|TMP-TENI;W2|eIF-5_eIF-2B;DNA_ligase_A_C|RNA_ligase|DNA_ligase_A_M|DNA_ligase_A_N;Peptidase_S9
aspnig3_scaffold_4_26	185,185,7628,1133,6324,2254	aspnig3_290296,aspnig3_246691,aspnig3_246695,aspnig3_324394,aspnig3_333296,aspnig3_246700	2650	DUF202|VTC;AAA_5|MCM_lid|AAA_5|MCM|MCM_OB|MCM_N;PHM7_ext|RSN1_7TM|PHM7_cyt|RSN1_TM;Band_7;CSTF_C|CSTF2_hinge|RRM_1
aspnig3_scaffold_4_27	4721,1717,4545,1694	aspnig3_246703,aspnig3_273740,aspnig3_273742,aspnig3_273743	3146	Helicase_C|DNA_methylase;2Fe-2S_thioredx;A_deaminase
aspnig3_scaffold_4_28	2094,3289,4305,74	aspnig3_273744,aspnig3_333302,aspnig3_273746,aspnig3_263088	10	Sua5_C|Sua5_yciO_yrdC;NFACT-C|NFACT-C|NFACT-R_1|NFACT_N;Clat_adaptor_s
aspnig3_scaffold_4_29	74,2397,1057,4608	aspnig3_263088,aspnig3_273748,aspnig3_273749,aspnig3_290311	132	Ribosomal_L7Ae;Ribosomal_L16
aspnig3_scaffold_4_30	,13747,29,8357,1037	aspnig3_119377,aspnig3_273753,aspnig3_246725,aspnig3_324409,aspnig3_263095	2920	Abhydrolase_6;OB_NTP_bind|HA2|Helicase_C|AAA_22;F-box-like|F-box;Mito_carr|Mito_carr|Mito_carr
aspnig3_scaffold_4_31	32995,1944,4890,4694,,12001	aspnig3_333312,aspnig3_273758,aspnig3_290318,aspnig3_263098,aspnig3_119634,aspnig3_290320	2994	CorA;Cpn60_TCP1;ATP-synt_Eps;Mak10;Zn_clus
aspnig3_scaffold_4_32	309,87106	aspnig3_281747,aspnig3_273767	35782	Sel1|Sel1|Sel1|Sel1|Sel1|Sel1|Sel1
aspnig3_scaffold_4_33	11195,3091,473,149,8199	aspnig3_311559,aspnig3_119900,aspnig3_119879,aspnig3_119909,aspnig3_311560	1107	Fungal_trans|zf-C2H2|zf-C2H2_4|zf-C2H2|zf-C2H2_4;MFS_1;HpcH_HpaI;Ribonuc_L-PSP;2OG-FeII_Oxy|DIOX_N
aspnig3_scaffold_4_34	7257,3317,9664	aspnig3_290336,aspnig3_263115,aspnig3_290338	2144	PEP_mutase;Sugar_tr|MFS_1
aspnig3_scaffold_4_35	3820,1940,1864	aspnig3_311570,aspnig3_324424,aspnig3_263119	1202	Amino_oxidase|NAD_binding_8;Fungal_trans|Zn_clus
aspnig3_scaffold_4_36	3278,492,111,8658,4700	aspnig3_333332,aspnig3_333333,aspnig3_324432,aspnig3_273775,aspnig3_273776	13048	p450;Methyltransf_2;TRI12|MFS_1
aspnig3_scaffold_4_37	10493,1941,3281,1693	aspnig3_311648,aspnig3_311650,aspnig3_333349,aspnig3_273786	40847	Bac_rhamnosid_C|Bac_rhamnosid6H;MFS_1;Aminotran_3
aspnig3_scaffold_4_38	3258,69,2536,8532,1320,8607,72948,12268	aspnig3_246772,aspnig3_120230,aspnig3_311655,aspnig3_209859,aspnig3_120254,aspnig3_324454,aspnig3_333356,aspnig3_317559	28271	Sugar_tr;Cu-oxidase_2|Cu-oxidase|Cu-oxidase_2|Cu-oxidase_3;MFS_1|Sugar_tr;Zn_clus;COesterase;NAD_binding_11|F420_oxidored|NAD_binding_2
aspnig3_scaffold_4_39	5682,86416,5786,52387,70844,823,9640	aspnig3_290397,aspnig3_273793,aspnig3_324457,aspnig3_290400,aspnig3_311666,aspnig3_273794,aspnig3_333363	27232	Peptidase_M4_C|Peptidase_M4;Glyco_hydro_76;Peptidase_S28;FAD_binding_3
aspnig3_scaffold_4_40	15622,762	aspnig3_120346,aspnig3_317561	36310	Mo-co_dimer|Oxidored_molyb;Aminotran_1_2
aspnig3_scaffold_4_41	51,8049,6070	aspnig3_311681,aspnig3_333368,aspnig3_311685	6842	MFS_1;Sua5_yciO_yrdC;Zn_clus
aspnig3_scaffold_4_42	756,13,279,16490,98,758,12	aspnig3_281795,aspnig3_290435,aspnig3_311700,aspnig3_311702,aspnig3_263214,aspnig3_311705,aspnig3_290440	7648	NAD_binding_8|Pyr_redox_3|Pyr_redox_2;MFS_1;2OG-FeII_Oxy|DIOX_N;Abhydrolase_6|BD-FAE;FMN_dh|Cyt-b5;SnoaL_2
aspnig3_scaffold_4_43	20994,11190,2558,774	aspnig3_333384,aspnig3_290446,aspnig3_311711,aspnig3_311713	1253	Gp_dh_C|Gp_dh_N;MFS_1|MFS_1|Sugar_tr;Iso_dh;SLAC1
aspnig3_scaffold_4_44	4443,91,217,7506	aspnig3_317570,aspnig3_311722,aspnig3_311724,aspnig3_311725	24389	Zn_clus;RTA1;Tannase
aspnig3_scaffold_4_45	8195,27079,5278,5454,8315,38462,13380,20439	aspnig3_273825,aspnig3_120865,aspnig3_290475,aspnig3_311761,aspnig3_263256,aspnig3_290478,aspnig3_290479,aspnig3_290480	40848	Gly_transf_sug;FSH1|FSH1;PP-binding|adh_short_C2|adh_short|KR|ADH_zinc_N_2|ADH_zinc_N|ADH_N|PS-DH|Acyl_transf_1|KAsynt_C_assoc|Ketoacyl-synt_C|ketoacyl-synt;BBE|FAD_binding_4;Cucumopine_C;Chorismate_bind
aspnig3_scaffold_4_46	14193,9189,117604,3356,42312,25134,292	aspnig3_324502,aspnig3_311778,aspnig3_311779,aspnig3_333405,aspnig3_333406,aspnig3_333407,aspnig3_273830	38531	Abhydrolase_6;NAD_binding_8;Thioesterase|PP-binding|AMP-binding_C|AMP-binding|Condensation|PP-binding|Methyltransf_12|AMP-binding_C|AMP-binding|Condensation|PP-binding|AMP-binding_C|AMP-binding|Methyltransf_12;Sulfotransfer_4
aspnig3_scaffold_4_47	73103,47093,9828,9828,3,3,35430,522,1,16997,1004,153	aspnig3_311800,aspnig3_273836,aspnig3_121012,aspnig3_210056,aspnig3_324516,aspnig3_246826,aspnig3_324518,aspnig3_246828,aspnig3_281833,aspnig3_333423,aspnig3_333424,aspnig3_324523	4934	Kre9_KNH|Kre9_KNH;Zn_clus|Zn_clus|zf-C2H2|zf-C2H2;NAD_binding_8|Pyr_redox_2;Phe_hydrox_dim|FAD_binding_3;MFS_1;Dioxygenase_C;MFS_1|MFS_1_like|MFS_1|Sugar_tr;CVNH;adh_short_C2|adh_short;Glyco_hydro_28
aspnig3_scaffold_4_48	153,2807,1957,1818,408591,309,4342	aspnig3_324523,aspnig3_273843,aspnig3_121202,aspnig3_273846,aspnig3_273848,aspnig3_121256,aspnig3_333430	179	Glyco_hydro_28;MPC;L51_S25_CI-B8;LigB;Sel1|Sel1|Sel1|Sel1|Sel1|Sel1|Sel1;CBP4
aspnig3_scaffold_4_49	271897,2035,1102,119738,14011	aspnig3_273851,aspnig3_273852,aspnig3_281836,aspnig3_333433,aspnig3_263302	182	Synaptobrevin;Semialdhyde_dh|NAT|AA_kinase;Rad21_Rec8|Rad21_Rec8_N;DUF3237
aspnig3_scaffold_4_50	15971,2206,13127,5754,4169	aspnig3_324532,aspnig3_246851,aspnig3_324534,aspnig3_246852,aspnig3_290528	5738	F-box-like;PEP_mutase|ICL;zf-MYND;Asn_synthase|GATase_7|GATase_6;LamB_YcsF
aspnig3_scaffold_4_51	5946,5120,520078,227,4021	aspnig3_121465,aspnig3_324538,aspnig3_121542,aspnig3_121537,aspnig3_333441	2504	Fungal_trans_2|Zn_clus;Cupin_3;Pkinase_C|Pkinase|PK_Tyr_Ser-Thr|Pkinase_C;DUF1687
aspnig3_scaffold_4_52	8284,2420,297,17285,645,3272,39,2341	aspnig3_273859,aspnig3_324541,aspnig3_121581,aspnig3_273862,aspnig3_229726,aspnig3_324545,aspnig3_263318,aspnig3_273867	1426	FAD_binding_8|NAD_binding_6|FAD_binding_8|Ferric_reduct;Ctr;GFO_IDH_MocA;DUF6595;Abhydrolase_6|FSH1|Abhydrolase_2;Abhydrolase_6|FSH1;adh_short_C2|KR|adh_short;NAC
aspnig3_scaffold_4_53	2720,2653,107461	aspnig3_229732,aspnig3_273869,aspnig3_263322	2659	zf-RING_16|WD40|WD40|WD40|WD40;UQ_con;Ribosomal_L24e
aspnig3_scaffold_4_54	1399,11852,2455	aspnig3_209849,aspnig3_290544,aspnig3_263325	5249	Acetyltransf_7|Acetyltransf_10|Acetyltransf_1;FumaraseC_C|Lyase_1;Peptidase_S9|Abhydrolase_3
aspnig3_scaffold_4_55	103,4543,21091,1262,864,,5148,5148,1910	aspnig3_246877,aspnig3_333456,aspnig3_273877,aspnig3_273879,aspnig3_246885,aspnig3_121865,aspnig3_121854,aspnig3_210041,aspnig3_333460	1013	Aminotran_1_2;PTCB-BRCT|BRCT|fn3|fn3_2|CHS5_N;eIF-1a;ERCC4;WH1;CorA;AdoMet_MTase
aspnig3_scaffold_4_56	451,6271,1148,8,8497,459598	aspnig3_121946,aspnig3_121992,aspnig3_324561,aspnig3_273887,aspnig3_290556,aspnig3_122046	396	ApbA_C|ApbA;DASH_Hsk3;His_Phos_1;Helicase_C|ResIII|DEAD;Rpr2
aspnig3_scaffold_4_57	4492,4386,2503,706935,2882	aspnig3_122044,aspnig3_122066,aspnig3_122039,aspnig3_122032,aspnig3_333468	68	BORCS6;Wbp11;Pkinase|PK_Tyr_Ser-Thr;BTB|BTB|Ank|Ank_5|Ank|Ank_2|Ank_4|Ank_5
aspnig3_scaffold_4_58	,20766	aspnig3_122153,aspnig3_122172	18810	zf-C2H2|zf-C2H2
aspnig3_scaffold_4_59	13213,7337,597	aspnig3_290564,aspnig3_324570,aspnig3_229774	3404	Lipase_3;FMN_dh
aspnig3_scaffold_4_60	13,15242	aspnig3_122274,aspnig3_229782	4935	TRI12|MFS_1;4HBT
aspnig3_scaffold_4_61	1840,1345,6126,4583	aspnig3_317608,aspnig3_229784,aspnig3_324578,aspnig3_273904	133	UCH_1|UCH|ubiquitin;ARPC4;TYW3
aspnig3_scaffold_4_62	151294,5927,306410,4460,3629,9312,357	aspnig3_290577,aspnig3_122514,aspnig3_263357,aspnig3_311874,aspnig3_324583,aspnig3_324584,aspnig3_273910	3675	Zn_clus;Fungal_KA1|PK_Tyr_Ser-Thr|Pkinase;SnoaL_2|DUF4440|DUF1348;Abhydrolase_4|Abhydrolase_1;AhpC-TSA|Redoxin
aspnig3_scaffold_4_63	11339,6115,42,111,2621,6437,6437,5252,5123,4086,9,784,57970,2340	aspnig3_229791,aspnig3_122604,aspnig3_122619,aspnig3_122689,aspnig3_122685,aspnig3_273914,aspnig3_122697,aspnig3_290590,aspnig3_273917,aspnig3_273918,aspnig3_229799,aspnig3_333499,aspnig3_311910,aspnig3_209855	1897	POPLD|POP1;DUF1690;Hexokinase_2|Hexokinase_1;MFS_1;Mpv17_PMP22;p450;zf-C2HC5;Sgf11;RNase_PH;Pro_isomerase;GDI;DUF6590;DUF604
aspnig3_scaffold_4_64	2780,1666,1757,10554,1678,1678	aspnig3_290598,aspnig3_333502,aspnig3_273924,aspnig3_273925,aspnig3_311911,aspnig3_263379	102	SRF-TF;EamA|EamA|Mg_trans_NIPA;vATP-synt_E;PhoLip_ATPase_C|Cation_ATPase|Hydrolase|E1-E2_ATPase|PhoLip_ATPase_N;AAA_12|AAA_19|UvrD-helicase|AAA_11|AAA_30|SEN1_N
aspnig3_scaffold_4_65	30934,4252,8179,309926,2692,2567,107,3837,316773,3894,407755,10812,579992,4781,2184	aspnig3_122916,aspnig3_122934,aspnig3_290606,aspnig3_273931,aspnig3_281874,aspnig3_333511,aspnig3_324608,aspnig3_333513,aspnig3_123249,aspnig3_290611,aspnig3_123458,aspnig3_263390,aspnig3_263392,aspnig3_210147,aspnig3_333517	3294	Pyrid_oxidase_2;Abhydrolase_1|EHN;Aminotran_5;Transp_cyt_pur;Ipi1_N;GATA|DUF1752|AreA_N;Zn_clus;DLH
aspnig3_scaffold_4_66	7425,5717,62090,756,1871,534,15980	aspnig3_333518,aspnig3_123685,aspnig3_123680,aspnig3_324617,aspnig3_324618,aspnig3_246960,aspnig3_333524	3916	Bac_luciferase;zf-C2H2|zf-C2H2_4|zf-H2C2_2|zf-C2H2|zf-C2H2_4|zf-H2C2_2;NAD_binding_8|Pyr_redox_3|Pyr_redox_2;MFS_1|Sugar_tr
aspnig3_scaffold_4_67	38409,1320,4170,4950,6809	aspnig3_263402,aspnig3_209940,aspnig3_200573,aspnig3_273944,aspnig3_273945	40423	Abhydrolase_3|BD-FAE|COesterase;Flavoprotein;UbiD;DUF829
aspnig3_scaffold_4_68	22912,16164,9447	aspnig3_311934,aspnig3_317633,aspnig3_311948	20365	Transferase;Cofilin_ADF
aspnig3_scaffold_4_69	453,2527,96969	aspnig3_311950,aspnig3_281890,aspnig3_246978	3575	2OG-FeII_Oxy|DIOX_N;MFS_1;Ank|Ank_3|Ank_4|Ank|Ank_3|Ank|Ank_5|Ank_3|Ank_2|Ank|Ank_3|Ank_4|Ank_5|Ank|Ank_2|Ank_4|Ank_3|Ank_2|Ank_2|Ank_3|Ank_3|Ank|Ank_4|Ank_3|Ank_5|Ank|Ank_2|Ank_3|Ank_4|Ank|Ank_3|Ank_4|Ank_2|F-box-like
aspnig3_scaffold_4_70	975,504711,391576,9189,212,6687,6687,3	aspnig3_123857,aspnig3_123876,aspnig3_273953,aspnig3_290646,aspnig3_281898,aspnig3_311962,aspnig3_247001,aspnig3_317644	9849	p450;Fungal_trans|Zn_clus;MFS_1;Form_Nir_trans;MFS_1
aspnig3_scaffold_4_71	1153,1228,1985,15708,3790	aspnig3_273957,aspnig3_333545,aspnig3_317648,aspnig3_273958,aspnig3_281911	4810	GTP_cyclohydro2|GTP_CH_N;DUF1688;UPRTase;UPRTase;Aldedh
aspnig3_scaffold_4_72	2011,78556,97360,4002,406	aspnig3_333549,aspnig3_263434,aspnig3_312006,aspnig3_317652,aspnig3_324646	29863	adh_short_C2|adh_short;Arylsulfotrans|Arylsulfotran_2
aspnig3_scaffold_4_73	20399,130642,125,103020,844,3973,22850	aspnig3_273964,aspnig3_290667,aspnig3_281923,aspnig3_312054,aspnig3_290669,aspnig3_124200,aspnig3_273967	32487	Glyco_transf_25;AA_permease|AA_permease_2;NUDIX
aspnig3_scaffold_4_74	119250,478,956,18930,51374,97577	aspnig3_281928,aspnig3_124220,aspnig3_324656,aspnig3_281931,aspnig3_317665,aspnig3_290677	25602	Cyt-b5|FA_desaturase;ADH_zinc_N|ADH_N;DUF6594
aspnig3_scaffold_4_75	3451,214,18,49500,2042,564,39780,1181	aspnig3_273975,aspnig3_229945,aspnig3_312072,aspnig3_210129,aspnig3_209656,aspnig3_312077,aspnig3_312079,aspnig3_312083	28388	AA_permease|AA_permease_2;GMC_oxred_C|GMC_oxred_N;Podoplanin;Amidohydro_2;adh_short_C2|KR|adh_short;DUF3632;NAD_binding_4|Epimerase|PP-binding|AMP-binding
aspnig3_scaffold_4_76	2779,31618,32634,0,6543,3820	aspnig3_312085,aspnig3_324663,aspnig3_312088,aspnig3_312091,aspnig3_312100,aspnig3_247075	14672	ApbA_C|ApbA;Fungal_trans_2|Zn_clus;Aldolase_II;AA_permease_2|AA_permease;FMN_dh;Amino_oxidase|NAD_binding_8|DAO|Ribonuc_L-PSP
aspnig3_scaffold_4_77	9157,54239,235	aspnig3_273977,aspnig3_273978,aspnig3_247085	19762	Arylsulfotrans|Arylsulfotran_2
aspnig3_scaffold_4_78	48,19649,4978	aspnig3_273979,aspnig3_124451,aspnig3_273980	9739	MFS_1;UstYa
aspnig3_scaffold_4_79	166120,17662,5538,531	aspnig3_281954,aspnig3_273983,aspnig3_333579,aspnig3_247094	26399	DIOX_N;bZIP_2|bZIP_1;KGG|KGG|KGG;Phe_hydrox_dim|FAD_binding_3
aspnig3_scaffold_4_80	2591,3814,1891,144	aspnig3_317681,aspnig3_317682,aspnig3_281960,aspnig3_124521	29524	MFS_1;Zip
aspnig3_scaffold_4_81	92716,1731,217,420	aspnig3_312159,aspnig3_124745,aspnig3_210255,aspnig3_124783	24662	Glyco_trans_2_3|Chitin_synth_1|Chitin_synth_1N;Tannase;DUF3431
aspnig3_scaffold_4_82	435,3024,8386	aspnig3_273995,aspnig3_317691,aspnig3_333593	4174	GDP_Man_Dehyd|NAD_binding_4|Epimerase|KR;Spherulin4|Spherulin4;Glyco_trans_1_4|Glycos_transf_1
aspnig3_scaffold_4_83	19780,68747,5466,2552,4977	aspnig3_124888,aspnig3_324691,aspnig3_247127,aspnig3_333597,aspnig3_247136	31751	DUF3659|DUF3659|DUF3659|DUF3659|DUF3659|DUF3659|DUF3659|DUF3659;DUF6539|AAA_12|AAA_11|AAA_19;Epimerase
aspnig3_scaffold_4_84	1690,986,4318	aspnig3_317697,aspnig3_274004,aspnig3_124925	6037	M20_dimer|Peptidase_M20;M20_dimer|Peptidase_M20|M20_dimer|PALP;Homeodomain|Homeobox_KN
aspnig3_scaffold_4_85	11130,1964,8862,28987,79159,24451,2098	aspnig3_247148,aspnig3_317701,aspnig3_312197,aspnig3_312211,aspnig3_230030,aspnig3_274010,aspnig3_312216	34072	Response_reg|HATPase_c|HisKA;GFO_IDH_MocA;NAD_binding_10|NmrA;NAD_binding_10|NmrA;NAD_binding_4|NAD_binding_10|Epimerase|NmrA
aspnig3_scaffold_4_86	4392,2050,18051,8233,96199,1774,146958,127901,640,3413,74,2851	aspnig3_274011,aspnig3_247162,aspnig3_274013,aspnig3_230046,aspnig3_312240,aspnig3_281993,aspnig3_210090,aspnig3_312246,aspnig3_247172,aspnig3_230052,aspnig3_274015,aspnig3_274017	32492	Metallophos_C|Metallophos|Pur_ac_phosph_N;NmrA|Sacchrp_dh_NADP;Fungal_trans|Zn_clus;Terpene_syn_C_2;FAD_binding_3;Hemerythrin;Catalase-rel|Catalase;DUF4419
aspnig3_scaffold_4_87	899,3156,899,5781,33971,8862,8862	aspnig3_312286,aspnig3_282012,aspnig3_312290,aspnig3_282014,aspnig3_263541,aspnig3_312293,aspnig3_317716	9217	ADH_zinc_N;adh_short_C2|adh_short;ADH_zinc_N;NAD_binding_10|NmrA;GST_C|GST_N_3|GST_N;NAD_binding_10|NmrA;DUF3425
aspnig3_scaffold_34_0	31884,95045,12163,249852,1954,711,20266,3267	aspnig3_260003,aspnig3_310842,aspnig3_225707,aspnig3_330957,aspnig3_287594,aspnig3_340243,aspnig3_280191,aspnig3_340245	79	Ribosomal_S9;EF1G|GST_C_2|GST_C|GST_N;NIF;RRP36
aspnig3_scaffold_34_1	4619,246,1636	aspnig3_225847,aspnig3_260020,aspnig3_280196	22	RNA_pol_L|RNA_pol_L_2;Complex1_LYR_2|Complex1_LYR
aspnig3_scaffold_34_2	4156,2521,6506	aspnig3_280197,aspnig3_322235,aspnig3_330967	779	Hydrolase_4;Cohesin_load
aspnig3_scaffold_34_3	76,2086	aspnig3_110988,aspnig3_225710	171	CENP-T_C|Histone;DER1
aspnig3_scaffold_34_4	,1567,5295,908,17345,743281	aspnig3_110985,aspnig3_111019,aspnig3_111021,aspnig3_330972,aspnig3_111066,aspnig3_111091	2091	Gly_transf_sug;IGPD
aspnig3_scaffold_34_5	7722,7542,954	aspnig3_225778,aspnig3_242953,aspnig3_340261	3497	Pet127;AIRS_C|AIRS|GARS_C|ATP-grasp_3|GARS_A|GARS_N
aspnig3_scaffold_34_6	26,2406	aspnig3_287609,aspnig3_298944	14	Actin;HEAT|Arm|HEAT_EZ|Arm|HEAT|HEAT_2|Fes1
aspnig3_scaffold_34_7	1386,16923,1538,2713	aspnig3_280215,aspnig3_260059,aspnig3_280217,aspnig3_280218	800	UPF0220;Sld7_C;Vps55;Proteasome|Proteasome_A_N
aspnig3_scaffold_34_8	13675,4068,4296,646530	aspnig3_340268,aspnig3_242976,aspnig3_242982,aspnig3_111286	2938	Lysine_decarbox;Med6|DUF3684;TRAPPC9-Trs120
aspnig3_scaffold_34_9	2614,3549,14709	aspnig3_280223,aspnig3_242985,aspnig3_225664	2127	Sec1;MBOAT
aspnig3_scaffold_34_10	5873,744,38527,35857	aspnig3_280228,aspnig3_225837,aspnig3_330991,aspnig3_242997	1123	Anticodon_1|tRNA-synt_1_2|tRNA-synt_1;2-Hacid_dh_C|2-Hacid_dh;MMR_HSR1|MnmE_helical|TrmE_N|FH2|MnmE_helical|Drf_FH3|Drf_GBD
aspnig3_scaffold_34_11	391,6571,844	aspnig3_280232,aspnig3_280233,aspnig3_225712	1406	Aconitase_C|Aconitase;NAD_binding_1|FAD_binding_6;AA_permease|AA_permease_2
aspnig3_scaffold_34_12	8291,10341,9807,844,1522,50	aspnig3_243014,aspnig3_280237,aspnig3_331000,aspnig3_225701,aspnig3_322264,aspnig3_243029	3842	Glyco_hydro_32C|Glyco_hydro_32N;MFS_1|Sugar_tr;Fungal_trans|Zn_clus;Amidase;Polysacc_deac_1;Rep_fac_C|AAA|AAA_14
aspnig3_scaffold_34_13	9791,3999,2287	aspnig3_111553,aspnig3_280243,aspnig3_111556	889	GET4;RAI1
aspnig3_scaffold_34_14	2559,11819,1302	aspnig3_260134,aspnig3_260139,aspnig3_322270	8618	IPPT|AAA_33;ABC_tran;WD40|WD40|WD40|WD40|WD40|WD40|WD40|WD40|His_Phos_1|6PF2K
aspnig3_scaffold_34_15	1302,3172,658,3652	aspnig3_322270,aspnig3_271436,aspnig3_225796,aspnig3_280257	11	WD40|WD40|WD40|WD40|WD40|WD40|WD40|WD40|His_Phos_1|6PF2K;Porin_3;PK_Tyr_Ser-Thr|Pkinase;MIF4G_like_2|MIF4G_like
aspnig3_scaffold_34_16	624,552,,6700,12221,9800,1417,3530,2477,164,3035,2540,6433,9048	aspnig3_287638,aspnig3_225791,aspnig3_271441,aspnig3_280261,aspnig3_243069,aspnig3_280262,aspnig3_280263,aspnig3_298987,aspnig3_271445,aspnig3_280268,aspnig3_112160,aspnig3_280270,aspnig3_280271,aspnig3_280272	52	FA_hydroxylase;WD40|WD40|WD40|WD40|ANAPC4_WD40|WD40|WD40|WD40|ANAPC4_WD40|Tup_N;zf-C2H2|zf-C2H2_4|zf-H2C2_2|zf-C2H2|zf-C2H2_4|zf-H2C2_2|zf-C2H2|zf-C2H2_4|zf-H2C2_2|zf-C2H2|zf-C2H2_4|zf-H2C2_2;Mito_carr|Mito_carr|Mito_carr;Tom7;RRM_1|RRM_7|RRM_5|RRM_1|RRM_7;DUF2015;Ribosomal_L28e;Ldh_1_C|Ldh_1_N;TRAPP;zf-MIZ|zf-Nse|PINIT|SAP;DUF2423;PIGO_PIGG
aspnig3_scaffold_34_17	9800,1417	aspnig3_280262,aspnig3_280263	391	Tom7;RRM_1|RRM_7|RRM_5|RRM_1|RRM_7
aspnig3_scaffold_34_18	9048,26010,15187,3907,3965,2146,2825,1031,1031,1031	aspnig3_280272,aspnig3_280273,aspnig3_310948,aspnig3_112374,aspnig3_298994,aspnig3_260185,aspnig3_243093,aspnig3_280277,aspnig3_280278,aspnig3_280279	103	PIGO_PIGG;RRM_2|RRM_1|RRM_1;Sec15;CBFD_NFYB_HMF|Histone;Fcf2;PNP_UDP_1;Ribosomal_S10;tRNA-synt_1b;Asp|TAXi_N
aspnig3_scaffold_8_0	166,2061,31058,12388,5962,7066	aspnig3_282963,aspnig3_249723,aspnig3_334989,aspnig3_334990,aspnig3_314269,aspnig3_318578	25074	Pkinase|EthD;Abhydrolase_6;PBP;ANAPC4_WD40|WD40|ANAPC4_WD40|WD40|WD40|WD40|NACHT;Aldo_ket_red|Fructosamin_kin
aspnig3_scaffold_8_1	14738,1576,6670,6112,17845,4374	aspnig3_213215,aspnig3_153077,aspnig3_232614,aspnig3_292329,aspnig3_292330,aspnig3_232622	2713	Zn_clus;Arm|Vac14_Fab1_bd|HEAT_EZ|HEAT|HEAT_EZ|HEAT_2|HEAT|Vac14_Fab1_bd|Arm|HEAT_2|HEAT|Cnd1|Vac14_Fab1_bd|HEAT_EZ|HEAT|HEAT|HEAT|HEAT|HEAT_2|Arm|HEAT|Vac14_Fab1_bd|HEAT_EZ|Xpo1|HEAT_2|HEAT|HEAT_EZ;hSac2|Syja_N;EamA|Mg_trans_NIPA;DUF2420;muHD|Adap_comp_sub|Clat_adaptor_s
aspnig3_scaffold_8_2	346,17744,,179,685,685	aspnig3_326042,aspnig3_326043,aspnig3_275420,aspnig3_213611,aspnig3_326045,aspnig3_275423	338	FA_hydroxylase|Cyt-b5;RRM_occluded|RRM_1|RBM39linker|RRM_occluded|RRM_1|RRM_1|RRM_occluded;PP2C
aspnig3_scaffold_8_3	11297,1310,2947,1760,17140,2434,195,1125,10255,10255,1605,26764,3864	aspnig3_232635,aspnig3_249757,aspnig3_249761,aspnig3_275427,aspnig3_335008,aspnig3_335009,aspnig3_275429,aspnig3_153396,aspnig3_318594,aspnig3_213866,aspnig3_314297,aspnig3_335015,aspnig3_282987	1272	CDP-OH_P_transf;Iso_dh;ANAPC10;PS_Dcarbxylase;ubiquitin;Ribosomal_S8;HEAT|HEAT_EZ|HEAT|HEAT_EZ|HEAT|HEAT_2|HEAT|HEAT|HEAT_2|HEAT|IBN_N|HEAT_2;ANAPC4|ANAPC4_WD40;Fungal_trans_2|Zn_clus;Cu-oxidase_2|Cu-oxidase|Cu-oxidase_3
aspnig3_scaffold_8_4	4905,3321,1619,1993	aspnig3_275437,aspnig3_153502,aspnig3_275439,aspnig3_275441	1043	HLH;Maf;CybS
aspnig3_scaffold_8_5	866,305,16122,4496,162	aspnig3_249792,aspnig3_314308,aspnig3_282989,aspnig3_282990,aspnig3_153602	2621	Adenylsucc_synt;ELO;DnaJ;Fungal_trans|Zn_clus;MFS_1|MFS_1
aspnig3_scaffold_8_6	211113,2928,2493	aspnig3_326069,aspnig3_275447,aspnig3_153664	6312	MMR_HSR1|GTP1_OBG;Cupin_8
aspnig3_scaffold_8_7	2371,986,13903,4971,,5494	aspnig3_335029,aspnig3_275450,aspnig3_335031,aspnig3_275451,aspnig3_153697,aspnig3_335033	1229	Biotin_lipoyl|CT_C_D|CT_A_B|Biotin_carb_C|Dala_Dala_lig_C|CPSase_L_D2|Biotin_carb_N;Homeobox_KN|Homeodomain;zf-GRF|2OG-FeII_Oxy_2
aspnig3_scaffold_8_8	756,41674	aspnig3_282997,aspnig3_335034	29410	NAD_binding_8|Pyr_redox_2
aspnig3_scaffold_8_9	1481,2022,31160,3864	aspnig3_282998,aspnig3_275452,aspnig3_282999,aspnig3_232700	1314	WD40|WD40|WD40|WD40|WD40;Ccdc124;F-box-like;Cu-oxidase_2|Cu-oxidase|Cu-oxidase_2|Cu-oxidase_3
aspnig3_scaffold_8_10	14461,4777,931	aspnig3_275455,aspnig3_153762,aspnig3_283002	839	Fungal_trans|Zn_clus;Flavin_Reduct
aspnig3_scaffold_8_11	11056,342	aspnig3_335042,aspnig3_153861	31240	GSH_synthase|GSH_synth_ATP;Alpha-amy_C_pro|Alpha-amylase
aspnig3_scaffold_8_12	5366,3344,101,5047,1415	aspnig3_232719,aspnig3_213881,aspnig3_249843,aspnig3_326088,aspnig3_275466	839	Abhydrolase_6|Abhydrolase_1;PAP_RNA-bind|NTP_transf_2|PAP_central;NBD_C|SBD_N;CDC45;Peptidase_C13
aspnig3_scaffold_8_13	6464,3500,1553,18170,8607,4032,3224,18090,,4258	aspnig3_249850,aspnig3_318620,aspnig3_275468,aspnig3_335055,aspnig3_154037,aspnig3_314372,aspnig3_275472,aspnig3_275474,aspnig3_275475,aspnig3_292401	880	GMC_oxred_N;4HBT_3|Acyl_CoA_thio;DUF3445;Exo_endo_phos;CARME;PAC4;Fungal_trans|Zn_clus
aspnig3_scaffold_8_14	2402,8374,4134,648498,238,1522,1642,214,219,4362,279687	aspnig3_232739,aspnig3_275479,aspnig3_154213,aspnig3_154201,aspnig3_154208,aspnig3_292406,aspnig3_265131,aspnig3_154399,aspnig3_232751,aspnig3_154425,aspnig3_154440	2584	Prefoldin_2;ATG27;ClpB_D2-small|AAA_14|AAA|AAA_22|AAA_5|AAA_2|Sigma54_activat|AAA_lid_9|AAA_22|AAA|AAA_14|RuvB_N|AAA_22|TniB|Sigma54_activat|Clp_N|AAA_16;DUF2334|Polysacc_deac_1|adh_short_C2|adh_short;AA_permease|AA_permease_2;Helicase_C|DEAD|SNF2-rel_dom|ResIII
aspnig3_scaffold_8_15	521,4183,316768,5486,2633,2197,5294,1271,659,3689,4475	aspnig3_292411,aspnig3_335071,aspnig3_154458,aspnig3_213540,aspnig3_326107,aspnig3_249884,aspnig3_275496,aspnig3_249889,aspnig3_275498,aspnig3_275500,aspnig3_249898	2265	EBP;DUF4484|DENND11;Tubulin_3|Misat_Tub_SegII;HSP70;SDA1|NUC130_3NT;Ribosomal_S7;AMP-binding|AMP-binding;LeuA_dimer|HMGL-like
aspnig3_scaffold_8_16	1409,38351,3268,57463	aspnig3_232782,aspnig3_314408,aspnig3_318637,aspnig3_213416	3415	Helicase_C|Helicase_C|DEAD;Acetyltransf_1;Ras|MMR_HSR1|Roc|SRPRB|Arf;Gelsolin|Gelsolin|Gelsolin|DUF4045
aspnig3_scaffold_8_17	16992,219,12247,7544,580,203779,580,2810	aspnig3_154645,aspnig3_335085,aspnig3_275507,aspnig3_275509,aspnig3_265151,aspnig3_275513,aspnig3_314412,aspnig3_265154	1826	Zn_clus;Sec63|DnaJ;Peptidase_M24|AMP_N;SPRY;PDEase_II;Amidase
aspnig3_scaffold_8_18	2810,10155,141,4450,4376,45695	aspnig3_292432,aspnig3_265156,aspnig3_249929,aspnig3_335095,aspnig3_213415,aspnig3_292438	1761	GWT1;bZIP_1;Acyl-CoA_dh_2|Acyl-CoA_dh_1|Acyl-CoA_dh_M|Acyl-CoA_dh_N|Metallophos;Senescence;Pkinase|PK_Tyr_Ser-Thr|APH
aspnig3_scaffold_8_19	6128,,1193,595,595,4292,17509,379,4442	aspnig3_155003,aspnig3_154994,aspnig3_275523,aspnig3_335100,aspnig3_155054,aspnig3_275527,aspnig3_318650,aspnig3_275528,aspnig3_249950	12	Bap31_Bap29_C|Bap31;Dus|zf-CCCH_4|zf-CCCH_4;zf-C2H2|zf-C2H2_4|zf-C2H2|zf-C2H2_4|zf-C2H2|zf-C2H2_4;TFIIA;WD40|WD40|WD40|ANAPC4_WD40|WD40|ANAPC4_WD40|WD40|ANAPC4_WD40;BTB|Kelch_6|Kelch_3|Kelch_1|Kelch_6|Kelch_2|Kelch_4|Kelch_5|Kelch_3|Kelch_1|Kelch_6|Kelch_2|Kelch_4|Kelch_5|Kelch_3|Kelch_1|Kelch_2|Kelch_4|Kelch_6|Kelch_5|Kelch_1|Kelch_3|Kelch_2|Kelch_6|Kelch_4|Kelch_5
aspnig3_scaffold_8_20	8281,2366,469,16661,380478,7098,375093,15665,2268	aspnig3_335106,aspnig3_232836,aspnig3_275531,aspnig3_275533,aspnig3_155142,aspnig3_155179,aspnig3_326142,aspnig3_201267,aspnig3_335112	2953	Mei5;Sel1|Sel1|Sel1|Sel1|Sel1|Sel1|Sel1|Sel1|Sel1;RNA_pol_Rpb1_R|RNA_pol_Rpb1_R|RNA_pol_Rpb1_R|RNA_pol_Rpb1_R|RNA_pol_Rpb1_R|RNA_pol_Rpb1_R|RNA_pol_Rpb1_R|RNA_pol_Rpb1_R|RNA_pol_Rpb1_R|RNA_pol_Rpb1_R|RNA_pol_Rpb1_R|RNA_pol_Rpb1_R|RNA_pol_Rpb1_R|RNA_pol_Rpb1_7|RNA_pol_Rpb1_6|RNA_pol_Rpb1_5|RNA_pol_Rpb1_4|RNA_pol_Rpb1_3|RNA_pol_Rpb1_2|RNA_pol_Rpb1_1;WD40|WD40|WD40|WD40;Methyltransf_11|Methyltransf_25|Methyltransf_23;Thg1C|Thg1
aspnig3_scaffold_8_21	9493,4860,4291,3956,1429,1942,4704	aspnig3_275538,aspnig3_275539,aspnig3_200923,aspnig3_275540,aspnig3_326148,aspnig3_249976,aspnig3_292460	1542	fn3;LNS2|Lipin_N;TFIID-31kDa;Cmc1;Utp11;Histidinol_dh|PRA-PH|PRA-CH;Glyco_hydro_47
aspnig3_scaffold_8_22	30366,1156,46,,6867	aspnig3_326151,aspnig3_326152,aspnig3_249984,aspnig3_155501,aspnig3_314431	4131	Sod_Fe_C|Sod_Fe_N;adh_short_C2|KR|adh_short;Amidase
aspnig3_scaffold_8_23	1009,14444,3975,1327,,7960,3474	aspnig3_213591,aspnig3_275545,aspnig3_213331,aspnig3_326158,aspnig3_155593,aspnig3_155609,aspnig3_275550	1184	Pyr_redox|Pyr_redox_2;CorA;Aminotran_1_2;Pectate_lyase_3;LPMO_10
aspnig3_scaffold_8_24	3474,5508,102,572140,5049,241,3251,1711	aspnig3_275550,aspnig3_155645,aspnig3_155679,aspnig3_155698,aspnig3_318667,aspnig3_232890,aspnig3_155783,aspnig3_275555	2283	LPMO_10;GAT|VHS;Ribosomal_L22;Fungal_trans|Zn_clus;adh_short_C2|Epimerase|KR|adh_short;FAD_binding_8|Ferric_reduct;ABC2_membrane|ABC_tran|AAA_16|RsgA_GTPase|PDR_CDR|ABC2_membrane|ABC_tran|ABC_trans_N
aspnig3_scaffold_8_25	3877,1843,6435,284,5206	aspnig3_275556,aspnig3_275557,aspnig3_326169,aspnig3_292479,aspnig3_292480	268	UBX|UBA_4;Pan3_PK|Pkinase;Fasciclin|Fasciclin;LSM
aspnig3_scaffold_8_26	229,4213,1830	aspnig3_326172,aspnig3_326173,aspnig3_275563	2471	Dioxygenase_C|Dioxygenase_N;CASP_C|CASP_C
aspnig3_scaffold_8_27	5478,96104,42043	aspnig3_314445,aspnig3_292485,aspnig3_265208	29488	CFEM|CFEM;PDDEXK_12
aspnig3_scaffold_8_28	2788,1071,721,5111	aspnig3_335144,aspnig3_250041,aspnig3_318679,aspnig3_155984	2218	DUF3455|DUF2990;Fibrillarin;Peptidase_M16_C|Peptidase_M16|Peptidase_M16_C|3Beta_HSD|Epimerase;PLAC8
aspnig3_scaffold_8_29	12012,383,11633,163	aspnig3_318680,aspnig3_326181,aspnig3_326182,aspnig3_335151	4931	MFS_1;Methyltr_RsmB-F;ADH_zinc_N_2|ADH_zinc_N|ADH_N;BetaGal_dom4_5|BetaGal_dom4_5|BetaGal_dom3|BetaGal_dom2|Glyco_hydro_35
aspnig3_scaffold_8_30	180,3824,1869,1891	aspnig3_335163,aspnig3_265231,aspnig3_232952,aspnig3_265233	2251	RNA_pol_Rpb5_C|RNA_pol_Rpb5_N
aspnig3_scaffold_8_31	1456,1456,14115,5813,8745	aspnig3_250077,aspnig3_232962,aspnig3_275583,aspnig3_275585,aspnig3_335171	2097	Aminotran_1_2;Tam41_Mmp37;BIR|BIR;zf-C2H2_jaz|zf-met;F-box|F-box-like
aspnig3_scaffold_8_32	32,6930,46886,47017	aspnig3_275588,aspnig3_335174,aspnig3_275591,aspnig3_275593	21447	p450;Zn_clus
aspnig3_scaffold_8_33	5203,4,531	aspnig3_326206,aspnig3_275594,aspnig3_326208	3659	RRM_1|Smg4_UPF3;Metallophos;Phe_hydrox_dim|FAD_binding_3
aspnig3_scaffold_8_34	13176,12398	aspnig3_314515,aspnig3_275595	27226	Thioesterase|PP-binding|AMP-binding;NUDIX
aspnig3_scaffold_8_35	148,3138,828,231,6905,78,2377,5119,78,13,13,20272,79464,217,3684	aspnig3_250098,aspnig3_213441,aspnig3_314539,aspnig3_314548,aspnig3_275602,aspnig3_292542,aspnig3_275603,aspnig3_335190,aspnig3_232988,aspnig3_314554,aspnig3_314558,aspnig3_250109,aspnig3_335193,aspnig3_318708,aspnig3_213263	4652	Lactonase;CBM_1|Cellulase;CBM_1|CBM_1|Glyco_hydro_7;Formyl_trans_N|ACT_6|ACT;Ammonium_transp;SecE;DUF3237;Zn_clus;M20_dimer|Peptidase_M20;MFS_1;Tannase;NAD_binding_8
aspnig3_scaffold_8_36	133,718,8312,19087,2427	aspnig3_335196,aspnig3_275607,aspnig3_232999,aspnig3_335199,aspnig3_335200	32493	MFS_1;NAD_binding_10|3Beta_HSD|Epimerase|RmlD_sub_bind;Sulfotransfer_4
aspnig3_scaffold_8_37	156,3178,7724	aspnig3_275613,aspnig3_335202,aspnig3_265279	7438	Oxidored_FMN;NAD_binding_10|NmrA;Fungal_trans
aspnig3_scaffold_8_38	313,493,8931,59192,102702,111	aspnig3_275615,aspnig3_156538,aspnig3_318717,aspnig3_326231,aspnig3_292570,aspnig3_213278	27227	Peptidase_M24;Peptidase_M24|zf-C6H2;Zn_clus;TRI12|MFS_1
aspnig3_scaffold_8_39	29265,25067,55109	aspnig3_326238,aspnig3_233015,aspnig3_156648	12625	FAD_binding_4
aspnig3_scaffold_8_40	865,3968,13489	aspnig3_326241,aspnig3_156664,aspnig3_275624	2140	UCH_C|Peptidase_C12;APH|Choline_kinase|Choline_kin_N;Acetyltransf_10|Acetyltransf_7|Acetyltransf_1|Acetyltransf_9
aspnig3_scaffold_8_41	5910,6907,1445,167,232,5881,23516	aspnig3_314630,aspnig3_318725,aspnig3_275625,aspnig3_156723,aspnig3_314632,aspnig3_156773,aspnig3_318729	61	Phosphoesterase;Cu-oxidase_2|Cu-oxidase|Cu-oxidase_2|Cu-oxidase_3;Mem_trans;Pkinase|PK_Tyr_Ser-Thr;NAD_binding_10|NmrA;Glyco_hydro_16
aspnig3_scaffold_8_42	5881,23516,5006,354,434,2924	aspnig3_156773,aspnig3_318729,aspnig3_275629,aspnig3_275630,aspnig3_250156,aspnig3_156927	1092	Glyco_hydro_16;HGTP_anticodon|tRNA-synt_2b;Fungal_trans|Zn_clus;MFS_1|Sugar_tr;Amidohydro_2
aspnig3_scaffold_8_43	7976,29464	aspnig3_275633,aspnig3_265310	18006	DJ-1_PfpI|ThiJ_like
aspnig3_scaffold_8_44	3840,300,6221,7739,2804,3767,3109,562,3726	aspnig3_275635,aspnig3_250163,aspnig3_265313,aspnig3_275637,aspnig3_275638,aspnig3_275640,aspnig3_250169,aspnig3_275643,aspnig3_283152	2394	Glyco_hydro_31|Gal_mutarotas_2|NtCtMGAM_N;ADH_zinc_N|ADH_N;ATP-synt_G;Helicase_C|ResIII|DEAD;Methyltransf_16|VPS28;Noc2;TrkH
aspnig3_scaffold_8_45	3239,5538,3901,1744,3284	aspnig3_314658,aspnig3_275645,aspnig3_326267,aspnig3_275647,aspnig3_335247	3400	FA_hydroxylase;KGG|KGG;bZIP_1;Lactamase_B_4;His_Phos_2
aspnig3_scaffold_8_46	12416,17233,1839,5737	aspnig3_213428,aspnig3_326271,aspnig3_157181,aspnig3_233074	1089	Gtr1_RagA|Arf;Cyt-b5;Ribosomal_S25
aspnig3_scaffold_8_47	568,17316,5261,13385,2528,522,14897,5192,7948,427	aspnig3_233076,aspnig3_326274,aspnig3_318748,aspnig3_292622,aspnig3_275655,aspnig3_318750,aspnig3_335258,aspnig3_275656,aspnig3_265338,aspnig3_326282	2993	Dus;CENP-X;Macro;Mis12;Amidohydro_1;Dioxygenase_C;adh_short|adh_short_C2;BCNT;Ribonuclease_T2
aspnig3_scaffold_8_48	8544,27345,225014,3290,21609,4382,99525	aspnig3_157301,aspnig3_326284,aspnig3_283164,aspnig3_250206,aspnig3_314675,aspnig3_275661,aspnig3_283167	2406	FR47|Acetyltransf_7|Acetyltransf_1;zf-C2H2_4|zf-C2H2|zf-H2C2_2|zf-C2H2|zf-C2H2_4;Spt20
aspnig3_scaffold_8_49	568,54,163,305,34632,6934	aspnig3_314690,aspnig3_250212,aspnig3_326289,aspnig3_157521,aspnig3_157536,aspnig3_326292	4189	MFS_1;BetaGal_dom4_5|BetaGal_dom4_5|BetaGal_dom3|BetaGal_dom2|Cellulase|Glyco_hydro_35;ELO
aspnig3_scaffold_8_50	715,115895,8830,16204,2153,500,5315,715	aspnig3_250222,aspnig3_292643,aspnig3_335274,aspnig3_213340,aspnig3_318762,aspnig3_157593,aspnig3_157637,aspnig3_283179	2556	TruD;DUF2293;PHD;SFXNs;PK_Tyr_Ser-Thr|Pkinase;TAF4;CPSF73-100_C|RMMBL|Beta-Casp|Lactamase_B_6|Lactamase_B
aspnig3_scaffold_8_51	87,266656	aspnig3_233122,aspnig3_292653	27855	Aminotran_3
aspnig3_scaffold_8_52	10700,1178,172	aspnig3_318767,aspnig3_275678,aspnig3_157740	180	Fungal_trans|Zn_clus|SRP19;TCTP;FA_hydroxylase
aspnig3_scaffold_8_53	48211,663,301,11730,6201,3885	aspnig3_157722,aspnig3_335285,aspnig3_318771,aspnig3_275682,aspnig3_326308,aspnig3_335289	27304	Cys_Met_Meta_PP;SMC_N|ABC_tran|ABC_membrane|ABC_tran|ABC_membrane;Aegerolysin;Fn3-like|Glyco_hydro_3_C|Glyco_hydro_3
aspnig3_scaffold_8_54	10881,10025,1463	aspnig3_233140,aspnig3_275685,aspnig3_275686	13623	MmgE_PrpD_C|MmgE_PrpD;Citrate_synt;MmgE_PrpD_C|MmgE_PrpD
aspnig3_scaffold_8_55	4416,792,6538,3266,9021,12883	aspnig3_275687,aspnig3_157834,aspnig3_326315,aspnig3_335296,aspnig3_283195,aspnig3_335298	2043	Helicase_C|DEAD|ResIII|DEAD;Glyco_trans_1_4|Glycos_transf_1|PIGA|Glyco_trans_4_2|Glyco_transf_4|Glyco_trans_4_4;Ras|Gtr1_RagA|MMR_HSR1|Roc|Arf;Pkinase
aspnig3_scaffold_8_56	3685,8582,4111,2753	aspnig3_335299,aspnig3_335300,aspnig3_335301,aspnig3_250278	295	Prp18|PRP4;SAP18;GST_C_2|GST_C|GST_C_3|GST_N_2|GST_N_3|GST_N
aspnig3_scaffold_8_57	3106,7498	aspnig3_314738,aspnig3_314740	603	UDPG_MGDP_dh_C|UDPG_MGDP_dh|UDPG_MGDP_dh_N;Glyco_trans_1_2|Glyco_trans_1_4|Glycos_transf_1|Glyco_trans_4_4|Glyco_transf_4
aspnig3_scaffold_8_58	41988,41988,5,2737,2737	aspnig3_275696,aspnig3_283201,aspnig3_335307,aspnig3_292684,aspnig3_314753	6712	2-Hacid_dh_C|2-Hacid_dh;Fungal_trans|Zn_clus|Pkinase;p450;NAD_binding_1|FAD_binding_6|Cyt-b5;3HCDH|3HCDH_N
aspnig3_scaffold_8_59	4043,4480,7415,2911,2313,22889,88346	aspnig3_157987,aspnig3_275701,aspnig3_335313,aspnig3_158022,aspnig3_158029,aspnig3_318793,aspnig3_213446	2620	FYVE;Acetyltransf_10|Acetyltransf_7|Acetyltransf_1|Acetyltransf_5;Methyltr_RsmB-F|Methyltr_RsmB-F;BTB_2;GMC_oxred_C|GMC_oxred_N;GST_C_2|GST_C_3|GST_C|GST_N_3|GST_N
aspnig3_scaffold_8_60	697,3072,133,1914	aspnig3_275705,aspnig3_158098,aspnig3_314763,aspnig3_233202	789	Aldo_ket_red;Fungal_trans|Zn_clus;MFS_1;TauD
aspnig3_scaffold_8_61	30,380481	aspnig3_158252,aspnig3_158236	4395	PK_Tyr_Ser-Thr|Pkinase
aspnig3_scaffold_8_62	2340,15658,806,806	aspnig3_275711,aspnig3_318803,aspnig3_275713,aspnig3_335328	398	HGTP_anticodon|tRNA-synt_2b|tRNA_SAD|TGS;Gar1;CDP-OH_P_transf
aspnig3_scaffold_8_63	17979,6237,1881,25627,670352	aspnig3_265418,aspnig3_233222,aspnig3_275720,aspnig3_292713,aspnig3_158492	3960	zf-C2H2|zf-C2H2;G_glu_transpept
aspnig3_scaffold_8_64	3606,10253,1362,46,3726,618,911,160	aspnig3_314803,aspnig3_275722,aspnig3_275723,aspnig3_250350,aspnig3_250352,aspnig3_265427,aspnig3_158774,aspnig3_275730	69	MFS_1;Methyltransf_11|TPMT;OTU;adh_short_C2|KR|adh_short;TrkH;Trehalase|Trehalase_Ca-bi;PEP_mutase|ICL;Aldedh
aspnig3_scaffold_8_65	2335,6896,4614	aspnig3_318814,aspnig3_275735,aspnig3_275736	2123	Adap_comp_sub|Clat_adaptor_s;DUF4536;DUF4588
aspnig3_scaffold_8_66	738,6356,3466,36115,4807	aspnig3_233248,aspnig3_275738,aspnig3_250369,aspnig3_250371,aspnig3_233255	2632	SLIDE|HAND|Helicase_C|HDA2-3|SNF2-rel_dom|ResIII;SpoU_methylase|SpoU_sub_bind;zf-CCCH_6|Helicase_C|HDA2-3|SNF2-rel_dom|PHD|zf-PHD-like|PHD;MRP-S28
aspnig3_scaffold_8_67	2728,26,4355	aspnig3_158928,aspnig3_213661,aspnig3_158942	408	Actin;DUF3602
aspnig3_scaffold_8_68	14630,3741,3696	aspnig3_326372,aspnig3_158949,aspnig3_265443	4113	zf-U1;TRP|TRP_N
aspnig3_scaffold_8_69	14,4611,7414,96024	aspnig3_335359,aspnig3_275749,aspnig3_326376,aspnig3_335362	2259	DUF4217|Helicase_C|DEAD;Lactamase_B
aspnig3_scaffold_8_70	3751,15405,,1816	aspnig3_275752,aspnig3_250390,aspnig3_159078,aspnig3_275754	2350	Hydrolase_like|HAD_2;ORMDL
aspnig3_scaffold_8_71	467,346	aspnig3_275756,aspnig3_275757	187	Cu-oxidase_2|Cu-oxidase|Cu-oxidase|Cu-oxidase_2|Cu-oxidase_3;FTR1
aspnig3_scaffold_8_72	5553,1959,2264,9264,22104,5926	aspnig3_250403,aspnig3_275760,aspnig3_275761,aspnig3_159143,aspnig3_265458,aspnig3_250410	938	CH;NDUFA12
aspnig3_scaffold_8_73	21453,2026,4585,16756,13781,19	aspnig3_318833,aspnig3_159286,aspnig3_326394,aspnig3_233297,aspnig3_159438,aspnig3_233305	1927	WD40|WD40|WD40|ANAPC4_WD40|WD40|WD40|WD40|WD40|Sdh5|EMP24_GP25L;SRAP;Gln-synt_N|Med1;MFS_1;MFS_1|Sugar_tr
aspnig3_scaffold_8_74	4580,1319,8476	aspnig3_283264,aspnig3_233308,aspnig3_314893	46373	Porphobil_deamC|Porphobil_deam;FAD_binding_4
aspnig3_scaffold_8_75	1627,2502,3199,	aspnig3_335387,aspnig3_275783,aspnig3_159542,aspnig3_159541	931	DUF846;HpcH_HpaI;Smr|DUF1771|zf_CCCH_4|zf-CCCH|zf-CCCH_2|zf-CCCH_2|zf_CCCH_4|zf-CCCH
aspnig3_scaffold_8_76	302,4824,5501,4778	aspnig3_265487,aspnig3_292779,aspnig3_275787,aspnig3_213395	4256	SNARE_assoc;Amino_oxidase|NAD_binding_8|SWIRM;Pyr_redox|Pyr_redox_3|NAD_binding_8|Pyr_redox_2;PhoD
aspnig3_scaffold_8_77	3475,3861	aspnig3_275792,aspnig3_250447	33727	MFS_1;FAD_binding_3
aspnig3_scaffold_8_78	302,302,26017	aspnig3_250452,aspnig3_250453,aspnig3_275796	1274	P_proprotein|Peptidase_S8;Vps5|PX
aspnig3_scaffold_8_79	302,516,497197	aspnig3_275797,aspnig3_233342,aspnig3_275799	1553	FAD_binding_3;HGTP_anticodon|tRNA-synt_His
aspnig3_scaffold_8_80	3185,17798,1727,5088	aspnig3_159820,aspnig3_335401,aspnig3_318850,aspnig3_275802	937	UCH_1|UCH;Yos1;Glyco_transf_22;Dynamitin
aspnig3_scaffold_8_81	4069,1368,1368,1853	aspnig3_275803,aspnig3_233351,aspnig3_250472,aspnig3_318854	186	Aldedh;Calreticulin;Aldolase_II
aspnig3_scaffold_8_82	274,3219,11164,57464	aspnig3_250479,aspnig3_275809,aspnig3_326421,aspnig3_292799	1970	Vps5|PX;Flavin_Reduct;Tau95
aspnig3_scaffold_8_83	2831,3688,3647,3688,5133	aspnig3_265507,aspnig3_275810,aspnig3_265509,aspnig3_275813,aspnig3_213499	193	4HBT|4HBT_2;Complex1_LYR_2|Complex1_LYR;Methyltransf_11|Methyltransf_25;Exo_endo_phos|LRR_4|LRR_8|LRR_4|LRR_8|LRR_8
aspnig3_scaffold_8_84	7408,825,2277,146029	aspnig3_233372,aspnig3_275815,aspnig3_318861,aspnig3_292806	2841	GCD14_N;HAD;GATA|PAS_3|PAS
aspnig3_scaffold_8_85	3522,7433,906,2107	aspnig3_160112,aspnig3_292809,aspnig3_275819,aspnig3_275820	161	Rad1;Ost5;Bromodomain|Acetyltransf_1;adh_short_C2|adh_short|KR
aspnig3_scaffold_8_86	1811,2452,308	aspnig3_160155,aspnig3_326435,aspnig3_275822	188	RGS;PCI;Hydrolase|E1-E2_ATPase|HMA|HMA|HMA|DUF6286|HMA|DUF6286
aspnig3_scaffold_8_87	3933,1325,502	aspnig3_275823,aspnig3_233388,aspnig3_314911	2641	PPP4R2;AIRC|PurK_C|Dala_Dala_lig_C|ATP-grasp|CPSase_L_D2;DUF4449|DUF5923
aspnig3_scaffold_16_0	252,2042,630	aspnig3_254642,aspnig3_237530,aspnig3_304212	3685	p450;Amidohydro_2|UbiA;PP-binding|KR|PS-DH|Acyl_transf_1|KAsynt_C_assoc|Ketoacyl-synt_C|ketoacyl-synt
aspnig3_scaffold_16_1	170,6278,344,8791	aspnig3_328518,aspnig3_277789,aspnig3_254655,aspnig3_277791	21111	p450;MBOAT_2;KR|adh_short;Cupin_2
aspnig3_scaffold_16_2	138,28135,2336,50461,24104,6189,2102,3341,6272	aspnig3_337651,aspnig3_254666,aspnig3_219722,aspnig3_277796,aspnig3_277798,aspnig3_254675,aspnig3_285268,aspnig3_237561,aspnig3_45002	23582	ADH_zinc_N|ADH_N|ADH_N_assoc;Response_reg|HATPase_c|HisKA|PAS_4;Bac_rhamnosid6H|Bac_rhamnosid_N;MFS_1|Sugar_tr;NAD_binding_6|FAD_binding_8|Ferric_reduct;Acetyltransf_4|Acetyltransf_1|Acetyltransf_3
aspnig3_scaffold_16_3	1153,1153,2914,34998,613,116	aspnig3_285271,aspnig3_277803,aspnig3_277804,aspnig3_268310,aspnig3_219252,aspnig3_295715	2772	DHDPS|GTP_cyclohydro2|GTP_CH_N;DEAD|Helicase_C|DEAD;SH3_1|SH3_9|SH3_1|SH3_9|C1_1|FCH;GMC_oxred_N|CDH-cyt;Cellulase|Glyco_hydro_72
aspnig3_scaffold_16_4	31335,278,12453,1473	aspnig3_277811,aspnig3_237589,aspnig3_328539,aspnig3_277813	2630	UQ_con;HHH|HhH-GPD;AAA_12|PhoH|AAA_22|AAA_19|DEAD|ResIII|UvrD-helicase|AAA_11|AAA_30
aspnig3_scaffold_16_5	17090,2424,934,1647,650,3737,1209,2156	aspnig3_295722,aspnig3_328542,aspnig3_219167,aspnig3_45453,aspnig3_277819,aspnig3_45499,aspnig3_45503,aspnig3_237613	725	PIG-F;RhoGAP;zf-Tim10_DDP;ADH_zinc_N|ADH_N;PALP;Inos-1-P_synth|NAD_binding_5;LIM|LIM
aspnig3_scaffold_16_6	115852,3663,1106,8257	aspnig3_285290,aspnig3_219676,aspnig3_304262,aspnig3_219790	6771	Cupin_2;ADH_zinc_N_2|ADH_zinc_N|ADH_N;H_lectin|H_lectin|H_lectin|Astacin
aspnig3_scaffold_16_7	80,676,1769,21602	aspnig3_285294,aspnig3_304268,aspnig3_304273,aspnig3_219208	12782	Aminotran_4;Ketoacyl-synt_C|ketoacyl-synt|adh_short_C2|adh_short|FAS_I_H|Fas_alpha_ACP;Acyl_transf_1|MaoC_dehydratas|MaoC_dehydrat_N|FAS_meander|DUF1729|SAT|FAS_N;p450
aspnig3_scaffold_16_8	498,3294,18444,1905,2730,15546,28,54,1792,15	aspnig3_320400,aspnig3_237638,aspnig3_219657,aspnig3_254755,aspnig3_268344,aspnig3_254761,aspnig3_237649,aspnig3_219446,aspnig3_320408,aspnig3_304320	4350	Lipase_GDSL_2|Lipase_GDSL;NUP;DUF4440;PEP_mutase;DUF1275;Aldedh;2OG-FeII_Oxy|DIOX_N;Pectate_lyase_4;MFS_1
aspnig3_scaffold_16_9	2735,94539,3405,3677,232	aspnig3_304328,aspnig3_254777,aspnig3_304336,aspnig3_237665,aspnig3_337698	34496	Tannase;Ank|Ank_3|Ank_5|Ank|Ank_3|Ank_4|Ank|Ank_3|Ank_5|Ank_2|Ank_4|Ank|Ank_3|Ank_5|Ank_2|Ank|Ank_3|Ank_5|Ank_4|Ank_2|Ank|Ank_2;Peroxidase_2;NAD_binding_10|NmrA|Sacchrp_dh_NADP|DapB_N|Semialdhyde_dh
aspnig3_scaffold_16_10	599,41907,3510,4400,20660,1864,33	aspnig3_237677,aspnig3_285328,aspnig3_304345,aspnig3_304348,aspnig3_304349,aspnig3_304352,aspnig3_254795	24192	MFS_1;Lipase_GDSL;Aa_trans
aspnig3_scaffold_16_11	400,400,8724,517,779301,517	aspnig3_254809,aspnig3_277845,aspnig3_277846,aspnig3_320423,aspnig3_45967,aspnig3_237705	1973	AMP-binding_C|AMP-binding;WD40|ANAPC4_WD40|WD40|WD40|WD40|ANAPC4_WD40|WD40|WD40;NDUF_B12;Cu_amine_oxid|Cu_amine_oxidN3|Cu_amine_oxidN2
aspnig3_scaffold_16_12	13552,5650,2771,2110,2110,391	aspnig3_337719,aspnig3_277855,aspnig3_337721,aspnig3_277857,aspnig3_277859,aspnig3_237718	2633	MARVEL;Methyltransf_24|Methyltransf_3;GFO_IDH_MocA_C|GFO_IDH_MocA;HPP;SMC_N|ABC_tran|ABC_tran_Xtn|ABC_tran|AAA_27
aspnig3_scaffold_16_13	3996,63,,524	aspnig3_328588,aspnig3_295804,aspnig3_46237,aspnig3_285356	107	Cyclin_C_2|Cyclin_N;UBA_3|UQ_con;WD40|WD40|WD40|WD40|AAA_lid_3|AAA_22|AAA_2|AAA|AAA_5|Prot_ATP_ID_OB
aspnig3_scaffold_16_14	3257,753,6055,1969,579960,3062	aspnig3_295807,aspnig3_337730,aspnig3_337731,aspnig3_46321,aspnig3_46313,aspnig3_337733	2422	Mg_trans_NIPA;Fn3-like|Glyco_hydro_3_C|Glyco_hydro_3;VASt|GRAM;DUF2985
aspnig3_scaffold_16_15	43,3365	aspnig3_277869,aspnig3_277870	9765	Aldo_ket_red;RRM_1|RRM_7|RRM_1|RRM_7
aspnig3_scaffold_16_16	118,4276,2078,3782,1008	aspnig3_237753,aspnig3_237756,aspnig3_328603,aspnig3_277878,aspnig3_277879	185	Fn3-like|PA14|Glyco_hydro_3_C|Glyco_hydro_3;Tho2|Thoc2|THOC2_N;Vps5|PX;EFG_III|GTP_EFTU_D2|GTP_EFTU
aspnig3_scaffold_16_17	40666,746,899,10494,88,1962,480	aspnig3_237767,aspnig3_237769,aspnig3_277884,aspnig3_237773,aspnig3_277885,aspnig3_277886,aspnig3_46712	2691	Abhydrolase_6|Abhydrolase_1;ADH_N;NAD_binding_8|DAO;RSB_motif|SAP;Solute_trans_a
aspnig3_scaffold_16_18	5671,10044,5144,1269,3712,311,1027,1027,3283,33253,39,2240,2735	aspnig3_337752,aspnig3_277889,aspnig3_328618,aspnig3_285381,aspnig3_46754,aspnig3_219450,aspnig3_268441,aspnig3_277895,aspnig3_46797,aspnig3_254923,aspnig3_328627,aspnig3_254927,aspnig3_46830	1201	MitMem_reg|JAB;RNA_pol_3_Rpc31;ETF|NAD_binding_1|FAD_binding_1|Flavodoxin_1;Ysc84;Peptidase_S10;DnaJ_C|DnaJ;PIG-X;Fungal_trans|Zn_clus;adh_short_C2|adh_short;GATase|CPSase_sm_chain;Tannase
aspnig3_scaffold_16_19	4884,1855,2524	aspnig3_320462,aspnig3_277900,aspnig3_46848	311	TGS|MMR_HSR1_Xtn|FeoB_N|MMR_HSR1;RRM_1|zf-CCCH|zf_CCCH_4|Torus;HGTP_anticodon2|tRNA-synt_His|PK_Tyr_Ser-Thr|Pkinase|Pkinase|PK_Tyr_Ser-Thr|RWD
aspnig3_scaffold_16_20	11286,4,647,2258,950,3532,7382	aspnig3_237826,aspnig3_254944,aspnig3_46872,aspnig3_46885,aspnig3_277904,aspnig3_237839,aspnig3_295865	1723	Cut12;ARMT1-like_dom;Metallophos|PPP5;Spt4;Aminotran_3;adh_short_C2|NAD_binding_10|Epimerase|adh_short|KR
aspnig3_scaffold_16_21	28,3,8254,8254,32089,5963	aspnig3_254958,aspnig3_46974,aspnig3_328641,aspnig3_47005,aspnig3_337778,aspnig3_237851	4793	Aldedh;Bestrophin;DUF167;Helicase_C|SNF2-rel_dom|ResIII|SAM_2
aspnig3_scaffold_16_22	3,3,2883,4649,4764,1967,2227,5125,1676,2480,2108	aspnig3_254969,aspnig3_277912,aspnig3_254975,aspnig3_237863,aspnig3_328647,aspnig3_277915,aspnig3_277917,aspnig3_254986,aspnig3_277919,aspnig3_237878,aspnig3_285410	1353	Helicase_C|zf-C3HC4|zf-C3HC4_2|zf-C3HC4_4|zf-RING_5|zf-RING_UBOX|zf-RING_2|zf-C3HC4_3|zf-rbx1|zf-Nse|SNF2-rel_dom|HIRAN;MFS_1;MBOAT_2;RIX1;TPR_14|TPR_14|TPR_1|TPR_8|TPR_2|TPR_1|TPR_14|TPR_2|TPR_8|TPR_1|TPR_14|TPR_2|TPR_8|TPR_19|TPR_14|TPR_1|TPR_2|TPR_8|TPR_19|TPR_14|TPR_19|TPR_2|TPR_1;NDUFA12;PLDc|PLDc|PLDc_2;LTV;Acyl-CoA_dh_2|Acyl-CoA_dh_1|Acyl-CoA_dh_M|Acyl-CoA_dh_N|Spo12|Sad1_UNC;Pkinase|PK_Tyr_Ser-Thr
aspnig3_scaffold_16_23	1965,1965,4277,2958,13586,25004	aspnig3_254998,aspnig3_320484,aspnig3_237890,aspnig3_219624,aspnig3_237894,aspnig3_328661	1960	DUF2175|zf-RING_16|Clathrin|Clathrin|Pep3_Vps18;UCH|UCH_1;Ribosomal_L5_C|Ribosomal_L5;PK_Tyr_Ser-Thr|Pkinase|Ras_bdg_2|SAM_1|SAM_2;Fungal_trans|zf-C2H2|zf-C2H2_4|zf-C2H2_jaz|zf-H2C2_2|zf-C2H2|zf-C2H2_4|zf-C2H2_jaz
aspnig3_scaffold_16_24	6940,2529,4344,6650,766,5833,3605,369	aspnig3_47258,aspnig3_255017,aspnig3_337801,aspnig3_304491,aspnig3_277935,aspnig3_337804,aspnig3_328668,aspnig3_47389	40	EST1_DNA_bind|EST1;PfkB;ATG43;WHIM1;Ribosomal_L2_C|Ribosomal_L2;HTH_AraC|Ada_Zn_binding;BAR;Bromodomain|SnAC|Helicase_C|Helicase_C|SNF2-rel_dom|ResIII|HSA|QLQ
aspnig3_scaffold_16_25	2005,3860,48	aspnig3_277939,aspnig3_47425,aspnig3_285420	1885	TB2_DP1_HVA22;ATG101;MFS_1|Peroxin-3
aspnig3_scaffold_16_26	212877,9042,1203,,348	aspnig3_328673,aspnig3_320493,aspnig3_337812,aspnig3_47594,aspnig3_47580	2705	Ribosomal_L41;RNA_pol_I_A49;Aminotran_1_2;Helicase_C|SNF2-rel_dom|ResIII|DBINO|DBINO
aspnig3_scaffold_16_27	677614,83,0,6965,4001,5458,1484	aspnig3_47632,aspnig3_47646,aspnig3_255044,aspnig3_285426,aspnig3_47812,aspnig3_268502,aspnig3_328682	1587	ADH_zinc_N_2|ADH_zinc_N|ADH_N;AA_permease_2;Na_H_Exchanger;zf-C2H2|zf-C2H2_4|zf-H2C2_2|zf-C2H2_4|zf-C2H2|zf-H2C2_2|STE;DUF4602;His_biosynth
aspnig3_scaffold_16_28	141219,3763,609	aspnig3_48003,aspnig3_219371,aspnig3_277956	516	Acetyltransf_1|Radical_SAM_C|Radical_SAM;Ligase_CoA|Succ_CoA_lig|CoA_binding
aspnig3_scaffold_16_29	6916,3649,213075,4502,418,1680,13136,68,225457	aspnig3_337824,aspnig3_219523,aspnig3_48132,aspnig3_337826,aspnig3_328688,aspnig3_328689,aspnig3_328690,aspnig3_255076,aspnig3_48238	2112	MFS_1;RFX_DNA_binding;ThiF;Ytp1|DUF2427;Swi5;AAA|AAA_16|ABC_tran|ABC_membrane|SMC_N|AAA|SMC_N|ABC_tran|ABC_membrane;Ribosomal_L39
aspnig3_scaffold_16_30	576,32,,1247,30985	aspnig3_48198,aspnig3_277962,aspnig3_48328,aspnig3_295925,aspnig3_295926	162	Skp1|Skp1_POZ;Glyco_transf_22;UBA|XPC-binding|UBA|ubiquitin|Rad60-SLD
aspnig3_scaffold_16_31	16619,1280,1324,661236,9024	aspnig3_295927,aspnig3_255088,aspnig3_295929,aspnig3_277970,aspnig3_268521	2555	eIF-6;SRI|SET|AWS
aspnig3_scaffold_16_32	3153,3097,18195,5799,1119,7294,112	aspnig3_277972,aspnig3_48473,aspnig3_48492,aspnig3_285443,aspnig3_277984,aspnig3_277986,aspnig3_285445	709	Pkinase|PK_Tyr_Ser-Thr;Sybindin;CHZ;Pkinase|PK_Tyr_Ser-Thr;BAR;Pept_tRNA_hydro;Methyltransf_25|Methyltransf_31|Methyltransf_23
aspnig3_scaffold_16_33	136,5046,1391,201,208,369,579962,12083,4775,647	aspnig3_255103,aspnig3_255106,aspnig3_255110,aspnig3_285447,aspnig3_255116,aspnig3_285449,aspnig3_48763,aspnig3_48781,aspnig3_277995,aspnig3_277996	315	Brix;HGTP_anticodon;PK_Tyr_Ser-Thr|Pkinase|PBD|PH_11|PH;NAD_kinase_C|NAD_kinase;TPR_1|TPR_2|TPR_14|TPR_17|TPR_19|TPR_11|TPR_16|TPR_14|TPR_7|TPR_6|TPR_2|TPR_1|TPR_8|TPR_17|TPR_19|TPR_17|TPR_19|TPR_8|TPR_1|TPR_2|TPR_6|TPR_14|TPR_17|TPR_14|TPR_16|TPR_1|TPR_2|TPR_6|TPR_7|TPR_8|TPR_19|TPR_6|TPR_7|TPR_12|TPR_1|TPR_17|TPR_2|TPR_8|TPR_7|TPR_6|TPR_19|TPR_19|TPR_14|TPR_6|TPR_1|TPR_2|TPR_8|TPR_17|TPR_16|TPR_14|TPR_2|TPR_6|TPR_8|TPR_1|TPR_19|TPR_8|TPR_1|TPR_2|TPR_7|TPR_14|TPR_6|TPR_17|TPR_12|TPR_16|TPR_19|TPR_6|TPR_1|TPR_14|TPR_2|TPR_8|Acyltransf_C|Acyltransferase;Es2;Mid1
aspnig3_scaffold_16_34	321,1794,17091,338,15502	aspnig3_48808,aspnig3_337854,aspnig3_277999,aspnig3_199205,aspnig3_48851	2918	CorA;GHMP_kinases_C|GHMP_kinases_N;SPC12;zf-RING_2|zf-rbx1|zf-ANAPC11;PNRC
aspnig3_scaffold_16_35	2733,2543,191	aspnig3_48946,aspnig3_278003,aspnig3_48951	833	SMI1_KNR4;Thioredoxin;EamA|EamA
aspnig3_scaffold_16_36	5483,3748,1002,34470	aspnig3_328723,aspnig3_219750,aspnig3_238039,aspnig3_255155	1981	BMT5-like;CTLH;PUA|TruB_C_2|TruB_N|DKCLD;DER1
aspnig3_scaffold_16_37	2874,1911	aspnig3_278010,aspnig3_285460	703	ACT|PDT;eRF1_3|acVLRF1|eRF1_2|baeRF_family10|eRF1_1
aspnig3_scaffold_16_38	1524,2322,2906,11412,1248,6294	aspnig3_304575,aspnig3_49106,aspnig3_278014,aspnig3_337870,aspnig3_337871,aspnig3_219394	96	Aa_trans;Bmt2;Ribosomal_L23|Ribosomal_L23eN;zf-Tim10_DDP;G10;Forkhead
aspnig3_scaffold_16_39	662,2903,15444,1820,871,759,790,27834,16,281	aspnig3_255176,aspnig3_255177,aspnig3_278019,aspnig3_278020,aspnig3_255185,aspnig3_278022,aspnig3_255190,aspnig3_278023,aspnig3_278024,aspnig3_219537	30	ACT|ACT_7|ACT_7|AA_kinase;Peptidase_C78;AAA_17|AAA_18;Ham1p_like;DIL|GAS|IQ|IQ|IQ|IQ|IQ|IQ|Myosin_head;NAP;Cation_ATPase_C|Hydrolase|E1-E2_ATPase|P5-ATPase;PK_Tyr_Ser-Thr|Pkinase;ACT|2-Hacid_dh_C|2-Hacid_dh
aspnig3_scaffold_16_40	1890,204,16875,355,1645,355	aspnig3_238089,aspnig3_328742,aspnig3_278028,aspnig3_320544,aspnig3_278029,aspnig3_295979	17	tRNA-synt_2b|Seryl_tRNA_N;MMR_HSR1|Ras|Roc|Arf;WAPL;UPRTase;Elf1;Ribosomal_S3Ae
aspnig3_scaffold_18_0	2730,904,2530,2565	aspnig3_278247,aspnig3_278249,aspnig3_238491,aspnig3_278252	21043	DUF1275;GMC_oxred_C|GMC_oxred_N;MFS_1|Sugar_tr;GST_C_2|GST_C_3
aspnig3_scaffold_18_1	35015,17591,4371,30733	aspnig3_53310,aspnig3_278257,aspnig3_278258,aspnig3_278259	11319	LRR_4|LRR_4|LRR_8;zf-rbx1|zf-C3HC4|zf-RING_UBOX|zf-C3HC4_2|zf-RING_11|zf-RING_2|zf-RING_5|zf-C3HC4_3|PA
aspnig3_scaffold_18_2	98891,17137,817	aspnig3_278260,aspnig3_238502,aspnig3_268863	38530	Prenyltrans|Prenyltrans|SQHop_cyclase_C|Prenyltrans|SQHop_cyclase_N;EI24
aspnig3_scaffold_18_3	1602,4226,55,5968,4197,988,7667,2064	aspnig3_53379,aspnig3_53427,aspnig3_238510,aspnig3_278265,aspnig3_278268,aspnig3_255626,aspnig3_255627,aspnig3_320707	1797	WD40|WD40|WD40|WD40|Raptor_N;Kelch_1|Kelch_3|Kelch_6|Kelch_1|Kelch_2|Kelch_4|Kelch_5|Kelch_3|Kelch_2|Kelch_1|Kelch_4|Kelch_6|Kelch_5|Kelch_3|Kelch_1|Kelch_6|Kelch_2|Kelch_4|Kelch_5|Kelch_3|Kelch_1|Kelch_2|Kelch_4|Kelch_6|Kelch_5|Kelch_3|Kelch_6|Kelch_4|Kelch_5;PK_Tyr_Ser-Thr|Pkinase;bZIP_1;Phosducin;Coatomer_g_Cpla|COP-gamma_platf|Cnd1|HEAT_2|HEAT_2|HEAT_2|Cnd1|Adaptin_N;F-box-like;tRNA-synt_2|Hydrolase_like|Hydrolase_6
aspnig3_scaffold_18_4	5596,21428,213078	aspnig3_305107,aspnig3_338157,aspnig3_53722	3239	DNA_binding_1;zf-C2H2|zf-C2H2
aspnig3_scaffold_18_5	1616,1784,9	aspnig3_238530,aspnig3_53733,aspnig3_278283	249	NOT2_3_5|Not3;Tyr_Deacylase;TPR_1|TPR_2|TPR_8|TPR_12|TPR_1|TPR_2|Pro_isomerase
aspnig3_scaffold_18_6	243,111	aspnig3_338161,aspnig3_220670	23431	DAO|FAD_binding_2;MFS_1
aspnig3_scaffold_18_7	1887,1887,17816,3809,2055,5	aspnig3_338164,aspnig3_278288,aspnig3_278289,aspnig3_329002,aspnig3_268889,aspnig3_285673	2666	FmdA_AmdA;EI24;Inp1;SRP14;MA3|MIF4G
aspnig3_scaffold_18_8	38130,6553	aspnig3_296322,aspnig3_338169	32157
aspnig3_scaffold_18_9	17279,79,79	aspnig3_278296,aspnig3_238564,aspnig3_305131	5699	NAD_binding_8;Zn_clus
aspnig3_scaffold_18_10	4306,5031,1582,3220	aspnig3_238570,aspnig3_255681,aspnig3_278299,aspnig3_220483	2480	MRC1|MRC1;Plus-3;Rubrerythrin|COQ7;LMWPc
aspnig3_scaffold_18_11	18323,53633,3156,9941	aspnig3_278305,aspnig3_338187,aspnig3_305140,aspnig3_338189	31883	Methyltransf_31|Methyltransf_12|Methyltransf_25|Methyltransf_23;adh_short_C2|adh_short;Abhydrolase_3|BD-FAE
aspnig3_scaffold_18_12	9941,15977,5304,1600,1478	aspnig3_338189,aspnig3_278306,aspnig3_255699,aspnig3_278308,aspnig3_54154	2596	Abhydrolase_3|BD-FAE;C2;UTP15_C|WD40|WD40|WD40|ANAPC4_WD40|WD40;PhyH
aspnig3_scaffold_18_13	5282,,4119,236927,9701,454,30795,24013	aspnig3_54161,aspnig3_278311,aspnig3_220365,aspnig3_296353,aspnig3_329029,aspnig3_296355,aspnig3_278315,aspnig3_296357	3209	RRM_1|RRM_occluded|Nup35_RRM_2|RRM_1|Nup35_RRM_2|RRM_1|Nup35_RRM_2|RRM_1|RRM_occluded;Ribosomal_L22;His_Phos_1
aspnig3_scaffold_18_14	4992,326,4655,3995	aspnig3_255715,aspnig3_305168,aspnig3_296363,aspnig3_255717	1396	AMP-binding_C|AMP-binding;Pkinase|PK_Tyr_Ser-Thr;Spermine_synth
aspnig3_scaffold_18_15	2168,2895,1740,24	aspnig3_255719,aspnig3_268930,aspnig3_278323,aspnig3_54396	122	DLIC;RRM_1|RRM_7;Septin
aspnig3_scaffold_18_16	5489,377,3422,73	aspnig3_255724,aspnig3_54505,aspnig3_278327,aspnig3_296372	519	HET;CNH|PH_5|RhoGEF|DEP;ATP-synt_C|ATP-synt_C;Pkinase|PK_Tyr_Ser-Thr
aspnig3_scaffold_18_17	1091,2585,406,18855,6966,2192,2170,33	aspnig3_338213,aspnig3_255736,aspnig3_296375,aspnig3_238632,aspnig3_320747,aspnig3_238639,aspnig3_305215,aspnig3_296380	1077	P5CR_dimer|F420_oxidored;Pro_dh;Arylsulfotrans|Arylsulfotran_2;Fungal_trans_2|Zn_clus;NAD_binding_8|DAO;Aldedh;Aa_trans
aspnig3_scaffold_18_18	1075,3558,15452,119759,3280	aspnig3_54645,aspnig3_320752,aspnig3_238647,aspnig3_255757,aspnig3_54674	3307	Gly_transf_sug;Glyco_hydro_43;LCCL;MARVEL
aspnig3_scaffold_18_19	16681,2129,1284,1560,29498,2624,1601,77319,16047	aspnig3_278344,aspnig3_278345,aspnig3_278346,aspnig3_320759,aspnig3_338233,aspnig3_54809,aspnig3_238663,aspnig3_54825,aspnig3_285722	2151	Nse4_C|Nse4-Nse3_bdg;PI3_PI4_kinase|PI3Ka|PI3K_C2;HCO3_cotransp;MMR_HSR1|RsgA_GTPase;Isy1
aspnig3_scaffold_18_20	3624,2868,15058,31070,1003,5810,7211,5779	aspnig3_220310,aspnig3_285726,aspnig3_268967,aspnig3_296405,aspnig3_278366,aspnig3_320767,aspnig3_238683,aspnig3_296409	4243	Glyco_hydro_17;SRR1;APH;DUF6595;Abhydrolase_6;eIF-5a
aspnig3_scaffold_18_21	7072,49159,28681,43062,10042,2809,19,163,7307,6253,8562,10661	aspnig3_220413,aspnig3_338250,aspnig3_55846,aspnig3_278372,aspnig3_238701,aspnig3_305288,aspnig3_296419,aspnig3_305291,aspnig3_296421,aspnig3_220502,aspnig3_305315,aspnig3_255816	26454	MARVEL;AAA;COesterase;MFS_1|Sugar_tr;BetaGal_dom4_5|BetaGal_dom4_5|BetaGal_dom3|BetaGal_dom2|Glyco_hydro_35;BBE|FAD_binding_4
aspnig3_scaffold_18_22	70,544,23047,3105,37,632,28409,211,4885,24306	aspnig3_255820,aspnig3_255821,aspnig3_55986,aspnig3_238716,aspnig3_255826,aspnig3_278379,aspnig3_329092,aspnig3_56017,aspnig3_220694,aspnig3_338265	145	adh_short_C2|KR|adh_short;Biotin_lipoyl_2|Biotin_lipoyl|Biotin_lipoyl_2|Biotin_carb_C|ATP-grasp|Dala_Dala_lig_C|CPSase_L_D2|Biotin_carb_N;Acyl-CoA_dh_2|Acyl-CoA_dh_1|Acyl-CoA_dh_M|Acyl-CoA_dh_N;Carboxyl_trans;HMG_CoA_synt_C|HMG_CoA_synt_N;HNH_2;MMR_HSR1|Ras|Roc|Arf;Abhydrolase_1|Hydrolase_4|Abhydro_lipase;Pet191_N
aspnig3_scaffold_18_23	4885,24306,147,2759,23093,15173,334588,4225	aspnig3_220694,aspnig3_338265,aspnig3_238729,aspnig3_278385,aspnig3_320786,aspnig3_56205,aspnig3_278389,aspnig3_238736	924	Abhydrolase_1|Hydrolase_4|Abhydro_lipase;Pet191_N;DDOST_48kD;zf_UBZ|IMS_C|IMS|IMS
aspnig3_scaffold_18_24	41836,7798,738546,13904,1742,8368,21827,2446,4893,30	aspnig3_56242,aspnig3_296440,aspnig3_56319,aspnig3_56366,aspnig3_56374,aspnig3_255852,aspnig3_278396,aspnig3_56383,aspnig3_305335,aspnig3_269007	2385	WSC;DUF3445;PRP38;Pkinase|PK_Tyr_Ser-Thr;WD40|ANAPC4_WD40|WD40|WD40|ANAPC4_WD40|WD40;AAA_12|AAA_19|AAA_11;PK_Tyr_Ser-Thr|Pkinase
aspnig3_scaffold_18_25	24492,33,6455,1251,6455,23734,82,3301	aspnig3_56452,aspnig3_338280,aspnig3_305345,aspnig3_255862,aspnig3_285758,aspnig3_278400,aspnig3_238759,aspnig3_269014	1037	Aa_trans;Amidase;adh_short_C2|Epimerase|adh_short|KR;Fungal_trans|zf-C2H2|zf-C2H2;Ferritin_2;AAA_22|ABC_tran|ABC_membrane|ABC_tran|ABC_membrane;UQ_con
aspnig3_scaffold_18_26	31,4326	aspnig3_285760,aspnig3_56624	692	Peptidase_S8|Inhibitor_I9;WD40|WD40|Beach|PH_BEACH|Laminin_G_3
aspnig3_scaffold_18_27	417,,2229,1764	aspnig3_255880,aspnig3_56686,aspnig3_278406,aspnig3_278407	155	TAL_FSA;Sod_Cu;SNase|TUDOR|SNase|SNase|SNase|SNase
aspnig3_scaffold_18_28	3157,4325,19165,801,1363,2800,22295	aspnig3_56708,aspnig3_320802,aspnig3_238785,aspnig3_320803,aspnig3_238789,aspnig3_220672,aspnig3_278412	1638	CRAL_TRIO|CRAL_TRIO_N;EMC1_C|PQQ|PQQ_2;DUF1479;Aa_trans|adh_short_C2|adh_short;Bax1-I;EXS|SPX;DUF3759
aspnig3_scaffold_18_29	2862,4,1491,3236,3236,21830,70	aspnig3_56911,aspnig3_278413,aspnig3_255909,aspnig3_338301,aspnig3_278416,aspnig3_56952,aspnig3_56960	534	Abhydrolase_6|Abhydrolase_2;Metallophos;Voldacs;adh_short_C2|KR|adh_short
aspnig3_scaffold_18_30	43215,5638,3204,3204,520079,13,8272,8629,3816,35434,1493,740	aspnig3_278420,aspnig3_296477,aspnig3_57059,aspnig3_296479,aspnig3_57143,aspnig3_320812,aspnig3_278425,aspnig3_329135,aspnig3_278428,aspnig3_278429,aspnig3_278430,aspnig3_338315	2729	RdRP;AA_permease|AA_permease_2;NAD_binding_10|NmrA|Sacchrp_dh_NADP;MFS_1;Ribosomal_L19;AMP-binding;NPCC;Dymeclin|Hid1
aspnig3_scaffold_18_31	5264,3480,4512,4143	aspnig3_278432,aspnig3_278433,aspnig3_269048,aspnig3_278435	2164	HAT_KAT11;Glycos_transf_2;Ank_4|Ank|Ank_3|Ank_5|Ank_4|Ank|Ank_3|Ank_2;WW
aspnig3_scaffold_18_32	183490,12444	aspnig3_57373,aspnig3_269050	56245	Hydrophobin
aspnig3_scaffold_18_33	37853,424,2483	aspnig3_329145,aspnig3_220544,aspnig3_278439	6295	NMO|IMPDH;GCD14
aspnig3_scaffold_18_34	2189,1228,750	aspnig3_255950,aspnig3_320824,aspnig3_320825	1178	DUF1688;Gtr1_RagA|MMR_HSR1|Ras|Roc|Arf
aspnig3_scaffold_18_35	216,7493,840,5558	aspnig3_238850,aspnig3_338333,aspnig3_255962,aspnig3_329156	2190	Adap_comp_sub|Clat_adaptor_s;Ribonuclease_3|Ribonucleas_3_3;Sdh_cyt;TAL_FSA
aspnig3_scaffold_18_36	3302,2769,799,10166,7108,1259,3499,5228,36,191721,5390,17212,596671	aspnig3_57552,aspnig3_238859,aspnig3_57575,aspnig3_278451,aspnig3_338340,aspnig3_255973,aspnig3_278454,aspnig3_57616,aspnig3_285796,aspnig3_278456,aspnig3_238874,aspnig3_57651,aspnig3_57647	1144	HEAT|HEAT|HEAT|Exportin-T|Xpo1;FGGY_C|FGGY_N;ZT_dimer|Cation_efflux;GRDP-like;Peptidase_S9|Esterase;Peptidase_C50|TPR_12|TPR_12|TPR_12;DUF5321;Mito_carr|Mito_carr|Mito_carr|EF-hand_8|EF-hand_7|EF-hand_1|EF-hand_5|EF-hand_6|EF-hand_7|EF-hand_6|EF-hand_1|EF-hand_5|EF-hand_7|EF-hand_1|EF-hand_6|EF-hand_8;PAP2_3;DUF3433|DUF3433
aspnig3_scaffold_18_37	10166,7108	aspnig3_278451,aspnig3_338340	38469	GRDP-like
aspnig3_scaffold_18_38	3626,9788,1776,537	aspnig3_238881,aspnig3_278461,aspnig3_238884,aspnig3_57707	956	TsaD;PHD|zf-HC5HC2H|zf-HC5HC2H_2|PHD_2|PHD|EPL1;RRM_1
aspnig3_scaffold_18_39	8069,3644,976,4841,,2927,1382	aspnig3_296522,aspnig3_255994,aspnig3_278466,aspnig3_238890,aspnig3_269084,aspnig3_238894,aspnig3_238896	24	Dpy-30;VRR_NUC;Ribosomal_S15|Ribosomal_S13_N;RRM_1|RRM_1|RRM_occluded|RRM_1|RRM_occluded;HhH-GPD|OGG_N
aspnig3_scaffold_18_40	6391,9141,483	aspnig3_256008,aspnig3_57853,aspnig3_285807	2207	Fungal_trans_2;Rax2;Rtt106|SSrecog|POB3_N
aspnig3_scaffold_18_41	24,1687,255,9575,4094	aspnig3_57946,aspnig3_278478,aspnig3_57961,aspnig3_278480,aspnig3_57966	818	MMR_HSR1|Septin;TMEM33_Pom33;Mito_carr|Mito_carr|Mito_carr;TPK_B1_binding|TPK_catalytic
aspnig3_scaffold_18_42	43374,8857,1751,26,1333,1333,2344	aspnig3_278481,aspnig3_269095,aspnig3_220707,aspnig3_320846,aspnig3_278487,aspnig3_278488,aspnig3_256034	2052	Ank_3|Ank|Ank_3|Ank_4|Ank_2|Ank_5|Ank|Ank_3|Ank_5|Ank_2|Ank_4|Ank|Ank_3|Ank_5|Ank_2|Ank_3|Ank_5|Ank_5|Ank_4|Ank|Ank_3|Ank_2;CHCH;Upf2|MIF4G|MIF4G;SUN;ETF_alpha|ETF;Ribosomal_L1;AAA|AAA_5|AAA_22
aspnig3_scaffold_17_0	16844,2414,1237,3070	aspnig3_278034,aspnig3_278035,aspnig3_337892,aspnig3_238108	334	MFS_1;Ferrochelatase;SAP|Ku_C|Ku|Ku_N
aspnig3_scaffold_17_1	420,4562,11644,6482,16452,165507,18111,4703,544,5078,6645	aspnig3_49743,aspnig3_49784,aspnig3_278041,aspnig3_328755,aspnig3_304625,aspnig3_49837,aspnig3_295996,aspnig3_49863,aspnig3_295998,aspnig3_255235,aspnig3_296000	894	DUF3431;PH|Mcp5_PH;DUF2439;SH3_9|SH3_1|SH3_2|BAR;Exo_endo_phos;Biotin_lipoyl|Biotin_carb_C|ATP-grasp_3|Dala_Dala_lig_C|CPSase_L_D2|Biotin_carb_N;Carboxyl_trans
aspnig3_scaffold_17_2	6645,4558,1130,117714,15086,3929,16004	aspnig3_296000,aspnig3_278046,aspnig3_255239,aspnig3_255241,aspnig3_278049,aspnig3_278050,aspnig3_49938	2271	adh_short_C2|KR|adh_short;RabGAP-TBC;CNH|PH_5|RhoGEF
aspnig3_scaffold_17_3	7,14992,7257	aspnig3_320558,aspnig3_278055,aspnig3_328769	18162	ABC2_membrane|AAA_33|ABC_tran|PDR_CDR|ABC2_membrane|ABC_tran|ABC_trans_N;PEP_mutase
aspnig3_scaffold_17_4	3401,3215,5543	aspnig3_337912,aspnig3_278059,aspnig3_328772	197	Sybindin|Methyltransf_24|Methyltransf_3;Ssl1|VWA_2;Nbl1_Borealin_N
aspnig3_scaffold_17_5	419778,937,414,414	aspnig3_50043,aspnig3_50059,aspnig3_278061,aspnig3_328775	1708	RhoGAP|LIM|LIM|LIM;UQ_con|UQ_con;GDP_Man_Dehyd|3Beta_HSD|NAD_binding_4|Epimerase|RmlD_sub_bind
aspnig3_scaffold_17_6	1049,1652,2738	aspnig3_304680,aspnig3_50183,aspnig3_238155	2203	GMC_oxred_C|GMC_oxred_N;Response_reg|Pkinase|PK_Tyr_Ser-Thr;MS_channel
aspnig3_scaffold_17_7	17,3397,2205,548,2628	aspnig3_278067,aspnig3_50275,aspnig3_278068,aspnig3_320568,aspnig3_255281	2203	Tubulin_C|Tubulin;Mito_carr|Mito_carr|Mito_carr;TauD;Glutaredoxin|Glutaredoxin|Thioredoxin;RNase_T
aspnig3_scaffold_17_8	21707,520088,596,2182	aspnig3_278071,aspnig3_50328,aspnig3_278072,aspnig3_50343	3479	Beta_elim_lyase;PK_Tyr_Ser-Thr|Pkinase|FHA|Yop-YscD_cpl
aspnig3_scaffold_17_9	1077,4821,2931,4667,2931	aspnig3_268613,aspnig3_337930,aspnig3_328789,aspnig3_50392,aspnig3_278079	1142	Glyco_transf_34;BRO1;Bromo_TP;TAFII55_N
aspnig3_scaffold_17_10	22489,1939,130505,6780,1356,596669,,3431,411953,11003,45612	aspnig3_337933,aspnig3_337934,aspnig3_337935,aspnig3_50429,aspnig3_238184,aspnig3_296038,aspnig3_50516,aspnig3_50545,aspnig3_50550,aspnig3_50551,aspnig3_50553	2861	ECH_1;2OG-FeII_Oxy_4|Ofd1_CTDD|2OG-FeII_Oxy_3|2OG-FeII_Oxy_4;HLH
aspnig3_scaffold_17_11	1305,1437,3558,3137,1339,145631	aspnig3_219931,aspnig3_50556,aspnig3_304710,aspnig3_255307,aspnig3_255309,aspnig3_50603	1921	Phosphodiest;AAA|BCS1_N;Glyco_hydro_43;Glyco_transf_90;PH|DUF3694|KIF1B|PH|Kinesin_assoc|Kinesin|Microtub_bd
aspnig3_scaffold_17_12	4051,3923,19173,677617,14603,44900	aspnig3_328801,aspnig3_50707,aspnig3_278093,aspnig3_50731,aspnig3_268634,aspnig3_337949	1921	CBFB_NFYA|TFIIA;ARS2|DUF4187|SERRATE_Ars2_N;bZIP_1;Zn_clus
aspnig3_scaffold_17_13	5607,3852,39770,1773	aspnig3_304721,aspnig3_296056,aspnig3_304724,aspnig3_320581	5999	DLH|Peptidase_S15;Reprolysin_3|Reprolysin_2|Reprolysin|Reprolysin_4|Reprolysin_5;DAGAT|DUF3425
aspnig3_scaffold_17_14	1789,267,20483,4424,22956,67923,7870,36710	aspnig3_238203,aspnig3_328809,aspnig3_337954,aspnig3_320583,aspnig3_268645,aspnig3_268646,aspnig3_304735,aspnig3_296066	29045	eIF-3_zeta;Hydrophobin|Hydrophobin;GFA;GMC_oxred_C|GMC_oxred_N;DUF6579
aspnig3_scaffold_17_15	800,15129,1,1697,226	aspnig3_337957,aspnig3_278102,aspnig3_220043,aspnig3_278105,aspnig3_238222	4637	Cation_efflux;Metallophos;MFS_1|Sugar_tr;Abhydro_lipase;Cupin_3|Cupin_2|Cupin_1|Cupin_3|Cupin_2|Cupin_1
aspnig3_scaffold_17_16	16142,20024,64	aspnig3_278110,aspnig3_278111,aspnig3_337971	19764	adh_short_C2|adh_short|KR|ADH_zinc_N_2|ADH_zinc_N|ADH_N|Methyltransf_11|Methyltransf_12|Methyltransf_25|Methyltransf_31|Methyltransf_23|PS-DH|Acyl_transf_1|KAsynt_C_assoc|Ketoacyl-synt_C|ketoacyl-synt
aspnig3_scaffold_17_17	24244,28236,92078	aspnig3_278114,aspnig3_337973,aspnig3_268665	32486	adh_short_C2|adh_short|Epimerase|KR
aspnig3_scaffold_17_18	101,1502,9956,129039,12827,165,57268,4977	aspnig3_238242,aspnig3_304778,aspnig3_320598,aspnig3_320600,aspnig3_304782,aspnig3_219906,aspnig3_255358,aspnig3_337979	4156	Aldo_ket_red;DHDPS;BNR_2;MFS_1|Sugar_tr;adh_short_C2|KR|adh_short;FAD_binding_4
aspnig3_scaffold_17_19	6512,6512,88,4969	aspnig3_328835,aspnig3_304787,aspnig3_304790,aspnig3_296098	1029	Fungal_trans|Zn_clus;MFS_1;NAD_binding_8|DAO;HAD_2|Hydrolase
aspnig3_scaffold_17_20	6428,34663,8613,51201,31876	aspnig3_337982,aspnig3_220093,aspnig3_268682,aspnig3_337983,aspnig3_255372	7306	Amidohydro_1;p450;adh_short_C2|adh_short;Fungal_trans|Zn_clus
aspnig3_scaffold_17_21	226,69159	aspnig3_268684,aspnig3_278119	54410	Oxidored_FMN
aspnig3_scaffold_17_22	77,22034,4961,1265,6331	aspnig3_337986,aspnig3_296107,aspnig3_278121,aspnig3_320607,aspnig3_238270	2459	2-Hacid_dh_C;SH3_9|SH3_1|SH3_2|Myosin_TH1|Myosin_head|OPA3;Kinase-like|PK_Tyr_Ser-Thr|Pkinase
aspnig3_scaffold_17_23	8576,385,139,17059	aspnig3_328848,aspnig3_255393,aspnig3_255397,aspnig3_278131	26803	Fungal_trans|Zn_clus;STAS|Sulfate_transp;Glu_dehyd_C|ADH_zinc_N|ADH_N;Semialdhyde_dh
aspnig3_scaffold_17_24	36832,54933	aspnig3_238288,aspnig3_338002	51644	MFS_1|MFS_1|Sugar_tr;Acetyltransf_10|Acetyltransf_7|Acetyltransf_1
aspnig3_scaffold_17_25	9094,12293,12202,6262,4200,29850,7323,7495,11298,29973,23027,56546	aspnig3_278133,aspnig3_51399,aspnig3_328855,aspnig3_238291,aspnig3_238293,aspnig3_285557,aspnig3_338009,aspnig3_296133,aspnig3_255407,aspnig3_338012,aspnig3_338013,aspnig3_238300	6353	SLATT_fungal;2-Hacid_dh_C;ICMT|DUF1295;DNA_mis_repair|HATPase_c;DHHC;GFA;DUF202;Zn_clus;MBOAT_2;Glyco_hydro_71
aspnig3_scaffold_17_26	403,43,27863	aspnig3_296138,aspnig3_220179,aspnig3_320621	9177	Aminotran_5|Pyridoxal_deC;Aldo_ket_red
aspnig3_scaffold_17_27	373,2274,107708,7190,4007,7880,176,5111	aspnig3_255428,aspnig3_278145,aspnig3_304879,aspnig3_51608,aspnig3_328870,aspnig3_304883,aspnig3_320629,aspnig3_304886	27230	ATG_C|Glyco_transf_28;Annexin|Annexin|Annexin;CBM_1|AA9;Methyltransf_11|Methyltransf_12|Methyltransf_25|Methyltransf_23;HET;Aldo_ket_red;PLAC8
aspnig3_scaffold_17_28	14884,2016,42495,1097	aspnig3_328875,aspnig3_328876,aspnig3_278150,aspnig3_338033	18619	MFS_1;p450;Fungal_trans;PP-binding|adh_short|KR|ADH_zinc_N_2|ADH_zinc_N|ADH_zinc_N_2|Methyltransf_25|Methyltransf_12|PS-DH|Acyl_transf_1|KAsynt_C_assoc|Ketoacyl-synt_C|ketoacyl-synt
aspnig3_scaffold_17_29	15996,125,17092,5368	aspnig3_255449,aspnig3_304937,aspnig3_338040,aspnig3_338041	11295	MFS_1;PALP;Zn_clus;Methyltransf_24|Methyltransf_3
aspnig3_scaffold_17_30	2101,11555,1983,3889,1200	aspnig3_338061,aspnig3_305012,aspnig3_255482,aspnig3_238374,aspnig3_278174	25	LSM|CXXC_Zn-b_euk;MoeA_C|MoCF_biosynth|MoeA_N|MoCF_biosynth;ATP-synt_C|ATP-synt_C
aspnig3_scaffold_17_31	25,6172,1396,1396	aspnig3_296209,aspnig3_268781,aspnig3_328908,aspnig3_238385	199	GTP_EFTU|MMR_HSR1|Ras|Roc|SRPRB|Arf;Kei1;NIR_SIR|NIR_SIR_ferr|NIR_SIR|NIR_SIR_ferr|Flavodoxin_1;RNA_pol|RPOL_N|RPC5
aspnig3_scaffold_17_32	3274,5570,14630,7515,5099,105915,5792,1311	aspnig3_220224,aspnig3_338071,aspnig3_296216,aspnig3_255503,aspnig3_278185,aspnig3_305036,aspnig3_52232,aspnig3_320666	2199	Fungal_trans|Zn_clus;Radical_SAM;Fungal_trans_2|Zn_clus;DUF92;TPR_12;FGE-sulfatase|DinB_2|Methyltransf_33;LuxC|Aldedh
aspnig3_scaffold_17_33	24661,8951,1022,7775,42	aspnig3_296222,aspnig3_328915,aspnig3_278189,aspnig3_296225,aspnig3_296226	2838	TFIIA_gamma_C|TFIIA_gamma_N;Hexokinase_2|Hexokinase_1
aspnig3_scaffold_17_34	,7370	aspnig3_278192,aspnig3_278193	49085	GILT
aspnig3_scaffold_17_35	33072,449,241,670349,5269,2012	aspnig3_305043,aspnig3_255518,aspnig3_52382,aspnig3_52381,aspnig3_278195,aspnig3_238416	269	MFS_1;adh_short_C2|Epimerase|KR|adh_short;GCP_C_terminal|GCP_N_terminal;GST_C_2|GST_C|GST_N_2|E1_UFD|UBA_E1_SCCH|ThiF|E1_4HB|E1_FCCH|ThiF
aspnig3_scaffold_17_36	2213,4259,,4637	aspnig3_305053,aspnig3_255533,aspnig3_268805,aspnig3_296236	354	Mito_carr|Mito_carr|Mito_carr|EF-hand_1|EF-hand_5|EF-hand_6|EF-hand_8|EF-hand_5|EF-hand_7|EF-hand_1|EF-hand_6|EF-hand_1|EF-hand_5|EF-hand_6|EF-hand_1|EF-hand_6|EF-hand_7|SPARC_Ca_bdg;Cyclin_N;DUF4452
aspnig3_scaffold_17_37	670350,16785,3130	aspnig3_52506,aspnig3_278203,aspnig3_278204	3546	SNARE|Use1
aspnig3_scaffold_17_38	264699,407,807,10244,2012,5104,3120,4945,6762,539,650623,2368	aspnig3_52518,aspnig3_338091,aspnig3_278206,aspnig3_338093,aspnig3_238433,aspnig3_268814,aspnig3_52577,aspnig3_278213,aspnig3_296247,aspnig3_268818,aspnig3_52809,aspnig3_255552	2191	Het-C;PhyH;Methyltransf_11|Methyltransf_12|Methyltransf_25|Methyltransf_31|Methyltransf_23;RIX1|Xpo1|Xpo1|IBN_N;HORMA;IBR|IBR;Acetyltransf_7|Acetyltransf_1;Dcc1;Anp1|adh_short|KR;ADH_zinc_N|Glu_dehyd_C|ADH_N
aspnig3_scaffold_17_39	1195,6724,147,50,383,2472	aspnig3_278218,aspnig3_278219,aspnig3_338103,aspnig3_255556,aspnig3_278222,aspnig3_268825	1628	tRNA_bind|GST_C_2;Na_Ca_ex;Asp_protease_2|Asp|Asp_protease_2;CbiA|AAA_31|ParA;PEMT|PEMT;RNase_PH
aspnig3_scaffold_17_40	16879,1172,89,4297,2584,4741,740,290051	aspnig3_219946,aspnig3_238454,aspnig3_238457,aspnig3_52936,aspnig3_238459,aspnig3_338111,aspnig3_320685,aspnig3_52958	101	ProRS-C_1|HGTP_anticodon|tRNA-synt_2b;Cpn60_TCP1;WD40|WD40|WD40|WD40|ANAPC4_WD40|WD40|ANAPC4_WD40;TPR_14|TPR_19|TPR_14|TPR_14|TPR_14|TPR_19|S1|S1|S1|S1|S1|S1|S1|S1|S1|S1
aspnig3_scaffold_17_41	4962,3328,1000,13374,7108,4780,4436,390,159,188554,293982,4189,17588,35732	aspnig3_278232,aspnig3_328952,aspnig3_285641,aspnig3_255580,aspnig3_338117,aspnig3_278236,aspnig3_255583,aspnig3_328957,aspnig3_285644,aspnig3_278241,aspnig3_328960,aspnig3_219833,aspnig3_278243,aspnig3_53103	2236	UreD;STAG;Arm_3|V-ATPase_H_C|Arm|HEAT|Arm|V-ATPase_H_C|HEAT|HEAT_2|Arm|HEAT|HEAT_2|V-ATPase_H_C|Arm|HEAT_EZ|V-ATPase_H_C|Arm|Arm_2|Arm|HEAT_2|HEAT|Arm|HEAT_EZ|HEAT|Arm|IBB;POT1PC|POT1;TRAP_alpha;zf-C2HE|HIT|DcpS_C;OB_NTP_bind|HA2|Helicase_C|DEAD|RWD;Cyclin_C|Cyclin_N;RNA_pol_Rpc4
aspnig3_scaffold_17_42	109753,1985,4099	aspnig3_338126,aspnig3_278245,aspnig3_53166	243	Pribosyltran|UPRTase;Fungal_trans|zf-H2C2_2|zf-H2C2_2
aspnig3_scaffold_20_0	132298,41,16414,4643,785,45666,5563	aspnig3_73699,aspnig3_278688,aspnig3_256386,aspnig3_278690,aspnig3_256390,aspnig3_306752,aspnig3_221472	25197	CBM_20|A_amylase_dom_C|Alpha-amylase;MFS_1;Abhydrolase_1|Abhydrolase_6|Hydrolase_4;Ysc84;RNase_T
aspnig3_scaffold_20_1	956,8990	aspnig3_256407,aspnig3_278696	38888	ADH_zinc_N|ADH_N;Fungal_trans|Zn_clus
aspnig3_scaffold_20_2	165,7332,47,514005,6530,6043	aspnig3_269366,aspnig3_338580,aspnig3_73869,aspnig3_269369,aspnig3_73879,aspnig3_329398	18764	MFS_1|MFS_1|Sugar_tr;BBE|FAD_binding_4;Arylsulfotran_2|Arylsulfotrans
aspnig3_scaffold_20_3	11488,2278,6818	aspnig3_239314,aspnig3_306809,aspnig3_306811	720	Zn_clus;PhyH;FAD_binding_3
aspnig3_scaffold_20_4	83,16492,83,20,196,1453	aspnig3_296848,aspnig3_221568,aspnig3_329411,aspnig3_256449,aspnig3_256451,aspnig3_239349	33	ADH_zinc_N_2|ADH_zinc_N|ADH_N;Zn_clus;HbpS-like;MreB_Mbl|HSP70;GTP_EFTU_D3|GTP_EFTU_D2|MMR_HSR1|GTP_EFTU|HBS1_N;RNase_T|UCH|UCH_1
aspnig3_scaffold_20_5	15660,36984,401,64	aspnig3_286023,aspnig3_306860,aspnig3_296858,aspnig3_306866	20383	NAD_binding_4|GDP_Man_Dehyd|Epimerase|AMP-binding;FSH1;ADH_zinc_N|ADH_N;PP-binding|adh_short_C2|adh_short|KR|ADH_zinc_N|PS-DH|Acyl_transf_1|KAsynt_C_assoc|Ketoacyl-synt_C|ketoacyl-synt
aspnig3_scaffold_20_6	2369,105529	aspnig3_329416,aspnig3_256459	28659	adh_short_C2|KR|adh_short
aspnig3_scaffold_20_7	2169,201,834,305248,3217,722,6000,890,17132,4237	aspnig3_278714,aspnig3_74179,aspnig3_278716,aspnig3_306875,aspnig3_74306,aspnig3_296866,aspnig3_286032,aspnig3_278721,aspnig3_278723,aspnig3_338610	773	GAT|SH3_9|SH3_1|SH3_2|VHS;PK_Tyr_Ser-Thr|Pkinase|PBD;Transp_cyt_pur;KH_1|KH_1|KH_1|KH_2|KH_1|KH_1|KH_1|SLS|KH_1|KH_1|KH_1|KH_1|SLS;Cyt-b5;UCH_1|UCH|Rhodanese;GAT|UIM|UIM|FYVE|VHS;BTB|BTB|RCC1_2|RCC1|RCC1|RCC1_2|RCC1|RCC1|Ank_3|Ank_4|Ank_3|Ank_2
aspnig3_scaffold_20_8	6013,1379,16708	aspnig3_74394,aspnig3_269425,aspnig3_321012	3959	ATG13;NUC153;Med13_C|Med13_N
aspnig3_scaffold_20_9	1766,2163,438,3646,23322	aspnig3_74425,aspnig3_256499,aspnig3_74435,aspnig3_329431,aspnig3_338617	782	WGG;GTP_EFTU_D3|GTP_EFTU_D2|GTP_EFTU;Ran-binding;BSD
aspnig3_scaffold_20_10	735,3052,25624,1072,18511,2867,5156,2918,1682	aspnig3_321015,aspnig3_338619,aspnig3_286045,aspnig3_239403,aspnig3_338624,aspnig3_74513,aspnig3_74530,aspnig3_256520,aspnig3_239416	3004	E1_dh;Thiamine_BP;Methyltransf_11|Methyltransf_12|Methyltransf_25|Methyltransf_31|Methyltransf_23;Pr_beta_C|Proteasome;MOEP19|KH_1|KH_1|KH_1;HRDC|RQC|RecQ_Zn_bind|Helicase_C|DEAD;DUF4110|Kelch_3|Kelch_4|Kelch_6|Kelch_1|Kelch_5|Kelch_6|Kelch_2|Kelch_4|Kelch_5|Kelch_5|Kelch_3|Kelch_6|Kelch_1|Kelch_2|Kelch_4|Kelch_5|Kelch_3|Kelch_6|Kelch_2|Kelch_4|Kelch_5|Kelch_3|Kelch_6|Kelch_2|Kelch_1|Kelch_4|Kelch_5
aspnig3_scaffold_20_11	4299,7510	aspnig3_278739,aspnig3_221499	20648	Aldo_ket_red;Zn_clus
aspnig3_scaffold_20_12	3559,2319	aspnig3_239424,aspnig3_286054	2238	Pyridoxal_deC;Abhydrolase_1
aspnig3_scaffold_20_13	2171,3905,5932,4995,1249	aspnig3_239431,aspnig3_239432,aspnig3_278744,aspnig3_338635,aspnig3_239437	2444	Fuz_longin_3|Fuz_longin_2|Fuz_longin_1;Dopey_N;zf-HIT;MBOAT
aspnig3_scaffold_20_14	6757,2609,4654,19825	aspnig3_269451,aspnig3_269452,aspnig3_74734,aspnig3_321035	2895	Acylphosphatase;AOX;Acetyltransf_1
aspnig3_scaffold_20_15	2445,2876,1297,4517,4517,6722	aspnig3_278748,aspnig3_338642,aspnig3_296904,aspnig3_278750,aspnig3_278751,aspnig3_74797	620	Complex1_LYR|Complex1_LYR_2;LSM;GTP_EFTU;zf-C2H2|zf-C2H2
aspnig3_scaffold_20_16	77285,59746,73892	aspnig3_338653,aspnig3_321043,aspnig3_256589	54427	Sugar_tr|MFS_1;Pkinase|PK_Tyr_Ser-Thr;Ank|Ank_3|Ank_5|Ank_2|Ank_4|Ank|Ank_3|Ank_2|Ank|Ank_3|Ank_4|Ank_2|Ank|Ank_5|Ank_2|Ank_4|Ank|Ank_3|Ank_5|Ank_2|Ank_4|Pkinase
aspnig3_scaffold_20_17	301021,15300,9064,19309,3481,2164,5340,375097,2536	aspnig3_269474,aspnig3_278764,aspnig3_338658,aspnig3_278765,aspnig3_278766,aspnig3_221498,aspnig3_75054,aspnig3_278770,aspnig3_338662	4331	TauD;ANAPC2;Pkr1;MFS_1|MFS_1|Sugar_tr
aspnig3_scaffold_20_18	3028,288,243,3142,3142	aspnig3_221529,aspnig3_75107,aspnig3_256616,aspnig3_321053,aspnig3_278776	2809	Med7;PAP2;DAO|FAD_binding_2;OPT;Fungal_trans_2|Zn_clus
aspnig3_scaffold_20_19	3142,2380,12965	aspnig3_338672,aspnig3_278782,aspnig3_338674	2809	F-actin_cap_A;PEX11
aspnig3_scaffold_20_20	2360,4085,,1032	aspnig3_338677,aspnig3_321060,aspnig3_75234,aspnig3_286092	867	NAD_binding_4|Epimerase|PP-binding|AMP-binding;PK_Tyr_Ser-Thr|Pkinase|FKBP_C|NPL;DUF3591
aspnig3_scaffold_20_21	11712,642,1097	aspnig3_321062,aspnig3_256641,aspnig3_321064	1952	Zn_clus|MFS_1;Aminotran_1_2;PP-binding|adh_short|KR|ADH_zinc_N_2|ADH_zinc_N|Methyltransf_11|Methyltransf_12|Methyltransf_25|Methyltransf_31|Methyltransf_23|Methyltransf_23|PS-DH|Acyl_transf_1|KAsynt_C_assoc|Ketoacyl-synt_C|ketoacyl-synt
aspnig3_scaffold_20_22	3278,68100	aspnig3_278790,aspnig3_75300	30956	p450
aspnig3_scaffold_20_23	3452,2327,97405	aspnig3_278792,aspnig3_278793,aspnig3_75412	238	ApoO;Peptidase_M3
aspnig3_scaffold_20_24	15364,106226,4855,2510	aspnig3_75387,aspnig3_329505,aspnig3_256664,aspnig3_256667	5015	PTPA;Saf4_Yju2
aspnig3_scaffold_20_25	28521,18508,525	aspnig3_296973,aspnig3_221259,aspnig3_286105	21134	Cupin_7;KR;FAD_binding_4
aspnig3_scaffold_20_26	982,13728,15211	aspnig3_338711,aspnig3_338712,aspnig3_75612	705	GIDA_C|GIDA|Pyr_redox_2;Cupin_2|ARD;MMM1
aspnig3_scaffold_20_27	3446,4963,2757,620,6592,42293	aspnig3_278808,aspnig3_329521,aspnig3_338716,aspnig3_75662,aspnig3_75669,aspnig3_338718	2416	SARAF;Myb_DNA-binding|Myb_DNA-bind_7;UreF;ABC1;Mannosyl_trans3
aspnig3_scaffold_20_28	2991,684,14366,2997	aspnig3_75759,aspnig3_278814,aspnig3_278815,aspnig3_75834	168	AMPKBI|AMPK1_CBM;TsaD;Rubis-subs-bind|SET;EPL1
aspnig3_scaffold_20_29	7158,3227,34024,14470	aspnig3_307055,aspnig3_221229,aspnig3_297009,aspnig3_190410	16524	Fungal_lectin_2|Lipase_GDSL|Lipase_GDSL_2;Glyco_hydro_18|Chitin_bind_1|Chitin_bind_1;LysM|LysM|LysM|LysM
aspnig3_scaffold_15_0	2180,918,27389,35314,1860	aspnig3_328257,aspnig3_277551,aspnig3_39480,aspnig3_277552,aspnig3_39478	10781	Abhydrolase_6;Methyltransf_11|Methyltransf_12|Methyltransf_25|Methyltransf_31|Methyltransf_23;Isochorismatase|Iso_dh;Methyltransf_25|Methyltransf_23
aspnig3_scaffold_15_1	472,3227,29297	aspnig3_320184,aspnig3_237047,aspnig3_254169	49845	LysM|LysM|LysM|Pectate_lyase_3;Glyco_hydro_18|Chitin_bind_1|Chitin_bind_1|Chitin_bind_1;F-box-like
aspnig3_scaffold_15_2	5469,0,3980,2737	aspnig3_39646,aspnig3_277558,aspnig3_303683,aspnig3_328273	13192	3HCDH|3HCDH_N;CoA_transf_3;Fungal_trans|Zn_clus;Ldl_recept_b
aspnig3_scaffold_15_3	666,1378,3386,7355,120	aspnig3_303694,aspnig3_267983,aspnig3_328277,aspnig3_39989,aspnig3_39847	54417	Pectate_lyase_4;PNP_UDP_1;adh_short_C2|adh_short;TPR_1|TPR_2|TPR_4|TPR_7|TPR_8|TPR_12|TPR_10|TPR_12|TPR_19|TPR_1|TPR_7|TPR_2|TPR_4|TPR_8|TPR_17|TPR_10|TPR_19|TPR_2|TPR_7|TPR_4|TPR_12|TPR_10|TPR_12|TPR_4|TPR_7|TPR_17|TPR_8|TPR_10|TPR_19|TPR_4|TPR_12|TPR_10|PPR|TPR_4|TPR_7|TPR_17|TPR_8|TPR_10|TPR_12|TPR_12|PPR|TPR_7|TPR_4|TPR_10|PPR|TPR_12|TPR_10|TPR_10|TPR_12|TPR_19|TPR_12|PPR;Na_Ca_ex|Na_Ca_ex
aspnig3_scaffold_15_4	8315,7099,10293,107	aspnig3_254194,aspnig3_295375,aspnig3_337397,aspnig3_303702	1428	FAD_binding_4;PBP;Isochorismatase;MFS_1
aspnig3_scaffold_15_5	117716,10066,107,37047,138,4723,653	aspnig3_295378,aspnig3_277569,aspnig3_320198,aspnig3_277572,aspnig3_277573,aspnig3_40144,aspnig3_295384	26797	HMG-CoA_red;Transp_cyt_pur;2OG-FeII_Oxy|DIOX_N;ADH_zinc_N|Glu_dehyd_C|ADH_N;Protoglobin;Acyl-CoA_dh_2|Acyl-CoA_dh_1|Acyl-CoA_dh_M|Acyl-CoA_dh_N
aspnig3_scaffold_15_6	107,7925,6318	aspnig3_254208,aspnig3_337404,aspnig3_218736	1854	Transp_cyt_pur;Asp_Glu_race|CN_hydrolase;Amidohydro_1
aspnig3_scaffold_15_7	20185,55364,110147,0	aspnig3_219119,aspnig3_337410,aspnig3_337411,aspnig3_277581	33493	MFS_1;AA_permease_2|AA_permease
aspnig3_scaffold_15_8	2949,9451,3,7122,6467,1711,8638	aspnig3_320209,aspnig3_277583,aspnig3_277584,aspnig3_277585,aspnig3_268021,aspnig3_303764,aspnig3_254232	13556	MFS_1;Ifi-6-16;MFS_1;Phosphoesterase;Fungal_trans;PDR_CDR|ABC2_membrane|ABC_tran|AAA_16|PDR_CDR|ABC2_membrane|ABC_tran|ABC_trans_N;Amino_oxidase|NAD_binding_8
aspnig3_scaffold_15_9	406,350,3405	aspnig3_237131,aspnig3_277592,aspnig3_277593	15019	Arylsulfotran_2|Arylsulfotrans;Transketolase_C|Transket_pyr
aspnig3_scaffold_15_10	12464,54,6859,43575,7	aspnig3_285088,aspnig3_218893,aspnig3_303789,aspnig3_277597,aspnig3_237147	3535	Zn_clus;MFS_1;Ion_trans_2|Ion_trans|Ion_trans_2;ABC2_membrane|AAA_16|ABC_tran|PDR_CDR|ABC2_membrane_3|ABC2_membrane|ABC2_membrane_7|ABC_tran|ABC_trans_N
aspnig3_scaffold_15_11	18799,16403,34436,228,4607,,28912,64,2944	aspnig3_268057,aspnig3_277600,aspnig3_277601,aspnig3_277602,aspnig3_277604,aspnig3_40819,aspnig3_40839,aspnig3_303802,aspnig3_277607	11637	Condensation|PP-binding|AMP-binding_C|AMP-binding|Condensation;Zn_clus;p450;NAD_binding_4|Epimerase|PP-binding|AMP-binding|Condensation|PP-binding|adh_short|KR|Methyltransf_11|Methyltransf_12|Methyltransf_25|Methyltransf_23|PS-DH|Acyl_transf_1|KAsynt_C_assoc|Ketoacyl-synt_C|ketoacyl-synt;ADH_zinc_N|ADH_N
aspnig3_scaffold_15_12	6205,784,9312,187,102	aspnig3_303813,aspnig3_277609,aspnig3_277611,aspnig3_277612,aspnig3_337455	3535	MFS_1;Abhydrolase_4|Abhydrolase_1;Aldolase_II;2-Hacid_dh_C|2-Hacid_dh
aspnig3_scaffold_15_13	24662,16183,3770,2527	aspnig3_337456,aspnig3_337457,aspnig3_320234,aspnig3_320235	989	TauD;MFS_1|Pyr_redox_3|NAD_binding_8|NAD_binding_9|Pyr_redox_2
aspnig3_scaffold_15_14	5452,4808,1914,3201,102211	aspnig3_237182,aspnig3_337462,aspnig3_237186,aspnig3_277615,aspnig3_303849	34236	Abhydrolase_4|Abhydrolase_1;TauD;MFS_1|Sugar_tr;HsbA
aspnig3_scaffold_15_15	2734,62176,1181,421,5454,5278	aspnig3_41172,aspnig3_41182,aspnig3_303854,aspnig3_303857,aspnig3_237197,aspnig3_277622	21702	Amino_oxidase|NAD_binding_8;NAD_binding_4|Epimerase|PP-binding|AMP-binding;PP-binding|adh_short_C2|adh_short|KR|ADH_zinc_N_2|ADH_zinc_N|ADH_N|PS-DH|SAT|Acyl_transf_1|KAsynt_C_assoc|Ketoacyl-synt_C|ketoacyl-synt;FSH1
aspnig3_scaffold_15_16	17304,9189,559,319,10150,6707	aspnig3_277624,aspnig3_337474,aspnig3_277626,aspnig3_320244,aspnig3_295481,aspnig3_277628	5720	Zn_clus;Xan_ur_permease;MFS_1;zf-CCCH|zf-CCCH_4|zf-CCCH
aspnig3_scaffold_15_17	115060,402,484585,2011,301,2369,998,998	aspnig3_277630,aspnig3_337479,aspnig3_41346,aspnig3_337480,aspnig3_218924,aspnig3_295487,aspnig3_41357,aspnig3_303898	11642	Ank_3|Ank_5|Ank_2|Ank_4|Ank_3|Ank_5|Ank_2|Ank_3|Ank_3|Ank_3|Ank_2|Ank_4;MIP;adh_short_C2|adh_short;ABC_tran|ABC_membrane|ABC_tran|ABC_membrane;adh_short_C2|KR|adh_short;Zn_clus;AP_endonuc_2
aspnig3_scaffold_15_18	14773,3758,1309	aspnig3_303899,aspnig3_218925,aspnig3_218817	720	PepX_C|Peptidase_S15;PhyH;MFS_1
aspnig3_scaffold_15_19	11757,2421,3,26221,782,3385,27585,9230,457,14479	aspnig3_303904,aspnig3_303906,aspnig3_254334,aspnig3_295500,aspnig3_285124,aspnig3_337489,aspnig3_303915,aspnig3_285128,aspnig3_328375,aspnig3_303934	24147	NAD_binding_6|FAD_binding_8|Ferric_reduct;COesterase;MFS_1;Fungal_trans|Zn_clus;Asp_protease_2|Asp|TAXi_N;Alpha_L_fucos;Zn_clus|MFS_1;Hydantoinase_B|Hydantoinase_A|Hydant_A_N
aspnig3_scaffold_15_20	227,16262,0,143,229	aspnig3_303938,aspnig3_328376,aspnig3_303952,aspnig3_41648,aspnig3_254359	12716	p450;PhyH;AA_permease_2|AA_permease;Gpr1_Fun34_YaaH;Dioxygenase_C|Dioxygenase_N
aspnig3_scaffold_15_21	8764,1060,3429,75536	aspnig3_277646,aspnig3_41694,aspnig3_320262,aspnig3_277649	29523	Abhydrolase_1|Hydrolase_4|Abhydrolase_6|Ndr|DUF4286|DUF4286;Aldedh;Thiolase_C|Thiolase_N
aspnig3_scaffold_15_22	5404,15943,4392,111292,103102	aspnig3_295531,aspnig3_277662,aspnig3_320272,aspnig3_295534,aspnig3_295535	34229	GGACT;OPT;Metallophos_C|Metallophos|Pur_ac_phosph_N
aspnig3_scaffold_15_23	36526,564,1519,42751,322	aspnig3_320273,aspnig3_328396,aspnig3_277668,aspnig3_277669,aspnig3_295540	36309	Fungal_trans_2;adh_short_C2|KR|adh_short;XFP_C|XFP|XFP_N
aspnig3_scaffold_15_24	102996,28337,17435,7277,23114,23942	aspnig3_304001,aspnig3_218894,aspnig3_295543,aspnig3_42380,aspnig3_254404,aspnig3_295546	36319	APH;PhyH;Fungal_trans_2|Zn_clus
aspnig3_scaffold_15_25	18933,5181,23592,49040,88049,54638	aspnig3_337522,aspnig3_277671,aspnig3_277672,aspnig3_295552,aspnig3_328404,aspnig3_337526	28270	DUF3433|DUF3433|DUF3433
aspnig3_scaffold_15_26	2494,1848,809243,5605,5605,13590,15792,15792,18,24192,3036,1181	aspnig3_268167,aspnig3_328412,aspnig3_295562,aspnig3_285164,aspnig3_285165,aspnig3_277681,aspnig3_42608,aspnig3_254420,aspnig3_218757,aspnig3_254425,aspnig3_304044,aspnig3_254427	4543	Dabb;Zn_clus;Fungal_trans;p450;GPR_Gpa2_C|Git3;HhH-GPD;G_glu_transpept;Zn_clus;DUF6536;Glyco_hydro_92|Glyco_hydro_92N
aspnig3_scaffold_15_27	225,1738,15292,2076,3990,1093,5709,43290	aspnig3_337543,aspnig3_254435,aspnig3_42759,aspnig3_42761,aspnig3_295577,aspnig3_277694,aspnig3_295579,aspnig3_328429	541	MFS_1;R3H|zf-NF-X1|zf-NF-X1|zf-NF-X1|zf-NF-X1|zf-NF-X1|zf-NF-X1|zf-NF-X1|zf-NF-X1|zf-NF-X1;zf-LYAR|zf-LYAR;Evr1_Alr;Peptidase_S9|DLH|FSH1|Hydrolase_4;Proteasome;Cyclin
aspnig3_scaffold_15_28	43290,40416,5572,10431,7534,4249	aspnig3_328429,aspnig3_328430,aspnig3_337552,aspnig3_42926,aspnig3_43017,aspnig3_43034	3865	Peptidase_C48;RhoGEF;RabGAP-TBC
aspnig3_scaffold_15_29	46,135,29931,3214,1132,2093,1508	aspnig3_285181,aspnig3_254455,aspnig3_337557,aspnig3_268195,aspnig3_277705,aspnig3_219129,aspnig3_237348	34	adh_short_C2|adh_short;ADH_zinc_N_2|ADH_zinc_N|ADH_N_2;HisG_C|HisG;Ribosomal_S28e;MutS_V|MutS_IV|MutS_III|MutS_II|MutS_I
aspnig3_scaffold_15_30	10611,2027,8358,,2352,14834	aspnig3_304068,aspnig3_254468,aspnig3_218638,aspnig3_43176,aspnig3_320302,aspnig3_320303	1415	Prenyltrans|Prenyltrans|Prenyltrans|Prenyltrans|Prenyltrans;RhoGAP;RRS1;DAP3
aspnig3_scaffold_15_31	21923,16429,16650,83,5297	aspnig3_43216,aspnig3_254480,aspnig3_328447,aspnig3_295601,aspnig3_337570	3722	SET;ADH_zinc_N|ADH_N;Amidohydro_2
aspnig3_scaffold_15_32	718,3394,3370	aspnig3_43260,aspnig3_254489,aspnig3_337573	222	adh_short_C2|KR|adh_short;MR_MLE_C|MR_MLE_N;Fungal_trans
aspnig3_scaffold_15_33	154,154,4135,3057,155,	aspnig3_43309,aspnig3_328454,aspnig3_337576,aspnig3_295609,aspnig3_277722,aspnig3_268216	1095	PK_Tyr_Ser-Thr|Pkinase;UBX|Thioredoxin_7|UBA_4;Cdc6_C|AAA|AAA_22;RhoGAP|DEP|FCH;AA_permease_2|AA_permease
aspnig3_scaffold_15_34	3180,5332,1984,1719	aspnig3_277724,aspnig3_268217,aspnig3_277725,aspnig3_337581	2344	LSM;DNA_pol_A_exo1;zf-rbx1|Prok-RING_4|zf-C3HC4|zf-C3HC4_4|zf-RING_UBOX|zf-C3HC4_2|zf-RING_2|zf-RING_5|zf-C3HC4_3|Pex2_Pex12;EXS
aspnig3_scaffold_15_35	4646,4879,4470,4458,7025,867,186,3,517,22254	aspnig3_295615,aspnig3_277727,aspnig3_43564,aspnig3_277728,aspnig3_337585,aspnig3_254514,aspnig3_304104,aspnig3_304106,aspnig3_254522,aspnig3_337590	3611	Ac45-VOA1_TM;Nop25;Tropomyosin_1;Methyltransf_11|Methyltransf_25|Methyltransf_23|CMAS;Fungal_trans|Zn_clus;MFS_1;Cu_amine_oxid|Cu_amine_oxidN3;Fungal_trans_2|Zn_clus
aspnig3_scaffold_15_36	2612,2498,1468,1511	aspnig3_237408,aspnig3_268231,aspnig3_277734,aspnig3_43712	802	Pex24p;Pam16;Aldo_ket_red;PAP_assoc|NTP_transf_2
aspnig3_scaffold_15_37	6769,4413,2228,24117	aspnig3_328471,aspnig3_277735,aspnig3_268236,aspnig3_277736	2386	GFA|GFA;PRKCSH|PRKCSH_1|PRKCSH-like;zf-Nse|zf-Nse|Rtf2;Ribosomal_L50
aspnig3_scaffold_15_38	8780,13569,4299,66,7478,21796,42,420273,4902	aspnig3_277737,aspnig3_277738,aspnig3_277739,aspnig3_277741,aspnig3_328478,aspnig3_277743,aspnig3_43836,aspnig3_43846,aspnig3_328481	3428	Thiolase_C|Thiolase_N;DAHP_synth_1;COX14;DUF2458;Hexokinase_2|Hexokinase_1
aspnig3_scaffold_15_39	406,48947,60439,667,4604,8714,14162,13785,99,12050,12050	aspnig3_277749,aspnig3_304113,aspnig3_43898,aspnig3_43895,aspnig3_277751,aspnig3_268250,aspnig3_277753,aspnig3_295647,aspnig3_277754,aspnig3_277755,aspnig3_328490	2617	Arylsulfotran_2|Arylsulfotrans;2EXR;AAA_17|ADK|AAA_18;eIF3m_C_helix|PCI;4HBT;4HBT_3;Trehalose_PPase|Glyco_transf_20;Stk19;DUF3074
aspnig3_scaffold_15_40	12710,4315,2372,3304	aspnig3_218621,aspnig3_285217,aspnig3_237445,aspnig3_219063	2593	zf-C2H2|zf-C2H2_4|zf-H2C2_2|zf-H2C2_2|zf-C2H2|zf-C2H2_4|zf-H2C2_2;Cnd2;Na_Ca_ex
aspnig3_scaffold_15_41	3056,246	aspnig3_277760,aspnig3_277761	1277	WH2|DUF1720|EF-hand_4|DUF1720|DUF1720|EF-hand_4|DUF1720;RNA_pol_L|RNA_pol_L_2
aspnig3_scaffold_15_42	4683,4563,490,3833,2232	aspnig3_304124,aspnig3_218996,aspnig3_337621,aspnig3_328497,aspnig3_268265	2028	Helicase_C|zf-C3HC4|SNF2-rel_dom|AAA_34;C2;ArfGap|PH|BAR_3
aspnig3_scaffold_15_43	5197,4381,1306,2863,1671,5258,0,597916,452,703,3184,,1544	aspnig3_295661,aspnig3_320342,aspnig3_337626,aspnig3_277771,aspnig3_254602,aspnig3_277773,aspnig3_219025,aspnig3_218915,aspnig3_44572,aspnig3_277776,aspnig3_237502,aspnig3_44633,aspnig3_328509	1742	YTH|RRM_1;PI3_PI4_kinase|PI3Ka;PK_Tyr_Ser-Thr|Pkinase|FHA|Yop-YscD_cpl;p450;IGR;PK_Tyr_Ser-Thr|Pkinase;Kinesin|Microtub_bd;DAGAT;G-patch;Exo_endo_phos|Syja_N
aspnig3_scaffold_15_44	5002,2224,1287,7111	aspnig3_44655,aspnig3_218902,aspnig3_254630,aspnig3_277781	272	TPR_17|TPR_11|TPR_14|TPR_1|TPR_2|TPR_17|TPR_11|TPR_19|TPR_1|TPR_14|TPR_2|TPR_14;Cnd1|Adaptin_N;RAMP4
aspnig3_scaffold_10_0	95,5536,7610	aspnig3_251264,aspnig3_234149,aspnig3_234153	2042	MFS_1|Sugar_tr;AnmK;Fungal_trans|Zn_clus
aspnig3_scaffold_10_1	148,5008,1060	aspnig3_300189,aspnig3_251272,aspnig3_300199	31994	Glyco_hydro_2_N
aspnig3_scaffold_10_2	47,1049,14353,298	aspnig3_251276,aspnig3_300201,aspnig3_300205,aspnig3_300211	76338	BBE|FAD_binding_4;GMC_oxred_C|GMC_oxred_N;Transferase
aspnig3_scaffold_10_3	18282,69	aspnig3_300223,aspnig3_300225	14452	Cu-oxidase_2|Cu-oxidase|Cu-oxidase_3
aspnig3_scaffold_10_4	5989,12108,12405,5897	aspnig3_276224,aspnig3_300230,aspnig3_319138,aspnig3_326851	2900	CAP59_mtransfer;Gly_transf_sug;Gly_transf_sug;PIG-L
aspnig3_scaffold_10_5	2765,127,139	aspnig3_14565,aspnig3_251289,aspnig3_251292	35469	Abhydrolase_6|Abhydrolase_1;MFS_1;ADH_zinc_N_2|ADH_zinc_N|ADH_N
aspnig3_scaffold_10_6	17166,40145,5413,2440,9655	aspnig3_335864,aspnig3_215510,aspnig3_215308,aspnig3_215406,aspnig3_14623	35947	Kre9_KNH|Kre9_KNH;Oxidored_FMN;AcnX|AcnX_swivel_put;HAD_2;Pro_racemase
aspnig3_scaffold_10_7	6,4881,11158,2570,560,7917	aspnig3_300280,aspnig3_283650,aspnig3_300282,aspnig3_300285,aspnig3_335874,aspnig3_234204	2304	Aldo_ket_red;adh_short_C2|KR|adh_short;adh_short_C2|KR|adh_short;F_bP_aldolase;NHL|NHL|SGL;Fungal_trans|Zn_clus
aspnig3_scaffold_10_8	107,6197	aspnig3_300290,aspnig3_215388	27936	MFS_1|Sugar_tr;ADH_zinc_N|Glu_dehyd_C|ADH_N
aspnig3_scaffold_10_9	68294,2121,3095,1517,10581,3283,12861,3190,7806,8903	aspnig3_300306,aspnig3_276238,aspnig3_335877,aspnig3_283662,aspnig3_293362,aspnig3_215176,aspnig3_276245,aspnig3_276246,aspnig3_326876,aspnig3_300310	32484	Abhydrolase_6;Peroxidase_2;Peptidase_S10;MFS_1|MFS_1;Fungal_trans|MFS_1;Cupin_2|Cupin_1;IMPDH;FhuF
aspnig3_scaffold_10_10	10401,5565,0	aspnig3_276247,aspnig3_276249,aspnig3_293372	497	Gly_transf_sug;AA_permease_2|AA_permease
aspnig3_scaffold_10_11	72007,11111,2505,113	aspnig3_276250,aspnig3_266065,aspnig3_319167,aspnig3_251354	17390	UstYa;UstYa;SbcC_Walker_B|AAA_22|AAA_30|AAA_29|ABC_tran|ABC_membrane|SbcC_Walker_B|ABC_tran|ABC_membrane
aspnig3_scaffold_10_12	13755,1469,1774,49919,101503	aspnig3_283680,aspnig3_335896,aspnig3_283683,aspnig3_215712,aspnig3_293383	40840	FA_hydroxylase;Ank_4|Ank|Ank_3|Ank_5|Ank|Ank_3|Ank_5|Ank_2|Ank|Ank_4|Ank|Ank_3|Ank_5|Ank_2|Ank_4|Ank_3|Ank_5|Ank_4|Ank|Ank_3|Ank_5|Ank|Ank_2|Ank_3|Ank_4|Ank|Ank_3|NACHT|AAA_16|PNP_UDP_1;FAD_binding_3;Fungal_trans|Zn_clus
aspnig3_scaffold_10_13	7567,26476,4545,10027,124442,3190,3327	aspnig3_276253,aspnig3_335898,aspnig3_326889,aspnig3_251366,aspnig3_319175,aspnig3_251369,aspnig3_234258	36321	PBP;MFS_1;Abhydrolase_6;AA_permease|AA_permease_2
aspnig3_scaffold_10_14	718,8990,3639	aspnig3_276257,aspnig3_319179,aspnig3_276258	774	KR|adh_short_C2|adh_short;Fungal_trans|Dabb;Ldh_2
aspnig3_scaffold_10_15	335,7776,49647	aspnig3_326900,aspnig3_300449,aspnig3_251394	41655	PLA2_B;Fungal_trans_2|Zn_clus
aspnig3_scaffold_10_16	10142,142,107997	aspnig3_300451,aspnig3_251400,aspnig3_300457	29369	Condensation|PP-binding|AMP-binding_C|AMP-binding|PP-binding|AMP-binding_C|AMP-binding|Condensation|PP-binding|AMP-binding_C|AMP-binding|Condensation|PP-binding|AMP-binding_C|AMP-binding;RTA1;Ank|Ank_3|Ank_4|Ank_5|Ank|Ank_5|Ank_3|Ank_2|Ank_4
aspnig3_scaffold_10_17	1543,80,113,227	aspnig3_14973,aspnig3_251403,aspnig3_234292,aspnig3_300465	27986	4HBT_2;Aminotran_4;SMC_N|ABC_tran|ABC_membrane|ABC_tran|ABC_membrane;p450
aspnig3_scaffold_10_18	52551,6109,4064,6968,396	aspnig3_276263,aspnig3_283701,aspnig3_15006,aspnig3_335919,aspnig3_276266	951	FMN_red|Methyltransf_11|Methyltransf_12|Methyltransf_25|Methyltransf_31|Methyltransf_23;Rhodanese;FAD_binding_3;adh_short_C2|adh_short|KR
aspnig3_scaffold_10_19	29420,3211,15784,5707,0,18	aspnig3_215623,aspnig3_251433,aspnig3_319196,aspnig3_276274,aspnig3_215529,aspnig3_319199	34228	Cellulase;DUF2306;Zn_clus;AA_permease_2|AA_permease;GMC_oxred_C|GMC_oxred_N
aspnig3_scaffold_10_20	5469,605,4219,3228	aspnig3_319203,aspnig3_335937,aspnig3_300498,aspnig3_283725	3387	3HCDH|3HCDH_N;CoA_transf_3;Acetyltransf_2;Amidase
aspnig3_scaffold_10_21	2929,339	aspnig3_283730,aspnig3_234345	97116	MFS_1;PALP|Trp_syntA
aspnig3_scaffold_10_22	1994,802,1166	aspnig3_335939,aspnig3_326929,aspnig3_300505	9822	Ribonuc_L-PSP;adh_short_C2|Epimerase|adh_short;NAD_binding_10|NmrA|Sacchrp_dh_NADP
aspnig3_scaffold_10_23	116423,43696,111,25903,50479,1860,3,235	aspnig3_251491,aspnig3_319218,aspnig3_276294,aspnig3_335958,aspnig3_251500,aspnig3_276297,aspnig3_326951,aspnig3_266170	30966	MFS_1|Fungal_trans|Zn_clus;MFS_1|TRI12;Condensation|PP-binding|AMP-binding|Condensation|Condensation|PP-binding|AMP-binding|Condensation|PP-binding|AMP-binding_C|AMP-binding|Condensation|PP-binding|AMP-binding;Methyltransf_11|Methyltransf_12|Methyltransf_25|Methyltransf_31;MFS_1;Methyltransf_2
aspnig3_scaffold_10_24	7323,24207,20286,4763,36984	aspnig3_276302,aspnig3_300573,aspnig3_300576,aspnig3_300584,aspnig3_300586	30960	GFA;AMP-binding;Methyltransf_11|Methyltransf_12|Methyltransf_25|Methyltransf_31|Methyltransf_23;PP-binding|adh_short_C2|adh_short|KR|ADH_zinc_N_2|PS-DH|Acyl_transf_1|KAsynt_C_assoc|Ketoacyl-synt_C|ketoacyl-synt;FSH1
aspnig3_scaffold_10_25	241,71336,1097,112980,1752,43,11399,7510,19842	aspnig3_300588,aspnig3_300590,aspnig3_300599,aspnig3_276304,aspnig3_276305,aspnig3_293490,aspnig3_293491,aspnig3_251521,aspnig3_293493	30959	adh_short_C2|KR|adh_short;3Beta_HSD|NAD_binding_4|Epimerase|PP-binding|adh_short|Epimerase|KR|ADH_zinc_N_2|ADH_zinc_N|ADH_N|Methyltransf_11|Methyltransf_12|Methyltransf_25|Methyltransf_31|Methyltransf_23|PS-DH|Acyl_transf_1|KAsynt_C_assoc|Ketoacyl-synt_C|ketoacyl-synt;PAN_1;Methyltransf_11|Methyltransf_12|Methyltransf_25|Methyltransf_31|MetW|Methyltransf_23;Aldo_ket_red;NAD_binding_10|NmrA;Zn_clus
aspnig3_scaffold_10_26	20,13753,156116,163652	aspnig3_283771,aspnig3_214985,aspnig3_283773,aspnig3_293509	54409	MreB_Mbl|HSP70;DUF3723
aspnig3_scaffold_10_27	49356,13642,3749,2223,2519	aspnig3_251530,aspnig3_335979,aspnig3_335980,aspnig3_276309,aspnig3_251535	43308	Zn_clus;adh_short;A_amylase_dom_C|Alpha-amylase;Glyco_transf_5|Alpha-amylase
aspnig3_scaffold_10_28	50706,19761,3232,22729,23098,58057,3758,394,31884,2421,470,7006	aspnig3_234424,aspnig3_251541,aspnig3_266222,aspnig3_234429,aspnig3_283783,aspnig3_266225,aspnig3_283784,aspnig3_326979,aspnig3_15954,aspnig3_215513,aspnig3_234441,aspnig3_276314	32483	AMP-binding_C|AMP-binding;NAD_binding_10|NmrA|Sacchrp_dh_NADP;Cupin_1;Zn_clus;Fungal_trans_2|Zn_clus;Cep57_CLD_2;MFS_1;M20_dimer|Peptidase_M20;Zn_clus;COesterase;Lactamase_B;adh_short_C2|KR|adh_short
aspnig3_scaffold_10_29	32064,8309,6150,1994,13121	aspnig3_335997,aspnig3_276321,aspnig3_276322,aspnig3_293553,aspnig3_266248	34227	CVNH|Rick_17kDa_Anti;Ribonuc_L-PSP;Fungal_trans
aspnig3_scaffold_10_30	3078,3359,3569,6388	aspnig3_300677,aspnig3_234466,aspnig3_283804,aspnig3_251584	6473	NAD_binding_4|Epimerase|Methyltransf_11|Methyltransf_12|Methyltransf_25|Methyltransf_23|HTH_51|PP-binding|PS-DH|Acyl_transf_1|Ketoacyl-synt_C|ketoacyl-synt|SAT;Fungal_trans|Zn_clus;FAD_binding_3|Transferase;Acyl_transf_1|MaoC_dehydratas|MaoC_dehydrat_N|FAS_meander|DUF1729|SAT
aspnig3_scaffold_10_31	676,23117,1643	aspnig3_251585,aspnig3_300700,aspnig3_300715	45747	ACPS|Ketoacyl-synt_C|ketoacyl-synt|FAS_I_H|Fas_alpha_ACP;SRR1;MFS_1
aspnig3_scaffold_10_32	8909,4188,1532,6190,847,514,916,1260	aspnig3_215212,aspnig3_276328,aspnig3_215409,aspnig3_276330,aspnig3_336012,aspnig3_276331,aspnig3_276332,aspnig3_276333	37	NIBRIN_BRCT_II|FHA;IMS_C|IMS_HHH|IMS;His_Phos_2;DnaJ-X|DnaJ;SQS_PSY;Mannosyl_trans|GT87|PIG-U
aspnig3_scaffold_10_33	1260,3502,305591,3937	aspnig3_276333,aspnig3_283817,aspnig3_16561,aspnig3_283818	2275	Mannosyl_trans|GT87|PIG-U;Fungal_trans|Zn_clus;Mannosidase_ig|Glyco_hydro_2
aspnig3_scaffold_10_34	104835,109349,39486,43935	aspnig3_327010,aspnig3_300735,aspnig3_300736,aspnig3_266277	36314	Glyco_hydro_71;F-box-like;PAN_1
aspnig3_scaffold_10_35	39,38744,1808	aspnig3_283822,aspnig3_327011,aspnig3_319269	23971	adh_short_C2|adh_short;adh_short_C2|adh_short;Fungal_trans|Zn_clus
aspnig3_scaffold_10_36	67042,22763,8954	aspnig3_16644,aspnig3_276342,aspnig3_336027	23231
aspnig3_scaffold_10_37	473,17339,60440	aspnig3_293593,aspnig3_300753,aspnig3_251629	1730	HpcH_HpaI;Fungal_trans;MFS_1|MFS_1|Sugar_tr|2-Hacid_dh_C|2-Hacid_dh|Fungal_trans
aspnig3_scaffold_10_38	3295,8669,19614	aspnig3_266294,aspnig3_251634,aspnig3_283830	2482	Translin;RPEL|RPEL|RPEL;Rhodanese|Rhodanese
aspnig3_scaffold_10_39	17449,1973,1180,39486,4513,71167,93880	aspnig3_251638,aspnig3_327022,aspnig3_251642,aspnig3_251647,aspnig3_293608,aspnig3_266304,aspnig3_251650	6071	zf-RING_2|zf-rbx1|zf-ANAPC11;Microtub_bind|Microtub_bind|Microtub_bind|Kinesin|Microtub_bd;Anticodon_1|tRNA-synt_1|PHAF1;F-box-like;Bac_rhodopsin
aspnig3_scaffold_10_40	17252,3278	aspnig3_283837,aspnig3_283838	6071	Tautomerase_3;p450
aspnig3_scaffold_10_41	797,913,287	aspnig3_276355,aspnig3_234546,aspnig3_319283	775	Ribosomal_S5_C|Ribosomal_S5;Mpv17_PMP22;IF4E
aspnig3_scaffold_10_42	486,239	aspnig3_327033,aspnig3_336046	8831	An_peroxidase;DUF2235
aspnig3_scaffold_10_43	8924,2427,7549,15	aspnig3_327036,aspnig3_319288,aspnig3_319289,aspnig3_251679	11565	2OG-FeII_Oxy|DIOX_N;Arginosuc_synth;CN_hydrolase;MFS_1
aspnig3_scaffold_10_44	183,15486,1786,2669	aspnig3_16969,aspnig3_17034,aspnig3_251686,aspnig3_276365	201	PTR2;SNARE|Syntaxin;BolA;AMP-binding_C|AMP-binding
aspnig3_scaffold_10_45	7971,8180,2930,810,1726,,615745,1726,5098,4875	aspnig3_276367,aspnig3_336057,aspnig3_276369,aspnig3_215387,aspnig3_17191,aspnig3_17209,aspnig3_17211,aspnig3_17223,aspnig3_17231,aspnig3_327050	2434	RNB;MARVEL;ThiS;Cys_Met_Meta_PP;TRP|TRP_N;zf-C3HC4_2|zf-RING_11|zf-RING_2|zf-C3HC4_2|zf-RING_2|FYVE;Fungal_trans|Zn_clus
aspnig3_scaffold_10_46	2156,373503,342,22330,3485,16976,1320	aspnig3_215743,aspnig3_276376,aspnig3_276378,aspnig3_17526,aspnig3_234600,aspnig3_276386,aspnig3_276387	3863	MFS_1;Amidase;COesterase
aspnig3_scaffold_10_47	8896,2682,81,3569,642	aspnig3_336071,aspnig3_283864,aspnig3_276390,aspnig3_300826,aspnig3_300827	8441	Glyco_hydro_28;Sugar_tr|MFS_1;Transferase;Aminotran_1_2
aspnig3_scaffold_10_48	957,15777,4323,6304	aspnig3_336074,aspnig3_276392,aspnig3_234624,aspnig3_266348	9519	PS_Dcarbxylase|PSDC;F-box|F-box-like;Ank|Ank_3|Ank_2|Ank_5|Ank_4|Ank_4|Ank_5|Ank|Ank_3|Ank|Ank_2|Ank|Ank_3|Ank_2|Ank_3|Ank_4|Ank|Ank_3|Ank_5|Ank_2|Ank|Ank_3|Ank_5|Ank_3|Ank|Ank_3|Ank_5|Ank|Ank_3|Ank_5|Ank_4|Ank|Ank_3|Ank_5|Ank_2|Ank_4;RPE65
aspnig3_scaffold_10_49	15176,405,69357,9748,22662	aspnig3_234625,aspnig3_336078,aspnig3_293657,aspnig3_293658,aspnig3_234632	109616	FAD_binding_3;adh_short_C2|KR|adh_short;Fungal_trans|Zn_clus;Lactamase_B_2|Lactamase_B;adh_short_C2|KR|adh_short
aspnig3_scaffold_10_50	1556,37770,2290,5657,5657,772,888,32916,19849,4049,964,1705	aspnig3_251748,aspnig3_17724,aspnig3_234637,aspnig3_276401,aspnig3_300861,aspnig3_276403,aspnig3_215455,aspnig3_17937,aspnig3_215762,aspnig3_276409,aspnig3_319323,aspnig3_336093	754	SLAC1;Ank|Ank_3|Ank_5|Ank_4|Ank|Ank_3|Ank_5|Ank_2|Ank|Ank_3|Ank_4|Ank_5|Ank_2|Ank_4|Ank|Ank_3|NACHT;Fungal_trans|Zn_clus;Fungal_trans|Zn_clus;UDPGP;C2|C2|C2|C2|C2;TPR_1|TPR_2|TPR_8|TPR_10|TPR_10|TPR_11|TPR_2|TPR_1|STI1;RNA_pol_Rpc34;PHD|ING;NAPRTase|NAPRTase_N;Fungal_trans
aspnig3_scaffold_10_51	3207,2048,5361,615743,11722,8933,4168,5481,91,100,7411,4083,12742,1562,4829,11393,572139,2062,28199	aspnig3_336094,aspnig3_234670,aspnig3_18036,aspnig3_18052,aspnig3_336097,aspnig3_18087,aspnig3_251785,aspnig3_215285,aspnig3_293679,aspnig3_319329,aspnig3_276420,aspnig3_276421,aspnig3_276422,aspnig3_336105,aspnig3_251798,aspnig3_327089,aspnig3_18202,aspnig3_276426,aspnig3_276427	116	CTNNBL;RNA_pol_Rpb2_7|RNA_pol_Rpb2_6|RNA_pol_Rpb2_5|RNA_pol_Rpb2_4|RNA_pol_Rpb2_3|RNA_pol_Rpb2_2|RNA_pol_Rpb2_1;AMPK1_CBM;BD-FAE;Nucleopor_Nup85;RTA1;ADH_zinc_N_2|ADH_zinc_N|ADH_N;IDO;PET117;V-ATPase_G;Arrestin_N;Reductase_C|Pyr_redox|Pyr_redox_2|Rieske|Rieske_2;RPA43_OB
aspnig3_scaffold_10_52	100,7411	aspnig3_319329,aspnig3_276420	2879	ADH_zinc_N_2|ADH_zinc_N|ADH_N;IDO
aspnig3_scaffold_10_53	6119,129148,4079,4826,3424,1982,	aspnig3_251805,aspnig3_18232,aspnig3_18233,aspnig3_319335,aspnig3_336114,aspnig3_336115,aspnig3_18353	2222	DnaJ;INO80_Ies4;CTLH|SPRY;Ribosomal_S24e
aspnig3_scaffold_10_54	19068,4198,967,1530,1530,271061,1052,17266	aspnig3_300899,aspnig3_319337,aspnig3_251820,aspnig3_293700,aspnig3_276439,aspnig3_18546,aspnig3_266395,aspnig3_251829	1760	Zn_clus;RRM_1|Pro_isomerase;UDPGP;RRP7|RRM_Rrp7;TFB6;Nup35_RRM_2|RRM_1|RRM_3|RRM_occluded|RRM_1|RRM_1
aspnig3_scaffold_10_55	3615,1596,3053,6081	aspnig3_215411,aspnig3_251835,aspnig3_251838,aspnig3_266401	81	LisH;TRAPP;WD40|WD40|WD40|WD40|ANAPC4_WD40|WD40|WD40|ANAPC4_WD40|WD40
aspnig3_scaffold_10_56	3981,5641,1073,7533	aspnig3_215786,aspnig3_18689,aspnig3_327112,aspnig3_293711	3888	Glyco_hydro_47;GGACT;Pribosyltran
aspnig3_scaffold_10_57	149,754,2087,754,210867,177080,17437,206,215,4521,74576,5293	aspnig3_276449,aspnig3_336133,aspnig3_327116,aspnig3_276451,aspnig3_215753,aspnig3_283914,aspnig3_18840,aspnig3_234745,aspnig3_276455,aspnig3_18919,aspnig3_276457,aspnig3_251868	2027	Ribonuc_L-PSP;C2;NDUF_B8;Helicase_C|SNF2-rel_dom|ResIII|HSA;Clr5;ADH_zinc_N_2|ADH_zinc_N|ADH_N;Malic_M|malic;MSS51_C|zf-Mss51
aspnig3_scaffold_10_58	2463,39376,497196,1214,5462,39965	aspnig3_18993,aspnig3_215636,aspnig3_19028,aspnig3_215465,aspnig3_234760,aspnig3_251882	1120	ATP12;Glyco_transf_21|Glycos_transf_2|Glyco_tranf_2_3
aspnig3_scaffold_10_59	25,139,271,6503	aspnig3_19079,aspnig3_276465,aspnig3_319356,aspnig3_276467	2108	Ras|Roc|Arf;ADH_zinc_N|Glu_dehyd_C|ADH_N;FAD-oxidase_C|FAD_binding_4
aspnig3_scaffold_10_60	17105,1878,4540	aspnig3_319357,aspnig3_214953,aspnig3_276470	2568	WD40|WD40|WD40|WD40;RNA_pol_N
aspnig3_scaffold_33_0	4317,9528,4745,5303,2231	aspnig3_340154,aspnig3_280102,aspnig3_330876,aspnig3_298830,aspnig3_280105	902	Nucleoporin_C|Nucleoporin_N;Sedlin_N;Oxidored_q6
aspnig3_scaffold_33_1	11685,2850,4427,3680,3680	aspnig3_330879,aspnig3_298833,aspnig3_340160,aspnig3_287527,aspnig3_330883	863	Mpp10;Methyltransf_16;DUF1761;AhpC-TSA|Redoxin
aspnig3_scaffold_33_2	1797,423,1917,8704	aspnig3_225627,aspnig3_287529,aspnig3_330886,aspnig3_287530	2090	PRELI;CTP_transf_like;Glutaredoxin;Flavoprotein
aspnig3_scaffold_33_3	714,4810,23654	aspnig3_109399,aspnig3_322173,aspnig3_271304	227	UbiA;zf-4CXXC_R1|JmjC
aspnig3_scaffold_33_4	3088,1381,3829,1433	aspnig3_242737,aspnig3_330891,aspnig3_280118,aspnig3_109446	223	Coa1;FAM210A-B_dom;GDPD|Ank|Ank|Ank_4|Ank_3|Ank_5|Ank_2|Ank_4|Ank_3|Ank_4|Ank|Ank_3|Ank_5|Ank_4|Ank|Ank_5|Ank_3|Ank|Ank_5|Ank_2|Ank_4|Ank_4|Ank_2
aspnig3_scaffold_33_5	4728,3881	aspnig3_271309,aspnig3_109563	3917
aspnig3_scaffold_33_6	4776,27486,1216,7945,20515,4369	aspnig3_109568,aspnig3_330897,aspnig3_280125,aspnig3_287539,aspnig3_330899,aspnig3_259858	2642	Etd1;MFS_1|Sugar_tr;WD40|WD40|WD40|WD40|ANAPC4_WD40|WD40|TFIIIC_delta|ANAPC4_WD40|ANAPC4_WD40|WD40;GATA|SNF5
aspnig3_scaffold_33_7	2396,14371,7596,80,496291	aspnig3_109680,aspnig3_280129,aspnig3_280130,aspnig3_298859,aspnig3_109768	39	Peptidase_M49;Pkinase|PK_Tyr_Ser-Thr;Aminotran_4
aspnig3_scaffold_33_8	20180,2616,2638,202819,5386,7931	aspnig3_109776,aspnig3_109883,aspnig3_280134,aspnig3_280135,aspnig3_322187,aspnig3_280137	860	CK_II_beta;Cupin_8
aspnig3_scaffold_33_9	1732,5371,2781,7470,20380,522495,747,813	aspnig3_225500,aspnig3_242784,aspnig3_340191,aspnig3_340192,aspnig3_259890,aspnig3_109945,aspnig3_109970,aspnig3_280144	1078	AA_permease_2|AA_permease;Cyt-b5;RRM_1|RRM_1|RRM_7|RRM_7|RRM_1;HHH_5|Rad10;TRAM_LAG1_CLN8|TRAM1;HMG-CoA_red|Sterol-sensing|HPIH
aspnig3_scaffold_33_10	4503,65854,5240,14427,4799,4858,37560	aspnig3_322193,aspnig3_298874,aspnig3_242809,aspnig3_280148,aspnig3_259914,aspnig3_110107,aspnig3_330919	2901	TPR_10|TPR_12|TPR_10|TPR_1|TPR_12|TPR_10|TPR_10|TPR_12|TPR_7|TPR_1|TPR_12|TPR_7|TPR_10|TPR_12|TPR_MalT|TPR_10|TPR_10|TPR_12|NACHT;PPTA|PPTA;CHD5;RRM_1;Mucin
aspnig3_scaffold_33_11	2141,3061,2295	aspnig3_280153,aspnig3_110152,aspnig3_259924	2522	Thiolase_C|Thiolase_N;Mito_carr|Mito_carr|Mito_carr;ALIX_LYPXL_bnd|BRO1
aspnig3_scaffold_33_12	118945,14388,2910,392454,330513,2539,5137,37525,5774,2114,670348,3954	aspnig3_242829,aspnig3_287562,aspnig3_271347,aspnig3_330929,aspnig3_259936,aspnig3_110306,aspnig3_110278,aspnig3_242848,aspnig3_110363,aspnig3_330935,aspnig3_110370,aspnig3_271355	2141	DUF3632;Fungal_trans|DHquinase_I;dDENN|C1_2|DENN|uDENN;DUF974;zf-RING_2|zf-ANAPC11;CENP-N;bZIP_2;MutL_C|HATPase_c_3|HATPase_c;RasGEF|RasGEF_N|SH3_1|SH3_9
aspnig3_scaffold_33_13	1941,1288,5575,109867,678,135076	aspnig3_322218,aspnig3_310808,aspnig3_340227,aspnig3_110643,aspnig3_259970,aspnig3_330945	1023	MFS_1;Metallophos;Ribonuc_red_lgC|Ribonuc_red_lgN|ATP-cone
aspnig3_scaffold_33_14	930,13766,2422,5004	aspnig3_340230,aspnig3_242880,aspnig3_330948,aspnig3_280179	1681	Mur_ligase_M;PK_Tyr_Ser-Thr|Pkinase
aspnig3_scaffold_33_15	2293,4257,87631	aspnig3_259988,aspnig3_280182,aspnig3_280184	383	ABC1;NifU_N
aspnig3_scaffold_33_16	121,2745,8586	aspnig3_110752,aspnig3_280187,aspnig3_280188	78	Mito_carr|Mito_carr|Mito_carr;UCR_14kD;HhH-GPD
aspnig3_scaffold_31_0	2955,5616	aspnig3_259358,aspnig3_259359	74631	PalH;LigB
aspnig3_scaffold_31_1	9417,53656,1167,3625,25600,5419,292,8828,119,1113,9573,4519	aspnig3_242265,aspnig3_322002,aspnig3_225026,aspnig3_330708,aspnig3_106634,aspnig3_287325,aspnig3_224941,aspnig3_259377,aspnig3_225179,aspnig3_322008,aspnig3_259390,aspnig3_298616	1492	F-box-like;TAXi_N|Asp;Zn_clus;Mhr1;Sulfotransfer_4;NAD_binding_4|Epimerase;PP2C;Pro_isomerase|U-box|YjeF_N|FDF;Methyltransf_11|Methyltransf_12|Methyltransf_25|Methyltransf_23;BRCT_2|PTCB-BRCT|BRCT|BRCT_2|LIG3_BRCT|PTCB-BRCT|BRCT_2|BRCT|BRCT_2|PTCB-BRCT|BRCT|PP-binding|Acyl_transf_1|KAsynt_C_assoc|Ketoacyl-synt_C|ketoacyl-synt|PP-binding|AMP-binding_C|AMP-binding
aspnig3_scaffold_31_2	741,2179,25877,305581	aspnig3_259399,aspnig3_259400,aspnig3_106791,aspnig3_271093	129	Dynamin_N|GTP_EFTU|MMR_HSR1;Snf7;Pkinase|PK_Tyr_Ser-Thr
aspnig3_scaffold_31_3	42377,1492,3087,2244,855,1275	aspnig3_225129,aspnig3_279950,aspnig3_259408,aspnig3_259413,aspnig3_271098,aspnig3_242318	137	TIM;MDM10;RL10P_insert|Ribosomal_L10;RRM_1|RRM_7|U1snRNP70_N;L51_S25_CI-B8
aspnig3_scaffold_31_4	11375,2767,13175	aspnig3_106857,aspnig3_259421,aspnig3_279957	2113	ANAPC4_WD40|WD40|WD40|eIF2A|ANAPC4_WD40|WD40|ANAPC4_WD40|WD40|Prp19;DUF4604
aspnig3_scaffold_31_5	820,5477,2297,10479,7047	aspnig3_330727,aspnig3_106961,aspnig3_225053,aspnig3_225145,aspnig3_107012	1395	EFG_C|EFG_III|GTP_EFTU_D2|GTP_EFTU;EXOSC1|ECR1_N;HEAT|Arm|HEAT_2|Arm|HEAT|HEAT_EZ|Arm|HEAT|ELMO_ARM|Arm|HEAT_2|HEAT|Arm|HEAT_EZ|HEAT|HEAT_2|V-ATPase_H_N|Arm|HEAT|Arm|HEAT_EZ|HEAT|Cnd1|HEAT_2|Arm|HEAT_EZ|HEAT|Arm|Arm_2|HEAT_EZ|Arm;zf-RING_11|zf-RING_2|FHA
aspnig3_scaffold_31_6	10479,51184,5773,2611,5427,4216,5767,3539,193574,17886	aspnig3_339997,aspnig3_107044,aspnig3_279965,aspnig3_279966,aspnig3_107076,aspnig3_242344,aspnig3_279970,aspnig3_259443,aspnig3_107108,aspnig3_107107	2335	Bestrophin;AAA_lid_2;Vps16_C|Vps16_N;Alb1;UCH_1|UCH;PUL|Thioredoxin|Peptidase_C97
aspnig3_scaffold_31_7	30831,6079,84080	aspnig3_279974,aspnig3_225174,aspnig3_107197	22174	adh_short;tRNA-synt_1e
aspnig3_scaffold_31_8	3752,1337,900,1205	aspnig3_340010,aspnig3_279980,aspnig3_279983,aspnig3_107264	43	FoP_duplication|RRM_1|RRM_occluded;Snf7;CS;DFRP_C
aspnig3_scaffold_31_9	6317,7038,307527,467	aspnig3_322034,aspnig3_107345,aspnig3_225111,aspnig3_224912	23475	Glyco_hydro_88;Peptidase_S9|FrsA-like;Cu-oxidase_2|Cu-oxidase|Cu-oxidase_3
aspnig3_scaffold_31_10	5236,6389,25145,1365,7844,3662,54398,18260,172693,3351,35563,1884,34,306406,3183	aspnig3_287362,aspnig3_107413,aspnig3_279988,aspnig3_279989,aspnig3_298661,aspnig3_287366,aspnig3_259483,aspnig3_322040,aspnig3_279992,aspnig3_330755,aspnig3_271137,aspnig3_242398,aspnig3_271139,aspnig3_107485,aspnig3_340027	4187	DAO|Fcf1|PIN_9;adh_short_C2|KR|adh_short;zf-HIT;CENP-F_leu_zip;Peptidase_C48;PAP2;Ras|Roc;DASH_Dad1
aspnig3_scaffold_31_11	11355,309922,17447,5256,9419	aspnig3_259499,aspnig3_310456,aspnig3_279999,aspnig3_280000,aspnig3_225049	21726	ADH_zinc_N_2|ADH_zinc_N|ADH_N;2OG-FeII_Oxy_2;Dala_Dala_lig_C
aspnig3_scaffold_31_12	110,3165,82731	aspnig3_280005,aspnig3_340036,aspnig3_330769	6183	Oxidored_FMN;adh_short_C2|adh_short|KR
aspnig3_scaffold_31_13	712,14812,5594	aspnig3_340038,aspnig3_242431,aspnig3_310474	6231	ERG4_ERG24;Zn_clus;Glyco_hydro_67C|Glyco_hydro_67M|Glyco_hydro_67N
aspnig3_scaffold_31_14	163,590,677600,235,14873,81359,42433,2497	aspnig3_310476,aspnig3_107846,aspnig3_107760,aspnig3_322062,aspnig3_225077,aspnig3_242452,aspnig3_330778,aspnig3_224950	28266	BetaGal_dom4_5|BetaGal_dom4_5|BetaGal_dom3|BetaGal_dom2|Glyco_hydro_35;Methyltransf_2;NAD_binding_8|DAO
aspnig3_scaffold_31_15	942,12983,4207,,96025,178,178,719,17372	aspnig3_259558,aspnig3_242463,aspnig3_225099,aspnig3_280018,aspnig3_310502,aspnig3_322071,aspnig3_287402,aspnig3_310511,aspnig3_225021	1492	ERCC4;Glyco_trans_1_4|Glycos_transf_1;Kinesin|Microtub_bd;Arginase;Polysacc_synt_C|MatE|Polysacc_synt_C|MatE;MFS_1
aspnig3_scaffold_31_16	2848,1721,1434,1434	aspnig3_280020,aspnig3_280022,aspnig3_280023,aspnig3_280024	154	WD40|WD40|WD40|WD40|WD40;BCCIP
aspnig3_scaffold_31_17	3930,6592,4976,,3521	aspnig3_280025,aspnig3_108059,aspnig3_280027,aspnig3_108077,aspnig3_322079	4245	Mannosyl_trans3;Fungal_trans_2
aspnig3_scaffold_29_0	1292,5062,6291,15290,438782	aspnig3_224631,aspnig3_241784,aspnig3_279733,aspnig3_92580,aspnig3_92592	126	PX;Myb_DNA-bind_6|Myb_DNA-binding|Myb_DNA-bind_6|Myb_DNA-binding
aspnig3_scaffold_29_1	765,816,271,25989,15758	aspnig3_279737,aspnig3_279738,aspnig3_241796,aspnig3_279739,aspnig3_309272	50	40S_S4_C|Ribosomal_S4e|S4|RS4NT;Semialdhyde_dhC|Semialdhyde_dh;FAD-oxidase_C|FAD_binding_4;RdRP
aspnig3_scaffold_29_2	2839,2036,1095,4861,19,1,4988	aspnig3_330513,aspnig3_279741,aspnig3_92693,aspnig3_92794,aspnig3_92848,aspnig3_224650,aspnig3_309281	2806	zf-C4pol|zf-C4pol|DNA_pol_B|DNA_pol_B_exo1;Slu7;Ribosomal_L37e;ELP6;Fungal_trans|Zn_clus;MFS_1|MFS_1|Sugar_tr;Peptidase_C65
aspnig3_scaffold_29_3	1283,1724,2801	aspnig3_279749,aspnig3_93116,aspnig3_309303	143	PCI;Ras|Roc|Arf
aspnig3_scaffold_29_4	3950,6676,,2323,974,15224	aspnig3_270858,aspnig3_270859,aspnig3_93178,aspnig3_93163,aspnig3_298377,aspnig3_330527	1473	Putative_PNPOx;NIPSNAP|NIPSNAP;CDP-OH_P_transf;Ribosomal_S27e;Abhydrolase_6|FSH1
aspnig3_scaffold_29_5	15224,2068,2289,56,630	aspnig3_330527,aspnig3_279755,aspnig3_279756,aspnig3_321858,aspnig3_258942	2339	Abhydrolase_6|FSH1;RPN5_C|PCI;TP_methylase|Sirohm_synth_C|Sirohm_synth_M|NAD_binding_7;AMP-binding_C|AMP-binding;PP-binding|KR|adh_short|Methyltransf_11|Methyltransf_12|Methyltransf_25|Methyltransf_31|Methyltransf_16|Methyltransf_23|PS-DH|Acyl_transf_1|KAsynt_C_assoc|Ketoacyl-synt_C|ketoacyl-synt
aspnig3_scaffold_29_6	1788,2901,22257,3246	aspnig3_321860,aspnig3_241850,aspnig3_258949,aspnig3_279761	4382	Methyltrn_RNA_3|DeoC|SelK_SelG;WD40|WD40;Radical_SAM|LIAS_N
aspnig3_scaffold_29_7	2373,1315,1149,4970,5207,,12727,2033,9341,292751	aspnig3_224483,aspnig3_270872,aspnig3_279764,aspnig3_279765,aspnig3_298393,aspnig3_93405,aspnig3_279767,aspnig3_279768,aspnig3_279770,aspnig3_93470	556	HAD|HAD_2|Put_Phosphatase|Hydrolase;PAPS_reduct;APS_kinase|ATP-sulfurylase|PUA_2;LYRM2-like|Complex1_LYR
aspnig3_scaffold_29_8	4923,,4016,3946,49,1170,27289	aspnig3_93469,aspnig3_93477,aspnig3_93480,aspnig3_330546,aspnig3_279774,aspnig3_339799,aspnig3_93568	1725	SET|AWS|SET;DHHC;PMT_4TMC|MIR|PMT;PRP21_like_P|Surp|Surp;Sec2p
aspnig3_scaffold_29_9	1810,2456,6604,1779,6384	aspnig3_93582,aspnig3_279777,aspnig3_258994,aspnig3_279778,aspnig3_241901	439	dsDNA_bind;Coq4;SET;ApbA_C|ApbA;Sas10_Utp3
aspnig3_scaffold_29_10	3453,4379,2401,4904,3126,119234,3126,34,3577,3577,7527,7348,1207,1207,5034	aspnig3_279780,aspnig3_224462,aspnig3_279781,aspnig3_241905,aspnig3_339808,aspnig3_309346,aspnig3_279784,aspnig3_298415,aspnig3_287171,aspnig3_279787,aspnig3_224569,aspnig3_298419,aspnig3_224526,aspnig3_279792,aspnig3_93995	99	CHCH;UBX;SURF1;CENP-S|CENP-T_C|Histone;CMS1;RRM_1;Ras|Roc|Arf;RhoGAP|FCH;SUI1;ASTER;Med12
aspnig3_scaffold_29_11	108379,2279,1499	aspnig3_309368,aspnig3_259022,aspnig3_241927	71	RRM_1;CIA30;SAICAR_synt
aspnig3_scaffold_29_12	1499,18446,2148,3353,4664	aspnig3_279798,aspnig3_309373,aspnig3_259031,aspnig3_330568,aspnig3_259034	71	MATalpha_HMGbox;Exo_endo_phos;COX6A;ANAPC5
aspnig3_scaffold_29_13	116551,44,5436,79,708,708,6274,7278	aspnig3_270915,aspnig3_279803,aspnig3_94378,aspnig3_309385,aspnig3_279805,aspnig3_279806,aspnig3_321896,aspnig3_309396	25760	ANAPC4_WD40;Aldedh;CoA_transf_3;I_LWEQ|I_LWEQ|I_LWEQ|ANTH;Abhydrolase_6;MFS_1
aspnig3_scaffold_29_14	708,6266,1229	aspnig3_224450,aspnig3_94502,aspnig3_224459	2321	polyprenyl_synt|Rpn3_C|PCI;DASH_Spc34;TFIID_20kDa
aspnig3_scaffold_29_15	1024,3030	aspnig3_224517,aspnig3_279812	1954	PIP5K;Linker_histone
aspnig3_scaffold_29_16	40,20132,141,63	aspnig3_279814,aspnig3_279815,aspnig3_339843,aspnig3_94790	97	XPG_I|XPG_I|XPG_N;Zn_clus;Acyl-CoA_dh_2|Acyl-CoA_dh_1|Acyl-CoA_dh_M|Acyl-CoA_dh_N;UQ_con
aspnig3_scaffold_29_17	574,14943,773,6942,6942	aspnig3_309426,aspnig3_270933,aspnig3_94864,aspnig3_279821,aspnig3_330590	1605	Pkinase;EMG1;Acetyltransf_13|zf-C2H2_3
aspnig3_scaffold_29_18	17946,6965,404	aspnig3_279823,aspnig3_259090,aspnig3_279824	28337	MFS_2;Glyco_transf_8
aspnig3_scaffold_29_19	404,4796,337,4684,5583,4095,18484,380473	aspnig3_279824,aspnig3_94952,aspnig3_94977,aspnig3_287207,aspnig3_279827,aspnig3_279828,aspnig3_270944,aspnig3_95022	1605	Glyco_transf_8;eIF2A;ANAPC1;RPAP1_C|RPAP1_N;HUN
aspnig3_scaffold_29_20	167,1649,2463,4176	aspnig3_224531,aspnig3_259109,aspnig3_95061,aspnig3_259117	234	Pkinase|PK_Tyr_Ser-Thr;SH2|SH2_2|HHH_9|HHH_7|YqgF|HTH_44|HTH_44|SPT6_acidic;Oxysterol_BP|PH_8|PH;IFRD
aspnig3_scaffold_29_21	,1185,2478,1194,1194,2433,8167,2433,67088,5659,15634,267769,435,8098,5309	aspnig3_95079,aspnig3_321917,aspnig3_279837,aspnig3_224503,aspnig3_279841,aspnig3_309450,aspnig3_279842,aspnig3_330609,aspnig3_279844,aspnig3_95215,aspnig3_270959,aspnig3_224554,aspnig3_279848,aspnig3_242043,aspnig3_224392	1900	ECR1_N|Ino80_Iec3;Nup35_RRM_2|RRM_1|RRM_7|Nup35_RRM_2|RRM_1|RRM_7;Btz;N_BRCA1_IG|ZZ|ZZ|ZZ|ZZ;Isochorismatase;GATA|PAS_3|PAS|PAS_9|PAS_11|PAS_4|PAS_3|PAS_11|PAS_9|PAS_4|PAS|PAS|PAS_9;Ras|Roc;Zn_clus;Aldose_epim;QRPTase_C|QRPTase_N;Cnn_1N|Mto2_bdg|Mto2_bdg|Mto2_bdg|Cnn_1N|Cnn_1N|Cnn_1N
aspnig3_scaffold_29_22	12288,199533,3438,2684,15	aspnig3_298487,aspnig3_224419,aspnig3_279852,aspnig3_339875,aspnig3_95444	2317	PH_9|Sec7;UNC-50;PP28;MFS_1
aspnig3_scaffold_9_0	470,1049,46534,39720,235,146,22698,176	aspnig3_275827,aspnig3_314918,aspnig3_275828,aspnig3_250511,aspnig3_233395,aspnig3_335433,aspnig3_292826,aspnig3_318870	7563	Lactamase_B;GMC_oxred_C|GMC_oxred_N;p450;p450;Methyltransf_2;p450;Abhydrolase_6|Methyltransf_11|Methyltransf_12|Methyltransf_25|Methyltransf_31|Methyltransf_23|HTH_51|PP-binding|PP-binding|PS-DH|Acyl_transf_1|KAsynt_C_assoc|Ketoacyl-synt_C|ketoacyl-synt|adh_short|KR;Aldo_ket_red
aspnig3_scaffold_9_1	90,405,2369	aspnig3_265539,aspnig3_250526,aspnig3_318873	38528	Questin_oxidase;adh_short_C2|KR|adh_short;adh_short_C2|adh_short
aspnig3_scaffold_9_2	11190,2969,2718,795	aspnig3_314937,aspnig3_318874,aspnig3_250531,aspnig3_314941	1171	MFS_1|MFS_1|Sugar_tr;PrpF;Fungal_trans|Zn_clus;Mito_carr|Mito_carr|Mito_carr
aspnig3_scaffold_9_3	117798,8466	aspnig3_292838,aspnig3_326454	38540	adh_short_C2|adh_short
aspnig3_scaffold_9_4	14419,14742,0	aspnig3_318877,aspnig3_314945,aspnig3_314949	21842	TauD;Zn_clus;AA_permease|AA_permease_2
aspnig3_scaffold_9_5	107,107,8981,175,2160	aspnig3_314981,aspnig3_314983,aspnig3_250568,aspnig3_250570,aspnig3_314992	23295	MFS_1|Sugar_tr;PD40|PD40|PD40|PD40;DLH;MFS_1
aspnig3_scaffold_9_6	22554,24818,525,4763,1049,1469,235	aspnig3_318888,aspnig3_318889,aspnig3_315005,aspnig3_233459,aspnig3_315023,aspnig3_318891,aspnig3_214620	16954	FAD_binding_3;p450;BBE|FAD_binding_4;NAD_binding_4|Epimerase|PP-binding|AMP-binding_C|AMP-binding|Condensation|PP-binding|adh_short_C2|Epimerase|adh_short|KR|ADH_zinc_N_2|ADH_zinc_N|PS-DH|Acyl_transf_1|KAsynt_C_assoc|Ketoacyl-synt_C|ketoacyl-synt;GMC_oxred_C|GMC_oxred_N;Ank_2|Ank|Ank_3|Ank_5|Ank|Ank_3|Ank_5|Ank|Ank_2|Ank_3|Ank_4|Ank_5|Ank|Ank_3|Ank_5|Ank_2|Ank|Ank_4|Ank_3|Ank_4|Ank_5|Ank|Ank_2|Ank_4|Ank_3|Ank_5|Ank|Ank_3|Ank_2|Ank_4|Ank|Ank_3|Ank_5|Ank_2|NACHT|AAA_22|PNP_UDP_1;Methyltransf_2|Dimerisation
aspnig3_scaffold_9_7	42038,918,1535,42231,5666,29725	aspnig3_292881,aspnig3_214091,aspnig3_214290,aspnig3_250592,aspnig3_275855,aspnig3_275856	27224	Abhydrolase_6;MFS_1;CAP59_mtransfer
aspnig3_scaffold_9_8	1526,115661,45406,24154,904	aspnig3_250611,aspnig3_315057,aspnig3_275860,aspnig3_275861,aspnig3_292898	36308	FSH1;FKBP_C;Abhydrolase_6;GMC_oxred_C|DAO|GMC_oxred_N
aspnig3_scaffold_9_9	19729,189,67247,183492,6703,3	aspnig3_160836,aspnig3_275863,aspnig3_275864,aspnig3_292902,aspnig3_292903,aspnig3_160904	16547	Acetyltransf_7|Acetyltransf_1;AA_permease|AA_permease_2;UstYa;Sugar_tr|MFS_1
aspnig3_scaffold_9_10	5224,79,11112,1782,115,335	aspnig3_315068,aspnig3_315071,aspnig3_250630,aspnig3_326499,aspnig3_315075,aspnig3_315080	899	Cupin_2|Cupin_2;NAD_binding_8|FAD_binding_3;Fungal_trans|Zn_clus;RPE65;FAA_hydrolase;MFS_1
aspnig3_scaffold_9_11	335,1106,61064,1049,3239	aspnig3_233517,aspnig3_315084,aspnig3_275866,aspnig3_315087,aspnig3_315089	28514	PLA2_B;ADH_zinc_N_2|ADH_zinc_N|ADH_N;GMC_oxred_C|GMC_oxred_N;FA_hydroxylase
aspnig3_scaffold_9_12	1779,319,7390,217	aspnig3_275867,aspnig3_326502,aspnig3_233524,aspnig3_250644	23338	ApbA_C|ApbA;MFS_1;PARP|PARP_reg|WGR|PTCB-BRCT|BRCT_2|BRCT;p450|Tannase
aspnig3_scaffold_9_13	889,889,4568,558	aspnig3_250649,aspnig3_275871,aspnig3_275874,aspnig3_161155	1035	PK_Tyr_Ser-Thr|Pkinase;MFS_1;FAD_binding_3
aspnig3_scaffold_9_14	34473,4477,2641,782,5640,2892,591	aspnig3_275877,aspnig3_161215,aspnig3_250661,aspnig3_214786,aspnig3_292929,aspnig3_335509,aspnig3_318926	29598	GPR_Gpa2_C|Git3;FMN_bind_2;Asp_protease_2|Asp;His_Phos_2;Bac_luciferase
aspnig3_scaffold_9_15	986,366,37,99582	aspnig3_292935,aspnig3_233557,aspnig3_315162,aspnig3_275884	28264	zf-H2C2_2|zf-H2C2_2|zf-H2C2_2|Homeobox_KN|Homeodomain;MFS_1;Glyco_hydro_76
aspnig3_scaffold_9_16	18581,321,27157,17282	aspnig3_275885,aspnig3_275886,aspnig3_315177,aspnig3_250686	29415	p450;CorA;GFO_IDH_MocA_C|GFO_IDH_MocA
aspnig3_scaffold_9_17	298,14353,14651,11254,37122	aspnig3_250690,aspnig3_315182,aspnig3_250693,aspnig3_250697,aspnig3_326523	21076	Transferase;2OG-FeII_Oxy_3;Pro_CA
aspnig3_scaffold_9_18	574,5817,7161,8900,24613,2123	aspnig3_315186,aspnig3_233584,aspnig3_275894,aspnig3_161428,aspnig3_233588,aspnig3_283404	21076	PK_Tyr_Ser-Thr|Pkinase;Med17;zf-3CxxC;MCRA;BBE|FAD_binding_4
aspnig3_scaffold_9_19	641,3428,3836,2530,51	aspnig3_335526,aspnig3_326530,aspnig3_233597,aspnig3_233600,aspnig3_315204	1456	PFK|PFK;Pyr_redox|Pyr_redox_2;ISN1;MFS_1|Sugar_tr;MFS_1
aspnig3_scaffold_9_20	3254,1422,2004,2967	aspnig3_326543,aspnig3_275909,aspnig3_250744,aspnig3_265678	148	GPAT_C|Acyltransferase;Pantoate_ligase;DUF4217|Helicase_C|ResIII|DEAD;WD40|WD40|WD40|WD40
aspnig3_scaffold_9_21	4996,2362,15212,279,1872,3800,5397,14260,14433	aspnig3_265680,aspnig3_161907,aspnig3_275912,aspnig3_335548,aspnig3_161993,aspnig3_265685,aspnig3_162058,aspnig3_292985,aspnig3_214933	1767	MKT1_C|MKT1_N|XPG_I|XPG_N;Thioredoxin|ERp29|Thioredoxin_8|Thioredoxin_2|Thioredoxin_7|Thioredoxin|Thioredoxin_2|Thioredoxin_7|Thioredoxin;HSBP1;2OG-FeII_Oxy|DIOX_N;zf-MYND;WD40|WD40|WD40|WD40|WD40|WD40|WD40;Phosducin;BET|pYEATS|YEATS|WH1|Ran_BP1
aspnig3_scaffold_9_22	3568,4031,2220,627,5703,2976,2178,5605,6595,9773,4500,145632,146189,4,7488	aspnig3_162189,aspnig3_265691,aspnig3_233647,aspnig3_275923,aspnig3_335558,aspnig3_233652,aspnig3_214279,aspnig3_318965,aspnig3_335562,aspnig3_250779,aspnig3_318967,aspnig3_326569,aspnig3_185612,aspnig3_318969,aspnig3_326572	2216	Glyco_transf_15;PH_9|PH_11|PH|PH|PH_11|PH_9;EamA|DUF3955;GTP_EFTU|Gtr1_RagA|MMR_HSR1|Ras|Roc|Arf;ATG16;Spb1_C|DUF3381|FtsJ;Zn_clus;EF-hand_4;Fungal_trans|Zn_clus|zf-C2H2|zf-C2H2_4|zf-H2C2_2|zf-C2H2|zf-C2H2_4;Fungal_trans|Zn_clus;Metallophos
aspnig3_scaffold_9_23	2881,3548,141,13317,25393	aspnig3_250783,aspnig3_275932,aspnig3_162456,aspnig3_162470,aspnig3_335573	92	ALG3;eIF-1a;MFS_1;C1_1|C1_1|C2|HR1|HR1
aspnig3_scaffold_9_24	25393,3960,5960,1772,1307	aspnig3_335573,aspnig3_318973,aspnig3_335576,aspnig3_318975,aspnig3_275939	135	RRM_1|RRM_1|TFCD_C;ATP-synt_D;TPR_8|TPR_19|TPR_14|TPR_8|TPR_14|TPR_2|TPR_8|TPR_12|TPR_8|TPR_14|TPR_2|TPR_12|TPR_14|TPR_2|TPR_8|Mad3_BUB1_I|TPR_19|TPR_14|TPR_2|TPR_8|TPR_14|TPR_14|TPR_14|TPR_19|TPR_14;Sec7|Sec7_N
aspnig3_scaffold_9_25	4388,5262	aspnig3_162624,aspnig3_162633	2054	RhoGEF|Bud3_N;ATP_bind_3
aspnig3_scaffold_9_26	111,94,3076,132,6771,809,16325,31744,7500,26051	aspnig3_318981,aspnig3_275945,aspnig3_275946,aspnig3_214398,aspnig3_326592,aspnig3_275950,aspnig3_293028,aspnig3_233708,aspnig3_326596,aspnig3_275954	13199	MFS_1|TRI12;p450;Cu-oxidase_2|Cu-oxidase|Cu-oxidase_2|Cu-oxidase_3;p450;GST_C_3|GST_C|GST_N_2|GST_N_3|GST_N;p450;Methyltransf_11|Methyltransf_12|Methyltransf_25|Methyltransf_23;Abhydrolase_6
aspnig3_scaffold_9_27	3200,933,2821,25993,1489	aspnig3_283461,aspnig3_275960,aspnig3_275961,aspnig3_293044,aspnig3_233723	160	DUF3337|WD40|WD40|WD40|WD40|Mito_carr|Mito_carr|Mito_carr|Pkinase|PK_Tyr_Ser-Thr;Ribosomal_L11|Ribosomal_L11_N;Svf1_C|Svf1;AAA_lid_11|Dynein_heavy|Dynein_heavy|AAA_9|Dynein_AAA_lid|MT|AAA_5|AAA_8|AAA_lid_1|AAA|AAA_5|AAA_7|Dynein_AAA_lid|AAA_22|AAA_22|AAA_18|AAA_5|AAA_5|AAA_6|DHC_N2|DHC_N1
aspnig3_scaffold_9_28	3463,3244,1319,151,4397	aspnig3_315357,aspnig3_275963,aspnig3_250846,aspnig3_326614,aspnig3_275966	1948	Ribonuclease_3|Ribonucleas_3_3|Ribonuclease_3|Ribonucleas_3_3|Dicer_dimer|Helicase_C|DEAD|ResIII;TAP42;Porphobil_deamC|Porphobil_deam;ChlI|Lon_C|AAA|AAA_2|AAA_3|AAA_5|LON_substr_bdg;Ribosomal_L23
aspnig3_scaffold_9_29	1355,128,4495,1079	aspnig3_275967,aspnig3_275968,aspnig3_233741,aspnig3_250860	130	RIO1|Rio2_N;RPN1_C|PC_rep|HEAT_2|PC_rep|PC_rep|HEAT_2|PC_rep|RPN1_RPN2_N;Mlh1_C|DNA_mis_repair|HATPase_c_3|HATPase_c
aspnig3_scaffold_9_30	748,4260,675	aspnig3_214711,aspnig3_214272,aspnig3_233753	1791	DSPc;JmjC_2|Cupin_8|Kelch_4|Kelch_5|Kelch_4|Kelch_5|Kelch_4|Kelch_4|LCM
aspnig3_scaffold_9_31	14244,675,3717,16898,960,960,446823,2284	aspnig3_275975,aspnig3_315387,aspnig3_275978,aspnig3_275979,aspnig3_275982,aspnig3_163318,aspnig3_265765,aspnig3_163328	2059	FAD_binding_4;EF-hand_6|EF-hand_7|EF-hand_7|EF-hand_6;PRMT5_C|PRMT5|PRMT5_TIM;UNC45-central;GDPD|Ank_3|Ank|Ank_4|Ank_3|Ank_2|Ank_5|Ank|Ank_3|Ank_5|Ank_4|Ank|Ank_3|Ank_2|Ank|Ank_3|Ank|Ank_3|Ank_5|Ank_2|Ank_4
aspnig3_scaffold_9_32	1815,4623,2317,135,2097	aspnig3_163376,aspnig3_163380,aspnig3_275987,aspnig3_275988,aspnig3_214177	60	Tfb4;Asparaginase_2;Actin;ADH_zinc_N_2|ADH_zinc_N|ADH_N_2
aspnig3_scaffold_9_33	1401,3940,1805,16616	aspnig3_250901,aspnig3_326637,aspnig3_163428,aspnig3_315399	429	Ribosomal_S5_C|Ribosomal_S5;DASH_Dad3;PK_Tyr_Ser-Thr|Pkinase
aspnig3_scaffold_9_34	5064,859,2598,1081,1182	aspnig3_275994,aspnig3_163478,aspnig3_233792,aspnig3_265779,aspnig3_326642	59	Ferric_reduct;HEAT|HEAT_EZ|HEAT|HEAT|HEAT|HEAT|Vac14_Fab1_bd|HEAT_2|HEAT|Vac14_Fab1_bd|HEAT_EZ|HEAT|Cnd1|HEAT_2|HEAT|Vac14_Fab1_bd|HEAT_2|HEAT|HEAT_EZ|Vac14_Fab1_bd|HEAT|HEAT|HEAT_2|HEAT|Adaptin_N|HEAT_EZ|HEAT_2;tRNA_synthFbeta|B5|PhetRS_B1|B3_4|B5|PhetRS_B1;Ribosomal_S3_C|KH_2;Myotub-related
aspnig3_scaffold_9_35	71078,22054,16497,19814,2237	aspnig3_335641,aspnig3_250918,aspnig3_163640,aspnig3_163639,aspnig3_233805	1963	SLS|NT-C2;Thioredoxin_2|Thioredoxin
aspnig3_scaffold_9_36	3570,5420,3245,2029	aspnig3_163689,aspnig3_233809,aspnig3_276008,aspnig3_326650	1963	DUF3074;SF3b10;A_deamin
aspnig3_scaffold_9_37	5354,8334,3595,10043,22230	aspnig3_250928,aspnig3_276010,aspnig3_276012,aspnig3_276013,aspnig3_163760	2170	ERG4_ERG24;Man-6-P_recep|ATG27|CIMR;Fungal_trans|Zn_clus
aspnig3_scaffold_9_38	3714,21,3210,7458,3994,3994	aspnig3_319017,aspnig3_214860,aspnig3_276017,aspnig3_315407,aspnig3_214938,aspnig3_276019	2850	SBF;Fn3-like|Glyco_hydro_3_C|Glyco_hydro_3;Scs3p;Erythro_esteras;DUF963
aspnig3_scaffold_9_39	322,18353,,4335,4681,31742,1979,17667,43479	aspnig3_276020,aspnig3_276021,aspnig3_265802,aspnig3_233829,aspnig3_276023,aspnig3_265805,aspnig3_276024,aspnig3_319024,aspnig3_265808	3128	Med10;Pkinase|PK_Tyr_Ser-Thr;MIC19_MIC25;DnaJ|TPR_7|TPR_6|TPR_8|TPR_2|TPR_1|TPR_14|TPR_17|TPR_19|TPR_11|TPR_9|Fis1_TPR_C|TPR_6|TPR_14|TPR_7|TPR_1|TPR_2|TPR_8|TPR_17|ANAPC3|TPR_19|TPR_14|TPR_6|ANAPC3|TPR_7|TPR_1|TPR_11|TPR_12|TPR_8|TPR_16|TPR_2|Fis1_TPR_C|TPR_11|TPR_7|TPR_6|TPR_8|TPR_1|TPR_14|TPR_2|TPR_17|ANAPC3|TPR_16|TPR_9|TPR_19|TPR_14|TPR_7|TPR_6|TPR_1|TPR_2|TPR_8|TPR_17|TPR_19|TPR_11|TPR_9|Fis1_TPR_C|TPR_6|TPR_14|TPR_16|TPR_8|TPR_1|TPR_12|TPR_7|TPR_2|TPR_17|ANAPC3|TPR_14|TPR_19|TPR_6|TPR_8|TPR_7|TPR_11|TPR_16|TPR_2|TPR_1;Dynamin_N|ABC_tran
aspnig3_scaffold_9_40	17667,43479,10615,3941,4574,2134,1904	aspnig3_319024,aspnig3_265808,aspnig3_326669,aspnig3_214427,aspnig3_233841,aspnig3_276030,aspnig3_164020	2025	Dynamin_N|ABC_tran;PK_Tyr_Ser-Thr|Pkinase;Sec39;Helicase_C|SNF2-rel_dom|HEAT|HEAT|Vac14_Fab1_bd|HEAT|Vac14_Fab1_bd|HEAT_2|DUF3535|HEAT|HEAT|Vac14_Fab1_bd|HEAT|HEAT|HEAT|HEAT_2
aspnig3_scaffold_9_41	2342,1966,1217	aspnig3_214529,aspnig3_250968,aspnig3_265815	909	Peptidase_M28|LRR_4|LRR_6|LRR_6|LRR_4|LRR_6|LRR_6|LRR_4|LRR_6|LRR_4|LRR_6|LRR_4|LRR_6|LRR_4|LRR_4|LRR_6|LRR_4|LRR_6|LRR_6|LRR_4;AMP-binding_C|AMP-binding;Ribosomal_L13
aspnig3_scaffold_9_42	1393,1274,17585	aspnig3_164075,aspnig3_335679,aspnig3_164173	5184	Aminotran_1_2;Metallophos|Metallophos_2;DnaJ
aspnig3_scaffold_9_43	24725,186,19161,2864,16432	aspnig3_265822,aspnig3_283510,aspnig3_164419,aspnig3_164516,aspnig3_319039	2959	DAD;Fungal_trans|Zn_clus;Fungal_trans|Zn_clus;DUF726;RTC4
aspnig3_scaffold_9_44	374,96,6911	aspnig3_233880,aspnig3_335692,aspnig3_164548	2733	TFR_dimer|Peptidase_M28|PA;Tmemb_14|MFS_1|MFS_1;zf-C2H2_4|zf-C2H2_4
aspnig3_scaffold_9_45	16299,345,9251,21295,23369,69238,1371,4723,60,4181,23753	aspnig3_283515,aspnig3_335694,aspnig3_326690,aspnig3_276055,aspnig3_276056,aspnig3_293140,aspnig3_164647,aspnig3_315439,aspnig3_165121,aspnig3_319048,aspnig3_326697	2719	DUF5427;SurE;DUF2462;Kre9_KNH;Aldedh;Protoglobin;Cellulase;IBN_N
aspnig3_scaffold_9_46	28,2214,4248,168,359145,20341,608	aspnig3_214379,aspnig3_326698,aspnig3_335705,aspnig3_251015,aspnig3_293150,aspnig3_276070,aspnig3_265845	765	Aldedh;Phosphoesterase;Pex2_Pex12;ILVD_EDD;DSPc|Abhydrolase_6|Abhydrolase_1|Hydrolase_4;Ribosomal_S19e
aspnig3_scaffold_9_47	4693,605,5131,34151	aspnig3_165213,aspnig3_283528,aspnig3_293155,aspnig3_276073	7889	CoA_transf_3;Stb3
aspnig3_scaffold_9_48	567,2392,4161	aspnig3_276074,aspnig3_326707,aspnig3_233915	985	Mito_carr|Mito_carr|Mito_carr;Kri1_C|Kri1;VASt|GRAM|PH|BAR_3
aspnig3_scaffold_9_49	5040,1116,2797,2792,4747,5964,884,9016,1819	aspnig3_165348,aspnig3_165355,aspnig3_251033,aspnig3_326711,aspnig3_293164,aspnig3_265858,aspnig3_276080,aspnig3_165456,aspnig3_326714	1686	Sen15;EamA|UAA;Rotamase|Rotamase_2|Rotamase_3;2OG-FeII_Oxy_2;Steroid_dh;Ank|Ank_3|Ank_4|Ank|Ank_2|Ank_3|Ank|Ank_4|Ank_5|Ank|Ank_3|Ank_2|Ank_5|Ank_4;Ribosomal_L7Ae;Vac_ImportDeg;MR_MLE_C|MR_MLE_N
aspnig3_scaffold_9_50	5854,5080,29843,332,3409,29941,11160,177	aspnig3_165504,aspnig3_319057,aspnig3_165476,aspnig3_165717,aspnig3_276086,aspnig3_165721,aspnig3_265869,aspnig3_233942	694	IU_nuc_hydro;PXA;HTH_Tnp_Tc5|CENP-B_N;TGS|MMR_HSR1_Xtn|MMR_HSR1;CDO_I;Glyco_transf_8;Abhydrolase_6|Hydrolase_4;Glyco_transf_90
aspnig3_scaffold_9_51	155,7562,1312,1934	aspnig3_335730,aspnig3_276089,aspnig3_276090,aspnig3_276091	164	TRF;TFIID_30kDa;Ribosomal_S19
aspnig3_scaffold_9_52	16170,6429,206,657742,16654,5092,625	aspnig3_276092,aspnig3_315485,aspnig3_293182,aspnig3_165860,aspnig3_214223,aspnig3_293184,aspnig3_233953	3721	IPK;Arb1;ADH_zinc_N_2|ADH_zinc_N|ADH_N;Polysacc_deac_1;Clp1|CLP1_P|CLP1_N
aspnig3_scaffold_9_53	4329,4171,4,2426,21317,3773,2485,2485,40	aspnig3_293186,aspnig3_276100,aspnig3_326732,aspnig3_326733,aspnig3_319068,aspnig3_326735,aspnig3_319069,aspnig3_233968,aspnig3_276108	2403	Rho_GDI;Metallophos;HEAT|HEAT_2|HEAT|Cnd1|HEAT_2|HEAT_2|HEAT|Adaptin_N;MFS_1;Nuf2_DHR10-like|Nuf2_DHR10-like|Nuf2;IF-2B;MBOAT;EamA|UAA|EamA
aspnig3_scaffold_9_54	14999,4733,4627,6701,3632,2526	aspnig3_233973,aspnig3_276111,aspnig3_276112,aspnig3_166051,aspnig3_276114,aspnig3_319073	4852	Med15_fungi|KIX_2;LMBR1;BAG|ubiquitin;Glutaredoxin;Chalcone_2|Bac_rhamnosid_C
aspnig3_scaffold_9_55	153,176887	aspnig3_315521,aspnig3_335755	33200	Glyco_hydro_28
aspnig3_scaffold_9_56	196,1691,5036,4159	aspnig3_233983,aspnig3_335757,aspnig3_335758,aspnig3_335759	252	GTP_EFTU_D3|GTP_EFTU_D2|GTP_EFTU;TFIIS_C|RNA_POL_M_15KD;Ank_3|Ank|Ank_5|Ank_2|Ank_3|Ank|Ank_2;MAGE
aspnig3_scaffold_9_57	3613,,3613,4539,2920,1743,2359,12353,6125	aspnig3_166200,aspnig3_166306,aspnig3_276122,aspnig3_335763,aspnig3_251110,aspnig3_283557,aspnig3_265909,aspnig3_335768,aspnig3_166365	576	Ribosomal_L27e;EH_Signature;TRAM_LAG1_CLN8;SWIB|RPN6_C_helix|PCI|DDRGK|TPR_12|TPR_12|RPN6_N;Sof1|WD40|WD40|ANAPC4_WD40|WD40|ANAPC4_WD40|WD40|WD40|WD40|WD40;adh_short_C2|KR|adh_short;Amidohydro_1
aspnig3_scaffold_9_58	15265,162,1432,145,162	aspnig3_166357,aspnig3_251121,aspnig3_251123,aspnig3_251126,aspnig3_166471	82	PHD;CoA_transf_3;Lum_binding|Lum_binding;Brix;Helicase_C|ResIII|DEAD
aspnig3_scaffold_9_59	1101,86	aspnig3_166457,aspnig3_265918	2016	PGM_PMM_IV;Per1
aspnig3_scaffold_9_60	4942,2138,2138	aspnig3_276135,aspnig3_283568,aspnig3_276139	221	Methyltransf_11|Methyltransf_25|Methyltransf_31;TauD|GBBH-like_N|MaoC_dehydratas;AAA_lid_3|AAA|AAA_5|Prot_ATP_ID_OB
aspnig3_scaffold_9_61	6944,1087,3670,1868,5900,550,3886	aspnig3_166644,aspnig3_265927,aspnig3_166741,aspnig3_276149,aspnig3_166772,aspnig3_214800,aspnig3_276153	221	Pkinase_C|Kinase-like|PK_Tyr_Ser-Thr|Pkinase|C2;CRC_subunit;Snf7;Ten1;MFS_1;NAD_binding_10|3Beta_HSD|Epimerase
aspnig3_scaffold_9_62	18,4065,753	aspnig3_335788,aspnig3_293242,aspnig3_276155	2470	GMC_oxred_C|GMC_oxred_N;BCAS2;Ceramidse_alk_C|Ceramidase_alk
aspnig3_scaffold_9_63	71347,5299,817,817,5902,1943,36	aspnig3_326779,aspnig3_214156,aspnig3_335793,aspnig3_335794,aspnig3_335795,aspnig3_326783,aspnig3_276161	2997	Zn_clus;EI24;Hydrolase_like|HAD_2|Hydrolase;GTP_EFTU_D2|IF-2|GTP_EFTU|MMR_HSR1|IF2_N;Mito_carr|Mito_carr|Mito_carr
aspnig3_scaffold_9_64	2267,2267,5866,2579,5284	aspnig3_319101,aspnig3_335799,aspnig3_251176,aspnig3_326788,aspnig3_276164	1051	Zn_clus;MFS_1;Glyco_hydro_31|Gal_mutarotas_2;Ribosomal_S2;Rick_17kDa_Anti
aspnig3_scaffold_9_65	5948,15956,4130,1163,1583,13488,16805,2375	aspnig3_283587,aspnig3_315573,aspnig3_276167,aspnig3_326792,aspnig3_167015,aspnig3_283590,aspnig3_315583,aspnig3_293263	87	SURF6|RRP14;DUF6540;Fer4_16|Fer4_4|Fer4_9|Fer4_2|Fer4_21|Fer4_6|Fer4|Fer4_17|Fer4_7|Fer4_9|Fer4_4|Fer4_6|Fer4|Fer4_10|Fer4_2;PP-binding|PP-binding_2;GPP34;ADH_zinc_N_2|APP1_cat;CBS|CBS|CBS
aspnig3_scaffold_9_66	23860,,7233	aspnig3_167118,aspnig3_167112,aspnig3_234077	2761	Alpha_adaptinC2|GAT|GGA_N-GAT|VHS
aspnig3_scaffold_9_67	1129,306,89,10456,27613	aspnig3_251197,aspnig3_214733,aspnig3_234085,aspnig3_315593,aspnig3_276176	276	Ribo_biogen_C|RLI;Peptidase_C14;Cpn60_TCP1;LANC_like
aspnig3_scaffold_9_68	9736,839,34329,2993,4753	aspnig3_276178,aspnig3_276179,aspnig3_251213,aspnig3_276182,aspnig3_326809	727	F-box-like;Ribosomal_S26e;PB1|CBS|CBS|CBS|CBS;HEAT|Importin_rep_5|HEAT|Cnd1|Importin_rep_6|HEAT_EZ|HEAT_2|HEAT|HEAT_EZ|RIX1|HEAT|Vac14_Fab1_bd|DUF3385|Cnd1|HEAT|Vac14_Fab1_bd|HEAT_EZ|HEAT|HEAT_2|HEAT_EZ|HEAT|Importin_rep_4|HEAT|Vac14_Fab1_bd|HEAT_EZ|HEAT|HEAT_2|HEAT|HEAT_EZ;Fe-ADH
aspnig3_scaffold_9_69	1171,843,3158	aspnig3_276184,aspnig3_265968,aspnig3_293278	153	DUF2408|DUF2408|DUF2408;Ribosomal_60s;PQ-loop|PQ-loop
aspnig3_scaffold_9_70	5624,145,11373,1659,3560,26211,5741,4555,5059,2435,2311	aspnig3_276186,aspnig3_276187,aspnig3_167580,aspnig3_251230,aspnig3_167605,aspnig3_326817,aspnig3_265976,aspnig3_167623,aspnig3_276191,aspnig3_326821,aspnig3_335834	1329	Tcf25;PP2C_2|PP2C;60KD_IMP;Glyco_trans_1_4|Glycos_transf_1|Glyco_trans_1_4|ALG11_N;zf-C2H2_4|zf-met|zf-C2H2|zf-H2C2_2|zf-C2H2|zf-C2H2_4|zf-C2H2_jaz|zf-met|zf-H2C2_2|zf-C2H2|zf-C2H2_4|zf-C2H2_6|zf-C2H2_jaz|zf-met|zf-H2C2_2;Glyco_hydro_53;Pkinase|PK_Tyr_Ser-Thr;Kelch_6|Kelch_6|Kelch_4;Chorismate_synt;BPL_LplA_LipB
aspnig3_scaffold_9_71	8726,2104,46441,1873,4913,2680	aspnig3_251243,aspnig3_276195,aspnig3_276196,aspnig3_293292,aspnig3_326827,aspnig3_276200	1286	Ima1_N;Alg14;adh_short_C2|KR|adh_short;Formyl_trans_N;Intu_longin_1;GTP_EFTU|Ras|Roc|Arf
aspnig3_scaffold_9_72	4221,27771,2583,19310,1806,229530,4843	aspnig3_168122,aspnig3_276209,aspnig3_293301,aspnig3_276211,aspnig3_251252,aspnig3_168350,aspnig3_293304	2436	RGS;UVB_sens_prot;S36_mt;Med18;AAA_33|PNK3P
aspnig3_scaffold_9_73	1828,230,2,616	aspnig3_276217,aspnig3_293306,aspnig3_276220,aspnig3_214111	150	M20_dimer|Peptidase_M20;Glyco_hydro_47;AAA_lid_3|AAA|AAA_2|AAA_5|Prot_ATP_ID_OB;Enolase_C|Enolase_N
aspnig3_scaffold_19_0	1731,48722,6510	aspnig3_305466,aspnig3_269103,aspnig3_305467	12111	Glyco_trans_2_3|Chitin_synth_1|Chitin_synth_1N;Arrestin_N
aspnig3_scaffold_19_1	91,15930,46348	aspnig3_296562,aspnig3_338382,aspnig3_278506	15546	RTA1;Zn_clus
aspnig3_scaffold_19_2	917,3756,1460,30567,1361	aspnig3_256054,aspnig3_256057,aspnig3_58682,aspnig3_329209,aspnig3_305549	29638	SIS|SIS|GATase_7|GATase_6;His_Phos_2;Rhodanese|Rhodanese;Zn_clus;MFS_1
aspnig3_scaffold_19_3	124,5119,8759,2421,8759,54578,466	aspnig3_285836,aspnig3_296578,aspnig3_256064,aspnig3_285838,aspnig3_305555,aspnig3_296582,aspnig3_305559	5319	Amidase;DUF3237;DAO;COesterase;Zn_clus;Acetyltransf_7|Acetyltransf_10;MFS_1
aspnig3_scaffold_19_4	120604,6727,4424,5274,102556	aspnig3_285847,aspnig3_305582,aspnig3_278513,aspnig3_278515,aspnig3_338396	28265	Ank_3|Ank_3|Ank_2|Ank_4|Ank_3|Ank_2|Ank_3;3Beta_HSD|GDP_Man_Dehyd|NAD_binding_4|Epimerase|Polysacc_synt_2|PP-binding|AMP-binding;GMC_oxred_C|GMC_oxred_N;Catalase-rel|Catalase
aspnig3_scaffold_19_5	7743,16574,6787,99859	aspnig3_329218,aspnig3_58834,aspnig3_278521,aspnig3_305602	30561	Cupin_2|Cupin_1;Abhydrolase_6;Macro_2;Ank|Ank_3|Ank_2|Ank|Ank_3|Ank_4|Ank|Ank_3|Ank_5|Ank_2|Ank_4|Ank_3|Ank|Ank_3|Ank_5|Ank_4|Ank_2|Ank_5
aspnig3_scaffold_19_6	254,3024,249,1038	aspnig3_320869,aspnig3_278523,aspnig3_338402,aspnig3_238980	21402	Transp_cyt_pur;Spherulin4;GST_C_2|GST_N_2|GST_N_3;Glyco_hydro_12
aspnig3_scaffold_19_7	17622,5889,39149,8263,94,31678,542	aspnig3_305608,aspnig3_269162,aspnig3_238982,aspnig3_269164,aspnig3_305614,aspnig3_320872,aspnig3_256093	11597	Zn_clus;Fe-ADH_2|Fe-ADH;Methyltransf_2;Cupin_2;p450;EthD|FAD_binding_3;Abhydrolase_6|Thioesterase|PP-binding|PP-binding|PS-DH|Acyl_transf_1|KAsynt_C_assoc|Ketoacyl-synt_C|ketoacyl-synt|SAT
aspnig3_scaffold_19_8	13874,118,38	aspnig3_256101,aspnig3_256104,aspnig3_256108	2670	Fungal_trans|Zn_clus;Fn3-like|PA14|Glyco_hydro_3_C|Glyco_hydro_3;MFS_1|Sugar_tr
aspnig3_scaffold_19_9	8001,2735,530722,629,18098,2267,7201,68026,21511,3642,9205,300	aspnig3_58986,aspnig3_256111,aspnig3_269178,aspnig3_338416,aspnig3_296623,aspnig3_220801,aspnig3_220974,aspnig3_296626,aspnig3_296627,aspnig3_278534,aspnig3_285872,aspnig3_320883	17239	FAD_binding_3;Tannase;Glyco_hydro_17;Glyco_hydro_75;MFS_1;GFO_IDH_MocA_C|GFO_IDH_MocA;UstYa;BBE|FAD_binding_4;Peptidase_S10;ADH_zinc_N|Glu_dehyd_C|ADH_N
aspnig3_scaffold_19_10	4706,3341,102,64,3272,5	aspnig3_59186,aspnig3_256123,aspnig3_305646,aspnig3_256127,aspnig3_329243,aspnig3_239022	2772	DUF2014|HLH;NAD_binding_6|FAD_binding_8|Ferric_reduct;2-Hacid_dh_C|2-Hacid_dh;PP-binding|adh_short|KR|ADH_zinc_N_2|ADH_zinc_N|ADH_N|PP-binding|Methyltransf_11|Methyltransf_12|Methyltransf_25|Methyltransf_31|Methyltransf_23|PS-DH|Acyl_transf_1|KAsynt_C_assoc|Ketoacyl-synt_C|ketoacyl-synt;FSH1;MFS_1
aspnig3_scaffold_19_11	21724,6496,208,1791,178,214,3037	aspnig3_329245,aspnig3_296638,aspnig3_278543,aspnig3_278544,aspnig3_278545,aspnig3_329249,aspnig3_269199	2525	FSH1;NAD_kinase_C|NAD_kinase;GAF|GAF_2;Arginase;AA_permease|AA_permease_2;adh_short_C2|KR|adh_short
aspnig3_scaffold_19_12	19368,404,629,9896	aspnig3_59353,aspnig3_320892,aspnig3_278549,aspnig3_338437	2782	Anp1|Mito_carr|Mito_carr|Mito_carr;Zip;Nop16
aspnig3_scaffold_19_13	74851,5973,4603	aspnig3_338438,aspnig3_256152,aspnig3_59433	10303	ABC_tran|ABC_membrane|ABC_tran|ABC_membrane|Pex24p;PK_Tyr_Ser-Thr|Pkinase
aspnig3_scaffold_19_14	4603,258,5257,6693,210,4401	aspnig3_59433,aspnig3_239053,aspnig3_256160,aspnig3_269210,aspnig3_239059,aspnig3_59560	64	PK_Tyr_Ser-Thr|Pkinase;COPIIcoated_ERV|ERGIC_N;Maf1;Clat_adaptor_s;MPAB_Lcp_cat
aspnig3_scaffold_19_15	4401,1469,113,401	aspnig3_59560,aspnig3_338445,aspnig3_256171,aspnig3_278559	17705	MPAB_Lcp_cat;Terpene_syn_C_2;SbcC_Walker_B|ABC_tran|ABC_membrane|ABC_tran|ABC_membrane;ADH_zinc_N_2|ADH_zinc_N
aspnig3_scaffold_19_16	4459,7123,22181,347530,76377,3759,600,413678,31634	aspnig3_278560,aspnig3_59655,aspnig3_59653,aspnig3_329269,aspnig3_269220,aspnig3_320902,aspnig3_59693,aspnig3_59694,aspnig3_296667	2330	MARVEL;PA_decarbox;PRELI|Aminotran_4;TPR_11|TPR_1|TPR_10|TPR_2|TPR_7|TPR_8|TPR_14|TPR_17|TPR_16|TPR_19|TPR_8|TPR_14|ANAPC3|TPR_2|TPR_9|TPR_1|TPR_12|TPR_11|TPR_10|TPR_7|TPR_8|SHNi-TPR|TPR_1|TPR_12|TPR_14|TPR_17|TPR_2|TPR_19|ANAPC3|TPR_16|TPR_14|TPR_1|TPR_2|TPR_8|TPR_17|TPR_11|TPR_10|TPR_7|TPR_12|TPR_8|TPR_1|TPR_14|TPR_2|ANAPC3|TPR_17|TPR_19|TPR_11|TPR_7|TPR_16|TPR_14|TPR_2|TPR_1|TPR_8|TPR_17|TPR_8|TPR_9|TPR_19|TPR_11|TPR_1|TPR_2|TPR_17|TPR_12|ANAPC3|TPR_19|TPR_16|TPR_12|TPR_10|TPR_14|TPR_8|TPR_2|TPR_8|TPR_1|TPR_17|TPR_9|TPR_1|TPR_17|TPR_11|TPR_1|TPR_2|MAS20;FHA
aspnig3_scaffold_19_17	157079,17910,79,17480,51532,464	aspnig3_59803,aspnig3_285896,aspnig3_305689,aspnig3_305698,aspnig3_59862,aspnig3_59843	4480	Fungal_trans|Cupin_2|Cupin_2;FAD_binding_3;MFS_1;Fungal_trans|zf-C2H2|zf-C2H2_4|zf-C2H2_6|zf-H2C2_2|zf-C2H2|zf-C2H2_4|zf-C2H2_6;AdenylateSensor|UBA_2|PK_Tyr_Ser-Thr|Pkinase
aspnig3_scaffold_19_18	13390,5444,315359,3899,3899,3592,4757	aspnig3_278573,aspnig3_269231,aspnig3_59994,aspnig3_59980,aspnig3_60017,aspnig3_60036,aspnig3_329284	2323	UBA_4;Dynactin_p22;SH3_9|SH3_1|SH3_2;PQ-loop|PQ-loop;Response_reg;Bot1p
aspnig3_scaffold_19_19	4202,1428,2888,1138,2226,1898,220	aspnig3_221128,aspnig3_269237,aspnig3_278581,aspnig3_278583,aspnig3_278584,aspnig3_221058,aspnig3_278588	86	RRM_1|RRM_1;Ribosomal_S16;YjeF_N;PUL|PFU|WD40|WD40|WD40|WD40|WD40|WD40|WD40;WD40|ANAPC4_WD40|WD40|WD40|WD40|WD40;FoP_duplication|FoP_duplication|RRM_1|EFhand_Ca_insen|CAMSAP_CH|CH|CH;Aldo_ket_red
aspnig3_scaffold_19_20	2912,3536,168,751,3403,3690	aspnig3_278589,aspnig3_278590,aspnig3_220738,aspnig3_278592,aspnig3_305746,aspnig3_221025	2294	Init_tRNA_PT|Rit1_C;Hydrolase_like|NIF|HAD_2|Hydrolase;ILVD_EDD;NUDIX;NUDIX;zf-C3HC4_3
aspnig3_scaffold_19_21	2600,25146,14677,3547,5560	aspnig3_338480,aspnig3_296696,aspnig3_221126,aspnig3_278604,aspnig3_320926	2992	Glycos_transf_2;2EXR;Autophagy_act_C
aspnig3_scaffold_19_22	11242,1088,3939,16718,1781,168217,315357,4800,4520,9833,4070,1086	aspnig3_278607,aspnig3_256257,aspnig3_256258,aspnig3_278611,aspnig3_278612,aspnig3_278613,aspnig3_61026,aspnig3_329310,aspnig3_61156,aspnig3_320932,aspnig3_61184,aspnig3_61234	1111	SecY|Plug_translocon;ArgJ;ORC2;FUN14;SOR_SNZ;MUG113|T5orf172;Importin_rep_3|IBN_N;Sec8_exocyst|Peptidase_M24_C|Peptidase_M24|Creatinase_N_2|Creatinase_N;DPBB_1;HLH
aspnig3_scaffold_19_23	1086,7209,216,6524,6213,1962	aspnig3_61294,aspnig3_220811,aspnig3_278625,aspnig3_285928,aspnig3_305792,aspnig3_338503	3533	CN_hydrolase;Erf4;Adap_comp_sub|Clat_adaptor_s;PK_Tyr_Ser-Thr|Pkinase|FHA;Ank_5|bVLRF1
aspnig3_scaffold_19_24	62,330529,17774,,13182	aspnig3_220968,aspnig3_269273,aspnig3_269274,aspnig3_61395,aspnig3_220859	24482	AAA_16|AAA_29|ABC_tran|ABC_membrane|ABC_tran|AAA_29|SMC_N|ABC_membrane;DUF2841;SAC3_GANP
aspnig3_scaffold_19_25	5179,14008,8447,85499,4191,5055,4636,2837,1976,5607,4894,4114,430	aspnig3_61412,aspnig3_278633,aspnig3_256296,aspnig3_256298,aspnig3_278634,aspnig3_278635,aspnig3_269282,aspnig3_61492,aspnig3_256307,aspnig3_329331,aspnig3_269286,aspnig3_61691,aspnig3_239206	2159	DUF4203;SSB;STE3;Exo_endo_phos;DCP1;Abhydrolase_6|LIDHydrolase;PP4R3;EamA|EamA|SLC35F;DLH;PAP_assoc;SE|FAD_binding_3
aspnig3_scaffold_19_26	2051,2019,229,119739,63076,52488,95,2934,2661	aspnig3_278649,aspnig3_338526,aspnig3_338527,aspnig3_278651,aspnig3_338528,aspnig3_285945,aspnig3_256329,aspnig3_278654,aspnig3_320954	30454	XPA_C;Shikimate_dh_N;Inositol_P;Pyr_redox_dim|Pyr_redox|Pyr_redox_3|Pyr_redox_2
aspnig3_scaffold_19_27	68,2212,89,4917,3951,98,626,2451,1762,3603	aspnig3_239229,aspnig3_62067,aspnig3_239235,aspnig3_278662,aspnig3_256343,aspnig3_256345,aspnig3_338540,aspnig3_239242,aspnig3_278668,aspnig3_278670	1384	AAA_16|AAA_30|AAA_29|ABC_tran|ABC_membrane|AAA_22|SMC_N|AAA_16|ABC_tran|ABC_membrane;Helicase_C|SWI2_SNF2|DEAD|ResIII;zf-H2C2|Integrase_H2C2|Acetyltransf_1;ICMT|PEMT;MFS_1;ECH_1;Acetyltransf_8;DUF1749;Condensation|PP-binding|Condensation|PP-binding|AMP-binding
aspnig3_scaffold_19_28	18769,18037,4669	aspnig3_278671,aspnig3_278673,aspnig3_62173	33258	TPR_1|TPR_1|TPR_12
aspnig3_scaffold_24_0	1765,4108,5696,10073	aspnig3_240590,aspnig3_279200,aspnig3_257698,aspnig3_82584	2245	PSP|DUF382;MRP-S33;Ribonuclease_3|Ribonucleas_3_3
aspnig3_scaffold_24_1	1414,17041,362345	aspnig3_279203,aspnig3_329976,aspnig3_82623	654	ER_lumen_recept;Integrase_H2C2
aspnig3_scaffold_24_2	4328,4782,276,2462,4354	aspnig3_286636,aspnig3_279205,aspnig3_279207,aspnig3_279208,aspnig3_308164	1591	XRCC4;NADH_dhqG_C|Molybdopterin|NADH-G_4Fe-4S_3|Fer2|Fer2_4;EamA|EamA|TPT;PUF|PUF|PUF|PUF|PUF|PUF|PUF
aspnig3_scaffold_24_3	6138,1847,2247,25,1412,16039	aspnig3_279209,aspnig3_279210,aspnig3_286641,aspnig3_223020,aspnig3_321453,aspnig3_223034	1599	DUF5572;C1_4|Ssl1|VWA|VWA_2;ERAP1_C|Peptidase_M1|Peptidase_M1_N;GTP_EFTU|MMR_HSR1|Ras|Roc|Arf;Mito_carr|Mito_carr|Mito_carr
aspnig3_scaffold_24_4	2966,4866,647,2560,587025,2647,499177,488	aspnig3_297681,aspnig3_279214,aspnig3_329987,aspnig3_82954,aspnig3_279220,aspnig3_270199,aspnig3_83051,aspnig3_279223	195	WW;EMC7_beta-sandw;AMP-binding;AA_permease_2|AA_permease;MARVEL;Cys_Met_Meta_PP
aspnig3_scaffold_24_5	3844,341,7400,3858,4269,4268	aspnig3_83156,aspnig3_297688,aspnig3_279227,aspnig3_279229,aspnig3_279230,aspnig3_270206	72	RRM_1|CID;Citrate_synt;Mito_carr|Mito_carr|Mito_carr;Peptidase_M16_C|Peptidase_M16;HTH_9|TFIIE_alpha|RNA_pol_Rpc82|TFIIE_alpha|HTH_9;HLH
aspnig3_scaffold_24_6	4268,3344,413677,528,483,4250,,6639,11663,16288	aspnig3_270206,aspnig3_329997,aspnig3_83351,aspnig3_339224,aspnig3_83393,aspnig3_83406,aspnig3_279237,aspnig3_279238,aspnig3_297698,aspnig3_257759	1129	HLH;HSP90|HATPase_c|HATPase_c_3;RRM_1|NTF2;Nnf1;PK_Tyr_Ser-Thr|Pkinase
aspnig3_scaffold_24_7	16288,2176,775,775	aspnig3_297700,aspnig3_330005,aspnig3_339232,aspnig3_257769	1160	SIR2;PQ-loop|PQ-loop;SGS|CS;Prenyltrans|Prenyltrans|SQHop_cyclase_C|Prenyltrans|SQHop_cyclase_N
aspnig3_scaffold_24_8	6631,3969,259487,4760,,3013,4372,738568,2330,31817,316,,22710	aspnig3_270217,aspnig3_308177,aspnig3_83542,aspnig3_223209,aspnig3_83659,aspnig3_308179,aspnig3_270221,aspnig3_83749,aspnig3_339240,aspnig3_339241,aspnig3_308193,aspnig3_83794,aspnig3_257783	1320	CRAL_TRIO|CRAL_TRIO_N;IPP-2;CAF1A;CoA_transf_3;Glyco_hydro_18;Peptidase_S9|Abhydrolase_3
aspnig3_scaffold_24_9	149,4075,22185	aspnig3_240683,aspnig3_279255,aspnig3_257788	15859	Ribonuc_L-PSP;APH
aspnig3_scaffold_24_10	3455,926,2836,18103,11089,5101	aspnig3_257794,aspnig3_279259,aspnig3_279260,aspnig3_279261,aspnig3_279262,aspnig3_257809	2828	PhoD|Glyco_hydro_18;SRP_SPB|AAA_17|AAA_33|cobW|SRP54|AAA_16|SRP54_N;Rrp15p;Fer2;Mito_carr;bZIP_1|Hap4_Hap_bind
aspnig3_scaffold_24_11	463,15127,277	aspnig3_279265,aspnig3_83953,aspnig3_83995	2484	ADH_N;Glyco_hydro_71;Peptidase_M18
aspnig3_scaffold_24_12	31070,106801,10881,44344	aspnig3_297728,aspnig3_330031,aspnig3_240716,aspnig3_286674	28239	APH;MmgE_PrpD_C|MmgE_PrpD;Fungal_trans|Zn_clus
aspnig3_scaffold_24_13	137,277,2253,17456,740	aspnig3_84056,aspnig3_270245,aspnig3_279272,aspnig3_223112,aspnig3_279276	2484	NOB1_Zn_bind|PIN_6;Nop10p;BRCT|BRCT_2|Tudor_3|Rad9_Rad53_bind|tRNA_int_endo;Ribosomal_L27
aspnig3_scaffold_24_14	2329,3458,213,11025	aspnig3_339267,aspnig3_279278,aspnig3_257837,aspnig3_297740	1160	Scramblase;UQ_con;TP6A_N
aspnig3_scaffold_24_15	832,832,4042	aspnig3_339270,aspnig3_84204,aspnig3_330043	1320	TAF6_C|TAF;SAM_decarbox;TAFII28
aspnig3_scaffold_24_16	9200,5213,50,14981	aspnig3_339273,aspnig3_330045,aspnig3_223025,aspnig3_279287	3229	60KD_IMP;TOM13;AAA_31|CbiA|ParA|UBX|SEP|UBA_4
aspnig3_scaffold_24_17	3890,6018,1083	aspnig3_279288,aspnig3_339279,aspnig3_257850	215	Vps51|COG2;Ribosomal_L1;tRNA-synt_1c_C|tRNA-synt_1c
aspnig3_scaffold_24_18	439,5214,579967,316	aspnig3_84407,aspnig3_84423,aspnig3_84413,aspnig3_84429	4438	Hydrolase|E1-E2_ATPase|Cation_ATPase_N;Pyr_redox_2;Glyco_hydro_18
aspnig3_scaffold_24_19	947,947,1029,971,2324	aspnig3_84410,aspnig3_240758,aspnig3_257864,aspnig3_279298,aspnig3_330058	156	PQ-loop|PQ-loop;DUF5110|Gal_mutarotas_2|Glyco_hydro_31|Gal_mutarotas_2;NDK;FLILHELTA
aspnig3_scaffold_24_20	57,4022,1256,3411,2465	aspnig3_223082,aspnig3_297762,aspnig3_270274,aspnig3_339292,aspnig3_297765	1881	MTHFR;TGT;Thymidylate_kin;FANCL_C|GIY-YIG;PHD|PLU-1|zf-C5HC2|JmjC|PHD|ARID|JmjN
aspnig3_scaffold_24_21	3737,3388,5913,243011,542,305589,16362,5434,1643,1715,2234	aspnig3_257884,aspnig3_279304,aspnig3_257888,aspnig3_297769,aspnig3_339298,aspnig3_279306,aspnig3_308256,aspnig3_279307,aspnig3_240795,aspnig3_240799,aspnig3_84851	3293	PALP;DHHA2|DHH;Transglut_core|SH3_1|SH3_2;Abhydrolase_6|PP-binding|PP-binding|PS-DH|Acyl_transf_1|KAsynt_C_assoc|Ketoacyl-synt_C|ketoacyl-synt|SAT;HDA2-3;HD;Pyr_redox_3|NAD_binding_8|NAD_binding_9|Pyr_redox_2;NUDIX|zf-NADH-PPase|NUDIX-like;NAD_synthase|CN_hydrolase
aspnig3_scaffold_24_22	2535,2535,968,4772,22983,32501	aspnig3_279311,aspnig3_257911,aspnig3_257913,aspnig3_297780,aspnig3_297781,aspnig3_308276	3474	Questin_oxidase;Helicase_C|ERCC3_RAD25_C|ResIII|Helicase_C_3;DUF4748
aspnig3_scaffold_24_23	21062,947,,47096,243012	aspnig3_222946,aspnig3_330079,aspnig3_279318,aspnig3_85174,aspnig3_85203	3474	CID
aspnig3_scaffold_24_24	2271,731,410	aspnig3_223009,aspnig3_279324,aspnig3_85314	770	EMP24_GP25L;USP7_C2|USP7_ICP0_bdg|UCH|UCH_1|MATH;HATPase_c|BCDHK_Adom3
aspnig3_scaffold_24_25	14799,4720,15749,287,16	aspnig3_339318,aspnig3_330086,aspnig3_297795,aspnig3_279329,aspnig3_222985	104	SPC22;GGACT;Peptidase_C48;IF4E;PK_Tyr_Ser-Thr|Pkinase
aspnig3_scaffold_24_26	17030,1975,903,86	aspnig3_223225,aspnig3_270310,aspnig3_240843,aspnig3_339329	104	GTP_cyclohydroI;WD40|WD40|WD40|ANAPC4_WD40|ANAPC4_WD40|WD40|WD40|WD40|CAF1C_H4-bd;Cyclase
aspnig3_scaffold_24_27	1139,3811,11093,4440,1598	aspnig3_240848,aspnig3_279339,aspnig3_321528,aspnig3_223096,aspnig3_321530	76	Utp12|WD40|WD40|ANAPC4_WD40|WD40|ANAPC4_WD40|WD40|WD40|WD40|ANAPC4_WD40|WD40|ANAPC4_WD40|WD40|WD40|WD40|ANAPC4_WD40;MMR_HSR1|Septin;WD40|PQQ|WD40|ANAPC4_WD40|WD40|WD40|ANAPC4_WD40|WD40|WD40;ACT_7;SKIP_SNW
aspnig3_scaffold_24_28	33156,18922	aspnig3_279343,aspnig3_222982	2063	DnaJ-like_C11_C|DnaJ;Fungal_trans|Zn_clus
aspnig3_scaffold_27_0	16120,3742,61954,82740,7110,110964,7323	aspnig3_286942,aspnig3_241355,aspnig3_339546,aspnig3_308826,aspnig3_308827,aspnig3_330306,aspnig3_279550	29516	Amidohydro_1;2-Hacid_dh_C|2-Hacid_dh;Pkinase|PK_Tyr_Ser-Thr;NAD_binding_10|NmrA;GFA
aspnig3_scaffold_27_1	23579,36420,44938	aspnig3_286948,aspnig3_279554,aspnig3_223982	19155	AA_permease|AA_permease_2;Pkinase|PK_Tyr_Ser-Thr
aspnig3_scaffold_27_2	52387,217,1018,36211,420	aspnig3_279555,aspnig3_308853,aspnig3_308859,aspnig3_339556,aspnig3_279557	20071	Glyco_hydro_76;Tannase;Recep_L_domain;DUF3431
aspnig3_scaffold_27_3	19711,6	aspnig3_298101,aspnig3_241378	72820	p450;Aldo_ket_red
aspnig3_scaffold_27_4	353,51,3657,265,20260,22,497198,1451	aspnig3_258480,aspnig3_89617,aspnig3_279560,aspnig3_224020,aspnig3_89632,aspnig3_279561,aspnig3_270605,aspnig3_224062	3434	Pro-kuma_activ;MFS_1|Sugar_tr;Transglut_core;Amidohydro_1;Fungal_trans|Zn_clus;OPT;Response_reg|HATPase_c|HisKA|PAS_4|PAS|PAS_9|PAS_4|PAS_9
aspnig3_scaffold_27_5	1889,19089,54049,889	aspnig3_279563,aspnig3_279564,aspnig3_308893,aspnig3_321714	12013	TRAM_LAG1_CLN8|TRAM1;Pkinase
aspnig3_scaffold_27_6	18815,18815,126,22870	aspnig3_279565,aspnig3_279566,aspnig3_286967,aspnig3_339572	4592	VPS11_C|zf-C3H2C3|zf-C3HC4_2|Clathrin;Polysacc_deac_1
aspnig3_scaffold_27_7	4891,3006,6091,18704,5339,2049,2416,11043	aspnig3_89789,aspnig3_339573,aspnig3_89806,aspnig3_321718,aspnig3_258523,aspnig3_224029,aspnig3_258529,aspnig3_339579	2839	LRR_4|LRR_4|LRR_8|LRR_4|LRR_4|LRR_4|LRR_8|LRR_4|LRR_4|LRR_8|LRR_4|LRR_8|LRR_4|LRR_8|LRR_4|LRR_8;TIP120|Arm|HEAT_2|HEAT|HEAT_2|Arm|HEAT|HEAT_2|HEAT_2|HEAT_EZ|HEAT|HEAT_2|HEAT|HEAT_EZ|HEAT_EZ|HEAT|HEAT_2|HEAT;Rpr2;DBR1|Metallophos;RTP1_C2|RTP1_C1;Fungal_trans|Zn_clus;Pro_isomerase;ORC6
aspnig3_scaffold_27_8	11043,2572,60824,286,3175	aspnig3_339579,aspnig3_339580,aspnig3_339581,aspnig3_339582,aspnig3_224066	114	ORC6;Q_salvage;UAE_UbL|NAD_binding_7|ThiF;adh_short_C2|adh_short|Epimerase|KR;Skp1_POZ
aspnig3_scaffold_27_9	895,36248,3903,4751,11543,115268,3296	aspnig3_224060,aspnig3_279579,aspnig3_224032,aspnig3_279581,aspnig3_330344,aspnig3_308921,aspnig3_223907	4167	tRNA_int_end_N2;Arrestin_C;DNA_pol_delta_4;CFEM;zf-C3HC4_3
aspnig3_scaffold_27_10	373,3726	aspnig3_258555,aspnig3_223859	19687	Glyco_transf_28;ASMase_C|Metallophos
aspnig3_scaffold_27_11	6583,3932,992,34608,4285	aspnig3_223952,aspnig3_279585,aspnig3_339591,aspnig3_321729,aspnig3_286984	352	Abhydrolase_3|BD-FAE|COesterase;Hydrolase_like|HAD_2|Hydrolase;WD40|WD40|WD40
aspnig3_scaffold_27_12	5820,108,63505	aspnig3_279589,aspnig3_89988,aspnig3_308936	4298	Nucleoporin_FG|Nucleoporin_FG|Nucleoporin_FG;TauD
aspnig3_scaffold_27_13	63505,10531,10531,2404,2619	aspnig3_308936,aspnig3_224096,aspnig3_330353,aspnig3_258570,aspnig3_241475	2307	zf-RING_5;XAP5;Fip1;Cpn10
aspnig3_scaffold_27_14	3598,229431,1983	aspnig3_279593,aspnig3_270647,aspnig3_90039	74	Citrate_bind|ATP-grasp_2;Citrate_synt|Ligase_CoA|Succ_CoA_lig|CoA_binding
aspnig3_scaffold_27_15	2453,833,157,16380,1827	aspnig3_339600,aspnig3_330358,aspnig3_258585,aspnig3_279597,aspnig3_258587	207	RNase_P_Rpp14;ATP_bind_1;WD40|WD40|WD40|WD40|WD40;Rib_5-P_isom_A;ThiF
aspnig3_scaffold_27_16	599,2421,468	aspnig3_279600,aspnig3_258595,aspnig3_308944	3038	MFS_1;BD-FAE;HgmA_C|HgmA_N
aspnig3_scaffold_27_17	4,3575,368	aspnig3_279601,aspnig3_279602,aspnig3_286998	4571	Metallophos;PI31_Prot_C|PI31_Prot_N;Acyl-CoA_dh_2|Acyl-CoA_dh_1|Acyl-CoA_dh_M|Acyl-CoA_dh_N|Cyt-b5
aspnig3_scaffold_27_18	4407,2929,6363	aspnig3_330366,aspnig3_258606,aspnig3_258609	5220	CBM-like|fn3_3|CarboxypepD_reg;MFS_1;Fungal_trans
aspnig3_scaffold_27_19	25612,2834,12904,22813,22554,9671,4515,24818,15,4763	aspnig3_287002,aspnig3_308968,aspnig3_330369,aspnig3_308974,aspnig3_330370,aspnig3_90266,aspnig3_90270,aspnig3_287007,aspnig3_308978,aspnig3_308983	16519	BBE|FAD_binding_4;Asp;FAD_binding_3;Fungal_trans|Zn_clus;Methyltransf_2;p450;MFS_1|MFS_1_like;NAD_binding_4|PP-binding|AMP-binding|Condensation|PP-binding|KR|adh_short|ADH_zinc_N_2|ADH_zinc_N|PS-DH|Acyl_transf_1|KAsynt_C_assoc|Ketoacyl-synt_C|ketoacyl-synt
aspnig3_scaffold_27_20	4515,24818	aspnig3_90270,aspnig3_287007	46371	Methyltransf_2;p450
aspnig3_scaffold_27_21	42475,918	aspnig3_270682,aspnig3_279610	34519	Abhydrolase_6|Hydrolase_4
aspnig3_scaffold_27_22	50569,12,1,397,8869,6430	aspnig3_241529,aspnig3_339623,aspnig3_309024,aspnig3_309027,aspnig3_298193,aspnig3_339625	13478	COesterase;MFS_1|Sugar_tr;Cutinase;COesterase
aspnig3_scaffold_27_23	148,235,137,16403,27681	aspnig3_309043,aspnig3_241538,aspnig3_339627,aspnig3_258640,aspnig3_279615	36317	Methyltransf_2;Condensation|PP-binding|Methyltransf_11|Methyltransf_25|Methyltransf_31|Methyltransf_23|AMP-binding|Condensation|PP-binding|AMP-binding_C|AMP-binding|Condensation|PP-binding|PP-binding|AMP-binding_C|AMP-binding
aspnig3_scaffold_27_24	344,8246,12975,7500	aspnig3_298204,aspnig3_279618,aspnig3_339633,aspnig3_279621	75914	UbiA;p450;Methyltransf_11|Methyltransf_12|Methyltransf_25|Methyltransf_31|Methyltransf_23
aspnig3_scaffold_27_25	169,4881,54,19,169	aspnig3_339635,aspnig3_309076,aspnig3_309078,aspnig3_223976,aspnig3_223947	2004	Fungal_trans_2|Zn_clus;adh_short_C2|KR|adh_short;MFS_1;MFS_1|Sugar_tr;Transket_pyr|DXP_synthase_N|Transketolase_N
aspnig3_scaffold_46_0	125,330497,4251,8165	aspnig3_243592,aspnig3_226469,aspnig3_125488,aspnig3_260691	2443	CBS|CBS|PALP;Arf|MMR_HSR1|SRPRB;Kre9_KNH1_C|Kre9_KNH
aspnig3_scaffold_46_1	1360,1546,1360,1423,1423	aspnig3_260694,aspnig3_243604,aspnig3_260701,aspnig3_280487,aspnig3_260708	77	PUA|AA_kinase;Peptidase_M76;PK_Tyr_Ser-Thr|Pkinase;TIP41;Ubiq_cyt_C_chap
aspnig3_scaffold_46_2	26811,579965,4177,7544,3003,110717,5585,4029	aspnig3_243615,aspnig3_125648,aspnig3_125651,aspnig3_125661,aspnig3_260720,aspnig3_280491,aspnig3_340523,aspnig3_299280	3539	Leuk-A4-hydro_C|Peptidase_M1|Peptidase_M1_N;Peptidase_M24|AMP_N;Zn_clus;MIT
aspnig3_scaffold_12_0	2050,75,12,6507,21317	aspnig3_301669,aspnig3_284194,aspnig3_319588,aspnig3_327467,aspnig3_217223	2063	NAD_binding_10|NmrA|Sacchrp_dh_NADP;Tyrosinase;COesterase;Abhydrolase_6|Thioesterase|PP-binding|AMP-binding;UPF0029|RWD|Aminotran_1_2
aspnig3_scaffold_12_1	21692,5662,90,17394	aspnig3_301693,aspnig3_266839,aspnig3_25136,aspnig3_294171	9704	DUF1996;AA_permease|AA_permease_2;BTB
aspnig3_scaffold_12_2	124,7821,2805	aspnig3_336517,aspnig3_235514,aspnig3_276813	10687	Amidase;Zn_clus;Cupin_2|Cupin_2|Pirin
aspnig3_scaffold_12_3	1586,3671,16419,2679,2679,4131	aspnig3_319596,aspnig3_25204,aspnig3_336522,aspnig3_294178,aspnig3_276819,aspnig3_276820	2029	Ank|Ank_3|Ank_4|Ank|Ank_3|Ank_5|Ank_2|Ank_3|Ank_4|Ank_2|Asparaginase_C|Asparaginase;NAD_binding_10|NmrA;NAP;SNARE|Syntaxin-6_N;Methyltransf_32
aspnig3_scaffold_12_4	2314,375,5998,5787,86,1104	aspnig3_284207,aspnig3_276821,aspnig3_235525,aspnig3_319601,aspnig3_276823,aspnig3_25384	378	Zn_clus;adh_short_C2|Epimerase|KR|adh_short;Ion_trans_2|Ion_trans_2;Cyclase;MFS_1|Sugar_tr
aspnig3_scaffold_12_5	4201,1653,389784,2622,3218,6477,579,878,4339,109	aspnig3_25392,aspnig3_25440,aspnig3_276826,aspnig3_25500,aspnig3_217103,aspnig3_276829,aspnig3_235539,aspnig3_276831,aspnig3_336538,aspnig3_252662	2192	ThrE_2|ThrE_2|ThrE;MIS13;PS_Dcarbxylase|C2|C2;MFS_1|MFS_1|Sugar_tr;PK_Tyr_Ser-Thr|Pkinase;zf-UBR;MCM_lid|AAA_5|MCM|MCM_OB|MCM_N|MCM2_N
aspnig3_scaffold_12_6	3322,234206,2870,4314,1467	aspnig3_301711,aspnig3_25684,aspnig3_25691,aspnig3_25705,aspnig3_276837	3185	Pal1;Med31;Palm_thioest
aspnig3_scaffold_12_7	71450,16966,2207,3520,8494,24034,413685,306	aspnig3_319612,aspnig3_216758,aspnig3_235559,aspnig3_252676,aspnig3_294203,aspnig3_276846,aspnig3_25833,aspnig3_252679	2730	KTI12;Methyltransf_16;Peptidase_C14
aspnig3_scaffold_12_8	6877,8304,24802,66795	aspnig3_301725,aspnig3_301727,aspnig3_301731,aspnig3_301733	8587	DUF3712;MPAB_Lcp_cat
aspnig3_scaffold_12_9	910,1233,485,5114,574	aspnig3_25942,aspnig3_294213,aspnig3_266886,aspnig3_235579,aspnig3_319619	140	SH3_2|SH3_9|SH3_1|BAR;Aminotran_5;IDO;CsbD|CsbD|CsbD;PK_Tyr_Ser-Thr|Pkinase
aspnig3_scaffold_12_10	4366,9119	aspnig3_276854,aspnig3_301742	26768	Vps23_core|UEV;STE2
aspnig3_scaffold_12_11	1231,55349,2722,1488	aspnig3_235582,aspnig3_294221,aspnig3_327515,aspnig3_252704	449	Sec1;zf_CCCH_4|zf-CCCH_2|zf-CCCH_4;DUF218;HORMA
aspnig3_scaffold_12_12	469,4953,220,220	aspnig3_235593,aspnig3_276861,aspnig3_266899,aspnig3_294228	4655	RNA_pol_Rpb1_5|RNA_pol_Rpb1_4|RNA_pol_Rpb1_3|RNA_pol_Rpb1_2|RNA_pol_Rpb1_1|LepA_C|EFG_C|MMR_HSR1|GTP_EFTU;APH;Aldo_ket_red;Aldo_ket_red
aspnig3_scaffold_12_13	1731,1392,5846,18143,285,2990,285	aspnig3_276864,aspnig3_276865,aspnig3_336570,aspnig3_252723,aspnig3_252726,aspnig3_235613,aspnig3_252730	83	Glyco_trans_2_3|Chitin_synth_1|Chitin_synth_1N;UQ_con;TAF8_C|Bromo_TP;PALP;tRNA-synt_1b;IlvC|IlvN
aspnig3_scaffold_12_14	137,26629	aspnig3_301762,aspnig3_319632	40849	Aldedh
aspnig3_scaffold_12_15	130951,19512,29734,293,5491,2391	aspnig3_301769,aspnig3_252737,aspnig3_319634,aspnig3_266918,aspnig3_301770,aspnig3_276871	30505	ADH_zinc_N|ADH_N;2OG-FeII_Oxy_2|2-Hacid_dh_C|2-Hacid_dh;Aconitase_C|Aconitase;NAD_binding_10|TrkA_N;CUE
aspnig3_scaffold_12_16	16071,6169	aspnig3_276878,aspnig3_235647	32217	PAS_4|PAS_4|PAS_9|PAS
aspnig3_scaffold_12_17	1346,7567,31143	aspnig3_252765,aspnig3_276880,aspnig3_336595	13427	ATG22;PBP;Zn_clus
aspnig3_scaffold_12_18	11998,16926,22,1202	aspnig3_327549,aspnig3_252767,aspnig3_26499,aspnig3_276885	9307	SMP|SMP|SMP;Zn_clus;OPT;p450
aspnig3_scaffold_12_19	2542,,2646,4154,1330,9459	aspnig3_301830,aspnig3_26525,aspnig3_26524,aspnig3_26529,aspnig3_276890,aspnig3_266952	1592	DRMBL;LSM;Methyltransf_11;Ribul_P_3_epim
aspnig3_scaffold_12_20	214,133	aspnig3_301851,aspnig3_252790	5998	AA_permease|AA_permease_2;MFS_1
aspnig3_scaffold_12_21	8526,319,22835,14311,10455,91	aspnig3_336610,aspnig3_276900,aspnig3_294288,aspnig3_276901,aspnig3_336613,aspnig3_266962	19837	MFS_1;SUR7;Glyco_hydro_31|Gal_mutarotas_2;AP_endonuc_2;RTA1
aspnig3_scaffold_12_22	7846,209,10066,5711,1795,5862,15729,2819	aspnig3_26946,aspnig3_276904,aspnig3_301864,aspnig3_26977,aspnig3_319655,aspnig3_301868,aspnig3_301872,aspnig3_301873	13508	Glyco_hydro_28;Aa_trans;HMG-CoA_red;p450;MFS_1|TRI12
aspnig3_scaffold_12_23	,1678,8524,4753,74	aspnig3_27010,aspnig3_27004,aspnig3_27042,aspnig3_27030,aspnig3_319657	26741	PhoLip_ATPase_C|Cation_ATPase|Hydrolase|PhoLip_ATPase_N;Fe-ADH;Catalase-rel|Catalase
aspnig3_scaffold_12_24	8042,342,342,2519	aspnig3_327572,aspnig3_266974,aspnig3_217072,aspnig3_27168	4729	Kre9_KNH;Alpha-amylase;A_amylase_dom_C|Alpha-amylase;Glycos_transf_1|Glyco_transf_5|Alpha-amylase
aspnig3_scaffold_12_25	22437,6822,6413,952,12851,5635,101305,8049,75	aspnig3_284277,aspnig3_276915,aspnig3_336630,aspnig3_276916,aspnig3_27244,aspnig3_284280,aspnig3_336634,aspnig3_336635,aspnig3_301887	30953	Fungal_trans|TPR_1|TPR_2|TPR_8|TPR_11|TPR_1|TPR_2|TPR_8|TPR_1|TPR_2|TPR_11|TPR_1|TPR_2|TPR_8;DUF4396;Clr5;GSH_synthase|GSH_synth_ATP;MoaC;LysM|LysM;Sua5_yciO_yrdC;Tyrosinase
aspnig3_scaffold_12_26	207,484,1409,7054,837,3390,25373,117441,2312,932,5527,29553,2670,2345,32108,5143	aspnig3_27518,aspnig3_294323,aspnig3_27569,aspnig3_252844,aspnig3_235730,aspnig3_235732,aspnig3_266996,aspnig3_294329,aspnig3_336648,aspnig3_276933,aspnig3_319675,aspnig3_294333,aspnig3_27646,aspnig3_276936,aspnig3_276937,aspnig3_276938	30954	MFS_1;NUDIX|DUF4743;APP1_cat;Alginate_lyase;UNC-93|MFS_1;Fungal_trans|Zn_clus;DUF202;Peptidase_S9|Abhydrolase_6|Abhydrolase_1|BD-FAE;BHD_3|BHD_2|BHD_1|Rad4;Abhydrolase_1;Transferase;Uds1|Uds1|Uds1|Uds1
aspnig3_scaffold_12_27	40655,137817,102948,31507,15163	aspnig3_301912,aspnig3_276944,aspnig3_301914,aspnig3_319685,aspnig3_301925	43307	Fungal_trans|Zn_clus;TRI5
aspnig3_scaffold_12_28	1571,19522,16254,913	aspnig3_27788,aspnig3_336665,aspnig3_301945,aspnig3_235778	33270	LCCL;AATase;PK_Tyr_Ser-Thr|Pkinase;Mpv17_PMP22
aspnig3_scaffold_12_29	3,2241	aspnig3_276949,aspnig3_276950	33830	MFS_1;SQS_PSY
aspnig3_scaffold_12_30	12246,71415,473,13747	aspnig3_301947,aspnig3_276951,aspnig3_284311,aspnig3_336671	3097	RraA-like|RraA-like;HpcH_HpaI;Abhydrolase_6
aspnig3_scaffold_12_31	56309,25286,22023	aspnig3_336675,aspnig3_336676,aspnig3_276956	16132	PBP;Methyltransf_12
aspnig3_scaffold_12_32	6464,1754,14494,134	aspnig3_301977,aspnig3_319704,aspnig3_301981,aspnig3_301983	31633	Abhydrolase_6|GMC_oxred_N;ECH_2|ECH_1;OST-HTH|NYN;Dynamin_M|Dynamin_N|MMR_HSR1
aspnig3_scaffold_12_33	676,227,80,925	aspnig3_301987,aspnig3_301992,aspnig3_301998,aspnig3_301999	5756	Ketoacyl-synt_C|ketoacyl-synt|FAS_I_H|Fas_alpha_ACP;p450;Aminotran_4;GFO_IDH_MocA_C|GFO_IDH_MocA
aspnig3_scaffold_12_34	94,3,4763,2265	aspnig3_216634,aspnig3_267065,aspnig3_302000,aspnig3_336695	33474	p450;RTA1;PP-binding|adh_short|KR|ADH_zinc_N_2|ADH_zinc_N|Methyltransf_11|Methyltransf_12|Methyltransf_25|Methyltransf_31|Ubie_methyltran|Methyltransf_23|PS-DH|Acyl_transf_1|KAsynt_C_assoc|Ketoacyl-synt_C|ketoacyl-synt;BBE|FAD_binding_4
aspnig3_scaffold_12_35	899,3359,3078,2175,465	aspnig3_336696,aspnig3_302015,aspnig3_302019,aspnig3_284343,aspnig3_327638	45729	ADH_zinc_N|ADH_N;Fungal_trans|Zn_clus;NAD_binding_4|Epimerase|Methyltransf_11|Methyltransf_12|Methyltransf_25|Methyltransf_31|Methyltransf_23|HTH_51|PP-binding|SAT|Acyl_transf_1|Ketoacyl-synt_C|ketoacyl-synt|SAT;p450;FAD_binding_3
aspnig3_scaffold_12_36	56,45,3569,3448	aspnig3_252932,aspnig3_252934,aspnig3_302028,aspnig3_294418	39662	AMP-binding_C|AMP-binding;NAD_binding_10|3Beta_HSD|NAD_binding_4|GDP_Man_Dehyd|Epimerase|KR;Transferase;FSH1
aspnig3_scaffold_12_37	1543,1769,11688,113,16800,142	aspnig3_302032,aspnig3_235821,aspnig3_336701,aspnig3_235825,aspnig3_302044,aspnig3_336704	24740	4HBT_2;Acyl_transf_1|MaoC_dehydratas|MaoC_dehydrat_N|FAS_meander|DUF1729|SAT|FAS_N;Hydrolase_4|Abhydrolase_6|Abhydrolase_1;AAA_22|AAA_30|AAA_16|AAA_29|ABC_tran|ABC_membrane|ABC_tran|ABC_membrane;Condensation|PP-binding|AMP-binding|Condensation|Condensation|PP-binding;RTA1
aspnig3_scaffold_12_38	33776,14147,14147,593,2638	aspnig3_327648,aspnig3_216611,aspnig3_319712,aspnig3_235834,aspnig3_302052	5524	Kelch_3|Kelch_6|Kelch_6|Kelch_5|Kelch_6|Kelch_6|Kelch_3|Kelch_6;Cu_amine_oxid;Zn_clus
aspnig3_scaffold_12_39	38694,55805,105341,6477,41332,72603	aspnig3_267092,aspnig3_267093,aspnig3_327651,aspnig3_302054,aspnig3_302056,aspnig3_302059	34226	F-box;F-box-like
aspnig3_scaffold_12_40	7388,11112,2450,1782	aspnig3_284360,aspnig3_302066,aspnig3_217039,aspnig3_302072	17712	p450;FAD-oxidase_C|FAD_binding_4;RPE65
aspnig3_scaffold_12_41	5647,775	aspnig3_302078,aspnig3_302086	30955	Prenyltrans|Prenyltrans|SQHop_cyclase_C|Prenyltrans|SQHop_cyclase_N
aspnig3_scaffold_12_42	8302,31654,41732	aspnig3_294448,aspnig3_302089,aspnig3_294450	14560	BBE|FAD_binding_4;Solute_trans_a
aspnig3_scaffold_12_43	335,6664,24968	aspnig3_28308,aspnig3_28319,aspnig3_252959	19217	PLA2_B;TPR_10|TPR_12|TPR_10|TPR_10|TPR_12|TPR_12|TPR_10
aspnig3_scaffold_12_44	10226,14245,1042	aspnig3_276982,aspnig3_252961,aspnig3_302096	5829	adh_short_C2|KR|adh_short;Zn_clus;Glyco_hydro_43
aspnig3_scaffold_12_45	54,3476,3020	aspnig3_327656,aspnig3_276983,aspnig3_327658	29987	2OG-FeII_Oxy|DIOX_N;DUF1769;adh_short_C2|KR|adh_short
aspnig3_scaffold_12_46	2045,451,11554,1653	aspnig3_327659,aspnig3_216912,aspnig3_28433,aspnig3_276987	31816	DLH;ApbA_C|ApbA;DUF6540;ThrE_2|ThrE_2|ThrE
aspnig3_scaffold_12_47	895,234,97,389397,8138,591	aspnig3_302100,aspnig3_319722,aspnig3_235852,aspnig3_28439,aspnig3_302109,aspnig3_327664	324	UNC-93|MFS_1;AA_permease|AA_permease_2;ADH_zinc_N|ADH_N;Bac_luciferase
aspnig3_scaffold_12_48	3713,6467	aspnig3_302120,aspnig3_216796	32490	Cutinase;Fungal_trans
aspnig3_scaffold_12_49	2979,14820,39244	aspnig3_302130,aspnig3_276993,aspnig3_319729	19742	ADH_zinc_N_2|ADH_zinc_N|ADH_N;Peptidase_S9|Abhydrolase_6|Abhydrolase_1;ADC
aspnig3_scaffold_12_50	24612,7	aspnig3_294484,aspnig3_235873	38538	HsbA;ABC2_membrane|ABC_tran|AAA_16|PDR_CDR|ABC2_membrane|ABC_tran|ABC_trans_N
aspnig3_scaffold_12_51	84,10250,116,1626,6231,1059,1223,93610,11897	aspnig3_276997,aspnig3_28648,aspnig3_277000,aspnig3_336744,aspnig3_216780,aspnig3_235904,aspnig3_294502,aspnig3_235910,aspnig3_302163	27225	Cation_ATPase_C|Hydrolase|Cation_ATPase|E1-E2_ATPase;MlrC_C|DUF1485;X8|Glyco_hydro_72;OPT;ANAPC4_WD40|WD40|WD40|WD40|WD40|WD40|WD40|WD40|WD40|WD40|WD40|WD40|NACHT|AAA_16;DUF3759;adh_short_C2|Epimerase|KR|adh_short|DUF1776;DUF4334|GXWXG
aspnig3_scaffold_12_52	7466,5510,5974,5491,6801,5,40549,1899,10683	aspnig3_235914,aspnig3_277009,aspnig3_253036,aspnig3_277011,aspnig3_302166,aspnig3_302171,aspnig3_302172,aspnig3_216818,aspnig3_302173	5886	NAD_binding_10|NmrA;FAD_binding_3;Fungal_trans|Zn_clus;NAD_binding_10;p450;MFS_1|TRI12;FAD_binding_3;Condensation|PP-binding|AMP-binding|Condensation|PP-binding
aspnig3_scaffold_12_53	32030,7515	aspnig3_267167,aspnig3_284415	101875	Zn_clus|DUF4188
aspnig3_scaffold_12_54	6072,4969,0,88	aspnig3_253050,aspnig3_253053,aspnig3_277015,aspnig3_253057	1585	Fungal_trans|Zn_clus;HAD_2|Hydrolase;AA_permease_2|AA_permease;NAD_binding_8|DAO
aspnig3_scaffold_22_0	2421,49915,5	aspnig3_307510,aspnig3_321224,aspnig3_257079	34220	BD-FAE|COesterase;Fungal_trans|Zn_clus|Zn_clus;MFS_1
aspnig3_scaffold_22_1	3,5415	aspnig3_77735,aspnig3_278947	8575	Sugar_tr|MFS_1;GFA
aspnig3_scaffold_22_2	10514,3639,8097,327,1733,20502,2924,9419	aspnig3_338892,aspnig3_307522,aspnig3_297252,aspnig3_222360,aspnig3_307526,aspnig3_307528,aspnig3_222375,aspnig3_307531	4076	F_bP_aldolase;Ldh_2;Dabb;MFS_1;RraA-like;Fungal_trans|Zn_clus;Amidohydro_2;Dala_Dala_lig_C|ATP-grasp_3
aspnig3_scaffold_22_3	36268,297,24738,29825,402,774,3157,320,48192,175	aspnig3_307534,aspnig3_239977,aspnig3_77771,aspnig3_77757,aspnig3_278949,aspnig3_338896,aspnig3_278950,aspnig3_338898,aspnig3_278951,aspnig3_257100	26613	NAD_binding_10|NAD_binding_4|3Beta_HSD|GDP_Man_Dehyd|Epimerase|Polysacc_synt_2|RmlD_sub_bind;GFO_IDH_MocA;DegT_DnrJ_EryC1;MIP;SLAC1;CRAL_TRIO;Terpene_syn_C_2|polyprenyl_synt;DLH
aspnig3_scaffold_22_4	40392,79,83	aspnig3_338903,aspnig3_307575,aspnig3_307580	27657	Fungal_trans;FAD_binding_3;ADH_zinc_N|ADH_N
aspnig3_scaffold_22_5	1520,187,2656,232,2924,836	aspnig3_307586,aspnig3_307590,aspnig3_257110,aspnig3_278959,aspnig3_257114,aspnig3_321239	6414	ADH_zinc_N_2|ADH_zinc_N|ADH_N;Aldolase_II;Fungal_trans|Zn_clus;NAD_binding_10|NmrA;Amidohydro_2;Sugar_tr|MFS_1
aspnig3_scaffold_22_6	18250,961,2468,1278,6727	aspnig3_329703,aspnig3_338909,aspnig3_329705,aspnig3_278963,aspnig3_257127	27223	FAD_binding_3;TatD_DNase;Glyco_hyd_65N_2;CN_hydrolase;NAD_binding_4|Epimerase|PP-binding|AMP-binding
aspnig3_scaffold_22_7	212,3356,14220,91,7928,3467,3919,3919	aspnig3_257129,aspnig3_307616,aspnig3_278965,aspnig3_321245,aspnig3_278967,aspnig3_240032,aspnig3_297293,aspnig3_222120	26236	MFS_1;NAD_binding_8;RTA1;Rieske|DAO|FAD_oxidored;EF-hand_1|EF-hand_6|Caleosin;MFS_1;MFS_1
aspnig3_scaffold_22_8	785,3,319,319	aspnig3_222468,aspnig3_321250,aspnig3_240045,aspnig3_257151	386	Ysc84;MFS_1;MFS_1;MFS_1
aspnig3_scaffold_22_9	2963,5292,34473,3784,20386,110683,13873,7505	aspnig3_240049,aspnig3_338924,aspnig3_338925,aspnig3_338926,aspnig3_307642,aspnig3_297306,aspnig3_338927,aspnig3_297308	18018	OPT;DUF3425;CIA30;ATP-grasp_4|ATP-grasp_3|ATP-grasp;Amidohydro_1|Amidohydro_3;Abhydrolase_6
aspnig3_scaffold_22_10	156,357,1644,2949	aspnig3_78100,aspnig3_269841,aspnig3_278980,aspnig3_240063	12335	Oxidored_FMN;AhpC-TSA|Redoxin;DJ-1_PfpI|ThiJ_like;MFS_1
aspnig3_scaffold_22_11	2049,6249,2638,334,1068	aspnig3_297316,aspnig3_278984,aspnig3_338937,aspnig3_240075,aspnig3_321265	4526	MFS_1;D-Glu_cyclase;Zn_clus;p450;MFS_1
aspnig3_scaffold_22_12	107987,286,578	aspnig3_257186,aspnig3_257188,aspnig3_240086	12564	Fungal_trans|Zn_clus;adh_short_C2|adh_short|KR;Abhydrolase_6|EHN
aspnig3_scaffold_22_13	29950,5478,346,201368,11757	aspnig3_240091,aspnig3_269855,aspnig3_338943,aspnig3_286398,aspnig3_307674	14226	Zn_clus;FTR1;NAD_binding_6|FAD_binding_8|Ferric_reduct
aspnig3_scaffold_22_14	13202,2764,189	aspnig3_257202,aspnig3_257205,aspnig3_222349	26090	Acetyltransf_2;AA_permease|AA_permease_2
aspnig3_scaffold_22_15	11544,71040,465,27006,18927	aspnig3_222550,aspnig3_338951,aspnig3_278995,aspnig3_297338,aspnig3_78341	33972	MFS_1;FAD_binding_3;DUF2196
aspnig3_scaffold_22_16	13067,68898,61863,7776,24355,44268,643,113	aspnig3_338961,aspnig3_329750,aspnig3_329751,aspnig3_307699,aspnig3_269882,aspnig3_257235,aspnig3_240134,aspnig3_286421	28228	Zn_clus;Fungal_trans|Zn_clus;Fungal_trans|Zn_clus;Fungal_trans|Zn_clus;ABC_tran|ABC_membrane|ABC_tran|ABC_membrane
aspnig3_scaffold_22_17	9127,,1221,579969,14740	aspnig3_297360,aspnig3_279007,aspnig3_222164,aspnig3_78548,aspnig3_78560	3053	Myb_DNA-binding|Myb_DNA-binding;DS;zf-C3HC4_3|MORN|MORN|MORN|MORN|UCH
aspnig3_scaffold_22_18	1465,4525,4187,5330,253,	aspnig3_279010,aspnig3_279011,aspnig3_78594,aspnig3_321293,aspnig3_257263,aspnig3_78663	2303	Methyltr_RsmB-F|Methyltr_RsmF_N;Blt1_C|Blt1;WD40|WD40|WD40|WD40|WD40|WD40|Striatin;PIG-P;PHM7_ext|RSN1_7TM|PHM7_cyt|RSN1_TM
aspnig3_scaffold_22_19	4437,1814,1383,1239,5	aspnig3_321295,aspnig3_222436,aspnig3_329767,aspnig3_240166,aspnig3_257275	109	MINDY_DUB;Gcd10p;P21-Arc;Rep_fac_C|AAA_assoc_2|DNA_pol3_delta|AAA_30|AAA|AAA_22|AAA_3|AAA_5|AAA_19|DNA_pol3_delta2|Rad17;MFS_1
aspnig3_scaffold_22_20	2102,53843,42,899	aspnig3_78722,aspnig3_240175,aspnig3_240177,aspnig3_279020	22354	MFS_1|MFS_1|Sugar_tr;Hydrolase_like|HAD|HAD_2|TauD;Hexokinase_2|Hexokinase_1;ADH_zinc_N|ADH_N
aspnig3_scaffold_22_21	9641,221,1068	aspnig3_321302,aspnig3_307744,aspnig3_297379	24151	Fungal_trans|Zn_clus;adh_short_C2|Epimerase|KR|adh_short;MFS_1
aspnig3_scaffold_22_22	155,420	aspnig3_222417,aspnig3_222531	25792	His_Phos_2;DUF3431
aspnig3_scaffold_22_23	3695,2523,3080,95543,188035,2789,236918,487,1016,450,,3917,6043	aspnig3_307757,aspnig3_78833,aspnig3_222317,aspnig3_329785,aspnig3_78894,aspnig3_78886,aspnig3_78896,aspnig3_201957,aspnig3_257314,aspnig3_78956,aspnig3_78944,aspnig3_78945,aspnig3_279038	1403	Pro_isomerase;HSF_DNA-bind;Aldo_ket_red;SUZ-C|R3H|RRM_1;Histone_H2A_C|CBFD_NFYB_HMF|Histone;Pho88;Gp_dh_C|Gp_dh_N;Arb2|Hist_deacetyl;Bys1
aspnig3_scaffold_22_24	671,2081,3360,420	aspnig3_279039,aspnig3_240222,aspnig3_279042,aspnig3_279044	190	Peptidase_M16_C|Peptidase_M16_M|Peptidase_M16_C|Peptidase_M16|Peptidase_M16_C;NUDIX_2;Lipase_3|Lipase3_N;DUF3431
aspnig3_scaffold_22_25	9216,189	aspnig3_286462,aspnig3_240229	35748	AA_permease|AA_permease_2
aspnig3_scaffold_22_26	5710,27266,108,143178,8203,1694,90,90,2,69,4587	aspnig3_329798,aspnig3_286464,aspnig3_79851,aspnig3_79878,aspnig3_339009,aspnig3_240237,aspnig3_222490,aspnig3_257345,aspnig3_279051,aspnig3_321326,aspnig3_269943	3720	Sugar_tr|MFS_1;TauD;HECT_2;TauD;Questin_oxidase;AA_permease|AA_permease_2;AAA_lid_3|AAA|AAA_lid_3|AAA;Cu-oxidase_2|Cu-oxidase|Cu-oxidase_3
aspnig3_scaffold_22_27	6372,4754,4755,2238,3927	aspnig3_80142,aspnig3_80149,aspnig3_339017,aspnig3_279056,aspnig3_80214	1401	Vps51;RMI1_N;TPR_14|TPR_17|TPR_7|TPR_19|TPR_1|TPR_11|TPR_16|TPR_6|TPR_14|TPR_2|TPR_8|TPR_9|TPR_1|TPR_7|TPR_16|TPR_14|TPR_2|TPR_1|TPR_2|TPR_17|TPR_19|TPR_9|TPR_6|TPR_16|TPR_14|TPR_1|TPR_2|TPR_8|TPR_17|TPR_19|TPR_17|TPR_11|TPR_14|TPR_6|TPR_11|TPR_12|TPR_11|TPR_7|TPR_8|TPR_1|TPR_14|TPR_17|TPR_2|TPR_6|TPR_1|TPR_14|TPR_2|TPR_7|TPR_12|TPR_8|TPR_17|TPR_19|TPR_11|TPR_9|TPR_12|TPR_6|TPR_16|TPR_1|TPR_14|TPR_2|TPR_7|TPR_8|TPR_17|TPR_14|TPR_2|TPR_6|TPR_1|TPR_8|TPR_17|TPR_11|TPR_6|TPR_12|TPR_17|TPR_19|TPR_14|TPR_7|TPR_8|TPR_1|TPR_2|TPR_6|TPR_16|TPR_6|TPR_12|TPR_9|TPR_1|TPR_8|TPR_14|TPR_22|TPR_8|TPR_11|TPR_1|TPR_14|TPR_7|TPR_2|TPR_8|TPR_19|TPR_2|TPR_16|TPR_14;Glyco_hydro_5_C|Cellulase;Exportin-5|Xpo1
aspnig3_scaffold_22_28	19027,1472,3096,7919	aspnig3_279059,aspnig3_279060,aspnig3_279061,aspnig3_321332	1236	GRIM-19;tRNA_m1G_MT;VID27|VID27_PH|VID27_N;TLD|TLD
aspnig3_scaffold_22_29	11606,315	aspnig3_279063,aspnig3_80292	80296	EHN;adh_short_C2|KR|adh_short
aspnig3_scaffold_22_30	7020,1551,36625	aspnig3_307826,aspnig3_307835,aspnig3_329817	30967	Fungal_trans;ECH_2|ECH_1;4HBT_2
aspnig3_scaffold_22_31	30383,4785,3986,3986,3661,1447,5762,398,339,100	aspnig3_240289,aspnig3_222281,aspnig3_222347,aspnig3_257402,aspnig3_329825,aspnig3_257409,aspnig3_279073,aspnig3_80487,aspnig3_80484,aspnig3_257416	1684	TBCC|TBCC_N;Phytase-like;COPI_C|ANAPC4_WD40|Coatomer_WDAD|WD40|ANAPC4_WD40|WD40|WD40|WD40|WD40|WD40;Evr1_Alr;HEAT_2|HEAT|Cnd1|HEAT_2|HEAT_2|HEAT|HEAT_2|HEAT|HEAT|HEAT_2|Cnd1|HEAT|HEAT_2|Adaptin_N;PALP|Trp_syntA;ADH_zinc_N_2|ADH_zinc_N|ADH_N
aspnig3_scaffold_23_0	9504,5688,836,1947	aspnig3_297458,aspnig3_222919,aspnig3_297460,aspnig3_307871	4182	p450;Trp_DMAT;Sugar_tr|MFS_1;Abhydrolase_6|PGAP1
aspnig3_scaffold_23_1	8379,1267	aspnig3_321354,aspnig3_279084	31493	NTP_transf_5;FAD_binding_4
aspnig3_scaffold_23_2	4651,237,978,7716	aspnig3_257436,aspnig3_257438,aspnig3_321357,aspnig3_279087	3050	GST_C_3|GST_C|GST_N_2|GST_N_3|GST_N;SWIRM-assoc_1|Myb_DNA-bind_6|Myb_DNA-binding|SWIRM
aspnig3_scaffold_23_3	8554,3964,1780,1025,2443	aspnig3_80671,aspnig3_279089,aspnig3_279091,aspnig3_321359,aspnig3_297481	4094	LYRM2-like|Complex1_LYR;Ank_2|Ank_4;TPR_11|TPR_11;MTS|Methyltransf_10;PLDc|PLDc|PLDc_2
aspnig3_scaffold_23_4	2639,2060,6476,255	aspnig3_297482,aspnig3_240354,aspnig3_80800,aspnig3_257464	203	Pribosyl_synth|Pribosyltran_N;Sirohm_synth_C|Sirohm_synth_M|NAD_binding_7;BIG2_C|DUF1981|DUF1981|Sec7|Sec7_N|DCB;DUF5353|2-oxoacid_dh|E3_binding|Biotin_lipoyl
aspnig3_scaffold_23_5	3419,,164,,621	aspnig3_279101,aspnig3_80849,aspnig3_279102,aspnig3_80971,aspnig3_222658	1513	V-SNARE_C;Ldh_1_C|Ldh_1_N;AAA
aspnig3_scaffold_23_6	426980,15894,2915,67,5221,50552	aspnig3_80976,aspnig3_297489,aspnig3_286519,aspnig3_321368,aspnig3_321370,aspnig3_222758	3184	HbrB|Vps39_2|Clathrin|Vps39_1|CNH|His_Phos_1|6PF2K;RRM_1|RRM_1|MFS_1|Sugar_tr;Amidohydro_2
aspnig3_scaffold_23_7	2897,11,322	aspnig3_339080,aspnig3_257491,aspnig3_81108	231	RINGv;Proteasome|Proteasome_A_N
aspnig3_scaffold_23_8	6233,425,2846,243	aspnig3_81096,aspnig3_339084,aspnig3_279118,aspnig3_222661	158	Rad51;Peptidase_M3|TOP_N;Cyt-b5|FA_desaturase;Xan_ur_permease
aspnig3_scaffold_23_9	104744,221,18529,12848	aspnig3_329874,aspnig3_240408,aspnig3_339094,aspnig3_81422	46385	TPR_10|TPR_2|TPR_7|TPR_8|TPR_1|TPR_4|TPR_12|TPR_10|TPR_12|TPR_4|TPR_19|TPR_12|TPR_19|TPR_7|TPR_1|TPR_10|TPR_4|TPR_8|TPR_2|TPR_4|TPR_8|TPR_12|TPR_2|TPR_8|TPR_10|TPR_7|TPR_19|TPR_1|TPR_2|TPR_4|TPR_10|TPR_7|TPR_8|TPR_12|TPR_4|TPR_7|TPR_1|TPR_2|TPR_8|TPR_12|TPR_10|TPR_19|TPR_12|TPR_1|TPR_2|TPR_8|TPR_10|TPR_12|NB-ARC|PNP_UDP_1;adh_short_C2|KR|adh_short;DUF6540
aspnig3_scaffold_23_10	3034,19641,925,2156,7515,5998,2121	aspnig3_270045,aspnig3_81469,aspnig3_257520,aspnig3_81491,aspnig3_81483,aspnig3_81486,aspnig3_339105	28150	PhyH;Fungal_trans_2;GFO_IDH_MocA_C|GFO_IDH_MocA;Zn_clus;Fungal_trans|Zn_clus;Abhydrolase_6
aspnig3_scaffold_23_11	92,2512,1923,3115,31272,7513	aspnig3_279132,aspnig3_297530,aspnig3_222729,aspnig3_279135,aspnig3_81649,aspnig3_222784	609	EF-hand_6|EF-hand_1|EF-hand_8|EF-hand_1|EF-hand_6|EF-hand_9|EF-hand_7|EF-hand_8|EF-hand_9|EF-hand_1|EF-hand_6|EF-hand_7;Fungal_trans|zf-C2H2|zf-C2H2;Xpo1;LSM;5-FTHF_cyc-lig;Rot1
aspnig3_scaffold_23_12	4819,3992,108,413703,7897	aspnig3_339111,aspnig3_329893,aspnig3_222761,aspnig3_81728,aspnig3_339114	1633	YqeY;Nucleoporin_C|Nucleoporin_N;TauD;EBP
aspnig3_scaffold_23_13	717,2652,1066,7250,5915,5616,2652	aspnig3_339117,aspnig3_307983,aspnig3_307985,aspnig3_339118,aspnig3_307988,aspnig3_307990,aspnig3_307994	5113	ADC|FAD_binding_3|Pyr_redox_2;PepX_C|Peptidase_S15;Cupin_2;LigB;Zn_clus|zf-C2H2|zf-met|zf-H2C2_2|zf-C2H2|zf-met
aspnig3_scaffold_23_14	1,139,13311	aspnig3_222682,aspnig3_286554,aspnig3_321395	2243	MFS_1|Sugar_tr;ADH_zinc_N_2|ADH_zinc_N|Glu_dehyd_C|ADH_N;Fungal_trans|Zn_clus
aspnig3_scaffold_23_15	14401,803854,39023,2651	aspnig3_279155,aspnig3_82034,aspnig3_297566,aspnig3_286563	49014	Glyco_hydro_16;Amino_oxidase|NAD_binding_8
aspnig3_scaffold_23_16	33673,14369,11849	aspnig3_222684,aspnig3_329917,aspnig3_339139	25155	Glyco_transf_61;Acyl_transf_3;Glyco_trans_2_3|Glyco_tranf_2_3|Glyco_transf_21
aspnig3_scaffold_23_17	4930,1068	aspnig3_339140,aspnig3_308048	1560	GST_N_2|GST_N_3|Glutaredoxin|GST_N;MFS_1
aspnig3_scaffold_23_18	277,2682,133	aspnig3_308055,aspnig3_222803,aspnig3_308056	2783	Phosphodiest|Sulfatase;Glyco_hydro_28|Pectate_lyase_3;MFS_1
aspnig3_scaffold_23_19	91,9996	aspnig3_297583,aspnig3_257589	7009	RTA1;Asp
aspnig3_scaffold_23_20	69645,91,23056	aspnig3_286577,aspnig3_297588,aspnig3_257594	7009	Ank_3|Ank|Ank_2|Ank|Ank_3|Ank_2|Ank|Ank_4|Ank|Ank_3|Ank_5|Ank_4|Ank_2|Ank|Ank_3|Ank_5|Ank_2|Ank_4|Ank|Ank_3|Ank_5|Ank_4|Ank_2;RTA1;Zn_clus
aspnig3_scaffold_23_21	156,1876,12896,158	aspnig3_329925,aspnig3_339146,aspnig3_279165,aspnig3_339148	10638	Oxidored_FMN;ADH_N;ACOX|Acyl-CoA_dh_1|Acyl-CoA_dh_M|Acyl-CoA_ox_N;2OG-FeII_Oxy|DIOX_N
aspnig3_scaffold_23_22	6543,2078,9940,9225,44	aspnig3_308062,aspnig3_308064,aspnig3_82159,aspnig3_82160,aspnig3_321414	943	FMN_dh;NAD_binding_10;Fungal_trans_2|Zn_clus;DHDPS;Aldedh
aspnig3_scaffold_23_23	963,2651,631,9836,33	aspnig3_308065,aspnig3_308068,aspnig3_257608,aspnig3_279170,aspnig3_279171	32029	UbiA;SQS_PSY|Lycopene_cyc;Ring_hydroxyl_A|Rieske;MFS_1;CoA_transf_3
aspnig3_scaffold_23_24	25540,25540,7255,2121,8981,19034	aspnig3_339159,aspnig3_308077,aspnig3_321421,aspnig3_279175,aspnig3_240527,aspnig3_297613	28267	TauD;Fungal_trans;Abhydrolase_6;PD40|PD40|PD40|PD40|PD40|PD40|PD40
aspnig3_scaffold_23_25	15314,7740,11487,924,17986,2834,425,18,946	aspnig3_339164,aspnig3_339165,aspnig3_279180,aspnig3_329946,aspnig3_82335,aspnig3_270139,aspnig3_297620,aspnig3_339171,aspnig3_279183	23296	FAD_binding_3;NAD_binding_10|NmrA;p450;GST_C_3|GST_C_2|GST_C|GST_N_2|GST_N_3|GST_N;PIG-L;NAD_binding_10;Peptidase_M3;GMC_oxred_C|GMC_oxred_N;LIP
aspnig3_scaffold_23_26	3532,11989,1211,254,22016,17769,18529,761,513,291,1551	aspnig3_240548,aspnig3_257655,aspnig3_240553,aspnig3_339176,aspnig3_321433,aspnig3_240562,aspnig3_329958,aspnig3_222860,aspnig3_257669,aspnig3_257672,aspnig3_297633	30094	adh_short_C2|NAD_binding_10|adh_short|Epimerase|KR;adh_short_C2|adh_short;DUF917|Hydantoinase_A|Hydant_A_N;Transp_cyt_pur;MFS_1;Glyco_hydro_31;Peptidase_A4;AA_permease|AA_permease_2;MFS_1;ECH_2|ECH_1
aspnig3_scaffold_23_27	46513,15949,4007	aspnig3_222812,aspnig3_339182,aspnig3_297640	14014	Abhydrolase_6;Methyltransf_12|Methyltransf_25|Methyltransf_31|Methyltransf_23
aspnig3_scaffold_23_28	2193,101,7464,176661,18372,1232,41790	aspnig3_308135,aspnig3_308137,aspnig3_321444,aspnig3_279196,aspnig3_308144,aspnig3_308147,aspnig3_279197	47234	AMP-binding_C|AMP-binding;Aldo_ket_red;Abhydrolase_6|FrsA-like;EthD;NAD_binding_4|3Beta_HSD|Epimerase|PP-binding|AMP-binding|Condensation|PP-binding|KR|PS-DH|Acyl_transf_1|KAsynt_C_assoc|Ketoacyl-synt_C|ketoacyl-synt;NAD_binding_8|Pyr_redox_3|Pyr_redox_2
aspnig3_scaffold_37_0	616,422,305582,182	aspnig3_280368,aspnig3_280370,aspnig3_260411,aspnig3_280372	367	eIF3_subunit;14-3-3;Cation_ATPase_C|HAD|Cation_ATPase|Hydrolase|E1-E2_ATPase|Cation_ATPase_N
aspnig3_scaffold_37_1	2080,6480,1958,21211,6479,1547,19477	aspnig3_226209,aspnig3_114512,aspnig3_260421,aspnig3_260425,aspnig3_331128,aspnig3_311204,aspnig3_226245	2860	MFS_1;PK_Tyr_Ser-Thr|Pkinase;Prenyltrans|Prenyltrans|Prenyltrans|Prenyltrans|Prenyltrans;Ilm1;CFEM;MFS_1;LOR
aspnig3_scaffold_37_2	4925,3991,2857	aspnig3_280380,aspnig3_331131,aspnig3_114598	4265	Eisosome1;Y_phosphatase3;Frag1
aspnig3_scaffold_37_3	17993,3186,3441,306405,392	aspnig3_311208,aspnig3_114626,aspnig3_340424,aspnig3_287758,aspnig3_226143	718	PRA1;DnaJ;PMM|DnaJ
aspnig3_scaffold_37_4	6520,6520,13835,4206	aspnig3_340428,aspnig3_280388,aspnig3_340430,aspnig3_260461	3246	Helicase_C|Prok-RING_4|zf-C3HC4|zf-C3HC4_2|zf-RING_2|zf-RING_UBOX|zf-C3HC4_3|SNF2-rel_dom;Ecm29;Zn_clus;PhoD_2|WW
aspnig3_scaffold_37_5	523,1903,7069,23301	aspnig3_287764,aspnig3_114963,aspnig3_226257,aspnig3_287767	174	Lipase_3|WD40|WD40|ANAPC4_WD40|WD40|WD40;RRM_1;Autophagy_act_C
aspnig3_scaffold_37_6	804,3231,115	aspnig3_280396,aspnig3_280398,aspnig3_280399	1279	HSP20|ArsA_HSP20;Complex1_LYR_2|Complex1_LYR;FAA_hydrolase
aspnig3_scaffold_37_7	2577,4685,1196	aspnig3_243389,aspnig3_287771,aspnig3_322383	2635	Proteasome;HCNGP;Proteasome
aspnig3_scaffold_37_8	5515,1321,4146	aspnig3_280404,aspnig3_226193,aspnig3_299168	382	MDM31_MDM32;RhoGAP|PH_11|PH
aspnig3_scaffold_37_9	2318,2973,248	aspnig3_280407,aspnig3_340446,aspnig3_260507	172	Erv26;WBS_methylT|Methyltransf_11|Methyltransf_12|Methyltransf_25;Iso_dh
aspnig3_scaffold_37_10	25500,22737,11,2657,14600	aspnig3_115133,aspnig3_287779,aspnig3_280413,aspnig3_322391,aspnig3_322392	1597	Proteasome|Proteasome_A_N;DMRL_synthase;SIS|SIS|GATase_7|GATase_6
aspnig3_scaffold_37_11	649,1655,9959,3736,1588	aspnig3_115427,aspnig3_115408,aspnig3_280418,aspnig3_260524,aspnig3_322394	1816	SET|N-SET|SET_assoc;Trm112p;ubiquitin|Rad60-SLD|Rad60-SLD;LSM;IF-2B
aspnig3_scaffold_47_0	878,1189,9931,3734,2117,175	aspnig3_287864,aspnig3_243641,aspnig3_280495,aspnig3_280497,aspnig3_287868,aspnig3_280501	177	Ribosomal_L18|Mito_carr|Mito_carr|Mito_carr;Aldedh;DDHD;CH|CH|CH|CH|EF-hand_7;RRM_1
aspnig3_scaffold_47_1	3979,4414,7082	aspnig3_280502,aspnig3_280503,aspnig3_243660	32997	4HBT;Nexin_C|PX|PXA;PC4
aspnig3_scaffold_25_0	35893,3776,3345	aspnig3_308319,aspnig3_257978,aspnig3_321536	1913	CBS|CBS|CNNM;zf-C2H2_jaz|zf-C2H2_2|zf-C2H2_jaz|zf-met|zf-C2H2_jaz
aspnig3_scaffold_25_1	70,4410,639,9641	aspnig3_257983,aspnig3_240887,aspnig3_330111,aspnig3_279352	2766	adh_short_C2|KR|adh_short;adh_short_C2|adh_short|KR;p450;Fungal_trans
aspnig3_scaffold_25_2	4889,3332,3525	aspnig3_257999,aspnig3_279359,aspnig3_330117	1913	HECT|AZUL;His_Phos_1
aspnig3_scaffold_25_3	22569,8804,2439,16,2180,10145,1774	aspnig3_223400,aspnig3_279361,aspnig3_279362,aspnig3_258010,aspnig3_339355,aspnig3_279366,aspnig3_286745	25336	Glyco_hydro_43;Fe-ADH_2|Fe-ADH;PK_Tyr_Ser-Thr|Pkinase;DAO|Lycopene_cycl
aspnig3_scaffold_25_4	6956,79,6770,245,1851	aspnig3_279368,aspnig3_223375,aspnig3_297839,aspnig3_279371,aspnig3_279372	2701	DUF747;FAD_binding_3;M20_dimer|Peptidase_M20|WD40|WD40;p450
aspnig3_scaffold_25_5	124,4141,16,1023	aspnig3_279374,aspnig3_279375,aspnig3_330131,aspnig3_258035	346	Amidase;2OG-FeII_Oxy_2;PK_Tyr_Ser-Thr|Pkinase;Peptidase_C2
aspnig3_scaffold_25_6	61154,38694,126338,12258,218485,267236,8233,979,18232,8034,21018	aspnig3_297846,aspnig3_286755,aspnig3_297848,aspnig3_321557,aspnig3_270355,aspnig3_270356,aspnig3_339368,aspnig3_279379,aspnig3_286759,aspnig3_223321,aspnig3_223406	2775	Fungal_trans|Zn_clus;Glyoxalase_4|Glyoxalase|Glyoxalase_4|Glyoxalase;PH_20|BAR_4;Arrestin_C
aspnig3_scaffold_25_7	17268,5750,785,438,8042,95186,15666,10797,65926,10797,12136	aspnig3_339373,aspnig3_86316,aspnig3_279391,aspnig3_339376,aspnig3_279394,aspnig3_330145,aspnig3_223336,aspnig3_258069,aspnig3_286768,aspnig3_86463,aspnig3_286770	2269	Zds_C;SH3_2|SH3_9|SH3_1|Ysc84;WD40|WD40|WD40|WD40|MMR_HSR1|Ras|EF_assoc_1|EF-hand_1|EF-hand_6|EF_assoc_2|EF-hand_1|EF-hand_6|EF-hand_7|Ras|MMR_HSR1|Roc;Kre9_KNH;Copper-fist;Zn_clus;zf_ZIC;Fungal_trans|Zn_clus
aspnig3_scaffold_25_8	4129,1440,7815	aspnig3_258080,aspnig3_339384,aspnig3_258085	212	ArfGap;SelR;DUF1771|CUE
aspnig3_scaffold_25_9	436,436,3623,2719	aspnig3_279401,aspnig3_279402,aspnig3_279403,aspnig3_279404	344	Aminotran_1_2;PCI|RPN7;MFS_1;PEX11
aspnig3_scaffold_25_10	130,2398,5057,1507,1507	aspnig3_308371,aspnig3_279406,aspnig3_286780,aspnig3_339393,aspnig3_339394	3382	Na_H_Exchanger;PEPCK_ATP;Mito_carr|Mito_carr|Mito_carr;zf-Nse;Pox_MCEL
aspnig3_scaffold_25_11	15828,320,13708,320,4162,802,5237,6565	aspnig3_258108,aspnig3_86756,aspnig3_86746,aspnig3_258111,aspnig3_241014,aspnig3_339398,aspnig3_308403,aspnig3_86852	17150	p450;polyprenyl_synt;FAD_binding_3;zf-C3HC|Rsm1|zf-C3HC;adh_short_C2|adh_short|KR;Epimerase|RmlD_sub_bind;Glyco_hydro_106
aspnig3_scaffold_25_12	526,77474,526,4935,5245,10705	aspnig3_339401,aspnig3_308407,aspnig3_321584,aspnig3_339403,aspnig3_241029,aspnig3_330170	2347	COX15-CtaA;tRNA-synt_2|tRNA_anti-codon;GED|Dynamin_N;Hexapep|Hexapep|Hexapep|NTP_transf_3|NTP_transferase
aspnig3_scaffold_25_13	3514,9313,,3358,1135,79	aspnig3_241030,aspnig3_321587,aspnig3_86968,aspnig3_339411,aspnig3_321588,aspnig3_339413	2261	zf-RING_UBOX|zf-rbx1|zf-RING_2|zf-ANAPC11;Atx10homo_assoc|DHHC;Chromo_shadow|Chromo;Cpn60_TCP1;NAD_binding_8|FAD_binding_3
aspnig3_scaffold_25_14	20742,530665,1671,4009	aspnig3_87105,aspnig3_87123,aspnig3_297902,aspnig3_258151	7248	DUF3295|DUF1752;p450;zf-CHY
aspnig3_scaffold_25_15	2655,9529,468,1431,2565	aspnig3_241052,aspnig3_330182,aspnig3_321594,aspnig3_279438,aspnig3_279439	512	Glyoxalase_4|Glyoxalase|Glyoxalase_3|Glyoxalase_4|Glyoxalase;HgmA_C|HgmA_N;FAA_hydrolase|FAA_hydrolase_N;GST_C|GST_C_3|GST_N_2|GST_N_3|GST_N
aspnig3_scaffold_25_16	9664,2705	aspnig3_258164,aspnig3_279440	1872	Zn_clus;Tim17
aspnig3_scaffold_25_17	124,7,367,13558,20399,5272	aspnig3_241069,aspnig3_308422,aspnig3_223497,aspnig3_297914,aspnig3_241074,aspnig3_339428	13353	ABC2_membrane|ABC_tran|AAA_16|PDR_CDR|ABC2_membrane_3|ABC2_membrane|ABC_tran|ABC_trans_N;Glyco_hydro_1;EthD
aspnig3_scaffold_25_18	3704,9456,7077	aspnig3_279444,aspnig3_279447,aspnig3_279448	192	RRM_1;6PGD|NAD_binding_2;AD
aspnig3_scaffold_25_19	10056,2211,4027,4312,,6239,5287,13568,3040	aspnig3_87373,aspnig3_258186,aspnig3_321605,aspnig3_87395,aspnig3_279454,aspnig3_241094,aspnig3_279458,aspnig3_279459,aspnig3_241096	1408	EamA|EamA|TPT;AP_endonuc_2;Pkinase|Mad3_BUB1_II|Mad3_BUB1_I_2|Mad3_BUB1_I;p450;MOSC|MOSC_N;DNA_pol_phi
aspnig3_scaffold_25_20	202820,3557,16555,1536,10809,4334,4124,13090	aspnig3_87482,aspnig3_87501,aspnig3_339441,aspnig3_339442,aspnig3_279465,aspnig3_286815,aspnig3_279466,aspnig3_87558	1408	Rhodanese;SLD5_C|Sld5;Cullin_Nedd8|Cullin;zf-DNL;DUF6700|DRIM;CwfJ_C_2|CwfJ_C_1
aspnig3_scaffold_25_21	13090,4361,3330,161,10521,3791	aspnig3_87558,aspnig3_279468,aspnig3_279470,aspnig3_241116,aspnig3_321614,aspnig3_258219	306	RCR;Gtr1_RagA|Ras|MMR_HSR1|Roc|SRPRB|Arf;RNA_pol_Rpb2_7|RNA_pol_Rpb2_6|RNA_pol_Rpa2_4|RNA_pol_Rpb2_3|RNA_pol_Rpb2_2|RNA_pol_Rpb2_1;Proteasome;Pil1
aspnig3_scaffold_25_22	5182,449,3406,1304,3970,1229,1987	aspnig3_297941,aspnig3_223443,aspnig3_297944,aspnig3_87791,aspnig3_330219,aspnig3_279482,aspnig3_321620	1056	SWI-SNF_Ssr4_C|SWI-SNF_Ssr4_N;Ppx-GppA|MFS_1;Ribosomal_S30;Glyco_hydro_cc;WD40|WD40|WD40|WD40|eIF2A|WD40|WD40|WD40;Exo_endo_phos;Thi4
aspnig3_scaffold_25_23	4210,6755,4152	aspnig3_339459,aspnig3_339460,aspnig3_279485	303	PRT6_C|zf-UBR;UCR_UQCRX_QCR9;Mago-bind
aspnig3_scaffold_25_24	1931,1931,7049	aspnig3_286827,aspnig3_279486,aspnig3_330225	2745	Amino_oxidase|NAD_binding_8;zf-CCCH_2|zf-CCCH_2|zf-CCCH_2|zf-CCCH_2|zf-CCCH_2;p450
aspnig3_scaffold_25_25	289,2116,8782,263763	aspnig3_87970,aspnig3_270458,aspnig3_258259,aspnig3_321628	4018	Glyco_hydro_16;Guanylate_cyc|PP2C|LRR_4|LRR_4|LRR_8|LRR_4|LRR_8|LRR_4|LRR_8|LRR_4|LRR_8|LRR_4|LRR_8|LRR_4|LRR_8|LRR_4|LRR_8|LRR_4|LRR_9|LRR_4|LRR_8|LRR_4|LRR_8|LRR_8|LRR_4|LRR_4|Ad_cyc_g-alpha;MSC|HeH
aspnig3_scaffold_35_0	5061,660,7499,61,547,57,57	aspnig3_287651,aspnig3_112567,aspnig3_260203,aspnig3_280282,aspnig3_340320,aspnig3_243113,aspnig3_243117	2880	AMP_deaminase;SH3_2|SH3_9|SH3_2|SH3_1|SH3_9|Cofilin_ADF;GED|Dynamin_M|Dynamin_N|MMR_HSR1;UAA;Rad17;PH_12|ELMO_CED12|ELMO_ARM
aspnig3_scaffold_35_1	19767,39982,4147,6599,2637,21552,1210,3102,23210,1226,2448,13008,3587	aspnig3_243119,aspnig3_340323,aspnig3_280285,aspnig3_260224,aspnig3_243129,aspnig3_280287,aspnig3_280288,aspnig3_340328,aspnig3_243137,aspnig3_243140,aspnig3_112912,aspnig3_243143,aspnig3_112939	2715	Sec10;Sortilin_C|BNR|BNR|BNR|BNR|BNR_6|BNR|BNR|BNR_6|Sortilin-Vps10|Sortilin_C|BNR_6|BNR|BNR|BNR_6|BNR|BNR|BNR|Sortilin-Vps10;dCMP_cyt_deam_1|dCMP_cyt_deam_2;Mito_carr|Mito_carr|Mito_carr;Cgr1;SUI1;DUF1752;Fungal_trans|Zn_clus;SDH_C|Shikimate_dh_N|Shikimate_dh_N|DHquinase_I|SKI
aspnig3_scaffold_35_2	581,9428,13700,22437,7732,153,1851,2009,1232	aspnig3_322305,aspnig3_112943,aspnig3_322306,aspnig3_331049,aspnig3_340337,aspnig3_322308,aspnig3_310987,aspnig3_310992,aspnig3_331052	4011	DUF1996;MBOAT_2;Fungal_trans|Zn_clus;MAPEG;CobW_C|cobW|cobW|Glyco_hydro_28;p450;adh_short_C2|KR|adh_short;NAD_binding_8|Pyr_redox_3|Pyr_redox_2
aspnig3_scaffold_35_3	79,210868,9999,183,2479,7739,32735,7763,115898,27333	aspnig3_260270,aspnig3_225879,aspnig3_113051,aspnig3_260275,aspnig3_322315,aspnig3_340346,aspnig3_311008,aspnig3_280302,aspnig3_225998,aspnig3_271495	25514	Trp_halogenase|FAD_binding_3;TPR_12|TPR_12|TPR_12|TPR_12|NACHT|AAA_22|AAA_16|NB-ARC;PTR2;COesterase;Flavin_Reduct;BTB
aspnig3_scaffold_35_4	4950,63731,4170,12	aspnig3_311011,aspnig3_260284,aspnig3_299043,aspnig3_113145	681	UbiD;Zn_clus;Flavoprotein;BD-FAE|COesterase
aspnig3_scaffold_35_5	12,349,570,570	aspnig3_113145,aspnig3_225934,aspnig3_260292,aspnig3_322321	4773	BD-FAE|COesterase;CBM_20|Glyco_hydro_15;Sulfatase;MFS_1
aspnig3_scaffold_35_6	34478,33460,73980,35,13794	aspnig3_243200,aspnig3_340354,aspnig3_311034,aspnig3_243206,aspnig3_260309	30789	Fungal_trans_2|Zn_clus;FAD_binding_3;Abhydrolase_3|BD-FAE;NAD_binding_8|Pyr_redox_2;BTB|Lactamase_B
aspnig3_scaffold_35_7	1732,5119,18077,100,10359,172	aspnig3_260312,aspnig3_331070,aspnig3_271510,aspnig3_331072,aspnig3_331073,aspnig3_280314	7953	p450;DUF3237;HRI1;ADH_zinc_N_2|ADH_zinc_N|ADH_N;Acetyltransf_7;FA_hydroxylase
aspnig3_scaffold_35_8	15349,8307,1097	aspnig3_225906,aspnig3_280318,aspnig3_225977	25964	Fungal_trans|zf-C2H2|zf-C2H2_4|zf-H2C2_2|zf-C2H2|zf-C2H2_4;adh_short_C2|adh_short|KR|ADH_zinc_N_2|ADH_zinc_N|Methyltransf_11|Methyltransf_12|Methyltransf_25|Methyltransf_31|Methyltransf_23|PS-DH|Acyl_transf_1|KAsynt_C_assoc|Ketoacyl-synt_C|ketoacyl-synt
aspnig3_scaffold_32_0	2088,2280,4479,1991,704,1405	aspnig3_225265,aspnig3_225193,aspnig3_340070,aspnig3_259606,aspnig3_280036,aspnig3_280038	1305	Kinesin|Microtub_bd;IF-2B;Apc13p;DNA_pol_E_B|Pol_alpha_B_N;CRAL_TRIO|CRAL_TRIO_N;CBS|CBS|CBS|CBS
aspnig3_scaffold_32_1	19239,224483,17662,165,20993,20993	aspnig3_287424,aspnig3_271192,aspnig3_287425,aspnig3_298725,aspnig3_108229,aspnig3_242525	1370	bZIP_1;MFS_1|Sugar_tr;Fungal_trans_2|Zn_clus;FPN1
aspnig3_scaffold_32_2	1823,1807,4615,3504,3504	aspnig3_259625,aspnig3_259628,aspnig3_259631,aspnig3_340082,aspnig3_322096	2045	ECH_2|ECH_1;Ribosomal_L4;PBP;DUF1264
aspnig3_scaffold_32_3	24279,24628,330522,381693,208,2571,4818,18876	aspnig3_340084,aspnig3_280052,aspnig3_322099,aspnig3_287436,aspnig3_330812,aspnig3_259651,aspnig3_108342,aspnig3_340089	1955	HAGH_C|Lactamase_B|Las1;NAD_kinase_C|NAD_kinase;TRAPP;MFAP1;Rep_fac-A_3
aspnig3_scaffold_32_4	8929,1594,602	aspnig3_225325,aspnig3_271207,aspnig3_322105	1601	LSM;Dak2|Dak1
aspnig3_scaffold_32_5	271900,3926,10875,892,3144,15806,3551	aspnig3_287444,aspnig3_259662,aspnig3_340095,aspnig3_259669,aspnig3_225397,aspnig3_330821,aspnig3_340098	1609	Cullin_Nedd8|Cullin|Nup192;FATC|PI3_PI4_kinase|FAT|TAN;CofD;DNA_pol_A|DNApol_Exo;zf-C3HC4|zf-C3HC4_4|zf-RING_UBOX|zf-C3HC4_2|zf-RING_2|zf-RING_5|zf-C3HC4_3
aspnig3_scaffold_32_6	643,21278,21278,14892,21840,8354,279070,6361	aspnig3_322111,aspnig3_108538,aspnig3_310576,aspnig3_225428,aspnig3_280066,aspnig3_340105,aspnig3_287456,aspnig3_225241	4538	Fungal_trans|Zn_clus;GTP_EFTU_D2|GTP_EFTU;LSM;ATP13|PPR_3|PPR_3;PIG-L;LDB19
aspnig3_scaffold_32_7	56,196918,21301	aspnig3_225230,aspnig3_108656,aspnig3_108646	4493	AMP-binding_C|AMP-binding
aspnig3_scaffold_32_8	2887,1004,1835,1835,17387	aspnig3_242601,aspnig3_225437,aspnig3_108661,aspnig3_108667,aspnig3_310592	3661	Ferritin_2;adh_short_C2|adh_short;2OG-FeII_Oxy|DIOX_N;Amidohydro_2
aspnig3_scaffold_32_9	3934,5634,3002,7723,2663,8638,1375,1220,1099,1787	aspnig3_280073,aspnig3_225321,aspnig3_287470,aspnig3_225374,aspnig3_280078,aspnig3_280079,aspnig3_108805,aspnig3_287475,aspnig3_280082,aspnig3_322135	761	DnaJ;NUDIX|DCP2;DUF4112;Lung_7-TM_R;DUF1308;WD40|ANAPC4_WD40|WD40;Mito_carr|Mito_carr|Mito_carr;Ribonuc_red_sm;SRP9-21|WD40|WD40|WD40|WD40|ANAPC4_WD40|WD40|WD40
aspnig3_scaffold_32_10	434,20290,5187,716	aspnig3_271242,aspnig3_280086,aspnig3_280087,aspnig3_242649	30740	MFS_1|MFS_1|Sugar_tr;GGACT;GST_C_2|GST_C_3|GST_C|GST_N_2|GST_N_3|GST_N;NAD_binding_10|KR|NmrA
aspnig3_scaffold_32_11	2098,20756,2909,213783,10122,266,115115,106353,20702,116750,5050,29828	aspnig3_310604,aspnig3_242652,aspnig3_330853,aspnig3_340132,aspnig3_259752,aspnig3_340134,aspnig3_298788,aspnig3_310628,aspnig3_242661,aspnig3_310630,aspnig3_242665,aspnig3_340137	26306	NAD_binding_10|Epimerase|NmrA;MFS_1;Alkyl_sulf_C|Alkyl_sulf_dimr|Lactamase_B;FA_desaturase;adh_short_C2|adh_short;BD-FAE|COesterase;Zn_clus
aspnig3_scaffold_32_12	91,6283	aspnig3_322148,aspnig3_242673	31492	RTA1;Nitroreductase
aspnig3_scaffold_32_13	33,5187,7673,34836	aspnig3_259776,aspnig3_310647,aspnig3_340142,aspnig3_322152	22059	Aa_trans;F-box-like
aspnig3_scaffold_32_14	5274,5939,10962,40782,38624	aspnig3_259780,aspnig3_310657,aspnig3_109030,aspnig3_280097,aspnig3_298807	35680	Catalase-rel|Catalase;Histidinol_dh;DUF1115;Ank_3|Ank|Ank_4|Ank_3|Ank_5|Ank_2|Ank|Ank_3|Ank_5|Ank_3|Ank_2|Ank|Ank_3|Ank_5|Ank_2|Ank|Ank_3
aspnig3_scaffold_26_0	457,2049,31024,52	aspnig3_241196,aspnig3_286858,aspnig3_88344,aspnig3_308573	940	Hydantoinase_B|Hydant_A_C|Hydantoinase_A|Hydant_A_N;Zn_clus;MFS_1|Sugar_tr
aspnig3_scaffold_26_1	6539,2654	aspnig3_286861,aspnig3_297988	28920	adh_short_C2|adh_short
aspnig3_scaffold_26_2	2421,19267,74146,311,829,163,12865,772597,67,95804,1860,522,38401,555,117761,11572,20068,12018,,72724	aspnig3_308629,aspnig3_258328,aspnig3_339494,aspnig3_279514,aspnig3_279516,aspnig3_258339,aspnig3_330258,aspnig3_298014,aspnig3_330259,aspnig3_223665,aspnig3_308643,aspnig3_308646,aspnig3_241251,aspnig3_279521,aspnig3_339503,aspnig3_88821,aspnig3_330264,aspnig3_330265,aspnig3_88830,aspnig3_298025	19160	COesterase;Zn_clus;Peptidase_S10;TPT;BetaGal_dom4_5|BetaGal_dom4_5|BetaGal_dom3|BetaGal_dom2|Glyco_hydro_35;4HBT_2;MFS_1|Sugar_tr|MFS_1;Methyltransf_11|Methyltransf_12|Methyltransf_25|Methyltransf_31|Methyltransf_23;Dioxygenase_C;Pro-kuma_activ;Ricin_B_lectin|Melibiase_C|Melibiase_2;DUF3176
aspnig3_scaffold_26_3	175,30682,3	aspnig3_241278,aspnig3_279530,aspnig3_88944	24457	DLH;Fungal_trans|Zn_clus;MFS_1
aspnig3_scaffold_26_4	24202,676,10025,44344,1463,1769	aspnig3_88973,aspnig3_258386,aspnig3_321674,aspnig3_258392,aspnig3_258393,aspnig3_308699	8039	PHD;ACPS|Ketoacyl-synt_C|ketoacyl-synt|adh_short_C2|adh_short|FAS_I_H|Fas_alpha_ACP;Citrate_synt;Fungal_trans|Zn_clus;MmgE_PrpD_C|MmgE_PrpD;Acyl_transf_1|MaoC_dehydratas|FAS_meander|DUF1729|SAT|FAS_N
aspnig3_scaffold_26_5	41975,28,17731,3197,2652	aspnig3_270538,aspnig3_330282,aspnig3_321679,aspnig3_258408,aspnig3_308711	29406	polyprenyl_synt|Terpene_syn_C_2;Aldedh;Macro;Amino_oxidase|NAD_binding_8;MFS_1
aspnig3_scaffold_26_6	2896,3177,18875,1384,16870,21817,221,1642,9883	aspnig3_321682,aspnig3_286913,aspnig3_308715,aspnig3_308716,aspnig3_298051,aspnig3_89158,aspnig3_223834,aspnig3_321685,aspnig3_321686	25043	Glyco_hydro_43;Fungal_trans|CN_hydrolase;adh_short_C2|KR|adh_short;adh_short|adh_short_C2|Hydrolase_like|HAD|HAD_2|Hydrolase
aspnig3_scaffold_26_7	809,15926,3201,118,1848	aspnig3_308751,aspnig3_308754,aspnig3_308759,aspnig3_258428,aspnig3_286925	16392	GST_C_3|GST_C|GST_C_2|GST_N_2|GST_N_3|GST_N;MFS_1;MFS_1|Sugar_tr;Fn3-like|Glyco_hydro_3_C|Glyco_hydro_3;Fungal_trans|Zn_clus
aspnig3_scaffold_21_0	3116,5163,829,3656,1896,32843	aspnig3_256748,aspnig3_307080,aspnig3_239644,aspnig3_321104,aspnig3_76020,aspnig3_76021	44740	EamA|EamA|Glyco_transf_25;Gly_transf_sug;adh_short_C2|NAD_binding_10|KR|adh_short|EamA|UAA|TPT|EamA;PS_Dcarbxylase
aspnig3_scaffold_21_1	5117,137381,5766,5838,9901	aspnig3_76037,aspnig3_297037,aspnig3_269584,aspnig3_239662,aspnig3_76133	2841	Metallophos
aspnig3_scaffold_21_2	6740,8975,10601,17596,33562,23977	aspnig3_307151,aspnig3_278859,aspnig3_256836,aspnig3_269620,aspnig3_329581,aspnig3_221871	29522	Bac_luciferase;Peptidase_S15|Abhydrolase_6|BD-FAE
aspnig3_scaffold_21_3	49958,79,13,8264,558,153,1818,320	aspnig3_222076,aspnig3_307173,aspnig3_307180,aspnig3_307186,aspnig3_307191,aspnig3_307199,aspnig3_338783,aspnig3_239746	1282	Fungal_trans_2|UbiA;NAD_binding_8|FAD_binding_3|Pyr_redox_2;NAD_binding_10|NAD_binding_4|3Beta_HSD|Epimerase|MFS_1;Abhydrolase_3;Glyco_hydro_28;LigB;polyprenyl_synt|Terpene_syn_C_2
aspnig3_scaffold_21_4	27353,16350,11343	aspnig3_76481,aspnig3_329590,aspnig3_256865	29519	Acetyltransf_7|Acetyltransf_1;NAT|AA_kinase|SET
aspnig3_scaffold_21_5	84059,3405,363,17966,37123,6405	aspnig3_278877,aspnig3_329606,aspnig3_321156,aspnig3_286223,aspnig3_338806,aspnig3_278881	27465	Peptidase_M28|PA;SLAC1
aspnig3_scaffold_21_6	51,6323,,16791	aspnig3_338808,aspnig3_278882,aspnig3_278883,aspnig3_269665	7580	MFS_1|Sugar_tr;AA_permease|AA_permease_2;AAA|AAA_lid_6|Torsin|AAA_lid_6|AAA|AAA_22
aspnig3_scaffold_21_7	292,694,148,7129,1030,3594,225,8580,38975,3161,7070,9500,1179,3712,2481,2730,103,36,9928	aspnig3_278888,aspnig3_278889,aspnig3_329624,aspnig3_338822,aspnig3_338823,aspnig3_338824,aspnig3_239835,aspnig3_297142,aspnig3_76836,aspnig3_221745,aspnig3_278895,aspnig3_278896,aspnig3_338830,aspnig3_278897,aspnig3_239851,aspnig3_256960,aspnig3_321180,aspnig3_338835,aspnig3_278900	18232	Sulfotransfer_4;Peptidase_C26|GATase|CTP_synth_N;tRNA-synt_1c_C|tRNA-synt_1c;Hemerythrin;MFS_1;RasGEF|RasGEF_N;Fungal_trans|Zn_clus;NAD_binding_4|NAD_binding_10|3Beta_HSD|GDP_Man_Dehyd|Epimerase|RmlD_sub_bind;FSH1;NAD_binding_10;Ysc84;Cupin_3|Cupin_2|Cupin_1|Cupin_3|Cupin_2|Cupin_1;DUF1275;Aminotran_1_2;Mito_carr|Mito_carr|Mito_carr;Gly_transf_sug
aspnig3_scaffold_21_8	10634,6508,353,11145,7172	aspnig3_278902,aspnig3_286258,aspnig3_256978,aspnig3_307350,aspnig3_278906	21809	Cellulase;FAD_binding_4;Pro-kuma_activ;CFEM
aspnig3_scaffold_21_9	5403,1940,37,517,5285,5	aspnig3_221656,aspnig3_239887,aspnig3_307359,aspnig3_239888,aspnig3_278915,aspnig3_239892	7255	Zn_clus;Glyco_hydro_76;Cu_amine_oxid;MFS_1
aspnig3_scaffold_21_10	11908,108,3336	aspnig3_307364,aspnig3_239894,aspnig3_338853	36320	Octopine_DH|NAD_Gly3P_dh_N|F420_oxidored;TauD;Condensation|PP-binding|AMP-binding_C|AMP-binding|Condensation|PP-binding|AMP-binding
aspnig3_scaffold_21_11	416,35383,12435,6706,770,1871,3599,15149,189,14535,381,31637	aspnig3_307375,aspnig3_329656,aspnig3_239909,aspnig3_307379,aspnig3_286284,aspnig3_278923,aspnig3_321199,aspnig3_307384,aspnig3_257025,aspnig3_257027,aspnig3_257029,aspnig3_278926	30964	FAD_binding_3;Glyco_hydro_30C|Glyco_hydro_30;AAL_decarboxy;TPP_enzyme_C|TPP_enzyme_M|TPP_enzyme_N;BBE|FAD_binding_4;ADC;AA_permease|AA_permease_2;Amidase;HSP20
aspnig3_scaffold_21_12	64796,6542,3428,3978,115	aspnig3_286291,aspnig3_222114,aspnig3_307394,aspnig3_269746,aspnig3_221850	2098	Fungal_trans|adh_short_C2|adh_short|KR;FAD_binding_3;Pyr_redox|Pyr_redox_3|Pyr_redox_2;Glyoxalase;FAA_hydrolase
aspnig3_scaffold_21_13	6311,148,75	aspnig3_321203,aspnig3_239928,aspnig3_321205	9448	Tyrosinase
aspnig3_scaffold_21_14	573,189,10858,11334,666	aspnig3_222081,aspnig3_278931,aspnig3_321208,aspnig3_338873,aspnig3_321209	14655	DUF4246;AA_permease_2|AA_permease;Acetyltransf_7;Pectate_lyase_4
aspnig3_scaffold_21_15	904,12797,,3078	aspnig3_77532,aspnig3_329676,aspnig3_77546,aspnig3_338879	67311	GMC_oxred_C|GMC_oxred_N;NAD_binding_4|Epimerase|KR|Methyltransf_11|Methyltransf_12|Methyltransf_25|Methyltransf_31|Methyltransf_23|HTH_51|PP-binding|PP-binding|PS-DH|Acyl_transf_1|KAsynt_C_assoc|Ketoacyl-synt_C|ketoacyl-synt|SAT
aspnig3_scaffold_21_16	6502,103,77,12268,20831,457,35,5225	aspnig3_307434,aspnig3_286316,aspnig3_221842,aspnig3_297230,aspnig3_77591,aspnig3_321218,aspnig3_338884,aspnig3_221947	4309	MFS_1;Aminotran_1_2;DHDPS;NAD_binding_11|NAD_binding_2;Fungal_trans|zf-C2H2|zf-C2H2_4|zf-C2H2|zf-C2H2_4|zf-C2H2_6;Hydantoinase_B|Hydantoinase_A|Hydant_A_N;NAD_binding_8|Pyr_redox_3|Pyr_redox_2;NAD_binding_11|NAD_binding_2
aspnig3_scaffold_36_0	104419,178,1442,17851,4199,187	aspnig3_311064,aspnig3_311068,aspnig3_311074,aspnig3_311078,aspnig3_311083,aspnig3_311086	19881	Zn_clus;Arginase;MFS_1;ABM;2OG-FeII_Oxy|DIOX_N
aspnig3_scaffold_36_1	25590,15630,492,111,93203	aspnig3_340369,aspnig3_331081,aspnig3_280324,aspnig3_280326,aspnig3_340373	27673	Methyltransf_2;Methyltransf_2;MFS_1;p450
aspnig3_scaffold_36_2	37410,17492,266	aspnig3_331085,aspnig3_299084,aspnig3_311098	34143	FA_desaturase
aspnig3_scaffold_36_3	3938,16102,7122,5524,8635	aspnig3_243245,aspnig3_331087,aspnig3_340377,aspnig3_113918,aspnig3_299090	20326	Asparaginase_C|Asparaginase;Asparaginase_II;Phosphoesterase;MFS_1;Peptidase_M24
aspnig3_scaffold_36_4	3390,54,86,1819,322,2360	aspnig3_299091,aspnig3_287721,aspnig3_322342,aspnig3_260359,aspnig3_311127,aspnig3_311128	1507	Fungal_trans|Zn_clus;MFS_1;Cyclase;Aldo_ket_red;SKI|AAA_17|AAA_33|APS_kinase|NAD_binding_4|KR|Epimerase|AAA_18|PP-binding|AMP-binding
aspnig3_scaffold_36_5	918,5704,20618,2735,323	aspnig3_280336,aspnig3_340384,aspnig3_340385,aspnig3_311133,aspnig3_114045	25254	Abhydrolase_6;DUF6595;Tannase;ADH_zinc_N_2|ADH_zinc_N|ADH_N
aspnig3_scaffold_36_6	3722,4663	aspnig3_322344,aspnig3_340388	27288	Fungal_trans|zf-C2H2|zf-C2H2_4|zf-C2H2|zf-C2H2_4;BBE|FAD_binding_4
aspnig3_scaffold_36_7	18,2926	aspnig3_280342,aspnig3_114083	15905	GMC_oxred_C|GMC_oxred_N;Lactonase
aspnig3_scaffold_36_8	3722,322,48,7573,1515,49714,2931	aspnig3_226126,aspnig3_311145,aspnig3_114110,aspnig3_260374,aspnig3_114142,aspnig3_311147,aspnig3_340397	26356	Fungal_trans|zf-C2H2|zf-C2H2_4|zf-H2C2_2|zf-C2H2|zf-C2H2_4|zf-H2C2_2;MFS_1;TauD;Glyco_hydro_28;3HCDH_N|NAD_Gly3P_dh_N;MFS_1
aspnig3_scaffold_36_9	4723,37152,19,386	aspnig3_260386,aspnig3_299117,aspnig3_311151,aspnig3_311154	11203	Protoglobin;MFS_1|Sugar_tr;Glyco_hydro_11
aspnig3_scaffold_36_10	1745,23186,7023,5605,479,3642,1590,42058,9935	aspnig3_114237,aspnig3_299121,aspnig3_114245,aspnig3_340403,aspnig3_331116,aspnig3_331117,aspnig3_271577,aspnig3_340407,aspnig3_114322	24834	ADH_zinc_N|ADH_N;LysM;CN_hydrolase;FMN_dh;BBE|FAD_binding_4;CRAL_TRIO_2|CRAL_TRIO|CRAL_TRIO_N;p450
aspnig3_scaffold_36_11	57621,412,193,72585	aspnig3_299129,aspnig3_340410,aspnig3_311166,aspnig3_271581	25074	Ank|Ank_3|Ank|Ank_3|Ank_4|Ank_5|Ank|Ank_2|Ank_4|Ank_3|Ank_4|Ank|Ank_2|Ank_3|Ank_3|Ank|Ank_4|Ank_3|Ank_4|Ank_2|Ank_5|Ank|Ank_3|Ank|Ank_3|Ank_4|Ank_5|Ank_2|Ank_3|Ank;MFS_1|MFS_1;MFS_1
aspnig3_scaffold_30_0	3908,6359,41536	aspnig3_310156,aspnig3_310158,aspnig3_224705	51936	LysM|LysM|LysM|LysM|LysM;Glyco_hydro_18|Chitin_bind_1|Chitin_bind_1
aspnig3_scaffold_30_1	2764,63624,6912,1378,146084	aspnig3_270976,aspnig3_224853,aspnig3_339879,aspnig3_259156,aspnig3_279859	46382	Acetyltransf_2;NAD_binding_10|GDP_Man_Dehyd|Epimerase;Abhydrolase_6;TPR_6|TPR_1|TPR_2|TPR_7|TPR_8|TPR_10|TPR_12|TPR_1|TPR_17|TPR_2|TPR_4|TPR_7|TPR_8|TPR_10|TPR_16|TPR_19|TPR_14|TPR_6|PPR|TPR_4|TPR_17|TPR_7|TPR_1|TPR_2|TPR_8|TPR_10|TPR_12|TPR_19|TPR_16|PPR|TPR_1|TPR_7|TPR_3|TPR_2|TPR_4|TPR_17|TPR_14|TPR_10|TPR_19|TPR_4|TPR_1|TPR_2|TPR_8|TPR_7|TPR_12|TPR_10|TPR_19|TPR_10|TPR_4|TPR_14|TPR_3|TPR_6|TPR_7|TPR_8|TPR_1|TPR_2|TPR_17|TPR_19|TPR_6|TPR_1|TPR_2|TPR_4|TPR_17|TPR_8|TPR_7|TPR_12|TPR_3|TPR_10|TPR_3|TPR_1|TPR_4|TPR_7|TPR_8|TPR_2|TPR_6|TPR_10|TPR_12|TPR_17|TPR_4|PPR|TPR_1|TPR_14|TPR_2|TPR_12|TPR_17|TPR_7|TPR_8|TPR_10|TPR_3|TPR_19|TPR_14|TPR_1|TPR_6|TPR_2|TPR_7|TPR_8|TPR_4|TPR_10|TPR_MalT|TPR_4|TPR_1|TPR_6|TPR_7|TPR_2|TPR_12|TPR_14|TPR_8|TPR_10|NB-ARC|PNP_UDP_1
aspnig3_scaffold_30_2	7432,470,80471,918,470	aspnig3_224888,aspnig3_224738,aspnig3_105052,aspnig3_310179,aspnig3_310182	23591	ADH_zinc_N|ADH_N;adh_short_C2|KR|adh_short;Abhydrolase_6;Lactamase_B_2
aspnig3_scaffold_30_3	35854,2519,2223,46303	aspnig3_339886,aspnig3_279866,aspnig3_279867,aspnig3_105208	10863	Glycos_transf_1|Glyco_transf_5|Alpha-amylase;A_amylase_dom_C|Alpha-amylase;Kre9_KNH
aspnig3_scaffold_30_4	55655,7982,1905	aspnig3_287248,aspnig3_279871,aspnig3_105285	3715	Aconitase;PEP_mutase
aspnig3_scaffold_30_5	10917,761	aspnig3_242087,aspnig3_105318	16794	Tmemb_14;Peptidase_A4
aspnig3_scaffold_30_6	1283,16214,912,570,19484,33	aspnig3_259188,aspnig3_310208,aspnig3_321944,aspnig3_242100,aspnig3_271005,aspnig3_279883	27229	MFS_1;MFS_1;DAO;Phosphodiest|Sulfatase;Nis1;Aa_trans
aspnig3_scaffold_30_7	5863,40163,2217,19756,101304,11514,8379,6122,66,219222,34596,2939,7515,18285,44708	aspnig3_105517,aspnig3_105529,aspnig3_298533,aspnig3_105550,aspnig3_259214,aspnig3_310237,aspnig3_321950,aspnig3_279888,aspnig3_259220,aspnig3_310248,aspnig3_298540,aspnig3_259225,aspnig3_224768,aspnig3_105632,aspnig3_271019	18679	Condensation|PP-binding|AMP-binding|Condensation|PP-binding|AMP-binding_C|AMP-binding|Condensation|PP-binding|AMP-binding|Condensation|PP-binding|AMP-binding_C|AMP-binding|Condensation|PP-binding|AMP-binding;PTR2;PfkB;TauD;Cytomega_UL20A;OPT;NAD_Gly3P_dh_C|NAD_Gly3P_dh_N;CBM_14;Pyr_redox|Pyr_redox_2;Fungal_trans_2|Zn_clus;NMT1;Zn_clus
aspnig3_scaffold_30_8	37548,144,34682,1131	aspnig3_105747,aspnig3_279896,aspnig3_310264,aspnig3_279898	10634	Zip;Beta_helix|Beta_helix|Pectate_lyase_4;zf-C4pol|DNA_pol_B|DNA_pol_B_exo1
aspnig3_scaffold_30_9	5591,115897,0,3404,779303	aspnig3_259261,aspnig3_310266,aspnig3_279899,aspnig3_279900,aspnig3_271035	8266	AA_permease_2|AA_permease;S-methyl_trans
aspnig3_scaffold_30_10	7739,19151,3163	aspnig3_279901,aspnig3_259269,aspnig3_279903	4065	zf-C2H2|zf-C2H2_4|zf-met|zf-C2H2|zf-met|zf-C2H2_4|zf-C2H2|zf-C2H2_4|zf-C2H2|zf-C2H2_4|zf-met|zf-C2H2|zf-C2H2_4|zf-met|zf-C2H2|zf-C2H2_4;Cyanate_lyase
aspnig3_scaffold_30_11	15349,3,408,72661,2892,9903	aspnig3_321971,aspnig3_330671,aspnig3_224865,aspnig3_287289,aspnig3_242187,aspnig3_279907	23370	Fungal_trans;Phe_hydrox_dim|FAD_binding_3;PLDc|PLDc|PLDc_2;polyprenyl_synt;His_Phos_2;Kinetochor_Ybp2
aspnig3_scaffold_30_12	5738,4571,4571,92093,16658	aspnig3_106170,aspnig3_224788,aspnig3_330681,aspnig3_106208,aspnig3_339944	4510	SPT_ssu-like;Rhomboid;DHHC;UQ_con;DUF6581|B-block_TFIIIC
aspnig3_scaffold_30_13	23471,8912,1932,6604,38409,6251,6269,3555,599,2689	aspnig3_287298,aspnig3_242212,aspnig3_106275,aspnig3_242213,aspnig3_330686,aspnig3_242216,aspnig3_321986,aspnig3_106373,aspnig3_224824,aspnig3_330691	2505	Methyltransf_11|Methyltransf_25|Methyltransf_PK;SET;Apt1|Fmp27_WPPW|Fmp27_GFWDK|Fmp27_SW|DUF2405|Fmp27;NAD_binding_1;RRM_1;MFS_1;Sec2p
aspnig3_scaffold_30_14	582,1449,1005,2703,14110,2718,190,3810,5305,381,485520,2349	aspnig3_259326,aspnig3_279923,aspnig3_321992,aspnig3_242238,aspnig3_271068,aspnig3_224671,aspnig3_259343,aspnig3_259344,aspnig3_106539,aspnig3_259351,aspnig3_298599,aspnig3_339964	1615	GFO_IDH_MocA;Ribosomal_L32e;PseudoU_synth_2;4HBT;ILVD_EDD;DnaJ_CXXCXGXG|DnaJ_C|DnaJ;tRNA-synt_1c;MAP65_ASE1;CSN5_C|JAB;RasGEF|RasGEF_N|SH3_9|SH3_1|SH3_2
aspnig3_scaffold_42_0	3955,15611,1651,8229,7999,4173,4589	aspnig3_331196,aspnig3_226396,aspnig3_260631,aspnig3_299238,aspnig3_125259,aspnig3_280463,aspnig3_280464	1988	Vma12;Ribosomal_S14;ATP-synt_J;DASH_Spc19;Rsm22;Rogdi_lz
aspnig3_scaffold_42_1	15637,4360,1370	aspnig3_226420,aspnig3_243551,aspnig3_280468	2723	SUR7;HSP70;KH_6|Rrp40_N
aspnig3_scaffold_42_2	11071,671,11071,67847,36710,7278	aspnig3_312323,aspnig3_312325,aspnig3_322436,aspnig3_287835,aspnig3_125319,aspnig3_260658	17799	Pkinase|PK_Tyr_Ser-Thr|Pkinase;Peptidase_M16_C|Peptidase_M16_M|Peptidase_M16_C|Peptidase_M16;p450;DUF6498|Sugar_tr|MFS_1
aspnig3_scaffold_42_3	23027,8312	aspnig3_226404,aspnig3_340505	26237
aspnig3_scaffold_42_4	12766,3161,2686,3025	aspnig3_125387,aspnig3_226384,aspnig3_299257,aspnig3_280479	2605	Alba|Rpp20;Zn_clus;FHA;Romo1
aspnig3_scaffold_39_0	4341,19095,186	aspnig3_287823,aspnig3_311370,aspnig3_187146	77689	DUF3533;NAD_binding_10|NmrA|Sacchrp_dh_NADP;Fungal_trans|Zn_clus
