## Supplementary material for "*CLOCI:* Unveiling cryptic gene clusters with generalized detection": hlg.tsv

#name	hgs	genes	gcfs	pfams
aspoch1_scaffold_2_0	4473,90,1142,10933,42	aspoch1_452455,aspoch1_452457,aspoch1_431256,aspoch1_507131,aspoch1_514379	3123	AA_permease|AA_permease_2;Glucosamine_iso;Zn_clus;Hexokinase_2|Hexokinase_1
aspoch1_scaffold_2_1	6907,5910,387,74	aspoch1_507138,aspoch1_127130,aspoch1_529318,aspoch1_521459	61	Cu-oxidase_2|Cu-oxidase|Cu-oxidase_3;Phosphoesterase;Peptidase_S10;Catalase-rel|Catalase
aspoch1_scaffold_2_2	98,13,279,16490,6930	aspoch1_541984,aspoch1_529322,aspoch1_432486,aspoch1_514389,aspoch1_473035	7648	FMN_dh|Cyt-b5;MFS_1;2OG-FeII_Oxy|DIOX_N;Fungal_trans
aspoch1_scaffold_2_3	74,3636	aspoch1_473087,aspoch1_473090	4040	Catalase_C|Catalase-rel|Catalase;Glyco_hydro_65C|Glyco_hydro_65N
aspoch1_scaffold_2_4	2585,7806	aspoch1_473093,aspoch1_431144	26940	Pro_dh
aspoch1_scaffold_2_5	1063,2674,1709,606,3366	aspoch1_490787,aspoch1_498845,aspoch1_498846,aspoch1_433228,aspoch1_498851	298	Kin17_mid;Actin;CBFD_NFYB_HMF|Histone;adh_short_C2|KR|adh_short;DAO
aspoch1_scaffold_2_6	1548,3366	aspoch1_431160,aspoch1_128507	283	zf-CCCH|zf-CCCH;zf-RING-like|SMC_Nse1
aspoch1_scaffold_2_7	40,14220,2292,444,5855,17615,4924,2880,1438	aspoch1_431480,aspoch1_498870,aspoch1_514435,aspoch1_490812,aspoch1_507196,aspoch1_473172,aspoch1_498876,aspoch1_514440,aspoch1_498879	2408	MFS_1;MFS_1|MFS_1_like|MFS_1;CoA_trans|CoA_trans;Zn_clus;bZIP_2|bZIP_1;Bystin
aspoch1_scaffold_2_8	727,1344,382,350,4617,4986	aspoch1_452640,aspoch1_498881,aspoch1_498882,aspoch1_498883,aspoch1_452653,aspoch1_555030	1909	Amidase;ADH_zinc_N;Metallophos;Transketolase_C|Transket_pyr;MCP1_TM|MCP1_TM
aspoch1_scaffold_2_9	,3141,676,6388,,3436,3248	aspoch1_498887,aspoch1_498888,aspoch1_498890,aspoch1_473207,aspoch1_432189,aspoch1_555034,aspoch1_498893	29	TRM;ACPS|Ketoacyl-synt_C|ketoacyl-synt|adh_short_C2|adh_short|FAS_I_H|Fas_alpha_ACP;Acyl_transf_1|MaoC_dehydratas|MaoC_dehydrat_N|FAS_meander|FAS_N|DUF1729|SAT|FAS_N;TFIIF_alpha;DUF384|DUF383
aspoch1_scaffold_2_10	2337,4835,3141	aspoch1_498894,aspoch1_433604,aspoch1_555038	7239	Inositol_P;DUF676;DAGK_cat
aspoch1_scaffold_2_11	2662,6290	aspoch1_498897,aspoch1_507214	3913	ALAD;Hexapep|Hexapep_2|Hexapep|Mac|Mac_assoc|Zn_clus
aspoch1_scaffold_2_12	1035,2813,5421,4444	aspoch1_507215,aspoch1_473233,aspoch1_130003,aspoch1_433365	1136	CRM1_C|CRM1_repeat_3|CRM1_repeat_2|CRM1_repeat|Xpo1|IBN_N;PPI_Ypi1;Shugoshin_C|Shugoshin_N;DASH_Dad2
aspoch1_scaffold_2_13	5105,334,541,33	aspoch1_130144,aspoch1_431036,aspoch1_433777,aspoch1_431285	3636	Ecl1;p450;DAO_C|DAO|FAD_binding_2;Aa_trans
aspoch1_scaffold_2_14	3201,4953,1442	aspoch1_521539,aspoch1_452710,aspoch1_473255	5050	MFS_1|Sugar_tr;Zn_clus;Sulfatase
aspoch1_scaffold_2_15	742,24,7237	aspoch1_452724,aspoch1_452725,aspoch1_507227	90	Guanylate_kin;MMR_HSR1|Septin;WD40|ANAPC4_WD40|WD40|WD40|WD40|WD40|WD40|Ribosomal_L32p
aspoch1_scaffold_2_16	20855,18903,5732,17336,5238,3007,4895,5136,173002,1161,2059,2607,,2357	aspoch1_521547,aspoch1_529439,aspoch1_498920,aspoch1_452744,aspoch1_498922,aspoch1_498924,aspoch1_431803,aspoch1_130559,aspoch1_521554,aspoch1_498927,aspoch1_498928,aspoch1_490861,aspoch1_130721,aspoch1_507240	230	DUF2293;HMA;Rrn6;Spindle_Spc25;zf-C3HC4_3|zinc_ribbon_6|zf-CHY|zf-C3HC4_2|zf-RING_5|zf-RING_UBOX|zf-RING_2|zf-C3HC4_3|zf-CHY|zf-RING_5|zf-CHY|zf-C3HC4_3;Tcp11;WD40|WD40|WD40|WD40|WD40|WD40|ANAPC4_WD40;Peptidase_S10;RNA_Me_trans;Endosulfine;ICE2
aspoch1_scaffold_2_17	4626,1503,157,4215,4498,4671,4165	aspoch1_498931,aspoch1_433563,aspoch1_473317,aspoch1_498935,aspoch1_473324,aspoch1_498937,aspoch1_514489	1621	Yae1_N;Anticodon_3|tRNA-synt_1g;WD40|ANAPC4_WD40|WD40|WD40|WD40|ANAPC4_WD40|WD40;Nexin_C|PX|RGS|PXA;PEMT;RXT2_N
aspoch1_scaffold_2_18	49093,5857,3421,695,282,1298,44506	aspoch1_514490,aspoch1_452794,aspoch1_498940,aspoch1_498941,aspoch1_452801,aspoch1_498944,aspoch1_498945	3361	Gryzun|Foie-gras_1;Abhydrolase_6;Glutaredoxin;Ribosomal_L6|Ribosomal_L6;Patatin|DUF3336
aspoch1_scaffold_2_19	5493,11774,3564,5365,16547,1177	aspoch1_542210,aspoch1_412228,aspoch1_490879,aspoch1_498950,aspoch1_498951,aspoch1_498952	2427	Rhomboid;Mob1_phocein;Leo1;Zn_clus;WD40|WD40|WD40|ANAPC4_WD40|WD40|BOP1NT
aspoch1_scaffold_2_20	2,1950,16982,29,3658,3174	aspoch1_514503,aspoch1_521580,aspoch1_498955,aspoch1_452838,aspoch1_498956,aspoch1_473384	712	AAA_lid_3|AAA|AAA_14|AAA_2|AAA_5|AAA_lid_3|AAA|AAA_14|AAA_18|AAA_2|AAA_3|AAA_33|AAA_5|RuvB_N;Snf7;PITH;OB_NTP_bind|HA2|Helicase_C|DEAD|AAA_22|AAA_30;CUE;MOZART1
aspoch1_scaffold_2_21	13966,3967,7909,119,897	aspoch1_529477,aspoch1_432703,aspoch1_507270,aspoch1_529479,aspoch1_415853	914	Acetyltransf_7|Acetyltransf_10|FR47|Acetyltransf_1;BACON|BACON|He_PIG|BACON|He_PIG;PP2C;CTP_transf_like;EamA|EamA
aspoch1_scaffold_2_22	771,2203,5373,3223,16674,2328,9465,4550	aspoch1_432515,aspoch1_507274,aspoch1_473405,aspoch1_555102,aspoch1_431922,aspoch1_555104,aspoch1_507278,aspoch1_507279	898	UTP25;MitMem_reg|JAB;TFIID-18kDa;DUF1242;PPR_2|PPR_3|PPR_3|PPR_2|PPR_2|PPR_3|PPR_2;cwf18;zf-CCHC_3;SUZ|R3H
aspoch1_scaffold_2_23	1581,10026,10848,2381,3324,7292	aspoch1_498969,aspoch1_498970,aspoch1_498972,aspoch1_555109,aspoch1_498974,aspoch1_529493	2583	Ribosomal_L17;AIM5;DUF5315;Ribosom_S12_S23;IF-2B;NIF
aspoch1_scaffold_2_24	1802,1856,512	aspoch1_514525,aspoch1_498977,aspoch1_529497	55	Aminotran_5;RRM_1;HECT|WW|WW|WW|C2
aspoch1_scaffold_2_25	491,4265	aspoch1_555117,aspoch1_498980	815	DUF202;Tctex-1
aspoch1_scaffold_2_26	2479,28800,5132	aspoch1_473454,aspoch1_498982,aspoch1_529504	83366	ANAPC4_WD40|WD40|WD40|WD40|ANAPC4_WD40|WD40|WD40|WD40
aspoch1_scaffold_2_27	4544,2479,1267,1387	aspoch1_498985,aspoch1_498986,aspoch1_542298,aspoch1_498989	1025	SUR7;FAD_binding_4;FR47|Acetyltransf_10|Acetyltransf_7|Acetyltransf_1
aspoch1_scaffold_2_28	21998,1377,1377,2466	aspoch1_490921,aspoch1_473476,aspoch1_473478,aspoch1_433259	2559	HEAT|HEAT|HEAT|HEAT|Cnd1|Pkinase|PK_Tyr_Ser-Thr;LsmAD|SM-ATX;AIP3
aspoch1_scaffold_2_29	3648,314,8576	aspoch1_529520,aspoch1_133867,aspoch1_507310	9	PEP_hydrolase;UPF0261;Fungal_trans|Zn_clus
aspoch1_scaffold_2_30	5580,106,3683,,7652,1235,4765	aspoch1_499001,aspoch1_499003,aspoch1_433857,aspoch1_133706,aspoch1_433622,aspoch1_521629,aspoch1_499009	1508	Mito_carr|Mito_carr|Mito_carr;HLH;Got1;tRNA_lig_CPD|tRNA_lig_kinase|RNA_lig_T4_1;Ank_3|Ank_4|Ank_3|Ank_5|Ank_2
aspoch1_scaffold_2_31	5244,6865,2321,628,16671,3789,4675,2259	aspoch1_433083,aspoch1_507318,aspoch1_431163,aspoch1_431638,aspoch1_529537,aspoch1_473534,aspoch1_433502,aspoch1_499017	3242	Mod_r;GFA;CHCH;Na_H_Exchanger;La;NPR3;Band_7_C|Band_7;Hira|HIRA_B|WD40|WD40|WD40|WD40|ANAPC4_WD40|WD40|ANAPC4_WD40|PD40|WD40|WD40
aspoch1_scaffold_2_32	370,2666,3699,5106,2557,4182,268493	aspoch1_507324,aspoch1_453010,aspoch1_473552,aspoch1_431039,aspoch1_453017,aspoch1_453020,aspoch1_529548	32	PUA|Pre-PUA|YchF-GTPase_C|MMR_HSR1;RIC1;TPR_7|TPR_1|TPR_2|TPR_8|TPR_17|TPR_19|TPR_11|TPR_9|TPR_8|TPR_7|TPR_1|TPR_2|TPR_17|TPR_19|TPR_7|TPR_9|TPR_11|TPR_8|TPR_16|TPR_2|TPR_1|SGTA_dimer;Tim44;Ribosomal_S11;PX|Ank_3|Ank_5|Ank_4|Ank_3|Ank_2|Ank_2|Ank_3|Ank_4|Ank_5|Ank_3|Ank_2|VPS9
aspoch1_scaffold_2_33	240,50998,4899,23102	aspoch1_514570,aspoch1_499024,aspoch1_555165,aspoch1_453034	678	MFS_1|Sugar_tr;Alpha-L-AF_C;potato_inhibit|Inhibitor_I78;FAM192A_Fyv6_N
aspoch1_scaffold_2_34	506,506,1334,2550,412,12871	aspoch1_507335,aspoch1_473583,aspoch1_529560,aspoch1_453048,aspoch1_507340,aspoch1_490961	1961	Aldo_ket_red;Glyco_hydro_6;CK_II_beta;BD-FAE|Abhydrolase_6;eIF3h_C|JAB
aspoch1_scaffold_2_35	5286,5090,8,5901,,,16065,8218,2625	aspoch1_473594,aspoch1_135723,aspoch1_135750,aspoch1_499035,aspoch1_135767,aspoch1_529569,aspoch1_431417,aspoch1_499038,aspoch1_473605	6088	HMG_box_2|HMG_box|HMG_box|HMG_box_2;Helicase_C|DEAD;zf-H2C2_2|zf-C2H2_6|zf-C2H2_jaz|zf-met|zf-C2H2|zf-C2H2_4|zf-H2C2_2|zf-C2H2|zf-C2H2_4|zf-H2C2_2|zf-C2H2|zf-C2H2_4|zf-C2H2_6|zf-C2H2_jaz|zf-met|zf-H2C2_2|zf-C2H2|zf-C2H2_4|zf-C2H2_6|zf-C2H2_jaz|zf-met|zf-H2C2_2|zf-C2H2|zf-C2H2_4|zf-H2C2_2|zf-C2H2_4|zf-met|zf-C2H2|zf-C2H2_6|zf-C2H2_jaz|zf-C2H2_4;adh_short_C2|KR|adh_short
aspoch1_scaffold_2_36	314,25498,3347	aspoch1_473608,aspoch1_529574,aspoch1_521662	5594	2-Hacid_dh_C|AdoHcyase_NAD|AdoHcyase
aspoch1_scaffold_2_37	1413,6844,4087,4098,10188	aspoch1_499041,aspoch1_555185,aspoch1_555186,aspoch1_521666,aspoch1_432700	167	Prp31_C|Nop;TPR_17|TPR_17|HAT|TPR_14|TPR_14|TPR_17|TPR_19|HAT|TPR_14|TPR_2|TPR_14|TPR_8|TPR_19|TPR_2|TPR_14|TPR_2|TPR_8|TPR_17|TPR_19|TPR_2|TPR_14|HAT|TPR_14|TPR_19|HAT|HAT|TPR_2|TPR_14|HAT|TPR_8|TPR_19|TPR_2|TPR_14;Kelch_6|Kelch_3|Kelch_6|Kelch_3|Kelch_6|Kelch_3;zf-C2H2|zf-C2H2_4|zf-H2C2_2|zf-C2H2|zf-C2H2_4|zf-H2C2_2
aspoch1_scaffold_2_38	43,5882	aspoch1_514589,aspoch1_403844	2458	Aldo_ket_red;zf-C2H2_6|zf-C2H2_4|zf-C2H2|zf-H2C2_2|zf-C2H2|zf-C2H2_4|zf-H2C2_2|zf-C2H2|zf-C2H2_4
aspoch1_scaffold_2_39	360,2249,5003	aspoch1_136012,aspoch1_521671,aspoch1_430990	125	DUF4208|Cdh1_DBD_1|Helicase_C|HDA2-3|SNF2-rel_dom|ResIII|Chromo|Chromo;FF|FF|FF|FF|FF|FF|WW|WW;Trs65
aspoch1_scaffold_2_40	3891,1114,1900,4542,498,4293,113	aspoch1_431857,aspoch1_499055,aspoch1_136224,aspoch1_473642,aspoch1_542389,aspoch1_473649,aspoch1_514599	112	Mpv17_PMP22;PGK;DSS1_SEM1;Iml2-TPR_39;MFS_1;PP-binding|Condensation|PP-binding|Condensation|Condensation|PP-binding|AMP-binding|Condensation|PP-binding|AMP-binding|AMP-binding|Condensation|Condensation|PP-binding;ABC_tran|ABC_membrane|RNA_helicase|ABC_tran|ABC_membrane
aspoch1_scaffold_2_41	498,4293,113,18613,36511,72805	aspoch1_542389,aspoch1_473649,aspoch1_514599,aspoch1_490988,aspoch1_499061,aspoch1_499062	4465	MFS_1;PP-binding|Condensation|PP-binding|Condensation|Condensation|PP-binding|AMP-binding|Condensation|PP-binding|AMP-binding|AMP-binding|Condensation|Condensation|PP-binding;ABC_tran|ABC_membrane|RNA_helicase|ABC_tran|ABC_membrane;Nup160
aspoch1_scaffold_2_42	2089,5412,11450,35684,9132,16757,,2383,2383,1525	aspoch1_473658,aspoch1_453122,aspoch1_555207,aspoch1_555208,aspoch1_507369,aspoch1_431778,aspoch1_499066,aspoch1_499067,aspoch1_499068,aspoch1_136947	75	CPL;DNA_pol_B_thumb|DNA_pol_B_palm|DNA_pol_lambd_f|HHH_8;ATP-synt_10;V-SNARE_C;Ribosomal_L29
aspoch1_scaffold_2_43	13435,5591,2635	aspoch1_542421,aspoch1_430591,aspoch1_473688	2887	Med16;SIR2
aspoch1_scaffold_2_44	10569,575,1778,15114,454,3073,24512,8617	aspoch1_499071,aspoch1_555218,aspoch1_473695,aspoch1_137226,aspoch1_137227,aspoch1_137256,aspoch1_473708,aspoch1_499081	45	CBFD_NFYB_HMF;MMR_HSR1|RsgA_GTPase|GN3L_Grn1;Hydrolase_like|HAD|HAD_2;Homeobox_KN|Homeodomain;His_Phos_1;CRC_subunit;SLD3
aspoch1_scaffold_2_45	623,1658,10512	aspoch1_499085,aspoch1_555227,aspoch1_499086	23	S-AdoMet_synt_C|S-AdoMet_synt_M|S-AdoMet_synt_N;ATP_bind_1;Apq12
aspoch1_scaffold_2_46	5289,920,4487,7219,2775,1865	aspoch1_507390,aspoch1_433055,aspoch1_521708,aspoch1_499092,aspoch1_499093,aspoch1_521711	157	Fungal_trans_2|Zn_clus;V-ATPase_H_C|V-ATPase_H_N;TMF_TATA_bd|TMF_DNA_bd|ATG16|TMF_DNA_bd|TMF_DNA_bd|TMF_DNA_bd|TMF_TATA_bd;Ank|Ank_3|Ank_5|Ank_4|Ank|Ank_3|Ank_5|Ank_4|Ank_2|Ank|Ank_3|Ank_5|Ank_4|Ank_2|Ank|Ank_3|Ank|Ank_5|Ank_3|Ank_4|Ank_2|Ank|Ank_3|Ank_4|Ank_5;WD40|WD40|WD40|WD40|ANAPC4_WD40|WD40|ANAPC4_WD40|WD40|WD40;AAA|AAA_22|AAA_16|BAH
aspoch1_scaffold_2_47	16799,1654,2494,3973,2518,1420,33,3171,1181,1501,1501,520	aspoch1_529635,aspoch1_491023,aspoch1_473749,aspoch1_453212,aspoch1_453215,aspoch1_453220,aspoch1_137782,aspoch1_521718,aspoch1_453228,aspoch1_499101,aspoch1_499102,aspoch1_521722	2537	Prefoldin;Dabb;NUDIX;HGTP_anticodon|tRNA-synt_2b;CBF;Aa_trans;GCV_T_C|GCV_T;Glyco_hydro_92|Glyco_hydro_92N;4HBT;V-ATPase_C;AAA_18|AAA_33|APS_kinase
aspoch1_scaffold_2_48	15997,2125,5320,13555,361	aspoch1_499104,aspoch1_473785,aspoch1_499105,aspoch1_529653,aspoch1_432081	471	Rad60-SLD|ubiquitin;MTCP1;Nup84_Nup100;Cation_ATPase_C|Cation_ATPase|Hydrolase|E1-E2_ATPase|Cation_ATPase_N
aspoch1_scaffold_2_49	203,2667,17,78	aspoch1_507414,aspoch1_499113,aspoch1_499115,aspoch1_507418	251	Transp_cyt_pur;RRM_1|RRM_1;Tubulin_C|Tubulin|Misat_Tub_SegII;Ammonium_transp
aspoch1_scaffold_2_50	1681,2854,1574,1883,6353	aspoch1_430791,aspoch1_473818,aspoch1_499120,aspoch1_507422,aspoch1_473825	98	Vac_ImportDeg;Mago_nashi;Coatomer_g_Cpla|Coatomer_b_Cpla|Coatamer_beta_C|Cnd1|HEAT_2|HEAT_2|HEAT_2|Cnd1|HEAT_2|Adaptin_N;YegS_C|DAGK_cat;Nop52
aspoch1_scaffold_2_51	1711,5474,2396,1026,,4797,17088,1218	aspoch1_529669,aspoch1_529670,aspoch1_473835,aspoch1_507427,aspoch1_555271,aspoch1_514657,aspoch1_529681,aspoch1_431647	51	ABC2_membrane_3|ABC2_membrane|ABC_tran|AAA_16|PDR_CDR|ABC2_membrane_3|ABC2_membrane|ABC_tran|ABC_trans_N;ubiquitin|UBD;DUF1604;KA1|Pkinase|PK_Tyr_Ser-Thr;SET|Pre-SET;Ion_trans|Ion_trans|Ion_trans|Ion_trans
aspoch1_scaffold_2_52	4125,733,873,873,1021	aspoch1_499129,aspoch1_491057,aspoch1_473854,aspoch1_514663,aspoch1_473859	500	Proteasom_Rpn13;Ribosomal_L6e;FA_hydroxylase;adh_short_C2|adh_short|KR;Sas10|Sas10|Sas10_Utp3
aspoch1_scaffold_2_53	238,238,303,5391	aspoch1_514665,aspoch1_499136,aspoch1_433807,aspoch1_139027	67	MutS_V|MutS_III;ClpB_D2-small|AAA_14|AAA_22|NACHT|AAA|AAA_5|Sigma54_activat|AAA_2|AAA_lid_9|TniB|AAA|AAA_14|AAA_5|Sigma54_activat;EF1_GNE|EF-1_beta_acid;MMgT
aspoch1_scaffold_2_54	70194,63,822,,6102,,9394,3158,38279,1340,8814,9368	aspoch1_529693,aspoch1_430682,aspoch1_430677,aspoch1_139230,aspoch1_139204,aspoch1_529697,aspoch1_473880,aspoch1_529699,aspoch1_473886,aspoch1_499150,aspoch1_416160,aspoch1_529703	2989	UQ_con;Dis3l2_C_term|RNB|CSD2|OB_Dis3;GLE1;PAM2|PAM2|PAM2;Glyco_hydro_17;Myb_DNA-binding|Myb_DNA-binding|Myb_DNA-bind_6;EMP24_GP25L;PSI;DUF3237
aspoch1_scaffold_2_55	16929,2390,4102,26006	aspoch1_507447,aspoch1_521758,aspoch1_499163,aspoch1_433286	3885	Metallophos|Metallophos
aspoch1_scaffold_2_56	3069,3435,2995	aspoch1_491082,aspoch1_499172,aspoch1_499174	2	Glrx-like;CS|CHORD|CHORD;APH|Choline_kinase
aspoch1_scaffold_2_57	998,434,2019,229,4489,9979,3587,3216	aspoch1_430679,aspoch1_529720,aspoch1_499176,aspoch1_499177,aspoch1_499178,aspoch1_453395,aspoch1_453398,aspoch1_431072	296	AP_endonuc_2;MFS_1|MFS_1|Sugar_tr;Shikimate_dh_N;Inositol_P;DHquinase_II;Fungal_trans|Zn_clus;SDH_C|Shikimate_dh_N|DHquinase_I|SKI;Sod_Cu
aspoch1_scaffold_2_58	3216,250,7429,59	aspoch1_431072,aspoch1_529728,aspoch1_555318,aspoch1_432453	287	Sod_Cu;DUF3405;DUF5519;Gtr1_RagA|MMR_HSR1|Ras|Roc|SRPRB|Arf
aspoch1_scaffold_2_59	10264,8011,788,4732,2442,2304,9927,2442,11614,325	aspoch1_432568,aspoch1_507472,aspoch1_499187,aspoch1_499188,aspoch1_529736,aspoch1_507476,aspoch1_473967,aspoch1_499191,aspoch1_453435,aspoch1_433174	2020	Fungal_trans;Ribosomal_L1;WH2;LSM;SURF4;IU_nuc_hydro
aspoch1_scaffold_2_60	0,24120,4289	aspoch1_507481,aspoch1_507482,aspoch1_529744	1666	NAD_binding_8|NAD_binding_9|Pyr_redox_2;HLH
aspoch1_scaffold_2_61	4850,8388,,2908,894,894,1393,8882	aspoch1_529747,aspoch1_555337,aspoch1_141237,aspoch1_432423,aspoch1_555339,aspoch1_507487,aspoch1_433183,aspoch1_499208	1937	MFS_1|Sugar_tr;DUF4211;Tom22;Peptidase_M16_C|Peptidase_M16;AMP-binding_C|AMP-binding|ACAS_N;Aminotran_1_2;PQ-loop|PQ-loop
aspoch1_scaffold_2_62	5284,5369,297048,3568,1549,3022	aspoch1_529755,aspoch1_432101,aspoch1_555346,aspoch1_431213,aspoch1_514718,aspoch1_491120	3601	Rick_17kDa_Anti;SH3_1;PK_Tyr_Ser-Thr|Pkinase;Ribosomal_L27A;Cyclin
aspoch1_scaffold_2_63	3312,3859,1825,2697,2860,20845,2015	aspoch1_432853,aspoch1_555354,aspoch1_499225,aspoch1_453489,aspoch1_431007,aspoch1_491127,aspoch1_474039	328	Pyr_redox|Pyr_redox_2;Dynamin_M|Dynamin_N|MMR_HSR1;GATase_6;PIG-Y;RRM_occluded|RRM_5|RRM_1|Nup35_RRM|RRM_5|RRM_1|RRM_7|RRM_occluded|Nup35_RRM|RRM_1|RRM_7|RRM_5;Arrestin_C|Arrestin_N
aspoch1_scaffold_2_64	26696,86,3546,953,12022,2088	aspoch1_499236,aspoch1_474045,aspoch1_491132,aspoch1_499241,aspoch1_499243,aspoch1_507505	2573	EthD;4HBT_2|Cyclase;Sey1_3HB|RHD3_GTPase|MMR_HSR1|GBP;GTP_EFTU_D2|MMR_HSR1|GTP_EFTU;IF3_C|IF3_N;GDA1_CD39
aspoch1_scaffold_2_65	9705,287,5313,4435	aspoch1_521818,aspoch1_499246,aspoch1_499247,aspoch1_499248	278	NOPCHAP1;IF4E;COMPASS-Shg1
aspoch1_scaffold_2_66	4040,1763,5557,3379,9790,10312,4928,1625	aspoch1_521821,aspoch1_474071,aspoch1_453534,aspoch1_499252,aspoch1_499255,aspoch1_499256,aspoch1_491144,aspoch1_431359	936	Cation_efflux;zf-C3HC4_2|zf-RING_2|zf-C3HC4_3|zf-RING_5|zf-C3HC4|zf-rbx1;GCV_H;Ribosomal_S6;4HBT_3;ABM;Chs7
aspoch1_scaffold_2_67	2936,2731,26085,1208,1628,3821	aspoch1_432687,aspoch1_499266,aspoch1_529799,aspoch1_474099,aspoch1_555390,aspoch1_499269	919	HIG_1_N;Med26;Tom5;Nup54_57_C|Nup54|Nucleoporin_FG|Nucleoporin_FG;CHCH;ACBP
aspoch1_scaffold_2_68	1909,709,3709,3150,4330,3697	aspoch1_529803,aspoch1_432966,aspoch1_529806,aspoch1_431220,aspoch1_529808,aspoch1_499276	1139	zf-HC5HC2H|zf-HC5HC2H_2|JmjC|JmjN;Carn_acyltransf;CAP;Thioredoxin_7|Thioredox_DsbH;WD40|WD40|WD40|WD40|WD40|WD40;FDF|LSM14|SM-ATX
aspoch1_scaffold_2_69	,24886,6171	aspoch1_143821,aspoch1_499278,aspoch1_453585	7947
aspoch1_scaffold_2_70	3093,266,31607,3607,85,116552	aspoch1_514759,aspoch1_143971,aspoch1_499285,aspoch1_499286,aspoch1_432863,aspoch1_529819	2232	FA_desaturase;TRAPPC10;Ank|Ank_3|Ank_5|Ank_4|Ank|Ank_3|Ank_2|Ank_5|TIG;AA9;GH43_C2
aspoch1_scaffold_2_71	7089,8119,3989,4677,20	aspoch1_453612,aspoch1_431804,aspoch1_521854,aspoch1_432404,aspoch1_434063	236	SUI1|Pre-PUA;Dabb;Glyco_trans_2_3|Chitin_synth_2|Glyco_tranf_2_3;RRM_1|La;MreB_Mbl|HSP70
aspoch1_scaffold_2_72	5153,5153,58	aspoch1_542713,aspoch1_433706,aspoch1_521861	3753	WLM;Thiolase_C|Thiolase_N
aspoch1_scaffold_2_73	13670,4039,4275,4645	aspoch1_499297,aspoch1_499298,aspoch1_507551,aspoch1_529834	5520	DASH_Ask1;RhoGAP|LIM|LIM;HEAT_2|Cnd1|HEAT|HEAT|CLASP_N|HEAT|HEAT_2|HEAT|CLASP_N
aspoch1_scaffold_2_74	3309,1257,2589,1257,1190,3319	aspoch1_499304,aspoch1_499305,aspoch1_145029,aspoch1_555427,aspoch1_499307,aspoch1_499309	991	BSP;dsrm|Ribonuclease_3;PfkB;CAP_C|CAP_N;Chromosome_seg|DUF4210
aspoch1_scaffold_2_75	4348,4117,1053,11210,4768,780,780,8531,3609	aspoch1_408613,aspoch1_514787,aspoch1_529845,aspoch1_474211,aspoch1_474212,aspoch1_499314,aspoch1_499315,aspoch1_507566,aspoch1_453685	2392	Vps51|Sec5;Iso_dh;Eaf7;GCP_C_terminal|GCP_N_terminal;NAD_binding_1|FAD_binding_6|Cyt-b5|Mo-co_dimer|Oxidored_molyb;Rieske_2|Rieske|NIR_SIR|NIR_SIR_ferr|Fer2_BFD|Fer2_BFD|Rubredoxin_C|Pyr_redox|Pyr_redox_2;MFS_1;rhaM
aspoch1_scaffold_2_76	13301,13301,3590,3590,,4304,3528	aspoch1_474229,aspoch1_431515,aspoch1_432801,aspoch1_499319,aspoch1_529857,aspoch1_433515,aspoch1_507573	2425	FTA4;Ribosomal_L18_c|Ribosomal_L5e;ABC_tran|ABC_membrane_2
aspoch1_scaffold_2_77	4304,3528,1197,93804,656,30,,2025,648,5045,4725,3049	aspoch1_433515,aspoch1_507573,aspoch1_491204,aspoch1_145722,aspoch1_507575,aspoch1_145919,aspoch1_145952,aspoch1_499327,aspoch1_432977,aspoch1_499330,aspoch1_499331,aspoch1_499332	27	ABC_tran|ABC_membrane_2;Phosphorylase;Arf|G-alpha;PK_Tyr_Ser-Thr|Pkinase;Avl9;Cullin_Nedd8|Cullin;Cupin_2;Mit_KHE1
aspoch1_scaffold_2_78	3756,295,23525	aspoch1_499333,aspoch1_521894,aspoch1_412313	2682	EF-hand_7|End3|EF-hand_1|EF-hand_7|EF-hand_4;Helicase_C|SNF2-rel_dom|ResIII
aspoch1_scaffold_2_79	8830,,16204,7905,500,5315,715,715	aspoch1_453741,aspoch1_146230,aspoch1_433709,aspoch1_529877,aspoch1_146299,aspoch1_431108,aspoch1_555468,aspoch1_453757	2556	DUF2293;PHD;Acetyltransf_1|Acetyltransf_3;PK_Tyr_Ser-Thr|Pkinase;TAF4;CPSF73-100_C|RMMBL|Beta-Casp|Lactamase_B_2|Lactamase_B_6|Lactamase_B;TruD
aspoch1_scaffold_2_80	34632,6934,4233,163,54	aspoch1_499346,aspoch1_499347,aspoch1_431826,aspoch1_529889,aspoch1_542825	4189	ELO;BetaGal_dom4_5|BetaGal_dom4_5|BetaGal_dom3|BetaGal_dom2|Glyco_hydro_35;MFS_1
aspoch1_scaffold_2_81	568,4144,4382,3290,,27345	aspoch1_529892,aspoch1_507598,aspoch1_414421,aspoch1_499357,aspoch1_146770,aspoch1_555482	2406	Hexapep|Hexapep;Spt20;zf-C2H2|zf-H2C2_2|zf-C2H2
aspoch1_scaffold_2_82	5261,389812,13385,2528,14897,7141,17316,568,5737	aspoch1_499362,aspoch1_499363,aspoch1_147174,aspoch1_474344,aspoch1_529908,aspoch1_499367,aspoch1_147224,aspoch1_499369,aspoch1_453818	2993	MIF;Mis12;Amidohydro_1;Macro;CENP-X;Dus;Ribosomal_S25
aspoch1_scaffold_2_83	5737,48952,12416,3284,1744,,3901	aspoch1_453818,aspoch1_431262,aspoch1_499372,aspoch1_514839,aspoch1_474369,aspoch1_147420,aspoch1_499377	3400	Ribosomal_S25;Cyt-b5;Gtr1_RagA|Arf;His_Phos_2;Lactamase_B|Lactamase_B_4;bZIP_1|bZIP_2
aspoch1_scaffold_2_84	13882,20719,2615,3726	aspoch1_453837,aspoch1_555508,aspoch1_507621,aspoch1_542847	490	ABC_tran|ABC_tran_Xtn|SMC_N|AAA_23|ABC_tran;GGACT;MoaC|Mob_synth_C|Fer4_12|Radical_SAM;TrkH
aspoch1_scaffold_2_85	562,3109,3767,2804,300	aspoch1_499383,aspoch1_514847,aspoch1_555516,aspoch1_499388,aspoch1_453867	2394	Noc2;Methyltransf_16|VPS28;Helicase_C|ResIII|DEAD;ATP-synt_G;ADH_zinc_N|ADH_N
aspoch1_scaffold_2_86	29464,2924,434,354,354,23516,289	aspoch1_542857,aspoch1_432243,aspoch1_507658,aspoch1_147875,aspoch1_433899,aspoch1_499394,aspoch1_148206	1092	Amidohydro_2;MFS_1|Sugar_tr;Fungal_trans|Zn_clus;tRNA-synt_2b;Glyco_hydro_16
aspoch1_scaffold_2_87	95,167,1445,3968	aspoch1_491277,aspoch1_507635,aspoch1_474440,aspoch1_529950	61	Pyr_redox_dim|Pyr_redox|Pyr_redox_3|Pyr_redox_2;Pkinase|PK_Tyr_Ser-Thr;Mem_trans;APH|Choline_kinase|Choline_kin_N
aspoch1_scaffold_2_88	865,14738,1576	aspoch1_148658,aspoch1_431512,aspoch1_521964	2140	UCH_C|Peptidase_C12;Zn_clus;HEAT_EZ|HEAT_EZ|Arm|Vac14_Fab1_bd|HEAT_EZ|HEAT|HEAT_EZ|HEAT|Cnd1|Arm|HEAT_2|HEAT|Cnd1|Vac14_Fab1_bd|HEAT_EZ|HEAT|HEAT|HEAT|HEAT|HEAT_2|Arm|HEAT|Vac14_Fab1_bd|HEAT_EZ|HEAT_EZ|HEAT_2|HEAT|IBN_N
aspoch1_scaffold_2_89	6670,6112,,17845,4374,11325	aspoch1_474452,aspoch1_148695,aspoch1_529955,aspoch1_491287,aspoch1_499413,aspoch1_542899	2713	hSac2|Syja_N;EamA|Mg_trans_NIPA;DUF2420;muHD|Adap_comp_sub|Clat_adaptor_s;Fungal_trans|Zn_clus
aspoch1_scaffold_2_90	346,17744,179,685,24712	aspoch1_507645,aspoch1_499416,aspoch1_499417,aspoch1_499418,aspoch1_453933	338	OMPdecase;FA_hydroxylase|Cyt-b5;RRM_occluded|RRM_1|RBM39linker|RRM_occluded|RRM_1|RRM_1|RRM_occluded
aspoch1_scaffold_2_91	2165,	aspoch1_149093,aspoch1_149108	9919	CDP-OH_P_transf
aspoch1_scaffold_2_92	1310,2947,1760,17140,2434,195,1125,10255,10255,,1605,26764	aspoch1_499424,aspoch1_474488,aspoch1_499429,aspoch1_474493,aspoch1_521980,aspoch1_474502,aspoch1_432884,aspoch1_499432,aspoch1_432283,aspoch1_529979,aspoch1_419508,aspoch1_149369	1272	Iso_dh;ANAPC10;PS_Dcarbxylase;ubiquitin;Ribosomal_S8;HEAT|HEAT_2|HEAT|HEAT_EZ|HEAT|HEAT_EZ|HEAT|HEAT_2|HEAT|HEAT_2|HEAT|HEAT_2|IBN_N;ANAPC4|ANAPC4_WD40;Fungal_trans_2|Zn_clus
aspoch1_scaffold_2_93	44345,4905,3321,1619,1993,135	aspoch1_430958,aspoch1_529984,aspoch1_432508,aspoch1_420743,aspoch1_432332,aspoch1_499445	1043	HLH;Maf;CybS;ADH_zinc_N_2|ADH_zinc_N|ADH_N_2
aspoch1_scaffold_2_94	8500,866,18874,4496	aspoch1_474534,aspoch1_433927,aspoch1_507676,aspoch1_432906	2621	Helicase_C|Helicase_C|ResIII|DEAD;Adenylsucc_synt;DnaJ;Fungal_trans|Zn_clus
aspoch1_scaffold_2_95	,96	aspoch1_149650,aspoch1_529992	87798	MFS_1|MFS_1
aspoch1_scaffold_2_96	13990,2493,2371,4169,986,13903	aspoch1_433568,aspoch1_499463,aspoch1_507680,aspoch1_430601,aspoch1_530000,aspoch1_499468	1229	MMR_HSR1|GTP1_OBG;Cupin_8;Biotin_lipoyl|CT_C_D|CT_A_B|Biotin_carb_C|Dala_Dala_lig_C|CPSase_L_D2|Biotin_carb_N;Homeobox_KN|Homeodomain
aspoch1_scaffold_2_97	4971,,5494,,1481,2022	aspoch1_555578,aspoch1_530003,aspoch1_150140,aspoch1_150132,aspoch1_514906,aspoch1_499471	1314	UQ_con;zf-GRF|2OG-FeII_Oxy_2;WD40|WD40|WD40|WD40|WD40;Ccdc124
aspoch1_scaffold_2_98	3864,14461,4777,931,5366,3344	aspoch1_514909,aspoch1_491335,aspoch1_491336,aspoch1_474580,aspoch1_430811,aspoch1_514913	839	Cu-oxidase_2|Cu-oxidase|Cu-oxidase_2|Cu-oxidase_3;Fungal_trans|Zn_clus;Flavin_Reduct;Abhydrolase_1;PAP_RNA-bind|NTP_transf_2|PAP_central
aspoch1_scaffold_2_99	101,5047,1415,171,25651	aspoch1_432414,aspoch1_474592,aspoch1_499480,aspoch1_491343,aspoch1_431098	2675	NBD_C|SBD_N;CDC45;Peptidase_C13;Mito_carr|Mito_carr|Mito_carr
aspoch1_scaffold_2_100	1553,18170,,4032,3224,18090,4258	aspoch1_522017,aspoch1_507698,aspoch1_151087,aspoch1_522019,aspoch1_499490,aspoch1_432564,aspoch1_530026	880	4HBT_3|Acyl_CoA_thio;DUF3445;CARME;PAC4;Fungal_trans|Zn_clus
aspoch1_scaffold_2_101	2402,8374,4134,142344,238,16014,1642,214,238,4362,4183,5486,2633,2197,5294	aspoch1_514924,aspoch1_499495,aspoch1_152030,aspoch1_151447,aspoch1_530032,aspoch1_491356,aspoch1_454090,aspoch1_474634,aspoch1_555611,aspoch1_514931,aspoch1_522033,aspoch1_491362,aspoch1_522035,aspoch1_555618,aspoch1_405457	2584	Prefoldin_2;CIMR|ATG27;ClpB_D2-small|AAA_14|AAA|AAA_22|AAA_5|AAA_2|Sigma54_activat|AAA_lid_9|AAA_22|AAA|AAA_14|RuvB_N|AAA_22|TniB|Sigma54_activat|Clp_N;AA_permease|AA_permease_2;Helicase_C|SNF2-rel_dom|ResIII;EBP;DUF4484|DENND11;Tubulin_3|Misat_Tub_SegII;HSP70;RNR_inhib
aspoch1_scaffold_2_102	1271,659,3689,4475,4475,38351	aspoch1_555620,aspoch1_474663,aspoch1_499511,aspoch1_499513,aspoch1_454129,aspoch1_543101	2265	SDA1|NUC130_3NT;Ribosomal_S7;AMP-binding|AMP-binding;LeuA_dimer|HMGL-like;Helicase_C|Helicase_C|DEAD;Acetyltransf_1
aspoch1_scaffold_2_103	38351,59,4814,1268,,16992	aspoch1_543101,aspoch1_474677,aspoch1_474680,aspoch1_431041,aspoch1_530054,aspoch1_499517	2096	Acetyltransf_1;GTP_EFTU|Ras|Gtr1_RagA|MMR_HSR1|Roc|SRPRB|Arf;Gelsolin|Gelsolin|DUF4045;ALO|FAD_binding_4;Zn_clus
aspoch1_scaffold_2_104	219,12247,7544,580,4912,2810,108421	aspoch1_474689,aspoch1_530057,aspoch1_431981,aspoch1_499522,aspoch1_530060,aspoch1_474700,aspoch1_499526	1826	Sec63|DnaJ;Peptidase_M24|AMP_N;SPRY;PDEase_II;Amidase
aspoch1_scaffold_2_105	2810,,10155,141,4450	aspoch1_431278,aspoch1_530064,aspoch1_153031,aspoch1_474710,aspoch1_474714	1761	GWT1;Acyl-CoA_dh_2|Acyl-CoA_dh_1|Acyl-CoA_dh_M|Acyl-CoA_dh_N|Metallophos;Senescence
aspoch1_scaffold_2_106	6128,45695,1193,1193,595,595,4292,6861,379,4442,367	aspoch1_499534,aspoch1_530072,aspoch1_499538,aspoch1_499539,aspoch1_430716,aspoch1_491391,aspoch1_153523,aspoch1_433330,aspoch1_499546,aspoch1_432128,aspoch1_499548	12	Bap31_Bap29_C;Dus|zf_CCCH_4|zf_CCCH_4;zf-C2H2|zf-C2H2|zf-C2H2;TFIIA;GST_C_6|GST_C_2|Tom37|GST_N_4;WD40|WD40|WD40|ANAPC4_WD40|WD40|ANAPC4_WD40|WD40|ANAPC4_WD40;BTB|Kelch_2|Kelch_4|Kelch_5|Kelch_3|Kelch_1|Kelch_6|Kelch_2|Kelch_4|Kelch_5|Kelch_3|Kelch_1|Kelch_2|Kelch_4|Kelch_6|Kelch_5|Kelch_1|Kelch_3|Kelch_2|Kelch_6|Kelch_4|Kelch_5;Glyco_hydro_1
aspoch1_scaffold_2_107	49044,2366,469,16661,7098,,3060,9454,15665,2268	aspoch1_454203,aspoch1_474746,aspoch1_499550,aspoch1_530086,aspoch1_507754,aspoch1_555658,aspoch1_454212,aspoch1_491405,aspoch1_499558,aspoch1_499560	2953	Sel1|Sel1|Sel1|Sel1|Sel1|Sel1|Sel1|Sel1;RNA_pol_Rpb1_R|RNA_pol_Rpb1_R|RNA_pol_Rpb1_R|RNA_pol_Rpb1_R|RNA_pol_Rpb1_R|RNA_pol_Rpb1_R|RNA_pol_Rpb1_R|RNA_pol_Rpb1_R|RNA_pol_Rpb1_R|RNA_pol_Rpb1_R|RNA_pol_Rpb1_R|RNA_pol_Rpb1_R|RNA_pol_Rpb1_R|RNA_pol_Rpb1_7|RNA_pol_Rpb1_6|RNA_pol_Rpb1_5|RNA_pol_Rpb1_4|RNA_pol_Rpb1_3|RNA_pol_Rpb1_2|RNA_pol_Rpb1_1;WD40|WD40|WD40|WD40;Methyltransf_11|Methyltransf_12|Methyltransf_25|Methyltransf_23;WD40|ANAPC4_WD40|WD40|WD40|ANAPC4_WD40|WD40;Thg1C|Thg1
aspoch1_scaffold_2_108	4860,4291,3956,1429,1942,4704,30366	aspoch1_499562,aspoch1_474764,aspoch1_454226,aspoch1_454230,aspoch1_555667,aspoch1_431416,aspoch1_530099	1542	LNS2|Lipin_N;TFIID-31kDa;Cmc1;Utp11;Histidinol_dh|PRA-PH|PRA-CH;Glyco_hydro_47
aspoch1_scaffold_2_109	3975,1327,7960,3474	aspoch1_530101,aspoch1_530102,aspoch1_507769,aspoch1_474793	1184	Aminotran_1_2;Pectate_lyase_3;LPMO_10
aspoch1_scaffold_2_110	3474,5508,102,102,19512,6746,5049,,3251	aspoch1_474793,aspoch1_522090,aspoch1_499572,aspoch1_474799,aspoch1_474802,aspoch1_491424,aspoch1_499574,aspoch1_555681,aspoch1_491426	2283	LPMO_10;GAT|VHS;Ribosomal_L22;2-Hacid_dh_C|2-Hacid_dh;Glu_dehyd_C|ADH_zinc_N|Glu_dehyd_C|ADH_N;adh_short_C2|KR|Epimerase|adh_short;Fungal_trans|Zn_clus;NAD_binding_6|Ferric_reduct
aspoch1_scaffold_2_111	7,3877,1843,88375,284,5206,229	aspoch1_155252,aspoch1_432040,aspoch1_499579,aspoch1_499580,aspoch1_499581,aspoch1_515001,aspoch1_433535	268	ABC2_membrane|ABC_tran|AAA_16|RsgA_GTPase|PDR_CDR|ABC2_membrane|ABC_tran|ABC_trans_N;UBX|UBA_4;Pan3_PK|Pkinase;LSM;Dioxygenase_C|Dioxygenase_N
aspoch1_scaffold_2_112	229,4213,1830,,2788	aspoch1_433535,aspoch1_474830,aspoch1_433470,aspoch1_155446,aspoch1_555695	2471	Dioxygenase_C|Dioxygenase_N;Vps39_2;CASP_C;DUF3455|DUF2990
aspoch1_scaffold_2_113	1071,721,5111,383	aspoch1_474838,aspoch1_515007,aspoch1_155517,aspoch1_499593	2218	Fibrillarin;Peptidase_M16_C|Peptidase_M16|3Beta_HSD|Epimerase|RmlD_sub_bind;PLAC8;Methyltr_RsmB-F
aspoch1_scaffold_2_114	3824,1869,49218	aspoch1_491445,aspoch1_499597,aspoch1_433960	2251	RNA_pol_Rpb5_C|RNA_pol_Rpb5_N
aspoch1_scaffold_2_115	1456,1456,14115,5813,8745	aspoch1_454321,aspoch1_454323,aspoch1_454326,aspoch1_499606,aspoch1_431697	2097	Aminotran_1_2;Tam41_Mmp37;BIR|BIR;zf-C2H2_jaz|zf-met;F-box-like
aspoch1_scaffold_2_116	710,1186,11379,210,6492,96,17879,28006,3164	aspoch1_522124,aspoch1_507799,aspoch1_499612,aspoch1_474885,aspoch1_515022,aspoch1_507803,aspoch1_499618,aspoch1_491465,aspoch1_491466	918	TFIID-18kDa;TP_methylase;Clat_adaptor_s;Sulfotransfer_4;MFS_1|Arylsulfotrans|Arylsulfotran_2;Ist1;SUN;LCM
aspoch1_scaffold_2_117	17879,28006,3164,4581,748,359,1326	aspoch1_499618,aspoch1_491465,aspoch1_491466,aspoch1_499621,aspoch1_454369,aspoch1_522137,aspoch1_454374	621	Ist1;SUN;LCM;zf-ANAPC11|zf-rbx1|zf-RING_2|FANCL_C;Helicase_C_2|HBB|DEAD_2;RNA_pol_Rpb1_5|RNA_pol_Rpb1_4|RNA_pol_Rpb1_3|RNA_pol_Rpb1_2|RNA_pol_Rpb1_1;DUF1115|PRP3
aspoch1_scaffold_2_118	5202,2393	aspoch1_499625,aspoch1_507812	277	Gar1;DUF3445|Glyco_transf_22
aspoch1_scaffold_2_119	8378,4092,3,76,104	aspoch1_499628,aspoch1_414789,aspoch1_507816,aspoch1_156361,aspoch1_499633	0	Exo5;Mpv17_PMP22;MFS_1;CENP-S|CENP-T_C|Histone;CENP-T_C|TAF
aspoch1_scaffold_2_120	111,15661	aspoch1_499634,aspoch1_499635	13477	MFS_1;zf-C2H2|zf-C2H2|zf-C2H2
aspoch1_scaffold_2_121	,359,	aspoch1_156812,aspoch1_499637,aspoch1_156862	8852	SDH_C|Shikimate_dh_N|DHquinase_I|SKI|EPSP_synthase|Fe-ADH_2|DHQ_synthase
aspoch1_scaffold_2_122	1735,1735,30412,6535,6535,223901,31202,2957,1748,4750,4421,3472	aspoch1_515046,aspoch1_454412,aspoch1_530177,aspoch1_522154,aspoch1_454418,aspoch1_157005,aspoch1_403635,aspoch1_522158,aspoch1_530183,aspoch1_157082,aspoch1_432233,aspoch1_507829	780	Uso1_p115_C|Uso1_p115_C|Uso1_p115_C|Uso1_p115_head;DUF5915|Anticodon_1|tRNA-synt_1;Sfi1;Rav1p_C|WD40|WD40|WD40;2-Hacid_dh_C|2-Hacid_dh;OPT;SH3_9|SH3_1|SH3_2;PK_Tyr_Ser-Thr|Pkinase|KIX_2;muHD|FCH
aspoch1_scaffold_2_123	2338,11971,7607	aspoch1_515054,aspoch1_543254,aspoch1_491498	4063	Ribosomal_L7Ae
aspoch1_scaffold_2_124	2698,31574,4093,4370	aspoch1_555758,aspoch1_555759,aspoch1_507835,aspoch1_530195	2566	MMR_HSR1_C|MMR_HSR1;Fungal_trans|Zn_clus
aspoch1_scaffold_2_125	,169,426,1558,433,3009,,16426	aspoch1_499655,aspoch1_499656,aspoch1_515061,aspoch1_499658,aspoch1_499659,aspoch1_474995,aspoch1_157923,aspoch1_530201	1521	Transketolase_C|Transket_pyr|Transketolase_N;Methyltransf_25|Spermine_synth|Spermine_synt_N;UcrQ;Band_7;Methyltransf_34
aspoch1_scaffold_2_126	2312,12987,689,5688,490464,3340,24720	aspoch1_432202,aspoch1_530203,aspoch1_499665,aspoch1_475009,aspoch1_543280,aspoch1_433135,aspoch1_432821	2107	DUF202;PTPA;Trp_DMAT;FAM32A;zf-AN1
aspoch1_scaffold_2_127	17,2525,1065	aspoch1_475014,aspoch1_499668,aspoch1_499669	2538	Tubulin_C|Tubulin|Misat_Tub_SegII;Asp_Glu_race;Aldo_ket_red
aspoch1_scaffold_2_128	2795,4471,287671	aspoch1_499677,aspoch1_499680,aspoch1_499681	1499	NAD_binding_11|NAD_binding_2;DUF3425
aspoch1_scaffold_2_129	872,872,3229,2829,705	aspoch1_158697,aspoch1_433613,aspoch1_430713,aspoch1_499684,aspoch1_434074	2420	GTP_cyclohydro2;DUF1325;PMI_typeI_C|PMI_typeI_hel|PMI_typeI_cat;TPR_6|TPR_19|TPR_19|TPR_6|TPR_19|TPR_12|TPR_6|TPR_19|Coatomer_E;PI-PLC-Y|PI-PLC-X
aspoch1_scaffold_2_130	4047,107,16514,1767,18216	aspoch1_491529,aspoch1_431335,aspoch1_515086,aspoch1_159608,aspoch1_159694	2543	RVT_1;Transp_cyt_pur;Urb2;DUF543;Copper-fist
aspoch1_scaffold_2_131	3873,2885,320	aspoch1_499693,aspoch1_159746,aspoch1_530240	316	GST_C_6|Tom37|GST_N_4;CDC14;polyprenyl_synt
aspoch1_scaffold_2_132	5715,543,5138,29782,	aspoch1_454540,aspoch1_433199,aspoch1_403766,aspoch1_491539,aspoch1_530245	975	Smr|DUF1771;zf-CHC2|Arf|G-alpha;Use1
aspoch1_scaffold_2_133	56,4687,1055,23994,136	aspoch1_543346,aspoch1_530247,aspoch1_515097,aspoch1_475098,aspoch1_522209	147	AMP-binding_C|AMP-binding;Nup188_C|Nup188;PRAI|IGPS|GATase;BRCT_2|PTCB-BRCT|BRCT;Brix
aspoch1_scaffold_2_134	223009,5432	aspoch1_160196,aspoch1_530253	24483	zf-C2H2|zf-C2H2|zf-C2H2
aspoch1_scaffold_2_135	2545,10700,1178,172,37408,3500	aspoch1_491547,aspoch1_160363,aspoch1_499711,aspoch1_160621,aspoch1_499713,aspoch1_475121	180	SRP19;Fungal_trans|Zn_clus;TCTP;FA_hydroxylase
aspoch1_scaffold_2_136	4416,792,,3266,9021	aspoch1_499715,aspoch1_475126,aspoch1_530263,aspoch1_491555,aspoch1_433647	2043	Helicase_C|DEAD|ResIII|DEAD;Glyco_trans_1_4|Glycos_transf_1|PIGA|Glyco_trans_4_2|Glyco_transf_4|Glyco_trans_4_4;MMR_HSR1|Ras|Roc|Arf
aspoch1_scaffold_2_137	4666,8582,4111,2753	aspoch1_431177,aspoch1_499718,aspoch1_507894,aspoch1_161002	295	Prp18|PRP4;SAP18;GST_C_5|GST_C_2|GST_C_3|GST_C|GST_N_2|GST_N_3|GST_N
aspoch1_scaffold_2_138	281,4043,4480,7415,2911,2313,18726	aspoch1_433068,aspoch1_499721,aspoch1_475149,aspoch1_522227,aspoch1_433207,aspoch1_430936,aspoch1_499726	2620	2-Hacid_dh_C|2-Hacid_dh;FYVE;Acetyltransf_7|Acetyltransf_5;Methyltr_RsmB-F|Methyltr_RsmB-F;GMC_oxred_C|GMC_oxred_N
aspoch1_scaffold_2_139	432,14132,1409,3745	aspoch1_515115,aspoch1_431713,aspoch1_522232,aspoch1_507905	411	AMP-binding_C|AMP-binding;Condensation|PP-binding|Condensation|PP-binding|Condensation|PP-binding|AMP-binding|Condensation|PP-binding|AMP-binding_C|AMP-binding|Condensation|PP-binding|AMP-binding_C|AMP-binding;APP1_cat;UvdE
aspoch1_scaffold_2_140	197,5702,4788,19355,4112	aspoch1_491570,aspoch1_431745,aspoch1_530286,aspoch1_530287,aspoch1_475186	2704	CENP-S;PGA2;CPSF_A|MMS1_N
aspoch1_scaffold_2_141	1389,2339,307,3795,3270	aspoch1_499735,aspoch1_499739,aspoch1_499740,aspoch1_515127,aspoch1_555851	1745	NAD_binding_1|FAD_binding_1|Flavodoxin_1;MOR2-PAG1_C|MOR2-PAG1_N;NAD_binding_11|NAD_binding_2;RRM_1|RRM_1;PAPS_reduct|PAPS_reduct|DnaJ
aspoch1_scaffold_2_142	3270,236,5722,	aspoch1_555851,aspoch1_433165,aspoch1_507918,aspoch1_530298	1748	PAPS_reduct|PAPS_reduct|DnaJ;DUF4217|Helicase_C|ResIII|DEAD;Zn_clus
aspoch1_scaffold_2_143	14,21351,128,,4546,1585	aspoch1_499746,aspoch1_475212,aspoch1_431380,aspoch1_163418,aspoch1_433813,aspoch1_499750	1121	DBP10CT|Helicase_C|Helicase_C|DEAD;RPA_C;MatE|MatE;DUF202;NUDIX
aspoch1_scaffold_2_144	29203,6954,4390	aspoch1_431308,aspoch1_433542,aspoch1_454689	29018	zf-C2H2|zf-C2H2_4|zf-met|zf-C2H2|zf-C2H2_4|zf-C2H2|zf-C2H2_4|zf-met;WD40|WD40|HEAT|HEAT|HEAT_EZ|HEAT_2|HEAT|HEAT|HEAT_2|HEAT_EZ|HEAT|HEAT|HEAT_EZ|HEAT_2|Pkinase|PK_Tyr_Ser-Thr
aspoch1_scaffold_2_145	4056,2331,4974	aspoch1_454695,aspoch1_454698,aspoch1_432689	1130	DENN|uDENN;adh_short_C2|KR|adh_short;RabGAP-TBC
aspoch1_scaffold_2_146	1848,9396,27818,13064	aspoch1_530315,aspoch1_454708,aspoch1_454709,aspoch1_499762	3657	Fungal_trans|Zn_clus;Ost4;Synaptobrevin|Longin
aspoch1_scaffold_2_147	24243,,4149,205	aspoch1_421008,aspoch1_530320,aspoch1_491598,aspoch1_454719	565	OTCace|OTCace_N|MGS|ATPgrasp_Ter|Dala_Dala_lig_C|ATP-grasp|CPSase_L_D2|ATP-grasp_3|CPSase_L_D3|ATPgrasp_Ter|ATP-grasp_3|Dala_Dala_lig_C|ATP-grasp|CPSase_L_D2|GATase|CPSase_sm_chain
aspoch1_scaffold_2_148	5423,2669,5353,407,3805,2830,3296,1085,28	aspoch1_507938,aspoch1_454721,aspoch1_454726,aspoch1_499768,aspoch1_530327,aspoch1_499769,aspoch1_454738,aspoch1_515156,aspoch1_499771	2357	Abhydrolase_3;AMP-binding_C|AMP-binding;ABC_tran;Exo84_C|Vps51;MAS20;Glyco_hydro_72;F-box-like|F-box;Mre11_DNA_bind|Metallophos;Aldedh
aspoch1_scaffold_2_149	6930,11542,5203,4,,12398,3147	aspoch1_499772,aspoch1_499774,aspoch1_454750,aspoch1_522273,aspoch1_164387,aspoch1_499777,aspoch1_530338	3659	RRM_1|Smg4_UPF3;Metallophos;NUDIX;Wyosine_form|Radical_SAM|Flavodoxin_1
aspoch1_scaffold_2_150	9789,,148	aspoch1_454762,aspoch1_164409,aspoch1_475305	103569	MFS_1|Sugar_tr
aspoch1_scaffold_2_151	828,231,6905,78,34618	aspoch1_522278,aspoch1_431326,aspoch1_499783,aspoch1_164514,aspoch1_530346	4652	CBM_1|Cellulase;CBM_1|Glyco_hydro_7;Formyl_trans_N|ACT;Ammonium_transp
aspoch1_scaffold_2_152	2626,9291,,5422,120,,3665,339	aspoch1_432077,aspoch1_555908,aspoch1_530366,aspoch1_432895,aspoch1_164933,aspoch1_164789,aspoch1_499799,aspoch1_522294	1863	MRP-L27;Utp14;Glyco_hydro81C|Glyco_hydro_81;Na_Ca_ex|Na_Ca_ex;Ribosomal_S7;CitMHS|CitMHS|Na_sulph_symp|SPX
aspoch1_scaffold_2_153	6714,256,4535,4288,3071,15508,4199	aspoch1_499801,aspoch1_454813,aspoch1_165201,aspoch1_430595,aspoch1_475364,aspoch1_555916,aspoch1_475367	2428	DUF2470;Ribosomal_S8e;DHR-2_Lobe_A|DOCK-C2|DOCK_N|SH3_1;Sec3_C|Sec3-PIP2_bind;SRP40_C;F-box-like;p450
aspoch1_scaffold_2_154	3523,811,455319,5689,9012,9012	aspoch1_555918,aspoch1_522301,aspoch1_499810,aspoch1_421573,aspoch1_522304,aspoch1_475383	2526	DJC28_CD;Acetyltransf_8;Shikimate_DH|OCD_Mu_crystall
aspoch1_scaffold_2_155	7578,1038,1603	aspoch1_507986,aspoch1_430638,aspoch1_499816	4069	Cyclin|Cyclin_N;Glyco_hydro_12;ERG2_Sigma1R
aspoch1_scaffold_2_156	3496,4527,2079,,112667,16213,935,16888,808,3505,5598	aspoch1_499817,aspoch1_499818,aspoch1_491658,aspoch1_530389,aspoch1_515195,aspoch1_433825,aspoch1_499823,aspoch1_430732,aspoch1_522316,aspoch1_432365,aspoch1_499827	1541	zn-ribbon_14|ATP_bind_3;Complex1_LYR_2;RasGEF|RasGEF_N;zf-HIT;NifU|Nfu_N;PSP1;Ribosomal_L15e;HECT;ADH_zinc_N_2|ADH_zinc_N|Glu_dehyd_C|ADH_N
aspoch1_scaffold_2_157	3350,612,789,2950,4566,789,5375,3631,2409	aspoch1_454877,aspoch1_165850,aspoch1_530400,aspoch1_508001,aspoch1_522324,aspoch1_555945,aspoch1_499833,aspoch1_515208,aspoch1_454904	1625	FRG1;zf-C3HC4|zf-C3HC4_2|zf-RING_11|zf-RING_5|zf-RING_UBOX|zf-RING_2;Ada3;NPR2;Lactamase_B_2;Amidohydro_1|Urease_alpha|Urease_beta|Urease_gamma;HMG_box|HMG_box_2;NAD_binding_1|FAD_binding_6|Ribosomal_L18A;PCI
aspoch1_scaffold_2_158	807,4932,881,3012,1531,,10215	aspoch1_432599,aspoch1_499837,aspoch1_430608,aspoch1_475457,aspoch1_515215,aspoch1_166395,aspoch1_530416	716	zf-RING_UBOX|CTLH;zf-Tim10_DDP;tRNA-synt_2|tRNA_anti-codon;2OG-FeII_Oxy;Clr2|Clr2_transil
aspoch1_scaffold_2_159	562,4116,18386,6	aspoch1_499842,aspoch1_508015,aspoch1_508017,aspoch1_499846	93	ABC_tran|ABC_membrane_2;LRR_4|LRR_4|LRR_8|LRR_4|LRR_8|LRR_9|LRR_4|LRR_4|LRR_8|LRR_4|LRR_4|LRR_8|LRR_4|NIF;Aldo_ket_red
aspoch1_scaffold_2_160	13266,,13266,1293,5559,105	aspoch1_499847,aspoch1_166600,aspoch1_433395,aspoch1_432934,aspoch1_515225,aspoch1_555964	220	Nup35_RRM_2|RRM_5|RRM_1|RRM_7|RRM_1|RRM_1|Nup35_RRM_2|RRM_5|Nup35_RRM_2|RRM_occluded|RRM_1|RRM_7|RRM_5|RRM_occluded|RRM_1|Nup35_RRM_2;Dynein_light;SSF
aspoch1_scaffold_2_161	1663,640	aspoch1_530426,aspoch1_508024	1654	Sec61_beta
aspoch1_scaffold_2_162	,4230,29367,	aspoch1_499856,aspoch1_508025,aspoch1_522348,aspoch1_167289	3941	PCNA_C|PCNA_N|Vezatin;CH
aspoch1_scaffold_2_163	5033,4,,2599,,282	aspoch1_530434,aspoch1_491698,aspoch1_555974,aspoch1_430863,aspoch1_167767,aspoch1_499871	258	MMR_HSR1|Roc|SRPRB|Arf|DUF2457;Metallophos|STPPase_N;LRR_4|LRR_8|LRR_8|LRR_4|LRR_4|LRR_8;Patatin|DUF3336
aspoch1_scaffold_2_164	3612,3331,16896	aspoch1_508034,aspoch1_433246,aspoch1_499875	2120	TPR_14|TPR_7|TPR_8|TPR_17|TPR_1|TPR_11|ANAPC3|TPR_14|TPR_1|TPR_2|TPR_14|TPR_8|TPR_17|ANAPC3|TPR_19|TPR_11|TPR_1|TPR_12|TPR_7|TPR_2|TPR_8|TPR_19|ANAPC3|TPR_12|TPR_2|TPR_7|TPR_8|TPR_1|TPR_2|TPR_17|TPR_19|TPR_11|TPR_16|TPR_7|TPR_14|TPR_2|TPR_8|TPR_17|TPR_11|ANAPC3|TPR_14|TPR_2|TPR_17|TPR_11|TPR_8|TPR_14|TPR_1|TPR_19|TPR_16|ANAPC3|TPR_2;SAM_1|SAM_2;EMC6
aspoch1_scaffold_2_165	190,577,923,1846,4716	aspoch1_543621,aspoch1_499882,aspoch1_499883,aspoch1_555989,aspoch1_555990	467	DnaJ_CXXCXGXG|DnaJ_C|DnaJ;dCMP_cyt_deam_1|MafB19-deam;URO-D;Ribosomal_60s|RL10P_insert|Ribosomal_L10
aspoch1_scaffold_2_166	4073,4073,258,3581,26994	aspoch1_455017,aspoch1_522368,aspoch1_555993,aspoch1_432556,aspoch1_530459	2057	DUF2451|Vps53_N|Vps54_N|COG2;TAP_C|NTF2|LRR_4|LRR_4|LRR_9|RRM_9;COPIIcoated_ERV|ERGIC_N;PH
aspoch1_scaffold_2_167	10045,1523,15	aspoch1_522372,aspoch1_499893,aspoch1_508052	2461	zf-C2H2_4|zf-C2H2|zf-C2H2_4|zf-C2H2_jaz|zf-C2H2|zf-H2C2_2|zf-C2H2_jaz|zf-C2H2|zf-C2H2_4|zf-H2C2_2|zf-C2H2_jaz|zf-C2H2|zf-C2H2_4|zf-H2C2_2|zf-C2H2_4|zf-C2H2|zf-H2C2_2|zf-C2H2_jaz|zf-C2H2|zf-C2H2_4|zf-H2C2_2|zf-C2H2_jaz|zf-C2H2|zf-C2H2_4|zf-H2C2_2|zf-C2H2_jaz|zf-C2H2|zf-C2H2_4|zf-H2C2_2|zf-C2H2_jaz|zf-C2H2|zf-C2H2_4|zf-H2C2_2|zf-C2H2_jaz|zf-C2H2|zf-C2H2_4|zf-H2C2_2;RNA_pol_Rpb6;MFS_1
aspoch1_scaffold_2_168	6892,4483,1117,10686,2261,5903	aspoch1_499897,aspoch1_499898,aspoch1_432892,aspoch1_168608,aspoch1_168635,aspoch1_522378	1479	FR47|Acetyltransf_10|Acetyltransf_7|Acetyltransf_1;PCI;G-gamma;Rdx;PDEase_I
aspoch1_scaffold_2_169	3825,5566,3170,26756	aspoch1_455059,aspoch1_475600,aspoch1_432192,aspoch1_431004	2419	PHD|zf-HC5HC2H|zf-HC5HC2H_2|PHD_2|PHD|Myb_DNA-binding|PHD_2|PHD|BAH;HTH_45|HTH_61|Helicase_C|DEAD|ResIII;Clathrin|Vps8
aspoch1_scaffold_2_170	177,163,2650,8366,1,31877	aspoch1_515265,aspoch1_475612,aspoch1_556011,aspoch1_432193,aspoch1_168905,aspoch1_530479	1352	tRNA_bind_2|GNAT_acetyltr_2|Helicase_RecD|TmcA_N;Thioredoxin|Thioredoxin_2|Thioredoxin;F-box-like|F-box;MFS_1|MFS_1|Sugar_tr;DnaJ
aspoch1_scaffold_2_171	1,31877,830,1164,,546	aspoch1_168905,aspoch1_530479,aspoch1_508068,aspoch1_499919,aspoch1_169124,aspoch1_455087	106	MFS_1|MFS_1|Sugar_tr;DnaJ;ATP-synt;Topo_C_assoc|Topoisom_I|Topoisom_I_N;3Beta_HSD|GDP_Man_Dehyd|Epimerase
aspoch1_scaffold_2_172	358963,5606,2907,869,869	aspoch1_556019,aspoch1_508071,aspoch1_475636,aspoch1_499926,aspoch1_499927	1944	Vta1_C|Vta1;Calpain_III|Peptidase_C2;Mito_carr|Mito_carr|Mito_carr;SNase
aspoch1_scaffold_2_173	909,5731,3612,850,5341,376,7895,6381	aspoch1_522396,aspoch1_432274,aspoch1_515279,aspoch1_522399,aspoch1_169454,aspoch1_499933,aspoch1_434067,aspoch1_499938	232	ADK_lid|AAA_17|ADK|AAA_18;DNA_primase_lrg;Gelsolin|Sec23_helical|Sec23_BS|Sec23_trunk|zf-Sec23_Sec24;Ribosomal_L11|Ribosomal_L11_N;TPR_17|TPR_11|TPR_1|TPR_10|TPR_14|TPR_2|TPR_7|TPR_8|TPR_17|TPR_19|TPR_11|TPR_7|TPR_1|TPR_14|TPR_2|TPR_10|TPR_8|TPR_17|TPR_11|TPR_10|TPR_1|TPR_2|TPR_14|TPR_8|TPR_1|TPR_19|TPR_14|TPR_10|TPR_7|TPR_8|TPR_1|TPR_2|TPR_17|TPR_11|TPR_14|TPR_19|TPR_1|TPR_2|TPR_8|TPR_12;NCBP3;DUF3645|DUF3638|DUF6606;Myb_DNA-bind_6|Myb_DNA-binding|Myb_DNA-bind_6|Myb_DNA-binding
aspoch1_scaffold_2_174	4270,1062,231935,4639,2334,47641,4605	aspoch1_431435,aspoch1_433462,aspoch1_499943,aspoch1_556037,aspoch1_432566,aspoch1_499948,aspoch1_508087	2438	Ribosomal_L29e;ATP-synt_DE_N;Cytochrom_B561;PQ-loop|PQ-loop;zf-C2H2|zf-C2H2;zf-C2H2|zf-C2H2|zf-C2H2
aspoch1_scaffold_2_175	2538,1978	aspoch1_431728,aspoch1_499954	2158	APH;dUTPase
aspoch1_scaffold_2_176	3081,1120,4446,2367,20701	aspoch1_499959,aspoch1_556054,aspoch1_475708,aspoch1_432868,aspoch1_171117	1322	SPA|Afi1;EF-hand_5|EF-hand_6|EF-hand_7|EF-hand_1|EF-hand_8|EF-hand_5|EF-hand_1|EF-hand_6|EF-hand_7;RabGAP-TBC;RRM_1
aspoch1_scaffold_2_177	7622,,682,5829,8419,4658	aspoch1_508101,aspoch1_556059,aspoch1_508102,aspoch1_475723,aspoch1_491776,aspoch1_432153	2664	Glucosamine_iso;WD40|WD40|WD40|WD40|WD40;zf-MYND|SET
aspoch1_scaffold_2_178	3011,2394,4357,6598	aspoch1_499972,aspoch1_475736,aspoch1_432812,aspoch1_499974	208	MA3;DPM2;HD
aspoch1_scaffold_2_179	1970,437,12172,3700	aspoch1_475748,aspoch1_556072,aspoch1_172415,aspoch1_499977	1842	Helicase_C|DEAD|ResIII;F_actin_cap_B;Med11;WD40|ANAPC4_WD40|WD40|ANAPC4_WD40|WD40|WD40|WD40|WD40|TFIID_NTD2|LisH
aspoch1_scaffold_2_180	1741,3912,1227	aspoch1_499978,aspoch1_172712,aspoch1_431133	666	Abhydrolase_6|Abhydrolase_1;DUF2417;NPL4|zf-NPL4
aspoch1_scaffold_2_181	4682,2459,3400,9675,8486	aspoch1_475764,aspoch1_499981,aspoch1_499983,aspoch1_455232,aspoch1_475773	1420	DUF3752;Flavodoxin_2|FMN_red;zf-CCCH_2|zf_CCCH_4|zf-CCCH|zf_CCCH_4|zf-CCCH_2|zf-CCCH|zf-CCCH_2|zf_CCCH_4|zf-CCCH|zf-CCCH_2|zf_CCCH_4|zf-CCCH|zf-CCCH_2|zf_CCCH_4|zf-CCCH;Glyco_hydro_18;DUF3712
aspoch1_scaffold_2_182	4011,4096,10135,1322,2517,26919,3794,3794	aspoch1_431375,aspoch1_455241,aspoch1_522442,aspoch1_522443,aspoch1_499993,aspoch1_432969,aspoch1_475795,aspoch1_475798	47	Sel1|Sel1|Sel1;adh_short|DUF1776;zf-RanBP|WLM;Utp12|WD40|WD40|WD40|ANAPC4_WD40|WD40|WD40|ANAPC4_WD40|WD40|WD40|ANAPC4_WD40|WD40|WD40|WD40|ANAPC4_WD40|WD40;P34-Arc;F-box|F-box-like
aspoch1_scaffold_2_183	1238,3383,2243,4616,2106,2601,915	aspoch1_455259,aspoch1_500000,aspoch1_515327,aspoch1_508133,aspoch1_500004,aspoch1_500005,aspoch1_508136	2121	Fcf1;Cmc1;WD40|WD40|WD40|WD40;RRN3;Abhydrolase_3|BD-FAE;LPG_synthase_C|tRNA-synt_2
aspoch1_scaffold_2_184	5024,1443,2562	aspoch1_500007,aspoch1_500009,aspoch1_500012	1015	Tubulin_C|Tubulin;UBA|EF-hand_6|EF-hand_1|EF-hand_7|EF-hand_1|EF-hand_6|EF-hand_4|EF-hand_6|EF-hand_1|EF-hand_1|EF-hand_6|EF-hand_4|EF-hand_6|EF-hand_1|EF-hand_1|EF-hand_6|EF-hand_4
aspoch1_scaffold_2_185	2708,16306,4133,161	aspoch1_530576,aspoch1_515337,aspoch1_508143,aspoch1_515339	4647	Hydrolase|E1-E2_ATPase|Cation_ATPase_N;ORC5_C|AAA_16|PUF|PUF|PUF|PUF|PUF|PUF|PUF|PUF;RNA_pol_Rpb2_7|RNA_pol_Rpb2_6|RNA_pol_Rpb2_4|RNA_pol_Rpb2_3|RNA_pol_Rpb2_2|RNA_pol_Rpb2_1|MFS_1|Sugar_tr
aspoch1_scaffold_2_186	796,106423	aspoch1_173688,aspoch1_173597	23071	Abhydrolase_6|PGAP1
aspoch1_scaffold_2_187	264,3806,1028	aspoch1_500026,aspoch1_500027,aspoch1_530590	206	TIP49_C|DnaB_C|AAA_16|TIP49;GYF;UFD1
aspoch1_scaffold_2_188	6736,2931,,12120,181099	aspoch1_515347,aspoch1_530593,aspoch1_500031,aspoch1_508154,aspoch1_556123	4210	MFS_1;zf-C2H2
aspoch1_scaffold_2_189	31163,25739,15039,20384,6712,5118,5954,21012,21012,7037	aspoch1_432778,aspoch1_430663,aspoch1_500040,aspoch1_556127,aspoch1_500044,aspoch1_455341,aspoch1_455346,aspoch1_556132,aspoch1_556133,aspoch1_455349	6467	4HBT_3;CVNH;Abp2
aspoch1_scaffold_2_190	15084,8298,8298,2948,324,121088,1316,5124	aspoch1_455352,aspoch1_522486,aspoch1_455358,aspoch1_500049,aspoch1_500050,aspoch1_500052,aspoch1_475908,aspoch1_455370	2554	PfkB;Brix;Mito_carr|Mito_carr|Mito_carr;MMR_HSR1|Ras|Roc|Arf;Chromo;ClpB_D2-small|AAA|AAA_5|AAA_2;SLX9
aspoch1_scaffold_2_191	66,1426,713,26481,521,66,81288,4235,919,4020	aspoch1_500056,aspoch1_431727,aspoch1_431794,aspoch1_431751,aspoch1_491852,aspoch1_530622,aspoch1_530623,aspoch1_508176,aspoch1_508177,aspoch1_530626	1154	NAD_Gly3P_dh_C|NAD_Gly3P_dh_N;GDE_C|hGDE_central|hDGE_amylase|hGDE_N;RSN1_7TM|PHM7_cyt|RSN1_TM;F-box|F-box-like|F-box;EBP;DAHP_synth_1;Cytochrom_C1;Sec10|F-box-like
aspoch1_scaffold_2_192	1157,15013,9684,2296	aspoch1_522502,aspoch1_500067,aspoch1_500068,aspoch1_515377	2099	CAP;eIF2A|RRM_1;SWIB|DEK_C;WD40|ANAPC4_WD40|WD40|WD40|WD40|WD40|ANAPC4_WD40|WD40|WD40|ANAPC4_WD40|WD40|eIF2A|NLE|zf-C3HC4_3
aspoch1_scaffold_2_193	3909,2879	aspoch1_500074,aspoch1_431651	3480	Velvet
aspoch1_scaffold_2_194	5481,12972,3525,313	aspoch1_500082,aspoch1_508187,aspoch1_455432,aspoch1_500086	3480	Zn_clus;DUF3602;Peptidase_M24
aspoch1_scaffold_2_195	313,3083,1012,3503,37835,14241,12517	aspoch1_500086,aspoch1_500087,aspoch1_500089,aspoch1_491874,aspoch1_556170,aspoch1_433276,aspoch1_433134	3480	Peptidase_M24;Pam17;Far-17a_AIG1;Fungal_trans_2;MFS_1|MFS_1;DUF6314
aspoch1_scaffold_2_196	11177,1968,1124,16810,170559,37,65909,30667,80	aspoch1_432066,aspoch1_476000,aspoch1_491882,aspoch1_500101,aspoch1_522525,aspoch1_500103,aspoch1_500104,aspoch1_476009,aspoch1_476010	2279	Pro_isomerase|WD40|WD40|WD40|WD40;Cpn60_TCP1;Isochorismatase;Ank|Ank_3|Ank_5|Ank_3|Ank_4|Ank|Ank_2|Ank|Ank_3|Ank|Ank_3|Ank_4|Ank_3|Ank_5|Ank_3|Ank_4|Ank_2|Ank|Ank_3|Ank_5|Ank_4|Ank|Ank_2|Ank|Ank_3|Ank_4|Ank_5|Ank|Ank_3|Ank_4|Ank_2|Ank_5;Glyco_hydro_76;Cytokin_check_N;Aminotran_4
aspoch1_scaffold_2_197	322,2644,3274,33969,12464	aspoch1_556183,aspoch1_430947,aspoch1_491889,aspoch1_491890,aspoch1_455481	4505	FAD_binding_7|DNA_photolyase;Fungal_trans|Zn_clus;Zn_clus
aspoch1_scaffold_2_198	30468,25145,1365,11815,18260,502160,3351,35563,1884,,34,3183	aspoch1_530688,aspoch1_500134,aspoch1_508225,aspoch1_416591,aspoch1_411809,aspoch1_544005,aspoch1_515417,aspoch1_500139,aspoch1_455531,aspoch1_408386,aspoch1_500141,aspoch1_500142	4187	adh_short_C2|KR|adh_short;zf-HIT;LPP;Peptidase_C48;PAP2;Ras|Roc;DASH_Dad1
aspoch1_scaffold_2_199	,43214	aspoch1_530700,aspoch1_432147	32265
aspoch1_scaffold_2_200	11084,2144,2144,711,5272	aspoch1_508259,aspoch1_500175,aspoch1_476156,aspoch1_476159,aspoch1_508263	55198	NAD_binding_8;Aldo_ket_red;adh_short_C2|KR|adh_short;GST_C_3|GST_C|GST_N_2|GST_N_3|GST_N;EthD
aspoch1_scaffold_2_201	542,2175,3677,,8590,802,18005,8749,94,3852,101925,260,676,6388,2729,18908,1049,16921,1309,9938,2535	aspoch1_476165,aspoch1_500179,aspoch1_522587,aspoch1_556259,aspoch1_544137,aspoch1_508269,aspoch1_500181,aspoch1_430578,aspoch1_544142,aspoch1_508273,aspoch1_508274,aspoch1_430901,aspoch1_179000,aspoch1_491964,aspoch1_179005,aspoch1_500185,aspoch1_432516,aspoch1_179077,aspoch1_522595,aspoch1_476196,aspoch1_544167	42753	Thioesterase|PP-binding|PP-binding|PS-DH|Acyl_transf_1|KAsynt_C_assoc|Ketoacyl-synt_C|ketoacyl-synt|SAT;p450;Peroxidase_2;DUF4267;adh_short_C2|adh_short;AflR|Zn_clus;p450;adh_short_C2|adh_short;Dabb;Abhydrolase_3;ACPS|Ketoacyl-synt_C|ketoacyl-synt|adh_short_C2|adh_short|FAS_I_H|Fas_alpha_ACP;Acyl_transf_1|MaoC_dehydrat_N|MaoC_dehydratas|MaoC_dehydrat_N|FAS_meander|DUF1729|SAT;p450;Anthrone_oxy;GMC_oxred_C|GMC_oxred_N|DAO|FAD_binding_2;NAD_binding_10;Methyltransf_2|Dimerisation2;NAD_binding_10;Questin_oxidase
aspoch1_scaffold_1_0	1361,16985,11090	aspoch1_519708,aspoch1_505484,aspoch1_426614	2021	MFS_1;3HCDH|3HCDH_N
aspoch1_scaffold_1_1	1232,7861,2009,153	aspoch1_428876,aspoch1_427312,aspoch1_429458,aspoch1_488933	4011	NAD_binding_8|Pyr_redox_2;Abhydrolase_3;KR|adh_short_C2|adh_short;Glyco_hydro_28
aspoch1_scaffold_1_2	22437,7,70463,1997,165838	aspoch1_426870,aspoch1_428957,aspoch1_468530,aspoch1_553048,aspoch1_468536	4011	Fungal_trans|Zn_clus;ABC2_membrane|AAA_16|ABC_tran|PDR_CDR|ABC2_membrane_3|ABC2_membrane|ABC2_membrane_7|ABC_tran;F-box-like;Cytochrom_B561|DUF2427|CDH-cyt;Chromate_transp|Chromate_transp
aspoch1_scaffold_1_3	9428,3213,3587,13008,9157,2448,1226,23210,3102,1210,21552,2637,6599,4147,39982,53742	aspoch1_468538,aspoch1_488939,aspoch1_448002,aspoch1_512896,aspoch1_468550,aspoch1_505540,aspoch1_496884,aspoch1_4428,aspoch1_553057,aspoch1_468561,aspoch1_496887,aspoch1_448026,aspoch1_505546,aspoch1_512904,aspoch1_427600,aspoch1_4511	2715	SDH_C|Shikimate_dh_N|DHquinase_I|SKI;Fungal_trans|Zn_clus;DUF1752;SUI1;Cgr1;Mito_carr|Mito_carr|Mito_carr;dCMP_cyt_deam_1|dCMP_cyt_deam_2;Sortilin_C|BNR|BNR|BNR|BNR|BNR|BNR|BNR|Sortilin-Vps10|Sortilin_C|BNR|BNR|BNR|BNR|BNR|Sortilin-Vps10;Sec10
aspoch1_scaffold_1_4	57,57	aspoch1_448037,aspoch1_448041	2002	PH_12|ELMO_CED12|ELMO_ARM;Rad17
aspoch1_scaffold_1_5	547,61,7499,660	aspoch1_426728,aspoch1_448044,aspoch1_4642,aspoch1_429994	2880	UAA;GED|Dynamin_M|Dynamin_N|MMR_HSR1;SH3_2|SH3_1|SH3_9|SH3_2|Cofilin_ADF;AMP_deaminase
aspoch1_scaffold_1_6	,5061	aspoch1_496897,aspoch1_429396	101670
aspoch1_scaffold_1_7	4830,6933,9,4153,17829,4153	aspoch1_496898,aspoch1_448059,aspoch1_496901,aspoch1_496902,aspoch1_468608,aspoch1_512917	5116	DUF6649;DHHA1|tRNA_SAD|tRNA-synt_2c;Pro_isomerase;zf-C3HC4|zf-C3HC4_2|zf-RING_11|zf-RING_5|zf-RING_UBOX|zf-RING_2;DUF3844
aspoch1_scaffold_1_8	,4247,1277,20,17257,8798,	aspoch1_496903,aspoch1_468614,aspoch1_428761,aspoch1_430498,aspoch1_496908,aspoch1_468626,aspoch1_496909	1063	Thioredoxin_4;CKS;RRF|MreB_Mbl|HSP70;ANAPC_CDC26
aspoch1_scaffold_1_9	5044,1563,1534,907	aspoch1_426906,aspoch1_448092,aspoch1_519807,aspoch1_468639	110	Zn_clus;FeS_assembly_P;EFG_C|EFG_IV|EFG_III|GTP_EFTU_D2|MMR_HSR1|GTP_EFTU|EFTUD2;Thiolase_C|Thiolase_N
aspoch1_scaffold_1_10	144,144,13997,3335,5108	aspoch1_505575,aspoch1_496916,aspoch1_401543,aspoch1_496917,aspoch1_512930	2516	Zip;ATG14;LMBR1;CPSF_A|MMS1_N
aspoch1_scaffold_1_11	11951,3944,1142	aspoch1_505579,aspoch1_519815,aspoch1_5497	189	NDT80_PhoG;Acetyltransf_1|Glyco_hydro_3;Glucosamine_iso
aspoch1_scaffold_1_12	,44,3526,1637,223,311,1705	aspoch1_5481,aspoch1_426880,aspoch1_496921,aspoch1_448129,aspoch1_496922,aspoch1_428594,aspoch1_512939	127	Aldedh;GMC_oxred_C|GMC_oxred_N;Amidohydro_1;MFS_1;Peptidase_S10;Fungal_trans
aspoch1_scaffold_1_13	4952,96,2840,,5463,,4033,17652	aspoch1_496928,aspoch1_512942,aspoch1_496930,aspoch1_6245,aspoch1_496932,aspoch1_6270,aspoch1_505594,aspoch1_468701	2487	Fungal_TACC|Fungal_TACC;MFS_1
aspoch1_scaffold_1_14	4484,12	aspoch1_468702,aspoch1_496936	3138	DUF4187|G-patch;Peptidase_S9|BD-FAE|COesterase
aspoch1_scaffold_1_15	1744,12533,5610,11022,1485,779,6753,11021	aspoch1_468706,aspoch1_512949,aspoch1_468712,aspoch1_448177,aspoch1_429337,aspoch1_527264,aspoch1_527266,aspoch1_496941	2076	Nop14;PPR_2|PPR_2|PPR_2;Sec66;AAA|AAA_lid_3|AAA|AAA_2|AAA_16
aspoch1_scaffold_1_16	,7241,12477,15079,3111,1761,1981,14032,11658	aspoch1_6542,aspoch1_505604,aspoch1_429647,aspoch1_505632,aspoch1_448198,aspoch1_426038,aspoch1_496948,aspoch1_429516,aspoch1_496950	2078	zf-C2H2|zf-C2H2|zf-C2H2|zf-C2H2;Cys_Met_Meta_PP;RNA_pol_Rbc25|SHS2_Rpb7-N;zf_CCCH_4|zf-CCCH_4|zf-CCCH|NUFIP1;Kre9_KNH|Kre9_KNH
aspoch1_scaffold_1_17	942,15466,,6156,4224	aspoch1_426960,aspoch1_505613,aspoch1_6770,aspoch1_496953,aspoch1_512967	874	NAD_binding_9|Pyr_redox_2;Sds3;RRM_1
aspoch1_scaffold_1_18	49,4123,17261,2464	aspoch1_468761,aspoch1_425998,aspoch1_427784,aspoch1_496957	239	WD40|WD40|WD40|WD40;ATP-synt_E;CSN8_PSD8_EIF3K;STT3
aspoch1_scaffold_1_19	6193,43115,4023	aspoch1_496958,aspoch1_527285,aspoch1_512974	874	Coa3_cc;APH;SYMPK_PTA1_N
aspoch1_scaffold_1_20	3802,17888,49,2083,634,5670,5673,6555	aspoch1_7397,aspoch1_496962,aspoch1_428231,aspoch1_469225,aspoch1_496964,aspoch1_496966,aspoch1_496967,aspoch1_448703	2110	Sugar_tr|MFS_1;PMT_4TMC|MIR|PMT;Pirin_C|Cupin_2|Pirin;PRKCSH;DUF1720|DUF1720|DUF1720|DUF1720|DUF1720|DUF1720|SH3_2|SHD1|SH3_2|SH3_1|SH3_9|SH3_9|SH3_1|SH3_2|SH3_9|SH3_1|SH3_2;Fungal_trans|Zn_clus
aspoch1_scaffold_1_21	3297,5086,1854,2431,,10418,774,	aspoch1_505630,aspoch1_429365,aspoch1_429962,aspoch1_430013,aspoch1_7687,aspoch1_489038,aspoch1_496975,aspoch1_527305	2423	PWWP;SpoIIE|PP2C_2;WD40|ANAPC4_WD40|WD40|ANAPC4_WD40|WD40|WD40|WD40|WD40|ANAPC4_WD40|PRP4;HSCB_C|DnaJ;SLAC1
aspoch1_scaffold_1_22	1824,3043,4217	aspoch1_7921,aspoch1_496981,aspoch1_448727	2073	RTC_insert|RTC;3-HAO;CLIP1_ZNF|CLIP1_ZNF|TMF_DNA_bd|TMF_DNA_bd|CAP_GLY
aspoch1_scaffold_1_23	,752	aspoch1_496982,aspoch1_505641	3606	MFS_1|Pkinase|Pkinase|PK_Tyr_Ser-Thr
aspoch1_scaffold_1_24	5012,9977,932,1749,649	aspoch1_553165,aspoch1_405459,aspoch1_505643,aspoch1_469279,aspoch1_8086	2292	Peptidase_S9;Sec63|Helicase_C|AAA_22|DEAD|ResIII|Sec63|Helicase_C|AAA_22|AAA_22|ResIII|DEAD|Helicase_PWI;MutS_V|MutS_III|MutS_I
aspoch1_scaffold_1_25	15815,100,5	aspoch1_496990,aspoch1_489053,aspoch1_489054	41053	Ureidogly_lyase|Ureidogly_lyase;ADH_zinc_N|ADH_N;MFS_1
aspoch1_scaffold_1_26	14280,1318,247,2133	aspoch1_496995,aspoch1_513000,aspoch1_429005,aspoch1_527328	507	Tim17;Brix|Anticodon_1|tRNA-synt_1;PK_Tyr_Ser-Thr|Pkinase;RNase_P_p30
aspoch1_scaffold_1_27	2516,420,3152,2516,315637,3723	aspoch1_448772,aspoch1_8487,aspoch1_553182,aspoch1_8501,aspoch1_8514,aspoch1_519895	2359	DUF3431;zf-C3HC4_2|zf-C3HC4_3|zf-C3HC4|zf-RING_2|zf-RING_5|zf-RING_UBOX|zf-rbx1;MFS_1;PCI|RPN7
aspoch1_scaffold_1_28	3507,4951,803	aspoch1_426466,aspoch1_537306,aspoch1_497005	381	PX;CDP-OH_P_transf
aspoch1_scaffold_1_29	4113,284,8707	aspoch1_513011,aspoch1_448800,aspoch1_513013	2176	Peptidase_M1;LSM;LtrA|NTR2
aspoch1_scaffold_1_30	18146,7181,,4538	aspoch1_527345,aspoch1_448808,aspoch1_9626,aspoch1_505667	2788	ATP_transf|Ap4A_phos_N;zf-C2H2|zf-C2H2|zf-C2H2|zf-C2H2
aspoch1_scaffold_1_31	2505,1395,77,4569,33,,127,11179	aspoch1_537326,aspoch1_519906,aspoch1_497014,aspoch1_497015,aspoch1_9771,aspoch1_9796,aspoch1_553204,aspoch1_505677	4801	UstYa;Glyco_hydro_20|Glycohydro_20b2;DHDPS;SAS4;Aa_trans;MFS_1;DUF3807
aspoch1_scaffold_1_32	5532,5167,854,854	aspoch1_428188,aspoch1_427887,aspoch1_430082,aspoch1_497020	3848	HVSL;ERO1;SH3_9|SH3_1|SH3_2|Peroxin-13_N
aspoch1_scaffold_1_33	25176,,1849,21658,125	aspoch1_469382,aspoch1_10057,aspoch1_429787,aspoch1_505684,aspoch1_469391	105	Clr5;APG6|APG6_N;Myb_DNA-bind_6|Myb_DNA-binding|Myb_DNA-binding|Scm3;PALP
aspoch1_scaffold_1_34	124,21255,4196,4196,7715,643,,3653,,2838	aspoch1_505686,aspoch1_497032,aspoch1_497033,aspoch1_497034,aspoch1_497035,aspoch1_553221,aspoch1_527377,aspoch1_10743,aspoch1_10674,aspoch1_527379	2528	Amidase|Methyltransf_28;Arylsulfotran_2|Arylsulfotrans;TPP_enzyme_C|TPP_enzyme_M|TPP_enzyme_N;TPR_7|TPR_1|TPR_2|TPR_8|TPR_17|TPR_20|TPR_11|TPR_19|TPR_16|TPR_9|TPR_6|TPR_7|TPR_1|TPR_14|TPR_17|TPR_2|TPR_8|ANAPC3|TPR_7|TPR_1|TPR_6|TPR_12|TPR_14|TPR_2|TPR_19|TPR_7|TPR_14|TPR_6|TPR_17|TPR_11|TPR_19|TPR_6|TPR_1|TPR_14|TPR_2|TPR_8|TPR_17|TPR_9|TPR_12|TPR_1|TPR_7|TPR_2|TPR_11|TPR_14|TPR_6;RRM_1|RRM_1;Fungal_trans|Zn_clus;Piwi|ArgoL2|ArgoL1|ArgoN
aspoch1_scaffold_1_35	2838,1999,3470,5435	aspoch1_527379,aspoch1_426950,aspoch1_429138,aspoch1_448891	2	S1|SHS2_Rpb7-N;Mpo1-like;ATP-synt_ab_C|ATP-synt_ab|ATP-synt_ab_N
aspoch1_scaffold_1_36	1155,4160,1430	aspoch1_489108,aspoch1_448896,aspoch1_497048	202	THF_DHG_CYH;SPC25;EMC3_TMCO1
aspoch1_scaffold_1_37	4984,96894,8183,29098,16722,11245,21449	aspoch1_430316,aspoch1_426907,aspoch1_497052,aspoch1_469446,aspoch1_505701,aspoch1_497055,aspoch1_430048	3740	Fasciclin;MMS19_C|MMS19_N;ATG16|SHE3|ATG16
aspoch1_scaffold_1_38	3253,6489,2858,4078,3298,3298,2602	aspoch1_497056,aspoch1_505705,aspoch1_448923,aspoch1_11247,aspoch1_519945,aspoch1_497064,aspoch1_469469	2672	CBF;Mt_ATP-synt_B;Sel1|Sel1|Sel1;bZIP_2|bZIP_1|bZIP_Maf;zf_CCCH_4|zf_CCCH_4|zf-CCCH|zf_CCCH_4|zf-CCCH|zf_CCCH_4|zf-CCCH|zf_CCCH_4|zf-CCCH;TFIIF_beta|TFIIF_beta_N;PCI|RPN7
aspoch1_scaffold_1_39	2602,,966,17295,35350,,547,5514	aspoch1_469469,aspoch1_497066,aspoch1_505711,aspoch1_11522,aspoch1_505713,aspoch1_489129,aspoch1_11935,aspoch1_497076	1223	PCI|RPN7;Cyt-b5|NAD_binding_8|FAD_binding_2|FAD_binding_3|DAO|Pyr_redox_2;WD40|WD40|WD40|WD40;Sin3a_C|Sin3_corepress|PAH|PAH|PAH
aspoch1_scaffold_1_40	2981,23304,19041,4812	aspoch1_489132,aspoch1_429765,aspoch1_11984,aspoch1_513064	3071	AcetylCoA_hyd_C|AcetylCoA_hydro
aspoch1_scaffold_1_41	309,2690,170831,6331	aspoch1_429541,aspoch1_489137,aspoch1_14360,aspoch1_497090	216	Sel1|Sel1|Sel1|Sel1|Sel1|Sel1|Sel1;Glyco_trans_2_3|Glyco_tranf_2_3|Chitin_synth_2;Kinase-like|PK_Tyr_Ser-Thr|Pkinase
aspoch1_scaffold_1_42	4547,17547,1265,4961	aspoch1_527418,aspoch1_527419,aspoch1_497094,aspoch1_527421	2459	OPA3;SH3_9|SH3_1|SH3_2|Myosin_TH1|Myosin_head
aspoch1_scaffold_1_43	3448,2522,3847,7099	aspoch1_505728,aspoch1_505729,aspoch1_527427,aspoch1_513075	100221	FSH1;PBP
aspoch1_scaffold_1_44	12293,6262,4200,3333,7495	aspoch1_497100,aspoch1_448986,aspoch1_448990,aspoch1_469528,aspoch1_404083	16215	2-Hacid_dh_C;DNA_mis_repair|HATPase_c;DHHC;Methyltransf_11|Methyltransf_12|Methyltransf_25|Methyltransf_31|Methyltransf_9|MTS|Methyltransf_23;DUF202
aspoch1_scaffold_1_45	29973,31574,403,5859,23027	aspoch1_553273,aspoch1_553274,aspoch1_429632,aspoch1_425632,aspoch1_497107	9177	MBOAT_2;Pyridoxal_deC;Glyco_hydro_71
aspoch1_scaffold_1_46	1708,9614,2266,4245,951,2057,2573,9145,538159,14995,246140	aspoch1_553297,aspoch1_519993,aspoch1_497126,aspoch1_430427,aspoch1_497130,aspoch1_426034,aspoch1_505756,aspoch1_553304,aspoch1_489183,aspoch1_497135,aspoch1_553307	169	SIR2;Pyridox_ox_2;Peptidase_M24|AMP_N;zf-DBF|Dfp1_Him1_M;Pantoate_transf;APG12;UQ_con;LAMTOR;HNH_2;DUF2011|DUF2011
aspoch1_scaffold_1_47	5,5,4294,1435,2053,17716,42810	aspoch1_469585,aspoch1_428053,aspoch1_513101,aspoch1_497141,aspoch1_497142,aspoch1_449066,aspoch1_520009	1175	MFS_1;Flavoprotein;GAT|VHS;Inositol_P;Ribosomal_L6|Ribosomal_L6
aspoch1_scaffold_1_48	1877,2283,13181	aspoch1_553316,aspoch1_497147,aspoch1_427570	166	Gpi16;LUC7;SPOC|TFIIS_M|PHD
aspoch1_scaffold_1_49	4878,314,11,,22212,	aspoch1_520013,aspoch1_513108,aspoch1_497149,aspoch1_527488,aspoch1_505768,aspoch1_527490	9	FF|FF|FF|WW|WW;Proteasome|Proteasome_A_N
aspoch1_scaffold_1_50	1693,1537,1416,1635	aspoch1_449085,aspoch1_497151,aspoch1_497152,aspoch1_520020	442	NAD_binding_10|NmrA;NAD_binding_1|FAD_binding_1|POR|PFOR_II;FtsJ;Helicase_C|DEAD
aspoch1_scaffold_1_51	520,2246,185492,615,4786,1141	aspoch1_469631,aspoch1_489206,aspoch1_553330,aspoch1_505775,aspoch1_469639,aspoch1_553333	1028	4HBT;HECT;CTP_transf_like;SIS;Methyltransf_11|Methyltransf_12|Methyltransf_25|Methyltransf_31|Methyltransf_23|Ubie_methyltran
aspoch1_scaffold_1_52	21081,132442	aspoch1_537564,aspoch1_17814	79943	Ig_mannosidase|Mannosidase_ig
aspoch1_scaffold_1_53	735,3643,3044,3935	aspoch1_497163,aspoch1_469652,aspoch1_497165,aspoch1_520032	2519	TPP_enzyme_C|E1_dh;RRM_1|zf-RING_4;Complex1_30kDa;BUD22
aspoch1_scaffold_1_54	6072,725,725,0,2192,475	aspoch1_469659,aspoch1_527508,aspoch1_527509,aspoch1_537614,aspoch1_426329,aspoch1_505787	3760	Fungal_trans|Zn_clus;OCD_Mu_crystall;Pro_dh;AA_permease|AA_permease_2;Aldedh;PNP_UDP_1|6PGD|NAD_binding_2
aspoch1_scaffold_1_55	28682,15071,15071,2531,3376,1618	aspoch1_489230,aspoch1_505792,aspoch1_18670,aspoch1_497182,aspoch1_505795,aspoch1_429382	2196	Med8;PQ-loop|PQ-loop;UbiA;tRNA-synt_2
aspoch1_scaffold_1_56	1224,1936,24328,6999	aspoch1_449164,aspoch1_520052,aspoch1_489238,aspoch1_469704	1196	TyrRSs_C|tRNA-synt_1b;MutS_V|MutS_IV|MutS_III|MutS_II|MutS_I
aspoch1_scaffold_1_57	1995,10564	aspoch1_489239,aspoch1_449173	4019	Peptidase_M28;DUF6691
aspoch1_scaffold_1_58	4308,1051,368,1661,3701	aspoch1_553365,aspoch1_449181,aspoch1_497193,aspoch1_497194,aspoch1_497195	2241	RPN2_C|PC_rep|HEAT|PC_rep|HEAT|HEAT_EZ|HEAT|HEAT_2|PC_rep|PC_rep|HEAT_2|HEAT_2|PC_rep|PC_rep|PC_rep|PC_rep|HEAT_2;Acyl-CoA_dh_2|Acyl-CoA_dh_1|Acyl-CoA_dh_M|Acyl-CoA_dh_N|Cyt-b5;CTD|CTD|KOW|KOW|KOW|Spt5-NGN|Spt5_N;mRNA_triPase
aspoch1_scaffold_1_59	1452,3410,4472,,8258	aspoch1_427736,aspoch1_520062,aspoch1_426501,aspoch1_19195,aspoch1_513151	2479	Acyl_transf_3;WD40|WD40|WD40|WD40;CTP_transf_like
aspoch1_scaffold_1_60	3959,371	aspoch1_427318,aspoch1_489252	142	Kelch_6|Kelch_2|Kelch_4|Kelch_6|Kelch_1|Kelch_3|Kelch_3|Kelch_1|Kelch_2|Kelch_4|Kelch_6|Kelch_5|Kelch_3|Kelch_4|Kelch_6|Kelch_1|Kelch_2|Kelch_5;1-cysPrx_C|AhpC-TSA|Redoxin
aspoch1_scaffold_1_61	2305,,21371,,6868	aspoch1_527550,aspoch1_19820,aspoch1_428448,aspoch1_497215,aspoch1_489257	20698	SGL;His_Phos_2
aspoch1_scaffold_1_62	198457,41153,34691,3850,241,10711,335,25503,1176,5158,10954	aspoch1_497217,aspoch1_497218,aspoch1_489259,aspoch1_497220,aspoch1_19936,aspoch1_497222,aspoch1_469766,aspoch1_497224,aspoch1_427629,aspoch1_497227,aspoch1_429611	218	adh_short_C2|KR|adh_short;2OG-FeII_Oxy_3;PLA2_B;DAHP_synth_2;MFS_1|Cep57_CLD_2|Cep57_MT_bd|Cep57_CLD_2
aspoch1_scaffold_1_63	4800,2660,1617,3920,11378,3486	aspoch1_497235,aspoch1_427031,aspoch1_428556,aspoch1_449250,aspoch1_20589,aspoch1_20638	2154	DLH;AAA_16|ABC_tran|ABC_membrane|ABC_tran|ABC_membrane;Polysacc_synt_4;Ric8;Rif1_N;AA_permease|AA_permease_2
aspoch1_scaffold_1_64	2221,151686	aspoch1_497242,aspoch1_20829	83136	Aldose_epim;Sulfotransfer_4
aspoch1_scaffold_1_65	1395,2201,4264,2403,4575	aspoch1_527576,aspoch1_497246,aspoch1_497248,aspoch1_553409,aspoch1_497249	2662	PK_Tyr_Ser-Thr|Pkinase;NGP1NT;MAT1|zf-C3HC4_5;DUF3835|Prefoldin_3
aspoch1_scaffold_1_66	42540,30762,,4863,8,10836,763,474,,474	aspoch1_527582,aspoch1_527584,aspoch1_20862,aspoch1_427255,aspoch1_505845,aspoch1_553417,aspoch1_469833,aspoch1_425573,aspoch1_497257,aspoch1_21188	1270	But2;PAP2;Helicase_C|DEAD;Mitoc_mL59;MOSC|MOSC_N|Aminotran_5;ERAP1_C|Peptidase_M1|Peptidase_M1_N;DUF3543|PK_Tyr_Ser-Thr|Pkinase
aspoch1_scaffold_1_67	2237,440,5981	aspoch1_449311,aspoch1_428424,aspoch1_513191	2609	PITH|Thioredoxin_8|Thioredoxin_2|Thioredoxin;zf-CSL|DnaJ|peroxidase;ArfGap
aspoch1_scaffold_1_68	5586,48829,11660	aspoch1_527602,aspoch1_21508,aspoch1_553434	10913	ATP-synt_C;Oxidored-like;DUF4139|DUF4140
aspoch1_scaffold_1_69	8461,33397,290,,439517,117,20370,,1020	aspoch1_497273,aspoch1_553438,aspoch1_497274,aspoch1_497275,aspoch1_527612,aspoch1_527613,aspoch1_527614,aspoch1_527615,aspoch1_22058	5236	Anthrone_oxy;NAD_binding_8|Pyr_redox_3|Pyr_redox_2;MFS_1|MFS_1;Methyltransf_11|Methyltransf_12|Methyltransf_25|Methyltransf_31|MetW|Methyltransf_23|Ubie_methyltran
aspoch1_scaffold_1_70	3573,38,3573,3832,3541,4882	aspoch1_520141,aspoch1_427289,aspoch1_22776,aspoch1_449374,aspoch1_401195,aspoch1_497309	2413	MFS_1|Sugar_tr;Mnd1;Arrestin_C|Arrestin_C|Arrestin_N;SHR3_chaperone
aspoch1_scaffold_1_71	3679,1892,2263	aspoch1_426336,aspoch1_427264,aspoch1_520149	2320	Fungal_trans_2|Zn_clus;Peptidase_M48;Cpn60_TCP1
aspoch1_scaffold_1_72	2353,2353	aspoch1_497318,aspoch1_426837	5918	Polysacc_deac_1;Nitroreductase
aspoch1_scaffold_1_73	5065,,3052,497,17106,5499,193,485,3234,4844,5142,25617	aspoch1_427678,aspoch1_497321,aspoch1_505889,aspoch1_497322,aspoch1_497323,aspoch1_527662,aspoch1_469945,aspoch1_497325,aspoch1_489349,aspoch1_469953,aspoch1_527667,aspoch1_527668	3617	Ins_P5_2-kin;Thiamine_BP;COX7a;Aminotran_5;IDO;pYEATS|YEATS;NAD_binding_10;SYF2
aspoch1_scaffold_1_74	14968,32843,1462	aspoch1_489354,aspoch1_497331,aspoch1_449435	2320	Velvet;Ribosomal_L12|Ribosomal_L12_N
aspoch1_scaffold_1_75	1347,1347,8457,44	aspoch1_426477,aspoch1_489358,aspoch1_489359,aspoch1_520168	7172	CCDC47;Haspin_kinase;Nucleoside_tran
aspoch1_scaffold_1_76	755,1527,3900,4122,2272,92,17071,556	aspoch1_553504,aspoch1_497337,aspoch1_497338,aspoch1_513249,aspoch1_427181,aspoch1_505917,aspoch1_489367,aspoch1_426760	7	ABC_tran|ABC_membrane;CDC37_C|CDC37_M|CDC37_N;Clathrin_lg_ch;CID;SNARE;EF-hand_6|EF-hand_5|EF-hand_1|EF-hand_8|EF-hand_9|EF-hand_5|EF-hand_1|EF-hand_6|EF-hand_11|EF-hand_4|EF-hand_7|SPARC_Ca_bdg|EFhand_Ca_insen|EF-hand_5|EF-hand_6|EF-hand_1|EF-hand_8|TerB|EF-hand_9|EF-hand_5|EF-hand_6|EF-hand_7|EF-hand_1|EF-hand_4;Med20;Glyco_hydro_47
aspoch1_scaffold_1_77	9216,,189	aspoch1_470010,aspoch1_24380,aspoch1_553513	2792	AA_permease_2|AA_permease
aspoch1_scaffold_1_78	41,16024,,3983	aspoch1_505923,aspoch1_505924,aspoch1_527693,aspoch1_497349	2792	A_amylase_dom_C|Alpha-amylase;Homeobox_KN|Homeodomain;NAD_binding_1|FAD_binding_1
aspoch1_scaffold_1_79	1173,10501,2340,4242,4406,3942,,518,,4104,2425,1800	aspoch1_513260,aspoch1_489378,aspoch1_430035,aspoch1_427841,aspoch1_427858,aspoch1_470036,aspoch1_24867,aspoch1_426606,aspoch1_527706,aspoch1_505934,aspoch1_497366,aspoch1_470048	2336	Glyco_hydro_31|NtCtMGAM_N;Zn_clus;Fringe;SRP72|TPR_19|TPR_19|TPR_19|SRP_TPR_like;GFO_IDH_MocA;vWA-TerF-like;PhoLip_ATPase_C|Hydrolase|Cation_ATPase|E1-E2_ATPase|PhoLip_ATPase_N;Homeodomain;PGP_phosphatase;LSM
aspoch1_scaffold_1_80	18628,1308,994	aspoch1_520193,aspoch1_470051,aspoch1_449519	6020	Adaptin_binding;PTPLA;Hpt
aspoch1_scaffold_1_81	7860,2859,5070,4109,4588	aspoch1_527714,aspoch1_553538,aspoch1_497373,aspoch1_505943,aspoch1_505944	85	MCU;dsrm;Prenyltrans|Prenyltrans|Prenyltrans|Prenyltrans|Prenyltrans
aspoch1_scaffold_1_82	275,270,1758	aspoch1_497380,aspoch1_470073,aspoch1_470075	292	Ubiquitin_5|Ubiquitin_2|Rad60-SLD_2|DUF2604|ubiquitin|Rad60-SLD|Ubiquitin_5|Rad60-SLD_2|Ubiquitin_2|DUF2604|ubiquitin|Rad60-SLD|Ubiquitin_5|Rad60-SLD_2|Ubiquitin_2|DUF2604|ubiquitin|Rad60-SLD;zf-UBP|zf-C3HC4_2|zf-RING_2|BRAP2;Methyltransf_11|Methyltransf_12|Methyltransf_25|Methyltransf_31|Methyltransf_23
aspoch1_scaffold_1_83	10307,17472,14508,8738,103	aspoch1_497382,aspoch1_505950,aspoch1_497385,aspoch1_505952,aspoch1_489402	3214	Abhydrolase_3;zf-C2H2_jaz|zf-met|zf-C2H2|zf-C2H2_4|zf-H2C2_2|zf-met|zf-C2H2|zf-C2H2_4|zf-C2H2_jaz|zf-H2C2_2|zf-C2H2|zf-C2H2_4|zf-H2C2_2|zf-C2H2_jaz|zf-C2H2|zf-C2H2_4|zf-met|zf-H2C2_2;DUF155;Aminotran_1_2
aspoch1_scaffold_1_84	2469,3948,3948,6230,598,1373,3031,12175	aspoch1_489403,aspoch1_497391,aspoch1_428839,aspoch1_505957,aspoch1_497394,aspoch1_497395,aspoch1_497396,aspoch1_497397	690	SART-1|HIND;PTH2;Psg1;HMGL-like;Pyridoxal_deC;Ribosomal_L30;Sec6
aspoch1_scaffold_1_85	15737,12312	aspoch1_421895,aspoch1_497399	2651	AKAP7_NLS;Frataxin_Cyay
aspoch1_scaffold_1_86	76263,2130,5075,5083,2235,783,4573,3119,1833	aspoch1_513295,aspoch1_27061,aspoch1_427038,aspoch1_497404,aspoch1_497405,aspoch1_527748,aspoch1_489419,aspoch1_505971,aspoch1_553573	2388	zf-CSL;BET|Bromodomain|Bromodomain;Utp12;ANAPC4_WD40|WD40|WD40|WD40|ANAPC4_WD40;PPTA|PPTA|PPTA|PPTA|PPTA;RabGAP-TBC;Dabb;Ctf8|Cnl2_NKP2;MRG|Tudor-knot
aspoch1_scaffold_1_87	1959,2746	aspoch1_470160,aspoch1_513307	395	ARMH3_C;Dsc3_C|Dsc3_N|Fe-S_biosyn
aspoch1_scaffold_1_88	1192,2889,2894,5290,2897,1353	aspoch1_428874,aspoch1_470172,aspoch1_497415,aspoch1_449642,aspoch1_449643,aspoch1_497417	2738	V-SNARE_C|V-SNARE;Amino_oxidase|NAD_binding_8;TIP49_C|AAA_22|AAA_16|TIP49;Ribosomal_L28;Glyco_transf_34;Steroid_dh|DUF1295
aspoch1_scaffold_1_89	1353,486,3092,173,471,2894,4319,1669	aspoch1_497417,aspoch1_470186,aspoch1_497420,aspoch1_497421,aspoch1_470194,aspoch1_505985,aspoch1_505988,aspoch1_527772	1208	Steroid_dh|DUF1295;An_peroxidase;HECT|UBM|UBM|UBM|DUF913|DUF908;Pribosyl_synth|Pribosyltran_N|Pribosyltran|Pribosyltran_N;Ribosomal_S6e;HMG_box_2|HMG_box|Lipase_GDSL;Helicase_C|SNF2-rel_dom
aspoch1_scaffold_1_90	6356,3466,27060,4807	aspoch1_497433,aspoch1_470211,aspoch1_489445,aspoch1_520251	2632	SpoU_methylase|SpoU_sub_bind;zf-CCCH_6|Helicase_C|HDA2-3|SNF2-rel_dom|ResIII|PHD|zf-PHD-like;MRP-S28
aspoch1_scaffold_1_91	2728,26	aspoch1_470219,aspoch1_428796	408	Actin
aspoch1_scaffold_1_92	,4355,3741	aspoch1_28545,aspoch1_497438,aspoch1_427942	4113	DUF3602;zf-U1
aspoch1_scaffold_1_93	1082,,14,4611	aspoch1_426465,aspoch1_527785,aspoch1_497442,aspoch1_28667	2259	TRP|TRP_N;DUF4217|Helicase_C|DEAD
aspoch1_scaffold_1_94	183493,3751,15405	aspoch1_28807,aspoch1_553608,aspoch1_470242	2350	Hydrolase_like|HAD|HAD_2
aspoch1_scaffold_1_95	5926,,22104,9264,2264,7100,5553	aspoch1_489460,aspoch1_28909,aspoch1_28934,aspoch1_29071,aspoch1_470259,aspoch1_497457,aspoch1_553619	938	NDUFA12;CH
aspoch1_scaffold_1_96	,1816	aspoch1_29127,aspoch1_497460	2350	ORMDL
aspoch1_scaffold_1_97	1440,4129,137,10797	aspoch1_497461,aspoch1_497462,aspoch1_29256,aspoch1_429207	18112	SelR;ArfGap
aspoch1_scaffold_1_98	65926,10797,,15666,436,436	aspoch1_527808,aspoch1_497467,aspoch1_527810,aspoch1_489473,aspoch1_527812,aspoch1_506022	344	Meiotic_rec114;Zn_clus;Copper-fist;Aminotran_1_2;PCI|RPN7
aspoch1_scaffold_1_99	2719,130,2398,5057,1507,526	aspoch1_489479,aspoch1_29814,aspoch1_29819,aspoch1_497477,aspoch1_506027,aspoch1_449786	3382	PEX11;Na_H_Exchanger;PEPCK_ATP;Mito_carr|Mito_carr|Mito_carr;zf-Nse|Methyltransf_12|Pox_MCEL|Rsm1|zf-C3HC;COX15-CtaA
aspoch1_scaffold_1_100	5245,10705,4931,3514,9313,4790,24942,3358,1135	aspoch1_497490,aspoch1_427236,aspoch1_506037,aspoch1_497492,aspoch1_553654,aspoch1_449809,aspoch1_497495,aspoch1_497496,aspoch1_497498	2261	Hexapep|Hexapep|NTP_transf_3|NTP_transferase;Putative_PNPOx;zf-RING_UBOX|zf-RING_2|zf-rbx1;Atx10homo_assoc;DHHC;Rap1_C|Myb_DNA-bind_2|BRCT_2;Chromo_shadow|Chromo;Cpn60_TCP1
aspoch1_scaffold_1_101	,20742,,,1671,,4009	aspoch1_527847,aspoch1_527849,aspoch1_527851,aspoch1_527852,aspoch1_513371,aspoch1_497511,aspoch1_31273	7248	DUF3295|DUF1752;p450;zf-CHY
aspoch1_scaffold_1_102	2655,9529,468,1431,2565	aspoch1_497512,aspoch1_497513,aspoch1_427335,aspoch1_506049,aspoch1_497516	512	Glyoxalase_4|Glyoxalase|Glyoxalase_3|Glyoxalase_4|Glyoxalase;HgmA_C|HgmA_N;FAA_hydrolase|FAA_hydrolase_N;GST_N_2|GST_N_3|GST_N
aspoch1_scaffold_1_103	183494,9664,2705	aspoch1_527861,aspoch1_33768,aspoch1_506053	1872	F-box-like;Zn_clus;Tim17
aspoch1_scaffold_1_104	955,109332	aspoch1_497524,aspoch1_527866	1192	Arginosuc_synth
aspoch1_scaffold_1_105	79,,6770,245	aspoch1_506058,aspoch1_34144,aspoch1_489521,aspoch1_497532	2701	DAO|FAD_binding_3;M20_dimer|Peptidase_M20|WD40|WD40|WD40|WD40
aspoch1_scaffold_1_106	5965,35,35893	aspoch1_489524,aspoch1_513388,aspoch1_449876	86360	KCH;NAD_binding_8|Pyr_redox_3|Pyr_redox_2
aspoch1_scaffold_1_107	3142,3345,4889,7236,3332,,3525,8804	aspoch1_426540,aspoch1_427250,aspoch1_449885,aspoch1_430065,aspoch1_34408,aspoch1_489532,aspoch1_553692,aspoch1_553693	1913	CBS|CBS|CNNM;zf-C2H2_jaz|zf-C2H2_2|zf-C2H2_jaz|zf-met|zf-C2H2_jaz;HECT|AZUL;His_Phos_1;Glyco_hydro_43
aspoch1_scaffold_1_108	2439,16,6043,6530	aspoch1_513397,aspoch1_470440,aspoch1_427078,aspoch1_449908	5396	Fe-ADH_2|Fe-ADH;PK_Tyr_Ser-Thr|Pkinase;Bys1;Arylsulfotrans|Arylsulfotran_2
aspoch1_scaffold_1_109	3348,83,20,196,1453	aspoch1_426288,aspoch1_497548,aspoch1_470452,aspoch1_527895,aspoch1_449923	33	BNR|BNR;HbpS-like;MreB_Mbl|HSP70;GTP_EFTU_D3|GTP_EFTU_D2|MMR_HSR1|GTP_EFTU|HBS1_N;RNase_T|UCH|UCH_1
aspoch1_scaffold_1_110	2169,201,3217,722,6000,890	aspoch1_429523,aspoch1_489546,aspoch1_553706,aspoch1_427176,aspoch1_553708,aspoch1_497557	773	GAT|SH3_9|SH3_1|SH3_2|VHS;PK_Tyr_Ser-Thr|Pkinase|PBD;KH_1|KH_1|KH_1|KH_1|KH_2|KH_1|KH_1|KH_1|KH_1|KH_1|KH_1|SLS;Cyt-b5;UCH_1|UCH|Rhodanese|USP8_dimer;GAT|UIM|UIM|FYVE|VHS
aspoch1_scaffold_1_111	17132,6013,106009,4237,1379,16708	aspoch1_497558,aspoch1_427935,aspoch1_428638,aspoch1_449947,aspoch1_470484,aspoch1_426609	3959	ATG13;BTB|BTB|RCC1|RCC1_2|RCC1|RCC1_2|RCC1|RCC1_2|RCC1|RCC1|Ank_3|Ank_4|Ank_3;NUC153|WD40;Med13_C|Med13_N
aspoch1_scaffold_1_112	1766,2163,438,3646	aspoch1_421679,aspoch1_427333,aspoch1_513418,aspoch1_553719	782	WGG;GTP_EFTU_D3|GTP_EFTU_D2|GTP_EFTU;Ran-binding;BSD
aspoch1_scaffold_1_113	23322,3052,,25624,1072,4534,18511,2867,5156	aspoch1_497566,aspoch1_449969,aspoch1_36009,aspoch1_513422,aspoch1_429441,aspoch1_449981,aspoch1_470519,aspoch1_497573,aspoch1_553729	3004	Thiamine_BP;Methyltransf_11|Methyltransf_12|Methyltransf_25|Methyltransf_31|Methyltransf_23;Pr_beta_C|Proteasome;MOEP19|KH_1|KH_1|KH_1;CENP-K
aspoch1_scaffold_1_114	14459,2918,1682,3559,2319	aspoch1_553730,aspoch1_553731,aspoch1_497575,aspoch1_36258,aspoch1_497579	2238	HRDC|RQC|RecQ_Zn_bind|Helicase_C|DEAD|ResIII;DUF4110|Kelch_3|Kelch_2|Kelch_4|Kelch_6|Kelch_1|Kelch_5|Kelch_6|Kelch_1|Kelch_2|Kelch_4|Kelch_5|Kelch_5|Kelch_3|Kelch_6|Kelch_1|Kelch_2|Kelch_4|Kelch_5|Kelch_1|Kelch_3|Kelch_6|Kelch_2|Kelch_4|Kelch_5|Kelch_3|Kelch_1|Kelch_6|Kelch_2|Kelch_4|Kelch_5;Pyridoxal_deC;Abhydrolase_6|Abhydrolase_1
aspoch1_scaffold_1_115	2171,3905,5932,4995	aspoch1_470544,aspoch1_513436,aspoch1_497583,aspoch1_538211	2444	Fuz_longin_3|Fuz_longin_2|Fuz_longin_1;Dopey_N;zf-HIT
aspoch1_scaffold_1_116	1249,80581,2609,4640,17728	aspoch1_497586,aspoch1_418944,aspoch1_427594,aspoch1_506114,aspoch1_489581	2895	MBOAT;Acylphosphatase;AOX;KAR9
aspoch1_scaffold_1_117	2445,2876,1297,4517,,81646	aspoch1_470570,aspoch1_429680,aspoch1_497592,aspoch1_513446,aspoch1_37236,aspoch1_506121	620	Complex1_LYR_2|Complex1_LYR;LSM;GTP_EFTU;zf-C2H2|zf-C2H2
aspoch1_scaffold_1_118	922,12518,922,62865	aspoch1_506129,aspoch1_527960,aspoch1_497618,aspoch1_497619	64983	Sterol-sensing|Sterol-sensing|Patched|NPC1_N;Arm|HEAT|HEAT_EZ|Arm|HEAT|ParcG|HEAT_2|Cnd1|Vac14_Fab1_bd|HEAT_EZ|RIX1|HEAT_EZ|HEAT_EZ|HEAT|Arm|HEAT_EZ|Vac14_Fab1_bd|Arm|HEAT|HEAT_EZ|HEAT|HEAT_2|Cnd1|Cnd1|HEAT|HEAT_EZ|HEAT_2|IFRD|HEAT|HEAT_2|HEAT_2|IBN_N
aspoch1_scaffold_1_119	3161,3028,288,3142,2380,12965,217,3423,3742	aspoch1_513457,aspoch1_428896,aspoch1_513459,aspoch1_506136,aspoch1_450095,aspoch1_429400,aspoch1_513465,aspoch1_425792,aspoch1_527978	2809	Zn_clus|T5orf172;Med7;PAP2;Fungal_trans_2|Zn_clus|p450;F-actin_cap_A;PEX11;Tannase;2-Hacid_dh_C|2-Hacid_dh
aspoch1_scaffold_1_120	20260,22,415	aspoch1_489620,aspoch1_497643,aspoch1_426254	3434	Fungal_trans|Zn_clus;OPT;DAO
aspoch1_scaffold_1_121	3657,,51,6218,1889	aspoch1_497646,aspoch1_527994,aspoch1_38810,aspoch1_513479,aspoch1_427257	5093	Transglut_core;MFS_1|Sugar_tr;DUF4470|zf-MYND;TRAM_LAG1_CLN8|TRAM1
aspoch1_scaffold_1_122	786809,33525,126,18815	aspoch1_497648,aspoch1_450152,aspoch1_520428,aspoch1_489631	4592	Chitin_bind_1|Polysacc_deac_1|Chitin_bind_1
aspoch1_scaffold_1_123	3296,,11543,4751,,3903,81193,36248,5014,895	aspoch1_470706,aspoch1_520437,aspoch1_553814,aspoch1_506167,aspoch1_39312,aspoch1_497653,aspoch1_39318,aspoch1_553819,aspoch1_489645,aspoch1_513492	4167	zf-C3HC4_3;CFEM;DNA_pol_delta_4;Arrestin_C;APH;adh_short_C2|adh_short|KR|tRNA_int_end_N2
aspoch1_scaffold_1_124	870,2572,23687,2416,2147	aspoch1_513495,aspoch1_513496,aspoch1_404501,aspoch1_497660,aspoch1_450201	114	UAE_UbL|ThiF;Q_salvage;ORC6;Pro_isomerase;zf-ZPR1|zf-ZPR1
aspoch1_scaffold_1_125	,5339,18704,6091,3006	aspoch1_528033,aspoch1_39537,aspoch1_470744,aspoch1_520452,aspoch1_39624	2839	RTP1_C2|RTP1_C1;DBR1|Metallophos;Rpr2;TIP120|Arm|HEAT_2|HEAT|HEAT_2|Arm|HEAT|HEAT_2|HEAT|HEAT_2|HEAT_2|HEAT|HEAT|HEAT
aspoch1_scaffold_1_126	4891,1827,16380,157,833,2453	aspoch1_470746,aspoch1_497670,aspoch1_489660,aspoch1_39646,aspoch1_520458,aspoch1_470757	207	LRR_1|LRR_6|LRR_1|LRR_4|LRR_1|LRR_4|LRR_6|LRR_8|LRR_4|LRR_1|LRR_4|LRR_8|LRR_6|LRR_8|LRR_1|LRR_4|LRR_8|LRR_4|LRR_8|LRR_1|LRR_6|LRR_1|LRR_4|LRR_6|LRR_1|LRR_8|LRR_6|LRR_4|LRR_8;ThiF;Rib_5-P_isom_A;WD40|WD40|WD40|WD40|WD40;ATP_bind_1;RNase_P_Rpp14
aspoch1_scaffold_1_127	1983,3598	aspoch1_470760,aspoch1_470762	74	Citrate_synt|Ligase_CoA|Succ_CoA_lig|CoA_binding;Citrate_bind|ATP-grasp_2
aspoch1_scaffold_1_128	10531,10531,2404,2619	aspoch1_538433,aspoch1_470768,aspoch1_497674,aspoch1_497676	2307	zf-RING_5;XAP5;Fip1;Cpn10
aspoch1_scaffold_1_129	43422,5820,4285	aspoch1_520466,aspoch1_497679,aspoch1_489673	352	Nucleoporin_FG|Nucleoporin_FG|Nucleoporin_FG;WD40|WD40|WD40
aspoch1_scaffold_1_130	3469,2274,44983,104,14632,3377	aspoch1_513517,aspoch1_489677,aspoch1_470786,aspoch1_497684,aspoch1_506195,aspoch1_497686	0	zf-C3HC4|zf-C3HC4_2|zf-C3HC4_4|zf-RING_5|zf-RING_UBOX|zf-RING_2|zf-RING_6|Mito_carr|Mito_carr|Mito_carr;Annexin|Annexin|Annexin|Annexin;Lipase_GDSL_2|Lipase_GDSL;CENP-S|CBFD_NFYB_HMF|CENP-T_C|TAF;CBM53|CBM_21
aspoch1_scaffold_1_131	9913,7845,8312,2788	aspoch1_497687,aspoch1_489682,aspoch1_41047,aspoch1_528067	9631	Methyltransf_11;Tho1_MOS11_C|SAP;DUF3455
aspoch1_scaffold_1_132	243,4106,,943,12194,2286	aspoch1_428866,aspoch1_429779,aspoch1_553863,aspoch1_450270,aspoch1_470808,aspoch1_470811	6959	Fungal_trans|Zn_clus;zf-C2H2_6|zf-C2H2|zf-C2H2_4|zf-H2C2_2|zf-met|zf-C2H2|zf-C2H2_4|zf-C2H2_6|zf-H2C2_2;HEAT|HEAT_EZ|Vac14_Fab1_bd|HEAT_2|HEAT_2|HEAT|HEAT_2|HEAT_EZ|HEAT|Vac14_Fab1_bd|HEAT_EZ|HEAT|HEAT_2|HEAT_2|HEAT|UNC45-central|HEAT|HEAT_EZ|Cnd1|Vac14_Fab1_bd|HEAT_EZ|HEAT|HEAT_2|HEAT_2|SF3b1;Sec1
aspoch1_scaffold_1_133	3988,418,794,1859	aspoch1_513528,aspoch1_513529,aspoch1_520487,aspoch1_497702	138	Telomere_reg-2;E2_bind|ThiF;RNA_pol_A_bac|RNA_pol_L;Complex1_49kDa
aspoch1_scaffold_1_134	4783,129	aspoch1_470824,aspoch1_470827	229	UQ_con;PK_Tyr_Ser-Thr|Pkinase
aspoch1_scaffold_1_135	7681,930,46523	aspoch1_553875,aspoch1_41882,aspoch1_528085	2205	IF-2B|NUDIX;AAA_18|PRK
aspoch1_scaffold_1_136	4699,25785,1309,,2360,180	aspoch1_489706,aspoch1_497719,aspoch1_430163,aspoch1_528093,aspoch1_42274,aspoch1_408780	5608	Methyltransf_11|Methyltransf_12|Methyltransf_25|Methyltransf_31|Methyltransf_23;Methyltransf_2;NAD_binding_4|Epimerase|PP-binding|AMP-binding
aspoch1_scaffold_1_137	7758,	aspoch1_506257,aspoch1_528149	26379	zf-LITAF-like
aspoch1_scaffold_1_138	5225,2570,1064,666,5761,71186	aspoch1_425858,aspoch1_497762,aspoch1_497763,aspoch1_520548,aspoch1_538585,aspoch1_528155	2389	NAD_binding_11|NAD_binding_11|NAD_binding_2;F_bP_aldolase;Fer4_10|Fer4_17|Fer4_8|Fer4_8|Fer2_3;Beta_helix|Pectate_lyase_4;Ferritin_2
aspoch1_scaffold_1_139	5,4253,5952,949,949,24968	aspoch1_426474,aspoch1_489760,aspoch1_430105,aspoch1_489762,aspoch1_450439,aspoch1_497772	4195	MFS_1;ArAE_2|FUSC_2|ArAE_2_N;DPBB_1;Rhodanese|ThiF;Amidase;TPR_10|TPR_12|TPR_12|TPR_12|TPR_10|TPR_10|TPR_12|TPR_12|TPR_10
aspoch1_scaffold_1_140	7875,3033,28436,9447,,3621,25675,4256	aspoch1_450445,aspoch1_497775,aspoch1_497776,aspoch1_497777,aspoch1_43954,aspoch1_489770,aspoch1_497781,aspoch1_497782	165	Alpha-amylase_C|CBM_48;ATP-synt_ab;Cofilin_ADF;Peptidase_C14;Pmp3
aspoch1_scaffold_1_141	9447,	aspoch1_497777,aspoch1_43954	107199	Cofilin_ADF
aspoch1_scaffold_1_142	2384,1215,122	aspoch1_553954,aspoch1_506274,aspoch1_427623	1422	She9_MDM33;Rieske|UCR_TM|CBFD_NFYB_HMF|Histone;CBS|CBS|Voltage_CLC
aspoch1_scaffold_1_143	5809,4263,1336,30985	aspoch1_426128,aspoch1_426068,aspoch1_450481,aspoch1_506280	6741	EamA;PNP_phzG_C|PPR|PPR_2|PPR|PPR_1|PPR_2|PPR_3|PPR_2|PPR_3|PPR_3|PPR_long|PPR_2|PPR_3|PPR|PPR_1|PPR_3|PPR|PPR_2|PPR_1|PPR_long|PPR_2|PPR|PPR_3|PPR_2|PPR|PPR_1|PPR|PPR_1|PPR_2|PPR|PPR_2|PPR_1|PPR_3|PPR_2|PPR_3|PPR_2|RPM2;GHMP_kinases_C|GHMP_kinases_N
aspoch1_scaffold_1_144	1247,4222,576,2786	aspoch1_506281,aspoch1_506282,aspoch1_506283,aspoch1_471032	162	UBA|XPC-binding|UBA|ubiquitin|Rad60-SLD;Glyco_transf_22;Skp1|Skp1_POZ;Ribosomal_L39
aspoch1_scaffold_1_145	68,13136,1680,418,4502,3649	aspoch1_427574,aspoch1_553968,aspoch1_497801,aspoch1_497802,aspoch1_506289,aspoch1_427515	2112	AAA|SMC_N|AAA_16|ABC_tran|ABC_membrane|AAA|AAA_16|SMC_N|ABC_tran|ABC_membrane;Swi5;Ytp1|DUF2427;ThiF;RFX_DNA_binding
aspoch1_scaffold_1_146	609,3763,3085	aspoch1_497809,aspoch1_497810,aspoch1_497811	516	Ligase_CoA|Succ_CoA_lig|CoA_binding;Acetyltransf_1|Radical_SAM_C|Radical_SAM
aspoch1_scaffold_1_147	1484,5458,,4001,6965,6908	aspoch1_497812,aspoch1_489794,aspoch1_528196,aspoch1_497815,aspoch1_506300,aspoch1_471075	1587	His_biosynth;DUF4602;STE;APH
aspoch1_scaffold_1_148	83,348,1203,9042	aspoch1_426511,aspoch1_506307,aspoch1_520593,aspoch1_450564	2705	ADH_zinc_N_2|ADH_zinc_N|ADH_N;Helicase_C|SNF2-rel_dom|ResIII|DBINO;Aminotran_1_2;RNA_pol_I_A49
aspoch1_scaffold_1_149	48,3860,2005	aspoch1_506310,aspoch1_553996,aspoch1_528216	1885	MFS_1|Peroxin-3;ATG101;TB2_DP1_HVA22
aspoch1_scaffold_1_150	369,3605,5833,766,6650,4344,2529,6940	aspoch1_553998,aspoch1_497834,aspoch1_497835,aspoch1_497836,aspoch1_497838,aspoch1_497839,aspoch1_497840,aspoch1_47883	40	Bromodomain|SnAC|Helicase_C|Helicase_C|SNF2-rel_dom|ResIII|HSA|QLQ;BAR;HTH_AraC|Ada_Zn_binding;Ribosomal_L2_C|Ribosomal_L2;WHIM1;ATG43;PfkB;EST1_DNA_bind|EST1
aspoch1_scaffold_1_151	25004,13586,2958,4277,1965,1965	aspoch1_497844,aspoch1_506319,aspoch1_428262,aspoch1_497847,aspoch1_489823,aspoch1_520612	1960	Fungal_trans|zf-C2HC_2|zf-C2H2|zf-C2H2_4|zf-C2H2_jaz|zf-H2C2_2|zf-C2HC_2|zf-C2H2|zf-C2H2_4|zf-C2H2_jaz;PK_Tyr_Ser-Thr|Pkinase|RA|Ras_bdg_2|SAM_1|SAM_2;Ribosomal_L5_C|Ribosomal_L5;UCH|UCH_1;DUF2175|zf-RING_16|Clathrin|Clathrin|DUF2175|Pep3_Vps18
aspoch1_scaffold_1_152	2108,2480,18168	aspoch1_471148,aspoch1_48657,aspoch1_408447	3278	Pkinase|PK_Tyr_Ser-Thr;Sad1_UNC;Spo12
aspoch1_scaffold_1_153	1650,1676,5125,2227,1967,4764,4649,2883,3	aspoch1_497855,aspoch1_513640,aspoch1_497856,aspoch1_471163,aspoch1_48849,aspoch1_497858,aspoch1_471169,aspoch1_497860,aspoch1_506332	1353	Acyl-CoA_dh_2|Acyl-CoA_dh_1|Acyl-CoA_dh_M|Acyl-CoA_dh_N;LTV;PLDc|PLDc|PLDc_2;NDUFA12;TPR_14|TPR_8|TPR_14|TPR_1|TPR_2|TPR_8|TPR_1|TPR_14|TPR_2|TPR_8|TPR_1|TPR_14|TPR_2|TPR_8|TPR_14|TPR_2|TPR_8|TPR_16|TPR_14;RIX1;MBOAT_2;MFS_1
aspoch1_scaffold_1_154	490,5963,952,51041,100212	aspoch1_554025,aspoch1_520624,aspoch1_471182,aspoch1_528253,aspoch1_471184	8341	Helicase_C|U-box|zf-C3HC4|zf-C3HC4_2|zf-C3HC4_4|zf-RING_5|zf-RING_UBOX|zf-RING_2|zf-C3HC4_3|zf-rbx1|zf-ANAPC11|zf-Nse|SNF2-rel_dom|HIRAN;Helicase_C|SNF2-rel_dom|ResIII;GSH_synthase|GSH_synth_ATP
aspoch1_scaffold_1_155	96822,8254,3,7382	aspoch1_49088,aspoch1_506336,aspoch1_520628,aspoch1_506338	4793	DUF167;Bestrophin
aspoch1_scaffold_1_156	950,2258,4,4	aspoch1_425874,aspoch1_425609,aspoch1_497875,aspoch1_471203	1723	Aminotran_3;Spt4;Metallophos;ARMT1-like_dom
aspoch1_scaffold_1_157	3034,15165,3336,170,13751	aspoch1_489857,aspoch1_471211,aspoch1_471215,aspoch1_528276,aspoch1_506365	77696	BBE|FAD_binding_4;NAD_binding_4|Epimerase|PP-binding|AMP-binding|Condensation|PP-binding|AMP-binding;p450;p450
aspoch1_scaffold_1_158	2681,37702,7449,2681,5688,3034,2681	aspoch1_506349,aspoch1_513657,aspoch1_428599,aspoch1_528283,aspoch1_528284,aspoch1_506353,aspoch1_538879	77697	NAD_binding_10|Sacchrp_dh_NADP|NmrA;FAD_binding_3;adh_short_C2|KR|adh_short;NAD_binding_10|NmrA;Trp_DMAT;PhyH;NAD_binding_10|NmrA|Sacchrp_dh_NADP
aspoch1_scaffold_1_159	11286,2524,1855	aspoch1_489872,aspoch1_471223,aspoch1_513660	311	Cut12;HGTP_anticodon2|tRNA-synt_His|Pkinase|PK_Tyr_Ser-Thr|Pkinase|PK_Tyr_Ser-Thr|RWD;RRM_1|Torus
aspoch1_scaffold_1_160	4884,2240,29147,3283,3513,1027,311,3712,574,1041,1269,10044,5671	aspoch1_471231,aspoch1_497889,aspoch1_554049,aspoch1_426664,aspoch1_429428,aspoch1_497895,aspoch1_49770,aspoch1_497897,aspoch1_506370,aspoch1_497899,aspoch1_426221,aspoch1_528306,aspoch1_497904	1201	TGS|MMR_HSR1_Xtn|FeoB_N|MMR_HSR1;GATase|CPSase_sm_chain;Fungal_trans|Zn_clus;PIG-X;DnaJ_C|DnaJ;Peptidase_S10;Ysc84;PK_Tyr_Ser-Thr|Pkinase;ETF;NAD_binding_1|FAD_binding_1|Flavodoxin_1;RNA_pol_3_Rpc31;MitMem_reg|JAB
aspoch1_scaffold_1_161	480,24541,1962,5456,110998,746,40666	aspoch1_506376,aspoch1_428618,aspoch1_497908,aspoch1_528311,aspoch1_50882,aspoch1_489895,aspoch1_538920	2691	Solute_trans_a;RSB_motif|SAP;BTB;Abhydrolase_6|Abhydrolase_1
aspoch1_scaffold_1_162	118,,4276,2078,3782,1008,1821,3365,3062	aspoch1_50921,aspoch1_528316,aspoch1_427766,aspoch1_497912,aspoch1_427442,aspoch1_506383,aspoch1_497914,aspoch1_471296,aspoch1_528323	185	Fn3-like|PA14|Glyco_hydro_3_C|Glyco_hydro_3;Tho2|Thoc2|THOC2_N;Semialdhyde_dh;Vps5|PX;EFG_III|GTP_EFTU_D2|GTP_EFTU;ArfGap;RRM_1|RRM_7|RRM_1;DUF2985
aspoch1_scaffold_1_163	1969,6055,753,3257,524	aspoch1_497918,aspoch1_450768,aspoch1_489907,aspoch1_430223,aspoch1_497925	2422	VASt|GRAM;Fn3-like|Glyco_hydro_3_C|Glyco_hydro_3;Mg_trans_NIPA;WD40|WD40|WD40|WD40
aspoch1_scaffold_1_164	2,63,3996	aspoch1_471313,aspoch1_497926,aspoch1_450782	107	AAA_lid_3|AAA_22|AAA_2|AAA|AAA_5|Prot_ATP_ID_OB;UBA_3|UQ_con;Cyclin_C_2|Cyclin_N
aspoch1_scaffold_1_165	391,2110,892,2771	aspoch1_554080,aspoch1_471324,aspoch1_497929,aspoch1_513695	2633	SMC_N|ABC_tran|ABC_tran_Xtn|ABC_tran;HPP;GFO_IDH_MocA_C|NAD_binding_3|GFO_IDH_MocA;Methyltransf_24|Methyltransf_3
aspoch1_scaffold_1_166	758,756,7289	aspoch1_471364,aspoch1_471367,aspoch1_528351	46391	SnoaL|SnoaL_2;NAD_binding_8|NAD_binding_9|Pyr_redox_3|Pyr_redox_2;Fungal_trans|zf-C2H2|zf-C2H2
aspoch1_scaffold_1_167	24661,8597,1022	aspoch1_528354,aspoch1_489936,aspoch1_450840	2838	TFIIA_gamma_C|TFIIA_gamma_N
aspoch1_scaffold_1_168	42,,7370,449,241,5269,11675,691	aspoch1_53059,aspoch1_53188,aspoch1_506416,aspoch1_427501,aspoch1_471388,aspoch1_471391,aspoch1_429319,aspoch1_471397	269	Hexokinase_2|Hexokinase_1;GILT;MFS_1;adh_short_C2|Epimerase|KR|adh_short;GCP_C_terminal|GCP_N_terminal;PK_Tyr_Ser-Thr|Pkinase;GST_C_2|GST_N_2|GST_N_3|E1_UFD|UBA_E1_SCCH|ThiF|E1_4HB|E1_FCCH|ThiF
aspoch1_scaffold_1_169	2213,4259,,4637	aspoch1_513719,aspoch1_497958,aspoch1_528371,aspoch1_497959	354	Mito_carr|Mito_carr|Mito_carr|EF-hand_5|EF-hand_1|EF-hand_6|EF-hand_8|EF-hand_5|EF-hand_6|EF-hand_7|EF-hand_1|EF-hand_5|EF-hand_1|EF-hand_6|EF-hand_7;Cyclin_N
aspoch1_scaffold_1_170	16785,3130,10833,407	aspoch1_497961,aspoch1_528374,aspoch1_520711,aspoch1_513723	3546	SNARE;zf-TRAF_2|zf-TRAF|zf-TRAF_2|zf-RING_UBOX|zf-TRAF|zf-TRAF_2|zf-C3HC4|zf-C3HC4_4|zf-RING_5|zf-RING_UBOX|zf-TRAF_2|zf-RING_2|zf-C3HC4_3;Het-C
aspoch1_scaffold_1_171	407,807,27,2012,5104,3120,4945,6762,539	aspoch1_513723,aspoch1_471416,aspoch1_497966,aspoch1_497968,aspoch1_429612,aspoch1_427635,aspoch1_497972,aspoch1_427496,aspoch1_506434	2191	Het-C;PhyH;Methyltransf_11|Methyltransf_12|Methyltransf_25|Methyltransf_31|Methyltransf_23;IBN_N;HORMA;IBR|IBR|IBR;Acetyltransf_9|Acetyltransf_7|Acetyltransf_1;Dcc1;Anp1|adh_short|KR
aspoch1_scaffold_1_172	147,50,383,2472,40423	aspoch1_428508,aspoch1_489966,aspoch1_497980,aspoch1_427280,aspoch1_528393	1628	Asp;CbiA|AAA_31|ParA;PEMT|PEMT;RNase_PH
aspoch1_scaffold_1_173	16879,1172,89,4297,2584,4741,740	aspoch1_554136,aspoch1_450929,aspoch1_554138,aspoch1_450933,aspoch1_471469,aspoch1_471474,aspoch1_426403	101	ProRS-C_1|HGTP_anticodon|tRNA-synt_2b;Cpn60_TCP1;WD40|WD40|WD40|WD40|ANAPC4_WD40|WD40|ANAPC4_WD40;TPR_14|TPR_19|TPR_14|TPR_14|TPR_19|TPR_14|TPR_14|TPR_19|S1|S1|S1|RNase_II_C_S1|S1|S1|S1|S1|S1|S1|S1
aspoch1_scaffold_1_174	4962,3328,1000,13374,7108,4780,6598,390,159,,,4189,17588,35732,50333	aspoch1_450944,aspoch1_497988,aspoch1_428885,aspoch1_55008,aspoch1_471488,aspoch1_497990,aspoch1_513747,aspoch1_55030,aspoch1_506455,aspoch1_55081,aspoch1_554153,aspoch1_497999,aspoch1_498000,aspoch1_554156,aspoch1_528416	2236	UreD;HEAT_2|HEAT_2|HEAT_2|STAG;Arm_3|V-ATPase_H_C|Arm|HEAT|Arm|HEAT|Arm|HEAT|HEAT_2|V-ATPase_H_C|Arm|V-ATPase_H_C|Arm|HEAT_EZ|Arm|HEAT_2|HEAT|Arm|HEAT_EZ|HEAT_2|HEAT|Arm|IBB;POT1PC|POT1;TRAP_alpha;zf-C2HE|HIT|DcpS_C;OB_NTP_bind|HA2|Helicase_C|DEAD|RWD;Cyclin_C|Cyclin_N;RNA_pol_Rpc4
aspoch1_scaffold_1_175	1985,2084,4099	aspoch1_55341,aspoch1_498003,aspoch1_426622	243	UPRTase;CRCB|CRCB;Fungal_trans|zf-H2C2_2|zf-H2C2_2
aspoch1_scaffold_1_176	,2349,	aspoch1_528421,aspoch1_489992,aspoch1_528423	270	RasGEF|RasGEF_N|SH3_9|SH3_1|SH3_2
aspoch1_scaffold_1_177	381,5305,3810,190,2718,14110,2703,1005,582,2689	aspoch1_554165,aspoch1_528425,aspoch1_554167,aspoch1_56010,aspoch1_498012,aspoch1_528429,aspoch1_471536,aspoch1_471541,aspoch1_528433,aspoch1_490003	1615	CSN5_C|JAB;MAP65_ASE1;tRNA-synt_1c;DnaJ_CXXCXGXG|DnaJ_C|DnaJ;ILVD_EDD;4HBT|4HBT_2;PseudoU_synth_2|BBE|FAD_binding_4;Ribosomal_L32e|GFO_IDH_MocA;Sec2p
aspoch1_scaffold_1_178	599,3555,1359	aspoch1_520762,aspoch1_506473,aspoch1_451023	2505	MFS_1|MFS_1;RRM_1;Glyco_hydro_71
aspoch1_scaffold_1_179	5017,3552,,2356,17709	aspoch1_498030,aspoch1_513771,aspoch1_498032,aspoch1_498033,aspoch1_429936	676	DUF1977|DnaJ;U-box|Ufd2P_core
aspoch1_scaffold_1_180	,1587,210866,4205,1254	aspoch1_498035,aspoch1_471578,aspoch1_427445,aspoch1_430532,aspoch1_451050	2486	Meth_synt_2|Meth_synt_1;DMAP1|SANT_DAMP1_like;EMP24_GP25L
aspoch1_scaffold_1_181	7397,578,914,4138	aspoch1_520774,aspoch1_490018,aspoch1_498041,aspoch1_554194	46	HATPase_c|HisKA;Abhydrolase_6|EHN;Proteasome;TUG-UBL1
aspoch1_scaffold_1_182	2537,15916,17117,1864,16916,2363,1683,1407,19611,,1487,4678	aspoch1_506487,aspoch1_471602,aspoch1_56832,aspoch1_539085,aspoch1_498048,aspoch1_451071,aspoch1_498051,aspoch1_554204,aspoch1_425922,aspoch1_498052,aspoch1_57004,aspoch1_451088	2084	Ribosomal_L36e;TPR_19|NatB_MDM20;CHCH|MTCP1;zf-RING_2|zf-C3HC4|zf-C3HC4_4|zf-RING_UBOX|zf-C3HC4_2|zf-C3HC4_3|zf-RING_2|zf-RING_5;WD40|WD40|WD40|WD40|WD40;Proteasome;UCH|zf-UBP;Utp13|WD40|WD40|WD40|WD40|ANAPC4_WD40|WD40|WD40|ANAPC4_WD40|WD40|ANAPC4_WD40|WD40|WD40;G-patch_2
aspoch1_scaffold_1_183	10523,6074,6074,2732,10194,2961,572,4067,3194	aspoch1_554208,aspoch1_513789,aspoch1_498055,aspoch1_528473,aspoch1_498058,aspoch1_471638,aspoch1_57075,aspoch1_554215,aspoch1_471647	1494	Myb_DNA-bind_6|HSA;WD40|WD40|WD40;eIF2_C|GTP_EFTU_D2|GTP_EFTU;Peptidase_M48|Peptidase_M48_N;Ribosomal_L34;Peptidase_M16_C|Peptidase_M16;Dsl1_C|Zw10;WD40|WD40|WD40|WD40|WD40|WD40|WD40|NLE
aspoch1_scaffold_1_184	4582,9,906,19517,1888,1888	aspoch1_554217,aspoch1_498062,aspoch1_506504,aspoch1_506505,aspoch1_528483,aspoch1_528485	1344	Ribosomal_S13;Pro_isomerase;Bromodomain|Acetyltransf_10|Acetyltransf_1;Helicase_C|DEAD
aspoch1_scaffold_1_185	2423,1043,1090,1441,5050,21807,256,3066,,2096	aspoch1_429176,aspoch1_498065,aspoch1_57542,aspoch1_427626,aspoch1_498072,aspoch1_57675,aspoch1_428654,aspoch1_451146,aspoch1_498078,aspoch1_520807	16	INSIG;AICARFT_IMPCHas|MGS;Clathrin|TPR_8|Clathrin|TPR_8|Clathrin|TPR_8|Clathrin|Clathrin|Clathrin|Clathrin|Clathrin_H_link|Clathrin_propel|Clathrin_propel|Clathrin_propel|Clathrin_propel;Biotin_lipoyl|Biotin_lipoyl_2|PYC_OADA|HMGL-like|Biotin_carb_C|ATP-grasp_3|Dala_Dala_lig_C|ATP-grasp|CPSase_L_D2|Biotin_carb_N;COesterase;Ribosomal_L5_C|Ribosomal_L5;LSM;MPC
aspoch1_scaffold_1_186	209,2916	aspoch1_451152,aspoch1_471691	1510	Aa_trans;AA_permease_2|AA_permease
aspoch1_scaffold_1_187	2904,2104,1066,5939,717	aspoch1_429916,aspoch1_426321,aspoch1_539169,aspoch1_427301,aspoch1_554241	1428	Aldedh;adh_short_C2|Epimerase|KR|adh_short;Cupin_2;Histidinol_dh;ADC|FAD_binding_3
aspoch1_scaffold_1_188	3430,22950,5967,19468,34131,,4	aspoch1_428696,aspoch1_498099,aspoch1_429236,aspoch1_471749,aspoch1_498104,aspoch1_528529,aspoch1_428660	4130	Rad4|Transglut_core;Memo;LSM;Metallophos|STPPase_N
aspoch1_scaffold_1_189	4897,,1710,27581	aspoch1_520833,aspoch1_528532,aspoch1_430005,aspoch1_427161	2896	WD40|WD40|WD40|WD40|WD40;Cyclin_C|Cyclin_N
aspoch1_scaffold_1_190	4327,144,4364,1609	aspoch1_498115,aspoch1_428138,aspoch1_430538,aspoch1_471777	1265	Cyt-b5;Zip;GST_C_6|GST_N_4|Tom37
aspoch1_scaffold_1_191	5403,184,1716,1768,1768	aspoch1_428313,aspoch1_498123,aspoch1_498124,aspoch1_429491,aspoch1_528549	2003	Hist_deacetyl;Oxysterol_BP;DUF3605;Isochorismatase
aspoch1_scaffold_1_192	2056,295,4059,9,3583,813,4140,4151,2370	aspoch1_498129,aspoch1_471798,aspoch1_451266,aspoch1_59031,aspoch1_498134,aspoch1_513848,aspoch1_59146,aspoch1_506566,aspoch1_59203	2030	Ssu72;VIGSSK|Helicase_C|SNF2-rel_dom|ResIII;RNase_PH;Pro_isomerase;GIT1_C|GIT1_C|GIT_SHD|GIT_SHD;HMG-CoA_red|Sterol-sensing|HPIH;SH3_9|SH3_1|SH3_2;ENTH
aspoch1_scaffold_1_193	2772,4223,984,,16033	aspoch1_451285,aspoch1_498144,aspoch1_498145,aspoch1_59301,aspoch1_506571	313	RasGAP_C|RasGAP|IQ|IQ|IQ|IQ|IQ|IQ|IQ|IQ|IQ|IQ|IQ|RasGAP_C|IQ|IQ|IQ|CH;DUF952;CBS|CBS|IMPDH;Ribosomal_S21e|Ribosomal_S21e|NUDIX
aspoch1_scaffold_1_194	1906,754,43364,343	aspoch1_498149,aspoch1_426476,aspoch1_490112,aspoch1_430266	1194	tRNA_synthFbeta|tRNA-synt_2d|PheRS_DBD3;HisKA|Response_reg|HATPase_c|HisKA|HAMP|HAMP_2|Syntaxin_2|HAMP|HAMP_2|Syntaxin_2|ATG17_like|DUF1843|HAMP|HAMP_2|Syntaxin_2|DUF4279|HAMP|HAMP_2|Syntaxin_2|DUF1843|HAMP|HAMP_2|Syntaxin_2|HAMP|HAMP_2|ATG17_like|Syntaxin_2;MFS_1
aspoch1_scaffold_1_195	81,,11831,15181,31277,2644,4766,5358,4734	aspoch1_451310,aspoch1_528568,aspoch1_506576,aspoch1_427999,aspoch1_498158,aspoch1_427111,aspoch1_528573,aspoch1_426610,aspoch1_471863	2685	Sugar_tr|MFS_1;Pkinase|PK_Tyr_Ser-Thr;Fungal_trans|Zn_clus;GRDP-like;Fungal_trans|Zn_clus
aspoch1_scaffold_1_196	1184,6110,442,3125	aspoch1_498161,aspoch1_554303,aspoch1_498164,aspoch1_451337	421	NIF;MitMem_reg|Prok-JAB|JAB;Hist_deacetyl
aspoch1_scaffold_1_197	1565,3640,5145,9226,47915	aspoch1_498166,aspoch1_498168,aspoch1_498169,aspoch1_498170,aspoch1_506588	3408	Ribosomal_L14;PH|SAM_2;zf-MIZ;DUF5102
aspoch1_scaffold_1_198	3542,13932,6767,	aspoch1_60675,aspoch1_528587,aspoch1_429401,aspoch1_60932	3398	Nsp1_C|Nucleoporin_FG|Nucleoporin_FG|Nucleoporin_FG|Nucleoporin_FG|Nucleoporin_FG;IATP;14-3-3
aspoch1_scaffold_1_199	3667,161981,4516,2013,30993,2233,88478,3862,3916,21469,422138	aspoch1_506591,aspoch1_409036,aspoch1_423563,aspoch1_471904,aspoch1_490137,aspoch1_528594,aspoch1_520886,aspoch1_429354,aspoch1_498179,aspoch1_471916,aspoch1_61164	2463	DUF2205;RRM_1;A_amylase_dom_C|Alpha-amylase;Bax1-I;CGI-121;Slx4;Zn_clus
aspoch1_scaffold_1_200	5276,2946,15970,1961,1015,33625	aspoch1_528601,aspoch1_430126,aspoch1_451387,aspoch1_471926,aspoch1_528605,aspoch1_554329	2181	LRR_4|LRR_6|LRR_6|LRR_6|LRR_4|LRR_4|LRR_6|LRR_4|LRR_6|LRR_6|LRR_6|F-box-like|cNMPbd_u2|cNMP_binding|cNMP_binding;Microtub_bd|Kinesin;PMSR
aspoch1_scaffold_1_201	33625,1140,862,4428,13434,17338,3716,3716,1183,2454,,11999,,2046,203	aspoch1_554329,aspoch1_426202,aspoch1_513886,aspoch1_498190,aspoch1_451412,aspoch1_520901,aspoch1_506608,aspoch1_554338,aspoch1_513893,aspoch1_490159,aspoch1_528620,aspoch1_62495,aspoch1_61677,aspoch1_430060,aspoch1_428128	94	Glyco_hydro_16;Alk_phosphatase;SMC_N|ABC_tran|ABC_membrane;WD40|WD40|WD40;XLF;CactinC_cactus|Cactin_mid;Forkhead;Ribosomal_L34e;PROCT|PRP8_domainIV|U6-snRNA_bdg|Hom_end_hint|U5_2-snRNA_bdg|RRM_4|PROCN|PRO8NT;Myb_DNA-bind_6|Myb_DNA-binding|Myb_DNA-bind_6|Myb_DNA-binding;COX5B;Transp_cyt_pur
aspoch1_scaffold_1_202	4034,14073,20919,203,57875	aspoch1_471967,aspoch1_426454,aspoch1_62663,aspoch1_471975,aspoch1_63241	335	Myb_DNA-bind_6|Myb_DNA-binding|Myb_DNA-bind_6|Myb_DNA-binding;ER_lumen_recept;eRF1_3|eRF1_2|eRF1_1
aspoch1_scaffold_1_203	5451,229,50277	aspoch1_520913,aspoch1_498204,aspoch1_471984	4111	BAAT_C|Peptidase_S9|Ndr|Abhydrolase_6|Hydrolase_4;CarboxypepD_reg|Dioxygenase_C|Dioxygenase_N;PTS_2-RNA
aspoch1_scaffold_1_204	8216,7068,,5327,1695,4743,11421,1144,4343	aspoch1_554355,aspoch1_63402,aspoch1_63403,aspoch1_425602,aspoch1_490173,aspoch1_506625,aspoch1_429688,aspoch1_63595,aspoch1_498215	2134	zinc_ribbon_16;Efg1;LRR_6|LRR_4|LRR_6|LRR_4|LRR_4|LRR_6|LRR_6|LRR_6|LRR_4|F-box|F-box-like;Kdo|PK_Tyr_Ser-Thr|Pkinase;RabGAP-TBC;Yippee-Mis18
aspoch1_scaffold_1_205	2534,6586,4749,52,863	aspoch1_498219,aspoch1_513919,aspoch1_513920,aspoch1_520926,aspoch1_506640	13158	Methyltransf_25|Methyltransf_31|Methyltransf_23;DSPc;MFS_1|Sugar_tr;KH_1|KH_1|KH_2|KH_1|KH_4
aspoch1_scaffold_1_206	988,166578,393,2064,2064	aspoch1_472030,aspoch1_498226,aspoch1_498228,aspoch1_554374,aspoch1_506645	1797	Coatomer_g_Cpla|COP-gamma_platf|Cnd1|HEAT_2|HEAT_2|HEAT_2|Cnd1|Adaptin_N;Hydrolase_like|Hydrolase_6;tRNA-synt_2|tRNA_anti-codon;PX|SIP1
aspoch1_scaffold_1_207	8007,816939,8017,816940,7606	aspoch1_472046,aspoch1_554378,aspoch1_472051,aspoch1_63981,aspoch1_490194	109621	DUF6603
aspoch1_scaffold_1_208	6894,111266,1058,2875	aspoch1_498240,aspoch1_528664,aspoch1_498243,aspoch1_506651	178	DUF4149;Topoisom_bac|Toprim;DUF1295
aspoch1_scaffold_1_209	2,2152,835,1955,4197	aspoch1_426809,aspoch1_490202,aspoch1_498248,aspoch1_472078,aspoch1_472080	213	Peptidase_M41|AAA_lid_3|AAA|AAA_5|FtsH_ext;Fungal_trans|Zn_clus;DnaJ;Ribosomal_L24e;Phosducin
aspoch1_scaffold_1_210	5968,55,4226,3662,1602,214348,30733,4371,17591	aspoch1_506657,aspoch1_451552,aspoch1_64642,aspoch1_513941,aspoch1_428161,aspoch1_520955,aspoch1_490212,aspoch1_554399,aspoch1_451567	1797	bZIP_1;PK_Tyr_Ser-Thr|Pkinase;Kelch_1|Kelch_3|Kelch_6|Kelch_1|Kelch_2|Kelch_4|Kelch_5|Kelch_3|Kelch_2|Kelch_1|Kelch_4|Kelch_6|Kelch_5|Kelch_3|Kelch_1|Kelch_6|Kelch_2|Kelch_4|Kelch_5|Kelch_3|Kelch_1|Kelch_2|Kelch_4|Kelch_6|Kelch_5|Kelch_3|Kelch_1|Kelch_6|Kelch_2|Kelch_4|Kelch_5;WD40|WD40|WD40|WD40|Raptor_N;EI24|zf-rbx1|zf-C3HC4|zf-RING_UBOX|zf-C3HC4_2|zf-RING_11|zf-RING_2|zf-RING_5|zf-C3HC4_3|PA;LRR_4|LRR_4|LRR_8|LRR_4
aspoch1_scaffold_1_211	3025,2686,12766	aspoch1_498264,aspoch1_430123,aspoch1_506668	2605	Romo1;FHA;Alba|Rpp20
aspoch1_scaffold_1_212	12844,1718,29363,1370,4360,15637	aspoch1_528690,aspoch1_490224,aspoch1_520968,aspoch1_506673,aspoch1_498274,aspoch1_498275	2723	Glyco_transf_24|UDP-g_GGTase|Thioredoxin_15|Thioredoxin_15|Thioredoxin_14|Thioredoxin_13|Thioredoxin_12;Myb_DNA-bind_6|Myb_DNA-binding|Myb_DNA-bind_6|Myb_DNA-binding;KH_6|Rrp40_N;HSP70;SUR7
aspoch1_scaffold_1_213	4173,7999,8229,1651,15611	aspoch1_513956,aspoch1_423759,aspoch1_554415,aspoch1_513958,aspoch1_513959	1988	Rsm22|Rogdi_lz;DASH_Spc19;ATP-synt_J;Ribosomal_S14
aspoch1_scaffold_1_214	584,3955,1557,2230,13823,8224,5063	aspoch1_554420,aspoch1_65713,aspoch1_528704,aspoch1_490239,aspoch1_451627,aspoch1_451630,aspoch1_65883	2570	Amidohydro_1;Vma12;Prefoldin;Glyco_transf_28|PH|GRAM|GRAM|PH_8|PH|PH_3;RNA_polI_A34;CLP1_P;Folliculin
aspoch1_scaffold_1_215	1529,5246	aspoch1_498292,aspoch1_498293	1470	SMC_hinge|AAA_29|SMC_N;ELYS
aspoch1_scaffold_1_216	227,999,2391,558	aspoch1_498294,aspoch1_498295,aspoch1_498297,aspoch1_472183	2397	zf_CCCH_4|zf-CCCH_4|zf-CCCH;Ribosomal_S10;FA_desaturase|Cyt-b5
aspoch1_scaffold_1_217	5336,,95,19,2377,5596,21428	aspoch1_506693,aspoch1_66268,aspoch1_498303,aspoch1_430330,aspoch1_554436,aspoch1_554437,aspoch1_490254	3239	PGM_PMM_III|PGM_PMM_II|PGM_PMM_I;Pyr_redox_dim|NAD_binding_8|Pyr_redox|Pyr_redox_3|NAD_binding_8|Pyr_redox_2;MFS_1|MFS_1|Sugar_tr;SecE;DNA_binding_1;zf-C2H2_4|zf-C2H2|zf-C2H2|zf-C2H2_4
aspoch1_scaffold_1_218	1616,1784,9	aspoch1_427105,aspoch1_428454,aspoch1_506700	249	NOT2_3_5|Not3;Tyr_Deacylase;TPR_1|TPR_2|TPR_1|TPR_12|TPR_1|TPR_2|Pro_isomerase
aspoch1_scaffold_1_219	5,2055,3809,17816,1887,1887	aspoch1_498309,aspoch1_521001,aspoch1_451676,aspoch1_498311,aspoch1_498312,aspoch1_451684	2666	MA3|MIF4G;SRP14;Inp1;EI24;FmdA_AmdA
aspoch1_scaffold_1_220	79,17279,5478,6553	aspoch1_521006,aspoch1_426331,aspoch1_425042,aspoch1_401639	5699	NAD_binding_8|FAD_binding_3
aspoch1_scaffold_1_221	4306,5031,1582	aspoch1_427679,aspoch1_498320,aspoch1_426936	2480	MRC1|MRC1|MRC1;Plus-3;Rubrerythrin|COQ7
aspoch1_scaffold_1_222	3220,574,202,5573	aspoch1_427261,aspoch1_554466,aspoch1_498322,aspoch1_498323	1060	LMWPc;Pkinase|Pkinase;Chitin_synth_1|Chitin_synth_1N;TMEM234
aspoch1_scaffold_1_223	3562,15977,1478,1600	aspoch1_429012,aspoch1_498325,aspoch1_498326,aspoch1_472269	2596	MFS_MOT1|MFS_MOT1;PhyH;UTP15_C|WD40|WD40|WD40|ANAPC4_WD40|WD40
aspoch1_scaffold_1_224	,46570,23932,5282,4119,9701,454,30795	aspoch1_67321,aspoch1_498328,aspoch1_422955,aspoch1_498329,aspoch1_427907,aspoch1_472287,aspoch1_67575,aspoch1_490288	3209	C2;Nup35_RRM_2|RRM_1|RRM_occluded|Nup35_RRM_2|RRM_1|Nup35_RRM_2|RRM_1|RRM_occluded|Nup35_RRM_2|RRM_1|RRM_occluded;Ribosomal_L22;His_Phos_1
aspoch1_scaffold_1_225	4992,4992,4655,3995	aspoch1_472300,aspoch1_451766,aspoch1_430220,aspoch1_472307	1396	SET;AMP-binding_C|AMP-binding;Spermine_synth
aspoch1_scaffold_1_226	2168,2895,1740,24	aspoch1_451774,aspoch1_490295,aspoch1_498343,aspoch1_472320	122	DLIC;RRM_1|RRM_7;WD40|WD40;MMR_HSR1|Septin
aspoch1_scaffold_1_227	377,3422,73	aspoch1_490298,aspoch1_498347,aspoch1_521042	519	CNH|PH_5|RhoGEF|DEP;ATP-synt_C|ATP-synt_C;PK_Tyr_Ser-Thr|Pkinase
aspoch1_scaffold_1_228	1075,	aspoch1_528786,aspoch1_498353	17059	Gly_transf_sug
aspoch1_scaffold_1_229	2090,2090,1571,613	aspoch1_451800,aspoch1_498355,aspoch1_506743,aspoch1_554501	3307	ThiF;Metallophos|Metallophos_2;LCCL|MARVEL;GMC_oxred_C|GMC_oxred_N
aspoch1_scaffold_1_230	1284,1560,2624,1601,16047,4054	aspoch1_506745,aspoch1_472357,aspoch1_70526,aspoch1_472360,aspoch1_521055,aspoch1_498365	2151	Nse4_C|Nse4-Nse3_bdg;PI3_PI4_kinase|PI3Ka|PI3K_C2;MMR_HSR1|RsgA_GTPase;Isy1;zf-C3H1;DHHC
aspoch1_scaffold_1_231	14336,,3624,2868,15058,1003,7211,5779,3195,,12152,38330,28681	aspoch1_426423,aspoch1_528803,aspoch1_428613,aspoch1_498381,aspoch1_428783,aspoch1_426223,aspoch1_426222,aspoch1_490325,aspoch1_428986,aspoch1_72789,aspoch1_498388,aspoch1_401433,aspoch1_528815	4243	Glyco_hydro_17;SRR1;DUF6595;eIF-5a;PHD;MARVEL;DUF1752
aspoch1_scaffold_1_232	70,544,23047,3105,37	aspoch1_451860,aspoch1_426802,aspoch1_72630,aspoch1_554527,aspoch1_498398	145	adh_short_C2|KR|adh_short;Biotin_lipoyl|Biotin_carb_C|ATP-grasp|Dala_Dala_lig_C|ATP-grasp_3|CPSase_L_D2|Biotin_carb_N;Acyl-CoA_dh_2|Acyl-CoA_dh_1|Acyl-CoA_dh_M|Acyl-CoA_dh_N;Carboxyl_trans
aspoch1_scaffold_1_233	5591,14918,235,542	aspoch1_451873,aspoch1_427971,aspoch1_506769,aspoch1_521075	14271	p450;Methyltransf_2;PP-binding|Acyl_transf_1|KAsynt_C_assoc|Ketoacyl-synt_C|ketoacyl-synt|SAT
aspoch1_scaffold_1_234	4885,24306,147,2759,,,15173,4225,41836,7798	aspoch1_430119,aspoch1_498407,aspoch1_498408,aspoch1_425566,aspoch1_498411,aspoch1_554537,aspoch1_428077,aspoch1_490345,aspoch1_528835,aspoch1_539627	924	Abhydrolase_1|Hydrolase_4|Abhydro_lipase;Pet191_N;DDOST_48kD;zf_UBZ|IMS_C|IMS;WSC
aspoch1_scaffold_1_235	1255,1742,21827,2446,30,4893	aspoch1_426199,aspoch1_451906,aspoch1_498418,aspoch1_521088,aspoch1_408880,aspoch1_430333	2385	DUF3445;PRP38;WD40|WD40|ANAPC4_WD40|WD40|WD40;AAA_12|AAA_19|AAA_11
aspoch1_scaffold_1_236	1332,977,4985,2951,435	aspoch1_498425,aspoch1_498426,aspoch1_498427,aspoch1_498428,aspoch1_514068	1512	SUV3_C|Suv3_C_1|Helicase_C;Sec1;G-patch;adh_short_C2|KR|adh_short;NAD_binding_10|3Beta_HSD|GDP_Man_Dehyd|adh_short|Epimerase|RmlD_sub_bind|KR
aspoch1_scaffold_1_237	4103,3827,1624	aspoch1_429825,aspoch1_75279,aspoch1_514070	134	PAT1;Glyco_transf_15;Ribosom_S12_S23
aspoch1_scaffold_1_238	3468,6749	aspoch1_451948,aspoch1_75308	908	UMP1;Rad60-SLD_2
aspoch1_scaffold_1_239	4325,3157,1764,2229,417	aspoch1_514077,aspoch1_75643,aspoch1_429473,aspoch1_451977,aspoch1_427946	155	EMC1_C|PQQ|PQQ|PQQ_2|PQQ|PQQ_2|DUF1479;CRAL_TRIO|CRAL_TRIO_N;SNase|TUDOR|SNase|SNase|SNase|SNase;Sod_Cu;TAL_FSA
aspoch1_scaffold_1_240	4326,31,3301,82,23734	aspoch1_425925,aspoch1_425782,aspoch1_472523,aspoch1_429408,aspoch1_412402	692	WD40|WD40|Beach|PH_BEACH|Laminin_G_3;Peptidase_S8|Inhibitor_I9;UQ_con;ABC_tran|SMC_N|ABC_membrane|ABC_tran|ABC_membrane;Ferritin_2
aspoch1_scaffold_1_241	5795,4005,253,19691,273,18402	aspoch1_425845,aspoch1_498459,aspoch1_498460,aspoch1_498461,aspoch1_514087,aspoch1_430141	3197	NopRA1|Npa1;PHM7_ext|RSN1_7TM|PHM7_cyt|RSN1_TM;DUF6540;MCM6_C|MCM_lid|MCM|MCM_OB|MCM_N
aspoch1_scaffold_1_242	10638,87816,4529,1837,455,78,54	aspoch1_554603,aspoch1_498477,aspoch1_539736,aspoch1_498478,aspoch1_490403,aspoch1_472584,aspoch1_472586	2366	Pyridox_oxase_2;LRR_8|LRR_9;GDA1_CD39;Ammonium_transp;MFS_1
aspoch1_scaffold_1_243	3254,1422,2004,2967,4650	aspoch1_498482,aspoch1_498483,aspoch1_452062,aspoch1_506832,aspoch1_498486	148	GPAT_C|Acyltransferase;Pantoate_ligase;DUF4217|Helicase_C|ResIII|DEAD;WD40|WD40|WD40|WD40|WD40;Fungal_trans_2|Zn_clus
aspoch1_scaffold_1_244	5,6454,4478	aspoch1_472603,aspoch1_498489,aspoch1_498490	6926	MFS_1|TRI12;GATase;DUF775
aspoch1_scaffold_1_245	484,4375,1252,20682,1252	aspoch1_472613,aspoch1_77163,aspoch1_77179,aspoch1_426628,aspoch1_506841	892	NUDIX|DUF4743;RNA_pol_Rpb8;PAXNEB;tRNA_int_endo
aspoch1_scaffold_1_246	4261,7451,,7085,106009,20793,2199,204	aspoch1_472623,aspoch1_429753,aspoch1_77310,aspoch1_77318,aspoch1_427864,aspoch1_498502,aspoch1_498505,aspoch1_77439	3	RNase_P-MRP_p29;Helicase_C|Helicase_C|SNF2-rel_dom|ResIII;Cofilin_ADF;MoCF_biosynth;Ras|Roc|Arf
aspoch1_scaffold_1_247	3202,	aspoch1_428936,aspoch1_77551	3672	adh_short_C2|KR|adh_short
aspoch1_scaffold_1_248	30763,3856,4898,,103570,17866,6751	aspoch1_554630,aspoch1_427839,aspoch1_528936,aspoch1_77621,aspoch1_554633,aspoch1_77714,aspoch1_528939	3980	GATA|TF_Zn_Ribbon|Zn-ribbon_8|GATA|Zn-ribbon_8|TF_Zn_Ribbon;COPI_assoc;DAO;OTU;MHYT|MHYT|MHYT|MHYT
aspoch1_scaffold_1_249	17866,6751,611,8045,2485,3773,22720,2426,4,4171,625,625,5092	aspoch1_77714,aspoch1_528939,aspoch1_506857,aspoch1_498515,aspoch1_528945,aspoch1_528946,aspoch1_498518,aspoch1_521169,aspoch1_514133,aspoch1_498520,aspoch1_427477,aspoch1_490442,aspoch1_415441	2403	OTU;MHYT|MHYT|MHYT|MHYT;Thioredoxin_2|Thioredoxin|Thioredoxin_9;IF-2B;Nuf2_DHR10-like|Nuf2_DHR10-like|Nuf2;HEAT|HEAT|HEAT_2|Cnd1|HEAT|Cnd1|HEAT_2|HEAT|Adaptin_N;Metallophos;Rho_GDI;Clp1|CLP1_P|CLP1_N;Polysacc_deac_1
aspoch1_scaffold_1_250	16654,206,6429,16170	aspoch1_472692,aspoch1_429586,aspoch1_514140,aspoch1_498527	3721	ADH_zinc_N_2|ADH_zinc_N|ADH_N|ADH_N_2;Arb1;IPK
aspoch1_scaffold_1_251	17,36814,6109	aspoch1_506872,aspoch1_498529,aspoch1_498531	951	SBF;LMWPc;FMN_red
aspoch1_scaffold_1_252	1934,44765,1312,7562	aspoch1_472714,aspoch1_498533,aspoch1_498534,aspoch1_498535	164	Ribosomal_S19;PNP_UDP_1;TFIID_30kDa;TRF
aspoch1_scaffold_1_253	58261,542,805,26114,786,2144,3619,8749	aspoch1_539852,aspoch1_472734,aspoch1_506890,aspoch1_472735,aspoch1_539870,aspoch1_506893,aspoch1_427330,aspoch1_426745	1040	Anthrone_oxy|EthD;PP-binding|PS-DH|Acyl_transf_1|KAsynt_C_assoc|Ketoacyl-synt_C|ketoacyl-synt|SAT;BLACT_WH|Lactamase_B;AflR|Zn_clus;FAD_binding_3;adh_short_C2|KR|adh_short;SnoaL_4|Scytalone_dh
aspoch1_scaffold_1_254	16616,1805,3940,1401	aspoch1_452205,aspoch1_472742,aspoch1_472744,aspoch1_554671	429	His_Phos_2;PK_Tyr_Ser-Thr|Pkinase;DASH_Dad3;Ribosomal_S5_C|Ribosomal_S5
aspoch1_scaffold_1_255	2097,2317,4623,1815	aspoch1_514159,aspoch1_452217,aspoch1_428155,aspoch1_498543	60	tRNA_U5-meth_tr;Actin;Asparaginase_2;Tfb4
aspoch1_scaffold_1_256	2284,960,960,16898,3717,675	aspoch1_472761,aspoch1_498545,aspoch1_514165,aspoch1_452239,aspoch1_498548,aspoch1_490486	2059	GDPD|Ank_3|Ank_5|Ank|Ank_3|Ank_4|Ank_5|Ank_2|Ank|Ank_3|Ank_5|Ank_4|Ank|Ank_3|Ank_2|Ank|Ank_3|Ank_5|Ank_2;Arm|Arm|Arm|UNC45-central;PRMT5_C|PRMT5|PRMT5_TIM;EF-hand_6|EF-hand_7|EF-hand_7|EF-hand_6
aspoch1_scaffold_1_257	4495,,4260,675,1079,1100,1355	aspoch1_78936,aspoch1_452244,aspoch1_472781,aspoch1_78915,aspoch1_79392,aspoch1_554686,aspoch1_521212	130	DSPc;JmjC_2|Cupin_8|Kelch_4|Kelch_5|Kelch_4|Kelch_5|Kelch_4|Kelch_4|LCM;ANAPC4_WD40;Mlh1_C|DNA_mis_repair|HATPase_c_3|HATPase_c;RPN1_C|PC_rep|PC_rep|PC_rep|PC_rep|RPN1_RPN2_N;RIO1|Rio2_N
aspoch1_scaffold_1_258	4397,151,1319,3244,3463	aspoch1_554688,aspoch1_498556,aspoch1_498558,aspoch1_514178,aspoch1_452278	1948	Ribosomal_L23;ChlI|Lon_C|AAA|AAA_3|AAA_5|LON_substr_bdg;Porphobil_deamC|Porphobil_deam;TAP42;Ribonuclease_3|Ribonucleas_3_3|Ribonuclease_3|Ribonucleas_3_3|Dicer_dimer|Helicase_C|DEAD|ResIII
aspoch1_scaffold_1_259	1489,,2821,933	aspoch1_554693,aspoch1_498565,aspoch1_79661,aspoch1_426498	160	AAA_lid_11|Dynein_heavy|Dynein_AAA_lid|Dynein_heavy|AAA_9|Dynein_AAA_lid|AAA_5|MT|AAA|AAA_5|AAA_8|AAA_lid_1|AAA|AAA_5|AAA_7|Dynein_AAA_lid|AAA_22|AAA_18|AAA_5|AAA_5|AAA_6|DHC_N2|DHC_N1;Svf1_C|Svf1;Ribosomal_L11|Ribosomal_L11_N
aspoch1_scaffold_1_260	3200,5262,	aspoch1_506926,aspoch1_521224,aspoch1_80038	2054	DUF3337|WD40|WD40|WD40|WD40|Mito_carr|Mito_carr|Mito_carr|Pkinase|PK_Tyr_Ser-Thr;ATP_bind_3
aspoch1_scaffold_1_261	1307,1772,2688,3960	aspoch1_426343,aspoch1_514188,aspoch1_427578,aspoch1_554704	135	Sec7|Sec7_N;TPR_8|TPR_19|TPR_14|TPR_8|Suf|TPR_14|TPR_2|TPR_8|TPR_12|TPR_8|TPR_14|TPR_2|TPR_19|TPR_12|TPR_14|TPR_2|TPR_8|TPR_8|TPR_2|TPR_8|TPR_14|TPR_19|TPR_14|TPR_14;ATP-synt_D;RRM_1|RRM_1|HEAT|TFCD_C|HEAT|HEAT|HEAT
aspoch1_scaffold_1_262	25393,13317,3548,2881,7488,4	aspoch1_498580,aspoch1_428533,aspoch1_506935,aspoch1_428333,aspoch1_498583,aspoch1_514195	92	Pkinase_C|Pkinase|PK_Tyr_Ser-Thr|C1_1|C1_1|C2|HR1|HR1;eIF-1a;ALG3;Metallophos
aspoch1_scaffold_1_263	958,,4500,502,9773	aspoch1_472874,aspoch1_498588,aspoch1_506942,aspoch1_80735,aspoch1_506943	13619	Fungal_trans|Zn_clus;LIG3_BRCT|BRCT|BRCT_2|DNA_ligase_IV|LIG3_BRCT|BRCT|BRCT_2|DNA_ligase_A_C|DNA_ligase_A_C|RNA_ligase|DNA_ligase_A_M|DNA_ligase_A_N;Fungal_trans|Zn_clus|zf-H2C2_2|zf-C2H2|zf-H2C2_2|zf-C2H2
aspoch1_scaffold_1_264	206085,6595,5605,1416,2727,5703,627,2220,4031	aspoch1_80690,aspoch1_521245,aspoch1_452351,aspoch1_452357,aspoch1_452360,aspoch1_472896,aspoch1_498597,aspoch1_498598,aspoch1_472907	2216	EF-hand_4;Zn_clus;Spb1_C|DUF3381|FtsJ;DOT1;ATG16;GTP_EFTU|Gtr1_RagA|MMR_HSR1|Ras|Roc|Arf;EamA|UAA|DUF3955;PH_11|PH|PH|PH_11|PH_9
aspoch1_scaffold_1_265	53,14433,14260,5397,3800,1872,279,,,2362,15212,1599,12596,1670,5229,1960,1787,106009	aspoch1_81361,aspoch1_425976,aspoch1_506959,aspoch1_472921,aspoch1_430121,aspoch1_498610,aspoch1_521261,aspoch1_554740,aspoch1_498613,aspoch1_452400,aspoch1_409186,aspoch1_521264,aspoch1_426382,aspoch1_427062,aspoch1_427590,aspoch1_448254,aspoch1_498620,aspoch1_427821	1767	Glyco_transf_15;BET|pYEATS|YEATS|WH1|Ran_BP1;WD40|ANAPC4_WD40|WD40|WD40|WD40|WD40|WD40|WD40;zf-MYND;2OG-FeII_Oxy|DIOX_N;Thioredoxin|ERp29|Thioredoxin_8|Thioredoxin_7|Thioredoxin_2|Thioredoxin|Thioredoxin_2|Thioredoxin;HSBP1|Matrilin_ccoil;Ebp2;TruB_C_2|TruB_N;OHCU_decarbox;WD40|WD40|WD40|WD40|ANAPC4_WD40|WD40|WD40
aspoch1_scaffold_1_266	4659,1099,1220,1375,8638,2663,7739,7723,3002,5634	aspoch1_554749,aspoch1_498622,aspoch1_498623,aspoch1_529074,aspoch1_428717,aspoch1_498626,aspoch1_498629,aspoch1_425878,aspoch1_429642,aspoch1_514236	761	SRP9-21;Ribonuc_red_sm;Mito_carr|Mito_carr|Mito_carr;WD40|WD40|WD40|ANAPC4_WD40;DUF1308;Lung_7-TM_R;DUF4112;NUDIX|DCP2
aspoch1_scaffold_1_267	113125,3934,17387,1835,1835,1004	aspoch1_498632,aspoch1_82044,aspoch1_490565,aspoch1_429313,aspoch1_554764,aspoch1_521285	3661	DnaJ;Amidohydro_2;2OG-FeII_Oxy|DIOX_N;adh_short|adh_short_C2
aspoch1_scaffold_1_268	21301,56,,511,6361	aspoch1_426556,aspoch1_490570,aspoch1_529090,aspoch1_498639,aspoch1_429835	4493	AMP-binding_C|AMP-binding;LDB19
aspoch1_scaffold_1_269	8354,21840,3146,21278	aspoch1_427880,aspoch1_490574,aspoch1_427963,aspoch1_427385	4538	PIG-L;ATP13|PPR_3|PPR_3;LSM;GTP_EFTU_D3|GTP_EFTU_D2|GTP_EFTU
aspoch1_scaffold_1_270	516,79566	aspoch1_426271,aspoch1_83265	1553	HGTP_anticodon|tRNA-synt_His
aspoch1_scaffold_1_271	554,2241,3551	aspoch1_554779,aspoch1_498649,aspoch1_529103	544	Helicase_C|zf-C3HC4_2|SNF2-rel_dom|HIRAN;SQS_PSY
aspoch1_scaffold_1_272	15806,3144,892,10875,3926	aspoch1_498651,aspoch1_448344,aspoch1_529106,aspoch1_448349,aspoch1_428917	1609	zf-C3HC4|zf-C3HC4_4|zf-RING_UBOX|zf-C3HC4_2|zf-RING_2|zf-RING_5|zf-C3HC4_3;DNA_pol_A|DNApol_Exo;CofD;FATC|PI3_PI4_kinase|FAT|TAN;Cullin_Nedd8|Cullin|Nup192
aspoch1_scaffold_1_273	,602	aspoch1_529110,aspoch1_498657	62651	Dak2|Dak1
aspoch1_scaffold_1_274	72592,18876,4818,2571,,208	aspoch1_468899,aspoch1_468901,aspoch1_498660,aspoch1_498661,aspoch1_521310,aspoch1_498663	1955	Rep_fac-A_3;MFAP1|MFAP1;TRAPP;NAD_kinase
aspoch1_scaffold_1_275	24628,208,221,3504,4615,1807,1823	aspoch1_84157,aspoch1_448379,aspoch1_498673,aspoch1_426867,aspoch1_498675,aspoch1_468928,aspoch1_498677	2045	Las1;HAGH_C;PBP;Ribosomal_L4;ECH_2|ECH_1
aspoch1_scaffold_1_276	5401,20993,1442,3764	aspoch1_448399,aspoch1_521320,aspoch1_498680,aspoch1_554808	1370	FPN1;Fungal_trans_2|Zn_clus;Sulfatase
aspoch1_scaffold_1_277	19239,1405,704,4479,1991,6648,2088	aspoch1_448406,aspoch1_84566,aspoch1_529136,aspoch1_448410,aspoch1_426506,aspoch1_448414,aspoch1_428073	1305	CBS|CBS|CBS|CBS;CRAL_TRIO|CRAL_TRIO_N;Apc13p;DNA_pol_E_B|Pol_alpha_B_N;IF-2B;Kinesin|Microtub_bd
aspoch1_scaffold_1_278	514034,2730	aspoch1_554815,aspoch1_468958	87317	DUF1275
aspoch1_scaffold_1_279	3521,4976,6312	aspoch1_507029,aspoch1_498691,aspoch1_498692	4245	Fungal_trans_2|Zn_clus
aspoch1_scaffold_1_280	3930,251,1434,1434,1721	aspoch1_430157,aspoch1_514286,aspoch1_498693,aspoch1_554825,aspoch1_498695	154	FKBP_C;BCCIP
aspoch1_scaffold_1_281	66883,4207,942,942,6563	aspoch1_521342,aspoch1_521343,aspoch1_469002,aspoch1_469006,aspoch1_448472	1492	Kinesin|Microtub_bd;Glyco_trans_1_4|Glycos_transf_1;ERCC4;SUIM_assoc|Nodulin-like|MFS_1
aspoch1_scaffold_1_282	87085,31409,2955,9417,147,3625,25600,5419,,119	aspoch1_529172,aspoch1_420140,aspoch1_427313,aspoch1_529176,aspoch1_429296,aspoch1_85681,aspoch1_426764,aspoch1_427752,aspoch1_498716,aspoch1_429654	1492	PLAC8;PalH;F-box-like;Asp_protease_2|Asp_protease_2|Asp;Zn_clus;Mhr1;PP2C
aspoch1_scaffold_1_283	,1113	aspoch1_529182,aspoch1_507051	11108	Pro_isomerase|YjeF_N|FDF
aspoch1_scaffold_1_284	28429,10107,5425,741,2179,42377	aspoch1_85974,aspoch1_415671,aspoch1_498721,aspoch1_448517,aspoch1_554855,aspoch1_521365	129	Zn_clus;BRCT_2|PTCB-BRCT|BRCT|BRCT_2|BRCT_2|PTCB-BRCT|LIG3_BRCT|BRCT|BRCT_2|PTCB-BRCT|BRCT;Dynamin_N|GTP_EFTU|MMR_HSR1;Snf7
aspoch1_scaffold_1_285	1492,3087,2244,855,1275	aspoch1_498725,aspoch1_498726,aspoch1_498727,aspoch1_529195,aspoch1_498729	137	TIM;RL10P_insert|Ribosomal_L10;RRM_1|RRM_7|U1snRNP70_N;L51_S25_CI-B8
aspoch1_scaffold_1_286	11375,2767,13175	aspoch1_86451,aspoch1_507063,aspoch1_448543	2113	WD40|ANAPC4_WD40|WD40|ANAPC4_WD40|WD40|ANAPC4_WD40|WD40|Prp19;DUF4604
aspoch1_scaffold_1_287	820,5477,2297,10479,10479	aspoch1_498731,aspoch1_529201,aspoch1_498733,aspoch1_469091,aspoch1_469094	1395	EFG_C|EFG_III|GTP_EFTU_D2|GTP_EFTU;EXOSC1|ECR1_N;HEAT|Arm|HEAT_2|Arm|HEAT|HEAT_EZ|Arm|HEAT|ELMO_ARM|Arm|HEAT_2|HEAT|Arm|HEAT_EZ|HEAT|HEAT_2|V-ATPase_H_N|Arm|HEAT|Arm|HEAT_EZ|HEAT|Cnd1|HEAT_2|Arm|HEAT_EZ|HEAT|Arm|Arm_2|HEAT_EZ|Arm;zf-RING_11|zf-RING_2|FHA;Bestrophin
aspoch1_scaffold_1_288	5773,2611,5427,4216,5767,16422,17886	aspoch1_498735,aspoch1_529206,aspoch1_554872,aspoch1_554873,aspoch1_507076,aspoch1_498738,aspoch1_529211	2335	AAA_lid_2;Vps16_C|Vps16_N;Alb1;UCH_1|UCH;EF-hand_9|EF-hand_9;PUL|Thioredoxin|Peptidase_C97
aspoch1_scaffold_1_289	3752,1337,900,1205	aspoch1_469118,aspoch1_498745,aspoch1_554882,aspoch1_430125	43	FoP_duplication|RRM_1|RRM_occluded;Snf7;CS;DFRP_C|zf-CCCH_2|zf-CCCH_2|zf_CCCH_4|zf-CCCH_4|zf-CCCH|Torus
aspoch1_scaffold_1_290	5989,5989,9928,12405,34534	aspoch1_87860,aspoch1_498762,aspoch1_427374,aspoch1_554903,aspoch1_427407	2900	Gly_transf_sug;CAP59_mtransfer;PIG-L;Gly_transf_sug;Nuc_sug_transp
aspoch1_scaffold_3_0	367,2468,367,23832,21016	aspoch1_508286,aspoch1_515463,aspoch1_434764,aspoch1_434737,aspoch1_179563	1397	Glyco_hydro_1;Glyco_hyd_65N_2;Sugar_tr|MFS_1;Allantoicase|Allantoicase
aspoch1_scaffold_3_1	3918,44,3247,4488,,64311	aspoch1_500194,aspoch1_556274,aspoch1_508293,aspoch1_500199,aspoch1_500202,aspoch1_179692	3624	Response_reg|HATPase_c|HisKA|GAF_3|GAF|GAF_2|GAF_2|Response_reg|AAA_16|Pkinase;Aldedh;Response_reg|HATPase_c|HisKA|PAS_3|PAS_4;KxDL
aspoch1_scaffold_3_2	2,4828,1748,886,7330	aspoch1_435237,aspoch1_491985,aspoch1_556281,aspoch1_500206,aspoch1_435211	3735	AAA|AAA_14|AAA_33|RNA_helicase|AAA_lid_3|AAA_18|AAA_22|AAA|AAA_14|AAA_2|CDC48_2|CDC48_N;Cir_N;Methyltransf_11|Methyltransf_25|Methyltransf_31;Mo25;RabGAP-TBC
aspoch1_scaffold_3_3	5030,2140,4518,2963	aspoch1_435137,aspoch1_500210,aspoch1_179900,aspoch1_522615	3166	DIL|Ank_4|Ank_4|Ank|Ank_3|Ank_5|Ank_4|Ank_3|Ank|Ank_5|Ank|Ank_4|Ank_2|Ank_3|Ank_5;RasGEF|RasGEF_N;Peptidase_M13|Peptidase_M13_N
aspoch1_scaffold_3_4	807,807,395,12471,1282	aspoch1_180027,aspoch1_436318,aspoch1_530808,aspoch1_515481,aspoch1_476252	6317	Gtr1_RagA|Arf|G-alpha;COX24_C;ATP-synt_C|ATP-synt_C;Pmp3
aspoch1_scaffold_3_5	17988,,393,15715,5490,1937,2158	aspoch1_180163,aspoch1_530811,aspoch1_434534,aspoch1_435146,aspoch1_500224,aspoch1_530815,aspoch1_500226	1894	Hydrolase_like|Hydrolase_6;Abhydrolase_6|DUF676;Asp;Ribosomal_L22e
aspoch1_scaffold_3_6	880,566,2123	aspoch1_476273,aspoch1_500228,aspoch1_455738	2418	Meth_synt_2;Gtr1_RagA|MMR_HSR1|Ras|Roc|SRPRB|Arf;Glyco_trans_1_4|Glycos_transf_1
aspoch1_scaffold_3_7	3963,486,239,4999,3339	aspoch1_556305,aspoch1_515492,aspoch1_530822,aspoch1_435703,aspoch1_492010	801	Hexapep|Hexapep;An_peroxidase;DUF2235;Amino_oxidase|NAD_binding_8|Pyr_redox
aspoch1_scaffold_3_8	3339,,263,7095	aspoch1_522635,aspoch1_544585,aspoch1_476298,aspoch1_500238	14778	Homeodomain;ZT_dimer|Cation_efflux;MFS_1|MFS_1|Sugar_tr
aspoch1_scaffold_3_9	18779,5669,109108	aspoch1_530832,aspoch1_500242,aspoch1_492017	4102	Zn_clus;DSPc|DSPn
aspoch1_scaffold_3_10	5825,536,985,985	aspoch1_492018,aspoch1_500247,aspoch1_435899,aspoch1_556324	1894	Pcc1;GSHPx;Translin;DIM1
aspoch1_scaffold_3_11	12854,12854,8169,20567,2222,46742,3112,3614,,4511,992,1167,7166,5636	aspoch1_500250,aspoch1_455789,aspoch1_530843,aspoch1_500255,aspoch1_435627,aspoch1_508336,aspoch1_530848,aspoch1_476348,aspoch1_500259,aspoch1_492031,aspoch1_414183,aspoch1_500262,aspoch1_515516,aspoch1_508343	2418	PHD;Fungal_trans|Zn_clus;Fungal_trans|Beta_elim_lyase;2OG-FeII_Oxy_3;zf-C2H2|zf-C2H2_4|zf-H2C2_2|zf-C2H2_4|zf-C2H2|zf-C2H2_4|zf-C2H2;Forkhead|FHA;TENA_THI-4;APH;PHD|ING
aspoch1_scaffold_3_12	1397,77,5162,5069	aspoch1_455826,aspoch1_500265,aspoch1_476372,aspoch1_556343	65	GFO_IDH_MocA;DHDPS;ADH_zinc_N|ADH_N;WD40|WD40|WD40|WD40|WD40|WD40|F-box|F-box-like
aspoch1_scaffold_3_13	2325,,5249	aspoch1_556344,aspoch1_181959,aspoch1_492041	2230	EB1|CH
aspoch1_scaffold_3_14	4148,347,18087	aspoch1_500272,aspoch1_500274,aspoch1_508360	191	GFO_IDH_MocA_C|GFO_IDH_MocA;PGM_PMM_IV|PGM_PMM_III|PGM_PMM_II|PGM_PMM_I;RNase_T
aspoch1_scaffold_3_15	,67	aspoch1_530874,aspoch1_522673	1994	MFS_1|MFS_1|Sugar_tr
aspoch1_scaffold_3_16	3957,463,28794,4345,2001,824,240	aspoch1_522674,aspoch1_492057,aspoch1_182344,aspoch1_508364,aspoch1_508365,aspoch1_182629,aspoch1_435420	3350	CUE;UCH|UCH_1|AlaDh_PNT_C|AlaDh_PNT_N;RCC1|RCC1|RCC1_2|RCC1|RCC1_2|RCC1|RCC1_2|RCC1|RCC1_2|RCC1|RCC1;F_bP_aldolase;Oxysterol_BP
aspoch1_scaffold_3_17	14166,2777	aspoch1_500288,aspoch1_500290	21575	RSN1_7TM|PHM7_cyt|RSN1_TM
aspoch1_scaffold_3_18	10675,2707,2803,11733	aspoch1_515537,aspoch1_500292,aspoch1_500293,aspoch1_434592	2274	Homoserine_dh|NAD_binding_3;DUF4078
aspoch1_scaffold_3_19	707,,5279,3633	aspoch1_508373,aspoch1_184274,aspoch1_492070,aspoch1_492071	2542	HMG_box|HMG_box_2;CENP-H;ATG11|ATG17_like|ATG17_like
aspoch1_scaffold_3_20	4669,17514,428,3878,2962,13663,7392,,501,9601,15061,13657	aspoch1_500300,aspoch1_556372,aspoch1_455913,aspoch1_476455,aspoch1_455920,aspoch1_435431,aspoch1_530899,aspoch1_530900,aspoch1_500306,aspoch1_500307,aspoch1_515551,aspoch1_522698	2468	Abhydrolase_3;DnaJ;FHA;NB-ARC|Abhydrolase_6|DUF676;ECH_2|ECH_1;DUF6594
aspoch1_scaffold_3_21	584,1425	aspoch1_492083,aspoch1_434528	1607	GatB_Yqey|GatB_N;Arginase
aspoch1_scaffold_3_22	6602,1036,,654,2,	aspoch1_508389,aspoch1_508390,aspoch1_530909,aspoch1_500314,aspoch1_500315,aspoch1_500317	1966	BRCT|NIF;Asp_protease_2|Asp_protease_2|TAXi_N|Asp;AAA_lid_3|AAA|AAA_14|AAA_2|AAA_5|Prot_ATP_ID_OB
aspoch1_scaffold_3_23	4647,8431,1623,7215,732,7645,4302,4466	aspoch1_508394,aspoch1_435679,aspoch1_476503,aspoch1_508397,aspoch1_530916,aspoch1_544761,aspoch1_185444,aspoch1_500326	2129	ARID;Img2;PCI|eIF3_N;AAA_31|CbiA|ArsA_ATPase;APH;Transthyretin;bZIP_2|bZIP_1|Aft1_HRR|Aft1_HRA|Aft1_OSA
aspoch1_scaffold_3_24	23259,4272	aspoch1_515568,aspoch1_185554	8887
aspoch1_scaffold_3_25	668,104832	aspoch1_500328,aspoch1_185972	3858	ASL_C2|Lyase_1
aspoch1_scaffold_3_26	1660,634,89	aspoch1_508406,aspoch1_476527,aspoch1_500331	13	Succ_DH_flav_C|FAD_binding_2;AAA_lid_3|AAA_22|AAA;Cpn60_TCP1
aspoch1_scaffold_3_27	15102,535,619,225637	aspoch1_508411,aspoch1_435739,aspoch1_500337,aspoch1_556410	3349	AAA|AAA_16|BCS1_N;Lactamase_B_2|Lactamase_B_3
aspoch1_scaffold_3_28	1001,4439,12047,3235	aspoch1_435553,aspoch1_436226,aspoch1_500340,aspoch1_508417	170	Cpn60_TCP1;DUF1168;UQ_con;zf-PARP
aspoch1_scaffold_3_29	35,8489,7432,6583	aspoch1_500342,aspoch1_530941,aspoch1_500343,aspoch1_522730	94472	NAD_binding_8|Pyr_redox_3;ADH_zinc_N|ADH_N;Abhydrolase_3|BD-FAE|COesterase
aspoch1_scaffold_3_30	69848,5025,25817,8766,14876	aspoch1_544814,aspoch1_476587,aspoch1_476589,aspoch1_500355,aspoch1_530956	5105	MFS_1;CFEM
aspoch1_scaffold_3_31	4046,5730,1704,16543	aspoch1_556429,aspoch1_556430,aspoch1_435057,aspoch1_435648	1309	GEN1_C|XPG_I|XPG_N;Actin;Aldose_epim
aspoch1_scaffold_3_32	,25827,10992,688,5107,4426,261,10866,10880,5633	aspoch1_530962,aspoch1_436041,aspoch1_522747,aspoch1_476611,aspoch1_456076,aspoch1_492136,aspoch1_434626,aspoch1_456084,aspoch1_522753,aspoch1_508463	3939	tRNA-synt_1b;Glyco_hydro_72;Malt_amylase_C|Alpha-amylase;Ribonuc_L-PSP;Sds3
aspoch1_scaffold_3_33	1861,14	aspoch1_456093,aspoch1_456098	1309	DUF4217|Helicase_C|DEAD
aspoch1_scaffold_3_34	116739,,22045,3381,730	aspoch1_530983,aspoch1_500365,aspoch1_500366,aspoch1_530985,aspoch1_500368	19	Ribosomal_S15;40S_SA_C
aspoch1_scaffold_3_35	5270,1783,5742,1642	aspoch1_476647,aspoch1_435755,aspoch1_436027,aspoch1_434219	267	Ras|Roc;PseudoU_synth_1;PIG-H;Pribosyl_synth|Pribosyltran|Pribosyltran_N
aspoch1_scaffold_3_36	1642,2348,612,18364,11747,2899,1006,767	aspoch1_434219,aspoch1_476658,aspoch1_456123,aspoch1_500377,aspoch1_456129,aspoch1_500380,aspoch1_508455,aspoch1_187820	19	Pribosyl_synth|Pribosyltran|Pribosyltran_N;vATP-synt_AC39;Nop|NOP5NT;RNA_pol_Rpb4;APH;Band_7
aspoch1_scaffold_3_37	4701,10008,10008,2355,1115,3325	aspoch1_435151,aspoch1_456143,aspoch1_556461,aspoch1_531002,aspoch1_436269,aspoch1_500385	1088	adh_short_C2|adh_short;F-box-like;CENP-L;STAS_2|STAS|Sulfate_transp;EIF_2_alpha|S1;PKD_channel
aspoch1_scaffold_3_38	,3206	aspoch1_187934,aspoch1_500386	203	Rbsn|FYVE|FYVE
aspoch1_scaffold_3_39	1427,987,8395,15752,3189,17384	aspoch1_435505,aspoch1_476702,aspoch1_476705,aspoch1_435594,aspoch1_515633,aspoch1_434518	1026	Hydrolase|E1-E2_ATPase;GLTP;PH_4|PH|PH|Spo7_2_N;Peptidase_S26;Macro;GATA
aspoch1_scaffold_3_40	17384,25219,1584,2099,3068,4201,1653	aspoch1_434518,aspoch1_476718,aspoch1_531022,aspoch1_531023,aspoch1_531024,aspoch1_435332,aspoch1_522787	2011	GATA;GCS;NDUF_B7;Ank|Ank_3|Ank_5|Ank_4|Ank|Ank_3|Ank_4|Ank|Ank_3|Ank_2|Ank_5|Ank_4;ThrE_2|ThrE_2|ThrE
aspoch1_scaffold_3_41	2622,3218,579,,878,4339,109	aspoch1_492176,aspoch1_515642,aspoch1_476740,aspoch1_500410,aspoch1_522791,aspoch1_492180,aspoch1_476751	2192	MIS13;PS_Dcarbxylase|C2|C2;MFS_1|Sugar_tr;Pkinase|PK_Tyr_Ser-Thr;zf-UBR;MCM_lid|AAA_5|MCM|MCM_OB|MCM_N|MCM2_N
aspoch1_scaffold_3_42	3322,3398,2870,4314,1467	aspoch1_500413,aspoch1_476756,aspoch1_435680,aspoch1_515650,aspoch1_500416	3185	Pal1;Alk_phosphatase;Med31;Palm_thioest
aspoch1_scaffold_3_43	16966,2207,3520,,8494,24034,306,443374,9966	aspoch1_189157,aspoch1_456235,aspoch1_456238,aspoch1_500422,aspoch1_500423,aspoch1_500424,aspoch1_189441,aspoch1_531048,aspoch1_435347	2730	KTI12;Methyltransf_16;Peptidase_C14
aspoch1_scaffold_3_44	9966,485,1233,910	aspoch1_435347,aspoch1_508497,aspoch1_492196,aspoch1_515660	140	IDO;Aminotran_5;SH3_2|SH3_9|SH3_1|BAR
aspoch1_scaffold_3_45	220,220,4953	aspoch1_500433,aspoch1_500434,aspoch1_476797	4655	Aldo_ket_red;Aldo_ket_red;PK_Tyr_Ser-Thr|Kdo
aspoch1_scaffold_3_46	5549,2509,1488,2722,9659,1231	aspoch1_456264,aspoch1_522812,aspoch1_556514,aspoch1_476806,aspoch1_435971,aspoch1_500441	449	RNA_pol_Rpb1_5|RNA_pol_Rpb1_4|RNA_pol_Rpb1_3|RNA_pol_Rpb1_2|RNA_pol_Rpb1_1;LepA_C|EFG_C|GTP_EFTU_D2|Ras|MMR_HSR1|GTP_EFTU;HORMA;DUF218;zf_CCCH_4|zf-CCCH_2;Sec1
aspoch1_scaffold_3_47	9119,4366,8679,,1731,1392,5846,18143,285,285,2856,1754	aspoch1_515670,aspoch1_456283,aspoch1_508511,aspoch1_531064,aspoch1_456287,aspoch1_500445,aspoch1_434081,aspoch1_508514,aspoch1_434836,aspoch1_500454,aspoch1_435033,aspoch1_434170	83	STE2;Vps23_core|UEV;Opy2;Glyco_trans_2_3|Chitin_synth_1|Chitin_synth_1N;UQ_con;TAF8_C|Bromo_TP;PALP;IlvC|IlvN;GST_C_2|GST_C|2OG-FeII_Oxy_2|Isochorismatase;ECH_1|ECH_2
aspoch1_scaffold_3_48	804,4340,13100,5701	aspoch1_191011,aspoch1_191476,aspoch1_531078,aspoch1_456321	5791	ArsA_HSP20|HSP20;DJ-1_PfpI;Tfb5;TRI12|MFS_1
aspoch1_scaffold_3_49	593,2638,1042,54	aspoch1_500460,aspoch1_476870,aspoch1_191604,aspoch1_508527	5524	Cu_amine_oxid;Glyco_hydro_43;2OG-FeII_Oxy|DIOX_N
aspoch1_scaffold_3_50	57048,852,11217	aspoch1_545065,aspoch1_434291,aspoch1_545087	19131	MFS_1;Peptidase_M19;AIG2_2
aspoch1_scaffold_3_51	583,20714,6111,48260,4622,939,2151,8671	aspoch1_500508,aspoch1_476977,aspoch1_434324,aspoch1_492274,aspoch1_435432,aspoch1_435228,aspoch1_515731,aspoch1_500514	2786	VIT1;Phosphoesterase;AMPK1_CBM;cNMP_binding|cNMP_binding;2OG-FeII_Oxy_3;Forkhead|FHA
aspoch1_scaffold_3_52	724402,2937,,3471,1912,13316,13316	aspoch1_500516,aspoch1_500519,aspoch1_193952,aspoch1_556602,aspoch1_434339,aspoch1_500523,aspoch1_500524	2440	Cyclin_N;His_Phos_1;Dor1|Vps51;EAF;Cyclin_C|TFIIB|Cyclin_N
aspoch1_scaffold_3_53	565,,14920,5016,1901,101897,887,912,2749,4310	aspoch1_500525,aspoch1_500526,aspoch1_500528,aspoch1_508586,aspoch1_194055,aspoch1_194346,aspoch1_500533,aspoch1_500535,aspoch1_500537,aspoch1_477029	2178	Pkinase|PK_Tyr_Ser-Thr;FolB;RRM_1|RRM_1;ETF_QO|NAD_binding_8;TBP;DAO|Pyr_redox_2;Methyltransf_11|Methyltransf_12|Methyltransf_25|Methyltransf_23
aspoch1_scaffold_3_54	11325,11325,,3761,5442,5442,1461,5843,1123,2987,100799,6738,3760,4900,4204,4621,2511,770	aspoch1_500540,aspoch1_531176,aspoch1_194433,aspoch1_531177,aspoch1_556616,aspoch1_456507,aspoch1_515748,aspoch1_434463,aspoch1_500547,aspoch1_556620,aspoch1_531184,aspoch1_456518,aspoch1_477056,aspoch1_477058,aspoch1_508603,aspoch1_500550,aspoch1_492307,aspoch1_492308	890	Fungal_trans|Zn_clus;Ndc80_HEC;Pex14_N;TTL|SurE;Seipin;Not1|DUF3819|CNOT1_CAF1_bind|CNOT1_TTP_bind|CNOT1_HEAT;SH3_9|SH3_1|SH3_2|FCH;DASH_Duo1;zf-primase;RNase_H2-Ydr279|Ydr279_N;GHMP_kinases_C|GHMP_kinases_N|GalKase_gal_bdg;TPP_enzyme_C|TPP_enzyme_M|TPP_enzyme_N
aspoch1_scaffold_3_55	100799,6738	aspoch1_531184,aspoch1_456518	24382
aspoch1_scaffold_3_56	1143,1951,34,,3426	aspoch1_435450,aspoch1_477072,aspoch1_194986,aspoch1_531195,aspoch1_508609	118	RINGv;MRP-L28;Ras|Roc|Arf;NST1|NST1
aspoch1_scaffold_3_57	527,38871,14018,1762,1279,11918	aspoch1_500557,aspoch1_531198,aspoch1_508611,aspoch1_195202,aspoch1_492316,aspoch1_434495	3734	Vps35;Abhydrolase_6|DUF1749;Glycos_transf_2|Glyco_tranf_2_3
aspoch1_scaffold_3_58	11659,5135,1641,1728	aspoch1_434368,aspoch1_500560,aspoch1_556640,aspoch1_556641	2864	Surp;NTF2;PQ-loop|PQ-loop
aspoch1_scaffold_3_59	538,2202,19170,4982,588,1919	aspoch1_500564,aspoch1_500565,aspoch1_556644,aspoch1_531211,aspoch1_492325,aspoch1_492326	288	SAP|Ish1|Ish1|Slx4|HeH|Ish1|SAP|HeH|Ish1|Ish1|SAP|Ish1|Ish1;Cyt-b5;TMA7;PK_Tyr_Ser-Thr|Pkinase;Pkinase|PK_Tyr_Ser-Thr
aspoch1_scaffold_3_60	2546,192,3866,14069,3576	aspoch1_531214,aspoch1_434846,aspoch1_515771,aspoch1_195844,aspoch1_436160	320	Zn_clus;HlyIII;CSN8_PSD8_EIF3K;TPR_2|TPR_16|TPR_19|TPR_19|TPR_16|TPR_2;TMEM72|Cg6151-P
aspoch1_scaffold_3_61	3866,14069,3576,4164,1607,3985,4332	aspoch1_515771,aspoch1_195844,aspoch1_436160,aspoch1_401141,aspoch1_436281,aspoch1_500582,aspoch1_508630	887	CSN8_PSD8_EIF3K;TPR_2|TPR_16|TPR_19|TPR_19|TPR_16|TPR_2;TMEM72|Cg6151-P;Aim21;TFIIB|TFIIB|TF_Zn_Ribbon;ATP_sub_h;DUF1765
aspoch1_scaffold_3_62	83337,527,632,,4148,4148,,361	aspoch1_500584,aspoch1_435907,aspoch1_500586,aspoch1_531227,aspoch1_434633,aspoch1_477148,aspoch1_531230,aspoch1_477150	2364	TFR_dimer|Peptidase_M28|PA;HMG_CoA_synt_C|HMG_CoA_synt_N;Cation_ATPase_C|Cation_ATPase|Hydrolase|E1-E2_ATPase|Cation_ATPase_N
aspoch1_scaffold_3_63	8633,1611,4274,1151	aspoch1_508640,aspoch1_508641,aspoch1_456620,aspoch1_456625	1663	P16-Arc;Methyltransf_25|Methyltransf_11|Methyltransf_12|Methyltransf_23;Dynactin_p62;Ribosomal_S7e
aspoch1_scaffold_3_64	592,,4834,1519,7279	aspoch1_508644,aspoch1_500597,aspoch1_436154,aspoch1_434347,aspoch1_500602	1888	GTP_EFTU|MMR_HSR1|Gtr1_RagA|Ras|Roc|Arf;Acetate_kinase;XFP_C|XFP|XFP_N;RTA1
aspoch1_scaffold_3_65	5029,1614,32845,2828,22191,3251	aspoch1_434723,aspoch1_434784,aspoch1_556675,aspoch1_477178,aspoch1_434178,aspoch1_197133	1046	AAA_16;TPR_2|TPR_2|TPR_10|TPR_12|TPR_2|TPR_12|TPR_10|TPR_10|TPR_2|TPR_12|eIF3_p135|CLU|CLU_N;NAD_binding_6|Ferric_reduct
aspoch1_scaffold_3_66	237,9893,138332,519,519,18949,507	aspoch1_477186,aspoch1_197633,aspoch1_197623,aspoch1_435220,aspoch1_531253,aspoch1_556684,aspoch1_522951	475	GST_C_3|GST_C|GST_C_2|GST_N_2|GST_N_3|GST_N;KH_1|SF1-HH;HCO3_cotransp;Helicase_C|ResIII|DEAD;DUF1793|DUF4965|DUF5127
aspoch1_scaffold_3_67	3074,7036,1745,21443,4980	aspoch1_500612,aspoch1_500614,aspoch1_434103,aspoch1_492364,aspoch1_492365	3908	Stm1_N;bZIP_1;Pex19
aspoch1_scaffold_3_68	7148,3265,4447,18852	aspoch1_531262,aspoch1_508662,aspoch1_456678,aspoch1_198168	248	Mrx7;Y_phosphatase;VanZ;Bromo_TP|Bromodomain
aspoch1_scaffold_3_69	1033,1046,4701,3845,6827	aspoch1_477219,aspoch1_477221,aspoch1_531268,aspoch1_500626,aspoch1_436187	1629	Piwi|ArgoMid|ArgoL2|PAZ|ArgoL1|ArgoN;TPR_14|Suf|TPR_14;ASF1_hist_chap;Lgl_C|WD40|WD40
aspoch1_scaffold_3_70	286,1774,756,31503,13184,564,41840,1049	aspoch1_508671,aspoch1_477239,aspoch1_515817,aspoch1_515818,aspoch1_556706,aspoch1_492380,aspoch1_434760,aspoch1_435924	16520	adh_short_C2|KR|adh_short;NAD_binding_8|Pyr_redox_3|NAD_binding_9|Pyr_redox_2;Zn_clus;DUF3237;adh_short_C2|adh_short;GMC_oxred_C|DAO|GMC_oxred_N
aspoch1_scaffold_3_71	2865,304,9946,1378,22205	aspoch1_508680,aspoch1_477257,aspoch1_436261,aspoch1_456728,aspoch1_522978	1629	THUMP;TPP_enzyme_M|TPP_enzyme_N;Pkinase|PK_Tyr_Ser-Thr;Sec34;RCC1|RCC1|RCC1|RCC1_2|RCC1|RCC1_2|RCC1|RCC1
aspoch1_scaffold_3_72	4490,2714,2092,2959	aspoch1_477269,aspoch1_500644,aspoch1_435452,aspoch1_531289	1984	PUF|PUF|PUF|PUF;Pyridoxal_deC;RINT1_TIP1;DNA_ligase_A_C|DNA_ligase_A_M|DNA_ligase_A_N
aspoch1_scaffold_3_73	1187,253223	aspoch1_508692,aspoch1_522990	9456	CP2
aspoch1_scaffold_3_74	2827,8650,427,12261,275,150	aspoch1_456761,aspoch1_456764,aspoch1_515837,aspoch1_199999,aspoch1_435185,aspoch1_500657	2324	Clathrin;DUF155;Ribonuclease_T2;zf-C2H2|zf-H2C2_2|zf-C2H2|zf-H2C2_2|zf-C2H2;Ribosomal_S27|Ubiquitin_2|ubiquitin|Rad60-SLD;Glyco_hydro_18
aspoch1_scaffold_3_75	4802,11,5273,1844	aspoch1_508699,aspoch1_456784,aspoch1_500664,aspoch1_477321	816	Proteasome|Proteasome_A_N;WKF;GCP_C_terminal|GCP_N_terminal
aspoch1_scaffold_3_76	4528,1331,1622,3506,1542	aspoch1_500666,aspoch1_200331,aspoch1_477327,aspoch1_434252,aspoch1_500670	683	RRM_1|RRM_1;COX17;LRR_4|LRR_6|LRR_6|LRR_4|LRR_6|LRR_6|LRR_6
aspoch1_scaffold_3_77	2504,9594,439,4212	aspoch1_531319,aspoch1_435776,aspoch1_500676,aspoch1_500680	4191	TFIIS_C|TFIIS_M|Med26;Pectinesterase;Hydrolase|Hydrolase|E1-E2_ATPase|Cation_ATPase_N
aspoch1_scaffold_3_78	25655,4100,20986,20986,4474	aspoch1_500682,aspoch1_436141,aspoch1_492421,aspoch1_492422,aspoch1_500685	4319	ABC1;SNARE|KxDL|KxDL|Syntaxin-5_N
aspoch1_scaffold_3_79	5942,,2730	aspoch1_434831,aspoch1_531331,aspoch1_531332	3808	Peptidase_M50B;DUF1275
aspoch1_scaffold_3_80	3579,472,472,5076	aspoch1_500689,aspoch1_435541,aspoch1_531337,aspoch1_531338	4451	SUR7;Pectate_lyase_3;Zn_clus|DUF3433|DUF3433;G-patch_2|G-patch|RRM_1|zf-RanBP|RRM_1
aspoch1_scaffold_3_81	5283,1925,290,138	aspoch1_515863,aspoch1_508722,aspoch1_492434,aspoch1_435854	11698	Zn_clus;Gpr1_Fun34_YaaH;Pyr_redox_3|Pyr_redox_2;ADH_zinc_N_2|ADH_zinc_N|Glu_dehyd_C|ADH_N
aspoch1_scaffold_3_82	261,1971,4229,21977,24177,17996	aspoch1_508729,aspoch1_422849,aspoch1_556778,aspoch1_531355,aspoch1_477415,aspoch1_500709	3413	MoaE|Alpha-amylase;SCO1-SenC;Yae1_N
aspoch1_scaffold_3_83	13786,5907,18362,5423,4387,36172,1578	aspoch1_434255,aspoch1_404477,aspoch1_434945,aspoch1_202463,aspoch1_531365,aspoch1_500715,aspoch1_202611	2051	CENP-O;Peptidase_S9|Abhydrolase_3|BD-FAE;ATG29_N
aspoch1_scaffold_3_84	9157,66810,2533,1902,21216,5597,4438	aspoch1_556794,aspoch1_477449,aspoch1_500719,aspoch1_500720,aspoch1_500722,aspoch1_456922,aspoch1_435786	2051	Polysacc_deac_1;Helicase_C|DEAD;Fumble;GPI2;Chitin_bind_1|Glyco_hydro_18
aspoch1_scaffold_3_85	2558,8663,25945	aspoch1_477464,aspoch1_556802,aspoch1_477470	1253	Iso_dh;Fungal_trans;Zn_clus
aspoch1_scaffold_3_86	5062,74027	aspoch1_531385,aspoch1_556807	99610	Myb_DNA-bind_6|Myb_DNA-binding|Myb_DNA-bind_6|Myb_DNA-binding;Zn_clus
aspoch1_scaffold_3_87	1292,3118,2649	aspoch1_523061,aspoch1_435707,aspoch1_477488	181	PX;WD40|WD40|WD40|WD40|WD40|WD40
aspoch1_scaffold_3_88	757,764,2654,15461	aspoch1_435767,aspoch1_523067,aspoch1_515898,aspoch1_556815	1	Ribosomal_L21e;S4|Ribosomal_S4
aspoch1_scaffold_3_89	3155,2582,,5424,4505,29120	aspoch1_545447,aspoch1_500745,aspoch1_203502,aspoch1_405099,aspoch1_434798,aspoch1_434382	2354	DOPA_dioxygen;Annexin|Annexin|Annexin;DUF1793|DUF4965|DUF5127|DUF4964
aspoch1_scaffold_3_90	15290,765,816,271,25989,15758	aspoch1_477534,aspoch1_500762,aspoch1_500765,aspoch1_477543,aspoch1_203917,aspoch1_531418	50	40S_S4_C|KOW|Ribosomal_S4e|S4|RS4NT;Semialdhyde_dhC|Semialdhyde_dh;FAD-oxidase_C|FAD_binding_4;RdRP
aspoch1_scaffold_3_91	708,2036,1095,4861,19	aspoch1_457016,aspoch1_457017,aspoch1_500773,aspoch1_204072,aspoch1_435167	2806	zf-C4pol|zf-C4pol|DNA_pol_B|DNA_pol_B_exo1;Slu7;DZR_2|Ribosomal_L37e;ELP6;Fungal_trans|Zn_clus
aspoch1_scaffold_3_92	4988,1283,1724,2801	aspoch1_545506,aspoch1_500778,aspoch1_435074,aspoch1_500781	143	Peptidase_C65;PCI;Ras|Roc|Arf
aspoch1_scaffold_3_93	3950,8589,2323,974	aspoch1_500784,aspoch1_205848,aspoch1_205801,aspoch1_500787	1473	Putative_PNPOx;NIPSNAP|NIPSNAP;CDP-OH_P_transf;Ribosomal_S27e
aspoch1_scaffold_3_94	3122,2289,12957,6610	aspoch1_500789,aspoch1_457058,aspoch1_508796,aspoch1_508797	2339	RPN5_C|PCI;TP_methylase|Sirohm_synth_C|Sirohm_synth_M|NAD_binding_7;DeoC
aspoch1_scaffold_3_95	2901,22257,1788	aspoch1_477605,aspoch1_531442,aspoch1_500792	4382	WD40|WD40|WD40|WD40;Radical_SAM|LIAS_N
aspoch1_scaffold_3_96	2373,1315,1149,4970,5207,12727,2033,9341	aspoch1_500793,aspoch1_531447,aspoch1_500796,aspoch1_500798,aspoch1_508806,aspoch1_556863,aspoch1_500804,aspoch1_531453	556	HAD|Put_Phosphatase|Hydrolase;PAPS_reduct;APS_kinase|ATP-sulfurylase|PUA_2;Complex1_LYR|LYRM2-like
aspoch1_scaffold_3_97	4923,,4016,3946,49,1170	aspoch1_434623,aspoch1_556866,aspoch1_457099,aspoch1_523115,aspoch1_508810,aspoch1_477644	1725	SET|AWS;DHHC;PMT_4TMC|MIR|PMT;PRP21_like_P|Surp|Surp
aspoch1_scaffold_3_98	,27289,1810,2456,6604,11128,6384	aspoch1_206499,aspoch1_434581,aspoch1_206533,aspoch1_457117,aspoch1_545552,aspoch1_434116,aspoch1_492539	439	Sec2p;dsDNA_bind;Coq4;SET;ApbA_C|ApbA;Sas10_Utp3
aspoch1_scaffold_3_99	3453,4379,2401,4904,3126,2152,7,3126,34,3577,3577,7527,1207,5034	aspoch1_556877,aspoch1_434944,aspoch1_477664,aspoch1_500820,aspoch1_457134,aspoch1_434210,aspoch1_508828,aspoch1_500823,aspoch1_515967,aspoch1_515969,aspoch1_457146,aspoch1_457150,aspoch1_531480,aspoch1_434635	99	CHCH;UBX;SURF1;CENP-S|Histone|CENP-T_C;CMS1;Fungal_trans;ABC2_membrane|ABC_tran|AAA_16|PDR_CDR|ABC2_membrane|ABC_tran|ABC_trans_N;RRM_1;Roc|Arf|Ras;Zn_clus;RhoGAP|FCH|FCH;SUI1|ASTER;Med12
aspoch1_scaffold_3_100	3353,2148,4664	aspoch1_434832,aspoch1_477718,aspoch1_457183	71	COX6A;Exo_endo_phos;ANAPC5
aspoch1_scaffold_3_101	6311,24248,173707,5859,88978	aspoch1_457199,aspoch1_436220,aspoch1_523155,aspoch1_424640,aspoch1_492576	95205	Glyco_hydro_71
aspoch1_scaffold_3_102	708,708,708,6266,1229,1024	aspoch1_477742,aspoch1_434792,aspoch1_515992,aspoch1_434781,aspoch1_208909,aspoch1_515995	2321	I_LWEQ|I_LWEQ|I_LWEQ|ANTH;polyprenyl_synt|Rpn3_C|PCI;DASH_Spc34;TFIID_20kDa;PIP5K
aspoch1_scaffold_3_103	61502,40,20132,141	aspoch1_508861,aspoch1_492586,aspoch1_556926,aspoch1_508864	97	Linker_histone;XPG_I|XPG_N;Zn_clus;UQ_con|Acyl-CoA_dh_2|Acyl-CoA_dh_1|Acyl-CoA_dh_M|Acyl-CoA_dh_N
aspoch1_scaffold_3_104	14943,,773,6942,6942	aspoch1_209308,aspoch1_531525,aspoch1_508866,aspoch1_477779,aspoch1_435638	1605	EMG1;Acetyltransf_13|zf-C2H2_3
aspoch1_scaffold_3_105	7158,3227,34024	aspoch1_500860,aspoch1_556936,aspoch1_500861	16524	Fungal_lectin_2|Lipase_GDSL|Lipase_GDSL_2;Glyco_hydro_18|Chitin_bind_1
aspoch1_scaffold_3_106	18484,4095,5583,4684,72097,9583,4796	aspoch1_531532,aspoch1_500863,aspoch1_434403,aspoch1_477798,aspoch1_508876,aspoch1_500866,aspoch1_500868	1605	HUN;RPAP1_C|RPAP1_N;ANAPC1;Glyco_transf_8;eIF2A
aspoch1_scaffold_3_107	6150,3078,3359,3569,21132,465,6388,676	aspoch1_500923,aspoch1_492673,aspoch1_436324,aspoch1_434688,aspoch1_508935,aspoch1_477930,aspoch1_435392,aspoch1_457397	6473	Methyltransf_11|NAD_binding_4|Epimerase|Methyltransf_11|Methyltransf_12|Methyltransf_25|Methyltransf_31|Methyltransf_23|HTH_51|PP-binding|PS-DH|Acyl_transf_1|Ketoacyl-synt_C|ketoacyl-synt;Fungal_trans|Zn_clus;Transferase;MFS_1|TRI12;FAD_binding_3;Acyl_transf_1|MaoC_dehydratas|MaoC_dehydrat_N|FAS_meander|DUF1729|SAT;ACPS|Ketoacyl-synt_C|ketoacyl-synt|FAS_I_H|Fas_alpha_ACP
aspoch1_scaffold_3_108	23117,3404,	aspoch1_435580,aspoch1_500927,aspoch1_531630	53577	SRR1;S-methyl_trans
aspoch1_scaffold_3_109	761,3594,916,514,6190,1532,4188	aspoch1_523244,aspoch1_436051,aspoch1_500930,aspoch1_500932,aspoch1_523249,aspoch1_531638,aspoch1_457422	37	Peptidase_A4;Hemerythrin;SQS_PSY;DnaJ-X|DnaJ;IMS_C|IMS_HHH|IMS;NIBRIN_BRCT_II|FHA
aspoch1_scaffold_3_110	8909,1260,3502,3937,3295,5593	aspoch1_436053,aspoch1_500939,aspoch1_457429,aspoch1_457433,aspoch1_477971,aspoch1_557025	2275	Mannosyl_trans|GT87|PIG-U;Fungal_trans|Zn_clus;Mannosidase_ig|Glyco_hydro_2|Glyco_hydro_2_N;Translin;RPEL|RPEL
aspoch1_scaffold_3_111	19614,17449,1973,1180,4513	aspoch1_508952,aspoch1_436026,aspoch1_508955,aspoch1_557031,aspoch1_492702	6071	Rhodanese|Rhodanese;zf-rbx1|zf-ANAPC11;Microtub_bind|DUF1515|Microtub_bind|Microtub_bind|Kinesin|Microtub_bd;Anticodon_1|tRNA-synt_1|PHAF1;Bac_rhodopsin
aspoch1_scaffold_3_112	797,,913,287	aspoch1_434524,aspoch1_212509,aspoch1_500958,aspoch1_435317	775	Ribosomal_S5_C|Ribosomal_S5;Mpv17_PMP22;IF4E
aspoch1_scaffold_3_113	3278,17252	aspoch1_500961,aspoch1_557044	6071	p450
aspoch1_scaffold_3_114	15486,1786,2669	aspoch1_492721,aspoch1_500967,aspoch1_478026	201	SNARE|Syntaxin;BolA;AMP-binding_C|AMP-binding
aspoch1_scaffold_3_115	231,7971,15253,8180,1726,,1726,5098,4875	aspoch1_500970,aspoch1_523283,aspoch1_523284,aspoch1_500973,aspoch1_435289,aspoch1_557057,aspoch1_531682,aspoch1_415374,aspoch1_434471	2434	Glyco_hydro_7;RNB;FAD_binding_4;ThiS|Cys_Met_Meta_PP;TRP|TRP_N;zf-C3HC4_2|zf-RING_11|zf-RING_2|zf-C3HC4_2|zf-RING_2|FYVE;Fungal_trans|Zn_clus
aspoch1_scaffold_3_116	2156,342,22330,3485,12506	aspoch1_531684,aspoch1_478056,aspoch1_523291,aspoch1_213269,aspoch1_557064	3863	Zn_clus;MFS_1;Fungal_trans_2;Amidase
aspoch1_scaffold_3_117	37770,1556,2682,81	aspoch1_213333,aspoch1_435953,aspoch1_492738,aspoch1_434607	8441	SLAC1;Glyco_hydro_28|Pectate_lyase_3;MFS_1
aspoch1_scaffold_3_118	5657,18639,772,888,39930,19849,4049,964,1705	aspoch1_492740,aspoch1_435413,aspoch1_516110,aspoch1_434117,aspoch1_501000,aspoch1_457558,aspoch1_501002,aspoch1_523306,aspoch1_557080	754	Fungal_trans|Zn_clus;Fungal_trans|Zn_clus;UDPGP;C2|C2|C2|C2|C2;TPR_1|TPR_2|TPR_2|TPR_1;RNA_pol_Rpc34;PHD|ING;NAPRTase|NAPRTase_N;Fungal_trans
aspoch1_scaffold_3_119	32621,13022,2048,5361,8933,4168,10410,5481	aspoch1_531705,aspoch1_478104,aspoch1_523309,aspoch1_435814,aspoch1_531709,aspoch1_531710,aspoch1_501010,aspoch1_557089	2712	Tom6;CTNNBL;RNA_pol_Rpb2_7|RNA_pol_Rpb2_6|RNA_pol_Rpb2_5|RNA_pol_Rpb2_4|RNA_pol_Rpb2_3|RNA_pol_Rpb2_2|RNA_pol_Rpb2_1;AMPK1_CBM;Nucleopor_Nup85;Zn_clus
aspoch1_scaffold_3_120	4702,8178,7411	aspoch1_478123,aspoch1_501014,aspoch1_435283	2879	ADIP;LRR_4|LRR_4|LRR_4|LRR_4|LRR_4|F-box|TPR_1|TPR_2|TPR_16|TPR_1|TPR_2|TPR_1|TPR_2;IDO
aspoch1_scaffold_3_121	4083,7063,1562,4829,13558,11393,2062,23970	aspoch1_557093,aspoch1_501019,aspoch1_434593,aspoch1_435105,aspoch1_557097,aspoch1_435082,aspoch1_509010,aspoch1_501022	116	PET117;V-ATPase_G;Arrestin_N;Reductase_C|Pyr_redox|Pyr_redox_2|Rieske|Rieske_2;RPA43_OB|SHS2_Rpb7-N
aspoch1_scaffold_3_122	6119,4079,4826,3424,1982	aspoch1_557101,aspoch1_523325,aspoch1_509013,aspoch1_478154,aspoch1_509015	2222	DnaJ;INO80_Ies4;CTLH|SPRY;Methyltransf_16;Ribosomal_S24e
aspoch1_scaffold_3_123	19068,,4198,967	aspoch1_557107,aspoch1_557108,aspoch1_509016,aspoch1_434621	493	Zn_clus;RRM_1|Pro_isomerase;UDPGP
aspoch1_scaffold_3_124	1052,,17266	aspoch1_215586,aspoch1_501044,aspoch1_435695	1760	Nup35_RRM_2|RRM_1|RRM_3|RRM_occluded|RRM_1|RRM_1
aspoch1_scaffold_3_125	3615,1596,3053,6081	aspoch1_531744,aspoch1_501049,aspoch1_215751,aspoch1_435240	81	LisH;TRAPP;WD40|WD40|WD40|WD40|ANAPC4_WD40|eIF2A|WD40|WD40|ANAPC4_WD40|WD40
aspoch1_scaffold_3_126	3981,19851,1073	aspoch1_478195,aspoch1_215790,aspoch1_501053	3888	Glyco_hydro_47;Pribosyltran
aspoch1_scaffold_3_127	7533,149,754,22396,754,,17437,206,196414	aspoch1_435848,aspoch1_436019,aspoch1_516149,aspoch1_501057,aspoch1_501058,aspoch1_531759,aspoch1_492794,aspoch1_516153,aspoch1_216222	2027	Ribonuc_L-PSP;C2;Helicase_C|DEAD|SNF2-rel_dom|ResIII|HSA;Clr5;ADH_zinc_N_2|ADH_zinc_N|ADH_N
aspoch1_scaffold_3_128	1620,39376,81373	aspoch1_509037,aspoch1_435037,aspoch1_501071	1120	MSS51_C|zf-Mss51|Oxysterol_BP|PH_8|PH_11|PH|Ank|Ank_4|Ank_5|Ank_3|Ank_2|Ank|Ank_3|Ank_5|Ank_2|Ank_3|Ank_4|Ank|Ank_5|Ank_2;ATP12
aspoch1_scaffold_3_129	1214,	aspoch1_492801,aspoch1_501076	99275	Glyco_transf_21|Glycos_transf_2|Glyco_tranf_2_3
aspoch1_scaffold_3_130	5462,39965,25,139,271,17105,4540,6413,6503,407	aspoch1_557142,aspoch1_501077,aspoch1_501078,aspoch1_557145,aspoch1_523363,aspoch1_478248,aspoch1_531777,aspoch1_523366,aspoch1_401061,aspoch1_501086	2108	Ras|Roc|Arf;ADH_zinc_N_2|ADH_zinc_N|Glu_dehyd_C|ADH_N;FAD-oxidase_C|FAD_binding_4;WD40|WD40|WD40;RNA_pol_N;Clr5;Het-C
aspoch1_scaffold_3_131	17105,4540	aspoch1_478248,aspoch1_531777	2568	WD40|WD40|WD40;RNA_pol_N
aspoch1_scaffold_3_132	3817,3705,6658	aspoch1_457735,aspoch1_557153,aspoch1_434266	42152	YccV-like|Transglut_core2|F-box-like;zf-C2H2|zf-C2H2_4|zf-C2H2_jaz|zf-met|zf-C2H2|zf-C2H2_4|zf-met|zf-C2H2_jaz|DnaJ;G-patch|G-patch_2|R3H
aspoch1_scaffold_5_0	10455,22835,319,8526	aspoch1_501924,aspoch1_524087,aspoch1_480240,aspoch1_459710	19837	AP_endonuc_2;SUR7;MFS_1
aspoch1_scaffold_5_1	16004,2925,15086,,1130,,4558,304,6645	aspoch1_501928,aspoch1_501929,aspoch1_501930,aspoch1_524094,aspoch1_501931,aspoch1_254112,aspoch1_509769,aspoch1_516841,aspoch1_480270	2271	CNH|PH_5|RhoGEF;RabGAP-TBC;adh_short_C2|KR|adh_short;TPP_enzyme_C|TPP_enzyme_M|TPP_enzyme_N|ADH_zinc_N|ADH_N
aspoch1_scaffold_5_2	18111,6041,16452,6482,11644,4562,1247	aspoch1_439664,aspoch1_501936,aspoch1_501937,aspoch1_501939,aspoch1_516850,aspoch1_440129,aspoch1_480297	87417	RTC;SH3_9|SH3_1|SH3_2|BAR;DUF2439;PH|Mcp5_PH;zf-C3HC4|zf-C3HC4_2|zf-RING_5|zf-RING_UBOX|zf-C3HC4_3|zf-RING_10|zf_CCCH_4|zf-CCCH
aspoch1_scaffold_5_3	420,3070,1237,16844	aspoch1_524108,aspoch1_480302,aspoch1_493602,aspoch1_509786	334	DUF3431;SAP|Ku_C|Ku|Ku_N;Ferrochelatase;SE
aspoch1_scaffold_5_4	4894,2837,4636,5055,4191,5385,8447	aspoch1_509788,aspoch1_439178,aspoch1_439396,aspoch1_532731,aspoch1_501954,aspoch1_438788,aspoch1_509794	2159	PP4R3;Abhydrolase_6|LIDHydrolase;DCP1;Exo_endo_phos;STE3
aspoch1_scaffold_5_5	5513,5179,6609	aspoch1_501956,aspoch1_255278,aspoch1_524123	20913	SSB;DUF4203;Erf4
aspoch1_scaffold_5_6	216,6524,6213	aspoch1_480347,aspoch1_509799,aspoch1_439669	3533	Adap_comp_sub|Clat_adaptor_s;Myb_DNA-bind_6;PK_Tyr_Ser-Thr|Pkinase|ABC1|FHA
aspoch1_scaffold_5_7	1962,62	aspoch1_501963,aspoch1_439884	6269	Ank_5|bVLRF1;AAA_16|AAA_29|ABC_tran|ABC_membrane|ABC_tran|AAA_29|ABC_membrane
aspoch1_scaffold_5_8	17774,13182,1086,1086,4070,9833,4520,4800,49538,1781,16718,3939	aspoch1_509803,aspoch1_438991,aspoch1_509805,aspoch1_532746,aspoch1_509807,aspoch1_509808,aspoch1_493630,aspoch1_438529,aspoch1_524139,aspoch1_501974,aspoch1_558019,aspoch1_501976	1111	DUF2841;SAC3_GANP;CN_hydrolase;HLH;Expansin_C|DPBB_1;Sec8_exocyst|Peptidase_M24_C|Peptidase_M24|Creatinase_N_2|Creatinase_N;Importin_rep_3|Importin_rep|IBN_N;MUG113|T5orf172;Promethin;SOR_SNZ;FUN14;ORC2
aspoch1_scaffold_5_9	5560,11296,3547,100686,,14677,25146,2600	aspoch1_532762,aspoch1_501983,aspoch1_524149,aspoch1_501985,aspoch1_256729,aspoch1_501987,aspoch1_501989,aspoch1_509822	2992	Autophagy_act_C;Glycos_transf_2
aspoch1_scaffold_5_10	3690,55135	aspoch1_439233,aspoch1_256768	5819	Prok-RING_4|zf-C3HC4|zf-RING_2|zf-C3HC4_3
aspoch1_scaffold_5_11	3403,751,3536,2912,220,1898	aspoch1_439160,aspoch1_501995,aspoch1_480434,aspoch1_257179,aspoch1_501998,aspoch1_501999	2294	NUDIX;NUDIX;HAD_2|Hydrolase;Init_tRNA_PT|Rit1_C;Aldo_ket_red;EFhand_Ca_insen|CAMSAP_CH|CH|CH
aspoch1_scaffold_5_12	3240,2226	aspoch1_502002,aspoch1_502005	2849	FoP_duplication|FoP_duplication|RRM_1;WD40|ANAPC4_WD40|WD40|WD40|WD40|WD40|WD40
aspoch1_scaffold_5_13	1138,2888,1428,,4202,	aspoch1_502006,aspoch1_502009,aspoch1_439960,aspoch1_257463,aspoch1_532782,aspoch1_257501	86	PUL|PFU|WD40|WD40|WD40|WD40|WD40|WD40|WD40;YjeF_N;Ribosomal_S16;RRM_1|RRM_1
aspoch1_scaffold_5_14	4757,3899,7050,3592,5444,13390,464	aspoch1_480460,aspoch1_509836,aspoch1_509837,aspoch1_558050,aspoch1_516912,aspoch1_502021,aspoch1_502023	2323	Bot1p;SH3_2|SH3_9|SH3_1;PQ-loop|PQ-loop;Response_reg;AdenylateSensor|UBA_2|RIO1|PK_Tyr_Ser-Thr|Pkinase
aspoch1_scaffold_5_15	41821,31634,600,3759,3759,35452	aspoch1_532790,aspoch1_532794,aspoch1_493666,aspoch1_502028,aspoch1_502029,aspoch1_558060	2330	FHA;TPR_11|TPR_1|TPR_10|TPR_2|TPR_7|TPR_8|TPR_14|TPR_17|TPR_16|TPR_19|TPR_8|TPR_14|ANAPC3|TPR_2|TPR_9|TPR_1|TPR_12|TPR_11|TPR_10|TPR_7|TPR_8|SHNi-TPR|TPR_1|TPR_14|TPR_12|TPR_2|TPR_17|TPR_19|TPR_16|TPR_14|TPR_1|TPR_2|TPR_8|TPR_17|TPR_19|TPR_11|TPR_10|TPR_7|TPR_12|TPR_8|TPR_1|TPR_14|TPR_2|ANAPC3|TPR_17|TPR_11|TPR_19|TPR_7|TPR_16|TPR_14|TPR_2|TPR_1|TPR_8|TPR_17|TPR_9|TPR_8|TPR_19|TPR_11|ANAPC3|TPR_1|TPR_10|TPR_2|TPR_12|TPR_17|TPR_19|TPR_16|TPR_2|TPR_8|TPR_1|TPR_17|TPR_9|TPR_1|TPR_11|TPR_1|TPR_2;Aminotran_4;PRELI
aspoch1_scaffold_5_16	4459,18635	aspoch1_480503,aspoch1_509856	13075	MARVEL;UAA|TPT|Gly_transf_sug
aspoch1_scaffold_5_17	210,6693,,5257	aspoch1_532807,aspoch1_493678,aspoch1_258479,aspoch1_258423	64	Clat_adaptor_s;Maf1
aspoch1_scaffold_5_18	3287,22826,4603	aspoch1_480518,aspoch1_459990,aspoch1_439872	29112	Pkinase_fungal;COPIIcoated_ERV|ERGIC_N;PK_Tyr_Ser-Thr|Pkinase
aspoch1_scaffold_5_19	4236,5973,74851	aspoch1_532814,aspoch1_493684,aspoch1_558076	10303	Pex24p;MMR_HSR1|AAA_29|ABC_tran|ABC_membrane|ABC_tran|ABC_membrane
aspoch1_scaffold_5_20	9896,3261,404,113375	aspoch1_480534,aspoch1_258691,aspoch1_516936,aspoch1_524193	2782	Nop16;Zip;Anp1|Mito_carr|Mito_carr|Mito_carr
aspoch1_scaffold_5_21	1791,208,6496,177359,84	aspoch1_502053,aspoch1_558083,aspoch1_438992,aspoch1_258879,aspoch1_258970	2525	GAF|GAF_2;NAD_kinase_C|NAD_kinase;Cation_ATPase_N;Cation_ATPase_C|Hydrolase|Cation_ATPase|E1-E2_ATPase
aspoch1_scaffold_5_22	3272,3341,4706,1153,995,2914,34998,116	aspoch1_440128,aspoch1_258990,aspoch1_516941,aspoch1_509874,aspoch1_502062,aspoch1_516944,aspoch1_502063,aspoch1_502064	2772	FSH1;NAD_binding_6|Ferric_reduct;DUF2014|HLH;DHDPS|GTP_cyclohydro2|GTP_CH_N;Helicase_C|DEAD;SH3_1|SH3_9|SH3_10|SH3_10|SH3_1|SH3_9|C1_2|C1_1|FCH;Copper-fist;Cellulase|Glyco_hydro_72
aspoch1_scaffold_5_23	7567,31335,278,1610,12453,1473,17090	aspoch1_516947,aspoch1_524205,aspoch1_502066,aspoch1_502067,aspoch1_460057,aspoch1_439566,aspoch1_524211	2630	PBP;UQ_con;HHH|HhH-GPD|HhH-GPD;AAA_12|AAA_19|ResIII|AAA_11|AAA_30
aspoch1_scaffold_5_24	2424,934,1647,15545,650,1209,,2156,5637	aspoch1_439799,aspoch1_502072,aspoch1_502074,aspoch1_260135,aspoch1_532853,aspoch1_259884,aspoch1_558111,aspoch1_516957,aspoch1_524218	725	PIG-F;RhoGAP;zf-Tim10_DDP;Ras|Roc|Arf;ADH_zinc_N|ADH_N;Inos-1-P_synth|NAD_binding_5;LIM|LIM;GDPD
aspoch1_scaffold_5_25	400,8724,517,517	aspoch1_516979,aspoch1_439979,aspoch1_509919,aspoch1_460139	1973	WD40|ANAPC4_WD40|WD40|WD40|ANAPC4_WD40|WD40|WD40|AMP-binding_C|AMP-binding;NDUF_B12;Cu_amine_oxid|Cu_amine_oxidN3|Cu_amine_oxidN2
aspoch1_scaffold_5_26	13552,5650	aspoch1_516982,aspoch1_480680	2633	MARVEL
aspoch1_scaffold_5_27	3274,1396,4771,1396,6172,25,1200	aspoch1_493759,aspoch1_460168,aspoch1_558154,aspoch1_558155,aspoch1_493763,aspoch1_516992,aspoch1_516993	199	Fungal_trans|Zn_clus;RNA_pol|RPOL_N;RPC5;NIR_SIR|NIR_SIR_ferr|NIR_SIR|NIR_SIR_ferr|Flavodoxin_1;Kei1;GTP_EFTU|MMR_HSR1|Gtr1_RagA|Ras|Roc|SRPRB|Arf;ATP-synt_C|ATP-synt_C
aspoch1_scaffold_5_28	1983,11555,389814,3533	aspoch1_480726,aspoch1_439088,aspoch1_502117,aspoch1_532936	4932	Phe_hydrox_dim|FAD_binding_3
aspoch1_scaffold_5_29	2101,603	aspoch1_480730,aspoch1_532938	226	CXXC_Zn-b_euk;LSM
aspoch1_scaffold_5_30	217,15971	aspoch1_509937,aspoch1_524265	9521	Tannase|TPR_2|TPR_1|TPR_14|TPR_11|TPR_2|TPR_1|TPR_2|TPR_14|TPR_11|TPR_14|TPR_1|TPR_2
aspoch1_scaffold_5_31	3311,70,6059,30769	aspoch1_460212,aspoch1_502124,aspoch1_438461,aspoch1_509942	4580	GH131_N;adh_short_C2|KR|adh_short;MFS_1;PAS_4|PAS_9|PAS
aspoch1_scaffold_5_32	1346,7567,45959,31143,40509	aspoch1_558172,aspoch1_502128,aspoch1_532948,aspoch1_548012,aspoch1_517006	13427	MFS_1|ATG22;PBP;Zn_clus;PBP|MFS_1|Citrate_synt
aspoch1_scaffold_5_33	7483,16926,22,1202	aspoch1_509947,aspoch1_460238,aspoch1_480774,aspoch1_439937	4615	GFA;Zn_clus;OPT;p450
aspoch1_scaffold_5_34	2542,2646,23376,4154,1330,9459,,9029	aspoch1_532958,aspoch1_502136,aspoch1_509952,aspoch1_493792,aspoch1_440022,aspoch1_460260,aspoch1_558189,aspoch1_532968	1592	DRMBL|Lactamase_B_2;LSM;Methyltransf_11;Ribul_P_3_epim
aspoch1_scaffold_5_35	,2310,7	aspoch1_532969,aspoch1_558192,aspoch1_524285	5998	Alpha-L-AF_C;ABC2_membrane_3|ABC2_membrane|ABC_tran|PDR_CDR|ABC2_membrane_3|ABC2_membrane|ABC_tran|ABC_trans_N
aspoch1_scaffold_5_36	3401,3215,5543	aspoch1_263053,aspoch1_558198,aspoch1_460276	197	Sybindin;Ssl1|VWA_2;Nbl1_Borealin_N
aspoch1_scaffold_5_37	937,414,414	aspoch1_439109,aspoch1_524292,aspoch1_460284	1708	RhoGAP|LIM|LIM|LIM;UQ_con|UQ_con|Prok-E2_B;GDP_Man_Dehyd|3Beta_HSD|Epimerase|RmlD_sub_bind
aspoch1_scaffold_5_38	1652,,2738,17,3397,2205,548,2628	aspoch1_439992,aspoch1_263292,aspoch1_439770,aspoch1_502165,aspoch1_460297,aspoch1_502167,aspoch1_502168,aspoch1_502170	2203	Response_reg|Pkinase|PK_Tyr_Ser-Thr;MS_channel|EF-hand_5;Tubulin_C|Tubulin;Mito_carr|Mito_carr|Mito_carr;TauD|GBBH-like_N;Glutaredoxin|Glutaredoxin|Thioredoxin;RNase_T
aspoch1_scaffold_5_39	21707,596,2182	aspoch1_493815,aspoch1_438689,aspoch1_439073	3479	Beta_elim_lyase;PK_Tyr_Ser-Thr|Pkinase|FHA
aspoch1_scaffold_5_40	1077,4821,2931,4667,2931	aspoch1_502175,aspoch1_558213,aspoch1_548071,aspoch1_439234,aspoch1_263639	1142	Glyco_transf_34;BRO1;Bromo_TP;TAFII55_N
aspoch1_scaffold_5_41	22489,1939,68970,6780,1356,3431,11003	aspoch1_502178,aspoch1_502179,aspoch1_493825,aspoch1_439888,aspoch1_440230,aspoch1_509991,aspoch1_263818	2861	ECH_1;Ofd1_CTDD|2OG-FeII_Oxy_3|2OG-FeII_Oxy_4;HLH
aspoch1_scaffold_5_42	1305,1437,3558,3137,1339,,4051,3923	aspoch1_440023,aspoch1_502186,aspoch1_493834,aspoch1_263872,aspoch1_438927,aspoch1_533014,aspoch1_264066,aspoch1_533016	1921	Phosphodiest;AAA|BCS1_N;Glyco_hydro_43;Glyco_transf_90;PH|DUF3694|KIF1B|FHA|FHA|Kinesin_assoc|Kinesin|Microtub_bd;CBFB_NFYA;ARS2|DUF4187|SERRATE_Ars2_N
aspoch1_scaffold_5_43	19173,14603	aspoch1_502193,aspoch1_510001	3804
aspoch1_scaffold_5_44	60,1994,7094,45790,7699,10450	aspoch1_264841,aspoch1_517062,aspoch1_502205,aspoch1_438596,aspoch1_480926,aspoch1_438600	6738	Cellulase;Ribonuc_L-PSP;Ribosomal_L33
aspoch1_scaffold_5_45	17937,428,50,1455,35254	aspoch1_502210,aspoch1_533038,aspoch1_265089,aspoch1_493857,aspoch1_410923	217	ADH_zinc_N_2|ADH_zinc_N|ADH_N;Abhydrolase_3;CbiA|ParA;TRAUB|AATF-Che1
aspoch1_scaffold_5_46	438,438,3796,2748	aspoch1_460422,aspoch1_493864,aspoch1_440206,aspoch1_502222	3026	DUF1793|DUF4965|DUF5127|DUF4964;DUF2433;PAP1|bZIP_1;Tudor_3
aspoch1_scaffold_5_47	6777,1808,6838,545758,2049,,5657,4662,4012,,5116,122,3871,1862	aspoch1_510024,aspoch1_268545,aspoch1_493870,aspoch1_533054,aspoch1_510027,aspoch1_533056,aspoch1_533057,aspoch1_502232,aspoch1_269223,aspoch1_269224,aspoch1_439602,aspoch1_517087,aspoch1_502235,aspoch1_502236	2062	Fungal_trans|Zn_clus;Na_Ca_ex|Na_Ca_ex;X8|Glyco_hydro_72;Fungal_trans|Zn_clus;Fungal_trans|Zn_clus;DEPDC5_CTD|DEP|IML1;Glyco_hydro_31|Gal_mutarotas_2;FNIP_N|FNIP_N;NUC153|UPRTase|AAA_18|PRK;CTLH|LisH;EF-hand_1|EF-hand_5|EF-hand_6|Pyr_redox|Pyr_redox_2
aspoch1_scaffold_5_48	4012,	aspoch1_269223,aspoch1_269224	57510	Glyco_hydro_31|Gal_mutarotas_2
aspoch1_scaffold_5_49	4453,2282,50	aspoch1_439863,aspoch1_533066,aspoch1_502239	3	Nipped-B_C|Cohesin_HEAT;TFIIS_C;HEAT|HEAT_PBS|HEAT_PBS|HEAT|HEAT_2|HEAT_PBS|HEAT|HEAT_PBS|HEAT_PBS|HEAT_2|HEAT|HEAT_PBS
aspoch1_scaffold_5_50	1893,3196,4676,2814,1907	aspoch1_481006,aspoch1_460474,aspoch1_493885,aspoch1_517098,aspoch1_460486	281	NDUS4;F1F0-ATPsyn_F;MOZ_SAS|zf-MYST|Tudor-knot|Myb_Cef|Myb_DNA-bind_6|Myb_DNA-binding|Myb_DNA-bind_6|Myb_DNA-binding;RNase_T|Nop53
aspoch1_scaffold_5_51	2814,1907,4696,7364,218,4013,,7840,,6684,16779,40564	aspoch1_517098,aspoch1_460486,aspoch1_481025,aspoch1_460495,aspoch1_502250,aspoch1_269553,aspoch1_269561,aspoch1_533080,aspoch1_558292,aspoch1_460507,aspoch1_438524,aspoch1_533085	1502	MOZ_SAS|zf-MYST|Tudor-knot|Myb_Cef|Myb_DNA-bind_6|Myb_DNA-binding|Myb_DNA-bind_6|Myb_DNA-binding;RNase_T|Nop53;RNase_H2_suC;DcpS_C|DcpS;Peptidase_C12;MT-A70;PUF|PUF|PUF|RRM_1;YL1_C|YL1;Ecl1
aspoch1_scaffold_5_52	798,1497,12072,,23561,5989,17482,2965,784,34,178,4220,4220	aspoch1_269638,aspoch1_438487,aspoch1_558302,aspoch1_270656,aspoch1_510060,aspoch1_439174,aspoch1_502267,aspoch1_558307,aspoch1_438590,aspoch1_510065,aspoch1_558311,aspoch1_439824,aspoch1_517120	108	tRNA-synt_2|tRNA_anti-codon;RRM_occluded|RRM_1|RRM_1|RRM_occluded|RRM_1|RRM_occluded|RRM_1|RRM_occluded|RRM;Iwr1;CAP59_mtransfer;DUF1349;MFS_1|TRI12|MFS_1;Ras|Roc|Arf;Arginase;Ketoacyl-synt_C|ketoacyl-synt;mRNA_cap_C|DNA_ligase_A_M|mRNA_cap_enzyme|SCA7
aspoch1_scaffold_5_53	4417,1689,758	aspoch1_460548,aspoch1_438685,aspoch1_533107	1439	Ribophorin_I;Indigoidine_A
aspoch1_scaffold_5_54	1212,3977,1535	aspoch1_438691,aspoch1_271093,aspoch1_438908	259	Flavokinase;MFS_1
aspoch1_scaffold_5_55	3831,18727,78	aspoch1_460566,aspoch1_460569,aspoch1_510076	13227	Rad21_Rec8|Rad21_Rec8_N;Cation_ATPase_C|Cation_ATPase|Hydrolase|E1-E2_ATPase|Cation_ATPase_N;Ammonium_transp
aspoch1_scaffold_5_56	5740,42,202960	aspoch1_517129,aspoch1_460578,aspoch1_502289	1904	COG4;SIR2
aspoch1_scaffold_5_57	202960,42,	aspoch1_502289,aspoch1_502290,aspoch1_524403	1904	Hexokinase_2|Hexokinase_1
aspoch1_scaffold_5_58	2499,2486,1913,	aspoch1_502294,aspoch1_416914,aspoch1_517134,aspoch1_533120	1141	WD40;STIMATE;RRM_1|RRM_5
aspoch1_scaffold_5_59	8385,4239,8522,112546,2039,16364,3447	aspoch1_493926,aspoch1_493927,aspoch1_439577,aspoch1_502299,aspoch1_502304,aspoch1_558334,aspoch1_502307	2823	JmjC|PHD;TFIIIC_sub6;ELFV_dehydrog|ELFV_dehydrog_N;PPR_2|PPR_2;Ribosomal_S18
aspoch1_scaffold_5_60	4137,701,4038,28257,3906	aspoch1_510088,aspoch1_533131,aspoch1_502313,aspoch1_439241,aspoch1_439411	1773	SAGA-Tad1|FUSC_2|FUSC_2|WD40|WD40|WD40|ANAPC4_WD40|WD40|WD40|WD40|WD40|WD40|WD40|ANAPC4_WD40|WD40|ANAPC4_WD40;TPR_14|TPR_17|TPR_11|TPR_19|TPR_8|TPR_14|TPR_2|TPR_2|TPR_14|TPR_19|TPR_14|TPR_1|TPR_2|TPR_8|TPR_17|TPR_19|TPR_1|TPR_11|TPR_16|TPR_2|TPR_8|TPR_14|TPR_14|TPR_17|TPR_19|TPR_11|TPR_16|TPR_1|TPR_14|TPR_2|TPR_8|TPR_17|TPR_19|TPR_14|TPR_16|TPR_14|TPR_2|TPR_19|TPR_14|TPR_17|TPR_14|TPR_11|TPR_14|TPR_14|TPR_2|TPR_17|TPR_19|TPR_14|PRP1_N;RabGAP-TBC;RRM_1|RRM_7|RRM_1|RRM_7
aspoch1_scaffold_5_61	4175,2717,26,16136,13113	aspoch1_493939,aspoch1_517144,aspoch1_533138,aspoch1_510095,aspoch1_440103	3353	TRP|TRP_N;Hep_59;Actin;Fungal_trans
aspoch1_scaffold_5_62	26,1346,1346,4620,3100,9448	aspoch1_502320,aspoch1_524424,aspoch1_460639,aspoch1_439462,aspoch1_460644,aspoch1_460647	2580	UDG;Thioredoxin|Thioredoxin|Thioredoxin_6|Calsequestrin|Thioredoxin_6|Thioredoxin_7|Thioredoxin_2|Thioredoxin;MFS_1|ATG22;Med14;DNA_pol_E_B;SHNi-TPR|TPR_12|TPR_12
aspoch1_scaffold_5_63	5876,4425,1261,1261,1688,3733	aspoch1_502323,aspoch1_272686,aspoch1_438636,aspoch1_502324,aspoch1_481195,aspoch1_524433	859	Yippee-Mis18;ODC_AZ;zf-CCHC_2|DWNN;His_biosynth|SNO|GATase;dCMP_cyt_deam_1|MafB19-deam;ThiF|ATG7_N
aspoch1_scaffold_5_64	3263,10656,1573	aspoch1_510108,aspoch1_460674,aspoch1_510110	1672	FtsJ;OST3_OST6
aspoch1_scaffold_5_65	449,8,1520,3040	aspoch1_439402,aspoch1_558367,aspoch1_502328,aspoch1_481218	6684	Rft-1;Helicase_C|Helicase_C|ResIII|DEAD;Rep_fac-A_C|tRNA_anti-codon|REPA_OB_2|tRNA_anti-codon|Rep-A_N;UBA|UBA|UCH_1|UCH|zf-UBP_var|zf-UBP|zf-UBP|zf-UBP_var
aspoch1_scaffold_5_66	172,3140,324,2	aspoch1_460689,aspoch1_502330,aspoch1_510118,aspoch1_460697	1582	FA_hydroxylase;NCA2;GTP_EFTU|Ras|Roc|Arf;AAA_lid_3|AAA|AAA_5|RuvB_N|AAA
aspoch1_scaffold_5_67	8872,3868,577,3610,18162,2001,2001,4888,3364	aspoch1_533174,aspoch1_502334,aspoch1_460703,aspoch1_502338,aspoch1_502339,aspoch1_524450,aspoch1_502341,aspoch1_493974,aspoch1_481254	2233	RRM_1;FATC|PI3_PI4_kinase|FAT|UME;MafB19-deam|dCMP_cyt_deam_1;NADH_u_ox_C|NADH-u_ox-rdase;Swi3;RCC1_2|RCC1|RCC1_2|RCC1|RCC1_2|RCC1|RCC1_2|RCC1|RCC1_2|RCC1|RCC1_2|RCC1;RibD_C;Nic96|Nucleoporin_FG;COX16
aspoch1_scaffold_5_68	13928,13928,6229,1048,1098,2603	aspoch1_273525,aspoch1_460728,aspoch1_502344,aspoch1_273840,aspoch1_439730,aspoch1_439880	73	Y_phosphatase|Rhodanese;FGGY_C|FGGY_N;Na_Ca_ex|Na_Ca_ex|YccF|YccF;AAA_lid_3|AAA|AAA_2|AAA_5|Prot_ATP_ID_OB
aspoch1_scaffold_5_69	4465,4851,2418,,690,1084	aspoch1_502347,aspoch1_502350,aspoch1_502351,aspoch1_502352,aspoch1_510140,aspoch1_502355	1049	Yip1;Omp85;Cyto_heme_lyase;ABC1
aspoch1_scaffold_5_70	4871,1084,2457,2407	aspoch1_481289,aspoch1_439815,aspoch1_517195,aspoch1_502359	297	DPM3;Pribosyltran
aspoch1_scaffold_5_71	774,396,874,23412,4394,9023	aspoch1_481301,aspoch1_460772,aspoch1_524470,aspoch1_524471,aspoch1_510150,aspoch1_510151	2202	SLAC1;adh_short_C2|KR|adh_short;Ligase_CoA|ATP-grasp_2;F-box-like|F-box;HSF_DNA-bind;DUF3245|Oxidored-like
aspoch1_scaffold_5_72	16954,991,6410,3543,3159,496,3159,3898,3023,80304	aspoch1_533207,aspoch1_502366,aspoch1_502367,aspoch1_481329,aspoch1_460801,aspoch1_502369,aspoch1_524481,aspoch1_460808,aspoch1_558415,aspoch1_558416	3514	Ribosomal_L13e;LRR_1|LRR_1|LRR_4|LRR_6|LRR_4|LRR_1|LRR_4|LRR_8|LRR_6|LRR_1|LRR_4|LRR_8|LRR_4|LRR_6|LRR_8|LRR_4|LRR_8|LRR_1|LRR_6|LRR_1|LRR_4|LRR_1|LRR_4|LRR_6|LRR_8|LRR_6|LRR_1|LRR_4|LRR_8|LRR_8;GCIP;Actin;3HCDH|3HCDH_N;TIMELESS_C|TIMELESS_C|TIMELESS
aspoch1_scaffold_5_73	1219,3051,1885,4110	aspoch1_460813,aspoch1_481349,aspoch1_460819,aspoch1_494009	1000	Tfb2_C|Tfb2;4HBT;AAA_12|ResIII|AAA_11|Aquarius_N;efThoc1
aspoch1_scaffold_5_74	40226,5776,6561,2198,32260,4618,4510,462,41,4877,4368,,6378,352,45666,1435	aspoch1_502378,aspoch1_524487,aspoch1_533223,aspoch1_439370,aspoch1_439589,aspoch1_524490,aspoch1_481373,aspoch1_517219,aspoch1_275654,aspoch1_558430,aspoch1_439696,aspoch1_502390,aspoch1_439225,aspoch1_502399,aspoch1_439959,aspoch1_533236	1276	Homeodomain;Alpha_adaptin_C|Alpha_adaptinC2|Adaptin_N;Ala_racemase_N;Hist_deacetyl;zf-AN1|zf-AN1;Thymidylat_synt|TGT;MFS_1;R3H-assoc;Peptidase_M20|Peptidase_M28;F-box;Inositol_P
aspoch1_scaffold_5_75	2218,30174,26993,4441,5644,1165,3361	aspoch1_502403,aspoch1_524503,aspoch1_558440,aspoch1_517227,aspoch1_481417,aspoch1_524508,aspoch1_510182	105474	SAC3_GANP;EAP30|Vps36-NZF-N|Amidase;Cation_efflux;AFG1_ATPase;PX|SH3_1|SH3_9|SH3_2|SH3_9|SH3_1|SH3_2
aspoch1_scaffold_5_76	149,20533,2170,3300,17366,1424,12	aspoch1_502411,aspoch1_494035,aspoch1_494036,aspoch1_502414,aspoch1_502415,aspoch1_460902,aspoch1_481441	1931	Ribonuc_L-PSP;MTP18;ATP19;4PPT_N|ACPS;PHP;COesterase
aspoch1_scaffold_5_77	12,5530,188,5482,380,3292,2631,2170	aspoch1_481441,aspoch1_533255,aspoch1_439047,aspoch1_439446,aspoch1_438946,aspoch1_533260,aspoch1_481462,aspoch1_439165	117	COesterase;AAA_lid_3|AAA|AAA_14|AAA_18;Csm1;PigN|Phosphodiest;Fungal_trans|Zn_clus;Cys_Met_Meta_PP
aspoch1_scaffold_5_78	856,902	aspoch1_524524,aspoch1_558463	266	MaoC_dehydratas|adh_short_C2|KR|adh_short|adh_short_C2|KR|adh_short|THF_DHG_CYH_C
aspoch1_scaffold_5_79	557,1895,1206,500,1759	aspoch1_517246,aspoch1_460936,aspoch1_502427,aspoch1_533268,aspoch1_460945	235	Ribosomal_L30|Ribosomal_L30_N;EAP30;PCI|eIF-3c_N;PK_Tyr_Ser-Thr|Pkinase;Helicase_C|ResIII|SNF2-rel_dom|ResIII
aspoch1_scaffold_5_80	10757,2260,45507,17346	aspoch1_502430,aspoch1_502431,aspoch1_277758,aspoch1_439317	4702	Med27
aspoch1_scaffold_5_81	860,265,,1296,1799	aspoch1_481492,aspoch1_481494,aspoch1_533279,aspoch1_460963,aspoch1_481500	2801	Peptidase_S28;Amidohydro_1;Beta_elim_lyase|GDC-P|GDC-P;MFS_1
aspoch1_scaffold_5_82	105,28,378,8256	aspoch1_481504,aspoch1_502437,aspoch1_533284,aspoch1_558481	5	Gln-synt_C;Aldedh;adh_short_C2|KR|adh_short;Fungal_trans_2|Zn_clus
aspoch1_scaffold_5_83	350,3582,3225,1109	aspoch1_502439,aspoch1_558483,aspoch1_502441,aspoch1_510218	26	Sterol_MT_C|Methyltransf_11|Methyltransf_12|Methyltransf_25|Methyltransf_31|Methyltransf_23|PCMT|CMAS;RRM_1;Complex1_LYR;RAC_head|RAC_head|DnaJ
aspoch1_scaffold_5_84	1629,262,9861	aspoch1_510231,aspoch1_439800,aspoch1_481555	6440	NAD_binding_1|FAD_binding_6|Globin;MIP;AA_permease|AA_permease_2
aspoch1_scaffold_5_85	17019,1705	aspoch1_533328,aspoch1_439429	107008	HsbA;Fungal_trans
aspoch1_scaffold_5_86	397,2119,99	aspoch1_438940,aspoch1_510247,aspoch1_461069	7040	Cutinase;LVIVD;Brr6_like_C_C
aspoch1_scaffold_5_87	16312,1608,3855,166	aspoch1_533334,aspoch1_502477,aspoch1_481610,aspoch1_438868	2905	Bud13;DNA_binding_1;Pkinase|PK_Tyr_Ser-Thr|Pkinase
aspoch1_scaffold_5_88	19192,19,4228,420,6536,15804	aspoch1_502480,aspoch1_510258,aspoch1_502483,aspoch1_502484,aspoch1_502486,aspoch1_481641	20	Metallophos;MFS_1|Sugar_tr;DUF3431;Sec63|Helicase_C|AAA_22|AAA_19|ResIII|DEAD|AAA_30|Sec63|Helicase_C|AAA_22|AAA_19|ResIII|DEAD|AAA_30
aspoch1_scaffold_5_89	1476,1974,3306,8156,1044	aspoch1_502487,aspoch1_481648,aspoch1_502491,aspoch1_282203,aspoch1_502492	128	Profilin;Got1;YL1_C;DASH_Dad4;Actin
aspoch1_scaffold_5_90	16410,152600,4209,5768,1204	aspoch1_282277,aspoch1_533358,aspoch1_502494,aspoch1_494125,aspoch1_502499	3608	MARVEL;FR47|Acetyltransf_7|Acetyltransf_1|Acetyltransf_3;GRIP|GAS|GAS|GAS;Patatin|cNMP_binding|cNMP_binding
aspoch1_scaffold_5_91	,680	aspoch1_558553,aspoch1_524601	27804	Anoctamin
aspoch1_scaffold_5_92	17536,35388,4338	aspoch1_439927,aspoch1_524605,aspoch1_524606	20629	bZIP_1;Ribonuclease_3|Ribonucleas_3_3|Ribonuclease_3|Ribonucleas_3_3|Dicer_dimer|Helicase_C|ResIII|DEAD;zinc_ribbon_10
aspoch1_scaffold_5_93	322,5103,13,4579,6526,28	aspoch1_533371,aspoch1_439084,aspoch1_502513,aspoch1_502514,aspoch1_524613,aspoch1_283107	768	GMC_oxred_C|GMC_oxred_N;MFS_1;Glyco_hydro_88;Amidohydro_1;Aldedh
aspoch1_scaffold_5_94	2793,5008,5008,534	aspoch1_481708,aspoch1_558567,aspoch1_548756,aspoch1_517333	6047	Bgal_small_N|LacZ_4|Glyco_hydro_2_C|LacZ_4|Glyco_hydro_2|Glyco_hydro_2_N;Glyco_hydro_2_N;Fungal_trans|Zn_clus;MFS_1|Sugar_tr
aspoch1_scaffold_5_95	85,6277,1402,75753,7	aspoch1_502520,aspoch1_283550,aspoch1_517341,aspoch1_502523,aspoch1_438748	5371	CBM_1|AA9;NPP1;SurE;ABC2_membrane|AAA_18|ABC_tran|AAA_16|PDR_CDR|ABC2_membrane_3|ABC2_membrane|ABC_tran
aspoch1_scaffold_5_96	11130,9797,2530,28990,3836,641,5817,3242	aspoch1_461210,aspoch1_533402,aspoch1_510308,aspoch1_502531,aspoch1_502534,aspoch1_502535,aspoch1_502536,aspoch1_284156	1456	Response_reg|HATPase_c|HisKA;Zn_clus;MFS_1|Sugar_tr;DUF4646;ISN1;PFK|PFK;Med17;DAO
aspoch1_scaffold_5_97	64,1049,3078,146,470,,12675	aspoch1_548914,aspoch1_481835,aspoch1_558619,aspoch1_548952,aspoch1_439724,aspoch1_502564,aspoch1_404613	26505	PP-binding|adh_short_C2|Sacchrp_dh_NADP|adh_short|KR|ADH_zinc_N_2|ADH_zinc_N|Sacchrp_dh_NADP|Methyltransf_12|Methyltransf_25|Ubie_methyltran|Methyltransf_23|PS-DH|Acyl_transf_1|KAsynt_C_assoc|Ketoacyl-synt_C|ketoacyl-synt;GMC_oxred_C|GMC_oxred_N;Abhydrolase_3|Abhydrolase_6|BD-FAE|Methyltransf_11|Methyltransf_12|Methyltransf_25|Methyltransf_31|Methyltransf_23|HTH_51|PP-binding|PP-binding|PS-DH|Abhydrolase_6|Acyl_transf_1|KAsynt_C_assoc|Ketoacyl-synt_C|ketoacyl-synt|SAT;p450;Lactamase_B;Myb_DNA-bind_6|Myb_DNA-binding|Myb_DNA-bind_6|Myb_DNA-binding|Myb_DNA-bind_6|Myb_DNA-binding
aspoch1_scaffold_5_98	4968,643,14525,9935,235	aspoch1_438762,aspoch1_438443,aspoch1_558624,aspoch1_524665,aspoch1_439305	26505	MFS_1;Fungal_trans|Zn_clus;Myb_DNA-bind_6|Myb_DNA-binding|Myb_DNA-bind_6|Myb_DNA-binding|Myb_DNA-bind_6|Myb_DNA-binding;p450;Methyltransf_2
aspoch1_scaffold_13_0	3250,2449,877,4080,255	aspoch1_467693,aspoch1_512640,aspoch1_488217,aspoch1_536381,aspoch1_519527	4	Peptidase_C54;Histone;Histone_H2A_C|CBFD_NFYB_HMF|Histone;Complex1_LYR;2-oxoacid_dh|Biotin_lipoyl_2|Biotin_lipoyl_2|Biotin_lipoyl
aspoch1_scaffold_13_1	779272,2210,3320,1162,795,5021	aspoch1_496683,aspoch1_512643,aspoch1_447307,aspoch1_488229,aspoch1_467714,aspoch1_512648	1959	Methyltransf_25|Methyltransf_23|PCMT;TPR_6|DnaJ|TPR_1|TPR_14|TPR_2|TPR_6|TPR_8|TPR_16|TPR_19|TPR_2|TPR_1|TPR_9|TPR_14|HrpB1_HrpK|TPR_6|TPR_8|TPR_1|TPR_2|TPR_8|TPR_14|TPR_2|TPR_6|TPR_19|HrpB1_HrpK|TPR_16|TPR_1|TPR_14|TPR_2|TPR_6|TPR_8|TPR_9|TPR_1|TPR_19|TPR_14|TPR_2|TPR_6|TPR_8;RF-1|PCRF;Mito_carr|Mito_carr;Helicase_C|DEAD|SMC_N|AAA_23
aspoch1_scaffold_13_2	5013,11347,245,663,22553,3617	aspoch1_447242,aspoch1_505339,aspoch1_505340,aspoch1_488252,aspoch1_505341,aspoch1_505342	1968	MRP-L20;M20_dimer|Peptidase_M20;Cys_Met_Meta_PP;Nrap_D6|Nrap_D5|Nrap_D4|Nrap_D3|Nrap_D2|Nrap
aspoch1_scaffold_13_3	2074,2074,1199,1281	aspoch1_512655,aspoch1_118781,aspoch1_561238,aspoch1_505346	56	Peptidase_C12;Oxysterol_BP;HEAT|HEAT_EZ|Cnd1|HEAT|HEAT_2|HEAT_EZ|HEAT|HEAT_EZ|HEAT|HEAT_EZ|HEAT_2|HEAT|HEAT_EZ|Cnd1_N;Pkinase|Pkinase|PK_Tyr_Ser-Thr
aspoch1_scaffold_13_4	806,2576	aspoch1_118880,aspoch1_505348	1131	OTU;BAH|Bromodomain|Bromodomain
aspoch1_scaffold_13_5	6754,11750,3867,6766	aspoch1_505350,aspoch1_519548,aspoch1_496707,aspoch1_505356	4646	Abhydrolase_6;Ribosomal_L27A|Helicase_C_2|DEAD_2;Sel1|Sel1|Sel1|Sel1|Sel1|TPR_1|Sel1
aspoch1_scaffold_13_6	16650,16429,14834,2352	aspoch1_488288,aspoch1_488292,aspoch1_467781,aspoch1_467783	3722	DAP3;RRS1
aspoch1_scaffold_13_7	8358,2027,10611,1508	aspoch1_120796,aspoch1_505362,aspoch1_488306,aspoch1_527002	1415	RhoGAP;Prenyltrans|Prenyltrans|Prenyltrans|Prenyltrans|Prenyltrans;HisG_C|HisG|MutS_V|MutS_III|MutS_II|MutS_I
aspoch1_scaffold_13_8	4249,7908,10431,40416	aspoch1_505366,aspoch1_120901,aspoch1_512677,aspoch1_505371	3865	RabGAP-TBC;Peptidase_C48|RhoGEF
aspoch1_scaffold_13_9	5709,1093,3990,3774,2076,15292,1738	aspoch1_488334,aspoch1_467820,aspoch1_467825,aspoch1_467826,aspoch1_536427,aspoch1_505383,aspoch1_505384	541	Cyclin;Proteasome;FSH1|Abhydrolase_6|Hydrolase_4;ATP11;Evr1_Alr;R3H|zf-NF-X1|zf-NF-X1|zf-NF-X1|zf-NF-X1|zf-NF-X1|zf-NF-X1|zf-NF-X1|zf-NF-X1
aspoch1_scaffold_13_10	31344,22519,45794,22854	aspoch1_416195,aspoch1_407919,aspoch1_512699,aspoch1_447207	673
aspoch1_scaffold_7_0	2002,14167,604,604,10447,411	aspoch1_503251,aspoch1_503253,aspoch1_510941,aspoch1_462955,aspoch1_494840,aspoch1_534200	2152	IBN_N;DSHCT|rRNA_proc-arch|Helicase_C|DEAD|ResIII|Ski2_N;DUF2415;MreB_Mbl|HSP70
aspoch1_scaffold_7_1	461219,21540,162,328	aspoch1_534201,aspoch1_442837,aspoch1_503260,aspoch1_503261	2732	AMP-binding_C|AMP-binding_C|AMP-binding
aspoch1_scaffold_7_2	10129,3337	aspoch1_534205,aspoch1_313023	3292	NDT80_PhoG
aspoch1_scaffold_7_3	318,1566,921,3077	aspoch1_503274,aspoch1_503276,aspoch1_534216,aspoch1_483519	63	NMO;Pterin_bind|HPPK;ArfGap;Coa1|TIM21
aspoch1_scaffold_7_4	4121,6442,2822,7932,1699,30430	aspoch1_503281,aspoch1_483526,aspoch1_442020,aspoch1_510961,aspoch1_517955,aspoch1_494864	2258	MR_MLE_C|MR_MLE_N;PWI;PGI;Rhodanese;Methyltransf_28
aspoch1_scaffold_7_5	2665,2790,2693,103	aspoch1_510964,aspoch1_517957,aspoch1_510966,aspoch1_483554	2198	PK_Tyr_Ser-Thr|Pkinase;Sod_Cu|HMA;TPR_8|TPR_8|TPR_8|TPR_1|TPR_2|TPR_11|TPR_1|TPR_2|TPR_8|TPR_12;Aminotran_1_2
aspoch1_scaffold_7_6	3779,,23735	aspoch1_483557,aspoch1_314073,aspoch1_559316	2727	zf-C3HC4|zf-C3HC4_2|zf-rbx1|zf-RING_11|zf-RING_5|zf-RING_2
aspoch1_scaffold_7_7	4044,6977,6012,1159,228	aspoch1_463049,aspoch1_503298,aspoch1_410061,aspoch1_483582,aspoch1_534240	159	MS_channel|EF-hand_1;Mgm101p;CHCH;BPL_C|BPL_LplA_LipB|BPL_N;p450
aspoch1_scaffold_7_8	228,12108,,3815,3596,1632,253218,4874,1136	aspoch1_534240,aspoch1_503301,aspoch1_314776,aspoch1_483591,aspoch1_442558,aspoch1_503305,aspoch1_534245,aspoch1_442212,aspoch1_534247	1920	p450;TANGO2;TB2_DP1_HVA22;MIF4G|eIF_4G1;Usp;TrkH
aspoch1_scaffold_7_9	12001,4694,4890,29820,1944,32995	aspoch1_443156,aspoch1_503313,aspoch1_559336,aspoch1_559337,aspoch1_503315,aspoch1_559340	2994	Zn_clus;Mak10;ATP-synt_Eps;Cpn60_TCP1;CorA
aspoch1_scaffold_7_10	1037,8357,29	aspoch1_483622,aspoch1_442199,aspoch1_503319	2920	Mito_carr|Mito_carr|Mito_carr|Mito_carr;F-box|F-box-like;OB_NTP_bind|HA2|Helicase_C|AAA_22
aspoch1_scaffold_7_11	4608,1057,2397	aspoch1_483632,aspoch1_510996,aspoch1_503322	132	Ribosomal_L16;Ribosomal_L7Ae
aspoch1_scaffold_7_12	74,4305,3289	aspoch1_494899,aspoch1_463119,aspoch1_463121	10	Clat_adaptor_s;Sua5_C|Sua5_yciO_yrdC|NFACT-C|NFACT-C|NFACT-R_1|NFACT_N
aspoch1_scaffold_7_13	1694,1717,4721,2561	aspoch1_503328,aspoch1_463130,aspoch1_559349,aspoch1_534267	3146	A_deaminase;2Fe-2S_thioredx;Helicase_C|DNA_methylase;Lyase_aromatic
aspoch1_scaffold_7_14	2254,6324,1133,7628,185,185	aspoch1_442122,aspoch1_463141,aspoch1_463144,aspoch1_442728,aspoch1_483672,aspoch1_503337	2650	CSTF_C|CSTF2_hinge|RRM_1;Band_7;PHM7_ext|RSN1_7TM|PHM7_cyt|RSN1_TM;MCM_lid|AAA_5|MCM|MCM_OB|MCM_N;DUF202|VTC
aspoch1_scaffold_7_15	932,,4254,1572,14346	aspoch1_525335,aspoch1_534276,aspoch1_483679,aspoch1_494915,aspoch1_503341	602	DNA_ligase_A_C|RNA_ligase|DNA_ligase_A_M|DNA_ligase_A_N;W2|eIF-5_eIF-2B;Isochorismatase
aspoch1_scaffold_7_16	6046,2743,388,122	aspoch1_534280,aspoch1_503342,aspoch1_559363,aspoch1_443074	2037	Lipase_GDSL|Lipase_GDSL_2;Pectate_lyase;Voltage_CLC
aspoch1_scaffold_7_17	16587,8018,1998	aspoch1_503345,aspoch1_463178,aspoch1_503346	2668	Med22;Cwf_Cwc_15
aspoch1_scaffold_7_18	21341,362,10336,17099	aspoch1_483709,aspoch1_518011,aspoch1_518012,aspoch1_503354	2234	RNase_PH_C|RNase_PH;PhoLip_ATPase_C|Cation_ATPase|Hydrolase|E1-E2_ATPase|PhoLip_ATPase_N;DNA_pol_B_thumb|DNA_pol_B_palm|DNA_pol_lambd_f|HHH_8|DNA_pol_B_thumb|NicO
aspoch1_scaffold_7_19	0,3276,4352	aspoch1_442225,aspoch1_518015,aspoch1_559376	2441	AA_permease_2|AA_permease;Peptidase_M14;PH_9|PH|Sec7
aspoch1_scaffold_7_20	5989,1696,2578,8333,5681,1272,5216,4530,6418	aspoch1_503357,aspoch1_503358,aspoch1_317317,aspoch1_503359,aspoch1_503360,aspoch1_559382,aspoch1_503362,aspoch1_559384,aspoch1_518025	2155	Zip;NSRP1_N;Sedlin_N;Isochorismatase|FAR1;NUDE_C|NUDE_C|ZapB;Carboxyl_trans|Biotin_carb_C|ACC_central|Biotin_lipoyl|Biotin_carb_C|CPSase_L_D2|Biotin_carb_N;RINGv
aspoch1_scaffold_7_21	5576,4377,1069	aspoch1_534309,aspoch1_443026,aspoch1_463234	2225	TMEM208_SND2;TPR_7|TPR_6|TPR_14|TPR_1|TPR_2|TPR_8|TPR_17|TPR_9|TPR_11|TPR_1|TPR_2|TPR_6|TPR_17|TPR_9|TPR_11|ANAPC3|TPR_19|TPR_16|TPR_14|TPR_6|TPR_8|TPR_1|TPR_2|TPR_17|TPR_11|TPR_6|TPR_7|TPR_1|TPR_12|TPR_14|TPR_2|TPR_8|TPR_17|TPR_12|TPR_9|TPR_19|TPR_14|TPR_11|TPR_2|TPR_16|TPR_8|TPR_1|TPR_17|ANAPC3|TPR_6|TPR_7|TPR_1|TPR_12|TPR_2|TPR_8|TPR_14|TPR_17|TPR_6|TPR_7|TPR_8|TPR_1|TPR_2|TPR_17|TPR_14|TPR_12|TPR_11|TPR_19|TPR_14|TPR_6|TPR_7|TPR_1|TPR_2|TPR_17|TPR_1|TPR_12|TPR_14|TPR_2|TPR_8|TPR_2|TPR_6|TPR_8|TPR_17|TPR_19|ANAPC3|TPR_9|TPR_16;Acyltransferase
aspoch1_scaffold_7_22	5479,3226,1372,113885	aspoch1_503366,aspoch1_503367,aspoch1_518030,aspoch1_518031	900	ACPS;SNO;RRM_1
aspoch1_scaffold_7_23	33362,846,11204,846,,2673	aspoch1_559396,aspoch1_503370,aspoch1_503371,aspoch1_534319,aspoch1_503373,aspoch1_463259	111	Rotamase|Rotamase_3|WW;RNA_POL_M_15KD;Ribosomal_L14;SET
aspoch1_scaffold_7_24	3003,3489	aspoch1_559400,aspoch1_442107	23853	Helicase_C|Helicase_C|ResIII|DEAD;PH|Anillin
aspoch1_scaffold_7_25	3971,6584,5251	aspoch1_410843,aspoch1_503377,aspoch1_534325	2676	PseudoU_synth_1;TFIIE_alpha;DUF3517|UCH|UCH_1
aspoch1_scaffold_7_26	6120,1722,3027,3026,3027,3449	aspoch1_318143,aspoch1_442130,aspoch1_463281,aspoch1_483805,aspoch1_483809,aspoch1_518046	1062	Hexapep|Hexapep_2|Mac;ICMT|PEMT;Tmemb_170;WD40|WD40|ANAPC4_WD40|WD40|ANAPC4_WD40|WD40|WD40|ANAPC4_WD40|WD40|ANAPC4_WD40|WD40;MBOAT
aspoch1_scaffold_7_27	13544,3084,,11582,1354,6015,5149,,215,7255	aspoch1_443132,aspoch1_503389,aspoch1_494963,aspoch1_511058,aspoch1_443164,aspoch1_443426,aspoch1_494966,aspoch1_503394,aspoch1_318374,aspoch1_518056	2049	MAPEG;OMPdecase;S4|Ribosomal_S4;DnaJ_CXXCXGXG|DnaJ_C|DnaJ;DUF5923;Malic_M|malic;Fungal_trans|Zn_clus
aspoch1_scaffold_7_28	30138,5164,4561,4709	aspoch1_318975,aspoch1_511065,aspoch1_442148,aspoch1_559421	2329	THOC7;TBCA;Band_7
aspoch1_scaffold_7_29	34492,14100,6880,174906,7040,13505,321,321,2491,56439	aspoch1_503400,aspoch1_534344,aspoch1_511070,aspoch1_319038,aspoch1_559427,aspoch1_511076,aspoch1_503406,aspoch1_503408,aspoch1_443259,aspoch1_534357	3122	Elongin_A;ubiquitin|Rad60-SLD;Ribosomal_L44;MFS_1|Sugar_tr;DUF3824|DUF3824;Vac7;CorA;RibD_C
aspoch1_scaffold_7_30	2009,4107	aspoch1_494983,aspoch1_511083	51462	adh_short_C2|KR|adh_short;Zn_clus
aspoch1_scaffold_7_31	43827,169987,1580,1313,63340,6344	aspoch1_442278,aspoch1_534364,aspoch1_503416,aspoch1_443225,aspoch1_321085,aspoch1_534368	141	Ribosomal_L19e;HEAT|HEAT_2|HEAT|HEAT_EZ|HEAT_EZ|CLASP_N|HEAT|HEAT|HEAT_EZ|Vac14_Fab1_bd|HEAT_2|CLASP_N|HEAT_EZ|HEAT_2|HEAT|HEAT_EZ|HEAT|Cnd1|HEAT_EZ|Vac14_Fab1_bd|HEAT_2|HEAT|Cnd1|HEAT_EZ|HEAT|Cnd3|HEAT_EZ|Vac14_Fab1_bd|HEAT|HEAT|HEAT_2|HEAT_EZ|HEAT|HEAT_EZ|HEAT_EZ|CLASP_N|HEAT|HEAT_2|Cnd1|HEAT|HEAT_EZ|HEAT_2|HEAT|Vac14_Fab1_bd|HEAT_2|HEAT|Cnd1|HEAT_EZ|HEAT_2|Vac14_Fab1_bd|HEAT_EZ|HEAT|HEAT|Gcn1_N|HEAT|HEAT|Cnd1|HEAT_EZ|ParcG
aspoch1_scaffold_7_32	841,329,28653,587,211,,,249,4279,5994	aspoch1_503424,aspoch1_559445,aspoch1_494992,aspoch1_442906,aspoch1_503427,aspoch1_463369,aspoch1_503429,aspoch1_559449,aspoch1_511094,aspoch1_503434	224	Patatin;SHMT;AMP-binding_C|ACAS_N|AMP-binding|ACAS_N;Ras|Roc;Hydrolase;Mcp5_PH;Cyt-b5
aspoch1_scaffold_7_33	4385,,2387,1513,8818	aspoch1_443443,aspoch1_534381,aspoch1_463389,aspoch1_325434,aspoch1_442168	2033	Pkinase|PK_Tyr_Ser-Thr;Pyr_redox_2|Lys_Orn_oxgnase;DHHC|DHHC|Ank_4|Ank|Ank_3|Ank_5|Ank_4|Ank|Ank_3|Ank_5|Ank_2|Ank_4|Ank|Ank_3|Ank_2|Ank|Ank_3|Ank_4|Ank_5|Ank_2|Ank_4;Cyclin
aspoch1_scaffold_7_34	80141,3010,3010	aspoch1_534385,aspoch1_443309,aspoch1_442732	3978	Na_Ca_ex|Na_Ca_ex
aspoch1_scaffold_7_35	125,4251,8165,26021	aspoch1_495004,aspoch1_503442,aspoch1_503444,aspoch1_503445	2443	CBS|CBS|PALP;MMR_HSR1|SRPRB;Kre9_KNH1_C|Kre9_KNH;PUA|AA_kinase
aspoch1_scaffold_7_36	1546,1360,1423,1423	aspoch1_503447,aspoch1_503449,aspoch1_503451,aspoch1_483940	77	Peptidase_M76;PK_Tyr_Ser-Thr|Pkinase;TIP41;Ubiq_cyt_C_chap
aspoch1_scaffold_7_37	26811,4177,181,3003,5585,4029,6630,3979,4414	aspoch1_442722,aspoch1_483945,aspoch1_511126,aspoch1_325760,aspoch1_483955,aspoch1_511127,aspoch1_518107,aspoch1_503460,aspoch1_442402	3539	Leuk-A4-hydro_C|Peptidase_M1|Peptidase_M1_N;Peptidase_M24|AMP_N;Zn_clus;MIT;PC4;4HBT;Nexin_C|PX|PXA
aspoch1_scaffold_7_38	3734,2117,175,878,1152,1189,9931	aspoch1_443030,aspoch1_518110,aspoch1_443268,aspoch1_503463,aspoch1_503465,aspoch1_443468,aspoch1_503467	177	DDHD;CH|CH|CH|CH|EF-hand_6|EF-hand_7;RRM_1;Mito_carr|Mito_carr|Mito_carr;Ribosomal_L27A|Ribosomal_L18;Aldedh
aspoch1_scaffold_7_39	3252,1031,1031,2825,2146,3965,3907,6433	aspoch1_443083,aspoch1_511129,aspoch1_518116,aspoch1_443402,aspoch1_443172,aspoch1_326682,aspoch1_511133,aspoch1_463492	103	Methyltransf_25|PrmC_N;gag-asp_proteas|Asp|TAXi_N;tRNA-synt_1b|Ribosomal_S10;PNP_UDP_1;Fcf2;CBFD_NFYB_HMF|Histone;Sec15|Sec8_exocyst;DUF2423
aspoch1_scaffold_7_40	2540,164,50399,2477,3530,1417,9800,12221,6700,552,624	aspoch1_518121,aspoch1_495041,aspoch1_511138,aspoch1_484025,aspoch1_463506,aspoch1_518126,aspoch1_534438,aspoch1_484037,aspoch1_484041,aspoch1_511144,aspoch1_495050	52	TRAPP|zf-MIZ|zf-Nse|PINIT|SAP;Ldh_1_C|Ldh_1_N;Ribosomal_L28e;DUF2015;RRM_1|RRM_7|RRM_5|RRM_1;Tom7;Mito_carr|Mito_carr|Mito_carr;zf-C2H2_4|zf-C2H2|zf-H2C2_2|zf-C2H2|zf-C2H2_4|zf-H2C2_2|zf-C2H2|zf-C2H2_4|zf-H2C2_2|zf-C2H2|zf-C2H2_4|zf-H2C2_2;WD40|WD40|eIF2A|WD40|WD40|WD40|WD40|eIF2A|WD40|ANAPC4_WD40|Tup_N;FA_hydroxylase
aspoch1_scaffold_7_41	3652,658,3172,1302	aspoch1_503484,aspoch1_511147,aspoch1_503486,aspoch1_518134	11	MIF4G_like_2|MIF4G_like;PK_Tyr_Ser-Thr|Pkinase;Porin_3;WD40|WD40|WD40|WD40|WD40|WD40|WD40|WD40|His_Phos_1|6PF2K
aspoch1_scaffold_7_42	1302,11819,2559	aspoch1_518134,aspoch1_463541,aspoch1_525473	8618	WD40|WD40|WD40|WD40|WD40|WD40|WD40|WD40|His_Phos_1|6PF2K;ABC_tran;zf-C2H2_jaz|zf-met|IPPT
aspoch1_scaffold_7_43	2287,3999,9791,50	aspoch1_503493,aspoch1_559517,aspoch1_534457,aspoch1_503495	889	RAI1;GET4;Rep_fac_C|AAA|AAA_14
aspoch1_scaffold_7_44	844,6571,391,3262	aspoch1_518141,aspoch1_503503,aspoch1_503505,aspoch1_525482	1406	Amidase|AA_permease|AA_permease_2;NAD_binding_1|FAD_binding_6;Aconitase_C|Aconitase;Ank|Ank_3|Ank|Ank_3|Ank_4|Ank_5|Ank_2|Ank|Ank_3|Ank_5|Ank|Ank_5|Ank_2|Ank_3|Ank_4|Ank|Ank_3|Ank_5|Ank|Ank_3|Ank_4|Ank_2|Ank|Ank_3|Ank_5|Ank|Ank_3|Ank_4|Ank_5|Ank_2|Ank|Ank_3|Ank_4|Ank_5|Ank|Ank_4|Ank_3|Ank_5|Ank|Ank_3|Ank_4|Ank_4|Ank_2|Ank|Ank_3|Ank_5|Ank|Ank_3|Ank_4|Ank_5|Ank_2
aspoch1_scaffold_7_45	3262,3288,7281,744,5873	aspoch1_525482,aspoch1_518148,aspoch1_442120,aspoch1_443260,aspoch1_463584	1123	Ank|Ank_3|Ank|Ank_3|Ank_4|Ank_5|Ank_2|Ank|Ank_3|Ank_5|Ank|Ank_5|Ank_2|Ank_3|Ank_4|Ank|Ank_3|Ank_5|Ank|Ank_3|Ank_4|Ank_2|Ank|Ank_3|Ank_5|Ank|Ank_3|Ank_4|Ank_5|Ank_2|Ank|Ank_3|Ank_4|Ank_5|Ank|Ank_4|Ank_3|Ank_5|Ank|Ank_3|Ank_4|Ank_4|Ank_2|Ank|Ank_3|Ank_5|Ank|Ank_3|Ank_4|Ank_5|Ank_2;MMR_HSR1|MnmE_helical|TrmE_N|FH2|MnmE_helical|Drf_FH3|Drf_GBD;2-Hacid_dh_C|2-Hacid_dh;Anticodon_1|tRNA-synt_1_2|tRNA-synt_1
aspoch1_scaffold_7_46	673,673,14709,3549,2614,4762	aspoch1_495072,aspoch1_495073,aspoch1_442134,aspoch1_518155,aspoch1_518156,aspoch1_484123	2127	Suc_Fer-like;Rce1-like;MBOAT;Sec1;adh_short_C2|adh_short|Epimerase|KR
aspoch1_scaffold_7_47	4296,1167,1006,4068,3395	aspoch1_329180,aspoch1_442082,aspoch1_495080,aspoch1_484132,aspoch1_495082	2938	TRAPPC9-Trs120;APH;DUF3684;Chorismate_bind|Anth_synt_I_N|Peptidase_C26|GATase
aspoch1_scaffold_7_48	13675,16361,2713,1538,16923,1386	aspoch1_443233,aspoch1_463622,aspoch1_511177,aspoch1_503525,aspoch1_463631,aspoch1_503527	800	Med6;Lysine_decarbox;Proteasome|Proteasome_A_N;Vps55;Sld7_C;UPF0220
aspoch1_scaffold_7_49	2406,26,954	aspoch1_503528,aspoch1_495090,aspoch1_559549	14	Fes1;Actin;AIRS_C|AIRS|GARS_C|ATP-grasp|ATP-grasp_3|GARS_A|GARS_N
aspoch1_scaffold_7_50	7542,	aspoch1_463649,aspoch1_329934	44060	Pet127
aspoch1_scaffold_7_51	7722,17345,908,5295,20484	aspoch1_442961,aspoch1_503534,aspoch1_484179,aspoch1_484180,aspoch1_442226	2091	IGPD;Gly_transf_sug
aspoch1_scaffold_7_52	2086,76	aspoch1_534497,aspoch1_484190	171	DER1;Histone
aspoch1_scaffold_7_53	6506,2521,4156	aspoch1_442941,aspoch1_550810,aspoch1_463682	779	Cohesin_load;Hydrolase_4
aspoch1_scaffold_7_54	1636,246,4619,3267,20266	aspoch1_559564,aspoch1_503544,aspoch1_442303,aspoch1_330449,aspoch1_518188	22	Complex1_LYR_2|Complex1_LYR;RNA_pol_L|RNA_pol_L_2;RRP36;NIF
aspoch1_scaffold_7_55	1954,6459,389,2997,14366,62356,57094	aspoch1_442514,aspoch1_511208,aspoch1_330548,aspoch1_484224,aspoch1_550824,aspoch1_559575,aspoch1_495116	168	Ribosomal_S9;EF-hand_6|EF-hand_5|EF-hand_1|EF-hand_5|EF-hand_1|EF-hand_6|EF-hand_7|SPARC_Ca_bdg|EF-hand_8|EF-hand_5|EF-hand_6|EF-hand_1|EF-hand_1|EF-hand_5|EF-hand_6|EF-hand_7|SPARC_Ca_bdg;EPL1|EPL1;Rubis-subs-bind|SET;TsaD;AMPKBI|AMPK1_CBM
aspoch1_scaffold_7_56	42293,6592,620,2757,,4157,4963,3446,15211,13728	aspoch1_525531,aspoch1_511213,aspoch1_503560,aspoch1_525534,aspoch1_330762,aspoch1_525535,aspoch1_463729,aspoch1_534527,aspoch1_559585,aspoch1_559586	2416	Mannosyl_trans3;ABC1;UreF;Prok-RING_4|zf-C3HC4|zf-C3HC4_2|zf-RING_2|zf-RING_5|zf-RING_UBOX|zf-C3HC4_3|BRE1|BRE1|BRE1|BRE1;Myb_DNA-binding|Myb_DNA-bind_7;MMM1;Cupin_2|ARD
aspoch1_scaffold_7_57	13728,982,3630,13214,1834,7,3757	aspoch1_559586,aspoch1_330887,aspoch1_495127,aspoch1_401711,aspoch1_559591,aspoch1_503569,aspoch1_534536	705	Cupin_2|ARD;GIDA_C|GIDA|Pyr_redox_2;Gti1_Pac2;CDP-OH_P_transf;ABC2_membrane|AAA_18|AAA_16|ABC_tran|PDR_CDR|ABC2_membrane_3|ABC2_membrane|ABC_tran|ABC_trans_N;Tyr-DNA_phospho|UIM|UIM
aspoch1_scaffold_7_58	5028,1328,3018	aspoch1_511226,aspoch1_484275,aspoch1_503573	2752	PAC3;OB_NTP_bind|HA2|Helicase_C|AAA_22|DEAD;cwf21
aspoch1_scaffold_7_59	11207,48905,4726,2345	aspoch1_511229,aspoch1_559597,aspoch1_331193,aspoch1_511231	1363	PUF|PUF|PUF|PUF|PUF|PUF|PUF|PUF
aspoch1_scaffold_7_60	5038,1349,2161,19929	aspoch1_331246,aspoch1_331301,aspoch1_518215,aspoch1_525552	2240	Rap_GAP|Tuberin|DUF3384;CAS_CSE1|Cse1|IBN_N;RF-1;SPT_ssu-like
aspoch1_scaffold_7_61	4071,1551,378,6899,3888,4404,5547,3727,3727	aspoch1_534550,aspoch1_331294,aspoch1_534552,aspoch1_463777,aspoch1_463781,aspoch1_559608,aspoch1_484304,aspoch1_525558,aspoch1_503590	1358	Pet100;ECH_2|ECH_1;D123;Vps51;CCDC90-like;Laa1_Sip1_HTR5|HEAT_2|HEAT_2|HEAT_2;Transcrip_reg;CENP-I;CLPTM1
aspoch1_scaffold_7_62	35818,21790,1398,5712	aspoch1_484313,aspoch1_484317,aspoch1_503594,aspoch1_534562	1882	adh_short_C2|adh_short;ASXH;Synaptobrevin|Longin;Elong_Iki1
aspoch1_scaffold_7_63	2143,6037,1034	aspoch1_463806,aspoch1_503596,aspoch1_559618	857	PhoLip_ATPase_C|Cation_ATPase|Hydrolase|E1-E2_ATPase|PhoLip_ATPase_N;Mso1_Sec1_bdg;Mak16|Ribosomal_L28e
aspoch1_scaffold_7_64	4179,2977,4077	aspoch1_484336,aspoch1_559620,aspoch1_495157	891	DUF3402|N1221;PAP2;IBR|IBR|RWD
aspoch1_scaffold_7_65	15106,5708,1198,2992,9894	aspoch1_559621,aspoch1_495159,aspoch1_518235,aspoch1_503602,aspoch1_534572	1313	MMtag;Glyco_hydro_63|Glyco_hydro_63N;NAD_binding_8|DAO;SNRNP27
aspoch1_scaffold_7_66	2532,6302,1403	aspoch1_503609,aspoch1_503610,aspoch1_503611	184	Mt_ATP-synt_D;HYPK_UBA|NAC;Ribosomal_L14e|KOW
aspoch1_scaffold_7_67	1575,2508	aspoch1_463850,aspoch1_484370	282	YIF1;SRP54|AAA_30|SRP54_N|SRP-alpha_N
aspoch1_scaffold_7_68	4208,26598,,13369,631,10641,1400	aspoch1_484375,aspoch1_518245,aspoch1_559636,aspoch1_484381,aspoch1_332287,aspoch1_550900,aspoch1_503621	5800	MFS_1|MFS_1;TPR_7|TPR_10|TPR_12|TPR_10|TPR_12|TPR_7|TPR_10|TPR_12|TPR_7|TPR_10|TPR_7|TPR_10|TPR_12;Rieske;RabGAP-TBC|PH_RBD
aspoch1_scaffold_7_69	18769,72,1126,54595,5744,1463	aspoch1_409451,aspoch1_503623,aspoch1_511272,aspoch1_534595,aspoch1_484402,aspoch1_443150	1613	Aldedh;HhH-GPD|Pribosyltran|GATase_7|GATase_6;DNA_methylase;MmgE_PrpD_C|MmgE_PrpD
aspoch1_scaffold_7_70	38440,84	aspoch1_332669,aspoch1_442101	97359	zf-RING_2|zf-RING_11|zf-rbx1|zf-C3HC4|zf-C3HC4_2;Cation_ATPase_C|Cation_ATPase|Hydrolase|E1-E2_ATPase|Cation_ATPase_N
aspoch1_scaffold_7_71	2142,2309,642	aspoch1_503636,aspoch1_503637,aspoch1_503641	385	BATS|Radical_SAM;Aminotran_3|AAA_26;Aminotran_1_2
aspoch1_scaffold_7_72	1464,341,21,728,13410,29631,2734	aspoch1_334466,aspoch1_503644,aspoch1_525601,aspoch1_442624,aspoch1_550980,aspoch1_534614,aspoch1_442412	5	Chromo|SMC_N|ABC_tran|ABC_tran;Citrate_synt;Fn3-like|Glyco_hydro_3_C|Glyco_hydro_3;Malate_synthase;Gln-synt_C;Amino_oxidase|NAD_binding_8
aspoch1_scaffold_7_73	16997,1,3,9828,9828,153	aspoch1_534619,aspoch1_335233,aspoch1_511289,aspoch1_534625,aspoch1_503662,aspoch1_443178	4934	CVNH;MFS_1|MFS_1|Sugar_tr;MFS_1|FAD_binding_3;NAD_binding_8|Pyr_redox_2;Fungal_trans|Zn_clus|Zn_clus;Glyco_hydro_28
aspoch1_scaffold_7_74	2807,1957,1818,422135,309,69643,4342	aspoch1_463935,aspoch1_335549,aspoch1_503664,aspoch1_534631,aspoch1_442882,aspoch1_503669,aspoch1_442815	179	MPC;L51_S25_CI-B8;LigB;AAA_12|AAA_19;Sel1|Sel1|Sel1|Sel1|Sel1|Sel1|Sel1;CBP4
aspoch1_scaffold_7_75	,2035,1102,9151,14011	aspoch1_335847,aspoch1_335866,aspoch1_463953,aspoch1_463954,aspoch1_335988	182	Synaptobrevin;Semialdhyde_dh|NAT|AA_kinase;Rad21_Rec8_N;DUF3237
aspoch1_scaffold_7_76	2206,5754	aspoch1_503677,aspoch1_442330	5738	PEP_mutase|ICL;Asn_synthase|GATase_7|GATase_6
aspoch1_scaffold_7_77	5946,87952,5120,227,4021	aspoch1_336352,aspoch1_503679,aspoch1_503680,aspoch1_443109,aspoch1_503681	2504	Fungal_trans_2|Zn_clus;Cupin_3;Pkinase_C|Pkinase|PK_Tyr_Ser-Thr;DUF1687
aspoch1_scaffold_7_78	8284,2420,17285,15586,645,3272,2341,3103	aspoch1_443165,aspoch1_442926,aspoch1_443152,aspoch1_495221,aspoch1_534647,aspoch1_484507,aspoch1_503688,aspoch1_484511	1426	NAD_binding_6|FAD_binding_8|Ferric_reduct;Ctr;DUF6595;AATase;Abhydrolase_6|FSH1|Abhydrolase_2;Abhydrolase_6|FSH1;NAC
aspoch1_scaffold_7_79	17307,597,7337,13213,2640,6033	aspoch1_463995,aspoch1_503691,aspoch1_464001,aspoch1_336623,aspoch1_464004,aspoch1_442915	3404	MFS_1;FMN_dh;Lipase_3;AAA_21|AAA_23|SMC_N;zf-C2H2|zf-H2C2_2|zf-C2H2
aspoch1_scaffold_7_80	2882,2503,4386,4492	aspoch1_443416,aspoch1_511319,aspoch1_337480,aspoch1_402806	68	BTB|BTB|Ank|Ank_5|Ank|Ank_2|Ank_4;Pkinase|PK_Tyr_Ser-Thr;Wbp11;BORCS6
aspoch1_scaffold_7_81	8497,8,,451,6271,1148	aspoch1_534666,aspoch1_484541,aspoch1_337570,aspoch1_503711,aspoch1_337573,aspoch1_559719	396	Rpr2;Helicase_C|ResIII|DEAD;ApbA_C|ApbA;DASH_Hsk3;His_Phos_1
aspoch1_scaffold_7_82	1910,5148,5148,26083,864,,1262,21091,4543,103	aspoch1_525647,aspoch1_484553,aspoch1_534674,aspoch1_503713,aspoch1_534676,aspoch1_503714,aspoch1_503716,aspoch1_503717,aspoch1_503718,aspoch1_534680	1013	CorA;WH1;ERCC4;eIF-1a;PTCB-BRCT|BRCT|fn3_2|DUF3006|CHS5_N;Aminotran_1_2
aspoch1_scaffold_7_83	401160,11852,1399,3406	aspoch1_534681,aspoch1_503722,aspoch1_503723,aspoch1_503724	5249	FumaraseC_C|Lyase_1;Acetyltransf_7|Acetyltransf_10|Acetyltransf_1;Ribosomal_S30
aspoch1_scaffold_7_84	2157,,2157,2720,13,15242	aspoch1_495249,aspoch1_495250,aspoch1_503726,aspoch1_484583,aspoch1_484584,aspoch1_442156	1856	Ribosomal_L24e;UQ_con;zf-RING_16|WD40|WD40|WD40|WD40|WD40;TRI12|MFS_1
aspoch1_scaffold_7_85	15242,1840,1345,6126	aspoch1_442156,aspoch1_464071,aspoch1_464074,aspoch1_464077	133	UCH|UCH_1|ubiquitin;ARPC4
aspoch1_scaffold_7_86	4583,3492,,5927,4460,3629,357	aspoch1_495258,aspoch1_464081,aspoch1_338727,aspoch1_338932,aspoch1_442907,aspoch1_525666,aspoch1_503739	3675	TYW3;DUF2461;Zn_clus;Fungal_KA1|PK_Tyr_Ser-Thr|Pkinase;DUF4440|SnoaL_2|DUF1348;AhpC-TSA|Redoxin
aspoch1_scaffold_7_87	11339,6115,42,111,2621,6437,5252,5123,2613,4086,4634,9,784,2340,	aspoch1_339185,aspoch1_503741,aspoch1_503742,aspoch1_518329,aspoch1_518331,aspoch1_464105,aspoch1_495269,aspoch1_559757,aspoch1_495271,aspoch1_525676,aspoch1_518337,aspoch1_495274,aspoch1_484648,aspoch1_443262,aspoch1_534719	1897	POPLD|POP1;DUF1690;Hexokinase_2|Hexokinase_1;TRI12|MFS_1;Mpv17_PMP22;zf-C2HC5;Sgf11;NAD_binding_6|FAD_binding_8|Ferric_reduct;RNase_PH;Peptidase_A22B;Pro_isomerase;GDI
aspoch1_scaffold_7_88	2780,1666,1757,10554,,1678,1678,30934	aspoch1_495277,aspoch1_484655,aspoch1_503761,aspoch1_534723,aspoch1_503765,aspoch1_442295,aspoch1_442009,aspoch1_495283	102	SRF-TF;EamA|EamA|Mg_trans_NIPA;vATP-synt_E;PhoLip_ATPase_C|Cation_ATPase|Hydrolase|PhoLip_ATPase_N;AAA_12|AAA_19|UvrD-helicase|AAA_11|SEN1_N
aspoch1_scaffold_7_89	17197,8179,,4252,107	aspoch1_495284,aspoch1_442900,aspoch1_340306,aspoch1_340249,aspoch1_442231	3294	Pyrid_oxidase_2;Transp_cyt_pur
aspoch1_scaffold_7_90	4781,2184	aspoch1_534745,aspoch1_511380	3294	Zn_clus;DLH
aspoch1_scaffold_7_91	5717,62090,756,1871	aspoch1_341293,aspoch1_464190,aspoch1_518361,aspoch1_464194	3916	zf-C2H2|zf-C2H2_4|zf-H2C2_2|zf-C2H2|zf-C2H2_4|zf-H2C2_2;Pyr_redox_2
aspoch1_scaffold_7_92	15980,123073,212,8954,9189	aspoch1_442565,aspoch1_534753,aspoch1_559796,aspoch1_442088,aspoch1_443092	9849	MFS_1;Zn_clus
aspoch1_scaffold_7_93	13,2278,394,12472	aspoch1_484744,aspoch1_484749,aspoch1_559811,aspoch1_341800	90606	MFS_1;PhyH;M20_dimer|Peptidase_M20;Fungal_trans_2|Zn_clus|Zn_clus
aspoch1_scaffold_7_94	108,3072,3072,697	aspoch1_511412,aspoch1_559845,aspoch1_343013,aspoch1_495349	789	TauD;MFS_1;Fungal_trans|Zn_clus;Aldo_ket_red
aspoch1_scaffold_7_95	1181,19522,10666	aspoch1_518401,aspoch1_518402,aspoch1_495363	1821	MFS_1|Transferase|PP-binding|AMP-binding|DIT1_PvcA;Abhydrolase_3|BD-FAE
aspoch1_scaffold_7_96	10025,1463,10881,8049	aspoch1_484853,aspoch1_534843,aspoch1_518409,aspoch1_503859	13623	Citrate_synt;MmgE_PrpD_C|MmgE_PrpD;MmgE_PrpD_C|MmgE_PrpD;Sua5_yciO_yrdC
aspoch1_scaffold_12_0	1458,438,438,785,,5750,17268	aspoch1_505158,aspoch1_505159,aspoch1_505160,aspoch1_446930,aspoch1_505161,aspoch1_109450,aspoch1_109428	2269	EMP24_GP25L;WD40|WD40|WD40|ANAPC4_WD40|WD40;MMR_HSR1|Ras|EF_assoc_1|EF-hand_1|EF-hand_6|EF_assoc_2|EF-hand_1|EF-hand_6|EF-hand_7|Ras|MMR_HSR1|Roc;SH3_9|SH3_1|SH3_2|Ysc84;Zds_C
aspoch1_scaffold_12_1	7966,15943,8034,18232,979,8233	aspoch1_446939,aspoch1_541097,aspoch1_487892,aspoch1_536229,aspoch1_512530,aspoch1_446999	2775	Arrestin_C|Arrestin_N;OPT;PH_20|BAR_4;Glyoxalase_4|Glyoxalase|Glyoxalase_4|Glyoxalase;Fungal_trans|Zn_clus
aspoch1_scaffold_12_2	,1023,16	aspoch1_109748,aspoch1_109747,aspoch1_109745	346	Peptidase_C2;PK_Tyr_Ser-Thr|Pkinase
aspoch1_scaffold_12_3	1904,2134,4574,3941,,10615	aspoch1_110373,aspoch1_447063,aspoch1_505186,aspoch1_447082,aspoch1_110514,aspoch1_505188	2025	Helicase_C|SNF2-rel_dom|HEAT|Vac14_Fab1_bd|HEAT|DUF3535|HEAT|HEAT|Vac14_Fab1_bd|HEAT;Sec39;PK_Tyr_Ser-Thr|Pkinase
aspoch1_scaffold_12_4	,43479,14252,760,1979,4681,4335,18353	aspoch1_110519,aspoch1_496570,aspoch1_536249,aspoch1_512544,aspoch1_447088,aspoch1_536253,aspoch1_505192,aspoch1_512548	3128	DnaJ|TPR_7|TPR_6|TPR_2|TPR_1|TPR_14|TPR_17|TPR_11|TPR_9|Fis1_TPR_C|TPR_12|TPR_14|TPR_7|TPR_1|TPR_2|TPR_8|TPR_17|ANAPC3|TPR_19|Fis1_TPR_C|TPR_14|TPR_7|TPR_1|TPR_11|TPR_6|TPR_8|TPR_16|TPR_2|BTAD|TPR_11|Fis1_TPR_C|TPR_7|BTAD|TPR_6|TPR_8|TPR_1|TPR_14|TPR_2|TPR_17|TPR_16|ANAPC3|TPR_19|TPR_9|TPR_6|TPR_7|TPR_6|TPR_14|TPR_1|TPR_2|TPR_8|TPR_17|TPR_11|ANAPC3|TPR_16|TPR_19|TPR_9|TPR_14|TPR_12|TPR_1|TPR_2|TPR_17|TPR_14|TPR_7|TPR_8|TPR_6|TPR_11|TPR_16|TPR_2|ANAPC3|TPR_1;Pkinase|PK_Tyr_Ser-Thr;Med10
aspoch1_scaffold_12_5	16358,6923,6336,23037	aspoch1_446795,aspoch1_505196,aspoch1_505199,aspoch1_519443	16124	Amidase;TauD
aspoch1_scaffold_12_6	322,2342,1570,1966,1217,1393	aspoch1_512553,aspoch1_519445,aspoch1_561118,aspoch1_496583,aspoch1_447080,aspoch1_467452	909	Peptidase_M28;LRR_4|LRR_6|LRR_4|LRR_6|LRR_6|LRR_4|LRR_6|LRR_4|LRR_6|LRR_4|LRR_6|LRR_4|LRR_4|LRR_6|LRR_6|LRR_4|F-box|F-box-like;AMP-binding_C|AMP-binding;Ribosomal_L13;Aminotran_1_2
aspoch1_scaffold_12_7	17585,973,508,40	aspoch1_505214,aspoch1_112860,aspoch1_505217,aspoch1_487981	24604	Alpha_adaptinC2|Adaptin_N;MBOAT;EamA|UAA
aspoch1_scaffold_12_8	14999,4733,4627,,41372,6701,3632,4856	aspoch1_512562,aspoch1_505220,aspoch1_505222,aspoch1_536280,aspoch1_402866,aspoch1_446851,aspoch1_446932,aspoch1_505231	4852	Med15_fungi|KIX_2;LMBR1;BAG|ubiquitin;Glutaredoxin;Chalcone_2
aspoch1_scaffold_12_9	196,196,1691,5036,4159,3613,4539,2920	aspoch1_446778,aspoch1_526888,aspoch1_505234,aspoch1_561139,aspoch1_519458,aspoch1_505237,aspoch1_505239,aspoch1_496603	252	PALP;GTP_EFTU_D3|GTP_EFTU_D2|GTP_EFTU;TFIIS_C|RNA_POL_M_15KD;Ank_3|Ank|Ank_5|Ank_3|Ank_2;MAGE;Ribosomal_L27e|KOW;TRAM_LAG1_CLN8
aspoch1_scaffold_12_10	1743,2359,12353	aspoch1_519460,aspoch1_536297,aspoch1_536298	576	SWIB|PCI|DDRGK|RPN6_N;Sof1|WD40|WD40|ANAPC4_WD40|ANAPC4_WD40|WD40|WD40|WD40|WD40;adh_short_C2|KR|adh_short
aspoch1_scaffold_12_11	15265,162,1432,145,162	aspoch1_114181,aspoch1_446773,aspoch1_505245,aspoch1_488038,aspoch1_519466	82	PHD;CoA_transf_3;Lum_binding|Lum_binding;Brix;Helicase_C|ResIII|DEAD
aspoch1_scaffold_12_12	1101,86,4942	aspoch1_467526,aspoch1_561153,aspoch1_446821	2016	PGM_PMM_IV;Per1;Methyltransf_11|Methyltransf_12|Methyltransf_25|Methyltransf_31
aspoch1_scaffold_12_13	4942,8241,538,6944,,1087,3670,1868,5900,550	aspoch1_446821,aspoch1_519469,aspoch1_505252,aspoch1_446913,aspoch1_505256,aspoch1_496619,aspoch1_446892,aspoch1_505261,aspoch1_467549,aspoch1_519476	221	Methyltransf_11|Methyltransf_12|Methyltransf_25|Methyltransf_31;TauD|GBBH-like_N;AAA_lid_3|AAA|AAA_5|Prot_ATP_ID_OB;Pkinase_C|Kinase-like|PK_Tyr_Ser-Thr|Pkinase|C2;CRC_subunit;Snf7;Ten1;MFS_1
aspoch1_scaffold_12_14	4065,753,	aspoch1_496623,aspoch1_512591,aspoch1_505266	2470	BCAS2;Ceramidse_alk_C|Ceramidase_alk
aspoch1_scaffold_12_15	5299,817,770354,1943,36,,2579,5284	aspoch1_446744,aspoch1_505269,aspoch1_512594,aspoch1_488085,aspoch1_505271,aspoch1_496630,aspoch1_447058,aspoch1_526920	2997	Zn_clus;EI24;GTP_EFTU_D2|IF-2|GTP_EFTU_D2|GTP_EFTU|MMR_HSR1|IF2_N;Mito_carr|Mito_carr|Mito_carr;Ribosomal_S2;Rick_17kDa_Anti
aspoch1_scaffold_12_16	5948,4130,1163,1583	aspoch1_505275,aspoch1_505277,aspoch1_467581,aspoch1_446806	87	SURF6|SURF6|RRP14;Fer4_4|Fer4_9|Fer4_2|Fer4_6|Fer4|Fer4_17|Fer4_7|Fer4_9|Fer4_4|Fer4_6|Fer4|Fer4_10|Fer4_21|Fer4_2;PP-binding|PP-binding_2;GPP34
aspoch1_scaffold_12_17	13488,16805,2375,23860,7233	aspoch1_496637,aspoch1_561181,aspoch1_505283,aspoch1_446970,aspoch1_505286	2761	APP1_cat;CBS|CBS|CBS|CBS;Alpha_adaptinC2|GAT|GGA_N-GAT|VHS
aspoch1_scaffold_12_18	1129,306,89,27613,9736	aspoch1_467601,aspoch1_505289,aspoch1_505292,aspoch1_505293,aspoch1_561189	276	Ribo_biogen_C|RLI;Peptidase_C14;Cpn60_TCP1;F-box-like
aspoch1_scaffold_12_19	839,723,2993	aspoch1_561190,aspoch1_447002,aspoch1_116435	727	Ribosomal_S26e;PB1|CBS|CBS|CBS|CBS;Importin_rep_5|HEAT_EZ|HEAT|HEAT_2|HEAT|Importin_rep_6|Vac14_Fab1_bd|HEAT_EZ|HEAT_2|Arm|HEAT|HEAT_EZ|HEAT|DUF3385|Vac14_Fab1_bd|Cnd1|HEAT|Vac14_Fab1_bd|HEAT_EZ|HEAT|HEAT_2|HEAT_EZ|HEAT|Importin_rep_4|HEAT|Cnd1|Vac14_Fab1_bd|HEAT_EZ|HEAT|HEAT|Arm|HEAT_2|HEAT_EZ
aspoch1_scaffold_12_20	1171,843,3158,5624,145	aspoch1_541333,aspoch1_505297,aspoch1_505299,aspoch1_505300,aspoch1_505301	153	DUF2408|DUF2408|DUF2408;Ribosomal_60s;PQ-loop|PQ-loop;Tcf25;PP2C_2|PP2C
aspoch1_scaffold_12_21	113190,11373,1659,3560,540,,4555,5059	aspoch1_446812,aspoch1_505302,aspoch1_505304,aspoch1_447084,aspoch1_536355,aspoch1_116661,aspoch1_512623,aspoch1_505308	1329	60KD_IMP;Glyco_trans_1_4|Glycos_transf_1|Glyco_transf_4|ALG11_N;zf-C2H2_4|zf-met|zf-C2H2|zf-H2C2_2|zf-C2H2|zf-C2H2_4|zf-met|zf-H2C2_2|zf-C2H2|zf-C2H2_4|zf-C2H2_6|zf-met|zf-H2C2_2;Glyco_hydro_53;Pkinase|PK_Tyr_Ser-Thr;Kelch_4|Kelch_4
aspoch1_scaffold_12_22	1047,41607,4958	aspoch1_488170,aspoch1_488174,aspoch1_512626	21	MIOX
aspoch1_scaffold_12_23	56,2256,8762,16724,14601	aspoch1_536362,aspoch1_446785,aspoch1_505311,aspoch1_512631,aspoch1_447061	1336	AMP-binding_C|AMP-binding;AAA_lid_3|AAA_2|AAA|AAA_lid_3|AAA|NACHT|RNA_helicase|PEX-1N;MCM_lid|AAA_5|MCM|MCM_OB|MCM_N;Fungal_trans
aspoch1_scaffold_12_24	2696,16915,533,1338	aspoch1_446918,aspoch1_488199,aspoch1_526959,aspoch1_526960	6	Carb_kinase;SPT2;Ribosomal_60s;Ribosomal_S19
aspoch1_scaffold_12_25	8710,205,16394,4501	aspoch1_467687,aspoch1_561216,aspoch1_505319,aspoch1_561217	4232	SET|zf-MYND|SET;ATPgrasp_Ter|Dala_Dala_lig_C|ATP-grasp|CPSase_L_D2|CPSase_L_D3|ATPgrasp_Ter|Dala_Dala_lig_C|ATP-grasp|CPSase_L_D2
aspoch1_scaffold_4_0	21,	aspoch1_501106,aspoch1_478340	7819	Fn3-like|Glyco_hydro_3_C|Glyco_hydro_3
aspoch1_scaffold_4_1	22230,10043,3595,8334,5354	aspoch1_478344,aspoch1_438307,aspoch1_501111,aspoch1_457815,aspoch1_557186	2170	Fungal_trans|Zn_clus;Man-6-P_recep|CIMR|ATG27;ERG4_ERG24
aspoch1_scaffold_4_2	2029,3245,5420,,3570,,19814,16497,22054	aspoch1_478356,aspoch1_501115,aspoch1_436602,aspoch1_557190,aspoch1_437654,aspoch1_531839,aspoch1_437997,aspoch1_436501,aspoch1_492856	1963	A_deamin;SF3b10;DUF3074;NUC130_3NT;SLS|NT-C2
aspoch1_scaffold_4_3	1182,2598,859	aspoch1_557197,aspoch1_436566,aspoch1_501125	59	Ribosomal_S3_C|KH_2|Myotub-related;tRNA_synthFbeta|B5|B3_4|B5|PhetRS_B1;HEAT|HEAT_EZ|HEAT|HEAT_2|HEAT|Vac14_Fab1_bd|HEAT|HEAT|Vac14_Fab1_bd|HEAT_2|HEAT|Vac14_Fab1_bd|HEAT_EZ|RTP1_C1|HEAT|Cnd1|HEAT_2|HEAT|Vac14_Fab1_bd|HEAT_2|HEAT|HEAT_EZ|Vac14_Fab1_bd|HEAT_2|HEAT|HEAT_EZ|RTP1_C1|HEAT|HEAT_2|HEAT_EZ|HEAT|Adaptin_N|HEAT_EZ|HEAT_2
aspoch1_scaffold_4_4	5064,177,9000,1371,4723,60,4181	aspoch1_531847,aspoch1_531848,aspoch1_501127,aspoch1_457864,aspoch1_492865,aspoch1_501133,aspoch1_523418	2719	Ferric_reduct;Glyco_transf_90;Kre9_KNH|Kre9_KNH;Aldedh;Protoglobin;Cellulase;IBN_N
aspoch1_scaffold_4_5	2214,4248,3639,168,33776,42219,20341,608,4693	aspoch1_436990,aspoch1_437860,aspoch1_492874,aspoch1_531862,aspoch1_436639,aspoch1_523425,aspoch1_438348,aspoch1_501142,aspoch1_501144	765	Phosphoesterase;Pex2_Pex12;Ldh_2;ILVD_EDD;bZIP_2|bZIP_1;DSPc|Abhydrolase_6|Abhydrolase_1|Hydrolase_4;Ribosomal_S19e
aspoch1_scaffold_4_6	27114,38236,567,2392,4161	aspoch1_501155,aspoch1_531876,aspoch1_501157,aspoch1_436980,aspoch1_557227	985	Stb3;Mito_carr|Mito_carr|Mito_carr;Kri1_C|Kri1;VASt|PH|BAR_3
aspoch1_scaffold_4_7	5040,1116,2797,2792,4747,5964,884,9016,1819	aspoch1_557228,aspoch1_221448,aspoch1_457923,aspoch1_457925,aspoch1_557231,aspoch1_531886,aspoch1_492895,aspoch1_523442,aspoch1_509127	1686	Sen15;EamA|UAA;Rotamase|Rotamase_2|Rotamase_3;2OG-FeII_Oxy_2;Steroid_dh;Ank|Ank_3|Ank_3|Ank|Ank_4|Ank_5|Ank_2|Ank_3|Ank_4|Ank|Ank_5|Ank|Ank_3|Ank_2|Ank_5|Ank_4|Ank_5;Ribosomal_L7Ae;Vac_ImportDeg;MR_MLE_C|MR_MLE_N
aspoch1_scaffold_4_8	5854,5080,29843,332,3409,7248,11160	aspoch1_478478,aspoch1_523446,aspoch1_437750,aspoch1_221840,aspoch1_457953,aspoch1_501177,aspoch1_516243	694	IU_nuc_hydro;PXA;HTH_Tnp_Tc5|CENP-B_N;TGS|MMR_HSR1_Xtn|MMR_HSR1;CDO_I;Glyco_transf_8;Abhydrolase_6
aspoch1_scaffold_4_9	21295,9251,345,2806	aspoch1_222401,aspoch1_222492,aspoch1_516246,aspoch1_457972	2719	SurE;DUF5427;CMD
aspoch1_scaffold_4_10	374,96,,,2017,6911,16299	aspoch1_492911,aspoch1_478513,aspoch1_531905,aspoch1_557252,aspoch1_501187,aspoch1_501188,aspoch1_531909	2733	TFR_dimer|Peptidase_M28|PA;MFS_1;Tmemb_14
aspoch1_scaffold_4_11	16432,2864,19161	aspoch1_478522,aspoch1_437685,aspoch1_492918	2959	RTC4;DUF726;Fungal_trans
aspoch1_scaffold_4_12	,186,24725,532,2085,5324,	aspoch1_531913,aspoch1_516256,aspoch1_501197,aspoch1_516260,aspoch1_436417,aspoch1_223151,aspoch1_531920	62	Fungal_trans|Zn_clus;DAD;OB_NTP_bind|HA2|Helicase_C;Prefoldin_2;CBFD_NFYB_HMF|Histone
aspoch1_scaffold_4_13	9476,3578,26391,1371,4391	aspoch1_501204,aspoch1_458018,aspoch1_501207,aspoch1_516266,aspoch1_437480	1285	Fungal_trans|Zn_clus;TatD_DNase;Abhydrolase_6|Abhydrolase_1|Hydrolase_4;Spo7
aspoch1_scaffold_4_14	109,16767,3681,639,23568	aspoch1_546403,aspoch1_501209,aspoch1_501210,aspoch1_501211,aspoch1_492934	2229	MCM_lid|MCM|MCM_OB|MCM_N;PPR|TPR_14|PPR|PPR|TPR_14|PPR|PPR_3|PPR_2|PPR_3|PPR|TPR_14|PPR|PPR_long|PPR|PPR_2|PPR_3|PPR|PPR|TPR_14;SRP68;p450
aspoch1_scaffold_4_15	1498,10108,16210,4145,4145,,7225,868,2656,101544,8083	aspoch1_405350,aspoch1_492936,aspoch1_501214,aspoch1_438011,aspoch1_436526,aspoch1_223670,aspoch1_523485,aspoch1_501220,aspoch1_509171,aspoch1_438057,aspoch1_501224	53	Rhodanese;GTP_EFTU_D2|GTP_EFTU_D4|IF-2|GTP_EFTU_D2|GTP_EFTU_D2|MMR_HSR1|GTP_EFTU;MMS1_N;RabGAP-TBC;Yip1;zf-RRN7;eIF-5a;DAO|NAD_binding_8|Vps52;Fungal_trans|zf-C2H2|zf-C2H2_4|zf-met|zf-H2C2_2|zf-met|zf-C2H2|zf-C2H2_4
aspoch1_scaffold_4_16	162,112014	aspoch1_501225,aspoch1_557288	34386	CoA_trans|CoA_trans;Zn_clus
aspoch1_scaffold_4_17	9700,569,3674	aspoch1_501228,aspoch1_492948,aspoch1_523494	1863	Fungal_trans;PABP|RRM_7|Nup35_RRM_2|RRM_1|RRM_7|Nup35_RRM_2|RRM_1|RRM_7|RRM_5|Nup35_RRM_2|RRM_1|RRM_7|RRM_5;HECT
aspoch1_scaffold_4_18	64,2045,43281,158,13623,4881	aspoch1_492959,aspoch1_436677,aspoch1_501242,aspoch1_437789,aspoch1_501244,aspoch1_557307	25001	NAD_binding_4|Epimerase|PP-binding|AMP-binding|Condensation|PP-binding|KR|adh_short|Methyltransf_11|Methyltransf_12|Methyltransf_25|Methyltransf_31|Methyltransf_23|Ubie_methyltran|PS-DH|Acyl_transf_1|KAsynt_C_assoc|Ketoacyl-synt_C|ketoacyl-synt;DLH;Zn_clus;2OG-FeII_Oxy|DIOX_N;FAD_binding_3;ADH_zinc_N|ADH_N
aspoch1_scaffold_4_19	4141,40870,124,7	aspoch1_509188,aspoch1_531969,aspoch1_523512,aspoch1_509191	346	2OG-FeII_Oxy_2;ABC2_membrane|ABC_tran|AAA_16|PDR_CDR|ABC2_membrane_3|ABC2_membrane|ABC_tran|ABC_trans_N
aspoch1_scaffold_4_20	3704,9456,7077,475	aspoch1_501254,aspoch1_492972,aspoch1_501257,aspoch1_437649	192	RRM_1;6PGD|NAD_binding_2;AD;EamA|EamA|TPT
aspoch1_scaffold_4_21	2211,4027,,4312,,5287,5287,3040,,,3557,16555,1536,10809,4334,4124	aspoch1_478668,aspoch1_523519,aspoch1_225592,aspoch1_557323,aspoch1_501261,aspoch1_478677,aspoch1_501263,aspoch1_516309,aspoch1_557327,aspoch1_531986,aspoch1_478687,aspoch1_516311,aspoch1_501271,aspoch1_407082,aspoch1_478698,aspoch1_478703	1408	AP_endonuc_2;Pkinase|Mad3_BUB1_II|Mad3_BUB1_I;MOSC|MOSC_N;DNA_pol_phi;Rhodanese;SLD5_C|Sld5;Cullin_Nedd8|Cullin;zf-DNL;DUF6700|DRIM;CwfJ_C_2|CwfJ_C_1
aspoch1_scaffold_4_22	13090,,4361,3330,6748,161,10521,3791	aspoch1_492987,aspoch1_226021,aspoch1_531994,aspoch1_225781,aspoch1_531996,aspoch1_516319,aspoch1_501280,aspoch1_557341	306	RCR;Gtr1_RagA|Ras|MMR_HSR1|Roc|SRPRB|Arf;PK_Tyr_Ser-Thr|Pkinase;RNA_pol_Rpb2_7|RNA_pol_Rpb2_6|RNA_pol_Rpa2_4|RNA_pol_Rpb2_3|RNA_pol_Rpb2_2|RNA_pol_Rpb2_1;Proteasome;Pil1
aspoch1_scaffold_4_23	,5182,449,1987,1229,3970,1304,5378	aspoch1_226263,aspoch1_501284,aspoch1_509213,aspoch1_501288,aspoch1_501289,aspoch1_458199,aspoch1_501291,aspoch1_493000	1056	SWI-SNF_Ssr4_C|SWI-SNF_Ssr4_N;Ppx-GppA|MFS_1;NAD_binding_8|Thi4;Exo_endo_phos;WD40|WD40|WD40|WD40|eIF2A|WD40|WD40|WD40;Glyco_hydro_cc
aspoch1_scaffold_4_24	4210,6755,4152	aspoch1_478744,aspoch1_557352,aspoch1_501294	303	PRT6_C|zf-UBR;UCR_UQCRX_QCR9;Mago-bind
aspoch1_scaffold_4_25	1931,1931	aspoch1_509221,aspoch1_458216	2745	Amino_oxidase|NAD_binding_8;zf-CCCH_2|zf-CCCH_2|zf-CCCH_2|zf-CCCH_2|zf-CCCH_2
aspoch1_scaffold_4_26	551,,402	aspoch1_501299,aspoch1_501300,aspoch1_516334	444	FGGY_C|FGGY_N;MIP
aspoch1_scaffold_4_27	289,2116,8782,16712,3390,1604	aspoch1_226711,aspoch1_493011,aspoch1_436541,aspoch1_226679,aspoch1_437315,aspoch1_516341	4018	Glyco_hydro_16;Guanylate_cyc|PP2C|LRR_4|LRR_4|LRR_8|LRR_4|LRR_8|LRR_4|LRR_8|LRR_4|LRR_8|LRR_4|LRR_8|LRR_4|LRR_4|LRR_8|LRR_8|LRR_4|LRR_4|LRR_8|LRR_4|LRR_4|LRR_8|LRR_8|LRR_4;MSC|HeH;Zn_clus;Fungal_trans|Zn_clus;REV1_C|UBM|IMS_C|IMS_HHH|IMS|BRCT_2
aspoch1_scaffold_4_28	4085,1032,3459,1986	aspoch1_557369,aspoch1_501307,aspoch1_501308,aspoch1_501310	2415	PK_Tyr_Ser-Thr|FKBP_C|NPL;DUF3591;Methyltransf_15|Met_10;GRASP55_65
aspoch1_scaffold_4_29	3452,2327	aspoch1_458261,aspoch1_501311	238	ApoO;Peptidase_M3
aspoch1_scaffold_4_30	,15364,64315,4855,21	aspoch1_501312,aspoch1_523566,aspoch1_532036,aspoch1_501314,aspoch1_509242	5015	Pox_A_type_inc|FAM184|Filament|FAM184|Pox_A_type_inc|FAM184|Pox_A_type_inc|FAM184|FAM184;PTPA;Saf4_Yju2|Fn3-like|Glyco_hydro_3_C|Glyco_hydro_3
aspoch1_scaffold_4_31	496,9327,1540,14352,108237	aspoch1_478861,aspoch1_557403,aspoch1_458333,aspoch1_437576,aspoch1_532065	38536	Beta-lactamase;BAAT_C|DLH|Abhydrolase_3|Peptidase_S9|BD-FAE|Abhydrolase_4|PD40;DUF3471|Beta-lactamase;MFS_1|TRI12
aspoch1_scaffold_4_32	2519,342,342,8042	aspoch1_501355,aspoch1_437991,aspoch1_501359,aspoch1_523603	4729	Glycos_transf_1|Glyco_transf_5|Alpha-amylase;A_amylase_dom_C|Alpha-amylase;Alpha-amylase;Kre9_KNH
aspoch1_scaffold_4_33	1793,9125,2648,791,1533,8234,95137,1545	aspoch1_501362,aspoch1_501363,aspoch1_478907,aspoch1_437373,aspoch1_438241,aspoch1_438034,aspoch1_532093,aspoch1_406072	2142	GHMP_kinases_C|GHMP_kinases_N;Fungal_trans_2|Zn_clus;PPTA|PPTA|PPTA|PPTA|PPTA;PALP;Anticodon_3|Anticodon_1|tRNA-synt_1g;NTF2;Ish1;Ribosomal_L38e
aspoch1_scaffold_4_34	40894,461,42162,318,2732,4886,4803	aspoch1_532098,aspoch1_532099,aspoch1_230727,aspoch1_230745,aspoch1_501373,aspoch1_493076,aspoch1_509287	119	Acetyltransf_3;DNA_pol_E_B|DNA_pol_D_N;NMO|IMPDH;Taxilin;M16C_assoc|Peptidase_M16_C|Peptidase_M16
aspoch1_scaffold_4_35	4803,5129,31267,,594,664,,20954	aspoch1_509287,aspoch1_478938,aspoch1_230852,aspoch1_532107,aspoch1_516396,aspoch1_436958,aspoch1_230904,aspoch1_501382	3014	Methyltransf_16;cobW|adh_short_C2|KR|adh_short;Orn_Arg_deC_N|Orn_DAP_Arg_deC
aspoch1_scaffold_4_36	2978,25,431,431	aspoch1_501383,aspoch1_436761,aspoch1_458427,aspoch1_501386	100	Mitofilin;RsgA_GTPase|GTP_EFTU|MMR_HSR1|Gtr1_RagA|Ras|Roc|Arf;Syja_N
aspoch1_scaffold_4_37	736,736,5146,582,1388	aspoch1_523629,aspoch1_501388,aspoch1_501390,aspoch1_501393,aspoch1_458444	2396	NMT|NMT_C|Acetyltransf_9|NMT;TLD;Abhydrolase_6|Hydrolase_4;EFG_C|EFG_IV|RF3_C|EFG_III|GTP_EFTU_D2|GTP_EFTU
aspoch1_scaffold_4_38	1388,6225,4241,1074,7888	aspoch1_458444,aspoch1_501397,aspoch1_478981,aspoch1_501400,aspoch1_437337	481	EFG_C|EFG_IV|RF3_C|EFG_III|GTP_EFTU_D2|GTP_EFTU;Complex1_LYR_2|Complex1_LYR;HIG_1_N;Thr_dehydrat_C|Thr_dehydrat_C|PALP;Ribosomal_L36
aspoch1_scaffold_4_39	72,215426,1013,1634,4631,1819	aspoch1_501405,aspoch1_501406,aspoch1_458458,aspoch1_437167,aspoch1_516413,aspoch1_509307	44	Aldedh;RRN9;BRCT_2|Pescadillo_N;PIG-U;Acetyltransf_7|Acetyltransf_1;Aldo_ket_red
aspoch1_scaffold_4_40	4393,23885	aspoch1_493111,aspoch1_232172	2530
aspoch1_scaffold_4_41	143,19629,1092	aspoch1_557475,aspoch1_509335,aspoch1_523656	3725	Gpr1_Fun34_YaaH;Fungal_trans_2;ANTH|ENTH
aspoch1_scaffold_4_42	30344,3402,5546,2152,2300	aspoch1_479047,aspoch1_232899,aspoch1_523659,aspoch1_509324,aspoch1_509325	4474	Ribosomal_S17|Ribosomal_S17_N;Knl1_RWD_C|Spc7|MELT_2|MELT_2|MELT_2|MELT_2|MELT_2|MELT_2;Fungal_trans|Zn_clus;bZIP_2
aspoch1_scaffold_4_43	1609,2574,16854,1734,828	aspoch1_233222,aspoch1_458529,aspoch1_479068,aspoch1_546689,aspoch1_516439	3893	Pil1;XPG_I|UIM|UIM|XPG_N;WD40|WD40|WD40|WD40|WD40|WD40;Lipase_GDSL;Cellulase
aspoch1_scaffold_4_44	,7186,33605,2590,687,16396,1169,5783,	aspoch1_532155,aspoch1_516440,aspoch1_523668,aspoch1_501440,aspoch1_493131,aspoch1_233505,aspoch1_557494,aspoch1_557496,aspoch1_532163	601	SUR7;PIP5K|FYVE;PK_C|PK;DUF1748;Cyclin_D1_bind|F-box-like|F-box
aspoch1_scaffold_4_45	17624,3476,248,4690,14061	aspoch1_437770,aspoch1_458556,aspoch1_532166,aspoch1_437937,aspoch1_501447	1342	DUF1769;Iso_dh;Ribosomal_S8
aspoch1_scaffold_4_46	8177,8177,3861	aspoch1_479102,aspoch1_501453,aspoch1_501454	52900	NAD_binding_4|NAD_binding_10|GDP_Man_Dehyd|3Beta_HSD|Epimerase|RmlD_sub_bind;FAD_binding_3
aspoch1_scaffold_4_47	493,4989,6071,1444,993,891,446	aspoch1_501460,aspoch1_557513,aspoch1_523686,aspoch1_501463,aspoch1_509355,aspoch1_516460,aspoch1_557519	58	Peptidase_M24|zf-C6H2;MFS_1;EF-hand_1|EF-hand_5|EF-hand_6|EF-hand_7|EF-hand_8|EF-hand_6|EF-hand_7|EF-hand_5|EF-hand_1|ZZ;WD40|WD40|ANAPC4_WD40|WD40|WD40|ANAPC4_WD40|WD40|ANAPC4_WD40|WD40;Cornichon;ABC2_membrane|ABC2_membrane_7|ABC_tran;AMP-binding_C|AMP-binding|Aminotran_1_2
aspoch1_scaffold_4_48	3494,58228,151319,130,2332,2849,2849	aspoch1_523693,aspoch1_557524,aspoch1_234688,aspoch1_532195,aspoch1_438381,aspoch1_501475,aspoch1_509364	959	Cauli_VI|Cauli_VI;Na_H_Exchanger;UCH_1|UCH;zf-C3HC4|zf-C3HC4_2|zf-C3HC4_4|zf-RING_5|zf-RING_UBOX|zf-RING_2|zf-C3HC4_3;DLH|ERG4_ERG24
aspoch1_scaffold_4_49	2473,5931,4136,,17347	aspoch1_532205,aspoch1_479168,aspoch1_501482,aspoch1_532209,aspoch1_501483	2852	Chs7;BC10
aspoch1_scaffold_4_50	1926,4979,43,2826	aspoch1_501485,aspoch1_235034,aspoch1_479182,aspoch1_437162	2402	Cyclin_N|Cyclin;HEAT|Arm|HEAT|HEAT|Arm|HEAT|Arm|Arm|Arm|HEAT;Aldo_ket_red;Cyclin_N|Cyclin_N
aspoch1_scaffold_4_51	826,9550,2952	aspoch1_437196,aspoch1_458656,aspoch1_501490	2517	CTP_transf_1;DUF3636;S4
aspoch1_scaffold_4_52	24517,3367	aspoch1_501491,aspoch1_479200	2829	E1_dh
aspoch1_scaffold_4_53	,4128,4307,4307,3679,,4452,42409,4864	aspoch1_501494,aspoch1_493177,aspoch1_235152,aspoch1_532225,aspoch1_493180,aspoch1_557553,aspoch1_509384,aspoch1_546775,aspoch1_479216	7502	VWA_2|VWA|VWA_3|PH_10;Fungal_trans_2|Zn_clus;PH|SAM_2|SAM_1|SAM_Ste50p;Ank_4|Ank|Ank_3|Ank_5|Ank_4|Ank|Ank_3|Ank_2|Ank|Ank_4|Ank_2|Ank_4|Ank|Ank_3|Ank_5|Ank_5|Ank_3|Ank|Ank_2|Ank_4|Ank|Ank_3|Ank|Ank_4|Ank_3|Ank_2|Ank_5|NACHT|AAA_22|AAA_16;APG5
aspoch1_scaffold_4_54	35410,2515,59023,3315,12093,2364,397	aspoch1_532231,aspoch1_493184,aspoch1_532234,aspoch1_458689,aspoch1_557562,aspoch1_532237,aspoch1_523726	1788	Abhydrolase_1|Abhydrolase_6|Hydrolase_4;Glyco_hydro_7;ANAPC4_WD40;Zn_clus;CS;Cutinase
aspoch1_scaffold_4_55	12811,3461,3872	aspoch1_235836,aspoch1_501508,aspoch1_557567	1788	Diphthamide_syn;Fe-ADH_2|Fe-ADH
aspoch1_scaffold_4_56	461,2077,14456,2668,4485,643	aspoch1_501511,aspoch1_509397,aspoch1_235973,aspoch1_438233,aspoch1_411647,aspoch1_501517	1844	HlyIII;PIG-S;Sod_Fe_C;Polyketide_cyc;Fungal_trans|Zn_clus
aspoch1_scaffold_4_57	18289,3527,312,3114,37628	aspoch1_501518,aspoch1_509402,aspoch1_438375,aspoch1_479283,aspoch1_557580	1153	FMN_dh|Cyt-b5;DUF202;His_Phos_1|6PF2K;DSBA;Trypan_PARP|Frag1
aspoch1_scaffold_4_58	185,3465,10851,4606,4590,1270,,4541,23330	aspoch1_532255,aspoch1_479288,aspoch1_501524,aspoch1_516513,aspoch1_458761,aspoch1_501527,aspoch1_546833,aspoch1_458767,aspoch1_438127	1830	DUF202|VTC;NUDIX;CBFD_NFYB_HMF|CENP-W;Apc15p;Pyr_redox|Pyr_redox_2|Fer4_20|GXGXG|Glu_synthase|Glu_syn_central|GATase_2;DUF3128;p450|RNA12|RRM_1
aspoch1_scaffold_4_59	23488,4283,4831,2883,5218,6223,20	aspoch1_516520,aspoch1_523757,aspoch1_436517,aspoch1_237271,aspoch1_501539,aspoch1_237321,aspoch1_493225	1830	ILVD_EDD;Mcl1_mid|WD40|WD40|WD40|WD40;MMU163;MFS_1;CHZ;MreB_Mbl|HSP70
aspoch1_scaffold_4_60	7726,424,1201,2776,15210,2034,8833,297,2736,2968,971	aspoch1_501546,aspoch1_501547,aspoch1_493231,aspoch1_509429,aspoch1_509430,aspoch1_532284,aspoch1_501552,aspoch1_532286,aspoch1_557610,aspoch1_501556,aspoch1_557612	35	NCE101;Mito_carr|Mito_carr|Mito_carr;APG12|ATG8;Coprogen_oxidas;HOOK_N;CFIA_Pcf11;GFO_IDH_MocA;ADK_lid|AAA_17|ADK|AAA_18;MitMem_reg|JAB
aspoch1_scaffold_4_61	372631,1992,14690,1150	aspoch1_532294,aspoch1_501560,aspoch1_501561,aspoch1_501562	183	UCH_1|UCH;CAP_GLY|Ubiquitin_2;Cupin_2|CENP-C_C|Mif2_N;RNase_HII
aspoch1_scaffold_4_62	15389,276,4613	aspoch1_238538,aspoch1_238533,aspoch1_479388	10055	Pex16;SAE2;F-box-like|F-box
aspoch1_scaffold_4_63	276,6,16932	aspoch1_458860,aspoch1_501568,aspoch1_509445	3159	SelO;Aldo_ket_red
aspoch1_scaffold_4_64	4132,6740,49,3764,1692,1242	aspoch1_479402,aspoch1_501571,aspoch1_437932,aspoch1_509449,aspoch1_509450,aspoch1_523793	1066	Choline_transpo;Arf|GTP_EFTU|Ras|Roc;PMT_4TMC|MIR|PMT;MFS_1|Sugar_tr;Mito_carr|Mito_carr;Rtt106|SPT16|Peptidase_M24|FACT-Spt16_Nlob
aspoch1_scaffold_4_65	1677,325,8149	aspoch1_509452,aspoch1_437557,aspoch1_532313	530	Peptidase_M43;CDC50;SWIRM
aspoch1_scaffold_4_66	1765,10975,4108,5696,1414,10073,17041	aspoch1_516557,aspoch1_501582,aspoch1_458899,aspoch1_523799,aspoch1_557639,aspoch1_532324,aspoch1_458907	2245	PSP|DUF382;MRP-S33;dsrm|Ribonuclease_3|Ribonucleas_3_3;PQ-loop|ER_lumen_recept;Integrase_H2C2
aspoch1_scaffold_4_67	4328,4782,276,2462,6835,4354	aspoch1_436745,aspoch1_458910,aspoch1_458915,aspoch1_516567,aspoch1_436421,aspoch1_516569	1591	XRCC4;NADH_dhqG_C|NADH-G_4Fe-4S_3|Fer2|Fer2_4;EamA|EamA|TPT;Peptidase_S9;PUF|PUF|PUF|PUF|PUF|PUF
aspoch1_scaffold_4_68	6138,1847,2247,25,1412,119757,2966	aspoch1_479464,aspoch1_436415,aspoch1_501595,aspoch1_239674,aspoch1_509471,aspoch1_240432,aspoch1_509473	1599	DUF5572;C1_4|Ssl1|VWA|VWA_2;ERAP1_C|Peptidase_M1|Peptidase_M1_N;GTP_EFTU|MMR_HSR1|Ras|Roc|Arf;Mito_carr|Mito_carr|Mito_carr;WD40|WD40;WW|WW
aspoch1_scaffold_4_69	4866,647,647,2647,488	aspoch1_557654,aspoch1_501604,aspoch1_479483,aspoch1_479484,aspoch1_458952	195	EMC7_beta-sandw;AMP-binding;AA_permease_2|AA_permease;MARVEL;Beta_elim_lyase|Cys_Met_Meta_PP
aspoch1_scaffold_4_70	3844,341,7400,3858	aspoch1_436733,aspoch1_532345,aspoch1_501610,aspoch1_557662	72	RRM_1|CID;Citrate_synt;Mito_carr|Mito_carr|Mito_carr;Peptidase_M16_C|Peptidase_M16
aspoch1_scaffold_4_71	4269,4268,,5984,528,483,4250,,6639	aspoch1_557663,aspoch1_493290,aspoch1_532350,aspoch1_516589,aspoch1_438043,aspoch1_501617,aspoch1_437057,aspoch1_501621,aspoch1_532355	1129	HTH_9|TFIIE_alpha|RNA_pol_Rpc82|TFIIE_alpha|HTH_9;HLH;HSP90|HATPase_c|HATPase_c_3;RRM_1|NTF2
aspoch1_scaffold_4_72	11663,16,16288,342923,2176	aspoch1_509492,aspoch1_479529,aspoch1_501625,aspoch1_523836,aspoch1_516597	431	Nnf1|7tm_1|Dicty_CAR|Git3|7tm_2;PK_Tyr_Ser-Thr|Pkinase;SIR2;DUF3716;PQ-loop|PQ-loop
aspoch1_scaffold_4_73	1703,775,2984,213,3458,2329	aspoch1_479539,aspoch1_459005,aspoch1_437715,aspoch1_437958,aspoch1_557680,aspoch1_479549	1160	SGS|CS;Prenyltrans|Prenyltrans|SQHop_cyclase_C|Prenyltrans|SQHop_cyclase_N|Prenyltrans;TP6A_N;UQ_con;Scramblase
aspoch1_scaffold_4_74	5806,17456,2253,277,,137,,277	aspoch1_501632,aspoch1_509502,aspoch1_501634,aspoch1_479565,aspoch1_532374,aspoch1_493312,aspoch1_242208,aspoch1_509505	2484	Ribosomal_L27;BRCT|BRCT_2|Tudor_3|Rad9_Rad53_bind|tRNA_int_endo;Nop10p;NOB1_Zn_bind|PIN_6;Peptidase_M18|Glyco_hydro_71
aspoch1_scaffold_4_75	5101,,11089,18103,2836,926,3455,26998,22185	aspoch1_437286,aspoch1_242335,aspoch1_437045,aspoch1_437260,aspoch1_501641,aspoch1_557696,aspoch1_523855,aspoch1_501643,aspoch1_436779	2828	bZIP_1|Hap4_Hap_bind;Mito_carr|Mito_carr;Fer2;Rrp15p;SRP_SPB|AAA_17|AAA_33|cobW|SRP54|AAA_16|SRP54_N;Glyco_hydro_18
aspoch1_scaffold_4_76	346,467	aspoch1_459064,aspoch1_532387	187	FTR1;Cu-oxidase_2|Cu-oxidase|Cu-oxidase_2|Cu-oxidase_3
aspoch1_scaffold_4_77	22710,316,21440,2330,4372,3013,,4760,,228294,6631,832,832,4042	aspoch1_532388,aspoch1_493326,aspoch1_406140,aspoch1_459071,aspoch1_493329,aspoch1_501650,aspoch1_501653,aspoch1_501654,aspoch1_501655,aspoch1_501657,aspoch1_557708,aspoch1_516623,aspoch1_479629,aspoch1_493336	1320	Peptidase_S9|Abhydrolase_3;WW;CoA_transf_3;CAF1A|CAF-1_p150;IPP-2;CRAL_TRIO|CRAL_TRIO_N;TAF6_C|TAF;SAM_decarbox;TAFII28
aspoch1_scaffold_4_78	6184,9200,5213,50,50	aspoch1_493337,aspoch1_479637,aspoch1_437194,aspoch1_501664,aspoch1_509531	3229	Acyl_transf_3;60KD_IMP;TOM13;UBX|SEP|UBA_4;ParA|CbiA
aspoch1_scaffold_4_79	3890,6018,1083	aspoch1_243118,aspoch1_557718,aspoch1_459121	215	Vps51|COG5|COG2;Ribosomal_L1;tRNA-synt_1c_C|tRNA-synt_1c
aspoch1_scaffold_4_80	439,5214,316,	aspoch1_493346,aspoch1_532411,aspoch1_243472,aspoch1_532413	4438	Hydrolase|E1-E2_ATPase|Cation_ATPase_N;Pyr_redox_2;Glyco_hydro_18
aspoch1_scaffold_4_81	947,947,1029,971,2324	aspoch1_437679,aspoch1_438365,aspoch1_436529,aspoch1_516640,aspoch1_501676	156	PQ-loop|PQ-loop;DUF5110|Glyco_hydro_31|Gal_mutarotas_2;NDK;FLILHELTA
aspoch1_scaffold_4_82	57,4022,1256,3411,2465	aspoch1_501677,aspoch1_436937,aspoch1_532421,aspoch1_438342,aspoch1_493357	1881	MTHFR;TGT;Thymidylate_kin;GIY-YIG;PHD|PLU-1|zf-C5HC2|JmjC|PHD|ARID|JmjN
aspoch1_scaffold_4_83	16,410,15749,4720	aspoch1_532424,aspoch1_501686,aspoch1_493360,aspoch1_501689	104	PK_Tyr_Ser-Thr|Pkinase;IF4E;Peptidase_C48;GGACT
aspoch1_scaffold_4_84	14799,1282	aspoch1_438274,aspoch1_532429	13920	SPC22;Pmp3
aspoch1_scaffold_4_85	410,731,2271	aspoch1_479707,aspoch1_459175,aspoch1_493365	770	HATPase_c|BCDHK_Adom3;USP7_C2|USP7_ICP0_bdg|UCH|UCH_1|MATH;EMP24_GP25L
aspoch1_scaffold_4_86	,47096,36350,947,22983,4772,968	aspoch1_557740,aspoch1_244326,aspoch1_557742,aspoch1_479715,aspoch1_437897,aspoch1_532438,aspoch1_459191	3474	CID;DUF4748;Helicase_C|ERCC3_RAD25_C|ResIII|Helicase_C_3
aspoch1_scaffold_4_87	2535,2234,1715,24789,57,16362,542,3864,5913	aspoch1_459195,aspoch1_501704,aspoch1_501706,aspoch1_493373,aspoch1_501710,aspoch1_493375,aspoch1_436884,aspoch1_509566,aspoch1_501713	3293	NAD_synthase|CN_hydrolase;NUDIX|zf-NADH-PPase|NUDIX-like;POT1;NAD_binding_8|NAD_binding_9|Pyr_redox_2;HDA2-3;Abhydrolase_6|Thioesterase|PP-binding|PP-binding|PS-DH|Acyl_transf_1|KAsynt_C_assoc|Ketoacyl-synt_C|ketoacyl-synt|SAT;Cu-oxidase_2|Cu-oxidase|Cu-oxidase_2|Cu-oxidase_3;Transglut_core|SH3_1|SH3_2
aspoch1_scaffold_4_88	1975,903,19711,1139,3811,11093,4440,1598	aspoch1_557759,aspoch1_479758,aspoch1_516669,aspoch1_523917,aspoch1_501719,aspoch1_501720,aspoch1_438410,aspoch1_523921	76	GTP_cyclohydroI;WD40|WD40|WD40|ANAPC4_WD40|WD40|WD40|WD40|CAF1C_H4-bd;p450;Utp12|WD40|WD40|ANAPC4_WD40|WD40|ANAPC4_WD40|WD40|WD40|WD40|ANAPC4_WD40|WD40|ANAPC4_WD40|WD40|WD40|WD40|WD40|ANAPC4_WD40;MMR_HSR1|Septin;WD40|PQQ|WD40|WD40|ANAPC4_WD40|WD40|WD40|WD40;ACT_7;SKIP_SNW
aspoch1_scaffold_4_89	33156,18922,,,848,197,21884,2354,21317,1571	aspoch1_479778,aspoch1_523923,aspoch1_501728,aspoch1_557770,aspoch1_501729,aspoch1_246081,aspoch1_557774,aspoch1_501734,aspoch1_501735,aspoch1_246178	2063	DnaJ-like_C11_C|DnaJ;Fungal_trans|Zn_clus;Ribos_L4_asso_C|Ribosomal_L4;UPF0029|RWD;Aminotran_1_2;LCCL
aspoch1_scaffold_4_90	224,1586,3671,16419,2679,4131	aspoch1_532474,aspoch1_479804,aspoch1_501743,aspoch1_501745,aspoch1_509592,aspoch1_459287	2029	DUF1996;Ank|Ank_3|Ank_4|Ank|Ank_3|Ank_5|Ank_2|Ank_4|Ank_3|Ank|Asparaginase_C|Asparaginase;NmrA;NAP;Syntaxin-6_N;Methyltransf_32
aspoch1_scaffold_4_91	2314,375	aspoch1_479823,aspoch1_501752	12022	Zn_clus;adh_short_C2|Epimerase|KR|adh_short
aspoch1_scaffold_4_92	19357,4557,6893	aspoch1_459296,aspoch1_437561,aspoch1_547236	4045	Fungal_trans_2|Zn_clus;AA_permease|AA_permease_2;PNTB_4TM|PNTB|PNTB_4TM|AlaDh_PNT_C|AlaDh_PNT_N
aspoch1_scaffold_4_93	23837,305,1246,53,4922,1335,2909,12001	aspoch1_246930,aspoch1_438231,aspoch1_438239,aspoch1_436735,aspoch1_479848,aspoch1_493416,aspoch1_501769,aspoch1_459324	149	ELO;COX5A;Glyco_transf_15;GCP_C_terminal|GCP_N_terminal;GATase_5|AIRS_C|AIRS_C|FGAR-AT_linker|FGAR-AT_N;MFS_1;Zn_clus
aspoch1_scaffold_4_94	3137,2127,1621,2866,1017,13530,3668,849	aspoch1_509610,aspoch1_437156,aspoch1_436628,aspoch1_247193,aspoch1_437837,aspoch1_437968,aspoch1_436427,aspoch1_437936	1014	Glyco_transf_90;TPR_6|TPR_8|TPR_1|TPR_14|TPR_2|TPR_4|TPR_2|TPR_6|TPR_1|TPR_7|TPR_8|TPR_14|TPR_4|TPR_10|TPR_17|TPR_19|TPR_6|TPR_14|TPR_4|TPR_10|TPR_7|TPR_8|TPR_1|TPR_12|TPR_2|TPR_17|TPR_8|TPR_6|TPR_4|TPR_16|TPR_14|TPR_1|TPR_12|TPR_2|TPR_8|TPR_17|TPR_19|TPR_16|TPR_14|TPR_2|TPR_7|TPR_8|TPR_1|TPR_17|ANAPC3|TPR_7|TPR_4|TPR_1|TPR_14|TPR_2|TPR_19|TPR_7|TPR_2|TPR_1|TPR_6|TPR_8|TPR_14|TPR_6|TPR_4|TPR_16|TPR_14|TPR_2|TPR_4|TPR_6|ANAPC3|TPR_11|TPR_14|TPR_19|TPR_2;Saf4_Yju2;FATC|PI3_PI4_kinase|FAT|Tra1_ring|Tra1_central;B56;Trp_DMAT;adh_short_C2|KR|adh_short;GMC_oxred_C|GMC_oxred_N
aspoch1_scaffold_4_95	5174,6158	aspoch1_523961,aspoch1_501786	1014	Tau95|Tau95_N
aspoch1_scaffold_4_96	2491,109,3508,3160	aspoch1_438130,aspoch1_438112,aspoch1_459365,aspoch1_509623	261	PfkB;MCM_lid|AAA_5|MCM|MCM_OB|MCM_N;Vps54;Glyco_transf_4|Glyco_trans_4_4|Glycogen_syn
aspoch1_scaffold_4_97	2308,406	aspoch1_501792,aspoch1_516718	1325	NMT1;Arylsulfotran_2|Arylsulfotrans
aspoch1_scaffold_4_98	692,6436,6231,4920	aspoch1_509626,aspoch1_479913,aspoch1_501795,aspoch1_421149	977	polyprenyl_synt;TPR_17|TPR_14|TPR_8|TPR_2|TPR_17|TPR_1|TPR_2|TPR_8|TPR_14|TPR-S|TPR_11|TPR_17|TPR_16|TPR_19|TPR_9|TPR_1|TPR_2|TPR_8|TPR_17|TPR_11|TPR_16|TPR_1|TPR_14|TPR_2|TPR_8|TPR_17|ANAPC3|TPR_14|TPR_9|TPR_11|TPR_1|TPR_2|TPR_8|TPR_2|TPR_8|TPR_14|TPR_17|TPR-S|TPR_19|TPR_9|TPR_17|TPR_2|TPR_8|TPR_14|TPR_19|TPR_8|TPR_2|ANAPC8;DNA_ligase_A_M|DNA_ligase_A_N
aspoch1_scaffold_4_99	1577,1040,763,1730	aspoch1_516723,aspoch1_509631,aspoch1_479927,aspoch1_509633	139	zf-met|SF3a60_Prp9_C|zf-C2H2_jaz|zf-met|SF3A3|SF3a60_bindingd;Helicase_C|DEAD;MOSC_N|Aminotran_5;WD40|WD40|WD40|ANAPC4_WD40|ANAPC4_WD40|WD40|WD40
aspoch1_scaffold_4_100	4401,61,,61,,3437,,4244,1136	aspoch1_248081,aspoch1_501804,aspoch1_247939,aspoch1_501805,aspoch1_493448,aspoch1_479936,aspoch1_248103,aspoch1_438176,aspoch1_516729	8	ATP-synt_ab|ATP-synt_ab_Xtn|ATP-synt_ab_N;GED|Dynamin_M|Dynamin_N|MMR_HSR1;CN_hydrolase;Glyco_trans_2_3;TrkH
aspoch1_scaffold_4_101	1136,9873,2685,399	aspoch1_516729,aspoch1_459412,aspoch1_501809,aspoch1_501810	4501	TrkH;Epimerase|RmlD_sub_bind;FAD-oxidase_C|FAD_binding_4
aspoch1_scaffold_4_102	399,399	aspoch1_501814,aspoch1_532545	70046	Pkinase|PK_Tyr_Ser-Thr;DUF4048
aspoch1_scaffold_4_103	1446,	aspoch1_436808,aspoch1_248243	17981	Tim17
aspoch1_scaffold_4_104	19538,125,1606	aspoch1_509646,aspoch1_437903,aspoch1_459439	473	Mo-co_dimer|Oxidored_molyb;PALP;HEAT|HEAT|HEAT_EZ|HEAT|Cnd3|HEAT|HEAT_EZ|HEAT|HEAT_2|HEAT_2|HEAT
aspoch1_scaffold_4_105	2594,11,8176,3134	aspoch1_248782,aspoch1_501821,aspoch1_248995,aspoch1_248974	18	zf-RanBP|zf-RanBP|RRM_1|RNase_T;Proteasome|Proteasome_A_N;zf-CHY
aspoch1_scaffold_4_106	4679,3622,4062,1565,329531,158073,1408,420,816931,2081,671,6043	aspoch1_438040,aspoch1_557855,aspoch1_532563,aspoch1_479993,aspoch1_479995,aspoch1_532566,aspoch1_501831,aspoch1_480000,aspoch1_557862,aspoch1_501837,aspoch1_437708,aspoch1_436731	190	F-box-like;UPF0047;zf-CHCC;MPP6;CoaE;DUF3431;Lipase3_N;NUDIX_2;Peptidase_M16_C|Peptidase_M16_M|Peptidase_M16_C|Peptidase_M16;Bys1
aspoch1_scaffold_4_107	3917,450,,1016,487,2789,95543,3080,2523,,3695,420	aspoch1_532574,aspoch1_249847,aspoch1_250002,aspoch1_509667,aspoch1_250108,aspoch1_493483,aspoch1_557872,aspoch1_437275,aspoch1_437632,aspoch1_250204,aspoch1_501848,aspoch1_416648	1403	Arb2|Hist_deacetyl;Gp_dh_C|Gp_dh_N;Pho88;Histone_H2A_C|CBFD_NFYB_HMF|Histone;SUZ-C|R3H|RRM_1;Aldo_ket_red;HSF_DNA-bind;Pro_isomerase;DUF3431
aspoch1_scaffold_4_108	155,1239,1383,1814,4437	aspoch1_501849,aspoch1_480042,aspoch1_516767,aspoch1_557879,aspoch1_493493	109	His_Phos_2;Rep_fac_C|AAA_assoc_2|DNA_pol3_delta|AAA_30|AAA|AAA_22|AAA_3|AAA_5|AAA_19|AAA_16|DNA_pol3_delta2|Rad17;P21-Arc;Gcd10p;MINDY_DUB
aspoch1_scaffold_4_109	253,5330,4187,4525,1465	aspoch1_532590,aspoch1_480055,aspoch1_516772,aspoch1_480060,aspoch1_501855	2303	PHM7_ext|RSN1_7TM|PHM7_cyt|RSN1_TM;PIG-P;WD40|WD40|WD40|WD40|WD40|WD40|Striatin;Blt1_C|Blt1;Methyltr_RsmB-F|Methyltr_RsmF_N
aspoch1_scaffold_4_110	14740,1221,311661,9127	aspoch1_493499,aspoch1_501857,aspoch1_250436,aspoch1_480071	3053	zf-C3HC4_3|MORN|MORN|MORN|MORN;DS;Myb_DNA-binding|Myb_DNA-binding
aspoch1_scaffold_4_111	33,334	aspoch1_501861,aspoch1_438088	7235	Aa_trans;p450
aspoch1_scaffold_4_112	1905,7982,55655,10881	aspoch1_524055,aspoch1_459628,aspoch1_459631,aspoch1_436632	3715	PEP_mutase;Aconitase;Fungal_trans|Zn_clus;MmgE_PrpD_C|MmgE_PrpD
aspoch1_scaffold_4_113	1399,106009,8382,3399	aspoch1_532667,aspoch1_437625,aspoch1_480203,aspoch1_516820	90605	Acetyltransf_7|Acetyltransf_10|Acetyltransf_1;MFS_1|Sugar_tr;GFO_IDH_MocA_C
aspoch1_scaffold_6_0	167,2463	aspoch1_510396,aspoch1_502616	234	Pkinase|PK_Tyr_Ser-Thr;SH2|SH2_2|HHH_9|HHH_7|YqgF|HTH_44|HTH_44|SPT6_acidic
aspoch1_scaffold_6_1	2463,4176,1185,2478,1194,2433,2433,6790,15634,,15634,435,8098	aspoch1_502617,aspoch1_524711,aspoch1_517424,aspoch1_502620,aspoch1_461457,aspoch1_502625,aspoch1_533533,aspoch1_510405,aspoch1_286597,aspoch1_533536,aspoch1_510407,aspoch1_440454,aspoch1_286380	1900	Oxysterol_BP|PH_8|PH;IFRD;ECR1_N|Ino80_Iec3;RRM_1|RRM_1;N_BRCA1_IG|ZZ|ZZ|ZZ|ZZ|Btz;GATA|PAS_3|PAS_9|PAS|PAS_11|PAS_4|PAS_3|PAS_9|PAS_4|PAS|PAS|PAS_9;Ras|Roc;Zn_clus;Aldose_epim;QRPTase_C|QRPTase_N
aspoch1_scaffold_6_2	12288,3438,2684,15,99,7023,17188,1615	aspoch1_533541,aspoch1_517436,aspoch1_517438,aspoch1_558691,aspoch1_524729,aspoch1_558694,aspoch1_502637,aspoch1_558696	2317	PH_9|Sec7;UNC-50;PP28;MFS_1;Trehalose_PPase|Glyco_transf_20;PLDc|PLDc|PLDc_2
aspoch1_scaffold_6_3	3394,3370,154	aspoch1_440738,aspoch1_482036,aspoch1_549244	222	MR_MLE_C|MR_MLE_N;Fungal_trans|Zn_clus;Pkinase|PK_Tyr_Ser-Thr
aspoch1_scaffold_6_4	2752,4135	aspoch1_502647,aspoch1_482043	1095	UBX|Thioredoxin_7|UBA_4;Cdc6_C|AAA|AAA_22|AAA_16
aspoch1_scaffold_6_5	3057,155,3180,5332	aspoch1_510425,aspoch1_502650,aspoch1_288268,aspoch1_482054	2344	RhoGAP|DEP|FCH;AA_permease_2|AA_permease;LSM;DNA_pol_A_exo1
aspoch1_scaffold_6_6	1984,1719	aspoch1_440567,aspoch1_288489	2344	Prok-RING_4|zf-C3HC4|zf-C3HC4_4|zf-RING_UBOX|zf-C3HC4_2|zf-rbx1|zf-RING_2|zf-RING_5|zf-C3HC4_3|Pex2_Pex12;EXS
aspoch1_scaffold_6_7	4646,4879,4470,4458,7025,867,517,22254	aspoch1_502655,aspoch1_502656,aspoch1_502658,aspoch1_502659,aspoch1_502663,aspoch1_494299,aspoch1_441910,aspoch1_461557	3611	Mucin;Ac45-VOA1_TM;KLRAQ|Tropomyosin_1;Methyltransf_11|Methyltransf_25|Methyltransf_23|CMAS;Cu_amine_oxid|Cu_amine_oxidN2;Fungal_trans_2|Zn_clus
aspoch1_scaffold_6_8	517,22254,2612,2498,1511,6769	aspoch1_441910,aspoch1_461557,aspoch1_502667,aspoch1_533573,aspoch1_441046,aspoch1_502671	802	Cu_amine_oxid|Cu_amine_oxidN2;Fungal_trans_2|Zn_clus;Pex24p;Pam16;PAP_assoc|NTP_transf_2;GFA
aspoch1_scaffold_6_9	4413,58,13569	aspoch1_461571,aspoch1_502677,aspoch1_533580	2386	PRKCSH|PRKCSH_1|PRKCSH-like|Ribosomal_L50;Thiolase_C|Thiolase_N
aspoch1_scaffold_6_10	4299,	aspoch1_517475,aspoch1_289094	52508	adh_short_C2|adh_short
aspoch1_scaffold_6_11	66,7478,21796,42,406	aspoch1_502680,aspoch1_502682,aspoch1_440841,aspoch1_533585,aspoch1_533587	3428	DAHP_synth_1;COX14;DUF2458;Hexokinase_2|Hexokinase_1;Arylsulfotrans|Arylsulfotran_2
aspoch1_scaffold_6_12	667,4604,8714,99,12050,12710	aspoch1_440593,aspoch1_461603,aspoch1_461607,aspoch1_524772,aspoch1_289669,aspoch1_494323	2617	ADK|AAA_17|AAA_18|AAA_33;eIF3m_C_helix|PCI;Trehalose_PPase|Glyco_transf_20;DUF3074;zf-C2H2|zf-C2H2_4|zf-C2H2_6|zf-H2C2_2|zf-C2H2|zf-C2H2_4|zf-C2H2_6|zf-H2C2_2|zf-C2H2|zf-C2H2_4|zf-C2H2_6
aspoch1_scaffold_6_13	4315,2372,3304	aspoch1_533594,aspoch1_441195,aspoch1_524778	2593	Cnd2;Na_Ca_ex|Na_Ca_ex
aspoch1_scaffold_6_14	3056,246	aspoch1_502694,aspoch1_482159	1277	WH2|EF-hand_7|EF-hand_7|EF-hand_4|DUF1720|EF-hand_4|DUF1720|DUF1720;RNA_pol_L|RNA_pol_L_2
aspoch1_scaffold_6_15	4683,4563,490,3833,2232	aspoch1_441323,aspoch1_502697,aspoch1_502698,aspoch1_524784,aspoch1_510474	2028	Helicase_C|zf-C3HC4|SNF2-rel_dom|AAA_34|ResIII;C2;ArfGap|PH|BAR_3
aspoch1_scaffold_6_16	,5197,	aspoch1_502704,aspoch1_290706,aspoch1_290598	10915	YTH|RRM_1
aspoch1_scaffold_6_17	4381,1306,1671,5504,0,452,703,1544	aspoch1_502709,aspoch1_558754,aspoch1_510478,aspoch1_482187,aspoch1_441740,aspoch1_482192,aspoch1_517505,aspoch1_291228	1742	PI3_PI4_kinase|PI3Ka;p450|PK_Tyr_Ser-Thr|Pkinase|FHA|Yop-YscD_cpl;IGR;PK_Tyr_Ser-Thr|Pkinase;Kinesin|Microtub_bd;DAGAT;Exo_endo_phos|Syja_N
aspoch1_scaffold_6_18	5002,7111,1287,2224	aspoch1_291199,aspoch1_440487,aspoch1_517509,aspoch1_502721	272	RAMP4;Cnd1|Adaptin_N;TPR_17|TPR_11|TPR_14|TPR_1|TPR_2|TPR_17|TPR_19|TPR_11|TPR_14|TPR_1|TPR_14
aspoch1_scaffold_6_19	3736,9959,1655,649	aspoch1_533630,aspoch1_502727,aspoch1_533632,aspoch1_558773	1816	LSM;Rad60-SLD|Rad60-SLD;Trm112p;SET|N-SET|SET_assoc|RRM_1
aspoch1_scaffold_6_20	50399,9105	aspoch1_403674,aspoch1_510496	150	DMRL_synthase|SIS|SIS|GATase_7|GATase_6
aspoch1_scaffold_6_21	11,22737,25500	aspoch1_558776,aspoch1_502734,aspoch1_440648	1597	Proteasome|Proteasome_A_N
aspoch1_scaffold_6_22	248,2973,2318	aspoch1_502737,aspoch1_291663,aspoch1_461727	172	Iso_dh;WBS_methylT|Methyltransf_11|Methyltransf_12|Methyltransf_25|Methyltransf_31;Erv26
aspoch1_scaffold_6_23	4146,1321,5515	aspoch1_461729,aspoch1_461733,aspoch1_291812	382	RhoGAP|PH_11|PH;MDM31_MDM32;KH_8
aspoch1_scaffold_6_24	1196,4685,2577	aspoch1_482263,aspoch1_502741,aspoch1_502742	2635	Proteasome;HCNGP;Proteasome
aspoch1_scaffold_6_25	115,804,23301	aspoch1_292451,aspoch1_510509,aspoch1_292484	1279	FAA_hydrolase;HSP20|ArsA_HSP20|Complex1_LYR
aspoch1_scaffold_6_26	7069,1903,523,523	aspoch1_440433,aspoch1_494373,aspoch1_502748,aspoch1_502749	174	Autophagy_act_C;RRM_1;WD40|WD40|ANAPC4_WD40|WD40|WD40;Lipase_3
aspoch1_scaffold_6_27	4206,13835,6520,6520,3427,16119	aspoch1_502750,aspoch1_461771,aspoch1_461774,aspoch1_461778,aspoch1_461782,aspoch1_440732	3246	PhoD_2|WW;Fungal_trans_2|Zn_clus;Ecm29;Helicase_C|Prok-RING_4|zf-C3HC4|zf-C3HC4_2|zf-RING_5|zf-RING_UBOX|zf-RING_2|zf-C3HC4_3|SNF2-rel_dom;PNGaseA;CCDC90-like
aspoch1_scaffold_6_28	392,9757,3441,3186,17993	aspoch1_441499,aspoch1_510522,aspoch1_524833,aspoch1_441832,aspoch1_533667	718	PMM|DnaJ;DnaJ;PRA1
aspoch1_scaffold_6_29	2857,3991,163,4925	aspoch1_502759,aspoch1_441647,aspoch1_510530,aspoch1_461810	4265	Frag1;Y_phosphatase3;BetaGal_dom4_5|BetaGal_dom4_5|BetaGal_dom3|BetaGal_dom2|Cellulase|Glyco_hydro_35;Eisosome1
aspoch1_scaffold_6_30	1547,6479,21211,1958,6480	aspoch1_502765,aspoch1_502766,aspoch1_517552,aspoch1_482345,aspoch1_494394	2860	MFS_1;CFEM;Ilm1;Prenyltrans|Prenyltrans|Prenyltrans|Prenyltrans|Prenyltrans;PK_Tyr_Ser-Thr|Pkinase
aspoch1_scaffold_6_31	4221,27771,2583,19310,1806,4843	aspoch1_293508,aspoch1_524847,aspoch1_441132,aspoch1_441405,aspoch1_461841,aspoch1_482369	2436	RGS;UVB_sens_prot;S36_mt;Med18;AAA_33|PNK3P
aspoch1_scaffold_6_32	1828,230,2,616,616	aspoch1_502781,aspoch1_482374,aspoch1_502783,aspoch1_510547,aspoch1_482384	150	M20_dimer|Peptidase_M20;Glyco_hydro_47;AAA_lid_3|AAA|AAA_2|AAA_5|Prot_ATP_ID_OB;Enolase_C|Enolase_N;eIF3_subunit
aspoch1_scaffold_6_33	422,182,4066	aspoch1_293993,aspoch1_502788,aspoch1_502789	367	14-3-3;Cation_ATPase_C|HAD|Cation_ATPase|Hydrolase|E1-E2_ATPase|Cation_ATPase_N
aspoch1_scaffold_6_34	2680,4913,1873,2104,2104,8726,165	aspoch1_502790,aspoch1_293896,aspoch1_558833,aspoch1_461876,aspoch1_558835,aspoch1_517573,aspoch1_440706	1286	GTP_EFTU|Ras|Roc|Arf;Intu_longin_1;Formyl_trans_N;adh_short_C2|KR|adh_short;Alg14;Ima1_N;MFS_1|MFS_1|Sugar_tr
aspoch1_scaffold_6_35	1118,	aspoch1_558846,aspoch1_295893	27005	FATC|PI3_PI4_kinase|FRB_dom|FAT|HEAT_2|HEAT|HEAT_EZ|DUF3385|HEAT|HEAT_EZ|HEAT|HEAT_2|HEAT_EZ|HEAT|HEAT|HEAT_2|HEAT_EZ|HEAT|HEAT_EZ|HEAT|HEAT|HEAT_EZ|HEAT|HEAT_2|HEAT|HEAT_2
aspoch1_scaffold_6_36	4688,4680,1241,45,45	aspoch1_558847,aspoch1_502810,aspoch1_510565,aspoch1_502811,aspoch1_517584	864	SH3_9|SH3_1|SH3_2;RPAP2_Rtr1;Ribosomal_S17e;Mit_ribos_Mrp51;NAD_binding_10|3Beta_HSD|NAD_binding_4|GDP_Man_Dehyd|Epimerase
aspoch1_scaffold_6_37	2747,626,14630,3029,1273	aspoch1_441756,aspoch1_440396,aspoch1_524880,aspoch1_502815,aspoch1_502816	42	Mannitol_dh_C|Mannitol_dh;ECH_2|ECH_1;SWIRM|Myb_DNA-binding|ZZ;Pkinase_C|Pkinase|PK_Tyr_Ser-Thr
aspoch1_scaffold_6_38	380,,672,3914,4933,,1222,,15295,,18290,2196	aspoch1_502819,aspoch1_296297,aspoch1_502820,aspoch1_524885,aspoch1_533728,aspoch1_502823,aspoch1_441188,aspoch1_502826,aspoch1_297075,aspoch1_533733,aspoch1_510577,aspoch1_502831	1446	Coatomer_WDAD|WD40|ANAPC4_WD40|WD40|WD40|ANAPC4_WD40|WD40|ANAPC4_WD40|WD40;ETC_C1_NDUFA5;Thioredoxin_6|Thioredoxin_6|Thioredoxin_2|Thioredoxin|Thioredoxin_2|Thioredoxin;QCR10;AA_permease|AA_permease_2;zf-C2H2_4|zf-H2C2_2|zf-C2H2_4|zf-Di19;Inv-AAD|dCMP_cyt_deam_1
aspoch1_scaffold_6_39	1518,3418,734,4867,2816,	aspoch1_502832,aspoch1_502833,aspoch1_502835,aspoch1_296936,aspoch1_510583,aspoch1_297580	49	Uricase|Uricase;Ribosomal_L13;Ribosomal_S9;LON_substr_bdg|Prok-RING_4|zf-C3HC4|zf-C3HC4_2|zf-C3HC4_4|zf-RING_5|zf-RING_UBOX|zf-RING_2|zf-C3HC4_3|zf-C3HC4|zf-C3HC4_4|zf-RING_UBOX|zf-C3HC4_2|zf-C3HC4_3|zf-RING_2|zf-RING_5
aspoch1_scaffold_6_40	1137,1997,3193,195,5407,80,,20988	aspoch1_502837,aspoch1_461958,aspoch1_558875,aspoch1_482489,aspoch1_502844,aspoch1_440981,aspoch1_297836,aspoch1_510590	499	RICTOR_V|RasGEF_N_2|RICTOR_M|RICTOR_N|HR1;Cytochrom_B561|CDH-cyt;PDH_C|F420_oxidored|NAD_binding_2;Ribosomal_S11;AAR2;Aminotran_4;Fungal_trans|Zn_clus
aspoch1_scaffold_6_41	2219,1832,2765	aspoch1_298067,aspoch1_298093,aspoch1_297958	3052	Paf67;Fe-S_biosyn
aspoch1_scaffold_6_42	193,1056,398,2964	aspoch1_502857,aspoch1_502859,aspoch1_502860,aspoch1_482516	91	DUF1077;Atx10homo_assoc|HEAT_2|HEAT_2|HEAT_2|HEAT|HEAT|HEAT_2|Cnd1|HEAT|HEAT_2|Adaptin_N;CWC25|Cir_N
aspoch1_scaffold_6_43	3258,3783,5023,9973,3047,8	aspoch1_494464,aspoch1_461997,aspoch1_440481,aspoch1_298284,aspoch1_510601,aspoch1_441544	2892	RCC1|RCC1_2|RCC1|RCC1_2|RCC1|RCC1_2|RCC1;Rad9|Rad1;TENA_THI-4|Phos_pyr_kin|zf-DNA_Pol|DNA_pol_B|DNA_pol_B_exo1|DNA_pol_alpha_N;Helicase_C|DEAD
aspoch1_scaffold_6_44	5751,2020,23621,1775	aspoch1_510603,aspoch1_502877,aspoch1_502879,aspoch1_502880	1544	PPR|PPR_2|PPR_3|PPR|PPR_3|PPR_2|PPR_long;Yip1;Ran_BP1;MZB|Helicase_C|DEAD|ResIII
aspoch1_scaffold_6_45	4088,1836,8013,5255,4006,1896	aspoch1_494478,aspoch1_517622,aspoch1_517624,aspoch1_441511,aspoch1_441671,aspoch1_440795	3912	Zn_clus;Formyl_trans_N;zf-rbx1|zf-C3HC4|zf-RING_11|zf-RING_UBOX|zf-C3HC4_2|zf-RING_2|zf-RING_5|zf-RING_16;ECM11|RNA_pol_I_TF;VPS9
aspoch1_scaffold_6_46	74,52	aspoch1_558915,aspoch1_440885	973	Catalase-rel|Catalase;MFS_1|Sugar_tr
aspoch1_scaffold_6_47	501,1112,700	aspoch1_462064,aspoch1_510622,aspoch1_502893	121	ECH_2|ECH_1;Rer1;DUF3419|Methyltransf_11|Methyltransf_12|Methyltransf_25|Methyltransf_31|Ubie_methyltran|Methyltransf_23
aspoch1_scaffold_6_48	1323,1886,3585,4076,22982,2846	aspoch1_502899,aspoch1_441271,aspoch1_502900,aspoch1_510631,aspoch1_299662,aspoch1_510633	491	DHO_dh;TIM;LacAB_rpiB;U-box|TPR_1|TPR_19|TPR_2|TPR_1|TPR_11|TPR_1|TPR_2;ACBP;Tyr-DNA_phospho|DIE2_ALG10
aspoch1_scaffold_6_49	2846,1475,4853,1894	aspoch1_510633,aspoch1_462103,aspoch1_502908,aspoch1_482635	2087	Tyr-DNA_phospho|DIE2_ALG10;Sld5;CUE;HIP1_clath_bdg|HIP1_clath_bdg|HIP1_clath_bdg|SMC_hinge|HIP1_clath_bdg|HIP1_clath_bdg|HIP1_clath_bdg|HIP1_clath_bdg|AAA_23|SMC_N
aspoch1_scaffold_6_50	16470,1323,4053,3042,5074,5814	aspoch1_502911,aspoch1_299800,aspoch1_558937,aspoch1_502916,aspoch1_558939,aspoch1_502917	209	Methyltransf_11|Methyltransf_12|Methyltransf_25|Methyltransf_31|Methyltransf_23;NOT2_3_5;MRP-L47;GDI;4HBT;Zn_clus
aspoch1_scaffold_6_51	2596,1128,1921	aspoch1_502918,aspoch1_482658,aspoch1_482661	1950	ORC4_C|AAA|AAA_22|AAA_16;RGS|DEP;CDC73_C
aspoch1_scaffold_6_52	7272,4712,4779,2633,176,7371	aspoch1_502922,aspoch1_510647,aspoch1_440347,aspoch1_502925,aspoch1_502927,aspoch1_502928	1147	AA9;PHD|AA_permease|AA_permease_2;WD40|WD40|ANAPC4_WD40|WD40|WD40;Glycos_transf_4;Aldo_ket_red;Aconitase_C|Aconitase
aspoch1_scaffold_6_53	,2519,,990,57,30301	aspoch1_300208,aspoch1_558951,aspoch1_502929,aspoch1_558953,aspoch1_510655,aspoch1_462166	1393	Glycos_transf_1|Glyco_transf_5|Alpha-amylase;Pribosyltran;MTHFR
aspoch1_scaffold_6_54	4815,1439,2251	aspoch1_558956,aspoch1_502933,aspoch1_462177	152	DUF2418;ATP-synt_F;E1_DerP2_DerF2|Big_9
aspoch1_scaffold_6_55	58,58,446,3676,2109	aspoch1_494530,aspoch1_524974,aspoch1_440851,aspoch1_482712,aspoch1_524977	1100	HNH_2;Thiolase_C|Thiolase_N;AMP-binding;MFS_1|ATG22;KH_8
aspoch1_scaffold_6_56	5921,1852,11,1411,6093,3075	aspoch1_558962,aspoch1_494536,aspoch1_517679,aspoch1_502941,aspoch1_440717,aspoch1_502944	228	Methyltransf_11|Methyltransf_12|Methyltransf_25|Methyltransf_31|Methyltransf_23;GCP_C_terminal|GCP_N_terminal;Proteasome|Proteasome_A_N;Methyltransf_11|Methyltransf_25|Methyltransf_8;Zn_clus
aspoch1_scaffold_6_57	3075,672,3048,60988,3588	aspoch1_502944,aspoch1_502945,aspoch1_502948,aspoch1_517684,aspoch1_502950	1340	BAR|BAR_2;ATP_synt_H;Arv1;NAT
aspoch1_scaffold_6_58	2410,57,1	aspoch1_502951,aspoch1_517687,aspoch1_524989	2491	Acetyltransf_7|Acetyltransf_10|Acetyltransf_1;NOGCT|NOG1|MMR_HSR1|FeoB_N|NOG1_N;MFS_1|Sugar_tr
aspoch1_scaffold_6_59	2276,2672,941,5694	aspoch1_533851,aspoch1_301065,aspoch1_502956,aspoch1_510680	492	adh_short_C2|KR|adh_short;Erg28;GalP_UDP_tr_C|GalP_UDP_transf;F-box-like
aspoch1_scaffold_6_60	21222,2795	aspoch1_558981,aspoch1_502959	7100	NAD_binding_11|NAD_binding_2
aspoch1_scaffold_6_61	10378,4433,11662,882,1505	aspoch1_441407,aspoch1_502961,aspoch1_482771,aspoch1_482775,aspoch1_482776	2126	CoA_binding_2;BHD_3|BHD_2|BHD_1|Rad4|BHD_2;HAUS6_N;HD_3|YfbR-like;DcpS_C|HIT
aspoch1_scaffold_6_62	4186,594,6763,151,151,16475	aspoch1_502965,aspoch1_558990,aspoch1_517703,aspoch1_525004,aspoch1_517705,aspoch1_301442	250	Mob1_phocein;CobW_C|cobW;PK_Tyr_Ser-Thr;ChlI|Lon_C|AAA|AAA_2|AAA_5|AAA_22|LON_substr_bdg;ALIX_LYPXL_bnd|BRO1|DnaJ_CXXCXGXG|DnaJ_C|DnaJ;SAP30_Sin3_bdg
aspoch1_scaffold_6_63	18880,16264,1673,7904,11016	aspoch1_525008,aspoch1_502977,aspoch1_440405,aspoch1_517709,aspoch1_533876	2875	zf-C2H2|zf-H2C2_2|zf-C2H2;LSM;NUC173
aspoch1_scaffold_6_64	2785,6228,169166,198	aspoch1_510699,aspoch1_482819,aspoch1_533878,aspoch1_482824	225	TPR_7|TPR_1|TPR_14|TPR_2|TPR_6|TPR_8|TPR_17|TPR_19|TPR_11|TPR_9|TPR_16|TPR_14|TPR_6|TPR_7|TPR_1|TPR_2|TPR_8|TPR_17|TPR_9|TPR_11|TPR_6|TPR_7|TPR_14|TPR_1|TPR_12|TPR_2|TPR_8|TPR_17|TPR_16|TPR_19|ANAPC3|TPR_11|TPR_14|TPR_6|TPR_17|TPR-S|TPR_19|TPR_9|TPR_11|TPR_16|TPR_6|TPR_7|TPR_12|TPR_14|TPR_1|TPR_17|TPR_2|TPR_8|TPR_6|TPR_7|TPR_1|TPR_2|TPR_8|TPR_15|TPR_19|TPR_16|TPR_8|TPR_1|TPR_14|TPR_2|TPR_9|TPR_17|TPR-S|TPR_16|TPR_11|TPR_19|TPR_6|TPR_14|TPR_12|TPR_7|TPR_1|TPR_2|TPR_8|TPR_17|TPR_6|TPR_19|TPR_1|TPR_16|TPR_11|TPR_9|TPR_14|TPR_15|TPR_12|TPR_2|TPR_7|TPR_8|TPR_17|ANAPC3|TPR-S|BTAD|TPR_2|TPR_6|TPR_7|TPR_1|TPR_14|TPR_8;Ribosomal_L3;SKN1_KRE6_Sbg1
aspoch1_scaffold_6_65	6811,23802,,1528,16274,	aspoch1_517716,aspoch1_482827,aspoch1_533882,aspoch1_494576,aspoch1_510706,aspoch1_302020	2379	HATPase_c|BCDHK_Adom3
aspoch1_scaffold_6_66	729,729,2715	aspoch1_502989,aspoch1_482835,aspoch1_517724	1347	ADSL_C|Lyase_1;Exo70;PLA2_B
aspoch1_scaffold_6_67	4504,69690,7055,,1990,185141	aspoch1_494581,aspoch1_502994,aspoch1_462324,aspoch1_502996,aspoch1_482852,aspoch1_502997	1833	PPR|PPR|PPR_2|PPR_3|PPR_2|PPR|PPR_long|PPR_2|PPR_2|PPR;LSM
aspoch1_scaffold_6_68	4994,5469,2333,,3659	aspoch1_302403,aspoch1_517730,aspoch1_533895,aspoch1_533896,aspoch1_302562	210	Hat1_N;3HCDH|3HCDH_N;Zip;WD40|ANAPC4_WD40|WD40|WD40|WD40|WD40|ANAPC4_WD40|WD40|F-box-like
aspoch1_scaffold_6_69	709545,12595,12595,1006,447,18304,396,4949,122,1930,4514	aspoch1_502999,aspoch1_302695,aspoch1_441729,aspoch1_517734,aspoch1_462343,aspoch1_525034,aspoch1_503003,aspoch1_503005,aspoch1_517738,aspoch1_462354,aspoch1_503009	2224	Mito_carr|Mito_carr|Mito_carr;APH;DUF155;U3_snoRNA_assoc;adh_short_C2|KR|adh_short;CTK3_C|CID|CTK3;CBS|CBS|Voltage_CLC;CbiA|Dynein_heavy|AAA_5|AAA_33|CbiA|AAA_lid_7|Dynein_heavy|AAA_3|AAA_33|AAA_5|AAA_14|Sigma54_activat|AAA_lid_7|AAA_5|AAA_18|AAA_30|AAA_16|AAA_lid_7|Dynein_heavy|AAA_22|AAA_3|AAA_33|CPT|AAA_14|AAA_5|Sigma54_activat|bpMoxR|AAA_lid_5|AAA_5|AAA_3|Dynein_heavy|AAA_16|AAA_lid_7|AAA_3|AAA_5|Sigma54_activat;PRCC
aspoch1_scaffold_6_70	5908,1696,15976,73	aspoch1_503010,aspoch1_441788,aspoch1_533912,aspoch1_441615	211	Lectin_leg-like;zf-Tim10_DDP;Pkinase|PK_Tyr_Ser-Thr
aspoch1_scaffold_6_71	1191,1191,1244,11062,1014	aspoch1_510735,aspoch1_517745,aspoch1_503014,aspoch1_303077,aspoch1_482903	41	SIN1_PH|CRIM;RFC1|AAA|AAA_22|BRCT;Ribosomal_L16;Rep_fac_C|AAA|AAA_22|DNA_pol3_delta2
aspoch1_scaffold_6_72	2128,5920,5561,30820,247215,4003,44110	aspoch1_549784,aspoch1_441571,aspoch1_494612,aspoch1_441148,aspoch1_494614,aspoch1_503024,aspoch1_559047	2780	CtaG_Cox11;HLH;CENP-Q;SPO22
aspoch1_scaffold_6_73	4572,6082,3145,477,2855,1863	aspoch1_440425,aspoch1_503030,aspoch1_482938,aspoch1_503031,aspoch1_441824,aspoch1_533931	131	WD40|WD40|WD40|WD40|WD40;Rgp1;Mob1_phocein;OSCP
aspoch1_scaffold_6_74	7791,12674,6152,3019	aspoch1_510751,aspoch1_503035,aspoch1_510753,aspoch1_510754	2513	Bromodomain;Diphthamide_syn;Abhydrolase_3|CLN3|HMGL-like
aspoch1_scaffold_6_75	131058,5234,965,3221,,1068,4313	aspoch1_533943,aspoch1_533944,aspoch1_503044,aspoch1_503046,aspoch1_304995,aspoch1_510758,aspoch1_510759	4429	Rxt3;Carn_acyltransf;MFS_1
aspoch1_scaffold_6_76	6689,6744,,8283,7995,5729,2079,737	aspoch1_503050,aspoch1_533955,aspoch1_494640,aspoch1_482992,aspoch1_517770,aspoch1_503054,aspoch1_503055,aspoch1_533960	4036	Pterin_4a;Sec62;NAD_binding_8|Pyr_redox_2;Cerato-platanin
aspoch1_scaffold_6_77	443,1188,1559,2216,5522	aspoch1_462484,aspoch1_503061,aspoch1_483017,aspoch1_440386,aspoch1_440994	264	DUF726|Glu-tRNAGln;TPR_6|TPR_6|TPR_6|TPR_12|TPR_6|TPR_7|TPR_6|TPR_12|SNAP;RIBIOP_C|AARP2CN;BING4CT|ANAPC4_WD40;LIM_bind
aspoch1_scaffold_6_78	14682,8986	aspoch1_483038,aspoch1_441237	109709	ADH_zinc_N_2|ADH_zinc_N|ADH_N_2;Cupin_3|Cupin_2
aspoch1_scaffold_6_79	214,417,260,139	aspoch1_503068,aspoch1_440385,aspoch1_559094,aspoch1_525101	102563	AA_permease|AA_permease_2;TAL_FSA;Abhydrolase_3;ADH_zinc_N_2|ADH_zinc_N|Glu_dehyd_C|ADH_N
aspoch1_scaffold_6_80	3540,25769,9559,24162,7226,5317	aspoch1_503078,aspoch1_483076,aspoch1_483079,aspoch1_559112,aspoch1_534001,aspoch1_503083	2796	AAA_lid_3|AAA;DUF4050;Mus7;PAPA-1;Pex14_N
aspoch1_scaffold_6_81	2541,3958,4827,1358	aspoch1_441210,aspoch1_462568,aspoch1_510798,aspoch1_510799	120	SRA1|Sec16_C|WD40|WD40|WD40|WD40;RRM_1;COX6B
aspoch1_scaffold_6_82	448,2150,1352,3611	aspoch1_462577,aspoch1_503087,aspoch1_494684,aspoch1_441636	28	Mito_carr|Mito_carr|Mito_carr;FDX-ACB|tRNA-synt_2d;GrpE;Calcipressin
aspoch1_scaffold_6_83	1353,1935,794	aspoch1_441917,aspoch1_494687,aspoch1_462595	930	ATE_C|ATE_N;NUDIX;RNA_pol_A_bac|RNA_pol_L
aspoch1_scaffold_6_84	4203,1459,6683,5760,2073	aspoch1_534014,aspoch1_510808,aspoch1_517814,aspoch1_559130,aspoch1_440890	1534	Cytochrome_CBB3|Cytochrom_C;RNase_PH;PK_Tyr_Ser-Thr|Pkinase
aspoch1_scaffold_6_85	16911,13896,32315	aspoch1_559136,aspoch1_559137,aspoch1_517820	22911	Stc1
aspoch1_scaffold_6_86	32315,3032,50183,3442	aspoch1_517820,aspoch1_525135,aspoch1_517822,aspoch1_441078	1205	DnaJ;Usp
aspoch1_scaffold_6_87	489,339,6681,1550,3746,513	aspoch1_440768,aspoch1_503109,aspoch1_510821,aspoch1_483157,aspoch1_503123,aspoch1_494709	1639	ATP-synt_ab|ATP-synt_ab_N;PALP|Trp_syntA;ADH_zinc_N_2|ADH_zinc_N|ADH_N;GYF;Aminotran_5
aspoch1_scaffold_6_88	10097,2000,4711,4761,11876,2630	aspoch1_417281,aspoch1_517830,aspoch1_503126,aspoch1_418855,aspoch1_440582,aspoch1_510830	949	zf-rbx1|zf-C3HC4|zf-RING_UBOX|zf-C3HC4_2|zf-RING_11|zf-RING_2|zf-RING_5|zf-C3HC4_3|zinc_ribbon_9|zf-C3HC4_3;Fis1_TPR_C|Fis1_TPR_N;Spc24;Mrr_cat;Med21;Helicase_C|DEAD|SNF2-rel_dom|PI3_PI4_kinase
aspoch1_scaffold_6_89	200512,4715,10609,540,7776,18259,3319,64795	aspoch1_503131,aspoch1_510831,aspoch1_517836,aspoch1_441487,aspoch1_483191,aspoch1_483194,aspoch1_483197,aspoch1_483199	2137	GATA;MFS_1|Nodulin-like;Serinc;Fungal_trans_2|Zn_clus;MutL_C|DNA_mis_repair|HATPase_c_3|HATPase_c;GCN5L1
aspoch1_scaffold_6_90	1756,199,677	aspoch1_462678,aspoch1_503141,aspoch1_441085	15	DEK_C|Glyco_trans_2_3|Glyco_tranf_2_3|Chitin_synth_2|Cyt-b5|Cyt-b5;DEK_C|Glyco_trans_2_3|Glyco_tranf_2_3|Chitin_synth_2|Cyt-b5|Myosin_head;Dynactin|CAP_GLY
aspoch1_scaffold_6_91	21805,2154,1042,2706,219120,16593,1289,168	aspoch1_483211,aspoch1_494727,aspoch1_503147,aspoch1_503149,aspoch1_503150,aspoch1_462696,aspoch1_517846,aspoch1_309430	5085	UCH_1|UCH|DUSP;Glyco_hydro_43;Vps5|PX;DUF2428;Tim17;Pkinase|PK_Tyr_Ser-Thr
aspoch1_scaffold_6_92	4906,3818,13285	aspoch1_494734,aspoch1_534067,aspoch1_517850	2558	CBFD_NFYB_HMF;DUF5917|RAI16-like
aspoch1_scaffold_6_93	20460,5011,168,15686,1299,,980	aspoch1_503160,aspoch1_517852,aspoch1_462716,aspoch1_483243,aspoch1_525175,aspoch1_503166,aspoch1_309700	675	MFS_1|MFS_1;ILVD_EDD;Abhydrolase_6|Abhydrolase_1;WD40_4|WD40|WD40|WD40|WD40|ANAPC4_WD40|WD40|DUF1899;Kinesin|Microtub_bd
aspoch1_scaffold_6_94	13075,1158,2034,1371	aspoch1_503169,aspoch1_559185,aspoch1_309770,aspoch1_440995	15	Glyoxalase;RIBIOP_C|AARP2CN;HATPase_c|BCDHK_Adom3
aspoch1_scaffold_6_95	5367,655,4423,11991,11991	aspoch1_503174,aspoch1_503176,aspoch1_441051,aspoch1_503179,aspoch1_534086	289	RRM_1|Nup35_RRM_2|Nup35_RRM_2|RRM_1|RRM_occluded|PWI;EFG_C|EFG_IV|EFG_III|GTP_EFTU_D2|MMR_HSR1|GTP_EFTU;Kiaa1109_N;Solute_trans_a
aspoch1_scaffold_6_96	2999,,11423,898	aspoch1_503180,aspoch1_559197,aspoch1_503181,aspoch1_494756	2055	KH_1|KH_1|KH_1|KH_1|KH_1|KH_1;Hydrolase|HAD_2
aspoch1_scaffold_6_97	777,7947,6787,1595	aspoch1_559200,aspoch1_534093,aspoch1_503185,aspoch1_503186	1064	WD40|WD40|WD40|WD40|WD40|WD40|F-box|F-box-like;ATG17_like;RIO1
aspoch1_scaffold_6_98	6644,54506,222,441,441,16772,,6180,26749	aspoch1_440382,aspoch1_503189,aspoch1_503190,aspoch1_462784,aspoch1_483311,aspoch1_510874,aspoch1_310764,aspoch1_559212,aspoch1_417229	1671	AAA_15|AAA_15|SMC_hinge|AAA_23|SMC_N|AAA_15;DUF3605;NAD_binding_1|FAD_binding_6;DALR_1|tRNA-synt_1d|Arg_tRNA_synt_N;ABC2_membrane|ABC_tran
aspoch1_scaffold_6_99	7173,1154,4997,1698,22027,193248,115404,23597,22775,28185,521	aspoch1_310871,aspoch1_503199,aspoch1_510877,aspoch1_483332,aspoch1_483334,aspoch1_550244,aspoch1_503203,aspoch1_483340,aspoch1_503206,aspoch1_503208,aspoch1_503211	2255	DUF6590;Helicase_C|ResIII|DEAD;Acyltransferase;L31;p450;EBP
aspoch1_scaffold_6_100	599,4,57009,368	aspoch1_559234,aspoch1_494785,aspoch1_503218,aspoch1_503220	75411	MFS_1;Metallophos;PI31_Prot_C|PI31_Prot_N;Acyl-CoA_dh_2|Acyl-CoA_dh_1|Acyl-CoA_dh_M|Acyl-CoA_dh_N|Cyt-b5
aspoch1_scaffold_6_101	885,7524,561	aspoch1_503224,aspoch1_559241,aspoch1_462857	873	Peroxidase_2;CFEM;GMC_oxred_C|GMC_oxred_N
aspoch1_scaffold_6_102	11501,117,1502,3329	aspoch1_494796,aspoch1_441013,aspoch1_441630,aspoch1_525229	5557	2OG-FeII_Oxy_5|PhyH;Phosphodiest|HD;Zn_clus;MFS_1|Sugar_tr
aspoch1_scaffold_6_103	5818,32497,305,68	aspoch1_525244,aspoch1_483431,aspoch1_440953,aspoch1_440970	7073	DAGAT;p450;ELO;SbcC_Walker_B|AAA_16|ABC_tran|SMC_N|ABC_membrane|AAA_16|ABC_tran|ABC_membrane
aspoch1_scaffold_9_0	14427,5240,7048,	aspoch1_504376,aspoch1_504377,aspoch1_445255,aspoch1_535386	73315	CHD5;PPTA|PPTA|PPTA;4F5
aspoch1_scaffold_9_1	6137,4503,747,,20380,7470,2781,2301,156862	aspoch1_495840,aspoch1_504378,aspoch1_535389,aspoch1_371068,aspoch1_535390,aspoch1_511877,aspoch1_504381,aspoch1_535393,aspoch1_504385	1078	TRAM_LAG1_CLN8|TRAM1;Rad10;RRM_1|RRM_1|RRM_1|RRM_7;Cyt-b5
aspoch1_scaffold_9_2	516,7931	aspoch1_371779,aspoch1_504389	2769	AA_permease_2|AA_permease
aspoch1_scaffold_9_3	5386,2638,2616	aspoch1_504390,aspoch1_465607,aspoch1_504393	860	Cupin_8;Zn_clus;CK_II_beta
aspoch1_scaffold_9_4	,5211	aspoch1_371385,aspoch1_504398	1834
aspoch1_scaffold_9_5	80,7596,14371	aspoch1_526214,aspoch1_465618,aspoch1_445320	39	Aminotran_4;Pkinase|PK_Tyr_Ser-Thr;Peptidase_M49
aspoch1_scaffold_9_6	4369,7945	aspoch1_504403,aspoch1_504406	917	GATA|SNF5
aspoch1_scaffold_9_7	1216,657,140,,4776	aspoch1_495860,aspoch1_486151,aspoch1_465635,aspoch1_504410,aspoch1_535411	2642	WD40|WD40|WD40|WD40|ANAPC4_WD40|WD40|TFIIIC_delta|ANAPC4_WD40|WD40;MFS_1|Sugar_tr;AAA_22|AAA_30|ABC_tran|ABC_tran_Xtn|AAA_16|AAA_18|SMC_N|ABC_tran;Etd1
aspoch1_scaffold_9_8	3,3881,4728,,3829	aspoch1_465642,aspoch1_504412,aspoch1_504413,aspoch1_372321,aspoch1_535416	3917	MFS_1;FAM210A-B_dom
aspoch1_scaffold_9_9	1381,3088,23654,4810,714	aspoch1_504417,aspoch1_504418,aspoch1_560380,aspoch1_560381,aspoch1_372749	227	Coa1;zf-4CXXC_R1|JmjC;UbiA
aspoch1_scaffold_9_10	8704,1917,423,10886,1797	aspoch1_535422,aspoch1_526231,aspoch1_526232,aspoch1_560386,aspoch1_504425	2090	Flavoprotein;Glutaredoxin;CTP_transf_like;PRELI
aspoch1_scaffold_9_11	5734,3680,4427,2850,13083	aspoch1_504426,aspoch1_504427,aspoch1_465689,aspoch1_511914,aspoch1_526239	863	AhpC-TSA|Redoxin;DUF1761;Methyltransf_16;Mpp10
aspoch1_scaffold_9_12	2850,13083,2231,5303,4745,9528,4317	aspoch1_511914,aspoch1_526239,aspoch1_504429,aspoch1_486219,aspoch1_445385,aspoch1_560396,aspoch1_511921	902	Methyltransf_16;Mpp10;Oxidored_q6;Sedlin_N;Nucleoporin_C|Nucleoporin_N
aspoch1_scaffold_9_13	355,1645,355,16875,,204,1890	aspoch1_504433,aspoch1_504434,aspoch1_486234,aspoch1_504436,aspoch1_373806,aspoch1_560402,aspoch1_504437	17	Ribosomal_S3Ae;Elf1;UPRTase;WAPL;MMR_HSR1|Ras|Roc|Arf;tRNA-synt_2b|Seryl_tRNA_N
aspoch1_scaffold_9_14	281,16,27834,790,759,102651,1820,15444,2903,662	aspoch1_504441,aspoch1_465729,aspoch1_535452,aspoch1_518876,aspoch1_374673,aspoch1_504450,aspoch1_511933,aspoch1_465744,aspoch1_511935,aspoch1_445267	30	ACT|NAD_binding_2|2-Hacid_dh_C|2-Hacid_dh;PK_Tyr_Ser-Thr|Pkinase;Cation_ATPase_C|Hydrolase|E1-E2_ATPase|P5-ATPase;NAP;Ham1p_like;AAA_17|AAA_18;Peptidase_C78;ACT|ACT_7|ACT_7|AA_kinase
aspoch1_scaffold_9_15	,6294,1248	aspoch1_375054,aspoch1_504455,aspoch1_495902	20948	Forkhead;G10
aspoch1_scaffold_9_16	11412,2906,2322,1524	aspoch1_504457,aspoch1_504458,aspoch1_486285,aspoch1_445398	96	zf-Tim10_DDP;Ribosomal_L23|Ribosomal_L23eN;Bmt2;Aa_trans
aspoch1_scaffold_9_17	3743,2874,1911	aspoch1_504460,aspoch1_504462,aspoch1_504463	703	eRF1_3|acVLRF1|eRF1_2|baeRF_family10|eRF1_1;PDT
aspoch1_scaffold_9_18	6723,1002,3748,5483	aspoch1_535469,aspoch1_504466,aspoch1_444810,aspoch1_511948	1981	DER1|DER1;PUA|TruB_C_2|TruB_N|DKCLD;CTLH;BMT5-like
aspoch1_scaffold_9_19	191,2543,2733	aspoch1_445504,aspoch1_504471,aspoch1_375494	833	EamA|EamA;Thioredoxin;SMI1_KNR4
aspoch1_scaffold_9_20	15502,338,17091,1794,321	aspoch1_511952,aspoch1_445314,aspoch1_504475,aspoch1_518899,aspoch1_535479	2918	PNRC;zf-RING_2|zf-rbx1|zf-ANAPC11;SPC12;GHMP_kinases_C|GHMP_kinases_N;Mid1|CorA
aspoch1_scaffold_9_21	4775,,12083,369,,2010,208,201,,1391,5046,7294	aspoch1_526276,aspoch1_375822,aspoch1_526277,aspoch1_526278,aspoch1_504479,aspoch1_504480,aspoch1_518906,aspoch1_445256,aspoch1_376162,aspoch1_526282,aspoch1_511971,aspoch1_504490	315	Es2;TPR_14|TPR_6|TPR_14|TPR_12|TPR_8|TPR_14|TPR_2|TPR_17|TPR_11|TPR_16|TPR_7|TPR_1|TPR_12|TPR_14|TPR_2|TPR_6|TPR_8|TPR_17|TPR_19|TPR_17|TPR_19|TPR_8|TPR_1|TPR_2|TPR_6|TPR_14|TPR_14|TPR_1|TPR_16|TPR_2|TPR_6|TPR_7|TPR_8|TPR_19|TPR_6|TPR_12|TPR_7|TPR_1|TPR_2|TPR_8|TPR_17|TPR_6|TPR_2|TPR_14|TPR_19|TPR_14|TPR_6|TPR_1|TPR_2|TPR_8|TPR_17|TPR_14|TPR_16|TPR_2|TPR_6|TPR_8|TPR_1|TPR_19|TPR_8|TPR_1|TPR_2|TPR_7|TPR_14|TPR_6|TPR_12|TPR_16|TPR_19|TPR_6|TPR_1|TPR_2|TPR_14|TPR_8;Acyltransf_C|Acyltransferase;NAD_kinase_C;PK_Tyr_Ser-Thr|Pkinase|PBD|PH_11|PH;HGTP_anticodon;Pept_tRNA_hydro
aspoch1_scaffold_9_22	369,	aspoch1_526278,aspoch1_504479	3507	TPR_14|TPR_6|TPR_14|TPR_12|TPR_8|TPR_14|TPR_2|TPR_17|TPR_11|TPR_16|TPR_7|TPR_1|TPR_12|TPR_14|TPR_2|TPR_6|TPR_8|TPR_17|TPR_19|TPR_17|TPR_19|TPR_8|TPR_1|TPR_2|TPR_6|TPR_14|TPR_14|TPR_1|TPR_16|TPR_2|TPR_6|TPR_7|TPR_8|TPR_19|TPR_6|TPR_12|TPR_7|TPR_1|TPR_2|TPR_8|TPR_17|TPR_6|TPR_2|TPR_14|TPR_19|TPR_14|TPR_6|TPR_1|TPR_2|TPR_8|TPR_17|TPR_14|TPR_16|TPR_2|TPR_6|TPR_8|TPR_1|TPR_19|TPR_8|TPR_1|TPR_2|TPR_7|TPR_14|TPR_6|TPR_12|TPR_16|TPR_19|TPR_6|TPR_1|TPR_2|TPR_14|TPR_8
aspoch1_scaffold_9_23	1119,5799,,3097,3153	aspoch1_504491,aspoch1_445404,aspoch1_504496,aspoch1_465849,aspoch1_445034	709	BAR;Pkinase|PK_Tyr_Ser-Thr;Sybindin;Pkinase|PK_Tyr_Ser-Thr
aspoch1_scaffold_9_24	9024,,1324,1280,16619	aspoch1_535495,aspoch1_560448,aspoch1_526290,aspoch1_495935,aspoch1_445167	2555	SRI|SET|AWS;eIF-6
aspoch1_scaffold_9_25	16995,4,1491,3236,3236,21830,70	aspoch1_486386,aspoch1_486389,aspoch1_504509,aspoch1_486396,aspoch1_560455,aspoch1_486403,aspoch1_445308	534	Abhydrolase_6|Abhydrolase_2;Metallophos;Voldacs;adh_short_C2|adh_short
aspoch1_scaffold_9_26	,5325,5638,,3204,5998,13,8272,8629,3816,35434,1493	aspoch1_377528,aspoch1_421850,aspoch1_486412,aspoch1_560462,aspoch1_377586,aspoch1_465895,aspoch1_486419,aspoch1_486421,aspoch1_486426,aspoch1_486427,aspoch1_486430,aspoch1_465913	2729	RdRP;NAD_binding_10|NmrA|Sacchrp_dh_NADP|Semialdhyde_dh;Ion_trans_2|Ion_trans_2;MFS_4|MFS_1;Ribosomal_L19;AMP-binding;NPCC;Dymeclin|Hid1
aspoch1_scaffold_9_27	740,3480,3480,4512,,4143	aspoch1_504528,aspoch1_445109,aspoch1_465921,aspoch1_535524,aspoch1_560474,aspoch1_504533	2164	HAT_KAT11;Glyco_transf_21;Ank_4|Ank|Ank_3|Ank_5|Ank|Ank_4|Ank_3|Ank_5|Ank_2;WW
aspoch1_scaffold_9_28	,12444,217678,424	aspoch1_535526,aspoch1_512001,aspoch1_526317,aspoch1_444971	6295	Hydrophobin;NMO|IMPDH
aspoch1_scaffold_9_29	6079,2483	aspoch1_486453,aspoch1_504538	2574	tRNA-synt_1e;GCD14
aspoch1_scaffold_9_30	7011,,1228,750	aspoch1_504540,aspoch1_504541,aspoch1_504542,aspoch1_504543	1178	TPR_2|TPR_2;DUF1688;Gtr1_RagA|MMR_HSR1|Ras|Roc|Arf
aspoch1_scaffold_9_31	216,7493,840,5558	aspoch1_465949,aspoch1_504544,aspoch1_518951,aspoch1_512011	2190	Adap_comp_sub|Clat_adaptor_s;Ribonuclease_3|Ribonucleas_3_3;Sdh_cyt;TAL_FSA
aspoch1_scaffold_9_32	3302,5390,36,5228,3499,1259,17273,3626	aspoch1_535543,aspoch1_535544,aspoch1_445092,aspoch1_526334,aspoch1_486501,aspoch1_504561,aspoch1_495983,aspoch1_486511	1144	HEAT|HEAT|Exportin-T|Xpo1;PAP2_3;Mito_carr|Mito_carr|Mito_carr|EF-hand_8|EF-hand_8|EF-hand_1|EF-hand_5|EF-hand_6|EF-hand_7|EF-hand_5|EF-hand_6|EF-hand_1|EF-hand_5|EF-hand_1|EF-hand_6|EF-hand_7;DUF5321;Peptidase_C50;Peptidase_S9|Esterase;TsaD
aspoch1_scaffold_9_33	9788,100454,1776,,537,219647	aspoch1_504564,aspoch1_535551,aspoch1_560502,aspoch1_378559,aspoch1_504568,aspoch1_423228	956	PHD|zf-HC5HC2H|zf-HC5HC2H_2|PHD_2|PHD|EPL1;RRM_1;Dpy-30
aspoch1_scaffold_9_34	3644,976,,4841,2927,1382	aspoch1_466005,aspoch1_466007,aspoch1_379455,aspoch1_445010,aspoch1_504575,aspoch1_466015	24	VRR_NUC|VRR_NUC;Ribosomal_S15|Ribosomal_S13_N;7tm_2;RRM_1|RRM_1|RRM_1;HhH-GPD|OGG_N
aspoch1_scaffold_9_35	35,6391,,9141,129192,483	aspoch1_495992,aspoch1_512028,aspoch1_466019,aspoch1_445334,aspoch1_535566,aspoch1_466030	2207	NAD_binding_8|Pyr_redox_3|Pyr_redox_2;Fungal_trans_2|Zn_clus;Rax2;Asp|TAXi_N;Rtt106|SSrecog|SSrecog|POB3_N
aspoch1_scaffold_9_36	24,1687,255,9575,4094	aspoch1_504584,aspoch1_504585,aspoch1_486558,aspoch1_466041,aspoch1_504588	818	ABC_tran|MMR_HSR1|Septin;TMEM33_Pom33;Mito_carr|Mito_carr|Mito_carr;TPK_B1_binding|TPK_catalytic
aspoch1_scaffold_9_37	2344,1333,,2972,4593,1751,4063	aspoch1_379986,aspoch1_518979,aspoch1_380027,aspoch1_512041,aspoch1_445188,aspoch1_445022,aspoch1_526362	2052	AAA|AAA_5|AAA_22;ETF_alpha|ETF|Ribosomal_L1;SUN;Upf2|MIF4G|MIF4G;CHCH
aspoch1_scaffold_9_38	978,4651,2212	aspoch1_380651,aspoch1_425119,aspoch1_486614	3050	SWIRM-assoc_1|Myb_DNA-bind_6|Myb_DNA-binding|SWIRM;Helicase_C|SWI2_SNF2|DEAD|ResIII
aspoch1_scaffold_9_39	8554,3964,1780	aspoch1_405436,aspoch1_504609,aspoch1_504610	4094	LYRM2-like;Ank_2|Ank_2|Ank_4|Ank_2;TPR_11|TPR_11|TPR_1|TPR_2|TPR_11|TPR_2
aspoch1_scaffold_9_40	35937,408,11921,62170,2639,2060,6476,255,18674,255,164	aspoch1_445489,aspoch1_504612,aspoch1_504613,aspoch1_445530,aspoch1_535602,aspoch1_486640,aspoch1_560552,aspoch1_466124,aspoch1_504619,aspoch1_381755,aspoch1_526384	203	Methyltransf_10;PLDc|PLDc|PLDc_2;DUF1115;Pribosyl_synth|Pribosyltran|Pribosyltran_N;Sirohm_synth_C|Sirohm_synth_M|NAD_binding_7;BIG2_C|DUF1981|Sec7|Sec7_N|DCB;2-oxoacid_dh|E3_binding|Biotin_lipoyl;DUF5353;Sec20|V-SNARE_C;Ldh_1_C|Ldh_1_N
aspoch1_scaffold_9_41	621,15894,2915,10648,67,5221	aspoch1_519006,aspoch1_560560,aspoch1_512069,aspoch1_526393,aspoch1_526394,aspoch1_486681	3184	AAA;HbrB|Vps39_2|Vps39_1|Vps39_1|CNH|His_Phos_1|6PF2K;RRM_1|RRM_1;MFS_1|MFS_1|Sugar_tr;Amidohydro_2
aspoch1_scaffold_9_42	50552,2897,11,322	aspoch1_560567,aspoch1_445048,aspoch1_504632,aspoch1_444984	231	RINGv
aspoch1_scaffold_9_43	6233,3497,243,2846,17802,92,2512	aspoch1_560570,aspoch1_560571,aspoch1_466174,aspoch1_444866,aspoch1_504637,aspoch1_504638,aspoch1_445097	158	Rad51;MOSC;Xan_ur_permease;Cyt-b5|FA_desaturase;EF-hand_6|EF-hand_1|EF-hand_8|EF-hand_1|EF-hand_6|EF-hand_9|EF-hand_7|EF-hand_8|EF-hand_9|EF-hand_1|EF-hand_6;Fungal_trans|zf-C2H2|zf-C2H2
aspoch1_scaffold_9_44	1923,3115,1747,7513	aspoch1_444792,aspoch1_504642,aspoch1_504643,aspoch1_382817	609	Xpo1|IBN_N;LSM;5-FTHF_cyc-lig;Rot1
aspoch1_scaffold_9_45	4819,3992,108	aspoch1_535635,aspoch1_445042,aspoch1_445387	1633	YqeY;Nucleoporin_C|Nucleoporin_N;TauD
aspoch1_scaffold_9_46	7897,2798,8368	aspoch1_445369,aspoch1_504650,aspoch1_512093	1633	EBP;ubiquitin
aspoch1_scaffold_9_47	2652,5616,5915,7250,2652	aspoch1_504653,aspoch1_486737,aspoch1_486741,aspoch1_445380,aspoch1_466222	5113	Fungal_trans|Zn_clus|zf-C2H2|zf-met|zf-H2C2_2|zf-met|zf-C2H2;LigB;PepX_C|Peptidase_S15
aspoch1_scaffold_9_48	112,558,274	aspoch1_560594,aspoch1_445558,aspoch1_519037	4996	Methyltransf_11|Methyltransf_12|Methyltransf_25|Methyltransf_31|CMAS|Methyltransf_23;FAD_binding_3;GH43_C2|Glyco_hydro_43
aspoch1_scaffold_9_49	1860,5863,432,2714,260,15,123155	aspoch1_535654,aspoch1_552714,aspoch1_444981,aspoch1_535657,aspoch1_496077,aspoch1_486757,aspoch1_445046	47357	Methyltransf_25;Condensation|PP-binding|AMP-binding|Condensation|PP-binding;AMP-binding_C|AMP-binding;Pyridoxal_deC;Abhydrolase_3;MFS_1|MFS_1;2OG-FeII_Oxy|DIOX_N
aspoch1_scaffold_9_50	15228,51766,15582,19928	aspoch1_519043,aspoch1_504668,aspoch1_444919,aspoch1_383532	13772	AA_permease_2;PK_Tyr_Ser-Thr|Pkinase
aspoch1_scaffold_9_51	22436,,235,15630	aspoch1_504676,aspoch1_504677,aspoch1_383964,aspoch1_512121	8729	MFS_1;Methyltransf_2
aspoch1_scaffold_9_52	834,6286	aspoch1_445610,aspoch1_466278	3455	Cation_efflux|Transp_cyt_pur;p450
aspoch1_scaffold_8_0	141,11340,2193,2193,6964	aspoch1_525770,aspoch1_464360,aspoch1_559879,aspoch1_464365,aspoch1_444386	2952	Acyl-CoA_dh_2|Acyl-CoA_dh_1|Acyl-CoA_dh_M|Acyl-CoA_dh_N;Biotin_lipoyl|Biotin_carb_C|Dala_Dala_lig_C|ATP-grasp|CPSase_L_D2|ATP-grasp_3|Biotin_carb_N|Carboxyl_trans;AMP-binding_C|AMP-binding;ECH_2|ECH_1|HMGL-like;Fungal_trans|Zn_clus
aspoch1_scaffold_8_1	421,46813,6391,,18196,758	aspoch1_443510,aspoch1_443530,aspoch1_495392,aspoch1_344307,aspoch1_503880,aspoch1_484917	5831	Glyco_hydro_92|Glyco_hydro_92N;PHD;Zn_clus;Med4;SnoaL
aspoch1_scaffold_8_2	14182,213,17702,25675,10579,8828	aspoch1_484929,aspoch1_495404,aspoch1_344594,aspoch1_417893,aspoch1_444468,aspoch1_444619	4148	UQ_con;RTA1;Zn_clus;NAD_binding_4
aspoch1_scaffold_8_3	10270,1436,19409,278,1702,31656	aspoch1_518437,aspoch1_464424,aspoch1_443591,aspoch1_503892,aspoch1_525802,aspoch1_345150	124	Cation_efflux;Glyco_trans_1_2|Glyco_trans_1_4|Glycos_transf_1;zf-TFIIIC|TFIIIC_delta;UQ_con;Kinesin|Microtub_bd
aspoch1_scaffold_8_4	389,372,4767,148951,10548	aspoch1_503896,aspoch1_503897,aspoch1_503898,aspoch1_534907,aspoch1_559916	524	EF-hand_5|EF-hand_1|EF-hand_6|EF-hand_8|EF-hand_9|EF-hand_5|EF-hand_6|EF-hand_1|EF-hand_7|EF-hand_5|EF-hand_1|EF-hand_9|EF-hand_6|EF-hand_7|EF-hand_8;EMP70;Sas10_Utp3;NAD_binding_8
aspoch1_scaffold_8_5	148,75,6519,47832	aspoch1_443568,aspoch1_503914,aspoch1_503915,aspoch1_503916	9448	Tyrosinase;Hydrolase_4|Abhydrolase_6
aspoch1_scaffold_8_6	4468,4273,5718,31518,4255	aspoch1_503920,aspoch1_503922,aspoch1_464515,aspoch1_559943,aspoch1_511506	318	INCENP_ARK-bind;Reticulon;TOPRIM_C|DNA_topoisoIV|TOPRIM_C|Toprim|DNA_gyraseB|HATPase_c;RabGAP-TBC
aspoch1_scaffold_8_7	297,4406,53265,38	aspoch1_525836,aspoch1_534954,aspoch1_534955,aspoch1_511511	2056	GFO_IDH_MocA;NAD_binding_3|GFO_IDH_MocA;Fungal_trans|Zn_clus;MFS_1|MFS_1|Sugar_tr
aspoch1_scaffold_8_8	1303,23936,,9539	aspoch1_503940,aspoch1_444324,aspoch1_559956,aspoch1_518480	20826	PDZ_6|PDZ_2|PDZ_1|PDZ_6|PDZ_2|Trypsin_2|PDZ_6|PDZ_2|PDZ_1|PDZ_6|PDZ_2|PDZ|Trypsin_2;DUF2841
aspoch1_scaffold_8_9	3143,35977,440,28873	aspoch1_503947,aspoch1_503949,aspoch1_503950,aspoch1_443791	1814	Wheel;peroxidase
aspoch1_scaffold_8_10	696,123,3694,2569	aspoch1_503952,aspoch1_503953,aspoch1_444318,aspoch1_412484	89	Ribosomal_S13;Peptidase_S10|Carbpep_Y_N;SBDS_C|SBDS_domain_II|SBDS;PALP
aspoch1_scaffold_8_11	39378,403,4744	aspoch1_495473,aspoch1_444594,aspoch1_443774	5501	Pyridoxal_deC
aspoch1_scaffold_8_12	4449,372,1374,3464,6491	aspoch1_444024,aspoch1_503962,aspoch1_485111,aspoch1_503964,aspoch1_444424	2094	Choline_sulf_C|Sulfatase;EMP70;UBA|Rad60-SLD_2|Dsc3_N|Rad60-SLD|ubiquitin;CPSF_A|MMS1_N;Arrestin_N
aspoch1_scaffold_8_13	4284,5268,337,6002,5971,5205,2447,683	aspoch1_518495,aspoch1_485124,aspoch1_534985,aspoch1_511533,aspoch1_503975,aspoch1_511535,aspoch1_485135,aspoch1_503977	759	HEAT|HEAT|BP28CT|HEAT|HEAT_2|HEAT|HEAT_2|U3snoRNP10|HEAT|U3snoRNP10|U3snoRNP10;NRDE-2;NAD_binding_6|FAD_binding_8|Ferric_reduct;UDG;SBDS;RhoGEF;PDZ_6|PDZ_2|GRASP55_65|PDZ|Nas2_N;Ras|Roc|Arf
aspoch1_scaffold_8_14	6040,1111,4594,426,17037,36485	aspoch1_503979,aspoch1_503980,aspoch1_503983,aspoch1_464633,aspoch1_348504,aspoch1_503985	2102	Helicase_C|zf-C3HC4|zf-RING_UBOX|zf-C3HC4_2|zf-RING_2|zf-RING_5|zf-C3HC4_3|DEAD|SNF2-rel_dom|ResIII;SCP2|Alkyl_sulf_C;Ribosomal_L31e;CN_hydrolase
aspoch1_scaffold_8_15	4238,8645,1510,2250,278,2250,815,7320,2851,8684,2255,19129,18445	aspoch1_511543,aspoch1_485159,aspoch1_503988,aspoch1_464645,aspoch1_511547,aspoch1_518511,aspoch1_444118,aspoch1_525881,aspoch1_485182,aspoch1_503995,aspoch1_464667,aspoch1_444397,aspoch1_560004	2197	ATG_C|ATG2_CAD;A_deaminase;Nucleos_tra2_C|Nucleos_tra2_N;Kinase-like|Pkinase|PK_Tyr_Ser-Thr;UQ_con;DHBP_synthase;TFA2_Winged_2|TFIIE_beta;DUF4419;Hexapep|Hexapep|Hexapep;Acid_PPase;LRR_6|LRR_4|LRR_6|LRR_6;Sec63|Helicase_C|Helicase_C|AAA_22|ResIII|DEAD
aspoch1_scaffold_8_16	16792,19274	aspoch1_511556,aspoch1_443549	8066	Nuc_sug_transp;HORMA
aspoch1_scaffold_8_17	3176,6815,636,3128,13994	aspoch1_443985,aspoch1_444141,aspoch1_518521,aspoch1_444421,aspoch1_504003	441	WD40|WD40|WD40|WD40|WD40|WD40|WD40|F-box|F-box-like;MMR_HSR1;Ribosomal_L7Ae|Clat_adaptor_s;Ribosomal_S17
aspoch1_scaffold_8_18	7703,805,293,2200,36,219,219	aspoch1_504004,aspoch1_525896,aspoch1_511566,aspoch1_444657,aspoch1_443933,aspoch1_504007,aspoch1_464714	625	Glyco_transf_20;BLACT_WH|Lactamase_B;Aconitase_C|Aconitase;zf-C2H2_jaz;Mito_carr|Mito_carr|Mito_carr;Helicase_C|SNF2-rel_dom|ResIII|Rad54_N;Vac14_Fig4_bd|Cnd1|HEAT_2|Vac14_Fab1_bd|HEAT|HEAT_EZ|HEAT_2|HEAT_EZ|HEAT|HEAT_2|HEAT_EZ|Vac14_Fab1_bd
aspoch1_scaffold_8_19	6887,419,3698,6130,250,250,30,2989	aspoch1_535031,aspoch1_444748,aspoch1_485239,aspoch1_485244,aspoch1_504016,aspoch1_504017,aspoch1_504020,aspoch1_504022	214	SMC_N|ABC_tran|ABC_membrane;AIM24;MFS_1;HHH|HHH|Kinesin|Microtub_bd;Gelsolin|Sec23_helical|Sec23_BS|Sec23_trunk|zf-Sec23_Sec24;PK_Tyr_Ser-Thr|Pkinase;HEM4
aspoch1_scaffold_8_20	2441,2744,1286,3384,175,1384	aspoch1_443686,aspoch1_504023,aspoch1_525911,aspoch1_518545,aspoch1_560032,aspoch1_551621	54	NAD_binding_10|RmlD_sub_bind|NmrA;Methyltransf_11|Methyltransf_12|Methyltransf_25|Methyltransf_23|Methyltransf_31|Ubie_methyltran;Rpn9_C|PCI;Gaa1|Rhomboid;DLH;Ytp1|DUF2427
aspoch1_scaffold_8_21	2353,2047,5980	aspoch1_443675,aspoch1_504033,aspoch1_511588	461	Nitroreductase;Ribosomal_S14;UCH|UCH_1|zf-UBP
aspoch1_scaffold_8_22	5980,7051,,1590,1240	aspoch1_511588,aspoch1_504035,aspoch1_560038,aspoch1_504036,aspoch1_504037	994	UCH|UCH_1|zf-UBP;DASH_Dam1;CRAL_TRIO|CRAL_TRIO_N;CwfJ_C_1|HIT|DcpS_C
aspoch1_scaffold_8_23	1690,1266,4295	aspoch1_525920,aspoch1_504040,aspoch1_518556	877	Peptidase_M20;S10_plectin;MMR_HSR1|Sde2_N_Ubi
aspoch1_scaffold_8_24	2204,4632,2041,31320,22530	aspoch1_464784,aspoch1_504044,aspoch1_560047,aspoch1_511597,aspoch1_511609	2515	Anticodon_1|tRNA-synt_1;L51_S25_CI-B8;Rhomboid|DUF1751;WD40|WD40|WD40|WD40|LisH
aspoch1_scaffold_8_25	145694,489,1686,,3608	aspoch1_504049,aspoch1_504051,aspoch1_560052,aspoch1_535064,aspoch1_535065	3968	Chorismate_bind|Anth_synt_I_N;DUF1720|ENTH;Vps4_C|AAA|AAA_2
aspoch1_scaffold_8_26	571,2833,14985,1866	aspoch1_443975,aspoch1_444464,aspoch1_560057,aspoch1_504061	1312	Mito_carr|Mito_carr|Mito_carr;zf-C3HC4|zf-RING_2|IBR|IBR|zf-C3HC4|zf-RING_2;W2|Hexapep|Hexapep|Hexapep|Hexapep|NTP_transferase;Response_reg|HSF_DNA-bind
aspoch1_scaffold_8_27	357,3708,1348,3961,8734,9120,7210	aspoch1_504064,aspoch1_504065,aspoch1_443725,aspoch1_464826,aspoch1_485348,aspoch1_504068,aspoch1_511616	1312	AhpC-TSA|Redoxin;BolA;NIF3;COG6;HSP9_HSP12;Mog1|NYN
aspoch1_scaffold_8_28	5609,116,,549,545755,893,2215	aspoch1_443525,aspoch1_518578,aspoch1_352293,aspoch1_352326,aspoch1_504075,aspoch1_444765,aspoch1_535086	31	Zn_ribbon_SprT|SprT-like;X8|Glyco_hydro_72;Glucan_synthase|FKS1_dom1;Aminotran_1_2
aspoch1_scaffold_8_29	8469,2248,5152,2884,4218,5550,21122,3769,95429,1108,3902,2350,8166	aspoch1_504078,aspoch1_535088,aspoch1_464859,aspoch1_485382,aspoch1_525954,aspoch1_504084,aspoch1_504086,aspoch1_511627,aspoch1_504087,aspoch1_504088,aspoch1_443950,aspoch1_504092,aspoch1_495586	1673	MARVEL;SPIN90_LRD;Glyco_hydro_47;ATG9;RasGAP|C2;WD40|WD40|WD40;Mtf2;COQ9;RRM_1|RRM_1;PH|PH_20|BAR_4;UCH|RPT|RPT|RPT|RPT
aspoch1_scaffold_8_30	444,7297,,1952,5437,,30,146	aspoch1_535100,aspoch1_504095,aspoch1_353523,aspoch1_511633,aspoch1_443514,aspoch1_353340,aspoch1_495591,aspoch1_444412	2637	CoA_trans|CoA_trans;UQCC2_CBP6;DUF2370;PK_Tyr_Ser-Thr|Pkinase;p450
aspoch1_scaffold_8_31	2340,15658,806,6187	aspoch1_504099,aspoch1_504100,aspoch1_511641,aspoch1_535113	398	HGTP_anticodon|tRNA-synt_2b|tRNA_SAD|TGS;CDP-OH_P_transf|Gar1;MGC-24|WSC
aspoch1_scaffold_8_32	17979,6237,1881,3606	aspoch1_354247,aspoch1_464926,aspoch1_504114,aspoch1_504116	3960	zf-C2H2|zf-C2H2;G_glu_transpept;MFS_1
aspoch1_scaffold_8_33	25627,1362,46,618,911,160,8978	aspoch1_354408,aspoch1_504119,aspoch1_464937,aspoch1_511649,aspoch1_443583,aspoch1_354546,aspoch1_504127	69	OTU;adh_short_C2|KR|adh_short;Trehalase|Trehalase_Ca-bi;PEP_mutase|ICL;Aldedh;BTB|BTB_2
aspoch1_scaffold_8_34	2335,6896,4614,738	aspoch1_464948,aspoch1_504129,aspoch1_504130,aspoch1_504131	2123	Adap_comp_sub|Clat_adaptor_s;DUF4536;DUF4588;SLIDE|HAND|Helicase_C|HDA2-3|SNF2-rel_dom|ResIII
aspoch1_scaffold_8_35	4972,17730,4219,4219,58,4940,4418,545,815	aspoch1_525989,aspoch1_511657,aspoch1_560120,aspoch1_518618,aspoch1_504139,aspoch1_355393,aspoch1_511662,aspoch1_464978,aspoch1_504143	1798	MOZ_SAS|zf-MYST|PHD|PHD_4;MWFE;Acetyltransf_2;RraA-like;Thiolase_C|Thiolase_N;Drf_GBD;Nramp;Snf7
aspoch1_scaffold_8_36	3255,6358,1350,193,2031,,587,8828,16400	aspoch1_444264,aspoch1_464987,aspoch1_504145,aspoch1_485512,aspoch1_495628,aspoch1_504148,aspoch1_504149,aspoch1_356063,aspoch1_504151	2066	SAPS;SET;NADH_4Fe-4S|SLBB|Complex1_51K;MFS_1;Nup96|Nucleoporin2|Nucleoporin_FG|Nucleoporin_FG|Nucleoporin_FG|Nucleoporin_FG|Nucleoporin_FG|Nucleoporin_FG;AMP-binding_C|AMP-binding|ACAS_N;NAD_binding_4
aspoch1_scaffold_8_37	1146,9696,1329,1329,1875,589,1250,27344,5159,2091,3846	aspoch1_535152,aspoch1_419223,aspoch1_560138,aspoch1_504156,aspoch1_485534,aspoch1_444429,aspoch1_504159,aspoch1_444371,aspoch1_444494,aspoch1_518639,aspoch1_518640	1407	C2|C2;IMS_C|IMS_HHH|IMS;ADAMTS_CR_2|Disintegrin|ADAMTS_CR_2|Disintegrin|Disintegrin|Reprolysin_3|Reprolysin_2|Reprolysin_4|Reprolysin_5;EF-hand_6|EF-hand_1|EF-hand_8|EF-hand_6|EF-hand_1|EF-hand_7|EF-hand_1|EF-hand_6|EF-hand_7;MgsA_C|AAA_assoc_2|AAA_3|AAA|AAA_5|Sigma54_activat|RuvB_N;Aminotran_1_2;MoCoBD_2|MoCoBD_1|Ald_Xan_dh_C|CO_deh_flav_C|FAD_binding_5|Fer2_2|Fer2
aspoch1_scaffold_8_38	2451,1762,225,68,3603,626	aspoch1_518641,aspoch1_465039,aspoch1_551919,aspoch1_485559,aspoch1_560150,aspoch1_535170	1384	Acetyltransf_8;Abhydrolase_6|DUF1749;TRI12|MFS_1;AAA_29|ABC_tran|ABC_membrane|SMC_N|AAA_16|ABC_tran|ABC_membrane;Condensation|PP-binding|Condensation|PP-binding|AMP-binding;ECH_2|ECH_1
aspoch1_scaffold_8_39	1127,4941,8383,4180,4633,364	aspoch1_535171,aspoch1_361529,aspoch1_443854,aspoch1_411436,aspoch1_504173,aspoch1_504175	2818	3Beta_HSD|NAD_binding_4|Epimerase|PP-binding|AMP-binding|Condensation;Pro_CA;Mannosyl_trans2;DUF3437|BLM10_mid|BLM10_N;V_ATPase_I
aspoch1_scaffold_8_40	3766,5306,1480	aspoch1_504176,aspoch1_362601,aspoch1_535180	4000	FBPase_C|FBPase;AHSA1|Aha1_N
aspoch1_scaffold_8_41	504,504,270,5988,20958,30637	aspoch1_504178,aspoch1_444106,aspoch1_444344,aspoch1_535184,aspoch1_535185,aspoch1_511703	2325	Sacchrp_dh_C|Sacchrp_dh_NADP|Shikimate_DH;Prenyltransf;Acyltransferase;Vps36_ESCRT-II;UCR_hinge;MFS_1
aspoch1_scaffold_8_42	5143,18773,4395,221271,2921,4630,43689	aspoch1_551961,aspoch1_535188,aspoch1_495665,aspoch1_535190,aspoch1_443887,aspoch1_511708,aspoch1_485630	2187	Uds1|Uds1|Uds1;WD40|WD40|WD40|ANAPC4_WD40|WD40|WD40|F-box|F-box-like;PB1|PH_10|RhoGEF|CDC24;Aminotran_1_2;Suc_Fer-like|DUF4129;zf-C2H2|zf-C2H2_4|zf-H2C2_2|zf-C2H2|zf-C2H2_4|zf-H2C2_2|zf-C2H2|zf-C2H2_4|zf-H2C2_2|zf-C2H2_4|zf-C2H2
aspoch1_scaffold_8_43	4120,1317,54695,1684	aspoch1_504197,aspoch1_535196,aspoch1_444349,aspoch1_560179	2393	adh_short;Hexapep|Hexapep|NTP_transf_3|NTP_transferase;Peptidase_M41|AAA_lid_3|AAA
aspoch1_scaffold_8_44	551,5801,1842	aspoch1_504202,aspoch1_485647,aspoch1_535201	752	FGGY_C|FGGY_N;DUF3429;ATG_C|VPS13_C|SHR-BD|VPS13_mid_rpt|VPS13|Chorein_N
aspoch1_scaffold_8_45	2414,2606,1803,9239,16707,2378	aspoch1_485653,aspoch1_504206,aspoch1_504207,aspoch1_444679,aspoch1_511722,aspoch1_560187	3466	MFS_1;GCFC|G-patch_2|G-patch;Sod_Fe_C|Sod_Fe_N;Cnn_1N;Sld5
aspoch1_scaffold_8_46	4412,6884,819,5376	aspoch1_504212,aspoch1_504215,aspoch1_504216,aspoch1_504217	3033	OxoGdeHyase_C|Transket_pyr|E1_dh|2-oxogl_dehyd_N;PHD|ING
aspoch1_scaffold_8_47	5084,3893,5376	aspoch1_465158,aspoch1_485680,aspoch1_504221	5979	BSD|BSD|PH_TFIIH
aspoch1_scaffold_8_48	1419,816930	aspoch1_526060,aspoch1_535217	5545	GMP_synt_C|GATase
aspoch1_scaffold_8_49	393,6,17877,15131,4784,5359	aspoch1_504227,aspoch1_465173,aspoch1_504229,aspoch1_504232,aspoch1_504235,aspoch1_535224	342	Hydrolase_like|Hydrolase_6;Aldo_ket_red;GST_C_2|GST_C_5|GST_N_2|GST_N_3|GST_N
aspoch1_scaffold_8_50	2949,10200	aspoch1_465184,aspoch1_495699	17075	MFS_1;Peptidase_S8|Inhibitor_I9
aspoch1_scaffold_8_51	5658,2773,2225,102,6014	aspoch1_526070,aspoch1_518695,aspoch1_444197,aspoch1_552133,aspoch1_365280	553	GTP_EFTU|ATP_bind_1;CwfJ_C_2|CwfJ_C_1;NAD_binding_2|2-Hacid_dh_C|2-Hacid_dh;Zn_clus
aspoch1_scaffold_8_52	3966,4014,9279,340,936	aspoch1_444689,aspoch1_526076,aspoch1_465210,aspoch1_504249,aspoch1_485735	247	zf-U1;LRR_1|LRR_1|LRR_4|LRR_6|LRR_8|LRR_4|LRR_8|LRR_6|LRR_1|LRR_4|LRR_8|LRR_6|LRR_8|CAP_GLY;SF3A2|zf-met;PK_Tyr_Ser-Thr|Pkinase;Tim54
aspoch1_scaffold_8_53	3703,4383,4280,5396,583	aspoch1_444123,aspoch1_444367,aspoch1_495713,aspoch1_495714,aspoch1_504253	2641	Fungal_trans|Zn_clus;Fungal_trans|Zn_clus;Rox3;DUF4202;VIT1
aspoch1_scaffold_8_54	5396,583,13219,11787,1920,2162	aspoch1_495714,aspoch1_504253,aspoch1_560222,aspoch1_560223,aspoch1_504256,aspoch1_526087	1624	DUF4202;VIT1;CUE|VPS9|DUF5601;GATase_7|GATase_6
aspoch1_scaffold_8_55	5338,,4964,2597	aspoch1_511756,aspoch1_535250,aspoch1_504258,aspoch1_518712	1391	bZIP_1|bZIP_2;PH_6|PH;cNMP_binding|STAS|Sulfate_transp
aspoch1_scaffold_8_56	158,16798,5534,2755,3835,3835,158	aspoch1_485762,aspoch1_485766,aspoch1_511761,aspoch1_504264,aspoch1_465253,aspoch1_443800,aspoch1_443900	3132	Sld5;HMG_box;PHD;Rcd1;2OG-FeII_Oxy|DIOX_N
aspoch1_scaffold_8_57	4266,17782,3291,1770	aspoch1_504267,aspoch1_443631,aspoch1_535264,aspoch1_504270	257	Prefoldin_2;Mito_carr|Mito_carr|Mito_carr;Ceramidase
aspoch1_scaffold_8_58	2121,4422,2285,3593,4601,17,905,2288,2841,28461,7472	aspoch1_485796,aspoch1_535267,aspoch1_511773,aspoch1_485805,aspoch1_504274,aspoch1_535272,aspoch1_560250,aspoch1_366547,aspoch1_504277,aspoch1_366585,aspoch1_504281	2346	Abhydrolase_6;BRCT_2|RTT107_BRCT_5|PTCB-BRCT|BRCT|BRCT_2|LIG3_BRCT|PTCB-BRCT|BRCT|LIG3_BRCT|BRCT_2|PTCB-BRCT|BRCT|PTCB-BRCT|BRCT_2|BRCT;ESCRT-II;LIM|LIM|LIM;MFS_1;Rrp44_S1|RNB|CSD2|OB_Dis3|CSD2|Rrp44_CSD1|PIN_4;CN_hydrolase;ESSS;Ribonuc_P_40
aspoch1_scaffold_8_59	3589,2636,1367,159,3634	aspoch1_465311,aspoch1_495746,aspoch1_444082,aspoch1_511784,aspoch1_366718	36	WD40|ANAPC4_WD40|WD40|WD40|WD40|eIF2A|WD40;Fungal_trans|Zn_clus;Ribosomal_L2_C|Ribosomal_L2;Cyclin_C|Cyclin_N
aspoch1_scaffold_8_60	456,10538,1418,1798,1342,4303	aspoch1_511787,aspoch1_535286,aspoch1_366759,aspoch1_526121,aspoch1_560264,aspoch1_444587	1338	UPF0020|SIR2;Complex1_LYR_2|Complex1_LYR;RWD;TPR_2|TPR_6|TPR_6|ANAPC3|TPR_16|TPR_2|TPR_12|TPR_14|TPR_8|TPR_6|TPR_12|TPR_14|TPR_2|TPR_19|TPR_14|TPR_6|TPR_8|TPR_2|TPR_19|TPR_8|TPR_2|TPR_12|TPR_14|TPR_16|TPR_6|ANAPC3;UQ_con;Sec7_N|DCB
aspoch1_scaffold_8_61	1061,1236,1812	aspoch1_444208,aspoch1_366867,aspoch1_465348	656	SKI|AAA_18|AAA_33;Vps26;2-oxoacid_dh|E3_binding|Biotin_lipoyl
aspoch1_scaffold_8_62	1213,4576,3747,6633	aspoch1_366970,aspoch1_504296,aspoch1_560271,aspoch1_504298	446	PI-PLC-X;Glycos_transf_3|Glycos_trans_3N;DNA_RNApol_7kD
aspoch1_scaffold_8_63	5766,16026	aspoch1_511810,aspoch1_367225	2841
aspoch1_scaffold_8_64	2277,2038,3522,906	aspoch1_504313,aspoch1_504315,aspoch1_518763,aspoch1_526143	161	GATA;SbcC_Walker_B|AAA_15|AAA_23|AAA_15;Rad1|Ost5;Bromodomain|Acetyltransf_1|Acetyltransf_10
aspoch1_scaffold_8_65	1811,2452,308	aspoch1_367287,aspoch1_511817,aspoch1_504320	188	RGS;Hydrolase|E1-E2_ATPase|HMA|HMA|HMA|HMA
aspoch1_scaffold_8_66	3933,1325,502	aspoch1_504321,aspoch1_485934,aspoch1_443602	2641	PPP4R2;AIRC|PurK_C|Dala_Dala_lig_C|ATP-grasp|CPSase_L_D2;DUF4449|DUF5923
aspoch1_scaffold_8_67	1168,4903,2902,1579	aspoch1_504325,aspoch1_518772,aspoch1_504326,aspoch1_511825	3652	TPR_11|TPR_1|TPR_2|TPR_14|TPR_17|ANAPC3|TPR_11|TPR_8|ANAPC3|TPR_1|TPR_2|TPR_17|TPR_12|TPR_16|TPR_19|TPR_9|TPR_1|TPR_2|TPR_14|TPR_11|TPR_1|TPR_14|TPR_2|TPR_8|TPR_12|TPR_19|NatA_aux_su|ANAPC3|TPR_16|TPR_1|TPR_14|TPR_17|TPR_2|TPR_8|TPR_19|TPR_16|TPR_19|TPR_9|TPR_1|TPR_11|TPR_14|TPR_8|TPR_2|TPR_17|TPR_1|TPR_14|TPR_2|TPR_8|TPR_17|TPR_12|ANAPC3|TPR_19|TPR_1|TPR_14|TPR_2|TPR_16|TPR_9;MIX23;Fapy_DNA_glyco;DUF2263
aspoch1_scaffold_8_68	22744,597,2779,3820,72,20507,187,6543	aspoch1_367674,aspoch1_560298,aspoch1_504333,aspoch1_465442,aspoch1_485964,aspoch1_465447,aspoch1_495796,aspoch1_504336	3634	Ribonuc_L-PSP;FMN_dh;ApbA_C|ApbA;Amino_oxidase|NAD_binding_8|Ribonuc_L-PSP;Aldedh;Fungal_trans_2|Zn_clus;Aldolase_II;FMN_dh
aspoch1_scaffold_8_69	5838,825,7408	aspoch1_504337,aspoch1_504339,aspoch1_526162	2841	Metallophos;HAD;GCD14_N
aspoch1_scaffold_8_70	3688,3647,3688,5133,2831	aspoch1_444161,aspoch1_511837,aspoch1_504342,aspoch1_465470,aspoch1_485992	193	4HBT|4HBT_2;Complex1_LYR_2|Complex1_LYR;Methyltransf_11|Methyltransf_25;Exo_endo_phos|LRR_4|LRR_8|LRR_4|LRR_8|LRR_8
aspoch1_scaffold_8_71	,11164,3219,274	aspoch1_368740,aspoch1_535346,aspoch1_465477,aspoch1_535348	1970	Flavin_Reduct;Vps5|PX
aspoch1_scaffold_8_72	1853,3754,1368,4069,5088	aspoch1_504346,aspoch1_504348,aspoch1_560318,aspoch1_504351,aspoch1_504352	186	Aldolase_II;Calreticulin;Aldedh;Dynamitin
aspoch1_scaffold_8_73	5088,1727,3082,1727	aspoch1_504352,aspoch1_444338,aspoch1_486021,aspoch1_495814	937	Dynamitin;Glyco_transf_22;Yos1;UCH_1|UCH
aspoch1_scaffold_8_74	,302,26017	aspoch1_495815,aspoch1_465507,aspoch1_504356	1553	FAD_binding_3
aspoch1_scaffold_8_75	26017,302,302,4778,5501	aspoch1_504356,aspoch1_369414,aspoch1_504358,aspoch1_443499,aspoch1_369451	1274	Vps5|PX;P_proprotein|Peptidase_S8;Pyr_redox|Pyr_redox_3|Pyr_redox_2
aspoch1_scaffold_8_76	4824,302	aspoch1_444662,aspoch1_518806	4256	Amino_oxidase|NAD_binding_8|SWIRM;SNARE_assoc
aspoch1_scaffold_8_77	3199,2502,1627	aspoch1_560330,aspoch1_465531,aspoch1_504365	931	Smr|DUF1771|zf_CCCH_4|zf-CCCH|zf-CCCH_2|zf-CCCH_2|zf_CCCH_4|zf-CCCH;HpcH_HpaI;DUF846
aspoch1_scaffold_8_78	6357,10470,19,13781,16756,4585	aspoch1_369666,aspoch1_504367,aspoch1_560335,aspoch1_370760,aspoch1_518813,aspoch1_370861	1927	zf-CCHC|zf-CCHC|zf-CCHC;MFS_1|Sugar_tr;MFS_1|MFS_1;Gln-synt_N|Med1
aspoch1_scaffold_8_79	2026,18037,179,7720	aspoch1_370946,aspoch1_504373,aspoch1_504374,aspoch1_504375	659	SRAP;TPR_1|TPR_2|TPR_12;WD40|WD40|WD40|ANAPC4_WD40|WD40|WD40|WD40|WD40;Sdh5
aspoch1_scaffold_10_0	6522,10720,33644,33644,762,15615,3432,,6522	aspoch1_445685,aspoch1_535724,aspoch1_512147,aspoch1_519066,aspoch1_445906,aspoch1_496127,aspoch1_535729,aspoch1_88429,aspoch1_445944	19131	Methyltransf_11|Methyltransf_25|Methyltransf_31|Methyltransf_23;GST_C_2|GST_C|GST_N_2|GST_N_3;p450;Trp_DMAT;Aminotran_1_2;Condensation|PP-binding|AMP-binding_C|AMP-binding|Condensation|PP-binding|AMP-binding_C|AMP-binding;Pyr_redox_2;Methyltransf_23
aspoch1_scaffold_10_1	11485,33132,23864,3137	aspoch1_504700,aspoch1_560638,aspoch1_445847,aspoch1_466326	36323	DUF3632;Antifungal_prot;MU117;Glyco_transf_90
aspoch1_scaffold_10_2	3127,3110,17681,8853	aspoch1_466329,aspoch1_446015,aspoch1_519072,aspoch1_486860	163	LCAT;FR47|Acetyltransf_10|Acetyltransf_7|Acetyltransf_3|Acetyltransf_1;Mis14
aspoch1_scaffold_10_3	12273,1516,,33586,23963,1817,3318,1712,15539	aspoch1_496139,aspoch1_445961,aspoch1_504709,aspoch1_512162,aspoch1_519077,aspoch1_466354,aspoch1_504711,aspoch1_512165,aspoch1_535750	856	CRAL_TRIO|CRAL_TRIO_N;RasGAP_C|RasGAP;PTPLA;HRDC|DNA_pol_A_exo1|PMC2NT;COX17|UPF0203;Gpi1
aspoch1_scaffold_10_4	1712,7163,5243	aspoch1_504713,aspoch1_486883,aspoch1_504715	4240	MutS_V|MutS_IV|MutS_III|MutS_II|MutS_I;CDT1_C
aspoch1_scaffold_10_5	4105,1471,187,3420,2751	aspoch1_535754,aspoch1_504719,aspoch1_504721,aspoch1_445645,aspoch1_504722	1979	zf-C2H2|zf-H2C2_2|zf-C2H2|zf-H2C2_2;COG5;Aldolase_II;SYS1;COX6B
aspoch1_scaffold_10_6	4082,22293,13110,948	aspoch1_512173,aspoch1_535761,aspoch1_445924,aspoch1_446171	950	RRM_1|RRM_5;RF-1;TPR_14|TPR_14|U3_assoc_6;Frag1
aspoch1_scaffold_10_7	161877,21263,4231,2415,294,7685,7935,4214,1801,160640,720	aspoch1_504726,aspoch1_560664,aspoch1_486915,aspoch1_445710,aspoch1_504732,aspoch1_445869,aspoch1_512182,aspoch1_445700,aspoch1_504736,aspoch1_445878,aspoch1_504738	3418	Glyco_hydro_32C|Glyco_hydro_32N;CPSF100_C|RMMBL|Beta-Casp|Lactamase_B_6;AA_permease|AA_permease_2;Gelsolin|Sec23_helical|Sec23_BS|Sec23_trunk|zf-Sec23_Sec24;Fungal_trans_2|Zn_clus;Gti1_Pac2;tRNA-synt_2|tRNA_anti-codon;RRM_1;MOZ_SAS|zf-MYST
aspoch1_scaffold_10_8	1341,743	aspoch1_526486,aspoch1_504740	369	Cpn60_TCP1;Nop|NOP5NT
aspoch1_scaffold_10_9	12498,5800,1351,129,,1454,4793,61134	aspoch1_445804,aspoch1_486946,aspoch1_535781,aspoch1_466430,aspoch1_89800,aspoch1_526492,aspoch1_486956,aspoch1_423906	1177	Cox20;DUF1744|DNA_pol_B|DNA_pol_B_exo2|DNA_pol_B_exo1;PK_Tyr_Ser-Thr|Pkinase;AMMECR1;SGT1;Cnn_1N|Cnn_1N|Cnn_1N|Bacillus_HBL|Cnn_1N
aspoch1_scaffold_10_10	188,1457,4937,14727	aspoch1_496174,aspoch1_504748,aspoch1_504749,aspoch1_486971	113	Vps4_C|AAA_lid_3|AAA|MIT;Prefoldin_2;iPGM_N|Metalloenzyme;Med9
aspoch1_scaffold_10_11	329,	aspoch1_466455,aspoch1_560689	1743	Aminotran_1_2|SHMT
aspoch1_scaffold_10_12	2145,13645,2315	aspoch1_526502,aspoch1_504756,aspoch1_504757	1558	Prenylcys_lyase|Amino_oxidase|NAD_binding_8;PDCD2_C;CSN8_PSD8_EIF3K
aspoch1_scaffold_10_13	9663,5881	aspoch1_504759,aspoch1_526505	8228	Glyco_hydro_16
aspoch1_scaffold_10_14	1042,11426,4630,5087,4602,4311	aspoch1_90221,aspoch1_512207,aspoch1_504764,aspoch1_560699,aspoch1_466481,aspoch1_487004	1447	Glyco_hydro_43;Fungal_trans|Zn_clus;Suc_Fer-like;Drc1-Sld2;zf-C3HC4|zf-C3HC4_2|zf-RING_2|zf-C3HC4_3|zf-rbx1;HAD_SAK_1
aspoch1_scaffold_10_15	1320,4746,	aspoch1_445717,aspoch1_535807,aspoch1_90467	13209	COesterase;Fig1|SUR7
aspoch1_scaffold_10_16	2833,5259,2043,1094,79408,1826	aspoch1_466494,aspoch1_466495,aspoch1_504770,aspoch1_560707,aspoch1_560709,aspoch1_496199	2430	XPG_I|XPG_N;Tma16;MAM33;DNA_primase_S;PALP|Thr_synth_N
aspoch1_scaffold_10_17	100,398,14095,63735,1447,3661,28018,3986,4785,30383,280	aspoch1_496200,aspoch1_90579,aspoch1_535817,aspoch1_504779,aspoch1_504780,aspoch1_504781,aspoch1_90724,aspoch1_512222,aspoch1_535824,aspoch1_535825,aspoch1_512225	1684	ADH_zinc_N_2|ADH_zinc_N|ADH_N;HEAT_2|HEAT|Cnd1|HEAT_2|HEAT_2|HEAT_2|HEAT|HEAT|HEAT_2|HEAT|HEAT|HEAT_2|Cnd1|HEAT|HEAT_2|Adaptin_N;Emr1;Evr1_Alr;COPI_C|Coatomer_WDAD|WD40|ANAPC4_WD40|WD40|WD40|WD40|WD40|WD40;Phytase-like;TBCC|TBCC_N;CSN8_PSD8_EIF3K|Pro-kuma_activ
aspoch1_scaffold_10_18	5357,	aspoch1_466539,aspoch1_504790	4792
aspoch1_scaffold_10_19	6372,4754,4755,2238,3927	aspoch1_512227,aspoch1_445635,aspoch1_445741,aspoch1_445787,aspoch1_560730	1401	Vps51;RMI1_N;TPR_17|TPR_6|TPR_14|TPR_17|TPR_11|TPR_19|TPR_7|TPR_1|TPR_16|TPR_6|TPR_14|TPR_2|TPR_8|TPR_7|TPR_1|TPR_14|TPR_2|TPR_8|TPR_2|TPR_17|TPR_16|TPR_19|TPR_12|TPR_14|TPR_1|TPR_2|TPR_8|TPR_17|TPR_16|TPR_17|TPR_11|TPR_14|TPR_6|TPR_11|TPR_10|TPR_7|TPR_8|TPR_1|TPR_14|TPR_17|TPR_2|TPR_6|TPR_1|TPR_2|TPR_12|TPR_8|TPR_17|TPR_11|TPR_16|TPR_2|TPR_1|TPR_14|TPR_7|TPR_8|TPR_14|TPR_2|TPR_10|TPR_8|TPR_17|TPR_6|TPR_17|TPR_19|TPR_14|TPR_7|TPR_8|TPR_1|TPR_2|TPR_10|TPR_6|TPR_17|TPR_12|TPR_16|TPR_6|TPR_1|TPR_14|TPR_22|TPR_8|TPR_11|TPR_16|TPR_1|TPR_14|TPR_2|TPR_8|TPR_17|TPR_12|TPR_6|TPR_19|TPR_2|TPR_14|TPR_16;Glyco_hydro_5_C;Exportin-5
aspoch1_scaffold_10_20	19027,1472,3096,7919,4708,23106,14642,15260	aspoch1_91079,aspoch1_504798,aspoch1_504799,aspoch1_512234,aspoch1_535840,aspoch1_526544,aspoch1_535842,aspoch1_504804	1236	GRIM-19;tRNA_m1G_MT;VID27|VID27_PH|VID27_N;TLD;Prok-JAB|JAB|USP8_dimer;Pkinase|PK_Tyr_Ser-Thr;Polyketide_cyc2
aspoch1_scaffold_10_21	,137,768,679,73001,,996,1929,6135	aspoch1_535844,aspoch1_487098,aspoch1_445945,aspoch1_504809,aspoch1_91752,aspoch1_535848,aspoch1_504812,aspoch1_445735,aspoch1_504814	38	Collagen;Iso_dh;FTHFS|THF_DHG_CYH_C|THF_DHG_CYH;WD40|WD40|WD40|ANAPC4_WD40|WD40|WD40;HTH_3|MBF1;SH3_2|SH3_1|SH3_9
aspoch1_scaffold_10_22	2758,2758,3124,40598	aspoch1_512249,aspoch1_512250,aspoch1_404669,aspoch1_504818	196	AIM24;eIF-5_eIF-2B;Mim2
aspoch1_scaffold_10_23	4832,19453,10400,10400,8604,4638,5112,3945	aspoch1_512252,aspoch1_526562,aspoch1_445923,aspoch1_504820,aspoch1_504822,aspoch1_445671,aspoch1_504826,aspoch1_540424	2934	RRM_1|RRM_7;ChaC;adh_short_C2|adh_short;EF-hand_1|EF-hand_5|EF-hand_6|EF-hand_8|EF-hand_5|EF-hand_1|EF-hand_6|EF-hand_6|EF-hand_5|EF-hand_1|EF-hand_8|EF-hand_1|EF-hand_6|EF-hand_7;MFS_1;SRF-TF;PK_Tyr_Ser-Thr|Pkinase;Msb1-Mug8_dom
aspoch1_scaffold_10_24	1070,,8041,1122,1543	aspoch1_94859,aspoch1_94904,aspoch1_504830,aspoch1_504831,aspoch1_487157	66	MFS_1_like|MFS_2;G6PD_C|G6PD_N;Ribosomal_L35Ae
aspoch1_scaffold_10_25	6051,5215,171,35379,3233,51,360	aspoch1_535870,aspoch1_95009,aspoch1_487165,aspoch1_519178,aspoch1_487172,aspoch1_445831,aspoch1_487179	776	DUF2406|DUF2406;DUF3602;Mito_carr|Mito_carr|Mito_carr;CBS|CBS;VMA21;MFS_1|Sugar_tr|MFS_1;ERCC3_RAD25_C|Helicase_C|DEAD|SNF2-rel_dom|ResIII
aspoch1_scaffold_10_26	2186,22865,778	aspoch1_512271,aspoch1_512272,aspoch1_445984	824	CLP_protease;Hydrolase_like|Hydrolase|Hydrolase_6
aspoch1_scaffold_10_27	2103,17625,17771,2071,4870	aspoch1_512274,aspoch1_487192,aspoch1_466674,aspoch1_487196,aspoch1_560778	115	Rep_fac_C|AAA|DNA_pol3_delta2|Sec20;MRP_L53;Pyrophosphatase;Dus;DUF1746
aspoch1_scaffold_10_28	277,,379,6764,17685	aspoch1_535886,aspoch1_95914,aspoch1_445759,aspoch1_446094,aspoch1_487208	824	Peptidase_M18;WD40|WD40|eIF2A|WD40|ANAPC4_WD40|ANAPC4_WD40|WD40|WD40|WD40|ANAPC4_WD40;E3_binding
aspoch1_scaffold_10_29	9539,1514,1720,1450,23808,879	aspoch1_519192,aspoch1_466697,aspoch1_466702,aspoch1_496278,aspoch1_535901,aspoch1_504855	2050	DUF2841;DUF2838;LETM1_RBD;Glyco_hydro38C2|Glyco_hydro_38C|Alpha-mann_mid|Glyco_hydro_38N
aspoch1_scaffold_10_30	3237,1838,3550,586,816938,64213,115,18974	aspoch1_526597,aspoch1_512289,aspoch1_519199,aspoch1_96264,aspoch1_526600,aspoch1_535908,aspoch1_446115,aspoch1_407171	70	NuA4;Ctr;JmjC|F-box-like;Helicase_C;Cep57_CLD_2;FAA_hydrolase
aspoch1_scaffold_10_31	5815,25860,,4624,1701,2643	aspoch1_445881,aspoch1_487244,aspoch1_96469,aspoch1_519202,aspoch1_504865,aspoch1_504866	200	PWI;PK_Tyr_Ser-Thr|Pkinase;Ribosomal_S8e;Ribosomal_L21p
aspoch1_scaffold_10_32	7441,67315,2501,3262,505	aspoch1_504868,aspoch1_540560,aspoch1_487261,aspoch1_512299,aspoch1_504882	3481	DUF1338;Fungal_trans|Zn_clus;Fungal_trans;RNA_pol_Rpb4|PXB|Met_10|DUF3818|PX|PXB;Peptidase_S9|Esterase|DPPIV_N
aspoch1_scaffold_10_33	8386,5447,3182,3024,435	aspoch1_446020,aspoch1_446142,aspoch1_512303,aspoch1_446131,aspoch1_504891	854	Glyco_trans_1_4|Glycos_transf_1;Glyco_hydro_114;Spherulin4;NAD_binding_4|3Beta_HSD|GDP_Man_Dehyd|Epimerase
aspoch1_scaffold_10_34	4351,499,2471,2471,1,19,5710,133	aspoch1_97569,aspoch1_504892,aspoch1_512308,aspoch1_512309,aspoch1_487303,aspoch1_445846,aspoch1_446033,aspoch1_487313	5620	Ribosomal_L37;GST_C_2|GST_N_3;PI-PLC-Y|PI-PLC-X;Fungal_trans_2;Sugar_tr|MFS_1;MFS_1
aspoch1_scaffold_10_35	1914,8203,90,90,2	aspoch1_496315,aspoch1_445625,aspoch1_446082,aspoch1_512316,aspoch1_466804	3720	TauD;HECT_2;Questin_oxidase;AA_permease|AA_permease_2;AAA_lid_3|AAA|AAA_lid_3|AAA
aspoch1_scaffold_10_36	6927,661,227311,793	aspoch1_504907,aspoch1_466812,aspoch1_526634,aspoch1_466814	2053	RabGAP-TBC;Choline_transpo;UQ_con
aspoch1_scaffold_10_37	4403,4430,1264,1502,2548,3524,308,,4695,19	aspoch1_504913,aspoch1_466825,aspoch1_446044,aspoch1_526639,aspoch1_504917,aspoch1_512327,aspoch1_445646,aspoch1_99488,aspoch1_487364,aspoch1_466847	2349	Microtub_bd|Kinesin;ChAPs;Zn_clus;3Beta_HSD|Epimerase|RmlD_sub_bind;ERCC4;HAD|Hydrolase|E1-E2_ATPase|HMA|HMA|HMA|HMA;BRF1|TFIIB|TFIIB|TF_Zn_Ribbon;MFS_1|Sugar_tr
aspoch1_scaffold_10_38	5323,,829,,2740	aspoch1_99536,aspoch1_535962,aspoch1_504924,aspoch1_99531,aspoch1_445841	136	TPT;Amino_oxidase|NAD_binding_8
aspoch1_scaffold_11_0	4358,16532,4262,,130	aspoch1_446295,aspoch1_560892,aspoch1_446426,aspoch1_101761,aspoch1_504969	6202	zf-C2H2|Fungal_trans|zf-C2H2|zf-H2C2_2|zf-C2H2|zf-H2C2_2;Utp8;Snx8_BAR_dom|PX|AAA|AAA_22|AAA_16;Nha1_C|Na_H_Exchanger
aspoch1_scaffold_11_1	4862,,16934,2	aspoch1_512373,aspoch1_560897,aspoch1_504972,aspoch1_536029	1091	RA|SAM_2|SAM_1;Vps4_C|AAA_lid_3|AAA|AAA_14|AAA_2|AAA_16|Vps4_C|AAA_lid_3|AAA|AAA_14|AAA_2|AAA_33|AAA_5|Bac_DnaA|ABC_tran|CDC48_2|CDC48_N
aspoch1_scaffold_11_2	26891,16003,34842,3015,4552,4267	aspoch1_504976,aspoch1_504977,aspoch1_404709,aspoch1_504979,aspoch1_519280,aspoch1_504983	332	GGACT;PEX11;Mpv17_PMP22;Cullin_binding|UBA_4;CBF|NOC3p
aspoch1_scaffold_11_3	35778,23541,17406,,4467,2021,7766,7448,7448,106,1251,1963,1251	aspoch1_526694,aspoch1_504985,aspoch1_504986,aspoch1_536039,aspoch1_504989,aspoch1_487489,aspoch1_446452,aspoch1_512387,aspoch1_466976,aspoch1_487498,aspoch1_504994,aspoch1_446713,aspoch1_512392	2072	PT|PT|PT|PT|PT|PT|PT|PT|PT|PT|PT|PT;DUF1349;DZR_2|Cript;MRP-L46;CAF1;SBF|SBF_like;Mito_carr|Mito_carr|Mito_carr;Cofilin_ADF|Cofilin_ADF;PHF5;Pinin_SDK_memA
aspoch1_scaffold_11_4	1804,1753,4657,3,17330	aspoch1_504996,aspoch1_487513,aspoch1_519294,aspoch1_446632,aspoch1_467004	246	Abhydrolase_6|Abhydrolase_1|Hydrolase_4;Sacchrp_dh_NADP;PHD_2|PHD|zf-RING_2|zf-C3HC4_2|Prok-RING_4|zf-C3HC4|zf-C3HC4_3|zf-RING_5|zf-RING_2|Ribosomal_L37ae;MFS_1;HEAT|HEAT_2|HEAT|HEAT|HEAT_2|HEAT|PDS5
aspoch1_scaffold_11_5	3064,2716,142394,1656	aspoch1_512398,aspoch1_512399,aspoch1_103726,aspoch1_505009	1465	SNF5;Peptidase_M24
aspoch1_scaffold_11_6	18262,1674,177982,2070,,10485,121,2778	aspoch1_446659,aspoch1_505013,aspoch1_536064,aspoch1_467018,aspoch1_103967,aspoch1_103946,aspoch1_446561,aspoch1_512405	2162	PHD|PHD;Lectin_leg-like;Alg6_Alg8;WSD|WHIM1|DDT|WSD|WAC_Acf1_DNA_bd;Mito_carr|Mito_carr|Mito_carr;zf-C3HC4_4|Pex2_Pex12|RsfS
aspoch1_scaffold_11_7	494,494,4522,4118,3998,2242,1763	aspoch1_505017,aspoch1_446436,aspoch1_496421,aspoch1_446240,aspoch1_487563,aspoch1_512412,aspoch1_487572	2106	Glyco_hydro_125;CDC27;SAP|zf-C3HC4|zf-RING_UBOX|zf-C3HC4_2|zf-RING_2|zf-RING_5|zf-C3HC4_3|zf-RING_6;Snf7;TRAPPC-Trs85;Tti2|PolyA_pol_RNAbd|PolyA_pol;Syja_N
aspoch1_scaffold_11_8	12618,5704,19403,5429,1131,25373	aspoch1_536077,aspoch1_540894,aspoch1_560948,aspoch1_505029,aspoch1_526731,aspoch1_505031	5160	Pkinase|PK_Tyr_Ser-Thr;DUF6595;DAO;zf-C4pol|DNA_pol_B|DNA_pol_B_exo1
aspoch1_scaffold_11_9	4917,7739,19151,3177	aspoch1_505033,aspoch1_505034,aspoch1_487592,aspoch1_519319	4065	zf-C2H2_jaz|zf-C2H2|zf-C2H2_4|zf-C2H2|zf-C2H2_jaz|zf-C2H2_4|zf-RING_4|zf-C2H2|zf-C2H2_4|zf-C2H2_jaz|zf-C2H2|zf-C2H2_4|zf-C2H2|zf-Di19|zf-C2H2_4|zf-C2H2_jaz|zf-C2H2_jaz|FOXP-CC|zf-C2H2|zf-C2H2_4|zf-RING_4;Cyanate_lyase
aspoch1_scaffold_11_10	7017,408,9903,5738,4571,690	aspoch1_560958,aspoch1_505037,aspoch1_505038,aspoch1_446264,aspoch1_519325,aspoch1_526743	4510	Helicase_C|DEAD|ResIII;PLDc|PLDc|PLDc_2;Kinetochor_Ybp2;SPT_ssu-like;DHHC|Rhomboid;UQ_con
aspoch1_scaffold_11_11	22062,9647,170,18283,315	aspoch1_536098,aspoch1_446593,aspoch1_505047,aspoch1_496447,aspoch1_496448	7004	p450;p450;Terpene_syn_C_2;adh_short_C2|KR|adh_short
aspoch1_scaffold_11_12	6604,1932,8912,811,16658,4610,6251,8508	aspoch1_487624,aspoch1_446574,aspoch1_540939,aspoch1_104884,aspoch1_487634,aspoch1_512439,aspoch1_446495,aspoch1_512441	2505	SET;Methyltransf_11|Methyltransf_25|Methyltransf_23|Methyltransf_PK;WD40|WD40|ANAPC4_WD40|WD40|WD40|WD40|WD40|ANAPC4_WD40|WD40;DUF6581|B-block_TFIIIC;Fmp27_SW|Apt1|Fmp27_WPPW|Fmp27_GFWDK|Fmp27_SW|DUF2405|Fmp27
aspoch1_scaffold_11_13	2986,61489,7639,3149,13761,4854,7316,4486,4486	aspoch1_505058,aspoch1_505059,aspoch1_403851,aspoch1_496460,aspoch1_505062,aspoch1_105530,aspoch1_519342,aspoch1_505065,aspoch1_560984	2696	Ydc2-catalyt|SAP;Tcp11;Peptidase_S10;SOG2|LRR_4|LRR_4|LRR_8|LRR_4|LRR_8|LRR_4|LRR_4|LRR_8;MRP-S25;PPR_2|PPR|PPR_2|PPR|PPR_2|PPR_2;RecQ_Zn_bind|Helicase_C|Helicase_C|DEAD
aspoch1_scaffold_11_14	3822,1054,3675,1870	aspoch1_526763,aspoch1_560986,aspoch1_512451,aspoch1_512452	48	KH_1|KH_1;ALS_ss_C|ACT_5|ACT;LEA_2|LEA_2|DUF3712|LEA_2|DUF3712;OTCace|OTCace_N
aspoch1_scaffold_11_15	20935,3797,476,10784,1300	aspoch1_446417,aspoch1_467160,aspoch1_467163,aspoch1_446622,aspoch1_446414	672	DUF3984;Cut8;DSHCT|rRNA_proc-arch|Helicase_C|ResIII|DEAD;COX7C;IKI3
aspoch1_scaffold_11_16	1737,2832,4872	aspoch1_512457,aspoch1_467176,aspoch1_560997	314	MDD_C|GHMP_kinases_N;SNARE|Syntaxin|Syntaxin_2;Ndc1_Nup
aspoch1_scaffold_11_17	4609,5196,3314,1989,1597,24839,9318,11256,,98,961,1486,69261	aspoch1_446450,aspoch1_467184,aspoch1_505081,aspoch1_519358,aspoch1_505085,aspoch1_561003,aspoch1_446396,aspoch1_446472,aspoch1_561008,aspoch1_512468,aspoch1_106705,aspoch1_512470,aspoch1_496488	1832	DSPc;Vfa1;Asp_protease_2|TAXi_N|Asp;Pkinase;SAP;FMN_dh|Cyt-b5;TatD_DNase;Y_phosphatase2
aspoch1_scaffold_11_18	24839,9318	aspoch1_561003,aspoch1_446396	103410	Pkinase
aspoch1_scaffold_11_19	1597,	aspoch1_505092,aspoch1_106762	6449	Aa_trans
aspoch1_scaffold_11_20	6603,546,5395,313,7871	aspoch1_536150,aspoch1_512473,aspoch1_106956,aspoch1_512475,aspoch1_467224	343	Rad52_Rad22;UBA;Motile_Sperm;FA_desaturase|Lipid_DES|Peptidase_M24;DnaJ
aspoch1_scaffold_11_21	698,665,1364,144951,665	aspoch1_446587,aspoch1_561022,aspoch1_107229,aspoch1_536160,aspoch1_446418	84	Porin_3;GATase_7|GATase_6;UQ_con;RRM_1|G-patch
aspoch1_scaffold_11_22	432,3787,539,,18863	aspoch1_496502,aspoch1_487761,aspoch1_107504,aspoch1_536165,aspoch1_512484	78	AMP-binding_C|AMP-binding;YCII;Anp1
aspoch1_scaffold_11_23	2520,8586,2745,121	aspoch1_107767,aspoch1_505112,aspoch1_487777,aspoch1_487781	78	LRR_5|LRR_5|Ecm33;HhH-GPD;UCR_14kD;Mito_carr|Mito_carr|Mito_carr
aspoch1_scaffold_11_24	39859,2293,5004,2422,13766	aspoch1_505116,aspoch1_487784,aspoch1_467267,aspoch1_467269,aspoch1_505120	1681	ABC1;Pkinase|PK_Tyr_Ser-Thr;Mur_ligase_M
aspoch1_scaffold_11_25	,930	aspoch1_108254,aspoch1_561042	12311	PRK
aspoch1_scaffold_11_26	16631,678,,5575,1941	aspoch1_561043,aspoch1_505122,aspoch1_108290,aspoch1_496518,aspoch1_446233	1023	Ribonuc_red_lgC|Ribonuc_red_lgN|ATP-cone;DPBB_1;MFS_1
aspoch1_scaffold_11_27	1953,,4272,5922	aspoch1_561048,aspoch1_108488,aspoch1_526816,aspoch1_496522	965	ELFV_dehydrog|ELFV_dehydrog_N;Med5
aspoch1_scaffold_11_28	,3954,2114,5774,8040,8040,16248,2300,,5137,2539,5348,2910	aspoch1_561054,aspoch1_467295,aspoch1_512502,aspoch1_505136,aspoch1_519398,aspoch1_416240,aspoch1_108741,aspoch1_108740,aspoch1_108723,aspoch1_108865,aspoch1_536201,aspoch1_519404,aspoch1_446340	2141	RasGEF|RasGEF_N|SH3_1|SH3_9;MutL_C|HATPase_c_3;NAD_binding_8;DUF2834;bZIP_2;CENP-N;zf-RING_2;DUF974;dDENN|C1_2|DENN|uDENN
aspoch1_scaffold_11_29	14388,2295,3061,2141	aspoch1_512512,aspoch1_496537,aspoch1_446629,aspoch1_467336	2522	DUF3632|Fungal_trans|DHquinase_I;ALIX_LYPXL_bnd|BRO1;Mito_carr|Mito_carr|Mito_carr;Thiolase_C|Thiolase_N
aspoch1_scaffold_11_30	,4858,4799	aspoch1_526835,aspoch1_467339,aspoch1_487861	2901	RRM_1
aspoch1_scaffold_21_0	30528,7317,22854,55204	aspoch1_422658,aspoch1_544281,aspoch1_447610,aspoch1_544289	673
aspoch1_scaffold_21_1	55204,12777,21603,11253,159195,22519,42485	aspoch1_544289,aspoch1_447635,aspoch1_447627,aspoch1_544327,aspoch1_179208,aspoch1_408500,aspoch1_512783	673
aspoch1_scaffold_21_2	42485,28181,12784,7317,22854	aspoch1_512783,aspoch1_447639,aspoch1_447623,aspoch1_179239,aspoch1_447644	673
aspoch1_scaffold_22_0	7317,52195,16424,22519,11253,12777,22854,7317,28181	aspoch1_447648,aspoch1_512787,aspoch1_447664,aspoch1_401091,aspoch1_544379,aspoch1_447675,aspoch1_447678,aspoch1_447660,aspoch1_536552	673
aspoch1_scaffold_28_0	22519,16424,141651,7317,22854	aspoch1_405934,aspoch1_544480,aspoch1_512810,aspoch1_447735,aspoch1_447743	673
aspoch1_scaffold_16_0	11253,12777,55204,,22854,7317	aspoch1_405489,aspoch1_447424,aspoch1_447480,aspoch1_496797,aspoch1_447460,aspoch1_447429	673
aspoch1_scaffold_16_1	7317,52195,22519,31344,11253,21603,12777,55204	aspoch1_447429,aspoch1_512740,aspoch1_447463,aspoch1_419801,aspoch1_447474,aspoch1_447500,aspoch1_447477,aspoch1_125347	673
aspoch1_scaffold_16_2	55204,22854,45794,22519,31344,11253,12777,55204	aspoch1_125347,aspoch1_447422,aspoch1_512743,aspoch1_402229,aspoch1_420362,aspoch1_512746,aspoch1_447461,aspoch1_447446	673
aspoch1_scaffold_18_0	52195,22519,31344,11253,21603,12777,55204	aspoch1_519628,aspoch1_401453,aspoch1_412250,aspoch1_447522,aspoch1_447539,aspoch1_447511,aspoch1_447523	673
aspoch1_scaffold_18_1	55204,,22854,42485,137310,22519,31344,11253,21603	aspoch1_447523,aspoch1_125727,aspoch1_415017,aspoch1_512758,aspoch1_541807,aspoch1_408044,aspoch1_413392,aspoch1_125586,aspoch1_512760	673
aspoch1_scaffold_26_0	12777,11253,22504,16424,31344	aspoch1_447704,aspoch1_447719,aspoch1_536564,aspoch1_447707,aspoch1_420351	673
aspoch1_scaffold_29_0	74661,51525,258111,25226,42485,22519,31344,11253	aspoch1_512813,aspoch1_447756,aspoch1_408845,aspoch1_512814,aspoch1_512815,aspoch1_404743,aspoch1_419907,aspoch1_447754	673
aspoch1_scaffold_30_0	22519,75783,45794,,31344	aspoch1_417062,aspoch1_217029,aspoch1_546100,aspoch1_546107,aspoch1_414219	673
aspoch1_scaffold_30_1	31344,11253,21603,12777	aspoch1_414219,aspoch1_447768,aspoch1_447774,aspoch1_447775	673
aspoch1_scaffold_20_0	28181,42485,22519,31344,11253,12777,55204,7317,12784,52195,123485,22519,31344,11253	aspoch1_447584,aspoch1_512763,aspoch1_421227,aspoch1_421267,aspoch1_544207,aspoch1_447598,aspoch1_179150,aspoch1_447592,aspoch1_447590,aspoch1_512770,aspoch1_179202,aspoch1_409113,aspoch1_422821,aspoch1_536542	673
aspoch1_scaffold_32_0	42768,45794	aspoch1_410383,aspoch1_512827	673
aspoch1_scaffold_15_0	1273,18692,3857	aspoch1_512731,aspoch1_519611,aspoch1_467989	9981	Fungal_trans_2|Zn_clus
aspoch1_scaffold_15_1	2468,367,6469	aspoch1_467991,aspoch1_536512,aspoch1_536513	1397	tRNA-synt_2b|Seryl_tRNA_N|Glyco_hydro_1|tRNA-synt_2b|Glyco_hyd_65N_2;Sugar_tr|MFS_1
aspoch1_scaffold_14_0	8386,3024,435	aspoch1_505400,aspoch1_519588,aspoch1_505403	4174	Glyco_trans_1_4|Glycos_transf_1;Spherulin4|Spherulin4;NAD_binding_4|3Beta_HSD|GDP_Man_Dehyd|Epimerase
aspoch1_scaffold_14_1	2661,1550,1550,1556,1460,38410,14291	aspoch1_505414,aspoch1_505416,aspoch1_488450,aspoch1_541584,aspoch1_561310,aspoch1_425132,aspoch1_512716	2160	Lactamase_B;Lactamase_B;SLAC1;Rhodanese|Rhodanese;DUF202;Fungal_trans|Zn_clus
aspoch1_scaffold_14_2	7606,309582,8007,219803,402	aspoch1_401309,aspoch1_496779,aspoch1_536497,aspoch1_541602,aspoch1_519609	90607	DUF6603;MIP
