## Supplementary material for "*CLOCI:* Unveiling cryptic gene clusters with generalized detection": hlg.tsv

#name	hgs	genes	gcfs	pfams
aspory1_Chr_4_A_oryzae_RIB40_0	52,4415,7095,10107,11841	aspory1_5702,aspory1_5703,aspory1_5704,aspory1_5705,aspory1_5706	4739	MFS_1|Sugar_tr;Fungal_trans|Zn_clus|Zn_clus;Fn3-like|Glyco_hydro_3_C|Glyco_hydro_3|DUF4976|Sulfatase;Glyco_hydro_5_C|Cellulase
aspory1_Chr_4_A_oryzae_RIB40_1	13115,40634,31375,2098	aspory1_5707,aspory1_5708,aspory1_5709,aspory1_5710	14016	Fungal_trans|Zn_clus;F420_oxidored|Rossmann-like
aspory1_Chr_4_A_oryzae_RIB40_2	16003,21970,8143,19,422143,32394,111	aspory1_5714,aspory1_5715,aspory1_5716,aspory1_5717,aspory1_5718,aspory1_5719,aspory1_5720	22225	PEX11;UNC-93|MFS_1;MFS_1|Sugar_tr;Arrestin_C;MFS_1
aspory1_Chr_4_A_oryzae_RIB40_3	7515,26054,7767,7698,55019,69336	aspory1_5723,aspory1_5724,aspory1_5725,aspory1_5726,aspory1_5727,aspory1_5728	24076	Fungal_trans_2;Methyltransf_11|Methyltransf_12|Methyltransf_25|Methyltransf_31|Methyltransf_23;Methyltransf_11|Methyltransf_12|Methyltransf_25|Methyltransf_31|MTS|Methyltransf_23;Glyco_hydro_cc
aspory1_Chr_4_A_oryzae_RIB40_4	4018,1662,5283	aspory1_5729,aspory1_5730,aspory1_5731	1643	Beta-lactamase;NAD_binding_8|Pyr_redox_3|Pyr_redox_2
aspory1_Chr_4_A_oryzae_RIB40_5	2791,42696,28864,3190,12521,10634,56216	aspory1_5734,aspory1_5735,aspory1_5736,aspory1_5737,aspory1_5738,aspory1_5739,aspory1_5740	14149	Glyco_hydro_18|Chitin_bind_1|LysM|LysM;2EXR;Glyco_hydro_79C;Cellulase;PTR2
aspory1_Chr_4_A_oryzae_RIB40_6	8309,81,7270,7905	aspory1_5742,aspory1_5743,aspory1_5744,aspory1_5745	84528	CVNH;MFS_1;Ank_3|Ank_5|Ank_2|Ank_3|Ank_4|Ank|Ank_4|Ank_3|Ank|Ank_5|Ank|Ank_3|Ank_4|Ank_2|Ank_4|Ank|Ank_3|Ank_5|Ank|Ank_3|Ank_5|Ank_4|Ank_2|Ank|Ank_3|Ank_4|Ank_5|Ank_4|Ank|Ank_3|Ank_2|Ank_5|Ank|Ank_3|Ank_4|Ank|Ank_3|Ank_5|Ank_4|Ank_2|Ank|Ank_3|Ank|Ank_3|Ank_3|Ank_4|Ank_5|Ank_2|Ank_4|Ank_3;Acetyltransf_1|Acetyltransf_3
aspory1_Chr_4_A_oryzae_RIB40_7	40602,6189,3684,45215	aspory1_5746,aspory1_5747,aspory1_5748,aspory1_5749	28790	Zn_clus;Bac_rhamnosid6H
aspory1_Chr_4_A_oryzae_RIB40_8	67215,189,24380,657,32,79632,426323,12	aspory1_5750,aspory1_5751,aspory1_5752,aspory1_5753,aspory1_5754,aspory1_5755,aspory1_5756,aspory1_5757	21448	DUF2306;AA_permease|AA_permease_2;MFS_1|Sugar_tr;p450;BD-FAE|COesterase
aspory1_Chr_4_A_oryzae_RIB40_9	82786,135075,13,394,232,7122,1731,342,322	aspory1_5761,aspory1_5762,aspory1_5763,aspory1_5764,aspory1_5765,aspory1_5766,aspory1_5767,aspory1_5768,aspory1_5769	17616	RRM_1|Helicase_C|DEAD;MFS_1;M20_dimer;NmrA|NAD_binding_10;Phosphoesterase;Glyco_trans_2_3|Chitin_synth_1|Chitin_synth_1N;MFS_1
aspory1_Chr_4_A_oryzae_RIB40_10	6839,7803,15,67,33,11030,4981,6952,2806,946,3722,186	aspory1_5773,aspory1_5774,aspory1_5775,aspory1_5776,aspory1_5777,aspory1_5778,aspory1_5779,aspory1_5780,aspory1_5781,aspory1_5782,aspory1_5783,aspory1_5784	6284	Sugar_tr|MFS_1;Aa_trans;UDPG_MGDP_dh_C|UDPG_MGDP_dh|NAD_binding_2|UDPG_MGDP_dh_N;BNR|BNR|BNR|BNR_2|BNR;CMD;LIP;Fungal_trans
aspory1_Chr_4_A_oryzae_RIB40_11	8682,503,6218,363	aspory1_5785,aspory1_5786,aspory1_5787,aspory1_5788	34683	DUF6604;adh_short_C2|adh_short;DUF4470;Peptidase_M28|PA
aspory1_Chr_4_A_oryzae_RIB40_12	1295,7724,4340,44,16733,3125,78639	aspory1_5802,aspory1_5803,aspory1_5804,aspory1_5805,aspory1_5806,aspory1_5807,aspory1_5808	18704	Fungal_trans|Zn_clus;DJ-1_PfpI;Aldedh;SnoaL;Hist_deacetyl
aspory1_Chr_4_A_oryzae_RIB40_13	18065,21,1,223,8468	aspory1_5809,aspory1_5810,aspory1_5811,aspory1_5812,aspory1_5813	19243	Fn3-like|Glyco_hydro_3_C|Glyco_hydro_3;MFS_1|Sugar_tr;UNC-93|MFS_1;Hva1_TUDOR
aspory1_Chr_4_A_oryzae_RIB40_14	11502,3980,3980,2929,4407	aspory1_5815,aspory1_5816,aspory1_5817,aspory1_5818,aspory1_5819	5220	Fungal_trans;MFS_1
aspory1_Chr_4_A_oryzae_RIB40_15	153703,2954,368,35801,219226,26762	aspory1_5820,aspory1_5821,aspory1_5822,aspory1_5823,aspory1_5824,aspory1_5825	4571	CBM-like;SBF|SBF_like;Acyl-CoA_dh_2|Acyl-CoA_dh_1|Acyl-CoA_dh_M|Acyl-CoA_dh_N|Cyt-b5;Hexapep|Hexapep_2;Fungal_trans_2
aspory1_Chr_4_A_oryzae_RIB40_16	3575,4,468,34620,5	aspory1_5826,aspory1_5827,aspory1_5828,aspory1_5829,aspory1_5830	19317	PI31_Prot_C|PI31_Prot_N;Metallophos;HgmA_C|HgmA_N;TFR_dimer|Peptidase_M28;MFS_1|TRI12
aspory1_Chr_4_A_oryzae_RIB40_17	48368,12528,19624,86,69357,122837,1662,3165,8064,680,6687,16349,1629	aspory1_5831,aspory1_5832,aspory1_5833,aspory1_5834,aspory1_5835,aspory1_5836,aspory1_5837,aspory1_5838,aspory1_5839,aspory1_5840,aspory1_5841,aspory1_5842,aspory1_5843	12317	CsiD|TauD;adh_short;Cyclase;Fungal_trans|Zn_clus;NAD_binding_8|Pyr_redox_3|Pyr_redox_2;adh_short_C2|adh_short|KR;Fungal_trans_2;Anoctamin;Form_Nir_trans;Cu-oxidase_3|Cu-oxidase_2|Cu-oxidase_2|Cu-oxidase_3;NAD_binding_1|Globin
aspory1_Chr_4_A_oryzae_RIB40_18	5768,1204	aspory1_5844,aspory1_5845	3608	GRIP|Bap31_Bap29_C|GAS|Bap31_Bap29_C|GAS|GAS|GAS|GAS|GAS|Bap31_Bap29_C|Bap31_Bap29_C;Patatin|cNMP_binding|cNMP_binding
aspory1_Chr_4_A_oryzae_RIB40_19	16410,1044,3306	aspory1_5846,aspory1_5847,aspory1_5848	128	MARVEL;Actin;YL1_C
aspory1_Chr_4_A_oryzae_RIB40_20	50333,20813,17588,4189,159,390,4436,4780,7108,13374,1000,3328,4962	aspory1_5850,aspory1_5851,aspory1_5852,aspory1_5853,aspory1_5854,aspory1_5855,aspory1_5856,aspory1_5857,aspory1_5858,aspory1_5859,aspory1_5860,aspory1_5861,aspory1_5862	2236	RNA_pol_Rpc4;Cyclin_C|Cyclin_N;OB_NTP_bind|HA2|Helicase_C|DEAD|RWD;zf-C2HE|DcpS_C|HIT;TRAP_alpha;POT1PC|POT1;Arm_3|V-ATPase_H_C|Arm|HEAT|Arm|V-ATPase_H_C|HEAT|HEAT_2|Arm|HEAT|HEAT_2|V-ATPase_H_C|Arm|HEAT_EZ|V-ATPase_H_C|Arm|Arm_2|Arm|HEAT_2|HEAT|Arm|HEAT_EZ|HEAT_2|HEAT|Arm|IBB;STAG;UreD
aspory1_Chr_4_A_oryzae_RIB40_21	740,,4741,2584,4297,89,1172,16879,2472,3059	aspory1_5863,aspory1_5864,aspory1_5865,aspory1_5866,aspory1_5867,aspory1_5868,aspory1_5869,aspory1_5870,aspory1_5871,aspory1_5872	101	TPR_14|TPR_19|TPR_14|TPR_14|TPR_19|TPR_14|TPR_14|TPR_19|S1|S1|S1|RNase_II_C_S1|S1|S1|S1|S1|S1|S1|S1|S1|S1;WD40|WD40|WD40|WD40;Cpn60_TCP1;ProRS-C_1|HGTP_anticodon|tRNA-synt_2b;RNase_PH;PEMT|PEMT
aspory1_Chr_4_A_oryzae_RIB40_22	1319,211879,50,147,1195,2368	aspory1_5873,aspory1_5874,aspory1_5875,aspory1_5876,aspory1_5877,aspory1_5878	1628	Porphobil_deamC|Porphobil_deam;CbiA|AAA_31|ParA;Asp;tRNA_bind|GST_C_2;ADH_zinc_N|Glu_dehyd_C|Pyr_redox|ADH_N
aspory1_Chr_4_A_oryzae_RIB40_23	28567,539,114581,6762,4945,,3120,4060	aspory1_5879,aspory1_5880,aspory1_5881,aspory1_5882,aspory1_5883,aspory1_5884,aspory1_5885,aspory1_5886	2191	adh_short_C2|adh_short|KR;Anp1;Biotin_lipoyl_2|Biotin_lipoyl;Dcc1;Acetyltransf_7|Acetyltransf_9;IBR|IBR;Gln-synt_C
aspory1_Chr_4_A_oryzae_RIB40_24	6030,5104,2012,27,807,53103,407	aspory1_5888,aspory1_5889,aspory1_5890,aspory1_5891,aspory1_5892,aspory1_5893,aspory1_5894	2191	HORMA;IBN_N|Xpo1|IBN_N;Methyltransf_11|Methyltransf_12|Methyltransf_25|Methyltransf_31|Methyltransf_23;PhyH;Het-C
aspory1_Chr_4_A_oryzae_RIB40_25	2779,258698,3239	aspory1_5899,aspory1_5900,aspory1_5901	32288	ApbA_C|ApbA;FA_hydroxylase
aspory1_Chr_4_A_oryzae_RIB40_26	10833,3130,4637,4259,2213,2213	aspory1_5902,aspory1_5903,aspory1_5904,aspory1_5905,aspory1_5906,aspory1_5907	354	zf-ACC|zf-TRAF|zf-TRAF_2|zf-ACC;SNARE;Cyclin_N;Mito_carr|EF-hand_1|EF-hand_5|EF-hand_6|EF-hand_8|EF-hand_5|EF-hand_1|EF-hand_6|EF-hand_7|EF-hand_8|EF-hand_1|EF-hand_7;Mito_carr
aspory1_Chr_4_A_oryzae_RIB40_27	249,691,5269,241,449,33072,7370	aspory1_5908,aspory1_5909,aspory1_5910,aspory1_5911,aspory1_5912,aspory1_5913,aspory1_5914	269	GST_C_2|GST_C;E1_UFD|UBA_E1_SCCH|ThiF|E1_4HB|E1_FCCH|ThiF;GCP_C_terminal|GCP_N_terminal;adh_short_C2|Epimerase|adh_short|KR;MFS_1;GILT
aspory1_Chr_4_A_oryzae_RIB40_28	42,1022,8597,24661,1311,5792,5570,3274	aspory1_5917,aspory1_5918,aspory1_5919,aspory1_5920,aspory1_5921,aspory1_5922,aspory1_5923,aspory1_5924	2838	Hexokinase_2|Hexokinase_1;TFIIA_gamma_C|TFIIA_gamma_N;LuxC|Aldedh;DinB_2|Methyltransf_33;DUF92|Radical_SAM;Fungal_trans|Zn_clus
aspory1_Chr_4_A_oryzae_RIB40_29	1396,4771,1396,6172,25	aspory1_5925,aspory1_5926,aspory1_5927,aspory1_5928,aspory1_5929	199	RNA_pol|RPOL_N;NIR_SIR|NIR_SIR_ferr|NIR_SIR|NIR_SIR_ferr|Flavodoxin_1;Kei1;GTP_EFTU|MMR_HSR1|Ras|Roc|SRPRB|Arf
aspory1_Chr_4_A_oryzae_RIB40_30	1200,3889,1860	aspory1_5930,aspory1_5931,aspory1_5932	25	ATP-synt_C|ATP-synt_C;MoeA_C|MoCF_biosynth|MoeA_N|MoCF_biosynth;Methyltransf_25|Methyltransf_31
aspory1_Chr_4_A_oryzae_RIB40_31	1983,11555,3533	aspory1_5933,aspory1_5934,aspory1_5935	4932	Phe_hydrox_dim|FAD_binding_3
aspory1_Chr_4_A_oryzae_RIB40_32	2208,15971,33	aspory1_5936,aspory1_5937,aspory1_5938	11306	TPR_19|TPR_2|TPR_12|TPR_8|TPR_19|TPR_8|TPR_1|TPR_11|TPR_12|TPR_2|TPR_1|TPR_2|TPR_8|TPR_1|TPR_11|TPR_8|TPR_1|TPR_2
aspory1_Chr_4_A_oryzae_RIB40_33	19,356465,70,6059,1346	aspory1_5939,aspory1_5940,aspory1_5941,aspory1_5942,aspory1_5943	4580	Sugar_tr|MFS_1;adh_short_C2|KR|adh_short;MFS_1;MFS_1|ATG22
aspory1_Chr_4_A_oryzae_RIB40_34	646,133,214,6289,2310	aspory1_5947,aspory1_5948,aspory1_5949,aspory1_5950,aspory1_5951	5998	TPR_1|TPR_2|TPR_7|TPR_4|TPR_10|TPR_19|TPR_1|TPR_7|TPR_10|TPR_4|TPR_12|TPR_19|TPR_12|TPR_16|TPR_2|TPR_7|TPR_10|TPR_12|TPR_7|TPR_10|TPR_19|TPR_12|TPR_10|TPR_7|TPR_4|TPR_10|TPR_10|TPR_12|TPR_19|AAA_22|NB-ARC;TRI12|MFS_1;AA_permease|AA_permease_2;CYSTM;Alpha-L-AF_C
aspory1_Chr_4_A_oryzae_RIB40_35	9029,315638,9459,1330,4154,2542,1202	aspory1_5952,aspory1_5953,aspory1_5954,aspory1_5955,aspory1_5956,aspory1_5957,aspory1_5958	1592	Ribul_P_3_epim;Methyltransf_11;Lactamase_B_2;p450
aspory1_Chr_4_A_oryzae_RIB40_36	7483,10025,40509,57833,31143,45959,7567	aspory1_5966,aspory1_5967,aspory1_5968,aspory1_5969,aspory1_5970,aspory1_5971,aspory1_5972	4615	GFA;MFS_1;PBP;PBP
aspory1_Chr_4_A_oryzae_RIB40_37	1711,14992,7257,3317,3317,5872	aspory1_5976,aspory1_5977,aspory1_5978,aspory1_5979,aspory1_5980,aspory1_5981	2144	ABC2_membrane_3|ABC2_membrane|ABC_tran|AAA_16|PDR_CDR|ABC2_membrane|AAA_16|ABC_tran|ABC_trans_N;PEP_mutase;MFS_1;Sulfotransfer_4
aspory1_Chr_4_A_oryzae_RIB40_38	54459,946,28298,22935	aspory1_5993,aspory1_5994,aspory1_5995,aspory1_5996	21811	Methyltransf_2;LIP;AMP-binding_C|AMP-binding
aspory1_Chr_4_A_oryzae_RIB40_39	1503,38634,38240,15314	aspory1_6029,aspory1_6030,aspory1_6031,aspory1_6032	26279	Anticodon_3|tRNA-synt_1g;Abhydrolase_6;2OG-FeII_Oxy|Oxidored_FMN
aspory1_Chr_4_A_oryzae_RIB40_40	22489,2990	aspory1_6033,aspory1_6034	19880	tRNA-synt_1b
aspory1_Chr_4_A_oryzae_RIB40_41	2931,2931,4821,1077	aspory1_6035,aspory1_6036,aspory1_6037,aspory1_6038	1142	TAFII55_N;BRO1;Glyco_transf_34
aspory1_Chr_4_A_oryzae_RIB40_42	2182,48302,596,21707,2628	aspory1_6039,aspory1_6040,aspory1_6041,aspory1_6042,aspory1_6043	3479	PK_Tyr_Ser-Thr|Pkinase|FHA;Beta_elim_lyase;RNase_T
aspory1_Chr_4_A_oryzae_RIB40_43	69973,18853,7	aspory1_6044,aspory1_6045,aspory1_6046	50538	PDR_CDR|ABC2_membrane|AAA_16|ABC_tran|PDR_CDR|ABC2_membrane_3|ABC2_membrane|ABC_tran|ABC_trans_N
aspory1_Chr_4_A_oryzae_RIB40_44	548,2205,3397,17,2738,1652,1049	aspory1_6047,aspory1_6048,aspory1_6049,aspory1_6050,aspory1_6051,aspory1_6052,aspory1_6053	2203	Glutaredoxin|Thioredoxin;TauD|GBBH-like_N;Mito_carr|Mito_carr|Mito_carr;Tubulin_C|Tubulin;MS_channel;Response_reg|PK_Tyr_Ser-Thr|Pkinase;GMC_oxred_C|GMC_oxred_N
aspory1_Chr_4_A_oryzae_RIB40_45	414,937	aspory1_6054,aspory1_6055	1708	UQ_con;RhoGAP|LIM|LIM|LIM
aspory1_Chr_4_A_oryzae_RIB40_46	5543,3215,3401	aspory1_6056,aspory1_6057,aspory1_6058	197	Nbl1_Borealin_N;VWA_2;Methyltransf_24|Methyltransf_3
aspory1_Chr_4_A_oryzae_RIB40_47	1939,2035,389427,9151	aspory1_6059,aspory1_6060,aspory1_6061,aspory1_6062	182	ECH_1;Synaptobrevin
aspory1_Chr_4_A_oryzae_RIB40_48	2788,1071,2548,721	aspory1_6063,aspory1_6064,aspory1_6065,aspory1_6066	2218	DUF2990;Fibrillarin;NAD_binding_4|3Beta_HSD|Epimerase|RmlD_sub_bind;Peptidase_M16_C|Peptidase_M16
aspory1_Chr_4_A_oryzae_RIB40_49	5111,2471,19,8469,14864,8126	aspory1_6067,aspory1_6068,aspory1_6069,aspory1_6070,aspory1_6071,aspory1_6072	5620	PLAC8;MFS_1|MFS_1|Sugar_tr;MARVEL;Glyco_transf_28;BBE|FAD_binding_4
aspory1_Chr_4_A_oryzae_RIB40_50	383,163,72744,13571	aspory1_6073,aspory1_6074,aspory1_6075,aspory1_6076	4931	Methyltr_RsmB-F;BetaGal_dom4_5|BetaGal_dom4_5|BetaGal_dom3|BetaGal_dom2|Glyco_hydro_35;CYSTM
aspory1_Chr_4_A_oryzae_RIB40_51	401173,1891	aspory1_6077,aspory1_6078	2251
aspory1_Chr_4_A_oryzae_RIB40_52	1456,666,1456,14115,5813,88348,112547	aspory1_6079,aspory1_6080,aspory1_6081,aspory1_6082,aspory1_6083,aspory1_6084,aspory1_6085	2097	Aminotran_1_2;Pectate_lyase_4;Tam41_Mmp37;BIR
aspory1_Chr_4_A_oryzae_RIB40_53	2771,531,20386	aspory1_6086,aspory1_6087,aspory1_6088	24118	Methyltransf_24;Phe_hydrox_dim|FAD_binding_3;ATP-grasp_3
aspory1_Chr_4_A_oryzae_RIB40_54	8745,6832,32,2334,17879,406	aspory1_6090,aspory1_6091,aspory1_6092,aspory1_6093,aspory1_6094,aspory1_6095	31610	F-box-like;PQ-loop;Ist1;MFS_1|MFS_1
aspory1_Chr_4_A_oryzae_RIB40_55	406,446854,1186,710	aspory1_6097,aspory1_6098,aspory1_6099,aspory1_6100	918	Arylsulfotran_2;TP_methylase;TFIID-18kDa
aspory1_Chr_4_A_oryzae_RIB40_56	28006,286501,4581,748,359,1326	aspory1_6104,aspory1_6105,aspory1_6106,aspory1_6107,aspory1_6108,aspory1_6109	621	SUN;zf-ANAPC11|zf-rbx1|zf-RING_2|FANCL_C;Helicase_C_2|HBB|DEAD_2;RNA_pol_Rpb1_5|RNA_pol_Rpb1_4|RNA_pol_Rpb1_3|RNA_pol_Rpb1_2|RNA_pol_Rpb1_1;DUF1115|PRP3
aspory1_Chr_4_A_oryzae_RIB40_57	5202,2393,166801,3434	aspory1_6110,aspory1_6111,aspory1_6112,aspory1_6113	277	Gar1;Glyco_transf_22;DUF3445
aspory1_Chr_4_A_oryzae_RIB40_58	8378,4092,3,76,104,15661	aspory1_6114,aspory1_6115,aspory1_6116,aspory1_6117,aspory1_6118,aspory1_6119	0	Exo5;Mpv17_PMP22;MFS_1;CENP-S|CENP-T_C|Histone;CENP-T_C|TAF;zf-C2H2|zf-C2H2_4|zf-C2H2|zf-C2H2_4|zf-C2H2|zf-C2H2_4
aspory1_Chr_4_A_oryzae_RIB40_59	9454,359,317,1735,1735,6535,6535,33825,531,1748,4750,4421,3472,3472,3472	aspory1_6120,aspory1_6121,aspory1_6122,aspory1_6123,aspory1_6124,aspory1_6125,aspory1_6126,aspory1_6127,aspory1_6128,aspory1_6129,aspory1_6130,aspory1_6131,aspory1_6132,aspory1_6133,aspory1_6134	780	Shikimate_dh_N|DHquinase_I|SKI|EPSP_synthase|Fe-ADH_2|DHQ_synthase;XRN_M|XRN_N;Uso1_p115_C|Uso1_p115_head;DUF5915|Anticodon_1|tRNA-synt_1;Sfi1;Rav1p_C|WD40|WD40|WD40;Phe_hydrox_dim|FAD_binding_3;OPT;SH3_9|SH3_1|SH3_2;PK_Tyr_Ser-Thr|Pkinase|KIX_2;muHD;Tropomyosin_1|Tropomyosin_1|Tropomyosin_1|MAD|Tropomyosin_1
aspory1_Chr_4_A_oryzae_RIB40_60	13218,15813,11971,55573,21455,194038,4093,4370,169,426,74446,101654,433,3009,16426	aspory1_6135,aspory1_6136,aspory1_6137,aspory1_6138,aspory1_6139,aspory1_6140,aspory1_6141,aspory1_6142,aspory1_6143,aspory1_6144,aspory1_6145,aspory1_6146,aspory1_6147,aspory1_6148,aspory1_6149	1521	NAD_binding_4|Epimerase|PP-binding;Fungal_trans|Zn_clus;Transketolase_C|Transket_pyr|Transketolase_N|DXP_synthase_N;Methyltransf_25|Spermine_synth|Spermine_synt_N;Band_7;Methyltransf_34
aspory1_Chr_4_A_oryzae_RIB40_61	2312,689	aspory1_6150,aspory1_6151	2107	DUF202;PTPA
aspory1_Chr_4_A_oryzae_RIB40_62	114261,17,2525,24839,239497,18	aspory1_6152,aspory1_6153,aspory1_6154,aspory1_6155,aspory1_6156,aspory1_6157	2538	FAM32A;Tubulin_C|Tubulin|Misat_Tub_SegII;Asp_Glu_race;FAD_binding_4;GMC_oxred_C|GMC_oxred_N
aspory1_Chr_4_A_oryzae_RIB40_63	1065,1065,1065	aspory1_6158,aspory1_6159,aspory1_6160	1500	Aldo_ket_red;MFS_1;EamA|EamA
aspory1_Chr_4_A_oryzae_RIB40_64	26,2795	aspory1_6161,aspory1_6162	1499	Actin;NAD_binding_11|NAD_binding_2
aspory1_Chr_4_A_oryzae_RIB40_65	872,872,872,382,7861,2829,705	aspory1_6163,aspory1_6164,aspory1_6165,aspory1_6166,aspory1_6167,aspory1_6168,aspory1_6169	2420	GTP_cyclohydro2;PMI_typeI_C|PMI_typeI_hel|PMI_typeI_cat;Abhydrolase_3|Say1_Mug180;TPR_14|TPR_6|ANAPC3|TPR_16|TPR_19|TPR_14|TPR_19|TPR_16|TPR_6|TPR_16|TPR_14|ANAPC3|TPR_19|ANAPC3|TPR_19|Coatomer_E;PI-PLC-Y|PI-PLC-X
aspory1_Chr_4_A_oryzae_RIB40_66	94,4047,30777	aspory1_6170,aspory1_6171,aspory1_6172	8924	A_deaminase;p450
aspory1_Chr_4_A_oryzae_RIB40_67	8700,107,16514	aspory1_6175,aspory1_6176,aspory1_6177	2543	adh_short_C2|KR|adh_short;Transp_cyt_pur;Urb2
aspory1_Chr_4_A_oryzae_RIB40_68	2885,2885,320,5715,543,29782	aspory1_6178,aspory1_6179,aspory1_6180,aspory1_6181,aspory1_6182,aspory1_6183	316	Methyltransf_11|Methyltransf_12|Methyltransf_25|Methyltransf_31|CMAS|Methyltransf_23;CDC14;polyprenyl_synt;Smr;zf-CHC2|Arf|G-alpha
aspory1_Chr_4_A_oryzae_RIB40_69	56,4687,1055,195250,136,1948	aspory1_6184,aspory1_6185,aspory1_6186,aspory1_6187,aspory1_6188,aspory1_6189	147	AMP-binding_C|AMP-binding;Nup188_C|Nup188;PRAI|IGPS|GATase;Brix;AAA_12|AAA_19|ResIII|AAA_30|UPF1_1B_dom|UPF1_Zn_bind
aspory1_Chr_4_A_oryzae_RIB40_70	5432,5459,23525,295	aspory1_6190,aspory1_6191,aspory1_6192,aspory1_6193	2682	zf-C2H2|zf-C2H2|zf-C2H2;DSPc;Helicase_C|Helicase_C|ResIII|SNF2-rel_dom
aspory1_Chr_4_A_oryzae_RIB40_71	3756,3049,4725,5045,648,2025,656,1197,3528	aspory1_6196,aspory1_6197,aspory1_6198,aspory1_6199,aspory1_6200,aspory1_6201,aspory1_6202,aspory1_6203,aspory1_6204	27	End3|EF-hand_1|EF-hand_7|EF-hand_4;Mit_KHE1;Cupin_2;Cullin_Nedd8|Cullin;Avl9;Arf|G-alpha;Phosphorylase;ABC_tran|ABC_membrane_2
aspory1_Chr_4_A_oryzae_RIB40_72	3305,1940,931	aspory1_6207,aspory1_6208,aspory1_6209	1677	Aldedh;Flavin_Reduct
aspory1_Chr_4_A_oryzae_RIB40_73	4304,2160,749,74770,7,749,321,2345	aspory1_6210,aspory1_6211,aspory1_6212,aspory1_6213,aspory1_6214,aspory1_6215,aspory1_6216,aspory1_6217	25858	MFS_1;Ribosomal_L18_c|Ribosomal_L5e;ABC2_membrane_3|ABC2_membrane|AAA_18|ABC_tran|RsgA_GTPase|PDR_CDR|ABC2_membrane|ABC_tran|ABC_trans_N;Hydrolase_like|Hydrolase;CorA
aspory1_Chr_4_A_oryzae_RIB40_74	13301,3609,8531,780,312374,222,4768,1053,4117,275212,3319	aspory1_6218,aspory1_6219,aspory1_6220,aspory1_6221,aspory1_6222,aspory1_6223,aspory1_6224,aspory1_6225,aspory1_6226,aspory1_6227,aspory1_6228	2392	rhaM;MFS_1;Rieske|Rieske_2|NIR_SIR|NIR_SIR_ferr|Fer2_BFD|Fer2_BFD|Rubredoxin_C|Pyr_redox|Pyr_redox_2;NAD_binding_1|FAD_binding_6;GCP_C_terminal|GCP_N_terminal;Iso_dh;Vps51|Sec5;Chromosome_seg|DUF4210
aspory1_Chr_4_A_oryzae_RIB40_75	1190,1257,1257,3309,4645	aspory1_6233,aspory1_6234,aspory1_6235,aspory1_6236,aspory1_6237	991	CAP_C|CAP_N|CAP_N;dsrm|Ribonuclease_3;BSP;Cnd1|HEAT|CLASP_N|HEAT|HEAT|CLASP_N
aspory1_Chr_4_A_oryzae_RIB40_76	95009,16966,2207,24034,8494,3520,113,10145,9966	aspory1_6238,aspory1_6239,aspory1_6240,aspory1_6241,aspory1_6242,aspory1_6243,aspory1_6244,aspory1_6245,aspory1_6246	2730	KTI12;Methyltransf_16;ABC_tran|ABC_tran|ABC_membrane
aspory1_Chr_4_A_oryzae_RIB40_77	306,6877,8304,24802,16732	aspory1_6249,aspory1_6250,aspory1_6251,aspory1_6252,aspory1_6253	8587	Peptidase_C14;DUF3712;MPAB_Lcp_cat
aspory1_Chr_4_A_oryzae_RIB40_78	30313,5114,11477,7531,873,156,357,43785,335	aspory1_6257,aspory1_6258,aspory1_6259,aspory1_6260,aspory1_6261,aspory1_6262,aspory1_6263,aspory1_6264,aspory1_6265	18314	adh_short;CsbD|CsbD|CsbD;Pyr_redox|Pyr_redox_3|Pyr_redox_2;Oxidored_FMN;AhpC-TSA|Redoxin;PLA2_B
aspory1_Chr_4_A_oryzae_RIB40_79	719,2278,1431	aspory1_6266,aspory1_6267,aspory1_6268	9529	MFS_1;PhyH;PepX_C|Peptidase_S15
aspory1_Chr_4_A_oryzae_RIB40_80	34836,165,3715,311,31153	aspory1_6286,aspory1_6287,aspory1_6288,aspory1_6289,aspory1_6290	19539	MFS_1|Sugar_tr;Peptidase_S10
aspory1_Chr_4_A_oryzae_RIB40_81	207,1519,961,2275	aspory1_6291,aspory1_6292,aspory1_6293,aspory1_6294	18734	MFS_1;XFP_C|XFP|XFP_N;TatD_DNase;Methyltransf_11|Methyltransf_12|Methyltransf_25|Methyltransf_23|CMAS
aspory1_Chr_4_A_oryzae_RIB40_82	5153,13670,13670,4039,4275,68	aspory1_6295,aspory1_6296,aspory1_6297,aspory1_6298,aspory1_6299,aspory1_6300	5520	WLM;Thiolase_C|Thiolase_N;DASH_Ask1;RhoGAP;ABC_tran|ABC_membrane|AAA_16|ABC_tran|ABC_membrane
aspory1_Chr_4_A_oryzae_RIB40_83	1467,4314,2870,3398,3322	aspory1_6301,aspory1_6302,aspory1_6303,aspory1_6304,aspory1_6305	3185	Palm_thioest;Med31;Alk_phosphatase;Pal1
aspory1_Chr_4_A_oryzae_RIB40_84	109,4339,878,17908,579,3218	aspory1_6306,aspory1_6307,aspory1_6308,aspory1_6309,aspory1_6310,aspory1_6311	2192	MCM_lid|AAA_5|MCM|MCM_OB|MCM_N|MCM2_N;zf-UBR;Pkinase|PK_Tyr_Ser-Thr;Abhydrolase_6|BD-FAE;MFS_1|Sugar_tr;PS_Dcarbxylase|C2|C2
aspory1_Chr_4_A_oryzae_RIB40_85	3281,18677,34781,68693	aspory1_6316,aspory1_6317,aspory1_6318,aspory1_6319	16664
aspory1_Chr_4_A_oryzae_RIB40_86	482,81500,304,25540,7255,1653,193	aspory1_6324,aspory1_6325,aspory1_6326,aspory1_6327,aspory1_6328,aspory1_6329,aspory1_6330	16664	Pectinesterase;TPP_enzyme_C|TPP_enzyme_M|TPP_enzyme_N;TauD;Fungal_trans;ThrE_2|ThrE_2|ThrE;MFS_1
aspory1_Chr_4_A_oryzae_RIB40_87	4201,282929,3068,1584,25219,12,1584	aspory1_6333,aspory1_6334,aspory1_6335,aspory1_6336,aspory1_6337,aspory1_6338,aspory1_6339	2011	Ank|Ank_3|Ank_2|Ank_3|Ank|Ank_3|Ank_2|Ank_5|Ank_4;GCS;COesterase;GATA
aspory1_Chr_4_A_oryzae_RIB40_88	87,2900	aspory1_6340,aspory1_6341	4636	Aminotran_3;Tam41_Mmp37
aspory1_Chr_4_A_oryzae_RIB40_89	3206,1427,148,987,8395,15752	aspory1_6342,aspory1_6343,aspory1_6344,aspory1_6345,aspory1_6346,aspory1_6347	1026	Rbsn|FYVE|FYVE;Cation_ATPase|Hydrolase|E1-E2_ATPase;GLTP;PH_4|PH|PH|Spo7_2_N;Peptidase_S26
aspory1_Chr_4_A_oryzae_RIB40_90	10008,2355,1115,3325	aspory1_6348,aspory1_6349,aspory1_6350,aspory1_6351	1088	F-box-like;STAS|Sulfate_transp;EIF_2_alpha|S1
aspory1_Chr_4_A_oryzae_RIB40_91	767,2899,11747,18364	aspory1_6353,aspory1_6354,aspory1_6355,aspory1_6356	19	Band_7;RNA_pol_Rpb4
aspory1_Chr_4_A_oryzae_RIB40_92	21346,6221,522,18789	aspory1_6357,aspory1_6358,aspory1_6359,aspory1_6360	18273	Zn_clus;Dioxygenase_C
aspory1_Chr_4_A_oryzae_RIB40_93	612,2348,173,5090,5270,730	aspory1_6361,aspory1_6362,aspory1_6363,aspory1_6364,aspory1_6365,aspory1_6366	19	Nop|NOP5NT;vATP-synt_AC39;Pribosyl_synth|Pribosyltran|Pribosyltran_N;Ras|Roc;40S_SA_C
aspory1_Chr_4_A_oryzae_RIB40_94	3381,650529,22045,14,1861,4046,5730,1704,16543	aspory1_6367,aspory1_6368,aspory1_6369,aspory1_6370,aspory1_6371,aspory1_6372,aspory1_6373,aspory1_6374,aspory1_6375	1309	Ribosomal_S15;DUF4217|Helicase_C|DEAD;GEN1_C|XPG_I|XPG_N;Aldose_epim
aspory1_Chr_4_A_oryzae_RIB40_95	25827,5107,4426,10866,12590,173578,10880,5633,8766,5025,1010	aspory1_6376,aspory1_6377,aspory1_6378,aspory1_6379,aspory1_6380,aspory1_6381,aspory1_6382,aspory1_6383,aspory1_6384,aspory1_6385,aspory1_6386	3939	Pkinase;Glyco_hydro_72;Ribonuc_L-PSP;Sds3;BTB
aspory1_Chr_4_A_oryzae_RIB40_96	3235,3235,12047,4439,1001	aspory1_6387,aspory1_6388,aspory1_6389,aspory1_6390,aspory1_6391	170	zf-PARP;UQ_con|SH3_15|SH3_15;DUF1168;Cpn60_TCP1
aspory1_Chr_4_A_oryzae_RIB40_97	72845,619,535	aspory1_6392,aspory1_6393,aspory1_6394	3349	Lactamase_B_2|Lactamase_B_3;AAA|BCS1_N
aspory1_Chr_4_A_oryzae_RIB40_98	12516,,15102,180831,661,661,63,793	aspory1_6395,aspory1_6396,aspory1_6397,aspory1_6398,aspory1_6399,aspory1_6400,aspory1_6401,aspory1_6402	2053	Choline_transpo;RabGAP-TBC;UQ_con;Peptidase_S24
aspory1_Chr_4_A_oryzae_RIB40_99	4403,4430,1264,502162,1502,2548,2853,3524,308,4695,19	aspory1_6404,aspory1_6405,aspory1_6406,aspory1_6407,aspory1_6408,aspory1_6409,aspory1_6410,aspory1_6411,aspory1_6412,aspory1_6413,aspory1_6414	2349	Kinesin|Microtub_bd;TPR_1|TPR_14|TPR_2|TPR_1|TPR_2|TPR_1|TPR_2|TPR_14|ChAPs;3Beta_HSD|Epimerase|RmlD_sub_bind;DUF3292;ERCC4;Hydrolase|E1-E2_ATPase|HMA|HMA|HMA|HMA;BRF1|TFIIB|TFIIB|TF_Zn_Ribbon;MFS_1|Sugar_tr
aspory1_Chr_4_A_oryzae_RIB40_100	5323,829,2740,9004,18692	aspory1_6415,aspory1_6416,aspory1_6417,aspory1_6418,aspory1_6419	136	TPT;Amino_oxidase|NAD_binding_8;Pkinase|PK_Tyr_Ser-Thr;Fungal_trans_2|Zn_clus
aspory1_Chr_4_A_oryzae_RIB40_101	239,486,2259,4675,16671,3789	aspory1_6420,aspory1_6421,aspory1_6422,aspory1_6423,aspory1_6424,aspory1_6425	3242	DUF2235;An_peroxidase;Hira|HIRA_B|WD40|WD40|WD40|ANAPC4_WD40|ANAPC4_WD40|PD40|WD40|WD40;Band_7_C|Band_7;La;NPR3
aspory1_Chr_4_A_oryzae_RIB40_102	6,1476,6,5244,1235,3683,106,5580	aspory1_6426,aspory1_6427,aspory1_6428,aspory1_6429,aspory1_6430,aspory1_6431,aspory1_6432,aspory1_6433	1508	Aldo_ket_red;Profilin;PAP2;Mod_r;tRNA_lig_CPD|tRNA_lig_kinase|RNA_lig_T4_1;HLH;Mito_carr|Mito_carr|Mito_carr
aspory1_Chr_4_A_oryzae_RIB40_103	162792,3653,9283,3511,5014,810,810,2641	aspory1_6434,aspory1_6435,aspory1_6436,aspory1_6437,aspory1_6438,aspory1_6439,aspory1_6440,aspory1_6441	20590	Piwi|ArgoL2|ArgoL1|ArgoN;Zn_clus;NAD_binding_10|NmrA;APH;Fungal_trans_2;Cys_Met_Meta_PP;FMN_bind_2
aspory1_Chr_4_A_oryzae_RIB40_104	103,13747,1380,79990	aspory1_6451,aspory1_6452,aspory1_6453,aspory1_6454	15319	Aminotran_1_2;Abhydrolase_6|Hydrolase_4;PHO4
aspory1_Chr_4_A_oryzae_RIB40_105	2466,1377,54825	aspory1_6455,aspory1_6456,aspory1_6457	2559	AIP3;LsmAD|LsmAD;HEAT|HEAT|HEAT|Cnd1|Pkinase|PK_Tyr_Ser-Thr
aspory1_Chr_4_A_oryzae_RIB40_106	21998,31726,2479,4544,92500,28800	aspory1_6458,aspory1_6459,aspory1_6460,aspory1_6461,aspory1_6462,aspory1_6463	1025	FR47|Acetyltransf_10|Acetyltransf_7|Acetyltransf_1;SUR7
aspory1_Chr_4_A_oryzae_RIB40_107	2479,4265,491,6084,285190	aspory1_6464,aspory1_6465,aspory1_6466,aspory1_6467,aspory1_6468	815	ANAPC4_WD40|WD40|WD40|WD40|ANAPC4_WD40|WD40|WD40|WD40;Tctex-1;DUF202;Cellulase
aspory1_Chr_4_A_oryzae_RIB40_108	5132,21500,21500	aspory1_6469,aspory1_6470,aspory1_6471	34414	Arylsulfotran_2|Arylsulfotrans
aspory1_Chr_4_A_oryzae_RIB40_109	6798,15897,1856,2273,1802	aspory1_6472,aspory1_6473,aspory1_6474,aspory1_6475,aspory1_6476	55	HECT;RRM_1;Metallophos_2;Aminotran_1_2|Aminotran_5
aspory1_Chr_4_A_oryzae_RIB40_110	3638,3324,2381,10848,1581	aspory1_6477,aspory1_6478,aspory1_6479,aspory1_6480,aspory1_6481	2583	NIF;IF-2B;Ribosom_S12_S23;DUF5315;Ribosomal_L17
aspory1_Chr_4_A_oryzae_RIB40_111	123,3,2385,18255,12093,2364,3461,3872,3315,231,2515,4864	aspory1_6482,aspory1_6483,aspory1_6484,aspory1_6485,aspory1_6486,aspory1_6487,aspory1_6488,aspory1_6489,aspory1_6490,aspory1_6491,aspory1_6492,aspory1_6493	1788	Sterol_MT_C|Methyltransf_11|Methyltransf_12|Methyltransf_25|Methyltransf_2|Methyltransf_31|Methyltransf_23|PCMT|CMAS|Methyltransf_12;MFS_1;Methyltransf_11|Methyltransf_12|Methyltransf_25|Methyltransf_31|Methyltransf_23|Ubie_methyltran;CS;Diphthamide_syn;Fe-ADH_2|Fe-ADH;ANAPC4_WD40|ANAPC4_WD40;Glyco_hydro_7;Abhydrolase_1|Abhydrolase_6;APG5
aspory1_Chr_4_A_oryzae_RIB40_112	4452,3679,4307	aspory1_6494,aspory1_6495,aspory1_6496	7502	PH|SAM_2|SAM_1;Fungal_trans_2|Zn_clus
aspory1_Chr_4_A_oryzae_RIB40_113	4128,3367,24517	aspory1_6497,aspory1_6498,aspory1_6499	2829	VWA_2|VWA|VWA_3|PH_10;E1_dh
aspory1_Chr_4_A_oryzae_RIB40_114	2952,9550,826	aspory1_6500,aspory1_6501,aspory1_6502	2517	S4;DUF3636;CTP_transf_1
aspory1_Chr_4_A_oryzae_RIB40_115	2826,2826,4979,1926,17347	aspory1_6503,aspory1_6504,aspory1_6505,aspory1_6506,aspory1_6507	2402	Cyclin_N;APH|Fructosamin_kin;HEAT_2|Arm|HEAT_2|HEAT_2|Arm|Arm|Arm;Cyclin;dCMP_cyt_deam_1
aspory1_Chr_4_A_oryzae_RIB40_116	11015,4136,5931,2473	aspory1_6508,aspory1_6509,aspory1_6510,aspory1_6511	2852	BC10;Chs7
aspory1_Chr_4_A_oryzae_RIB40_117	2429,2849,2849,2332,130,7967,58228,6994	aspory1_6512,aspory1_6513,aspory1_6514,aspory1_6515,aspory1_6516,aspory1_6517,aspory1_6518,aspory1_6519	959	DLH;ERG4_ERG24;zf-C3HC4|zf-C3HC4_2|zf-C3HC4_4|zf-RING_5|zf-RING_UBOX|zf-C3HC4_3|zf-RING_2;UCH_1|UCH;Na_H_Exchanger;RNase_H|Cauli_VI|Cauli_VI
aspory1_Chr_4_A_oryzae_RIB40_118	130,7967,58228,6994,18289,3527,312,3114,37628	aspory1_6516,aspory1_6517,aspory1_6518,aspory1_6519,aspory1_6520,aspory1_6521,aspory1_6522,aspory1_6523,aspory1_6524	1153	Na_H_Exchanger;RNase_H|Cauli_VI|Cauli_VI;FMN_dh|Cyt-b5;His_Phos_1|AAA_33|6PF2K;DSBA;Frag1
aspory1_Chr_4_A_oryzae_RIB40_119	185,3465,4606,465,4831,4283,7539,7539,1270,4590,5218,6223	aspory1_6525,aspory1_6526,aspory1_6527,aspory1_6528,aspory1_6529,aspory1_6530,aspory1_6531,aspory1_6532,aspory1_6533,aspory1_6534,aspory1_6535,aspory1_6536	1830	DUF202|VTC;NUDIX;ATG17_like;MFS_1;MMU163;Mcl1_mid|WD40|ANAPC4_WD40|WD40|WD40|WD40|WD40;RNA12|ATPase_2|RRM_1;Pyr_redox|Pyr_redox_2|Fer4_20|GXGXG|Glu_synthase|Glu_syn_central|GATase_2;CHZ
aspory1_Chr_4_A_oryzae_RIB40_120	20,424,1201,2776,15210,8833,297,2736,2968,971	aspory1_6537,aspory1_6538,aspory1_6539,aspory1_6540,aspory1_6541,aspory1_6542,aspory1_6543,aspory1_6544,aspory1_6545,aspory1_6546	35	MreB_Mbl|HSP70;Mito_carr|Mito_carr|Mito_carr;APG12|ATG8;Coprogen_oxidas;HOOK_N;CID;GFO_IDH_MocA;ADK_lid|AAA_17|ADK|AAA_18;MitMem_reg|JAB
aspory1_Chr_4_A_oryzae_RIB40_121	121187,2361,1992,14690,1150,5938,19873	aspory1_6547,aspory1_6548,aspory1_6549,aspory1_6550,aspory1_6551,aspory1_6552,aspory1_6553	183	Myb_DNA-bind_6|Myb_DNA-binding;Methyltransf_11|Methyltransf_12|Methyltransf_25|Methyltransf_31|Methyltransf_23;CAP_GLY|Ubiquitin_2;Cupin_2|CENP-C_C|Mif2_N;RNase_HII;Pex16;SAE2
aspory1_Chr_4_A_oryzae_RIB40_122	16043,276,202035,16932	aspory1_6554,aspory1_6555,aspory1_6556,aspory1_6557	3159	zf-CCHC|zf-CCHC|zf-CCHC|zf-CCHC|zf-CCHC;SelO
aspory1_Chr_4_A_oryzae_RIB40_123	4132,45,49,1,1692,1242	aspory1_6558,aspory1_6559,aspory1_6560,aspory1_6561,aspory1_6562,aspory1_6563	1066	Choline_transpo;Arf|Roc|Ras|GTP_EFTU;PMT_4TMC|MIR|PMT;MFS_1|Sugar_tr;Mito_carr|Mito_carr;Rtt106|SPT16|Peptidase_M24|FACT-Spt16_Nlob
aspory1_Chr_4_A_oryzae_RIB40_124	325,325,8149	aspory1_6564,aspory1_6565,aspory1_6566	530	Peptidase_M43;CDC50;SWIRM
aspory1_Chr_4_A_oryzae_RIB40_125	5696,1765,10073,446856	aspory1_6567,aspory1_6568,aspory1_6569,aspory1_6570	2245	Ribonuclease_3|Ribonucleas_3_3;PSP|DUF382;ER_lumen_recept
aspory1_Chr_4_A_oryzae_RIB40_126	4328,4782,276,2462,4354	aspory1_6571,aspory1_6572,aspory1_6573,aspory1_6574,aspory1_6575	1591	NADH_dhqG_C|Molybdopterin|NADH-G_4Fe-4S_3|Fer2_4;EamA|EamA|TPT;PUF|PUF|PUF|PUF|PUF|PUF|PUF
aspory1_Chr_4_A_oryzae_RIB40_127	1847,2247,25,1412,16039	aspory1_6576,aspory1_6577,aspory1_6578,aspory1_6579,aspory1_6580	1599	C1_4|Ssl1|VWA|VWA_2;ERAP1_C|Peptidase_M1|Peptidase_M1_N;GTP_EFTU|MMR_HSR1|Ras|Roc|Arf;Mito_carr|Mito_carr|Mito_carr;WD40|WD40|WD40
aspory1_Chr_4_A_oryzae_RIB40_128	2966,4866,647,647,488	aspory1_6581,aspory1_6582,aspory1_6583,aspory1_6584,aspory1_6585	195	EMC7_beta-sandw;AMP-binding;AA_permease_2|AA_permease;Beta_elim_lyase|Cys_Met_Meta_PP
aspory1_Chr_4_A_oryzae_RIB40_129	3844,341,7400,3858,4269,4268,5984	aspory1_6586,aspory1_6587,aspory1_6588,aspory1_6589,aspory1_6590,aspory1_6591,aspory1_6592	72	RRM_1|CID;Citrate_synt;Mito_carr|Mito_carr|Mito_carr;Peptidase_M16_C|Peptidase_M16;HTH_9|TFIIE_alpha|RNA_pol_Rpc82|TFIIE_alpha|HTH_9;HLH
aspory1_Chr_4_A_oryzae_RIB40_130	5984,528,483,4250,6639	aspory1_6593,aspory1_6594,aspory1_6595,aspory1_6596,aspory1_6597	1129	HSP90|HATPase_c|HATPase_c_3;RRM_1|NTF2
aspory1_Chr_4_A_oryzae_RIB40_131	11663,16,16288	aspory1_6598,aspory1_6599,aspory1_6600	431	Nnf1;PK_Tyr_Ser-Thr|Pkinase;SIR2
aspory1_Chr_4_A_oryzae_RIB40_132	1703,775,2984,213,3458	aspory1_6601,aspory1_6602,aspory1_6603,aspory1_6604,aspory1_6605	1160	SGS|CS;Prenyltrans|Prenyltrans|SQHop_cyclase_C|Prenyltrans|SQHop_cyclase_N;TP6A_N;UQ_con;Scramblase
aspory1_Chr_4_A_oryzae_RIB40_133	2329,5806,17456,2754,277,807700,277,463	aspory1_6606,aspory1_6607,aspory1_6608,aspory1_6609,aspory1_6610,aspory1_6611,aspory1_6612,aspory1_6613	2484	Ribosomal_L27;BRCT|BRCT_2|Tudor_3|Rad9_Rad53_bind;tRNA_int_endo;NOB1_Zn_bind|PIN_6;Peptidase_M18;ADH_N|ADH_N_assoc
aspory1_Chr_4_A_oryzae_RIB40_134	5101,11089,18103,2836,926,3455,3445,26998	aspory1_6614,aspory1_6615,aspory1_6616,aspory1_6617,aspory1_6618,aspory1_6619,aspory1_6620,aspory1_6621	2828	bZIP_1|Hap4_Hap_bind;Mito_carr|Mito_carr|Mito_carr;Fer2;Rrp15p;SRP_SPB|AAA_17|AAA_33|cobW|SRP54|AAA_16|SRP54_N;PhoD;Glyco_hydro_18
aspory1_Chr_4_A_oryzae_RIB40_135	22710,316,31817,2330,4372,3013,4760,3969,6631,832,832,4042,10145,62689	aspory1_6623,aspory1_6624,aspory1_6625,aspory1_6626,aspory1_6627,aspory1_6628,aspory1_6629,aspory1_6630,aspory1_6631,aspory1_6632,aspory1_6633,aspory1_6634,aspory1_6635,aspory1_6636	1320	Peptidase_S9|Abhydrolase_3;DUF963|DUF963|DUF963|DUF963|DUF963|Glyco_hydro_18;WW;CoA_transf_3;CAF1A;IPP-2;CRAL_TRIO|CRAL_TRIO_N;TAF6_C|TAF;SAM_decarbox;TAFII28;AAA_17|ADK|AAA_18
aspory1_Chr_4_A_oryzae_RIB40_136	62689,9200,5213,50,50,14981	aspory1_6636,aspory1_6637,aspory1_6638,aspory1_6639,aspory1_6640,aspory1_6641	3229	AAA_17|ADK|AAA_18;60KD_IMP;TOM13;UBX|SEP|UBA_4;CbiA|ParA
aspory1_Chr_4_A_oryzae_RIB40_137	3890,6018,1083	aspory1_6642,aspory1_6643,aspory1_6644	215	Vps51|COG5|COG2;Ribosomal_L1;tRNA-synt_1c_C|tRNA-synt_1c
aspory1_Chr_4_A_oryzae_RIB40_138	439,5214,316	aspory1_6645,aspory1_6646,aspory1_6647	4438	Hydrolase|E1-E2_ATPase|Cation_ATPase_N;Pyr_redox_2;Glyco_hydro_18
aspory1_Chr_4_A_oryzae_RIB40_139	947,947,1029,971	aspory1_6648,aspory1_6649,aspory1_6650,aspory1_6651	156	PQ-loop;DUF5110|Glyco_hydro_31|Gal_mutarotas_2;NDK
aspory1_Chr_4_A_oryzae_RIB40_140	57,4022,1256,3411,2465	aspory1_6652,aspory1_6653,aspory1_6654,aspory1_6655,aspory1_6656	1881	MTHFR;TGT;Thymidylate_kin;FANCL_C|GIY-YIG;PHD|PLU-1|zf-C5HC2|JmjC|PHD|ARID|JmjN
aspory1_Chr_4_A_oryzae_RIB40_141	3737,3388,5913,3864,542,16362,1643,401187,1715,2234,2535	aspory1_6657,aspory1_6658,aspory1_6659,aspory1_6660,aspory1_6661,aspory1_6662,aspory1_6663,aspory1_6664,aspory1_6665,aspory1_6666,aspory1_6667	3293	PALP;DHHA2|DHH;Transglut_core|SH3_1|SH3_2;Cu-oxidase_2|Cu-oxidase|Cu-oxidase_2|Cu-oxidase_3;Abhydrolase_6|Thioesterase|PP-binding|PP-binding|PS-DH|Acyl_transf_1|KAsynt_C_assoc|Ketoacyl-synt_C|ketoacyl-synt|SAT;HDA2-3;Pyr_redox_3|NAD_binding_8|NAD_binding_9|Pyr_redox_2;NUDIX|zf-NADH-PPase|NUDIX-like;NAD_synthase|CN_hydrolase
aspory1_Chr_4_A_oryzae_RIB40_142	2535,968,4772,21062,947,36350,31965	aspory1_6668,aspory1_6669,aspory1_6670,aspory1_6671,aspory1_6672,aspory1_6673,aspory1_6674	3474	Questin_oxidase;Helicase_C|ERCC3_RAD25_C|ResIII|Helicase_C_3;DUF4748;CID
aspory1_Chr_4_A_oryzae_RIB40_143	31965,2271,731,410,14799,15749	aspory1_6674,aspory1_6675,aspory1_6676,aspory1_6677,aspory1_6678,aspory1_6679	770	EMP24_GP25L;USP7_C2|USP7_ICP0_bdg|UCH_1|UCH|MATH;HATPase_c|BCDHK_Adom3;SPC22;Peptidase_C48
aspory1_Chr_4_A_oryzae_RIB40_144	70469,1975,903,317,86	aspory1_6682,aspory1_6683,aspory1_6684,aspory1_6685,aspory1_6686	104	GTP_cyclohydroI;WD40|WD40|WD40|ANAPC4_WD40|WD40|WD40|WD40|CAF1C_H4-bd;SH3_12|Xrn1_D3|XRN1_D2_D3|XRN1_D1|XRN_M|XRN_N;Cyclase
aspory1_Chr_4_A_oryzae_RIB40_145	19711,1139,3811,11093,4440	aspory1_6687,aspory1_6688,aspory1_6689,aspory1_6690,aspory1_6691	76	p450;Utp12|WD40|WD40|ANAPC4_WD40|WD40|ANAPC4_WD40|WD40|WD40|WD40|ANAPC4_WD40|WD40|ANAPC4_WD40|WD40|WD40|WD40|ANAPC4_WD40;MMR_HSR1|Septin;WD40|WD40|WD40|ANAPC4_WD40|ANAPC4_WD40|WD40|ANAPC4_WD40|WD40|WD40;ACT_7
aspory1_Chr_4_A_oryzae_RIB40_146	75081,1598	aspory1_6692,aspory1_6693	2092	SKIP_SNW
aspory1_Chr_4_A_oryzae_RIB40_147	73364,33156,18922,848,197,2354,21317,1571	aspory1_6694,aspory1_6695,aspory1_6696,aspory1_6697,aspory1_6698,aspory1_6699,aspory1_6700,aspory1_6701	2063	DnaJ-like_C11_C;Fungal_trans|Zn_clus;Ribos_L4_asso_C|Ribosomal_L4;UPF0029|RWD;Aminotran_1_2;LCCL
aspory1_Chr_4_A_oryzae_RIB40_148	312354,224,90	aspory1_6702,aspory1_6703,aspory1_6704	7320	DUF1996;AA_permease|AA_permease_2
aspory1_Chr_4_A_oryzae_RIB40_149	1586,3671,16419,2679,2679,4131	aspory1_6705,aspory1_6706,aspory1_6707,aspory1_6708,aspory1_6709,aspory1_6710	2029	Ank|Ank_3|Ank_4|Ank|Ank_3|Ank_5|Ank_2|Ank_3|Ank_4|Ank_2|Asparaginase_C|Asparaginase;NAD_binding_10|NmrA;NAP;Syntaxin-6_N;Methyltransf_32
aspory1_Chr_4_A_oryzae_RIB40_150	2314,375,5787,86	aspory1_6711,aspory1_6712,aspory1_6713,aspory1_6714	378	Fungal_trans;adh_short_C2|KR|adh_short;Cyclase
aspory1_Chr_4_A_oryzae_RIB40_151	50355,237,19357,4557	aspory1_6715,aspory1_6716,aspory1_6717,aspory1_6718	4045	GST_C|GST_C_2|GST_N|GST_N_2|GST_N_3;Fungal_trans_2|Zn_clus;AA_permease|AA_permease_2
aspory1_Chr_4_A_oryzae_RIB40_152	177536,106825,41601,140811,154281,110809	aspory1_6745,aspory1_6746,aspory1_6747,aspory1_6748,aspory1_6749,aspory1_6750	54407	Mto2_bdg
aspory1_Chr_4_A_oryzae_RIB40_153	6426,545764,44427,56774,23378	aspory1_6752,aspory1_6753,aspory1_6754,aspory1_6755,aspory1_6756	66880	FAD_binding_8|Ferric_reduct|Ferric_reduct
aspory1_Chr_4_A_oryzae_RIB40_154	13753,61770,19728	aspory1_6757,aspory1_6758,aspory1_6759	67310	DUF3723
aspory1_Chr_4_A_oryzae_RIB40_155	13058,223,11765	aspory1_6775,aspory1_6776,aspory1_6777	8979	Fungal_trans;UNC-93|MFS_1;BcrAD_BadFG|SIS
aspory1_Chr_4_A_oryzae_RIB40_156	23837,305,392474,53,4922,1335,3,12001	aspory1_6778,aspory1_6779,aspory1_6780,aspory1_6781,aspory1_6782,aspory1_6783,aspory1_6784,aspory1_6785	149	ELO;Glyco_transf_15;GCP_C_terminal|GCP_N_terminal;GATase_5|AIRS_C|AIRS_C|FGAR-AT_linker|FGAR-AT_N;MFS_1|Sugar_tr;Zn_clus
aspory1_Chr_4_A_oryzae_RIB40_157	31420,3356,945,170,611,3137	aspory1_6786,aspory1_6787,aspory1_6788,aspory1_6789,aspory1_6790,aspory1_6791	18549	Amino_oxidase|NAD_binding_8;p450;p450;Thioredoxin;Glyco_transf_90
aspory1_Chr_4_A_oryzae_RIB40_158	2281,63048,1442	aspory1_6792,aspory1_6793,aspory1_6794	38485	Sulfatase
aspory1_Chr_4_A_oryzae_RIB40_159	2127,1621,2866,1017,5174	aspory1_6795,aspory1_6796,aspory1_6797,aspory1_6798,aspory1_6799	1014	TPR_6|TPR_1|TPR_14|TPR_2|TPR_2|TPR_6|TPR_1|TPR_8|TPR_14|TPR_10|TPR_17|TPR_19|TPR_6|TPR_14|TPR_10|TPR_7|TPR_8|TPR_1|TPR_12|TPR_2|TPR_2|TPR_6|TPR_16|TPR_1|TPR_12|TPR_14|TPR_2|TPR_8|TPR_17|TPR_19|TPR_16|TPR_14|TPR_2|TPR_7|TPR_8|TPR_1|TPR_17|ANAPC3|TPR_7|TPR_1|TPR_14|TPR_2|TPR_19|TPR_7|TPR_2|TPR_1|TPR_6|TPR_8|TPR_14|TPR_8|TPR_6|TPR_2|TPR_6|TPR_11|ANAPC3|TPR_19|TPR_16;Saf4_Yju2;FATC|PI3_PI4_kinase|FAT|Tra1_ring|Tra1_central;B56;Tau95|Tau95_N
aspory1_Chr_4_A_oryzae_RIB40_160	6158,2491,74630,109,3508	aspory1_6800,aspory1_6801,aspory1_6802,aspory1_6803,aspory1_6804	261	PfkB;RNase_H;MCM_lid|AAA_5|MCM|MCM_OB|MCM_N;Vps54
aspory1_Chr_4_A_oryzae_RIB40_161	5917,3160,2308,53337	aspory1_6805,aspory1_6806,aspory1_6807,aspory1_6808	1325	ADH_zinc_N_2|ADH_zinc_N|ADH_N;Glyco_transf_4|Glyco_transf_5|Glycogen_syn;NMT1;Arylsulfotran_2|Arylsulfotrans
aspory1_Chr_4_A_oryzae_RIB40_162	692,6436,335812,4920	aspory1_6809,aspory1_6810,aspory1_6811,aspory1_6812	977	polyprenyl_synt;TPR_2|TPR_17|TPR_14|TPR_7|TPR_1|TPR_8|TPR_14|TPR_2|TPR_17|TPR_7|TPR_1|TPR_2|TPR_8|TPR_14|TPR-S|TPR_11|TPR_17|TPR_16|TPR_19|TPR_9|TPR_1|TPR_2|TPR_8|TPR_17|TPR_7|TPR_11|TPR_16|TPR_1|TPR_14|TPR_2|TPR_8|TPR_17|ANAPC3|TPR_14|TPR_9|TPR_11|TPR_7|TPR_1|TPR_2|TPR_8|TPR_14|TPR_1|TPR_8|TPR_2|TPR_17|TPR_19|TPR-S|TPR_9|TPR_12|TPR_17|TPR_16|TPR_1|TPR_2|TPR_8|TPR_14|TPR_19|TPR_2|TPR_8|ANAPC8;DNA_ligase_A_M|DNA_ligase_A_N
aspory1_Chr_4_A_oryzae_RIB40_163	1577,1040,1730,6039,6039	aspory1_6813,aspory1_6814,aspory1_6815,aspory1_6816,aspory1_6817	139	zf-met|SF3a60_Prp9_C|zf-C2H2_jaz|zf-met|SF3A3|SF3a60_bindingd;Helicase_C|DEAD;WD40|WD40|WD40|ANAPC4_WD40|WD40|WD40;Mem_trans;MPAB_Lcp_cat
aspory1_Chr_4_A_oryzae_RIB40_164	40589,3437,55954,4845,8955,1136,14354,21384	aspory1_6819,aspory1_6820,aspory1_6821,aspory1_6822,aspory1_6823,aspory1_6824,aspory1_6825,aspory1_6826	5580	GED|Dynamin_M;CN_hydrolase;Hydrolase_4|Abhydrolase_1|Abhydrolase_6;Peroxidase_2;TrkH;Glyco_hydro_16
aspory1_Chr_4_A_oryzae_RIB40_165	68,6811,12711,19496,21273,274,1857,3775,957	aspory1_6830,aspory1_6831,aspory1_6832,aspory1_6833,aspory1_6834,aspory1_6835,aspory1_6836,aspory1_6837,aspory1_6838	22373	AAA_22|AAA_16|AAA_30|ABC_tran|ABC_membrane|ABC_tran|ABC_membrane;DUF4038;GH43_C2|Glyco_hydro_43;ADH_zinc_N|Glu_dehyd_C|ADH_N;PS_Dcarbxylase|PSDC
aspory1_Chr_4_A_oryzae_RIB40_166	78317,553,7218,6397,117322,33594	aspory1_6855,aspory1_6856,aspory1_6857,aspory1_6858,aspory1_6859,aspory1_6860	21125	Ank|Ank_3|Ank_5|Ank|Ank_3|Ank_4|Ank_4|Ank|Ank_2|Ank_3|Ank_5|Ank|Ank_4|Ank_3|Ank_2|Ank|Ank_3|Ank_5|Ank_2|Ank|Ank_3|Ank_4|Ank_5|Ank_2|Ank_3|Ank_2|Ank_5;GFA;Beta-lactamase;Thioredoxin
aspory1_Chr_4_A_oryzae_RIB40_167	1446,3880,399,399	aspory1_6861,aspory1_6862,aspory1_6863,aspory1_6864	473	Tim17;DUF4048;PK_Tyr_Ser-Thr|Pkinase;FAD-oxidase_C|FAD_binding_4
aspory1_Chr_4_A_oryzae_RIB40_168	2685,9873	aspory1_6865,aspory1_6866	4501	NAD_binding_4|Epimerase|RmlD_sub_bind;PH
aspory1_Chr_4_A_oryzae_RIB40_169	19538,125,1606,2594,11,3134	aspory1_6874,aspory1_6875,aspory1_6876,aspory1_6877,aspory1_6878,aspory1_6879	473	Mo-co_dimer|Oxidored_molyb;PALP;HEAT|HEAT_EZ|HEAT|Cnd3|HEAT|HEAT|HEAT_2|HEAT_EZ|HEAT|HEAT_2|HEAT_2;zf-RanBP|zf-RanBP|RRM_1|RNase_T;Proteasome|Proteasome_A_N
aspory1_Chr_4_A_oryzae_RIB40_170	24308,420,4228,589138,19,98,19192,31070,6536,15804	aspory1_6889,aspory1_6890,aspory1_6891,aspory1_6892,aspory1_6893,aspory1_6894,aspory1_6895,aspory1_6896,aspory1_6897,aspory1_6898	20	TPR_12|TPR_12|TPR_12|TPR_19|TPR_12|NACHT|NB-ARC|AAA_22|AAA_16;DUF3431;Ras|Roc|Arf;MFS_1|Sugar_tr;FMN_dh|Cyt-b5;Metallophos;Sec63|Helicase_C|AAA_22|AAA_19|ResIII|DEAD|AAA_30|Sec63|Helicase_C|AAA_22|AAA_19|ResIII|DEAD|AAA_30|Helicase_PWI
aspory1_Chr_4_A_oryzae_RIB40_171	1985,54827,4099,218052,2349	aspory1_6899,aspory1_6900,aspory1_6901,aspory1_6902,aspory1_6903	270	Pribosyltran|UPRTase;CRCB|CRCB;Fungal_trans|zf-H2C2_2|zf-H2C2_2;RasGEF|RasGEF_N|SH3_9|SH3_1|SH3_2
aspory1_Chr_4_A_oryzae_RIB40_172	381,3810,190,2718,2703,1005,1449,582,2689	aspory1_6904,aspory1_6905,aspory1_6906,aspory1_6907,aspory1_6908,aspory1_6909,aspory1_6910,aspory1_6911,aspory1_6912	1615	CSN5_C|JAB;tRNA-synt_1c;DnaJ_CXXCXGXG|DnaJ_C|DnaJ;ILVD_EDD;4HBT;PseudoU_synth_2|S4;Ribosomal_L32e;GFO_IDH_MocA_C|GFO_IDH_MocA;Sec2p
aspory1_Chr_4_A_oryzae_RIB40_173	599,3555,6251,1932,5617,16658,15027	aspory1_6913,aspory1_6914,aspory1_6915,aspory1_6916,aspory1_6917,aspory1_6918,aspory1_6919	2505	MFS_1;RRM_1;Apt1|Fmp27_WPPW|Fmp27_GFWDK|Fmp27_SW|DUF2405|Fmp27;Methyltransf_25|Methyltransf_PK;DUF6581|B-block_TFIIIC
aspory1_Chr_4_A_oryzae_RIB40_174	690,4571,4571,9903,408	aspory1_6924,aspory1_6925,aspory1_6926,aspory1_6927,aspory1_6928	4510	UQ_con;DHHC;Rhomboid;Kinetochor_Ybp2;PLDc|PLDc|PLDc_2
aspory1_Chr_4_A_oryzae_RIB40_175	99961,51,37955,299001,16988,,773,3,86	aspory1_6932,aspory1_6933,aspory1_6934,aspory1_6935,aspory1_6936,aspory1_6937,aspory1_6938,aspory1_6939,aspory1_6940	18864	MFS_1;DUF3712;Fungal_trans;MFS_1;Cyclase
aspory1_Chr_4_A_oryzae_RIB40_176	3177,19151	aspory1_6941,aspory1_6942	4065	Cyanate_lyase;zf-C2H2_jaz|zf-C2H2|zf-C2H2_4|zf-met|zf-C2H2|zf-C2H2_jaz|zf-met|zf-C2H2_4|zf-C2H2_jaz|zf-met|zf-C2H2|zf-C2H2_4|zf-C2H2_jaz|zf-C2H2|zf-C2H2_4|zf-met|zf-C2H2|zf-C2H2_4|zf-C2H2_jaz|zf-C2H2_jaz|zf-met|zf-C2H2|zf-C2H2_4
aspory1_Chr_4_A_oryzae_RIB40_177	1131,5429,141	aspory1_6954,aspory1_6955,aspory1_6956	5160	zf-C4pol|DNA_pol_B|DNA_pol_B_exo1;TrkA_N|DAO;Acyl-CoA_dh_1|Acyl-CoA_dh_M|Acyl-CoA_dh_N
aspory1_Chr_4_A_oryzae_RIB40_178	37,2180,6838	aspory1_6957,aspory1_6958,aspory1_6959	23564	Glyco_hydro_76;MFS_1
aspory1_Chr_4_A_oryzae_RIB40_179	297,297,3467,99,16457	aspory1_6966,aspory1_6967,aspory1_6968,aspory1_6969,aspory1_6970	14980	GFO_IDH_MocA;EF-hand_1|EF-hand_6|Caleosin;Glyco_transf_20;PP2C_2|PP2C
aspory1_Chr_4_A_oryzae_RIB40_180	2242,3998,4118,4522,494,494	aspory1_6971,aspory1_6972,aspory1_6973,aspory1_6974,aspory1_6975,aspory1_6976	2106	PolyA_pol_RNAbd|PolyA_pol;TRAPPC-Trs85;Snf7;SAP|zf-C3HC4|zf-RING_UBOX|zf-C3HC4_2|zf-RING_2|zf-RING_5|zf-C3HC4_3|zf-RING_6;CDC27;Glyco_hydro_125
aspory1_Chr_4_A_oryzae_RIB40_181	2778,1285,2316,121	aspory1_6977,aspory1_6978,aspory1_6979,aspory1_6980	2667	zf-C3HC4_4|Pex2_Pex12;NMD3;Mito_carr|Mito_carr|Mito_carr|Mito_carr
aspory1_Chr_4_A_oryzae_RIB40_182	10485,2070,1674	aspory1_6981,aspory1_6982,aspory1_6983	2162	WSD|WHIM1|DDT|WAC_Acf1_DNA_bd|WSD;Alg6_Alg8;Lectin_leg-like
aspory1_Chr_4_A_oryzae_RIB40_183	18262,1656	aspory1_6984,aspory1_6985	7609	PHD|zf-HC5HC2H|PHD;Peptidase_M24
aspory1_Chr_4_A_oryzae_RIB40_184	10950,153,247219	aspory1_6986,aspory1_6987,aspory1_6988	22184	Terpene_syn_C_2;Glyco_hydro_28
aspory1_Chr_4_A_oryzae_RIB40_185	2716,17330,319	aspory1_6989,aspory1_6990,aspory1_6991	1465	HEAT|HEAT_2|HEAT|HEAT|HEAT_2|HEAT|PDS5;MFS_1
aspory1_Chr_4_A_oryzae_RIB40_186	4657,1753,1804	aspory1_6992,aspory1_6993,aspory1_6994	246	PHD_2|PHD|zf-C3HC4_2|zf-C3HC4_3|Prok-RING_4|zf-C3HC4|zf-RING_5|zf-RING_2;Sacchrp_dh_NADP;Abhydrolase_1|Abhydrolase_6|Hydrolase_4
aspory1_Chr_4_A_oryzae_RIB40_187	1251,1963,1251,106,7448,245592,2021,17406,23541,35778	aspory1_6995,aspory1_6996,aspory1_6997,aspory1_6998,aspory1_6999,aspory1_7000,aspory1_7001,aspory1_7002,aspory1_7003,aspory1_7004	2072	Pinin_SDK_memA;PHF5;Cofilin_ADF|Cofilin_ADF;Mito_carr|Mito_carr|Mito_carr;MRP-L46;DUF1349;AMPK1_CBM
aspory1_Chr_4_A_oryzae_RIB40_188	4267,1276,4552,3015,34842,16003,26891	aspory1_7005,aspory1_7006,aspory1_7007,aspory1_7008,aspory1_7009,aspory1_7010,aspory1_7011	332	CBF|NOC3p;UPF0113|UPF0113_N;Cullin_binding|UBA_4;Mpv17_PMP22;PEX11;GGACT
aspory1_Chr_4_A_oryzae_RIB40_189	2,16934,4862,130	aspory1_7012,aspory1_7013,aspory1_7014,aspory1_7015	1091	Vps4_C|AAA_lid_3|AAA|AAA_14|AAA_2|AAA_16|Vps4_C|AAA_lid_3|AAA|AAA_14|AAA_2|AAA_33|AAA_5|Bac_DnaA|ABC_tran|CDC48_2|CDC48_N;EnY2;RA|SAM_2|SAM_1;Nha1_C|Na_H_Exchanger
aspory1_Chr_4_A_oryzae_RIB40_190	2955,2955,16532,4358	aspory1_7016,aspory1_7017,aspory1_7018,aspory1_7019	6202	Snx8_BAR_dom|PX;AAA|AAA_22|AAA_16;Utp8;Fungal_trans
aspory1_Chr_4_A_oryzae_RIB40_191	0,127,127,7236,22757,8001	aspory1_7023,aspory1_7024,aspory1_7025,aspory1_7026,aspory1_7027,aspory1_7028	19425	AA_permease|AA_permease_2;Lipase_GDSL_2;MFS_1;Arrestin_N;But2;FAD_binding_3
aspory1_Chr_4_A_oryzae_RIB40_192	1232,33688,1357,1357,963,12353,56	aspory1_7029,aspory1_7030,aspory1_7031,aspory1_7032,aspory1_7033,aspory1_7034,aspory1_7035	24113	FMO-like|NAD_binding_8|Pyr_redox_3|Pyr_redox_2;Transferase;KR;UbiA;adh_short_C2|Epimerase|KR|adh_short;AMP-binding_C|AMP-binding_C|AMP-binding
aspory1_Chr_4_A_oryzae_RIB40_193	29334,3043,14256,6495,33,56	aspory1_7047,aspory1_7048,aspory1_7049,aspory1_7050,aspory1_7051,aspory1_7052	3095	Amidohydro_2;3-HAO;Aldedh;adh_short_C2|KR|adh_short;Aa_trans;AMP-binding_C
aspory1_Chr_4_A_oryzae_RIB40_194	35,452881,2183,613	aspory1_7053,aspory1_7054,aspory1_7055,aspory1_7056	12023	NAD_binding_8|Pyr_redox_3|Pyr_redox_2;Sulfatase;GMC_oxred_C|GMC_oxred_N|CDH-cyt
aspory1_Chr_4_A_oryzae_RIB40_195	78617,466,52255,43511	aspory1_7057,aspory1_7058,aspory1_7059,aspory1_7060	23834	MFS_1;HsbA;MafB19-deam|dCMP_cyt_deam_1
aspory1_Chr_4_A_oryzae_RIB40_196	3,17150,178860,1385,0,7362	aspory1_7065,aspory1_7066,aspory1_7067,aspory1_7068,aspory1_7069,aspory1_7070	24115	MFS_1;TPR_2|TPR_12|TPR_12|TPR_2|TPR_16|TPR_1|TPR_2|TPR_1|TPR_12|TPR_2;Egh16-like;AA_permease|AA_permease_2;Dyp_perox
aspory1_Chr_4_A_oryzae_RIB40_197	8127,79,8791,228,1711	aspory1_7079,aspory1_7080,aspory1_7081,aspory1_7082,aspory1_7083	18768	DAO|NAD_binding_7;FAD_binding_3;Cupin_2;Fungal_trans|Zn_clus;ABC2_membrane|ABC_tran|PDR_CDR|ABC2_membrane_3|ABC2_membrane|SMC_N|AAA_16|ABC_tran
aspory1_Chr_4_A_oryzae_RIB40_198	15,235553,2180,124,34732,6691	aspory1_7085,aspory1_7086,aspory1_7087,aspory1_7088,aspory1_7089,aspory1_7090	23975	MFS_1;Amidase;MARVEL
aspory1_Chr_4_A_oryzae_RIB40_199	11145,13556,13556,2644,217	aspory1_7091,aspory1_7092,aspory1_7093,aspory1_7094,aspory1_7095	22190	FAD_binding_7|DNA_photolyase
aspory1_Chr_4_A_oryzae_RIB40_200	482,,10399,9994,72628,5700,4931,29423,20660	aspory1_7099,aspory1_7100,aspory1_7101,aspory1_7102,aspory1_7103,aspory1_7104,aspory1_7105,aspory1_7106,aspory1_7107	28370	Pectinesterase;PhyH;Zn_clus;GST_C|GST_C_3;NAD_binding_1|FAD_binding_6|Putative_PNPOx
aspory1_Chr_4_A_oryzae_RIB40_201	213082,190523,161317,77062,340035,119708	aspory1_7116,aspory1_7117,aspory1_7118,aspory1_7119,aspory1_7120,aspory1_7121	90608
aspory1_Chr_4_A_oryzae_RIB40_202	59636,176739,186715,189,87323,77062	aspory1_7125,aspory1_7126,aspory1_7127,aspory1_7128,aspory1_7129,aspory1_7130	67329	AA_permease_2|AA_permease
aspory1_Chr_4_A_oryzae_RIB40_203	291,118,1848,570	aspory1_7145,aspory1_7146,aspory1_7147,aspory1_7148	14427	MFS_1;Fn3-like|PA14|Glyco_hydro_3_C|Glyco_hydro_3;Zn_clus;Sulfatase
aspory1_Chr_4_A_oryzae_RIB40_204	4454,5837,17	aspory1_7149,aspory1_7150,aspory1_7151	6612	Isochorismatase;Lactamase_B_2|Lactamase_B_3;MFS_1
aspory1_Chr_4_A_oryzae_RIB40_205	1828,770	aspory1_7172,aspory1_7173	2235	M20_dimer|Peptidase_M20;TPP_enzyme_C|TPP_enzyme_M|TPP_enzyme_N
aspory1_Chr_4_A_oryzae_RIB40_206	91,4443,217,2949	aspory1_7174,aspory1_7175,aspory1_7176,aspory1_7177	27741	RTA1;Tannase;MFS_1
aspory1_Chr_4_A_oryzae_RIB40_207	2949,3864,555,6350,5,77369,265,118	aspory1_7177,aspory1_7178,aspory1_7179,aspory1_7180,aspory1_7181,aspory1_7182,aspory1_7183,aspory1_7184	22554	MFS_1;Cu-oxidase_2|Cu-oxidase|Cu-oxidase_2|Cu-oxidase_3;Pro-kuma_activ;MFS_1;MFS_1|Sugar_tr;Fn3-like|PA14|Glyco_hydro_3_C|Glyco_hydro_3
aspory1_Chr_4_A_oryzae_RIB40_208	3390,327,6551,1278,5802	aspory1_7186,aspory1_7187,aspory1_7188,aspory1_7189,aspory1_7190	21256	MAPEG|Fungal_trans|Zn_clus;Sugar_tr|MFS_1;Dehydratase_hem;CN_hydrolase
aspory1_Chr_4_A_oryzae_RIB40_209	13759,19599,466	aspory1_7204,aspory1_7205,aspory1_7206	18194	Amidase;MFS_1
aspory1_Chr_3_A_oryzae_RIB40_0	33634,6508,27664	aspory1_4060,aspory1_4061,aspory1_4062	8468	Amino_oxidase|NAD_binding_8|Pyr_redox|DAO;MFS_1;Sacchrp_dh_NADP
aspory1_Chr_3_A_oryzae_RIB40_1	77732,3895,3201,6889,91	aspory1_4072,aspory1_4073,aspory1_4074,aspory1_4075,aspory1_4076	24593	DUF1593;Sugar_tr;RTA1
aspory1_Chr_3_A_oryzae_RIB40_2	28346,6810,30990,4756,2336	aspory1_4077,aspory1_4078,aspory1_4079,aspory1_4080,aspory1_4081	19415	Arrestin_C;ArAE_2|FUSC_2;Aegerolysin;PNP_phzG_C|Putative_PNPOx|Pyridox_oxase_2;HisKA
aspory1_Chr_3_A_oryzae_RIB40_3	13785,1431,48,12788,1667,8532	aspory1_4082,aspory1_4083,aspory1_4084,aspory1_4085,aspory1_4086,aspory1_4087	18346	4HBT_3;FAA_hydrolase|FAA_hydrolase_N;MFS_1;Metallophos_C|Metallophos|PhoD_N|Pur_ac_phosph_N;MFS_1;Fungal_trans_2|Zn_clus
aspory1_Chr_3_A_oryzae_RIB40_4	8379,57668,9964,1795,5711,2735,225,225,6717,9362,4431	aspory1_4088,aspory1_4089,aspory1_4090,aspory1_4091,aspory1_4092,aspory1_4093,aspory1_4094,aspory1_4095,aspory1_4096,aspory1_4097,aspory1_4098	16514	RGS;HAD_2;p450;Tannase;MFS_1;2OG-FeII_Oxy|DIOX_N;Glyco_hydro_25
aspory1_Chr_3_A_oryzae_RIB40_5	430,51,17212,12387	aspory1_4099,aspory1_4100,aspory1_4101,aspory1_4102	12940	Glyco_hydro_2|Glyco_hydro_2_N;MFS_1|MFS_1|Sugar_tr;DUF3433;AA9
aspory1_Chr_3_A_oryzae_RIB40_6	397,1819,4331,4331,235,44708,239,553,4699,6849,11735	aspory1_4103,aspory1_4104,aspory1_4105,aspory1_4106,aspory1_4107,aspory1_4108,aspory1_4109,aspory1_4110,aspory1_4111,aspory1_4112,aspory1_4113	8336	Cutinase;FAD_binding_4;MFS_1;Methyltransf_2;DUF2235;GFA;Methyltransf_11|Methyltransf_12|Methyltransf_25|Methyltransf_31|Methyltransf_23;MafB19-deam|dCMP_cyt_deam_1
aspory1_Chr_3_A_oryzae_RIB40_7	320,292,28206,6771	aspory1_4115,aspory1_4116,aspory1_4117,aspory1_4118	21812	polyprenyl_synt;Sulfotransfer_4;p450
aspory1_Chr_3_A_oryzae_RIB40_8	6309,6516,16485,25785	aspory1_4120,aspory1_4121,aspory1_4122,aspory1_4123	1185	MFS_1|MFS_1|Sugar_tr;DUF5597|Glyco_hydro_35;Acetyltransf_7|Acetyltransf_10|Acetyltransf_1|Acetyltransf_9|Acetyltransf_3
aspory1_Chr_3_A_oryzae_RIB40_9	161521,12,1309,2360,180,2568,2568,1365,80004,263771	aspory1_4124,aspory1_4125,aspory1_4126,aspory1_4127,aspory1_4128,aspory1_4129,aspory1_4130,aspory1_4131,aspory1_4132,aspory1_4133	5608	BD-FAE|COesterase;Methyltransf_2;NAD_binding_4|Epimerase|PP-binding|AMP-binding;adh_short_C2|KR|adh_short
aspory1_Chr_3_A_oryzae_RIB40_10	2187,41588,15733,13321,5896	aspory1_4134,aspory1_4135,aspory1_4136,aspory1_4137,aspory1_4138	18524	OPT;CDH-cyt;NAD_binding_10|3Beta_HSD|Epimerase;Lactamase_B_2|Lactamase_B
aspory1_Chr_3_A_oryzae_RIB40_11	18109,781,7359	aspory1_4139,aspory1_4140,aspory1_4141	17707	Aminotran_5
aspory1_Chr_3_A_oryzae_RIB40_12	13285,3818	aspory1_4143,aspory1_4144	2558	DUF5917|RAI16-like;CBFD_NFYB_HMF
aspory1_Chr_3_A_oryzae_RIB40_13	4906,1299,348370,980,8828,51323,7681,6937,930	aspory1_4145,aspory1_4146,aspory1_4147,aspory1_4148,aspory1_4149,aspory1_4150,aspory1_4151,aspory1_4152,aspory1_4153	2205	WD40_4|WD40|WD40|WD40|ANAPC4_WD40|WD40|ANAPC4_WD40|WD40|DUF1899;Kinesin|Microtub_bd;NAD_binding_4;IF-2B|NUDIX;GFA;AAA_18|PRK|AAA_33
aspory1_Chr_3_A_oryzae_RIB40_14	14299,84893,13501,186,7150,796,80	aspory1_4154,aspory1_4155,aspory1_4156,aspory1_4157,aspory1_4158,aspory1_4159,aspory1_4160	13100	Methyltransf_11|Methyltransf_12|Methyltransf_25|Methyltransf_23|Methyltransf_31;Fungal_trans|Zn_clus;MFS_1;Abhydrolase_6|Hydrolase_4;Aminotran_4
aspory1_Chr_3_A_oryzae_RIB40_15	5011,6373,15932,168,168,94,26693,3556,157951,1289,16593,74988	aspory1_4161,aspory1_4162,aspory1_4163,aspory1_4164,aspory1_4165,aspory1_4166,aspory1_4167,aspory1_4168,aspory1_4169,aspory1_4170,aspory1_4171,aspory1_4172	12924	Acyltransferase;Lipase_3;ILVD_EDD;Pkinase|PK_Tyr_Ser-Thr;p450;Glyco_hydro_20b;Tim17;DUF2428
aspory1_Chr_3_A_oryzae_RIB40_16	37712,2661,1550,5429,12861,65597	aspory1_4176,aspory1_4177,aspory1_4178,aspory1_4179,aspory1_4180,aspory1_4181	19591	Abhydrolase_6;Lactamase_B_2|Lactamase_B;GCV_T_C|GCV_T|FAO_M|DAO;Cupin_2
aspory1_Chr_3_A_oryzae_RIB40_17	234,809,810,26737,45,298	aspory1_4184,aspory1_4185,aspory1_4186,aspory1_4187,aspory1_4188,aspory1_4189	23767	GST_C|GST_C_3|GST_N_2|GST_N_3|GST_N;Cys_Met_Meta_PP;Melibiase_C|Melibiase_2;NAD_binding_4|NAD_binding_10|3Beta_HSD|Epimerase|NmrA;MFS_1|MFS_1
aspory1_Chr_3_A_oryzae_RIB40_18	2008,6640,65,574	aspory1_4192,aspory1_4193,aspory1_4194,aspory1_4195	46811	AA9;Pkinase
aspory1_Chr_3_A_oryzae_RIB40_19	1515,3256	aspory1_4196,aspory1_4197	82347	Glyco_hydro_28;IU_nuc_hydro
aspory1_Chr_3_A_oryzae_RIB40_20	6079,6636,1042,158595	aspory1_4198,aspory1_4199,aspory1_4200,aspory1_4201	41663	tRNA-synt_1e;Vps5|PX;Glyco_hydro_43;ELO
aspory1_Chr_3_A_oryzae_RIB40_21	70731,2154,21805,	aspory1_4205,aspory1_4206,aspory1_4207,aspory1_4208	28667	USP7_C2|UCH|DUSP
aspory1_Chr_3_A_oryzae_RIB40_22	15630,351908,22436,149443,0,235547,107462	aspory1_4209,aspory1_4210,aspory1_4211,aspory1_4212,aspory1_4213,aspory1_4214,aspory1_4215	8729	Methyltransf_2;MFS_1;Abhydrolase_6
aspory1_Chr_3_A_oryzae_RIB40_23	2421,1535,21602,4233,5,152,117997	aspory1_4219,aspory1_4220,aspory1_4221,aspory1_4222,aspory1_4223,aspory1_4224,aspory1_4225	39926	MFS_1;MFS_1;p450;ELO;TRI12|MFS_1;p450
aspory1_Chr_3_A_oryzae_RIB40_24	6583,3932,992,487932,4285	aspory1_4226,aspory1_4227,aspory1_4228,aspory1_4229,aspory1_4230	352	BD-FAE;TPR_1|TPR_12;Hydrolase_like|HAD_2|Hydrolase
aspory1_Chr_3_A_oryzae_RIB40_25	5820,108	aspory1_4231,aspory1_4232	4298	Nucleoporin_FG|Nucleoporin_FG;TauD
aspory1_Chr_3_A_oryzae_RIB40_26	63505,7789,10531,5171	aspory1_4233,aspory1_4234,aspory1_4235,aspory1_4236	2307	DDE_1|HTH_Tnp_Tc5;XAP5
aspory1_Chr_3_A_oryzae_RIB40_27	3598,1983	aspory1_4237,aspory1_4238	74	Citrate_bind|ATP-grasp_2;Citrate_synt|Ligase_CoA|Succ_CoA_lig|CoA_binding
aspory1_Chr_3_A_oryzae_RIB40_28	833,157,16380,1827	aspory1_4239,aspory1_4240,aspory1_4241,aspory1_4242	207	ATP_bind_1;WD40|WD40|WD40|WD40|WD40;Rib_5-P_isom_A;ThiF
aspory1_Chr_3_A_oryzae_RIB40_29	3919,12397,42708,3296,34675	aspory1_4243,aspory1_4244,aspory1_4245,aspory1_4246,aspory1_4247	2961	TauD;Helicase_C|SNF2-rel_dom|ResIII;zf-C3HC4_3;CFEM
aspory1_Chr_3_A_oryzae_RIB40_30	286,3175,286,870,2572	aspory1_4250,aspory1_4251,aspory1_4252,aspory1_4253,aspory1_4254	114	tRNA_int_end_N2;Skp1_POZ;adh_short_C2|F420_oxidored|adh_short|KR;UAE_UbL|ThiF;Q_salvage
aspory1_Chr_3_A_oryzae_RIB40_31	69781,11043,2416,2147,3006,6091,18704,5339,2049,3814,4891	aspory1_4255,aspory1_4256,aspory1_4257,aspory1_4258,aspory1_4259,aspory1_4260,aspory1_4261,aspory1_4262,aspory1_4263,aspory1_4264,aspory1_4265	2839	ORC6;Pro_isomerase;zf-ZPR1|zf-ZPR1;TIP120|HEAT_2|HEAT|HEAT_2|HEAT_EZ|HEAT|HEAT_2|HEAT_2|HEAT_EZ|HEAT|HEAT_2|HEAT|HEAT_EZ|HEAT_EZ|HEAT_2|HEAT;Rpr2;DBR1;RTP1_C2|RTP1_C1;Fungal_trans;LRR_6|LRR_1|LRR_4|LRR_1|LRR_8|LRR_4|LRR_1|LRR_4|LRR_6|LRR_8|LRR_8|LRR_1|LRR_4|LRR_8|LRR_4|LRR_8|LRR_1|LRR_1|LRR_4|LRR_6|LRR_8|LRR_1|LRR_8|LRR_6|LRR_4|LRR_8
aspory1_Chr_3_A_oryzae_RIB40_32	19089,454,12675	aspory1_4266,aspory1_4267,aspory1_4268	21190	His_Phos_1;Myb_DNA-bind_6|Myb_DNA-binding|Myb_DNA-bind_6|Myb_DNA-binding
aspory1_Chr_3_A_oryzae_RIB40_33	33525,126,18815,22870	aspory1_4269,aspory1_4270,aspory1_4271,aspory1_4272	4592	Chitin_bind_1|Polysacc_deac_1|Chitin_bind_1;VPS11_C|zf-C3H2C3|zf-C3HC4_2|Clathrin
aspory1_Chr_3_A_oryzae_RIB40_34	1889,11487,51	aspory1_4273,aspory1_4274,aspory1_4275	5093	TRAM_LAG1_CLN8|TRAM1;p450;MFS_1|MFS_1|Sugar_tr
aspory1_Chr_3_A_oryzae_RIB40_35	20260,39963,22,415,1451,3432	aspory1_4285,aspory1_4286,aspory1_4287,aspory1_4288,aspory1_4289,aspory1_4290	3434	Fungal_trans|Zn_clus;Amidohydro_1;OPT;DAO;Response_reg|HATPase_c|HisKA|HATPase_c|PAS|PAS_4|PAS_9|PAS_9|PAS_4|PAS;Pyr_redox_2
aspory1_Chr_3_A_oryzae_RIB40_36	420,36211,8698,1675	aspory1_4302,aspory1_4303,aspory1_4304,aspory1_4305	1163	DUF3431;Recep_L_domain;Fungal_trans_2|Zn_clus;Ras|Roc|Arf
aspory1_Chr_3_A_oryzae_RIB40_37	11456,52059,375114,487931,2267,5866	aspory1_4306,aspory1_4307,aspory1_4308,aspory1_4309,aspory1_4310,aspory1_4311	1051	DUF899;MFS_1;Glyco_hydro_31|Gal_mutarotas_2
aspory1_Chr_3_A_oryzae_RIB40_38	14742,4719,2380,3142,3142,3142,243,288,3028,3161	aspory1_4323,aspory1_4324,aspory1_4325,aspory1_4326,aspory1_4327,aspory1_4328,aspory1_4329,aspory1_4330,aspory1_4331,aspory1_4332	2809	HAD_2;F-actin_cap_A;Fungal_trans_2|Zn_clus;OPT;DAO|FAD_binding_2;PAP2|PAP2_3;Med7;Fungal_trans
aspory1_Chr_3_A_oryzae_RIB40_39	1103,4217,3043,1824	aspory1_4333,aspory1_4334,aspory1_4335,aspory1_4336	2073	Pkinase|PK_Tyr_Ser-Thr|Pkinase|PK_Tyr_Ser-Thr;CLIP1_ZNF|CLIP1_ZNF|CAP_GLY;3-HAO;RTC_insert|RTC
aspory1_Chr_3_A_oryzae_RIB40_40	10418,774,2431,1854,5086,3297,17460	aspory1_4337,aspory1_4338,aspory1_4339,aspory1_4340,aspory1_4341,aspory1_4342,aspory1_4343	2423	SLAC1;HSCB_C|DnaJ;WD40|WD40|ANAPC4_WD40|WD40|WD40|WD40|WD40|ANAPC4_WD40|PRP4;SpoIIE|PP2C_2;PWWP;Choline_kinase|APH
aspory1_Chr_3_A_oryzae_RIB40_41	18,5673,19809,420711	aspory1_4347,aspory1_4348,aspory1_4349,aspory1_4350	25747	GMC_oxred_C|GMC_oxred_N;Fungal_trans|Zn_clus|ComA
aspory1_Chr_3_A_oryzae_RIB40_42	5670,634,1739,49,5545,3802	aspory1_4351,aspory1_4352,aspory1_4353,aspory1_4354,aspory1_4355,aspory1_4356	2110	DUF1720|DUF1720|DUF1720|DUF1720|SH3_2|SAM_4|SHD1|SH3_10|SH3_2|SH3_1|SH3_9|SH3_9|SH3_1|SH3_2|SH3_10|SH3_2|SH3_9|SH3_1;PRKCSH;Cupin_2|Pirin_C|Cupin_2|Pirin;PMT_4TMC|MIR|PMT;MFS_1
aspory1_Chr_3_A_oryzae_RIB40_43	3201,3561,15829	aspory1_4357,aspory1_4358,aspory1_4359	8936	MFS_1|Sugar_tr;Sulfatase
aspory1_Chr_3_A_oryzae_RIB40_44	7975,169,300,22198	aspory1_4360,aspory1_4361,aspory1_4362,aspory1_4363	799	NACHT|AAA_22|AAA_16;Transket_pyr|DXP_synthase_N|Transketolase_N;ADH_zinc_N|Glu_dehyd_C|ADH_N;2OG-FeII_Oxy|DIOX_N
aspory1_Chr_3_A_oryzae_RIB40_45	10714,350	aspory1_4364,aspory1_4365	7712	Transketolase_C|Transket_pyr
aspory1_Chr_3_A_oryzae_RIB40_46	809,874,6712,406,1431	aspory1_4369,aspory1_4370,aspory1_4371,aspory1_4372,aspory1_4373	24694	GST_C_3|GST_C|GST_N_2|GST_N_3|GST_N;Ligase_CoA|ATP-grasp_5|ATP-grasp_2;CVNH;Arylsulfotran_2|Arylsulfotrans;FAA_hydrolase|FAA_hydrolase_N
aspory1_Chr_3_A_oryzae_RIB40_47	14773,6818,27635,2278,11488,3758,719	aspory1_4374,aspory1_4375,aspory1_4376,aspory1_4377,aspory1_4378,aspory1_4379,aspory1_4380	720	PepX_C|Peptidase_S15;FAD_binding_3|Pyr_redox_2;Fungal_trans|Zn_clus;PhyH;MFS_1
aspory1_Chr_3_A_oryzae_RIB40_48	472,537,3227,14369,26329,18358	aspory1_4381,aspory1_4382,aspory1_4383,aspory1_4384,aspory1_4385,aspory1_4386	19919	Pectate_lyase_3|Pectate_lyase_3;RRM_1|RRM_7;Glyco_hydro_18;Acyl_transf_3;EHN
aspory1_Chr_3_A_oryzae_RIB40_49	1585,11139,761,1343,955,50519,33569,67,30033	aspory1_4401,aspory1_4402,aspory1_4403,aspory1_4404,aspory1_4405,aspory1_4406,aspory1_4407,aspory1_4408,aspory1_4409	13102	NUDIX;DUF4246;Peptidase_A4;Aldo_ket_red;Arginosuc_synth;Ank|Ank_3|Ank_5|Ank_2|Ank|Ank_3|Ank_5|Ank|Ank_4|Ank_3|Ank_2|Ank_5|Ank_4|Ank|Ank_3|Ank_4|Ank_2|Ank_5|Ank_2|Pkinase|PK_Tyr_Ser-Thr;Sugar_tr|MFS_1
aspory1_Chr_3_A_oryzae_RIB40_50	3256,3,30682,291	aspory1_4410,aspory1_4411,aspory1_4412,aspory1_4413	20682	Glyco_hydro_28;Sugar_tr|MFS_1;MFS_1
aspory1_Chr_3_A_oryzae_RIB40_51	5119,34618,423715,13,13,78,6905	aspory1_4414,aspory1_4415,aspory1_4416,aspory1_4417,aspory1_4418,aspory1_4419,aspory1_4420	4652	DUF3237;M20_dimer|Peptidase_M20;MFS_1;Ammonium_transp;Formyl_trans_N|ACT|ACT_6
aspory1_Chr_3_A_oryzae_RIB40_52	244721,88739	aspory1_4421,aspory1_4422	49827
aspory1_Chr_3_A_oryzae_RIB40_53	3138,18181,8764,148,13093	aspory1_4426,aspory1_4427,aspory1_4428,aspory1_4429,aspory1_4430	452	Lactonase;Abhydrolase_6|Abhydrolase_1|Hydrolase_4|Ndr|DUF4286;Tyrosinase
aspory1_Chr_3_A_oryzae_RIB40_54	9789,3147,395498,852,12398,19214,417161,531,4,5203	aspory1_4431,aspory1_4432,aspory1_4433,aspory1_4434,aspory1_4435,aspory1_4436,aspory1_4437,aspory1_4438,aspory1_4439,aspory1_4440	3659	MFS_1|Sugar_tr;Wyosine_form|Radical_SAM|Flavodoxin_1;Peptidase_M19;NUDIX;Ctr;Phe_hydrox_dim|FAD_binding_3;Metallophos;RRM_1|Smg4_UPF3
aspory1_Chr_3_A_oryzae_RIB40_55	300789,74196,10170	aspory1_4441,aspory1_4442,aspory1_4443	2148	Ank_3|Ank|Ank_5|Ank_4|Ank|Ank_3|Ank_2|Ank|Ank_3|Ank_2|Ank|Ank_3|Ank_5|Ank_2|Ank_4;NACHT|AAA_16|AAA_22;Peptidase_S41
aspory1_Chr_3_A_oryzae_RIB40_56	542,235,16470,14918,847,1732,24711,11190	aspory1_4449,aspory1_4450,aspory1_4451,aspory1_4452,aspory1_4453,aspory1_4454,aspory1_4455,aspory1_4456	14271	PP-binding|Acyl_transf_1|Ketoacyl-synt_C|ketoacyl-synt|SAT;Methyltransf_2;Methyltransf_11|Methyltransf_12|Methyltransf_25|Methyltransf_31;p450;His_Phos_2;p450;MFS_1|Sugar_tr
aspory1_Chr_3_A_oryzae_RIB40_57	11190,3091,5528,24548	aspory1_4456,aspory1_4457,aspory1_4458,aspory1_4459	1171	MFS_1|Sugar_tr;MFS_1;Mito_carr|Mito_carr|Mito_carr;PrpF
aspory1_Chr_3_A_oryzae_RIB40_58	11672,6274,762	aspory1_4460,aspory1_4461,aspory1_4462	18231	p450;Abhydrolase_6;Aminotran_1_2
aspory1_Chr_3_A_oryzae_RIB40_59	28,119935,13913,1085,1085,3296,4774,2830,6939,407,5353,41	aspory1_4468,aspory1_4469,aspory1_4470,aspory1_4471,aspory1_4472,aspory1_4473,aspory1_4474,aspory1_4475,aspory1_4476,aspory1_4477,aspory1_4478,aspory1_4479	2357	Aldedh;Putative_PNPOx;AtuA;Mre11_DNA_bind|Metallophos;F-box-like|F-box;Abhydrolase_6;Glyco_hydro_2_C|Glyco_hydro_72;MAS20;Exo84_C|Vps51;ABC_tran;AMP-binding_C|AMP-binding
aspory1_Chr_3_A_oryzae_RIB40_60	5423,41,41,205,4149,13064	aspory1_4480,aspory1_4481,aspory1_4482,aspory1_4483,aspory1_4484,aspory1_4485	565	Abhydrolase_3;MFS_1;OTCace|OTCace_N|MGS|ATPgrasp_Ter|Dala_Dala_lig_C|ATP-grasp|CPSase_L_D2|ATP-grasp_3|CPSase_L_D3|ATPgrasp_Ter|ATP-grasp_3|Dala_Dala_lig_C|ATP-grasp|CPSase_L_D2|GATase|CPSase_sm_chain;Ion_trans;Synaptobrevin|Longin
aspory1_Chr_3_A_oryzae_RIB40_61	27818,1848,3391	aspory1_4486,aspory1_4487,aspory1_4488	3657	Fungal_trans|Zn_clus;MFS_1|Sugar_tr
aspory1_Chr_3_A_oryzae_RIB40_62	3391,18927,6017,2536	aspory1_4488,aspory1_4489,aspory1_4490,aspory1_4491	3657	MFS_1|Sugar_tr;DUF2196;Ank_3|Ank_3|Ank_4|Ank|Ank_3|Ank_5|Ank_2|Ank_4|Ank|Ank_3|Ank_5|Ank_2|Ank|Ank_3|Ank_5|Ank_4|Ank|Ank_3|Ank_2|AAA_22|PNP_UDP_1;MFS_1|Sugar_tr
aspory1_Chr_3_A_oryzae_RIB40_63	4974,2331,4056,376606,4390,32346,29203	aspory1_4492,aspory1_4493,aspory1_4494,aspory1_4495,aspory1_4496,aspory1_4497,aspory1_4498	1130	RabGAP-TBC;KR|adh_short|adh_short_C2;DENN|uDENN;WD40|WD40|HEAT|HEAT_2|HEAT|HEAT_EZ|HEAT|HEAT|HEAT_2|HEAT|HEAT|HEAT_EZ|HEAT_2|Pkinase|PK_Tyr_Ser-Thr;zf-C2H2|zf-met|zf-C2H2_4|zf-H2C2_2|zf-C2H2|zf-C2H2_4|zf-met|zf-H2C2_2|zf-C2H2|zf-C2H2_4|zf-met
aspory1_Chr_3_A_oryzae_RIB40_64	1585,4546,128,21351,14,5722	aspory1_4499,aspory1_4500,aspory1_4501,aspory1_4502,aspory1_4503,aspory1_4504	1121	NUDIX;DUF202;MatE|MatE;RPA_C|tRNA_anti-codon;DBP10CT|Helicase_C|DEAD
aspory1_Chr_3_A_oryzae_RIB40_65	468,2560,236,2766,44353	aspory1_4505,aspory1_4506,aspory1_4507,aspory1_4508,aspory1_4509	1748	NAD_binding_2|2-Hacid_dh_C|2-Hacid_dh;AA_permease|AA_permease_2;DUF4217|Helicase_C|ResIII|DEAD;DnaJ;F-box-like
aspory1_Chr_3_A_oryzae_RIB40_66	3270,38361,307,2339,1389,4112	aspory1_4513,aspory1_4514,aspory1_4515,aspory1_4516,aspory1_4517,aspory1_4518	1745	PAPS_reduct;RRM_1;NAD_binding_11|F420_oxidored|NAD_binding_2;MOR2-PAG1_C|MOR2-PAG1_N;NAD_binding_1|FAD_binding_1|Flavodoxin_1;CPSF_A|MMS1_N
aspory1_Chr_3_A_oryzae_RIB40_67	19355,83,5702	aspory1_4519,aspory1_4520,aspory1_4521	2704	PGA2;ADH_zinc_N|NAD_binding_7|ADH_N
aspory1_Chr_3_A_oryzae_RIB40_68	197,3745,1409	aspory1_4522,aspory1_4523,aspory1_4524	3724	UvdE;APP1_cat
aspory1_Chr_3_A_oryzae_RIB40_69	14132,432,1592,1914,5859,374	aspory1_4525,aspory1_4526,aspory1_4527,aspory1_4528,aspory1_4529,aspory1_4530	411	Condensation|PP-binding|Condensation|PP-binding|Condensation|PP-binding|AMP-binding_C|AMP-binding|Condensation|PP-binding|AMP-binding_C|AMP-binding|Condensation|PP-binding|AMP-binding_C|AMP-binding;AMP-binding_C|AMP-binding;Pyr_redox|Pyr_redox_2;TauD;Glyco_hydro_71;TFR_dimer|Peptidase_M28
aspory1_Chr_3_A_oryzae_RIB40_70	852,234,4178,7650	aspory1_4535,aspory1_4536,aspory1_4537,aspory1_4538	43302	Peptidase_M19;GST_N_2|GST_N_3|GST_N
aspory1_Chr_3_A_oryzae_RIB40_71	394,107185,16211,18276,2945,1914,1914	aspory1_4539,aspory1_4540,aspory1_4541,aspory1_4542,aspory1_4543,aspory1_4544,aspory1_4545	7209	Aminotran_3;AMP-binding;2OG-FeII_Oxy|DIOX_N;Aminotran_5;TauD
aspory1_Chr_3_A_oryzae_RIB40_72	67802,41818,30986,12042,134,91,23056,91,12848,3765	aspory1_4552,aspory1_4553,aspory1_4554,aspory1_4555,aspory1_4556,aspory1_4557,aspory1_4558,aspory1_4559,aspory1_4560,aspory1_4561	25455	Ank|Ank_3|Ank_5|Ank_4|Ank_3|Ank|Ank_2|Ank_3|Ank|Ank_2|Ank_5|Ank_4|Ank|Ank_3|Ank|Ank_4|Ank_2|Ank_3|Ank_5|Ank|Ank_3|Ank_5|Ank_4|Ank|Ank_3|Ank_2|Ank|Ank_4|Ank_3|Ank_5|Ank_2|Ank|Ank_3|Ank_4|Ank_5|Ank_4|Ank|Ank_3|Ank_5|Ank_2|Ank_4|Ank_3|Ank|Ank_3|Ank|Ank_3|Ank_4|Ank_2|Ank|Ank_4|Ank_3|Ank_5|Ank|Ank_4|Ank_3|Ank_5|Ank_2|Ank_4|Ank_3|Ank_5|Ank_2|Ank|Ank_3|Ank|Ank_3|Ank_4|Ank_2;APH;Ank|Ank_3|Ank_2|Ank_5|Ank_4|Ank|Ank_3|Ank_2|Ank_5;AAA_28;Dynamin_M|Dynamin_N;RTA1;RTA1;Ion_trans_2|Ion_trans_2
aspory1_Chr_3_A_oryzae_RIB40_73	22889,2313,41776,2911,7415,4043,281	aspory1_4562,aspory1_4563,aspory1_4564,aspory1_4565,aspory1_4566,aspory1_4567,aspory1_4568	2620	GST_C_2|GST_C_3|GST_C|GST_N_3|GST_N;GMC_oxred_C|GMC_oxred_N;BTB_2;Methyltr_RsmB-F;2-Hacid_dh_C|2-Hacid_dh
aspory1_Chr_3_A_oryzae_RIB40_74	15397,2078,25800,6045,44477	aspory1_4569,aspory1_4570,aspory1_4571,aspory1_4572,aspory1_4573	31167	Fungal_trans_2;DAO;SBP_bac_6|SBP_bac_8;RicinB_lectin_2|RicinB_lectin_2
aspory1_Chr_3_A_oryzae_RIB40_75	2170,1160,6363,31070	aspory1_4574,aspory1_4575,aspory1_4576,aspory1_4577	11217	Synaptobrevin|Longin;DUF1418|MFS_1
aspory1_Chr_3_A_oryzae_RIB40_76	1848,4653,6144	aspory1_4578,aspory1_4579,aspory1_4580	2608	Fungal_trans|Zn_clus;ADH_zinc_N_2|ADH_zinc_N;Cupin_2
aspory1_Chr_3_A_oryzae_RIB40_77	84,19778,401	aspory1_4581,aspory1_4582,aspory1_4583	29822	Cation_ATPase_C|Hydrolase|Cation_ATPase|E1-E2_ATPase|Cation_ATPase_N;Fungal_trans;ADH_zinc_N|ADH_N
aspory1_Chr_3_A_oryzae_RIB40_78	48829,197913,5586,11660,502175,505,126234,18669	aspory1_4584,aspory1_4585,aspory1_4586,aspory1_4587,aspory1_4588,aspory1_4589,aspory1_4590,aspory1_4591	10913	Oxidored-like;ATP-synt_C;DUF4139;Peptidase_S9|DPPIV_N
aspory1_Chr_3_A_oryzae_RIB40_79	90,8461,25824,33397,290,217,294832,14215,3108,3108,1020,20370,117	aspory1_4595,aspory1_4596,aspory1_4597,aspory1_4598,aspory1_4599,aspory1_4600,aspory1_4601,aspory1_4602,aspory1_4603,aspory1_4604,aspory1_4605,aspory1_4606,aspory1_4607	5236	Questin_oxidase;Anthrone_oxy;NAD_binding_8|Pyr_redox_3|Pyr_redox_2;Tannase;Alk_phosphatase;Methyltransf_11|Methyltransf_12|Methyltransf_25|Methyltransf_31|Methyltransf_23|MetW|Ubie_methyltran|CMAS;MFS_1|MFS_1
aspory1_Chr_3_A_oryzae_RIB40_80	8889,6863,5981	aspory1_4608,aspory1_4609,aspory1_4610	2474	Aminotran_3;Glyco_transf_22;ArfGap
aspory1_Chr_3_A_oryzae_RIB40_81	917,10836,763,4863,30762,22234	aspory1_4611,aspory1_4612,aspory1_4613,aspory1_4614,aspory1_4615,aspory1_4616	1270	Mitoc_mL59;MOSC|MOSC_N|Aminotran_5
aspory1_Chr_3_A_oryzae_RIB40_82	9933,4575,2403,4264,9270,1395,2853	aspory1_4617,aspory1_4618,aspory1_4619,aspory1_4620,aspory1_4621,aspory1_4622,aspory1_4623	2662	But2;DUF3835|DUF3835|Prefoldin_3;MAT1|zf-C3HC4_5;NGP1NT;Kinase-like|PK_Tyr_Ser-Thr|Pkinase;DUF3292
aspory1_Chr_3_A_oryzae_RIB40_83	8,474,3641,474,23308,1850,11924	aspory1_4624,aspory1_4625,aspory1_4626,aspory1_4627,aspory1_4628,aspory1_4629,aspory1_4630	1270	Helicase_C|DEAD;ERAP1_C|Peptidase_M1|Peptidase_M1_N;AA_permease|AA_permease_2;DUF3543|PK_Tyr_Ser-Thr|Pkinase;Ribonuc_L-PSP|Diphthami_syn_2;zf-C2H2|zf-C2H2_4|zf-C2H2_6|zf-C2H2_jaz|zf-met|zf-H2C2_2|zf-C2H2|zf-C2H2_4|zf-C2H2_6|zf-C2H2_jaz|zf-met
aspory1_Chr_3_A_oryzae_RIB40_84	2237,13724,440	aspory1_4631,aspory1_4632,aspory1_4633	2609	PITH|Thioredoxin_2|Thioredoxin;zf-CSL|DnaJ;peroxidase
aspory1_Chr_3_A_oryzae_RIB40_85	2660,1617,51375,3920,11378,466528,2221,214,1642,45143,5134	aspory1_4642,aspory1_4643,aspory1_4644,aspory1_4645,aspory1_4646,aspory1_4647,aspory1_4648,aspory1_4649,aspory1_4650,aspory1_4651,aspory1_4652	2154	AAA_16|AAA_22|ABC_tran|ABC_membrane|ABC_tran|ABC_membrane;Polysacc_synt_4;Ank|Ank_3|Ank_4|Ank|Ank_3|Ank_5|Ank_4|Ank_2|Ank|Ank_3|Ank_4|Ank|Ank_3|Ank_5|Ank_4|Ank_2|Ank|Ank_3|Ank_5|Ank_4|Ank|Ank_3|Ank_4|Ank|Ank_3|Ank_5|Ank|Ank_2|Ank_4|Ank|Ank_3|Ank_5|Ank|Ank_3|Ank_2|Ank_5|Ank_4|Ank|Ank_3|Ank_2|Ank_4|Ank|Ank_3|Ank_4|Ank_5|Ank|Ank_3|Ank_2|Ank_4|Ank|Ank_3|Ank_5|Ank|Ank_2|Ank_3|Ank_4;Ric8;Rif1_N;Aldose_epim;AA_permease|AA_permease_2;Prok-RING_4|zf-C3HC4|zf-C3HC4_2|zf-RING_11|zf-RING_16|zf-RING_2|zf-RING_5|zf-RING_UBOX|zf-C3HC4_3
aspory1_Chr_3_A_oryzae_RIB40_86	1642,45143,5134,174162,1871,3599,96	aspory1_4650,aspory1_4651,aspory1_4652,aspory1_4653,aspory1_4654,aspory1_4655,aspory1_4656	4835	Prok-RING_4|zf-C3HC4|zf-C3HC4_2|zf-RING_11|zf-RING_16|zf-RING_2|zf-RING_5|zf-RING_UBOX|zf-C3HC4_3;BBE|FAD_binding_4;MFS_1
aspory1_Chr_3_A_oryzae_RIB40_87	335,193567,10711,241,31926,3850,34691	aspory1_4660,aspory1_4661,aspory1_4662,aspory1_4663,aspory1_4664,aspory1_4665,aspory1_4666	218	PLA2_B;2OG-FeII_Oxy_3;adh_short_C2|KR|adh_short
aspory1_Chr_3_A_oryzae_RIB40_88	847,21371,259029,2305,44,5382,550,371,3959	aspory1_4667,aspory1_4668,aspory1_4669,aspory1_4670,aspory1_4671,aspory1_4672,aspory1_4673,aspory1_4674,aspory1_4675	142	His_Phos_2;SGL;Aldedh;EVE|AT_hook|AT_hook|AT_hook;MFS_1;1-cysPrx_C|AhpC-TSA|Redoxin;Kelch_6|Kelch_2|Kelch_4|Kelch_6|Kelch_1|Kelch_3|Kelch_3|Kelch_1|Kelch_2|Kelch_4|Kelch_6|Kelch_5|Kelch_3|Kelch_4|Kelch_6|Kelch_1|Kelch_2|Kelch_5
aspory1_Chr_3_A_oryzae_RIB40_89	8258,4472,3410,1452,3701	aspory1_4676,aspory1_4677,aspory1_4678,aspory1_4679,aspory1_4680	2479	CTP_transf_like;WD40|WD40|WD40|WD40;Acyl_transf_3;mRNA_triPase
aspory1_Chr_3_A_oryzae_RIB40_90	1661,368,811,1051	aspory1_4681,aspory1_4682,aspory1_4683,aspory1_4684	2241	CTD|CTD|KOW|KOW|KOW|Spt5-NGN|Spt5_N|Spt5_N;Acyl-CoA_dh_2|Acyl-CoA_dh_1|Acyl-CoA_dh_M|Acyl-CoA_dh_N|Cyt-b5;WD40|WD40|ANAPC4_WD40|WD40|WD40|WD40|ANAPC4_WD40|WD40|WD40;RPN2_C|PC_rep|HEAT|PC_rep|HEAT_EZ|HEAT|HEAT_EZ|HEAT|HEAT_2|PC_rep|HEAT_2|HEAT_2|PC_rep|PC_rep|PC_rep|PC_rep|HEAT|HEAT_2
aspory1_Chr_3_A_oryzae_RIB40_91	4308,4308,2191,24557,2257,28114,148671,68926	aspory1_4685,aspory1_4686,aspory1_4687,aspory1_4688,aspory1_4689,aspory1_4690,aspory1_4691,aspory1_4692	3531	Patatin|DUF3336;PMI_typeI_cat
aspory1_Chr_3_A_oryzae_RIB40_92	15071,2531,3376,1618	aspory1_4693,aspory1_4694,aspory1_4695,aspory1_4696	2196	Med8;PQ-loop|PQ-loop;UbiA;tRNA-synt_2
aspory1_Chr_3_A_oryzae_RIB40_93	1224,712,1936,24328,6999	aspory1_4697,aspory1_4698,aspory1_4699,aspory1_4700,aspory1_4701	1196	TyrRSs_C|tRNA-synt_1b;ERG4_ERG24;MutS_V|MutS_IV|MutS_III|MutS_II|MutS_I
aspory1_Chr_3_A_oryzae_RIB40_94	1995,10564	aspory1_4702,aspory1_4703	4019	Peptidase_M28;DUF6691
aspory1_Chr_3_A_oryzae_RIB40_95	642,4973	aspory1_4704,aspory1_4705	15915	Aminotran_1_2;MFS_1
aspory1_Chr_3_A_oryzae_RIB40_96	2709,7701,3720,17046,323,6930,104854,1819	aspory1_4706,aspory1_4707,aspory1_4708,aspory1_4709,aspory1_4710,aspory1_4711,aspory1_4712,aspory1_4713	6097	RPE65;Amino_oxidase;ADH_zinc_N_2|ADH_zinc_N|ADH_N;BTB;Aldo_ket_red
aspory1_Chr_3_A_oryzae_RIB40_97	1819,1634,41901,1013,10687	aspory1_4713,aspory1_4714,aspory1_4715,aspory1_4716,aspory1_4717	44	Aldo_ket_red;PIG-U;BRCT_2|Pescadillo_N;RRN9
aspory1_Chr_3_A_oryzae_RIB40_98	72,7888,1074,4241,333,582,5146,736,736	aspory1_4718,aspory1_4719,aspory1_4720,aspory1_4721,aspory1_4722,aspory1_4723,aspory1_4724,aspory1_4725,aspory1_4726	2396	Aldedh;Ribosomal_L36;Thr_dehydrat_C|Thr_dehydrat_C|PALP;HIG_1_N;EFG_C|EFG_IV|RF3_C|EFG_III|GTP_EFTU_D2|GTP_EFTU;Abhydrolase_6|Hydrolase_4;TLD;NMT_C|Acetyltransf_9|NMT
aspory1_Chr_3_A_oryzae_RIB40_99	431,431,25,2978,45344,45344	aspory1_4727,aspory1_4728,aspory1_4729,aspory1_4730,aspory1_4731,aspory1_4732	100	Syja_N;RsgA_GTPase|GTP_EFTU|MMR_HSR1|Gtr1_RagA|Ras|Roc|Arf;Mitofilin
aspory1_Chr_3_A_oryzae_RIB40_100	259030,664,594,100758,2369,34484,31267,145745,5129,4803,4886,64637,318,42162,4927,56176,85	aspory1_4733,aspory1_4734,aspory1_4735,aspory1_4736,aspory1_4737,aspory1_4738,aspory1_4739,aspory1_4740,aspory1_4741,aspory1_4742,aspory1_4743,aspory1_4744,aspory1_4745,aspory1_4746,aspory1_4747,aspory1_4748,aspory1_4749	119	Orn_Arg_deC_N|Orn_DAP_Arg_deC;cobW;adh_short;Methyltransf_16;M16C_assoc|Peptidase_M16_C|Peptidase_M16;NMO|IMPDH;Acetyltransf_3;AA9
aspory1_Chr_3_A_oryzae_RIB40_101	85,8234,1533,791,2648,9125,1793	aspory1_4749,aspory1_4750,aspory1_4751,aspory1_4752,aspory1_4753,aspory1_4754,aspory1_4755	2142	AA9;NTF2;Anticodon_3|tRNA-synt_1e|tRNA-synt_1g;PALP;PPTA|PPTA|PPTA|PPTA|PPTA;Fungal_trans_2;GHMP_kinases_C|GHMP_kinases_N
aspory1_Chr_3_A_oryzae_RIB40_102	2916,209,21657,3066,256,21807,5050,4074,1090,85505,24612,253217	aspory1_4756,aspory1_4757,aspory1_4758,aspory1_4759,aspory1_4760,aspory1_4761,aspory1_4762,aspory1_4763,aspory1_4764,aspory1_4765,aspory1_4766,aspory1_4767	16	AA_permease_2|AA_permease;Aa_trans;MPC;LSM;Ribosomal_L5_C|Ribosomal_L5;COesterase;Biotin_lipoyl|Biotin_lipoyl_2|PYC_OADA|HMGL-like|Biotin_carb_C|ATP-grasp_3|Dala_Dala_lig_C|ATP-grasp|CPSase_L_D2|Biotin_carb_N;Clathrin|TPR_14|Clathrin|TPR_14|TPR_14|Clathrin|Clathrin|Clathrin|Clathrin|Clathrin|Clathrin_H_link|Clathrin_propel|Clathrin_propel|Clathrin_propel|Clathrin_propel|Clathrin_propel|Clathrin_propel;HsbA
aspory1_Chr_3_A_oryzae_RIB40_103	1043,2423,1888,1888,9	aspory1_4768,aspory1_4769,aspory1_4770,aspory1_4771,aspory1_4772	1079	AICARFT_IMPCHas|MGS;INSIG;Helicase_C|DEAD;Pro_isomerase
aspory1_Chr_3_A_oryzae_RIB40_104	3194,4067,572,2961,2732,1638,6074,10523	aspory1_4773,aspory1_4774,aspory1_4775,aspory1_4776,aspory1_4777,aspory1_4778,aspory1_4779,aspory1_4780	1494	WD40|WD40|WD40|WD40|WD40|NLE;Dsl1_C|Zw10;Peptidase_M16_C|Peptidase_M16;Ribosomal_L34;Peptidase_M48|Peptidase_M48_N;eIF2_C|GTP_EFTU_D2|GTP_EFTU;WD40|WD40|WD40;Myb_DNA-bind_6|HSA
aspory1_Chr_3_A_oryzae_RIB40_105	4678,1487,58191,1407,1683,2363,16916	aspory1_4781,aspory1_4782,aspory1_4783,aspory1_4784,aspory1_4785,aspory1_4786,aspory1_4787	2084	G-patch_2;Utp13|WD40|WD40|WD40|WD40|WD40|ANAPC4_WD40|WD40|WD40|ANAPC4_WD40|WD40|ANAPC4_WD40|WD40|WD40;UCH|zf-UBP;Proteasome;WD40|WD40|WD40|WD40|WD40
aspory1_Chr_3_A_oryzae_RIB40_106	75427,15916,896,914,578,7397	aspory1_4788,aspory1_4789,aspory1_4790,aspory1_4791,aspory1_4792,aspory1_4793	46	TPR_19|NatB_MDM20;Ribosomal_L36e;Proteasome;EHN|EHN;Response_reg|HATPase_c|HisKA
aspory1_Chr_3_A_oryzae_RIB40_107	1254,4205,455328,1587,17709	aspory1_4794,aspory1_4795,aspory1_4796,aspory1_4797,aspory1_4798	2486	EMP24_GP25L;DMAP1|SANT_DAMP1_like;Meth_synt_2|Meth_synt_1;Steroid_dh
aspory1_Chr_3_A_oryzae_RIB40_108	2356,3552,5017	aspory1_4799,aspory1_4800,aspory1_4801	676	U-box|Ufd2P_core;DUF1977|DnaJ;Aim19
aspory1_Chr_3_A_oryzae_RIB40_109	2986,37728,7639,3149,18,13761,4854,7316,4486,4486	aspory1_4802,aspory1_4803,aspory1_4804,aspory1_4805,aspory1_4806,aspory1_4807,aspory1_4808,aspory1_4809,aspory1_4810,aspory1_4811	2696	Ydc2-catalyt|SAP;Tcp11;GMC_oxred_N;Peptidase_S10;SOG2|LRR_4|LRR_8|LRR_4|LRR_8;MRP-S25;PPR_2|PPR|PPR_2|PPR|PPR_2;RecQ_Zn_bind|Helicase_C|DEAD
aspory1_Chr_3_A_oryzae_RIB40_110	21652,1054,3675,1870	aspory1_4812,aspory1_4813,aspory1_4814,aspory1_4815	48	KH_1|KH_1;ALS_ss_C|ACT_5|ACT;DUF3712|DUF3712;OTCace|OTCace_N
aspory1_Chr_3_A_oryzae_RIB40_111	20935,3797,476,1300	aspory1_4816,aspory1_4817,aspory1_4818,aspory1_4819	672	DUF3984;Cut8;rRNA_proc-arch|Helicase_C|ResIII|DEAD;IKI3
aspory1_Chr_3_A_oryzae_RIB40_112	1737,356,2832,4872	aspory1_4820,aspory1_4821,aspory1_4822,aspory1_4823	314	MDD_C|GHMP_kinases_N;Cyto_heme_lyase;SNARE|Syntaxin|Syntaxin_2;Ndc1_Nup
aspory1_Chr_3_A_oryzae_RIB40_113	97908,23653,3314,1989,479,1597	aspory1_4824,aspory1_4825,aspory1_4826,aspory1_4827,aspory1_4828,aspory1_4829	1832	DSPc;Vfa1;FMN_dh;TAXi_N|Asp
aspory1_Chr_3_A_oryzae_RIB40_114	2569,802	aspory1_4830,aspory1_4831	27135	PALP|Trp_syntA;adh_short_C2|Epimerase|KR|adh_short
aspory1_Chr_3_A_oryzae_RIB40_115	67523,4519,1309,113172,79	aspory1_4832,aspory1_4833,aspory1_4834,aspory1_4835,aspory1_4836	39076	Thioesterase|PP-binding|PP-binding|PS-DH|Acyl_transf_1|KAsynt_C_assoc|Ketoacyl-synt_C|ketoacyl-synt|SAT;Methyltransf_2;FAD_binding_3
aspory1_Chr_3_A_oryzae_RIB40_116	15,6814	aspory1_4837,aspory1_4838	47620	MFS_1;Abhydrolase_6
aspory1_Chr_3_A_oryzae_RIB40_117	11256,98,961,1486	aspory1_4839,aspory1_4840,aspory1_4841,aspory1_4842	1832	SAP;FMN_dh|Cyt-b5;TatD_DNase
aspory1_Chr_3_A_oryzae_RIB40_118	131934,4742,127536	aspory1_4843,aspory1_4844,aspory1_4845	15506	Aa_trans
aspory1_Chr_3_A_oryzae_RIB40_119	6603,546,5395,1612	aspory1_4846,aspory1_4847,aspory1_4848,aspory1_4849	343	Rad52_Rad22;UBX|UBA;Motile_Sperm;FA_desaturase|Lipid_DES
aspory1_Chr_3_A_oryzae_RIB40_120	313,698,665,1364,665	aspory1_4850,aspory1_4851,aspory1_4852,aspory1_4853,aspory1_4854	84	Peptidase_M24;Porin_3;Asn_synthase|GATase_7|GATase_6;UQ_con;RRM_1|G-patch
aspory1_Chr_3_A_oryzae_RIB40_121	432,3787,539,18863,2520,161875,8586,121	aspory1_4855,aspory1_4856,aspory1_4857,aspory1_4858,aspory1_4859,aspory1_4860,aspory1_4861,aspory1_4862	78	AMP-binding_C|AMP-binding;YCII;Anp1;Recep_L_domain|LRR_5|LRR_5|Ecm33;HhH-GPD;Mito_carr|Mito_carr|Mito_carr
aspory1_Chr_3_A_oryzae_RIB40_122	4257,2293,5004,2422,13766	aspory1_4863,aspory1_4864,aspory1_4865,aspory1_4866,aspory1_4867	1681	NifU_N;ABC1;PK_Tyr_Ser-Thr|Pkinase;Mur_ligase_M
aspory1_Chr_3_A_oryzae_RIB40_123	7474,55780,678,64440,1288,1941	aspory1_4868,aspory1_4869,aspory1_4870,aspory1_4871,aspory1_4872,aspory1_4873	1023	Ribonuc_red_lgC|Ribonuc_red_lgN|ATP-cone;Metallophos;MFS_1
aspory1_Chr_3_A_oryzae_RIB40_124	717,6064,1953,11989,5607,4272,5922,3954	aspory1_4874,aspory1_4875,aspory1_4876,aspory1_4877,aspory1_4878,aspory1_4879,aspory1_4880,aspory1_4881	965	FAD_binding_3;DUF3533;ELFV_dehydrog|ELFV_dehydrog_N;adh_short_C2|adh_short;Med5;RasGEF|RasGEF_N|SH3_1|SH3_9
aspory1_Chr_3_A_oryzae_RIB40_125	2114,5774,8040,15552,2300,5137,2539,5348	aspory1_4882,aspory1_4883,aspory1_4884,aspory1_4885,aspory1_4886,aspory1_4887,aspory1_4888,aspory1_4889	2141	MutL_C|HATPase_c_3|HATPase_c;NAD_binding_8;bZIP_2;CENP-N;zf-RING_2|zf-ANAPC11;DUF974
aspory1_Chr_3_A_oryzae_RIB40_126	2910,14388,4017,34911,45979	aspory1_4894,aspory1_4895,aspory1_4896,aspory1_4897,aspory1_4898	2141	dDENN|DENN|uDENN;Fungal_trans|Zn_clus;Abhydrolase_3|BD-FAE|COesterase;Y_phosphatase3;DUF3632
aspory1_Chr_3_A_oryzae_RIB40_127	2295,2141,37560	aspory1_4899,aspory1_4900,aspory1_4901	2522	ALIX_LYPXL_bnd|BRO1;Thiolase_C|Thiolase_N
aspory1_Chr_3_A_oryzae_RIB40_128	4858,4799,14427,5240,65854	aspory1_4902,aspory1_4903,aspory1_4904,aspory1_4905,aspory1_4906	2901	RRM_1;CHD5;PPTA|PPTA|PPTA|PPTA;TPR_12|TPR_10|TPR_12|TPR_10|TPR_7|TPR_8|TPR_10|TPR_12|TPR_7|TPR_8|TPR_10|TPR_12|TPR_8|TPR_10|TPR_10|TPR_12
aspory1_Chr_3_A_oryzae_RIB40_129	4503,747,20380,7470,2781,5371	aspory1_4909,aspory1_4910,aspory1_4911,aspory1_4912,aspory1_4913,aspory1_4914	1078	TRAM_LAG1_CLN8|TRAM1;HHH_5|Rad10;RRM_1|RRM_1|RRM_7|RRM_1|RRM_7;Cyt-b5
aspory1_Chr_3_A_oryzae_RIB40_130	516,7931	aspory1_4915,aspory1_4916	2769	AA_permease_2|AA_permease
aspory1_Chr_3_A_oryzae_RIB40_131	5386,2638,2616,20180	aspory1_4917,aspory1_4918,aspory1_4919,aspory1_4920	860	Cupin_8;CK_II_beta
aspory1_Chr_3_A_oryzae_RIB40_132	80,7596,14371,42193	aspory1_4924,aspory1_4925,aspory1_4926,aspory1_4927	39	Aminotran_4;Pkinase|PK_Tyr_Ser-Thr;Peptidase_M49
aspory1_Chr_3_A_oryzae_RIB40_133	4369,20515,7945,1216,27486,657,8285	aspory1_4928,aspory1_4929,aspory1_4930,aspory1_4931,aspory1_4932,aspory1_4933,aspory1_4934	2642	GATA|SNF5;WD40|WD40|WD40|WD40|ANAPC4_WD40|WD40|ANAPC4_WD40|ANAPC4_WD40|WD40;MFS_1|Sugar_tr;AAA_22|AAA_30|ABC_tran|ABC_tran_Xtn|AAA_22|NACHT|ABC_tran
aspory1_Chr_3_A_oryzae_RIB40_134	4776,3881,4728,285189	aspory1_4935,aspory1_4936,aspory1_4937,aspory1_4938	3917	Etd1
aspory1_Chr_3_A_oryzae_RIB40_135	3829,1381,3088,193441,4810,714,1917	aspory1_4940,aspory1_4941,aspory1_4942,aspory1_4943,aspory1_4944,aspory1_4945,aspory1_4946	227	FAM210A-B_dom;Coa1;zf-4CXXC_R1|JmjC;UbiA;Glutaredoxin
aspory1_Chr_3_A_oryzae_RIB40_136	423,137516,1797	aspory1_4947,aspory1_4948,aspory1_4949	2090	CTP_transf_like;PRELI
aspory1_Chr_3_A_oryzae_RIB40_137	3680,3680,4427	aspory1_4950,aspory1_4951,aspory1_4952	863	AhpC-TSA|Redoxin;DUF1761
aspory1_Chr_3_A_oryzae_RIB40_138	9528,2335,5303,2231	aspory1_4954,aspory1_4955,aspory1_4956,aspory1_4957	902	Nucleoporin_C|Nucleoporin_N;Sedlin_N;Oxidored_q6
aspory1_Chr_3_A_oryzae_RIB40_139	7976,13083,2850	aspory1_4958,aspory1_4959,aspory1_4960	12345	adh_short_C2|KR|adh_short;Mpp10;Methyltransf_16
aspory1_Chr_3_A_oryzae_RIB40_140	703,452,5504,1671,2863,1306,4381	aspory1_4961,aspory1_4962,aspory1_4963,aspory1_4964,aspory1_4965,aspory1_4966,aspory1_4967	1742	DAGAT;Kinesin;IGR;p450;FHA|Yop-YscD_cpl|FHA;PI3_PI4_kinase|PI3Ka
aspory1_Chr_3_A_oryzae_RIB40_141	5197,2232,218204,3833,490,4563,4683	aspory1_4968,aspory1_4969,aspory1_4970,aspory1_4971,aspory1_4972,aspory1_4973,aspory1_4974	2028	YTH|RRM_1;ArfGap;C2;Helicase_C|zf-C3HC4|ResIII|SNF2-rel_dom
aspory1_Chr_3_A_oryzae_RIB40_142	246,3056	aspory1_4975,aspory1_4976	1277	RNA_pol_L|RNA_pol_L_2;WH2|EF-hand_4|DUF1720|DUF1720|EF-hand_4|DUF1720|DUF1720
aspory1_Chr_3_A_oryzae_RIB40_143	3304,2372,4315	aspory1_4977,aspory1_4978,aspory1_4979	2593	Na_Ca_ex|Na_Ca_ex;Cnd2
aspory1_Chr_3_A_oryzae_RIB40_144	12710,12050,5880,99,13785,14162,446851,4604,667,41299,406,406	aspory1_4980,aspory1_4981,aspory1_4982,aspory1_4983,aspory1_4984,aspory1_4985,aspory1_4986,aspory1_4987,aspory1_4988,aspory1_4989,aspory1_4990,aspory1_4991	2617	zf-C2H2|zf-C2H2_4|zf-C2H2_6|zf-H2C2_2|zf-C2H2|zf-C2H2_4|zf-C2H2_6|zf-H2C2_2|zf-C2H2|zf-C2H2_4|zf-C2H2_6;Trehalose_PPase|Glyco_transf_20;4HBT_3;4HBT;eIF3m_C_helix|PCI;AAA_17|ADK|AAA_18|AAA_33;Arylsulfotran_2|Arylsulfotrans
aspory1_Chr_3_A_oryzae_RIB40_145	1789,14603,19173	aspory1_4992,aspory1_4993,aspory1_4994	3804	eIF-3_zeta
aspory1_Chr_3_A_oryzae_RIB40_146	4051,1339,3137,3558,1437,1305	aspory1_4995,aspory1_4996,aspory1_4997,aspory1_4998,aspory1_4999,aspory1_5000	1921	CBFB_NFYA;PH|DUF3694|KIF1B|Kinesin_assoc|Kinesin|Microtub_bd;Glyco_transf_90;Glyco_hydro_43;AAA|BCS1_N;Phosphodiest
aspory1_Chr_3_A_oryzae_RIB40_147	45612,21119,478,11003,3431,1356,6780,68970,591,889	aspory1_5001,aspory1_5002,aspory1_5003,aspory1_5004,aspory1_5005,aspory1_5006,aspory1_5007,aspory1_5008,aspory1_5009,aspory1_5010	2861	dCMP_cyt_deam_1;Cyt-b5|FA_desaturase;HLH;Ofd1_CTDD|2OG-FeII_Oxy_3|2OG-FeII_Oxy_4;Bac_luciferase;MFS_1
aspory1_Chr_3_A_oryzae_RIB40_148	4342,309,1818,2807,153	aspory1_5011,aspory1_5012,aspory1_5013,aspory1_5014,aspory1_5015	179	CBP4;Sel1|Sel1|Sel1|Sel1|Sel1|Sel1|Sel1;LigB;MPC;Glyco_hydro_28
aspory1_Chr_3_A_oryzae_RIB40_149	35340,2771,355514,5392	aspory1_5028,aspory1_5029,aspory1_5030,aspory1_5031	40785	Phe_hydrox_dim|FAD_binding_3|NAD_binding_8;Methyltransf_24|Methyltransf_3
aspory1_Chr_3_A_oryzae_RIB40_150	11203,15,38546,129092	aspory1_5038,aspory1_5039,aspory1_5040,aspory1_5041	25666	MFS_1
aspory1_Chr_3_A_oryzae_RIB40_151	30926,192	aspory1_5042,aspory1_5043	19222	HlyIII
aspory1_Chr_3_A_oryzae_RIB40_152	4529,1837,455,78,6530,16655	aspory1_5047,aspory1_5048,aspory1_5049,aspory1_5050,aspory1_5051,aspory1_5052	2366	Pyridox_oxase_2;LRR_8|LRR_9;GDA1_CD39;Ammonium_transp;Arylsulfotran_2|Arylsulfotrans;NAD_binding_10|Epimerase|NmrA
aspory1_Chr_3_A_oryzae_RIB40_153	1422,2004,57804,4650,44	aspory1_5053,aspory1_5054,aspory1_5055,aspory1_5056,aspory1_5057	148	Pantoate_ligase;DUF4217|Helicase_C|ResIII|DEAD;WD40;Zn_clus;Aldedh
aspory1_Chr_3_A_oryzae_RIB40_154	9225,9940,0,2078,6543,5	aspory1_5058,aspory1_5059,aspory1_5060,aspory1_5061,aspory1_5062,aspory1_5063	943	DHDPS;Fungal_trans_2|Zn_clus;AA_permease_2|AA_permease;Sacchrp_dh_NADP|Semialdhyde_dh;FMN_dh;MFS_1
aspory1_Chr_3_A_oryzae_RIB40_155	484,1252,1252,4261,7451	aspory1_5064,aspory1_5065,aspory1_5066,aspory1_5067,aspory1_5068	892	NUDIX|DUF4743;PAXNEB;tRNA_int_endo;RNase_P-MRP_p29;Helicase_C|HDA2-3|Helicase_C|DEAD|SNF2-rel_dom|ResIII
aspory1_Chr_3_A_oryzae_RIB40_156	220868,2199,204,8651	aspory1_5069,aspory1_5070,aspory1_5071,aspory1_5072	3	MoCF_biosynth;Ras|Roc|Arf;adh_short_C2|KR|adh_short
aspory1_Chr_3_A_oryzae_RIB40_157	30763,137,22564,3856,322803,15288,15693,15693,17866,17866,6751	aspory1_5073,aspory1_5074,aspory1_5075,aspory1_5076,aspory1_5077,aspory1_5078,aspory1_5079,aspory1_5080,aspory1_5081,aspory1_5082,aspory1_5083	3980	PGA_cap;GATA|TF_Zn_Ribbon|Zn-ribbon_8|GATA|Zn-ribbon_8|TF_Zn_Ribbon;MBOAT_2;DAO;OTU;MHYT|MHYT|MHYT|MHYT
aspory1_Chr_3_A_oryzae_RIB40_158	4464,42486	aspory1_5084,aspory1_5085	56541	Thioredoxin_2|Thioredoxin_9|Thioredoxin
aspory1_Chr_3_A_oryzae_RIB40_159	8045,2485,3773,2426,4337,4,4171,625,625	aspory1_5086,aspory1_5087,aspory1_5088,aspory1_5089,aspory1_5090,aspory1_5091,aspory1_5092,aspory1_5093,aspory1_5094	2403	IF-2B;Nuf2_DHR10-like|Nuf2_DHR10-like|Nuf2;HEAT_2|Cnd1|HEAT|Cnd1|HEAT_2|HEAT|Adaptin_N;M20_dimer|Peptidase_M20;Metallophos;Rho_GDI;Clp1|CLP1_P|CLP1_N
aspory1_Chr_3_A_oryzae_RIB40_160	5092,16654,206,6429,282921,12909	aspory1_5095,aspory1_5096,aspory1_5097,aspory1_5098,aspory1_5099,aspory1_5100	3721	Polysacc_deac_1;ADH_zinc_N_2|ADH_zinc_N|ADH_N;Arb1
aspory1_Chr_3_A_oryzae_RIB40_161	16170,1934,1312,7562,16616,1805	aspory1_5101,aspory1_5102,aspory1_5103,aspory1_5104,aspory1_5105,aspory1_5106	164	IPK;Ribosomal_S19;TFIID_30kDa;TRF;PK_Tyr_Ser-Thr|Pkinase
aspory1_Chr_3_A_oryzae_RIB40_162	5716,35946,311	aspory1_5107,aspory1_5108,aspory1_5109	19845	Peptidase_S10
aspory1_Chr_3_A_oryzae_RIB40_163	3940,1401,2097	aspory1_5110,aspory1_5111,aspory1_5112	429	DASH_Dad3;Ribosomal_S5_C|Ribosomal_S5
aspory1_Chr_3_A_oryzae_RIB40_164	2317,4623,1815	aspory1_5115,aspory1_5116,aspory1_5117	60	Actin;Asparaginase_2;Tfb4
aspory1_Chr_3_A_oryzae_RIB40_165	2284,114471,960,960,532,16898,3717	aspory1_5118,aspory1_5119,aspory1_5120,aspory1_5121,aspory1_5122,aspory1_5123,aspory1_5124	2059	GDPD|Ank_3|Ank|Ank_3|Ank_4|Ank_5|Ank_2|Ank|Ank_3|Ank_5|Ank_4|Ank_3|Ank_2|Ank|Ank_3|Ank_3|Ank_5|Ank_2|Ank_4;UNC45-central;PRMT5_C|PRMT5|PRMT5_TIM;OB_NTP_bind|HA2|Helicase_C|SRP54|AAA_22|DEAD;EF-hand_6|EF-hand_6
aspory1_Chr_3_A_oryzae_RIB40_166	4428,13434,17338,3716,15399,1183,2454,11999,2046	aspory1_5125,aspory1_5126,aspory1_5127,aspory1_5128,aspory1_5129,aspory1_5130,aspory1_5131,aspory1_5132,aspory1_5133	94	SMC_N|ABC_tran|ABC_membrane;WD40|WD40|WD40|WD40|eIF2A|eIF2A;XLF;CactinC_cactus|Cactin_mid;Forkhead;Ribosomal_L34e;PROCT|PRP8_domainIV|U6-snRNA_bdg|U5_2-snRNA_bdg|RRM_4|PROCN|PRO8NT;Myb_DNA-bind_6|Myb_DNA-binding|Myb_DNA-bind_6|Myb_DNA-binding;COX5B
aspory1_Chr_3_A_oryzae_RIB40_167	203,4034,7823,20919,203,220,35249	aspory1_5134,aspory1_5135,aspory1_5136,aspory1_5137,aspory1_5138,aspory1_5139,aspory1_5140	335	Transp_cyt_pur;Myb_DNA-binding|Myb_DNA-bind_6|Myb_DNA-bind_6|Myb_DNA-binding;ER_lumen_recept;eRF1_3|eRF1_2|eRF1_1;Aldo_ket_red
aspory1_Chr_3_A_oryzae_RIB40_168	5451,229,50277	aspory1_5141,aspory1_5142,aspory1_5143	4111	Abhydrolase_6|Hydrolase_4;CarboxypepD_reg|Dioxygenase_C|Dioxygenase_N;PTS_2-RNA
aspory1_Chr_3_A_oryzae_RIB40_169	8216,7068,5327,5404,269629,1695,4743,426316,11421,1144,138,863,603298,272516,6586,2534,6816,4343,4343,86259,1955	aspory1_5144,aspory1_5145,aspory1_5146,aspory1_5147,aspory1_5148,aspory1_5149,aspory1_5150,aspory1_5151,aspory1_5152,aspory1_5153,aspory1_5154,aspory1_5155,aspory1_5156,aspory1_5157,aspory1_5158,aspory1_5159,aspory1_5160,aspory1_5161,aspory1_5162,aspory1_5163,aspory1_5164	2134	zinc_ribbon_16;Efg1;LRR_4|LRR_6|LRR_4|LRR_6|LRR_6|LRR_4|LRR_6|LRR_4|F-box|F-box-like;GGACT;PK_Tyr_Ser-Thr|Pkinase;RabGAP-TBC;Yippee-Mis18;ADH_zinc_N|ADH_N;KH_1|KH_1|KH_1|KH_4;DSPc;Methyltransf_11|Methyltransf_23;Methyltransf_16;Ribosomal_L24e
aspory1_Chr_3_A_oryzae_RIB40_170	4174,2,2875,1058,7273,6894	aspory1_5165,aspory1_5166,aspory1_5167,aspory1_5168,aspory1_5169,aspory1_5170	178	Fungal_trans|Zn_clus;Peptidase_M41|AAA_lid_3|AAA|AAA_5|FtsH_ext;DUF1295;Toprim|Topoisom_bac|Toprim;DUF4149
aspory1_Chr_3_A_oryzae_RIB40_171	694,694,2064,2064,2064,393,7667,988,4197,120733,5968,55,4226,203781,1602	aspory1_5171,aspory1_5172,aspory1_5173,aspory1_5174,aspory1_5175,aspory1_5176,aspory1_5177,aspory1_5178,aspory1_5179,aspory1_5180,aspory1_5181,aspory1_5182,aspory1_5183,aspory1_5184,aspory1_5185	1797	Peptidase_C26|GATase|CTP_synth_N;Ku_PK_bind|Ku|Ku_N;PX;SIP1;tRNA-synt_2|tRNA_anti-codon;Hydrolase_like|Hydrolase_6;F-box-like;Coatomer_g_Cpla|COP-gamma_platf|Cnd1|HEAT_2|HEAT_2|HEAT_2|Cnd1|Adaptin_N;Phosducin;bZIP_1;PK_Tyr_Ser-Thr|Pkinase;Kelch_1|Kelch_3|Kelch_6|Kelch_1|Kelch_2|Kelch_4|Kelch_5|Kelch_3|Kelch_2|Kelch_1|Kelch_4|Kelch_6|Kelch_5|Kelch_3|Kelch_1|Kelch_6|Kelch_2|Kelch_4|Kelch_5|Kelch_3|Kelch_1|Kelch_2|Kelch_4|Kelch_6|Kelch_5|Kelch_3|Kelch_1|Kelch_2|Kelch_6|Kelch_4|Kelch_5;WD40|WD40|WD40|WD40|WD40|Raptor_N
aspory1_Chr_3_A_oryzae_RIB40_172	14883,84555,4455	aspory1_5189,aspory1_5190,aspory1_5191	77659	Lyase_aromatic;Condensation|PP-binding|AMP-binding;p450
aspory1_Chr_3_A_oryzae_RIB40_173	4719,94,3037,13751	aspory1_5192,aspory1_5193,aspory1_5194,aspory1_5195	49828	p450;adh_short_C2|KR|adh_short;p450
aspory1_Chr_3_A_oryzae_RIB40_174	126339,111,81653,94	aspory1_5196,aspory1_5197,aspory1_5198,aspory1_5199	67308	Transferase;MFS_1;p450
aspory1_Chr_3_A_oryzae_RIB40_175	67255,30733,4371,817	aspory1_5200,aspory1_5201,aspory1_5202,aspory1_5203	11643	zf-RING_11|zf-RING_2|PA;EI24
aspory1_Chr_3_A_oryzae_RIB40_176	2121,19527,17591,35015	aspory1_5213,aspory1_5214,aspory1_5215,aspory1_5216	11319	Abhydrolase_6;LRR_4|LRR_4|LRR_8|LRR_4
aspory1_Chr_3_A_oryzae_RIB40_177	700,16453,4853,1894	aspory1_5217,aspory1_5218,aspory1_5219,aspory1_5220	2087	DUF3419|Methyltransf_31|Methyltransf_12|Methyltransf_25|Methyltransf_23;ADH_zinc_N_2|ADH_zinc_N|ADH_N;CUE;SMC_hinge|AAA_23|SMC_N
aspory1_Chr_3_A_oryzae_RIB40_178	17945,2310,566	aspory1_5221,aspory1_5222,aspory1_5223	1772	Paf1;Actin;MMR_HSR1|Ras|Roc|SRPRB|Arf
aspory1_Chr_3_A_oryzae_RIB40_179	1475,3439,3439	aspory1_5224,aspory1_5225,aspory1_5226	2087	Sld5;DIE2_ALG10;Tyr-DNA_phospho
aspory1_Chr_3_A_oryzae_RIB40_180	4076,3585,1886,1323	aspory1_5227,aspory1_5228,aspory1_5229,aspory1_5230	491	U-box;LacAB_rpiB;TIM;DHO_dh
aspory1_Chr_3_A_oryzae_RIB40_181	8462,2482,4053,3042	aspory1_5231,aspory1_5232,aspory1_5233,aspory1_5234	209	NOT2_3_5;MRP-L47;GDI
aspory1_Chr_3_A_oryzae_RIB40_182	2596,1128,1921,88,4712	aspory1_5235,aspory1_5236,aspory1_5237,aspory1_5238,aspory1_5239	1950	ORC4_C|AAA|NACHT|AAA_22|AAA_16;RGS|DEP;CDC73_C;MFS_1;PHD
aspory1_Chr_3_A_oryzae_RIB40_183	18360,2633,176,7371	aspory1_5240,aspory1_5241,aspory1_5242,aspory1_5243	1147	AA_permease|AA_permease_2;Glycos_transf_4;Aldo_ket_red;Aconitase_C|Aconitase
aspory1_Chr_3_A_oryzae_RIB40_184	2519,990,57,30301	aspory1_5244,aspory1_5245,aspory1_5246,aspory1_5247	1393	Glycos_transf_1|Glyco_transf_5|Alpha-amylase;Pribosyltran;MTHFR
aspory1_Chr_3_A_oryzae_RIB40_185	4815,1439,2251	aspory1_5248,aspory1_5249,aspory1_5250	152	DUF2418;ATP-synt_F;E1_DerP2_DerF2
aspory1_Chr_3_A_oryzae_RIB40_186	58,446,3676,43635,12956,2109,74629,19839,1569	aspory1_5251,aspory1_5252,aspory1_5253,aspory1_5254,aspory1_5255,aspory1_5256,aspory1_5257,aspory1_5258,aspory1_5259	1100	Thiolase_C|Thiolase_N;AMP-binding;ATG22;bZIP_2;KH_8;DUF5519;MFS_1
aspory1_Chr_3_A_oryzae_RIB40_187	1852,11,1411,6093,3075	aspory1_5260,aspory1_5261,aspory1_5262,aspory1_5263,aspory1_5264	228	GCP_C_terminal|GCP_N_terminal;Proteasome|Proteasome_A_N;Methyltransf_11|Methyltransf_8;Zn_clus
aspory1_Chr_3_A_oryzae_RIB40_188	3588,2410,57,1	aspory1_5267,aspory1_5268,aspory1_5269,aspory1_5270	2491	NAT;Acetyltransf_7|Acetyltransf_10|Acetyltransf_1;NOGCT|NOG1|MMR_HSR1|FeoB_N|NOG1_N;MFS_1|Sugar_tr
aspory1_Chr_3_A_oryzae_RIB40_189	2276,2672,941	aspory1_5271,aspory1_5272,aspory1_5273	492	adh_short_C2|KR|adh_short;Erg28;GalP_UDP_tr_C|GalP_UDP_transf
aspory1_Chr_3_A_oryzae_RIB40_190	3,2795,3,217451	aspory1_5274,aspory1_5275,aspory1_5276,aspory1_5277	7100	MFS_1;NAD_binding_11|NAD_binding_2|F420_oxidored|Shikimate_DH;Sugar_tr|MFS_1;DUF6536
aspory1_Chr_3_A_oryzae_RIB40_191	10378,3396,4433,882,1505,4186,594	aspory1_5278,aspory1_5279,aspory1_5280,aspory1_5281,aspory1_5282,aspory1_5283,aspory1_5284	2126	CoA_binding_2;BHD_3|BHD_2|BHD_1|Rad4;HD_3|YfbR-like;DcpS_C|HIT;Mob1_phocein;CobW_C|cobW
aspory1_Chr_3_A_oryzae_RIB40_192	6763,296755,151,423,8355,16475	aspory1_5285,aspory1_5286,aspory1_5287,aspory1_5288,aspory1_5289,aspory1_5290	250	PK_Tyr_Ser-Thr|Pkinase;ChlI|Lon_C|AAA_2|AAA|AAA_5|AAA_22|LON_substr_bdg;DnaJ_CXXCXGXG|DnaJ_C|DnaJ;ALIX_LYPXL_bnd|BRO1;SAP30_Sin3_bdg
aspory1_Chr_3_A_oryzae_RIB40_193	155556,4556	aspory1_5291,aspory1_5292	2955	zf-C2H2|zf-H2C2_2|zf-C2H2
aspory1_Chr_3_A_oryzae_RIB40_194	11016,2785,6228,5821	aspory1_5295,aspory1_5296,aspory1_5297,aspory1_5298	225	TPR_7|TPR_1|TPR_14|TPR_2|TPR_6|TPR_8|TPR_17|TPR_19|TPR_11|TPR_9|TPR_16|TPR_14|TPR_6|TPR_7|TPR_1|TPR_2|TPR_8|TPR_17|TPR_9|TPR_11|TPR_6|TPR_7|TPR_14|TPR_1|TPR_12|TPR_2|TPR_8|TPR_17|TPR_16|TPR_19|ANAPC3|TPR_12|TPR_11|TPR_1|TPR_14|TPR_6|TPR_8|TPR_17|TPR-S|TPR_19|TPR_9|TPR_11|TPR_16|TPR_6|TPR_7|TPR_12|TPR_14|TPR_1|TPR_17|TPR_2|TPR_8|TPR_6|TPR_7|TPR_1|TPR_2|TPR_8|TPR_15|TPR_19|TPR_16|TPR_8|TPR_1|TPR_14|TPR_2|TPR_9|TPR_17|TPR-S|TPR_16|TPR_19|TPR_11|TPR_6|TPR_14|TPR_12|TPR_7|TPR_1|TPR_2|TPR_8|TPR_17|TPR_6|TPR_14|TPR_19|TPR_1|TPR_11|TPR_16|TPR_9|TPR_7|TPR_2|TPR_8|TPR_17|ANAPC3|TPR_12|TPR-S|BTAD|TPR_2|TPR_1|TPR_6|TPR_14|TPR_8;Ribosomal_L3
aspory1_Chr_3_A_oryzae_RIB40_195	198,23802,1528,16274	aspory1_5299,aspory1_5300,aspory1_5301,aspory1_5302	2379	SKN1_KRE6_Sbg1;HATPase_c|BCDHK_Adom3
aspory1_Chr_3_A_oryzae_RIB40_196	729,729,2715,25907,5567	aspory1_5303,aspory1_5304,aspory1_5305,aspory1_5306,aspory1_5307	1347	ADSL_C|Lyase_1;Exo70;PLA2_B;PPR_2|PPR|PPR|PPR_2|PPR_3|PPR_long|PPR|PPR_3|PPR_long|PPR|PPR_2|PPR|PPR_3
aspory1_Chr_3_A_oryzae_RIB40_197	1990,4994,5469	aspory1_5308,aspory1_5309,aspory1_5310	1833	LSM;Hat1_N;3HCDH|3HCDH_N
aspory1_Chr_3_A_oryzae_RIB40_198	2333,19043,19043,171,12595,447	aspory1_5311,aspory1_5312,aspory1_5313,aspory1_5314,aspory1_5315,aspory1_5316	210	Zip;ANAPC4_WD40|WD40|WD40|WD40|WD40|WD40|ANAPC4_WD40|WD40|WD40|F-box-like;Mito_carr|Mito_carr|Mito_carr;DUF155
aspory1_Chr_3_A_oryzae_RIB40_199	18304,4949,122,1930,4514	aspory1_5317,aspory1_5318,aspory1_5319,aspory1_5320,aspory1_5321	2224	U3_snoRNA_assoc|U3_snoRNA_assoc;CTK3_C|CID|CTK3;CBS|CBS|Voltage_CLC;Dynein_heavy|AAA_5|AAA_33|AAA_lid_7|Dynein_heavy|AAA_3|AAA_33|AAA_5|AAA_14|AAA_lid_7|AAA_5|AAA_22|AAA_33|AAA_30|AAA_16|AAA_lid_7|Dynein_heavy|AAA_22|AAA_3|AAA_33|AAA_5|AAA_14|Sigma54_activat|bpMoxR|AAA_lid_5|AAA_5|AAA_3|Dynein_heavy|AAA_16|AAA_lid_7|AAA_3|AAA_5|Sigma54_activat;PRCC
aspory1_Chr_3_A_oryzae_RIB40_200	3156,1696,73	aspory1_5322,aspory1_5323,aspory1_5324	211	Lectin_leg-like;Pkinase|PK_Tyr_Ser-Thr
aspory1_Chr_3_A_oryzae_RIB40_201	1191,1191,1244,1014	aspory1_5325,aspory1_5326,aspory1_5327,aspory1_5328	41	SIN1_PH|CRIM;RFC1|AAA|AAA_22|Rad17|BRCT;Ribosomal_L16;AAA|AAA_22|DNA_pol3_delta2
aspory1_Chr_3_A_oryzae_RIB40_202	2128,5920,5561,4003	aspory1_5329,aspory1_5330,aspory1_5331,aspory1_5332	2780	CtaG_Cox11;TMEM135_C_rich;HLH;Zn_clus
aspory1_Chr_3_A_oryzae_RIB40_203	7020,2737,222	aspory1_5336,aspory1_5337,aspory1_5338	599	3HCDH|3HCDH_N;NAD_binding_1|FAD_binding_6
aspory1_Chr_3_A_oryzae_RIB40_204	965,29080,5234,25398,3	aspory1_5343,aspory1_5344,aspory1_5345,aspory1_5346,aspory1_5347	14832	Carn_acyltransf;Rxt3;MFS_1
aspory1_Chr_3_A_oryzae_RIB40_205	3019,87,2687,1725,5977,12674	aspory1_5348,aspory1_5349,aspory1_5350,aspory1_5351,aspory1_5352,aspory1_5353	2513	Abhydrolase_3;Aminotran_3;DUF1674;HMGL-like;Diphthamide_syn;Bromodomain
aspory1_Chr_3_A_oryzae_RIB40_206	5387,16404,6526	aspory1_5354,aspory1_5355,aspory1_5356	59557	FAD_binding_4;2OG-Fe_Oxy_2;NAD_binding_10|NmrA
aspory1_Chr_3_A_oryzae_RIB40_207	189,170,23626,109660,664,3423,3603	aspory1_5357,aspory1_5358,aspory1_5359,aspory1_5360,aspory1_5361,aspory1_5362,aspory1_5363	31660	p450;p450;TRI5;Terpene_syn_C_2;Orn_DAP_Arg_deC|Orn_Arg_deC_N;Condensation|PP-binding|AMP-binding
aspory1_Chr_3_A_oryzae_RIB40_208	30480,7186	aspory1_5365,aspory1_5366	36204	Tannase;SUR7
aspory1_Chr_3_A_oryzae_RIB40_209	1863,2855,477,3145,6082,4572	aspory1_5367,aspory1_5368,aspory1_5369,aspory1_5370,aspory1_5371,aspory1_5372	131	OSCP;Mob1_phocein;Rgp1;WD40|WD40|WD40|WD40|WD40|WD40
aspory1_Chr_3_A_oryzae_RIB40_210	720,1068,6689,39,6744,8283	aspory1_5373,aspory1_5374,aspory1_5375,aspory1_5376,aspory1_5377,aspory1_5378	4429	IU_nuc_hydro;MFS_1;Pterin_4a;adh_short_C2|adh_short;Sec62
aspory1_Chr_3_A_oryzae_RIB40_211	13590,18490,2079,5729,119372,221214,97768	aspory1_5379,aspory1_5380,aspory1_5381,aspory1_5382,aspory1_5383,aspory1_5384,aspory1_5385	4036	GPR_Gpa2_C|Git3;Cerato-platanin;Pyr_redox_2
aspory1_Chr_3_A_oryzae_RIB40_212	443,5551,1188	aspory1_5386,aspory1_5387,aspory1_5388	307	DUF726;Glu-tRNAGln;TPR_8|TPR_7|TPR_8|TPR_8|TPR_7|TPR_12|TPR_8|SNAP
aspory1_Chr_3_A_oryzae_RIB40_213	1559,2216,2124,5522	aspory1_5389,aspory1_5390,aspory1_5391,aspory1_5392	264	RIBIOP_C|AARP2CN;BING4CT|ANAPC4_WD40;cobW;LIM_bind
aspory1_Chr_3_A_oryzae_RIB40_214	3540,25769,9559,7226,5317,2541,3958	aspory1_5393,aspory1_5394,aspory1_5395,aspory1_5396,aspory1_5397,aspory1_5398,aspory1_5399	2796	AAA_lid_3|AAA|AAA_33;DUF4050;Mus7;PAPA-1;Pex14_N;SRA1;RRM_1
aspory1_Chr_3_A_oryzae_RIB40_215	448,794,1935,1353,3611	aspory1_5400,aspory1_5401,aspory1_5402,aspory1_5403,aspory1_5404	930	Mito_carr|Mito_carr;RNA_pol_A_bac|RNA_pol_L;NUDIX;ATE_C;Calcipressin
aspory1_Chr_3_A_oryzae_RIB40_216	11423,11423,898,677,199,1756,5489,7612	aspory1_5405,aspory1_5406,aspory1_5407,aspory1_5408,aspory1_5409,aspory1_5410,aspory1_5411,aspory1_5412	15	KH_1|KH_1|KH_1|KH_1|KH_1;Hydrolase|HAD_2;Dynactin|CAP_GLY;DEK_C|Glyco_trans_2_3|Glyco_tranf_2_3|Chitin_synth_2|Cyt-b5|Myosin_head;DEK_C|Glyco_trans_2_3|Glyco_tranf_2_3|Chitin_synth_2|Cyt-b5|Cyt-b5;HET;Ank_2|Ank|Ank_4|Ank_2|Ank|Ank_4|Ank|Ank_3|Ank_2|Ank_4|Ank|Ank_3|Ank_5|Ank_5|Ank_4|Ank|Ank_3|Ank|Ank_4|Ank_2|Ank_3|Ank_4|Ank|Ank_3|Ank_5|Ank|Ank_3|Ank_5|Ank_4|Ank_2|Ank_5|Ank_3|Ank|Ank_2|Ank_2|Ank_4|Ank_2|Ank|Ank_2|Ank_5|Ank_4|Ank|Ank_3|Ank_4|Ank_2|Ank|Ank_3|Ank_5|Ank|Ank_3|Ank_5|Ank_2|Ank|Ank|Ank_3|Ank_5|Ank_4|Ank_5|Ank_2
aspory1_Chr_3_A_oryzae_RIB40_217	3319,540,10609,4715,2630,113	aspory1_5413,aspory1_5414,aspory1_5415,aspory1_5416,aspory1_5417,aspory1_5418	2137	MutL_C|DNA_mis_repair|HATPase_c_3|HATPase_c;Serinc;MFS_1|Nodulin-like;GATA;PI3_PI4_kinase;AAA_29|ABC_tran|ABC_membrane
aspory1_Chr_3_A_oryzae_RIB40_218	1551,15568,19568,3642,45799,11876,4761,4711,2000,10097	aspory1_5426,aspory1_5427,aspory1_5428,aspory1_5429,aspory1_5430,aspory1_5431,aspory1_5432,aspory1_5433,aspory1_5434,aspory1_5435	949	ECH_2|ECH_1;BBE|FAD_binding_4;WSC;Med21;DUF2034|Mrr_cat;Spc24;Fis1_TPR_C|Fis1_TPR_N;zf-C3HC4|zf-RING_UBOX|zf-C3HC4_2|zf-RING_11|zf-RING_2|zf-RING_5|zf-C3HC4_3|zf-rbx1|zf-C3HC4_3|zinc_ribbon_9
aspory1_Chr_3_A_oryzae_RIB40_219	15934,513,574,3746	aspory1_5436,aspory1_5437,aspory1_5438,aspory1_5439	1639	Amidohydro_1|Amidohydro_3;GYF
aspory1_Chr_3_A_oryzae_RIB40_220	1550,34814,6681,339,5115	aspory1_5440,aspory1_5441,aspory1_5442,aspory1_5443,aspory1_5444	3904	ADH_zinc_N_2|ADH_zinc_N|Glu_dehyd_C|ADH_N;PALP|Trp_syntA;ATP-synt_ab|ATP-synt_ab_N
aspory1_Chr_3_A_oryzae_RIB40_221	3442,3032,2196	aspory1_5445,aspory1_5446,aspory1_5447	1205	Usp;DnaJ;Inv-AAD|dCMP_cyt_deam_1
aspory1_Chr_3_A_oryzae_RIB40_222	5316,13896,2073,5760,6683,1459,4203	aspory1_5450,aspory1_5451,aspory1_5452,aspory1_5453,aspory1_5454,aspory1_5455,aspory1_5456	1534	tRNA_anti-codon;PK_Tyr_Ser-Thr|Pkinase;RNase_PH;Cytochrome_CBB3|Cytochrom_C
aspory1_Chr_3_A_oryzae_RIB40_223	11991,11991,4423,655,5367	aspory1_5459,aspory1_5460,aspory1_5461,aspory1_5462,aspory1_5463	289	Solute_trans_a;Kiaa1109_N;EFG_C|EFG_IV|EFG_III|GTP_EFTU_D2|MMR_HSR1|GTP_EFTU;RRM_1|Nup35_RRM_2|Nup35_RRM_2|RRM_1|PWI
aspory1_Chr_3_A_oryzae_RIB40_224	13075,47,1158,3702,410,1463	aspory1_5464,aspory1_5465,aspory1_5466,aspory1_5467,aspory1_5468,aspory1_5469	15	Glyoxalase;BBE|FAD_binding_4;RIBIOP_C|AARP2CN;K_trans;HATPase_c|BCDHK_Adom3;MmgE_PrpD_C|MmgE_PrpD
aspory1_Chr_3_A_oryzae_RIB40_225	2682,1469,1409,1371	aspory1_5470,aspory1_5471,aspory1_5472,aspory1_5473	2316	Glyco_hydro_28|Pectate_lyase_3;Ank|Ank_4|Ank|Ank_3|Ank_5|Ank_2|Ank_4|Ank|Ank_3|Ank_5|Ank|Ank_3|Ank_5|Ank_4|Ank|Ank_2|Ank_3|Ank_4|Ank|Ank_3|Ank_2|Ank_5|Ank_4|Ank|Ank_3|Ank_2|Ank_5|Ank_3|Ank_5|Ank_2|Ank_3|Ank_4|Ank_2|Ank_5|PNP_UDP_1;PLDc|PLDc_2|PLDc|PLDc_2;TPP_enzyme_C|TPP_enzyme_M|TPP_enzyme_N
aspory1_Chr_3_A_oryzae_RIB40_226	16178,1535,17216	aspory1_5474,aspory1_5475,aspory1_5476	15004	Abhydrolase_6;MFS_1;PepX_C|Peptidase_S15
aspory1_Chr_3_A_oryzae_RIB40_227	445,10744,6972,22934	aspory1_5477,aspory1_5478,aspory1_5479,aspory1_5480	2316	Aminotran_1_2;PK_Tyr_Ser-Thr|Pkinase;Exo_endo_phos
aspory1_Chr_3_A_oryzae_RIB40_228	3161,1774,2889,36177,2427,20146,94,15777,6781	aspory1_5481,aspory1_5482,aspory1_5483,aspory1_5484,aspory1_5485,aspory1_5486,aspory1_5487,aspory1_5488,aspory1_5489	26110	Fungal_trans;FAD_binding_3;Abhydrolase_3;Peptidase_S9|Abhydrolase_3|BD-FAE;DUF3425;p450;F-box|F-box-like;Ank_4|Ank|Ank_3|Ank_5|Ank_4|Ank|Ank_2|Ank_3|Ank_5|Ank_4|Ank|Ank_3|Ank_5|Ank_2|Ank_3|Ank_2|F-box|F-box-like
aspory1_Chr_3_A_oryzae_RIB40_229	129,4783	aspory1_5490,aspory1_5491	229	PK_Tyr_Ser-Thr|Pkinase;UQ_con
aspory1_Chr_3_A_oryzae_RIB40_230	1859,794,418,3988,2286	aspory1_5492,aspory1_5493,aspory1_5494,aspory1_5495,aspory1_5496	138	Complex1_49kDa;RNA_pol_A_bac|RNA_pol_L;E2_bind|ThiF;Telomere_reg-2;Sec1
aspory1_Chr_3_A_oryzae_RIB40_231	48,12246,2718,187,19648,26693	aspory1_5502,aspory1_5503,aspory1_5504,aspory1_5505,aspory1_5506,aspory1_5507	28373	MFS_1;RraA-like;Fungal_trans|Zn_clus;Aldolase_II;Dioxygenase_C
aspory1_Chr_3_A_oryzae_RIB40_232	1731,1694,631	aspory1_5508,aspory1_5509,aspory1_5510	42255	Glyco_trans_2_3|Chitin_synth_1|Chitin_synth_1N;A_deaminase;Ring_hydroxyl_A|Rieske
aspory1_Chr_3_A_oryzae_RIB40_233	2949,208531,243	aspory1_5513,aspory1_5514,aspory1_5515	1250	MFS_1;DAO
aspory1_Chr_3_A_oryzae_RIB40_234	943,5858,263889,4106,5,2765,2788,3639	aspory1_5516,aspory1_5517,aspory1_5518,aspory1_5519,aspory1_5520,aspory1_5521,aspory1_5522,aspory1_5523	6959	HEAT|HEAT_EZ|Vac14_Fab1_bd|HEAT_2|HEAT_2|HEAT|HEAT_2|HEAT_EZ|HEAT|Vac14_Fab1_bd|HEAT_EZ|HEAT|HEAT_2|HEAT_2|HEAT|UNC45-central|HEAT|HEAT_EZ|Cnd1|Vac14_Fab1_bd|HEAT_EZ|HEAT|HEAT_2|HEAT_2|SF3b1;DAO|FAD_binding_2|Pyr_redox_2;zf-C2H2_6|zf-C2H2|zf-C2H2_4|zf-H2C2_2|zf-met|zf-C2H2|zf-C2H2_4|zf-C2H2_6|zf-H2C2_2;MFS_1;Abhydrolase_6;DUF3455;Ldh_2
aspory1_Chr_3_A_oryzae_RIB40_235	3,7845,9913	aspory1_5524,aspory1_5525,aspory1_5526	17850	MFS_1;Tho1_MOS11_C|SAP;Methyltransf_11
aspory1_Chr_3_A_oryzae_RIB40_236	9963,104,3377,116527,3469,2274	aspory1_5527,aspory1_5528,aspory1_5529,aspory1_5530,aspory1_5531,aspory1_5532	0	Mito_carr|Mito_carr|Mito_carr;CENP-T_C|TAF;CBM53|CBM_21;Gly_transf_sug;zf-C3HC4|zf-RING_2|zf-C3HC4|zf-C3HC4_2|zf-C3HC4_4|zf-RING_2|zf-RING_5|zf-RING_UBOX|zf-RING_6;Annexin|Annexin|Annexin|Annexin
aspory1_Chr_3_A_oryzae_RIB40_237	16361,3668,521,28384,28185,22775,3538	aspory1_5533,aspory1_5534,aspory1_5535,aspory1_5536,aspory1_5537,aspory1_5538,aspory1_5539	11739	Lysine_decarbox;adh_short_C2|KR|adh_short;EBP;Helo_like_N|SesA
aspory1_Chr_3_A_oryzae_RIB40_238	23597,1698,4997,4997,1154	aspory1_5544,aspory1_5545,aspory1_5546,aspory1_5547,aspory1_5548	2255	L31;Acyltransferase;Helicase_C|ResIII|DEAD
aspory1_Chr_3_A_oryzae_RIB40_239	96153,26749,6180,16772,425,441	aspory1_5549,aspory1_5550,aspory1_5551,aspory1_5552,aspory1_5553,aspory1_5554	15538	DUF6590;Peptidase_M3;ABC2_membrane|ABC_tran
aspory1_Chr_3_A_oryzae_RIB40_240	6510,1419,441,7060,222,275219	aspory1_5567,aspory1_5568,aspory1_5569,aspory1_5570,aspory1_5571,aspory1_5572	1671	GMP_synt_C|GATase;DALR_1|tRNA-synt_1d|Arg_tRNA_synt_N;PIP5K;NAD_binding_1|FAD_binding_6
aspory1_Chr_3_A_oryzae_RIB40_241	3574,1595,7947,777	aspory1_5573,aspory1_5574,aspory1_5575,aspory1_5576	1064	AAA_21|AAA_15|AAA_15|SMC_hinge|AAA_23|AAA_23|SMC_N|AAA_15;RIO1;ATG17_like;WD40|WD40|WD40|ANAPC4_WD40|WD40|WD40|ANAPC4_WD40|WD40|F-box|F-box-like
aspory1_Chr_3_A_oryzae_RIB40_242	13094,13094,16141,14812,392473,5594,110072,11156,84297,8212	aspory1_5577,aspory1_5578,aspory1_5579,aspory1_5580,aspory1_5581,aspory1_5582,aspory1_5583,aspory1_5584,aspory1_5585,aspory1_5586	6231	ATP-grasp_3|Dala_Dala_lig_C;p450;ERG4_ERG24;Glyco_hydro_67C|Glyco_hydro_67M|Glyco_hydro_67N;Str_synth;Glyco_hydro_3
aspory1_Chr_3_A_oryzae_RIB40_243	3405,531,482	aspory1_5587,aspory1_5588,aspory1_5589	32254	Phe_hydrox_dim|FAD_binding_3;Glyco_hydro_28
aspory1_Chr_3_A_oryzae_RIB40_244	4663,37,43145,7456,6800,8900,79557,918	aspory1_5594,aspory1_5595,aspory1_5596,aspory1_5597,aspory1_5598,aspory1_5599,aspory1_5600,aspory1_5601	19763	BBE|FAD_binding_4;Glyco_hydro_76;Glyco_hydro_31;DUF1757;NAD_binding_8|MCRA;Abhydrolase_6
aspory1_Chr_3_A_oryzae_RIB40_245	386,1038,97,292	aspory1_5605,aspory1_5606,aspory1_5607,aspory1_5608	36721	Glyco_hydro_11;Glyco_hydro_12;AA_permease_2;Sulfotransfer_4
aspory1_Chr_3_A_oryzae_RIB40_246	292,7404,664,5392,5392	aspory1_5608,aspory1_5609,aspory1_5610,aspory1_5611,aspory1_5612	2168	Sulfotransfer_4;Orn_DAP_Arg_deC|Orn_Arg_deC_N;TauD|CsiD
aspory1_Chr_3_A_oryzae_RIB40_247	8421,521,353,2180,7976,31276	aspory1_5621,aspory1_5622,aspory1_5623,aspory1_5624,aspory1_5625,aspory1_5626	20056	LTD|DUF2278|Methyltransf_24|Methyltransf_3;EBP;Pro-kuma_activ;DJ-1_PfpI|ThiJ_like;ECH_2|ECH_1
aspory1_Chr_3_A_oryzae_RIB40_248	3,189	aspory1_5627,aspory1_5628	11300	MFS_1;AA_permease|AA_permease_2
aspory1_Chr_3_A_oryzae_RIB40_249	11935,86900,214,12349,12857,5874,15545	aspory1_5633,aspory1_5634,aspory1_5635,aspory1_5636,aspory1_5637,aspory1_5638,aspory1_5639	23576	FAD_binding_3;Kre9_KNH;AA_permease|AA_permease_2;Arf
aspory1_Chr_3_A_oryzae_RIB40_250	1211,42486,254	aspory1_5640,aspory1_5641,aspory1_5642	14324	DUF917|Hydantoinase_A|Hydant_A_N;Thioredoxin;Transp_cyt_pur
aspory1_Chr_3_A_oryzae_RIB40_251	28236,67,2809,24246	aspory1_5647,aspory1_5648,aspory1_5649,aspory1_5650	49839	MFS_1|MFS_1|Sugar_tr;Glyco_hydro_16;CVNH
aspory1_Chr_3_A_oryzae_RIB40_252	212,470,212,35,35,5808,3852	aspory1_5652,aspory1_5653,aspory1_5654,aspory1_5655,aspory1_5656,aspory1_5657,aspory1_5658	1243	MFS_1;DAO|NAD_binding_8|Pyr_redox_3|Pyr_redox_2;Fungal_trans|Zn_clus;Pyr_redox_3|NAD_binding_8|Pyr_redox_2;adh_short_C2|adh_short
aspory1_Chr_3_A_oryzae_RIB40_253	118761,3239,16678,784,8225,1679	aspory1_5661,aspory1_5662,aspory1_5663,aspory1_5664,aspory1_5665,aspory1_5666	24114	RicinB_lectin_2|RicinB_lectin_2;FA_hydroxylase;Cupin_2|Cupin_2|Cupin_3;TRI12|MFS_1|Imm10;AAA;MFS_1|Sugar_tr
aspory1_Chr_3_A_oryzae_RIB40_254	226,2535,11084,2175,1049,32,7497,1309,16921,18908,94,94,1421,2144,5888,260,260,8749,18005,6388,18757,802,18908,542,2739	aspory1_5671,aspory1_5672,aspory1_5673,aspory1_5674,aspory1_5675,aspory1_5676,aspory1_5677,aspory1_5678,aspory1_5679,aspory1_5680,aspory1_5681,aspory1_5682,aspory1_5683,aspory1_5684,aspory1_5685,aspory1_5686,aspory1_5687,aspory1_5688,aspory1_5689,aspory1_5690,aspory1_5691,aspory1_5692,aspory1_5693,aspory1_5694,aspory1_5695	15053	Oxidored_FMN;Questin_oxidase;NAD_binding_8|Pyr_redox_2;p450;GMC_oxred_C|DAO|GMC_oxred_N;p450;Methyltransf_2;Methyltransf_2;NAD_binding_10;Anthrone_oxy;p450;p450;p450;adh_short_C2|KR|adh_short;Aldo_ket_red;Abhydrolase_3;adh_short_C2|adh_short;AflR|Zn_clus;Acyl_transf_1|MaoC_dehydratas|MaoC_dehydrat_N|FAS_meander|DUF1729|SAT;ACPS|Ketoacyl-synt_C|ketoacyl-synt|adh_short_C2|FAS_I_H|Fas_alpha_ACP;adh_short_C2|Epimerase|adh_short|KR;Anthrone_oxy;Thioesterase|PP-binding|PS-DH|Acyl_transf_1|KAsynt_C_assoc|Ketoacyl-synt_C|ketoacyl-synt|SAT;MFS_1
aspory1_Chr_3_A_oryzae_RIB40_255	3,2729,3356,5688	aspory1_5697,aspory1_5698,aspory1_5699,aspory1_5700	16768	MFS_1|Sugar_tr;p450;Amino_oxidase|NAD_binding_8;Trp_DMAT
aspory1_Chr_6_A_oryzae_RIB40_0	11246,2310,11050	aspory1_8698,aspory1_8699,aspory1_8700	15726	Alpha-L-AF_C;MFS_1|Sugar_tr
aspory1_Chr_6_A_oryzae_RIB40_1	15971,6789,7295,16244,40426,25498,33634,27664	aspory1_8703,aspory1_8704,aspory1_8705,aspory1_8706,aspory1_8707,aspory1_8708,aspory1_8709,aspory1_8710	24665	F-box-like;BAAT_C|DLH|Abhydrolase_3|Peptidase_S9|BD-FAE;AhpC-TSA_2;4HBT;Dynamin_M|Dynamin_N|MMR_HSR1;Amino_oxidase|NAD_binding_8|DAO;Sacchrp_dh_NADP
aspory1_Chr_6_A_oryzae_RIB40_2	8387,9296,3591,19	aspory1_8711,aspory1_8712,aspory1_8713,aspory1_8714	22060	D-ser_dehydrat|Ala_racemase_N;Alginate_lyase2;Glyco_hydro_75;Sugar_tr
aspory1_Chr_6_A_oryzae_RIB40_3	33,2217	aspory1_8715,aspory1_8716	22183	Aa_trans;PTR2
aspory1_Chr_6_A_oryzae_RIB40_4	4361,1187,148,6804,24261,358194,69378,5097,1874,146,322,15152	aspory1_8717,aspory1_8718,aspory1_8719,aspory1_8720,aspory1_8721,aspory1_8722,aspory1_8723,aspory1_8724,aspory1_8725,aspory1_8726,aspory1_8727,aspory1_8728	19666	RCR;CP2;Amidohydro_2;Fungal_trans_2|Zn_clus;FA_desaturase;p450
aspory1_Chr_6_A_oryzae_RIB40_5	84269,5818,68,1926,139,7789	aspory1_8729,aspory1_8730,aspory1_8731,aspory1_8732,aspory1_8733,aspory1_8734	7073	AAA_16|ABC_tran|ABC_membrane|AAA_16|ABC_tran|ABC_membrane;Cyclin_N|Cyclin;ADH_zinc_N|Glu_dehyd_C|ADH_N;DDE_1|HTH_Tnp_Tc5
aspory1_Chr_6_A_oryzae_RIB40_6	5528,473,17339,281,8595,434	aspory1_8735,aspory1_8736,aspory1_8737,aspory1_8738,aspory1_8739,aspory1_8740	1730	MFS_1;HpcH_HpaI;Fungal_trans;2-Hacid_dh_C|2-Hacid_dh;NHL|NHL|Arylesterase|Str_synth|NHL|NHL|SGL;MFS_1|MFS_1|Sugar_tr
aspory1_Chr_6_A_oryzae_RIB40_7	1642,48874	aspory1_8741,aspory1_8742	11949
aspory1_Chr_6_A_oryzae_RIB40_8	6231,2887,14291,3409,7427	aspory1_8743,aspory1_8744,aspory1_8745,aspory1_8746,aspory1_8747	7389	Ferritin_2;Fungal_trans|Zn_clus;CDO_I;Lactamase_B_2|Lactamase_B_3
aspory1_Chr_6_A_oryzae_RIB40_9	343,4953,19	aspory1_8748,aspory1_8749,aspory1_8750	25880	MFS_1;Zn_clus;Sugar_tr
aspory1_Chr_6_A_oryzae_RIB40_10	30464,7332,47,519,139,1048	aspory1_8751,aspory1_8752,aspory1_8753,aspory1_8754,aspory1_8755,aspory1_8756	18936	BBE|FAD_binding_4;ADH_zinc_N_2|ADH_zinc_N|Glu_dehyd_C|ADH_N;FGGY_C
aspory1_Chr_6_A_oryzae_RIB40_11	17596,17212,14492,87	aspory1_8757,aspory1_8758,aspory1_8759,aspory1_8760	3604	DUF3433;Cupin_7;Aminotran_3
aspory1_Chr_6_A_oryzae_RIB40_12	5663,107,7033,13311,139,371,398,11668	aspory1_8761,aspory1_8762,aspory1_8763,aspory1_8764,aspory1_8765,aspory1_8766,aspory1_8767,aspory1_8768	2243	Glyco_hydro_32C|Glyco_hydro_32N;MFS_1|MFS_1|Sugar_tr;Fungal_trans;ADH_zinc_N|Glu_dehyd_C|ADH_N;1-cysPrx_C|AhpC-TSA|Redoxin;AAA|BCS1_N;Beta-lactamase
aspory1_Chr_6_A_oryzae_RIB40_13	2722,1488,2509,469	aspory1_8770,aspory1_8771,aspory1_8772,aspory1_8773	449	DUF218;HORMA;LepA_C|EFG_C|Ras|MMR_HSR1|GTP_EFTU;RNA_pol_Rpb1_5|RNA_pol_Rpb1_4|RNA_pol_Rpb1_3|RNA_pol_Rpb1_2|RNA_pol_Rpb1_1
aspory1_Chr_6_A_oryzae_RIB40_14	220,220,4953,37011	aspory1_8774,aspory1_8775,aspory1_8776,aspory1_8777	4655	Aldo_ket_red;Aldo_ket_red;Kdo|Pkinase
aspory1_Chr_6_A_oryzae_RIB40_15	910,1233,485	aspory1_8778,aspory1_8779,aspory1_8780	140	SH3_2|SH3_9|SH3_1|BAR;Aminotran_5;IDO
aspory1_Chr_6_A_oryzae_RIB40_16	26236,2565,6508,762	aspory1_8781,aspory1_8782,aspory1_8783,aspory1_8784	25394	4HBT_3;MFS_1;Aminotran_1_2
aspory1_Chr_6_A_oryzae_RIB40_17	10327,10166,20814,71726,19128	aspory1_8785,aspory1_8786,aspory1_8787,aspory1_8788,aspory1_8789	18204	GRDP-like;Lipase_3;ACT_7|ACT_7;MFS_1
aspory1_Chr_6_A_oryzae_RIB40_18	3302,2769,799	aspory1_8791,aspory1_8792,aspory1_8793	1144	Exportin-T|Xpo1;FGGY_C|FGGY_N;ZT_dimer|Cation_efflux
aspory1_Chr_6_A_oryzae_RIB40_19	216,7493,309145,840,5558	aspory1_8794,aspory1_8795,aspory1_8796,aspory1_8797,aspory1_8798	2190	Adap_comp_sub|Clat_adaptor_s;Ribonuclease_3|Ribonucleas_3_3;Sdh_cyt;TAL_FSA
aspory1_Chr_6_A_oryzae_RIB40_20	750,1228,2189	aspory1_8799,aspory1_8800,aspory1_8801	1178	Gtr1_RagA|MMR_HSR1|Ras|Roc|Arf;DUF1688;TPR_2|TPR_2
aspory1_Chr_6_A_oryzae_RIB40_21	2483,424,37853,12444,11554	aspory1_8802,aspory1_8803,aspory1_8804,aspory1_8805,aspory1_8806	6295	GCD14;NMO|IMPDH;Hydrophobin;DUF6540
aspory1_Chr_6_A_oryzae_RIB40_22	4143,4512,3480,5264,740	aspory1_8807,aspory1_8808,aspory1_8809,aspory1_8810,aspory1_8811	2164	WW;Ank_4|Ank|Ank_3|Ank_5|Ank|Ank_4|Ank_3|Ank_2;HAT_KAT11
aspory1_Chr_6_A_oryzae_RIB40_23	1493,5389,3816,8629,8272,31322,13,1685	aspory1_8812,aspory1_8813,aspory1_8814,aspory1_8815,aspory1_8816,aspory1_8817,aspory1_8818,aspory1_8819	2729	Dymeclin|Hid1;NPCC;AMP-binding;Ribosomal_L19;HET;MFS_1;ABC_tran|AAA_29|ABC2_membrane_3|ABC_tran|ABC2_membrane_3
aspory1_Chr_6_A_oryzae_RIB40_24	10676,7303,2537,192913,3486	aspory1_8820,aspory1_8821,aspory1_8822,aspory1_8823,aspory1_8824	3392	CN_hydrolase;Transferase;AA_permease
aspory1_Chr_6_A_oryzae_RIB40_25	3204,5638,13091,20430,43215,90085	aspory1_8825,aspory1_8826,aspory1_8827,aspory1_8828,aspory1_8829,aspory1_8830	8445	NAD_binding_10|NmrA|Sacchrp_dh_NADP;RdRP
aspory1_Chr_6_A_oryzae_RIB40_26	70,422140,21830,3236,3236,1491,1491,16995	aspory1_8831,aspory1_8832,aspory1_8833,aspory1_8834,aspory1_8835,aspory1_8836,aspory1_8837,aspory1_8838	534	adh_short_C2|KR|adh_short;Voldacs;Metallophos;Abhydrolase_2
aspory1_Chr_6_A_oryzae_RIB40_27	25191,195249,10247,366,3,3,76479	aspory1_8839,aspory1_8840,aspory1_8841,aspory1_8842,aspory1_8843,aspory1_8844,aspory1_8845	24058	DUF6540;MFS_1;MFS_1;Amino_oxidase|NAD_binding_8
aspory1_Chr_6_A_oryzae_RIB40_28	22295,2800,23557,1363,77385,3386,39253,29545,19165,4325,1378,244718,29287,7093,183,3157	aspory1_8846,aspory1_8847,aspory1_8848,aspory1_8849,aspory1_8850,aspory1_8851,aspory1_8852,aspory1_8853,aspory1_8854,aspory1_8855,aspory1_8856,aspory1_8857,aspory1_8858,aspory1_8859,aspory1_8860,aspory1_8861	1638	DUF3759;EXS|SPX;Bax1-I;adh_short_C2|adh_short;MFS_1;DUF3632;DUF1479;EMC1_C|PQQ|PQQ|PQQ_2|PQQ|PQQ_2;PNP_UDP_1;Trp_DMAT;His_Phos_1;PTR2;CRAL_TRIO|CRAL_TRIO_N
aspory1_Chr_6_A_oryzae_RIB40_29	3157,1764,2229,417	aspory1_8861,aspory1_8862,aspory1_8863,aspory1_8864	155	CRAL_TRIO|CRAL_TRIO_N;SNase|TUDOR|SNase|SNase|SNase|SNase;Sod_Cu;TAL_FSA
aspory1_Chr_6_A_oryzae_RIB40_30	4326,31,3301	aspory1_8865,aspory1_8866,aspory1_8867	692	WD40|WD40|Beach|PH_BEACH|Laminin_G_3;Peptidase_S8|Inhibitor_I9;UQ_con
aspory1_Chr_6_A_oryzae_RIB40_31	10359,123381,637	aspory1_8870,aspory1_8871,aspory1_8872	27138	Acetyltransf_7|FR47|Acetyltransf_1;UstYa
aspory1_Chr_6_A_oryzae_RIB40_32	34947,15713,65841	aspory1_8879,aspory1_8880,aspory1_8881	18678
aspory1_Chr_6_A_oryzae_RIB40_33	70,963,544,31772,3105,3249,211,4885,24306	aspory1_8883,aspory1_8884,aspory1_8885,aspory1_8886,aspory1_8887,aspory1_8888,aspory1_8889,aspory1_8890,aspory1_8891	145	adh_short_C2|KR|adh_short;Biotin_lipoyl_2|Biotin_lipoyl|Biotin_lipoyl_2|Biotin_carb_C|ATP-grasp|Dala_Dala_lig_C|ATP-grasp_3|CPSase_L_D2|Biotin_carb_N;Acyl-CoA_dh_2|Acyl-CoA_dh_1|Acyl-CoA_dh_M|Acyl-CoA_dh_N;Carboxyl_trans;MMR_HSR1|Ras|Roc|Arf;Abhydrolase_1|Hydrolase_4|Abhydro_lipase;Pet191_N
aspory1_Chr_6_A_oryzae_RIB40_34	24306,4893,2446,1742,13904,7798,1166	aspory1_8891,aspory1_8892,aspory1_8893,aspory1_8894,aspory1_8895,aspory1_8896,aspory1_8897	2385	Pet191_N;AAA_12|AAA_19|AAA_11;WD40|ANAPC4_WD40|WD40|WD40|ANAPC4_WD40|WD40;PRP38;DUF3445;WSC;NAD_binding_10|NmrA
aspory1_Chr_6_A_oryzae_RIB40_35	41836,4225,15173,401169,147,30	aspory1_8901,aspory1_8902,aspory1_8903,aspory1_8904,aspory1_8905,aspory1_8906	924	zf_UBZ|IMS_C|IMS|IMS;DDOST_48kD;PK_Tyr_Ser-Thr|Pkinase
aspory1_Chr_6_A_oryzae_RIB40_36	118115,1251,28681,49159	aspory1_8908,aspory1_8909,aspory1_8910,aspory1_8911	20234	adh_short_C2|KR|adh_short
aspory1_Chr_6_A_oryzae_RIB40_37	48809,7072,212952,3195,257,5779,7211	aspory1_8912,aspory1_8913,aspory1_8914,aspory1_8915,aspory1_8916,aspory1_8917,aspory1_8918	5761	PHD;DDE_1|HTH_Tnp_Tc5;eIF-5a
aspory1_Chr_6_A_oryzae_RIB40_38	26563,105817,292,445	aspory1_8919,aspory1_8920,aspory1_8921,aspory1_8922	22087	Glycos_transf_1;Asp_aminotransf|Aminotran_1_2
aspory1_Chr_6_A_oryzae_RIB40_39	5810,1003,15058,2868,3624,31364,165863	aspory1_8925,aspory1_8926,aspory1_8927,aspory1_8928,aspory1_8929,aspory1_8930,aspory1_8931	4243	Abhydrolase_6;DUF6595;SRR1;Glyco_hydro_17
aspory1_Chr_6_A_oryzae_RIB40_40	16047,3691,1601,2624,519,1560	aspory1_8932,aspory1_8933,aspory1_8934,aspory1_8935,aspory1_8936,aspory1_8937	2151	zf-C3H1;Myosin_tail_1|Myosin_head|Myosin_N;Isy1;MMR_HSR1|RsgA_GTPase;HCO3_cotransp|Abhydrolase_6|Hydrolase_4;PI3_PI4_kinase|PI3Ka|PI3K_C2
aspory1_Chr_6_A_oryzae_RIB40_41	2129,2129,1571,2090	aspory1_8938,aspory1_8939,aspory1_8940,aspory1_8941	3307	Nse4_C|Nse4-Nse3_bdg;LCCL;Metallophos|Metallophos_2
aspory1_Chr_6_A_oryzae_RIB40_42	668,27053,27053	aspory1_8944,aspory1_8945,aspory1_8946	3858	ASL_C2|Lyase_1;Methyltransf_31|Methyltransf_11
aspory1_Chr_6_A_oryzae_RIB40_43	1660,634,89	aspory1_8947,aspory1_8948,aspory1_8949	13	Succ_DH_flav_C|FAD_binding_2;AAA_lid_3|AAA_22|AAA;Cpn60_TCP1
aspory1_Chr_6_A_oryzae_RIB40_44	4528,1331,1622,1542	aspory1_8950,aspory1_8951,aspory1_8952,aspory1_8953	683	RRM_1|RRM_7|RRM_1;LRR_4|LRR_6|LRR_6|LRR_4|LRR_6|LRR_6|LRR_6|LRR_6
aspory1_Chr_6_A_oryzae_RIB40_45	86665,2504,7239,9594,439,287188,4212	aspory1_8954,aspory1_8955,aspory1_8956,aspory1_8957,aspory1_8958,aspory1_8959,aspory1_8960	4191	Phospholip_A2_3;TFIIS_C|TFIIS_M|Med26;Pectinesterase;Hydrolase|E1-E2_ATPase|Cation_ATPase_N
aspory1_Chr_6_A_oryzae_RIB40_46	80432,2279,1499	aspory1_8961,aspory1_8962,aspory1_8963	71	CIA30;SAICAR_synt
aspory1_Chr_6_A_oryzae_RIB40_47	22646,168900,29851,4424,74	aspory1_8964,aspory1_8965,aspory1_8966,aspory1_8967,aspory1_8968	3085	Ank_3|Ank_5|Ank_4|Ank|Ank_3|Ank_5|Ank_4|Ank_2|Ank|Ank_3|Ank_4|Ank|Ank_3|Ank_5|Ank_4|Ank|Ank_3|Ank_5|Ank_4|Ank|Ank_2|Ank_3|Ank_5|Ank_4|Ank_3|Ank_5|Ank_2|Ank|Ank_3|Ank_5|Ank|Ank_2|Ank_3|Ank_5|Ank|Ank_3|Ank_4|Ank_5|Ank_2|Ank_3|Ank_4|Ank_5|Ank_2;HET|Ank_4|Ank|Ank_3|Ank_5|Ank|Ank_3|Ank_2|Ank_4;GMC_oxred_C|GMC_oxred_N;Catalase-rel|Catalase
aspory1_Chr_6_A_oryzae_RIB40_48	837,9017,1278,22468	aspory1_8970,aspory1_8971,aspory1_8972,aspory1_8973	9731	CN_hydrolase;MFS_1;CN_hydrolase
aspory1_Chr_6_A_oryzae_RIB40_49	3242,21248,63590,215950	aspory1_8977,aspory1_8978,aspory1_8979,aspory1_8980	109713
aspory1_Chr_6_A_oryzae_RIB40_50	3281,72453,124,32215,21248	aspory1_8981,aspory1_8982,aspory1_8983,aspory1_8984,aspory1_8985	30820	Aminotran_3;Fungal_trans_2;Amidase;Aldedh
aspory1_Chr_6_A_oryzae_RIB40_51	15,10306,719,3433	aspory1_8989,aspory1_8990,aspory1_8991,aspory1_8992	5832	MFS_2|MFS_1;NAD_binding_8;MFS_1|PhyH;PepX_C|Peptidase_S15
aspory1_Chr_6_A_oryzae_RIB40_52	7600,71016,6565	aspory1_8993,aspory1_8994,aspory1_8995	24008	GFO_IDH_MocA_C|GFO_IDH_MocA;Fungal_trans;Glyco_hydro_2_N
aspory1_Chr_6_A_oryzae_RIB40_53	11544,2063,12676	aspory1_9000,aspory1_9001,aspory1_9002	12009	MFS_1;HET;Peptidase_S10
aspory1_Chr_6_A_oryzae_RIB40_54	4970,1149,5180,1315,2373	aspory1_9003,aspory1_9004,aspory1_9005,aspory1_9006,aspory1_9007	556	APS_kinase|ATP-sulfurylase|PUA_2;DUF2855;PAPS_reduct;HAD|Put_Phosphatase|Hydrolase
aspory1_Chr_6_A_oryzae_RIB40_55	3246,22257,2901,1788	aspory1_9008,aspory1_9009,aspory1_9010,aspory1_9011	4382	Radical_SAM|LIAS_N;WD40|ANAPC4_WD40|WD40|WD40|ANAPC4_WD40|WD40;Methyltrn_RNA_3|DeoC
aspory1_Chr_6_A_oryzae_RIB40_56	12957,2289,3122,1526,79336	aspory1_9012,aspory1_9013,aspory1_9014,aspory1_9015,aspory1_9016	2339	SelK_SelG;TP_methylase|Sirohm_synth_C|Sirohm_synth_M|NAD_binding_7;RPN5_C|PCI;Abhydrolase_6|FSH1
aspory1_Chr_6_A_oryzae_RIB40_57	2323,2323,8589,3950	aspory1_9017,aspory1_9018,aspory1_9019,aspory1_9020	1473	NIPSNAP|NIPSNAP;Putative_PNPOx
aspory1_Chr_6_A_oryzae_RIB40_58	2801,1724,1283,4988,1	aspory1_9021,aspory1_9022,aspory1_9023,aspory1_9024,aspory1_9025	143	Ras|Roc|Arf;PCI;Peptidase_C65;MFS_1|MFS_1|Sugar_tr
aspory1_Chr_6_A_oryzae_RIB40_59	1,19,4861,2036,708	aspory1_9025,aspory1_9026,aspory1_9027,aspory1_9028,aspory1_9029	2806	MFS_1|MFS_1|Sugar_tr;Fungal_trans|Zn_clus;ELP6;Slu7;zf-C4pol|zf-C4pol|DNA_pol_B|DNA_pol_B_exo1
aspory1_Chr_6_A_oryzae_RIB40_60	15758,25989,271,816,765,15290,6291,5062	aspory1_9030,aspory1_9031,aspory1_9032,aspory1_9033,aspory1_9034,aspory1_9035,aspory1_9036,aspory1_9037	50	RdRP;FAD-oxidase_C|FAD_binding_4;Semialdhyde_dh|Semialdhyde_dhC|Semialdhyde_dh;40S_S4_C|Ribosomal_S4e|S4|RS4NT;Myb_DNA-bind_6|Myb_DNA-binding|Myb_DNA-bind_6|Myb_DNA-binding
aspory1_Chr_6_A_oryzae_RIB40_61	1292,487935,4313,3118,2649,35930	aspory1_9038,aspory1_9039,aspory1_9040,aspory1_9041,aspory1_9042,aspory1_9043	181	PX;Pkinase;WD40|WD40|WD40|WD40|WD40|WD40
aspory1_Chr_6_A_oryzae_RIB40_62	2948,757,764	aspory1_9044,aspory1_9045,aspory1_9046	1	Mito_carr|Mito_carr|Mito_carr;Ribosomal_L21e;S4|Ribosomal_S4
aspory1_Chr_6_A_oryzae_RIB40_63	2654,15461,2582,141457,5424,4505,507,283,3020,6305,28057	aspory1_9047,aspory1_9048,aspory1_9049,aspory1_9050,aspory1_9051,aspory1_9052,aspory1_9053,aspory1_9054,aspory1_9055,aspory1_9056,aspory1_9057	2354	GFA;Septin;Annexin|Annexin;DUF1793|DUF4965|DUF5127|DUF4964;M20_dimer|Peptidase_M20;adh_short_C2|KR|adh_short;WSC;Myb_DNA-binding
aspory1_Chr_6_A_oryzae_RIB40_64	558,13623,4568,889	aspory1_9058,aspory1_9059,aspory1_9060,aspory1_9061	1035	MFS_1
aspory1_Chr_6_A_oryzae_RIB40_65	4126,193	aspory1_9062,aspory1_9063	6165	UPF0016|UPF0016;MFS_1
aspory1_Chr_6_A_oryzae_RIB40_66	51908,146,29112,2583	aspory1_9064,aspory1_9065,aspory1_9066,aspory1_9067	24324	p450;Peptidase_C14;S36_mt
aspory1_Chr_6_A_oryzae_RIB40_67	1864,20660,1940	aspory1_9068,aspory1_9069,aspory1_9070	1202	FAA_hydrolase;Fungal_trans
aspory1_Chr_6_A_oryzae_RIB40_68	21602,1,18529,5214,297,4232,31223,20880	aspory1_9076,aspory1_9077,aspory1_9078,aspory1_9079,aspory1_9080,aspory1_9081,aspory1_9082,aspory1_9083	22481	p450;MFS_1|Sugar_tr;GFO_IDH_MocA;Pyr_redox_2|FAD_binding_3;Abhydrolase_6
aspory1_Chr_6_A_oryzae_RIB40_69	590,2063,135,6727,2681,25704,25704,20613	aspory1_9091,aspory1_9092,aspory1_9093,aspory1_9094,aspory1_9095,aspory1_9096,aspory1_9097,aspory1_9098	8948	ADH_zinc_N_2|ADH_zinc_N|ADH_N_2;3Beta_HSD|NAD_binding_4|Epimerase|PP-binding|AMP-binding;NmrA;p450;MFS_1|MFS_1
aspory1_Chr_6_A_oryzae_RIB40_70	2930,3889,155,4365,316	aspory1_9099,aspory1_9100,aspory1_9101,aspory1_9102,aspory1_9103	18791	ThiS;MoeA_C|MoCF_biosynth|MoeA_N|MoCF_biosynth;His_Phos_2;Mo-co_dimer|Oxidored_molyb;CBM_19|CBM_19|Glyco_hydro_18
aspory1_Chr_6_A_oryzae_RIB40_71	3895,8528,3473,670,10559,1060	aspory1_9111,aspory1_9112,aspory1_9113,aspory1_9114,aspory1_9115,aspory1_9116	2923	DUF1593;MFS_1;MFS_1;Response_reg|HATPase_c|HisKA;Gln-synt_C;Aldedh
aspory1_Chr_6_A_oryzae_RIB40_72	15747,7404	aspory1_9117,aspory1_9118	25609	ABC_tran
aspory1_Chr_6_A_oryzae_RIB40_73	8663,2558,11190	aspory1_9121,aspory1_9122,aspory1_9123	1253	Fungal_trans;Iso_dh;MFS_1|Sugar_tr
aspory1_Chr_6_A_oryzae_RIB40_74	4438,5597,1902,66810,9157,1578,52008,5423,18362	aspory1_9125,aspory1_9126,aspory1_9127,aspory1_9128,aspory1_9129,aspory1_9130,aspory1_9131,aspory1_9132,aspory1_9133	2051	Chitin_bind_1|Glyco_hydro_18;GPI2;Fumble;DEAD;ATG29_N;Abhydrolase_3
aspory1_Chr_6_A_oryzae_RIB40_75	487928,112,775,52412	aspory1_9134,aspory1_9135,aspory1_9136,aspory1_9137	16652	Methyltransf_11|Methyltransf_12|Methyltransf_25|Methyltransf_23;Prenyltrans|Prenyltrans|SQHop_cyclase_C|Prenyltrans|SQHop_cyclase_N
aspory1_Chr_6_A_oryzae_RIB40_76	13786,17996,133,21977,4229	aspory1_9138,aspory1_9139,aspory1_9140,aspory1_9141,aspory1_9142	2051	MFS_1
aspory1_Chr_6_A_oryzae_RIB40_77	64,5278,525,26404,1971,3264,102192,529,261,46794,5163,487929,4661,2208,7537	aspory1_9143,aspory1_9144,aspory1_9145,aspory1_9146,aspory1_9147,aspory1_9148,aspory1_9149,aspory1_9150,aspory1_9151,aspory1_9152,aspory1_9153,aspory1_9154,aspory1_9155,aspory1_9156,aspory1_9157	17285	adh_short_C2|adh_short|KR|ADH_zinc_N_2|ADH_zinc_N|ADH_N|Methyltransf_11|Methyltransf_12|Methyltransf_25|Methyltransf_31|Methyltransf_23|Ubie_methyltran|PS-DH|Acyl_transf_1|KAsynt_C_assoc|Ketoacyl-synt_C|ketoacyl-synt;BBE|FAD_binding_4;zf-C3HC4|zf-C3HC4_2|zf-rbx1|zf-RING_11|zf-RING_5|zf-RING_UBOX|zf-C3HC4_3|zf-RING_2;SCO1-SenC;MoaE;adh_short_C2|adh_short;Malt_amylase_C|Alpha-amylase;HTH_23|HTH_28|HTH_Tnp_Tc3_2|HTH_7|HTH_32|HTH_28|HTH_29|HTH_23;Glyco_transf_25;Lipase_3;TPR_1|TPR_10|TPR_2|TPR_7|TPR_8|TPR_19|TPR_7|TPR_1|TPR_11|TPR_14|TPR_2|TPR_8|TPR_12|TPR_1|TPR_2|TPR_8|TPR_10|TPR_12|TPR_8|TPR_11|TPR_14|TPR_7|TPR_1|TPR_2|TPR_8
aspory1_Chr_6_A_oryzae_RIB40_78	31206,74231,759,27989,8302,7087,6304,2651,11192	aspory1_9158,aspory1_9159,aspory1_9160,aspory1_9161,aspory1_9162,aspory1_9163,aspory1_9164,aspory1_9165,aspory1_9166	18589	DUF4419;NAP;HET;BBE|FAD_binding_4;RPE65;SQS_PSY;Amino_oxidase|DAO|NAD_binding_8
aspory1_Chr_6_A_oryzae_RIB40_79	12488,4643,185093,5517,472,472,3579	aspory1_9173,aspory1_9174,aspory1_9175,aspory1_9176,aspory1_9177,aspory1_9178,aspory1_9179	4451	Ank_2|Ank|Ank_3|Ank_4|Ank|Ank_3|Ank_5|Ank_2|Ank_3|Ank_4|Ank_5|Ank_2|Ank_3|Ank_2;Abhydrolase_6|Hydrolase_4;DUF3433|DUF3433;Pectate_lyase_3;SUR7
aspory1_Chr_6_A_oryzae_RIB40_80	23690,95,15139,5942,7733,2730	aspory1_9180,aspory1_9181,aspory1_9182,aspory1_9183,aspory1_9184,aspory1_9185	3808	Podoplanin;MFS_1|MFS_1|Sugar_tr;DAO;Peptidase_M50B;DUF1275
aspory1_Chr_6_A_oryzae_RIB40_81	186,10008,4474,20986,20986,4100,25655	aspory1_9186,aspory1_9187,aspory1_9188,aspory1_9189,aspory1_9190,aspory1_9191,aspory1_9192	4319	Fungal_trans|Zn_clus;SNARE|KxDL|KxDL|Syntaxin-5_N;ABC1
aspory1_Chr_6_A_oryzae_RIB40_82	20810,3126	aspory1_9193,aspory1_9194	81068	WD40|WD40|WD40;RRM_1
aspory1_Chr_6_A_oryzae_RIB40_83	3089,3577,3577,1207,5034,3412,81414,2401,4379	aspory1_9195,aspory1_9196,aspory1_9197,aspory1_9198,aspory1_9199,aspory1_9200,aspory1_9201,aspory1_9202,aspory1_9203	99	Ras|Roc;RhoGAP|FCH|FCH;SUI1;Med12;CMS1;CENP-S|Histone|CENP-T_C;SURF1;UBX
aspory1_Chr_6_A_oryzae_RIB40_84	3453,6384,1779,6604,65074,2456,27289	aspory1_9204,aspory1_9205,aspory1_9206,aspory1_9207,aspory1_9208,aspory1_9209,aspory1_9210	439	CHCH;ApbA_C|ApbA;Coq4;Sec2p
aspory1_Chr_6_A_oryzae_RIB40_85	1170,49,4016,4923,9341	aspory1_9211,aspory1_9212,aspory1_9213,aspory1_9214,aspory1_9215	1725	PRP21_like_P|Surp|Surp;PMT_4TMC|MIR|PMT;DHHC;SET|AWS|SET
aspory1_Chr_6_A_oryzae_RIB40_86	335811,5207	aspory1_9216,aspory1_9217	72995
aspory1_Chr_6_A_oryzae_RIB40_87	18108,2494	aspory1_9218,aspory1_9219	17747	Dabb
aspory1_Chr_6_A_oryzae_RIB40_88	4664,2148,18446,708	aspory1_9220,aspory1_9221,aspory1_9222,aspory1_9223	71	ANAPC5;Exo_endo_phos;MATalpha_HMGbox;I_LWEQ|I_LWEQ|I_LWEQ|ANTH
aspory1_Chr_6_A_oryzae_RIB40_89	708,1134,708,6266,1229	aspory1_9224,aspory1_9225,aspory1_9226,aspory1_9227,aspory1_9228	2321	polyprenyl_synt;Rpn3_C|PCI;DASH_Spc34;TFIID_20kDa
aspory1_Chr_6_A_oryzae_RIB40_90	1024,40,20132,786128,141,8550	aspory1_9229,aspory1_9230,aspory1_9231,aspory1_9232,aspory1_9233,aspory1_9234	97	PIP5K;XPG_I|XPG_N;Zn_clus;Acyl-CoA_dh_2|Acyl-CoA_dh_1|Acyl-CoA_dh_M|Acyl-CoA_dh_N;UQ_con
aspory1_Chr_6_A_oryzae_RIB40_91	14943,773,6942,4796,9583,404,4684,5583,4095,18484	aspory1_9235,aspory1_9236,aspory1_9237,aspory1_9238,aspory1_9239,aspory1_9240,aspory1_9241,aspory1_9242,aspory1_9243,aspory1_9244	1605	EMG1;Acetyltransf_13|zf-C2H2_3;eIF2A;Glyco_transf_8;ANAPC1;RPAP1_C|RPAP1_N;HUN
aspory1_Chr_6_A_oryzae_RIB40_92	167,1649,2463	aspory1_9245,aspory1_9246,aspory1_9247	234	Pkinase|PK_Tyr_Ser-Thr;SH2|SH2_2|HHH_9|HHH_7|YqgF|HTH_44|SPT6_acidic;Oxysterol_BP
aspory1_Chr_6_A_oryzae_RIB40_93	4176,1185,1185,2478,1194,1194,2433,8167,2433,67088,7434,15634,15634,435,8098,5309	aspory1_9248,aspory1_9249,aspory1_9250,aspory1_9251,aspory1_9252,aspory1_9253,aspory1_9254,aspory1_9255,aspory1_9256,aspory1_9257,aspory1_9258,aspory1_9259,aspory1_9260,aspory1_9261,aspory1_9262,aspory1_9263	1900	IFRD;ECR1_N;Ino80_Iec3;RRM_1|RRM_7|RRM_1|RRM_7;Btz;N_BRCA1_IG|ZZ|ZZ|ZZ|ZZ;Isochorismatase;GATA;PAS|PAS_9;Ras|Roc;Zn_clus;Aldose_epim;QRPTase_C|QRPTase_N;Cnn_1N|Mto2_bdg|Mto2_bdg|Cnn_1N|Cnn_1N|Cnn_1N|Cnn_1N|Mto2_bdg|Cnn_1N|Cnn_1N|Cnn_1N
aspory1_Chr_6_A_oryzae_RIB40_94	12288,3438,2684,15,99,1615,6754	aspory1_9264,aspory1_9265,aspory1_9266,aspory1_9267,aspory1_9268,aspory1_9269,aspory1_9270	2317	PH_9|Sec7;UNC-50;PP28;MFS_1;Trehalose_PPase|Glyco_transf_20;PLDc|PLDc|PLDc_2
aspory1_Chr_6_A_oryzae_RIB40_95	1245,5372,3867,6766,4004,806,1281,1199,2074	aspory1_9271,aspory1_9272,aspory1_9273,aspory1_9274,aspory1_9275,aspory1_9276,aspory1_9277,aspory1_9278,aspory1_9279	56	Ribosomal_L27A;Helicase_C_2|HBB|DEAD_2;Sel1|Sel1|Sel1|Sel1|Sel1|Sel1;zf_CCCH_4|zf-CCCH_2|zf-CCCH_4|zf-CCCH|zf_CCCH_4|zf-CCCH_2|zf-CCCH_4|zf-CCCH;OTU;Pkinase;RTP1_C1|HEAT|Cnd1|HEAT|HEAT_2|HEAT|HEAT|HEAT_2|HEAT|Cnd1_N;Oxysterol_BP
aspory1_Chr_6_A_oryzae_RIB40_96	22873,3617,22553,663,11347,245	aspory1_9280,aspory1_9281,aspory1_9282,aspory1_9283,aspory1_9284,aspory1_9285	1968	Peptidase_C12;I-set|I-set;Nrap_D6|Nrap_D5|Nrap_D4|Nrap_D3|Nrap_D2|Nrap;Cys_Met_Meta_PP;MRP-L20;M20_dimer|Peptidase_M20
aspory1_Chr_6_A_oryzae_RIB40_97	5021,2470,795,1162,3320,2210	aspory1_9286,aspory1_9287,aspory1_9288,aspory1_9289,aspory1_9290,aspory1_9291	1959	AAA_23|AAA_15|SMC_N;Helicase_C|DEAD;Mito_carr|Mito_carr;RF-1|PCRF;TPR_6|DnaJ|TPR_6|TPR_1|TPR_14|TPR_16|TPR_2|TPR_8|TPR_19|TPR_1|TPR_14|TPR_2|TPR_14|TPR_1|TPR_2|TPR_8|TPR_6|TPR_11|TPR_1|TPR_8|TPR_2|TPR_9|TPR_16|TPR_1|TPR_14|TPR_2|TPR_6|TPR_19|HrpB1_HrpK|TPR_9|TPR_11|TPR_16|TPR_1|TPR_14|TPR_2|TPR_6|TPR_8|TPR_9|TPR_1|TPR_19|TPR_14|TPR_2|TPR_6|TPR_8;Methyltransf_25|PCMT
aspory1_Chr_6_A_oryzae_RIB40_98	255,877,2449,3250,6658,3705,3817	aspory1_9292,aspory1_9293,aspory1_9294,aspory1_9295,aspory1_9296,aspory1_9297,aspory1_9298	4	2-oxoacid_dh|Biotin_lipoyl;Histone_H2A_C|CBFD_NFYB_HMF|Histone;Histone;Peptidase_C54;G-patch|R3H;zf-met|zf-C2H2_jaz|zf-met|DnaJ;YccV-like|Transglut_core2|F-box-like
aspory1_Chr_6_A_oryzae_RIB40_99	6413,17105,407,271,139,25	aspory1_9300,aspory1_9301,aspory1_9302,aspory1_9303,aspory1_9304,aspory1_9305	2108	Clr5;Het-C;FAD-oxidase_C|FAD_binding_4;ADH_zinc_N_2|ADH_zinc_N|Glu_dehyd_C|ADH_N;Ras|Roc|Arf
aspory1_Chr_6_A_oryzae_RIB40_100	5462,1214,39376,1620,5293	aspory1_9306,aspory1_9307,aspory1_9308,aspory1_9309,aspory1_9310	1120	Glyco_transf_21|Glycos_transf_2|Glyco_tranf_2_3;ATP12;Oxysterol_BP|PH_8|PH|Ank|Ank_4|Ank_5|Ank_3|Ank_4|Ank|Ank_3|Ank_5|Ank_2|Ank_3|Ank_4|Ank|Ank_5|Ank_2;MSS51_C|zf-Mss51
aspory1_Chr_6_A_oryzae_RIB40_101	196414,215,206,67014,754,2087,754	aspory1_9311,aspory1_9312,aspory1_9313,aspory1_9314,aspory1_9315,aspory1_9316,aspory1_9317	2027	Malic_M|malic;ADH_zinc_N_2|ADH_zinc_N|ADH_N;Clr5;Helicase_C|SNF2-rel_dom|ResIII|HSA;NDUF_B8;C2
aspory1_Chr_6_A_oryzae_RIB40_102	31121,86949,1073,19851,3981	aspory1_9319,aspory1_9320,aspory1_9321,aspory1_9322,aspory1_9323	3888	Pribosyltran;Glyco_hydro_47
aspory1_Chr_6_A_oryzae_RIB40_103	6081,3053,1596,3615	aspory1_9324,aspory1_9325,aspory1_9326,aspory1_9327	81	WD40|WD40|WD40|WD40|ANAPC4_WD40|WD40|WD40|ANAPC4_WD40|WD40;TRAPP;LisH
aspory1_Chr_6_A_oryzae_RIB40_104	17266,1052,291780,1530	aspory1_9328,aspory1_9329,aspory1_9330,aspory1_9331	1760	Nup35_RRM_2|RRM_1|RRM_3|RRM_occluded|RRM_1|RRM_1
aspory1_Chr_6_A_oryzae_RIB40_105	1530,1530,967,2941	aspory1_9332,aspory1_9333,aspory1_9334,aspory1_9335	493	RRP7|RRM_Rrp7;ATPase|Rad51|RecA|HHH_5;UDPGP;RRM_1|Pro_isomerase
aspory1_Chr_6_A_oryzae_RIB40_106	19068,6303,3424,4826,4826,4079,6119	aspory1_9336,aspory1_9337,aspory1_9338,aspory1_9339,aspory1_9340,aspory1_9341,aspory1_9342	2222	Zn_clus;Ribosomal_S24e;Methyltransf_16;CTLH|SPRY;INO80_Ies4;DnaJ
aspory1_Chr_6_A_oryzae_RIB40_107	28199,2062,11393,4829,40077,12742	aspory1_9343,aspory1_9344,aspory1_9345,aspory1_9346,aspory1_9347,aspory1_9348	116	RPA43_OB;Reductase_C|Reductase_C|Pyr_redox|Pyr_redox_2|Rieske|Rieske_2;Arrestin_N;V-ATPase_G
aspory1_Chr_6_A_oryzae_RIB40_108	7411,8178,4702,100	aspory1_9349,aspory1_9350,aspory1_9351,aspory1_9352	2879	IDO;ADIP;ADH_zinc_N_2|ADH_zinc_N|ADH_N
aspory1_Chr_6_A_oryzae_RIB40_109	10410,4168,121611,11722,5361,2048,3207	aspory1_9353,aspory1_9354,aspory1_9355,aspory1_9356,aspory1_9357,aspory1_9358,aspory1_9359	2712	Nucleopor_Nup85;RNA_pol_Rpb2_7|RNA_pol_Rpb2_6|RNA_pol_Rpb2_5|RNA_pol_Rpb2_4|RNA_pol_Rpb2_3|RNA_pol_Rpb2_2|RNA_pol_Rpb2_1;CTNNBL
aspory1_Chr_6_A_oryzae_RIB40_110	1705,964,4049,2495,610,888,772,5657,44208,5657,37770,1556	aspory1_9360,aspory1_9361,aspory1_9362,aspory1_9363,aspory1_9364,aspory1_9365,aspory1_9366,aspory1_9367,aspory1_9368,aspory1_9369,aspory1_9370,aspory1_9371	754	Fungal_trans;NAPRTase|NAPRTase_N;PHD|ING;RNA_pol_Rpc34;STI1|TPR_7|TPR_6|TPR_1|TPR_14|TPR_2|TPR_8|TPR_17|TPR_11|TPR_19|TPR_16|TPR_9|TPR_14|TPR_10|TPR_2|TPR_1|TPR_11|TPR_6|TPR_7|TPR_19|TPR_9|TPR_16|TPR_14|TPR_2|TPR_9|Fis1_TPR_C|TPR_6|TPR_14|TPR_7|TPR_1|TPR_10|TPR_17|TPR_2|TPR_8|TPR_19|TPR_14|TPR_6|TPR_1|TPR_7|TPR_12|TPR_17|TPR_2|TPR_8|TPR_10|TPR_19|TPR_10|TPR_11|TPR_16|TPR_2|TPR_6|TPR_8|TPR_1|STI1|Fis1_TPR_C|TPR_10|TPR_11|TPR_6|TPR_14|TPR_1|TPR_2|TPR_8|TPR_17|TPR_11|TPR_9|TPR_14|TPR_1|TPR_10|TPR_8|TPR_2|TPR_12|TPR_17|TPR_12|TPR_6|TPR_19|TPR_11|TPR_16|TPR_1|TPR_2;C2|C2|C2|C2|C2;UDPGP;Fungal_trans|Zn_clus;Fungal_trans;SLAC1
aspory1_Chr_6_A_oryzae_RIB40_111	2682,81,6727,642,10047,54257	aspory1_9372,aspory1_9373,aspory1_9374,aspory1_9375,aspory1_9376,aspory1_9377	8441	Glyco_hydro_28|Pectate_lyase_3;Sugar_tr|MFS_1;3Beta_HSD|NAD_binding_4|Epimerase|PP-binding|AMP-binding_C|AMP-binding;Aminotran_1_2
aspory1_Chr_6_A_oryzae_RIB40_112	6466,31733,11788	aspory1_9378,aspory1_9379,aspory1_9380	9970	AAT;2OG-FeII_Oxy|DIOX_N;Thioesterase|Condensation|PP-binding|AMP-binding_C|AMP-binding|Condensation|PP-binding|AMP-binding_C|AMP-binding|Condensation|PP-binding|AMP-binding_C|AMP-binding
aspory1_Chr_6_A_oryzae_RIB40_113	4323,2193	aspory1_9381,aspory1_9382	30550	Ank|Ank_3|Ank_5|Ank_2|Ank|Ank_3|Ank_5|Ank_3|Ank_2|Ank|Ank_3|Ank_4|Ank_5|Ank_3|Ank_2|Ank_3|Ank_5|Ank_5|Ank|Ank_3|Ank_4|Ank_2|Ank|Ank_3|Ank_5|Ank_4|Ank|Ank_3|Ank_5|Ank_4|Ank|Ank_3|Ank_5|Ank_2|Ank_4;HMGL-like
aspory1_Chr_6_A_oryzae_RIB40_114	1320,16976,3485,490465	aspory1_9383,aspory1_9384,aspory1_9385,aspory1_9386	3863	COesterase;Amidase
aspory1_Chr_6_A_oryzae_RIB40_115	342,4875,1726,1726,810,15253,7971	aspory1_9387,aspory1_9388,aspory1_9389,aspory1_9390,aspory1_9391,aspory1_9392,aspory1_9393	2434	MFS_1;Fungal_trans|Zn_clus;TRP|TRP_N;Cys_Met_Meta_PP;RNB
aspory1_Chr_6_A_oryzae_RIB40_116	7971,41457,1864,33968,33968,30586,2427	aspory1_9393,aspory1_9394,aspory1_9395,aspory1_9396,aspory1_9397,aspory1_9398,aspory1_9399	21881	RNB;Fungal_trans_2;tRNA_SAD
aspory1_Chr_6_A_oryzae_RIB40_117	165,28337,17435	aspory1_9403,aspory1_9404,aspory1_9405	10821	MFS_1|Sugar_tr;PhyH
aspory1_Chr_6_A_oryzae_RIB40_118	8580,225,54570,12816,320	aspory1_9411,aspory1_9412,aspory1_9413,aspory1_9414,aspory1_9415	20032	RasGEF_N;MFS_1|MFS_1;AAA;Terpene_syn_C_2|polyprenyl_synt|Terpene_syn_C_2
aspory1_Chr_6_A_oryzae_RIB40_119	10107,59219,23966,7355,189	aspory1_9416,aspory1_9417,aspory1_9418,aspory1_9419,aspory1_9420	25196	Zn_clus;TPR_12|TPR_2|TPR_17|TPR_4|TPR_7|TPR_8|TPR_10|TPR_19|TPR_12|TPR_1|TPR_7|TPR_17|TPR_2|TPR_4|TPR_10|TPR_12|TPR_19|TPR_2|TPR_10|TPR_7|TPR_4|TPR_12|TPR_4|TPR_7|TPR_17|TPR_8|TPR_10|TPR_19|TPR_2|TPR_4|TPR_12|TPR_10|TPR_4|TPR_8|TPR_7|TPR_10|TPR_16|TPR_4|TPR_8|TPR_17|TPR_10|TPR_12|TPR_7|TPR_1|TPR_2|TPR_4|TPR_8|TPR_10|TPR_12|TPR_12|TPR_19|TPR_10|TPR_19|TPR_2|TPR_7|TPR_12|TPR_10;AA_permease|AA_permease_2
aspory1_Chr_6_A_oryzae_RIB40_120	60498,10869,432,9673,784	aspory1_9421,aspory1_9422,aspory1_9423,aspory1_9424,aspory1_9425	20628	ACP_syn_III|Chal_sti_synt_N;AMP-binding_C|AMP-binding;MFS_1
aspory1_Chr_6_A_oryzae_RIB40_121	14193,7599	aspory1_9426,aspory1_9427	53995	Abhydrolase_6
aspory1_Chr_6_A_oryzae_RIB40_122	47149,115086,5094	aspory1_9443,aspory1_9444,aspory1_9445	26076
aspory1_Chr_6_A_oryzae_RIB40_123	23102,240,4899,40706,42994	aspory1_9446,aspory1_9447,aspory1_9448,aspory1_9449,aspory1_9450	678	MFS_1|Sugar_tr;Inhibitor_I78
aspory1_Chr_6_A_oryzae_RIB40_124	4182,5106,3699,399550,1924,370	aspory1_9451,aspory1_9452,aspory1_9453,aspory1_9454,aspory1_9455,aspory1_9456	32	PX|Ank_5|Ank_2|Ank_2|Ank_5|Ank_2|VPS9;Tim44;TPR_7|TPR_1|TPR_14|TPR_2|TPR_8|TPR_17|TPR_19|TPR_11|TPR_9|TPR_14|TPR_8|TPR_7|TPR_1|TPR_2|TPR_17|TPR_19|TPR_7|TPR_9|TPR_14|TPR_11|TPR_12|TPR_8|TPR_16|TPR_2|TPR_1|TPR_17|SGTA_dimer;RIC1;PUA|Pre-PUA;YchF-GTPase_C|MMR_HSR1
aspory1_Chr_6_A_oryzae_RIB40_125	2152,7,1059,5005	aspory1_9457,aspory1_9458,aspory1_9459,aspory1_9460	12393	Fungal_trans;ABC2_membrane_3|ABC2_membrane|ABC_tran|AAA_16|PDR_CDR|ABC2_membrane|ABC_tran|ABC_trans_N;WD40|WD40|ANAPC4_WD40|WD40|WD40|ANAPC4_WD40|WD40|WD40|WD40|ANAPC4_WD40|WD40|WD40|WD40|NACHT|AAA_16
aspory1_Chr_6_A_oryzae_RIB40_126	5590,173379,6,506	aspory1_9461,aspory1_9462,aspory1_9463,aspory1_9464	405	Glyco_hydro_2_C|Cellulase|DUF4038|CBM_1;Aldo_ket_red
aspory1_Chr_6_A_oryzae_RIB40_127	19039,70992,1334,412,412,147499	aspory1_9466,aspory1_9467,aspory1_9468,aspory1_9469,aspory1_9470,aspory1_9471	1961	Glyco_hydro_6;CK_II_beta;eIF3h_C|JAB;Mito_carr|Mito_carr|Mito_carr
aspory1_Chr_6_A_oryzae_RIB40_128	5286,8,5901,16065,8218	aspory1_9473,aspory1_9474,aspory1_9475,aspory1_9476,aspory1_9477	6088	Helicase_C|DEAD
aspory1_Chr_6_A_oryzae_RIB40_129	2625,21,3648,104021,314	aspory1_9478,aspory1_9479,aspory1_9480,aspory1_9481,aspory1_9482	9	adh_short_C2|adh_short|KR;Fn3-like|Glyco_hydro_3_C|Glyco_hydro_3;PEP_hydrolase;UPF0261
aspory1_Chr_6_A_oryzae_RIB40_130	46075,46075,46075,314,5668,1082,97	aspory1_9483,aspory1_9484,aspory1_9485,aspory1_9486,aspory1_9487,aspory1_9488,aspory1_9489	5594	2-Hacid_dh_C|AdoHcyase_NAD|AdoHcyase;PhyH;TRP|TRP_N;AA_permease|AA_permease_2
aspory1_Chr_6_A_oryzae_RIB40_131	3347,1413,6844,17173,258114,4087,4098,10188	aspory1_9490,aspory1_9491,aspory1_9492,aspory1_9493,aspory1_9494,aspory1_9495,aspory1_9496,aspory1_9497	167	Prp31_C|Nop;TPR_17|HAT|TPR_14|TPR_14|TPR_8|TPR_17|TPR_19|TPR_14|TPR_14|TPR_8|TPR_17|TPR_8|TPR_19|TPR_2|TPR_2|TPR_14|TPR_17|TPR_19|TPR_2|TPR_14|HAT|TPR_14|TPR_19|HAT|HAT|TPR_2|TPR_14|HAT|TPR_19|TPR_2|TPR_14;Acetyltransf_3;Kelch_6|Kelch_6|Kelch_3|Kelch_6|Kelch_3;zf-C2H2|zf-H2C2_2|zf-C2H2|zf-H2C2_2
aspory1_Chr_6_A_oryzae_RIB40_132	43,43	aspory1_9498,aspory1_9499	2458	Aldo_ket_red;zf-C2H2_6|zf-C2H2|zf-H2C2_2|zf-C2H2|zf-H2C2_2
aspory1_Chr_6_A_oryzae_RIB40_133	360,1495,2249,5003	aspory1_9500,aspory1_9501,aspory1_9502,aspory1_9503	125	DUF4208|Cdh1_DBD_1|Helicase_C|HDA2-3|SNF2-rel_dom|ResIII|Chromo|Chromo;AAA_22|AAA_16|ABC_tran|ABC_tran|Fer4;FF|FF|FF|FF|FF|FF|WW|WW;Trs65
aspory1_Chr_6_A_oryzae_RIB40_134	3891,1114,4542	aspory1_9504,aspory1_9505,aspory1_9506	112	Mpv17_PMP22;PGK;Iml2-TPR_39
aspory1_Chr_6_A_oryzae_RIB40_135	498,4293,113,244984,18613,4398,72805	aspory1_9507,aspory1_9508,aspory1_9509,aspory1_9510,aspory1_9511,aspory1_9512,aspory1_9513	4465	MFS_1;PP-binding|Condensation|PP-binding|Condensation|Condensation|PP-binding|AMP-binding_C|AMP-binding|Condensation|PP-binding|AMP-binding_C|AMP-binding|Condensation|Condensation|PP-binding|AMP-binding;ABC_tran;ABC_tran;Nup160;ATPase|AAA_25|RecA|Rad51|HHH_5
aspory1_Chr_6_A_oryzae_RIB40_136	2089,11450,35684,82068,9132,16757,2383,2307	aspory1_9514,aspory1_9515,aspory1_9516,aspory1_9517,aspory1_9518,aspory1_9519,aspory1_9520,aspory1_9521	75	CPL;DNA_pol_B_thumb|DNA_pol_B_palm|DNA_pol_lambd_f|HHH_8;ATP-synt_10;V-SNARE_C
aspory1_Chr_6_A_oryzae_RIB40_137	420290,13435,13435,2635	aspory1_9522,aspory1_9523,aspory1_9524,aspory1_9525	2887	Med16;SIR2
aspory1_Chr_6_A_oryzae_RIB40_138	10569,575,1778,15114,454,3073,77836,24512,8617	aspory1_9526,aspory1_9527,aspory1_9528,aspory1_9529,aspory1_9530,aspory1_9531,aspory1_9532,aspory1_9533,aspory1_9534	45	MMR_HSR1|RsgA_GTPase|MMR_HSR1|GN3L_Grn1;Hydrolase_like|HAD_2;Homeobox_KN|Homeodomain;His_Phos_1;CRC_subunit;SLD3
aspory1_Chr_6_A_oryzae_RIB40_139	623,1658,10512	aspory1_9535,aspory1_9536,aspory1_9537	23	S-AdoMet_synt_C|S-AdoMet_synt_M|S-AdoMet_synt_N;ATP_bind_1;Apq12
aspory1_Chr_6_A_oryzae_RIB40_140	5289,7822,920,4487,7219,2775,34300	aspory1_9538,aspory1_9539,aspory1_9540,aspory1_9541,aspory1_9542,aspory1_9543,aspory1_9544	157	Fungal_trans_2;V-ATPase_H_C|V-ATPase_H_N;TMF_TATA_bd|TMF_DNA_bd|TMF_TATA_bd|ATG16|TMF_TATA_bd|TMF_TATA_bd|TMF_DNA_bd|TMF_TATA_bd|ATG16|TMF_DNA_bd;Ank|Ank_3|Ank_5|Ank_4|Ank_2|Ank|Ank_3|Ank_5|Ank_4|Ank|Ank_3|Ank_5|Ank_4|Ank|Ank_2|Ank_3;WD40|WD40|WD40|WD40|ANAPC4_WD40|WD40|ANAPC4_WD40|WD40|WD40|ANAPC4_WD40;AAA|AAA_22|AAA_16
aspory1_Chr_6_A_oryzae_RIB40_141	16799,1654,3973,2518,1420,21571,33,421,1501,1501,520,79461,1059,709,401,15997,13555	aspory1_9547,aspory1_9548,aspory1_9549,aspory1_9550,aspory1_9551,aspory1_9552,aspory1_9553,aspory1_9554,aspory1_9555,aspory1_9556,aspory1_9557,aspory1_9558,aspory1_9559,aspory1_9560,aspory1_9561,aspory1_9562,aspory1_9563	471	Prefoldin;NUDIX;HGTP_anticodon|tRNA-synt_2b;CBF;Aa_trans;GCV_T_C|GCV_T;Glyco_hydro_92|Glyco_hydro_92N;4HBT;V-ATPase_C;AAA_18|AAA_33|APS_kinase;NACHT_N;WD40|WD40|ANAPC4_WD40|WD40|WD40|WD40|WD40|WD40|ANAPC4_WD40|WD40|WD40|eIF2A|ANAPC4_WD40|WD40|NACHT|AAA_16;Ligase_CoA|Succ_CoA_lig|ATP-grasp_2|Ligase_CoA|Succ_CoA_lig|CoA_binding;ADH_zinc_N|ADH_N;Nup84_Nup100
aspory1_Chr_6_A_oryzae_RIB40_142	299442,235082,361	aspory1_9564,aspory1_9565,aspory1_9566	10669	Cation_ATPase_C|Cation_ATPase|Hydrolase|E1-E2_ATPase|Cation_ATPase_N
aspory1_Chr_6_A_oryzae_RIB40_143	834,3525,67230,17,17,43,41588,78,1729,9723	aspory1_9567,aspory1_9568,aspory1_9569,aspory1_9570,aspory1_9571,aspory1_9572,aspory1_9573,aspory1_9574,aspory1_9575,aspory1_9576	251	Transp_cyt_pur;Metallophos|Metallophos_2;RRM_1|RRM_1;Tubulin_C|Tubulin|Misat_Tub_SegII;Aldo_ket_red;Ammonium_transp;PK_Tyr_Ser-Thr|Pkinase
aspory1_Chr_6_A_oryzae_RIB40_144	43,41588	aspory1_9572,aspory1_9573	2351	Aldo_ket_red
aspory1_Chr_6_A_oryzae_RIB40_145	2854,1574,1883,6353	aspory1_9579,aspory1_9580,aspory1_9581,aspory1_9582	98	Mago_nashi;Coatomer_g_Cpla|Coatomer_b_Cpla|Coatamer_beta_C|Cnd1|HEAT_2|HEAT_2|HEAT_2|Cnd1|HEAT_2|Adaptin_N;YegS_C|DAGK_cat;Nop52
aspory1_Chr_6_A_oryzae_RIB40_146	1711,6909,1026,4797,17088,1218,4125,733,115485,61388	aspory1_9583,aspory1_9584,aspory1_9585,aspory1_9586,aspory1_9587,aspory1_9588,aspory1_9589,aspory1_9590,aspory1_9591,aspory1_9592	500	ABC2_membrane_3|ABC2_membrane|ABC_tran|AAA_16|PDR_CDR|ABC2_membrane_3|ABC2_membrane|ABC_tran|ABC_trans_N;ubiquitin|UBD|G-patch|DUF1604;KA1|Pkinase|PK_Tyr_Ser-Thr;SET|Pre-SET;Ion_trans|Ion_trans|Ion_trans|Ion_trans;RPN13_C|Proteasom_Rpn13;Ribosomal_L6e;FA_hydroxylase
aspory1_Chr_6_A_oryzae_RIB40_147	873,1021,151523,238,303	aspory1_9593,aspory1_9594,aspory1_9595,aspory1_9596,aspory1_9597	67	adh_short_C2|adh_short|KR;Sas10|Sas10_Utp3;ClpB_D2-small|AAA_14|AAA_22|NACHT|AAA|AAA_5|Sigma54_activat|AAA_2|AAA_lid_9|TniB|AAA|AAA_14|AAA_5|Sigma54_activat;EF1_GNE|EF-1_beta_acid|GST_C
aspory1_Chr_6_A_oryzae_RIB40_148	77457,55917,822,6102,33794,9394,3158,49865,1340	aspory1_9598,aspory1_9599,aspory1_9600,aspory1_9601,aspory1_9602,aspory1_9603,aspory1_9604,aspory1_9605,aspory1_9606	2989	UQ_con;Dis3l2_C_term|RNB|CSD2|OB_Dis3|Rrp44_CSD1;GLE1;F-box|F-box-like;Glyco_hydro_17
aspory1_Chr_6_A_oryzae_RIB40_149	27108,26006,24099	aspory1_9607,aspory1_9608,aspory1_9609	3885	Metallophos;Fungal_trans
aspory1_Chr_6_A_oryzae_RIB40_150	3435,253073,2995,7916	aspory1_9610,aspory1_9611,aspory1_9612,aspory1_9613	2	CS|CHORD|CHORD;Ank_3|Ank|Ank_3|Ank|Ank_4|Ank|Ank_2|Ank_3|Ank_4|Ank_3|Ank_2|Ank|Ank_3|Ank_2|Ank_4|NACHT|AAA_22|AAA_16|NB-ARC
aspory1_Chr_6_A_oryzae_RIB40_151	998,5524,434,2019,229,4489,9979,3587,3216,290,250	aspory1_9614,aspory1_9615,aspory1_9616,aspory1_9617,aspory1_9618,aspory1_9619,aspory1_9620,aspory1_9621,aspory1_9622,aspory1_9623,aspory1_9624	296	AP_endonuc_2;GFO_IDH_MocA_C|GFO_IDH_MocA;MFS_1|Sugar_tr;Shikimate_dh_N;Inositol_P;DHquinase_II;Fungal_trans|Zn_clus;SDH_C|Shikimate_dh_N|DHquinase_I|SKI;Sod_Cu;NAD_binding_8|Pyr_redox_3|Pyr_redox_2;DUF3405
aspory1_Chr_6_A_oryzae_RIB40_152	59,10264,10264,235080,788	aspory1_9625,aspory1_9626,aspory1_9627,aspory1_9628,aspory1_9629	287	Gtr1_RagA|MMR_HSR1|Ras|Roc|SRPRB|Arf;Ank_5|Ank|Ank_3|Ank_2|Ank_4|Ank|Ank_3|Ank_2|Ank_5;Ribosomal_L1
aspory1_Chr_6_A_oryzae_RIB40_153	4732,2442,9927,2442,11614,383471,325	aspory1_9630,aspory1_9631,aspory1_9632,aspory1_9633,aspory1_9634,aspory1_9635,aspory1_9636	2020	WH2;SURF4;IU_nuc_hydro
aspory1_Chr_6_A_oryzae_RIB40_154	10154,261,79,251,17019	aspory1_9640,aspory1_9641,aspory1_9642,aspory1_9643,aspory1_9644	14643	Zn_clus;Alpha-amylase;MFS_1|Sugar_tr;FKBP_C;HsbA
aspory1_Chr_6_A_oryzae_RIB40_155	9553,654,122177,112885,122178	aspory1_9645,aspory1_9646,aspory1_9647,aspory1_9648,aspory1_9649	32477	DUF5874|DUF5874|DUF5874|DUF5874|DUF5874|DUF5874|DUF5874|DUF5874|DUF5874|DUF5874;TAXi_N|Asp
aspory1_Chr_6_A_oryzae_RIB40_156	8711,93642,1097	aspory1_9659,aspory1_9660,aspory1_9661	77664	NAD_binding_8|Pyr_redox_2;HsbA;adh_short_C2|adh_short|KR|ADH_zinc_N_2|ADH_zinc_N|Methyltransf_11|Methyltransf_12|Methyltransf_25|Methyltransf_31|Methyltransf_23|Ubie_methyltran|PS-DH|Acyl_transf_1|KAsynt_C_assoc|Ketoacyl-synt_C
aspory1_Chr_6_A_oryzae_RIB40_157	35545,12487,21670,5073,664	aspory1_9672,aspory1_9673,aspory1_9674,aspory1_9675,aspory1_9676	30920	Form_Nir_trans;DAO;Abhydrolase_4|Abhydrolase_1;Orn_DAP_Arg_deC|Orn_Arg_deC_N
aspory1_Chr_6_A_oryzae_RIB40_158	3604,61128,9334,12648,3190,124	aspory1_9685,aspory1_9686,aspory1_9687,aspory1_9688,aspory1_9689,aspory1_9690	20453	Mannosyl_trans3;Glyco_hydro_12;PALP;IMPDH;Amidase
aspory1_Chr_6_A_oryzae_RIB40_159	27634,28380,133424,40865,15729	aspory1_9696,aspory1_9697,aspory1_9698,aspory1_9699,aspory1_9700	49831
aspory1_Chr_6_A_oryzae_RIB40_160	56867,7344,45080,37321,304	aspory1_9709,aspory1_9710,aspory1_9711,aspory1_9712,aspory1_9713	22483	MFS_1|Sugar_tr;RelA_SpoT;SRR1;TPP_enzyme_C|TPP_enzyme_M|TPP_enzyme_N
aspory1_Chr_6_A_oryzae_RIB40_161	802,23929,16001	aspory1_9730,aspory1_9731,aspory1_9732	32476	adh_short_C2|KR|adh_short;EHN
aspory1_Chr_6_A_oryzae_RIB40_162	12285,84389,16,31037,3740,2262,2262,35,122578,58669,23482	aspory1_9735,aspory1_9736,aspory1_9737,aspory1_9738,aspory1_9739,aspory1_9740,aspory1_9741,aspory1_9742,aspory1_9743,aspory1_9744,aspory1_9745	18680	ADH_zinc_N;PK_Tyr_Ser-Thr|Pkinase;Aspzincin_M35|Peptidase_M35;Ribosomal_S17e;Ysc84;ADH_zinc_N|ADH_N;NAD_binding_8|Pyr_redox_3|Pyr_redox_2
aspory1_Chr_6_A_oryzae_RIB40_163	100317,68,7691,7691,27999,14813,20252	aspory1_9747,aspory1_9748,aspory1_9749,aspory1_9750,aspory1_9751,aspory1_9752,aspory1_9753	11189	AAA_22|AAA_16|ABC_tran|ABC_membrane|AAA_22|ABC_tran|ABC_membrane;Prenyltrans|Prenyltrans|SQHop_cyclase_C|Prenyltrans|SQHop_cyclase_N;p450;Steroid_dh
aspory1_Chr_6_A_oryzae_RIB40_164	19756,73948,1,1,84	aspory1_9754,aspory1_9755,aspory1_9756,aspory1_9757,aspory1_9758	11925	PfkB;MFS_1|MFS_1|Sugar_tr;Fungal_trans_2;Cation_ATPase_C|Cation_ATPase|Hydrolase|E1-E2_ATPase|Cation_ATPase_N
aspory1_Chr_6_A_oryzae_RIB40_165	64,27119,1569,2386	aspory1_9759,aspory1_9760,aspory1_9761,aspory1_9762	98956	PP-binding|adh_short|KR|ADH_zinc_N_2|ADH_zinc_N|Methyltransf_11|Methyltransf_12|Methyltransf_25|Methyltransf_31|Ubie_methyltran|Methyltransf_23|PS-DH|Acyl_transf_1|KAsynt_C_assoc|Ketoacyl-synt_C|ketoacyl-synt;MFS_1;BBE|FAD_binding_4
aspory1_Chr_6_A_oryzae_RIB40_166	68540,30986,9748,1166,802	aspory1_9775,aspory1_9776,aspory1_9777,aspory1_9778,aspory1_9779	9822	Ank_4|Ank|Ank_3|Ank_2|Ank_5|Ank_4|Ank|Ank_3|Ank_5|Ank_4|Ank_5|Ank_2;Lactamase_B;NAD_binding_10|NmrA;adh_short|adh_short_C2
aspory1_Chr_6_A_oryzae_RIB40_167	6717,13,756,758,6930	aspory1_9785,aspory1_9786,aspory1_9787,aspory1_9788,aspory1_9789	41061	2OG-FeII_Oxy|DIOX_N;MFS_1;NAD_binding_8|Pyr_redox_3|Pyr_redox_2;SnoaL_2;FMN_dh|Cyt-b5
aspory1_Chr_6_A_oryzae_RIB40_168	3283,3283,21770,4402	aspory1_9802,aspory1_9803,aspory1_9804,aspory1_9805	9517	Zn_clus;MFS_1;NAD_binding_9;CMD
aspory1_Chr_6_A_oryzae_RIB40_169	240318,47,6430,10205,47972,4026	aspory1_9806,aspory1_9807,aspory1_9808,aspory1_9809,aspory1_9810,aspory1_9811	21714	BBE|FAD_binding_4;Pyr_redox|NAD_binding_8|Pyr_redox_3|Pyr_redox_2;IBR
aspory1_Chr_6_A_oryzae_RIB40_170	3432,15562,6063,43175,10888	aspory1_9815,aspory1_9816,aspory1_9817,aspory1_9818,aspory1_9819	20735	Pyr_redox_2;UstYa;MFS_1
aspory1_Chr_6_A_oryzae_RIB40_171	8576,1592,143,176,115	aspory1_9832,aspory1_9833,aspory1_9834,aspory1_9835,aspory1_9836	39269	Fungal_trans;Pyr_redox|Pyr_redox_2;Gpr1_Fun34_YaaH;Aldo_ket_red;Abhydrolase_6|Hydrolase_4|FAA_hydrolase
aspory1_Chr_6_A_oryzae_RIB40_172	41325,5020,22087,46740	aspory1_9862,aspory1_9863,aspory1_9864,aspory1_9865	17403	PQ-loop|PQ-loop;Peptidase_M36|FTP;RicinB_lectin_2|RicinB_lectin_2|Ricin_B_lectin|RicinB_lectin_2|Inhibitor_I66;HLH
aspory1_Chr_6_A_oryzae_RIB40_173	19728,61770,13753,23378	aspory1_9873,aspory1_9874,aspory1_9875,aspory1_9876	67310	DUF3723
aspory1_Chr_6_A_oryzae_RIB40_174	56774,44427,6426	aspory1_9877,aspory1_9878,aspory1_9879	66880	FAD_binding_8|Ferric_reduct
aspory1_Chr_6_A_oryzae_RIB40_175	110809,154281,140811,41601,106825	aspory1_9881,aspory1_9882,aspory1_9883,aspory1_9884,aspory1_9885	54407	Mto2_bdg
aspory1_Chr_6_A_oryzae_RIB40_176	244723,42716,416,9379,25791,291,2718	aspory1_9895,aspory1_9896,aspory1_9897,aspory1_9898,aspory1_9899,aspory1_9900,aspory1_9901	17403	adh_short_C2|Epimerase|KR|adh_short;EGF_2;CBM-like|fn3_3|CarboxypepD_reg;MFS_1;Fungal_trans
aspory1_Chr_6_A_oryzae_RIB40_177	117960,5292,1329,3852	aspory1_9902,aspory1_9903,aspory1_9904,aspory1_9905	28261	DUF3425;Disintegrin|Disintegrin|Disintegrin|Reprolysin_3|Reprolysin_2|Reprolysin|Reprolysin_4|Reprolysin_5;adh_short_C2|adh_short
aspory1_Chr_6_A_oryzae_RIB40_178	142,38218,69158,11660,17668,366,186,228454	aspory1_9908,aspory1_9909,aspory1_9910,aspory1_9911,aspory1_9912,aspory1_9913,aspory1_9914,aspory1_9915	30784	RTA1;HET;DUF4139|DUF4140;Glyco_hydro_15;MFS_1
aspory1_Chr_6_A_oryzae_RIB40_179	1644,39244,33495,1556,67,24544,640,33	aspory1_9916,aspory1_9917,aspory1_9918,aspory1_9919,aspory1_9920,aspory1_9921,aspory1_9922,aspory1_9923	23351	DJ-1_PfpI;ADC;Lactamase_B;SLAC1;MFS_1|MFS_1|Sugar_tr;Aa_trans
aspory1_Chr_6_A_oryzae_RIB40_180	2006,1105,13,3316,6422	aspory1_9925,aspory1_9926,aspory1_9927,aspory1_9928,aspory1_9929	958	Beta-lactamase;Endonuclease_NS;MFS_1;Fungal_trans|Zn_clus|Glyco_hydro_28
aspory1_Chr_6_A_oryzae_RIB40_181	1899,18573,35257,7708,137229,91	aspory1_9933,aspory1_9934,aspory1_9935,aspory1_9936,aspory1_9937,aspory1_9938	20699	FAD_binding_3;PTR2;Ank_4|Ank_4|Ank_2;Cu_amine_oxid|Cu_amine_oxidN3|Cu_amine_oxidN2;RTA1
aspory1_Chr_6_A_oryzae_RIB40_182	91,5226,3278	aspory1_9939,aspory1_9940,aspory1_9941	12705	RTA1;Peptidase_S58
aspory1_Chr_6_A_oryzae_RIB40_183	3374,7342,22294,22294,7673,7006	aspory1_9948,aspory1_9949,aspory1_9950,aspory1_9951,aspory1_9952,aspory1_9953	19316	Fungal_trans;DeoC;NUDIX;adh_short_C2|adh_short
aspory1_Chr_6_A_oryzae_RIB40_184	2353,31440,4758,4758,201687,11056,12018,8975,11517	aspory1_9954,aspory1_9955,aspory1_9956,aspory1_9957,aspory1_9958,aspory1_9959,aspory1_9960,aspory1_9961,aspory1_9962	18559	Nitroreductase;Glyco_hydro_43;Methyltransf_11|Methyltransf_12|Methyltransf_25|Methyltransf_31|Methyltransf_23;GSH_synthase|GSH_synth_ATP;DUF3176;Alpha_kinase
aspory1_Chr_6_A_oryzae_RIB40_185	149,1779,23807,479	aspory1_9963,aspory1_9964,aspory1_9965,aspory1_9966	15570	Ribonuc_L-PSP;ApbA_C|ApbA;DUF3425;FMN_dh
aspory1_Chr_6_A_oryzae_RIB40_186	3226,20068,97,243,30463,84172,0,631,4227	aspory1_9967,aspory1_9968,aspory1_9969,aspory1_9970,aspory1_9971,aspory1_9972,aspory1_9973,aspory1_9974,aspory1_9975	598	GST_C_2;AA_permease_2;NAD_binding_8|DAO;Fungal_trans;Rieske
aspory1_Chr_6_A_oryzae_RIB40_187	7437,7437,366,63234,14980	aspory1_9976,aspory1_9977,aspory1_9978,aspory1_9979,aspory1_9980	4051	Glyco_trans_2_3|Glyco_transf_21|Glycos_transf_2|Glyco_tranf_2_3;Aminotran_3
aspory1_Chr_6_A_oryzae_RIB40_188	50934,29001,670,315,7259	aspory1_9981,aspory1_9982,aspory1_9983,aspory1_9984,aspory1_9985	21086	Response_reg;HATPase_c|HisKA;adh_short_C2|adh_short;DUF3425
aspory1_Chr_6_A_oryzae_RIB40_189	3895,15516,62135	aspory1_9992,aspory1_9993,aspory1_9994	10058	DUF1593;Mpv17_PMP22;MFS_1|Sugar_tr
aspory1_Chr_6_A_oryzae_RIB40_190	23780,6,85,68,292	aspory1_9995,aspory1_9996,aspory1_9997,aspory1_9998,aspory1_9999	25832	Aldo_ket_red;AA9;ABC_tran|ABC_membrane
aspory1_Chr_1_A_oryzae_RIB40_0	3283,291,762	aspory1_7,aspory1_8,aspory1_9	59896	Fungal_trans;MFS_1;Aminotran_1_2
aspory1_Chr_1_A_oryzae_RIB40_1	252,4674,6619,6619,58603	aspory1_14,aspory1_15,aspory1_16,aspory1_17,aspory1_18	3251	FAD_binding_3;Fungal_trans
aspory1_Chr_1_A_oryzae_RIB40_2	13252,1471,232,5119,6277	aspory1_20,aspory1_21,aspory1_22,aspory1_23,aspory1_24	15022	Methyltransf_11|Methyltransf_12|Methyltransf_25|Methyltransf_31|Methyltransf_23;Gelsolin|Gelsolin|Gelsolin;NmrA|Semialdhyde_dh;DUF3237;NPP1
aspory1_Chr_1_A_oryzae_RIB40_3	3390,54,1819,7739,2360,48	aspory1_25,aspory1_26,aspory1_27,aspory1_28,aspory1_29,aspory1_30	1507	Fungal_trans;MFS_1;Aldo_ket_red;AAA_33|NAD_binding_4|Epimerase|AAA_18|PP-binding;MFS_1
aspory1_Chr_1_A_oryzae_RIB40_4	13700,21452,59694,121082,56786,86890,57407	aspory1_31,aspory1_32,aspory1_33,aspory1_34,aspory1_35,aspory1_36,aspory1_37	28220	Ank|Ank_3|Ank_4|Ank_3|Ank|Ank_2|Ank_5|Ank|Ank_3|Ank_2|Ank_5|Ank_4|Ank|Ank_3|Ank_2|Ank|Ank_4|Ank_3|Ank_5|Ank|Ank_3|Ank_2|Ank_5|Ank_4|Ank|Ank_3|Ank_2|Ank_4|Ank|Ank_3|Ank_4|Ank_2|Ank_3|Ank|Ank_3|Ank_4|Ank_5|Ank|Ank_2|Ank_3|Ank_4|Ank_2|F-box-like
aspory1_Chr_1_A_oryzae_RIB40_5	2160,416,54,1653,3272,4763,130,13652,7,,12464,6205,784,121444,187	aspory1_40,aspory1_41,aspory1_42,aspory1_43,aspory1_44,aspory1_45,aspory1_46,aspory1_47,aspory1_48,aspory1_49,aspory1_50,aspory1_51,aspory1_52,aspory1_53,aspory1_54	3535	MFS_1;MFS_1;ThrE_2|ThrE_2|ThrE;PP-binding|adh_short_C2|adh_short|KR|Methyltransf_11|Methyltransf_12|PS-DH|Acyl_transf_1|KAsynt_C_assoc|Ketoacyl-synt_C|ketoacyl-synt;Na_H_Exchanger;DUF924;PDR_CDR|ABC2_membrane|AAA_16|ABC_tran|PDR_CDR|ABC2_membrane_3|ABC2_membrane|ABC_tran|ABC_trans_N;Abhydrolase_6;MFS_1;Aldolase_II
aspory1_Chr_1_A_oryzae_RIB40_6	10514,8192,69,13,28097,5050,1097,4047,268,3117,3770,91635,18779,16183	aspory1_55,aspory1_56,aspory1_57,aspory1_58,aspory1_59,aspory1_60,aspory1_61,aspory1_62,aspory1_63,aspory1_64,aspory1_65,aspory1_66,aspory1_67,aspory1_68	15366	F_bP_aldolase;Cu-oxidase_2|Cu-oxidase|Cu-oxidase_2|Cu-oxidase_3;MFS_1;COesterase;NAD_binding_4|Epimerase|adh_short|KR|ADH_zinc_N_2|ADH_zinc_N|ADH_N|Methyltransf_11|Methyltransf_12|Methyltransf_25|Methyltransf_31|Methyltransf_23|Ubie_methyltran|PS-DH|Acyl_transf_1|KAsynt_C_assoc|Ketoacyl-synt_C|ketoacyl-synt;MFS_1;DAO|Pyr_redox_2;TauD;ADH_N|PS-DH;Methyltransf_31
aspory1_Chr_1_A_oryzae_RIB40_7	51209,760,23166,2891,6968	aspory1_82,aspory1_83,aspory1_84,aspory1_85,aspory1_86	30949	DUF3425;SE|FAD_binding_3
aspory1_Chr_1_A_oryzae_RIB40_8	32501,22437,6822,308,2208,17986,5469,2737,7436	aspory1_88,aspory1_89,aspory1_90,aspory1_91,aspory1_92,aspory1_93,aspory1_94,aspory1_95,aspory1_96	21800	Fungal_trans;DUF4396;Hydrolase|E1-E2_ATPase|HMA|HMA;TPR_11|TPR_2|TPR_1|TPR_11|TPR_2|TPR_1|TPR_2|TPR_11|TPR_1|TPR_2;PIG-L;3HCDH|3HCDH_N;Ldl_recept_b|SGL|Ldl_recept_b;Na_H_Exchanger
aspory1_Chr_1_A_oryzae_RIB40_9	14837,137,137,48,975	aspory1_103,aspory1_104,aspory1_105,aspory1_106,aspory1_107	34230	Acetyltransf_10|Acetyltransf_1;TPP_enzyme_C|TPP_enzyme_M|TPP_enzyme_N;MFS_1;p450
aspory1_Chr_1_A_oryzae_RIB40_10	23807,17705,2707	aspory1_113,aspory1_114,aspory1_115	35797	DUF3425;Aldedh;Homoserine_dh|NAD_binding_3
aspory1_Chr_1_A_oryzae_RIB40_11	15,1155,26980	aspory1_116,aspory1_117,aspory1_118	15023	MFS_1;THF_DHG_CYH;Formyl_trans_N|NAD_binding_9|Pyr_redox_2
aspory1_Chr_1_A_oryzae_RIB40_12	41714,40916,5403,782,357,11131	aspory1_122,aspory1_123,aspory1_124,aspory1_125,aspory1_126,aspory1_127	17692	DUF3433;Asp|TAXi_N;AhpC-TSA|Redoxin;BolA
aspory1_Chr_1_A_oryzae_RIB40_13	8734,7210,19061	aspory1_138,aspory1_139,aspory1_140	1312	NYN;Mog1
aspory1_Chr_1_A_oryzae_RIB40_14	5609,339611,116,549,2215,2248	aspory1_141,aspory1_142,aspory1_143,aspory1_144,aspory1_145,aspory1_146	31	Zn_ribbon_SprT|SprT-like;X8|Glyco_hydro_72;Glucan_synthase|FKS1_dom1;SPIN90_LRD
aspory1_Chr_1_A_oryzae_RIB40_15	2884,4218,5550,21122,3769,95429,1108,3902,8166,173655	aspory1_152,aspory1_153,aspory1_154,aspory1_155,aspory1_156,aspory1_157,aspory1_158,aspory1_159,aspory1_160,aspory1_161	1673	ATG9;RasGAP|C2;WD40|WD40|WD40|WD40;Mtf2;COQ9;RRM_1|RRM_1;BAR_4;UCH|RPT|RPT|RPT|RPT
aspory1_Chr_1_A_oryzae_RIB40_16	444,7297,1952,5437,30,2340	aspory1_162,aspory1_163,aspory1_164,aspory1_165,aspory1_166,aspory1_167	2637	CoA_trans|CoA_trans;UQCC2_CBP6;DUF2370;PK_Tyr_Ser-Thr|Pkinase
aspory1_Chr_1_A_oryzae_RIB40_17	15658,806,2678,6187	aspory1_168,aspory1_169,aspory1_170,aspory1_171	398	HGTP_anticodon|tRNA-synt_2b|tRNA_SAD|TGS;Gar1;CDP-OH_P_transf;WSC
aspory1_Chr_1_A_oryzae_RIB40_18	289052,17979,33404,1881,25627,3606,4545	aspory1_172,aspory1_173,aspory1_174,aspory1_175,aspory1_176,aspory1_177,aspory1_178	3960	G_glu_transpept;MFS_1
aspory1_Chr_1_A_oryzae_RIB40_19	618,3726,46,1362,911	aspory1_179,aspory1_180,aspory1_181,aspory1_182,aspory1_183	69	Trehalase|Trehalase_Ca-bi;TrkH;adh_short_C2|KR|adh_short;OTU;PEP_mutase|ICL
aspory1_Chr_1_A_oryzae_RIB40_20	160,2335,4614,738	aspory1_184,aspory1_185,aspory1_186,aspory1_187	2123	Aldedh;Adap_comp_sub;DUF4588;SLIDE|HAND|Helicase_C|HDA2-3|SNF2-rel_dom|ResIII
aspory1_Chr_1_A_oryzae_RIB40_21	147,6356,3466,36115	aspory1_188,aspory1_189,aspory1_190,aspory1_191	2632	Asp;SpoU_methylase|SpoU_sub_bind;zf-CCCH_6|Helicase_C|HDA2-3|SNF2-rel_dom|PHD|zf-PHD-like|PHD
aspory1_Chr_1_A_oryzae_RIB40_22	2728,26,4355	aspory1_194,aspory1_195,aspory1_196	408	Glyco_tran_28_C;Actin;DUF3602
aspory1_Chr_1_A_oryzae_RIB40_23	11588,206028,3696,90084,90084,14,4611,91048,75173,7414,8844,4448,57464	aspory1_197,aspory1_198,aspory1_199,aspory1_200,aspory1_201,aspory1_202,aspory1_203,aspory1_204,aspory1_205,aspory1_206,aspory1_207,aspory1_208,aspory1_209	2259	TRP|TRP_N;NAD_binding_8;DUF4217|Helicase_C|Helicase_C|ResIII|DEAD;DUF1993
aspory1_Chr_1_A_oryzae_RIB40_24	15405,1816,5553,1959,9264,5926	aspory1_212,aspory1_213,aspory1_214,aspory1_215,aspory1_216,aspory1_217	938	ORMDL;CH
aspory1_Chr_1_A_oryzae_RIB40_25	1458,179,5511,2026	aspory1_218,aspory1_219,aspory1_220,aspory1_221	659	WD40|WD40|WD40|ANAPC4_WD40|WD40|WD40|ANAPC4_WD40|WD40|WD40;TPR_12;SRAP
aspory1_Chr_1_A_oryzae_RIB40_26	4585,16756,959,13781,174529,6357,19	aspory1_222,aspory1_223,aspory1_224,aspory1_225,aspory1_226,aspory1_227,aspory1_228	1927	Med1;Gln-synt_N;MFS_1;zf-CCHC|zf-CCHC;zf-CCHC|zf-CCHC;MFS_1|Sugar_tr
aspory1_Chr_1_A_oryzae_RIB40_27	59005,145512,17031,2440	aspory1_229,aspory1_230,aspory1_231,aspory1_232	106370	Fungal_trans;HAD_2
aspory1_Chr_1_A_oryzae_RIB40_28	1627,2502,3199	aspory1_236,aspory1_237,aspory1_238	931	DUF846;HpcH_HpaI;Smr|DUF1771|zf_CCCH_4|zf-CCCH|zf-CCCH_2|zf-CCCH_2|zf_CCCH_4|zf-CCCH
aspory1_Chr_1_A_oryzae_RIB40_29	302,4824,5501,4778,302,302	aspory1_239,aspory1_240,aspory1_241,aspory1_242,aspory1_243,aspory1_244	1274	SNARE_assoc;Amino_oxidase|NAD_binding_8|SWIRM;Pyr_redox|Pyr_redox_3|NAD_binding_8|Pyr_redox_2;P_proprotein|Peptidase_S8;Vps5|PX
aspory1_Chr_1_A_oryzae_RIB40_30	26017,302,516,2038,2277	aspory1_245,aspory1_246,aspory1_247,aspory1_248,aspory1_249	1553	FAD_binding_3;HGTP_anticodon|tRNA-synt_His;SbcC_Walker_B|AAA_15|SMC_N|AAA_23|AAA_15;GATA|PAS_3|PAS_9|PAS
aspory1_Chr_1_A_oryzae_RIB40_31	16026,5766,5838,825,7408	aspory1_250,aspory1_251,aspory1_252,aspory1_253,aspory1_254	2841	Metallophos;HAD
aspory1_Chr_1_A_oryzae_RIB40_32	5133,3688,6841,2831	aspory1_255,aspory1_256,aspory1_257,aspory1_258	193	Exo_endo_phos|LRR_4|LRR_8|LRR_4|LRR_8;Methyltransf_11|Methyltransf_25|Methyltransf_23;DUF1996
aspory1_Chr_1_A_oryzae_RIB40_33	431,11164,3219,302	aspory1_259,aspory1_260,aspory1_261,aspory1_262	1970	Flavin_Reduct;Vps5|PX
aspory1_Chr_1_A_oryzae_RIB40_34	1853,1368,1368,4069,455323	aspory1_263,aspory1_264,aspory1_265,aspory1_266,aspory1_267	186	Aldolase_II;Calreticulin;Aldedh
aspory1_Chr_1_A_oryzae_RIB40_35	5088,1727,3185	aspory1_268,aspory1_269,aspory1_270	937	Glyco_transf_22;UCH_1|UCH
aspory1_Chr_1_A_oryzae_RIB40_36	10226,54,334601,2570	aspory1_271,aspory1_272,aspory1_273,aspory1_274	5829	adh_short_C2|KR|adh_short;MFS_1;F_bP_aldolase
aspory1_Chr_1_A_oryzae_RIB40_37	3522,906	aspory1_275,aspory1_276	161	Rad1;Bromodomain|Acetyltransf_1|Acetyltransf_7
aspory1_Chr_1_A_oryzae_RIB40_38	1811,2452,308	aspory1_277,aspory1_278,aspory1_279	188	RGS;Hydrolase|E1-E2_ATPase|HMA|HMA|HMA|HMA
aspory1_Chr_1_A_oryzae_RIB40_39	3933,1325,502,66007,4383,4280	aspory1_280,aspory1_281,aspory1_282,aspory1_283,aspory1_284,aspory1_285	2641	PPP4R2;AIRC|PurK_C|Dala_Dala_lig_C|ATP-grasp|CPSase_L_D2;DUF4449|DUF5923;Fungal_trans;Fungal_trans|Zn_clus;Rox3
aspory1_Chr_1_A_oryzae_RIB40_40	17667,294835	aspory1_290,aspory1_291	77046	Dynamin_N|MMR_HSR1|ABC_tran
aspory1_Chr_1_A_oryzae_RIB40_41	1979,10615,3941,4574,1904	aspory1_292,aspory1_293,aspory1_294,aspory1_295,aspory1_296	2025	DnaJ|TPR_6|TPR_7|TPR_8|TPR_2|TPR_1|TPR_14|TPR_17|TPR_19|TPR_11|TPR_9|Fis1_TPR_C|TPR_6|TPR_14|TPR_7|TPR_10|TPR_1|TPR_2|TPR_8|TPR_9|TPR_17|ANAPC3|TPR_7|TPR_19|TPR_8|TPR_6|TPR_1|TPR_11|TPR_12|TPR_16|TPR_2|Fis1_TPR_C|TPR_11|TPR_7|TPR_6|TPR_8|TPR_1|TPR_14|TPR_2|TPR_17|ANAPC3|TPR_19|TPR_9|TPR_16|TPR_6|TPR_14|TPR_1|TPR_2|TPR_8|TPR_17|TPR_11|TPR_8|TPR_19|TPR_9|Fis1_TPR_C|TPR_16|TPR_14|TPR_1|TPR_10|TPR_12|TPR_7|TPR_2|TPR_17|ANAPC3|TPR_8|TPR_14|TPR_19|TPR_6|TPR_11|TPR_16|TPR_2|TPR_1;PK_Tyr_Ser-Thr|Pkinase;Sec39;Helicase_C|SNF2-rel_dom|HEAT|Vac14_Fab1_bd|HEAT|HEAT_2|DUF3535|HEAT|HEAT|Cnd1|Vac14_Fab1_bd|HEAT|HEAT|HEAT_2
aspory1_Chr_1_A_oryzae_RIB40_42	3994,2944,3994,7458,3210,21,12207	aspory1_297,aspory1_298,aspory1_299,aspory1_300,aspory1_301,aspory1_302,aspory1_303	2850	ADH_zinc_N|ADH_N;Erythro_esteras;Scs3p;Fn3-like|Glyco_hydro_3_C|Glyco_hydro_3;adh_short_C2|adh_short
aspory1_Chr_1_A_oryzae_RIB40_43	10043,3595,8334,17664	aspory1_304,aspory1_305,aspory1_306,aspory1_307	2170	Fungal_trans|Zn_clus;ATG27|Man-6-P_recep|CIMR;ERG4_ERG24
aspory1_Chr_1_A_oryzae_RIB40_44	5420,3570,74388,16497,86524,22054,4553,232,2983	aspory1_309,aspory1_310,aspory1_311,aspory1_312,aspory1_313,aspory1_314,aspory1_315,aspory1_316,aspory1_317	1963	DUF3074;NUC130_3NT|NUC130_3NT|NUC130_3NT;APG6_N;SLS;NAD_binding_10|NmrA|Sacchrp_dh_NADP
aspory1_Chr_1_A_oryzae_RIB40_45	1182,1081,2598,859	aspory1_318,aspory1_319,aspory1_320,aspory1_321	59	Myotub-related;Ribosomal_S3_C|KH_2;tRNA_synthFbeta|B5|PhetRS_B1|B3_4|B5|PhetRS_B1;HEAT|HEAT_EZ|HEAT|HEAT_2|HEAT|Vac14_Fab1_bd|HEAT|HEAT|Vac14_Fab1_bd|HEAT_2|HEAT|HEAT_EZ|RTP1_C1|HEAT|HEAT_2|HEAT|Vac14_Fab1_bd|HEAT|HEAT|Vac14_Fab1_bd|HEAT_EZ|RTP1_C1|HEAT|HEAT_2|Cnd1|HEAT|HEAT_EZ|HEAT|HEAT_2|RTP1_C1
aspory1_Chr_1_A_oryzae_RIB40_46	5064,177,11160,7248,3409,332,221576,29843,52695,5080,5854	aspory1_322,aspory1_323,aspory1_324,aspory1_325,aspory1_326,aspory1_327,aspory1_328,aspory1_329,aspory1_330,aspory1_331,aspory1_332	694	Ferric_reduct;Glyco_transf_90;Abhydrolase_6;TGS|MMR_HSR1_Xtn|MMR_HSR1;PXA;IU_nuc_hydro
aspory1_Chr_1_A_oryzae_RIB40_47	9016,884,5964,4747,2792	aspory1_335,aspory1_336,aspory1_337,aspory1_338,aspory1_339	1686	Vac_ImportDeg;Ribosomal_L7Ae;Ank|Ank_3|Ank_4|Ank|Ank_2|Ank_3|Ank|Ank_5|Ank_4|Ank|Ank_3|Ank_2|Ank_5|Ank_4|Ank_2;Steroid_dh;2OG-FeII_Oxy_2
aspory1_Chr_1_A_oryzae_RIB40_48	1116,4161,2392,567	aspory1_340,aspory1_341,aspory1_342,aspory1_343	985	EamA|EamA|UAA;VASt|PH|BAR_3;Kri1_C|Kri1;Mito_carr|Mito_carr|Mito_carr
aspory1_Chr_1_A_oryzae_RIB40_49	75397,5131,605,4693	aspory1_344,aspory1_345,aspory1_346,aspory1_347	7889	Stb3;CoA_transf_3
aspory1_Chr_1_A_oryzae_RIB40_50	608,20341,168,4248,2214,28	aspory1_348,aspory1_349,aspory1_350,aspory1_351,aspory1_352,aspory1_353	765	Ribosomal_S19e;DSPc|Abhydrolase_6|Abhydrolase_1|Hydrolase_4;ILVD_EDD;Pex2_Pex12;Phosphoesterase;Aldedh
aspory1_Chr_1_A_oryzae_RIB40_51	23753,4181,422155	aspory1_354,aspory1_355,aspory1_356	4136	IBN_N
aspory1_Chr_1_A_oryzae_RIB40_52	3589,7472,24291	aspory1_357,aspory1_358,aspory1_359	12118	WD40|WD40;Ribonuc_P_40;AAA_12|AAA_19|AAA_30|Cas_Cas4|PDDEXK_1|Dna2
aspory1_Chr_1_A_oryzae_RIB40_53	2841,2288,905,17,4601,290587,50887,2285,4422,2121	aspory1_360,aspory1_361,aspory1_362,aspory1_363,aspory1_364,aspory1_365,aspory1_366,aspory1_367,aspory1_368,aspory1_369	2346	ESSS;CN_hydrolase;Rrp44_S1|RNB|CSD2|OB_Dis3|Rrp44_CSD1|PIN_4;MFS_1;LIM|LIM;Methyltransf_4;ESCRT-II;BRCT_2|RTT107_BRCT_5|BRCT_2|PTCB-BRCT|BRCT|LIG3_BRCT|PTCB-BRCT|BRCT|LIG3_BRCT|BRCT_2|PTCB-BRCT|BRCT
aspory1_Chr_1_A_oryzae_RIB40_54	1770,3291,17782	aspory1_370,aspory1_371,aspory1_372	257	Ceramidase;Mito_carr|Mito_carr|Mito_carr
aspory1_Chr_1_A_oryzae_RIB40_55	35802,8732,6477	aspory1_373,aspory1_374,aspory1_375	34762	DIOX_N;Haem_oxygenas_2
aspory1_Chr_1_A_oryzae_RIB40_56	4266,158,3835,3835,2755	aspory1_376,aspory1_377,aspory1_378,aspory1_379,aspory1_380	3132	Prefoldin_2;2OG-FeII_Oxy|DIOX_N;Rcd1
aspory1_Chr_1_A_oryzae_RIB40_57	401178,322805	aspory1_381,aspory1_382	109712
aspory1_Chr_1_A_oryzae_RIB40_58	5697,303,862,2597,4964	aspory1_383,aspory1_384,aspory1_385,aspory1_386,aspory1_387	1391	HMG_box;Sld5;Amidohydro_1;cNMP_binding|STAS|Sulfate_transp;PH_6|PH
aspory1_Chr_1_A_oryzae_RIB40_59	5338,2162,1920	aspory1_388,aspory1_389,aspory1_390	1624	bZIP_2;GATase_7;CUE|VPS9|DUF5601
aspory1_Chr_1_A_oryzae_RIB40_60	153,31291,4856,3632,6701,4627,15568,4733,14999,40	aspory1_397,aspory1_398,aspory1_399,aspory1_400,aspory1_401,aspory1_402,aspory1_403,aspory1_404,aspory1_405,aspory1_406	4852	Glyco_hydro_28;Bac_rhamnosid_C;Chalcone_2;Glutaredoxin;BAG|ubiquitin;LMBR1;Med15_fungi|KIX_2;EamA
aspory1_Chr_1_A_oryzae_RIB40_61	2485,973,120321	aspory1_407,aspory1_408,aspory1_409	22306	MBOAT;Alpha_adaptinC2|HEAT_2|Cnd1|HEAT_2|Adaptin_N
aspory1_Chr_1_A_oryzae_RIB40_62	1274,1393	aspory1_410,aspory1_411	5184	Metallophos;Aminotran_1_2
aspory1_Chr_1_A_oryzae_RIB40_63	1217,1966,1966,2342	aspory1_412,aspory1_413,aspory1_414,aspory1_415	909	Ribosomal_L13;AMP-binding_C|AMP-binding;LRR_4|LRR_6|LRR_6|LRR_6|LRR_6|LRR_4|LRR_4|LRR_6|LRR_6|LRR_4|LRR_6|LRR_6|LRR_4|LRR_6|LRR_4|LRR_6|LRR_6|F-box|F-box-like;Peptidase_M28
aspory1_Chr_1_A_oryzae_RIB40_64	8179,4252,2184,4781,350379,10812,3894	aspory1_416,aspory1_417,aspory1_418,aspory1_419,aspory1_420,aspory1_421,aspory1_422	3294	Pyrid_oxidase_2;DLH;AreA_N|GATA|DUF1752|AreA_N
aspory1_Chr_1_A_oryzae_RIB40_65	85282,7587	aspory1_429,aspory1_430	54422	Abhydrolase_3
aspory1_Chr_1_A_oryzae_RIB40_66	7425,5717,756,1871	aspory1_431,aspory1_432,aspory1_433,aspory1_434	3916	Bac_luciferase;zf-C2H2|zf-C2H2_4|zf-H2C2_2|zf-C2H2|zf-C2H2_4|zf-H2C2_2;NAD_binding_8|NAD_binding_9|Pyr_redox_3|Pyr_redox_2
aspory1_Chr_1_A_oryzae_RIB40_67	15980,9189,6687,212,11616,56434,17509	aspory1_435,aspory1_436,aspory1_437,aspory1_438,aspory1_439,aspory1_440,aspory1_441	9849	Zn_clus;Erf4;MFS_1;FAD_binding_3
aspory1_Chr_1_A_oryzae_RIB40_68	5292,29232,34436,4607	aspory1_443,aspory1_444,aspory1_445,aspory1_446	46389	DUF3425
aspory1_Chr_1_A_oryzae_RIB40_69	7201,2267,3663,2126	aspory1_449,aspory1_450,aspory1_451,aspory1_452	18966	GFO_IDH_MocA_C|GFO_IDH_MocA;MFS_1;Cupin_2;Aldo_ket_red
aspory1_Chr_1_A_oryzae_RIB40_70	7506,8869,8869,6430,2734	aspory1_453,aspory1_454,aspory1_455,aspory1_456,aspory1_457	7607	Amino_oxidase
aspory1_Chr_1_A_oryzae_RIB40_71	27972,49543,3620,90,68574,105,11382,47	aspory1_458,aspory1_459,aspory1_460,aspory1_461,aspory1_462,aspory1_463,aspory1_464,aspory1_465	20688	Fructosamin_kin|APH;AA_permease|AA_permease_2;Fn3-like|Glyco_hydro_3_C|Glyco_hydro_3;BBE|FAD_binding_4
aspory1_Chr_1_A_oryzae_RIB40_72	47,728,105,378,16753	aspory1_465,aspory1_466,aspory1_467,aspory1_468,aspory1_469	5	BBE|FAD_binding_4;Malate_synthase;Gln-synt_C;adh_short_C2|KR|adh_short;Methyltransf_2
aspory1_Chr_1_A_oryzae_RIB40_73	52137,1464,341,267767,7685	aspory1_475,aspory1_476,aspory1_477,aspory1_478,aspory1_479	5	Chromo|SMC_N|ABC_tran|ABC_tran;Citrate_synt
aspory1_Chr_1_A_oryzae_RIB40_74	9641,15194,221,300	aspory1_480,aspory1_481,aspory1_482,aspory1_483	4150	Fungal_trans|Zn_clus;MFS_1|Sugar_tr;adh_short_C2|KR|Epimerase|adh_short;ADH_zinc_N|Glu_dehyd_C|ADH_N
aspory1_Chr_1_A_oryzae_RIB40_75	25067,10134,47,1211	aspory1_484,aspory1_485,aspory1_486,aspory1_487	12722	BBE|FAD_binding_4;DUF917|Hydantoinase_A|Hydant_A_N
aspory1_Chr_1_A_oryzae_RIB40_76	1662,446	aspory1_488,aspory1_489	6000	NAD_binding_8|Pyr_redox_3|Pyr_redox_2;AMP-binding_C|AMP-binding
aspory1_Chr_1_A_oryzae_RIB40_77	54,87654,2575	aspory1_490,aspory1_491,aspory1_492	11846	MFS_1;NAD_binding_8|DAO
aspory1_Chr_1_A_oryzae_RIB40_78	642,2309,84	aspory1_493,aspory1_494,aspory1_495	385	Aminotran_1_2;Aminotran_3|AAA_26;Cation_ATPase_C|Cation_ATPase|Hydrolase|E1-E2_ATPase|Cation_ATPase_N
aspory1_Chr_1_A_oryzae_RIB40_79	244720,13	aspory1_496,aspory1_497	8998	M20_dimer|Peptidase_M20
aspory1_Chr_1_A_oryzae_RIB40_80	5125,1676,1650,2480,2108	aspory1_498,aspory1_499,aspory1_500,aspory1_501,aspory1_502	1353	LTV;Acyl-CoA_dh_2|Acyl-CoA_dh_1|Acyl-CoA_dh_M|Acyl-CoA_dh_N;Sad1_UNC;Pkinase|PK_Tyr_Ser-Thr
aspory1_Chr_1_A_oryzae_RIB40_81	11168,1965,1965,4277,2958,13586,36477	aspory1_509,aspory1_510,aspory1_511,aspory1_512,aspory1_513,aspory1_514,aspory1_515	1960	Fungal_trans|Zn_clus;zf-RING_16|Clathrin|Clathrin|Pep3_Vps18;UCH|UCH_1;Ribosomal_L5_C|Ribosomal_L5;PK_Tyr_Ser-Thr|Pkinase|RA|Ras_bdg_2;Fungal_trans
aspory1_Chr_1_A_oryzae_RIB40_82	6940,2529,4344,6650,5833,3605,369	aspory1_516,aspory1_517,aspory1_518,aspory1_519,aspory1_520,aspory1_521,aspory1_522	40	EST1_DNA_bind|EST1;PfkB;ATG43;WHIM1;HTH_AraC|Ada_Zn_binding;BAR;Bromodomain|SnAC|Helicase_C|Helicase_C|SNF2-rel_dom|ResIII|HSA|QLQ|HSA
aspory1_Chr_1_A_oryzae_RIB40_83	23098,3860,48,48	aspory1_523,aspory1_524,aspory1_525,aspory1_526	1885	Zn_clus;ATG101;Peroxin-3;MFS_1
aspory1_Chr_1_A_oryzae_RIB40_84	9042,1203,348	aspory1_527,aspory1_528,aspory1_529	2705	RNA_pol_I_A49;Aminotran_1_2;Helicase_C|DEAD|SNF2-rel_dom|ResIII|DBINO|ResIII
aspory1_Chr_1_A_oryzae_RIB40_85	294836,83,0,6965,6965,4001,75549	aspory1_530,aspory1_531,aspory1_532,aspory1_533,aspory1_534,aspory1_535,aspory1_536	1587	ADH_zinc_N_2|ADH_zinc_N|ADH_N;AA_permease_2;Na_H_Exchanger;zf-C2H2|zf-C2H2_4|zf-H2C2_2|zf-C2H2_4|zf-C2H2|zf-H2C2_2|STE
aspory1_Chr_1_A_oryzae_RIB40_86	1484,3763,609	aspory1_537,aspory1_538,aspory1_539	516	His_biosynth;Acetyltransf_1|Radical_SAM_C|Radical_SAM;Ligase_CoA|Succ_CoA_lig|CoA_binding
aspory1_Chr_1_A_oryzae_RIB40_87	6916,3649,4502,418,1680,13136,68	aspory1_540,aspory1_541,aspory1_542,aspory1_543,aspory1_544,aspory1_545,aspory1_546	2112	MFS_1;RFX_DNA_binding;ThiF;Ytp1|DUF3180|DUF2427;Swi5;AAA|AAA_16|ABC_tran|ABC_membrane|AAA|SMC_N|AAA_16|ABC_tran|ABC_membrane
aspory1_Chr_1_A_oryzae_RIB40_88	576,32,1247,16619	aspory1_547,aspory1_548,aspory1_549,aspory1_550	162	Skp1|Skp1_POZ;Glyco_transf_22;UBA|XPC-binding|UBA|ubiquitin|Rad60-SLD
aspory1_Chr_1_A_oryzae_RIB40_89	1280,1324,401164	aspory1_551,aspory1_552,aspory1_553	2555	eIF-6;SET|SRI|SET|AWS
aspory1_Chr_1_A_oryzae_RIB40_90	3153,3097,18195,5799,1119,7294,150371	aspory1_554,aspory1_555,aspory1_556,aspory1_557,aspory1_558,aspory1_559,aspory1_560	709	PK_Tyr_Ser-Thr|Pkinase;Sybindin;Pkinase|PK_Tyr_Ser-Thr;BAR;Pept_tRNA_hydro
aspory1_Chr_1_A_oryzae_RIB40_91	1391,136,17433,208,2010,26946,335817,12083,4775	aspory1_562,aspory1_563,aspory1_564,aspory1_565,aspory1_566,aspory1_567,aspory1_568,aspory1_569,aspory1_570	315	HGTP_anticodon;Brix;PK_Tyr_Ser-Thr|Pkinase|PBD|PH_11|PH;NAD_kinase_C;Acyltransf_C|Acyltransferase;TPR_14|TPR_8|TPR_1|TPR_14|TPR_2|TPR_17|TPR_11|TPR_16|TPR_14|TPR_7|TPR_1|TPR_2|TPR_6|TPR_12|TPR_8|TPR_17|TPR_12|TPR_6|TPR_17|TPR_19|TPR_8|TPR_1|TPR_12|TPR_2|TPR_6|TPR_14|TPR_14|TPR_1|TPR_16|TPR_2|TPR_6|TPR_7|TPR_8|TPR_19|TPR_6|TPR_7|TPR_12|TPR_8|TPR_1|TPR_2|TPR_6|TPR_19|TPR_14|TPR_6|TPR_1|TPR_2|TPR_8|TPR_16|TPR_17|TPR_14|TPR_2|TPR_6|TPR_8|TPR_1|TPR_19|TPR_1|TPR_2|TPR_7|TPR_14|TPR_6|TPR_17|TPR_12|TPR_16|TPR_19|TPR_6|TPR_1|TPR_2|TPR_14|TPR_8;Es2
aspory1_Chr_1_A_oryzae_RIB40_92	321,1794,338,15502	aspory1_571,aspory1_572,aspory1_573,aspory1_574	2918	CorA;GHMP_kinases_C|GHMP_kinases_N;zf-RING_2|zf-rbx1|zf-ANAPC11;PNRC
aspory1_Chr_1_A_oryzae_RIB40_93	2733,2543,191,191	aspory1_575,aspory1_576,aspory1_577,aspory1_578	833	SMI1_KNR4;EamA|EamA;BMT5-like
aspory1_Chr_1_A_oryzae_RIB40_94	3748,1002,42861	aspory1_579,aspory1_580,aspory1_581	1981	LisH;PUA|TruB_C_2|TruB_N|DKCLD;MaoC_dehydratas
aspory1_Chr_1_A_oryzae_RIB40_95	2874,3743	aspory1_582,aspory1_583	703	ACT|PDT;eRF1_3|acVLRF1|eRF1_2|baeRF_family10|eRF1_1
aspory1_Chr_1_A_oryzae_RIB40_96	1524,2322,2906,1248,647,662,127715,15444	aspory1_584,aspory1_585,aspory1_586,aspory1_587,aspory1_588,aspory1_589,aspory1_590,aspory1_591	96	Aa_trans;Bmt2;Ribosomal_L23|Ribosomal_L23eN;G10;Forkhead;ACT|ACT_7|ACT_7|AA_kinase
aspory1_Chr_1_A_oryzae_RIB40_97	871,759,790,16,281	aspory1_592,aspory1_593,aspory1_594,aspory1_595,aspory1_596	30	DIL|IQ|IQ|IQ|IQ|IQ|IQ|Myosin_head;NAP;Cation_ATPase_C|Hydrolase|E1-E2_ATPase|P5-ATPase;PK_Tyr_Ser-Thr|Pkinase;NAD_binding_2|2-Hacid_dh_C
aspory1_Chr_1_A_oryzae_RIB40_98	1890,204,355,355	aspory1_597,aspory1_598,aspory1_599,aspory1_600	17	tRNA-synt_2b|Seryl_tRNA_N;MMR_HSR1|Ras|Roc|Arf;UPRTase;Ribosomal_S3Ae
aspory1_Chr_1_A_oryzae_RIB40_99	2662,151682	aspory1_601,aspory1_602	3913	ALAD;Hexapep|Hexapep_2|Hexapep|Mac
aspory1_Chr_1_A_oryzae_RIB40_100	1035,2813,4444	aspory1_603,aspory1_604,aspory1_605	1136	CRM1_C|CRM1_repeat_3|CRM1_repeat_2|CRM1_repeat|Xpo1|IBN_N;PPI_Ypi1;DASH_Dad2
aspory1_Chr_1_A_oryzae_RIB40_101	334,541,2023,2618,24	aspory1_606,aspory1_607,aspory1_608,aspory1_609,aspory1_610	90	p450;DAO_C|DAO|FAD_binding_2;NFACT-R_1;Guanylate_kin|GRAB;MMR_HSR1|Septin
aspory1_Chr_1_A_oryzae_RIB40_102	10510,5238,17336,6914,3007	aspory1_611,aspory1_612,aspory1_613,aspory1_614,aspory1_615	23747	ANAPC4_WD40|WD40|WD40|WD40|WD40;Spindle_Spc25;Rrn6;DUF2293;zinc_ribbon_6|zf-CHY|Prok-RING_4|zf-C3HC4_2|zf-RING_5|zf-RING_UBOX|zf-RING_2|zf-C3HC4_3|zf-CHY|zf-RING_5|zf-CHY|zf-C3HC4_3
aspory1_Chr_1_A_oryzae_RIB40_103	4895,5136,1161,2059,2607,2357,7613	aspory1_616,aspory1_617,aspory1_618,aspory1_619,aspory1_620,aspory1_621,aspory1_622	230	Tcp11;WD40|WD40|WD40|WD40|WD40|WD40|ANAPC4_WD40;Peptidase_S10;RNA_Me_trans;Endosulfine;ICE2;UPF0160
aspory1_Chr_1_A_oryzae_RIB40_104	11156,4626,157,174350,4215,4498,4671,4165,3967	aspory1_623,aspory1_624,aspory1_625,aspory1_626,aspory1_627,aspory1_628,aspory1_629,aspory1_630,aspory1_631	1621	Yae1_N;WD40|WD40|WD40|ANAPC4_WD40|WD40;Nexin_C|PX|RGS|PXA;PEMT;RXT2_N;He_PIG|He_PIG|He_PIG|He_PIG
aspory1_Chr_1_A_oryzae_RIB40_105	3658,29,16982,1950,2	aspory1_632,aspory1_633,aspory1_634,aspory1_635,aspory1_636	712	CUE;OB_NTP_bind|HA2|Helicase_C|DEAD|AAA_22|AAA_30;PITH;Snf7;AAA_lid_3|AAA|AAA_14|AAA_2|AAA_lid_3|AAA|AAA_14|AAA_18|AAA_2|AAA_3|AAA_5|RuvB_N
aspory1_Chr_1_A_oryzae_RIB40_106	1177,96813,5365,3564,7705,5493	aspory1_637,aspory1_638,aspory1_639,aspory1_640,aspory1_641,aspory1_642	2427	WD40|WD40|WD40|ANAPC4_WD40|WD40|BOP1NT;Leo1;Mob1_phocein;Rhomboid
aspory1_Chr_1_A_oryzae_RIB40_107	5493,1298,282,695,3421	aspory1_643,aspory1_644,aspory1_645,aspory1_646,aspory1_647	3361	PhoD;Patatin|DUF3336;Ribosomal_L6|Ribosomal_L6;Glutaredoxin
aspory1_Chr_1_A_oryzae_RIB40_108	5857,4211	aspory1_648,aspory1_649	15196	Abhydrolase_6|Abhydrolase_1;Gryzun|Foie-gras_1
aspory1_Chr_1_A_oryzae_RIB40_109	7909,119,119,58435,897,771	aspory1_651,aspory1_652,aspory1_653,aspory1_654,aspory1_655,aspory1_656	914	MFS_1;PP2C;CTP_transf_like;2EXR;EamA|EamA;UTP25
aspory1_Chr_1_A_oryzae_RIB40_110	2203,5373,2328,5500,4550	aspory1_657,aspory1_658,aspory1_659,aspory1_660,aspory1_661	898	MitMem_reg|JAB;TFIID-18kDa;cwf18;zf-CCHC_3;SUZ|R3H
aspory1_Chr_1_A_oryzae_RIB40_111	461,6550,2077,14456,2668,4485,643	aspory1_662,aspory1_663,aspory1_664,aspory1_665,aspory1_666,aspory1_667,aspory1_668	1844	HlyIII;PIG-S;Sod_Fe_C;Polyketide_cyc|Polyketide_cyc2;Fungal_trans|Zn_clus
aspory1_Chr_1_A_oryzae_RIB40_112	6141,446,3222,891	aspory1_669,aspory1_670,aspory1_671,aspory1_672	144	AMP-binding_C|AMP-binding;Aminotran_1_2;ABC2_membrane|ABC2_membrane_7|ABC_tran
aspory1_Chr_1_A_oryzae_RIB40_113	993,1444,6071,4989,493,3861,8177	aspory1_673,aspory1_674,aspory1_675,aspory1_676,aspory1_677,aspory1_678,aspory1_679	58	Cornichon;WD40|WD40|ANAPC4_WD40|WD40|WD40|WD40|ANAPC4_WD40|WD40|ANAPC4_WD40|WD40;EF-hand_1|EF-hand_5|EF-hand_6|EF-hand_7|EF-hand_8|EF-hand_6|EF-hand_7|EF-hand_5|EF-hand_1|ZZ;MFS_1;Peptidase_M24|zf-C6H2;FAD_binding_3
aspory1_Chr_1_A_oryzae_RIB40_114	14061,4690,9747,248,3476	aspory1_680,aspory1_681,aspory1_682,aspory1_683,aspory1_684	1342	Ribosomal_S8;Iso_dh;DUF1769
aspory1_Chr_1_A_oryzae_RIB40_115	17624,15835,1169,687,2590,7186	aspory1_685,aspory1_686,aspory1_687,aspory1_688,aspory1_689,aspory1_690	601	Cyclin_D1_bind|F-box-like|F-box;DUF1748;PK_C|PK;PIP5K|FYVE;SUR7
aspory1_Chr_1_A_oryzae_RIB40_116	828,1734,401165,16854,2574,1609,2300,335828,2152,74989	aspory1_691,aspory1_692,aspory1_693,aspory1_694,aspory1_695,aspory1_696,aspory1_697,aspory1_698,aspory1_699,aspory1_700	3893	Cellulase;Lipase_GDSL;Chal_sti_synt_C;WD40|WD40|WD40|WD40|WD40|WD40|WD40;5_3_exonuc|XPG_I|XPG_N;Pil1;bZIP_2;Fungal_trans
aspory1_Chr_1_A_oryzae_RIB40_117	5546,30344,1092,143	aspory1_701,aspory1_702,aspory1_703,aspory1_704	3725	Knl1_RWD_C|Spc7|MELT_2|MELT_2|MELT_2|MELT_2|MELT_2|MELT_2;ANTH|ENTH;Gpr1_Fun34_YaaH
aspory1_Chr_1_A_oryzae_RIB40_118	110,23885,4393,15341,99,99,5233,3430	aspory1_705,aspory1_706,aspory1_707,aspory1_708,aspory1_709,aspory1_710,aspory1_711,aspory1_712	2530	Oxidored_FMN;HIRA_B|WD40|WD40|WD40|ANAPC4_WD40|WD40|WD40;Trehalose_PPase|Glyco_transf_20;Glyco_transf_20;NAD_binding_10|NmrA;Rad4|Transglut_core
aspory1_Chr_1_A_oryzae_RIB40_119	22950,1359,5967,19468,34131,4	aspory1_713,aspory1_714,aspory1_715,aspory1_716,aspory1_717,aspory1_718	4130	Glyco_hydro_71;Memo;LSM;Metallophos|STPPase_N
aspory1_Chr_1_A_oryzae_RIB40_120	235076,11237	aspory1_719,aspory1_720	2896	WD40|WD40|WD40|WD40|WD40|WD40
aspory1_Chr_1_A_oryzae_RIB40_121	1710,2067,4327,251,144,4364,1609,5403	aspory1_721,aspory1_722,aspory1_723,aspory1_724,aspory1_725,aspory1_726,aspory1_727,aspory1_728	1265	Cyclin_C|Cyclin_N;UvrD_C_2|UvrD_C|AAA_19|UvrD-helicase;Cyt-b5;FKBP_C;Zip;GST_C_6|Tom37|GST_N_4
aspory1_Chr_1_A_oryzae_RIB40_122	1905,1716,1768,2056	aspory1_729,aspory1_730,aspory1_731,aspory1_732	2003	PEP_mutase;Oxysterol_BP;Isochorismatase;Ssu72
aspory1_Chr_1_A_oryzae_RIB40_123	4587,274316,2,90,8203,108,27266,5710,28479,2471,499,435	aspory1_734,aspory1_735,aspory1_736,aspory1_737,aspory1_738,aspory1_739,aspory1_740,aspory1_741,aspory1_742,aspory1_743,aspory1_744,aspory1_745	3720	AAA_lid_3|AAA|AAA_lid_3|AAA;Questin_oxidase;HECT_2;TauD;MFS_1;PI-PLC-X;GST_N_3;NAD_binding_4|3Beta_HSD|GDP_Man_Dehyd|Epimerase
aspory1_Chr_1_A_oryzae_RIB40_124	3182,5447,8386,505,64046	aspory1_748,aspory1_749,aspory1_750,aspory1_751,aspory1_752	854	Glyco_hydro_114;Glyco_trans_1_4|Glycos_transf_1;Peptidase_S9|Peptidase_S15|DPPIV_N
aspory1_Chr_1_A_oryzae_RIB40_125	64046,3262,29270,1916,2664,170,2501	aspory1_752,aspory1_753,aspory1_754,aspory1_755,aspory1_756,aspory1_757,aspory1_758	3481	DUF3818|PX|PXB;Met_10;RNA_pol_Rpb4;Fungal_trans
aspory1_Chr_1_A_oryzae_RIB40_126	7441,1049,1701,385970,73258,4624,25860,5815,115	aspory1_759,aspory1_760,aspory1_761,aspory1_762,aspory1_763,aspory1_764,aspory1_765,aspory1_766,aspory1_767	200	DUF1338;GMC_oxred_C|GMC_oxred_N;Ribosomal_S8e;PK_Tyr_Ser-Thr|Pkinase;PWI;FAA_hydrolase
aspory1_Chr_1_A_oryzae_RIB40_127	64213,64213,586,3550,3237,879	aspory1_768,aspory1_769,aspory1_770,aspory1_771,aspory1_772,aspory1_773	70	Helicase_C|AAA_19|ResIII|AAA_30|DEAD;JmjC|Cupin_8|F-box-like;NuA4;Glyco_hydro38C2|Glyco_hydro_38C|Alpha-mann_mid|Glyco_hydro_38N
aspory1_Chr_1_A_oryzae_RIB40_128	23808,1514,1720,1450,9539,1897,17685	aspory1_774,aspory1_775,aspory1_776,aspory1_777,aspory1_778,aspory1_779,aspory1_780	2050	DUF2838;LETM1_RBD;DUF2841;AAA_21|AAA_23|SMC_hinge|AAA_23|AAA_29|SMC_N
aspory1_Chr_1_A_oryzae_RIB40_129	6764,43,379,277,4870,2186,22865,778,2103	aspory1_781,aspory1_782,aspory1_783,aspory1_784,aspory1_785,aspory1_786,aspory1_787,aspory1_788,aspory1_789	824	E3_binding;Aldo_ket_red;WD40|WD40|WD40|ANAPC4_WD40|ANAPC4_WD40|WD40|WD40|WD40|ANAPC4_WD40;Peptidase_M18;DUF1746;CLP_protease;Hydrolase_like|Hydrolase_6;Rep_fac_C|AAA|AAA_22|DNA_pol3_delta2
aspory1_Chr_1_A_oryzae_RIB40_130	2103,452904,17625,413,2071	aspory1_790,aspory1_791,aspory1_792,aspory1_793,aspory1_794	115	Sec20;MRP_L53;Pyrophosphatase;Dus
aspory1_Chr_1_A_oryzae_RIB40_131	360,384,171,6051	aspory1_795,aspory1_796,aspory1_797,aspory1_798	776	ERCC3_RAD25_C|Helicase_C|DEAD|SNF2-rel_dom|ResIII;CBS|CBS;Mito_carr|Mito_carr|Mito_carr;SUIM_assoc
aspory1_Chr_1_A_oryzae_RIB40_132	30739,3945,4638,8604,10400,10400,19453,41239,2721,77908	aspory1_800,aspory1_801,aspory1_802,aspory1_803,aspory1_804,aspory1_805,aspory1_806,aspory1_807,aspory1_808,aspory1_809	2934	Msb1-Mug8_dom;SRF-TF;MFS_1|TRI12;EF-hand_1|EF-hand_5|EF-hand_6|EF-hand_5|EF-hand_1|EF-hand_6|EF-hand_6|EF-hand_5|EF-hand_1|EF-hand_8|EF-hand_1|EF-hand_6|EF-hand_7;adh_short_C2|KR|adh_short;ChaC;RRM_1|RRM_7;IBR|IBR|IBR
aspory1_Chr_1_A_oryzae_RIB40_133	3124,2758,2399,8659,61432,6135	aspory1_813,aspory1_814,aspory1_815,aspory1_816,aspory1_817,aspory1_818	196	Mim2;eIF-5_eIF-2B;AIM24;Ank|Ank_4|Ank|Ank_3|Ank_2|Ank_5|Ank_4|Ank|Ank_3|Ank_5|Ank|Ank_2|Ank_3|Ank_5|Ank|Ank_4|Ank_3|Ank_5|Ank_3|Ank_4|Ank|Ank_2|Ank_3;SH3_2|SH3_1|SH3_9
aspory1_Chr_1_A_oryzae_RIB40_134	1929,996,679,768	aspory1_819,aspory1_820,aspory1_821,aspory1_822	38	HTH_3|MBF1;WD40|WD40|WD40|WD40|WD40|ANAPC4_WD40|WD40;FTHFS|THF_DHG_CYH_C|THF_DHG_CYH;Iso_dh
aspory1_Chr_1_A_oryzae_RIB40_135	137,816942,41304,6375,3333,15260,14642,23106,4708,24860,3096	aspory1_823,aspory1_824,aspory1_825,aspory1_826,aspory1_827,aspory1_828,aspory1_829,aspory1_830,aspory1_831,aspory1_832,aspory1_833	1236	Glyco_hydro_28;Methyltransf_11|Methyltransf_12|Methyltransf_25|Methyltransf_31|MTS|Methyltransf_23|NodS;Pkinase|PK_Tyr_Ser-Thr;Prok-JAB|JAB|USP8_dimer;VID27|VID27_PH|VID27_N
aspory1_Chr_1_A_oryzae_RIB40_136	1472,7052	aspory1_834,aspory1_835	24769	tRNA_m1G_MT;GRIM-19
aspory1_Chr_1_A_oryzae_RIB40_137	3927,2238,4755,4754,6372,5861	aspory1_836,aspory1_837,aspory1_838,aspory1_839,aspory1_840,aspory1_841	1401	Exportin-5|Xpo1;Glyco_hydro_5_C|Cellulase;TPR_17|TPR_14|TPR_17|TPR_19|TPR_11|TPR_1|TPR_7|TPR_16|TPR_6|TPR_9|TPR_14|TPR_2|TPR_8|TPR_7|TPR_1|TPR_12|TPR_14|TPR_2|TPR_2|TPR_17|TPR_19|TPR_16|TPR_9|TPR_14|TPR_1|TPR_17|TPR_2|TPR_8|TPR_16|TPR_17|TPR_11|TPR_14|TPR_6|TPR_17|TPR_11|TPR_7|TPR_8|TPR_1|TPR_14|TPR_17|TPR_2|TPR_6|TPR_1|TPR_14|TPR_2|TPR_7|TPR_12|TPR_8|TPR_17|TPR_19|TPR_11|TPR_9|TPR_6|TPR_16|TPR_1|TPR_14|TPR_2|TPR_7|TPR_8|TPR_17|TPR_11|TPR_19|TPR_14|TPR_16|TPR_2|TPR_7|TPR_8|TPR_17|TPR_11|TPR_6|TPR_17|TPR_19|TPR_14|TPR_7|TPR_8|TPR_1|TPR_2|TPR_6|TPR_17|TPR_12|TPR_16|TPR_14|TPR_9|TPR_6|TPR_22|TPR_11|TPR_1|TPR_14|TPR_7|TPR_2|TPR_8|TPR_17|TPR_19|TPR_2|TPR_16|TPR_14;RMI1_N;Vps51;DUF1917
aspory1_Chr_1_A_oryzae_RIB40_138	11606,72,5357,1552,244	aspory1_842,aspory1_843,aspory1_844,aspory1_845,aspory1_846	4792	Abhydrolase_6|EHN;Aldedh;CSN8_PSD8_EIF3K;Pro-kuma_activ
aspory1_Chr_1_A_oryzae_RIB40_139	16101,2833,5259,2043	aspory1_860,aspory1_861,aspory1_862,aspory1_863	2430	Fig1;XPG_I|XPG_N;Tma16;MAM33
aspory1_Chr_1_A_oryzae_RIB40_140	1094,92824,100,398,5762,1447,3661,28018,3986,31037	aspory1_864,aspory1_865,aspory1_866,aspory1_867,aspory1_868,aspory1_869,aspory1_870,aspory1_871,aspory1_872,aspory1_873	1684	DNA_primase_S;ADH_zinc_N|ADH_N;HEAT_2|HEAT|Cnd1|HEAT_2|HEAT_2|HEAT_2|HEAT|HEAT|HEAT_2|HEAT|HEAT|HEAT_2|Cnd1|HEAT|HEAT_2|Adaptin_N;COPI_C|ANAPC4_WD40|Coatomer_WDAD|WD40|ANAPC4_WD40|WD40|WD40|WD40|WD40|WD40;Aspzincin_M35
aspory1_Chr_1_A_oryzae_RIB40_141	31037,293988,3986,4785,30383,289,5467,74659	aspory1_874,aspory1_875,aspory1_876,aspory1_877,aspory1_878,aspory1_879,aspory1_880,aspory1_881	1684	Phytase-like;TBCC|TBCC_N;Glyco_hydro_16;OPT
aspory1_Chr_1_A_oryzae_RIB40_142	4311,5087,43901	aspory1_882,aspory1_883,aspory1_884	1447	HAD_SAK_1;Drc1-Sld2
aspory1_Chr_1_A_oryzae_RIB40_143	17,4064,152145,5,6109	aspory1_890,aspory1_891,aspory1_892,aspory1_893,aspory1_894	951	SBF;Rhodanese;MFS_1
aspory1_Chr_1_A_oryzae_RIB40_144	41776,4177,1042,260,65447,1707,5897	aspory1_897,aspory1_898,aspory1_899,aspory1_900,aspory1_901,aspory1_902,aspory1_903	16844	Glyoxalase_3;Glyco_hydro_43;Abhydrolase_3|BD-FAE;NAD_binding_8|NAD_binding_9|Pyr_redox_2;PIG-L
aspory1_Chr_1_A_oryzae_RIB40_145	5897,31858,60672	aspory1_903,aspory1_904,aspory1_905	16844	PIG-L;PALP|Trp_syntA
aspory1_Chr_1_A_oryzae_RIB40_146	464,605,5881,9663,421,100468	aspory1_906,aspory1_907,aspory1_908,aspory1_909,aspory1_910,aspory1_911	8228	NAD_binding_1|FAD_binding_1|Flavodoxin_1|p450;CoA_transf_3;Glyco_hydro_16;Glyco_hydro_92;Glyco_hydro_92N
aspory1_Chr_1_A_oryzae_RIB40_147	2315,13645,329,14727,4937	aspory1_912,aspory1_913,aspory1_914,aspory1_915,aspory1_916	1743	CSN8_PSD8_EIF3K;PDCD2_C;Aminotran_1_2|SHMT;Med9;iPGM_N|Metalloenzyme
aspory1_Chr_1_A_oryzae_RIB40_148	1457,188	aspory1_917,aspory1_918	113	Prefoldin_2;Vps4_C|AAA_lid_3|AAA|MIT
aspory1_Chr_1_A_oryzae_RIB40_149	6819,4793,1454,129,1351	aspory1_919,aspory1_920,aspory1_921,aspory1_922,aspory1_923	1177	PACT_coil_coil|Cnn_1N|Cnn_1N|Cnn_1N|Cnn_1N|Cnn_1N|Cnn_1N|Cnn_1N|Cnn_1N|Cnn_1N|Cnn_1N|Cnn_1N|Cnn_1N;SGT1;AMMECR1;PK_Tyr_Ser-Thr|Pkinase;DUF1744|DNA_pol_B|DNA_pol_B_exo2|DNA_pol_B_exo1
aspory1_Chr_1_A_oryzae_RIB40_150	743,1341,720	aspory1_924,aspory1_925,aspory1_926	369	Nop|NOP5NT;Cpn60_TCP1;MOZ_SAS|zf-MYST
aspory1_Chr_1_A_oryzae_RIB40_151	18745,356466,1801,5418,7935,2960,7685,294,2415,4231	aspory1_927,aspory1_928,aspory1_929,aspory1_930,aspory1_931,aspory1_932,aspory1_933,aspory1_934,aspory1_935,aspory1_936	3418	RRM_1;tRNA-synt_2|tRNA_anti-codon;DUF2434;Fungal_trans_2|Zn_clus;ABC2_membrane|SMC_N|ABC_tran|ABC2_membrane|ABC_tran;Gelsolin|Sec23_helical|Sec23_BS|Sec23_trunk|zf-Sec23_Sec24;AA_permease|AA_permease_2;CPSF100_C|RMMBL|Beta-Casp|Lactamase_B_6
aspory1_Chr_1_A_oryzae_RIB40_152	948,10018,4461,4082	aspory1_937,aspory1_938,aspory1_939,aspory1_940	950	Frag1;TPR_14|TPR_14|U3_assoc_6;RF-1;RRM_1|RRM_5
aspory1_Chr_1_A_oryzae_RIB40_153	2751,3420,41722,1471	aspory1_941,aspory1_942,aspory1_943,aspory1_944	1979	COX6B;SYS1;COG5
aspory1_Chr_1_A_oryzae_RIB40_154	169601,4105,502169,7163	aspory1_945,aspory1_946,aspory1_947,aspory1_948	4240	zf-C2H2|zf-C2H2;CDT1_C
aspory1_Chr_1_A_oryzae_RIB40_155	1712,1712,1817,53990,1516,782	aspory1_949,aspory1_950,aspory1_951,aspory1_952,aspory1_953,aspory1_954	856	MutS_V|MutS_IV|MutS_III|MutS_II|MutS_I;Gpi1;HRDC|DNA_pol_A_exo1|PMC2NT;PTPLA;RasGAP_C|RasGAP;Asp
aspory1_Chr_1_A_oryzae_RIB40_156	6128,4376,4450,141,10155,2810	aspory1_955,aspory1_956,aspory1_957,aspory1_958,aspory1_959,aspory1_960	1761	Pkinase|PK_Tyr_Ser-Thr;Senescence;Acyl-CoA_dh_2|Acyl-CoA_dh_1|Acyl-CoA_dh_M|Acyl-CoA_dh_N;bZIP_1;GWT1
aspory1_Chr_1_A_oryzae_RIB40_157	2810,580,322806,580,7544,12247,219,16992	aspory1_961,aspory1_962,aspory1_963,aspory1_964,aspory1_965,aspory1_966,aspory1_967,aspory1_968	1826	Amidase;SPRY;Peptidase_M24|AMP_N;Sec63|DnaJ;Zn_clus
aspory1_Chr_1_A_oryzae_RIB40_158	1268,57463,3268,4475,4475	aspory1_969,aspory1_970,aspory1_971,aspory1_972,aspory1_973	2096	ALO|FAD_binding_4;Gelsolin|DUF4045;GTP_EFTU|Ras|Gtr1_RagA|MMR_HSR1|Roc|SRPRB|Arf;Helicase_C|Helicase_C|DEAD;LeuA_dimer|HMGL-like
aspory1_Chr_1_A_oryzae_RIB40_159	2104,2152,3689,659,1271,5294,2197,2633	aspory1_974,aspory1_975,aspory1_976,aspory1_977,aspory1_978,aspory1_979,aspory1_980,aspory1_981	2265	adh_short_C2|KR|adh_short;AMP-binding|AMP-binding;Ribosomal_S7;SDA1|NUC130_3NT;RNR_inhib;HSP70;Tubulin_3|Misat_Tub_SegII
aspory1_Chr_1_A_oryzae_RIB40_160	5486,41721,4183,521,7789,4362,238,214,1642,1522,238,4134,8374,2402	aspory1_982,aspory1_983,aspory1_984,aspory1_985,aspory1_986,aspory1_987,aspory1_988,aspory1_989,aspory1_990,aspory1_991,aspory1_992,aspory1_993,aspory1_994,aspory1_995	2584	Aldo_ket_red;DUF4484|DENND11;EBP;DDE_1|HTH_Tnp_Tc5;Helicase_C|SNF2-rel_dom|ResIII;AA_permease_2|AA_permease;Polysacc_deac_1|KR|adh_short|adh_short_C2;ClpB_D2-small|AAA_14|AAA|AAA_22|AAA_5|AAA_2|Sigma54_activat|AAA_lid_9|AAA_22|AAA|AAA_14|RuvB_N|AAA_22|TniB|Sigma54_activat|Clp_N;ATG27;Prefoldin_2
aspory1_Chr_1_A_oryzae_RIB40_161	4258,18090,3224,4032,18170,1553,25651	aspory1_996,aspory1_997,aspory1_998,aspory1_999,aspory1_1000,aspory1_1001,aspory1_1002	880	Fungal_trans|Zn_clus;PAC4;CARME;DUF3445;4HBT_3|Acyl_CoA_thio
aspory1_Chr_1_A_oryzae_RIB40_162	550,342,171	aspory1_1003,aspory1_1004,aspory1_1005	1021	MFS_1;Alpha-amy_C_pro|Alpha-amylase;Mito_carr|Mito_carr|Mito_carr
aspory1_Chr_1_A_oryzae_RIB40_163	21429,1567,3278	aspory1_1006,aspory1_1007,aspory1_1008	21947	Gly_transf_sug;p450
aspory1_Chr_1_A_oryzae_RIB40_164	1415,5047,101	aspory1_1009,aspory1_1010,aspory1_1011	2675	Peptidase_C13;CDC45;NBD_C|SBD_N
aspory1_Chr_1_A_oryzae_RIB40_165	3344,5366,931,4777	aspory1_1012,aspory1_1013,aspory1_1014,aspory1_1015	839	PAP_RNA-bind|NTP_transf_2|PAP_central;Abhydrolase_6|Abhydrolase_1;Flavin_Reduct;Fungal_trans|Zn_clus
aspory1_Chr_1_A_oryzae_RIB40_166	3864,2022,1481,255	aspory1_1016,aspory1_1017,aspory1_1018,aspory1_1019	1314	Cu-oxidase_2|Cu-oxidase|Cu-oxidase_2|Cu-oxidase_3;Ccdc124;WD40|WD40|WD40|WD40|WD40;2-oxoacid_dh|Biotin_lipoyl
aspory1_Chr_1_A_oryzae_RIB40_167	5494,122067,13903,986,4169,2371	aspory1_1026,aspory1_1027,aspory1_1028,aspory1_1029,aspory1_1030,aspory1_1031	1229	zf-GRF|2OG-FeII_Oxy_2;Homeobox_KN|Homeodomain;LamB_YcsF;Biotin_lipoyl|Biotin_lipoyl_2|Biotin_carb_C|Dala_Dala_lig_C|CPSase_L_D2|Biotin_carb_N
aspory1_Chr_1_A_oryzae_RIB40_168	2928,2928	aspory1_1032,aspory1_1033	6312	Cupin_8;MMR_HSR1|GTP1_OBG
aspory1_Chr_1_A_oryzae_RIB40_169	162,4496,16122,294837,866	aspory1_1034,aspory1_1035,aspory1_1036,aspory1_1037,aspory1_1038	2621	MFS_1;Fungal_trans|Zn_clus;DnaJ;Adenylsucc_synt
aspory1_Chr_1_A_oryzae_RIB40_170	22973,8500	aspory1_1039,aspory1_1040	21377	Cupin_2|Pirin;Helicase_C|ResIII|DEAD
aspory1_Chr_1_A_oryzae_RIB40_171	135,1619,,44345	aspory1_1041,aspory1_1042,aspory1_1043,aspory1_1044	1043	ADH_zinc_N_2|ADH_zinc_N|ADH_N_2;Maf
aspory1_Chr_1_A_oryzae_RIB40_172	49499,7017,8607,1605,,16971,,1125,195,2692,1848,2434,17140,1760,1760,1310	aspory1_1045,aspory1_1046,aspory1_1047,aspory1_1048,aspory1_1049,aspory1_1050,aspory1_1051,aspory1_1052,aspory1_1053,aspory1_1054,aspory1_1055,aspory1_1056,aspory1_1057,aspory1_1058,aspory1_1059,aspory1_1060	1272	Zn_clus;Helicase_C;VWA;ANAPC4_WD40;HEAT|HEAT|HEAT_EZ|HEAT|HEAT_EZ|HEAT|HEAT|HEAT_2|HEAT|HEAT_2|IBN_N;Ribosomal_S8;EHN;Fungal_trans;Pkinase;ubiquitin;PS_Dcarbxylase;ANAPC10;Iso_dh
aspory1_Chr_1_A_oryzae_RIB40_173	2692,1848	aspory1_1054,aspory1_1055	34387	EHN;Fungal_trans
aspory1_Chr_1_A_oryzae_RIB40_174	2165,24712,6861,685,179,17744,346	aspory1_1061,aspory1_1062,aspory1_1063,aspory1_1064,aspory1_1065,aspory1_1066,aspory1_1067	338	CDP-OH_P_transf;PP2C;GST_C_6|Tom37|GST_N_4;RRM_occluded|RRM_1|RBM39linker|RRM_occluded|RRM_1|RRM_1|RRM_occluded;FA_hydroxylase|Cyt-b5
aspory1_Chr_1_A_oryzae_RIB40_175	4374,17845,6112,6670	aspory1_1068,aspory1_1069,aspory1_1070,aspory1_1071	2713	Adap_comp_sub|Clat_adaptor_s;DUF2420;EamA|Mg_trans_NIPA;hSac2|Syja_N
aspory1_Chr_1_A_oryzae_RIB40_176	4318,4318,1690,624	aspory1_1072,aspory1_1073,aspory1_1074,aspory1_1075	6037	Homeobox_KN|Homeodomain;M20_dimer|Peptidase_M20|PALP;M20_dimer|Peptidase_M20;FA_hydroxylase
aspory1_Chr_1_A_oryzae_RIB40_177	1576,14738,865,865,3968,5910	aspory1_1076,aspory1_1077,aspory1_1078,aspory1_1079,aspory1_1080,aspory1_1081	2140	HEAT_EZ|Arm|HEAT_EZ|HEAT_2|HEAT|HEAT_EZ|HEAT|Vac14_Fab1_bd|Arm|HEAT_2|HEAT|Cnd1|Vac14_Fab1_bd|HEAT_EZ|HEAT|HEAT|HEAT|HEAT|HEAT_2|Arm|HEAT|Vac14_Fab1_bd|HEAT_EZ|Xpo1|HEAT_2|HEAT;UCH_C|Peptidase_C12;APH|Choline_kinase|Choline_kin_N;Phosphoesterase
aspory1_Chr_1_A_oryzae_RIB40_178	74555,1445,343695,167,95,5881,23516,354	aspory1_1082,aspory1_1083,aspory1_1084,aspory1_1085,aspory1_1086,aspory1_1087,aspory1_1088,aspory1_1089	61	Cu-oxidase_3;Mem_trans;Pkinase|PK_Tyr_Ser-Thr;Pyr_redox_dim|Pyr_redox|Pyr_redox_3|Pyr_redox_2;Glyco_hydro_16;HGTP_anticodon|tRNA-synt_2b
aspory1_Chr_1_A_oryzae_RIB40_179	5006,434,2924,3840	aspory1_1090,aspory1_1091,aspory1_1092,aspory1_1093	1092	Fungal_trans;MFS_1|Sugar_tr;Amidohydro_2;Glyco_hydro_31|Gal_mutarotas_2|NtCtMGAM_N
aspory1_Chr_1_A_oryzae_RIB40_180	7681,189,5688	aspory1_1094,aspory1_1095,aspory1_1096	11300	IF-2B;AA_permease|AA_permease_2;Trp_DMAT
aspory1_Chr_1_A_oryzae_RIB40_181	300,2804,3767,2177,3109,3109,562,3726,2615	aspory1_1097,aspory1_1098,aspory1_1099,aspory1_1100,aspory1_1101,aspory1_1102,aspory1_1103,aspory1_1104,aspory1_1105	2394	ADH_zinc_N|Glu_dehyd_C|ADH_N;ATP-synt_G;Helicase_C|DEAD|ResIII;Methyltransf_16;VPS28;Noc2;Mob_synth_C|Fer4_12|Radical_SAM
aspory1_Chr_1_A_oryzae_RIB40_182	3036,140,611,1744,3284	aspory1_1107,aspory1_1108,aspory1_1109,aspory1_1110,aspory1_1111	3400	DUF6536;AAA_16|AAA_30|ABC_tran|ABC_tran_Xtn|AAA_22|Dynamin_N|SMC_N|ABC_tran;Thioredoxin_2|Thioredoxin_7|Thioredoxin;Lactamase_B_4
aspory1_Chr_1_A_oryzae_RIB40_183	58,5204,1839	aspory1_1112,aspory1_1113,aspory1_1114	1089	Gtr1_RagA|Arf;Cyt-b5;Ribosomal_S25
aspory1_Chr_1_A_oryzae_RIB40_184	5737,568,17316,7141,5261,13385,2528,15,14897,6314,7645,5192,422145,7948,427,8544	aspory1_1115,aspory1_1116,aspory1_1117,aspory1_1118,aspory1_1119,aspory1_1120,aspory1_1121,aspory1_1122,aspory1_1123,aspory1_1124,aspory1_1125,aspory1_1126,aspory1_1127,aspory1_1128,aspory1_1129,aspory1_1130	2993	Dus;CENP-X;Macro;MIF;Mis12;MFS_1;DSBA;adh_short_C2|adh_short;BCNT;Ribonuclease_T2;FR47|Acetyltransf_7|Acetyltransf_1
aspory1_Chr_1_A_oryzae_RIB40_185	27345,379248,3290,4382,73417,13470,1818,110908,54	aspory1_1131,aspory1_1132,aspory1_1133,aspory1_1134,aspory1_1135,aspory1_1136,aspory1_1137,aspory1_1138,aspory1_1139	2406	zf-C2H2_4|zf-C2H2|zf-H2C2_2|zf-C2H2|zf-C2H2_4;Spt20;MFS_1
aspory1_Chr_1_A_oryzae_RIB40_186	599,11246,134433,134433,27353	aspory1_1140,aspory1_1141,aspory1_1142,aspory1_1143,aspory1_1144	36322	MFS_1;AMP-binding
aspory1_Chr_1_A_oryzae_RIB40_187	4233,6934,34632,715,22237,89688,237452,182997,93928	aspory1_1145,aspory1_1146,aspory1_1147,aspory1_1148,aspory1_1149,aspory1_1150,aspory1_1151,aspory1_1152,aspory1_1153	4189	ELO;TruD
aspory1_Chr_1_A_oryzae_RIB40_188	16204,2153,30258,588,5315,715,2871,807714,60283	aspory1_1155,aspory1_1156,aspory1_1157,aspory1_1158,aspory1_1159,aspory1_1160,aspory1_1161,aspory1_1162,aspory1_1163	2556	SFXNs;Amidase;Pkinase|PK_Tyr_Ser-Thr;TAF4;CPSF73-100_C|RMMBL|Beta-Casp|Lactamase_B_2|Lactamase_B_6|Lactamase_B_3|Lactamase_B;Aminotran_3;Zn_clus;Fungal_trans
aspory1_Chr_1_A_oryzae_RIB40_189	256065,1178,172,75199	aspory1_1164,aspory1_1165,aspory1_1166,aspory1_1167	180	TCTP;FA_hydroxylase
aspory1_Chr_1_A_oryzae_RIB40_190	172,75199,5863,432,3,42190,3500,24705,3885,956	aspory1_1166,aspory1_1167,aspory1_1168,aspory1_1169,aspory1_1170,aspory1_1171,aspory1_1172,aspory1_1173,aspory1_1174,aspory1_1175	17062	FA_hydroxylase;Condensation|PP-binding|AMP-binding|Condensation|PP-binding;AMP-binding_C|AMP-binding;MFS_1;Methyltransf_25|Zn_clus;SMC_N|ABC_tran;Fn3-like|Glyco_hydro_3_C|Glyco_hydro_3;ADH_zinc_N|ADH_N
aspory1_Chr_1_A_oryzae_RIB40_191	792,3266,9021	aspory1_1178,aspory1_1179,aspory1_1180	2043	Glyco_trans_1_4|Glycos_transf_1|PIGA|Glyco_trans_4_2|Glyco_transf_4|Glyco_trans_4_4;MMR_HSR1|Ras|Roc|Arf
aspory1_Chr_1_A_oryzae_RIB40_192	4666,8582,2753	aspory1_1181,aspory1_1182,aspory1_1183	295	Prp18|PRP4;SAP18;GST_C_2|GST_C_3|GST_C|GST_N_2|GST_N_3|GST_N
aspory1_Chr_1_A_oryzae_RIB40_193	3106,7498	aspory1_1184,aspory1_1185	603	UDPG_MGDP_dh_C|UDPG_MGDP_dh|UDPG_MGDP_dh_N;Glyco_trans_1_2|Glyco_trans_1_4|Glycos_transf_1|Glyco_trans_4_4|Glyco_transf_4
aspory1_Chr_1_A_oryzae_RIB40_194	1049,2527,17311,48306,310,89251	aspory1_1186,aspory1_1187,aspory1_1188,aspory1_1189,aspory1_1190,aspory1_1191	18180	GMC_oxred_C|GMC_oxred_N;MFS_1|MFS_1;adh_short|adh_short;AAA
aspory1_Chr_1_A_oryzae_RIB40_195	26526,51,542,13561	aspory1_1192,aspory1_1193,aspory1_1194,aspory1_1195	19997	MFS_1;MFS_1|MFS_1|Sugar_tr;Thioesterase|PP-binding|PS-DH|Acyl_transf_1|KAsynt_C_assoc|Ketoacyl-synt_C|ketoacyl-synt|SAT;DUF3659|DUF3659|DUF3659|DUF3659|DUF3659|DUF3659|DUF3659|DUF3659|DUF3659
aspory1_Chr_1_A_oryzae_RIB40_196	457,11357,9082,10325	aspory1_1198,aspory1_1199,aspory1_1200,aspory1_1201	2115	Hydantoinase_B|Hydant_A_C|Hydantoinase_A|Hydant_A_N;Fungal_trans;Hydrolase_4|Abhydrolase_6|Abhydrolase_1;MFS_1
aspory1_Chr_1_A_oryzae_RIB40_197	1181,5111,11382	aspory1_1202,aspory1_1203,aspory1_1204	37506	3Beta_HSD|GDP_Man_Dehyd|NAD_binding_4|Epimerase|PP-binding|AMP-binding;PLAC8
aspory1_Chr_1_A_oryzae_RIB40_198	1082,11571,11748,11748,144,4859,10145	aspory1_1206,aspory1_1207,aspory1_1208,aspory1_1209,aspory1_1210,aspory1_1211,aspory1_1212	2105	DUF1365;Pyr_redox|NAD_binding_8|Pyr_redox_3|Pyr_redox_2;Acetyltransf_7|Acetyltransf_1;Acetyltransf_7|Acetyltransf_1;Zip;HRXXH
aspory1_Chr_1_A_oryzae_RIB40_199	80,30667,2869	aspory1_1213,aspory1_1214,aspory1_1215	4914	Aminotran_4;Cytokin_check_N;Ribonuc_2-5A|Pkinase|PK_Tyr_Ser-Thr
aspory1_Chr_1_A_oryzae_RIB40_200	12417,415,183,415	aspory1_1216,aspory1_1217,aspory1_1218,aspory1_1219	2263	Thioesterase|Fungal_trans;DAO;PTR2;Abhydrolase_3
aspory1_Chr_1_A_oryzae_RIB40_201	89285,37	aspory1_1220,aspory1_1221	31079	Glyco_hydro_76
aspory1_Chr_1_A_oryzae_RIB40_202	11177,3036,11122,42196,67093,2892,50334	aspory1_1229,aspory1_1230,aspory1_1231,aspory1_1232,aspory1_1233,aspory1_1234,aspory1_1235	17769	DUF6536;Zn_clus;His_Phos_2
aspory1_Chr_1_A_oryzae_RIB40_203	12517,37835,3503,56,6802,2568,,92297,12972,5481,2879,3909	aspory1_1237,aspory1_1238,aspory1_1239,aspory1_1240,aspory1_1241,aspory1_1242,aspory1_1243,aspory1_1244,aspory1_1245,aspory1_1246,aspory1_1247,aspory1_1248	3480	DUF6314;AMP-binding_C|AMP-binding;Pam17;ECH_2|ECH_1;DUF3602;Velvet
aspory1_Chr_1_A_oryzae_RIB40_204	644,2554	aspory1_1249,aspory1_1250	198	WD40|ANAPC4_WD40|WD40|WD40|WD40|WD40|ANAPC4_WD40|ANAPC4_WD40|WD40|WD40|ANAPC4_WD40|WD40|eIF2A|NLE;MutS_V|MutS_IV|MutS_III|MutS_II
aspory1_Chr_1_A_oryzae_RIB40_205	2296,9684,1631	aspory1_1251,aspory1_1252,aspory1_1253	2099	zf-C3HC4_3;SWIB|DEK_C;eIF2A|RRM_1
aspory1_Chr_1_A_oryzae_RIB40_206	4020,219650,919,4235,66,713,1426	aspory1_1254,aspory1_1255,aspory1_1256,aspory1_1257,aspory1_1258,aspory1_1259,aspory1_1260	1154	Sec10|F-box-like;Cytochrom_C1;DAHP_synth_1;RSN1_7TM|PHM7_cyt|RSN1_TM;GDE_C|hGDE_central|hDGE_amylase|hGDE_N
aspory1_Chr_1_A_oryzae_RIB40_207	66,1316,29193,324,8298,8298,5664,7037,21012	aspory1_1261,aspory1_1262,aspory1_1263,aspory1_1264,aspory1_1265,aspory1_1266,aspory1_1267,aspory1_1268,aspory1_1269	2554	NAD_Gly3P_dh_C|NAD_Gly3P_dh_N;ClpB_D2-small|AAA|AAA_5|AAA_2;MMR_HSR1|Ras|Roc|Arf;F-box;Brix;PfkB
aspory1_Chr_1_A_oryzae_RIB40_208	68506,5118,6712,32845	aspory1_1270,aspory1_1271,aspory1_1272,aspory1_1273	6467	CVNH
aspory1_Chr_1_A_oryzae_RIB40_209	15039,25739,31163,33992,33040,12120,2931,59973,4674,796,41690	aspory1_1274,aspory1_1275,aspory1_1276,aspory1_1277,aspory1_1278,aspory1_1279,aspory1_1280,aspory1_1281,aspory1_1282,aspory1_1283,aspory1_1284	4210	4HBT_3;MFS_1;FAA_hydrolase;Abhydrolase_6|Abhydrolase_1|Hydrolase_4|PGAP1;ATG17_like|ATG17_like
aspory1_Chr_1_A_oryzae_RIB40_210	264,3806,1028,18559	aspory1_1285,aspory1_1286,aspory1_1287,aspory1_1288	206	TIP49_C|DnaB_C|AAA_16|TIP49;GYF;UFD1;DUF829
aspory1_Chr_1_A_oryzae_RIB40_211	18559,161,2102,2966,19162,1107,20610,16306,439	aspory1_1288,aspory1_1289,aspory1_1290,aspory1_1291,aspory1_1292,aspory1_1293,aspory1_1294,aspory1_1295,aspory1_1296	4647	DUF829;RNA_pol_Rpb2_7|RNA_pol_Rpb2_6|RNA_pol_Rpb2_5|RNA_pol_Rpb2_4|RNA_pol_Rpb2_3|RNA_pol_Rpb2_2|RNA_pol_Rpb2_1;MFS_1|Sugar_tr;LtrA;PUF|PUF|PUF|PUF|PUF|PUF|PUF|PUF;ORC5_C|AAA_16;Hydrolase|E1-E2_ATPase|Cation_ATPase_N
aspory1_Chr_1_A_oryzae_RIB40_212	2562,1443	aspory1_1297,aspory1_1298	1015	UBA|EF-hand_6|EF-hand_1|EF-hand_8|EF-hand_7|EF-hand_1|EF-hand_6|EF-hand_4|EF-hand_6|EF-hand_1|EF-hand_4|EF-hand_6|EF-hand_1|EF-hand_6|EF-hand_4;Tubulin_C|Tubulin
aspory1_Chr_1_A_oryzae_RIB40_213	915,2601,9160,2106,4616,2243,1238,3794,26919	aspory1_1299,aspory1_1300,aspory1_1301,aspory1_1302,aspory1_1303,aspory1_1304,aspory1_1305,aspory1_1306,aspory1_1307	2121	LPG_synthase_C|tRNA-synt_2;Abhydrolase_3|BD-FAE;Methyltransf_11|Methyltransf_12|Methyltransf_25|Methyltransf_31|Methyltransf_23|Ubie_methyltran|TPMT|CMAS;RRN3;WD40|WD40|WD40;Fcf1
aspory1_Chr_1_A_oryzae_RIB40_214	2517,1322,3354,4096,3342,4011	aspory1_1311,aspory1_1312,aspory1_1313,aspory1_1314,aspory1_1315,aspory1_1316	47	P34-Arc;Utp12|WD40|WD40|WD40|ANAPC4_WD40|WD40|WD40|ANAPC4_WD40|WD40|WD40|WD40|ANAPC4_WD40|WD40|ANAPC4_WD40|WD40;zf-RanBP|zf-RanBP|WLM;DUF1776;Sel1|Sel1|Sel1
aspory1_Chr_1_A_oryzae_RIB40_215	640119,8486,3938,9675,3400	aspory1_1317,aspory1_1318,aspory1_1319,aspory1_1320,aspory1_1321	1420	DUF3712;Asparaginase_C|Asparaginase;Glyco_hydro_18;zf-CCCH_2|zf_CCCH_4|zf-CCCH|zf_CCCH_4|zf-CCCH_2|zf-CCCH|zf-CCCH_2|zf_CCCH_4|zf-CCCH|zf-CCCH_2|zf_CCCH_4|zf-CCCH|zf-CCCH_2|zf_CCCH_4|zf-CCCH
aspory1_Chr_1_A_oryzae_RIB40_216	1080,1227,3912,1741,67820,3700	aspory1_1322,aspory1_1323,aspory1_1324,aspory1_1325,aspory1_1326,aspory1_1327	666	FMN_red|Flavodoxin_1|Flavodoxin_2;NPL4|zf-NPL4;DUF2417;WD40|ANAPC4_WD40|WD40|WD40|ANAPC4_WD40|WD40|WD40|WD40|TFIID_NTD2|LisH
aspory1_Chr_1_A_oryzae_RIB40_217	437,67015,1970,5331,12196,29789,361	aspory1_1328,aspory1_1329,aspory1_1330,aspory1_1331,aspory1_1332,aspory1_1333,aspory1_1334	1842	F_actin_cap_B;Helicase_C|DEAD|ResIII;ADP_ribosyl_GH;Cation_ATPase_C|Cation_ATPase|Hydrolase|E1-E2_ATPase|Cation_ATPase_N
aspory1_Chr_1_A_oryzae_RIB40_218	6598,4357,3011	aspory1_1336,aspory1_1337,aspory1_1338	208	HD;MA3|MIF4G
aspory1_Chr_1_A_oryzae_RIB40_219	8419,5829,682,269015,110150	aspory1_1339,aspory1_1340,aspory1_1341,aspory1_1342,aspory1_1343	2664	WD40|WD40|WD40|WD40|WD40;Glucosamine_iso
aspory1_Chr_1_A_oryzae_RIB40_220	20701,2367,4446,1120,3081	aspory1_1344,aspory1_1345,aspory1_1346,aspory1_1347,aspory1_1348	1322	RRM_1;RabGAP-TBC;EF-hand_5|EF-hand_6|EF-hand_1|EF-hand_7|EF-hand_8|EF-hand_5|EF-hand_1|EF-hand_6;SPA|Afi1
aspory1_Chr_1_A_oryzae_RIB40_221	9740,1978,2538,4605	aspory1_1349,aspory1_1350,aspory1_1351,aspory1_1352	2158	Phos_pyr_kin;dUTPase;APH;zf-C2H2|zf-C2H2|zf-C2H2
aspory1_Chr_1_A_oryzae_RIB40_222	38628,88165,4639,9491,376,376,3984,39864	aspory1_1353,aspory1_1354,aspory1_1355,aspory1_1356,aspory1_1357,aspory1_1358,aspory1_1359,aspory1_1360	2438	PQ-loop;NCBP3;MFS_1|Sugar_tr;Gal_mutarotas_2|AGL_N;Glyco_hydro_31
aspory1_Chr_1_A_oryzae_RIB40_223	6381,5341,850,3612,5731,909	aspory1_1361,aspory1_1362,aspory1_1363,aspory1_1364,aspory1_1365,aspory1_1366	232	Myb_DNA-bind_6|Myb_DNA-binding|Myb_DNA-bind_6|Myb_DNA-binding;TPR_17|TPR_11|TPR_16|TPR_1|TPR_10|TPR_14|TPR_2|TPR_7|TPR_8|TPR_17|TPR_19|TPR_11|TPR_7|TPR_1|TPR_14|TPR_2|TPR_10|TPR_8|TPR_17|TPR_11|TPR_16|TPR_10|TPR_1|TPR_2|TPR_14|TPR_8|TPR_14|TPR_10|TPR_7|TPR_8|TPR_1|TPR_2|TPR_17|TPR_11|TPR_14|TPR_7|TPR_19|TPR_1|TPR_16|TPR_2|TPR_8|TPR_12;Ribosomal_L11|Ribosomal_L11_N;Gelsolin|Sec23_helical|Sec23_BS|Sec23_trunk|zf-Sec23_Sec24;DNA_primase_lrg;ADK_lid|AAA_17|ADK|AAA_18
aspory1_Chr_1_A_oryzae_RIB40_224	869,2907,5606,131116,33025	aspory1_1367,aspory1_1368,aspory1_1369,aspory1_1370,aspory1_1371	1944	SNase;Calpain_III|Peptidase_C2;Vta1_C|Vta1
aspory1_Chr_1_A_oryzae_RIB40_225	546,1164,830,31877	aspory1_1372,aspory1_1373,aspory1_1374,aspory1_1375	106	NAD_binding_10|3Beta_HSD|GDP_Man_Dehyd|Epimerase|RmlD_sub_bind;Topo_C_assoc|Topoisom_I|Topoisom_I_N;ATP-synt
aspory1_Chr_1_A_oryzae_RIB40_226	98,98,3937	aspory1_1378,aspory1_1379,aspory1_1380	2636	MFS_1|Sugar_tr;FMN_dh|Cyt-b5;Mannosidase_ig|Glyco_hydro_2
aspory1_Chr_1_A_oryzae_RIB40_227	536,985,2158,1937,15715,393,420288	aspory1_1381,aspory1_1382,aspory1_1383,aspory1_1384,aspory1_1385,aspory1_1386,aspory1_1387	1894	GSHPx;DIM1;Ribosomal_L22e;Abhydrolase_6|DUF676;Hydrolase_like|Hydrolase_6
aspory1_Chr_1_A_oryzae_RIB40_228	12471,395,807,807	aspory1_1388,aspory1_1389,aspory1_1390,aspory1_1391	3080	ATP-synt_C|ATP-synt_C;COX24_C;Gtr1_RagA|Arf|G-alpha
aspory1_Chr_1_A_oryzae_RIB40_229	2963,4518,2140,5030,7330,886	aspory1_1392,aspory1_1393,aspory1_1394,aspory1_1395,aspory1_1396,aspory1_1397	3166	Peptidase_M13|Peptidase_M13_N;RasGEF|RasGEF_N;DIL|Ank_4|Ank|Ank_3|Ank_5|Ank_4|Ank_3|Ank|Ank_5|Ank|Ank_2|Ank_3|Ank_4|Ank_5;DUF2722;RabGAP-TBC;Mo25
aspory1_Chr_1_A_oryzae_RIB40_230	2,2,73629,4488,3247,3918	aspory1_1398,aspory1_1399,aspory1_1400,aspory1_1401,aspory1_1402,aspory1_1403	3624	Methyltransf_11|Methyltransf_25|Methyltransf_31;AAA|AAA_14|AAA_33|AAA_lid_3|AAA|AAA_14|AAA_2|CDC48_2|CDC48_N;KxDL;Response_reg|HATPase_c|HisKA|PAS_3|PAS_3|PAS_4|PAS;Response_reg|HATPase_c|HisKA|GAF_3|GAF|GAF_2|NB-ARC|Response_reg|AAA_16
aspory1_Chr_1_A_oryzae_RIB40_231	23832,9527,94507	aspory1_1406,aspory1_1407,aspory1_1408	1397	AAT
aspory1_Chr_1_A_oryzae_RIB40_232	4642,319,3857,3857	aspory1_1409,aspory1_1410,aspory1_1411,aspory1_1412	3144	Cytochrom_B561;tRNA-synt_2b|Seryl_tRNA_N;Beta_elim_lyase|Pyridoxal_deC
aspory1_Chr_1_A_oryzae_RIB40_233	1864,5012,932,1749,649	aspory1_1416,aspory1_1417,aspory1_1418,aspory1_1419,aspory1_1420	2292	Glyco_hydro_43;Peptidase_S9;Sec63|Helicase_C|AAA_22|DEAD|AAA_30|ResIII|Sec63|Helicase_C|AAA_22|ResIII|DEAD|AAA_30|Helicase_PWI;MutS_V|MutS_III|MutS_I
aspory1_Chr_1_A_oryzae_RIB40_234	15815,268,831,18535,4411	aspory1_1421,aspory1_1422,aspory1_1423,aspory1_1424,aspory1_1425	851	Ureidogly_lyase;MFS_1;Amidase;adh_short_C2|Epimerase|KR|adh_short|RmlD_sub_bind|NAD_binding_4|Epimerase|PP-binding|AMP-binding
aspory1_Chr_1_A_oryzae_RIB40_235	33,47647,589123,29334,14256,8821,7441,206	aspory1_1430,aspory1_1431,aspory1_1432,aspory1_1433,aspory1_1434,aspory1_1435,aspory1_1436,aspory1_1437	3095	Aa_trans;Fungal_trans|Fungal_trans_2;3-HAO;Amidohydro_2;Aldedh;Ribonuc_L-PSP;DUF1338;ADH_zinc_N_2|ADH_zinc_N|ADH_N
aspory1_Chr_1_A_oryzae_RIB40_236	2588,1809,1318,247,2133	aspory1_1445,aspory1_1446,aspory1_1447,aspory1_1448,aspory1_1449	507	Brix;Anticodon_1|tRNA-synt_1;PK_Tyr_Ser-Thr|Pkinase;RNase_P_p30
aspory1_Chr_1_A_oryzae_RIB40_237	20248,420,56412,148	aspory1_1450,aspory1_1451,aspory1_1452,aspory1_1453	2359	DUF3431;MFS_1|TRI12
aspory1_Chr_1_A_oryzae_RIB40_238	3152,23471,2516,3723,86368	aspory1_1455,aspory1_1456,aspory1_1457,aspory1_1458,aspory1_1459	2359	zf-C3HC4_3|zf-RING_2|zf-C3HC4|zf-RING_5|zf-RING_UBOX|zf-rbx1;MFS_1;PCI|RPN7
aspory1_Chr_1_A_oryzae_RIB40_239	3507,4951,90,803	aspory1_1460,aspory1_1461,aspory1_1462,aspory1_1463	381	PX;AA_permease|AA_permease_2;CDP-OH_P_transf
aspory1_Chr_1_A_oryzae_RIB40_240	4113,284,8707,8707	aspory1_1464,aspory1_1465,aspory1_1466,aspory1_1467	2176	LSM;NTR2;LtrA
aspory1_Chr_1_A_oryzae_RIB40_241	7181,4538	aspory1_1468,aspory1_1469	2788	ATP_transf
aspory1_Chr_1_A_oryzae_RIB40_242	1395,77,4569,190088	aspory1_1470,aspory1_1471,aspory1_1472,aspory1_1473	4801	Glyco_hydro_20|Glyco_hydro_20b|Glycohydro_20b2;DHDPS;SAS4
aspory1_Chr_1_A_oryzae_RIB40_243	127,11179,5167,854,854,455324	aspory1_1474,aspory1_1475,aspory1_1476,aspory1_1477,aspory1_1478,aspory1_1479	3848	MFS_1;DUF3807;ERO1;SH3_9|SH3_1|SH3_2|Peroxin-13_N;Clr5
aspory1_Chr_1_A_oryzae_RIB40_244	1849,125,1253	aspory1_1480,aspory1_1481,aspory1_1482	105	APG6|APG6_N;PALP;Methyltransf_28
aspory1_Chr_1_A_oryzae_RIB40_245	4196,4196,,3653,10138	aspory1_1483,aspory1_1484,aspory1_1485,aspory1_1486,aspory1_1487	2528	TPP_enzyme_C|TPP_enzyme_M|TPP_enzyme_N;TPR_7|TPR_1|TPR_2|TPR_8|TPR_17|TPR_20|TPR_11|TPR_19|TPR_16|TPR_9|TPR_6|TPR_7|TPR_1|TPR_14|TPR_17|TPR_2|TPR_8|ANAPC3|TPR_7|TPR_1|TPR_6|TPR_12|TPR_14|TPR_2|TPR_19|TPR_7|TPR_14|TPR_6|TPR_17|TPR_11|TPR_19|TPR_6|TPR_1|TPR_14|TPR_2|TPR_8|TPR_17|TPR_9|TPR_1|TPR_16|TPR_2|TPR_11|TPR_6|TPR_14;ArgoL2|Piwi|ArgoL2|ArgoL1|ArgoN
aspory1_Chr_1_A_oryzae_RIB40_246	1999,3470,2587	aspory1_1488,aspory1_1489,aspory1_1490	2	S1|SHS2_Rpb7-N;Mpo1-like;ATP-synt_ab_C|ATP-synt_ab|ATP-synt_ab_N
aspory1_Chr_1_A_oryzae_RIB40_247	1155,4160,1430	aspory1_1491,aspory1_1492,aspory1_1493	202	THF_DHG_CYH;SPC25;EMC3_TMCO1
aspory1_Chr_1_A_oryzae_RIB40_248	4984,96894,8183,11245,29098	aspory1_1494,aspory1_1495,aspory1_1496,aspory1_1497,aspory1_1498	3740	Cnd1;MMS19_C|MMS19_N;Kre9_KNH
aspory1_Chr_1_A_oryzae_RIB40_249	3253,6489,145091,4078	aspory1_1502,aspory1_1503,aspory1_1504,aspory1_1505	2672	CBF;Mt_ATP-synt_B;Sel1|Sel1|Sel1
aspory1_Chr_1_A_oryzae_RIB40_250	2602,137,2904	aspory1_1511,aspory1_1512,aspory1_1513	2672	PCI|RPN7;Aldedh
aspory1_Chr_1_A_oryzae_RIB40_251	966,17295,547	aspory1_1514,aspory1_1515,aspory1_1516	1223	Cyt-b5|NAD_binding_8|FAD_binding_2|FAD_binding_3|DAO|Pyr_redox_2;WD40|WD40|WD40|WD40
aspory1_Chr_1_A_oryzae_RIB40_252	21241,2981,3156,86319,6539,23304	aspory1_1517,aspory1_1518,aspory1_1519,aspory1_1520,aspory1_1521,aspory1_1522	3071	Sin3a_C|Sin3_corepress|PAH|PAH|PAH;AcetylCoA_hyd_C|AcetylCoA_hydro;adh_short_C2|adh_short
aspory1_Chr_1_A_oryzae_RIB40_253	23304,4812,309,829062,2690,22034	aspory1_1522,aspory1_1523,aspory1_1524,aspory1_1525,aspory1_1526,aspory1_1527	216	Sel1|Sel1|Sel1|Sel1|Sel1|Sel1|Sel1;Glyco_trans_2_3|Glyco_tranf_2_3|Chitin_synth_2;WD40
aspory1_Chr_1_A_oryzae_RIB40_254	22034,4961,1265,4547,6331	aspory1_1527,aspory1_1528,aspory1_1529,aspory1_1530,aspory1_1531	2459	WD40;SH3_9|SH3_1|SH3_2|Myosin_TH1|Myosin_head;OPA3;PK_Tyr_Ser-Thr|Pkinase
aspory1_Chr_1_A_oryzae_RIB40_255	9094,2281,12293,12955,9398,4200	aspory1_1532,aspory1_1533,aspory1_1534,aspory1_1535,aspory1_1536,aspory1_1537	6353	SLATT_fungal;Acetyltransf_7|Acetyltransf_1;2-Hacid_dh_C;DUF1295;HATPase_c|HATPase_c_3
aspory1_Chr_1_A_oryzae_RIB40_256	282922,159401,22162,37,289	aspory1_1538,aspory1_1539,aspory1_1540,aspory1_1541,aspory1_1542	19064	Acetyltransf_7|Acetyltransf_1;Glyco_hydro_76;Glyco_hydro_16
aspory1_Chr_1_A_oryzae_RIB40_257	6379,401,631,17279	aspory1_1554,aspory1_1555,aspory1_1556,aspory1_1557	22865	SnoaL_4;ADH_zinc_N|ADH_N;Rieske
aspory1_Chr_1_A_oryzae_RIB40_258	29973,403,403,23027	aspory1_1558,aspory1_1559,aspory1_1560,aspory1_1561	9177	MBOAT_2;Aminotran_5|Pyridoxal_deC;Glyco_hydro_71
aspory1_Chr_1_A_oryzae_RIB40_259	43151,8974	aspory1_1562,aspory1_1563	19392	Na_H_Exchanger;MFS_1
aspory1_Chr_1_A_oryzae_RIB40_260	1228,355516,2561,7190,18	aspory1_1564,aspory1_1565,aspory1_1566,aspory1_1567,aspory1_1568	30662	DUF1688;Lyase_aromatic;CBM_1|AA9;GMC_oxred_C|GMC_oxred_N
aspory1_Chr_1_A_oryzae_RIB40_261	42816,522,12093,55516,6903	aspory1_1569,aspory1_1570,aspory1_1571,aspory1_1572,aspory1_1573	23329	Dioxygenase_C;PDDEXK_12
aspory1_Chr_1_A_oryzae_RIB40_262	214,268498,3462,235,46742,15690	aspory1_1587,aspory1_1588,aspory1_1589,aspory1_1590,aspory1_1591,aspory1_1592	21810	AA_permease|AA_permease_2;Methyltransf_2|Dimerisation;Fungal_trans|Zn_clus
aspory1_Chr_1_A_oryzae_RIB40_263	19053,7175,33,29078,343,23811	aspory1_1596,aspory1_1597,aspory1_1598,aspory1_1599,aspory1_1600,aspory1_1601	16886	NAD_binding_10|3Beta_HSD|Epimerase;Beta_elim_lyase;CoA_transf_3;Acyl-CoA_dh_2|Acyl-CoA_dh_1|Acyl-CoA_dh_M|Acyl-CoA_dh_N;MFS_1
aspory1_Chr_1_A_oryzae_RIB40_264	1214,20082	aspory1_1607,aspory1_1608	23339	MFS_1|Sugar_tr;Methyltransf_12|Methyltransf_25|Methyltransf_23
aspory1_Chr_1_A_oryzae_RIB40_265	653,156,43,12896,11748	aspory1_1609,aspory1_1610,aspory1_1611,aspory1_1612,aspory1_1613	10638	Acyl-CoA_dh_1|Acyl-CoA_dh_M|AidB_N;Oxidored_FMN;Aldo_ket_red;ACOX|Acyl-CoA_dh_M|Acyl-CoA_ox_N
aspory1_Chr_1_A_oryzae_RIB40_266	274,373,331,1773,388,7055	aspory1_1615,aspory1_1616,aspory1_1617,aspory1_1618,aspory1_1619,aspory1_1620	18331	GH43_C2;Glyco_transf_28;Aldo_ket_red;DUF3425;Pectate_lyase;MFS_1
aspory1_Chr_1_A_oryzae_RIB40_267	2798,3992,7513,1747	aspory1_1621,aspory1_1622,aspory1_1623,aspory1_1624	1633	UBA|Asp_protease_2|gag-asp_proteas|Asp_protease|ubiquitin;Nucleoporin_C|Nucleoporin_N;Rot1;5-FTHF_cyc-lig
aspory1_Chr_1_A_oryzae_RIB40_268	2512,92,17802,425,2846,243,3497,6233	aspory1_1626,aspory1_1627,aspory1_1628,aspory1_1629,aspory1_1630,aspory1_1631,aspory1_1632,aspory1_1633	158	Fungal_trans;EF-hand_6|EF-hand_1|EF-hand_8|EF-hand_1|EF-hand_6|EF-hand_9|EF-hand_7|EF-hand_8|EF-hand_9|EF-hand_1|EF-hand_6;Peptidase_M3;Cyt-b5|FA_desaturase;Xan_ur_permease;MOSC;Rad51
aspory1_Chr_1_A_oryzae_RIB40_269	11,2897,18	aspory1_1634,aspory1_1635,aspory1_1636	231	Proteasome|Proteasome_A_N;RINGv;GMC_oxred_C|GMC_oxred_N
aspory1_Chr_1_A_oryzae_RIB40_270	72813,5221,67,10648,14,2915,14572,4839	aspory1_1637,aspory1_1638,aspory1_1639,aspory1_1640,aspory1_1641,aspory1_1642,aspory1_1643,aspory1_1644	3184	Amidohydro_2;MFS_1|Sugar_tr;RRM_1|RRM_1;His_Phos_1|AAA_33|6PF2K;Vps39_2|Clathrin|Vps39_1|CNH;HbrB
aspory1_Chr_1_A_oryzae_RIB40_271	15894,621,164	aspory1_1645,aspory1_1646,aspory1_1647	1513	AAA;Ldh_1_C|Ldh_1_N
aspory1_Chr_1_A_oryzae_RIB40_272	3419,255,6476,101655,408,2639,2060,1780	aspory1_1648,aspory1_1649,aspory1_1650,aspory1_1651,aspory1_1652,aspory1_1653,aspory1_1654,aspory1_1655	203	V-SNARE_C;2-oxoacid_dh|E3_binding|Biotin_lipoyl;BIG2_C|DUF1981|Sec7|Sec7_N|DCB;NAD_binding_4;PLDc|PLDc|PLDc_2;Pribosyl_synth|Pribosyltran_N;Sirohm_synth_C|Sirohm_synth_M|NAD_binding_7;TPR_2|TPR_11|TPR_1|TPR_2|TPR_8|TPR_11|TPR_8|TPR_2
aspory1_Chr_1_A_oryzae_RIB40_273	140,22549,9229,8554,3964	aspory1_1656,aspory1_1657,aspory1_1658,aspory1_1659,aspory1_1660	6895	AAA_23|DUF5906|AAA_18|SMC_N|ABC_tran|SMC_N|ABC_tran|4HB;Methyltransf_11|Methyltransf_12|Methyltransf_25|Methyltransf_31|Methyltransf_23;LYRM2-like;Ank_2|Ank_4|Ank_2
aspory1_Chr_1_A_oryzae_RIB40_274	836,1947,2212,4651,978	aspory1_1663,aspory1_1664,aspory1_1665,aspory1_1666,aspory1_1667	3050	MFS_1|Sugar_tr;Abhydrolase_6|PGAP1;Helicase_C|SWI2_SNF2|DEAD|ResIII;SWIRM-assoc_1|Myb_DNA-bind_6|Myb_DNA-binding|SWIRM
aspory1_Chr_1_A_oryzae_RIB40_275	44224,2344,1333,1333,2972,4593,2262,1751,4063	aspory1_1668,aspory1_1669,aspory1_1670,aspory1_1671,aspory1_1672,aspory1_1673,aspory1_1674,aspory1_1675,aspory1_1676	2052	AAA|AAA_5|AAA_22;ETF_alpha|ETF;Ribosomal_L1;SUN;TPMT;Upf2|MIF4G|MIF4G|MIF4G;CHCH
aspory1_Chr_1_A_oryzae_RIB40_276	15050,170967,33269,26033	aspory1_1677,aspory1_1678,aspory1_1679,aspory1_1680	16391	Ank|Ank_3|Ank_5|Ank_4|Ank_2|Ank|Ank|Ank_3|Ank|Ank_2|Ank_3|Ank_5|Ank_4|Ank|Ank_3|Ank_5|Ank_4|Ank_2|Ank;HET
aspory1_Chr_1_A_oryzae_RIB40_277	5998,311662,32483,177,16763	aspory1_1681,aspory1_1682,aspory1_1683,aspory1_1684,aspory1_1685	22411	Glyco_transf_90;Kelch_6|Kelch_6
aspory1_Chr_1_A_oryzae_RIB40_278	9575,255,1687,24	aspory1_1699,aspory1_1700,aspory1_1701,aspory1_1702	818	Mito_carr|Mito_carr|Mito_carr;TMEM33_Pom33;MMR_HSR1|Septin
aspory1_Chr_1_A_oryzae_RIB40_279	483,9141	aspory1_1703,aspory1_1704	2207	Rtt106|SSrecog|SSrecog|POB3_N;Rax2|Rax2
aspory1_Chr_1_A_oryzae_RIB40_280	115759,4458,4665,126640,631,1482,94170,3414	aspory1_1705,aspory1_1706,aspory1_1707,aspory1_1708,aspory1_1709,aspory1_1710,aspory1_1711,aspory1_1712	22416	PNP_UDP_1;Ferric_reduct
aspory1_Chr_1_A_oryzae_RIB40_281	774,2098,97,7923,16682,383475	aspory1_1715,aspory1_1716,aspory1_1717,aspory1_1718,aspory1_1719,aspory1_1720	17895	SLAC1;NAD_binding_10|3Beta_HSD|Epimerase;AA_permease|AA_permease_2
aspory1_Chr_1_A_oryzae_RIB40_282	3696,8592,11849,1110,10924,292,3138,3	aspory1_1721,aspory1_1722,aspory1_1723,aspory1_1724,aspory1_1725,aspory1_1726,aspory1_1727,aspory1_1728	18274	TRP|TRP_N;Glyco_trans_2_3|Glyco_tranf_2_3;Methyltransf_25|RrnaAD;Methyltransf_11|Methyltransf_12|Methyltransf_25|Methyltransf_23|Methyltransf_31|Ubie_methyltran;Sulfotransfer_4;Lactonase;MFS_1
aspory1_Chr_1_A_oryzae_RIB40_283	1361,718,1434	aspory1_1733,aspory1_1734,aspory1_1735	28057	adh_short_C2|adh_short|KR
aspory1_Chr_1_A_oryzae_RIB40_284	7038,41466,87815,35504,24166,88,3316,10671,24166,54319	aspory1_1742,aspory1_1743,aspory1_1744,aspory1_1745,aspory1_1746,aspory1_1747,aspory1_1748,aspory1_1749,aspory1_1750,aspory1_1751	19149	SnoaL_2|NTF2|SnoaL_3|SnoaL_4;Beta_helix|Beta_helix;Alginate_lyase;Fungal_trans;DUF2264;MFS_1|Sugar_tr
aspory1_Chr_1_A_oryzae_RIB40_285	401181,94008,124	aspory1_1752,aspory1_1753,aspory1_1754	8221	Amidase
aspory1_Chr_1_A_oryzae_RIB40_286	394,131601,12960,12260	aspory1_1755,aspory1_1756,aspory1_1757,aspory1_1758	43689	Peptidase_M20;PQ-loop
aspory1_Chr_1_A_oryzae_RIB40_287	8302,41732,31654	aspory1_1759,aspory1_1760,aspory1_1761	14560	BBE|FAD_binding_4
aspory1_Chr_1_A_oryzae_RIB40_288	75063,8634,5224,79,2904,1782,115,335	aspory1_1775,aspory1_1776,aspory1_1777,aspory1_1778,aspory1_1779,aspory1_1780,aspory1_1781,aspory1_1782	899	Fungal_trans;Cupin_2|Cupin_2;NAD_binding_8|FAD_binding_3|Pyr_redox;Aldedh;RPE65;FAA_hydrolase
aspory1_Chr_1_A_oryzae_RIB40_289	5890,651,88953,4978,48,2817,46250	aspory1_1783,aspory1_1784,aspory1_1785,aspory1_1786,aspory1_1787,aspory1_1788,aspory1_1789	9739	FA_hydroxylase;SIR2;UstYa;YwiC|MFS_1;PhoD|PhoD_N
aspory1_Chr_1_A_oryzae_RIB40_290	1259,3499,5228,36,3626	aspory1_1790,aspory1_1791,aspory1_1792,aspory1_1793,aspory1_1794	1144	Peptidase_S9|Esterase_PHB|Esterase;Peptidase_C50;DUF5321;Mito_carr|Mito_carr|Mito_carr|EF-hand_8|EF-hand_1|EF-hand_5|EF-hand_6|EF-hand_7|EF-hand_6|EF-hand_1|EF-hand_1|EF-hand_5|EF-hand_6|EF-hand_7|EF-hand_8;TsaD
aspory1_Chr_1_A_oryzae_RIB40_291	9788,1776,537	aspory1_1795,aspory1_1796,aspory1_1797	956	PHD|zf-HC5HC2H|zf-HC5HC2H_2|PHD_2|PHD|EPL1;RRM_1
aspory1_Chr_1_A_oryzae_RIB40_292	3644,976,271887,4841,1382,2927	aspory1_1798,aspory1_1799,aspory1_1800,aspory1_1801,aspory1_1802,aspory1_1803	24	VRR_NUC;Ribosomal_S15|Ribosomal_S13_N;HhH-GPD|OGG_N;RRM_1|RRM_1|RRM_1
aspory1_Chr_1_A_oryzae_RIB40_293	4665,86984,67651,15732,23555,20893,484,140898	aspory1_1804,aspory1_1805,aspory1_1806,aspory1_1807,aspory1_1808,aspory1_1809,aspory1_1810,aspory1_1811	19127	Helicase_C|zf-RING_5|DEAD|ResIII|SNF2-rel_dom;Mucin_bdg|Mucin_bdg|Peptidase_M60;BTRD1|BTRD1|BTRD1|BTRD1|BTRD1;NUDIX|DUF4743
aspory1_Chr_1_A_oryzae_RIB40_294	15582,15228,91966,3445,7382	aspory1_1812,aspory1_1813,aspory1_1814,aspory1_1815,aspory1_1816	13772	AA_permease_2;Glyco_hydro_18
aspory1_Chr_1_A_oryzae_RIB40_295	15899,344,1143,228,3738,6592	aspory1_1834,aspory1_1835,aspory1_1836,aspory1_1837,aspory1_1838,aspory1_1839	27222	Abhydrolase_6;KR|adh_short;MFS_1;p450;p450;Mannosyl_trans3
aspory1_Chr_1_A_oryzae_RIB40_296	2548,165,12827,9956,401179,1502,79,5640,91,23024	aspory1_1848,aspory1_1849,aspory1_1850,aspory1_1851,aspory1_1852,aspory1_1853,aspory1_1854,aspory1_1855,aspory1_1856,aspory1_1857	4156	Aldo_ket_red;MFS_1|Sugar_tr;BNR|BNR|BNR|BNR_2;DHDPS;FAD_binding_3;DUF4111;Aldo_ket_red
aspory1_Chr_1_A_oryzae_RIB40_297	5272,2926,36832,47236,7846	aspory1_1859,aspory1_1860,aspory1_1861,aspory1_1862,aspory1_1863	19998	EthD;Lactonase;MFS_1;2OG-FeII_Oxy_2;Glyco_hydro_28
aspory1_Chr_1_A_oryzae_RIB40_298	1848,42883,2175,13590,6142,33514,18,421	aspory1_1868,aspory1_1869,aspory1_1870,aspory1_1871,aspory1_1872,aspory1_1873,aspory1_1874,aspory1_1875	4543	Zn_clus;p450;GPR_Gpa2_C|Git3;G_glu_transpept;Glyco_hydro_92|Glyco_hydro_92N
aspory1_Chr_1_A_oryzae_RIB40_299	225,1738,15292,2076,235,28025,3774,3990,1093,5709	aspory1_1876,aspory1_1877,aspory1_1878,aspory1_1879,aspory1_1880,aspory1_1881,aspory1_1882,aspory1_1883,aspory1_1884,aspory1_1885	541	MFS_1;R3H|zf-NF-X1|zf-NF-X1|zf-NF-X1|zf-NF-X1|zf-NF-X1;Evr1_Alr;Methyltransf_2;ATP11;Peptidase_S9|FSH1|Hydrolase_4;Proteasome;Cyclin
aspory1_Chr_1_A_oryzae_RIB40_300	40416,10431,10431,5572	aspory1_1886,aspory1_1887,aspory1_1888,aspory1_1889	3865	RhoGEF;Peptidase_C48
aspory1_Chr_1_A_oryzae_RIB40_301	8315,221,717,5939,2104,2652	aspory1_1890,aspory1_1891,aspory1_1892,aspory1_1893,aspory1_1894,aspory1_1895	1428	FAD_binding_4;adh_short_C2|KR|adh_short;ADC|FAD_binding_3;Histidinol_dh;adh_short_C2|Epimerase|KR|adh_short;Fungal_trans|Zn_clus
aspory1_Chr_1_A_oryzae_RIB40_302	7908,4249,84,326	aspory1_1896,aspory1_1897,aspory1_1898,aspory1_1899	19083	Telomerase_RBD;RabGAP-TBC;Cation_ATPase_C|Cation_ATPase|E1-E2_ATPase|Cation_ATPase_N;Pkinase|PK_Tyr_Ser-Thr
aspory1_Chr_1_A_oryzae_RIB40_303	46,135,3214,1132	aspory1_1900,aspory1_1901,aspory1_1902,aspory1_1903	34	adh_short_C2|KR|adh_short;ADH_zinc_N_2|ADH_zinc_N|ADH_N_2;HisG_C|HisG
aspory1_Chr_1_A_oryzae_RIB40_304	1508,10611,2027,8358,8358,2352	aspory1_1904,aspory1_1905,aspory1_1906,aspory1_1907,aspory1_1908,aspory1_1909	1415	MutS_V|MutS_III|MutS_II|MutS_I;Prenyltrans|Prenyltrans|Prenyltrans|Prenyltrans|Prenyltrans;RhoGAP;RRS1
aspory1_Chr_1_A_oryzae_RIB40_305	14834,16429,16650,83	aspory1_1910,aspory1_1911,aspory1_1912,aspory1_1913	3722	DAP3;ADH_zinc_N_2|ADH_zinc_N|ADH_N
aspory1_Chr_1_A_oryzae_RIB40_306	718,3394,3370,154	aspory1_1914,aspory1_1915,aspory1_1916,aspory1_1917	222	adh_short_C2|KR|adh_short;MR_MLE_C|MR_MLE_N;Fungal_trans|Zn_clus;PK_Tyr_Ser-Thr|Pkinase
aspory1_Chr_1_A_oryzae_RIB40_307	2752,4135,3057,155,1984,1719	aspory1_1920,aspory1_1921,aspory1_1922,aspory1_1923,aspory1_1924,aspory1_1925	2344	UBX|Thioredoxin_7|UBA_4;Cdc6_C|AAA|AAA_22|AAA_16;RhoGAP|DEP|FCH;AA_permease_2|AA_permease;Prok-RING_4|zf-C3HC4|zf-C3HC4_4|zf-RING_UBOX|zf-C3HC4_2|zf-rbx1|zf-RING_2|zf-RING_5|zf-C3HC4_3|Pex2_Pex12;EXS
aspory1_Chr_1_A_oryzae_RIB40_308	4646,4879,4470,80892,7025,867,517,22254	aspory1_1926,aspory1_1927,aspory1_1928,aspory1_1929,aspory1_1930,aspory1_1931,aspory1_1932,aspory1_1933	3611	Ac45-VOA1_TM;Nop25;Methyltransf_11|Methyltransf_25|Methyltransf_23|CMAS;Cu_amine_oxid|Cu_amine_oxidN2;Fungal_trans_2
aspory1_Chr_1_A_oryzae_RIB40_309	2612,2498,1468,1511	aspory1_1934,aspory1_1935,aspory1_1936,aspory1_1937	802	Pex24p;Pam16;Aldo_ket_red;PAP_assoc|NTP_transf_2
aspory1_Chr_1_A_oryzae_RIB40_310	889,4246	aspory1_1940,aspory1_1941	37083
aspory1_Chr_1_A_oryzae_RIB40_311	4413,2228,24117,8780	aspory1_1942,aspory1_1943,aspory1_1944,aspory1_1945	2386	PRKCSH|PRKCSH_1|PRKCSH-like;zf-Nse|zf-Nse|Rtf2;Ribosomal_L50;Thiolase_C|Thiolase_N
aspory1_Chr_1_A_oryzae_RIB40_312	13569,66,7478,21796,42,34208	aspory1_1946,aspory1_1947,aspory1_1948,aspory1_1949,aspory1_1950,aspory1_1951	3428	DAHP_synth_1;COX14;Hexokinase_2|Hexokinase_1;Pentapeptide_4|Pentapeptide_4
aspory1_Chr_1_A_oryzae_RIB40_313	30456,1697,1,800,800,170,32	aspory1_1957,aspory1_1958,aspory1_1959,aspory1_1960,aspory1_1961,aspory1_1962,aspory1_1963	4637	AAA_14;Abhydro_lipase;MFS_1|Sugar_tr;Metallophos;Cation_efflux;p450;p450
aspory1_Chr_1_A_oryzae_RIB40_314	32,2682,2131,3558	aspory1_1963,aspory1_1964,aspory1_1965,aspory1_1966	18422	p450;Glyco_hydro_28|Pectate_lyase_3;Glyco_hydro_43
aspory1_Chr_1_A_oryzae_RIB40_315	373,11935,3451,189,77287,420	aspory1_1967,aspory1_1968,aspory1_1969,aspory1_1970,aspory1_1971,aspory1_1972	24150	ATG_C;NAD_binding_8|FAD_binding_3;AA_permease|AA_permease_2;DUF3431
aspory1_Chr_1_A_oryzae_RIB40_316	77678,6966,2192,12058,2585,2585	aspory1_1989,aspory1_1990,aspory1_1991,aspory1_1992,aspory1_1993,aspory1_1994	1077	DAO;Aldedh;P5CR_dimer|F420_oxidored;Pro_dh
aspory1_Chr_1_A_oryzae_RIB40_317	21571,33	aspory1_1995,aspory1_1996	12603	Aa_trans
aspory1_Chr_1_A_oryzae_RIB40_318	24165,397,4271,22228,717,12663,1470	aspory1_1997,aspory1_1998,aspory1_1999,aspory1_2000,aspory1_2001,aspory1_2002,aspory1_2003	20257	Cutinase;Zip;2EXR;FAD_binding_3;adh_short_C2|Methyltransf_25|KR|adh_short;FAD_binding_4
aspory1_Chr_1_A_oryzae_RIB40_319	0,8278,107	aspory1_2004,aspory1_2005,aspory1_2006	31815	AA_permease;GFA;Transp_cyt_pur
aspory1_Chr_1_A_oryzae_RIB40_320	457,8304,6877,502165,19254	aspory1_2009,aspory1_2010,aspory1_2011,aspory1_2012,aspory1_2013	26102	Hydantoinase_B|Zn_clus;MPAB_Lcp_cat;DUF3712;MPAB_Lcp_cat
aspory1_Chr_1_A_oryzae_RIB40_321	825,87,127,7680,3166,3884	aspory1_2031,aspory1_2032,aspory1_2033,aspory1_2034,aspory1_2035,aspory1_2036	14369	HAD;Aminotran_3;MFS_1;Aminotran_4;GO-like_E_set|Kelch_6|Kelch_1|Kelch_6|Kelch_1|Kelch_4|Kelch_6|F5_F8_type_C
aspory1_Chr_2_A_oryzae_RIB40_0	25286,22023,13176	aspory1_2037,aspory1_2038,aspory1_2039	16132	PP-binding|AMP-binding
aspory1_Chr_2_A_oryzae_RIB40_1	4178,8282,51528,94,61701	aspory1_2058,aspory1_2059,aspory1_2060,aspory1_2061,aspory1_2062	14546	Trp_halogenase|Pyr_redox_2|FAD_binding_3;p450;Zn_clus
aspory1_Chr_2_A_oryzae_RIB40_2	11217,5,693,762,5122,3432,234,3432,3432,9285,10720,6801,852,10683	aspory1_2063,aspory1_2064,aspory1_2065,aspory1_2066,aspory1_2067,aspory1_2068,aspory1_2069,aspory1_2070,aspory1_2071,aspory1_2072,aspory1_2073,aspory1_2074,aspory1_2075,aspory1_2076	10682	MFS_1;ABC_tran|ABC_membrane;Aminotran_1_2;p450;Pyr_redox_2;Pyr_redox_2;Methyltransf_2|Dimerisation2;GST_C_2|GST_C_3|GST_C|GST_N_2;p450;Peptidase_M19;Condensation|PP-binding|AMP-binding_C|AMP-binding|Condensation|PP-binding
aspory1_Chr_2_A_oryzae_RIB40_3	254,21803,9285,340710,17664	aspory1_2077,aspory1_2078,aspory1_2079,aspory1_2080,aspory1_2081	13279	Transp_cyt_pur;GFO_IDH_MocA_C|GFO_IDH_MocA;Methyltransf_2
aspory1_Chr_2_A_oryzae_RIB40_4	59460,9553,19	aspory1_2089,aspory1_2090,aspory1_2091	34450	PAN_1|PAN_1;Sugar_tr
aspory1_Chr_2_A_oryzae_RIB40_5	13918,6317,453	aspory1_2092,aspory1_2093,aspory1_2094	19245	Ank_4|Ank|Ank_3|Ank_5|Ank_4|Ank_3|Ank|Ank_5|Ank_2;Glyco_hydro_88;2OG-FeII_Oxy|DIOX_N
aspory1_Chr_2_A_oryzae_RIB40_6	10283,217,4401,7515,1,49382	aspory1_2095,aspory1_2096,aspory1_2097,aspory1_2098,aspory1_2099,aspory1_2100	29299	MFS_1;Tannase;MPAB_Lcp_cat;MFS_1|MFS_1|Sugar_tr;Kre9_KNH
aspory1_Chr_2_A_oryzae_RIB40_7	43545,5771,3475,2086	aspory1_2101,aspory1_2102,aspory1_2103,aspory1_2104	22131	CVNH;Phospholip_A2_3;S1-P1_nuclease
aspory1_Chr_2_A_oryzae_RIB40_8	16673,17457,1202	aspory1_2105,aspory1_2106,aspory1_2107	35391	HET;p450
aspory1_Chr_2_A_oryzae_RIB40_9	45,39384,44997,116,756,181489,55053,16034,4817	aspory1_2108,aspory1_2109,aspory1_2110,aspory1_2111,aspory1_2112,aspory1_2113,aspory1_2114,aspory1_2115,aspory1_2116	18009	NAD_binding_4|NAD_binding_10|Epimerase;X8|Glyco_hydro_72;Pyr_redox_3|Pyr_redox_2;Zn_clus;TspO_MBR
aspory1_Chr_2_A_oryzae_RIB40_10	4957,4950,4170	aspory1_2117,aspory1_2118,aspory1_2119	681	Zn_clus;UbiD;Flavoprotein
aspory1_Chr_2_A_oryzae_RIB40_11	3079,1996,42838,3895,27928,27928,20990	aspory1_2120,aspory1_2121,aspory1_2122,aspory1_2123,aspory1_2124,aspory1_2125,aspory1_2126	21897	Isochorismatase;PNP_UDP_1;Defensin_2|Defensin_2;DUF1593;F-box|F-box-like;PGM_PMM_IV|PGM_PMM_III|PGM_PMM_II|PGM_PMM_I
aspory1_Chr_2_A_oryzae_RIB40_12	394,13,611,386	aspory1_2131,aspory1_2132,aspory1_2133,aspory1_2134	18409	M20_dimer|Peptidase_M20;MFS_1;Thioredoxin_9|Thioredoxin_2|Thioredoxin;Glyco_hydro_11
aspory1_Chr_2_A_oryzae_RIB40_13	20502,10514,3639,8097,56021,1733,2924,248	aspory1_2141,aspory1_2142,aspory1_2143,aspory1_2144,aspory1_2145,aspory1_2146,aspory1_2147,aspory1_2148	4076	Fungal_trans|Zn_clus;F_bP_aldolase;Ldh_2;Dabb;MFS_1;RraA-like;Amidohydro_2;Iso_dh
aspory1_Chr_2_A_oryzae_RIB40_14	34396,153,30700,3038,6206,10055,106424,119707,2931,17239,3360,14004,466,466,107052,235	aspory1_2152,aspory1_2153,aspory1_2154,aspory1_2155,aspory1_2156,aspory1_2157,aspory1_2158,aspory1_2159,aspory1_2160,aspory1_2161,aspory1_2162,aspory1_2163,aspory1_2164,aspory1_2165,aspory1_2166,aspory1_2167	21252	F-box;Beta_helix|Glyco_hydro_28;Aspzincin_M35|Peptidase_M35;Epimerase|Sacchrp_dh_NADP;Zn_clus;MFS_1;HET|Ank|Ank_4|Ank|Ank_3|Ank_5|Ank_4|Ank_2|Ank_2;Lipase_3|Lipase3_N;Peptidase_M28;MFS_1;Methyltransf_2
aspory1_Chr_2_A_oryzae_RIB40_15	940,396	aspory1_2168,aspory1_2169	90603	AAA_16|NACHT|AAA_16;adh_short_C2|adh_short|KR
aspory1_Chr_2_A_oryzae_RIB40_16	42978,466527,42869,11002	aspory1_2174,aspory1_2175,aspory1_2176,aspory1_2177	77698	AUDH_Cupin|PBP3;GMC_oxred_C
aspory1_Chr_2_A_oryzae_RIB40_17	5837,10055,2208	aspory1_2178,aspory1_2179,aspory1_2180	7276	Lactamase_B_2|Lactamase_B_3;TPR_1|TPR_2|TPR_8|TPR_4|TPR_1|TPR_2|TPR_8|TPR_12|TPR_4|TPR_8|TPR_1|TPR_2|TPR_12|TPR_2|TPR_1|TPR_2|TPR_8
aspory1_Chr_2_A_oryzae_RIB40_18	28,28756,6526,401175,21014	aspory1_2181,aspory1_2182,aspory1_2183,aspory1_2184,aspory1_2185	22130	Aldedh;Amidohydro_3|Amidohydro_1;NAD_binding_10|NmrA
aspory1_Chr_2_A_oryzae_RIB40_19	6761,5533,603305,170,10055,3,5837	aspory1_2186,aspory1_2187,aspory1_2188,aspory1_2189,aspory1_2190,aspory1_2191,aspory1_2192	7276	ERG4_ERG24;p450;p450;MFS_1;Lactamase_B_2|Lactamase_B_3
aspory1_Chr_2_A_oryzae_RIB40_20	4579,13,71879,322,2294,7279	aspory1_2193,aspory1_2194,aspory1_2195,aspory1_2196,aspory1_2197,aspory1_2198	768	Glyco_hydro_88;MFS_1;Response_reg|HATPase_c|HisKA|PHY|GAF|PAS_2;RTA1
aspory1_Chr_2_A_oryzae_RIB40_21	12291,1692,13	aspory1_2201,aspory1_2202,aspory1_2203	1805	Fungal_trans;Amidohydro_1;MFS_1
aspory1_Chr_2_A_oryzae_RIB40_22	7102,4804,322,20008,285186	aspory1_2204,aspory1_2205,aspory1_2206,aspory1_2207,aspory1_2208	20629	HET;Fungal_lectin
aspory1_Chr_2_A_oryzae_RIB40_23	4338,35388,17536	aspory1_2209,aspory1_2210,aspory1_2211	19566	zinc_ribbon_10;Ribonuclease_3|Ribonucleas_3_3|Ribonuclease_3|Ribonucleas_3_3|Dicer_dimer|Helicase_C|DEAD|ResIII;bZIP_1
aspory1_Chr_2_A_oryzae_RIB40_24	362352,110,5787	aspory1_2212,aspory1_2213,aspory1_2214	6183	Oxidored_FMN
aspory1_Chr_2_A_oryzae_RIB40_25	5256,8940,7740,3,92796	aspory1_2215,aspory1_2216,aspory1_2217,aspory1_2218,aspory1_2219	8575	2OG-FeII_Oxy_2;AMP-binding_C|AMP-binding;NAD_binding_10|NmrA;Sugar_tr|MFS_1
aspory1_Chr_2_A_oryzae_RIB40_26	18323,44701,151192,18302,18965,1176,13,22423	aspory1_2222,aspory1_2223,aspory1_2224,aspory1_2225,aspory1_2226,aspory1_2227,aspory1_2228,aspory1_2229	14682	Methyltransf_25|Methyltransf_31|Methyltransf_23;AMP-binding_C|AMP-binding;Zn_clus;MFS_1;2OG-FeII_Oxy|DIOX_N
aspory1_Chr_2_A_oryzae_RIB40_27	4677,8119	aspory1_2231,aspory1_2232	236	RRM_1|La;Dabb
aspory1_Chr_2_A_oryzae_RIB40_28	7089,85,3607,31607,266,3093,16551	aspory1_2233,aspory1_2234,aspory1_2235,aspory1_2236,aspory1_2237,aspory1_2238,aspory1_2239	2232	SUI1|Pre-PUA;AA9;Ank|Ank_3|Ank_5|Ank_4|Ank|Ank_3|Ank_5|Ank_2|TIG;TRAPPC10;FA_desaturase;ATPase|Rad51|AAA_25;Abhydrolase_6
aspory1_Chr_2_A_oryzae_RIB40_29	96754,243,6399,183,28183	aspory1_2241,aspory1_2242,aspory1_2243,aspory1_2244,aspory1_2245	36307	Methyltransf_33;NAD_binding_8|DAO;ATP-grasp_4|Dala_Dala_lig_C|ATPgrasp_N;PTR2;Sacchrp_dh_C|Sacchrp_dh_NADP|Shikimate_DH
aspory1_Chr_2_A_oryzae_RIB40_30	7535,7460	aspory1_2246,aspory1_2247	36893	Pribosyltran|P-mevalo_kinase|FAD_binding_4;GTP_cyclohydroI
aspory1_Chr_2_A_oryzae_RIB40_31	6171,24886	aspory1_2248,aspory1_2249	13795	Velvet
aspory1_Chr_2_A_oryzae_RIB40_32	86,3697,4330	aspory1_2250,aspory1_2251,aspory1_2252	1139	Cyclase;FDF|LSM14|SM-ATX;WD40|WD40|WD40|WD40|WD40|WD40
aspory1_Chr_2_A_oryzae_RIB40_33	9867,1819,163	aspory1_2266,aspory1_2267,aspory1_2268	10627	adh_short_C2|KR|adh_short;MR_MLE_C|MR_MLE_N;BetaGal_dom4_5|BetaGal_dom4_5|BetaGal_dom3|BetaGal_dom2
aspory1_Chr_2_A_oryzae_RIB40_34	35922,187,30843	aspory1_2269,aspory1_2270,aspory1_2271	14290	p450;2OG-FeII_Oxy|DIOX_N;Condensation|PP-binding|AMP-binding|PP-binding|AMP-binding_C|AMP-binding|Condensation|PP-binding|AMP-binding_C|AMP-binding|Condensation|PP-binding|AMP-binding|Condensation|PP-binding|AMP-binding_C|AMP-binding
aspory1_Chr_2_A_oryzae_RIB40_35	64,226101,27755,16750,168497,15,294833,24708,6829	aspory1_2284,aspory1_2285,aspory1_2286,aspory1_2287,aspory1_2288,aspory1_2289,aspory1_2290,aspory1_2291,aspory1_2292	34221	NAD_binding_4|Epimerase|PP-binding|AMP-binding_C|AMP-binding|Condensation|PP-binding|adh_short|KR|Methyltransf_11|Methyltransf_12|Methyltransf_25|Methyltransf_31|Methyltransf_23|Ubie_methyltran|PS-DH|Acyl_transf_1|KAsynt_C_assoc|Ketoacyl-synt_C|ketoacyl-synt;Fungal_trans;Zn_clus;MFS_1;Fungal_trans
aspory1_Chr_2_A_oryzae_RIB40_36	6829,2011,6711,9766,5222,5222	aspory1_2292,aspory1_2293,aspory1_2294,aspory1_2295,aspory1_2296,aspory1_2297	34003	Fungal_trans;adh_short;ADH_zinc_N|ADH_N;p450;Methyltransf_2
aspory1_Chr_2_A_oryzae_RIB40_37	1157,709,1909,87698,509,3821	aspory1_2301,aspory1_2302,aspory1_2303,aspory1_2304,aspory1_2305,aspory1_2306	1139	CAP;Carn_acyltransf;zf-HC5HC2H|zf-HC5HC2H_2|JmjC|JmjN;AA_permease|AA_permease_2;ACBP
aspory1_Chr_2_A_oryzae_RIB40_38	1628,1208,2731,2936,183	aspory1_2307,aspory1_2308,aspory1_2309,aspory1_2310,aspory1_2311	919	CHCH;Nup54_57_C|Nup54|Nucleoporin_FG|Nucleoporin_FG;Med26;HIG_1_N;PTR2
aspory1_Chr_2_A_oryzae_RIB40_39	2861,113	aspory1_2316,aspory1_2317	73614	Cupin_8;ABC_tran|ABC_membrane|ABC_tran|SMC_N|ABC_membrane
aspory1_Chr_2_A_oryzae_RIB40_40	8512,29762,18933,422150	aspory1_2318,aspory1_2319,aspory1_2320,aspory1_2321	30870	2EXR
aspory1_Chr_2_A_oryzae_RIB40_41	54,4881,148921,169	aspory1_2322,aspory1_2323,aspory1_2324,aspory1_2325	2004	MFS_1;adh_short_C2|KR|adh_short;Fungal_trans_2|Zn_clus;Transketolase_C|Transket_pyr|TPP_enzyme_C|E1_dh|Transketolase_N|DXP_synthase_N
aspory1_Chr_2_A_oryzae_RIB40_42	26696,86,86,3546,953,12022	aspory1_2326,aspory1_2327,aspory1_2328,aspory1_2329,aspory1_2330,aspory1_2331	2573	EthD;4HBT_2;Cyclase;Sey1_3HB|RHD3_GTPase|GBP;GTP_EFTU_D3|GTP_EFTU_D2|MMR_HSR1|GTP_EFTU;IF3_C|IF3_N
aspory1_Chr_2_A_oryzae_RIB40_43	2088,9705,7914	aspory1_2332,aspory1_2333,aspory1_2334	278	GDA1_CD39;NOPCHAP1;IF4E
aspory1_Chr_2_A_oryzae_RIB40_44	5313,4040,1763,5557,3379,9790,10312	aspory1_2335,aspory1_2336,aspory1_2337,aspory1_2338,aspory1_2339,aspory1_2340,aspory1_2341	936	COMPASS-Shg1;Cation_efflux;zf-C3HC4_2|zf-C3HC4_3|zf-RING_11|zf-RING_2|zf-C3HC4|zf-rbx1|zf-RING_5;GCV_H;Ribosomal_S6;4HBT_3;ABM
aspory1_Chr_2_A_oryzae_RIB40_45	4928,1625,11748,9309	aspory1_2344,aspory1_2345,aspory1_2346,aspory1_2347	936	Chs7;Acetyltransf_7|Acetyltransf_1;Glyco_hydro_7
aspory1_Chr_2_A_oryzae_RIB40_46	2015,20845,2697,277896,2697,1825,3859,3312	aspory1_2348,aspory1_2349,aspory1_2350,aspory1_2351,aspory1_2352,aspory1_2353,aspory1_2354,aspory1_2355	328	Arrestin_C;RRM_occluded|RRM_1|RRM_5|RRM_occluded|RRM_1|RRM_1|RRM_occluded|RRM_5;PIG-Y;GATase_6;Dynamin_M|Dynamin_N|MMR_HSR1;Pyr_redox|Pyr_redox|Pyr_redox_2
aspory1_Chr_2_A_oryzae_RIB40_47	3022,1549,49559,3568	aspory1_2358,aspory1_2359,aspory1_2360,aspory1_2361	3601	Cyclin;Ribosomal_L27A;GFO_IDH_MocA;PK_Tyr_Ser-Thr|Pkinase
aspory1_Chr_2_A_oryzae_RIB40_48	5284,8882,1393,894,894,2908	aspory1_2367,aspory1_2368,aspory1_2369,aspory1_2370,aspory1_2371,aspory1_2372	1937	Rick_17kDa_Anti|Gly-zipper_Omp;PQ-loop|PQ-loop;Aminotran_1_2;AMP-binding|ACAS_N;Peptidase_M16_C|Peptidase_M16;Tom22
aspory1_Chr_2_A_oryzae_RIB40_49	115742,4850	aspory1_2373,aspory1_2374	6114	DUF4211;MFS_1|Sugar_tr
aspory1_Chr_2_A_oryzae_RIB40_50	3962,75,13708	aspory1_2375,aspory1_2376,aspory1_2377	4559	Tyrosinase
aspory1_Chr_2_A_oryzae_RIB40_51	48,4868,4289,43770	aspory1_2378,aspory1_2379,aspory1_2380,aspory1_2381	1666	MFS_1;NAD_binding_8|Pyr_redox_2;HLH
aspory1_Chr_2_A_oryzae_RIB40_52	0,43873,64738,21892	aspory1_2382,aspory1_2383,aspory1_2384,aspory1_2385	21192	AA_permease_2|AA_permease;Fungal_trans|Zn_clus
aspory1_Chr_2_A_oryzae_RIB40_53	465,15,9075,20657,158,16521,38930,25507,3078	aspory1_2386,aspory1_2387,aspory1_2388,aspory1_2389,aspory1_2390,aspory1_2391,aspory1_2392,aspory1_2393,aspory1_2394	14250	NAD_binding_9|FAD_binding_3|FSH1;MFS_1|MFS_1;YCII;DIOX_N;2OG-FeII_Oxy;NAD_binding_10;Methyltransf_12|NAD_binding_4|Epimerase|Methyltransf_11|Methyltransf_12|Methyltransf_25|Methyltransf_31|Methyltransf_23|HTH_51|PP-binding|PS-DH|Acyl_transf_1|Ketoacyl-synt_C|ketoacyl-synt|SAT
aspory1_Chr_2_A_oryzae_RIB40_54	4630,127,3962,17400,47572	aspory1_2395,aspory1_2396,aspory1_2397,aspory1_2398,aspory1_2399	20144	Suc_Fer-like;MFS_1;NAD_binding_8;TPR_1|TPR_10|TPR_2|TPR_12|TPR_8|TPR_2|TPR_1|TPR_8|TPR_8|TPR_1|TPR_2|TPR_12|TPR_10|TPR_10|TPR_8|TPR_1|TPR_2|TPR_12|TPR_10|TPR_2|AAA_22|NB-ARC;Beta-lactamase
aspory1_Chr_2_A_oryzae_RIB40_55	4159,3613,3613,4539,2920,1743,1743,2359,12353	aspory1_2401,aspory1_2402,aspory1_2403,aspory1_2404,aspory1_2405,aspory1_2406,aspory1_2407,aspory1_2408,aspory1_2409	576	MAGE;Ribosomal_L27e;TRAM_LAG1_CLN8;SWIB;RPN6_C_helix|PCI|TPR_12|RPN6_N;Sof1|WD40|WD40|ANAPC4_WD40|WD40|ANAPC4_WD40|WD40|WD40;adh_short_C2|KR|adh_short
aspory1_Chr_2_A_oryzae_RIB40_56	15265,162,1432,145,162,1101	aspory1_2414,aspory1_2415,aspory1_2416,aspory1_2417,aspory1_2418,aspory1_2419	82	PHD;CoA_transf_3;Lum_binding|Lum_binding;Brix;Helicase_C|ResIII|DEAD;PGM_PMM_IV|PGM_PMM_II
aspory1_Chr_2_A_oryzae_RIB40_57	2842,2138,8241,538,153678,115762,6944,67093,1087,3670,1868,3,53471,945	aspory1_2420,aspory1_2421,aspory1_2422,aspory1_2423,aspory1_2424,aspory1_2425,aspory1_2426,aspory1_2427,aspory1_2428,aspory1_2429,aspory1_2430,aspory1_2431,aspory1_2432,aspory1_2433	221	Methyltransf_11|Methyltransf_25|Methyltransf_31;MaoC_dehydratas;TauD;AAA_lid_3|AAA|AAA_5|Prot_ATP_ID_OB;Pkinase_C|Kinase-like|PK_Tyr_Ser-Thr|Pkinase|C2;CRC_subunit;Snf7;MFS_1;NAD_binding_1|FAD_binding_1|Flavodoxin_1|p450
aspory1_Chr_2_A_oryzae_RIB40_58	3886,18,4065,753,120320	aspory1_2434,aspory1_2435,aspory1_2436,aspory1_2437,aspory1_2438	2470	NAD_binding_4|3Beta_HSD|Epimerase;GMC_oxred_C|GMC_oxred_N;BCAS2;Ceramidse_alk_C|Ceramidase_alk
aspory1_Chr_2_A_oryzae_RIB40_59	5299,817,1943,36,2579,5284	aspory1_2439,aspory1_2440,aspory1_2441,aspory1_2442,aspory1_2443,aspory1_2444	2997	Zn_clus;EI24;GTP_EFTU_D2|IF-2|GTP_EFTU|MMR_HSR1|IF2_N;Mito_carr|Mito_carr|Mito_carr;Ribosomal_S2;Rick_17kDa_Anti
aspory1_Chr_2_A_oryzae_RIB40_60	5948,4130,1583,13488	aspory1_2445,aspory1_2446,aspory1_2447,aspory1_2448	87	SURF6|SURF6|RRP14|RRP14;Fer4_16|Fer4_4|Fer4_9|Fer4_2|Fer4_21|Fer4_6|Fer4|Fer4_17|Fer4_7|Fer4_9|Fer4_4|Fer4_6|Fer4|Fer4_10|Fer4_2;GPP34;ADH_zinc_N_2
aspory1_Chr_2_A_oryzae_RIB40_61	13488,1129,1943,23860,2375	aspory1_2449,aspory1_2450,aspory1_2451,aspory1_2452,aspory1_2453	2761	APP1_cat;Ribo_biogen_C|RLI;Alpha_adaptinC2|GAT|GGA_N-GAT|VHS;CBS|CBS|CBS|CBS
aspory1_Chr_2_A_oryzae_RIB40_62	306,89,96358,1977,10456,189542,27613	aspory1_2454,aspory1_2455,aspory1_2456,aspory1_2457,aspory1_2458,aspory1_2459,aspory1_2460	276	Peptidase_C14;Cpn60_TCP1;Integrase_H2C2|zf-H2C2
aspory1_Chr_2_A_oryzae_RIB40_63	9736,723,723,2993,4753	aspory1_2461,aspory1_2462,aspory1_2463,aspory1_2464,aspory1_2465	727	CBS|CBS|CBS;PB1;Importin_rep_5|HEAT|Cnd1|HEAT|Importin_rep_6|HEAT_EZ|HEAT_2|Arm|HEAT|HEAT_EZ|RIX1|HEAT|DUF3385|Vac14_Fab1_bd|Cnd1|HEAT|Vac14_Fab1_bd|HEAT_EZ|HEAT|HEAT_2|HEAT_EZ|HEAT|Importin_rep_4|HEAT|HEAT_EZ|HEAT|HEAT|HEAT_2|Arm|HEAT|HEAT_EZ;Fe-ADH_2|Fe-ADH
aspory1_Chr_2_A_oryzae_RIB40_64	293,843,3158	aspory1_2466,aspory1_2467,aspory1_2468	153	Aconitase_C|Aconitase;Ribosomal_60s;PQ-loop|PQ-loop
aspory1_Chr_2_A_oryzae_RIB40_65	5624,145,11373,1659,3560,540,4555,1304,5378	aspory1_2469,aspory1_2470,aspory1_2471,aspory1_2472,aspory1_2473,aspory1_2474,aspory1_2475,aspory1_2476,aspory1_2477	1329	Tcf25;PP2C;60KD_IMP;Glyco_trans_1_4|Glycos_transf_1|Glyco_trans_1_4|ALG11_N;zf-C2H2_4|zf-C2H2|zf-H2C2_2|zf-C2H2|zf-C2H2_4|zf-H2C2_2|zf-C2H2|zf-C2H2_4|zf-C2H2_6|zf-H2C2_2;Glyco_hydro_53;Pkinase|PK_Tyr_Ser-Thr;Glyco_hydro_cc
aspory1_Chr_2_A_oryzae_RIB40_66	4210,6755,4152	aspory1_2478,aspory1_2479,aspory1_2480	303	PRT6_C|zf-UBR;UCR_UQCRX_QCR9;Mago-bind
aspory1_Chr_2_A_oryzae_RIB40_67	11276,11276	aspory1_2481,aspory1_2482	2745	Amino_oxidase|NAD_binding_8;zf-CCCH_2|zf-CCCH_2|zf-CCCH_2|zf-CCCH_2|zf-CCCH_2
aspory1_Chr_2_A_oryzae_RIB40_68	163908,52009,27081,64,3875,3650	aspory1_2483,aspory1_2484,aspory1_2485,aspory1_2486,aspory1_2487,aspory1_2488	17772	HAD|HAD_2|Hydrolase;MFS_1;PP-binding|adh_short|KR|ADH_zinc_N_2|ADH_zinc_N|Methyltransf_11|Methyltransf_12|Methyltransf_25|Methyltransf_31|Ubie_methyltran|Methyltransf_23|PS-DH|Acyl_transf_1|KAsynt_C_assoc|Ketoacyl-synt_C|ketoacyl-synt;MMR_HSR1;MMR_HSR1
aspory1_Chr_2_A_oryzae_RIB40_69	551,402	aspory1_2489,aspory1_2490	444	FGGY_C|FGGY_N;MIP
aspory1_Chr_2_A_oryzae_RIB40_70	289,2116,8782,3390,2360,91468	aspory1_2491,aspory1_2492,aspory1_2493,aspory1_2494,aspory1_2495,aspory1_2496	4018	Glyco_hydro_16;Guanylate_cyc|PP2C|LRR_1|LRR_4|LRR_1|LRR_8|LRR_1|LRR_4|LRR_1|LRR_8|LRR_1|LRR_4|LRR_5|LRR_1|LRR_1|LRR_8|LRR_4|LRR_8|LRR_4|LRR_8|LRR_5|LRR_8|LRR_1|LRR_4|LRR_8|LRR_8|LRR_4|LRR_1|LRR_8|LRR_4|LRR_8|LRR_1|LRR_4|LRR_1|LRR_4|LRR_8|LRR_1|LRR_4|LRR_8|LRR_5|LRR_9|LRR_1|LRR_8|LRR_4|Ad_cyc_g-alpha;MSC|HeH;Fungal_trans|Zn_clus;NAD_binding_4|Epimerase|PP-binding|AMP-binding
aspory1_Chr_2_A_oryzae_RIB40_71	1604,970,4085	aspory1_2497,aspory1_2498,aspory1_2499	867	UBM|UBM|IMS_C|IMS_HHH|IMS|BRCT_2|BRCT|LIG3_BRCT;FKBP_C|NPL;PK_Tyr_Ser-Thr
aspory1_Chr_2_A_oryzae_RIB40_72	1032,3459,1986	aspory1_2500,aspory1_2501,aspory1_2502	2415	DUF3591;Methyltransf_15|Met_10;GRASP55_65
aspory1_Chr_2_A_oryzae_RIB40_73	3452,2327,15364	aspory1_2503,aspory1_2504,aspory1_2505	238	ApoO;Peptidase_M3
aspory1_Chr_2_A_oryzae_RIB40_74	64315,13096,4855,2510	aspory1_2506,aspory1_2507,aspory1_2508,aspory1_2509	5015	Ank|Ank_3|Ank_5|Ank_4|Ank|Ank_3|Ank_2|Ank_5|Ank_4|Ank|Ank_3|Ank_5|Ank|Ank_3|Ank_2|Ank_4|Ank|Ank_3|Ank_5|Ank|Ank_3|Ank_4|Ank_2|Ank_5|Ank|Ank_3|Ank_4|Ank|Ank_3|Ank_5|Ank_2|AAA_16;PTPA;Saf4_Yju2
aspory1_Chr_2_A_oryzae_RIB40_75	27,45222,14417	aspory1_2510,aspory1_2511,aspory1_2512	46810	Methyltransf_11|Methyltransf_12|Methyltransf_25|Methyltransf_31|Methyltransf_23
aspory1_Chr_2_A_oryzae_RIB40_76	111,21,42817,1039,475,998,2192,725,6072	aspory1_2522,aspory1_2523,aspory1_2524,aspory1_2525,aspory1_2526,aspory1_2527,aspory1_2528,aspory1_2529,aspory1_2530	3760	MFS_1;Fn3-like|Glyco_hydro_3_C|Glyco_hydro_3;PNP_UDP_1;6PGD|NAD_binding_2;AP_endonuc_2;Aldedh;Pro_dh;Fungal_trans|OCD_Mu_crystall
aspory1_Chr_2_A_oryzae_RIB40_77	3935,3044,3643,735,5220	aspory1_2531,aspory1_2532,aspory1_2533,aspory1_2534,aspory1_2535	2519	BUD22;Complex1_30kDa;RRM_1;E1_dh;Ig_mannosidase|Mannosidase_ig|Glyco_hydro_2
aspory1_Chr_2_A_oryzae_RIB40_78	1141,4786,615,2246,520	aspory1_2538,aspory1_2539,aspory1_2540,aspory1_2541,aspory1_2542	1028	Methyltransf_11|Methyltransf_12|Methyltransf_25|Methyltransf_31|Methyltransf_23|Ubie_methyltran;SIS;CTP_transf_like;HECT;4HBT
aspory1_Chr_2_A_oryzae_RIB40_79	35,137,323,96368,385995	aspory1_2543,aspory1_2544,aspory1_2545,aspory1_2546,aspory1_2547	24997	Lys_Orn_oxgnase|NAD_binding_8|Pyr_redox_2;ADH_zinc_N_2|ADH_zinc_N|ADH_N
aspory1_Chr_2_A_oryzae_RIB40_80	1635,1416,1537,1693,17797	aspory1_2548,aspory1_2549,aspory1_2550,aspory1_2551,aspory1_2552	442	Helicase_C|DEAD;FtsJ;NAD_binding_1|FAD_binding_1|POR|PFOR_II;NAD_binding_10|Epimerase|NmrA
aspory1_Chr_2_A_oryzae_RIB40_81	11,314	aspory1_2553,aspory1_2554	9	Proteasome|Proteasome_A_N;FF|FF|FF|WW|WW
aspory1_Chr_2_A_oryzae_RIB40_82	13181,2283,1877,42810	aspory1_2555,aspory1_2556,aspory1_2557,aspory1_2558	166	SPOC|TFIIS_M|PHD;LUC7;Gpi16
aspory1_Chr_2_A_oryzae_RIB40_83	217,2053,1435,4294,4294,5,5456,73363,375	aspory1_2559,aspory1_2560,aspory1_2561,aspory1_2562,aspory1_2563,aspory1_2564,aspory1_2565,aspory1_2566,aspory1_2567	1175	Tannase;Ribosomal_L6|Ribosomal_L6;Inositol_P;GAT|VHS|ENTH;MFS_1;Flavoprotein;adh_short_C2|KR|adh_short
aspory1_Chr_2_A_oryzae_RIB40_84	73363,375,9558,2057,951,4245,398536,2266,9614,1708,674,565,60,7094,45790,10450,4337	aspory1_2566,aspory1_2567,aspory1_2568,aspory1_2569,aspory1_2570,aspory1_2571,aspory1_2572,aspory1_2573,aspory1_2574,aspory1_2575,aspory1_2576,aspory1_2577,aspory1_2578,aspory1_2579,aspory1_2580,aspory1_2581,aspory1_2582	169	adh_short_C2|KR|adh_short;UQ_con;APG12;Pantoate_transf;zf-DBF|Dfp1_Him1_M;Peptidase_M24|AMP_N;Pyridox_ox_2;SIR2;Helicase_C|SNF2-rel_dom|ResIII;Cellulase;M20_dimer|Peptidase_M20
aspory1_Chr_2_A_oryzae_RIB40_85	428,50,1455	aspory1_2583,aspory1_2584,aspory1_2585	217	Abhydrolase_3;CbiA|ParA;TRAUB|AATF-Che1
aspory1_Chr_2_A_oryzae_RIB40_86	7951,30956,904,8639,8861,18781	aspory1_2587,aspory1_2588,aspory1_2589,aspory1_2590,aspory1_2591,aspory1_2592	12157	BBE|FAD_binding_4;adh_short_C2|adh_short|KR;GMC_oxred_C|NAD_binding_8|GMC_oxred_N;UstYa;Methyltransf_11|Methyltransf_12|Methyltransf_25|Methyltransf_31
aspory1_Chr_2_A_oryzae_RIB40_87	925,25465,438,3796,2748	aspory1_2593,aspory1_2594,aspory1_2595,aspory1_2596,aspory1_2597	3026	GFO_IDH_MocA_C|GFO_IDH_MocA;DUF1793|DUF4965|DUF5127|DUF4964;DUF2433;PAP1|bZIP_1;Tudor_3
aspory1_Chr_2_A_oryzae_RIB40_88	5,2716,6777,1808,6838,6838,39824,2049	aspory1_2600,aspory1_2601,aspory1_2602,aspory1_2603,aspory1_2604,aspory1_2605,aspory1_2606,aspory1_2607	11686	p450;Exo_endo_phos;Fungal_trans|Zn_clus;Na_Ca_ex|Na_Ca_ex;X8|Glyco_hydro_72;MFS_1
aspory1_Chr_2_A_oryzae_RIB40_89	16724,2969,434,293	aspory1_2608,aspory1_2609,aspory1_2610,aspory1_2611	4409	Fungal_trans|Zn_clus;PrpF;MFS_1|Sugar_tr;Aconitase_C|Aconitase
aspory1_Chr_2_A_oryzae_RIB40_90	4662,48624,5116,269628,122,7801,19377,3871,1862	aspory1_2616,aspory1_2617,aspory1_2618,aspory1_2619,aspory1_2620,aspory1_2621,aspory1_2622,aspory1_2623,aspory1_2624	2062	DEPDC5_CTD|DEP|IML1;Glyco_hydro_31|Gal_mutarotas_2;FNIP_N;NUC153;UPRTase;AAA_18|PRK;CTLH|LisH;EF-hand_1|Pyr_redox|Pyr_redox_2
aspory1_Chr_2_A_oryzae_RIB40_91	4453,2282,50	aspory1_2625,aspory1_2626,aspory1_2627	3	Nipped-B_C|Cohesin_HEAT;TFIIS_C|RNA_POL_M_15KD;HEAT|HEAT_PBS|HEAT|HEAT_PBS|HEAT|HEAT_2|HEAT_PBS|HEAT|HEAT_PBS|HEAT_PBS|HEAT_2|HEAT_PBS|HEAT_2
aspory1_Chr_2_A_oryzae_RIB40_92	1893,4676,2814,2814	aspory1_2628,aspory1_2629,aspory1_2630,aspory1_2631	281	NDUS4;MOZ_SAS|zf-MYST|Tudor-knot;Myb_Cef|Myb_DNA-bind_6|Myb_DNA-binding|Myb_DNA-bind_6|Myb_DNA-binding
aspory1_Chr_2_A_oryzae_RIB40_93	1907,1879,4696,7364,218,4532,7840,6684,16779,50310,48	aspory1_2632,aspory1_2633,aspory1_2634,aspory1_2635,aspory1_2636,aspory1_2637,aspory1_2638,aspory1_2639,aspory1_2640,aspory1_2641,aspory1_2642	1502	Nop53;RNase_T;RNase_H2_suC;DcpS_C|DcpS;Peptidase_C12;MT-A70;PUF|PUF|PUF|RRM_1;YL1_C|YL1;Ecl1
aspory1_Chr_2_A_oryzae_RIB40_94	798,1497,12072,23561,23618,17482,2965,8482,345912	aspory1_2643,aspory1_2644,aspory1_2645,aspory1_2646,aspory1_2647,aspory1_2648,aspory1_2649,aspory1_2650,aspory1_2651	108	tRNA-synt_2|tRNA_anti-codon;RRM_1|RRM_occluded|RRM_1|RRM_occluded|RRM_1|RRM_occluded|RRM_1|RRM_occluded|RRM;Iwr1;CAP59_mtransfer;DUF1349;ADH_zinc_N
aspory1_Chr_2_A_oryzae_RIB40_95	345912,784,34,178,2814,2814	aspory1_2651,aspory1_2652,aspory1_2653,aspory1_2654,aspory1_2655,aspory1_2656	108	MFS_1;Ras|Roc|Arf;Arginase;SCA7|Ketoacyl-synt_C|ketoacyl-synt;mRNA_cap_C|DNA_ligase_A_M|mRNA_cap_enzyme
aspory1_Chr_2_A_oryzae_RIB40_96	4417,1689,758	aspory1_2657,aspory1_2658,aspory1_2659	1439	Ribophorin_I;PfkB|Indigoidine_A
aspory1_Chr_2_A_oryzae_RIB40_97	1212,432,3977,1535	aspory1_2660,aspory1_2661,aspory1_2662,aspory1_2663	259	Flavokinase;AMP-binding_C|AMP-binding;MFS_1
aspory1_Chr_2_A_oryzae_RIB40_98	3831,182,78,12113	aspory1_2664,aspory1_2665,aspory1_2666,aspory1_2667	10	Rad21_Rec8|Rad21_Rec8_N;Cation_ATPase_C|Cation_ATPase|Hydrolase|E1-E2_ATPase|Cation_ATPase_N;Ammonium_transp;COG4
aspory1_Chr_2_A_oryzae_RIB40_99	975,42,49249	aspory1_2668,aspory1_2669,aspory1_2670	1904	SIR2;Hexokinase_2|Hexokinase_1;WD40|ANAPC4_WD40|ANAPC4_WD40
aspory1_Chr_2_A_oryzae_RIB40_100	49249,875,1913,8385,,4239	aspory1_2670,aspory1_2671,aspory1_2672,aspory1_2673,aspory1_2674,aspory1_2675	1141	WD40|ANAPC4_WD40|ANAPC4_WD40;Ribosomal_L7Ae;RRM_1|RRM_5;JmjC|PHD
aspory1_Chr_2_A_oryzae_RIB40_101	2039,16364,2739,4137,1933,701,4038,28257,3906	aspory1_2676,aspory1_2677,aspory1_2678,aspory1_2679,aspory1_2680,aspory1_2681,aspory1_2682,aspory1_2683,aspory1_2684	1773	ELFV_dehydrog;TPR_14|TPR_14|TPR_14;WD40|ANAPC4_WD40|WD40|WD40|ANAPC4_WD40|WD40|WD40|WD40|WD40|WD40|WD40|WD40;FUSC_2;SAGA-Tad1;TPR_14|TPR_8|TPR_14|TPR_2|TPR_2|TPR_14|TPR_16|TPR_19|TPR_14|TPR_19|TPR_1|TPR_2|TPR_8|TPR_17|TPR_19|TPR_1|TPR_16|TPR_2|TPR_8|TPR_14|TPR_14|TPR_17|TPR_19|TPR_11|TPR_16|TPR_1|TPR_14|TPR_2|TPR_8|TPR_17|TPR_19|TPR_14|TPR_16|TPR_14|TPR_2|TPR_19|TPR_14|TPR_17|TPR_14|TPR_11|TPR_14|TPR_2|TPR_8|TPR_17|TPR_19|TPR_14|PRP1_N;RabGAP-TBC;RRM_1|RRM_7|RRM_1|RRM_7
aspory1_Chr_2_A_oryzae_RIB40_102	4175,2717,26,466529,111013,30088	aspory1_2685,aspory1_2686,aspory1_2687,aspory1_2688,aspory1_2689,aspory1_2690	3353	TRP|TRP_N;Hep_59|Hep_59;Actin;UDG
aspory1_Chr_2_A_oryzae_RIB40_103	1346,9571,4620,3100,9448,4425,1261	aspory1_2691,aspory1_2692,aspory1_2693,aspory1_2694,aspory1_2695,aspory1_2696,aspory1_2697	2580	Thioredoxin|Thioredoxin|Thioredoxin_6|Calsequestrin|Thioredoxin_6|Thioredoxin_7|Thioredoxin_2|Thioredoxin;MFS_1|MFS_1|ATG22;Med14;DNA_pol_E_B;SHNi-TPR;Yippee-Mis18;zf-CCHC_2|DWNN
aspory1_Chr_2_A_oryzae_RIB40_104	1261,25774,1688,3733,3263	aspory1_2698,aspory1_2699,aspory1_2700,aspory1_2701,aspory1_2702	859	His_biosynth|GATase;dCMP_cyt_deam_1;ThiF|ATG7_N;FtsJ
aspory1_Chr_2_A_oryzae_RIB40_105	29553,1573,19370,8	aspory1_2703,aspory1_2704,aspory1_2705,aspory1_2706	5733	OST3_OST6;Rft-1;Helicase_C|ResIII|DEAD
aspory1_Chr_2_A_oryzae_RIB40_106	1520,1520,3040	aspory1_2707,aspory1_2708,aspory1_2709	6684	ADH_zinc_N_2|ADH_zinc_N|ADH_N;Rep_fac-A_C|tRNA_anti-codon|Rep-A_N|REPA_OB_2|tRNA_anti-codon|Rep-A_N;UBA|UBA|UCH|zf-UBP|zf-UBP|zf-UBP_var
aspory1_Chr_2_A_oryzae_RIB40_107	1655,649,14600,2657,11,22737,312352	aspory1_2710,aspory1_2711,aspory1_2712,aspory1_2713,aspory1_2714,aspory1_2715,aspory1_2716	1597	Trm112p;SET|N-SET|SET_assoc;SIS|SIS|GATase_7|GATase_6;DMRL_synthase;Proteasome|Proteasome_A_N
aspory1_Chr_2_A_oryzae_RIB40_108	248,2973,2318	aspory1_2717,aspory1_2718,aspory1_2719	172	Iso_dh;WBS_methylT|Methyltransf_11|Methyltransf_12|Methyltransf_25;Erv26
aspory1_Chr_2_A_oryzae_RIB40_109	4146,1321,272269,5515,1196	aspory1_2720,aspory1_2721,aspory1_2722,aspory1_2723,aspory1_2724	382	RhoGAP|PH_11|PH;MDM31_MDM32;Proteasome
aspory1_Chr_2_A_oryzae_RIB40_110	2577,115,804	aspory1_2725,aspory1_2726,aspory1_2727	1279	Proteasome;FAA_hydrolase;HSP20|ArsA_HSP20
aspory1_Chr_2_A_oryzae_RIB40_111	7069,1903,523,523	aspory1_2728,aspory1_2729,aspory1_2730,aspory1_2731	174	RRM_1;WD40|WD40|WD40|ANAPC4_WD40|WD40|WD40;Lipase_3
aspory1_Chr_2_A_oryzae_RIB40_112	4206,13835,6520,6520	aspory1_2732,aspory1_2733,aspory1_2734,aspory1_2735	3246	PhoD_2|WW;Vac14_Fab1_bd|HEAT_EZ|HEAT_EZ|Vac14_Fab1_bd|Ecm29;Helicase_C|Prok-RING_4|zf-C3HC4|zf-C3HC4_2|zf-RING_5|zf-RING_UBOX|zf-RING_2|zf-C3HC4_3|SNF2-rel_dom
aspory1_Chr_2_A_oryzae_RIB40_113	3427,1908,392,392	aspory1_2736,aspory1_2737,aspory1_2738,aspory1_2739	5100	PNGaseA;CCDC90-like;PMM|Hydrolase_3;DnaJ
aspory1_Chr_2_A_oryzae_RIB40_114	561,7524,885	aspory1_2740,aspory1_2741,aspory1_2742	873	GMC_oxred_C|GMC_oxred_N;Peroxidase_2
aspory1_Chr_2_A_oryzae_RIB40_115	9757,3441,3186,18373	aspory1_2743,aspory1_2744,aspory1_2745,aspory1_2746	718	DnaJ;PRA1
aspory1_Chr_2_A_oryzae_RIB40_116	2857,3991,163,4925	aspory1_2747,aspory1_2748,aspory1_2749,aspory1_2750	4265	Frag1;Y_phosphatase3;BetaGal_dom4_5|BetaGal_dom4_5|BetaGal_dom3|BetaGal_dom2|Glyco_hydro_35;Eisosome1
aspory1_Chr_2_A_oryzae_RIB40_117	1547,6479,21211,1958,5933	aspory1_2751,aspory1_2752,aspory1_2753,aspory1_2754,aspory1_2755	2860	MFS_1;CFEM;Ilm1;Prenyltrans|Prenyltrans|Prenyltrans|Prenyltrans;PK_Tyr_Ser-Thr|Pkinase
aspory1_Chr_2_A_oryzae_RIB40_118	2080,182,422	aspory1_2756,aspory1_2757,aspory1_2758	367	MFS_1;Cation_ATPase_C|HAD|Cation_ATPase|Hydrolase|E1-E2_ATPase|Cation_ATPase_N;14-3-3
aspory1_Chr_2_A_oryzae_RIB40_119	616,616,2,230,1828	aspory1_2759,aspory1_2760,aspory1_2761,aspory1_2762,aspory1_2763	150	eIF3_subunit;MR_MLE_C|Enolase_C|Enolase_N;AAA_lid_3|AAA|AAA_2|AAA_5|Prot_ATP_ID_OB;Glyco_hydro_47;M20_dimer|Peptidase_M20
aspory1_Chr_2_A_oryzae_RIB40_120	4843,1806,19310,29902,73306	aspory1_2764,aspory1_2765,aspory1_2766,aspory1_2767,aspory1_2768	2436	AAA_33;Med18;UVB_sens_prot
aspory1_Chr_2_A_oryzae_RIB40_121	29902,73306,27771,4221,240312,55,4066,4066	aspory1_2767,aspory1_2768,aspory1_2769,aspory1_2770,aspory1_2771,aspory1_2772,aspory1_2773,aspory1_2774	585	UVB_sens_prot;RGS;PK_Tyr_Ser-Thr|Pkinase;Rtt106
aspory1_Chr_2_A_oryzae_RIB40_122	2680,4913,1873,259525,8726	aspory1_2775,aspory1_2776,aspory1_2777,aspory1_2778,aspory1_2779	1286	Ras|Roc|Arf;Formyl_trans_C;Ima1_N
aspory1_Chr_2_A_oryzae_RIB40_123	17435,2118,2311,2435,110299,5059,5182	aspory1_2780,aspory1_2781,aspory1_2782,aspory1_2783,aspory1_2784,aspory1_2785,aspory1_2786	1329	MFS_1|MFS_1|Sugar_tr;DUF2264;BPL_LplA_LipB;Chorismate_synt;Kelch_6|Kelch_6|Kelch_6;SWI-SNF_Ssr4_C
aspory1_Chr_2_A_oryzae_RIB40_124	92518,3293	aspory1_2787,aspory1_2788	96539
aspory1_Chr_2_A_oryzae_RIB40_125	449,1987,1229,3970	aspory1_2789,aspory1_2790,aspory1_2791,aspory1_2792	1056	Ppx-GppA;Thi4;Exo_endo_phos;WD40|WD40|WD40|WD40|eIF2A|WD40|WD40|WD40
aspory1_Chr_2_A_oryzae_RIB40_126	5607,3791,10521,161,3330,4361,13090	aspory1_2793,aspory1_2794,aspory1_2795,aspory1_2796,aspory1_2797,aspory1_2798,aspory1_2799	306	Abhydrolase_6|Peptidase_S15;Proteasome;RNA_pol_Rpb2_7|RNA_pol_Rpb2_6|RNA_pol_Rpa2_4|RNA_pol_Rpb2_3|RNA_pol_Rpb2_2|RNA_pol_Rpb2_1;Roc|Arf|Ras;RCR
aspory1_Chr_2_A_oryzae_RIB40_127	13090,4124,4334,10809,1536,16555,3557,3040,5287	aspory1_2799,aspory1_2800,aspory1_2801,aspory1_2802,aspory1_2803,aspory1_2804,aspory1_2805,aspory1_2806,aspory1_2807	1408	CwfJ_C_2|CwfJ_C_1;HEAT|DUF6700|HEAT|HEAT|HEAT|DRIM;zf-DNL;Cullin_Nedd8|Cullin;SLD5_C|Sld5;Rhodanese;DNA_pol_phi;MOSC|MOSC_N
aspory1_Chr_2_A_oryzae_RIB40_128	5223,7077,475,3704	aspory1_2816,aspory1_2817,aspory1_2818,aspory1_2819	192	TPT;AD;6PGD|NAD_binding_2;RRM_1
aspory1_Chr_2_A_oryzae_RIB40_129	108542,8521	aspory1_2820,aspory1_2821	33895	Epimerase
aspory1_Chr_2_A_oryzae_RIB40_130	7,6185,28796,124,124,1175,4141,16,1023,8314	aspory1_2822,aspory1_2823,aspory1_2824,aspory1_2825,aspory1_2826,aspory1_2827,aspory1_2828,aspory1_2829,aspory1_2830,aspory1_2831	346	ABC2_membrane|ABC_tran|AAA_16|PDR_CDR|ABC2_membrane_3|ABC2_membrane|ABC_tran|ABC_trans_N;Amidase;AAA_16|ABC_tran|ABC_membrane|ABC_tran|ABC_membrane;2OG-FeII_Oxy_2;PK_Tyr_Ser-Thr|Pkinase;Peptidase_C2
aspory1_Chr_2_A_oryzae_RIB40_131	979,18232,8034,198127,21018	aspory1_2834,aspory1_2835,aspory1_2836,aspory1_2837,aspory1_2838	2775	Glyoxalase_4|Glyoxalase_6|Glyoxalase|Glyoxalase_6|Glyoxalase_4|Glyoxalase;PH_20|BAR_4;Arrestin_C|Arrestin_N
aspory1_Chr_2_A_oryzae_RIB40_132	5750,785,438,438,8042,66528,4579,7815,4129,12136,10797,84466,10797,15666	aspory1_2839,aspory1_2840,aspory1_2841,aspory1_2842,aspory1_2843,aspory1_2844,aspory1_2845,aspory1_2846,aspory1_2847,aspory1_2848,aspory1_2849,aspory1_2850,aspory1_2851,aspory1_2852	2269	Zds_C;SH3_2|SH3_9|SH3_1|Ysc84;MMR_HSR1|Ras|EF_assoc_1|EF-hand_1|EF_assoc_2|EF-hand_1|EF-hand_7|Ras|MMR_HSR1|Roc;WD40|WD40|WD40|WD40;Kre9_KNH;Glyco_hydro_88;DUF1771|CUE;ArfGap;Fungal_trans|Zn_clus;zf_ZIC;Meiotic_rec114;Zn_clus;Copper-fist
aspory1_Chr_2_A_oryzae_RIB40_133	4723,436,436,3623,2719	aspory1_2854,aspory1_2855,aspory1_2856,aspory1_2857,aspory1_2858	344	Aminotran_1_2;PCI|RPN7;MFS_1;PEX11
aspory1_Chr_2_A_oryzae_RIB40_134	2398,5057,5015,1507,4162,526,179885,4144,56112	aspory1_2862,aspory1_2863,aspory1_2864,aspory1_2865,aspory1_2866,aspory1_2867,aspory1_2868,aspory1_2869,aspory1_2870	3382	PEPCK_ATP;Mito_carr|Mito_carr|Mito_carr;Methyltransf_12|Pox_MCEL;Rsm1|zf-C3HC;COX15-CtaA
aspory1_Chr_2_A_oryzae_RIB40_135	4144,56112,526,4935,5245,10705,62223	aspory1_2869,aspory1_2870,aspory1_2871,aspory1_2872,aspory1_2873,aspory1_2874,aspory1_2875	2347	tRNA-synt_2|tRNA_anti-codon;Dynamin_N;Hexapep|Hexapep|Hexapep|NTP_transf_3|NTP_transferase;Putative_PNPOx|Putative_PNPOx
aspory1_Chr_2_A_oryzae_RIB40_136	3514,9313,,4790,24942,3358,1135	aspory1_2876,aspory1_2877,aspory1_2878,aspory1_2879,aspory1_2880,aspory1_2881,aspory1_2882	2261	zf-RING_2;Atx10homo_assoc;DHHC;Rap1_C;Chromo_shadow|Chromo;Cpn60_TCP1
aspory1_Chr_2_A_oryzae_RIB40_137	216292,20742,1671,4009	aspory1_2883,aspory1_2884,aspory1_2885,aspory1_2886	7248	DUF3295|DUF1752;p450
aspory1_Chr_2_A_oryzae_RIB40_138	84520,2655,9529,468	aspory1_2887,aspory1_2888,aspory1_2889,aspory1_2890	512	zf-CHY;Glyoxalase_4|Glyoxalase|Glyoxalase_3|Glyoxalase_4|Glyoxalase|Glyoxalase_5;HgmA_C|HgmA_N
aspory1_Chr_2_A_oryzae_RIB40_139	4036,2565,24920,9664,2705,3972	aspory1_2891,aspory1_2892,aspory1_2893,aspory1_2894,aspory1_2895,aspory1_2896	1872	FAA_hydrolase|FAA_hydrolase_N;GST_C_3|GST_N_2|GST_N_3|GST_N;Tim17;Asparaginase_2
aspory1_Chr_2_A_oryzae_RIB40_140	152,156,79,1630,6770,245,121352,6956,3129,603299,35893,2410,116421	aspory1_2897,aspory1_2898,aspory1_2899,aspory1_2900,aspory1_2901,aspory1_2902,aspory1_2903,aspory1_2904,aspory1_2905,aspory1_2906,aspory1_2907,aspory1_2908,aspory1_2909	2701	p450;Oxidored_FMN;FAD_binding_3;D-ser_dehydrat|Ala_racemase_N;M20_dimer|Peptidase_M20|Peptidase_M28|WD40|WD40|WD40|WD40;DUF747;Acetyltransf_10|Acetyltransf_1|Acetyltransf_7
aspory1_Chr_2_A_oryzae_RIB40_141	3142,3345,4889,3	aspory1_2911,aspory1_2912,aspory1_2913,aspory1_2914	1913	CBS|CBS|CBS|CNNM;zf-C2H2_jaz|zf-C2H2_2|zf-C2H2_jaz|zf-met|zf-met;HECT|AZUL;MFS_1
aspory1_Chr_2_A_oryzae_RIB40_142	3,8804,3525,3332	aspory1_2914,aspory1_2915,aspory1_2916,aspory1_2917	1913	MFS_1;Glyco_hydro_43;His_Phos_1
aspory1_Chr_2_A_oryzae_RIB40_143	18779,2439,16,6043,6530	aspory1_2918,aspory1_2919,aspory1_2920,aspory1_2921,aspory1_2922	5396	Fe-ADH_2|Fe-ADH;PK_Tyr_Ser-Thr|Pkinase;Bys1;Arylsulfotran_2
aspory1_Chr_2_A_oryzae_RIB40_144	7308,6036,104613,6004,10503	aspory1_2923,aspory1_2924,aspory1_2925,aspory1_2926,aspory1_2927	28238	Oxidored_FMN|NAD_binding_10|NmrA;NmrA;Abhydrolase_6|Abhydrolase_1|Hydrolase_4;Ldi
aspory1_Chr_2_A_oryzae_RIB40_145	75,639	aspory1_2928,aspory1_2929	6196	p450
aspory1_Chr_2_A_oryzae_RIB40_146	165,86345	aspory1_2930,aspory1_2931	81326	MFS_1|MFS_1|Sugar_tr
aspory1_Chr_2_A_oryzae_RIB40_147	20,83,16492,83,196,1453,67378	aspory1_2932,aspory1_2933,aspory1_2934,aspory1_2935,aspory1_2936,aspory1_2937,aspory1_2938	33	MreB_Mbl|HSP70;HbpS-like;Zn_clus;ADH_zinc_N_2|ADH_zinc_N|ADH_N;GTP_EFTU_D3|GTP_EFTU_D2|MMR_HSR1|GTP_EFTU|HBS1_N;RNase_T|UCH_1;GAT
aspory1_Chr_2_A_oryzae_RIB40_148	201,834,3217,722,6000,890	aspory1_2940,aspory1_2941,aspory1_2942,aspory1_2943,aspory1_2944,aspory1_2945	773	PK_Tyr_Ser-Thr|Pkinase|PBD;Transp_cyt_pur;KH_1|KH_1|KH_2|KH_1|KH_1|SLS|KH_1|SLS|KH_1|KH_1|KH_1|KH_1|SLS;Cyt-b5;UCH_1|UCH|Rhodanese|USP8_dimer;FMN_dh|Cyt-b5
aspory1_Chr_2_A_oryzae_RIB40_149	10574,13,1819,241	aspory1_2946,aspory1_2947,aspory1_2948,aspory1_2949	1485	MFS_1;MR_MLE_C|MR_MLE_N;adh_short_C2|adh_short|KR
aspory1_Chr_2_A_oryzae_RIB40_150	17132,4237,6013,1379,16708,335813	aspory1_2950,aspory1_2951,aspory1_2952,aspory1_2953,aspory1_2954,aspory1_2955	3959	BTB|RCC1_2|RCC1|RCC1|RCC1_2|RCC1|RCC1|Ank_3|Ank_4|Ank_3;ATG13;NUC153;Med13_C|Med13_N
aspory1_Chr_2_A_oryzae_RIB40_151	2163,438,3646	aspory1_2956,aspory1_2957,aspory1_2958	782	GTP_EFTU_D3|GTP_EFTU_D2|GTP_EFTU;Ran-binding;BSD
aspory1_Chr_2_A_oryzae_RIB40_152	23322,5527	aspory1_2959,aspory1_2960	12967	BHD_3|BHD_2|BHD_1|Rad4
aspory1_Chr_2_A_oryzae_RIB40_153	3367,9460,25624,1072,87911	aspory1_2961,aspory1_2962,aspory1_2963,aspory1_2964,aspory1_2965	3004	E1_dh;Methyltransf_11|Methyltransf_12|Methyltransf_25|Methyltransf_31|Methyltransf_23;Pr_beta_C|Proteasome;ANAPC4_WD40
aspory1_Chr_2_A_oryzae_RIB40_154	2867,5156,2918,1682,3559,2319	aspory1_2966,aspory1_2967,aspory1_2968,aspory1_2969,aspory1_2970,aspory1_2971	2238	MOEP19|KH_1|KH_1|KH_1;RQC|RecQ_Zn_bind|Helicase_C|DEAD|ResIII;DUF4110|Kelch_3|Kelch_4|Kelch_6|Kelch_1|Kelch_6|Kelch_1|Kelch_2|Kelch_4|Kelch_5|Kelch_3|Kelch_6|Kelch_1|Kelch_2|Kelch_4|Kelch_5|Kelch_3|Kelch_2|Kelch_6|Kelch_4|Kelch_5|Kelch_3|Kelch_1|Kelch_6|Kelch_2|Kelch_4|Kelch_5;Pyridoxal_deC;Abhydrolase_1
aspory1_Chr_2_A_oryzae_RIB40_155	2171,3905,5932,1249	aspory1_2972,aspory1_2973,aspory1_2974,aspory1_2975	2444	Fuz_longin_3|Fuz_longin_2|Fuz_longin_1;Dopey_N;MBOAT
aspory1_Chr_2_A_oryzae_RIB40_156	18,2609,4640,17728	aspory1_2976,aspory1_2977,aspory1_2978,aspory1_2979	2895	GMC_oxred_C|GMC_oxred_N;AOX;KAR9;Acetyltransf_1
aspory1_Chr_2_A_oryzae_RIB40_157	2876,1297,4517	aspory1_2980,aspory1_2981,aspory1_2982	620	LSM;GTP_EFTU
aspory1_Chr_2_A_oryzae_RIB40_158	349,39795,1359	aspory1_2984,aspory1_2985,aspory1_2986	27930	Glyco_hydro_15;Glyco_hydro_71
aspory1_Chr_2_A_oryzae_RIB40_159	9170,2536,2164,3481	aspory1_2987,aspory1_2988,aspory1_2989,aspory1_2990	4331	Pkr1;MFS_1|MFS_1|Sugar_tr;ANAPC2;TauD
aspory1_Chr_2_A_oryzae_RIB40_160	12120,6396,573,9064,7765,67676,6288	aspory1_2991,aspory1_2992,aspory1_2993,aspory1_2994,aspory1_2995,aspory1_2996,aspory1_2997	31034	Fungal_trans;DUF4246;HET
aspory1_Chr_2_A_oryzae_RIB40_161	3483,21520,2926,15300,280940,465,7390	aspory1_3003,aspory1_3004,aspory1_3005,aspory1_3006,aspory1_3007,aspory1_3008,aspory1_3009	13678	Flavodoxin_2|FMN_red;Lactonase;FAD_binding_3;PARP|PARP_reg|WGR|PTCB-BRCT|BRCT
aspory1_Chr_2_A_oryzae_RIB40_162	133,133,517,1940	aspory1_3010,aspory1_3011,aspory1_3012,aspory1_3013	7255	MFS_1;Peptidase_M28|PA;Cu_amine_oxid|Cu_amine_oxidN3|Cu_amine_oxidN2;Fungal_trans|Zn_clus
aspory1_Chr_2_A_oryzae_RIB40_163	1866,14985,2833,571,188	aspory1_3017,aspory1_3018,aspory1_3019,aspory1_3020,aspory1_3021	1312	Response_reg|HSF_DNA-bind;W2|Hexapep|Hexapep|Hexapep|NTP_transferase;zf-C3HC4|zf-RING_2|IBR|IBR|zf-C3HC4|zf-RING_2;Mito_carr|Mito_carr|Mito_carr;Vps4_C|AAA_lid_3|AAA
aspory1_Chr_2_A_oryzae_RIB40_164	1686,489,22530,23835,2041,2204,26951	aspory1_3022,aspory1_3023,aspory1_3024,aspory1_3025,aspory1_3026,aspory1_3027,aspory1_3028	2515	DUF1720|DUF1720|DUF1720|UIM|UIM|ENTH;Chorismate_bind|Anth_synt_I_N;WD40|WD40|WD40|WD40|WD40;Rhomboid|DUF1751;Anticodon_1|tRNA-synt_1
aspory1_Chr_2_A_oryzae_RIB40_165	1782,20511,74	aspory1_3029,aspory1_3030,aspory1_3031	18850	PNP_UDP_1;Catalase-rel|Catalase
aspory1_Chr_2_A_oryzae_RIB40_166	4295,3173,1266,1690	aspory1_3032,aspory1_3033,aspory1_3034,aspory1_3035	877	Sde2_N_Ubi;S10_plectin;M20_dimer|Peptidase_M20
aspory1_Chr_2_A_oryzae_RIB40_167	1590,23638,5980,94634,79259,1384,175,3882,3384,8858,1286,2744,2441	aspory1_3036,aspory1_3037,aspory1_3038,aspory1_3039,aspory1_3040,aspory1_3041,aspory1_3042,aspory1_3043,aspory1_3044,aspory1_3045,aspory1_3046,aspory1_3047,aspory1_3048	54	CRAL_TRIO_2|CRAL_TRIO|CRAL_TRIO_N;DASH_Dam1;UCH_1|UCH;Ytp1|DUF2427;DLH;Gaa1;Rpn9_C|PCI;Methyltransf_11|Methyltransf_12|Methyltransf_25|Methyltransf_23|Methyltransf_31;NAD_binding_10|RmlD_sub_bind|NmrA
aspory1_Chr_2_A_oryzae_RIB40_168	2989,30,250,250,6130	aspory1_3049,aspory1_3050,aspory1_3051,aspory1_3052,aspory1_3053	88	HEM4;PK_Tyr_Ser-Thr|Pkinase;Gelsolin|Sec23_helical|Sec23_BS|Sec23_trunk|zf-Sec23_Sec24;Kinesin|Microtub_bd;MFS_1
aspory1_Chr_2_A_oryzae_RIB40_169	6130,3698,199689,1390,419,15546	aspory1_3053,aspory1_3054,aspory1_3055,aspory1_3056,aspory1_3057,aspory1_3058	214	MFS_1;AIM24;Vac14_Fig4_bd|Cnd1|HEAT_2|Vac14_Fab1_bd|HEAT|HEAT_EZ|HEAT_EZ|HEAT|HEAT_2|HEAT_EZ|Vac14_Fab1_bd;AAA_16|ABC_tran|ABC_membrane
aspory1_Chr_2_A_oryzae_RIB40_170	1390,36,293,805,7703,13994	aspory1_3059,aspory1_3060,aspory1_3061,aspory1_3062,aspory1_3063,aspory1_3064	625	Helicase_C|SNF2-rel_dom|ResIII|Rad54_N;Mito_carr;Aconitase_C|Aconitase;BLACT_WH;Glyco_transf_20;Ribosomal_S17
aspory1_Chr_2_A_oryzae_RIB40_171	3668,12214,3128,636,4170,29814,210,6815,3176	aspory1_3065,aspory1_3066,aspory1_3067,aspory1_3068,aspory1_3069,aspory1_3070,aspory1_3071,aspory1_3072,aspory1_3073	441	adh_short_C2|KR|adh_short;Fungal_trans|Zn_clus;HEAT_2|HEAT_2|HEAT_2|HEAT_2;Ribosomal_L7Ae;Flavoprotein;UbiD;Clat_adaptor_s;MMR_HSR1;WD40|WD40|WD40|WD40|WD40|WD40|WD40|F-box|F-box-like
aspory1_Chr_2_A_oryzae_RIB40_172	1078,4825,19129,2255	aspory1_3077,aspory1_3078,aspory1_3079,aspory1_3080	8066	Nuc_sug_transp;Sec63|Helicase_C|Helicase_C|ResIII|DEAD;LRR_6;Acid_PPase
aspory1_Chr_2_A_oryzae_RIB40_173	8684,8648,7320,815,2250,2250,278,1510,15380,4238	aspory1_3081,aspory1_3082,aspory1_3083,aspory1_3084,aspory1_3085,aspory1_3086,aspory1_3087,aspory1_3088,aspory1_3089,aspory1_3090	2197	Hexapep;TPR_MLP1_2|TPR_MLP1_2|TPR_MLP1_2|TPR_MLP1_2|TPR_MLP1_2|TPR_MLP1_2|TPR_MLP1_2|TPR_MLP1_2|TPR_MLP1_2|TPR_MLP1_2;TFA2_Winged_2|TFIIE_beta;DHBP_synthase;F-box-like;Kinase-like|Pkinase|PK_Tyr_Ser-Thr;UQ_con;Nucleos_tra2_C|Nucleos_tra2_N;A_deaminase;ATG_C|ATG2_CAD
aspory1_Chr_2_A_oryzae_RIB40_174	36485,17037,426,21322,	aspory1_3091,aspory1_3092,aspory1_3093,aspory1_3094,aspory1_3095	2102	CN_hydrolase;Ran_BP1
aspory1_Chr_2_A_oryzae_RIB40_175	674,683,683,118837,5971,6002,4380,337,5268,4284	aspory1_3096,aspory1_3097,aspory1_3098,aspory1_3099,aspory1_3100,aspory1_3101,aspory1_3102,aspory1_3103,aspory1_3104,aspory1_3105	759	Helicase_C|zf-C3HC4|zf-C3HC4_4|zf-RING_UBOX|zf-C3HC4_2|zf-RING_2|zf-RING_5|zf-C3HC4_3|DEAD|SNF2-rel_dom|ResIII;Ras|Roc|Arf;PDZ_6|GRASP55_65|PDZ_2|PDZ|Nas2_N;SBDS;UDG;NAD_binding_6|FAD_binding_8|Ferric_reduct;BP28CT|HEAT_2|HEAT_2|HEAT_2|U3snoRNP10|U3snoRNP10|BP28CT
aspory1_Chr_2_A_oryzae_RIB40_176	8911,150,6491,3464,1374,372,4449,7549	aspory1_3106,aspory1_3107,aspory1_3108,aspory1_3109,aspory1_3110,aspory1_3111,aspory1_3112,aspory1_3113	2094	HET;Glyco_hydro_18;Arrestin_N;CPSF_A|MMS1_N;UBA|Rad60-SLD_2|Dsc3_N|Rad60-SLD|ubiquitin;EMP70;Choline_sulf_C|Sulfatase;CN_hydrolase
aspory1_Chr_2_A_oryzae_RIB40_177	6867,4704,1942,1429,4291,4860,,9493,2268	aspory1_3118,aspory1_3119,aspory1_3120,aspory1_3121,aspory1_3122,aspory1_3123,aspory1_3124,aspory1_3125,aspory1_3126	1542	Amidase;Glyco_hydro_47;Histidinol_dh|PRA-PH|PRA-CH;Utp11;TFIID-31kDa;LNS2|Lipin_N;Thg1C|Thg1
aspory1_Chr_2_A_oryzae_RIB40_178	15665,3060,7098,16661,469,2366	aspory1_3127,aspory1_3128,aspory1_3129,aspory1_3130,aspory1_3131,aspory1_3132	2953	WD40|WD40|WD40;Methyltransf_11|Methyltransf_12|Methyltransf_25|Methyltransf_23;WD40|WD40|WD40|WD40;RNA_pol_Rpb1_R|RNA_pol_Rpb1_R|RNA_pol_Rpb1_R|RNA_pol_Rpb1_R|RNA_pol_Rpb1_R|RNA_pol_Rpb1_R|RNA_pol_Rpb1_R|RNA_pol_Rpb1_R|RNA_pol_Rpb1_R|RNA_pol_Rpb1_R|RNA_pol_Rpb1_R|RNA_pol_Rpb1_R|RNA_pol_Rpb1_R|RNA_pol_Rpb1_R|RNA_pol_Rpb1_7|RNA_pol_Rpb1_6|RNA_pol_Rpb1_5|RNA_pol_Rpb1_4|RNA_pol_Rpb1_3|RNA_pol_Rpb1_2|RNA_pol_Rpb1_1;Sel1|Sel1|Sel1|Sel1|Sel1|Sel1|Sel1|Sel1|Sel1
aspory1_Chr_2_A_oryzae_RIB40_179	367,4442,379,4292,595,595,1193,7362	aspory1_3137,aspory1_3138,aspory1_3139,aspory1_3140,aspory1_3141,aspory1_3142,aspory1_3143,aspory1_3144	12	Glyco_hydro_1;BTB|Kelch_6|Kelch_6|Kelch_1|Kelch_2|Kelch_4|Kelch_5|Kelch_3|Kelch_1|Kelch_6|Kelch_2|Kelch_4|Kelch_5|Kelch_3|Kelch_1|Kelch_2|Kelch_4|Kelch_6|Kelch_5|Kelch_1|Kelch_3|Kelch_2|Kelch_6|Kelch_4|Kelch_5;WD40|WD40|WD40|ANAPC4_WD40|WD40|ANAPC4_WD40|WD40|ANAPC4_WD40;TFIIA;zf-C2H2|zf-C2H2|zf-C2H2;Dus|zf-CCCH_4|zf-CCCH_4;Bap31_Bap29_C|Bap31
aspory1_Chr_2_A_oryzae_RIB40_180	1050,8853,6573,17681,3110,3127,92298,191679,1477,45859,221	aspory1_3145,aspory1_3146,aspory1_3147,aspory1_3148,aspory1_3149,aspory1_3150,aspory1_3151,aspory1_3152,aspory1_3153,aspory1_3154,aspory1_3155	163	CRAL_TRIO|CRAL_TRIO_N;Mis14;FR47|Acetyltransf_10|Acetyltransf_7|Acetyltransf_3|Acetyltransf_1;LCAT;PAP2|PAP2_3;adh_short_C2|KR|adh_short
aspory1_Chr_2_A_oryzae_RIB40_181	2682,108,133,133,6117	aspory1_3159,aspory1_3160,aspory1_3161,aspory1_3162,aspory1_3163	2783	Glyco_hydro_28|Pectate_lyase_3;TauD;YetA
aspory1_Chr_2_A_oryzae_RIB40_182	583,20714,4622,939,2151,8671	aspory1_3164,aspory1_3165,aspory1_3166,aspory1_3167,aspory1_3168,aspory1_3169	2786	VIT1;Phosphoesterase;cNMP_binding|cNMP_binding;2OG-FeII_Oxy_3;Forkhead|FHA
aspory1_Chr_2_A_oryzae_RIB40_183	2937,3471,1912,13316	aspory1_3170,aspory1_3171,aspory1_3172,aspory1_3173	2440	Cyclin|Cyclin_N;His_Phos_1;Dor1|Vps51;EAF
aspory1_Chr_2_A_oryzae_RIB40_184	1366,565,14920,5016,7979,887,13534,2749,4310	aspory1_3174,aspory1_3175,aspory1_3176,aspory1_3177,aspory1_3178,aspory1_3179,aspory1_3180,aspory1_3181,aspory1_3182	2178	Cyclin_C|TFIIB|Cyclin_N;Pkinase|PK_Tyr_Ser-Thr;FolB;RRM_1|RRM_1;ETF_QO|NAD_binding_8;TBP|TBP;DAO;Methyltransf_11|Methyltransf_12|Methyltransf_25|Methyltransf_31|Methyltransf_23
aspory1_Chr_2_A_oryzae_RIB40_185	11325,11325,76705,3761,5442,5442,1461,5843,1123	aspory1_3183,aspory1_3184,aspory1_3185,aspory1_3186,aspory1_3187,aspory1_3188,aspory1_3189,aspory1_3190,aspory1_3191	890	Zn_clus;Ndc80_HEC;Pex14_N;TTL|SurE;Seipin;Not1|DUF3819|CNOT1_CAF1_bind|CNOT1_TTP_bind|CNOT1_HEAT
aspory1_Chr_2_A_oryzae_RIB40_186	49058,550	aspory1_3194,aspory1_3195	21843	MFS_1
aspory1_Chr_2_A_oryzae_RIB40_187	2987,3760,4900,4204,4621,2511,770	aspory1_3196,aspory1_3197,aspory1_3198,aspory1_3199,aspory1_3200,aspory1_3201,aspory1_3202	890	SH3_9|SH3_1|SH3_2|FCH;DASH_Duo1;zf-primase;RNase_H2-Ydr279|Ydr279_N;GHMP_kinases_C|GHMP_kinases_N|GalKase_gal_bdg;TPP_enzyme_C|TPP_enzyme_M|TPP_enzyme_N
aspory1_Chr_2_A_oryzae_RIB40_188	49187,343,42734	aspory1_3205,aspory1_3206,aspory1_3207	13280	Pterin_4a|Pribosyltran|UPRTase;MFS_1|MFS_1
aspory1_Chr_2_A_oryzae_RIB40_189	72442,5802,1255,107297,44567	aspory1_3208,aspory1_3209,aspory1_3210,aspory1_3211,aspory1_3212	30853	DUF3445;DUF3445
aspory1_Chr_2_A_oryzae_RIB40_190	1951,34,,527	aspory1_3213,aspory1_3214,aspory1_3215,aspory1_3216	118	MRP-L28;Ras|Roc|Arf;Vps35
aspory1_Chr_2_A_oryzae_RIB40_191	38871,14018,1279	aspory1_3217,aspory1_3218,aspory1_3219	11927	Glyco_transf_21|Glycos_transf_2|Glyco_tranf_2_3
aspory1_Chr_2_A_oryzae_RIB40_192	22401,11918,5135	aspory1_3220,aspory1_3221,aspory1_3222	2864	Surp
aspory1_Chr_2_A_oryzae_RIB40_193	1728,538,2202,19170,588,1919,142166,192,3866	aspory1_3223,aspory1_3224,aspory1_3225,aspory1_3226,aspory1_3227,aspory1_3228,aspory1_3229,aspory1_3230,aspory1_3231	288	PQ-loop|PQ-loop;SAP|Ish1|Ish1|HeH|Ish1|HeH|Ish1|SAP|Ish1|Ish1;Cyt-b5;PK_Tyr_Ser-Thr|Pkinase;Pkinase|PK_Tyr_Ser-Thr;HlyIII
aspory1_Chr_2_A_oryzae_RIB40_194	3866,14069,4164,1607,3985,4332	aspory1_3231,aspory1_3232,aspory1_3233,aspory1_3234,aspory1_3235,aspory1_3236	887	Aim21;TFIIB|TFIIB|TF_Zn_Ribbon;ATP_sub_h;DUF1765
aspory1_Chr_2_A_oryzae_RIB40_195	527,4045,632,4148,4148,361	aspory1_3237,aspory1_3238,aspory1_3239,aspory1_3240,aspory1_3241,aspory1_3242	2364	TFR_dimer|Peptidase_M28|PA;Acetyltransf_1|Acetyltransf_4|Acetyltransf_7|Acetyltransf_3;HMG_CoA_synt_C|HMG_CoA_synt_N;Pyr_redox_2;Cation_ATPase_C|Cation_ATPase|Hydrolase|E1-E2_ATPase|Cation_ATPase_N
aspory1_Chr_2_A_oryzae_RIB40_196	8633,1611,4274,1151,1151	aspory1_3243,aspory1_3244,aspory1_3245,aspory1_3246,aspory1_3247	1663	P16-Arc;Methyltransf_11|Methyltransf_25|Methyltransf_12|Methyltransf_23;Dynactin_p62;Ribosomal_S7e;GTP_EFTU|MMR_HSR1|Gtr1_RagA|Ras|Roc|Arf
aspory1_Chr_2_A_oryzae_RIB40_197	4834,1519,1378	aspory1_3248,aspory1_3249,aspory1_3250	1888	Acetate_kinase;XFP_C|XFP|XFP_N;TPR_10|TPR_10|TPR_12|TPR_19|TPR_16|TPR_7|TPR_14|TPR_2|TPR_10|TPR_12|TPR_14|TPR_2|TPR_7|TPR_12|TPR_10|TPR_19|TPR_1|TPR_2|TPR_7|TPR_10|TPR_12|TPR_19|TPR_2|TPR_7|TPR_10|TPR_12|TPR_16|TPR_2|TPR_7|TPR_10|TPR_12|TPR_10|TPR_10|TPR_2|TPR_12|TPR_16|NACHT|AAA_22|NB-ARC
aspory1_Chr_2_A_oryzae_RIB40_198	7279,5029,2828,3251	aspory1_3251,aspory1_3252,aspory1_3253,aspory1_3254	1046	RTA1;AAA_16;TPR_2|TPR_2|TPR_10|TPR_12|TPR_12|TPR_10|TPR_10|TPR_2|TPR_12|eIF3_p135|CLU|CLU_N;NAD_binding_6|FAD_binding_8|Ferric_reduct
aspory1_Chr_2_A_oryzae_RIB40_199	237,9893,2923,519	aspory1_3255,aspory1_3256,aspory1_3257,aspory1_3258	475	GST_C|GST_C_2|GST_C_3|GST_N_2|GST_N_3|GST_N;zf-CCHC|zf-CCHC;Helicase_C|ResIII|DEAD
aspory1_Chr_2_A_oryzae_RIB40_200	7036,4801,12848,507,18949,1745,1745,21443,4980	aspory1_3259,aspory1_3260,aspory1_3261,aspory1_3262,aspory1_3263,aspory1_3264,aspory1_3265,aspory1_3266,aspory1_3267	3908	bZIP_1;Stm1_N;DUF1793|DUF4965|DUF5127;ADH_zinc_N;Pex19
aspory1_Chr_2_A_oryzae_RIB40_201	3265,4447,18852	aspory1_3268,aspory1_3269,aspory1_3270	248	Y_phosphatase;VanZ;Bromo_TP|Bromodomain
aspory1_Chr_2_A_oryzae_RIB40_202	1033,1046,4701,3845,6827,304,9946,1378,22205	aspory1_3271,aspory1_3272,aspory1_3273,aspory1_3274,aspory1_3275,aspory1_3276,aspory1_3277,aspory1_3278,aspory1_3279	1629	Piwi|ArgoMid|ArgoL2|PAZ|ArgoL1|ArgoN;TPR_14|Suf|TPR_14|TPR_14;ASF1_hist_chap;Lgl_C|WD40|ANAPC4_WD40;TPP_enzyme_C|TPP_enzyme_M|TPP_enzyme_N;Pkinase|PK_Tyr_Ser-Thr;Sec34;RCC1|RCC1|RCC1_2|RCC1|RCC1_2|RCC1|RCC1_2|RCC1
aspory1_Chr_2_A_oryzae_RIB40_203	1378,22205,4490,2714,2092,2959,3952,1187,1187	aspory1_3278,aspory1_3279,aspory1_3280,aspory1_3281,aspory1_3282,aspory1_3283,aspory1_3284,aspory1_3285,aspory1_3286	1984	Sec34;RCC1|RCC1|RCC1_2|RCC1|RCC1_2|RCC1|RCC1_2|RCC1;PUF|PUF;Pyridoxal_deC;RINT1_TIP1;DNA_ligase_A_C|RNA_ligase|DNA_ligase_A_M|DNA_ligase_A_N;Metallopep;CP2
aspory1_Chr_2_A_oryzae_RIB40_204	71052,2827,8650,7306,12261,275,150	aspory1_3287,aspory1_3288,aspory1_3289,aspory1_3290,aspory1_3291,aspory1_3292,aspory1_3293	2324	Clathrin;DUF155;Ribonuclease_T2;zf-C2H2|zf-C2H2_4|zf-H2C2_2|zf-C2H2|zf-C2H2_4|zf-H2C2_2|zf-C2H2|zf-C2H2_4;Ribosomal_S27|Ubiquitin_2|ubiquitin|Rad60-SLD;Glyco_hydro_18
aspory1_Chr_2_A_oryzae_RIB40_205	4802,11,1844,4466	aspory1_3294,aspory1_3295,aspory1_3296,aspory1_3297	816	Proteasome|Proteasome_A_N;GCP_C_terminal|GCP_N_terminal;bZIP_2|bZIP_1|Aft1_HRR|Aft1_HRA|Aft1_OSA
aspory1_Chr_2_A_oryzae_RIB40_206	6787,4302,732,1623,8431,27182,2	aspory1_3298,aspory1_3299,aspory1_3300,aspory1_3301,aspory1_3302,aspory1_3303,aspory1_3304	2129	Macro_2;Transthyretin;AAA_31|CbiA|ArsA_ATPase;PCI|eIF3_N;Img2;ARID;AAA|AAA_14|AAA_2|AAA_5|Prot_ATP_ID_OB
aspory1_Chr_2_A_oryzae_RIB40_207	654,235,1036,6602	aspory1_3305,aspory1_3306,aspory1_3307,aspory1_3308	1966	TAXi_N|Asp;Methyltransf_2;BRCT_2|PTCB-BRCT|BRCT|NIF;MARVEL
aspory1_Chr_2_A_oryzae_RIB40_208	1425,584	aspory1_3309,aspory1_3310	1607	Arginase;GatB_Yqey|GatB_N
aspory1_Chr_2_A_oryzae_RIB40_209	13657,15061,9601	aspory1_3311,aspory1_3312,aspory1_3313	2468
aspory1_Chr_2_A_oryzae_RIB40_210	7392,6592,27814,13310,2962,3878,428,8455	aspory1_3317,aspory1_3318,aspory1_3319,aspory1_3320,aspory1_3321,aspory1_3322,aspory1_3323,aspory1_3324	2468	AAA_22|NACHT|NB-ARC;Mannosyl_trans3;FHA;DnaJ;Abhydrolase_3;Kp4
aspory1_Chr_2_A_oryzae_RIB40_211	17514,4669,3633,5279	aspory1_3326,aspory1_3327,aspory1_3328,aspory1_3329	2542	ATG11|ATG17_like;CENP-H
aspory1_Chr_2_A_oryzae_RIB40_212	2803,2707,1255,10675,2987,824	aspory1_3330,aspory1_3331,aspory1_3332,aspory1_3333,aspory1_3334,aspory1_3335	2274	DUF4078;Homoserine_dh|NAD_binding_3;DUF3445;RSN1_7TM|PHM7_cyt|RSN1_TM;F_bP_aldolase
aspory1_Chr_2_A_oryzae_RIB40_213	125,7449,4345,463,28794,463,3957,4443,91,240,9513	aspory1_3336,aspory1_3337,aspory1_3338,aspory1_3339,aspory1_3340,aspory1_3341,aspory1_3342,aspory1_3343,aspory1_3344,aspory1_3345,aspory1_3346	3350	PALP;adh_short_C2|adh_short;UCH|UCH_1;AlaDh_PNT_C|AlaDh_PNT_N;CUE;RTA1;Oxysterol_BP;MFS_1
aspory1_Chr_2_A_oryzae_RIB40_214	67,18087,347,4148	aspory1_3350,aspory1_3351,aspory1_3352,aspory1_3353	191	MFS_1|MFS_1|Sugar_tr;PGM_PMM_IV|PGM_PMM_III|PGM_PMM_II|PGM_PMM_I;GFO_IDH_MocA_C|GFO_IDH_MocA
aspory1_Chr_2_A_oryzae_RIB40_215	5249,2325	aspory1_3354,aspory1_3355	2230	EB1
aspory1_Chr_2_A_oryzae_RIB40_216	5069,5162,77,1397	aspory1_3356,aspory1_3357,aspory1_3358,aspory1_3359	65	WD40|ANAPC4_WD40|WD40|WD40|WD40|WD40|WD40|F-box|F-box-like;ADH_zinc_N|ADH_N;DHDPS;GFO_IDH_MocA
aspory1_Chr_2_A_oryzae_RIB40_217	5636,7166,4511,258382,3614,7192,5571,3112,44125,7833,20567,8169,8169,880,59,2123,3963	aspory1_3360,aspory1_3361,aspory1_3362,aspory1_3363,aspory1_3364,aspory1_3365,aspory1_3366,aspory1_3367,aspory1_3368,aspory1_3369,aspory1_3370,aspory1_3371,aspory1_3372,aspory1_3373,aspory1_3374,aspory1_3375,aspory1_3376	2418	PHD|ING;Forkhead|FHA;zf-C2H2|zf-C2H2_4|zf-H2C2_2|zf-C2H2_4|zf-C2H2|zf-C2H2_4|zf-C2H2;MMR_HSR1|Ras|Roc|Arf;2OG-FeII_Oxy_3;Fungal_trans|Zn_clus;MFS_1|Sugar_tr;PHD|APH;Meth_synt_2;Gtr1_RagA|MMR_HSR1|Ras|Roc|SRPRB|Arf;Glyco_trans_1_4|Glycos_transf_1;Hexapep|Hexapep|Hexapep_2|Hexapep
aspory1_Chr_2_A_oryzae_RIB40_218	486,239,4999,3339,3339,263	aspory1_3377,aspory1_3378,aspory1_3379,aspory1_3380,aspory1_3381,aspory1_3382	801	An_peroxidase;DUF2235;Amino_oxidase|NAD_binding_8|Pyr_redox;Homeodomain;ZT_dimer|Cation_efflux
aspory1_Chr_2_A_oryzae_RIB40_219	117,8080,5669,13014,5825	aspory1_3389,aspory1_3390,aspory1_3391,aspory1_3392,aspory1_3393	2473	MFS_1|MFS_1;2OG-FeII_Oxy_5|PhyH;DSPc|DSPn;Baculo_PEP_C;Pcc1
aspory1_Chr_2_A_oryzae_RIB40_220	6761,49437,12597,24738	aspory1_3394,aspory1_3395,aspory1_3396,aspory1_3397	26943	ICMT|DUF1295|ERG4_ERG24;Formyl_trans_C|Formyl_trans_N;3Beta_HSD|GDP_Man_Dehyd|Epimerase|RmlD_sub_bind;DegT_DnrJ_EryC1
aspory1_Chr_2_A_oryzae_RIB40_221	385,190,15898,923,4716	aspory1_3398,aspory1_3399,aspory1_3400,aspory1_3401,aspory1_3402	467	STAS|Sulfate_transp;DnaJ_CXXCXGXG|DnaJ_C|DnaJ;dCMP_cyt_deam_1|MafB19-deam;URO-D
aspory1_Chr_2_A_oryzae_RIB40_222	13570,4073,4073,258,3581,26994,10045,15	aspory1_3403,aspory1_3404,aspory1_3405,aspory1_3406,aspory1_3407,aspory1_3408,aspory1_3409,aspory1_3410	2057	Ribosomal_60s|RL10P_insert|Ribosomal_L10;DUF2451|Vps53_N|Vps54_N;TAP_C|NTF2|LRR_4|LRR_4|RRM_9;COPIIcoated_ERV|ERGIC_N;PH;zf-C2H2_4|FOXP-CC|zf-C2H2|zf-C2H2_4|zf-C2H2_jaz|zf-C2H2|zf-H2C2_2|zf-C2H2_jaz|zf-C2H2|zf-C2H2_4|zf-H2C2_2|zf-C2H2_jaz|zf-C2H2|zf-C2H2_4|zf-H2C2_2|zf-C2H2|zf-C2H2_4|zf-H2C2_2|zf-C2H2_jaz|zf-C2H2_4|zf-C2H2|zf-H2C2_2|zf-C2H2_jaz|zf-C2H2|zf-C2H2_4|zf-H2C2_2|zf-C2H2_jaz|zf-C2H2|zf-C2H2_4|zf-H2C2_2|zf-C2H2_jaz|zf-C2H2|zf-C2H2_4|zf-H2C2_2|zf-C2H2_jaz|zf-C2H2|zf-C2H2_4|zf-H2C2_2;MFS_1
aspory1_Chr_2_A_oryzae_RIB40_223	6892,4483,1117,2261,5903,5903	aspory1_3411,aspory1_3412,aspory1_3413,aspory1_3414,aspory1_3415,aspory1_3416	1479	PCI|PCI;Rdx;PDEase_I
aspory1_Chr_2_A_oryzae_RIB40_224	3825,5566,9820,3170,180	aspory1_3417,aspory1_3418,aspory1_3419,aspory1_3420,aspory1_3421	2419	PHD|zf-HC5HC2H|zf-HC5HC2H_2|PHD_2|PHD;HTH_61|Helicase_C|ResIII|DEAD;Vps8
aspory1_Chr_2_A_oryzae_RIB40_225	177,163,2650,8366	aspory1_3422,aspory1_3423,aspory1_3424,aspory1_3425	1352	Glyco_transf_90;tRNA_bind_2|GNAT_acetyltr_2|Helicase_RecD|AAA_30|TmcA_N;Thioredoxin|Thioredoxin_2|Thioredoxin_2|Thioredoxin;F-box-like|F-box
aspory1_Chr_2_A_oryzae_RIB40_226	966,8479,14650,3331,3612,12711,296756	aspory1_3426,aspory1_3427,aspory1_3428,aspory1_3429,aspory1_3430,aspory1_3431,aspory1_3432	2120	NAD_binding_8|DAO|FAD_binding_2;MFS_1;SAM_2;TPR_2|TPR_1|TPR_11|ANAPC3|TPR_14|TPR_16|TPR_14|TPR_1|TPR_2|TPR_14|TPR_8|TPR_19|TPR_17|TPR_1|TPR_11|TPR_14|TPR_8|TPR_2|TPR_19|TPR_7|TPR_8|TPR_1|TPR_2|TPR_17|TPR_19|TPR_11|TPR_16|TPR_7|TPR_2|TPR_8|TPR_14|TPR_17|TPR_11|ANAPC3|TPR_14|TPR_7|TPR_2|TPR_17|TPR_11|TPR_8|TPR_14|TPR_1|TPR_19|TPR_16|ANAPC3|TPR_2
aspory1_Chr_2_A_oryzae_RIB40_227	282,2599,59,5033	aspory1_3433,aspory1_3434,aspory1_3435,aspory1_3436	258	Patatin|DUF3336;LRR_4|LRR_8|LRR_8|LRR_4|LRR_8|LRR_4|LRR_8;MMR_HSR1|Ras|Roc|SRPRB|Arf;DUF2457
aspory1_Chr_2_A_oryzae_RIB40_228	29367,25761,2054,9715,13371,260	aspory1_3437,aspory1_3438,aspory1_3439,aspory1_3440,aspory1_3441,aspory1_3442	3941	CH;p450;PCNA_C|Rad1|Rad9|PCNA_N;Peptidase_M24;Abhydrolase_3
aspory1_Chr_2_A_oryzae_RIB40_229	640,1663,105,13266,13266,6,1504,4116,3154,562,10215	aspory1_3443,aspory1_3444,aspory1_3445,aspory1_3446,aspory1_3447,aspory1_3448,aspory1_3449,aspory1_3450,aspory1_3451,aspory1_3452,aspory1_3453	93	Sec61_beta;SSF;Nup35_RRM_2|RRM_5|RRM_1|RRM_1|RRM_7|RRM_occluded|Nup35_RRM_2|RRM_1|RRM_5|Nup35_RRM_2|RRM_1|RRM_7|RRM_5|RRM_occluded|RRM_1|Nup35_RRM_2;TEA;Aldo_ket_red;LRR_6|LRR_4|LRR_8|LRR_4|LRR_6|LRR_8|LRR_6|LRR_4|LRR_6|LRR_8|LRR_6|LRR_4|LRR_8|LRR_4|LRR_8|LRR_9|LRR_4|LRR_8|LRR_4|LRR_8;NIF;Metallophos;ABC_tran|ABC_membrane_2;Clr2
aspory1_Chr_2_A_oryzae_RIB40_230	13266,13266	aspory1_3446,aspory1_3447	220	Nup35_RRM_2|RRM_5|RRM_1|RRM_1|RRM_7|RRM_occluded|Nup35_RRM_2|RRM_1|RRM_5|Nup35_RRM_2|RRM_1|RRM_7|RRM_5|RRM_occluded|RRM_1|Nup35_RRM_2;TEA
aspory1_Chr_2_A_oryzae_RIB40_231	1531,4932,300,185948	aspory1_3454,aspory1_3455,aspory1_3456,aspory1_3457	716	tRNA-synt_2;zf-RING_UBOX|CTLH
aspory1_Chr_2_A_oryzae_RIB40_232	2409,724,3631	aspory1_3458,aspory1_3459,aspory1_3460	95	PCI;Ribosomal_L18A;NAD_binding_1|FAD_binding_6
aspory1_Chr_2_A_oryzae_RIB40_233	789,4566,4934,2950,789,612,3350,6197	aspory1_3464,aspory1_3465,aspory1_3466,aspory1_3467,aspory1_3468,aspory1_3469,aspory1_3470,aspory1_3471	1625	Amidohydro_1|Urease_alpha|Urease_beta|Urease_gamma;NPR2;Ada3;zf-rbx1|zf-C3HC4|zf-C3HC4_2|zf-RING_11|zf-RING_5|zf-RING_UBOX|zf-RING_2;FRG1;ADH_zinc_N_2|ADH_zinc_N|Glu_dehyd_C|ADH_N
aspory1_Chr_2_A_oryzae_RIB40_234	3505,808,16888,348757,439520,16213,2079,4527	aspory1_3475,aspory1_3476,aspory1_3477,aspory1_3478,aspory1_3479,aspory1_3480,aspory1_3481,aspory1_3482	1541	HECT;Ribosomal_L15e;PSP1;zf-HIT;RasGEF|RasGEF_N;Complex1_LYR_2
aspory1_Chr_2_A_oryzae_RIB40_235	106,1603	aspory1_3483,aspory1_3484	4069	zn-ribbon_14|ATP_bind_3;ERG2_Sigma1R
aspory1_Chr_2_A_oryzae_RIB40_236	1038,9012,9012,9012,811,74469	aspory1_3485,aspory1_3486,aspory1_3487,aspory1_3488,aspory1_3489,aspory1_3490	2526	Glyco_hydro_12;Acetyltransf_8;Shikimate_DH|OCD_Mu_crystall;DJC28_CD
aspory1_Chr_2_A_oryzae_RIB40_237	15508,3071,4288,4535	aspory1_3491,aspory1_3492,aspory1_3493,aspory1_3494	2428	F-box-like;SRP40_C;Sec3_C|Sec3-PIP2_bind;DHR-2_Lobe_A|DOCK-C2|DOCK_N|SH3_9|SH3_1
aspory1_Chr_2_A_oryzae_RIB40_238	39078,256	aspory1_3495,aspory1_3496	2678	Metallophos|Metallophos_2;Ribosomal_S8e
aspory1_Chr_2_A_oryzae_RIB40_239	39078,26466,47839,29485	aspory1_3497,aspory1_3498,aspory1_3499,aspory1_3500	18825	DUF2470;CitMHS|CitMHS|Na_sulph_symp|SPX;Ribosomal_S7
aspory1_Chr_2_A_oryzae_RIB40_240	120,5422,9291,2626,3674,569	aspory1_3501,aspory1_3502,aspory1_3503,aspory1_3504,aspory1_3505,aspory1_3506	1863	Na_Ca_ex|Na_Ca_ex;Glyco_hydro81C|Glyco_hydro_81;Utp14;MRP-L27;HECT;PABP|RRM_7|Nup35_RRM_2|RRM_1|RRM_7|Nup35_RRM_2|MARF1_RRM1|RRM_1|RRM_7|RRM_5|Nup35_RRM_2|RRM_1|RRM_7|RRM_5
aspory1_Chr_2_A_oryzae_RIB40_241	179878,35631,103	aspory1_3507,aspory1_3508,aspory1_3509	10664	Iso_dh;Aminotran_1_2
aspory1_Chr_2_A_oryzae_RIB40_242	7225,37922,868,2656,2677,8083,112,444	aspory1_3513,aspory1_3514,aspory1_3515,aspory1_3516,aspory1_3517,aspory1_3518,aspory1_3519,aspory1_3520	53	zf-RRN7;eIF-5a;Vps52;NAD_binding_8|DAO;zf-C2H2|zf-C2H2_4|zf-met|zf-H2C2_2|zf-C2H2|zf-C2H2_4|zf-met;Methyltransf_12|Methyltransf_25|Methyltransf_23;CoA_trans|CoA_trans
aspory1_Chr_2_A_oryzae_RIB40_243	460412,6727,802	aspory1_3521,aspory1_3522,aspory1_3523	21836	3Beta_HSD|NAD_binding_4|GDP_Man_Dehyd|Epimerase|PP-binding|AMP-binding_C|AMP-binding;adh_short_C2|KR|adh_short
aspory1_Chr_2_A_oryzae_RIB40_244	2405,4145,4145,63724,16210	aspory1_3524,aspory1_3525,aspory1_3526,aspory1_3527,aspory1_3528	53	Ribosomal_L40e|Ubiquitin_2|ubiquitin|Rad60-SLD;Yip1;RabGAP-TBC;CPSF_A
aspory1_Chr_2_A_oryzae_RIB40_245	10108,639,3681,16767,109	aspory1_3529,aspory1_3530,aspory1_3531,aspory1_3532,aspory1_3533	2229	GTP_EFTU_D2|GTP_EFTU_D4|IF-2|GTP_EFTU_D2|MMR_HSR1|GTP_EFTU;p450;SRP68;PPR|PPR|PPR_1|PPR|PPR_2|PPR|PPR_1|PPR_3|PPR|PPR_2|PPR|PPR|PPR_1|PPR_long|PPR|PPR_2|PPR_1|PPR_3|PPR|PPR_3;MCM_lid|MCM|MCM_OB|MCM_N
aspory1_Chr_2_A_oryzae_RIB40_246	4391,1371,3578,9476	aspory1_3534,aspory1_3535,aspory1_3536,aspory1_3537	1285	Spo7;Abhydrolase_6|Hydrolase_4;TatD_DNase;Fungal_trans|Zn_clus
aspory1_Chr_2_A_oryzae_RIB40_247	4644,532	aspory1_3538,aspory1_3539	62	CBFD_NFYB_HMF|Histone;OB_NTP_bind|HA2|Helicase_C|AAA_22|DEAD
aspory1_Chr_2_A_oryzae_RIB40_248	186,11105	aspory1_3540,aspory1_3541	2959	Fungal_trans|Zn_clus
aspory1_Chr_2_A_oryzae_RIB40_249	6911,96,374	aspory1_3542,aspory1_3543,aspory1_3544	2733	MFS_1;TFR_dimer|Peptidase_M28|PA
aspory1_Chr_2_A_oryzae_RIB40_250	16432,2864,19161	aspory1_3545,aspory1_3546,aspory1_3547	2959	RTC4;DUF726;Fungal_trans
aspory1_Chr_2_A_oryzae_RIB40_251	16299,2806,345,9251,21295,9000,1371,4723	aspory1_3548,aspory1_3549,aspory1_3550,aspory1_3551,aspory1_3552,aspory1_3553,aspory1_3554,aspory1_3555	2719	CMD;DUF5427;SurE;Kre9_KNH;Aldedh;Protoglobin
aspory1_Chr_2_A_oryzae_RIB40_252	14470,34024,20630,58107,7158,60	aspory1_3556,aspory1_3557,aspory1_3558,aspory1_3559,aspory1_3560,aspory1_3561	17354	Fungal_lectin_2|Lipase_GDSL_2;Cellulase
aspory1_Chr_2_A_oryzae_RIB40_253	60,2636,1367,159,3634	aspory1_3561,aspory1_3562,aspory1_3563,aspory1_3564,aspory1_3565	36	Cellulase;Fungal_trans|Zn_clus;Ribosomal_L2_C|Ribosomal_L2;Cyclin_N|Cyclin_C|Cyclin_N;HIT
aspory1_Chr_2_A_oryzae_RIB40_254	456,456,1798,1418,1342,4303	aspory1_3566,aspory1_3567,aspory1_3568,aspory1_3569,aspory1_3570,aspory1_3571	1338	UPF0020;SIR2;TPR_2|TPR_16|TPR_19|TPR_8|TPR_14|TPR_2|TPR_19|TPR_14|TPR_2|TPR_8|TPR_19|TPR_8|TPR_2|TPR_12|TPR_14|TPR_16|ANAPC3;RWD;UQ_con;Sec7_N|Sec7_N|DCB
aspory1_Chr_2_A_oryzae_RIB40_255	1236,1061	aspory1_3572,aspory1_3573	656	Vps26;SKI|AAA_18|AAA_33
aspory1_Chr_2_A_oryzae_RIB40_256	355513,36682,271,597	aspory1_3574,aspory1_3575,aspory1_3576,aspory1_3577	14127	FAD-oxidase_C|FAD_binding_4;FMN_dh
aspory1_Chr_2_A_oryzae_RIB40_257	1812,1213,4576,3747	aspory1_3578,aspory1_3579,aspory1_3580,aspory1_3581	446	2-oxoacid_dh|E3_binding|Biotin_lipoyl;PI-PLC-X;Glycos_transf_3|Glycos_trans_3N
aspory1_Chr_2_A_oryzae_RIB40_258	37405,1,1243	aspory1_3583,aspory1_3584,aspory1_3585	12823	Fungal_trans;MFS_1|Sugar_tr;Bac_rhamnosid_C|Bac_rhamnosid6H|Bac_rhamnosid|Bac_rhamnosid_N
aspory1_Chr_2_A_oryzae_RIB40_259	3348,69395,28720	aspory1_3586,aspory1_3587,aspory1_3588	21239	NUDIX
aspory1_Chr_2_A_oryzae_RIB40_260	1509,1579,2902,1168	aspory1_3589,aspory1_3590,aspory1_3591,aspory1_3592	446	Fe_hyd_lg_C;DUF2263;H2TH|Fapy_DNA_glyco;TPR_1|TPR_11|TPR_2|TPR_14|TPR_8|TPR_17|TPR_19|ANAPC3|TPR_2|TPR_11|TPR_8|ANAPC3|TPR_1|TPR_2|TPR_17|TPR_16|TPR_19|TPR_9|TPR_1|TPR_2|TPR_8|ANAPC3|TPR_14|TPR_12|TPR_1|TPR_14|TPR_16|TPR_2|TPR_8|TPR_12|TPR_19|NatA_aux_su|ANAPC3|TPR_16|TPR_1|TPR_14|TPR_17|TPR_2|TPR_8|TPR_19|TPR_16|TPR_19|TPR_9|TPR_1|TPR_11|TPR_14|TPR_8|TPR_2|TPR_17|TPR_2|TPR_1|TPR_14|TPR_8|TPR_17|ANAPC3|TPR_19|TPR_1|TPR_14|TPR_16|TPR_2|TPR_9
aspory1_Chr_2_A_oryzae_RIB40_261	936,340,2379,4014	aspory1_3593,aspory1_3594,aspory1_3595,aspory1_3596	247	Tim54;PK_Tyr_Ser-Thr|Pkinase;SF3A2|zf-met;LRR_4|LRR_8|LRR_4|LRR_8|LRR_4|LRR_8|LRR_4|LRR_8|CAP_GLY
aspory1_Chr_2_A_oryzae_RIB40_262	3966,6014,69404,102,2225,2773,5658	aspory1_3597,aspory1_3598,aspory1_3599,aspory1_3600,aspory1_3601,aspory1_3602,aspory1_3603	553	2-Hacid_dh_C|2-Hacid_dh;CwfJ_C_2|CwfJ_C_1;GTP_EFTU|ATP_bind_1
aspory1_Chr_2_A_oryzae_RIB40_263	10200,2949	aspory1_3604,aspory1_3605	17075	Peptidase_S8|Inhibitor_I9;MFS_1
aspory1_Chr_2_A_oryzae_RIB40_264	5359,4784,15131,6,393,9,5376,1421	aspory1_3608,aspory1_3609,aspory1_3610,aspory1_3611,aspory1_3612,aspory1_3613,aspory1_3614,aspory1_3615	342	GST_C_2|GST_C_5;SUZ|SUZ;Aldo_ket_red;Hydrolase_like|Hydrolase_6;Pro_isomerase;p450
aspory1_Chr_2_A_oryzae_RIB40_265	3893,322804,5376,819,4412,2378	aspory1_3616,aspory1_3617,aspory1_3618,aspory1_3619,aspory1_3620,aspory1_3621	3033	BSD|BSD|PH_TFIIH;PHD|ING;OxoGdeHyase_C|Transket_pyr|E1_dh|2-oxogl_dehyd_N;Sld5
aspory1_Chr_2_A_oryzae_RIB40_266	235,435078,16707,9239,1803	aspory1_3622,aspory1_3623,aspory1_3624,aspory1_3625,aspory1_3626	3466	Methyltransf_2;Sod_Fe_C|Sod_Fe_N
aspory1_Chr_2_A_oryzae_RIB40_267	2606,1842,9395	aspory1_3627,aspory1_3628,aspory1_3629	752	GCFC|G-patch_2|G-patch;ATG_C|VPS13_C|SHR-BD|VPS13_mid_rpt|VPS13|Chorein_N
aspory1_Chr_2_A_oryzae_RIB40_268	551,1684,1317,4120,2467	aspory1_3630,aspory1_3631,aspory1_3632,aspory1_3633,aspory1_3634	2393	FGGY_C|FGGY_N;Peptidase_M41|AAA_lid_3|AAA|AAA_16;Hexapep|Hexapep|NTP_transf_3|NTP_transferase;adh_short;Abhydrolase_3|BD-FAE
aspory1_Chr_2_A_oryzae_RIB40_269	2921,2921,2921,4298,4395	aspory1_3635,aspory1_3636,aspory1_3637,aspory1_3638,aspory1_3639	2187	Suc_Fer-like;Aminotran_1_2;PB1|PH_10|RhoGEF|CDC24;WD40|WD40|WD40|WD40|WD40|WD40|F-box|F-box-like
aspory1_Chr_2_A_oryzae_RIB40_270	5143,30637,20958,270,504,504,1480,3766	aspory1_3640,aspory1_3641,aspory1_3642,aspory1_3643,aspory1_3644,aspory1_3645,aspory1_3646,aspory1_3647	2325	Uds1|Uds1|Uds1|Uds1|Uds1;MFS_1;UCR_hinge;Acyltransferase;Prenyltransf;Sacchrp_dh_C|Sacchrp_dh_NADP|Shikimate_DH;AHSA1|Aha1_N;FBPase_C|FBPase
aspory1_Chr_2_A_oryzae_RIB40_271	364,4633,4180,8383,101,4941	aspory1_3648,aspory1_3649,aspory1_3650,aspory1_3651,aspory1_3652,aspory1_3653	2818	V_ATPase_I;DUF3437|BLM10_mid|BLM10_N;Mannosyl_trans2;Aldo_ket_red;Pro_CA
aspory1_Chr_2_A_oryzae_RIB40_272	1127,3846,2091,5159,442134,27344,1250,589,1875,1329,1146	aspory1_3654,aspory1_3655,aspory1_3656,aspory1_3657,aspory1_3658,aspory1_3659,aspory1_3660,aspory1_3661,aspory1_3662,aspory1_3663,aspory1_3664	1407	3Beta_HSD|NAD_binding_4|Epimerase|PP-binding|AMP-binding|Condensation;MoCoBD_2|MoCoBD_1|Ald_Xan_dh_C|CO_deh_flav_C|FAD_binding_5|Fer2_2|Fer2;Aminotran_1_2;MgsA_C|AAA_assoc_2|AAA_3|AAA|AAA_5|Sigma54_activat|RuvB_N;EF-hand_6|EF-hand_1|EF-hand_8|EF-hand_6|EF-hand_1|EF-hand_7|EF-hand_1|EF-hand_6|EF-hand_7;Disintegrin|Disintegrin|Disintegrin|Reprolysin_3|Reprolysin_2|Reprolysin_4|Reprolysin_5|IMS_C;C2|C2
aspory1_Chr_2_A_oryzae_RIB40_273	16400,587,663,2031,1350,1350,55332	aspory1_3665,aspory1_3666,aspory1_3667,aspory1_3668,aspory1_3669,aspory1_3670,aspory1_3671	2066	GET2;AMP-binding_C|AMP-binding|ACAS_N;Cys_Met_Meta_PP;Nucleoporin2;NADH_4Fe-4S|SLBB|Complex1_51K;SET;SAPS
aspory1_Chr_2_A_oryzae_RIB40_274	815,545,4418,58,4219,4972,130795	aspory1_3672,aspory1_3673,aspory1_3674,aspory1_3675,aspory1_3676,aspory1_3677,aspory1_3678	1798	Snf7;Nramp;Drf_GBD;Thiolase_C|Thiolase_N;RraA-like;MOZ_SAS|zf-MYST
aspory1_Chr_2_A_oryzae_RIB40_275	31630,16092,4319,2894,245292,24064,471,173,3092	aspory1_3679,aspory1_3680,aspory1_3681,aspory1_3682,aspory1_3683,aspory1_3684,aspory1_3685,aspory1_3686,aspory1_3687	1208	AAA_18;Helicase_C|SNF2-rel_dom;HMG_box_2|HMG_box;Lipase_GDSL;Ribosomal_S6e;Pribosyl_synth|Pribosyltran_N|Pribosyltran|Pribosyltran_N;HECT|UBM|UBM|UBM
aspory1_Chr_2_A_oryzae_RIB40_276	401177,65210,486,1353,5961	aspory1_3688,aspory1_3689,aspory1_3690,aspory1_3691,aspory1_3692	930	DUF913|DUF908;An_peroxidase;Steroid_dh;Glyco_transf_34
aspory1_Chr_2_A_oryzae_RIB40_277	5290,2894,2889,1192	aspory1_3693,aspory1_3694,aspory1_3695,aspory1_3696	2738	Ribosomal_L28;TIP49_C|AAA_19|AAA_22|TIP49;V-SNARE_C|V-SNARE_C|V-SNARE
aspory1_Chr_2_A_oryzae_RIB40_278	2746,2746,1959,1833,3119	aspory1_3697,aspory1_3698,aspory1_3699,aspory1_3700,aspory1_3701	395	Dsc3_C|Dsc3_N;Fe-S_biosyn;ARMH3_C;MRG|Tudor-knot;Cnl2_NKP2
aspory1_Chr_2_A_oryzae_RIB40_279	3119,783,15602,5083,5075,2130,76263	aspory1_3702,aspory1_3703,aspory1_3704,aspory1_3705,aspory1_3706,aspory1_3707,aspory1_3708	2388	Ctf8;RabGAP-TBC;PPTA|PPTA|PPTA|PPTA;ANAPC4_WD40|WD40|WD40|WD40|ANAPC4_WD40;Utp12;BET|Bromodomain|Bromodomain
aspory1_Chr_2_A_oryzae_RIB40_280	12312,15737,12175,1373,598,6230,3948,2105,2469,103	aspory1_3709,aspory1_3710,aspory1_3711,aspory1_3712,aspory1_3713,aspory1_3714,aspory1_3715,aspory1_3716,aspory1_3717,aspory1_3718	690	Frataxin_Cyay;AKAP7_NLS;Sec6;Pyridoxal_deC;HMGL-like;Psg1;PTH2;SART-1|HIND;Aminotran_1_2
aspory1_Chr_2_A_oryzae_RIB40_281	8738,14508,17472	aspory1_3723,aspory1_3724,aspory1_3725	3214	DUF155;zf-C2H2_jaz|zf-met|FOXP-CC|zf-C2H2|zf-C2H2_4|zf-H2C2_2|zf-met|zf-C2H2|zf-C2H2_4|zf-C2H2_jaz|zf-H2C2_2|zf-C2H2|zf-C2H2_4|zf-H2C2_2|zf-C2H2_jaz|zf-C2H2|zf-C2H2_4|zf-met|zf-H2C2_2
aspory1_Chr_2_A_oryzae_RIB40_282	1758,270,2174,121407,34642,44872,4588,4109,5070,2859,7860	aspory1_3726,aspory1_3727,aspory1_3728,aspory1_3729,aspory1_3730,aspory1_3731,aspory1_3732,aspory1_3733,aspory1_3734,aspory1_3735,aspory1_3736	85	Methyltransf_11|Methyltransf_12|Methyltransf_25|Methyltransf_23|Methyltransf_31;zf-UBP|zf-C3HC4_2|zf-RING_2|BRAP2;Ubiquitin_5|Rad60-SLD_2|Ubiquitin_2|DUF2604|ubiquitin|Rad60-SLD|Ubiquitin_5|Rad60-SLD_2|Ubiquitin_2|DUF2604|ubiquitin|Rad60-SLD|Ubiquitin_5|Rad60-SLD_2|Ubiquitin_2|DUF2604|ubiquitin|Rad60-SLD|Rad60-SLD_2|Ubiquitin_5|Ubiquitin_2|DUF2604|ubiquitin|Rad60-SLD;Transferase;Prenyltrans|Prenyltrans|Prenyltrans|Prenyltrans;MCU
aspory1_Chr_2_A_oryzae_RIB40_283	994,1308,18628	aspory1_3737,aspory1_3738,aspory1_3739	6020	Hpt;PTPLA;Adaptin_binding
aspory1_Chr_2_A_oryzae_RIB40_284	1800,2425,4104,518,,4406,4242,209337,2340,10501,1173,4282,22462	aspory1_3740,aspory1_3741,aspory1_3742,aspory1_3743,aspory1_3744,aspory1_3745,aspory1_3746,aspory1_3747,aspory1_3748,aspory1_3749,aspory1_3750,aspory1_3751,aspory1_3752	2336	LSM;PGP_phosphatase;Homeodomain;PhoLip_ATPase_C|Hydrolase|Cation_ATPase|E1-E2_ATPase|PhoLip_ATPase_N;GFO_IDH_MocA;SRP72|TPR_8|TPR_19|TPR_8|ANAPC3|TPR_8|TPR_19|TPR_8|ANAPC3|TPR_19|TPR_8|TPR_19|SRP_TPR_like;Fringe;Zn_clus;Glyco_hydro_31|NtCtMGAM_N;A_amylase_dom_C|Alpha-amylase
aspory1_Chr_2_A_oryzae_RIB40_285	82941,3983,282190,189,243008,9216,230,17071	aspory1_3754,aspory1_3755,aspory1_3756,aspory1_3757,aspory1_3758,aspory1_3759,aspory1_3760,aspory1_3761	2792	NAD_binding_1|FAD_binding_1;AA_permease_2|AA_permease;Glyco_hydro_47;Med20
aspory1_Chr_2_A_oryzae_RIB40_286	92,2272,4122,3900,1527,755	aspory1_3762,aspory1_3763,aspory1_3764,aspory1_3765,aspory1_3766,aspory1_3767	7	EF-hand_6|EF-hand_5|EF-hand_1|EF-hand_8|EF-hand_9|EF-hand_5|EF-hand_1|EF-hand_6|EF-hand_11|EF-hand_4|EF-hand_7|SPARC_Ca_bdg|EFhand_Ca_insen|EF-hand_5|EF-hand_6|EF-hand_1|EF-hand_8|TerB|EF-hand_9|EF-hand_5|EF-hand_6|EF-hand_7|EF-hand_1|EF-hand_4;SNARE;CID;Clathrin_lg_ch;CDC37_C|CDC37_M|CDC37_N;SMC_N|ABC_tran|ABC_membrane
aspory1_Chr_2_A_oryzae_RIB40_287	44,52004,8457,301,1347,1347,126,5065,3052,497,4227,193,485,3234,4844,5142	aspory1_3768,aspory1_3769,aspory1_3770,aspory1_3771,aspory1_3772,aspory1_3773,aspory1_3774,aspory1_3775,aspory1_3776,aspory1_3777,aspory1_3778,aspory1_3779,aspory1_3780,aspory1_3781,aspory1_3782,aspory1_3783	3617	Nucleoside_tran|MFS_1;Haspin_kinase;AAA_16|SMC_N|ABC_tran|ABC_membrane|ABC_tran|SMC_N|ABC_membrane;CCDC47;Polysacc_deac_1;Ins_P5_2-kin;Thiamine_BP;Fungal_trans|Zn_clus;IDO;pYEATS|YEATS;SYF2
aspory1_Chr_2_A_oryzae_RIB40_288	51987,1462,2263,1892,3679	aspory1_3785,aspory1_3786,aspory1_3787,aspory1_3788,aspory1_3789	2320	Ribosomal_L12|Ribosomal_L12_N;Cpn60_TCP1;Peptidase_M48;Fungal_trans_2|Zn_clus
aspory1_Chr_2_A_oryzae_RIB40_289	2760,4307,282927,4882,3541,315639,3573,38,247220,13140	aspory1_3795,aspory1_3796,aspory1_3797,aspory1_3798,aspory1_3799,aspory1_3800,aspory1_3801,aspory1_3802,aspory1_3803,aspory1_3804	2413	Lipase_GDSL_2|Lipase_GDSL;SHR3_chaperone;Mnd1;MFS_1|MFS_1|Sugar_tr;ATP-grasp_4|ATP-grasp_3|ATPgrasp_N
aspory1_Chr_2_A_oryzae_RIB40_290	38,247220,13140,4947,12052,72184,22333	aspory1_3802,aspory1_3803,aspory1_3804,aspory1_3805,aspory1_3806,aspory1_3807,aspory1_3808	2413	MFS_1|MFS_1|Sugar_tr;ATP-grasp_4|ATP-grasp_3|ATPgrasp_N;WD40|WD40|WD40|WD40|WD40
aspory1_Chr_2_A_oryzae_RIB40_291	23403,26436,66080,93040,7475,375,2526	aspory1_3809,aspory1_3810,aspory1_3811,aspory1_3812,aspory1_3813,aspory1_3814,aspory1_3815	658	Tautomerase|Tautomerase_3;Lactamase_B_2|Lactamase_B;MFS_1|Sugar_tr;adh_short_C2|adh_short|KR;Bac_rhamnosid_C|Bac_rhamnosid6H
aspory1_Chr_2_A_oryzae_RIB40_292	2526,3274,88113,12464	aspory1_3815,aspory1_3816,aspory1_3817,aspory1_3818	4505	Bac_rhamnosid_C|Bac_rhamnosid6H;Fungal_trans|Zn_clus
aspory1_Chr_2_A_oryzae_RIB40_293	34682,144,37548	aspory1_3819,aspory1_3820,aspory1_3821	10634	Beta_helix|Pectate_lyase_4;Zip
aspory1_Chr_2_A_oryzae_RIB40_294	429,4679,6011,3622,21382	aspory1_3829,aspory1_3830,aspory1_3831,aspory1_3832,aspory1_3833	4259	Melibiase_C;F-box-like;GFA;Ank|Ank_2|Ank_3|Ank_4|Ank_5|Ank|Ank_3|Ank_4|Ank_2|Ank_5|Ank|Ank_3|Ank_5|Ank_4|Ank|Ank_3|Ank_2|Ank_5|Ank|Ank_3|Ank_4|Ank_2|Ank_5
aspory1_Chr_2_A_oryzae_RIB40_295	4062,1565,6846,3360,2081,671,420,1408	aspory1_3834,aspory1_3835,aspory1_3836,aspory1_3837,aspory1_3838,aspory1_3839,aspory1_3840,aspory1_3841	190	UPF0047;zf-CHCC;Lipase_3|Lipase3_N;NUDIX_2;Peptidase_M16_C|Peptidase_M16_M|Peptidase_M16_C|Peptidase_M16;DUF3431;CoaE
aspory1_Chr_2_A_oryzae_RIB40_296	6043,3917,450,1016,487,2789,30355,265019,3080,2523,3695,420,8704,87044,940	aspory1_3842,aspory1_3843,aspory1_3844,aspory1_3845,aspory1_3846,aspory1_3847,aspory1_3848,aspory1_3849,aspory1_3850,aspory1_3851,aspory1_3852,aspory1_3853,aspory1_3854,aspory1_3855,aspory1_3856	1403	Bys1;Arb2|Hist_deacetyl;Gp_dh_C|Gp_dh_N;Pho88;Histone_H2A_C|CBFD_NFYB_HMF|Histone;SUZ-C|R3H|RRM_1;Aldo_ket_red;HSF_DNA-bind;Pro_isomerase;DUF3431;Flavoprotein
aspory1_Chr_2_A_oryzae_RIB40_297	155,1239,1383,1814,4437	aspory1_3857,aspory1_3858,aspory1_3859,aspory1_3860,aspory1_3861	109	His_Phos_2;Rep_fac_C|DNA_pol3_delta|AAA_30|AAA|AAA_22|AAA_5|AAA_19|Sigma54_activat|DNA_pol3_delta2;P21-Arc;Gcd10p;MINDY_DUB
aspory1_Chr_2_A_oryzae_RIB40_298	6513,253,5330,2051,4187,4525,1465	aspory1_3862,aspory1_3863,aspory1_3864,aspory1_3865,aspory1_3866,aspory1_3867,aspory1_3868	2303	CBM_X2|CBM_X2|Cellulase;PHM7_ext|RSN1_7TM|PHM7_cyt|RSN1_TM;PIG-P;XPA_C;WD40|WD40|WD40|WD40|WD40|WD40|Striatin;Blt1_C|Blt1;Methyltr_RsmB-F|Methyltr_RsmF_N
aspory1_Chr_2_A_oryzae_RIB40_299	14740,1221,9127	aspory1_3869,aspory1_3870,aspory1_3871	3053	zf-C3HC4_3|MORN|MORN|MORN|MORN|USP7_ICP0_bdg|UCH;DS;Myb_DNA-binding|Myb_DNA-binding
aspory1_Chr_2_A_oryzae_RIB40_300	334,490478,6256,6249,2049,153559,48505,11321	aspory1_3879,aspory1_3880,aspory1_3881,aspory1_3882,aspory1_3883,aspory1_3884,aspory1_3885,aspory1_3886	4526	p450;Zn_clus;D-Glu_cyclase;MFS_1;adh_short_C2|adh_short|KR;NMO
aspory1_Chr_2_A_oryzae_RIB40_301	119844,60594,87872,60594,39,1773,9157,956,6632	aspory1_3887,aspory1_3888,aspory1_3889,aspory1_3890,aspory1_3891,aspory1_3892,aspory1_3893,aspory1_3894,aspory1_3895	17448	adh_short_C2|adh_short;DUF3425;ADH_zinc_N|ADH_N;adh_short_C2|adh_short|KR
aspory1_Chr_2_A_oryzae_RIB40_302	3387,9797,5232,6363,16682,29001,11130,7,97,2530,28990,3836,641,5817,3242	aspory1_3896,aspory1_3897,aspory1_3898,aspory1_3899,aspory1_3900,aspory1_3901,aspory1_3902,aspory1_3903,aspory1_3904,aspory1_3905,aspory1_3906,aspory1_3907,aspory1_3908,aspory1_3909,aspory1_3910	1456	Zip;Zn_clus;MFS_1;Response_reg;HATPase_c|HisKA;ABC2_membrane|ABC_tran|AAA_16|PDR_CDR|ABC2_membrane_3|ABC2_membrane|ABC_tran;MFS_1;MFS_1|Sugar_tr;DUF4646;ISN1;PFK|PFK;Med17;DAO
aspory1_Chr_2_A_oryzae_RIB40_303	1517,24124,37,22552,3469,124	aspory1_3920,aspory1_3921,aspory1_3922,aspory1_3923,aspory1_3924,aspory1_3925	9434	ADH_zinc_N_2|ADH_zinc_N|ADH_N;Glyco_hydro_76;GMC_oxred_C|GMC_oxred_N;Ig_GlcNase|Mannosidase_ig|Ig_GlcNase|Glyco_hydro_2|Glyco_hydro_2_N;Amidase
aspory1_Chr_2_A_oryzae_RIB40_304	1049,6415,2641,105,591,45643,8601	aspory1_3934,aspory1_3935,aspory1_3936,aspory1_3937,aspory1_3938,aspory1_3939,aspory1_3940	4349	GMC_oxred_C|GMC_oxred_N;TPR_1|TPR_2|TPR_4|TPR_7|TPR_17|TPR_8|TPR_12|TPR_10|TPR_4|TPR_10|TPR_12|TPR_4|TPR_1|TPR_2|TPR_7|TPR_17|TPR_8|TPR_10|TPR_12|TPR_19|TPR_7|TPR_12|TPR_17|TPR_10|TPR_12|TPR_2|TPR_17|TPR_4|TPR_7|TPR_8|TPR_10|TPR_4|TPR_12|TPR_7|TPR_10|TPR_1|TPR_2|TPR_7|TPR_12|TPR_8|NB-ARC|AAA_16|PNP_UDP_1;FMN_bind_2;SSF;Bac_luciferase;Abhydrolase_6
aspory1_Chr_2_A_oryzae_RIB40_305	8658,111,51594,3278	aspory1_3941,aspory1_3942,aspory1_3943,aspory1_3944	21734	MFS_1;p450
aspory1_Chr_2_A_oryzae_RIB40_306	2141,946	aspory1_3945,aspory1_3946	3872	Thiolase_C|Thiolase_N;LIP
aspory1_Chr_2_A_oryzae_RIB40_307	6072,4969,0,1946,88	aspory1_3947,aspory1_3948,aspory1_3949,aspory1_3950,aspory1_3951	1585	Fungal_trans;Hydrolase;AA_permease_2|AA_permease;NAD_binding_8;DAO
aspory1_Chr_2_A_oryzae_RIB40_308	48,3390,1039	aspory1_3952,aspory1_3953,aspory1_3954	1779	MFS_1;Fungal_trans|Zn_clus;DHDPS
aspory1_Chr_2_A_oryzae_RIB40_309	17849,4808,14494,6822,19225	aspory1_3955,aspory1_3956,aspory1_3957,aspory1_3958,aspory1_3959	40362	GRDP-like;OST-HTH|NYN;DUF4396
aspory1_Chr_2_A_oryzae_RIB40_310	23138,7716,36666,41902,12285,14773,3433	aspory1_3967,aspory1_3968,aspory1_3969,aspory1_3970,aspory1_3971,aspory1_3972,aspory1_3973	22478	CDH-cyt;LysM;ADH_zinc_N
aspory1_Chr_2_A_oryzae_RIB40_311	1899,3,2395	aspory1_3982,aspory1_3983,aspory1_3984	28417	FAD_binding_3;MFS_1;DLH
aspory1_Chr_2_A_oryzae_RIB40_312	46,29993,4610,15400,13426	aspory1_3987,aspory1_3988,aspory1_3989,aspory1_3990,aspory1_3991	11280	MIP;OPT;MoeA_C|MoCF_biosynth|MoeA_N;Molydop_binding|Molybdopterin|Molybdop_Fe4S4
aspory1_Chr_2_A_oryzae_RIB40_313	27081,1175,1876,1694,18308,718,8042,342,342,2519	aspory1_3992,aspory1_3993,aspory1_3994,aspory1_3995,aspory1_3996,aspory1_3997,aspory1_3998,aspory1_3999,aspory1_4000,aspory1_4001	4729	TRI12|MFS_1;SMC_N|AAA_16|AAA_30|AAA_22|ABC_tran|ABC_membrane|AAA_22|AAA_16|AAA_30|ABC_tran|ABC_membrane;ADH_zinc_N|ADH_N;NAD_binding_10|3Beta_HSD|Epimerase;Kre9_KNH;Alpha-amylase;A_amylase_dom_C|Alpha-amylase;Glyco_transf_5|Alpha-amylase
aspory1_Chr_2_A_oryzae_RIB40_314	10401,4597,5565	aspory1_4002,aspory1_4003,aspory1_4004	497	Acyl_transf_3;Gly_transf_sug
aspory1_Chr_2_A_oryzae_RIB40_315	16751,,212,42457,42,143678	aspory1_4005,aspory1_4006,aspory1_4007,aspory1_4008,aspory1_4009,aspory1_4010	13505	Fungal_trans;MFS_1;Cutinase;Hexokinase_2|Hexokinase_1
aspory1_Chr_2_A_oryzae_RIB40_316	21,148,482,16819,46886	aspory1_4011,aspory1_4012,aspory1_4013,aspory1_4014,aspory1_4015	22396	Fn3-like|Glyco_hydro_3_C|Glyco_hydro_3;Pectinesterase;Sulf_coat_C
aspory1_Chr_2_A_oryzae_RIB40_317	23592,124,5119,8759,47631,8759,466	aspory1_4021,aspory1_4022,aspory1_4023,aspory1_4024,aspory1_4025,aspory1_4026,aspory1_4027	5319	Amidase;DUF3237;DAO;COesterase;MFS_1
aspory1_Chr_2_A_oryzae_RIB40_318	8602,8939,10853,199525,511,69212,5539,15,6801	aspory1_4028,aspory1_4029,aspory1_4030,aspory1_4031,aspory1_4032,aspory1_4033,aspory1_4034,aspory1_4035,aspory1_4036	19211	AraC_binding|Cupin_2;MFS_1
aspory1_Chr_2_A_oryzae_RIB40_319	6801,6727,234,77388,2608,2217	aspory1_4038,aspory1_4039,aspory1_4040,aspory1_4041,aspory1_4042,aspory1_4043	20978	p450;3Beta_HSD|NAD_binding_4|Epimerase|PP-binding|AMP-binding_C|AMP-binding;Ank_4|Ank|Ank_5|Ank_3|Ank_2|Ank|Ank_3|Ank_2|Ank_4|Ank_5;PTR2
aspory1_Chr_7_A_oryzae_RIB40_0	22656,98282,1068,6821,15747,301,3884,3166,3405	aspory1_10010,aspory1_10011,aspory1_10012,aspory1_10013,aspory1_10014,aspory1_10015,aspory1_10016,aspory1_10017,aspory1_10018	21191	TPR_10|TPR_14|TPR_2|TPR_1|TPR_14|TPR_2|TPR_8|TPR_10|TPR_10|TPR_8|TPR_10|TPR_1|TPR_14|TPR_2|NACHT|AAA_22;Goodbye;MFS_1;PP-binding|adh_short|KR|ADH_zinc_N_2|ADH_zinc_N|PS-DH|Acyl_transf_1|KAsynt_C_assoc|Ketoacyl-synt_C|ketoacyl-synt;ABC_tran;ABC_tran|ABC_membrane;GO-like_E_set|Kelch_1|Kelch_4|Kelch_6|Kelch_1|Kelch_6|F5_F8_type_C
aspory1_Chr_7_A_oryzae_RIB40_1	2609,16214,912,71605,8632,3591	aspory1_10019,aspory1_10020,aspory1_10021,aspory1_10022,aspory1_10023,aspory1_10024	21950	AOX;MFS_1;DAO;MIP;OmdA;Glyco_hydro_75
aspory1_Chr_7_A_oryzae_RIB40_2	6456,6613,509,1067,138912	aspory1_10025,aspory1_10026,aspory1_10027,aspory1_10028,aspory1_10029	19977	AA_permease|AA_permease_2;CorA
aspory1_Chr_7_A_oryzae_RIB40_3	313,8506,5020,6596	aspory1_10030,aspory1_10031,aspory1_10032,aspory1_10033	19796	AA_permease_2|AA_permease;DUF6055;Peptidase_M36|FTP;ABC_tran
aspory1_Chr_7_A_oryzae_RIB40_4	113,1543,1769,4907,30986,10142,80,227,676	aspory1_10034,aspory1_10035,aspory1_10036,aspory1_10037,aspory1_10038,aspory1_10039,aspory1_10040,aspory1_10041,aspory1_10042	5756	ABC_tran;4HBT_2;Acyl_transf_1|MaoC_dehydratas|MaoC_dehydrat_N|FAS_meander|DUF1729|SAT|FAS_N;RTA1;Ank|Ank_3|Ank_4|Ank_2|Ank_4|Ank_5|Ank|Ank_3|Ank_2|Ank_5|Ank_4|Ank|Ank_3|Ank_5|Ank_2|Ank|Ank_3|Ank_4|Ank_5;PP-binding|Condensation|PP-binding|AMP-binding|Condensation|PP-binding|AMP-binding|Condensation|PP-binding|Condensation|Condensation|PP-binding|AMP-binding_C|AMP-binding|Condensation|PP-binding|AMP-binding_C|AMP-binding|Condensation|PP-binding|AMP-binding;Aminotran_4;p450;Ketoacyl-synt_C|ketoacyl-synt|FAS_I_H|Fas_alpha_ACP
aspory1_Chr_7_A_oryzae_RIB40_5	3,20146,6720,352	aspory1_10043,aspory1_10044,aspory1_10045,aspory1_10046	12994	Sugar_tr|MFS_1;DUF3425;Peptidase_M20|Peptidase_M28
aspory1_Chr_7_A_oryzae_RIB40_6	95010,320,10228,265373,16294,1106,33,8645,18210	aspory1_10047,aspory1_10048,aspory1_10049,aspory1_10050,aspory1_10051,aspory1_10052,aspory1_10053,aspory1_10054,aspory1_10055	11266	polyprenyl_synt;Glyco_hydro_26;MR_MLE_C|MR_MLE_N;ADH_zinc_N_2|ADH_zinc_N|ADH_N;Aa_trans;A_deaminase;Melibiase
aspory1_Chr_7_A_oryzae_RIB40_7	376,2496	aspory1_10056,aspory1_10057	25926	MFS_1|Sugar_tr;Hemerythrin
aspory1_Chr_7_A_oryzae_RIB40_8	10250,388,18259,7776,22094,56991	aspory1_10058,aspory1_10059,aspory1_10060,aspory1_10061,aspory1_10062,aspory1_10063	18277	MlrC_C|DUF1485;CutC;Amidohydro_1|Amidohydro_3
aspory1_Chr_7_A_oryzae_RIB40_9	9883,81,42427,1774,2939,496,25415,76941,373,166,2241,322	aspory1_10067,aspory1_10068,aspory1_10069,aspory1_10070,aspory1_10071,aspory1_10072,aspory1_10073,aspory1_10074,aspory1_10075,aspory1_10076,aspory1_10077,aspory1_10078	17800	adh_short_C2|adh_short;Sugar_tr|MFS_1;FAD_binding_3;Pyr_redox|NAD_binding_7|Pyr_redox_2;Beta-lactamase;Glyco_transf_28;Pkinase|PK_Tyr_Ser-Thr|Pkinase;APH
aspory1_Chr_7_A_oryzae_RIB40_10	94,14918,170,7339,8545	aspory1_10086,aspory1_10087,aspory1_10088,aspory1_10089,aspory1_10090	48323	p450;p450;p450;Terpene_syn_C_2
aspory1_Chr_7_A_oryzae_RIB40_11	6519,16312,99,15,4324,2119,397,1175,2214,0,0,3793	aspory1_10094,aspory1_10095,aspory1_10096,aspory1_10097,aspory1_10098,aspory1_10099,aspory1_10100,aspory1_10101,aspory1_10102,aspory1_10103,aspory1_10104,aspory1_10105	7040	Brr6_like_C_C;MFS_1;Fungal_trans;Cutinase;SMC_N|AAA_22|AAA_16|ABC_tran|ABC_membrane|AAA_22|ABC_tran|ABC_membrane;Phosphoesterase;AA_permease_2|AA_permease;ADH_zinc_N_2|ADH_zinc_N|ADH_N;Ribonuclease
aspory1_Chr_7_A_oryzae_RIB40_12	5666,4253,120,11355,10752,78981,88047	aspory1_10108,aspory1_10109,aspory1_10110,aspory1_10111,aspory1_10112,aspory1_10113,aspory1_10114	20450	CAP59_mtransfer;ArAE_2|FUSC_2|ArAE_2_N;Na_Ca_ex|Na_Ca_ex;ADH_zinc_N_2|ADH_zinc_N;Abhydrolase_6
aspory1_Chr_7_A_oryzae_RIB40_13	206267,18181,6269,8397,3919	aspory1_10129,aspory1_10130,aspory1_10131,aspory1_10132,aspory1_10133	4752	Terpene_syn_C_2;NAD_binding_1|FAD_binding_6;Lipase_GDSL_2;MFS_1|MFS_1
aspory1_Chr_7_A_oryzae_RIB40_14	16082,8543,1876,12246	aspory1_10134,aspory1_10135,aspory1_10136,aspory1_10137	3097	His_Phos_1;ADH_N;RraA-like|RraA-like
aspory1_Chr_7_A_oryzae_RIB40_15	680,8851,1653	aspory1_10145,aspory1_10146,aspory1_10147	5647	Anoctamin;ThrE_2|ThrE_2|ThrE
aspory1_Chr_7_A_oryzae_RIB40_16	24361,28908,6117,104395,85222,42444	aspory1_10169,aspory1_10170,aspory1_10171,aspory1_10172,aspory1_10173,aspory1_10174	22402	HsbA;TPR_2|TPR_7|TPR_12|TPR_10|TPR_12|TPR_7|TPR_10|TPR_12|TPR_2|TPR_7|TPR_10|TPR_10|TPR_12|TPR_2|TPR_7|TPR_10|TPR_12|TPR_7|TPR_12|TPR_2;YetA
aspory1_Chr_7_A_oryzae_RIB40_17	1629,262,9861,3497	aspory1_10175,aspory1_10176,aspory1_10177,aspory1_10178	6440	NAD_binding_1|Globin;MIP;AA_permease|AA_permease_2;MOSC|MOSC_N
aspory1_Chr_7_A_oryzae_RIB40_18	1994,136883,13121	aspory1_10188,aspory1_10189,aspory1_10190	11105	Ribonuc_L-PSP;Fungal_trans
aspory1_Chr_7_A_oryzae_RIB40_19	90776,10428	aspory1_10202,aspory1_10203	43168	DUF346|DUF346|DUF346|DUF346|DUF346|DUF346|DUF346
aspory1_Chr_7_A_oryzae_RIB40_20	244,77731,90,7870,127	aspory1_10204,aspory1_10205,aspory1_10206,aspory1_10207,aspory1_10208	21251	Peptidase_S8|Pro-kuma_activ;AA_permease|AA_permease_2;AA_permease_2;MFS_1
aspory1_Chr_7_A_oryzae_RIB40_21	189,71508,182234,4838	aspory1_10210,aspory1_10211,aspory1_10212,aspory1_10213	10419	AA_permease|AA_permease_2;Rieske;Fungal_trans_2;NAD_binding_8
aspory1_Chr_7_A_oryzae_RIB40_22	10072,4037,605,15782,8634	aspory1_10220,aspory1_10221,aspory1_10222,aspory1_10223,aspory1_10224	3387	Abhydrolase_3;CoA_transf_3;FAD_binding_3;Acetyltransf_2|Fungal_trans|Zn_clus
aspory1_Chr_7_A_oryzae_RIB40_23	38543,6510,10238,784,9673	aspory1_10225,aspory1_10226,aspory1_10227,aspory1_10228,aspory1_10229	30950	MFS_1|TRI12
aspory1_Chr_7_A_oryzae_RIB40_24	20960,34026,6837	aspory1_10237,aspory1_10238,aspory1_10239	8102	DUF6721|DUF6721;UstYa
aspory1_Chr_7_A_oryzae_RIB40_25	350,3582,29537,1109	aspory1_10243,aspory1_10244,aspory1_10245,aspory1_10246	26	Sterol_MT_C|Methyltransf_11|Methyltransf_12|Methyltransf_25|Methyltransf_23|Methyltransf_31|PCMT|CMAS;RRM_1;Complex1_LYR;RAC_head|DnaJ
aspory1_Chr_7_A_oryzae_RIB40_26	0,3865,286,14907,23204	aspory1_10247,aspory1_10248,aspory1_10249,aspory1_10250,aspory1_10251	1823	AA_permease_2|AA_permease;NAD_binding_8|Pyr_redox_3|Pyr_redox_2;adh_short_C2|KR|adh_short;Fungal_trans_2|Zn_clus;adh_short_C2|Epimerase|adh_short|KR
aspory1_Chr_7_A_oryzae_RIB40_27	15890,8256	aspory1_10252,aspory1_10253	22063	Phosphoesterase
aspory1_Chr_7_A_oryzae_RIB40_28	1311,9064,13410,758,1517	aspory1_10258,aspory1_10259,aspory1_10260,aspory1_10261,aspory1_10262	19985	Aldedh;GATase;Gln-synt_C
aspory1_Chr_7_A_oryzae_RIB40_29	188,5482,380,3292,3292,2631,2170	aspory1_10268,aspory1_10269,aspory1_10270,aspory1_10271,aspory1_10272,aspory1_10273,aspory1_10274	117	AAA_lid_3|AAA|AAA_14|AAA_18;Csm1;PigN|Phosphodiest;Fungal_trans;Cys_Met_Meta_PP
aspory1_Chr_7_A_oryzae_RIB40_30	2170,902,856,5242	aspory1_10274,aspory1_10275,aspory1_10276,aspory1_10277	266	MaoC_dehydratas|adh_short_C2|KR|adh_short|adh_short_C2|KR|adh_short|THF_DHG_CYH_C;IBR|IBR
aspory1_Chr_7_A_oryzae_RIB40_31	3865,9522,24438,2601,97698	aspory1_10280,aspory1_10281,aspory1_10282,aspory1_10283,aspory1_10284	23986	Lys_Orn_oxgnase|NAD_binding_8|NAD_binding_9|Pyr_redox_3|Pyr_redox_2;MFS_1|TRI12;Pyr_redox_3|NAD_binding_8|Pyr_redox_2;Abhydrolase_3|BD-FAE
aspory1_Chr_7_A_oryzae_RIB40_32	5,4916,3887	aspory1_10285,aspory1_10286,aspory1_10287	788	MFS_1|TRI12;Rhodanese|PALP;NAD_binding_6|FAD_binding_8|Ferric_reduct
aspory1_Chr_7_A_oryzae_RIB40_33	557,1895,1206,500,1759	aspory1_10288,aspory1_10289,aspory1_10290,aspory1_10291,aspory1_10292	235	Ribosomal_L30|Ribosomal_L30_N;EAP30;PCI|eIF-3c_N;PK_Tyr_Ser-Thr|Pkinase;Helicase_C|SNF2-rel_dom|ResIII
aspory1_Chr_7_A_oryzae_RIB40_34	10757,2260,17346	aspory1_10293,aspory1_10294,aspory1_10295	4702	Med27
aspory1_Chr_7_A_oryzae_RIB40_35	9704,860,4041,265,1296,8546	aspory1_10296,aspory1_10297,aspory1_10298,aspory1_10299,aspory1_10300,aspory1_10301	2801	p450;Peptidase_S28;CBM-like|fn3_3|RhgB_N;Amidohydro_1;Beta_elim_lyase|GDC-P|GDC-P;MFS_1
aspory1_Chr_7_A_oryzae_RIB40_36	12,17650,12,7195,381,1009	aspory1_10302,aspory1_10303,aspory1_10304,aspory1_10305,aspory1_10306,aspory1_10307	4897	Amidase;Pyr_redox|Pyr_redox_2
aspory1_Chr_7_A_oryzae_RIB40_37	1009,6867,3975,1327,472	aspory1_10307,aspory1_10308,aspory1_10309,aspory1_10310,aspory1_10311	1184	Pyr_redox|Pyr_redox_2;CorA|Ank|Ank_3|Ank|Ank_2|Ank_3|Ank_5|Ank_4|Ank|Ank_3|Ank_5|Ank|Ank_4|Ank_3|Ank_2|Ank|Ank_3|Ank_5|Ank|Ank_4|Ank_2|Ank_4|Ank|Ank_3|Ank_5|Ank|Ank_3|Ank_4|Ank_5|Ank_2|Ank_5|Ank_3|Ank_4;Aminotran_1_2;Pectate_lyase_3
aspory1_Chr_7_A_oryzae_RIB40_38	263,3474,5508,102,102,19512,6746,305253,5049,241,3251,1711	aspory1_10312,aspory1_10313,aspory1_10314,aspory1_10315,aspory1_10316,aspory1_10317,aspory1_10318,aspory1_10319,aspory1_10320,aspory1_10321,aspory1_10322,aspory1_10323	2283	ZT_dimer|Cation_efflux;LPMO_10;GAT;Ribosomal_L22;2-Hacid_dh_C|2-Hacid_dh;Glu_dehyd_C|ADH_zinc_N|ADH_N;adh_short_C2|NAD_binding_10|Epimerase|KR|adh_short;Fungal_trans|Zn_clus;adh_short_C2|Epimerase|KR|adh_short;NAD_binding_6|Ferric_reduct;ABC2_membrane|AAA_33|ABC_tran|AAA_16|PDR_CDR|ABC2_membrane|ABC_tran|ABC_trans_N
aspory1_Chr_7_A_oryzae_RIB40_39	3877,1843,6435,5206	aspory1_10324,aspory1_10325,aspory1_10326,aspory1_10327	268	UBX|UBA_4;Pan3_PK|Pkinase;Fasciclin|Fasciclin
aspory1_Chr_7_A_oryzae_RIB40_40	6816,196,229	aspory1_10328,aspory1_10329,aspory1_10330	103313	Methyltransf_16;GTP_EFTU_D3|GTP_EFTU;Dioxygenase_C|Dioxygenase_N
aspory1_Chr_7_A_oryzae_RIB40_41	48608,48608,57286,21578,27989,134,88952	aspory1_10333,aspory1_10334,aspory1_10335,aspory1_10336,aspory1_10337,aspory1_10338,aspory1_10339	20452	OTT_1508_deam;dsrm;Ribonuclease_3|Ribonucleas_3_3|Ribonuclease_3|Ribonucleas_3_3|Dicer_dimer|Helicase_C;HET;Dynamin_M|Dynamin_N|MMR_HSR1
aspory1_Chr_7_A_oryzae_RIB40_42	1320,484612,85710,74769,7279	aspory1_10341,aspory1_10342,aspory1_10343,aspory1_10344,aspory1_10345	26235	Abhydrolase_3|COesterase;Ytp1;RTA1
aspory1_Chr_7_A_oryzae_RIB40_43	10950,11303,94,132,3	aspory1_10346,aspory1_10347,aspory1_10348,aspory1_10349,aspory1_10350	61438	Terpene_syn_C_2;p450;p450;p450;MFS_1
aspory1_Chr_7_A_oryzae_RIB40_44	2847,899,5413,9941,4324	aspory1_10355,aspory1_10356,aspory1_10357,aspory1_10358,aspory1_10359	18060	MFS_1;ADH_zinc_N|ADH_N;AcnX|AcnX_swivel_put;Fungal_trans
aspory1_Chr_7_A_oryzae_RIB40_45	3562,1600,1478	aspory1_10360,aspory1_10361,aspory1_10362	2596	MFS_MOT1|MFS_MOT1;UTP15_C|WD40|WD40|WD40|ANAPC4_WD40|WD40;PhyH
aspory1_Chr_7_A_oryzae_RIB40_46	75263,73192,4455,2820	aspory1_10365,aspory1_10366,aspory1_10367,aspory1_10368	21025	p450;MFS_1|MFS_1|Sugar_tr
aspory1_Chr_7_A_oryzae_RIB40_47	32,268503,5304	aspory1_10369,aspory1_10370,aspory1_10371	44649	p450;C2
aspory1_Chr_7_A_oryzae_RIB40_48	23932,5282,4119,9701,454,442131,30795	aspory1_10372,aspory1_10373,aspory1_10374,aspory1_10375,aspory1_10376,aspory1_10377,aspory1_10378	3209	RRM_1|RRM_occluded|Nup35_RRM_2|RRM_occluded|RRM_1|RRM_7|Nup35_RRM_2|RRM_occluded|RRM_1|Nup35_RRM_2|RRM_1|RRM_occluded;Ribosomal_L22;His_Phos_1
aspory1_Chr_7_A_oryzae_RIB40_49	23380,4992	aspory1_10379,aspory1_10380	8000	AMP-binding_C|AMP-binding
aspory1_Chr_7_A_oryzae_RIB40_50	29652,202,43948	aspory1_10381,aspory1_10382,aspory1_10383	1060	MFS_1;Glyco_trans_2_3|Chitin_synth_1|Chitin_synth_1N
aspory1_Chr_7_A_oryzae_RIB40_51	91863,2255,67382,3229	aspory1_10384,aspory1_10385,aspory1_10386,aspory1_10387	42598	Acid_PPase;CTP_transf_like|PfkB;PMI_typeI_C|PMI_typeI_hel|PMI_typeI_cat
aspory1_Chr_7_A_oryzae_RIB40_52	3220,1582,5031,4306,6553,5478,79	aspory1_10388,aspory1_10389,aspory1_10390,aspory1_10391,aspory1_10392,aspory1_10393,aspory1_10394	2480	LMWPc;Rubrerythrin|COQ7;Plus-3;MRC1|MRC1|MRC1;Hydrolase_like
aspory1_Chr_7_A_oryzae_RIB40_53	5,2055,3809,17816,1887,1887,146	aspory1_10399,aspory1_10400,aspory1_10401,aspory1_10402,aspory1_10403,aspory1_10404,aspory1_10405	2666	MA3|MIF4G;SRP14;EI24;FmdA_AmdA;DAO|FAD_binding_2
aspory1_Chr_7_A_oryzae_RIB40_54	111,9,1616,7789,21428,5596,19,4434,95,5336,558	aspory1_10406,aspory1_10407,aspory1_10408,aspory1_10409,aspory1_10410,aspory1_10411,aspory1_10412,aspory1_10413,aspory1_10414,aspory1_10415,aspory1_10416	3239	MFS_1;TPR_1|TPR_2|TPR_1|TPR_2|Pro_isomerase;NOT2_3_5|Not3;DDE_1|HTH_Tnp_Tc5;zf-C2H2|zf-C2H2;DNA_binding_1;MFS_1|MFS_1|Sugar_tr;GrpB;Pyr_redox_dim|NAD_binding_8|Pyr_redox|Pyr_redox_3|NAD_binding_8|Pyr_redox_2;PGM_PMM_III|PGM_PMM_II|PGM_PMM_I;FA_desaturase|Cyt-b5
aspory1_Chr_7_A_oryzae_RIB40_55	2391,999,227	aspory1_10417,aspory1_10418,aspory1_10419	2397	CUE;Ribosomal_S10;zf_CCCH_4|zf-CCCH_4|zf-CCCH
aspory1_Chr_7_A_oryzae_RIB40_56	5246,1529	aspory1_10420,aspory1_10421	1470	ELYS;Crescentin|SMC_hinge|Crescentin|AAA_23|AAA_29|SMC_N
aspory1_Chr_7_A_oryzae_RIB40_57	5063,8224,2230,1557	aspory1_10422,aspory1_10423,aspory1_10424,aspory1_10425	2570	Folliculin;CLP1_P;Glyco_transf_28|GRAM|GRAM|PH_8|PH_11|PH;Prefoldin
aspory1_Chr_7_A_oryzae_RIB40_58	12599,9698,6032	aspory1_10426,aspory1_10427,aspory1_10428	42564	Fungal_trans;Oxidored_q6
aspory1_Chr_7_A_oryzae_RIB40_59	3955,584,15611,1651,7999,4173,4589	aspory1_10429,aspory1_10430,aspory1_10431,aspory1_10432,aspory1_10433,aspory1_10434,aspory1_10435	1988	Vma12;Amidohydro_1;Ribosomal_S14;DASH_Spc19;Rsm22;Rogdi_lz
aspory1_Chr_7_A_oryzae_RIB40_60	45871,15637,4360,1370,1718,38484,12844	aspory1_10436,aspory1_10437,aspory1_10438,aspory1_10439,aspory1_10440,aspory1_10441,aspory1_10442	2723	DUF6540;SUR7;HSP70;KH_6|Rrp40_N;Glyco_transf_24|UDP-g_GGTase|Thioredoxin_15|Thioredoxin_15|Thioredoxin_14|Thioredoxin_13|Thioredoxin_12
aspory1_Chr_7_A_oryzae_RIB40_61	670387,10804	aspory1_10443,aspory1_10444	40231	Ank|Ank_3|Ank_5|Ank_4|Ank|Ank_3|Ank_5|Ank_2|Ank|Ank_3;LPG_synthase_C
aspory1_Chr_7_A_oryzae_RIB40_62	12766,2686,3025	aspory1_10450,aspory1_10451,aspory1_10452	2605	Alba|Rpp20;FHA;Romo1
aspory1_Chr_7_A_oryzae_RIB40_63	1112,104822,501,52,74	aspory1_10453,aspory1_10454,aspory1_10455,aspory1_10456,aspory1_10457	121	Rer1;ECH_1;MFS_1|Sugar_tr;Catalase-rel|Catalase
aspory1_Chr_7_A_oryzae_RIB40_64	4006,5255,5255,27596,1836	aspory1_10458,aspory1_10459,aspory1_10460,aspory1_10461,aspory1_10462	3912	VPS9;ECM11;RNA_pol_I_TF;zf-rbx1|RINGv|zf-C3HC4|zf-RING_11|zf-RING_16|zf-RING_UBOX|zf-C3HC4_2|zf-RING_2|zf-RING_5;Formyl_trans_N
aspory1_Chr_7_A_oryzae_RIB40_65	4088,1775,23621,2020	aspory1_10463,aspory1_10464,aspory1_10465,aspory1_10466	1544	MZB|Helicase_C|DEAD|ResIII;Ran_BP1;Yip1
aspory1_Chr_7_A_oryzae_RIB40_66	23208,,6007,6638,154014,9562,38845,3047,4635	aspory1_10467,aspory1_10468,aspory1_10469,aspory1_10470,aspory1_10471,aspory1_10472,aspory1_10473,aspory1_10474,aspory1_10475	2892	PPR_2;Lipase_GDSL;Arginase;HET;zf-DNA_Pol|DNA_pol_B|DNA_pol_B_exo1|DNA_pol_alpha_N;TENA_THI-4|Phos_pyr_kin
aspory1_Chr_7_A_oryzae_RIB40_67	4635,50200,27681	aspory1_10476,aspory1_10477,aspory1_10478	661	Helicase_C|DEAD;Beta-lactamase
aspory1_Chr_7_A_oryzae_RIB40_68	16381,2641,17092	aspory1_10479,aspory1_10480,aspory1_10481	12383	GATase;FMN_bind_2
aspory1_Chr_7_A_oryzae_RIB40_69	3783,3258,1273,626,2747,380	aspory1_10483,aspory1_10484,aspory1_10485,aspory1_10486,aspory1_10487,aspory1_10488	42	RCC1|RCC1_2|RCC1_2|RCC1|RCC1_2|RCC1|RCC1_2|RCC1;Pkinase_C|PK_Tyr_Ser-Thr|Pkinase;ECH_2|ECH_1;Mannitol_dh_C|Mannitol_dh;Coatomer_WDAD|WD40|ANAPC4_WD40|WD40|WD40|ANAPC4_WD40|WD40|ANAPC4_WD40|WD40
aspory1_Chr_7_A_oryzae_RIB40_70	672,3914,4933,1222,15295,18290,599	aspory1_10489,aspory1_10490,aspory1_10491,aspory1_10492,aspory1_10493,aspory1_10494,aspory1_10495	1446	ETC_C1_NDUFA5;Thioredoxin_6|Thioredoxin_6|Thioredoxin|Thioredoxin_8|Thioredoxin;QCR10;AA_permease_2;zf-H2C2_2;MFS_1
aspory1_Chr_7_A_oryzae_RIB40_71	1518,3418,734,1137	aspory1_10496,aspory1_10497,aspory1_10498,aspory1_10499	49	Uricase|Uricase;Ribosomal_L13;Ribosomal_S9;RICTOR_V|RasGEF_N_2|RICTOR_M|RICTOR_N|HR1
aspory1_Chr_7_A_oryzae_RIB40_72	79006,3193,195,5407	aspory1_10500,aspory1_10501,aspory1_10502,aspory1_10503	499	CDH-cyt;PDH_C|F420_oxidored|NAD_binding_2;Ribosomal_S11;AAR2
aspory1_Chr_7_A_oryzae_RIB40_73	80,2219,20988,20988	aspory1_10504,aspory1_10505,aspory1_10506,aspory1_10507	3052	Aminotran_4;Paf67;Zn_clus
aspory1_Chr_7_A_oryzae_RIB40_74	193,1056,398	aspory1_10508,aspory1_10509,aspory1_10510	91	Aminotran_5;DUF1077;HEAT_2|HEAT_2|HEAT_2|HEAT|HEAT|HEAT_2|Cnd1|HEAT|HEAT_2|Adaptin_N
aspory1_Chr_7_A_oryzae_RIB40_75	2964,4688,4680	aspory1_10511,aspory1_10512,aspory1_10513	864	CWC25|Cir_N;SH3_9|SH3_1|SH3_2;RPAP2_Rtr1
aspory1_Chr_7_A_oryzae_RIB40_76	1118,7833,17162,925,1047,2933	aspory1_10514,aspory1_10515,aspory1_10516,aspory1_10517,aspory1_10518,aspory1_10519	21	FATC|PI3_PI4_kinase|FRB_dom|HEAT|FAT|HEAT|HEAT_EZ|DUF3385|HEAT|HEAT_EZ|HEAT|HEAT_2|HEAT_EZ|DUF3385|HEAT_EZ|HEAT|HEAT|HEAT_2|HEAT_EZ|HEAT|HEAT|HEAT_EZ|HEAT|HEAT_2|HEAT|HEAT_2|HEAT_EZ;MFS_1|Sugar_tr;GFO_IDH_MocA_C|GFO_IDH_MocA;MIOX;Aldo_ket_red
aspory1_Chr_7_A_oryzae_RIB40_77	41607,4958,3256,56,2256,8762,2696,16915	aspory1_10520,aspory1_10521,aspory1_10522,aspory1_10523,aspory1_10524,aspory1_10525,aspory1_10526,aspory1_10527	1336	NAD_binding_10|Epimerase;AMP-binding_C|AMP-binding;AAA_lid_3|AAA_2|AAA|AAA_lid_3|AAA|NACHT|PEX-1N;MCM_lid|AAA_5|MCM|MCM_OB|MCM_N;Carb_kinase;SPT2
aspory1_Chr_7_A_oryzae_RIB40_78	843,8710,205,16394	aspory1_10528,aspory1_10529,aspory1_10530,aspory1_10531	4232	Ribosomal_60s;ATPgrasp_Ter|Dala_Dala_lig_C|ATP-grasp|CPSase_L_D2|CPSase_L_D3|ATPgrasp_Ter|Dala_Dala_lig_C|ATP-grasp|CPSase_L_D2
aspory1_Chr_7_A_oryzae_RIB40_79	2002,14167,604,604,10447,411,21540,328,19036,3337,4451,203	aspory1_10532,aspory1_10533,aspory1_10534,aspory1_10535,aspory1_10536,aspory1_10537,aspory1_10538,aspory1_10539,aspory1_10540,aspory1_10541,aspory1_10542,aspory1_10543	2152	RRM_1|Nup35_RRM_2;IBN_N;DSHCT|rRNA_proc-arch|Helicase_C|ResIII|DEAD|Ski2_N;DUF2415;MreB_Mbl|HSP70;AMP-binding;NDT80_PhoG;RRM_1|eIF3g;Transp_cyt_pur
aspory1_Chr_7_A_oryzae_RIB40_80	328,19036	aspory1_10539,aspory1_10540	2732	AMP-binding
aspory1_Chr_7_A_oryzae_RIB40_81	318,1566,921,3077	aspory1_10544,aspory1_10545,aspory1_10546,aspory1_10547	63	NMO|IMPDH;Pterin_bind|HPPK;ArfGap;Coa1|TIM21
aspory1_Chr_7_A_oryzae_RIB40_82	4121,6442,5538,2822,7932,16768,1541	aspory1_10548,aspory1_10549,aspory1_10550,aspory1_10551,aspory1_10552,aspory1_10553,aspory1_10554	2258	MR_MLE_C|MR_MLE_N;PWI;KGG|KGG|KGG|KGG;PGI;Ribosomal_S21;Rhodanese
aspory1_Chr_7_A_oryzae_RIB40_83	420287,5563,397	aspory1_10555,aspory1_10556,aspory1_10557	23079	RNase_T;Cutinase
aspory1_Chr_7_A_oryzae_RIB40_84	1699,1699,30430	aspory1_10558,aspory1_10559,aspory1_10560	40253	Methyltransf_28
aspory1_Chr_7_A_oryzae_RIB40_85	2665,2790,2693	aspory1_10561,aspory1_10562,aspory1_10563	2198	PK_Tyr_Ser-Thr|Pkinase;Sod_Cu|HMA;PB1
aspory1_Chr_7_A_oryzae_RIB40_86	3779,23735,8758,51565	aspory1_10577,aspory1_10578,aspory1_10579,aspory1_10580	2727	zf-rbx1|zf-C3HC4|zf-C3HC4_2|zf-RING_11|zf-RING_5|zf-RING_2;PhyH;NADAR
aspory1_Chr_7_A_oryzae_RIB40_87	12183,6147,5719,36268,1639,599,297,24738	aspory1_10583,aspory1_10584,aspory1_10585,aspory1_10586,aspory1_10587,aspory1_10588,aspory1_10589,aspory1_10590	2010	DUF6540;NAD_binding_10|NAD_binding_4|3Beta_HSD|GDP_Man_Dehyd|Epimerase|Polysacc_synt_2|RmlD_sub_bind;DUF3605;MFS_1;GFO_IDH_MocA;DegT_DnrJ_EryC1
aspory1_Chr_7_A_oryzae_RIB40_88	4044,6977,1159	aspory1_10591,aspory1_10592,aspory1_10593	159	MS_channel;Mgm101p;BPL_LplA_LipB|BPL_N
aspory1_Chr_7_A_oryzae_RIB40_89	,228,61782,828,12108,3815,38948,3596,1632,13816	aspory1_10594,aspory1_10595,aspory1_10596,aspory1_10597,aspory1_10598,aspory1_10599,aspory1_10600,aspory1_10601,aspory1_10602,aspory1_10603	1920	Collagen|Collagen;p450;DUF2306;CBM_1|Cellulase;TANGO2;TB2_DP1_HVA22;Ifi-6-16;MIF4G|eIF_4G1;Usp
aspory1_Chr_7_A_oryzae_RIB40_90	5688,29319,13708,253219	aspory1_10618,aspory1_10619,aspory1_10620,aspory1_10621	23581	Trp_DMAT
aspory1_Chr_7_A_oryzae_RIB40_91	14503,19711,4911,622	aspory1_10622,aspory1_10623,aspory1_10624,aspory1_10625	3609	p450;MFS_1|Sugar_tr;Peptidase_S9|Esterase_PHB
aspory1_Chr_7_A_oryzae_RIB40_92	8312,43822,688,10293	aspory1_10631,aspory1_10632,aspory1_10633,aspory1_10634	19685	DUF6579;Abhydrolase_6;Cu-oxidase_2|Cu-oxidase;Acetyltransf_1|Acetyltransf_4|Acetyltransf_3
aspory1_Chr_7_A_oryzae_RIB40_93	10293,4770,64742,4694,272268,91495,29820,1944,237907,32995	aspory1_10634,aspory1_10635,aspory1_10636,aspory1_10637,aspory1_10638,aspory1_10639,aspory1_10640,aspory1_10641,aspory1_10642,aspory1_10643	2994	Acetyltransf_1|Acetyltransf_4|Acetyltransf_3;Cellulase;Cpn60_TCP1
aspory1_Chr_7_A_oryzae_RIB40_94	1037,68089,8357,29	aspory1_10644,aspory1_10645,aspory1_10646,aspory1_10647	2920	Mito_carr|Mito_carr|Mito_carr;OB_NTP_bind|HA2|Helicase_C|AAA_22
aspory1_Chr_7_A_oryzae_RIB40_95	4608,1057,2397,74	aspory1_10648,aspory1_10649,aspory1_10650,aspory1_10651	132	Ribosomal_L16;Ribosomal_L7Ae
aspory1_Chr_7_A_oryzae_RIB40_96	74,4305,3289,2094,1694,1717	aspory1_10651,aspory1_10652,aspory1_10653,aspory1_10654,aspory1_10655,aspory1_10656	10	Clat_adaptor_s;NFACT-C|NFACT-C|NFACT-R_1|NFACT_N;Sua5_C|Sua5_yciO_yrdC;A_deaminase;2Fe-2S_thioredx
aspory1_Chr_7_A_oryzae_RIB40_97	8127,8127,4721,37699,157762,2561	aspory1_10657,aspory1_10658,aspory1_10659,aspory1_10660,aspory1_10661,aspory1_10662	3146	ResIII;DNA_methylase;Lyase_aromatic
aspory1_Chr_7_A_oryzae_RIB40_98	2561,2254,6324,1133,52972,185,7628,185,932	aspory1_10662,aspory1_10663,aspory1_10664,aspory1_10665,aspory1_10666,aspory1_10667,aspory1_10668,aspory1_10669,aspory1_10670	2650	Lyase_aromatic;CSTF_C|CSTF2_hinge|RRM_1;Band_7;MCM_lid|AAA_5|MCM|MCM_OB|MCM_N;PHM7_ext|RSN1_7TM|PHM7_cyt|RSN1_TM;DUF202|VTC;DNA_ligase_A_C|DNA_ligase_A_M|RNA_ligase|DNA_ligase_A_N
aspory1_Chr_7_A_oryzae_RIB40_99	4254,1572,3167,,6046,2743	aspory1_10671,aspory1_10672,aspory1_10673,aspory1_10674,aspory1_10675,aspory1_10676	602	W2|eIF-5_eIF-2B;HK|TMP-TENI;Lipase_GDSL|Lipase_GDSL_2
aspory1_Chr_7_A_oryzae_RIB40_100	90714,28548,10752	aspory1_10677,aspory1_10678,aspory1_10679	26682	Abhydrolase_6|Abhydrolase_1
aspory1_Chr_7_A_oryzae_RIB40_101	122,16587,24617	aspory1_10680,aspory1_10681,aspory1_10682	2668	Voltage_CLC;DHFR_1;DUF6736
aspory1_Chr_7_A_oryzae_RIB40_102	1998,21341,362,10336,115660,10336,2942,17099	aspory1_10683,aspory1_10684,aspory1_10685,aspory1_10686,aspory1_10687,aspory1_10688,aspory1_10689,aspory1_10690	2234	Cwf_Cwc_15;RNase_PH_C|RNase_PH;PhoLip_ATPase_C|Cation_ATPase|Hydrolase|E1-E2_ATPase|PhoLip_ATPase_N;DUF6536;DNA_pol_B_thumb|DNA_pol_B_palm|DNA_pol_lambd_f|HHH_8|DNA_pol_B_thumb;NicO
aspory1_Chr_7_A_oryzae_RIB40_103	0,1706	aspory1_10691,aspory1_10692	5313	AA_permease_2|AA_permease;Peptidase_M14
aspory1_Chr_7_A_oryzae_RIB40_104	4352,47907,4336,1105,237359,71077,60202,19568	aspory1_10693,aspory1_10694,aspory1_10695,aspory1_10696,aspory1_10697,aspory1_10698,aspory1_10699,aspory1_10700	2441	PH|Sec7;SET;zf-RING_UBOX|zf-RING_UBOX;Endonuclease_NS
aspory1_Chr_7_A_oryzae_RIB40_105	7157,1696,2578,1696,8333,5681,1272,5216,4530,6418	aspory1_10701,aspory1_10702,aspory1_10703,aspory1_10704,aspory1_10705,aspory1_10706,aspory1_10707,aspory1_10708,aspory1_10709,aspory1_10710	2155	Zip;NSRP1_N;Sedlin_N;Isochorismatase|FAR1;NUDE_C|NUDE_C|NUDE_C;Carboxyl_trans|Biotin_carb_C|ACC_central|Biotin_lipoyl|Biotin_carb_C|CPSase_L_D2|Biotin_carb_N;RINGv
aspory1_Chr_7_A_oryzae_RIB40_106	4377,1069,5479,3226,4823	aspory1_10711,aspory1_10712,aspory1_10713,aspory1_10714,aspory1_10715	2225	TPR_7|TPR_6|TPR_14|TPR_1|TPR_2|TPR_8|TPR_17|TPR_9|TPR_11|TPR_8|TPR_1|TPR_2|TPR_6|TPR_17|TPR_11|TPR_9|ANAPC3|TPR_19|TPR_16|ANAPC3|TPR_14|TPR_6|TPR_8|TPR_1|TPR_2|TPR_17|TPR_11|TPR_6|TPR_7|TPR_1|TPR_12|TPR_14|TPR_2|TPR_8|TPR_17|TPR_12|TPR_19|TPR_9|TPR_11|TPR_16|TPR_8|TPR_2|TPR_1|ANAPC3|TPR_6|TPR_12|TPR_7|TPR_1|TPR_8|TPR_14|TPR_2|TPR_17|TPR_6|TPR_8|TPR_7|TPR_2|TPR_1|TPR_14|TPR_19|TPR_12|TPR_8|TPR_1|TPR_2|TPR_1|TPR_12|TPR_2|TPR_8|TPR_2|TPR_6|TPR_8|TPR_17|TPR_19|ANAPC3|TPR_16;Acyltransferase;ACPS;SNO
aspory1_Chr_7_A_oryzae_RIB40_107	33362,846,11204,846,2673,2673	aspory1_10716,aspory1_10717,aspory1_10718,aspory1_10719,aspory1_10720,aspory1_10721	111	Rotamase|Rotamase_3|WW;TFIIS_C|RNA_POL_M_15KD;Ribosomal_L14;COesterase
aspory1_Chr_7_A_oryzae_RIB40_108	24871,3489,3971,6584,5251,6120	aspory1_10722,aspory1_10723,aspory1_10724,aspory1_10725,aspory1_10726,aspory1_10727	2676	Helicase_C|Helicase_C|ResIII|DEAD;PH|Anillin;PseudoU_synth_1;DUF3517|UCH|UCH_1;Hexapep|Hexapep_2|Hexapep|Mac
aspory1_Chr_7_A_oryzae_RIB40_109	1722,3027,3027,3449	aspory1_10728,aspory1_10729,aspory1_10730,aspory1_10731	1062	ICMT|PEMT;WD40|WD40|ANAPC4_WD40|WD40|ANAPC4_WD40|WD40|WD40|ANAPC4_WD40|WD40|ANAPC4_WD40|WD40
aspory1_Chr_7_A_oryzae_RIB40_110	3084,412,13,11582,1354,21769,6015,5149,215,226,5976,7255	aspory1_10736,aspory1_10737,aspory1_10738,aspory1_10739,aspory1_10740,aspory1_10741,aspory1_10742,aspory1_10743,aspory1_10744,aspory1_10745,aspory1_10746,aspory1_10747	2049	OMPdecase;Mito_carr|Mito_carr|Mito_carr;MFS_1;S4|Ribosomal_S4;APH;DnaJ_CXXCXGXG|DnaJ_C|DnaJ;DUF5923;Malic_M|malic;Oxidored_FMN;NAD_Gly3P_dh_C|NAD_Gly3P_dh_N;Fungal_trans
aspory1_Chr_7_A_oryzae_RIB40_111	6880,35960,19443,13505,321,321,56439	aspory1_10752,aspory1_10753,aspory1_10754,aspory1_10755,aspory1_10756,aspory1_10757,aspory1_10758	3122	Fungal_trans|Zn_clus;DUF3824;Vac7;CorA
aspory1_Chr_7_A_oryzae_RIB40_112	5460,1580,1313,29,1435,6344	aspory1_10760,aspory1_10761,aspory1_10762,aspory1_10763,aspory1_10764,aspory1_10765	141	Ribosomal_L19e;HEAT_2|HEAT|HEAT_EZ|HEAT_EZ|CLASP_N|HEAT|HEAT_EZ|HEAT|HEAT_EZ|HEAT_2|HEAT|HEAT_EZ|HEAT_2|HEAT|HEAT_EZ|HEAT|HEAT_EZ|Vac14_Fab1_bd|HEAT_2|HEAT|Cnd1|HEAT_EZ|HEAT|CLASP_N|HEAT_EZ|Vac14_Fab1_bd|HEAT|HEAT|HEAT_2|HEAT_EZ|HEAT|HEAT_EZ|HEAT_EZ|HEAT|CLASP_N|HEAT_EZ|HEAT_2|Cnd1|HEAT|HEAT_EZ|HEAT_2|HEAT|Vac14_Fab1_bd|HEAT_2|HEAT|Cnd1|HEAT_EZ|HEAT_EZ|HEAT_2|HEAT_EZ|HEAT|HEAT|HEAT_EZ|Gcn1_N|HEAT|Cnd1|HEAT_EZ;OB_NTP_bind|HA2|Helicase_C|AAA_22|DEAD;Inositol_P
aspory1_Chr_7_A_oryzae_RIB40_113	657,5267,8713	aspory1_10766,aspory1_10767,aspory1_10768	1164	MFS_1|Sugar_tr;p450;NAD_binding_1|FAD_binding_1|Flavodoxin_1
aspory1_Chr_7_A_oryzae_RIB40_114	4748,841,841,706,329	aspory1_10769,aspory1_10770,aspory1_10771,aspory1_10772,aspory1_10773	10187	BRCT|BRCT_2;EamA|Mg_trans_NIPA;Patatin;MOSC|MOSC_N;SHMT
aspory1_Chr_7_A_oryzae_RIB40_115	28653,587,211,249,249,4279	aspory1_10774,aspory1_10775,aspory1_10776,aspory1_10777,aspory1_10778,aspory1_10779	224	AMP-binding_C|ACAS_N|AMP-binding|ACAS_N;Ras|Roc;GST_C_2|GST_C_3|GST_C|GST_N_2;Hydrolase_like|HAD_2|Hydrolase;Mcp5_PH
aspory1_Chr_7_A_oryzae_RIB40_116	29,4385,2387,1513,8818,3010	aspory1_10780,aspory1_10781,aspory1_10782,aspory1_10783,aspory1_10784,aspory1_10785	2033	OB_NTP_bind|HA2|Helicase_C|AAA_22|DEAD;Pkinase|PK_Tyr_Ser-Thr;Pyr_redox_2|Lys_Orn_oxgnase;DHHC|Ank_4|Ank|Ank_3|Ank_5|Ank_4|Ank|Ank_3|Ank_5|Ank_2|Ank_4|Ank|Ank_3|Ank_5|Ank_2|Ank|Ank_3|Ank_4|Ank_5|Ank|Ank_3|Ank_5|Ank_4|Ank_2;Cyclin;Na_Ca_ex|Na_Ca_ex
aspory1_Chr_7_A_oryzae_RIB40_117	125,23843,4251,8165	aspory1_10786,aspory1_10787,aspory1_10788,aspory1_10789	2443	CBS|CBS|PALP;adh_short;SRPRB;Kre9_KNH1_C|Kre9_KNH
aspory1_Chr_7_A_oryzae_RIB40_118	1360,1546,1360,1423,1423,983	aspory1_10790,aspory1_10791,aspory1_10792,aspory1_10793,aspory1_10794,aspory1_10795	77	PUA|AA_kinase;Peptidase_M76;PK_Tyr_Ser-Thr|Pkinase;TIP41;Ubiq_cyt_C_chap;Leuk-A4-hydro_C|Peptidase_M1|Peptidase_M1_N
aspory1_Chr_7_A_oryzae_RIB40_119	983,4177,181,5585,4029,7082,4414,3979	aspory1_10795,aspory1_10796,aspory1_10797,aspory1_10798,aspory1_10799,aspory1_10800,aspory1_10801,aspory1_10802	3539	Leuk-A4-hydro_C|Peptidase_M1|Peptidase_M1_N;Peptidase_M24|AMP_N;Zn_clus;MIT;PC4;Nexin_C|PX|PXA;4HBT
aspory1_Chr_7_A_oryzae_RIB40_120	3734,2117,175,878,878,1189	aspory1_10803,aspory1_10804,aspory1_10805,aspory1_10806,aspory1_10807,aspory1_10808	177	DDHD|DDHD;CH|CH|CH|CH|EF-hand_1|EF-hand_1|EF-hand_7;Mito_carr|Mito_carr|Mito_carr;Ribosomal_L18;Aldedh
aspory1_Chr_7_A_oryzae_RIB40_121	172,3140,324,2	aspory1_10810,aspory1_10811,aspory1_10812,aspory1_10813	1582	FA_hydroxylase;NCA2;GTP_EFTU|Ras|Roc|Arf;Vps4_C|AAA_lid_3|AAA|AAA_5|Bac_DnaA|RNA_helicase|AAA_2|AAA_14|RuvB_N|AAA_lid_3|AAA|AAA_14|Bac_DnaA|CDC48_N
aspory1_Chr_7_A_oryzae_RIB40_122	8872,3868,577,3610,2387	aspory1_10814,aspory1_10815,aspory1_10816,aspory1_10817,aspory1_10818	2233	RRM_1;FATC|PI3_PI4_kinase|FAT|UME;dCMP_cyt_deam_1;NADH_u_ox_C|NADH-u_ox-rdase;RCC1|RCC1_2|RCC1|RCC1_2|RCC1|RCC1_2|RCC1|RCC1_2|RCC1|RCC1_2|RCC1|RCC1_2|RCC1
aspory1_Chr_7_A_oryzae_RIB40_123	4565,5878,3364,13928,13928,6229,4953,1098,2603,4465	aspory1_10819,aspory1_10820,aspory1_10821,aspory1_10822,aspory1_10823,aspory1_10824,aspory1_10825,aspory1_10826,aspory1_10827,aspory1_10828	73	RibD_C;Nic96;COX16;Y_phosphatase|Rhodanese;FGGY_C|FGGY_N;Na_Ca_ex|Na_Ca_ex|YccF|YccF;AAA_lid_3|AAA|AAA_2|AAA_5|Prot_ATP_ID_OB
aspory1_Chr_7_A_oryzae_RIB40_124	4787,2555,2418,690,50328,356,1084,4871,1084	aspory1_10829,aspory1_10830,aspory1_10831,aspory1_10832,aspory1_10833,aspory1_10834,aspory1_10835,aspory1_10836,aspory1_10837	1049	AZUL|UFD1;Yip1;Omp85;UQ_con;Cyto_heme_lyase;ABC1
aspory1_Chr_7_A_oryzae_RIB40_125	357509,2407,774,874,23412,4394,9023,390	aspory1_10838,aspory1_10839,aspory1_10840,aspory1_10841,aspory1_10842,aspory1_10843,aspory1_10844,aspory1_10845	2202	Pribosyltran;SLAC1;Ligase_CoA|ATP-grasp_2|ATP-grasp_5;F-box|F-box-like;HSF_DNA-bind;DUF3245;HA2|Helicase_C
aspory1_Chr_7_A_oryzae_RIB40_126	2683,991,6410,3543,3159,2890,89799,3159,3898	aspory1_10846,aspory1_10847,aspory1_10848,aspory1_10849,aspory1_10850,aspory1_10851,aspory1_10852,aspory1_10853,aspory1_10854	3514	Oxidored-like;Ribosomal_L13e;LRR_1|LRR_4|LRR_1|LRR_4|LRR_1|LRR_8|LRR_1|LRR_4|LRR_8|LRR_4|LRR_1|LRR_8|LRR_1|LRR_4|LRR_8|LRR_1|LRR_4|LRR_1|LRR_4|LRR_1|LRR_4|LRR_8|LRR_4|LRR_8|LRR_1|LRR_1|LRR_4|LRR_8;GCIP;Actin;3HCDH|3HCDH_N|NAD_binding_2;TIMELESS_C|TIMELESS_C|TIMELESS
aspory1_Chr_7_A_oryzae_RIB40_127	1219,3051,1885,4110,12882	aspory1_10855,aspory1_10856,aspory1_10857,aspory1_10858,aspory1_10859	1000	Tfb2_C|Tfb2;4HBT;AAA_12|ResIII|AAA_11|Aquarius_N;efThoc1;Homeodomain
aspory1_Chr_7_A_oryzae_RIB40_128	6561,4618,4510,462,92001,41,4877,4368,6378,1435,630,146	aspory1_10860,aspory1_10861,aspory1_10862,aspory1_10863,aspory1_10864,aspory1_10865,aspory1_10866,aspory1_10867,aspory1_10868,aspory1_10869,aspory1_10870,aspory1_10871	1276	Alpha_adaptin_C|Alpha_adaptinC2|Adaptin_N;Hist_deacetyl;zf-AN1|zf-C5HC2|zf-AN1;Thymidylat_synt;TGT;MFS_1;R3H|R3H-assoc;Peptidase_M20|Peptidase_M28;PP-binding|adh_short|KR|PS-DH|Acyl_transf_1|KAsynt_C_assoc|Ketoacyl-synt_C|ketoacyl-synt;p450
aspory1_Chr_7_A_oryzae_RIB40_129	1435,4353,4887	aspory1_10872,aspory1_10873,aspory1_10874	11345	Inositol_P;DUF1774;Glyco_trans_2_3|Chitin_synth_1|Chitin_synth_1N
aspory1_Chr_7_A_oryzae_RIB40_130	831,4441,2218,3361	aspory1_10875,aspory1_10876,aspory1_10877,aspory1_10878	194	Amidase;EAP30|zf-RanBP|zf-Sec23_Sec24|Vps36-NZF-N|Vps36_ESCRT-II;SAC3_GANP;PB1|PX|SH3_1|SH3_9|SH3_2|SH3_9|SH3_1|SH3_2
aspory1_Chr_7_A_oryzae_RIB40_131	35,6629,108285	aspory1_10890,aspory1_10891,aspory1_10892	45800	DAO;Peptidase_S9|Abhydrolase_6;Fungal_trans
aspory1_Chr_7_A_oryzae_RIB40_132	1424,17366,2170,20533,149,30174,383474,26993	aspory1_10893,aspory1_10894,aspory1_10895,aspory1_10896,aspory1_10897,aspory1_10898,aspory1_10899,aspory1_10900	1931	PHP;ACPS;MTP18;Ribonuc_L-PSP
aspory1_Chr_7_A_oryzae_RIB40_133	5644,1165	aspory1_10901,aspory1_10902	16927	Cation_efflux;AAA_14|AFG1_ATPase
aspory1_Chr_7_A_oryzae_RIB40_134	2192,131684,1091,1091,69012	aspory1_10907,aspory1_10908,aspory1_10909,aspory1_10910,aspory1_10911	7746	Aldedh;P5CR_dimer|F420_oxidored;F420_oxidored
aspory1_Chr_5_A_oryzae_RIB40_0	18289,479,158,51658,495,4939,241,631	aspory1_7218,aspory1_7219,aspory1_7220,aspory1_7221,aspory1_7222,aspory1_7223,aspory1_7224,aspory1_7225	424	FMN_dh|Cyt-b5;MFS_1;2OG-FeII_Oxy;MFS_1;Oxidored_FMN;Phe_hydrox_dim|FAD_binding_3;adh_short_C2|adh_short|KR
aspory1_Chr_5_A_oryzae_RIB40_1	233,29054,3493,6640	aspory1_7228,aspory1_7229,aspory1_7230,aspory1_7231	15118	Glyco_hydro_10;GH43_C2|Glyco_hydro_43;Glyco_hydro_62
aspory1_Chr_5_A_oryzae_RIB40_2	1711,572080,24575,15398,28061	aspory1_7241,aspory1_7242,aspory1_7243,aspory1_7244,aspory1_7245	38533	ABC2_membrane_3|ABC2_membrane|ABC_trans_N|ABC_tran|PDR_CDR|ABC2_membrane_3|ABC2_membrane|ABC2_membrane_7|ABC_tran|ABC_trans_N;B3_4;Ank|Ank_3|Ank_4|Ank_5|Ank|Ank_2|Ank_3|Ank_4|Ank|Ank_3|Ank_5|Ank_2
aspory1_Chr_5_A_oryzae_RIB40_3	66685,23184,11111,5441,31341,6287,143008,1995	aspory1_7246,aspory1_7247,aspory1_7248,aspory1_7249,aspory1_7250,aspory1_7251,aspory1_7252,aspory1_7253	32372	TPR_19|TPR_10|TPR_19|TPR_12;UstYa;UstYa;UstYa;Peptidase_M28
aspory1_Chr_5_A_oryzae_RIB40_4	5445,1876,23568,123279,143,21,10828,113,2018,9505,0,16021	aspory1_7264,aspory1_7265,aspory1_7266,aspory1_7267,aspory1_7268,aspory1_7269,aspory1_7270,aspory1_7271,aspory1_7272,aspory1_7273,aspory1_7274,aspory1_7275	16155	BBE|FAD_binding_4;ADH_N;Gpr1_Fun34_YaaH;Fn3-like|Glyco_hydro_3_C|Glyco_hydro_3;ABC_tran;ABC_tran;Glyco_hydro_43;AA_permease_2|AA_permease;Acyltransferase
aspory1_Chr_5_A_oryzae_RIB40_5	3078,558,2107,465,4763	aspory1_7278,aspory1_7279,aspory1_7280,aspory1_7281,aspory1_7282	16946	NAD_binding_4|Epimerase|PP-binding|Acyl_transf_1|KAsynt_C_assoc|Ketoacyl-synt_C|ketoacyl-synt;FA_desaturase|Cyt-b5;FSH1;FAD_binding_3;PP-binding|adh_short_C2|adh_short|KR|ADH_zinc_N_2|ADH_zinc_N|PS-DH|Acyl_transf_1|KAsynt_C_assoc|Ketoacyl-synt_C|ketoacyl-synt
aspory1_Chr_5_A_oryzae_RIB40_6	401,42274,401,220,401	aspory1_7285,aspory1_7286,aspory1_7287,aspory1_7288,aspory1_7289	38532	ADH_zinc_N_2|ADH_zinc_N|ADH_N;ADH_zinc_N|ADH_N;Aldo_ket_red;ADH_zinc_N|ADH_N
aspory1_Chr_5_A_oryzae_RIB40_7	4236,588	aspory1_7305,aspory1_7306	4100	Pex24p;PK_Tyr_Ser-Thr|Pkinase
aspory1_Chr_5_A_oryzae_RIB40_8	258,5257,6693,4401	aspory1_7307,aspory1_7308,aspory1_7309,aspory1_7310	64	COPIIcoated_ERV|ERGIC_N;MscS_porin;Maf1;MPAB_Lcp_cat
aspory1_Chr_5_A_oryzae_RIB40_9	4459,349,7123,22181,35452,3759,2990,3759,600,31634	aspory1_7313,aspory1_7314,aspory1_7315,aspory1_7316,aspory1_7317,aspory1_7318,aspory1_7319,aspory1_7320,aspory1_7321,aspory1_7322	2330	MARVEL;Metallophos;PA_decarbox;PRELI;tRNA-synt_1b;Aminotran_4;TPR_11|TPR_1|TPR_10|TPR_2|TPR_6|TPR_7|TPR_8|TPR_14|TPR_17|TPR_16|TPR_19|TPR_8|TPR_14|ANAPC3|TPR_2|TPR_9|TPR_1|TPR_12|TPR_11|TPR_6|TPR_10|TPR_7|TPR_8|SHNi-TPR|TPR_1|TPR_14|TPR_12|TPR_2|TPR_17|TPR_19|ANAPC3|TPR_16|TPR_14|TPR_6|TPR_1|TPR_2|TPR_8|TPR_17|TPR_19|TPR_11|TPR_7|TPR_6|TPR_10|TPR_14|TPR_1|TPR_12|TPR_2|TPR_8|ANAPC3|TPR_17|TPR_19|TPR_11|TPR_7|TPR_16|TPR_6|TPR_14|TPR_2|TPR_1|TPR_8|TPR_17|TPR_9|TPR_19|TPR_8|TPR_11|TPR_6|TPR_1|TPR_2|TPR_12|TPR_17|ANAPC3|TPR_19|TPR_16|TPR_10|TPR_14|TPR_6|TPR_8|TPR_2|TPR_8|TPR_1|TPR_17|TPR_9|TPR_7|TPR_1|TPR_2|TPR_17|TPR_6|TPR_11|TPR_1|TPR_2;FHA
aspory1_Chr_5_A_oryzae_RIB40_10	31634,247918,8986,17910,79,3169,29737	aspory1_7322,aspory1_7323,aspory1_7324,aspory1_7325,aspory1_7326,aspory1_7327,aspory1_7328	4480	FHA;Fungal_trans|Zn_clus;DUF3500;Ank|Ank_3|Ank|Ank_4|Ank_3|Ank_5|Ank|Ank_3|Ank_4|Ank_2
aspory1_Chr_5_A_oryzae_RIB40_11	464,13390,463470,3899,3592,4757	aspory1_7333,aspory1_7334,aspory1_7335,aspory1_7336,aspory1_7337,aspory1_7338	2323	AdenylateSensor|UBA_2|PK_Tyr_Ser-Thr|Pkinase;SH3_9|SH3_1|SH3_2;Response_reg;Bot1p
aspory1_Chr_5_A_oryzae_RIB40_12	4202,1428,2888,1138	aspory1_7339,aspory1_7340,aspory1_7341,aspory1_7342	86	RRM_1|RRM_1;Ribosomal_S16;YjeF_N;PUL|WD40|PFU|WD40|WD40|WD40|WD40|WD40|WD40|WD40
aspory1_Chr_5_A_oryzae_RIB40_13	2226,3240,1898,33,220	aspory1_7343,aspory1_7344,aspory1_7345,aspory1_7346,aspory1_7347	2849	WD40|ANAPC4_WD40|WD40|WD40|WD40|WD40;FoP_duplication|FoP_duplication|RRM_1;EFhand_Ca_insen|CAMSAP_CH|CH|CH;Aa_trans;Aldo_ket_red
aspory1_Chr_5_A_oryzae_RIB40_14	2912,3536,751,3403	aspory1_7348,aspory1_7349,aspory1_7350,aspory1_7351	2294	Init_tRNA_PT|Rit1_C;Hydrolase_like|NIF|HAD|HAD_2|Hydrolase;NUDIX;NUDIX
aspory1_Chr_5_A_oryzae_RIB40_15	,6052,39458	aspory1_7352,aspory1_7353,aspory1_7354	18752	MFS_1
aspory1_Chr_5_A_oryzae_RIB40_16	3690,2600,25146,4180,14677,59478,11296,11296,5560	aspory1_7355,aspory1_7356,aspory1_7357,aspory1_7358,aspory1_7359,aspory1_7360,aspory1_7361,aspory1_7362,aspory1_7363	2992	Glycos_transf_2;Mannosyl_trans2;Autophagy_act_C
aspory1_Chr_5_A_oryzae_RIB40_17	11242,1088,3939,16718,1781,49538,4800,4520,333,9833,4070,1086,1086,384419,13182,17774,62,6213	aspory1_7364,aspory1_7365,aspory1_7366,aspory1_7367,aspory1_7368,aspory1_7369,aspory1_7370,aspory1_7371,aspory1_7372,aspory1_7373,aspory1_7374,aspory1_7375,aspory1_7376,aspory1_7377,aspory1_7378,aspory1_7379,aspory1_7380,aspory1_7381	1111	SecY|Plug_translocon;ArgJ;ORC2;FUN14;SOR_SNZ;Promethin;MUG113|T5orf172;Importin_rep_3|Importin_rep|IBN_N;Peptidase_M24_C|Peptidase_M24|Creatinase_N_2|Creatinase_N;Sec8_exocyst;DPBB_1;HLH;CN_hydrolase;SAC3_GANP;DUF2841;AAA_16|AAA_29|ABC_tran|ABC_membrane|ABC_tran|AAA_29|ABC_membrane;Ank_5|bVLRF1
aspory1_Chr_5_A_oryzae_RIB40_18	3405,6213,6524,216,6609	aspory1_7383,aspory1_7384,aspory1_7385,aspory1_7386,aspory1_7387	3533	PK_Tyr_Ser-Thr|Pkinase;Adap_comp_sub|Clat_adaptor_s;Erf4
aspory1_Chr_5_A_oryzae_RIB40_19	5179,14008,8447,1470,5385,5385,4191,5055,4636,2837,1976,4894,21930,4114,430,16844	aspory1_7388,aspory1_7389,aspory1_7390,aspory1_7391,aspory1_7392,aspory1_7393,aspory1_7394,aspory1_7395,aspory1_7396,aspory1_7397,aspory1_7398,aspory1_7399,aspory1_7400,aspory1_7401,aspory1_7402,aspory1_7403	2159	DUF4203;SSB;STE3;FAD_binding_4;FAD_binding_3;Exo_endo_phos;DCP1;Abhydrolase_6|LIDHydrolase;PP4R3;EamA|EamA|SLC35F;PAP_assoc;SE|FAD_binding_3
aspory1_Chr_5_A_oryzae_RIB40_20	2414,1237,3070	aspory1_7404,aspory1_7405,aspory1_7406	334	MFS_1;Ferrochelatase;SAP|Ku_C|Ku|Ku_N
aspory1_Chr_5_A_oryzae_RIB40_21	420,166050,1247,4562,3375,3222,114028,5662,11644,6482,422157,6041,4703,544,6645	aspory1_7407,aspory1_7408,aspory1_7409,aspory1_7410,aspory1_7411,aspory1_7412,aspory1_7413,aspory1_7414,aspory1_7415,aspory1_7416,aspory1_7417,aspory1_7418,aspory1_7419,aspory1_7420,aspory1_7421	894	DUF3431;zf-C3HC4|zf-C3HC4_2|zf-RING_5|zf-RING_UBOX|zf-C3HC4_3|zf-RING_10|zf-RING_2|zf-CCCH;PH|Mcp5_PH;Methyltransf_11|Methyltransf_25|Methyltransf_23;Aminotran_1_2;DUF2439;SH3_2|SH3_9|SH3_1|BAR;RTC;Exo_endo_phos;Biotin_lipoyl|Biotin_carb_C|Dala_Dala_lig_C|ATP-grasp|ATP-grasp_3|CPSase_L_D2|RimK|Biotin_carb_N
aspory1_Chr_5_A_oryzae_RIB40_22	10746,2979,135	aspory1_7422,aspory1_7423,aspory1_7424	14683	NAD_binding_10|NAD_binding_4|3Beta_HSD|Epimerase|GDP_Man_Dehyd|KR;ADH_zinc_N_2;ADH_zinc_N_2|ADH_zinc_N|ADH_N_2
aspory1_Chr_5_A_oryzae_RIB40_23	7388,4558,1130,98610,91133,15086,2925,16004	aspory1_7425,aspory1_7426,aspory1_7427,aspory1_7428,aspory1_7429,aspory1_7430,aspory1_7431,aspory1_7432	2271	p450;adh_short_C2|KR|adh_short;RabGAP-TBC;CNH|PH_5|RhoGEF
aspory1_Chr_5_A_oryzae_RIB40_24	100,2175,319,3360,30	aspory1_7433,aspory1_7434,aspory1_7435,aspory1_7436,aspory1_7437	19228	ADH_zinc_N|ADH_N;p450;MFS_1;Lipase_3|Lipase3_N;PK_Tyr_Ser-Thr|Pkinase
aspory1_Chr_5_A_oryzae_RIB40_25	5436,135052,86,3293,502167,560	aspory1_7442,aspory1_7443,aspory1_7444,aspory1_7445,aspory1_7446,aspory1_7447	3896	CoA_transf_3|DUF4387;Cyclase;MFS_1;Zn_clus;SGL
aspory1_Chr_5_A_oryzae_RIB40_26	8532,209,189,16350	aspory1_7450,aspory1_7451,aspory1_7452,aspory1_7453	14655	Zn_clus;Aa_trans;AA_permease_2|AA_permease;Acetyltransf_7
aspory1_Chr_5_A_oryzae_RIB40_27	9659,747968,55349,1231,9119,4366	aspory1_7462,aspory1_7463,aspory1_7464,aspory1_7465,aspory1_7466,aspory1_7467	449	zf_CCCH_4|zf-CCCH_2|zf-CCCH_4;Sec1;STE2;Vps23_core|UEV
aspory1_Chr_5_A_oryzae_RIB40_28	4663,2121,2729,21951,39569,12857,1030,7612,164558,422158,20563	aspory1_7468,aspory1_7469,aspory1_7470,aspory1_7471,aspory1_7472,aspory1_7473,aspory1_7474,aspory1_7475,aspory1_7476,aspory1_7477,aspory1_7478	18703	FAD_binding_4;Abhydrolase_6;Lyase_aromatic;Trp_DMAT;tRNA-synt_1c_C|tRNA-synt_1c;Ank|Ank_3|Ank_5|Ank_4|Ank_2|Ank|Ank_5|Ank_4|Ank|Ank_3|Ank_4|Ank|Ank_2|Ank|Ank_4|Ank|Ank_3|Ank_5|Ank_2|Ank_4|Ank|Ank_3|Ank_2|Ank_4|Ank_3|Ank|Ank_5|Ank_5|Ank|Ank_3|Ank_4|Ank_2|Ank|Ank_3|Ank_5|Ank_2|Ank_3;Ank_2|Ank|Ank_4|Ank_5|Ank|Ank_3|Ank_2|Ank_4|Ank|Ank_3|Ank_5|Ank_2|Ank|Ank_2|Ank_4|Ank|Ank_3|Ank_3|Ank_4|Ank|Ank_3|Ank_5|Ank_2|Ank|Ank_4|Ank|Ank_2|Ank|Ank_3|Ank_4|Ank_2|Ank_4|Ank_3|Ank_5|Ank_4|Ank|Ank_4|Ank|Ank_2|Ank_3|Ank_5|Ank_4|Ank|Ank_3|Ank_4|Ank_5|Ank_2|Ank|Ank_4|Ank|Ank_3|Ank_2|Ank_5|Ank_3|Ank_2
aspory1_Chr_5_A_oryzae_RIB40_29	8679,422159,1731,1392,7424,12557,18143,285	aspory1_7479,aspory1_7480,aspory1_7481,aspory1_7482,aspory1_7483,aspory1_7484,aspory1_7485,aspory1_7486	83	Opy2;Glyco_trans_2_3|Chitin_synth_1|Chitin_synth_1N;UQ_con;TAF8_C|Bromo_TP;Mitochondr_Som1;PALP
aspory1_Chr_5_A_oryzae_RIB40_30	81501,17935,11511,18651	aspory1_7487,aspory1_7488,aspory1_7489,aspory1_7490	22479	HET;Peptidase_S41;Pyr_redox|Pyr_redox|Pyr_redox_2
aspory1_Chr_5_A_oryzae_RIB40_31	3738,32530,5616	aspory1_7501,aspory1_7502,aspory1_7503	4862	PepX_C|Peptidase_S15
aspory1_Chr_5_A_oryzae_RIB40_32	285,2760	aspory1_7507,aspory1_7508	83	IlvC|IlvN;Lipase_GDSL_2|Lipase_GDSL
aspory1_Chr_5_A_oryzae_RIB40_33	1754,804,4842,5701	aspory1_7509,aspory1_7510,aspory1_7511,aspory1_7512	5791	ECH_2|ECH_1;ArsA_HSP20|HSP20;Tfb5;MFS_1
aspory1_Chr_5_A_oryzae_RIB40_34	12,1543,2568,33	aspory1_7513,aspory1_7514,aspory1_7515,aspory1_7516	15262	4HBT_2;ECH_2|ECH_1;Aa_trans
aspory1_Chr_5_A_oryzae_RIB40_35	4406,2343,12,2024,38172	aspory1_7520,aspory1_7521,aspory1_7522,aspory1_7523,aspory1_7524	29036	GFO_IDH_MocA;KOW|Ribosomal_L26;BD-FAE|COesterase;WD40|ANAPC4_WD40|WD40|WD40|ANAPC4_WD40|WD40|WD40|WD40|NACHT|NACHT_N
aspory1_Chr_5_A_oryzae_RIB40_36	542,805,19604,12877,503,8174	aspory1_7533,aspory1_7534,aspory1_7535,aspory1_7536,aspory1_7537,aspory1_7538	5716	PP-binding|PS-DH|Acyl_transf_1|KAsynt_C_assoc|Ketoacyl-synt_C|ketoacyl-synt|SAT;Lactamase_B;Methyltransf_2;GMC_oxred_C|DAO|GMC_oxred_N;adh_short_C2|Epimerase|KR|adh_short;BBE|FAD_binding_4
aspory1_Chr_5_A_oryzae_RIB40_37	90,424,1705,142342,11130,3,11298	aspory1_7540,aspory1_7541,aspory1_7542,aspory1_7543,aspory1_7544,aspory1_7545,aspory1_7546	22703	AA_permease_2;NMO|IMPDH;Fungal_trans;HATPase_c|GAF_2;Sugar_tr|MFS_1
aspory1_Chr_5_A_oryzae_RIB40_38	87873,904,8934,18532,650	aspory1_7548,aspory1_7549,aspory1_7550,aspory1_7551,aspory1_7552	26535	GMC_oxred_C|NAD_binding_8|GMC_oxred_N;Polysacc_lyase;GFA|ADH_zinc_N|ADH_N
aspory1_Chr_5_A_oryzae_RIB40_39	71392,593,13607,560,503796,6477,8314	aspory1_7565,aspory1_7566,aspory1_7567,aspory1_7568,aspory1_7569,aspory1_7570,aspory1_7571	5524	Cu_amine_oxid|Cu_amine_oxidN3;HET;NHL|NHL|SGL
aspory1_Chr_5_A_oryzae_RIB40_40	8314,607101,1042,1556,,24968,45,30353	aspory1_7571,aspory1_7572,aspory1_7573,aspory1_7574,aspory1_7575,aspory1_7576,aspory1_7577,aspory1_7578	5524	Glyco_hydro_43;SLAC1;TPR_10|TPR_8|TPR_8|TPR_8|TPR_10|TPR_10|TPR_12;CIA30
aspory1_Chr_5_A_oryzae_RIB40_41	335,54,75956,61997	aspory1_7579,aspory1_7580,aspory1_7581,aspory1_7582	17931	PLA2_B;2OG-FeII_Oxy|DIOX_N
aspory1_Chr_5_A_oryzae_RIB40_42	170,10552,4805,3187	aspory1_7583,aspory1_7584,aspory1_7585,aspory1_7586	16446	p450;RTA1
aspory1_Chr_5_A_oryzae_RIB40_43	141080,16223,718,10514,187,490466,21978,,86,54	aspory1_7587,aspory1_7588,aspory1_7589,aspory1_7590,aspory1_7591,aspory1_7592,aspory1_7593,aspory1_7594,aspory1_7595,aspory1_7596	18721	Lipocalin_9;adh_short_C2|adh_short;F_bP_aldolase;Aldolase_II;Cyclase;MFS_1
aspory1_Chr_5_A_oryzae_RIB40_44	35,3980,6612,44057,2042	aspory1_7597,aspory1_7598,aspory1_7599,aspory1_7600,aspory1_7601	8239	NAD_binding_8;Fungal_trans|Zn_clus;p450;Amidohydro_2
aspory1_Chr_5_A_oryzae_RIB40_45	6327,3283,7115,758,19074,13561,6810,21304,2440,2440,18180	aspory1_7602,aspory1_7603,aspory1_7604,aspory1_7605,aspory1_7606,aspory1_7607,aspory1_7608,aspory1_7609,aspory1_7610,aspory1_7611,aspory1_7612	15074	FAA_hydrolase|Amidohydro_1;Fungal_trans|Zn_clus;Cyt-b5;DUF3659|DUF3659|DUF3659|DUF3659|DUF3659|DUF3659|DUF3659|DUF3659|DUF3659;ArAE_2|FUSC_2|ArAE_2_N;HAD_2;MFS_1
aspory1_Chr_5_A_oryzae_RIB40_46	11507,11507,8266,4938,145	aspory1_7613,aspory1_7614,aspory1_7615,aspory1_7616,aspory1_7617	2924	MFS_1;MFS_1;p450;DIT1_PvcA;PP2C
aspory1_Chr_5_A_oryzae_RIB40_47	1964,35,591,8138	aspory1_7622,aspory1_7623,aspory1_7624,aspory1_7625	324	GFO_IDH_MocA;NAD_binding_8|Pyr_redox_3|Pyr_redox_2;Bac_luciferase;ADH_zinc_N_2|ADH_zinc_N
aspory1_Chr_5_A_oryzae_RIB40_48	97,234,214,178,1791,208	aspory1_7626,aspory1_7627,aspory1_7628,aspory1_7629,aspory1_7630,aspory1_7631	2525	AA_permease|AA_permease_2;AA_permease|AA_permease_2;Arginase;GAF|GAF_2;NAD_kinase_C|NAD_kinase
aspory1_Chr_5_A_oryzae_RIB40_49	930,139,38	aspory1_7638,aspory1_7639,aspory1_7640	1796	PRK;ADH_zinc_N_2|Glu_dehyd_C|ADH_zinc_N|ADH_N;MFS_1|MFS_1|Sugar_tr
aspory1_Chr_5_A_oryzae_RIB40_50	84,3272,77294,102,3341,4706,1213,77,1153,1153,2914	aspory1_7644,aspory1_7645,aspory1_7646,aspory1_7647,aspory1_7648,aspory1_7649,aspory1_7650,aspory1_7651,aspory1_7652,aspory1_7653,aspory1_7654	2772	Cation_ATPase_C|Cation_ATPase|Hydrolase|E1-E2_ATPase|Cation_ATPase_N;Abhydrolase_6|FSH1;Ank|Ank_3|Ank_5|Ank_2|Ank_4|Ank|Ank_3|Ank_4|Ank|Ank_3|Ank_5|Ank_2|Ank_4|Ank|Ank_3|Ank_2|Ank_4|Ank|Ank_3|Ank_5|Ank_4|Ank|Ank_3|Ank_2|Ank_5|Ank_4|Ank|Ank_3|Ank_5|Ank_4|Ank|Ank_3|Ank_5|Ank_2|Ank|Ank_3|Ank_5|Ank_2|Ank_4|HET;2-Hacid_dh_C|2-Hacid_dh;NAD_binding_6|FAD_binding_8|Ferric_reduct;DUF2014|HLH;Glyco_hydro_32N;DHDPS;GTP_cyclohydro2|GTP_CH_N;Helicase_C|DEAD;SH3_1|SH3_9|SH3_1|SH3_9|C1_1|FCH
aspory1_Chr_5_A_oryzae_RIB40_51	552,116,5890,7023,7567	aspory1_7656,aspory1_7657,aspory1_7658,aspory1_7659,aspory1_7660	10206	WD40|ANAPC4_WD40|WD40|WD40|ANAPC4_WD40|WD40|WD40|WD40;Cellulase|Glyco_hydro_72;FA_hydroxylase;PBP
aspory1_Chr_5_A_oryzae_RIB40_52	31335,278,12453,12453,1473,17090	aspory1_7661,aspory1_7662,aspory1_7663,aspory1_7664,aspory1_7665,aspory1_7666	2630	UQ_con;HHH|HhH-GPD;AAA_12|AAA_22|AAA_19|DEAD|AAA_11|AAA_30|ResIII|UvrD-helicase
aspory1_Chr_5_A_oryzae_RIB40_53	2424,934,650	aspory1_7667,aspory1_7668,aspory1_7669	725	PIG-F;RhoGAP;ADH_zinc_N|ADH_N
aspory1_Chr_5_A_oryzae_RIB40_54	31066,31066,2368,21172,28584,7339,15512	aspory1_7673,aspory1_7674,aspory1_7675,aspory1_7676,aspory1_7677,aspory1_7678,aspory1_7679	22089	ADH_zinc_N|Glu_dehyd_C|ADH_N;TPP_enzyme_C|TPP_enzyme_M|TPP_enzyme_N;adh_short_C2|KR|adh_short
aspory1_Chr_5_A_oryzae_RIB40_55	3737,1209,2156	aspory1_7680,aspory1_7681,aspory1_7682	725	PALP;Inos-1-P_synth|NAD_binding_5;LIM|LIM
aspory1_Chr_5_A_oryzae_RIB40_56	570,74257,3663,7645,4	aspory1_7683,aspory1_7684,aspory1_7685,aspory1_7686,aspory1_7687	107598	Phosphodiest|Sulfatase;Cupin_2;APH;Metallophos|STPPase_N
aspory1_Chr_5_A_oryzae_RIB40_57	1106,76546,40	aspory1_7688,aspory1_7689,aspory1_7690	6771	ADH_zinc_N_2|Glu_dehyd_C|ADH_zinc_N|ADH_N;AAL_decarboxy;MFS_1
aspory1_Chr_5_A_oryzae_RIB40_58	59384,52914,3294,18444,6221,401182,14591,21806,599,34790,3599,4663,589,9941	aspory1_7691,aspory1_7692,aspory1_7693,aspory1_7694,aspory1_7695,aspory1_7696,aspory1_7697,aspory1_7698,aspory1_7699,aspory1_7700,aspory1_7701,aspory1_7702,aspory1_7703,aspory1_7704	15466	adh_short_C2|adh_short;Lipase_GDSL_2|Lipase_GDSL;NUP;DUF4440;NmrA;NAD_binding_10;MFS_1;Ank|Ank|Ank_3|Ank_5|Ank_2|Ank_4|Ank|Ank_3|Ank_2|Ank|Ank_3|Ank_4|Ank|Ank_5|Ank_5|Ank|Ank_3|Ank_3|Ank_4|Ank|Ank_2|Ank_5|Ank|Ank_3|Ank|Ank_3|Ank_2|Ank_4|Ank|Ank_3|Ank_5|Ank|Ank_3|Ank_4|Ank_2|Ank_3|Ank|Ank_4|Ank_5|Ank|Ank_3|Ank_5|Ank_4|Ank|Ank_3|Ank_2|Ank_5;BBE|FAD_binding_4;FAD_binding_4;MgsA_C|AAA_assoc_2|AAA|RuvB_N;Hydrolase_4|Abhydrolase_3|BD-FAE
aspory1_Chr_5_A_oryzae_RIB40_59	16512,225,68,9673	aspory1_7705,aspory1_7706,aspory1_7707,aspory1_7708	9158	Acetyltransf_1|Acetyltransf_3;TRI12|MFS_1;AAA_16|ABC_tran|ABC_membrane|AAA_16|ABC_tran|ABC_membrane;Esterase
aspory1_Chr_5_A_oryzae_RIB40_60	3735,502166,1792,16840,28,2730,1905,4400,3556	aspory1_7711,aspory1_7712,aspory1_7713,aspory1_7714,aspory1_7715,aspory1_7716,aspory1_7717,aspory1_7718,aspory1_7719	4350	Abhydrolase_3|BD-FAE|COesterase;Pectate_lyase_4;BBE|FAD_binding_4|2OG-FeII_Oxy|DIOX_N;Aldedh;DUF1275;PEP_mutase;Lipase_GDSL;Glyco_hydro_20|Glyco_hydro_20b
aspory1_Chr_5_A_oryzae_RIB40_61	19385,18508,400,400,517,517	aspory1_7720,aspory1_7721,aspory1_7722,aspory1_7723,aspory1_7724,aspory1_7725	1973	Aspzincin_M35|Peptidase_M35;AMP-binding_C|AMP-binding;WD40|WD40|WD40|WD40|ANAPC4_WD40|WD40|WD40;Cu_amine_oxid|Cu_amine_oxidN3|Cu_amine_oxidN2
aspory1_Chr_5_A_oryzae_RIB40_62	599,1320,623,120774	aspory1_7731,aspory1_7732,aspory1_7733,aspory1_7734	38526	MFS_1;Abhydrolase_3|COesterase;S-AdoMet_synt_C|S-AdoMet_synt_M|S-AdoMet_synt_N
aspory1_Chr_5_A_oryzae_RIB40_63	6112,2185,13552,85312,25607,5650,2771,2110,2110,391	aspory1_7739,aspory1_7740,aspory1_7741,aspory1_7742,aspory1_7743,aspory1_7744,aspory1_7745,aspory1_7746,aspory1_7747,aspory1_7748	2633	Mg_trans_NIPA;TPR_1|TPR_2|TPR_1|TPR_1|TPR_2;MARVEL;Ank_2|Ank_2|Ank_2;Methyltransf_24|Methyltransf_3;GFO_IDH_MocA_C|DapB_N|GFO_IDH_MocA;HPP;ABC_tran|ABC_tran_Xtn|RNA_helicase|ABC_tran|AAA_27
aspory1_Chr_5_A_oryzae_RIB40_64	3996,63,2,524,3257	aspory1_7749,aspory1_7750,aspory1_7751,aspory1_7752,aspory1_7753	107	Cyclin_C_2|Cyclin_N;UBA_3|UQ_con;AAA_lid_3|AAA_22|AAA_2|AAA|AAA_5|Prot_ATP_ID_OB;WD40|WD40|ANAPC4_WD40|WD40|WD40;Mg_trans_NIPA
aspory1_Chr_5_A_oryzae_RIB40_65	26073,5267	aspory1_7754,aspory1_7755	6651	p450
aspory1_Chr_5_A_oryzae_RIB40_66	753,6055,28975,1969,3062,58271	aspory1_7756,aspory1_7757,aspory1_7758,aspory1_7759,aspory1_7760,aspory1_7761	2422	Fn3-like|Glyco_hydro_3_C|Glyco_hydro_3;VASt|GRAM;DUF2985
aspory1_Chr_5_A_oryzae_RIB40_67	3365,1821,1008,3782	aspory1_7762,aspory1_7763,aspory1_7764,aspory1_7765	185	RRM_1|RRM_7|RRM_1;ArfGap;RF3_C|EFG_III|GTP_EFTU_D2|GTP_EFTU;Vps5|PX
aspory1_Chr_5_A_oryzae_RIB40_68	1232,3242,27664,16244,38807	aspory1_7773,aspory1_7774,aspory1_7775,aspory1_7776,aspory1_7777	8468	NAD_binding_8|Pyr_redox_3|Pyr_redox_2;DAO;Sacchrp_dh_NADP;4HBT
aspory1_Chr_5_A_oryzae_RIB40_69	16676,7594	aspory1_7778,aspory1_7779	33148	APH;LPMO_10
aspory1_Chr_5_A_oryzae_RIB40_70	15646,1143,235083	aspory1_7783,aspory1_7784,aspory1_7785	3966	MFS_1
aspory1_Chr_5_A_oryzae_RIB40_71	420,55739,40666,746,21248,5209,1962,	aspory1_7786,aspory1_7787,aspory1_7788,aspory1_7789,aspory1_7790,aspory1_7791,aspory1_7792,aspory1_7793	2691	DUF3431;Abhydrolase_6|Abhydrolase_1;NAD_binding_8;PEP_mutase;RSB_motif|SAP
aspory1_Chr_5_A_oryzae_RIB40_72	5671,10044,5144,49040,1269,1041,3712,24503,322802,41975,387,1027,3513,3283,29147,2240	aspory1_7794,aspory1_7795,aspory1_7796,aspory1_7797,aspory1_7798,aspory1_7799,aspory1_7800,aspory1_7801,aspory1_7802,aspory1_7803,aspory1_7804,aspory1_7805,aspory1_7806,aspory1_7807,aspory1_7808,aspory1_7809	1201	MitMem_reg|JAB;RNA_pol_3_Rpc31;NAD_binding_1|FAD_binding_1|Flavodoxin_1;ETF;Ysc84;polyprenyl_synt;Peptidase_S10;DnaJ_C|DnaJ;PIG-X;Fungal_trans|Zn_clus;GATase|CPSase_sm_chain
aspory1_Chr_5_A_oryzae_RIB40_73	4884,1855,2524,11286,4,4	aspory1_7810,aspory1_7811,aspory1_7812,aspory1_7813,aspory1_7814,aspory1_7815	311	TGS|MMR_HSR1_Xtn|FeoB_N|MMR_HSR1;RRM_1|Torus;HGTP_anticodon2|tRNA-synt_His|Pkinase|PK_Tyr_Ser-Thr|Pkinase|PK_Tyr_Ser-Thr|RWD;Cut12;ARMT1-like_dom;Metallophos|PPP5|TPR_1|TPR_2|TPR_1|TPR_2|TPR_1|TPR_2
aspory1_Chr_5_A_oryzae_RIB40_74	950,16944,7382	aspory1_7816,aspory1_7817,aspory1_7818	1723	Aminotran_3
aspory1_Chr_5_A_oryzae_RIB40_75	20498,8254,32089,32089	aspory1_7822,aspory1_7823,aspory1_7824,aspory1_7825	4793	DUF167
aspory1_Chr_5_A_oryzae_RIB40_76	28970,952,5963	aspory1_7826,aspory1_7827,aspory1_7828	8341	GSH_synthase|GSH_synth_ATP;Helicase_C|SNF2-rel_dom|ResIII
aspory1_Chr_5_A_oryzae_RIB40_77	3,3,4649,4764,2227	aspory1_7829,aspory1_7830,aspory1_7831,aspory1_7832,aspory1_7833	1353	Helicase_C|Prok-RING_4|zf-C3HC4|zf-C3HC4_2|zf-C3HC4_4|zf-RING_5|zf-RING_UBOX|zf-RING_2|zf-C3HC4_3|zf-rbx1|zf-Nse|SNF2-rel_dom;MFS_1;RIX1;TPR_14|TPR_8|TPR_17|TPR_17|TPR_2|TPR_14|TPR_2|TPR_14|TPR_8|TPR_14|TPR_2|TPR_8|TPR_17|TPR_14|TPR_2|TPR_8|TPR_17|TPR_19|TPR_8|TPR_14;PLDc|PLDc|PLDc_2
aspory1_Chr_5_A_oryzae_RIB40_78	6328,6882	aspory1_7834,aspory1_7835	2331	Glyco_trans_2_3|Glyco_transf_21|Glycos_transf_2|Glyco_tranf_2_3;Glyco_hydro_12
aspory1_Chr_5_A_oryzae_RIB40_79	1451,74570,1667,186,275218,2156,1,8526	aspory1_7836,aspory1_7837,aspory1_7838,aspory1_7839,aspory1_7840,aspory1_7841,aspory1_7842,aspory1_7843	15210	Response_reg|HATPase_c|HisKA;MFS_1|TRI12;MFS_1|MFS_1|Sugar_tr
aspory1_Chr_5_A_oryzae_RIB40_80	1463,5744,1126,72,18769,16529,7080	aspory1_7844,aspory1_7845,aspory1_7846,aspory1_7847,aspory1_7848,aspory1_7849,aspory1_7850	1613	MmgE_PrpD_C|MmgE_PrpD;Pribosyltran|GATase_7|GATase_6;Aldedh;Mt_ATP-synt_D
aspory1_Chr_5_A_oryzae_RIB40_81	6302,6160	aspory1_7851,aspory1_7852	184	HYPK_UBA|NAC;APH|EcKL
aspory1_Chr_5_A_oryzae_RIB40_82	1575,6834,4208	aspory1_7853,aspory1_7854,aspory1_7855	282	YIF1;SRP54|SRP54_N;MFS_1|MFS_1
aspory1_Chr_5_A_oryzae_RIB40_83	26598,285750,74,13369,389815,10641,1400	aspory1_7856,aspory1_7857,aspory1_7858,aspory1_7859,aspory1_7860,aspory1_7861,aspory1_7862	5800	TPR_2|TPR_2|TPR_10|TPR_12|TPR_8|TPR_10|TPR_12|TPR_12|TPR_8|TPR_10|TPR_12|TPR_10|TPR_2|TPR_8|TPR_2|TPR_8|TPR_10|TPR_12;Catalase-rel|Catalase;RabGAP-TBC|PH_RBD
aspory1_Chr_5_A_oryzae_RIB40_84	17167,5042,2143,5095,6037,1034	aspory1_7863,aspory1_7864,aspory1_7865,aspory1_7866,aspory1_7867,aspory1_7868	857	Sec16_C|Sec16|Sec16_N;PhoLip_ATPase_C|Cation_ATPase|Hydrolase|PhoLip_ATPase_N;MFS_1|Sugar_tr;Mso1_Sec1_bdg;Mak16|Ribosomal_L28e
aspory1_Chr_5_A_oryzae_RIB40_85	4179,4077,71878	aspory1_7869,aspory1_7870,aspory1_7871	891	DUF3402|N1221;IBR|IBR|RWD
aspory1_Chr_5_A_oryzae_RIB40_86	1198,5712,1398,35818,2917	aspory1_7872,aspory1_7873,aspory1_7874,aspory1_7875,aspory1_7876	1882	Glyco_hydro_63|Glyco_hydro_63N;Elong_Iki1;Synaptobrevin|Longin;CLPTM1
aspory1_Chr_5_A_oryzae_RIB40_87	3727,5547,4404,3888,6899,378,1551,4071	aspory1_7878,aspory1_7879,aspory1_7880,aspory1_7881,aspory1_7882,aspory1_7883,aspory1_7884,aspory1_7885	1358	CENP-I;Transcrip_reg;Laa1_Sip1_HTR5|HEAT|HEAT_2|HEAT|HEAT_2|HEAT|HEAT|HEAT_2|HEAT|HEAT_2;CCDC90-like;Vps51;D123;ECH_2|ECH_1;Pet100
aspory1_Chr_5_A_oryzae_RIB40_88	19929,1349,5038	aspory1_7886,aspory1_7887,aspory1_7888	2240	SPT_ssu-like;CAS_CSE1|Cse1|IBN_N;Rap_GAP|Tuberin|DUF3384
aspory1_Chr_5_A_oryzae_RIB40_89	2345,4726,11207	aspory1_7889,aspory1_7890,aspory1_7891	1363	PUF|PUF|PUF|PUF|PUF|PUF|PUF|PUF
aspory1_Chr_5_A_oryzae_RIB40_90	3018,1328	aspory1_7892,aspory1_7893	2752	cwf21;OB_NTP_bind|HA2|Helicase_C|DEAD
aspory1_Chr_5_A_oryzae_RIB40_91	3757,7,1762	aspory1_7894,aspory1_7895,aspory1_7896	16978	Tyr-DNA_phospho|UIM|UIM;ABC2_membrane|AAA_18|AAA_16|ABC_tran|PDR_CDR|ABC2_membrane_3|ABC2_membrane|AAA_18|ABC_tran|AAA_16|ABC_trans_N;Abhydrolase_6|DUF1749
aspory1_Chr_5_A_oryzae_RIB40_92	3630,13214,982,1845,15211	aspory1_7898,aspory1_7899,aspory1_7900,aspory1_7901,aspory1_7902	705	Gti1_Pac2;GIDA_C|GIDA|Pyr_redox_2;Cupin_2|ARD;MMM1
aspory1_Chr_5_A_oryzae_RIB40_93	3446,4963,4157,2757,620,6592	aspory1_7903,aspory1_7904,aspory1_7905,aspory1_7906,aspory1_7907,aspory1_7908	2416	SARAF;Myb_DNA-binding|Myb_DNA-bind_7;Prok-RING_4|zf-C3HC4|zf-C3HC4_2|zf-RING_2|zf-RING_5|zf-RING_UBOX|zf-C3HC4_3|BRE1|BRE1|BRE1|BRE1;UreF;ABC1;Mannosyl_trans3
aspory1_Chr_5_A_oryzae_RIB40_94	57094,684,1291,2997,389,63417	aspory1_7909,aspory1_7910,aspory1_7911,aspory1_7912,aspory1_7913,aspory1_7914	168	AMPKBI|AMPK1_CBM;TsaD;SET;EPL1;EF-hand_6|EF-hand_5|EF-hand_1|EF-hand_5|EF-hand_1|EF-hand_6|EF-hand_7|SPARC_Ca_bdg|EF-hand_8|EF-hand_5|EF-hand_6|EF-hand_1|EF-hand_1|EF-hand_5|EF-hand_6|EF-hand_7
aspory1_Chr_5_A_oryzae_RIB40_95	1954,711,28091,3267,4619	aspory1_7915,aspory1_7916,aspory1_7917,aspory1_7918,aspory1_7919	79	Ribosomal_S9;EF1G|GST_C_3|GST_C_2|GST_C|GST_N;NIF;RRP36
aspory1_Chr_5_A_oryzae_RIB40_96	246,4156,2521,6506	aspory1_7920,aspory1_7921,aspory1_7922,aspory1_7923	779	RNA_pol_L|RNA_pol_L_2;Abhydrolase_1|Hydrolase_4;Cohesin_load
aspory1_Chr_5_A_oryzae_RIB40_97	52207,1922,76,2086	aspory1_7924,aspory1_7925,aspory1_7926,aspory1_7927	171	CENP-T_C|Histone;DER1
aspory1_Chr_5_A_oryzae_RIB40_98	20484,198821,5295,908,17345,7722,3393	aspory1_7928,aspory1_7929,aspory1_7930,aspory1_7931,aspory1_7932,aspory1_7933,aspory1_7934	2091	Gly_transf_sug;IGPD;Pet127
aspory1_Chr_5_A_oryzae_RIB40_99	954,26,2406	aspory1_7935,aspory1_7936,aspory1_7937	14	AIRS_C|AIRS|GARS_C|ATP-grasp|ATP-grasp_3|GARS_A|GARS_N;Actin;HEAT|Arm|HEAT_EZ|Arm|HEAT|HEAT_2|Fes1
aspory1_Chr_5_A_oryzae_RIB40_100	1386,1538,2713,16361,13675	aspory1_7938,aspory1_7939,aspory1_7940,aspory1_7941,aspory1_7942	800	UPF0220;Vps55;Proteasome;Lysine_decarbox;Med6
aspory1_Chr_5_A_oryzae_RIB40_101	3395,4068,4296	aspory1_7943,aspory1_7944,aspory1_7945	2938	Chorismate_bind|Anth_synt_I_N|GATase;DUF3684;TRAPPC9-Trs120
aspory1_Chr_5_A_oryzae_RIB40_102	4762,2614,191,14709,673,673	aspory1_7946,aspory1_7947,aspory1_7948,aspory1_7949,aspory1_7950,aspory1_7951	2127	adh_short_C2|adh_short|Epimerase|KR;Sec1;MBOAT;Rce1-like;Suc_Fer-like
aspory1_Chr_5_A_oryzae_RIB40_103	5873,744,38527,3288,2149	aspory1_7952,aspory1_7953,aspory1_7954,aspory1_7955,aspory1_7956	1123	Anticodon_1|tRNA-synt_1_2|tRNA-synt_1;2-Hacid_dh_C|2-Hacid_dh;FH2|Drf_FH3|Drf_GBD;MMR_HSR1|MnmE_helical|TrmE_N
aspory1_Chr_5_A_oryzae_RIB40_104	3262,391,6571,844	aspory1_7957,aspory1_7958,aspory1_7959,aspory1_7960	1406	Ank|Ank_3|Ank_3|Ank|Ank_4|Ank_2|Ank_5|Ank|Ank|Ank_4|Ank_3|Ank_5|Ank_2|Ank_4|Ank_3|Ank|Ank_5|Ank|Ank_3|Ank_5|Ank|Ank_3|Ank_4|Ank_2|Ank_5|Ank|Ank_3|Ank|Ank_2|Ank_3|Ank_4|Ank_5|Ank|Ank_3|Ank_5|Ank|Ank_3|Ank_4|Ank_2|Ank|Ank_3|Ank_5|Ank|Ank_3|Ank_4|Ank_5|Ank_2;Aconitase_C|Aconitase;NAD_binding_1|FAD_binding_6;AA_permease|AA_permease_2
aspory1_Chr_5_A_oryzae_RIB40_105	8291,10341,9807	aspory1_7961,aspory1_7962,aspory1_7963	3842	Glyco_hydro_32C|Glyco_hydro_32N;MFS_1|MFS_1|Sugar_tr;Fungal_trans
aspory1_Chr_5_A_oryzae_RIB40_106	844,50,9791,3999	aspory1_7964,aspory1_7965,aspory1_7966,aspory1_7967	889	Amidase;Rep_fac_C|AAA|AAA_14|AAA_3;GET4
aspory1_Chr_5_A_oryzae_RIB40_107	2559,4724,1302,2132,312,3172,658,3652	aspory1_7968,aspory1_7969,aspory1_7970,aspory1_7971,aspory1_7972,aspory1_7973,aspory1_7974,aspory1_7975	11	zf-C2H2_jaz|IPPT;ABC_tran;WD40|ANAPC4_WD40|WD40|WD40|ANAPC4_WD40|WD40|WD40|WD40|WD40|WD40|WD40|WD40;Urm1;His_Phos_1|6PF2K;Porin_3;PK_Tyr_Ser-Thr|Pkinase;MIF4G_like_2|MIF4G_like
aspory1_Chr_5_A_oryzae_RIB40_108	624,552,19857,12221,1417	aspory1_7976,aspory1_7977,aspory1_7978,aspory1_7979,aspory1_7980	1598	FA_hydroxylase;WD40|WD40|WD40|WD40|ANAPC4_WD40|WD40|WD40|WD40|ANAPC4_WD40|Tup_N;zf-C2H2|zf-H2C2_2|zf-C2H2|zf-H2C2_2|zf-C2H2|zf-H2C2_2|zf-C2H2|zf-H2C2_2;Mito_carr|Mito_carr|Mito_carr;RRM_1|RRM_7|RRM_5|RRM_1|RRM_7
aspory1_Chr_5_A_oryzae_RIB40_109	1417,3530,2477,164,3035,2540,3279	aspory1_7980,aspory1_7981,aspory1_7982,aspory1_7983,aspory1_7984,aspory1_7985,aspory1_7986	52	RRM_1|RRM_7|RRM_5|RRM_1|RRM_7;DUF2015;Ribosomal_L28e;Ldh_1_C|Ldh_1_N;TRAPP;zf-MIZ|zf-Nse|PINIT;PIGO_PIGG|DUF2423|DUF2423
aspory1_Chr_5_A_oryzae_RIB40_110	15187,3907,3965,1031,1031,1031,3252	aspory1_7988,aspory1_7989,aspory1_7990,aspory1_7991,aspory1_7992,aspory1_7993,aspory1_7994	103	RRM_1|RRM_1;Sec15;CBFD_NFYB_HMF|Histone;Ribosomal_S10;tRNA-synt_1b;Asp|TAXi_N
aspory1_Chr_5_A_oryzae_RIB40_111	18318,3067,845,4835,2337	aspory1_7995,aspory1_7996,aspory1_7997,aspory1_7998,aspory1_7999	3090	XPG_I_2;Utp21|WD40|ANAPC4_WD40|WD40|WD40|WD40|WD40|ANAPC4_WD40;His_Phos_2|PPIP5K2_N;DUF676;Inositol_P
aspory1_Chr_5_A_oryzae_RIB40_112	3248,13453,3436,6388,676	aspory1_8000,aspory1_8001,aspory1_8002,aspory1_8003,aspory1_8004	29	DUF384|DUF383;PAP_assoc;Acyl_transf_1|MaoC_dehydratas|MaoC_dehydrat_N|FAS_meander|FAS_N|DUF1729|SAT|FAS_N;ACPS|Ketoacyl-synt_C|ketoacyl-synt|adh_short|FAS_I_H|Fas_alpha_ACP
aspory1_Chr_5_A_oryzae_RIB40_113	1759,4986,4617,350,382	aspory1_8005,aspory1_8006,aspory1_8007,aspory1_8008,aspory1_8009	1909	TRM;MCP1_TM|MCP1_TM;Transketolase_C|Transket_pyr;Metallophos
aspory1_Chr_5_A_oryzae_RIB40_114	1344,1438,2880,4924,17615,5855,444,2934,444,4473	aspory1_8010,aspory1_8011,aspory1_8012,aspory1_8013,aspory1_8014,aspory1_8015,aspory1_8016,aspory1_8017,aspory1_8018,aspory1_8019	2408	ADH_zinc_N;Bystin;bZIP_2|bZIP_1;CoA_trans|CoA_trans;MFS_1
aspory1_Chr_5_A_oryzae_RIB40_115	4473,316,18098,31618,847,8379,7,16258,58529,26530,14220,86523,2292	aspory1_8019,aspory1_8020,aspory1_8021,aspory1_8022,aspory1_8023,aspory1_8024,aspory1_8025,aspory1_8026,aspory1_8027,aspory1_8028,aspory1_8029,aspory1_8030,aspory1_8031	17368	MFS_1|MFS_1_like|MFS_1;Glyco_hydro_75;Fungal_trans_2;His_Phos_2;ABC2_membrane|AAA_16|ABC_tran|PDR_CDR|ABC2_membrane_3|ABC2_membrane|ABC2_membrane_7|ABC_tran|ABC_trans_N;AA_permease_2;p450
aspory1_Chr_5_A_oryzae_RIB40_116	32533,361	aspory1_8032,aspory1_8033	4035	Cation_ATPase_C;Cation_ATPase|Hydrolase|E1-E2_ATPase|Cation_ATPase_N
aspory1_Chr_5_A_oryzae_RIB40_117	120,120,197,304,825,4607,5272,65982,36074,8966,3327,7685	aspory1_8035,aspory1_8036,aspory1_8037,aspory1_8038,aspory1_8039,aspory1_8040,aspory1_8041,aspory1_8042,aspory1_8043,aspory1_8044,aspory1_8045,aspory1_8046	17076	Na_Ca_ex|Na_Ca_ex;Na_Ca_ex|Na_Ca_ex;TPP_enzyme_C|TPP_enzyme_M|TPP_enzyme_N;HAD|Put_Phosphatase;EthD;Chal_sti_synt_C|ACP_syn_III_C|ACP_syn_III|Chal_sti_synt_N;AA_permease|AA_permease_2
aspory1_Chr_5_A_oryzae_RIB40_118	346,467,11757,29950,9478,5478	aspory1_8047,aspory1_8048,aspory1_8049,aspory1_8050,aspory1_8051,aspory1_8052	14226	FTR1;Cu-oxidase_2|Cu-oxidase|Cu-oxidase|Cu-oxidase_2|Cu-oxidase_3;NAD_binding_6|FAD_binding_8|Ferric_reduct;LysM|LysM|LysM
aspory1_Chr_5_A_oryzae_RIB40_119	9487,688,10012,115851,837,13018,105,591	aspory1_8058,aspory1_8059,aspory1_8060,aspory1_8061,aspory1_8062,aspory1_8063,aspory1_8064,aspory1_8065	23259	adh_short_C2|KR|adh_short;tRNA-synt_1b;Alpha-L-AF_C;UNC-93|MFS_1;SSF;Bac_luciferase
aspory1_Chr_5_A_oryzae_RIB40_120	144182,946,228,513,88,9447,26	aspory1_8067,aspory1_8068,aspory1_8069,aspory1_8070,aspory1_8071,aspory1_8072,aspory1_8073	18818	LIP;p450;MFS_4|MFS_1;Cofilin_ADF;Actin
aspory1_Chr_5_A_oryzae_RIB40_121	2682,611	aspory1_8074,aspory1_8075	46100	Glyco_hydro_28|Pectate_lyase_3;Thioredoxin_8|Thioredoxin_2|Thioredoxin|Redoxin
aspory1_Chr_5_A_oryzae_RIB40_122	9941,38410,761,5403,7257,5219,8896	aspory1_8085,aspory1_8086,aspory1_8087,aspory1_8088,aspory1_8089,aspory1_8090,aspory1_8091	17746	Abhydrolase_3|Chlorophyllase|BD-FAE;DUF202;Peptidase_A4;PEP_mutase;DUF218
aspory1_Chr_5_A_oryzae_RIB40_123	925,177535,39255,3391,11688,29287,17163	aspory1_8099,aspory1_8100,aspory1_8101,aspory1_8102,aspory1_8103,aspory1_8104,aspory1_8105	17295	GFO_IDH_MocA_C;MFS_1|Sugar_tr;Abhydrolase_3|Abhydrolase_6|Thioesterase;Trp_DMAT;Condensation|PP-binding|Condensation|PP-binding|AMP-binding
aspory1_Chr_5_A_oryzae_RIB40_124	53218,3366,1548,87294,899,41796	aspory1_8112,aspory1_8113,aspory1_8114,aspory1_8115,aspory1_8116,aspory1_8117	283	Ank|Ank_3|Ank_4|Ank|Ank_3|Ank_2|Ank_3|Ank_4|Ank_5|Ank_5|Ank_4|Ank_2|Ank|Ank_4|Ank_5|Ank_3|Ank_3|Ank_4|Ank_2;zf-RING-like|SMC_Nse1;zf-CCCH|zf-CCCH;ADH_zinc_N|ADH_N
aspory1_Chr_5_A_oryzae_RIB40_125	1063,2674,1709,606	aspory1_8118,aspory1_8119,aspory1_8120,aspory1_8121	298	Kin17_mid;Actin;CBFD_NFYB_HMF|Histone;adh_short_C2|KR|adh_short
aspory1_Chr_5_A_oryzae_RIB40_126	12170,221,3366,2585,45274	aspory1_8122,aspory1_8123,aspory1_8124,aspory1_8125,aspory1_8126	18550	adh_short_C2|KR|adh_short;DAO;P5CR_dimer|F420_oxidored
aspory1_Chr_5_A_oryzae_RIB40_127	80298,4058,320,3662,170,74,8939,190527,10890,8828	aspory1_8137,aspory1_8138,aspory1_8139,aspory1_8140,aspory1_8141,aspory1_8142,aspory1_8143,aspory1_8144,aspory1_8145,aspory1_8146	24633	polyprenyl_synt;p450;Catalase_C|Catalase-rel|Catalase;Cupin_2|Cupin_2;NAD_binding_4|Epimerase
aspory1_Chr_5_A_oryzae_RIB40_128	12483,16995,3428,5036,1691,196	aspory1_8147,aspory1_8148,aspory1_8149,aspory1_8150,aspory1_8151,aspory1_8152	252	Glyco_hydro_1;DUF6540;Pyr_redox|Pyr_redox|Pyr_redox_2;Ank_3|Ank_5|Ank_3|Ank_2;TFIIS_C|RNA_POL_M_15KD;GTP_EFTU_D3|GTP_EFTU_D2|MMR_HSR1|GTP_EFTU
aspory1_Chr_5_A_oryzae_RIB40_129	2567,17197,30934,1678,1678,10554,1757,1666,2780,2340	aspory1_8156,aspory1_8157,aspory1_8158,aspory1_8159,aspory1_8160,aspory1_8161,aspory1_8162,aspory1_8163,aspory1_8164,aspory1_8165	102	Aminotran_5;Robl_LC7;AAA_12|AAA_19|UvrD-helicase|AAA_11|AAA_30|SEN1_N;PhoLip_ATPase_C|Cation_ATPase|Hydrolase|PhoLip_ATPase_N;vATP-synt_E;EamA|EamA|Mg_trans_NIPA;SRF-TF;DUF604
aspory1_Chr_5_A_oryzae_RIB40_130	784,9,4634,4086,2613,5123,5252,6437,6437,2621,111,42,6115,11339	aspory1_8166,aspory1_8167,aspory1_8168,aspory1_8169,aspory1_8170,aspory1_8171,aspory1_8172,aspory1_8173,aspory1_8174,aspory1_8175,aspory1_8176,aspory1_8177,aspory1_8178,aspory1_8179	1897	GDI;Pro_isomerase;Peptidase_A22B;RNase_PH;NAD_binding_6|FAD_binding_8|Ferric_reduct;Sgf11;zf-C2HC5;p450;Mpv17_PMP22;MFS_1;Hexokinase_2|Hexokinase_1;DUF1690;POPLD|POP1
aspory1_Chr_5_A_oryzae_RIB40_131	357,3629,4460,5927,92512,46631,4583	aspory1_8180,aspory1_8181,aspory1_8182,aspory1_8183,aspory1_8184,aspory1_8185,aspory1_8186	3675	AhpC-TSA|Redoxin;SnoaL_2|DUF1348;Fungal_KA1|PK_Tyr_Ser-Thr|Pkinase;TYW3
aspory1_Chr_5_A_oryzae_RIB40_132	6126,1345,1840	aspory1_8189,aspory1_8190,aspory1_8191	133	ARPC4;UCH_1|UCH|ubiquitin
aspory1_Chr_5_A_oryzae_RIB40_133	15242,13	aspory1_8192,aspory1_8193	4935	4HBT;TRI12|MFS_1
aspory1_Chr_5_A_oryzae_RIB40_134	2720,2653,70703,2157,1399,11852,103	aspory1_8194,aspory1_8195,aspory1_8196,aspory1_8197,aspory1_8198,aspory1_8199,aspory1_8200	2659	zf-RING_16|WD40|WD40|WD40|WD40;UQ_con;Ribosomal_L24e;Acetyltransf_7|Acetyltransf_1|Acetyltransf_10;FumaraseC_C|Lyase_1;Aminotran_1_2
aspory1_Chr_5_A_oryzae_RIB40_135	4543,1262,864,5148,5148	aspory1_8201,aspory1_8202,aspory1_8203,aspory1_8204,aspory1_8205	1013	BRCT_2|PTCB-BRCT|BRCT|fn3|fn3_2|CHS5_N;eIF-1a;ERCC4;WH1;CorA
aspory1_Chr_5_A_oryzae_RIB40_136	1910,663,1148,451,8,4386	aspory1_8206,aspory1_8207,aspory1_8208,aspory1_8209,aspory1_8210,aspory1_8211	396	AdoMet_MTase;Cys_Met_Meta_PP;His_Phos_1;ApbA_C|ApbA;Helicase_C|ResIII|DEAD;Wbp11
aspory1_Chr_5_A_oryzae_RIB40_137	2503,2882,6033,2640	aspory1_8212,aspory1_8213,aspory1_8214,aspory1_8215	68	Pkinase|PK_Tyr_Ser-Thr;BTB|BTB|Ank|Ank_5|Ank|Ank_2|Ank_4;zf-C2H2|zf-H2C2_2|zf-C2H2;SMC_N|AAA_23|SMC_N
aspory1_Chr_5_A_oryzae_RIB40_138	2640,163,36,8142,8142,14801	aspory1_8215,aspory1_8216,aspory1_8217,aspory1_8218,aspory1_8219,aspory1_8220	9933	SMC_N|AAA_23|SMC_N;BetaGal_dom4_5|BetaGal_dom4_5|BetaGal_dom3|BetaGal_dom4_5|BetaGal_dom2|Cellulase|Glyco_hydro_35;Mito_carr|Mito_carr;Peptidase_M24
aspory1_Chr_5_A_oryzae_RIB40_139	7337,597,17307,17307	aspory1_8221,aspory1_8222,aspory1_8223,aspory1_8224	3404	Lipase_3;FMN_dh;MFS_1;His_Phos_2
aspory1_Chr_5_A_oryzae_RIB40_140	3103,2341,39,3272,645,15586,17285,2420,8284	aspory1_8225,aspory1_8226,aspory1_8227,aspory1_8228,aspory1_8229,aspory1_8230,aspory1_8231,aspory1_8232,aspory1_8233	1426	NAC;adh_short_C2|adh_short;FSH1;Abhydrolase_6|Abhydrolase_2;AATase;DUF6595;Ctr;NAD_binding_6|FAD_binding_8|Ferric_reduct
aspory1_Chr_5_A_oryzae_RIB40_141	14011,2206,5754	aspory1_8234,aspory1_8235,aspory1_8236	5738	DUF3237;PEP_mutase|ICL;Asn_synthase|GATase_7|GATase_6
aspory1_Chr_5_A_oryzae_RIB40_142	5754,5946,38130,227,4021	aspory1_8236,aspory1_8237,aspory1_8238,aspory1_8239,aspory1_8240	2504	Asn_synthase|GATase_7|GATase_6;Fungal_trans_2;Pkinase_C|Pkinase|PK_Tyr_Ser-Thr;DUF1687
aspory1_Chr_5_A_oryzae_RIB40_143	414,5573	aspory1_8241,aspory1_8242	14128	3Beta_HSD|GDP_Man_Dehyd|Epimerase|RmlD_sub_bind;TMEM234
aspory1_Chr_5_A_oryzae_RIB40_144	499,16698,65557	aspory1_8243,aspory1_8244,aspory1_8245	21882	GST_C_2|GST_N_2|GST_N_3;DUF4246
aspory1_Chr_5_A_oryzae_RIB40_145	2168,2325,1740,24	aspory1_8254,aspory1_8255,aspory1_8256,aspory1_8257	122	DLIC;RRM_1|RRM_7;MMR_HSR1|Septin
aspory1_Chr_5_A_oryzae_RIB40_146	377,3422,73,1075	aspory1_8258,aspory1_8259,aspory1_8260,aspory1_8261	519	CNH|PH_5|RhoGEF|DEP;ATP-synt_C|ATP-synt_C;Pkinase|PK_Tyr_Ser-Thr;Gly_transf_sug
aspory1_Chr_5_A_oryzae_RIB40_147	2670,295,4059,1838,9,3583,813,17219,4151	aspory1_8262,aspory1_8263,aspory1_8264,aspory1_8265,aspory1_8266,aspory1_8267,aspory1_8268,aspory1_8269,aspory1_8270	2030	Abhydrolase_1;Helicase_C|SNF2-rel_dom|ResIII;RNase_PH;Ctr;Pro_isomerase;GIT1_C|GIT1_C|GIT_SHD|GIT_SHD;HMG-CoA_red|Sterol-sensing;SH3_9|SH3_1|SH3_2
aspory1_Chr_5_A_oryzae_RIB40_148	2370,2772	aspory1_8271,aspory1_8272	2410	ENTH;RasGAP_C|RasGAP|IQ|IQ|IQ|IQ|IQ|IQ|IQ|IQ|IQ|IQ|IQ|IQ|IQ|IQ|IQ|CH
aspory1_Chr_5_A_oryzae_RIB40_149	405,984	aspory1_8273,aspory1_8274	313	adh_short_C2|KR|adh_short;CBS|CBS|IMPDH
aspory1_Chr_5_A_oryzae_RIB40_150	1906,754,343,343	aspory1_8275,aspory1_8276,aspory1_8277,aspory1_8278	1194	tRNA_synthFbeta|tRNA-synt_2d|PheRS_DBD3;HisKA|Response_reg|HATPase_c|HisKA|HAMP|HAMP_2|HAMP|HAMP_2|ATG17_like|HAMP|HAMP_2|DUF4279|HAMP|HAMP_2|HAMP|HAMP_2|HAMP|HAMP_2|ATG17_like;MFS_1
aspory1_Chr_5_A_oryzae_RIB40_151	87715,387	aspory1_8279,aspory1_8280	3207	Peptidase_S10
aspory1_Chr_5_A_oryzae_RIB40_152	81,11831,15181,31277,313,1540,2644,4766,5358,216741	aspory1_8281,aspory1_8282,aspory1_8283,aspory1_8284,aspory1_8285,aspory1_8286,aspory1_8287,aspory1_8288,aspory1_8289,aspory1_8290	2685	Sugar_tr|MFS_1;Pkinase|PK_Tyr_Ser-Thr;Peptidase_M24;DUF3471|Beta-lactamase;Fungal_trans|Zn_clus;GRDP-like
aspory1_Chr_5_A_oryzae_RIB40_153	1184,6110,11625,3125,969	aspory1_8291,aspory1_8292,aspory1_8293,aspory1_8294,aspory1_8295	421	NIF;MitMem_reg|Prok-JAB|JAB;Ribosomal_L14
aspory1_Chr_5_A_oryzae_RIB40_154	3640,5145,9226	aspory1_8296,aspory1_8297,aspory1_8298	3408	PH|SAM_2|SH3_1|SH3_2|SH3_9
aspory1_Chr_5_A_oryzae_RIB40_155	5161,3542,13932,6767	aspory1_8299,aspory1_8300,aspory1_8301,aspory1_8302	3398	DUF5102;Nsp1_C|Nucleoporin_FG|Nucleoporin_FG|Nucleoporin_FG|Nucleoporin_FG|Nucleoporin_FG;IATP;14-3-3
aspory1_Chr_5_A_oryzae_RIB40_156	3667,4516,2013,30993,2223,3862,21469,86245	aspory1_8303,aspory1_8304,aspory1_8305,aspory1_8306,aspory1_8307,aspory1_8308,aspory1_8309,aspory1_8310	2463	RRM_1;Bax1-I;Slx4;Zn_clus
aspory1_Chr_5_A_oryzae_RIB40_157	5276,2946,15970,1961,1015	aspory1_8311,aspory1_8312,aspory1_8313,aspory1_8314,aspory1_8315	2181	LRR_4|LRR_6|LRR_6|LRR_6|LRR_4|LRR_4|LRR_6|LRR_4|LRR_6|LRR_6|LRR_6|F-box-like|cNMPbd_u2|cNMP_binding|LRR_4|cNMP_binding;Microtub_bd|Kinesin;PMSR
aspory1_Chr_5_A_oryzae_RIB40_158	33625,39023,862,2787,55,47942	aspory1_8316,aspory1_8317,aspory1_8318,aspory1_8319,aspory1_8320,aspory1_8321	6853	Glyco_hydro_16;Alk_phosphatase;DUF498;PK_Tyr_Ser-Thr|Pkinase
aspory1_Chr_5_A_oryzae_RIB40_159	675,4260,317483,15062	aspory1_8322,aspory1_8323,aspory1_8324,aspory1_8325	1791	ANAPC4_WD40;JmjC_2|Cupin_8|Kelch_4|Kelch_4|Kelch_5|Kelch_4|Kelch_5|LCM;DSPc
aspory1_Chr_5_A_oryzae_RIB40_160	1079,4495,128,1355	aspory1_8326,aspory1_8327,aspory1_8328,aspory1_8329	130	Mlh1_C|DNA_mis_repair|HATPase_c_3|HATPase_c;RPN1_C|PC_rep|PC_rep|PC_rep|PC_rep|RPN1_RPN2_N;RIO1|Rio2_N
aspory1_Chr_5_A_oryzae_RIB40_161	151,1319,3244,3463	aspory1_8330,aspory1_8331,aspory1_8332,aspory1_8333	1948	ChlI|Lon_C|AAA|AAA_3|AAA_5|LON_substr_bdg;Porphobil_deamC|Porphobil_deam;Ribonuclease_3|Ribonucleas_3_3|Ribonuclease_3|Ribonucleas_3_3|Dicer_dimer|Helicase_C|DEAD|ResIII
aspory1_Chr_5_A_oryzae_RIB40_162	1489,1307,4388,5262,3200,4141,1404	aspory1_8334,aspory1_8335,aspory1_8336,aspory1_8337,aspory1_8338,aspory1_8339,aspory1_8340	2054	AAA_lid_11|Dynein_heavy|ABC_tran|Dynein_heavy|AAA_9|Dynein_AAA_lid|MT|AAA_5|AAA_8|AAA|AAA_5|AAA_7|Dynein_AAA_lid|AAA_22|AAA_18|AAA_5|AAA_5|AAA_6|DHC_N2|DHC_N1;Sec7|Sec7_N;Nod1|Nod1|RhoGEF|Bud3_N;ATP_bind_3;DUF3337|WD40|WD40|WD40|WD40;Cupin_5;Mito_carr|Mito_carr|Mito_carr
aspory1_Chr_5_A_oryzae_RIB40_163	22264,933,2821	aspory1_8341,aspory1_8342,aspory1_8343	160	Pkinase|PK_Tyr_Ser-Thr;Ribosomal_L11|Ribosomal_L11_N;Svf1_C|Svf1
aspory1_Chr_5_A_oryzae_RIB40_164	561,86664	aspory1_8344,aspory1_8345	15716	GMC_oxred_C|GMC_oxred_N
aspory1_Chr_5_A_oryzae_RIB40_165	1772,5960,5850,75398	aspory1_8346,aspory1_8347,aspory1_8348,aspory1_8349	135	TPR_8|TPR_19|TPR_14|TPR_8|TPR_14|TPR_2|TPR_8|TPR_12|TPR_8|TPR_14|TPR_2|TPR_12|TPR_14|TPR_2|TPR_8|TPR_19|TPR_8|TPR_2|TPR_8|TPR_14|TPR_19|TPR_14|TPR_14|TPR_19|TPR_14;ATP-synt_D;RRM_1|RRM_occluded|RRM_1|RRM_occluded|RRM_5
aspory1_Chr_5_A_oryzae_RIB40_166	75398,13317,141,3548,2881	aspory1_8349,aspory1_8350,aspory1_8351,aspory1_8352,aspory1_8353	92	Pkinase_C|Pkinase|PK_Tyr_Ser-Thr|C1_1|C1_1|HR1|HR1;MFS_1;eIF-1a;ALG3
aspory1_Chr_5_A_oryzae_RIB40_167	4,4500,502	aspory1_8354,aspory1_8355,aspory1_8356	13619	Metallophos;BRCT_2|BRCT|LIG3_BRCT|DNA_ligase_IV|LIG3_BRCT|BRCT_2|BRCT|DNA_ligase_A_C|RNA_ligase|DNA_ligase_A_M|DNA_ligase_A_N
aspory1_Chr_5_A_oryzae_RIB40_168	5605,2178,2976,2727,5703,627,2220,4031	aspory1_8358,aspory1_8359,aspory1_8360,aspory1_8361,aspory1_8362,aspory1_8363,aspory1_8364,aspory1_8365	2216	Spb1_C|DUF3381|FtsJ;DOT1;ATG16;GTP_EFTU|Gtr1_RagA|MMR_HSR1|Ras|Roc|Arf;EamA|DUF3955;PH_11|PH|PH_11|PH|PH_9
aspory1_Chr_5_A_oryzae_RIB40_169	53,14433,3055	aspory1_8366,aspory1_8367,aspory1_8368	939	Glyco_transf_15;WH1|Ran_BP1
aspory1_Chr_5_A_oryzae_RIB40_170	14260,5397,3800,1872,279,4996,953,1599,12596,1670,5229,1787	aspory1_8369,aspory1_8370,aspory1_8371,aspory1_8372,aspory1_8373,aspory1_8374,aspory1_8375,aspory1_8376,aspory1_8377,aspory1_8378,aspory1_8379,aspory1_8380	1767	pYEATS|YEATS;WD40|ANAPC4_WD40|WD40|WD40|WD40|WD40|WD40|WD40;zf-MYND;2OG-FeII_Oxy|DIOX_N;MKT1_C|MKT1_N|XPG_I|XPG_N;ERp29|Thioredoxin_8|Thioredoxin_7|Thioredoxin_2|Thioredoxin|Thioredoxin_2|Thioredoxin;Ebp2;TruB_C_2|TruB_N;WD40|WD40|WD40|WD40|ANAPC4_WD40|WD40|WD40
aspory1_Chr_5_A_oryzae_RIB40_171	4659,1099,1220,1375,6808	aspory1_8381,aspory1_8382,aspory1_8383,aspory1_8384,aspory1_8385	761	SRP9-21;Ribonuc_red_sm;Mito_carr|Mito_carr|Mito_carr;WD40|WD40|ANAPC4_WD40;DUF1308
aspory1_Chr_5_A_oryzae_RIB40_172	2663,7723,3002,5634,5887,3934	aspory1_8388,aspory1_8389,aspory1_8390,aspory1_8391,aspory1_8392,aspory1_8393	761	Lung_7-TM_R;DUF4112;NUDIX;DnaJ
aspory1_Chr_5_A_oryzae_RIB40_173	17387,1835,1835,1004,2887,5175	aspory1_8397,aspory1_8398,aspory1_8399,aspory1_8400,aspory1_8401,aspory1_8402	3661	Amidohydro_2;2OG-FeII_Oxy|DIOX_N;adh_short_C2|adh_short;Ferritin_2
aspory1_Chr_5_A_oryzae_RIB40_174	56,511,6361,176,8354	aspory1_8403,aspory1_8404,aspory1_8405,aspory1_8406,aspory1_8407	4493	AMP-binding_C|AMP-binding;LDB19;Aldo_ket_red;PIG-L
aspory1_Chr_5_A_oryzae_RIB40_175	21840,21278,96151	aspory1_8408,aspory1_8409,aspory1_8410	4538	ATP13|PPR_3;GTP_EFTU_D3|GTP_EFTU_D2|GTP_EFTU
aspory1_Chr_5_A_oryzae_RIB40_176	554,2241,3551	aspory1_8411,aspory1_8412,aspory1_8413	544	Helicase_C|zf-C3HC4|zf-C3HC4_2|zf-C3HC4_3|SNF2-rel_dom|HIRAN;SQS_PSY
aspory1_Chr_5_A_oryzae_RIB40_177	3144,192529,892,10875	aspory1_8414,aspory1_8415,aspory1_8416,aspory1_8417	1609	DNA_pol_A|DNApol_Exo;CofD;FATC|PI3_PI4_kinase|FAT|TAN
aspory1_Chr_5_A_oryzae_RIB40_178	8488,602,1594,8929,18876	aspory1_8418,aspory1_8419,aspory1_8420,aspory1_8421,aspory1_8422	1601	Cullin_Nedd8|Cullin;Dak2|Dak1;LSM;Rep_fac-A_3
aspory1_Chr_5_A_oryzae_RIB40_179	12857,4818,2571,208,208,24628	aspory1_8424,aspory1_8425,aspory1_8426,aspory1_8427,aspory1_8428,aspory1_8429	1955	MFAP1;TRAPP;NAD_kinase_C|NAD_kinase;Las1
aspory1_Chr_5_A_oryzae_RIB40_180	221,3504,3504,4615,1807,1823	aspory1_8430,aspory1_8431,aspory1_8432,aspory1_8433,aspory1_8434,aspory1_8435	2045	HAGH_C|Lactamase_B;DUF1264;PBP;Ribosomal_L4;ECH_2|ECH_1
aspory1_Chr_5_A_oryzae_RIB40_181	5401,20993,1442,165,17662	aspory1_8436,aspory1_8437,aspory1_8438,aspory1_8439,aspory1_8440	1370	FPN1;Sulfatase;MFS_1|Sugar_tr;bZIP_2|bZIP_1
aspory1_Chr_5_A_oryzae_RIB40_182	1405,704,1991,4479,2280	aspory1_8441,aspory1_8442,aspory1_8443,aspory1_8444,aspory1_8445	1305	CBS|CBS|CBS|CBS;CRAL_TRIO|CRAL_TRIO_N;DNA_pol_E_B|Pol_alpha_B_N;Apc13p;IF-2B
aspory1_Chr_5_A_oryzae_RIB40_183	2088,73000,2730,13707,6221,3521,4976,6592,3930	aspory1_8446,aspory1_8447,aspory1_8448,aspory1_8449,aspory1_8450,aspory1_8451,aspory1_8452,aspory1_8453,aspory1_8454	4245	Kinesin|Microtub_bd;DUF1275;Iron_permease|PPIP5K2_N;Fungal_trans_2;Mannosyl_trans3
aspory1_Chr_5_A_oryzae_RIB40_184	1434,1434,1721,2848,17372	aspory1_8455,aspory1_8456,aspory1_8457,aspory1_8458,aspory1_8459	154	BCCIP;WD40|WD40|WD40|WD40|WD40
aspory1_Chr_5_A_oryzae_RIB40_185	105398,178,178,719,42718,4207,12983,942,6563,4234,71268	aspory1_8469,aspory1_8470,aspory1_8471,aspory1_8472,aspory1_8473,aspory1_8474,aspory1_8475,aspory1_8476,aspory1_8477,aspory1_8478,aspory1_8479	1492	Arginase;Polysacc_synt_C|MatE|Polysacc_synt_C|MatE;Ank|Ank_3|Ank_5|Ank_4|Ank_5|Ank|Ank_2|Ank_3|Ank_4|Ank|Ank_3|Ank_5|Ank_4|Ank_3|Ank|Ank_2|Ank_5|Ank|Ank_3|Ank_4|Ank_5|Ank_4|Ank|Ank_3|Ank_5|Ank|Ank_3|Ank_4|Ank_2|Ank|Ank_3|Ank_5|Ank|Ank_3|Ank_5|Ank_2|Ank|Ank_4|Ank_3|F-box-like;Kinesin|Microtub_bd;Glyco_trans_1_4|Glycos_transf_1|Glyco_trans_4_4|Glyco_transf_4;ERCC4;Nodulin-like|MFS_1;IPK
aspory1_Chr_5_A_oryzae_RIB40_186	71268,2955,9417,3024,147,3625,25600,5419,119	aspory1_8479,aspory1_8480,aspory1_8481,aspory1_8482,aspory1_8483,aspory1_8484,aspory1_8485,aspory1_8486,aspory1_8487	1492	PalH;F-box-like;Spherulin4;Asp_protease_2|Asp;Zn_clus;Mhr1;PP2C
aspory1_Chr_5_A_oryzae_RIB40_187	1113,1113	aspory1_8488,aspory1_8489	11108	Pro_isomerase;YjeF_N|FDF
aspory1_Chr_5_A_oryzae_RIB40_188	1294,5425,741,2179	aspory1_8490,aspory1_8491,aspory1_8492,aspory1_8493	129	BRCT_2|PTCB-BRCT|BRCT|LIG3_BRCT|BRCT_2|PTCB-BRCT|BRCT|BRCT_2|PTCB-BRCT|BRCT;Dynamin_N|GTP_EFTU|MMR_HSR1;Snf7
aspory1_Chr_5_A_oryzae_RIB40_189	1492,3087,2244,855,1275	aspory1_8498,aspory1_8499,aspory1_8500,aspory1_8501,aspory1_8502	137	TIM;MDM10;RL10P_insert|Ribosomal_L10;RRM_1|RRM_7|U1snRNP70_N;L51_S25_CI-B8
aspory1_Chr_5_A_oryzae_RIB40_190	11375,2767	aspory1_8503,aspory1_8504	2113	WD40|ANAPC4_WD40|WD40|ANAPC4_WD40|WD40|ANAPC4_WD40|WD40|Prp19
aspory1_Chr_5_A_oryzae_RIB40_191	13175,820,5477	aspory1_8505,aspory1_8506,aspory1_8507	1395	DUF4604;EFG_C|EFG_III|GTP_EFTU_D2|GTP_EFTU;EXOSC1|ECR1_N
aspory1_Chr_5_A_oryzae_RIB40_192	899,88851	aspory1_8508,aspory1_8509	23944	ADH_zinc_N|ADH_N
aspory1_Chr_5_A_oryzae_RIB40_193	17886,20500,4216,5427,2611	aspory1_8510,aspory1_8511,aspory1_8512,aspory1_8513,aspory1_8514	2335	UCH_1|UCH;Alb1;Vps16_C|Vps16_N
aspory1_Chr_5_A_oryzae_RIB40_194	5103,1871,34890,455329	aspory1_8515,aspory1_8516,aspory1_8517,aspory1_8518	6909	GMC_oxred_C|GMC_oxred_N
aspory1_Chr_5_A_oryzae_RIB40_195	8599,10479,2297	aspory1_8519,aspory1_8520,aspory1_8521	1395	Bestrophin;zf-RING_11|zf-RING_2|FHA;HEAT|Arm|HEAT_2|Arm|HEAT|HEAT_EZ|Arm|HEAT|Arm|HEAT_2|HEAT|Arm|HEAT_EZ|HEAT|HEAT_2|V-ATPase_H_N|Arm|HEAT|Arm|HEAT_EZ|HEAT|Cnd1|HEAT_2|Arm|HEAT_EZ|HEAT|Arm|Arm_2|HEAT_EZ|HEAT_2|Arm
aspory1_Chr_5_A_oryzae_RIB40_196	40059,40059,60250,8639,2458	aspory1_8527,aspory1_8528,aspory1_8529,aspory1_8530,aspory1_8531	25993	NAD_binding_9|Pyr_redox_2;p450;IceA2;UstYa;Peptidase_S41
aspory1_Chr_5_A_oryzae_RIB40_197	18,37570,3117,19819	aspory1_8532,aspory1_8533,aspory1_8534,aspory1_8535	105590	G_glu_transpept;Aminotran_5;Pyr_redox|Pyr_redox_3|NAD_binding_8|Pyr_redox_2;Tyrosinase
aspory1_Chr_5_A_oryzae_RIB40_198	43665,112886,499,132	aspory1_8538,aspory1_8539,aspory1_8540,aspory1_8541	29862	Fungal_trans_2|Zn_clus;Methyltransf_25|Methyltransf_31|Methyltransf_23;GST_N_3;TRI12|MFS_1
aspory1_Chr_5_A_oryzae_RIB40_199	9297,,4407,1822,2896,198452,225,18921,51514,22	aspory1_8557,aspory1_8558,aspory1_8559,aspory1_8560,aspory1_8561,aspory1_8562,aspory1_8563,aspory1_8564,aspory1_8565,aspory1_8566	29513	CBM-like|fn3_3;GH115_C|Glyco_hydro_115;TRI12|MFS_1;Glyco_hydro_75;OPT
aspory1_Chr_5_A_oryzae_RIB40_200	1337,900,9733,60066,1205	aspory1_8576,aspory1_8577,aspory1_8578,aspory1_8579,aspory1_8580	43	Snf7;CS;DFRP_C|zf_CCCH_4|zf-CCCH
aspory1_Chr_5_A_oryzae_RIB40_201	5236,3054,12366	aspory1_8581,aspory1_8582,aspory1_8583	31521	DAO;Fcf1|PIN_9;F-box|F-box-like
aspory1_Chr_5_A_oryzae_RIB40_202	38568,2009,1232	aspory1_8591,aspory1_8592,aspory1_8593	16834	Zn_clus;adh_short_C2|adh_short;NAD_binding_8|Pyr_redox_3|Pyr_redox_2
aspory1_Chr_5_A_oryzae_RIB40_203	32311,3662,9198,25145,7992,2011,43176	aspory1_8595,aspory1_8596,aspory1_8597,aspory1_8598,aspory1_8599,aspory1_8600,aspory1_8601	4187	Glyco_hydro_16;adh_short;Zn_clus
aspory1_Chr_5_A_oryzae_RIB40_204	21216,54398,18260,72313,3351,49398,1884,34,3183,3662	aspory1_8606,aspory1_8607,aspory1_8608,aspory1_8609,aspory1_8610,aspory1_8611,aspory1_8612,aspory1_8613,aspory1_8614,aspory1_8615	4187	zf-HIT;LPP|LPP;Ank_2|Ank|Ank_3|Ank_5|Ank_4|Ank|Ank_3|Ank_2|Ank_5|Ank_3|Ank_2|Ank_4|Ank_3|Ank_5|Ank_4|Ank_2|Ank_3|Ank_2;Peptidase_C48;PAP2;Ras|Roc;DASH_Dad1
aspory1_Chr_5_A_oryzae_RIB40_205	3989,5153,165	aspory1_8620,aspory1_8621,aspory1_8622	20062	MreB_Mbl|HSP70;LicD;MFS_1|Sugar_tr|MFS_1
aspory1_Chr_5_A_oryzae_RIB40_206	1223,21226	aspory1_8623,aspory1_8624	4758	DUF3759
aspory1_Chr_5_A_oryzae_RIB40_207	3114,55136,3283,291,19,1796	aspory1_8625,aspory1_8626,aspory1_8627,aspory1_8628,aspory1_8629,aspory1_8630	17489	DSBA;DAO;Fungal_trans|Zn_clus;MFS_1;MFS_1|Sugar_tr;Mito_carr|Mito_carr|Mito_carr
aspory1_Chr_5_A_oryzae_RIB40_208	21937,570,15201,6317	aspory1_8633,aspory1_8634,aspory1_8635,aspory1_8636	22618	Sulfatase;Glyco_hydro_88
aspory1_Chr_5_A_oryzae_RIB40_209	1674,367,1243	aspory1_8637,aspory1_8638,aspory1_8639	2757	MFS_1|Sugar_tr;Glyco_hydro_1;Bac_rhamnosid|Bac_rhamnosid_N
aspory1_Chr_5_A_oryzae_RIB40_210	3413,3602,13840,322	aspory1_8643,aspory1_8644,aspory1_8645,aspory1_8646	23081	Hemerythrin;Lipase_GDSL_2;FAD_binding_3
aspory1_Chr_5_A_oryzae_RIB40_211	5616,422142,5915,717,2652	aspory1_8647,aspory1_8648,aspory1_8649,aspory1_8650,aspory1_8651	5113	ADC|FAD_binding_3;Cupin_2|PepX_C|Peptidase_S15
aspory1_Chr_5_A_oryzae_RIB40_212	106880,60271	aspory1_8652,aspory1_8653	109711	Zn_clus
aspory1_Chr_5_A_oryzae_RIB40_213	320,320,148,5533,6277	aspory1_8657,aspory1_8658,aspory1_8659,aspory1_8660,aspory1_8661	22066	polyprenyl_synt;Pyr_redox_3;p450;NPP1
aspory1_Chr_5_A_oryzae_RIB40_214	6059,1940,282853,2719,1864,3820	aspory1_8664,aspory1_8665,aspory1_8666,aspory1_8667,aspory1_8668,aspory1_8669	1202	MFS_1;PEX11;Amino_oxidase|NAD_binding_8
aspory1_Chr_5_A_oryzae_RIB40_215	4137,597,1547,786	aspory1_8670,aspory1_8671,aspory1_8672,aspory1_8673	20636	FUSC_2|FUSC_2;DUF3533;PTR2|MFS_1;FAD_binding_3
aspory1_Chr_5_A_oryzae_RIB40_216	176,4455,26932,61586,1359,153	aspory1_8676,aspory1_8677,aspory1_8678,aspory1_8679,aspory1_8680,aspory1_8681	22013	Aldo_ket_red;p450;MmgE_PrpD_C|MmgE_PrpD;Glyco_hydro_71;Glyco_hydro_28
aspory1_Chr_5_A_oryzae_RIB40_217	822260,22554,24818,15,10773	aspory1_8687,aspory1_8688,aspory1_8689,aspory1_8690,aspory1_8691	16954	MFS_1;PS-DH|Acyl_transf_1|KAsynt_C_assoc|Ketoacyl-synt_C|ketoacyl-synt
aspory1_Chr_8_A_oryzae_RIB40_0	2652,370202,6818,27635	aspory1_10920,aspory1_10921,aspory1_10922,aspory1_10923	720	MFS_1
aspory1_Chr_8_A_oryzae_RIB40_1	3278,6423,7806,998	aspory1_10928,aspory1_10929,aspory1_10930,aspory1_10931	13048	p450;p450;AP_endonuc_2
aspory1_Chr_8_A_oryzae_RIB40_2	4930,17986,148,67,6122,8981,3477	aspory1_10936,aspory1_10937,aspory1_10938,aspory1_10939,aspory1_10940,aspory1_10941,aspory1_10942	20449	GST_N_2|GST_N_3|GST_N;F5_F8_type_C|PIG-L;MFS_1|MFS_1|Sugar_tr;OPT;PD40|PD40|PD40|PD40|PD40|PD40;Acetyltransf_1|Acetyltransf_10|Acetyltransf_7
aspory1_Chr_8_A_oryzae_RIB40_3	804,4081,56440,207,207,7676	aspory1_10954,aspory1_10955,aspory1_10956,aspory1_10957,aspory1_10958,aspory1_10959	4286	ArsA_HSP20|HSP20;Pyr_redox_2|NAD_binding_8|Pyr_redox_2|FMO-like;FAD_binding_4;MFS_1
aspory1_Chr_8_A_oryzae_RIB40_4	2945,4134,26477,52878	aspory1_10960,aspory1_10961,aspory1_10962,aspory1_10963	23247	2OG-FeII_Oxy|DIOX_N;Sulfotransfer_5;Aminotran_5
aspory1_Chr_8_A_oryzae_RIB40_5	2872,457,31024	aspory1_10966,aspory1_10967,aspory1_10968	4286	5_nucleotid_C|Metallophos;Hydantoinase_B|Hydant_A_C|Hydantoinase_A|Hydant_A_N
aspory1_Chr_8_A_oryzae_RIB40_6	129041,4873,30842,240313,2654,73793,2281,111,55660	aspory1_10969,aspory1_10970,aspory1_10971,aspory1_10972,aspory1_10973,aspory1_10974,aspory1_10975,aspory1_10976,aspory1_10977	19474	FAD_binding_3|HET;adh_short_C2|adh_short;NAD_binding_10|NAD_binding_4|3Beta_HSD|Epimerase|NmrA;Acetyltransf_10|Acetyltransf_7|Acetyltransf_1;MFS_1;Bac_rhamnosid_C
aspory1_Chr_8_A_oryzae_RIB40_7	2019,3587,998,998,6548	aspory1_10978,aspory1_10979,aspory1_10980,aspory1_10981,aspory1_10982	12352	Shikimate_dh_N;SDH_C|Shikimate_dh_N|DHquinase_I|SKI;AP_endonuc_2;Shikimate_dh_N;SnoaL_4
aspory1_Chr_8_A_oryzae_RIB40_8	98543,233,7515	aspory1_10985,aspory1_10986,aspory1_10987	4689	Glyco_hydro_10
aspory1_Chr_8_A_oryzae_RIB40_9	40,457,2049,129041	aspory1_10988,aspory1_10989,aspory1_10990,aspory1_10991	3369	MFS_1;Hydantoinase_B|Hydant_A_C|Hydantoinase_A|Hydant_A_N
aspory1_Chr_8_A_oryzae_RIB40_10	2123,4101,2552,11071,389,372,4767	aspory1_10992,aspory1_10993,aspory1_10994,aspory1_10995,aspory1_10996,aspory1_10997,aspory1_10998	524	AAA_19|AAA_12|AAA_19|AAA_11;EF-hand_5|EF-hand_1|EF-hand_6|EF-hand_8|EF-hand_9|EF-hand_5|EF-hand_6|EF-hand_1|EF-hand_7|EF-hand_5|EF-hand_1|EF-hand_9|EF-hand_6|EF-hand_7|EF-hand_8;EMP70;Sas10_Utp3
aspory1_Chr_8_A_oryzae_RIB40_11	1702,278,3429,19409,322801,1436,10270	aspory1_10999,aspory1_11000,aspory1_11001,aspory1_11002,aspory1_11003,aspory1_11004,aspory1_11005	124	Kinesin|Microtub_bd;UQ_con;Thiolase_C|Thiolase_N;TFIIIC_delta;zf-TFIIIC;Glyco_trans_1_4;Cation_efflux
aspory1_Chr_8_A_oryzae_RIB40_12	593,10579,213,14182,282165,6059	aspory1_11006,aspory1_11007,aspory1_11008,aspory1_11009,aspory1_11010,aspory1_11011	4148	Cu_amine_oxid|Cu_amine_oxidN2;Zn_clus;UQ_con;MFS_1
aspory1_Chr_8_A_oryzae_RIB40_13	32514,56087,285192,6393,2408,18196	aspory1_11018,aspory1_11019,aspory1_11020,aspory1_11021,aspory1_11022,aspory1_11023	10792	CFEM;Mito_carr|Mito_carr|Mito_carr;Med4
aspory1_Chr_8_A_oryzae_RIB40_14	73768,163212,70337,261	aspory1_11024,aspory1_11025,aspory1_11026,aspory1_11027	5831	Malt_amylase_C|Alpha-amylase
aspory1_Chr_8_A_oryzae_RIB40_15	6492,7469,2835,4598,564,36526,49297,18181,11014,35,8107,70	aspory1_11033,aspory1_11034,aspory1_11035,aspory1_11036,aspory1_11037,aspory1_11038,aspory1_11039,aspory1_11040,aspory1_11041,aspory1_11042,aspory1_11043,aspory1_11044	25152	Sulfotransfer_4;Pro_racemase;Ank_3|Ank_4|Ank|Ank_2|Ank_3|Ank_5|Ank|Ank_3|Ank_4|Ank_5|Ank|Ank_3|Ank_2;NAD_binding_6|FAD_binding_8|Ferric_reduct;adh_short_C2|KR|adh_short;DUF3140;NAD_binding_8;Patatin;adh_short_C2|KR|adh_short
aspory1_Chr_8_A_oryzae_RIB40_16	4255,1263,291,5718	aspory1_11051,aspory1_11052,aspory1_11053,aspory1_11054	318	RabGAP-TBC;DNA_topoisoIV|TOPRIM_C|Toprim|DNA_gyraseB|HATPase_c;MFS_1
aspory1_Chr_8_A_oryzae_RIB40_17	138,403,129814,39378,15278	aspory1_11055,aspory1_11056,aspory1_11057,aspory1_11058,aspory1_11059	5501	ADH_zinc_N_2|ADH_zinc_N|ADH_N;Pyridoxal_deC
aspory1_Chr_8_A_oryzae_RIB40_18	6323,762,2208	aspory1_11061,aspory1_11062,aspory1_11063	10645	AA_permease|AA_permease_2;Aminotran_1_2;TPR_2|TPR_1|TPR_2|TPR_2|TPR_1|TPR_1|TPR_2
aspory1_Chr_8_A_oryzae_RIB40_19	3694,123,696	aspory1_11065,aspory1_11066,aspory1_11067	89	SBDS_C|SBDS_domain_II|SBDS;Peptidase_S10|Carbpep_Y_N;Ribosomal_S13
aspory1_Chr_8_A_oryzae_RIB40_20	28873,440	aspory1_11068,aspory1_11069	1814	peroxidase
aspory1_Chr_8_A_oryzae_RIB40_21	1310,233,233,9539,5193	aspory1_11070,aspory1_11071,aspory1_11072,aspory1_11073,aspory1_11074	6124	Iso_dh;Wheel|TPR_1|TPR_2|TPR_1|TPR_2|ANAPC3|TPR_1|TPR_2;Glyco_hydro_10;DUF2841
aspory1_Chr_8_A_oryzae_RIB40_22	1303,4468,4273	aspory1_11075,aspory1_11076,aspory1_11077	318	PDZ_6|PDZ_2|PDZ_1|PDZ_2|Trypsin_2|PDZ_6|PDZ_2|PDZ_1|PDZ_6|PDZ_2|PDZ|Trypsin_2|Trypsin;INCENP_ARK-bind;Reticulon
aspory1_Chr_8_A_oryzae_RIB40_23	426,12134,424,1754,25942	aspory1_11102,aspory1_11103,aspory1_11104,aspory1_11105,aspory1_11106	23521	CN_hydrolase;Lactamase_B;NMO;ECH_1
aspory1_Chr_8_A_oryzae_RIB40_24	22292,601,6829,4975,47149	aspory1_11112,aspory1_11113,aspory1_11114,aspory1_11115,aspory1_11116	23974	adh_short_C2|adh_short|KR;FAD_binding_3;Fungal_trans;SNF
aspory1_Chr_8_A_oryzae_RIB40_25	96,185143,11897,5539,3036	aspory1_11135,aspory1_11136,aspory1_11137,aspory1_11138,aspory1_11139	22084	MFS_1;DUF4334|GXWXG;RGS;DUF6536
aspory1_Chr_8_A_oryzae_RIB40_26	13255,1949,41	aspory1_11140,aspory1_11141,aspory1_11142	4059	Tannase;AtuA;MFS_1
aspory1_Chr_8_A_oryzae_RIB40_27	101726,20543,36402,4746,4195	aspory1_11143,aspory1_11144,aspory1_11145,aspory1_11146,aspory1_11147	25107	Amino_oxidase|NAD_binding_8;CorA;Fig1|SUR7;PAP2
aspory1_Chr_8_A_oryzae_RIB40_28	62,54,630,118737,158	aspory1_11152,aspory1_11153,aspory1_11154,aspory1_11155,aspory1_11156	32480	SMC_N|ABC_tran|ABC_membrane|ABC_tran|ABC_membrane;2OG-FeII_Oxy|DIOX_N;NAD_binding_4|Epimerase|PP-binding|AMP-binding|Condensation|PP-binding|KR|Methyltransf_11|PS-DH|Acyl_transf_1|KAsynt_C_assoc|Ketoacyl-synt_C|ketoacyl-synt;Condensation|PP-binding|AMP-binding;2OG-FeII_Oxy|DIOX_N
aspory1_Chr_8_A_oryzae_RIB40_29	70,59572,1932,2290,1782	aspory1_11171,aspory1_11172,aspory1_11173,aspory1_11174,aspory1_11175	21223	adh_short_C2|adh_short;Methyltransf_PK;Ank|Ank_3|Ank_4|Ank|Ank_3|Ank_5|Ank_2|Ank_4|Ank|Ank_3|Ank_5|Ank|Ank_3|Ank_4|Ank_5|Ank_2|Ank|Ank_3|Ank_2|Ank_4|Ank|Ank_3|Ank_5|Ank|Ank_3|Ank_4|Ank_3|Ank|Ank_2;PNP_UDP_1
aspory1_Chr_8_A_oryzae_RIB40_30	92714,43164,2231,125617,1940,1864,18360	aspory1_11176,aspory1_11177,aspory1_11178,aspory1_11179,aspory1_11180,aspory1_11181,aspory1_11182	1202	Oxidored_q6
aspory1_Chr_8_A_oryzae_RIB40_31	83,5994,237908,8304,439518,19254	aspory1_11188,aspory1_11189,aspory1_11190,aspory1_11191,aspory1_11192,aspory1_11193	10593	ADH_zinc_N_2|ADH_zinc_N;Cyt-b5;DUF3712;MPAB_Lcp_cat
aspory1_Chr_8_A_oryzae_RIB40_32	1762,2451,626,3603,68,225	aspory1_11204,aspory1_11205,aspory1_11206,aspory1_11207,aspory1_11208,aspory1_11209	1384	Abhydrolase_1|DUF1749;Acetyltransf_8;ECH_2|ECH_1;Condensation|PP-binding|Condensation|PP-binding|AMP-binding;AAA_29|ABC_tran|ABC_membrane|SMC_N|AAA_16|ABC_tran|ABC_membrane;TRI12|MFS_1
aspory1_Chr_8_A_oryzae_RIB40_33	5655,13,20230,439519,6566	aspory1_11212,aspory1_11213,aspory1_11214,aspory1_11215,aspory1_11216	9672	Amidohydro_1;MFS_1;Fungal_trans_2
aspory1_Chr_8_A_oryzae_RIB40_34	68806,311,177,1319,40782,809,4744	aspory1_11217,aspory1_11218,aspory1_11219,aspory1_11220,aspory1_11221,aspory1_11222,aspory1_11223	17254	Peptidase_S10;Glyco_transf_90;Porphobil_deamC|Porphobil_deam;GST_C_3|GST_C_2|GST_C|GST_N_2|GST_N_3|GST_N
aspory1_Chr_8_A_oryzae_RIB40_35	43829,4389,102606	aspory1_11224,aspory1_11225,aspory1_11226	28262	Pkinase|PK_Tyr_Ser-Thr;Pkinase|HeLo;zf-CCCH_2|zf-CCCH_2|zf-CCCH_2|zf-CCCH_2|zf-CCCH_2|zf-CCCH_2
aspory1_Chr_8_A_oryzae_RIB40_36	386,19283,624,1714,7777,3728,3728	aspory1_11228,aspory1_11229,aspory1_11230,aspory1_11231,aspory1_11232,aspory1_11233,aspory1_11234	9278	Glyco_hydro_11;Fungal_trans|Zn_clus;FA_hydroxylase;FA_desaturase|Cyt-b5;FKBP_C;GST_C|GST_C_3;HD
aspory1_Chr_8_A_oryzae_RIB40_37	146,3389,3389,261	aspory1_11235,aspory1_11236,aspory1_11237,aspory1_11238	1421	p450;Zn_clus;MFS_1|Sugar_tr;Alpha-amylase
aspory1_Chr_8_A_oryzae_RIB40_38	1891,2765,515,2468,867,3820,35131,22099,6362	aspory1_11243,aspory1_11244,aspory1_11245,aspory1_11246,aspory1_11247,aspory1_11248,aspory1_11249,aspory1_11250,aspory1_11251	19407	Abhydrolase_6;RdRP;Fn3-like|Glyco_hydro_3_C|Glyco_hydro_3;Methyltransf_11|Methyltransf_25|Methyltransf_23|CMAS;Amino_oxidase|NAD_binding_8;MFS_1
aspory1_Chr_8_A_oryzae_RIB40_39	37,6922,9748,10123,138	aspory1_11257,aspory1_11258,aspory1_11259,aspory1_11260,aspory1_11261	21442	Glyco_hydro_76;TNT;Lactamase_B;Acyl-CoA_dh_N;ADH_zinc_N|Glu_dehyd_C|ADH_N
aspory1_Chr_8_A_oryzae_RIB40_40	653,24286,412,18280,691	aspory1_11262,aspory1_11263,aspory1_11264,aspory1_11265,aspory1_11266	21552	Acyl-CoA_dh_1|Acyl-CoA_dh_M;DUF3632;MFS_1;MOSC;Ank|Ank_3|Ank_4|Ank|Ank_3|Ank_5|Ank|Ank_3|Ank_4|Ank_2|Ank_5|Ank|Ank_3|Ank_5|Ank_4|Ank|Ank_3|Ank_5|Ank_2|Ank|Ank_3|Ank_5|Ank|Ank_3|Ank_5|Ank_4|Ank_2|Ank_2|NACHT|AAA_22|PNP_UDP_1
aspory1_Chr_8_A_oryzae_RIB40_41	2427,2267,8932,20068,12868,8601	aspory1_11267,aspory1_11268,aspory1_11269,aspory1_11270,aspory1_11271,aspory1_11272	17914	Sulfotransfer_4;Sugar_tr|MFS_1;Nis1;Abhydrolase_6
aspory1_Chr_8_A_oryzae_RIB40_42	322807,8960,3493,15351,904,3462,0,88	aspory1_11273,aspory1_11274,aspory1_11275,aspory1_11276,aspory1_11277,aspory1_11278,aspory1_11279,aspory1_11280	7737	SLATT_fungal;Glyco_hydro_62;CBM_1|AA9;GMC_oxred_C|GMC_oxred_N;AA_permease_2|AA_permease;MFS_1
aspory1_Chr_8_A_oryzae_RIB40_43	10184,72243,3,2735,7122	aspory1_11281,aspory1_11282,aspory1_11283,aspory1_11284,aspory1_11285	13556	CHAT|TPR_10|TPR_2|TPR-S|TPR_8|TPR_14|TPR_10|TPR_10|TPR_2|TPR_8|TPR_10|TPR_12|TPR_8|TPR_10|TPR-S|TPR_14|TPR_10|TPR_10|TPR-S|TPR_2|TPR_8|TPR_10|TPR-S|TPR_10|TPR_2|TPR_8;MFS_1;Tannase;Phosphoesterase
aspory1_Chr_8_A_oryzae_RIB40_44	49,17261,2464,4023,490467	aspory1_11286,aspory1_11287,aspory1_11288,aspory1_11289,aspory1_11290	239	WD40|WD40|WD40;CSN8_PSD8_EIF3K;STT3;SYMPK_PTA1_N
aspory1_Chr_8_A_oryzae_RIB40_45	4224,15466,942,1864	aspory1_11291,aspory1_11292,aspory1_11293,aspory1_11294	16689	RRM_1;NAD_binding_9|Pyr_redox_2
aspory1_Chr_8_A_oryzae_RIB40_46	11658,57358,14032,1981,1761,3111,12477	aspory1_11297,aspory1_11298,aspory1_11299,aspory1_11300,aspory1_11301,aspory1_11302,aspory1_11303	2078	Kre9_KNH;zf_CCCH_4|zf-CCCH_4|zf-CCCH|NUFIP1;RNA_pol_Rbc25|SHS2_Rpb7-N;Cys_Met_Meta_PP
aspory1_Chr_8_A_oryzae_RIB40_47	48852,11021,779,1485	aspory1_11304,aspory1_11305,aspory1_11306,aspory1_11307	2076	AAA|AAA_16|AAA_lid_3|AAA|AAA_2|AAA_16;Sec66
aspory1_Chr_8_A_oryzae_RIB40_48	11757,10632,131600	aspory1_11308,aspory1_11309,aspory1_11310	32481	Glyco_hydro_32C|Ferric_reduct
aspory1_Chr_8_A_oryzae_RIB40_49	11022,5610,12533,1744	aspory1_11311,aspory1_11312,aspory1_11313,aspory1_11314	2076	PPR_2|PPR_2|PPR_2;ORC3_ins;Nop14
aspory1_Chr_8_A_oryzae_RIB40_50	12,4484	aspory1_11315,aspory1_11316	3138	Peptidase_S9|BD-FAE|COesterase;DUF4187|G-patch
aspory1_Chr_8_A_oryzae_RIB40_51	17652,4033,5463,96,4952,1705,311	aspory1_11317,aspory1_11318,aspory1_11319,aspory1_11320,aspory1_11321,aspory1_11322,aspory1_11323	2487	MFS_1;Fungal_TACC|Fungal_TACC;Fungal_trans;Peptidase_S10
aspory1_Chr_8_A_oryzae_RIB40_52	223,1637,3526,44	aspory1_11324,aspory1_11325,aspory1_11326,aspory1_11327	127	UNC-93|MFS_1;Amidohydro_1;GMC_oxred_C|GMC_oxred_N;Aldedh
aspory1_Chr_8_A_oryzae_RIB40_53	1142,3944,3887	aspory1_11328,aspory1_11329,aspory1_11330	189	Glucosamine_iso;Acetyltransf_1|Glyco_hydro_3;NDT80_PhoG
aspory1_Chr_8_A_oryzae_RIB40_54	5108,3335,4956,4956	aspory1_11331,aspory1_11332,aspory1_11333,aspory1_11334	2516	CPSF_A|MMS1_N;LMBR1;ATG14;Zip
aspory1_Chr_8_A_oryzae_RIB40_55	907,1534,1563,5044	aspory1_11335,aspory1_11336,aspory1_11337,aspory1_11338	110	Thiolase_C|Thiolase_N;EFG_C|EFG_IV|EFG_III|GTP_EFTU_D2|MMR_HSR1|GTP_EFTU|EFTUD2;FeS_assembly_P;Zn_clus
aspory1_Chr_8_A_oryzae_RIB40_56	17257,20,1277,4247	aspory1_11339,aspory1_11340,aspory1_11341,aspory1_11342	1063	MreB_Mbl|HSP70;CKS;Thioredoxin_4
aspory1_Chr_8_A_oryzae_RIB40_57	17829,4153,9,6933	aspory1_11343,aspory1_11344,aspory1_11345,aspory1_11346	5116	DUF3844;zf-C3HC4|zf-C3HC4_2|zf-RING_11|zf-RING_5|zf-RING_UBOX|zf-RING_2;Pro_isomerase;DHHA1|tRNA_SAD|tRNA-synt_2c
aspory1_Chr_8_A_oryzae_RIB40_58	660,3851,61,547,57,57	aspory1_11347,aspory1_11348,aspory1_11349,aspory1_11350,aspory1_11351,aspory1_11352	2880	AMP_deaminase;SH3_2|SH3_9|SH3_1|SH3_2|SH3_1|SH3_9|Cofilin_ADF;GED|Dynamin_M|Dynamin_N|MMR_HSR1;UAA;AAA_16|Rad17;PH_12|ELMO_CED12|ELMO_ARM
aspory1_Chr_8_A_oryzae_RIB40_59	5296,4147,6599,2637,1210,3102,23210,23210,1226,2448,13008,3587,3162,581,9428	aspory1_11353,aspory1_11354,aspory1_11355,aspory1_11356,aspory1_11357,aspory1_11358,aspory1_11359,aspory1_11360,aspory1_11361,aspory1_11362,aspory1_11363,aspory1_11364,aspory1_11365,aspory1_11366,aspory1_11367	2715	Sec10;Sortilin_C|BNR|BNR|BNR|BNR|BNR|Sortilin-Vps10|Sortilin_C|BNR|BNR|BNR|BNR|BNR|Sortilin-Vps10;Mito_carr|Mito_carr|Mito_carr;Cgr1;SUI1;DUF1752;Fungal_trans|Zn_clus;SDH_C|Shikimate_dh_N|DHquinase_I|SKI
aspory1_Chr_8_A_oryzae_RIB40_60	1997,7,22437,7732,153,1380,1851,2009,7861,1232	aspory1_11368,aspory1_11369,aspory1_11370,aspory1_11371,aspory1_11372,aspory1_11373,aspory1_11374,aspory1_11375,aspory1_11376,aspory1_11377	4011	CDH-cyt;ABC2_membrane|AAA_16|ABC_tran|PDR_CDR|ABC2_membrane_3|ABC2_membrane|ABC2_membrane_7|ABC_tran;Fungal_trans;MAPEG;Glyco_hydro_28;CobW_C|cobW;p450;adh_short_C2|KR|adh_short;Abhydrolase_3;Shikimate_DH|NAD_binding_8|Pyr_redox_3|FMO-like|Pyr_redox_2
aspory1_Chr_8_A_oryzae_RIB40_61	64417,349,12,570,183	aspory1_11378,aspory1_11379,aspory1_11380,aspory1_11381,aspory1_11382	4773	bZIP_2|bZIP_1;CBM_20|Glyco_hydro_15;COesterase;Sulfatase;PTR2
aspory1_Chr_8_A_oryzae_RIB40_62	13,13,8264,558	aspory1_11383,aspory1_11384,aspory1_11385,aspory1_11386	1282	MFS_1;NAD_binding_10|NAD_binding_4|3Beta_HSD|Epimerase;Abhydrolase_3
aspory1_Chr_8_A_oryzae_RIB40_63	322808,11254,97,146,43627,3,4013	aspory1_11387,aspory1_11388,aspory1_11389,aspory1_11390,aspory1_11391,aspory1_11392,aspory1_11393	21322	MFS_1;p450;MFS_1;MFS_1
aspory1_Chr_8_A_oryzae_RIB40_64	55937,2156,2458,11895,11895,226,7877,26653,19109,134	aspory1_11394,aspory1_11395,aspory1_11396,aspory1_11397,aspory1_11398,aspory1_11399,aspory1_11400,aspory1_11401,aspory1_11402,aspory1_11403	18150	p450;Peptidase_S41;Abhydrolase_3|BD-FAE;DUF4238;Oxidored_FMN;Acetyltransf_4|Acetyltransf_1|Acetyltransf_3;Glyco_hydro_76;MFS_1;peroxidase|peroxidase
aspory1_Chr_8_A_oryzae_RIB40_65	1373,1424,2306,6467	aspory1_11404,aspory1_11405,aspory1_11406,aspory1_11407	20810	Pyridoxal_deC;PHP;MFS_1
aspory1_Chr_8_A_oryzae_RIB40_66	46052,28127	aspory1_11408,aspory1_11409	17210	adh_short_C2|NAD_binding_10|adh_short;Zn_clus
aspory1_Chr_8_A_oryzae_RIB40_67	266,2998,453,50273,4075,27799	aspory1_11411,aspory1_11412,aspory1_11413,aspory1_11414,aspory1_11415,aspory1_11416	12658	FA_desaturase;Mito_carr|Mito_carr|Mito_carr;2OG-FeII_Oxy|DIOX_N;MAAL_C|MAAL_N;APH;ApbA|F420_oxidored|NAD_binding_2|2-Hacid_dh_C
aspory1_Chr_8_A_oryzae_RIB40_68	2144,388,11067	aspory1_11417,aspory1_11418,aspory1_11419	18795	adh_short_C2|KR|adh_short;Pectate_lyase;MIP
aspory1_Chr_8_A_oryzae_RIB40_69	74015,158,107,4199,189	aspory1_11420,aspory1_11421,aspory1_11422,aspory1_11423,aspory1_11424	2524	WXG100;2OG-FeII_Oxy|DIOX_N;Transp_cyt_pur;p450;AA_permease_2|AA_permease
aspory1_Chr_8_A_oryzae_RIB40_70	1470,5385,39257,2960,6761	aspory1_11429,aspory1_11430,aspory1_11431,aspory1_11432,aspory1_11433	25842	FAD_binding_4;FAD_binding_3;FA_hydroxylase;ABC2_membrane|AAA_22|SMC_N|ABC_tran|ABC2_membrane|ABC_tran;DUF1295|ERG4_ERG24
aspory1_Chr_8_A_oryzae_RIB40_71	68,28341,16846,17059,5275	aspory1_11434,aspory1_11435,aspory1_11436,aspory1_11437,aspory1_11438	20320	SMC_N|AAA|AAA_22|AAA_16|ABC_tran|ABC_membrane|AAA|SMC_N|ABC_tran|ABC_membrane;DSBA;Semialdhyde_dh;Glyco_hydro_36C|Melibiase|Glyco_hydro_36N
aspory1_Chr_8_A_oryzae_RIB40_72	6849,71824,45127,227,30141	aspory1_11439,aspory1_11440,aspory1_11441,aspory1_11442,aspory1_11443	18562	SIMPL;p450
aspory1_Chr_8_A_oryzae_RIB40_73	13,8049	aspory1_11444,aspory1_11445	4432	MFS_1;Sua5_yciO_yrdC
aspory1_Chr_8_A_oryzae_RIB40_74	2369,38728	aspory1_11446,aspory1_11447	11642	adh_short_C2|KR|adh_short
aspory1_Chr_8_A_oryzae_RIB40_75	1732,18077,100,172,9509	aspory1_11448,aspory1_11449,aspory1_11450,aspory1_11451,aspory1_11452	7953	p450;HRI1;ADH_zinc_N_2|ADH_zinc_N|ADH_N;FA_hydroxylase
aspory1_Chr_8_A_oryzae_RIB40_76	315055,97394,486,3978,4674	aspory1_11453,aspory1_11454,aspory1_11455,aspory1_11456,aspory1_11457	2588	An_peroxidase;Glyoxalase;FAA_hydrolase
aspory1_Chr_8_A_oryzae_RIB40_77	318,4333	aspory1_11458,aspory1_11459	23570	NMO|IMPDH;Methyltransf_11|Methyltransf_23|CARME
aspory1_Chr_8_A_oryzae_RIB40_78	116,127,10107,27,2353	aspory1_11460,aspory1_11461,aspory1_11462,aspory1_11463,aspory1_11464	11814	X8|Glyco_hydro_72;MFS_1;Methyltransf_11|Methyltransf_12|Methyltransf_25|Methyltransf_31|Methyltransf_23;Nitroreductase
aspory1_Chr_8_A_oryzae_RIB40_79	26402,91,15930	aspory1_11465,aspory1_11466,aspory1_11467	15546	RTA1
aspory1_Chr_8_A_oryzae_RIB40_80	11621,1380,3197,207,6857,24202,1460,4653,36446,15606,9466,226,28748,9064,30516,7,22087	aspory1_11471,aspory1_11472,aspory1_11473,aspory1_11474,aspory1_11475,aspory1_11476,aspory1_11477,aspory1_11478,aspory1_11479,aspory1_11480,aspory1_11481,aspory1_11482,aspory1_11483,aspory1_11484,aspory1_11485,aspory1_11486,aspory1_11487	13317	PHO4;Amino_oxidase|NAD_binding_8;MFS_1;DUF4188;Rhodanese|Rhodanese;ADH_zinc_N_2|ADH_zinc_N;Cupin_3|Cupin_2|Cupin_1|Cupin_2|Cupin_1;SMC_N|ABC_tran|ABC_membrane|ABC_tran|ABC_membrane
aspory1_Chr_8_A_oryzae_RIB40_81	5176,479,26653,918,837,946	aspory1_11488,aspory1_11489,aspory1_11490,aspory1_11491,aspory1_11492,aspory1_11493	4499	FMN_dh;Glyco_hydro_76;TauD;UNC-93|MFS_1;LIP
aspory1_Chr_8_A_oryzae_RIB40_82	829,5368,2877	aspory1_11494,aspory1_11495,aspory1_11496	22338	TPT;Methyltransf_24|Methyltransf_3;ADH_zinc_N_2|ADH_zinc_N|Glu_dehyd_C|ADH_N
aspory1_Chr_8_A_oryzae_RIB40_83	9928,9928,12405,43506,12676,69	aspory1_11497,aspory1_11498,aspory1_11499,aspory1_11500,aspory1_11501,aspory1_11502	19459	Gly_transf_sug;Gly_transf_sug;Cu-oxidase_2|Cu-oxidase_3|Cu-oxidase|Cu-oxidase_2|Cu-oxidase_3
aspory1_Chr_8_A_oryzae_RIB40_84	2960,39933,3072,697,486	aspory1_11512,aspory1_11513,aspory1_11514,aspory1_11515,aspory1_11516	789	ABC2_membrane|ABC_tran;Fungal_trans|Zn_clus;Aldo_ket_red;p450|An_peroxidase
aspory1_Chr_8_A_oryzae_RIB40_85	15500,605,23166,132,3599,1871	aspory1_11517,aspory1_11518,aspory1_11519,aspory1_11520,aspory1_11521,aspory1_11522	21238	CoA_transf_3;DUF3425;p450;BBE|FAD_binding_4
aspory1_Chr_8_A_oryzae_RIB40_86	6581,0,2427,2896,1243,32383,305258	aspory1_11535,aspory1_11536,aspory1_11537,aspory1_11538,aspory1_11539,aspory1_11540,aspory1_11541	22859	PAD_porph;AA_permease_2|AA_permease;tRNA_SAD;Glyco_hydro_43;Bac_rhamnosid_C|Bac_rhamnosid6H|Bac_rhamnosid|Bac_rhamnosid_N
aspory1_Chr_8_A_oryzae_RIB40_87	75,5054,5054,406,2851,235,137	aspory1_11542,aspory1_11543,aspory1_11544,aspory1_11545,aspory1_11546,aspory1_11547,aspory1_11548	22026	Tyrosinase;HET;DUF4419;Methyltransf_2
aspory1_Chr_8_A_oryzae_RIB40_88	16565,6283,103	aspory1_11554,aspory1_11555,aspory1_11556	14388	RTA1;Nitroreductase;M20_dimer|Peptidase_M20
aspory1_Chr_8_A_oryzae_RIB40_89	338206,39,21010,42433,2497	aspory1_11557,aspory1_11558,aspory1_11559,aspory1_11560,aspory1_11561	17449	adh_short_C2|adh_short;DUF3632
aspory1_Chr_8_A_oryzae_RIB40_90	387,716	aspory1_11562,aspory1_11563	10390	Peptidase_S10;NAD_binding_10|NmrA
aspory1_Chr_8_A_oryzae_RIB40_91	9342,23690	aspory1_11564,aspory1_11565	9512
aspory1_Chr_8_A_oryzae_RIB40_92	8922,203,103943	aspory1_11566,aspory1_11567,aspory1_11568	5381	PQQ_2|Arylsulfotran_2;Transp_cyt_pur
aspory1_Chr_8_A_oryzae_RIB40_93	3569,670,5225,2570,35078	aspory1_11578,aspory1_11579,aspory1_11580,aspory1_11581,aspory1_11582	32478	Transferase;HATPase_c|HisKA|GAF_2;NAD_binding_11|NAD_binding_2;F_bP_aldolase
aspory1_Chr_8_A_oryzae_RIB40_94	5814,1064,666,5761,73912,5	aspory1_11588,aspory1_11589,aspory1_11590,aspory1_11591,aspory1_11592,aspory1_11593	2389	Fer4_10|Fer4_17|Fer4_8|Fer4_8|Fer2_3;Pectate_lyase_4;MFS_1
aspory1_Chr_8_A_oryzae_RIB40_95	6727,13400,18677,81	aspory1_11594,aspory1_11595,aspory1_11596,aspory1_11597	19103	Epimerase|NAD_binding_4|PP-binding|AMP-binding;Response_reg|Response_reg|HATPase_c|HisKA|HAMP|HAMP_2|HAMP|HAMP_2|ATG17_like|HAMP|HAMP_2|HAMP|HAMP_2;Acetyltransf_7;Glyco_hydro_43
aspory1_Chr_8_A_oryzae_RIB40_96	3038,15080	aspory1_11598,aspory1_11599	8004	Aspzincin_M35|Peptidase_M35
aspory1_Chr_8_A_oryzae_RIB40_97	4253,5952,949,165,632,421,17279	aspory1_11600,aspory1_11601,aspory1_11602,aspory1_11603,aspory1_11604,aspory1_11605,aspory1_11606	4195	ArAE_2|FUSC_2|FUSC_2|ArAE_2_N;DPBB_1;Rhodanese|ThiF;MFS_1|MFS_1|Sugar_tr;HMG_CoA_synt_C|HMG_CoA_synt_N;Glyco_hydro_92|Glyco_hydro_92N
aspory1_Chr_8_A_oryzae_RIB40_98	2682,7875,5000	aspory1_11607,aspory1_11608,aspory1_11609	2208	Glyco_hydro_28;Alpha-amylase_C|CBM_48;ATP-synt_ab|ATP-synt_ab_N
aspory1_Chr_8_A_oryzae_RIB40_99	2694,9447,3621,4256,2384,1215,14376	aspory1_11610,aspory1_11611,aspory1_11612,aspory1_11613,aspory1_11614,aspory1_11615,aspory1_11616	165	COX4;Cofilin_ADF;Pmp3;She9_MDM33;Rieske|UCR_TM
aspory1_Chr_8_A_oryzae_RIB40_100	4756,4263,1336,19,40987	aspory1_11617,aspory1_11618,aspory1_11619,aspory1_11620,aspory1_11621	6741	PNP_phzG_C;PPR|PPR_2|PPR|PPR_1|PPR_2|PPR_3|PPR|PPR_2|PPR_3|PPR_long|PPR_2|PPR_3|PPR_3|PPR_2|PPR_3|PPR|PPR_1|PPR_3|PPR|PPR_2|PPR_1|PPR_long|PPR_2|PPR_3|PPR_2|PPR|PPR_1|PPR|PPR_2|PPR_1|PPR|PPR_2|PPR_long|PPR_3|PPR_3|PPR_2|PPR_3|RPM2;GHMP_kinases_C|GHMP_kinases_N;MFS_1|Sugar_tr
aspory1_Chr_8_A_oryzae_RIB40_101	1624,3827,4103	aspory1_11623,aspory1_11624,aspory1_11625	134	Ribosom_S12_S23;Glyco_transf_15;PAT1
aspory1_Chr_8_A_oryzae_RIB40_102	435,2951,4985,977,1332,3883,4005,5795	aspory1_11626,aspory1_11627,aspory1_11628,aspory1_11629,aspory1_11630,aspory1_11631,aspory1_11632,aspory1_11633	1512	NAD_binding_10|3Beta_HSD|GDP_Man_Dehyd|adh_short|Epimerase|RmlD_sub_bind|KR;KR|adh_short;G-patch;Sec1;SUV3_C|Suv3_C_1|Helicase_C;OB_NTP_bind|HA2|Helicase_C|AAA_22|DEAD|S1;NopRA1|Npa1
aspory1_Chr_8_A_oryzae_RIB40_103	218484,8980	aspory1_11634,aspory1_11635	99904	Helicase_C|SNF2-rel_dom
aspory1_Chr_8_A_oryzae_RIB40_104	,599,67903,237,12108,641,82413,64045	aspory1_11636,aspory1_11637,aspory1_11638,aspory1_11639,aspory1_11640,aspory1_11641,aspory1_11642,aspory1_11643	16715	FAD_binding_3;HLH;GST_C|GST_C_3;TANGO2;PFK|PFK;Zn_clus
aspory1_Chr_8_A_oryzae_RIB40_105	253,18402,273,57487,20384,10638	aspory1_11644,aspory1_11645,aspory1_11646,aspory1_11647,aspory1_11648,aspory1_11649	3197	PHM7_ext|RSN1_7TM|PHM7_cyt|RSN1_TM;MCM6_C|MCM_lid|MCM|MCM_OB|MCM_N;HNH_2
aspory1_Chr_8_A_oryzae_RIB40_106	6746,4018,1181,45	aspory1_11654,aspory1_11655,aspory1_11656,aspory1_11657	38527	adh_short_C2|NAD_binding_10|KR|Epimerase|adh_short;Beta-lactamase;NAD_binding_4|Epimerase|PP-binding|AMP-binding;NAD_binding_10|NAD_binding_4|3Beta_HSD|GDP_Man_Dehyd|Epimerase|adh_short
aspory1_Chr_8_A_oryzae_RIB40_107	85455,492,44457,121,786,3078,3448,1097	aspory1_11665,aspory1_11666,aspory1_11667,aspory1_11668,aspory1_11669,aspory1_11670,aspory1_11671,aspory1_11672	36236	MFS_1;Mito_carr|Mito_carr|Mito_carr;NAD_binding_8|FAD_binding_3;Methyltransf_11|Methyltransf_12|Methyltransf_25|Methyltransf_31|Methyltransf_23|HTH_51|PP-binding|Acyl_transf_1|KAsynt_C_assoc|Ketoacyl-synt_C|ketoacyl-synt|SAT;FSH1;PP-binding|adh_short|KR|ADH_zinc_N_2|ADH_zinc_N|Methyltransf_11|Methyltransf_12|Methyltransf_25|Methyltransf_31|Methyltransf_23|PS-DH|Acyl_transf_1|KAsynt_C_assoc|Ketoacyl-synt_C|ketoacyl-synt
aspory1_Chr_8_A_oryzae_RIB40_108	4774,5169,868	aspory1_11673,aspory1_11674,aspory1_11675	21963	Abhydrolase_6;2OG-FeII_Oxy_3;eIF-5a
aspory1_Chr_8_A_oryzae_RIB40_109	95783,8199,473,3091,11195	aspory1_11676,aspory1_11677,aspory1_11678,aspory1_11679,aspory1_11680	1107	2OG-FeII_Oxy;HpcH_HpaI;MFS_1;Fungal_trans
aspory1_Chr_8_A_oryzae_RIB40_110	39,63785,197	aspory1_11681,aspory1_11682,aspory1_11683	9758	adh_short_C2|adh_short
aspory1_Chr_8_A_oryzae_RIB40_111	6,290,925	aspory1_11689,aspory1_11690,aspory1_11691	2226	Aldo_ket_red;Pyr_redox_3|Pyr_redox_2;GFO_IDH_MocA_C|GFO_IDH_MocA
aspory1_Chr_8_A_oryzae_RIB40_112	11494,81935,4802,271,2050,531,401167,37423,7861	aspory1_11693,aspory1_11694,aspory1_11695,aspory1_11696,aspory1_11697,aspory1_11698,aspory1_11699,aspory1_11700,aspory1_11701	22556	DAP_B|Beta-lactamase;FAD-oxidase_C|FAD_binding_4;NAD_binding_10|NmrA|Sacchrp_dh_NADP;Phe_hydrox_dim|FAD_binding_3
aspory1_Chr_8_A_oryzae_RIB40_113	16120,2011,54913,134532,4002,13725,60406,406,7047,3744	aspory1_11702,aspory1_11703,aspory1_11704,aspory1_11705,aspory1_11706,aspory1_11707,aspory1_11708,aspory1_11709,aspory1_11710,aspory1_11711	18786	adh_short_C2|KR|adh_short;Ank_2|Ank_2;PhyH;Arylsulfotrans|Arylsulfotran_2;Ceramidase
aspory1_Chr_8_A_oryzae_RIB40_114	15876,834,14182,36842,5051,2734,6912,72242	aspory1_11717,aspory1_11718,aspory1_11719,aspory1_11720,aspory1_11721,aspory1_11722,aspory1_11723,aspory1_11724	18540	Transp_cyt_pur;NmrA|NAD_binding_10;Pyridoxal_deC;Amino_oxidase|NAD_binding_8;Abhydrolase_6;Fungal_trans
aspory1_Chr_8_A_oryzae_RIB40_115	17304,60155,9189,559,319,6163,184025,10150	aspory1_11725,aspory1_11726,aspory1_11727,aspory1_11728,aspory1_11729,aspory1_11730,aspory1_11731,aspory1_11732	5720	Zn_clus;Xan_ur_permease;MFS_1;Beta-lactamase
aspory1_Chr_8_A_oryzae_RIB40_116	1949,0,27428,2152,6707,3437,1179	aspory1_11733,aspory1_11734,aspory1_11735,aspory1_11736,aspory1_11737,aspory1_11738,aspory1_11739	9564	AtuA;Fungal_trans|Zn_clus;MFS_1|MFS_1;CN_hydrolase
aspory1_Chr_8_A_oryzae_RIB40_117	93195,17731,267767,7964	aspory1_11741,aspory1_11742,aspory1_11743,aspory1_11744	21431	ICMT|ERG4_ERG24;Macro;NmrA
aspory1_Chr_8_A_oryzae_RIB40_118	231,2669,1786,15486	aspory1_11745,aspory1_11746,aspory1_11747,aspory1_11748	201	Glyco_hydro_7;AMP-binding_C|AMP-binding;BolA;SNARE|Syntaxin
aspory1_Chr_8_A_oryzae_RIB40_119	19496,5781,49957,3677	aspory1_11749,aspory1_11750,aspory1_11751,aspory1_11752	23220	NAD_binding_10|NmrA;F-box-like;Peroxidase_2
aspory1_Chr_8_A_oryzae_RIB40_120	6946,11858,13048	aspory1_11760,aspory1_11761,aspory1_11762	89266	DUF3723
aspory1_Chr_8_A_oryzae_RIB40_121	111935,5640,86697,18622,226	aspory1_11782,aspory1_11783,aspory1_11784,aspory1_11785,aspory1_11786	77669	Ank|Ank_5|Ank|Ank_3|Ank_4|Ank_5|Ank_2|Ank|Ank_3|Ank_5|Ank_4|Ank|Ank_3|Ank_5|Ank|Ank_3|Ank_2|Ank_4|F-box-like;Oxidored_FMN
aspory1_Chr_8_A_oryzae_RIB40_122	131166,96367,102081,81657	aspory1_11799,aspory1_11800,aspory1_11801,aspory1_11802	90558
aspory1_Chr_8_A_oryzae_RIB40_123	183,1820,239	aspory1_11817,aspory1_11818,aspory1_11819	2281	PTR2;Ham1p_like;DUF2235
aspory1_Chr_8_A_oryzae_RIB40_124	287,913,797	aspory1_11820,aspory1_11821,aspory1_11822	775	IF4E;Mpv17_PMP22;Ribosomal_S5_C|Ribosomal_S5
aspory1_Chr_8_A_oryzae_RIB40_125	225,4513,17252,1711,1180,2544,1973,5007,13631	aspory1_11823,aspory1_11824,aspory1_11825,aspory1_11826,aspory1_11827,aspory1_11828,aspory1_11829,aspory1_11830,aspory1_11831	6071	TRI12|MFS_1;Bac_rhodopsin;ABC2_membrane_3|ABC2_membrane|AAA_33|ABC_tran|AAA_16|PDR_CDR|ABC2_membrane|AAA_16|ABC_tran|ABC_trans_N;zf-FPG_IleRS|Anticodon_1|tRNA-synt_1;PHAF1;Microtub_bind|Microtub_bind|Microtub_bind|Kinesin|Microtub_bd;GMC_oxred_N;Asparaginase_II
aspory1_Chr_8_A_oryzae_RIB40_126	1460,19614	aspory1_11832,aspory1_11833	2482	Rhodanese|Rhodanese
aspory1_Chr_8_A_oryzae_RIB40_127	8669,3295,3937,1260	aspory1_11834,aspory1_11835,aspory1_11836,aspory1_11837	2275	RPEL|RPEL|RPEL;Translin;Mannosidase_ig|Glyco_hydro_2;Mannosyl_trans|PIG-U
aspory1_Chr_8_A_oryzae_RIB40_128	117,218	aspory1_11838,aspory1_11839	21783	Na_H_Exchanger;Peptidase_C12
aspory1_Chr_8_A_oryzae_RIB40_129	916,514,847,94666,6190,1532,4188	aspory1_11840,aspory1_11841,aspory1_11842,aspory1_11843,aspory1_11844,aspory1_11845,aspory1_11846	37	SQS_PSY;DnaJ-X|DnaJ;His_Phos_2;IMS_C|IMS_HHH|IMS;NIBRIN_BRCT_II|FHA
aspory1_Chr_8_A_oryzae_RIB40_130	61048,434,8909,8386,3024,17935	aspory1_11847,aspory1_11848,aspory1_11849,aspory1_11850,aspory1_11851,aspory1_11852	4174	Glyco_trans_2_3|Glyco_tranf_2_3;MFS_1|MFS_1|Sugar_tr;Glyco_trans_1_4|Glycos_transf_1;Spherulin4
aspory1_Chr_8_A_oryzae_RIB40_131	22658,17230,48707,291,16490	aspory1_11853,aspory1_11854,aspory1_11855,aspory1_11856,aspory1_11857	24339	Acetyltransf_7|Acetyltransf_CG|Acetyltransf_1;MACPF;MFS_1;Abhydrolase_3
aspory1_Chr_8_A_oryzae_RIB40_132	5166,4752,2009,15199,3764	aspory1_11864,aspory1_11865,aspory1_11866,aspory1_11867,aspory1_11868	42888	Transferase;adh_short_C2|KR|adh_short;Cupin_2|Cupin_7;MFS_1|MFS_1|Sugar_tr
aspory1_Chr_8_A_oryzae_RIB40_133	676,10025,3,1914,560,1066,59559	aspory1_11869,aspory1_11870,aspory1_11871,aspory1_11872,aspory1_11873,aspory1_11874,aspory1_11875	13624	ACPS|Ketoacyl-synt_C|ketoacyl-synt|adh_short|FAS_I_H|Fas_alpha_ACP;Citrate_synt;MFS_1;TauD;Cupin_2;Ank|Ank_4|Ank_3|Ank_5|Ank_4|Ank_2|Ank|Ank_3|Ank_3|Ank_3|Ank_2|Ank|Ank_3|Ank_4|Ank_5|Ank_2|Ank_3
aspory1_Chr_8_A_oryzae_RIB40_134	11156,10881,3,22070,6388,1463,21701,5347,22935,11366,2522	aspory1_11878,aspory1_11879,aspory1_11880,aspory1_11881,aspory1_11882,aspory1_11883,aspory1_11884,aspory1_11885,aspory1_11886,aspory1_11887,aspory1_11888	13624	MmgE_PrpD_C|MmgE_PrpD;MFS_1;Zn_clus;Acyl_transf_1|MaoC_dehydrat_N|MaoC_dehydratas|MaoC_dehydrat_N|FAS_meander|DUF1729|SAT;MmgE_PrpD_C|MmgE_PrpD;Acetyltransf_3;Fungal_trans_2|Zn_clus;FAD_binding_4
aspory1_Chr_8_A_oryzae_RIB40_135	16375,2340,6849,34986,5	aspory1_11889,aspory1_11890,aspory1_11891,aspory1_11892,aspory1_11893	32585	MFS_1
aspory1_Chr_8_A_oryzae_RIB40_136	31203,95705,5591,406,88362,5401,2988	aspory1_11894,aspory1_11895,aspory1_11896,aspory1_11897,aspory1_11898,aspory1_11899,aspory1_11900	13446	Ank|Ank_4|Ank|Ank_3|Ank_2|Ank_5|Ank|Ank_3|Ank_4|Ank|Ank_3|Ank_2|Ank_5|Ank_4|Ank|Ank_3|Ank_5|Ank|Ank_3|Ank_4|Ank_2|Ank_5|Ank_4|Ank|Ank_3|Ank_5;Arylsulfotrans|Arylsulfotran_2;FPN1;Kelch_1|Kelch_5|Kelch_6|Kelch_4|Kelch_3|Kelch_3|Kelch_2|Kelch_5|Kelch_3|Kelch_4|Kelch_3|Kelch_1|Kelch_2|Kelch_4|Kelch_6|Kelch_5|Kelch_3
aspory1_Chr_8_A_oryzae_RIB40_137	6049,1693	aspory1_11901,aspory1_11902	11081	Ras|Roc;NAD_binding_10|NmrA
aspory1_Chr_8_A_oryzae_RIB40_138	75164,294838,18274,2458,5563,1	aspory1_11903,aspory1_11904,aspory1_11905,aspory1_11906,aspory1_11907,aspory1_11908	30685	Bac_luciferase;Peptidase_S41;RNase_T;MFS_1|Sugar_tr
aspory1_Chr_8_A_oryzae_RIB40_139	5590,5707,0,6150	aspory1_11911,aspory1_11912,aspory1_11913,aspory1_11914	12274	Cellulase|DUF4038;AA_permease_2|AA_permease
aspory1_Chr_8_A_oryzae_RIB40_140	6150,1004,5571,3078,3359,3569,8371,138853,465,6388,676	aspory1_11914,aspory1_11915,aspory1_11916,aspory1_11917,aspory1_11918,aspory1_11919,aspory1_11920,aspory1_11921,aspory1_11922,aspory1_11923,aspory1_11924	6473	adh_short_C2|adh_short;NAD_binding_4|Epimerase|KR|Methyltransf_11|Methyltransf_12|Methyltransf_25|Methyltransf_31|HTH_51|PP-binding|Acyl_transf_1|Ketoacyl-synt_C|ketoacyl-synt|SAT;Fungal_trans|Zn_clus;Transferase;NAGLU_C|NAGLU;Ank|Ank_3|Ank_3|Ank_4|Ank_5|Ank_2|Ank|Ank_4|Ank|Ank_3|Ank_5|Ank_2|Ank|Ank_3|Ank_4|Ank_2|Ank_5|Ank_4|Ank|Ank_3|Ank_2|Ank_4|Ank|Ank_3|Ank_5|Ank|Ank_2|Ank_3|Ank_4|Ank_5;FAD_binding_3;Acyl_transf_1|MaoC_dehydratas|MaoC_dehydrat_N|FAS_meander|DUF1729|SAT;ACPS|Ketoacyl-synt_C|ketoacyl-synt|adh_short|FAS_I_H|Fas_alpha_ACP
aspory1_Chr_8_A_oryzae_RIB40_141	2519,550,23117,3404,3404,1643,761,3594,286,10579,37,10579,30769	aspory1_11925,aspory1_11926,aspory1_11927,aspory1_11928,aspory1_11929,aspory1_11930,aspory1_11931,aspory1_11932,aspory1_11933,aspory1_11934,aspory1_11935,aspory1_11936,aspory1_11937	11975	Glycos_transf_1|Glyco_transf_5|Alpha-amylase;MFS_1;SRR1;S-methyl_trans;COesterase;MFS_1;Peptidase_A4;Hemerythrin;adh_short_C2|KR|adh_short;Zn_clus;Glyco_hydro_76
aspory1_Chr_8_A_oryzae_RIB40_142	473,14459,666,86951,4010,87094,118736	aspory1_11940,aspory1_11941,aspory1_11942,aspory1_11943,aspory1_11944,aspory1_11945,aspory1_11946	22752	HpcH_HpaI;Beta_helix|Beta_helix|Pectate_lyase_4;Trp_DMAT
aspory1_Chr_8_A_oryzae_RIB40_143	3157,8828,20483,6036,64851,57380,228	aspory1_11947,aspory1_11948,aspory1_11949,aspory1_11950,aspory1_11951,aspory1_11952,aspory1_11953	25309	CRAL_TRIO;NAD_binding_4;GFA;NmrA;Phage_lysozyme;p450
aspory1_Chr_8_A_oryzae_RIB40_144	9500,128185,7469,3106,2121,51,6323,35923,16791,15972,492	aspory1_11959,aspory1_11960,aspory1_11961,aspory1_11962,aspory1_11963,aspory1_11964,aspory1_11965,aspory1_11966,aspory1_11967,aspory1_11968,aspory1_11969	7580	FSH1;FAD_binding_3;Pro_racemase;UDPG_MGDP_dh_C|UDPG_MGDP_dh|UDPG_MGDP_dh_N;Abhydrolase_6;MFS_1|Sugar_tr;AA_permease|AA_permease_2;Helo_like_N;AAA_lid_6|DUF5906|AAA|Torsin|AAA_lid_6|AAA|AAA_22;Methyltransf_2
aspory1_Chr_8_A_oryzae_RIB40_145	718,168,54797,54797	aspory1_11970,aspory1_11971,aspory1_11972,aspory1_11973	774	adh_short_C2|adh_short;ILVD_EDD
aspory1_Chr_8_A_oryzae_RIB40_146	10601,71453,542,4960,85283,9999,2177,138	aspory1_11974,aspory1_11975,aspory1_11976,aspory1_11977,aspory1_11978,aspory1_11979,aspory1_11980,aspory1_11981	21332	AflR|Zn_clus;Abhydrolase_6|Thioesterase|PP-binding|PP-binding|PS-DH|Acyl_transf_1|Ketoacyl-synt_C|ketoacyl-synt|SAT;Methyltransf_2;AAA_16;ADH_zinc_N|ADH_N
aspory1_Chr_8_A_oryzae_RIB40_147	138,88,21369,1822,186,3	aspory1_11981,aspory1_11982,aspory1_11983,aspory1_11984,aspory1_11985,aspory1_11986	22570	ADH_zinc_N|ADH_N;Alginate_lyase;GH115_C|Glyco_hydro_115;Fungal_trans|Zn_clus;MFS_1
aspory1_Chr_8_A_oryzae_RIB40_148	3,38,118,13874	aspory1_11986,aspory1_11987,aspory1_11988,aspory1_11989	2670	MFS_1;MFS_1|MFS_1|Sugar_tr;Fn3-like|PA14|Glyco_hydro_3_C|Glyco_hydro_3
aspory1_Chr_8_A_oryzae_RIB40_149	12865,7763,666,28984,5631	aspory1_11990,aspory1_11991,aspory1_11992,aspory1_11993,aspory1_11994	21374	4HBT_2;Flavin_Reduct;Beta_helix|Pectate_lyase_4|Beta_helix;Glyco_hydro_43;DUF5695
aspory1_Chr_8_A_oryzae_RIB40_150	20331,15864,4820,46	aspory1_11995,aspory1_11996,aspory1_11997,aspory1_11998	16663	PhyH;MIP
aspory1_Chr_8_A_oryzae_RIB40_151	24785,24785,5970,146,296	aspory1_12003,aspory1_12004,aspory1_12005,aspory1_12006,aspory1_12007	20448	PAH;Aegerolysin;p450;ACOX|Acyl-CoA_dh_M|Acyl-CoA_ox_N
aspory1_Chr_8_A_oryzae_RIB40_152	,7469,20526,3036,27389,27389,35314	aspory1_12008,aspory1_12009,aspory1_12010,aspory1_12011,aspory1_12012,aspory1_12013,aspory1_12014	22482	Pro_racemase;adh_short_C2|Epimerase|KR|adh_short;DUF6536;Methyltransf_11|Methyltransf_12|Methyltransf_25;Methyltransf_23;Isochorismatase|Iso_dh
aspory1_contig_111_A_oryzae_RIB40_0	173619,1544,3184	aspory1_12022,aspory1_12023,aspory1_12024	1742	Exo_endo_phos|Syja_N;G-patch
