## Supplementary material for "*CLOCI:* Unveiling cryptic gene clusters with generalized detection": hlg.tsv

#name	hgs	genes	gcfs	pfams
aspste3_scaffold_2_0	29122,1143,11156,1049	aspste3_433424,aspste3_400289,aspste3_375906,aspste3_375910	106458	Fungal_trans;MFS_1;Str_synth|SGL;GMC_oxred_C|DAO|GMC_oxred_N
aspste3_scaffold_2_1	17289,286,756,50516,13184,1774	aspste3_375915,aspste3_433435,aspste3_506463,aspste3_453171,aspste3_352196,aspste3_400309	36020	adh_short|KR|PS-DH|Acyl_transf_1|KAsynt_C_assoc|Ketoacyl-synt_C|ketoacyl-synt;NAD_binding_8|Pyr_redox_3|NAD_binding_9|Pyr_redox_2;adh_short;DUF3237;FAD_binding_3
aspste3_scaffold_2_2	35,212,212,470,212,260,3852,8863	aspste3_348974,aspste3_400316,aspste3_422453,aspste3_400319,aspste3_443651,aspste3_506470,aspste3_506471,aspste3_443654	1243	NAD_binding_8|Pyr_redox_2;DAO|Lys_Orn_oxgnase|NAD_binding_8|Pyr_redox_3|Pyr_redox_2;MFS_1;Fungal_trans;Abhydrolase_3;adh_short_C2|adh_short;ADH_zinc_N_2|ADH_zinc_N|ADH_N
aspste3_scaffold_2_3	1796,3390,1733,293	aspste3_443664,aspste3_487301,aspste3_400346,aspste3_487309	4409	Mito_carr|Mito_carr|Mito_carr;Fungal_trans|Zn_clus;PrpF;Aconitase_C|Aconitase
aspste3_scaffold_2_4	20507,187,33,597	aspste3_453185,aspste3_351111,aspste3_400358,aspste3_471400	3634	Fungal_trans_2|Zn_clus;Aldolase_II;Aa_trans;FMN_dh
aspste3_scaffold_2_5	64,3272,5	aspste3_453200,aspste3_422498,aspste3_471421	23189	PP-binding|adh_short_C2|adh_short|KR|ADH_zinc_N_2|ADH_zinc_N|ADH_N|Methyltransf_11|Methyltransf_12|Methyltransf_25|Methyltransf_31|Methyltransf_23|Ubie_methyltran|PS-DH|Acyl_transf_1|KAsynt_C_assoc|ketoacyl-synt;FSH1;MFS_1
aspste3_scaffold_2_6	81,7289,2091	aspste3_453206,aspste3_376010,aspste3_376014	424	MFS_1|2OG-FeII_Oxy|DIOX_N;Fungal_trans|MFS_1;MoCoBD_2|MoCoBD_1|Ald_Xan_dh_C|CO_deh_flav_C|FAD_binding_5|Fer2_2|Fer2
aspste3_scaffold_2_7	3485,22330,2156,342	aspste3_376064,aspste3_422549,aspste3_487586,aspste3_376073	3863	Amidase;Zn_clus;MFS_1|MFS_1
aspste3_scaffold_2_8	4875,5098,1726,1726,810,8180,15253	aspste3_353064,aspste3_433480,aspste3_453230,aspste3_80734,aspste3_443743,aspste3_422556,aspste3_376090	2434	Fungal_trans|Zn_clus;zf-C3HC4_2|zf-RING_11|zf-RING_2|zf-RING_2|FYVE;TRP|TRP_N;Cys_Met_Meta_PP;FAD_binding_4
aspste3_scaffold_2_9	43751,9464,20439,2024	aspste3_400484,aspste3_471495,aspste3_443752,aspste3_348801	29509	Ses_B;Ses_B|Goodbye|HeLo|Goodbye;Chorismate_bind;WD40|WD40|eIF2A|WD40|ANAPC4_WD40|WD40|WD40|ANAPC4_WD40|WD40|NACHT
aspste3_scaffold_2_10	231,2669,19128,1786,15486	aspste3_348549,aspste3_400492,aspste3_349603,aspste3_471500,aspste3_471501	201	Glyco_hydro_7;AMP-binding_C|AMP-binding;MFS_1;BolA;SNARE|Syntaxin
aspste3_scaffold_2_11	7332,15,15562,52074,8861,235,2505	aspste3_443758,aspste3_453242,aspste3_506552,aspste3_471506,aspste3_352188,aspste3_400511,aspste3_461780	6080	MFS_1;UstYa;UstYa;Methyltransf_2;UstYa
aspste3_scaffold_2_12	183,	aspste3_471511,aspste3_81226	2281	PTR2
aspste3_scaffold_2_13	287,913,797,3278,3278,4513,1180,1973,17449,338,1460,1460,8669,,3295	aspste3_376130,aspste3_461786,aspste3_433499,aspste3_461788,aspste3_376142,aspste3_433502,aspste3_376149,aspste3_453254,aspste3_433507,aspste3_376156,aspste3_471524,aspste3_376160,aspste3_376163,aspste3_81418,aspste3_422593	2482	IF4E;Mpv17_PMP22;Ribosomal_S5;p450;Bac_rhodopsin;Anticodon_1|tRNA-synt_1|PHAF1;Microtub_bind|Microtub_bind|Kinesin|Microtub_bd;zf-C3HC4_2|zf-RING_2|zf-RING_UBOX|zf-rbx1|zf-ANAPC11;Rhodanese|Rhodanese;RPEL|RPEL|RPEL;Translin
aspste3_scaffold_2_14	14911,75124,19472,8147,192	aspste3_433512,aspste3_349784,aspste3_433514,aspste3_352002,aspste3_443783	3258	Ank|Ank_3|Ank_4|Ank_5|Ank_4|Ank|Ank_3|Ank_2|Ank_5|Ank_4|Ank|Ank_3|Ank_5|Ank_2|Ank_4|Ank|Ank_5|NACHT|PNP_UDP_1;Peptidase_S8;HlyIII
aspste3_scaffold_2_15	3937,3502,1260,6617	aspste3_443786,aspste3_471545,aspste3_376194,aspste3_487731	2275	Mannosidase_ig|Glyco_hydro_2|Mannosidase_ig;Fungal_trans|Zn_clus;Mannosyl_trans|PIG-U;Pkinase
aspste3_scaffold_2_16	8909,4188,1532,6190,,847,514,916,3594,761	aspste3_422609,aspste3_487772,aspste3_443794,aspste3_433522,aspste3_506588,aspste3_433523,aspste3_376568,aspste3_350792,aspste3_487786,aspste3_433527	37	NIBRIN_BRCT_II|FHA;IMS_C|IMS_HHH|IMS;His_Phos_2;DnaJ-X|DnaJ;SQS_PSY;Hemerythrin;Peptidase_A4
aspste3_scaffold_2_17	3404,1662,23117,550	aspste3_400963,aspste3_487808,aspste3_400969,aspste3_376591	11975	COesterase;NAD_binding_8|NAD_binding_8|Pyr_redox_3|Pyr_redox_2;SRR1;MFS_1
aspste3_scaffold_2_18	465,21132,3569,3359	aspste3_422623,aspste3_443807,aspste3_422625,aspste3_443808	6473	FAD_binding_3|NAD_binding_9;MFS_1|TRI12;Transferase;Fungal_trans|Zn_clus
aspste3_scaffold_2_19	0,5707,5590	aspste3_433540,aspste3_82410,aspste3_348376	12274	AA_permease_2|AA_permease;Glyco_hydro_2_C|Cellulase
aspste3_scaffold_2_20	4664,3353,2148,24349,49618	aspste3_453296,aspste3_461837,aspste3_461838,aspste3_349471,aspste3_422662	71	ANAPC5;COX6A;Exo_endo_phos;HMG_box|HMG_box_2
aspste3_scaffold_2_21	708,708,708,6266,1229,	aspste3_376660,aspste3_433552,aspste3_443835,aspste3_349899,aspste3_471611,aspste3_83011	2321	I_LWEQ|I_LWEQ|I_LWEQ|I_LWEQ|ANTH;polyprenyl_synt|Rpn3_C|PCI;DASH_Spc34;TFIID_20kDa
aspste3_scaffold_2_22	1024,3030,40,20132,141	aspste3_349084,aspste3_461848,aspste3_461849,aspste3_453309,aspste3_453310	97	PIP5K;Linker_histone;XPG_I|XPG_N;Zn_clus;UQ_con|Acyl-CoA_dh_2|Acyl-CoA_dh_1|Acyl-CoA_dh_M|Acyl-CoA_dh_N
aspste3_scaffold_2_23	16134,14943,773,,6942	aspste3_433563,aspste3_352932,aspste3_443844,aspste3_83508,aspste3_422678	1605	Terpene_syn_C_2|TRI5;EMG1;Acetyltransf_13|zf-C2H2_3
aspste3_scaffold_2_24	6942,4796,,337,404,4684,5583,4095,18484	aspste3_83457,aspste3_348657,aspste3_83623,aspste3_471625,aspste3_83586,aspste3_443869,aspste3_401103,aspste3_433575,aspste3_349239	1605	eIF2A;Glyco_transf_8;ANAPC1;RPAP1_C|RPAP1_N;HUN
aspste3_scaffold_2_25	7233,1649,2463,4176	aspste3_422687,aspste3_461866,aspste3_433579,aspste3_433580	9088	Pkinase|PK_Tyr_Ser-Thr;SH2|SH2_2|HHH_9|HHH_7|YqgF|HTH_44|SPT6_acidic;Oxysterol_BP|PH_8|PH;IFRD
aspste3_scaffold_2_26	1185,2478,,1194,,,1194,2433,8167,2433,63629,6790,,15634,15634,435,8098,91	aspste3_453327,aspste3_433583,aspste3_83918,aspste3_352841,aspste3_83921,aspste3_83882,aspste3_433586,aspste3_376755,aspste3_453330,aspste3_433588,aspste3_433589,aspste3_351251,aspste3_84142,aspste3_401150,aspste3_349658,aspste3_348567,aspste3_443867,aspste3_443868	1900	ECR1_N|Ino80_Iec3;Nup35_RRM_2|RRM_1|RRM_7|Nup35_RRM_2|RRM_1|RRM_7;Btz;N_BRCA1_IG|ZZ|ZZ|ZZ|ZZ;Isochorismatase;GATA|PAS_3|PAS_9|PAS_11|PAS_4|PAS_11|PAS_3|PAS_9|PAS_4|PAS|PAS|PAS_9;Ras|Roc;Zn_clus;Aldose_epim;QRPTase_C|QRPTase_N;RTA1
aspste3_scaffold_2_27	12288,3438,2684,15,99,17188	aspste3_461882,aspste3_461883,aspste3_433600,aspste3_433603,aspste3_433604,aspste3_433607	2317	PH_9|Sec7;UNC-50;PP28;MFS_1;Trehalose_PPase|Glyco_transf_20;PAP_assoc
aspste3_scaffold_2_28	1615,6754,1245,11750	aspste3_433609,aspste3_471658,aspste3_433610,aspste3_401183	3807	PLDc|PLDc|PLDc_2;Ribosomal_L27A;Helicase_C_2|HBB|DEAD_2
aspste3_scaffold_2_29	45781,6766,4004,2576,806	aspste3_422714,aspste3_85221,aspste3_443882,aspste3_401194,aspste3_433616	1131	Sel1|Sel1|Sel1|Sel1|Sel1|Sel1;TBPIP;zf_CCCH_4|zf-CCCH_2|zf-CCCH_4|zf-CCCH|zf_CCCH_4|zf-CCCH_2|zf-CCCH_4|zf-CCCH;BAH|Bromodomain|Bromodomain;OTU
aspste3_scaffold_2_30	1281,1199,2074,2074	aspste3_433617,aspste3_453351,aspste3_401205,aspste3_376824	56	Pkinase|Pkinase;RTP1_C1|HEAT|Cnd1|HEAT|HEAT_2|HEAT_EZ|HEAT_EZ|HEAT|HEAT_EZ|RTP1_C1|HEAT_2|HEAT|HEAT_EZ|Cnd1_N;Oxysterol_BP;Peptidase_C12
aspste3_scaffold_2_31	3617,2500,663,11347,245	aspste3_506686,aspste3_471670,aspste3_433622,aspste3_506689,aspste3_433624	1968	Nrap_D6|Nrap_D5|Nrap_D4|Nrap_D3|Nrap_D2|Nrap;Cys_Met_Meta_PP;MRP-L20;M20_dimer|Peptidase_M20
aspste3_scaffold_2_32	5021,2470,795,1162,3320,2210,460385,1941	aspste3_401227,aspste3_85571,aspste3_433626,aspste3_453362,aspste3_349599,aspste3_433632,aspste3_85837,aspste3_433634	1959	AAA_23|AAA_15|SMC_N;Helicase_C|DEAD;Mito_carr|Mito_carr;RF-1|PCRF;DnaJ|TPR_6|TPR_17|TPR_6|TPR_14|TPR_2|TPR_16|HrpB1_HrpK|TPR_19|TPR_1|TPR_14|TPR_2|ANAPC3|TPR_1|TPR_2|TPR_6|TPR_8|TPR_2|TPR_8|TPR_9|ANAPC3|TPR_14|TPR_2|TPR_6|TPR_9|TPR_17|TPR_19|TPR_16|TPR_14|TPR_1|TPR_2|TPR_6|TPR_8|TPR_17|ANAPC3|TPR_9|TPR_1|TPR_19|TPR_2|TPR_14|TPR_8;Methyltransf_25|PCMT;2-oxoacid_dh|Biotin_lipoyl_2|Biotin_lipoyl_2|Biotin_lipoyl
aspste3_scaffold_2_33	4080,877,2449,3250,6658,3705,3817	aspste3_376864,aspste3_506700,aspste3_461913,aspste3_506702,aspste3_85925,aspste3_376878,aspste3_376883	4	Complex1_LYR;Histone_H2A_C|CBFD_NFYB_HMF|Histone;Histone;Peptidase_C54;G-patch|R3H;zf-C2H2_jaz|zf-met|zf-C2H2_4|zf-C2H2_4|zf-met|zf-C2H2_jaz|DnaJ;YccV-like|Transglut_core2|F-box-like
aspste3_scaffold_2_34	355,1645,355,16875,204,1890	aspste3_471704,aspste3_376887,aspste3_376890,aspste3_376894,aspste3_401278,aspste3_433645	17	Ribosomal_S3Ae;Elf1;UPRTase;WAPL;MMR_HSR1|Ras|Roc|Arf;tRNA-synt_2b|Seryl_tRNA_N
aspste3_scaffold_2_35	281,16,27834,790,759,871,1820,2903,662	aspste3_433647,aspste3_401282,aspste3_351041,aspste3_443914,aspste3_401289,aspste3_433649,aspste3_87492,aspste3_461927,aspste3_401304	30	NAD_binding_2|2-Hacid_dh_C|2-Hacid_dh;PK_Tyr_Ser-Thr|Pkinase;Hydrolase|E1-E2_ATPase|P5-ATPase;NAP;DIL|DIL|IQ|IQ|IQ|IQ|IQ|IQ|Myosin_head|Myosin_N;Ham1p_like;AAA_17|AAA_18|Peptidase_C78;ACT|ACT_7|ACT_7|AA_kinase
aspste3_scaffold_2_36	,647,1248,11412,2906,2322,1524	aspste3_87591,aspste3_87669,aspste3_376927,aspste3_376930,aspste3_87661,aspste3_433659,aspste3_350378	96	Forkhead;G10;zf-Tim10_DDP;Ribosomal_L23|Ribosomal_L23eN;Bmt2;Aa_trans
aspste3_scaffold_2_37	1911,2874,1911	aspste3_376940,aspste3_433660,aspste3_433662	703	eRF1_3|acVLRF1|eRF1_2|baeRF_family10|eRF1_1;ACT|PDT
aspste3_scaffold_2_38	1002,3748,5483,	aspste3_401328,aspste3_351339,aspste3_433666,aspste3_433667	1981	PUA|TruB_C_2|TruB_N|DKCLD|DER1;CTLH|LisH;BMT5-like
aspste3_scaffold_2_39	191,2543,2733	aspste3_433668,aspste3_353001,aspste3_506729	833	EamA|EamA;Thioredoxin;SMI1_KNR4
aspste3_scaffold_2_40	,15502,338,17091	aspste3_88204,aspste3_351574,aspste3_471730,aspste3_350534	2918	PNRC;zf-RING_2|zf-rbx1|zf-ANAPC11;SPC12
aspste3_scaffold_2_41	1794,	aspste3_88122,aspste3_88332	15909	GHMP_kinases_C|GHMP_kinases_N
aspste3_scaffold_2_42	321,4775,12083,26946,208,201,1391,1391,136	aspste3_351537,aspste3_422767,aspste3_350345,aspste3_422769,aspste3_348821,aspste3_422771,aspste3_422772,aspste3_350153,aspste3_433688	315	Mid1|CorA;Es2;TPR_14|TPR_2|TPR_1|TPR_14|TPR_11|TPR_16|TPR_14|TPR_2|TPR_1|TPR_8|TPR_12|TPR_19|TPR_1|TPR_2|TPR_14|TPR_14|TPR_1|TPR_16|TPR_2|TPR_8|TPR_14|TPR_12|TPR_1|TPR_2|TPR_8|TPR_19|TPR_14|TPR_1|TPR_2|TPR_8|TPR_14|TPR_16|TPR_2|TPR_8|TPR_1|TPR_19|TPR_1|TPR_2|TPR_14|TPR_12|TPR_16|TPR_1|TPR_2|TPR_14|TPR_8|Acyltransf_C|Acyltransferase;NAD_kinase_C|NAD_kinase;PK_Tyr_Ser-Thr|Pkinase|PBD|PBD|PH_11|PH;HGTP_anticodon;Brix
aspste3_scaffold_2_43	7294,1119,,5799,,3097,3153	aspste3_433689,aspste3_433690,aspste3_506746,aspste3_352979,aspste3_88817,aspste3_351425,aspste3_422778	709	Pept_tRNA_hydro;BAR;Pkinase|PK_Tyr_Ser-Thr;Sybindin;Pkinase|PK_Tyr_Ser-Thr
aspste3_scaffold_2_44	9024,1324,1280,16619,30985,1247	aspste3_348341,aspste3_433699,aspste3_506752,aspste3_351665,aspste3_471753,aspste3_433703	2555	SRI|SET|AWS|SET;eIF-6;UBA|XPC-binding|UBA|ubiquitin|Rad60-SLD
aspste3_scaffold_2_45	32,576,2786,68,52867	aspste3_443957,aspste3_433707,aspste3_433709,aspste3_506758,aspste3_471758	162	Glyco_transf_22;Skp1|Skp1_POZ;Ribosomal_L39;AAA|AAA_16|ABC_tran|ABC_membrane|AAA|SMC_N|AAA_16|ABC_tran|ABC_membrane;Swi5
aspste3_scaffold_2_46	1680,418,4502,3649	aspste3_433711,aspste3_377051,aspste3_89763,aspste3_433715	2112	Ytp1|DUF2427;ThiF;RFX_DNA_binding
aspste3_scaffold_2_47	609,3763,3085,1484	aspste3_433716,aspste3_377064,aspste3_471765,aspste3_401447	516	Ligase_CoA|Succ_CoA_lig|CoA_binding;Acetyltransf_1|Radical_SAM_C|Radical_SAM;His_biosynth
aspste3_scaffold_2_48	4185,4001,7340	aspste3_351315,aspste3_350518,aspste3_443969	1587	DUF4602;zf-C2H2|zf-C2H2_4|zf-H2C2_2|zf-C2H2_4|zf-C2H2|zf-H2C2_2|STE;Na_H_Exchanger
aspste3_scaffold_2_49	83,	aspste3_471771,aspste3_433727	3397	ADH_zinc_N|ADH_N
aspste3_scaffold_2_50	348,1203,9042,	aspste3_350110,aspste3_461974,aspste3_433731,aspste3_471775	2705	Helicase_C|SNF2-rel_dom|ResIII|DBINO;Aminotran_1_2;RNA_pol_I_A49
aspste3_scaffold_2_51	48,48,3860,2005	aspste3_433732,aspste3_401478,aspste3_91694,aspste3_351693	1885	MFS_1;Peroxin-3;ATG101;TB2_DP1_HVA22
aspste3_scaffold_2_52	369,3605,55261,766,6650,4344,2529,6940	aspste3_443978,aspste3_471781,aspste3_443980,aspste3_433740,aspste3_461983,aspste3_433744,aspste3_433746,aspste3_91924	40	Bromodomain|SnAC|Helicase_C|Helicase_C|DEAD|SNF2-rel_dom|ResIII|SnAC|HSA|QLQ;BAR;HTH_AraC|Ada_Zn_binding;Ribosomal_L2_C|Ribosomal_L2;WHIM1;ATG43;PfkB;EST1_DNA_bind|EST1
aspste3_scaffold_2_53	,25004,13586,,2958,4277,1965,1965,11168	aspste3_433748,aspste3_401507,aspste3_401510,aspste3_91991,aspste3_352135,aspste3_377133,aspste3_401518,aspste3_433756,aspste3_401524	1960	Fungal_trans|zf-C2H2|zf-C2H2_4|zf-C2H2_jaz|zf-H2C2_2|zf-C2H2|zf-C2H2_4|zf-C2H2_jaz;PK_Tyr_Ser-Thr|Pkinase|RA|Ras_bdg_2|SAM_1|SAM_2;Ribosomal_L5_C|Ribosomal_L5;UCH|UCH_1;zf-RING_16|Clathrin|Clathrin|Pep3_Vps18;Fungal_trans|Zn_clus
aspste3_scaffold_2_54	4372,3013,4760,3969,6631,832,832,4042,4042	aspste3_471795,aspste3_422817,aspste3_350350,aspste3_433770,aspste3_433772,aspste3_453458,aspste3_351229,aspste3_377166,aspste3_350385	1320	CAF1A|CAF-1_p150;IPP-2;CRAL_TRIO|CRAL_TRIO_N;TAF6_C|TAF;SAM_decarbox;TAFII28;Acyl_transf_3
aspste3_scaffold_2_55	9200,5213,50,14981	aspste3_433780,aspste3_433781,aspste3_444001,aspste3_433784	3229	60KD_IMP;TOM13;CbiA|ParA|UBX|SEP|UBA_4
aspste3_scaffold_2_56	3890,6018,1083	aspste3_433785,aspste3_401566,aspste3_351035	215	Vps51|COG5|COG2;Ribosomal_L1;tRNA-synt_1c_C|tRNA-synt_1c
aspste3_scaffold_2_57	439,5214,316	aspste3_350573,aspste3_92890,aspste3_351352	4438	Hydrolase|E1-E2_ATPase|Cation_ATPase_N;Pyr_redox_2;Glyco_hydro_18
aspste3_scaffold_2_58	947,2075,1029,971,2324	aspste3_401575,aspste3_377197,aspste3_506814,aspste3_401586,aspste3_433792	156	PQ-loop|PQ-loop;DUF5110|Glyco_hydro_31|Gal_mutarotas_2;NDK;FLILHELTA
aspste3_scaffold_2_59	57,4022,1256,3411,,2465	aspste3_433793,aspste3_401593,aspste3_349115,aspste3_471824,aspste3_93102,aspste3_349859	1881	MTHFR;TGT;Thymidylate_kin;GIY-YIG;PHD|PLU-1|zf-C5HC2|JmjC|PHD|ARID|JmjN
aspste3_scaffold_2_60	3737,3388,5913,16362,1643,24789,1715,620	aspste3_377221,aspste3_433802,aspste3_401610,aspste3_422844,aspste3_506826,aspste3_471831,aspste3_433809,aspste3_433810	3293	PALP;DHHA2|DHH;Transglut_core|SH3_1|SH3_2;HDA2-3;Pyr_redox_3|NAD_binding_9|Pyr_redox_2;POT1;NUDIX|zf-NADH-PPase|NUDIX-like;NAD_synthase|CN_hydrolase
aspste3_scaffold_2_61	2535,2535,968,4772,22983,21062,947,31965,	aspste3_433812,aspste3_350466,aspste3_433813,aspste3_471837,aspste3_471838,aspste3_351910,aspste3_453490,aspste3_471843,aspste3_93525	3474	Questin_oxidase;Helicase_C|ERCC3_RAD25_C|ResIII|Helicase_C_3;DUF4748;CID
aspste3_scaffold_2_62	2271,731,,410,4184,14799	aspste3_433823,aspste3_433824,aspste3_433825,aspste3_351303,aspste3_471847,aspste3_453494	770	EMP24_GP25L;USP7_C2|USP7_ICP0_bdg|UCH|UCH_1|MATH;HATPase_c|BCDHK_Adom3;Pmp3;SPC22
aspste3_scaffold_2_63	4720,15749,,287,16,,17030,1975,903	aspste3_433829,aspste3_93882,aspste3_93881,aspste3_444041,aspste3_377286,aspste3_93904,aspste3_462039,aspste3_377291,aspste3_433836	104	GGACT;Peptidase_C48;IF4E;PK_Tyr_Ser-Thr|Pkinase;GTP_cyclohydroI;WD40|WD40|WD40|ANAPC4_WD40|WD40|WD40|WD40|CAF1C_H4-bd
aspste3_scaffold_2_64	86,19711,1139,3811,11093,221,4440,	aspste3_401682,aspste3_453506,aspste3_401685,aspste3_401689,aspste3_444049,aspste3_350288,aspste3_444051,aspste3_377315	76	Cyclase;p450;Utp12|WD40|WD40|WD40|ANAPC4_WD40|WD40|WD40|WD40|ANAPC4_WD40|WD40|ANAPC4_WD40|WD40|WD40|ANAPC4_WD40;MMR_HSR1|Septin;WD40|WD40|ANAPC4_WD40|WD40|ANAPC4_WD40|ANAPC4_WD40|WD40|ANAPC4_WD40|WD40|WD40;adh_short_C2|KR|adh_short;ACT_7
aspste3_scaffold_2_65	1598,60262,18922	aspste3_506860,aspste3_401702,aspste3_444054	2092	SKIP_SNW;DnaJ-like_C11_C|DnaJ;Fungal_trans|Zn_clus
aspste3_scaffold_2_66	848,197,,2354,21317,1571	aspste3_433851,aspste3_422879,aspste3_433853,aspste3_422880,aspste3_433855,aspste3_453518	2063	Ribos_L4_asso_C|Ribosomal_L4;UPF0029|RWD;Aminotran_1_2;LCCL
aspste3_scaffold_2_67	21692,224,90	aspste3_506869,aspste3_422884,aspste3_444060	7320	DUF1996;AA_permease|AA_permease_2
aspste3_scaffold_2_68	1586,,3671,4955,2679,4131,2314	aspste3_444061,aspste3_433862,aspste3_351360,aspste3_401736,aspste3_444065,aspste3_433866,aspste3_433867	2029	Ank|Ank_3|Ank_4|Ank|Ank_3|Ank_5|Ank_2|Ank_3|Ank_4|Asparaginase_C|Asparaginase;NAD_binding_10|NmrA;NAP;Syntaxin-6_N;Methyltransf_32;Zn_clus
aspste3_scaffold_2_69	2679,4131,2314,375,5787,86,,1104	aspste3_444065,aspste3_433866,aspste3_433867,aspste3_401749,aspste3_462065,aspste3_433870,aspste3_471886,aspste3_506882	378	Syntaxin-6_N;Methyltransf_32;Zn_clus;adh_short_C2|KR|adh_short;Cyclase;MFS_1|Sugar_tr
aspste3_scaffold_2_70	3909,19357	aspste3_94690,aspste3_349836	87497	Fungal_trans_2|Zn_clus
aspste3_scaffold_2_71	4922,53,1246,305	aspste3_433876,aspste3_350433,aspste3_349618,aspste3_444080	149	GCP_C_terminal|GCP_N_terminal;Glyco_transf_15;COX5A;ELO
aspste3_scaffold_2_72	9641,107,221,300	aspste3_401797,aspste3_462085,aspste3_377423,aspste3_351608	4150	Fungal_trans|Zn_clus;MFS_1|Sugar_tr;adh_short_C2|Epimerase|KR|adh_short;ADH_zinc_N|Glu_dehyd_C|ADH_N
aspste3_scaffold_2_73	2208,5837,8121	aspste3_422922,aspste3_471920,aspste3_352165	7276	TPR_1|TPR_2|TPR_8|TPR_1|TPR_8|TPR_2|TPR_1|TPR_2|TPR_1|TPR_2|TPR_8;Lactamase_B_2|Lactamase_B_3;Zn_clus
aspste3_scaffold_2_74	1621,2866,1017,5174,6158,2491	aspste3_462108,aspste3_506929,aspste3_95566,aspste3_377486,aspste3_422953,aspste3_422954	1014	Saf4_Yju2;FATC|PI3_PI4_kinase|FAT|Tra1_ring|Tra1_central;B56;Tau95|Tau95_N;PfkB|GST_N_2|GST_C_2|GST_N_2|GST_N_3|GST_N
aspste3_scaffold_2_75	7269,5917,,3160,2308,96	aspste3_506946,aspste3_433927,aspste3_95935,aspste3_351690,aspste3_433930,aspste3_348536	1325	ADH_zinc_N_2|ADH_zinc_N|ADH_N;Glyco_transf_4|Glyco_transf_5|Glycogen_syn;NMT1;Arylsulfotran_2|Arylsulfotrans
aspste3_scaffold_2_76	692,6436,4920	aspste3_401918,aspste3_433933,aspste3_506954	977	polyprenyl_synt;TPR_6|TPR_14|TPR_6|TPR_7|TPR_1|TPR_8|TPR_14|TPR_2|TPR_17|TPR_6|TPR_7|TPR_1|TPR_2|TPR_8|TPR_14|TPR_11|TPR_17|TPR_16|TPR_19|TPR_9|TPR_6|TPR_1|TPR_2|TPR_8|TPR_17|TPR_7|TPR_11|TPR_6|TPR_16|TPR_1|TPR_14|TPR_2|TPR_8|TPR_17|ANAPC3|TPR_14|TPR_9|TPR_6|TPR_11|TPR_7|TPR_1|TPR_2|TPR_8|TPR_6|TPR_1|TPR_2|TPR_8|TPR_14|TPR-S|TPR_19|ANAPC3|TPR_9|TPR_8|TPR_17|TPR_1|TPR_2|TPR_6|TPR_8|TPR_14|TPR_6|TPR_2|TPR_8|ANAPC8;DNA_ligase_A_M|DNA_ligase_A_N
aspste3_scaffold_2_77	1577,1040,1730	aspste3_377545,aspste3_401931,aspste3_444142	139	zf-met|SF3a60_Prp9_C|zf-C2H2_jaz|zf-met|SF3A3|SF3a60_bindingd;Helicase_C|DEAD;WD40|WD40|WD40|ANAPC4_WD40|WD40|WD40
aspste3_scaffold_2_78	6039,61	aspste3_401932,aspste3_471982	8	MPAB_Lcp_cat;GED|Dynamin_M|Dynamin_N|MMR_HSR1|ATP-synt_ab|ATP-synt_ab_Xtn|ATP-synt_ab_N
aspste3_scaffold_2_79	239493,3405	aspste3_350755,aspste3_422984	25558
aspste3_scaffold_2_80	3437,4244,4845,8955	aspste3_506960,aspste3_453600,aspste3_433943,aspste3_422988	5580	CN_hydrolase;Glyco_trans_2_3;Hydrolase_4|Abhydrolase_1|Abhydrolase_6;Peroxidase_2
aspste3_scaffold_2_81	9664,86136,3317,7257	aspste3_488566,aspste3_335673,aspste3_352498,aspste3_488579	2144	Zn_clus;MFS_1;PEP_mutase
aspste3_scaffold_2_82	133,29652,8922	aspste3_453613,aspste3_353071,aspste3_433954	36325	MFS_1;PQQ_2|Arylsulfotran_2
aspste3_scaffold_2_83	399,3880,1446,125,1606,2594,235391	aspste3_444175,aspste3_321511,aspste3_433962,aspste3_433963,aspste3_472029,aspste3_96559,aspste3_96725	473	PK_Tyr_Ser-Thr|Pkinase|FAD-oxidase_C|FAD_binding_4;DUF4048;Tim17;PALP;HEAT|HEAT_EZ|HEAT|Cnd3|HEAT_2|HEAT|HEAT_EZ|HEAT|HEAT_2|HEAT;zf-RanBP|zf-RanBP|RRM_1|RNase_T
aspste3_scaffold_2_84	11,8176,3134	aspste3_433969,aspste3_506991,aspste3_423029	18	Proteasome|Proteasome_A_N;zf-CHY
aspste3_scaffold_2_85	429,4679,3622,12211	aspste3_488622,aspste3_433972,aspste3_377638,aspste3_472037	4259	Melibiase_C;F-box-like;GFA;DUF4267
aspste3_scaffold_2_86	4062,1565,6846,158073,16078,1408,3360	aspste3_472038,aspste3_402027,aspste3_472040,aspste3_472041,aspste3_433977,aspste3_433978,aspste3_377656	190	UPF0047;zf-CHCC;MPP6;Ribonuc_L-PSP;CoaE;DUF3431
aspste3_scaffold_2_87	3360,2081,671	aspste3_377671,aspste3_348691,aspste3_453631	190	Lipase_3|Lipase3_N;NUDIX_2;Peptidase_M16_C|Peptidase_M16_M|Peptidase_M16_C|Peptidase_M16|Peptidase_M16_C
aspste3_scaffold_2_88	6043,671,450,,1016,487,2789,,,30355,3080,2523,3695,420	aspste3_444197,aspste3_351181,aspste3_453634,aspste3_433990,aspste3_453635,aspste3_423054,aspste3_353106,aspste3_433994,aspste3_98126,aspste3_472063,aspste3_402080,aspste3_350415,aspste3_433999,aspste3_472067	1403	Bys1;Arb2|Hist_deacetyl;Gp_dh_C|Gp_dh_N;Pho88;Histone_H2A_C|CBFD_NFYB_HMF|Histone;SUZ-C|R3H|RRM_1;Aldo_ket_red;HSF_DNA-bind;Pro_isomerase;DUF3431
aspste3_scaffold_2_89	415,183,13877,55932	aspste3_423061,aspste3_402089,aspste3_507023,aspste3_350479	2263	Abhydrolase_3;DAO|PTR2;Fungal_trans
aspste3_scaffold_2_90	155,1239,1383,1814,4437	aspste3_352743,aspste3_377723,aspste3_434003,aspste3_402109,aspste3_377731	109	His_Phos_2;Rep_fac_C|AAA_assoc_2|DNA_pol3_delta|AAA_30|AAA|AAA_22|AAA_5|AAA_19|AAA_16|DNA_pol3_delta2|Rad17;P21-Arc;Gcd10p;MINDY_DUB
aspste3_scaffold_2_91	6513,253,,5330	aspste3_444217,aspste3_507031,aspste3_98275,aspste3_377737	2303	CBM_X2|CBM_X2|Cellulase;PHM7_ext|RSN1_7TM|PHM7_cyt|RSN1_TM;PIG-P
aspste3_scaffold_2_92	6399,183,2334	aspste3_453654,aspste3_507035,aspste3_402128	37669	ATP-grasp_4|ATPgrasp_N;PTR2;PQ-loop|PQ-loop
aspste3_scaffold_2_93	4187,4525,1465	aspste3_352166,aspste3_377752,aspste3_434012	2303	WD40|WD40|WD40|WD40|WD40|WD40|Striatin;Blt1_C|Blt1;Methyltr_RsmB-F|Methyltr_RsmF_N
aspste3_scaffold_2_94	14740,1221,9127	aspste3_351380,aspste3_348458,aspste3_444228	3053	zf-C3HC4_3|MORN|MORN|MORN|MORN|UCH;DS;Myb_DNA-binding|Myb_DNA-binding
aspste3_scaffold_2_95	1068,334,2638	aspste3_351005,aspste3_402154,aspste3_402158	4526	MFS_1;p450;Zn_clus
aspste3_scaffold_2_96	2049,6249	aspste3_350769,aspste3_472106	4526	MFS_1;D-Glu_cyclase
aspste3_scaffold_2_97	156,357,1644,4072	aspste3_472107,aspste3_348724,aspste3_402176,aspste3_453674	12335	Oxidored_FMN;AhpC-TSA|Redoxin;DJ-1_PfpI;DUF1524
aspste3_scaffold_2_98	11203,15,23931	aspste3_462245,aspste3_507086,aspste3_453695	25666	p450;MFS_1;DUF829
aspste3_scaffold_2_99	8168,30926,3437,192	aspste3_350708,aspste3_402251,aspste3_402253,aspste3_453698	19222	Peroxidase_2;CN_hydrolase;HlyIII
aspste3_scaffold_2_100	6535,30412,1735,1735,359,15661	aspste3_434056,aspste3_472173,aspste3_507100,aspste3_402280,aspste3_434060,aspste3_99334	780	Sfi1;DUF5915|Anticodon_1|tRNA-synt_1;Uso1_p115_C|Uso1_p115_C|Filament|Uso1_p115_C|Filament|Uso1_p115_C|Uso1_p115_head;SDH_C|Shikimate_dh_N|DHquinase_I|SKI|EPSP_synthase|Fe-ADH_2|DHQ_synthase;zf-C2H2|zf-C2H2_4|zf-C2H2|zf-C2H2_4|zf-C2H2|zf-C2H2_4
aspste3_scaffold_2_101	104,76,,3	aspste3_472179,aspste3_434069,aspste3_434070,aspste3_351549	0	CENP-T_C|TAF;CENP-S|CENP-T_C|Histone;MFS_1
aspste3_scaffold_2_102	4092,8378,2393,5202	aspste3_434073,aspste3_462268,aspste3_462269,aspste3_434077	277	Mpv17_PMP22;Exo5;DUF3445|Glyco_transf_22;Gar1
aspste3_scaffold_2_103	1326,359,748,4581,3164,28006	aspste3_434078,aspste3_507114,aspste3_402320,aspste3_377941,aspste3_434082,aspste3_434083	621	DUF1115|PRP3;RNA_pol_Rpb1_5|RNA_pol_Rpb1_4|RNA_pol_Rpb1_3|RNA_pol_Rpb1_2|RNA_pol_Rpb1_1;Helicase_C_2|HBB|DEAD_2;zf-rbx1|zf-RING_2|FANCL_C;LCM;SUN
aspste3_scaffold_2_104	27058,710,1186,11379,210,6492,406	aspste3_402331,aspste3_434090,aspste3_402337,aspste3_507123,aspste3_434093,aspste3_462283,aspste3_453728	918	Putative_PNPOx|Pyrid_ox_like;TFIID-18kDa;TP_methylase;Clat_adaptor_s;Sulfotransfer_4;MFS_1|MFS_1|Arylsulfotran_2|Arylsulfotrans
aspste3_scaffold_2_105	5,2537,3272,64	aspste3_444325,aspste3_423194,aspste3_378000,aspste3_402382	16328	MFS_1|MFS_1;FSH1;PP-binding|adh_short|KR|ADH_zinc_N_2|ADH_zinc_N|ADH_N|Methyltransf_11|Methyltransf_12|Methyltransf_25|Methyltransf_31|Methyltransf_23|Ubie_methyltran|PS-DH|Acyl_transf_1|KAsynt_C_assoc|Ketoacyl-synt_C|ketoacyl-synt
aspste3_scaffold_2_106	3390,54,6	aspste3_507151,aspste3_402424,aspste3_348705	14513	Fungal_trans|Zn_clus;MFS_1;Aldo_ket_red
aspste3_scaffold_2_107	1207,67802,1207,7527,3577,3577,20612,34,3126,3126	aspste3_472253,aspste3_472254,aspste3_378054,aspste3_453761,aspste3_434126,aspste3_434128,aspste3_462325,aspste3_101323,aspste3_101910,aspste3_402452	99	ASTER;Ank|Ank_3|Ank_4|Ank|Ank_3|Ank_5|Ank_2|Ank_4|Ank_3|Ank|Ank_3|Ank|Ank_3|Ank_2|Ank_4|Ank|Ank_3|Ank_5|Ank_4|Ank|Ank_3|Ank_5|Ank_2|Ank|Ank_3|Ank|Ank_3|Ank_4|Ank_5|Ank_2|F-box;SUI1;RhoGAP|FCH;Zn_clus;ABM;Ras|Roc|Arf;RRM_1;CMS1
aspste3_scaffold_2_108	4904,2401,4379,3453,6384	aspste3_102162,aspste3_434136,aspste3_434137,aspste3_434138,aspste3_434142	99	CENP-S|CENP-T_C;SURF1;UBX;CHCH;Sas10_Utp3
aspste3_scaffold_2_109	11128,6604,2456,1810,27289,,1170	aspste3_102513,aspste3_348709,aspste3_434144,aspste3_472274,aspste3_102593,aspste3_102557,aspste3_507180	439	ApbA_C|ApbA;SET;Coq4;dsDNA_bind;Sec2p;PRP21_like_P|Surp|Surp
aspste3_scaffold_2_110	49,3946,4016,4923	aspste3_348738,aspste3_453778,aspste3_444382,aspste3_423264	1725	PMT_4TMC|MIR|PMT_4TMC|PMT;DHHC;SET|AWS
aspste3_scaffold_2_111	9341,2033,12727	aspste3_453781,aspste3_472282,aspste3_472283	556	Complex1_LYR
aspste3_scaffold_2_112	889,4568,558	aspste3_402505,aspste3_378127,aspste3_378130	1035	MFS_1;FAD_binding_3
aspste3_scaffold_2_113	5207,4970,1149,1315,2373	aspste3_348322,aspste3_434156,aspste3_378138,aspste3_352030,aspste3_434159	556	APS_kinase|ATP-sulfurylase|PUA_2;PAPS_reduct;HAD|HAD_2|Put_Phosphatase|Hydrolase
aspste3_scaffold_2_114	,3246,22257,2901,1788	aspste3_103017,aspste3_434160,aspste3_423275,aspste3_402536,aspste3_423277	4382	Radical_SAM|LIAS_N;WD40|WD40|WD40;Methyltrn_RNA_3|DeoC
aspste3_scaffold_2_115	12957,2289,3122,1526,33760	aspste3_434164,aspste3_378161,aspste3_434166,aspste3_402547,aspste3_507203	2339	TP_methylase|Sirohm_synth_C|Sirohm_synth_M|NAD_binding_7;RPN5_C|PCI;FSH1
aspste3_scaffold_2_116	974,2323,8589,3950	aspste3_444403,aspste3_472302,aspste3_472303,aspste3_434172	1473	Ribosomal_S27e;CDP-OH_P_transf;NIPSNAP|NIPSNAP;Putative_PNPOx
aspste3_scaffold_2_117	2801,1724,1283,4988	aspste3_462365,aspste3_103339,aspste3_434174,aspste3_350804	143	Ras|Roc|Arf;PCI;Peptidase_C65
aspste3_scaffold_2_118	12956,,1,19,4861,1095,2036,708	aspste3_423289,aspste3_507213,aspste3_103802,aspste3_444411,aspste3_472313,aspste3_434184,aspste3_434185,aspste3_349531	2806	bZIP_Maf|bZIP_2|bZIP_1;MFS_1|MFS_1|Sugar_tr;Fungal_trans|Zn_clus;ELP6;Ribosomal_L37e;Slu7;zf-C4pol|zf-C4pol|DNA_pol_B|DNA_pol_B_exo1|DNA_pol_B_exo1
aspste3_scaffold_2_119	515,25989,271,816,765	aspste3_352866,aspste3_378212,aspste3_507220,aspste3_378218,aspste3_453814	50	RdRP|RRM_1;FAD-oxidase_C|FAD_binding_4;Semialdhyde_dhC|Semialdhyde_dh;40S_S4_C|Ribosomal_S4e|S4|RS4NT
aspste3_scaffold_2_120	,15290,5062,1292	aspste3_104182,aspste3_402603,aspste3_462380,aspste3_104207	126	RasGEF;Myb_DNA-bind_6|Myb_DNA-binding|Myb_DNA-bind_6|Myb_DNA-binding;PX
aspste3_scaffold_2_121	3118,2649,35930	aspste3_423306,aspste3_489115,aspste3_423308	19663	WD40|WD40|WD40|PQQ_3|WD40|WD40
aspste3_scaffold_2_122	757,764,2654,15461	aspste3_434199,aspste3_351082,aspste3_434201,aspste3_453823	1	Ribosomal_L21e;S4|Ribosomal_S4
aspste3_scaffold_2_123	3155,22919,5424,4505,507,283,6305,28057	aspste3_423313,aspste3_104574,aspste3_349171,aspste3_423316,aspste3_350958,aspste3_402648,aspste3_104738,aspste3_507242	2354	DOPA_dioxygen;Annexin|Annexin|Annexin;DUF1793|DUF4965|DUF5127|DUF4964;M20_dimer|Peptidase_M20;WSC;Myb_DNA-bind_6|Myb_DNA-binding
aspste3_scaffold_2_124	18372,7464,6522,17184,25672,55318,52847,3865,50119,2515	aspste3_507248,aspste3_434223,aspste3_378290,aspste3_423331,aspste3_472353,aspste3_434230,aspste3_378297,aspste3_434232,aspste3_402684,aspste3_402688	9461	NAD_binding_4|GDP_Man_Dehyd|adh_short|Epimerase|PP-binding|AMP-binding|Condensation|PP-binding|adh_short|KR|Methyltransf_11|Methyltransf_12|Methyltransf_25|Methyltransf_31|PS-DH|Acyl_transf_1|KAsynt_C_assoc|Ketoacyl-synt_C|ketoacyl-synt;Abhydrolase_6|Abhydrolase_1;Methyltransf_23;Peptidase_M24|zf-MYND|zf-C6H2;EthD;Methyltransf_11|Methyltransf_12|Methyltransf_25|Methyltransf_31|Ubie_methyltran|Methyltransf_16|Methyltransf_23|NAD_binding_8|Pyr_redox_3|Pyr_redox_2;p450;Abhydrolase_6
aspste3_scaffold_2_125	83351,2625,5225,11430,2654,6	aspste3_489150,aspste3_423347,aspste3_472367,aspste3_402708,aspste3_402711,aspste3_349152	45892	SGL;NAD_binding_11|NAD_binding_11|NAD_binding_2;DUF1907;adh_short_C2|adh_short;Aldo_ket_red
aspste3_scaffold_2_126	2682,108,133,6117	aspste3_507268,aspste3_453851,aspste3_351401,aspste3_444466	2783	Glyco_hydro_28|Pectate_lyase_3;TauD;MFS_1;YetA
aspste3_scaffold_2_127	457,40,102,2049	aspste3_402727,aspste3_378349,aspste3_378352,aspste3_402737	4632	Hydantoinase_B|Hydant_A_C|Hydantoinase_A|Hydant_A_N;MFS_1;2-Hacid_dh_C|2-Hacid_dh;Zn_clus
aspste3_scaffold_2_128	3895,3473,670,10559,1060,0	aspste3_350649,aspste3_105927,aspste3_472420,aspste3_402779,aspste3_378403,aspste3_105968	2923	DUF1593;MFS_1;Response_reg|HATPase_c|HisKA;Gln-synt_C;Aldedh;AA_permease|AA_permease_2
aspste3_scaffold_2_129	5907,18362,5423,4387,1578,,9157,6731,2533,1902,5597,4438	aspste3_402791,aspste3_472427,aspste3_434264,aspste3_434265,aspste3_507307,aspste3_106054,aspste3_423399,aspste3_349142,aspste3_402809,aspste3_462457,aspste3_444519,aspste3_434272	2051	CENP-O;Abhydrolase_3;ATG29_N;Polysacc_deac_1;Helicase_C|DEAD;Fumble;GPI2;Chitin_bind_1|Glyco_hydro_18
aspste3_scaffold_2_130	,19,2558,8663	aspste3_106165,aspste3_402816,aspste3_350603,aspste3_507315	1253	MFS_1|MFS_1|Sugar_tr;Iso_dh;Fungal_trans
aspste3_scaffold_2_131	17996,24177,4229,1971,3264,261,3116	aspste3_434286,aspste3_453898,aspste3_507331,aspste3_434291,aspste3_434292,aspste3_402864,aspste3_351543	3413	Yae1_N;SCO1-SenC;MoaE;Malt_amylase_C|Alpha-amylase
aspste3_scaffold_2_132	5076,5517,38094,10145,472	aspste3_423428,aspste3_351982,aspste3_462481,aspste3_106806,aspste3_402882	4451	G-patch|RRM_1|zf-RanBP;Zn_clus;DUF3433|DUF3433
aspste3_scaffold_2_133	18781,904,30956,7951,298	aspste3_444545,aspste3_434307,aspste3_434308,aspste3_462494,aspste3_106984	12157	Methyltransf_11|Methyltransf_12|Methyltransf_25;GMC_oxred_C|NAD_binding_8|GMC_oxred_N;adh_short_C2|KR|adh_short;BBE|FAD_binding_4
aspste3_scaffold_2_134	95,15139,5942,2730,235545	aspste3_507357,aspste3_462498,aspste3_378537,aspste3_107044,aspste3_423452	3808	MFS_1|MFS_1|Sugar_tr;NAD_binding_8|DAO;Peptidase_M50B;DUF1275
aspste3_scaffold_2_135	186,10008,4474,20986	aspste3_444556,aspste3_107212,aspste3_434317,aspste3_107093	4319	Fungal_trans|Zn_clus;SNARE|KxDL|Syntaxin-5_N
aspste3_scaffold_2_136	2504,4100,25655,4212	aspste3_349661,aspste3_378554,aspste3_434323,aspste3_453930	4191	TFIIS_C|TFIIS_M|Med26;ABC1
aspste3_scaffold_2_137	439,9594,7239	aspste3_434329,aspste3_462508,aspste3_507373	4191	Hydrolase|E1-E2_ATPase;Pectinesterase
aspste3_scaffold_2_138	1542,3506,1622,,1331,4528	aspste3_472507,aspste3_434333,aspste3_507376,aspste3_107816,aspste3_351792,aspste3_349060	683	LRR_4|LRR_6|LRR_6|LRR_4|LRR_6|LRR_6|LRR_6;COX17;RRM_1|RRM_7|RRM_1
aspste3_scaffold_2_139	89,634,1660,27053	aspste3_453937,aspste3_434337,aspste3_434338,aspste3_462517	13	Cpn60_TCP1;AAA_lid_3|AAA_22|AAA;Succ_DH_flav_C|FAD_binding_2
aspste3_scaffold_2_140	27053,668,599,4272,23259	aspste3_462517,aspste3_507382,aspste3_472518,aspste3_453943,aspste3_507386	3858	ASL_C2|Lyase_1;MFS_1|MFS_1;FR47
aspste3_scaffold_2_141	4587,,2,90,90,8203,108,133,5710,2471,499,4351	aspste3_378604,aspste3_434346,aspste3_402987,aspste3_489406,aspste3_402993,aspste3_350937,aspste3_462526,aspste3_378622,aspste3_472529,aspste3_351385,aspste3_434355,aspste3_378629	3720	AAA_lid_3|AAA|AAA_lid_3|AAA;AA_permease|AA_permease_2;Questin_oxidase;HECT_2;TauD;MFS_1;PI-PLC-Y|PI-PLC-X;GST_C_2;Ribosomal_L37
aspste3_scaffold_2_142	435,3024,3182,5447,,8386	aspste3_109129,aspste3_434360,aspste3_434365,aspste3_472536,aspste3_472537,aspste3_352328	854	NAD_binding_4|3Beta_HSD|GDP_Man_Dehyd|Epimerase;Spherulin4;Glyco_hydro_114;Glyco_trans_1_4|Glycos_transf_1
aspste3_scaffold_2_143	2501,2664,3262,29270,3262,64046,505	aspste3_472540,aspste3_352413,aspste3_507406,aspste3_378658,aspste3_351738,aspste3_472545,aspste3_462543	3481	Fungal_trans;RNA_pol_Rpb4;Met_10;zf-GRF;DUF3818|PX|PXB;Peptidase_S9|Peptidase_S15|DPPIV_N
aspste3_scaffold_2_144	1049,2643,4624,25860,5815	aspste3_351819,aspste3_434378,aspste3_434379,aspste3_350140,aspste3_423505	200	GMC_oxred_C|GMC_oxred_N;Ribosomal_L21p;PK_Tyr_Ser-Thr|Pkinase;PWI
aspste3_scaffold_2_145	115,816938,586,3550,1838,3237,879	aspste3_423506,aspste3_109624,aspste3_109562,aspste3_434385,aspste3_472559,aspste3_507423,aspste3_378689	70	FAA_hydrolase;Jnk-SapK_ap_N;Helicase_C|DEAD;JmjC|Cupin_8|F-box-like;Ctr;NuA4;Glyco_hydro38C2|Glyco_hydro_38C|Alpha-mann_mid|Glyco_hydro_38N
aspste3_scaffold_2_146	23808,,1450,1720,1514,9539	aspste3_472562,aspste3_109811,aspste3_352409,aspste3_403079,aspste3_507429,aspste3_403084	2050	NUDIX;LETM1_RBD;DUF2838;DUF2841
aspste3_scaffold_2_147	1897,17685	aspste3_444616,aspste3_434402	11529	SMC_hinge|DUF948|SMC_N
aspste3_scaffold_2_148	6764,379,277,4870,2186,22865,778	aspste3_472573,aspste3_351490,aspste3_403100,aspste3_434407,aspste3_434408,aspste3_507439,aspste3_434409	824	E3_binding;WD40|WD40|ANAPC4_WD40|WD40|ANAPC4_WD40|WD40|WD40|WD40|ANAPC4_WD40;Peptidase_M18;DUF1746;CLP_protease;Hydrolase_like|Hydrolase_6|Hydrolase
aspste3_scaffold_2_149	2103,17625,413,2071,360,3233	aspste3_378729,aspste3_507443,aspste3_423532,aspste3_434414,aspste3_444626,aspste3_472586	115	Rep_fac_C|AAA_assoc_2|AAA|Sec20;MRP_L53;Pyrophosphatase;Dus;ERCC3_RAD25_C|Helicase_C|DEAD|SNF2-rel_dom|ResIII;VMA21
aspste3_scaffold_2_150	384,171,5215	aspste3_434416,aspste3_434418,aspste3_434421	776	CBS|CBS;Mito_carr|Mito_carr|Mito_carr;DUF3602
aspste3_scaffold_2_151	6051,1122,1070,1070,3945	aspste3_423539,aspste3_472591,aspste3_434425,aspste3_434426,aspste3_472594	66	DUF2406;Ribosomal_L35Ae;G6PD_C|G6PD_N;MFS_2;Msb1-Mug8_dom
aspste3_scaffold_2_152	4638,8604,10400,10400,19453,6425,2721	aspste3_353048,aspste3_403143,aspste3_472600,aspste3_378766,aspste3_378769,aspste3_434436,aspste3_507462	2934	SRF-TF;MFS_1;EF-hand_1|EF-hand_5|EF-hand_6|EF-hand_5|EF-hand_1|EF-hand_6|EF-hand_6|EF-hand_5|EF-hand_1|EF-hand_1|EF-hand_6|EF-hand_7;adh_short_C2|KR|adh_short;ChaC;RRM_1|RRM_7;IBR|IBR
aspste3_scaffold_2_153	3124,2758,2399,6135	aspste3_434438,aspste3_434440,aspste3_434441,aspste3_434443	196	Mim2;eIF-5_eIF-2B;AIM24;SH3_2|SH3_1|SH3_9
aspste3_scaffold_2_154	1929,996,679,768	aspste3_403164,aspste3_403168,aspste3_349148,aspste3_111211	38	HTH_3|MBF1;WD40|WD40|WD40|WD40|WD40|ANAPC4_WD40|WD40;FTHFS|THF_DHG_CYH_C|THF_DHG_CYH;Iso_dh
aspste3_scaffold_2_155	137,41304,6375,,1876,15260,14642,23106,4708,24860,3096	aspste3_454011,aspste3_489548,aspste3_454012,aspste3_507474,aspste3_434450,aspste3_434452,aspste3_507477,aspste3_111351,aspste3_111340,aspste3_378804,aspste3_403190	1236	Glyco_hydro_28;ADH_zinc_N|ADH_N;Pkinase|PK_Tyr_Ser-Thr;Prok-JAB|JAB|USP8_dimer;TLD;VID27|VID27_PH|VID27_N|tRNA_m1G_MT
aspste3_scaffold_2_156	7052,3927,274,2238,4755,4754,6372	aspste3_462609,aspste3_434458,aspste3_444657,aspste3_434460,aspste3_444659,aspste3_111487,aspste3_434462	1401	GRIM-19;Exportin-5|Xpo1;GH43_C2|Glyco_hydro_43;Glyco_hydro_5_C|Cellulase;TPR_14|TPR_11|TPR_1|TPR_16|TPR_6|TPR_14|TPR_2|TPR_8|ANAPC3|TPR_9|TPR_1|TPR_7|TPR_16|TPR_14|TPR_2|TPR_19|TPR_1|TPR_2|TPR_17|TPR_11|TPR_19|TPR_16|TPR_9|TPR_14|TPR_12|TPR_1|TPR_2|TPR_8|TPR_17|TPR_16|TPR_19|TPR_17|TPR_11|TPR_14|TPR_6|TPR_12|TPR_11|TPR_7|TPR_8|TPR_1|TPR_14|TPR_17|TPR_2|TPR_6|ANAPC3|TPR_1|TPR_14|TPR_2|TPR_7|TPR_12|TPR_8|TPR_17|TPR_19|TPR_11|TPR_9|TPR_16|TPR_1|TPR_2|TPR_8|TPR_17|TPR_19|TPR_14|TPR_16|TPR_2|TPR_8|TPR_17|TPR_6|TPR_12|TPR_17|ANAPC3|TPR_19|TPR_8|TPR_7|TPR_14|TPR_2|TPR_1|TPR_6|TPR_17|TPR_12|TPR_14|TPR_9|TPR_6|TPR_16|ANAPC3|TPR_22|TPR_6|TPR_1|TPR_14|TPR_6|TPR_7|TPR_2|TPR_8|TPR_17|TPR_12|ANAPC3|TPR_6|ANAPC3|TPR_19|TPR_2|TPR_9|TPR_16|TPR_14;RMI1_N;Vps51
aspste3_scaffold_2_157	5861,11606,5357,280	aspste3_507487,aspste3_434463,aspste3_378826,aspste3_454024	4792	DUF1917;EHN;CSN8_PSD8_EIF3K|Pro-kuma_activ
aspste3_scaffold_2_158	30383,,4785,3986,28018,3661,1447,5762,,398,,100,131598,1094	aspste3_472640,aspste3_111663,aspste3_352963,aspste3_423586,aspste3_472644,aspste3_507497,aspste3_378850,aspste3_434474,aspste3_111858,aspste3_403236,aspste3_111785,aspste3_444672,aspste3_462628,aspste3_462629	1684	TBCC;Phytase-like;COPI_C|ANAPC4_WD40|Coatomer_WDAD|WD40|ANAPC4_WD40|WD40|WD40|ANAPC4_WD40|WD40|WD40|WD40;Evr1_Alr;HEAT_2|HEAT|Cnd1|HEAT_2|HEAT_2|HEAT_2|HEAT|HEAT|HEAT_2|HEAT|HEAT|HEAT_2|Cnd1|HEAT|HEAT_2|Adaptin_N;ADH_zinc_N|ADH_N;Collagen|Collagen|Collagen|Collagen;DNA_primase_S
aspste3_scaffold_2_159	2043,5259,2833,16101	aspste3_434478,aspste3_507505,aspste3_507506,aspste3_444676	2430	MAM33;Tma16;XPG_I|XPG_N;Fig1|SUR7
aspste3_scaffold_2_160	1320,	aspste3_350653,aspste3_434487	21762	COesterase
aspste3_scaffold_2_161	4311,4602,5087,4630,11426,1042	aspste3_434488,aspste3_348768,aspste3_353068,aspste3_434489,aspste3_351909,aspste3_423604	1447	HAD_SAK_1;zf-C3HC4|zf-RING_2|zf-C3HC4_3|zf-rbx1;Drc1-Sld2;Suc_Fer-like;Fungal_trans|Zn_clus;Glyco_hydro_43
aspste3_scaffold_2_162	21477,5333	aspste3_112156,aspste3_454047	88001	Glyco_hyd_65N_2|NAD_binding_8|Pyr_redox_2
aspste3_scaffold_2_163	3339,3339,4999,10519,	aspste3_434502,aspste3_351804,aspste3_352050,aspste3_434505,aspste3_112501	801	Homeodomain;Amino_oxidase|NAD_binding_8|Pyr_redox;DUF2235
aspste3_scaffold_2_164	486,3963,2123,566,880,12854,12854,8169,,20567,1,2222,3112,35697,3614,4511,992,640,5636	aspste3_472683,aspste3_403314,aspste3_423619,aspste3_434512,aspste3_444704,aspste3_403324,aspste3_507540,aspste3_472690,aspste3_112753,aspste3_403330,aspste3_378949,aspste3_351900,aspste3_403339,aspste3_378960,aspste3_434524,aspste3_444712,aspste3_434528,aspste3_434529,aspste3_350451	2418	An_peroxidase;Hexapep|Hexapep;Glyco_trans_1_2|Glyco_trans_1_4|Glycos_transf_1;MMR_HSR1|Ras|Roc|SRPRB|Arf;Meth_synt_2;PHD|APH;MFS_1|Sugar_tr;Fungal_trans|Zn_clus;2OG-FeII_Oxy_3;DUF3433|DUF3433;zf-C2H2|zf-C2H2_4|zf-H2C2_2|zf-C2H2_4|zf-C2H2|zf-C2H2_4|zf-C2H2;Forkhead|FHA;PHD|ING
aspste3_scaffold_2_165	1397,77,745,5069,2325	aspste3_378974,aspste3_403358,aspste3_423632,aspste3_444717,aspste3_434535	65	GFO_IDH_MocA;DHDPS;DJ-1_PfpI;WD40|WD40|WD40|WD40|WD40|WD40|F-box-like;EB1|CH
aspste3_scaffold_2_166	189,6703,3	aspste3_403365,aspste3_423636,aspste3_349454	16547	AA_permease|AA_permease_2;UstYa;Sugar_tr|MFS_1
aspste3_scaffold_2_167	5249,4148,347,1613	aspste3_472709,aspste3_434541,aspste3_352620,aspste3_434544	191	GFO_IDH_MocA_C|GFO_IDH_MocA;PGM_PMM_IV|PGM_PMM_III|PGM_PMM_II|PGM_PMM_I;RNase_T
aspste3_scaffold_2_168	18087,22227,3332,67,17206,1083	aspste3_378996,aspste3_507563,aspste3_434548,aspste3_444724,aspste3_403388,aspste3_379008	6216	zf-4CXXC_R1|ZZ|JmjC;His_Phos_1;MFS_1|Sugar_tr;Succ_DH_flav_C|FAD_binding_2;Acetyltransf_7|FR47|Acetyltransf_1|Acetyltransf_7|Acetyltransf_10|Acetyltransf_1|Glyco_hydro_3
aspste3_scaffold_2_169	14929,9513,240,133,3957,463,167138,4345,8505,824,,2987	aspste3_403394,aspste3_454088,aspste3_434552,aspste3_403402,aspste3_472723,aspste3_507573,aspste3_423652,aspste3_454093,aspste3_472731,aspste3_507581,aspste3_434565,aspste3_351838	3350	MFS_1|ATG22;MFS_1;Oxysterol_BP;MFS_1;CUE;UCH|UCH_1|AlaDh_PNT_C|AlaDh_PNT_N;Abhydrolase_3|Say1_Mug180;F_bP_aldolase;RSN1_7TM|PHM7_cyt|RSN1_TM
aspste3_scaffold_2_170	10675,1255,2707,2803,11733,	aspste3_472734,aspste3_444739,aspste3_472736,aspste3_434569,aspste3_379054,aspste3_434570	2274	DUF3445;Homoserine_dh|NAD_binding_3;DUF4078
aspste3_scaffold_2_171	707,5279,3633	aspste3_434572,aspste3_351190,aspste3_352260	2542	HMG_box_2|HMG_box;CENP-H;ATG11|ATG17_like|ATG17_like
aspste3_scaffold_2_172	4669,17514,428,3878,2962,13310,7392,,501,9601,13657,	aspste3_434576,aspste3_462695,aspste3_472744,aspste3_351096,aspste3_350170,aspste3_472747,aspste3_349166,aspste3_114811,aspste3_434581,aspste3_403467,aspste3_423674,aspste3_114404	2468	Abhydrolase_3;DnaJ;FHA;NB-ARC;ECH_2|ECH_1;DUF6594
aspste3_scaffold_2_173	584,1425,6602	aspste3_403474,aspste3_434588,aspste3_114391	1607	GatB_Yqey|GatB_N;Arginase;MARVEL
aspste3_scaffold_2_174	1036,654,2,	aspste3_114539,aspste3_434592,aspste3_403488,aspste3_434595	1966	BRCT_2|PTCB-BRCT|BRCT|NIF;Asp_protease_2|TAXi_N|Asp;AAA|AAA_14|AAA_2|AAA_5|Prot_ATP_ID_OB
aspste3_scaffold_2_175	4647,8431,1623,7215,732,4302,398,4466,1844	aspste3_462711,aspste3_472760,aspste3_444762,aspste3_434598,aspste3_434599,aspste3_115239,aspste3_115186,aspste3_115149,aspste3_507615	2129	ARID;Img2;PCI|eIF3_N;AAA_31|CbiA|ArsA_ATPase;Transthyretin;AAA|AAA_16|BCS1_N;bZIP_2|bZIP_1|Aft1_HRR|Aft1_HRA|Aft1_OSA;GCP_C_terminal|GCP_N_terminal
aspste3_scaffold_2_176	7020,2737,222,5	aspste3_434605,aspste3_444770,aspste3_423692,aspste3_444772	599	Fungal_trans;3HCDH|3HCDH_N|NAD_binding_2|NAD_Gly3P_dh_N;NAD_binding_1|FAD_binding_6|Cyt-b5;p450
aspste3_scaffold_2_177	5273,11,4802	aspste3_434606,aspste3_434607,aspste3_507621	816	WKF;Proteasome|Proteasome_A_N
aspste3_scaffold_2_178	150,275,12261,7306,8650,2827	aspste3_379129,aspste3_379131,aspste3_115880,aspste3_403519,aspste3_403522,aspste3_434616	2324	Glyco_hydro_18;Ribosomal_S27|Ubiquitin_2|ubiquitin|Rad60-SLD;zf-C2H2|zf-C2H2_4|zf-H2C2_2|zf-C2H2|zf-C2H2_4|zf-H2C2_2|zf-C2H2|zf-C2H2_4;Ribonuclease_T2;DUF155;Clathrin
aspste3_scaffold_2_179	71052,1187,,1187,3952,2959,2092,4490,1378	aspste3_462727,aspste3_423704,aspste3_116107,aspste3_349041,aspste3_350209,aspste3_434622,aspste3_379157,aspste3_444786,aspste3_507637	1984	CP2;Metallopep;DNA_ligase_A_C|DNA_ligase_A_M|DNA_ligase_A_N;RINT1_TIP1;Beta_elim_lyase|Pyridoxal_deC|RCC1|RCC1|RCC1|RCC1_2|RCC1|RCC1_2;Sec34
aspste3_scaffold_2_180	7036,,1745,21443,4980	aspste3_352356,aspste3_116250,aspste3_116299,aspste3_472797,aspste3_423715	3908	bZIP_1;Pex19
aspste3_scaffold_2_181	3265,4447,18852,	aspste3_444793,aspste3_351321,aspste3_444795,aspste3_116619	248	Y_phosphatase;VanZ;Bromo_TP|Bromodomain
aspste3_scaffold_2_182	1033,1046,50329,3845,6827,2865,,304,6493	aspste3_403569,aspste3_403572,aspste3_507650,aspste3_423725,aspste3_117455,aspste3_472810,aspste3_117108,aspste3_353049,aspste3_472812	1629	Piwi|ArgoL1|ArgoMid|ArgoL2|PAZ|ArgoL1|ArgoN;TPR_14|Suf|HAT|TPR_14;ASF1_hist_chap;WD40|Lgl_C|WD40|WD40;THUMP;TPP_enzyme_C|TPP_enzyme_M|TPP_enzyme_N;Pkinase|PK_Tyr_Ser-Thr
aspste3_scaffold_2_183	4801,507,18949	aspste3_434646,aspste3_403587,aspste3_117593	3908	Stm1_N;DUF1793|DUF4965|DUF5127|DUF4964
aspste3_scaffold_2_184	,519	aspste3_117594,aspste3_379209	17244	Helicase_C|DEAD
aspste3_scaffold_2_185	519,138332,9893	aspste3_403595,aspste3_117646,aspste3_117632	475	zf-CCHC|zf-CCHC;SF1-HH
aspste3_scaffold_2_186	237,3251,,22191,2828,,1614,5029	aspste3_434654,aspste3_352966,aspste3_117658,aspste3_379225,aspste3_403608,aspste3_434657,aspste3_434658,aspste3_462761	1046	GST_C_3|GST_C|GST_C_2|GST_N_2|GST_N_3|GST_N;NAD_binding_6|Ferric_reduct;TPR_2|TPR_2|TPR_12|TPR_10|TPR_2|TPR_12|TPR_10|TPR_10|TPR_2|TPR_12|eIF3_p135|CLU|CLU_N;ATPase_2|AAA_16
aspste3_scaffold_2_187	7279,1519,4834	aspste3_349369,aspste3_434660,aspste3_472828	1888	RTA1;XFP_C|XFP|XFP_N;Acetate_kinase
aspste3_scaffold_2_188	592,1151,4274,1611,8633,361	aspste3_434662,aspste3_462765,aspste3_507673,aspste3_434666,aspste3_434668,aspste3_434670	1663	GTP_EFTU|MMR_HSR1|Gtr1_RagA|Ras|Roc|Arf;Ribosomal_S7e;Dynactin_p62;Methyltransf_25|Methyltransf_11|Methyltransf_12|Methyltransf_23;P16-Arc;Cation_ATPase_C|Cation_ATPase|Hydrolase|E1-E2_ATPase|Cation_ATPase_N
aspste3_scaffold_2_189	4148,4148,632,527	aspste3_351271,aspste3_349389,aspste3_434673,aspste3_454177	2364	HMG_CoA_synt_C|HMG_CoA_synt_N;TFR_dimer|Peptidase_M28|PA
aspste3_scaffold_2_190	4332,,3985,1607,4164	aspste3_444825,aspste3_118368,aspste3_434678,aspste3_423754,aspste3_350292	887	DUF1765;ATP_sub_h;TFIIB|TFIIB|TF_Zn_Ribbon;Aim21
aspste3_scaffold_2_191	3576,14069,3866,192,2546,2546	aspste3_434683,aspste3_351345,aspste3_403665,aspste3_444830,aspste3_472848,aspste3_434689	320	Cg6151-P;HlyIII;Zn_clus;adh_short_C2|KR|adh_short
aspste3_scaffold_2_192	1919,588,4982,19170,,2202,538,1728	aspste3_352796,aspste3_118868,aspste3_472852,aspste3_119378,aspste3_434694,aspste3_434696,aspste3_119663,aspste3_507695	288	Pkinase|PK_Tyr_Ser-Thr;PK_Tyr_Ser-Thr|Pkinase;TMA7;Cyt-b5;SAP|Ish1|Ish1|HeH|Ish1|HeH|Ish1|Ish1|SAP|Ish1|Ish1;PQ-loop|PQ-loop
aspste3_scaffold_2_193	1641,5135,11659,,11918,22401,4448	aspste3_434700,aspste3_434701,aspste3_379305,aspste3_119929,aspste3_423766,aspste3_423767,aspste3_434703	2864	NTF2;Surp;DUF1993
aspste3_scaffold_2_194	1279,1762,14018,38871,527	aspste3_403690,aspste3_119963,aspste3_444842,aspste3_472866,aspste3_403698	3734	Glyco_transf_21|Glycos_transf_2|Glyco_tranf_2_3;Abhydrolase_6|DUF1749;Vps35
aspste3_scaffold_2_195	3426,601086,34,1951	aspste3_444844,aspste3_120153,aspste3_462794,aspste3_379323	118	NST1|NST1;Ras|Roc|Arf
aspste3_scaffold_2_196	39,8158,770,2511,4621,4204,4900,3760,3760,100799	aspste3_423777,aspste3_454200,aspste3_434713,aspste3_434715,aspste3_434716,aspste3_472876,aspste3_379339,aspste3_434719,aspste3_434720,aspste3_472880	890	KR|adh_short;RINGv;TPP_enzyme_C|TPP_enzyme_M|TPP_enzyme_N;GHMP_kinases_C|GHMP_kinases_N|GalKase_gal_bdg;RNase_H2-Ydr279|Ydr279_N;zf-primase;DASH_Duo1
aspste3_scaffold_2_197	100799,2987,1123,5843,1461,693,5442,3761,76705,11325,11325	aspste3_472880,aspste3_454207,aspste3_403726,aspste3_403728,aspste3_403730,aspste3_324410,aspste3_454210,aspste3_434729,aspste3_472889,aspste3_434731,aspste3_120467	890	SH3_9|SH3_1|SH3_2|FCH;Not1|DUF3819|CNOT1_CAF1_bind|CNOT1_TTP_bind|CNOT1_HEAT;Seipin;TTL|SurE;ABC_tran|ABC_membrane;Pex14_N;Ndc80_HEC;Fungal_trans|Zn_clus
aspste3_scaffold_2_198	4310,2749,13534,887,1901,20106,5016,14920,565	aspste3_444864,aspste3_434735,aspste3_403749,aspste3_423796,aspste3_423797,aspste3_120976,aspste3_472898,aspste3_434741,aspste3_379378	2178	Methyltransf_11|Methyltransf_12|Methyltransf_25|Methyltransf_23;DAO;TBP|TBP;ETF_QO|NAD_binding_8;RRM_1|RRM_1;FolB;Pkinase|PK_Tyr_Ser-Thr
aspste3_scaffold_2_199	13316,13316,1912,3471,2937,	aspste3_434743,aspste3_434744,aspste3_507739,aspste3_507741,aspste3_434747,aspste3_434751	2440	Cyclin_C|TFIIB|Cyclin_N;EAF;Dor1|Vps51;His_Phos_1;Cyclin_N
aspste3_scaffold_2_200	8671,2151,939,4622,15921,17822,6111,20714,583	aspste3_350204,aspste3_403778,aspste3_121419,aspste3_507746,aspste3_434756,aspste3_434757,aspste3_462830,aspste3_472912,aspste3_403787	2786	Forkhead|FHA;2OG-FeII_Oxy_3;cNMP_binding|cNMP_binding;AMPK1_CBM;p450;Phosphoesterase;VIT1
aspste3_scaffold_2_201	1477,1020,3127,6730,17681,6573	aspste3_351585,aspste3_472916,aspste3_379412,aspste3_434763,aspste3_434764,aspste3_403801	163	PAP2|PAP2_3;Sterol_MT_C|Methyltransf_11|Methyltransf_12|Methyltransf_25|Methyltransf_23|Methyltransf_31|PCMT|CMAS;LCAT;FR47|Acetyltransf_10|Acetyltransf_7|Acetyltransf_3|Acetyltransf_1
aspste3_scaffold_2_202	17681,6573,8853,1050,1516,33586,1817,3318	aspste3_434764,aspste3_403801,aspste3_507756,aspste3_349218,aspste3_444889,aspste3_462842,aspste3_434770,aspste3_434771	856	Mis14;CRAL_TRIO|CRAL_TRIO_N;RasGAP_C|RasGAP;PTPLA;HRDC|DNA_pol_A_exo1|PMC2NT;COX17|UPF0203
aspste3_scaffold_2_203	,1712,1471,4105,24525,7163,1712	aspste3_434772,aspste3_121980,aspste3_434774,aspste3_349957,aspste3_507764,aspste3_434779,aspste3_379439	4240	Gpi1;COG5;zf-C2H2|zf-C2H2;CDT1_C;MutS_V|MutS_IV|MutS_III|MutS_II|MutS_I
aspste3_scaffold_2_204	3420,2751	aspste3_348437,aspste3_434782	1979	SYS1;COX6B
aspste3_scaffold_2_205	4082,22293,13110,948	aspste3_423834,aspste3_434784,aspste3_403827,aspste3_434786	950	RRM_1|RRM_5;RF-1;TPR_14|TPR_14|TPR_14|U3_assoc_6;Frag1
aspste3_scaffold_2_206	161877,4231,41332,85123,1121,294,7685,2960,,7935	aspste3_472940,aspste3_379450,aspste3_423840,aspste3_507774,aspste3_379453,aspste3_403838,aspste3_434790,aspste3_350146,aspste3_122903,aspste3_434793	3418	CPSF100_C|RMMBL|Beta-Casp|Lactamase_B_6;AA_permease|AA_permease_2;Gelsolin|Sec23_helical|Sec23_BS|Sec23_trunk|zf-Sec23_Sec24;ABC2_membrane|SMC_N|ABC_tran|ABC2_membrane|ABC_tran;Fungal_trans_2|Zn_clus
aspste3_scaffold_2_207	6396,1801,18745,720	aspste3_454261,aspste3_379491,aspste3_454263,aspste3_434807	8779	Transferase;tRNA-synt_2|tRNA_anti-codon;RRM_1;MOZ_SAS|zf-MYST
aspste3_scaffold_2_208	1341,743	aspste3_403880,aspste3_379500	369	Cpn60_TCP1;Nop|NOP5NT
aspste3_scaffold_2_209	12498,5800,1351,129	aspste3_434810,aspste3_434811,aspste3_462876,aspste3_348607	1177	Cox20;DUF1744|DNA_pol_B|DNA_pol_B_exo2|DNA_pol_B_exo1;PK_Tyr_Ser-Thr|Pkinase
aspste3_scaffold_2_210	4793,188,1457,4937,14727	aspste3_472976,aspste3_123304,aspste3_434819,aspste3_434821,aspste3_472981	113	SGT1;Vps4_C|AAA_lid_3|AAA|MIT;Prefoldin_2|Prefoldin_3;iPGM_N|Metalloenzyme;Med9
aspste3_scaffold_2_211	3524,308,4695	aspste3_434823,aspste3_454281,aspste3_444936	2349	ERCC4;Hydrolase|E1-E2_ATPase|HMA|HMA|HMA|HMA;MFS_1|Sugar_tr|BRF1|TFIIB|TFIIB
aspste3_scaffold_2_212	5323,829,,2740	aspste3_123367,aspste3_123365,aspste3_123450,aspste3_434830	136	TPT;Amino_oxidase|NAD_binding_8
aspste3_scaffold_2_213	9004,18692,3857	aspste3_472991,aspste3_403940,aspste3_444942	9981	Pkinase|PK_Tyr_Ser-Thr;Fungal_trans_2|Zn_clus
aspste3_scaffold_2_214	2468,367	aspste3_444943,aspste3_379576	1397	tRNA-synt_2b|Seryl_tRNA_N|Glyco_hydro_1|Glyco_hyd_65N_2;MFS_1|Sugar_tr
aspste3_scaffold_2_215	23832,21016,3918,601087,3247	aspste3_423898,aspste3_350230,aspste3_351057,aspste3_123759,aspste3_473005	3624	Allantoicase|Allantoicase;Response_reg|HATPase_c|HisKA|GAF_3|GAF|GAF_2|Response_reg|AAA_16;Response_reg|HATPase_c|HisKA|PAS_3|PAS|PAS_4
aspste3_scaffold_2_216	4488,73629,2,4828,2,886,7330	aspste3_434846,aspste3_434850,aspste3_434851,aspste3_379590,aspste3_434853,aspste3_379596,aspste3_350010	3624	KxDL;AAA|AAA_14|AAA_lid_3|AAA_18|AAA|AAA_14|AAA_2|CDC48_2|CDC48_N;Cir_N;Methyltransf_11|Methyltransf_25|Methyltransf_31;Mo25;RabGAP-TBC
aspste3_scaffold_2_217	5030,2140,,4518,2963	aspste3_379605,aspste3_379609,aspste3_124144,aspste3_423914,aspste3_434862	3166	DIL|Ank_4|Ank|Ank_3|Ank_5|Ank_4|Ank_3|Ank|Ank_5|Ank|Ank_4|Ank_2|Ank_3|Ank_5;RasGEF|RasGEF_N;Peptidase_M13|Peptidase_M13_N
aspste3_scaffold_2_218	807,807,395,12471,1282,17988	aspste3_348467,aspste3_507846,aspste3_462927,aspste3_349457,aspste3_434868,aspste3_349521	6317	Gtr1_RagA|Arf|G-alpha;COX24_C;ATP-synt_C|ATP-synt_C;Pmp3
aspste3_scaffold_2_219	393,5263,36429,1937,2158,985,985,536,,5825	aspste3_423921,aspste3_434871,aspste3_473028,aspste3_454309,aspste3_351101,aspste3_454311,aspste3_434875,aspste3_444970,aspste3_124532,aspste3_473034	1894	Hydrolase_like|Hydrolase_6;DUF676;Ribosomal_L22e;DIM1;Translin;GSHPx;Pcc1
aspste3_scaffold_2_220	159075,5669	aspste3_462938,aspste3_379656	4102	DSPc|DSPn
aspste3_scaffold_2_221	8080,11501,117,6832,26816	aspste3_473037,aspste3_454316,aspste3_454317,aspste3_473040,aspste3_352407	2473	HD;PhyH;MFS_1|MFS_1;Zn_clus;zf-C3HC4|zf-C3HC4_2|zf-RING_11|zf-RING_16|zf-RING_2|zf-RING_5|zf-RING_UBOX
aspste3_scaffold_2_222	3820,72,149,2779,32634	aspste3_379679,aspste3_353003,aspste3_473048,aspste3_490164,aspste3_379683	46784	Amino_oxidase|NAD_binding_8|Ribonuc_L-PSP;Aldedh;Ribonuc_L-PSP;ApbA_C|ApbA;Aldolase_II
aspste3_scaffold_2_223	329,188,13645,2315	aspste3_462950,aspste3_454327,aspste3_507877,aspste3_434897	1558	Aminotran_1_2|SHMT;Prenylcys_lyase|Amino_oxidase|NAD_binding_8;PDCD2_C;CSN8_PSD8_EIF3K
aspste3_scaffold_2_224	3235,12047,4439,1001	aspste3_379706,aspste3_404091,aspste3_434900,aspste3_473061	170	zf-PARP;UQ_con;DUF1168;Cpn60_TCP1
aspste3_scaffold_2_225	80590,619,535,15102,661,6927	aspste3_434902,aspste3_434903,aspste3_434904,aspste3_404102,aspste3_379723,aspste3_473068	3349	Lactamase_B_2|Lactamase_B_3;AAA|AAA_16|BCS1_N;Choline_transpo;RabGAP-TBC
aspste3_scaffold_2_226	14132,225,68	aspste3_454340,aspste3_352335,aspste3_445000	13029	Condensation|PP-binding|Condensation|PP-binding|PP-binding|AMP-binding;MFS_1;ABC_tran|ABC_membrane|SMC_N|AAA_16|ABC_tran|ABC_membrane
aspste3_scaffold_2_227	4403,2548,1502,12835,1264,4430,2853	aspste3_434910,aspste3_434912,aspste3_445004,aspste3_423971,aspste3_434914,aspste3_404131,aspste3_404134	2349	Microtub_bd|Kinesin;3Beta_HSD|Epimerase|RmlD_sub_bind;Zn_clus;TPR_1|TPR_2|TPR_1|TPR_2|TPR_1|TPR_2|TPR_12|ChAPs;DUF3292
aspste3_scaffold_2_228	5270,730,3381,22045	aspste3_445011,aspste3_454356,aspste3_379768,aspste3_473090	19	Ras|Roc;40S_SA_C;Ribosomal_S15
aspste3_scaffold_2_229	14,1861,,4046,5730,1704,16543	aspste3_404157,aspste3_434923,aspste3_125642,aspste3_404162,aspste3_434925,aspste3_434926,aspste3_434927	1309	DUF4217|Helicase_C|DEAD;GEN1_C|XPG_I|XPG_N;Actin;Aldose_epim
aspste3_scaffold_2_230	25827,5107,4426,10866,12590,10880,5633,1010	aspste3_434928,aspste3_445028,aspste3_125780,aspste3_473100,aspste3_473101,aspste3_352644,aspste3_434938,aspste3_434939	3939	Pkinase;Glyco_hydro_72;Ribonuc_L-PSP
aspste3_scaffold_2_231	5025,8766,14876,234	aspste3_126847,aspste3_423998,aspste3_348433,aspste3_434945	5105	CFEM
aspste3_scaffold_2_232	1783,50254	aspste3_434948,aspste3_348400	267	PseudoU_synth_1|PseudoU_synth_1;PIG-H
aspste3_scaffold_2_233	5090,173,2348,612,18364,11747,2899,767	aspste3_350419,aspste3_473113,aspste3_507931,aspste3_379840,aspste3_349793,aspste3_379843,aspste3_434953,aspste3_379850	19	Pribosyl_synth|Pribosyltran|Pribosyltran_N;vATP-synt_AC39;Nop|NOP5NT;RNA_pol_Rpb4;Band_7
aspste3_scaffold_2_234	4729,4701,10008	aspste3_473120,aspste3_379851,aspste3_454385	1088	Cutinase;adh_short_C2|adh_short
aspste3_scaffold_2_235	38,18827,38,118	aspste3_404245,aspste3_404248,aspste3_434962,aspste3_379867	8373	MFS_1|MFS_1|Sugar_tr;Zn_clus;MFS_1|Sugar_tr;Fn3-like|PA14|Glyco_hydro_3_C|Glyco_hydro_3
aspste3_scaffold_2_236	3325,1115,2355,24979	aspste3_434972,aspste3_404274,aspste3_350650,aspste3_352555	1088	EIF_2_alpha|S1;STAS_2|STAS|Sulfate_transp;CENP-L
aspste3_scaffold_2_237	1106,5607,20263,19445	aspste3_404288,aspste3_379907,aspste3_434979,aspste3_404297	20327	ADH_zinc_N_2|ADH_zinc_N|ADH_N;Abhydrolase_6|Hydrolase_4|DLH;Abhydrolase_6|DLH;Fungal_trans
aspste3_scaffold_2_238	18022,59401,15202	aspste3_404311,aspste3_379929,aspste3_353053	90617	TcA_TcB_BD|Neuraminidase|ABC_toxin_N;RHS_repeat|RHS_repeat|RHS_repeat|RHS_repeat|RHS_repeat|RHS_repeat|RHS_repeat|TcdB_toxin_midC|TcdB_toxin_midN|FG-GAP_3|FG-GAP_3|FG-GAP_3|SpvB
aspste3_scaffold_2_239	8954,22763,45800	aspste3_454418,aspste3_463048,aspste3_507978	29510
aspste3_scaffold_2_240	6217,1711,31190	aspste3_434999,aspste3_454437,aspste3_349800	65748	Fungal_trans|Zn_clus;ABC2_membrane|ABC_tran|AAA_16|PDR_CDR|ABC2_membrane|ABC_tran;adh_short_C2|adh_short|KR
aspste3_scaffold_2_241	3206,1427,,987,8395,15752	aspste3_435005,aspste3_380018,aspste3_435009,aspste3_404405,aspste3_424116,aspste3_454448	1026	Rbsn|FYVE|FYVE;Hydrolase|E1-E2_ATPase;GLTP;PH_4|PH|Spo7_2_N;Peptidase_S26
aspste3_scaffold_2_242	4201,,3068,1584,25219,12	aspste3_348479,aspste3_128528,aspste3_380037,aspste3_404425,aspste3_349791,aspste3_404430	2011	Ank|Ank_3|Ank_5|Ank_4|Ank_2|Ank|Ank_3|Ank_4|Ank|Ank_3|Ank_2|Ank_5|Ank_4;GCS;COesterase
aspste3_scaffold_2_243	2622,3218,579,878,4339,109,3322	aspste3_445150,aspste3_349459,aspste3_404454,aspste3_463095,aspste3_400589,aspste3_376211,aspste3_129374	2192	MIS13;PS_Dcarbxylase|C2|C2;MFS_1|Sugar_tr;PK_Tyr_Ser-Thr|Pkinase;zf-UBR;MCM_lid|AAA_5|MCM|MCM_OB|MCM_N|MCM2_N;Pal1|Pal1
aspste3_scaffold_2_244	3398,3,12134,138,2870,4314,1467,75433	aspste3_400598,aspste3_424140,aspste3_454471,aspste3_463101,aspste3_129402,aspste3_129410,aspste3_435049,aspste3_424146	3185	Alk_phosphatase;Sugar_tr|MFS_1;Lactamase_B_2|Lactamase_B;Aldedh;Med31;Palm_thioest
aspste3_scaffold_2_245	16966,2207,3520,8494,24034	aspste3_129704,aspste3_463107,aspste3_376240,aspste3_424150,aspste3_349473	2730	KTI12;Methyltransf_16
aspste3_scaffold_2_246	6877,8304,16732	aspste3_445175,aspste3_348880,aspste3_376255	8587	DUF3712;MPAB_Lcp_cat
aspste3_scaffold_2_247	5114,485,1233,910	aspste3_400640,aspste3_129884,aspste3_400644,aspste3_400649	140	CsbD|CsbD|CsbD;IDO;Aminotran_5;SH3_2|SH3_9|SH3_1|BAR
aspste3_scaffold_2_248	469,1488,2722,9659,1231,9119,4366	aspste3_463124,aspste3_463125,aspste3_463126,aspste3_349544,aspste3_463128,aspste3_445192,aspste3_400683	449	RNA_pol_Rpb1_5|RNA_pol_Rpb1_4|RNA_pol_Rpb1_3|RNA_pol_Rpb1_2|RNA_pol_Rpb1_1|LepA_C|EFG_C|GTP_EFTU;HORMA;DUF218;zf_CCCH_4|zf-CCCH_4;Sec1;STE2;Vps23_core|UEV
aspste3_scaffold_2_249	61241,110,8862,7803,6839	aspste3_376303,aspste3_490576,aspste3_490582,aspste3_424182,aspste3_424183	32004	Fungal_trans|Zn_clus;Oxidored_FMN;NAD_binding_10|NmrA
aspste3_scaffold_2_250	57743,15520,5163,3739,269876,291,22399	aspste3_435087,aspste3_351746,aspste3_473318,aspste3_350979,aspste3_508077,aspste3_400708,aspste3_435094	12191	Myb_DNA-bind_6|Myb_DNA-binding|Myb_DNA-bind_6|Myb_DNA-binding;PP-binding|adh_short|KR|ADH_zinc_N|PS-DH|Acyl_transf_1|KAsynt_C_assoc|Ketoacyl-synt_C|ketoacyl-synt;RmlD_sub_bind;NAD_binding_10|NAD_binding_4|3Beta_HSD|GDP_Man_Dehyd|KR|Epimerase|Polysacc_synt_2|RmlD_sub_bind;Methyltransf_11|Methyltransf_12|Methyltransf_25|Methyltransf_31|Ubie_methyltran|Methyltransf_23;MFS_1
aspste3_scaffold_2_251	8679,1731,1392,,5846,7424,285,285	aspste3_130862,aspste3_349847,aspste3_435097,aspste3_130952,aspste3_473326,aspste3_454509,aspste3_376337,aspste3_400725	83	Opy2;Glyco_trans_2_3|Chitin_synth_1|Chitin_synth_1N;UQ_con;TAF8_C|Bromo_TP;PALP;IlvC|IlvN
aspste3_scaffold_2_252	1754,804,13100,5701	aspste3_508095,aspste3_454522,aspste3_473348,aspste3_435116	5791	ECH_2|ECH_1;HSP20|ArsA_HSP20;Tfb5;MFS_1
aspste3_scaffold_2_253	5006,3293,36351	aspste3_400774,aspste3_350156,aspste3_445231	3896	Fungal_trans;MFS_1;Cyclase
aspste3_scaffold_2_254	931,149,3787	aspste3_463176,aspste3_400801,aspste3_435127	1677	Flavin_Reduct;Ribonuc_L-PSP;YCII
aspste3_scaffold_2_255	593,2638,1042,2018,14245,10226,1556,24968,14178	aspste3_473379,aspste3_351324,aspste3_490714,aspste3_376432,aspste3_435132,aspste3_348829,aspste3_349026,aspste3_454546,aspste3_131759	5524	Cu_amine_oxid|Cu_amine_oxidN3;Zn_clus;Glyco_hydro_43;Glyco_hydro_43;Zn_clus;adh_short_C2|KR|adh_short;SLAC1;TPR_10|TPR_12|TPR_12|TPR_10|TPR_10|TPR_12|TPR_12|TPR_10
aspste3_scaffold_2_256	170,10552,4805,3187	aspste3_445263,aspste3_508133,aspste3_435147,aspste3_508135	16446	p450;Fungal_trans_2|Zn_clus;RTA1
aspste3_scaffold_2_257	1964,2633,591,8138,97,234,895	aspste3_349638,aspste3_473411,aspste3_454561,aspste3_376492,aspste3_400878,aspste3_435155,aspste3_454564	324	GFO_IDH_MocA;NAD_binding_8|Pyr_redox_2;Bac_luciferase;ADH_zinc_N;AA_permease_2;MFS_1
aspste3_scaffold_2_258	243,30463,631,4227,5429	aspste3_400888,aspste3_435157,aspste3_473418,aspste3_454567,aspste3_454568	598	NAD_binding_8|DAO;Zn_clus;Ring_hydroxyl_A|Rieske;Zn_clus;GCV_T_C|GCV_T|FAO_M|DAO
aspste3_scaffold_1_0	0,1864,72,10399,20660,1940	aspste3_441883,aspste3_451649,aspste3_346977,aspste3_469081,aspste3_345738,aspste3_371682	1202	AA_permease;Aldedh;PhyH;Fungal_trans|Zn_clus
aspste3_scaffold_1_1	26173,48722,6510	aspste3_469090,aspste3_451657,aspste3_420442	12111	Zn_clus;Arrestin_N
aspste3_scaffold_1_2	16004,2925,15086	aspste3_371733,aspste3_431444,aspste3_431445	2271	CNH|PH_5|RhoGEF;RabGAP-TBC
aspste3_scaffold_1_3	1130,4558,7388,11048	aspste3_431449,aspste3_431450,aspste3_460024,aspste3_396143	2271	adh_short_C2|KR|adh_short;p450;Fungal_trans|zf-C2H2|zf-C2H2_4|zf-met|zf-H2C2_2|zf-C2H2|zf-C2H2_4|zf-met
aspste3_scaffold_1_4	6645,2549,5078,544,6482,11644,3375,4562,1247,420,	aspste3_371757,aspste3_371759,aspste3_347045,aspste3_441919,aspste3_344811,aspste3_347850,aspste3_431463,aspste3_346224,aspste3_396173,aspste3_469132,aspste3_504586	894	CAP59_mtransfer;Carboxyl_trans;Biotin_lipoyl|Biotin_carb_C|ATP-grasp_3|Dala_Dala_lig_C|ATP-grasp|CPSase_L_D2|Biotin_carb_N;SH3_9|SH3_1|SH3_2|BAR;DUF2439;Methyltransf_11|Methyltransf_25|Methyltransf_23;PH|Mcp5_PH;zf-C3HC4|zf-C3HC4_2|zf-RING_5|zf-RING_UBOX|zf-C3HC4_3|zf-RING_10|zf-RING_2;DUF3431
aspste3_scaffold_1_5	3070,1237,16844,430	aspste3_431466,aspste3_371793,aspste3_371796,aspste3_371800	334	SAP|Ku_C|Ku|Ku_N;Ferrochelatase;MFS_1;SE
aspste3_scaffold_1_6	4114,,4894,1976,2837,4636,5055,4191,,402,5385,8447,14008,,5179	aspste3_431472,aspste3_1250,aspste3_441932,aspste3_451694,aspste3_1380,aspste3_1451,aspste3_431478,aspste3_460042,aspste3_420484,aspste3_451698,aspste3_431481,aspste3_441940,aspste3_431482,aspste3_431486,aspste3_469152	2159	PAP_assoc;EamA|EamA|SLC35F;PP4R3;Abhydrolase_6|LIDHydrolase;DCP1;Exo_endo_phos;MIP;STE3;SSB;DUF4203
aspste3_scaffold_1_7	,6609,216	aspste3_431488,aspste3_1677,aspste3_504604	3533	Erf4;Adap_comp_sub|Clat_adaptor_s
aspste3_scaffold_1_8	38812,6213,1962	aspste3_431491,aspste3_481610,aspste3_431494	6269	Pkinase|PK_Tyr_Ser-Thr|FHA;Ank_5|bVLRF1
aspste3_scaffold_1_9	168,718,3979,8097	aspste3_396231,aspste3_469159,aspste3_431495,aspste3_396236	774	ILVD_EDD;adh_short_C2|adh_short;4HBT|GrlR;Dabb
aspste3_scaffold_1_10	434,8595,281,25718,17339,473	aspste3_469162,aspste3_347374,aspste3_343529,aspste3_396239,aspste3_481666,aspste3_345509	1730	MFS_1|MFS_1|Sugar_tr;NHL|NHL|Arylesterase|Str_synth|NHL|NHL|SGL;Rossmann-like|2-Hacid_dh_C|2-Hacid_dh;Zn_clus;Fungal_trans|Zn_clus;HpcH_HpaI
aspste3_scaffold_1_11	48,86,5528	aspste3_347657,aspste3_431496,aspste3_343796	17337	MFS_1|MFS_1;Cyclase;MFS_1
aspste3_scaffold_1_12	13182,1086,1086,4070,9833,4520,4800,,1781,16718,3939,1088	aspste3_451716,aspste3_431507,aspste3_2058,aspste3_451719,aspste3_451720,aspste3_431515,aspste3_344516,aspste3_469183,aspste3_431518,aspste3_504626,aspste3_2391,aspste3_396283	1111	SAC3_GANP;CN_hydrolase;HLH;DPBB_1;Sec8_exocyst|Peptidase_M24|Creatinase_N_2|Creatinase_N;Importin_rep_3|IBN_N;MUG113|T5orf172;SOR_SNZ;FUN14;ORC2;ArgJ
aspste3_scaffold_1_13	11242,5560,11296,3547,351094,14677,25146,2600,3690	aspste3_396292,aspste3_451729,aspste3_396297,aspste3_431526,aspste3_504636,aspste3_420527,aspste3_469198,aspste3_441983,aspste3_441984	2992	SecY|Plug_translocon;Autophagy_act_C;2EXR;Glycos_transf_2
aspste3_scaffold_1_14	55135,3403,751,1774,5688,3536,136514,2912,220,	aspste3_469208,aspste3_431539,aspste3_343694,aspste3_441992,aspste3_396335,aspste3_431540,aspste3_3114,aspste3_431543,aspste3_460095,aspste3_3246	2294	Prok-RING_4|zf-C3HC4_3;NUDIX;NUDIX;NAD_binding_8|FAD_binding_3;Trp_DMAT;Hydrolase_like|NIF|HAD_2|Hydrolase;Init_tRNA_PT|Rit1_C;Aldo_ket_red
aspste3_scaffold_1_15	1898,3240,2226	aspste3_431547,aspste3_469217,aspste3_396351	2849	EFhand_Ca_insen|CAMSAP_CH|CH|CH;FoP_duplication|RRM_1;WD40|ANAPC4_WD40|WD40|WD40|WD40|WD40|WD40
aspste3_scaffold_1_16	59955,17672,158	aspste3_420551,aspste3_346185,aspste3_460102	59902	Cucumopine_C;2OG-FeII_Oxy|DIOX_N
aspste3_scaffold_1_17	13390,5444,,3899,7050,3592,4757	aspste3_431554,aspste3_431555,aspste3_431557,aspste3_442012,aspste3_344563,aspste3_469234,aspste3_371996	2323	UBA_4;Dynactin_p22;SH3_9|SH3_1|SH3_2;PQ-loop;Response_reg;Bot1p
aspste3_scaffold_1_18	76693,1428,2888,1138	aspste3_431562,aspste3_469237,aspste3_420564,aspste3_431567	86	RRM_1;Ribosomal_S16;YjeF_N;PUL|PFU|WD40|WD40|WD40|WD40|WD40|WD40
aspste3_scaffold_1_19	17480,79,17910,41821,31634,600,3759,3759,35452,22181,7123,349,4459	aspste3_451766,aspste3_372021,aspste3_451768,aspste3_4260,aspste3_469249,aspste3_469250,aspste3_346133,aspste3_431577,aspste3_451772,aspste3_346545,aspste3_345189,aspste3_504688,aspste3_347547	2330	MFS_1;FAD_binding_3;Fungal_trans|Zn_clus|Cupin_2|Cupin_2;FHA;TPR_11|TPR_1|TPR_10|TPR_2|TPR_7|TPR_8|TPR_14|TPR_17|ANAPC3|TPR_19|TPR_9|TPR_2|TPR_8|TPR_1|TPR_7|TPR_10|TPR_12|TPR_11|TPR_10|TPR_7|TPR_8|SHNi-TPR|TPR_1|TPR_14|TPR_12|TPR_2|TPR_17|TPR_19|ANAPC3|TPR_16|TPR_14|TPR_1|TPR_2|TPR_8|TPR_17|TPR_11|TPR_10|TPR_7|TPR_12|TPR_8|TPR_1|TPR_14|TPR_2|ANAPC3|TPR_17|TPR_11|TPR_19|TPR_7|TPR_16|TPR_14|TPR_2|TPR_1|TPR_8|TPR_17|TPR_9|TPR_8|TPR_11|TPR_1|TPR_2|TPR_12|TPR_17|ANAPC3|TPR_19|TPR_16|TPR_12|TPR_2|TPR_8|TPR_1|TPR_17|TPR_11|TPR_9|ANAPC3|TPR_12|TPR_1|TPR_2|TPR_17|TPR_11|TPR_1|TPR_2;Aminotran_4;PRELI;PA_decarbox;Metallophos;MARVEL
aspste3_scaffold_1_20	210,,6693,5257,258,4236	aspste3_431582,aspste3_431585,aspste3_420582,aspste3_431586,aspste3_460130,aspste3_324635	64	Clat_adaptor_s;Maf1;Filament;COPIIcoated_ERV|ERGIC_N;Pex24p
aspste3_scaffold_1_21	5973,74851	aspste3_460141,aspste3_469273	10303	SMC_N|ABC_tran|ABC_membrane|ABC_tran|ABC_membrane
aspste3_scaffold_1_22	9896,3261,42513,404	aspste3_372075,aspste3_442045,aspste3_469276,aspste3_451792	2782	Nop16;Zip;Anp1|Mito_carr|Mito_carr|Mito_carr
aspste3_scaffold_1_23	44,9225,9940,2078,6543	aspste3_396484,aspste3_347980,aspste3_396485,aspste3_372100,aspste3_469288	943	Aldedh;DHDPS;Fungal_trans_2|Zn_clus;Semialdhyde_dh;FMN_dh
aspste3_scaffold_1_24	7,,43575,54	aspste3_343750,aspste3_431632,aspste3_504743,aspste3_396785	3535	PDR_CDR|ABC2_membrane|AAA_16|ABC_tran|PDR_CDR|ABC2_membrane_3|ABC2_membrane|ABC_tran|ABC_trans_N;IATP;MFS_1
aspste3_scaffold_1_25	11075,7303,6430,64	aspste3_420641,aspste3_431637,aspste3_442083,aspste3_396789	3392	SnoaL_4;Transferase;PP-binding|adh_short|KR|ADH_zinc_N_2|ADH_zinc_N|Methyltransf_11|Methyltransf_12|Methyltransf_25|Methyltransf_31|Ubie_methyltran|Methyltransf_23|PS-DH|Acyl_transf_1|KAsynt_C_assoc|Ketoacyl-synt_C|ketoacyl-synt
aspste3_scaffold_1_26	24973,4402,17181,35	aspste3_460180,aspste3_420654,aspste3_344626,aspste3_469341	13135	Fungal_trans;CMD;Lactamase_B;NAD_binding_8|Pyr_redox_2
aspste3_scaffold_1_27	6205,784,464148,9312,553,187	aspste3_431643,aspste3_5515,aspste3_431644,aspste3_431645,aspste3_343537,aspste3_344473	3535	Abhydrolase_6|Lipase_2;MFS_1;Abhydrolase_4|Abhydrolase_1;GFA;Aldolase_II
aspste3_scaffold_1_28	5818,32497,68	aspste3_347402,aspste3_469349,aspste3_451829	7073	DAGAT;p450;AAA_16|ABC_tran|SMC_N|ABC_membrane|AAA_22|ABC_tran|ABC_membrane
aspste3_scaffold_1_29	10154,261,79	aspste3_460195,aspste3_460196,aspste3_431653	14643	Zn_clus;Malt_amylase_C|Alpha-amylase;MFS_1|Sugar_tr
aspste3_scaffold_1_30	2795,711,3529,453,29819	aspste3_396868,aspste3_504781,aspste3_347566,aspste3_420697,aspste3_504782	8679	NAD_binding_11|NAD_binding_2;GST_C_3|GST_C_2|GST_C|GST_N;MFS_1;DIOX_N|2OG-FeII_Oxy|DIOX_N;Fungal_trans
aspste3_scaffold_1_31	1290,54,42341	aspste3_431677,aspste3_345268,aspste3_469393	49738	FumaraseC_C|Lyase_1;MFS_1;Fungal_trans
aspste3_scaffold_1_32	156,6694,33709,5544,,1278	aspste3_420724,aspste3_372534,aspste3_347423,aspste3_345793,aspste3_420728,aspste3_372539	18377	Oxidored_FMN;ADH_zinc_N_2|ADH_zinc_N|ADH_N;Fungal_trans;MFS_1;CN_hydrolase
aspste3_scaffold_1_33	3161,92,361	aspste3_451880,aspste3_482175,aspste3_346103	90618	Fungal_trans;EF-hand_5|EF-hand_6|EF-hand_1|EF-hand_8|EF-hand_5|EF-hand_9|EF-hand_6|EF-hand_1|EF-hand_7|SPARC_Ca_bdg|EF-hand_5|EF-hand_6|EF-hand_1|EF-hand_8|EF-hand_5|EF-hand_9|EF-hand_7|EF-hand_1|EF-hand_6;Cation_ATPase_C|Cation_ATPase|Hydrolase|E1-E2_ATPase|Cation_ATPase_N
aspste3_scaffold_1_34	106896,56,630,135508,7029	aspste3_431715,aspste3_482221,aspste3_442174,aspste3_482240,aspste3_442175	32491	Methyltransf_12|Methyltransf_25|Methyltransf_23;AMP-binding_C|AMP-binding;PP-binding|KR|adh_short|Methyltransf_11|Methyltransf_12|Methyltransf_25|Methyltransf_31|Methyltransf_16|Methyltransf_23|PS-DH|Acyl_transf_1|KAsynt_C_assoc|Ketoacyl-synt_C|ketoacyl-synt;Abhydrolase_6|Thioesterase
aspste3_scaffold_1_35	762,2909,17761	aspste3_460274,aspste3_372621,aspste3_397008	3691	Aminotran_1_2;MFS_1;Fungal_trans|Zn_clus
aspste3_scaffold_1_36	24662,16183,3770,268,4047,1097,57555,69	aspste3_431732,aspste3_469503,aspste3_420814,aspste3_442203,aspste3_397036,aspste3_451906,aspste3_397042,aspste3_442208	15366	Methyltransf_31;TauD;MFS_1|Pyr_redox_3|NAD_binding_8|NAD_binding_9|Pyr_redox_2;3Beta_HSD|NAD_binding_4|Epimerase|adh_short_C2|adh_short|Epimerase|KR|ADH_zinc_N_2|ADH_zinc_N|ADH_N|Methyltransf_11|Methyltransf_12|Methyltransf_25|Methyltransf_31|Methyltransf_23|Ubie_methyltran|PS-DH|Acyl_transf_1|KAsynt_C_assoc|Ketoacyl-synt_C|ketoacyl-synt;Cu-oxidase_2|Cu-oxidase|Cu-oxidase_2|Cu-oxidase_3
aspste3_scaffold_1_37	48,18442,132638	aspste3_344044,aspste3_397115,aspste3_460325	77701	MFS_1;DAO;Fungal_trans_2|Zn_clus
aspste3_scaffold_1_38	1940,517,5285,133	aspste3_372746,aspste3_431764,aspste3_343419,aspste3_469559	7255	Fungal_trans|Zn_clus;Cu_amine_oxid|Cu_amine_oxidN3|Cu_amine_oxidN2;Peptidase_M28|PA
aspste3_scaffold_1_39	130950,51374,18930,478	aspste3_469569,aspste3_420877,aspste3_347048,aspste3_460340	25602	DUF6594;Cyt-b5|FA_desaturase
aspste3_scaffold_1_40	3283,21770,4402	aspste3_469573,aspste3_442264,aspste3_451949	9517	MFS_1;NAD_binding_9;CMD
aspste3_scaffold_1_41	17304,9189,559,319,6163	aspste3_504932,aspste3_372818,aspste3_504934,aspste3_372823,aspste3_372825	5720	Zn_clus;Xan_ur_permease;MFS_1;Beta-lactamase
aspste3_scaffold_1_42	64,360387,22198,37722	aspste3_469594,aspste3_469595,aspste3_442283,aspste3_460361	54294	PP-binding|adh_short|KR|ADH_zinc_N_2|ADH_zinc_N|PS-DH|Acyl_transf_1|KAsynt_C_assoc|Ketoacyl-synt_C|ketoacyl-synt;2OG-FeII_Oxy|DIOX_N;4HBT_3
aspste3_scaffold_1_43	8336,76240,158670,76240	aspste3_469628,aspste3_469629,aspste3_420931,aspste3_469631	49826
aspste3_scaffold_1_44	11544,19034,15314	aspste3_482586,aspste3_442309,aspste3_397268	12009	MFS_1;FAD_binding_3
aspste3_scaffold_1_45	19128,1550	aspste3_460399,aspste3_431822	45377	MFS_1;Lactamase_B
aspste3_scaffold_1_46	1848,5605,13590,,6142,33514,18,	aspste3_9482,aspste3_469660,aspste3_442327,aspste3_431828,aspste3_442328,aspste3_10074,aspste3_442330,aspste3_431837	4543	Fungal_trans|Zn_clus;Fungal_trans|Zn_clus;GPR_Gpa2_C|Git3;HhH-GPD;G_glu_transpept|Zn_clus
aspste3_scaffold_1_47	225,421,1738,15292,2076,3774,3990,1093,5709	aspste3_372951,aspste3_397336,aspste3_431840,aspste3_431841,aspste3_431843,aspste3_504992,aspste3_420969,aspste3_431846,aspste3_469674	541	MFS_1;Glyco_hydro_92|Glyco_hydro_92N;R3H|zf-NF-X1|zf-NF-X1|zf-NF-X1|zf-NF-X1|zf-NF-X1|zf-NF-X1|zf-NF-X1|zf-NF-X1|zf-NF-X1;zf-LYAR|zf-LYAR;Evr1_Alr;ATP11;FSH1|Hydrolase_4;Proteasome
aspste3_scaffold_1_48	40416,5572,10431,176398,4249,326	aspste3_431849,aspste3_469676,aspste3_469677,aspste3_397369,aspste3_10675,aspste3_460420	3865	Peptidase_C48;RhoGEF;RabGAP-TBC
aspste3_scaffold_1_49	46,135,3214,1132,2093,1508	aspste3_397375,aspste3_452021,aspste3_373000,aspste3_431858,aspste3_397388,aspste3_344126	34	adh_short_C2|KR|adh_short;ADH_zinc_N_2|ADH_zinc_N|ADH_N_2;HisG_C|HisG;Ribosomal_S28e;MutS_V|MutS_III|MutS_II|MutS_I
aspste3_scaffold_1_50	1508,10611,2027,8358,2352	aspste3_344126,aspste3_397392,aspste3_10921,aspste3_469690,aspste3_373017	1415	MutS_V|MutS_III|MutS_II|MutS_I;Prenyltrans|Prenyltrans|Prenyltrans|Prenyltrans|Prenyltrans;RhoGAP;RRS1
aspste3_scaffold_1_51	2352,14834,16429,,16650,83,5297	aspste3_373017,aspste3_373020,aspste3_344830,aspste3_469693,aspste3_469694,aspste3_346753,aspste3_460432	3722	RRS1;DAP3;ADH_zinc_N|ADH_N;Amidohydro_2
aspste3_scaffold_1_52	718,3394,3370	aspste3_505017,aspste3_397418,aspste3_373040	222	adh_short_C2|KR|adh_short;MR_MLE_C|MR_MLE_N;Fungal_trans|Zn_clus
aspste3_scaffold_1_53	154,154,4135,3057,155,,3180,5332,1984,1719	aspste3_469700,aspste3_460437,aspste3_397430,aspste3_442366,aspste3_431875,aspste3_11234,aspste3_431876,aspste3_373060,aspste3_505027,aspste3_431878	2344	PK_Tyr_Ser-Thr|Pkinase;UBX|Thioredoxin_7|UBA_4;Cdc6_C|AAA|AAA_22|AAA_16;RhoGAP|DEP|FCH;AA_permease_2|AA_permease;LSM;DNA_pol_A_exo1;Prok-RING_4|zf-C3HC4|zf-C3HC4_4|zf-RING_UBOX|zf-C3HC4_2|zf-rbx1|zf-RING_2|zf-RING_5|zf-C3HC4_3|Pex2_Pex12;EXS
aspste3_scaffold_1_54	4646,4879,4470,4458,7025,867,517,22254	aspste3_346633,aspste3_469710,aspste3_397458,aspste3_397459,aspste3_460445,aspste3_397464,aspste3_460447,aspste3_397469	3611	Ac45-VOA1_TM;Nop25;Tropomyosin_1;Methyltransf_11|Methyltransf_25|Methyltransf_23|CMAS;Cu_amine_oxid|Cu_amine_oxidN3;Fungal_trans_2|Zn_clus
aspste3_scaffold_1_55	517,22254,2612,2498,1468,1511,6769	aspste3_460447,aspste3_397469,aspste3_482723,aspste3_373095,aspste3_431884,aspste3_346928,aspste3_11673	802	Cu_amine_oxid|Cu_amine_oxidN3;Fungal_trans_2|Zn_clus;Pex24p;Pam16;Aldo_ket_red;PAP_assoc|NTP_transf_2;GFA|GFA
aspste3_scaffold_1_56	4413,2228,24117,8780	aspste3_431889,aspste3_397492,aspste3_431892,aspste3_421014	2386	PRKCSH|PRKCSH_1|PRKCSH-like;zf-Nse|zf-Nse|Rtf2;Ribosomal_L50;Thiolase_C|Thiolase_N
aspste3_scaffold_1_57	13569,66,7478,21796,42	aspste3_11931,aspste3_431894,aspste3_397504,aspste3_442390,aspste3_431897	3428	DAHP_synth_1;COX14;DUF2458;Hexokinase_2|Hexokinase_1
aspste3_scaffold_1_58	406,48947,667,4604,8714	aspste3_460459,aspste3_397515,aspste3_347425,aspste3_431902,aspste3_12103	2617	Arylsulfotran_2|Arylsulfotrans;AAA_17|ADK|AAA_18;eIF3m_C_helix|PCI
aspste3_scaffold_1_59	490,4563	aspste3_431904,aspste3_431905	2028	Helicase_C|zf-C3HC4|SNF2-rel_dom|ResIII|AAA_34
aspste3_scaffold_1_60	4683,3190,246,3056	aspste3_346804,aspste3_431908,aspste3_469740,aspste3_431911	1277	RNA_pol_L|RNA_pol_L_2;WH2|EF-hand_4|EF-hand_4
aspste3_scaffold_1_61	3304,2372,4315,	aspste3_397544,aspste3_373165,aspste3_346601,aspste3_12512	2593	Na_Ca_ex|Na_Ca_ex;Cnd2
aspste3_scaffold_1_62	12710,12050,5880,99,13785,14162	aspste3_343655,aspste3_431917,aspste3_373173,aspste3_397558,aspste3_431920,aspste3_431922	2617	zf-C2H2|zf-C2H2_4|zf-H2C2_2|zf-C2H2|zf-C2H2_4|zf-H2C2_2|zf-C2H2|zf-C2H2_4|zf-H2C2_2;Stk19;Trehalose_PPase|Glyco_transf_20;4HBT_3;4HBT
aspste3_scaffold_1_63	3833,2232,5197	aspste3_442414,aspste3_344299,aspste3_12890	2028	C2;ArfGap|PH|BAR_3;YTH|RRM_1
aspste3_scaffold_1_64	4381,1	aspste3_452089,aspste3_469755	12785	MFS_1|Sugar_tr
aspste3_scaffold_1_65	1306,2863,5504,0,452,703,3184,1544	aspste3_397579,aspste3_442420,aspste3_347408,aspste3_343934,aspste3_469762,aspste3_373215,aspste3_431941,aspste3_452098	1742	PI3_PI4_kinase|PI3Ka;p450|PK_Tyr_Ser-Thr|Pkinase|FHA;IGR;PK_Tyr_Ser-Thr|Pkinase;Kinesin|Microtub_bd;DAGAT;G-patch;Exo_endo_phos|Syja_N
aspste3_scaffold_1_66	5002,2224,1287,7111	aspste3_421044,aspste3_347203,aspste3_373227,aspste3_397611	272	TPR_17|TPR_11|TPR_14|TPR_1|TPR_8|TPR_17|TPR_19|TPR_1|TPR_14|TPR_14;Cnd1|Adaptin_N;RAMP4
aspste3_scaffold_1_67	2662,6290	aspste3_397612,aspste3_469787	3913	ALAD;Hexapep|Hexapep_2|Hexapep|Mac|Mac_assoc|Zn_clus
aspste3_scaffold_1_68	1035,10160,5421,4444	aspste3_373237,aspste3_13957,aspste3_460491,aspste3_431949	1136	CRM1_C|CRM1_repeat_3|CRM1_repeat_2|CRM1_repeat|Xpo1|IBN_N;PPI_Ypi1;Shugoshin_C|Shugoshin_N;DASH_Dad2
aspste3_scaffold_1_69	8704,4810,23654	aspste3_347614,aspste3_373245,aspste3_421056	227	Flavoprotein;zf-4CXXC_R1|JmjC
aspste3_scaffold_1_70	3088,1381,3829,1433	aspste3_397629,aspste3_431953,aspste3_431954,aspste3_14148	223	Coa1;FAM210A-B_dom;GDPD|Ank_5|Ank|Ank_4|Ank_3|Ank_5|Ank_2|Ank_4|Ank_3|Ank_5|Ank|Ank_3|Ank_2|Ank_4|Ank_3|Ank|Ank_2|Ank_3|Ank_4|Ank|Ank_2|Ank_5|Ank_4|Ank_2|Ank_4|Ank_2
aspste3_scaffold_1_71	4728,3881	aspste3_442440,aspste3_431957	3917
aspste3_scaffold_1_72	4776,,140,657,1216,7945,20515,4369	aspste3_373260,aspste3_14245,aspste3_452112,aspste3_431960,aspste3_431962,aspste3_345020,aspste3_421066,aspste3_397658	2642	Etd1;AAA_22|AAA_30|ABC_tran|ABC_tran_Xtn|AAA_15|AAA_16|AAA_18|SMC_N|ABC_tran;MFS_1|Sugar_tr;WD40|WD40|WD40|WD40|ANAPC4_WD40|WD40|TFIIIC_delta|ANAPC4_WD40|WD40;GATA|SNF5
aspste3_scaffold_1_73	14371,7596,80,	aspste3_469807,aspste3_397666,aspste3_431968,aspste3_431969	39	Peptidase_M49;PK_Tyr_Ser-Thr|Pkinase;Aminotran_4
aspste3_scaffold_1_74	20180,2616,2638,5386	aspste3_373289,aspste3_344151,aspste3_452122,aspste3_431973	860	CK_II_beta;Zn_clus;Cupin_8
aspste3_scaffold_1_75	7931,516	aspste3_431974,aspste3_397684	2769	AA_permease_2|AA_permease
aspste3_scaffold_1_76	5371,2781,7470,20380,,747	aspste3_460512,aspste3_442457,aspste3_14855,aspste3_469818,aspste3_14891,aspste3_397698	1078	Cyt-b5;RRM_1|RRM_1|RRM_7|RRM_7|RRM_1|RRM_Rrp7;HHH_5|Rad10;TRAM_LAG1_CLN8|TRAM1
aspste3_scaffold_1_77	4503,8957,5240,14427,4799	aspste3_452130,aspste3_469822,aspste3_344901,aspste3_431981,aspste3_505124	2901	4F5;PPTA|PPTA|PPTA;CHD5;RRM_1
aspste3_scaffold_1_78	4858,37560,2141,3061,2295	aspste3_345037,aspste3_15117,aspste3_452134,aspste3_343872,aspste3_431988	2522	Thiolase_C|Thiolase_N;Mito_carr|Mito_carr|Mito_carr;ALIX_LYPXL_bnd|BRO1
aspste3_scaffold_1_79	45979,14388,20229,2910,,5348,2539,5137,2300,8040,8040,5774,8040,2114,3954,	aspste3_373340,aspste3_505132,aspste3_345564,aspste3_442472,aspste3_15345,aspste3_505135,aspste3_373353,aspste3_431996,aspste3_431998,aspste3_431999,aspste3_442478,aspste3_15419,aspste3_346586,aspste3_505143,aspste3_421098,aspste3_469847	2141	DUF3632;Fungal_trans|Zn_clus;DHquinase_I;dDENN|C1_2|DENN|uDENN;DUF974;zf-RING_2|zf-ANAPC11;CENP-N;bZIP_2;NAD_binding_8;Amino_oxidase|NAD_binding_8;MutL_C|HATPase_c_3;RasGEF|RasGEF_N|SH3_1|SH3_9
aspste3_scaffold_1_80	5922,4272,,1953	aspste3_373381,aspste3_432010,aspste3_15901,aspste3_432016	965	Med5;ELFV_dehydrog|ELFV_dehydrog_N
aspste3_scaffold_1_81	1941,1288,5575,,,678,55780	aspste3_460534,aspste3_432020,aspste3_469853,aspste3_16183,aspste3_505150,aspste3_421104,aspste3_432024	1023	MFS_1;Metallophos;Ribonuc_red_lgC|Ribonuc_red_lgN|ATP-cone
aspste3_scaffold_1_82	930,13766,2422,5004,2293,2770,39859	aspste3_460539,aspste3_505154,aspste3_432027,aspste3_373406,aspste3_397792,aspste3_432030,aspste3_432031	1681	Mur_ligase_M;PK_Tyr_Ser-Thr|Pkinase;ABC1;NifU_N
aspste3_scaffold_1_83	39859,121,2745,8586,2520,,18863,539,3787,432,665,144951	aspste3_432031,aspste3_421111,aspste3_373417,aspste3_373420,aspste3_469866,aspste3_16706,aspste3_344067,aspste3_346607,aspste3_432040,aspste3_432042,aspste3_346505,aspste3_16822	78	Mito_carr|Mito_carr|Mito_carr;UCR_14kD;HhH-GPD;LRR_5|LRR_5|Ecm33;Anp1;YCII;AMP-binding_C|AMP-binding;RRM_1|G-patch
aspste3_scaffold_1_84	1364,29703,665,698	aspste3_432045,aspste3_469873,aspste3_505171,aspste3_397831	84	UQ_con;GATase_7|GATase_6;Porin_3
aspste3_scaffold_1_85	7871,313,8409,546,6603	aspste3_343975,aspste3_442514,aspste3_432052,aspste3_432054,aspste3_452186	343	DnaJ;FA_desaturase|Lipid_DES|Peptidase_M24;Motile_Sperm;Rad52_Rad22
aspste3_scaffold_1_86	387042,1597,	aspste3_421128,aspste3_460561,aspste3_505180	6449	Aa_trans
aspste3_scaffold_1_87	1486,961,98,11256,479,1597,1989,3314,4609,,5196	aspste3_442520,aspste3_347454,aspste3_432062,aspste3_432064,aspste3_346794,aspste3_346138,aspste3_347466,aspste3_469892,aspste3_460568,aspste3_18357,aspste3_345583	1832	Y_phosphatase2;TatD_DNase;FMN_dh|Cyt-b5;SAP;FMN_dh;TAXi_N|Asp;Vfa1;DSPc
aspste3_scaffold_1_88	4872,2832,356,1737	aspste3_460570,aspste3_397885,aspste3_432075,aspste3_343424	314	Ndc1_Nup;SNARE|Syntaxin_2|Syntaxin|Syntaxin_2;Cyto_heme_lyase;MDD_C|GHMP_kinases_N
aspste3_scaffold_1_89	1300,10784,476,3797,20935	aspste3_373510,aspste3_469900,aspste3_432077,aspste3_345027,aspste3_432078	672	IKI3;COX7C;DSHCT|rRNA_proc-arch|Helicase_C|ResIII|DEAD;Cut8;DUF3984
aspste3_scaffold_1_90	3675,1054,3822	aspste3_432079,aspste3_452205,aspste3_346640	48	LEA_2|DUF3712|LEA_2|DUF3712;ALS_ss_C|ACT_5|ACT;KH_1
aspste3_scaffold_1_91	617,4486,7316,4854,3149,7639,57032,2986	aspste3_452207,aspste3_397914,aspste3_505203,aspste3_344451,aspste3_345537,aspste3_397924,aspste3_432091,aspste3_442545	2696	RecQ_Zn_bind|Helicase_C|DEAD;PPR|PPR_2|PPR|PPR_2;MRP-S25;SOG2|LRR_4|LRR_8|LRR_4|LRR_8|LRR_4|LRR_8;Tcp11;Ydc2-catalyt
aspste3_scaffold_1_92	5017,3552,2356,17709	aspste3_345340,aspste3_373552,aspste3_343921,aspste3_346035	676	DUF1977|DnaJ;U-box|Ufd2P_core;Steroid_dh
aspste3_scaffold_1_93	1587,,42992,4205,1254	aspste3_397942,aspste3_432096,aspste3_505214,aspste3_469921,aspste3_373567	2486	Meth_synt_2|Meth_synt_1;SANT_DAMP1_like;EMP24_GP25L
aspste3_scaffold_1_94	7397,578,914,4138,896	aspste3_442553,aspste3_432100,aspste3_432103,aspste3_373578,aspste3_397964	46	HATPase_c|HisKA;EHN|EHN;Proteasome;TUG-UBL1;Ribosomal_L36e
aspste3_scaffold_1_95	15916,17117,16916,260	aspste3_397965,aspste3_397968,aspste3_505223,aspste3_347212	2084	TPR_19|NatB_MDM20|TPR_19;CHCH|MTCP1;zf-C3HC4|zf-C3HC4_4|zf-RING_UBOX|zf-C3HC4_2|zf-C3HC4_3|zf-RING_2|zf-RING_5;Abhydrolase_3
aspste3_scaffold_1_96	2363,1683,1407,19611,1487,4678	aspste3_505226,aspste3_432113,aspste3_397983,aspste3_397986,aspste3_505230,aspste3_432117	2084	WD40|WD40|WD40|WD40|WD40;Proteasome;UCH|zf-UBP;Utp13|WD40|WD40|WD40|WD40|ANAPC4_WD40|WD40|WD40|ANAPC4_WD40|WD40|WD40|ANAPC4_WD40|WD40|WD40|WD40;G-patch_2
aspste3_scaffold_1_97	331081,6074,1638,,2732,10194,2961,572,4067	aspste3_19461,aspste3_373615,aspste3_469941,aspste3_19458,aspste3_432121,aspste3_432122,aspste3_432123,aspste3_373629,aspste3_505239	1494	WD40|WD40|WD40|WD40;eIF2_C|GTP_EFTU_D2|GTP_EFTU;Peptidase_M48|Peptidase_M48_N;Ribosomal_L34;Peptidase_M16_C|Peptidase_M16_C|Peptidase_M16;WD40|WD40|WD40|WD40|WD40|NLE|Dsl1_C|Zw10
aspste3_scaffold_1_98	4582,9,1888,306802,1888	aspste3_373637,aspste3_348027,aspste3_442601,aspste3_19691,aspste3_346743	1344	Ribosomal_S13;Pro_isomerase;Helicase_C|DEAD
aspste3_scaffold_1_99	2423,1043,1090,,1441,5050,115266,256,3066,2096,209,2916	aspste3_469951,aspste3_432136,aspste3_432137,aspste3_20052,aspste3_469954,aspste3_346269,aspste3_432145,aspste3_483080,aspste3_432148,aspste3_398053,aspste3_398055,aspste3_460623	16	INSIG;AICARFT_IMPCHas|MGS;Clathrin|TPR_14|Clathrin|TPR_14|TPR_14|Clathrin|Clathrin|Clathrin|Clathrin|Clathrin|Clathrin_H_link|Clathrin_propel|Clathrin_propel|Clathrin_propel|Clathrin_propel|Clathrin_propel|Clathrin_propel;Biotin_lipoyl|Biotin_lipoyl_2|PYC_OADA|HMGL-like|Biotin_carb_C|ATP-grasp_3|Dala_Dala_lig_C|ATP-grasp|CPSase_L_D2|Biotin_carb_N;COesterase;Ribosomal_L5_C|Ribosomal_L5;LSM;MPC;Aa_trans;AA_permease_2|AA_permease
aspste3_scaffold_1_100	1793,9125,2648,791,1533,8234,5564,1545	aspste3_344603,aspste3_373683,aspste3_373686,aspste3_398070,aspste3_398074,aspste3_347794,aspste3_432157,aspste3_469970	2142	GHMP_kinases_C|GHMP_kinases_N|GalKase_gal_bdg;Fungal_trans_2|Zn_clus;PPTA|PPTA|PPTA|PPTA|PPTA;PALP;Anticodon_3|tRNA-synt_1g;NTF2;Ish1;Ribosomal_L38e
aspste3_scaffold_1_101	85,4927,461	aspste3_460630,aspste3_432160,aspste3_460632	63391	AA9;Acetyltransf_3;DNA_pol_E_B|DNA_pol_D_N
aspste3_scaffold_1_102	77342,4069,6612,3980,5890,35,2042	aspste3_345360,aspste3_442609,aspste3_421208,aspste3_421209,aspste3_421210,aspste3_483099,aspste3_432164	8239	KR|adh_short_C2|adh_short;Abhydrolase_3;Fungal_trans;FA_hydroxylase;NAD_binding_8|Pyr_redox_2;Amidohydro_2
aspste3_scaffold_1_103	318,2732,4886,4803	aspste3_398095,aspste3_373717,aspste3_398100,aspste3_373725	119	NMO|IMPDH;Taxilin;Peptidase_M16_C|M16C_assoc|Peptidase_M16_C|Peptidase_M16
aspste3_scaffold_1_104	4803,5129,31267,8070,34484	aspste3_373725,aspste3_347729,aspste3_469987,aspste3_398112,aspste3_421221	119	Methyltransf_25|Methyltransf_31|Methyltransf_16;DSBA
aspste3_scaffold_1_105	44109,2369	aspste3_432172,aspste3_505277	28659	adh_short_C2|KR|adh_short
aspste3_scaffold_1_106	20954,25,431,431,736	aspste3_460650,aspste3_20442,aspste3_432180,aspste3_470002,aspste3_373764	100	Mitofilin;GTP_EFTU|Arf|MMR_HSR1|Ras|Roc;Syja_N;Mur_ligase_M;NMT|NMT_C|Acetyltransf_9|NMT
aspste3_scaffold_1_107	736,5146,582,1388	aspste3_398150,aspste3_460658,aspste3_432187,aspste3_373776	2396	TLD|DUF1773;Abhydrolase_6|Hydrolase_4;EFG_C|EFG_IV|RF3_C|EFG_III|GTP_EFTU_D2|GTP_EFTU
aspste3_scaffold_1_108	1388,6225,4241,1074,7888	aspste3_373776,aspste3_470010,aspste3_460661,aspste3_505296,aspste3_432192	481	EFG_C|EFG_IV|RF3_C|EFG_III|GTP_EFTU_D2|GTP_EFTU;Complex1_LYR_2|Complex1_LYR;HIG_1_N;Thr_dehydrat_C|Thr_dehydrat_C|PALP;Ribosomal_L36
aspste3_scaffold_1_109	72,72,1013,1634,4631,1819	aspste3_398167,aspste3_432194,aspste3_505300,aspste3_348073,aspste3_346892,aspste3_398179	44	Aldedh;RRN9;BRCT_2|Pescadillo_N;PIG-U;FR47|Acetyltransf_7|Acetyltransf_1|Acetyltransf_3;Aldo_ket_red
aspste3_scaffold_1_110	323,3720,13768,7701,2709	aspste3_442649,aspste3_398188,aspste3_373810,aspste3_470027,aspste3_452306	6097	ADH_zinc_N_2|ADH_zinc_N|ADH_N;LigD_N;PBP_like_2;RPE65
aspste3_scaffold_1_111	5141,4769,124440,2360	aspste3_373836,aspste3_347176,aspste3_432211,aspste3_452317	9046	NAD_binding_4|Epimerase|PP-binding|AMP-binding;Methyltransf_11|Methyltransf_12|Methyltransf_24|Methyltransf_25|Methyltransf_31|Cons_hypoth95|Methyltransf_23|Methyltransf_3;Aldo_ket_red;NAD_binding_4|Epimerase|PP-binding|AMP-binding
aspste3_scaffold_1_112	1049,17375,100,13649	aspste3_343458,aspste3_432216,aspste3_432217,aspste3_470046	6039	GMC_oxred_C|GMC_oxred_N;Fungal_trans|Zn_clus;ADH_zinc_N|ADH_N;MFS_1
aspste3_scaffold_1_113	6999,24328,1936,1224	aspste3_470047,aspste3_421273,aspste3_460692,aspste3_505331	1196	MutS_V|MutS_IV|MutS_III|MutS_II|MutS_I;TyrRSs_C|tRNA-synt_1b
aspste3_scaffold_1_114	557119,1618,574,3376,2531,15071,7645,15071	aspste3_21030,aspste3_452324,aspste3_344471,aspste3_432222,aspste3_373872,aspste3_398257,aspste3_452329,aspste3_470056	2196	tRNA-synt_2;PK_Tyr_Ser-Thr|Pkinase;UbiA;PQ-loop|PQ-loop;Med8;APH
aspste3_scaffold_1_115	28682,28114,2257,24557,,2191,4308	aspste3_432225,aspste3_432227,aspste3_442677,aspste3_432228,aspste3_21371,aspste3_432229,aspste3_344400	3531	Cupin_2|PMI_typeI_cat;Patatin|DUF3336;Abhydrolase_6
aspste3_scaffold_1_116	4308,1051,368,1661,3701	aspste3_452335,aspste3_398273,aspste3_432233,aspste3_347641,aspste3_470068	2241	RPN2_C|PC_rep|HEAT|PC_rep|HEAT_EZ|HEAT|HEAT|HEAT_2|PC_rep|PC_rep|HEAT_2|HEAT_2|PC_rep|PC_rep|PC_rep|PC_rep|HEAT_EZ|HEAT|HEAT_2;Acyl-CoA_dh_2|Acyl-CoA_dh_1|Acyl-CoA_dh_M|Acyl-CoA_dh_N|Cyt-b5;CTD|CTD|KOW|KOW|KOW|Spt5-NGN|Spt5_N|Spt5_N;mRNA_triPase
aspste3_scaffold_1_117	335386,1452,3410,4472,8258	aspste3_21444,aspste3_460708,aspste3_452341,aspste3_432239,aspste3_470073	2479	Zn_clus;Acyl_transf_3;WD40|WD40|WD40|WD40
aspste3_scaffold_1_118	3959,371,44,5382,44,,,2305,,21371,6868	aspste3_347798,aspste3_452345,aspste3_442693,aspste3_373922,aspste3_470078,aspste3_432247,aspste3_22606,aspste3_432253,aspste3_22796,aspste3_342137,aspste3_432258	142	Kelch_6|Kelch_2|Kelch_4|Kelch_6|Kelch_1|Kelch_3|Kelch_3|Kelch_1|Kelch_2|Kelch_4|Kelch_6|Kelch_5|Kelch_3|Kelch_4|Kelch_6|Kelch_1|Kelch_2|Kelch_5;1-cysPrx_C|AhpC-TSA|Redoxin;MFS_1;EVE|AT_hook|AT_hook|AT_hook;Aldedh;SGL;His_Phos_2
aspste3_scaffold_1_119	282653,41153,34691,3850,31926,64040,241	aspste3_470082,aspste3_432259,aspste3_421304,aspste3_460720,aspste3_505365,aspste3_470087,aspste3_432264	218	adh_short_C2|KR|adh_short
aspste3_scaffold_1_120	10711,335,25503,1176,5158,96	aspste3_421309,aspste3_421310,aspste3_398334,aspste3_470093,aspste3_460728,aspste3_432272	218	2OG-FeII_Oxy_3;PLA2_B;DAHP_synth_2;HYPK_UBA;MFS_1
aspste3_scaffold_1_121	53255,5134,2045,2660,1617,3920,11378	aspste3_23039,aspste3_470096,aspste3_432275,aspste3_346291,aspste3_432276,aspste3_470100,aspste3_373970	2154	DLH;AAA_16|ABC_tran|ABC_membrane|AAA_16|ABC_tran|ABC_membrane;Polysacc_synt_4;Ric8;Rif1_N
aspste3_scaffold_1_122	3486,,45143	aspste3_346836,aspste3_470103,aspste3_470104	6655	AA_permease_2|AA_permease;zf-C3HC4|zf-C3HC4_2|zf-RING_11|zf-RING_2|zf-RING_5|zf-RING_UBOX|zf-rbx1
aspste3_scaffold_1_123	763,4863,,288,9933,	aspste3_452372,aspste3_344791,aspste3_23331,aspste3_23338,aspste3_421326,aspste3_23327	1270	MOSC|MOSC_N|Aminotran_5;PAP2;But2|Collagen|Collagen
aspste3_scaffold_1_124	4575,2403,4264,2201,1395	aspste3_432286,aspste3_460743,aspste3_374000,aspste3_432290,aspste3_398389	2662	DUF3835|Prefoldin_3;MAT1|zf-C3HC4_5;NGP1NT;Kinase-like|PK_Tyr_Ser-Thr|Pkinase
aspste3_scaffold_1_125	10836,8,474,3641,1915,474,1850	aspste3_432292,aspste3_452382,aspste3_344463,aspste3_470121,aspste3_347276,aspste3_442733,aspste3_23658	1270	Mitoc_mL59;Helicase_C|DEAD;ERAP1_C|Peptidase_M1|Peptidase_M1_N;AA_permease|AA_permease_2;DUF3543|PK_Tyr_Ser-Thr|Pkinase;Ribonuc_L-PSP|Diphthami_syn_2;zf-C2H2|zf-C2H2_4|zf-C2H2_6|zf-met|zf-H2C2_2|zf-C2H2|zf-C2H2_4|zf-C2H2_6|zf-met
aspste3_scaffold_1_126	2237,13724,440,5981	aspste3_432310,aspste3_346970,aspste3_505408,aspste3_432315	2609	PITH|Thioredoxin;zf-CSL|DnaJ;peroxidase;ArfGap
aspste3_scaffold_1_127	6863,1648,62	aspste3_452391,aspste3_432317,aspste3_343746	590	Glyco_transf_22;Aminotran_3;SMC_N|ABC_tran|ABC_membrane|ABC_tran|ABC_membrane
aspste3_scaffold_1_128	519,3108,,1020,20370	aspste3_452394,aspste3_452395,aspste3_23925,aspste3_442743,aspste3_470137	5236	HCO3_cotransp;Methyltransf_11|Methyltransf_12|Methyltransf_25|Methyltransf_31|MetW|Methyltransf_23|Ubie_methyltran|CMAS
aspste3_scaffold_1_129	117,217,290,33397,,8461,18669	aspste3_432323,aspste3_374071,aspste3_374074,aspste3_432325,aspste3_24099,aspste3_505422,aspste3_432327	5236	MFS_1;Tannase;NAD_binding_8|Pyr_redox_3|Pyr_redox_2;Anthrone_oxy
aspste3_scaffold_1_130	4007,1857,8601,20199,20199,64	aspste3_452406,aspste3_483405,aspste3_432334,aspste3_346861,aspste3_505429,aspste3_470157	12176	Methyltransf_12|Methyltransf_25|Methyltransf_31|Methyltransf_23;p450;Abhydrolase_6;Abhydrolase_6|FSH1;PP-binding|adh_short|KR|ADH_zinc_N_2|ADH_zinc_N|Methyltransf_11|Methyltransf_12|Methyltransf_25|Methyltransf_31|Methyltransf_23|Ubie_methyltran|PS-DH|Acyl_transf_1|KAsynt_C_assoc|Ketoacyl-synt_C|ketoacyl-synt
aspste3_scaffold_1_131	144,,4859,375	aspste3_505465,aspste3_24667,aspste3_470217,aspste3_505467	2105	Zip;HRXXH;adh_short_C2|KR|adh_short
aspste3_scaffold_1_132	22333,51935,12052,4947,3573,38,3832,3541	aspste3_432364,aspste3_24711,aspste3_483505,aspste3_442796,aspste3_421436,aspste3_348176,aspste3_345483,aspste3_374161	2413	WD40|WD40|WD40|WD40|WD40;Mnd1|MFS_1|MFS_1|Sugar_tr;Arrestin_C|Arrestin_N;SHR3_chaperone
aspste3_scaffold_1_133	2983,388893,28987,8862	aspste3_374167,aspste3_460827,aspste3_452440,aspste3_483556	26119	Fungal_trans|Zn_clus;NAD_binding_10|Epimerase|NmrA;NAD_binding_10|NmrA|Steroid_dh
aspste3_scaffold_1_134	3679,12488	aspste3_347881,aspste3_398564	101612	Fungal_trans_2|Zn_clus;Ank_3|Ank|Ank_2|Ank_3|Ank_4|Ank_5|Ank|Ank_3|Ank|Ank_3|Ank_4|Ank_5|Ank_2|Ank_4|Ank_3|Ank|Ank_3|Ank_3|Ank_2|Ank_5
aspste3_scaffold_1_135	1892,2263,1462,32843,14968	aspste3_374185,aspste3_374187,aspste3_432383,aspste3_398575,aspste3_25099	2320	Peptidase_M48;Cpn60_TCP1;Ribosomal_L12|Ribosomal_L12_N;Velvet
aspste3_scaffold_1_136	5142,4844,3234,193,485,4227,5499,17106,497,3052,5065,19072,1410,2353,8457,1347,1347,2353	aspste3_346370,aspste3_470250,aspste3_398580,aspste3_398583,aspste3_374204,aspste3_432395,aspste3_470255,aspste3_374210,aspste3_345357,aspste3_460846,aspste3_374216,aspste3_483593,aspste3_452455,aspste3_432400,aspste3_374222,aspste3_432402,aspste3_432403,aspste3_374232	3617	SYF2;NAD_binding_10;pYEATS|YEATS;IDO;Fungal_trans|Fungal_trans|Zn_clus;COX7a;Thiamine_BP;Ins_P5_2-kin;TPR_7|TPR_6|TPR_8|TPR_1|TPR_2|TPR_16|TPR_12|TPR_7|TPR_6|TPR_8|TPR_1|TPR_2|TPR_6|TPR_8|TPR_12|TPR_1|TPR_7|TPR_8|TPR_12|TPR_7;Peptidase_M49;Nitroreductase;Haspin_kinase;CCDC47;Polysacc_deac_1
aspste3_scaffold_1_137	44,755,1527,3900,4122,2272,92,17071,,556	aspste3_398617,aspste3_460856,aspste3_398623,aspste3_460858,aspste3_374244,aspste3_398631,aspste3_432411,aspste3_505518,aspste3_25921,aspste3_344240	7	Nucleoside_tran;SMC_N|ABC_tran|ABC_membrane;CDC37_C|CDC37_M|CDC37_N;Clathrin_lg_ch;CID;SNARE;EF-hand_6|EF-hand_5|EF-hand_1|EF-hand_8|EF-hand_9|EF-hand_5|EF-hand_1|EF-hand_6|EF-hand_11|EF-hand_4|EF-hand_7|SPARC_Ca_bdg|EFhand_Ca_insen|EF-hand_5|EF-hand_6|EF-hand_1|EF-hand_8|TerB|EF-hand_9|EF-hand_5|EF-hand_6|EF-hand_7|EF-hand_1|EF-hand_4;Med20;Glyco_hydro_47
aspste3_scaffold_1_138	9216,189,3983	aspste3_442837,aspste3_398643,aspste3_470281	2792	AA_permease|AA_permease_2;NAD_binding_1|FAD_binding_1
aspste3_scaffold_1_139	4700,8658,492,3278	aspste3_442856,aspste3_421517,aspste3_483667,aspste3_398663	13048	p450;Methyltransf_2;p450
aspste3_scaffold_1_140	98,2655,445,3155,3533	aspste3_398667,aspste3_346030,aspste3_470322,aspste3_470323,aspste3_347552	18283	FMN_dh|Cyt-b5;Glyoxalase|Glyoxalase_4|Glyoxalase_4|Glyoxalase;Aminotran_1_2;DOPA_dioxygen;Phe_hydrox_dim|FAD_binding_3
aspste3_scaffold_1_141	473,0,1167,1864	aspste3_421537,aspste3_345436,aspste3_398674,aspste3_483704	1202	HpcH_HpaI;AA_permease|AA_permease_2;APH
aspste3_scaffold_1_142	4282,349,1173,10501,2340,4242,4406,3942,,518,,4104,2425,1800	aspste3_398690,aspste3_398694,aspste3_398695,aspste3_442883,aspste3_421558,aspste3_398706,aspste3_470360,aspste3_432451,aspste3_421562,aspste3_442887,aspste3_26906,aspste3_348043,aspste3_432455,aspste3_432456	2336	A_amylase_dom_C|Alpha-amylase;CBM_20|Glyco_hydro_15;Glyco_hydro_31|Gal_mutarotas_2|NtCtMGAM_N;Fungal_trans|Zn_clus;SRP72|TPR_8|TPR_14|TPR_19|TPR_14|TPR_8|TPR_14|TPR_8|TPR_8|ANAPC3|TPR_14|TPR_14|TPR_19|SRP_TPR_like|TPR_14;NAD_binding_3|GFO_IDH_MocA;PhoLip_ATPase_C|Cation_ATPase|Hydrolase|E1-E2_ATPase|PhoLip_ATPase_N;Homeodomain;PGP_phosphatase;LSM
aspste3_scaffold_1_143	18628,1308,994	aspste3_505574,aspste3_505575,aspste3_27072	6020	Adaptin_binding|Adaptin_binding;PTPLA;Hpt
aspste3_scaffold_1_144	7860,2859,5070,,4109,,4588,,2174,270,17472	aspste3_460919,aspste3_345316,aspste3_27245,aspste3_27316,aspste3_483737,aspste3_27978,aspste3_470377,aspste3_432471,aspste3_421579,aspste3_452508,aspste3_344556	85	MCU;dsrm;Prenyltrans|Prenyltrans|Prenyltrans|Prenyltrans|Prenyltrans;Ubiquitin_5|Rad60-SLD_2|Ubiquitin_2|DUF2604|ubiquitin|Rad60-SLD|Ubiquitin_5|Rad60-SLD_2|NEAT|Ubiquitin_2|DUF2604|ubiquitin|Rad60-SLD|Ubiquitin_5|Rad60-SLD_2|NEAT|Ubiquitin_2|DUF2604|ubiquitin|Rad60-SLD|Rad60-SLD_2|Ubiquitin_5|Ubiquitin_2|NEAT|DUF2604|ubiquitin|Rad60-SLD;ZapB|ZapB|zf-UBP|zf-C3HC4_2|zf-RING_2|BRAP2;zf-C2H2_jaz|zf-met|zf-C2H2|zf-C2H2_4|zf-H2C2_2|zf-met|zf-C2H2|zf-C2H2_4|zf-C2H2_jaz|zf-H2C2_2|zf-C2H2|zf-C2H2_4|zf-H2C2_2|zf-C2H2_jaz|zf-C2H2|zf-C2H2_4|zf-met|zf-H2C2_2
aspste3_scaffold_1_145	1758,14508,8738	aspste3_432482,aspste3_374367,aspste3_470386	3214	Methyltransf_11|Methyltransf_12|Methyltransf_25|Methyltransf_31|Methyltransf_23;DUF155
aspste3_scaffold_1_146	717,6064,20880	aspste3_442900,aspste3_470388,aspste3_442902	21291	FAD_binding_3|Pyr_redox|Pyr_redox_2;DUF3533;Fungal_trans|Zn_clus|zf-met|zf-met
aspste3_scaffold_1_147	103,,2469,3948,6230,598,,1373,3031,12175	aspste3_460934,aspste3_432491,aspste3_432492,aspste3_452519,aspste3_421597,aspste3_398761,aspste3_28770,aspste3_432498,aspste3_432499,aspste3_374386	690	Aminotran_1_2;SART-1|HIND;PTH2;Psg1;HMGL-like;Pyridoxal_deC;Ribosomal_L30;Sec6
aspste3_scaffold_1_148	15737,12312,857	aspste3_432501,aspste3_460944,aspste3_470403	2651	AKAP7_NLS;Frataxin_Cyay;Zn-ribbon_8|zf-CSL
aspste3_scaffold_1_149	76263,2130,5075,6468,5083,15602,783,14988,2655,3119	aspste3_505612,aspste3_442914,aspste3_374395,aspste3_470409,aspste3_398779,aspste3_398782,aspste3_398786,aspste3_432508,aspste3_421613,aspste3_442920	2388	BET|Bromodomain|Bromodomain;Utp12;ANAPC4_WD40|WD40|WD40|WD40|ANAPC4_WD40;PPTA|PPTA|PPTA|PPTA|PPTA;RabGAP-TBC;Dabb;Glyoxalase_4|Glyoxalase|Glyoxalase_4;Ctf8|Cnl2_NKP2
aspste3_scaffold_1_150	1833,1959,2746,2746	aspste3_452530,aspste3_483765,aspste3_421619,aspste3_432515	395	MRG|Tudor-knot;ARMH3_C;Fe-S_biosyn;Dsc3_C|Dsc3_N
aspste3_scaffold_1_151	1192,2889,2894,5290,5961	aspste3_432516,aspste3_432517,aspste3_432518,aspste3_432519,aspste3_505631	2738	V-SNARE_C|V-SNARE_C|V-SNARE;NAD_binding_8|NAD_binding_8;TIP49_C|AAA_22|AAA_16|TIP49;Ribosomal_L28;Glyco_transf_34
aspste3_scaffold_1_152	14813,58928	aspste3_432521,aspste3_347694	12325	Steroid_dh|DUF1295;An_peroxidase
aspste3_scaffold_1_153	3092,173,471,24064,2894,4319,16092	aspste3_398812,aspste3_421629,aspste3_432528,aspste3_344416,aspste3_398821,aspste3_505639,aspste3_505640	1208	HECT|UBM|UBM|UBM|DUF913|DUF908;Pribosyl_synth|Pribosyltran_N|Pribosyltran|Pribosyltran_N;Ribosomal_S6e;Lipase_GDSL;HMG_box_2|HMG_box;Helicase_C|SNF2-rel_dom
aspste3_scaffold_1_154	,1669,,,4972,2763,4219,4219,58,4940,4418,545,815	aspste3_470436,aspste3_29431,aspste3_29426,aspste3_29501,aspste3_343925,aspste3_505643,aspste3_505645,aspste3_452546,aspste3_432546,aspste3_505648,aspste3_442939,aspste3_347587,aspste3_421643	1798	MOZ_SAS|zf-MYST|PHD_4;MWFE;Acetyltransf_2;RraA-like;Thiolase_C|Thiolase_N;Drf_GBD;Nramp;Snf7
aspste3_scaffold_1_155	3255,6358,1350,2031,587,16400,15733	aspste3_29778,aspste3_398850,aspste3_432553,aspste3_421646,aspste3_432555,aspste3_432556,aspste3_432557	2066	SAPS;SET;NADH_4Fe-4S|SLBB|Complex1_51K;Nup96|Nucleoporin2|Nucleoporin_FG|Nucleoporin_FG|Nucleoporin_FG|Nucleoporin_FG|Nucleoporin_FG|Nucleoporin_FG|Nucleoporin_FG;AMP-binding_C|AMP-binding|ACAS_N;GET2;CDH-cyt
aspste3_scaffold_1_156	1146,	aspste3_452557,aspste3_30097	4509	C2|C2
aspste3_scaffold_1_157	9696,1329,1329,1875,589,1250,27344,5159,2091,3846,1127,,4941	aspste3_470457,aspste3_432560,aspste3_442950,aspste3_505664,aspste3_398871,aspste3_470462,aspste3_470463,aspste3_345688,aspste3_30199,aspste3_470466,aspste3_398885,aspste3_432568,aspste3_432569	1407	IMS_C|IMS_HHH|IMS;ADAMTS_CR_2|Disintegrin|ADAMTS_CR_2|Disintegrin|ADAMTS_CR_2|Disintegrin|Reprolysin_3|Reprolysin_2|Reprolysin_4|Reprolysin_5;EF-hand_6|EF-hand_1|EF-hand_8|EF-hand_6|EF-hand_1|EF-hand_7|EF-hand_1|EF-hand_6|EF-hand_7;MgsA_C|AAA_assoc_2|AAA_3|AAA|AAA_5|Sigma54_activat|RuvB_N;Aminotran_1_2;MoCoBD_2|MoCoBD_1|Ald_Xan_dh_C|CO_deh_flav_C|FAD_binding_5|Fer2_2|Fer2;3Beta_HSD|NAD_binding_4|Epimerase|PP-binding|AMP-binding|Condensation;Pro_CA
aspste3_scaffold_1_158	70501,1326,8383,4180,4633,364	aspste3_421662,aspste3_432572,aspste3_421664,aspste3_470472,aspste3_374513,aspste3_374517	2818	Aldo_ket_red;Mannosyl_trans2;DUF3437|BLM10_mid|BLM10_N;V_ATPase_I
aspste3_scaffold_1_159	3766,5306,1480,504	aspste3_452568,aspste3_374521,aspste3_470477,aspste3_432585	4000	FBPase_C|FBPase;AHSA1|Aha1_N;Sacchrp_dh_C|Sacchrp_dh_NADP|Shikimate_DH
aspste3_scaffold_1_160	504,120544,270,,5988,20958,2306,5143	aspste3_432586,aspste3_31186,aspste3_344988,aspste3_432589,aspste3_470481,aspste3_432591,aspste3_398917,aspste3_398920	2325	Prenyltransf;Acyltransferase;Ank_3|Ank|Ank_3|Ank_4|Ank_2|Ank|Ank_3|Ank_5|Ank_4|Ank_2|Ank_3|Ank|Ank_4|Ank_3|Ank_5|Ank_2|Ank_4;UCR_hinge;MFS_1;Uds1|Uds1|Uds1|Uds1
aspste3_scaffold_1_161	18773,4395,,4298,2921,2921	aspste3_470485,aspste3_461014,aspste3_31339,aspste3_347517,aspste3_343656,aspste3_421680	2187	WD40|WD40|WD40|WD40|WD40|F-box|F-box-like;PB1|PH_10|RhoGEF|CDC24;DUF4129|Aminotran_1_2;Suc_Fer-like
aspste3_scaffold_1_162	5769,	aspste3_470491,aspste3_31590	9197	zf-C2H2|zf-C2H2_4|zf-H2C2_2|zf-C2H2|zf-C2H2_4|zf-H2C2_2|zf-C2H2|zf-C2H2_4|zf-H2C2_2|zf-C2H2_4|zf-C2H2
aspste3_scaffold_1_163	4120,1317,6232,1684	aspste3_421682,aspste3_442973,aspste3_432608,aspste3_347165	2393	adh_short;Hexapep|Hexapep|NTP_transferase;Peptidase_M41|AAA_lid_3|AAA
aspste3_scaffold_1_164	551,5801,1842	aspste3_343477,aspste3_432613,aspste3_505698	752	FGGY_C|FGGY_N;DUF3429;ATG_C|VPS13_C|SHR-BD|VPS13_mid_rpt|VPS13|Chorein_N
aspste3_scaffold_1_165	2606,1803,9239,16707,2378	aspste3_505699,aspste3_432615,aspste3_432616,aspste3_505702,aspste3_505703	3466	GCFC|G-patch_2|G-patch;Sod_Fe_C|Sod_Fe_N;Cnn_1N;Sld5
aspste3_scaffold_1_166	64,3272,227,2121,9836,5646	aspste3_398959,aspste3_32214,aspste3_505708,aspste3_442985,aspste3_398963,aspste3_461038	33691	adh_short|KR|ADH_zinc_N_2|ADH_zinc_N|Methyltransf_11|Methyltransf_12|Methyltransf_25|Methyltransf_31|Methyltransf_23|PS-DH|Acyl_transf_1|KAsynt_C_assoc|Ketoacyl-synt_C|ketoacyl-synt;FSH1;p450;Abhydrolase_6;MFS_1
aspste3_scaffold_1_167	5376,819,6884,4412	aspste3_432627,aspste3_432628,aspste3_432630,aspste3_432631	3033	PHD|ING;OxoGdeHyase_C|Transket_pyr|E1_dh|2-oxogl_dehyd_N
aspste3_scaffold_1_168	2549,3893,5376,393,6,17877,15131,4784,5359,5359	aspste3_505716,aspste3_398978,aspste3_347812,aspste3_461046,aspste3_432639,aspste3_432640,aspste3_432641,aspste3_470524,aspste3_470525,aspste3_398991	342	BSD|BSD|PH_TFIIH;Hydrolase_like|Hydrolase_6;Aldo_ket_red;GST_C_2|GST_N_2|GST_N_3|GST_N;MFS_1
aspste3_scaffold_1_169	10200,	aspste3_345660,aspste3_432646	17075	Peptidase_S8|Inhibitor_I9
aspste3_scaffold_1_170	5658,2773,2225,516,102,6014,3966,4014	aspste3_432647,aspste3_374615,aspste3_374618,aspste3_345429,aspste3_399007,aspste3_347370,aspste3_461059,aspste3_399014	553	GTP_EFTU|ATP_bind_1;CwfJ_C_2|CwfJ_C_1;HGTP_anticodon|tRNA-synt_His;NAD_binding_2|2-Hacid_dh_C|2-Hacid_dh;Zn_clus;zf-U1;LRR_4|LRR_8|LRR_6|LRR_6|LRR_4|LRR_8|LRR_6|LRR_8|LRR_4|LRR_8|LRR_4|LRR_6|CAP_GLY
aspste3_scaffold_1_171	2379,340,936,1168	aspste3_452612,aspste3_374636,aspste3_505738,aspste3_399024	247	SF3A2|zf-met;PK_Tyr_Ser-Thr|Pkinase;Tim54;TPR_1|TPR_11|TPR_2|TPR_14|TPR_8|TPR_19|ANAPC3|TPR_2|TPR_17|ANAPC3|TPR_19|TPR_8|TPR_9|TPR_1|TPR_2|TPR_14|TPR_12|TPR_1|TPR_14|TPR_16|TPR_2|TPR_8|TPR_12|TPR_19|NatA_aux_su|ANAPC3|TPR_1|TPR_14|TPR_17|TPR_2|TPR_8|TPR_19|TPR_16|TPR_19|TPR_9|TPR_1|TPR_11|TPR_14|TPR_8|TPR_2|TPR_17|TPR_1|TPR_14|TPR_2|TPR_8|TPR_17|ANAPC3|TPR_19|TPR_1|TPR_14|TPR_16|TPR_2|TPR_9
aspste3_scaffold_1_172	4903,2902,1579,1509,6633,3747,4576,1213,1812	aspste3_505740,aspste3_374645,aspste3_432661,aspste3_374648,aspste3_432663,aspste3_421730,aspste3_432666,aspste3_343587,aspste3_505748	446	MIX23;H2TH|Fapy_DNA_glyco;DUF2263;Fe_hyd_lg_C;DNA_RNApol_7kD;Glycos_transf_3|Glycos_trans_3N;PI-PLC-X;2-oxoacid_dh|E3_binding|Biotin_lipoyl
aspste3_scaffold_1_173	5099,53447	aspste3_470550,aspste3_33011	23331	Abhydrolase_10
aspste3_scaffold_1_174	1236,4303,1342,10538,1418,1798,456,3634	aspste3_432671,aspste3_374668,aspste3_432673,aspste3_470556,aspste3_483905,aspste3_461075,aspste3_461076,aspste3_461077	1338	Vps26;Sec7_N|Sec7_N|Sec7_N|DCB;UQ_con;Complex1_LYR;RWD;TPR_16|TPR_19|TPR_7|TPR_14|TPR_2|TPR_19|TPR_14|TPR_2|TPR_7|TPR_8|TPR_19|TPR_7|TPR_8|TPR_2|TPR_12|TPR_14|TPR_16;UPF0020|SIR2;DcpS_C|HIT
aspste3_scaffold_1_175	159,,1367,2636,60	aspste3_33187,aspste3_33190,aspste3_374685,aspste3_33222,aspste3_470565	36	Cyclin_N|Cyclin_C|Cyclin_N;Ribosomal_L2_C|Ribosomal_L2;Fungal_trans|Zn_clus;Cellulase
aspste3_scaffold_1_176	4723,,1371,,9000,23369,21295,9251,345,2806,16299,6911	aspste3_421748,aspste3_33609,aspste3_346926,aspste3_33911,aspste3_34029,aspste3_432690,aspste3_470570,aspste3_443026,aspste3_399086,aspste3_432696,aspste3_34573,aspste3_345439	2719	Protoglobin;LuxC|Aldedh;Kre9_KNH;DUF2462;SurE;DUF5427;CMD;zf-C2H2_4|zf-C2H2_4
aspste3_scaffold_1_177	,2017,96,374	aspste3_34604,aspste3_432699,aspste3_347633,aspste3_432701	2733	Tmemb_14;MFS_1;TFR_dimer|Peptidase_M28|PA
aspste3_scaffold_1_178	16432,2864	aspste3_461093,aspste3_470580	2959	RTC4;DUF726
aspste3_scaffold_1_179	19161,186,24725	aspste3_348004,aspste3_343410,aspste3_505785	2959	Fungal_trans;Fungal_trans;DAD
aspste3_scaffold_1_180	2085,26391,3578,9476	aspste3_399104,aspste3_432711,aspste3_432712,aspste3_505790	62	Prefoldin_2;TatD_DNase;Fungal_trans|Zn_clus
aspste3_scaffold_1_181	1371,4391,16767,3681,639	aspste3_432717,aspste3_312221,aspste3_470601,aspste3_374748,aspste3_346828	2229	Abhydrolase_6|Hydrolase_4;Spo7;MCM_lid|MCM|MCM_OB|MCM_N|PPR_1|PPR|PPR_2|PPR|PPR_2|PPR_2|PPR_3|PPR|PPR|PPR_long|PPR|PPR_2|PPR_1|PPR_3|PPR|PPR_2;SRP68;p450
aspste3_scaffold_1_182	1498,6917,16210,4145,1285,4145	aspste3_461112,aspste3_452658,aspste3_346566,aspste3_399145,aspste3_399147,aspste3_399150	53	Rhodanese;GTP_EFTU_D2|GTP_EFTU_D4|IF-2|GTP_EFTU_D2|MMR_HSR1|GTP_EFTU;CPSF_A|MMS1_N;RabGAP-TBC;NMD3;Yip1
aspste3_scaffold_1_183	868,2656,15980	aspste3_432735,aspste3_399161,aspste3_432738	53	eIF-5a;NAD_binding_8|DAO|Vps52
aspste3_scaffold_1_184	8083,468,58,444,14412	aspste3_399168,aspste3_347003,aspste3_432740,aspste3_452672,aspste3_35635	1712	zf-C2H2|zf-C2H2_4|zf-met|zf-H2C2_2|zf-met|zf-C2H2|zf-C2H2_4;HgmA_C|HgmA_N;Thiolase_C|Thiolase_N;CoA_transf_3|CoA_trans|CoA_trans;Zn_clus
aspste3_scaffold_1_185	9700,569,3674,2626,9291,5422,,120,339,26466	aspste3_443071,aspste3_432747,aspste3_399198,aspste3_461134,aspste3_432749,aspste3_35796,aspste3_432750,aspste3_347121,aspste3_470638,aspste3_35935	1863	Fungal_trans|Iso_dh;PABP|RRM_7|RRM_5|RRM_3|RRM_1|RRM_7|RRM_3|MARF1_RRM1|RRM_1|RRM_7|RRM_5|RRM_3|RRM_1|RRM_7|RRM_5;HECT;MRP-L27;Utp14;Glyco_hydro81C|Glyco_hydro_81;Na_Ca_ex|Na_Ca_ex;CitMHS|CitMHS|Na_sulph_symp|SPX|Ribosomal_S7
aspste3_scaffold_1_186	6714,39078,4535,4288,3071,15508,4199	aspste3_432756,aspste3_347895,aspste3_345632,aspste3_343427,aspste3_461147,aspste3_452684,aspste3_374845	2428	DUF2470;Metallophos|Ribosomal_S8e;DHR-2_Lobe_A|DOCK-C2|DOCK_N|SH3_1;Sec3_C|Sec3-PIP2_bind;SRP40_C;F-box-like;p450
aspste3_scaffold_1_187	3523,811,39493,5689,9012	aspste3_505844,aspste3_443083,aspste3_505846,aspste3_461152,aspste3_432769	2526	DJC28_CD;Shikimate_DH|OCD_Mu_crystall
aspste3_scaffold_1_188	2162,1920,13219,16732	aspste3_399237,aspste3_432771,aspste3_432772,aspste3_421824	1624	GATase_7|GATase_6;CUE|VPS9|DUF5601
aspste3_scaffold_1_189	9225,33,9940,6543	aspste3_344748,aspste3_399243,aspste3_36219,aspste3_443091	943	DHDPS;Aa_trans;Fungal_trans_2|Zn_clus;FMN_dh
aspste3_scaffold_1_190	583,5396,,4280,4383,3703,,502,1325,3933	aspste3_443092,aspste3_505858,aspste3_36290,aspste3_432778,aspste3_443094,aspste3_470667,aspste3_36338,aspste3_432782,aspste3_461166,aspste3_432784	2641	VIT1;DUF4202;Rox3;Fungal_trans|Zn_clus;Fungal_trans|Zn_clus;DUF4449|DUF5923;AIRC|PurK_C|Dala_Dala_lig_C|ATP-grasp|CPSase_L_D2;PPP4R2
aspste3_scaffold_1_191	308,2452,1811	aspste3_36384,aspste3_399267,aspste3_36483	188	Hydrolase|E1-E2_ATPase|HMA|HMA|HMA|HMA;RGS
aspste3_scaffold_1_192	,906,3522	aspste3_36465,aspste3_36447,aspste3_346286	161	Bromodomain|Acetyltransf_1|Acetyltransf_10;Rad1|Ost5
aspste3_scaffold_1_193	1419,2277	aspste3_346767,aspste3_432791	15385	GMP_synt_C|GATase;GATA|PAS_3
aspste3_scaffold_1_194	16026,,5766,5838,7408	aspste3_470680,aspste3_36578,aspste3_432793,aspste3_452707,aspste3_399284	2841	NAD_binding_6;Metallophos|HAD
aspste3_scaffold_1_195	5133,3688,3647,3688,2831	aspste3_443107,aspste3_432801,aspste3_36704,aspste3_345488,aspste3_374913	193	Exo_endo_phos|LRR_4|LRR_8|LRR_4|LRR_8|LRR_8;Methyltransf_11|Methyltransf_25;Complex1_LYR_2|Complex1_LYR;4HBT|4HBT_2
aspste3_scaffold_1_196	11164,3219,302,1853	aspste3_461183,aspste3_432808,aspste3_432809,aspste3_432811	1970	Flavin_Reduct;Vps5|PX;Aldolase_II
aspste3_scaffold_1_197	1368,2990,1368	aspste3_374921,aspste3_505889,aspste3_432812	8639	Calreticulin;tRNA-synt_1b;Aldedh
aspste3_scaffold_1_198	438,6740,925,22830,35254	aspste3_346980,aspste3_374936,aspste3_374940,aspste3_452724,aspste3_37093	19608	DUF2433|DUF1793|DUF4965|DUF5127|DUF4964;Bac_luciferase;GFO_IDH_MocA_C|GFO_IDH_MocA
aspste3_scaffold_1_199	1455,50,428	aspste3_461198,aspste3_432820,aspste3_443124	217	TRAUB|Edc3_linker|AATF-Che1|Edc3_linker;CbiA|ParA;Abhydrolase_3
aspste3_scaffold_1_200	7699,7094,60	aspste3_470716,aspste3_37576,aspste3_343973	6738	Cellulase
aspste3_scaffold_1_201	60,,674,1708,9614,2266,4245,951,2057,2573,,9145,,14995	aspste3_470720,aspste3_37652,aspste3_452733,aspste3_374962,aspste3_461209,aspste3_399349,aspste3_345165,aspste3_432850,aspste3_421884,aspste3_421885,aspste3_452740,aspste3_505918,aspste3_38233,aspste3_505919	169	PK_Tyr_Ser-Thr|Pkinase;Helicase_C|DEAD|SNF2-rel_dom|ResIII;SIR2;Pyridox_ox_2;Peptidase_M24|AMP_N;zf-DBF|Dfp1_Him1_M;Pantoate_transf;APG12;UQ_con;LAMTOR;DUF2011
aspste3_scaffold_1_202	5,4294,1435,2053,17716,217,42810	aspste3_452741,aspste3_432857,aspste3_432858,aspste3_470735,aspste3_470736,aspste3_374992,aspste3_38390	1175	MFS_1;GAT|VHS;Inositol_P;Ribosomal_L6|Ribosomal_L6;Tht1;Tannase
aspste3_scaffold_1_203	22810,1877,2283,13181	aspste3_432866,aspste3_452746,aspste3_399381,aspste3_432869	166	Gpi16;LUC7;SPOC|TFIIS_M|PHD
aspste3_scaffold_1_204	4878,314,11,,22212,14004	aspste3_432870,aspste3_505934,aspste3_432872,aspste3_38538,aspste3_38576,aspste3_461231	9	FF|FF|FF|WW|WW;Proteasome|Proteasome_A_N
aspste3_scaffold_1_205	1693,1537,1416,1635	aspste3_432878,aspste3_432879,aspste3_432880,aspste3_432881	442	HIM1|NAD_binding_10|NmrA;NAD_binding_1|FAD_binding_1|POR|PFOR_II;FtsJ;Helicase_C|DEAD
aspste3_scaffold_1_206	520,2246,615,4786,1141	aspste3_399401,aspste3_432884,aspste3_461238,aspste3_461239,aspste3_505946	1028	4HBT;HECT;CTP_transf_like;SIS;Methyltransf_11|Methyltransf_12|Methyltransf_25|Methyltransf_31|Methyltransf_23|Ubie_methyltran
aspste3_scaffold_1_207	193,38821,6070	aspste3_484136,aspste3_461241,aspste3_344876	6165	MFS_1;Isochorismatase;Zn_clus
aspste3_scaffold_1_208	21081,735,3643,3044,3935	aspste3_399418,aspste3_432888,aspste3_375041,aspste3_432890,aspste3_461246	2519	Ig_mannosidase|Mannosidase_ig;E1_dh;zf-RING_4;Complex1_30kDa;BUD22
aspste3_scaffold_1_209	6072,725,0,2192,998,475,42817,21,2510,4855,,15364,	aspste3_461247,aspste3_461248,aspste3_432895,aspste3_452768,aspste3_443172,aspste3_443173,aspste3_505962,aspste3_375067,aspste3_399451,aspste3_399455,aspste3_505966,aspste3_484146,aspste3_432907	3760	Fungal_trans|Zn_clus;Pro_dh;AA_permease|AA_permease_2;Aldedh;AP_endonuc_2;PNP_UDP_1|6PGD|NAD_binding_2;Fn3-like|Glyco_hydro_3_C|Glyco_hydro_3;Saf4_Yju2;PTPA
aspste3_scaffold_1_210	2327,3452	aspste3_432908,aspste3_432909	238	Peptidase_M3;ApoO
aspste3_scaffold_1_211	1986,3459,1032,4085,1604	aspste3_461260,aspste3_432912,aspste3_344438,aspste3_375087,aspste3_461263	2415	GRASP55_65;Methyltransf_15|Met_10;DUF3591;PK_Tyr_Ser-Thr|FKBP_C|NPL;REV1_C|UBM|IMS_C|UBM|IMS_C|IMS_HHH|IMS|BRCT_2|BRCT|LIG3_BRCT
aspste3_scaffold_1_212	3390,16712,,8782,2116,289	aspste3_443182,aspste3_470794,aspste3_432918,aspste3_421940,aspste3_343902,aspste3_375105	4018	NAD_binding_4|Epimerase|PP-binding|AMP-binding|Fungal_trans|Zn_clus;Zn_clus;MSC|HeH;Guanylate_cyc|PP2C|LRR_4|LRR_8|LRR_4|LRR_8|LRR_4|LRR_8|LRR_4|LRR_8|LRR_4|LRR_4|LRR_8|LRR_4|LRR_8|LRR_4|LRR_8|LRR_4|LRR_4|LRR_5|LRR_4|LRR_8|LRR_9|LRR_8|LRR_8|LRR_4|LRR_5|Ad_cyc_g-alpha;Glyco_hydro_16
aspste3_scaffold_1_213	402,551,585	aspste3_347424,aspste3_346038,aspste3_346915	444	MIP;FGGY_C|FGGY_N;p450
aspste3_scaffold_1_214	585,1931,11276	aspste3_346915,aspste3_461272,aspste3_39425	2745	p450;zf-CCCH_2|zf-CCCH_2|zf-CCCH_2|zf-CCCH_2|zf-CCCH_2;Amino_oxidase|NAD_binding_8
aspste3_scaffold_1_215	4152,6755,4210,5378	aspste3_421947,aspste3_505989,aspste3_347387,aspste3_421949	303	Mago-bind;UCR_UQCRX_QCR9;PRT6_C|ClpS|zf-UBR
aspste3_scaffold_1_216	1304,3970,1229,8397,1987,449,16664,113,449,5182,3791,10521	aspste3_470807,aspste3_432931,aspste3_432932,aspste3_432933,aspste3_432934,aspste3_344774,aspste3_39733,aspste3_452794,aspste3_399517,aspste3_375139,aspste3_470817,aspste3_432943	1056	Glyco_hydro_cc;WD40|WD40|WD40|WD40|eIF2A|WD40|WD40|WD40|ANAPC4_WD40;Exo_endo_phos;Lipase_GDSL_2;Thi4;Ppx-GppA;DUF3433|DUF3433;AAA_16|AAA_29|ABC_tran|AAA_16|ABC_membrane|ABC_tran|ABC_membrane;MFS_1;SWI-SNF_Ssr4_C|SWI-SNF_Ssr4_N;Pil1;Proteasome
aspste3_scaffold_1_217	161,3330,,4361,13090	aspste3_375145,aspste3_443204,aspste3_39902,aspste3_421964,aspste3_39929	306	RNA_pol_Rpb2_7|RNA_pol_Rpb2_6|RNA_pol_Rpa2_4|RNA_pol_Rpb2_3|RNA_pol_Rpb2_2|RNA_pol_Rpb2_1;Gtr1_RagA|Ras|MMR_HSR1|Roc|SRPRB|Arf;RCR
aspste3_scaffold_1_218	13090,4124,4334,10809,1536,16555,3557,3040,5287,5287,6239	aspste3_39929,aspste3_399532,aspste3_432951,aspste3_432952,aspste3_452804,aspste3_461296,aspste3_346538,aspste3_40102,aspste3_344380,aspste3_40041,aspste3_461299	1408	CwfJ_C_2|CwfJ_C_1;DUF6700|DRIM;zf-DNL;Cullin_Nedd8|TetR_C_12|Cullin;SLD5_C|Sld5;Rhodanese;DNA_pol_phi;MOSC|MOSC_N;Peptidase_C15;p450
aspste3_scaffold_1_219	4312,4027,2211,10056,	aspste3_345728,aspste3_452810,aspste3_452811,aspste3_443219,aspste3_40161	1408	Pkinase|Mad3_BUB1_II|Mad3_BUB1_I;AP_endonuc_2;EamA|EamA|TPT
aspste3_scaffold_1_220	7077,475,3704	aspste3_461305,aspste3_432966,aspste3_506026	192	AD;6PGD|NAD_binding_2;RRM_1
aspste3_scaffold_1_221	7,124,124,4141,16	aspste3_506028,aspste3_461309,aspste3_432970,aspste3_432971,aspste3_506032	346	ABC2_membrane|AAA_16|ABC_tran|PDR_CDR|ABC2_membrane_3|ABC2_membrane|AAA_18|ABC_tran|AAA_16|ABC_trans_N;Amidase;2OG-FeII_Oxy_2;PK_Tyr_Ser-Thr|Pkinase
aspste3_scaffold_1_222	,1023	aspste3_40570,aspste3_470849	18054	Peptidase_C2
aspste3_scaffold_1_223	17315,6809,7049,35,1097	aspste3_506034,aspste3_470851,aspste3_506035,aspste3_506036,aspste3_506037	17947	p450;NAD_binding_8|Pyr_redox_3|Pyr_redox_2;PP-binding|adh_short_C2|adh_short|KR|ADH_zinc_N_2|ADH_zinc_N|Methyltransf_11|Methyltransf_12|Methyltransf_25|Methyltransf_31|Ubie_methyltran|Methyltransf_23|PS-DH|Acyl_transf_1|KAsynt_C_assoc|ketoacyl-synt
aspste3_scaffold_1_224	8233,979,811,18232,8034,,7966,	aspste3_432985,aspste3_432986,aspste3_452828,aspste3_506050,aspste3_452829,aspste3_41405,aspste3_432989,aspste3_41683	2775	Fungal_trans;Glyoxalase_4|Glyoxalase|Glyoxalase_4|Glyoxalase_4|Glyoxalase;BD-FAE|COesterase;PH_20|BAR_4;Arrestin_C|Arrestin_N
aspste3_scaffold_1_225	17268,5750,,785,438,438,8042	aspste3_506054,aspste3_470873,aspste3_41710,aspste3_422006,aspste3_506057,aspste3_346937,aspste3_433002	2269	Zds_C;SH3_9|SH3_1|SH3_2|Ysc84;MMR_HSR1|Ras|EF_assoc_1|EF-hand_1|EF_assoc_2|EF-hand_1|Ras|MMR_HSR1|Roc;WD40|WD40|WD40|WD40;Kre9_KNH
aspste3_scaffold_1_226	7815,1440,4129	aspste3_506062,aspste3_375238,aspste3_433007	212	DUF1771|CUE;SelR;ArfGap
aspste3_scaffold_1_227	137,12136,10797	aspste3_399626,aspste3_422014,aspste3_346353	11073	Fungal_trans|Zn_clus
aspste3_scaffold_1_228	11430,718,1502,54	aspste3_443258,aspste3_470905,aspste3_42324,aspste3_443261	36546	DUF1907;adh_short_C2|adh_short|KR;MFS_1
aspste3_scaffold_1_229	2398,5057,5015,1507	aspste3_344394,aspste3_443271,aspste3_506093,aspste3_433036	3382	PEPCK_ATP;Mito_carr|Mito_carr|Mito_carr;zf-Nse;Methyltransf_12|Pox_MCEL
aspste3_scaffold_1_230	15828,320,320	aspste3_433039,aspste3_506095,aspste3_506096	17150	p450;polyprenyl_synt;FAD_binding_3
aspste3_scaffold_1_231	4162,526,56112	aspste3_433044,aspste3_346615,aspste3_470926	21417	zf-C3HC|Rsm1|zf-C3HC;COX15-CtaA
aspste3_scaffold_1_232	526,4935,5245,10705,4931,3514	aspste3_375299,aspste3_443277,aspste3_506103,aspste3_506104,aspste3_433051,aspste3_43161	2347	tRNA-synt_2|tRNA_anti-codon;Dynamin_N;Hexapep|Hexapep|NTP_transf_3|NTP_transferase;zf-RING_UBOX|zf-RING_2|zf-rbx1|zf-ANAPC11
aspste3_scaffold_1_233	7278,228,7750,1097,132	aspste3_452879,aspste3_422076,aspste3_443299,aspste3_443300,aspste3_443301	22426	MFS_1;p450;Abhydrolase_3;PP-binding|adh_short|KR|ADH_zinc_N_2|ADH_zinc_N|Methyltransf_11|Methyltransf_12|Methyltransf_25|Methyltransf_31|Methyltransf_23|PS-DH|Acyl_transf_1|KAsynt_C_assoc|Ketoacyl-synt_C|ketoacyl-synt
aspste3_scaffold_1_234	9313,24942,3358,1135	aspste3_452882,aspste3_461392,aspste3_461393,aspste3_461394	2261	Atx10homo_assoc|DHHC;Rap1_C|Myb_DNA-bind_2|BRCT_2;Chromo_shadow|Chromo;Cpn60_TCP1
aspste3_scaffold_1_235	1671,4009,2655,9529,468	aspste3_422096,aspste3_443312,aspste3_422098,aspste3_433080,aspste3_375353	512	p450;zf-CHY;Glyoxalase_4|Glyoxalase|Glyoxalase_3|Glyoxalase_4|Glyoxalase|Glyoxalase_5;HgmA_C|HgmA_N
aspste3_scaffold_1_236	4036,2565,9664,6089,3972,152	aspste3_433082,aspste3_433083,aspste3_461403,aspste3_433085,aspste3_470979,aspste3_506137	1872	FAA_hydrolase|FAA_hydrolase_N;GST_C_2|GST_N_2|GST_N_3|GST_N;Zn_clus;Tim17;p450
aspste3_scaffold_1_237	156,245,6770,24286,79	aspste3_433087,aspste3_470982,aspste3_345385,aspste3_506141,aspste3_443325	2701	Oxidored_FMN;Methyltransf_12|Methyltransf_25|M20_dimer|Peptidase_M20|Peptidase_M28|WD40|WD40|WD40|WD40;DUF3632;FAD_binding_3|Pyr_redox
aspste3_scaffold_1_238	3776,3345,4889,3332,3525,99842,8804	aspste3_433100,aspste3_375396,aspste3_452906,aspste3_45118,aspste3_433103,aspste3_470996,aspste3_399788	1913	CNNM;zf-C2H2_jaz|zf-C2H2_2|zf-C2H2_jaz|zf-met|zf-met;HECT|AZUL;His_Phos_1;Glyco_hydro_43
aspste3_scaffold_1_239	18779,2439,6043,6530	aspste3_433105,aspste3_399791,aspste3_346381,aspste3_452914	5396	Fe-ADH_2|Fe-ADH;Bys1;Arylsulfotrans|Arylsulfotran_2
aspste3_scaffold_1_240	165,5465,3348	aspste3_422135,aspste3_443346,aspste3_45296	12671	MFS_1|MFS_1|Sugar_tr
aspste3_scaffold_1_241	83,16492,83,20,196,1453	aspste3_506162,aspste3_433115,aspste3_471015,aspste3_433116,aspste3_433117,aspste3_452924	33	ADH_zinc_N_2|ADH_zinc_N|ADH_N;Zn_clus;HbpS-like;MreB_Mbl|HSP70;GTP_EFTU_D3|GTP_EFTU_D2|MMR_HSR1|GTP_EFTU|HBS1_N;RNase_T|UCH|UCH_1
aspste3_scaffold_1_242	2169,201,834,3217,722,6000,890,890	aspste3_399834,aspste3_345007,aspste3_452927,aspste3_375458,aspste3_313626,aspste3_452930,aspste3_461442,aspste3_375469	773	GAT|SH3_9|SH3_1|SH3_2|VHS;PK_Tyr_Ser-Thr|Pkinase|PBD;Transp_cyt_pur;KH_1|KH_1|KH_1|KH_2|KH_1|KH_1|KH_1|KH_1|KH_1|SLS|KH_1|KH_1|KH_1|SLS;Cyt-b5;UCH_1|UCH|Rhodanese|USP8_dimer;GAT|UIM|UIM|FYVE|UIM|VHS;ApbA_C|ApbA|FMN_dh|Cyt-b5
aspste3_scaffold_1_243	13,1819,241	aspste3_399860,aspste3_399861,aspste3_375480	1485	MFS_1;MR_MLE_C|MR_MLE_N;adh_short_C2|adh_short|KR
aspste3_scaffold_1_244	17132,4237,6013,,1379,16708	aspste3_433128,aspste3_343859,aspste3_347038,aspste3_45736,aspste3_375488,aspste3_506183	3959	BTB|BTB|RCC1_2|RCC1|RCC1|RCC1_2|RCC1|Ank_3|RCC1|RCC1|Ank_3|Ank_4|Ank_3|Ank_2|Ank_4;ATG13;NUC153;Med13_C|Med13_N
aspste3_scaffold_1_245	1766,2163,438,3646	aspste3_315309,aspste3_375496,aspste3_375500,aspste3_399886	782	WGG;GTP_EFTU_D3|GTP_EFTU_D2|GTP_EFTU;Ran-binding;BSD
aspste3_scaffold_1_246	,5527,735,3052,397,25624,1072,4534,18511,2867	aspste3_433136,aspste3_399892,aspste3_506190,aspste3_399898,aspste3_443381,aspste3_471047,aspste3_399909,aspste3_452952,aspste3_461461,aspste3_422171	3004	BHD_3|BHD_2|BHD_1|Rad4;E1_dh;Thiamine_BP;Cutinase;Methyltransf_11|Methyltransf_12|Methyltransf_25|Methyltransf_31|Methyltransf_23;Pr_beta_C|Proteasome;NUP214|ANAPC4_WD40;MOEP19|KH_1|KH_1|KH_1
aspste3_scaffold_1_247	5156,2918,1682,3559	aspste3_375538,aspste3_375541,aspste3_343991,aspste3_443390	2238	CENP-K;HRDC|RQC|RecQ_Zn_bind|Helicase_C|DEAD;DUF4110|Kelch_3|Kelch_2|Kelch_4|Kelch_6|Kelch_1|Kelch_5|Kelch_6|Kelch_1|Kelch_2|Kelch_4|Kelch_5|Kelch_4|Kelch_3|Kelch_6|Kelch_1|Kelch_2|Kelch_4|Kelch_5|Kelch_1|Kelch_3|Kelch_6|Kelch_2|Kelch_4|Kelch_5|Kelch_3|Kelch_1|Kelch_6|Kelch_2|Kelch_4|Kelch_5;Pyridoxal_deC
aspste3_scaffold_1_248	39938,43	aspste3_422176,aspste3_433152	56376	Aldo_ket_red
aspste3_scaffold_1_249	2319,2171,3905,5932,4995	aspste3_399937,aspste3_433155,aspste3_375559,aspste3_433160,aspste3_461473	2444	Abhydrolase_1;Fuz_longin_3|Fuz_longin_2|Fuz_longin_1;Dopey_N;zf-HIT
aspste3_scaffold_1_250	1249,6757,2609,7023,55391,4654,4640,17728	aspste3_452964,aspste3_46373,aspste3_433165,aspste3_47026,aspste3_506212,aspste3_433167,aspste3_433168,aspste3_399961	2895	MBOAT;Acylphosphatase;AOX;KAR9;Acetyltransf_1
aspste3_scaffold_1_251	2445,2876,1297,4517,4517	aspste3_506216,aspste3_399964,aspste3_399966,aspste3_461484,aspste3_433173	620	Complex1_LYR|Complex1_LYR_2;LSM;F-box-like;GTP_EFTU
aspste3_scaffold_1_252	18573,52878,4916	aspste3_506229,aspste3_341584,aspste3_400000	30722	PTR2;Rhodanese|PALP
aspste3_scaffold_1_253	74556,74556,36432,14511,3747,1080	aspste3_433195,aspste3_375619,aspste3_484729,aspste3_400007,aspste3_506234,aspste3_375627	5874	CDP-OH_P_transf;Epimerase|GDP_Man_Dehyd;PTR2;ATP-grasp_4|ATPgrasp_N;ATP_transf
aspste3_scaffold_1_254	5316,186439,16911	aspste3_433203,aspste3_375638,aspste3_471102	5189	Stc1
aspste3_scaffold_1_255	2073,5760,6683,,11519,4203	aspste3_443425,aspste3_375648,aspste3_400033,aspste3_48091,aspste3_346450,aspste3_48143	1534	PK_Tyr_Ser-Thr|Pkinase;RNase_PH;Cytochrome_CBB3|Cytochrom_C
aspste3_scaffold_1_256	4203,794,1935,,1353	aspste3_48143,aspste3_400043,aspste3_433212,aspste3_433213,aspste3_433216	930	RNA_pol_A_bac|RNA_pol_L;NUDIX;ATE_C|ATE_N
aspste3_scaffold_1_257	3611,19624,1352,2150,448	aspste3_348040,aspste3_433219,aspste3_48176,aspste3_433220,aspste3_343812	28	Calcipressin;Abhydrolase_3;GrpE;FDX-ACB|tRNA-synt_2d;Mito_carr|Mito_carr|Mito_carr
aspste3_scaffold_1_258	1358,4827,3958,2541	aspste3_400063,aspste3_346807,aspste3_347210,aspste3_506257	120	COX6B;RRM_1;Sec16_C|WD40|WD40|WD40|WD40
aspste3_scaffold_1_259	5317,7226,24162,9559,25769,3540	aspste3_433223,aspste3_344818,aspste3_471123,aspste3_443444,aspste3_337662,aspste3_433228	2796	Pex14_N;PAPA-1;Mus7;DUF4050;AAA_lid_3|AAA
aspste3_scaffold_1_260	1790,3481,2164,9170,,2536	aspste3_443458,aspste3_471136,aspste3_433238,aspste3_433240,aspste3_49053,aspste3_471139	4331	TauD;ANAPC2;Pkr1;MFS_1|MFS_1|Sugar_tr
aspste3_scaffold_1_261	5615,540,52976,6901,4715	aspste3_375738,aspste3_433244,aspste3_453023,aspste3_433247,aspste3_343794	2137	MutL_C|DNA_mis_repair|HATPase_c_3|HATPase_c;Serinc;Ank|Ank_3|Ank_4|Ank_3|Ank_5|Ank_2|Ank|Ank_3|Ank|Ank_3|Ank_4|Ank_2|Ank_5|Ank|Ank_3|Ank_5|Ank_2|Ank_4|Ank_4|Ank|Ank_3|Ank_5|Ank_4|Ank_2|Ank_3|Ank_4|Ank|Ank_5|Ank_4|Ank|Ank_3|Ank_5|Ank_2|Ank_3|Ank_4|Ank_3|Ank|Ank_5|Ank_4|Ank|Ank_3|Ank_5|Ank_2|AAA_16|AAA_22;Nodulin-like;GATA
aspste3_scaffold_1_262	118,12806,6469	aspste3_443472,aspste3_506282,aspste3_375759	83638	Fn3-like|PA14|Glyco_hydro_3_C|Glyco_hydro_3;Zn_clus;MFS_1|Sugar_tr
aspste3_scaffold_1_263	2630,11876,4761,4711,2000,10097	aspste3_443478,aspste3_506288,aspste3_433252,aspste3_433253,aspste3_433254,aspste3_433256	949	Helicase_C|DEAD|SNF2-rel_dom|PI3_PI4_kinase;Med21;Mrr_cat;Spc24;Fis1_TPR_C|Fis1_TPR_N;Prok-RING_4|zf-C3HC4|zf-RING_UBOX|zf-C3HC4_2|zf-RING_11|zf-RING_2|zf-RING_5|zf-C3HC4_3|zf-rbx1|Prok-RING_4|zf-RING_5|zf-C3HC4_3|zinc_ribbon_9
aspste3_scaffold_1_264	4158,3746,,1550,34814,,6681,339,489	aspste3_375782,aspste3_453036,aspste3_433260,aspste3_433261,aspste3_343875,aspste3_433265,aspste3_471172,aspste3_422283,aspste3_433272	1639	Amidohydro_1|Amidohydro_3;GYF;ADH_zinc_N_2|ADH_zinc_N|ADH_N;PALP|Trp_syntA;ATP-synt_ab|ATP-synt_ab_N
aspste3_scaffold_1_265	3442,3032,2564	aspste3_49759,aspste3_344690,aspste3_461563	1205	Usp;DnaJ;Inv-AAD|dCMP_cyt_deam_1
aspste3_scaffold_1_266	4734,966,274	aspste3_343520,aspste3_443493,aspste3_343423	19105	Zn_clus;NAD_binding_8|DAO|FAD_binding_2;GH43_C2|Glyco_hydro_43
aspste3_scaffold_1_267	9971,1756,,199	aspste3_325524,aspste3_433276,aspste3_49969,aspste3_346152	15	GCN5L1;DEK_C|Glyco_trans_2_3|Glyco_tranf_2_3|Chitin_synth_2|Cyt-b5|Cyt-b5;DEK_C|Glyco_trans_2_3|Glycos_transf_2|Glyco_tranf_2_3|Chitin_synth_2|Cyt-b5|Myosin_head
aspste3_scaffold_1_268	12313,13061,3227	aspste3_506309,aspste3_347218,aspste3_471188	34203	Chitin_bind_1|Chitin_bind_1|Chitin_bind_1;Glyco_hydro_18|Chitin_bind_1|Chitin_bind_1
aspste3_scaffold_1_269	677,2223,898,11423	aspste3_400217,aspste3_471195,aspste3_433281,aspste3_433282	15	Dynactin|CAP_GLY;A_amylase_dom_C|Alpha-amylase;Hydrolase|HAD_2
aspste3_scaffold_1_270	,2999	aspste3_50085,aspste3_347197	16472	KH_1|KH_1|KH_1|KH_1|KH_1
aspste3_scaffold_1_271	11991,11991	aspste3_471199,aspste3_375846	289	Solute_trans_a
aspste3_scaffold_1_272	13075,31115,1158,45,2034,410	aspste3_372118,aspste3_471218,aspste3_396506,aspste3_506332,aspste3_506333,aspste3_506334	15	Glyoxalase;RIBIOP_C|AARP2CN;DUF1989;Inhibitor_I9;HATPase_c|BCDHK_Adom3
aspste3_scaffold_1_273	1409,1371	aspste3_433299,aspste3_50475	2316	PLDc_2|PLDc_2;TPP_enzyme_C|TPP_enzyme_M|TPP_enzyme_N
aspste3_scaffold_1_274	5221,445,3282,10744,6972,22934,37	aspste3_396520,aspste3_433303,aspste3_345034,aspste3_372145,aspste3_443531,aspste3_453076,aspste3_443533	2316	Amidohydro_2;Aminotran_1_2;PK_Tyr_Ser-Thr|Pkinase;Exo_endo_phos;Glyco_hydro_76
aspste3_scaffold_1_275	129,4783	aspste3_433306,aspste3_433307	229	PK_Tyr_Ser-Thr|Pkinase;UQ_con
aspste3_scaffold_1_276	1859,794,418,3988	aspste3_343912,aspste3_396544,aspste3_461601,aspste3_461602	138	Complex1_49kDa;RNA_pol_A_bac|RNA_pol_L;E2_bind|ThiF;Telomere_reg-2
aspste3_scaffold_1_277	2286,12194,212,1694	aspste3_433311,aspste3_433313,aspste3_396557,aspste3_433315	6959	Sec1;MFS_1;A_deaminase
aspste3_scaffold_1_278	2788,3639,234149,7845,9913	aspste3_453097,aspste3_433325,aspste3_433326,aspste3_443563,aspste3_396592	9631	DUF3455;Ldh_2;Tho1_MOS11_C|SAP;Methyltransf_11
aspste3_scaffold_1_279	104,9963,3469,2274	aspste3_433341,aspste3_433342,aspste3_471265,aspste3_433344	0	CBFD_NFYB_HMF|CENP-T_C|TAF;Mito_carr|Mito_carr|Mito_carr;zf-C3HC4|zf-RING_5|zf-RING_2|zf-C3HC4|zf-C3HC4_2|zf-C3HC4_4|zf-RING_5|zf-RING_UBOX|zf-RING_2|zf-RING_6;Annexin|Annexin|Annexin|Annexin
aspste3_scaffold_1_280	28384,28185,22775,23597	aspste3_372249,aspste3_52123,aspste3_433358,aspste3_372255	11739
aspste3_scaffold_1_281	94,22027,1698,4997	aspste3_443582,aspste3_396642,aspste3_471286,aspste3_443584	2255	p450;L31;Acyltransferase
aspste3_scaffold_1_282	5688,32,492,9504	aspste3_344407,aspste3_443590,aspste3_506400,aspste3_453124	32392	Trp_DMAT;p450;Methyltransf_25|Methyltransf_31|Methyltransf_2;p450
aspste3_scaffold_1_283	2154,,1042,1289,16593,6636	aspste3_347340,aspste3_422391,aspste3_443595,aspste3_433376,aspste3_396677,aspste3_396680	5085	UCH|DUSP;Glyco_hydro_43;Tim17;DUF2428;Vps5|PX
aspste3_scaffold_1_284	777,7947,1595,3574	aspste3_343777,aspste3_52584,aspste3_433380,aspste3_453135	1064	WD40|WD40|WD40|WD40|WD40|ANAPC4_WD40|WD40|F-box|F-box-like;ATG17_like;RIO1;AAA_21|AAA_15|AAA_15|SMC_hinge|AAA_23|SMC_N|AAA_15
aspste3_scaffold_1_285	1639,222,7060,441,16772,6180,26749	aspste3_433383,aspste3_433384,aspste3_433385,aspste3_433386,aspste3_422403,aspste3_433389,aspste3_433390	1671	DUF3605;NAD_binding_1|FAD_binding_6;PIP5K;DALR_1|tRNA-synt_1d|Arg_tRNA_synt_N
aspste3_scaffold_1_286	492,904,62456,542	aspste3_471319,aspste3_433399,aspste3_433400,aspste3_453150	65576	Methyltransf_2;GMC_oxred_C|DAO|GMC_oxred_N;Abhydrolase_6|Thioesterase|PP-binding|PP-binding|PS-DH|Acyl_transf_1|KAsynt_C_assoc|Ketoacyl-synt_C|ketoacyl-synt|SAT
aspste3_scaffold_3_0	9671,22554,12904,22813,15,24818,25612,4763	aspste3_473447,aspste3_380077,aspste3_404468,aspste3_463234,aspste3_508176,aspste3_354460,aspste3_435184,aspste3_463238	16519	Fungal_trans|Zn_clus;FAD_binding_3;MFS_1;p450;BBE|FAD_binding_4;NAD_binding_4|Epimerase|PP-binding|AMP-binding|Condensation|PP-binding|adh_short_C2|Epimerase|KR|adh_short|ADH_zinc_N_2|ADH_zinc_N|PS-DH|Acyl_transf_1|KAsynt_C_assoc|Ketoacyl-synt_C|ketoacyl-synt
aspste3_scaffold_3_1	7486,103484	aspste3_473491,aspste3_133624	14693	Cupin_2;FR47|Acetyltransf_CG|Acetyltransf_7|Acetyltransf_10|Acetyltransf_1
aspste3_scaffold_3_2	31024,2049,457	aspste3_133858,aspste3_445347,aspste3_463270	940	Fungal_trans|Zn_clus;Hydantoinase_B|Hydant_A_C|Hydantoinase_A|Hydant_A_N
aspste3_scaffold_3_3	207,2872,2872	aspste3_435218,aspste3_435219,aspste3_435220	4286	MFS_1;5_nucleotid_C
aspste3_scaffold_3_4	3201,15516,3895	aspste3_491442,aspste3_354961,aspste3_424362	10058	MFS_1|Sugar_tr;Mpv17_PMP22;DUF1593
aspste3_scaffold_3_5	286,18358,98527	aspste3_454627,aspste3_354148,aspste3_508218	54288	adh_short_C2|KR|adh_short;Abhydrolase_1|EHN;Zn_clus
aspste3_scaffold_3_6	4081,4101,4767,372,389,31656	aspste3_404605,aspste3_435229,aspste3_435230,aspste3_508228,aspste3_435233,aspste3_424381	524	Pyr_redox_2|NAD_binding_8|FMO-like;Sas10_Utp3;EMP70;EF-hand_5|EF-hand_1|EF-hand_6|EF-hand_8|EF-hand_9|EF-hand_5|EF-hand_6|EF-hand_1|EF-hand_7|EF-hand_5|EF-hand_1|EF-hand_9|EF-hand_6|EF-hand_7|EF-hand_8
aspste3_scaffold_3_7	32450,	aspste3_445380,aspste3_473538	105819	AMP-binding|ACAS_N
aspste3_scaffold_3_8	3978,115,73211,2042	aspste3_354853,aspste3_354206,aspste3_508237,aspste3_454644	2588	Glyoxalase;FAA_hydrolase;Fungal_trans|zf-C2H2|zf-C2H2_4|zf-H2C2_2|zf-C2H2|zf-C2H2_4|zf-H2C2_2;Amidohydro_2
aspste3_scaffold_3_9	1702,278,3429,19409,1436,,10270	aspste3_445395,aspste3_463306,aspste3_463307,aspste3_463308,aspste3_454659,aspste3_134429,aspste3_404675	124	Kinesin|Microtub_bd;UQ_con;Thiolase_C|Thiolase_N;zf-TFIIIC|TFIIIC_delta;Glyco_trans_1_4|Glycos_transf_1;Cation_efflux
aspste3_scaffold_3_10	10579,17702,67930,14182,2408,,6393	aspste3_508255,aspste3_380296,aspste3_435252,aspste3_454663,aspste3_424424,aspste3_134604,aspste3_473569	4148	Zn_clus;RTA1;Ank|Ank_3|Ank_5|Ank|Ank_3|Ank_2|Ank|Ank_3|Ank_4|Ank_5|Ank|Ank_3|Ank_2|Ank|Ank_3|Ank_4|Ank_5|Ank_4|Ank|Ank_3|Ank_5|Ank|Ank_3|Ank_5|Ank_4|Ank_2|Ank|Ank_3|Ank_5|Ank|Ank_3|Ank_2|Ank_5|Ank_4|Ank|Ank_3|Ank_3|Ank_2|Ank_3|Ank_4;UQ_con;Mito_carr|Mito_carr|Mito_carr;CFEM
aspste3_scaffold_3_11	758,7469,18196,6391,46813,9663	aspste3_454666,aspste3_355209,aspste3_435256,aspste3_435257,aspste3_473578,aspste3_354590	5831	adh_short|adh_short_C2;Pro_racemase;Med4;Fungal_trans_2|Zn_clus;PHD;Glyco_hydro_92|Glyco_hydro_92N
aspste3_scaffold_3_12	4178,82237,170	aspste3_424447,aspste3_473593,aspste3_454673	40836	Trp_halogenase|FAD_binding_3;p450
aspste3_scaffold_3_13	165,165,1733,10092,2924,41511	aspste3_445438,aspste3_508288,aspste3_404753,aspste3_404756,aspste3_508291,aspste3_508292	9100	MFS_1|Sugar_tr;Aconitase_C|Aconitase;RraA-like;Fungal_trans|Zn_clus;Amidohydro_2;Mito_carr|Mito_carr|Mito_carr
aspste3_scaffold_3_14	11702,4255,1263,5718,4273,4468	aspste3_404770,aspste3_404771,aspste3_404775,aspste3_508297,aspste3_473633,aspste3_404784	318	RabGAP-TBC;DNA_topoisoIV|TOPRIM_C|Toprim|DNA_gyraseB|HATPase_c;Reticulon;INCENP_ARK-bind
aspste3_scaffold_3_15	4468,1303,23936,9539,233,3143,1310,35977	aspste3_404784,aspste3_354698,aspste3_354194,aspste3_404792,aspste3_355932,aspste3_135456,aspste3_404800,aspste3_473640	6124	INCENP_ARK-bind;PDZ_6|PDZ_2|PDZ_1|PDZ_2|Trypsin_2|PDZ_6|PDZ_2|PDZ_1|PDZ_6|PDZ_2|PDZ|Trypsin_2|Trypsin;DUF2841;CBM_1|Glyco_hydro_10;Wheel;Iso_dh
aspste3_scaffold_3_16	440,28873	aspste3_435281,aspste3_404805	1814	peroxidase
aspste3_scaffold_3_17	696,123,3694	aspste3_508307,aspste3_404809,aspste3_380428	89	Ribosomal_S13;Peptidase_S10|Carbpep_Y_N;SBDS_C|SBDS_domain_II|SBDS
aspste3_scaffold_3_18	2569,15278,39378,403	aspste3_424497,aspste3_435287,aspste3_435288,aspste3_354929	5501	PALP;Pyridoxal_deC
aspste3_scaffold_3_19	1371,3980,48	aspste3_454709,aspste3_445469,aspste3_445470	5070	TPP_enzyme_C|TPP_enzyme_M|TPP_enzyme_N;Fungal_trans;MFS_1
aspste3_scaffold_3_20	1705,8752,54082	aspste3_473670,aspste3_355443,aspste3_491750	17145	Fungal_trans;adh_short_C2|KR|adh_short;NAD_binding_8|Pyr_redox_2
aspste3_scaffold_3_21	19,1949,28,4471	aspste3_353669,aspste3_445481,aspste3_454719,aspste3_473675	14306	MFS_1|MFS_1|Sugar_tr;AtuA;Aldedh;DUF3425
aspste3_scaffold_3_22	495,6201,416,14647,9748	aspste3_135803,aspste3_445484,aspste3_380470,aspste3_424526,aspste3_445486	39408	Oxidored_FMN;ADH_zinc_N|ADH_N;adh_short_C2|KR|adh_short;EthD;Lactamase_B
aspste3_scaffold_3_23	2102,169,2933	aspste3_435299,aspste3_445489,aspste3_445490	67332	MFS_1|MFS_1|Sugar_tr;Transketolase_C|Transket_pyr|Transketolase_N;Aldo_ket_red
aspste3_scaffold_3_24	3464,1374,372,,4449,5961	aspste3_435300,aspste3_435302,aspste3_380484,aspste3_424534,aspste3_435306,aspste3_424536	2094	CPSF_A|MMS1_N;UBA|Rad60-SLD_2|Dsc3_N|ubiquitin|Rad60-SLD;EMP70;Choline_sulf_C|Sulfatase;CN_hydrolase
aspste3_scaffold_3_25	6491,4284,5268,7746,6002,5971,5205,2447,683,674,1111	aspste3_404881,aspste3_380499,aspste3_354741,aspste3_404889,aspste3_508345,aspste3_508346,aspste3_454737,aspste3_355734,aspste3_380516,aspste3_404902,aspste3_435321	759	Arrestin_N;HEAT|HEAT|BP28CT|HEAT|HEAT_2|HEAT|HEAT_2|U3snoRNP10|HEAT|HEAT_2|U3snoRNP10;NRDE-2;NAD_binding_6|FAD_binding_8|Ferric_reduct;UDG;SBDS;RhoGEF;PDZ_6|GRASP55_65|PDZ_2|PDZ|Nas2_N;MMR_HSR1|Ras|Roc|Arf;Helicase_C|zf-C3HC4|zf-RING_UBOX|zf-C3HC4_2|zf-RING_2|zf-RING_5|zf-C3HC4_3|DEAD|SNF2-rel_dom|ResIII;SCP2|Alkyl_sulf_C
aspste3_scaffold_3_26	16792,1078,4825,19129,2255	aspste3_354838,aspste3_355630,aspste3_508361,aspste3_445518,aspste3_404931	8066	Nuc_sug_transp;Sec63|Helicase_C|Helicase_C|ResIII|DEAD;Acid_PPase
aspste3_scaffold_3_27	8684,8648,7320,815,2250,2250,,278,1510,15380,4238	aspste3_463414,aspste3_404933,aspste3_435335,aspste3_404938,aspste3_380558,aspste3_404946,aspste3_137347,aspste3_508370,aspste3_445526,aspste3_354000,aspste3_491814	2197	Hexapep|Hexapep;TPR_MLP1_2|TPR_MLP1_2|TPR_MLP1_2|TPR_MLP1_2|TPR_MLP1_2|TPR_MLP1_2|TPR_MLP1_2|TPR_MLP1_2|TPR_MLP1_2|TPR_MLP1_2|TPR_MLP1_2;TFA2_Winged_2|TFIIE_beta;DHBP_synthase;F-box-like;Kinase-like|Pkinase|PK_Tyr_Ser-Thr;UQ_con;Nucleos_tra2_C|Nucleos_tra2_N|Nucleos_tra2_N;A_deaminase;ATG_C|ATG2_CAD
aspste3_scaffold_3_28	36485,17037,426	aspste3_137281,aspste3_435344,aspste3_355412	2102	Ribosomal_L31e|CN_hydrolase
aspste3_scaffold_3_29	19274,,3176,6815,12909,210	aspste3_404963,aspste3_435350,aspste3_354196,aspste3_508380,aspste3_137505,aspste3_463431	441	HORMA;WD40|WD40|WD40|WD40|WD40|ANAPC4_WD40|WD40|WD40|F-box|F-box-like;MMR_HSR1;Clat_adaptor_s
aspste3_scaffold_3_30	4170,5591,636,3128,13994	aspste3_355743,aspste3_435357,aspste3_508385,aspste3_380598,aspste3_435360	441	Flavoprotein;Ribosomal_L7Ae;HEAT_2|HEAT_2|CLASP_N|HEAT_2|TAN|HEAT_2|Cnd1;Ribosomal_S17
aspste3_scaffold_3_31	7703,805,293,2200,1390	aspste3_445538,aspste3_380603,aspste3_435363,aspste3_473747,aspste3_454771	625	Glyco_transf_20;BLACT_WH|Lactamase_B;Aconitase_C|Aconitase;zf-C2H2_jaz;HEAT|Vac14_Fig4_bd|Vac14_Fab1_bd|HEAT|HEAT_EZ|Vac14_Fab1_bd|HEAT_EZ|HEAT|HEAT_EZ|Vac14_Fab1_bd|Helicase_C|SNF2-rel_dom|ResIII|Rad54_N
aspste3_scaffold_3_32	6887,419,3698,419,250,250,30,2989	aspste3_473751,aspste3_405001,aspste3_380619,aspste3_424598,aspste3_380622,aspste3_138058,aspste3_445549,aspste3_508403	88	AAA_16|ABC_tran|ABC_membrane;AIM24;ABC_tran|SMC_N|ABC_membrane|ABC_membrane;HHH|HHH|Kinesin|Microtub_bd;Gelsolin|Sec23_helical|Sec23_BS|Sec23_trunk|zf-Sec23_Sec24;PK_Tyr_Ser-Thr|Pkinase;HEM4
aspste3_scaffold_3_33	2441,2744,1286,3384,175,1384,,39709,5980,23638,1590,1240	aspste3_435379,aspste3_435380,aspste3_463453,aspste3_445553,aspste3_405030,aspste3_354717,aspste3_138507,aspste3_138451,aspste3_445557,aspste3_435393,aspste3_380656,aspste3_435395	54	NAD_binding_10|RmlD_sub_bind|NmrA;Methyltransf_11|Methyltransf_12|Methyltransf_25|Methyltransf_23|Methyltransf_31|Ubie_methyltran;Rpn9_C|PCI;Gaa1|Rhomboid;DLH;Ytp1|DUF2427;adh_short_C2|adh_short|KR;UCH|UCH_1;DASH_Dam1;CRAL_TRIO_2|CRAL_TRIO|CRAL_TRIO_N;CwfJ_C_1|HIT|DcpS_C
aspste3_scaffold_3_34	1690,1266,3173	aspste3_473770,aspste3_435397,aspste3_435398	877	Peptidase_M20;S10_plectin;Sde2_N_Ubi
aspste3_scaffold_3_35	4295,26951,2204,4632,2041	aspste3_405053,aspste3_508418,aspste3_508419,aspste3_435402,aspste3_463468	2515	Aminotran_1_2;Anticodon_1|tRNA-synt_1;L51_S25_CI-B8;DUF1751
aspste3_scaffold_3_36	31320,22530,489,1686	aspste3_473778,aspste3_508423,aspste3_435407,aspste3_353893	3968	WD40|WD40|WD40|WD40|LisH;Chorismate_bind|Anth_synt_I_N;UIM|UIM|ENTH
aspste3_scaffold_3_37	3608,571,2833	aspste3_454799,aspste3_138999,aspste3_356157	986	Vps4_C|AAA_lid_3|AAA;Mito_carr|Mito_carr|Mito_carr;zf-C3HC4|zf-RING_2|IBR|IBR|zf-C3HC4|zf-RING_2|IBR
aspste3_scaffold_3_38	14985,1866,357,11131,1348,3961,8734,9120,7210,19061,5609	aspste3_463481,aspste3_445573,aspste3_424636,aspste3_380705,aspste3_380707,aspste3_405095,aspste3_380713,aspste3_454811,aspste3_380715,aspste3_435427,aspste3_463487	1312	W2|Hexapep|Hexapep_2|Hexapep|Hexapep_2|Hexapep|NTP_transf_3|NTP_transferase;Response_reg|HSF_DNA-bind;AhpC-TSA|Redoxin;BolA;NIF3;COG6;HSP9_HSP12;NYN;Mog1;Zn_ribbon_SprT|SprT-like
aspste3_scaffold_3_39	116,,549,893,2215	aspste3_424642,aspste3_139511,aspste3_354449,aspste3_435431,aspste3_508448	31	X8|Glyco_hydro_72;Glucan_synthase|FKS1_dom1;Aminotran_1_2
aspste3_scaffold_3_40	2248,5152,,2884,4218,5550,21122,3769,1108,,3902,2350,8166	aspste3_435432,aspste3_354476,aspste3_473807,aspste3_405121,aspste3_445592,aspste3_508452,aspste3_435438,aspste3_380747,aspste3_139689,aspste3_139946,aspste3_445595,aspste3_435444,aspste3_139973	1673	SPIN90_LRD|SPIN90_LRD;Glyco_hydro_47;ATG9;C2;WD40|WD40|WD40;Mtf2;COQ9;RRM_1|RRM_5|RRM_1|RRM_1;PH|PH_20|BAR_4;Tim17;UCH|RPT|RPT|RPT|RPT
aspste3_scaffold_3_41	444,7297,1952,5437,30	aspste3_435448,aspste3_473818,aspste3_454827,aspste3_454828,aspste3_405154	2637	CoA_trans|CoA_trans;UQCC2_CBP6;DUF2370;PK_Tyr_Ser-Thr|Pkinase
aspste3_scaffold_3_42	2340,3228	aspste3_435454,aspste3_454831	104298	Amidase
aspste3_scaffold_3_43	15658,4836,2678,6187	aspste3_405161,aspste3_140187,aspste3_435456,aspste3_140272	398	HGTP_anticodon|tRNA-synt_2b|tRNA_SAD;Gar1;CDP-OH_P_transf;Podoplanin|WSC
aspste3_scaffold_3_44	6237,1881,25627	aspste3_508474,aspste3_508475,aspste3_473835	3960	G_glu_transpept
aspste3_scaffold_3_45	3606,1362,46,3726,618,911,160	aspste3_354439,aspste3_355100,aspste3_435474,aspste3_435475,aspste3_463522,aspste3_424678,aspste3_435479	69	MFS_1|Sugar_tr;OTU;adh_short_C2|KR|adh_short;TrkH;Trehalase|Trehalase_Ca-bi;PEP_mutase|ICL;Aldedh
aspste3_scaffold_3_46	2335,6896,4614,738	aspste3_435480,aspste3_435481,aspste3_435482,aspste3_508487	2123	Adap_comp_sub;DUF4536;SLIDE|HAND|Helicase_C|HDA2-3|SNF2-rel_dom|ResIII
aspste3_scaffold_3_47	147,6356,3466,36115,4807	aspste3_435484,aspste3_405211,aspste3_435486,aspste3_508491,aspste3_463531	2632	Asp;SpoU_methylase|SpoU_sub_bind;zf-CCCH_6|Helicase_C|HDA2-3|SNF2-rel_dom|ResIII|PHD|zf-PHD-like;MRP-S28
aspste3_scaffold_3_48	2728,26,4355,3741	aspste3_435488,aspste3_445627,aspste3_354571,aspste3_508496	408	Glyco_tran_28_C;Actin;DUF3602;zf-U1
aspste3_scaffold_3_49	,3696,14,,4611,7108	aspste3_141262,aspste3_355241,aspste3_405233,aspste3_435497,aspste3_141331,aspste3_454860	2259	TRP|TRP_N;DUF4217|Helicase_C|ResIII|DEAD;Lactamase_B
aspste3_scaffold_3_50	3751,5553,7645,1816,15405	aspste3_473861,aspste3_405245,aspste3_353356,aspste3_141422,aspste3_405252	2350	Hydrolase_like|Hydrolase|HAD_2|HAD;APH;ORMDL
aspste3_scaffold_3_51	13311,139,1	aspste3_492059,aspste3_435505,aspste3_435506	2243	Fungal_trans|Zn_clus;ADH_zinc_N_2|ADH_zinc_N|Glu_dehyd_C|ADH_N;MFS_1|Sugar_tr
aspste3_scaffold_3_52	22104,9264,2264,1959	aspste3_141641,aspste3_380893,aspste3_435521,aspste3_435522	938	NDUFA12;CH
aspste3_scaffold_3_53	18037,2026,4585,16756	aspste3_435531,aspste3_405296,aspste3_380914,aspste3_454886	1927	TPR_10|TPR_1|TPR_2|TPR_1|TPR_10|TPR_2;SRAP;Gln-synt_N|Med1
aspste3_scaffold_3_54	5688,4060,5051,6239	aspste3_508536,aspste3_405310,aspste3_454892,aspste3_356300	34232	Trp_DMAT;Gln-synt_C;Beta_elim_lyase|Pyridoxal_deC;p450
aspste3_scaffold_3_55	1627,2502,3199	aspste3_435539,aspste3_435540,aspste3_142176	931	DUF846;HpcH_HpaI;Smr|DUF1771|zf_CCCH_4|zf-CCCH|zf-CCCH_2|zf-CCCH_2|zf_CCCH_4|zf-CCCH
aspste3_scaffold_3_56	302,4824,5501,4778,302,302	aspste3_508545,aspste3_445678,aspste3_354635,aspste3_435548,aspste3_354235,aspste3_435551	4256	SNARE_assoc;Amino_oxidase|NAD_binding_8|SWIRM;Pyr_redox|Pyr_redox_3|NAD_binding_8|Pyr_redox_2|NAD_binding_7;P_proprotein|Peptidase_S8;BAR|Vps5|PX
aspste3_scaffold_3_57	302,3185,17798,3185,5088,4069	aspste3_405355,aspste3_424745,aspste3_473920,aspste3_380976,aspste3_405365,aspste3_435560	937	FAD_binding_3;UCH_1|UCH;Yos1;Glyco_transf_22;Dynamitin
aspste3_scaffold_3_58	2737,3631,5,4957	aspste3_508561,aspste3_463590,aspste3_353605,aspste3_353468	6712	3HCDH|3HCDH_N;NAD_binding_1|FAD_binding_6|Cyt-b5;p450;Fungal_trans|Zn_clus
aspste3_scaffold_3_59	6777,1808,6838,6838,2049	aspste3_380994,aspste3_473931,aspste3_435569,aspste3_405387,aspste3_435572	11686	Fungal_trans|Zn_clus;Na_Ca_ex|Na_Ca_ex;X8|Glyco_hydro_72;MFS_1;Fungal_trans|Zn_clus
aspste3_scaffold_3_60	8674,2110	aspste3_381007,aspste3_473935	11977	p450;HPP
aspste3_scaffold_3_61	16770,4121,45,19	aspste3_405401,aspste3_381021,aspste3_405408,aspste3_405411	4381	Fungal_trans|Zn_clus;MR_MLE_C|MR_MLE_N;NAD_binding_10|Epimerase|KR;MFS_1|Sugar_tr
aspste3_scaffold_3_62	5657,4662,48624,5116,122,19377,11454,1862	aspste3_353359,aspste3_435596,aspste3_405441,aspste3_435598,aspste3_381062,aspste3_435600,aspste3_143461,aspste3_445727	2062	Fungal_trans|Zn_clus;DEPDC5_CTD|DEP|IML1;Glyco_hydro_31|Gal_mutarotas_2;FNIP_N;NUC153;UPRTase|AAA_18|PRK;CTLH|LisH;EF-hand_1|EF-hand_6|EF-hand_7|Pyr_redox|Pyr_redox_2
aspste3_scaffold_3_63	4453,2282,50	aspste3_381074,aspste3_424794,aspste3_381076	3	Nipped-B_C|Cohesin_HEAT|Cnd3;TFIIS_C|RNA_POL_M_15KD;HEAT|HEAT_PBS|HEAT|HEAT_PBS|HEAT|HEAT_2|HEAT_2|HEAT_PBS|HEAT_PBS|HEAT|HEAT_PBS|HEAT_2|HEAT_PBS
aspste3_scaffold_3_64	1893,3196,4676,2814,1907	aspste3_454947,aspste3_435609,aspste3_424798,aspste3_454949,aspste3_454950	281	NDUS4;F1F0-ATPsyn_F;MOZ_SAS|zf-MYST|Tudor-knot|Myb_Cef|Myb_DNA-bind_6|Myb_DNA-binding|Myb_DNA-bind_6|Myb_DNA-binding;RNase_T|Nop53
aspste3_scaffold_3_65	2814,1907,4696,7364,218,32049,7840,6814,6684,,16779,40564	aspste3_454949,aspste3_454950,aspste3_508608,aspste3_405482,aspste3_435617,aspste3_356018,aspste3_355951,aspste3_381107,aspste3_473986,aspste3_143652,aspste3_143680,aspste3_473988	1502	MOZ_SAS|zf-MYST|Tudor-knot|Myb_Cef|Myb_DNA-bind_6|Myb_DNA-binding|Myb_DNA-bind_6|Myb_DNA-binding;RNase_T|Nop53;RNase_H2_suC;DcpS_C|DcpS;Peptidase_C12;MT-A70;PUF|PUF|PUF|RRM_1;Abhydrolase_6;YL1_C|YL1;Ecl1
aspste3_scaffold_3_66	48,5321	aspste3_454957,aspste3_381115	21189	MFS_1
aspste3_scaffold_3_67	798,1497,12072,,23561,,23618	aspste3_354852,aspste3_473993,aspste3_424815,aspste3_143848,aspste3_424816,aspste3_143960,aspste3_144217	108	tRNA-synt_2|tRNA_anti-codon;RRM_occluded|RRM_1|RRM_1|RRM_occluded|RRM_1|RRM_occluded|RRM_1|RRM_occluded|RRM;Iwr1
aspste3_scaffold_3_68	23618,5989,2965,,784,34,178,4220,2814,2814	aspste3_144217,aspste3_435636,aspste3_435637,aspste3_144292,aspste3_435638,aspste3_144141,aspste3_381136,aspste3_435640,aspste3_435641,aspste3_435642	108	CAP59_mtransfer;DUF1349;TRI12|MFS_1;Ras|Roc|Arf;Arginase;Ketoacyl-synt_C|ketoacyl-synt;SCA7;mRNA_cap_C|DNA_ligase_A_M|mRNA_cap_enzyme
aspste3_scaffold_3_69	4417,1689,758	aspste3_435643,aspste3_435644,aspste3_354026	1439	Ribophorin_I;PfkB|Indigoidine_A
aspste3_scaffold_3_70	1212,3977,,1535	aspste3_474008,aspste3_445759,aspste3_435648,aspste3_144811	259	Flavokinase;MFS_1
aspste3_scaffold_3_71	3831,182,,78,12113,651,42	aspste3_435649,aspste3_435650,aspste3_435652,aspste3_435653,aspste3_405558,aspste3_353258,aspste3_435656	1904	Rad21_Rec8|Rad21_Rec8_N;Cation_ATPase_C|Cation_ATPase|Hydrolase|E1-E2_ATPase|Cation_ATPase_N;Ammonium_transp;COG4;SIR2;Hexokinase_2|Hexokinase_1
aspste3_scaffold_3_72	,49249	aspste3_435658,aspste3_381183	75494	WD40|ANAPC4_WD40
aspste3_scaffold_3_73	2486,875,2111,1913	aspste3_435660,aspste3_463668,aspste3_508648,aspste3_145026	1141	STIMATE;Ribosomal_L7Ae;Metallophos;RRM_1|RRM_5
aspste3_scaffold_3_74	8385,4239,8522,112546,9088,16364,3447	aspste3_355076,aspste3_445771,aspste3_445772,aspste3_474025,aspste3_435669,aspste3_445774,aspste3_435673	2823	JmjC|PHD;TFIIIC_sub6;ELFV_dehydrog;PPR_2|PPR_2|PPR_2;Ribosomal_S18
aspste3_scaffold_3_75	112546,9088	aspste3_474025,aspste3_435669	6007	ELFV_dehydrog
aspste3_scaffold_3_76	4137,701,1110,4038,28257,3906,	aspste3_445775,aspste3_435679,aspste3_463678,aspste3_445778,aspste3_424850,aspste3_145638,aspste3_145746	1773	SAGA-Tad1|FUSC_2|FUSC_2|WD40|WD40|WD40|ANAPC4_WD40|WD40|WD40|WD40|WD40|WD40|ANAPC4_WD40;TPR_14|TPR_8|TPR_14|TPR_2|TPR_2|TPR_14|TPR_19|TPR_14|TPR_19|TPR_11|TPR_16|TPR_1|TPR_14|TPR_2|TPR_8|TPR_17|TPR_19|ANAPC3|TPR_1|TPR_11|TPR_16|TPR_2|TPR_8|TPR_14|TPR_16|TPR_14|TPR_17|TPR_19|TPR_11|TPR_16|TPR_1|TPR_14|TPR_2|TPR_8|ANAPC3|TPR_17|TPR_19|TPR_14|TPR_8|TPR_16|TPR_14|TPR_2|TPR_14|TPR_17|TPR_14|TPR_11|TPR_14|TPR_14|TPR_2|TPR_17|TPR_19|TPR_14|PRP1_N;Methyltransf_11|Methyltransf_25|RrnaAD;RabGAP-TBC;RRM_1|RRM_7|RRM_1|RRM_7
aspste3_scaffold_3_77	4175,2717,26,16136,13113	aspste3_145670,aspste3_474037,aspste3_435686,aspste3_435687,aspste3_381234	3353	TRP|TRP_N;Hep_59;Actin;Fungal_trans
aspste3_scaffold_3_78	26,1346,1346,4620,3100,9448	aspste3_508669,aspste3_454997,aspste3_435693,aspste3_474044,aspste3_463685,aspste3_405634	2580	UDG;Thioredoxin|Thioredoxin|Thioredoxin_6|Thioredoxin_7|Thioredoxin_2|Thioredoxin;MFS_1|ATG22;Med14;DNA_pol_E_B;SHNi-TPR|TPR_12|TPR_12
aspste3_scaffold_3_79	4425,5876,,1261,1261,1688,3733,3263	aspste3_322545,aspste3_355770,aspste3_146077,aspste3_353463,aspste3_405645,aspste3_381262,aspste3_353527,aspste3_445792	859	Yippee-Mis18;ODC_AZ;zf-CCHC_2|DWNN;His_biosynth|SNO|GATase;dCMP_cyt_deam_1|MafB19-deam;ThiF|ATG7_N;FtsJ
aspste3_scaffold_3_80	29553,1573,19370	aspste3_463691,aspste3_435706,aspste3_455007	5733	OST3_OST6;Polysacc_synt|Rft-1
aspste3_scaffold_3_81	8,1520,699	aspste3_435707,aspste3_381279,aspste3_435710	305	Helicase_C|ResIII|DEAD;ADH_zinc_N_2|ADH_zinc_N|ADH_N;Rep_fac-A_C|tRNA_anti-codon|REPA_OB_2|tRNA_anti-codon|Rep-A_N
aspste3_scaffold_3_82	172,18498,324,2,8872	aspste3_508686,aspste3_146426,aspste3_354757,aspste3_445804,aspste3_435713	1582	FA_hydroxylase;NCA2;GTP_EFTU|Ras|Roc|Arf;AAA_lid_3|AAA|AAA_5|AAA_14|RuvB_N|AAA|AAA_14|Bac_DnaA|IstB_IS21;RRM_1
aspste3_scaffold_3_83	3868,577,3610,5342,2387,4565	aspste3_381301,aspste3_354331,aspste3_445807,aspste3_435716,aspste3_381309,aspste3_405697	2233	FATC|PI3_PI4_kinase|FAT|UME;MafB19-deam|dCMP_cyt_deam_1;NADH_u_ox_C|NADH-u_ox-rdase;Swi3;RCC1_2|RCC1|RCC1_2|RCC1|RCC1_2|RCC1|RCC1_2|RCC1|RCC1_2|RCC1|RCC1_2|RCC1;RibD_C
aspste3_scaffold_3_84	4888,3364,13928,6229,4953,1098,2603,4465	aspste3_381315,aspste3_405703,aspste3_455027,aspste3_445814,aspste3_435722,aspste3_474091,aspste3_435726,aspste3_356261	73	Nic96;COX16;Rhodanese;FGGY_C|FGGY_N;Na_Ca_ex|Na_Ca_ex|YccF|YccF;AAA_lid_3|AAA|AAA_2|AAA_5|Prot_ATP_ID_OB
aspste3_scaffold_3_85	2418,690,356	aspste3_455033,aspste3_435731,aspste3_435733	1049	Yip1|Omp85;UQ_con;Cyto_heme_lyase
aspste3_scaffold_3_86	1084,4871,1084,2457,2407	aspste3_353739,aspste3_435734,aspste3_474101,aspste3_381365,aspste3_435737	297	ABC1;DPM3;Pribosyltran
aspste3_scaffold_3_87	774,10566,874,23412,4394,9023,390	aspste3_405755,aspste3_455040,aspste3_381373,aspste3_147987,aspste3_148049,aspste3_405762,aspste3_474110	2202	SLAC1;adh_short_C2|adh_short;Ligase_CoA|GARS_A|ATP-grasp_2|ATP-grasp_5;F-box|F-box-like;HSF_DNA-bind;DUF3245;HA2|Helicase_C|DEAD
aspste3_scaffold_3_88	2683,16954,991,,6410,3543,3159,2890,3159,3898,3023,72375	aspste3_435744,aspste3_455045,aspste3_435745,aspste3_148168,aspste3_148167,aspste3_435748,aspste3_435749,aspste3_463729,aspste3_435751,aspste3_445842,aspste3_353352,aspste3_148225	3514	Oxidored-like;Ribosomal_L13e;LRR_4|LRR_8|LRR_4|LRR_4|LRR_8|LRR_9|LRR_4|LRR_4|LRR_8|LRR_4|LRR_8|LRR_8|LRR_4|LRR_4|LRR_4|LRR_8|LRR_4|LRR_4|LRR_8;GCIP;Actin;3HCDH|3HCDH_N;TIMELESS;PhzC-PhzF
aspste3_scaffold_3_89	1219,3051,1885,4110	aspste3_381406,aspste3_148265,aspste3_381411,aspste3_356315	1000	Tfb2_C|Tfb2;4HBT;AAA_12|ResIII|AAA_11|Aquarius_N;efThoc1
aspste3_scaffold_3_90	40226,5776,6561,2198,4618,4510,462,41,4877,,,4368,6378,1435,4353,10530,831	aspste3_148714,aspste3_354480,aspste3_463737,aspste3_435763,aspste3_435764,aspste3_381428,aspste3_445852,aspste3_381437,aspste3_474135,aspste3_149180,aspste3_148918,aspste3_148901,aspste3_508743,aspste3_445856,aspste3_149062,aspste3_381450,aspste3_354714	1276	Homeodomain;Alpha_adaptin_C|Alpha_adaptinC2|Cnd1|Cnd1|Adaptin_N;Ala_racemase_N;Hist_deacetyl;zf-AN1|zf-AN1;Thymidylat_synt|TGT;MFS_1;R3H-assoc;Inositol_P|Peptidase_M20|Peptidase_M28;DUF1774;Chitin_synth_1|Chitin_synth_1N;Amidase
aspste3_scaffold_3_91	831,5644,74	aspste3_354714,aspste3_455070,aspste3_355361	18030	Amidase;Cation_efflux;DJ-1_PfpI|Catalase_C|Catalase-rel|Catalase
aspste3_scaffold_3_92	1243,1,37405	aspste3_355077,aspste3_355032,aspste3_381458	12823	Bac_rhamnosid_C|Bac_rhamnosid6H|Bac_rhamnosid|Bac_rhamnosid_N;MFS_1|Sugar_tr;Zn_clus
aspste3_scaffold_3_93	30174,26993,4441,2218,3361,1165,149	aspste3_492471,aspste3_508748,aspste3_508749,aspste3_405851,aspste3_445869,aspste3_381470,aspste3_474152	194	EAP30|Vps36-NZF-N|Vps36_ESCRT-II;SAC3_GANP;PB1|PX|SH3_9|SH3_1|SH3_2|SH3_9|SH3_1|SH3_2;AFG1_ATPase;Ribonuc_L-PSP
aspste3_scaffold_3_94	2170,3300,17366,1424,7777,12,5530	aspste3_381478,aspste3_435791,aspste3_435792,aspste3_355634,aspste3_474158,aspste3_354627,aspste3_508760	1931	MTP18;ATP19;ACPS;PHP;FKBP_C;COesterase
aspste3_scaffold_3_95	188,5482,380,3292	aspste3_435795,aspste3_508763,aspste3_381492,aspste3_435799	117	AAA_lid_3|AAA|AAA_14|AAA_18;Csm1;PigN|Phosphodiest;Fungal_trans|Zn_clus
aspste3_scaffold_3_96	36,4717,2192,6966,1940	aspste3_463764,aspste3_492496,aspste3_455086,aspste3_405888,aspste3_474172	1077	Mito_carr|Mito_carr|Mito_carr;Pro_dh;Aldedh|P5CR_dimer|F420_oxidored;DAO|FAD_binding_2;Zn_clus
aspste3_scaffold_3_97	2631,3887,4916,5	aspste3_455089,aspste3_354402,aspste3_355522,aspste3_405904	788	Met_gamma_lyase|Cys_Met_Meta_PP;NAD_binding_6|FAD_binding_8|Ferric_reduct|Ferric_reduct;Rhodanese|PALP;MFS_1|TRI12
aspste3_scaffold_3_98	5242,856,990,902	aspste3_435805,aspste3_435806,aspste3_424955,aspste3_455096	266	IBR|IBR;MaoC_dehydratas|adh_short_C2|KR|adh_short|adh_short_C2|KR|adh_short|THF_DHG_CYH_C;Pribosyltran
aspste3_scaffold_3_99	557,1895,1206,500,22984	aspste3_150246,aspste3_508781,aspste3_455099,aspste3_356064,aspste3_405930	235	Ribosomal_L30|Ribosomal_L30_N;EAP30;PCI|eIF-3c_N;PK_Tyr_Ser-Thr|Pkinase;Helicase_C|SNF2-rel_dom|ResIII
aspste3_scaffold_3_100	10757,2260,45507,17346	aspste3_354559,aspste3_474189,aspste3_474190,aspste3_355586	4702	Med27
aspste3_scaffold_3_101	9704,860,,4041,265,1296,342,8546	aspste3_455105,aspste3_445945,aspste3_150541,aspste3_381565,aspste3_381566,aspste3_463790,aspste3_463791,aspste3_150585	2801	p450;Peptidase_S28;CBM-like|CarboxypepD_reg|fn3_3|fn3_3|RhgB_N;Amidohydro_1;Beta_elim_lyase|GDC-P|GDC-P;Sugar_tr;MFS_1
aspste3_scaffold_3_102	758,13410,14172,2526,1311,378,8256	aspste3_435826,aspste3_508797,aspste3_508798,aspste3_492565,aspste3_455119,aspste3_435831,aspste3_353454	5	SnoaL_2;Gln-synt_C;GATase;Bac_rhamnosid_C|Bac_rhamnosid6H;Aldedh;adh_short_C2|KR|adh_short;Fungal_trans_2|Zn_clus
aspste3_scaffold_3_103	350,3582,3225,1109	aspste3_381596,aspste3_405986,aspste3_405989,aspste3_435839	26	Sterol_MT_C|Methyltransf_11|Methyltransf_12|Methyltransf_25|Methyltransf_23|Methyltransf_31|PCMT|CMAS;RRM_1;RAC_head|DnaJ
aspste3_scaffold_3_104	7308,104613,6004	aspste3_381609,aspste3_355698,aspste3_424987	28238	Oxidored_FMN;Fungal_trans_2;Abhydrolase_6|Abhydrolase_1|Hydrolase_4
aspste3_scaffold_3_105	420,3152,2516,54480,3723	aspste3_435842,aspste3_455137,aspste3_353249,aspste3_150930,aspste3_435845	2359	DUF3431;zf-C3HC4_3|zf-C3HC4_2|zf-C3HC4|zf-RING_2|zf-RING_5|zf-RING_UBOX|zf-rbx1;MFS_1;PCI|RPN7
aspste3_scaffold_3_106	3507,4951,90,803	aspste3_435847,aspste3_328521,aspste3_508823,aspste3_406040	381	PX;AA_permease|AA_permease_2;CDP-OH_P_transf
aspste3_scaffold_3_107	4113,284,8707,8707	aspste3_508825,aspste3_435853,aspste3_355418,aspste3_355906	2176	LSM;NTR2;LtrA
aspste3_scaffold_3_108	18146,7181,4538,2505	aspste3_508829,aspste3_435856,aspste3_425003,aspste3_508833	2788	ATP_transf|Ap4A_phos_N;UstYa
aspste3_scaffold_3_109	77,112943,33,,127,40663	aspste3_151574,aspste3_355451,aspste3_406070,aspste3_151557,aspste3_151559,aspste3_425010	4801	DHDPS;SAS4;Aa_trans;MFS_1;DUF3807
aspste3_scaffold_3_110	5532,5167,854,854,25176	aspste3_435870,aspste3_354009,aspste3_435874,aspste3_356253,aspste3_151821	3848	HVSL;ERO1;SH3_9|SH3_1|SH3_2|Peroxin-13_N;Clr5
aspste3_scaffold_3_111	88,21658,125,1253,4196	aspste3_474260,aspste3_508847,aspste3_355342,aspste3_406095,aspste3_445970	105	APG6|APG6_N;Scm3;PALP;Methyltransf_28;TPP_enzyme_C|TPP_enzyme_M|TPP_enzyme_N|TPR_7|TPR_1|TPR_2|TPR_8|TPR_17|TPR_20|TPR_11|TPR_19|TPR_16|TPR_9|TPR_7|TPR_1|TPR_14|TPR_17|TPR_2|TPR_8|ANAPC3|TPR_7|TPR_1|TPR_12|TPR_14|TPR_2|TPR_19|TPR_7|TPR_14|TPR_11|TPR_19|TPR_20|TPR_14|TPR_1|TPR_2|TPR_8|TPR_17|TPR_9|ANAPC3|TPR_1|TPR_16|TPR_2|TPR_11|TPR_14
aspste3_scaffold_3_112	7715,,3653,,643,326736,2838	aspste3_435891,aspste3_435893,aspste3_463837,aspste3_474269,aspste3_445973,aspste3_508858,aspste3_455167	2528	RRM_1|RRM_1;FAR1;ArgoL1|Piwi|ArgoL2|ArgoL1|ArgoN;Fungal_trans|Zn_clus
aspste3_scaffold_3_113	1999,3470,,2587	aspste3_435898,aspste3_435899,aspste3_152315,aspste3_406121	2	S1|SHS2_Rpb7-N;Mpo1-like;ATP-synt_ab_C|ATP-synt_ab|ATP-synt_ab_N
aspste3_scaffold_3_114	1155,4160,1430	aspste3_455172,aspste3_463845,aspste3_406130	202	THF_DHG_CYH_C|THF_DHG_CYH;SPC25;EMC3_TMCO1
aspste3_scaffold_3_115	4984,8183,29098,16722,11245,21449	aspste3_435905,aspste3_406135,aspste3_406139,aspste3_354731,aspste3_492690,aspste3_445986	3740	Fasciclin;HEAT|HEAT|HEAT|MMS19_C|HEAT|HEAT|HEAT|MMS19_N;SHE3;Kre9_KNH
aspste3_scaffold_3_116	3253,6489,2858,36733	aspste3_508871,aspste3_435910,aspste3_152515,aspste3_435911	2672	CBF;Mt_ATP-synt_B;TPR_6|Sel1|Sel1|TPR_6|TPR_6|Sel1
aspste3_scaffold_3_117	3298,5520,2602	aspste3_406169,aspste3_435925,aspste3_435926	7540	zf_CCCH_4|zf-CCCH|zf_CCCH_4|zf-CCCH|zf_CCCH_4|zf-CCCH|zf_CCCH_4|zf-CCCH|zf_CCCH_4|zf-CCCH;TFIIF_beta|TFIIF_beta_N;PCI|RPN7
aspste3_scaffold_3_118	31849,,6,10399,3034,27410	aspste3_474301,aspste3_152987,aspste3_406177,aspste3_474303,aspste3_474304,aspste3_474305	5986	AA_permease|AA_permease_2;Aldo_ket_red;PhyH;PhyH;Fungal_trans_2|Zn_clus
aspste3_scaffold_3_119	137,2904	aspste3_356024,aspste3_446003	2672	Aldedh
aspste3_scaffold_3_120	966,17295,547	aspste3_508888,aspste3_435929,aspste3_153443	1223	Cyt-b5|NAD_binding_8|FAD_binding_2|FAD_binding_3|DAO|Pyr_redox_2;WD40|WD40|WD40|WD40
aspste3_scaffold_3_121	21241,2981,23304	aspste3_353651,aspste3_446008,aspste3_474313	3071	Sin3a_C|Sin3_corepress|PAH|PAH|PAH;AcetylCoA_hyd_C|AcetylCoA_hydro
aspste3_scaffold_3_122	4812,76372,309,2690,22034	aspste3_463871,aspste3_474315,aspste3_435937,aspste3_355146,aspste3_435940	216	Sel1|Sel1|Sel1|Sel1|Sel1|Sel1|Sel1;Glyco_trans_2_3|Glyco_tranf_2_3|Chitin_synth_2;WD40|WD40
aspste3_scaffold_3_123	64,3272,41298,4774	aspste3_406197,aspste3_463876,aspste3_474321,aspste3_435943	50999	PP-binding|adh_short|KR|ADH_zinc_N_2|ADH_zinc_N|ADH_N|Methyltransf_11|Methyltransf_12|Methyltransf_25|Methyltransf_31|Methyltransf_23|PS-DH|Acyl_transf_1|KAsynt_C_assoc|Ketoacyl-synt_C|ketoacyl-synt;FSH1;Abhydrolase_6
aspste3_scaffold_3_124	6262,4200,3333,7323,7495,29316,29973	aspste3_381822,aspste3_446020,aspste3_446021,aspste3_474328,aspste3_446022,aspste3_435949,aspste3_435950	16215	DNA_mis_repair|HATPase_c_3|HATPase_c;DHHC;Methyltransf_11|Methyltransf_12|Methyltransf_25|Methyltransf_31|Methyltransf_9|Methyltransf_23|MTS;GFA;DUF202;MBOAT_2
aspste3_scaffold_3_125	7195,2505,6703,18,492	aspste3_474338,aspste3_463890,aspste3_425087,aspste3_435957,aspste3_508916	18901	UstYa;GMC_oxred_C|GMC_oxred_N;Methyltransf_2
aspste3_scaffold_3_126	9641,4410,70	aspste3_446038,aspste3_354696,aspste3_425102	2766	Fungal_trans;adh_short_C2|adh_short|KR;adh_short_C2|KR|adh_short
aspste3_scaffold_3_127	1753,3050,29070	aspste3_355574,aspste3_446047,aspste3_508927	15785	Sacchrp_dh_NADP;NAD_binding_10|Epimerase;Zn_clus
aspste3_scaffold_3_128	139,27642	aspste3_406262,aspste3_463913	102564	ADH_zinc_N|Glu_dehyd_C|ADH_N
aspste3_scaffold_3_129	6331,4547,1265,4961	aspste3_508936,aspste3_508937,aspste3_435974,aspste3_463916	2459	Kinase-like|PK_Tyr_Ser-Thr|Pkinase;OPA3;SH3_9|SH3_1|SH3_2|Myosin_TH1|Myosin_head
aspste3_scaffold_3_130	47,173875,15899,635644,41549,7500,8246,963	aspste3_356225,aspste3_455242,aspste3_455243,aspste3_155329,aspste3_406305,aspste3_463942,aspste3_406307,aspste3_446081	14525	BBE|FAD_binding_4;Aldo_ket_red;Abhydrolase_6;UbiA
aspste3_scaffold_3_131	304,12537,3222	aspste3_446086,aspste3_354088,aspste3_446088	109724	TPP_enzyme_C|TPP_enzyme_M|TPP_enzyme_N;Ribonuc_L-PSP;Aminotran_1_2|Asp_aminotransf
aspste3_scaffold_3_132	8974,628,54821,32	aspste3_353583,aspste3_354549,aspste3_493031,aspste3_508974	109678	MFS_1;Na_H_Exchanger;CFEM;p450
aspste3_scaffold_3_133	10869,95215,32336,3619,164028	aspste3_508980,aspste3_435999,aspste3_463960,aspste3_436001,aspste3_436002	21811	ACP_syn_III_C|Chal_sti_synt_C|ACP_syn_III|FAE1_CUT1_RppA|Chal_sti_synt_N;Abhydrolase_3;Methyltransf_12|Methyltransf_25|Methyltransf_23;SnoaL_4|Scytalone_dh
aspste3_scaffold_3_134	170,10244,800,15129,1,1697,882,226,34208	aspste3_353749,aspste3_493093,aspste3_508990,aspste3_353902,aspste3_474478,aspste3_436011,aspste3_455264,aspste3_381983,aspste3_508997	4637	p450;Methyltransf_11|Methyltransf_12|Methyltransf_25|Methyltransf_23;Cation_efflux;Metallophos;MFS_1|Sugar_tr;Abhydro_lipase;HD_3|YfbR-like;Cupin_2|Cupin_3|Cupin_1|Cupin_3|Cupin_2|Cupin_1
aspste3_scaffold_3_135	39569,12852,19053,56	aspste3_425236,aspste3_354545,aspste3_436022,aspste3_436023	22045	p450;Trp_DMAT;NAD_binding_10|Epimerase;NAD_binding_8|Pyr_redox_3|Pyr_redox_2
aspste3_scaffold_3_136	267,1789,397,44900,14603	aspste3_156935,aspste3_406389,aspste3_493134,aspste3_509011,aspste3_474505	3804	Hydrophobin;eIF-3_zeta;Cutinase;Zn_clus
aspste3_scaffold_3_137	19173,3923,4051,1339,3137,3558,1437,1305	aspste3_436035,aspste3_353875,aspste3_446136,aspste3_474509,aspste3_509017,aspste3_354351,aspste3_425259,aspste3_474514	1921	ARS2|DUF4187|SERRATE_Ars2_N;CBFB_NFYA;PH|DUF3694|KIF1B|Kinesin_assoc|Kinesin|Microtub_bd;Glyco_trans_1_2|Glyco_transf_90;Glyco_hydro_43;AAA|BCS1_N;Phosphodiest
aspste3_scaffold_3_138	,45612,872,34681,11003,3431,1356,6780,,1939,38634,22489	aspste3_157409,aspste3_425261,aspste3_425262,aspste3_463998,aspste3_509024,aspste3_157431,aspste3_509027,aspste3_326013,aspste3_157470,aspste3_464003,aspste3_382044,aspste3_425271	2861	GTP_cyclohydro2;HET;HLH;Ofd1_CTDD|2OG-FeII_Oxy_3|2OG-FeII_Oxy_4;ECH_1;Abhydrolase_6
aspste3_scaffold_3_139	2931,4667,2931,4821,1077	aspste3_446152,aspste3_355309,aspste3_425274,aspste3_436062,aspste3_455295	1142	TAFII55_N;Bromo_TP;BRO1;Glyco_transf_34
aspste3_scaffold_3_140	2182,596,21707	aspste3_353951,aspste3_446157,aspste3_382068	3479	PK_Tyr_Ser-Thr|Pkinase|FHA;Beta_elim_lyase
aspste3_scaffold_3_141	2628,548,,2205,3397,17,2738,1652	aspste3_464016,aspste3_436074,aspste3_157746,aspste3_436075,aspste3_436076,aspste3_436077,aspste3_474548,aspste3_406477	2203	RNase_T;Glutaredoxin|Glutaredoxin|Thioredoxin;TauD|GBBH-like_N;Mito_carr|Mito_carr;Tubulin_C|Tubulin;MS_channel;Response_reg|Pkinase|PK_Tyr_Ser-Thr
aspste3_scaffold_3_142	,1049,9649,414,414,937	aspste3_436083,aspste3_354050,aspste3_474551,aspste3_425294,aspste3_406482,aspste3_474554	1708	GMC_oxred_C|GMC_oxred_N;GDP_Man_Dehyd|NAD_binding_4|3Beta_HSD|Epimerase|RmlD_sub_bind;UQ_con|UQ_con;RhoGAP|LIM|LIM|LIM
aspste3_scaffold_3_143	5543,3215,3401,3401	aspste3_464027,aspste3_436089,aspste3_436091,aspste3_464030	197	Nbl1_Borealin_N;Ssl1|VWA|VWA_2;Sybindin;Methyltransf_24
aspste3_scaffold_3_144	2310,6289,9029,	aspste3_356263,aspste3_436106,aspste3_158439,aspste3_474575	81631	Alpha-L-AF_C;CYSTM
aspste3_scaffold_3_145	9459,1330,4154	aspste3_406524,aspste3_158548,aspste3_446190	1592	Ribul_P_3_epim;p450|DRMBL|LSM|Methyltransf_11
aspste3_scaffold_3_146	7483,,31143,45959,1346,30769	aspste3_455329,aspste3_474587,aspste3_406551,aspste3_354963,aspste3_355853,aspste3_425327	4615	GFA;Zn_clus;MFS_1|ATG22;PAS_9|PAS_9
aspste3_scaffold_3_147	6059,2009,3311,19,51	aspste3_509089,aspste3_436123,aspste3_355312,aspste3_406565,aspste3_455336	4580	MFS_1;adh_short_C2|KR|adh_short;GH131_N;Sugar_tr|MFS_1;MFS_1
aspste3_scaffold_3_148	33,15971,2208	aspste3_464058,aspste3_464059,aspste3_436125	11306	Aa_trans;F-box-like;TPR_19|TPR_7|TPR_2|TPR_8|TPR_4|TPR_19|TPR_7|TPR_1|TPR_4|TPR_11|TPR_12|TPR_2|TPR_4|TPR_1|TPR_2|TPR_11|TPR_7|TPR_8|TPR_1|TPR_2
aspste3_scaffold_3_149	603,2101,3533,11555,1983	aspste3_436127,aspste3_406582,aspste3_382200,aspste3_464063,aspste3_425338	226	LSM;CXXC_Zn-b_euk;Phe_hydrox_dim|FAD_binding_3
aspste3_scaffold_3_150	3889,1200	aspste3_455343,aspste3_436134	25	MoeA_C|MoCF_biosynth|MoeA_N|MoCF_biosynth;ATP-synt_C|ATP-synt_C
aspste3_scaffold_3_151	25,6172,1396,4771,1396	aspste3_159035,aspste3_436137,aspste3_159248,aspste3_406608,aspste3_406612	199	GTP_EFTU|MMR_HSR1|Ras|Roc|SRPRB|Arf;Kei1;NIR_SIR|NIR_SIR_ferr|NIR_SIR|NIR_SIR_ferr|Flavodoxin_1;RNA_pol|RPOL_N
aspste3_scaffold_3_152	,3274	aspste3_159297,aspste3_446216	3979	Fungal_trans|Zn_clus
aspste3_scaffold_3_153	5099,,5792,1311	aspste3_436147,aspste3_493291,aspste3_354337,aspste3_436151	2199	DUF92;FGE-sulfatase|DinB_2|Methyltransf_33;LuxC|Aldedh
aspste3_scaffold_3_154	,24661,8951,1022,7775,42	aspste3_159566,aspste3_159471,aspste3_159482,aspste3_436156,aspste3_436157,aspste3_446229	2838	TFIIA_gamma_C|TFIIA_gamma_N;Hexokinase_2|Hexokinase_1
aspste3_scaffold_3_155	,7370	aspste3_436159,aspste3_356016	49085	GILT
aspste3_scaffold_3_156	33072,449,97404,241,5269,691	aspste3_355635,aspste3_159906,aspste3_474636,aspste3_356231,aspste3_406658,aspste3_446236	269	MFS_1;adh_short_C2|Epimerase|adh_short|KR;GCP_C_terminal|GCP_N_terminal;GST_C_2|GST_C|GST_N_2|E1_UFD|UBA_E1_SCCH|ThiF|E1_4HB|E1_FCCH|ThiF
aspste3_scaffold_3_157	2213,4259,4637	aspste3_474641,aspste3_436165,aspste3_436167	354	Mito_carr|Mito_carr|Mito_carr|EF-hand_5|EF-hand_1|EF-hand_6|EF-hand_8|EF-hand_5|EF-hand_1|EF-hand_6|EF-hand_7|EF-hand_5|EF-hand_1|EF-hand_6|EF-hand_1|EF-hand_7;Cyclin_N;DUF4452
aspste3_scaffold_3_158	16785,3130,10833,3239,407	aspste3_474644,aspste3_425371,aspste3_160186,aspste3_474647,aspste3_382297	3546	SNARE;zf-TRAF|zf-TRAF|zf-C3HC4|zf-C3HC4_4|zf-RING_5|zf-RING_UBOX|zf-RING_2|zf-C3HC4_3;FA_hydroxylase;Het-C
aspste3_scaffold_3_159	807,10244,2012,,5104,3120,4945,6762,539	aspste3_436172,aspste3_436173,aspste3_455379,aspste3_160240,aspste3_474652,aspste3_160306,aspste3_160302,aspste3_425381,aspste3_455384	2191	PhyH;Methyltransf_11|Methyltransf_12|Methyltransf_25|Methyltransf_31|Methyltransf_23;IBN_N|IBN_N;HORMA;IBR|IBR|IBR;Acetyltransf_9|Acetyltransf_7;Dcc1;Anp1|adh_short|KR
aspste3_scaffold_3_160	,1195,147,50,3059,2472,40423	aspste3_160370,aspste3_436184,aspste3_464107,aspste3_436186,aspste3_436187,aspste3_356029,aspste3_160547	1628	tRNA_bind|GST_C_2;Asp;CbiA|AAA_31|ParA;PEMT|PEMT;RNase_PH
aspste3_scaffold_3_161	16879,1172,89,4297,2584,4741,740	aspste3_509151,aspste3_509152,aspste3_436192,aspste3_406734,aspste3_382352,aspste3_406739,aspste3_474669	101	ProRS-C_1|HGTP_anticodon|tRNA-synt_2b;Cpn60_TCP1;WD40|WD40|WD40|ANAPC4_WD40|WD40|ANAPC4_WD40;TPR_14|TPR_19|TPR_14|TPR_14|TPR_19|TPR_14|TPR_14|TPR_19|S1|S1|S1|S1|S1|S1|S1|S1
aspste3_scaffold_3_162	4962,3328,,1000,13374,7108,4780,4436,8614,159,4189,17588	aspste3_436198,aspste3_406748,aspste3_160617,aspste3_425395,aspste3_382369,aspste3_382370,aspste3_509163,aspste3_354243,aspste3_464122,aspste3_160777,aspste3_436208,aspste3_436209	2236	UreD;STAG;Arm_3|V-ATPase_H_C|Arm|HEAT|Arm|HEAT_EZ|HEAT|HEAT_2|Arm|HEAT|HEAT_2|V-ATPase_H_C|Arm|HEAT_EZ|V-ATPase_H_C|Arm|Arm_2|Arm|HEAT_2|HEAT|Arm|HEAT_EZ|HEAT_2|HEAT|Arm|IBB;POT1PC|POT1;TRAP_alpha;zf-C2HE|DcpS_C|HIT;OB_NTP_bind|HA2|Helicase_C|DEAD|RWD;Cyclin_C|Cyclin_N;RNA_pol_Rpc4
aspste3_scaffold_3_163	20813,50333,1985,2084,4099	aspste3_474683,aspste3_436211,aspste3_382389,aspste3_436213,aspste3_474687	243	Pribosyltran|UPRTase;CRCB|CRCB;Fungal_trans|zf-H2C2_2|zf-H2C2_2
aspste3_scaffold_3_164	2349,381,5305,3810,190,2718,,47,14110,2703,3599,1005	aspste3_425408,aspste3_436229,aspste3_406792,aspste3_406794,aspste3_406799,aspste3_382417,aspste3_509186,aspste3_320695,aspste3_446290,aspste3_406809,aspste3_382427,aspste3_436239	1615	RasGEF|RasGEF_N|SH3_9|SH3_1|SH3_2;CSN5_C|JAB;MAP65_ASE1;tRNA-synt_1c;DnaJ_CXXCXGXG|DnaJ_C|DnaJ;ILVD_EDD;BBE|FAD_binding_4;4HBT;FAD_binding_4;PseudoU_synth_2
aspste3_scaffold_3_165	7600,2689	aspste3_455422,aspste3_446295	1883	Ribosomal_L32e|GFO_IDH_MocA;Sec2p
aspste3_scaffold_3_166	599,,3555,8508,6251,42229,235,6604,1932,5617,16658	aspste3_161355,aspste3_161481,aspste3_474708,aspste3_436247,aspste3_509197,aspste3_355966,aspste3_455429,aspste3_455430,aspste3_509201,aspste3_436254,aspste3_509203	2505	MFS_1|MFS_1;RRM_1;Apt1|Fmp27_WPPW|Fmp27_GFWDK|Fmp27_SW|DUF2405|Fmp27;Methyltransf_2;SET;Methyltransf_11|Methyltransf_25|Methyltransf_PK;DUF6581|B-block_TFIIIC
aspste3_scaffold_3_167	156,4169,2371	aspste3_446306,aspste3_455434,aspste3_493398	3752	Oxidored_FMN;LamB_YcsF;Fungal_trans|Biotin_lipoyl|CT_C_D|CT_A_B|Biotin_carb_C|Dala_Dala_lig_C|CPSase_L_D2|Biotin_carb_N
aspste3_scaffold_3_168	9903,5738,4571,690,408	aspste3_446310,aspste3_436260,aspste3_446312,aspste3_464160,aspste3_436263	4510	Kinetochor_Ybp2;SPT_ssu-like;DHHC|Rhomboid;UQ_con;PLDc|PLDc|PLDc_2
aspste3_scaffold_3_169	16988,31462,773	aspste3_406892,aspste3_493435,aspste3_406896	18864	Fungal_trans
aspste3_scaffold_3_170	3177,19151,7739,4917	aspste3_474739,aspste3_356280,aspste3_474741,aspste3_406902	4065	Cyanate_lyase;zf-C2H2_jaz|zf-C2H2|zf-C2H2_4|zf-C2H2|zf-C2H2_4|zf-C2H2_jaz|zf-C2H2|zf-C2H2_4|zf-C2H2_jaz|zf-C2H2|zf-C2H2_4|zf-C2H2|zf-C2H2_4|zf-C2H2_jaz|zf-C2H2|zf-C2H2_4
aspste3_scaffold_3_171	,25373,1131,34836,9160,5429,12618,8954,141,62627	aspste3_509225,aspste3_436271,aspste3_406904,aspste3_425457,aspste3_436273,aspste3_436274,aspste3_356166,aspste3_406913,aspste3_474751,aspste3_425463	5160	zf-C4pol|DNA_pol_B|DNA_pol_B_exo1;Methyltransf_11|Methyltransf_12|Methyltransf_25|Methyltransf_9|Methyltransf_31|MetW|Ubie_methyltran|Methyltransf_23;DAO;Pkinase|PK_Tyr_Ser-Thr;Acyl-CoA_dh_1|Acyl-CoA_dh_M|Acyl-CoA_dh_N;DUF3716
aspste3_scaffold_3_172	1763,297,2242,3998,4118,4522,494	aspste3_162288,aspste3_355037,aspste3_355175,aspste3_406925,aspste3_356232,aspste3_354691,aspste3_355306	2106	Syja_N;Tti2;PolyA_pol_RNAbd|PolyA_pol;TRAPPC-Trs85;Snf7;zf-C3HC4|zf-RING_UBOX|zf-C3HC4_2|zf-RING_2|zf-RING_5|zf-C3HC4_3|zf-RING_6;CDC27
aspste3_scaffold_3_173	494,2778,2778,121	aspste3_162373,aspste3_406941,aspste3_425475,aspste3_382566	2667	Glyco_hydro_125;zf-C3HC4_4|Pex2_Pex12;RsfS;Mito_carr|Mito_carr|Mito_carr
aspste3_scaffold_3_174	7448,2954,21797,106,2308,1963,1251,1804	aspste3_455467,aspste3_382570,aspste3_493481,aspste3_436292,aspste3_406961,aspste3_354384,aspste3_509248,aspste3_464192	2072	SBF_like;Mito_carr|Mito_carr|Mito_carr;Cofilin_ADF|Cofilin_ADF;PHF5;Pinin_SDK_memA;Abhydrolase_1|Abhydrolase_6|Hydrolase_4
aspste3_scaffold_3_175	1753,739,4657	aspste3_509250,aspste3_509251,aspste3_382591	246	Sacchrp_dh_NADP;Ribosomal_L37ae;PHD_2|PHD|zf-C3HC4_2|zf-C3HC4_3|zf-RING_5|Prok-RING_4|zf-C3HC4|zf-RING_2
aspste3_scaffold_3_176	17330,,3064,2716,1656	aspste3_355097,aspste3_162813,aspste3_509258,aspste3_436303,aspste3_474785	1465	HEAT|HEAT|HEAT_EZ|HEAT_2|HEAT|HEAT_EZ|PDS5;SNF5;Exo_endo_phos;Peptidase_M24
aspste3_scaffold_3_177	18262,1674,2070,10485	aspste3_464200,aspste3_464201,aspste3_407000,aspste3_455485	2162	PHD|PHD;Lectin_leg-like;Alg6_Alg8;WSD|WHIM1|DDT|WSD|WAC_Acf1_DNA_bd
aspste3_scaffold_3_178	7766,2021,4467,282652,17406,99083,	aspste3_382621,aspste3_382626,aspste3_509266,aspste3_436314,aspste3_353801,aspste3_425499,aspste3_436317	2072	CAF1;MRP-L46;Cript;DUF1349;AMPK1_CBM
aspste3_scaffold_3_179	4267,1276,4552,,3015,34842,16003,26891	aspste3_436318,aspste3_436319,aspste3_407021,aspste3_163248,aspste3_436322,aspste3_509275,aspste3_353146,aspste3_464215	332	CBF|NOC3p;PUA|UPF0113|UPF0113_N;Cullin_binding|UBA_4;Mpv17_PMP22;PEX11;GGACT
aspste3_scaffold_3_180	,3015	aspste3_163248,aspste3_436322	42501	Mpv17_PMP22
aspste3_scaffold_3_181	2,16934,4862	aspste3_436325,aspste3_425508,aspste3_355702	1091	Vps4_C|AAA_lid_3|AAA|AAA_14|AAA_2|AAA_16|Vps4_C|AAA_lid_3|AAA|AAA_14|AAA_2|AAA_33|AAA_5|Bac_DnaA|ABC_tran|CDC48_2|CDC48_N;RA|SAM_2|SAM_1
aspste3_scaffold_3_182	130,2955	aspste3_425511,aspste3_436331	3193	Nha1_C|Na_H_Exchanger;Snx8_BAR_dom|PX
aspste3_scaffold_3_183	4262,16532,,4358	aspste3_407044,aspste3_455498,aspste3_163541,aspste3_163520	6202	AAA|AAA_22|AAA_16;Utp8;Fungal_trans|zf-C2H2|zf-H2C2_2|zf-C2H2|zf-H2C2_2
aspste3_scaffold_3_184	94,3076,132,6771,809,16325,31744	aspste3_464240,aspste3_407094,aspste3_446404,aspste3_493594,aspste3_436353,aspste3_407100,aspste3_382717	13199	p450;Cu-oxidase_2|Cu-oxidase_2|Cu-oxidase|Cu-oxidase_2|Cu-oxidase_3;p450;GST_C_3|GST_C|GST_N_2|GST_N_3|GST_N;p450
aspste3_scaffold_3_185	9580,286,3722	aspste3_382719,aspste3_446410,aspste3_493607	934	MFS_1;Fungal_trans
aspste3_scaffold_3_186	98,479,3937	aspste3_493679,aspste3_474914,aspste3_455548	2636	MFS_1|Sugar_tr;FMN_dh|Cyt-b5;Mannosidase_ig|Glyco_hydro_2
aspste3_scaffold_10_0	4421,3472	aspste3_480446,aspste3_369680	2493	PK_Tyr_Ser-Thr|Pkinase;muHD|FCH
aspste3_scaffold_10_1	2338,365894,11971,7607,16426,3009,433,426,169	aspste3_468321,aspste3_430558,aspste3_480451,aspste3_513842,aspste3_368976,aspste3_440943,aspste3_440944,aspste3_440945,aspste3_393217	1521	Ribosomal_L7Ae;Methyltransf_34;Band_7;Methyltransf_25|Spermine_synth|Spermine_synt_N;Transketolase_C|Transket_pyr|Transketolase_N
aspste3_scaffold_10_2	4370,89703,21455,2698	aspste3_368575,aspste3_440952,aspste3_480462,aspste3_54022	2566	Fungal_trans|Zn_clus;SET;MMR_HSR1_C|MMR_HSR1
aspste3_scaffold_10_3	2312,689,,3340,24720	aspste3_480464,aspste3_440954,aspste3_513855,aspste3_440955,aspste3_480468	2107	DUF202;PTPA;FAM32A;zf-AN1
aspste3_scaffold_10_4	17,2525,1065	aspste3_440959,aspste3_440960,aspste3_513859	2538	Tubulin_C|Tubulin|Misat_Tub_SegII;Asp_Glu_race;Aldo_ket_red
aspste3_scaffold_10_5	133,1065,4246,2795,872	aspste3_393238,aspste3_369441,aspste3_440967,aspste3_440968,aspste3_368943	2538	MFS_1;EamA|CSG2;Actin;NAD_binding_11|NAD_binding_2;DUF3425
aspste3_scaffold_10_6	872,37955,872,382,7861,2829,,705	aspste3_369575,aspste3_513869,aspste3_513870,aspste3_440973,aspste3_417626,aspste3_468349,aspste3_54529,aspste3_430588	2420	GTP_cyclohydro2;DUF3712;DUF1325;PMI_typeI_C|PMI_typeI_hel|PMI_typeI_cat;Abhydrolase_3|Say1_Mug180;TPR_14|TPR_6|ANAPC3|TPR_19|TPR_14|TPR_19|TPR_6|TPR_12|TPR_6|TPR_14|ANAPC3|TPR_19|ANAPC3|TPR_19|Coatomer_E;PI-PLC-Y|PI-PLC-X
aspste3_scaffold_10_7	6092,4047,30777	aspste3_54754,aspste3_440979,aspste3_440981	42271	A_deaminase;p450
aspste3_scaffold_10_8	8700,8700	aspste3_468354,aspste3_417649	8924	adh_short_C2|KR|adh_short
aspste3_scaffold_10_9	107,16514,1767,18216	aspste3_54787,aspste3_393287,aspste3_480502,aspste3_54912	2543	Transp_cyt_pur;Urb2;DUF543;Copper-fist
aspste3_scaffold_10_10	2885,2885,2885,320,5715	aspste3_369685,aspste3_440992,aspste3_368698,aspste3_393296,aspste3_440997	316	GST_C_6|Tom37|GST_N_4;Methyltransf_11|Methyltransf_12|Methyltransf_25|CMAS|Methyltransf_23;CDC14;polyprenyl_synt;Smr|DUF1771
aspste3_scaffold_10_11	29782,56,4687,1055,43888,136	aspste3_513896,aspste3_450779,aspste3_417677,aspste3_513899,aspste3_513900,aspste3_393317	147	AMP-binding_C|AMP-binding;Nup188_C|Nup188;PRAI|IGPS|GATase;Brix
aspste3_scaffold_10_12	5432,5459,23525,295,3756	aspste3_450784,aspste3_55860,aspste3_480522,aspste3_441015,aspste3_441016	2682	zf-C2H2|zf-C2H2|zf-C2H2;Init_tRNA_PT|DSPc;Helicase_C|Helicase_C|SNF2-rel_dom|ResIII;End3|EF-hand_1|EF-hand_7|EF-hand_4
aspste3_scaffold_10_13	3049,4725,5045,648,,2025,30,,656	aspste3_459227,aspste3_441019,aspste3_441020,aspste3_468379,aspste3_56090,aspste3_368604,aspste3_369418,aspste3_56312,aspste3_56325	27	Mit_KHE1;Cupin_2;Cullin_Nedd8|Cullin;DENND11|Avl9;PK_Tyr_Ser-Thr|Pkinase;G-alpha
aspste3_scaffold_10_14	1006,1197,3528,4304,11477,749,10394,13301	aspste3_450794,aspste3_441025,aspste3_393355,aspste3_369513,aspste3_430627,aspste3_393363,aspste3_393366,aspste3_459238	2425	APH;Phosphorylase;ABC_tran|ABC_membrane_2;Ribosomal_L18_c|Ribosomal_L5e;Hydrolase_like;FTA4
aspste3_scaffold_10_15	3609,4954,780,780,4768,11210,1053,4117,4348,3319	aspste3_480538,aspste3_430632,aspste3_441033,aspste3_368794,aspste3_393380,aspste3_513923,aspste3_441038,aspste3_393385,aspste3_441041,aspste3_450831	2392	rhaM;MFS_1;Rieske|Rieske_2|NIR_SIR|NIR_SIR_ferr|Fer2_BFD|Fer2_BFD|Rubredoxin_C|Pyr_redox|Pyr_redox_2;NAD_binding_1|FAD_binding_6|Cyt-b5|Mo-co_dimer|Oxidored_molyb;GCP_C_terminal|GCP_N_terminal;Eaf7;Iso_dh;Vps51|Sec5;Chromosome_seg|DUF4210
aspste3_scaffold_10_16	,3309,,7030,2589,1257,1190	aspste3_57226,aspste3_441043,aspste3_57220,aspste3_441044,aspste3_441045,aspste3_459252,aspste3_441047	991	BSP;dsrm|Ribonuclease_3;PfkB;CAP_C|CAP_N|CAP_N
aspste3_scaffold_10_17	4645,68,4275,4039,13670,13670,5153,5153	aspste3_485239,aspste3_513934,aspste3_480555,aspste3_441051,aspste3_468406,aspste3_480558,aspste3_417783,aspste3_369031	5520	HEAT|Cornifin|HEAT|CLASP_N|HEAT|HEAT|CLASP_N;ABC_tran|ABC_membrane|AAA_16|SMC_N|ABC_tran|ABC_membrane;RhoGAP|LIM|LIM;DASH_Ask1;Thiolase_C|Thiolase_N;WLM
aspste3_scaffold_10_18	2343,20,3989,113,4677,8119,7089	aspste3_513941,aspste3_368569,aspste3_485265,aspste3_513944,aspste3_393436,aspste3_513946,aspste3_459266	236	KOW|Ribosomal_L26;MreB_Mbl|HSP70;Glyco_trans_2_3|Chitin_synth_2|Glyco_tranf_2_3;AAA_16|AAA_22|SMC_N|ABC_tran|ABC_membrane|ABC_tran|ABC_membrane;RRM_1|La;Dabb;SUI1|Pre-PUA
aspste3_scaffold_10_19	2681,3034,2681,6727	aspste3_417806,aspste3_459268,aspste3_417808,aspste3_513950	8948	NAD_binding_10|NmrA;PhyH;NAD_binding_10|NmrA;NAD_binding_4|GDP_Man_Dehyd|Epimerase|PP-binding|AMP-binding
aspste3_scaffold_10_20	85,3607,31607,266	aspste3_450827,aspste3_430663,aspste3_57800,aspste3_441076	2232	AA9;Ank|Ank_3|Ank_5|Ank_4|Ank|Ank_3|Ank_2|Ank_5|TIG|TIG;TRAPPC10;FA_desaturase
aspste3_scaffold_10_21	86,,3697,4330	aspste3_369337,aspste3_58306,aspste3_480579,aspste3_417834	1139	Cyclase;FDF|LSM14|SM-ATX;WD40|WD40|WD40|WD40|WD40|WD40|PQQ_2
aspste3_scaffold_10_22	4454,10055,7427,17	aspste3_441089,aspste3_393479,aspste3_459281,aspste3_450843	6612	Isochorismatase;Zn_clus|zf-C2H2_4|zf-C2H2|zf-C2H2|zf-C2H2_4;Lactamase_B_2;MFS_1
aspste3_scaffold_10_23	3709,709,1909,,509	aspste3_58632,aspste3_393493,aspste3_58660,aspste3_58653,aspste3_441097	1139	CAP;Carn_acyltransf;zf-HC5HC2H|zf-HC5HC2H_2|JmjC|JmjN;AA_permease|AA_permease_2
aspste3_scaffold_10_24	3821,1628,1208,26085,2731,2936	aspste3_480597,aspste3_441102,aspste3_334830,aspste3_480600,aspste3_369614,aspste3_459292	919	ACBP;CHCH;Nup54_57_C|Nup54|Nucleoporin_FG|Nucleoporin_FG|Nucleoporin_FG;Tom5;Med26;HIG_1_N
aspste3_scaffold_10_25	64,3272,5646,5141	aspste3_459297,aspste3_430692,aspste3_513988,aspste3_368643	35620	adh_short_C2|adh_short|KR|ADH_zinc_N_2|ADH_zinc_N|Methyltransf_11|Methyltransf_12|Methyltransf_25|Methyltransf_31|Methyltransf_23|PS-DH|Acyl_transf_1|KAsynt_C_assoc|Ketoacyl-synt_C|ketoacyl-synt;FSH1;GDP_Man_Dehyd|NAD_binding_4|Epimerase|PP-binding|AMP-binding
aspste3_scaffold_10_26	953,12022	aspste3_468451,aspste3_441118	2573	GTP_EFTU_D3|GTP_EFTU_D2|MMR_HSR1|GTP_EFTU;IF3_C|IF3_N
aspste3_scaffold_10_27	2088,	aspste3_430700,aspste3_441120	6591	GDA1_CD39;NOPCHAP1
aspste3_scaffold_10_28	9705,7914,5313,4435	aspste3_441121,aspste3_441122,aspste3_468456,aspste3_441124	278	IF4E;COMPASS-Shg1
aspste3_scaffold_10_29	85421,4040,1763,5235,3379,9790	aspste3_441125,aspste3_417917,aspste3_441127,aspste3_441128,aspste3_441129,aspste3_450874	936	Cation_efflux;zf-C3HC4_2|zf-C3HC4_3|zf-RING_11|zf-RING_2|zf-C3HC4|zf-RING_5|zf-rbx1;GCV_H;Ribosomal_S6;Acetyltransf_1|Acetyltransf_7|4HBT_3
aspste3_scaffold_10_30	19570,1625,4928	aspste3_480636,aspste3_441135,aspste3_441136	936	Chs7
aspste3_scaffold_10_31	2015,20845,2697,2697,1825,3859	aspste3_369525,aspste3_430717,aspste3_59620,aspste3_441142,aspste3_450879,aspste3_393580	328	Arrestin_C;RRM_occluded|RRM_1|RRM_5|RRM_1|Nup35_RRM|RRM_1|RRM_occluded|RRM_5;PIG-Y;GATase_6;Dynamin_M|Dynamin_N|MMR_HSR1
aspste3_scaffold_10_32	3312,,3022,1549,3568,5369	aspste3_59972,aspste3_60366,aspste3_369601,aspste3_441149,aspste3_441150,aspste3_480650	3601	Pyr_redox|Pyr_redox_2;Cyclin;Ribosomal_L27A;PK_Tyr_Ser-Thr|Pkinase;SH3_1
aspste3_scaffold_10_33	8882,1393,894,894,2908,8388,4850	aspste3_60555,aspste3_480655,aspste3_441158,aspste3_417978,aspste3_480658,aspste3_430735,aspste3_450893	1937	PQ-loop|PQ-loop;Aminotran_1_2;AMP-binding|ACAS_N;Peptidase_M16_C|Peptidase_M16;Tom22;DUF4211;MFS_1|MFS_1|Sugar_tr
aspste3_scaffold_10_34	9318,48,4868,24120,4289,43770,325	aspste3_450894,aspste3_514036,aspste3_368889,aspste3_480664,aspste3_441166,aspste3_441167,aspste3_441168	1666	MFS_1;NAD_binding_8;HLH;IU_nuc_hydro
aspste3_scaffold_10_35	11614,652	aspste3_430749,aspste3_418001	6300	SURF4
aspste3_scaffold_10_36	9927,,2304,2442,4732	aspste3_430751,aspste3_61007,aspste3_480678,aspste3_459339,aspste3_441178	2020	LSM;WH2
aspste3_scaffold_10_37	22162,57661	aspste3_441179,aspste3_441180	34110	Ribosomal_L1
aspste3_scaffold_10_38	10264,59,7429,250	aspste3_441182,aspste3_441186,aspste3_430758,aspste3_441187	287	Gtr1_RagA|MMR_HSR1|Ras|Roc|SRPRB|Arf;DUF5519;DUF3405
aspste3_scaffold_10_39	290,3216,3587,9979,4489,229,2019,,434,5524,998	aspste3_418026,aspste3_480692,aspste3_514064,aspste3_418031,aspste3_468515,aspste3_418033,aspste3_369483,aspste3_61462,aspste3_441196,aspste3_468519,aspste3_441197	296	NAD_binding_8|Pyr_redox_2|Pyr_redox_3;Sod_Cu;SDH_C|Shikimate_dh_N|DHquinase_I|SKI;Fungal_trans|Zn_clus;DHquinase_II;Inositol_P;SDH_C|Shikimate_dh_N;MFS_1|Sugar_tr;GFO_IDH_MocA_C|GFO_IDH_MocA;AP_endonuc_2
aspste3_scaffold_10_40	2995,3435,24099	aspste3_369504,aspste3_450926,aspste3_514079	2	APH|Choline_kinase;CS|CHORD|CHORD|HpcH_HpaI;Fungal_trans|Zn_clus
aspste3_scaffold_10_41	26006,4102,50706,27108	aspste3_61541,aspste3_418062,aspste3_369160,aspste3_418065	3885	AMP-binding_C|AMP-binding;Metallophos
aspste3_scaffold_10_42	9368,8814,1340	aspste3_441211,aspste3_480723,aspste3_441214	2989	DUF3237;EMP24_GP25L
aspste3_scaffold_10_43	49865,9394,33794,6102,822,,63,70194	aspste3_468538,aspste3_514095,aspste3_514096,aspste3_430799,aspste3_430800,aspste3_61809,aspste3_393722,aspste3_441224	2989	Myb_DNA-bind_6|Myb_DNA-binding|Myb_DNA-bind_6|Myb_DNA-binding;Glyco_hydro_17;F-box-like;GLE1;Dis3l2_C_term|RNB|CSD2|OB_Dis3;UQ_con
aspste3_scaffold_10_44	5391,303,238,25545,1021	aspste3_441231,aspste3_418094,aspste3_441235,aspste3_418102,aspste3_393739	67	MMgT;EF1_GNE|EF-1_beta_acid;ClpB_D2-small|AAA_14|AAA_22|NACHT|AAA|AAA_5|Sigma54_activat|AAA_2|AAA_lid_9|TniB|AAA|AAA_14|Sigma54_activat;MutS_V|MutS_III;Sas10|Sas10_Utp3
aspste3_scaffold_10_45	873,873,733,4125,1218,17088,4797	aspste3_418107,aspste3_514108,aspste3_441241,aspste3_369477,aspste3_393753,aspste3_441245,aspste3_368535	500	adh_short_C2|adh_short|KR;FA_hydroxylase;Ribosomal_L6e;RPN13_C|Proteasom_Rpn13;Ion_trans|Ion_trans|Ion_trans|Ion_trans;SET|Pre-SET
aspste3_scaffold_10_46	1026,,6909,5474,4519,1711	aspste3_514113,aspste3_62458,aspste3_441250,aspste3_430818,aspste3_418130,aspste3_430820	51	KA1|Pkinase|PK_Tyr_Ser-Thr;ubiquitin|UBD;NAD_binding_4|Epimerase|PP-binding|adh_short_C2|Epimerase|adh_short|KR|Acyl_transf_1|KAsynt_C_assoc|Ketoacyl-synt_C|ketoacyl-synt|PP-binding|AMP-binding_C|AMP-binding;ABC2_membrane_3|ABC2_membrane|AAA_33|ABC_tran|AAA_16|PDR_CDR|ABC2_membrane_3|ABC2_membrane|ABC_tran|ABC_trans_N
aspste3_scaffold_10_47	5474,1883,1574,2854,1681	aspste3_418136,aspste3_441255,aspste3_441257,aspste3_441259,aspste3_480757	98	Nop52;YegS_C|DAGK_cat;Coatomer_g_Cpla|Coatomer_b_Cpla|Coatamer_beta_C|Cnd1|HEAT_2|HEAT_2|HEAT_2|Cnd1|HEAT_2|Adaptin_N;Mago_nashi;Vac_ImportDeg
aspste3_scaffold_10_48	1729,78,17,17,203,834	aspste3_393784,aspste3_368975,aspste3_441267,aspste3_459400,aspste3_418160,aspste3_450972	251	PK_Tyr_Ser-Thr|Pkinase;Ammonium_transp;Tubulin_C|Tubulin|Misat_Tub_SegII;RRM_1|RRM_1;Transp_cyt_pur
aspste3_scaffold_10_49	361,13555,5320,2125,15997,709,1919,9661,520,1501,1501,1181	aspste3_450973,aspste3_441275,aspste3_441276,aspste3_441277,aspste3_514135,aspste3_468576,aspste3_322044,aspste3_514137,aspste3_514138,aspste3_393810,aspste3_450979,aspste3_393818	471	Cation_ATPase_C|Cation_ATPase|Hydrolase|E1-E2_ATPase|RskA|Cation_ATPase_N;Nup84_Nup100;MTCP1;Rad60-SLD|ubiquitin;Ligase_CoA|Succ_CoA_lig|Ligase_CoA|Succ_CoA_lig|CoA_binding;PK_Tyr_Ser-Thr|Pkinase;4HBT_2;AAA_18|AAA_33|APS_kinase;V-ATPase_C;4HBT;Glyco_hydro_92|Glyco_hydro_92N
aspste3_scaffold_10_50	21571,1420,2518,3973,	aspste3_418202,aspste3_393841,aspste3_468589,aspste3_441294,aspste3_480792	2537	Aa_trans;CBF;HGTP_anticodon|tRNA-synt_2b;NUDIX_4|NUDIX
aspste3_scaffold_10_51	1654,16799,1865,2775,7219,102984,4022,4487,920,5289	aspste3_514152,aspste3_514153,aspste3_459420,aspste3_441297,aspste3_418220,aspste3_63494,aspste3_430860,aspste3_418226,aspste3_418227,aspste3_451003	157	Prefoldin;AAA|AAA_22|AAA_16|BAH;WD40|WD40|WD40|WD40|ANAPC4_WD40|WD40|ANAPC4_WD40|WD40|WD40|ANAPC4_WD40;Ank|Ank_3|Ank_5|Ank_4|Ank|Ank_3|Ank_4|Ank_2|Ank|Ank_3|Ank_5|Ank_4|Ank|Ank_3|Ank_2|Ank|Ank_3|Ank_4|Ank_5|Ank|Ank_3|Ank_4|Ank_5|Ank_2;PHD|Med15_fungi;PNP_UDP_1;TMF_DNA_bd|TMF_TATA_bd|TMF_DNA_bd|TMF_TATA_bd|ATG16|TMF_DNA_bd|TMF_TATA_bd|TMF_TATA_bd|TMF_TATA_bd|TMF_DNA_bd;V-ATPase_H_C|V-ATPase_H_N;Fungal_trans_2|Zn_clus
aspste3_scaffold_10_52	5668,3347,1413,3188	aspste3_514168,aspste3_368985,aspste3_451012,aspste3_514171	167	PhyH;Prp31_C|Nop;TPR_17|HAT|TPR_14|TPR_14|TPR_8|TPR_17|TPR_19|TPR_14|TPR_8|TPR_17|TPR_19|TPR_2|TPR_16|TPR_14|TPR_2|TPR_8|TPR_17|TPR_16|TPR_19|TPR_2|TPR_14|HAT|TPR_14|TPR_19|HAT|HAT|TPR_2|TPR_14|HAT|TPR_8|TPR_16|TPR_19|TPR_2|TPR_14
aspste3_scaffold_10_53	4087,4098,10188,4402	aspste3_369407,aspste3_430878,aspste3_480819,aspste3_441317	15698	zf-C2H2|zf-H2C2_2|zf-C2H2|zf-H2C2_2;CMD
aspste3_scaffold_10_54	42759,43,43	aspste3_480822,aspste3_418276,aspste3_480824	2458	Aldo_ket_red;zf-C2H2_6|zf-C2H2|zf-H2C2_2|zf-C2H2|zf-H2C2_2
aspste3_scaffold_10_55	360,1495,2249,5003	aspste3_430883,aspste3_63883,aspste3_393921,aspste3_368702	125	DUF4208|Cdh1_DBD_1|Helicase_C|HDA2-3|SNF2-rel_dom|ResIII|Chromo|Chromo;AAA_22|ABC_tran|AAA_16|ABC_tran;FF|FF|FF|FF|FF|FF|WW|WW;Trs65
aspste3_scaffold_10_56	3891,,1114,1900,4542	aspste3_64170,aspste3_441326,aspste3_418294,aspste3_480831,aspste3_441329	112	Mpv17_PMP22;PGK;DSS1_SEM1;Iml2-TPR_39
aspste3_scaffold_10_57	498,4293,113	aspste3_430890,aspste3_514191,aspste3_393940	4465	MFS_1;PP-binding|Condensation|PP-binding|Condensation|PP-binding|AMP-binding_C|AMP-binding|Condensation|PP-binding|AMP-binding_C|AMP-binding|AMP-binding|Condensation|Condensation|PP-binding|AMP-binding_C|AMP-binding;ABC_tran|ABC_membrane|RNA_helicase|ABC_tran|ABC_membrane
aspste3_scaffold_10_58	11450,46381,,9132,9132,2383,2383,1525	aspste3_430901,aspste3_430902,aspste3_430903,aspste3_430904,aspste3_418330,aspste3_459461,aspste3_393968,aspste3_441347	75	DNA_pol_B_thumb|DNA_pol_B_palm|DNA_pol_lambd_f|HHH_8;ATP-synt_10;V-SNARE_C;Ribosomal_L29
aspste3_scaffold_10_59	13435,2635,10569	aspste3_459463,aspste3_451067,aspste3_514209	2887	Med16;SIR2
aspste3_scaffold_10_60	3073,,24512	aspste3_64970,aspste3_64982,aspste3_480864	11204	CRC_subunit
aspste3_scaffold_10_61	8617,623,1658,,29302	aspste3_393995,aspste3_441365,aspste3_514221,aspste3_65457,aspste3_514222	23	SLD3;S-AdoMet_synt_C|S-AdoMet_synt_M|S-AdoMet_synt_N;ATP_bind_1;Apq12
aspste3_scaffold_10_62	314,314,3648,2625,16065,	aspste3_368658,aspste3_369206,aspste3_441369,aspste3_468659,aspste3_65826,aspste3_394019	5594	2-Hacid_dh_C|AdoHcyase_NAD|AdoHcyase;UPF0261;PEP_hydrolase;adh_short_C2|adh_short|KR;zf-C2H2_6|zf-C2H2_jaz|zf-met|zf-C2H2|zf-C2H2_4|zf-H2C2_2|zf-C2H2|zf-C2H2_4|zf-H2C2_2|zf-C2H2|zf-C2H2_4|zf-C2H2_6|zf-C2H2_jaz|zf-met|zf-H2C2_2|zf-C2H2|zf-C2H2_4|zf-C2H2_6|zf-met|zf-C2H2_jaz|zf-H2C2_2|zf-C2H2|zf-C2H2_4|zf-H2C2_2|zf-C2H2_4|zf-C2H2|zf-C2H2_jaz|zf-met|zf-C2H2_6
aspste3_scaffold_10_63	5901,8,5286	aspste3_480878,aspste3_418388,aspste3_514233	6088	Helicase_C|DEAD;HMG_box|HMG_box
aspste3_scaffold_10_64	12871,412,412,2550,1334,32243,506,506	aspste3_480881,aspste3_418391,aspste3_441377,aspste3_441378,aspste3_441382,aspste3_480886,aspste3_430939,aspste3_459489	1961	Mito_carr|Mito_carr|Mito_carr;eIF3h_C|JAB;Abhydrolase_6|BD-FAE;CK_II_beta;Glyco_hydro_6;Aldo_ket_red
aspste3_scaffold_10_65	23102,240,50998	aspste3_441386,aspste3_394048,aspste3_418417	678	FAM192A_Fyv6_N;MFS_1|Sugar_tr;Alpha-L-AF_C
aspste3_scaffold_10_66	4899,40706,4182,2557,5106,3699,2666,370,2259	aspste3_441389,aspste3_430945,aspste3_418419,aspste3_441392,aspste3_368714,aspste3_418427,aspste3_394064,aspste3_418435,aspste3_418438	32	Inhibitor_I78;PX|Ank_5|Ank_4|Ank_2|Ank_4|Ank_2|VPS9;Ribosomal_S11;Tim44;TPR_7|TPR_1|TPR_2|TPR_8|TPR_11|TPR_8|TPR_1|TPR_2|TPR_7|TPR_11|TPR_12|TPR_8|TPR_2|TPR_1|SGTA_dimer;RIC1;PUA|Pre-PUA|TGS|YchF-GTPase_C|MMR_HSR1;Hira|HIRA_B|WD40|ANAPC4_WD40|WD40|WD40|ANAPC4_WD40|WD40|ANAPC4_WD40|WD40|ANAPC4_WD40|PD40|WD40|WD40
aspste3_scaffold_10_67	4675,16671,	aspste3_468681,aspste3_66266,aspste3_66313	3242	Band_7_C|Band_7;La
aspste3_scaffold_10_68	3789,2321,6865,6,6	aspste3_468683,aspste3_441399,aspste3_418452,aspste3_514259,aspste3_451085	2360	NPR3;GFA;Aldo_ket_red;PAP2
aspste3_scaffold_10_69	5244,4765,1235,2919,,,3683,106,5580	aspste3_368997,aspste3_441405,aspste3_441406,aspste3_369488,aspste3_66685,aspste3_66737,aspste3_451090,aspste3_441411,aspste3_441413	1508	Mod_r;Ank_3|Ank_2|Ank_4|Ank_3|Ank_5|Ank_2;tRNA_lig_CPD|tRNA_lig_kinase|RNA_lig_T4_1;Got1;HLH;Mito_carr|Mito_carr|Mito_carr
aspste3_scaffold_10_70	2466,1377,,1377,21998	aspste3_369119,aspste3_66920,aspste3_441423,aspste3_441424,aspste3_441425	2559	AIP3;LsmAD|SM-ATX;HEAT|HEAT_EZ|HEAT|HEAT_2|HEAT|HEAT_2|HEAT|Cnd1|Pkinase|PK_Tyr_Ser-Thr
aspste3_scaffold_10_71	1387,46139,2479,4544,28800,2479	aspste3_514280,aspste3_480933,aspste3_459521,aspste3_394141,aspste3_67067,aspste3_394147	1025	FR47|Acetyltransf_10|Acetyltransf_7|Acetyltransf_1;SUR7;ANAPC4_WD40|WD40|WD40|WD40|ANAPC4_WD40|WD40|WD40|WD40
aspste3_scaffold_10_72	4265,491,6084,5132	aspste3_67088,aspste3_441432,aspste3_369106,aspste3_369681	815	Tctex-1;DUF202;Cellulase
aspste3_scaffold_10_73	453,2527	aspste3_369124,aspste3_459528	3575	2OG-FeII_Oxy|DIOX_N;MFS_1
aspste3_scaffold_10_74	6798,512,1856,2273,1802	aspste3_441439,aspste3_394161,aspste3_441443,aspste3_441446,aspste3_451116	55	HECT|WW|WW|WW|C2;RRM_1;Metallophos_2;Aminotran_5
aspste3_scaffold_10_75	7292,3324,2381,10848,10026,1581	aspste3_368920,aspste3_441453,aspste3_441454,aspste3_394179,aspste3_480954,aspste3_441457	2583	NIF;Ribosom_S12_S23;DUF5315;AIM5;Ribosomal_L17
aspste3_scaffold_10_76	4550,5500,2328,16674,3223,5373,2203,771,897	aspste3_67958,aspste3_441460,aspste3_431003,aspste3_368752,aspste3_418554,aspste3_394189,aspste3_368578,aspste3_441465,aspste3_451128	898	SUZ|R3H;zf-CCHC_3;cwf18;PPR|PPR_2|PPR_3|PPR|PPR_2|PPR|PPR_2|PPR_3|PPR|PPR_2;DUF1242;TFIID-18kDa;MitMem_reg|JAB;UTP25;EamA|EamA
aspste3_scaffold_10_77	897,,58435,119,7909,3967,13966	aspste3_451128,aspste3_68219,aspste3_441467,aspste3_68333,aspste3_459546,aspste3_514312,aspste3_418575	914	EamA|EamA;CTP_transf_like;PP2C;He_PIG|He_PIG|He_PIG;Acetyltransf_10|Acetyltransf_7|FR47|Acetyltransf_CG|Acetyltransf_1|Acetyltransf_6
aspste3_scaffold_10_78	3174,3658,29,16982,1950,2	aspste3_480970,aspste3_441470,aspste3_441471,aspste3_418583,aspste3_441474,aspste3_418589	712	MOZART1;CUE;OB_NTP_bind|HA2|Helicase_C|DEAD|AAA_22;PITH;Snf7;AAA_lid_3|AAA|AAA_14|AAA_2|AAA_5|AAA_lid_3|AAA|AAA_14|AAA_18|AAA_2|AAA_3|AAA_33|AAA_5|RuvB_N|AAA_16
aspste3_scaffold_10_79	1177,16547,5365,3564,11495,5493	aspste3_441476,aspste3_418595,aspste3_418597,aspste3_369500,aspste3_480980,aspste3_480981	2427	WD40|WD40|WD40|ANAPC4_WD40|WD40|BOP1NT;Zn_clus;Leo1;Mob1_phocein;Rhomboid
aspste3_scaffold_10_80	44506,1298,282,695,3421,14044	aspste3_441484,aspste3_451145,aspste3_514325,aspste3_418613,aspste3_441488,aspste3_369705	3361	Patatin|DUF3336;Ribosomal_L6|Ribosomal_L6;Glutaredoxin
aspste3_scaffold_10_81	4211,4165,4671,4498,4215,157,4626,11156,7613	aspste3_418617,aspste3_418621,aspste3_369184,aspste3_431031,aspste3_431032,aspste3_418632,aspste3_480994,aspste3_369673,aspste3_369005	1621	Gryzun|Foie-gras_1;RXT2_N;PEMT;Nexin_C|PX|RGS|PXA;DUF6699;WD40|WD40|WD40|ANAPC4_WD40|WD40;Yae1_N;UPF0160
aspste3_scaffold_10_82	2357,2607,1161,5136,4895,3007,20855,18903,5784,17336,5238	aspste3_368824,aspste3_418645,aspste3_459572,aspste3_441504,aspste3_441505,aspste3_394290,aspste3_514345,aspste3_441507,aspste3_514347,aspste3_514348,aspste3_394299	230	ICE2;Endosulfine;Peptidase_S10|RNA_Me_trans;WD40|WD40|WD40|WD40|WD40|WD40|ANAPC4_WD40;Tcp11;zf-C3HC4_3|zinc_ribbon_6|zf-CHY|zf-C3HC4_2|zf-RING_5|zf-RING_2|zf-C3HC4_3|zf-CHY|zf-C3HC4_3|zf-RING_5|zf-CHY|zf-C3HC4_3;DUF2293;HMA;Rrn6;Spindle_Spc25
aspste3_scaffold_10_83	10510,3515,24	aspste3_441511,aspste3_468769,aspste3_514351	90	WD40|ANAPC4_WD40|WD40|ANAPC4_WD40|WD40|WD40|WD40|WD40;Ribosomal_L32p;MMR_HSR1|Septin
aspste3_scaffold_10_84	2618,2023,9776,541,334,1917,423,137516,1797	aspste3_459582,aspste3_441518,aspste3_431053,aspste3_441522,aspste3_394320,aspste3_418689,aspste3_441525,aspste3_70471,aspste3_441526	2090	Guanylate_kin|GRAB;NFACT-R_1;DAO_C|DAO|FAD_binding_2;p450;Glutaredoxin;CTP_transf_like;PRELI
aspste3_scaffold_10_85	5734,3680,4427,2850	aspste3_394332,aspste3_369404,aspste3_441529,aspste3_468780	863	Redoxin|AhpC-TSA;DUF1761;Methyltransf_16
aspste3_scaffold_10_86	2850,5911,2231,5303,4745,9528,4317,9931	aspste3_468780,aspste3_441532,aspste3_441533,aspste3_514365,aspste3_459596,aspste3_368590,aspste3_70825,aspste3_441538	902	Methyltransf_16;Mpp10;Oxidored_q6;Sedlin_N;Nucleoporin_C|Nucleoporin_N
aspste3_scaffold_6_0	3166,3884,127,87,825	aspste3_427684,aspste3_363201,aspste3_498157,aspste3_362335,aspste3_448281	14369	GO-like_E_set|Kelch_1|Kelch_1|Kelch_6|Kelch_2|Kelch_4|Kelch_1|Kelch_2|Kelch_6|Kelch_2|F5_F8_type_C;Dyp_perox;MFS_1;Aminotran_3;HAD
aspste3_scaffold_6_1	68,3451,189	aspste3_411579,aspste3_363647,aspste3_361960	11300	AAA|AAA_16|AAA_22|ABC_tran|ABC_membrane|SMC_N|ABC_tran|ABC_membrane;AA_permease|AA_permease_2
aspste3_scaffold_6_2	386,6492,37152,19,5574	aspste3_411609,aspste3_411610,aspste3_438191,aspste3_362133,aspste3_438192	11203	Glyco_hydro_11;Sulfotransfer_4;MFS_1|Sugar_tr;GDPD
aspste3_scaffold_6_3	30033,76797,67,33569	aspste3_438224,aspste3_477311,aspste3_438226,aspste3_465953	13102	MFS_1|MFS_1|Sugar_tr;Ank_3|Ank|Ank_5|Ank_4|Ank_4|Ank|Ank_3|Ank_5|Ank_4|Ank_2|Ank|Ank_3|Ank_2|Ank_5|Ank_4|Ank_3|Ank_2|Pkinase|PK_Tyr_Ser-Thr
aspste3_scaffold_6_4	3256,13,13,78,5119	aspste3_438230,aspste3_363309,aspste3_448327,aspste3_465957,aspste3_465958	4652	Glyco_hydro_28;MFS_1;M20_dimer|Peptidase_M20;Zn_clus;DUF3237
aspste3_scaffold_6_5	6581,599,664	aspste3_438234,aspste3_448330,aspste3_363723	10204	PAD_porph;MFS_1_like|MFS_1;Orn_DAP_Arg_deC|Orn_Arg_deC_N
aspste3_scaffold_6_6	78,6905,231,828	aspste3_362100,aspste3_438238,aspste3_438239,aspste3_363756	4652	Ammonium_transp;Formyl_trans_N|ACT|ACT_6;CBM_1|Glyco_hydro_7;CBM_1|Cellulase
aspste3_scaffold_6_7	6930,5203,4,531,12398,852,10247,3147,9789	aspste3_511219,aspste3_387318,aspste3_411693,aspste3_387323,aspste3_511224,aspste3_511225,aspste3_216394,aspste3_216314,aspste3_457102	3659	Zn_clus;RRM_1|Smg4_UPF3;Metallophos;Phe_hydrox_dim|FAD_binding_3;NUDIX;Peptidase_M19;DUF6540;Wyosine_form|Radical_SAM|Flavodoxin_1;MFS_1|Sugar_tr
aspste3_scaffold_6_8	95344,1539,274	aspste3_477354,aspste3_427793,aspste3_457109	36104	Zn_clus;MFS_1|Sugar_tr;GH43_C2|Glyco_hydro_43
aspste3_scaffold_6_9	11013,141,25223	aspste3_427797,aspste3_477360,aspste3_216994	109012	p450;TPR_2|TPR_19|TPR_2|TPR_12|TPR_10|TPR_19|TPR_2|TPR_10|TPR_12|TPR_10|TPR_2|TPR_10|TPR_19|TPR_MalT|TPR_12|TPR_10|TPR_12
aspste3_scaffold_6_10	13874,118,38	aspste3_362301,aspste3_477372,aspste3_465998	2670	Fungal_trans|Zn_clus;Fn3-like|PA14|Glyco_hydro_3_C|Glyco_hydro_3;MFS_1|MFS_1|Sugar_tr
aspste3_scaffold_6_11	1674,367,1243	aspste3_387364,aspste3_362128,aspste3_477376	2757	MFS_1|Sugar_tr;Glyco_hydro_1;Bac_rhamnosid_C|Bac_rhamnosid6H|Bac_rhamnosid|Bac_rhamnosid_N
aspste3_scaffold_6_12	189,10858,16350	aspste3_362176,aspste3_427822,aspste3_438273	14655	AA_permease|AA_permease_2;Acetyltransf_7|Acetyltransf_1
aspste3_scaffold_6_13	11343,591,105,2641	aspste3_387365,aspste3_448375,aspste3_498407,aspste3_438278	4349	SET;Bac_luciferase;SSF;FMN_bind_2
aspste3_scaffold_6_14	124,3469,5321,22552,37,1517	aspste3_466012,aspste3_511270,aspste3_457126,aspste3_362029,aspste3_457128,aspste3_438285	9434	Amidase;Ig_GlcNase|Glyco_hydro_2;GMC_oxred_C|GMC_oxred_N;ADH_zinc_N_2|ADH_zinc_N|ADH_N|Glyco_hydro_76
aspste3_scaffold_6_15	25147,165,361	aspste3_438288,aspste3_477414,aspste3_217377	13622	MFS_1|MFS_1|Sugar_tr;Cation_ATPase_C|Cation_ATPase|Hydrolase|E1-E2_ATPase|Cation_ATPase_N
aspste3_scaffold_6_16	66100,1278	aspste3_477416,aspste3_448389	39073	AAA_16|Goodbye;CN_hydrolase
aspste3_scaffold_6_17	641,5817,6632,3836,2530,97,16732,146536,7252,27773,9797,11130	aspste3_511292,aspste3_387412,aspste3_448398,aspste3_438301,aspste3_511296,aspste3_387418,aspste3_498484,aspste3_427864,aspste3_498486,aspste3_438305,aspste3_362631,aspste3_477439	1456	PFK|PFK;Med17;adh_short_C2|adh_short|KR;ISN1;MFS_1|Sugar_tr;MFS_1;DUF3425;Zn_clus;Response_reg|HATPase_c|HisKA
aspste3_scaffold_6_18	3387,3591,956	aspste3_438312,aspste3_457153,aspste3_438313	46380	Zip;Glyco_hydro_75;ADH_zinc_N|ADH_N
aspste3_scaffold_6_19	2175,18,14920,8315,234,28,7460,25759,25759	aspste3_477455,aspste3_448418,aspste3_427884,aspste3_362147,aspste3_477459,aspste3_448422,aspste3_457157,aspste3_477462,aspste3_477463	77660	p450;GMC_oxred_C|GMC_oxred_N;FolB;FAD_binding_4;Aldedh;GTP_cyclohydroI;Methyltransf_11|Methyltransf_12|Methyltransf_25|Methyltransf_31|MetW|Methyltransf_23|Methyltransf_11|Methyltransf_12|Methyltransf_25|Methyltransf_31|MTS|Methyltransf_23;Methyltransf_11|Methyltransf_12|Methyltransf_25|MTS|Methyltransf_31|UPF0146|Methyltransf_23|TehB|PCMT
aspste3_scaffold_6_20	178,40899,0	aspste3_466051,aspste3_466052,aspste3_457159	14340	Arginase;Fungal_trans_2|Zn_clus;p450|AA_permease|AA_permease_2
aspste3_scaffold_6_21	4406,7132,127	aspste3_477470,aspste3_498535,aspste3_477472	2056	GFO_IDH_MocA;GFO_IDH_MocA;MFS_1|MFS_1|Sugar_tr
aspste3_scaffold_6_22	48,19649,4978	aspste3_477473,aspste3_438317,aspste3_457161	9739	MFS_1;UstYa
aspste3_scaffold_6_23	32876,22438,66729	aspste3_498546,aspste3_427904,aspste3_477479	34225	MU117|Spherulin4;Ank_4|Ank|Ank_3|Ank_5|Ank_2|Ank_4|Ank_3|Ank|Ank_3|Ank_5|Ank_2|Ank_4
aspste3_scaffold_6_24	9082,457,201406,10325	aspste3_438330,aspste3_218076,aspste3_438335,aspste3_438336	2115	Hydrolase_4|Abhydrolase_6;Hydantoinase_B|Hydantoinase_A|Hydant_A_N;Fungal_trans|Zn_clus;Sugar_tr|MFS_1
aspste3_scaffold_6_25	13416,223,2180,18372	aspste3_511335,aspste3_477503,aspste3_511337,aspste3_427931	109726	DUF6605|Laminin_G_3;MFS_1;NAD_binding_4|Epimerase|PP-binding|AMP-binding
aspste3_scaffold_6_26	3612,3331	aspste3_411849,aspste3_362565	2120	TPR_11|ANAPC3|TPR_14|TPR_14|TPR_1|TPR_2|TPR_14|TPR_8|TPR_19|TPR_17|TPR_16|TPR_11|TPR_1|TPR_2|TPR_7|TPR_8|TPR_14|TPR_19|TPR_7|TPR_1|TPR_2|TPR_17|TPR_19|TPR_11|TPR_7|TPR_14|TPR_2|TPR_8|TPR_1|TPR_16|TPR_19|TPR_17|TPR_11|ANAPC3|TPR_7|TPR_14|TPR_2|TPR_17|TPR_11|TPR_19|TPR_8|TPR_1|TPR_14|TPR_16|TPR_2|ANAPC3;SAM_2
aspste3_scaffold_6_27	282,2599,4,59,5033	aspste3_457176,aspste3_361682,aspste3_363212,aspste3_438353,aspste3_448460	258	Patatin|DUF3336;LRR_4|LRR_8|LRR_8|LRR_4|LRR_8|LRR_4|LRR_8;Metallophos|STPPase_N;MMR_HSR1|Ras|Roc|SRPRB|Arf;DUF2457
aspste3_scaffold_6_28	,29367,25761	aspste3_427945,aspste3_387496,aspste3_218651	3941	p450
aspste3_scaffold_6_29	640,1663,105	aspste3_362077,aspste3_218856,aspste3_387521	1654	Sec61_beta;SSF
aspste3_scaffold_6_30	5559,1293,1301,13266	aspste3_511359,aspste3_438373,aspste3_363185,aspste3_457192	220	Dynein_light;RRM_5|RRM_1|RRM_1|RRM_occluded|RRM_1|Nup35_RRM_2|RRM_5|Nup35_RRM_2|RRM_1|RRM_5|RRM_occluded|RRM_1|Nup35_RRM_2;TEA
aspste3_scaffold_6_31	18386,4116,562,562	aspste3_219119,aspste3_362491,aspste3_438383,aspste3_438384	93	LRR_4|LRR_4|LRR_6|LRR_8|LRR_6|LRR_4|LRR_6|LRR_8|LRR_4|LRR_6|LRR_9|LRR_4|LRR_4|LRR_8|LRR_4|LRR_4|LRR_8|LRR_9|LRR_4|NIF;ABC_tran|ABC_membrane_2;Clr2|Clr2_transil
aspste3_scaffold_6_32	1531,1531	aspste3_387538,aspste3_438386	20276	tRNA-synt_2|tRNA_anti-codon
aspste3_scaffold_6_33	881,4932,300,1010	aspste3_438388,aspste3_427976,aspste3_511374,aspste3_511375	716	zf-Tim10_DDP;zf-RING_UBOX|CTLH;BTB
aspste3_scaffold_6_34	2409,3631,15956,5375,789	aspste3_511376,aspste3_362078,aspste3_511379,aspste3_438395,aspste3_438397	1625	PCI;NAD_binding_1|FAD_binding_6|Ribosomal_L18A;DUF6540;HMG_box;Amidohydro_1|Urease_alpha|Urease_beta|Urease_gamma
aspste3_scaffold_6_35	64,20513,2944,22023,5	aspste3_411931,aspste3_466121,aspste3_477570,aspste3_466122,aspste3_411934	22444	NAD_binding_4|Epimerase|PP-binding|AMP-binding|Condensation|PP-binding|adh_short|KR|Methyltransf_11|Methyltransf_12|Methyltransf_25|Methyltransf_31|Methyltransf_23|PS-DH|Acyl_transf_1|KAsynt_C_assoc|Ketoacyl-synt_C|ketoacyl-synt;EthD;ADH_zinc_N|ADH_N;MFS_1
aspste3_scaffold_6_36	2950,789,612,3350	aspste3_448493,aspste3_511391,aspste3_219454,aspste3_457209	1625	NPR2;Ada3;zf-C3HC4|zf-C3HC4_2|zf-RING_11|zf-RING_5|zf-RING_UBOX|zf-RING_2|zf-C3HC4_3;FRG1
aspste3_scaffold_6_37	6197,3505,	aspste3_438408,aspste3_477579,aspste3_219527	2576	ADH_zinc_N_2|ADH_zinc_N|Glu_dehyd_C;HECT
aspste3_scaffold_6_38	808,16888,,935,47864,16213,,2079,4527	aspste3_466129,aspste3_448498,aspste3_219725,aspste3_387583,aspste3_448500,aspste3_438414,aspste3_219798,aspste3_477585,aspste3_511401	1541	Ribosomal_L15e;PSP1;NifU|Nfu_N;Fungal_trans_2|Zn_clus;zf-HIT;RasGEF|RasGEF_N;Complex1_LYR_2
aspste3_scaffold_6_39	106,1603,1038,,7578,9012	aspste3_438416,aspste3_363620,aspste3_477589,aspste3_219853,aspste3_362069,aspste3_361889	2526	zn-ribbon_14|ATP_bind_3;ERG2_Sigma1R;Glyco_hydro_12;Cyclin|Cyclin_N;Acetyltransf_8
aspste3_scaffold_6_40	5338,4964,76622	aspste3_438420,aspste3_362563,aspste3_220686	1391	bZIP_1|bZIP_2;PH_6|PH;cNMP_binding|STAS|Sulfate_transp
aspste3_scaffold_6_41	158,5697,5534,2755,3835,,3835	aspste3_457222,aspste3_362944,aspste3_411976,aspste3_363223,aspste3_438432,aspste3_221187,aspste3_466148	3132	Sld5;HMG_box;PHD;Rcd1
aspste3_scaffold_6_42	158,4266,17782	aspste3_387612,aspste3_466150,aspste3_363521	257	2OG-FeII_Oxy|DIOX_N;Prefoldin_2
aspste3_scaffold_6_43	3291,56753	aspste3_511422,aspste3_387618	71696	Mito_carr|Mito_carr|Mito_carr;Ceramidase
aspste3_scaffold_6_44	2121,4422,2285,7176,3593,4601,17,905,2288,2841	aspste3_387621,aspste3_466157,aspste3_477612,aspste3_438443,aspste3_387627,aspste3_221384,aspste3_387630,aspste3_387631,aspste3_457236,aspste3_438449	2346	Hydrolase_4|Abhydrolase_6;BRCT_2|BRCT|RTT107_BRCT_5|BRCT_2|PTCB-BRCT|BRCT|LIG3_BRCT|PTCB-BRCT|BRCT|LIG3_BRCT|BRCT_2|PTCB-BRCT|BRCT|BRCT_2|BRCT;ESCRT-II;Methyltransf_4;LIM|LIM|LIM;MFS_1;Rrp44_S1|RNB|CSD2|OB_Dis3|Rrp44_CSD1|PIN_4;CN_hydrolase;ESSS
aspste3_scaffold_6_45	28461,7472,3589	aspste3_221441,aspste3_511434,aspste3_438451	12118	Ribonuc_P_40;WD40|ANAPC4_WD40|WD40|WD40|eIF2A|WD40|WD40|eIF2A|WD40
aspste3_scaffold_6_46	4181,23753,28	aspste3_412015,aspste3_511437,aspste3_498697	4136	IBN_N;DUF1487|Aldedh
aspste3_scaffold_6_47	2214,4248,168,862,608	aspste3_457242,aspste3_387650,aspste3_387654,aspste3_448532,aspste3_428049	765	Phosphoesterase;Pex2_Pex12;ILVD_EDD;DSPc|Abhydrolase_6|Hydrolase_4|Abhydrolase_1;Ribosomal_S19e
aspste3_scaffold_6_48	4693,605,117569,5131,38236	aspste3_477630,aspste3_438463,aspste3_221593,aspste3_221617,aspste3_438467	7889	CoA_transf_3;F-box-like;Stb3
aspste3_scaffold_6_49	567,2392,4161	aspste3_438468,aspste3_466179,aspste3_363347	985	Mito_carr|Mito_carr|Mito_carr;Kri1_C|Kri1|Kri1;VASt|PH|BAR_3
aspste3_scaffold_6_50	5040,1116,2797,2792,4747,,5964	aspste3_428058,aspste3_466182,aspste3_466183,aspste3_438475,aspste3_363619,aspste3_221776,aspste3_477643	1686	Sen15;EamA|UAA;Rotamase|Rotamase_2|Rotamase_3;2OG-FeII_Oxy_2;Steroid_dh;Ribosomal_L7Ae|Ank|Ank_3|Ank_3|Ank|Ank_2|Ank_4|Ank_5|Ank_3|Ank_4|Ank|Ank_5|Ank_4|Ank|Ank_3|Ank_2|Ank_5|Ank_4|Ank_2
aspste3_scaffold_6_51	9016,61664,5854,5080	aspste3_438479,aspste3_477645,aspste3_457256,aspste3_222165	3472	Vac_ImportDeg;IU_nuc_hydro;PXA
aspste3_scaffold_6_52	,29843,,,332,3409,29941,12663,5064	aspste3_221969,aspste3_363504,aspste3_438483,aspste3_438486,aspste3_438487,aspste3_428068,aspste3_448551,aspste3_222928,aspste3_222927	694	HTH_Tnp_Tc5|CENP-B_N;TGS|MMR_HSR1_Xtn|MMR_HSR1;CDO_I;Glyco_transf_8|Abhydrolase_6;adh_short_C2|adh_short;Ferric_reduct
aspste3_scaffold_6_53	859,2598,1081,1182	aspste3_448552,aspste3_387711,aspste3_438496,aspste3_412088	59	HEAT|HEAT_EZ|HEAT|HEAT_2|HEAT|Vac14_Fab1_bd|HEAT|HEAT|Vac14_Fab1_bd|HEAT_2|HEAT|Vac14_Fab1_bd|HEAT_EZ|RTP1_C1|HEAT|Cnd1|HEAT_2|HEAT|Vac14_Fab1_bd|HEAT|HEAT_EZ|Vac14_Fab1_bd|HEAT_2|HEAT|HEAT_EZ|RTP1_C1|HEAT|HEAT_2|HEAT|Adaptin_N|HEAT_2|RTP1_C1;tRNA_synthFbeta|B5|B3_4|B5|PhetRS_B1;Ribosomal_S3_C|KH_2;Myotub-related
aspste3_scaffold_6_54	71078,22054,16497,19814,5420,,3570	aspste3_387720,aspste3_387722,aspste3_477663,aspste3_428078,aspste3_311439,aspste3_223224,aspste3_448559	1963	SLS|NT-C2;NUC130_3NT|NUC130_3NT;START|DUF3074
aspste3_scaffold_6_55	3245,2029,5354,8334,3595,10043,22230	aspste3_511479,aspste3_466203,aspste3_438509,aspste3_412109,aspste3_438512,aspste3_466207,aspste3_511485	2170	SF3b10;A_deamin;ERG4_ERG24;ATG27|Man-6-P_recep|CIMR;Fungal_trans|Zn_clus
aspste3_scaffold_6_56	3714,	aspste3_412114,aspste3_438514	21641	SBF
aspste3_scaffold_6_57	21,3210,7458,3994,3994	aspste3_363626,aspste3_457278,aspste3_466210,aspste3_438517,aspste3_428090	2850	Fn3-like|Glyco_hydro_3_C|Glyco_hydro_3;Scs3p;Erythro_esteras
aspste3_scaffold_6_58	1904,2134,4574,3941	aspste3_223721,aspste3_438521,aspste3_412133,aspste3_428093	2025	Helicase_C|SNF2-rel_dom|HEAT|Vac14_Fab1_bd|HEAT|HEAT_2|DUF3535|HEAT|HEAT|Vac14_Fab1_bd|HEAT|HEAT|HEAT|HEAT_2;Sec39;PK_Tyr_Ser-Thr|Pkinase
aspste3_scaffold_6_59	,10615,43479,17667,1979,4681,223899,4335,18353,322	aspste3_223798,aspste3_466216,aspste3_477685,aspste3_498741,aspste3_363058,aspste3_511500,aspste3_438531,aspste3_448575,aspste3_466222,aspste3_362726	3128	Dynamin_N|MMR_HSR1;DnaJ|TPR_7|TPR_6|TPR_8|TPR_2|TPR_14|TPR_1|TPR_17|TPR_19|TPR_9|TPR_11|Fis1_TPR_C|TPR_6|TPR_14|TPR_7|TPR_1|TPR_2|TPR_8|TPR_9|TPR_17|ANAPC3|TPR_19|Fis1_TPR_C|TPR_14|TPR_7|TPR_1|TPR_11|TPR_12|TPR_6|TPR_8|TPR_16|TPR_2|Fis1_TPR_C|TPR_11|TPR_7|TPR_1|TPR_8|TPR_14|TPR_2|TPR_6|TPR_17|TPR_16|TPR_9|ANAPC3|TPR_19|TPR_7|TPR_6|TPR_1|TPR_2|TPR_8|TPR_17|TPR_11|TPR_19|TPR_8|TPR_9|Fis1_TPR_C|TPR_16|TPR_14|TPR_7|TPR_1|TPR_12|TPR_2|TPR_17|ANAPC3|TPR_14|TPR_6|TPR_8|TPR_11|TPR_16|TPR_2|TPR_1;Pkinase|PK_Tyr_Ser-Thr;Med10
aspste3_scaffold_6_60	2342,1966,1393,1274	aspste3_448577,aspste3_448578,aspste3_428106,aspste3_319685	909	Peptidase_M28|LRR_4|LRR_6|LRR_4|LRR_6|LRR_6|LRR_6|LRR_4|LRR_6|LRR_4|LRR_6|LRR_6|LRR_6|LRR_4;AMP-binding_C|AMP-binding|Ribosomal_L13;Aminotran_1_2;Metallophos|Metallophos_2
aspste3_scaffold_6_61	17585,973,,508,2188,14999,4627	aspste3_224100,aspste3_477700,aspste3_438542,aspste3_438543,aspste3_438544,aspste3_361951,aspste3_466234	14152	DnaJ;Alpha_adaptinC2|HEAT_2|Cnd1|HEAT_2|Adaptin_N;MBOAT;EamA|TPT;Med15_fungi|KIX_2;LMBR1
aspste3_scaffold_6_62	4627,6701,3632,2011,4856,31291,153,3834	aspste3_224773,aspste3_362484,aspste3_466237,aspste3_438549,aspste3_438550,aspste3_477710,aspste3_412177,aspste3_457299	4852	BAG|ubiquitin;Glutaredoxin;Chalcone_2;Bac_rhamnosid_C|Bac_rhamnosid6H;Glyco_hydro_28;PALP
aspste3_scaffold_6_63	89,89,306	aspste3_438554,aspste3_438556,aspste3_438557	276	zf-H2C2|Integrase_H2C2;Cpn60_TCP1;Peptidase_C14
aspste3_scaffold_6_64	16805,2375,6539,23860,7233,1129,13488	aspste3_511527,aspste3_466247,aspste3_511529,aspste3_477719,aspste3_362933,aspste3_438563,aspste3_448599	2761	CBS|CBS|CBS|CBS;Alpha_adaptinC2|GAT|GGA_N-GAT|VHS;Ribo_biogen_C|RLI;APP1_cat
aspste3_scaffold_6_65	1583,1163,4130,5948	aspste3_363645,aspste3_438566,aspste3_438567,aspste3_438569	87	GPP34;PP-binding|PP-binding_2;Fer4_16|Fer4_4|Fer4_9|Fer4_2|Fer4_21|Fer4_6|Fer4|Fer4_7|Fer4_9|Fer4_4|Fer4_6|Fer4|Fer4_10|Fer4_2;SURF6|SURF6|RRP14
aspste3_scaffold_6_66	6720,5284,2579	aspste3_225496,aspste3_511537,aspste3_438573	22246	Rick_17kDa_Anti;Ribosomal_S2
aspste3_scaffold_6_67	5866,2267,2267,2579	aspste3_362091,aspste3_412210,aspste3_457314,aspste3_362000	1051	Glyco_hydro_31|Gal_mutarotas_2;MFS_1;Fungal_trans|Zn_clus;Mito_carr|Mito_carr|Mito_carr
aspste3_scaffold_6_68	1943,4092,5902,817,5299,	aspste3_412219,aspste3_477733,aspste3_428141,aspste3_438579,aspste3_412222,aspste3_466264	2997	GTP_EFTU_D2|IF-2|GTP_EFTU|MMR_HSR1|IF2_N;Mpv17_PMP22;EI24;Zn_clus
aspste3_scaffold_6_69	753,4065,18,3886	aspste3_362007,aspste3_477738,aspste3_387855,aspste3_457321	2470	Ceramidse_alk_C|Ceramidase_alk;BCAS2;GMC_oxred_C|GMC_oxred_N;NAD_binding_10|3Beta_HSD|Epimerase
aspste3_scaffold_6_70	550,5900,1868,,3670,,1087,2458,6944,,538,2138,4942	aspste3_387861,aspste3_511551,aspste3_477743,aspste3_225937,aspste3_438586,aspste3_226054,aspste3_361985,aspste3_363387,aspste3_428154,aspste3_226319,aspste3_448618,aspste3_363159,aspste3_438593	221	MFS_1;Ten1_2|Ten1;Snf7;CRC_subunit;Pkinase_C|Kinase-like|PK_Tyr_Ser-Thr|Pkinase|C2;Peptidase_S41;F-box-like;AAA_lid_3|AAA|AAA_5|Prot_ATP_ID_OB;TauD|GBBH-like_N|MaoC_dehydratas;Methyltransf_11|Methyltransf_25|Methyltransf_31
aspste3_scaffold_6_71	86,1101	aspste3_511560,aspste3_457333	2016	Per1;PGM_PMM_IV
aspste3_scaffold_6_72	145,1432,162,15265	aspste3_466279,aspste3_387893,aspste3_438597,aspste3_363768	82	Brix;Lum_binding|Lum_binding;CoA_transf_3;PHD
aspste3_scaffold_6_73	6125,12353,2359,886,2920,4539,928	aspste3_448629,aspste3_363245,aspste3_428165,aspste3_457339,aspste3_363079,aspste3_438604,aspste3_466287	576	adh_short_C2|KR|adh_short;Sof1|WD40|WD40|ANAPC4_WD40|eIF2A|WD40|WD40|WD40;SWIB|RPN6_C_helix|PCI|DDRGK|RPN6_N;TRAM_LAG1_CLN8;Ribosomal_L27e
aspste3_scaffold_6_74	4159,5036,1691,196	aspste3_448635,aspste3_438609,aspste3_511576,aspste3_438612	252	MAGE;Ank_3|Ank|Ank_5|Ank_3|Ank_2;TFIIS_C|IBR|IBR|RNA_POL_M_15KD;GTP_EFTU_D3|GTP_EFTU_D2|MMR_HSR1|GTP_EFTU
aspste3_scaffold_6_75	10456,27613,9736	aspste3_387923,aspste3_438614,aspste3_438615	276	LANC_like;LRR_4|LRR_4|F-box-like
aspste3_scaffold_6_76	839,723,2993	aspste3_438616,aspste3_227231,aspste3_412302	727	Ribosomal_S26e;PB1|CBS|CBS|CBS;Importin_rep_5|HEAT_EZ|HEAT|Cnd1|HEAT|Importin_rep_6|HEAT_EZ|HEAT_2|Arm|HEAT|HEAT_EZ|HEAT|Vac14_Fab1_bd|DUF3385|Cnd1|HEAT|Vac14_Fab1_bd|HEAT_EZ|HEAT|HEAT_2|HEAT_EZ|HEAT|Importin_rep_4|HEAT_EZ|HEAT|HEAT|HEAT|Arm|HEAT_2|HEAT_2|HEAT_EZ
aspste3_scaffold_6_77	4753,1171,843,3158,5624,145	aspste3_511584,aspste3_438618,aspste3_511586,aspste3_438620,aspste3_438621,aspste3_511589	153	Fe-ADH_2|Fe-ADH;DUF2408|DUF2408|DUF2408|DUF2408;Ribosomal_60s;PQ-loop|PQ-loop;Tcf25;PP2C_2|PP2C
aspste3_scaffold_6_78	113190,11373,1659,3560,,5741,4555,5059,2435,2311	aspste3_428183,aspste3_362045,aspste3_466304,aspste3_477784,aspste3_227495,aspste3_448649,aspste3_448650,aspste3_362646,aspste3_438630,aspste3_448653	1329	60KD_IMP;Glyco_trans_1_4|Glycos_transf_1|ALG11_N;zf-C2H2_4|zf-met|zf-C2H2|zf-H2C2_2|zf-C2H2|zf-C2H2_4|zf-C2H2_jaz|zf-met|zf-H2C2_2|zf-C2H2|zf-C2H2_4|zf-C2H2_6|zf-C2H2_jaz|zf-met|zf-H2C2_2;Glyco_hydro_53;Pkinase|PK_Tyr_Ser-Thr;Chorismate_synt;BPL_LplA_LipB
aspste3_scaffold_6_79	,5741	aspste3_227495,aspste3_448649	28160	Glyco_hydro_53
aspste3_scaffold_6_80	1243,2118,165	aspste3_477790,aspste3_466311,aspste3_363247	3782	Bac_rhamnosid_C|Bac_rhamnosid6H|Bac_rhamnosid|Bac_rhamnosid_N;DUF2264;MFS_1|MFS_1|Sugar_tr
aspste3_scaffold_6_81	8726,2104,2104,1873,4913,2680	aspste3_387979,aspste3_438635,aspste3_438637,aspste3_438638,aspste3_438639,aspste3_438640	1286	Ima1_N;Alg14;adh_short_C2|KR|adh_short;Formyl_trans_N;Intu_longin_1;GTP_EFTU|Ras|Roc|Arf
aspste3_scaffold_6_82	4066,4066,4993,55,,4221,,27771	aspste3_363563,aspste3_438643,aspste3_457370,aspste3_362164,aspste3_228013,aspste3_320553,aspste3_228266,aspste3_363679	585	Rtt106;Pkinase|PK_Tyr_Ser-Thr|Pkinase;PK_Tyr_Ser-Thr|Pkinase;RGS;UVB_sens_prot
aspste3_scaffold_6_83	2583,19310,1806,4843	aspste3_438653,aspste3_362750,aspste3_448668,aspste3_466324	2436	S36_mt;Med18;AAA_33|PNK3P
aspste3_scaffold_6_84	1828,230,2,616,616	aspste3_438658,aspste3_511619,aspste3_388018,aspste3_438662,aspste3_438663	150	M20_dimer|Peptidase_M20;Glyco_hydro_47;AAA_lid_3|AAA|AAA_2|AAA_5|Prot_ATP_ID_OB;MR_MLE_C|Enolase_C|Enolase_N;eIF3_subunit
aspste3_scaffold_6_85	422,182	aspste3_438667,aspste3_412396	367	14-3-3;Cation_ATPase_C|HAD|Cation_ATPase|Hydrolase|E1-E2_ATPase|Cation_ATPase_N
aspste3_scaffold_6_86	2080,6480,1958,21211,6479,1547	aspste3_229049,aspste3_477817,aspste3_438673,aspste3_511628,aspste3_428217,aspste3_229062	2860	MFS_1;PK_Tyr_Ser-Thr|Pkinase;Prenyltrans|Prenyltrans|Prenyltrans|Prenyltrans|Prenyltrans;Ilm1;CFEM;MFS_1
aspste3_scaffold_6_87	4925,3991,2857	aspste3_438678,aspste3_438679,aspste3_363301	4265	Eisosome1;Y_phosphatase3;Frag1
aspste3_scaffold_6_88	,3186,3441,9757,392	aspste3_438681,aspste3_477825,aspste3_412412,aspste3_428224,aspste3_477828	718	PRA1;DnaJ
aspste3_scaffold_6_89	16119,6520,6520,13835,4206,9423	aspste3_438686,aspste3_412418,aspste3_511639,aspste3_466345,aspste3_229799,aspste3_511642	3246	CCDC90-like;Helicase_C|Prok-RING_4|zf-C3HC4|zf-C3HC4_2|zf-RING_5|zf-RING_UBOX|zf-RING_2|zf-C3HC4_3|SNF2-rel_dom;HEAT|HEAT|Vac14_Fab1_bd|HEAT|Vac14_Fab1_bd|HEAT|Ecm29;Fungal_trans_2|Zn_clus;PhoD_2|WW;Abhydrolase_6|Lipase_3
aspste3_scaffold_6_90	523,1903,7069	aspste3_438694,aspste3_477835,aspste3_511645	174	WD40|WD40|ANAPC4_WD40|WD40|WD40;RRM_1|RRM_5;Autophagy_act_C
aspste3_scaffold_6_91	23301,804,115	aspste3_229994,aspste3_457393,aspste3_477840	1279	HSP20|ArsA_HSP20|Complex1_LYR_2|Complex1_LYR;FAA_hydrolase
aspste3_scaffold_6_92	2577,4685,1196,1321,4146	aspste3_388063,aspste3_438701,aspste3_466353,aspste3_457396,aspste3_388072	382	Proteasome;HCNGP;Proteasome;MDM31_MDM32;RhoGAP|PH_11|PH
aspste3_scaffold_6_93	2318,2973,248	aspste3_438704,aspste3_457399,aspste3_412451	172	Erv26;WBS_methylT|Methyltransf_11|Methyltransf_12|Methyltransf_25|Methyltransf_31;Iso_dh
aspste3_scaffold_6_94	25500,22737,11,2657,14600	aspste3_477849,aspste3_438707,aspste3_438709,aspste3_230661,aspste3_438711	1597	Proteasome|Proteasome_A_N;DMRL_synthase;SIS|SIS|GATase_7|GATase_6
aspste3_scaffold_6_95	649,9959,3736,1588	aspste3_231032,aspste3_511661,aspste3_438717,aspste3_448698	1816	SET|N-SET|SET_assoc;Rad60-SLD|Rad60-SLD;LSM;IF-2B
aspste3_scaffold_6_96	878,1152,66,175,2117,3734	aspste3_438719,aspste3_448700,aspste3_388100,aspste3_362980,aspste3_438724,aspste3_457411	177	Mito_carr|Mito_carr|Mito_carr;Ribosomal_L18;Aldedh;RRM_1;CH|CH|CH|EF-hand_7|CH|EF-hand_7;DDHD
aspste3_scaffold_6_97	4414,7082,4029,5585,3003,181,4177,983,3017	aspste3_511669,aspste3_438727,aspste3_363268,aspste3_363359,aspste3_231453,aspste3_428258,aspste3_412498,aspste3_511676,aspste3_448712	3539	Nexin_C|PX|PXA|PX;PC4;MIT;Zn_clus;Peptidase_M24|AMP_N;Leuk-A4-hydro_C|Peptidase_M1|Peptidase_M1_N;Ubiq_cyt_C_chap
aspste3_scaffold_6_98	1423,1360,1546,2014	aspste3_477883,aspste3_457421,aspste3_412508,aspste3_231633	77	TIP41;PK_Tyr_Ser-Thr|Pkinase;Peptidase_M76;PUA|AA_kinase
aspste3_scaffold_6_99	138645,4251,125,3010,3010,80141	aspste3_412514,aspste3_438738,aspste3_363129,aspste3_363550,aspste3_477891,aspste3_438742	2443	Kre9_KNH1_C|Kre9_KNH;Arf|MMR_HSR1|SRPRB;CBS|CBS|PALP;Na_Ca_ex|Na_Ca_ex
aspste3_scaffold_6_100	1513,2387,4385	aspste3_438745,aspste3_412534,aspste3_448724	2033	DHHC|DHHC|Ank|Ank_3|Ank_5|Ank|Ank_3|Ank_5|Ank_2|Ank_4|Ank_3|Ank_2|Ank|Ank_3|Ank_4|Ank_5|Ank|Ank_3|Ank_5|Ank_4|Ank_2;Lys_Orn_oxgnase;Pkinase|PK_Tyr_Ser-Thr
aspste3_scaffold_6_101	5994,4279,249,249	aspste3_438750,aspste3_232592,aspste3_363763,aspste3_477901	224	Cyt-b5;Mcp5_PH;Hydrolase_like|HAD_2|Hydrolase;GST_C_2|GST_C|GST_N_2
aspste3_scaffold_6_102	211,,587,28653,329	aspste3_511696,aspste3_232462,aspste3_438755,aspste3_511698,aspste3_438759	224	Ras|Roc;AMP-binding_C|AMP-binding|ACAS_N;SHMT
aspste3_scaffold_6_103	9415,6779,841,841,4748	aspste3_511701,aspste3_363102,aspste3_448736,aspste3_438763,aspste3_511705	3030	MOSC|MOSC_N;CinA;Patatin;EamA|Mg_trans_NIPA;BRCT|BRCT_2
aspste3_scaffold_6_104	8713,5267,3391,6344	aspste3_466399,aspste3_511707,aspste3_412578,aspste3_233123	1164	NAD_binding_1|FAD_binding_1|Flavodoxin_1;p450;Inositol_P|MFS_1|Sugar_tr
aspste3_scaffold_6_105	29,1313,1580,36686,5460,,4107,2009	aspste3_233343,aspste3_412586,aspste3_438775,aspste3_233473,aspste3_448745,aspste3_233739,aspste3_448746,aspste3_388223	141	HEAT_2|HEAT|HEAT_EZ|UME|HEAT_EZ|HEAT|HEAT_EZ|HEAT|HEAT|HEAT_2|Vac14_Fab1_bd|UME|HEAT_EZ|HEAT_2|HEAT|HEAT_EZ|HEAT|Vac14_Fab1_bd|HEAT_2|HEAT_2|HEAT|Cnd1|HEAT_EZ|UME|HEAT|Vac14_Fab1_bd|HEAT|HEAT|HEAT_EZ|HEAT|HEAT_EZ|HEAT_EZ|HEAT|CLASP_N|HEAT_2|HEAT_EZ|UME|Cnd1|HEAT|HEAT_EZ|HEAT_2|HEAT|Vac14_Fab1_bd|HEAT_2|HEAT|HEAT_2|HEAT_EZ|HEAT_EZ|UME|HEAT_2|HEAT|HEAT|HEAT_EZ|Gcn1_N|HEAT_2|HEAT|Cnd1|HEAT_EZ;Ribosomal_L19e;Zn_clus;KR|adh_short_C2|adh_short
aspste3_scaffold_6_106	23524,56439,321,321,13505,7040,6880	aspste3_363335,aspste3_233870,aspste3_477928,aspste3_362051,aspste3_428301,aspste3_438790,aspste3_457457	3122	CorA;Vac7;DUF3824|DUF3824;MFS_1|Sugar_tr;Ribosomal_L44
aspste3_scaffold_6_107	14100,5992,4709,4561,5164	aspste3_438793,aspste3_388248,aspste3_438795,aspste3_388255,aspste3_388258	2329	ubiquitin|Rad60-SLD;Elongin_A;Band_7;TBCA;THOC7
aspste3_scaffold_6_108	7255,13108,66,215,5149,1378,3287,6015,1354,11582,13,3084,13544	aspste3_457465,aspste3_438804,aspste3_438805,aspste3_438806,aspste3_438809,aspste3_388283,aspste3_511741,aspste3_466426,aspste3_388287,aspste3_448773,aspste3_388290,aspste3_388294,aspste3_438817	2049	Fungal_trans|MFS_1;Oxidored_FMN;Malic_M|malic;DUF5923;PNP_UDP_1;Pkinase_fungal;DnaJ_CXXCXGXG|DnaJ_C|DnaJ;S4|Ribosomal_S4;MFS_1;OMPdecase;MAPEG
aspste3_scaffold_6_109	3449,3027,3026,3027,1722,2774,5251	aspste3_438819,aspste3_412677,aspste3_234760,aspste3_457481,aspste3_448781,aspste3_234803,aspste3_466437	1062	MBOAT;WD40|WD40|WD40|ANAPC4_WD40|WD40|WD40|ANAPC4_WD40|WD40|eIF2A|ANAPC4_WD40|WD40;Tmemb_170;ICMT|PEMT;Hexapep_2|Hexapep;DUF3517|UCH|UCH_1
aspste3_scaffold_6_110	3489,24871	aspste3_362374,aspste3_438833	2676	PH|Anillin;Helicase_C|Helicase_C|ResIII|DEAD
aspste3_scaffold_6_111	2673,846,11204,846,33362	aspste3_457496,aspste3_438836,aspste3_438837,aspste3_388354,aspste3_477983	111	COesterase;Ribosomal_L14;RNA_POL_M_15KD;Rotamase|Rotamase_3|WW
aspste3_scaffold_6_112	4823,1372,3226,5479	aspste3_412732,aspste3_466451,aspste3_388362,aspste3_466452	900	RRM_1;SNO;ACPS
aspste3_scaffold_6_113	1069,4377,5576	aspste3_448804,aspste3_361875,aspste3_438844	2225	Acyltransferase;TPR_6|TPR_8|TPR_1|TPR_2|TPR_14|TPR_17|TPR_9|TPR_11|TPR_1|TPR_2|TPR_9|TPR_19|TPR_16|ANAPC3|TPR_14|TPR_8|TPR_1|TPR_2|TPR_17|TPR_11|TPR_6|TPR_7|TPR_1|TPR_12|TPR_14|TPR_2|TPR_8|TPR_17|TPR_12|TPR_19|TPR_9|TPR_14|TPR_11|TPR_16|TPR_8|TPR_2|TPR_1|TPR_17|ANAPC3|TPR_6|TPR_12|TPR_7|TPR_1|TPR_8|TPR_14|TPR_2|TPR_17|TPR_6|TPR_8|TPR_7|TPR_2|TPR_1|TPR_14|TPR_19|TPR_12|TPR_11|TPR_6|TPR_7|TPR_8|TPR_1|TPR_2|TPR_17|TPR_1|TPR_2|TPR_6|TPR_8|TPR_17|TPR_19|ANAPC3|TPR_16;TMEM208_SND2
aspste3_scaffold_6_114	6418,8389,28119,5216,,1272,13118,8333,2578,1696	aspste3_448811,aspste3_388381,aspste3_511778,aspste3_477997,aspste3_235151,aspste3_363677,aspste3_477999,aspste3_438850,aspste3_363072,aspste3_438851	2155	RINGv;FTA2;HeLo;Carboxyl_trans|ACC_central|Biotin_lipoyl|Biotin_carb_C|CPSase_L_D2|Biotin_carb_N;NUDE_C;Isochorismatase|FAR1;Sedlin_N;NSRP1_N
aspste3_scaffold_6_115	5989,1105,4336,47907	aspste3_511785,aspste3_438854,aspste3_478005,aspste3_321607	2441	Zip;Endonuclease_NS;zf-RING_5|zf-RING_UBOX|zf-RING_UBOX;SET
aspste3_scaffold_6_116	4352,1706,0,17099,2942	aspste3_235286,aspste3_448824,aspste3_438860,aspste3_362958,aspste3_511797	5313	PH_9|PH|Sec7;Peptidase_M14;AA_permease_2|AA_permease;NicO
aspste3_scaffold_6_117	6981,10336,362,21341	aspste3_457524,aspste3_466478,aspste3_412808,aspste3_438868	2234	Pkinase;DNA_pol_B_thumb|DNA_pol_B_palm|DNA_pol_lambd_f|HHH_8;PhoLip_ATPase_C|Cation_ATPase|Hydrolase|E1-E2_ATPase|PhoLip_ATPase_N;RNase_PH_C|RNase_PH
aspste3_scaffold_6_118	1998,8018,16587,122	aspste3_438869,aspste3_388444,aspste3_466483,aspste3_478023	2668	Cwf_Cwc_15;Med22;DHFR_1;Voltage_CLC
aspste3_scaffold_6_119	1837,102557,78,,455	aspste3_438881,aspste3_511820,aspste3_388498,aspste3_235915,aspste3_235918	2366	LRR_4|LRR_4|LRR_8|LRR_4|LRR_9;Ammonium_transp;GDA1_CD39
aspste3_scaffold_6_120	3254,6305,1422,2004,2967	aspste3_438884,aspste3_511824,aspste3_438886,aspste3_438887,aspste3_363296	148	GPAT_C|Acyltransferase;WSC;Pantoate_ligase;DUF4217|Helicase_C|ResIII|DEAD;WD40|WD40|WD40|WD40
aspste3_scaffold_6_121	4478,484,4375,1252,20682,1252,4261,7451	aspste3_438899,aspste3_412911,aspste3_438901,aspste3_466514,aspste3_478061,aspste3_438903,aspste3_388547,aspste3_428415	892	DUF775;NUDIX|DUF4743;RNA_pol_Rpb8;PAXNEB;tRNA_int_endo;RNase_P-MRP_p29;Helicase_C|SNF2-rel_dom|ResIII
aspste3_scaffold_6_122	7085,20793,2199,204	aspste3_361913,aspste3_438910,aspste3_448867,aspste3_236410	3	Cofilin_ADF;MoCF_biosynth;Ras|Roc|Arf
aspste3_scaffold_6_123	,3202	aspste3_478071,aspste3_478072	3672	adh_short_C2|KR|adh_short
aspste3_scaffold_6_124	,137,1899,,3856,,15693,415,17866	aspste3_499431,aspste3_363022,aspste3_438914,aspste3_478076,aspste3_428426,aspste3_428427,aspste3_448891,aspste3_388582,aspste3_448875	3980	GATA|TF_Zn_Ribbon|GATA|TF_Zn_Ribbon;COPI_assoc;DAO;OTU
aspste3_scaffold_6_125	,6751,611,8045,,,2485,3773,22720,2426,4,4171,4329,625	aspste3_236815,aspste3_428432,aspste3_412964,aspste3_362517,aspste3_438924,aspste3_236903,aspste3_448879,aspste3_511863,aspste3_438930,aspste3_466536,aspste3_237005,aspste3_438932,aspste3_478091,aspste3_478092	2403	MHYT|MHYT|MHYT|MHYT;Thioredoxin;IF-2B;Nuf2_DHR10-like|Nuf2_DHR10-like|Nuf2;HEAT_2|Cnd1|HEAT|Cnd1|HEAT_2|HEAT|Adaptin_N;Metallophos;Rho_GDI;Clp1|CLP1_P|CLP1_N
aspste3_scaffold_6_126	625,434220,5092,16654,,,206,6429,13842,16170	aspste3_478092,aspste3_237057,aspste3_438936,aspste3_362782,aspste3_428444,aspste3_237116,aspste3_412991,aspste3_363673,aspste3_363613,aspste3_438938	3721	Clp1|CLP1_P|CLP1_N;Polysacc_deac_1;ADH_zinc_N_2|ADH_zinc_N|ADH_N;Arb1;DUF924;IPK
aspste3_scaffold_6_127	1934,,1312,7562,16616,	aspste3_438939,aspste3_237163,aspste3_438941,aspste3_457588,aspste3_413002,aspste3_237231	164	Ribosomal_S19;TFIID_30kDa;TRF;His_Phos_2
aspste3_scaffold_6_128	1805,3940,1401	aspste3_448902,aspste3_237245,aspste3_438944	429	PK_Tyr_Ser-Thr|Pkinase;DASH_Dad3;Ribosomal_S5_C|Ribosomal_S5
aspste3_scaffold_6_129	2097,2317,4623,1815	aspste3_428457,aspste3_438945,aspste3_466553,aspste3_237283	60	Actin;Asparaginase_2;Tfb4
aspste3_scaffold_6_130	2284,960,,960,16898,3717	aspste3_363515,aspste3_438949,aspste3_237366,aspste3_237348,aspste3_438952,aspste3_413038	2059	GDPD|Ank_3|Ank|Ank_4|Ank_3|Ank_5|Ank_2|Ank|Ank_3|Ank_5|Ank_4|Ank_3|Ank_2|Ank|Ank_3|Ank|Ank_3|Ank_5|Ank_2|Ank_4|Ank;Arm|Arm|Arm|UNC45-central;PRMT5_C|PRMT5|PRMT5_TIM;EF-hand_6|EF-hand_6
aspste3_scaffold_6_131	675,675,4260,15062,67408	aspste3_413041,aspste3_413044,aspste3_388673,aspste3_428469,aspste3_478121	1791	JmjC_2|Cupin_8|Kelch_5|Kelch_4|Kelch_4|Kelch_4|Kelch_5|Kelch_4|Kelch_5|LCM;DSPc;EF-hand_1|EF-hand_1|EF-hand_7|EF-hand_7
aspste3_scaffold_6_132	1079,4495,128,1355	aspste3_511894,aspste3_438960,aspste3_438961,aspste3_511897	130	Mlh1_C|DNA_mis_repair|HATPase_c_3|HATPase_c;RPN1_C|PC_rep|HEAT_2|PC_rep|PC_rep|HEAT_2|PC_rep|HEAT_2|RPN1_RPN2_N;RIO1|Rio2_N
aspste3_scaffold_6_133	4397,151,1319,3244,3463	aspste3_438963,aspste3_438964,aspste3_438965,aspste3_511901,aspste3_413077	1948	Ribosomal_L23;ChlI|Lon_C|AAA|AAA_5|LON_substr_bdg;Porphobil_deamC|Porphobil_deam;TAP42;Ribonuclease_3|Ribonucleas_3_3|Ribonuclease_3|Ribonucleas_3_3|dsrm|Dicer_dimer|Helicase_C|DEAD|ResIII
aspste3_scaffold_6_134	1489,25993,2821,933	aspste3_466574,aspste3_478132,aspste3_362251,aspste3_511906	160	AAA_lid_11|Dynein_heavy|Dynein_heavy|AAA_9|Dynein_AAA_lid|MT|AAA_5|AAA_8|AAA|AAA_5|AAA_7|Dynein_AAA_lid|AAA_22|AAA_18|AAA_5|AAA_5|AAA_18|AAA_6|DHC_N2|DHC_N1;Svf1_C|Svf1;Ribosomal_L11|Ribosomal_L11_N
aspste3_scaffold_6_135	,3200,5262,4388	aspste3_478135,aspste3_448929,aspste3_413099,aspste3_363615	2054	DUF3337|WD40|WD40|WD40|WD40|Mito_carr|Mito_carr|Mito_carr|Pkinase|PK_Tyr_Ser-Thr;ATP_bind_3;RhoGEF|Bud3_N
aspste3_scaffold_6_136	1307,1772,5960,3960	aspste3_388728,aspste3_457622,aspste3_388734,aspste3_511917	135	Sec7|Sec7_N;TPR_8|TPR_19|TPR_14|TPR_8|TPR_14|TPR_2|TPR_8|TPR_12|TPR_14|TPR_2|TPR_12|TPR_14|TPR_2|TPR_8|Mad3_BUB1_I|TPR_19|TPR_2|TPR_8|TPR_14|TPR_14|TPR_14;ATP-synt_D;RRM_1|RRM_1|RRM_5|HEAT|HEAT|TFCD_C|TFCD_C|HEAT|HEAT|HEAT
aspste3_scaffold_6_137	25393,927,3548,2881	aspste3_413116,aspste3_362021,aspste3_448938,aspste3_466589	92	Pkinase_C|Pkinase|PK_Tyr_Ser-Thr|C1_1|C1_1|HR1|HR1;eIF-1a;ALG3
aspste3_scaffold_6_138	7488,4,958,,4500	aspste3_511922,aspste3_413126,aspste3_362606,aspste3_238242,aspste3_363720	11336	Metallophos;Fungal_trans|Zn_clus
aspste3_scaffold_6_139	502,9773,31604,6595,,5605,2178,2976,2727,5703,627,2220,4031	aspste3_457633,aspste3_388771,aspste3_511932,aspste3_438996,aspste3_238460,aspste3_238419,aspste3_438998,aspste3_413155,aspste3_457639,aspste3_439001,aspste3_439002,aspste3_439003,aspste3_238674	2216	LIG3_BRCT|BRCT|BRCT_2|LIG3_BRCT|BRCT_2|BRCT|DNA_ligase_A_C|RNA_ligase|DNA_ligase_A_M|DNA_ligase_A_N;Fungal_trans|Zn_clus|zf-C2H2_4|zf-H2C2_2|zf-C2H2_4;EF-hand_4;Zn_clus;Spb1_C|DUF3381|FtsJ;DOT1;ATG16;GTP_EFTU|Gtr1_RagA|MMR_HSR1|Ras|Roc|Arf;EamA;PH_11|PH|PH|PH_11|PH_9
aspste3_scaffold_6_140	53,14433,3055,1147	aspste3_478170,aspste3_362996,aspste3_413177,aspste3_439006	939	Glyco_transf_15;VID27_PH|WH1|Ran_BP1;BET|pYEATS|YEATS
aspste3_scaffold_6_141	5397,3800	aspste3_238869,aspste3_448959	1778	WD40|WD40|ANAPC4_WD40|WD40|WD40|WD40|WD40|WD40
aspste3_scaffold_6_142	25001,31182,2362,2115,15212,1599,12596,1670	aspste3_239165,aspste3_457654,aspste3_466616,aspste3_363137,aspste3_439023,aspste3_466618,aspste3_439025,aspste3_448968	1767	XPG_N;ERp29|Thioredoxin_8|Thioredoxin_7|Thioredoxin_2|Thioredoxin|Thioredoxin_2|Thioredoxin_7|ERp29_N|Thioredoxin;adh_short_C2|adh_short|Epimerase;HSBP1;Ebp2;TruB_C_2|TruB_N
aspste3_scaffold_6_143	13285,3818,4906	aspste3_413218,aspste3_439029,aspste3_439030	2558	DUF5917|RAI16-like;CBFD_NFYB_HMF|Histone
aspste3_scaffold_6_144	6143,4002,15509	aspste3_362244,aspste3_439033,aspste3_511967	27770	MFS_1|Sugar_tr;PhyH;Fungal_trans_2|Zn_clus
aspste3_scaffold_6_145	10697,12207,8466,3462	aspste3_428546,aspste3_363264,aspste3_448988,aspste3_362924	13187	TRI12;adh_short_C2|KR|adh_short;adh_short|adh_short_C2
aspste3_scaffold_6_146	3389,9362,52,261	aspste3_511982,aspste3_466639,aspste3_428557,aspste3_478225	1421	Zn_clus;MFS_1|Sugar_tr;Malt_amylase_C|Alpha-amylase
aspste3_scaffold_6_147	4431,430,57858,51,9680,17212,12387	aspste3_413266,aspste3_363711,aspste3_439054,aspste3_428561,aspste3_466644,aspste3_240030,aspste3_478232	12940	Glyco_hydro_25;Glyco_hydro_2_C|Glyco_hydro_2|Glyco_hydro_2_N;MFS_1|Sugar_tr;PP-binding|AMP-binding_C|AMP-binding;DUF3433|DUF3433;AA9
aspste3_scaffold_6_148	397,1819,4331,46683,4331,239,4699	aspste3_413282,aspste3_413285,aspste3_478236,aspste3_449010,aspste3_363395,aspste3_457691,aspste3_511998	8336	Cutinase;FAD_binding_4;APH;MFS_1;DUF2235;Methyltransf_11|Methyltransf_12|Methyltransf_25|Methyltransf_31|Methyltransf_23
aspste3_scaffold_6_149	1309,,2360,180	aspste3_361909,aspste3_240243,aspste3_439071,aspste3_413315	5608	Methyltransf_2|Dimerisation2;NAD_binding_4|Epimerase|PP-binding|AMP-binding
aspste3_scaffold_6_150	33,9683,7469	aspste3_457702,aspste3_363600,aspste3_413328	17342	Aa_trans;adh_short_C2|KR|adh_short;Pro_racemase
aspste3_scaffold_6_151	8664,25797,18500	aspste3_388957,aspste3_439077,aspste3_478260	16594	adh_short|KR|ADH_zinc_N_2|ADH_zinc_N|ADH_N|PS-DH|Acyl_transf_1|KAsynt_C_assoc|Ketoacyl-synt_C|ketoacyl-synt
aspste3_scaffold_6_152	7681,6937,46523	aspste3_363016,aspste3_478272,aspste3_439090	2205	IF-2B|NUDIX;GFA
aspste3_scaffold_6_153	2152,0,1949	aspste3_512037,aspste3_457724,aspste3_457725	9564	Fungal_trans|Zn_clus;CoA_transf_3;AtuA
aspste3_scaffold_4_0	26073,4058,1	aspste3_493903,aspste3_455559,aspste3_165578	49820	p450;MFS_1|Sugar_tr
aspste3_scaffold_4_1	6430,8869,28950,223	aspste3_382839,aspste3_446468,aspste3_509378,aspste3_474947	2652	COesterase;MFS_1|UNC-93
aspste3_scaffold_4_2	37644,1707,212,22271	aspste3_436424,aspste3_407247,aspste3_474954,aspste3_357959	8900	DSBA;Pyr_redox_2;MFS_1;2OG-FeII_Oxy|DIOX_N
aspste3_scaffold_4_3	1460,20511,3197,1380	aspste3_407311,aspste3_474994,aspste3_358625,aspste3_436448	13317	Rhodanese|Rhodanese;Amino_oxidase|NAD_binding_8;PHO4
aspste3_scaffold_4_4	166735,3787,2281	aspste3_425712,aspste3_328581,aspste3_382965	109727	Acetyltransf_10|Acetyltransf_7|Acetyltransf_1
aspste3_scaffold_4_5	5,170,2180,428,64	aspste3_509436,aspste3_382982,aspste3_358216,aspste3_358938,aspste3_358230	22671	MFS_1|TRI12;p450;Abhydrolase_3;PP-binding|ADH_zinc_N_2|ADH_zinc_N|ADH_N|Methyltransf_11|Methyltransf_12|Methyltransf_25|Methyltransf_31|Methyltransf_23|PS-DH|Acyl_transf_1|KAsynt_C_assoc|Ketoacyl-synt_C
aspste3_scaffold_4_6	156,11897,8286,773,45	aspste3_358363,aspste3_407389,aspste3_464371,aspste3_509451,aspste3_383014	14617	Oxidored_FMN;DUF4334|GXWXG;NAD_binding_10|Epimerase;NAD_binding_4|NAD_binding_10|Epimerase
aspste3_scaffold_4_7	542,717,492	aspste3_475068,aspste3_509457,aspste3_356776	36921	Thioesterase|PP-binding|PP-binding|PS-DH|Acyl_transf_1|KAsynt_C_assoc|Ketoacyl-synt_C|ketoacyl-synt|SAT;FAD_binding_3;Methyltransf_2
aspste3_scaffold_4_8	2049,25726,7441	aspste3_383081,aspste3_436498,aspste3_436499	16199	Fungal_trans|Zn_clus;PALP;DUF1338
aspste3_scaffold_4_9	16120,2497,10312	aspste3_356729,aspste3_358151,aspste3_425808	54052	Acyl_CoA_thio|4HBT_3;ABM
aspste3_scaffold_4_10	41732,8302,31654	aspste3_425830,aspste3_446633,aspste3_407505	14560	Solute_trans_a;BBE|FAD_binding_4;Zn_clus
aspste3_scaffold_4_11	95,167,,1445	aspste3_436516,aspste3_358225,aspste3_168283,aspste3_357183	61	Pyr_redox_dim|Pyr_redox|Pyr_redox_3|Pyr_redox_2;Pkinase|PK_Tyr_Ser-Thr;Mem_trans
aspste3_scaffold_4_12	6907,5910,3968,865	aspste3_455674,aspste3_357744,aspste3_446656,aspste3_383166	2140	Cu-oxidase_2|Cu-oxidase|Cu-oxidase_2|Cu-oxidase_3;Phosphoesterase;APH|Choline_kinase|Choline_kin_N;UCH_C|Peptidase_C12
aspste3_scaffold_4_13	1576,624,1690,4318,6670,6112	aspste3_475186,aspste3_358857,aspste3_383179,aspste3_455682,aspste3_383197,aspste3_436535	6037	HEAT_EZ|Vac14_Fab1_bd|HEAT_EZ|HEAT|HEAT_EZ|HEAT|HEAT_2|HEAT|Cnd1|Vac14_Fab1_bd|HEAT_EZ|HEAT|HEAT|HEAT|HEAT|HEAT_2|Cnd1|HEAT|Vac14_Fab1_bd|HEAT_EZ|HEAT_EZ|Xpo1|HEAT|HEAT_2|HEAT;FA_hydroxylase;Peptidase_M20;Homeobox_KN|Homeodomain|M20_dimer|Peptidase_M20|PALP;hSac2|Syja_N;Mg_trans_NIPA
aspste3_scaffold_4_14	17845,4374,31507	aspste3_357999,aspste3_407583,aspste3_475199	2713	DUF2420;muHD|Adap_comp_sub|Clat_adaptor_s;Fungal_trans|Zn_clus
aspste3_scaffold_4_15	346,17744,179,685,24712,685	aspste3_475200,aspste3_455691,aspste3_407596,aspste3_455693,aspste3_358052,aspste3_383224	338	FA_hydroxylase|Cyt-b5;RRM_occluded|RRM_1|RBM39linker|RRM_occluded|RRM_1|RRM_1|RRM_occluded;PP2C
aspste3_scaffold_4_16	11297,1310,2947,1760,17140,2434,195,1125,10255,10255,1605,26764,3864	aspste3_169133,aspste3_407608,aspste3_455696,aspste3_436552,aspste3_407617,aspste3_407618,aspste3_436554,aspste3_359119,aspste3_455702,aspste3_358231,aspste3_357405,aspste3_455705,aspste3_455706	1272	CDP-OH_P_transf;Iso_dh;ANAPC10;PS_Dcarbxylase;ubiquitin;His_Phos_1;Ribosomal_S8;HEAT|HEAT_EZ|HEAT|HEAT_EZ|HEAT_2|HEAT|HEAT|HEAT_2|HEAT|IBN_N;ANAPC4|ANAPC4_WD40;Fungal_trans_2|Zn_clus;Cu-oxidase_2|Cu-oxidase|Cu-oxidase_2|Cu-oxidase_3
aspste3_scaffold_4_17	147911,,4905,40145,13121,3321,1619,1993,18622,135,14	aspste3_475218,aspste3_464471,aspste3_436562,aspste3_455708,aspste3_475222,aspste3_326417,aspste3_321755,aspste3_407654,aspste3_509561,aspste3_436567,aspste3_509563	1043	Oxidored_FMN;Fungal_trans|Zn_clus;HLH;Maf;CybS;Heme_oxygenase;ADH_zinc_N_2|ADH_zinc_N|ADH_N_2;Helicase_C|DEAD
aspste3_scaffold_4_18	866,16122,4496,162,2928,2371,4169	aspste3_407663,aspste3_475231,aspste3_358722,aspste3_446698,aspste3_455718,aspste3_383300,aspste3_436581	1229	Adenylsucc_synt;DnaJ;Fungal_trans|Zn_clus;MFS_1;Cupin_8|MMR_HSR1|GTP1_OBG;Biotin_lipoyl|CT_C_D|CT_A_B|Biotin_carb_C|Dala_Dala_lig_C|CPSase_L_D2|Biotin_carb_N;LamB_YcsF
aspste3_scaffold_4_19	986,13903,4971	aspste3_509580,aspste3_464496,aspste3_475247	1229	Homeobox_KN;UQ_con
aspste3_scaffold_4_20	8990,41674,1481,4971	aspste3_446709,aspste3_436588,aspste3_464502,aspste3_509589	1314	Fungal_trans|Zn_clus;WD40|WD40|WD40|WD40|WD40|eIF2A;Ccdc124
aspste3_scaffold_4_21	14461,4777,931	aspste3_464504,aspste3_475257,aspste3_436593	839	Fungal_trans|Zn_clus;Flavin_Reduct
aspste3_scaffold_4_22	4060,3815,3596,1632,13816,1136	aspste3_436596,aspste3_436600,aspste3_358531,aspste3_357611,aspste3_475264,aspste3_446719	1920	Gln-synt_C;TB2_DP1_HVA22;MIF4G|eIF_4G1;Usp;TrkH
aspste3_scaffold_4_23	4770,12001,4694,4890,61905,7627	aspste3_357185,aspste3_475274,aspste3_358406,aspste3_509609,aspste3_475277,aspste3_407771	2994	Cellulase;Zn_clus;Mak10;ATP-synt_Eps;Cpn60_TCP1
aspste3_scaffold_4_24	32995,1037,8357,29	aspste3_455751,aspste3_436622,aspste3_464524,aspste3_383403	2920	CorA;Mito_carr|Mito_carr|Mito_carr;F-box-like;OB_NTP_bind|HA2|Helicase_C|AAA_22
aspste3_scaffold_4_25	4608,,1057,2397	aspste3_475285,aspste3_171292,aspste3_436628,aspste3_383415	132	Ribosomal_L16;Ribosomal_L7Ae
aspste3_scaffold_4_26	74,4305,3289,1694	aspste3_356576,aspste3_464531,aspste3_455760,aspste3_436633	10	Clat_adaptor_s;Sua5_C|Sua5_yciO_yrdC|NFACT-C|NFACT-C|NFACT-R_1|NFACT_N;A_deaminase
aspste3_scaffold_4_27	4545,1717,4721	aspste3_436634,aspste3_436635,aspste3_464536	3146	2Fe-2S_thioredx;Helicase_C|DNA_methylase
aspste3_scaffold_4_28	2254,6324,1133,,7418,7628,185,20719,185,932,2794	aspste3_407821,aspste3_455766,aspste3_407825,aspste3_464540,aspste3_171525,aspste3_425969,aspste3_407833,aspste3_436644,aspste3_383456,aspste3_436647,aspste3_356564	2650	CSTF_C|CSTF2_hinge|RRM_1;Band_7;Phage_lysozyme;PHM7_ext|RSN1_7TM|PHM7_cyt|RSN1_TM;MCM_lid|AAA_5|MCM|MCM_OB|MCM_N;DUF202|VTC;Peptidase_S9;DNA_ligase_A_C|RNA_ligase|DNA_ligase_A_M|DNA_ligase_A_N
aspste3_scaffold_4_29	4254,1572,120934,3167,14346,6046	aspste3_407845,aspste3_358967,aspste3_436648,aspste3_358119,aspste3_436650,aspste3_358126	602	W2|eIF-5_eIF-2B;HK|TMP-TENI;Isochorismatase
aspste3_scaffold_4_30	20393,38472,5688,15615,9285,15	aspste3_358566,aspste3_358823,aspste3_383502,aspste3_446773,aspste3_407887,aspste3_425989	10436	FAD_binding_4;Fungal_trans|Zn_clus;Trp_DMAT;PP-binding|Condensation|PP-binding|AMP-binding_C|AMP-binding|Condensation|AMP-binding;Methyltransf_2;MFS_1
aspste3_scaffold_4_31	435,2951,4985,977,1332	aspste3_383532,aspste3_383534,aspste3_436673,aspste3_407919,aspste3_455799	1512	NAD_binding_10|3Beta_HSD|GDP_Man_Dehyd|adh_short|Epimerase|RmlD_sub_bind|KR;adh_short_C2|adh_short|KR;G-patch;Sec1;SUV3_C|Suv3_C_1|Helicase_C
aspste3_scaffold_4_32	4005,,5795,,8980	aspste3_509665,aspste3_172151,aspste3_436679,aspste3_426002,aspste3_407934	25574	NopRA1|Npa1;Helicase_C|zf-C3HC4_3|SNF2-rel_dom
aspste3_scaffold_4_33	19,40987	aspste3_356574,aspste3_357539	35264	MFS_1|Sugar_tr;Arrestin_C|Arrestin_C|Arrestin_N
aspste3_scaffold_4_34	6749,,3468	aspste3_324356,aspste3_172662,aspste3_446796	908	Rad60-SLD_2;UMP1
aspste3_scaffold_4_35	1624,53,4103	aspste3_436686,aspste3_436687,aspste3_446799	134	Ribosom_S12_S23;Glyco_transf_15;PAT1
aspste3_scaffold_4_36	4293,1956,68936,31167	aspste3_464582,aspste3_446803,aspste3_436691,aspste3_407966	28272	Condensation|PP-binding|AMP-binding|Condensation|PP-binding|AMP-binding_C|AMP-binding|Condensation|Condensation|PP-binding|AMP-binding|Condensation|PP-binding|AMP-binding|Condensation|PP-binding|AMP-binding|Condensation|PP-binding;AMP-binding_C|AMP-binding;PP-binding|adh_short_C2|adh_short|KR|ADH_zinc_N_2|ADH_zinc_N|Methyltransf_11|Methyltransf_12|Methyltransf_25|Methyltransf_31|Methyltransf_23|Ubie_methyltran|Methyltransf_16|PS-DH|Acyl_transf_1|KAsynt_C_assoc|Ketoacyl-synt_C|ketoacyl-synt
aspste3_scaffold_4_37	1336,4263,4756,5809	aspste3_383593,aspste3_358218,aspste3_357953,aspste3_358326	6741	GHMP_kinases_C|GHMP_kinases_N;PPR|PPR_2|PPR|PPR_1|PPR_2|PPR_3|PPR|PPR_2|PPR_2|PPR_3|PPR_long|PPR_2|PPR_3|PPR|PPR_1|PPR_3|PPR|PPR_2|PPR_1|PPR_long|PPR_2|PPR|PPR_3|PPR_2|PPR|PPR|PPR_1|PPR|PPR_2|PPR_1|PPR|PPR_1|PPR_2|PPR_3|PPR_2|RPM2;PNP_phzG_C;EamA
aspste3_scaffold_4_38	2236,14376	aspste3_383606,aspste3_436701	1422	CBS|CBS|Voltage_CLC;CBFD_NFYB_HMF
aspste3_scaffold_4_39	1215,9245,4256,,3621,9447,2694,3033,7875,2682	aspste3_475368,aspste3_446815,aspste3_383615,aspste3_173449,aspste3_173196,aspste3_436711,aspste3_358002,aspste3_436713,aspste3_509698,aspste3_464601	165	Rieske|UCR_TM;She9_MDM33;Pmp3;SH3_1|SH3_9;Cofilin_ADF;COX4;ATP-synt_ab|ATP-synt_ab_N;Alpha-amylase_C|CBM_48;Glyco_hydro_28|Pectate_lyase_3
aspste3_scaffold_4_40	17279,,421	aspste3_455834,aspste3_426040,aspste3_359083	18866	Glyco_hydro_92|Glyco_hydro_92N
aspste3_scaffold_4_41	51381,106738,14244,24164	aspste3_174577,aspste3_475394,aspste3_357144,aspste3_475396	50983	NAD_binding_10|Epimerase|NmrA;FAD_binding_4
aspste3_scaffold_4_42	666,1064,2570,,5225	aspste3_383689,aspste3_436739,aspste3_436740,aspste3_509722,aspste3_408075	2389	Pectate_lyase_4;Fer4_10|Fer4_17|Fer4_8|Fer4_8|Fer2_3;F_bP_aldolase;NAD_binding_11|NAD_binding_11|NAD_binding_2
aspste3_scaffold_4_43	132,5533,639,,75	aspste3_383722,aspste3_509736,aspste3_436751,aspste3_436752,aspste3_357447	6196	p450;p450;Zn_clus
aspste3_scaffold_4_44	15708,1985,1228,1153	aspste3_475444,aspste3_455871,aspste3_383747,aspste3_455873	4810	UPRTase;UPRTase;DUF1688;GTP_cyclohydro2|GTP_CH_N
aspste3_scaffold_4_45	212,9189,60680,6687	aspste3_383756,aspste3_436770,aspste3_475456,aspste3_509753	9849	MFS_1;Fungal_trans|Zn_clus
aspste3_scaffold_4_46	534,15980,2721,1871,756,5717	aspste3_383762,aspste3_509755,aspste3_446878,aspste3_455878,aspste3_383770,aspste3_357415	3916	MFS_1|Sugar_tr;IBR|IBR|zf-RING_UBOX;NAD_binding_8|NAD_binding_9|Pyr_redox_3;zf-C2H2|zf-C2H2_4|zf-C2H2_jaz|zf-H2C2_2|zf-C2H2|zf-C2H2_4|zf-C2H2_jaz|zf-H2C2_2
aspste3_scaffold_4_47	10812,4781,2184,107,4252,8179,,2692,17197,30934	aspste3_175742,aspste3_446889,aspste3_436785,aspste3_446891,aspste3_327924,aspste3_356866,aspste3_436786,aspste3_436788,aspste3_436790,aspste3_176899	3294	Zn_clus;DLH;Transp_cyt_pur;Pyrid_oxidase_2;EHN
aspste3_scaffold_4_48	1678,1678,10554,1757,1666	aspste3_357900,aspste3_475480,aspste3_177012,aspste3_436796,aspste3_436797	102	AAA_12|AAA_19|UvrD-helicase|AAA_11|SEN1_N;PhoLip_ATPase_C|Cation_ATPase|Hydrolase|E1-E2_ATPase|PhoLip_ATPase_N;vATP-synt_E;EamA|EamA|Mg_trans_NIPA
aspste3_scaffold_4_49	784,9,137665,4086,54947,2613,5123,5252,6437	aspste3_509782,aspste3_455902,aspste3_436808,aspste3_436809,aspste3_177197,aspste3_436810,aspste3_436811,aspste3_426149,aspste3_356538	1897	GDI;Pro_isomerase;Peptidase_A22B;RNase_PH;IBR|IBR;NAD_binding_6|FAD_binding_8|Ferric_reduct;Sgf11;zf-C2HC5
aspste3_scaffold_4_50	6437,2621,111,42,6115,11339,7116,3629,4460	aspste3_509793,aspste3_383857,aspste3_408238,aspste3_436820,aspste3_436821,aspste3_464698,aspste3_177450,aspste3_357136,aspste3_494943	1897	p450;Mpv17_PMP22;MFS_1;Hexokinase_2|Hexokinase_1;DUF1690;POPLD|POP1;AhpC-TSA|Redoxin;DUF1348;Fungal_KA1|PK_Tyr_Ser-Thr|Pkinase
aspste3_scaffold_4_51	5927,3492,4583	aspste3_356520,aspste3_177580,aspste3_357817	4233	Zn_clus;DUF2461;TYW3
aspste3_scaffold_4_52	6126,1345,1840	aspste3_313766,aspste3_408262,aspste3_408266	133	ARPC4;UCH_1|UCH|ubiquitin
aspste3_scaffold_4_53	520,13	aspste3_436831,aspste3_408270	4935	4HBT;TRI12|MFS_1
aspste3_scaffold_4_54	2720,2653,93881,2157,1399	aspste3_464707,aspste3_455926,aspste3_436834,aspste3_408281,aspste3_408282	2659	zf-RING_16|WD40|WD40|WD40|WD40;UQ_con;Ribosomal_L24e;Acetyltransf_7|Acetyltransf_1|Acetyltransf_10
aspste3_scaffold_4_55	,11852,2455,103	aspste3_177738,aspste3_358958,aspste3_475528,aspste3_475529	5249	FumaraseC_C|Lyase_1;Abhydrolase_3;Aminotran_1_2
aspste3_scaffold_4_56	4543,21091,1262,864,26083,5148,5148,1910,1148	aspste3_408296,aspste3_436839,aspste3_436841,aspste3_408300,aspste3_475534,aspste3_436844,aspste3_436845,aspste3_408305,aspste3_436846	1013	BRCT_2|PTCB-BRCT|BRCT|fn3|fn3_2|DUF3006|CHS5_N;eIF-1a;ERCC4;WH1;CorA;His_Phos_1
aspste3_scaffold_4_57	451,8,8497	aspste3_357169,aspste3_178157,aspste3_178211	37861	ApbA_C|ApbA;Helicase_C|DEAD;Rpr2
aspste3_scaffold_4_58	,4492,,4386,2503,,2882,,6033	aspste3_178142,aspste3_329031,aspste3_178207,aspste3_436854,aspste3_357781,aspste3_178295,aspste3_455947,aspste3_178360,aspste3_436858	68	BORCS6;Wbp11;Pkinase|PK_Tyr_Ser-Thr;BTB|BTB|Ank|Ank_5|Ank|Ank_2|Ank_4|Ank_5;zf-C2H2|zf-H2C2_2|zf-C2H2
aspste3_scaffold_4_59	2640,13213,7337,597	aspste3_455949,aspste3_475551,aspste3_408337,aspste3_436870	3404	AAA_21|AAA_23|SMC_N;Lipase_3;FMN_dh
aspste3_scaffold_4_60	17307,2341,15586,645,3272,39,2341,3103	aspste3_356503,aspste3_455956,aspste3_455957,aspste3_464737,aspste3_408360,aspste3_408365,aspste3_436880,aspste3_446968	1426	MFS_1;DUF6595;AATase;Abhydrolase_6|Abhydrolase_2;FSH1;adh_short_C2|KR|adh_short;NAC;His_Phos_2
aspste3_scaffold_4_61	5946,87952,5120,227,4021	aspste3_359090,aspste3_436886,aspste3_358413,aspste3_446974,aspste3_408385	2504	Fungal_trans_2|Zn_clus;Cupin_3;Pkinase|PK_Tyr_Ser-Thr;DUF1687
aspste3_scaffold_4_62	,8284,2420	aspste3_495047,aspste3_384010,aspste3_358272	3797	NAD_binding_6|FAD_binding_8|Ferric_reduct;Ctr
aspste3_scaffold_4_63	13127,13127,2206,14011	aspste3_509858,aspste3_426222,aspste3_408394,aspste3_464751	5738	zf-MYND;PEP_mutase|ICL;DUF3237
aspste3_scaffold_4_64	9151,,1102,2035,37,4342	aspste3_495065,aspste3_179362,aspste3_357640,aspste3_495067,aspste3_357170,aspste3_509866	182	Rad21_Rec8_N;Semialdhyde_dh|NAT|AA_kinase;Synaptobrevin;Glyco_hydro_76;CBP4
aspste3_scaffold_4_65	309,1818,1957,2807	aspste3_179529,aspste3_475588,aspste3_509869,aspste3_436901	179	Sel1|Sel1|Sel1|Sel1|Sel1|Sel1|Sel1;LigB;L51_S25_CI-B8;MPC
aspste3_scaffold_4_66	153,30959,9828	aspste3_357035,aspste3_455978,aspste3_464762	29724	Glyco_hydro_28;PNP_UDP_1;Fungal_trans|Zn_clus|zf-H2C2_2
aspste3_scaffold_4_67	163,5741,1,9078,9867,1806	aspste3_495189,aspste3_356746,aspste3_447011,aspste3_509901,aspste3_509902,aspste3_495198	10627	BetaGal_dom4_5|BetaGal_dom4_5|BetaGal_dom3|BetaGal_dom2|Glyco_hydro_35;Glyco_hydro_53;MFS_1|Sugar_tr;Fungal_trans|Zn_clus;adh_short_C2|KR|adh_short;MR_MLE_C|MR_MLE_N
aspste3_scaffold_4_68	728,105,378	aspste3_509904,aspste3_408490,aspste3_408493	5	Malate_synthase;Gln-synt_C;Methyltransf_25|adh_short_C2|KR|adh_short
aspste3_scaffold_4_69	105,90,341,1464	aspste3_456004,aspste3_358514,aspste3_436940,aspste3_436941	5	Fn3-like|Glyco_hydro_3_C|Glyco_hydro_3;AA_permease|AA_permease_2;Citrate_synt;Chromo|SMC_N|ABC_tran|ABC_tran
aspste3_scaffold_4_70	1097,10134	aspste3_456008,aspste3_182674	12722	adh_short_C2|adh_short|KR|ADH_zinc_N_2|ADH_zinc_N|Methyltransf_12|PS-DH|Acyl_transf_1|KAsynt_C_assoc|Ketoacyl-synt_C|ketoacyl-synt
aspste3_scaffold_4_71	47,446	aspste3_358662,aspste3_426288	6000	BBE|FAD_binding_4;AMP-binding_C|AMP-binding
aspste3_scaffold_4_72	54,,2575,	aspste3_358715,aspste3_182744,aspste3_358503,aspste3_182776	11846	MFS_1;NAD_binding_8|DAO
aspste3_scaffold_4_73	642,2309,2142,84	aspste3_456012,aspste3_436950,aspste3_447038,aspste3_408535	385	Aminotran_1_2;Aminotran_3|AAA_26;BATS|Radical_SAM;Cation_ATPase_C|Cation_ATPase|Hydrolase|E1-E2_ATPase|Cation_ATPase_N
aspste3_scaffold_4_74	84,,40346,13,58	aspste3_408535,aspste3_182961,aspste3_475669,aspste3_384161,aspste3_464809	8998	Cation_ATPase_C|Cation_ATPase|Hydrolase|E1-E2_ATPase|Cation_ATPase_N;Zn_clus;M20_dimer|Peptidase_M20;Pectinesterase
aspste3_scaffold_4_75	1463,,5744,1126,72,18769,6959,16529,6302	aspste3_436956,aspste3_183010,aspste3_183044,aspste3_447045,aspste3_436961,aspste3_436962,aspste3_436963,aspste3_509935,aspste3_456026	1613	MmgE_PrpD_C|MmgE_PrpD;HhH-GPD|Pribosyltran|GATase_7|GATase_6;Aldedh;Mt_ATP-synt_D|HYPK_UBA|NAC
aspste3_scaffold_4_76	1403,1575,2508,7918,4208	aspste3_464818,aspste3_436966,aspste3_384196,aspste3_464821,aspste3_408579	282	Ribosomal_L14e|KOW;YIF1;SRP54|SRP54_N|SRP-alpha_N;Pkinase|PK_Tyr_Ser-Thr;MFS_1|MFS_1
aspste3_scaffold_4_77	26598,74,13369,2621,10641,1400,,17167	aspste3_509943,aspste3_408585,aspste3_475689,aspste3_436972,aspste3_426318,aspste3_436976,aspste3_183469,aspste3_358198	5800	TPR_2|TPR_2|TPR_7|TPR_10|TPR_8|TPR_12|TPR_8|TPR_10|TPR_12|TPR_7|TPR_12|TPR_8|TPR_10|TPR_7|TPR_10|TPR_12|TPR_2|TPR_8|TPR_2|TPR_7|TPR_8|TPR_10|TPR_12|TPR_7|TPR_8|TPR_2|TPR_12;Catalase_C|Catalase-rel|Catalase;Mpv17_PMP22;Rieske;RabGAP-TBC|PH_RBD
aspste3_scaffold_4_78	6949,5042,2143,5095,6037,1034	aspste3_456040,aspste3_436981,aspste3_384232,aspste3_456043,aspste3_475700,aspste3_358337	857	Hus1;Sec16_C|Sec16|Sec16_N;PhoLip_ATPase_C|Cation_ATPase|Hydrolase|E1-E2_ATPase|PhoLip_ATPase_N;MFS_1|Sugar_tr;Mso1_Sec1_bdg;Mak16|Ribosomal_L28e
aspste3_scaffold_4_79	4179,2977,4077	aspste3_509957,aspste3_384245,aspste3_356374	891	DUF3402|N1221;PAP2;IBR|IBR|RWD
aspste3_scaffold_4_80	15106,9338,1198,2992	aspste3_475705,aspste3_447096,aspste3_183835,aspste3_384260	1313	MMtag;Glyco_hydro_63|Glyco_hydro_63N;NAD_binding_8|DAO
aspste3_scaffold_4_81	9894,48181,5712,1398,24644	aspste3_464842,aspste3_495390,aspste3_183876,aspste3_509965,aspste3_464844	1882	SNRNP27;Elong_Iki1;Synaptobrevin|Longin;ASXH
aspste3_scaffold_4_82	35818,2917,3727,5547,4404,3888,6899,378,1551,4071	aspste3_447079,aspste3_384270,aspste3_509969,aspste3_436998,aspste3_509971,aspste3_408660,aspste3_408663,aspste3_384286,aspste3_509975,aspste3_437004	1358	adh_short_C2|adh_short;CLPTM1;CENP-I;Transcrip_reg;Laa1_Sip1_HTR5|HEAT|HEAT|HEAT_2|HEAT|HEAT_2|HEAT|HEAT|HEAT_2;CCDC90-like;Vps51;D123;ECH_2|ECH_1;Pet100
aspste3_scaffold_4_83	19929,2161,1349,5038	aspste3_356622,aspste3_437006,aspste3_183992,aspste3_184158	2240	SPT_ssu-like;RF-1;CAS_CSE1|Cse1|IBN_N;Rap_GAP|Tuberin|DUF3384
aspste3_scaffold_4_84	2345,4726,,11207	aspste3_358659,aspste3_357460,aspste3_184187,aspste3_447093	1363	PUF|PUF|PUF|PUF|PUF|PUF|PUF|PUF
aspste3_scaffold_4_85	3018,1328,5028,3757,7	aspste3_408694,aspste3_384319,aspste3_447100,aspste3_456076,aspste3_359036	2752	cwf21;OB_NTP_bind|HA2|Helicase_C|DEAD;PAC3;PLDc_2|Tyr-DNA_phospho|UIM|UIM;ABC2_membrane|AAA_18|AAA_16|ABC_tran|PDR_CDR|ABC2_membrane_3|ABC2_membrane|AAA_18|ABC_tran|AAA_16|ABC_trans_N
aspste3_scaffold_4_86	13214,1834,982,13728,15211	aspste3_357196,aspste3_509993,aspste3_509994,aspste3_509995,aspste3_509996	705	CDP-OH_P_transf;GIDA_C|GIDA;Cupin_2|ARD;MMM1
aspste3_scaffold_4_87	3446,4963,139991,2757,620,6592,42293	aspste3_437025,aspste3_447112,aspste3_184470,aspste3_408737,aspste3_408739,aspste3_426371,aspste3_510004	2416	SARAF;Myb_DNA-binding|Myb_DNA-bind_7;UreF;ABC1;Mannosyl_trans3
aspste3_scaffold_4_88	2991,684,1291,2997,389	aspste3_384366,aspste3_437032,aspste3_357241,aspste3_456095,aspste3_437036	168	AMPKBI|AMPK1_CBM;TsaD;Rubis-subs-bind|SET;EPL1;EF-hand_6|EF-hand_5|EF-hand_1|EF-hand_5|EF-hand_1|EF-hand_6|EF-hand_7|SPARC_Ca_bdg|EF-hand_8|EF-hand_5|EF-hand_6|EF-hand_1|EF-hand_1|EF-hand_5|EF-hand_6|EF-hand_7|EF-hand_7
aspste3_scaffold_4_89	6459,,1954,711,20266,3267	aspste3_475758,aspste3_184705,aspste3_464884,aspste3_437043,aspste3_464886,aspste3_358179	79	Ribosomal_S9;EF1G|GST_C_3|GST_C_2|GST_C|GST_N;NIF;RRP36
aspste3_scaffold_4_90	4619,246,1636	aspste3_426382,aspste3_437047,aspste3_437048	22	RNA_pol_L|RNA_pol_L_2
aspste3_scaffold_4_91	4156,2521,6506	aspste3_510017,aspste3_408779,aspste3_447131	779	Hydrolase_4;Cohesin_load
aspste3_scaffold_4_92	76,2086,1567	aspste3_464893,aspste3_358277,aspste3_185011	171	CENP-T_C|Histone;DER1;Gly_transf_sug
aspste3_scaffold_4_93	5295,908,17345,,7722,3393	aspste3_185013,aspste3_356867,aspste3_437059,aspste3_437061,aspste3_359023,aspste3_384431	2091	IGPD;Pet127
aspste3_scaffold_4_94	954,26,2406	aspste3_408812,aspste3_437065,aspste3_437071	14	AIRS_C|AIRS|GARS_C|ATP-grasp_3|GARS_A|GARS_N;Actin;HEAT|Arm|HEAT_EZ|Arm|HEAT|HEAT_2|Fes1
aspste3_scaffold_4_95	1386,16923,1538,2713,1512,3395	aspste3_437072,aspste3_357549,aspste3_437073,aspste3_437075,aspste3_475784,aspste3_356878	800	UPF0220;Sld7_C;Vps55;Proteasome|Proteasome_A_N;Lysine_decarbox;Med6|Chorismate_bind|Anth_synt_I_N|GATase
aspste3_scaffold_4_96	3395,4068,4296,4762	aspste3_356878,aspste3_408841,aspste3_456124,aspste3_408849	2938	Med6|Chorismate_bind|Anth_synt_I_N|GATase;DUF3684;TRAPPC9-Trs120;adh_short_C2|adh_short|Epimerase|KR
aspste3_scaffold_4_97	4762,982,191,14709,,673	aspste3_408849,aspste3_456125,aspste3_510041,aspste3_426407,aspste3_185319,aspste3_437084	2127	adh_short_C2|adh_short|Epimerase|KR;Sec1;MBOAT;Rce1-like
aspste3_scaffold_4_98	673,5873,744,38527,35857	aspste3_408862,aspste3_510045,aspste3_356929,aspste3_437087,aspste3_358940	1123	Suc_Fer-like;Anticodon_1|tRNA-synt_1_2|tRNA-synt_1;2-Hacid_dh_C|2-Hacid_dh;FH2|Drf_FH3|Drf_GBD
aspste3_scaffold_4_99	2149,6571	aspste3_437090,aspste3_447160	22950	MMR_HSR1|MnmE_helical;NAD_binding_1|FAD_binding_6
aspste3_scaffold_4_100	844,1522,50	aspste3_447161,aspste3_384515,aspste3_357373	3842	Amidase|AA_permease|AA_permease_2;Polysacc_deac_1;Rep_fac_C|AAA|AAA_14|AAA_3
aspste3_scaffold_4_101	9791,3999,2287	aspste3_475807,aspste3_358451,aspste3_357729	889	GET4;RAI1
aspste3_scaffold_4_102	2559,4724,1302	aspste3_384526,aspste3_426422,aspste3_447169	8618	zf-C2H2_jaz|zf-met|IPPT|AAA_33;ABC_tran;WD40|WD40|WD40|WD40|WD40|WD40|WD40|WD40|His_Phos_1|6PF2K
aspste3_scaffold_4_103	1302,3172,658,,3652	aspste3_447169,aspste3_437105,aspste3_475816,aspste3_186086,aspste3_408919	11	WD40|WD40|WD40|WD40|WD40|WD40|WD40|WD40|His_Phos_1|6PF2K;Porin_3;PK_Tyr_Ser-Thr|Pkinase;MIF4G_like_2|MIF4G_like
aspste3_scaffold_4_104	624,552,19857,12221,5674,1417,3530,2477,164,3035,2540,6433,9048	aspste3_408923,aspste3_437109,aspste3_356944,aspste3_475821,aspste3_475822,aspste3_187189,aspste3_437114,aspste3_437115,aspste3_426431,aspste3_357702,aspste3_437119,aspste3_475829,aspste3_356654	52	FA_hydroxylase;WD40|WD40|WD40|WD40|ANAPC4_WD40|WD40|WD40|WD40|ANAPC4_WD40|Tup_N;zf-C2H2|zf-C2H2_4|zf-H2C2_2|zf-C2H2|zf-C2H2_4|zf-H2C2_2|zf-C2H2|zf-C2H2_4|zf-H2C2_2|zf-C2H2|zf-C2H2_4;Mito_carr|Mito_carr|Mito_carr;Tom7;RRM_1|RRM_1;DUF2015;Ribosomal_L28e;Ldh_1_C|Ldh_1_N;TRAPP;zf-MIZ|zf-Nse|PINIT|SAP;DUF2423;PIGO_PIGG
aspste3_scaffold_4_105	9048,26010,16526,3907,3965,2146,2825,6850,3252,782,1031	aspste3_356654,aspste3_510080,aspste3_408946,aspste3_464939,aspste3_384576,aspste3_356892,aspste3_456161,aspste3_408961,aspste3_437127,aspste3_456166,aspste3_447190	103	PIGO_PIGG;RRM_1|RRM_2|RRM_1|RRM_1;Sec15|Sec8_exocyst;CBFD_NFYB_HMF|Histone;Fcf2;PNP_UDP_1;Ribosomal_S10;Asp|TAXi_N;tRNA-synt_1b
aspste3_scaffold_4_106	4540,1878,17105,2121,6503	aspste3_447197,aspste3_358425,aspste3_456170,aspste3_510087,aspste3_324926	2568	RNA_pol_N;Clr5
aspste3_scaffold_4_107	407,271,139,25	aspste3_384610,aspste3_356417,aspste3_510091,aspste3_456176	2108	Het-C;FAD-oxidase_C|FAD_binding_4;ADH_zinc_N_2|ADH_zinc_N|Glu_dehyd_C|ADH_N;Ras|Roc|Arf
aspste3_scaffold_4_108	39965,5462,1214,4612,5293	aspste3_188311,aspste3_384621,aspste3_475858,aspste3_437139,aspste3_409008	1120	Glyco_transf_21|Glycos_transf_2|Glyco_tranf_2_3;ATP12;MSS51_C|zf-Mss51
aspste3_scaffold_4_109	196414,215,206,17437,754,2087,754,149,86949,	aspste3_188450,aspste3_357783,aspste3_437145,aspste3_447214,aspste3_437148,aspste3_384647,aspste3_510105,aspste3_437150,aspste3_437151,aspste3_437152	2027	Malic_M|malic;ADH_zinc_N_2|ADH_zinc_N|ADH_N;Clr5;Helicase_C|DEAD|SNF2-rel_dom|ResIII|HSA;NDUF_B8;C2;Ribonuc_L-PSP
aspste3_scaffold_4_110	1073,19851,2741	aspste3_475873,aspste3_437153,aspste3_409041	3888	Pribosyltran;GGACT;Glyco_hydro_47
aspste3_scaffold_4_111	6081,3053,1596,3615	aspste3_356720,aspste3_409047,aspste3_437157,aspste3_475879	81	WD40|WD40|WD40|WD40|ANAPC4_WD40|WD40|ANAPC4_WD40|WD40|WD40;TRAPP;LisH
aspste3_scaffold_4_112	34188,17266,,1052	aspste3_356386,aspste3_510115,aspste3_188995,aspste3_356478	1760	Nup35_RRM_2|RRM_1|RRM_3|RRM_occluded|RRM_1|RRM_7|RRM_1
aspste3_scaffold_4_113	1530,24813,967,2941	aspste3_510118,aspste3_437169,aspste3_384693,aspste3_475888	493	RRP7|RRM_Rrp7;HHH_5;UDPGP;RRM_1|Pro_isomerase
aspste3_scaffold_4_114	19068,6303,3424,4826,4079,6119	aspste3_475889,aspste3_437178,aspste3_437179,aspste3_447237,aspste3_330890,aspste3_475895	2222	Zn_clus;Ribosomal_S24e;Methyltransf_23;CTLH|SPRY;INO80_Ies4;DnaJ
aspste3_scaffold_4_115	23970,2062,11393,4829,1562,12306,12742,4083	aspste3_358815,aspste3_437185,aspste3_437186,aspste3_358383,aspste3_357769,aspste3_510134,aspste3_426492,aspste3_409113	116	RPA43_OB;Reductase_C|Reductase_C|Pyr_redox|Pyr_redox|Pyr_redox_2|Rieske|Rieske_2;Arrestin_N;PK_Tyr_Ser-Thr|Pkinase;V-ATPase_G;PET117
aspste3_scaffold_4_116	7411,8178,4702,,100	aspste3_464989,aspste3_510138,aspste3_409124,aspste3_189956,aspste3_464992	2879	IDO;LRR_4|LRR_4|F-box|TPR_2|TPR_1|TPR_19|TPR_2|TPR_1|TPR_19|TPR_2;ADIP;ADH_zinc_N_2|ADH_zinc_N|ADH_N
aspste3_scaffold_4_117	91,5481,10410,4168,8933,11722,5361,2048,3207,32801,100	aspste3_358809,aspste3_356820,aspste3_357589,aspste3_384758,aspste3_356616,aspste3_409138,aspste3_357367,aspste3_456218,aspste3_437200,aspste3_357165,aspste3_357822	2712	RTA1;Zn_clus;Nucleopor_Nup85;BD-FAE;AMPK1_CBM;RNA_pol_Rpb2_7|RNA_pol_Rpb2_6|RNA_pol_Rpb2_5|RNA_pol_Rpb2_4|RNA_pol_Rpb2_3|RNA_pol_Rpb2_2|RNA_pol_Rpb2_1;CTNNBL;ADH_zinc_N|ADH_N
aspste3_scaffold_4_118	1705,964,4049,19849,610,888,772,18639,5657,37770,1556	aspste3_384784,aspste3_384786,aspste3_437205,aspste3_437206,aspste3_190219,aspste3_475926,aspste3_437210,aspste3_447269,aspste3_190263,aspste3_190412,aspste3_447272	754	Fungal_trans;NAPRTase|NAPRTase_N;PHD|ING;RNA_pol_Rpc34;STI1|TPR_7|TPR_6|TPR_1|TPR_14|TPR_2|TPR_8|TPR_11|TPR_19|TPR_16|TPR_14|TPR_10|TPR_2|TPR_1|TPR_7|TPR_9|TPR_19|TPR_6|TPR_11|TPR_1|TPR_16|TPR_14|TPR_2|TPR_9|TPR_6|TPR_14|TPR_7|TPR_10|TPR_2|TPR_1|TPR_8|TPR_14|TPR_6|TPR_1|TPR_12|TPR_7|TPR_2|TPR_8|TPR_10|TPR_19|TPR_10|TPR_11|TPR_16|TPR_2|TPR_6|TPR_1|STI1;C2|C2|C2|C2|C2;UDPGP;Fungal_trans|Zn_clus;Fungal_trans|Zn_clus;SLAC1
aspste3_scaffold_4_119	2682,81,642,6727	aspste3_475935,aspste3_357277,aspste3_409195,aspste3_356988	8441	Glyco_hydro_28|Pectate_lyase_3;MFS_1;Aminotran_1_2;3Beta_HSD|NAD_binding_4|GDP_Man_Dehyd|Epimerase|PP-binding|AMP-binding_C|AMP-binding
aspste3_scaffold_4_120	15,14248,3283	aspste3_357925,aspste3_409245,aspste3_409248	67318	MFS_1;Acetyltransf_10|Acetyltransf_7|Acetyltransf_1;Fungal_trans|Zn_clus
aspste3_scaffold_4_121	9176,7680,415,7870,16290,18242,221,14619,13044	aspste3_510193,aspste3_356934,aspste3_495829,aspste3_358738,aspste3_357297,aspste3_475979,aspste3_475980,aspste3_426563,aspste3_358227	3402	Beta-lactamase;Aminotran_4;DAO;AA_permease|AA_permease_2;Fungal_trans_2;Ribonuc_L-PSP;adh_short_C2|KR|adh_short;Hydrolase_4|Abhydrolase_3|BD-FAE;Amino_oxidase|NAD_binding_8
aspste3_scaffold_4_122	235,14873,466	aspste3_358162,aspste3_510197,aspste3_409271	21247	Methyltransf_2;MFS_1
aspste3_scaffold_4_123	2209,17872,27902	aspste3_495860,aspste3_409281,aspste3_409284	7634	Hydrolase_like|HAD_2;TPR_10|TPR_12|TPR_10|TPR_12|TPR_10|TPR_12|TPR_12|NB-ARC|Abhydrolase_6
aspste3_scaffold_4_124	124789,4597,4597,5565	aspste3_409332,aspste3_437271,aspste3_437272,aspste3_409341	497	CFEM;Acyl_transf_3;Gly_transf_sug
aspste3_scaffold_4_125	33290,5403,3725,761	aspste3_356598,aspste3_359096,aspste3_465092,aspste3_447371	54419	SLT;adh_short_C2|adh_short|KR;Peptidase_A4
aspste3_scaffold_4_126	2771,2561,35340	aspste3_476089,aspste3_357003,aspste3_357558	27179	Methyltransf_24|Methyltransf_3;Lyase_aromatic;Phe_hydrox_dim|FAD_binding_3
aspste3_scaffold_4_127	91,16214,852	aspste3_456316,aspste3_496054,aspste3_426682	5737	RTA1;MFS_1;Peptidase_M19
aspste3_scaffold_4_128	7732,322,1402,6277,85	aspste3_409449,aspste3_437297,aspste3_385076,aspste3_476114,aspste3_426699	5371	MAPEG;SurE;NPP1;CBM_1|AA9
aspste3_scaffold_4_129	18228,334,17587	aspste3_358567,aspste3_447415,aspste3_409468	2592	adh_short_C2|KR|adh_short;p450;Fungal_trans|Zn_clus
aspste3_scaffold_4_130	33,2049,4170,4950	aspste3_437308,aspste3_476131,aspste3_409487,aspste3_437310	77259	Aa_trans;Zn_clus;Flavoprotein;UbiD
aspste3_scaffold_5_0	148,892,1707,837	aspste3_385163,aspste3_476166,aspste3_510315,aspste3_360535	2253	GFO_IDH_MocA_C|GFO_IDH_MocA;Pyr_redox_3|Pyr_redox_2;MFS_1
aspste3_scaffold_5_1	6363,2929,4407,368,26762	aspste3_409564,aspste3_456363,aspste3_409571,aspste3_409574,aspste3_193531	5220	Fungal_trans|Zn_clus;MFS_1;CBM-like|fn3_3|CarboxypepD_reg;Acyl-CoA_dh_2|Acyl-CoA_dh_1|Acyl-CoA_dh_M|Acyl-CoA_dh_N|Cyt-b5;Fungal_trans_2|Zn_clus
aspste3_scaffold_5_2	468,22359,2421,599	aspste3_360752,aspste3_465170,aspste3_385219,aspste3_437341	3038	HgmA_C|HgmA_N;BD-FAE|COesterase;MFS_1
aspste3_scaffold_5_3	3932,992,34608,4285	aspste3_409602,aspste3_456375,aspste3_193730,aspste3_476195	352	TPR_1|TPR_12;HAD_2|Hydrolase;WD40|WD40|WD40
aspste3_scaffold_5_4	5820,108,348596	aspste3_385235,aspste3_426761,aspste3_510344	4298	Nucleoporin_FG;TauD
aspste3_scaffold_5_5	2619,2404,10531,5171	aspste3_437347,aspste3_409622,aspste3_465178,aspste3_447473	2307	Cpn10;Fip1;XAP5;zf-RING_5
aspste3_scaffold_5_6	3598,1983	aspste3_426765,aspste3_437353	74	Citrate_bind|ATP-grasp_2;Citrate_synt|Ligase_CoA|Succ_CoA_lig|CoA_binding
aspste3_scaffold_5_7	2453,833,157,16380,1827,3296	aspste3_385256,aspste3_409636,aspste3_385264,aspste3_510353,aspste3_510354,aspste3_385271	207	RNase_P_Rpp14;ATP_bind_1;WD40|WD40|WD40|WD40;Rib_5-P_isom_A;ThiF;zf-C3HC4_3
aspste3_scaffold_5_8	3296,11543,,4751,19517,6025,3903,36248,895	aspste3_385271,aspste3_360908,aspste3_193966,aspste3_456387,aspste3_496245,aspste3_447484,aspste3_447485,aspste3_476215,aspste3_437366	4167	zf-C3HC4_3;CFEM;DNA_pol_delta_4;Arrestin_C|Arrestin_C;tRNA_int_end_N2
aspste3_scaffold_5_9	3175,286,870,2572	aspste3_193990,aspste3_194111,aspste3_437369,aspste3_385290	114	Skp1_POZ;adh_short_C2|adh_short;UAE_UbL|ThiF;Q_salvage
aspste3_scaffold_5_10	11043,2416,2147,2049,83735,5339,18704,6091,3006,4891	aspste3_510365,aspste3_456394,aspste3_385300,aspste3_409678,aspste3_426785,aspste3_385305,aspste3_409685,aspste3_359399,aspste3_409690,aspste3_385316	2839	ORC6;Pro_isomerase;zf-ZPR1|zf-ZPR1;Fungal_trans|Zn_clus;RTP1_C2|RTP1_C1;DBR1|Metallophos;Rpr2;TIP120|HEAT|HEAT|HEAT|HEAT|HEAT|HEAT;LRR_4|LRR_8|LRR_4|LRR_4|LRR_4|LRR_8|LRR_8|LRR_4|LRR_4|LRR_8|LRR_4|LRR_8|LRR_4|LRR_8
aspste3_scaffold_5_11	19089,18815,18815,126,33525	aspste3_409696,aspste3_385321,aspste3_510376,aspste3_385326,aspste3_409705	4592	VPS11_C|zf-C3H2C3|zf-C3HC4_2|Clathrin;Chitin_bind_1|Polysacc_deac_1|Chitin_bind_1
aspste3_scaffold_5_12	82519,22870,1889	aspste3_409706,aspste3_510380,aspste3_437385	12013	TRAM_LAG1_CLN8|TRAM1
aspste3_scaffold_5_13	415,22,20260	aspste3_359985,aspste3_194479,aspste3_456412	3434	DAO;OPT;Amidohydro_1|Fungal_trans|Zn_clus
aspste3_scaffold_5_14	1675,1018,8698	aspste3_437417,aspste3_465243,aspste3_456441	1163	Gtr1_RagA|Ras|Roc|Arf;WD40|ANAPC4_WD40|WD40|WD40|CAF1C_H4-bd;Fungal_trans_2
aspste3_scaffold_5_15	94,7454,542	aspste3_456446,aspste3_359794,aspste3_496458	11597	p450;EthD;Abhydrolase_6|Thioesterase|PP-binding|PP-binding|PS-DH|Acyl_transf_1|KAsynt_C_assoc|Ketoacyl-synt_C|ketoacyl-synt|Abhydrolase_6|SAT
aspste3_scaffold_5_16	5496,2889,2275	aspste3_496485,aspste3_476312,aspste3_476313	43607	Methyltransf_11|Methyltransf_12|Methyltransf_25|MTS|Methyltransf_31|GidB|Ubie_methyltran|Methyltransf_23|TehB|CMAS;Amino_oxidase|NAD_binding_8;CMAS
aspste3_scaffold_5_17	3738,32530,5616,27391,3738,3663,45351,717,20880	aspste3_447576,aspste3_447577,aspste3_447578,aspste3_426884,aspste3_359752,aspste3_360870,aspste3_476334,aspste3_360530,aspste3_361458	4862	PepX_C|Peptidase_S15;LigB;PepX_C|Peptidase_S15;Cupin_2;SnoaL_2;FAD_binding_3;Fungal_trans|Zn_clus|zf-C2H2|zf-C2H2_4|zf-H2C2_2|zf-C2H2|zf-C2H2_4
aspste3_scaffold_5_18	1940,3865,14105,4026	aspste3_409875,aspste3_476342,aspste3_476343,aspste3_409879	63159	Fungal_trans;NAD_binding_8|Pyr_redox_2
aspste3_scaffold_5_19	7104,12042,16940,667	aspste3_447598,aspste3_476353,aspste3_447599,aspste3_476355	5926	Fer4_14|Radical_SAM|Fer4_12;AAA_28;CYTH;AAA_17|ADK|AAA_18|AAA_33
aspste3_scaffold_5_20	12965,2380,3142	aspste3_409935,aspste3_437456,aspste3_456490	2809	PEX11;F-actin_cap_A
aspste3_scaffold_5_21	3142,3142,243,288,3028,45746,3161	aspste3_437460,aspste3_496608,aspste3_195890,aspste3_510478,aspste3_361023,aspste3_359719,aspste3_465302	2809	Fungal_trans_2|Zn_clus;OPT;DAO|FAD_binding_2;PAP2;Med7;Ank_4|Ank_3|Ank_5|Ank_3|Ank_2|Ank_4|Ank_5;Fungal_trans|Zn_clus
aspste3_scaffold_5_22	48,3390,1039	aspste3_359818,aspste3_196095,aspste3_196094	1779	MFS_1;Fungal_trans|Zn_clus;DHDPS
aspste3_scaffold_5_23	1559,2216,1188,443	aspste3_385631,aspste3_456514,aspste3_437481,aspste3_437482	264	RIBIOP_C|AARP2CN;BING4CT|ANAPC4_WD40;TPR_7|TPR_12|TPR_7|TPR_12|TPR_7|SNAP;DUF726|Glu-tRNAGln
aspste3_scaffold_5_24	737,2079,5729	aspste3_426970,aspste3_410041,aspste3_410044	4036	Cerato-platanin;Pyr_redox_2
aspste3_scaffold_5_25	7995,8283,85123,6744	aspste3_359996,aspste3_510517,aspste3_426979,aspste3_328815	4036	Sec62
aspste3_scaffold_5_26	6689,1068,3221,,25398	aspste3_360339,aspste3_410062,aspste3_510522,aspste3_426985,aspste3_437506	4429	Pterin_4a;MFS_1
aspste3_scaffold_5_27	6821,6209,	aspste3_410081,aspste3_410082,aspste3_437516	2547	PP-binding|adh_short|KR|ADH_zinc_N_2|ADH_zinc_N|ADH_N|PS-DH|Acyl_transf_1|KAsynt_C_assoc|Ketoacyl-synt_C|ketoacyl-synt;Abhydrolase_6|Hydrolase_4
aspste3_scaffold_5_28	3,3019,1725,87,2687,1725,5977,5387,7791,19845	aspste3_426992,aspste3_197654,aspste3_385716,aspste3_437523,aspste3_476458,aspste3_437526,aspste3_385728,aspste3_385731,aspste3_476463,aspste3_437533	2513	MFS_1;Abhydrolase_3;CLN3;Aminotran_3;DUF1674;HMGL-like;Diphthamide_syn;FAD_binding_4;Bromodomain
aspste3_scaffold_5_29	16265,22412,189	aspste3_385739,aspste3_437536,aspste3_447688	67333	Fungal_trans_2|Zn_clus;MoaF_C|MoaF|MoaF_C|MoaF;AA_permease|AA_permease_2
aspste3_scaffold_5_30	1779,80,986	aspste3_456548,aspste3_447691,aspste3_476475	18767	ApbA_C|ApbA;Aminotran_4
aspste3_scaffold_5_31	1863,2855,477,3145,6082,4572	aspste3_437543,aspste3_437546,aspste3_437548,aspste3_385770,aspste3_437550,aspste3_447702	131	OSCP;Mob1_phocein;Rgp1;WD40|WD40|WD40|ANAPC4_WD40|WD40|WD40|WD40
aspste3_scaffold_5_32	44110,4003,18585,5561,5920	aspste3_510559,aspste3_198331,aspste3_361212,aspste3_385783,aspste3_198381	2780	SPO22;CENP-Q;HLH
aspste3_scaffold_5_33	1014,11062,1244,1191,1191	aspste3_447707,aspste3_476492,aspste3_385795,aspste3_385797,aspste3_410176	41	AAA|AAA_22|DNA_pol3_delta2|CtaG_Cox11;Ribosomal_L16;RFC1|AAA|AAA_22|BRCT;SIN1_PH|CRIM
aspste3_scaffold_5_34	73,15976,1696,3156	aspste3_198459,aspste3_465381,aspste3_437567,aspste3_437569	211	Pkinase|PK_Tyr_Ser-Thr;zf-Tim10_DDP;Lectin_leg-like
aspste3_scaffold_5_35	1930,122,4949,18304,447,12595	aspste3_510583,aspste3_385827,aspste3_437583,aspste3_476526,aspste3_465398,aspste3_385837	2224	Dynein_heavy|AAA_5|AAA_33|AAA_lid_7|Dynein_heavy|AAA_3|AAA_33|AAA_5|bpMoxR|AAA_14|Sigma54_activat|AAA_5|Mg_chelatase|AAA_30|ABC_tran|AAA_16|AAA_lid_7|Dynein_heavy|AAA_22|AAA_3|AAA_33|AAA_14|AAA_5|Sigma54_activat|bpMoxR|AAA_lid_7|AAA_lid_5|AAA_5|Dynein_heavy|AAA_16|AAA_lid_7|AAA_3|AAA_5|Sigma54_activat;CBS|CBS|Voltage_CLC;CTK3_C|CTK3;U3_snoRNA_assoc|U3_snoRNA_assoc;DUF155
aspste3_scaffold_5_36	171,19043,3659,2333,5469,4994	aspste3_465400,aspste3_410216,aspste3_198814,aspste3_410223,aspste3_437590,aspste3_456587	210	Mito_carr|Mito_carr|Mito_carr;Zn_clus;WD40|ANAPC4_WD40|WD40|WD40|ANAPC4_WD40|WD40|WD40|ANAPC4_WD40|WD40|F-box-like;Zip;3HCDH|3HCDH_N;Hat1_N
aspste3_scaffold_5_37	185141,1990,7055	aspste3_437591,aspste3_385857,aspste3_410235	1833	LSM;PPR|PPR_2|PPR_3|PPR|PPR_2|PPR_long|PPR_2|PPR_3|PPR_long|PPR|PPR_2|PPR_2|PPR|PPR_3|PPR|PPR_long
aspste3_scaffold_5_38	4504,2715,729,,729	aspste3_437595,aspste3_437596,aspste3_456591,aspste3_199225,aspste3_465410	1347	PLA2_B;Exo70;ADSL_C|Lyase_1
aspste3_scaffold_5_39	16274,198,,23802,198	aspste3_360073,aspste3_199295,aspste3_199296,aspste3_465413,aspste3_385881	2379	HATPase_c|BCDHK_Adom3;SKN1_KRE6_Sbg1
aspste3_scaffold_5_40	5821,6228,2785	aspste3_465415,aspste3_437604,aspste3_476549	225	Ribosomal_L3;TPR_7|TPR_1|TPR_14|TPR_2|TPR_6|TPR_8|TPR_17|TPR_19|TPR_11|TPR_9|TPR_14|TPR_16|TPR_6|TPR_7|TPR_1|TPR_2|TPR_8|TPR_17|TPR_9|TPR_11|TPR_6|TPR_7|TPR_14|TPR_1|TPR_12|TPR_2|TPR_8|TPR_17|TPR_16|TPR_19|ANAPC3|TPR_12|TPR_9|TPR_11|TPR_14|TPR_6|TPR_8|TPR_17|TPR-S|TPR_19|TPR_9|TPR_11|TPR_16|TPR_6|TPR_7|TPR_12|TPR_14|TPR_1|TPR_17|TPR_2|TPR_8|TPR_6|TPR_7|TPR_1|TPR_2|TPR_8|TPR_19|TPR_16|TPR_8|TPR_1|TPR_14|TPR_2|TPR_9|TPR_17|TPR-S|TPR_16|TPR_19|TPR_11|TPR_6|TPR_14|TPR_12|TPR_7|TPR_1|TPR_2|TPR_8|TPR_17|TPR_6|TPR_14|TPR_19|ANAPC3|TPR_1|TPR_11|TPR_12|TPR_16|TPR_9|TPR_2|TPR_8|TPR_17|TPR-S|TPR_2|TPR_6|TPR_7|TPR_1|TPR_14|TPR_8
aspste3_scaffold_5_41	11016,7904,,1673,16264,18880	aspste3_360019,aspste3_410265,aspste3_199525,aspste3_360027,aspste3_437611,aspste3_437612	2875	NUC173;LSM;zf-C2H2|zf-H2C2_2|zf-C2H2
aspste3_scaffold_5_42	16475,151,423,151,,6763	aspste3_447748,aspste3_385902,aspste3_437619,aspste3_447751,aspste3_200244,aspste3_447752	250	SAP30_Sin3_bdg;ALIX_LYPXL_bnd|BRO1;DnaJ_CXXCXGXG|DnaJ_C|DnaJ;ChlI|Lon_C|AAA|AAA_2|AAA_5|AAA_22|LON_substr_bdg;PK_Tyr_Ser-Thr|Pkinase
aspste3_scaffold_5_43	594,15151,4186,1505,882,11662,4433,3396,10378	aspste3_476561,aspste3_476562,aspste3_359407,aspste3_385918,aspste3_510621,aspste3_465430,aspste3_437626,aspste3_476568,aspste3_476569	2126	cobW;AATase;Mob1_phocein;DcpS_C|HIT;HD_3|YfbR-like;HAUS6_N;BHD_2|BHD_3|BHD_2|BHD_1|Rad4|BHD_2|BHD_2;CoA_binding_2
aspste3_scaffold_5_44	,3	aspste3_476570,aspste3_410307	18395	MFS_1|Sugar_tr
aspste3_scaffold_5_45	2795,809	aspste3_360017,aspste3_427096	7100	NAD_binding_11|F420_oxidored|NAD_binding_2|Shikimate_DH;GST_C_3|GST_C_2|GST_C|GST_N_2|GST_N_3|GST_N
aspste3_scaffold_5_46	5694,941,2672,2276	aspste3_476580,aspste3_437634,aspste3_361265,aspste3_410325	492	F-box-like;GalP_UDP_tr_C|GalP_UDP_transf;Erg28;adh_short_C2|adh_short
aspste3_scaffold_5_47	,1	aspste3_200487,aspste3_200639	2684	MFS_1|Sugar_tr
aspste3_scaffold_5_48	57,2410,88	aspste3_410331,aspste3_200713,aspste3_361487	2491	NOGCT|NOG1|MMR_HSR1|FeoB_N|NOG1_N;Acetyltransf_7|Acetyltransf_10|Acetyltransf_1;NAD_binding_8|DAO
aspste3_scaffold_5_49	3588,88,3048,,672	aspste3_476591,aspste3_437642,aspste3_476593,aspste3_476594,aspste3_385971	1340	NAT;Arv1;ATP_synt_H;BAR|BAR_2
aspste3_scaffold_5_50	6093,1411,11,1852	aspste3_410349,aspste3_437645,aspste3_437646,aspste3_437647	228	Zn_clus;Methyltransf_11|Methyltransf_25|Methyltransf_8;Proteasome|Proteasome_A_N;GCP_C_terminal|GCP_N_terminal
aspste3_scaffold_5_51	19839,5921,2109,3676,446,58	aspste3_476601,aspste3_476602,aspste3_456630,aspste3_447778,aspste3_410367,aspste3_437657	1100	DUF5519;Methyltransf_23;KH_8;ATG22;AMP-binding;Thiolase_C|Thiolase_N
aspste3_scaffold_5_52	2251,1439,4815	aspste3_447781,aspste3_510658,aspste3_456634	152	E1_DerP2_DerF2;ATP-synt_F;DUF2418
aspste3_scaffold_5_53	,30301,57,2519	aspste3_201600,aspste3_410382,aspste3_360705,aspste3_386012	1393	MTHFR;Glycos_transf_1|Glyco_transf_5|Alpha-amylase
aspste3_scaffold_5_54	1736,176,13238,2633,4779,4712	aspste3_437662,aspste3_437663,aspste3_437664,aspste3_410400,aspste3_447790,aspste3_360243	1147	Aconitase_C|Aconitase;Aldo_ket_red;ADH_zinc_N|ADH_N;Glycos_transf_4;WD40|WD40|ANAPC4_WD40|WD40|WD40;PHD|AA_permease
aspste3_scaffold_5_55	88,,1128,2596,1921	aspste3_447794,aspste3_201710,aspste3_447795,aspste3_427131,aspste3_476625	1950	MFS_1;RGS|DEP;ORC4_C|AAA|NACHT|AAA_22|ATPase_2|AAA_16;CDC73_C
aspste3_scaffold_5_56	5074,3042,4053,1323,16470	aspste3_361566,aspste3_437682,aspste3_386054,aspste3_437683,aspste3_510679	209	4HBT;GDI;MRP-L47;NOT2_3_5;Methyltransf_12|Methyltransf_11|Methyltransf_25|Methyltransf_31|Methyltransf_23
aspste3_scaffold_5_57	1894,4853,1475,3439	aspste3_456657,aspste3_510681,aspste3_437688,aspste3_456659	2087	SMC_hinge|AAA_23|SMC_N;CUE;Sld5;Tyr-DNA_phospho|DIE2_ALG10
aspste3_scaffold_5_58	22982,4076,3585,1886,1323	aspste3_465483,aspste3_437692,aspste3_447807,aspste3_447808,aspste3_437696	491	ACBP;U-box|TPR_14|TPR_2|TPR_2|TPR_11|TPR_14|TPR_2;LacAB_rpiB;TIM;DHO_dh
aspste3_scaffold_5_59	17945,3535,566,16453,3586	aspste3_410461,aspste3_437698,aspste3_437700,aspste3_456668,aspste3_497028	1772	Paf1;Actin;MMR_HSR1|Ras|Roc|SRPRB|Arf;ADH_zinc_N_2|ADH_zinc_N|ADH_N;adh_short_C2|adh_short|KR
aspste3_scaffold_5_60	700,1112,501,52	aspste3_510695,aspste3_361585,aspste3_510697,aspste3_447821	121	DUF3419|Methyltransf_11|Methyltransf_12|Methyltransf_25|Methyltransf_31|Methyltransf_23|Ubie_methyltran;Rer1;ECH_2|ECH_1;MFS_1|Sugar_tr
aspste3_scaffold_5_61	74,1896,4006,5255,8013	aspste3_427156,aspste3_476654,aspste3_386115,aspste3_456678,aspste3_202733	11035	Catalase-rel|Catalase;VPS9;ECM11|RNA_pol_I_TF;zf-rbx1|zf-RING_16|zf-C3HC4|zf-RING_11|zf-RING_UBOX|zf-C3HC4_2|zf-RING_2|zf-RING_5
aspste3_scaffold_5_62	1836,	aspste3_510707,aspste3_202761	33672	Formyl_trans_N
aspste3_scaffold_5_63	4088,,1775,23621,2020,23208,,6638	aspste3_361337,aspste3_202765,aspste3_360311,aspste3_202818,aspste3_437718,aspste3_510711,aspste3_202982,aspste3_447835	1544	Zn_clus;MZB|Helicase_C|DEAD|ResIII;Ran_BP1;Yip1;PPR_2|PPR_2;Lipase_GDSL_2|Lipase_GDSL
aspste3_scaffold_5_64	6638,8,3047,9973,5023,3783,3258	aspste3_447835,aspste3_361352,aspste3_456688,aspste3_386160,aspste3_497038,aspste3_361629,aspste3_203115	2892	Lipase_GDSL_2|Lipase_GDSL;Helicase_C|DEAD;TENA_THI-4|PfkB|Phos_pyr_kin|zf-DNA_Pol|DNA_pol_B|DNA_pol_B_exo1|DNA_pol_alpha_N;Rad9|Rad1;RCC1|RCC1_2|RCC1|RCC1_2|RCC1|RCC1_2|RCC1
aspste3_scaffold_5_65	22835,2747,626,3029,1273	aspste3_410544,aspste3_437734,aspste3_497052,aspste3_361199,aspste3_476676	42	SUR7;Mannitol_dh_C|Mannitol_dh;ECH_2|ECH_1;SWIRM|Myb_DNA-binding|ZZ;Pkinase_C|Pkinase|PK_Tyr_Ser-Thr
aspste3_scaffold_5_66	380,672,3914,4933,1222,15295,,18290,6581,599	aspste3_510725,aspste3_437738,aspste3_410563,aspste3_203446,aspste3_437741,aspste3_361532,aspste3_203646,aspste3_427180,aspste3_456703,aspste3_437748	1446	Coatomer_WDAD|WD40|ANAPC4_WD40|WD40|WD40|ANAPC4_WD40|WD40|WD40;ETC_C1_NDUFA5;Thioredoxin_6|Thioredoxin_2|Thioredoxin_6|Thioredoxin_2|Thioredoxin|Thioredoxin_2|Thioredoxin;QCR10;AA_permease|AA_permease_2;zf-C2H2_4|zf-H2C2_2|zf-C2H2_4|zf-Di19;PAD_porph;MFS_1
aspste3_scaffold_5_67	1518,3418,734,4867,,2816,1137,60205	aspste3_437750,aspste3_410581,aspste3_359301,aspste3_510737,aspste3_204580,aspste3_340865,aspste3_203842,aspste3_204622	49	Uricase|Uricase;Ribosomal_L13;Ribosomal_S9;LON_substr_bdg|Prok-RING_4|zf-C3HC4|zf-C3HC4_2|zf-C3HC4_4|zf-RING_5|zf-RING_UBOX|zf-RING_2|zf-C3HC4_3|Prok-RING_4|zf-C3HC4|zf-C3HC4_4|zf-RING_UBOX|zf-C3HC4_2|zf-C3HC4_3|zf-RING_2|zf-RING_5;RICTOR_V|RasGEF_N_2|RICTOR_M|RICTOR_N|HR1
aspste3_scaffold_5_68	3193,195,5407,80	aspste3_447861,aspste3_456712,aspste3_510742,aspste3_437756	499	PDH_C|F420_oxidored|NAD_binding_2;Ribosomal_S11;AAR2;Aminotran_4
aspste3_scaffold_5_69	20988,2219,,1832	aspste3_476697,aspste3_427193,aspste3_204810,aspste3_320456	3052	Fungal_trans;Paf67;Fe-S_biosyn
aspste3_scaffold_5_70	193,1056,398,2964	aspste3_465534,aspste3_437765,aspste3_386243,aspste3_410622	91	Aminotran_5;DUF1077;Atx10homo_assoc|HEAT_2|HEAT_2|HEAT|HEAT_2|HEAT|Cnd1|HEAT_2|HEAT|Adaptin_N;CWC25|Cir_N
aspste3_scaffold_5_71	4688,4680,45,45,1118	aspste3_437768,aspste3_437769,aspste3_437770,aspste3_437771,aspste3_510755	864	SH3_9|SH3_1|SH3_2;RPAP2_Rtr1;Mit_ribos_Mrp51;NAD_binding_4|NAD_binding_10|3Beta_HSD|GDP_Man_Dehyd|Epimerase|KR;FATC|PI3_PI4_kinase|FRB_dom|HEAT|FAT|HEAT|HEAT_EZ|Vac14_Fab1_bd|HEAT_EZ|DUF3385|HEAT_2|HEAT|HEAT_EZ|HEAT|HEAT_2|Vac14_Fab1_bd|HEAT_EZ|DUF3385|HEAT_EZ|HEAT|HEAT|HEAT_2|HEAT_EZ|HEAT|Vac14_Fab1_bd|HEAT|HEAT|HEAT_EZ|HEAT|HEAT_2|Vac14_Fab1_bd|HEAT|HEAT_2|Vac14_Fab1_bd
aspste3_scaffold_5_72	17162,925,1047,2933,4958,1028	aspste3_359590,aspste3_447877,aspste3_427206,aspste3_386271,aspste3_204996,aspste3_427211	21	GFO_IDH_MocA_C|GFO_IDH_MocA;MIOX;Aldo_ket_red;NAD_binding_10
aspste3_scaffold_5_73	56,2256,273,14601	aspste3_437783,aspste3_456733,aspste3_510765,aspste3_205207	1336	AMP-binding_C|AMP-binding;AAA_lid_3|AAA_2|AAA|AAA_lid_3|AAA|NACHT|PEX-1N;MCM_lid|AAA_5|MCM|MCM_OB|MCM_N;EGF_CA
aspste3_scaffold_5_74	2696,16915,533,1338	aspste3_437789,aspste3_465556,aspste3_386292,aspste3_437791	6	Carb_kinase;SPT2;Ribosomal_60s;Ribosomal_S19
aspste3_scaffold_5_75	8710,205,16394,6530	aspste3_510771,aspste3_510772,aspste3_410681,aspste3_386308	4232	zf-MYND|SET;ATPgrasp_Ter|Dala_Dala_lig_C|ATP-grasp|CPSase_L_D2|CPSase_L_D3|ATPgrasp_Ter|Dala_Dala_lig_C|ATP-grasp|GARS_A|CPSase_L_D2;Arylsulfotran_2
aspste3_scaffold_5_76	4501,2002,14167,604,604,10447,411	aspste3_476729,aspste3_361022,aspste3_437796,aspste3_386315,aspste3_510779,aspste3_437799,aspste3_437800	2152	RRM_1|Nup35_RRM_2;IBN_N;DSHCT|rRNA_proc-arch|Helicase_C|ResIII|DEAD|Ski2_N;DUF2415;MreB_Mbl|HSP70
aspste3_scaffold_5_77	,21540,162,328	aspste3_437801,aspste3_361226,aspste3_360330,aspste3_510784	2732	AMP-binding
aspste3_scaffold_5_78	27349,,3337,4451,1922	aspste3_476739,aspste3_205582,aspste3_427231,aspste3_465571,aspste3_359469	3292	NDT80_PhoG;RRM_1|eIF3g
aspste3_scaffold_5_79	8553,318,1566,921,3077	aspste3_386340,aspste3_386344,aspste3_386346,aspste3_386350,aspste3_410728	63	Transp_cyt_pur;NMO|IMPDH;Pterin_bind|HPPK;ArfGap;Coa1|TIM21
aspste3_scaffold_5_80	12027,6442,2822,,1006,7932,16768,1541,1699	aspste3_410732,aspste3_510794,aspste3_437817,aspste3_476752,aspste3_410740,aspste3_437818,aspste3_437819,aspste3_386368,aspste3_456765	2258	MR_MLE_C|MR_MLE_N;PWI;PGI;PK_Tyr_Ser-Thr|Pkinase;Ribosomal_S21;Rhodanese;Methyltransf_28
aspste3_scaffold_5_81	30430,2665,2790,2693,103,3779	aspste3_510802,aspste3_437822,aspste3_447918,aspste3_359288,aspste3_437824,aspste3_360373	2198	PK_Tyr_Ser-Thr|Pkinase;Sod_Cu|HMA;Syntaxin-18_N|PB1|TPR_8|TPR_8|TPR_1|TPR_2|TPR_7|TPR_11|TPR_16|TPR_9|TPR_12|TPR_7|TPR_1|TPR_2|TPR_8|TPR_2;Aminotran_1_2;zf-C3HC4|zf-rbx1|zf-RING_11|zf-RING_5|zf-C3HC4_2|zf-RING_2
aspste3_scaffold_5_82	,23735,8758,6147	aspste3_206377,aspste3_447922,aspste3_427253,aspste3_360728	2727	PhyH
aspste3_scaffold_5_83	4044,4057,6012,1159	aspste3_206642,aspste3_465594,aspste3_437833,aspste3_437834	159	MS_channel|EF-hand_1;Mgm101p;CHCH;BPL_LplA_LipB|BPL_N
aspste3_scaffold_5_84	7739,228	aspste3_476774,aspste3_360830	12026	p450
aspste3_scaffold_5_85	412,5047,46808,1415	aspste3_410797,aspste3_359728,aspste3_437844,aspste3_410804	2675	NBD_C|SBD_N;CDC45;Peptidase_C13
aspste3_scaffold_5_86	12247,,219	aspste3_476790,aspste3_437853,aspste3_360799	1826	Sec63|DnaJ
aspste3_scaffold_5_87	16992,,1268,4814,3268	aspste3_361296,aspste3_207659,aspste3_207515,aspste3_447946,aspste3_510837	2096	Zn_clus;ALO|FAD_binding_4;Gelsolin|DUF4045|DUF4045;GTP_EFTU|Ras|Gtr1_RagA|MMR_HSR1|Roc|SRPRB|Arf
aspste3_scaffold_5_88	,38351,4475,4475,3689,659,1271,5294,2197,2633,5486,4183,4362	aspste3_476796,aspste3_497262,aspste3_386455,aspste3_410833,aspste3_410836,aspste3_437862,aspste3_510842,aspste3_437864,aspste3_510844,aspste3_386472,aspste3_410851,aspste3_410853,aspste3_360141	2265	Helicase_C|Helicase_C|DEAD;LeuA_dimer|HMGL-like;AMP-binding|AMP-binding;Ribosomal_S7;SDA1|NUC130_3NT;RNR_inhib;HSP70;Tubulin_3|Misat_Tub_SegII;DUF4484|DENND11;EBP
aspste3_scaffold_5_89	2933,3390,2360	aspste3_359669,aspste3_386504,aspste3_497316	1695	Aldo_ket_red;Fungal_trans|Zn_clus|MR_MLE_C|MR_MLE_N;3Beta_HSD|NAD_binding_4|Epimerase|PP-binding|AMP-binding
aspste3_scaffold_5_90	214,1642,1522,238,4134,8374,2402,4258	aspste3_437900,aspste3_437902,aspste3_465651,aspste3_410932,aspste3_410934,aspste3_359380,aspste3_437910,aspste3_447998	2584	AA_permease|AA_permease_2;Polysacc_deac_1|adh_short_C2|adh_short;ClpB_D2-small|AAA_14|AAA|AAA_22|AAA_5|AAA_2|Sigma54_activat|AAA_lid_9|AAA_22|AAA|AAA_14|AAA_22|TniB|Sigma54_activat|Clp_N;ATG27;Prefoldin_2;Fungal_trans|Zn_clus
aspste3_scaffold_5_91	18170,1553,25651	aspste3_361007,aspste3_361363,aspste3_476879	880	DUF3445;4HBT_3|Acyl_CoA_thio
aspste3_scaffold_5_92	1540,342,171	aspste3_465663,aspste3_359357,aspste3_437925	1021	DUF3471|Beta-lactamase;Alpha-amy_C_pro|Alpha-amylase;Mito_carr|Mito_carr
aspste3_scaffold_5_93	580,580,2810,2810,10155,4450,4376	aspste3_437930,aspste3_497547,aspste3_456842,aspste3_456843,aspste3_510904,aspste3_510905,aspste3_448013	1761	SPRY;PDEase_II;Amidase;GWT1;bZIP_1;Senescence;Pkinase|PK_Tyr_Ser-Thr
aspste3_scaffold_5_94	6128,54257,1193,595,595,4292,379,4442	aspste3_437948,aspste3_510910,aspste3_386619,aspste3_386620,aspste3_476899,aspste3_437952,aspste3_437954,aspste3_360583	12	Bap31_Bap29_C|Bap31;Dus;zf-C2H2|zf-C2H2|zf-C2H2;TFIIA;WD40|WD40|WD40|ANAPC4_WD40|WD40|ANAPC4_WD40|WD40|ANAPC4_WD40;BTB|Kelch_6|Kelch_1|Kelch_6|Kelch_2|Kelch_4|Kelch_5|Kelch_3|Kelch_1|Kelch_6|Kelch_2|Kelch_4|Kelch_5|Kelch_1|Kelch_3|Kelch_2|Kelch_4|Kelch_6|Kelch_5|Kelch_3|Kelch_1|Kelch_2|Kelch_6|Kelch_4|Kelch_5
aspste3_scaffold_5_95	367,,212,9473,60904,49044,60904	aspste3_437955,aspste3_437956,aspste3_386639,aspste3_411016,aspste3_497581,aspste3_359785,aspste3_386649	8443	Glyco_hydro_1;MFS_1;Amidase;Zn_clus;Mei5;Sel1|Sel1|Sel1|Sel1|Sel1|Sel1|Sel1|Sel1|Sel1
aspste3_scaffold_5_96	469,3798,7098,3060,15665,2268	aspste3_209775,aspste3_386653,aspste3_359846,aspste3_437967,aspste3_510927,aspste3_465694	2953	RNA_pol_Rpb1_R|RNA_pol_Rpb1_R|RNA_pol_Rpb1_R|RNA_pol_Rpb1_R|RNA_pol_Rpb1_R|RNA_pol_Rpb1_R|RNA_pol_Rpb1_R|RNA_pol_Rpb1_R|RNA_pol_Rpb1_R|RNA_pol_Rpb1_R|RNA_pol_Rpb1_R|RNA_pol_Rpb1_R|RNA_pol_Rpb1_R|RNA_pol_Rpb1_7|RNA_pol_Rpb1_6|RNA_pol_Rpb1_5|RNA_pol_Rpb1_4|RNA_pol_Rpb1_3|RNA_pol_Rpb1_2|RNA_pol_Rpb1_1;WD40|WD40|WD40|WD40;Methyltransf_25|Methyltransf_23;WD40|WD40|WD40|WD40;Thg1C|Thg1
aspste3_scaffold_5_97	9493,4860,4291,3956,1429,1942,4704	aspste3_465695,aspste3_437970,aspste3_333022,aspste3_510932,aspste3_386673,aspste3_465700,aspste3_437975	1542	fn3;LNS2|Lipin_N;TFIID-31kDa;Cmc1;Utp11;Histidinol_dh|PRA-PH|PRA-CH;Glyco_hydro_47
aspste3_scaffold_5_98	3975,1327,472	aspste3_476947,aspste3_411092,aspste3_476949	1184	Aminotran_1_2;Pectate_lyase_3
aspste3_scaffold_5_99	263,3251,241,5049,6746,20923,139,102,102,5508,3474,7	aspste3_465725,aspste3_448060,aspste3_386731,aspste3_476953,aspste3_360732,aspste3_510964,aspste3_465730,aspste3_456891,aspste3_438003,aspste3_360285,aspste3_360623,aspste3_456895	2283	ZT_dimer|Cation_efflux;NAD_binding_6|Ferric_reduct;adh_short_C2|Epimerase|KR|adh_short;Fungal_trans|Zn_clus;adh_short_C2|NAD_binding_10|KR|Epimerase|adh_short;APH;Glu_dehyd_C|ADH_zinc_N|ADH_N;2-Hacid_dh_C|2-Hacid_dh;Ribosomal_L22;GAT;LPMO_10;ABC2_membrane_3|ABC2_membrane|AAA_18|AAA_33|ABC_tran|AAA_16|RsgA_GTPase|PDR_CDR|ABC2_membrane_3|ABC2_membrane|ABC_tran|ABC_trans_N
aspste3_scaffold_5_100	3877,1843,,284,5206	aspste3_510970,aspste3_411135,aspste3_210690,aspste3_411137,aspste3_476964	268	UBX|UBA_4;Pan3_PK|Pkinase;LSM
aspste3_scaffold_5_101	4213,1830,2788	aspste3_510975,aspste3_411146,aspste3_456902	2471	Vps39_2;CASP_C|CASP_C;DUF3455|DUF2990
aspste3_scaffold_5_102	1071,721,5111	aspste3_386780,aspste3_456903,aspste3_510981	2218	Fibrillarin;Peptidase_M16_C|Peptidase_M16|3Beta_HSD|Epimerase;PLAC8
aspste3_scaffold_5_103	19,1,154010,300	aspste3_497694,aspste3_438022,aspste3_476983,aspste3_411170	799	MFS_1|Sugar_tr;Fungal_trans_2;Zn_clus;Glu_dehyd_C|ADH_zinc_N|ADH_N
aspste3_scaffold_5_104	5745,135657,3824,1869,49218,	aspste3_465762,aspste3_211380,aspste3_448093,aspste3_438042,aspste3_211431,aspste3_211429	2251	RNA_pol_Rpb5_C|RNA_pol_Rpb5_N
aspste3_scaffold_5_105	1456,1456,14115,5813,8745	aspste3_427472,aspste3_411205,aspste3_411206,aspste3_438046,aspste3_211498	2097	Aminotran_1_2;Tam41_Mmp37;BIR|BIR;zf-C2H2_jaz|zf-met
aspste3_scaffold_5_106	2737,3980,0,5469	aspste3_438049,aspste3_359323,aspste3_386852,aspste3_386855	13192	Ldl_recept_b|Ldl_recept_b|Ldl_recept_b;Fungal_trans|Zn_clus;CoA_transf_3;3HCDH|3HCDH_N
aspste3_scaffold_5_107	186,542,1539	aspste3_511042,aspste3_386936,aspste3_386939	19320	Fungal_trans|Zn_clus;Thioesterase|PP-binding|PP-binding|PS-DH|Acyl_transf_1|KAsynt_C_assoc|Ketoacyl-synt_C|ketoacyl-synt|SAT;FMO-like|Pyr_redox_2
aspste3_scaffold_5_108	11571,27399,2050	aspste3_360405,aspste3_360714,aspste3_465832	30176	Pyr_redox|NAD_binding_8|NAD_binding_9|Pyr_redox_3|Pyr_redox_2;DUF1365;Sacchrp_dh_NADP
aspste3_scaffold_5_109	570,349	aspste3_497953,aspste3_411426	4773	Sulfatase;CBM_20|Glyco_hydro_15
aspste3_scaffold_5_110	12,	aspste3_438119,aspste3_212964	6260	COesterase
aspste3_scaffold_5_111	4170,63731,4950,,7763	aspste3_438120,aspste3_361270,aspste3_411442,aspste3_438124,aspste3_438125	681	Flavoprotein;Zn_clus;UbiD;Flavin_Reduct
aspste3_scaffold_5_112	183,1232,7861,2009,1851,1380,153,7732,22437	aspste3_359475,aspste3_465858,aspste3_465859,aspste3_457002,aspste3_457003,aspste3_497980,aspste3_360957,aspste3_465862,aspste3_359982	4011	PTR2|MFS_1;NAD_binding_8|Pyr_redox_3|Pyr_redox_2;Abhydrolase_3|Say1_Mug180;adh_short_C2|KR|adh_short;p450;CobW_C|cobW;Glyco_hydro_28;MAPEG;Fungal_trans|Zn_clus
aspste3_scaffold_5_113	115544,7,1997,581,3213,3587,13008,9157,2448,1226,181486,3102,1210,21552,2637,4147,5296,19767	aspste3_438131,aspste3_438132,aspste3_497997,aspste3_498003,aspste3_438135,aspste3_361209,aspste3_411488,aspste3_448236,aspste3_359333,aspste3_321583,aspste3_457015,aspste3_438145,aspste3_411504,aspste3_438147,aspste3_511120,aspste3_427648,aspste3_411516,aspste3_411517	2715	MBOAT_2;ABC2_membrane|AAA_16|ABC_tran|PDR_CDR|ABC2_membrane_3|ABC2_membrane|ABC_tran;CDH-cyt|DOMON;DUF1996;SDH_C|Shikimate_dh_N|DHquinase_I|SKI;Fungal_trans|Zn_clus;DUF1752;SUI1;Cgr1;Mito_carr|Mito_carr|Mito_carr;dCMP_cyt_deam_1|dCMP_cyt_deam_2;Sortilin_C|BNR|BNR|BNR|BNR|BNR|BNR|Sortilin-Vps10|Sortilin_C|BNR|BNR|BNR|BNR|Sortilin-Vps10;Sec10
aspste3_scaffold_5_114	57,57	aspste3_457022,aspste3_322243	2002	PH_12|ELMO_CED12|ELMO_ARM;Rad17
aspste3_scaffold_5_115	547,61,7499,660,5061	aspste3_411524,aspste3_411525,aspste3_438154,aspste3_427654,aspste3_359416	2880	UAA;GED|Dynamin_M|Dynamin_N|MMR_HSR1;SH3_2|SH3_9|SH3_1|SH3_2|SH3_9|SH3_1|Cofilin_ADF;AMP_deaminase
aspste3_scaffold_8_0	4830,291330,1918,9,4153,17829	aspste3_512843,aspste3_439928,aspste3_264210,aspste3_449792,aspste3_449793,aspste3_390929	5116	DUF6649;DHHA1|tRNA_SAD|tRNA-synt_2c;Pro_isomerase;DUF3844
aspste3_scaffold_8_1	4153,17829,4247,1277,20,10259,17257	aspste3_449793,aspste3_390929,aspste3_439931,aspste3_366995,aspste3_439934,aspste3_390942,aspste3_429450	1063	DUF3844;CKS;MreB_Mbl|HSP70;RRF
aspste3_scaffold_8_2	5044,1563,1534,907	aspste3_449800,aspste3_429452,aspste3_439938,aspste3_390954	110	Zn_clus;FeS_assembly_P;EFG_C|EFG_IV|EFG_III|GTP_EFTU_D2|MMR_HSR1|GTP_EFTU|EFTUD2;Thiolase_C|Thiolase_N
aspste3_scaffold_8_3	144,4956,13997,3335,5108	aspste3_467410,aspste3_415333,aspste3_479246,aspste3_439942,aspste3_415338	2516	Zip;ATG14;CPSF_A
aspste3_scaffold_8_4	3887,3944,,1142	aspste3_429460,aspste3_458400,aspste3_439948,aspste3_439949	189	NDT80_PhoG;Acetyltransf_1|Glyco_hydro_3;Glucosamine_iso
aspste3_scaffold_8_5	894,3526,,1637,,223,311	aspste3_415350,aspste3_265153,aspste3_265135,aspste3_366349,aspste3_265326,aspste3_439952,aspste3_265186	127	Aldedh;GMC_oxred_C|GMC_oxred_N;Amidohydro_1;MFS_1;Peptidase_S10
aspste3_scaffold_8_6	1705,4952,96,,2840,5463,4033	aspste3_265443,aspste3_439956,aspste3_365894,aspste3_265482,aspste3_439958,aspste3_439961,aspste3_265511	2487	Fungal_trans;Fungal_TACC|Fungal_TACC;MFS_1
aspste3_scaffold_8_7	17652,4484,12	aspste3_467428,aspste3_415382,aspste3_467430	3138	DUF4187|G-patch;Peptidase_S9|COesterase
aspste3_scaffold_8_8	1744,12533,5610,11022,1485,779,6753,11021	aspste3_458415,aspste3_391019,aspste3_415394,aspste3_439969,aspste3_265613,aspste3_265617,aspste3_439973,aspste3_439974	2076	Nop14;ORC3_ins|ORC3_N;PPR_2|PPR_2;Sec66;AAA_22|AAA|AAA_16|AAA_22|AAA_lid_3|AAA|AAA_2|AAA_16
aspste3_scaffold_8_9	7241,12477,,5995,3111,1761,1981,14032,11658,942,15466	aspste3_366227,aspste3_391040,aspste3_265778,aspste3_429486,aspste3_265659,aspste3_439981,aspste3_391049,aspste3_367196,aspste3_479281,aspste3_366344,aspste3_439986	2078	Filament;Cys_Met_Meta_PP;RNA_pol_Rbc25|SHS2_Rpb7-N;zf_CCCH_4|zf-CCCH_4|zf-CCCH|NUFIP1;Kre9_KNH;Pyr_redox_2
aspste3_scaffold_8_10	4224,6156,4023,6193	aspste3_391058,aspste3_367060,aspste3_439989,aspste3_439990	874	RRM_1;Sds3;SYMPK_PTA1_N;Coa3_cc
aspste3_scaffold_8_11	2464,17261,4123,49	aspste3_391065,aspste3_439993,aspste3_415445,aspste3_415448	239	STT3;CSN8_PSD8_EIF3K;ATP-synt_E
aspste3_scaffold_8_12	235,28025,3802,1329,17888,49,1739,634,5670	aspste3_449848,aspste3_479293,aspste3_439995,aspste3_479295,aspste3_479296,aspste3_512903,aspste3_439998,aspste3_512905,aspste3_367142	2110	Methyltransf_2;Sugar_tr|MFS_1;Reprolysin_3|Reprolysin_2|Reprolysin|Reprolysin_4|Reprolysin_5;PMT_4TMC|MIR|PMT;Cupin_2|Pirin_C|Cupin_2|Pirin;PRKCSH;DUF1720|DUF1720|DUF1720|DUF1720|DUF1720|SHD1|SH3_2|SH3_10|SH3_1|SH3_9|SH3_9|SH3_1|SH3_2|SH3_10|SH3_1|SH3_2|SH3_9
aspste3_scaffold_8_13	,5673,,6555,3297,5086,1854,2431,25124,10418	aspste3_266469,aspste3_449856,aspste3_440003,aspste3_366297,aspste3_479304,aspste3_440006,aspste3_415484,aspste3_440008,aspste3_479308,aspste3_501612	2423	Fungal_trans|Zn_clus|ComA;PWWP;SpoIIE|PP2C_2;WD40|ANAPC4_WD40|WD40|ANAPC4_WD40|WD40|WD40|WD40|WD40|ANAPC4_WD40|PRP4;HSCB_C|DnaJ;Flavodoxin_2|FMN_red
aspste3_scaffold_8_14	,774	aspste3_266616,aspste3_512915	11486	SLAC1
aspste3_scaffold_8_15	4217,1103	aspste3_449866,aspste3_467470	2073	RTC_insert|RTC|CAP_GLY;Pkinase|PK_Tyr_Ser-Thr|Pkinase|PK_Tyr_Ser-Thr
aspste3_scaffold_8_16	752,5012,9977,932,15288,7047,1749,649,15815,5	aspste3_367164,aspste3_512922,aspste3_429521,aspste3_429522,aspste3_458457,aspste3_440019,aspste3_512927,aspste3_367259,aspste3_440021,aspste3_391153	2292	MFS_1;Peptidase_S9;MBOAT_2;Sec63|Helicase_C|AAA_22|DEAD|ResIII|Sec63|Helicase_C|AAA_22|ResIII|DEAD|Helicase_PWI;MutS_V|MutS_III|MutS_I;Ureidogly_lyase;MFS_1
aspste3_scaffold_8_17	336,115762,2588,1318,247,2133,2516	aspste3_366910,aspste3_440023,aspste3_512933,aspste3_467482,aspste3_479333,aspste3_440029,aspste3_449881	507	AMP-binding|ACAS_N;Tim17;Brix|Anticodon_1|tRNA-synt_1;PK_Tyr_Ser-Thr|Pkinase
aspste3_scaffold_8_18	38,8950,6315,4341	aspste3_449884,aspste3_366130,aspste3_501658,aspste3_266986	13504	MFS_1|Sugar_tr;BNR_4;Glyco_hydro_79C;DUF3533
aspste3_scaffold_8_19	9134,2368,139,72,2494,35,169,11158	aspste3_415585,aspste3_415586,aspste3_449908,aspste3_479373,aspste3_501712,aspste3_429566,aspste3_366766,aspste3_366555	15147	Fungal_trans|Zn_clus;ADH_zinc_N|Glu_dehyd_C|ADH_N;Glu_dehyd_C|ADH_zinc_N_2|ADH_zinc_N|ADH_N;Dabb;Lys_Orn_oxgnase|NAD_binding_8|Pyr_redox_3|Pyr_redox_2;Transketolase_C|Transket_pyr|TPP_enzyme_C|Transketolase_N;adh_short_C2|KR|adh_short
aspste3_scaffold_8_20	8851,680,106432,7332,1653	aspste3_512977,aspste3_440059,aspste3_440060,aspste3_415618,aspste3_415622	5647	Anoctamin;ThrE_2|ThrE_2|ThrE
aspste3_scaffold_8_21	4253,120,22502,1752	aspste3_458504,aspste3_440070,aspste3_269057,aspste3_479404	6111	ArAE_2|FUSC_2|ArAE_2_N;Na_Ca_ex|Na_Ca_ex;WW;Methyltransf_11|Methyltransf_12|Methyltransf_25|Methyltransf_31|MetW|Methyltransf_23|MTS|Ubie_methyltran
aspste3_scaffold_8_22	2119,99,99,16312,1608	aspste3_415682,aspste3_415685,aspste3_415688,aspste3_440087,aspste3_440089	7040	LVIVD;Glyco_transf_20;Brr6_like_C_C;Bud13
aspste3_scaffold_8_23	3855,166,19192	aspste3_467555,aspste3_479429,aspste3_440093	2905	DNA_binding_1;Pkinase|PK_Tyr_Ser-Thr|Pkinase;Metallophos
aspste3_scaffold_8_24	8310,19,4228,420,6536,15804	aspste3_440094,aspste3_479432,aspste3_429624,aspste3_440099,aspste3_440102,aspste3_415726	20	FMN_dh|Cyt-b5;MFS_1|Sugar_tr;MMR_HSR1|Ras|Roc|Arf;DUF3431;Sec63|Helicase_C|AAA_22|AAA_19|ResIII|DEAD|AAA_30|Sec63|Helicase_C|AAA_22|AAA_19|ResIII|DEAD|AAA_30
aspste3_scaffold_8_25	1476,1974,3306,8156,1044	aspste3_440104,aspste3_440105,aspste3_449969,aspste3_391362,aspste3_391367	128	Profilin;Got1;YL1_C;DASH_Dad4;Actin
aspste3_scaffold_8_26	11109,1204,8658,5768,4209,680,42043,17536	aspste3_367107,aspste3_429633,aspste3_415749,aspste3_458543,aspste3_415755,aspste3_440115,aspste3_479449,aspste3_429637	3608	MARVEL;cNMP_binding|cNMP_binding|Patatin;GRIP|GAS|GAS|GAS;FR47|Acetyltransf_10|Acetyltransf_7|Acetyltransf_1|Acetyltransf_3;Anoctamin;PDDEXK_12;bZIP_1
aspste3_scaffold_8_27	4338,322,2294,322,5103,23056,13,4579	aspste3_479453,aspste3_440121,aspste3_513036,aspste3_479456,aspste3_415778,aspste3_367275,aspste3_479459,aspste3_270575	768	zinc_ribbon_10;Response_reg|HATPase_c|HisKA|PHY|GAF|PAS_2;GMC_oxred_C|GMC_oxred_N;Zn_clus;MFS_1;Glyco_hydro_88
aspste3_scaffold_8_28	560,7917,4881,11158	aspste3_440126,aspste3_415790,aspste3_270598,aspste3_449991	2304	SGL;Zn_clus;adh_short_C2|KR|adh_short;adh_short_C2|KR|adh_short
aspste3_scaffold_8_29	10514,3639,8097,54,2924,1733	aspste3_501898,aspste3_513047,aspste3_449999,aspste3_479471,aspste3_366681,aspste3_513048	4076	F_bP_aldolase;Dabb;Amidohydro_2;RraA-like
aspste3_scaffold_8_30	28521,758,3,4838,525,18508	aspste3_450007,aspste3_415827,aspste3_429671,aspste3_479484,aspste3_415828,aspste3_450012	21134	Cupin_2|Cupin_7;SnoaL;MFS_1;Amino_oxidase|NAD_binding_8|DAO;FAD_binding_4;KR
aspste3_scaffold_8_31	169658,637,15	aspste3_479495,aspste3_450016,aspste3_366743	52895	UstYa;MFS_1
aspste3_scaffold_8_32	3366,606,,1709,2674,1063	aspste3_270785,aspste3_440141,aspste3_270796,aspste3_440143,aspste3_391473,aspste3_513067	298	DAO;adh_short_C2|KR|adh_short;CBFD_NFYB_HMF|Histone;Actin;Kin17_mid
aspste3_scaffold_8_33	19099,2585,19691	aspste3_479505,aspste3_415856,aspste3_513071	26940	P5CR_dimer|F420_oxidored;Pro_dh;DUF6540
aspste3_scaffold_8_34	3636,74,,8939	aspste3_513072,aspste3_479509,aspste3_270920,aspste3_270919	4040	Glyco_hydro_65N;Catalase_C|Catalase-rel|Catalase;Cupin_2|Cupin_1|Cupin_2
aspste3_scaffold_8_35	2905,3036,7227,22420,15,3197,5020	aspste3_415889,aspste3_458593,aspste3_440169,aspste3_365972,aspste3_391521,aspste3_467627,aspste3_415900	4633	Beta_elim_lyase|Pyridoxal_deC;DUF6536;NTP_transf_9;Zn_clus;Sugar_tr|MFS_1;Amino_oxidase|NAD_binding_8;Peptidase_M36|FTP
aspste3_scaffold_8_36	7255,25540,3919,10122	aspste3_415927,aspste3_479542,aspste3_366448,aspste3_429729	109725	Fungal_trans;TauD;MFS_1;Alkyl_sulf_C|Alkyl_sulf_dimr|Lactamase_B
aspste3_scaffold_8_37	7278,228,7750,1097,132	aspste3_458619,aspste3_429744,aspste3_429745,aspste3_367053,aspste3_450073	22426	MFS_1;p450;PP-binding|adh_short|KR|ADH_zinc_N_2|ADH_zinc_N|ADH_N|Methyltransf_11|Methyltransf_12|Methyltransf_25|Methyltransf_31|Methyltransf_23|PS-DH|Acyl_transf_1|KAsynt_C_assoc|Ketoacyl-synt_C|ketoacyl-synt;p450
aspste3_scaffold_8_38	16565,8469,8126	aspste3_513121,aspste3_502091,aspste3_458626	50962	RTA1;MARVEL;BBE|FAD_binding_4
aspste3_scaffold_8_39	8479,385,3156	aspste3_502132,aspste3_450104,aspste3_440211	2120	MFS_1;STAS|Sulfate_transp;adh_short_C2|adh_short
aspste3_scaffold_8_40	190,577,923,4716,13570	aspste3_366435,aspste3_440213,aspste3_458639,aspste3_415994,aspste3_366521	467	DnaJ_CXXCXGXG|DnaJ_C|DnaJ;dCMP_cyt_deam_1|MafB19-deam;URO-D;Ribosomal_60s|RL10P_insert|Ribosomal_L10
aspste3_scaffold_8_41	4483,6892	aspste3_416002,aspste3_272113	1479	FR47|Acetyltransf_10|Acetyltransf_1
aspste3_scaffold_8_42	15,1523,10045	aspste3_366739,aspste3_440221,aspste3_458645	2461	MFS_1;RNA_pol_Rpb6;FOXP-CC|zf-C2H2_4|zf-C2H2|zf-C2H2_4|zf-C2H2_jaz|zf-C2H2|zf-H2C2_2|zf-C2H2_jaz|zf-C2H2|zf-C2H2_4|zf-H2C2_2|zf-C2H2_jaz|zf-C2H2|zf-C2H2_4|zf-H2C2_2|zf-C2H2|zf-C2H2_4|zf-H2C2_2|zf-C2H2_4|zf-C2H2_jaz|zf-C2H2|zf-H2C2_2|zf-C2H2_jaz|zf-C2H2|zf-C2H2_4|zf-H2C2_2|zf-C2H2_jaz|zf-C2H2|zf-C2H2_4|zf-H2C2_2|zf-C2H2_jaz|zf-C2H2|zf-C2H2_4|zf-H2C2_2|zf-C2H2_jaz|zf-C2H2|zf-C2H2_4|zf-H2C2_2|zf-C2H2
aspste3_scaffold_8_43	26994,3581,258,4073,4073	aspste3_318839,aspste3_450115,aspste3_366056,aspste3_416018,aspste3_391648	2057	PH;COPIIcoated_ERV|ERGIC_N;TAP_C|NTF2|LRR_4|LRR_4|LRR_9;DUF2451|Sec6|Vps53_N|Vps54_N
aspste3_scaffold_8_44	1117,10686,2261,5903	aspste3_440229,aspste3_479624,aspste3_440231,aspste3_450119	1479	PCI|PCI;G-gamma;Rdx;PDEase_I
aspste3_scaffold_8_45	3825,5566,497	aspste3_366169,aspste3_440237,aspste3_391664	2419	PHD|zf-HC5HC2H|zf-HC5HC2H_2|PHD_2|PHD|PHD_2|PHD|BAH;HTH_61|Helicase_C|ResIII|DEAD
aspste3_scaffold_8_46	3170,180,177,163,,,2650,8366,1,31877	aspste3_440240,aspste3_429809,aspste3_366755,aspste3_416050,aspste3_479636,aspste3_479637,aspste3_440245,aspste3_440246,aspste3_391688,aspste3_513167	1352	Clathrin|Vps8;Glyco_transf_90;tRNA_bind_2|GNAT_acetyltr_2|Helicase_RecD|TmcA_N;fn3_3;Thioredoxin|Thioredoxin_2|Thioredoxin;F-box-like;MFS_1|MFS_1|Sugar_tr;DnaJ
aspste3_scaffold_8_47	1,31877,830,1164,33025,546	aspste3_391688,aspste3_513167,aspste3_440248,aspste3_440250,aspste3_502180,aspste3_366733	106	MFS_1|MFS_1|Sugar_tr;DnaJ;ATP-synt;Topo_C_assoc|Topoisom_I|Topoisom_I_N;3Beta_HSD|GDP_Man_Dehyd|Epimerase|RmlD_sub_bind
aspste3_scaffold_8_48	5606,2907,869,869	aspste3_391700,aspste3_416073,aspste3_440257,aspste3_513173	1944	Vta1_C|Vta1;Calpain_III|Peptidase_C2;Mito_carr|Mito_carr|Mito_carr;SNase
aspste3_scaffold_8_49	909,5731,3612,850,,7748	aspste3_366911,aspste3_513175,aspste3_391715,aspste3_416088,aspste3_440264,aspste3_429827	232	ADK_lid|AAA_17|ADK|AAA_18;DNA_primase_lrg;Gelsolin|Sec23_helical|Sec23_BS|Sec23_trunk|zf-Sec23_Sec24;Ribosomal_L11|Ribosomal_L11_N;TPR_17|TPR_11|TPR_16|TPR_1|TPR_10|TPR_14|TPR_2|TPR_7|TPR_8|TPR_17|TPR_19|TPR_11|TPR_7|TPR_1|TPR_14|TPR_2|TPR_10|TPR_8|TPR_17|TPR_11|TPR_16|TPR_1|TPR_2|TPR_14|TPR_14|TPR_10|TPR_7|TPR_8|TPR_1|TPR_2|TPR_17|TPR_11|TPR_14|TPR_7|TPR_19|TPR_1|TPR_16|TPR_2|TPR_8|TPR_12
aspste3_scaffold_8_50	217,4443,91	aspste3_513178,aspste3_367146,aspste3_502213	27741	Tannase;Zn_clus;RTA1
aspste3_scaffold_8_51	20752,6189	aspste3_366459,aspste3_416102	12622	MFS_1|Sugar_tr;Bac_rhamnosid6H
aspste3_scaffold_8_52	376,381325,9491,4270,1062,,4639,2334,31628,4605	aspste3_416116,aspste3_467718,aspste3_391749,aspste3_513190,aspste3_513191,aspste3_513192,aspste3_416127,aspste3_450156,aspste3_273803,aspste3_450157	2438	NCBP3;F-box;Ribosomal_L29e;ATP-synt_DE_N;PQ-loop|PQ-loop;zf-C2H2|zf-C2H2|zf-C2H2
aspste3_scaffold_8_53	,2538,1978,9740	aspste3_273615,aspste3_440288,aspste3_440289,aspste3_440291	2158	APH;dUTPase
aspste3_scaffold_8_54	3081,1120,4446,2367,20701	aspste3_479679,aspste3_479680,aspste3_416151,aspste3_479682,aspste3_365976	1322	SPA|Afi1;EF-hand_6|EF-hand_7|EF-hand_1|EF-hand_5|EF-hand_5|EF-hand_1|EF-hand_6;RabGAP-TBC;RRM_1|RRM_1
aspste3_scaffold_8_55	,7622,,682,5829,8419	aspste3_416156,aspste3_479684,aspste3_274089,aspste3_366175,aspste3_366602,aspste3_450167	2664	Glucosamine_iso;WD40|WD40|WD40|WD40|WD40
aspste3_scaffold_8_56	8419,3011,2394,4357	aspste3_450167,aspste3_440308,aspste3_440309,aspste3_479691	208	WD40|WD40|WD40|WD40|WD40;MA3;PIG-P|DPM2
aspste3_scaffold_8_57	6598,5331,1970,437	aspste3_274357,aspste3_274320,aspste3_440312,aspste3_440314	1842	Helicase_C|DEAD|ResIII;F_actin_cap_B
aspste3_scaffold_8_58	12172,3700	aspste3_429864,aspste3_440318	666	Med11;WD40|ANAPC4_WD40|WD40|ANAPC4_WD40|WD40|WD40|WD40|WD40|TFIID_NTD2|LisH
aspste3_scaffold_8_59	6422,10805,7054,11476,6616	aspste3_366821,aspste3_479699,aspste3_450177,aspste3_416182,aspste3_416184	958	Fungal_trans|Zn_clus;Alginate_lyase;Beta_helix|Glyco_hydro_28|Beta_helix;MFS_1
aspste3_scaffold_8_60	1227,2459,3400,18535,9675,4820,3938,8486,	aspste3_513226,aspste3_416199,aspste3_440324,aspste3_440325,aspste3_440328,aspste3_429880,aspste3_513232,aspste3_274828,aspste3_274923	1420	NPL4|zf-NPL4;Flavodoxin_2|FMN_red;zf_CCCH_4|zf-CCCH|zf_CCCH_4|zf-CCCH|zf_CCCH_4|zf-CCCH|zf_CCCH_4|zf-CCCH|zf_CCCH_4|zf-CCCH;Glyco_hydro_18;Asparaginase_C|Asparaginase;LEA_2|DUF3712|LEA_2
aspste3_scaffold_8_61	4011,,3342,4096,3354,1322,2517,26919	aspste3_274836,aspste3_274835,aspste3_440338,aspste3_366900,aspste3_450193,aspste3_440342,aspste3_440345,aspste3_275167	47	Sel1|Sel1|Sel1;DUF1776;WLM;Utp12|WD40|WD40|WD40|ANAPC4_WD40|WD40|WD40|ANAPC4_WD40|WD40|WD40|WD40|WD40|ANAPC4_WD40|WD40|ANAPC4_WD40|WD40;P34-Arc;F-box|F-box-like
aspste3_scaffold_8_62	3794,3383,2243,4616,2106,496,9160,2601	aspste3_416235,aspste3_440349,aspste3_479726,aspste3_440352,aspste3_440353,aspste3_440354,aspste3_458725,aspste3_275438	2121	Fcf1;Cmc1;WD40|WD40|WD40|WD40;RRN3;Beta-lactamase;Methyltransf_11|Methyltransf_12|Methyltransf_25|Methyltransf_31|DUF938|Methyltransf_23|Ubie_methyltran;Abhydrolase_3|BD-FAE
aspste3_scaffold_8_63	915,5024,1443,2562,439	aspste3_366906,aspste3_440357,aspste3_440358,aspste3_440361,aspste3_458732	1015	LPG_synthase_C|tRNA-synt_2;Tubulin_C|Tubulin;UBA|EF-hand_6|EF-hand_1|EF-hand_7|EF-hand_4|EF-hand_6|EF-hand_1|EF-hand_6|EF-hand_4|EF-hand_6|EF-hand_1|EF-hand_6|EF-hand_4;Hydrolase|E1-E2_ATPase|Cation_ATPase_N
aspste3_scaffold_8_64	6072,1502,961,72	aspste3_440362,aspste3_416264,aspste3_513257,aspste3_479740	1749	Fungal_trans|Zn_clus;Aminotran_3;TatD_DNase|HAD_2;Aldedh
aspste3_scaffold_8_65	13,20831,35	aspste3_367034,aspste3_440372,aspste3_479745	4309	MFS_1;NAD_binding_8|Pyr_redox_3|Pyr_redox_2
aspste3_scaffold_8_66	161,18559	aspste3_275852,aspste3_513264	8128	RNA_pol_Rpb2_7|RNA_pol_Rpb2_6|RNA_pol_Rpb2_5|RNA_pol_Rpb2_4|RNA_pol_Rpb2_3|RNA_pol_Rpb2_2|RNA_pol_Rpb2_1;DUF829
aspste3_scaffold_8_67	5301,3806,264	aspste3_450221,aspste3_450222,aspste3_440376	206	UFD1;GYF;TIP49_C|AAA_16|TIP49
aspste3_scaffold_8_68	41690,796,6736,4674,2929,12120,646,51,33992,31163,25739,15039	aspste3_513267,aspste3_416295,aspste3_513269,aspste3_450225,aspste3_391930,aspste3_365888,aspste3_440384,aspste3_429921,aspste3_440386,aspste3_366065,aspste3_277704,aspste3_479764	4210	Abhydrolase_6|Abhydrolase_1|Hydrolase_4|PGAP1;FAA_hydrolase;MFS_1;zf-C2H2|zf-C2H2_4|zf-C2H2|zf-C2H2_4;PPR|TPR_1|TPR_2|TPR_8|TPR_7|TPR_12|TPR_10|TPR_19|TPR_4|TPR_1|TPR_2|TPR_7|TPR_8|PPR|TPR_10|TPR_1|TPR_12|TPR_2|TPR_7|TPR_8|PPR|TPR_10|TPR_19|TPR_4|PPR|TPR_1|TPR_2|TPR_7|TPR_8|TPR_10|TPR_19|TPR_16|TPR_4|PPR|TPR_1|TPR_10|TPR_12|TPR_2|TPR_7|TPR_8|TPR_19|TPR_8|TPR_7|TPR_1|TPR_2|TPR_10|TPR_14|TPR_16|TPR_4|TPR_7|TPR_1|TPR_2|TPR_8|TPR_12|TPR_10|TPR_19|TPR_1|TPR_12|TPR_4|TPR_8|TPR_10|TPR_14|TPR_17|TPR_2|TPR_7|RPN7;MFS_1|Sugar_tr;4HBT_3
aspste3_scaffold_8_69	646,51	aspste3_440384,aspste3_429921	28955	PPR|TPR_1|TPR_2|TPR_8|TPR_7|TPR_12|TPR_10|TPR_19|TPR_4|TPR_1|TPR_2|TPR_7|TPR_8|PPR|TPR_10|TPR_1|TPR_12|TPR_2|TPR_7|TPR_8|PPR|TPR_10|TPR_19|TPR_4|PPR|TPR_1|TPR_2|TPR_7|TPR_8|TPR_10|TPR_19|TPR_16|TPR_4|PPR|TPR_1|TPR_10|TPR_12|TPR_2|TPR_7|TPR_8|TPR_19|TPR_8|TPR_7|TPR_1|TPR_2|TPR_10|TPR_14|TPR_16|TPR_4|TPR_7|TPR_1|TPR_2|TPR_8|TPR_12|TPR_10|TPR_19|TPR_1|TPR_12|TPR_4|TPR_8|TPR_10|TPR_14|TPR_17|TPR_2|TPR_7|RPN7;MFS_1|Sugar_tr
aspste3_scaffold_8_70	76343,4058,27,,6712	aspste3_479765,aspste3_277512,aspste3_277516,aspste3_277775,aspste3_440396	18725	p450;Methyltransf_11|Methyltransf_12|Methyltransf_25|Methyltransf_31|Methyltransf_23;CVNH
aspste3_scaffold_8_71	5118,5954,7826	aspste3_479769,aspste3_391949,aspste3_479771	6467	Abp2
aspste3_scaffold_8_72	21012,7037,,5664,8298,8298,324,29193,1316	aspste3_479773,aspste3_479774,aspste3_513285,aspste3_458753,aspste3_467806,aspste3_391956,aspste3_277933,aspste3_467809,aspste3_513291	2554	PfkB;Brix;F-box-like|F-box|F-box-like;MMR_HSR1|Ras|Roc|Arf;Chromo;ClpB_D2-small|AAA|AAA_5|AAA_2
aspste3_scaffold_8_73	5124,66,1426,66	aspste3_440405,aspste3_440406,aspste3_458760,aspste3_440408	1154	SLX9;NAD_Gly3P_dh_C|NAD_Gly3P_dh_N;RSN1_7TM|PHM7_cyt|GDE_C|hGDE_central|hDGE_amylase|hGDE_N;DAHP_synth_1
aspste3_scaffold_8_74	919,,919,4020	aspste3_440413,aspste3_278192,aspste3_513301,aspste3_513302	70245	Cytochrom_C1;AAA;Sec10|F-box|F-box-like
aspste3_scaffold_8_75	1157,1631,9684,2296	aspste3_328781,aspste3_440418,aspste3_458769,aspste3_440420	2099	CAP;eIF2A|RRM_1;SWIB|DEK_C;zf-C3HC4_3
aspste3_scaffold_8_76	2554,2296,3909	aspste3_416365,aspste3_416367,aspste3_467824	198	MutS_V|MutS_IV|MutS_III|MutS_II;WD40|ANAPC4_WD40|WD40|WD40|WD40|WD40|ANAPC4_WD40|ANAPC4_WD40|WD40|WD40|ANAPC4_WD40|WD40|eIF2A|NLE
aspste3_scaffold_8_77	5481,12972,3525,2568,6802,1012,3503,37835,2949,12517	aspste3_366585,aspste3_440426,aspste3_440427,aspste3_416376,aspste3_467829,aspste3_513316,aspste3_416385,aspste3_416387,aspste3_366491,aspste3_278939	3480	Zn_clus;DUF3602;Glyco_transf_54;ECH_1;Pam17;Far-17a_AIG1;Fungal_trans_2|Zn_clus;MFS_1;DUF6314
aspste3_scaffold_8_78	11177,1968,1124,266,16355,5805,37714,37,2869,30667,80	aspste3_278941,aspste3_513322,aspste3_440432,aspste3_278881,aspste3_440435,aspste3_278843,aspste3_440437,aspste3_479820,aspste3_440440,aspste3_513329,aspste3_367152	2279	Pro_isomerase|WD40|WD40|WD40|WD40;Cpn60_TCP1;FA_desaturase;Amino_oxidase|NAD_binding_8;Abhydrolase_3;MFS_1|TRI12|MFS_1;Glyco_hydro_76;Ribonuc_2-5A|Pkinase|PK_Tyr_Ser-Thr;Cytokin_check_N;Aminotran_4
aspste3_scaffold_8_79	2644,3274	aspste3_366264,aspste3_392045	4505	FAD_binding_7|DNA_photolyase;Fungal_trans|Zn_clus
aspste3_scaffold_8_80	12464,34682,144,37548	aspste3_450273,aspste3_279276,aspste3_367280,aspste3_440451	10634	Fungal_trans_2|Zn_clus;Beta_helix|Pectate_lyase_4;Zip
aspste3_scaffold_8_81	5827,5005,2045,138,24308	aspste3_366475,aspste3_479833,aspste3_279529,aspste3_279513,aspste3_365971	19114	Jacalin|Exo_endo_phos;adh_short;ADH_zinc_N_2|ADH_zinc_N|Glu_dehyd_C|ADH_N;TPR_12|TPR_12|TPR_12|NACHT|AAA_16|AAA_22
aspste3_scaffold_8_82	12777,21603,29951,16424	aspste3_366700,aspste3_366155,aspste3_367089,aspste3_280087	673
aspste3_scaffold_7_0	8149,1677,325	aspste3_365386,aspste3_449061,aspste3_365501	530	SWIRM;CDC50;Peptidase_M43|Reprolysin_5
aspste3_scaffold_7_1	1242,1692,1,49,6740,4132	aspste3_413416,aspste3_364989,aspste3_457738,aspste3_364454,aspste3_449067,aspste3_428625	1066	Rtt106|SPT16|Peptidase_M24|FACT-Spt16_Nlob;Mito_carr|Mito_carr;MFS_1|Sugar_tr;PMT_4TMC|MIR|PMT;Arf|GTP_EFTU|Roc|Ras;Choline_transpo
aspste3_scaffold_7_2	16932,276,4613,19873,1150,14690,1992,2361,21065	aspste3_364955,aspste3_241664,aspste3_413444,aspste3_449073,aspste3_413453,aspste3_413456,aspste3_439127,aspste3_413460,aspste3_365808	183	SelO;F-box-like|F-box;Pex16|SAE2;RNase_HII;Cupin_2|CENP-C_C|Mif2_N|Mif2_N;CAP_GLY|Ubiquitin_2;Methyltransf_11|Methyltransf_12|Methyltransf_25|Methyltransf_31|Methyltransf_23;Myb_DNA-binding|Myb_DNA-bind_6|Myb_DNA-binding
aspste3_scaffold_7_3	971,,2968,2736,297,8833,2034,15210,2776,1201,424,7726	aspste3_457752,aspste3_241925,aspste3_466708,aspste3_439135,aspste3_439136,aspste3_365829,aspste3_413482,aspste3_364690,aspste3_449085,aspste3_478339,aspste3_439142,aspste3_439143	35	MitMem_reg|JAB;ADK_lid|AAA_17|ADK|AAA_18|AAA_33;GFO_IDH_MocA|NAD_binding_3;CID;HOOK_N;Coprogen_oxidas;APG12|ATG8;Mito_carr|Mito_carr|Mito_carr;NCE101
aspste3_scaffold_7_4	20,10358	aspste3_512079,aspste3_439146	33	MreB_Mbl|HSP70;CHZ
aspste3_scaffold_7_5	5218,4590,,1270,329532,4541,23330,168,4283,4831,2883,4606,8141,3465,185	aspste3_512081,aspste3_389129,aspste3_439150,aspste3_439152,aspste3_439153,aspste3_439154,aspste3_449093,aspste3_449094,aspste3_439157,aspste3_439158,aspste3_428655,aspste3_439160,aspste3_364790,aspste3_439161,aspste3_439162	1830	Apc15p;Pyr_redox|Pyr_redox_2|Fer4_20|GXGXG|Glu_synthase|Glu_syn_central|GATase_2;DUF3128;RNA12|ATPase_2|RRM_1;ILVD_EDD;Mcl1_mid|WD40|ANAPC4_WD40|WD40|eIF2A|WD40|WD40|WD40;MMU163;Sugar_tr|MFS_1;CBFD_NFYB_HMF;NUDIX;DUF202|VTC
aspste3_scaffold_7_6	37628,3114,5475,3527,18289,3494	aspste3_512097,aspste3_478361,aspste3_365214,aspste3_466730,aspste3_512101,aspste3_364515	1153	Frag1;DSBA;His_Phos_1|6PF2K|AAA_33;DUF202;FMN_dh|Cyt-b5;APH
aspste3_scaffold_7_7	58228,130,,2332,2849	aspste3_364014,aspste3_466737,aspste3_243185,aspste3_478374,aspste3_413574	959	Ank_3|Ank_2|Ank_3|Ank_3|Ank_3|Ank_2;Na_H_Exchanger;UCH_1|UCH;zf-C3HC4|zf-C3HC4_2|zf-C3HC4_4|zf-RING_5|zf-RING_UBOX|zf-C3HC4_3|zf-RING_2
aspste3_scaffold_7_8	0,103,8543,8142	aspste3_365463,aspste3_478378,aspste3_365490,aspste3_243326	5687	AA_permease_2|AA_permease;Aminotran_1_2;HpcH_HpaI
aspste3_scaffold_7_9	2473,,5931,4136,14591	aspste3_243463,aspste3_243501,aspste3_478385,aspste3_512118,aspste3_512119	2852	Chs7;BC10;NAD_binding_10|NmrA
aspste3_scaffold_7_10	17347,1926,4979,2826,2826	aspste3_389229,aspste3_439186,aspste3_439187,aspste3_364633,aspste3_365505	2402	dCMP_cyt_deam_1;Cyclin_N|Cyclin;Arm|Arm|Arm|Arm|Arm;APH|Fructosamin_kin;GST_C_2|GST_N|GST_N_2|GST_N_3
aspste3_scaffold_7_11	2712,826,9550,2952	aspste3_428688,aspste3_365168,aspste3_512128,aspste3_439192	2517	Cyclin_N;CTP_transf_1;DUF3636;S4
aspste3_scaffold_7_12	24517,3367,4128	aspste3_439193,aspste3_428693,aspste3_364022	2829	E1_dh;VWA_2|VWA|VWA_3|PH_10
aspste3_scaffold_7_13	4307,64490,4452,4864	aspste3_439198,aspste3_243999,aspste3_389270,aspste3_512136	7502	Fungal_trans_2|Zn_clus;PH|SAM_2|SAM_1;APG5
aspste3_scaffold_7_14	35410,2515,231,3315,3872,3461,,12811	aspste3_478406,aspste3_364478,aspste3_466764,aspste3_439207,aspste3_364007,aspste3_439210,aspste3_244185,aspste3_439211	1788	Abhydrolase_1|Abhydrolase_6;Glyco_hydro_7;ANAPC4_WD40;Fe-ADH_2|Fe-ADH;Diphthamide_syn
aspste3_scaffold_7_15	2364,24730,18255	aspste3_439213,aspste3_413673,aspste3_244319	1788	CS;Zn_clus
aspste3_scaffold_7_16	2385,461,6550,2077,14456,15813,6141,643,4485,2668,63798,446	aspste3_363795,aspste3_364248,aspste3_439217,aspste3_413681,aspste3_365630,aspste3_499981,aspste3_413686,aspste3_512152,aspste3_333943,aspste3_439221,aspste3_449157,aspste3_478429	1844	Methyltransf_11|Methyltransf_12|Methyltransf_25|Methyltransf_31|Methyltransf_23|Ubie_methyltran;HlyIII;PIG-S;Epimerase|NAD_binding_4;Fungal_trans|Zn_clus;Polyketide_cyc|Polyketide_cyc2;Sod_Fe_C;Transp_cyt_pur;AMP-binding_C|AMP-binding
aspste3_scaffold_7_17	3222,891	aspste3_364006,aspste3_466782	144	Aminotran_1_2;ABC2_membrane|ABC2_membrane_7|ABC_tran
aspste3_scaffold_7_18	993,1444,6071,4989,3861,,8177	aspste3_478432,aspste3_439226,aspste3_439228,aspste3_413713,aspste3_439230,aspste3_244516,aspste3_449167	58	Cornichon;WD40|WD40|ANAPC4_WD40|WD40|WD40|WD40|ANAPC4_WD40|WD40|WD40;EF-hand_5|EF-hand_1|EF-hand_6|EF-hand_7|EF-hand_6|EF-hand_5|EF-hand_7|EF-hand_1|ZZ;MFS_1;FAD_binding_3
aspste3_scaffold_7_19	,8177,14061,4690	aspste3_244530,aspste3_365736,aspste3_439233,aspste3_457833	1342	NAD_binding_4|NAD_binding_10|3Beta_HSD|GDP_Man_Dehyd|Epimerase|RmlD_sub_bind;Ribosomal_S8
aspste3_scaffold_7_20	9747,248,3476,17624,5783	aspste3_466791,aspste3_389361,aspste3_389364,aspste3_439241,aspste3_364861	1342	Iso_dh;DUF1769;Cyclin_D1_bind|F-box|F-box-like
aspste3_scaffold_7_21	1169,,687,2590,33605	aspste3_365657,aspste3_244793,aspste3_449179,aspste3_413750,aspste3_466797	601	DUF1748;PK_C|PK;PIP5K|FYVE
aspste3_scaffold_7_22	31651,40303,44,4227	aspste3_413754,aspste3_449183,aspste3_478455,aspste3_457843	21159	MR_MLE_C|MR_MLE_N;NAD_binding_11|NAD_binding_2;Aldedh;Zn_clus
aspste3_scaffold_7_23	7186,828,1734,16854,2574,1609,2300	aspste3_413762,aspste3_449188,aspste3_457846,aspste3_512182,aspste3_413773,aspste3_439253,aspste3_245124	3893	SUR7;Cellulase;Lipase_GDSL;WD40|WD40|WD40|WD40|WD40|WD40;XPG_I|XPG_N;Pil1;bZIP_2
aspste3_scaffold_7_24	2152,5546,3402,30344	aspste3_439256,aspste3_512189,aspste3_439258,aspste3_413787	4474	Fungal_trans|Zn_clus;Knl1_RWD_C|Spc7|MELT_2|MELT_2|MELT_2|MELT_2|MELT_2|MELT_2;Ribosomal_S17|Ribosomal_S17_N
aspste3_scaffold_7_25	1092,19629,,143	aspste3_245257,aspste3_449198,aspste3_245295,aspste3_363785	3725	ANTH|ENTH;Gpr1_Fun34_YaaH
aspste3_scaffold_7_26	13,110,,23885,4393,,15341,99,99,3430	aspste3_512195,aspste3_439269,aspste3_245696,aspste3_512197,aspste3_413804,aspste3_245785,aspste3_364185,aspste3_428762,aspste3_245820,aspste3_245909	2530	MFS_1_like|MFS_1;Oxidored_FMN;HIRA_B|WD40|WD40|WD40|ANAPC4_WD40|WD40|WD40;Trehalose_PPase|Glyco_transf_20;Glyco_transf_20;Rad4|Transglut_core
aspste3_scaffold_7_27	22950,1359,5967,5356,19468,34131,4	aspste3_439281,aspste3_457868,aspste3_478489,aspste3_439284,aspste3_466828,aspste3_365226,aspste3_364562	4130	2EXR;Glyco_hydro_71;Memo;GST_C_2;LSM;Metallophos|STPPase_N
aspste3_scaffold_7_28	2709,5617	aspste3_365710,aspste3_512214	108378	RPE65
aspste3_scaffold_7_29	143176,630,48541	aspste3_466832,aspste3_389465,aspste3_449221	46365	PP-binding|adh_short_C2|adh_short|KR|ADH_zinc_N_2|ADH_zinc_N|ADH_N|PS-DH|Acyl_transf_1|KAsynt_C_assoc|Ketoacyl-synt_C|ketoacyl-synt|MFS_1;Abhydrolase_6|FSH1
aspste3_scaffold_7_30	1710,,27581,,2067	aspste3_365260,aspste3_246362,aspste3_478505,aspste3_246360,aspste3_246412	2896	Cyclin_C|Cyclin_N;UvrD_C_2|UvrD_C|AAA_19|UvrD-helicase
aspste3_scaffold_7_31	9960,4327,251,405	aspste3_246426,aspste3_365558,aspste3_389483,aspste3_363909	1265	Cyt-b5;FKBP_C;adh_short_C2|KR|adh_short
aspste3_scaffold_7_32	4223,2772,2370,4151	aspste3_457884,aspste3_512226,aspste3_439304,aspste3_428795	2410	DUF952;RasGAP_C|RasGAP|IQ|IQ|IQ|IQ|IQ|IQ|IQ|IQ|IQ|IQ|IQ|IQ|IQ|IQ|CH;ENTH;SH3_9|SH3_1|SH3_2
aspste3_scaffold_7_33	4140,,813,31022,3583,8567,9,1838	aspste3_389500,aspste3_439309,aspste3_364578,aspste3_466846,aspste3_364918,aspste3_457892,aspste3_439314,aspste3_449244	2030	HMG-CoA_red|Sterol-sensing|HPIH;Glyoxalase_3;GIT1_C|GIT_SHD|GIT_SHD;Pkinase;Pro_isomerase;Ctr
aspste3_scaffold_7_34	219219,81710,197782,52042	aspste3_439316,aspste3_478527,aspste3_478528,aspste3_439318	109683
aspste3_scaffold_7_35	4059,295,2056	aspste3_413890,aspste3_449246,aspste3_439321	2030	RNase_PH;VIGSSK|Helicase_C|SNF2-rel_dom|ResIII;Ssu72
aspste3_scaffold_7_36	1768,1768,1716,184,1905,5403,1609	aspste3_449248,aspste3_246760,aspste3_428809,aspste3_439325,aspste3_439327,aspste3_439330,aspste3_364649	2003	Isochorismatase;DUF3605;Oxysterol_BP;Hist_deacetyl;PEP_mutase;GST_C_6|Tom37|GST_N_4
aspste3_scaffold_7_37	984,16033	aspste3_512257,aspste3_439337	313	CBS|CBS|IMPDH;NUDIX
aspste3_scaffold_7_38	2620,,1906,754	aspste3_439339,aspste3_247104,aspste3_389571,aspste3_478553	1194	Ribosomal_S21e;tRNA_synthFbeta|tRNA-synt_2d|PheRS_DBD3;HisKA|Response_reg|HATPase_c|HisKA|HAMP|HAMP_2|Syntaxin_2|HAMP|HAMP_2|Syntaxin_2|ATG17_like|DUF1843|HAMP|HAMP_2|Syntaxin_2|DUF4279|HAMP|HAMP_2|Syntaxin_2|DUF1843|HAMP|HAMP_2|Syntaxin_2|HAMP|HAMP_2|ATG17_like|Syntaxin_2
aspste3_scaffold_7_39	,343	aspste3_428823,aspste3_247195	3207	MFS_1
aspste3_scaffold_7_40	387,81,11831,15181,50901,4766	aspste3_428824,aspste3_247258,aspste3_449267,aspste3_449268,aspste3_466873,aspste3_512269	2685	Peptidase_S10;Sugar_tr|MFS_1;Pkinase|PK_Tyr_Ser-Thr;Fungal_trans|Zn_clus;GRDP-like
aspste3_scaffold_7_41	5358,4734	aspste3_512271,aspste3_512272	2685	F-box;Fungal_trans|Zn_clus
aspste3_scaffold_7_42	1184,6110,442,3125,969,5145,9226	aspste3_389606,aspste3_439353,aspste3_413983,aspste3_466879,aspste3_439356,aspste3_364092,aspste3_413998	421	NIF;MitMem_reg|Prok-JAB|JAB;Hist_deacetyl;Ribosomal_L14;PH|SAM_2|SH3_1|SH3_2|SH3_9;zf-MIZ
aspste3_scaffold_7_43	47915,13932,6767,	aspste3_439361,aspste3_512283,aspste3_449283,aspste3_247951	3398	DUF5102;IATP;14-3-3
aspste3_scaffold_7_44	3667,4516,2013,30993,2233,3862,3916,21469,	aspste3_428843,aspste3_457935,aspste3_478579,aspste3_314713,aspste3_478581,aspste3_439372,aspste3_414020,aspste3_414022,aspste3_478585	2463	DUF2205;RRM_1;A_amylase_dom_C|Alpha-amylase;Bax1-I;CGI-121;Slx4
aspste3_scaffold_7_45	5276,2946,15970,1961,1015,33625	aspste3_478586,aspste3_478587,aspste3_389658,aspste3_389663,aspste3_389666,aspste3_500225	2181	LRR_4|LRR_6|LRR_6|LRR_6|LRR_4|LRR_6|LRR_4|LRR_6|LRR_6|LRR_6|LRR_6|F-box-like|cNMPbd_u2|cNMP_binding|cNMP_binding;Tim17;Microtub_bd|Kinesin;PMSR
aspste3_scaffold_7_46	1140,	aspste3_248333,aspste3_478594	26525	Glyco_hydro_16
aspste3_scaffold_7_47	862,4428,,13434,17338,3716,,15399	aspste3_457947,aspste3_365051,aspste3_248389,aspste3_439386,aspste3_457950,aspste3_414057,aspste3_248419,aspste3_449306	94	Alk_phosphatase|DUF498;SMC_N|ABC_tran|ABC_membrane;WD40|WD40|WD40|WD40|eIF2A;XLF;CactinC_cactus|Cactin_mid;Forkhead
aspste3_scaffold_7_48	229,5451,5451,220,203,,20919	aspste3_389694,aspste3_512310,aspste3_248673,aspste3_439396,aspste3_439397,aspste3_248785,aspste3_363782	335	CarboxypepD_reg|Dioxygenase_C|Dioxygenase_N;BAAT_C|Ndr|Abhydrolase_6|Hydrolase_4;Aldo_ket_red;eRF1_3|eRF1_2|eRF1_1
aspste3_scaffold_7_49	14073,,20334,203,2046	aspste3_449314,aspste3_249457,aspste3_449315,aspste3_449316,aspste3_249560	94	ER_lumen_recept;Myb_DNA-bind_6|Myb_DNA-binding|Myb_DNA-bind_6|Myb_DNA-binding;Transp_cyt_pur;COX5B
aspste3_scaffold_7_50	8216,7068,5327,,1695,4743,11421	aspste3_466922,aspste3_414102,aspste3_363798,aspste3_249646,aspste3_478624,aspste3_449325,aspste3_457972	2134	zinc_ribbon_16;Efg1;LRR_6|LRR_4|LRR_6|LRR_6|LRR_6|LRR_6|LRR_4|LRR_4|F-box|F-box-like;PK_Tyr_Ser-Thr|Pkinase;RabGAP-TBC
aspste3_scaffold_7_51	1144,863,863,4749,1083,,6586,2534,6816,4343	aspste3_365281,aspste3_389754,aspste3_449331,aspste3_363959,aspste3_364117,aspste3_439424,aspste3_363940,aspste3_457981,aspste3_449336,aspste3_250125	13158	Yippee-Mis18;ADH_zinc_N|ADH_N|ADH_N_assoc;KH_1|KH_1|KH_1|KH_4;tRNA-synt_1c_C|tRNA-synt_1c;DSPc;Methyltransf_31|Methyltransf_25|Methyltransf_23;Methyltransf_16
aspste3_scaffold_7_52	835,2152,2,2875,1058,,6894	aspste3_414150,aspste3_439431,aspste3_389783,aspste3_389786,aspste3_512345,aspste3_512346,aspste3_439435	178	DnaJ;Fungal_trans|Zn_clus;Peptidase_M41|AAA_lid_3|AAA|AAA_5|FtsH_ext;DUF1295;Toprim|Topoisom_bac|Toprim;DUF4149
aspste3_scaffold_7_53	694,2064	aspste3_389795,aspste3_389799	21303	Ku_PK_bind|Ku|Ku_N;PX
aspste3_scaffold_7_54	393,7667,,988,4197,5968,,55,,4226,1602	aspste3_364431,aspste3_365550,aspste3_250360,aspste3_414193,aspste3_439447,aspste3_364901,aspste3_250520,aspste3_478660,aspste3_439450,aspste3_364492,aspste3_389834	1797	Hydrolase_like|Hydrolase_6;F-box-like;Coatomer_g_Cpla|COP-gamma_platf|Coatomer_g_Cpla|HEAT|Cnd1|HEAT_2|HEAT_2|HEAT|HEAT_2|Cnd1|HEAT|Adaptin_N;Phosducin;bZIP_1|bZIP_2;PK_Tyr_Ser-Thr|Pkinase;Kelch_1|Kelch_3|Kelch_6|Kelch_1|Kelch_2|Kelch_4|Kelch_5|Kelch_3|Kelch_2|Kelch_1|Kelch_4|Kelch_6|Kelch_5|Kelch_3|Kelch_1|Kelch_6|Kelch_2|Kelch_4|Kelch_5|Kelch_3|Kelch_1|Kelch_2|Kelch_4|Kelch_6|Kelch_5|Kelch_3|Kelch_6|Kelch_4|Kelch_5;WD40|WD40|WD40|Raptor_N
aspste3_scaffold_7_55	4371,5399	aspste3_389836,aspste3_389841	84686	zf-rbx1|zf-C3HC4|zf-RING_UBOX|zf-C3HC4_2|zf-RING_11|zf-RING_2|zf-RING_5|zf-C3HC4_3|PA;EI24
aspste3_scaffold_7_56	17591,35015	aspste3_439457,aspste3_439458	11319	LRR_4|LRR_4|LRR_4|LRR_8|LRR_4
aspste3_scaffold_7_57	3025,2686,,12766,23027	aspste3_439459,aspste3_365068,aspste3_250961,aspste3_466966,aspste3_478672	2605	Romo1;FHA;Alba|Rpp20
aspste3_scaffold_7_58	12844,1718,29363,1370,4360,6097	aspste3_364948,aspste3_389858,aspste3_512376,aspste3_439466,aspste3_439467,aspste3_439468	2723	Glyco_transf_24|UDP-g_GGTase|Thioredoxin_15|Thioredoxin_15|Thioredoxin_14|Thioredoxin_13|Thioredoxin_12;Myb_DNA-bind_6|Myb_DNA-bind_4|Myb_DNA-binding|Myb_DNA-bind_6|Myb_DNA-binding;KH_6|Rrp40_N;HSP70;SUR7
aspste3_scaffold_7_59	4589,4173,7999,18281,1651,15611	aspste3_389868,aspste3_439470,aspste3_414246,aspste3_478684,aspste3_512384,aspste3_500300	1988	Rogdi_lz;Rsm22;DASH_Spc19;ATP-synt_J;Ribosomal_S14
aspste3_scaffold_7_60	584,3955,1557,2230,13823,8224,,5063,293976	aspste3_478688,aspste3_439474,aspste3_439476,aspste3_389888,aspste3_458023,aspste3_389894,aspste3_251546,aspste3_428949,aspste3_251609	2570	Amidohydro_1;Vma12;Prefoldin;Glyco_transf_28|GRAM|GRAM|PH_8|PH|PH_3;RNA_polI_A34;CLP1_P;Folliculin
aspste3_scaffold_7_61	5246,227,999,2391	aspste3_428951,aspste3_364449,aspste3_365187,aspste3_439485	2397	ELYS;zf_CCCH_4|zf-CCCH_4|zf-CCCH;Ribosomal_S10;CUE
aspste3_scaffold_7_62	1714,5336	aspste3_439486,aspste3_439487	6158	FA_desaturase|Cyt-b5;PGM_PMM_III|PGM_PMM_II|PGM_PMM_I
aspste3_scaffold_7_63	,95,19,21428	aspste3_512398,aspste3_364969,aspste3_364726,aspste3_500420	3239	Pyr_redox_dim|NAD_binding_8|Pyr_redox|Pyr_redox_3|NAD_binding_8|Pyr_redox_2;MFS_1|MFS_1|Sugar_tr;zf-C2H2|zf-C2H2_4|zf-C2H2|zf-C2H2_4
aspste3_scaffold_7_64	1616,1784,9	aspste3_439495,aspste3_439497,aspste3_439498	249	NOT2_3_5|Not3;Tyr_Deacylase;TPR_2|TPR_2|Pro_isomerase
aspste3_scaffold_7_65	9985,146,1887,1887,17816,3809,2055,5	aspste3_252514,aspste3_414302,aspste3_365427,aspste3_439501,aspste3_439502,aspste3_478715,aspste3_458039,aspste3_512412	2666	MFS_1;DAO;FmdA_AmdA;EI24;Inp1;SRP14;MA3|MIF4G
aspste3_scaffold_7_66	5478,17279,79	aspste3_365228,aspste3_252704,aspste3_500444	5699	NAD_binding_8|FAD_binding_3
aspste3_scaffold_7_67	4306,5031,1582	aspste3_414332,aspste3_252775,aspste3_439512	2480	MRC1;Plus-3;Rubrerythrin|COQ7
aspste3_scaffold_7_68	3220,202,5573	aspste3_439513,aspste3_252755,aspste3_458048	1060	LMWPc;Glyco_trans_2_3|Chitin_synth_1|Chitin_synth_1N;TMEM234
aspste3_scaffold_7_69	2102,53843,42	aspste3_458056,aspste3_458057,aspste3_390006	22354	MFS_1|Sugar_tr;Hydrolase_like|HAD|HAD_2|TauD;Hexokinase_2|Hexokinase_1
aspste3_scaffold_7_70	1478,1600,683,5304	aspste3_439543,aspste3_439544,aspste3_365123,aspste3_512460	2596	PhyH;UTP15_C|WD40|WD40|WD40|WD40;Ras|Roc|Arf;C2
aspste3_scaffold_7_71	5282,4119,9701,454,30795,24013	aspste3_439547,aspste3_364180,aspste3_449442,aspste3_390073,aspste3_512466,aspste3_414450	3209	L_HMGIC_fpl;Nup35_RRM_2|RRM_1|RRM_occluded|RRM_1|Nup35_RRM_2|RRM_1|Nup35_RRM_2|RRM_1|RRM_occluded;Ribosomal_L22;His_Phos_1;SET|CIS_TMP
aspste3_scaffold_7_72	24013,4992,326,,4655,3995	aspste3_414450,aspste3_449446,aspste3_478786,aspste3_253690,aspste3_429032,aspste3_414459	1396	SET|CIS_TMP;AMP-binding_C|AMP-binding;PK_Tyr_Ser-Thr|Pkinase;Spermine_synth
aspste3_scaffold_7_73	2168,2325,1740,24	aspste3_439557,aspste3_390092,aspste3_390094,aspste3_449452	122	DLIC;RRM_1|RRM_7;MMR_HSR1|Septin
aspste3_scaffold_7_74	,377,73,1075,3558	aspste3_253793,aspste3_365703,aspste3_364187,aspste3_439566,aspste3_365541	519	CNH|PH_5|RhoGEF|DEP;Pkinase|PK_Tyr_Ser-Thr;Gly_transf_sug;Glyco_hydro_43
aspste3_scaffold_7_75	2670,1045,2090	aspste3_439568,aspste3_439569,aspste3_439570	3307	Abhydrolase_1;ThiF;Metallophos
aspste3_scaffold_7_76	3280,237,1284,1560,3195,3,2624,1601,16047	aspste3_478807,aspste3_254212,aspste3_458097,aspste3_390138,aspste3_512490,aspste3_467077,aspste3_414521,aspste3_439579,aspste3_254313	2151	MARVEL;GST_C|GST_C_3|GST_C_2|GST_N_2|GST_N_3|GST_N;Nse4_C|Nse4-Nse3_bdg;PI3_PI4_kinase|PI3Ka|PI3K_C2;HCO3_cotransp;MFS_1;MMR_HSR1|RsgA_GTPase;Isy1;zf-C3H1
aspste3_scaffold_7_77	,31364,4054,,14336,3624,2868,15058,1003,5810,7211,10967,3195,12152	aspste3_254301,aspste3_254420,aspste3_331408,aspste3_254453,aspste3_439583,aspste3_478820,aspste3_449476,aspste3_254680,aspste3_478824,aspste3_439588,aspste3_414551,aspste3_458111,aspste3_390183,aspste3_429073	4243	DHHC;Glyco_hydro_17;SRR1;DUF6595;Abhydrolase_6;eIF-5a;PHD
aspste3_scaffold_7_78	28681,70,544,31772,3105,37,211,	aspste3_364881,aspste3_414564,aspste3_439598,aspste3_478834,aspste3_467097,aspste3_390199,aspste3_255459,aspste3_255532	145	DUF1752;adh_short_C2|KR|adh_short;Biotin_lipoyl|Biotin_carb_C|Dala_Dala_lig_C|ATP-grasp|CPSase_L_D2|ATP-grasp_3|Biotin_carb_N;Acyl-CoA_dh_2|Acyl-CoA_dh_1|Acyl-CoA_dh_M|Acyl-CoA_dh_N;Carboxyl_trans;MMR_HSR1|Ras|Roc|Arf
aspste3_scaffold_7_79	4885,24306,147,2759,43735,15173,4225	aspste3_439607,aspste3_439608,aspste3_255529,aspste3_439609,aspste3_429084,aspste3_364658,aspste3_458124	924	Abhydrolase_1|Hydrolase_4|Abhydro_lipase;Pet191_N;DDOST_48kD;zf_UBZ|IMS_C|IMS|IMS
aspste3_scaffold_7_80	64757,7798,13967,1742,21827,2446,4893,30	aspste3_439613,aspste3_478846,aspste3_256172,aspste3_256169,aspste3_364737,aspste3_449500,aspste3_500674,aspste3_256242	2385	WSC;DUF3445;PRP38;WD40|ANAPC4_WD40|WD40|WD40|ANAPC4_WD40|WD40;AAA_12|AAA_11;PK_Tyr_Ser-Thr|Pkinase
aspste3_scaffold_7_81	30,24492,33,4670,1251,6455	aspste3_256242,aspste3_478854,aspste3_364060,aspste3_364352,aspste3_512531,aspste3_365495	1037	PK_Tyr_Ser-Thr|Pkinase;AA_permease_2|Aa_trans;Amidase;adh_short_C2|adh_short|KR;Fungal_trans|zf-C2H2|zf-C2H2_4|zf-C2H2|zf-C2H2_4
aspste3_scaffold_7_82	23734,82,3301	aspste3_256384,aspste3_467112,aspste3_390246	692	Ferritin_2;ABC_tran|ABC_membrane|ABC_tran|ABC_membrane;UQ_con
aspste3_scaffold_7_83	31,4326	aspste3_439631,aspste3_256849	692	Peptidase_S8|Inhibitor_I9;WD40|WD40|Beach|PH_BEACH|Laminin_G_3
aspste3_scaffold_7_84	417,2229,,1764	aspste3_414640,aspste3_439634,aspste3_256674,aspste3_512542	155	TAL_FSA;Sod_Cu;TUDOR|SNase|SNase|SNase|SNase
aspste3_scaffold_7_85	3157,4325,19165,801,1363,2800,22295	aspste3_439636,aspste3_458150,aspste3_390281,aspste3_449525,aspste3_439644,aspste3_478876,aspste3_364622	1638	CRAL_TRIO|CRAL_TRIO_N;EMC1_C|PQQ_2|PQQ|PQQ|PQQ_2;DUF1479;Trp_Tyr_perm|Aa_trans|adh_short_C2|adh_short;Bax1-I;EXS|SPX;DUF3759
aspste3_scaffold_7_86	16995,4,1491,3236,3236,21830,70,117713,43215	aspste3_458155,aspste3_390298,aspste3_478880,aspste3_414679,aspste3_512555,aspste3_414683,aspste3_257131,aspste3_467136,aspste3_478886	534	Abhydrolase_6|Abhydrolase_2;Metallophos;Voldacs;adh_short_C2|adh_short
aspste3_scaffold_7_87	117713,43215,5325,5638,3204,,7,7323,13,3480,740,1493,35434,3816,8629,8272	aspste3_467136,aspste3_478886,aspste3_449537,aspste3_478888,aspste3_449539,aspste3_257446,aspste3_478890,aspste3_458167,aspste3_449542,aspste3_439661,aspste3_414707,aspste3_390336,aspste3_439665,aspste3_439666,aspste3_458172,aspste3_414724	2729	RdRP;NAD_binding_10|NmrA|Sacchrp_dh_NADP;ABC2_membrane|ABC_tran|PDR_CDR|ABC2_membrane_3|ABC2_membrane|ABC_tran|ABC_trans_N;GFA;MFS_4|MFS_1;HAT_KAT11;Dymeclin|Hid1;NPCC;AMP-binding;Ribosomal_L19
aspste3_scaffold_7_88	3480,4512,4143	aspste3_390355,aspste3_439672,aspste3_439673	2164	Ank_4|Ank|Ank_3|Ank_5|Ank_2|Ank_4;WW
aspste3_scaffold_7_89	11554,12444,,424,2483	aspste3_439675,aspste3_390363,aspste3_467155,aspste3_439677,aspste3_439678	6295	DUF6540;Hydrophobin;NMO|IMPDH;GCD14
aspste3_scaffold_7_90	2189,1228,750	aspste3_414744,aspste3_458182,aspste3_365819	1178	TPR_2|TPR_2;DUF1688;Gtr1_RagA|MMR_HSR1|Ras|Roc|Arf
aspste3_scaffold_7_91	216,7493,,840,5558	aspste3_439682,aspste3_390384,aspste3_439683,aspste3_512586,aspste3_439685	2190	Adap_comp_sub|Clat_adaptor_s;Ribonuclease_3|Ribonucleas_3_3;Sdh_cyt;TAL_FSA
aspste3_scaffold_7_92	799,2769,77837,3302	aspste3_429152,aspste3_512591,aspste3_512592,aspste3_478920	1144	ZT_dimer|Cation_efflux;FGGY_C|FGGY_N;Exportin-T|Xpo1
aspste3_scaffold_7_93	1259,3499,5228	aspste3_414786,aspste3_439693,aspste3_258182	1144	Peptidase_S9|Esterase_PHB|Esterase;Peptidase_C50|TPR_12|TPR_12;DUF5321
aspste3_scaffold_7_94	3626,9788,1776,537	aspste3_414810,aspste3_439708,aspste3_390438,aspste3_365616	956	TsaD;PHD|zf-HC5HC2H|zf-HC5HC2H_2|PHD_2|PHD|EPL1;RRM_1
aspste3_scaffold_7_95	,8069,3644,976,,4841,,2927,1382	aspste3_258575,aspste3_439712,aspste3_467193,aspste3_414821,aspste3_429183,aspste3_364181,aspste3_478952,aspste3_439720,aspste3_414829	24	Dpy-30;VRR_NUC;Ribosomal_S15|Ribosomal_S13_N;RRM_1|RRM_1|RRM_occluded|RRM_1|RRM_occluded;HhH-GPD|OGG_N
aspste3_scaffold_7_96	483,24,1687,,,2265,9575,4094	aspste3_390471,aspste3_364928,aspste3_439730,aspste3_429197,aspste3_439732,aspste3_439734,aspste3_365144,aspste3_414858	818	Rtt106|SSrecog|SSrecog|POB3_N;MMR_HSR1|Septin;TMEM33_Pom33;Mito_carr|Mito_carr|Mito_carr;TPK_B1_binding|TPK_catalytic
aspste3_scaffold_7_97	26033,33269,4063	aspste3_365650,aspste3_512639,aspste3_478973	16391	Zn_clus;CHCH
aspste3_scaffold_7_98	1751,55044,,4593,2972	aspste3_259231,aspste3_439741,aspste3_259292,aspste3_365562,aspste3_364863	2052	Upf2|MIF4G|MIF4G;SUN
aspste3_scaffold_7_99	809,978,4651,2212,1947	aspste3_439755,aspste3_439756,aspste3_439757,aspste3_414904,aspste3_478988	3050	GST_C_2|GST_C_3|GST_C|GST_N_2|GST_N_3|GST_N;SWIRM-assoc_1|Myb_DNA-bind_6|Myb_DNA-binding|SWIRM;Helicase_C|DEAD|ResIII;Abhydrolase_6|PGAP1
aspste3_scaffold_7_100	836,,3135,3964,8554	aspste3_478989,aspste3_390536,aspste3_500918,aspste3_439760,aspste3_439762	4094	MFS_1|Sugar_tr;Cellulase;Ank_2|Ank_4;LYRM2-like
aspste3_scaffold_7_101	2512,92,17802	aspste3_449632,aspste3_439784,aspste3_439785	158	Fungal_trans|zf-C2H2|zf-C2H2;EF-hand_6|EF-hand_1|EF-hand_8|EF-hand_1|EF-hand_6|EF-hand_9|EF-hand_7|EF-hand_8|EF-hand_9|EF-hand_1|EF-hand_6
aspste3_scaffold_7_102	17926,32,11571,176368,27399,956	aspste3_439787,aspste3_500964,aspste3_500969,aspste3_479022,aspste3_365352,aspste3_467253	39591	p450;NAD_binding_8|Pyr_redox_2|Pyr_redox_3;DUF1365;ADH_zinc_N|ADH_N
aspste3_scaffold_7_103	425,,2846,243	aspste3_390586,aspste3_260638,aspste3_364523,aspste3_365708	158	Peptidase_M3;Cyt-b5|FA_desaturase;Xan_ur_permease
aspste3_scaffold_7_104	3497,6233,322,11,2897	aspste3_414972,aspste3_467259,aspste3_260828,aspste3_439793,aspste3_414979	231	MOSC|MOSC_N;Proteasome|Proteasome_A_N;RINGv
aspste3_scaffold_7_105	5221,7594,67,10648,2915	aspste3_429266,aspste3_439798,aspste3_364807,aspste3_261466,aspste3_449649	3184	Amidohydro_2;MFS_1|Sugar_tr;RRM_1|RRM_1;HbrB|Vps39_2|Clathrin|Vps39_2|Vps39_1|CNH|His_Phos_1|6PF2K
aspste3_scaffold_7_106	15894,621,164,1025	aspste3_261507,aspste3_364940,aspste3_439805,aspste3_458271	1513	AAA;Ldh_1_C|Ldh_1_N;V-SNARE_C|DUF5353|2-oxoacid_dh|E3_binding|Biotin_lipoyl
aspste3_scaffold_7_107	6476,2060,2639	aspste3_261760,aspste3_512709,aspste3_479056	203	BIG2_C|DUF1981|DUF1981|Sec7;Sirohm_synth_C|Sirohm_synth_M|NAD_binding_7;Pribosyl_synth|Pribosyltran_N
aspste3_scaffold_7_108	,408,1025	aspste3_261798,aspste3_467275,aspste3_479058	25697	PLDc|PLDc|PLDc_2;MTS|Methyltransf_10
aspste3_scaffold_7_109	1923,17576,1747,7513	aspste3_439821,aspste3_439822,aspste3_512719,aspste3_415045	609	Xpo1|IBN_N;LSM;5-FTHF_cyc-lig;Rot1
aspste3_scaffold_7_110	4819,3992,7553,7897	aspste3_512721,aspste3_415052,aspste3_364067,aspste3_467286	1633	YqeY;Nucleoporin_C|Nucleoporin_N;TauD;EBP
aspste3_scaffold_7_111	717,2652,1066,7250,5915	aspste3_415059,aspste3_390688,aspste3_479075,aspste3_479076,aspste3_364724	5113	FAD_binding_3|Pyr_redox_2;PepX_C|Peptidase_S15;Cupin_2;Aldedh
aspste3_scaffold_7_112	108,20386,531,2771	aspste3_479078,aspste3_364812,aspste3_501059,aspste3_364753	24118	TauD;ATP-grasp_3;Phe_hydrox_dim|FAD_binding_3;Methyltransf_24|Methyltransf_3
aspste3_scaffold_7_113	6063,8861,21511,465	aspste3_512753,aspste3_467316,aspste3_467317,aspste3_439865	17379	UstYa;UstYa
aspste3_scaffold_7_114	3374,3374,33,9698	aspste3_458330,aspste3_458331,aspste3_322472,aspste3_512780	1328	Fungal_trans;Acyl-CoA_dh_2|Acyl-CoA_dh_1|Acyl-CoA_dh_M|Acyl-CoA_dh_N;CoA_transf_3;Fungal_trans|Zn_clus
aspste3_scaffold_7_115	517,4018	aspste3_467339,aspste3_512782	30130	Cu_amine_oxid|Cu_amine_oxidN3|Cu_amine_oxidN2;Beta-lactamase
aspste3_scaffold_7_116	7870,3034,221,21245	aspste3_449732,aspste3_479156,aspste3_479157,aspste3_263112	4841	AA_permease|AA_permease_2;PhyH;adh_short_C2|KR|adh_short;Fungal_trans_2
aspste3_scaffold_7_117	3278,5481,57852,14661	aspste3_364473,aspste3_365437,aspste3_263129,aspste3_263157	12705	p450;Zn_clus;Glyco_hydro2_C5|Invasin_D3|DUF4982|Glyco_hydro_2|BetaGal_dom4_5|Glyco_hydro_2_N
aspste3_scaffold_7_118	1410,16749,17400	aspste3_439883,aspste3_479172,aspste3_458347	49379	Peptidase_M49;TPR_7|TPR_2|TPR_8|TPR_10|TPR_10|TPR_1|TPR_2|TPR_7|TPR_8|TPR_1|TPR_10|TPR_12|TPR_2|TPR_7|TPR_8|TPR_1|TPR_2|TPR_7|TPR_8|TPR_10|TPR_7|TPR_2|TPR_8|TPR_1|TPR_10|TPR_10|TPR_1|TPR_12|TPR_8|TPR_2|NB-ARC
aspste3_scaffold_7_119	20230,912,13,457	aspste3_365471,aspste3_439893,aspste3_365306,aspste3_390852	6564	Fungal_trans_2;NAD_binding_8|DAO;MFS_1;Hydantoinase_B|Hydant_A_C|Hydantoinase_A|Hydant_A_N
aspste3_scaffold_7_120	6507,20138,21014,445,27	aspste3_365047,aspste3_415228,aspste3_429405,aspste3_479193,aspste3_365428	13516	Thioesterase|PP-binding|AMP-binding;Trp_DMAT;Aminotran_1_2;Methyltransf_23
aspste3_scaffold_7_121	168,375629,6373,14459,5011	aspste3_512819,aspste3_512820,aspste3_415249,aspste3_439905,aspste3_439906	12924	ILVD_EDD;Abhydrolase_6;Lipase_3
aspste3_scaffold_9_0	775,1774,79,,3483,132	aspste3_450305,aspste3_479866,aspste3_450306,aspste3_479868,aspste3_392118,aspste3_450307	31094	Prenyltrans|Prenyltrans|Prenyltrans|SQHop_cyclase_N;Pyr_redox;FAD_binding_3;FMN_red
aspste3_scaffold_9_1	19778,35886	aspste3_513377,aspste3_440490	31837	Fungal_trans|Zn_clus;Hydrolase_4|Abhydrolase_6
aspste3_scaffold_9_2	7,118,38	aspste3_430033,aspste3_416521,aspste3_416525	36692	ABC2_membrane|ABC_tran|PDR_CDR|ABC2_membrane_3|ABC2_membrane|ABC_tran;Fn3-like|PA14|Glyco_hydro_3_C|Glyco_hydro_3;MFS_1|Sugar_tr
aspste3_scaffold_9_3	6818,2278,11488,14773,3758,1309	aspste3_367683,aspste3_502659,aspste3_416548,aspste3_416550,aspste3_416555,aspste3_367920	720	FAD_binding_3|Pyr_redox_2;PhyH;Fungal_trans|Zn_clus;PepX_C|Peptidase_S15;PhyH;MFS_1
aspste3_scaffold_9_4	5594,14812,16141	aspste3_513393,aspste3_467899,aspste3_479909	6231	Glyco_hydro_67C|Glyco_hydro_67M|Glyco_hydro_67N;Zn_clus;ERG4_ERG24
aspste3_scaffold_9_5	961,110,876,5256	aspste3_280636,aspste3_440501,aspste3_430056,aspste3_479913	6183	Cyclase;Oxidored_FMN;2OG-FeII_Oxy_2
aspste3_scaffold_9_6	19254,8304,6877	aspste3_479914,aspste3_440504,aspste3_416578	10593	Fungal_trans;MPAB_Lcp_cat;DUF3712
aspste3_scaffold_9_7	5014,3,8940	aspste3_513400,aspste3_392216,aspste3_440507	8575	APH|Cyt-b5;MFS_1;AMP-binding_C|AMP-binding
aspste3_scaffold_9_8	3529,6422,3316,2118	aspste3_502700,aspste3_458845,aspste3_450351,aspste3_458846	942	MFS_1;Fungal_trans|Zn_clus;DUF2264
aspste3_scaffold_9_9	75,22622,7195	aspste3_316692,aspste3_467919,aspste3_467920	18901	Tyrosinase
aspste3_scaffold_9_10	54398,18260,49398,1884,34,3183	aspste3_281348,aspste3_450368,aspste3_416633,aspste3_392267,aspste3_513423,aspste3_392273	204	zf-HIT;Peptidase_C48;PAP2;Ras|Roc;DASH_Dad1
aspste3_scaffold_9_11	268,158,6526,2779	aspste3_416673,aspste3_513436,aspste3_502833,aspste3_450385	87410	MFS_1;2OG-FeII_Oxy|DIOX_N;Amidohydro_1;ApbA_C|ApbA
aspste3_scaffold_9_12	6318,7925,10984	aspste3_458874,aspste3_502842,aspste3_513438	1854	Asp_Glu_race|Amidohydro_1;CN_hydrolase;Fungal_trans
aspste3_scaffold_9_13	7992,25145,9198,5236	aspste3_513443,aspste3_440542,aspste3_367566,aspste3_458881	4187	Glyco_hydro_16;DAO|Fcf1|PIN_9
aspste3_scaffold_9_14	1205,900,1337,3752	aspste3_440547,aspste3_467952,aspste3_440548,aspste3_450408	43	DFRP_C|zf-CCCH_2|zf-CCCH_2|zf-CCCH_4;CS;Snf7;FoP_duplication|RRM_1|RRM_occluded
aspste3_scaffold_9_15	17886,2088,20500,4216,5427,2611	aspste3_282202,aspste3_392348,aspste3_430154,aspste3_392355,aspste3_440566,aspste3_440567	2335	PUL|Thioredoxin_2|Thioredoxin|Peptidase_C97;UCH_1|UCH;Alb1;Vps16_C|Vps16_N
aspste3_scaffold_9_16	51184,10479,,10479,2297,5477,820	aspste3_467973,aspste3_467974,aspste3_480022,aspste3_430162,aspste3_368028,aspste3_440573,aspste3_440574	1395	Bestrophin;zf-RING_11|zf-RING_2|FHA;HEAT|Arm|HEAT_2|Arm|HEAT|HEAT_EZ|Arm|HEAT|ELMO_ARM|Arm|HEAT_2|HEAT|Arm|HEAT_EZ|HEAT|HEAT_2|V-ATPase_H_N|Arm|HEAT|Arm|HEAT_EZ|HEAT|Cnd1|HEAT_2|Arm|HEAT_EZ|HEAT|Arm|Arm_2|HEAT_EZ|Arm;EXOSC1|ECR1_N;EFG_C|EFG_III|GTP_EFTU_D2|GTP_EFTU
aspste3_scaffold_9_17	13175,2767,11375	aspste3_467979,aspste3_440576,aspste3_513479	2113	DUF4604;WD40|WD40|ANAPC4_WD40|WD40|ANAPC4_WD40|WD40|WD40|WD40|Prp19
aspste3_scaffold_9_18	1275,855,2244,3087,1492,42377	aspste3_416750,aspste3_368274,aspste3_440579,aspste3_467985,aspste3_467986,aspste3_440581	137	L51_S25_CI-B8;RRM_1|RRM_7|U1snRNP70_N;RL10P_insert|Ribosomal_L10;MDM10;TIM
aspste3_scaffold_9_19	3356,12306,3078,3448	aspste3_282809,aspste3_440584,aspste3_513490,aspste3_440585	18814	NAD_binding_8;Pkinase;NAD_binding_4|Epimerase|Methyltransf_11|Methyltransf_12|Methyltransf_25|Methyltransf_31|Methyltransf_23|HTH_51|PP-binding|SAT|Acyl_transf_1|KAsynt_C_assoc|Ketoacyl-synt_C|ketoacyl-synt;FSH1
aspste3_scaffold_9_20	4723,3275,55470,717,2535,22275	aspste3_416776,aspste3_440587,aspste3_467995,aspste3_416779,aspste3_440588,aspste3_480047	31849	adh_short_C2|adh_short;Lipase_GDSL_2;Zn_clus;FAD_binding_3|Pyr_redox_2;Questin_oxidase;Fungal_trans|Zn_clus
aspste3_scaffold_9_21	2179,741,5425	aspste3_430187,aspste3_392417,aspste3_468000	129	Snf7;Dynamin_N|GTP_EFTU|MMR_HSR1;BRCT_2|PTCB-BRCT|BRCT|BRCT_2|BRCT|LIG3_BRCT|BRCT_2|PTCB-BRCT|BRCT|BRCT_2|PTCB-BRCT|BRCT
aspste3_scaffold_9_22	3,1113,7532,19448,5419,25600,3625,55460,147,9417,2955,12816,31542,4234,6563	aspste3_468002,aspste3_367336,aspste3_440597,aspste3_450444,aspste3_392437,aspste3_416812,aspste3_450447,aspste3_468009,aspste3_367476,aspste3_440603,aspste3_392452,aspste3_440605,aspste3_430202,aspste3_430203,aspste3_468015	1492	MFS_1;YjeF_N|FDF|FDF;Pro_isomerase|U-box;PP2C;Mhr1;Zn_clus;Asp_protease_2|TAXi_N|Asp;PalH;CRAL_TRIO;PLAC8;IPK;MFS_1
aspste3_scaffold_9_23	942,942,4207,,178,178,719,17372	aspste3_416841,aspste3_513519,aspste3_440614,aspste3_513521,aspste3_392480,aspste3_450460,aspste3_458933,aspste3_283280	1492	ERCC4;Glyco_trans_1_4|Glycos_transf_1;Kinesin|Microtub_bd;Arginase;Polysacc_synt_C|MatE|Polysacc_synt_C|MatE;MFS_1;Sad1_UNC
aspste3_scaffold_9_24	2848,1721,1434,1434	aspste3_440621,aspste3_440622,aspste3_513527,aspste3_440624	154	WD40|WD40|WD40|WD40|WD40;BCCIP
aspste3_scaffold_9_25	3930,6592,4976	aspste3_468029,aspste3_440626,aspste3_440628	4245	Mannosyl_trans3;Fungal_trans_2|Zn_clus
aspste3_scaffold_9_26	86137,6022,86137,40180,5635	aspste3_430227,aspste3_503002,aspste3_480092,aspste3_440631,aspste3_503006	40839	MU117|Glyco_hydro_18|Chitin_bind_1;Ank|Ank_3|Ank_5|Ank|Ank_3|Ank_5|Ank_3|Ank|Ank_4|Ank_2|Ank_3|Ank_3|Ank|Ank_3|Ank_2|Ank_4|Ank_2|Ank_5|Ank_2;LysM|LysM|LysM|LysM|LysM
aspste3_scaffold_9_27	2730,73000,2088	aspste3_283466,aspste3_480097,aspste3_513536	22340	DUF1275;Kinesin|Microtub_bd
aspste3_scaffold_9_28	6648,4479,1991,704,1405	aspste3_392516,aspste3_513538,aspste3_392519,aspste3_416894,aspste3_440636	1305	IF-2B;Apc13p;DNA_pol_E_B|Pol_alpha_B_N;CRAL_TRIO|CRAL_TRIO_N;CBS|CBS|CBS|CBS
aspste3_scaffold_9_29	19239,,17662,165,1442,20993	aspste3_468042,aspste3_283516,aspste3_368170,aspste3_513544,aspste3_513545,aspste3_416903	1370	bZIP_1;MFS_1|Sugar_tr;Sulfatase;Fungal_trans_2|Zn_clus
aspste3_scaffold_9_30	1823,1807,4615,3504,3504	aspste3_450483,aspste3_440642,aspste3_513549,aspste3_458953,aspste3_468051	2045	ECH_2|ECH_1;Ribosomal_L4;PBP;DUF1264
aspste3_scaffold_9_31	24279,24628,,208,2571,4818,18876	aspste3_458955,aspste3_440650,aspste3_283832,aspste3_416924,aspste3_368426,aspste3_450491,aspste3_440660	1955	HAGH_C|Lactamase_B|Las1;NAD_kinase_C|NAD_kinase;TRAPP;MFAP1;Rep_fac-A_3
aspste3_scaffold_9_32	8929,1594,602	aspste3_430258,aspste3_468060,aspste3_416935	1601	LSM;Dak2|Dak1
aspste3_scaffold_9_33	3926,10875,892,3144,15806	aspste3_368309,aspste3_392573,aspste3_416946,aspste3_392578,aspste3_440667	1609	Cullin_Nedd8|Cullin|Nup192;FATC|PI3_PI4_kinase|FAT|TAN;CofD;DNA_pol_A|DNApol_Exo;zf-C3HC4|zf-C3HC4_4|zf-RING_UBOX|zf-C3HC4_2|zf-RING_2|zf-RING_5|zf-C3HC4_3
aspste3_scaffold_9_34	3551,2241,554	aspste3_480131,aspste3_392585,aspste3_416956	544	SQS_PSY;Helicase_C|zf-C3HC4_2|zf-C3HC4_3|SNF2-rel_dom|ResIII|HIRAN
aspste3_scaffold_9_35	,21278,21840,8354,6361	aspste3_285073,aspste3_368243,aspste3_440672,aspste3_285108,aspste3_440679	4538	GTP_EFTU_D3|GTP_EFTU_D2|GTP_EFTU|LSM;ATP13|PPR_3|PPR_2|PPR_3;PIG-L;LDB19
aspste3_scaffold_9_36	511,56,,21301,412935	aspste3_513579,aspste3_367908,aspste3_285767,aspste3_285832,aspste3_480145	4493	AMP-binding_C|AMP-binding
aspste3_scaffold_9_37	1004,1835,1835,17387,3934,5634,7207	aspste3_392612,aspste3_468082,aspste3_416989,aspste3_503100,aspste3_440688,aspste3_392625,aspste3_440692	3661	adh_short_C2|adh_short;2OG-FeII_Oxy|DIOX_N;Amidohydro_2;DnaJ;NUDIX|DCP2;DUF4112
aspste3_scaffold_9_38	7723,2663,8638,1375,1220,1099,,4659	aspste3_468088,aspste3_513590,aspste3_513591,aspste3_480157,aspste3_440695,aspste3_440696,aspste3_286111,aspste3_440697	761	Lung_7-TM_R;DUF1308;WD40|ANAPC4_WD40|WD40|WD40|ANAPC4_WD40;Mito_carr|Mito_carr|Mito_carr;Ribonuc_red_sm;SRP9-21
aspste3_scaffold_9_39	21448,234,25759,599	aspste3_480177,aspste3_450533,aspste3_430313,aspste3_503147	77653	DUF924;Methyltransf_11|Methyltransf_25|Methyltransf_31|Methyltransf_23;MFS_1
aspste3_scaffold_9_40	14920,7460,148168,8315	aspste3_430315,aspste3_450536,aspste3_513611,aspste3_503153	54404	FolB;GTP_cyclohydroI;p450;FAD_binding_4
aspste3_scaffold_9_41	2830,3805,407	aspste3_392683,aspste3_430326,aspste3_392690	2357	Glyco_hydro_2_C|Glyco_hydro_72;MAS20;Exo84_C|Vps51
aspste3_scaffold_9_42	5423,2669,40648,18677,41	aspste3_480201,aspste3_368415,aspste3_417069,aspste3_468121,aspste3_392702	2357	Abhydrolase_3;AMP-binding_C|AMP-binding;ABC_tran;Acetyltransf_7|Acetyltransf_1;His_Phos_2
aspste3_scaffold_9_43	41,	aspste3_367586,aspste3_286428	6123	MFS_1
aspste3_scaffold_9_44	205,4149,13064	aspste3_367993,aspste3_440724,aspste3_440725	565	OTCace|OTCace_N|MGS|ATPgrasp_Ter|Dala_Dala_lig_C|ATP-grasp|CPSase_L_D2|ATP-grasp_3|CPSase_L_D3|ATPgrasp_Ter|Dala_Dala_lig_C|ATP-grasp|CPSase_L_D2|GATase|CPSase_sm_chain;Synaptobrevin|Longin
aspste3_scaffold_9_45	27818,9396,,1848	aspste3_468126,aspste3_440728,aspste3_440729,aspste3_440730	3657	Ost4;Fungal_trans|Zn_clus
aspste3_scaffold_9_46	4390,6954,29203	aspste3_368053,aspste3_367970,aspste3_430353	29018	WD40|WD40|HEAT_2|HEAT|HEAT|HEAT|HEAT_2|HEAT|HEAT|HEAT_2|Pkinase|PK_Tyr_Ser-Thr;zf-C2H2|zf-C2H2_4|zf-C2H2_6|zf-met|zf-H2C2_2|zf-C2H2|zf-C2H2_4|zf-C2H2_6|zf-met|zf-H2C2_2|zf-C2H2|zf-C2H2_4|zf-C2H2_6|zf-met
aspste3_scaffold_9_47	1585,4546,128	aspste3_440747,aspste3_287096,aspste3_287082	1121	NUDIX;DUF202;MatE|MatE
aspste3_scaffold_9_48	21351,14,,5722	aspste3_468149,aspste3_440752,aspste3_287233,aspste3_367607	1121	RPA_C;DBP10CT|Helicase_C|DEAD
aspste3_scaffold_9_49	0,236,2766,8181	aspste3_417127,aspste3_440758,aspste3_440759,aspste3_440761	1748	AA_permease|AA_permease_2;DUF4217|Helicase_C|ResIII|DEAD;DnaJ;PAPS_reduct
aspste3_scaffold_9_50	8181,3795,307,1389,2339	aspste3_440761,aspste3_392771,aspste3_440763,aspste3_440764,aspste3_503272	1745	PAPS_reduct;RRM_1|RRM_1;NAD_binding_11|F420_oxidored|NAD_binding_2;NAD_binding_1|FAD_binding_1|Flavodoxin_1;MOR2-PAG1_C|MOR2-PAG1_N
aspste3_scaffold_9_51	1409,3745,197,5702	aspste3_368358,aspste3_367413,aspste3_459036,aspste3_367630	3724	APP1_cat;UvdE;MARVEL
aspste3_scaffold_9_52	64,7029,1020,344,6204	aspste3_392794,aspste3_440772,aspste3_513671,aspste3_513672,aspste3_513673	56313	PP-binding|AMP-binding|Condensation|PP-binding|adh_short|KR|Methyltransf_12|Acyl_transf_1|KAsynt_C_assoc|Ketoacyl-synt_C|ketoacyl-synt;Abhydrolase_6|Thioesterase;Sterol_MT_C|Methyltransf_11|Methyltransf_12|Methyltransf_25|Methyltransf_31|Methyltransf_23|CMAS;adh_short_C2|adh_short;EBP
aspste3_scaffold_9_53	139,930,70,8086,38,14872	aspste3_417179,aspste3_503312,aspste3_392814,aspste3_450591,aspste3_459045,aspste3_450593	1796	ADH_zinc_N_2|ADH_zinc_N|Glu_dehyd_C|ADH_N;PRK;adh_short_C2|KR|adh_short;Fungal_trans|Zn_clus;MFS_1|Sugar_tr;adh_short_C2|KR|adh_short
aspste3_scaffold_9_54	4788,19355,4112	aspste3_468172,aspste3_440780,aspste3_392818	2704	Bromo_TP|CENP-S;PGA2;CPSF_A|MMS1_N
aspste3_scaffold_9_55	14132,432,2451,1592	aspste3_392821,aspste3_392826,aspste3_417196,aspste3_459050	411	Condensation|PP-binding|Condensation|PP-binding|Condensation|PP-binding|AMP-binding|Condensation|PP-binding|AMP-binding|Condensation|PP-binding|AMP-binding_C|AMP-binding;AMP-binding_C|AMP-binding;Acetyltransf_8;Pyr_redox|Pyr_redox_2
aspste3_scaffold_9_56	1914,3072,3072,697	aspste3_392835,aspste3_513688,aspste3_430403,aspste3_367881	789	TauD;MFS_1;Fungal_trans|Zn_clus;Aldo_ket_red
aspste3_scaffold_9_57	22889,2313,2911,7415,,4043	aspste3_440793,aspste3_368335,aspste3_440796,aspste3_450608,aspste3_440797,aspste3_440798	2620	GST_C_2|GST_C_3|GST_C|GST_N_3|GST_N;GMC_oxred_C|FAD_binding_2|GMC_oxred_N;BTB_2;Methyltr_RsmB-F;FYVE
aspste3_scaffold_9_58	,281	aspste3_288062,aspste3_288066	25285	2-Hacid_dh_C|2-Hacid_dh
aspste3_scaffold_9_59	2753,4111,8582,4666	aspste3_440805,aspste3_440806,aspste3_417236,aspste3_417241	295	GST_C|GST_C_2|GST_C_3|GST_N_2|GST_N_3|GST_N;SAP18;Prp18|PRP4
aspste3_scaffold_9_60	9021,3266,33136,792,4416	aspste3_417244,aspste3_392880,aspste3_430422,aspste3_288214,aspste3_440811	2043	MMR_HSR1|Ras|Roc|Arf;Glyco_trans_1_4|Glycos_transf_1|PIGA|Glyco_trans_4_2|Glyco_transf_4|Glyco_trans_4_4;Helicase_C|DEAD|ResIII|DEAD
aspste3_scaffold_9_61	13747,473,12246	aspste3_468216,aspste3_368172,aspste3_440818	3097	Abhydrolase_6|Abhydrolase_1;HpcH_HpaI;RraA-like|RraA-like
aspste3_scaffold_9_62	301,3500,37408,172,,1178,10700	aspste3_513732,aspste3_513733,aspste3_480327,aspste3_288520,aspste3_288455,aspste3_503445,aspste3_459088	180	ABC_tran|ABC_membrane|ABC_tran|ABC_membrane;FA_hydroxylase;TCTP;Fungal_trans|Zn_clus|SRP19
aspste3_scaffold_9_63	87,715,5315	aspste3_468226,aspste3_468227,aspste3_440828	2556	Aminotran_3;CPSF73-100_C|RMMBL|Beta-Casp|Lactamase_B_2|Lactamase_B_6|Lactamase_B_3|Lactamase_B;TAF4
aspste3_scaffold_9_64	2153,8830,,22237,715	aspste3_440833,aspste3_288901,aspste3_288926,aspste3_450651,aspste3_468236	48245	SFXNs;DUF2293;Gly_transf_sug;TruD
aspste3_scaffold_9_65	13470,4382,3290,27345,,8544	aspste3_368106,aspste3_392975,aspste3_430478,aspste3_459108,aspste3_289282,aspste3_503472	2406	Spt20;zf-C2H2|zf-H2C2_2|zf-C2H2;FR47|Acetyltransf_7|Acetyltransf_10|Acetyltransf_1
aspste3_scaffold_9_66	427,7948,6314,14897,2528,13385,25079,5261,7141,17316	aspste3_367792,aspste3_367546,aspste3_417358,aspste3_459112,aspste3_430485,aspste3_367736,aspste3_339583,aspste3_367654,aspste3_367827,aspste3_440868	2993	Ribonuclease_T2;BCNT;DSBA;Amidohydro_1;Mis12;MJ1316;MIF;CENP-X
aspste3_scaffold_9_67	568,5737,1839,34369,58	aspste3_459117,aspste3_393013,aspste3_289449,aspste3_440873,aspste3_459120	1089	Dus;ANAPC4_WD40|ANAPC4_WD40;Ribosomal_S25;Cyt-b5;Gtr1_RagA
aspste3_scaffold_9_68	8315,6526	aspste3_393025,aspste3_368191	105005	FAD_binding_4;Amidohydro_1
aspste3_scaffold_9_69	3284,1744,3901	aspste3_289519,aspste3_440878,aspste3_393035	3400	His_Phos_2;Lactamase_B_2|Lactamase_B_4;bZIP_1
aspste3_scaffold_9_70	13882,13882,3726,562,3109,3767,2804,2804,2386,300,3840,29464	aspste3_503498,aspste3_367866,aspste3_503516,aspste3_440882,aspste3_459129,aspste3_393056,aspste3_440886,aspste3_289859,aspste3_468276,aspste3_459134,aspste3_480390,aspste3_480391	2394	AAA_22|AAA_16|AAA_29|ABC_tran|ABC_tran_Xtn|SMC_N|AAA_22|AAA_21|ABC_tran;MoaC|Mob_synth_C|Radical_SAM;TrkH;Noc2;Methyltransf_16|VPS28;Helicase_C|ResIII|DEAD;ATP-synt_G;Zn_clus;ADH_zinc_N|ADH_N;Glyco_hydro_31|Gal_mutarotas_2|NtCtMGAM_N
aspste3_scaffold_9_71	2924,434,5006	aspste3_289968,aspste3_368381,aspste3_468281	1092	Amidohydro_2;MFS_1|Sugar_tr;Fungal_trans|Zn_clus
aspste3_scaffold_9_72	222,5,2292,4473	aspste3_368197,aspste3_430517,aspste3_513800,aspste3_450696	14377	NAD_binding_1|FAD_binding_6|Cyt-b5;p450;MFS_1|MFS_1_like|MFS_1
aspste3_scaffold_9_73	444,5855,17615,4924,2880,1438	aspste3_480404,aspste3_368185,aspste3_513805,aspste3_450700,aspste3_393111,aspste3_290312	2408	AcetylCoA_hyd_C|CoA_trans|CoA_trans;Fungal_trans|Zn_clus;bZIP_2|bZIP_1;Bystin
aspste3_scaffold_9_74	727,1344,382,350,4617,4986,3141	aspste3_440905,aspste3_440908,aspste3_440909,aspste3_440910,aspste3_513813,aspste3_480415,aspste3_440913	1909	Amidase;ADH_zinc_N;Metallophos;Transketolase_C|Transket_pyr;MCP1_TM|MCP1_TM;TRM
aspste3_scaffold_9_75	676,6388,3436,3248	aspste3_367857,aspste3_440916,aspste3_417508,aspste3_440918	29	ACPS|Ketoacyl-synt_C|ketoacyl-synt|adh_short|FAS_I_H|Fas_alpha_ACP;Acyl_transf_1|MaoC_dehydratas|MaoC_dehydrat_N|FAS_meander|FAS_N|DUF1729|SAT|FAS_N;TFIIF_alpha;DUF384|DUF383
aspste3_scaffold_9_76	4835,3141	aspste3_393150,aspste3_440921	7239	DUF676;DAGK_cat
aspste3_scaffold_9_77	845,3067,18318	aspste3_368440,aspste3_393157,aspste3_393160	3090	His_Phos_2|PPIP5K2_N;Utp21|WD40|ANAPC4_WD40|WD40|WD40|ANAPC4_WD40|NBCH_WD40|WD40|WD40|WD40|ANAPC4_WD40;XPG_I_2
aspste3_scaffold_11_0	4108,5696,1765,10073,10073	aspste3_441539,aspste3_459600,aspste3_441540,aspste3_394366,aspste3_418736	2245	MRP-S33;Ribonuclease_3|Ribonucleas_3_3;PSP|DUF382;ER_lumen_recept
aspste3_scaffold_11_1	17041,	aspste3_71095,aspste3_71093	654	Integrase_H2C2
aspste3_scaffold_11_2	4328,4782,,276,,2462,6835,4354	aspste3_481046,aspste3_370454,aspste3_441547,aspste3_441548,aspste3_71441,aspste3_394385,aspste3_451196,aspste3_459610	1591	XRCC4;NADH_dhqG_C|NADH-G_4Fe-4S_3|Fer2|Fer2_4;EamA|EamA|TPT;Peptidase_S9;PUF|PUF|PUF|PUF|PUF|PUF|PUF
aspste3_scaffold_11_3	6138,1847,2247,25,1412,16039	aspste3_418765,aspste3_394401,aspste3_71614,aspste3_485932,aspste3_441555,aspste3_71795	1599	DUF5572;C1_4|Ssl1|VWA|VWA_2;ERAP1_C|Peptidase_M1|Peptidase_M1_N;GTP_EFTU|MMR_HSR1|Ras|Roc|Arf;Mito_carr|Mito_carr|Mito_carr;WD40|WD40|WD40
aspste3_scaffold_11_4	2966,4866,647,488,2647,647	aspste3_418778,aspste3_441558,aspste3_394418,aspste3_418789,aspste3_514389,aspste3_481062	195	WW;EMC7_beta-sandw;AMP-binding;Beta_elim_lyase|Cys_Met_Meta_PP;MARVEL;AA_permease_2|AA_permease
aspste3_scaffold_11_5	3844,341,7400,3858	aspste3_369900,aspste3_418800,aspste3_441565,aspste3_418806	72	RRM_1|CID;Citrate_synt;Mito_carr|Mito_carr|Mito_carr;Peptidase_M16_C|Peptidase_M16
aspste3_scaffold_11_6	4269,4268,,5984,528,483,4250,6639	aspste3_418809,aspste3_418810,aspste3_72197,aspste3_72241,aspste3_72319,aspste3_72335,aspste3_418822,aspste3_394461	1129	HTH_9|TFIIE_alpha|RNA_pol_Rpc82|TFIIE_alpha|HTH_9;HLH;Septin;HSP90|HATPase_c|HATPase_c_3;RRM_1|NTF2
aspste3_scaffold_11_7	11663,11663,16,16288,2176	aspste3_418830,aspste3_72529,aspste3_441578,aspste3_441579,aspste3_514406	431	Nnf1;Dicty_CAR|Git3|7tm_2;PK_Tyr_Ser-Thr|Pkinase;SIR2;PQ-loop|PQ-loop
aspste3_scaffold_11_8	1703,775,2984,213,3458,2329	aspste3_394477,aspste3_441582,aspste3_418850,aspste3_370046,aspste3_441587,aspste3_514412	1160	SGS|CS;Prenyltrans|Prenyltrans|SQHop_cyclase_C|Prenyltrans|SQHop_cyclase_N;TP6A_N;UQ_con;Scramblase
aspste3_scaffold_11_9	5806,17456,2754,2253,277,137,277,15127,463	aspste3_441589,aspste3_418862,aspste3_441591,aspste3_514416,aspste3_418872,aspste3_431106,aspste3_441596,aspste3_514420,aspste3_459646	2484	Ribosomal_L27;BRCT_2|BRCT|Tudor_3|Rad9_Rad53_bind;tRNA_int_endo;Nop10p;NOB1_Zn_bind|PIN_6;Peptidase_M18;Glyco_hydro_71;ADH_N|ADH_N_assoc
aspste3_scaffold_11_10	5101,11089,18103,2836,926,3455,3445,26998,22185,	aspste3_73025,aspste3_468831,aspste3_441603,aspste3_441605,aspste3_418897,aspste3_431114,aspste3_441608,aspste3_441609,aspste3_481102,aspste3_73146	2828	bZIP_1|Hap4_Hap_bind;Mito_carr;Fer2;Rrp15p;SRP_SPB|AAA_17|AAA_33|cobW|SRP54|AAA_16|SRP54_N;PhoD;Glyco_hydro_18;Fib_alpha|Fib_alpha
aspste3_scaffold_11_11	22710,316,31817,2330	aspste3_451243,aspste3_369791,aspste3_441614,aspste3_418918	1320	Peptidase_S9|Abhydrolase_3;Glyco_hydro_18;WW;CoA_transf_3
aspste3_scaffold_11_12	2108,2480,18168	aspste3_369873,aspste3_370517,aspste3_481109	3278	Pkinase|PK_Tyr_Ser-Thr;Sad1_UNC;Spo12
aspste3_scaffold_11_13	1650,1676,5125,2227,1967,4764,4649,2883,3,3	aspste3_441618,aspste3_441619,aspste3_418932,aspste3_418935,aspste3_441622,aspste3_468850,aspste3_418941,aspste3_418946,aspste3_369977,aspste3_441627	1353	Acyl-CoA_dh_2|Acyl-CoA_dh_1|Acyl-CoA_dh_M|Acyl-CoA_dh_N;LTV;PLDc|PLDc|PLDc_2;NDUFA12;TPR_14|TPR_17|TPR_17|TPR_14|TPR_1|TPR_2|TPR_2|TPR_1|TPR_14|TPR_1|TPR_14|TPR_2|TPR_17|TPR_14|TPR_1|TPR_2|TPR_17|TPR_14|TPR_2|TPR_16;RIX1;MBOAT_2;MFS_1;Helicase_C|U-box|zf-C3HC4|zf-C3HC4_2|zf-C3HC4_4|zf-RING_5|zf-RING_UBOX|zf-RING_2|zf-C3HC4_3|zf-rbx1|zf-Nse|SNF2-rel_dom|HIRAN
aspste3_scaffold_11_14	120502,952,28970,90263	aspste3_418954,aspste3_394588,aspste3_370236,aspste3_481123	8341	ERCC3_RAD25_C|Helicase_C|SNF2-rel_dom|ResIII|ABC_tran_CTD;GSH_synthase|GSH_synth_ATP
aspste3_scaffold_11_15	8254,20498,3	aspste3_481124,aspste3_481125,aspste3_441631	4793	DUF167;Bestrophin
aspste3_scaffold_11_16	7382,950,2258,4,4,11286	aspste3_431140,aspste3_441636,aspste3_431142,aspste3_73737,aspste3_441638,aspste3_73762	1723	Aminotran_3;Spt4;Metallophos|PPP5;ARMT1-like_dom;Cut12
aspste3_scaffold_11_17	2524,1855,4884	aspste3_370431,aspste3_514458,aspste3_441642	311	HGTP_anticodon2|tRNA-synt_His|Pkinase|PK_Tyr_Ser-Thr|Pkinase|PK_Tyr_Ser-Thr|RWD;RRM_1|Torus;TGS|MMR_HSR1_Xtn|FeoB_N|MMR_HSR1
aspste3_scaffold_11_18	2240,3283,3513,1027,387,3712	aspste3_441645,aspste3_431150,aspste3_441648,aspste3_73944,aspste3_441650,aspste3_431154	1201	GATase|CPSase_sm_chain;Fungal_trans|Zn_clus;PIG-X;DnaJ_C|DnaJ;Peptidase_S10;Ysc84
aspste3_scaffold_11_19	5144,10044,5671	aspste3_514471,aspste3_441661,aspste3_394651	1201	RNA_pol_3_Rpc31;MitMem_reg|JAB
aspste3_scaffold_11_20	480,1962	aspste3_468877,aspste3_441664	2691	Solute_trans_a;SAP
aspste3_scaffold_11_21	88,746,40666	aspste3_441669,aspste3_441671,aspste3_74171	2691	NAD_binding_8|DAO;Abhydrolase_6|Abhydrolase_1
aspste3_scaffold_11_22	118,4276,2078	aspste3_370082,aspste3_394675,aspste3_419046	185	Fn3-like|PA14|Glyco_hydro_3_C|Glyco_hydro_3;Tho2|Thoc2|THOC2_N;Semialdhyde_dh
aspste3_scaffold_11_23	16963,3782,1008,1821,3365	aspste3_441677,aspste3_419048,aspste3_441679,aspste3_441680,aspste3_441681	185	GFA;Vps5|PX;EFG_C|EFG_III|GTP_EFTU_D2|GTP_EFTU;ArfGap;RRM_1|RRM_7|RRM_1
aspste3_scaffold_11_24	3062,753,6055,2988,74793,3257,	aspste3_370420,aspste3_419063,aspste3_441683,aspste3_514496,aspste3_459710,aspste3_370025,aspste3_74557	2422	DUF2985;Fn3-like|Glyco_hydro_3_C|Glyco_hydro_3;Kelch_5|Kelch_3|Kelch_3|Kelch_6|Kelch_1|Kelch_2|Kelch_1|Kelch_3|Kelch_4|Kelch_3|Kelch_6|Kelch_5|Kelch_3|Kelch_6;Zn_clus;EamA|Mg_trans_NIPA
aspste3_scaffold_11_25	524,63,3996	aspste3_431190,aspste3_441689,aspste3_394717	107	WD40|WD40|WD40|WD40|AAA_lid_3|AAA_22|AAA_2|AAA|Prot_ATP_ID_OB;UBA_3|UQ_con;Cyclin_C_2|Cyclin_N
aspste3_scaffold_11_26	67640,391,2110,2110,2771,5650,13552,25607	aspste3_481184,aspste3_451312,aspste3_370224,aspste3_370291,aspste3_451315,aspste3_441696,aspste3_459720,aspste3_419109	2633	ABC_tran|ABC_tran_Xtn|AAA|AAA_18|ABC_tran;HPP;GFO_IDH_MocA_C|GFO_IDH_MocA;Methyltransf_24|Methyltransf_3;TPR_2|TPR_2|MARVEL;Ank_5|Ank_2|Ank_2|Ank_2|Ank_5|Ank_2|NACHT|AAA_16|NACHT_N
aspste3_scaffold_11_27	517,517,8724,,400,400,18508	aspste3_394743,aspste3_370083,aspste3_369792,aspste3_74868,aspste3_441705,aspste3_459725,aspste3_419123	1973	Cu_amine_oxid|Cu_amine_oxidN3|Cu_amine_oxidN2;NDUF_B12;WD40|WD40|WD40|WD40|ANAPC4_WD40|WD40|WD40;AMP-binding_C|AMP-binding;2OG-FeII_Oxy_2
aspste3_scaffold_11_28	19385,199530,3556	aspste3_441707,aspste3_431213,aspste3_459729	4350	Aspzincin_M35|Peptidase_M35;F-box-like;Glyco_hydro_20|Glyco_hydro_20b
aspste3_scaffold_11_29	1905,2730,15546,16840,17574,901,13201,599,599,52172,4400	aspste3_419134,aspste3_451327,aspste3_514523,aspste3_394772,aspste3_468924,aspste3_394775,aspste3_459736,aspste3_394782,aspste3_441719,aspste3_441721,aspste3_419155	4350	PEP_mutase;DUF1275;BBE|FAD_binding_4;dUTPase;2OG-FeII_Oxy|DIOX_N;Pectate_lyase_4;NAD_binding_8|FAD_binding_3;MFS_1;Lipase_GDSL_2|Lipase_GDSL
aspste3_scaffold_11_30	3294,18444,498	aspste3_419156,aspste3_441722,aspste3_459741	4350	NUP;DUF4440;Lipase_GDSL_2|Lipase_GDSL
aspste3_scaffold_11_31	59384,574,40	aspste3_394796,aspste3_419166,aspste3_514537	6771	adh_short_C2|adh_short;Pkinase|PK_Tyr_Ser-Thr|Pkinase;MFS_1
aspste3_scaffold_11_32	3177,37594,15288,8658,70759	aspste3_514540,aspste3_451343,aspste3_459746,aspste3_451345,aspste3_459747	40837	p450;MBOAT_2;MFS_1
aspste3_scaffold_11_33	570,2156,,1209,3737	aspste3_369832,aspste3_514552,aspste3_75335,aspste3_514553,aspste3_75287	725	Phosphodiest|Sulfatase;LIM|LIM;Inos-1-P_synth|NAD_binding_5;PALP
aspste3_scaffold_11_34	650,1647,934,2424	aspste3_394828,aspste3_441738,aspste3_481254,aspste3_441741	725	ADH_zinc_N|ADH_N;zf-Tim10_DDP;RhoGAP;PIG-F
aspste3_scaffold_11_35	278,12453,1473,17090	aspste3_441752,aspste3_419214,aspste3_369794,aspste3_370333	2630	UQ_con;HHH|HhH-GPD;AAA_12|Helicase_RecD|AAA_22|AAA_19|DEAD|PhoH|ResIII|UvrD-helicase|AAA_11|AAA_30
aspste3_scaffold_11_36	2914,995,1153	aspste3_514582,aspste3_441763,aspste3_431285	28875	SH3_1|SH3_9|SH3_1|SH3_9|C1_1|FCH;DEAD|Helicase_C|DEAD;DHDPS|GTP_cyclohydro2|GTP_CH_N
aspste3_scaffold_11_37	1213,4706,3341,102	aspste3_419248,aspste3_441772,aspste3_468981,aspste3_370337	2772	Glyco_hydro_32C|Glyco_hydro_32N;DUF2014|HLH;NAD_binding_6|Ferric_reduct;2-Hacid_dh_C|2-Hacid_dh
aspste3_scaffold_11_38	84,6496,208,1791,178,214	aspste3_370467,aspste3_441783,aspste3_394898,aspste3_441785,aspste3_394903,aspste3_459784	2525	FSH1|Cation_ATPase_C|Cation_ATPase|Hydrolase|E1-E2_ATPase|Cation_ATPase_N;NAD_kinase_C|NAD_kinase;GAF|GAF_2;Arginase;AA_permease|AA_permease_2
aspste3_scaffold_11_39	23995,11603,26666,7417	aspste3_431315,aspste3_431316,aspste3_431317,aspste3_481320	36265	Ank|Ank_3|Ank_4|Ank_5|Ank_2|Ank_4|Ank|Ank_3|Ank_3|Ank_4|Ank|Ank_5
aspste3_scaffold_11_40	2208,762,6323	aspste3_441796,aspste3_451406,aspste3_451407	10645	TPR_2|TPR_12|TPR_19|TPR_1|TPR_11|TPR_2|TPR_2|TPR_1|TPR_1|TPR_2;Aminotran_1_2;AA_permease_2|AA_permease
aspste3_scaffold_11_41	176,3336,66,148713,292,3336	aspste3_469008,aspste3_469009,aspste3_370104,aspste3_441799,aspste3_451417,aspste3_469010	41609	Aldo_ket_red;NAD_binding_4|Epimerase|PP-binding|AMP-binding|Condensation|PP-binding|AMP-binding;DAHP_synth_1;DUF6373;Sulfotransfer_4;Condensation|PP-binding|AMP-binding|Condensation|PP-binding|AMP-binding
aspste3_scaffold_11_42	1762,2451,626,3603,68,225	aspste3_459823,aspste3_451450,aspste3_370289,aspste3_395019,aspste3_395022,aspste3_419394	1384	DUF1749;Acetyltransf_8;ECH_2|ECH_1;Condensation|PP-binding|Condensation|PP-binding|AMP-binding_C|AMP-binding;AAA_30|AAA_29|ABC_tran|ABC_membrane|AAA_16|ABC_tran|ABC_membrane;MFS_1
aspste3_scaffold_20_0	7317,21792,137310,22519,11253,31815,56590,42768	aspste3_419945,aspste3_371157,aspste3_132527,aspste3_312309,aspste3_490858,aspste3_371171,aspste3_371182,aspste3_314685	673
aspste3_scaffold_20_1	31815,56590,42768,7317,12784,28181,16424,22504	aspste3_371171,aspste3_371182,aspste3_314685,aspste3_441858,aspste3_371173,aspste3_371179,aspste3_371178,aspste3_371181	673
aspste3_scaffold_35_0	30528,12784,7317,21792,16424	aspste3_514718,aspste3_165482,aspste3_396053,aspste3_371664,aspste3_493885	673
aspste3_scaffold_34_0	21792,25226,16424,11253,12777	aspste3_396032,aspste3_451636,aspste3_371640,aspste3_451638,aspste3_371641	673
aspste3_scaffold_15_0	11253,31815,56590,12777,11253,16424,41370	aspste3_331529,aspste3_395228,aspste3_78608,aspste3_370801,aspste3_451477,aspste3_370820,aspste3_370811	673
aspste3_scaffold_15_1	41370,30528,12784,7317,22854,,12777,21603,11253,22504,76418,148698	aspste3_370811,aspste3_370815,aspste3_370833,aspste3_441838,aspste3_370779,aspste3_370849,aspste3_370765,aspste3_370800,aspste3_370781,aspste3_370843,aspste3_486749,aspste3_486757	673
aspste3_scaffold_15_2	76418,148698,41370,21792,24633,7317,22854,117914	aspste3_486749,aspste3_486757,aspste3_370792,aspste3_370824,aspste3_370774,aspste3_395299,aspste3_370775,aspste3_469055	673
aspste3_scaffold_15_3	117914,12777,21603,11253,22504,16424,41370,30528	aspste3_469055,aspste3_370854,aspste3_370770,aspste3_370834,aspste3_370780,aspste3_370851,aspste3_370797,aspste3_370758	673
aspste3_scaffold_22_0	12777,21603,11253,16424,41370	aspste3_371284,aspste3_371290,aspste3_371272,aspste3_371296,aspste3_371255	673
aspste3_scaffold_22_1	41370,30528,349130,12784,7317,22854,117914,12777,21603,11253,16424,25226	aspste3_371255,aspste3_420063,aspste3_490981,aspste3_371288,aspste3_395707,aspste3_371266,aspste3_514699,aspste3_371258,aspste3_371292,aspste3_371274,aspste3_371306,aspste3_451561	673
aspste3_scaffold_22_2	25226,30528,12784,7317	aspste3_451561,aspste3_371279,aspste3_420097,aspste3_371256	673
aspste3_scaffold_17_0	12777,21603,11253,22504,16424,16424,22504,11253,21603,12777,117914,22854,7317,12784,30528,41370	aspste3_370989,aspste3_371006,aspste3_370982,aspste3_370996,aspste3_451505,aspste3_371011,aspste3_370985,aspste3_371015,aspste3_370963,aspste3_371001,aspste3_514685,aspste3_486969,aspste3_441848,aspste3_486980,aspste3_395444,aspste3_370987	673
aspste3_scaffold_17_1	41370,16424,22504,11253,21603,12777,117914	aspste3_370987,aspste3_371018,aspste3_370975,aspste3_370957,aspste3_370953,aspste3_370959,aspste3_487022	673
aspste3_scaffold_17_2	25488,7317	aspste3_395465,aspste3_441850	673
aspste3_scaffold_19_0	12784,30528,42485,16424,22504,11253,21603,12777,117914,22854,7317,12784,30528,41370	aspste3_371095,aspste3_451521,aspste3_451522,aspste3_312082,aspste3_371138,aspste3_371100,aspste3_371089,aspste3_371082,aspste3_431410,aspste3_371103,aspste3_441856,aspste3_371101,aspste3_419924,aspste3_371086	673
aspste3_scaffold_19_1	41370,16424,22504,11253,12777,117914,22854	aspste3_371086,aspste3_371129,aspste3_371107,aspste3_451531,aspste3_371091,aspste3_481438,aspste3_371099	673
aspste3_scaffold_26_0	12777,11253,22519,358962,76418,11253,12777	aspste3_371467,aspste3_371477,aspste3_132635,aspste3_491183,aspste3_491189,aspste3_371479,aspste3_371478	673
aspste3_scaffold_28_0	24633,30528,16424,22504,11253,12777,56590,21603,11253,22504,22519,16424	aspste3_371549,aspste3_459961,aspste3_371552,aspste3_371537,aspste3_371556,aspste3_371547,aspste3_491262,aspste3_371551,aspste3_371555,aspste3_371531,aspste3_335312,aspste3_371557	673
aspste3_scaffold_14_0	148698,22504,11253,21603,12777,117914	aspste3_78374,aspste3_370692,aspste3_370665,aspste3_370745,aspste3_370757,aspste3_481413	673
aspste3_scaffold_14_1	117914,22854,7317,24633,21792,41370	aspste3_481413,aspste3_370663,aspste3_441832,aspste3_370658,aspste3_419517,aspste3_370713	673
aspste3_scaffold_14_2	41370,16424,22504,11253,12777,22854,7317,12784,30528,41370	aspste3_370713,aspste3_370693,aspste3_370650,aspste3_451470,aspste3_370746,aspste3_370690,aspste3_441834,aspste3_370724,aspste3_419555,aspste3_370660	673
aspste3_scaffold_14_3	41370,16424,76418,22504,11253,21603,12777,76018,117914,22854,7317,24633,141651,16424	aspste3_370660,aspste3_370680,aspste3_486548,aspste3_370738,aspste3_370726,aspste3_370712,aspste3_370719,aspste3_78559,aspste3_469053,aspste3_370678,aspste3_395210,aspste3_370656,aspste3_316851,aspste3_370681	673
aspste3_scaffold_25_0	12777,11253,22504,16424,21792,24633,7317,22854	aspste3_371441,aspste3_371459,aspste3_371460,aspste3_491143,aspste3_371424,aspste3_371444,aspste3_395855,aspste3_371453	673
aspste3_scaffold_25_1	12777,11253,22504,16424,41370,30528,12784	aspste3_371414,aspste3_371430,aspste3_371432,aspste3_371405,aspste3_371449,aspste3_371452,aspste3_491153	673
aspste3_scaffold_32_0	117914,22854,7317,12784,141651,41370,16424	aspste3_431421,aspste3_371610,aspste3_441880,aspste3_371605,aspste3_318282,aspste3_371591,aspste3_371602	673
aspste3_scaffold_13_0	31815,11253,22504,16424,41370,28181,12784,7317,22854,117914,12777,21603,11253,22504,16424	aspste3_451456,aspste3_370602,aspste3_370595,aspste3_370616,aspste3_370553,aspste3_370566,aspste3_370555,aspste3_419418,aspste3_370548,aspste3_431396,aspste3_370612,aspste3_370568,aspste3_370623,aspste3_370597,aspste3_370631	673
aspste3_scaffold_13_1	41370,21792,24633,7317,22854,117914,,12777,21603,11253,22504,16424,41370	aspste3_370606,aspste3_370644,aspste3_370574,aspste3_395084,aspste3_370618,aspste3_486481,aspste3_514668,aspste3_370579,aspste3_370565,aspste3_370562,aspste3_370603,aspste3_370598,aspste3_370645	673
aspste3_scaffold_13_2	41370,30528,12784,7317,22854,117914	aspste3_370645,aspste3_370630,aspste3_370581,aspste3_395119,aspste3_370549,aspste3_486491	673
aspste3_scaffold_21_0	7317,12784,52195,16424,76418,11253,21603,12777,375759,22854,7317,12784,52195,148698	aspste3_441859,aspste3_371221,aspste3_490913,aspste3_371198,aspste3_490919,aspste3_371212,aspste3_371211,aspste3_371218,aspste3_514698,aspste3_371244,aspste3_441861,aspste3_371196,aspste3_371251,aspste3_132560	673
aspste3_scaffold_21_1	148698,22504,11253,12777	aspste3_132560,aspste3_371246,aspste3_490942,aspste3_371201	673
aspste3_scaffold_31_0	7317,12784,30528,41370	aspste3_371565,aspste3_493747,aspste3_459971,aspste3_165441	673
aspste3_scaffold_31_1	41370,16424,22504,11253,12777	aspste3_165441,aspste3_493763,aspste3_371568,aspste3_371573,aspste3_371577	673
aspste3_scaffold_24_0	12784,30528,41370,16424,76418,22504,11253,21603,12777,55204	aspste3_451574,aspste3_459932,aspste3_371362,aspste3_371386,aspste3_491069,aspste3_371370,aspste3_371368,aspste3_371390,aspste3_371383,aspste3_132606	673
aspste3_scaffold_24_1	117914,22854,7317,141651,301510,16424,22504,195458,68845,12777	aspste3_371378,aspste3_371395,aspste3_441868,aspste3_371375,aspste3_132612,aspste3_491103,aspste3_371360,aspste3_371363,aspste3_371372,aspste3_371392	673
aspste3_scaffold_27_0	117914,22854,7317,12784,21792,41370,16424,22504,11253,12777	aspste3_469070,aspste3_371510,aspste3_441871,aspste3_315483,aspste3_420280,aspste3_371516,aspste3_371506,aspste3_371509,aspste3_371503,aspste3_371518	673
aspste3_scaffold_16_0	11253,16424,75783,30528,12784,7317,22854,117914,12777,11253,22504,16424,41370	aspste3_486796,aspste3_370875,aspste3_486815,aspste3_370930,aspste3_451491,aspste3_395344,aspste3_370872,aspste3_431404,aspste3_370924,aspste3_451495,aspste3_370878,aspste3_486871,aspste3_370888	673
aspste3_scaffold_16_1	30528,12784,7317,22854,375759,12777,21603,11253,22504,16424,41370,30528,12784	aspste3_370881,aspste3_370917,aspste3_395380,aspste3_370890,aspste3_514681,aspste3_370885,aspste3_370935,aspste3_370949,aspste3_486903,aspste3_370937,aspste3_370863,aspste3_370867,aspste3_486926	673
aspste3_scaffold_23_0	22854,7317,12784,30528,41370,83092,22504,29951	aspste3_371314,aspste3_441864,aspste3_451566,aspste3_420149,aspste3_371343,aspste3_491058,aspste3_371340,aspste3_491065	673
aspste3_scaffold_18_0	21603,56590,55204,117914,22854,7317,12784,52195,16424,22504,11253,12777,22854,7317,12784,28181,30528,41370,16424,635609,74661,12777	aspste3_419835,aspste3_451513,aspste3_487033,aspste3_395471,aspste3_371021,aspste3_441852,aspste3_371054,aspste3_371039,aspste3_371060,aspste3_371034,aspste3_451516,aspste3_371049,aspste3_371031,aspste3_441854,aspste3_371076,aspste3_487084,aspste3_395521,aspste3_371032,aspste3_371022,aspste3_78801,aspste3_487088,aspste3_318339	673
aspste3_scaffold_33_0	24633,30528,41370,16424,74661,11253,76418,16424,16424	aspste3_420374,aspste3_396016,aspste3_371615,aspste3_371613,aspste3_371616,aspste3_493805,aspste3_493811,aspste3_371632,aspste3_165454	673
aspste3_scaffold_30_0	86,,3697,4330	aspste3_371559,aspste3_165363,aspste3_451614,aspste3_514712	1139	Cyclase;LSM14|SM-ATX;WD40|WD40|WD40|WD40|WD40|WD40|PQQ_2
