## Supplementary material for "*CLOCI:* Unveiling cryptic gene clusters with generalized detection": hlg.tsv

#name	hgs	genes	gcfs	pfams
aspter1_supercontig_1_0	9,17257,20	aspter1_1,aspter1_2,aspter1_3	1063	Pro_isomerase;MreB_Mbl|HSP70
aspter1_supercontig_1_1	4247,	aspter1_4,aspter1_5	12802	Thioredoxin_4
aspter1_supercontig_1_2	17829,4153,1918	aspter1_6,aspter1_7,aspter1_8	5116	DUF3844;zf-C3HC4|zf-C3HC4_2|zf-RING_11|zf-RING_5|zf-RING_2;DHHA1|tRNA_SAD|DUF1192|tRNA-synt_2c
aspter1_supercontig_1_3	5044,1563,1534,907	aspter1_9,aspter1_10,aspter1_11,aspter1_12	110	FeS_assembly_P;EFG_C|EFG_IV|GTP_EFTU_D2|MMR_HSR1|GTP_EFTU|EFTUD2;Thiolase_C|Thiolase_N
aspter1_supercontig_1_4	144,144,3335,5108	aspter1_13,aspter1_14,aspter1_15,aspter1_16	2516	Zip;ATG14
aspter1_supercontig_1_5	3887,3944,1142	aspter1_17,aspter1_18,aspter1_19	189	NDT80_PhoG;Acetyltransf_1|Glyco_hydro_3;Glucosamine_iso
aspter1_supercontig_1_6	44,3526,1637,223,311,1705	aspter1_20,aspter1_21,aspter1_22,aspter1_23,aspter1_24,aspter1_25	127	Aldedh;GMC_oxred_C|GMC_oxred_N;Amidohydro_1;MFS_1;Peptidase_S10;Fungal_trans
aspter1_supercontig_1_7	4952,96,5463,4033,4484	aspter1_26,aspter1_27,aspter1_28,aspter1_29,aspter1_30	2487	Fungal_TACC|Fungal_TACC;MFS_1;DUF4187
aspter1_supercontig_1_8	12,7975	aspter1_33,aspter1_34	14258	Peptidase_S9|COesterase;NACHT
aspter1_supercontig_1_9	1744,12533,5610,11022,1485,779,11021	aspter1_35,aspter1_36,aspter1_37,aspter1_38,aspter1_39,aspter1_40,aspter1_41	2076	Nop14;ORC3_ins|ORC3_N;PPR_2|PPR_2|PPR_2;Sec66;AAA|AAA_16|AAA_lid_3|AAA|AAA_2|AAA_5|AAA_16
aspter1_supercontig_1_10	48852,12477,5995,3111,1761,1981,14032,2121,11658,942,15466	aspter1_42,aspter1_43,aspter1_44,aspter1_45,aspter1_46,aspter1_47,aspter1_48,aspter1_49,aspter1_50,aspter1_51,aspter1_52	2078	zf-C2H2|zf-C2H2|zf-C2H2|zf-C2H2;Filament;Cys_Met_Meta_PP;RNA_pol_Rbc25|SHS2_Rpb7-N;zf_CCCH_4|zf-CCCH_4|zf-CCCH|NUFIP1;Kre9_KNH;NAD_binding_9|Pyr_redox_2
aspter1_supercontig_1_11	4224,6156,4023	aspter1_53,aspter1_54,aspter1_55	874	RRM_1;Sds3;SYMPK_PTA1_N
aspter1_supercontig_1_12	7,51196,945,6467	aspter1_63,aspter1_64,aspter1_65,aspter1_66	19677	MFS_1|ABC2_membrane|ABC_tran|AAA_16|PDR_CDR|ABC2_membrane|ABC_tran|ABC_trans_N;NAD_binding_1|FAD_binding_1|Flavodoxin_1|p450;Fungal_trans
aspter1_supercontig_1_13	5545,49,1739,5670	aspter1_75,aspter1_76,aspter1_77,aspter1_78	2110	PMT_4TMC|MIR|PMT;Cupin_2|Pirin_C|Cupin_2|Pirin;SH3_2|SAM_4|SHD1|SH3_1|SH3_9|SH3_2|SH3_2|SH3_9|SH3_1|PRKCSH
aspter1_supercontig_1_14	5673,6555,3297,5086,1854,2431,774,10418	aspter1_79,aspter1_80,aspter1_81,aspter1_82,aspter1_83,aspter1_84,aspter1_85,aspter1_86	2423	Fungal_trans|Zn_clus|ComA;PWWP;SpoIIE;WD40|ANAPC4_WD40|WD40|WD40|ANAPC4_WD40|WD40|WD40|WD40|ANAPC4_WD40|PRP4;HSCB_C|DnaJ;SLAC1
aspter1_supercontig_1_15	1824,3043,4217,256104,1103	aspter1_87,aspter1_88,aspter1_89,aspter1_90,aspter1_91	2073	RTC_insert|RTC;3-HAO;CLIP1_ZNF|CLIP1_ZNF|CAP_GLY;Pkinase|PK_Tyr_Ser-Thr|Pkinase|PK_Tyr_Ser-Thr
aspter1_supercontig_1_16	1103,5012,1749,649,5	aspter1_92,aspter1_93,aspter1_94,aspter1_95,aspter1_96	2292	MFS_1;Glyco_hydro_43;Peptidase_S9|Abhydrolase_1|Sec63|Helicase_C|AAA_22|DEAD|ResIII|Sec63|Helicase_C|AAA_22|ResIII|DEAD|Helicase_PWI;MutS_V|MutS_III|MutS_I;MFS_1
aspter1_supercontig_1_17	336,14280,1318,247,2133	aspter1_100,aspter1_101,aspter1_102,aspter1_103,aspter1_104	507	AMP-binding|ACAS_N;Tim17;Brix|Anticodon_1|tRNA-synt_1;PK_Tyr_Ser-Thr|Pkinase;RNase_P_p30
aspter1_supercontig_1_18	3723,7102,2516,3152,420,2516	aspter1_107,aspter1_108,aspter1_109,aspter1_110,aspter1_111,aspter1_112	2359	PCI|RPN7;MFS_1;zf-C3HC4_3|zf-C3HC4|zf-RING_2|zf-RING_5|zf-RING_UBOX|zf-rbx1;DUF3431
aspter1_supercontig_1_19	4951,214	aspter1_114,aspter1_115	381	AA_permease_2
aspter1_supercontig_1_20	803,4113,284,8707,18146,4538	aspter1_116,aspter1_117,aspter1_118,aspter1_119,aspter1_120,aspter1_121	2176	LSM;LtrA|NTR2;zf-C2H2|zf-C2H2|zf-C2H2|zf-C2H2
aspter1_supercontig_1_21	,585	aspter1_122,aspter1_123	59245	Glyco_hydro_20|Glycohydro_20b2
aspter1_supercontig_1_22	77,112943,33,343	aspter1_124,aspter1_125,aspter1_126,aspter1_127	4801	DHDPS;SAS4;Aa_trans;MFS_1
aspter1_supercontig_1_23	127,11179,5532,5167	aspter1_129,aspter1_130,aspter1_131,aspter1_132	3848	DUF3807;HVSL
aspter1_supercontig_1_24	129645,8132,6494,531,4232,125576,542	aspter1_139,aspter1_140,aspter1_141,aspter1_142,aspter1_143,aspter1_144,aspter1_145	79942	Zn_clus;Kelch_5|Kelch_3|Kelch_4|Kelch_6|Kelch_1|Kelch_2|Kelch_2|Kelch_3|Kelch_6|Kelch_4|Kelch_1|Kelch_5|Kelch_3|Kelch_2|Kelch_6|Kelch_1|Kelch_4|Kelch_5|Kelch_6|Kelch_2|Kelch_1|Kelch_4|Kelch_5|Kelch_3|Kelch_6|Kelch_1|Kelch_2|Kelch_4;Cu-oxidase_2|Cu-oxidase|Cu-oxidase_3;Phe_hydrox_dim|DAO|FAD_binding_3;FAD_binding_3;KR|PS-DH;Thioesterase|PP-binding|PP-binding|PS-DH|Acyl_transf_1|KAsynt_C_assoc|Ketoacyl-synt_C|ketoacyl-synt
aspter1_supercontig_1_25	854,854,25176,1849,21658,125,1253	aspter1_148,aspter1_149,aspter1_150,aspter1_151,aspter1_152,aspter1_153,aspter1_154	105	ERO1;SH3_9|SH3_1|SH3_2|Peroxin-13_N;Clr5;APG6|APG6_N;Scm3;PALP;Methyltransf_28
aspter1_supercontig_1_26	58040,21725,6469,271,3980	aspter1_156,aspter1_157,aspter1_158,aspter1_159,aspter1_160	23298	Fn3-like|Glyco_hydro_3_C|Glyco_hydro_3;MFS_1|Sugar_tr;FAD-oxidase_C;Fungal_trans
aspter1_supercontig_1_27	8218,16065,5901,7307,8,5286	aspter1_177,aspter1_178,aspter1_179,aspter1_180,aspter1_181,aspter1_182	6088	zf-C2H2|zf-C2H2_4|zf-H2C2_2|zf-C2H2|zf-C2H2_4|zf-C2H2_jaz|zf-H2C2_2|zf-C2H2|zf-C2H2_4|zf-C2H2_jaz|zf-H2C2_2|zf-C2H2|zf-C2H2_4|zf-H2C2_2|zf-C2H2_4|zf-C2H2|zf-C2H2_jaz;Helicase_C|DEAD;HMG_box|HMG_box
aspter1_supercontig_1_28	12871,1404,412,2550,1334,506,506	aspter1_188,aspter1_189,aspter1_190,aspter1_191,aspter1_192,aspter1_193,aspter1_194	1961	Mito_carr|Mito_carr|Mito_carr;eIF3h_C|JAB;CK_II_beta;Glyco_hydro_6
aspter1_supercontig_1_29	6,23102,240,50998,4899,4182	aspter1_195,aspter1_196,aspter1_197,aspter1_198,aspter1_199,aspter1_200	678	FAM192A_Fyv6_N;MFS_1|Sugar_tr;Alpha-L-AF_C;Inhibitor_I78;PX|Ank_3|Ank_5|Ank_4|Ank_3|Ank_2|Ank_2|Ank_3|Ank_5|Ank_3|Ank_2|VPS9
aspter1_supercontig_1_30	1413,6844,4087,4098,10188	aspter1_210,aspter1_211,aspter1_212,aspter1_213,aspter1_214	167	Prp31_C|Nop;TPR_17|TPR_17|HAT|TPR_14|TPR_14|TPR_2|TPR_8|TPR_17|TPR_14|TPR_2|TPR_8|TPR_17|TPR_8|TPR_19|TPR_2|TPR_14|TPR_2|TPR_8|TPR_17|TPR_19|TPR_8|TPR_2|TPR_14|HAT|TPR_14|TPR_19|HAT|TPR_14|HAT|TPR_2|TPR_14|HAT|TPR_8|TPR_19|TPR_2|TPR_14;Kelch_4|Kelch_4;zf-C2H2|zf-C2H2_4|zf-H2C2_2|zf-C2H2|zf-C2H2_4|zf-H2C2_2|zf-H2C2_2
aspter1_supercontig_1_31	43,5882	aspter1_217,aspter1_218	2458	Aldo_ket_red;zf-C2H2_6|zf-C2H2|zf-C2H2_4|zf-H2C2_2|zf-C2H2|zf-C2H2_4|zf-H2C2_2|zf-C2H2|zf-C2H2_4
aspter1_supercontig_1_32	360,1495,2249,5003	aspter1_219,aspter1_220,aspter1_221,aspter1_222	125	Helicase_C|HDA2-3|SNF2-rel_dom|ResIII|Chromo|Chromo;AAA_22|AAA_16|ABC_tran|ABC_tran|Fer4|RLI;FF|FF|FF|FF|FF|FF|WW;Trs65
aspter1_supercontig_1_33	3891,1114,1900,4542,498,4293,18613	aspter1_223,aspter1_224,aspter1_225,aspter1_226,aspter1_227,aspter1_228,aspter1_229	112	Mpv17_PMP22;PGK;DSS1_SEM1;Iml2-TPR_39;MFS_1;PP-binding|Condensation|PP-binding|Condensation|Condensation|PP-binding|AMP-binding_C|AMP-binding|Condensation|PP-binding|AMP-binding_C|AMP-binding|Condensation|AMP-binding|Condensation|Condensation|PP-binding|AMP-binding_C|AMP-binding;Nup160
aspter1_supercontig_1_34	69268,56793,2089,11450,46381,635653,9132,9132,2383,2383,1525	aspter1_233,aspter1_234,aspter1_235,aspter1_236,aspter1_237,aspter1_238,aspter1_239,aspter1_240,aspter1_241,aspter1_242,aspter1_243	75	CPL;DNA_pol_B_thumb|DNA_pol_B_palm|DNA_pol_lambd_f|HHH_8;ATP-synt_10;V-SNARE_C;Ribosomal_L29
aspter1_supercontig_1_35	13435,2635	aspter1_244,aspter1_245	2887	Med16;SIR2
aspter1_supercontig_1_36	10569,29938,575,1778,15114	aspter1_246,aspter1_247,aspter1_248,aspter1_249,aspter1_250	45	CBFD_NFYB_HMF;HEAT|HEAT_2|HEAT|HEAT_2;MMR_HSR1|RsgA_GTPase|MMR_HSR1|GN3L_Grn1;Hydrolase_like|HAD_2|HAD
aspter1_supercontig_1_37	24512,8617,623,1658,5289,7822,920	aspter1_253,aspter1_254,aspter1_255,aspter1_256,aspter1_257,aspter1_258,aspter1_259	23	SLD3;S-AdoMet_synt_M|S-AdoMet_synt_N;ATP_bind_1|KAP_NTPase;Fungal_trans_2;V-ATPase_H_C|V-ATPase_H_N
aspter1_supercontig_1_38	4487,7219,2775,1865,16799	aspter1_260,aspter1_261,aspter1_262,aspter1_263,aspter1_264	157	TMF_DNA_bd|TMF_TATA_bd|TMF_DNA_bd|TMF_DNA_bd|TMF_TATA_bd|TMF_TATA_bd|TMF_DNA_bd|ATG16|TMF_TATA_bd;Ank|Ank_3|Ank_5|Ank_4|Ank|Ank_3|Ank_5|Ank_4|Ank_2|Ank|Ank_3|Ank_5|Ank_4|Ank_2|Ank|Ank_3|Ank_2|Ank|Ank_4|Ank_3|Ank_5|Ank|Ank_3|Ank_4|Ank_5|Ank_2;WD40|WD40|WD40|WD40|WD40|ANAPC4_WD40|WD40|WD40;AAA|AAA_22|AAA_16|BAH
aspter1_supercontig_1_39	1654,2518,1420,33,,33,421,1501,1501,709,15997,2125	aspter1_266,aspter1_267,aspter1_268,aspter1_269,aspter1_270,aspter1_271,aspter1_272,aspter1_273,aspter1_274,aspter1_275,aspter1_276,aspter1_277	471	NUDIX;HGTP_anticodon|tRNA-synt_2b;CBF;Aa_trans;GCV_T_C|GCV_T;Glyco_hydro_92|Glyco_hydro_92N;4HBT;Ligase_CoA|Succ_CoA_lig|CoA_binding;Rad60-SLD|ubiquitin
aspter1_supercontig_1_40	13555,361,834	aspter1_278,aspter1_279,aspter1_280	10669	Nup84_Nup100;Cation_ATPase_C|Cation_ATPase|Hydrolase|E1-E2_ATPase|Cation_ATPase_N;Transp_cyt_pur
aspter1_supercontig_1_41	2497,6809,2667,17	aspter1_284,aspter1_285,aspter1_286,aspter1_287	251	MPAB_Lcp_cat;DUF829;RRM_1|RRM_1;Tubulin_C|Tubulin
aspter1_supercontig_1_42	2854,1574,1883,5474	aspter1_292,aspter1_293,aspter1_294,aspter1_295	98	Mago_nashi;Coatomer_g_Cpla|Coatomer_b_Cpla|Coatamer_beta_C|Cnd1|HEAT_2|HEAT_2|HEAT_2|Cnd1|HEAT_2|Adaptin_N;DAGK_cat;Nop52
aspter1_supercontig_1_43	1711,5474,2396,1026	aspter1_304,aspter1_305,aspter1_306,aspter1_307	51	PDR_CDR|ABC2_membrane_3|ABC2_membrane|ABC_tran|AAA_16|PDR_CDR|ABC2_membrane_3|ABC2_membrane|ABC_tran|ABC_trans_N;ubiquitin|UBD;G-patch|DUF1604;KA1|Pkinase|PK_Tyr_Ser-Thr
aspter1_supercontig_1_44	4797,,1218,4125,733,873,873,1021,15890	aspter1_310,aspter1_311,aspter1_312,aspter1_313,aspter1_314,aspter1_315,aspter1_316,aspter1_317,aspter1_318	500	SET|Pre-SET;PKD_channel|Ion_trans|Ion_trans|PKD_channel|Ion_trans|Ion_trans;RPN13_C|Proteasom_Rpn13;Ribosomal_L6e;FA_hydroxylase;adh_short_C2|adh_short|KR;Sas10|Sas10_Utp3;Pkinase
aspter1_supercontig_1_45	238,238,303,5391	aspter1_319,aspter1_320,aspter1_321,aspter1_322	67	MutS_V|MutS_III;ClpB_D2-small|AAA_14|AAA_22|NACHT|AAA|AAA_5|Sigma54_activat|AAA_2|AAA_lid_9|TniB|AAA|AAA_14|AAA_5|Sigma54_activat;EF1_GNE|EF-1_beta_acid|GST_C;MMgT
aspter1_supercontig_1_46	18372,58717,7464,173955,20513,20513,8604	aspter1_325,aspter1_326,aspter1_327,aspter1_328,aspter1_329,aspter1_330,aspter1_331	30880	NAD_binding_4|Epimerase|PP-binding|AMP-binding|Condensation|PP-binding|KR|Methyltransf_23|PS-DH|Acyl_transf_1|KAsynt_C_assoc|Ketoacyl-synt_C|ketoacyl-synt;Zn_clus;Abhydrolase_6|FrsA-like;Zn_clus;EthD;EthD
aspter1_supercontig_1_47	822,6102,33794,9394,3158,1340	aspter1_332,aspter1_333,aspter1_334,aspter1_335,aspter1_336,aspter1_337	2989	Dis3l2_C_term|RNB|CSD2|OB_Dis3;GLE1;F-box|F-box-like;Glyco_hydro_17;EMP24_GP25L
aspter1_supercontig_1_48	9368,2390,4102	aspter1_338,aspter1_339,aspter1_340	3885	DUF3237
aspter1_supercontig_1_49	24099,,2995,3435	aspter1_344,aspter1_345,aspter1_346,aspter1_347	2	APH|Choline_kinase;CS|CHORD|CHORD
aspter1_supercontig_1_50	998,434,2019,53131,254,4489,9979,3587,3216	aspter1_348,aspter1_349,aspter1_350,aspter1_351,aspter1_352,aspter1_353,aspter1_354,aspter1_355,aspter1_356	296	AP_endonuc_2;MFS_1|Sugar_tr;SDH_C|Shikimate_dh_N;Amidase;DHquinase_II;Fungal_trans|Zn_clus;SDH_C|Shikimate_dh_N|DHquinase_I|SKI;Sod_Cu
aspter1_supercontig_1_51	11190,2969,2718	aspter1_357,aspter1_358,aspter1_359	1171	MFS_1|Sugar_tr;Fungal_trans
aspter1_supercontig_1_52	290,250,7429,59	aspter1_361,aspter1_362,aspter1_363,aspter1_364	287	NAD_binding_8|Pyr_redox_3|Pyr_redox_2;DUF3405;DUF5519;Gtr1_RagA|MMR_HSR1|Ras|Roc|SRPRB|Arf
aspter1_supercontig_1_53	2063,10264,8011,788,4732,2442	aspter1_365,aspter1_366,aspter1_367,aspter1_368,aspter1_369,aspter1_370	2020	Ank|Ank_4|Ank|Ank_3|Ank_5|Ank|Ank_2|Ank_4|Ank_3|Ank|Ank_3|Ank_5|Ank_4|Ank|Ank_3|Ank_2|Ank|Ank_3|Ank_5|Ank_4|Ank|Ank_3|Ank_2|Ank|Ank_4|Ank_3|Ank_5|Ank_4|Ank|Ank_3|Ank_2|Ank_4|Ank_5|HET;Ribosomal_L1
aspter1_supercontig_1_54	24120,4289,43770,652	aspter1_372,aspter1_373,aspter1_374,aspter1_375	1666	HLH;IU_nuc_hydro
aspter1_supercontig_1_55	11614,2442,9927,2304	aspter1_376,aspter1_377,aspter1_378,aspter1_379	2020	SURF4;LSM
aspter1_supercontig_1_56	4868,48	aspter1_380,aspter1_381	1666	NAD_binding_8|NAD_binding_9|Pyr_redox_2;MFS_1
aspter1_supercontig_1_57	4850,45731	aspter1_382,aspter1_383	6114	MFS_1|Sugar_tr
aspter1_supercontig_1_58	8388,2908,894,336,1393	aspter1_384,aspter1_385,aspter1_386,aspter1_387,aspter1_388	1937	DUF4211;Tom22;Peptidase_M16_C|Peptidase_M16;AMP-binding|ACAS_N;PQ-loop|Aminotran_1_2
aspter1_supercontig_1_59	5284,5369,3568,1549,3022,3312	aspter1_389,aspter1_390,aspter1_391,aspter1_392,aspter1_393,aspter1_394	3601	SH3_1;PK_Tyr_Ser-Thr|Pkinase;Ribosomal_L27A;Cyclin;Pyr_redox|Pyr_redox_2
aspter1_supercontig_1_60	3859,1825,,2697,20845,2015,10312	aspter1_395,aspter1_396,aspter1_397,aspter1_398,aspter1_399,aspter1_400,aspter1_401	328	Dynamin_M|Dynamin_N|MMR_HSR1;GATase_6;RRM_occluded|RRM_1|RRM_5|RRM_1|RRM_7|Nup35_RRM|RRM_occluded|RRM_1|RRM_5;Arrestin_C;ABM
aspter1_supercontig_1_61	4928,1625,9790,5557,1763,4040	aspter1_402,aspter1_403,aspter1_404,aspter1_405,aspter1_406,aspter1_407	936	Abhydrolase_6;Chs7;Acetyltransf_10|Acetyltransf_1|Acetyltransf_7|4HBT_3;GCV_H;zf-C3HC4_2|zf-C3HC4_3|zf-RING_11|zf-RING_2|zf-C3HC4|zf-RING_5|zf-rbx1;Cation_efflux
aspter1_supercontig_1_62	4435,5313,287,9705	aspter1_410,aspter1_411,aspter1_412,aspter1_413	278	COMPASS-Shg1;IF4E;NOPCHAP1
aspter1_supercontig_1_63	2088,12022,953,3546,86,86	aspter1_414,aspter1_415,aspter1_416,aspter1_417,aspter1_418,aspter1_419	2573	GDA1_CD39;IF3_C|IF3_N;GTP_EFTU_D3|GTP_EFTU_D2|GTP_EFTU;Sey1_3HB|RHD3_GTPase|MMR_HSR1|GBP;Cyclase;4HBT_2
aspter1_supercontig_1_64	183,2936,2731,1208,17184,1082,1628,3821	aspter1_422,aspter1_423,aspter1_424,aspter1_425,aspter1_426,aspter1_427,aspter1_428,aspter1_429	919	PTR2;HIG_1_N;Med26;Nup54_57_C|Nup54|Nucleoporin_FG|Nucleoporin_FG;Peptidase_M24;TRP|TRP_N;CHCH;ACBP
aspter1_supercontig_1_65	509,1909,709,3709,3150,5533,4330,3697,86,6171	aspter1_430,aspter1_431,aspter1_432,aspter1_433,aspter1_434,aspter1_435,aspter1_436,aspter1_437,aspter1_438,aspter1_439	1139	AA_permease|AA_permease_2;zf-HC5HC2H|zf-HC5HC2H_2|JmjC|JmjN;Carn_acyltransf;CAP;Thioredoxin_7|Thioredox_DsbH;WD40|WD40|WD40|WD40|WD40|WD40;FDF|LSM14|SM-ATX;Cyclase;Velvet
aspter1_supercontig_1_66	3093,6646,266,31607,3607,,85,7089	aspter1_442,aspter1_443,aspter1_444,aspter1_445,aspter1_446,aspter1_447,aspter1_448,aspter1_449	2232	ATPase|Rad51|AAA_25;FA_desaturase;TRAPPC10;Ank|Ank_3|Ank_5|Ank_4|Ank|Ank_3|Ank_5|Ank_2|TIG;AA9;SUI1|Pre-PUA
aspter1_supercontig_1_67	4677,3989,23597,20	aspter1_450,aspter1_451,aspter1_452,aspter1_453	236	RRM_1|La;Glyco_trans_2_3|Chitin_synth_2|Glyco_tranf_2_3;MreB_Mbl|HSP70
aspter1_supercontig_1_68	5153,5153,58	aspter1_454,aspter1_455,aspter1_456	3753	WLM;Thiolase_C|Thiolase_N
aspter1_supercontig_1_69	13670,4039,4275,68,4645	aspter1_457,aspter1_458,aspter1_459,aspter1_460,aspter1_461	5520	DASH_Ask1;RhoGAP|LIM|LIM;ABC_tran|ABC_membrane|AAA_16|ABC_tran|ABC_membrane;HEAT|CLASP_N|HEAT|HEAT|CLASP_N
aspter1_supercontig_1_70	,7030,1257,1190	aspter1_462,aspter1_463,aspter1_464,aspter1_465	991	dsrm|Ribonuclease_3;PfkB;CAP_C|CAP_N|CAP_N|CAP_N
aspter1_supercontig_1_71	4117,1053,4768	aspter1_466,aspter1_467,aspter1_468	327	Vps51|Sec5;Iso_dh;GCP_C_terminal|GCP_N_terminal
aspter1_supercontig_1_72	4348,3319,780,780,4954,3609	aspter1_472,aspter1_473,aspter1_474,aspter1_475,aspter1_476,aspter1_477	2392	Chromosome_seg|DUF4210;NAD_binding_1|FAD_binding_6|Cyt-b5|Mo-co_dimer|Oxidored_molyb;Rieske|Rieske_2|NIR_SIR|NIR_SIR_ferr|Fer2_BFD|Fer2_BFD|Rubredoxin_C|Pyr_redox|Pyr_redox_2;MFS_1;rhaM
aspter1_supercontig_1_73	13301,10394,749,749,4304,3528,1197	aspter1_478,aspter1_479,aspter1_480,aspter1_481,aspter1_482,aspter1_483,aspter1_484	2425	FTA4;Ribosomal_L18_c|Ribosomal_L5e;ABC_tran|ABC_membrane_2;Phosphorylase
aspter1_supercontig_1_74	885,7524,561	aspter1_485,aspter1_486,aspter1_487	873	Peroxidase_2;CFEM;GMC_oxred_C|NAD_binding_8
aspter1_supercontig_1_75	656,30,2025,648,5045,4725,3049	aspter1_488,aspter1_489,aspter1_490,aspter1_491,aspter1_492,aspter1_493,aspter1_494	27	G-alpha;Pkinase;Avl9;Cullin_Nedd8|Cullin;Cupin_2;Mit_KHE1
aspter1_supercontig_1_76	3756,295,4817,23525,5459,5432	aspter1_495,aspter1_496,aspter1_497,aspter1_498,aspter1_499,aspter1_500	2682	End3|EF-hand_1|EF-hand_7|EF-hand_4;Helicase_C|SNF2-rel_dom|ResIII;TspO_MBR;DSPc;zf-C2H2|zf-C2H2|zf-C2H2
aspter1_supercontig_1_77	1948,136,23994,1055,4687,56,29782	aspter1_501,aspter1_502,aspter1_503,aspter1_504,aspter1_505,aspter1_506,aspter1_507	147	AAA_12|AAA_19|ResIII|AAA_30|UPF1_1B_dom|UPF1_Zn_bind;Brix;WGR;PRAI|IGPS|GATase;Nup188_C|Nup188;AMP-binding_C|AMP-binding
aspter1_supercontig_1_78	5138,543,,5715	aspter1_508,aspter1_509,aspter1_510,aspter1_511	975	Use1;zf-CHC2|Arf|G-alpha;Smr|DUF1771
aspter1_supercontig_1_79	320,2885	aspter1_512,aspter1_513	316	polyprenyl_synt;CDC14
aspter1_supercontig_1_80	3873,18216,1767,16514,107,8700,16348,4047,6092,705	aspter1_517,aspter1_518,aspter1_519,aspter1_520,aspter1_521,aspter1_522,aspter1_523,aspter1_524,aspter1_525,aspter1_526	2543	GST_C_6|Tom37|GST_N_4;Copper-fist;DUF543;Urb2;Transp_cyt_pur;adh_short_C2|KR|adh_short;RVT_1;A_deaminase;PI-PLC-Y|PI-PLC-X
aspter1_supercontig_1_81	2829,7861,382,3229,872	aspter1_527,aspter1_528,aspter1_529,aspter1_530,aspter1_531	2420	TPR_14|TPR_6|TPR_16|ANAPC3|TPR_19|TPR_14|TPR_19|TPR_16|TPR_19|TPR_6|TPR_14|ANAPC3|TPR_16|ANAPC3|TPR_19|Coatomer_E;Abhydrolase_3|Say1_Mug180;PMI_typeI_C|PMI_typeI_hel|PMI_typeI_cat;DUF1325;GTP_cyclohydro2
aspter1_supercontig_1_82	4246,1065,1065,1065,2525,17	aspter1_536,aspter1_537,aspter1_538,aspter1_539,aspter1_540,aspter1_541	2538	Actin;EamA|EamA|CSG2;MFS_1;Aldo_ket_red;Asp_Glu_race;Tubulin_C|Tubulin
aspter1_supercontig_1_83	3454,3340,689,68785	aspter1_542,aspter1_543,aspter1_544,aspter1_545	2107	zf-AN1;FAM32A;PTPA;DUF202
aspter1_supercontig_1_84	16426,3009,433,1558,426,169	aspter1_547,aspter1_548,aspter1_549,aspter1_550,aspter1_551,aspter1_552	1521	Methyltransf_34;Band_7;UcrQ;Methyltransf_25|Spermine_synth|Spermine_synt_N;Transketolase_C|Transket_pyr|Transketolase_N|DXP_synthase_N
aspter1_supercontig_1_85	4370,4093,2698	aspter1_558,aspter1_559,aspter1_560	2566	Fungal_trans|Zn_clus;MMR_HSR1_C
aspter1_supercontig_1_86	2338,3472,3472,4421,4750,700,2957,31202,33825	aspter1_568,aspter1_569,aspter1_570,aspter1_571,aspter1_572,aspter1_573,aspter1_574,aspter1_575,aspter1_576	2493	Ribosomal_L7Ae|Ribosomal_L7Ae;MAD;muHD;PK_Tyr_Ser-Thr|Pkinase;OPT;F420_oxidored|2-Hacid_dh_C|2-Hacid_dh
aspter1_supercontig_1_87	2957,31202,33825,6535,6535,1735,317,359,15661	aspter1_574,aspter1_575,aspter1_576,aspter1_577,aspter1_578,aspter1_579,aspter1_580,aspter1_581,aspter1_582	780	F420_oxidored|2-Hacid_dh_C|2-Hacid_dh;Rav1p_C;Sfi1;DUF5915|Anticodon_1|tRNA-synt_1;XRN_M|XRN_N;SDH_C|Shikimate_dh_N|DHquinase_I|SKI|EPSP_synthase|Fe-ADH_2|DHQ_synthase;zf-C2H2|zf-C2H2_4|zf-C2H2|zf-C2H2_4|zf-C2H2|zf-C2H2_4
aspter1_supercontig_1_88	3503,76,104,4092	aspter1_585,aspter1_586,aspter1_587,aspter1_588	0	MFS_1;CENP-S|CENP-T_C|Histone;CENP-T_C|TAF;Mpv17_PMP22
aspter1_supercontig_1_89	86943,2393,5202	aspter1_589,aspter1_590,aspter1_591	277	Exo5;Glyco_transf_22;Gar1
aspter1_supercontig_1_90	1326,359,748,4581,4000,17879	aspter1_592,aspter1_593,aspter1_594,aspter1_595,aspter1_596,aspter1_597	621	PRP3;RNA_pol_Rpb1_5|RNA_pol_Rpb1_4|RNA_pol_Rpb1_3|RNA_pol_Rpb1_2|RNA_pol_Rpb1_1;Helicase_C_2|HBB|DEAD_2;LCM;SUN;Ist1
aspter1_supercontig_1_91	4000,17879,96,6492,210,11379,1186,710,27058	aspter1_596,aspter1_597,aspter1_598,aspter1_599,aspter1_600,aspter1_601,aspter1_602,aspter1_603,aspter1_604	918	SUN;Ist1;MFS_1|Arylsulfotrans|Arylsulfotran_2;Sulfotransfer_4;Clat_adaptor_s;TP_methylase;TFIID-18kDa;Putative_PNPOx|Pyrid_ox_like
aspter1_supercontig_1_92	6832,8745,5813,14115,1456,9454,1456	aspter1_605,aspter1_606,aspter1_607,aspter1_608,aspter1_609,aspter1_610,aspter1_611	2097	F-box-like;BIR|BIR;Tam41_Mmp37;Aminotran_1_2
aspter1_supercontig_1_93	49218,1869,3824	aspter1_612,aspter1_613,aspter1_614	2251	RNA_pol_Rpb5_C|RNA_pol_Rpb5_N
aspter1_supercontig_1_94	85967,163,383	aspter1_615,aspter1_616,aspter1_617	4931	BetaGal_dom4_5|BetaGal_dom4_5|BetaGal_dom3|BetaGal_dom2;Methyltr_RsmB-F
aspter1_supercontig_1_95	5111,721,2548,1071	aspter1_622,aspter1_623,aspter1_624,aspter1_625	2218	PLAC8;Peptidase_M16_C|Peptidase_M16;3Beta_HSD|Epimerase|RmlD_sub_bind;Fibrillarin
aspter1_supercontig_1_96	2788,1830,4213,229	aspter1_626,aspter1_627,aspter1_628,aspter1_629	2471	DUF3455|DUF2990;CASP_C|CASP_C;Vps39_2;Dioxygenase_C|Dioxygenase_N
aspter1_supercontig_1_97	229,5206,284,6435,1843,3877	aspter1_629,aspter1_630,aspter1_631,aspter1_632,aspter1_633,aspter1_634	268	Dioxygenase_C|Dioxygenase_N;LSM;Fasciclin|Fasciclin;Pan3_PK|Pkinase;UBX
aspter1_supercontig_1_98	1711,3251,241,5049,,102,102,5508,3474,5860,263	aspter1_635,aspter1_636,aspter1_637,aspter1_638,aspter1_639,aspter1_640,aspter1_641,aspter1_642,aspter1_643,aspter1_644,aspter1_645	2283	ABC2_membrane|ABC_tran|AAA_16|RsgA_GTPase|PDR_CDR|ABC2_membrane|ABC_tran|ABC_trans_N;Ferric_reduct;adh_short_C2|Epimerase|KR|adh_short;Fungal_trans|Zn_clus;adh_short_C2|NAD_binding_10|KR|Epimerase|adh_short;2-Hacid_dh_C|2-Hacid_dh;Ribosomal_L22;GAT|VHS;LPMO_10;ZT_dimer|Cation_efflux|ECH_1
aspter1_supercontig_1_99	263,472,1327,3975,6867	aspter1_645,aspter1_646,aspter1_647,aspter1_648,aspter1_649	1184	ZT_dimer|Cation_efflux|ECH_1;Pectate_lyase_3;Aminotran_1_2;CorA|Ank|Ank_3|Ank|Ank_3|Ank_2|Ank_5|Ank_4|Ank|Ank_3|Ank_5|Ank_4|Ank|Ank_2|Ank_3|Ank_5|Ank|Ank_3|Ank_5|Ank_4|Ank_2|Ank|Ank_3|Ank|Ank_3|Ank_5|Ank|Ank_3|Ank_4|Ank_5|Ank|Ank_2|Ank_3|Ank_2|Ank_3|Ank_4
aspter1_supercontig_1_100	1009,6867,46,17758,1156	aspter1_653,aspter1_654,aspter1_655,aspter1_656,aspter1_657	4131	Pyr_redox|Pyr_redox_2;Amidase;KR|adh_short;TPR_19|TPR_12|TPR_12|TPR_12|NACHT;Sod_Fe_C|Sod_Fe_N
aspter1_supercontig_1_101	4704,1942,1429,4291	aspter1_658,aspter1_659,aspter1_660,aspter1_661	1542	Glyco_hydro_47;Histidinol_dh|PRA-PH|PRA-CH;TFIID-31kDa
aspter1_supercontig_1_102	15665,3060,,7098,16661,469,2366	aspter1_675,aspter1_676,aspter1_677,aspter1_678,aspter1_679,aspter1_680,aspter1_681	2953	WD40|WD40|WD40;WD40|WD40|WD40;RNA_pol_Rpb1_R|RNA_pol_Rpb1_R|RNA_pol_Rpb1_R|RNA_pol_Rpb1_R|RNA_pol_Rpb1_R|RNA_pol_Rpb1_R|RNA_pol_Rpb1_R|RNA_pol_Rpb1_R|RNA_pol_Rpb1_R|RNA_pol_Rpb1_R|RNA_pol_Rpb1_R|RNA_pol_Rpb1_R|RNA_pol_Rpb1_R|RNA_pol_Rpb1_7|RNA_pol_Rpb1_6|RNA_pol_Rpb1_5|RNA_pol_Rpb1_4|RNA_pol_Rpb1_3|RNA_pol_Rpb1_2|RNA_pol_Rpb1_1;Sel1|Sel1|Sel1|Sel1|Sel1|Sel1|Sel1|Sel1|Sel1
aspter1_supercontig_1_103	60904,9473,212	aspter1_682,aspter1_683,aspter1_684	8443	Amidase;MFS_1
aspter1_supercontig_1_104	367,4442,379,4292,595	aspter1_687,aspter1_688,aspter1_689,aspter1_690,aspter1_691	12	Glyco_hydro_1;BTB|Kelch_3|Kelch_6|Kelch_1|Kelch_2|Kelch_4|Kelch_5|Kelch_3|Kelch_1|Kelch_6|Kelch_2|Kelch_4|Kelch_5|Kelch_3|Kelch_1|Kelch_2|Kelch_4|Kelch_6|Kelch_5;WD40|WD40|WD40|ANAPC4_WD40|WD40|ANAPC4_WD40|WD40|ANAPC4_WD40;TFIIA;zf-C2H2|zf-C2H2_4|zf-C2H2|zf-C2H2_4|zf-C2H2|zf-C2H2_4
aspter1_supercontig_1_105	270,2174,4588,4109,5070,2859,994	aspter1_693,aspter1_694,aspter1_695,aspter1_696,aspter1_697,aspter1_698,aspter1_699	85	zf-UBP|zf-C3HC4_2|zf-C3HC4_2|zf-RING_UBOX|zf-C3HC4_3|zf-RING_2|BRAP2;Ubiquitin_5|Rad60-SLD_2|Ubiquitin_2|DUF2604|ubiquitin|Rad60-SLD|Ubiquitin_5|Rad60-SLD_2|NEAT|Ubiquitin_2|DUF2604|ubiquitin|Rad60-SLD|Ubiquitin_5|Rad60-SLD_2|NEAT|Ubiquitin_2|DUF2604|ubiquitin|Rad60-SLD|Rad60-SLD_2|Ubiquitin_5|Ubiquitin_2|NEAT|DUF2604|ubiquitin|Rad60-SLD;Prenyltrans|Prenyltrans|Prenyltrans|Prenyltrans;dsrm;MCU;Hpt
aspter1_supercontig_1_106	6507,21014,20138,1309	aspter1_700,aspter1_701,aspter1_702,aspter1_703	13516	Thioesterase|PP-binding|AMP-binding;ADH_zinc_N;Trp_DMAT
aspter1_supercontig_1_107	18628,1800,2425,4104,518,3942,4406	aspter1_704,aspter1_705,aspter1_706,aspter1_707,aspter1_708,aspter1_709,aspter1_710	2336	Adaptin_binding;LSM;PGP_phosphatase;Homeodomain;PhoLip_ATPase_C|Hydrolase|Cation_ATPase|PhoLip_ATPase_N;GFO_IDH_MocA
aspter1_supercontig_1_108	10501,1173,4282,22462	aspter1_722,aspter1_723,aspter1_724,aspter1_725	2336	Zn_clus;Glyco_hydro_31|Gal_mutarotas_2|NtCtMGAM_N;Alpha-amylase
aspter1_supercontig_1_109	556,17071,92,2272	aspter1_734,aspter1_735,aspter1_736,aspter1_737	7	Glyco_hydro_47;Med20;EF-hand_5|EF-hand_1|EF-hand_8|EF-hand_9|EF-hand_5|EF-hand_1|EF-hand_6|EF-hand_4|EF-hand_7|EF-hand_5|EF-hand_6|EF-hand_1|EF-hand_8|EF-hand_9|EF-hand_5|EF-hand_6|EF-hand_7|EF-hand_1|EF-hand_4;Syntaxin
aspter1_supercontig_1_110	44,755,1527,3900,4122	aspter1_740,aspter1_741,aspter1_742,aspter1_743,aspter1_744	7	Nucleoside_tran;SMC_N|ABC_tran|ABC_membrane;CDC37_C|CDC37_M|CDC37_N;Clathrin_lg_ch
aspter1_supercontig_1_111	8457,1347,1347,38216,289,37,2353,5065,3052,497,17106,4227,193,485,3234,5142,25617	aspter1_746,aspter1_747,aspter1_748,aspter1_749,aspter1_750,aspter1_751,aspter1_752,aspter1_753,aspter1_754,aspter1_755,aspter1_756,aspter1_757,aspter1_758,aspter1_759,aspter1_760,aspter1_761,aspter1_762	3617	Haspin_kinase;CCDC47;Polysacc_deac_1;Glyco_hydro_16;Glyco_hydro_76;Nitroreductase;Ins_P5_2-kin;Fungal_trans|Zn_clus;IDO;pYEATS|YEATS;SYF2
aspter1_supercontig_1_112	32843,1462,2263,1892	aspter1_763,aspter1_764,aspter1_765,aspter1_766	2320	Ribosomal_L12|Ribosomal_L12_N;Cpn60_TCP1;Peptidase_M48
aspter1_supercontig_1_113	3679,487900,3573,38,3832,3541,4882,4307	aspter1_770,aspter1_771,aspter1_772,aspter1_773,aspter1_774,aspter1_775,aspter1_776,aspter1_777	2413	Fungal_trans_2|Zn_clus;Mnd1|MFS_1|MFS_1|Sugar_tr;Arrestin_C|Arrestin_C|Arrestin_N;SHR3_chaperone
aspter1_supercontig_1_114	4947,12052,430240,22333	aspter1_784,aspter1_785,aspter1_786,aspter1_787	2413	WD40|ANAPC4_WD40|WD40|WD40|ANAPC4_WD40|WD40|WD40
aspter1_supercontig_1_115	7475,7475,375	aspter1_788,aspter1_789,aspter1_790	658	Fungal_trans_2;MFS_1|Sugar_tr;adh_short_C2|KR|adh_short
aspter1_supercontig_1_116	219,214,23682,1522	aspter1_813,aspter1_814,aspter1_815,aspter1_816	74094	Metallophos|Metallophos_2|Helicase_C|SNF2-rel_dom|ResIII;AA_permease|AA_permease_2;Polysacc_deac_1|adh_short_C2|KR|adh_short
aspter1_supercontig_1_117	238,4134,8374,2402	aspter1_825,aspter1_826,aspter1_827,aspter1_828	2584	ClpB_D2-small|AAA_14|AAA|AAA_22|AAA_5|AAA_2|Sigma54_activat|AAA_lid_9|AAA_22|AAA|AAA_14|RuvB_N|AAA_22|TniB|Sigma54_activat;ATG27;Prefoldin_2
aspter1_supercontig_1_118	4258,516208,18090,3224,4032,18170,1553,25651	aspter1_829,aspter1_830,aspter1_831,aspter1_832,aspter1_833,aspter1_834,aspter1_835,aspter1_836	880	Fungal_trans|Zn_clus;PAC4;CARME;DUF3445;4HBT_3|Acyl_CoA_thio
aspter1_supercontig_1_119	171,342,550	aspter1_837,aspter1_838,aspter1_839	1021	Mito_carr|Mito_carr|Mito_carr;Alpha-amylase;MFS_1
aspter1_supercontig_1_120	2633,5486,4183,4362,5294	aspter1_840,aspter1_841,aspter1_842,aspter1_843,aspter1_844	17660	Tubulin_3|Misat_Tub_SegII;DUF4484|DENND11;HSP70;RNR_inhib
aspter1_supercontig_1_121	1271,659,3689,4475,4475,52306	aspter1_845,aspter1_846,aspter1_847,aspter1_848,aspter1_849,aspter1_850	2265	SDA1|NUC130_3NT;Ribosomal_S7;AMP-binding|AMP-binding;LeuA_dimer|HMGL-like;Helicase_C|Helicase_C|DEAD
aspter1_supercontig_1_122	3268,4814,1268,,16992	aspter1_851,aspter1_852,aspter1_853,aspter1_854,aspter1_855	2096	GTP_EFTU|Ras|Gtr1_RagA|MMR_HSR1|Roc|SRPRB|Arf;Gelsolin|Gelsolin|DUF4045;ALO|FAD_binding_4;Zn_clus
aspter1_supercontig_1_123	219,12247,7544,580,4912,40174	aspter1_856,aspter1_857,aspter1_858,aspter1_859,aspter1_860,aspter1_861	1826	Sec63|DnaJ;Peptidase_M24|AMP_N;SPRY;Amidase
aspter1_supercontig_1_124	2810,10155,141,2564,4450,4376	aspter1_862,aspter1_863,aspter1_864,aspter1_865,aspter1_866,aspter1_867	1761	GWT1;bZIP_1;Acyl-CoA_dh_N|Acyl-CoA_dh_2|Acyl-CoA_dh_1|Acyl-CoA_dh_M|Acyl-CoA_dh_N;Metallophos;Senescence;Pkinase|PK_Tyr_Ser-Thr|APH
aspter1_supercontig_1_125	75166,6128,1193,595	aspter1_868,aspter1_869,aspter1_870,aspter1_871	12	Bap31_Bap29_C|Bap31;Dus|zf-CCCH_4|zf-CCCH_4
aspter1_supercontig_1_126	466,19599,13759	aspter1_896,aspter1_897,aspter1_898	18194	MFS_1;Fungal_trans_2;Amidase
aspter1_supercontig_1_127	103,2469,2105,457,9230,3948,6230,598,1373,3031,12175	aspter1_899,aspter1_900,aspter1_901,aspter1_902,aspter1_903,aspter1_904,aspter1_905,aspter1_906,aspter1_907,aspter1_908,aspter1_909	690	Aminotran_1_2;SART-1|HIND;PTH2;Hydantoinase_B|Hydantoinase_A|Hydant_A_N;Fungal_trans_2|MFS_1;Psg1;HMGL-like;Pyridoxal_deC;Ribosomal_L30;Sec6
aspter1_supercontig_1_128	25612,15,24818,22813,22554,9671	aspter1_914,aspter1_915,aspter1_916,aspter1_917,aspter1_918,aspter1_919	16519	Abhydrolase_3|FAD_binding_4;MFS_1;FAD_binding_3;Fungal_trans|Zn_clus
aspter1_supercontig_1_129	2408,14182,213,17702,10579	aspter1_922,aspter1_923,aspter1_924,aspter1_925,aspter1_926	4148	Mito_carr|Mito_carr|Mito_carr;UQ_con;RTA1
aspter1_supercontig_1_130	10270,1436,19409,907,278,1702	aspter1_927,aspter1_928,aspter1_929,aspter1_930,aspter1_931,aspter1_932	124	Cation_efflux;Glyco_trans_1_4;TFIIIC_delta;Thiolase_N;UQ_con;Kinesin|Microtub_bd
aspter1_supercontig_1_131	7022,372,4767,4101,4081	aspter1_933,aspter1_934,aspter1_935,aspter1_936,aspter1_937	524	EF-hand_5|EF-hand_1|EF-hand_6|EF-hand_7|EF-hand_8;EMP70;Sas10_Utp3;NAD_binding_8|Pyr_redox_3|Pyr_redox_2|FMO-like
aspter1_supercontig_1_132	10548,2872,2872	aspter1_938,aspter1_939,aspter1_940	4286	5_nucleotid_C|Metallophos
aspter1_supercontig_1_133	457,2049	aspter1_941,aspter1_942	940	Hydantoinase_B|Hydant_A_C|Hydantoinase_A|Hydant_A_N;Zn_clus
aspter1_supercontig_2_0	124789,4597,4597,5565	aspter1_4549,aspter1_4550,aspter1_4551,aspter1_4552	497	Acyl_transf_3;Gly_transf_sug
aspter1_supercontig_2_1	88,0,4969,6072	aspter1_4568,aspter1_4569,aspter1_4570,aspter1_4571	1585	DAO;AA_permease_2|AA_permease;Fungal_trans
aspter1_supercontig_2_2	6526,15112,6717,10388	aspter1_4585,aspter1_4586,aspter1_4587,aspter1_4588	3438	Amidohydro_1;Xan_ur_permease;2OG-FeII_Oxy|DIOX_N
aspter1_supercontig_2_3	397,91776,1819,4331	aspter1_4599,aspter1_4600,aspter1_4601,aspter1_4602	8336	Cutinase;FAD_binding_4
aspter1_supercontig_2_4	457,8304,6877,81003,8304	aspter1_4603,aspter1_4604,aspter1_4605,aspter1_4606,aspter1_4607	26102	Zn_clus;MPAB_Lcp_cat;DUF3712;Baculo_PEP_C|Baculo_PEP_C|Baculo_PEP_C|Baculo_PEP_C|Baculo_PEP_C|Baculo_PEP_C|Baculo_PEP_C;MPAB_Lcp_cat
aspter1_supercontig_2_5	239,4699,3951,1309,661144,2360	aspter1_4609,aspter1_4610,aspter1_4611,aspter1_4612,aspter1_4613,aspter1_4614	5608	DUF2235;Methyltransf_11|Methyltransf_12|Methyltransf_25|Methyltransf_31|Ubie_methyltran|Methyltransf_23;Methyltransf_2|Dimerisation2;NAD_binding_4|Epimerase|PP-binding|AMP-binding
aspter1_supercontig_2_6	15686,980,1299,4906	aspter1_4622,aspter1_4623,aspter1_4624,aspter1_4625	2205	Abhydrolase_1|Abhydrolase_6;Kinesin|Microtub_bd;WD40_4|WD40|WD40|WD40|WD40|ANAPC4_WD40|WD40|DUF1899
aspter1_supercontig_2_7	3818,13285	aspter1_4626,aspter1_4627	2558	CBFD_NFYB_HMF;DUF5917|RAI16-like
aspter1_supercontig_2_8	168,168,75,639	aspter1_4642,aspter1_4643,aspter1_4644,aspter1_4645	3484	ILVD_EDD;PK_Tyr_Ser-Thr|Pkinase;Zn_clus;p450
aspter1_supercontig_2_9	89689,2152,3792	aspter1_4657,aspter1_4658,aspter1_4659	109731	NAD_binding_10|NmrA|Sacchrp_dh_NADP|Shikimate_DH;Fungal_trans;NAD_binding_10
aspter1_supercontig_2_10	3396,4433,11662,882,1505,4186,2482,6763	aspter1_4662,aspter1_4663,aspter1_4664,aspter1_4665,aspter1_4666,aspter1_4667,aspter1_4668,aspter1_4669	2126	CoA_binding_2;BHD_2|BHD_3|BHD_2|BHD_1|Rad4;HAUS6_N;YfbR-like|HD_3;DcpS_C|HIT;Mob1_phocein;CobW_C|cobW;PK_Tyr_Ser-Thr|Pkinase
aspter1_supercontig_2_11	151,423,0	aspter1_4674,aspter1_4675,aspter1_4676	250	ChlI|Lon_C|AAA_2|AAA|AAA_5|AAA_22|LON_substr_bdg;DnaJ_CXXCXGXG|DnaJ_C|DnaJ;AA_permease|AA_permease_2
aspter1_supercontig_2_12	8355,,18880,16264,1673,7904,11016	aspter1_4678,aspter1_4679,aspter1_4680,aspter1_4681,aspter1_4682,aspter1_4683,aspter1_4684	2875	ALIX_LYPXL_bnd|BRO1;zf-C2H2|zf-H2C2_2|zf-C2H2;LSM;NUC173
aspter1_supercontig_2_13	2785,6228,5821	aspter1_4687,aspter1_4688,aspter1_4689	225	TPR_7|TPR_1|TPR_14|TPR_2|TPR_6|TPR_8|TPR_17|TPR_19|TPR_11|TPR_9|TPR_16|TPR_14|TPR_6|TPR_7|TPR_1|TPR_2|TPR_8|TPR_17|TPR_9|TPR_11|TPR_6|TPR_7|TPR_14|TPR_1|TPR_12|TPR_2|TPR_8|TPR_17|TPR_16|TPR_19|ANAPC3|TPR_11|TPR_1|TPR_14|TPR_6|TPR_8|TPR_17|TPR-S|TPR_19|TPR_9|TPR_11|TPR_16|TPR_6|TPR_7|TPR_12|TPR_14|TPR_1|TPR_17|TPR_2|TPR_8|TPR_6|TPR_7|TPR_1|TPR_2|TPR_8|TPR_19|TPR_16|TPR_8|TPR_1|TPR_14|TPR_2|TPR_9|TPR_17|TPR-S|TPR_16|TPR_19|TPR_11|TPR_6|TPR_14|TPR_12|TPR_7|TPR_1|TPR_2|TPR_8|TPR_17|TPR_6|TPR_14|TPR_19|TPR_1|TPR_11|TPR_16|TPR_9|ANAPC3|TPR_7|TPR_2|TPR_8|TPR_17|TPR-S|BTAD|TPR_12|TPR_2|TPR_6|TPR_7|TPR_1|TPR_14|TPR_8;Ribosomal_L3
aspter1_supercontig_2_14	198,23802,1528,,16274	aspter1_4690,aspter1_4691,aspter1_4692,aspter1_4693,aspter1_4694	2379	SKN1_KRE6_Sbg1;HATPase_c|BCDHK_Adom3
aspter1_supercontig_2_15	729,2715	aspter1_4695,aspter1_4696	1347	ADSL_C|Lyase_1;PLA2_B
aspter1_supercontig_2_16	4504,7055,1990,4994	aspter1_4697,aspter1_4698,aspter1_4699,aspter1_4700	1833	PPR|PPR_2|PPR_3|PPR|PPR_2|PPR_3|PPR|PPR_3|PPR_long|PPR_2|PPR;LSM;Hat1_N
aspter1_supercontig_2_17	12986,5469,241,2333,19043,19043,171,12595,447	aspter1_4701,aspter1_4702,aspter1_4703,aspter1_4704,aspter1_4705,aspter1_4706,aspter1_4707,aspter1_4708,aspter1_4709	210	FSH1|Abhydrolase_2;3HCDH|3HCDH_N;adh_short|adh_short_C2;Zip;WD40|WD40|ANAPC4_WD40|WD40|WD40|WD40|ANAPC4_WD40|WD40|ANAPC4_WD40|WD40|F-box-like;Mito_carr|Mito_carr|Mito_carr;DUF155
aspter1_supercontig_2_18	18304,4949,228,122,1930,4514	aspter1_4710,aspter1_4711,aspter1_4712,aspter1_4713,aspter1_4714,aspter1_4715	2224	U3_snoRNA_assoc;CTK3_C|CID|CTK3;p450;CBS|CBS|Voltage_CLC;AAA_5|Dynein_heavy|AAA_33|AAA_5|ABC_tran|AAA_lid_7|Dynein_heavy|AAA_3|AAA_33|AAA_5|bpMoxR|AAA_14|Sigma54_activat|AAA_lid_7|AAA_5|AAA_30|AAA_16|ResIII|AAA_lid_7|Dynein_heavy|AAA_3|AAA_33|AAA_14|AAA_5|Sigma54_activat|bpMoxR|AAA_lid_7|AAA_lid_5|AAA_5|AAA_3|Dynein_heavy|AAA_lid_7|AAA_3|AAA_5|Sigma54_activat;PRCC
aspter1_supercontig_2_19	3156,1696,15976,73	aspter1_4716,aspter1_4717,aspter1_4718,aspter1_4719	211	adh_short_C2|adh_short;Lectin_leg-like;zf-Tim10_DDP;Pkinase|PK_Tyr_Ser-Thr
aspter1_supercontig_2_20	1191,1191,1244,1014	aspter1_4720,aspter1_4721,aspter1_4722,aspter1_4723	41	SIN1_PH|CRIM;RFC1|AAA|BRCT;Ribosomal_L16;Rep_fac_C|AAA|AAA_22|DNA_pol3_delta2
aspter1_supercontig_2_21	2128,5920,5561,30820,4003,44110	aspter1_4724,aspter1_4725,aspter1_4726,aspter1_4727,aspter1_4728,aspter1_4729	2780	CtaG_Cox11;HLH;CENP-Q
aspter1_supercontig_2_22	4572,6082,3145,729,477,2855,1863	aspter1_4730,aspter1_4731,aspter1_4732,aspter1_4733,aspter1_4734,aspter1_4735,aspter1_4736	131	WD40|WD40|WD40|WD40|WD40;MRP-L20;Rgp1;Exo70;Mob1_phocein;OSCP
aspter1_supercontig_2_23	3145,729	aspter1_4732,aspter1_4733	1347	Rgp1;Exo70
aspter1_supercontig_2_24	,12674	aspter1_4737,aspter1_4738	35224	Bromodomain
aspter1_supercontig_2_25	45685,0,41086	aspter1_4742,aspter1_4743,aspter1_4744	49832	Fungal_trans;AA_permease_2|AA_permease
aspter1_supercontig_2_26	5977,1725,141968,87,2687	aspter1_4745,aspter1_4746,aspter1_4747,aspter1_4748,aspter1_4749	2513	Diphthamide_syn;HMGL-like;Aminotran_3;DUF1674
aspter1_supercontig_2_27	3019,3,25398,291887,5234	aspter1_4763,aspter1_4764,aspter1_4765,aspter1_4766,aspter1_4767	14832	Abhydrolase_3|CLN3;MFS_1|Sugar_tr;Rxt3
aspter1_supercontig_2_28	626,6569,318	aspter1_4773,aspter1_4774,aspter1_4775	19660	TLP1_add_C;NMO
aspter1_supercontig_2_29	1068,6689,6744	aspter1_4785,aspter1_4786,aspter1_4787	4429	MFS_1;Pterin_4a
aspter1_supercontig_2_30	590,18645,103307,9650	aspter1_4798,aspter1_4799,aspter1_4800,aspter1_4801	11591	HET;zf-C2H2_4|zf-C2H2|zf-C2H2|zf-C2H2_4|zf-C2H2_6|zf-C2H2|zf-C2H2_4|zf-C2H2_6|zf-C2H2|zf-C2H2|NACHT
aspter1_supercontig_2_31	5729,2079,737,13590,116,1188	aspter1_4802,aspter1_4803,aspter1_4804,aspter1_4805,aspter1_4806,aspter1_4807	4036	NAD_binding_8|Pyr_redox_2;Cerato-platanin;GPR_Gpa2_C|Git3;DUF726|Glu-tRNAGln;TPR_6|TPR_2|TPR_7|TPR_2|TPR_8|TPR_6|TPR_2|TPR_7|TPR_6|TPR_8|TPR_12|TPR_2|TPR_6|TPR_2|TPR_8|TPR_7|TPR_6|TPR_12|TPR_2|TPR_8|TPR_7|SNAP
aspter1_supercontig_2_32	1559,2216,2124	aspter1_4808,aspter1_4809,aspter1_4810	264	RIBIOP_C|AARP2CN;BING4CT|ANAPC4_WD40;cobW
aspter1_supercontig_2_33	458,115,3978,396,64796	aspter1_4819,aspter1_4820,aspter1_4821,aspter1_4822,aspter1_4823	2098	FAD_binding_3;FAA_hydrolase;Glyoxalase;adh_short_C2|KR|adh_short;Fungal_trans
aspter1_supercontig_2_34	9559,7226,5317	aspter1_4824,aspter1_4825,aspter1_4826	2796	Mus7;PAPA-1;Pex14_N
aspter1_supercontig_2_35	2541,3958,1358,448	aspter1_4827,aspter1_4828,aspter1_4829,aspter1_4830	120	SRA1|Sec16_C|WD40|WD40|WD40|WD40;RRM_1;COX6B;Mito_carr|Mito_carr|Mito_carr
aspter1_supercontig_2_36	1352,19624	aspter1_4835,aspter1_4836	28	GrpE;Abhydrolase_3
aspter1_supercontig_2_37	3611,1353,1935	aspter1_4837,aspter1_4838,aspter1_4839	930	Calcipressin;ATE_C;NUDIX
aspter1_supercontig_2_38	4203,1459,7645,6683,5760	aspter1_4841,aspter1_4842,aspter1_4843,aspter1_4844,aspter1_4845	1534	Cytochrom_C|Cytochrome_CBB3;APH;RNase_PH
aspter1_supercontig_2_39	2073,16911,13896	aspter1_4846,aspter1_4847,aspter1_4848	5189	PK_Tyr_Ser-Thr|Pkinase;Stc1
aspter1_supercontig_2_40	2564,3032,3442	aspter1_4859,aspter1_4860,aspter1_4861	1205	dCMP_cyt_deam_1|Inv-AAD;DnaJ
aspter1_supercontig_2_41	489,339,6681,34814,1550,601102	aspter1_4862,aspter1_4863,aspter1_4864,aspter1_4865,aspter1_4866,aspter1_4867	1639	ATP-synt_ab|ATP-synt_ab_N;PALP|Trp_syntA;ADH_zinc_N_2|ADH_zinc_N|ADH_N
aspter1_supercontig_2_42	3746,4158,10097,4711	aspter1_4868,aspter1_4869,aspter1_4870,aspter1_4871	949	GYF;Amidohydro_1|Amidohydro_3;zf-C3HC4|zf-RING_UBOX|zf-C3HC4_2|zf-rbx1|zf-RING_11|zf-RING_2|zf-RING_5|zf-C3HC4_3|Fis1_TPR_C|Fis1_TPR_N;Spc24
aspter1_supercontig_2_43	2630,2630,4715,738437,540,6901,2192,3319	aspter1_4872,aspter1_4873,aspter1_4874,aspter1_4875,aspter1_4876,aspter1_4877,aspter1_4878,aspter1_4879	2137	Helicase_C|DEAD|SNF2-rel_dom;PI3_PI4_kinase;Pox_A_type_inc;Serinc;Nodulin-like;Aldedh;MutL_C|DNA_mis_repair|HATPase_c_3|HATPase_c
aspter1_supercontig_2_44	1756,199,677,898,11423,11423	aspter1_4880,aspter1_4881,aspter1_4882,aspter1_4883,aspter1_4884,aspter1_4885	15	DEK_C|Glyco_trans_2_3|Glyco_tranf_2_3|Chitin_synth_2|Cyt-b5;DEK_C|Glyco_trans_2_3|Glyco_tranf_2_3|Chitin_synth_2|Cyt-b5|Myosin_head;Dynactin|CAP_GLY;HAD_2|Hydrolase;KH_1|KH_1|KH_1|KH_1|KH_1|KH_1
aspter1_supercontig_2_45	11991,11991,4423,655,5367,13075,31115	aspter1_4886,aspter1_4887,aspter1_4888,aspter1_4889,aspter1_4890,aspter1_4891,aspter1_4892	289	Solute_trans_a;Kiaa1109_N;EFG_C|EFG_III|GTP_EFTU_D2|GTP_EFTU;Nup35_RRM_2|Nup35_RRM_2|RRM_1|PWI;Glyoxalase
aspter1_supercontig_2_46	1158,45,3702,2034,410	aspter1_4899,aspter1_4900,aspter1_4901,aspter1_4902,aspter1_4903	15	RIBIOP_C|AARP2CN;DUF1989;K_trans;Inhibitor_I9;HATPase_c|BCDHK_Adom3
aspter1_supercontig_2_47	1463,9098,1371	aspter1_4904,aspter1_4905,aspter1_4906	2316	MmgE_PrpD;PLDc_2;TPP_enzyme_C|TPP_enzyme_M|TPP_enzyme_N
aspter1_supercontig_2_48	445,10744,6972,241903	aspter1_4911,aspter1_4912,aspter1_4913,aspter1_4914	2316	Aminotran_1_2;PK_Tyr_Ser-Thr|Pkinase;Exo_endo_phos;Glyco_hydro_76
aspter1_supercontig_2_49	129,4783	aspter1_4915,aspter1_4916	229	PK_Tyr_Ser-Thr|Pkinase;UQ_con
aspter1_supercontig_2_50	1859,794,418,3988,2286	aspter1_4917,aspter1_4918,aspter1_4919,aspter1_4920,aspter1_4921	138	Complex1_49kDa;RNA_pol_A_bac|RNA_pol_L;E2_bind|ThiF;Telomere_reg-2;Sec1
aspter1_supercontig_2_51	2286,12194,23505,943,4106	aspter1_4921,aspter1_4922,aspter1_4923,aspter1_4924,aspter1_4925	6959	Sec1;Methyltransf_12|Methyltransf_25|Methyltransf_31|Methyltransf_23;HEAT|HEAT_EZ|Vac14_Fab1_bd|HEAT_2|HEAT_2|HEAT|HEAT_2|HEAT_EZ|HEAT|Vac14_Fab1_bd|HEAT_EZ|HEAT|HEAT_2|HEAT_2|HEAT|UNC45-central|HEAT|HEAT_EZ|Cnd1|Vac14_Fab1_bd|HEAT_EZ|HEAT|HEAT_2|HEAT_EZ|HEAT_2|SF3b1;zf-C2H2_6|zf-C2H2|zf-C2H2_4|zf-H2C2_2|zf-met|zf-C2H2|zf-C2H2_4|zf-C2H2_6|zf-H2C2_2
aspter1_supercontig_2_52	2788,7845,9913	aspter1_4928,aspter1_4929,aspter1_4930	9631	DUF3455;Tho1_MOS11_C|SAP
aspter1_supercontig_2_53	,104,3377	aspter1_4931,aspter1_4932,aspter1_4933	0	CENP-S|CBFD_NFYB_HMF|CENP-T_C|TAF;CBM53|CBM_21
aspter1_supercontig_2_54	3469,2274	aspter1_4940,aspter1_4941	12239	zf-C3HC4_2|zf-C3HC4|zf-RING_2|ZZ|ZZ|ZZ|zf-C3HC4|zf-C3HC4_2|zf-C3HC4_4|zf-RING_UBOX|zf-RING_2|zf-RING_6;Annexin|Annexin|Annexin|Annexin
aspter1_supercontig_2_55	28185,23597,22027,1698,4997,47,1154	aspter1_4942,aspter1_4943,aspter1_4944,aspter1_4945,aspter1_4946,aspter1_4947,aspter1_4948	2255	L31;FAD_binding_4;Helicase_C|DEAD
aspter1_supercontig_2_56	6180,16772,441,441,3744,7060,222,1639	aspter1_4953,aspter1_4954,aspter1_4955,aspter1_4956,aspter1_4957,aspter1_4958,aspter1_4959,aspter1_4960	1671	Acetyltransf_1|Acetyltransf_3|ABC2_membrane|ABC_tran;DALR_1|tRNA-synt_1d|Arg_tRNA_synt_N;Ceramidase;PIP5K;NAD_binding_1|FAD_binding_6;DUF3605
aspter1_supercontig_2_57	3574,1595,7947,777	aspter1_4961,aspter1_4962,aspter1_4963,aspter1_4964	1064	AAA_21|AAA_15|ATG17_like|SMC_hinge|ATG17_like|ATG17_like|AAA_23|SMC_N|AAA_15;RIO1;ATG17_like;WD40|WD40|WD40|WD40|WD40|ANAPC4_WD40|WD40|F-box|F-box-like
aspter1_supercontig_2_58	2706,1042,21805,2154,601108,16593,1289,26693	aspter1_4968,aspter1_4969,aspter1_4970,aspter1_4971,aspter1_4972,aspter1_4973,aspter1_4974,aspter1_4975	5085	PX;Glyco_hydro_43;USP7_C2|UCH_1|UCH|DUSP;DUF2428;Tim17
aspter1_supercontig_2_59	2795,21222,3	aspter1_4980,aspter1_4981,aspter1_4982	7100	NAD_binding_11|F420_oxidored|NAD_binding_2;Sugar_tr|MFS_1
aspter1_supercontig_2_60	5694,941,2276	aspter1_4983,aspter1_4984,aspter1_4985	492	F-box-like;GalP_UDP_tr_C|GalP_UDP_transf;adh_short_C2|KR|adh_short
aspter1_supercontig_2_61	226221,1,57,2410	aspter1_4986,aspter1_4987,aspter1_4988,aspter1_4989	2491	MFS_1|Sugar_tr;NOGCT|NOG1|MMR_HSR1|FeoB_N|NOG1_N;Acetyltransf_7|Acetyltransf_10|Acetyltransf_1
aspter1_supercontig_2_62	3588,13215,3048,672,1006	aspter1_4990,aspter1_4991,aspter1_4992,aspter1_4993,aspter1_4994	1340	NAT;PK_Tyr_Ser-Thr|Pkinase;ATP_synt_H;BAR|BAR_2;APH
aspter1_supercontig_2_63	6093,1411,11,1852	aspter1_4997,aspter1_4998,aspter1_4999,aspter1_5000	228	Fungal_trans_2;Methyltransf_11|Methyltransf_25|Methyltransf_8;Proteasome|Proteasome_A_N;GCP_C_terminal|GCP_N_terminal
aspter1_supercontig_2_64	19839,5921,2109,3676,446,58	aspter1_5001,aspter1_5002,aspter1_5003,aspter1_5004,aspter1_5005,aspter1_5006	1100	DUF5519;Methyltransf_11|Methyltransf_12|Methyltransf_25|Methyltransf_23;KH_8;ATG22;AMP-binding_C|AMP-binding;Thiolase_C|Thiolase_N
aspter1_supercontig_2_65	4815,30301,57,990,2519	aspter1_5007,aspter1_5008,aspter1_5009,aspter1_5010,aspter1_5011	1393	DUF2418;MTHFR;Pribosyltran;Glycos_transf_1|Glyco_transf_5|Alpha-amylase
aspter1_supercontig_2_66	1736,176,2633,4779,18360,4712	aspter1_5012,aspter1_5013,aspter1_5014,aspter1_5015,aspter1_5016,aspter1_5017	1147	Aconitase_C|Aconitase;Aldo_ket_red;Glycos_transf_4;WD40|ANAPC4_WD40|WD40|ANAPC4_WD40|WD40;AA_permease_2|AA_permease;PHD
aspter1_supercontig_2_67	1921,1128,2596	aspter1_5020,aspter1_5021,aspter1_5022	1950	CDC73_C;RGS|DEP;ORC4_C|AAA|NACHT|AAA_22|AAA_16
aspter1_supercontig_2_68	470,3042,4053,1323	aspter1_5023,aspter1_5024,aspter1_5025,aspter1_5026	209	Lactamase_B;GDI;MRP-L47;NOT2_3_5
aspter1_supercontig_2_69	16470,1894,48600,51,4853,1475,3439,22982	aspter1_5027,aspter1_5028,aspter1_5029,aspter1_5030,aspter1_5031,aspter1_5032,aspter1_5033,aspter1_5034	2087	Methyltransf_11|Methyltransf_25;HIP1_clath_bdg|HIP1_clath_bdg|SMC_hinge|HIP1_clath_bdg|HIP1_clath_bdg|HIP1_clath_bdg|AAA_23|SMC_N;MFS_1;CUE;Sld5;Tyr-DNA_phospho|DIE2_ALG10;ACBP
aspter1_supercontig_2_70	4076,3585,1323	aspter1_5037,aspter1_5038,aspter1_5039	491	U-box|TPR_19|TPR_1|TPR_2|TPR_11|TPR_2|TPR_1;LacAB_rpiB;DHO_dh
aspter1_supercontig_2_71	17945,3535,566,16453	aspter1_5040,aspter1_5041,aspter1_5042,aspter1_5043	1772	Paf1;FtsA|Actin;MMR_HSR1|Ras|Roc|SRPRB|Arf;ADH_zinc_N|ADH_N
aspter1_supercontig_2_72	7,700,1112,104822,52,74	aspter1_5044,aspter1_5045,aspter1_5046,aspter1_5047,aspter1_5048,aspter1_5049	121	PDR_CDR|ABC2_membrane|AAA_16|ABC_tran|PDR_CDR|ABC2_membrane|ABC_tran;DUF3419|Methyltransf_31|Methyltransf_12|Methyltransf_25|Methyltransf_23|Methyltransf_11;Rer1;MFS_1|Sugar_tr;Catalase-rel|Catalase
aspter1_supercontig_2_73	1896,4006,42425	aspter1_5050,aspter1_5051,aspter1_5052	10047	VPS9;ECM11
aspter1_supercontig_2_74	5255,8013,1836,4088	aspter1_5053,aspter1_5054,aspter1_5055,aspter1_5056	3912	RNA_pol_I_TF;zf-rbx1|zf-RING_16|zf-C3HC4|zf-RING_11|zf-RING_UBOX|zf-C3HC4_2|zf-RING_2|zf-RING_5;Formyl_trans_N;Zn_clus
aspter1_supercontig_2_75	1775,373,2020,23208	aspter1_5057,aspter1_5058,aspter1_5059,aspter1_5060	1544	MZB|Helicase_C|DEAD|ResIII|Ran_BP1;Glyco_transf_28
aspter1_supercontig_2_76	6007,6638,8,4635,3047,9973,5023	aspter1_5061,aspter1_5062,aspter1_5063,aspter1_5064,aspter1_5065,aspter1_5066,aspter1_5067	2892	Lipase_GDSL;Helicase_C|ResIII|DEAD;TENA_THI-4|Phos_pyr_kin;zf-DNA_Pol|DNA_pol_B|DNA_pol_B_exo1|DNA_pol_alpha_N;Rad9
aspter1_supercontig_2_77	3258,22835,2747,626,3029,1273	aspter1_5068,aspter1_5069,aspter1_5070,aspter1_5071,aspter1_5072,aspter1_5073	42	SUR7;Mannitol_dh_C|Mannitol_dh;ECH_2|ECH_1;SWIRM|Myb_DNA-binding|ZZ;Pkinase_C|Pkinase|PK_Tyr_Ser-Thr
aspter1_supercontig_2_78	380,672,3914,4933,1222,15295,18290,599	aspter1_5074,aspter1_5075,aspter1_5076,aspter1_5077,aspter1_5078,aspter1_5079,aspter1_5080,aspter1_5081	1446	Coatomer_WDAD|WD40|ANAPC4_WD40|WD40|WD40|ANAPC4_WD40|WD40|WD40;ETC_C1_NDUFA5;Thioredoxin_6|Thioredoxin_2|Thioredoxin_6|Thioredoxin_2|Thioredoxin|Thioredoxin;QCR10;AA_permease_2;zf-C2H2_4|zf-H2C2_2|zf-C2H2_4|zf-Di19;MFS_1
aspter1_supercontig_2_79	1518,3418,734,4867,2816,1137	aspter1_5082,aspter1_5083,aspter1_5084,aspter1_5085,aspter1_5086,aspter1_5087	49	Uricase|Uricase;Ribosomal_L13;Ribosomal_S9;LON_substr_bdg|zf-C3HC4|zf-C3HC4_2|zf-C3HC4_4|zf-RING_5|zf-RING_UBOX|zf-RING_2|zf-C3HC4_3|zf-P11|zf-C3HC4|zf-C3HC4_4|zf-RING_UBOX|zf-C3HC4_2|zf-C3HC4_3|zf-RING_2|zf-RING_5;RICTOR_V|RasGEF_N_2|RICTOR_M|RICTOR_N|HR1
aspter1_supercontig_2_80	1137,1997,3193,195	aspter1_5087,aspter1_5088,aspter1_5089,aspter1_5090	499	RICTOR_V|RasGEF_N_2|RICTOR_M|RICTOR_N|HR1;Cytochrom_B561|CDH-cyt;PDH_C;Ribosomal_S11
aspter1_supercontig_2_81	5418,4214,6396,1801,18745,720	aspter1_5091,aspter1_5092,aspter1_5093,aspter1_5094,aspter1_5095,aspter1_5096	8779	Cation_ATPase_C|Cation_ATPase_C|DUF2434;Gti1_Pac2;Transferase;tRNA-synt_2|tRNA_anti-codon;RRM_1;MOZ_SAS|zf-MYST
aspter1_supercontig_2_82	1341,743,5800,1351,129,1454,4793,6819	aspter1_5097,aspter1_5098,aspter1_5099,aspter1_5100,aspter1_5101,aspter1_5102,aspter1_5103,aspter1_5104	369	Cpn60_TCP1;Nop|NOP5NT;Cox20;DUF1744|DNA_pol_B|DNA_pol_B_exo2|RNase_H_2|DNA_pol_B_exo1;PK_Tyr_Ser-Thr|Pkinase;PACT_coil_coil|Cnn_1N|Cnn_1N|Cnn_1N|Cnn_1N|Cnn_1N|PACT_coil_coil|Cnn_1N|Cnn_1N|Cnn_1N
aspter1_supercontig_2_83	188,1457,4937,329	aspter1_5107,aspter1_5108,aspter1_5109,aspter1_5110	113	Vps4_C|AAA_lid_3|AAA|MIT;Prefoldin_2|Prefoldin_3;iPGM_N|Metalloenzyme;Aminotran_1_2|SHMT
aspter1_supercontig_2_84	2145,13645,2315	aspter1_5111,aspter1_5112,aspter1_5113	1558	Prenylcys_lyase|Amino_oxidase|NAD_binding_8;PDCD2_C;CSN8_PSD8_EIF3K
aspter1_supercontig_2_85	421,5881	aspter1_5114,aspter1_5115	8228	Glyco_hydro_92|Glyco_hydro_92N;Glyco_hydro_16
aspter1_supercontig_2_86	5333,260,1042,11426,4630,5087,4311,1320,16101	aspter1_5122,aspter1_5123,aspter1_5124,aspter1_5125,aspter1_5126,aspter1_5127,aspter1_5128,aspter1_5129,aspter1_5130	1447	Glyco_hyd_65N_2|NAD_binding_8|Pyr_redox_2;Ank_4|adh_short_C2|KR|adh_short|Ank|Ank_3|Ank_5|Ank_2|Ank_3|Ank_4|Ank|Ank|Ank_4|Ank_3|Ank_2|Ank|Ank_3|Ank_2;Glyco_hydro_43;Fungal_trans|Zn_clus;Suc_Fer-like;Drc1-Sld2;HAD_SAK_1;COesterase;Fig1|SUR7
aspter1_supercontig_2_87	2833,5259,2043	aspter1_5131,aspter1_5132,aspter1_5133	2430	XPG_I|XPG_N;Tma16;MAM33
aspter1_supercontig_2_88	1094,79408,100,398,5762,1447,3661,28018,3986,9362,4785	aspter1_5134,aspter1_5135,aspter1_5136,aspter1_5137,aspter1_5138,aspter1_5139,aspter1_5140,aspter1_5141,aspter1_5142,aspter1_5143,aspter1_5144	1684	DNA_primase_S;Collagen|Collagen;ADH_zinc_N_2|ADH_zinc_N|ADH_N;HEAT_2|HEAT|Cnd1|HEAT_2|HEAT_2|HEAT|HEAT|HEAT_2|HEAT|HEAT|HEAT_2|Cnd1|HEAT|HEAT_2|Adaptin_N;Evr1_Alr;COPI_C|Coatomer_WDAD|WD40|ANAPC4_WD40|WD40|WD40|ANAPC4_WD40|WD40|WD40|WD40;Phytase-like;TBCC
aspter1_supercontig_2_89	280,5357,11606,2692	aspter1_5148,aspter1_5149,aspter1_5150,aspter1_5151	4792	CSN8_PSD8_EIF3K|Pro-kuma_activ;Abhydrolase_6;DUF1917
aspter1_supercontig_2_90	6372,4755,2238,3927,19027	aspter1_5152,aspter1_5153,aspter1_5154,aspter1_5155,aspter1_5156	1401	Vps51;TPR_17|TPR_14|TPR_17|TPR_7|TPR_19|TPR_1|TPR_11|TPR_16|TPR_14|TPR_2|TPR_8|TPR_1|TPR_12|TPR_7|TPR_16|TPR_14|TPR_2|TPR_8|TPR_2|TPR_17|TPR_16|TPR_12|TPR_14|TPR_1|TPR_2|TPR_8|TPR_17|TPR_19|TPR_16|TPR_17|TPR_11|TPR_14|TPR_11|TPR_11|TPR_7|TPR_8|TPR_1|TPR_14|TPR_17|TPR_2|TPR_1|TPR_14|TPR_2|TPR_7|TPR_12|TPR_8|TPR_17|TPR_19|TPR_11|TPR_16|TPR_1|TPR_14|TPR_2|TPR_7|TPR_8|TPR_17|TPR_17|TPR_11|TPR_19|TPR_14|TPR_1|TPR_16|TPR_2|TPR_7|TPR_8|TPR_17|TPR_11|TPR_12|TPR_12|TPR_17|TPR_14|TPR_19|TPR_7|TPR_8|TPR_1|TPR_2|TPR_12|TPR_16|TPR_8|TPR_14|TPR_2|TPR_22|TPR_11|TPR_1|TPR_14|TPR_7|TPR_2|TPR_8|TPR_17|TPR_19|TPR_2|TPR_16|TPR_14;Glyco_hydro_5_C|Cellulase;Exportin-5|Xpo1;GRIM-19
aspter1_supercontig_2_91	3096,24860,4708,23106,14642,15260,6375,137	aspter1_5157,aspter1_5158,aspter1_5159,aspter1_5160,aspter1_5161,aspter1_5162,aspter1_5163,aspter1_5164	1236	VID27|VID27_PH|VID27_N|tRNA_m1G_MT;TLD;Prok-JAB|JAB|USP8_dimer;Pkinase|PK_Tyr_Ser-Thr;Glyco_hydro_28
aspter1_supercontig_2_92	768,679,996,1929,6135,8659	aspter1_5165,aspter1_5166,aspter1_5167,aspter1_5168,aspter1_5169,aspter1_5170	38	Iso_dh;FTHFS|THF_DHG_CYH_C|THF_DHG_CYH;WD40|WD40|WD40|WD40|WD40|WD40;HTH_3|MBF1;SH3_2|SH3_1|SH3_9;Ank_4|Ank|Ank_3|Ank_5|Ank_2|Ank_3|Ank_4|Ank|Ank_5|Ank_4|Ank|Ank_3|Ank_2|Ank_5|Ank_4|Ank|Ank_3|Ank_5|Ank_2|Ank|Ank_3|Ank_4|Ank_2|Ank_4|Ank|Ank_3|Ank_2|Ank_2|Ank_4
aspter1_supercontig_2_93	2399,2758,3124	aspter1_5171,aspter1_5172,aspter1_5173	196	AIM24;eIF-5_eIF-2B;Mim2
aspter1_supercontig_2_94	19453,10400,10400,8604,4638,3945,30849	aspter1_5177,aspter1_5178,aspter1_5179,aspter1_5180,aspter1_5181,aspter1_5182,aspter1_5183	2934	ChaC;adh_short_C2|KR|adh_short;EF-hand_1|EF-hand_5|EF-hand_6|EF-hand_5|EF-hand_7|EF-hand_1|EF-hand_6|EF-hand_6|EF-hand_5|EF-hand_1|EF-hand_8|EF-hand_1|EF-hand_6|EF-hand_7;MFS_1;SRF-TF;Msb1-Mug8_dom
aspter1_supercontig_2_95	1070,1070,1122,6051	aspter1_5184,aspter1_5185,aspter1_5186,aspter1_5187	66	MFS_2;G6PD_C|G6PD_N;Ribosomal_L35Ae;DUF2406
aspter1_supercontig_2_96	5215,171,384,3233	aspter1_5188,aspter1_5189,aspter1_5190,aspter1_5191	776	DUF3602;Mito_carr|Mito_carr|Mito_carr;CBS|CBS;VMA21
aspter1_supercontig_2_97	360,2071,413,2103,2103	aspter1_5192,aspter1_5193,aspter1_5194,aspter1_5195,aspter1_5196	115	ERCC3_RAD25_C|Helicase_C|DEAD|SNF2-rel_dom|ResIII;Dus;Pyrophosphatase;Sec20;Rep_fac_C|AAA_assoc_2|AAA_22|DNA_pol3_delta2|AAA
aspter1_supercontig_2_98	778,22865,2186,4870,277,71291,379,6764	aspter1_5197,aspter1_5198,aspter1_5199,aspter1_5200,aspter1_5201,aspter1_5202,aspter1_5203,aspter1_5204	824	Hydrolase_like|Hydrolase;CLP_protease;DUF1746;Peptidase_M18;WD40|WD40|WD40|ANAPC4_WD40|ANAPC4_WD40|WD40|WD40|WD40|ANAPC4_WD40;E3_binding
aspter1_supercontig_2_99	17685,1897,9539,1514,1720,1450,429387,879	aspter1_5205,aspter1_5206,aspter1_5207,aspter1_5208,aspter1_5209,aspter1_5210,aspter1_5211,aspter1_5212	2050	AAA_21|SMC_hinge|SMC_N;DUF2841;DUF2838;LETM1_RBD;NUDIX;Glyco_hydro38C2|Glyco_hydro_38C|Alpha-mann_mid|Glyco_hydro_38N
aspter1_supercontig_2_100	3237,,3550,586,446820,115	aspter1_5213,aspter1_5214,aspter1_5215,aspter1_5216,aspter1_5217,aspter1_5218	70	NuA4;JmjC|Cupin_8|F-box|F-box-like;Helicase_C|ResIII|AAA_19|AAA_30|DEAD;FAA_hydrolase
aspter1_supercontig_2_101	16977,25860,4624,1049	aspter1_5219,aspter1_5220,aspter1_5221,aspter1_5222	200	PWI;PK_Tyr_Ser-Thr|Pkinase;GMC_oxred_C|GMC_oxred_N|DUF1338
aspter1_supercontig_2_102	1049,10452,2501,1916,29270	aspter1_5222,aspter1_5223,aspter1_5224,aspter1_5225,aspter1_5226	3481	GMC_oxred_C|GMC_oxred_N|DUF1338;Fungal_trans;Fungal_trans;Met_10
aspter1_supercontig_2_103	3262,505	aspter1_5234,aspter1_5235	81589	DUF3818|PX|PXB;Peptidase_S9|DPPIV_N
aspter1_supercontig_2_104	8386,5447,3182,3024,435	aspter1_5236,aspter1_5237,aspter1_5238,aspter1_5239,aspter1_5240	854	Glyco_trans_1_4|Glycos_transf_1;Glyco_hydro_114;Spherulin4;NAD_binding_4|3Beta_HSD|GDP_Man_Dehyd|Epimerase
aspter1_supercontig_2_105	4351,499,2471,5710,27266,108,39058,90,90,2,4587	aspter1_5241,aspter1_5242,aspter1_5243,aspter1_5244,aspter1_5245,aspter1_5246,aspter1_5247,aspter1_5248,aspter1_5249,aspter1_5250,aspter1_5251	3720	GST_C_2|GST_N_3|GST_N_2;PI-PLC-Y|PI-PLC-X;MFS_1;TauD;BTB;HECT_2|Questin_oxidase;AA_permease|AA_permease_2;AAA_lid_3|AAA|AAA_lid_3|AAA;zf-C2H2|zf-C2H2
aspter1_supercontig_2_106	23259,4272,668,27053	aspter1_5252,aspter1_5253,aspter1_5254,aspter1_5255	3858	ASL_C2|Lyase_1
aspter1_supercontig_2_107	27053,1660,634,89	aspter1_5255,aspter1_5256,aspter1_5257,aspter1_5258	13	Succ_DH_flav_C|FAD_binding_2;AAA_lid_3|AAA_22|AAA;Cpn60_TCP1
aspter1_supercontig_2_108	4212,439,9594	aspter1_5264,aspter1_5265,aspter1_5266	4191	Hydrolase|E1-E2_ATPase|Cation_ATPase_N;Pectinesterase
aspter1_supercontig_2_109	2504,1542,1622	aspter1_5267,aspter1_5268,aspter1_5269	683	TFIIS_C|TFIIS_M|Med26;LRR_6|LRR_4|LRR_6|LRR_6|LRR_6|LRR_4|LRR_6|LRR_6|LRR_6
aspter1_supercontig_2_110	4100,107728,20986,4474,10008,2730	aspter1_5272,aspter1_5273,aspter1_5274,aspter1_5275,aspter1_5276,aspter1_5277	4319	ABC1;SNARE|KxDL|Syntaxin-5_N;F-box|F-box-like;DUF1275
aspter1_supercontig_2_111	3579,472,472,38094,5076	aspter1_5282,aspter1_5283,aspter1_5284,aspter1_5285,aspter1_5286	4451	SUR7;Pectate_lyase_3;DUF3433|DUF3433;Zn_clus;G-patch|G-patch_2|RRM_1|zf-RanBP
aspter1_supercontig_2_112	217470,103185,57114	aspter1_5296,aspter1_5297,aspter1_5298	109715	SPRY|Ank_3|Ank_4|Ank|Ank_3|Ank_5|Ank_4|Ank_2|Ank|Ank_3|Ank_4|Ank|Ank_3|Ank_5|Ank_2|Ank_4|Ank_3|Ank|Ank|Ank_3|Ank_2|Ank_5|Ank_4|Ank|Ank_3|Ank_5|Ank_2|Ank_4|Ank|Ank_3|Ank_5|Ank_3|Ank_5|Ank_2|Ank|Ank_3|Ank_4|Ank|Ank_3|Ank_2|Ank_5|Ank|Ank_3|Ank_4|Ank_5|Ank_2|Ank|Ank_3|Ank_4|Ank_2|Ank|Ank_3|Ank_5|Ank_2|Ank_4|Ank|Ank_3|Ank_4|Ank|Ank_3|Ank_5|Ank_5|Ank|Ank_4|Ank_3|Ank_2|Ank|Ank_4|Ank_3|Ank_5|Ank|Ank_3|Ank_4|Ank_5|Ank_2|Ank_3|Ank|Ank_5|Ank|Ank_4|Ank_3|Ank_5|Ank|Ank_3|Ank_2|Ank|Ank_3|Ank_4|Ank_4|Ank|Ank_3|Ank_2|Ank_4|Ank|Ank_3|Ank_5|Ank_4|Ank|Ank_3|Ank_5|Ank_2|Ank_4|Ank|Ank_3|Ank_4|Ank_2;Peptidase_S8
aspter1_supercontig_2_113	4229,21977,24177,17996	aspter1_5299,aspter1_5300,aspter1_5301,aspter1_5302	11890	MIC19_MIC25|MIC19_MIC25;Yae1_N
aspter1_supercontig_2_114	13786,5907,18362,5423,4387,1578,9157,2533,1902,,5597,4438	aspter1_5307,aspter1_5308,aspter1_5309,aspter1_5310,aspter1_5311,aspter1_5312,aspter1_5313,aspter1_5314,aspter1_5315,aspter1_5316,aspter1_5317,aspter1_5318	2051	CENP-O;Peptidase_S9|Abhydrolase_3;Helicase_C|Helicase_C|DEAD;Fumble;GPI2;Chitin_bind_1|Glyco_hydro_18
aspter1_supercontig_2_115	19,2558,8663	aspter1_5319,aspter1_5320,aspter1_5321	1253	MFS_1|MFS_1|Sugar_tr;Iso_dh;Fungal_trans
aspter1_supercontig_2_116	47,1060,10559,670,3473,3895	aspter1_5322,aspter1_5323,aspter1_5324,aspter1_5325,aspter1_5326,aspter1_5327	2923	BBE|FAD_binding_4;Aldedh;Gln-synt_C|Amidohydro_2;HATPase_c|HisKA;MFS_1|MFS_1;DUF1593
aspter1_supercontig_2_117	7971,15253,8180,1726,1726,5098,4875	aspter1_5333,aspter1_5334,aspter1_5335,aspter1_5336,aspter1_5337,aspter1_5338,aspter1_5339	2434	RNB;FAD_binding_4;MARVEL;ThiS|Cys_Met_Meta_PP;TRP|TRP_N;zf-C3HC4_2|zf-RING_11|zf-RING_2|zf-C3HC4_2|zf-RING_2|FYVE;Zn_clus
aspter1_supercontig_2_118	2156,342,22330,3485,35016,16976	aspter1_5340,aspter1_5341,aspter1_5342,aspter1_5343,aspter1_5344,aspter1_5345	3863	MFS_1;Amidase
aspter1_supercontig_2_119	44485,66483,19856,15,192224	aspter1_5355,aspter1_5356,aspter1_5357,aspter1_5358,aspter1_5359	49830	Fungal_trans|Zn_clus;MFS_1
aspter1_supercontig_2_120	2193,1540,4323,48,957	aspter1_5365,aspter1_5366,aspter1_5367,aspter1_5368,aspter1_5369	9519	ECH_1|HMGL-like;DUF3471|Beta-lactamase;Ank_4|Ank|Ank_5|Ank_2|Ank_4|Ank|Ank_3|Ank_5|Ank|Ank_3|Ank_2|Ank|Ank_3|Ank_5|Ank_4|Ank_5|Ank_3|Ank_2|Ank|Ank_2|Ank_5|Ank|Ank_5|Ank|Ank_3|Ank_5|Ank_3|Ank_5|Ank_2|Ank|Ank_3|Ank_4|Ank|Ank_3|Ank_5|Ank_4|Ank|Ank_3|Ank_5|Ank_2|Ank_4;MFS_1;PS_Dcarbxylase|PSDC
aspter1_supercontig_2_121	37770,5657,18639,772,888,610,4049,964,1705,13022	aspter1_5372,aspter1_5373,aspter1_5374,aspter1_5375,aspter1_5376,aspter1_5377,aspter1_5378,aspter1_5379,aspter1_5380,aspter1_5381	754	AT_hook|AT_hook|AT_hook|AT_hook|AT_hook;Fungal_trans|Zn_clus;Fungal_trans;UDPGP;C2|C2|C2|C2|C2;STI1|TPR_1|TPR_14|TPR_2|TPR_8|TPR_17|TPR_19|TPR_16|TPR_14|TPR_10|TPR_1|TPR_2|TPR_17|TPR_11|TPR_6|TPR_7|TPR_19|TPR_9|TPR_16|TPR_14|TPR_2|TPR_9|TPR_2|TPR_10|TPR_7|TPR_6|TPR_14|TPR_1|TPR_2|TPR_8|TPR_17|TPR_19|TPR_14|TPR_6|TPR_1|TPR_12|TPR_7|TPR_2|TPR_8|TPR_10|TPR_17|TPR_19|TPR_8|TPR_10|TPR_11|TPR_16|TPR_2|TPR_6|TPR_1|STI1|TPR_19|Fis1_TPR_C|TPR_10|TPR_11|TPR_6|TPR_7|TPR_14|TPR_1|TPR_2|TPR_8|TPR_17|TPR_11|TPR_6|TPR_9|TPR_14|TPR_1|TPR_10|TPR_8|TPR_2|TPR_12|TPR_17|TPR_8|TPR_6|TPR_14|TPR_19|TPR_11|TPR_16|TPR_1|TPR_2;ING;NAPRTase|NAPRTase_N;Fungal_trans;CTNNBL
aspter1_supercontig_2_122	2048,5361,11722,4168,10410,5481	aspter1_5382,aspter1_5383,aspter1_5384,aspter1_5385,aspter1_5386,aspter1_5387	2712	RNA_pol_Rpb2_7|RNA_pol_Rpb2_6|RNA_pol_Rpb2_5|RNA_pol_Rpb2_4|RNA_pol_Rpb2_3|RNA_pol_Rpb2_2|RNA_pol_Rpb2_1;AMPK1_CBM;BD-FAE;Nucleopor_Nup85
aspter1_supercontig_2_123	100,4702,8178,7411,12742	aspter1_5388,aspter1_5389,aspter1_5390,aspter1_5391,aspter1_5392	2879	ADH_zinc_N_2|ADH_zinc_N|ADH_N;ADIP;LRR_4|LRR_4|F-box-like|TPR_7|TPR_1|TPR_2|TPR_14|TPR_19|TPR_16|TPR_1|TPR_14|TPR_7|TPR_2|TPR_12|TPR_19|TPR_1|TPR_2;IDO;V-ATPase_G
aspter1_supercontig_2_124	4829,11393,2062,23970	aspter1_5401,aspter1_5402,aspter1_5403,aspter1_5404	116	Arrestin_N;Reductase_C|Pyr_redox|Pyr_redox_2|Rieske|Rieske_2;RPA43_OB
aspter1_supercontig_2_125	6119,4079,4826,4826,3424,1982,19068,2941	aspter1_5405,aspter1_5406,aspter1_5407,aspter1_5408,aspter1_5409,aspter1_5410,aspter1_5411,aspter1_5412	2222	DnaJ;INO80_Ies4;CTLH|SPRY;Ribosomal_S24e;RRM_1|Pro_isomerase
aspter1_supercontig_2_126	967,6726,1530,5919	aspter1_5413,aspter1_5414,aspter1_5415,aspter1_5416	493	UDPGP;zf-CCHC|zf-CCHC_3|zf-CCHC_5|zf-CCHC|zf-CCHC|zf-CCHC_3|zf-CCHC|zf-CCHC;RRP7|RRM_Rrp7|AAA_25|RecA|Rad51;TFB6
aspter1_supercontig_2_127	1052,17266,34188	aspter1_5417,aspter1_5418,aspter1_5419	1760	Nup35_RRM_2|RRM_1|RRM_occluded
aspter1_supercontig_2_128	3615,1596,3053,6081	aspter1_5420,aspter1_5421,aspter1_5422,aspter1_5423	81	LisH;TRAPP;WD40|WD40|WD40|WD40|ANAPC4_WD40|eIF2A|WD40|ANAPC4_WD40|WD40
aspter1_supercontig_2_129	3981,1073,601110,7533	aspter1_5424,aspter1_5425,aspter1_5426,aspter1_5427	3888	Glyco_hydro_47;Pribosyltran
aspter1_supercontig_2_130	149,754,2087,754,17437,215,47015	aspter1_5428,aspter1_5429,aspter1_5430,aspter1_5431,aspter1_5432,aspter1_5433,aspter1_5434	2027	Ribonuc_L-PSP;C2;NDUF_B8;Helicase_C|SNF2-rel_dom|ResIII|HSA;Malic_M|malic
aspter1_supercontig_2_131	1620,4612,1214,5462	aspter1_5438,aspter1_5439,aspter1_5440,aspter1_5441	1120	MSS51_C|zf-Mss51|Oxysterol_BP|PH_8|PH|Ank|Ank_4|Ank_3|Ank_5|Ank_2|Ank_4|Ank|Ank_3|Ank_5|Ank_2|Ank_3|Ank_4|Ank|Ank_5|Ank_2;ATP12;Glyco_transf_21|Glycos_transf_2|Glyco_tranf_2_3
aspter1_supercontig_2_132	39965,25,139,271,407,6503	aspter1_5442,aspter1_5443,aspter1_5444,aspter1_5445,aspter1_5446,aspter1_5447	2108	Ras|Roc|Arf;ADH_zinc_N_2|ADH_zinc_N|Glu_dehyd_C|ADH_N;FAD-oxidase_C|FAD_binding_4;Het-C
aspter1_supercontig_2_133	2121,17105,4540	aspter1_5448,aspter1_5449,aspter1_5450	2568	Clr5
aspter1_supercontig_13_0	1035,5421,4444,5105	aspter1_2633,aspter1_2634,aspter1_2635,aspter1_2636	1136	CRM1_C|CRM1_repeat_3|CRM1_repeat_2|CRM1_repeat|Xpo1|IBN_N;Shugoshin_C|Shugoshin_N;DASH_Dad2;Ecl1
aspter1_supercontig_13_1	334,541,27799,9776	aspter1_2637,aspter1_2638,aspter1_2639,aspter1_2640	3636	p450;DAO_C|DAO|FAD_binding_2;NAD_binding_2|F420_oxidored
aspter1_supercontig_13_2	2023,2618,24,10510	aspter1_2641,aspter1_2642,aspter1_2643,aspter1_2644	90	NFACT-R_1;GRAB;MMR_HSR1|Septin;WD40|Ribosomal_L32p
aspter1_supercontig_13_3	5238,17336,5732,18903,20855,3007,4895,5136,1161,14166,2059,23007,2357,7613	aspter1_2645,aspter1_2646,aspter1_2647,aspter1_2648,aspter1_2649,aspter1_2650,aspter1_2651,aspter1_2652,aspter1_2653,aspter1_2654,aspter1_2655,aspter1_2656,aspter1_2657,aspter1_2658	230	Spindle_Spc25;Rrn6;HMA;DUF2293;Complex1_LYR;zinc_ribbon_6|zf-CHY|zf-C3HC4_2|zf-RING_5|zf-RING_UBOX|zf-RING_2|zf-C3HC4_3|zf-CHY|zf-C3HC4_3|zf-RING_5|zf-C3HC4_3|zf-CHY|zinc_ribbon_6;Tcp11;WD40|WD40|WD40|WD40|WD40|WD40|ANAPC4_WD40;Peptidase_S10;RNA_Me_trans;Endosulfine;ICE2;UPF0160
aspter1_supercontig_13_4	4215,157,1503	aspter1_2659,aspter1_2660,aspter1_2661	1621	WD40|ANAPC4_WD40|WD40|WD40|ANAPC4_WD40|WD40;Anticodon_3|tRNA-synt_1g
aspter1_supercontig_13_5	143297,11156,4498,4671,4165,4211	aspter1_2665,aspter1_2666,aspter1_2667,aspter1_2668,aspter1_2669,aspter1_2670	1621	Nexin_C|PX|RGS|PXA;PEMT;Gryzun|Foie-gras_1
aspter1_supercontig_13_6	5857,3421,695,282,1298,5493	aspter1_2671,aspter1_2672,aspter1_2673,aspter1_2674,aspter1_2675,aspter1_2676	3361	Abhydrolase_6;Glutaredoxin;Ribosomal_L6|Ribosomal_L6;Patatin|DUF3336;PhoD
aspter1_supercontig_13_7	5493,11774,3564,5365,16547,1177	aspter1_2677,aspter1_2678,aspter1_2679,aspter1_2680,aspter1_2681,aspter1_2682	2427	Rhomboid;Mob1_phocein;Leo1;WD40|WD40|WD40|ANAPC4_WD40|WD40|BOP1NT
aspter1_supercontig_13_8	2,1950,16982,29,3658,52381	aspter1_2683,aspter1_2684,aspter1_2685,aspter1_2686,aspter1_2687,aspter1_2688	712	AAA_lid_3|AAA|AAA_2|AAA_33|AAA_5|RuvB_N|AAA_16;Snf7;PITH;OB_NTP_bind|HA2|Helicase_C|DEAD|AAA_22;CUE;MOZART1
aspter1_supercontig_13_9	13966,3967,7909,119,119,13141,	aspter1_2689,aspter1_2690,aspter1_2691,aspter1_2692,aspter1_2693,aspter1_2694,aspter1_2695	914	Acetyltransf_7|FR47|Acetyltransf_CG|Acetyltransf_1;He_PIG|He_PIG|He_PIG|He_PIG;MFS_1;PP2C;CTP_transf_like;2EXR
aspter1_supercontig_13_10	771,2203,5373,16674	aspter1_2696,aspter1_2697,aspter1_2698,aspter1_2699	898	UTP25;MitMem_reg|JAB;PPR|PPR_2|PPR|PPR_2|PPR_3|PPR|PPR_3|PPR|PPR_2|PPR_3|PPR
aspter1_supercontig_13_11	1581,4550,1581,10026,10848,2381,3324,3638	aspter1_2700,aspter1_2701,aspter1_2702,aspter1_2703,aspter1_2704,aspter1_2705,aspter1_2706,aspter1_2707	2583	cwf18;SUZ|R3H;Ribosomal_L17;AIM5;DUF5315;Ribosom_S12_S23;IF-2B;NIF
aspter1_supercontig_13_12	1802,2273,157,512,406,5132,491	aspter1_2708,aspter1_2709,aspter1_2710,aspter1_2711,aspter1_2712,aspter1_2713,aspter1_2714	55	Aminotran_5;Metallophos_2;RRM_1;HECT|WW|WW|WW|C2;Arylsulfotran_2;DUF202
aspter1_supercontig_13_13	3106,51,8778,6323,141,16791	aspter1_2746,aspter1_2747,aspter1_2748,aspter1_2749,aspter1_2750,aspter1_2751	7580	UDPG_MGDP_dh|UDPG_MGDP_dh_N;MFS_1|Sugar_tr;fn3_3|CarboxypepD_reg;AA_permease|AA_permease_2;Acyl-CoA_dh_2|Acyl-CoA_dh_1|Acyl-CoA_dh_M|Acyl-CoA_dh_N;AAA|AAA_lid_6|AAA|AAA_lid_6|AAA|AAA_22|RuvB_N
aspter1_supercontig_13_14	631,4939,2091,495,7289,158,81	aspter1_2752,aspter1_2753,aspter1_2754,aspter1_2755,aspter1_2756,aspter1_2757,aspter1_2758	424	FAD_binding_3|adh_short_C2|adh_short|KR;MoCoBD_2|MoCoBD_1|Ald_Xan_dh_C|CO_deh_flav_C|FAD_binding_5|Fer2_2|Fer2;Oxidored_FMN;Fungal_trans|MFS_1;2OG-FeII_Oxy|DIOX_N;MFS_1
aspter1_supercontig_13_15	1804,14996,6566	aspter1_2777,aspter1_2778,aspter1_2779	6791	Abhydrolase_6;Abhydrolase_3|BD-FAE|COesterase
aspter1_supercontig_13_16	6150,899,3078,3359,248355,21132,465,1769,676	aspter1_2798,aspter1_2799,aspter1_2800,aspter1_2801,aspter1_2802,aspter1_2803,aspter1_2804,aspter1_2805,aspter1_2806	6473	ADH_N;NAD_binding_4|Epimerase|Methyltransf_11|Methyltransf_12|Methyltransf_25|Methyltransf_31|Ubie_methyltran|Methyltransf_23|HTH_51|PP-binding|SAT|Acyl_transf_1|KAsynt_C_assoc|Ketoacyl-synt_C|ketoacyl-synt|SAT;Fungal_trans|Zn_clus;Transferase;MFS_1;FAD_binding_3;Acyl_transf_1|MaoC_dehydratas|MaoC_dehydrat_N|FAS_meander|DUF1729|SAT;ACPS|Ketoacyl-synt_C|ketoacyl-synt|adh_short|FAS_I_H|Fas_alpha_ACP
aspter1_supercontig_13_17	23117,3404,1643	aspter1_2807,aspter1_2808,aspter1_2809	11975	SRR1;COesterase;MFS_1
aspter1_supercontig_13_18	761,3594,916,514,847	aspter1_2810,aspter1_2811,aspter1_2812,aspter1_2813,aspter1_2814	37	Peptidase_A4;Hemerythrin;SQS_PSY;DnaJ-X|DnaJ;His_Phos_2
aspter1_supercontig_13_19	1180,17449,1460,19614	aspter1_2817,aspter1_2818,aspter1_2819,aspter1_2820	2482	zf-FPG_IleRS|Anticodon_1|tRNA-synt_1|PHAF1;Rhodanese|Rhodanese
aspter1_supercontig_13_20	8669,3937,3502	aspter1_2821,aspter1_2822,aspter1_2823	2275	RPEL|RPEL|RPEL;Translin|Mannosidase_ig|Glyco_hydro_2;Fungal_trans|Zn_clus
aspter1_supercontig_13_21	1260,8909,4188,1532,15016	aspter1_2824,aspter1_2825,aspter1_2826,aspter1_2827,aspter1_2828	37	Mannosyl_trans|PIG-U;NIBRIN_BRCT_II|BRCT;IMS_C|IMS_HHH|IMS_C|IMS
aspter1_supercontig_13_22	4513,17252,797,913,287	aspter1_2829,aspter1_2830,aspter1_2831,aspter1_2832,aspter1_2833	775	Bac_rhodopsin;Ribosomal_S5_C|Ribosomal_S5;Mpv17_PMP22;IF4E
aspter1_supercontig_13_23	183,15486,1786,2669,231	aspter1_2834,aspter1_2835,aspter1_2836,aspter1_2837,aspter1_2838	201	PTR2;SNARE|Syntaxin;BolA;AMP-binding_C|AMP-binding;Glyco_hydro_7
aspter1_supercontig_13_24	4126,28057,348376,283,507,4505,5424,2582,3155,15461,2654	aspter1_2852,aspter1_2853,aspter1_2854,aspter1_2855,aspter1_2856,aspter1_2857,aspter1_2858,aspter1_2859,aspter1_2860,aspter1_2861,aspter1_2862	2354	UPF0016|UPF0016;Myb_DNA-binding;M20_dimer|Peptidase_M20|Peptidase_M28;DUF1793|DUF4965|DUF5127|DUF4964;Annexin|Annexin|Annexin;DOPA_dioxygen
aspter1_supercontig_13_25	764,757,2948	aspter1_2863,aspter1_2864,aspter1_2865	1	S4|Ribosomal_S4;Ribosomal_L21e;Mito_carr|Mito_carr|Mito_carr
aspter1_supercontig_13_26	2649,3118,1292	aspter1_2867,aspter1_2868,aspter1_2869	181	WD40|WD40|WD40|WD40|WD40|WD40;PX
aspter1_supercontig_13_27	5062,516216,6291,15290,765,816,271	aspter1_2870,aspter1_2871,aspter1_2872,aspter1_2873,aspter1_2874,aspter1_2875,aspter1_2876	50	Myb_DNA-bind_6|Myb_DNA-binding|Myb_DNA-bind_6|Myb_DNA-binding;TPR_7|TPR_1|TPR_14|TPR_2|TPR_1|TPR_2|TPR_7|TPR_12|TPR_19|TPR_10|TPR_1|TPR_2|TPR_7|TPR_12|TPR_10|TPR_19|TPR_12|TPR_7|TPR_1|TPR_14|TPR_2|TPR_10|TPR_19|TPR_1|TPR_2|TPR_12|TPR_1|TPR_2|TPR_7|TPR_14|NB-ARC|PNP_UDP_1;40S_S4_C|KOW|Ribosomal_S4e|S4;Semialdhyde_dhC|Semialdhyde_dh;FAD-oxidase_C|FAD_binding_4
aspter1_supercontig_13_28	104616,515,708,2036,4861,19,1,12956	aspter1_2879,aspter1_2880,aspter1_2881,aspter1_2882,aspter1_2883,aspter1_2884,aspter1_2885,aspter1_2886	2806	RdRP;zf-C4pol|zf-C4pol|DNA_pol_B;Ribosomal_L37e|Slu7|Ribosomal_L37e;Fungal_trans;MFS_1|MFS_1|Sugar_tr;bZIP_2|bZIP_1|bZIP_Maf
aspter1_supercontig_13_29	4988,1283,1724,2801	aspter1_2887,aspter1_2888,aspter1_2889,aspter1_2890	143	Peptidase_C65;PCI;Ras|Roc|Arf;Putative_PNPOx
aspter1_supercontig_13_30	15637,2323,974,33760,3122,2289,1788	aspter1_2891,aspter1_2892,aspter1_2893,aspter1_2894,aspter1_2895,aspter1_2896,aspter1_2897	1473	NIPSNAP|NIPSNAP;CDP-OH_P_transf;Ribosomal_S27e;RPN5_C|PCI;TP_methylase|Sirohm_synth_C|Sirohm_synth_M|NAD_binding_7;Methyltrn_RNA_3|DeoC
aspter1_supercontig_13_31	2901,22257,3246	aspter1_2898,aspter1_2899,aspter1_2900	4382	WD40|WD40|WD40;Radical_SAM
aspter1_supercontig_13_32	2373,1315,1149,4970,,12727,9341	aspter1_2901,aspter1_2902,aspter1_2903,aspter1_2904,aspter1_2905,aspter1_2906,aspter1_2907	556	HAD|HAD_2|Hydrolase;PAPS_reduct;APS_kinase|ATP-sulfurylase|PUA_2
aspter1_supercontig_13_33	4923,4016,3946,49,1170	aspter1_2914,aspter1_2915,aspter1_2916,aspter1_2917,aspter1_2918	1725	SET|AWS;DHHC;PMT_4TMC|MIR|PMT_4TMC|PMT;PRP21_like_P|Surp|Surp
aspter1_supercontig_13_34	64567,27289,1810,2456,72,6604,1779,6384	aspter1_2919,aspter1_2920,aspter1_2921,aspter1_2922,aspter1_2923,aspter1_2924,aspter1_2925,aspter1_2926	439	Lipocalin_9;Sec2p;dsDNA_bind;Coq4;M20_dimer|Peptidase_M20;SET;ApbA_C|ApbA;Sas10_Utp3
aspter1_supercontig_13_35	3453,4379,2401,4904,3412,3126,34,20612,3577,3577,7527,7348,1207,5034	aspter1_2930,aspter1_2931,aspter1_2932,aspter1_2933,aspter1_2934,aspter1_2935,aspter1_2936,aspter1_2937,aspter1_2938,aspter1_2939,aspter1_2940,aspter1_2941,aspter1_2942,aspter1_2943	99	CHCH;UBX;SURF1;CENP-S|CENP-T_C;CMS1;RRM_1;Ras|Roc|Arf;ABM;Zn_clus;RhoGAP;SUI1;Med12
aspter1_supercontig_13_36	2279,1499,22204,4664,3353,2148	aspter1_2944,aspter1_2945,aspter1_2946,aspter1_2947,aspter1_2948,aspter1_2949	71	CIA30;SAICAR_synt;TPR_12|TPR_12|ANAPC5;COX6A;Exo_endo_phos
aspter1_supercontig_13_37	18446,708	aspter1_2950,aspter1_2951	1674	MATalpha_HMGbox;I_LWEQ|I_LWEQ|I_LWEQ|I_LWEQ|ANTH
aspter1_supercontig_13_38	3433,14038,220959	aspter1_2956,aspter1_2957,aspter1_2958	109721	PepX_C|Peptidase_S15;MoaF
aspter1_supercontig_13_39	22273,1547,3169	aspter1_2967,aspter1_2968,aspter1_2969	28176	DAPG_hydrolase;MFS_1;FAD_binding_3
aspter1_supercontig_13_40	708,6266,1229	aspter1_2997,aspter1_2998,aspter1_2999	2321	Rpn3_C|PCI;DASH_Spc34;TFIID_20kDa
aspter1_supercontig_13_41	1024,3030	aspter1_3000,aspter1_3001	1954	PIP5K;Linker_histone
aspter1_supercontig_13_42	40,20132,141,8550	aspter1_3002,aspter1_3003,aspter1_3004,aspter1_3005	97	XPG_I|XPG_N;Zn_clus;Acyl-CoA_dh_2|Acyl-CoA_dh_1|Acyl-CoA_dh_M|Acyl-CoA_dh_N;UQ_con
aspter1_supercontig_13_43	14943,773	aspter1_3006,aspter1_3007	1605	EMG1
aspter1_supercontig_13_44	96,6930,375,758	aspter1_3026,aspter1_3027,aspter1_3028,aspter1_3029	1518	Pyr_redox_3|Pyr_redox_2;adh_short_C2|adh_short|KR
aspter1_supercontig_13_45	10881,55655,50048,1905,7982	aspter1_3047,aspter1_3048,aspter1_3049,aspter1_3050,aspter1_3051	3715	MmgE_PrpD_C|MmgE_PrpD|PBP;PEP_mutase;Aconitase
aspter1_supercontig_13_46	6942,6942,4796,337	aspter1_3066,aspter1_3067,aspter1_3068,aspter1_3069	1605	Acetyltransf_13|zf-C2H2_3;eIF2A
aspter1_supercontig_13_47	404,17946	aspter1_3070,aspter1_3071	23550
aspter1_supercontig_13_48	167,1649,2463	aspter1_3088,aspter1_3089,aspter1_3090	234	Pkinase|PK_Tyr_Ser-Thr;SH2|SH2_2|HHH_3|HHH_7|YqgF|HTH_44|SPT6_acidic;Oxysterol_BP|PH_8|PH
aspter1_supercontig_13_49	4176,1185,1185,2478,1194,1194,6790,5659,15634,435,8098,5309,12288	aspter1_3091,aspter1_3092,aspter1_3093,aspter1_3094,aspter1_3095,aspter1_3096,aspter1_3097,aspter1_3098,aspter1_3099,aspter1_3100,aspter1_3101,aspter1_3102,aspter1_3103	1900	IFRD;ECR1_N;Ino80_Iec3;RRM_1|RRM_7|RRM_1|RRM_7;Btz;N_BRCA1_IG|ZZ|ZZ|ZZ;GATA|PAS_3|PAS_9|PAS_11|PAS_4|PAS_3|PAS_11|PAS_8|PAS_9|PAS|PAS_4|PAS_8|PAS|PAS_9;Ras;Aldose_epim;QRPTase_C|QRPTase_N;Cnn_1N|Cnn_1N|Cnn_1N|Cnn_1N|Cnn_1N;PH_9|Sec7
aspter1_supercontig_13_50	3438,15,99,17188,1615,348378,6754	aspter1_3106,aspter1_3107,aspter1_3108,aspter1_3109,aspter1_3110,aspter1_3111,aspter1_3112	2317	UNC-50;PP28|MFS_1;Trehalose_PPase|Glyco_transf_20;PLDc|PLDc|PLDc_2;Abhydrolase_6
aspter1_supercontig_13_51	1245,3867,6766,4004,2576,806,1281,1199,2074,2074	aspter1_3113,aspter1_3114,aspter1_3115,aspter1_3116,aspter1_3117,aspter1_3118,aspter1_3119,aspter1_3120,aspter1_3121,aspter1_3122	56	Ribosomal_L27A;Sel1|Sel1|Sel1|Sel1|Sel1|TPR_1|Sel1;zf_CCCH_4|zf-CCCH_2|zf-CCCH_4|zf-CCCH|zf_CCCH_4|zf-CCCH_2|zf-CCCH_4|zf-CCCH;BAH|Bromodomain|Bromodomain;OTU;Pkinase|Pkinase;RTP1_C1|HEAT|Cnd1|HEAT|HEAT_2|HEAT_EZ|HEAT_EZ|HEAT|HEAT_EZ|RTP1_C1|HEAT_2|HEAT|HEAT_EZ|Cnd1_N;Oxysterol_BP;Peptidase_C12
aspter1_supercontig_13_52	2576,806	aspter1_3117,aspter1_3118	1131	BAH|Bromodomain|Bromodomain;OTU
aspter1_supercontig_13_53	3617,2500,663,312295,11347,245	aspter1_3123,aspter1_3124,aspter1_3125,aspter1_3126,aspter1_3127,aspter1_3128	1968	I-set|I-set;Nrap_D6|Nrap_D5|Nrap_D4|Nrap_D3|Nrap_D2|Nrap;Cys_Met_Meta_PP;MRP-L20;M20_dimer|Peptidase_M20
aspter1_supercontig_13_54	5021,37663,2470,,52004,795,1162,3320	aspter1_3129,aspter1_3130,aspter1_3131,aspter1_3132,aspter1_3133,aspter1_3134,aspter1_3135,aspter1_3136	1959	AAA_23|AAA_15|AAA_29|SMC_N;SMC_N;Helicase_C|DEAD;Mito_carr|Mito_carr;RF-1|PCRF;TPR_6|DnaJ|TPR_6|TPR_14|TPR_2|TPR_1|TPR_8|TPR_9|TPR_19|TPR_14|TPR_16|TPR_1|TPR_2|TPR_6|TPR_8|TPR_19|TPR_11|TPR_6|TPR_1|TPR_8|TPR_2|TPR_14|TPR_9|TPR_6|TPR_9|TPR_11|TPR_16|TPR_14|TPR_1|TPR_2|TPR_6|TPR_8|TPR_11|TPR_19|TPR_9|TPR_14|TPR_2|TPR_6|TPR_8
aspter1_supercontig_13_55	1941,4080,877,2449,6658,3705,3817	aspter1_3138,aspter1_3139,aspter1_3140,aspter1_3141,aspter1_3142,aspter1_3143,aspter1_3144	4	2-oxoacid_dh|Biotin_lipoyl_2|Biotin_lipoyl;Complex1_LYR;Histone_H2A_C|CBFD_NFYB_HMF|Histone;Histone;zf-C2H2_jaz|zf-met|DnaJ;YccV-like|Transglut_core2
aspter1_supercontig_6_0	3054,18318,3067,845,4835,2337	aspter1_7812,aspter1_7813,aspter1_7814,aspter1_7815,aspter1_7816,aspter1_7817	3090	Fcf1|PIN_9;XPG_I_2;Utp21|WD40|ANAPC4_WD40|WD40|WD40|ANAPC4_WD40|ANAPC4_WD40|WD40|WD40;His_Phos_2|PPIP5K2_N;DUF676|DAGK_cat;Inositol_P
aspter1_supercontig_6_1	3248,13453,3436,6388,676	aspter1_7818,aspter1_7819,aspter1_7820,aspter1_7821,aspter1_7822	29	DUF384|DUF383;PAP_assoc;Acyl_transf_1|MaoC_dehydratas|MaoC_dehydrat_N|FAS_meander|FAS_N|DUF1729|SAT|FAS_N;ACPS|Ketoacyl-synt_C|ketoacyl-synt|adh_short|FAS_I_H|Fas_alpha_ACP
aspter1_supercontig_6_2	1759,4617,350,382	aspter1_7823,aspter1_7824,aspter1_7825,aspter1_7826	1909	TRM|MCP1_TM|MCP1_TM;Transketolase_C|Transket_pyr;Metallophos
aspter1_supercontig_6_3	1344,,1438,2880,4683	aspter1_7827,aspter1_7828,aspter1_7829,aspter1_7830,aspter1_7831	2408	ADH_zinc_N;Bystin
aspter1_supercontig_6_4	3190,3056,3304,2372,4315	aspter1_7832,aspter1_7833,aspter1_7834,aspter1_7835,aspter1_7836	2593	WH2|EF-hand_4|DUF1720|DUF1720|EF-hand_4|DUF1720|DUF1720|RNA_pol_L|RNA_pol_L_2;Na_Ca_ex|Na_Ca_ex;Cnd2
aspter1_supercontig_6_5	12710,12050,12050,99,13785,4604,667,48947,406,4902	aspter1_7837,aspter1_7838,aspter1_7839,aspter1_7840,aspter1_7841,aspter1_7842,aspter1_7843,aspter1_7844,aspter1_7845,aspter1_7846	2617	zf-C2H2|zf-C2H2_4|zf-C2H2_6|zf-H2C2_2|zf-C2H2|zf-C2H2_4|zf-C2H2_6|zf-H2C2_2|zf-C2H2|zf-C2H2_4|zf-C2H2_6;DUF3074;Stk19;Trehalose_PPase|Glyco_transf_20;4HBT_3;eIF3m_C_helix|PCI;AAA_17|ADK|AAA_18|AAA_33;2EXR;Arylsulfotran_2|Arylsulfotrans
aspter1_supercontig_6_6	42,21796,7478,66,58,24117	aspter1_7847,aspter1_7848,aspter1_7849,aspter1_7850,aspter1_7851,aspter1_7852	3428	Hexokinase_2;COX14;DAHP_synth_1;Thiolase_C|Thiolase_N;Ribosomal_L50
aspter1_supercontig_6_7	2228,4413,6769	aspter1_7853,aspter1_7854,aspter1_7855	2386	zf-Nse|zf-Nse|Rtf2;PRKCSH|PRKCSH_1|PRKCSH-like;GFA|GFA
aspter1_supercontig_6_8	1511,1468,2498,2612,22254,517	aspter1_7856,aspter1_7857,aspter1_7858,aspter1_7859,aspter1_7860,aspter1_7861	802	PAP_assoc|NTP_transf_2;Aldo_ket_red;Pam16;Pex24p;Fungal_trans_2|Zn_clus;Cu_amine_oxid|Cu_amine_oxidN3|Cu_amine_oxidN2
aspter1_supercontig_6_9	22254,517,867,7025,4458,4470,4879,4646	aspter1_7860,aspter1_7861,aspter1_7862,aspter1_7863,aspter1_7864,aspter1_7865,aspter1_7866,aspter1_7867	3611	Fungal_trans_2|Zn_clus;Cu_amine_oxid|Cu_amine_oxidN3|Cu_amine_oxidN2;Methyltransf_11|Methyltransf_25|Methyltransf_23|CMAS;Tropomyosin_1;Nop25;Ac45-VOA1_TM
aspter1_supercontig_6_10	1719,1984,5332,3180,693394,155,3057	aspter1_7868,aspter1_7869,aspter1_7870,aspter1_7871,aspter1_7872,aspter1_7873,aspter1_7874	2344	EXS;Prok-RING_4|zf-C3HC4|zf-C3HC4_4|zf-RING_UBOX|zf-C3HC4_2|zf-rbx1|zf-RING_2|zf-RING_5|zf-C3HC4_3|Pex2_Pex12;DNA_pol_A_exo1;LSM;AA_permease_2|AA_permease;RhoGAP|DEP|FCH
aspter1_supercontig_6_11	4135,2752,154	aspter1_7875,aspter1_7876,aspter1_7877	1095	Cdc6_C|AAA|AAA_22|AAA_16;UBX|Thioredoxin_7|UBA_4;PK_Tyr_Ser-Thr|Pkinase
aspter1_supercontig_6_12	3370,3394,718	aspter1_7878,aspter1_7879,aspter1_7880	222	Fungal_trans;MR_MLE_C|MR_MLE_N;adh_short|adh_short_C2
aspter1_supercontig_6_13	5297,83,383303,16650	aspter1_7881,aspter1_7882,aspter1_7883,aspter1_7884	3722	Amidohydro_2;ADH_zinc_N|ADH_N
aspter1_supercontig_6_14	16429,21923,14834,2352	aspter1_7891,aspter1_7892,aspter1_7893,aspter1_7894	3722	SAP;DAP3;RRS1
aspter1_supercontig_6_15	2352,8358,2027,10611,1508	aspter1_7894,aspter1_7895,aspter1_7896,aspter1_7897,aspter1_7898	1415	RRS1;RhoGAP;Prenyltrans|Prenyltrans|Prenyltrans|Prenyltrans|Prenyltrans;MutS_V|MutS_III|MutS_II|MutS_I
aspter1_supercontig_6_16	1508,2093,1132,47,5753,3214,7047,135,84,326,16076	aspter1_7898,aspter1_7899,aspter1_7900,aspter1_7901,aspter1_7902,aspter1_7903,aspter1_7904,aspter1_7905,aspter1_7906,aspter1_7907,aspter1_7908	34	MutS_V|MutS_III|MutS_II|MutS_I;Ribosomal_S28e;HisG_C|HisG;BBE|FAD_binding_4;ADH_zinc_N_2|ADH_zinc_N|ADH_N_2;Cation_ATPase_C|Cation_ATPase|Hydrolase|E1-E2_ATPase|Cation_ATPase_N;Pkinase|PK_Tyr_Ser-Thr;BTB
aspter1_supercontig_6_17	4249,7908,17323,10431,5572,40416	aspter1_7909,aspter1_7910,aspter1_7911,aspter1_7912,aspter1_7913,aspter1_7914	3865	RabGAP-TBC;Telomerase_RBD;APH;BAR|RhoGEF;Peptidase_C48
aspter1_supercontig_6_18	5709,1093,3990,1822,2076,15292,786211,421,225	aspter1_7915,aspter1_7916,aspter1_7917,aspter1_7918,aspter1_7919,aspter1_7920,aspter1_7921,aspter1_7922,aspter1_7923	541	Proteasome;Peptidase_S9|FSH1|Hydrolase_4;ATP11|GH115_C|Glyco_hydro_115;Evr1_Alr;Glyco_hydro_92|Glyco_hydro_92N;MFS_1
aspter1_supercontig_6_19	22238,18	aspter1_7924,aspter1_7925	4543	Zn_clus;G_glu_transpept
aspter1_supercontig_6_20	6473,15792,13590,5605,1848	aspter1_7930,aspter1_7931,aspter1_7932,aspter1_7933,aspter1_7934	4543	GPR_Gpa2_C|Git3
aspter1_supercontig_6_21	1632,3596,3815,4060,12108,828	aspter1_7948,aspter1_7949,aspter1_7950,aspter1_7951,aspter1_7952,aspter1_7953	1920	Usp;MIF4G|eIF_4G1;TB2_DP1_HVA22;Gln-synt_C;TANGO2|Gly_transf_sug;CBM_1|Cellulase
aspter1_supercontig_6_22	1159,6977,4044	aspter1_7955,aspter1_7956,aspter1_7957	159	BPL_LplA_LipB|BPL_N;Mgm101p;MS_channel
aspter1_supercontig_6_23	6147,8758,23735,3779	aspter1_7961,aspter1_7962,aspter1_7963,aspter1_7964	2727	PhyH;zf-rbx1|zf-C3HC4|zf-C3HC4_2|zf-RING_11|zf-RING_5|zf-RING_2
aspter1_supercontig_6_24	103,2693,2790,2665	aspter1_7965,aspter1_7966,aspter1_7967,aspter1_7968	2198	PB1|TPR_9|TPR_8|TPR_6|TPR_8|TPR_1|TPR_2|TPR_7|TPR_11|TPR_16|TPR_9|TPR_12|TPR_6|TPR_7|TPR_1|TPR_2|TPR_8;Sod_Cu|HMA;Pkinase|PK_Tyr_Ser-Thr
aspter1_supercontig_6_25	474875,1699,7932,2822,6442,4121	aspter1_7969,aspter1_7970,aspter1_7971,aspter1_7972,aspter1_7973,aspter1_7974	2258	Methyltransf_28;Rhodanese;PGI;PWI;MR_MLE_C|MR_MLE_N
aspter1_supercontig_6_26	168,23626,170,6897	aspter1_7978,aspter1_7979,aspter1_7980,aspter1_7981	34891	ILVD_EDD;TRI5;p450;p450
aspter1_supercontig_6_27	318,1566,921,3077	aspter1_7982,aspter1_7983,aspter1_7984,aspter1_7985	63	NMO|IMPDH;Pterin_bind|HPPK;ArfGap;Coa1|TIM21
aspter1_supercontig_6_28	52207,1922,4451,3337	aspter1_7986,aspter1_7987,aspter1_7988,aspter1_7989	3292	RRM_1|eIF3g;NDT80_PhoG
aspter1_supercontig_6_29	328,162,21540	aspter1_7992,aspter1_7993,aspter1_7994	2732	AMP-binding;Methyltransf_16
aspter1_supercontig_6_30	411,10447,604,604,43271,2002,779273,4501	aspter1_7995,aspter1_7996,aspter1_7997,aspter1_7998,aspter1_7999,aspter1_8000,aspter1_8001,aspter1_8002	2152	MreB_Mbl|HSP70;DUF2415;DSHCT|rRNA_proc-arch|Helicase_C|ResIII|DEAD|Ski2_N;IBN_N;RRM_1|Nup35_RRM_2
aspter1_supercontig_6_31	16394,205,8710	aspter1_8003,aspter1_8004,aspter1_8005	4232	ATPgrasp_Ter|Dala_Dala_lig_C|ATP-grasp|CPSase_L_D2|CPSase_L_D3|ATPgrasp_Ter|Dala_Dala_lig_C|ATP-grasp|CPSase_L_D2;SET
aspter1_supercontig_6_32	1338,533,16915	aspter1_8006,aspter1_8007,aspter1_8008	6	Ribosomal_S19;Ribosomal_60s;SPT2
aspter1_supercontig_6_33	23865,14601,8762,2256,1167,56,24393	aspter1_8009,aspter1_8010,aspter1_8011,aspter1_8012,aspter1_8013,aspter1_8014,aspter1_8015	1336	Carb_kinase;EGF_3|EGF_CA;MCM_lid|AAA_5|MCM|MCM_OB|MCM_N;AAA_lid_3|AAA_2|AAA|AAA_14|AAA_lid_3|AAA|NACHT|AAA_14|PEX-1N;APH;AMP-binding_C|AMP-binding
aspter1_supercontig_6_34	4958,41607,2933,1047	aspter1_8016,aspter1_8017,aspter1_8018,aspter1_8019	21	Aldo_ket_red;MIOX
aspter1_supercontig_6_35	4577,1118,45,45,1241,4680	aspter1_8024,aspter1_8025,aspter1_8026,aspter1_8027,aspter1_8028,aspter1_8029	864	FATC|PI3_PI4_kinase|FRB_dom|HEAT|FAT|HEAT_2|HEAT|HEAT_EZ|HEAT_EZ|DUF3385|HEAT_2|HEAT|HEAT_EZ|HEAT|HEAT_2|HEAT_EZ|HEAT_EZ|HEAT|HEAT|HEAT_2|HEAT_EZ|HEAT|HEAT|HEAT|HEAT_EZ|HEAT|HEAT_2|HEAT|HEAT_2;NAD_binding_10|3Beta_HSD|NAD_binding_4|GDP_Man_Dehyd|adh_short|Epimerase;Mit_ribos_Mrp51;Ribosomal_S17e;RPAP2_Rtr1
aspter1_supercontig_6_36	4688,2964,398,1056,193	aspter1_8033,aspter1_8034,aspter1_8035,aspter1_8036,aspter1_8037	91	SH3_9|SH3_1|SH3_2;CWC25|Cir_N;Atx10homo_assoc|HEAT_2|HEAT_2|HEAT_EZ|HEAT_2|HEAT|HEAT_EZ|HEAT|HEAT_2|Cnd1|HEAT|Adaptin_N;DUF1077
aspter1_supercontig_6_37	1832,2219	aspter1_8038,aspter1_8039	3052	Paf67
aspter1_supercontig_6_38	20988,80,5407	aspter1_8040,aspter1_8041,aspter1_8042	499	Zn_clus;Aminotran_4;AAR2
aspter1_supercontig_6_39	7935,2960,7685,294,2415	aspter1_8044,aspter1_8045,aspter1_8046,aspter1_8047,aspter1_8048	3418	Fungal_trans_2|Zn_clus;ABC2_membrane|SMC_N|ABC_tran|ABC2_membrane|ABC_tran;Gelsolin|Sec23_helical|Sec23_BS|Sec23_trunk|zf-Sec23_Sec24;AA_permease|AA_permease_2
aspter1_supercontig_6_40	39,1773,7343,5842	aspter1_8050,aspter1_8051,aspter1_8052,aspter1_8053	27905	adh_short_C2|GDP_Man_Dehyd|adh_short;DUF3425
aspter1_supercontig_6_41	4231,389781	aspter1_8056,aspter1_8057	32052	CPSF100_C|RMMBL|Beta-Casp|Lactamase_B_6
aspter1_supercontig_6_42	948,13110,4461,4082	aspter1_8058,aspter1_8059,aspter1_8060,aspter1_8061	950	Frag1;TPR_14|TPR_14|U3_assoc_6;RF-1;RRM_1
aspter1_supercontig_6_43	2751,3420,187,11120,,1471,545885	aspter1_8062,aspter1_8063,aspter1_8064,aspter1_8065,aspter1_8066,aspter1_8067,aspter1_8068	1979	COX6B;SYS1;Aldolase_II;DUF6540;COG5|COG5
aspter1_supercontig_6_44	4105,24525,1712,1712	aspter1_8069,aspter1_8070,aspter1_8071,aspter1_8072	4240	zf-C2H2|zf-C2H2_4|zf-H2C2_2|zf-C2H2|zf-C2H2_4|zf-H2C2_2;MutS_V|MutS_IV|MutS_III|MutS_II|MutS_I|CDT1_C;Gpi1
aspter1_supercontig_6_45	1817,33586,1516,12273,8853	aspter1_8073,aspter1_8074,aspter1_8075,aspter1_8076,aspter1_8077	856	HRDC|DNA_pol_A_exo1|PMC2NT;PTPLA;RasGAP_C|RasGAP;CRAL_TRIO|CRAL_TRIO_N;Mis14
aspter1_supercontig_6_46	17681,6730,3127,1477,159814,583,6111	aspter1_8078,aspter1_8079,aspter1_8080,aspter1_8081,aspter1_8082,aspter1_8083,aspter1_8084	163	FR47|Acetyltransf_10|Acetyltransf_3|Acetyltransf_7|Acetyltransf_1;LCAT;PAP2|PAP2_3;VIT1
aspter1_supercontig_6_47	15921,4622,939,2151,8671	aspter1_8085,aspter1_8086,aspter1_8087,aspter1_8088,aspter1_8089	2786	cNMP_binding|cNMP_binding;2OG-FeII_Oxy_3;Forkhead|FHA
aspter1_supercontig_6_48	2937,46076,3471,1912,13316,13316	aspter1_8090,aspter1_8091,aspter1_8092,aspter1_8093,aspter1_8094,aspter1_8095	2440	Cyclin_N;AMP-binding_C|AMP-binding_C|AMP-binding;His_Phos_1;Dor1|Vps51;EAF;Cyclin_N
aspter1_supercontig_6_49	565,14920	aspter1_8096,aspter1_8097	19950	Pkinase|PK_Tyr_Ser-Thr;FolB
aspter1_supercontig_6_50	6477,16673,17457	aspter1_8098,aspter1_8099,aspter1_8100	38537	HET
aspter1_supercontig_6_51	5016,,1901,887,13534,2749,4310	aspter1_8102,aspter1_8103,aspter1_8104,aspter1_8105,aspter1_8106,aspter1_8107,aspter1_8108	2178	RRM_1;ETF_QO|NAD_binding_8;TBP|TBP;DAO;Methyltransf_11|Methyltransf_12|Methyltransf_25|Methyltransf_23
aspter1_supercontig_6_52	11325,11325,38829,3761,5442,5442	aspter1_8109,aspter1_8110,aspter1_8111,aspter1_8112,aspter1_8113,aspter1_8114	890	Fungal_trans|Zn_clus;Ndc80_HEC;Pex14_N
aspter1_supercontig_6_53	1461,1123,2987,3760,3760,4900,4204,4621,2511	aspter1_8117,aspter1_8118,aspter1_8119,aspter1_8120,aspter1_8121,aspter1_8122,aspter1_8123,aspter1_8124,aspter1_8125	890	TTL|SurE;Not1|DUF3819|CNOT1_CAF1_bind|CNOT1_TTP_bind|CNOT1_HEAT;SH3_9|SH3_1|SH3_2|FCH;DASH_Duo1;zf-primase;RNase_H2-Ydr279|Ydr279_N;GHMP_kinases_C|GHMP_kinases_N|GalKase_gal_bdg
aspter1_supercontig_6_54	770,8158,1951,34,3426	aspter1_8128,aspter1_8129,aspter1_8130,aspter1_8131,aspter1_8132	118	TPP_enzyme_C|TPP_enzyme_M|TPP_enzyme_N;RINGv;MRP-L28;Ras|Roc|Arf;NST1|NST1
aspter1_supercontig_6_55	527,38871,14018,1762,22401	aspter1_8133,aspter1_8134,aspter1_8135,aspter1_8136,aspter1_8137	3734	Vps35;DUF1749
aspter1_supercontig_6_56	11918,11659,5135,1641	aspter1_8138,aspter1_8139,aspter1_8140,aspter1_8141	2864	Surp;NTF2
aspter1_supercontig_6_57	1728,538,2202,588,1919,2546,2546	aspter1_8142,aspter1_8143,aspter1_8144,aspter1_8145,aspter1_8146,aspter1_8147,aspter1_8148	288	PQ-loop|PQ-loop;SAP|Ish1|Ish1|HeH|Ish1|SAP|HeH|Ish1|SAP|Ish1|Ish1|Ish1;Cyt-b5;PK_Tyr_Ser-Thr|Pkinase;Pkinase|PK_Tyr_Ser-Thr;adh_short_C2|KR|adh_short;Zn_clus
aspter1_supercontig_6_58	192,3866,14069,3576,4164	aspter1_8149,aspter1_8150,aspter1_8151,aspter1_8152,aspter1_8153	320	HlyIII;Cg6151-P;Aim21
aspter1_supercontig_6_59	1607,3985,4332	aspter1_8154,aspter1_8155,aspter1_8156	887	Cyclin_C|TFIIB|TFIIB|TF_Zn_Ribbon;ATP_sub_h;DUF1765
aspter1_supercontig_6_60	527,632,5374,4148,361	aspter1_8157,aspter1_8158,aspter1_8159,aspter1_8160,aspter1_8161	2364	TFR_dimer|Peptidase_M28;HMG_CoA_synt_C|HMG_CoA_synt_N;Pyr_redox_2;Cation_ATPase_C|Cation_ATPase|Hydrolase|E1-E2_ATPase|Cation_ATPase_N
aspter1_supercontig_6_61	8633,1611,4274,1151,592	aspter1_8162,aspter1_8163,aspter1_8164,aspter1_8165,aspter1_8166	1663	P16-Arc;Methyltransf_25|Methyltransf_11|Methyltransf_12|Methyltransf_23;Dynactin_p62;Ribosomal_S7e;GTP_EFTU|MMR_HSR1|Gtr1_RagA|Ras|Roc|Arf
aspter1_supercontig_6_62	4834,6539,1519	aspter1_8167,aspter1_8168,aspter1_8169	1888	Acetate_kinase;XFP_C|XFP|XFP_N
aspter1_supercontig_6_63	7279,1614,2828,22191,237	aspter1_8170,aspter1_8171,aspter1_8172,aspter1_8173,aspter1_8174	1046	RTA1;AAA_16;TPR_2|TPR_2|TPR_10|TPR_12|TPR_12|TPR_10|TPR_10|TPR_2|TPR_12|eIF3_p135|CLU|CLU_N;GST_C_3|GST_C|GST_C_2|GST_N_2|GST_N_3|GST_N
aspter1_supercontig_6_64	519,519	aspter1_8175,aspter1_8176	6936	HCO3_cotransp;Helicase_C|ResIII|DEAD
aspter1_supercontig_6_65	18949,507,4801,7036,,1745,21443	aspter1_8177,aspter1_8178,aspter1_8179,aspter1_8180,aspter1_8181,aspter1_8182,aspter1_8183	3908	DUF1793|DUF4965|DUF5127;bZIP_1;Pex19
aspter1_supercontig_6_66	4980,3265,4447,18852	aspter1_8186,aspter1_8187,aspter1_8188,aspter1_8189	248	Mid2;Y_phosphatase;VanZ;Bromo_TP|Bromodomain
aspter1_supercontig_6_67	1033,1046,4701,3845,6827,2865,304,9946	aspter1_8190,aspter1_8191,aspter1_8192,aspter1_8193,aspter1_8194,aspter1_8195,aspter1_8196,aspter1_8197	1629	Piwi|ArgoMid|ArgoL2|PAZ|ArgoL1|ArgoN;TPR_14|Suf|HAT|HAT|TPR_14;ASF1_hist_chap;Lgl_C|WD40;APH;THUMP;TPP_enzyme_C|TPP_enzyme_M|TPP_enzyme_N;Pkinase|PK_Tyr_Ser-Thr
aspter1_supercontig_6_68	1378,4490,2714,269625,2092,2959,3952,1187,,1187	aspter1_8206,aspter1_8207,aspter1_8208,aspter1_8209,aspter1_8210,aspter1_8211,aspter1_8212,aspter1_8213,aspter1_8214,aspter1_8215	1984	TPR_7|TPR_10|TPR_10|TPR_12|TPR_7|TPR_7|TPR_10|TPR_12|NB-ARC|PNP_UDP_1;PUF|PUF|PUF|PUF|RCC1|RCC1|RCC1_2|RCC1|RCC1_2|RCC1|RCC1_2|RCC1_2|RCC1;Pyridoxal_deC;RINT1_TIP1;DNA_ligase_A_C|DNA_ligase_A_M|DNA_ligase_A_N;Metallopep;CP2
aspter1_supercontig_6_69	2827,8650,7306,12261,275,150	aspter1_8218,aspter1_8219,aspter1_8220,aspter1_8221,aspter1_8222,aspter1_8223	2324	Clathrin;DUF155;Ribonuclease_T2;zf-C2H2|zf-C2H2_4|zf-H2C2_2|zf-C2H2|zf-C2H2_4|zf-H2C2_2|zf-C2H2|zf-C2H2_4;Ribosomal_S27|Ubiquitin_2|ubiquitin|Rad60-SLD;Glyco_hydro_18
aspter1_supercontig_6_70	4802,5273,1844	aspter1_8224,aspter1_8225,aspter1_8226	816	Proteasome|Proteasome_A_N|WKF;GCP_C_terminal|GCP_N_terminal
aspter1_supercontig_6_71	4302,732,1623,8431,4647	aspter1_8232,aspter1_8233,aspter1_8234,aspter1_8235,aspter1_8236	2129	Transthyretin;AAA_31|CbiA|ArsA_ATPase;PCI|eIF3_N;Img2;ARID
aspter1_supercontig_6_72	2,1732,654,1036,6602	aspter1_8237,aspter1_8238,aspter1_8239,aspter1_8240,aspter1_8241	1966	AAA_lid_3|AAA|AAA_2|AAA_5|Prot_ATP_ID_OB;p450;Asp_protease_2|TAXi_N|Asp;BRCT_2|PTCB-BRCT|BRCT|NIF
aspter1_supercontig_6_73	1425,584	aspter1_8242,aspter1_8243	1607	Arginase;GatB_Yqey|GatB_N
aspter1_supercontig_6_74	13657,15061,9601,501,7392,2962,3878,428,17514,4669	aspter1_8244,aspter1_8245,aspter1_8246,aspter1_8247,aspter1_8248,aspter1_8249,aspter1_8250,aspter1_8251,aspter1_8252,aspter1_8253	2468	DUF6594;ECH_2|ECH_1;NB-ARC|AAA_16|DUF676;FHA;DnaJ;Abhydrolase_3
aspter1_supercontig_6_75	3633,5279,707	aspter1_8256,aspter1_8257,aspter1_8258	2542	ATG11|ATG17_like|ATG17_like;CENP-H;HMG_box|HMG_box_2
aspter1_supercontig_6_76	11733,2803,2707,10675,2987,824	aspter1_8261,aspter1_8262,aspter1_8263,aspter1_8264,aspter1_8265,aspter1_8266	2274	DUF4078;Homoserine_dh|NAD_binding_3;RSN1_7TM|PHM7_cyt|RSN1_TM;F_bP_aldolase
aspter1_supercontig_6_77	209561,2001	aspter1_8267,aspter1_8268	96972	RCC1|RCC1_2|RCC1|RCC1_2|RCC1|RCC1_2|RCC1|RCC1_2|RCC1|RCC1_2|RCC1_2|RCC1
aspter1_supercontig_6_78	4345,463,3957,240,127395,9513	aspter1_8275,aspter1_8276,aspter1_8277,aspter1_8278,aspter1_8279,aspter1_8280	3350	UCH|UCH_1;AlaDh_PNT_N;CUE;Oxysterol_BP;MFS_1
aspter1_supercontig_6_79	6821,6209,3279,5455	aspter1_8281,aspter1_8282,aspter1_8283,aspter1_8284	14216	PP-binding|adh_short|KR|ADH_zinc_N_2|ADH_zinc_N|ADH_N|PS-DH|Acyl_transf_1|ADH_zinc_N_2|KAsynt_C_assoc|Ketoacyl-synt_C|ketoacyl-synt;Hydrolase_4|Abhydrolase_6;MFS_1|p450
aspter1_supercontig_6_80	347,1613,18087	aspter1_8287,aspter1_8288,aspter1_8289	191	PGM_PMM_IV|PGM_PMM_III|PGM_PMM_II|PGM_PMM_I;RNase_T
aspter1_supercontig_6_81	67,14929,8074	aspter1_8290,aspter1_8291,aspter1_8292	6216	MFS_1|MFS_1|Sugar_tr;ATG22;Acetyltransf_7|Acetyltransf_7|Acetyltransf_1|Glyco_hydro_3
aspter1_supercontig_6_82	4148,2325,5069,5162,77,1397,5636	aspter1_8294,aspter1_8295,aspter1_8296,aspter1_8297,aspter1_8298,aspter1_8299,aspter1_8300	65	GFO_IDH_MocA_C|GFO_IDH_MocA;EB1;WD40|WD40|WD40|WD40|WD40|WD40|F-box-like;ADH_zinc_N|ADH_N;DHDPS;GFO_IDH_MocA;PHD|ING
aspter1_supercontig_6_83	8169,12854,12854,880,59	aspter1_8312,aspter1_8313,aspter1_8314,aspter1_8315,aspter1_8316	2418	PHD;Meth_synt_2;MMR_HSR1|Ras|Roc|SRPRB|Arf
aspter1_supercontig_6_84	2123,486,10519,4999	aspter1_8317,aspter1_8318,aspter1_8319,aspter1_8320	801	Glyco_trans_1_2|Glyco_trans_1_4|Glycos_transf_1;An_peroxidase;DUF2235
aspter1_supercontig_6_85	4196,12306,7715,643,3653,10138	aspter1_8322,aspter1_8323,aspter1_8324,aspter1_8325,aspter1_8326,aspter1_8327	2528	TPR_7|TPR_1|TPR_2|TPR_8|TPR_17|TPR_20|TPR_11|TPR_19|TPR_16|TPR_9|TPR_3|TPR_6|TPR_7|TPR_1|TPR_14|TPR_17|TPR_2|TPR_8|ANAPC3|TPR_7|TPR_3|TPR_1|TPR_6|TPR_12|TPR_14|TPR_2|TPR_16|TPR_19|TPR_7|TPR_14|TPR_6|TPR_17|TPR_11|TPR_19|TPR_6|TPR_1|TPR_14|TPR_2|TPR_8|TPR_17|ANAPC3|TPR_9|TPR_1|TPR_16|TPR_2|TPR_11|TPR_14|TPR_6;RRM_1|RRM_1;Fungal_trans;Piwi|ArgoL2|ArgoL1|ArgoN
aspter1_supercontig_6_86	1999,3470,2587	aspter1_8328,aspter1_8329,aspter1_8330	2	S1|SHS2_Rpb7-N;Mpo1-like;ATP-synt_ab_C|ATP-synt_ab|ATP-synt_ab_N
aspter1_supercontig_6_87	1155,4160,1430	aspter1_8331,aspter1_8332,aspter1_8333	202	THF_DHG_CYH;SPC25;EMC3_TMCO1
aspter1_supercontig_6_88	4984,8183,29098,16722,11245	aspter1_8334,aspter1_8335,aspter1_8336,aspter1_8337,aspter1_8338	3740	Fasciclin;MMS19_C|Cnd1|MMS19_N|Cnd1|HEAT_2;SHE3|ATG16;Kre9_KNH
aspter1_supercontig_6_89	3253,6489,36733,4078	aspter1_8339,aspter1_8340,aspter1_8341,aspter1_8342	2672	CBF;Mt_ATP-synt_B;Sel1|Sel1|Sel1;bZIP_2|bZIP_1|bZIP_Maf
aspter1_supercontig_6_90	397,2119,99	aspter1_8354,aspter1_8355,aspter1_8356	7040	Cutinase;Glyco_trans_1_4|Glyco_transf_20
aspter1_supercontig_6_91	99,16312,1608,166	aspter1_8357,aspter1_8358,aspter1_8359,aspter1_8360	2905	Brr6_like_C_C;Bud13;Pkinase|PK_Tyr_Ser-Thr|Pkinase
aspter1_supercontig_6_92	630468,8310,19,4228,161194,420	aspter1_8361,aspter1_8362,aspter1_8363,aspter1_8364,aspter1_8365,aspter1_8366	20	FMN_dh|Cyt-b5;MFS_1|Sugar_tr;Ras|Roc|Arf;DUF3431
aspter1_supercontig_6_93	4209,5768,1204,16410	aspter1_8368,aspter1_8369,aspter1_8370,aspter1_8371	3608	FR47|Acetyltransf_10|Acetyltransf_7|Acetyltransf_1;GRIP|Bap31_Bap29_C|Bap31_Bap29_C|Bap31_Bap29_C|Bap31_Bap29_C;Patatin|cNMP_binding|cNMP_binding|Patatin;MARVEL
aspter1_supercontig_6_94	1044,3306,1974,1476	aspter1_8372,aspter1_8373,aspter1_8374,aspter1_8375	128	Actin;YL1_C;Got1;Profilin
aspter1_supercontig_6_95	15804,6536,680	aspter1_8376,aspter1_8377,aspter1_8378	20	Sec63|Helicase_C|AAA_22|AAA_19|ResIII|DEAD|AAA_30|Sec63|Helicase_C|AAA_22|AAA_19|DEAD|ResIII|AAA_30;Anoctamin
aspter1_supercontig_6_96	4333,49958,79,13,558,116	aspter1_8381,aspter1_8382,aspter1_8383,aspter1_8384,aspter1_8385,aspter1_8386	1282	Methyltransf_11|Methyltransf_23|CARME;Fungal_trans_2;NAD_binding_8;NAD_binding_10|NAD_binding_4|Epimerase|MFS_1;X8|Glyco_hydro_72
aspter1_supercontig_6_97	2517,,26919	aspter1_8387,aspter1_8388,aspter1_8389	47	P34-Arc;F-box-like|F-box
aspter1_supercontig_6_98	3794,1238,3383,2243,4616,2106,496,9160,2601	aspter1_8390,aspter1_8391,aspter1_8392,aspter1_8393,aspter1_8394,aspter1_8395,aspter1_8396,aspter1_8397,aspter1_8398	2121	SpoIIE|PP2C_2;Fcf1;Cmc1;WD40|WD40|WD40;RRN3;Beta-lactamase;Methyltransf_11|Methyltransf_12|Methyltransf_25|Methyltransf_31|Methyltransf_23|MetW|TPMT;Abhydrolase_3|BD-FAE
aspter1_supercontig_6_99	915,5024,1443,2562	aspter1_8399,aspter1_8400,aspter1_8401,aspter1_8402	1015	LPG_synthase_C|tRNA-synt_2;Tubulin_C|Tubulin;UBA|EF-hand_6|EF-hand_1|EF-hand_8|EF-hand_7|EF-hand_1|EF-hand_6|EF-hand_4|EF-hand_6|EF-hand_1|EF-hand_1|EF-hand_6|EF-hand_4|EF-hand_6|EF-hand_1|EF-hand_1|EF-hand_6|EF-hand_7|EF-hand_4
aspter1_supercontig_6_100	2708,16306,20610	aspter1_8403,aspter1_8404,aspter1_8405	4647	Hydrolase|E1-E2_ATPase|Cation_ATPase_N;ORC5_C|AAA_16
aspter1_supercontig_6_101	4133,2102,161,18559	aspter1_8406,aspter1_8407,aspter1_8408,aspter1_8409	8128	PUF|PUF|PUF|PUF|PUF|PUF|PUF|PUF;MFS_1|MFS_1|Sugar_tr;RNA_pol_Rpb2_7|RNA_pol_Rpb2_6|RNA_pol_Rpb2_5|RNA_pol_Rpb2_4|RNA_pol_Rpb2_3|RNA_pol_Rpb2_2|RNA_pol_Rpb2_1;DUF829
aspter1_supercontig_6_102	5301,3806,264	aspter1_8410,aspter1_8411,aspter1_8412	206	UFD1;TIP49_C|DnaB_C|AAA_16|TIP49
aspter1_supercontig_6_103	738432,796	aspter1_8413,aspter1_8414	23071	Baculo_PEP_C|Baculo_PEP_C|Baculo_PEP_C;Hydrolase_4|Abhydrolase_6|Abhydrolase_1
aspter1_supercontig_6_104	6736,4674,2929,12120,33992,31163,26300,15039	aspter1_8418,aspter1_8419,aspter1_8420,aspter1_8421,aspter1_8422,aspter1_8423,aspter1_8424,aspter1_8425	4210	FAA_hydrolase;MFS_1;4HBT_3
aspter1_supercontig_6_105	5118,5954,630469,21012,7037,738433	aspter1_8429,aspter1_8430,aspter1_8431,aspter1_8432,aspter1_8433,aspter1_8434	6467	Abp2
aspter1_supercontig_6_106	8298,8298,324,121088,1316,5124	aspter1_8435,aspter1_8436,aspter1_8437,aspter1_8438,aspter1_8439,aspter1_8440	2554	Brix;F-box-like;Arf|MMR_HSR1|Ras|Roc;Chromo;ClpB_D2-small|AAA|AAA_5|AAA_2;SLX9
aspter1_supercontig_6_107	66,1426,713,26481,66,817058,4235,919,39341,4020	aspter1_8441,aspter1_8442,aspter1_8443,aspter1_8444,aspter1_8445,aspter1_8446,aspter1_8447,aspter1_8448,aspter1_8449,aspter1_8450	1154	NAD_Gly3P_dh_C|NAD_Gly3P_dh_N;GDE_C|hGDE_central|hDGE_amylase|hGDE_N;RSN1_7TM|PHM7_cyt|RSN1_TM;F-box-like;DAHP_synth_1;Cytochrom_C1;AAA;Sec10|F-box|F-box-like
aspter1_supercontig_6_108	1631,2296,2554,644	aspter1_8451,aspter1_8452,aspter1_8453,aspter1_8454	198	eIF2A|RRM_1;zf-C3HC4_3|SWIB|DEK_C;MutS_V|AAA_30|MutS_IV|MutS_III;WD40|ANAPC4_WD40|WD40|WD40|WD40|WD40|ANAPC4_WD40|ANAPC4_WD40|WD40|WD40|ANAPC4_WD40|WD40|eIF2A|NLE
aspter1_supercontig_6_109	24252,2879,5481,12972,2949	aspter1_8455,aspter1_8456,aspter1_8457,aspter1_8458,aspter1_8459	3480	Velvet;DUF3602;MFS_1
aspter1_supercontig_6_110	3503,597,56,3083,2568,3525	aspter1_8462,aspter1_8463,aspter1_8464,aspter1_8465,aspter1_8466,aspter1_8467	28469	Fungal_trans_2|Zn_clus;FMN_dh;AMP-binding_C|AMP-binding|Far-17a_AIG1;Pam17;ECH_1;Glyco_transf_54
aspter1_supercontig_6_111	2644,3274,33969,12464	aspter1_8471,aspter1_8472,aspter1_8473,aspter1_8474	4505	FAD_binding_7|DNA_photolyase;Fungal_trans|Zn_clus;Zn_clus
aspter1_supercontig_6_112	144,37548	aspter1_8475,aspter1_8476	10634	Zip
aspter1_supercontig_6_113	37,1124,1968,11177	aspter1_8480,aspter1_8481,aspter1_8482,aspter1_8483	2279	Glyco_hydro_76;Cpn60_TCP1;Pro_isomerase|WD40|WD40|WD40
aspter1_supercontig_11_0	1588,9959,649	aspter1_1539,aspter1_1540,aspter1_1541	1816	IF-2B;Rad60-SLD|ubiquitin|Rad60-SLD;SET|N-SET|SET_assoc
aspter1_supercontig_11_1	14600,11,22737,25500	aspter1_1542,aspter1_1543,aspter1_1544,aspter1_1545	1597	SIS|SIS|GATase_7|GATase_6;Proteasome|Proteasome_A_N
aspter1_supercontig_11_2	248,2973,72732,4146	aspter1_1546,aspter1_1547,aspter1_1548,aspter1_1549	172	Iso_dh;WBS_methylT|Methyltransf_11|Methyltransf_12|Methyltransf_25;Erv26;RhoGAP|PH_11|PH|PX
aspter1_supercontig_11_3	1321,5515	aspter1_1550,aspter1_1551	382	MDM31_MDM32;KH_8
aspter1_supercontig_11_4	1196,4685,2577,115,804	aspter1_1552,aspter1_1553,aspter1_1554,aspter1_1555,aspter1_1556	2635	Proteasome;HCNGP;Proteasome;FAA_hydrolase;HSP20
aspter1_supercontig_11_5	1903,523,9423,4206	aspter1_1562,aspter1_1563,aspter1_1564,aspter1_1565	174	RRM_1;WD40|WD40|WD40|ANAPC4_WD40|WD40|WD40;Lipase_3;PhoD_2|WW
aspter1_supercontig_11_6	13835,6520,6520	aspter1_1566,aspter1_1567,aspter1_1568	3246	Fungal_trans_2;Vac14_Fab1_bd|Vac14_Fab1_bd|Vac14_Fab1_bd|Ecm29;Helicase_C|Prok-RING_4|zf-C3HC4|zf-C3HC4_2|zf-RING_UBOX|zf-RING_2|zf-C3HC4_3|SNF2-rel_dom
aspter1_supercontig_11_7	16119,252337,392,392,3441,2609,15497,2857,3991	aspter1_1573,aspter1_1574,aspter1_1575,aspter1_1576,aspter1_1577,aspter1_1578,aspter1_1579,aspter1_1580,aspter1_1581	718	CCDC90-like;Ank|Ank_3|Ank_4|Ank_2|Ank_4|Ank_3|Ank|Ank_4|Ank_3|Ank_5|Ank_2|Ank_4|Ank|Ank|Ank_3|F-box-like|F-box;PMM;DnaJ;DnaJ;AOX;PRA1;Frag1;Y_phosphatase3
aspter1_supercontig_11_8	163,4925,1547,6479,21211,1958,6480	aspter1_1584,aspter1_1585,aspter1_1586,aspter1_1587,aspter1_1588,aspter1_1589,aspter1_1590	2860	BetaGal_dom4_5|BetaGal_dom4_5|BetaGal_dom3|BetaGal_dom2|Glyco_hydro_35;Eisosome1;MFS_1;Ilm1;Prenyltrans|Prenyltrans|Prenyltrans|Prenyltrans|Prenyltrans;Pkinase|PK_Tyr_Ser-Thr
aspter1_supercontig_11_9	1548,21452	aspter1_1605,aspter1_1606	283	zf-CCCH|zf-CCCH
aspter1_supercontig_11_10	3366,606,1709,2674	aspter1_1607,aspter1_1608,aspter1_1609,aspter1_1610	298	DAO;adh_short_C2|Epimerase|KR|adh_short;CBFD_NFYB_HMF|Histone;Actin
aspter1_supercontig_11_11	2585,3636,74,8939	aspter1_1613,aspter1_1614,aspter1_1615,aspter1_1616	4040	Pro_dh;Glyco_hydro_65N;Catalase_C|Catalase-rel|Catalase
aspter1_supercontig_11_12	225,3603,68,1592,9130	aspter1_1625,aspter1_1626,aspter1_1627,aspter1_1628,aspter1_1629	5034	MFS_1;Condensation|PP-binding|Condensation|PP-binding|AMP-binding;AAA_16|AAA_30|ABC_tran|ABC_membrane|SMC_N|AAA_16|ABC_tran|ABC_membrane;Pyr_redox|Pyr_redox_2;Acetyltransf_7|Acetyltransf_1
aspter1_supercontig_11_13	542,39149,31678	aspter1_1638,aspter1_1639,aspter1_1640	21093	Abhydrolase_6|Thioesterase|PP-binding|PP-binding|PS-DH|Acyl_transf_1|Ketoacyl-synt_C|ketoacyl-synt;FAD_binding_3
aspter1_supercontig_11_14	4227,631,0,30463,243	aspter1_1660,aspter1_1661,aspter1_1662,aspter1_1663,aspter1_1664	598	Rieske;AA_permease_2|AA_permease;Zn_clus;NAD_binding_8|DAO
aspter1_supercontig_11_15	14035,6711,336,20072,115	aspter1_1693,aspter1_1694,aspter1_1695,aspter1_1696,aspter1_1697	45732	Fungal_trans;FAD_binding_3;AMP-binding_C|AMP-binding;Glyoxalase_4|Glyoxalase|Glyoxalase;FAA_hydrolase
aspter1_supercontig_11_16	12120,3619,3433,45	aspter1_1699,aspter1_1700,aspter1_1701,aspter1_1702	5211	Fungal_trans|zf-C2H2|zf-C2H2_4|zf-H2C2_2|zf-C2H2|zf-C2H2_4|zf-H2C2_2;SnoaL_4|Scytalone_dh;Peptidase_S15;NAD_binding_10|3Beta_HSD|Epimerase
aspter1_supercontig_11_17	8922,203,133	aspter1_1722,aspter1_1723,aspter1_1724	5381	PQQ_2;Transp_cyt_pur;Zn_clus|zf-LITAF-like
aspter1_supercontig_11_18	5225,2570,1064,666,5761,827	aspter1_1728,aspter1_1729,aspter1_1730,aspter1_1731,aspter1_1732,aspter1_1733	2389	NAD_binding_11|NAD_binding_11|NAD_binding_2;F_bP_aldolase;Fer4_10|Fer4_17|Fer4_8|Fer4_8|Fer2_3;Beta_helix|Beta_helix|Pectate_lyase_4;NAD_binding_1|FAD_binding_6|Cyt-b5|Mo-co_dimer|Oxidored_molyb
aspter1_supercontig_11_19	5,4253,5952,949,149750,381,28683,62492,421,17279,2682	aspter1_1735,aspter1_1736,aspter1_1737,aspter1_1738,aspter1_1739,aspter1_1740,aspter1_1741,aspter1_1742,aspter1_1743,aspter1_1744,aspter1_1745	4195	MFS_1;adh_short|KR|ArAE_2|FUSC_2|ArAE_2_N;DPBB_1;Rhodanese|ThiF;Amidase;MFS_1|Sugar_tr;Glyco_hydro_92|Glyco_hydro_92N;DUF1858;Glyco_hydro_28|Pectate_lyase_3
aspter1_supercontig_11_20	7875,3033,28436,9447,3621,4256	aspter1_1746,aspter1_1747,aspter1_1748,aspter1_1749,aspter1_1750,aspter1_1751	165	Alpha-amylase_C|CBM_48;ATP-synt_ab|ATP-synt_ab_N;Cofilin_ADF;SH3_9;Pmp3
aspter1_supercontig_11_21	2384,1215,14376,122,4756,4263	aspter1_1752,aspter1_1753,aspter1_1754,aspter1_1755,aspter1_1756,aspter1_1757	1422	She9_MDM33;Rieske|UCR_TM;CBFD_NFYB_HMF|Histone;CBS|CBS|Voltage_CLC;PNP_phzG_C;PPR|PPR_2|PPR|PPR_1|PPR_2|PPR_3|PPR_2|PPR|PPR_2|PPR_3|PPR_long|PPR_2|PPR_3|PPR|PPR_1|PPR_3|PPR|PPR_2|PPR_1|PPR_long|PPR_2|PPR_3|PPR_2|PPR|PPR_1|PPR|PPR_2|PPR_1|PPR|PPR_2|PPR_1|PPR_3|PPR_2|PPR_3|RPM2
aspter1_supercontig_11_22	1332,977,2951,435	aspter1_1766,aspter1_1767,aspter1_1768,aspter1_1769	1512	SUV3_C|Suv3_C_1|Helicase_C;Sec1;adh_short_C2|adh_short;3Beta_HSD|GDP_Man_Dehyd|adh_short|Epimerase|RmlD_sub_bind|KR
aspter1_supercontig_11_23	4103,53,1624	aspter1_1770,aspter1_1771,aspter1_1772	134	PAT1;Glyco_transf_15;Ribosom_S12_S23
aspter1_supercontig_11_24	3468,6749,40987,19,1336	aspter1_1773,aspter1_1774,aspter1_1775,aspter1_1776,aspter1_1777	908	UMP1;Rad60-SLD_2;Arrestin_C;MFS_1;GHMP_kinases_C|GHMP_kinases_N
aspter1_supercontig_11_25	3883,4005,5795	aspter1_1778,aspter1_1779,aspter1_1780	1512	OB_NTP_bind|HA2|Helicase_C|AAA_22|DEAD|S1;NopRA1|Npa1
aspter1_supercontig_11_26	67903,237,12108,641	aspter1_1781,aspter1_1782,aspter1_1783,aspter1_1784	16715	HLH;GST_N_3;TANGO2;PFK|PFK
aspter1_supercontig_11_27	18402,273,8980	aspter1_1787,aspter1_1788,aspter1_1789	3197	MCM6_C|MCM_lid|MCM|MCM_OB|MCM_N;Helicase_C|SNF2-rel_dom
aspter1_supercontig_11_28	4529,1837,455	aspter1_1794,aspter1_1795,aspter1_1796	2366	Pyridox_oxase_2;LRR_4|LRR_4|LRR_8|LRR_4|LRR_9;GDA1_CD39
aspter1_supercontig_11_29	4763,2265,3078,465,3448,6895,899,3359,10494	aspter1_1797,aspter1_1798,aspter1_1799,aspter1_1800,aspter1_1801,aspter1_1802,aspter1_1803,aspter1_1804,aspter1_1805	6883	PP-binding|adh_short_C2|adh_short|KR|ADH_zinc_N_2|ADH_zinc_N|Methyltransf_11|Methyltransf_12|Methyltransf_25|Methyltransf_31|Methyltransf_23|PS-DH|Acyl_transf_1|KAsynt_C_assoc|Ketoacyl-synt_C|ketoacyl-synt;BBE|FAD_binding_4;NAD_binding_4|Epimerase|Methyltransf_11|Methyltransf_12|Methyltransf_25|Methyltransf_31|Methyltransf_23|HTH_51|PP-binding|PS-DH|Acyl_transf_1|Ketoacyl-synt_C|ketoacyl-synt|SAT;FAD_binding_3;Abhydrolase_2|FSH1;MFS_1;ADH_N;Fungal_trans
aspter1_supercontig_11_30	2019,6548,37984,330580,3587	aspter1_1810,aspter1_1811,aspter1_1812,aspter1_1813,aspter1_1814	24772	SDH_C;DHquinase_II|SnoaL_4;AP_endonuc_2|Shikimate_dh_N;SDH_C|Shikimate_dh_N|DHquinase_I|SKI
aspter1_supercontig_11_31	1864,164392,187	aspter1_1817,aspter1_1818,aspter1_1819	109622	ApbA_C|ApbA;Aldolase_II
aspter1_supercontig_11_32	4261,1252,1252,4375,484,4478	aspter1_1820,aspter1_1821,aspter1_1822,aspter1_1823,aspter1_1824,aspter1_1825	892	RNase_P-MRP_p29;tRNA_int_endo;PAXNEB;RNA_pol_Rpb8;NUDIX|DUF4743;DUF775
aspter1_supercontig_11_33	1790,5,4650,2004	aspter1_1826,aspter1_1827,aspter1_1828,aspter1_1829	6926	GATase;MFS_1|TRI12;Zn_clus;DUF4217|Helicase_C|ResIII|DEAD
aspter1_supercontig_11_34	1422,3254,4663,78	aspter1_1834,aspter1_1835,aspter1_1836,aspter1_1837	148	Pantoate_ligase;GPAT_C|Acyltransferase;BBE|FAD_binding_4;Ammonium_transp
aspter1_supercontig_11_35	3804,7451,7085,2269,2199,204,3202	aspter1_1842,aspter1_1843,aspter1_1844,aspter1_1845,aspter1_1846,aspter1_1847,aspter1_1848	3	2OG-FeII_Oxy|DIOX_N;Helicase_C|SNF2-rel_dom|ResIII;Cofilin_ADF;MoCF_biosynth;Ras|Roc|Arf;adh_short_C2|KR|adh_short
aspter1_supercontig_11_36	3202,635652,137,601105,3856,4898,15693,415,17866	aspter1_1848,aspter1_1849,aspter1_1850,aspter1_1851,aspter1_1852,aspter1_1853,aspter1_1854,aspter1_1855,aspter1_1856	3980	adh_short_C2|KR|adh_short;GATA|TF_Zn_Ribbon|GATA|TF_Zn_Ribbon;COPI_assoc;DAO;OTU
aspter1_supercontig_11_37	6751,611,8045,2485,3773,2426	aspter1_1863,aspter1_1864,aspter1_1865,aspter1_1866,aspter1_1867,aspter1_1868	2403	MHYT|MHYT|MHYT;Thioredoxin_2|Thioredoxin;IF-2B;Nuf2_DHR10-like|ATG17_like|Nuf2_DHR10-like|Nuf2;HEAT_2|HEAT|Cnd1|HEAT_2|HEAT|Adaptin_N
aspter1_supercontig_11_38	2426,4,4171,,4329,625	aspter1_1868,aspter1_1869,aspter1_1870,aspter1_1871,aspter1_1872,aspter1_1873	3279	HEAT_2|HEAT|Cnd1|HEAT_2|HEAT|Adaptin_N;Metallophos;Rho_GDI;Clp1|CLP1_P|CLP1_N
aspter1_supercontig_11_39	3298,3298,2602,137,2904,966,,547,21241,2981	aspter1_1876,aspter1_1877,aspter1_1878,aspter1_1879,aspter1_1880,aspter1_1881,aspter1_1882,aspter1_1883,aspter1_1884,aspter1_1885	2672	zf_CCCH_4|zf-CCCH|zf_CCCH_4|zf-CCCH|zf_CCCH_4|zf-CCCH|zf_CCCH_4|zf-CCCH|zf_CCCH_4|zf-CCCH;TFIIF_beta|TFIIF_beta_N;PCI|RPN7;Aldedh;Cyt-b5|NAD_binding_8|FAD_binding_2|FAD_binding_3|DAO|Pyr_redox_2;WD40|WD40|WD40|WD40;Sin3a_C|Sin3_corepress|PAH|PAH|PAH;AcetylCoA_hyd_C|AcetylCoA_hydro
aspter1_supercontig_11_40	4812,309,2690	aspter1_1893,aspter1_1894,aspter1_1895	216	Sel1|Sel1|Sel1|Sel1|Sel1|Sel1|Sel1;Glyco_trans_2_3|Glyco_tranf_2_3|Chitin_synth_2
aspter1_supercontig_11_41	22034,1265,7976,4547,6331	aspter1_1896,aspter1_1897,aspter1_1898,aspter1_1899,aspter1_1900	2459	WD40;SH3_9|SH3_1|SH3_2|Myosin_TH1|Myosin_head;DJ-1_PfpI|ThiJ_like;OPA3
aspter1_supercontig_11_42	31193,2078	aspter1_1901,aspter1_1902	15954	Semialdhyde_dh
aspter1_supercontig_11_43	9094,1410,12293,12202,6262,4200,3333,7495	aspter1_1903,aspter1_1904,aspter1_1905,aspter1_1906,aspter1_1907,aspter1_1908,aspter1_1909,aspter1_1910	6353	SLATT_fungal;Peptidase_M49;2-Hacid_dh_C;DUF1295;HATPase_c;Methyltransf_11|Methyltransf_12|Methyltransf_25|Methyltransf_31|NodS|Methyltransf_9|Methyltransf_23|MTS;DUF202
aspter1_supercontig_11_44	10244,73051,800,2492,1,1697,226	aspter1_1936,aspter1_1937,aspter1_1938,aspter1_1939,aspter1_1940,aspter1_1941,aspter1_1942	4637	Methyltransf_23;Cation_efflux;Metallophos;MFS_1|Sugar_tr;adh_short_C2|adh_short|Abhydro_lipase;Cupin_2|Cupin_3|Cupin_1|Cupin_3|Cupin_2|Cupin_1
aspter1_supercontig_11_45	267,1789,397,14603,19173	aspter1_1946,aspter1_1947,aspter1_1948,aspter1_1949,aspter1_1950	3804	Hydrophobin;eIF-3_zeta;Cutinase
aspter1_supercontig_11_46	3923,4051,1339,3137,3558,1437,1305,662217	aspter1_1951,aspter1_1952,aspter1_1953,aspter1_1954,aspter1_1955,aspter1_1956,aspter1_1957,aspter1_1958	1921	ARS2|DUF4187|SERRATE_Ars2_N;CBFB_NFYA;PH|DUF3694|KIF1B|Kinesin_assoc|Kinesin|Microtub_bd;Glyco_transf_90;Glyco_hydro_43;AAA|BCS1_N;Phosphodiest
aspter1_supercontig_11_47	11003,3431,1356,6780,111264,1939,22489,7623	aspter1_1959,aspter1_1960,aspter1_1961,aspter1_1962,aspter1_1963,aspter1_1964,aspter1_1965,aspter1_1966	2861	MscL;HLH;2OG-FeII_Oxy_4|Ofd1_CTDD|2OG-FeII_Oxy_3|2OG-FeII_Oxy_4;ECH_1;TAFII55_N
aspter1_supercontig_11_48	2931,4821,1077	aspter1_1967,aspter1_1968,aspter1_1969	1142	BRO1;Glyco_transf_34
aspter1_supercontig_11_49	2182,596	aspter1_1970,aspter1_1971	3479	PK_Tyr_Ser-Thr|Pkinase|FHA|Yop-YscD_cpl;Beta_elim_lyase
aspter1_supercontig_11_50	548,2205,3397,17	aspter1_1981,aspter1_1982,aspter1_1983,aspter1_1984	2203	Glutaredoxin|Glutaredoxin|Thioredoxin;TauD|GBBH-like_N;Mito_carr|Mito_carr|Mito_carr;Tubulin_C|Tubulin
aspter1_supercontig_11_51	189,16265,4838	aspter1_1987,aspter1_1988,aspter1_1989	10419	AA_permease|AA_permease_2;Fungal_trans_2|Zn_clus;Amino_oxidase|NAD_binding_8|DAO
aspter1_supercontig_11_52	2738,1652,,1049,414	aspter1_1990,aspter1_1991,aspter1_1992,aspter1_1993,aspter1_1994	2203	MS_channel|EF-hand_5;Response_reg|Pkinase|PK_Tyr_Ser-Thr;GMC_oxred_C|GMC_oxred_N;GDP_Man_Dehyd|3Beta_HSD|Epimerase|RmlD_sub_bind
aspter1_supercontig_11_53	414,937	aspter1_1995,aspter1_1996	1708	UQ_con|UQ_con;RhoGAP|LIM|LIM|LIM
aspter1_supercontig_11_54	3401,3215,5543,3401	aspter1_1997,aspter1_1998,aspter1_1999,aspter1_2000	197	Sybindin;VWA_2;Methyltransf_24|Methyltransf_3
aspter1_supercontig_11_55	133,214,2310,108160	aspter1_2004,aspter1_2005,aspter1_2006,aspter1_2007	5998	TRI12|MFS_1;AA_permease|AA_permease_2;Alpha-L-AF_C;TPR_2|TPR_7|TPR_10|TPR_12|TPR_10|TPR_12|TPR_2|TPR_7|TPR_10|TPR_7|TPR_12|TPR_2|TPR_10|TPR_10|TPR_12|TPR_10|TPR_10|TPR_12|TPR_2|NACHT|NB-ARC|PNP_UDP_1
aspter1_supercontig_11_56	9029,9459,1330,4154	aspter1_2008,aspter1_2009,aspter1_2010,aspter1_2011	1592	Ribul_P_3_epim;Methyltransf_11
aspter1_supercontig_11_57	6839,7803,56625	aspter1_2012,aspter1_2013,aspter1_2014	6284	DRMBL|Lactamase_B_2|LSM
aspter1_supercontig_11_58	1202,22,16926	aspter1_2015,aspter1_2016,aspter1_2017	9307	p450;OPT
aspter1_supercontig_11_59	11998,7483,10025,193,31143,7567	aspter1_2018,aspter1_2019,aspter1_2020,aspter1_2021,aspter1_2022,aspter1_2023	4615	SMP|SMP|SMP;GFA;Citrate_synt;MFS_1;Zn_clus;PBP
aspter1_supercontig_11_60	17536,5621,2294	aspter1_2039,aspter1_2040,aspter1_2041	11882	bZIP_1;Ribonuclease_3|Ribonucleas_3_3|Ribonuclease_3|Ribonucleas_3_3|Dicer_dimer|Helicase_C|DEAD;Response_reg|HATPase_c|HATPase_c_2|HisKA|PHY|GAF|PAS_2
aspter1_supercontig_11_61	322,5103,13,4579,28	aspter1_2042,aspter1_2043,aspter1_2044,aspter1_2045,aspter1_2046	768	GMC_oxred_C|GMC_oxred_N;MFS_1;Glyco_hydro_88;Aldedh
aspter1_supercontig_11_62	17587,334,18228,6431	aspter1_2050,aspter1_2051,aspter1_2052,aspter1_2053	2592	Fungal_trans;p450;adh_short_C2|adh_short;Abhydrolase_6
aspter1_supercontig_11_63	19,33,67	aspter1_2055,aspter1_2056,aspter1_2057	6284	Sugar_tr;Aa_trans;MFS_1|Sugar_tr
aspter1_supercontig_11_64	7272,6277,1402,880,322	aspter1_2058,aspter1_2059,aspter1_2060,aspter1_2061,aspter1_2062	5371	CBM_1|AA9;NPP1;SurE;Meth_synt_2
aspter1_supercontig_11_65	5112,18210,376	aspter1_2072,aspter1_2073,aspter1_2074	6543	Fungal_trans;Melibiase;MFS_1|Sugar_tr
aspter1_supercontig_11_66	1421,71267,292,48342,16636,7776	aspter1_2083,aspter1_2084,aspter1_2085,aspter1_2086,aspter1_2087,aspter1_2088	16110	p450;Sulfotransfer_4;DUF3632
aspter1_supercontig_11_67	6199,5896,6347	aspter1_2094,aspter1_2095,aspter1_2096	15730	Abhydrolase_6;Lactamase_B;adh_short_C2|adh_short
aspter1_supercontig_9_0	159448,88386,18221	aspter1_9817,aspter1_9818,aspter1_9819	89763
aspter1_supercontig_9_1	15293,3227,15599,5635	aspter1_9831,aspter1_9832,aspter1_9833,aspter1_9834	40768	Glyco_hydro_18;LysM|LysM
aspter1_supercontig_9_2	465,2909,1049	aspter1_9835,aspter1_9836,aspter1_9837	70381	FAD_binding_3|NAD_binding_9;MFS_1;GMC_oxred_C|DAO|GMC_oxred_N
aspter1_supercontig_9_3	630,8791,252,6217	aspter1_9838,aspter1_9839,aspter1_9840,aspter1_9841	3685	PP-binding|adh_short|KR|PS-DH|Acyl_transf_1|KAsynt_C_assoc|Ketoacyl-synt_C|ketoacyl-synt;Cupin_2;p450;Fungal_trans|Zn_clus
aspter1_supercontig_9_4	41,388,9596,1214,296	aspter1_9847,aspter1_9848,aspter1_9849,aspter1_9850,aspter1_9851	1693	MFS_1;Pectate_lyase;ECH_2|ECH_1;MFS_1|MFS_1|Sugar_tr;ACOX|Acyl-CoA_dh_M|Acyl-CoA_ox_N
aspter1_supercontig_9_5	9698,,33,3374,3374	aspter1_9860,aspter1_9861,aspter1_9862,aspter1_9863,aspter1_9864	1328	Zn_clus;CoA_transf_3;Acyl-CoA_dh_2|Acyl-CoA_dh_1|Acyl-CoA_dh_M|Acyl-CoA_dh_N;Fungal_trans
aspter1_supercontig_9_6	7257,3317,9664	aspter1_9879,aspter1_9880,aspter1_9881	2144	PEP_mutase;MFS_1
aspter1_supercontig_9_7	717,2652,1066,5915,5616,2652	aspter1_9886,aspter1_9887,aspter1_9888,aspter1_9889,aspter1_9890,aspter1_9891	5113	ADC|FAD_binding_3;PepX_C|Peptidase_S15;Cupin_2;Aldedh;LigB;Fungal_trans
aspter1_supercontig_9_8	1369,7897,7553,3992,4819	aspter1_9892,aspter1_9893,aspter1_9894,aspter1_9895,aspter1_9896	1633	EBP;TauD;Nucleoporin_C|Nucleoporin_N;YqeY
aspter1_supercontig_9_9	7513,31272,3115,1923	aspter1_9897,aspter1_9898,aspter1_9899,aspter1_9900	609	Rot1;LSM;Xpo1|IBN_N
aspter1_supercontig_9_10	,2512,92,425,2846,840,243,3497,6233	aspter1_9901,aspter1_9902,aspter1_9903,aspter1_9904,aspter1_9905,aspter1_9906,aspter1_9907,aspter1_9908,aspter1_9909	158	Fungal_trans;EF-hand_6|EF-hand_1|EF-hand_8|EF-hand_1|EF-hand_6|EF-hand_9|EF-hand_7|EF-hand_8|EF-hand_9|EF-hand_1|EF-hand_6;Peptidase_M3;Cyt-b5|FA_desaturase;Sdh_cyt;Xan_ur_permease;MOSC;Rad51
aspter1_supercontig_9_11	11,2897	aspter1_9910,aspter1_9911	231	Proteasome|Proteasome_A_N;RINGv
aspter1_supercontig_9_12	545884,5221,10648	aspter1_9912,aspter1_9913,aspter1_9914	3184	Amidohydro_2;RRM_1|RRM_1
aspter1_supercontig_9_13	14,2915,14572,4839	aspter1_9915,aspter1_9916,aspter1_9917,aspter1_9918	9556	His_Phos_1|6PF2K;Vps39_2|Clathrin|Vps39_1|CNH;Gon7;HbrB
aspter1_supercontig_9_14	15894,3419,164,621,7341	aspter1_9919,aspter1_9920,aspter1_9921,aspter1_9922,aspter1_9923	1513	Myb_DNA-bind_5;Sec20|V-SNARE_C;Ldh_1_C|Ldh_1_N;AAA;DUF5353
aspter1_supercontig_9_15	255,6476,2060,2639	aspter1_9924,aspter1_9925,aspter1_9926,aspter1_9927	203	E3_binding|2-oxoacid_dh|E3_binding|Biotin_lipoyl;BIG2_C|DUF1981|Sec7|BIG2_C|Sec7_N|DCB;Sirohm_synth_C|Sirohm_synth_M|NAD_binding_7;Pribosyl_synth|Pribosyltran|Pribosyltran_N
aspter1_supercontig_9_16	782641,408,1025	aspter1_9928,aspter1_9929,aspter1_9930	25697	PLDc|PLDc|PLDc_2
aspter1_supercontig_9_17	,3135,3964,8554,22549,140,102175	aspter1_9931,aspter1_9932,aspter1_9933,aspter1_9934,aspter1_9935,aspter1_9936,aspter1_9937	6895	Cellulase;Ank_2|Ank_4;LYRM2-like|Complex1_LYR;Rick_17kDa_Anti;AAA_16|DUF5906|AAA_23|AAA_18|SMC_N|ABC_tran|SMC_N|AAA_18|ABC_tran|4HB
aspter1_supercontig_9_18	836,1947,2212,4651,978	aspter1_9942,aspter1_9943,aspter1_9944,aspter1_9945,aspter1_9946	3050	MFS_1|Sugar_tr;Abhydrolase_6|PGAP1;Helicase_C|SWI2_SNF2|DEAD|ResIII;SWIRM-assoc_1|Myb_DNA-bind_6|Myb_DNA-binding|SWIRM
aspter1_supercontig_9_19	809,2344,1333,1333,47,2972,4593,738428,1751,4063	aspter1_9947,aspter1_9948,aspter1_9949,aspter1_9950,aspter1_9951,aspter1_9952,aspter1_9953,aspter1_9954,aspter1_9955,aspter1_9956	2052	GST_C_2|GST_C_3|GST_C|GST_N_2|GST_N_3|GST_N;AAA|AAA_5|AAA_22;ETF_alpha|ETF;Ribosomal_L1;BBE|FAD_binding_4;SUN;Upf2|MIF4G|MIF4G;CHCH
aspter1_supercontig_9_20	4094,9575,255,1687	aspter1_9979,aspter1_9980,aspter1_9981,aspter1_9982	818	TPK_B1_binding|TPK_catalytic;Mito_carr|Mito_carr|Mito_carr;TMEM33_Pom33
aspter1_supercontig_9_21	9141,6391,35	aspter1_9991,aspter1_9992,aspter1_9993	2207	Rax2;Fungal_trans_2|Zn_clus;NAD_binding_8|Pyr_redox_3|DAO|Pyr_redox_2
aspter1_supercontig_9_22	14,1382,2927	aspter1_9994,aspter1_9995,aspter1_9996	24	Helicase_C|DEAD;HhH-GPD|OGG_N;RRM_1|RRM_1|RRM_occluded|RRM_occluded|RRM_1
aspter1_supercontig_9_23	1259,5,3499,5228,36	aspter1_10001,aspter1_10002,aspter1_10003,aspter1_10004,aspter1_10005	1144	Esterase;MFS_1;Peptidase_C50|TPR_12|TPR_12;DUF5321;Mito_carr|Mito_carr|Mito_carr|EF-hand_8|EF-hand_7|EF-hand_8|EF-hand_1|EF-hand_5|EF-hand_6|EF-hand_7|EF-hand_6|EF-hand_1|EF-hand_1|EF-hand_6|EF-hand_7
aspter1_supercontig_9_24	3626,9788,1776,537	aspter1_10011,aspter1_10012,aspter1_10013,aspter1_10014	956	TsaD;PHD|zf-HC5HC2H|zf-HC5HC2H_2|PHD_2|PHD|EPL1;RRM_1
aspter1_supercontig_9_25	3644,976,4841	aspter1_10020,aspter1_10021,aspter1_10022	24	VRR_NUC;Ribosomal_S15|Ribosomal_S13_N;7tm_2
aspter1_supercontig_9_26	3302,2769,799	aspter1_10034,aspter1_10035,aspter1_10036	1144	Exportin-T|Xpo1;FGGY_C|FGGY_N;ZT_dimer|Cation_efflux
aspter1_supercontig_9_27	5558,840,7493,216,750	aspter1_10042,aspter1_10043,aspter1_10044,aspter1_10045,aspter1_10046	2190	TAL_FSA;Sdh_cyt;Ribonuclease_3|Ribonucleas_3_3;Adap_comp_sub|Clat_adaptor_s;Gtr1_RagA|MMR_HSR1|Ras|Roc|Arf
aspter1_supercontig_9_28	1228,2189,2483	aspter1_10050,aspter1_10051,aspter1_10052	1178	DUF1688;GCD14
aspter1_supercontig_9_29	424,472194,12444,2654	aspter1_10053,aspter1_10054,aspter1_10055,aspter1_10056	6295	NMO|IMPDH;Hydrophobin;adh_short_C2|adh_short
aspter1_supercontig_9_30	4143,4512,3480,5264	aspter1_10057,aspter1_10058,aspter1_10059,aspter1_10060	2164	WW;Ank_4|Ank|Ank_3|Ank_5|Ank_4|Ank_3|Ank_2;HAT_KAT11
aspter1_supercontig_9_31	1493,3816,8629,8272,1685,13,7,3204,0,5638,5325,43215	aspter1_10061,aspter1_10062,aspter1_10063,aspter1_10064,aspter1_10065,aspter1_10066,aspter1_10067,aspter1_10068,aspter1_10069,aspter1_10070,aspter1_10071,aspter1_10072	2729	Dymeclin|Hid1|NPCC;AMP-binding;ABC_tran|SMC_N|ABC2_membrane_3|SMC_N|ABC_tran|ABC2_membrane_3;MFS_1;ABC2_membrane|AAA_16|ABC_tran|PDR_CDR|ABC2_membrane_3|ABC2_membrane|ABC_tran|ABC_trans_N;NAD_binding_10|NmrA|Sacchrp_dh_NADP|Shikimate_DH;AA_permease_2|AA_permease;RdRP
aspter1_supercontig_9_32	70,21830,3236,3236,1491	aspter1_10074,aspter1_10075,aspter1_10076,aspter1_10077,aspter1_10078	534	adh_short_C2|adh_short;Voldacs;Metallophos
aspter1_supercontig_9_33	4,22295,2800	aspter1_10083,aspter1_10084,aspter1_10085	1638	DUF3759;EXS|SPX
aspter1_supercontig_9_34	801,3386,351,4325,3157	aspter1_10097,aspter1_10098,aspter1_10099,aspter1_10100,aspter1_10101	1638	Aa_trans;adh_short|adh_short_C2;EMC1_C|PQQ|PQQ|PQQ|PQQ_2;CRAL_TRIO|CRAL_TRIO_N
aspter1_supercontig_9_35	7088,9836,74682	aspter1_10102,aspter1_10103,aspter1_10104	47667	Pyr_redox|Pyr_redox_2;MFS_1
aspter1_supercontig_9_36	1764,2229,417	aspter1_10105,aspter1_10106,aspter1_10107	155	SNase|TUDOR|SNase|SNase|SNase|SNase;Sod_Cu;TAL_FSA
aspter1_supercontig_9_37	4326,31,3301,6984,82,717148,23734	aspter1_10108,aspter1_10109,aspter1_10110,aspter1_10111,aspter1_10112,aspter1_10113,aspter1_10114	692	WD40|WD40|Beach|PH_BEACH|Laminin_G_3;Peptidase_S8|Inhibitor_I9;UQ_con;ABC_tran|ABC_membrane|ABC_tran|ABC_membrane;Ferritin_2
aspter1_supercontig_9_38	6455,1251	aspter1_10115,aspter1_10116	29158	Fungal_trans;adh_short_C2|adh_short|KR
aspter1_supercontig_9_39	30,4893,2446,21827,1742,13904,7798	aspter1_10120,aspter1_10121,aspter1_10122,aspter1_10123,aspter1_10124,aspter1_10125,aspter1_10126	2385	PK_Tyr_Ser-Thr|Pkinase;AAA_12|AAA_11;WD40|WD40|WD40;PRP38;DUF3445;WSC
aspter1_supercontig_9_40	64757,4225,15173,603417,2759,147,6016	aspter1_10128,aspter1_10129,aspter1_10130,aspter1_10131,aspter1_10132,aspter1_10133,aspter1_10134	924	zf_UBZ|IMS_C|IMS;DDOST_48kD;Abhydrolase_1|Hydrolase_4|Abhydro_lipase
aspter1_supercontig_9_41	211,3249,3105,,544,70	aspter1_10135,aspter1_10136,aspter1_10137,aspter1_10138,aspter1_10139,aspter1_10140	145	Ras;Carboxyl_trans;Acyl-CoA_dh_2|Acyl-CoA_dh_1|Acyl-CoA_dh_M|Acyl-CoA_dh_N;Biotin_lipoyl|Biotin_carb_C|ATP-grasp|Dala_Dala_lig_C|ATP-grasp_3|CPSase_L_D2|Biotin_carb_N;adh_short_C2|KR|adh_short
aspter1_supercontig_9_42	28681,12152,3195,5779,7211,135650,55937,5810,,15058,2868,3624,786155,14336,516199,4054,79528,16047	aspter1_10141,aspter1_10142,aspter1_10143,aspter1_10144,aspter1_10145,aspter1_10146,aspter1_10147,aspter1_10148,aspter1_10149,aspter1_10150,aspter1_10151,aspter1_10152,aspter1_10153,aspter1_10154,aspter1_10155,aspter1_10156,aspter1_10157,aspter1_10158	4243	DUF1752;PHD;eIF-5a;DUF3632;Abhydrolase_6;SRR1;DHHC;zf-C3H1
aspter1_supercontig_9_43	516200,3691	aspter1_10159,aspter1_10160	3924	GAS|GAS|GAS|GAS|GAS|Myosin_head|Myosin_N
aspter1_supercontig_9_44	970,4085	aspter1_10162,aspter1_10163	33869	FKBP_C|NPL
aspter1_supercontig_9_45	1032,3459,1986	aspter1_10164,aspter1_10165,aspter1_10166	2415	DUF3591;Methyltransf_15|Met_10;GRASP55_65
aspter1_supercontig_9_46	3452,2327	aspter1_10167,aspter1_10168	238	ApoO;Peptidase_M3
aspter1_supercontig_9_47	97405,15364	aspter1_10169,aspter1_10170	84828	Pox_A_type_inc|Filament|Pox_A_type_inc|Pox_A_type_inc
aspter1_supercontig_9_48	4855,20923,2510,8932,21,42817,1039,475	aspter1_10176,aspter1_10177,aspter1_10178,aspter1_10179,aspter1_10180,aspter1_10181,aspter1_10182,aspter1_10183	8891	PTPA;APH;Saf4_Yju2;Fn3-like|Glyco_hydro_3_C|Glyco_hydro_3;PNP_UDP_1;6PGD|NAD_binding_2
aspter1_supercontig_9_49	2192,725,9312,6072,3935,3643	aspter1_10189,aspter1_10190,aspter1_10191,aspter1_10192,aspter1_10193,aspter1_10194	3760	Aldedh;OCD_Mu_crystall|Pro_dh;Abhydrolase_1;Fungal_trans|Zn_clus;BUD22|Complex1_30kDa;RRM_1|zf-RING_4
aspter1_supercontig_9_50	2246,520,10001	aspter1_10209,aspter1_10210,aspter1_10211	1028	HECT;4HBT;IBR|IBR
aspter1_supercontig_9_51	1635,1416,1537,1693	aspter1_10212,aspter1_10213,aspter1_10214,aspter1_10215	442	Helicase_C|DEAD;FtsJ;FAD_binding_1|POR|PFOR_II;HIM1|NAD_binding_10|Epimerase|NmrA
aspter1_supercontig_9_52	14004,5121	aspter1_10216,aspter1_10217	24919
aspter1_supercontig_9_53	11,14695	aspter1_10218,aspter1_10219	9	Proteasome|Proteasome_A_N;FF|FF|FF
aspter1_supercontig_9_54	4878,13181,2283,1877,22810	aspter1_10220,aspter1_10221,aspter1_10222,aspter1_10223,aspter1_10224	166	SPOC|TFIIS_M|PHD;LUC7;Gpi16
aspter1_supercontig_9_55	42810,217,17716,2053,1435,11534	aspter1_10225,aspter1_10226,aspter1_10227,aspter1_10228,aspter1_10229,aspter1_10230	1175	Tannase;Inositol_P;GAT|VHS
aspter1_supercontig_9_56	5,5,21866,14995,375,9145	aspter1_10231,aspter1_10232,aspter1_10233,aspter1_10234,aspter1_10235,aspter1_10236	47490	Flavoprotein;MFS_1;DUF2011;adh_short_C2|KR|adh_short;LAMTOR
aspter1_supercontig_9_57	2573,951,4245	aspter1_10237,aspter1_10238,aspter1_10239	169	UQ_con;Pantoate_transf;zf-DBF|Dfp1_Him1_M
aspter1_supercontig_9_58	228,7750,1097	aspter1_10241,aspter1_10242,aspter1_10243	22426	p450;BD-FAE;PP-binding|adh_short|KR|ADH_zinc_N_2|ADH_zinc_N|ADH_N|Methyltransf_11|Methyltransf_12|Methyltransf_25|Methyltransf_23|Methyltransf_31|PS-DH|Acyl_transf_1|KAsynt_C_assoc|Ketoacyl-synt_C|ketoacyl-synt
aspter1_supercontig_9_59	2266,9614,1708,674,60,60,45790	aspter1_10244,aspter1_10245,aspter1_10246,aspter1_10247,aspter1_10248,aspter1_10249,aspter1_10250	169	Peptidase_M24|AMP_N;Pyridox_ox_2;SIR2;Helicase_C|SNF2-rel_dom|ResIII;PK_Tyr_Ser-Thr|Pkinase;Cellulase
aspter1_supercontig_9_60	142,496,18590	aspter1_10251,aspter1_10252,aspter1_10253	18215	RTA1;Beta-lactamase;Zn_clus
aspter1_supercontig_9_61	428,50,1455	aspter1_10264,aspter1_10265,aspter1_10266	217	Abhydrolase_3;ParA;TRAUB|AATF-Che1
aspter1_supercontig_9_62	35254,22830,,925	aspter1_10270,aspter1_10271,aspter1_10272,aspter1_10273	19608	GFO_IDH_MocA_C|GFO_IDH_MocA
aspter1_supercontig_9_63	5640,5224,63542,115	aspter1_10274,aspter1_10275,aspter1_10276,aspter1_10277	899	FAD_binding_3;Cupin_2|Cupin_2;Fungal_trans;FAA_hydrolase
aspter1_supercontig_9_64	507,438,3796,2748,4410	aspter1_10278,aspter1_10279,aspter1_10280,aspter1_10281,aspter1_10282	3026	DUF1793|DUF4965|DUF5127|DUF4964;DUF2433;PAP1|bZIP_1;Tudor_3;KR|adh_short
aspter1_supercontig_9_65	2737,2737,5,4957,6777	aspter1_10283,aspter1_10284,aspter1_10285,aspter1_10286,aspter1_10287	6712	3HCDH|3HCDH_N;NAD_binding_1|FAD_binding_6|Cyt-b5;p450;Zn_clus;Fungal_trans|Zn_clus
aspter1_supercontig_9_66	6777,1808,6838,2049,5657,4662,48624,5116,122,3871	aspter1_10287,aspter1_10288,aspter1_10289,aspter1_10290,aspter1_10291,aspter1_10292,aspter1_10293,aspter1_10294,aspter1_10295,aspter1_10296	2062	Fungal_trans|Zn_clus;Na_Ca_ex|Na_Ca_ex;MFS_1|X8|Glyco_hydro_2_C|Glyco_hydro_72;APH;Fungal_trans|Zn_clus;DEPDC5_CTD|DEP|IML1;Glyco_hydro_31|Gal_mutarotas_2;FNIP_N;NUC153|UPRTase|PRK;CTLH|LisH
aspter1_supercontig_9_67	1862,4453,50	aspter1_10297,aspter1_10298,aspter1_10299	3	EF-hand_1|EF-hand_7|Pyr_redox|Pyr_redox_2;Nipped-B_C|Cohesin_HEAT|Cnd3;HEAT|HEAT_PBS|HEAT|HEAT_PBS|HEAT|HEAT_2|HEAT_PBS|HEAT|HEAT_PBS|HEAT_PBS|HEAT_2|HEAT_PBS
aspter1_supercontig_9_68	1893,3196,4676	aspter1_10300,aspter1_10301,aspter1_10302	281	NDUS4;F1F0-ATPsyn_F
aspter1_supercontig_9_69	2814,2814,1907,1879,9318,7364,218,32049,7840,6684,21216,,16779,40564,30087	aspter1_10303,aspter1_10304,aspter1_10305,aspter1_10306,aspter1_10307,aspter1_10308,aspter1_10309,aspter1_10310,aspter1_10311,aspter1_10312,aspter1_10313,aspter1_10314,aspter1_10315,aspter1_10316,aspter1_10317	1502	MOZ_SAS|zf-MYST|Tudor-knot;Myb_Cef|Myb_DNA-bind_6|Myb_DNA-binding|Myb_DNA-binding|Myb_DNA-bind_6;Nop53;RNase_H2_suC|RNase_T;DcpS_C|DcpS;Peptidase_C12;MT-A70;PUF|PUF|PUF|RRM_1;YL1_C|YL1;HNH_2;Ecl1
aspter1_supercontig_9_70	798,,1497,12072,23561,5989,2965,784,34,178,2814	aspter1_10318,aspter1_10319,aspter1_10320,aspter1_10321,aspter1_10322,aspter1_10323,aspter1_10324,aspter1_10325,aspter1_10326,aspter1_10327,aspter1_10328	108	tRNA-synt_2|tRNA_anti-codon;RRM_occluded|RRM_1|RRM_1|RRM_occluded|RRM_1|RRM_occluded|RRM_1|RRM_occluded|RRM;Iwr1;CAP59_mtransfer;DUF1349;MFS_1;Ras|Roc|Arf;Arginase;SCA7|Ketoacyl-synt_C|ketoacyl-synt
aspter1_supercontig_9_71	23762,4417,1689	aspter1_10329,aspter1_10330,aspter1_10331	1439	mRNA_cap_enzyme;Ribophorin_I;PfkB|Indigoidine_A
aspter1_supercontig_9_72	95,5536,7610	aspter1_10332,aspter1_10333,aspter1_10334	2042	MFS_1|Sugar_tr;AnmK;Fungal_trans
aspter1_supercontig_9_73	758,1212,3977,1535	aspter1_10335,aspter1_10336,aspter1_10337,aspter1_10338	259	Flavokinase;MFS_1
aspter1_supercontig_9_74	3831,182,78,5740	aspter1_10339,aspter1_10340,aspter1_10341,aspter1_10342	10	Rad21_Rec8|Rad21_Rec8_N;Cation_ATPase_C|Cation_ATPase|Hydrolase|E1-E2_ATPase|Cation_ATPase_N;Ammonium_transp;COG4
aspter1_supercontig_9_75	5740,651,42,2499,1378	aspter1_10342,aspter1_10343,aspter1_10344,aspter1_10345,aspter1_10346	1904	COG4;SIR2;Hexokinase_2|Hexokinase_1;ANAPC4_WD40|ANAPC4_WD40;AAA_22|NB-ARC|AAA_16|PNP_UDP_1
aspter1_supercontig_9_76	2486,875,1913	aspter1_10347,aspter1_10348,aspter1_10349	1141	STIMATE;Ribosomal_L7Ae;RRM_1|RRM_5
aspter1_supercontig_9_77	8385,4239,8522,2039,6474,16364,55896	aspter1_10350,aspter1_10351,aspter1_10352,aspter1_10353,aspter1_10354,aspter1_10355,aspter1_10356	2823	JmjC|Cupin_8|PHD;TFIIIC_sub6;ELFV_dehydrog|ELFV_dehydrog_N;Lipase_3;Ribosomal_S18
aspter1_supercontig_9_78	4137,1933,701,1110,4038	aspter1_10362,aspter1_10363,aspter1_10364,aspter1_10365,aspter1_10366	1773	FUSC_2|FUSC_2|WD40|WD40|ANAPC4_WD40|WD40|WD40|WD40|WD40|WD40|WD40;SAGA-Tad1;TPR_14|TPR_8|TPR_14|TPR_2|TPR_2|TPR_14|TPR_19|TPR_14|TPR_19|TPR_17|TPR_11|TPR_16|TPR_1|TPR_14|TPR_2|TPR_8|TPR_17|TPR_19|ANAPC3|TPR_1|TPR_16|TPR_2|TPR_14|TPR_16|TPR_14|TPR_17|TPR_19|TPR_11|TPR_16|TPR_1|TPR_14|TPR_2|TPR_8|TPR_17|ANAPC3|TPR_19|ANAPC3|TPR_14|TPR_14|TPR_16|TPR_2|TPR_19|TPR_2|ANAPC3|TPR_14|TPR_17|TPR_14|TPR_19|TPR_11|TPR_14|TPR_2|TPR_17|TPR_14|TPR_19|PRP1_N;RrnaAD;RabGAP-TBC
aspter1_supercontig_9_79	28257,3906,4175	aspter1_10367,aspter1_10368,aspter1_10369	3353	RRM_1|RRM_7|RRM_1|RRM_7;TRP|TRP_N
aspter1_supercontig_9_80	5211,80,7596,14371	aspter1_10370,aspter1_10371,aspter1_10372,aspter1_10373	39	Aminotran_4;Pkinase|PK_Tyr_Ser-Thr;Peptidase_M49
aspter1_supercontig_9_81	4369,20515,7945	aspter1_10374,aspter1_10375,aspter1_10376	917	GATA|SNF5
aspter1_supercontig_9_82	1216,319,140,4776	aspter1_10377,aspter1_10378,aspter1_10379,aspter1_10380	2642	WD40|WD40|WD40|WD40|ANAPC4_WD40|WD40|TFIIIC_delta|ANAPC4_WD40|WD40;MFS_1|Sugar_tr;AAA_22|AAA_30|ABC_tran|ABC_tran_Xtn|AAA_18|SMC_N|ABC_tran;Etd1
aspter1_supercontig_9_83	3,3881,4728,1433	aspter1_10381,aspter1_10382,aspter1_10383,aspter1_10384	3917	MFS_1;RIFIN;GDPD|Ank_5|Ank|Ank_4|Ank_3|Ank_5|Ank_2|Ank_4|Ank_3|Ank_5|Ank_4|Ank|Ank_3|Ank_2|Ank_2|Ank_3|Ank_4|Ank|Ank_5|Ank_2|Ank_4|Ank_3|Ank|Ank_3|Ank_4|Ank_2
aspter1_supercontig_9_84	3829,1381	aspter1_10385,aspter1_10386	223	FAM210A-B_dom
aspter1_supercontig_9_85	4810,714	aspter1_10387,aspter1_10388	227	zf-4CXXC_R1|JmjC;Glutaredoxin|UbiA
aspter1_supercontig_9_86	423,9901,1797,3680,4427,2850	aspter1_10389,aspter1_10390,aspter1_10391,aspter1_10392,aspter1_10393,aspter1_10394	863	CTP_transf_like|CTP_transf_like;PRELI;DUF1761;Methyltransf_16
aspter1_supercontig_9_87	5911,2231,5303,4745,9528,4317	aspter1_10395,aspter1_10396,aspter1_10397,aspter1_10398,aspter1_10399,aspter1_10400	902	Mpp10;Oxidored_q6;Sedlin_N;Nucleoporin_C
aspter1_supercontig_10_0	9931,1189,1152,878,175,175,2117,3734	aspter1_983,aspter1_984,aspter1_985,aspter1_986,aspter1_987,aspter1_988,aspter1_989,aspter1_990	177	Aldedh;Ribosomal_L27A|Ribosomal_L18;Mito_carr|Mito_carr;DLH;CH|CAMSAP_CH|CH|CH|CH|EF-hand_1|EF-hand_1|EF-hand_7;DDHD
aspter1_supercontig_10_1	3979,4414,457,4029,5585,3003,7544	aspter1_991,aspter1_992,aspter1_993,aspter1_994,aspter1_995,aspter1_996,aspter1_997	3539	4HBT|DUF4442;Nexin_C|PX|PXA;Hydantoinase_B|Hydantoinase_A|Hydant_A_N;MIT;Zn_clus;Peptidase_M24|AMP_N
aspter1_supercontig_10_2	457,4029	aspter1_993,aspter1_994	1887	Hydantoinase_B|Hydantoinase_A|Hydant_A_N;MIT
aspter1_supercontig_10_3	4177,26811,1423,1423,1360,1360	aspter1_998,aspter1_999,aspter1_1000,aspter1_1001,aspter1_1002,aspter1_1003	77	BTB;Leuk-A4-hydro_C|Peptidase_M1|Peptidase_M1_N;Ubiq_cyt_C_chap;TIP41;PK_Tyr_Ser-Thr|Pkinase;PUA
aspter1_supercontig_10_4	8165,4251,39,125	aspter1_1004,aspter1_1005,aspter1_1006,aspter1_1007	2443	Kre9_KNH1_C|Kre9_KNH;MMR_HSR1|SRPRB;CBS|CBS|PALP
aspter1_supercontig_10_5	3010,3010	aspter1_1008,aspter1_1009	3978	Na_Ca_ex|Na_Ca_ex
aspter1_supercontig_10_6	8818,1513,2387	aspter1_1015,aspter1_1016,aspter1_1017	2033	Cyclin;DHHC|DHHC|Ank_3|Ank_5|Ank_4|Ank|Ank_3|Ank_5|Ank_4|Ank|Ank_3|Ank_5|Ank_2|Ank|Ank_3|Ank_4|Ank_5|Ank|Ank_3|Ank_5|Ank_2;Pyr_redox_2|Lys_Orn_oxgnase
aspter1_supercontig_10_7	85424,81046,5122,3510	aspter1_1020,aspter1_1021,aspter1_1022,aspter1_1023	27181	Zn_clus;MBOAT_2;MFS_1
aspter1_supercontig_10_8	4385,52,29,5994	aspter1_1032,aspter1_1033,aspter1_1034,aspter1_1035	2033	Pkinase|PK_Tyr_Ser-Thr;MFS_1|Sugar_tr;OB_NTP_bind|HA2|Helicase_C|AAA_22|DEAD;Cyt-b5
aspter1_supercontig_10_9	4279,249,257,211	aspter1_1036,aspter1_1037,aspter1_1038,aspter1_1039	224	Mcp5_PH;GST_C_2|GST_N_2|Hydrolase_like|HAD_2|Hydrolase;DDE_1;Ras|Roc
aspter1_supercontig_10_10	6586,2534,4343,545882	aspter1_1041,aspter1_1042,aspter1_1043,aspter1_1044	11879	DSPc
aspter1_supercontig_10_11	835,4174,4174,2875,1058	aspter1_1045,aspter1_1046,aspter1_1047,aspter1_1048,aspter1_1049	178	DnaJ;Fungal_trans|Zn_clus;Peptidase_M41|AAA_lid_3|AAA|AAA_5|FtsH_ext;DUF1295;Toprim|Topoisom_bac|Toprim
aspter1_supercontig_10_12	6894,694,2064,18676,393,988,5509,5968,55,,4226	aspter1_1056,aspter1_1057,aspter1_1058,aspter1_1059,aspter1_1060,aspter1_1061,aspter1_1062,aspter1_1063,aspter1_1064,aspter1_1065,aspter1_1066	1797	DUF4149;Ku_PK_bind|Ku|Ku_N;PX|SIP1;adh_short_C2|KR|adh_short;Hydrolase_like;Coatomer_g_Cpla|COP-gamma_platf|HEAT|Cnd1|HEAT_2|HEAT_2|HEAT_2|UNC45-central|HEAT|Adaptin_N;Phosducin;bZIP_1;PK_Tyr_Ser-Thr|Pkinase;Kelch_3|Kelch_6|Kelch_1|Kelch_2|Kelch_4|Kelch_5|Kelch_3|Kelch_2|Kelch_1|Kelch_4|Kelch_6|Kelch_5|Kelch_3|Kelch_1|Kelch_6|Kelch_2|Kelch_4|Kelch_5|Kelch_3|Kelch_1|Kelch_2|Kelch_4|Kelch_6|Kelch_5|Kelch_3|Kelch_6|Kelch_4|Kelch_5
aspter1_supercontig_10_13	30733,4371,817,17591,35015	aspter1_1070,aspter1_1071,aspter1_1072,aspter1_1073,aspter1_1074	11643	zf-rbx1|zf-C3HC4|zf-RING_UBOX|zf-C3HC4_2|zf-RING_11|zf-RING_2|zf-RING_5|zf-C3HC4_3|PA;EI24
aspter1_supercontig_10_14	3025,2686,516218,12766	aspter1_1075,aspter1_1076,aspter1_1077,aspter1_1078	2605	Romo1;FHA;Alba|Rpp20
aspter1_supercontig_10_15	12844,1718,29363,,1370,4360,15637	aspter1_1085,aspter1_1086,aspter1_1087,aspter1_1088,aspter1_1089,aspter1_1090,aspter1_1091	2723	Glyco_transf_24|UDP-g_GGTase|Thioredoxin_15|Thioredoxin_15|Thioredoxin_14|Thioredoxin_13|Thioredoxin_12;Myb_DNA-bind_6|Myb_DNA-bind_4|Myb_DNA-binding|Myb_DNA-bind_6|Myb_DNA-binding;KH_6|Rrp40_N;HSP70;SUR7
aspter1_supercontig_10_16	4173,7999,1651,15611	aspter1_1092,aspter1_1093,aspter1_1094,aspter1_1095	1988	Rsm22|Rogdi_lz;DASH_Spc19;Ribosomal_S14
aspter1_supercontig_10_17	673,673,14709,191,2614,4762	aspter1_1096,aspter1_1097,aspter1_1098,aspter1_1099,aspter1_1100,aspter1_1101	2127	Suc_Fer-like;Rce1-like;MBOAT;Sec1;adh_short_C2|adh_short|Epimerase|KR
aspter1_supercontig_10_18	4296,4068,3395,16361	aspter1_1102,aspter1_1103,aspter1_1104,aspter1_1105	2938	TRAPPC9-Trs120;DUF3684;Med6|Chorismate_bind|Anth_synt_I_N|GATase;Lysine_decarbox
aspter1_supercontig_10_19	2713,1538,16923,1386	aspter1_1106,aspter1_1107,aspter1_1108,aspter1_1109	800	Proteasome|Proteasome_A_N;Vps55;Sld7_C;UPF0220
aspter1_supercontig_10_20	2406,26,954	aspter1_1110,aspter1_1111,aspter1_1112	14	HEAT|Arm|HEAT_EZ|Arm|HEAT|HEAT_2|Fes1;Actin;AIRS_C|AIRS|GARS_C|ATP-grasp|ATP-grasp_3|GARS_A|GARS_N
aspter1_supercontig_10_21	3393,7722,17345,908,5295,720522	aspter1_1113,aspter1_1114,aspter1_1115,aspter1_1116,aspter1_1117,aspter1_1118	2091	Pet127;IGPD
aspter1_supercontig_10_22	2086,76	aspter1_1119,aspter1_1120	171	DER1;CENP-T_C|Histone
aspter1_supercontig_10_23	6506,21445,2521,4156	aspter1_1121,aspter1_1122,aspter1_1123,aspter1_1124	779	Cohesin_load;Abhydrolase_6|Hydrolase_4
aspter1_supercontig_10_24	1636,246,4619	aspter1_1125,aspter1_1126,aspter1_1127	22	Complex1_LYR;RNA_pol_L|RNA_pol_L_2
aspter1_supercontig_10_25	3267,41717,711,1954,12163	aspter1_1128,aspter1_1129,aspter1_1130,aspter1_1131,aspter1_1132	79	RRP36;NIF;EF1G|GST_C_3|GST_C_2|GST_C|GST_N;Ribosomal_S9
aspter1_supercontig_10_26	3390,54,1819,2360,48	aspter1_1133,aspter1_1134,aspter1_1135,aspter1_1136,aspter1_1137	1507	Fungal_trans|Zn_clus;MFS_1;Aldo_ket_red;SKI|AAA_18|AAA_33|NAD_binding_4|3Beta_HSD|KR|Epimerase|PP-binding|AMP-binding;MFS_1
aspter1_supercontig_10_27	252936,2997,14366,684,2991	aspter1_1138,aspter1_1139,aspter1_1140,aspter1_1141,aspter1_1142	168	EF-hand_1|EF-hand_5|EF-hand_6;EPL1;Rubis-subs-bind|SET;TsaD;AMPKBI|AMPK1_CBM
aspter1_supercontig_10_28	6592,620,2757,4157,4963,3446,15211,13728	aspter1_1143,aspter1_1144,aspter1_1145,aspter1_1146,aspter1_1147,aspter1_1148,aspter1_1149,aspter1_1150	2416	Mannosyl_trans3;ABC1;UreF;Prok-RING_4|zf-C3HC4|zf-C3HC4_2|zf-RING_2|zf-RING_5|zf-RING_UBOX|zf-C3HC4_3|BRE1|BRE1|BRE1;Myb_DNA-binding|Myb_DNA-bind_7;SARAF;MMM1;Cupin_2|ARD
aspter1_supercontig_10_29	13728,982,1834,13214,3630,7,3757	aspter1_1150,aspter1_1151,aspter1_1152,aspter1_1153,aspter1_1154,aspter1_1155,aspter1_1156	705	Cupin_2|ARD;GIDA_C|GIDA|Pyr_redox_2;CDP-OH_P_transf;Gti1_Pac2;ABC2_membrane|AAA_18|AAA_16|ABC_tran|ABC_tran|PDR_CDR|ABC2_membrane_3|ABC2_membrane|AAA_18|ABC_tran|ABC_trans_N;UIM|UIM
aspter1_supercontig_10_30	52485,1328,2345,4726,83,11207	aspter1_1157,aspter1_1158,aspter1_1159,aspter1_1160,aspter1_1161,aspter1_1162	1363	OB_NTP_bind|HA2|Helicase_C|AAA_22|DEAD|BUD22;ADH_zinc_N_2|ADH_zinc_N|ADH_N;PUF|PUF|PUF|PUF|PUF|PUF|PUF
aspter1_supercontig_10_31	169658,637,15,3559	aspter1_1163,aspter1_1164,aspter1_1165,aspter1_1166	52895	MFS_1;Pyridoxal_deC
aspter1_supercontig_10_32	5038,1349,19929	aspter1_1167,aspter1_1168,aspter1_1169	2240	Rap_GAP|Tuberin|DUF3384;CAS_CSE1|Cse1|IBN_N;SPT_ssu-like
aspter1_supercontig_10_33	4071,1551,378,6899,3727,5547,4404,3727,35818,21790	aspter1_1170,aspter1_1171,aspter1_1172,aspter1_1173,aspter1_1174,aspter1_1175,aspter1_1176,aspter1_1177,aspter1_1178,aspter1_1179	1358	Pet100;ECH_2|ECH_1;D123;Vps51;CENP-I;Transcrip_reg;Laa1_Sip1_HTR5|HEAT|HEAT|HEAT_2|HEAT|HEAT_2|HEAT|HEAT|HEAT|HEAT_2|HEAT|HEAT_2;CCDC90-like|CLPTM1;ASXH
aspter1_supercontig_10_34	1398,5712,9894	aspter1_1180,aspter1_1181,aspter1_1182	1882	Synaptobrevin|Longin;Elong_Iki1;SNRNP27
aspter1_supercontig_10_35	2992,1198,15106	aspter1_1183,aspter1_1184,aspter1_1185	1313	DAO|NAD_binding_8;Glyco_hydro_63|Glyco_hydro_63N
aspter1_supercontig_10_36	4077,2977,4179	aspter1_1186,aspter1_1187,aspter1_1188	891	IBR|IBR|RWD;PAP2;DUF3402|N1221
aspter1_supercontig_10_37	1034,6037,5095,2143,5042,6949	aspter1_1189,aspter1_1190,aspter1_1191,aspter1_1192,aspter1_1193,aspter1_1194	857	Mak16|Ribosomal_L28e;Mso1_Sec1_bdg;MFS_1|Sugar_tr;PhoLip_ATPase_C|Cation_ATPase|Hydrolase|E1-E2_ATPase|PhoLip_ATPase_N;Sec16_C|Sec16|Sec16_N;Hus1
aspter1_supercontig_10_38	17167,1400,553,10641	aspter1_1195,aspter1_1196,aspter1_1197,aspter1_1198	52286	RabGAP-TBC|PH_RBD;GFA
aspter1_supercontig_10_39	3227,15599,15293	aspter1_1210,aspter1_1211,aspter1_1212	40768	Glyco_hydro_18;LysM|LysM|LysM|LysM|LysM|LysM|LysM
aspter1_supercontig_10_40	4208,6834,1575	aspter1_1214,aspter1_1215,aspter1_1216	282	MFS_1|MFS_1_like|MFS_1;SRP54|SRP54_N|SRP-alpha_N;YIF1
aspter1_supercontig_10_41	12180,15636	aspter1_1217,aspter1_1218	184	Ribosomal_L14e|KOW;Mt_ATP-synt_D|HYPK_UBA|NAC
aspter1_supercontig_10_42	16529,,72	aspter1_1219,aspter1_1220,aspter1_1221	1613	Aldedh
aspter1_supercontig_10_43	745,1126,5744,1463	aspter1_1226,aspter1_1227,aspter1_1228,aspter1_1229	1613	DJ-1_PfpI;Pribosyltran|GATase_7|GATase_6;MmgE_PrpD_C|MmgE_PrpD
aspter1_supercontig_10_44	13,13,40346,84	aspter1_1235,aspter1_1236,aspter1_1237,aspter1_1238	8998	MFS_1;M20_dimer|Peptidase_M20;Zn_clus;Cation_ATPase_C|Cation_ATPase|Hydrolase|E1-E2_ATPase|Cation_ATPase_N
aspter1_supercontig_10_45	84,2142,2309,642,2575	aspter1_1238,aspter1_1239,aspter1_1240,aspter1_1241,aspter1_1242	385	Cation_ATPase_C|Cation_ATPase|Hydrolase|E1-E2_ATPase|Cation_ATPase_N;BATS|Radical_SAM;AAA_26;Aminotran_1_2;NAD_binding_8|DAO
aspter1_supercontig_10_46	341,1464,105	aspter1_1257,aspter1_1258,aspter1_1259	5	Citrate_synt;Chromo|ABC_tran|ABC_tran;Pkinase|Fn3-like|Glyco_hydro_3_C|Glyco_hydro_3
aspter1_supercontig_10_47	1,522,3,3,35,9828,5568,3281	aspter1_1282,aspter1_1283,aspter1_1284,aspter1_1285,aspter1_1286,aspter1_1287,aspter1_1288,aspter1_1289	4934	MFS_1|MFS_1_like|MFS_1|Sugar_tr;Dioxygenase_C;MFS_1;Phe_hydrox_dim|FAD_binding_3;NAD_binding_8|Pyr_redox_2;Fungal_trans;adh_short_C2|adh_short|KR;MFS_1|Sugar_tr
aspter1_supercontig_10_48	153,2807,1818,309	aspter1_1290,aspter1_1291,aspter1_1292,aspter1_1293	179	Glyco_hydro_28;MPC;LigB;Sel1|Sel1|Sel1|Sel1|Sel1|Sel1|Sel1
aspter1_supercontig_10_49	,4342	aspter1_1294,aspter1_1295	4201	CBP4
aspter1_supercontig_10_50	37,2035,1102,9151,14011	aspter1_1296,aspter1_1297,aspter1_1298,aspter1_1299,aspter1_1300	182	Glyco_hydro_76;Synaptobrevin;Semialdhyde_dh|NAT|AA_kinase;Rad21_Rec8_N;DUF3237
aspter1_supercontig_10_51	14011,2206,13127	aspter1_1300,aspter1_1301,aspter1_1302	5738	DUF3237;PEP_mutase|ICL
aspter1_supercontig_10_52	5946,5120,227	aspter1_1303,aspter1_1304,aspter1_1305	2504	Fungal_trans_2|Zn_clus;Cupin_3;Pkinase_C|Pkinase|PK_Tyr_Ser-Thr
aspter1_supercontig_10_53	8284,2420,2341,15586,645,3272,39,2341,17307	aspter1_1308,aspter1_1309,aspter1_1310,aspter1_1311,aspter1_1312,aspter1_1313,aspter1_1314,aspter1_1315,aspter1_1316	1426	NAD_binding_6|FAD_binding_8|Ferric_reduct;Ctr;DUF6595;AATase;Abhydrolase_2;FSH1;adh_short_C2|KR|adh_short;NAC;His_Phos_2
aspter1_supercontig_10_54	17307,597,7337,2640	aspter1_1320,aspter1_1321,aspter1_1322,aspter1_1323	3404	MFS_1;FMN_dh;Lipase_3;AAA_21|AAA_23|SMC_N
aspter1_supercontig_10_55	6033,2882,2503,1471,19361,4386,4492	aspter1_1324,aspter1_1325,aspter1_1326,aspter1_1327,aspter1_1328,aspter1_1329,aspter1_1330	68	zf-C2H2|zf-C2H2;BTB|BTB;Pkinase|PK_Tyr_Ser-Thr;Gelsolin|Gelsolin|Gelsolin;Glyco_hydro_10;Wbp11;BORCS6
aspter1_supercontig_10_56	8,451,6271,1148,5148	aspter1_1331,aspter1_1332,aspter1_1333,aspter1_1334,aspter1_1335	396	Helicase_C|ResIII|DEAD;ApbA_C|ApbA;DASH_Hsk3;His_Phos_1;WH1
aspter1_supercontig_10_57	5148,1910,864,1262,4543,103,2455	aspter1_1336,aspter1_1337,aspter1_1338,aspter1_1339,aspter1_1340,aspter1_1341,aspter1_1342	1013	CorA;AdoMet_MTase;ERCC4;eIF-1a;BRCT_2|PTCB-BRCT|BRCT|fn3_2;Aminotran_1_2;Peptidase_S9|Abhydrolase_3
aspter1_supercontig_10_58	11852,1399,3406	aspter1_1343,aspter1_1344,aspter1_1345	5249	FumaraseC_C|Lyase_1;Acetyltransf_7|Acetyltransf_1|Acetyltransf_10;Ribosomal_S30
aspter1_supercontig_10_59	2157,93881,2653,2720	aspter1_1346,aspter1_1347,aspter1_1348,aspter1_1349	2659	Ribosomal_L24e;UQ_con;zf-RING_16|WD40|WD40|WD40|WD40
aspter1_supercontig_10_60	19390,1840,6126,4583,3492	aspter1_1350,aspter1_1351,aspter1_1352,aspter1_1353,aspter1_1354	133	TRI12|MFS_1;UCH|UCH_1|ubiquitin;TYW3;DUF2461
aspter1_supercontig_10_61	5927,4460,3629,357	aspter1_1357,aspter1_1358,aspter1_1359,aspter1_1360	3675	Zn_clus;Fungal_KA1|PK_Tyr_Ser-Thr|Pkinase;SnoaL_2|DUF4440|DUF1348;AhpC-TSA|Redoxin
aspter1_supercontig_10_62	11339,6115,42,1569,2621,6437,6437,5252,5123,2613,12488,54947,4086,4634,9,784,2340	aspter1_1361,aspter1_1362,aspter1_1363,aspter1_1364,aspter1_1365,aspter1_1366,aspter1_1367,aspter1_1368,aspter1_1369,aspter1_1370,aspter1_1371,aspter1_1372,aspter1_1373,aspter1_1374,aspter1_1375,aspter1_1376,aspter1_1377	1897	POPLD|POP1;DUF1690;Hexokinase_2|Hexokinase_1;MFS_1|TRI12;Mpv17_PMP22;p450;zf-C2HC5;Sgf11;NAD_binding_6|FAD_binding_8|Ferric_reduct;IBR|IBR;RNase_PH;Peptidase_A22B;Pro_isomerase;GDI
aspter1_supercontig_10_63	2780,1666,1757,10554,1678,1678	aspter1_1378,aspter1_1379,aspter1_1380,aspter1_1381,aspter1_1382,aspter1_1383	102	SRF-TF;EamA|Mg_trans_NIPA;vATP-synt_E;PhoLip_ATPase_C|Cation_ATPase|Hydrolase|PhoLip_ATPase_N;AAA_12|AAA_19|DEAD|UvrD-helicase|AAA_11|SEN1_N
aspter1_supercontig_10_64	23115,11531,4037,2806,8136,14699	aspter1_1393,aspter1_1394,aspter1_1395,aspter1_1396,aspter1_1397,aspter1_1398	2671	Fungal_trans|Zn_clus;MFS_1_like|MFS_1;adh_short_C2|adh_short|DLH;CMD;Lactonase;MmgE_PrpD_C|MmgE_PrpD
aspter1_supercontig_10_65	8179,107,3894,10812,4781,2184	aspter1_1400,aspter1_1401,aspter1_1402,aspter1_1403,aspter1_1404,aspter1_1405	3294	Transp_cyt_pur|Pyrid_oxidase_2;GATA|AreA_N|DUF1752;Zn_clus;DLH
aspter1_supercontig_10_66	27157,2016,7425	aspter1_1406,aspter1_1407,aspter1_1408	324	MFS_1;Bac_luciferase
aspter1_supercontig_10_67	756,1871,534,15980,9189	aspter1_1411,aspter1_1412,aspter1_1413,aspter1_1414,aspter1_1415	3916	NAD_binding_8|Pyr_redox_3|Pyr_redox_2;MFS_1|Sugar_tr;Fungal_trans
aspter1_supercontig_10_68	64,33971,3272,64,6687,212,6687	aspter1_1417,aspter1_1418,aspter1_1419,aspter1_1420,aspter1_1421,aspter1_1422,aspter1_1423	109700	PP-binding|KR|ADH_zinc_N|Methyltransf_11|Methyltransf_12|Methyltransf_25|Methyltransf_31|Methyltransf_23|NodS|PS-DH|Acyl_transf_1|KAsynt_C_assoc|Ketoacyl-synt_C|ketoacyl-synt;GST_C_2|GST_C|GST_N_3|GST_N_2|GST_N;Lipocalin_5|FSH1;PP-binding|adh_short_C2|Methyltransf_25|adh_short|KR|ADH_zinc_N_2|ADH_zinc_N|ADH_N|ADH_zinc_N_2|Methyltransf_25|PS-DH|Acyl_transf_1|KAsynt_C_assoc|Ketoacyl-synt_C|ketoacyl-synt;MFS_1;Form_Nir_trans
aspter1_supercontig_10_69	3227,34024,14470,7158	aspter1_1429,aspter1_1430,aspter1_1431,aspter1_1432	17354	Glyco_hydro_18|Chitin_bind_1|Chitin_bind_1;LysM|LysM|LysM|LysM;Fungal_lectin_2|Lipase_GDSL|Lipase_GDSL_2
aspter1_supercontig_10_70	1153,1228,1985,15708,3790	aspter1_1433,aspter1_1434,aspter1_1435,aspter1_1436,aspter1_1437	4810	GTP_cyclohydro2|GTP_CH_N;DUF1688;UPRTase;UPRTase;Aldedh
aspter1_supercontig_10_71	18581,321,268,2810,2969,3532,3242	aspter1_1462,aspter1_1463,aspter1_1464,aspter1_1465,aspter1_1466,aspter1_1467,aspter1_1468	15128	p450;CorA;Amidase;PrpF;adh_short_C2|adh_short;DAO
aspter1_supercontig_10_72	3242,3836,641,5817,2530,97,37	aspter1_1468,aspter1_1469,aspter1_1470,aspter1_1471,aspter1_1472,aspter1_1473,aspter1_1474	1456	DAO;ISN1;PFK|PFK;Med17;MFS_1|MFS_1|Sugar_tr;MFS_1;ADH_zinc_N_2|ADH_zinc_N|ADH_N
aspter1_supercontig_10_73	15228,15582,19928	aspter1_1480,aspter1_1481,aspter1_1482	13772	PK_Tyr_Ser-Thr|Pkinase
aspter1_supercontig_10_74	7910,17765,6873	aspter1_1493,aspter1_1494,aspter1_1495	2889	MFS_1|Sugar_tr;Glyco_hydro_32N;Fungal_trans
aspter1_supercontig_10_75	1143,11905	aspter1_1513,aspter1_1514	32252	MFS_1;Myb_DNA-bind_6|Myb_DNA-binding|Myb_DNA-bind_7|Myb_DNA-bind_6|Myb_DNA-binding|Myb_DNA-binding
aspter1_supercontig_10_76	7497,17464,4519,10813,32655,416	aspter1_1515,aspter1_1516,aspter1_1517,aspter1_1518,aspter1_1519,aspter1_1520	62267	Methyltransf_2;Phe_hydrox_dim|FAD_binding_3;PP-binding|PP-binding|PS-DH|Acyl_transf_1|KAsynt_C_assoc|Ketoacyl-synt_C|ketoacyl-synt;NAD_binding_4|Epimerase|AMP-binding;Hydrolase_4|Abhydrolase_6;adh_short_C2|adh_short|Epimerase|KR
aspter1_supercontig_10_77	2386,286,28	aspter1_1529,aspter1_1530,aspter1_1531	27235	adh_short_C2|KR|adh_short;Aldedh
aspter1_supercontig_3_0	286,1049,41840,564,12756,756,120310,13184	aspter1_5458,aspter1_5459,aspter1_5460,aspter1_5461,aspter1_5462,aspter1_5463,aspter1_5464,aspter1_5465	16520	adh_short_C2|KR|adh_short;GMC_oxred_C|GMC_oxred_N;adh_short_C2|adh_short;Zn_clus;DUF3237
aspter1_supercontig_3_1	34534,5897,12405,5989	aspter1_5472,aspter1_5473,aspter1_5474,aspter1_5475	2900	Nuc_sug_transp;PIG-L;Gly_transf_sug;CAP59_mtransfer
aspter1_supercontig_3_2	11398,336,653,46	aspter1_5486,aspter1_5487,aspter1_5488,aspter1_5489	9985	AMP-binding;Acyl-CoA_dh_1|Acyl-CoA_dh_M;MIP
aspter1_supercontig_3_3	27,1322,3354,4096,3342,4011	aspter1_5499,aspter1_5500,aspter1_5501,aspter1_5502,aspter1_5503,aspter1_5504	47	Methyltransf_23;Utp12|WD40|WD40|WD40|ANAPC4_WD40|WD40|WD40|ANAPC4_WD40|WD40|WD40|WD40|WD40|WD40|WD40|ANAPC4_WD40;WLM;adh_short|DUF1776;Sel1|Sel1|Sel1
aspter1_supercontig_3_4	8486,3938,9675,3400,2459	aspter1_5505,aspter1_5506,aspter1_5507,aspter1_5508,aspter1_5509	1420	DUF3712;Asparaginase_C|Asparaginase;Glyco_hydro_18;zf_CCCH_4|zf-CCCH_4|zf-CCCH|zf_CCCH_4|zf-CCCH|zf-CCCH_4|zf-CCCH_4|zf_CCCH_4|zf-CCCH|zf_CCCH_4|zf-CCCH|zf-CCCH_4|zf_CCCH_4|zf-CCCH_4|zf-CCCH;Flavodoxin_2|FMN_red
aspter1_supercontig_3_5	1227,3912,1741,3700	aspter1_5510,aspter1_5511,aspter1_5512,aspter1_5513	666	NPL4|zf-NPL4;DUF2417;Abhydrolase_6|Abhydrolase_1;WD40|ANAPC4_WD40|WD40|ANAPC4_WD40|WD40|WD40|WD40|WD40|TFIID_NTD2|LisH
aspter1_supercontig_3_6	437,1970,2709,5331	aspter1_5514,aspter1_5515,aspter1_5516,aspter1_5517	1842	F_actin_cap_B;Helicase_C|DEAD|ResIII;RPE65
aspter1_supercontig_3_7	4357,2394,3011	aspter1_5518,aspter1_5519,aspter1_5520	208	DPM2
aspter1_supercontig_3_8	4658,8419,5829,682	aspter1_5521,aspter1_5522,aspter1_5523,aspter1_5524	2664	SET;WD40|WD40|WD40|WD40;Glucosamine_iso
aspter1_supercontig_3_9	3433,25782,719,719	aspter1_5529,aspter1_5530,aspter1_5531,aspter1_5532	29348	PepX_C|Peptidase_S15;Fungal_trans;PhyH;MFS_1
aspter1_supercontig_3_10	37123,2088,6648,1991,704,1405,19239,17662,165	aspter1_5534,aspter1_5535,aspter1_5536,aspter1_5537,aspter1_5538,aspter1_5539,aspter1_5540,aspter1_5541,aspter1_5542	1305	Kinesin|Microtub_bd;IF-2B;DNA_pol_E_B|Pol_alpha_B_N;CRAL_TRIO|CRAL_TRIO_N;CBS|CBS|CBS;bZIP_1;MFS_1|Sugar_tr
aspter1_supercontig_3_11	301,1442,20993	aspter1_5543,aspter1_5544,aspter1_5545	1370	ABC_tran|ABC_tran|AAA_29|ABC_membrane;Sulfatase;Fungal_trans_2|Zn_clus
aspter1_supercontig_3_12	20993,2988	aspter1_5547,aspter1_5548	1370	FPN1;Kelch_3|Kelch_1|Kelch_2|Kelch_5|Kelch_6|Kelch_3|Kelch_1|Kelch_2|Kelch_4|Kelch_5|Kelch_3|Kelch_1|Kelch_2|Kelch_6|Kelch_5|Kelch_3
aspter1_supercontig_3_13	1823,1807,4615,3504	aspter1_5549,aspter1_5550,aspter1_5551,aspter1_5552	2045	ECH_2|ECH_1;Ribosomal_L4;PBP;DUF1264
aspter1_supercontig_3_14	24279,24628,,208,2571,4818,18876	aspter1_5553,aspter1_5554,aspter1_5555,aspter1_5556,aspter1_5557,aspter1_5558,aspter1_5559	1955	HAGH_C|Lactamase_B|Las1;NAD_kinase_C|NAD_kinase;TRAPP;MFAP1;Rep_fac-A_3
aspter1_supercontig_3_15	8929,1594,602	aspter1_5560,aspter1_5561,aspter1_5562	1601	LSM;Dak2|Dak1
aspter1_supercontig_3_16	8488,3926,10875,892,6507,3144,15806	aspter1_5563,aspter1_5564,aspter1_5565,aspter1_5566,aspter1_5567,aspter1_5568,aspter1_5569	1609	Cullin_Nedd8|Cullin;Nup192;FATC|PI3_PI4_kinase;CofD;Thioesterase|PP-binding|AMP-binding;DNA_pol_A|DNApol_Exo;zf-C3HC4|zf-C3HC4_4|zf-RING_UBOX|zf-C3HC4_2|zf-RING_2|zf-RING_5|zf-C3HC4_3
aspter1_supercontig_3_17	3551,2241,554	aspter1_5570,aspter1_5571,aspter1_5572	544	SQS_PSY;Helicase_C|zf-C3HC4_2|zf-C3HC4_3|SNF2-rel_dom|ResIII|HIRAN
aspter1_supercontig_3_18	442092,21278,3146,21840,25738,6361	aspter1_5573,aspter1_5574,aspter1_5575,aspter1_5576,aspter1_5577,aspter1_5578	4538	GTP_EFTU_D3|GTP_EFTU_D2|GTP_EFTU;LSM;ATP13|PPR_3|PPR_3;PIG-L;LDB19
aspter1_supercontig_3_19	17387,1835,1835,1004,2887	aspter1_5580,aspter1_5581,aspter1_5582,aspter1_5583,aspter1_5584	3661	Amidohydro_2;2OG-FeII_Oxy|DIOX_N;adh_short_C2|adh_short;Ferritin_2
aspter1_supercontig_3_20	5175,56,,511	aspter1_5585,aspter1_5586,aspter1_5587,aspter1_5588	4493	AMP-binding_C|AMP-binding
aspter1_supercontig_3_21	3934,5634,3002,7723,2663	aspter1_5589,aspter1_5590,aspter1_5591,aspter1_5592,aspter1_5593	761	DnaJ;NUDIX|DCP2;DUF4112;Lung_7-TM_R
aspter1_supercontig_3_22	6808,1375,1220,1099,1787,1960	aspter1_5601,aspter1_5602,aspter1_5603,aspter1_5604,aspter1_5605,aspter1_5606	761	DUF1308;WD40|WD40|WD40|ANAPC4_WD40;Mito_carr|Mito_carr|Mito_carr;Ribonuc_red_sm;WD40|WD40|WD40|WD40|WD40|ANAPC4_WD40|WD40|WD40;OHCU_decarbox
aspter1_supercontig_3_23	5229,1670,12596,1599,2362,4996,279,1872,3800,5397	aspter1_5607,aspter1_5608,aspter1_5609,aspter1_5610,aspter1_5611,aspter1_5612,aspter1_5613,aspter1_5614,aspter1_5615,aspter1_5616	1767	TruB_C_2|TruB_N;Ebp2;ERp29|Thioredoxin_8|Thioredoxin_7|Thioredoxin_2|Thioredoxin|Thioredoxin_2|Thioredoxin;MKT1_C|MKT1_N|XPG_I|XPG_N;2OG-FeII_Oxy;zf-MYND;WD40|WD40|WD40|WD40|WD40|WD40
aspter1_supercontig_3_24	1147,1147,14433,53,4031	aspter1_5617,aspter1_5618,aspter1_5619,aspter1_5620,aspter1_5621	939	BET|pYEATS|YEATS;WH1|Ran_BP1;Glyco_transf_15;PH_9|PH_11|PH|PH_9|PH_11|PH
aspter1_supercontig_3_25	2220,627,5703,2727,304,3432,1416,2178,5605,6595,817069,9773,502,4500,958,4,95189	aspter1_5622,aspter1_5623,aspter1_5624,aspter1_5625,aspter1_5626,aspter1_5627,aspter1_5628,aspter1_5629,aspter1_5630,aspter1_5631,aspter1_5632,aspter1_5633,aspter1_5634,aspter1_5635,aspter1_5636,aspter1_5637,aspter1_5638	2216	EamA|DUF3955;MMR_HSR1|Ras|Roc|GTP_EFTU|Arf;DUF4201|ATG16;DOT1;TPP_enzyme_M|TPP_enzyme_N;DUF3471|Beta-lactamase;Spb1_C|DUF3381|FtsJ;Fungal_trans|Zn_clus|zf-H2C2_2;LIG3_BRCT|BRCT|BRCT_2|LIG3_BRCT|BRCT|BRCT_2|DNA_ligase_A_C|DNA_ligase_A_C|RNA_ligase|DNA_ligase_A_M|DNA_ligase_A_N;Fungal_trans;ALG3
aspter1_supercontig_3_26	3548,141,13317,25393	aspter1_5639,aspter1_5640,aspter1_5641,aspter1_5642	92	eIF-1a;MFS_1;Pkinase_C|Pkinase|PK_Tyr_Ser-Thr|C1_1|C1_1|C2|HR1|HR1
aspter1_supercontig_3_27	25393,5850,5960,1772,1307	aspter1_5642,aspter1_5643,aspter1_5644,aspter1_5645,aspter1_5646	135	RRM_5|RRM_1|RRM_occluded|RRM_1|RRM_occluded|RRM_5;ATP-synt_D;TPR_14|TPR_8|TPR_19|TPR_14|TPR_8|TPR_14|TPR_2|TPR_8|TPR_12|TPR_8|TPR_15|TPR_14|TPR_2|TPR_12|TPR_14|TPR_2|TPR_8|TPR_19|TPR_8|TPR_2|TPR_14|TPR_14|TPR_14;Sec7|Sec7_N
aspter1_supercontig_3_28	4388,5262,3200,1404	aspter1_5647,aspter1_5648,aspter1_5649,aspter1_5650	2054	RhoGEF|Bud3_N;ATP_bind_3;DUF3337|WD40|WD40|WD40|WD40;Mito_carr|Mito_carr|Mito_carr
aspter1_supercontig_3_29	22264,933,2821,1489	aspter1_5651,aspter1_5652,aspter1_5653,aspter1_5654	160	Pkinase|PK_Tyr_Ser-Thr;Ribosomal_L11|Ribosomal_L11_N;Svf1_C|Svf1;AAA_lid_11|Dynein_heavy|ABC_tran|Dynein_heavy|AAA_9|Dynein_AAA_lid|AAA_5|MT|AAA_18|AAA_5|AAA_8|AAA_lid_1|AAA|AAA_5|AAA_7|Dynein_AAA_lid|AAA_22|AAA_22|AAA_18|AAA_5|AAA_5|AAA_6|DHC_N2|DHC_N1
aspter1_supercontig_3_30	3463,3244,1319,151,4397	aspter1_5655,aspter1_5656,aspter1_5657,aspter1_5658,aspter1_5659	1948	Ribonuclease_3|Ribonucleas_3_3|Ribonuclease_3|Ribonucleas_3_3|Dicer_dimer|Helicase_C|DEAD|ResIII;Porphobil_deamC|Porphobil_deam;ChlI|Lon_C|AAA|AAA_3|AAA_5|LON_substr_bdg;Ribosomal_L23
aspter1_supercontig_3_31	1355,128,4495,1079	aspter1_5660,aspter1_5661,aspter1_5662,aspter1_5663	130	RIO1|Rio2_N;RPN1_C|PC_rep|PC_rep|HEAT_2|PC_rep|PC_rep|HEAT_2|PC_rep|RPN1_RPN2_N;Mlh1_C|DNA_mis_repair|HATPase_c_3|HATPase_c
aspter1_supercontig_3_32	748,,4260,675,675	aspter1_5664,aspter1_5665,aspter1_5666,aspter1_5667,aspter1_5668	1791	DSPc;JmjC_2|Cupin_8|Kelch_5|Kelch_4|Kelch_5|Kelch_3|Kelch_4|Kelch_5|Kelch_4|Kelch_3|Kelch_4|LCM;ANAPC4_WD40|ANAPC4_WD40
aspter1_supercontig_3_33	223899,3717,16898,532,960,960,2284	aspter1_5669,aspter1_5670,aspter1_5671,aspter1_5672,aspter1_5673,aspter1_5674,aspter1_5675	2059	EF-hand_6|EF-hand_6;OB_NTP_bind|HA2|Helicase_C|SRP54|AAA_22|DEAD;PRMT5_C|PRMT5_C|PRMT5|PRMT5_TIM;UNC45-central;GDPD|Ank|Ank_3|Ank_4|Ank_5|Ank_2|Ank|Ank_3|Ank_5|Ank_4|Ank|Ank_3|Ank_2|Ank|Ank_3|Ank|Ank_3|Ank_5|Ank_2|Ank_4
aspter1_supercontig_3_34	1815,4623,2317,2097	aspter1_5676,aspter1_5677,aspter1_5678,aspter1_5679	60	Tfb4;Asparaginase_2;Actin;tRNA_U5-meth_tr
aspter1_supercontig_3_35	1401,3940,1805	aspter1_5680,aspter1_5681,aspter1_5682	429	Ribosomal_S5_C|Ribosomal_S5;DASH_Dad3;PK_Tyr_Ser-Thr|Pkinase
aspter1_supercontig_3_36	155,16616,7562,1312,1934	aspter1_5683,aspter1_5684,aspter1_5685,aspter1_5686,aspter1_5687	164	His_Phos_2;TRF;TFIID_30kDa;Ribosomal_S19
aspter1_supercontig_3_37	16170,6429,206	aspter1_5688,aspter1_5689,aspter1_5690	3721	IPK;Arb1;ADH_zinc_N_2|ADH_zinc_N|ADH_N
aspter1_supercontig_3_38	1752,397,4253,120,22502,	aspter1_5695,aspter1_5696,aspter1_5697,aspter1_5698,aspter1_5699,aspter1_5700	6111	Methyltransf_11|Methyltransf_12|Methyltransf_25|Methyltransf_31|MetW|Methyltransf_23|MTS;Cutinase;ArAE_2|FUSC_2;Na_Ca_ex|Na_Ca_ex;WW
aspter1_supercontig_3_39	680,817064,8851,1653	aspter1_5701,aspter1_5702,aspter1_5703,aspter1_5704	5647	Anoctamin;ThrE_2|ThrE_2|ThrE
aspter1_supercontig_3_40	9861,813,262,1629,18033,3178,244	aspter1_5707,aspter1_5708,aspter1_5709,aspter1_5710,aspter1_5711,aspter1_5712,aspter1_5713	6440	AA_permease_2;HMG-CoA_red;MIP;NAD_binding_1|FAD_binding_6|Globin;HLH;Peptidase_S8|Pro-kuma_activ
aspter1_supercontig_3_41	350,3582,3225,1109	aspter1_5735,aspter1_5736,aspter1_5737,aspter1_5738	26	Sterol_MT_C|Methyltransf_11|Methyltransf_12|Methyltransf_25|Methyltransf_23|Methyltransf_31|PCMT|CMAS;RRM_1;RAC_head|DnaJ
aspter1_supercontig_3_42	8256,13410,1311,378,12879,758	aspter1_5739,aspter1_5740,aspter1_5741,aspter1_5742,aspter1_5743,aspter1_5744	5	Phosphoesterase;Gln-synt_C;Aldedh|GATase;adh_short_C2|KR|adh_short;D-ser_dehydrat|Ala_racemase_N
aspter1_supercontig_3_43	1799,1296,8679,265,4041	aspter1_5752,aspter1_5753,aspter1_5754,aspter1_5755,aspter1_5756	2801	MFS_1;Beta_elim_lyase|GDC-P|GDC-P;Amidohydro_1;CBM-like|CarboxypepD_reg|fn3_3|RhgB_N
aspter1_supercontig_3_44	17346,2260,10757	aspter1_5762,aspter1_5763,aspter1_5764	4702
aspter1_supercontig_3_45	1759,500,1206,1895,557	aspter1_5765,aspter1_5766,aspter1_5767,aspter1_5768,aspter1_5769	235	Helicase_C|SNF2-rel_dom|ResIII;PK_Tyr_Ser-Thr|Pkinase;PCI|eIF-3c_N;EAP30;Ribosomal_L30|Ribosomal_L30_N
aspter1_supercontig_3_46	18520,11601,31954	aspter1_5776,aspter1_5777,aspter1_5778	90610	Metallophos|Metallophos_2
aspter1_supercontig_3_47	902,856,5242	aspter1_5783,aspter1_5784,aspter1_5785	266	MaoC_dehydratas|adh_short_C2|KR|adh_short|adh_short_C2|KR|adh_short|THF_DHG_CYH_C;IBR|IBR
aspter1_supercontig_3_48	5,4916,3887	aspter1_5786,aspter1_5787,aspter1_5788	788	MFS_1|TRI12;Rhodanese|PALP;NAD_binding_6|FAD_binding_8|Ferric_reduct
aspter1_supercontig_3_49	2218,4441,26993	aspter1_5790,aspter1_5791,aspter1_5792	194	SAC3_GANP;EAP30|zf-Sec23_Sec24|Vps36-NZF-N|Vps36_ESCRT-II
aspter1_supercontig_3_50	708393,149,20533,2170	aspter1_5793,aspter1_5794,aspter1_5795,aspter1_5796	1931	Ribonuc_L-PSP;MTP18
aspter1_supercontig_3_51	1424,12,5530,188,5482,380,3292	aspter1_5800,aspter1_5801,aspter1_5802,aspter1_5803,aspter1_5804,aspter1_5805,aspter1_5806	117	PHP;BD-FAE;AAA_lid_3|AAA|AAA_14|AAA_18;Csm1|ADIP;PigN|Phosphodiest;Fungal_trans|Zn_clus
aspter1_supercontig_3_52	4118,3998,2242,2242,1763	aspter1_5825,aspter1_5826,aspter1_5827,aspter1_5828,aspter1_5829	2106	Snf7;TRAPPC-Trs85;PolyA_pol_RNAbd|PolyA_pol;Tti2;Syja_N
aspter1_supercontig_3_53	116091,141,12618,5429,1131,25373	aspter1_5830,aspter1_5831,aspter1_5832,aspter1_5833,aspter1_5834,aspter1_5835	5160	DUF3716;Acyl-CoA_dh_1|Acyl-CoA_dh_M|Acyl-CoA_dh_N;PK_Tyr_Ser-Thr;TrkA_N|DAO;zf-C4pol|DNA_pol_B|DNA_pol_B_exo1
aspter1_supercontig_3_54	4917,19151,3177,3	aspter1_5837,aspter1_5838,aspter1_5839,aspter1_5840	4065	zf-C2H2|zf-C2H2_4|zf-met|zf-C2H2|zf-C2H2_4|zf-Di19|zf-met|zf-C2H2|zf-C2H2_4|zf-met|zf-C2H2|zf-C2H2_4|zf-Di19|zf-C2H2|zf-C2H2_4|zf-met;Cyanate_lyase;MFS_1
aspter1_supercontig_3_55	408,9903,5738,4571,4571,16658,8912,6604	aspter1_5851,aspter1_5852,aspter1_5853,aspter1_5854,aspter1_5855,aspter1_5856,aspter1_5857,aspter1_5858	4510	PLDc|PLDc|PLDc_2;Kinetochor_Ybp2;SPT_ssu-like;Rhomboid;UQ_con|DHHC;DUF6581|B-block_TFIIIC;SET
aspter1_supercontig_3_56	6251,8508,3555	aspter1_5859,aspter1_5860,aspter1_5861	2505	Fmp27_SW|Fmp27_SW|Apt1|Fmp27_WPPW|Fmp27_GFWDK|Fmp27_SW|DUF2405|Fmp27;RRM_1
aspter1_supercontig_3_57	2689,582,1449,5411	aspter1_5866,aspter1_5867,aspter1_5868,aspter1_5869	1615	Sec2p;Ribosomal_L32e;PseudoU_synth_2
aspter1_supercontig_3_58	12965,1732,24489,596	aspter1_5870,aspter1_5871,aspter1_5872,aspter1_5873	13308	PEX11;M20_dimer|Peptidase_M20;Beta_elim_lyase|Aminotran_1_2
aspter1_supercontig_3_59	2703,14110,2718,190,3810,5305	aspter1_5878,aspter1_5879,aspter1_5880,aspter1_5881,aspter1_5882,aspter1_5883	1615	4HBT;ILVD_EDD;DnaJ_CXXCXGXG|DnaJ_C|DnaJ;tRNA-synt_1c;MAP65_ASE1
aspter1_supercontig_3_60	381,2349,4099,1985	aspter1_5884,aspter1_5885,aspter1_5886,aspter1_5887	270	CSN5_C|JAB;RasGEF|RasGEF_N|SH3_9|SH3_1|SH3_2;Fungal_trans|zf-H2C2_2|zf-H2C2_2;Pribosyltran|UPRTase
aspter1_supercontig_3_61	35732,	aspter1_5888,aspter1_5889	243
aspter1_supercontig_3_62	17588,4189,159,390,4436,4780,7108,13374,1000,3328,4962	aspter1_5890,aspter1_5891,aspter1_5892,aspter1_5893,aspter1_5894,aspter1_5895,aspter1_5896,aspter1_5897,aspter1_5898,aspter1_5899,aspter1_5900	2236	RNA_pol_Rpc4;Cyclin_C|Cyclin_N;OB_NTP_bind|HA2|Helicase_C|DEAD|RWD;zf-C2HE|DcpS_C|HIT;TRAP_alpha;POT1PC|POT1;Arm_3|V-ATPase_H_C|Arm|HEAT|Arm|HEAT|Arm|HEAT|HEAT_2|V-ATPase_H_C|Arm|HEAT_EZ|V-ATPase_H_C|Arm|Arm_2|Arm|HEAT_2|HEAT|Arm|HEAT_EZ|HEAT_2|HEAT|Arm|IBB;STAG;UreD
aspter1_supercontig_3_63	740,4741,2584,4297,89,1172,16879	aspter1_5901,aspter1_5902,aspter1_5903,aspter1_5904,aspter1_5905,aspter1_5906,aspter1_5907	101	TPR_14|TPR_19|TPR_14|TPR_14|TPR_19|TPR_14|TPR_14|TPR_19|S1|S1|S1|PCB_OB|S1|S1|S1|S1|S1|S1;WD40|WD40|WD40|WD40;Cpn60_TCP1;ProRS-C_1|HGTP_anticodon|tRNA-synt_2b
aspter1_supercontig_3_64	40423,2472,3059,50,147	aspter1_5908,aspter1_5909,aspter1_5910,aspter1_5911,aspter1_5912	1628	RNase_PH;PEMT|PEMT;CbiA|AAA_31|ParA;Asp_protease_2|Asp_protease_2|Asp
aspter1_supercontig_3_65	13,279,16490,98,12	aspter1_5913,aspter1_5914,aspter1_5915,aspter1_5916,aspter1_5917	7648	MFS_1;2OG-FeII_Oxy|DIOX_N;Abhydrolase_6;FMN_dh;Fungal_trans
aspter1_supercontig_3_66	2147,2416,23687	aspter1_5922,aspter1_5923,aspter1_5924	2839	zf-ZPR1|zf-ZPR1;Pro_isomerase;ORC6
aspter1_supercontig_3_67	2572,870,3175,895,3903,4751	aspter1_5925,aspter1_5926,aspter1_5927,aspter1_5928,aspter1_5929,aspter1_5930	114	Q_salvage;UAE_UbL|ThiF;Skp1_POZ;tRNA_int_end_N2;Arrestin_C;DNA_pol_delta_4
aspter1_supercontig_3_68	3296,1827,16380,157,833,1983	aspter1_5933,aspter1_5934,aspter1_5935,aspter1_5936,aspter1_5937,aspter1_5938	207	zf-C3HC4_3;ThiF;Rib_5-P_isom_A;WD40|WD40|WD40|WD40|WD40;ATP_bind_1;Citrate_synt|Ligase_CoA|Succ_CoA_lig|CoA_binding
aspter1_supercontig_3_69	63505,2619,108,34608,4285,5820	aspter1_5942,aspter1_5943,aspter1_5944,aspter1_5945,aspter1_5946,aspter1_5947	4298	Cpn10;TauD;Nucleoporin_FG|Nucleoporin_FG|Nucleoporin_FG|Nucleoporin_FG
aspter1_supercontig_3_70	6059,70,3311,7924	aspter1_5967,aspter1_5968,aspter1_5969,aspter1_5970	4580	MFS_1;adh_short_C2|KR|adh_short;GH131_N
aspter1_supercontig_3_71	215,5314,9877	aspter1_5975,aspter1_5976,aspter1_5977	1906	AA_permease_2|AA_permease;Aldo_ket_red
aspter1_supercontig_3_72	2208,2101,3533	aspter1_5978,aspter1_5979,aspter1_5980	4932	Tannase|TPR_11|TPR_2|TPR_1|TPR_14|TPR_11|TPR_2|TPR_2|TPR_14|TPR_11|TPR_1|TPR_2;CXXC_Zn-b_euk;Phe_hydrox_dim|FAD_binding_3
aspter1_supercontig_3_73	1983,3889,1200	aspter1_5983,aspter1_5984,aspter1_5985	25	MoeA_C|MoCF_biosynth|MoeA_N|MoCF_biosynth;ATP-synt_C|ATP-synt_C
aspter1_supercontig_3_74	25,6172,1396	aspter1_5986,aspter1_5987,aspter1_5988	199	Roc|GTP_EFTU|Arf|Ras;Kei1;NIR_SIR|NIR_SIR_ferr|NIR_SIR|NIR_SIR_ferr|Flavodoxin_1
aspter1_supercontig_3_75	4771,1506,3274,5570	aspter1_5993,aspter1_5994,aspter1_5995,aspter1_5996	2199	RNA_pol|RPOL_N;Fungal_trans|Zn_clus
aspter1_supercontig_3_76	8951,42,7370,449,,241,,5269,691,6239	aspter1_6006,aspter1_6007,aspter1_6008,aspter1_6009,aspter1_6010,aspter1_6011,aspter1_6012,aspter1_6013,aspter1_6014,aspter1_6015	269	Hexokinase_2|Hexokinase_1;GILT;MFS_1;adh_short_C2|Epimerase|adh_short|KR;GCP_C_terminal|GCP_N_terminal;E1_UFD|UBA_E1_SCCH|ThiF|E1_4HB|E1_FCCH|ThiF;p450
aspter1_supercontig_3_77	249,2213,4259	aspter1_6016,aspter1_6017,aspter1_6018	354	GST_C_2|GST_C|GST_N_2|GST_N_3;Mito_carr|Mito_carr|Mito_carr|EF-hand_1|EF-hand_5|EF-hand_6|EF-hand_8|EF-hand_5|EF-hand_7|EF-hand_1|EF-hand_6|EF-hand_5|EF-hand_1|EF-hand_6|EF-hand_8|EF-hand_7;Cyclin_N
aspter1_supercontig_3_78	4637,3130,10833,3239,407	aspter1_6021,aspter1_6022,aspter1_6023,aspter1_6024,aspter1_6025	3546	DUF4452;SNARE|DUF4407;zf-TRAF|zf-C3HC4|zf-TRAF|zf-C3HC4|zf-C3HC4_4|zf-RING_5|zf-RING_UBOX|zf-RING_2;FA_hydroxylase;Het-C
aspter1_supercontig_3_79	2012,5104,3120,4945,6762,539,28567,2368	aspter1_6027,aspter1_6028,aspter1_6029,aspter1_6030,aspter1_6031,aspter1_6032,aspter1_6033,aspter1_6034	2191	IBN_N|IBN_N;HORMA;IBR|IBR;Acetyltransf_7|Acetyltransf_9;Dcc1;Anp1;adh_short|KR;ADH_zinc_N|Glu_dehyd_C|ADH_N|ADH_N_assoc
aspter1_supercontig_3_80	5339,18704,3006	aspter1_6039,aspter1_6040,aspter1_6041	2839	RTP1_C2|RTP1_C1;DBR1|Metallophos;TIP120|HEAT_2|HEAT|HEAT_2|HEAT|HEAT_2|HEAT_2|HEAT_EZ|HEAT_2|HEAT|HEAT_EZ|HEAT|HEAT_EZ|HEAT_EZ|HEAT|HEAT_2|HEAT
aspter1_supercontig_3_81	4891,19089,18815,18815,126,33525,22870	aspter1_6044,aspter1_6045,aspter1_6046,aspter1_6047,aspter1_6048,aspter1_6049,aspter1_6050	4592	LRR_6|LRR_4|LRR_8|LRR_4|LRR_4|LRR_4|LRR_4|LRR_8|LRR_6|LRR_8|LRR_4|LRR_8|LRR_4|LRR_6|LRR_4|LRR_8|LRR_6|LRR_4|LRR_8;VPS11_C|zf-C3H2C3|zf-C3HC4_2|Clathrin;Polysacc_deac_1|Chitin_bind_1
aspter1_supercontig_3_82	1889,51,3657	aspter1_6051,aspter1_6052,aspter1_6053	5093	TRAM_LAG1_CLN8|TRAM1;MFS_1|Sugar_tr;Transglut_core
aspter1_supercontig_3_83	20260,8632,22,415,1451,353	aspter1_6054,aspter1_6055,aspter1_6056,aspter1_6057,aspter1_6058,aspter1_6059	3434	Amidohydro_1|Fungal_trans|Zn_clus;OmdA;OPT;DAO;Response_reg|HATPase_c|HisKA|HATPase_c|PAS|PAS_4|PAS_9|PAS_9|PAS_4;Pro-kuma_activ
aspter1_supercontig_3_84	20701,2367,4446,1120,6748,2233,3081,	aspter1_6073,aspter1_6074,aspter1_6075,aspter1_6076,aspter1_6077,aspter1_6078,aspter1_6079,aspter1_6080	1322	RRM_1|RRM_1;RabGAP-TBC;EF-hand_5|EF-hand_6|EF-hand_1|EF-hand_7|EF-hand_8|EF-hand_5|EF-hand_1|EF-hand_6;SPA|Afi1;A_amylase_dom_C|Alpha-amylase
aspter1_supercontig_3_85	9740,1978,2538	aspter1_6081,aspter1_6082,aspter1_6083	2158	dUTPase;APH
aspter1_supercontig_3_86	4605,38628,2334,4639,1062,9491,376,39864	aspter1_6084,aspter1_6085,aspter1_6086,aspter1_6087,aspter1_6088,aspter1_6089,aspter1_6090,aspter1_6091	2438	zf-C2H2|zf-C2H2|zf-H2C2_2|zf-C2H2;PQ-loop|PQ-loop;ATP-synt_DE_N;NCBP3|Sugar_tr|MFS_1;Glyco_hydro_31|Gal_mutarotas_2|AGL_N
aspter1_supercontig_3_87	5837,550,13755,2208	aspter1_6099,aspter1_6100,aspter1_6101,aspter1_6102	7276	Lactamase_B_2|Lactamase_B_3;MFS_1;TPR_1|TPR_2|TPR_7|TPR_8|TPR_8|TPR_1|TPR_2|TPR_12|TPR_16|TPR_2|TPR_1|TPR_8|TPR_2|TPR_7|TPR_2|TPR_7|TPR_1|TPR_2|TPR_8
aspter1_supercontig_3_88	7748,850,686	aspter1_6104,aspter1_6105,aspter1_6106	232	TPR_17|TPR_11|TPR_16|TPR_1|TPR_10|TPR_14|TPR_2|TPR_7|TPR_8|TPR_17|TPR_19|TPR_11|TPR_7|TPR_1|TPR_14|TPR_2|TPR_10|TPR_8|TPR_17|TPR_11|TPR_16|TPR_1|TPR_2|TPR_8|TPR_14|TPR_14|TPR_10|TPR_7|TPR_8|TPR_1|TPR_2|TPR_17|TPR_11|TPR_14|TPR_19|TPR_1|TPR_16|TPR_2|TPR_8|TPR_12;Ribosomal_L11|Ribosomal_L11_N;Gelsolin|Sec23_helical|Sec23_BS|Sec23_trunk|zf-Sec23_Sec24
aspter1_supercontig_3_89	5731,909,869,869,2907,5606	aspter1_6107,aspter1_6108,aspter1_6109,aspter1_6110,aspter1_6111,aspter1_6112	1944	DNA_primase_lrg;ADK_lid|AAA_17|ADK|AAA_18|AAA_33;SNase;Mito_carr|Mito_carr|Mito_carr;Calpain_III|Peptidase_C2;Vta1_C
aspter1_supercontig_3_90	1164,830,31877,546,33025	aspter1_6113,aspter1_6114,aspter1_6115,aspter1_6116,aspter1_6117	106	Topo_C_assoc|Topoisom_I|Topoisom_I_N;ATP-synt;DnaJ;3Beta_HSD|GDP_Man_Dehyd|Epimerase|RmlD_sub_bind
aspter1_supercontig_3_91	1,8366,2650,163,177	aspter1_6119,aspter1_6120,aspter1_6121,aspter1_6122,aspter1_6123	1352	MFS_1|Sugar_tr;F-box-like|F-box;Thioredoxin|Thioredoxin_2|Thioredoxin_2|Thioredoxin;tRNA_bind_2|GNAT_acetyltr_2|Helicase_RecD|TmcA_N
aspter1_supercontig_3_92	26756,3170,497,5566,80958,3825,5903,2261	aspter1_6124,aspter1_6125,aspter1_6126,aspter1_6127,aspter1_6128,aspter1_6129,aspter1_6130,aspter1_6131	2419	Clathrin|Vps8;HTH_61|Helicase_C;PHD|zf-HC5HC2H|zf-HC5HC2H_2|PHD_2|PHD|Myb_DNA-binding|PHD_2|PHD|BAH;PDEase_I;Rdx
aspter1_supercontig_3_93	385,786213	aspter1_6133,aspter1_6134	11077	STAS|Sulfate_transp
aspter1_supercontig_3_94	923,577,190,4716	aspter1_6135,aspter1_6136,aspter1_6137,aspter1_6138	467	URO-D;dCMP_cyt_deam_1|MafB19-deam;DnaJ_CXXCXGXG|DnaJ_C|DnaJ
aspter1_supercontig_3_95	13570,4073,4073,258,3581,26994	aspter1_6139,aspter1_6140,aspter1_6141,aspter1_6142,aspter1_6143,aspter1_6144	2057	Ribosomal_60s|RL10P_insert|Ribosomal_L10;DUF2451|Vps53_N|Vps54_N|COG2;TAP_C|NTF2|LRR_4|LRR_4|LRR_9;COPIIcoated_ERV|ERGIC_N;PH
aspter1_supercontig_3_96	10045,1523,389389,15	aspter1_6145,aspter1_6146,aspter1_6147,aspter1_6148	2461	FOXP-CC|zf-C2H2_4|zf-C2H2|zf-C2H2_4|zf-C2H2_jaz|zf-C2H2|zf-H2C2_2|zf-C2H2_jaz|zf-C2H2|zf-C2H2_4|zf-H2C2_2|zf-C2H2_jaz|zf-C2H2|zf-C2H2_4|zf-H2C2_2|zf-C2H2_4|zf-C2H2|zf-H2C2_2|zf-C2H2_jaz|zf-C2H2_4|zf-C2H2|zf-H2C2_2|zf-C2H2_jaz|zf-C2H2|zf-C2H2_4|zf-H2C2_2|zf-C2H2_jaz|zf-C2H2|zf-C2H2_4|zf-H2C2_2|zf-C2H2_jaz|zf-C2H2|zf-C2H2_4|zf-H2C2_2|zf-C2H2_jaz|zf-C2H2|zf-C2H2_4|zf-H2C2_2|zf-C2H2;RNA_pol_Rpb6;MFS_1
aspter1_supercontig_3_97	6892,4483,1117,10686	aspter1_6149,aspter1_6150,aspter1_6151,aspter1_6152	1479	FR47|Acetyltransf_10|Acetyltransf_1;PCI|PCI;G-gamma
aspter1_supercontig_3_98	14650,3331,3612,4663	aspter1_6153,aspter1_6154,aspter1_6155,aspter1_6156	2120	DUF5874;SAM_2;TPR_1|TPR_11|TPR_14|TPR_2|TPR_8|ANAPC3|TPR_14|TPR_1|TPR_2|TPR_14|TPR_8|TPR_19|TPR_17|TPR_11|TPR_16|TPR_1|TPR_12|TPR_2|TPR_8|ANAPC3|TPR_19|ANAPC3|TPR_12|TPR_2|TPR_8|TPR_1|TPR_2|TPR_19|TPR_16|TPR_2|TPR_14|TPR_8|TPR_17|TPR_11|ANAPC3|TPR_14|TPR_2|TPR_17|TPR_11|TPR_8|TPR_1|TPR_14|TPR_19|TPR_16|ANAPC3|TPR_2;FAD_binding_4
aspter1_supercontig_3_99	282,2599,4,59,5033	aspter1_6157,aspter1_6158,aspter1_6159,aspter1_6160,aspter1_6161	258	Patatin|Patatin|DUF3336;LRR_4|LRR_8|LRR_8|LRR_4|LRR_4|LRR_8;Metallophos|STPPase_N;MMR_HSR1|Ras|Roc|SRPRB|Arf;DUF2457
aspter1_supercontig_3_100	3612,4230,2054	aspter1_6162,aspter1_6163,aspter1_6164	3941	CH;Vezatin;PCNA_C|PCNA_N
aspter1_supercontig_3_101	35,212,212,260,212,442093,470,3852,8863	aspter1_6170,aspter1_6171,aspter1_6172,aspter1_6173,aspter1_6174,aspter1_6175,aspter1_6176,aspter1_6177,aspter1_6178	1243	NAD_binding_8|Pyr_redox_2;Pyr_redox|NAD_binding_8|Pyr_redox_3|Pyr_redox_2;MFS_1;Abhydrolase_3;Fungal_trans;adh_short_C2|adh_short;ADH_zinc_N_2|ADH_zinc_N
aspter1_supercontig_3_102	640,4932,881,1531,10215	aspter1_6179,aspter1_6180,aspter1_6181,aspter1_6182,aspter1_6183	716	zf-Tim10_DDP;tRNA-synt_2;Clr2
aspter1_supercontig_3_103	1531,10215,562,4116,1504,6	aspter1_6182,aspter1_6183,aspter1_6184,aspter1_6185,aspter1_6186,aspter1_6187	93	tRNA-synt_2;Clr2;ABC_tran|ABC_membrane_2;NIF;LRR_4|LRR_4|LRR_6|LRR_9|LRR_4|LRR_8|LRR_6|LRR_8|LRR_4|LRR_6|LRR_4|LRR_6|LRR_8|LRR_9|LRR_4|LRR_4|LRR_9|LRR_8|LRR_4|LRR_9|LRR_8|LRR_4;Aldo_ket_red
aspter1_supercontig_3_104	13266,13266,1293,5559,105,1663	aspter1_6188,aspter1_6189,aspter1_6190,aspter1_6191,aspter1_6192,aspter1_6193	220	TEA;Nup35_RRM_2|RRM_5|RRM_1|RRM_1|RRM_occluded|RRM_1|Nup35_RRM_2|RRM_5|Nup35_RRM_2|RRM_1|RRM_7|RRM_5|RRM_occluded|RRM_1|Nup35_RRM_2;Dynein_light;SSF;Sec61_beta
aspter1_supercontig_3_105	25104,9550,826	aspter1_6196,aspter1_6197,aspter1_6198	2517	NACHT|PNP_UDP_1;DUF3636;CTP_transf_1
aspter1_supercontig_3_106	4840,34831,25954	aspter1_6199,aspter1_6200,aspter1_6201	90596	Cyclin_N|Cyclin_N|Peptidase_S8;Ank|Ank_2|Ank_4|Ank|Ank_3|Ank_2|Ank_2|Ank|Ank_4|Ank_5|Ank_2|Ank_4|Ank_3|Ank|Ank_2|Ank|Ank_3|Ank_4|Ank|Ank_3|Ank_5|Ank_4|Ank|Ank_3|Ank_2|Ank_5|Ank_4|Ank|Ank_3|Ank_5|Ank|Ank_3|Ank_2|Ank_5|Ank|Ank_4|Ank_3|Ank_5|Ank|Ank_3|Ank_2|Ank|Ank_3|Ank_4|Ank_5|Ank_3|Ank_4|Ank|Ank_5|Ank_2|Ank|Ank_3|Ank_5|Ank_4|Ank|Ank_3|Ank_5|Ank_3|Ank_4|Ank_5|Ank|Ank_4|Ank_2|Ank|Ank_4|Ank_2
aspter1_supercontig_3_107	2826,4979,17347	aspter1_6202,aspter1_6203,aspter1_6204	2402	APH|Fructosamin_kin;HEAT|HEAT|Arm|HEAT|Arm|Arm|Arm;dCMP_cyt_deam_1|Cyclin
aspter1_supercontig_3_108	4136,5931,2473	aspter1_6205,aspter1_6206,aspter1_6207	2852	BC10;Chs7
aspter1_supercontig_3_109	2849,2849,2332,130,7967,94	aspter1_6208,aspter1_6209,aspter1_6210,aspter1_6211,aspter1_6212,aspter1_6213	959	DLH|ERG4_ERG24;zf-C3HC4|zf-C3HC4_2|zf-C3HC4_4|zf-RING_5|zf-RING_UBOX|zf-C3HC4_3|zf-RING_2;UCH_1|UCH;Na_H_Exchanger;RNase_H|Cauli_VI|Cauli_VI;Ank_3|Ank_3|Ank_5|Ank_2|Ank_3|Ank_5
aspter1_supercontig_3_110	139,38,8086,70,930,139	aspter1_6237,aspter1_6238,aspter1_6239,aspter1_6240,aspter1_6241,aspter1_6242	1796	adh_short_C2|KR|adh_short;MFS_1|Sugar_tr;Fungal_trans;adh_short_C2|KR|adh_short;ADH_zinc_N_2|ADH_zinc_N|Glu_dehyd_C|ADH_N
aspter1_supercontig_3_111	6561,5776	aspter1_6288,aspter1_6289	1276	Alpha_adaptin_C|Alpha_adaptinC2|Cnd1|Cnd1|Adaptin_N
aspter1_supercontig_3_112	12882,4110,1885,41360,20823,1219,178376,,3898	aspter1_6290,aspter1_6291,aspter1_6292,aspter1_6293,aspter1_6294,aspter1_6295,aspter1_6296,aspter1_6297,aspter1_6298	1000	Homeodomain;efThoc1;AAA_12|ResIII|AAA_11|Aquarius_N;DUF3632;Tfb2_C|Tfb2;TIMELESS_C|TIMELESS_C|TIMELESS
aspter1_supercontig_3_113	3898,3159,3543,6410,991,16954	aspter1_6298,aspter1_6299,aspter1_6300,aspter1_6301,aspter1_6302,aspter1_6303	3514	TIMELESS_C|TIMELESS_C|TIMELESS;GCIP|3HCDH|3HCDH_N;LRR_4|LRR_8|LRR_4|LRR_8|LRR_4|LRR_4|LRR_8|LRR_8|LRR_4|LRR_4|LRR_8;Ribosomal_L13e
aspter1_supercontig_3_114	9023,4394,23412,874,10566,774	aspter1_6304,aspter1_6305,aspter1_6306,aspter1_6307,aspter1_6308,aspter1_6309	2202	DUF3245|Oxidored-like;HSF_DNA-bind;F-box|F-box-like;Ligase_CoA|ATP-grasp_2|ATP-grasp_5;adh_short;SLAC1
aspter1_supercontig_3_115	43716,2457,1084,4871	aspter1_6310,aspter1_6311,aspter1_6312,aspter1_6313	297	Pribosyltran;DPM3
aspter1_supercontig_3_116	1084,356,37168,690,2418	aspter1_6314,aspter1_6315,aspter1_6316,aspter1_6317,aspter1_6318	1049	ABC1;Cyto_heme_lyase;Fungal_trans_2;UQ_con;Omp85
aspter1_supercontig_3_117	4465,4465,2603,1098,1048,6229,13928,13928	aspter1_6319,aspter1_6320,aspter1_6321,aspter1_6322,aspter1_6323,aspter1_6324,aspter1_6325,aspter1_6326	73	AZUL|UFD1;AAA_lid_3|AAA|AAA_2|AAA_5|Prot_ATP_ID_OB;Na_Ca_ex|Na_Ca_ex|YccF|YccF;FGGY_C|FGGY_N;Y_phosphatase|Rhodanese
aspter1_supercontig_3_118	252336,4888,2001,2001,18162,3610,179832,3868	aspter1_6327,aspter1_6328,aspter1_6329,aspter1_6330,aspter1_6331,aspter1_6332,aspter1_6333,aspter1_6334	2233	COX16;Nic96;RibD_C;RCC1|RCC1_2|RCC1|RCC1_2|RCC1|RCC1_2|RCC1|RCC1_2|RCC1|RCC1_2|RCC1|RCC1_2|RCC1;Swi3;NADH_u_ox_C|NADH-u_ox-rdase;FATC|PI3_PI4_kinase|FAT|UME
aspter1_supercontig_3_119	2,324,18498,172	aspter1_6335,aspter1_6336,aspter1_6337,aspter1_6338	1582	AAA_lid_3|AAA|AAA_5|Bac_DnaA|RNA_helicase|AAA_14|AAA|Bac_DnaA;GTP_EFTU|Ras|Roc|Arf;NCA2;FA_hydroxylase
aspter1_supercontig_14_0	6024,18875,2652,15025,1066,717,221,8315	aspter1_3145,aspter1_3146,aspter1_3147,aspter1_3148,aspter1_3149,aspter1_3150,aspter1_3151,aspter1_3152	1428	MFS_1|Sugar_tr;Fungal_trans|Zn_clus|zf-C2H2;adh_short_C2|adh_short;Cupin_2;ADC|FAD_binding_3|Pyr_redox_2;adh_short_C2|KR|adh_short;BBE|FAD_binding_4
aspter1_supercontig_14_1	0,103,1940,8543	aspter1_3166,aspter1_3167,aspter1_3168,aspter1_3169	5687	AA_permease_2|AA_permease;Aminotran_1_2;HpcH_HpaI
aspter1_supercontig_14_2	16620,48,9225,3202,54	aspter1_3176,aspter1_3177,aspter1_3178,aspter1_3179,aspter1_3180	2836	MR_MLE_C;MFS_1;adh_short_C2|KR|adh_short
aspter1_supercontig_14_3	107,7925,6318	aspter1_3198,aspter1_3199,aspter1_3200	1854	Transp_cyt_pur;Asp_Glu_race|CN_hydrolase;Amidohydro_1
aspter1_supercontig_14_4	66,3336,176	aspter1_3205,aspter1_3206,aspter1_3207	41609	DAHP_synth_1;NAD_binding_4|Epimerase|PP-binding|AMP-binding|Condensation|PP-binding;Aldo_ket_red
aspter1_supercontig_14_5	20068,2267	aspter1_3208,aspter1_3209	17914	MFS_1
aspter1_supercontig_14_6	3,7122,202656,169,300	aspter1_3216,aspter1_3217,aspter1_3218,aspter1_3219,aspter1_3220	799	MFS_1;Phosphoesterase;Asp_Glu_race;Transket_pyr|DXP_synthase_N|Transketolase_N;ADH_zinc_N|Glu_dehyd_C
aspter1_supercontig_14_7	350,4763,3272,1653,7,43575,54,12464,784,9312,187,187	aspter1_3225,aspter1_3226,aspter1_3227,aspter1_3228,aspter1_3229,aspter1_3230,aspter1_3231,aspter1_3232,aspter1_3233,aspter1_3234,aspter1_3235,aspter1_3236	3535	Transketolase_C|Transket_pyr;ADH_zinc_N_2|Methyltransf_11|Methyltransf_12|Methyltransf_25|PS-DH|Acyl_transf_1|KAsynt_C_assoc|Ketoacyl-synt_C|ketoacyl-synt;FSH1;ThrE;PDR_CDR|ABC2_membrane|AAA_16|ABC_tran|PDR_CDR|ABC2_membrane_3|ABC2_membrane|ABC2_membrane_7|ABC_tran|ABC_trans_N;IATP;MFS_1;Fungal_trans_2|Zn_clus;MFS_1;Abhydrolase_4|Abhydrolase_1;Aldolase_II;2OG-FeII_Oxy|DIOX_N
aspter1_supercontig_14_8	5403,420,1940,37,517,49878,133	aspter1_3269,aspter1_3270,aspter1_3271,aspter1_3272,aspter1_3273,aspter1_3274,aspter1_3275	7255	DUF3431;Fungal_trans|Zn_clus;Glyco_hydro_76;Cu_amine_oxid|Cu_amine_oxidN3;DUF6540;Peptidase_M28|PA
aspter1_supercontig_14_9	17304,9189,559,319,6212,10150	aspter1_3285,aspter1_3286,aspter1_3287,aspter1_3288,aspter1_3289,aspter1_3290	5720	Fungal_trans;Xan_ur_permease;MFS_1;Abhydrolase_3
aspter1_supercontig_14_10	11849,8592,14369	aspter1_3300,aspter1_3301,aspter1_3302	18272	Glyco_trans_2_3|Glyco_tranf_2_3|Glyco_transf_21;Acyl_transf_3
aspter1_supercontig_14_11	3134,11,2594,1606,125	aspter1_3307,aspter1_3308,aspter1_3309,aspter1_3310,aspter1_3311	473	Proteasome|Proteasome_A_N;zf-RanBP|zf-RanBP|RRM_1|RNase_T;HEAT|HEAT_EZ|HEAT|Cnd3|HEAT|HEAT|HEAT_2|HEAT_EZ|HEAT|HEAT_2|HEAT_2;PALP
aspter1_supercontig_14_12	19538,1446,3880,399,399	aspter1_3314,aspter1_3315,aspter1_3316,aspter1_3317,aspter1_3318	473	Oxidored_molyb;Tim17;DUF4048;Pkinase|PK_Tyr_Ser-Thr;FAD-oxidase_C|FAD_binding_4
aspter1_supercontig_14_13	68154,9873,180	aspter1_3319,aspter1_3320,aspter1_3321	4501	3Beta_HSD|Epimerase|RmlD_sub_bind|HET
aspter1_supercontig_14_14	4845,4244,9847,61,4401	aspter1_3338,aspter1_3339,aspter1_3340,aspter1_3341,aspter1_3342	8	Hydrolase_4|Abhydrolase_6|Abhydrolase_1;Glyco_trans_2_3;GED|Dynamin_M|Dynamin_N|MMR_HSR1;ATP-synt_ab|ATP-synt_ab_Xtn;MPAB_Lcp_cat
aspter1_supercontig_14_15	1730,1040,1577	aspter1_3343,aspter1_3344,aspter1_3345	139	WD40|WD40|WD40|ANAPC4_WD40|WD40|eIF2A|ANAPC4_WD40|WD40;Helicase_C|DEAD;zf-met|SF3a60_Prp9_C|zf-C2H2_jaz|zf-met|SF3A3|SF3a60_bindingd
aspter1_supercontig_14_16	4920,6436,692	aspter1_3346,aspter1_3347,aspter1_3348	977	DNA_ligase_A_M|DNA_ligase_A_N;TPR_17|TPR_6|TPR_14|TPR_6|TPR_7|TPR_1|TPR_8|TPR_14|TPR_2|TPR_17|TPR_6|TPR_7|TPR_12|TPR_1|TPR_2|TPR_8|TPR_14|TPR_17|TPR_16|TPR_19|TPR_9|TPR_6|TPR_1|TPR_14|TPR_2|TPR_8|TPR_17|TPR_11|TPR_6|TPR_7|TPR_16|TPR_1|TPR_14|TPR_2|TPR_8|TPR_19|ANAPC3|TPR_14|TPR_9|TPR_6|TPR_11|TPR_7|TPR_1|TPR_2|TPR_8|TPR_6|TPR_1|TPR_14|TPR_2|TPR_2|TPR_17|TPR_1|TPR_2|TPR_6|TPR_8|TPR_14|TPR_19|TPR_2|TPR_6|TPR_8|ANAPC8;polyprenyl_synt
aspter1_supercontig_14_17	3508,109,74630,2491,	aspter1_3355,aspter1_3356,aspter1_3357,aspter1_3358,aspter1_3359	261	DUF2451|Vps54;MCM_lid|AAA_5|MCM|MCM_OB|MCM_N;RNase_H;PfkB
aspter1_supercontig_14_18	5174,1017,6600,1621,2127,570,3137	aspter1_3360,aspter1_3361,aspter1_3362,aspter1_3363,aspter1_3364,aspter1_3365,aspter1_3366	1014	Tau95|Tau95_N;B56;PI3_PI4_kinase|FAT|Tra1_ring|Tra1_central;Saf4_Yju2;TPR_6|TPR_14|TPR_8|TPR_1|TPR_2|TPR_2|TPR_1|TPR_14|TPR_7|TPR_8|TPR_10|TPR_6|TPR_14|TPR_10|TPR_7|TPR_8|TPR_1|TPR_2|TPR_6|TPR_16|TPR_1|TPR_14|TPR_2|TPR_8|TPR_19|TPR_16|TPR_14|TPR_2|TPR_7|TPR_8|TPR_1|ANAPC3|TPR_7|TPR_1|TPR_14|TPR_2|TPR_19|TPR_7|TPR_2|TPR_1|TPR_6|TPR_8|TPR_14|TPR_8|TPR_6|TPR_2|TPR_6|ANAPC3|TPR_11|TPR_16|TPR_19|TPR_2;Sulfatase;Glyco_transf_90
aspter1_supercontig_14_19	12001,15688,3,1335,4922,725,1246,2063,305,23837	aspter1_3374,aspter1_3375,aspter1_3376,aspter1_3377,aspter1_3378,aspter1_3379,aspter1_3380,aspter1_3381,aspter1_3382,aspter1_3383	149	Fungal_trans|Zn_clus;TPR_2|TPR_7|TPR_8|TPR_4|TPR_10|TPR_16|TPR_2|TPR_17|TPR_4|TPR_8|TPR_12|TPR_10|TPR_12|TPR_19|TPR_2|TPR_4|TPR_10|TPR_12|TPR_4|TPR_7|TPR_17|TPR_8|TPR_10|TPR_16|TPR_8|TPR_4|TPR_12|TPR_10|PPR|TPR_16|TPR_2|TPR_4|TPR_7|TPR_17|TPR_10|TPR_12|TPR_4|TPR_7|TPR_17|TPR_10|TPR_16|TPR_4|TPR_1|TPR_8|TPR_2|TPR_10|TPR_12|TPR_12|TPR_10|TPR_12|PPR;MFS_1;GATase_5|AIRS_C|AIRS_C|FGAR-AT_linker|FGAR-AT_N;GCP_C_terminal|GCP_N_terminal;Glyco_transf_15;COX5A;Ank|Ank_3|Ank_5|Ank|Ank_4|Ank_3|Ank_2|Ank_5|Ank_4|Ank|Ank_3|Ank|Ank_3|Ank_2|Ank_5|Ank_4|Ank|Ank_3|Ank_5|Ank|Ank_3|Ank_4|Ank_5|Ank_2|Ank_4|Ank|Ank_3|Ank|Ank_4|Ank_3|Ank_2|Ank_5|HET;ELO
aspter1_supercontig_14_20	1104,86,5787	aspter1_3394,aspter1_3395,aspter1_3396	378	MFS_1|Sugar_tr;Cyclase
aspter1_supercontig_14_21	2314,4131,71451,39381,16419,3671,,1586,90	aspter1_3400,aspter1_3401,aspter1_3402,aspter1_3403,aspter1_3404,aspter1_3405,aspter1_3406,aspter1_3407,aspter1_3408	2029	Methyltransf_32;NAP;NAD_binding_10|NmrA;Ank|Ank_3|Ank_4|Ank|Ank_3|Ank_5|Ank_2|Ank|Ank_3|Ank_4|Asparaginase_C|Asparaginase;AA_permease|AA_permease_2
aspter1_supercontig_14_22	224,738439	aspter1_3410,aspter1_3411	7320	DUF1996
aspter1_supercontig_14_23	1571,458,2354,197,,848,18922,33156	aspter1_3412,aspter1_3413,aspter1_3414,aspter1_3415,aspter1_3416,aspter1_3417,aspter1_3418,aspter1_3419	2063	LCCL;Aminotran_1_2;UPF0029|RWD;Ribos_L4_asso_C|Ribosomal_L4;Fungal_trans|Zn_clus;DnaJ-like_C11_C|DnaJ
aspter1_supercontig_14_24	3811,1139,19711,317,903	aspter1_3427,aspter1_3428,aspter1_3429,aspter1_3430,aspter1_3431	76	MMR_HSR1|Septin;Utp12|WD40|WD40|WD40|ANAPC4_WD40|WD40|ANAPC4_WD40|WD40|WD40|ANAPC4_WD40|WD40|ANAPC4_WD40|WD40|WD40|WD40|ANAPC4_WD40|WD40;SH3_12|Xrn1_D3|XRN1_D2_D3|XRN1_D1|XRN_M|XRN_N;WD40|WD40|WD40|ANAPC4_WD40|WD40|WD40|WD40|CAF1C_H4-bd
aspter1_supercontig_14_25	2185,13552,5650,2771,2110,2110,391	aspter1_3435,aspter1_3436,aspter1_3437,aspter1_3438,aspter1_3439,aspter1_3440,aspter1_3441	2633	TPR_1|TPR_7|TPR_12|TPR_2|TPR_1|TPR_19|TPR_1|TPR_16|TPR_2;MARVEL;Methyltransf_24|Methyltransf_3;GFO_IDH_MocA_C|GFO_IDH_MocA;HPP;ABC_tran|ABC_tran_Xtn|RNA_helicase|ABC_tran
aspter1_supercontig_14_26	3996,63,2,127082,524,3257	aspter1_3442,aspter1_3443,aspter1_3444,aspter1_3445,aspter1_3446,aspter1_3447	107	Cyclin_C_2|Cyclin_N;UBA_3|UQ_con;AAA_lid_3|AAA_22|AAA_2|AAA|AAA_5|Prot_ATP_ID_OB;WD40|WD40|WD40|WD40;EamA|Mg_trans_NIPA
aspter1_supercontig_14_27	753,6055,54738,1969	aspter1_3452,aspter1_3453,aspter1_3454,aspter1_3455	2422	Fn3-like|Glyco_hydro_3_C|Glyco_hydro_3;Peroxidase_2;VASt|GRAM
aspter1_supercontig_14_28	3365,1821,1008,3782,2078,4276	aspter1_3458,aspter1_3459,aspter1_3460,aspter1_3461,aspter1_3462,aspter1_3463	185	RRM_1|RRM_1;ArfGap;EFG_III|GTP_EFTU_D2|GTP_EFTU;Vps5|PX;NAD_binding_10|Semialdhyde_dh;Tho2|Thoc2|THOC2_N
aspter1_supercontig_14_29	118,40666,746,88	aspter1_3467,aspter1_3468,aspter1_3469,aspter1_3470	2691	Fn3-like|PA14|Glyco_hydro_3_C|Glyco_hydro_3;Abhydrolase_6|Abhydrolase_1;DAO|PEP_mutase
aspter1_supercontig_14_30	1962,480	aspter1_3474,aspter1_3475	2691	RSB_motif|SAP;Solute_trans_a
aspter1_supercontig_14_31	5671,10044,5144,1269,3712,387,1027,3513,3283,2240	aspter1_3476,aspter1_3477,aspter1_3478,aspter1_3479,aspter1_3480,aspter1_3481,aspter1_3482,aspter1_3483,aspter1_3484,aspter1_3485	1201	JAB;RNA_pol_3_Rpc31;ETF|NAD_binding_1|FAD_binding_1;Ysc84;Peptidase_S10;DnaJ_C|DnaJ;PIG-X;Fungal_trans|Zn_clus;CPSase_sm_chain
aspter1_supercontig_14_32	4884,1855,2524,34225,11286	aspter1_3486,aspter1_3487,aspter1_3488,aspter1_3489,aspter1_3490	311	TGS|MMR_HSR1_Xtn|FeoB_N|MMR_HSR1;RRM_1|Torus;tRNA-synt_His|Pkinase|PK_Tyr_Ser-Thr|Pkinase|PK_Tyr_Ser-Thr|RWD|p450;Cut12
aspter1_supercontig_14_33	647,2258,950	aspter1_3491,aspter1_3492,aspter1_3493	1723	ARMT1-like_dom|Metallophos|PPP5|TPR_1|TPR_2|TPR_1|TPR_2|TPR_11|TPR_1|TPR_2;Spt4;Aminotran_3
aspter1_supercontig_14_34	7382,414186,3,8254	aspter1_3494,aspter1_3495,aspter1_3496,aspter1_3497	4793	Bestrophin
aspter1_supercontig_14_35	100212,90263	aspter1_3498,aspter1_3499	90609
aspter1_supercontig_14_36	28970,952,5963	aspter1_3500,aspter1_3501,aspter1_3502	8341	GSH_synthase|GSH_synth_ATP;Helicase_C|SNF2-rel_dom|ResIII|SAM_2
aspter1_supercontig_14_37	3,557096,4649,4764,1967,12306,2227,5125,1676,1650	aspter1_3506,aspter1_3507,aspter1_3508,aspter1_3509,aspter1_3510,aspter1_3511,aspter1_3512,aspter1_3513,aspter1_3514,aspter1_3515	1353	MFS_1;RIX1;TPR_7|TPR_14|TPR_8|TPR_17|TPR_17|TPR_7|TPR_2|TPR_14|TPR_8|TPR_1|TPR_7|TPR_1|TPR_14|TPR_2|TPR_8|TPR_7|TPR_1|TPR_14|TPR_2|TPR_8|TPR_17|TPR_19|TPR_14|TPR_1|TPR_2|TPR_7|TPR_8|TPR_17|TPR_16|TPR_19|TPR_8|TPR_14|TPR_19|TPR_2;NDUFA12;PLDc|PLDc_2|PLDc|PLDc_2;LTV;Acyl-CoA_dh_2|Acyl-CoA_dh_1|Acyl-CoA_dh_M|Acyl-CoA_dh_N
aspter1_supercontig_14_38	18168,2480,108257,2108	aspter1_3516,aspter1_3517,aspter1_3518,aspter1_3519	3278	Spo12;Sad1_UNC;APH;Pkinase|PK_Tyr_Ser-Thr
aspter1_supercontig_14_39	516207,11168,6160,1006,1965,1965,4277,2958,13586,25004	aspter1_3520,aspter1_3521,aspter1_3522,aspter1_3523,aspter1_3524,aspter1_3525,aspter1_3526,aspter1_3527,aspter1_3528,aspter1_3529	1960	Fungal_trans|Zn_clus;APH;zf-RING_5|zf-RING_16|Clathrin|Clathrin|Pep3_Vps18;UCH|UCH_1;Ribosomal_L5_C|Ribosomal_L5;PK_Tyr_Ser-Thr|Pkinase|Ras_bdg_2|SAM_1|SAM_2;Fungal_trans|zf-C2H2|zf-C2H2_4|zf-C2H2_jaz|zf-H2C2_2|zf-C2H2|zf-C2H2_4|zf-C2H2_jaz
aspter1_supercontig_14_40	6940,2529,4344,6650,766,5833,3605,369	aspter1_3530,aspter1_3531,aspter1_3532,aspter1_3533,aspter1_3534,aspter1_3535,aspter1_3536,aspter1_3537	40	EST1_DNA_bind|EST1;PfkB;ATG43;WHIM1;Ribosomal_L2_C|Ribosomal_L2;HTH_AraC|Ada_Zn_binding;BAR;Bromodomain|SnAC|Helicase_C|Helicase_C|DEAD|SNF2-rel_dom|ResIII|HSA|QLQ
aspter1_supercontig_14_41	2005,3860,48,48	aspter1_3538,aspter1_3539,aspter1_3540,aspter1_3541	1885	TB2_DP1_HVA22;ATG101;Peroxin-3;MFS_1
aspter1_supercontig_14_42	9042,1203,348	aspter1_3542,aspter1_3543,aspter1_3544	2705	RNA_pol_I_A49;Aminotran_1_2;Helicase_C|DEAD|SNF2-rel_dom|ResIII|DBINO|ResIII
aspter1_supercontig_14_43	83,0,6965,6965,4001,75549	aspter1_3545,aspter1_3546,aspter1_3547,aspter1_3548,aspter1_3549,aspter1_3550	1587	ADH_zinc_N|ADH_N;AA_permease_2;Na_H_Exchanger;zf-C2H2|zf-C2H2_4|zf-H2C2_2|zf-C2H2_4|zf-C2H2|zf-H2C2_2|STE;DUF4602
aspter1_supercontig_14_44	1484,3763,609,3649	aspter1_3551,aspter1_3552,aspter1_3553,aspter1_3554	516	His_biosynth;Acetyltransf_1|Radical_SAM_C|Radical_SAM;Ligase_CoA|Succ_CoA_lig|CoA_binding;RFX_DNA_binding
aspter1_supercontig_14_45	4502,418,1680,13136,68	aspter1_3558,aspter1_3559,aspter1_3560,aspter1_3561,aspter1_3562	2112	ThiF;Ytp1|DUF2427;Swi5;AAA|ABC_tran|ABC_membrane|SMC_N|AAA|SMC_N|ABC_tran|ABC_membrane
aspter1_supercontig_14_46	576,32,1247,30985	aspter1_3563,aspter1_3564,aspter1_3565,aspter1_3566	162	Skp1|Skp1_POZ;UBA|XPC-binding|UBA|ubiquitin|Rad60-SLD;Abhydrolase_9_N
aspter1_supercontig_14_47	16619,1280,1324,9024	aspter1_3567,aspter1_3568,aspter1_3569,aspter1_3570	2555	eIF-6;SRI|SET
aspter1_supercontig_14_48	3153,3097,18195,603415,5799,1119,7294,681	aspter1_3571,aspter1_3572,aspter1_3573,aspter1_3574,aspter1_3575,aspter1_3576,aspter1_3577,aspter1_3578	709	Pkinase|PK_Tyr_Ser-Thr;Sybindin;Pkinase|PK_Tyr_Ser-Thr;BAR;Pept_tRNA_hydro;Methyltransf_12|Methyltransf_25|Methyltransf_31|Methyltransf_23
aspter1_supercontig_14_49	136,1391,1391,201,208,26946,335817,12083,4775	aspter1_3579,aspter1_3580,aspter1_3581,aspter1_3582,aspter1_3583,aspter1_3584,aspter1_3585,aspter1_3586,aspter1_3587	315	Brix;HGTP_anticodon;PK_Tyr_Ser-Thr|Pkinase|PBD|PBD|PH_11;NAD_kinase_C|NAD_kinase;TPR_14|TPR_1|TPR_14|TPR_2|TPR_17|TPR_11|TPR_16|TPR_14|TPR_7|TPR_6|TPR_2|TPR_1|TPR_12|TPR_8|TPR_17|TPR_19|TPR_17|TPR_8|TPR_1|TPR_2|TPR_6|TPR_14|TPR_14|TPR_1|TPR_16|TPR_2|TPR_6|TPR_7|TPR_8|TPR_6|TPR_12|TPR_1|TPR_2|TPR_8|TPR_6|TPR_19|TPR_7|TPR_19|TPR_6|TPR_14|TPR_1|TPR_2|TPR_8|TPR_17|TPR_14|TPR_16|TPR_2|TPR_6|TPR_8|TPR_1|TPR_19|TPR_1|TPR_2|TPR_7|TPR_14|TPR_6|TPR_17|TPR_12|TPR_16|TPR_19|TPR_6|TPR_1|TPR_2|TPR_14|TPR_8|Acyltransf_C|Acyltransferase;Es2
aspter1_supercontig_14_50	321,1794,17091,,15502	aspter1_3588,aspter1_3589,aspter1_3590,aspter1_3591,aspter1_3592	2918	Mid1|CorA;GHMP_kinases_C|GHMP_kinases_N;SPC12;PNRC
aspter1_supercontig_14_51	2733,2543,191	aspter1_3593,aspter1_3594,aspter1_3595	833	SMI1_KNR4;Thioredoxin;EamA|EamA
aspter1_supercontig_14_52	5483,3748,1002,6723,42861	aspter1_3596,aspter1_3597,aspter1_3598,aspter1_3599,aspter1_3600	1981	BMT5-like;CTLH;PUA|TruB_C_2|TruB_N|DKCLD;DER1;MaoC_dehydratas
aspter1_supercontig_14_53	1911,3743	aspter1_3601,aspter1_3602	703	ACT|PDT;eRF1_3|acVLRF1|eRF1_2|baeRF_family10|eRF1_1
aspter1_supercontig_14_54	1524,2322,2906,1248,647	aspter1_3603,aspter1_3604,aspter1_3605,aspter1_3606,aspter1_3607	96	Bmt2;Ribosomal_L23|Ribosomal_L23eN;G10;Forkhead
aspter1_supercontig_14_55	662,2903,15444,1820,871,759,790,16,281	aspter1_3608,aspter1_3609,aspter1_3610,aspter1_3611,aspter1_3612,aspter1_3613,aspter1_3614,aspter1_3615,aspter1_3616	30	ACT|ACT_7|ACT_7|AA_kinase;Peptidase_C78;AAA_17|AAA_18;Ham1p_like;DIL|IQ|IQ|IQ|IQ|IQ|IQ|Myosin_head|Myosin_N;NAP;Cation_ATPase_C|Hydrolase|E1-E2_ATPase|P5-ATPase;Pkinase;NAD_binding_2|AdoHcyase_NAD|2-Hacid_dh_C|2-Hacid_dh
aspter1_supercontig_14_56	1890,204,16875,355,1645,355	aspter1_3617,aspter1_3618,aspter1_3619,aspter1_3620,aspter1_3621,aspter1_3622	17	tRNA-synt_2b|Seryl_tRNA_N;MMR_HSR1|Ras|Roc|Arf;WAPL;UPRTase;Elf1;Ribosomal_S3Ae
aspter1_supercontig_15_0	9960,4327,251,144	aspter1_3633,aspter1_3634,aspter1_3635,aspter1_3636	1265	FKBP_C;Zip
aspter1_supercontig_15_1	4455,92830,786,1547	aspter1_3638,aspter1_3639,aspter1_3640,aspter1_3641	20636	p450;MFS_1
aspter1_supercontig_15_2	4364,,1609,5403,1905,184,1716,1768,1768,9880	aspter1_3642,aspter1_3643,aspter1_3644,aspter1_3645,aspter1_3646,aspter1_3647,aspter1_3648,aspter1_3649,aspter1_3650,aspter1_3651	2003	Tom37;PEP_mutase;Hist_deacetyl;Oxysterol_BP;DUF3605;Isochorismatase;DAO
aspter1_supercontig_15_3	2056,295,4059,1838,9,3583,813,4140,4151	aspter1_3652,aspter1_3653,aspter1_3654,aspter1_3655,aspter1_3656,aspter1_3657,aspter1_3658,aspter1_3659,aspter1_3660	2030	Ssu72;VIGSSK|Helicase_C|SNF2-rel_dom|ResIII;RNase_PH;Ctr;Pro_isomerase;GIT1_C|GIT1_C|GIT_SHD|GIT_SHD;HMG-CoA_red|Sterol-sensing|HPIH;SH3_9|SH3_1|SH3_2
aspter1_supercontig_15_4	50271,2370,2772	aspter1_3661,aspter1_3662,aspter1_3663	2410	ENTH;RasGAP_C|RasGAP|IQ|IQ|IQ|IQ|IQ|IQ|IQ|IQ|IQ|IQ|IQ|IQ|IQ|CH
aspter1_supercontig_15_5	4223,405,984	aspter1_3664,aspter1_3665,aspter1_3666	313	DUF952;adh_short_C2|Epimerase|KR|adh_short;CBS|CBS|IMPDH
aspter1_supercontig_15_6	4378,2620,1906	aspter1_3669,aspter1_3670,aspter1_3671	1194	NUDIX;Ribosomal_S21e;tRNA-synt_2d|PheRS_DBD3
aspter1_supercontig_15_7	343,387	aspter1_3674,aspter1_3675	3207	MFS_1;Peptidase_S10
aspter1_supercontig_15_8	81,11831,15181	aspter1_3676,aspter1_3677,aspter1_3678	2685	Sugar_tr|MFS_1;Pkinase|PK_Tyr_Ser-Thr
aspter1_supercontig_15_9	1550,2661,867,7638	aspter1_3683,aspter1_3684,aspter1_3685,aspter1_3686	2160	Lactamase_B;Methyltransf_11|Methyltransf_12|Methyltransf_25|Methyltransf_23|CMAS;DUF1275
aspter1_supercontig_15_10	5358,4734	aspter1_3687,aspter1_3688	2685	F-box;Fungal_trans|Zn_clus
aspter1_supercontig_15_11	1184,6110,442,3125	aspter1_3689,aspter1_3690,aspter1_3691,aspter1_3692	421	NIF;MitMem_reg|Prok-JAB|JAB;Hist_deacetyl
aspter1_supercontig_15_12	1565,3640,5145,9226	aspter1_3693,aspter1_3694,aspter1_3695,aspter1_3696	3408	Ribosomal_L14;PH|SAM_2|SH3_1|SH3_9;zf-MIZ
aspter1_supercontig_15_13	5161,3542,13932,321018,,6767,3667,4516,2013,30993	aspter1_3697,aspter1_3698,aspter1_3699,aspter1_3700,aspter1_3701,aspter1_3702,aspter1_3703,aspter1_3704,aspter1_3705,aspter1_3706	3398	DUF5102;Nsp1_C|Nucleoporin_FG|Nucleoporin_FG|Nucleoporin_FG|Nucleoporin_FG|Nucleoporin_FG|Nucleoporin_FG|Nucleoporin_FG|Nucleoporin_FG;IATP;14-3-3;DUF2205;RRM_1
aspter1_supercontig_15_14	17822,3862,3916,21469	aspter1_3707,aspter1_3708,aspter1_3709,aspter1_3710	2463	p450;Bax1-I;CGI-121
aspter1_supercontig_15_15	5276,2946,15970,1961,1015	aspter1_3713,aspter1_3714,aspter1_3715,aspter1_3716,aspter1_3717	2181	LRR_4|LRR_6|LRR_6|LRR_6|LRR_4|LRR_4|LRR_6|LRR_6|LRR_6|LRR_6|F-box|F-box-like|cNMPbd_u2|cNMP_binding|LRR_4|cNMP_binding;Microtub_bd|Kinesin;PMSR
aspter1_supercontig_15_16	1140,862,223024,2998,2787,4428,13434,17338,3716,15399,1183,2454,11999,2046,203,20334,14073	aspter1_3718,aspter1_3719,aspter1_3720,aspter1_3721,aspter1_3722,aspter1_3723,aspter1_3724,aspter1_3725,aspter1_3726,aspter1_3727,aspter1_3728,aspter1_3729,aspter1_3730,aspter1_3731,aspter1_3732,aspter1_3733,aspter1_3734	94	Glyco_hydro_16;Alk_phosphatase;Aminotran_3;Mito_carr|Mito_carr|Mito_carr;DUF498;SMC_N|ABC_tran|ABC_membrane;WD40|ANAPC4_WD40|WD40|WD40|WD40;XLF;CactinC_cactus|Cactin_mid;Forkhead;Ribosomal_L34e;PROCT|PRP8_domainIV|U6-snRNA_bdg|U5_2-snRNA_bdg|RRM_4|PROCN|PRO8NT;Myb_DNA-binding|Myb_DNA-bind_6|Myb_DNA-bind_6|Myb_DNA-binding;COX5B;Transp_cyt_pur;Myb_DNA-binding|Myb_DNA-bind_6|Myb_DNA-binding;ER_lumen_recept
aspter1_supercontig_15_17	14073,20919,203,220	aspter1_3734,aspter1_3735,aspter1_3736,aspter1_3737	335	ER_lumen_recept;eRF1_3|eRF1_2|eRF1_1;Aldo_ket_red
aspter1_supercontig_15_18	5451,5451,229	aspter1_3738,aspter1_3739,aspter1_3740	4111	Ndr|Abhydrolase_6|Hydrolase_4;CarboxypepD_reg|Dioxygenase_C|Dioxygenase_N
aspter1_supercontig_15_19	2058,8216,7068,5327,1695,4743,11421,1144,863,863,4749	aspter1_3741,aspter1_3742,aspter1_3743,aspter1_3744,aspter1_3745,aspter1_3746,aspter1_3747,aspter1_3748,aspter1_3749,aspter1_3750,aspter1_3751	2134	PTS_2-RNA;zinc_ribbon_16;Efg1;LRR_4|LRR_6|LRR_4|LRR_6|LRR_6|LRR_6|LRR_6|LRR_4|F-box|F-box-like;PK_Tyr_Ser-Thr|Pkinase;RabGAP-TBC;Yippee-Mis18;ADH_zinc_N|ADH_N|ADH_N_assoc;KH_1|KH_1|KH_1|KH_4
aspter1_supercontig_15_20	587,28653,329,706	aspter1_3761,aspter1_3762,aspter1_3763,aspter1_3764	4320	AMP-binding_C|AMP-binding|ACAS_N;SHMT;MOSC|MOSC_N
aspter1_supercontig_15_21	29,1313,36686,,5460,,4107,2009	aspter1_3774,aspter1_3775,aspter1_3776,aspter1_3777,aspter1_3778,aspter1_3779,aspter1_3780,aspter1_3781	141	OB_NTP_bind|HA2|Helicase_C|AAA_22|DEAD;Ribosomal_L19e|HEAT_EZ|HEAT_2|HEAT|HEAT_EZ|HEAT_EZ|CLASP_N|HEAT|HEAT_EZ|HEAT|HEAT|HEAT_2|Vac14_Fab1_bd|HEAT_EZ|HEAT_2|HEAT|HEAT_EZ|HEAT|HEAT_EZ|Vac14_Fab1_bd|HEAT_2|HEAT|Cnd1|HEAT_EZ|HEAT|CLASP_N|Vac14_Fab1_bd|HEAT|HEAT|HEAT_EZ|HEAT|HEAT_EZ|HEAT_EZ|HEAT|HEAT_2|Cnd1|HEAT|CLASP_N|HEAT_EZ|HEAT_2|HEAT|Vac14_Fab1_bd|TIP120|HEAT_2|HEAT|HEAT_EZ|HEAT_2|HEAT_EZ|HEAT|HEAT_EZ|Gcn1_N|HEAT_EZ|HEAT|HEAT_2|HEAT|Cnd1|HEAT_EZ|ParcG;adh_short_C2|KR|adh_short
aspter1_supercontig_15_22	23524,56439,321,321	aspter1_3783,aspter1_3784,aspter1_3785,aspter1_3786	3122	CorA;Vac7
aspter1_supercontig_15_23	13505,19443,7040,384,6880,14100,34492	aspter1_3790,aspter1_3791,aspter1_3792,aspter1_3793,aspter1_3794,aspter1_3795,aspter1_3796	3122	DUF3824;Fungal_trans;MFS_1|MFS_1|Sugar_tr;Ribosomal_L44;ubiquitin|Rad60-SLD
aspter1_supercontig_15_24	4709,4561,5164,30138,7255	aspter1_3797,aspter1_3798,aspter1_3799,aspter1_3800,aspter1_3801	2329	Band_7;TBCA;THOC7;DBD_Tnp_Mut;MFS_1
aspter1_supercontig_15_25	6015,5149,215,226,7255,1354,11582,13,3084	aspter1_3805,aspter1_3806,aspter1_3807,aspter1_3808,aspter1_3809,aspter1_3810,aspter1_3811,aspter1_3812,aspter1_3813	2049	DnaJ_CXXCXGXG|DnaJ_C|DnaJ;DUF5923;Malic_M|malic;Oxidored_FMN;Fungal_trans;S4|Ribosomal_S4;MFS_1;OMPdecase
aspter1_supercontig_15_26	3449,3027,3027,1722,6120	aspter1_3814,aspter1_3815,aspter1_3816,aspter1_3817,aspter1_3818	1062	MBOAT;WD40|WD40|ANAPC4_WD40|WD40|ANAPC4_WD40|WD40|WD40|ANAPC4_WD40|WD40|eIF2A|ANAPC4_WD40|WD40;ICMT|PEMT;Hexapep|Hexapep_2|Mac
aspter1_supercontig_15_27	5251,6584,15777,14142,3489,12296	aspter1_3819,aspter1_3820,aspter1_3821,aspter1_3822,aspter1_3823,aspter1_3824	2676	DUF3517|UCH|UCH_1;TFIIE_alpha;F-box-like|PseudoU_synth_1;PH|Anillin;DEAD|ResIII
aspter1_supercontig_15_28	2673,2673,846,11204,846	aspter1_3825,aspter1_3826,aspter1_3827,aspter1_3828,aspter1_3829	111	Peptidase_S9|COesterase;Ribosomal_L14;RNA_POL_M_15KD;Rotamase|Rotamase_3|WW
aspter1_supercontig_15_29	4823,1372,3226,5479	aspter1_3830,aspter1_3831,aspter1_3832,aspter1_3833	900	RRM_1;SNO|GST_C_2|GST_N_2|GST_N_3;ACPS
aspter1_supercontig_15_30	1069,4377,5576	aspter1_3834,aspter1_3835,aspter1_3836	2225	Acyltransferase;TPR_6|TPR_14|TPR_1|TPR_2|TPR_8|TPR_17|TPR_11|TPR_14|TPR_8|TPR_1|TPR_2|TPR_6|TPR_17|TPR_11|TPR_9|TPR_19|TPR_16|ANAPC3|TPR_14|TPR_8|TPR_1|TPR_2|TPR_9|TPR_17|TPR_11|TPR_6|TPR_7|TPR_1|TPR_12|TPR_14|TPR_2|TPR_8|TPR_17|TPR_12|TPR_19|TPR_9|TPR_14|TPR_11|TPR_16|TPR_8|TPR_2|TPR_1|TPR_17|ANAPC3|TPR_11|TPR_6|TPR_7|TPR_1|TPR_8|TPR_14|TPR_2|TPR_17|TPR_6|TPR_8|TPR_7|TPR_2|TPR_1|TPR_14|TPR_11|TPR_12|TPR_19|TPR_6|TPR_7|TPR_8|TPR_1|TPR_14|TPR_2|TPR_17|TPR_1|TPR_12|TPR_14|TPR_2|TPR_8|TPR_1|TPR_2|TPR_6|TPR_8|TPR_17|TPR_19|TPR_16|ANAPC3;TMEM208_SND2
aspter1_supercontig_15_31	6418,8389,33335,1272,13118,8333,1696	aspter1_3837,aspter1_3838,aspter1_3839,aspter1_3840,aspter1_3841,aspter1_3842,aspter1_3843	2155	RINGv;HeLo;Carboxyl_trans|ACC_central|Biotin_lipoyl|Biotin_carb_C|CPSase_L_D2|Biotin_carb_N;NUDE_C|ZapB|ZapB;Isochorismatase|FAR1;NSRP1_N|NSRP1_N
aspter1_supercontig_15_32	1105,47907,4352,3276	aspter1_3855,aspter1_3856,aspter1_3857,aspter1_3858	2441	Endonuclease_NS;SET;PH_9|PH|Sec7;Peptidase_M14
aspter1_supercontig_15_33	0,17099,10336	aspter1_3859,aspter1_3860,aspter1_3861	5313	AA_permease_2|AA_permease;DNA_pol_B_thumb|DNA_pol_B_palm|DNA_pol_lambd_f|HHH_8|NicO
aspter1_supercontig_15_34	362,21341	aspter1_3864,aspter1_3865	2234	PhoLip_ATPase_C|Cation_ATPase|Hydrolase|E1-E2_ATPase|PhoLip_ATPase_N;RNase_PH_C|RNase_PH
aspter1_supercontig_15_35	1998,8018,16587	aspter1_3866,aspter1_3867,aspter1_3868	2668	Cwf_Cwc_15
aspter1_supercontig_15_36	1068,334,2638	aspter1_3922,aspter1_3923,aspter1_3924	4526	MFS_1;p450;Zn_clus
aspter1_supercontig_15_37	9127,1221,14740	aspter1_3928,aspter1_3929,aspter1_3930	3053	Myb_DNA-binding|Myb_DNA-binding;DS;zf-C3HC4_3|MORN|MORN|MORN|MORN|UCH
aspter1_supercontig_15_38	1465,4525	aspter1_3931,aspter1_3932	2303	Methyltr_RsmB-F|Methyltr_RsmF_N;Blt1_C|Blt1
aspter1_supercontig_15_39	5330,253,6513,24613	aspter1_3938,aspter1_3939,aspter1_3940,aspter1_3941	2303	RSN1_7TM|PHM7_cyt|RSN1_TM;CBM_X2|Cellulase;BBE|FAD_binding_4
aspter1_supercontig_15_40	4437,10547,1383,1239,155,420	aspter1_3942,aspter1_3943,aspter1_3944,aspter1_3945,aspter1_3946,aspter1_3947	109	MINDY_DUB;Gcd10p;P21-Arc;Rep_fac_C|AAA_assoc_2|DNA_pol3_delta|AAA_30|AAA|AAA_22|AAA_5|AAA_19|AAA_16|DNA_pol3_delta2;DUF3431
aspter1_supercontig_15_41	420,3695,2523,3080,30355,2789,487,1016,450,3917,9655	aspter1_3947,aspter1_3948,aspter1_3949,aspter1_3950,aspter1_3951,aspter1_3952,aspter1_3953,aspter1_3954,aspter1_3955,aspter1_3956,aspter1_3957	1403	DUF3431;Pro_isomerase;HSF_DNA-bind;Aldo_ket_red;SUZ-C|R3H|RRM_1;Histone_H2A_C|CBFD_NFYB_HMF|Histone;Pho88;Gp_dh_C|Gp_dh_N;Arb2|Hist_deacetyl;Pro_racemase
aspter1_supercontig_15_42	671,2081,3360,420,1408,6846,1565,4062	aspter1_3958,aspter1_3959,aspter1_3960,aspter1_3961,aspter1_3962,aspter1_3963,aspter1_3964,aspter1_3965	190	Peptidase_M16_C|Peptidase_M16_M|Peptidase_M16_C|Peptidase_M16;NUDIX_2;Lipase_3|Lipase3_N;DUF3431;CoaE;MPP6;zf-CHCC;UPF0047
aspter1_supercontig_15_43	8102,3622	aspter1_3966,aspter1_3967	4259	GFA
aspter1_supercontig_15_44	429,13816,1136	aspter1_3968,aspter1_3969,aspter1_3970	1920	Melibiase_C|Melibiase_2|F-box-like;TrkH
aspter1_supercontig_15_45	13311,139,1	aspter1_3975,aspter1_3976,aspter1_3977	2243	Fungal_trans;ADH_zinc_N|Glu_dehyd_C|ADH_N;MFS_1|Sugar_tr
aspter1_supercontig_15_46	12001,4694,61905,1944,32995	aspter1_3985,aspter1_3986,aspter1_3987,aspter1_3988,aspter1_3989	2994	Mak10;Cpn60_TCP1;CorA
aspter1_supercontig_15_47	1037,8357	aspter1_3990,aspter1_3991	2920	Mito_carr|Mito_carr|Mito_carr|Mito_carr;F-box|F-box-like
aspter1_supercontig_15_48	4608,1057,169076,29,2397,74	aspter1_3992,aspter1_3993,aspter1_3994,aspter1_3995,aspter1_3996,aspter1_3997	132	Ribosomal_L16;OB_NTP_bind|HA2|Helicase_C|AAA_22;Ribosomal_L7Ae
aspter1_supercontig_15_49	4305,3289,2094	aspter1_3998,aspter1_3999,aspter1_4000	10	Clat_adaptor_s;NFACT-C|NFACT-C|NFACT-R_1;Sua5_C|Sua5_yciO_yrdC
aspter1_supercontig_15_50	1694,1717,294830,4721	aspter1_4001,aspter1_4002,aspter1_4003,aspter1_4004	3146	A_deaminase;Helicase_C
aspter1_supercontig_15_51	2254,6324,1133,31182,,7628,185,185	aspter1_4005,aspter1_4006,aspter1_4007,aspter1_4008,aspter1_4009,aspter1_4010,aspter1_4011,aspter1_4012	2650	CSTF_C|CSTF2_hinge;Band_7;APH;PHM7_ext|RSN1_7TM|PHM7_cyt|RSN1_TM;MCM_lid|AAA_5|MCM|MCM_OB|MCM_N;DUF202|VTC
aspter1_supercontig_15_52	932,932,4254,1572,3167	aspter1_4013,aspter1_4014,aspter1_4015,aspter1_4016,aspter1_4017	602	Peptidase_S9;DNA_ligase_A_C|DNA_ligase_A_M|RNA_ligase|DNA_ligase_A_N;W2|eIF-5_eIF-2B;HK|TMP-TENI
aspter1_supercontig_15_53	6046,2743,122	aspter1_4018,aspter1_4019,aspter1_4020	2037	Lipase_GDSL|Lipase_GDSL_2;Voltage_CLC
aspter1_supercontig_15_54	2192,2585,1940,6966,631	aspter1_4022,aspter1_4023,aspter1_4024,aspter1_4025,aspter1_4026	1077	Aldedh;Pro_dh;Fungal_trans|Zn_clus;NAD_binding_8|DAO
aspter1_supercontig_15_55	553,12,1876,26242	aspter1_4081,aspter1_4082,aspter1_4083,aspter1_4084	46367	GFA;BD-FAE|COesterase;adh_short_C2|adh_short|KR
aspter1_supercontig_8_0	1031,1031,2825,2146,3965,3907,16526,26010,9048	aspter1_9191,aspter1_9192,aspter1_9193,aspter1_9194,aspter1_9195,aspter1_9196,aspter1_9197,aspter1_9198,aspter1_9199	103	Asp|TAXi_N;Ribosomal_S10;Fcf2;CBFD_NFYB_HMF|Histone;Sec15|Sec8_exocyst;RRM_2|RRM_1;PIGO_PIGG
aspter1_supercontig_8_1	6433,2540,3035,164,2477,3530,1417	aspter1_9213,aspter1_9214,aspter1_9215,aspter1_9216,aspter1_9217,aspter1_9218,aspter1_9219	52	DUF2423;zf-MIZ|zf-Nse|PINIT|SAP;TRAPP;Ldh_1_C|Ldh_1_N;Ribosomal_L28e;DUF2015;RRM_1|RRM_5|RRM_7|RRM_1|RRM_5|RRM_7
aspter1_supercontig_8_2	1417,12221,19857,70549,552,624	aspter1_9219,aspter1_9220,aspter1_9221,aspter1_9222,aspter1_9223,aspter1_9224	1598	RRM_1|RRM_5|RRM_7|RRM_1|RRM_5|RRM_7;Mito_carr|Tom7;zf-C2H2|zf-C2H2_4|zf-H2C2_2|zf-C2H2|zf-C2H2_4|zf-H2C2_2|zf-C2H2|zf-C2H2_4|zf-H2C2_2|zf-C2H2|zf-C2H2_4|zf-H2C2_2;WD40|WD40|WD40|WD40|ANAPC4_WD40|WD40|WD40|WD40|ANAPC4_WD40|Tup_N;FA_hydroxylase
aspter1_supercontig_8_3	3652,658,3172,312,1302,11819,2559	aspter1_9225,aspter1_9226,aspter1_9227,aspter1_9228,aspter1_9229,aspter1_9230,aspter1_9231	11	MIF4G_like_2|MIF4G_like;PK_Tyr_Ser-Thr|Pkinase;Porin_3;His_Phos_1|6PF2K;ANAPC4_WD40|WD40|WD40|WD40|WD40|WD40|WD40|WD40|WD40;ABC_tran;zf-C2H2_jaz|zf-met|IPPT|AAA_33
aspter1_supercontig_8_4	11819,2559,2287,3999,9791,50,1522	aspter1_9230,aspter1_9231,aspter1_9232,aspter1_9233,aspter1_9234,aspter1_9235,aspter1_9236	889	ABC_tran;zf-C2H2_jaz|zf-met|IPPT|AAA_33;RAI1;GET4;Rep_fac_C|AAA|AAA_14|AAA_3;Polysacc_deac_1
aspter1_supercontig_8_5	3262,391,6571,844	aspter1_9239,aspter1_9240,aspter1_9241,aspter1_9242	1406	Ank|Ank_3|Ank_3|Ank|Ank_4|Ank_5|Ank|Ank_3|Ank_2|Ank_4|Ank|Ank_3|Ank_5|Ank_4|Ank|Ank_3|Ank_2|Ank_5|Ank|Ank_3|Ank|Ank_3|Ank_4|Ank_2|Ank_5|Ank|Ank_3|Ank_5|Ank|Ank_2|Ank_3|Ank_4|Ank_5|Ank|Ank_3|Ank_5|Ank_5|Ank_4|Ank|Ank_3|Ank_2|Ank|Ank_3|Ank_5|Ank|Ank_3|Ank_4|Ank_5|Ank_2;Aconitase_C|Aconitase;NAD_binding_1|FAD_binding_6;AA_permease|AA_permease_2
aspter1_supercontig_8_6	10341,9807	aspter1_9243,aspter1_9244	3842	MFS_1|Sugar_tr;Fungal_trans
aspter1_supercontig_8_7	3288,38527,744,5873	aspter1_9246,aspter1_9247,aspter1_9248,aspter1_9249	1123	FH2|Drf_FH3|Drf_GBD;2-Hacid_dh_C|2-Hacid_dh;Anticodon_1|tRNA-synt_1_2|tRNA-synt_1
aspter1_supercontig_8_8	584,3955,1557,2230,245444,13823,8224,,5063	aspter1_9250,aspter1_9251,aspter1_9252,aspter1_9253,aspter1_9254,aspter1_9255,aspter1_9256,aspter1_9257,aspter1_9258	2570	Amidohydro_1;Vma12;Prefoldin;Glyco_transf_28|GRAM|GRAM|PH_8|PH_11|PH|PH_3;GHL6|Alpha_L_fucos;RNA_polI_A34;CLP1_P;Folliculin
aspter1_supercontig_8_9	1529,5246	aspter1_9261,aspter1_9262	1470	SMC_hinge|AAA_29|SMC_N;ELYS
aspter1_supercontig_8_10	227,999,2391,558,5336,95,19	aspter1_9263,aspter1_9264,aspter1_9265,aspter1_9266,aspter1_9267,aspter1_9268,aspter1_9269	2397	zf_CCCH_4|zf-CCCH_2|zf-CCCH_4|zf-CCCH;Ribosomal_S10;CUE;FA_desaturase|Cyt-b5;PGM_PMM_III|PGM_PMM_II|PGM_PMM_I;Pyr_redox_dim|NAD_binding_8|Pyr_redox|Pyr_redox_3|NAD_binding_8|Pyr_redox_2;MFS_1|Sugar_tr
aspter1_supercontig_8_11	21428,1616,1784,9	aspter1_9271,aspter1_9272,aspter1_9273,aspter1_9274	249	zf-C2H2|zf-C2H2;NOT2_3_5|Not3;Tyr_Deacylase;TPR_1|TPR_2|TPR_2|TPR_1|TPR_2|Pro_isomerase
aspter1_supercontig_8_12	146,1887,5,2055,17816,1887	aspter1_9276,aspter1_9277,aspter1_9278,aspter1_9279,aspter1_9280,aspter1_9281	2666	DAO|FAD_binding_2;FmdA_AmdA;MA3|MIF4G;Inp1;EI24
aspter1_supercontig_8_13	79,5478,6553,4306,127143,5031,1582,3220	aspter1_9289,aspter1_9290,aspter1_9291,aspter1_9292,aspter1_9293,aspter1_9294,aspter1_9295,aspter1_9296	2480	NAD_binding_8;Hydrolase_like;MRC1|MRC1;Ank|Ank_3|Ank_5|Ank_4|Ank_3|Ank_5|Ank_2|Ank|Ank_3|Ank_5|Ank|Ank_3|Ank_4|Ank_2|Ank_5|Ank_4|Ank|Ank_3|Ank_5|Ank_2|Ank_4|Ank_2|Ank_3|Ank_4|Ank_3|Ank_2|Ank_3|Ank_4|Ank_5|Ank_4|Ank_3|Ank|Ank_2|Ank_3|Ank_5|Ank|Ank_4|Ank_3|Ank|Ank_3|Ank_2;Plus-3;Rubrerythrin|COQ7;LMWPc
aspter1_supercontig_8_14	5304,23932,,4119,9701,454,30795,24013	aspter1_9317,aspter1_9318,aspter1_9319,aspter1_9320,aspter1_9321,aspter1_9322,aspter1_9323,aspter1_9324	3209	C2;RRM_1|RRM_occluded|Nup35_RRM_2|RRM_1|RRM_7|Nup35_RRM_2|RRM_1|Nup35_RRM_2|RRM_1|RRM_occluded;Ribosomal_L22;SET
aspter1_supercontig_8_15	326,4655,3995	aspter1_9330,aspter1_9331,aspter1_9332	1396	Pkinase;Spermine_synth
aspter1_supercontig_8_16	2168,2895,1740,24	aspter1_9335,aspter1_9336,aspter1_9337,aspter1_9338	122	DLIC;RRM_1|RRM_7;WD40|WD40;MMR_HSR1|Septin
aspter1_supercontig_8_17	377,3422,73,1075	aspter1_9339,aspter1_9340,aspter1_9341,aspter1_9342	519	CNH|PH_5|RhoGEF|DEP;ATP-synt_C;Gly_transf_sug
aspter1_supercontig_8_18	3558,11589,2670,2090,2090,66285,1571	aspter1_9343,aspter1_9344,aspter1_9345,aspter1_9346,aspter1_9347,aspter1_9348,aspter1_9349	3307	Glyco_hydro_43;DUF3669;Abhydrolase_1;ThiF;Metallophos|Metallophos_2;Ank_3|Ank_2|Ank_3|Ank_3|Ank|Ank_4|Ank_3|Ank_2|Ank_3|Ank|Ank_3|Ank|Ank_3|Ank_4|Ank_2|Ank_5|Ank_3|Ank_2|Ank_3;LCCL|MARVEL
aspter1_supercontig_8_19	2129,1284,1560,3195	aspter1_9350,aspter1_9351,aspter1_9352,aspter1_9353	2151	Nse4_C|Nse4-Nse3_bdg;PI3Ka|PI3K_C2;HCO3_cotransp|Glyoxalase_3
aspter1_supercontig_8_20	1604,2360,3390,16712,8782,2116,289	aspter1_9357,aspter1_9358,aspter1_9359,aspter1_9360,aspter1_9361,aspter1_9362,aspter1_9363	4018	REV1_C|UBM|UBM|IMS_C|IMS_HHH|IMS|BRCT_2|BRCT|LIG3_BRCT;PP-binding|NAD_binding_4|3Beta_HSD|Epimerase|PP-binding|AMP-binding;Fungal_trans|Zn_clus;Zn_clus;MSC|HeH;Guanylate_cyc|PP2C|LRR_4|LRR_4|LRR_8|LRR_4|LRR_8|LRR_4|LRR_8|LRR_4|LRR_8|LRR_4|LRR_8|LRR_4|LRR_8|LRR_4|LRR_8|LRR_8|LRR_4|LRR_8|LRR_4|LRR_4|LRR_8|LRR_4|Ad_cyc_g-alpha;Glyco_hydro_16
aspter1_supercontig_8_21	402,551	aspter1_9364,aspter1_9365	444	FGGY_C|FGGY_N
aspter1_supercontig_8_22	1931,1931,4152,4210,5378,1304	aspter1_9373,aspter1_9374,aspter1_9375,aspter1_9376,aspter1_9377,aspter1_9378	303	zf-CCCH_2|zf-CCCH_2|zf-CCCH_2|zf-CCCH_2|zf-CCCH_2;Amino_oxidase|NAD_binding_8;Mago-bind;PRT6_C|zf-UBR;Glyco_hydro_cc
aspter1_supercontig_8_23	3970,1229,1987,449,5182,14361,51382,449,106897	aspter1_9379,aspter1_9380,aspter1_9381,aspter1_9382,aspter1_9383,aspter1_9384,aspter1_9385,aspter1_9386,aspter1_9387	1056	WD40|WD40|WD40|WD40|eIF2A|WD40|WD40|WD40;Exo_endo_phos;Thi4;Ppx-GppA;SWI-SNF_Ssr4_C|SWI-SNF_Ssr4_N;MFS_1
aspter1_supercontig_8_24	3791,10521,161,26932,3330,4361,13090	aspter1_9388,aspter1_9389,aspter1_9390,aspter1_9391,aspter1_9392,aspter1_9393,aspter1_9394	306	Pil1;Proteasome;RNA_pol_Rpb2_7|RNA_pol_Rpb2_6|RNA_pol_Rpa2_4|RNA_pol_Rpb2_3|RNA_pol_Rpb2_2|RNA_pol_Rpb2_1;MmgE_PrpD_C|MmgE_PrpD;Arf|Ras|Roc;RCR
aspter1_supercontig_8_25	13090,4124,4334,10809,1536,29851,16555,3557,46480,1167,3040,5287,5287,132,4312,626,4027,2211,10056	aspter1_9394,aspter1_9395,aspter1_9396,aspter1_9397,aspter1_9398,aspter1_9399,aspter1_9400,aspter1_9401,aspter1_9402,aspter1_9403,aspter1_9404,aspter1_9405,aspter1_9406,aspter1_9407,aspter1_9408,aspter1_9409,aspter1_9410,aspter1_9411,aspter1_9412	1408	CwfJ_C_2|CwfJ_C_1;HEAT|DUF6700|HEAT|HEAT|HEAT|DRIM|HEAT;zf-DNL;Cullin_Nedd8|Cullin;HET|Ank_4|Ank|Ank_5|Ank|Ank_2|Ank_4|Ank_5;Rhodanese;PNP_UDP_1;DNA_pol_phi;MOSC|MOSC_N;Peptidase_C15;p450;ECH_2|ECH_1;Pkinase|Mad3_BUB1_II|Mad3_BUB1_I;AP_endonuc_2;TPT
aspter1_supercontig_8_26	7077,475,3704	aspter1_9413,aspter1_9414,aspter1_9415	192	AD;6PGD|NAD_binding_2;RRM_1
aspter1_supercontig_8_27	7,124,124,16,1023	aspter1_9417,aspter1_9418,aspter1_9419,aspter1_9420,aspter1_9421	346	ABC2_membrane|AAA_16|ABC_tran|PDR_CDR|ABC2_membrane_3|ABC2_membrane|ABC_tran|ABC_trans_N;Amidase;PK_Tyr_Ser-Thr|Pkinase;Peptidase_C2
aspter1_supercontig_8_28	8314,9807,197485,10341,12258,10001,8233,979,18232	aspter1_9422,aspter1_9423,aspter1_9424,aspter1_9425,aspter1_9426,aspter1_9427,aspter1_9428,aspter1_9429,aspter1_9430	86359	COesterase;Glyco_hydro_32C|Glyco_hydro_32N;Zn_clus;Sugar_tr|MFS_1;Fungal_trans;Glyoxalase_6|Glyoxalase_2|Glyoxalase_4|Glyoxalase|Glyoxalase_4|Glyoxalase_6|Glyoxalase|Glyoxalase_4
aspter1_supercontig_8_29	8034,7966,5750,785,438,438,8042,817068	aspter1_9431,aspter1_9432,aspter1_9433,aspter1_9434,aspter1_9435,aspter1_9436,aspter1_9437,aspter1_9438	2269	PH_20|BAR_4;Arrestin_C|Arrestin_N;Zds_C;SH3_2|SH3_9|SH3_1|Ysc84;MMR_HSR1|Ras|EF_assoc_1|EF-hand_1|EF-hand_6|EF_assoc_2|EF-hand_1|EF-hand_6|EF-hand_7|Ras|MMR_HSR1|Roc;WD40|WD40|WD40|WD40;Kre9_KNH
aspter1_supercontig_8_30	7815,1440,4129	aspter1_9439,aspter1_9440,aspter1_9441	212	Smr|DUF1771|CUE|CUE|CUE;SelR;ArfGap
aspter1_supercontig_8_31	137,635650,12136,10797,84466,10797,,15666,436,436,225494,3623,2719	aspter1_9442,aspter1_9443,aspter1_9444,aspter1_9445,aspter1_9446,aspter1_9447,aspter1_9448,aspter1_9449,aspter1_9450,aspter1_9451,aspter1_9452,aspter1_9453,aspter1_9454	344	Fungal_trans|Zn_clus;Meiotic_rec114;Zn_clus;Aminotran_1_2;PCI|RPN7;MFS_1;PEX11
aspter1_supercontig_8_32	118875,130,74514,2398,5057,1507	aspter1_9455,aspter1_9456,aspter1_9457,aspter1_9458,aspter1_9459,aspter1_9460	3382	Na_H_Exchanger;PEPCK_ATP;Mito_carr|Mito_carr|Mito_carr;zf-Nse|Methyltransf_12|Methyltransf_23|Pox_MCEL
aspter1_supercontig_8_33	1774,4162,526	aspter1_9461,aspter1_9462,aspter1_9463	21417	FAD_binding_3;zf-C3HC|Rsm1|zf-C3HC;COX15-CtaA
aspter1_supercontig_8_34	56112,526,4935,5245,10705	aspter1_9468,aspter1_9469,aspter1_9470,aspter1_9471,aspter1_9472	2347	tRNA-synt_2|tRNA_anti-codon;GED|Dynamin_N;Hexapep|Hexapep|Hexapep|NTP_transf_3|NTP_transferase
aspter1_supercontig_8_35	4931,9313,4790,24942,3358,1135,20742,1671	aspter1_9473,aspter1_9474,aspter1_9475,aspter1_9476,aspter1_9477,aspter1_9478,aspter1_9479,aspter1_9480	2261	Putative_PNPOx|Putative_PNPOx;Atx10homo_assoc;DHHC;Rap1_C|Myb_DNA-bind_2|BRCT_2;Chromo_shadow|Chromo;Cpn60_TCP1;DUF3295|DUF1752;p450
aspter1_supercontig_8_36	4009,2655,9529,468,1431,2565,9664	aspter1_9483,aspter1_9484,aspter1_9485,aspter1_9486,aspter1_9487,aspter1_9488,aspter1_9489	512	Glyoxalase_4|Glyoxalase|Glyoxalase_3|Glyoxalase_4|Glyoxalase|Glyoxalase_5;HgmA_C|HgmA_N;FAA_hydrolase|FAA_hydrolase_N;GST_C_2|GST_N_2|GST_N_3|GST_N;Zn_clus
aspter1_supercontig_8_37	9664,2705,3972,152,156	aspter1_9489,aspter1_9490,aspter1_9491,aspter1_9492,aspter1_9493	1872	Zn_clus;Tim17;Asparaginase_2;p450;Oxidored_FMN
aspter1_supercontig_8_38	1434,3930,6592,4976	aspter1_9494,aspter1_9495,aspter1_9496,aspter1_9497	4245	Mannosyl_trans3;Fungal_trans_2
aspter1_supercontig_8_39	2380,3142,24261,22,243,288,3028,3161	aspter1_9510,aspter1_9511,aspter1_9512,aspter1_9513,aspter1_9514,aspter1_9515,aspter1_9516,aspter1_9517	2809	F-actin_cap_A;Fungal_trans_2;OPT;DAO|FAD_binding_2;PAP2;Med7;Fungal_trans
aspter1_supercontig_8_40	7146,15300,465	aspter1_9527,aspter1_9528,aspter1_9529	13678	Lactonase;NAD_binding_8|FAD_binding_3
aspter1_supercontig_8_41	4517,1297,2876,2445	aspter1_9549,aspter1_9550,aspter1_9551,aspter1_9552	620	F-box-like;LSM;Complex1_LYR|Complex1_LYR_2
aspter1_supercontig_8_42	3,17728,4640,4654	aspter1_9553,aspter1_9554,aspter1_9555,aspter1_9556	2895	MFS_1;Acetyltransf_3|Acetyltransf_1;KAR9
aspter1_supercontig_8_43	2609,1249,84867	aspter1_9562,aspter1_9563,aspter1_9564	14616	AOX;MBOAT
aspter1_supercontig_8_44	3905,2171	aspter1_9565,aspter1_9566	2444	Dopey_N;Fuz_longin_2|Fuz_longin_1
aspter1_supercontig_8_45	2319,3559,1682,2918,5156	aspter1_9567,aspter1_9568,aspter1_9569,aspter1_9570,aspter1_9571	2238	Pyridoxal_deC;DUF4110|Kelch_3|Kelch_4|Kelch_6|Kelch_2|Kelch_1|Kelch_5|Kelch_6|Kelch_1|Kelch_2|Kelch_4|Kelch_5|Kelch_5|Kelch_3|Kelch_6|Kelch_1|Kelch_2|Kelch_4|Kelch_5|Kelch_3|Kelch_5|Kelch_3|Kelch_1|Kelch_6|Kelch_2|Kelch_4|Kelch_5;RQC|RecQ_Zn_bind|Helicase_C|DEAD|ResIII
aspter1_supercontig_8_46	2867,,4534,1072,9460,735	aspter1_9572,aspter1_9573,aspter1_9574,aspter1_9575,aspter1_9576,aspter1_9577	3004	MOEP19|KH_1|KH_1|KH_1;NUP214;Pr_beta_C|Proteasome;Methyltransf_11|Methyltransf_12|Methyltransf_25|Methyltransf_31|Methyltransf_23;E1_dh
aspter1_supercontig_8_47	5527,3646,438,2163,1766	aspter1_9578,aspter1_9579,aspter1_9580,aspter1_9581,aspter1_9582	782	BHD_3|BHD_2|BHD_1|Rad4;BSD;Ran-binding;GTP_EFTU_D3|GTP_EFTU_D2|GTP_EFTU;WGG
aspter1_supercontig_8_48	9999,16708,1379,6013,4237,17132	aspter1_9583,aspter1_9584,aspter1_9585,aspter1_9586,aspter1_9587,aspter1_9588	3959	TPR_2|TPR_12|TPR_12|TPR_2|TPR_14|TPR_14|TPR_2|TPR_12|TPR_12|NACHT|AAA_16;Med13_C|MID_MedPIWI|Med13_N;NUC153;ATG13;BTB|BTB|RCC1|RCC1|Ank_3|Ank_4|Ank_3|Ank_2
aspter1_supercontig_8_49	241,7842,13	aspter1_9589,aspter1_9590,aspter1_9591	1485	adh_short_C2|adh_short|KR;MR_MLE_C|MR_MLE_N;MFS_1
aspter1_supercontig_8_50	890,89650,890,6000,722,3217,201,2169	aspter1_9592,aspter1_9593,aspter1_9594,aspter1_9595,aspter1_9596,aspter1_9597,aspter1_9598,aspter1_9599	773	ApbA_C|ApbA|FMN_dh|Cyt-b5;GAT|UIM|UIM|FYVE|VHS;UCH_1|UCH|USP8_dimer;Cyt-b5;KH_1|KH_1|KH_4|KH_1|KH_2|KH_1|KH_1|KH_1|KH_1|KH_1|KH_1|SLS;PK_Tyr_Ser-Thr|Pkinase|PBD;GAT|SH3_9|SH3_1|SH3_2|VHS
aspter1_supercontig_8_51	1453,196,12306,20,83,16492,83	aspter1_9600,aspter1_9601,aspter1_9602,aspter1_9603,aspter1_9604,aspter1_9605,aspter1_9606	33	RNase_T|UCH_1;GTP_EFTU_D3|GTP_EFTU_D2|MMR_HSR1|GTP_EFTU|HBS1_N;PK_Tyr_Ser-Thr|Rieske_2|Rieske;MreB_Mbl|HSP70;HbpS-like;Zn_clus;ADH_N|DLH|Abhydrolase_3
aspter1_supercontig_8_52	2439,8804,3525	aspter1_9621,aspter1_9622,aspter1_9623	1913	Fe-ADH_2|Fe-ADH;Glyco_hydro_43
aspter1_supercontig_8_53	3332,4889,3345,3776	aspter1_9629,aspter1_9630,aspter1_9631,aspter1_9632	1913	His_Phos_1;HECT|AZUL;zf-C2H2_jaz|zf-C2H2_2|zf-C2H2_jaz|zf-met|zf-met;CBS|CBS|CNNM
aspter1_supercontig_8_54	35893,5965	aspter1_9633,aspter1_9634	86360	Pox_A_type_inc|Pox_A_type_inc|Pox_A_type_inc|Pox_A_type_inc|Pox_A_type_inc|Pox_A_type_inc|Pox_A_type_inc|Pox_A_type_inc|Pox_A_type_inc;KCH
aspter1_supercontig_8_55	6956,9958,245,6770,79	aspter1_9635,aspter1_9636,aspter1_9637,aspter1_9638,aspter1_9639	2701	DUF747;Methyltransf_12|Methyltransf_23|Methyltransf_25;M20_dimer|Peptidase_M20|Peptidase_M28|WD40|WD40|WD40|WD40|WD40;Pyr_redox|FAD_binding_3
aspter1_supercontig_8_56	5594,117939,14812,712	aspter1_9648,aspter1_9649,aspter1_9650,aspter1_9651	6231	Glyco_hydro_67C|Glyco_hydro_67M|Glyco_hydro_67N;ERG4_ERG24
aspter1_supercontig_8_57	19624,86,1662,8064	aspter1_9652,aspter1_9653,aspter1_9654,aspter1_9655	12317	KR|adh_short|Abhydrolase_3|BD-FAE;Cyclase;NAD_binding_8|Pyr_redox_3|Pyr_redox_2;Fungal_trans_2|Zn_clus
aspter1_supercontig_8_58	19254,8304,6877	aspter1_9661,aspter1_9662,aspter1_9663	10593	Fungal_trans;MPAB_Lcp_cat;DUF3712
aspter1_supercontig_8_59	3183,34,1884,35563	aspter1_9677,aspter1_9678,aspter1_9679,aspter1_9680	204	DASH_Dad1;Ras|Roc|Arf;PAP2;Peptidase_C48
aspter1_supercontig_8_60	18260,11815	aspter1_9681,aspter1_9682	38999	zf-HIT
aspter1_supercontig_8_61	1365,25145,30468,5236	aspter1_9692,aspter1_9693,aspter1_9694,aspter1_9695	4187	adh_short_C2|KR|adh_short;DAO
aspter1_supercontig_8_62	1205,900,1337	aspter1_9696,aspter1_9697,aspter1_9698	43	DFRP_C|zf-CCCH_2|zf-CCCH_2|zf-CCCH_4|zf-CCCH|Torus;CS;Snf7
aspter1_supercontig_8_63	17886,2088,5767,4216,2611,5773	aspter1_9707,aspter1_9708,aspter1_9709,aspter1_9710,aspter1_9711,aspter1_9712	2335	PUL|Thioredoxin_3|Thioredoxin|Peptidase_C97;UCH_1|UCH;Vps16_C|Vps16_N
aspter1_supercontig_8_64	51184,10479,10479,2297,5477,820	aspter1_9713,aspter1_9714,aspter1_9715,aspter1_9716,aspter1_9717,aspter1_9718	1395	Bestrophin;zf-RING_11|zf-RING_2|FHA;Arm|HEAT|Arm|HEAT_2|Arm|HEAT|HEAT_EZ|Arm|HEAT|ELMO_ARM|Arm|HEAT_2|HEAT|Arm|HEAT_EZ|HEAT|HEAT_2|V-ATPase_H_N|Arm|HEAT|Arm|HEAT|Cnd1|HEAT_2|Arm|HEAT_EZ|HEAT|Arm|Arm_2|HEAT_EZ|Arm;EXOSC1|ECR1_N;EFG_C|EFG_III|GTP_EFTU_D2|GTP_EFTU
aspter1_supercontig_8_65	13175,2767,11375	aspter1_9719,aspter1_9720,aspter1_9721	2113	DUF4604;WD40|ANAPC4_WD40|WD40|eIF2A|ANAPC4_WD40|WD40|ANAPC4_WD40|WD40|eIF2A|Prp19
aspter1_supercontig_8_66	1275,855,2244,3087,1492,42377	aspter1_9722,aspter1_9723,aspter1_9724,aspter1_9725,aspter1_9726,aspter1_9727	137	L51_S25_CI-B8;RRM_1|RRM_7|U1snRNP70_N;RL10P_insert|Ribosomal_L10;MDM10;TIM
aspter1_supercontig_8_67	75489,741,5425,28429,1113	aspter1_9730,aspter1_9731,aspter1_9732,aspter1_9733,aspter1_9734	129	Dynamin_N|GTP_EFTU|MMR_HSR1;BRCT|PTCB-BRCT|BRCT_2|LIG3_BRCT|PTCB-BRCT|BRCT_2|BRCT|BRCT_2|PTCB-BRCT|BRCT;AAA_22|AAA_19|AAA_30|PIF1;YjeF_N|FDF
aspter1_supercontig_8_68	1113,119,5419,25600	aspter1_9735,aspter1_9736,aspter1_9737,aspter1_9738	1492	Pro_isomerase|U-box;PP2C;Mhr1;ATG14
aspter1_supercontig_8_69	3036,147,264679,9417,2955,31542,4234,6563,942,942,4207,178,178,719,17372	aspter1_9744,aspter1_9745,aspter1_9746,aspter1_9747,aspter1_9748,aspter1_9749,aspter1_9750,aspter1_9751,aspter1_9752,aspter1_9753,aspter1_9754,aspter1_9755,aspter1_9756,aspter1_9757,aspter1_9758	1492	DUF6536;TAXi_N|Asp;Zn_clus;PalH;PLAC8;IPK;MFS_1|Nodulin-like;ERCC4;Glyco_trans_1_4|Glycos_transf_1|Glyco_trans_4_4;Kinesin|Microtub_bd;Arginase;Polysacc_synt_C|MatE|Polysacc_synt_C|MatE;MFS_1
aspter1_supercontig_8_70	2848,1721,1434	aspter1_9759,aspter1_9760,aspter1_9761	154	WD40|WD40|WD40|WD40|WD40;BCCIP
aspter1_supercontig_8_71	1060,1104,15680,375	aspter1_9778,aspter1_9779,aspter1_9780,aspter1_9781	378	Aldedh;MFS_1|Sugar_tr;Fungal_trans;adh_short_C2
aspter1_supercontig_7_0	664,78214,6581	aspter1_8499,aspter1_8500,aspter1_8501	10204	Orn_DAP_Arg_deC|Orn_Arg_deC_N;PAD_porph
aspter1_supercontig_7_1	7255,108,3919	aspter1_8512,aspter1_8513,aspter1_8514	109725	Fungal_trans;TauD;MFS_1
aspter1_supercontig_7_2	48,3722,24984,5368	aspter1_8543,aspter1_8544,aspter1_8545,aspter1_8546	18730	MFS_1;Fungal_trans|zf-C2H2;Methyltransf_24|Methyltransf_3
aspter1_supercontig_7_3	33569,18677,67,30033	aspter1_8549,aspter1_8550,aspter1_8551,aspter1_8552	13102	Ank|Ank_5|Ank_2|Ank|Ank_3|Ank_5|Ank|Ank_2|Ank_3|Ank_5|Ank_4|Ank|Ank_3|Ank_5|Ank_3|Ank_4|Ank_2|Pkinase|PK_Tyr_Ser-Thr;Acetyltransf_7|Acetyltransf_1;MFS_1|Sugar_tr|MFS_1
aspter1_supercontig_7_4	78,6905,9309,828	aspter1_8563,aspter1_8564,aspter1_8565,aspter1_8566	4652	Ammonium_transp;Formyl_trans_N|ACT|ACT_6;CBM_1|CBM_1|Glyco_hydro_7;CBM_1|Cellulase
aspter1_supercontig_7_5	229,3138,8764	aspter1_8567,aspter1_8568,aspter1_8569	452	Dioxygenase_C|Dioxygenase_N;Lactonase;Hydrolase_4|Abhydrolase_1|Ndr|Abhydrolase_6|DUF4286
aspter1_supercontig_7_6	148,9789,3147,852,531,4,5203	aspter1_8570,aspter1_8571,aspter1_8572,aspter1_8573,aspter1_8574,aspter1_8575,aspter1_8576	3659	MFS_1|Sugar_tr;Wyosine_form|Radical_SAM|Flavodoxin_1;Peptidase_M19;Phe_hydrox_dim|FAD_binding_3;Metallophos;RRM_1|Smg4_UPF3
aspter1_supercontig_7_7	6930,177077,28,1949,1085,3296	aspter1_8581,aspter1_8582,aspter1_8583,aspter1_8584,aspter1_8585,aspter1_8586	2357	Aldedh;AtuA|Putative_PNPOx;Mre11_DNA_bind|Metallophos;F-box-like|F-box
aspter1_supercontig_7_8	2830,6939,407,5353,817056,41	aspter1_8594,aspter1_8595,aspter1_8596,aspter1_8597,aspter1_8598,aspter1_8599	2357	Glyco_hydro_72;MAS20;Exo84_C|Vps51;ABC_tran|ABC_tran;AMP-binding_C|AMP-binding
aspter1_supercontig_7_9	5423,41,41,205,4149,13064	aspter1_8600,aspter1_8601,aspter1_8602,aspter1_8603,aspter1_8604,aspter1_8605	565	Abhydrolase_3;His_Phos_2;Sugar_tr|MFS_1;OTCace|OTCace_N|MGS|ATPgrasp_Ter|Dala_Dala_lig_C|ATP-grasp|CPSase_L_D2|ATP-grasp_3|CPSase_L_D3|ATPgrasp_Ter|Dala_Dala_lig_C|ATP-grasp|CPSase_L_D2|GATase|CPSase_sm_chain;Ion_trans;Synaptobrevin|Longin
aspter1_supercontig_7_10	27818,1848	aspter1_8606,aspter1_8607	3657	Fungal_trans|Zn_clus
aspter1_supercontig_7_11	4974,2331,4056,4390,1106,6954,29203	aspter1_8608,aspter1_8609,aspter1_8610,aspter1_8611,aspter1_8612,aspter1_8613,aspter1_8614	1130	RabGAP-TBC;KR|adh_short|adh_short_C2;DENN|uDENN;WD40|WD40|HEAT|HEAT_2|HEAT|HEAT|HEAT|HEAT_2|HEAT|HEAT_2|HEAT|HEAT_2|Pkinase;ADH_zinc_N|ADH_N;zf-C2H2|zf-C2H2_4|zf-C2H2|zf-C2H2_4
aspter1_supercontig_7_12	1585,4546,128,21351,14	aspter1_8615,aspter1_8616,aspter1_8617,aspter1_8618,aspter1_8619	1121	NUDIX;DUF202;MatE|MatE;RPA_C|tRNA_anti-codon;DBP10CT|Helicase_C|DEAD
aspter1_supercontig_7_13	35726,0,236	aspter1_8620,aspter1_8621,aspter1_8622	1748	Zn_clus;AA_permease|AA_permease_2;DUF4217|Helicase_C|DEAD
aspter1_supercontig_7_14	3270,1389,307,2339,1389,4112	aspter1_8623,aspter1_8624,aspter1_8625,aspter1_8626,aspter1_8627,aspter1_8628	1745	PAPS_reduct|DnaJ;RRM_1|RRM_1;NAD_binding_11|NAD_binding_2;MOR2-PAG1_C;NAD_binding_1|FAD_binding_1|Flavodoxin_1;CPSF_A|MMS1_N
aspter1_supercontig_7_15	19355,4788,83,5702,197	aspter1_8629,aspter1_8630,aspter1_8631,aspter1_8632,aspter1_8633	2704	PGA2;CENP-S;ADH_zinc_N|ADH_N
aspter1_supercontig_7_16	3745,1409,14132	aspter1_8634,aspter1_8635,aspter1_8636	3724	UvdE;APP1_cat;Condensation|PP-binding|Condensation|PP-binding|Condensation|PP-binding|AMP-binding|Condensation|PP-binding|AMP-binding_C|AMP-binding|Condensation|PP-binding|AMP-binding_C|AMP-binding
aspter1_supercontig_7_17	432,2451,1592	aspter1_8637,aspter1_8638,aspter1_8639	411	AMP-binding_C|AMP-binding;Acetyltransf_8;Pyr_redox|Pyr_redox_2
aspter1_supercontig_7_18	1914,133,3072,697	aspter1_8640,aspter1_8641,aspter1_8642,aspter1_8643	789	TauD;Fungal_trans|Zn_clus;Aldo_ket_red
aspter1_supercontig_7_19	3765,22889,2313,7415,4043	aspter1_8647,aspter1_8648,aspter1_8649,aspter1_8650,aspter1_8651	2620	Ion_trans_2|Ion_trans_2;GST_C_3|GST_C_2|GST_C|GST_N_2|GST_N_3|GST_N;GMC_oxred_C|DAO|FAD_binding_2|GMC_oxred_N;Methyltr_RsmB-F|Methyltr_RsmB-F;FYVE
aspter1_supercontig_7_20	7498,3106,2753	aspter1_8654,aspter1_8655,aspter1_8656	603	Glyco_trans_1_2|Glyco_trans_1_4|Glycos_transf_1|Glyco_transf_4;UDPG_MGDP_dh_C|UDPG_MGDP_dh|UDPG_MGDP_dh_N;GST_C_2|GST_C_3|GST_C|GST_N_2|GST_N_3|GST_N
aspter1_supercontig_7_21	3266,6538,792,4416,3885,301	aspter1_8665,aspter1_8666,aspter1_8667,aspter1_8668,aspter1_8669,aspter1_8670	2043	Ras|Gtr1_RagA|MMR_HSR1|Roc|Arf;Glyco_trans_1_4|Glycos_transf_1|PIGA|Glyco_trans_4_2|Glyco_transf_4|Glyco_trans_4_4;Helicase_C|ResIII|DEAD;Fn3-like|Glyco_hydro_3_C|Glyco_hydro_3;AAA_16|ABC_tran|ABC_membrane|ABC_tran|ABC_membrane
aspter1_supercontig_7_22	301,3500,37408,172,1178,10700	aspter1_8670,aspter1_8671,aspter1_8672,aspter1_8673,aspter1_8674,aspter1_8675	180	AAA_16|ABC_tran|ABC_membrane|ABC_tran|ABC_membrane;FA_hydroxylase;TCTP;Fungal_trans|Zn_clus
aspter1_supercontig_7_23	2545,2871,715,5315,500,30258,2153	aspter1_8676,aspter1_8677,aspter1_8678,aspter1_8679,aspter1_8680,aspter1_8681,aspter1_8682	2556	SRP19;Aminotran_3;CPSF73-100_C|RMMBL|Beta-Casp|Lactamase_B_2|Lactamase_B_6|Lactamase_B_3|Lactamase_B;TAF4;PK_Tyr_Ser-Thr|Pkinase;Amidase;SFXNs
aspter1_supercontig_7_24	16204,8830,715	aspter1_8687,aspter1_8688,aspter1_8689	2556	PHD;DUF2293;TruD
aspter1_supercontig_7_25	1419,4233,163,54,181475,568	aspter1_8692,aspter1_8693,aspter1_8694,aspter1_8695,aspter1_8696,aspter1_8697	4189	ELO;BetaGal_dom4_5|BetaGal_dom4_5|BetaGal_dom3|BetaGal_dom2|Cellulase|Glyco_hydro_35;MFS_1
aspter1_supercontig_7_26	4382,3290,27345	aspter1_8701,aspter1_8702,aspter1_8703	2406	Spt20;zf-C2H2|zf-H2C2_2|zf-C2H2
aspter1_supercontig_7_27	26329,427,7948,21396,5192,144617,14897,2528,6368,5261,7141,568	aspter1_8704,aspter1_8705,aspter1_8706,aspter1_8707,aspter1_8708,aspter1_8709,aspter1_8710,aspter1_8711,aspter1_8712,aspter1_8713,aspter1_8714,aspter1_8715	2993	Ribonuclease_T2;BCNT;Fungal_trans;adh_short_C2|KR;DSBA;Amidohydro_1;Mis12;MIF;Dus
aspter1_supercontig_7_28	5737,17233,12416	aspter1_8716,aspter1_8717,aspter1_8718	1089	Cyt-b5;Gtr1_RagA
aspter1_supercontig_7_29	3284,1744,3901,5538,13882	aspter1_8722,aspter1_8723,aspter1_8724,aspter1_8725,aspter1_8726	3400	His_Phos_2;Lactamase_B_2|Lactamase_B_4;bZIP_1;KGG|KGG;ABC_tran|SMC_N|ABC_tran_Xtn|SMC_N|ABC_tran
aspter1_supercontig_7_30	2615,3726,562,3109,3109	aspter1_8727,aspter1_8728,aspter1_8729,aspter1_8730,aspter1_8731	2394	MoaC|Mob_synth_C|Fer4_12|Radical_SAM;TrkH;Noc2;VPS28;Methyltransf_16
aspter1_supercontig_7_31	3767,2804,300	aspter1_8737,aspter1_8738,aspter1_8739	2394	Helicase_C|ResIII|DEAD;ATP-synt_G;ADH_zinc_N|ADH_N
aspter1_supercontig_7_32	87,,2924,434,18535,4475,354,23516,289	aspter1_8740,aspter1_8741,aspter1_8742,aspter1_8743,aspter1_8744,aspter1_8745,aspter1_8746,aspter1_8747,aspter1_8748	1092	Glyco_hydro_31|Gal_mutarotas_2|NtCtMGAM_N;Amidohydro_2;MFS_1|MFS_1|Sugar_tr;Fungal_trans;HGTP_anticodon|tRNA-synt_2b;Glyco_hydro_16
aspter1_supercontig_7_33	95,167,1445	aspter1_8749,aspter1_8750,aspter1_8751	61	Pyr_redox_dim|Pyr_redox|Pyr_redox_3|Pyr_redox_2;Pkinase|PK_Tyr_Ser-Thr;Mem_trans
aspter1_supercontig_7_34	3968,865,1167	aspter1_8756,aspter1_8757,aspter1_8758	109730	APH|Choline_kinase|Choline_kin_N;UCH_C|Peptidase_C12;FMN_dh|APH
aspter1_supercontig_7_35	14738,1576	aspter1_8762,aspter1_8763	2140	Zn_clus;HEAT_EZ|Arm|Vac14_Fab1_bd|HEAT_EZ|HEAT_2|HEAT|Vac14_Fab1_bd|HEAT_EZ|HEAT|Arm|HEAT_2|HEAT|Cnd1|Vac14_Fab1_bd|HEAT_EZ|HEAT|HEAT|HEAT|HEAT|Vac14_Fab1_bd|Arm|HEAT_2|Cnd1|HEAT|Vac14_Fab1_bd|HEAT_EZ|Xpo1
aspter1_supercontig_7_36	624,7867,4318	aspter1_8764,aspter1_8765,aspter1_8766	6037	FA_hydroxylase;Homeodomain|Homeobox_KN|M20_dimer|Peptidase_M20|PALP
aspter1_supercontig_7_37	6670,6112,,17845,4374	aspter1_8767,aspter1_8768,aspter1_8769,aspter1_8770,aspter1_8771	2713	hSac2|Syja_N;Mg_trans_NIPA;Adap_comp_sub|Clat_adaptor_s
aspter1_supercontig_7_38	32194,48255,17744,179,685,24712	aspter1_8772,aspter1_8773,aspter1_8774,aspter1_8775,aspter1_8776,aspter1_8777	338	Fungal_trans|Zn_clus;OMPdecase;FA_hydroxylase|Cyt-b5;RRM_occluded|RRM_1|RBM39linker|RRM_occluded|RRM_1|RRM_1|RRM_occluded;PP2C
aspter1_supercontig_7_39	11297,1310,2947,1760,17140,2434,195,1125,10255,10255,27399,11571,1605,26764,3864,516201,44345	aspter1_8778,aspter1_8779,aspter1_8780,aspter1_8781,aspter1_8782,aspter1_8783,aspter1_8784,aspter1_8785,aspter1_8786,aspter1_8787,aspter1_8788,aspter1_8789,aspter1_8790,aspter1_8791,aspter1_8792,aspter1_8793,aspter1_8794	1272	CDP-OH_P_transf;Iso_dh;ANAPC10;PS_Dcarbxylase;ubiquitin;His_Phos_1;Ribosomal_S8;HEAT|HEAT_EZ|HEAT|HEAT_EZ|HEAT|HEAT_EZ|HEAT|HEAT_2|HEAT|HEAT|HEAT_2|HEAT|IBN_N;ANAPC4|ANAPC4_WD40;DUF1365;NAD_binding_8|Pyr_redox_3|Pyr_redox_2;Zn_clus;Cu-oxidase_2|Cu-oxidase|Cu-oxidase_2|Cu-oxidase_3
aspter1_supercontig_7_40	4905,3321,1619,1993,135	aspter1_8795,aspter1_8796,aspter1_8797,aspter1_8798,aspter1_8799	1043	HLH;Maf;CybS;ADH_zinc_N_2|ADH_zinc_N|ADH_N_2
aspter1_supercontig_7_41	8500,484	aspter1_8800,aspter1_8801	87533	Helicase_C|DEAD;NUDIX|DUF4743
aspter1_supercontig_7_42	866,16122,4496,162	aspter1_8802,aspter1_8803,aspter1_8804,aspter1_8805	2621	Adenylsucc_synt;DnaJ;Fungal_trans|Zn_clus;MFS_1
aspter1_supercontig_7_43	,2928,2493	aspter1_8806,aspter1_8807,aspter1_8808	6312	MMR_HSR1|GTP1_OBG;Cupin_8
aspter1_supercontig_7_44	2371,4169	aspter1_8809,aspter1_8810	1229	CT_C_D|CT_A_B|Biotin_carb_C|Dala_Dala_lig_C|CPSase_L_D2;LamB_YcsF
aspter1_supercontig_7_45	986,13903,4971,5494,1481	aspter1_8811,aspter1_8812,aspter1_8813,aspter1_8814,aspter1_8815	1314	Homeobox_KN|Homeodomain;zf-GRF|2OG-FeII_Oxy_2;WD40|WD40|WD40|WD40|WD40
aspter1_supercontig_7_46	3864,4777,931,5366,3344	aspter1_8817,aspter1_8818,aspter1_8819,aspter1_8820,aspter1_8821	839	Cu-oxidase_2|Cu-oxidase|Cu-oxidase_2|Cu-oxidase_3;Fungal_trans|Zn_clus;Flavin_Reduct;PAP_RNA-bind|NTP_transf_2|PAP_central
aspter1_supercontig_7_47	1020,20370,117,3108,519	aspter1_8841,aspter1_8842,aspter1_8843,aspter1_8844,aspter1_8845	5236	Methyltransf_11|Methyltransf_12|Methyltransf_25|Methyltransf_31|Methyltransf_23|MetW|Ubie_methyltran;MFS_1|MFS_1;HCO3_cotransp
aspter1_supercontig_7_48	25503,1176	aspter1_8848,aspter1_8849	218	DAHP_synth_2
aspter1_supercontig_7_49	10954,5134,2045,2660,1617,2221,718,214,1642	aspter1_8850,aspter1_8851,aspter1_8852,aspter1_8853,aspter1_8854,aspter1_8855,aspter1_8856,aspter1_8857,aspter1_8858	2154	MFS_1|Cep57_CLD_2|Cep57_MT_bd|Cep57_MT_bd|Cep57_CLD_2;DLH;ABC_membrane|SMC_N|ABC_tran|ABC_membrane;Polysacc_synt_4;Aldose_epim;adh_short|adh_short_C2;AA_permease|AA_permease_2
aspter1_supercontig_7_50	3486,11378	aspter1_8859,aspter1_8860	6655	AA_permease_2|AA_permease;Rif1_N
aspter1_supercontig_7_51	8889,6863,	aspter1_8863,aspter1_8864,aspter1_8865	2474	Aminotran_3;Glyco_transf_22
aspter1_supercontig_7_52	440,13724,2237	aspter1_8866,aspter1_8867,aspter1_8868	2609	peroxidase;zf-CSL|DnaJ;PITH|Thioredoxin
aspter1_supercontig_7_53	1850,474,474,474,3641,474,8,917,763,4863,288,9933	aspter1_8871,aspter1_8872,aspter1_8873,aspter1_8874,aspter1_8875,aspter1_8876,aspter1_8877,aspter1_8878,aspter1_8879,aspter1_8880,aspter1_8881,aspter1_8882	1270	zf-C2H2|zf-C2H2_4|zf-C2H2_6|zf-met|zf-H2C2_2|zf-C2H2|zf-C2H2_4|zf-C2H2_6|zf-met;Ribonuc_L-PSP|Diphthami_syn_2;DUF3543|PK_Tyr_Ser-Thr|Pkinase;AA_permease|AA_permease_2;ERAP1_C|Peptidase_M1|Peptidase_M1_N;Helicase_C|DEAD;MOSC|MOSC_N|Aminotran_5;PAP2
aspter1_supercontig_7_54	4575,2403,2201,1395	aspter1_8883,aspter1_8884,aspter1_8885,aspter1_8886	2662	DUF3835|Prefoldin_3;MAT1|zf-C3HC4_5;MMR_HSR1|NGP1NT;PK_Tyr_Ser-Thr|Pkinase
aspter1_supercontig_7_55	335,10711,241,3850,3850	aspter1_8890,aspter1_8891,aspter1_8892,aspter1_8893,aspter1_8894	218	PLA2_B;2OG-FeII_Oxy_3|4HBT;adh_short_C2|KR|Epimerase|adh_short
aspter1_supercontig_7_56	34691,847,21371,,2305,,44,5382,48,,371,3959	aspter1_8895,aspter1_8896,aspter1_8897,aspter1_8898,aspter1_8899,aspter1_8900,aspter1_8901,aspter1_8902,aspter1_8903,aspter1_8904,aspter1_8905,aspter1_8906	142	His_Phos_2;SGL;Aldedh;EVE|AT_hook|AT_hook|AT_hook;MFS_1;1-cysPrx_C|AhpC-TSA|Redoxin;Kelch_6|Kelch_2|Kelch_4|Kelch_6|Kelch_1|Kelch_3|Kelch_3|Kelch_1|Kelch_2|Kelch_4|Kelch_6|Kelch_5|Kelch_3|Kelch_4|Kelch_6|Kelch_1|Kelch_2|Kelch_5
aspter1_supercontig_7_57	8258,4472,3410,1452	aspter1_8907,aspter1_8908,aspter1_8909,aspter1_8910	2479	WD40|WD40|WD40|WD40;Acyl_transf_3
aspter1_supercontig_7_58	3701,1661,368,1051	aspter1_8911,aspter1_8912,aspter1_8913,aspter1_8914	2241	mRNA_triPase;CTD|CTD|KOW|KOW|KOW|Spt5-NGN|Spt5_N;Acyl-CoA_dh_2|Acyl-CoA_dh_1|Acyl-CoA_dh_M|Acyl-CoA_dh_N|Cyt-b5;RPN2_C|PC_rep|HEAT|PC_rep|HEAT|HEAT_EZ|HEAT|HEAT_2|PC_rep|PC_rep|HEAT_2|HEAT_2|PC_rep|PC_rep|PC_rep|PC_rep|HEAT
aspter1_supercontig_7_59	4308,2191,24557,,2257,28114,28682	aspter1_8915,aspter1_8916,aspter1_8917,aspter1_8918,aspter1_8919,aspter1_8920,aspter1_8921	3531	Patatin|DUF3336;PMI_typeI_C|PMI_typeI_cat
aspter1_supercontig_7_60	15071,11417,2531,3376	aspter1_8922,aspter1_8923,aspter1_8924,aspter1_8925	2196	Med8;PQ-loop|PQ-loop;UbiA
aspter1_supercontig_7_61	1618,1224,1936,1774,24328	aspter1_8926,aspter1_8927,aspter1_8928,aspter1_8929,aspter1_8930	1196	tRNA-synt_2;TyrRSs_C|tRNA-synt_1b;MutS_V|MutS_IV|MutS_III|MutS_II|MutS_I;FAD_binding_3
aspter1_supercontig_7_62	6999,1995,10564	aspter1_8931,aspter1_8932,aspter1_8933	4019	Peptidase_M28;DUF6691
aspter1_supercontig_7_63	3201,1442,8942	aspter1_8937,aspter1_8938,aspter1_8939	5050	Sugar_tr;Sulfatase
aspter1_supercontig_7_64	11150,3720,323,522539,1819	aspter1_8941,aspter1_8942,aspter1_8943,aspter1_8944,aspter1_8945	6097	LigD_N;Raffinose_syn;ADH_zinc_N_2|ADH_zinc_N|ADH_N;Aldo_ket_red
aspter1_supercontig_7_65	4631,1634,1013,72,72	aspter1_8946,aspter1_8947,aspter1_8948,aspter1_8949,aspter1_8950	44	FR47|Acetyltransf_1|Acetyltransf_7;PIG-U;BRCT_2|Pescadillo_N;RRN9;Aldedh
aspter1_supercontig_7_66	7888,1074,4241,333,,435673,5146,582,736,736	aspter1_8951,aspter1_8952,aspter1_8953,aspter1_8954,aspter1_8955,aspter1_8956,aspter1_8957,aspter1_8958,aspter1_8959,aspter1_8960	2396	Ribosomal_L36;Thr_dehydrat_C|Thr_dehydrat_C|PALP;HIG_1_N;EFG_C|EFG_IV|RF3_C|EFG_III|GTP_EFTU_D2|GTP_EFTU;OST-HTH|NYN|Zn_clus|MAPEG;TMF_DNA_bd|TPR_MLP1_2|TMF_DNA_bd|Exonuc_VII_L;NMT_C|Acetyltransf_9|NMT
aspter1_supercontig_7_67	2978,431,25,2978,45344	aspter1_8961,aspter1_8962,aspter1_8963,aspter1_8964,aspter1_8965	100	Syja_N;RsgA_GTPase|GTP_EFTU|MMR_HSR1|Gtr1_RagA|Ras|Roc|Arf;Mitofilin
aspter1_supercontig_7_68	2369,8070,4803,4886,2732,318,461	aspter1_8970,aspter1_8971,aspter1_8972,aspter1_8973,aspter1_8974,aspter1_8975,aspter1_8976	119	adh_short_C2|KR|adh_short;DSBA;Peptidase_M16_C|Peptidase_M16_C|Peptidase_M16;Taxilin;NMO|IMPDH;DNA_pol_E_B|DNA_pol_D_N
aspter1_supercontig_7_69	10975,4927,85	aspter1_8977,aspter1_8978,aspter1_8979	6069	Acetyltransf_3;AA9
aspter1_supercontig_7_70	1545,8234,1533,791,2648,9125,1793	aspter1_8980,aspter1_8981,aspter1_8982,aspter1_8983,aspter1_8984,aspter1_8985,aspter1_8986	2142	Ribosomal_L38e;NTF2;Anticodon_1|Anticodon_3|tRNA-synt_1g;PALP;PPTA|PPTA|PPTA|PPTA|PPTA;Fungal_trans_2|Zn_clus;GHMP_kinases_C|GHMP_kinases_N|GalKase_gal_bdg
aspter1_supercontig_7_71	2916,209,2096,3066,256,21807,5050,4074,1090,1043	aspter1_8989,aspter1_8990,aspter1_8991,aspter1_8992,aspter1_8993,aspter1_8994,aspter1_8995,aspter1_8996,aspter1_8997,aspter1_8998	16	AA_permease_2|AA_permease;Aa_trans;MPC;LSM;Ribosomal_L5_C|Ribosomal_L5;COesterase;Biotin_lipoyl|Biotin_lipoyl_2|PYC_OADA|HMGL-like|Biotin_carb_C|Biotin_carb_N;Clathrin|TPR_14|Clathrin|TPR_14|TPR_14|Clathrin|Clathrin|Clathrin|Clathrin|Clathrin|Clathrin_H_link|Clathrin_propel|Clathrin_propel|Clathrin_propel|Clathrin_propel|Clathrin_propel|Clathrin_propel;AICARFT_IMPCHas|MGS
aspter1_supercontig_7_72	2423,1888,2533,9	aspter1_8999,aspter1_9000,aspter1_9001,aspter1_9002	1344	INSIG;Helicase_C|DEAD;Pro_isomerase
aspter1_supercontig_7_73	3194,4067,572,10194,2732,1638,6074,10523	aspter1_9003,aspter1_9004,aspter1_9005,aspter1_9006,aspter1_9007,aspter1_9008,aspter1_9009,aspter1_9010	1494	WD40|WD40|WD40|WD40|WD40;Zw10;Peptidase_M16_C|Peptidase_M16;Peptidase_M48|Peptidase_M48_N;eIF2_C|GTP_EFTU_D2|GTP_EFTU;WD40|WD40|WD40;Myb_DNA-bind_6|HSA
aspter1_supercontig_7_74	4678,1487,19611,1407,1683,2363	aspter1_9011,aspter1_9012,aspter1_9013,aspter1_9014,aspter1_9015,aspter1_9016	2084	G-patch_2;Utp13|WD40|WD40|WD40|WD40|ANAPC4_WD40|WD40|WD40|ANAPC4_WD40|WD40|ANAPC4_WD40|WD40|WD40|ANAPC4_WD40|WD40;UCH;Proteasome;WD40|WD40|WD40|WD40|WD40
aspter1_supercontig_7_75	16916,17117,15916,6566	aspter1_9021,aspter1_9022,aspter1_9023,aspter1_9024	2084	CHCH|MTCP1;TPR_19|NatB_MDM20|TPR_19
aspter1_supercontig_7_76	896,4138,914	aspter1_9026,aspter1_9027,aspter1_9028	46	Ribosomal_L36e;UBX|RBD|TUG-UBL1;Proteasome
aspter1_supercontig_7_77	578,6613,7397,1254,4205,42992,1587,17709	aspter1_9029,aspter1_9030,aspter1_9031,aspter1_9032,aspter1_9033,aspter1_9034,aspter1_9035,aspter1_9036	2486	EHN;TSP3_bac;Response_reg|HATPase_c|HisKA;EMP24_GP25L;SANT_DAMP1_like;Meth_synt_2|Meth_synt_1;Steroid_dh
aspter1_supercontig_7_78	2356,3552,5017	aspter1_9037,aspter1_9038,aspter1_9039	676	U-box|Ufd2P_core;DUF1977|DnaJ
aspter1_supercontig_7_79	2986,37728,7639,3149,13761,4854,7316,4486,5302	aspter1_9043,aspter1_9044,aspter1_9045,aspter1_9046,aspter1_9047,aspter1_9048,aspter1_9049,aspter1_9050,aspter1_9051	2696	Ydc2-catalyt;Tcp11;Peptidase_S10;SOG2|LRR_4|LRR_8|LRR_4|LRR_8|LRR_4|LRR_8;MRP-S25;PPR_2|PPR|PPR_2|PPR|PPR_2;RecQ_Zn_bind|Helicase_C
aspter1_supercontig_7_80	3822,1054,3675,1870	aspter1_9052,aspter1_9053,aspter1_9054,aspter1_9055	48	KH_1;ALS_ss_C|ACT_5|ACT;LEA_2|LEA_2|DUF3712|LEA_2|DUF3712|LEA_2;OTCace|OTCace_N
aspter1_supercontig_7_81	20935,3797,476,10784,1300	aspter1_9056,aspter1_9057,aspter1_9058,aspter1_9059,aspter1_9060	672	DUF3984;Cut8;DSHCT|rRNA_proc-arch|Helicase_C|ResIII|DEAD;COX7C;IKI3
aspter1_supercontig_7_82	1737,356,2832,4872	aspter1_9061,aspter1_9062,aspter1_9063,aspter1_9064	314	MDD_C|GHMP_kinases_N;SNARE|Syntaxin|Syntaxin_2;Ndc1_Nup
aspter1_supercontig_7_83	97908,23653,3314	aspter1_9065,aspter1_9066,aspter1_9067	1832	DSPc;Vfa1
aspter1_supercontig_7_84	1989,479,1597	aspter1_9071,aspter1_9072,aspter1_9073	1832	FMN_dh;TAXi_N|Asp
aspter1_supercontig_7_85	2548,165,,9956,1502,101	aspter1_9076,aspter1_9077,aspter1_9078,aspter1_9079,aspter1_9080,aspter1_9081	4156	Aldo_ket_red;MFS_1|Sugar_tr;BNR|BNR|BNR_2;DHDPS;Aldo_ket_red
aspter1_supercontig_7_86	98,961,630467,1486,69261	aspter1_9091,aspter1_9092,aspter1_9093,aspter1_9094,aspter1_9095	1832	FMN_dh|Cyt-b5;TatD_DNase;DSPc|Y_phosphatase2
aspter1_supercontig_7_87	1597,801335,6603	aspter1_9097,aspter1_9098,aspter1_9099	6449	Rad52_Rad22
aspter1_supercontig_7_88	546,5395,1612,313,7871	aspter1_9100,aspter1_9101,aspter1_9102,aspter1_9103,aspter1_9104	343	UBX;Motile_Sperm;FA_desaturase|Lipid_DES;Peptidase_M24;DnaJ
aspter1_supercontig_7_89	698,665,1364,665	aspter1_9105,aspter1_9106,aspter1_9107,aspter1_9108	84	Porin_3;Asn_synthase|GATase_7|GATase_6;UQ_con;RRM_1|G-patch
aspter1_supercontig_7_90	432,539,18863,2520,8586,2745,121	aspter1_9109,aspter1_9110,aspter1_9111,aspter1_9112,aspter1_9113,aspter1_9114,aspter1_9115	78	AMP-binding_C|AMP-binding;Anp1;LRR_4|LRR_5|LRR_4|LRR_8|LRR_4|LRR_5|LRR_5|LRR_4|Ecm33;HhH-GPD;UCR_14kD;Mito_carr|Mito_carr|Mito_carr
aspter1_supercontig_7_91	4257,2293	aspter1_9116,aspter1_9117	383	NifU_N;ABC1
aspter1_supercontig_7_92	5004,2422,13766	aspter1_9118,aspter1_9119,aspter1_9120	1681	Pkinase|PK_Tyr_Ser-Thr;Mur_ligase_M
aspter1_supercontig_7_93	7474,16631,678,5575,631450	aspter1_9121,aspter1_9122,aspter1_9123,aspter1_9124,aspter1_9125	1023	PRK;Ribonuc_red_lgC|Ribonuc_red_lgN|ATP-cone
aspter1_supercontig_7_94	1953,6646,4272,5922,3954	aspter1_9126,aspter1_9127,aspter1_9128,aspter1_9129,aspter1_9130	965	ELFV_dehydrog|ELFV_dehydrog_N;Pkinase|PK_Tyr_Ser-Thr;Med5;RasGEF|RasGEF_N|SH3_1|SH3_9
aspter1_supercontig_7_95	5774,8040,2300,8040,5137,2539,5348,2910,20229,14388	aspter1_9136,aspter1_9137,aspter1_9138,aspter1_9139,aspter1_9140,aspter1_9141,aspter1_9142,aspter1_9143,aspter1_9144,aspter1_9145	2141	bZIP_2;Amino_oxidase|NAD_binding_8;CENP-N;zf-RING_2;DUF974;dDENN|C1_2|DENN|uDENN;DHquinase_I;Fungal_trans
aspter1_supercontig_7_96	2295,3061,2141,801336	aspter1_9146,aspter1_9147,aspter1_9148,aspter1_9149	2522	ALIX_LYPXL_bnd|BRO1;Mito_carr|Mito_carr|Mito_carr;Thiolase_C|Thiolase_N
aspter1_supercontig_7_97	4858,4799,14427,5240	aspter1_9150,aspter1_9151,aspter1_9152,aspter1_9153	2901	RRM_1;CHD5;PPTA|PPTA|PPTA|PPTA
aspter1_supercontig_7_98	48853,6137,4503,747,20380,7470,2781,5371,1732	aspter1_9154,aspter1_9155,aspter1_9156,aspter1_9157,aspter1_9158,aspter1_9159,aspter1_9160,aspter1_9161,aspter1_9162	1078	4F5;TRAM_LAG1_CLN8|TRAM1;HHH_5|Rad10;RRM_1|RRM_1|RRM_1;Cyt-b5;AA_permease_2|AA_permease
aspter1_supercontig_7_99	5386,2638,2616	aspter1_9164,aspter1_9165,aspter1_9166	860	Cupin_8;CK_II_beta
aspter1_supercontig_7_100	107955,26,16136,13113,26	aspter1_9167,aspter1_9168,aspter1_9169,aspter1_9170,aspter1_9171	3353	Hep_59;Actin;Fungal_trans;UDG
aspter1_supercontig_7_101	4193,4722,4620,3100,9448	aspter1_9172,aspter1_9173,aspter1_9174,aspter1_9175,aspter1_9176	2580	Thioredoxin|Thioredoxin|Thioredoxin_6|Thioredoxin|Thioredoxin_6|Thioredoxin_7|Thioredoxin_2|Thioredoxin;MFS_1|MFS_1|ATG22;Med14;DNA_pol_E_B;SHNi-TPR
aspter1_supercontig_7_102	5876,1261,1261,1688,37260,29553	aspter1_9177,aspter1_9178,aspter1_9179,aspter1_9180,aspter1_9181,aspter1_9182	859	ODC_AZ;zf-CCHC_2|DWNN;His_biosynth|SNO|GATase;dCMP_cyt_deam_1|MafB19-deam;ThiF|ATG7_N
aspter1_supercontig_7_103	29553,1573,8,1520,3040	aspter1_9182,aspter1_9183,aspter1_9184,aspter1_9185,aspter1_9186	6684	OST3_OST6;Helicase_C|ResIII|DEAD;Rep_fac-A_C|tRNA_anti-codon|REPA_OB_2|tRNA_anti-codon|Rep-A_N;UBA|UCH_1|UCH|zf-UBP|zf-UBP|zf-UBP_var
aspter1_supercontig_5_0	19,578,,2432,11664	aspter1_7163,aspter1_7164,aspter1_7165,aspter1_7166,aspter1_7167	6229	Sugar_tr|MFS_1;EHN;NAD_binding_8|Pyr_redox_3|Pyr_redox_2
aspter1_supercontig_5_1	2519,41,342	aspter1_7185,aspter1_7186,aspter1_7187	4729	Glyco_transf_5|Alpha-amylase;A_amylase_dom_C|Alpha-amylase;Alpha-amylase
aspter1_supercontig_5_2	3078,10813,146,405,15	aspter1_7192,aspter1_7193,aspter1_7194,aspter1_7195,aspter1_7196	94473	Abhydrolase_3|BD-FAE|Methyltransf_11|Methyltransf_12|Methyltransf_25|Methyltransf_31|Methyltransf_23|HTH_51|PP-binding|PP-binding|PS-DH|Acyl_transf_1|KAsynt_C_assoc|Ketoacyl-synt_C|ketoacyl-synt;NAD_binding_4|Epimerase|AMP-binding;p450;adh_short_C2|KR|adh_short;MFS_1
aspter1_supercontig_5_3	1710,27581,2067,1799,11237,11237	aspter1_7209,aspter1_7210,aspter1_7211,aspter1_7212,aspter1_7213,aspter1_7214	2896	Cyclin_C;UvrD_C_2|UvrD_C|AAA_19|UvrD-helicase;WD40|WD40|WD40|WD40|WD40
aspter1_supercontig_5_4	4,34131,19468,5967,1359,22950	aspter1_7215,aspter1_7216,aspter1_7217,aspter1_7218,aspter1_7219,aspter1_7220	4130	Metallophos|STPPase_N;LSM;Memo;Glyco_hydro_71
aspter1_supercontig_5_5	3430,99,99,15341,4393,23885	aspter1_7221,aspter1_7222,aspter1_7223,aspter1_7224,aspter1_7225,aspter1_7226	2530	Rad4|Transglut_core;Glyco_transf_20;WD40|ANAPC4_WD40|WD40|WD40
aspter1_supercontig_5_6	13,,143,19629,30344	aspter1_7227,aspter1_7228,aspter1_7229,aspter1_7230,aspter1_7231	3725	MFS_1;Gpr1_Fun34_YaaH
aspter1_supercontig_5_7	3402,5546,2152,2300	aspter1_7232,aspter1_7233,aspter1_7234,aspter1_7235	4474	Ribosomal_S17|Ribosomal_S17_N;Knl1_RWD_C|Spc7|MELT_2|MELT_2|MELT_2|MELT_2|MELT_2|MELT_2;Fungal_trans|Zn_clus;bZIP_2
aspter1_supercontig_5_8	1609,2574,16854,1734,828,7186	aspter1_7236,aspter1_7237,aspter1_7238,aspter1_7239,aspter1_7240,aspter1_7241	3893	Pil1;5_3_exonuc|XPG_I|UIM|UIM|XPG_N;WD40|WD40|WD40|WD40|WD40|WD40|WD40|WD40;Lipase_GDSL_2|Lipase_GDSL;Cellulase;Clc-like|SUR7
aspter1_supercontig_5_9	33605,2590	aspter1_7242,aspter1_7243	601	TPP1;FYVE
aspter1_supercontig_5_10	17624,3476,248,70677,516215,9747,4690,8177	aspter1_7252,aspter1_7253,aspter1_7254,aspter1_7255,aspter1_7256,aspter1_7257,aspter1_7258,aspter1_7259	1342	DUF1769;Iso_dh;NAD_binding_10|3Beta_HSD|Epimerase|KR|NmrA|Sacchrp_dh_NADP|adh_short|RmlD_sub_bind
aspter1_supercontig_5_11	8177,50334,3861,493,4989,6071,1444,993	aspter1_7260,aspter1_7261,aspter1_7262,aspter1_7263,aspter1_7264,aspter1_7265,aspter1_7266,aspter1_7267	58	FAD_binding_3|Pyr_redox;Peptidase_M24|zf-C6H2;MFS_1;EF-hand_1|EF-hand_5|EF-hand_6|EF-hand_7|EF-hand_8|EF-hand_6|EF-hand_5|EF-hand_7|EF-hand_1|ZZ;WD40|WD40|ANAPC4_WD40|WD40|WD40|WD40|ANAPC4_WD40|WD40|ANAPC4_WD40|WD40;Cornichon
aspter1_supercontig_5_12	891,3222,446,834,6141,643	aspter1_7268,aspter1_7269,aspter1_7270,aspter1_7271,aspter1_7272,aspter1_7273	144	ABC2_membrane|ABC2_membrane_7|ABC_tran;Aminotran_1_2;AMP-binding_C|AMP-binding;MaoC_dehydrat_N;Fungal_trans|Zn_clus
aspter1_supercontig_5_13	4485,2668,14456,6550,461,553,2385	aspter1_7274,aspter1_7275,aspter1_7276,aspter1_7277,aspter1_7278,aspter1_7279,aspter1_7280	1844	Polyketide_cyc|Polyketide_cyc2;Sod_Fe_C;HlyIII;GFA;Methyltransf_11|Methyltransf_12|Methyltransf_25|Methyltransf_31|Methyltransf_23|Ubie_methyltran
aspter1_supercontig_5_14	24730,2364,12811,3461,3872	aspter1_7281,aspter1_7282,aspter1_7283,aspter1_7284,aspter1_7285	1788	Zn_clus;CS;Fe-ADH_2|Fe-ADH
aspter1_supercontig_5_15	3315,231,2515	aspter1_7289,aspter1_7290,aspter1_7291	1788	ANAPC4_WD40;Glyco_hydro_7;Abhydrolase_6
aspter1_supercontig_5_16	4452,3679,6810	aspter1_7296,aspter1_7297,aspter1_7298	7502	PH|SAM_2|SAM_1;Fungal_trans_2|Zn_clus;ArAE_2|FUSC_2|ArAE_2_N
aspter1_supercontig_5_17	4128,3367,24517	aspter1_7299,aspter1_7300,aspter1_7301	2829	VWA_2|VWA|VWA_3|PH_10;E1_dh
aspter1_supercontig_5_18	1010,1010,2409,724	aspter1_7305,aspter1_7306,aspter1_7307,aspter1_7308	95	zf-RING_UBOX|CTLH|DSBA;BTB;PCI;Ribosomal_L18A
aspter1_supercontig_5_19	3631,15956,789,4566,4934,2950,789	aspter1_7309,aspter1_7310,aspter1_7311,aspter1_7312,aspter1_7313,aspter1_7314,aspter1_7315	1625	NAD_binding_1|FAD_binding_6;DUF6540;Amidohydro_1|Urease_alpha|Urease_beta|Urease_gamma|HMG_box|HMG_box_2;Lactamase_B_2;NPR2;Ada3
aspter1_supercontig_5_20	7578,1038,1603	aspter1_7317,aspter1_7318,aspter1_7319	4069	Cyclin_N|Cyclin;Glyco_hydro_12;ERG2_Sigma1R
aspter1_supercontig_5_21	2079,7402,16213,6880,935,,16888,808	aspter1_7320,aspter1_7321,aspter1_7322,aspter1_7323,aspter1_7324,aspter1_7325,aspter1_7326,aspter1_7327	1541	RasGEF|RasGEF_N|Ras;p450;zf-HIT;NifU|Nfu_N;PSP1;Ribosomal_L15e
aspter1_supercontig_5_22	3505,6197,612	aspter1_7328,aspter1_7329,aspter1_7330	2576	HECT;ADH_zinc_N_2|ADH_zinc_N|Glu_dehyd_C|ADH_N
aspter1_supercontig_5_23	9012,9012,5689,811,3523	aspter1_7333,aspter1_7334,aspter1_7335,aspter1_7336,aspter1_7337	2526	Acetyltransf_8;Shikimate_DH|OCD_Mu_crystall;DJC28_CD
aspter1_supercontig_5_24	4199,15508,3071,4288,4535,256,6714,26466,339	aspter1_7338,aspter1_7339,aspter1_7340,aspter1_7341,aspter1_7342,aspter1_7343,aspter1_7344,aspter1_7345,aspter1_7346	2428	p450;F-box|F-box-like;SRP40_C;Sec3_C|Sec3-PIP2_bind;DHR-2_Lobe_A|DOCK-C2|DOCK_N|SH3_9|SH3_1;Ribosomal_S8e;DUF2470;CitMHS|Na_sulph_symp|SPX|Ribosomal_S7
aspter1_supercontig_5_25	120,5422,9291,2626,3674,569,9700	aspter1_7347,aspter1_7348,aspter1_7349,aspter1_7350,aspter1_7351,aspter1_7352,aspter1_7353	1863	Na_Ca_ex|Na_Ca_ex;Glyco_hydro81C|Glyco_hydro_81;Utp14;MRP-L27;HECT;PABP|RRM_7|Nup35_RRM_2|RRM_1|RRM_7|Nup35_RRM_2|MARF1_RRM1|RRM_1|RRM_5|RRM_7|Nup35_RRM_2|RRM_1|RRM_7|RRM_5;Fungal_trans
aspter1_supercontig_5_26	4232,444,58	aspter1_7356,aspter1_7357,aspter1_7358	29581	FAD_binding_3;CoA_transf_3|CoA_trans|CoA_trans;Thiolase_C|Thiolase_N
aspter1_supercontig_5_27	8083,2677,2656,868,7225,405,4145,4145,16210,10108	aspter1_7367,aspter1_7368,aspter1_7369,aspter1_7370,aspter1_7371,aspter1_7372,aspter1_7373,aspter1_7374,aspter1_7375,aspter1_7376	53	zf-C2H2|zf-C2H2_4|zf-met|zf-H2C2_2|zf-met|zf-C2H2|zf-C2H2_4;DAO|NAD_binding_8;Vps52;eIF-5a;zf-RRN7;Ribosomal_L40e|Rad60-SLD|ubiquitin|adh_short_C2|KR|adh_short;Yip1;RabGAP-TBC;MMS1_N;GTP_EFTU_D2|GTP_EFTU_D4|IF-2|GTP_EFTU_D2|GTP_EFTU_D2|MMR_HSR1|GTP_EFTU
aspter1_supercontig_5_28	1498,639,3681,16767,109,4391	aspter1_7377,aspter1_7378,aspter1_7379,aspter1_7380,aspter1_7381,aspter1_7382	2229	Rhodanese;p450;SRP68;PPR_3|PPR|PPR|PPR_1|PPR|PPR_2|PPR|PPR_1|PPR_3|PPR_2|PPR|PPR|PPR_1|PPR_long|PPR|PPR_2|PPR_1|PPR_3|PPR|PPR|PPR_3;MCM_lid|MCM|MCM_OB|MCM_N;Spo7
aspter1_supercontig_5_29	8900,5176,235	aspter1_7386,aspter1_7387,aspter1_7388	8725	MCRA;Methyltransf_2
aspter1_supercontig_5_30	9476,5324,2085,532	aspter1_7389,aspter1_7390,aspter1_7391,aspter1_7392	62	Fungal_trans|Zn_clus;CBFD_NFYB_HMF|Histone;Prefoldin_2;OB_NTP_bind|HA2|Helicase_C|AAA_22|DEAD
aspter1_supercontig_5_31	165503,186,11105,19161,2864,16432	aspter1_7393,aspter1_7394,aspter1_7395,aspter1_7396,aspter1_7397,aspter1_7398	2959	Fungal_trans|Zn_clus;Fungal_trans;DUF726
aspter1_supercontig_5_32	374,96,6911	aspter1_7399,aspter1_7400,aspter1_7401	2733	TFR_dimer|Peptidase_M28|PA;MFS_1;zf-C2H2_4|zf-C2H2_4
aspter1_supercontig_5_33	2017,16299,2806,345,9251,21295,23369,9000,3516,4723,60	aspter1_7402,aspter1_7403,aspter1_7404,aspter1_7405,aspter1_7406,aspter1_7407,aspter1_7408,aspter1_7409,aspter1_7410,aspter1_7411,aspter1_7412	2719	Tmemb_14;CMD;DUF5427;SurE;DUF2462;Kre9_KNH;Aldedh;Protoglobin;Cellulase
aspter1_supercontig_5_34	2636,1367,159	aspter1_7413,aspter1_7414,aspter1_7415	36	Fungal_trans|Zn_clus;Ribosomal_L2_C|Ribosomal_L2;Cyclin_N|Cyclin_C|Cyclin_N
aspter1_supercontig_5_35	456,1798,1418,10538,1342,4303	aspter1_7416,aspter1_7417,aspter1_7418,aspter1_7419,aspter1_7420,aspter1_7421	1338	UPF0020|SIR2;TPR_9|TPR_14|TPR_2|TPR_8|TPR_1|TPR_7|TPR_8|TPR_14|TPR_2|TPR_19|TPR_9|TPR_14|TPR_1|TPR_2|TPR_7|TPR_8|TPR_19|TPR_1|TPR_7|TPR_8|TPR_MalT|TPR_12|TPR_2|TPR_14|TPR_16;RWD;Complex1_LYR;UQ_con;Sec7_N|Sec7_N|DCB
aspter1_supercontig_5_36	1236,1061,53447,1812	aspter1_7422,aspter1_7423,aspter1_7424,aspter1_7425	656	Vps26;SKI|AAA_17|AAA_18|AAA_33;2-oxoacid_dh|E3_binding|Biotin_lipoyl
aspter1_supercontig_5_37	1213,4576,3747,1579,1509	aspter1_7426,aspter1_7427,aspter1_7428,aspter1_7429,aspter1_7430	446	PI-PLC-X;Glycos_transf_3|Glycos_trans_3N;DUF2263;Fe_hyd_lg_C
aspter1_supercontig_5_38	340,9279,4014,3966	aspter1_7439,aspter1_7440,aspter1_7441,aspter1_7442	247	PK_Tyr_Ser-Thr|Pkinase;SF3A2|zf-met;LRR_1|LRR_9|LRR_4|LRR_8|LRR_6|LRR_6|LRR_1|LRR_4|LRR_8|LRR_8|LRR_4|LRR_1|LRR_4|LRR_6|LRR_8|LRR_9
aspter1_supercontig_5_39	6014,102,2225,2773	aspter1_7443,aspter1_7444,aspter1_7445,aspter1_7446	553	2-Hacid_dh_C;CwfJ_C_2|CwfJ_C_1;GTP_EFTU|ATP_bind_1
aspter1_supercontig_5_40	393,6,17877,15131,4784,5359	aspter1_7454,aspter1_7455,aspter1_7456,aspter1_7457,aspter1_7458,aspter1_7459	342	Hydrolase_like|Hydrolase_6;Aldo_ket_red;SUZ;GST_C_2|GST_N_2|GST_N_3|GST_N
aspter1_supercontig_5_41	819,6884,4412	aspter1_7474,aspter1_7475,aspter1_7476	3033	OxoGdeHyase_C|Transket_pyr|E1_dh|2-oxogl_dehyd_N
aspter1_supercontig_5_42	2378,16707,9239,1803,2606,74060	aspter1_7480,aspter1_7481,aspter1_7482,aspter1_7483,aspter1_7484,aspter1_7485	3466	Sld5;Cnn_1N;Sod_Fe_C|Sod_Fe_N;GCFC|G-patch_2|G-patch
aspter1_supercontig_5_43	1842,5801,551	aspter1_7486,aspter1_7487,aspter1_7488	752	ATG_C|VPS13_C|SHR-BD|VPS13_mid_rpt|VPS13|Chorein_N;DUF3429;FGGY_C|FGGY_N
aspter1_supercontig_5_44	516204,1684,113,7645,1317,1317,4120,5769,4630	aspter1_7489,aspter1_7490,aspter1_7491,aspter1_7492,aspter1_7493,aspter1_7494,aspter1_7495,aspter1_7496,aspter1_7497	2393	Peptidase_M41|AAA_lid_3|AAA|AAA_16;AAA_16|ABC_tran|ABC_membrane|SMC_N|AAA_16|ABC_ATPase|ABC_tran|ABC_membrane;APH;Hexapep|Hexapep|NTP_transferase;zf-C2H2|zf-C2H2_4|zf-H2C2_2|zf-C2H2|zf-C2H2_4|zf-H2C2_2|zf-C2H2|zf-C2H2_4|zf-H2C2_2|zf-C2H2|zf-C2H2_4;Suc_Fer-like
aspter1_supercontig_5_45	4630,2921,4298,4395,18773	aspter1_7497,aspter1_7498,aspter1_7499,aspter1_7500,aspter1_7501	2187	Suc_Fer-like;Aminotran_1_2;PB1|PH_10|RhoGEF|CDC24;WD40|WD40|WD40|WD40|ANAPC4_WD40|WD40|WD40|F-box|F-box-like
aspter1_supercontig_5_46	5143,2306,20958,5988,270	aspter1_7502,aspter1_7503,aspter1_7504,aspter1_7505,aspter1_7506	2325	Uds1|Uds1|Uds1|Uds1;MFS_1;UCR_hinge;Acyltransferase
aspter1_supercontig_5_47	504,1480,5306	aspter1_7507,aspter1_7508,aspter1_7509	4000	Prenyltransf;AHSA1|Aha1_N
aspter1_supercontig_5_48	3766,364	aspter1_7512,aspter1_7513	810	FBPase_C|FBPase;V_ATPase_I
aspter1_supercontig_5_49	4633,8383,1326,4941	aspter1_7516,aspter1_7517,aspter1_7518,aspter1_7519	2818	DUF3437|BLM10_mid|BLM10_N;Aldo_ket_red;Pro_CA
aspter1_supercontig_5_50	1127,3846,2091,5159,27344,1250,589,1875,1329,1329,9696,1146	aspter1_7520,aspter1_7521,aspter1_7522,aspter1_7523,aspter1_7524,aspter1_7525,aspter1_7526,aspter1_7527,aspter1_7528,aspter1_7529,aspter1_7530,aspter1_7531	1407	3Beta_HSD|NAD_binding_4|Epimerase|PP-binding|AMP-binding|Condensation;MoCoBD_2|MoCoBD_1|Ald_Xan_dh_C|CO_deh_flav_C|FAD_binding_5|Fer2_2|Fer2;Aminotran_1_2;MgsA_C|AAA_assoc_2|AAA_3|AAA|AAA_5|Sigma54_activat|RuvB_N;EF-hand_6|EF-hand_1|EF-hand_8|EF-hand_6|EF-hand_1|EF-hand_7|EF-hand_1|EF-hand_6|EF-hand_7;ADAMTS_CR_2|Disintegrin|ADAMTS_CR_2|Reprolysin_3|Reprolysin_2|Reprolysin|Reprolysin_4|Reprolysin_5;IMS_C|IMS_HHH|IMS;C2|C2
aspter1_supercontig_5_51	16400,587,2031,193,1350,1350,11072	aspter1_7532,aspter1_7533,aspter1_7534,aspter1_7535,aspter1_7536,aspter1_7537,aspter1_7538	2066	GET2;AMP-binding_C|AMP-binding|ACAS_N;Nup96|Nucleoporin2;MFS_1;NADH_4Fe-4S|SLBB|Complex1_51K;SET;SAPS
aspter1_supercontig_5_52	815,257,4418,4940,3778,4219,4219,4972,1669	aspter1_7539,aspter1_7540,aspter1_7541,aspter1_7542,aspter1_7543,aspter1_7544,aspter1_7545,aspter1_7546,aspter1_7547	1798	Snf7;Thiolase_C|Thiolase_N;RraA-like;Acetyltransf_2;MOZ_SAS|zf-MYST|PHD_4
aspter1_supercontig_5_53	31630,4319,2894,24064,471,173,3092,486,583	aspter1_7548,aspter1_7549,aspter1_7550,aspter1_7551,aspter1_7552,aspter1_7553,aspter1_7554,aspter1_7555,aspter1_7556	1208	Helicase_C|SNF2-rel_dom;HMG_box_2|HMG_box;Lipase_GDSL;Ribosomal_S6e;Pribosyl_synth|Pribosyltran|Pribosyltran_N;HECT|UBM|UBM|UBM|DUF913|DUF908;An_peroxidase;Steroid_dh|DUF1295
aspter1_supercontig_5_54	583,5961,5290,2894,2889,1192,5364	aspter1_7556,aspter1_7557,aspter1_7558,aspter1_7559,aspter1_7560,aspter1_7561,aspter1_7562	2738	Steroid_dh|DUF1295;Glyco_transf_34;Ribosomal_L28;TIP49_C|AAA_19|AAA_22|AAA_16|TIP49;Amino_oxidase|NAD_binding_8;V-SNARE_C|V-SNARE_C|V-SNARE;Dsc3_N
aspter1_supercontig_5_55	2746,1959,1833,3119,3119	aspter1_7563,aspter1_7564,aspter1_7565,aspter1_7566,aspter1_7567	395	Fe-S_biosyn;ARMH3_C;MRG|Tudor-knot;Cnl2_NKP2;Ctf8
aspter1_supercontig_5_56	14988,783,15602,5083,5075,2130,21726	aspter1_7568,aspter1_7569,aspter1_7570,aspter1_7571,aspter1_7572,aspter1_7573,aspter1_7574	2388	Dabb;RabGAP-TBC;PPTA|PPTA|PPTA|PPTA;WD40|ANAPC4_WD40|WD40|ANAPC4_WD40;Utp12;BET|Bromodomain|Bromodomain;HAUS4
aspter1_supercontig_5_57	857,12312,15737	aspter1_7575,aspter1_7576,aspter1_7577	2651	Zn-ribbon_8|zf-CSL;Frataxin_Cyay;AKAP7_NLS
aspter1_supercontig_5_58	306,24034,8494,3520,2207,16966	aspter1_7578,aspter1_7579,aspter1_7580,aspter1_7581,aspter1_7582,aspter1_7583	2730	Peptidase_C14;Methyltransf_16;KTI12
aspter1_supercontig_5_59	1467,4314,2870,94,3398	aspter1_7588,aspter1_7589,aspter1_7590,aspter1_7591,aspter1_7592	3185	Palm_thioest;Med31;p450;Alk_phosphatase
aspter1_supercontig_5_60	3322,109,4339,878,579,3218,2622,1653	aspter1_7593,aspter1_7594,aspter1_7595,aspter1_7596,aspter1_7597,aspter1_7598,aspter1_7599,aspter1_7600	2192	Pal1;MCM_lid|AAA_5|MCM|MCM_OB|MCM_N|MCM2_N;zf-UBR;PK_Tyr_Ser-Thr|Pkinase;MFS_1|Sugar_tr;PS_Dcarbxylase|C2|C2;MIS13;ThrE_2|ThrE_2|ThrE
aspter1_supercontig_5_61	4201,3068,2099,1584,12,1584	aspter1_7601,aspter1_7602,aspter1_7603,aspter1_7604,aspter1_7605,aspter1_7606	2011	Ank|Ank_3|Ank_2|Ank|Ank_3|Ank_4|Ank|Ank_3|Ank_2|Ank_5|Ank_4;NDUF_B7;GCS;COesterase;GATA
aspter1_supercontig_5_62	8510,15752,8395,987,1427,3206	aspter1_7607,aspter1_7608,aspter1_7609,aspter1_7610,aspter1_7611,aspter1_7612	1026	Macro;Peptidase_S26;Spo7_2_N;GLTP;Hydrolase|E1-E2_ATPase;Rbsn|FYVE
aspter1_supercontig_5_63	3325,1115,2355,10008,260556,10008	aspter1_7613,aspter1_7614,aspter1_7615,aspter1_7616,aspter1_7617,aspter1_7618	1088	PKD_channel;EIF_2_alpha|S1;STAS_2|STAS|Sulfate_transp;CENP-L;F-box-like|F-box
aspter1_supercontig_5_64	4729,767,2899,3,14270,11747,18364,612,2348,173,5090	aspter1_7619,aspter1_7620,aspter1_7621,aspter1_7622,aspter1_7623,aspter1_7624,aspter1_7625,aspter1_7626,aspter1_7627,aspter1_7628,aspter1_7629	19	Cutinase;Band_7;MFS_1;Fungal_trans;RNA_pol_Rpb4;Nop|NOP5NT;vATP-synt_AC39;Pribosyl_synth|Pribosyltran|Pribosyltran_N
aspter1_supercontig_5_65	5742,1783,5270	aspter1_7638,aspter1_7639,aspter1_7640	267	PIG-H;PseudoU_synth_1;Ras|Roc
aspter1_supercontig_5_66	730,42236,22045,14,1861,4046,5730,1704,16543,25827	aspter1_7641,aspter1_7642,aspter1_7643,aspter1_7644,aspter1_7645,aspter1_7646,aspter1_7647,aspter1_7648,aspter1_7649,aspter1_7650	1309	40S_SA_C;Ribosomal_S15;DUF4217|Helicase_C|DEAD;GEN1_C|XPG_I|XPG_N;Aldose_epim
aspter1_supercontig_5_67	5107,4426,10866,10880,5633,14876,8766,5025	aspter1_7651,aspter1_7652,aspter1_7653,aspter1_7654,aspter1_7655,aspter1_7656,aspter1_7657,aspter1_7658	3939	Glyco_hydro_72;Sds3|Sds3
aspter1_supercontig_5_68	1010,3235,12047,4439,1001	aspter1_7659,aspter1_7660,aspter1_7661,aspter1_7662,aspter1_7663	170	BTB;zf-PARP;UQ_con;Cpn60_TCP1
aspter1_supercontig_5_69	619,535,15102	aspter1_7664,aspter1_7665,aspter1_7666	3349	Lactamase_B_2|Lactamase_B_3;AAA|BCS1_N
aspter1_supercontig_5_70	,661	aspter1_7667,aspter1_7668	11382	Choline_transpo
aspter1_supercontig_5_71	661,6619,793,793,793,4403	aspter1_7669,aspter1_7670,aspter1_7671,aspter1_7672,aspter1_7673,aspter1_7674	2053	RabGAP-TBC;p450;UQ_con;Peptidase_S24;RTA1;Microtub_bd|Kinesin
aspter1_supercontig_5_72	4430,1264,12835,1502,2548,2853,3524,6916,308,4695,19	aspter1_7678,aspter1_7679,aspter1_7680,aspter1_7681,aspter1_7682,aspter1_7683,aspter1_7684,aspter1_7685,aspter1_7686,aspter1_7687,aspter1_7688	2349	TPR_1|TPR_2|TPR_1|TPR_2|TPR_19|TPR_1|TPR_2|TPR_19|ChAPs;Zn_clus;3Beta_HSD|GDP_Man_Dehyd|Epimerase|RmlD_sub_bind;ERCC4;MFS_1;Hydrolase|E1-E2_ATPase|HMA|HMA|HMA|HMA;BRF1|Cyclin_N|TFIIB|TFIIB|TF_Zn_Ribbon;MFS_1|Sugar_tr
aspter1_supercontig_5_73	5323,829,2740	aspter1_7689,aspter1_7690,aspter1_7691	136	TPT;Amino_oxidase|NAD_binding_8
aspter1_supercontig_5_74	63805,9004	aspter1_7692,aspter1_7693	9981	Pkinase|PK_Tyr_Ser-Thr
aspter1_supercontig_5_75	319,9527,367,2468,367,23832	aspter1_7696,aspter1_7697,aspter1_7698,aspter1_7699,aspter1_7700,aspter1_7701	1397	tRNA-synt_2b|Cytochrom_B561;AAT;Glyco_hydro_1;Glyco_hyd_65N_2;MFS_1|Sugar_tr
aspter1_supercontig_5_76	3918,3247,4488,2	aspter1_7702,aspter1_7703,aspter1_7704,aspter1_7705	3624	Response_reg|HATPase_c|HisKA|GAF_3|GAF|GAF_2|NB-ARC|Response_reg|AAA_16;Response_reg|HATPase_c|HisKA|PAS_4|PAS|PAS_3|PAS|PAS_4;KxDL;AAA|AAA_14|AAA_2|AAA_16|AAA_lid_3|AAA_18|AAA|AAA_14|AAA_2|ABC_tran|CDC48_2|CDC48_N
aspter1_supercontig_5_77	1748,886,7330	aspter1_7706,aspter1_7707,aspter1_7708	3735	Methyltransf_11|Methyltransf_25|Methyltransf_31;Mo25;RabGAP-TBC
aspter1_supercontig_5_78	2140,4518,2963	aspter1_7709,aspter1_7710,aspter1_7711	3166	DIL|Ank_4|Ank|Ank_3|Ank_5|Ank_4|Ank_3|Ank|Ank_5|Ank|Ank_4|Ank_2|Ank_3|Ank_5;RasGEF|RasGEF_N;Peptidase_M13|Peptidase_M13_N
aspter1_supercontig_5_79	807,807,395,27081,12471,1282	aspter1_7712,aspter1_7713,aspter1_7714,aspter1_7715,aspter1_7716,aspter1_7717	6317	Gtr1_RagA|Arf|G-alpha;COX24_C;ATP-synt_C|ATP-synt_C;Pmp3
aspter1_supercontig_5_80	17988,393,1937,2158,985,985,536,13014	aspter1_7718,aspter1_7719,aspter1_7720,aspter1_7721,aspter1_7722,aspter1_7723,aspter1_7724,aspter1_7725	1894	Hydrolase_like|Hydrolase_6;Ribosomal_L22e;DIM1;Translin;GSHPx;Pcc1
aspter1_supercontig_5_81	2557,5106,3699,231296,5244,2259,630470,370,2666,3	aspter1_7738,aspter1_7739,aspter1_7740,aspter1_7741,aspter1_7742,aspter1_7743,aspter1_7744,aspter1_7745,aspter1_7746,aspter1_7747	32	Ribosomal_S11;Tim44;TPR_7|TPR_1|TPR_2|TPR_8|TPR_17|TPR_19|TPR_11|TPR_8|TPR_7|TPR_1|TPR_2|TPR_17|TPR_7|TPR_19|TPR_11|TPR_12|TPR_8|TPR_16|TPR_2|TPR_1|SGTA_dimer;PAP2;Mod_r;Hira|HIRA_B|WD40|WD40|WD40|WD40|WD40|PD40|WD40|WD40;Pre-PUA|YchF-GTPase_C|MMR_HSR1;RIC1;MFS_1
aspter1_supercontig_5_82	6,6865,2321,3789,16671	aspter1_7748,aspter1_7749,aspter1_7750,aspter1_7751,aspter1_7752	2360	Aldo_ket_red;GFA;CHCH;NPR3;La
aspter1_supercontig_5_83	4265,2479,28800,4544,2479,21998	aspter1_7787,aspter1_7788,aspter1_7789,aspter1_7790,aspter1_7791,aspter1_7792	1025	Tctex-1;ANAPC4_WD40|WD40|WD40|WD40|ANAPC4_WD40|WD40|WD40|WD40;SUR7
aspter1_supercontig_5_84	4774,1377,1377,2466	aspter1_7793,aspter1_7794,aspter1_7795,aspter1_7796	2559	Abhydrolase_6;HEAT|HEAT|HEAT|HEAT|Cnd1|Pkinase|PK_Tyr_Ser-Thr;LsmAD|SM-ATX;AIP3
aspter1_supercontig_5_85	10458,417,375	aspter1_7800,aspter1_7801,aspter1_7802	11307	TAL_FSA;adh_short_C2|GDP_Man_Dehyd|adh_short|Epimerase|KR
aspter1_supercontig_4_0	1287,2224,5002	aspter1_6341,aspter1_6342,aspter1_6343	272	HEAT|HEAT|HEAT_2|HEAT|HEAT_2|Cnd1|Adaptin_N;TPR_14|TPR_11|TPR_1|TPR_14|TPR_2|TPR_19|TPR_2|TPR_11|TPR_1|TPR_14|TPR_19|TPR_2|TPR_1|TPR_14|TPR_19
aspter1_supercontig_4_1	1544,3184,703	aspter1_6344,aspter1_6345,aspter1_6346	1742	Exo_endo_phos|Syja_N;DAGAT
aspter1_supercontig_4_2	3413,7928,5538,18195	aspter1_6370,aspter1_6371,aspter1_6372,aspter1_6373	38997	Hemerythrin;Rieske|DAO;KGG|KGG
aspter1_supercontig_4_3	2791,59221,17381	aspter1_6374,aspter1_6375,aspter1_6376	59884	Glyco_hydro_18|LysM|LysM;F-box-like
aspter1_supercontig_4_4	492,5051,170,22292,492,5688,110	aspter1_6381,aspter1_6382,aspter1_6383,aspter1_6384,aspter1_6385,aspter1_6386,aspter1_6387	103963	Methyltransf_2;Aminotran_5|Pyridoxal_deC;p450;adh_short_C2|adh_short|KR;Trp_DMAT;Oxidored_FMN
aspter1_supercontig_4_5	452,0,5504,1671,2863,1306,4381	aspter1_6410,aspter1_6411,aspter1_6412,aspter1_6413,aspter1_6414,aspter1_6415,aspter1_6416	1742	Kinesin|Microtub_bd;PK_Tyr_Ser-Thr|Pkinase;IGR;p450;PK_Tyr_Ser-Thr|Pkinase|FHA|Yop-YscD_cpl;PI3_PI4_kinase|PI3Ka
aspter1_supercontig_4_6	2292,4473,40,,2934,444,5855,17615,4924	aspter1_6417,aspter1_6418,aspter1_6419,aspter1_6420,aspter1_6421,aspter1_6422,aspter1_6423,aspter1_6424,aspter1_6425	2408	MFS_1;MFS_1;CoA_trans|CoA_trans;Zn_clus;bZIP_2|bZIP_1
aspter1_supercontig_4_7	4563,490,3833,2232	aspter1_6427,aspter1_6428,aspter1_6429,aspter1_6430	2028	Helicase_C|zf-C3HC4|SNF2-rel_dom|ResIII|AAA_34;C2;ArfGap|PH|BAR_3
aspter1_supercontig_4_8	,5197,1	aspter1_6431,aspter1_6432,aspter1_6433	12785	YTH|RRM_1;MFS_1|Sugar_tr
aspter1_supercontig_4_9	17986,829,12126,3116,5163	aspter1_6446,aspter1_6447,aspter1_6448,aspter1_6449,aspter1_6450	49838	PIG-L;TPT;EamA|TPT|EamA
aspter1_supercontig_4_10	2080,182,422	aspter1_6461,aspter1_6462,aspter1_6463	367	MFS_1;Cation_ATPase_C|HAD|Cation_ATPase|Hydrolase|E1-E2_ATPase|Cation_ATPase_N;14-3-3
aspter1_supercontig_4_11	616,616,2,230,1828,4843	aspter1_6464,aspter1_6465,aspter1_6466,aspter1_6467,aspter1_6468,aspter1_6469	150	eIF3_subunit;Enolase_C|Enolase_N;AAA_lid_3|AAA|AAA_2|AAA_5|Prot_ATP_ID_OB;Glyco_hydro_47;M20_dimer|Peptidase_M20
aspter1_supercontig_4_12	2583,73306,4221	aspter1_6470,aspter1_6471,aspter1_6472	2436	S36_mt;UVB_sens_prot
aspter1_supercontig_4_13	55,4066,4066,2680,,4913	aspter1_6475,aspter1_6476,aspter1_6477,aspter1_6478,aspter1_6479,aspter1_6480	585	PK_Tyr_Ser-Thr|Pkinase;Rtt106;Ras|Roc|Arf;Intu_longin_1
aspter1_supercontig_4_14	2104,8726,165	aspter1_6481,aspter1_6482,aspter1_6483	1286	KR;Ima1_N;MFS_1|MFS_1|Sugar_tr
aspter1_supercontig_4_15	2118,1243,2311,2435,5059,4555,5741,3560,1996,1659,11373,145,5624	aspter1_6484,aspter1_6485,aspter1_6486,aspter1_6487,aspter1_6488,aspter1_6489,aspter1_6490,aspter1_6491,aspter1_6492,aspter1_6493,aspter1_6494,aspter1_6495,aspter1_6496	1329	DUF2264;Bac_rhamnosid_C|Bac_rhamnosid6H|Bac_rhamnosid|Bac_rhamnosid_N;BPL_LplA_LipB;Pkinase|PK_Tyr_Ser-Thr;Glyco_hydro_53;zf-C2H2|zf-H2C2_2|zf-C2H2|zf-H2C2_2|zf-C2H2|zf-C2H2_6|zf-H2C2_2;PNP_UDP_1;Glyco_trans_1_4|Glycos_transf_1|Glyco_trans_1_4|ALG11_N;60KD_IMP;PP2C_2|PP2C;Tcf25
aspter1_supercontig_4_16	3158,843,1171,293	aspter1_6497,aspter1_6498,aspter1_6499,aspter1_6500	153	PQ-loop|PQ-loop;Ribosomal_60s;DUF2408|DUF2408|DUF2408;Fe-ADH_2|Fe-ADH|Aconitase_C|Aconitase
aspter1_supercontig_4_17	2993,723,839	aspter1_6501,aspter1_6502,aspter1_6503	727	Importin_rep_5|HEAT_EZ|HEAT|HEAT|Importin_rep_6|HEAT_EZ|HEAT_2|Arm|HEAT|HEAT_EZ|HEAT|RIX1|DUF3385|Vac14_Fab1_bd|Cnd1|HEAT|Vac14_Fab1_bd|HEAT_EZ|HEAT|HEAT_2|HEAT_EZ|HEAT|Importin_rep_4|HEAT|HEAT_EZ|HEAT|HEAT|HEAT_2|HEAT|HEAT_EZ;PB1|CBS|CBS|CBS|CBS;Ribosomal_S26e
aspter1_supercontig_4_18	9736,1285,27613	aspter1_6504,aspter1_6505,aspter1_6506	100092	NMD3
aspter1_supercontig_4_19	3336,13380,1344,1143	aspter1_6507,aspter1_6508,aspter1_6509,aspter1_6510	5120	LANC_like|Condensation|PP-binding|AMP-binding_C|AMP-binding|Condensation|AMP-binding_C|AMP-binding|Condensation;ADH_zinc_N_2|ADH_zinc_N|ADH_N;MFS_1
aspter1_supercontig_4_20	3390,89,89,306	aspter1_6511,aspter1_6512,aspter1_6513,aspter1_6514	276	Fungal_trans|Zn_clus;zf-H2C2|Integrase_H2C2|Acetyltransf_1;Cpn60_TCP1;Peptidase_C14
aspter1_supercontig_4_21	16805,2375,23860,,7233,1129,13488	aspter1_6515,aspter1_6516,aspter1_6517,aspter1_6518,aspter1_6519,aspter1_6520,aspter1_6521	2761	CBS|CBS|CBS;Alpha_adaptinC2|GAT|GGA_N-GAT|VHS;Ribo_biogen_C|RLI;APP1_cat
aspter1_supercontig_4_22	1583,1163,4130,5948	aspter1_6522,aspter1_6523,aspter1_6524,aspter1_6525	87	GPP34;PP-binding;Fer4_16|Fer4_4|Fer4_9|Fer4_2|Fer4_21|Fer4_6|Fer4|Fer4_17|Fer4_7|Fer4_9|Fer4_4|Fer4_6|Fer4|Fer4_10|Fer4_2;SURF6|SURF6|SURF6|RRP14
aspter1_supercontig_4_23	6720,5284,2579	aspter1_6526,aspter1_6527,aspter1_6528	22246	Rick_17kDa_Anti;Ribosomal_S2
aspter1_supercontig_4_24	5866,2267,14589,39796	aspter1_6529,aspter1_6530,aspter1_6531,aspter1_6532	1051	Glyco_hydro_31|Gal_mutarotas_2;MFS_1;Isochorismatase
aspter1_supercontig_4_25	36,1943,5902,12644,817,5299	aspter1_6533,aspter1_6534,aspter1_6535,aspter1_6536,aspter1_6537,aspter1_6538	2997	Mito_carr|Mito_carr|Mito_carr;GTP_EFTU_D2|IF-2|GTP_EFTU_D2|GTP_EFTU|MMR_HSR1|IF2_N;Hydrolase_like|HAD_2;EI24
aspter1_supercontig_4_26	753,4065,3886,550,1868	aspter1_6539,aspter1_6540,aspter1_6541,aspter1_6542,aspter1_6543	2470	Ceramidse_alk_C|Ceramidase_alk;BCAS2;NAD_binding_4|NAD_binding_10|3Beta_HSD|Epimerase;MFS_1;Snf7
aspter1_supercontig_4_27	3670,1087,6944,538,2842,2138,2842	aspter1_6544,aspter1_6545,aspter1_6546,aspter1_6547,aspter1_6548,aspter1_6549,aspter1_6550	221	CRC_subunit;Pkinase_C|Kinase-like|Pkinase|PK_Tyr_Ser-Thr|C2;F-box-like;AAA_lid_3|AAA|AAA_5|Prot_ATP_ID_OB;TauD|GBBH-like_N;Methyltransf_11|Methyltransf_25|Methyltransf_31
aspter1_supercontig_4_28	86,1101	aspter1_6551,aspter1_6552	2016	Per1;PGM_PMM_IV
aspter1_supercontig_4_29	145,1432,162,15265,6125	aspter1_6553,aspter1_6554,aspter1_6555,aspter1_6556,aspter1_6557	82	Brix;Lum_binding;CoA_transf_3;PHD
aspter1_supercontig_4_30	12353,2359,1743,886,4456,4539,3613	aspter1_6564,aspter1_6565,aspter1_6566,aspter1_6567,aspter1_6568,aspter1_6569,aspter1_6570	576	adh_short_C2|KR|adh_short;Sof1|WD40|WD40|ANAPC4_WD40|WD40|ANAPC4_WD40|WD40|WD40|WD40;RPN6_C_helix|PCI|DDRGK|TPR_12|TPR_12|RPN6_N;SWIB;TRAM_LAG1_CLN8;Ribosomal_L27e
aspter1_supercontig_4_31	4159,,196,1691	aspter1_6571,aspter1_6572,aspter1_6573,aspter1_6574	252	MAGE;GTP_EFTU_D3|GTP_EFTU_D2|MMR_HSR1|GTP_EFTU;RNA_POL_M_15KD
aspter1_supercontig_4_32	791,31291,6701,4733,14999,40	aspter1_6580,aspter1_6581,aspter1_6582,aspter1_6583,aspter1_6584,aspter1_6585	4852	PALP;Bac_rhamnosid_C|Bac_rhamnosid6H;Glutaredoxin;BAG|LMBR1;Med15_fungi|KIX_2;EamA|TPT
aspter1_supercontig_4_33	40,508,973,17585	aspter1_6585,aspter1_6586,aspter1_6587,aspter1_6588	17594	EamA|TPT;MBOAT;Alpha_adaptinC2|HEAT_2|HEAT|HEAT|HEAT_2|HEAT|Cnd1|HEAT_2|Adaptin_N;DnaJ
aspter1_supercontig_4_34	1274,1393	aspter1_6589,aspter1_6590	5184	Metallophos;Ribosomal_L13|Aminotran_1_2
aspter1_supercontig_4_35	1966,1570,2342,18353	aspter1_6591,aspter1_6592,aspter1_6593,aspter1_6594	909	AMP-binding_C|AMP-binding;LRR_4|LRR_6|LRR_6|LRR_4|LRR_6|LRR_6|LRR_4|LRR_6|LRR_6|LRR_4|LRR_6|LRR_6|LRR_4|LRR_6|LRR_4|LRR_6|F-box|F-box-like;Peptidase_M28;Med10
aspter1_supercontig_4_36	4574,1904	aspter1_6598,aspter1_6599	2025	Sec39;Helicase_C|SNF2-rel_dom|HEAT|Vac14_Fab1_bd|HEAT|HEAT_2|HEAT_2|DUF3535|HEAT|HEAT|Vac14_Fab1_bd|HEAT|HEAT|HEAT_2
aspter1_supercontig_4_37	4335,223899,4681,1979	aspter1_6600,aspter1_6601,aspter1_6602,aspter1_6603	3128	Pkinase|PK_Tyr_Ser-Thr;DnaJ|TPR_7|TPR_4|TPR_6|TPR_8|TPR_2|TPR_1|TPR_14|TPR_17|TPR_19|TPR_9|TPR_11|Fis1_TPR_C|TPR_6|TPR_12|TPR_14|TPR_7|TPR_1|TPR_2|TPR_8|TPR_17|ANAPC3|TPR_19|TPR_9|Fis1_TPR_C|TPR_14|TPR_7|TPR_1|TPR_11|TPR_12|TPR_6|TPR_8|TPR_16|TPR_2|BTAD|TPR_11|Fis1_TPR_C|TPR_7|TPR_4|TPR_6|TPR_8|TPR_1|TPR_14|TPR_2|TPR_17|ANAPC3|TPR_19|TPR_9|TPR_16|TPR_4|TPR_7|TPR_14|TPR_6|TPR_1|TPR_2|TPR_8|TPR_17|TPR_19|TPR_11|TPR_9|TPR_6|TPR_14|TPR_16|TPR_8|TPR_1|TPR_12|TPR_7|TPR_2|TPR_17|ANAPC3|TPR_14|TPR_19|TPR_6|TPR_8|TPR_11|TPR_16|TPR_2|TPR_1
aspter1_supercontig_4_38	3941,10615	aspter1_6604,aspter1_6605	2025	PK_Tyr_Ser-Thr|Pkinase
aspter1_supercontig_4_39	43479,3994,3994,7458,21	aspter1_6606,aspter1_6607,aspter1_6608,aspter1_6609,aspter1_6610	2850	Erythro_esteras;Fn3-like|Glyco_hydro_3_C|Glyco_hydro_3
aspter1_supercontig_4_40	630471,3714	aspter1_6611,aspter1_6612	21641	SBF
aspter1_supercontig_4_41	10043,3595,6857,8334,5354	aspter1_6613,aspter1_6614,aspter1_6615,aspter1_6616,aspter1_6617	2170	Fungal_trans|Zn_clus;DUF4188;ATG27|Man-6-P_recep|CIMR;ERG4_ERG24
aspter1_supercontig_4_42	2029,3245,5420,3570,22054,16497,19814,4553	aspter1_6618,aspter1_6619,aspter1_6620,aspter1_6621,aspter1_6622,aspter1_6623,aspter1_6624,aspter1_6625	1963	A_deamin;SF3b10;DUF3074;SLS|NT-C2;SOG2;Cellulase
aspter1_supercontig_4_43	4553,1182,1081,2598,859	aspter1_6625,aspter1_6626,aspter1_6627,aspter1_6628,aspter1_6629	59	Cellulase;Myotub-related;Ribosomal_S3_C|KH_2;tRNA_synthFbeta|B5|B3_4|B5|PhetRS_B1;HEAT|HEAT_EZ|HEAT|HEAT|Vac14_Fab1_bd|HEAT|HEAT|Vac14_Fab1_bd|HEAT_2|HEAT|Vac14_Fab1_bd|HEAT_EZ|RTP1_C1|HEAT|Cnd1|HEAT_2|HEAT|HEAT_2|HEAT|HEAT_EZ|Vac14_Fab1_bd|HEAT_2|HEAT|HEAT_EZ|RTP1_C1|HEAT|HEAT_2|HEAT|Adaptin_N|HEAT_EZ|HEAT|HEAT_2|RTP1_C1
aspter1_supercontig_4_44	177,11160,29941,3409,332	aspter1_6632,aspter1_6633,aspter1_6634,aspter1_6635,aspter1_6636	694	Glyco_transf_90;Abhydrolase_6|Hydrolase_4;Glyco_transf_8;CDO_I;TGS|MMR_HSR1_Xtn|MMR_HSR1
aspter1_supercontig_4_45	,29843,5080,5854,7842	aspter1_6637,aspter1_6638,aspter1_6639,aspter1_6640,aspter1_6641	3472	HTH_Tnp_Tc5;PXA;IU_nuc_hydro;MR_MLE_C|MR_MLE_N
aspter1_supercontig_4_46	9016,884,5964,2792,1116,5040	aspter1_6642,aspter1_6643,aspter1_6644,aspter1_6645,aspter1_6646,aspter1_6647	1686	Vac_ImportDeg;Ribosomal_L7Ae;Ank|Ank_3|Ank|Ank_2|Ank_4|Ank_3|Ank|Ank_5|Ank_4|Ank|Ank_3|Ank_2|Ank_5|Ank_4;2OG-FeII_Oxy_2;EamA|EamA|UAA;Sen15
aspter1_supercontig_4_47	4161,2392,567,38236	aspter1_6648,aspter1_6649,aspter1_6650,aspter1_6651	985	VASt|PH;Kri1_C|Kri1;Mito_carr|Mito_carr|Mito_carr
aspter1_supercontig_4_48	5131,605,4693	aspter1_6656,aspter1_6657,aspter1_6658	7889	Stb3
aspter1_supercontig_4_49	608,862,168,4248	aspter1_6659,aspter1_6660,aspter1_6661,aspter1_6662	765	Ribosomal_S19e;DSPc|Abhydrolase_6|Abhydrolase_1|Hydrolase_4;Pex2_Pex12
aspter1_supercontig_4_50	185774,28,5180,23753,4181	aspter1_6663,aspter1_6664,aspter1_6665,aspter1_6666,aspter1_6667	4136	Aldedh;DUF2855;IBN_N
aspter1_supercontig_4_51	3589,7472,24291	aspter1_6668,aspter1_6669,aspter1_6670	12118	WD40|ANAPC4_WD40|WD40|WD40|WD40|WD40|WD40|eIF2A;Ribonuc_P_40;AAA_12|Helicase_RecD|AAA_19|AAA_30|Cas_Cas4|PDDEXK_1|Dna2
aspter1_supercontig_4_52	2841,2288,905,17,4601,3593,2285,4422,2121	aspter1_6671,aspter1_6672,aspter1_6673,aspter1_6674,aspter1_6675,aspter1_6676,aspter1_6677,aspter1_6678,aspter1_6679	2346	ESSS;CN_hydrolase;Rrp44_S1|RNB|CSD2|OB_Dis3|Rrp44_CSD1|PIN_4;MFS_1;LIM|LIM|LIM;ESCRT-II;BRCT_2|BRCT|RTT107_BRCT_5|PTCB-BRCT|BRCT|BRCT_2|LIG3_BRCT|BRCT|PTCB-BRCT|LIG3_BRCT|BRCT_2|PTCB-BRCT|BRCT|BRCT_2|BRCT;Abhydrolase_6
aspter1_supercontig_4_53	1770,3291,17782,1106,4266	aspter1_6680,aspter1_6681,aspter1_6682,aspter1_6683,aspter1_6684	257	Ceramidase;Mito_carr|Mito_carr|Mito_carr;ADH_zinc_N_2|ADH_zinc_N|ADH_N
aspter1_supercontig_4_54	158,3835,3835,2755	aspter1_6685,aspter1_6686,aspter1_6687,aspter1_6688	3132	DIOX_N;Rcd1
aspter1_supercontig_4_55	5534,5697,303,2597,4964	aspter1_6689,aspter1_6690,aspter1_6691,aspter1_6692,aspter1_6693	1391	PHD;HMG_box;Sld5;cNMP_binding|STAS|Sulfate_transp;PH_6|PH
aspter1_supercontig_4_56	5338,2162,1920	aspter1_6694,aspter1_6695,aspter1_6696	1624	bZIP_1|bZIP_2;GATase_7|GATase_6;CUE|VPS9|DUF5601
aspter1_supercontig_4_57	16732,583,4280,252805,4383,3703,502,1325,3933	aspter1_6700,aspter1_6701,aspter1_6702,aspter1_6703,aspter1_6704,aspter1_6705,aspter1_6706,aspter1_6707,aspter1_6708	2641	VIT1;Rox3;Fungal_trans|Zn_clus;Fungal_trans|Zn_clus;DUF4449|DUF5923;AIRC|PurK_C|Dala_Dala_lig_C|ATP-grasp|CPSase_L_D2
aspter1_supercontig_4_58	308,2452,1811	aspter1_6709,aspter1_6710,aspter1_6711	188	Hydrolase|E1-E2_ATPase|HMA|HMA|HMA|HMA;PCI;RGS
aspter1_supercontig_4_59	906,3522,2038,2277	aspter1_6712,aspter1_6713,aspter1_6714,aspter1_6715	161	Bromodomain|Acetyltransf_1;Rad1|Ost5;SbcC_Walker_B|SMC_N|AAA_23;GATA|PAS_3|PAS_9|PAS_4|PAS
aspter1_supercontig_4_60	16026,5766,5838,7408	aspter1_6716,aspter1_6717,aspter1_6718,aspter1_6719	2841	Metallophos|HAD
aspter1_supercontig_4_61	5133,3688,3647,3688,2831	aspter1_6720,aspter1_6721,aspter1_6722,aspter1_6723,aspter1_6724	193	Exo_endo_phos|LRR_4|LRR_8|LRR_4|LRR_8;Methyltransf_11|Methyltransf_25;Complex1_LYR_2;4HBT_2
aspter1_supercontig_4_62	11164,3219,274	aspter1_6725,aspter1_6726,aspter1_6727	1970	Flavin_Reduct;Vps5|PX
aspter1_supercontig_4_63	1853,3754,1368,4069,5088	aspter1_6728,aspter1_6729,aspter1_6730,aspter1_6731,aspter1_6732	186	Aldolase_II;Calreticulin;Aldedh;Dynamitin
aspter1_supercontig_4_64	1727,3185,516,302	aspter1_6735,aspter1_6736,aspter1_6737,aspter1_6738	937	Glyco_transf_22;UCH_1|UCH;HGTP_anticodon|tRNA-synt_His;FAD_binding_3
aspter1_supercontig_4_65	801334,26017	aspter1_6739,aspter1_6740	1553
aspter1_supercontig_4_66	302,302,4778,5501	aspter1_6741,aspter1_6742,aspter1_6743,aspter1_6744	1274	Vps5|PX;P_proprotein|Peptidase_S8;Pyr_redox|Pyr_redox_3|NAD_binding_8|Pyr_redox_2|NAD_binding_7
aspter1_supercontig_4_67	4824,302,100,3199,2502,1627	aspter1_6745,aspter1_6746,aspter1_6747,aspter1_6748,aspter1_6749,aspter1_6750	931	HMG_box|Amino_oxidase|NAD_binding_8|SWIRM;SNARE_assoc;ADH_zinc_N_2|ADH_zinc_N|ADH_N;Smr|DUF1771|zf_CCCH_4|zf-CCCH|zf-CCCH_2|zf-CCCH_2|zf_CCCH_4|zf-CCCH;HpcH_HpaI;DUF846
aspter1_supercontig_4_68	375738,6357,19	aspter1_6751,aspter1_6752,aspter1_6753	16192	zf-CCHC|zf-CCHC_2|zf-CCHC_2|zf-CCHC|zf-CCHC_2|zf-CCHC|zf-CCHC|zf-CCHC_2|zf-CCHC|zf-CCHC|zf-CCHC|zf-CCHC|zf-CCHC|zf-CCHC_2;MFS_1|Sugar_tr
aspter1_supercontig_4_69	13781,959,16756,4585	aspter1_6757,aspter1_6758,aspter1_6759,aspter1_6760	1927	MFS_1;Gln-synt_N;Med1
aspter1_supercontig_4_70	2026,18037,179,7720,1458	aspter1_6761,aspter1_6762,aspter1_6763,aspter1_6764,aspter1_6765	659	SRAP;TPR_10|TPR_1|TPR_2|TPR_7|TPR_1|TPR_7|TPR_10|TPR_2;WD40|WD40|WD40|ANAPC4_WD40|WD40|WD40|WD40;Sdh5;EMP24_GP25L
aspter1_supercontig_4_71	5926,22104,9264,2264,7100	aspter1_6766,aspter1_6767,aspter1_6768,aspter1_6769,aspter1_6770	938	NDUFA12;CH
aspter1_supercontig_4_72	1816,15405,3751	aspter1_6772,aspter1_6773,aspter1_6774	2350	ORMDL;Hydrolase_like|HAD_2
aspter1_supercontig_4_73	7023,106536	aspter1_6775,aspter1_6776	65002	CN_hydrolase
aspter1_supercontig_4_74	3696,3741,101	aspter1_6781,aspter1_6782,aspter1_6783	4113	TRP|TRP_N;zf-U1;Aldo_ket_red
aspter1_supercontig_4_75	4355,26,4807	aspter1_6784,aspter1_6785,aspter1_6786	408	DUF3602;Actin;MRP-S28
aspter1_supercontig_4_76	36115,3466,142573	aspter1_6787,aspter1_6788,aspter1_6789	2632	zf-CCCH_6|DUF1087|Helicase_C|HDA2-3|SNF2-rel_dom|ResIII|Chromo|PHD|PHD|zf-PHD-like;SpoU_sub_bind
aspter1_supercontig_4_77	147,738,4614,2335,160	aspter1_6790,aspter1_6791,aspter1_6792,aspter1_6793,aspter1_6794	2123	Asp;SLIDE|HAND|Helicase_C|HDA2-3|SNF2-rel_dom|ResIII;DUF4588;Adap_comp_sub|Clat_adaptor_s;Aldedh
aspter1_supercontig_4_78	911,618,3726,46,1362,10253,138,3606	aspter1_6795,aspter1_6796,aspter1_6797,aspter1_6798,aspter1_6799,aspter1_6800,aspter1_6801,aspter1_6802	69	PEP_mutase|ICL;Trehalase|Trehalase_Ca-bi;TrkH;adh_short_C2|KR|adh_short;OTU;Methyltransf_11|TPMT;ADH_zinc_N|ADH_N;MFS_1
aspter1_supercontig_4_79	25627,1881,6237	aspter1_6803,aspter1_6804,aspter1_6805	3960	G_glu_transpept
aspter1_supercontig_4_80	17979,6187,2678,5450,15658	aspter1_6810,aspter1_6811,aspter1_6812,aspter1_6813,aspter1_6814	398	MGC-24|Podoplanin|WSC;CDP-OH_P_transf;Gar1;HGTP_anticodon|tRNA-synt_2b|tRNA_SAD
aspter1_supercontig_4_81	30,5437,1952	aspter1_6815,aspter1_6816,aspter1_6817	2637	PK_Tyr_Ser-Thr|Pkinase;DUF2370
aspter1_supercontig_4_82	4632,,31320,489	aspter1_6822,aspter1_6823,aspter1_6824,aspter1_6825	52794	L51_S25_CI-B8;WD40|WD40|WD40|ANAPC4_WD40|WD40|LisH;Chorismate_bind|Anth_synt_I_N
aspter1_supercontig_4_83	1686,188,571	aspter1_6826,aspter1_6827,aspter1_6828	986	UIM|UIM|ENTH;Vps4_C|AAA_lid_3|Vps4_C|AAA;Mito_carr|Mito_carr|Mito_carr
aspter1_supercontig_4_84	2833,14985,1866,357,11131	aspter1_6829,aspter1_6830,aspter1_6831,aspter1_6832,aspter1_6833	233	zf-C3HC4|zf-RING_2|IBR|zf-RING_2|IBR|zf-C3HC4|zf-RING_2;W2|Hexapep|Hexapep_2|Hexapep_2|Hexapep|Hexapep|Hexapep_2|Hexapep|NTP_transferase;Response_reg|HSF_DNA-bind;AhpC-TSA|Redoxin;BolA
aspter1_supercontig_4_85	116,549,893,2215	aspter1_6840,aspter1_6841,aspter1_6842,aspter1_6843	31	X8|Glyco_hydro_72;Glucan_synthase|FKS1_dom1;Aminotran_1_2
aspter1_supercontig_4_86	2248,5152,2884,4218,5550,21122,1108,3902	aspter1_6844,aspter1_6845,aspter1_6846,aspter1_6847,aspter1_6848,aspter1_6849,aspter1_6850,aspter1_6851	1673	SPIN90_LRD;Glyco_hydro_47;ATG9;C2;WD40|WD40|WD40;Mtf2;RRM_1|RRM_1;PH|PH_20|BAR_4
aspter1_supercontig_4_87	2350,8166,444	aspter1_6857,aspter1_6858,aspter1_6859	1673	Tim17;UCH|RPT|RPT|RPT|RPT;CoA_trans|CoA_trans
aspter1_supercontig_4_88	2204,6025,26951	aspter1_6861,aspter1_6862,aspter1_6863	2515	Anticodon_1|tRNA-synt_1
aspter1_supercontig_4_89	4295,13701,1266,1690	aspter1_6864,aspter1_6865,aspter1_6866,aspter1_6867	877	Sde2_N_Ubi;S10_plectin;Peptidase_M20
aspter1_supercontig_4_90	8609,1590,23638,5980,4697,1384,175,3384,1286,2744,2441	aspter1_6868,aspter1_6869,aspter1_6870,aspter1_6871,aspter1_6872,aspter1_6873,aspter1_6874,aspter1_6875,aspter1_6876,aspter1_6877,aspter1_6878	54	HIT|DcpS_C;CRAL_TRIO|CRAL_TRIO_N;DASH_Dam1;UCH|UCH_1;TRI5;Ytp1|DUF2427;DLH;Rhomboid|Gaa1;Rpn9_C|PCI;Methyltransf_11|Methyltransf_12|Methyltransf_25|Methyltransf_23|Methyltransf_31|Ubie_methyltran;NmrA|NAD_binding_10
aspter1_supercontig_4_91	30,250,250,3698,419,1390,219	aspter1_6879,aspter1_6880,aspter1_6881,aspter1_6882,aspter1_6883,aspter1_6884,aspter1_6885	88	PK_Tyr_Ser-Thr|Pkinase;Gelsolin|Sec23_helical|Sec23_BS|Sec23_trunk|zf-Sec23_Sec24;HHH|Kinesin|Microtub_bd;AIM24;SMC_N|AAA_16|ABC_tran|ABC_membrane;Vac14_Fig4_bd|HEAT_2|Vac14_Fab1_bd|HEAT|HEAT|HEAT_EZ|HEAT_2|HEAT_EZ|HEAT|HEAT_2|HEAT_EZ|Vac14_Fab1_bd;Helicase_C|SNF2-rel_dom|ResIII|Rad54_N
aspter1_supercontig_4_92	36,2200,293,805,7703,13994	aspter1_6886,aspter1_6887,aspter1_6888,aspter1_6889,aspter1_6890,aspter1_6891	625	Mito_carr|Mito_carr|Mito_carr;zf-C2H2_jaz;Aconitase_C|Aconitase;BLACT_WH|Lactamase_B;Glyco_transf_20;Ribosomal_S17
aspter1_supercontig_4_93	3128,636,5591,210,6815,3176,19274,16792,1078	aspter1_6892,aspter1_6893,aspter1_6894,aspter1_6895,aspter1_6896,aspter1_6897,aspter1_6898,aspter1_6899,aspter1_6900	441	TAN;Ribosomal_L7Ae;Clat_adaptor_s;MMR_HSR1;WD40|WD40|WD40|WD40|WD40|WD40|WD40|F-box|F-box-like;HORMA;Nuc_sug_transp
aspter1_supercontig_4_94	4825,19129	aspter1_6901,aspter1_6902	35647	Sec63|Helicase_C|Helicase_C|ResIII|DEAD;LRR_6|LRR_6
aspter1_supercontig_4_95	2255,8648,7320,815,2250,239,7339,2250,278,1510,15380,4238,39	aspter1_6906,aspter1_6907,aspter1_6908,aspter1_6909,aspter1_6910,aspter1_6911,aspter1_6912,aspter1_6913,aspter1_6914,aspter1_6915,aspter1_6916,aspter1_6917,aspter1_6918	2197	Acid_PPase;TPR_MLP1_2|TPR_MLP1_2|KASH_CCD|TPR_MLP1_2|TPR_MLP1_2|KASH_CCD|KASH_CCD|TPR_MLP1_2|TPR_MLP1_2|KASH_CCD|TPR_MLP1_2|TPR_MLP1_2|TPR_MLP1_2|TPR_MLP1_2|TPR_MLP1_2|KASH_CCD;TFA2_Winged_2|TFIIE_beta;DHBP_synthase;F-box|F-box-like;DUF2235;adh_short_C2|adh_short;Kinase-like|Pkinase|PK_Tyr_Ser-Thr;UQ_con;Nucleos_tra2_C|Nucleos_tra2_N;A_deaminase;ATG_C|ATG2_CAD
aspter1_supercontig_4_96	426,3039,21322,1111,674	aspter1_6923,aspter1_6924,aspter1_6925,aspter1_6926,aspter1_6927	2102	CN_hydrolase;Ribosomal_L31e;Ran_BP1|Nucleoporin_FG|Nucleoporin_FG|Nucleoporin_FG|Nucleoporin_FG|Nucleoporin_FG|Nucleoporin_FG|Nucleoporin_FG|Nucleoporin_FG|Nucleoporin_FG|Nucleoporin_FG|Nucleoporin_FG|Nucleoporin_FG;SCP2|Alkyl_sulf_C;Helicase_C|zf-C3HC4|zf-RING_UBOX|zf-C3HC4_2|zf-RING_2|zf-RING_5|zf-C3HC4_3|DEAD|SNF2-rel_dom|ResIII
aspter1_supercontig_4_97	683,683,5205,5971,,4380,337,5268,4284	aspter1_6928,aspter1_6929,aspter1_6930,aspter1_6931,aspter1_6932,aspter1_6933,aspter1_6934,aspter1_6935,aspter1_6936	759	Ras|Roc|Arf;PDZ_6|PDZ|Nas2_N;RhoGEF;SBDS;NAD_binding_6|FAD_binding_8|Ferric_reduct;NRDE-2;HEAT|HEAT|U3snoRNP10|BP28CT|HEAT|HEAT_2|HEAT|HEAT_2|U3snoRNP10|HEAT|HEAT_2|U3snoRNP10
aspter1_supercontig_4_98	150,6491	aspter1_6937,aspter1_6938	42251	Glyco_hydro_18;Arrestin_N
aspter1_supercontig_4_99	466,54578,47631,7642,8759	aspter1_6939,aspter1_6940,aspter1_6941,aspter1_6942,aspter1_6943	105204	MFS_1;Acetyltransf_7;COesterase;adh_short_C2|KR|adh_short;DAO
aspter1_supercontig_4_100	124,4064,3464,1374,372,4449,4744,8759	aspter1_6948,aspter1_6949,aspter1_6950,aspter1_6951,aspter1_6952,aspter1_6953,aspter1_6954,aspter1_6955	2094	Amidase;CPSF_A|MMS1_N;UBA|Rad60-SLD_2|YukD|Dsc3_N|Rad60-SLD|ubiquitin;EMP70;Choline_sulf_C|Phosphodiest|Sulfatase;NAD_binding_8|DAO
aspter1_supercontig_4_101	15278,3694,123,696,28873	aspter1_6962,aspter1_6963,aspter1_6964,aspter1_6965,aspter1_6966	89	SBDS_C|SBDS_domain_II|SBDS;Peptidase_S10|Carbpep_Y_N;Ribosomal_S13
aspter1_supercontig_4_102	440,1310,17915,233	aspter1_6969,aspter1_6970,aspter1_6971,aspter1_6972	17464	peroxidase;Iso_dh;Ank_3|Ank|Ank_3|Ank_4|Ank_2|Ank_5|Ank|Ank_3|Ank|Ank_3|Ank_4|Ank_2|Ank_5|Ank_4|Ank|Ank_3|Ank_4|Ank_5|Ank|Ank_3|Ank_2|Ank|Ank_3|Ank_4|Ank_5|Ank|Ank_4|Ank_5|Ank_3|Ank_3|Ank_4|Ank_2|Ank_2|Ank|Ank_4|Ank_3|Ank_5|Ank_2|Ank|Ank_3|Ank_4|Ank_2|Ank_3;Wheel|TPR_2|TPR_1|TPR_1|TPR_1|TPR_2
aspter1_supercontig_4_103	233,60785,9539,23936,1303	aspter1_6973,aspter1_6974,aspter1_6975,aspter1_6976,aspter1_6977	6124	CBM_1|Glyco_hydro_10;Fig1|CorA|Fig1;DUF2841;PDZ_6|PDZ_2|PDZ_1|PDZ_2|Trypsin_2|PDZ_6|PDZ_2|PDZ_1|PDZ_6|PDZ_2|PDZ|Trypsin_2
aspter1_supercontig_4_104	4468,4273,516206,5718,1263,4255	aspter1_6981,aspter1_6982,aspter1_6983,aspter1_6984,aspter1_6985,aspter1_6986	318	INCENP_ARK-bind;Reticulon;DNA_topoisoIV|TOPRIM_C|Toprim|DNA_gyraseB|HATPase_c;RabGAP-TBC
aspter1_supercontig_4_105	11702,25540,70	aspter1_6987,aspter1_6988,aspter1_6989	26315	adh_short_C2|KR|adh_short
aspter1_supercontig_4_106	3078,2265,28933,16142,51,2107,2086	aspter1_6995,aspter1_6996,aspter1_6997,aspter1_6998,aspter1_6999,aspter1_7000,aspter1_7001	64712	NAD_binding_4|Epimerase|Methyltransf_11|Methyltransf_12|Methyltransf_25|Methyltransf_31|Methyltransf_23|HTH_51|PP-binding|Acyl_transf_1|KAsynt_C_assoc|Ketoacyl-synt_C|SAT;BBE|FAD_binding_4;MFS_1;FSH1;adh_short_C2|KR|adh_short
aspter1_supercontig_4_107	492,2944,558	aspter1_7002,aspter1_7003,aspter1_7004	40398	Methyltransf_2;ADH_zinc_N|ADH_N
aspter1_supercontig_4_108	558,2265,465,2175,64738	aspter1_7004,aspter1_7005,aspter1_7006,aspter1_7007,aspter1_7008	40398	BBE|FAD_binding_4;FAD_binding_3|ADH_zinc_N;Fungal_trans|Zn_clus
aspter1_supercontig_4_109	227,30918,10683,8721,9285,852,6801	aspter1_7031,aspter1_7032,aspter1_7033,aspter1_7034,aspter1_7035,aspter1_7036,aspter1_7037	84038	AtaL;Condensation|PP-binding|AMP-binding_C|AMP-binding|Condensation|PP-binding;p450;GST_C|GST_N_2|GST_N_3|Dimerisation2|Aminotran_1_2;Peptidase_M19;p450
aspter1_supercontig_4_110	220,17460	aspter1_7052,aspter1_7053	4655	Aldo_ket_red;APH
aspter1_supercontig_4_111	469,2509,1488	aspter1_7054,aspter1_7055,aspter1_7056	449	RNA_pol_Rpb1_5|RNA_pol_Rpb1_4|RNA_pol_Rpb1_3|RNA_pol_Rpb1_2|RNA_pol_Rpb1_1;LepA_C|EFG_C|GTP_EFTU_D2|Ras|MMR_HSR1|GTP_EFTU;HORMA
aspter1_supercontig_4_112	9659,1231,9119,4366	aspter1_7061,aspter1_7062,aspter1_7063,aspter1_7064	449	Sec1;STE2;Vps23_core|UEV
aspter1_supercontig_4_113	8679,1731,1392,7424,60143,18143,285,285,2856,2760,1754,804,5701	aspter1_7065,aspter1_7066,aspter1_7067,aspter1_7068,aspter1_7069,aspter1_7070,aspter1_7071,aspter1_7072,aspter1_7073,aspter1_7074,aspter1_7075,aspter1_7076,aspter1_7077	83	Opy2;Glyco_trans_2_3|Chitin_synth_1|Chitin_synth_1N;UQ_con;TAF8_C|Bromo_TP;Ank|Ank_3|Ank_4|Ank|Ank_2|Ank_3|Ank_5|Ank_4|Ank|Ank_3|Ank_5;IlvC|IlvN;GST_C_2|2OG-FeII_Oxy_2|Isochorismatase;Lipase_GDSL_2|Lipase_GDSL;ECH_2|ECH_1;HSP20|ArsA_HSP20
aspter1_supercontig_4_114	14147,593,2638,1042,12461,1556,24968	aspter1_7080,aspter1_7081,aspter1_7082,aspter1_7083,aspter1_7084,aspter1_7085,aspter1_7086	5524	Cu_amine_oxid;Glyco_hydro_43;Peroxidase_2;SLAC1;TPR_12|TPR_10|TPR_12|TPR_10|TPR_10|TPR_12|TPR_12|TPR_10
aspter1_supercontig_4_115	1964,35,47243,8138,97,234,895	aspter1_7105,aspter1_7106,aspter1_7107,aspter1_7108,aspter1_7109,aspter1_7110,aspter1_7111	324	NAD_binding_8|Pyr_redox_2;ADH_zinc_N;AA_permease|AA_permease_2;MFS_1
aspter1_supercontig_4_116	20788,165686,162109,102507,472	aspter1_7121,aspter1_7122,aspter1_7123,aspter1_7124,aspter1_7125	43313	F-box|F-box-like;DNase_NucA_NucB;End_N_terminal|Pectate_lyase_3
aspter1_supercontig_16_0	132,630,12005,401,2006,813	aspter1_4098,aspter1_4099,aspter1_4100,aspter1_4101,aspter1_4102,aspter1_4103	16773	p450;Condensation|adh_short|KR|Methyltransf_11|Methyltransf_12|Methyltransf_25|Methyltransf_31|Methyltransf_23|Ubie_methyltran|PS-DH|Acyl_transf_1|KAsynt_C_assoc|Ketoacyl-synt_C|ketoacyl-synt;FSH1;ADH_zinc_N_2|ADH_zinc_N|ADH_N;Beta-lactamase;HMG-CoA_red|HPIH
aspter1_supercontig_16_1	44344,17354,10881,6838	aspter1_4107,aspter1_4108,aspter1_4109,aspter1_4110	90547	Fungal_trans|Zn_clus;Mito_carr|Mito_carr|Mito_carr;MmgE_PrpD_C|MmgE_PrpD;MFS_1
aspter1_supercontig_16_2	25147,165,361	aspter1_4124,aspter1_4125,aspter1_4126	13622	Zn_clus;MFS_1|Sugar_tr;Cation_ATPase_C|Cation_ATPase|Hydrolase|E1-E2_ATPase|Cation_ATPase_N
aspter1_supercontig_16_3	2051,363	aspter1_4127,aspter1_4128	722	XPA_C;Peptidase_M28|PA
aspter1_supercontig_16_4	34947,15713,65841	aspter1_4134,aspter1_4135,aspter1_4136	18678
aspter1_supercontig_16_5	35323,4402,307	aspter1_4138,aspter1_4139,aspter1_4140	934	Lactamase_B;CMD;NAD_binding_11|NAD_binding_2
aspter1_supercontig_16_6	2183,35	aspter1_4141,aspter1_4142	12023	Sulfatase;Lys_Orn_oxgnase|NAD_binding_8|Pyr_redox_3|Pyr_redox_2
aspter1_supercontig_16_7	56,2561,33,6495,14256,29334	aspter1_4143,aspter1_4144,aspter1_4145,aspter1_4146,aspter1_4147,aspter1_4148	3095	AMP-binding_C|AMP-binding;Lyase_aromatic;Aa_trans;adh_short_C2|KR|adh_short;Aldedh;Amidohydro_2
aspter1_supercontig_16_8	823,531,8001,22757,127	aspter1_4150,aspter1_4151,aspter1_4152,aspter1_4153,aspter1_4154	19425	FAD_binding_3;FAD_binding_3;But2;MFS_1|Lipase_GDSL_2|Lipase_GDSL
aspter1_supercontig_16_9	4358,16532,2955,2955,130,4862	aspter1_4163,aspter1_4164,aspter1_4165,aspter1_4166,aspter1_4167,aspter1_4168	3193	Fungal_trans|zf-C2H2|zf-C2H2_4|zf-H2C2_2|zf-C2H2|zf-C2H2_4|zf-H2C2_2;Utp8;AAA|AAA_22|Rad17;Snx8_BAR_dom|PX;Nha1_C|Na_H_Exchanger;RA|SAM_2|SAM_1
aspter1_supercontig_16_10	2,16003,34842,3015,4552	aspter1_4171,aspter1_4172,aspter1_4173,aspter1_4174,aspter1_4175	19817	Vps4_C|AAA_lid_3|AAA|AAA_14|AAA_2|AAA_16|Vps4_C|AAA_lid_3|AAA|AAA_14|AAA_2|AAA_33|AAA_5|Bac_DnaA|ABC_tran|CDC48_2|CDC48_N;PEX11;Mpv17_PMP22;Cullin_binding|UBA_4
aspter1_supercontig_16_11	4267,35778,23541,17406	aspter1_4178,aspter1_4179,aspter1_4180,aspter1_4181	18826	CBF|NOC3p;AMPK1_CBM;DUF1349
aspter1_supercontig_16_12	2778,1921	aspter1_4189,aspter1_4190	412	RsfS;Mito_carr|Mito_carr|Mito_carr
aspter1_supercontig_16_13	10485,2070,1674	aspter1_4191,aspter1_4192,aspter1_4193	2162	WSD|WHIM1|DDT|WSD|WAC_Acf1_DNA_bd;Alg6_Alg8
aspter1_supercontig_16_14	18262,1656	aspter1_4194,aspter1_4195	7609	PHD|PHD;Peptidase_M24
aspter1_supercontig_16_15	1753,739,4657	aspter1_4203,aspter1_4204,aspter1_4205	246	Sacchrp_dh_NADP;Ribosomal_L37ae;PHD_2|PHD|zf-RING_2|zf-C3HC4_2|zf-C3HC4_3|zf-RING_5|Prok-RING_4|zf-C3HC4|zf-RING_2
aspter1_supercontig_16_16	51,17330	aspter1_4206,aspter1_4207	9935	MFS_1;HEAT|HEAT_2|HEAT|HEAT_2|HEAT|PDS5
aspter1_supercontig_16_17	13708,714,3259,3078,25286	aspter1_4215,aspter1_4216,aspter1_4217,aspter1_4218,aspter1_4219	56167	UbiA;NAD_binding_8|Pyr_redox_2;Abhydrolase_3|BD-FAE|Methyltransf_11|Methyltransf_12|Methyltransf_25|Methyltransf_31|Methyltransf_23|HTH_51|PP-binding|Acyl_transf_1|KAsynt_C_assoc|Ketoacyl-synt_C|ketoacyl-synt;Methyltransf_25
aspter1_supercontig_16_18	1804,1251,1963,1251,106,2954,7448,7766,4467	aspter1_4231,aspter1_4232,aspter1_4233,aspter1_4234,aspter1_4235,aspter1_4236,aspter1_4237,aspter1_4238,aspter1_4239	2072	Abhydrolase_6;Pinin_SDK_memA;PHF5;Cofilin_ADF;Mito_carr|Mito_carr|Mito_carr;SBF|SBF_like;CAF1;DZR_2|Cript
aspter1_supercontig_16_19	2198,,4618,6477,4510,462,41,4877,4368,6378,1435,651,4353	aspter1_4243,aspter1_4244,aspter1_4245,aspter1_4246,aspter1_4247,aspter1_4248,aspter1_4249,aspter1_4250,aspter1_4251,aspter1_4252,aspter1_4253,aspter1_4254,aspter1_4255	1276	Ala_racemase_N;Hist_deacetyl;zf-AN1|zf-AN1;TGT;MFS_1;R3H-assoc;Inositol_P|Peptidase_M28;TPP_enzyme_M|SIR2;DUF1774
aspter1_supercontig_16_20	10530,5644,1165,3361	aspter1_4256,aspter1_4257,aspter1_4258,aspter1_4259	16927	Chitin_synth_1|Chitin_synth_1N;Cation_efflux;AFG1_ATPase;PB1|PX|SH3_9|SH3_1|SH3_2|SH3_9|SH3_1|SH3_2
aspter1_supercontig_16_21	3114,312,3527,479	aspter1_4288,aspter1_4289,aspter1_4290,aspter1_4291	1153	DSBA;His_Phos_1|AAA_33|6PF2K;FMN_dh|Cyt-b5
aspter1_supercontig_16_22	4283,4606	aspter1_4292,aspter1_4293	1830	Mcl1_mid|WD40|ANAPC4_WD40|WD40|WD40|WD40|WD40
aspter1_supercontig_16_23	2791,78809,42696,28864	aspter1_4296,aspter1_4297,aspter1_4298,aspter1_4299	14149	Glyco_hydro_18|Chitin_bind_1;3keto-disac_hyd|3keto-disac_hyd;2EXR
aspter1_supercontig_16_24	465,7539,23488,,23330,4541,1270,4590,5218	aspter1_4306,aspter1_4307,aspter1_4308,aspter1_4309,aspter1_4310,aspter1_4311,aspter1_4312,aspter1_4313,aspter1_4314	1830	MFS_1_like|MFS_1;p450;ILVD_EDD;RNA12|ATPase_2|RRM_1;DUF3128;Pyr_redox|Pyr_redox_2|Fer4_20|GXGXG|Glu_synthase|Glu_syn_central|GATase_2;Apc15p
aspter1_supercontig_16_25	10358,20	aspter1_4315,aspter1_4316	33	CHZ;MreB_Mbl|HSP70
aspter1_supercontig_16_26	2776,1201,424	aspter1_4317,aspter1_4318,aspter1_4319	35	Coprogen_oxidas;APG12|ATG8;Mito_carr|Mito_carr
aspter1_supercontig_16_27	15210,8833,2736,2968	aspter1_4339,aspter1_4340,aspter1_4341,aspter1_4342	35	HOOK|HOOK|HOOK_N;CID;ADK_lid|AAA_17|ADK|AAA_18|AAA_33;MitMem_reg|JAB
aspter1_supercontig_16_28	121187,2361,1992,14690,1150	aspter1_4346,aspter1_4347,aspter1_4348,aspter1_4349,aspter1_4350	183	Myb_DNA-binding|Myb_DNA-bind_6|Myb_DNA-binding;Methyltransf_11|Methyltransf_12|Methyltransf_25|Methyltransf_31|Methyltransf_23;CAP_GLY|Ubiquitin_2;CENP-C_C|Mif2_N|Mif2_N;RNase_HII
aspter1_supercontig_16_29	276,4613,7620,276,6,16932	aspter1_4351,aspter1_4352,aspter1_4353,aspter1_4354,aspter1_4355,aspter1_4356	3159	Pex16|SAE2;F-box-like|F-box;zf-CCHC|zf-CCHC|zf-CCHC|zf-CCHC|zf-CCHC;SelO;Aldo_ket_red
aspter1_supercontig_16_30	4132,6740,49,1,1692,1242	aspter1_4357,aspter1_4358,aspter1_4359,aspter1_4360,aspter1_4361,aspter1_4362	1066	Choline_transpo;Arf|Ras|GTP_EFTU|Roc;PMT_4TMC|MIR|PMT;MFS_1|Sugar_tr;Mito_carr|Mito_carr;Rtt106|SPT16|Peptidase_M24|FACT-Spt16_Nlob
aspter1_supercontig_16_31	325,8149	aspter1_4363,aspter1_4364	530	CDC50;SWIRM
aspter1_supercontig_12_0	1765,57275	aspter1_2106,aspter1_2107	2245	PSP|DUF382|MRP-S33
aspter1_supercontig_12_1	1414,17041	aspter1_2108,aspter1_2109	654	ER_lumen_recept
aspter1_supercontig_12_2	4328,4782,276,2462,693392,4354	aspter1_2110,aspter1_2111,aspter1_2112,aspter1_2113,aspter1_2114,aspter1_2115	1591	XRCC4;NADH_dhqG_C|NADH-G_4Fe-4S_3|Fer2|Fer2_4;EamA|EamA|TPT;PUF|PUF|PUF|PUF|PUF|PUF
aspter1_supercontig_12_3	6138,34085,2247,25,1412,16039	aspter1_2116,aspter1_2117,aspter1_2118,aspter1_2119,aspter1_2120,aspter1_2121	1599	DUF5572;Ssl1|VWA_2;ERAP1_C|Peptidase_M1|Peptidase_M1_N;GTP_EFTU|Ras|Roc;Mito_carr|Mito_carr|Mito_carr;WD40|WD40|WD40
aspter1_supercontig_12_4	2966,647,0,2647,488	aspter1_2122,aspter1_2123,aspter1_2124,aspter1_2125,aspter1_2126	195	WW;AMP-binding;AA_permease_2|AA_permease;MARVEL;Cys_Met_Meta_PP
aspter1_supercontig_12_5	3844,341,7400,3858	aspter1_2127,aspter1_2128,aspter1_2129,aspter1_2130	72	RRM_1|CID;Citrate_synt;Mito_carr|Mito_carr|Mito_carr;Peptidase_M16_C|Peptidase_M16
aspter1_supercontig_12_6	4269,4268,3344,528,483,4250,6639	aspter1_2131,aspter1_2132,aspter1_2133,aspter1_2134,aspter1_2135,aspter1_2136,aspter1_2137	1129	HTH_9|TFIIE_alpha|RNA_pol_Rpc82|TFIIE_alpha|HTH_9;HLH;HSP90|HATPase_c|HATPase_c_3;RRM_1|NTF2;TPR_17|TPR_17|TPR_11
aspter1_supercontig_12_7	11663,16,16288	aspter1_2138,aspter1_2139,aspter1_2140	431	7tm_1|Dicty_CAR|Git3|7tm_2;PK_Tyr_Ser-Thr|Pkinase;SIR2
aspter1_supercontig_12_8	2176,1703,775,213,3458,2329,5806	aspter1_2141,aspter1_2142,aspter1_2143,aspter1_2144,aspter1_2145,aspter1_2146,aspter1_2147	1160	PQ-loop|PQ-loop;SGS|CS;Prenyltrans|Prenyltrans|SQHop_cyclase_C|Prenyltrans|SQHop_cyclase_N;UQ_con;Scramblase;Ribosomal_L27
aspter1_supercontig_12_9	45722,277,137,277	aspter1_2148,aspter1_2149,aspter1_2150,aspter1_2151	2484	BRCT|BRCT|BRCT_2|Tudor_3|Rad9_Rad53_bind|tRNA_int_endo;NOB1_Zn_bind|PIN_6;Peptidase_M18|Glyco_hydro_71
aspter1_supercontig_12_10	5101,11089,18103,2836,926,3455	aspter1_2152,aspter1_2153,aspter1_2154,aspter1_2155,aspter1_2156,aspter1_2157	2828	Mito_carr;Fer2;Rrp15p;SRP_SPB|AAA_17|AAA_33|cobW|SRP54|AAA_16|SRP54_N;PhoD
aspter1_supercontig_12_11	22185,346,467,22710,316	aspter1_2168,aspter1_2169,aspter1_2170,aspter1_2171,aspter1_2172	187	FTR1;Cu-oxidase_2|Cu-oxidase_2|Cu-oxidase|DUF5060|Cu-oxidase_2|Cu-oxidase|Cu-oxidase_3;Peptidase_S9|Abhydrolase_3;Glyco_hydro_18
aspter1_supercontig_12_12	21440,4372,3013,11638,4760,3969,6631,832,832,4042,6184	aspter1_2173,aspter1_2174,aspter1_2175,aspter1_2176,aspter1_2177,aspter1_2178,aspter1_2179,aspter1_2180,aspter1_2181,aspter1_2182,aspter1_2183	1320	WW;CAF1A|CAF-1_p150;Glyco_trans_2_3|Glycos_transf_2|Glyco_tranf_2_3;IPP-2;CRAL_TRIO|CRAL_TRIO_N;TAF6_C|TAF;SAM_decarbox;TAFII28;Acyl_transf_3
aspter1_supercontig_12_13	50,5213,9200	aspter1_2184,aspter1_2185,aspter1_2186	3229	UBX|SEP|UBA_4;TOM13;60KD_IMP
aspter1_supercontig_12_14	50,3890,1083	aspter1_2192,aspter1_2193,aspter1_2194	215	CBP_BcsQ|CbiA|ParA;Vps51|COG5|COG2;tRNA-synt_1c_C|tRNA-synt_1c
aspter1_supercontig_12_15	439,5214,316	aspter1_2195,aspter1_2196,aspter1_2197	4438	Hydrolase|E1-E2_ATPase|Cation_ATPase_N;Pyr_redox_2;Glyco_hydro_18
aspter1_supercontig_12_16	11121,103311,68994	aspter1_2198,aspter1_2199,aspter1_2200	59878
aspter1_supercontig_12_17	947,2075,1029,971	aspter1_2201,aspter1_2202,aspter1_2203,aspter1_2204	156	PQ-loop|PQ-loop;DUF5110|Gal_mutarotas_2|Glyco_hydro_31|Gal_mutarotas_2;NDK
aspter1_supercontig_12_18	57,18905,1256,3411,2465	aspter1_2205,aspter1_2206,aspter1_2207,aspter1_2208,aspter1_2209	1881	MTHFR;TGT;Thymidylate_kin;GIY-YIG;PHD|PLU-1|zf-C5HC2|JmjC|PHD|ARID|JmjN
aspter1_supercontig_12_19	3737,3388,683,5913,16362,1643,24789,1715,620	aspter1_2210,aspter1_2211,aspter1_2212,aspter1_2213,aspter1_2214,aspter1_2215,aspter1_2216,aspter1_2217,aspter1_2218	3293	PALP;DHHA2;Transglut_core|SH3_1|SH3_2;HDA2-3;Pyr_redox_3|NAD_binding_8|NAD_binding_9|Pyr_redox_2;POT1;NUDIX|zf-NADH-PPase|NUDIX-like;NAD_synthase|CN_hydrolase
aspter1_supercontig_12_20	2535,2535,968,4772,21062,947,36350,47096	aspter1_2221,aspter1_2222,aspter1_2223,aspter1_2224,aspter1_2225,aspter1_2226,aspter1_2227,aspter1_2228	3474	Questin_oxidase;Helicase_C|ERCC3_RAD25_C|ResIII|Helicase_C_3;DUF4748;CID
aspter1_supercontig_12_21	2271,731,410	aspter1_2229,aspter1_2230,aspter1_2231	770	EMP24_GP25L;USP7_C2|USP7_ICP0_bdg|UCH|UCH_1|MATH;HATPase_c|BCDHK_Adom3
aspter1_supercontig_12_22	14799,4720,45351,15749,410,16,70469,1975	aspter1_2232,aspter1_2233,aspter1_2234,aspter1_2235,aspter1_2236,aspter1_2237,aspter1_2238,aspter1_2239	104	SPC22;GGACT;SnoaL_2;IF4E;PK_Tyr_Ser-Thr|Pkinase;GTP_cyclohydroI
aspter1_supercontig_12_23	517,517,8724,400,400	aspter1_2240,aspter1_2241,aspter1_2242,aspter1_2243,aspter1_2244	1973	Cu_amine_oxid|Cu_amine_oxidN3|Cu_amine_oxidN2;NDUF_B12;WD40|WD40|WD40|ANAPC4_WD40|ANAPC4_WD40|WD40|WD40;AMP-binding_C|AMP-binding
aspter1_supercontig_12_24	901,901,1792,599,18444,3294	aspter1_2259,aspter1_2260,aspter1_2261,aspter1_2262,aspter1_2263,aspter1_2264	4350	FAD_binding_4;2OG-FeII_Oxy|DIOX_N;Beta_helix|Beta_helix|Pectate_lyase_4;NAD_binding_8|FAD_binding_3;DUF4440;NUP
aspter1_supercontig_12_25	59384,40	aspter1_2265,aspter1_2266	7906	adh_short_C2|adh_short;MFS_1
aspter1_supercontig_12_26	570,106672	aspter1_2273,aspter1_2274	99874	Sulfatase
aspter1_supercontig_12_27	1209,2156,650,1647,934,2424	aspter1_2275,aspter1_2276,aspter1_2277,aspter1_2278,aspter1_2279,aspter1_2280	725	EthD|Inos-1-P_synth|NAD_binding_5;LIM|LIM;ADH_zinc_N|ADH_N;zf-Tim10_DDP;RhoGAP;PIG-F
aspter1_supercontig_12_28	17090,1473,12453,31335	aspter1_2281,aspter1_2282,aspter1_2283,aspter1_2284	2630	AAA_12|AAA_19|ResIII|AAA_11|AAA_30
aspter1_supercontig_12_29	7567,5890,116,6978,100844,2914,1153,1153,1213,4706,3341,8620,102	aspter1_2285,aspter1_2286,aspter1_2287,aspter1_2288,aspter1_2289,aspter1_2290,aspter1_2291,aspter1_2292,aspter1_2293,aspter1_2294,aspter1_2295,aspter1_2296,aspter1_2297	2772	PBP;FA_hydroxylase;Cellulase|Glyco_hydro_72;CDH-cyt;SH3_1|SH3_9|SH3_10|SH3_10|SH3_1|SH3_9|C1_1|FCH;Helicase_C|DEAD;DHDPS|GTP_cyclohydro2|GTP_CH_N;Glyco_hydro_32C|Glyco_hydro_32N;DUF2014|HLH;NAD_binding_6|Ferric_reduct;2OG-FeII_Oxy|DIOX_N|2-Hacid_dh_C|2-Hacid_dh
aspter1_supercontig_12_30	84,6496,208	aspter1_2299,aspter1_2300,aspter1_2301	2525	FSH1|Cation_ATPase_C|Cation_ATPase|Hydrolase|E1-E2_ATPase|Cation_ATPase_N;NAD_kinase_C|NAD_kinase
aspter1_supercontig_12_31	113375,35671	aspter1_2324,aspter1_2325	22311	Grg1
aspter1_supercontig_12_32	1592,1592,3261,9896	aspter1_2326,aspter1_2327,aspter1_2328,aspter1_2329	2782	Mito_carr|Mito_carr|Mito_carr;Anp1;Zip;Nop16
aspter1_supercontig_12_33	23139,5973	aspter1_2330,aspter1_2331	10303	Y_phosphatase3;SMC_N|ABC_tran|ABC_membrane|ABC_tran|ABC_membrane
aspter1_supercontig_12_34	4236,4603,258	aspter1_2334,aspter1_2335,aspter1_2336	4100	Pex24p;PK_Tyr_Ser-Thr|Pkinase;COPIIcoated_ERV
aspter1_supercontig_12_35	5257,4459,210,6693	aspter1_2337,aspter1_2338,aspter1_2339,aspter1_2340	64	MARVEL;Clat_adaptor_s;Maf1
aspter1_supercontig_12_36	1469,1469,4401	aspter1_2341,aspter1_2342,aspter1_2343	17705	Ank_5|Ank_4|Ank|Ank_3|Ank_2|Ank_4|Ank_2|Ank|Ank_3|Ank_4|Ank_5|Ank|Ank_2|Ank|Ank_3|Ank_5|Ank|Ank_3|Ank_4|Ank_2|Ank_3|Ank_4|Ank_2;PNP_UDP_1|Terpene_synth_C|Terpene_syn_C_2;MPAB_Lcp_cat
aspter1_supercontig_12_37	349,7123,22181,35452,3759,2990,600	aspter1_2344,aspter1_2345,aspter1_2346,aspter1_2347,aspter1_2348,aspter1_2349,aspter1_2350	2330	Metallophos;PA_decarbox;PRELI;tRNA-synt_1b;TPR_11|TPR_1|TPR_2|TPR_7|TPR_8|TPR_14|TPR_17|TPR_16|TPR_19|TPR_8|TPR_14|ANAPC3|TPR_2|TPR_9|TPR_1|TPR_12|TPR_11|TPR_7|TPR_8|SHNi-TPR|TPR_1|TPR_14|TPR_12|TPR_2|TPR_17|TPR_19|TPR_16|TPR_14|TPR_8|TPR_1|TPR_2|TPR_17|TPR_11|TPR_7|TPR_12|TPR_8|TPR_1|TPR_14|TPR_2|ANAPC3|TPR_17|TPR_19|TPR_11|TPR_7|TPR_16|TPR_14|TPR_2|TPR_1|TPR_8|TPR_17|TPR_16|TPR_9|TPR_19|TPR_8|TPR_11|TPR_1|TPR_14|ANAPC3|TPR_2|TPR_12|TPR_17|TPR_16|TPR_14|TPR_12|TPR_2|TPR_8|TPR_1|TPR_17|TPR_9|TPR_7|TPR_1|TPR_2|TPR_17|TPR_11|TPR_1|TPR_2|MAS20
aspter1_supercontig_12_38	31634,41821,17910,79,17480,464	aspter1_2355,aspter1_2356,aspter1_2357,aspter1_2358,aspter1_2359,aspter1_2360	4480	FHA;Fungal_trans|Zn_clus|Cupin_2|Cupin_3|Cupin_3|Cupin_2;FAD_binding_3;MFS_1;AdenylateSensor|UBA_2|RIO1|PK_Tyr_Ser-Thr|Pkinase
aspter1_supercontig_12_39	719,3978,81519,40032,13128	aspter1_2376,aspter1_2377,aspter1_2378,aspter1_2379,aspter1_2380	67330	MFS_1;Glyoxalase;FAD_binding_3;Fungal_trans;p450
aspter1_supercontig_12_40	19756,41368,1,720	aspter1_2381,aspter1_2382,aspter1_2383,aspter1_2384	11925	PfkB;Zn_clus;MFS_1|MFS_1|Sugar_tr;IU_nuc_hydro
aspter1_supercontig_12_41	5112,6309,6516	aspter1_2391,aspter1_2392,aspter1_2393	1185	Zn_clus;Sugar_tr|MFS_1;DUF5597
aspter1_supercontig_12_42	5444,3899,3592	aspter1_2395,aspter1_2396,aspter1_2397	2323	Dynactin_p22;SH3_9|SH3_1|SH3_2;Response_reg
aspter1_supercontig_12_43	4757,4202,1428,2888,1138	aspter1_2403,aspter1_2404,aspter1_2405,aspter1_2406,aspter1_2407	86	Bot1p;RRM_1|RRM_1;Ribosomal_S16;YjeF_N;PUL|PFU|WD40|WD40|WD40|WD40|WD40|WD40
aspter1_supercontig_12_44	2226,3240,1898	aspter1_2408,aspter1_2409,aspter1_2410	2849	WD40|WD40|WD40;FoP_duplication|RRM_1;EFhand_Ca_insen|CAMSAP_CH|CH|CH
aspter1_supercontig_12_45	24938,6,2912,3536,751	aspter1_2411,aspter1_2412,aspter1_2413,aspter1_2414,aspter1_2415	2294	Lipase_GDSL_2;Init_tRNA_PT|Rit1_C;Hydrolase_like|NIF|HAD_2|Hydrolase;NUDIX
aspter1_supercontig_12_46	88516,41823,5725,29611,11616	aspter1_2424,aspter1_2425,aspter1_2426,aspter1_2427,aspter1_2428	16659	Fungal_trans;PepX_C|Peptidase_S15;Amidohydro_1;Pyr_redox|FAD_binding_3
aspter1_supercontig_12_47	18,2805	aspter1_2433,aspter1_2434	10687	GMC_oxred_C|GMC_oxred_N;Cupin_2|Cupin_2|Pirin
aspter1_supercontig_12_48	6543,9940,9225,44,33	aspter1_2435,aspter1_2436,aspter1_2437,aspter1_2438,aspter1_2439	943	FMN_dh;Fungal_trans_2|Semialdhyde_dh;DHDPS;Aldedh;Aa_trans
aspter1_supercontig_12_49	3690,2600,25146,14677,472197,3547,4873,15288,11296,5560	aspter1_2442,aspter1_2443,aspter1_2444,aspter1_2445,aspter1_2446,aspter1_2447,aspter1_2448,aspter1_2449,aspter1_2450,aspter1_2451	2992	Glycos_transf_2;Autophagy_act_C;HET;MBOAT_2
aspter1_supercontig_12_50	11242,1088,3939,1781,738441,4800,4520,333,9833,4070,36159,1086,13182,362366,17774,62	aspter1_2452,aspter1_2453,aspter1_2454,aspter1_2455,aspter1_2456,aspter1_2457,aspter1_2458,aspter1_2459,aspter1_2460,aspter1_2461,aspter1_2462,aspter1_2463,aspter1_2464,aspter1_2465,aspter1_2466,aspter1_2467	1111	SecY|Plug_translocon;ArgJ;ORC2;SOR_SNZ;MUG113|T5orf172;Importin_rep_3|Importin_rep|Xpo1|IBN_N;Peptidase_M24_C|Peptidase_M24|Creatinase_N|Creatinase_N_2|Creatinase_N;Sec8_exocyst;DPBB_1;HLH;CN_hydrolase;SAC3_GANP;F-box|F-box|F-box-like;DUF2841;AAA_16|AAA_29|ABC_tran|ABC_membrane|ABC_tran|ABC_membrane
aspter1_supercontig_12_51	1962,6213,6524,1318,216	aspter1_2468,aspter1_2469,aspter1_2470,aspter1_2471,aspter1_2472	3533	Ank_5|bVLRF1;Pkinase;Anticodon_1|tRNA-synt_1;Adap_comp_sub|Clat_adaptor_s
aspter1_supercontig_12_52	6609,5179,5513	aspter1_2473,aspter1_2474,aspter1_2475	20913	Erf4;DUF4203;SSB
aspter1_supercontig_12_53	8447,85499,4191,5055,4636,2837,1976	aspter1_2476,aspter1_2477,aspter1_2478,aspter1_2479,aspter1_2480,aspter1_2481,aspter1_2482	2159	STE3;Exo_endo_phos;DCP1;Abhydrolase_6|LIDHydrolase;PP4R3;EamA|EamA|SLC35F
aspter1_supercontig_12_54	4894,4114,430,16844	aspter1_2487,aspter1_2488,aspter1_2489,aspter1_2490	9204	PAP_assoc;SE;PPR|PPR|PPR
aspter1_supercontig_12_55	2414,1237,3070	aspter1_2491,aspter1_2492,aspter1_2493	334	MFS_1;Ferrochelatase;SAP|Ku_C|Ku|Ku_N
aspter1_supercontig_12_56	420,1247,4562,3375,11644,6482,16452,6041,,4703,23069,544,5078	aspter1_2494,aspter1_2495,aspter1_2496,aspter1_2497,aspter1_2498,aspter1_2499,aspter1_2500,aspter1_2501,aspter1_2502,aspter1_2503,aspter1_2504,aspter1_2505,aspter1_2506	894	DUF3431;zf-C3HC4|zf-C3HC4_2|zf-RING_5|zf-RING_UBOX|zf-C3HC4_3|zf-RING_10|zf-RING_2|zf_CCCH_4|zf-CCCH;PH|Mcp5_PH;Methyltransf_11|Methyltransf_23;DUF2439;SH3_2|SH3_9|SH3_1|BAR;RTC;Exo_endo_phos;HAD_2;Biotin_lipoyl|Biotin_carb_C|Dala_Dala_lig_C|ATP-grasp|ATP-grasp_3|CPSase_L_D2|Biotin_carb_N;Carboxyl_trans
aspter1_supercontig_12_57	6645,1667	aspter1_2512,aspter1_2513	18346	MFS_1
aspter1_supercontig_12_58	11048,7388,4558,1130,738442,66042,15086,2925,16004	aspter1_2514,aspter1_2515,aspter1_2516,aspter1_2517,aspter1_2518,aspter1_2519,aspter1_2520,aspter1_2521,aspter1_2522	2271	Fungal_trans;p450;adh_short|adh_short_C2;RabGAP-TBC|GRAM;CNH|PH_5|RhoGEF
aspter1_supercontig_12_59	48235,15,9285,15615,5688,38472,88496	aspter1_2562,aspter1_2563,aspter1_2564,aspter1_2565,aspter1_2566,aspter1_2567,aspter1_2568	10436	Zn_clus;MFS_1;Methyltransf_2;PP-binding|Condensation|PP-binding|AMP-binding_C|AMP-binding|Condensation|PP-binding|AMP-binding_C|AMP-binding;Trp_DMAT;Fungal_trans|Zn_clus;p450
aspter1_supercontig_12_60	1662,4018,5283	aspter1_2574,aspter1_2575,aspter1_2576	1643	NAD_binding_8|Pyr_redox_3|Pyr_redox_2;Beta-lactamase;Zn_clus
aspter1_supercontig_12_61	54876,146,13380,1143,1344,4769,3336	aspter1_2580,aspter1_2581,aspter1_2582,aspter1_2583,aspter1_2584,aspter1_2585,aspter1_2586	21031	Zn_clus;p450;MFS_1;ADH_zinc_N;Condensation|PP-binding|AMP-binding_C|AMP-binding|Condensation|PP-binding|AMP-binding_C|AMP-binding|Condensation
aspter1_supercontig_12_62	7497,805,542,8749,334276,10217,163294	aspter1_2587,aspter1_2588,aspter1_2589,aspter1_2590,aspter1_2591,aspter1_2592,aspter1_2593	1040	Methyltransf_2;PP-binding|PS-DH|Acyl_transf_1|KAsynt_C_assoc|Ketoacyl-synt_C|ketoacyl-synt|SAT;Zn_clus;GST_C_3|GST_C_5|GST_C|GST_N_2|GST_N_3|GST_N
aspter1_supercontig_12_63	163294,22195,7454,69,2535	aspter1_2593,aspter1_2594,aspter1_2595,aspter1_2596,aspter1_2597	25221	Methyltransf_11|Methyltransf_12|Methyltransf_25|Methyltransf_23|Methyltransf_31;EthD;Cu-oxidase_2|Cu-oxidase|Cu-oxidase_3;Questin_oxidase
aspter1_supercontig_12_64	1173,1704,70286,2926	aspter1_2610,aspter1_2611,aspter1_2612,aspter1_2613	15905	Glyco_hydro_31|NtCtMGAM_N;Aldose_epim;GMC_oxred_C|GMC_oxred_N;Lactonase
aspter1_supercontig_17_0	7123,178255,18370,30688	aspter1_4374,aspter1_4375,aspter1_4376,aspter1_4377	106849	PA_decarbox;DUF3237;ADH_zinc_N|Glu_dehyd_C|ADH_N;Abhydrolase_6
aspter1_supercontig_17_1	4331,2793,534,34091	aspter1_4380,aspter1_4381,aspter1_4382,aspter1_4383	6047	Cellulase;Bgal_small_N|LacZ_4|Glyco_hydro_2_C|Glyco_hydro_2|BetaGal_dom4_5|Glyco_hydro_2_N;MFS_1|MFS_1|Sugar_tr;Fungal_trans
aspter1_supercontig_17_2	7020,2737,222,5	aspter1_4399,aspter1_4400,aspter1_4401,aspter1_4402	599	Fungal_trans;3HCDH|3HCDH_N|NAD_binding_2|NAD_Gly3P_dh_N;NAD_binding_1|FAD_binding_6|Cyt-b5;p450
aspter1_supercontig_17_3	21,21,23780,8230,118735,787,55404,35004,72753	aspter1_4411,aspter1_4412,aspter1_4413,aspter1_4414,aspter1_4415,aspter1_4416,aspter1_4417,aspter1_4418,aspter1_4419	107776	Glyco_transf_28;Fn3-like|Glyco_hydro_3_C|Glyco_hydro_3;Abhydrolase_3|BD-FAE;Beta-lactamase;adh_short_C2|adh_short|KR
aspter1_supercontig_17_4	141,11340,2193,2193,6964	aspter1_4432,aspter1_4433,aspter1_4434,aspter1_4435,aspter1_4436	2952	Acyl-CoA_dh_1|Acyl-CoA_dh_M|Acyl-CoA_dh_N;Biotin_lipoyl|Biotin_carb_C|Dala_Dala_lig_C|ATP-grasp|CPSase_L_D2|ATP-grasp_3|Biotin_carb_N;AMP-binding_C|AMP-binding;ECH_2|ECH_1;Fungal_trans
aspter1_supercontig_17_5	5802,214,4838	aspter1_4437,aspter1_4438,aspter1_4439	5670	Zn_clus;AA_permease|AA_permease_2;Amino_oxidase|NAD_binding_8
aspter1_supercontig_17_6	368,7427,14166,35801,26762,3575,4	aspter1_4466,aspter1_4467,aspter1_4468,aspter1_4469,aspter1_4470,aspter1_4471,aspter1_4472	4571	Acyl-CoA_dh_2|Acyl-CoA_dh_1|Acyl-CoA_dh_M|Acyl-CoA_dh_N|Cyt-b5;Hexapep|Hexapep_2;Fungal_trans_2|Zn_clus;PI31_Prot_C|PI31_Prot_C|PI31_Prot_N;Metallophos
aspter1_supercontig_17_7	992,3932,6583	aspter1_4473,aspter1_4474,aspter1_4475	352	Hydrolase|HAD_2;COesterase
aspter1_supercontig_17_8	599,16472,2421,468	aspter1_4476,aspter1_4477,aspter1_4478,aspter1_4479	3038	MFS_1;BD-FAE;HgmA_C|HgmA_N
aspter1_supercontig_17_9	12,4957,4950,27333	aspter1_4483,aspter1_4484,aspter1_4485,aspter1_4486	681	BD-FAE|COesterase;Flavoprotein;UbiD;BTB
aspter1_supercontig_17_10	183,7763	aspter1_4488,aspter1_4489	3511	PTR2|MFS_1;Flavin_Reduct
aspter1_supercontig_17_11	1232,7861,2009,1851,1380,153,22437	aspter1_4490,aspter1_4491,aspter1_4492,aspter1_4493,aspter1_4494,aspter1_4495,aspter1_4496	4011	NAD_binding_8|Pyr_redox_3|Pyr_redox_2;Abhydrolase_3;adh_short_C2|KR|adh_short;p450;CobW_C|cobW;Glyco_hydro_28;MAPEG|Fungal_trans|Zn_clus
aspter1_supercontig_17_12	3587,,13008,9157,2448,1226,23210,3102,1210,6281,2637,6599,4147,5296	aspter1_4519,aspter1_4520,aspter1_4521,aspter1_4522,aspter1_4523,aspter1_4524,aspter1_4525,aspter1_4526,aspter1_4527,aspter1_4528,aspter1_4529,aspter1_4530,aspter1_4531,aspter1_4532	2715	Shikimate_dh_N|DHquinase_I|SKI;Fungal_trans|Zn_clus;DUF1752;SUI1;Cgr1;Mito_carr|Mito_carr|Mito_carr;dCMP_cyt_deam_1;Sortilin_C|BNR|BNR|BNR|BNR|BNR|BNR|Sortilin-Vps10|Sortilin_C|BNR|BNR|BNR|BNR|BNR|Sortilin-Vps10;Sec10
aspter1_supercontig_17_13	57,57,547,61	aspter1_4533,aspter1_4534,aspter1_4535,aspter1_4536	2880	PH_12|ELMO_CED12|ELMO_ARM;Rad17;UAA;GED|Dynamin_M|Dynamin_N|MMR_HSR1
aspter1_supercontig_17_14	7499,660,5061,4682	aspter1_4539,aspter1_4540,aspter1_4541,aspter1_4542	61338	SH3_9|SH3_1|SH3_2|SH3_1|SH3_2|SH3_9|Cofilin_ADF;AMP_deaminase;DUF3752
