## Supplementary material for "*CLOCI:* Unveiling cryptic gene clusters with generalized detection": hlg.tsv

#name	hgs	genes	gcfs	pfams
canalb5.1_JTBX01000076.1_0	4,64392,37756,28064,237	canalb5.1_KHC77089.1,canalb5.1_KHC77090.1,canalb5.1_KHC77091.1,canalb5.1_KHC77092.1,canalb5.1_KHC77093.1	19152	Metallophos|STPPase_N;zf-C2H2|zf-C2H2_4|zf-C2H2_6|zf-H2C2_2|zf-C2H2_6|zf-C2H2|zf-C2H2_4|zf-H2C2_2;MMR_HSR1|CLP1_P|Dynamin_N;GST_C_3|GST_C|GST_C_2|GST_N_2|GST_N_3|GST_N
canalb5.1_JTBX01000076.1_1	37819,53793,7627,73127	canalb5.1_KHC77094.1,canalb5.1_KHC77095.1,canalb5.1_KHC77096.1,canalb5.1_KHC77097.1	17273	zf-C3HC4_2|Prok-RING_4|zf-C3HC4_3|zf-C3HC4|zf-RING_2|zf-RING_5|zf-RING_UBOX|zf-rbx1;RNA_pol_I_TF;Cpn60_TCP1
canalb5.1_JTBX01000076.1_2	48288,34,32023,1973	canalb5.1_KHC77098.1,canalb5.1_KHC77099.1,canalb5.1_KHC77100.1,canalb5.1_KHC77101.1	17392	GTP_EFTU|Gtr1_RagA|MMR_HSR1|Ras|Roc|SRPRB|Arf;dsDNA_bind;Kinesin|Microtub_bd
canalb5.1_JTBX01000076.1_3	73300,12204,36685,2357,67950,2527,4910,1948	canalb5.1_KHC77106.1,canalb5.1_KHC77107.1,canalb5.1_KHC77108.1,canalb5.1_KHC77109.1,canalb5.1_KHC77110.1,canalb5.1_KHC77111.1,canalb5.1_KHC77112.1,canalb5.1_KHC77113.1	15502	RGS;STE2;DUF1776;ICE2;DUF1773;MFS_1;NAD_binding_6|FAD_binding_8|Ferric_reduct;AAA_12|AAA_19|AAA_30|UPF1_Zn_bind
canalb5.1_JTBX01000076.1_4	13737,682,906,1285,2195,34908,315	canalb5.1_KHC77114.1,canalb5.1_KHC77115.1,canalb5.1_KHC77116.1,canalb5.1_KHC77117.1,canalb5.1_KHC77118.1,canalb5.1_KHC77119.1,canalb5.1_KHC77120.1	2031	2_5_RNA_ligase2|CPDase;Glucosamine_iso;Bromodomain|Acetyltransf_1|Acetyltransf_10;NMD3;ThiF|ATG7_N;GCP_C_terminal|GCP_N_terminal;Proteasome|Proteasome_A_N
canalb5.1_JTBX01000076.1_5	874,1977,24025,2527	canalb5.1_KHC77121.1,canalb5.1_KHC77122.1,canalb5.1_KHC77123.1,canalb5.1_KHC77124.1	28473	Ligase_CoA|GARS_A|ATP-grasp_2|ATP-grasp_5;Acetyltransf_1;Sds3;MFS_1
canalb5.1_JTBX01000076.1_6	104,76,11632,1486,771,3223	canalb5.1_KHC77125.1,canalb5.1_KHC77126.1,canalb5.1_KHC77127.1,canalb5.1_KHC77128.1,canalb5.1_KHC77129.1,canalb5.1_KHC77130.1	0	CBFD_NFYB_HMF|CENP-T_C|TAF;CENP-S|CENP-T_C|Histone;Aim19;DSPc|Y_phosphatase2;Helicase_C|UTP25;DUF1242
canalb5.1_JTBX01000076.1_7	304,4910	canalb5.1_KHC77131.1,canalb5.1_KHC77132.1	22589	TPP_enzyme_C|TPP_enzyme_M|TPP_enzyme_N;NAD_binding_6|FAD_binding_8|Ferric_reduct
canalb5.1_JTBX01000076.1_8	17572,2912,41773,59898,5732	canalb5.1_KHC77134.1,canalb5.1_KHC77135.1,canalb5.1_KHC77136.1,canalb5.1_KHC77137.1,canalb5.1_KHC77138.1	19813	RasGEF|RasGEF_N|SH3_1;PEX11;Dsl1_C;HMA
canalb5.1_JTBX01000076.1_9	30950,32330,18885,62619,1351	canalb5.1_KHC77139.1,canalb5.1_KHC77140.1,canalb5.1_KHC77141.1,canalb5.1_KHC77142.1,canalb5.1_KHC77143.1	18463	ORC5_C|AAA_16;GYF;Yae1_N;GCR1_C|Phage_int_SAM_1|Phage_int_SAM_4|Phage_int_SAM_1;DUF1744|DNA_pol_B|RNase_H_2|DNA_pol_B_exo2|DNA_pol_B_exo1
canalb5.1_JTBX01000076.1_10	679,1498,3267	canalb5.1_KHC77144.1,canalb5.1_KHC77145.1,canalb5.1_KHC77146.1	7920	FTHFS|THF_DHG_CYH_C|THF_DHG_CYH;Rhodanese;RRP36
canalb5.1_JTBX01000076.1_11	1977,205,37815	canalb5.1_KHC77147.1,canalb5.1_KHC77148.1,canalb5.1_KHC77149.1	7591	zf-H2C2|Integrase_H2C2|Acetyltransf_1;OTCace|OTCace_N|MGS|ATPgrasp_Ter|Dala_Dala_lig_C|ATP-grasp|CPSase_L_D2|ATP-grasp_3|CPSase_L_D3|ATPgrasp_Ter|ATP-grasp_3|Dala_Dala_lig_C|ATP-grasp|CPSase_L_D2|GATase|CPSase_sm_chain;zf-C2H2_4|zf-C2H2|zf-H2C2_2|zf-C2H2|zf-C2H2_4|zf-H2C2_2|zf-C2H2|zf-C2H2_4|zf-C2H2_6
canalb5.1_JTBX01000076.1_12	1280,1306,3696,65891,43955,9704,47567	canalb5.1_KHC77153.1,canalb5.1_KHC77154.1,canalb5.1_KHC77155.1,canalb5.1_KHC77156.1,canalb5.1_KHC77157.1,canalb5.1_KHC77158.1,canalb5.1_KHC77159.1	13922	eIF-6;PI3_PI4_kinase|PI3Ka;TRP|TRP_N;p450
canalb5.1_JTBX01000076.1_13	1699,3230,48721,10358,2937	canalb5.1_KHC77165.1,canalb5.1_KHC77166.1,canalb5.1_KHC77167.1,canalb5.1_KHC77168.1,canalb5.1_KHC77169.1	21126	Methyltransf_28;P16-Arc;CHZ
canalb5.1_JTBX01000076.1_14	2313,56617,14841,69209,4910	canalb5.1_KHC77170.1,canalb5.1_KHC77171.1,canalb5.1_KHC77172.1,canalb5.1_KHC77173.1,canalb5.1_KHC77174.1	20552	GMC_oxred_C|GMC_oxred_N;Mnd1;MFS_1|Sugar_tr;NAD_binding_6|FAD_binding_8|Ferric_reduct
canalb5.1_JTBX01000076.1_15	12448,3146,69497,41576,1294,22972,3545,23774	canalb5.1_KHC77177.1,canalb5.1_KHC77178.1,canalb5.1_KHC77179.1,canalb5.1_KHC77180.1,canalb5.1_KHC77181.1,canalb5.1_KHC77182.1,canalb5.1_KHC77183.1,canalb5.1_KHC77184.1	8376	MRP-L47;LSM;Sec39;AAA|AAA_19|AAA_30|PIF1;AIM5;adh_short_C2|KR|adh_short;Ribosomal_L17
canalb5.1_JTBX01000076.1_16	95,255,38849,51312,24582,13315	canalb5.1_KHC77185.1,canalb5.1_KHC77186.1,canalb5.1_KHC77187.1,canalb5.1_KHC77188.1,canalb5.1_KHC77189.1,canalb5.1_KHC77190.1	18457	Pyr_redox_dim|NAD_binding_8|Pyr_redox|Pyr_redox_3|NAD_binding_8|Pyr_redox_2;2-oxoacid_dh|Biotin_lipoyl_2|Biotin_lipoyl_2|Biotin_lipoyl;zf-C2H2|zf-C2H2_4|zf-C2H2|zf-C2H2_4|zf-H2C2_2|zf-C2H2|zf-C2H2_4|zf-H2C2_2;zf-H2C2_2|zf-C2H2|zf-C2H2_4|zf-C2H2_6|zf-met|zf-H2C2_2|zf-met|zf-C2H2|zf-C2H2_4;Psg1;Mss4
canalb5.1_JTBX01000076.1_17	3781,324,40213,75017	canalb5.1_KHC77194.1,canalb5.1_KHC77195.1,canalb5.1_KHC77196.1,canalb5.1_KHC77197.1	1665	LSM;MMR_HSR1|Ras|Roc|Arf;Zn_clus
canalb5.1_JTBX01000076.1_18	1340,295,95568	canalb5.1_KHC77202.1,canalb5.1_KHC77203.1,canalb5.1_KHC77204.1	20371	EMP24_GP25L;Helicase_C|SNF2-rel_dom|ResIII
canalb5.1_JTBX01000076.1_19	103,974,3314,4	canalb5.1_KHC77205.1,canalb5.1_KHC77206.1,canalb5.1_KHC77207.1,canalb5.1_KHC77208.1	10074	Aminotran_1_2;Ribosomal_S27e;Vfa1;Metallophos|STPPase_N
canalb5.1_JTBX01000076.1_20	69876,935,43198,65922	canalb5.1_KHC77209.1,canalb5.1_KHC77210.1,canalb5.1_KHC77211.1,canalb5.1_KHC77212.1	15198	ATP_bind_1|MMR_HSR1|Arf|SRPRB;NifU|Nfu_N;RRM_1|RRM_1
canalb5.1_JTBX01000076.1_21	2435,10879,434,84764	canalb5.1_KHC77214.1,canalb5.1_KHC77215.1,canalb5.1_KHC77216.1,canalb5.1_KHC77217.1	18064	Chorismate_synt;CDC45;MFS_1|Sugar_tr
canalb5.1_JTBX01000076.1_22	5247,1934,685	canalb5.1_KHC77218.1,canalb5.1_KHC77219.1,canalb5.1_KHC77220.1	6029	Helicase_C|Helicase_C|DEAD|ResIII;Ribosomal_S19;PP2C
canalb5.1_JTBX01000076.1_23	38889,18602,2346,18602	canalb5.1_KHC77221.1,canalb5.1_KHC77222.1,canalb5.1_KHC77223.1,canalb5.1_KHC77224.1	19932	ADH_N;NAD_binding_1|FAD_binding_6|Globin;gag-asp_proteas|TAXi_N|Asp;NAD_binding_1|FAD_binding_6|Globin|Protoglobin
canalb5.1_JTBX01000076.1_24	6101,330611,531,136,1136	canalb5.1_KHC77234.1,canalb5.1_KHC77235.1,canalb5.1_KHC77236.1,canalb5.1_KHC77237.1,canalb5.1_KHC77238.1	20458	Phe_hydrox_dim|FAD_binding_3;Brix;TrkH
canalb5.1_JTBX01000076.1_25	2921,10157,2253,39519	canalb5.1_KHC77241.1,canalb5.1_KHC77242.1,canalb5.1_KHC77243.1,canalb5.1_KHC77244.1	9420	Aminotran_1_2;DASH_Dad4;Nop10p;TPR_12
canalb5.1_JTBX01000076.1_26	13097,947,592	canalb5.1_KHC77245.1,canalb5.1_KHC77246.1,canalb5.1_KHC77247.1	8616	Methyltransf_23|CARME;NMT1;RsgA_GTPase|GTP_EFTU|AAA_16|MMR_HSR1|Gtr1_RagA|Ras|Roc|Arf
canalb5.1_JTBX01000076.1_27	48164,48164	canalb5.1_KHC77248.1,canalb5.1_KHC77249.1	21169	Y_phosphatase;KH_1
canalb5.1_JTBX01000076.1_28	20,1355,42249,24656	canalb5.1_KHC77250.1,canalb5.1_KHC77251.1,canalb5.1_KHC77252.1,canalb5.1_KHC77253.1	1569	MreB_Mbl|HSP70;Kdo|RIO1|APH|Rio2_N;NUDIX|DCP2
canalb5.1_JTBX01000076.1_29	36805,999,145	canalb5.1_KHC77254.1,canalb5.1_KHC77255.1,canalb5.1_KHC77256.1	8892	ATP-synt_10;Ribosomal_S10;PP2C
canalb5.1_JTBX01000076.1_30	238,87718,69587,78698,9613	canalb5.1_KHC77262.1,canalb5.1_KHC77263.1,canalb5.1_KHC77264.1,canalb5.1_KHC77265.1,canalb5.1_KHC77266.1	20878	ClpB_D2-small|AAA_14|AAA|AAA_22|AAA_5|AAA_2|Sigma54_activat|AAA_lid_9|AAA|AAA_14|AAA_5|AAA_22|TniB|Sigma54_activat|Clp_N;ArfGap
canalb5.1_JTBX01000076.1_31	28355,12692,12149,1761	canalb5.1_KHC77268.1,canalb5.1_KHC77269.1,canalb5.1_KHC77270.1,canalb5.1_KHC77271.1	16851	TauD;RCC1_2|RCC1_2|RCC1_2|RCC1|RCC1_2|RCC1|RCC1_2;DUF775;Cys_Met_Meta_PP
canalb5.1_JTBX01000076.1_32	31488,96667,952,44817,8784,8157,190,28594	canalb5.1_KHC77272.1,canalb5.1_KHC77273.1,canalb5.1_KHC77274.1,canalb5.1_KHC77275.1,canalb5.1_KHC77276.1,canalb5.1_KHC77277.1,canalb5.1_KHC77278.1,canalb5.1_KHC77279.1	11998	SIL1|V-ATPase_H_N;GSH_synthase|GSH_synthase|GSH_synth_ATP;EI24;Ribosomal_S13;zf-C2H2_2;DnaJ_CXXCXGXG|DnaJ_C|DnaJ;Vac14_Fig4_bd|Vac14_Fab1_bd
canalb5.1_JTBX01000076.1_33	53875,72318,15227,11957	canalb5.1_KHC77280.1,canalb5.1_KHC77281.1,canalb5.1_KHC77282.1,canalb5.1_KHC77283.1	8236	TMF_DNA_bd|TMF_DNA_bd|CENP-F_leu_zip|Tropomyosin_1|TMF_DNA_bd|GAS;EOS1
canalb5.1_JTBX01000076.1_34	2047,1559,31875,12604,14185	canalb5.1_KHC77284.1,canalb5.1_KHC77285.1,canalb5.1_KHC77286.1,canalb5.1_KHC77287.1,canalb5.1_KHC77288.1	461	Ribosomal_S14;RIBIOP_C|AARP2CN
canalb5.1_JTBX01000076.1_35	11348,312	canalb5.1_KHC77289.1,canalb5.1_KHC77290.1	5896	Peptidase_S64;His_Phos_1
canalb5.1_JTBX01000076.1_36	1364,476,66493,2,13361	canalb5.1_KHC77291.1,canalb5.1_KHC77292.1,canalb5.1_KHC77293.1,canalb5.1_KHC77294.1,canalb5.1_KHC77295.1	8823	UQ_con;DSHCT|rRNA_proc-arch|Helicase_C|ResIII|DEAD|Ski2_N;AAA_lid_3|AAA_2|AAA|AAA_14|AAA_5|RuvB_N|AAA_lid_3|AAA|AAA_14|AAA_2|AAA_33|AAA_5|Bac_DnaA|RNA_helicase|AAA_16|CDC48_N;Pex19
canalb5.1_JTBX01000076.1_37	2807,41562,3687,893,51691	canalb5.1_KHC77296.1,canalb5.1_KHC77297.1,canalb5.1_KHC77298.1,canalb5.1_KHC77299.1,canalb5.1_KHC77300.1	8018	MPC;TPR_14|TPR_2|TPR_8|TPR_7|TPR_1|TPR_2|TPR_14|TPR_8|TPR_17|TPR_16|TPR_11|TPR_1|TPR_2|TPR_8|TPR_17|TPR_12|TPR_11|TPR_16|TPR_1|TPR_14|TPR_2|TPR_8|TPR_11|TPR_17|TPR_14|TPR_7|TPR_1|TPR_2|TPR_8|TPR_2|TPR_14|TPR_8|TPR_1|TPR_2|TPR_17|TPR_8;Aminotran_1_2;zf-C3HC4_3
canalb5.1_JTBX01000076.1_38	8527,1551,3789,1551,59,38183	canalb5.1_KHC77301.1,canalb5.1_KHC77302.1,canalb5.1_KHC77303.1,canalb5.1_KHC77304.1,canalb5.1_KHC77305.1,canalb5.1_KHC77306.1	11030	PROCT|PRP8_domainIV|U6-snRNA_bdg|U5_2-snRNA_bdg|RRM_4|PROCN|PRO8NT;ECH_2|ECH_1;NPR3;ECH_1|ECH_2;Gtr1_RagA|MMR_HSR1|Ras|Roc|SRPRB|Arf
canalb5.1_JTBX01000009.1_0	1618,11189,60320,573	canalb5.1_KHC89573.1,canalb5.1_KHC89574.1,canalb5.1_KHC89575.1,canalb5.1_KHC89576.1	9011	tRNA-synt_2|tRNA_anti-codon;PUF|PUF;MF_alpha_N;DUF4246
canalb5.1_JTBX01000009.1_1	2235,1488,2712	canalb5.1_KHC89577.1,canalb5.1_KHC89578.1,canalb5.1_KHC89579.1	9066	PPTA|PPTA|PPTA|PPTA|PPTA;HORMA;Cyclin_N
canalb5.1_JTBX01000009.1_2	698,22838,2895,1177	canalb5.1_KHC89580.1,canalb5.1_KHC89581.1,canalb5.1_KHC89582.1,canalb5.1_KHC89583.1	13244	Porin_3;RRM_1;WD40|WD40|WD40|ANAPC4_WD40|WD40|BOP1NT
canalb5.1_JTBX01000009.1_3	25242,34889,58235	canalb5.1_KHC89584.1,canalb5.1_KHC89585.1,canalb5.1_KHC89586.1	18802	Aldo_ket_red
canalb5.1_JTBX01000009.1_4	487,2449,1947	canalb5.1_KHC89587.1,canalb5.1_KHC89588.1,canalb5.1_KHC89589.1	4	Histone_H2A_C|CBFD_NFYB_HMF|Histone;CBFD_NFYB_HMF|Histone;DUF676|PGAP1
canalb5.1_JTBX01000009.1_5	12511,24,6779,9863	canalb5.1_KHC89590.1,canalb5.1_KHC89591.1,canalb5.1_KHC89592.1,canalb5.1_KHC89593.1	8144	TMEM33_Pom33;Septin;CinA;RPN13_C|Proteasom_Rpn13
canalb5.1_JTBX01000009.1_6	104,243392,76,3434	canalb5.1_KHC89594.1,canalb5.1_KHC89595.1,canalb5.1_KHC89596.1,canalb5.1_KHC89597.1	0	CBFD_NFYB_HMF|CENP-T_C|TAF;CENP-S|CENP-T_C|Histone;DUF3445
canalb5.1_JTBX01000009.1_7	12859,2299,20,17149,1080,34362,2075	canalb5.1_KHC89598.1,canalb5.1_KHC89599.1,canalb5.1_KHC89600.1,canalb5.1_KHC89601.1,canalb5.1_KHC89602.1,canalb5.1_KHC89603.1,canalb5.1_KHC89604.1	17862	Mannosyl_trans2;AMP-binding_C|AMP-binding|ACAS_N;MreB_Mbl|HSP70;DUF3605;His_Phos_1;zf-C2H2|zf-C2H2;PQ-loop
canalb5.1_JTBX01000009.1_8	67578,15714,4,2781,474	canalb5.1_KHC89607.1,canalb5.1_KHC89608.1,canalb5.1_KHC89609.1,canalb5.1_KHC89610.1,canalb5.1_KHC89611.1	18557	IATP;Ribosomal_S18;Metallophos;RRM_1|RRM_1|RRM_7|RRM_7|RRM_1|RRM_1|RRM_7;ERAP1_C|Peptidase_M1|Peptidase_M1_N
canalb5.1_JTBX01000009.1_9	846,667,606,606	canalb5.1_KHC89612.1,canalb5.1_KHC89613.1,canalb5.1_KHC89614.1,canalb5.1_KHC89615.1	4258	Rotamase|Rotamase_3|WW;AAA_17|ADK|AAA_18|AAA_33|Zeta_toxin;KR|adh_short|adh_short_C2;adh_short_C2|Epimerase|KR|Polysacc_synt_2|adh_short
canalb5.1_JTBX01000009.1_10	46,75965,32144,9448	canalb5.1_KHC89616.1,canalb5.1_KHC89617.1,canalb5.1_KHC89618.1,canalb5.1_KHC89619.1	18514	adh_short_C2|KR|adh_short;CNH|PH_5;SHNi-TPR
canalb5.1_JTBX01000009.1_11	911,67595	canalb5.1_KHC89620.1,canalb5.1_KHC89621.1	15635	PEP_mutase|ICL
canalb5.1_JTBX01000009.1_12	16,1910,38124,3175,45759,48365	canalb5.1_KHC89622.1,canalb5.1_KHC89623.1,canalb5.1_KHC89624.1,canalb5.1_KHC89625.1,canalb5.1_KHC89626.1,canalb5.1_KHC89627.1	11831	PK_Tyr_Ser-Thr|Pkinase;AdoMet_MTase;Vps16_C|Vps16_N;Skp1_POZ;CTLH;CENP-N
canalb5.1_JTBX01000009.1_13	43660,65375,66031,5435	canalb5.1_KHC89628.1,canalb5.1_KHC89629.1,canalb5.1_KHC89630.1,canalb5.1_KHC89631.1	15931	ATP-synt_ab_C|ATP-synt_ab|ATP-synt_ab_N
canalb5.1_JTBX01000009.1_14	59474,25587,3692	canalb5.1_KHC89632.1,canalb5.1_KHC89633.1,canalb5.1_KHC89634.1	21123	PhoLip_ATPase_C|Cation_ATPase|E1-E2_ATPase|PhoLip_ATPase_N;DSPn|DSPc|LIDHydrolase|Abhydrolase_6|PGAP1|Abhydrolase_1|Hydrolase_4
canalb5.1_JTBX01000009.1_15	105,2371,2982,2982	canalb5.1_KHC89635.1,canalb5.1_KHC89636.1,canalb5.1_KHC89637.1,canalb5.1_KHC89638.1	9033	SSF;Biotin_lipoyl|CT_C_D|Biotin_lipoyl|CT_A_B|Biotin_carb_C|ATP-grasp|Dala_Dala_lig_C|CPSase_L_D2|Biotin_carb_N|Amidase;Acetyltransf_1|Hat1_N;Pil1
canalb5.1_JTBX01000009.1_16	74181,40164,16391,82788	canalb5.1_KHC89639.1,canalb5.1_KHC89640.1,canalb5.1_KHC89641.1,canalb5.1_KHC89642.1	20410	Rad21_Rec8_N;Peptidase_M28|PA;Rsa3
canalb5.1_JTBX01000009.1_17	598,101,74378,2800	canalb5.1_KHC89643.1,canalb5.1_KHC89644.1,canalb5.1_KHC89645.1,canalb5.1_KHC89646.1	11863	HMGL-like;Aldo_ket_red;ADH_zinc_N|Glu_dehyd_C|ADH_N;EXS|SPX
canalb5.1_JTBX01000009.1_18	624,23005,1372,13197	canalb5.1_KHC89648.1,canalb5.1_KHC89649.1,canalb5.1_KHC89650.1,canalb5.1_KHC89651.1	11660	FA_hydroxylase;Pkinase|PK_Tyr_Ser-Thr;RRM_1;Metallophos
canalb5.1_JTBX01000009.1_19	40588,6131	canalb5.1_KHC89652.1,canalb5.1_KHC89653.1	5077	Ribosomal_L36
canalb5.1_JTBX01000009.1_20	988,33245,94125,12457,782,5001,370,39877	canalb5.1_KHC89654.1,canalb5.1_KHC89655.1,canalb5.1_KHC89656.1,canalb5.1_KHC89657.1,canalb5.1_KHC89658.1,canalb5.1_KHC89659.1,canalb5.1_KHC89660.1,canalb5.1_KHC89661.1	8442	Coatomer_g_Cpla|COP-gamma_platf|HEAT|HEAT|Cnd1|HEAT_2|HEAT_2|Cnd1|HEAT|HEAT_2|HEAT|HEAT|Adaptin_N;DIL|Ank|Ank_4|Ank_3|Ank|Ank_3|Ank_5|Ank_2;Asp|TAXi_N;YchF-GTPase_C|MMR_HSR1;Mannosyl_trans3
canalb5.1_JTBX01000009.1_21	71652,59806,40074,23890,799	canalb5.1_KHC89664.1,canalb5.1_KHC89665.1,canalb5.1_KHC89666.1,canalb5.1_KHC89667.1,canalb5.1_KHC89668.1	14807	RPM2;F-box|F-box-like;TPR_10|TPR_2|TPR_2|TPR_10|TPR_2|TPR_10|TPR_12|TPR_2|TPR_10|TPR_10|TPR_12|TPR_2|eIF3_p135|CLU|CLU_N;Cation_efflux
canalb5.1_JTBX01000009.1_22	45604,11232	canalb5.1_KHC89669.1,canalb5.1_KHC89670.1	21171	zf-CCCH|zf_CCCH_4|zf_CCCH_4|zf-CCCH;BMT
canalb5.1_JTBX01000009.1_23	2722,3588,1475	canalb5.1_KHC89671.1,canalb5.1_KHC89672.1,canalb5.1_KHC89673.1	6418	HlyIII;NAT;Sld5
canalb5.1_JTBX01000009.1_24	1817,3345,3279,2838	canalb5.1_KHC89674.1,canalb5.1_KHC89675.1,canalb5.1_KHC89676.1,canalb5.1_KHC89677.1	11432	PMC2NT|HRDC|DNA_pol_A_exo1|PMC2NT;zf-C2H2_2;PIGO_PIGG|Phosphodiest;AA_permease|AA_permease_2
canalb5.1_JTBX01000009.1_25	2722,66,1725	canalb5.1_KHC89679.1,canalb5.1_KHC89680.1,canalb5.1_KHC89681.1	6418	DAHP_synth_1;CLN3
canalb5.1_JTBX01000009.1_26	393,44449,26733,26733,67238	canalb5.1_KHC89685.1,canalb5.1_KHC89686.1,canalb5.1_KHC89687.1,canalb5.1_KHC89688.1,canalb5.1_KHC89689.1	11997	Hydrolase_like|Hydrolase_6;CUE;NDUF_B7;NDUF_B7
canalb5.1_JTBX01000009.1_27	19668,5449,11365,1660,634	canalb5.1_KHC89690.1,canalb5.1_KHC89691.1,canalb5.1_KHC89692.1,canalb5.1_KHC89693.1,canalb5.1_KHC89694.1	13	RRM_1;RNA_pol_Rbc25|SHS2_Rpb7-N;AAA_lid_3|AAA;Succ_DH_flav_C|FAD_binding_2
canalb5.1_JTBX01000009.1_28	11493,41252,1391,425	canalb5.1_KHC89695.1,canalb5.1_KHC89696.1,canalb5.1_KHC89697.1,canalb5.1_KHC89698.1	16836	Mhr1;ABA_GPCR|GPHR_N;HGTP_anticodon;Peptidase_M3
canalb5.1_JTBX01000009.1_29	425,11779,27285,592,27507,27507,40197,41635,4461,4461,11447,49264	canalb5.1_KHC89699.1,canalb5.1_KHC89700.1,canalb5.1_KHC89701.1,canalb5.1_KHC89702.1,canalb5.1_KHC89703.1,canalb5.1_KHC89704.1,canalb5.1_KHC89705.1,canalb5.1_KHC89706.1,canalb5.1_KHC89707.1,canalb5.1_KHC89708.1,canalb5.1_KHC89709.1,canalb5.1_KHC89710.1	17765	Trs65;Zn_clus;DO-GTPase2|Gtr1_RagA|MMR_HSR1|Ras|Roc|SRPRB|Arf;PAP_assoc|NTP_transf_2;PK_Tyr_Ser-Thr|Pkinase;Rif1_N;efThoc1;RF-1;Redoxin|AhpC-TSA;DCP1;Spt20|Spt20
canalb5.1_JTBX01000009.1_30	73430,1602,1037,53766,12500,11469,974	canalb5.1_KHC89711.1,canalb5.1_KHC89712.1,canalb5.1_KHC89713.1,canalb5.1_KHC89714.1,canalb5.1_KHC89715.1,canalb5.1_KHC89716.1,canalb5.1_KHC89717.1	7826	FHA;WD40|WD40|Raptor_N;Mito_carr|Mito_carr|Mito_carr;ApoO;Ribosomal_S27e
canalb5.1_JTBX01000009.1_31	65696,15717,60319,2657,549	canalb5.1_KHC89718.1,canalb5.1_KHC89719.1,canalb5.1_KHC89720.1,canalb5.1_KHC89721.1,canalb5.1_KHC89722.1	16444	SecY|Plug_translocon;DMRL_synthase;Glucan_synthase|FKS1_dom1
canalb5.1_JTBX01000009.1_32	3243,12230	canalb5.1_KHC89723.1,canalb5.1_KHC89724.1	10445	GatB_Yqey|GatB_N;STE3
canalb5.1_JTBX01000009.1_33	12127,1040,14748,9548	canalb5.1_KHC89725.1,canalb5.1_KHC89726.1,canalb5.1_KHC89727.1,canalb5.1_KHC89728.1	8212	HEAT|HEAT_EZ|Vac14_Fab1_bd|Vac14_Fab1_bd|HEAT_EZ|HEAT|Vac14_Fab1_bd|HEAT|ParcG|HEAT_2|HEAT_EZ|RIX1|HEAT|HEAT_EZ|RIX1|RTP1_C1|Vac14_Fab1_bd|ParcG;Helicase_C|AAA_19|AAA_30|DEAD;PRK;Nucleoporin_C|Nucleoporin_N
canalb5.1_JTBX01000009.1_34	352,36565,66405,1201,1222,557,62029,39304,25658,123	canalb5.1_KHC89729.1,canalb5.1_KHC89730.1,canalb5.1_KHC89731.1,canalb5.1_KHC89732.1,canalb5.1_KHC89733.1,canalb5.1_KHC89734.1,canalb5.1_KHC89735.1,canalb5.1_KHC89736.1,canalb5.1_KHC89737.1,canalb5.1_KHC89738.1	14168	Peptidase_M28;SSB;APG12|ATG8;AA_permease|AA_permease_2;Ribosomal_L30|Ribosomal_L30_N;PHD|PLU-1|ARID|JmjN;Peptidase_S10
canalb5.1_JTBX01000009.1_35	35522,46229,23642,1654,6667,1554,1739,39994,2083,1739,1739	canalb5.1_KHC89739.1,canalb5.1_KHC89740.1,canalb5.1_KHC89741.1,canalb5.1_KHC89742.1,canalb5.1_KHC89743.1,canalb5.1_KHC89744.1,canalb5.1_KHC89745.1,canalb5.1_KHC89746.1,canalb5.1_KHC89747.1,canalb5.1_KHC89748.1,canalb5.1_KHC89749.1	14492	COX14;Rtf2;Prefoldin;Rad10;Methyltransf_11|Methyltransf_12|Methyltransf_25|Methyltransf_31|Ubie_methyltran|Methyltransf_23;Pirin_C|Cupin_2|Pirin;CDC27;Pirin_C|Pirin;Pirin_C|Pirin;Pirin_C|Pirin
canalb5.1_JTBX01000009.1_36	23725,62644,4033,63144	canalb5.1_KHC89750.1,canalb5.1_KHC89751.1,canalb5.1_KHC89752.1,canalb5.1_KHC89753.1	18209
canalb5.1_JTBX01000009.1_37	245,339,43116,41774	canalb5.1_KHC89754.1,canalb5.1_KHC89755.1,canalb5.1_KHC89756.1,canalb5.1_KHC89757.1	18436	M20_dimer|Peptidase_M20|WD40|WD40|WD40|WD40;CitMHS|CitMHS|Na_sulph_symp|SPX
canalb5.1_JTBX01000009.1_38	68524,3408,2779	canalb5.1_KHC89758.1,canalb5.1_KHC89759.1,canalb5.1_KHC89760.1	9962	PI3_PI4_kinase;ApbA_C|ApbA
canalb5.1_JTBX01000009.1_39	1625,12232,81448,53404,15021	canalb5.1_KHC89762.1,canalb5.1_KHC89763.1,canalb5.1_KHC89764.1,canalb5.1_KHC89765.1,canalb5.1_KHC89766.1	8635	Chs7;RhoGAP|FCH;COMPASS-Shg1;Cullin_Nedd8|Cullin;QCR10
canalb5.1_JTBX01000009.1_40	1163,1624,2517	canalb5.1_KHC89767.1,canalb5.1_KHC89768.1,canalb5.1_KHC89769.1	6262	PP-binding;Ribosom_S12_S23;P34-Arc
canalb5.1_JTBX01000009.1_41	166,20,1227	canalb5.1_KHC89770.1,canalb5.1_KHC89771.1,canalb5.1_KHC89772.1	2024	Pkinase|PK_Tyr_Ser-Thr|Pkinase;MreB_Mbl|HSP70;NPL4|zf-NPL4
canalb5.1_JTBX01000009.1_42	73952,48907	canalb5.1_KHC89773.1,canalb5.1_KHC89774.1	91157	bZIP_2|bZIP_1
canalb5.1_JTBX01000031.1_0	1521,1505,2376,9	canalb5.1_KHC86938.1,canalb5.1_KHC86939.1,canalb5.1_KHC86940.1,canalb5.1_KHC86941.1	5875	1-cysPrx_C|Redoxin|AhpC-TSA;DcpS_C|HIT;Med6;Pro_isomerase
canalb5.1_JTBX01000031.1_1	2159,35736,73301,2211,2031	canalb5.1_KHC86944.1,canalb5.1_KHC86945.1,canalb5.1_KHC86946.1,canalb5.1_KHC86947.1,canalb5.1_KHC86948.1	7978	UDG;OST3_OST6;EamA|SLC35F|DUF3955|DUF3955;AP_endonuc_2;Nucleoporin2|Nucleoporin_FG|Nucleoporin_FG|Nucleoporin_FG|Nucleoporin_FG|Nucleoporin_FG|Nucleoporin_FG|Nucleoporin_FG|Nucleoporin_FG|Nucleoporin_FG|Nucleoporin_FG
canalb5.1_JTBX01000031.1_2	9086,95613,26858,3052,2774,2012,12043,36067	canalb5.1_KHC86949.1,canalb5.1_KHC86950.1,canalb5.1_KHC86951.1,canalb5.1_KHC86952.1,canalb5.1_KHC86953.1,canalb5.1_KHC86954.1,canalb5.1_KHC86955.1,canalb5.1_KHC86956.1	13741	Glyco_transf_8;Thiamine_BP;Hexapep|Mac;E1_UFD|UBA_E1_SCCH|ThiF|E1_4HB|E1_FCCH|ThiF;SMC_N|ABC_tran|ABC_membrane|RNA_helicase|SMC_N|ABC_tran|ABC_membrane;Brr6_like_C_C
canalb5.1_JTBX01000031.1_3	26379,40419,38877,1681,3628	canalb5.1_KHC86957.1,canalb5.1_KHC86958.1,canalb5.1_KHC86959.1,canalb5.1_KHC86960.1,canalb5.1_KHC86961.1	6516	UDG;TFB6;Vac_ImportDeg;PEMT|PEMT
canalb5.1_JTBX01000031.1_4	836,504,13902	canalb5.1_KHC86962.1,canalb5.1_KHC86963.1,canalb5.1_KHC86964.1	16202	MFS_1|Sugar_tr;Sacchrp_dh_C|Sacchrp_dh_NADP|Shikimate_DH;Tubulin_3|Misat_Tub_SegII
canalb5.1_JTBX01000031.1_5	40812,1695,92350,86570,832,42932,42932,55854,70838	canalb5.1_KHC86965.1,canalb5.1_KHC86966.1,canalb5.1_KHC86967.1,canalb5.1_KHC86968.1,canalb5.1_KHC86969.1,canalb5.1_KHC86970.1,canalb5.1_KHC86971.1,canalb5.1_KHC86972.1,canalb5.1_KHC86973.1	18658	PK_Tyr_Ser-Thr|Pkinase|PAS_9|PAS_9;TAF6_C|Histone|TAF
canalb5.1_JTBX01000031.1_6	38002,2916,47538,1754,45789	canalb5.1_KHC86974.1,canalb5.1_KHC86975.1,canalb5.1_KHC86976.1,canalb5.1_KHC86977.1,canalb5.1_KHC86978.1	13520	Helicase_C|DEAD;ECH_2|ECH_1;ATP13
canalb5.1_JTBX01000031.1_7	16713,6353,36573,67046,25961	canalb5.1_KHC86979.1,canalb5.1_KHC86980.1,canalb5.1_KHC86981.1,canalb5.1_KHC86982.1,canalb5.1_KHC86983.1	11775	SecE;Nop52;Slu7;La;HLH
canalb5.1_JTBX01000031.1_8	6541,40407,60584,12166	canalb5.1_KHC86984.1,canalb5.1_KHC86985.1,canalb5.1_KHC86986.1,canalb5.1_KHC86987.1	16669	Cullin_binding|UBA_4;ANAPC2;TFIID_20kDa;OB_NTP_bind|HA2|Helicase_C|DEAD|RWD
canalb5.1_JTBX01000031.1_9	36594,220,450,70266,49	canalb5.1_KHC86988.1,canalb5.1_KHC86989.1,canalb5.1_KHC86990.1,canalb5.1_KHC86991.1,canalb5.1_KHC86992.1	12055	Zn_clus;Aldo_ket_red;Gp_dh_C|Gp_dh_N;PMT_4TMC|MIR|PMT
canalb5.1_JTBX01000031.1_10	1832,859,454	canalb5.1_KHC86993.1,canalb5.1_KHC86994.1,canalb5.1_KHC86995.1	9164	Fe-S_biosyn;HEAT|HEAT|HEAT_2|HEAT|HEAT|Vac14_Fab1_bd|HEAT_2|HEAT|Cnd1|RTP1_C1|HEAT_2|HEAT|HEAT_2|HEAT|HEAT_2|HEAT|Vac14_Fab1_bd|HEAT|RTP1_C1|HEAT|HEAT|HEAT|HEAT_2;His_Phos_1
canalb5.1_JTBX01000031.1_11	48763,39441,31144,1116,5208,184,208	canalb5.1_KHC86996.1,canalb5.1_KHC86997.1,canalb5.1_KHC86998.1,canalb5.1_KHC86999.1,canalb5.1_KHC87000.1,canalb5.1_KHC87001.1,canalb5.1_KHC87002.1	10476	rve|RT_RNaseH|RT_RNaseH_2;SRP68;EamA|EamA|UAA;DHHC;Hist_deacetyl;NAD_kinase_C|NAD_kinase
canalb5.1_JTBX01000031.1_12	13797,57116,751,12780,2231	canalb5.1_KHC87003.1,canalb5.1_KHC87004.1,canalb5.1_KHC87005.1,canalb5.1_KHC87006.1,canalb5.1_KHC87007.1	8711	TPR_7|TPR_1|TPR_14|TPR_2|TPR_6|TPR_8|TPR_17|TPR_19|TPR_11|TPR_9|TPR_14|TPR_16|TPR_6|TPR_7|TPR_1|TPR_2|TPR_8|TPR_17|TPR_7|TPR_19|TPR_11|TPR_6|TPR_1|TPR_14|TPR_12|TPR_2|TPR_8|TPR_17|TPR_12|ANAPC3|TPR_1|TPR_11|TPR_14|TPR_8|TPR_9|TPR_16|TPR_19|TPR_17|TPR-S|TPR_9|TPR_11|TPR_12|TPR_7|TPR_6|TPR_8|TPR_1|TPR_14|TPR_2|TPR_17|ANAPC3|TPR_6|TPR_7|TPR_1|TPR_14|TPR_2|TPR_8|TPR_17|TPR_16|TPR_11|TPR_19|TPR_1|TPR_8|TPR_14|TPR_2|TPR_17|TPR_11|TPR_9|TPR_6|TPR_12|TPR_7|TPR_1|TPR_14|TPR_2|TPR_8|TPR_17|TPR_19|TPR_11|TPR_16|TPR_6|TPR_7|TPR_12|TPR_14|TPR_1|TPR_2|TPR_8|ANAPC3|TPR_17|TPR-S|TPR_19|TPR_11|TPR_6|TPR_1|TPR_12|TPR_14|TPR_2|TPR_7|TPR_8|TPR_15;NUDIX;EnY2;Oxidored_q6
canalb5.1_JTBX01000031.1_13	76,1052,27813	canalb5.1_KHC87010.1,canalb5.1_KHC87011.1,canalb5.1_KHC87012.1	0	CENP-S|CENP-T_C|Histone;TFIIA|RRM_1|RRM_1;LRR_4|LRR_6|LRR_4|LRR_8|LRR_4|LRR_8|LRR_6|LRR_4|LRR_8|LRR_6|LRR_4|LRR_6|LRR_8|LRR_4|LRR_8|LRR_4|LRR_8
canalb5.1_JTBX01000031.1_14	27175,993,75167,884,75455,11274	canalb5.1_KHC87013.1,canalb5.1_KHC87014.1,canalb5.1_KHC87015.1,canalb5.1_KHC87016.1,canalb5.1_KHC87017.1,canalb5.1_KHC87018.1	6702	HRI1;Cornichon;Ribosomal_L7Ae;GDI
canalb5.1_JTBX01000031.1_15	2060,1189,362,85002,2280	canalb5.1_KHC87021.1,canalb5.1_KHC87022.1,canalb5.1_KHC87023.1,canalb5.1_KHC87024.1,canalb5.1_KHC87025.1	9008	Sirohm_synth_C|Sirohm_synth_M|NAD_binding_7;Aldedh;PhoLip_ATPase_C|Cation_ATPase|Hydrolase|E1-E2_ATPase|PhoLip_ATPase_N;DUF6736;IF-2B|IF-2B
canalb5.1_JTBX01000031.1_16	3191,275,85151,15836	canalb5.1_KHC87026.1,canalb5.1_KHC87027.1,canalb5.1_KHC87028.1,canalb5.1_KHC87029.1	17188	HEAT|Vac14_Fab1_bd|HEAT|Vac14_Fab1_bd|HEAT|Vac14_Fab1_bd|HEAT|HEAT|Vac14_Fab1_bd|HEAT|Ecm29;Ubiquitin_2|Rad60-SLD|ubiquitin;ubiquitin|Rad60-SLD;ENTH
canalb5.1_JTBX01000031.1_17	23775,2478,38571,25378,6,6,6	canalb5.1_KHC87030.1,canalb5.1_KHC87031.1,canalb5.1_KHC87032.1,canalb5.1_KHC87033.1,canalb5.1_KHC87034.1,canalb5.1_KHC87035.1,canalb5.1_KHC87036.1	13573	RRM_1|RRM_1;Kelch_5|Kelch_3|Kelch_1|Kelch_4|Kelch_5|Kelch_6|Kelch_3;Aldo_ket_red;Aldo_ket_red;Yip1
canalb5.1_JTBX01000031.1_18	271,32622	canalb5.1_KHC87037.1,canalb5.1_KHC87038.1	17170	FAD-oxidase_C|FAD_binding_4
canalb5.1_JTBX01000031.1_19	3514,4919,18797,1755,24640	canalb5.1_KHC87039.1,canalb5.1_KHC87040.1,canalb5.1_KHC87041.1,canalb5.1_KHC87042.1,canalb5.1_KHC87043.1	13340	zf-C3HC4|zf-C3HC4_2|zf-RING_5|zf-RING_UBOX|zf-rbx1|zf-RING_2|zf-ANAPC11|zf-C3HC4_3;Ribosomal_S10;FtsJ;tRNA-synt_2|tRNA_anti-codon;eIF3h_C|JAB
canalb5.1_JTBX01000031.1_20	40007,1886	canalb5.1_KHC87044.1,canalb5.1_KHC87045.1	14790	His_Phos_1;TIM
canalb5.1_JTBX01000031.1_21	16075,1036,25333,67290,5336,539	canalb5.1_KHC87046.1,canalb5.1_KHC87047.1,canalb5.1_KHC87048.1,canalb5.1_KHC87049.1,canalb5.1_KHC87050.1,canalb5.1_KHC87051.1	15907	TatD_DNase;NIF;SUR7;Prp19|U-box;PGM_PMM_III|PGM_PMM_II|PGM_PMM_I;Anp1
canalb5.1_JTBX01000031.1_22	39210,24710,25731,57447,43034,19022,59948,2912	canalb5.1_KHC87053.1,canalb5.1_KHC87054.1,canalb5.1_KHC87055.1,canalb5.1_KHC87056.1,canalb5.1_KHC87057.1,canalb5.1_KHC87058.1,canalb5.1_KHC87059.1,canalb5.1_KHC87060.1	15765	MMR_HSR1;TPR_8|TPR_11|TPR_1|TPR_14|TPR_2|TPR_8|TPR_9|TPR_2|TPR_8|TPR_2|TPR_14|TPR_11|TPR_8|TPR_9|TPR_14|TPR_2|TPR_1|TPR_16|TPR_8|TPR_14|TPR_1;UMPH-1|Put_Phosphatase|HAD;WKF;TIP120|HEAT_2|HEAT|HEAT_2|RTP1_C1;Init_tRNA_PT|Rit1_C
canalb5.1_JTBX01000031.1_23	14832,1290,39812,12011,7050,24174,54811	canalb5.1_KHC87061.1,canalb5.1_KHC87062.1,canalb5.1_KHC87063.1,canalb5.1_KHC87064.1,canalb5.1_KHC87065.1,canalb5.1_KHC87066.1,canalb5.1_KHC87067.1	13126	SPT2;FumaraseC_C|Lyase_1;BHD_3|BHD_1|Rad4|Transglut_core;PQ-loop|PQ-loop
canalb5.1_JTBX01000031.1_24	14538,1507,91460,70167,27553	canalb5.1_KHC87068.1,canalb5.1_KHC87069.1,canalb5.1_KHC87070.1,canalb5.1_KHC87071.1,canalb5.1_KHC87072.1	15081	FSH1;Methyltransf_11|Methyltransf_12|Methyltransf_25|Pox_MCEL;TMF_TATA_bd|TMF_TATA_bd|TMF_DNA_bd|TMF_DNA_bd|TMF_DNA_bd|TMF_TATA_bd
canalb5.1_JTBX01000031.1_25	67496,38115	canalb5.1_KHC87073.1,canalb5.1_KHC87074.1	18672	Abhydrolase_6|Abhydrolase_1|Hydrolase_4
canalb5.1_JTBX01000031.1_26	26698,45818,38541,2146	canalb5.1_KHC87075.1,canalb5.1_KHC87076.1,canalb5.1_KHC87077.1,canalb5.1_KHC87078.1	12183	CAP_GLY;NUP214;STD1;Fcf2
canalb5.1_JTBX01000031.1_27	962,42891,3778,14383	canalb5.1_KHC87079.1,canalb5.1_KHC87080.1,canalb5.1_KHC87081.1,canalb5.1_KHC87082.1	5904	SecY|Plug_translocon;FBPase_C|FBPase;MFS_1
canalb5.1_JTBX01000031.1_28	65120,71881,9923,68847,76708	canalb5.1_KHC87083.1,canalb5.1_KHC87084.1,canalb5.1_KHC87085.1,canalb5.1_KHC87086.1,canalb5.1_KHC87087.1	21754	Fungal_trans|Zn_clus;zf-Tim10_DDP;Indigoidine_A
canalb5.1_JTBX01000031.1_29	1689,9910,1317	canalb5.1_KHC87088.1,canalb5.1_KHC87089.1,canalb5.1_KHC87090.1	11895	Chalcone_2|Chalcone;Hexapep|Hexapep|NTP_transf_3|NTP_transferase
canalb5.1_JTBX01000023.1_0	1326,13679,305,377	canalb5.1_KHC87713.1,canalb5.1_KHC87714.1,canalb5.1_KHC87715.1,canalb5.1_KHC87716.1	5162	DUF1115|PRP3;ELO;CNH|PH_5|RhoGEF|DEP
canalb5.1_JTBX01000023.1_1	801,19720,1080,65695,43010,6963,12786,43130	canalb5.1_KHC87717.1,canalb5.1_KHC87718.1,canalb5.1_KHC87719.1,canalb5.1_KHC87720.1,canalb5.1_KHC87721.1,canalb5.1_KHC87722.1,canalb5.1_KHC87723.1,canalb5.1_KHC87724.1	12578	Aa_trans;PITH;His_Phos_1;Nsp1_C|Nucleoporin_FG|Nucleoporin_FG|Nucleoporin_FG|Nucleoporin_FG|Nucleoporin_FG|Nucleoporin_FG|Nucleoporin_FG;PQ-loop|PQ-loop;ALAD;Snf7;Response_reg|HATPase_c|HisKA|GAF|AAA_16|Pkinase|PK_Tyr_Ser-Thr
canalb5.1_JTBX01000023.1_2	30,6983,62190	canalb5.1_KHC87725.1,canalb5.1_KHC87726.1,canalb5.1_KHC87727.1	17430	PK_Tyr_Ser-Thr|Pkinase;Arrestin_C|Rgp1
canalb5.1_JTBX01000023.1_3	3922,3922,8557,8454	canalb5.1_KHC87728.1,canalb5.1_KHC87729.1,canalb5.1_KHC87730.1,canalb5.1_KHC87731.1	8935	AMP_deaminase;TENA_THI-4|Phos_pyr_kin;WH2|EF-hand_1|EF-hand_4|DUF1720|DUF1720|DUF1720|EF-hand_1|EF-hand_4|DUF1720;ClpB_D2-small|AAA_14|NACHT|AAA|AAA_5|AAA_2|Sigma54_activat|AAA_lid_9|TniB|AAA|AAA_14|AAA_15|AAA_5|AAA_22
canalb5.1_JTBX01000023.1_4	39396,294,13275,9080	canalb5.1_KHC87732.1,canalb5.1_KHC87733.1,canalb5.1_KHC87734.1,canalb5.1_KHC87735.1	15710	PalH;Sec23_helical|Sec23_BS|Sec23_trunk|zf-Sec23_Sec24;UNC45-central;PHD|ING
canalb5.1_JTBX01000023.1_5	68848,23294,29161,1246,185932,57311	canalb5.1_KHC87736.1,canalb5.1_KHC87737.1,canalb5.1_KHC87738.1,canalb5.1_KHC87739.1,canalb5.1_KHC87740.1,canalb5.1_KHC87741.1	12233	COX5A
canalb5.1_JTBX01000023.1_6	40745,80262,9727	canalb5.1_KHC87742.1,canalb5.1_KHC87743.1,canalb5.1_KHC87744.1	21162	Longin_2;Ada_Zn_binding;NAD_binding_6|FAD_binding_8|Ferric_reduct
canalb5.1_JTBX01000023.1_7	4225,14295,5603	canalb5.1_KHC87745.1,canalb5.1_KHC87746.1,canalb5.1_KHC87747.1	15119	zf_UBZ|IMS_HHH|IMS;Upf2|MIF4G|MIF4G|MIF4G;PBP
canalb5.1_JTBX01000023.1_8	76164,64143	canalb5.1_KHC87748.1,canalb5.1_KHC87749.1	21817
canalb5.1_JTBX01000023.1_9	11232,35,35,24791,950	canalb5.1_KHC87750.1,canalb5.1_KHC87751.1,canalb5.1_KHC87752.1,canalb5.1_KHC87753.1,canalb5.1_KHC87754.1	22153	BMT;NAD_binding_8|Pyr_redox_3|Pyr_redox_2;NAD_binding_8|Pyr_redox_3|Pyr_redox_2;Aminotran_3
canalb5.1_JTBX01000023.1_10	18134,1086,3839	canalb5.1_KHC87757.1,canalb5.1_KHC87758.1,canalb5.1_KHC87759.1	21790	CN_hydrolase;LicD
canalb5.1_JTBX01000023.1_11	16437,2958,2958,3444,44710	canalb5.1_KHC87761.1,canalb5.1_KHC87762.1,canalb5.1_KHC87763.1,canalb5.1_KHC87764.1,canalb5.1_KHC87765.1	11568	ADH_zinc_N_2|ADH_zinc_N;Pkinase|PK_Tyr_Ser-Thr|Pkinase;PK_Tyr_Ser-Thr|Pkinase|Ras_bdg_2|SAM_1|SAM_2;Metallophos
canalb5.1_JTBX01000023.1_12	1830,757,764,8661,3321	canalb5.1_KHC87766.1,canalb5.1_KHC87767.1,canalb5.1_KHC87768.1,canalb5.1_KHC87769.1,canalb5.1_KHC87770.1	1	CASP_C;Ribosomal_L21e;S4|Ribosomal_S4;Ribonuc_L-PSP|Ribonuc_L-PSP|Diphthami_syn_2;HLH
canalb5.1_JTBX01000023.1_13	1399,284,57850,2476	canalb5.1_KHC87771.1,canalb5.1_KHC87772.1,canalb5.1_KHC87773.1,canalb5.1_KHC87774.1	15225	Acetyltransf_7|Acetyltransf_1;LSM
canalb5.1_JTBX01000023.1_14	57547,1087,35698,896,27580	canalb5.1_KHC87777.1,canalb5.1_KHC87778.1,canalb5.1_KHC87779.1,canalb5.1_KHC87780.1,canalb5.1_KHC87781.1	10995	Pkinase_C|PK_Tyr_Ser-Thr|Pkinase|C2;Ribosomal_L28;Ribosomal_L36e
canalb5.1_JTBX01000023.1_15	53752,3324,75401,63137	canalb5.1_KHC87782.1,canalb5.1_KHC87783.1,canalb5.1_KHC87784.1,canalb5.1_KHC87785.1	17366	Med1;IF-2B;HSP20
canalb5.1_JTBX01000023.1_16	1504,1163,18488,18488,0,42988,52060,40053,11117	canalb5.1_KHC87786.1,canalb5.1_KHC87787.1,canalb5.1_KHC87788.1,canalb5.1_KHC87789.1,canalb5.1_KHC87790.1,canalb5.1_KHC87791.1,canalb5.1_KHC87792.1,canalb5.1_KHC87793.1,canalb5.1_KHC87794.1	8485	LRR_4|LRR_4|LRR_4|LRR_8|LRR_9|LRR_4|LRR_8|LRR_4|LRR_8|LRR_4|LRR_8;PP-binding;DHR-2_Lobe_C;DHR-2_Lobe_C|DOCK_N;AA_permease|AA_permease_2;CCDC90-like;Sec63|Helicase_C|DEAD|ResIII
canalb5.1_JTBX01000023.1_17	11117,9278,12530,4543,1439,6823,14471,121,950	canalb5.1_KHC87794.1,canalb5.1_KHC87795.1,canalb5.1_KHC87796.1,canalb5.1_KHC87797.1,canalb5.1_KHC87798.1,canalb5.1_KHC87799.1,canalb5.1_KHC87800.1,canalb5.1_KHC87801.1,canalb5.1_KHC87802.1	8192	Sec63|Helicase_C|DEAD|ResIII;RRM_1|RRM_1;Sds3|Sds3;PTCB-BRCT|BRCT|fn3_2|CHS5_N;ATP-synt_F;Transcrip_reg;B12D;Mito_carr|Mito_carr|Mito_carr;Aminotran_3
canalb5.1_JTBX01000023.1_18	9734,148175,17399,1147	canalb5.1_KHC87803.1,canalb5.1_KHC87804.1,canalb5.1_KHC87805.1,canalb5.1_KHC87806.1	15739	Myb_DNA-binding|TRF;WD40|WD40|WD40|WD40|WD40|WD40|ANAPC4_WD40|WD40;BET|pYEATS|YEATS
canalb5.1_JTBX01000023.1_19	80,5032,38640	canalb5.1_KHC87807.1,canalb5.1_KHC87808.1,canalb5.1_KHC87809.1	8723	Aminotran_4;Mo25;EAP30|zf-RanBP|Vps36-NZF-N|Vps36_ESCRT-II
canalb5.1_JTBX01000023.1_20	30,16117,658,658,36643	canalb5.1_KHC87810.1,canalb5.1_KHC87811.1,canalb5.1_KHC87812.1,canalb5.1_KHC87813.1,canalb5.1_KHC87814.1	9482	Pkinase|PK_Tyr_Ser-Thr;PK_Tyr_Ser-Thr|Pkinase;PK_Tyr_Ser-Thr|Pkinase;FLILHELTA
canalb5.1_JTBX01000023.1_21	8780,66378	canalb5.1_KHC87815.1,canalb5.1_KHC87816.1	15833	Thiolase_C|Thiolase_N
canalb5.1_JTBX01000023.1_22	792,1061,1332,5933,38934,431,3123,39137	canalb5.1_KHC87817.1,canalb5.1_KHC87818.1,canalb5.1_KHC87819.1,canalb5.1_KHC87820.1,canalb5.1_KHC87821.1,canalb5.1_KHC87822.1,canalb5.1_KHC87823.1,canalb5.1_KHC87824.1	9012	adh_short;SKI|AAA_18|APS_kinase;SUV3_C|Helicase_C;PK_Tyr_Ser-Thr|Pkinase
canalb5.1_JTBX01000023.1_23	598,15369,15369,12997	canalb5.1_KHC87830.1,canalb5.1_KHC87831.1,canalb5.1_KHC87832.1,canalb5.1_KHC87833.1	906	HMGL-like;ADH_zinc_N_2|ADH_zinc_N|ADH_N;ADH_zinc_N_2|ADH_zinc_N|ADH_N;Ccdc124
canalb5.1_JTBX01000023.1_24	1904,2948,31422,11431,4126,1350,53,1599,692,1558	canalb5.1_KHC87834.1,canalb5.1_KHC87835.1,canalb5.1_KHC87836.1,canalb5.1_KHC87837.1,canalb5.1_KHC87838.1,canalb5.1_KHC87839.1,canalb5.1_KHC87840.1,canalb5.1_KHC87841.1,canalb5.1_KHC87842.1,canalb5.1_KHC87843.1	3020	Helicase_C|SNF2-rel_dom|HEAT|Vac14_Fab1_bd|HEAT|HEAT|DUF3535|HEAT|HEAT|Vac14_Fab1_bd|HEAT|HEAT|HEAT;Mito_carr|Mito_carr|Mito_carr;NpwBP|NpwBP;Med8;UPF0016|UPF0016;NADH_4Fe-4S|SLBB|Complex1_51K;Glyco_transf_15;Ebp2;polyprenyl_synt;UcrQ
canalb5.1_JTBX01000023.1_25	102,12673,1534	canalb5.1_KHC87844.1,canalb5.1_KHC87845.1,canalb5.1_KHC87846.1	14667	Ribosomal_L22;SWIRM-assoc_1|Myb_DNA-binding|Myb_DNA-bind_6|SWIRM;EFG_C|EFG_IV|GTP_EFTU_D2|MMR_HSR1|GTP_EFTU|EFTUD2
canalb5.1_JTBX01000023.1_26	11587,500,93549,2705,90,12569,237	canalb5.1_KHC87847.1,canalb5.1_KHC87848.1,canalb5.1_KHC87849.1,canalb5.1_KHC87850.1,canalb5.1_KHC87851.1,canalb5.1_KHC87852.1,canalb5.1_KHC87853.1	2941	RNA_pol_Rpb4;PK_Tyr_Ser-Thr|Pkinase;Tim17;AA_permease|AA_permease_2;Ribosomal_L1;GST_C|GST_N_2|GST_N_3|GST_N
canalb5.1_JTBX01000023.1_27	21931,6348,48730,31388,1666,23283,88142,23283,12605,3087,908	canalb5.1_KHC87854.1,canalb5.1_KHC87855.1,canalb5.1_KHC87856.1,canalb5.1_KHC87857.1,canalb5.1_KHC87858.1,canalb5.1_KHC87859.1,canalb5.1_KHC87860.1,canalb5.1_KHC87861.1,canalb5.1_KHC87862.1,canalb5.1_KHC87863.1,canalb5.1_KHC87864.1	8574	NPCC;CDC14;PK_Tyr_Ser-Thr|Pkinase;Mit_ribos_Mrp51;MDM10;IGPD
canalb5.1_JTBX01000023.1_28	20413,78353,785	canalb5.1_KHC87865.1,canalb5.1_KHC87866.1,canalb5.1_KHC87867.1	14792	SpoU_methylase|SpoU_sub_bind;DUF676;SH3_2|SH3_9|SH3_1|Ysc84
canalb5.1_JTBX01000023.1_29	13203,21876	canalb5.1_KHC87868.1,canalb5.1_KHC87869.1	14808	zf-C2H2_jaz|zf-met|zf-C2H2|zf-C2H2_4|zf-H2C2_2|zf-C2H2|zf-C2H2_4|zf-C2H2_jaz|zf-H2C2_2|zf-met|zf-C2H2|zf-C2H2_4|zf-C2H2_jaz|zf-H2C2_2|zf-C2H2|zf-C2H2_4|zf-H2C2_2|zf-C2H2|zf-C2H2_4|zf-C2H2_jaz|zf-met|zf-C2H2_jaz|zf-C2H2|zf-C2H2_4|zf-H2C2_2|zf-C2H2|zf-C2H2_4|zf-C2H2_jaz|zf-met|zf-H2C2_2|zf-C2H2_jaz|zf-met|zf-C2H2|zf-C2H2_4|zf-H2C2_2|zf-C2H2_jaz|zf-met|zf-C2H2|zf-C2H2_4|zf-H2C2_2;Tho2|Thoc2|THOC2_N
canalb5.1_JTBX01000023.1_30	16,657,919	canalb5.1_KHC87872.1,canalb5.1_KHC87873.1,canalb5.1_KHC87874.1	5075	PK_Tyr_Ser-Thr|Pkinase;MFS_1|Sugar_tr;Cytochrom_C1
canalb5.1_JTBX01000023.1_31	11372,70603,247,42499	canalb5.1_KHC87875.1,canalb5.1_KHC87876.1,canalb5.1_KHC87877.1,canalb5.1_KHC87878.1	10315	DUF2340;CH|CH;PK_Tyr_Ser-Thr|Pkinase;Sld7_C|Sld7_N
canalb5.1_JTBX01000023.1_32	1549,21299,1724,42081,53018	canalb5.1_KHC87879.1,canalb5.1_KHC87880.1,canalb5.1_KHC87881.1,canalb5.1_KHC87882.1,canalb5.1_KHC87883.1	7217	Ribosomal_L27A;DUF3128;Ras|Roc|Arf
canalb5.1_JTBX01000023.1_33	4910,2322,1409,3554,1677	canalb5.1_KHC87885.1,canalb5.1_KHC87886.1,canalb5.1_KHC87887.1,canalb5.1_KHC87888.1,canalb5.1_KHC87889.1	3930	NAD_binding_6|FAD_binding_8|Ferric_reduct;Bmt2;Helicase_C|Helicase_C|ResIII|DEAD;eRF1_3|acVLRF1|eRF1_2|baeRF_family10|eRF1_1;CDC50
canalb5.1_JTBX01000023.1_34	104861,135,5904,11537,2089,23417,9120	canalb5.1_KHC87890.1,canalb5.1_KHC87891.1,canalb5.1_KHC87892.1,canalb5.1_KHC87893.1,canalb5.1_KHC87894.1,canalb5.1_KHC87895.1,canalb5.1_KHC87896.1	12410	ADH_zinc_N|ADH_N_2;PK_Tyr_Ser-Thr|Pkinase;zf-C3HC4|zf-RING_5|Pex2_Pex12;CPL|PUF|PUF|PUF;4HBT;HSP9_HSP12
canalb5.1_JTBX01000023.1_35	462,65777,15472,38710,1809	canalb5.1_KHC87897.1,canalb5.1_KHC87898.1,canalb5.1_KHC87899.1,canalb5.1_KHC87900.1,canalb5.1_KHC87901.1	10336	Thymidylat_synt;DASH_Dad2;Nucleoporin_C|Nucleoporin_N;Brix
canalb5.1_JTBX01000023.1_36	103,39246,1576,18732	canalb5.1_KHC87902.1,canalb5.1_KHC87903.1,canalb5.1_KHC87904.1,canalb5.1_KHC87905.1	14447	Aminotran_1_2;SH3_1;HEAT_EZ|HEAT_2|HEAT|HEAT|HEAT_EZ|HEAT_2|HEAT|Cnd1|Vac14_Fab1_bd|HEAT_EZ|HEAT|HEAT_2|HEAT|HEAT|HEAT|HEAT_2|HEAT|Xpo1|HEAT;PIG-P
canalb5.1_JTBX01000023.1_37	2271,2271,1281,44589,794,36407,87	canalb5.1_KHC87906.1,canalb5.1_KHC87907.1,canalb5.1_KHC87908.1,canalb5.1_KHC87909.1,canalb5.1_KHC87910.1,canalb5.1_KHC87911.1,canalb5.1_KHC87912.1	14856	EMP24_GP25L;Bot1p;Pkinase|Pkinase|PK_Tyr_Ser-Thr;RNA_pol_A_bac|RNA_pol_L;DUF1746;Aminotran_3
canalb5.1_JTBX01000023.1_38	41051,55615,27696,84546,3039	canalb5.1_KHC87913.1,canalb5.1_KHC87914.1,canalb5.1_KHC87915.1,canalb5.1_KHC87916.1,canalb5.1_KHC87917.1	17201	Rxt3;Ribosomal_L31e
canalb5.1_JTBX01000023.1_39	51289,35865,687,1141	canalb5.1_KHC87918.1,canalb5.1_KHC87919.1,canalb5.1_KHC87920.1,canalb5.1_KHC87921.1	7794	AAA_lid_3|AAA|AAA_lid_3|AAA_33|AAA;DnaJ;PK_C|PK;Methyltransf_11|Methyltransf_12|Methyltransf_25|Methyltransf_31|Methyltransf_23|Ubie_methyltran
canalb5.1_JTBX01000023.1_40	62346,3718,903,2534,11452,855,2301	canalb5.1_KHC87923.1,canalb5.1_KHC87924.1,canalb5.1_KHC87925.1,canalb5.1_KHC87926.1,canalb5.1_KHC87927.1,canalb5.1_KHC87928.1,canalb5.1_KHC87929.1	9252	cwf18;Mt_ATP-synt_B;WD40|WD40|WD40|WD40|WD40|ANAPC4_WD40|CAF1C_H4-bd;Methyltransf_11|Methyltransf_12|Methyltransf_25|Methyltransf_31;Ran_BP1;RRM_1|U1snRNP70_N;Cyt-b5
canalb5.1_JTBX01000023.1_41	16437,52688,1790,3711	canalb5.1_KHC87931.1,canalb5.1_KHC87932.1,canalb5.1_KHC87933.1,canalb5.1_KHC87934.1	19886	ADH_zinc_N_2|ADH_zinc_N;GATase;Ribosomal_S8e
canalb5.1_JTBX01000023.1_42	857,22475,14226,48521,18093	canalb5.1_KHC87935.1,canalb5.1_KHC87936.1,canalb5.1_KHC87937.1,canalb5.1_KHC87938.1,canalb5.1_KHC87939.1	14737	zf-CSL;Myb_DNA-bind_6|Myb_DNA-binding|Myb_DNA-bind_6|Myb_DNA-binding;Vps35;PNGaseA;tRNA_int_endo
canalb5.1_JTBX01000023.1_43	38186,16843,966	canalb5.1_KHC87940.1,canalb5.1_KHC87941.1,canalb5.1_KHC87942.1	15936	COG4;zf-CCCH_2|zf_CCCH_4|zf-CCCH_4|zf-CCCH|zf-CCCH_2|zf-CCCH_4|zf_CCCH_4|zf-CCCH|zf-CCCH_2|zf_CCCH_4|zf-CCCH|zf-CCCH_2|zf_CCCH_4|zf-CCCH|zf-CCCH_4|zf-CCCH_3|zf_CCCH_4|zf-CCCH_2|zf-CCCH_4|zf-CCCH;NAD_binding_8|FAD_binding_2|Pyr_redox_2
canalb5.1_JTBX01000023.1_44	28218,240,3041,12368	canalb5.1_KHC87943.1,canalb5.1_KHC87944.1,canalb5.1_KHC87945.1,canalb5.1_KHC87946.1	8450	Ribosomal_L35Ae;Oxysterol_BP;GWT1;Spo7
canalb5.1_JTBX01000023.1_45	1907,2763,69297,167,1191,12592	canalb5.1_KHC87947.1,canalb5.1_KHC87948.1,canalb5.1_KHC87949.1,canalb5.1_KHC87950.1,canalb5.1_KHC87951.1,canalb5.1_KHC87952.1	4573	Nop53;MWFE;Zn_clus;PK_Tyr_Ser-Thr|Pkinase;RFC1|AAA|Rad17|BRCT;GRAB
canalb5.1_JTBX01000023.1_46	40052,65195	canalb5.1_KHC87953.1,canalb5.1_KHC87954.1	18684	DUF2722;TMEM135_C_rich
canalb5.1_JTBX01000023.1_47	12423,5977,38038,53032	canalb5.1_KHC87955.1,canalb5.1_KHC87956.1,canalb5.1_KHC87957.1,canalb5.1_KHC87958.1	9160	SHQ1;Diphthamide_syn;COG6
canalb5.1_JTBX01000023.1_48	57156,768,18040	canalb5.1_KHC87959.1,canalb5.1_KHC87960.1,canalb5.1_KHC87961.1	418	Iso_dh;zf-RING_5
canalb5.1_JTBX01000023.1_49	81917,16473,7053,38916,19617,19617,19617,19617	canalb5.1_KHC87962.1,canalb5.1_KHC87963.1,canalb5.1_KHC87964.1,canalb5.1_KHC87965.1,canalb5.1_KHC87966.1,canalb5.1_KHC87967.1,canalb5.1_KHC87968.1,canalb5.1_KHC87969.1	15747	CID;COX7C;Sec1;4HBT_3;Acyl_CoA_thio|4HBT_3;Acyl_CoA_thio|4HBT_3;Acyl_CoA_thio|4HBT_3
canalb5.1_JTBX01000023.1_50	33726,8101,53294,1510,61585,67239,90651,181	canalb5.1_KHC87970.1,canalb5.1_KHC87971.1,canalb5.1_KHC87972.1,canalb5.1_KHC87973.1,canalb5.1_KHC87974.1,canalb5.1_KHC87975.1,canalb5.1_KHC87976.1,canalb5.1_KHC87977.1	18322	Acyl_CoA_thio|4HBT_3;Las1;ATG_C|ATG2_CAD;Nucleos_tra2_C|Nucleos_tra2_N|Nucleos_tra2_N;AATase;AMP-binding
canalb5.1_JTBX01000023.1_51	484,57023,49,3388,33631	canalb5.1_KHC87978.1,canalb5.1_KHC87979.1,canalb5.1_KHC87980.1,canalb5.1_KHC87981.1,canalb5.1_KHC87982.1	13631	NUDIX|DUF4743;PMT_4TMC|MIR|PMT;DHHA2|DHH;Yippee-Mis18|HECT_2
canalb5.1_JTBX01000023.1_52	37750,24960,11922,59911,1396	canalb5.1_KHC87983.1,canalb5.1_KHC87984.1,canalb5.1_KHC87985.1,canalb5.1_KHC87986.1,canalb5.1_KHC87987.1	7928	Swi3;GAF;Ssl1|VWA_2;NIR_SIR|NIR_SIR_ferr|NIR_SIR|NIR_SIR_ferr|Flavodoxin_1
canalb5.1_JTBX01000023.1_53	63145,1074,2509,2509,27536	canalb5.1_KHC87988.1,canalb5.1_KHC87989.1,canalb5.1_KHC87990.1,canalb5.1_KHC87991.1,canalb5.1_KHC87992.1	7815	Thr_dehydrat_C|Thr_dehydrat_C|PALP;LepA_C|EFG_C|GTP_EFTU_D2|Ras|GTP_EFTU_D2|MMR_HSR1|GTP_EFTU;Aminotran_5;Hus1
canalb5.1_JTBX01000023.1_54	715,1594,109,2161	canalb5.1_KHC87993.1,canalb5.1_KHC87994.1,canalb5.1_KHC87995.1,canalb5.1_KHC87996.1	2122	CPSF73-100_C|RMMBL|Beta-Casp|Lactamase_B_2|Lactamase_B_6|Lactamase_B_3|Lactamase_B|Beta-Casp;LSM;MCM_lid|AAA_3|AAA_5|MCM|MCM_OB|MCM_N;RF-1
canalb5.1_JTBX01000023.1_55	58396,58396,38481,24214,21169,683,42957	canalb5.1_KHC87997.1,canalb5.1_KHC87998.1,canalb5.1_KHC87999.1,canalb5.1_KHC88000.1,canalb5.1_KHC88001.1,canalb5.1_KHC88002.1,canalb5.1_KHC88003.1	4027	ADIP;ATP_sub_h;zf-U1;Ras|Roc|Arf;RRM_1|RRM_1|RRM_1|RRM
canalb5.1_JTBX01000023.1_56	1524,52604,2655	canalb5.1_KHC88004.1,canalb5.1_KHC88005.1,canalb5.1_KHC88006.1	15413	Aa_trans;Glyoxalase_4|Glyoxalase|Glyoxalase
canalb5.1_JTBX01000023.1_57	1034,12921	canalb5.1_KHC88007.1,canalb5.1_KHC88008.1	12928	Mak16|Ribosomal_L28e;CH
canalb5.1_JTBX01000023.1_58	984,1017,913,913	canalb5.1_KHC88009.1,canalb5.1_KHC88010.1,canalb5.1_KHC88011.1,canalb5.1_KHC88012.1	13319	His_biosynth|CBS|CBS|IMPDH;B56;Mpv17_PMP22;Mpv17_PMP22
canalb5.1_JTBX01000023.1_59	44543,11209,41269,1427	canalb5.1_KHC88018.1,canalb5.1_KHC88019.1,canalb5.1_KHC88020.1,canalb5.1_KHC88021.1	12046	TFIIA;Mito_carr|Mito_carr|Mito_carr;CDT1_C;Hydrolase_3|Cation_ATPase|Hydrolase|E1-E2_ATPase
canalb5.1_JTBX01000023.1_60	1413,2629,227,143,39414,593	canalb5.1_KHC88032.1,canalb5.1_KHC88033.1,canalb5.1_KHC88034.1,canalb5.1_KHC88035.1,canalb5.1_KHC88036.1,canalb5.1_KHC88037.1	9740	Prp31_C|Nop;RNase_PH;Pkinase|PK_Tyr_Ser-Thr;Gpr1_Fun34_YaaH;Peroxin-22;Cu_amine_oxid
canalb5.1_JTBX01000023.1_61	299,299	canalb5.1_KHC88038.1,canalb5.1_KHC88039.1	21050	NAD_binding_4|Epimerase;NAD_binding_10|3Beta_HSD|NAD_binding_4|Epimerase|NmrA
canalb5.1_JTBX01000023.1_62	2982,39807,19483	canalb5.1_KHC88040.1,canalb5.1_KHC88041.1,canalb5.1_KHC88042.1	15592	Pil1;DUF498
canalb5.1_JTBX01000023.1_63	25818,12807,42646,1963	canalb5.1_KHC88043.1,canalb5.1_KHC88044.1,canalb5.1_KHC88045.1,canalb5.1_KHC88046.1	17524	STD1;Cofilin_ADF|Cofilin_ADF;zf-RING_2|zf-RING_2;PHF5
canalb5.1_JTBX01000023.1_64	25676,256	canalb5.1_KHC88047.1,canalb5.1_KHC88048.1	2374	BCAS2;Ribosomal_L5_C|Ribosomal_L5
canalb5.1_JTBX01000023.1_65	1813,38878,60,12862,34450	canalb5.1_KHC88049.1,canalb5.1_KHC88050.1,canalb5.1_KHC88051.1,canalb5.1_KHC88052.1,canalb5.1_KHC88053.1	15180	Proteasome;Forkhead|FHA;SLX9;RasGEF|RasGEF_N|RasGEF_N
canalb5.1_JTBX01000023.1_66	31,6,627,10173	canalb5.1_KHC88055.1,canalb5.1_KHC88056.1,canalb5.1_KHC88057.1,canalb5.1_KHC88058.1	13620	Peptidase_S8|Inhibitor_I9;Aldo_ket_red;GTP_EFTU|Gtr1_RagA|MMR_HSR1|Ras|Roc|Arf;Smr|DUF1771
canalb5.1_JTBX01000023.1_67	10393,508,1546,426,1694,10393,10393	canalb5.1_KHC88059.1,canalb5.1_KHC88060.1,canalb5.1_KHC88061.1,canalb5.1_KHC88062.1,canalb5.1_KHC88063.1,canalb5.1_KHC88064.1,canalb5.1_KHC88065.1	15195	DUF3112;MBOAT;Peptidase_M76;Spermine_synth|Spermine_synt_N;A_deaminase;DUF3112;DUF3112
canalb5.1_JTBX01000023.1_68	6671,17434,33035,55747,20581,1417,206	canalb5.1_KHC88066.1,canalb5.1_KHC88067.1,canalb5.1_KHC88068.1,canalb5.1_KHC88069.1,canalb5.1_KHC88070.1,canalb5.1_KHC88071.1,canalb5.1_KHC88072.1	8661	Ank_4|Ank|Ank_3|Ank_5|Ank_2|Ank_3;CCDC47;Stk19;Ribosomal_L9_N;zf-HIT;RRM_1|RRM_7|RRM_5|RRM_1;ADH_zinc_N_2|ADH_zinc_N|ADH_N
canalb5.1_JTBX01000023.1_69	40969,478,10472,41351,21331,345,825,545	canalb5.1_KHC88073.1,canalb5.1_KHC88074.1,canalb5.1_KHC88075.1,canalb5.1_KHC88076.1,canalb5.1_KHC88077.1,canalb5.1_KHC88078.1,canalb5.1_KHC88079.1,canalb5.1_KHC88080.1	9400	CBS|CBS;Cyt-b5|FA_desaturase;SWIB;RPA_C|tRNA_anti-codon;PK_Tyr_Ser-Thr|Pkinase;HAD;Nramp
canalb5.1_JTBX01000023.1_70	68790,73047	canalb5.1_KHC88081.1,canalb5.1_KHC88082.1	29526	AFT
canalb5.1_JTBX01000023.1_71	1462,9232,73	canalb5.1_KHC88083.1,canalb5.1_KHC88084.1,canalb5.1_KHC88085.1	1468	Ribosomal_L12|Ribosomal_L12_N;TFIIS_C|RNA_POL_M_15KD;Pkinase|PK_Tyr_Ser-Thr
canalb5.1_JTBX01000023.1_72	21242,53720,444,229,4489,931,17731	canalb5.1_KHC88086.1,canalb5.1_KHC88087.1,canalb5.1_KHC88088.1,canalb5.1_KHC88089.1,canalb5.1_KHC88090.1,canalb5.1_KHC88091.1,canalb5.1_KHC88092.1	9202	PAC2;Fungal_trans|Zn_clus;CoA_trans|CoA_trans;Dioxygenase_C|Dioxygenase_N;DHquinase_II;Flavin_Reduct;Macro
canalb5.1_JTBX01000023.1_73	3567,2282,1135,11742,1118	canalb5.1_KHC88093.1,canalb5.1_KHC88094.1,canalb5.1_KHC88095.1,canalb5.1_KHC88096.1,canalb5.1_KHC88097.1	1240	HEAT|HEAT_PBS|HEAT|HEAT_2|HEAT_PBS|HEAT|HEAT_PBS|HEAT_2|HEAT|HEAT_PBS|HEAT|HEAT_PBS|HEAT_2|HEAT|HEAT_EZ;RNA_POL_M_15KD|DZR|TFIIS_C|C1_1|DZR|RNA_POL_M_15KD;Cpn60_TCP1;Actin;FATC|PI3_PI4_kinase|FRB_dom|DUF3385|FAT|HEAT_2|HEAT_EZ|DUF3385|HEAT|HEAT_EZ|HEAT|HEAT_2|HEAT_EZ|DUF3385|HEAT|HEAT_2|DUF3385|HEAT_EZ|HEAT_2|IFRD
canalb5.1_JTBX01000023.1_74	3253,64988,3459	canalb5.1_KHC88098.1,canalb5.1_KHC88099.1,canalb5.1_KHC88100.1	9689	CBF;MCM_lid|MCM|MCM_OB|MCM_N;Methyltransf_25|Methyltransf_15
canalb5.1_JTBX01000023.1_75	47242,411,56822,654	canalb5.1_KHC88101.1,canalb5.1_KHC88102.1,canalb5.1_KHC88103.1,canalb5.1_KHC88104.1	8705	GCR1_C;MreB_Mbl|HSP70;TAXi_N|Asp_protease_2|Asp
canalb5.1_JTBX01000023.1_76	3863,1148,4127,1697	canalb5.1_KHC88105.1,canalb5.1_KHC88106.1,canalb5.1_KHC88107.1,canalb5.1_KHC88108.1	6146	Hydrolase_4;His_Phos_1;IU_nuc_hydro;Abhydro_lipase
canalb5.1_JTBX01000023.1_77	1824,11540,1199,191,1237,4084,60201	canalb5.1_KHC88109.1,canalb5.1_KHC88110.1,canalb5.1_KHC88111.1,canalb5.1_KHC88112.1,canalb5.1_KHC88113.1,canalb5.1_KHC88114.1,canalb5.1_KHC88115.1	8838	RTC_insert|RTC;TAF4;HEAT|Cnd1|HEAT|HEAT_2|HEAT_EZ|HEAT|HEAT|HEAT_2|HEAT_EZ|HEAT_2|HEAT|Cnd1_N;MBOAT;Ferrochelatase;Med4;DUF4187|G-patch
canalb5.1_JTBX01000023.1_78	20480,20480,39466,2087,348	canalb5.1_KHC88116.1,canalb5.1_KHC88117.1,canalb5.1_KHC88118.1,canalb5.1_KHC88119.1,canalb5.1_KHC88120.1	15535	RRM_1|RRM_1|RRM_7|RRM_1;Pkinase|PK_Tyr_Ser-Thr|FHA;NDUF_B8;Helicase_C|DEAD|SNF2-rel_dom|ResIII|DEAD|HSA
canalb5.1_JTBX01000023.1_79	5177,11315	canalb5.1_KHC88121.1,canalb5.1_KHC88122.1	5645	Ribonuc_red_sm;SLAC1
canalb5.1_JTBX01000023.1_80	12742,72,72,55572,14483	canalb5.1_KHC88123.1,canalb5.1_KHC88124.1,canalb5.1_KHC88125.1,canalb5.1_KHC88126.1,canalb5.1_KHC88127.1	8471	V-ATPase_G;Aldedh;Tcf25;RhoGEF;SBDS
canalb5.1_JTBX01000023.1_81	40780,2319,14629,6967,5777	canalb5.1_KHC88128.1,canalb5.1_KHC88129.1,canalb5.1_KHC88130.1,canalb5.1_KHC88131.1,canalb5.1_KHC88132.1	12402	Abhydrolase_1;HEAT|HEAT|HEAT|HEAT|PDS5;GLE1;Ribosomal_L5_C|Ribosomal_L5
canalb5.1_JTBX01000023.1_82	76668,41990,60783	canalb5.1_KHC88133.1,canalb5.1_KHC88134.1,canalb5.1_KHC88135.1	19752	DUF2439
canalb5.1_JTBX01000023.1_83	40357,3325,52505,34,897,49623	canalb5.1_KHC88136.1,canalb5.1_KHC88137.1,canalb5.1_KHC88138.1,canalb5.1_KHC88139.1,canalb5.1_KHC88140.1,canalb5.1_KHC88141.1	11150	Ion_trans;NST1|NST1;Ras|Roc|Arf;EamA|EamA
canalb5.1_JTBX01000023.1_84	1148,12323,30604,14271	canalb5.1_KHC88142.1,canalb5.1_KHC88143.1,canalb5.1_KHC88144.1,canalb5.1_KHC88145.1	6146	His_Phos_1;UQCC2_CBP6;Bact_lectin|Lectin_leg-like;Pho86
canalb5.1_JTBX01000023.1_85	3696,1707	canalb5.1_KHC88146.1,canalb5.1_KHC88147.1	20819	TRP|TRP_N;Pyr_redox_3|NAD_binding_9|Pyr_redox_2
canalb5.1_JTBX01000023.1_86	216,216,1642,9088,58670,10323,2442,2633,8010,20721	canalb5.1_KHC88148.1,canalb5.1_KHC88149.1,canalb5.1_KHC88150.1,canalb5.1_KHC88151.1,canalb5.1_KHC88152.1,canalb5.1_KHC88153.1,canalb5.1_KHC88154.1,canalb5.1_KHC88155.1,canalb5.1_KHC88156.1,canalb5.1_KHC88157.1	9016	Adap_comp_sub;Pribosyl_synth|Pribosyltran|Pribosyltran_N;ELFV_dehydrog;WD40|WD40|WD40|WD40;WH2|WH2;Glycos_transf_4;WD40|ANAPC4_WD40|WD40|WD40|WD40|ANAPC4_WD40|WD40
canalb5.1_JTBX01000023.1_87	140,23067,14351,1266,1369	canalb5.1_KHC88159.1,canalb5.1_KHC88160.1,canalb5.1_KHC88161.1,canalb5.1_KHC88162.1,canalb5.1_KHC88163.1	11864	ABC_tran|ABC_tran_Xtn|AAA_16|ABC_tran;DUF3437|BLM10_mid|BLM10_N;EF-hand_8|EF-hand_5|EF-hand_1|EF-hand_6|EF-hand_7|EF-hand_5|EF-hand_1|EF-hand_6|EF-hand_7;S10_plectin;TRI12|MFS_1
canalb5.1_JTBX01000023.1_88	7461,571,102	canalb5.1_KHC88164.1,canalb5.1_KHC88165.1,canalb5.1_KHC88166.1	9442	Emr1;Mito_carr|Mito_carr|Mito_carr;NAD_binding_2|IlvN|2-Hacid_dh_C|2-Hacid_dh
canalb5.1_JTBX01000023.1_89	27804,49168,6,6	canalb5.1_KHC88167.1,canalb5.1_KHC88168.1,canalb5.1_KHC88169.1,canalb5.1_KHC88170.1	15948	Pyr_redox|Pyr_redox_2;Rad51;Maf1;Aldo_ket_red
canalb5.1_JTBX01000023.1_90	253,65683	canalb5.1_KHC88171.1,canalb5.1_KHC88172.1	16149	PHM7_ext|RSN1_7TM|PHM7_cyt|RSN1_TM
canalb5.1_JTBX01000023.1_91	2005,16851,11557,1501,27130	canalb5.1_KHC88173.1,canalb5.1_KHC88174.1,canalb5.1_KHC88175.1,canalb5.1_KHC88176.1,canalb5.1_KHC88177.1	9224	TB2_DP1_HVA22;Abhydrolase_3|Say1_Mug180;SURF6|RRP14|SURF6|RRP14;V-ATPase_C
canalb5.1_JTBX01000023.1_92	91897,41036,95079	canalb5.1_KHC88178.1,canalb5.1_KHC88179.1,canalb5.1_KHC88180.1	20580
canalb5.1_JTBX01000023.1_93	1833,8927,102839,1446	canalb5.1_KHC88181.1,canalb5.1_KHC88182.1,canalb5.1_KHC88183.1,canalb5.1_KHC88184.1	11048	MRG|Tudor-knot;RGI1;Tim17
canalb5.1_JTBX01000023.1_94	70795,70198,38125,38125,22	canalb5.1_KHC88185.1,canalb5.1_KHC88186.1,canalb5.1_KHC88187.1,canalb5.1_KHC88188.1,canalb5.1_KHC88189.1	20771	RCR;OPT
canalb5.1_JTBX01000023.1_95	196,48532,67686,91898,11826,44846,92632,68094,6445,75754	canalb5.1_KHC88190.1,canalb5.1_KHC88191.1,canalb5.1_KHC88192.1,canalb5.1_KHC88193.1,canalb5.1_KHC88194.1,canalb5.1_KHC88195.1,canalb5.1_KHC88196.1,canalb5.1_KHC88197.1,canalb5.1_KHC88198.1,canalb5.1_KHC88199.1	17260	GTP_EFTU_D3|GTP_EFTU_D2|GTP_EFTU;PTCB-BRCT|BRCT|PTCB-BRCT|BRCT|BRCT_2|BRCT_2|PTCB-BRCT|BRCT_2|PTCB-BRCT|BRCT;Hydrolase_4|Abhydrolase_1|Abhydrolase_6;HhH-GPD;Transthyretin;Stn1
canalb5.1_JTBX01000023.1_96	1411,21279,512,23124,86205,11927,42693	canalb5.1_KHC88200.1,canalb5.1_KHC88201.1,canalb5.1_KHC88202.1,canalb5.1_KHC88203.1,canalb5.1_KHC88204.1,canalb5.1_KHC88205.1,canalb5.1_KHC88206.1	14952	Methyltransf_11|Methyltransf_8;WD40|WD40|WD40;HECT|WW|WW|WW|C2;4HBT;GATase_7|GATase_6
canalb5.1_JTBX01000023.1_97	63080,1894,539,28529,28529	canalb5.1_KHC88207.1,canalb5.1_KHC88208.1,canalb5.1_KHC88209.1,canalb5.1_KHC88210.1,canalb5.1_KHC88211.1	6060	RNB;SMC_N|SMC_hinge|AAA_23|SMC_N;Anp1;Flocculin_t3|Flocculin_t3|Flocculin_t3;Flocculin_t3|Flocculin_t3|Flocculin_t3|Flocculin_t3
canalb5.1_JTBX01000023.1_98	750,916,5035,5519,1080	canalb5.1_KHC88212.1,canalb5.1_KHC88213.1,canalb5.1_KHC88214.1,canalb5.1_KHC88215.1,canalb5.1_KHC88216.1	9531	MMR_HSR1|Gtr1_RagA|Roc|Arf;SQS_PSY;MINDY_DUB;Paf1;FMN_red
canalb5.1_JTBX01000023.1_99	1508,2100,4256	canalb5.1_KHC88220.1,canalb5.1_KHC88221.1,canalb5.1_KHC88222.1	11648	MutS_V|MutS_II|MutS_III|MutS_II|MutS_I;Abhydrolase_6|Abhydrolase_1|Hydrolase_4;Pmp3
canalb5.1_JTBX01000023.1_100	39640,23794,44923	canalb5.1_KHC88223.1,canalb5.1_KHC88224.1,canalb5.1_KHC88225.1	17376	PAPA-1;LIM_bind
canalb5.1_JTBX01000023.1_101	38374,76864,9371,2840,2603,34126	canalb5.1_KHC88226.1,canalb5.1_KHC88227.1,canalb5.1_KHC88228.1,canalb5.1_KHC88229.1,canalb5.1_KHC88230.1,canalb5.1_KHC88231.1	16027	AAA_assoc_2|AAA|AAA_14|AAA_5|AAA_2|Sigma54_activat|RuvB_N;MIF4G|eIF_4G1;AAA_lid_3|AAA_2|AAA|AAA_5|Prot_ATP_ID_OB|AAA_18;DnaJ
canalb5.1_JTBX01000023.1_102	66218,413,17771,4361	canalb5.1_KHC88232.1,canalb5.1_KHC88233.1,canalb5.1_KHC88234.1,canalb5.1_KHC88235.1	9927	Peptidase_M28|PA;Pyrophosphatase;TP6A_N;RCR
canalb5.1_JTBX01000023.1_103	1655,102,1805,3123,86725	canalb5.1_KHC88236.1,canalb5.1_KHC88237.1,canalb5.1_KHC88238.1,canalb5.1_KHC88239.1,canalb5.1_KHC88240.1	25352	Trm112p;F420_oxidored|NAD_binding_2|IlvN|2-Hacid_dh_C|2-Hacid_dh;PK_Tyr_Ser-Thr|Pkinase;PIR|PIR|PIR|PIR|PIR|PIR|PIR|PIR
canalb5.1_JTBX01000023.1_104	47050,5540,46623,14581	canalb5.1_KHC88241.1,canalb5.1_KHC88242.1,canalb5.1_KHC88243.1,canalb5.1_KHC88244.1	16696	zf-C2H2|zf-C2H2_4|zf-met|zf-C2H2|zf-C2H2_4;NADH_B2;DUF2433;Ank|Ank_3|Ank_4|Ank|Ank_3|Ank_5|Ank_2|Ank_3|Ank|Ank_4|Ank_2|Ank|Ank_3|Ank_2|Ank_4
canalb5.1_JTBX01000023.1_105	1552,3008,73558,33818,13158	canalb5.1_KHC88245.1,canalb5.1_KHC88246.1,canalb5.1_KHC88247.1,canalb5.1_KHC88248.1,canalb5.1_KHC88249.1	14279	CSN8_PSD8_EIF3K;VPS28;HTH_AraC|Ada_Zn_binding;Arrestin_C|Arrestin_C;Steroid_dh
canalb5.1_JTBX01000023.1_106	38320,273,2312,5231	canalb5.1_KHC88255.1,canalb5.1_KHC88256.1,canalb5.1_KHC88257.1,canalb5.1_KHC88258.1	16411	Stb3;MCM_lid|AAA_5|MCM|MCM_OB|MCM_N;DUF202;Tho1_MOS11_C|SAP
canalb5.1_JTBX01000023.1_107	50087,665	canalb5.1_KHC88259.1,canalb5.1_KHC88260.1	10719	GATase_7|GATase_6
canalb5.1_JTBX01000023.1_108	36756,2312	canalb5.1_KHC88261.1,canalb5.1_KHC88262.1	20418	GPAT_C|Acyltransferase;DUF202
canalb5.1_JTBX01000023.1_109	1567,1858,767,48396	canalb5.1_KHC88268.1,canalb5.1_KHC88269.1,canalb5.1_KHC88270.1,canalb5.1_KHC88271.1	8989	Gly_transf_sug;RNase_PH_C|RNase_PH;Band_7;RNase_H2-Ydr279|Ydr279_N
canalb5.1_JTBX01000023.1_110	1486,221,1703,5888	canalb5.1_KHC88276.1,canalb5.1_KHC88277.1,canalb5.1_KHC88278.1,canalb5.1_KHC88279.1	10536	Y_phosphatase2;HAGH_C|Lactamase_B;SGS|CS|TPR_11|TPR_16|TPR_8|TPR_1|TPR_2|TPR_12|TPR_2|TPR_8|TPR_11|TPR_8|TPR_1|TPR_2;MFS_1|MFS_1
canalb5.1_JTBX01000023.1_111	20327,43532,1013,67692,77122	canalb5.1_KHC88281.1,canalb5.1_KHC88282.1,canalb5.1_KHC88283.1,canalb5.1_KHC88284.1,canalb5.1_KHC88285.1	17847	Med18;BRCT_2|Pescadillo_N
canalb5.1_JTBX01000023.1_112	3651,24531,980,2836	canalb5.1_KHC88286.1,canalb5.1_KHC88287.1,canalb5.1_KHC88288.1,canalb5.1_KHC88289.1	5548	Acyltransferase;Kinesin|Microtub_bd;Rrp15p
canalb5.1_JTBX01000023.1_113	29465,712,92592,53505,3571	canalb5.1_KHC88290.1,canalb5.1_KHC88291.1,canalb5.1_KHC88292.1,canalb5.1_KHC88293.1,canalb5.1_KHC88294.1	9427	Ac45-VOA1_TM;ERG4_ERG24;Ribosomal_L3
canalb5.1_JTBX01000023.1_114	6807,43332,778,568,2213	canalb5.1_KHC88296.1,canalb5.1_KHC88297.1,canalb5.1_KHC88298.1,canalb5.1_KHC88299.1,canalb5.1_KHC88300.1	20086	MutL_C|DNA_mis_repair|HATPase_c_3|HATPase_c;Hydrolase_like|Hydrolase|Hydrolase_6;Dus;Mito_carr|Mito_carr|Mito_carr|EF-hand_5|EF-hand_6|EF-hand_1|EF-hand_8|EF-hand_5|EF-hand_9|EF-hand_1|EF-hand_6|EF-hand_7|SPARC_Ca_bdg|EF-hand_8|EF-hand_5|EF-hand_1|EF-hand_6|EF-hand_8|EF-hand_5|EF-hand_7|EF-hand_1|EF-hand_6|EF-hand_9|EF-hand_8|SPARC_Ca_bdg
canalb5.1_JTBX01000023.1_115	7579,171,2101,121	canalb5.1_KHC88306.1,canalb5.1_KHC88307.1,canalb5.1_KHC88308.1,canalb5.1_KHC88309.1	8063	ArfGap;Mito_carr|Mito_carr|Mito_carr;CXXC_Zn-b_euk;Mito_carr|Mito_carr|Mito_carr
canalb5.1_JTBX01000023.1_116	33280,40953,2257,26839,5542	canalb5.1_KHC88310.1,canalb5.1_KHC88311.1,canalb5.1_KHC88312.1,canalb5.1_KHC88313.1,canalb5.1_KHC88314.1	10762	Thioredoxin;Hexapep|Hexapep|Hexapep;PMI_typeI_C|PMI_typeI_hel|PMI_typeI_cat;RRM_1;Nop16
canalb5.1_JTBX01000023.1_117	50,13209,57965,18563,32617	canalb5.1_KHC88315.1,canalb5.1_KHC88316.1,canalb5.1_KHC88317.1,canalb5.1_KHC88318.1,canalb5.1_KHC88319.1	9594	CBP_BcsQ|CbiA|AAA_31|ParA;EamA|EamA|UAA;VHS
canalb5.1_JTBX01000023.1_118	196,13526,2490	canalb5.1_KHC88320.1,canalb5.1_KHC88321.1,canalb5.1_KHC88322.1	9817	GTP_EFTU_D3|GTP_EFTU_D2|GTP_EFTU;IPK;SNARE|SNARE|Syntaxin
canalb5.1_JTBX01000023.1_119	938,81731,12678	canalb5.1_KHC88323.1,canalb5.1_KHC88324.1,canalb5.1_KHC88325.1	12765	LeuA_dimer|HMGL-like;Exo_endo_phos|Syja_N
canalb5.1_JTBX01000023.1_120	67901,37589,37589,70613,26557,9851,453,8498,25806	canalb5.1_KHC88328.1,canalb5.1_KHC88329.1,canalb5.1_KHC88330.1,canalb5.1_KHC88331.1,canalb5.1_KHC88332.1,canalb5.1_KHC88333.1,canalb5.1_KHC88334.1,canalb5.1_KHC88335.1,canalb5.1_KHC88336.1	17755	M20_dimer|Peptidase_M20;Mis12;2OG-FeII_Oxy|DIOX_N;Bac_luciferase;PQ-loop|PQ-loop
canalb5.1_JTBX01000023.1_121	5277,2071,1289	canalb5.1_KHC88337.1,canalb5.1_KHC88338.1,canalb5.1_KHC88339.1	1523	SWIRM;Dus;Tim17
canalb5.1_JTBX01000023.1_122	21334,68392,15002,11213,203,1460	canalb5.1_KHC88340.1,canalb5.1_KHC88341.1,canalb5.1_KHC88342.1,canalb5.1_KHC88343.1,canalb5.1_KHC88344.1,canalb5.1_KHC88345.1	16816	Ost4;TUG-UBL1;bZIP_1|bZIP_2;Transp_cyt_pur;Rhodanese
canalb5.1_JTBX01000023.1_123	682,36780,62	canalb5.1_KHC88346.1,canalb5.1_KHC88347.1,canalb5.1_KHC88348.1	14797	Glucosamine_iso;PI31_Prot_C;AAA_21|ABC_tran|ABC_membrane|ABC_tran|AAA_29|ABC_membrane
canalb5.1_JTBX01000023.1_124	2215,103733,731,12541	canalb5.1_KHC88352.1,canalb5.1_KHC88353.1,canalb5.1_KHC88354.1,canalb5.1_KHC88355.1	14428	USP7_C2|USP7_ICP0_bdg|UCH|UCH_1;CTP_transf_like
canalb5.1_JTBX01000023.1_125	73505,36419	canalb5.1_KHC88356.1,canalb5.1_KHC88357.1	11857	Rap1-DNA-bind|Myb_DNA-bind_2|Myb_DNA-binding|Myb_DNA-bind_2|BRCT_2
canalb5.1_JTBX01000023.1_126	66309,3011,1459,5509,63453,5980,22883,22883	canalb5.1_KHC88358.1,canalb5.1_KHC88359.1,canalb5.1_KHC88360.1,canalb5.1_KHC88361.1,canalb5.1_KHC88362.1,canalb5.1_KHC88363.1,canalb5.1_KHC88364.1,canalb5.1_KHC88365.1	9272	PPR_2|PPR_2;MA3;Cytochrome_CBB3|Cytochrom_C;Phosducin;UCH|zf-UBP;Glyco_hydro_76;Glyco_hydro_76
canalb5.1_JTBX01000023.1_127	1486,1785,204,11691	canalb5.1_KHC88368.1,canalb5.1_KHC88369.1,canalb5.1_KHC88370.1,canalb5.1_KHC88371.1	2311	Y_phosphatase3|Y_phosphatase2;DAD;Ras|Roc|Arf;PHD|ING
canalb5.1_JTBX01000023.1_128	51994,66,1324	canalb5.1_KHC88372.1,canalb5.1_KHC88373.1,canalb5.1_KHC88374.1	9259	zf-C2H2|zf-C2H2_4|zf-C2H2|zf-C2H2_4;NAD_Gly3P_dh_C|NAD_Gly3P_dh_N;SRI|WW|Med26|SET|AWS
canalb5.1_JTBX01000023.1_129	129,1882,8808,33378,40917,11175,28622	canalb5.1_KHC88375.1,canalb5.1_KHC88376.1,canalb5.1_KHC88377.1,canalb5.1_KHC88378.1,canalb5.1_KHC88379.1,canalb5.1_KHC88380.1,canalb5.1_KHC88381.1	15220	PK_Tyr_Ser-Thr|Pkinase;TruD;TIG;RRM_1|Nup35_RRM_2;Microtub_bd|Kinesin
canalb5.1_JTBX01000023.1_130	864,864,40547,57,15872,164	canalb5.1_KHC88388.1,canalb5.1_KHC88389.1,canalb5.1_KHC88390.1,canalb5.1_KHC88391.1,canalb5.1_KHC88392.1,canalb5.1_KHC88393.1	9001	ERCC4;RMI1_N;MTHFR;ATG27;Ldh_1_C|Ldh_1_N
canalb5.1_JTBX01000023.1_131	55636,1313,33108,2918,46946,42591,86539	canalb5.1_KHC88395.1,canalb5.1_KHC88396.1,canalb5.1_KHC88397.1,canalb5.1_KHC88398.1,canalb5.1_KHC88399.1,canalb5.1_KHC88400.1,canalb5.1_KHC88401.1	14996	zf-C2H2|zf-C2H2_4|zf-H2C2_2|zf-C2H2|zf-C2H2_4;HEAT|Vac14_Fab1_bd|HEAT_EZ|HEAT|HEAT_EZ|HEAT_2|HEAT|Vac14_Fab1_bd|HEAT_EZ|HEAT|HEAT_EZ|HEAT|HEAT_2|HEAT|HEAT_EZ|Vac14_Fab1_bd|HEAT_EZ|HEAT|HEAT_EZ|HEAT_2|UME|HEAT_2|HEAT|Vac14_Fab1_bd|HEAT_EZ|HEAT|HEAT_EZ|Vac14_Fab1_bd|Adaptin_N|HEAT_2|Cnd1|HEAT_2|HEAT_2|HEAT|RIX1;zf_CCCH_4|zf-CCCH_4|zf-CCCH|zf_CCCH_4|zf-CCCH_4|zf-CCCH;HRDC|RQC|RecQ_Zn_bind|Helicase_C|Helicase_C|DEAD|ResIII;UQ_con;Gal4_dimer|Zn_clus
canalb5.1_JTBX01000023.1_132	783,765,382,1152	canalb5.1_KHC88402.1,canalb5.1_KHC88403.1,canalb5.1_KHC88404.1,canalb5.1_KHC88405.1	9889	RabGAP-TBC;40S_S4_C|KOW|Ribosomal_S4e|S4|RS4NT;Metallophos;Mtr2
canalb5.1_JTBX01000023.1_133	57964,24602,1374,29038	canalb5.1_KHC88406.1,canalb5.1_KHC88407.1,canalb5.1_KHC88408.1,canalb5.1_KHC88409.1	15247	GATA;UBA|Dsc3_N|Rad60-SLD_2|ubiquitin|Rad60-SLD|Ubiquitin_2;TAF8_C|CENP-S|Bromo_TP
canalb5.1_JTBX01000023.1_134	99,34097,1262,6112	canalb5.1_KHC88410.1,canalb5.1_KHC88411.1,canalb5.1_KHC88412.1,canalb5.1_KHC88413.1	6788	Trehalose_PPase|Glyco_transf_20;CTK3_C|CTK3;eIF-1a;EamA|Mg_trans_NIPA
canalb5.1_JTBX01000023.1_135	72116,1780,1780,30109,1691,33496	canalb5.1_KHC88414.1,canalb5.1_KHC88415.1,canalb5.1_KHC88416.1,canalb5.1_KHC88417.1,canalb5.1_KHC88418.1,canalb5.1_KHC88419.1	13998	TPR_14|TPR_8|TPR_1|TPR_1|TPR_14|TPR_8|TPR_14|TPR_14;Kdo|Pkinase|PK_Tyr_Ser-Thr;ORC2;TFIIS_C|RNA_POL_M_15KD
canalb5.1_JTBX01000023.1_136	3192,3582,71785,55768	canalb5.1_KHC88420.1,canalb5.1_KHC88421.1,canalb5.1_KHC88422.1,canalb5.1_KHC88423.1	14013	Alg14;DUF2428;SPT_ssu-like
canalb5.1_JTBX01000023.1_137	219,6881,923	canalb5.1_KHC88424.1,canalb5.1_KHC88425.1,canalb5.1_KHC88426.1	7027	Helicase_C|HDA2-3|SNF2-rel_dom|DEAD|ResIII;Ank_5|bVLRF1;URO-D
canalb5.1_JTBX01000029.1_0	2134,6844,275,2876	canalb5.1_KHC87115.1,canalb5.1_KHC87116.1,canalb5.1_KHC87117.1,canalb5.1_KHC87118.1	10341	Ndufs5;HAT|TPR_14|TPR_14|HAT|TPR_14|HAT|TPR_14|HAT|TPR_14|HAT|TPR_14;ubiquitin|Rad60-SLD
canalb5.1_JTBX01000029.1_1	40861,12079,487,4547	canalb5.1_KHC87119.1,canalb5.1_KHC87120.1,canalb5.1_KHC87121.1,canalb5.1_KHC87122.1	3756	zf-CCHC|KH_1|SF1-HH;NPR2;Histone_H2A_C|CBFD_NFYB_HMF|Histone;OPA3
canalb5.1_JTBX01000029.1_2	315,3069,14303	canalb5.1_KHC87127.1,canalb5.1_KHC87128.1,canalb5.1_KHC87129.1	16766	adh_short_C2|Epimerase|KR|adh_short;Glrx-like
canalb5.1_JTBX01000029.1_3	2825,1216,71679,38953	canalb5.1_KHC87130.1,canalb5.1_KHC87131.1,canalb5.1_KHC87132.1,canalb5.1_KHC87133.1	8351	PNP_UDP_1;WD40|ANAPC4_WD40|WD40|ANAPC4_WD40|WD40|ANAPC4_WD40|WD40|ANAPC4_WD40|WD40
canalb5.1_JTBX01000029.1_4	13,1314,43956,47548,1373,7625	canalb5.1_KHC87138.1,canalb5.1_KHC87139.1,canalb5.1_KHC87140.1,canalb5.1_KHC87141.1,canalb5.1_KHC87142.1,canalb5.1_KHC87143.1	14706	MFS_1;NOB1_Zn_bind|PIN_6;EF-hand_4;HDA2-3;Pyridoxal_deC;PQ-loop
canalb5.1_JTBX01000029.1_5	60603,39907,35386,88026,1039,183	canalb5.1_KHC87148.1,canalb5.1_KHC87149.1,canalb5.1_KHC87150.1,canalb5.1_KHC87151.1,canalb5.1_KHC87152.1,canalb5.1_KHC87153.1	13839	ORC_WH_C|ORC3_N;PNP_UDP_1;PTR2
canalb5.1_JTBX01000029.1_6	2182,31306,689,625,46293	canalb5.1_KHC87154.1,canalb5.1_KHC87155.1,canalb5.1_KHC87156.1,canalb5.1_KHC87157.1,canalb5.1_KHC87158.1	15120	FHA_2|FHA|Yop-YscD_cpl|Pkinase|PK_Tyr_Ser-Thr|FHA_2|FHA|Yop-YscD_cpl;PTPA;Clp1|CLP1_P|CLP1_N
canalb5.1_JTBX01000029.1_7	2255,782	canalb5.1_KHC87159.1,canalb5.1_KHC87160.1	21763	Acid_PPase;gag-asp_proteas|Asp_protease_2|gag-asp_proteas|Asp|TAXi_N
canalb5.1_JTBX01000029.1_8	1236,2349,2449,487,77962	canalb5.1_KHC87161.1,canalb5.1_KHC87162.1,canalb5.1_KHC87163.1,canalb5.1_KHC87164.1,canalb5.1_KHC87165.1	4	Vps26;RasGEF|RasGEF_N|SH3_9|SH3_1|SH3_2;CBFD_NFYB_HMF|Histone;Histone_H2A_C|CBFD_NFYB_HMF|Histone
canalb5.1_JTBX01000029.1_9	39547,84052,2776,7	canalb5.1_KHC87173.1,canalb5.1_KHC87174.1,canalb5.1_KHC87175.1,canalb5.1_KHC87176.1	21117	Meiotic_rec114;Coprogen_oxidas;ABC2_membrane|ABC_tran|PDR_CDR|ABC2_membrane|ABC_tran|ABC_trans_N
canalb5.1_JTBX01000029.1_10	39245,44298,26451,3813	canalb5.1_KHC87180.1,canalb5.1_KHC87181.1,canalb5.1_KHC87182.1,canalb5.1_KHC87183.1	15754	Ank|Ank_3|Ank_4|Ank|Ank_5|Ank|Ank_3|Ank_2|Ank_5|Ank_4|KilA-N;zinc_ribbon_10;HYPK_UBA|NAC
canalb5.1_JTBX01000029.1_11	19023,77959,178,82911,355	canalb5.1_KHC87186.1,canalb5.1_KHC87187.1,canalb5.1_KHC87188.1,canalb5.1_KHC87189.1,canalb5.1_KHC87190.1	21284	Kre9_KNH1_C|Kre9_KNH;Arginase;UPRTase|PRK
canalb5.1_JTBX01000029.1_12	6187,1952,795,3064	canalb5.1_KHC87193.1,canalb5.1_KHC87194.1,canalb5.1_KHC87195.1,canalb5.1_KHC87196.1	3868	WSC;DUF2370;Mito_carr|Mito_carr|Mito_carr;SNF5
canalb5.1_JTBX01000029.1_13	3047,53949,12582,51621,37982,5595	canalb5.1_KHC87197.1,canalb5.1_KHC87198.1,canalb5.1_KHC87199.1,canalb5.1_KHC87200.1,canalb5.1_KHC87201.1,canalb5.1_KHC87202.1	13057	zf-DNA_Pol|DNA_pol_B|DNA_pol_B_exo1|DNA_pol_alpha_N;SNARE|Syntaxin_2;AATase;adh_short_C2|KR|Epimerase|adh_short
canalb5.1_JTBX01000029.1_14	2236,59263,875,395,36076,36076	canalb5.1_KHC87203.1,canalb5.1_KHC87204.1,canalb5.1_KHC87205.1,canalb5.1_KHC87206.1,canalb5.1_KHC87207.1,canalb5.1_KHC87208.1	57	CBS|CBS|Voltage_CLC;Urb2;Ribosomal_L7Ae;ATP-synt_C|ATP-synt_C;Nucleopor_Nup85;DUF4367
canalb5.1_JTBX01000029.1_15	3505,1215,10519	canalb5.1_KHC87209.1,canalb5.1_KHC87210.1,canalb5.1_KHC87211.1	12103	HECT;Rieske|UCR_TM;DUF2235
canalb5.1_JTBX01000029.1_16	4000,927,927,28904	canalb5.1_KHC87212.1,canalb5.1_KHC87213.1,canalb5.1_KHC87214.1,canalb5.1_KHC87215.1	18830	SUN;zinc_ribbon_16;Pkinase_C|Pkinase|PK_Tyr_Ser-Thr|C1_1|C1_1|C2|HR1|HR1;Ras|Roc
canalb5.1_JTBX01000029.1_17	22287,1580,16042,1657	canalb5.1_KHC87216.1,canalb5.1_KHC87217.1,canalb5.1_KHC87218.1,canalb5.1_KHC87219.1	7792	RGS;Ribosomal_L19e;DUF2423;AIRC|PurK_C|ATP-grasp|CPSase_L_D2
canalb5.1_JTBX01000029.1_18	47457,19446	canalb5.1_KHC87220.1,canalb5.1_KHC87221.1	15587	TEA;PHD|zf-HC5HC2H|zf-HC5HC2H_2|PHD_2|PHD|EPL1
canalb5.1_JTBX01000029.1_19	129,1420	canalb5.1_KHC87222.1,canalb5.1_KHC87223.1	10023	Pkinase|PK_Tyr_Ser-Thr;CBF
canalb5.1_JTBX01000029.1_20	61104,3752,90509,39318,40351	canalb5.1_KHC87225.1,canalb5.1_KHC87226.1,canalb5.1_KHC87227.1,canalb5.1_KHC87228.1,canalb5.1_KHC87229.1	12406	zf-C2H2|zf-C2H2_4|zf-C2H2|zf-C2H2_4|zf-H2C2_2|zf-C2H2_4|zf-C2H2|zf-H2C2_2;RRM_1;SPA|Afi1
canalb5.1_JTBX01000029.1_21	1412,70787,740	canalb5.1_KHC87230.1,canalb5.1_KHC87231.1,canalb5.1_KHC87232.1	16999	Mito_carr|Mito_carr|Mito_carr;Zn_clus
canalb5.1_JTBX01000029.1_22	1210,7641,533,42921	canalb5.1_KHC87233.1,canalb5.1_KHC87234.1,canalb5.1_KHC87235.1,canalb5.1_KHC87236.1	3519	Mito_carr|Mito_carr|Mito_carr;Ribosomal_S19;Ribosomal_60s;FTA4
canalb5.1_JTBX01000029.1_23	19465,9421,713,68851,1058	canalb5.1_KHC87237.1,canalb5.1_KHC87238.1,canalb5.1_KHC87239.1,canalb5.1_KHC87240.1,canalb5.1_KHC87241.1	15318	Arv1;RSN1_7TM|PHM7_cyt|RSN1_TM;Topoisom_bac|Toprim
canalb5.1_JTBX01000029.1_24	41106,11240,27319	canalb5.1_KHC87242.1,canalb5.1_KHC87243.1,canalb5.1_KHC87244.1	17781	AAA_12|AAA_19|UvrD-helicase|AAA_11|SEN1_N;Fungal_trans_2|Zn_clus
canalb5.1_JTBX01000029.1_25	12199,7347,24478	canalb5.1_KHC87245.1,canalb5.1_KHC87246.1,canalb5.1_KHC87247.1	14810	COPIIcoated_ERV|ERGIC_N;IBR|zf-ACC|IBR|RWD;Pex24p
canalb5.1_JTBX01000029.1_26	3074,2443,676	canalb5.1_KHC87248.1,canalb5.1_KHC87249.1,canalb5.1_KHC87250.1	8760	Stm1_N|Stm1_N;BIG2_C|DUF1981|DUF1981|Sec7|Sec7_N|DUF1981;ACPS|Ketoacyl-synt_C|ketoacyl-synt|adh_short|FAS_I_H|Fas_alpha_ACP
canalb5.1_JTBX01000029.1_27	67455,10379,10379	canalb5.1_KHC87251.1,canalb5.1_KHC87252.1,canalb5.1_KHC87253.1	18915	zf-C2H2|zf-C2H2_4|zf-C2H2_jaz|zf-H2C2_2|zf-C2H2_jaz|zf-C2H2|zf-C2H2_4|zf-H2C2_2|zf-C2H2|zf-C2H2_4;WD40|WD40|ANAPC4_WD40
canalb5.1_JTBX01000029.1_28	8120,8623,9321,1	canalb5.1_KHC87256.1,canalb5.1_KHC87257.1,canalb5.1_KHC87258.1,canalb5.1_KHC87259.1	8542	Nop14;MARVEL;Ank|Ank_2|Ank_3|Ank_5|Ank_4|Ank|Ank_3|Ank_2|Ank_5|Ank_3|Ank_4|Ank|Ank_4|Ank_5|Ank|Ank_3|Ank_5|Ank_2|Ank_3|Ank_4|Ank|Ank_4|Ank_2;MFS_1|Sugar_tr
canalb5.1_JTBX01000029.1_29	5296,59,1525,2356	canalb5.1_KHC87260.1,canalb5.1_KHC87261.1,canalb5.1_KHC87262.1,canalb5.1_KHC87263.1	829	Gtr1_RagA|MMR_HSR1|Ras|Roc|SRPRB|Arf;Ribosomal_L29;U-box|Ufd2P_core
canalb5.1_JTBX01000029.1_30	89556,59166,4030,2067,39069,433	canalb5.1_KHC87264.1,canalb5.1_KHC87265.1,canalb5.1_KHC87266.1,canalb5.1_KHC87267.1,canalb5.1_KHC87268.1,canalb5.1_KHC87269.1	10294	R3H;Rho_GDI;UvrD_C|AAA_19|UvrD-helicase;Band_7
canalb5.1_JTBX01000029.1_31	2884,41212,65865,1325,1325,58498	canalb5.1_KHC87270.1,canalb5.1_KHC87271.1,canalb5.1_KHC87272.1,canalb5.1_KHC87273.1,canalb5.1_KHC87274.1,canalb5.1_KHC87275.1	13895	ATG9;zf-C2H2|zf-C2H2_4|zf-C2H2|zf-C2H2_4;Ketoacyl-synt_C|ketoacyl-synt;ADH_zinc_N|ADH_N
canalb5.1_JTBX01000029.1_32	1152,38552	canalb5.1_KHC87276.1,canalb5.1_KHC87277.1	10839	Ribosomal_L18
canalb5.1_JTBX01000029.1_33	1557,1987	canalb5.1_KHC87278.1,canalb5.1_KHC87279.1	5494	Prefoldin;NAD_binding_8|Thi4
canalb5.1_JTBX01000029.1_34	456,3906,14	canalb5.1_KHC87280.1,canalb5.1_KHC87281.1,canalb5.1_KHC87282.1	1268	UPF0020;RRM_1|RRM_7|RRM_1|RRM_7;DBP10CT|Helicase_C|DEAD
canalb5.1_JTBX01000029.1_35	608,23538,7	canalb5.1_KHC87287.1,canalb5.1_KHC87288.1,canalb5.1_KHC87289.1	20641	Ribosomal_S19e;AAA_lid_11|Dynein_heavy|AAA_9|Dynein_AAA_lid|BRE1|MT|AAA_lid_11|AAA_22|AAA_5|AAA_8|AAA_lid_1|AAA|AAA_5|AAA_14|AAA_7|Dynein_AAA_lid|AAA_14|AAA_5|AAA_5|AAA_18|AAA_6|DHC_N2|DHC_N1;ABC2_membrane|AAA_23|ABC_tran|PDR_CDR|ABC2_membrane|ABC_tran|ABC_trans_N
canalb5.1_JTBX01000029.1_36	2346,636,52450,1,305,16701	canalb5.1_KHC87290.1,canalb5.1_KHC87291.1,canalb5.1_KHC87292.1,canalb5.1_KHC87293.1,canalb5.1_KHC87294.1,canalb5.1_KHC87295.1	10160	gag-asp_proteas|TAXi_N|Asp;Ribosomal_L7Ae;MFS_1|Sugar_tr;ELO;KH_1|KH_1|KH_1
canalb5.1_JTBX01000029.1_37	5022,77831,35103	canalb5.1_KHC87296.1,canalb5.1_KHC87297.1,canalb5.1_KHC87298.1	21759	Choline_kinase|Choline_kin_N;DUF1765
canalb5.1_JTBX01000029.1_38	68770,50607,2733,151,730,35943,2783	canalb5.1_KHC87299.1,canalb5.1_KHC87300.1,canalb5.1_KHC87301.1,canalb5.1_KHC87302.1,canalb5.1_KHC87303.1,canalb5.1_KHC87304.1,canalb5.1_KHC87305.1	13418	Seipin;DIE2_ALG10;SMI1_KNR4;ChlI|Lon_C|AAA|AAA_2|AAA_5|LON_substr_bdg;40S_SA_C;MFS_1;Gpi1
canalb5.1_JTBX01000029.1_39	84359,16695,972,480,39443,39230,10475,10475,49861	canalb5.1_KHC87306.1,canalb5.1_KHC87307.1,canalb5.1_KHC87308.1,canalb5.1_KHC87309.1,canalb5.1_KHC87310.1,canalb5.1_KHC87311.1,canalb5.1_KHC87312.1,canalb5.1_KHC87313.1,canalb5.1_KHC87314.1	16965	CNNM;Pkinase|PK_Tyr_Ser-Thr;Solute_trans_a;mIF3;AA_permease_2|Aa_trans;Fungal_trans|Zn_clus;RabGAP-TBC
canalb5.1_JTBX01000029.1_40	61,11789,1913,9,1093	canalb5.1_KHC87315.1,canalb5.1_KHC87316.1,canalb5.1_KHC87317.1,canalb5.1_KHC87318.1,canalb5.1_KHC87319.1	8147	GED|Dynamin_M|MMR_HSR1|Dynamin_N;Ribophorin_I;RRM_occluded|RRM_1|RRM_5;Pro_isomerase;Proteasome
canalb5.1_JTBX01000029.1_41	2847,155	canalb5.1_KHC87320.1,canalb5.1_KHC87321.1	2811	MFS_1;AA_permease_2|AA_permease
canalb5.1_JTBX01000029.1_42	80,143,8006,143	canalb5.1_KHC87322.1,canalb5.1_KHC87323.1,canalb5.1_KHC87324.1,canalb5.1_KHC87325.1	17966	Aminotran_4;Gpr1_Fun34_YaaH;Mannosyl_trans3;Gpr1_Fun34_YaaH
canalb5.1_JTBX01000029.1_43	690,309,13422,1961	canalb5.1_KHC87332.1,canalb5.1_KHC87333.1,canalb5.1_KHC87334.1,canalb5.1_KHC87335.1	15660	UQ_con;Sel1|Sel1|Sel1|Sel1|Sel1|Sel1|Sel1;Rick_17kDa_Anti;Microtub_bd|Kinesin
canalb5.1_JTBX01000029.1_44	747,1366,73514,1578,2418	canalb5.1_KHC87336.1,canalb5.1_KHC87337.1,canalb5.1_KHC87338.1,canalb5.1_KHC87339.1,canalb5.1_KHC87340.1	8532	TRAM_LAG1_CLN8|TRAM1;Cyclin_N;DFP;Omp85
canalb5.1_JTBX01000029.1_45	16263,13225,14228,14228,16373,16373,11854	canalb5.1_KHC87342.1,canalb5.1_KHC87343.1,canalb5.1_KHC87344.1,canalb5.1_KHC87345.1,canalb5.1_KHC87346.1,canalb5.1_KHC87347.1,canalb5.1_KHC87348.1	16231	Sgf11;tRNA_int_end_N2;SKN1_KRE6_Sbg1;SKN1_KRE6_Sbg1;Pyr_redox_3;CTLH;BMT5-like
canalb5.1_JTBX01000029.1_46	12169,2860,5053	canalb5.1_KHC87349.1,canalb5.1_KHC87350.1,canalb5.1_KHC87351.1	18264	UCH;RRM_1|RRM_occluded|RRM_5|RRM_occluded|RRM_1|RRM_1|RRM_occluded|RRM_5
canalb5.1_JTBX01000029.1_47	2176,17035,17035,50987,17255	canalb5.1_KHC87352.1,canalb5.1_KHC87353.1,canalb5.1_KHC87354.1,canalb5.1_KHC87355.1,canalb5.1_KHC87356.1	19564	PQ-loop|PQ-loop;Fungal_trans|Zn_clus;Fungal_trans|Zn_clus;Zn_clus;RRM_1|RRM_1
canalb5.1_JTBX01000029.1_48	61102,40383,11142,181,66095	canalb5.1_KHC87357.1,canalb5.1_KHC87358.1,canalb5.1_KHC87359.1,canalb5.1_KHC87360.1,canalb5.1_KHC87361.1	20393	MAP65_ASE1;Flavoprotein;AMP-binding
canalb5.1_JTBX01000029.1_49	41927,711,404,3363,14623	canalb5.1_KHC87362.1,canalb5.1_KHC87363.1,canalb5.1_KHC87364.1,canalb5.1_KHC87365.1,canalb5.1_KHC87366.1	4021	Zn_clus;EF1G|GST_C_2|GST_C_3|GST_C|GST_N;Anp1;NOGCT|NOG1|MMR_HSR1|FeoB_N|NOG1_N;zf_CCCH_4|zf-CCCH|zf-CCCH_2|zf-CCCH_4|zf_CCCH_4|zf-CCCH_2|zf-CCCH_4|zf-CCCH|Torus
canalb5.1_JTBX01000029.1_50	40100,3763,167,2839,1075	canalb5.1_KHC87367.1,canalb5.1_KHC87368.1,canalb5.1_KHC87369.1,canalb5.1_KHC87370.1,canalb5.1_KHC87371.1	8973	MBA1;Acetyltransf_1|Radical_SAM_C|Radical_SAM;PK_Tyr_Ser-Thr|Pkinase;zf-C4pol|DNA_pol_B|DNA_pol_B_exo1|DNA_pol_B_exo1;Gly_transf_sug
canalb5.1_JTBX01000029.1_51	1888,208,2940	canalb5.1_KHC87372.1,canalb5.1_KHC87373.1,canalb5.1_KHC87374.1	4241	Helicase_C|DEAD;NAD_kinase_C|NAD_kinase;GDA1_CD39
canalb5.1_JTBX01000029.1_52	89605,65697,39632,1701,11184	canalb5.1_KHC87375.1,canalb5.1_KHC87376.1,canalb5.1_KHC87377.1,canalb5.1_KHC87378.1,canalb5.1_KHC87379.1	4476	Fungal_trans|zf-C2H2|zf-C2H2;Ribosomal_S8e;Sas10_Utp3
canalb5.1_JTBX01000029.1_53	9,2376,1505,1521	canalb5.1_KHC87380.1,canalb5.1_KHC87381.1,canalb5.1_KHC87382.1,canalb5.1_KHC87383.1	5875	Pro_isomerase;Med6;DcpS_C|HIT;1-cysPrx_C|Redoxin|AhpC-TSA
canalb5.1_JTBX01000045.1_0	5230,10898,76669,58432,24,39444,31650,31650,354,85809,4025	canalb5.1_KHC86066.1,canalb5.1_KHC86067.1,canalb5.1_KHC86068.1,canalb5.1_KHC86069.1,canalb5.1_KHC86070.1,canalb5.1_KHC86071.1,canalb5.1_KHC86072.1,canalb5.1_KHC86073.1,canalb5.1_KHC86074.1,canalb5.1_KHC86075.1,canalb5.1_KHC86076.1	7802	Ribosomal_L1;Gaa1;GEP5;ANAPC4|ANAPC4_WD40;MMR_HSR1|Septin|RsgA_GTPase;Coatomer_E;DUF1689;DUF1689;HGTP_anticodon|tRNA-synt_2b|tRNA_SAD|TGS;Ribosomal_L14
canalb5.1_JTBX01000045.1_1	12098,1000,20621,45532,845	canalb5.1_KHC86077.1,canalb5.1_KHC86078.1,canalb5.1_KHC86079.1,canalb5.1_KHC86080.1,canalb5.1_KHC86081.1	8178	Far-17a_AIG1;Arm_3|V-ATPase_H_C|Arm|HEAT|Arm|HEAT|V-ATPase_H_C|Arm|HEAT_2|HEAT|Arm|HEAT_EZ|V-ATPase_H_C|Arm|HEAT|HEAT_EZ|Arm|HEAT_2|HEAT|Arm|HEAT_EZ|V-ATPase_H_C|HEAT|HEAT_2|Arm|HEAT_EZ|IBB;Usp;His_Phos_2
canalb5.1_JTBX01000045.1_2	2130,11923,109852,1029,13531,45298,10595,2639,14866,1105,6301,1529,25740,2961,24468	canalb5.1_KHC86083.1,canalb5.1_KHC86084.1,canalb5.1_KHC86085.1,canalb5.1_KHC86086.1,canalb5.1_KHC86087.1,canalb5.1_KHC86088.1,canalb5.1_KHC86089.1,canalb5.1_KHC86090.1,canalb5.1_KHC86091.1,canalb5.1_KHC86092.1,canalb5.1_KHC86093.1,canalb5.1_KHC86094.1,canalb5.1_KHC86095.1,canalb5.1_KHC86096.1,canalb5.1_KHC86097.1	17189	BET|Bromodomain|Bromodomain;Prok-RING_4|zf-C3HC4|zf-C3HC4_2|zf-C3HC4_3|zf-RING_2|zf-RING_5|BRE1|KASH_CCD|BRE1|KASH_CCD|KASH_CCD|BRE1|KASH_CCD|BRE1;Glyco_hydro_31|Gal_mutarotas_2;GIY-YIG;Response_reg|HSF_DNA-bind;SRR1;Pribosyl_synth|Pribosyltran|Pribosyltran_N;Endonuclease_NS;Dus;SMC_hinge|AAA_21|AAA_21|AAA_15|SMC_N;RNA_polI_A14;Ribosomal_L34;Kiaa1109_N
canalb5.1_JTBX01000045.1_3	14866,1105	canalb5.1_KHC86091.1,canalb5.1_KHC86092.1	47914	Endonuclease_NS
canalb5.1_JTBX01000045.1_4	62498,190,6170,57095,66490,40093	canalb5.1_KHC86098.1,canalb5.1_KHC86099.1,canalb5.1_KHC86100.1,canalb5.1_KHC86101.1,canalb5.1_KHC86102.1,canalb5.1_KHC86103.1	17431	DnaJ_CXXCXGXG|DnaJ_C|DnaJ;Cofilin_ADF;HTH_Tnp_Tc5
canalb5.1_JTBX01000045.1_5	91461,30265,2938,2179	canalb5.1_KHC86104.1,canalb5.1_KHC86105.1,canalb5.1_KHC86106.1,canalb5.1_KHC86107.1	1997	Ribosomal_S6;AAA_33|APS_kinase;Snf7
canalb5.1_JTBX01000045.1_6	415,467,198,1050,14219,1948,81773,89610,13197,82477	canalb5.1_KHC86108.1,canalb5.1_KHC86109.1,canalb5.1_KHC86110.1,canalb5.1_KHC86111.1,canalb5.1_KHC86112.1,canalb5.1_KHC86113.1,canalb5.1_KHC86114.1,canalb5.1_KHC86115.1,canalb5.1_KHC86116.1,canalb5.1_KHC86117.1	13231	DAO;Cu-oxidase_2|Cu-oxidase_2|Cu-oxidase|Cu-oxidase_2|Cu-oxidase_3;SKN1_KRE6_Sbg1;CRAL_TRIO|CRAL_TRIO_N;RasGAP|C2;AAA_12|DUF2075|AAA_19|ResIII|AAA_30|UPF1_1B_dom|UPF1_Zn_bind
canalb5.1_JTBX01000045.1_7	41952,2653,1664	canalb5.1_KHC86118.1,canalb5.1_KHC86119.1,canalb5.1_KHC86120.1	10871	UQ_con;PhoLip_ATPase_C|Cation_ATPase|Hydrolase|E1-E2_ATPase|PhoLip_ATPase_N
canalb5.1_JTBX01000045.1_8	6348,567	canalb5.1_KHC86121.1,canalb5.1_KHC86122.1	3433	LRR_8|LRR_8;Mito_carr|Mito_carr|Mito_carr
canalb5.1_JTBX01000045.1_9	53019,35785,87571	canalb5.1_KHC86124.1,canalb5.1_KHC86125.1,canalb5.1_KHC86126.1	19737	CGI-121;5_3_exonuc|XPG_I|XPG_N
canalb5.1_JTBX01000045.1_10	26040,1794,3777	canalb5.1_KHC86127.1,canalb5.1_KHC86128.1,canalb5.1_KHC86129.1	9611	GHMP_kinases_N;p450
canalb5.1_JTBX01000045.1_11	73866,1133,11285,2581	canalb5.1_KHC86131.1,canalb5.1_KHC86132.1,canalb5.1_KHC86133.1,canalb5.1_KHC86134.1	16101	HLH;MAT1|zf-C3HC4_5;SAM_decarbox
canalb5.1_JTBX01000045.1_12	8902,1566,40511,13149,6349,440,2021,258,37019	canalb5.1_KHC86139.1,canalb5.1_KHC86140.1,canalb5.1_KHC86141.1,canalb5.1_KHC86142.1,canalb5.1_KHC86143.1,canalb5.1_KHC86144.1,canalb5.1_KHC86145.1,canalb5.1_KHC86146.1,canalb5.1_KHC86147.1	17967	RabGAP-TBC;Pterin_bind|Pterin_bind|HPPK|FolB|FolB;RTC4;RRM_1|CID;IDO;peroxidase;MRP-L46;COPIIcoated_ERV|ERGIC_N;WD40|WD40|WD40|WD40|ANAPC4_WD40|WD40
canalb5.1_JTBX01000045.1_13	14596,3136,3623,3623,3623	canalb5.1_KHC86148.1,canalb5.1_KHC86149.1,canalb5.1_KHC86150.1,canalb5.1_KHC86151.1,canalb5.1_KHC86152.1	18474	CX9C|CX9C;MFS_1;MFS_1;MFS_1
canalb5.1_JTBX01000045.1_14	2528,60666,985,3849,12294,12294	canalb5.1_KHC86153.1,canalb5.1_KHC86154.1,canalb5.1_KHC86155.1,canalb5.1_KHC86156.1,canalb5.1_KHC86157.1,canalb5.1_KHC86158.1	11321	Amidohydro_1;Thioredoxin_8|Thioredoxin_2|Thioredoxin;DIM1;PBP;CBFD_NFYB_HMF|Histone;SET
canalb5.1_JTBX01000045.1_15	4652,53118,68760,42846,62553,11268,2973,10393,29020	canalb5.1_KHC86159.1,canalb5.1_KHC86160.1,canalb5.1_KHC86161.1,canalb5.1_KHC86162.1,canalb5.1_KHC86163.1,canalb5.1_KHC86164.1,canalb5.1_KHC86165.1,canalb5.1_KHC86166.1,canalb5.1_KHC86167.1	14633	Prok-RING_4|zf-C3HC4|zf-C3HC4_2|zf-C3HC4_4|zf-RING_5|zf-RING_UBOX|zf-RING_2|zf-C3HC4_3|SPX;LSM;GSKIP_dom;Ribosomal_L19;WBS_methylT|Methyltransf_11|Methyltransf_12|Methyltransf_25|Methyltransf_23;DUF3112
canalb5.1_JTBX01000045.1_16	12111,30237,1362,180175,356,39099,7209,1670,34485	canalb5.1_KHC86168.1,canalb5.1_KHC86169.1,canalb5.1_KHC86170.1,canalb5.1_KHC86171.1,canalb5.1_KHC86172.1,canalb5.1_KHC86173.1,canalb5.1_KHC86174.1,canalb5.1_KHC86175.1,canalb5.1_KHC86176.1	12454	Cupin_8;Cyclin_N;OTU;Cyto_heme_lyase;PPR_2|PPR_3|PPR|PPR|PPR_2|PPR|PPR|PPR_3|PPR|PPR_2|PPR_3;Erf4;TruB_N
canalb5.1_JTBX01000045.1_17	13846,61	canalb5.1_KHC86177.1,canalb5.1_KHC86178.1	8	Macro;GED|Dynamin_M|Dynamin_N|MMR_HSR1
canalb5.1_JTBX01000045.1_18	62815,2221,1477,28493,73867	canalb5.1_KHC86179.1,canalb5.1_KHC86180.1,canalb5.1_KHC86181.1,canalb5.1_KHC86182.1,canalb5.1_KHC86183.1	18372	Aldose_epim;PAP2|PAP2_3;GPR_Gpa2_C|7tm_1|Git3;LRR_8|LRR_8|LRR_8|LRR_8|LRR_8
canalb5.1_JTBX01000045.1_19	5,16519,1582	canalb5.1_KHC86184.1,canalb5.1_KHC86185.1,canalb5.1_KHC86186.1	10276	TRI12|MFS_1;Nuf2_DHR10-like|Nuf2;COQ7
canalb5.1_JTBX01000045.1_20	23364,39962,464,301401,2971,12458	canalb5.1_KHC86187.1,canalb5.1_KHC86188.1,canalb5.1_KHC86189.1,canalb5.1_KHC86190.1,canalb5.1_KHC86191.1,canalb5.1_KHC86192.1	7869	YTH;PWI;AdenylateSensor|UBA_2|RIO1|PK_Tyr_Ser-Thr|Pkinase;SIR2;Pex24p
canalb5.1_JTBX01000045.1_21	4910,4910	canalb5.1_KHC86193.1,canalb5.1_KHC86194.1	20551	NAD_binding_6|FAD_binding_8|Ferric_reduct;NAD_binding_6|FAD_binding_8|Ferric_reduct
canalb5.1_JTBX01000045.1_22	39403,39896,38701,1282,12890,65193	canalb5.1_KHC86195.1,canalb5.1_KHC86196.1,canalb5.1_KHC86197.1,canalb5.1_KHC86198.1,canalb5.1_KHC86199.1,canalb5.1_KHC86200.1	18959	Rpr2;Zn_clus;EMC1_C;Pmp3;RPAP1_C|RPAP1_N;DHHC
canalb5.1_JTBX01000045.1_23	37336,4742,13017,68081	canalb5.1_KHC86202.1,canalb5.1_KHC86203.1,canalb5.1_KHC86204.1,canalb5.1_KHC86205.1	18191	TIMELESS;Aa_trans;rRNA_processing;ABC1
canalb5.1_JTBX01000045.1_24	57128,1800,95,41405	canalb5.1_KHC86206.1,canalb5.1_KHC86207.1,canalb5.1_KHC86208.1,canalb5.1_KHC86209.1	11722	Zn_clus;LSM;Pyr_redox_dim|Pyr_redox|Pyr_redox_3|Pyr_redox_2;ANAPC9
canalb5.1_JTBX01000045.1_25	81697,3421,13934	canalb5.1_KHC86210.1,canalb5.1_KHC86211.1,canalb5.1_KHC86212.1	19544	Glutaredoxin;PLA2_B
canalb5.1_JTBX01000045.1_26	364,24083,8500,7014,1895	canalb5.1_KHC86213.1,canalb5.1_KHC86214.1,canalb5.1_KHC86215.1,canalb5.1_KHC86216.1,canalb5.1_KHC86217.1	8397	DUF5906|AAA_18|Dynamin_N|SMC_N|AAA_23|ABC_tran|AAA_22|ABC_tran|4HB;ThiF;DUF4217|Helicase_C|DEAD;PseudoU_synth_1|PseudoU_synth_1;EAP30
canalb5.1_JTBX01000018.1_0	1608,77140,15028,2321,317,65974,73147	canalb5.1_KHC88755.1,canalb5.1_KHC88756.1,canalb5.1_KHC88757.1,canalb5.1_KHC88758.1,canalb5.1_KHC88759.1,canalb5.1_KHC88760.1,canalb5.1_KHC88761.1	9695	Mito_carr|Mito_carr|Mito_carr;SH3_12|Xrn1_D3|XRN1_D2_D3|XRN1_D1|XRN_M|XRN_N;zf-C2H2|zf-C2H2_4|zf-H2C2_2|zf-C2H2|zf-C2H2_4|zf-H2C2_2|zf-C2H2|zf-C2H2_4
canalb5.1_JTBX01000018.1_1	20,33385	canalb5.1_KHC88766.1,canalb5.1_KHC88767.1	33	MreB_Mbl|HSP70;Na_Ca_ex
canalb5.1_JTBX01000018.1_2	4885,20255,2791,1249	canalb5.1_KHC88768.1,canalb5.1_KHC88769.1,canalb5.1_KHC88770.1,canalb5.1_KHC88771.1	18528	Abhydrolase_1|Abhydro_lipase;Glyco_hydro_18;MBOAT
canalb5.1_JTBX01000018.1_3	9962,42313,92629	canalb5.1_KHC88772.1,canalb5.1_KHC88773.1,canalb5.1_KHC88774.1	17144	Nucleoporin_FG|Nucleoporin_FG|Nucleoporin_FG|Nucleoporin_FG|Nucleoporin_FG
canalb5.1_JTBX01000018.1_4	2,95935,82082,35294,68908	canalb5.1_KHC88775.1,canalb5.1_KHC88776.1,canalb5.1_KHC88777.1,canalb5.1_KHC88778.1,canalb5.1_KHC88779.1	18212	AAA|CDC48_N|AAA_lid_3|AAA|AAA_2|ABC_tran|CDC48_2|CDC48_N;AMPKBI|AMPK1_CBM;Zn_clus
canalb5.1_JTBX01000018.1_5	98,70499,7014,219	canalb5.1_KHC88780.1,canalb5.1_KHC88781.1,canalb5.1_KHC88782.1,canalb5.1_KHC88783.1	12706	FMN_dh|Cyt-b5|Cyt-b5;Copper-fist;Ran-binding;Helicase_C|SNF2-rel_dom|ResIII|Rad54_N
canalb5.1_JTBX01000018.1_6	966,5557,10717,26,3183	canalb5.1_KHC88784.1,canalb5.1_KHC88785.1,canalb5.1_KHC88786.1,canalb5.1_KHC88787.1,canalb5.1_KHC88788.1	9004	Cyt-b5|NAD_binding_8|DAO|FAD_binding_2|Pyr_redox_2;GCV_H;Synaptobrevin;Actin;DASH_Dad1
canalb5.1_JTBX01000018.1_7	1682,1110,53354,23367	canalb5.1_KHC88789.1,canalb5.1_KHC88790.1,canalb5.1_KHC88791.1,canalb5.1_KHC88792.1	8339	DUF4110|Kelch_3|Kelch_1|Kelch_2|Kelch_4|Kelch_5|Kelch_1|Kelch_2|Kelch_4|Kelch_6|Kelch_1|Kelch_3|Kelch_4|Kelch_6|Kelch_5|Kelch_3|Kelch_4|Kelch_6|Kelch_1|Kelch_2|Kelch_5|Kelch_3|Kelch_2|Kelch_4|Kelch_6|Kelch_5|Kelch_1|Kelch_6|Kelch_3|Kelch_2|Kelch_4|Kelch_5;Methyltransf_11|Methyltransf_25|RrnaAD;KAR9
canalb5.1_JTBX01000018.1_8	1101,997	canalb5.1_KHC88793.1,canalb5.1_KHC88794.1	7387	PGM_PMM_IV|PGM_PMM_II|PGM_PMM_II;SNase
canalb5.1_JTBX01000018.1_9	871,1786,11330,40378	canalb5.1_KHC88795.1,canalb5.1_KHC88796.1,canalb5.1_KHC88797.1,canalb5.1_KHC88798.1	12181	DIL|DIL|IQ|IQ|IQ|IQ|IQ|IQ|Myosin_head|Myosin_N;BolA;SSF
canalb5.1_JTBX01000018.1_10	55085,2796,545	canalb5.1_KHC88799.1,canalb5.1_KHC88800.1,canalb5.1_KHC88801.1	16457	E3_binding|Biotin_lipoyl;Nramp
canalb5.1_JTBX01000018.1_11	475,475,1149,44132	canalb5.1_KHC88802.1,canalb5.1_KHC88803.1,canalb5.1_KHC88804.1,canalb5.1_KHC88805.1	9923	MFS_1;6PGD|NAD_binding_2;ATP-sulfurylase|PUA_2;zf-C2H2|zf-C2H2_4|zf-H2C2_2|zf-C2H2|zf-C2H2_4|zf-H2C2_2
canalb5.1_JTBX01000018.1_12	1393,9231,3646	canalb5.1_KHC88806.1,canalb5.1_KHC88807.1,canalb5.1_KHC88808.1	6120	Beta_elim_lyase|Aminotran_1_2;ABC_tran|ABC_tran;BSD
canalb5.1_JTBX01000018.1_13	16771,11468,2057,30670,53181	canalb5.1_KHC88809.1,canalb5.1_KHC88810.1,canalb5.1_KHC88811.1,canalb5.1_KHC88812.1,canalb5.1_KHC88813.1	13456	Response_reg;SUN;APG12;Kinetochor_Ybp2;HUN
canalb5.1_JTBX01000018.1_14	10728,5157	canalb5.1_KHC88815.1,canalb5.1_KHC88816.1	6120	Y_phosphatase2;UCH_1|UCH
canalb5.1_JTBX01000018.1_15	30,29640,5967,398,1775	canalb5.1_KHC88817.1,canalb5.1_KHC88818.1,canalb5.1_KHC88819.1,canalb5.1_KHC88820.1,canalb5.1_KHC88821.1	8530	PK_Tyr_Ser-Thr|Pkinase;Rho_GDI;Memo;HEAT_2|HEAT_2|HEAT|HEAT_2|HEAT|HEAT|Cnd1|HEAT_2|HEAT|HEAT_2|HEAT_2|Adaptin_N;MZB|Helicase_C|DEAD|ResIII
canalb5.1_JTBX01000018.1_16	4553,11483,2619,25,848,1157	canalb5.1_KHC88822.1,canalb5.1_KHC88823.1,canalb5.1_KHC88824.1,canalb5.1_KHC88825.1,canalb5.1_KHC88826.1,canalb5.1_KHC88827.1	7134	Cellulase;BP28CT|U3snoRNP10|BP28CT;Cpn10;MMR_HSR1|Gtr1_RagA|Ras|Roc|Arf;Ribos_L4_asso_C|Ribosomal_L4;CAP
canalb5.1_JTBX01000018.1_17	346,8773,2498,41053,2843	canalb5.1_KHC88828.1,canalb5.1_KHC88829.1,canalb5.1_KHC88830.1,canalb5.1_KHC88831.1,canalb5.1_KHC88832.1	16026	FTR1;PHD;Pam16;Ariadne|zf-C3HC4|IBR|IBR|zf-C3HC4
canalb5.1_JTBX01000018.1_18	75960,2813,3438,8695	canalb5.1_KHC88833.1,canalb5.1_KHC88834.1,canalb5.1_KHC88835.1,canalb5.1_KHC88836.1	17973	PPI_Ypi1;UNC-50;Iml2-TPR_39
canalb5.1_JTBX01000018.1_19	346,52871,978,1787,7423,2550,12460	canalb5.1_KHC88837.1,canalb5.1_KHC88838.1,canalb5.1_KHC88839.1,canalb5.1_KHC88840.1,canalb5.1_KHC88841.1,canalb5.1_KHC88842.1,canalb5.1_KHC88843.1	13013	FTR1;STAG;SWIRM-assoc_1|Myb_DNA-binding|SWIRM;WD40|ANAPC4_WD40|WD40|ANAPC4_WD40|WD40|WD40;RRM_1|eIF3g;BD-FAE;RRM_1|RRM_3|RRM_1
canalb5.1_JTBX01000018.1_20	77415,2436,1688,115,3487	canalb5.1_KHC88844.1,canalb5.1_KHC88845.1,canalb5.1_KHC88846.1,canalb5.1_KHC88847.1,canalb5.1_KHC88848.1	6633	AMPK1_CBM;Sterol-sensing|NPC1_N;MafB19-deam|dCMP_cyt_deam_1|AAA_18;FAA_hydrolase;tRNA_Me_trans_C|tRNA_Me_trans_M|tRNA_Me_trans
canalb5.1_JTBX01000018.1_21	3614,2813,13477	canalb5.1_KHC88849.1,canalb5.1_KHC88850.1,canalb5.1_KHC88851.1	9818	zf-H2C2_2;PPI_Ypi1;WSC
canalb5.1_JTBX01000018.1_22	89604,39631,9139,17241	canalb5.1_KHC88852.1,canalb5.1_KHC88853.1,canalb5.1_KHC88854.1,canalb5.1_KHC88855.1	21727	DNA_RNApol_7kD;MutL_C|HATPase_c_3|HATPase_c
canalb5.1_JTBX01000018.1_23	2798,2933,1189	canalb5.1_KHC88856.1,canalb5.1_KHC88857.1,canalb5.1_KHC88858.1	2496	Asp_protease_2|gag-asp_proteas|RVP|Asp_protease|Rad60-SLD|ubiquitin;Aldo_ket_red;GDI
canalb5.1_JTBX01000018.1_24	181,442,1407	canalb5.1_KHC88859.1,canalb5.1_KHC88860.1,canalb5.1_KHC88861.1	1511	Peptidase_M24|AMP_N;MitMem_reg|Prok-JAB|JAB;zf-UBP
canalb5.1_JTBX01000018.1_25	86758,15855,2410	canalb5.1_KHC88862.1,canalb5.1_KHC88863.1,canalb5.1_KHC88864.1	20845	SAM35;Acetyltransf_7|Acetyltransf_10|Acetyltransf_1
canalb5.1_JTBX01000063.1_0	90654,1119,107468,65192,85432	canalb5.1_KHC80817.1,canalb5.1_KHC80818.1,canalb5.1_KHC80819.1,canalb5.1_KHC80820.1,canalb5.1_KHC80821.1	18857	BAR;DUF2205
canalb5.1_JTBX01000063.1_1	748,909,25524,934	canalb5.1_KHC80822.1,canalb5.1_KHC80823.1,canalb5.1_KHC80824.1,canalb5.1_KHC80825.1	1548	Helicase_C_2|HBB|DEAD_2;ADK_lid|AAA_17|ADK|AAA_18|AAA_33;Leo1;RhoGAP
canalb5.1_JTBX01000063.1_2	38590,8284,1803	canalb5.1_KHC80826.1,canalb5.1_KHC80827.1,canalb5.1_KHC80828.1	16860	CFEM|CFEM|CFEM|CFEM;NAD_binding_6|FAD_binding_8|Ferric_reduct;Sod_Fe_C|Sod_Fe_N
canalb5.1_JTBX01000063.1_3	2000,2029,6414,1330,12224,374	canalb5.1_KHC80829.1,canalb5.1_KHC80830.1,canalb5.1_KHC80831.1,canalb5.1_KHC80832.1,canalb5.1_KHC80833.1,canalb5.1_KHC80834.1	8798	Fis1_TPR_C|Fis1_TPR_N;A_deamin;Ank|Ank_3|Ank|Ank_3|Ank_4|Ank_5|Ank_2;Ribul_P_3_epim;Alb1;TFR_dimer|Peptidase_M28|PA
canalb5.1_JTBX01000063.1_4	65217,75484,7973,34335,7973	canalb5.1_KHC80835.1,canalb5.1_KHC80836.1,canalb5.1_KHC80837.1,canalb5.1_KHC80838.1,canalb5.1_KHC80839.1	18831	Telomere_reg-2
canalb5.1_JTBX01000063.1_5	7091,2641,1856,38915	canalb5.1_KHC80840.1,canalb5.1_KHC80841.1,canalb5.1_KHC80842.1,canalb5.1_KHC80843.1	10513	Aa_trans;FMN_bind_2;RRM_1;Fasciclin|Fasciclin|Fasciclin|Fasciclin|Fasciclin
canalb5.1_JTBX01000063.1_6	2084,1	canalb5.1_KHC80844.1,canalb5.1_KHC80845.1	1074	CRCB|CRCB;MFS_1|Sugar_tr
canalb5.1_JTBX01000063.1_7	4091,2110,182,2094,12750,64671,40479,67386	canalb5.1_KHC80847.1,canalb5.1_KHC80848.1,canalb5.1_KHC80849.1,canalb5.1_KHC80850.1,canalb5.1_KHC80851.1,canalb5.1_KHC80852.1,canalb5.1_KHC80853.1,canalb5.1_KHC80854.1	8759	NAD_binding_4|NAD_binding_10;HPP;Cation_ATPase_C|Cation_ATPase|Hydrolase|E1-E2_ATPase|Cation_ATPase_N;Sua5_C|Sua5_yciO_yrdC;IBN_N|HEAT|IBN_N|HEAT;Dcc1
canalb5.1_JTBX01000063.1_8	1404,1233,1310	canalb5.1_KHC80855.1,canalb5.1_KHC80856.1,canalb5.1_KHC80857.1	1249	Mito_carr|Mito_carr;Aminotran_5;Iso_dh
canalb5.1_JTBX01000063.1_9	35498,3530,2613,1108,8750,68063,2227,81	canalb5.1_KHC80858.1,canalb5.1_KHC80859.1,canalb5.1_KHC80860.1,canalb5.1_KHC80861.1,canalb5.1_KHC80862.1,canalb5.1_KHC80863.1,canalb5.1_KHC80864.1,canalb5.1_KHC80865.1	12520	Bud3_N;DUF2015;NAD_binding_6|FAD_binding_8|Ferric_reduct;RRM_1|RRM_occluded|RRM_1|RRM_1|RRM_occluded;Tudor_3|DUF1325;PLDc|PLDc_2|PLDc|PLDc_2;MFS_1|Sugar_tr
canalb5.1_JTBX01000063.1_10	1932,62059,10824,8706	canalb5.1_KHC80866.1,canalb5.1_KHC80867.1,canalb5.1_KHC80868.1,canalb5.1_KHC80869.1	9669	Methyltransf_PK;Copper-fist;TPR_14|TPR_7|TPR_10|TPR_1|TPR_12|TPR_2|TPR_16|TPR_14|TPR_7|TPR_1|TPR_2|TPR_6|TPR_10|TPR_12|TPR_8|TPR_17|TPR_6|TPR_17|TPR_11|TPR_19|ANAPC3|TPR_12|TPR_2|TPR_8|TPR_14|TPR_7|TPR_7|TPR_1|TPR_17|TPR_2|TPR_8|TPR_1|TPR_10|TPR_2|TPR_6|TPR_7|TPR_12|TPR_14|TPR_8|TPR_10|TPR_7|TPR_6|TPR_8|TPR_16|TPR_2|TPR_14|TPR_6|TPR_17|TPR_19|TPR_11|TPR_1|TPR_16|TPR_14|TPR_2|TPR_6|TPR_8|TPR_12|TPR_10|ANAPC3|TPR_19|ANAPC3|TPR_14|TPR_2|TPR_8|TPR_1|TPR_6|TPR_12|TPR_16|TPR_2|TPR_1|TPR_8|TPR_6|TPR_17|TPR_1|TPR_10|TPR_2|TPR_8|TPR_14|TPR_6|ANAPC3|TPR_7|TPR_1|TPR_7|TPR_14|TPR_8|TPR_2;Sld5
canalb5.1_JTBX01000063.1_11	1030,2268,161,930	canalb5.1_KHC80870.1,canalb5.1_KHC80871.1,canalb5.1_KHC80872.1,canalb5.1_KHC80873.1	2855	tRNA-synt_1c_C|tRNA-synt_1c|tRNA_synt_1c_R2|tRNA_synt_1c_R1;Thg1C|Thg1;RNA_pol_Rpb2_7|RNA_pol_Rpb2_6|RNA_pol_Rpa2_4|RNA_pol_Rpb2_3|RNA_pol_Rpb2_2|RNA_pol_Rpb2_1;AAA_18|AAA_33|PRK|AAA_16
canalb5.1_JTBX01000063.1_12	41615,12282,447,1083	canalb5.1_KHC80874.1,canalb5.1_KHC80875.1,canalb5.1_KHC80876.1,canalb5.1_KHC80877.1	9071	XLF;PIN_4;DUF155;tRNA-synt_1c_C|tRNA-synt_1c|GST_C|GluRS_N
canalb5.1_JTBX01000063.1_13	1544,1619,5811,722	canalb5.1_KHC80882.1,canalb5.1_KHC80883.1,canalb5.1_KHC80884.1,canalb5.1_KHC80885.1	10763	Exo_endo_phos|Syja_N;Maf;RRM_1;Cyt-b5
canalb5.1_JTBX01000063.1_14	2093,11023,42301	canalb5.1_KHC80886.1,canalb5.1_KHC80887.1,canalb5.1_KHC80888.1	34	Ribosomal_S28e;Plus-3;bZIP_2
canalb5.1_JTBX01000063.1_15	1652,4806,14776,55406,44239,13241,14635,2396,2103,40461,22433	canalb5.1_KHC80889.1,canalb5.1_KHC80890.1,canalb5.1_KHC80891.1,canalb5.1_KHC80892.1,canalb5.1_KHC80893.1,canalb5.1_KHC80894.1,canalb5.1_KHC80895.1,canalb5.1_KHC80896.1,canalb5.1_KHC80897.1,canalb5.1_KHC80898.1,canalb5.1_KHC80899.1	17656	Response_reg|PK_Tyr_Ser-Thr|Pkinase;ACBP;EBP;SYMPK_PTA1_N;Snx8_BAR_dom|PX;Yae1_N;Rep_fac_C|AAA_assoc_2|AAA_14|AAA|AAA_22|AAA_11|DNA_pol3_delta2|Rad17;Eap1;DSPc
canalb5.1_JTBX01000063.1_16	65295,13922,265	canalb5.1_KHC80900.1,canalb5.1_KHC80901.1,canalb5.1_KHC80902.1	13514	CFEM;Amidohydro_1
canalb5.1_JTBX01000063.1_17	56613,27674,99381,42911,80847,1197	canalb5.1_KHC80903.1,canalb5.1_KHC80904.1,canalb5.1_KHC80905.1,canalb5.1_KHC80906.1,canalb5.1_KHC80907.1,canalb5.1_KHC80908.1	17346	PSP1;SRF-TF;PWWP;Phosphorylase
canalb5.1_JTBX01000063.1_18	1161,1807,696,25456	canalb5.1_KHC80909.1,canalb5.1_KHC80910.1,canalb5.1_KHC80911.1,canalb5.1_KHC80912.1	4236	Peptidase_S10;Ribosomal_L4;Ribosomal_S13;Homeodomain
canalb5.1_JTBX01000063.1_19	8327,1846,78195,1428,677,2882	canalb5.1_KHC80913.1,canalb5.1_KHC80914.1,canalb5.1_KHC80915.1,canalb5.1_KHC80916.1,canalb5.1_KHC80917.1,canalb5.1_KHC80918.1	8585	Ribosomal_60s|RL10P_insert|Ribosomal_L10;Ribosomal_S16;NUC173;BTB|BTB|Ank_3|Ank_5|Ank_3|Ank_4|Ank_2|Ank_5
canalb5.1_JTBX01000063.1_20	45,81772,40671	canalb5.1_KHC80919.1,canalb5.1_KHC80920.1,canalb5.1_KHC80921.1	23265	NAD_binding_4|NAD_binding_10|3Beta_HSD|Epimerase|adh_short
canalb5.1_JTBX01000063.1_21	1818,1957,5524,12545,3518,2004,35365,2485,6825,4491,5550,2422,40246,7926	canalb5.1_KHC80925.1,canalb5.1_KHC80926.1,canalb5.1_KHC80927.1,canalb5.1_KHC80928.1,canalb5.1_KHC80929.1,canalb5.1_KHC80930.1,canalb5.1_KHC80931.1,canalb5.1_KHC80932.1,canalb5.1_KHC80933.1,canalb5.1_KHC80934.1,canalb5.1_KHC80935.1,canalb5.1_KHC80936.1,canalb5.1_KHC80937.1,canalb5.1_KHC80938.1	8796	LigB;L51_S25_CI-B8;GFO_IDH_MocA_C|GFO_IDH_MocA;DcpS_C|DcpS;DUF4217|Helicase_C|ResIII|DEAD;RPC5;IF-2B;CofD;WD40|ANAPC4_WD40|WD40|ANAPC4_WD40|ANAPC4_WD40|WD40|WD40|WD40|WD40|WD40;WD40|WD40|WD40|WD40;Med11;Sld5
canalb5.1_JTBX01000063.1_22	90653,2995,39319,1085,11225,3208	canalb5.1_KHC80939.1,canalb5.1_KHC80940.1,canalb5.1_KHC80941.1,canalb5.1_KHC80942.1,canalb5.1_KHC80943.1,canalb5.1_KHC80944.1	8879	Choline_kinase;HGTP_anticodon2|tRNA-synt_His|Pkinase|PK_Tyr_Ser-Thr|PK_Tyr_Ser-Thr|RWD;Mre11_DNA_bind|Metallophos;ATP11;zf-DNL
canalb5.1_JTBX01000063.1_23	2605,1631,57368,11,11906	canalb5.1_KHC80952.1,canalb5.1_KHC80953.1,canalb5.1_KHC80954.1,canalb5.1_KHC80955.1,canalb5.1_KHC80956.1	4973	BolA;eIF2A|RRM_1;Proteasome|Proteasome_A_N;DHHC
canalb5.1_JTBX01000063.1_24	39442,3294,3294,26779,68457,3065	canalb5.1_KHC80963.1,canalb5.1_KHC80964.1,canalb5.1_KHC80965.1,canalb5.1_KHC80966.1,canalb5.1_KHC80967.1,canalb5.1_KHC80968.1	13791	RhoGAP|RasGEF_N|RasGEF;NUP;NUP;AAA_23|AAA_15|SMC_N;60KD_IMP
canalb5.1_JTBX01000063.1_25	1150,255,2434,686	canalb5.1_KHC80971.1,canalb5.1_KHC80972.1,canalb5.1_KHC80973.1,canalb5.1_KHC80974.1	8100	RNase_HII;2-oxoacid_dh|E3_binding|Biotin_lipoyl;TFIIIC_sub6|His_Phos_1;Gelsolin|Sec23_helical|Sec23_BS|Sec23_trunk|zf-Sec23_Sec24
canalb5.1_JTBX01000063.1_26	831,69871	canalb5.1_KHC80975.1,canalb5.1_KHC80976.1	26241	Amidase
canalb5.1_JTBX01000063.1_27	12033,38949,25064,2076,15488,2307,37818	canalb5.1_KHC80977.1,canalb5.1_KHC80978.1,canalb5.1_KHC80979.1,canalb5.1_KHC80980.1,canalb5.1_KHC80981.1,canalb5.1_KHC80982.1,canalb5.1_KHC80983.1	17187	zf-CHY;DUF3844;Evr1_Alr;G-gamma;V-SNARE_C;MCP1_TM|MCP1_TM
canalb5.1_JTBX01000063.1_28	4257,90477,7159,749	canalb5.1_KHC80984.1,canalb5.1_KHC80985.1,canalb5.1_KHC80986.1,canalb5.1_KHC80987.1	9791	NifU_N;Ribosomal_L18_c|Ribosomal_L5e
canalb5.1_JTBX01000063.1_29	264,3422,15010,24342,1299	canalb5.1_KHC80989.1,canalb5.1_KHC80990.1,canalb5.1_KHC80991.1,canalb5.1_KHC80992.1,canalb5.1_KHC80993.1	2988	TIP49_C|TIP49;ATP-synt_C|ATP-synt_C;Mis14;RasGAP_C|RasGAP|IQ|IQ|CH;WD40_4|WD40|WD40|ANAPC4_WD40|WD40|WD40|DUF1899
canalb5.1_JTBX01000063.1_30	3882,40740,9351	canalb5.1_KHC81003.1,canalb5.1_KHC81004.1,canalb5.1_KHC81005.1	12913	Rhomboid;Inp1;Porin_3
canalb5.1_JTBX01000063.1_31	133,160,2051,528	canalb5.1_KHC81008.1,canalb5.1_KHC81009.1,canalb5.1_KHC81010.1,canalb5.1_KHC81011.1	18914	MFS_1;Aldedh;XPA_C|XPA_N;HSP90|HATPase_c|HATPase_c_3
canalb5.1_JTBX01000063.1_32	26683,39674,1235,2913,2913,12413,1656	canalb5.1_KHC81012.1,canalb5.1_KHC81013.1,canalb5.1_KHC81014.1,canalb5.1_KHC81015.1,canalb5.1_KHC81016.1,canalb5.1_KHC81017.1,canalb5.1_KHC81018.1	13277	Homeodomain|Homeobox_KN;Exo70;tRNA_lig_CPD|tRNA_lig_kinase|RNA_lig_T4_1;Glutaredoxin|Glrx-like;Glutaredoxin;Folliculin;Peptidase_M24
canalb5.1_JTBX01000063.1_33	4707,72316	canalb5.1_KHC81019.1,canalb5.1_KHC81020.1	18225	PHD|PHD;L51_S25_CI-B8
canalb5.1_JTBX01000063.1_34	929,45345,1088,1506,13509,3035,9260,99940,24222,90659,6097,65524	canalb5.1_KHC81021.1,canalb5.1_KHC81022.1,canalb5.1_KHC81023.1,canalb5.1_KHC81024.1,canalb5.1_KHC81025.1,canalb5.1_KHC81026.1,canalb5.1_KHC81027.1,canalb5.1_KHC81028.1,canalb5.1_KHC81029.1,canalb5.1_KHC81030.1,canalb5.1_KHC81031.1,canalb5.1_KHC81032.1	14993	adh_short_C2|KR|adh_short;Abhydrolase_6|Abhydrolase_1|Hydrolase_4;ArgJ;RNA_pol;Iwr1;TRAPP;RRM_1;Kinase-like|Pkinase|PK_Tyr_Ser-Thr;SUR7;Rua1_C
canalb5.1_JTBX01000063.1_35	64833,23034,10056,14486	canalb5.1_KHC81037.1,canalb5.1_KHC81038.1,canalb5.1_KHC81039.1,canalb5.1_KHC81040.1	16963	Asp;EamA|UAA|PUNUT|TPT;Sec1
canalb5.1_JTBX01000063.1_36	82,28302,2025,31156,31156,9,357	canalb5.1_KHC81041.1,canalb5.1_KHC81042.1,canalb5.1_KHC81043.1,canalb5.1_KHC81044.1,canalb5.1_KHC81045.1,canalb5.1_KHC81046.1,canalb5.1_KHC81047.1	19721	SMC_N|ABC_tran|ABC_membrane|ABC_tran|ABC_membrane;SPA|DENND11|Avl9;Pro_isomerase;Redoxin
canalb5.1_JTBX01000063.1_37	494,2773,25107	canalb5.1_KHC81052.1,canalb5.1_KHC81053.1,canalb5.1_KHC81054.1	7460	Glyco_hydro_125;GTP_EFTU|ATP_bind_1|AAA_33|AAA_24;EMC3_TMCO1
canalb5.1_JTBX01000063.1_38	4998,2,288	canalb5.1_KHC81055.1,canalb5.1_KHC81056.1,canalb5.1_KHC81057.1	18171	Cox20;AAA_lid_3|AAA|AAA_14|AAA_2|AAA|AAA_14|AAA_5|NACHT|Bac_DnaA|AAA_22|PEX-1N;PAP2
canalb5.1_JTBX01000063.1_39	288,33751,86016,39518,65857,1563,71476,251,35711,600,24017	canalb5.1_KHC81057.1,canalb5.1_KHC81058.1,canalb5.1_KHC81059.1,canalb5.1_KHC81060.1,canalb5.1_KHC81061.1,canalb5.1_KHC81062.1,canalb5.1_KHC81063.1,canalb5.1_KHC81064.1,canalb5.1_KHC81065.1,canalb5.1_KHC81066.1,canalb5.1_KHC81067.1	8024	PAP2;LSM;NT-C2;FeS_assembly_P;Foie-gras_1;FKBP_C;Arrestin_N;TPR_2|TPR_8|TPR_1|TPR_17|TPR_19|ANAPC3|TPR_11|TPR_16|TPR_14|TPR_2|TPR_1|TPR_8|TPR_11|TPR_8|TPR_12|TPR_2|TPR_17|TPR_19|TPR_16|TPR_1|TPR_2|TPR_17|ANAPC3|TPR_19|TPR_11|TPR_12|TPR_1|TPR_14|TPR_2|TPR_8|TPR_17|TPR_19|TPR_11|TPR_16|TPR_14|TPR_12|TPR_1|TPR_2|TPR_8|ANAPC3|TPR_14|TPR_1|TPR_2|TPR_17|TPR_16|TPR_12|TPR_2|TPR_1|TPR_8|TPR_2|ANAPC3|TPR_8|TPR_1|TPR_11|TPR_2
canalb5.1_JTBX01000063.1_40	61506,38913,2908,55894	canalb5.1_KHC81068.1,canalb5.1_KHC81069.1,canalb5.1_KHC81070.1,canalb5.1_KHC81071.1	18435	AD;DUF3402|N1221;Tom22;CDP-OH_P_transf
canalb5.1_JTBX01000005.1_0	37825,67495,1603	canalb5.1_KHC89798.1,canalb5.1_KHC89799.1,canalb5.1_KHC89800.1	16265	Cyclin_N;ERG2_Sigma1R
canalb5.1_JTBX01000005.1_1	17566,68909,128	canalb5.1_KHC89801.1,canalb5.1_KHC89802.1,canalb5.1_KHC89803.1	23044	Glyco_tran_28_C;PCI;MatE|MatE
canalb5.1_JTBX01000005.1_2	53933,79998,6995,5096,61357	canalb5.1_KHC89804.1,canalb5.1_KHC89805.1,canalb5.1_KHC89806.1,canalb5.1_KHC89807.1,canalb5.1_KHC89808.1	18179	Autophagy_act_C;LCAT
canalb5.1_JTBX01000005.1_3	438,2352,12239,30083	canalb5.1_KHC89809.1,canalb5.1_KHC89810.1,canalb5.1_KHC89811.1,canalb5.1_KHC89812.1	8799	Ras|EF_assoc_1|EF-hand_1|EF-hand_5|EF-hand_6|EF_assoc_2|EF-hand_5|EF-hand_6|EF-hand_1|EF-hand_7|Ras|Dynamin_N|GTP_EFTU|MMR_HSR1;RRS1;SWIB|DEK_C;C2|MUN
canalb5.1_JTBX01000005.1_4	5514,246,7096	canalb5.1_KHC89813.1,canalb5.1_KHC89814.1,canalb5.1_KHC89815.1	1254	Sin3a_C|Sin3_corepress|PAH|PAH|PAH;RNA_pol_L|RNA_pol_L_2;POLO_box|POLO_box|PK_Tyr_Ser-Thr|Pkinase
canalb5.1_JTBX01000005.1_5	649,69930,48471,1303,40434,1893	canalb5.1_KHC89816.1,canalb5.1_KHC89817.1,canalb5.1_KHC89818.1,canalb5.1_KHC89819.1,canalb5.1_KHC89820.1,canalb5.1_KHC89821.1	14309	SET|N-SET|SET_assoc;FAM192A_Fyv6_N;Ribosomal_L35p;PDZ_6|PDZ_2|PDZ_1|PDZ_2|Trypsin_2|PDZ_1|PDZ_6|PDZ_2|PDZ|Trypsin_2|Trypsin;ORC6;NDUS4
canalb5.1_JTBX01000005.1_6	1748,1440,2484,1929,75323,40307	canalb5.1_KHC89822.1,canalb5.1_KHC89823.1,canalb5.1_KHC89824.1,canalb5.1_KHC89825.1,canalb5.1_KHC89826.1,canalb5.1_KHC89827.1	8775	Methyltransf_11|Methyltransf_25|Methyltransf_31;SelR;Steroid_dh;HTH_3|HTH_19|HTH_31|MBF1;MIS13
canalb5.1_JTBX01000005.1_7	37420,1218,2147,777	canalb5.1_KHC89828.1,canalb5.1_KHC89829.1,canalb5.1_KHC89830.1,canalb5.1_KHC89831.1	9128	MRP-S33;Ion_trans|Ion_trans|Ion_trans|Ion_trans;zf-ZPR1|zf-ZPR1;WD40|WD40|WD40|ANAPC4_WD40|WD40|WD40|BBS2_Mid|WD40|ANAPC4_WD40|F-box|F-box-like
canalb5.1_JTBX01000005.1_8	79841,11648,1370,46815	canalb5.1_KHC89832.1,canalb5.1_KHC89833.1,canalb5.1_KHC89834.1,canalb5.1_KHC89835.1	13521	CBM53|CBM_21;Kelch_2|Kelch_5|Kelch_5|Kelch_3|Kelch_6|Kelch_2|Kelch_4|Kelch_5|Kelch_3|Kelch_1|Kelch_2|Kelch_4|Kelch_6|Kelch_5|Kelch_3|Kelch_6|LCM;KH_6|Rrp40_N;Zn_clus
canalb5.1_JTBX01000005.1_9	62332,1643,14804,76028	canalb5.1_KHC89836.1,canalb5.1_KHC89837.1,canalb5.1_KHC89838.1,canalb5.1_KHC89839.1	17014	HORMA;Pyr_redox_3|NAD_binding_8|NAD_binding_9|HI0933_like|Pyr_redox_2;Fungal_trans|Zn_clus
canalb5.1_JTBX01000005.1_10	40726,101	canalb5.1_KHC89840.1,canalb5.1_KHC89841.1	14900	Aldo_ket_red
canalb5.1_JTBX01000005.1_11	11284,2578,61666,44037,44327	canalb5.1_KHC89842.1,canalb5.1_KHC89843.1,canalb5.1_KHC89844.1,canalb5.1_KHC89845.1,canalb5.1_KHC89846.1	17952	APH;Sedlin_N;Med22
canalb5.1_JTBX01000005.1_12	2237,93569,1720,1978,41074	canalb5.1_KHC89847.1,canalb5.1_KHC89848.1,canalb5.1_KHC89849.1,canalb5.1_KHC89850.1,canalb5.1_KHC89851.1	8073	Thioredoxin_2|PITH|Thioredoxin_8|AhpC-TSA|Thioredoxin_2|Thioredoxin_7|Thioredoxin;LETM1_RBD;dUTPase
canalb5.1_JTBX01000005.1_13	586,51091,2620,2097	canalb5.1_KHC89852.1,canalb5.1_KHC89853.1,canalb5.1_KHC89854.1,canalb5.1_KHC89855.1	1118	Helicase_C|Helicase_C|ResIII|AAA_19|AAA_30|DEAD;Glyco_transf_8;Ribosomal_S21e;Methyltransf_25|tRNA_U5-meth_tr|TRAM
canalb5.1_JTBX01000005.1_14	80058,1884,34	canalb5.1_KHC89856.1,canalb5.1_KHC89857.1,canalb5.1_KHC89858.1	16686	GCR1_C;PAP2;Ras|Roc|Arf
canalb5.1_JTBX01000005.1_15	620,11070,12104,797,35734	canalb5.1_KHC89860.1,canalb5.1_KHC89861.1,canalb5.1_KHC89862.1,canalb5.1_KHC89863.1,canalb5.1_KHC89864.1	8707	ABC1;ArAE_2|FUSC_2|FUSC_2;zf-CCCH_2|zf-CCCH_2|zf-CCCH_2|zf-CCCH_2|zf-CCCH_2|zf-CCCH_2|zf-CCCH_2;Ribosomal_S5_C|Ribosomal_S5;ApoLp-III
canalb5.1_JTBX01000005.1_16	1156,441,53791,15170,82965	canalb5.1_KHC89867.1,canalb5.1_KHC89868.1,canalb5.1_KHC89869.1,canalb5.1_KHC89870.1,canalb5.1_KHC89871.1	14150	Sod_Fe_C|Sod_Fe_N;DALR_1|tRNA-synt_1d;UBA;Vps5|PX;PINIT|zf-MIZ|PINIT|SAP
canalb5.1_JTBX01000005.1_17	1999,3418,2048,11480,54259	canalb5.1_KHC89872.1,canalb5.1_KHC89873.1,canalb5.1_KHC89874.1,canalb5.1_KHC89875.1,canalb5.1_KHC89876.1	1316	S1|SHS2_Rpb7-N;Ribosomal_L13;RNA_pol_Rpb2_7|RNA_pol_Rpb2_6|RNA_pol_Rpb2_5|RNA_pol_Rpb2_4|RNA_pol_Rpb2_3|RNA_pol_Rpb2_2|RNA_pol_Rpb2_1;Ribosomal_L23;TB2_DP1_HVA22
canalb5.1_JTBX01000005.1_18	39,2279,765,949	canalb5.1_KHC89877.1,canalb5.1_KHC89878.1,canalb5.1_KHC89879.1,canalb5.1_KHC89880.1	7797	adh_short_C2|adh_short;CIA30;40S_S4_C|KOW|Ribosomal_S4e|S4|RS4NT;ISN1
canalb5.1_JTBX01000005.1_19	3499,49267,609,3535,41929	canalb5.1_KHC89881.1,canalb5.1_KHC89882.1,canalb5.1_KHC89883.1,canalb5.1_KHC89884.1,canalb5.1_KHC89885.1	9561	Peptidase_C50;IGR;Ligase_CoA|Succ_CoA_lig|CoA_binding;Actin
canalb5.1_JTBX01000005.1_20	12691,6348,1257,3473,14835,57845,72	canalb5.1_KHC89887.1,canalb5.1_KHC89888.1,canalb5.1_KHC89889.1,canalb5.1_KHC89890.1,canalb5.1_KHC89891.1,canalb5.1_KHC89892.1,canalb5.1_KHC89893.1	17848	MFS_1;MFS_1;Ank|Ank_3|Ank_5|Ank_2|Ank_4|Ank|Ank_3|Ank_5|Ank_2|Ank_4|KilA-N;Aldedh
canalb5.1_JTBX01000005.1_21	4481,2573,56234	canalb5.1_KHC89894.1,canalb5.1_KHC89895.1,canalb5.1_KHC89896.1	15005	Cyclin_C_2|Cyclin_C_2|Cyclin_N;UQ_con;Rho_GDI
canalb5.1_JTBX01000005.1_22	11790,13946,6416,10873,10873	canalb5.1_KHC89897.1,canalb5.1_KHC89898.1,canalb5.1_KHC89899.1,canalb5.1_KHC89900.1,canalb5.1_KHC89901.1	9345	CSTF2_hinge|RRM_1;TFIIS_C|TFIIS_M|Med26;CBS|CBS|PALP;UBX
canalb5.1_JTBX01000005.1_23	11890,46,2960,64898,47045,8802,51,853,79237,22781,1747,5975,40001,27502,6106,853,38966,12963,452,51,1919	canalb5.1_KHC89902.1,canalb5.1_KHC89903.1,canalb5.1_KHC89904.1,canalb5.1_KHC89905.1,canalb5.1_KHC89906.1,canalb5.1_KHC89907.1,canalb5.1_KHC89908.1,canalb5.1_KHC89909.1,canalb5.1_KHC89910.1,canalb5.1_KHC89911.1,canalb5.1_KHC89912.1,canalb5.1_KHC89913.1,canalb5.1_KHC89914.1,canalb5.1_KHC89915.1,canalb5.1_KHC89916.1,canalb5.1_KHC89917.1,canalb5.1_KHC89918.1,canalb5.1_KHC89919.1,canalb5.1_KHC89920.1,canalb5.1_KHC89921.1,canalb5.1_KHC89922.1	14943	SUI1|Pre-PUA;UPF0160;ABC2_membrane|SMC_N|ABC_tran|AAA_16|ABC2_membrane|MMR_HSR1|ABC_tran|SMC_N;AMPK1_CBM;SRP9-21;TMEM208_SND2;MFS_1|Sugar_tr;Bac_rhodopsin;TMEM33_Pom33;Fungal_trans|Zn_clus;5-FTHF_cyc-lig;Cyt-b5;UCH;CitMHS|CitMHS|Na_sulph_symp|SPX;zinc_ribbon_15;Bac_rhodopsin;SET;CwfJ_C_2|CwfJ_C_1;Kinesin|Microtub_bd;MFS_1|Sugar_tr;Pkinase|PK_Tyr_Ser-Thr
canalb5.1_JTBX01000005.1_24	2511,92631,435,3401,3739,941	canalb5.1_KHC89923.1,canalb5.1_KHC89924.1,canalb5.1_KHC89925.1,canalb5.1_KHC89926.1,canalb5.1_KHC89927.1,canalb5.1_KHC89928.1	2309	GHMP_kinases_C|GHMP_kinases_N|GalKase_gal_bdg;Aldose_epim|NAD_binding_10|3Beta_HSD|GDP_Man_Dehyd|Epimerase|KR|RmlD_sub_bind;Sedlin_N|Sybindin;NAD_binding_4|RmlD_sub_bind|GDP_Man_Dehyd|3Beta_HSD|Epimerase|Polysacc_synt_2;GalP_UDP_tr_C|GalP_UDP_transf
canalb5.1_JTBX01000005.1_25	7183,40523,74062	canalb5.1_KHC89929.1,canalb5.1_KHC89930.1,canalb5.1_KHC89931.1	13992	Methyltransf_11|Methyltransf_12|Methyltransf_25|Methyltransf_31|Methyltransf_23;APG5
canalb5.1_JTBX01000005.1_26	2888,24,1125,2977,1821,1130,2837	canalb5.1_KHC89932.1,canalb5.1_KHC89933.1,canalb5.1_KHC89934.1,canalb5.1_KHC89935.1,canalb5.1_KHC89936.1,canalb5.1_KHC89937.1,canalb5.1_KHC89938.1	8325	YjeF_N;MMR_HSR1|GTP_EFTU|Septin;HEAT|HEAT_EZ|HEAT_2|HEAT|HEAT_EZ|HEAT|Arm|HEAT|HEAT_EZ|HEAT|Cnd1|Arm|HEAT_EZ|HEAT|HEAT_2|HEAT|HEAT|HEAT|HEAT_EZ|HEAT_2|HEAT_2|HEAT|Cnd1|HEAT|HEAT_EZ|IBN_N|HEAT_2;PAP2;ArfGap;adh_short_C2|KR|adh_short;PP4R3
canalb5.1_JTBX01000005.1_27	4612,11377,14372,312,2343,3077,116	canalb5.1_KHC89939.1,canalb5.1_KHC89940.1,canalb5.1_KHC89941.1,canalb5.1_KHC89942.1,canalb5.1_KHC89943.1,canalb5.1_KHC89944.1,canalb5.1_KHC89945.1	8054	ATP12;Prefoldin_2;Gon7;His_Phos_1|AAA_33|KTI12|6PF2K;Ribosomal_L26;TIM21;X8|Glyco_hydro_72
canalb5.1_JTBX01000005.1_28	39816,3268,21642	canalb5.1_KHC89946.1,canalb5.1_KHC89947.1,canalb5.1_KHC89948.1	16573	MMR_HSR1|Ras|GTP_EFTU|Gtr1_RagA|Roc|Arf;DRMBL|DRMBL
canalb5.1_JTBX01000005.1_29	1077,13263,549	canalb5.1_KHC89949.1,canalb5.1_KHC89950.1,canalb5.1_KHC89951.1	11360	Glyco_transf_34;DUF1751;Glucan_synthase|FKS1_dom1
canalb5.1_JTBX01000005.1_30	7318,806,2200,1057	canalb5.1_KHC89952.1,canalb5.1_KHC89953.1,canalb5.1_KHC89954.1,canalb5.1_KHC89955.1	1632	eIF2A;OTU;zf-C2H2_jaz;Ribosomal_L16
canalb5.1_JTBX01000005.1_31	73433,16938,38991,1908,1908	canalb5.1_KHC89956.1,canalb5.1_KHC89957.1,canalb5.1_KHC89958.1,canalb5.1_KHC89959.1,canalb5.1_KHC89960.1	9032	PMM|Hydrolase_3;RCC1|RCC1_2|RCC1|RCC1|RCC1_2|RCC1_2;CCDC90-like;Sec20|V-SNARE_C|Sec20
canalb5.1_JTBX01000005.1_32	22781,97202,0,90	canalb5.1_KHC89962.1,canalb5.1_KHC89963.1,canalb5.1_KHC89964.1,canalb5.1_KHC89965.1	10034	AA_permease_2|AA_permease;AA_permease|AA_permease_2;AA_permease|AA_permease_2
canalb5.1_JTBX01000005.1_33	1781,9166,11674,60,60	canalb5.1_KHC89966.1,canalb5.1_KHC89967.1,canalb5.1_KHC89968.1,canalb5.1_KHC89969.1,canalb5.1_KHC89970.1	9017	SOR_SNZ;SNO;DEP|IML1;Homoserine_dh|NAD_binding_3;Cellulase
canalb5.1_JTBX01000005.1_34	3805,2350,4057,45867,3839	canalb5.1_KHC89971.1,canalb5.1_KHC89972.1,canalb5.1_KHC89973.1,canalb5.1_KHC89974.1,canalb5.1_KHC89975.1	8692	MAS20;Mgm101p;LicD
canalb5.1_JTBX01000005.1_35	70312,1282,1906,40231,63680	canalb5.1_KHC89976.1,canalb5.1_KHC89977.1,canalb5.1_KHC89978.1,canalb5.1_KHC89979.1,canalb5.1_KHC89980.1	13921	Pmp3;tRNA_synthFbeta|tRNA-synt_2b|tRNA-synt_2d|PheRS_DBD3;zf-H2C2_2
canalb5.1_JTBX01000005.1_36	2510,2576,732	canalb5.1_KHC89981.1,canalb5.1_KHC89982.1,canalb5.1_KHC89983.1	5446	SIR2;BAH|Bromodomain|Bromodomain;AAA_31|CbiA|ArsA_ATPase
canalb5.1_JTBX01000005.1_37	8957,2429,2429	canalb5.1_KHC89984.1,canalb5.1_KHC89985.1,canalb5.1_KHC89986.1	11625	4F5;DLH;WD40|ANAPC4_WD40|WD40|WD40|ANAPC4_WD40|WD40|WD40
canalb5.1_JTBX01000005.1_38	32879,32879,59941	canalb5.1_KHC89988.1,canalb5.1_KHC89989.1,canalb5.1_KHC89990.1	21131	Helicase_C|zf-C3HC4|zf-C3HC4_2|DEAD|SNF2-rel_dom|ResIII;3Beta_HSD|NAD_binding_4|Epimerase|PP-binding|AMP-binding_C|AMP-binding
canalb5.1_JTBX01000005.1_39	19513,37468,1160,627,8857	canalb5.1_KHC89991.1,canalb5.1_KHC89992.1,canalb5.1_KHC89993.1,canalb5.1_KHC89994.1,canalb5.1_KHC89995.1	6062	PDEase_I;SAM_2;Synaptobrevin|Longin;Roc|Ras|GTP_EFTU;CHCH
canalb5.1_JTBX01000005.1_40	73515,70271,35447,7829	canalb5.1_KHC89996.1,canalb5.1_KHC89997.1,canalb5.1_KHC89998.1,canalb5.1_KHC89999.1	15425	G-patch_2|G-patch;ATG17_like;CDC73_C
canalb5.1_JTBX01000005.1_41	354,51984,3527,1321,513,102,60,752	canalb5.1_KHC90000.1,canalb5.1_KHC90001.1,canalb5.1_KHC90002.1,canalb5.1_KHC90003.1,canalb5.1_KHC90004.1,canalb5.1_KHC90005.1,canalb5.1_KHC90006.1,canalb5.1_KHC90007.1	8736	HGTP_anticodon|tRNA-synt_2b;MDM31_MDM32;Aminotran_5;NAD_binding_2|IlvN|2-Hacid_dh_C|2-Hacid_dh;Cellulase;MFS_1
canalb5.1_JTBX01000005.1_42	843,991,734	canalb5.1_KHC90008.1,canalb5.1_KHC90009.1,canalb5.1_KHC90010.1	1224	Ribosomal_60s;Ribosomal_L13e;Ribosomal_S9
canalb5.1_JTBX01000005.1_43	41951,36727,1766	canalb5.1_KHC90011.1,canalb5.1_KHC90012.1,canalb5.1_KHC90013.1	15432	Dymeclin|Hid1;WGG
canalb5.1_JTBX01000005.1_44	1865,1675,1777,888,733	canalb5.1_KHC90014.1,canalb5.1_KHC90015.1,canalb5.1_KHC90016.1,canalb5.1_KHC90017.1,canalb5.1_KHC90018.1	4168	AAA|AAA_22|AAA_16|BAH;Ras|Roc|Arf;Ribosomal_S3Ae;C2|C2|C2|C2|C2;Ribosomal_L6e
canalb5.1_JTBX01000005.1_45	51336,2438,15948,3002,2456,54350,2801,2520	canalb5.1_KHC90019.1,canalb5.1_KHC90020.1,canalb5.1_KHC90021.1,canalb5.1_KHC90022.1,canalb5.1_KHC90023.1,canalb5.1_KHC90024.1,canalb5.1_KHC90025.1,canalb5.1_KHC90026.1	8215	Alpha_adaptinC2|GAT|GGA_N-GAT|VHS;DUF4112;Coq4;PXA;BPL_LplA_LipB;Recep_L_domain|Recep_L_domain
canalb5.1_JTBX01000005.1_46	11965,37945,422,11288,6559,14034	canalb5.1_KHC90027.1,canalb5.1_KHC90028.1,canalb5.1_KHC90029.1,canalb5.1_KHC90030.1,canalb5.1_KHC90031.1,canalb5.1_KHC90032.1	367	Zn_clus;MMR_HSR1|Septin;14-3-3;Peptidase_M24;UPF0047;PHD
canalb5.1_JTBX01000005.1_47	589,22717,22717,11634,721	canalb5.1_KHC90033.1,canalb5.1_KHC90034.1,canalb5.1_KHC90035.1,canalb5.1_KHC90036.1,canalb5.1_KHC90037.1	9013	MgsA_C|AAA_assoc_2|AAA|AAA_14|AAA_5|Sigma54_activat|AAA_2|RuvB_N;SRAP;MRP-S28;Ada3;Peptidase_M16_C|Peptidase_M16
canalb5.1_JTBX01000005.1_48	29588,1857,39040,2676	canalb5.1_KHC90038.1,canalb5.1_KHC90039.1,canalb5.1_KHC90040.1,canalb5.1_KHC90041.1	8674	ECH_1|ECH_2;Sec62
canalb5.1_JTBX01000005.1_49	1495,360,569,99,3863,39243	canalb5.1_KHC90042.1,canalb5.1_KHC90043.1,canalb5.1_KHC90044.1,canalb5.1_KHC90045.1,canalb5.1_KHC90046.1,canalb5.1_KHC90047.1	1831	ABC_tran|AAA_16|ABC_tran|Fer4|Fer4_6|Fer4_6|RLI;DUF4208|Cdh1_DBD_1|Helicase_C|HDA2-3|SNF2-rel_dom|ResIII|Chromo|Chromo;PABP|Nup35_RRM_2|RRM_occluded|RRM_1|RRM_7|RRM_5|Nup35_RRM_2|RRM_occluded|RRM_1|RRM_7|Nup35_RRM_2|RRM_1|RRM_1|RRM_7|RRM_5;Trehalose_PPase|Glyco_transf_20;Abhydrolase_6|Abhydrolase_1|Hydrolase_4;Arrestin_C
canalb5.1_JTBX01000005.1_50	74921,11853,3516,25762,25762	canalb5.1_KHC90048.1,canalb5.1_KHC90049.1,canalb5.1_KHC90050.1,canalb5.1_KHC90051.1,canalb5.1_KHC90052.1	14276	Abhydrolase_1;Aldedh;VASt|PH|BAR_3;TEA
canalb5.1_JTBX01000005.1_51	154,38487	canalb5.1_KHC90053.1,canalb5.1_KHC90054.1	14375	PK_Tyr_Ser-Thr|Pkinase;ArfGap|PH
canalb5.1_JTBX01000005.1_52	2920,25,26112,2844,5817,39765	canalb5.1_KHC90055.1,canalb5.1_KHC90056.1,canalb5.1_KHC90057.1,canalb5.1_KHC90058.1,canalb5.1_KHC90059.1,canalb5.1_KHC90060.1	8162	TRAM_LAG1_CLN8;GTP_EFTU|MMR_HSR1|Gtr1_RagA|Ras|Roc|Arf;DUF3237;Rpn3_C|PCI;Med17
canalb5.1_JTBX01000005.1_53	26081,3303,195,38743	canalb5.1_KHC90064.1,canalb5.1_KHC90065.1,canalb5.1_KHC90066.1,canalb5.1_KHC90067.1	151	Peptidase_S26;Ribosomal_S8
canalb5.1_JTBX01000005.1_54	3921,2626,44330,415,5422,1986	canalb5.1_KHC90068.1,canalb5.1_KHC90069.1,canalb5.1_KHC90070.1,canalb5.1_KHC90071.1,canalb5.1_KHC90072.1,canalb5.1_KHC90073.1	12881	CBFD_NFYB_HMF|Histone;MRP-L27;DAO;Glyco_hydro81C|Glyco_hydro_81;GRASP55_65
canalb5.1_JTBX01000005.1_55	24290,53440,230	canalb5.1_KHC90074.1,canalb5.1_KHC90075.1,canalb5.1_KHC90076.1	31969	Msb1-Mug8_dom;DUF4246;Glyco_hydro_47
canalb5.1_JTBX01000005.1_56	51926,5204,8652,13510,813,970,2133,17632	canalb5.1_KHC90077.1,canalb5.1_KHC90078.1,canalb5.1_KHC90079.1,canalb5.1_KHC90080.1,canalb5.1_KHC90081.1,canalb5.1_KHC90082.1,canalb5.1_KHC90083.1,canalb5.1_KHC90084.1	13035	Zn_clus;Cyt-b5;Cys_Met_Meta_PP;bZIP_1|Aft1_HRA|Aft1_HRA;HMG-CoA_red|Sterol-sensing|HPIH;FKBP_C|NPL|NPL;RNase_P_p30;Elongin_A
canalb5.1_JTBX01000005.1_57	704,5477,38832,38513,15995	canalb5.1_KHC90085.1,canalb5.1_KHC90086.1,canalb5.1_KHC90087.1,canalb5.1_KHC90088.1,canalb5.1_KHC90089.1	9664	CRAL_TRIO|CRAL_TRIO_N;EXOSC1;Globin
canalb5.1_JTBX01000005.1_58	3123,31766,57073,4016,38712,6402	canalb5.1_KHC90091.1,canalb5.1_KHC90092.1,canalb5.1_KHC90093.1,canalb5.1_KHC90094.1,canalb5.1_KHC90095.1,canalb5.1_KHC90096.1	18199	Sen15;DHHC;CybS
canalb5.1_JTBX01000012.1_0	46494,20902,982,75296	canalb5.1_KHC88966.1,canalb5.1_KHC88967.1,canalb5.1_KHC88968.1,canalb5.1_KHC88969.1	5568	GIDA_C|GIDA;CENP-S|CENP-T_C
canalb5.1_JTBX01000012.1_1	41054,13858,6148	canalb5.1_KHC88970.1,canalb5.1_KHC88971.1,canalb5.1_KHC88972.1	10503	Mito_carr|Mito_carr|Mito_carr;Acetyltransf_13|zf-C2H2_3;QRPTase_C|QRPTase_N
canalb5.1_JTBX01000012.1_2	2947,67385,2733,1584,954,63278,7030,55055,15540,10710,30271,8245,64393,67906	canalb5.1_KHC88973.1,canalb5.1_KHC88974.1,canalb5.1_KHC88975.1,canalb5.1_KHC88976.1,canalb5.1_KHC88977.1,canalb5.1_KHC88978.1,canalb5.1_KHC88979.1,canalb5.1_KHC88980.1,canalb5.1_KHC88981.1,canalb5.1_KHC88982.1,canalb5.1_KHC88983.1,canalb5.1_KHC88984.1,canalb5.1_KHC88985.1,canalb5.1_KHC88986.1	8202	ANAPC10;SMI1_KNR4;GCS;AIRS_C|AIRS|GARS_C|ATP-grasp|ATP-grasp_3|GARS_A|GARS_N;dsrm|Ribonuclease_3;EXS;Nop25;Sas10_Utp3;Ribonuc_2-5A|Pkinase|PK_Tyr_Ser-Thr|PQQ|PQQ|PQQ;Swi5
canalb5.1_JTBX01000012.1_3	2594,1279,870	canalb5.1_KHC88987.1,canalb5.1_KHC88988.1,canalb5.1_KHC88989.1	9063	zf-RanBP|zf-RanBP|RNase_T;Glyco_transf_21|Glycos_transf_2|Glyco_tranf_2_3;ThiF
canalb5.1_JTBX01000012.1_4	1476,82857,39180,3787,7	canalb5.1_KHC88990.1,canalb5.1_KHC88991.1,canalb5.1_KHC88992.1,canalb5.1_KHC88993.1,canalb5.1_KHC88994.1	13828	Profilin;ABC2_membrane_3|ABC2_membrane|AAA_16|ABC_tran|PDR_CDR|ABC2_membrane_3|ABC2_membrane|ABC_tran|ABC_trans_N
canalb5.1_JTBX01000012.1_5	36647,5253,332,11172,11646,61601	canalb5.1_KHC88995.1,canalb5.1_KHC88996.1,canalb5.1_KHC88997.1,canalb5.1_KHC88998.1,canalb5.1_KHC88999.1,canalb5.1_KHC89000.1	1242	GRIM-19;GTP_EFTU_D2|GTP_EFTU_D4|IF-2|GTP_EFTU_D2|MMR_HSR1|GTP_EFTU;TGS|MMR_HSR1_Xtn|MMR_HSR1;Importin_rep_5|Vac14_Fab1_bd|HEAT|RIX1|HEAT|Vac14_Fab1_bd|Importin_rep_6|Vac14_Fab1_bd|HEAT_EZ|HEAT|HEAT_EZ|RIX1|HEAT_2|HEAT|ParcG|HEAT_2|Vac14_Fab1_bd|HEAT|Vac14_Fab1_bd|HEAT_EZ|HEAT|HEAT_2|HEAT_EZ|HEAT_2|Importin_rep_4|HEAT|HEAT_EZ|HEAT_2|HEAT|HEAT_2|HEAT;AIP3;Telomerase_RBD
canalb5.1_JTBX01000012.1_6	76865,79561,4369	canalb5.1_KHC89001.1,canalb5.1_KHC89002.1,canalb5.1_KHC89003.1	21164	dCMP_cyt_deam_1|MafB19-deam;Cnl2_NKP2;SNF5
canalb5.1_JTBX01000012.1_7	12546,1610,82,3121,335,454,11277,39928,1322,38982	canalb5.1_KHC89006.1,canalb5.1_KHC89007.1,canalb5.1_KHC89008.1,canalb5.1_KHC89009.1,canalb5.1_KHC89010.1,canalb5.1_KHC89011.1,canalb5.1_KHC89012.1,canalb5.1_KHC89013.1,canalb5.1_KHC89014.1,canalb5.1_KHC89015.1	5443	Fungal_trans|Zn_clus;HHH|HhH-GPD;AAA_16|SMC_N|ABC_tran|ABC_membrane|ABC_tran|ABC_membrane;Exo_endo_phos|LRR_4|LRR_8|LRR_4|LRR_8;PLA2_B;His_Phos_1;LMWPc;Med15_fungi|Med15_fungi|KIX_2;Utp12|WD40|ANAPC4_WD40|WD40|WD40|ANAPC4_WD40|WD40|WD40|WD40|WD40|WD40|WD40|WD40|ANAPC4_WD40;NOT2_3_5|Not3
canalb5.1_JTBX01000012.1_8	45531,169,83,1292,78025,478,8733	canalb5.1_KHC89016.1,canalb5.1_KHC89017.1,canalb5.1_KHC89018.1,canalb5.1_KHC89019.1,canalb5.1_KHC89020.1,canalb5.1_KHC89021.1,canalb5.1_KHC89022.1	8682	Opy2;Transketolase_C|Transket_pyr|Transketolase_N;ADH_zinc_N_2|ADH_zinc_N|ADH_N;PX;Cyt-b5|FA_desaturase;CBS|CBS|CBS|CBS
canalb5.1_JTBX01000012.1_9	196,3410,1296	canalb5.1_KHC89023.1,canalb5.1_KHC89024.1,canalb5.1_KHC89025.1	252	GTP_EFTU_D3|GTP_EFTU_D2|GTP_EFTU;WD40|WD40|WD40;GDC-P|GDC-P
canalb5.1_JTBX01000012.1_10	9714,24096,4724	canalb5.1_KHC89026.1,canalb5.1_KHC89027.1,canalb5.1_KHC89028.1	10124	S-methyl_trans;MIF4G_like_2|MIF4G_like;ABC_tran
canalb5.1_JTBX01000012.1_11	34,15264,11020,4559	canalb5.1_KHC89030.1,canalb5.1_KHC89031.1,canalb5.1_KHC89032.1,canalb5.1_KHC89033.1	1892	Ras|Roc|Arf;Zn_clus;CBP4;Clat_adaptor_s
canalb5.1_JTBX01000012.1_12	3669,616,12684,1951,41089,52001	canalb5.1_KHC89034.1,canalb5.1_KHC89035.1,canalb5.1_KHC89036.1,canalb5.1_KHC89037.1,canalb5.1_KHC89038.1,canalb5.1_KHC89039.1	6215	Aminotran_5;Enolase_C|Enolase_N;NuA4;MRP-L28;Pkinase_C|Pkinase|PK_Tyr_Ser-Thr
canalb5.1_JTBX01000012.1_13	3534,5851,120,430,2513,11984,9954,40025	canalb5.1_KHC89041.1,canalb5.1_KHC89042.1,canalb5.1_KHC89043.1,canalb5.1_KHC89044.1,canalb5.1_KHC89045.1,canalb5.1_KHC89046.1,canalb5.1_KHC89047.1,canalb5.1_KHC89048.1	11826	Cpn60_TCP1;Cyclin_N|Cyclin;Na_Ca_ex|Na_Ca_ex;SE|FAD_binding_3;W2|Hexapep|Hexapep|Hexapep|Hexapep|NTP_transferase;HIG_1_N;Mtf2
canalb5.1_JTBX01000012.1_14	12824,2379,2379,38788,389,5319,41150	canalb5.1_KHC89049.1,canalb5.1_KHC89050.1,canalb5.1_KHC89051.1,canalb5.1_KHC89052.1,canalb5.1_KHC89053.1,canalb5.1_KHC89054.1,canalb5.1_KHC89055.1	8890	HLH;SF3A2|zf-met;Ank|Ank_3|Ank_5|Ank_2|Ank_4|Ank|Ank_3|Ank_2|KilA-N;EF-hand_6|EF-hand_6|EF-hand_1|EF-hand_7|EF-hand_1|EF-hand_6|EF-hand_7|EF-hand_8;Sdh5;Ank_4|Ank|Ank_3|Ank_5|Ank|Ank_3|Ank_4|Ank_2|Ank_4|Ank|Ank_3|Ank_5|Ank_4|Ank|Ank_3|Ank_5|Ank_2|Ank_3|Ank_5
canalb5.1_JTBX01000012.1_15	16121,46128,294,36	canalb5.1_KHC89056.1,canalb5.1_KHC89057.1,canalb5.1_KHC89058.1,canalb5.1_KHC89059.1	13785	DUF2011;COG5;Gelsolin|Sec23_helical|Sec23_BS|Sec23_trunk|zf-Sec23_Sec24;Mito_carr|Mito_carr|Mito_carr
canalb5.1_JTBX01000012.1_16	23294,725,71337,51	canalb5.1_KHC89060.1,canalb5.1_KHC89061.1,canalb5.1_KHC89062.1,canalb5.1_KHC89063.1	9462	Shikimate_DH|OCD_Mu_crystall;MFS_1|Sugar_tr
canalb5.1_JTBX01000012.1_17	9882,14,39213,76850,79213,22141,22141	canalb5.1_KHC89064.1,canalb5.1_KHC89065.1,canalb5.1_KHC89066.1,canalb5.1_KHC89067.1,canalb5.1_KHC89068.1,canalb5.1_KHC89069.1,canalb5.1_KHC89070.1	18998	Sad1_UNC;Helicase_C|DEAD|ResIII;Pept_tRNA_hydro;SH3_1|SH3_2|BAR;AFG1_ATPase;Myotub-related
canalb5.1_JTBX01000012.1_18	28205,12350,18025	canalb5.1_KHC89071.1,canalb5.1_KHC89072.1,canalb5.1_KHC89073.1	13766	Amino_oxidase|NAD_binding_8;RRM_1|RRM_5
canalb5.1_JTBX01000012.1_19	19515,68525,7316,5847,61452,103360,5475	canalb5.1_KHC89074.1,canalb5.1_KHC89075.1,canalb5.1_KHC89076.1,canalb5.1_KHC89077.1,canalb5.1_KHC89078.1,canalb5.1_KHC89079.1,canalb5.1_KHC89080.1	15078	LtrA;MRP-S23|MRP-S25;NDUF_B12;zf-C2H2|zf-C2H2_4|zf-C2H2_jaz|zf-H2C2_2|zf-C2H2|zf-C2H2_4|zf-C2H2_jaz;His_Phos_1|6PF2K
canalb5.1_JTBX01000012.1_20	1070,1376,1680,1509	canalb5.1_KHC89081.1,canalb5.1_KHC89082.1,canalb5.1_KHC89083.1,canalb5.1_KHC89084.1	1525	G6PD_C|G6PD_N;P_proprotein|Peptidase_S8;Ytp1;Fe_hyd_lg_C
canalb5.1_JTBX01000012.1_21	5651,11283,7090,13837	canalb5.1_KHC89085.1,canalb5.1_KHC89086.1,canalb5.1_KHC89087.1,canalb5.1_KHC89088.1	15722	Fer4_16|Fer4_17|Fer4_4|Fer4_8|Fer4_10|Fer4_6|Fer4|Fer4_2|Fer4_17|Fer4_7|Fer4_9|Fer4_4|Fer4_6|Fer4|Fer4_10|Fer4_2|Fer4_21;COX4;SIR2
canalb5.1_JTBX01000012.1_22	1453,29042,12881	canalb5.1_KHC89090.1,canalb5.1_KHC89091.1,canalb5.1_KHC89092.1	21301	RNase_T|UCH_1|UCH;Flocculin_t3|Flocculin_t3;Fungal_trans_2|Zn_clus
canalb5.1_JTBX01000012.1_23	12594,2609,2609,2609,25940,16872,602,16872	canalb5.1_KHC89097.1,canalb5.1_KHC89098.1,canalb5.1_KHC89099.1,canalb5.1_KHC89100.1,canalb5.1_KHC89101.1,canalb5.1_KHC89102.1,canalb5.1_KHC89103.1,canalb5.1_KHC89104.1	14619	SH3_2|SH3_9|SH3_1;AOX;HSF_DNA-bind;Fungal_trans_2|Zn_clus;Dak2|Dak1;Fungal_trans_2|Zn_clus
canalb5.1_JTBX01000012.1_24	5,2292,299,351	canalb5.1_KHC89105.1,canalb5.1_KHC89106.1,canalb5.1_KHC89107.1,canalb5.1_KHC89108.1	16988	MFS_1;MFS_1;NAD_binding_4|NAD_binding_10|3Beta_HSD|Epimerase;DUF1479
canalb5.1_JTBX01000012.1_25	308,119,75019,54088	canalb5.1_KHC89109.1,canalb5.1_KHC89110.1,canalb5.1_KHC89111.1,canalb5.1_KHC89112.1	14960	Hydrolase|E1-E2_ATPase|HMA|HMA;PP2C;DnaJ
canalb5.1_JTBX01000012.1_26	1102,187,66273	canalb5.1_KHC89113.1,canalb5.1_KHC89114.1,canalb5.1_KHC89115.1	19356	Semialdhyde_dh|NAT|AA_kinase;Aldolase_II
canalb5.1_JTBX01000012.1_27	55369,5259,79265,24475,40552,22980,39844,2559	canalb5.1_KHC89116.1,canalb5.1_KHC89117.1,canalb5.1_KHC89118.1,canalb5.1_KHC89119.1,canalb5.1_KHC89120.1,canalb5.1_KHC89121.1,canalb5.1_KHC89122.1,canalb5.1_KHC89123.1	18482	RGS;Tma16;CAF20;UME;Myb_DNA-bind_6|Myb_DNA-binding|Myb_DNA-bind_6|Myb_DNA-binding;ALIX_LYPXL_bnd|BRO1;IPPT|AAA_18|AAA_33
canalb5.1_JTBX01000012.1_28	253,413,12562	canalb5.1_KHC89127.1,canalb5.1_KHC89128.1,canalb5.1_KHC89129.1	8492	PHM7_ext|RSN1_7TM|PHM7_cyt|RSN1_TM;Pyrophosphatase;Nup188_C|Nup188
canalb5.1_JTBX01000012.1_29	1793,2153,22675,1419	canalb5.1_KHC89130.1,canalb5.1_KHC89131.1,canalb5.1_KHC89132.1,canalb5.1_KHC89133.1	3272	GHMP_kinases_C|GHMP_kinases_N|GalKase_gal_bdg;SFXNs;4PPT_N|ACPS;GMP_synt_C|GATase
canalb5.1_JTBX01000012.1_30	57762,3194,4333,2648,43903	canalb5.1_KHC89134.1,canalb5.1_KHC89135.1,canalb5.1_KHC89136.1,canalb5.1_KHC89137.1,canalb5.1_KHC89138.1	9548	WD40|WD40|WD40|WD40|WD40|NLE;CARME;PPTA|PPTA|PPTA|PPTA|PPTA;RXT2_N
canalb5.1_JTBX01000012.1_31	86760,1253,17451	canalb5.1_KHC89139.1,canalb5.1_KHC89140.1,canalb5.1_KHC89141.1	17827	Methyltransf_28;LIP
canalb5.1_JTBX01000012.1_32	33004,12765,30912,866	canalb5.1_KHC89144.1,canalb5.1_KHC89145.1,canalb5.1_KHC89146.1,canalb5.1_KHC89147.1	16471	Complex1_LYR_2;Iso_dh;Adenylsucc_synt
canalb5.1_JTBX01000012.1_33	65758,1138,40349,867,728,71465	canalb5.1_KHC89148.1,canalb5.1_KHC89149.1,canalb5.1_KHC89150.1,canalb5.1_KHC89151.1,canalb5.1_KHC89152.1,canalb5.1_KHC89153.1	8867	PUL|PFU|WD40|WD40|WD40|WD40|WD40|WD40;Rep_fac-A_3;Methyltransf_11|Methyltransf_12|Methyltransf_25|Methyltransf_23|CMAS;Malate_synthase
canalb5.1_JTBX01000012.1_34	2216,1323,29151,57538,36564,10968	canalb5.1_KHC89154.1,canalb5.1_KHC89155.1,canalb5.1_KHC89156.1,canalb5.1_KHC89157.1,canalb5.1_KHC89158.1,canalb5.1_KHC89159.1	9043	BING4CT|ANAPC4_WD40;DHO_dh;DASH_Dam1;GET2;SURF1
canalb5.1_JTBX01000012.1_35	45553,9727	canalb5.1_KHC89160.1,canalb5.1_KHC89161.1	17005	Ferric_reduct
canalb5.1_JTBX01000012.1_36	9295,11661,2698	canalb5.1_KHC89162.1,canalb5.1_KHC89163.1,canalb5.1_KHC89164.1	8607	zf-CCHC|zf-CCHC|zf-CCHC|zf-C2H2_10|zf-CCHC;Cg6151-P;MMR_HSR1_C|MMR_HSR1
canalb5.1_JTBX01000012.1_37	11489,3797,1171	canalb5.1_KHC89165.1,canalb5.1_KHC89166.1,canalb5.1_KHC89167.1	9986	TPR_16|TPR_6|TPR_2|TPR_8|TPR_19|ANAPC3|TPR_14|TPR_6|TPR_7|TPR_8|TPR_1|TPR_2|TPR_4|TPR_10|TPR_12|TPR_12|TPR_16|TPR_6|TPR_12|TPR_8|TPR_16|TPR_6|TPR_7|TPR_14|TPR_1|TPR_12|TPR_2|TPR_8|TPR_9|TPR_19|TPR_17|TPR_11|TPR_16|TPR_11|TPR_17|TPR_16|TPR_17|TPR_8|TPR_10|TPR_1|TPR_2|TPR_6|TPR_17|TPR_19|TPR_11|TPR_10|ANAPC3|TPR_6|TPR_4|TPR_14|TPR_7|TPR_1|TPR_2|TPR_8|TPR_17|TPR_11|TPR_19|TPR_8|TPR_16|TPR_7|TPR_12|TPR_9|TPR_10|TPR_14|TPR_2|TPR-S|TPR_19|TPR_14|TPR_7|TPR_8|TPR_12|TPR_17|TPR_6|TPR_6|TPR_10|TPR_11|TPR_14|TPR_4|TPR_6|TPR_2|TPR_1|TPR_8|TPR_17|ANAPC3|TPR-S|TPR_11|TPR_1|TPR_16|TPR_19|TPR_2|TPR_8|TPR_9|TPR_12|TPR_14|TPR_6|TPR_22|TPR_17|TPR_19|TPR_11|TPR_14|TPR_6|TPR_1|TPR_2|TPR_7|TPR_8|TPR_16|TPR_1|TPR_19|TPR_9|TPR_14|TPR_6;Cut8;DUF2408|DUF2408
canalb5.1_JTBX01000012.1_38	8984,12683,67983	canalb5.1_KHC89168.1,canalb5.1_KHC89169.1,canalb5.1_KHC89170.1	17013	TF_Zn_Ribbon|TFIIE_alpha;Forkhead;G10
canalb5.1_JTBX01000012.1_39	17451,33004	canalb5.1_KHC89171.1,canalb5.1_KHC89172.1	20988	LIP
canalb5.1_JTBX01000012.1_40	11670,71880,1627,4071,15610,13074	canalb5.1_KHC89173.1,canalb5.1_KHC89174.1,canalb5.1_KHC89175.1,canalb5.1_KHC89176.1,canalb5.1_KHC89177.1,canalb5.1_KHC89178.1	8235	Clathrin;DUF846;Pet100;DDE_1|HTH_Tnp_Tc5;Abhydrolase_1|Abhydrolase_6|Hydrolase_4
canalb5.1_JTBX01000012.1_41	1633,39105,10731,3856	canalb5.1_KHC89179.1,canalb5.1_KHC89180.1,canalb5.1_KHC89181.1,canalb5.1_KHC89182.1	14813	Syja_N;DSPc;Pkinase|PK_Tyr_Ser-Thr;GATA|TF_Zn_Ribbon|GATA|TF_Zn_Ribbon
canalb5.1_JTBX01000012.1_42	8,854,62293,63377,6312,3018,54103,1641,15889,7320,37180,3630	canalb5.1_KHC89183.1,canalb5.1_KHC89184.1,canalb5.1_KHC89185.1,canalb5.1_KHC89186.1,canalb5.1_KHC89187.1,canalb5.1_KHC89188.1,canalb5.1_KHC89189.1,canalb5.1_KHC89190.1,canalb5.1_KHC89191.1,canalb5.1_KHC89192.1,canalb5.1_KHC89193.1,canalb5.1_KHC89194.1	17733	Helicase_C|Helicase_C|DEAD;ERO1;Mannosyl_trans3;cwf21;NTF2;GRDP-like;TFA2_Winged_2|TFIIE_beta;F-box-like;Gti1_Pac2
canalb5.1_JTBX01000012.1_43	171,40283	canalb5.1_KHC89195.1,canalb5.1_KHC89196.1	1021	Mito_carr|Mito_carr|Mito_carr
canalb5.1_JTBX01000012.1_44	201,73,52894	canalb5.1_KHC89200.1,canalb5.1_KHC89201.1,canalb5.1_KHC89202.1	9585	Kinase-like|PK_Tyr_Ser-Thr|Pkinase|PBD|PH;PK_Tyr_Ser-Thr|Pkinase
canalb5.1_JTBX01000012.1_45	1733,39051,24645	canalb5.1_KHC89203.1,canalb5.1_KHC89204.1,canalb5.1_KHC89205.1	16694	RraA-like;RNA_polI_A34
canalb5.1_JTBX01000012.1_46	23190,43556,1384,92314,340,384	canalb5.1_KHC89213.1,canalb5.1_KHC89214.1,canalb5.1_KHC89215.1,canalb5.1_KHC89216.1,canalb5.1_KHC89217.1,canalb5.1_KHC89218.1	1682	MFS_1;Ytp1|DUF2427;PK_Tyr_Ser-Thr|Pkinase;Ribosomal_L44
canalb5.1_JTBX01000012.1_47	52440,34148	canalb5.1_KHC89219.1,canalb5.1_KHC89220.1	15449
canalb5.1_JTBX01000012.1_48	862,46113,596	canalb5.1_KHC89222.1,canalb5.1_KHC89223.1,canalb5.1_KHC89224.1	15464	Alk_phosphatase;fn3;Aminotran_1_2|Beta_elim_lyase
canalb5.1_JTBX01000012.1_49	1401,1401,14552,983,3155,81530,6348,24091,56874	canalb5.1_KHC89225.1,canalb5.1_KHC89226.1,canalb5.1_KHC89227.1,canalb5.1_KHC89228.1,canalb5.1_KHC89229.1,canalb5.1_KHC89230.1,canalb5.1_KHC89231.1,canalb5.1_KHC89232.1,canalb5.1_KHC89233.1	12531	DUF2838;Ribosomal_S5_C|Ribosomal_S5;DnaJ-X|DnaJ;Leuk-A4-hydro_C|Peptidase_M1|Peptidase_M1_N;DOPA_dioxygen;LRR_4|LRR_8|LRR_4|LRR_4|LRR_8|LRR_8|LRR_4;BAG
canalb5.1_JTBX01000012.1_50	1002,72414	canalb5.1_KHC89244.1,canalb5.1_KHC89245.1	1017	PUA|TruB_C_2|TruB_N|DKCLD;Cohesin_load
canalb5.1_JTBX01000012.1_51	40712,2148,887	canalb5.1_KHC89246.1,canalb5.1_KHC89247.1,canalb5.1_KHC89248.1	175	Exo_endo_phos;TBP|TBP
canalb5.1_JTBX01000012.1_52	359,888	canalb5.1_KHC89249.1,canalb5.1_KHC89250.1	12101	RNA_pol_Rpb1_5|RNA_pol_Rpb1_4|RNA_pol_Rpb1_3|RNA_pol_Rpb1_2|RNA_pol_Rpb1_1;C2|C2|C2|C2
canalb5.1_JTBX01000012.1_53	796,6,207,7668,276,42781	canalb5.1_KHC89251.1,canalb5.1_KHC89252.1,canalb5.1_KHC89253.1,canalb5.1_KHC89254.1,canalb5.1_KHC89255.1,canalb5.1_KHC89256.1	8663	Abhydrolase_6|Abhydrolase_1;CN_hydrolase;MFS_1;Mannosyl_trans3;SelO
canalb5.1_JTBX01000012.1_54	3048,41346	canalb5.1_KHC89257.1,canalb5.1_KHC89258.1	7740	ATP_synt_H;Vps23_core|UEV
canalb5.1_JTBX01000012.1_55	2919,1240,12532	canalb5.1_KHC89259.1,canalb5.1_KHC89260.1,canalb5.1_KHC89261.1	2890	Got1;HIT|DcpS_C|CwfJ_C_1;Vps4_C|AAA_lid_3|AAA|AAA_14|AAA_2|AAA_16|ABC_tran|Vps4_C|AAA_lid_3|AAA|AAA_14|AAA_2|AAA_33|AAA_5|Bac_DnaA|Sigma54_activat|ABC_tran|CDC48_2|CDC48_N
canalb5.1_JTBX01000012.1_56	0,1157,277,23127,3212,75964	canalb5.1_KHC89262.1,canalb5.1_KHC89263.1,canalb5.1_KHC89264.1,canalb5.1_KHC89265.1,canalb5.1_KHC89266.1,canalb5.1_KHC89267.1	8488	AA_permease|AA_permease_2;CAP;Peptidase_M18;NAD_binding_8|DAO
canalb5.1_JTBX01000012.1_57	3029,1241,8417,7932	canalb5.1_KHC89268.1,canalb5.1_KHC89269.1,canalb5.1_KHC89270.1,canalb5.1_KHC89271.1	1234	SWIRM|Myb_DNA-bind_6|Myb_DNA-binding|ZZ;Ribosomal_S17e;TPR_14|TPR_14|U3_assoc_6
canalb5.1_JTBX01000012.1_58	38600,41373	canalb5.1_KHC89273.1,canalb5.1_KHC89274.1	21818	Rhodanese|ThiF
canalb5.1_JTBX01000012.1_59	1254,1595,7298,122	canalb5.1_KHC89275.1,canalb5.1_KHC89276.1,canalb5.1_KHC89277.1,canalb5.1_KHC89278.1	8370	EMP24_GP25L;RIO1;Kei1;NUC153
canalb5.1_JTBX01000012.1_60	82632,40939,3102,23699,18217	canalb5.1_KHC89279.1,canalb5.1_KHC89280.1,canalb5.1_KHC89281.1,canalb5.1_KHC89282.1,canalb5.1_KHC89283.1	18353	HLH;Cgr1;Pex24p;NAD_binding_6|FAD_binding_8|Ferric_reduct
canalb5.1_JTBX01000012.1_61	636,4270,63108,766	canalb5.1_KHC89284.1,canalb5.1_KHC89285.1,canalb5.1_KHC89286.1,canalb5.1_KHC89287.1	2498	Ribosomal_L7Ae;Ribosomal_L29e;RRM_1;Ribosomal_L2_C|Ribosomal_L2
canalb5.1_JTBX01000012.1_62	3393,15203,1945,13728,2085,39038,1742,15946	canalb5.1_KHC89288.1,canalb5.1_KHC89289.1,canalb5.1_KHC89290.1,canalb5.1_KHC89291.1,canalb5.1_KHC89292.1,canalb5.1_KHC89293.1,canalb5.1_KHC89294.1,canalb5.1_KHC89295.1	14337	Pet127;AAA_17|AAA_33|6PF2K;WD40|WD40|ANAPC4_WD40|WD40|eIF2A|WD40|WD40|ANAPC4_WD40|WD40|WD40|ANAPC4_WD40|eIF2A;Cupin_2|ARD;Prefoldin_2|Prefoldin;BAR|BAR_2;PRP38;EamA|EamA|CSG2
canalb5.1_JTBX01000012.1_63	2447,2132,18036,3266	canalb5.1_KHC89296.1,canalb5.1_KHC89297.1,canalb5.1_KHC89298.1,canalb5.1_KHC89299.1	9099	PDZ_2|Nas2_N;Urm1;DDOST_48kD;Ras|Roc|MMR_HSR1|GTP_EFTU
canalb5.1_JTBX01000012.1_64	66606,23217,1184,39350,2678	canalb5.1_KHC89300.1,canalb5.1_KHC89301.1,canalb5.1_KHC89302.1,canalb5.1_KHC89303.1,canalb5.1_KHC89304.1	8914	bZIP_1|Hap4_Hap_bind;NIF;CDP-OH_P_transf
canalb5.1_JTBX01000012.1_65	2325,88468,53796,1855,156,7224,22546,5285,14025	canalb5.1_KHC89305.1,canalb5.1_KHC89306.1,canalb5.1_KHC89307.1,canalb5.1_KHC89308.1,canalb5.1_KHC89309.1,canalb5.1_KHC89310.1,canalb5.1_KHC89311.1,canalb5.1_KHC89312.1,canalb5.1_KHC89313.1	16699	EB1|CH;RRM_1|Torus;Oxidored_FMN;Helicase_C|DEAD;PSP1;Rad60-SLD|ubiquitin
canalb5.1_JTBX01000012.1_66	13549,35218,1095,38981,4321,24714,9670	canalb5.1_KHC89314.1,canalb5.1_KHC89315.1,canalb5.1_KHC89316.1,canalb5.1_KHC89317.1,canalb5.1_KHC89318.1,canalb5.1_KHC89319.1,canalb5.1_KHC89320.1	5406	FHA;DZR_2|Ribosomal_L37e;LCD1;EMG1;Fungal_KA1|Pkinase|PK_Tyr_Ser-Thr
canalb5.1_JTBX01000012.1_67	62030,2109,70267	canalb5.1_KHC89321.1,canalb5.1_KHC89322.1,canalb5.1_KHC89323.1	26674	KH_8
canalb5.1_JTBX01000012.1_68	35536,36878,288,117	canalb5.1_KHC89324.1,canalb5.1_KHC89325.1,canalb5.1_KHC89326.1,canalb5.1_KHC89327.1	9321	MRC1|MRC1|MRC1;S-AdoMet_synt_C|S-AdoMet_synt_M|S-AdoMet_synt_N;PAP2;MFS_1|Sugar_tr
canalb5.1_JTBX01000012.1_69	700,13354,39050	canalb5.1_KHC89328.1,canalb5.1_KHC89329.1,canalb5.1_KHC89330.1	8671	Methyltransf_25|Methyltransf_11|DUF3419|Methyltransf_11|Methyltransf_12|Methyltransf_25|Methyltransf_31|Methyltransf_23|Ubie_methyltran;CM_2|CM_2;DnaJ
canalb5.1_JTBX01000012.1_70	39556,108,33450,5450,20634,22613	canalb5.1_KHC89331.1,canalb5.1_KHC89332.1,canalb5.1_KHC89333.1,canalb5.1_KHC89334.1,canalb5.1_KHC89335.1,canalb5.1_KHC89336.1	9752	Zn_clus;TauD;UBA|EF-hand_1|EF-hand_1|EF-hand_7|EF-hand_4|EF-hand_4|EF-hand_1|EF-hand_1|EF-hand_7|EF-hand_4;Gar1;GTP_EFTU|MMR_HSR1;VanZ
canalb5.1_JTBX01000012.1_71	3155,1615,2318,2670	canalb5.1_KHC89337.1,canalb5.1_KHC89338.1,canalb5.1_KHC89339.1,canalb5.1_KHC89340.1	8648	DOPA_dioxygen;PLDc|PLDc_2|PLDc|PLDc_2;Erv26;Abhydrolase_1
canalb5.1_JTBX01000012.1_72	60147,65000,288	canalb5.1_KHC89341.1,canalb5.1_KHC89342.1,canalb5.1_KHC89343.1	19733	Scs3p;SH3_1;PAP2
canalb5.1_JTBX01000012.1_73	2341,403,4353	canalb5.1_KHC89344.1,canalb5.1_KHC89345.1,canalb5.1_KHC89346.1	10534	NAC;Pyridoxal_deC;DUF1774
canalb5.1_JTBX01000012.1_74	3245,40728,1344,3123,93715,43871,49152,209,3452,22673,1256,210,37208,38185	canalb5.1_KHC89347.1,canalb5.1_KHC89348.1,canalb5.1_KHC89349.1,canalb5.1_KHC89350.1,canalb5.1_KHC89351.1,canalb5.1_KHC89352.1,canalb5.1_KHC89353.1,canalb5.1_KHC89354.1,canalb5.1_KHC89355.1,canalb5.1_KHC89356.1,canalb5.1_KHC89357.1,canalb5.1_KHC89358.1,canalb5.1_KHC89359.1,canalb5.1_KHC89360.1	13085	SF3b10;GATA;ADH_N;Sel1|Sel1|Sel1|Sel1|Sel1;Aa_trans;ApoO;ApbA_C;Thymidylate_kin|dNK;Clat_adaptor_s;Ku|Ku_N
canalb5.1_JTBX01000012.1_75	14286,97,1275	canalb5.1_KHC89361.1,canalb5.1_KHC89362.1,canalb5.1_KHC89363.1	18032	KH_1|KH_1|KH_4|KH_1|KH_1|KH_1|SLS|KH_1|KH_4|SLS|KH_1|KH_1|SLS|KH_1|KH_2|KH_1;AA_permease|AA_permease_2;L51_S25_CI-B8
canalb5.1_JTBX01000012.1_76	7009,52560,35809,38223,10197,31453	canalb5.1_KHC89364.1,canalb5.1_KHC89365.1,canalb5.1_KHC89366.1,canalb5.1_KHC89367.1,canalb5.1_KHC89368.1,canalb5.1_KHC89369.1	18222	CMD;Smg4_UPF3|Smg4_UPF3;PCI;Vta1_C|Vta1;PH|PH;LRR_4|LRR_4|LRR_8|LRR_4
canalb5.1_JTBX01000012.1_77	7009,3085,79420,7473,62372	canalb5.1_KHC89370.1,canalb5.1_KHC89371.1,canalb5.1_KHC89372.1,canalb5.1_KHC89373.1,canalb5.1_KHC89374.1	8330	Med10
canalb5.1_JTBX01000012.1_78	81915,37559,204118,281,82633,1051,63984,40619,1883	canalb5.1_KHC89375.1,canalb5.1_KHC89376.1,canalb5.1_KHC89377.1,canalb5.1_KHC89378.1,canalb5.1_KHC89379.1,canalb5.1_KHC89380.1,canalb5.1_KHC89381.1,canalb5.1_KHC89382.1,canalb5.1_KHC89383.1	18023	Kinesin|Microtub_bd;ACT|NAD_binding_2|AdoHcyase_NAD|2-Hacid_dh_C|2-Hacid_dh;RPN2_C|PC_rep|HEAT|PC_rep|HEAT|HEAT|HEAT_2|PC_rep|PC_rep|HEAT_2|PC_rep|PC_rep|PC_rep|PC_rep|HEAT_2;LRR_4|LRR_8|LRR_8|LRR_4|LRR_4|LRR_8|LRR_4|LRR_4|LRR_8|LRR_4|LRR_8|LRR_4|LRR_8|LRR_4|LRR_4|LRR_8|LRR_4;YegS_C|DAGK_cat
canalb5.1_JTBX01000012.1_79	9413,9413,39785,588,24313,3396,48151,39856	canalb5.1_KHC89384.1,canalb5.1_KHC89385.1,canalb5.1_KHC89386.1,canalb5.1_KHC89387.1,canalb5.1_KHC89388.1,canalb5.1_KHC89389.1,canalb5.1_KHC89390.1,canalb5.1_KHC89391.1	19145	ABC_tran|ABC_membrane_2;PK_Tyr_Ser-Thr|Pkinase;CoA_binding_2;ATG101;Mso1_C|Mso1_Sec1_bdg
canalb5.1_JTBX01000012.1_80	13469,74936,16241	canalb5.1_KHC89392.1,canalb5.1_KHC89393.1,canalb5.1_KHC89394.1	21819	Y_phosphatase2;Bul1_C|Bul1_N
canalb5.1_JTBX01000012.1_81	11878,59104	canalb5.1_KHC89397.1,canalb5.1_KHC89398.1	21165	Cdc6_C|AAA|AAA_22|AAA_19|TniB;Myb_DNA-binding|Myb_DNA-binding
canalb5.1_JTBX01000012.1_82	3731,3731,10936,504,39520,1561,93716,2700,3300,69196,25719	canalb5.1_KHC89399.1,canalb5.1_KHC89400.1,canalb5.1_KHC89401.1,canalb5.1_KHC89402.1,canalb5.1_KHC89403.1,canalb5.1_KHC89404.1,canalb5.1_KHC89405.1,canalb5.1_KHC89406.1,canalb5.1_KHC89407.1,canalb5.1_KHC89408.1,canalb5.1_KHC89409.1	8797	tRNA_SAD;PB1|CBS|CBS|CBS|CBS;Vma12;Prenyltransf;Ribosomal_L50;Rhomboid;Brix;ATP19;Ribosomal_S9
canalb5.1_JTBX01000012.1_83	905,815,39497,247,928,86568	canalb5.1_KHC89410.1,canalb5.1_KHC89411.1,canalb5.1_KHC89412.1,canalb5.1_KHC89413.1,canalb5.1_KHC89414.1,canalb5.1_KHC89415.1	4239	Rrp44_S1|RNB|CSD2|OB_Dis3|Rrp44_CSD1|PIN_4;DHBP_synthase;POC3_POC4;Ribosomal_L27e|KOW
canalb5.1_JTBX01000012.1_84	41329,1879,41180,92347,74064,69197	canalb5.1_KHC89418.1,canalb5.1_KHC89419.1,canalb5.1_KHC89420.1,canalb5.1_KHC89421.1,canalb5.1_KHC89422.1,canalb5.1_KHC89423.1	20182	SIN1_PH|CRIM;RNase_T|DNA_pol_A_exo1
canalb5.1_JTBX01000012.1_85	31250,30980,15148,41923,64753,185,1530,26191,540	canalb5.1_KHC89424.1,canalb5.1_KHC89425.1,canalb5.1_KHC89426.1,canalb5.1_KHC89427.1,canalb5.1_KHC89428.1,canalb5.1_KHC89429.1,canalb5.1_KHC89430.1,canalb5.1_KHC89431.1,canalb5.1_KHC89432.1	12888	Sortilin_C|BNR|BNR|BNR|BNR|BNR|BNR|Sortilin-Vps10|Sortilin_C|BNR|BNR|BNR|Sortilin-Vps10;Rax2|Rax2|Rax2;TRAPPC-Trs85;Rhomboid|DUF1751;DUF5321;MCM_lid|AAA_5|MCM|MCM_OB|MCM_N;AAA_25|RecA|Rad51;PAXNEB;Serinc
canalb5.1_JTBX01000032.1_0	2348,14729,74732,70786,15950,23309,6397,,116,54163,8284,15935,15935	canalb5.1_KHC86804.1,canalb5.1_KHC86805.1,canalb5.1_KHC86806.1,canalb5.1_KHC86807.1,canalb5.1_KHC86808.1,canalb5.1_KHC86809.1,canalb5.1_KHC86810.1,canalb5.1_KHC86811.1,canalb5.1_KHC86812.1,canalb5.1_KHC86813.1,canalb5.1_KHC86814.1,canalb5.1_KHC86815.1,canalb5.1_KHC86816.1	15947	vATP-synt_AC39;Rad1;Na_H_Exchanger;ChaC;TFR_dimer|Peptidase_M28|PA;Beta-lactamase;Glyco_hydro_72;F-box-like;NAD_binding_6|FAD_binding_8|Ferric_reduct;CFEM;CFEM
canalb5.1_JTBX01000032.1_1	1942,6943	canalb5.1_KHC86817.1,canalb5.1_KHC86818.1	5895	Histidinol_dh|PRA-PH|PRA-CH;TPR_1|TPR_2|TPR_8|TPR_17|TPR_19|TPR_11|TPR_9|TPR_6|TPR_14|TPR_8|TPR_1|TPR_2|TPR_17|TPR_9|TPR_11|TPR_16|TPR_14|TPR_12|TPR_2|TPR_6|TPR_8|TPR_1|TPR_19|TPR_14|TPR_2|TPR_6|TPR_8|TPR_17|TPR_11|TPR_16|TPR_19|TPR_20|TPR_12|TPR_1|TPR_14|TPR_2|TPR_6|TPR_8|TPR_17|TPR_9|TPR_11|TPR_19|TPR_14|TPR_2|TPR_6
canalb5.1_JTBX01000032.1_2	1648,24060,32941,70109,488,13293,8,22487	canalb5.1_KHC86819.1,canalb5.1_KHC86820.1,canalb5.1_KHC86821.1,canalb5.1_KHC86822.1,canalb5.1_KHC86823.1,canalb5.1_KHC86824.1,canalb5.1_KHC86825.1,canalb5.1_KHC86826.1	16847	Aminotran_3;RNR_inhib;SUR7;Cys_Met_Meta_PP;MUG113|T5orf172;Helicase_C|Helicase_C|ResIII|DEAD
canalb5.1_JTBX01000032.1_3	1091,2465,5000,280	canalb5.1_KHC86827.1,canalb5.1_KHC86828.1,canalb5.1_KHC86829.1,canalb5.1_KHC86830.1	5588	P5CR_dimer|F420_oxidored;JmjC|PHD|JmjN;ATP-synt_ab|ATP-synt_ab_N;Peptidase_M48|Peptidase_M48_N
canalb5.1_JTBX01000032.1_4	631,32586,1077	canalb5.1_KHC86831.1,canalb5.1_KHC86832.1,canalb5.1_KHC86833.1	5895	Ring_hydroxyl_A|Rieske;ARID;Glyco_transf_34
canalb5.1_JTBX01000032.1_5	56236,14338,6728,39128,2954,38311,1468,13432,321,9578	canalb5.1_KHC86834.1,canalb5.1_KHC86835.1,canalb5.1_KHC86836.1,canalb5.1_KHC86837.1,canalb5.1_KHC86838.1,canalb5.1_KHC86839.1,canalb5.1_KHC86840.1,canalb5.1_KHC86841.1,canalb5.1_KHC86842.1,canalb5.1_KHC86843.1	9101	zf-C3HC4|zf-C3HC4_2|zf-C3HC4_4|zf-RING_5|zf-RING_UBOX|zf-rbx1|zf-RING_2|zf-C3HC4_3|Pex2_Pex12;ATP-synt_E;SpoIIE|PP2C_2;Rbsn|FYVE|FYVE;SBF_like;SH3_9|SH3_1|FCH|FCH;Aldo_ket_red;PC4;CorA;Bap31_Bap29_C|Bap31
canalb5.1_JTBX01000032.1_6	40876,78,6122,15935	canalb5.1_KHC86844.1,canalb5.1_KHC86845.1,canalb5.1_KHC86846.1,canalb5.1_KHC86847.1	20522	muHD;Ammonium_transp;OPT;CFEM
canalb5.1_JTBX01000032.1_7	12390,105,5529,44,10052,29263,1456	canalb5.1_KHC86849.1,canalb5.1_KHC86850.1,canalb5.1_KHC86851.1,canalb5.1_KHC86852.1,canalb5.1_KHC86853.1,canalb5.1_KHC86854.1,canalb5.1_KHC86855.1	9084	zf-C3HC4|zf-C3HC4_2|zf-RING_5|zf-RING_UBOX|zf-RING_2;SSF;Diphthamide_syn;Nucleoside_tran;Ion_trans_2|Ion_trans_2;Ribosomal_S17;Aminotran_1_2
canalb5.1_JTBX01000032.1_8	68688,21616	canalb5.1_KHC86856.1,canalb5.1_KHC86857.1	19471	TPR_1|TPR_2|TPR_9
canalb5.1_JTBX01000032.1_9	32045,929,27453,1092	canalb5.1_KHC86858.1,canalb5.1_KHC86859.1,canalb5.1_KHC86860.1,canalb5.1_KHC86861.1	17322	SPC25;adh_short_C2|KR|adh_short;ANTH|ENTH
canalb5.1_JTBX01000032.1_10	1541,2985,8160,12262	canalb5.1_KHC86862.1,canalb5.1_KHC86863.1,canalb5.1_KHC86864.1,canalb5.1_KHC86865.1	8101	Rhodanese;CTP_transf_like;MMM1;IBN_N
canalb5.1_JTBX01000032.1_11	48109,835,1955	canalb5.1_KHC86866.1,canalb5.1_KHC86867.1,canalb5.1_KHC86868.1	213	SurE;DnaJ;Ribosomal_L24e
canalb5.1_JTBX01000032.1_12	4163,5529,778,1614,3123,57652,26299	canalb5.1_KHC86869.1,canalb5.1_KHC86870.1,canalb5.1_KHC86871.1,canalb5.1_KHC86872.1,canalb5.1_KHC86873.1,canalb5.1_KHC86874.1,canalb5.1_KHC86875.1	9613	HECT;Diphthamide_syn;Hydrolase_like|Hydrolase_6|Hydrolase;ATPase_2|AAA_16;Rpp20
canalb5.1_JTBX01000032.1_13	57029,76966,1226	canalb5.1_KHC86876.1,canalb5.1_KHC86877.1,canalb5.1_KHC86878.1	21168	Zn_clus;SUI1
canalb5.1_JTBX01000032.1_14	1079,1079,1284,3626,12553	canalb5.1_KHC86879.1,canalb5.1_KHC86880.1,canalb5.1_KHC86881.1,canalb5.1_KHC86882.1,canalb5.1_KHC86883.1	8864	Mlh1_C|DNA_mis_repair|HATPase_c|HATPase_c_3;Nse4_C|Nse4-Nse3_bdg;TsaD;Mito_carr|Mito_carr|Mito_carr
canalb5.1_JTBX01000032.1_15	1130,45172,13197,12067,2242,359	canalb5.1_KHC86884.1,canalb5.1_KHC86885.1,canalb5.1_KHC86886.1,canalb5.1_KHC86887.1,canalb5.1_KHC86888.1,canalb5.1_KHC86889.1	19517	adh_short_C2|KR|adh_short;Metallophos;PolyA_pol_RNAbd|PolyA_pol;SDH_C|Shikimate_DH|Shikimate_dh_N|DHquinase_I|SKI|EPSP_synthase|DHQ_synthase|Fe-ADH_2
canalb5.1_JTBX01000032.1_16	27070,282,3794,1930	canalb5.1_KHC86892.1,canalb5.1_KHC86893.1,canalb5.1_KHC86894.1,canalb5.1_KHC86895.1	14117	ELP6;DUF3336;SpoIIE|PP2C_2;VWA|RNA_helicase|Dynein_heavy|AAA_5|AAA_18|ABC_tran|AAA_lid_7|AAA_3|AAA_5|AAA_14|bpMoxR|AAA_3|AAA_5|AAA_30|AAA_3|ABC_tran|TniB|AAA_lid_7|Dynein_heavy|AAA_22|AAA|AAA_3|AAA_14|AAA_5|AAA_30|Sigma54_activat|bpMoxR|AAA_lid_5|AAA_3|Dynein_heavy|AAA_5|AAA|AAA_18|AAA_33|AAA_16|ABC_tran|AAA_lid_7|AAA|AAA_3|AAA_5|Sigma54_activ_2|Sigma54_activat|bpMoxR
canalb5.1_JTBX01000032.1_17	2658,23332,93720,2405,43612,2530	canalb5.1_KHC86899.1,canalb5.1_KHC86900.1,canalb5.1_KHC86901.1,canalb5.1_KHC86902.1,canalb5.1_KHC86903.1,canalb5.1_KHC86904.1	14624	DPBB_1;PIN_4;Ribosomal_L40e;TPR_MLP1_2|TPR_MLP1_2|TPR_MLP1_2|TPR_MLP1_2|TPR_MLP1_2|TPR_MLP1_2|TPR_MLP1_2|TPR_MLP1_2|TPR_MLP1_2|TPR_MLP1_2|TPR_MLP1_2;MFS_1|Sugar_tr
canalb5.1_JTBX01000032.1_18	317,3141,0	canalb5.1_KHC86905.1,canalb5.1_KHC86906.1,canalb5.1_KHC86907.1	8390	XRN_M|XRN_N;DAGK_cat;AA_permease_2|AA_permease
canalb5.1_JTBX01000032.1_19	9423,41497,3318,42123,5776	canalb5.1_KHC86908.1,canalb5.1_KHC86909.1,canalb5.1_KHC86910.1,canalb5.1_KHC86911.1,canalb5.1_KHC86912.1	13457	Lipase_3;UPF0203;DASH_Ask1
canalb5.1_JTBX01000032.1_20	29816,47620,62294,25177,86738	canalb5.1_KHC86917.1,canalb5.1_KHC86918.1,canalb5.1_KHC86919.1,canalb5.1_KHC86920.1,canalb5.1_KHC86921.1	19139	Acetyltransf_7|Acetyltransf_1;SRF-TF
canalb5.1_JTBX01000032.1_21	471,1170,3007,3638,70852	canalb5.1_KHC86922.1,canalb5.1_KHC86923.1,canalb5.1_KHC86924.1,canalb5.1_KHC86925.1,canalb5.1_KHC86926.1	7567	Ribosomal_S6e;PRP21_like_P|Surp|Surp;zf-C3HC4_3|zinc_ribbon_6|zf-RING_2|zf-C3HC4_3|zf-CHY|zf-RING_2|zf-C3HC4_3|zf-CHY;NIF|NIF
canalb5.1_JTBX01000032.1_22	62540,1054,41736,7139,93722,39577	canalb5.1_KHC86932.1,canalb5.1_KHC86933.1,canalb5.1_KHC86934.1,canalb5.1_KHC86935.1,canalb5.1_KHC86936.1,canalb5.1_KHC86937.1	9304	ALS_ss_C|ACT_5|ACT;Zn_clus;CBFD_NFYB_HMF|Histone;PX|SH3_9|SH3_1|SH3_9|SH3_1|SH3_2
canalb5.1_JTBX01000070.1_0	2408,2408,11513,1203,22	canalb5.1_KHC78145.1,canalb5.1_KHC78146.1,canalb5.1_KHC78147.1,canalb5.1_KHC78148.1,canalb5.1_KHC78149.1	28868	vATP-synt_E;Mito_carr|Mito_carr|Mito_carr;GCP_C_terminal|GCP_N_terminal;Aminotran_1_2;OPT
canalb5.1_JTBX01000070.1_1	3004,24744,2742,454	canalb5.1_KHC78150.1,canalb5.1_KHC78151.1,canalb5.1_KHC78152.1,canalb5.1_KHC78153.1	2787	Methyltr_RsmB-F;Pkinase|PK_Tyr_Ser-Thr;Arb2|Hist_deacetyl;His_Phos_1
canalb5.1_JTBX01000070.1_2	32751,273,59055,249,211	canalb5.1_KHC78156.1,canalb5.1_KHC78157.1,canalb5.1_KHC78158.1,canalb5.1_KHC78159.1,canalb5.1_KHC78160.1	8571	tRNA_bind;MCM6_C|MCM_lid|MCM|MCM_OB|MCM_N;GST_C_2|GST_N_2;GTP_EFTU|MMR_HSR1|Ras|Roc|Arf
canalb5.1_JTBX01000070.1_3	755,9629,746	canalb5.1_KHC78161.1,canalb5.1_KHC78162.1,canalb5.1_KHC78163.1	9350	AAA_22|ABC_tran|ABC_membrane;Glyco_transf_28|GRAM|PH;Abhydrolase_6|Abhydrolase_1
canalb5.1_JTBX01000070.1_4	11899,4398,19197,128190,99428,22,18867,58912,46380	canalb5.1_KHC78165.1,canalb5.1_KHC78166.1,canalb5.1_KHC78167.1,canalb5.1_KHC78168.1,canalb5.1_KHC78169.1,canalb5.1_KHC78170.1,canalb5.1_KHC78171.1,canalb5.1_KHC78172.1,canalb5.1_KHC78173.1	8056	Fungal_trans|Zn_clus;AAA_25|ATPase|RecA|Rad51|HHH_5;Kinase-like|Pkinase|PK_Tyr_Ser-Thr;OPT
canalb5.1_JTBX01000070.1_5	41102,11791,72907,2236,768	canalb5.1_KHC78176.1,canalb5.1_KHC78177.1,canalb5.1_KHC78178.1,canalb5.1_KHC78179.1,canalb5.1_KHC78180.1	9296	VPS9;MT-A70;Voltage_CLC;Iso_dh
canalb5.1_JTBX01000070.1_6	172,5391,39415	canalb5.1_KHC78181.1,canalb5.1_KHC78182.1,canalb5.1_KHC78183.1	15641	FA_hydroxylase;MMgT
canalb5.1_JTBX01000070.1_7	22,78697	canalb5.1_KHC78191.1,canalb5.1_KHC78192.1	23688	OPT
canalb5.1_JTBX01000070.1_8	48669,246,8,3059,14042,2222	canalb5.1_KHC78193.1,canalb5.1_KHC78194.1,canalb5.1_KHC78195.1,canalb5.1_KHC78196.1,canalb5.1_KHC78197.1,canalb5.1_KHC78198.1	14493	zf-C2H2|zf-C2H2_4|zf-H2C2_2|zf-C2H2|zf-C2H2_4|zf-H2C2_2|zf-C2H2|zf-C2H2_4|zf-H2C2_2|zf-C2H2|zf-C2H2_4|zf-H2C2_2;RNA_pol_L|RNA_pol_L_2;Helicase_C|ResIII|DEAD;PEMT|PEMT;RNase_PH;Fungal_trans|Zn_clus
canalb5.1_JTBX01000070.1_9	30688,1422,29,42645	canalb5.1_KHC78199.1,canalb5.1_KHC78200.1,canalb5.1_KHC78201.1,canalb5.1_KHC78202.1	18185	Abhydrolase_6;Pantoate_ligase;OB_NTP_bind|HA2|Helicase_C|AAA_22|DEAD|HA2
canalb5.1_JTBX01000070.1_10	1208,1628,23089,24106,5414	canalb5.1_KHC78203.1,canalb5.1_KHC78204.1,canalb5.1_KHC78205.1,canalb5.1_KHC78206.1,canalb5.1_KHC78207.1	9074	Nup54|Nucleoporin_FG|Nucleoporin_FG|Nucleoporin_FG|Nucleoporin_FG|Nucleoporin_FG;COG2;HMG_box|HMG_box_2;CIAPIN1|DRE2_N
canalb5.1_JTBX01000070.1_11	73953,3761,1992,41842,2363,11032,38193	canalb5.1_KHC78208.1,canalb5.1_KHC78209.1,canalb5.1_KHC78210.1,canalb5.1_KHC78211.1,canalb5.1_KHC78212.1,canalb5.1_KHC78213.1,canalb5.1_KHC78214.1	14551	Ndc80_HEC;CAP_GLY|Ubiquitin_2;WD40|WD40|WD40|WD40;RNA_pol_3_Rpc31;C2
canalb5.1_JTBX01000070.1_12	79559,184	canalb5.1_KHC78215.1,canalb5.1_KHC78216.1	9577	Hist_deacetyl
canalb5.1_JTBX01000070.1_13	347,132402,23776,34,973,57893	canalb5.1_KHC78223.1,canalb5.1_KHC78224.1,canalb5.1_KHC78225.1,canalb5.1_KHC78226.1,canalb5.1_KHC78227.1,canalb5.1_KHC78228.1	16234	PGM_PMM_IV|PGM_PMM_III|PGM_PMM_II|PGM_PMM_I;GATA;Ras|Roc|Arf;Alpha_adaptinC2|Adaptin_N
canalb5.1_JTBX01000070.1_14	14187,197268,21254,262,73432	canalb5.1_KHC78229.1,canalb5.1_KHC78230.1,canalb5.1_KHC78231.1,canalb5.1_KHC78232.1,canalb5.1_KHC78233.1	20711	TFIIE_alpha|HTH_9|RNA_pol_Rpc82|TFIIE_alpha|HTH_9;ATG13;MIP
canalb5.1_JTBX01000070.1_15	3061,51207,63957,968,9646,872	canalb5.1_KHC78234.1,canalb5.1_KHC78235.1,canalb5.1_KHC78236.1,canalb5.1_KHC78237.1,canalb5.1_KHC78238.1,canalb5.1_KHC78239.1	20063	Mito_carr|Mito_carr|Mito_carr;Ribosomal_S21;Helicase_C|ERCC3_RAD25_C|DEAD|ResIII|Helicase_C_3;SRP40_C;GTP_cyclohydro2
canalb5.1_JTBX01000070.1_16	1447,1447	canalb5.1_KHC78240.1,canalb5.1_KHC78241.1	17052	Evr1_Alr
canalb5.1_JTBX01000070.1_17	882,1245,11329	canalb5.1_KHC78242.1,canalb5.1_KHC78243.1,canalb5.1_KHC78244.1	1803	HD|HD_3|YfbR-like;Ribosomal_L27A;MFS_1|Sugar_tr
canalb5.1_JTBX01000070.1_18	55346,13230,203,22987,92,12543,3810,44642,109193,1538,25140	canalb5.1_KHC78245.1,canalb5.1_KHC78246.1,canalb5.1_KHC78247.1,canalb5.1_KHC78248.1,canalb5.1_KHC78249.1,canalb5.1_KHC78250.1,canalb5.1_KHC78251.1,canalb5.1_KHC78252.1,canalb5.1_KHC78253.1,canalb5.1_KHC78254.1,canalb5.1_KHC78255.1	14954	Zn_clus;tRNA_bind;eRF1_3|eRF1_2|eRF1_1;EF-hand_1|EF-hand_8|EF-hand_7|EF-hand_9|EF-hand_6|EF-hand_1|EF-hand_9|EF-hand_1|EF-hand_7|EF-hand_6;ABC_tran|AAA_15|ABC_tran|AAA_23|AAA_29|AAA_15|SMC_N;Anticodon_2|tRNA-synt_1c;MPM1;Vps55;SNARE
canalb5.1_JTBX01000070.1_19	39276,4583,11401,6006,44625	canalb5.1_KHC78256.1,canalb5.1_KHC78257.1,canalb5.1_KHC78258.1,canalb5.1_KHC78259.1,canalb5.1_KHC78260.1	8974	GRIP;TYW3;tRNA-synt_2|tRNA_anti-codon;Gtr1_RagA;POPLD|POP1
canalb5.1_JTBX01000070.1_20	2056,3250,13036,4497,70500	canalb5.1_KHC78261.1,canalb5.1_KHC78262.1,canalb5.1_KHC78263.1,canalb5.1_KHC78264.1,canalb5.1_KHC78265.1	11990	Ssu72;Peptidase_C54;G-patch;zf-C2H2_jaz|zf-met|zf-C2H2_4|zf-C2H2_4|zf-C2H2_jaz|zf-met|DnaJ
canalb5.1_JTBX01000070.1_21	11280,6527,8561,2073,8561,24317,63341,10100,40055,33230,1429,2207,2624,38173	canalb5.1_KHC78266.1,canalb5.1_KHC78267.1,canalb5.1_KHC78268.1,canalb5.1_KHC78269.1,canalb5.1_KHC78270.1,canalb5.1_KHC78271.1,canalb5.1_KHC78272.1,canalb5.1_KHC78273.1,canalb5.1_KHC78274.1,canalb5.1_KHC78275.1,canalb5.1_KHC78276.1,canalb5.1_KHC78277.1,canalb5.1_KHC78278.1,canalb5.1_KHC78279.1	15087	TANGO2;MFS_1;ADH_zinc_N|ADH_N;Pkinase|PK_Tyr_Ser-Thr;ADH_zinc_N|ADH_N;zf_CCCH_4|zf_CCCH_4|zf_CCCH_4|zf_CCCH_4;zf-C2HC5;Drc1-Sld2;RsfS;Utp11;AAA_33|KTI12;MMR_HSR1;Ku|DUF6046|VWA_2
canalb5.1_JTBX01000070.1_22	31357,59910,7138,5340,6069,5095	canalb5.1_KHC78280.1,canalb5.1_KHC78281.1,canalb5.1_KHC78282.1,canalb5.1_KHC78283.1,canalb5.1_KHC78284.1,canalb5.1_KHC78285.1	6265	Anticodon_1|tRNA-synt_1;RRM_1|zf-RING_4;Pkr1;zf-C2HE|HIT|DcpS_C
canalb5.1_JTBX01000070.1_23	38742,33984,15889,15968,341	canalb5.1_KHC78286.1,canalb5.1_KHC78287.1,canalb5.1_KHC78288.1,canalb5.1_KHC78289.1,canalb5.1_KHC78290.1	19367	Bromo_TP_like|Bromo_TP;GRDP-like;Exo5;Citrate_synt
canalb5.1_JTBX01000070.1_24	80439,2739,37808,11492,11832,43860,2563,5095	canalb5.1_KHC78291.1,canalb5.1_KHC78292.1,canalb5.1_KHC78293.1,canalb5.1_KHC78294.1,canalb5.1_KHC78295.1,canalb5.1_KHC78296.1,canalb5.1_KHC78297.1,canalb5.1_KHC78298.1	6265	WD40|WD40|ANAPC4_WD40|WD40|WD40|WD40_like|ANAPC4_WD40|WD40|WD40|WD40;Mitofilin;LIDHydrolase;CTU2;Apc15p;DSPc;Sugar_tr|MFS_1
canalb5.1_JTBX01000070.1_25	10211,185,1713	canalb5.1_KHC78299.1,canalb5.1_KHC78300.1,canalb5.1_KHC78301.1	10357	Clat_adaptor_s;DUF202|VTC;RNA12
canalb5.1_JTBX01000070.1_26	188,2055,23388,15889,1897,333,68636	canalb5.1_KHC78305.1,canalb5.1_KHC78306.1,canalb5.1_KHC78307.1,canalb5.1_KHC78308.1,canalb5.1_KHC78309.1,canalb5.1_KHC78310.1,canalb5.1_KHC78311.1	8584	AAA_lid_3|AAA|AAA_14;MA3|MIF4G;Methyltransf_25|Methyltransf_15|tRNA_U5-meth_tr;GRDP-like;AAA_21|AAA_23|SMC_hinge|AAA_23|AAA_23|AAA_29|SMC_N;Peptidase_M24_C|Peptidase_M24|Creatinase_N_2|Creatinase_N
canalb5.1_JTBX01000070.1_27	34656,417,52635,1212	canalb5.1_KHC78312.1,canalb5.1_KHC78313.1,canalb5.1_KHC78314.1,canalb5.1_KHC78315.1	1877	DUF1769;TAL_FSA;Na_Ca_ex|Na_Ca_ex;Flavokinase
canalb5.1_JTBX01000070.1_28	7287,3406,18159,18159,4	canalb5.1_KHC78317.1,canalb5.1_KHC78318.1,canalb5.1_KHC78319.1,canalb5.1_KHC78320.1,canalb5.1_KHC78321.1	8401	Methyltransf_16;Ribosomal_S30;DUF202;KRE1;Metallophos
canalb5.1_JTBX01000070.1_29	109,51683,12194,8076,13041,20633,25522,167,46945,291,37572	canalb5.1_KHC78324.1,canalb5.1_KHC78325.1,canalb5.1_KHC78326.1,canalb5.1_KHC78327.1,canalb5.1_KHC78328.1,canalb5.1_KHC78329.1,canalb5.1_KHC78330.1,canalb5.1_KHC78331.1,canalb5.1_KHC78332.1,canalb5.1_KHC78333.1,canalb5.1_KHC78334.1	11354	MCM_lid|AAA_3|AAA_5|MCM|MCM_OB|MCM_N|MCM2_N;MFS_1|Sugar_tr;TPR_12;Pkinase|PK_Tyr_Ser-Thr;TFIID_20kDa;MFS_1;Brr6_like_C_C
canalb5.1_JTBX01000070.1_30	3837,18416	canalb5.1_KHC78335.1,canalb5.1_KHC78336.1	10277	Ipi1_N;RRF
canalb5.1_JTBX01000070.1_31	23041,1398,23163,11352,2	canalb5.1_KHC78337.1,canalb5.1_KHC78338.1,canalb5.1_KHC78339.1,canalb5.1_KHC78340.1,canalb5.1_KHC78341.1	8683	Fuz_longin_3|Fuz_longin_2|Fuz_longin_1;Synaptobrevin|Longin;Hexapep|Hexapep|Hexapep|NTP_transferase;AAA_lid_3|AAA|AAA_2|AAA_5|Prot_ATP_ID_OB
canalb5.1_JTBX01000070.1_32	11442,1875,41349,792	canalb5.1_KHC78342.1,canalb5.1_KHC78343.1,canalb5.1_KHC78344.1,canalb5.1_KHC78345.1	4578	EF-hand_5|EF-hand_6|EF-hand_1|EF-hand_8|EF-hand_9|EF-hand_5|EF-hand_1|EF-hand_6|EF-hand_7|EF-hand_8|EF-hand_6|EF-hand_1|EF-hand_8|EF-hand_9|EF-hand_5|EF-hand_1|EF-hand_6|EF-hand_7|EF-hand_4;CAP_GLY;Glyco_trans_1_4|Glycos_transf_1|PIGA|Glyco_transf_4|Glyco_trans_4_4
canalb5.1_JTBX01000070.1_33	11618,2202,5656,11264,1043,808	canalb5.1_KHC78346.1,canalb5.1_KHC78347.1,canalb5.1_KHC78348.1,canalb5.1_KHC78349.1,canalb5.1_KHC78350.1,canalb5.1_KHC78351.1	875	TAP_C|RRM_9;Cyt-b5;Acetyltransf_7|FR47|Acetyltransf_10|Acetyltransf_1;DnaJ;AICARFT_IMPCHas|MGS;Ribosomal_L15e
canalb5.1_JTBX01000070.1_34	9812,649,53244	canalb5.1_KHC78352.1,canalb5.1_KHC78353.1,canalb5.1_KHC78354.1	14053	Gar1;MutS_V|MutS_III|MutS_II|MutS_I;Eaf7
canalb5.1_JTBX01000070.1_35	2952,3252,10547,1465,1044,1190,190	canalb5.1_KHC78355.1,canalb5.1_KHC78356.1,canalb5.1_KHC78357.1,canalb5.1_KHC78358.1,canalb5.1_KHC78359.1,canalb5.1_KHC78360.1,canalb5.1_KHC78361.1	4290	S4;Gcd10p;Methyltr_RsmB-F|Methyltr_RsmF_N;CAP_C|CAP_N;DnaJ_CXXCXGXG|DnaJ_C|DnaJ
canalb5.1_JTBX01000070.1_36	2847,59065,32060,9179,11069,2646,19957	canalb5.1_KHC78362.1,canalb5.1_KHC78363.1,canalb5.1_KHC78364.1,canalb5.1_KHC78365.1,canalb5.1_KHC78366.1,canalb5.1_KHC78367.1,canalb5.1_KHC78368.1	8324	MFS_1;DUF2722;PRK;tRNA_bind_2|GNAT_acetyltr_2|Helicase_RecD|TmcA_N;NDT80_PhoG;LSM;zf-C2H2_10
canalb5.1_JTBX01000070.1_37	2592,7139,383,38646,74238,151,6715	canalb5.1_KHC78369.1,canalb5.1_KHC78370.1,canalb5.1_KHC78371.1,canalb5.1_KHC78372.1,canalb5.1_KHC78373.1,canalb5.1_KHC78374.1,canalb5.1_KHC78375.1	15929	Rft-1;CBFD_NFYB_HMF;FtsJ|Methyltr_RsmB-F;UAF_Rrn10;ChlI|Lon_C|AAA|AAA_5|RuvB_N|AAA_22|AAA_16|LON_substr_bdg;zf-UBR
canalb5.1_JTBX01000070.1_38	2338,64501,1574,42327	canalb5.1_KHC78376.1,canalb5.1_KHC78377.1,canalb5.1_KHC78378.1,canalb5.1_KHC78379.1	5164	Ribosomal_L7Ae;Coatomer_g_Cpla|Coatomer_b_Cpla|Coatamer_beta_C|Cnd1|HEAT_2|Cnd1|HEAT_2|HEAT_2|Cnd1|HEAT_2|Adaptin_N
canalb5.1_JTBX01000070.1_39	94035,53966,35780,90946,70055,3700,43416,5170	canalb5.1_KHC78380.1,canalb5.1_KHC78381.1,canalb5.1_KHC78382.1,canalb5.1_KHC78383.1,canalb5.1_KHC78384.1,canalb5.1_KHC78385.1,canalb5.1_KHC78386.1,canalb5.1_KHC78387.1	16292	ATG14;SRP1_TIP1;WD40|WD40|eIF2A|WD40|WD40|eIF2A|WD40|WD40|TFIID_NTD2|LisH;DUF5315;GPI2
canalb5.1_JTBX01000070.1_40	5936,12747,1290,8497,11,40	canalb5.1_KHC78391.1,canalb5.1_KHC78392.1,canalb5.1_KHC78393.1,canalb5.1_KHC78394.1,canalb5.1_KHC78395.1,canalb5.1_KHC78396.1	5864	Hexokinase_2|Hexokinase_1;TOM13;FumaraseC_C|Lyase_1;Rpr2;Proteasome|Proteasome_A_N;5_3_exonuc|XPG_I|XPG_N
canalb5.1_JTBX01000070.1_41	24,11359,218,3550	canalb5.1_KHC78397.1,canalb5.1_KHC78398.1,canalb5.1_KHC78399.1,canalb5.1_KHC78400.1	4648	MMR_HSR1|Septin;Ribosomal_L32p;PNP_phzG_C|Putative_PNPOx;Cupin_8|F-box-like
canalb5.1_JTBX01000070.1_42	20482,10337,8266,4938	canalb5.1_KHC78401.1,canalb5.1_KHC78402.1,canalb5.1_KHC78403.1,canalb5.1_KHC78404.1	12634	ATG22;MFS_1;p450;DIT1_PvcA
canalb5.1_JTBX01000070.1_43	4561,772	canalb5.1_KHC78405.1,canalb5.1_KHC78406.1	10156	TBCA;UDPGP
canalb5.1_JTBX01000070.1_44	348,2017,1335,11718,342,61103,2632,28430,57387,27369,65073,45109,54893	canalb5.1_KHC78410.1,canalb5.1_KHC78411.1,canalb5.1_KHC78412.1,canalb5.1_KHC78413.1,canalb5.1_KHC78414.1,canalb5.1_KHC78415.1,canalb5.1_KHC78416.1,canalb5.1_KHC78417.1,canalb5.1_KHC78418.1,canalb5.1_KHC78419.1,canalb5.1_KHC78420.1,canalb5.1_KHC78421.1,canalb5.1_KHC78422.1	8403	Helicase_C|SNF2-rel_dom|DBINO;Tmemb_14;GATase_5|AIRS_C|AIRS_C|FGAR-AT_linker|FGAR-AT_N;DUF2462;RNA_pol_Rpb8;Mannosyl_trans3;Ribosomal_S3_C|KH_2;Vezatin
canalb5.1_JTBX01000054.1_0	110,143,143,63020,2799	canalb5.1_KHC82550.1,canalb5.1_KHC82551.1,canalb5.1_KHC82552.1,canalb5.1_KHC82553.1,canalb5.1_KHC82554.1	16765	Oxidored_FMN;Gpr1_Fun34_YaaH;Gpr1_Fun34_YaaH;DnaJ_CXXCXGXG|DnaJ_C|DnaJ
canalb5.1_JTBX01000054.1_1	110,12691,95934	canalb5.1_KHC82559.1,canalb5.1_KHC82560.1,canalb5.1_KHC82561.1	18723	Oxidored_FMN;MFS_1|MFS_1
canalb5.1_JTBX01000054.1_2	38423,39098,39439,93723,868	canalb5.1_KHC82562.1,canalb5.1_KHC82563.1,canalb5.1_KHC82564.1,canalb5.1_KHC82565.1,canalb5.1_KHC82566.1	9147	Med26|PWWP;eIF-5a
canalb5.1_JTBX01000054.1_3	30357,14534,21760,41165	canalb5.1_KHC82567.1,canalb5.1_KHC82568.1,canalb5.1_KHC82569.1,canalb5.1_KHC82570.1	19567	zf-rbx1|zf-C3HC4|zf-C3HC4_2|zf-RING_11|zf-RING_5|zf-RING_UBOX|zf-RING_2|zf-ANAPC11;RRM_1;Apt1|Fmp27_WPPW|Fmp27_GFWDK|Fmp27_SW|DUF2405|Fmp27_SW|Fmp27
canalb5.1_JTBX01000054.1_4	9066,6097,90948	canalb5.1_KHC82576.1,canalb5.1_KHC82577.1,canalb5.1_KHC82578.1	20885	PK_Tyr_Ser-Thr|Pkinase;SUR7
canalb5.1_JTBX01000054.1_5	2726,4926,8859,12680	canalb5.1_KHC82579.1,canalb5.1_KHC82580.1,canalb5.1_KHC82581.1,canalb5.1_KHC82582.1	9534	Phos_pyr_kin;SAP|zf-C3HC4|zf-C3HC4_4|zf-RING_UBOX|zf-C3HC4_2|zf-C3HC4_3|zf-RING_2|zf-RING_5|zf-rbx1|zf-RING_6
canalb5.1_JTBX01000054.1_6	32027,815,1758,13927,12968	canalb5.1_KHC82586.1,canalb5.1_KHC82587.1,canalb5.1_KHC82588.1,canalb5.1_KHC82589.1,canalb5.1_KHC82590.1	11733	H2TH|Fapy_DNA_glyco;Snf7;Methyltransf_11|Methyltransf_12|Methyltransf_25|Methyltransf_31|Methyltransf_23;YL1_C|YL1;Aha1_N
canalb5.1_JTBX01000054.1_7	51,30132,1154	canalb5.1_KHC82591.1,canalb5.1_KHC82592.1,canalb5.1_KHC82593.1	13697	MFS_1;Mpv17_PMP22;Helicase_C|Helicase_C|ResIII|DEAD
canalb5.1_JTBX01000054.1_8	2736,23800,424	canalb5.1_KHC82595.1,canalb5.1_KHC82596.1,canalb5.1_KHC82597.1	6604	ADK_lid|AAA_17|ADK|AAA_18|AAA_33;CFIA_Pcf11|CID;Mito_carr|Mito_carr|Mito_carr
canalb5.1_JTBX01000054.1_9	69413,26349,77682,2906,13493	canalb5.1_KHC82598.1,canalb5.1_KHC82599.1,canalb5.1_KHC82600.1,canalb5.1_KHC82601.1,canalb5.1_KHC82602.1	18823	Ribosomal_L23|Ribosomal_L23eN
canalb5.1_JTBX01000054.1_10	335,335	canalb5.1_KHC82603.1,canalb5.1_KHC82604.1	10837	PLA2_B;PLA2_B
canalb5.1_JTBX01000054.1_11	66,24398,13399,3631,9866	canalb5.1_KHC82605.1,canalb5.1_KHC82606.1,canalb5.1_KHC82607.1,canalb5.1_KHC82608.1,canalb5.1_KHC82609.1	13194	NAD_Gly3P_dh_C|NAD_Gly3P_dh_N;Carb_kinase;NAD_binding_1|FAD_binding_6;DBR1|Metallophos
canalb5.1_JTBX01000054.1_12	16022,969	canalb5.1_KHC82610.1,canalb5.1_KHC82611.1	921	PH|PH_20|BAR_4;Ribosomal_L14
canalb5.1_JTBX01000054.1_13	40891,69453	canalb5.1_KHC82612.1,canalb5.1_KHC82613.1	21166	LIM|LIM
canalb5.1_JTBX01000054.1_14	40514,1090,36136	canalb5.1_KHC82614.1,canalb5.1_KHC82615.1,canalb5.1_KHC82616.1	15593	Clathrin|Clathrin|TPR_1|TPR_2|TPR_2|Clathrin|TPR_1|TPR_2|Clathrin|Clathrin|Clathrin|TPR_1|TPR_2|Clathrin|Clathrin_H_link|Clathrin-link|Clathrin_propel|Clathrin_propel|Clathrin_propel|Clathrin_propel|Clathrin_propel|Clathrin_propel;CENP-O
canalb5.1_JTBX01000054.1_15	38956,1067,201	canalb5.1_KHC82617.1,canalb5.1_KHC82618.1,canalb5.1_KHC82619.1	19193	Pkinase|PK_Tyr_Ser-Thr
canalb5.1_JTBX01000054.1_16	5052,1386,658,59577,88025	canalb5.1_KHC82620.1,canalb5.1_KHC82621.1,canalb5.1_KHC82622.1,canalb5.1_KHC82623.1,canalb5.1_KHC82624.1	2882	WD40|ANAPC4_WD40|WD40|ANAPC4_WD40|WD40|WD40|ANAPC4_WD40|WD40|WD40;UPF0220;PK_Tyr_Ser-Thr|Pkinase
canalb5.1_JTBX01000054.1_17	5380,6973,788,20629,5983,1659,37913	canalb5.1_KHC82625.1,canalb5.1_KHC82626.1,canalb5.1_KHC82627.1,canalb5.1_KHC82628.1,canalb5.1_KHC82629.1,canalb5.1_KHC82630.1,canalb5.1_KHC82631.1	8859	MMR_HSR1|Ras|Roc|SRPRB|Arf;Ribosomal_L1;FtsJ;Coatomer_WDAD|WD40|BBS2_Mid|WD40|WD40|ANAPC4_WD40|WD40|WD40;Glyco_trans_1_4|Glycos_transf_1|ALG11_N
canalb5.1_JTBX01000054.1_18	3147,45267,31188,20261,61458,55,7112,1276,37487,11238	canalb5.1_KHC82632.1,canalb5.1_KHC82633.1,canalb5.1_KHC82634.1,canalb5.1_KHC82635.1,canalb5.1_KHC82636.1,canalb5.1_KHC82637.1,canalb5.1_KHC82638.1,canalb5.1_KHC82639.1,canalb5.1_KHC82640.1,canalb5.1_KHC82641.1	9268	Wyosine_form|Radical_SAM|Flavodoxin_1;ANAPC_CDC26;SCA7;Kinase-like|Pkinase|PK_Tyr_Ser-Thr;PK_Tyr_Ser-Thr|Pkinase;PseudoU_synth_1|PseudoU_synth_1;UPF0113|UPF0113_N;G-alpha|DAP3;Helicase_C|DEAD|ResIII
canalb5.1_JTBX01000054.1_19	1715,39855	canalb5.1_KHC82642.1,canalb5.1_KHC82643.1	10275	NUDIX;GDPD
canalb5.1_JTBX01000054.1_20	44847,27440	canalb5.1_KHC82644.1,canalb5.1_KHC82645.1	17405	WSD|WHIM1|DDT|WAC_Acf1_DNA_bd;SKIP_SNW
canalb5.1_JTBX01000054.1_21	5280,3017,56514	canalb5.1_KHC82646.1,canalb5.1_KHC82647.1,canalb5.1_KHC82648.1	8721	Acetyltransf_10;Ubiq_cyt_C_chap;SRP72|SRP_TPR_like
canalb5.1_JTBX01000054.1_22	45,37847,3171,67369	canalb5.1_KHC82649.1,canalb5.1_KHC82650.1,canalb5.1_KHC82651.1,canalb5.1_KHC82652.1	16572	ADH_zinc_N|ADH_N;Cyclin_N2;GCV_T_C|GCV_T
canalb5.1_JTBX01000054.1_23	2746,35804,53765,68791	canalb5.1_KHC82653.1,canalb5.1_KHC82654.1,canalb5.1_KHC82655.1,canalb5.1_KHC82656.1	17102	Fe-S_biosyn
canalb5.1_JTBX01000054.1_24	582,38649,9227,477,25318	canalb5.1_KHC82657.1,canalb5.1_KHC82658.1,canalb5.1_KHC82659.1,canalb5.1_KHC82660.1,canalb5.1_KHC82661.1	9322	GFO_IDH_MocA_C|GFO_IDH_MocA;Sec20;Exo_endo_phos;Mob1_phocein;RRM_5|RRM_1|RRM_5
canalb5.1_JTBX01000054.1_25	23153,5120,7243	canalb5.1_KHC82662.1,canalb5.1_KHC82663.1,canalb5.1_KHC82664.1	9054	CDC37_C|CDC37_M|CDC37_N;Cupin_3|EutQ;CUE|VPS9|DUF5601
canalb5.1_JTBX01000054.1_26	11930,268,124	canalb5.1_KHC82665.1,canalb5.1_KHC82666.1,canalb5.1_KHC82667.1	18257	SNARE_assoc;MFS_1;Amidase
canalb5.1_JTBX01000054.1_27	4166,38139,1497,24334,16303,74128	canalb5.1_KHC82668.1,canalb5.1_KHC82669.1,canalb5.1_KHC82670.1,canalb5.1_KHC82671.1,canalb5.1_KHC82672.1,canalb5.1_KHC82673.1	14342	WSC;Use1;RRM_occluded|RRM_1|RRM_occluded|RRM_1|RRM_occluded|RRM_1|RRM_1|RRM_occluded;gag-asp_proteas|Asp|TAXi_N;FATC|PI3_PI4_kinase|TAN
canalb5.1_JTBX01000054.1_28	2932,24980,125	canalb5.1_KHC82675.1,canalb5.1_KHC82676.1,canalb5.1_KHC82677.1	9218	Fumble;PEX11;PALP
canalb5.1_JTBX01000054.1_29	1255,38181,14186	canalb5.1_KHC82678.1,canalb5.1_KHC82679.1,canalb5.1_KHC82680.1	20456	DUF3445;Anp1;MSC|HeH
canalb5.1_JTBX01000054.1_30	25748,15471,2311,307	canalb5.1_KHC82681.1,canalb5.1_KHC82682.1,canalb5.1_KHC82683.1,canalb5.1_KHC82684.1	16076	Vps51;RNase_P-MRP_p29;NAD_binding_11|NAD_binding_2
canalb5.1_JTBX01000054.1_31	671,38457,39942	canalb5.1_KHC82687.1,canalb5.1_KHC82688.1,canalb5.1_KHC82689.1	12844	Peptidase_M16_C|Peptidase_M16_M|Peptidase_M16_C|Peptidase_M16;Rogdi_lz
canalb5.1_JTBX01000054.1_32	1791,27311,26292,10196	canalb5.1_KHC82693.1,canalb5.1_KHC82694.1,canalb5.1_KHC82695.1,canalb5.1_KHC82696.1	9121	GAF|GAF_2;CRT10;CENP-C_C|Mif2_N;RL10P_insert|Ribosomal_L10
canalb5.1_JTBX01000054.1_33	81769,16872	canalb5.1_KHC82697.1,canalb5.1_KHC82698.1	21167	Fungal_trans_2|Zn_clus
canalb5.1_JTBX01000054.1_34	4080,36906,36291	canalb5.1_KHC82699.1,canalb5.1_KHC82700.1,canalb5.1_KHC82701.1	14386	Complex1_LYR;CAMSAP_CH|CH|CH|CH|CAMSAP_CH|CH|EF-hand_6|EF-hand_6|EF-hand_7;Pep3_Vps18|WD40_like
canalb5.1_JTBX01000054.1_35	2529,15889	canalb5.1_KHC82707.1,canalb5.1_KHC82708.1	21361	PfkB;GRDP-like
canalb5.1_JTBX01000054.1_36	23556,34510,3040,33134,1410	canalb5.1_KHC82709.1,canalb5.1_KHC82710.1,canalb5.1_KHC82711.1,canalb5.1_KHC82712.1,canalb5.1_KHC82713.1	11822	SHE3;DNA_pol_phi;ATP-synt_Eps;AAA_16|AAA_22|ABC_tran|SMC_N|ABC_membrane
canalb5.1_JTBX01000054.1_37	2015,91098,69101,2495,70313,1870,299,11232	canalb5.1_KHC82717.1,canalb5.1_KHC82718.1,canalb5.1_KHC82719.1,canalb5.1_KHC82720.1,canalb5.1_KHC82721.1,canalb5.1_KHC82722.1,canalb5.1_KHC82723.1,canalb5.1_KHC82724.1	18634	Arrestin_C;RNA_pol_Rpc34;OTCace|OTCace_N;NAD_binding_4|NAD_binding_10|GDP_Man_Dehyd|3Beta_HSD|Epimerase;BMT
canalb5.1_JTBX01000054.1_38	3139,5812,67131,13265,2614	canalb5.1_KHC82725.1,canalb5.1_KHC82726.1,canalb5.1_KHC82727.1,canalb5.1_KHC82728.1,canalb5.1_KHC82729.1	21089	RNase_H|Cauli_VI;DUF1776|adh_short_C2|KR|Epimerase|adh_short;PHD;Sec1
canalb5.1_JTBX01000054.1_39	10365,39879,7875,329563,26	canalb5.1_KHC82731.1,canalb5.1_KHC82732.1,canalb5.1_KHC82733.1,canalb5.1_KHC82734.1,canalb5.1_KHC82735.1	19038	PhzC-PhzF;DUF3818|PX|PXB;Alpha-amylase_C|CBM_48;Actin
canalb5.1_JTBX01000054.1_40	64769,63075,13942	canalb5.1_KHC82736.1,canalb5.1_KHC82737.1,canalb5.1_KHC82738.1	19823	KH_1|KH_1|KH_1
canalb5.1_JTBX01000054.1_41	448,2745,8583	canalb5.1_KHC82739.1,canalb5.1_KHC82740.1,canalb5.1_KHC82741.1	8819	Mito_carr|Mito_carr|Mito_carr;UCR_14kD;ATP_transf|DUF4922|HIT|Ap4A_phos_N
canalb5.1_JTBX01000054.1_42	71579,29097,36819,5873,44289,1590	canalb5.1_KHC82742.1,canalb5.1_KHC82743.1,canalb5.1_KHC82744.1,canalb5.1_KHC82745.1,canalb5.1_KHC82746.1,canalb5.1_KHC82747.1	17758	AMP-binding|AMP-binding;PPR|PPR|PPR_2|PPR|PPR_2|PPR_long|PPR_2|PPR|PPR_2;Anticodon_1|tRNA-synt_1_2;CRAL_TRIO_2|CRAL_TRIO|CRAL_TRIO_N
canalb5.1_JTBX01000054.1_43	296,70853,54711,64731,9704	canalb5.1_KHC82756.1,canalb5.1_KHC82757.1,canalb5.1_KHC82758.1,canalb5.1_KHC82759.1,canalb5.1_KHC82760.1	19769	ACOX|Acyl-CoA_dh_M|Acyl-CoA_ox_N;Intu_longin_1;DUF3074;p450
canalb5.1_JTBX01000054.1_44	51182,2579,80363,900	canalb5.1_KHC82774.1,canalb5.1_KHC82775.1,canalb5.1_KHC82776.1,canalb5.1_KHC82777.1	20388	DHHA1|tRNA_SAD|tRNA-synt_2c;Ribosomal_S2;CS
canalb5.1_JTBX01000054.1_45	329,59429,49857,19,192	canalb5.1_KHC82778.1,canalb5.1_KHC82779.1,canalb5.1_KHC82780.1,canalb5.1_KHC82781.1,canalb5.1_KHC82782.1	10188	Aminotran_1_2|SHMT;ORMDL;RCC1|RCC1_2|RCC1|RCC1_2|RCC1_2|RCC1;MFS_1|MFS_1|Sugar_tr;HlyIII
canalb5.1_JTBX01000054.1_46	40015,2199,4,7	canalb5.1_KHC82783.1,canalb5.1_KHC82784.1,canalb5.1_KHC82785.1,canalb5.1_KHC82786.1	21764	Cyclin;MoCF_biosynth;Metallophos|STPPase_N;PDR_CDR|ABC2_membrane|ABC_tran|PDR_CDR|ABC2_membrane|ABC_tran|ABC_trans_N
canalb5.1_JTBX01000054.1_47	73400,75721,286,12375,67089,69301	canalb5.1_KHC82787.1,canalb5.1_KHC82788.1,canalb5.1_KHC82789.1,canalb5.1_KHC82790.1,canalb5.1_KHC82791.1,canalb5.1_KHC82792.1	19182	adh_short_C2|KR|adh_short;WD40;RRM_1|RRM_1|RRM_7
canalb5.1_JTBX01000054.1_48	1405,9595,2867,8320,1410	canalb5.1_KHC82793.1,canalb5.1_KHC82794.1,canalb5.1_KHC82795.1,canalb5.1_KHC82796.1,canalb5.1_KHC82797.1	3568	CBS|CBS|CBS|CBS;OPT;KH_1|KH_1|KH_1;BCNT;Peptidase_M49
canalb5.1_JTBX01000021.1_0	369,38569,13405	canalb5.1_KHC88431.1,canalb5.1_KHC88432.1,canalb5.1_KHC88433.1	12654	Bromodomain|SnAC|Helicase_C|SNF2-rel_dom|ResIII|HSA;RrnaAD
canalb5.1_JTBX01000021.1_1	68523,33043,37113,11520,18069,65866,800	canalb5.1_KHC88434.1,canalb5.1_KHC88435.1,canalb5.1_KHC88436.1,canalb5.1_KHC88437.1,canalb5.1_KHC88438.1,canalb5.1_KHC88439.1,canalb5.1_KHC88440.1	13518	Suf;Tom37;Psg1;DUF3784|Zip|Zip;PNRC;Cation_efflux
canalb5.1_JTBX01000021.1_2	24869,70269,53174,69942,38468	canalb5.1_KHC88441.1,canalb5.1_KHC88442.1,canalb5.1_KHC88443.1,canalb5.1_KHC88444.1,canalb5.1_KHC88445.1	19178	SNARE
canalb5.1_JTBX01000021.1_3	40677,3101,39660,17563,37335,19437	canalb5.1_KHC88446.1,canalb5.1_KHC88447.1,canalb5.1_KHC88448.1,canalb5.1_KHC88449.1,canalb5.1_KHC88450.1,canalb5.1_KHC88451.1	8251	Ribosomal_S8;PNK3P;zf-met
canalb5.1_JTBX01000021.1_4	9,2370,12330,9579,816	canalb5.1_KHC88452.1,canalb5.1_KHC88453.1,canalb5.1_KHC88454.1,canalb5.1_KHC88455.1,canalb5.1_KHC88456.1	8598	Pro_isomerase;ENTH;SAC3|SAC3_GANP;Methyltransf_16;Semialdhyde_dhC|Semialdhyde_dh
canalb5.1_JTBX01000021.1_5	483,73513	canalb5.1_KHC88457.1,canalb5.1_KHC88458.1	9898	POB3_N|Rtt106|SSrecog|Rtt106|POB3_N
canalb5.1_JTBX01000021.1_6	6983,1193,595,3067,3067	canalb5.1_KHC88459.1,canalb5.1_KHC88460.1,canalb5.1_KHC88461.1,canalb5.1_KHC88462.1,canalb5.1_KHC88463.1	9030	Mem_trans;Bap31_Bap29_C|Bap31;Dus;Utp21|WD40|ANAPC4_WD40|WD40|ANAPC4_WD40|WD40|ANAPC4_WD40|ANAPC4_WD40;Vps39_2|Vps39_1|CNH
canalb5.1_JTBX01000021.1_7	11573,775,143,790,37537	canalb5.1_KHC88464.1,canalb5.1_KHC88465.1,canalb5.1_KHC88466.1,canalb5.1_KHC88467.1,canalb5.1_KHC88468.1	8435	Nrap_D6|Nrap_D5|Nrap_D4|Nrap_D3|Nrap_D2|Nrap;Prenyltrans|Prenyltrans|SQHop_cyclase_C|Prenyltrans|SQHop_cyclase_N;Gpr1_Fun34_YaaH;Hydrolase|E1-E2_ATPase|P5-ATPase;TAFII55_N
canalb5.1_JTBX01000021.1_8	173,4595,64390,2584	canalb5.1_KHC88469.1,canalb5.1_KHC88470.1,canalb5.1_KHC88471.1,canalb5.1_KHC88472.1	4067	Pribosyl_synth|Pribosyltran|Pribosyltran_N;zf-UBP|zf-C3HC4|zf-C3HC4_2|zf-RING_11|zf-RING_UBOX|zf-rbx1|zf-RING_2|BRAP2;GATA;TPR_14|TPR_19|TPR_14|TPR_14|TPR_14|TPR_19|S1|S1|S1|S1|S1|S1|S1|S1|S1
canalb5.1_JTBX01000021.1_9	14770,8894,144,17506,53235,2687,54037,14183	canalb5.1_KHC88475.1,canalb5.1_KHC88476.1,canalb5.1_KHC88477.1,canalb5.1_KHC88478.1,canalb5.1_KHC88479.1,canalb5.1_KHC88480.1,canalb5.1_KHC88481.1,canalb5.1_KHC88482.1	6690	MFS_1;MFS_1;Zip;PI-PLC-X;MFS_1|MFS_1|Sugar_tr;DUF1674;zf-RRN7;Aminotran_1_2
canalb5.1_JTBX01000021.1_10	42020,70702,704,2373,13550,11290,14384,5301,2407,67387,2197,39349,2367	canalb5.1_KHC88484.1,canalb5.1_KHC88485.1,canalb5.1_KHC88486.1,canalb5.1_KHC88487.1,canalb5.1_KHC88488.1,canalb5.1_KHC88489.1,canalb5.1_KHC88490.1,canalb5.1_KHC88491.1,canalb5.1_KHC88492.1,canalb5.1_KHC88493.1,canalb5.1_KHC88494.1,canalb5.1_KHC88495.1,canalb5.1_KHC88496.1	12655	CENP-Q;Tctex-1;CRAL_TRIO|CRAL_TRIO_N;HAD|HAD_2|Hydrolase;Aminotran_4;RRP7|RRM_Rrp7;Cse1|IBN_N;UFD1;Pribosyltran;HSP70;RRM_1|RRM_1;RabGAP-TBC
canalb5.1_JTBX01000021.1_11	9861,3082,1709,796,3699,35239,9861	canalb5.1_KHC88497.1,canalb5.1_KHC88498.1,canalb5.1_KHC88499.1,canalb5.1_KHC88500.1,canalb5.1_KHC88501.1,canalb5.1_KHC88502.1,canalb5.1_KHC88503.1	13463	AA_permease|AA_permease_2;Yos1;CBFD_NFYB_HMF|Histone;Abhydrolase_6|Hydrolase_4;STI1|TPR_10|TPR_14|TPR_7|TPR_1|TPR_2|TPR_8|TPR_17|TPR_19|TPR_11|TPR_16|TPR_14|TPR_8|TPR_1|TPR_10|TPR_7|TPR_2|TPR_17|TPR_7|TPR_1|TPR_8|TPR_14|TPR_19|TPR_11|TPR_10|TPR_12|TPR_16|TPR_2|SGTA_dimer;Ank_5|VPS9;AA_permease|AA_permease_2
canalb5.1_JTBX01000021.1_12	172,1596,110,270,28116,2405,12337,2289	canalb5.1_KHC88504.1,canalb5.1_KHC88505.1,canalb5.1_KHC88506.1,canalb5.1_KHC88507.1,canalb5.1_KHC88508.1,canalb5.1_KHC88509.1,canalb5.1_KHC88510.1,canalb5.1_KHC88511.1	5616	FA_hydroxylase;TRAPP;Oxidored_FMN;Acyltransferase;PIG-Y;zf-AN1;Nro1;TP_methylase|Sirohm_synth_M|NAD_binding_7
canalb5.1_JTBX01000021.1_13	,9921	canalb5.1_KHC88512.1,canalb5.1_KHC88513.1	6690	Methyltransf_16
canalb5.1_JTBX01000021.1_14	457,1129,1099,23410,37911,17506	canalb5.1_KHC88516.1,canalb5.1_KHC88517.1,canalb5.1_KHC88518.1,canalb5.1_KHC88519.1,canalb5.1_KHC88520.1,canalb5.1_KHC88521.1	9058	Hydantoinase_B|Hydantoinase_A|Hydant_A_N;Ribo_biogen_C|RLI;Ribonuc_red_sm;BRCT|BRCT_2|BRCT|BRCT_2|RNA_ligase|DNA_ligase_A_M|DNA_ligase_A_N;PI-PLC-X
canalb5.1_JTBX01000021.1_15	2384,2,4222	canalb5.1_KHC88522.1,canalb5.1_KHC88523.1,canalb5.1_KHC88524.1	6283	She9_MDM33;AAA|AAA_14|AAA_18|AAA_2|AAA_5|Prot_ATP_ID_OB|AAA_18;Glyco_transf_22
canalb5.1_JTBX01000021.1_16	1053,1836,655,72050,517,5010,1571	canalb5.1_KHC88525.1,canalb5.1_KHC88526.1,canalb5.1_KHC88527.1,canalb5.1_KHC88528.1,canalb5.1_KHC88529.1,canalb5.1_KHC88530.1,canalb5.1_KHC88531.1	7933	Iso_dh;Formyl_trans_N;EFG_C|EFG_IV|EFG_III|GTP_EFTU_D2|MMR_HSR1|GTP_EFTU;Cu_amine_oxid|Cu_amine_oxidN3|Cu_amine_oxidN2;RNA_Me_trans;DDHD
canalb5.1_JTBX01000021.1_17	678,678,1543	canalb5.1_KHC88532.1,canalb5.1_KHC88533.1,canalb5.1_KHC88534.1	1023	LCCL;Ribonuc_red_lgC|Ribonuc_red_lgN|ATP-cone;4HBT_2
canalb5.1_JTBX01000021.1_18	12641,1326,48462	canalb5.1_KHC88535.1,canalb5.1_KHC88536.1,canalb5.1_KHC88537.1	14817	HECT|UBM|UBM|DUF913|DUF908;DUF1115|PRP3;ATP19
canalb5.1_JTBX01000021.1_19	13679,305,377	canalb5.1_KHC88538.1,canalb5.1_KHC88539.1,canalb5.1_KHC88540.1	5162	ELO;CNH|PH_5|RhoGEF|DEP
canalb5.1_JTBX01000077.1_0	42253,2288,94619,1528,7046,20642,20376,20376	canalb5.1_KHC76800.1,canalb5.1_KHC76801.1,canalb5.1_KHC76802.1,canalb5.1_KHC76803.1,canalb5.1_KHC76804.1,canalb5.1_KHC76805.1,canalb5.1_KHC76806.1,canalb5.1_KHC76807.1	18956	CN_hydrolase;HATPase_c|BCDHK_Adom3;SH3_1|Peroxin-13_N;CSTF_C|CSTF2_hinge|RRM_1
canalb5.1_JTBX01000077.1_1	4686,1650,1673,26,26,4624	canalb5.1_KHC76808.1,canalb5.1_KHC76809.1,canalb5.1_KHC76810.1,canalb5.1_KHC76811.1,canalb5.1_KHC76812.1,canalb5.1_KHC76813.1	8563	PCI|RPN7;Acyl-CoA_dh_2|Acyl-CoA_dh_1|Acyl-CoA_dh_M|Acyl-CoA_dh_N;LSM;GCD14;Actin;PK_Tyr_Ser-Thr|Pkinase
canalb5.1_JTBX01000077.1_2	40123,767,12987,202,90650,75961,257	canalb5.1_KHC76814.1,canalb5.1_KHC76815.1,canalb5.1_KHC76816.1,canalb5.1_KHC76817.1,canalb5.1_KHC76818.1,canalb5.1_KHC76819.1,canalb5.1_KHC76820.1	10851	Glu-tRNAGln;Band_7;Cys_Met_Meta_PP;Glyco_trans_2_3|Chitin_synth_1|Chitin_synth_1N;HTH_Tnp_Tc5
canalb5.1_JTBX01000077.1_3	257,70270,70328,70602	canalb5.1_KHC76820.1,canalb5.1_KHC76821.1,canalb5.1_KHC76822.1,canalb5.1_KHC76823.1	10851	HTH_Tnp_Tc5
canalb5.1_JTBX01000077.1_4	43,222,17,58344,76383,632	canalb5.1_KHC76824.1,canalb5.1_KHC76825.1,canalb5.1_KHC76826.1,canalb5.1_KHC76827.1,canalb5.1_KHC76828.1,canalb5.1_KHC76829.1	1082	Aldo_ket_red;NAD_binding_1|FAD_binding_6;Tubulin_C|Tubulin;Ish1|SAP|Ish1|HeH|Ish1|Ish1|HeH|Ish1|SAP|HeH|Ish1;HMG_CoA_synt_C|HMG_CoA_synt_N
canalb5.1_JTBX01000077.1_5	11315,3409,1478	canalb5.1_KHC76830.1,canalb5.1_KHC76831.1,canalb5.1_KHC76832.1	15269	SLAC1;CDO_I;2OG-FeII_Oxy_5|PhyH
canalb5.1_JTBX01000077.1_6	27837,3072,946	canalb5.1_KHC76833.1,canalb5.1_KHC76834.1,canalb5.1_KHC76835.1	19770	Fungal_trans_2|Zn_clus;Zn_clus;LIP
canalb5.1_JTBX01000077.1_7	41992,38955,7868,2308,1971,12481,1016,1764,213,14416	canalb5.1_KHC76836.1,canalb5.1_KHC76837.1,canalb5.1_KHC76838.1,canalb5.1_KHC76839.1,canalb5.1_KHC76840.1,canalb5.1_KHC76841.1,canalb5.1_KHC76842.1,canalb5.1_KHC76843.1,canalb5.1_KHC76844.1,canalb5.1_KHC76845.1	8544	Striatin;Amino_oxidase|NAD_binding_8;NMT1;SCO1-SenC;SET;Pho88;SNase|TUDOR|SNase|SNase|SNase|SNase;UQ_con;TENA_THI-4
canalb5.1_JTBX01000077.1_8	8157,1464,11	canalb5.1_KHC76846.1,canalb5.1_KHC76847.1,canalb5.1_KHC76848.1	12326	Transp_cyt_pur;Chromo|SMC_N|AAA_29|ABC_tran|ABC_tran|AAA_23;Proteasome|Proteasome_A_N
canalb5.1_JTBX01000077.1_9	10856,2599,21,108815,40207	canalb5.1_KHC76849.1,canalb5.1_KHC76850.1,canalb5.1_KHC76851.1,canalb5.1_KHC76852.1,canalb5.1_KHC76853.1	8601	MFS_1|TRI12;LRR_4|LRR_4|LRR_8;Fn3-like|Glyco_hydro_3_C|Glyco_hydro_3
canalb5.1_JTBX01000077.1_10	1854,13046,80443,1041,3128,84978,3610	canalb5.1_KHC76856.1,canalb5.1_KHC76857.1,canalb5.1_KHC76858.1,canalb5.1_KHC76859.1,canalb5.1_KHC76860.1,canalb5.1_KHC76861.1,canalb5.1_KHC76862.1	19483	WD40|WD40|WD40|ANAPC4_WD40|WD40|WD40|WD40|WD40;HDA2-3;ETF;CLASP_N;NADH_u_ox_C|NADH-u_ox-rdase
canalb5.1_JTBX01000077.1_11	1531,7710,79236	canalb5.1_KHC76863.1,canalb5.1_KHC76864.1,canalb5.1_KHC76865.1	21788	Mpv17_PMP22
canalb5.1_JTBX01000077.1_12	41140,1457,45008,4445	canalb5.1_KHC76866.1,canalb5.1_KHC76867.1,canalb5.1_KHC76868.1,canalb5.1_KHC76869.1	9680	COQ9;Prefoldin_2;PRELI
canalb5.1_JTBX01000077.1_13	6366,5148,16311	canalb5.1_KHC76870.1,canalb5.1_KHC76871.1,canalb5.1_KHC76872.1	13694	TMA7;WH2|WH1;GCIP
canalb5.1_JTBX01000077.1_14	1259,142,335,81	canalb5.1_KHC76873.1,canalb5.1_KHC76874.1,canalb5.1_KHC76875.1,canalb5.1_KHC76876.1	9722	Peptidase_S9|Esterase;RTA1;PLA2_B;MFS_1
canalb5.1_JTBX01000077.1_15	1450,64391,145,8,17135	canalb5.1_KHC76877.1,canalb5.1_KHC76878.1,canalb5.1_KHC76879.1,canalb5.1_KHC76880.1,canalb5.1_KHC76881.1	15227	NUDIX;Brix;Helicase_C|ERCC3_RAD25_C|DEAD;zf-C3HC4_2|zf-RING_11|zf-RING_2|zf-RING_2|FYVE
canalb5.1_JTBX01000077.1_16	13542,49	canalb5.1_KHC76882.1,canalb5.1_KHC76883.1	14555	Med21;PMT_4TMC|MIR|PMT
canalb5.1_JTBX01000077.1_17	6348,1268	canalb5.1_KHC76884.1,canalb5.1_KHC76885.1	21318	LRR_8|LRR_8;ALO|FAD_binding_4
canalb5.1_JTBX01000077.1_18	3608,87570,2027,3100	canalb5.1_KHC76892.1,canalb5.1_KHC76893.1,canalb5.1_KHC76894.1,canalb5.1_KHC76895.1	14989	Vps4_C|AAA_lid_3|Vps4_C|AAA;Prenyltrans|Prenyltrans|Prenyltrans|Prenyltrans|Prenyltrans;DNA_pol_E_B
canalb5.1_JTBX01000077.1_19	0,0,73516	canalb5.1_KHC76896.1,canalb5.1_KHC76897.1,canalb5.1_KHC76898.1	19723	AA_permease|AA_permease_2;AA_permease|AA_permease_2;DUF2841
canalb5.1_JTBX01000077.1_20	53263,743,26508,63,24550,24550,17141	canalb5.1_KHC76899.1,canalb5.1_KHC76900.1,canalb5.1_KHC76901.1,canalb5.1_KHC76902.1,canalb5.1_KHC76903.1,canalb5.1_KHC76904.1,canalb5.1_KHC76905.1	9318	Perilipin_2;Nop|NOP5NT;Fungal_trans_2|Zn_clus;UQ_con;Bromo_TP|Bromodomain;BTB|BTB|RCC1_2|RCC1|RCC1_2|RCC1|RCC1_2|RCC1|Ank_2;DNA_binding_1
canalb5.1_JTBX01000077.1_21	3346,39766,64272,74220,1765	canalb5.1_KHC76906.1,canalb5.1_KHC76907.1,canalb5.1_KHC76908.1,canalb5.1_KHC76909.1,canalb5.1_KHC76910.1	20951	MSS51_C|zf-Mss51;PRKCSH;PSP|DUF382
canalb5.1_JTBX01000077.1_22	31594,1209,316,24123,44129,38554,328	canalb5.1_KHC76911.1,canalb5.1_KHC76912.1,canalb5.1_KHC76913.1,canalb5.1_KHC76914.1,canalb5.1_KHC76915.1,canalb5.1_KHC76916.1,canalb5.1_KHC76917.1	10838	Zn_clus;Inos-1-P_synth|NAD_binding_5;Glyco_hydro_18;DUF2034;NADH_dhqG_C|NADH-G_4Fe-4S_3|Fer2|Fer2_4;AMP-binding
canalb5.1_JTBX01000077.1_23	3938,68017,64694,454,454	canalb5.1_KHC76918.1,canalb5.1_KHC76919.1,canalb5.1_KHC76920.1,canalb5.1_KHC76921.1,canalb5.1_KHC76922.1	17395	Asparaginase_C|Asparaginase;CENP-X;His_Phos_1;His_Phos_1
canalb5.1_JTBX01000077.1_24	31833,12697,650,3263	canalb5.1_KHC76923.1,canalb5.1_KHC76924.1,canalb5.1_KHC76925.1,canalb5.1_KHC76926.1	15216	Utp12;ADH_zinc_N|Glu_dehyd_C|ADH_N;FtsJ
canalb5.1_JTBX01000077.1_25	650,31952,40057,1072	canalb5.1_KHC76927.1,canalb5.1_KHC76928.1,canalb5.1_KHC76929.1,canalb5.1_KHC76930.1	13305	AHSA1|Aha1_N;COX6B;TRAPPC9-Trs120;Pr_beta_C|Proteasome
canalb5.1_JTBX01000077.1_26	46433,7147,33566,11260	canalb5.1_KHC76934.1,canalb5.1_KHC76935.1,canalb5.1_KHC76936.1,canalb5.1_KHC76937.1	16085	Y_phosphatase;AhpC-TSA|Thioredoxin_2|Thioredoxin_9|Thioredoxin;eIF3_subunit
canalb5.1_JTBX01000077.1_27	82630,2571,1387,3382	canalb5.1_KHC76938.1,canalb5.1_KHC76939.1,canalb5.1_KHC76940.1,canalb5.1_KHC76941.1	4170	TRAPP;FR47|Acetyltransf_10|Acetyltransf_7|Acetyltransf_1;KH_8
canalb5.1_JTBX01000077.1_28	42552,63765,39067,710,1455,18159	canalb5.1_KHC76942.1,canalb5.1_KHC76943.1,canalb5.1_KHC76944.1,canalb5.1_KHC76945.1,canalb5.1_KHC76946.1,canalb5.1_KHC76947.1	18718	MDM31_MDM32;G-patch_2;TFIID-18kDa;TRAUB|AATF-Che1|AATF-Che1|TRAUB;KRE1
canalb5.1_JTBX01000077.1_29	287,3807,39953,1012	canalb5.1_KHC76948.1,canalb5.1_KHC76949.1,canalb5.1_KHC76950.1,canalb5.1_KHC76951.1	9243	IF4E;Peptidase_S9;zf-RING_16|WD40|WD40;SLD5_C
canalb5.1_JTBX01000077.1_30	66605,33184	canalb5.1_KHC76952.1,canalb5.1_KHC76953.1	19165	Rad21_Rec8_N
canalb5.1_JTBX01000077.1_31	2014,61206,6407	canalb5.1_KHC76956.1,canalb5.1_KHC76957.1,canalb5.1_KHC76958.1	11943	PUA|AA_kinase;CNH;UbiA
canalb5.1_JTBX01000077.1_32	338,1159,11684,128	canalb5.1_KHC76959.1,canalb5.1_KHC76960.1,canalb5.1_KHC76961.1,canalb5.1_KHC76962.1	9380	zf-RING_2|zf-rbx1|zf-ANAPC11;BPL_C|BPL_LplA_LipB|BPL_N;Pih1_fungal_CS|PIH1;MatE|Polysacc_synt_C|MatE
canalb5.1_JTBX01000077.1_33	10049,247,9	canalb5.1_KHC76963.1,canalb5.1_KHC76964.1,canalb5.1_KHC76965.1	10016	LTV;PK_Tyr_Ser-Thr|Pkinase;TPR_1|TPR_2|TPR_1|TPR_2|TPR_2|TPR_1|Pro_isomerase
canalb5.1_JTBX01000077.1_34	469,14348,50,34076	canalb5.1_KHC76966.1,canalb5.1_KHC76967.1,canalb5.1_KHC76968.1,canalb5.1_KHC76969.1	11019	RNA_pol_Rpb1_R|RNA_pol_Rpb1_R|RNA_pol_Rpb1_R|RNA_pol_Rpb1_R|RNA_pol_Rpb1_R|RNA_pol_Rpb1_R|RNA_pol_Rpb1_R|RNA_pol_Rpb1_R|RNA_pol_Rpb1_R|RNA_pol_Rpb1_R|RNA_pol_Rpb1_R|RNA_pol_Rpb1_R|RNA_pol_Rpb1_R|RNA_pol_Rpb1_R|RNA_pol_Rpb1_7|RNA_pol_Rpb1_6|RNA_pol_Rpb1_5|RNA_pol_Rpb1_4|RNA_pol_Rpb1_3|RNA_pol_Rpb1_2|RNA_pol_Rpb1_1;RNase_P_pop3;Rep_fac_C|DNA_pol3_delta2|AAA|AAA_3|AAA_14;Vps52
canalb5.1_JTBX01000077.1_35	64559,34331,41865,8090,7322	canalb5.1_KHC76970.1,canalb5.1_KHC76971.1,canalb5.1_KHC76972.1,canalb5.1_KHC76973.1,canalb5.1_KHC76974.1	13515	UvrD_C_2|UvrD_C|AAA_19;CID;Csm1;zf-LYAR|zf-LYAR;COX16
canalb5.1_JTBX01000077.1_36	268,2743	canalb5.1_KHC76975.1,canalb5.1_KHC76976.1	17776	MFS_1;Lipase_GDSL_2|Lipase_GDSL
canalb5.1_JTBX01000077.1_37	261,1098,39633,1297,10350	canalb5.1_KHC76977.1,canalb5.1_KHC76978.1,canalb5.1_KHC76979.1,canalb5.1_KHC76980.1,canalb5.1_KHC76981.1	9288	Alpha-amylase;Na_Ca_ex|Na_Ca_ex|YccF;DER1;LSM;Mitoc_mL59
canalb5.1_JTBX01000077.1_38	38512,1062,37777	canalb5.1_KHC76982.1,canalb5.1_KHC76983.1,canalb5.1_KHC76984.1	8738	ADH_zinc_N|Glu_dehyd_C|ADH_N;ATP-synt_DE_N;Med2
canalb5.1_JTBX01000002.1_0	552,1737,82456,89168,1834	canalb5.1_KHC90103.1,canalb5.1_KHC90104.1,canalb5.1_KHC90105.1,canalb5.1_KHC90106.1,canalb5.1_KHC90107.1	10012	WD40|WD40|WD40|WD40|WD40|ANAPC4_WD40|Cytochrom_D1|WD40|WD40|Tup_N;MDD_C|GHMP_kinases_N;bZIP_1;CDP-OH_P_transf
canalb5.1_JTBX01000002.1_1	2263,11036,3001	canalb5.1_KHC90108.1,canalb5.1_KHC90109.1,canalb5.1_KHC90110.1	8644	Cpn60_TCP1;PRAI;Vps53_N
canalb5.1_JTBX01000002.1_2	38285,3832,1331,938,1217	canalb5.1_KHC90111.1,canalb5.1_KHC90112.1,canalb5.1_KHC90113.1,canalb5.1_KHC90114.1,canalb5.1_KHC90115.1	8866	Kelch_6|Kelch_5|Kelch_3|Kelch_1|Kelch_6|Kelch_2|Kelch_4|Kelch_5|Kelch_3|Kelch_4|Kelch_6|Kelch_1|Kelch_2|Kelch_5|Kelch_1|Kelch_3|Kelch_6|Kelch_4|Kelch_2|Kelch_5|Kelch_3|Kelch_1|Kelch_6|Kelch_5|Kelch_3|Kelch_6|Kelch_2|Kelch_4|Kelch_5;Arrestin_C|Arrestin_N;RRM_1|RRM_5|RRM_7|RRM_1|RRM_7;LeuA_dimer|HMGL-like;Ribosomal_L13
canalb5.1_JTBX01000002.1_3	66094,76951,11453,116,79445	canalb5.1_KHC90116.1,canalb5.1_KHC90117.1,canalb5.1_KHC90118.1,canalb5.1_KHC90119.1,canalb5.1_KHC90120.1	9309	RRM_1;Gsf2;X8|Cellulase|Glyco_hydro_72
canalb5.1_JTBX01000002.1_4	661,2273,8462,1938,10344	canalb5.1_KHC90123.1,canalb5.1_KHC90124.1,canalb5.1_KHC90125.1,canalb5.1_KHC90126.1,canalb5.1_KHC90127.1	8279	Choline_transpo;Metallophos_2;NOT2_3_5;AAA_18;Heme_oxygenase
canalb5.1_JTBX01000002.1_5	2821,160,14946,675	canalb5.1_KHC90131.1,canalb5.1_KHC90132.1,canalb5.1_KHC90133.1,canalb5.1_KHC90134.1	9827	Svf1_C|Svf1;LuxC|Aldedh;WD40|ANAPC4_WD40|WD40
canalb5.1_JTBX01000002.1_6	1840,19249,3025,619,8285	canalb5.1_KHC90135.1,canalb5.1_KHC90136.1,canalb5.1_KHC90137.1,canalb5.1_KHC90138.1,canalb5.1_KHC90139.1	9433	UCH_1|UCH|ubiquitin;DUF1690;Romo1;Lactamase_B_2|Lactamase_B_3;AAA_30|ABC_tran|AAA_29|ABC_tran_Xtn|AAA|AAA_16|AAA_18|SMC_N|ABC_tran
canalb5.1_JTBX01000002.1_7	18435,979	canalb5.1_KHC90140.1,canalb5.1_KHC90141.1	9496	Glutaredoxin;Glyoxalase_4|Glyoxalase|Glyoxalase_4|Glyoxalase_4|Glyoxalase
canalb5.1_JTBX01000002.1_8	951,9752,16241,16241,17683,3143	canalb5.1_KHC90142.1,canalb5.1_KHC90143.1,canalb5.1_KHC90144.1,canalb5.1_KHC90145.1,canalb5.1_KHC90146.1,canalb5.1_KHC90147.1	15405	Pantoate_transf;His_Phos_1;Bul1_C|Bul1_N;Bul1_C|Bul1_N;G_glu_transpept;Wheel|TPR_1|TPR_2|TPR_8|TPR_1|TPR_2|TPR_8|ANAPC3|TPR_8|TPR_1|TPR_2
canalb5.1_JTBX01000002.1_9	73587,1728,953	canalb5.1_KHC90148.1,canalb5.1_KHC90149.1,canalb5.1_KHC90150.1	1105	INCENP_ARK-bind;PQ-loop|PQ-loop;GTP_EFTU_D3|GTP_EFTU_D2|MMR_HSR1|GTP_EFTU
canalb5.1_JTBX01000002.1_10	5334,1760,477,271,1506,3498,3498,27837,13197,40645,1636,17	canalb5.1_KHC90151.1,canalb5.1_KHC90152.1,canalb5.1_KHC90153.1,canalb5.1_KHC90154.1,canalb5.1_KHC90155.1,canalb5.1_KHC90156.1,canalb5.1_KHC90157.1,canalb5.1_KHC90158.1,canalb5.1_KHC90159.1,canalb5.1_KHC90160.1,canalb5.1_KHC90161.1,canalb5.1_KHC90162.1	7012	PS_Dcarbxylase;Mob1_phocein;FAD-oxidase_C|FAD_binding_4;RNA_pol|RPOL_N;Snf7;SNARE|Syntaxin-5_N;Fungal_trans_2|Zn_clus;Metallophos;RIC1;Complex1_LYR_2|Complex1_LYR;Tubulin_C|Tubulin|Misat_Tub_SegII
canalb5.1_JTBX01000002.1_11	4,664,890,84169,6370,37825	canalb5.1_KHC90163.1,canalb5.1_KHC90164.1,canalb5.1_KHC90165.1,canalb5.1_KHC90166.1,canalb5.1_KHC90167.1,canalb5.1_KHC90168.1	8877	Metallophos;Orn_Arg_deC_N|Orn_DAP_Arg_deC;UIM|UIM|FYVE|VHS;Rot1;Cyclin_N
canalb5.1_JTBX01000026.1_0	491,1621,24245,24245,39423,491	canalb5.1_KHC87492.1,canalb5.1_KHC87493.1,canalb5.1_KHC87494.1,canalb5.1_KHC87495.1,canalb5.1_KHC87496.1,canalb5.1_KHC87497.1	10986	Ribosomal_S24e;Saf4_Yju2;Sec6;LsmAD|SM-ATX;DUF202
canalb5.1_JTBX01000026.1_1	584,1344,36377,67,921,6470,4526,39790,48695	canalb5.1_KHC87498.1,canalb5.1_KHC87499.1,canalb5.1_KHC87500.1,canalb5.1_KHC87501.1,canalb5.1_KHC87502.1,canalb5.1_KHC87503.1,canalb5.1_KHC87504.1,canalb5.1_KHC87505.1,canalb5.1_KHC87506.1	9565	Amidohydro_1;ADH_zinc_N;Mpv17_PMP22;MFS_1|Sugar_tr;ArfGap;Tim44;FAD_binding_3;Peptidase_C48
canalb5.1_JTBX01000026.1_2	7113,67448,13961,1778	canalb5.1_KHC87507.1,canalb5.1_KHC87508.1,canalb5.1_KHC87509.1,canalb5.1_KHC87510.1	8988	AAA_lid_3|AAA_22|AAA_2|AAA|AAA_5|Prot_ATP_ID_OB;Prok-RING_4|zf-C3HC4|zf-C3HC4_4|zf-RING_UBOX|zf-C3HC4_2|zf-RING_2|zf-RING_5|zf-C3HC4_3;HAD_2|HAD
canalb5.1_JTBX01000026.1_3	39190,3225,2058,56424,46872	canalb5.1_KHC87511.1,canalb5.1_KHC87512.1,canalb5.1_KHC87513.1,canalb5.1_KHC87514.1,canalb5.1_KHC87515.1	13743	Utp8;PTS_2-RNA;U3_snoRNA_assoc|U3_snoRNA_assoc
canalb5.1_JTBX01000026.1_4	39087,2333,2191,11383,51016,67452	canalb5.1_KHC87516.1,canalb5.1_KHC87517.1,canalb5.1_KHC87518.1,canalb5.1_KHC87519.1,canalb5.1_KHC87520.1,canalb5.1_KHC87521.1	16975	TPR_1|TPR_2|TPR_2|TPR_1|TPR_2;Patatin|DUF3336;Lactamase_B_4;TPP1
canalb5.1_JTBX01000026.1_5	1367,2855,3640,4570	canalb5.1_KHC87522.1,canalb5.1_KHC87523.1,canalb5.1_KHC87524.1,canalb5.1_KHC87525.1	8438	Ribosomal_L2_C|Ribosomal_L2;OSCP;Redoxin|AhpC-TSA
canalb5.1_JTBX01000026.1_6	720,2775,50961,1392,811	canalb5.1_KHC87526.1,canalb5.1_KHC87527.1,canalb5.1_KHC87528.1,canalb5.1_KHC87529.1,canalb5.1_KHC87530.1	5595	MOZ_SAS|zf-MYST|Tudor-knot;WD40|WD40|WD40|ANAPC4_WD40|WD40|WD40|WD40|WD40;UQ_con;WD40|WD40|WD40|WD40|WD40|WD40
canalb5.1_JTBX01000026.1_7	2413,972,2359,2878	canalb5.1_KHC87531.1,canalb5.1_KHC87532.1,canalb5.1_KHC87533.1,canalb5.1_KHC87534.1	7965	Ist1;Pkinase|PK_Tyr_Ser-Thr;Sof1|WD40|WD40|ANAPC4_WD40|WD40|ANAPC4_WD40|eIF2A|WD40|WD40|WD40|WD40;NIF
canalb5.1_JTBX01000026.1_8	14953,14953,41067	canalb5.1_KHC87535.1,canalb5.1_KHC87536.1,canalb5.1_KHC87537.1	23264	Candida_ALS|Candida_ALS|Candida_ALS|Candida_ALS|Candida_ALS|Candida_ALS|Hyphal_reg_CWP;Flocculin_t3|Hyphal_reg_CWP
canalb5.1_JTBX01000026.1_9	2166,36709,2714	canalb5.1_KHC87538.1,canalb5.1_KHC87539.1,canalb5.1_KHC87540.1	3915	Pet191_N;Rav1p_C;Pyridoxal_deC
canalb5.1_JTBX01000026.1_10	223,5699,82527,8004,5535,38642,202	canalb5.1_KHC87541.1,canalb5.1_KHC87542.1,canalb5.1_KHC87543.1,canalb5.1_KHC87544.1,canalb5.1_KHC87545.1,canalb5.1_KHC87546.1,canalb5.1_KHC87547.1	9146	UNC-93|MFS_1;CPSF_A|MMS1_N;Forkhead|FHA;WD40|WD40|WD40|WD40|WD40|ANAPC4_WD40|WD40;Vps39_1|Vps8|WD40;Glyco_trans_2_3|Chitin_synth_1|Chitin_synth_1N
canalb5.1_JTBX01000026.1_11	2708,1107,41203,6544,7561,184	canalb5.1_KHC87548.1,canalb5.1_KHC87549.1,canalb5.1_KHC87550.1,canalb5.1_KHC87551.1,canalb5.1_KHC87552.1,canalb5.1_KHC87553.1	3580	Hydrolase|E1-E2_ATPase|Cation_ATPase_N;PUF|PUF|PUF|PUF|PUF|PUF|PUF;Fungal_trans_2|Zn_clus;ERG4_ERG24;Proteasome|Proteasome_A_N;Hist_deacetyl
canalb5.1_JTBX01000026.1_12	3600,3557,856	canalb5.1_KHC87554.1,canalb5.1_KHC87555.1,canalb5.1_KHC87556.1	10927	PK_Tyr_Ser-Thr|Pkinase;Rhodanese;MaoC_dehydratas|adh_short_C2|KR|adh_short|adh_short_C2|KR|adh_short
canalb5.1_JTBX01000026.1_13	13009,10321	canalb5.1_KHC87557.1,canalb5.1_KHC87558.1	10524	Acyltransferase;DNA_ligase_A_C|RNA_ligase|DNA_ligase_A_M|DNA_ligase_A_N
canalb5.1_JTBX01000026.1_14	9916,23242,76	canalb5.1_KHC87559.1,canalb5.1_KHC87560.1,canalb5.1_KHC87561.1	9408	Eisosome1|Eisosome1;Histone
canalb5.1_JTBX01000026.1_15	819,6556,5812	canalb5.1_KHC87563.1,canalb5.1_KHC87564.1,canalb5.1_KHC87565.1	6350	OxoGdeHyase_C|Transket_pyr|E1_dh|2-oxogl_dehyd_N;DUF676;adh_short_C2|KR|adh_short
canalb5.1_JTBX01000026.1_16	82636,143,143,42419,9,23313	canalb5.1_KHC87566.1,canalb5.1_KHC87567.1,canalb5.1_KHC87568.1,canalb5.1_KHC87569.1,canalb5.1_KHC87570.1,canalb5.1_KHC87571.1	20681	Gpr1_Fun34_YaaH;Gpr1_Fun34_YaaH;zf-RING_2;TPR_2|TPR_2|TPR_2|Pro_isomerase;SQS_PSY
canalb5.1_JTBX01000026.1_17	40309,3031,62618,69425,67294,1611	canalb5.1_KHC87581.1,canalb5.1_KHC87582.1,canalb5.1_KHC87583.1,canalb5.1_KHC87584.1,canalb5.1_KHC87585.1,canalb5.1_KHC87586.1	21110	Ribosomal_L30;COA2;MNE1;Methyltransf_11|Methyltransf_25|Methyltransf_31|Methyltransf_12|Methyltransf_23
canalb5.1_JTBX01000026.1_18	673,1024,40947,62345	canalb5.1_KHC87589.1,canalb5.1_KHC87590.1,canalb5.1_KHC87591.1,canalb5.1_KHC87592.1	17846	Suc_Fer-like;PIP5K;AIM24;STE
canalb5.1_JTBX01000026.1_19	447,12637,51526	canalb5.1_KHC87593.1,canalb5.1_KHC87594.1,canalb5.1_KHC87595.1	12848	DUF155;DUF6700|DRIM;HMG_box|HMG_box_2
canalb5.1_JTBX01000026.1_20	1512,168158,4941,738,349	canalb5.1_KHC87602.1,canalb5.1_KHC87603.1,canalb5.1_KHC87604.1,canalb5.1_KHC87605.1,canalb5.1_KHC87606.1	8152	Lysine_decarbox|LDcluster4;Pro_CA;Helicase_C|Helicase_C|SNF2-rel_dom|DEAD|ResIII;Glyco_hydro_15
canalb5.1_JTBX01000026.1_21	59339,9642,3084	canalb5.1_KHC87607.1,canalb5.1_KHC87608.1,canalb5.1_KHC87609.1	7868	Zn_clus;Mito_carr|Mito_carr;OMPdecase
canalb5.1_JTBX01000026.1_22	1307,3355,8050,1111,14786,270080,12278	canalb5.1_KHC87612.1,canalb5.1_KHC87613.1,canalb5.1_KHC87614.1,canalb5.1_KHC87615.1,canalb5.1_KHC87616.1,canalb5.1_KHC87617.1,canalb5.1_KHC87618.1	8104	Sec7|Sec7_N;End3|EF-hand_1|EF-hand_8|EF-hand_7|EF-hand_4;Complex1_30kDa;Alkyl_sulf_C|SCP2;RRT14;MMS19_C|MMS19_N
canalb5.1_JTBX01000026.1_23	59,1750,1151,2914	canalb5.1_KHC87620.1,canalb5.1_KHC87621.1,canalb5.1_KHC87622.1,canalb5.1_KHC87623.1	1477	Ras|MMR_HSR1|Roc|SRPRB|Arf;Rib_5-P_isom_A;Ribosomal_S7e;SH3_1|SH3_2|SH3_9|SH3_10|SH3_9|SH3_1|SH3_2|SH3_10|FCH
canalb5.1_JTBX01000026.1_24	14723,1205,2339	canalb5.1_KHC87624.1,canalb5.1_KHC87625.1,canalb5.1_KHC87626.1	9636	APP1_cat;DFRP_C|Torus|zf_CCCH_4|zf-CCCH_4|zf-CCCH|DFRP_C|Torus;MOR2-PAG1_C|MOR2-PAG1_N
canalb5.1_JTBX01000026.1_25	2351,29,43631,95922,63293	canalb5.1_KHC87628.1,canalb5.1_KHC87629.1,canalb5.1_KHC87630.1,canalb5.1_KHC87631.1,canalb5.1_KHC87632.1	15524	YJL171C_Tos1_C|YJL171C_Tos1_N;OB_NTP_bind|HA2|Helicase_C|SRP54|AAA_22|DEAD;FGGY_C
canalb5.1_JTBX01000026.1_26	4,2441,1960,9847,63454	canalb5.1_KHC87633.1,canalb5.1_KHC87634.1,canalb5.1_KHC87635.1,canalb5.1_KHC87636.1,canalb5.1_KHC87637.1	8839	Metallophos;NAD_binding_10|RmlD_sub_bind|Sacchrp_dh_NADP|NmrA;OHCU_decarbox;ATP-synt_ab|ATP-synt_ab_Xtn|ATP-synt_ab_N
canalb5.1_JTBX01000026.1_27	36580,4725,648	canalb5.1_KHC87640.1,canalb5.1_KHC87641.1,canalb5.1_KHC87642.1	8673	Mit_KHE1;MARVEL;Cullin_Nedd8|Cullin
canalb5.1_JTBX01000026.1_28	10375,4469,1140,84199,36929,2,70745,12638	canalb5.1_KHC87643.1,canalb5.1_KHC87644.1,canalb5.1_KHC87645.1,canalb5.1_KHC87646.1,canalb5.1_KHC87647.1,canalb5.1_KHC87648.1,canalb5.1_KHC87649.1,canalb5.1_KHC87650.1	8294	Metallophos|PPP5|TPR_19|TPR_1|TPR_2|TPR_8|TPR_17|TPR_11|TPR_8|TPR_1|TPR_2|TPR_17|TPR_19|TPR_11|TPR_12|TPR_8|TPR_16|TPR_17|TPR_1|TPR_2;COPI_C|Coatomer_WDAD|WD40|ANAPC4_WD40|WD40|WD40|ANAPC4_WD40|WD40|WD40|WD40;Glyco_hydro_16;ALIX_LYPXL_bnd|BRO1;Peptidase_M41|AAA_lid_3|AAA|FtsH_ext|FtsH_ext;Scm3;CHCH
canalb5.1_JTBX01000026.1_29	2,70745,12638,22844,67050,53,118,53	canalb5.1_KHC87648.1,canalb5.1_KHC87649.1,canalb5.1_KHC87650.1,canalb5.1_KHC87651.1,canalb5.1_KHC87652.1,canalb5.1_KHC87653.1,canalb5.1_KHC87654.1,canalb5.1_KHC87655.1	17532	Peptidase_M41|AAA_lid_3|AAA|FtsH_ext|FtsH_ext;Scm3;CHCH;Helicase_C|SNF2-rel_dom;Glyco_transf_15;Fn3-like|PA14|Glyco_hydro_3_C|Glyco_hydro_3;Glyco_transf_15
canalb5.1_JTBX01000026.1_30	12228,995,142896,2070,16818	canalb5.1_KHC87656.1,canalb5.1_KHC87657.1,canalb5.1_KHC87658.1,canalb5.1_KHC87659.1,canalb5.1_KHC87660.1	19089	Sod_Fe_C|Sod_Fe_C;Helicase_C|DEAD;Alg6_Alg8;Pal1
canalb5.1_JTBX01000026.1_31	65087,1282,296,55580,77394,296,77156,69302	canalb5.1_KHC87661.1,canalb5.1_KHC87662.1,canalb5.1_KHC87663.1,canalb5.1_KHC87664.1,canalb5.1_KHC87665.1,canalb5.1_KHC87666.1,canalb5.1_KHC87667.1,canalb5.1_KHC87668.1	14985	FYVE;Pmp3;ACOX|Acyl-CoA_dh_M|Acyl-CoA_ox_N;Far-17a_AIG1;Far-17a_AIG1;ACOX|Acyl-CoA_dh_M|Acyl-CoA_ox_N;Tom6
canalb5.1_JTBX01000026.1_32	1542,2038,25528,1301,7249	canalb5.1_KHC87669.1,canalb5.1_KHC87670.1,canalb5.1_KHC87671.1,canalb5.1_KHC87672.1,canalb5.1_KHC87673.1	12360	LRR_6|LRR_4|LRR_8|LRR_6|LRR_4|LRR_6|LRR_8|LRR_6|LRR_4|LRR_6|LRR_8|LRR_4;SbcC_Walker_B|AAA_15|SMC_N|AAA_15|AAA_23;Acyltransf_C|Acyltransferase;Nup35_RRM_2|RRM_1|RRM_5|RRM_1|Nup35_RRM_2|RRM_1|RRM_occluded|Nup35_RRM_2|RRM_occluded|RRM_1|Nup35_RRM_2|RRM_occluded|RRM_1|RRM_5;Rhomboid
canalb5.1_JTBX01000026.1_33	11891,1887,108,45205,1762	canalb5.1_KHC87674.1,canalb5.1_KHC87675.1,canalb5.1_KHC87676.1,canalb5.1_KHC87677.1,canalb5.1_KHC87678.1	17686	FmdA_AmdA;TauD;Sec23_helical|Sec23_trunk|zf-Sec23_Sec24;Hydrolase_4|DUF1749
canalb5.1_JTBX01000026.1_34	49615,850,28177	canalb5.1_KHC87679.1,canalb5.1_KHC87680.1,canalb5.1_KHC87681.1	1116	RA|SAM_2;Ribosomal_L11|Ribosomal_L11_N|Ribosomal_L11;ACBP
canalb5.1_JTBX01000026.1_35	9619,15908,1020	canalb5.1_KHC87682.1,canalb5.1_KHC87683.1,canalb5.1_KHC87684.1	8217	ANAPC4_WD40|WD40|WD40|WD40|ANAPC4_WD40|WD40|ANAPC4_WD40|WD40|ANAPC4_WD40|WD40;Glyco_hydro_76;Sterol_MT_C|Methyltransf_11|Methyltransf_12|Methyltransf_25|Methyltransf_31|Methyltransf_23|CMAS
canalb5.1_JTBX01000026.1_36	41157,277,1221,1967	canalb5.1_KHC87685.1,canalb5.1_KHC87686.1,canalb5.1_KHC87687.1,canalb5.1_KHC87688.1	3588	Peptidase_M18;DS;NDUFA12
canalb5.1_JTBX01000026.1_37	77961,43355,44250,14302	canalb5.1_KHC87689.1,canalb5.1_KHC87690.1,canalb5.1_KHC87691.1,canalb5.1_KHC87692.1	20969	Mak10;bZIP_1;Cnd3|HEAT|HEAT|HEAT_2|HEAT|HEAT_2|HEAT|HEAT_EZ
canalb5.1_JTBX01000026.1_38	656,76163,16,1169	canalb5.1_KHC87693.1,canalb5.1_KHC87694.1,canalb5.1_KHC87695.1,canalb5.1_KHC87696.1	11729	Arf|G-alpha;PK_Tyr_Ser-Thr|Pkinase;DUF1748
canalb5.1_JTBX01000026.1_39	917,13703,75966,78,770	canalb5.1_KHC87697.1,canalb5.1_KHC87698.1,canalb5.1_KHC87699.1,canalb5.1_KHC87700.1,canalb5.1_KHC87701.1	9559	SIS|SIS|GATase_7|GATase_6;DUF155;Ammonium_transp;TPP_enzyme_C|TPP_enzyme_M|TPP_enzyme_N
canalb5.1_JTBX01000026.1_40	2392,1442,8813	canalb5.1_KHC87704.1,canalb5.1_KHC87705.1,canalb5.1_KHC87706.1	12831	Kri1_C|Kri1;Sulfatase;CorA
canalb5.1_JTBX01000026.1_41	80442,10820,41731,398	canalb5.1_KHC87707.1,canalb5.1_KHC87708.1,canalb5.1_KHC87709.1,canalb5.1_KHC87710.1	16803	zf-RING_UBOX|zf-RING_2|zf-C3HC4|zf-C3HC4_3|zf-C3HC4_2|zf-C3HC4_4;HEAT|HEAT_2|HEAT|HEAT|HEAT_2|Cnd1|HEAT|Adaptin_N
canalb5.1_JTBX01000019.1_0	11429,3123,33066	canalb5.1_KHC88571.1,canalb5.1_KHC88572.1,canalb5.1_KHC88573.1	18319	RRN3;Abhydrolase_3|Say1_Mug180
canalb5.1_JTBX01000019.1_1	7091,22883,47085,7944,32205,57027,157219,11069	canalb5.1_KHC88574.1,canalb5.1_KHC88575.1,canalb5.1_KHC88576.1,canalb5.1_KHC88577.1,canalb5.1_KHC88578.1,canalb5.1_KHC88579.1,canalb5.1_KHC88580.1,canalb5.1_KHC88581.1	17767	Mpp10;Glyco_hydro_76;YJL171C_Tos1_C|YJL171C_Tos1_N;Flavin_Reduct;NDT80_PhoG
canalb5.1_JTBX01000019.1_2	121,3829,1045,1518	canalb5.1_KHC88582.1,canalb5.1_KHC88583.1,canalb5.1_KHC88584.1,canalb5.1_KHC88585.1	4048	Mito_carr|Mito_carr|Mito_carr;FAM210A-B_dom;ThiF;Uricase|Uricase
canalb5.1_JTBX01000019.1_3	2612,62260,1545,11518	canalb5.1_KHC88586.1,canalb5.1_KHC88587.1,canalb5.1_KHC88588.1,canalb5.1_KHC88589.1	5369	Pex24p;Prp18;Ribosomal_L38e;TFIIF_beta|TFIIF_beta_N
canalb5.1_JTBX01000019.1_4	49474,25681,10231,423,12513,10617,2431,2616,2711,11085,445,554	canalb5.1_KHC88590.1,canalb5.1_KHC88591.1,canalb5.1_KHC88592.1,canalb5.1_KHC88593.1,canalb5.1_KHC88594.1,canalb5.1_KHC88595.1,canalb5.1_KHC88596.1,canalb5.1_KHC88597.1,canalb5.1_KHC88598.1,canalb5.1_KHC88599.1,canalb5.1_KHC88600.1,canalb5.1_KHC88601.1	12608	ATE_C|ATE_N;Sod_Cu;CTP_transf_like|CTP_transf_like;DUF4112;Prok-RING_4|zf-C3HC4|zf-C3HC4_4|zf-RING_UBOX|zf-C3HC4_2|zf-C3HC4_3|zf-RING_2|zf-RING_5|zf_CCCH_4|zf-CCCH;HSCB_C|DnaJ|DnaJ;CK_II_beta;CHD5;HIRA_B|WD40|WD40|ANAPC4_WD40|WD40|WD40|PD40|eIF2A|WD40|WD40;Aminotran_1_2;Helicase_C|zf-C3HC4|zf-RING_UBOX|zf-RING_5|zf-RING_2|zf-C3HC4_3|SNF2-rel_dom|HIRAN
canalb5.1_JTBX01000019.1_5	333,23216,3976,2631,1717	canalb5.1_KHC88602.1,canalb5.1_KHC88603.1,canalb5.1_KHC88604.1,canalb5.1_KHC88605.1,canalb5.1_KHC88606.1	4280	Peptidase_M24_C|Peptidase_M24|Creatinase_N_2|Creatinase_N;Rep_fac-A_C|tRNA_anti-codon|REPA_OB_2|tRNA_anti-codon|Rep-A_N;Met_gamma_lyase|Cys_Met_Meta_PP;2Fe-2S_thioredx
canalb5.1_JTBX01000019.1_6	1328,38794,12376,8874,9577,59527,12536,7865,40298,5946,15462,37,91029,128,21476,65955	canalb5.1_KHC88607.1,canalb5.1_KHC88608.1,canalb5.1_KHC88609.1,canalb5.1_KHC88610.1,canalb5.1_KHC88611.1,canalb5.1_KHC88612.1,canalb5.1_KHC88613.1,canalb5.1_KHC88614.1,canalb5.1_KHC88615.1,canalb5.1_KHC88616.1,canalb5.1_KHC88617.1,canalb5.1_KHC88618.1,canalb5.1_KHC88619.1,canalb5.1_KHC88620.1,canalb5.1_KHC88621.1,canalb5.1_KHC88622.1	14263	OB_NTP_bind|HA2|Helicase_C|AAA_22|DEAD;Synaptobrevin;CBFD_NFYB_HMF|CENP-T_C|Histone;MOZ_SAS;WD40|ANAPC4_WD40|WD40|ANAPC4_WD40|WD40|eIF2A|WD40|ANAPC4_WD40|WD40|WD40|ANAPC4_WD40;Asp;Pterin_4a;Adap_comp_sub;Fungal_trans_2|Zn_clus;Hydrolase_like|Hydrolase;Glyco_hydro_76;MatE|MatE;AA_permease|AA_permease_2
canalb5.1_JTBX01000019.1_7	35768,545,38748,935	canalb5.1_KHC88623.1,canalb5.1_KHC88624.1,canalb5.1_KHC88625.1,canalb5.1_KHC88626.1	9503	Nramp;NifU|Nfu_N
canalb5.1_JTBX01000019.1_8	18042,3424,706,33104	canalb5.1_KHC88627.1,canalb5.1_KHC88628.1,canalb5.1_KHC88629.1,canalb5.1_KHC88630.1	12396	ATP-synt_J;Methyltransf_25|Methyltransf_16;Allantoicase|Allantoicase;ArAE_2|FUSC_2|ArAE_2_N
canalb5.1_JTBX01000019.1_9	292764,3216,2716,10989,11009,40299,51206,6016,55841	canalb5.1_KHC88633.1,canalb5.1_KHC88634.1,canalb5.1_KHC88635.1,canalb5.1_KHC88636.1,canalb5.1_KHC88637.1,canalb5.1_KHC88638.1,canalb5.1_KHC88639.1,canalb5.1_KHC88640.1,canalb5.1_KHC88641.1	11982	Sod_Cu;Exo_endo_phos;Peptidase_M41|AAA_lid_3|AAA_17|AAA|FtsH_ext;CRC_subunit;zf-C2H2|zf-C2H2;Hydrolase_4|Abhydrolase_1|Abhydro_lipase
canalb5.1_JTBX01000019.1_10	67518,1454,58,1861,83630	canalb5.1_KHC88642.1,canalb5.1_KHC88643.1,canalb5.1_KHC88644.1,canalb5.1_KHC88645.1,canalb5.1_KHC88646.1	14621	AMMECR1;Thiolase_C|Thiolase_N;CTP_transf_1
canalb5.1_JTBX01000019.1_11	50,2149,26731,1269,1269	canalb5.1_KHC88647.1,canalb5.1_KHC88648.1,canalb5.1_KHC88649.1,canalb5.1_KHC88650.1,canalb5.1_KHC88651.1	7273	CbiA|ParA;RsgA_GTPase|MMR_HSR1|FeoB_N|Arf|RsgA_GTPase|MnmE_helical|TrmE_N;Bromodomain|Bromodomain;NAD_binding_1|FAD_binding_1|Flavodoxin_1;FDX-ACB
canalb5.1_JTBX01000019.1_12	43922,46541,7132,73063	canalb5.1_KHC88652.1,canalb5.1_KHC88653.1,canalb5.1_KHC88654.1,canalb5.1_KHC88655.1	18620	LRR_4|LRR_4|LRR_8|LRR_4|LRR_8|LRR_4|LRR_4|LRR_8|LRR_4|LRR_8;LAMTOR;GFO_IDH_MocA
canalb5.1_JTBX01000019.1_13	84325,81228,74127	canalb5.1_KHC88656.1,canalb5.1_KHC88657.1,canalb5.1_KHC88658.1	21821
canalb5.1_JTBX01000019.1_14	1337,52591,1014,1015,9452	canalb5.1_KHC88659.1,canalb5.1_KHC88660.1,canalb5.1_KHC88661.1,canalb5.1_KHC88662.1,canalb5.1_KHC88663.1	12117	Snf7;Pmp3;AAA|DNA_pol3_delta2|Rad17;PMSR;UCH_1|UCH
canalb5.1_JTBX01000019.1_15	37964,1,1,1	canalb5.1_KHC88667.1,canalb5.1_KHC88668.1,canalb5.1_KHC88669.1,canalb5.1_KHC88670.1	11877	MFS_1|Sugar_tr;MFS_1|Sugar_tr
canalb5.1_JTBX01000019.1_16	1244,42262,88024,11780,11201	canalb5.1_KHC88671.1,canalb5.1_KHC88672.1,canalb5.1_KHC88673.1,canalb5.1_KHC88674.1,canalb5.1_KHC88675.1	20142	Ribosomal_L16;BLOC1_2;zf-CSL|DnaJ;RNA_pol_I_A49
canalb5.1_JTBX01000019.1_17	2672,939,411	canalb5.1_KHC88676.1,canalb5.1_KHC88677.1,canalb5.1_KHC88678.1	13129	Erg28;cNMP_binding|cNMP_binding|RIIa;MreB_Mbl|HSP70
canalb5.1_JTBX01000019.1_18	48239,66983,12002,1588	canalb5.1_KHC88679.1,canalb5.1_KHC88680.1,canalb5.1_KHC88681.1,canalb5.1_KHC88682.1	8272	Not3;zf-C3HC4_4|Pex2_Pex12;IF-2B
canalb5.1_JTBX01000019.1_19	24168,17928,12666,12434,90,12101,2151,5372	canalb5.1_KHC88683.1,canalb5.1_KHC88684.1,canalb5.1_KHC88685.1,canalb5.1_KHC88686.1,canalb5.1_KHC88687.1,canalb5.1_KHC88688.1,canalb5.1_KHC88689.1,canalb5.1_KHC88690.1	7108	Vps54;COX17;STIMATE;DUF1752;AA_permease|AA_permease_2;Nic96;2OG-FeII_Oxy_3;Helicase_C_2|DEAD_2|ResIII
canalb5.1_JTBX01000019.1_20	87572,63074,791,6312,23697,1286,651,31612,47882,37,40686	canalb5.1_KHC88691.1,canalb5.1_KHC88692.1,canalb5.1_KHC88693.1,canalb5.1_KHC88694.1,canalb5.1_KHC88695.1,canalb5.1_KHC88696.1,canalb5.1_KHC88697.1,canalb5.1_KHC88698.1,canalb5.1_KHC88699.1,canalb5.1_KHC88700.1,canalb5.1_KHC88701.1	8430	TFIIIC_delta;PALP;Mannosyl_trans3;PX;PCI;SIR2;Lung_7-TM_R;PX;Glyco_hydro_76
canalb5.1_JTBX01000019.1_21	335,9983,25970,159	canalb5.1_KHC88702.1,canalb5.1_KHC88703.1,canalb5.1_KHC88704.1,canalb5.1_KHC88705.1	11229	PLA2_B;ENTH;RTT107_BRCT_5|BRCT_3|RTT107_BRCT_6|BRCT_2|BRCT|BRCT|RTT107_BRCT_5|BRCT_2|PTCB-BRCT|BRCT|BRCT_3|PTCB-BRCT|BRCT|LIG3_BRCT|BRCT_2|PTCB-BRCT|BRCT|BRCT_3|BRCT|BRCT_2;Cyclin_C|Cyclin_N
canalb5.1_JTBX01000019.1_22	72438,1073,1293,7277,74219,39163,1661,1847	canalb5.1_KHC88706.1,canalb5.1_KHC88707.1,canalb5.1_KHC88708.1,canalb5.1_KHC88709.1,canalb5.1_KHC88710.1,canalb5.1_KHC88711.1,canalb5.1_KHC88712.1,canalb5.1_KHC88713.1	8382	Pribosyltran;Dynein_light;HD;Med13_C|Med13_N;KOW|KOW|KOW|Spt5-NGN|Spt5_N;C1_4|Ssl1|VWA_2
canalb5.1_JTBX01000019.1_23	577,1741,2234,1739,4860,11232	canalb5.1_KHC88714.1,canalb5.1_KHC88715.1,canalb5.1_KHC88716.1,canalb5.1_KHC88717.1,canalb5.1_KHC88718.1,canalb5.1_KHC88719.1	9421	dCMP_cyt_deam_1|MafB19-deam;Abhydrolase_6|Abhydrolase_1;NAD_synthase|CN_hydrolase;TauD;LNS2|Lipin_N;BMT
canalb5.1_JTBX01000019.1_24	2410,1613	canalb5.1_KHC88720.1,canalb5.1_KHC88721.1	64486	Acetyltransf_7|Acetyltransf_10|Acetyltransf_1;RNase_T
canalb5.1_JTBX01000019.1_25	20193,547,839,2046,7314	canalb5.1_KHC88722.1,canalb5.1_KHC88723.1,canalb5.1_KHC88724.1,canalb5.1_KHC88725.1,canalb5.1_KHC88726.1	1216	COX6A;WD40|WD40|WD40|WD40;Ribosomal_S26e;COX5B;2-Hacid_dh_C|2-Hacid_dh
canalb5.1_JTBX01000019.1_26	5670,6528,3853,2464,52778	canalb5.1_KHC88727.1,canalb5.1_KHC88728.1,canalb5.1_KHC88729.1,canalb5.1_KHC88730.1,canalb5.1_KHC88731.1	8565	SAM_4|SHD1|SH3_1|SH3_9|SH3_2|SH3_2|SH3_9|SH3_1|SH3_9|SH3_1|SH3_2;MT-A70;Mpo1-like;STT3;FYVE
canalb5.1_JTBX01000019.1_27	840,58780,25331,14426,73968,1698,23902,294853,160319,66243,218069,33885,89305,40993,42828	canalb5.1_KHC88732.1,canalb5.1_KHC88733.1,canalb5.1_KHC88734.1,canalb5.1_KHC88735.1,canalb5.1_KHC88736.1,canalb5.1_KHC88737.1,canalb5.1_KHC88738.1,canalb5.1_KHC88739.1,canalb5.1_KHC88740.1,canalb5.1_KHC88741.1,canalb5.1_KHC88742.1,canalb5.1_KHC88743.1,canalb5.1_KHC88744.1,canalb5.1_KHC88745.1,canalb5.1_KHC88746.1	11994	Sdh_cyt;Hap4_Hap_bind;DASH_Hsk3;Cmc1;Spc24|Spc24;L31;Ecl1;PWI
canalb5.1_JTBX01000019.1_28	11094,1247,3572	canalb5.1_KHC88747.1,canalb5.1_KHC88748.1,canalb5.1_KHC88749.1	4262	UBA|XPC-binding|UBA|ubiquitin|Rad60-SLD
canalb5.1_JTBX01000044.1_0	1348,1348,51179,1305	canalb5.1_KHC86223.1,canalb5.1_KHC86224.1,canalb5.1_KHC86225.1,canalb5.1_KHC86226.1	15572	NIF3;NIF3;BTB|Kelch_1|Kelch_6|Kelch_4|Kelch_3|Kelch_1|Kelch_2|Kelch_4|Kelch_6|Kelch_5|Kelch_2|Kelch_3|Kelch_1|Kelch_5|Kelch_6|Kelch_4;Phosphodiest
canalb5.1_JTBX01000044.1_1	1436,184,1604,92	canalb5.1_KHC86227.1,canalb5.1_KHC86228.1,canalb5.1_KHC86229.1,canalb5.1_KHC86230.1	10077	Glyco_trans_1_4|Glycos_transf_1|Glyco_transf_4;Hist_deacetyl;IMS_C|IMS_HHH|IMS|LIG3_BRCT|BRCT|BRCT_2;EF-hand_6|EF-hand_5|EF-hand_1|EF-hand_8|Dockerin_1|EF-hand_9|EF-hand_5|EF-hand_6|EF-hand_1|EF-hand_11|EF-hand_4|EF-hand_7|SPARC_Ca_bdg|Dockerin_1|EF-hand_6|EF-hand_5|EF-hand_1|EF-hand_8|TerB|Dockerin_1|EF-hand_11|EF-hand_9|EF-hand_5|EF-hand_1|EF-hand_6|EF-hand_7|EF-hand_4
canalb5.1_JTBX01000044.1_2	55769,41846,1842,1873	canalb5.1_KHC86231.1,canalb5.1_KHC86232.1,canalb5.1_KHC86233.1,canalb5.1_KHC86234.1	18201	VPS13_C|SHR-BD|VPS13_mid_rpt|VPS13|Chorein_N;Formyl_trans_N
canalb5.1_JTBX01000044.1_3	68935,62418,1198,2569,1953	canalb5.1_KHC86235.1,canalb5.1_KHC86236.1,canalb5.1_KHC86237.1,canalb5.1_KHC86238.1,canalb5.1_KHC86239.1	10922	MOZART1;Rrn6;Glyco_hydro_63|Glyco_hydro_63N;PALP|Trp_syntA;ELFV_dehydrog|ELFV_dehydrog_N
canalb5.1_JTBX01000044.1_4	60870,15306,50908	canalb5.1_KHC86240.1,canalb5.1_KHC86241.1,canalb5.1_KHC86242.1	19753	Mcp5_PH;MFS_1|Nodulin-like;TBPIP
canalb5.1_JTBX01000044.1_5	22691,1924,1970,74098,575,65684,455,40080,71474	canalb5.1_KHC86243.1,canalb5.1_KHC86244.1,canalb5.1_KHC86245.1,canalb5.1_KHC86246.1,canalb5.1_KHC86247.1,canalb5.1_KHC86248.1,canalb5.1_KHC86249.1,canalb5.1_KHC86250.1,canalb5.1_KHC86251.1	1417	LRR_4|LRR_6|LRR_4|LRR_8|LRR_4|LRR_8|LRR_6|LRR_8|LRR_8|LRR_4|LRR_6|LRR_8|CAP_GLY;PUA|Pre-PUA;Helicase_C|DEAD|ResIII;FeoB_N|MMR_HSR1|RsgA_GTPase|GN3L_Grn1;GDA1_CD39;DUF5355;Sec3-PIP2_bind
canalb5.1_JTBX01000044.1_6	139,139	canalb5.1_KHC86263.1,canalb5.1_KHC86264.1	19833	adh_short_C2|KR|adh_short;adh_short_C2|KR|adh_short
canalb5.1_JTBX01000044.1_7	2688,25896,41769,1165	canalb5.1_KHC86265.1,canalb5.1_KHC86266.1,canalb5.1_KHC86267.1,canalb5.1_KHC86268.1	1977	ATP-synt_D;AAA_16|AFG1_ATPase
canalb5.1_JTBX01000044.1_8	2188,3306,449577,6192,30	canalb5.1_KHC86269.1,canalb5.1_KHC86270.1,canalb5.1_KHC86271.1,canalb5.1_KHC86272.1,canalb5.1_KHC86273.1	14303	EamA|UAA;YL1_C;DUF2406;PK_Tyr_Ser-Thr|Pkinase
canalb5.1_JTBX01000044.1_9	5731,1242,11209,243,18134	canalb5.1_KHC86274.1,canalb5.1_KHC86275.1,canalb5.1_KHC86276.1,canalb5.1_KHC86277.1,canalb5.1_KHC86278.1	9216	DNA_primase_lrg;Rtt106|SPT16|Peptidase_M24|FACT-Spt16_Nlob;Xan_ur_permease;LicD|MAP7
canalb5.1_JTBX01000044.1_10	7588,5041,3032,1263	canalb5.1_KHC86281.1,canalb5.1_KHC86282.1,canalb5.1_KHC86283.1,canalb5.1_KHC86284.1	11226	TPP_enzyme_C|TPP_enzyme_M|TPP_enzyme_N;HLH;DnaJ;DNA_topoisoIV|TOPRIM_C|Toprim|DNA_gyraseB|HATPase_c
canalb5.1_JTBX01000044.1_11	302,257,18812,24319,3468	canalb5.1_KHC86289.1,canalb5.1_KHC86290.1,canalb5.1_KHC86291.1,canalb5.1_KHC86292.1,canalb5.1_KHC86293.1	9982	Vps5|PX;DDE_1|HTH_Tnp_Tc5|HTH_psq;ACT_7|ACT_7;GYF;UMP1
canalb5.1_JTBX01000044.1_12	135,1071,3442,37686,100603,541	canalb5.1_KHC86295.1,canalb5.1_KHC86296.1,canalb5.1_KHC86297.1,canalb5.1_KHC86298.1,canalb5.1_KHC86299.1,canalb5.1_KHC86300.1	9294	ADH_zinc_N_2|ADH_zinc_N|ADH_N_2;Fibrillarin;Usp;UBX|UBA_4;DAO_C|DAO|FAD_binding_2
canalb5.1_JTBX01000044.1_13	5082,156,1658	canalb5.1_KHC86301.1,canalb5.1_KHC86302.1,canalb5.1_KHC86303.1	1262	Cation_efflux;Oxidored_FMN;ATP_bind_1
canalb5.1_JTBX01000044.1_14	2894,46549	canalb5.1_KHC86304.1,canalb5.1_KHC86305.1	2762	TIP49_C|AAA_22|TIP49;Sec1
canalb5.1_JTBX01000044.1_15	52574,3669,55535,493,4322,538,1900	canalb5.1_KHC86306.1,canalb5.1_KHC86307.1,canalb5.1_KHC86308.1,canalb5.1_KHC86309.1,canalb5.1_KHC86310.1,canalb5.1_KHC86311.1,canalb5.1_KHC86312.1	11716	Zn_clus;Cpn60_TCP1;Translin;Peptidase_M24|zf-C6H2;dCMP_cyt_deam_1|dCMP_cyt_deam_2;AAA_lid_3|AAA|AAA_2|Prot_ATP_ID_OB;DSS1_SEM1
canalb5.1_JTBX01000044.1_16	3714,237,441	canalb5.1_KHC86313.1,canalb5.1_KHC86314.1,canalb5.1_KHC86315.1	20023	SBF;GST_C_3|GST_C_2|GST_C|GST_N_2|GST_N_3|GST_N;ABC2_membrane_3|ABC2_membrane|SMC_N|ABC_tran
canalb5.1_JTBX01000044.1_17	13339,25781,59046	canalb5.1_KHC86317.1,canalb5.1_KHC86318.1,canalb5.1_KHC86319.1	20427	LUC7;PseudoU_synth_2
canalb5.1_JTBX01000044.1_18	1223,144,4859,3839,73699,15167,76617	canalb5.1_KHC86320.1,canalb5.1_KHC86321.1,canalb5.1_KHC86322.1,canalb5.1_KHC86323.1,canalb5.1_KHC86324.1,canalb5.1_KHC86325.1,canalb5.1_KHC86326.1	19362	DUF3759;Zip;Aspzincin_M35|HRXXH;DNA_binding_1;Cytochrome_C7
canalb5.1_JTBX01000044.1_19	1315,30245,1770	canalb5.1_KHC86327.1,canalb5.1_KHC86328.1,canalb5.1_KHC86329.1	9622	PAPS_reduct;p450;Ceramidase
canalb5.1_JTBX01000044.1_20	469,28631,74061	canalb5.1_KHC86330.1,canalb5.1_KHC86331.1,canalb5.1_KHC86332.1	19505	RNA_pol_Rpb1_5|RNA_pol_Rpb1_4|RNA_pol_Rpb1_3|RNA_pol_Rpb1_2|RNA_pol_Rpb1_1;Apc13p;Cnn_1N|SlyX|Cnn_1N|SlyX|Cnn_1N|Cnn_1N|Cnn_1N|SlyX|Cnn_1N|Cnn_1N|SlyX|Cnn_1N|SlyX|Cnn_1N|SlyX|Cnn_1N|Cnn_1N|Cnn_1N|Cnn_1N|SlyX|Cnn_1N
canalb5.1_JTBX01000044.1_21	6349,3482,735	canalb5.1_KHC86333.1,canalb5.1_KHC86334.1,canalb5.1_KHC86335.1	10022	Glycos_transf_3|Glycos_trans_3N;Sec63|ResIII|DEAD|Sec63|Helicase_C|DEAD|ResIII|Helicase_PWI;E1_dh
canalb5.1_JTBX01000044.1_22	70262,37118,72324,84738,88890	canalb5.1_KHC86337.1,canalb5.1_KHC86338.1,canalb5.1_KHC86339.1,canalb5.1_KHC86340.1,canalb5.1_KHC86341.1	21163	PRELI
canalb5.1_JTBX01000044.1_23	275,14480,2492,27430	canalb5.1_KHC86342.1,canalb5.1_KHC86343.1,canalb5.1_KHC86344.1,canalb5.1_KHC86345.1	9301	Ribosomal_S27|Ubiquitin_2|ubiquitin|Rad60-SLD;Sec10;Metallophos;SAS4
canalb5.1_JTBX01000044.1_24	71786,77124,13611	canalb5.1_KHC86346.1,canalb5.1_KHC86347.1,canalb5.1_KHC86348.1	21751	Nipped-B_C|HEAT|HEAT|Cnd1|HEAT|Cohesin_HEAT|HEAT|HEAT_2;Myb_DNA-bind_6|HSA|Myb_DNA-bind_6;COPI_assoc
canalb5.1_JTBX01000010.1_0	63455,77123,28282,2218,66117,39402	canalb5.1_KHC89438.1,canalb5.1_KHC89439.1,canalb5.1_KHC89440.1,canalb5.1_KHC89441.1,canalb5.1_KHC89442.1,canalb5.1_KHC89443.1	18661	Peptidase_C12;SAC3_GANP;Sel1|Sel1
canalb5.1_JTBX01000010.1_1	1255,74239,195,195,2786,3186,39511,8894	canalb5.1_KHC89444.1,canalb5.1_KHC89445.1,canalb5.1_KHC89446.1,canalb5.1_KHC89447.1,canalb5.1_KHC89448.1,canalb5.1_KHC89449.1,canalb5.1_KHC89450.1,canalb5.1_KHC89451.1	6160	DUF3445;Ribosomal_S11;Ribosomal_S8;Ribosomal_L39;PRA1;EMC7_beta-sandw|SOP4;MFS_1
canalb5.1_JTBX01000010.1_2	24256,2154,12115,1270	canalb5.1_KHC89452.1,canalb5.1_KHC89453.1,canalb5.1_KHC89454.1,canalb5.1_KHC89455.1	15236	Beach|PH_BEACH;UCH|DUSP;RNase_PH;Pyr_redox|Pyr_redox_2|Fer4_20|GXGXG|Glu_synthase|Glu_syn_central|GATase_2
canalb5.1_JTBX01000010.1_3	41035,869,5690,2731,9073,7972,73967	canalb5.1_KHC89456.1,canalb5.1_KHC89457.1,canalb5.1_KHC89458.1,canalb5.1_KHC89459.1,canalb5.1_KHC89460.1,canalb5.1_KHC89461.1,canalb5.1_KHC89462.1	6861	Mito_carr|Mito_carr|Mito_carr;Ribosom_S12_S23;Med26;LSM14|SM-ATX;K_trans
canalb5.1_JTBX01000010.1_4	12459,18717,14204,23916,38920	canalb5.1_KHC89463.1,canalb5.1_KHC89464.1,canalb5.1_KHC89465.1,canalb5.1_KHC89466.1,canalb5.1_KHC89467.1	17377	Mcl1_mid|ANAPC4_WD40;Tom5;FR47|Acetyltransf_7|Acetyltransf_10|Acetyltransf_1;IFRD
canalb5.1_JTBX01000010.1_5	83073,38783,16,2677	canalb5.1_KHC89469.1,canalb5.1_KHC89470.1,canalb5.1_KHC89471.1,canalb5.1_KHC89472.1	4495	SH3_1|SH3_2;PK_Tyr_Ser-Thr|Pkinase;NAD_binding_8|DAO
canalb5.1_JTBX01000010.1_6	3089,3126,77957,2901	canalb5.1_KHC89473.1,canalb5.1_KHC89474.1,canalb5.1_KHC89475.1,canalb5.1_KHC89476.1	9203	Ras|Roc|Arf;RRM_1;WD40|WD40|WD40
canalb5.1_JTBX01000010.1_7	2951,972,933	canalb5.1_KHC89477.1,canalb5.1_KHC89478.1,canalb5.1_KHC89479.1	1273	adh_short_C2|adh_short;PK_Tyr_Ser-Thr|Pkinase;Ribosomal_L11|Ribosomal_L11_N
canalb5.1_JTBX01000010.1_8	12966,74,39644,13954,5709,142	canalb5.1_KHC89480.1,canalb5.1_KHC89481.1,canalb5.1_KHC89482.1,canalb5.1_KHC89483.1,canalb5.1_KHC89484.1,canalb5.1_KHC89485.1	13866	RAI1;Catalase-rel|Catalase;PET117;Cyclin;RTA1
canalb5.1_JTBX01000010.1_9	57297,66118,1183,149,39869,12833,11886,3636	canalb5.1_KHC89486.1,canalb5.1_KHC89487.1,canalb5.1_KHC89488.1,canalb5.1_KHC89489.1,canalb5.1_KHC89490.1,canalb5.1_KHC89491.1,canalb5.1_KHC89492.1,canalb5.1_KHC89493.1	9314	SPO22;Ribosomal_L34e;Ribonuc_L-PSP;TMEM135_C_rich;SRA1|WD40|WD40|WD40;Glyco_hydro_65N
canalb5.1_JTBX01000010.1_10	1115,39863,366,1008	canalb5.1_KHC89494.1,canalb5.1_KHC89495.1,canalb5.1_KHC89496.1,canalb5.1_KHC89497.1	9156	EIF_2_alpha|S1;FNIP|LRR_4|LRR_8|LRR_4|LRR_4|LRR_8|LRR_8|FNIP|LRR_5|LRR_4|LRR_6|LRR_8|FNIP|LRR_4|LRR_6|LRR_4|FNIP|LRR_4|LRR_6|LRR_5|LRR_8|LRR_4;MFS_1;EFG_C|EFG_III|GTP_EFTU_D2|GTP_EFTU
canalb5.1_JTBX01000010.1_11	50238,11001,10163,10163,1473,1169	canalb5.1_KHC89498.1,canalb5.1_KHC89499.1,canalb5.1_KHC89500.1,canalb5.1_KHC89501.1,canalb5.1_KHC89502.1,canalb5.1_KHC89503.1	8949	Fungal_trans|Zn_clus;CAP;CAP;AAA_12|AAA_22|AAA_19|ResIII|AAA_11;DUF1748
canalb5.1_JTBX01000010.1_12	65699,2628,68526,1032,155	canalb5.1_KHC89505.1,canalb5.1_KHC89506.1,canalb5.1_KHC89507.1,canalb5.1_KHC89508.1,canalb5.1_KHC89509.1	19036	RNase_T;zf-CCHC_6|DUF3591;AA_permease_2|AA_permease
canalb5.1_JTBX01000010.1_13	42039,820,17603	canalb5.1_KHC89510.1,canalb5.1_KHC89511.1,canalb5.1_KHC89512.1	21511	EFG_C|EFG_III|GTP_EFTU_D2|GTP_EFTU
canalb5.1_JTBX01000010.1_14	55912,40067,2790,27649,36,78	canalb5.1_KHC89513.1,canalb5.1_KHC89514.1,canalb5.1_KHC89515.1,canalb5.1_KHC89516.1,canalb5.1_KHC89517.1,canalb5.1_KHC89518.1	12991	Zn_clus;HMA;LRR_4|LRR_8|LRR_4|LRR_8;Mito_carr|Mito_carr|Mito_carr;Ammonium_transp
canalb5.1_JTBX01000010.1_15	41147,778,994,2393,2393	canalb5.1_KHC89519.1,canalb5.1_KHC89520.1,canalb5.1_KHC89521.1,canalb5.1_KHC89522.1,canalb5.1_KHC89523.1	6961	F-box-like;Hydrolase_like|Hydrolase_6|Hydrolase;Hpt;Glyco_transf_22;zf-primase
canalb5.1_JTBX01000010.1_16	77958,738,536,64064	canalb5.1_KHC89527.1,canalb5.1_KHC89528.1,canalb5.1_KHC89529.1,canalb5.1_KHC89530.1	1442	zf-C2H2|zf-C2H2|zf-C2H2;SLIDE|HAND|Helicase_C|HDA2-3|DEAD|SNF2-rel_dom|ResIII;GSHPx;CLASP_N|CLASP_N
canalb5.1_JTBX01000010.1_17	23542,25936,2752,57337,576,22778,1402,1969	canalb5.1_KHC89531.1,canalb5.1_KHC89532.1,canalb5.1_KHC89533.1,canalb5.1_KHC89534.1,canalb5.1_KHC89535.1,canalb5.1_KHC89536.1,canalb5.1_KHC89537.1,canalb5.1_KHC89538.1	9310	STE;PK_Tyr_Ser-Thr|Pkinase;UBX|Thioredoxin_7|UBA_4;Skp1|Skp1_POZ;Peroxin-3;SurE;VASt|GRAM
canalb5.1_JTBX01000010.1_18	45374,2198,37587,12281	canalb5.1_KHC89539.1,canalb5.1_KHC89540.1,canalb5.1_KHC89541.1,canalb5.1_KHC89542.1	8812	Anoctamin;Ala_racemase_N;La;DNA_pol_E_B|Pol_alpha_B_N
canalb5.1_JTBX01000010.1_19	98211,36460,1375,71046,3372,81751,36820,2532	canalb5.1_KHC89546.1,canalb5.1_KHC89547.1,canalb5.1_KHC89548.1,canalb5.1_KHC89549.1,canalb5.1_KHC89550.1,canalb5.1_KHC89551.1,canalb5.1_KHC89552.1,canalb5.1_KHC89553.1	14429	SH3_9|SH3_1|SH3_2;WD40|ANAPC4_WD40|WD40|ANAPC4_WD40|WD40|WD40;PseudoU_synth_2;CAP;Alpha_adaptin_C|HEAT|HEAT|Adaptin_N;Mt_ATP-synt_D
canalb5.1_JTBX01000010.1_20	68846,117297,1917,345	canalb5.1_KHC89554.1,canalb5.1_KHC89555.1,canalb5.1_KHC89556.1,canalb5.1_KHC89557.1	10147	PSY3;Glutaredoxin;Pkinase|PK_Tyr_Ser-Thr
canalb5.1_JTBX01000010.1_21	70120,50270,191,191,1126	canalb5.1_KHC89561.1,canalb5.1_KHC89562.1,canalb5.1_KHC89563.1,canalb5.1_KHC89564.1,canalb5.1_KHC89565.1	5568	CBFB_NFYA;CAS_CSE1|Cse1|IBN_N;Pribosyltran|GATase_7|GATase_6
canalb5.1_JTBX01000065.1_0	58029,202,2001,1131,1451,371	canalb5.1_KHC79807.1,canalb5.1_KHC79808.1,canalb5.1_KHC79809.1,canalb5.1_KHC79810.1,canalb5.1_KHC79811.1,canalb5.1_KHC79812.1	5177	Glyco_trans_2_3|Chitin_synth_1|Chitin_synth_1N;RCC1|RCC1_2|RCC1|RCC1_2|RCC1|RCC1_2|RCC1|RCC1_2|RCC1|RCC1_2|RCC1|RCC1_2|RCC1;zf-C4pol|DNA_pol_B|DNA_pol_B_exo1;HisKA|Response_reg|HATPase_c|HisKA|HAMP|HAMP_2|HAMP|HAMP_2|HAMP|HAMP_2|HAMP|HAMP_2|HAMP;1-cysPrx_C|AhpC-TSA|Redoxin
canalb5.1_JTBX01000065.1_1	639,6348,24567,5189,946,49	canalb5.1_KHC79814.1,canalb5.1_KHC79815.1,canalb5.1_KHC79816.1,canalb5.1_KHC79817.1,canalb5.1_KHC79818.1,canalb5.1_KHC79819.1	16028	p450;LRR_8|LRR_8;RINGv;Bromo_TP|TFIID-18kDa;LIP;PMT_4TMC|MIR|PMT
canalb5.1_JTBX01000065.1_2	84,831	canalb5.1_KHC79820.1,canalb5.1_KHC79821.1	18797	Cation_ATPase_C|Hydrolase|Cation_ATPase|E1-E2_ATPase;Amidase
canalb5.1_JTBX01000065.1_3	12508,1943,25097	canalb5.1_KHC79822.1,canalb5.1_KHC79823.1,canalb5.1_KHC79824.1	18644	PDCD2_C;IF-2|GTP_EFTU|MMR_HSR1|IF2_N;zf-DBF|Dfp1_Him1_M
canalb5.1_JTBX01000065.1_4	12256,1727,71475	canalb5.1_KHC79825.1,canalb5.1_KHC79826.1,canalb5.1_KHC79827.1	9116	CobW_C|cobW;Glyco_transf_22;Sfi1
canalb5.1_JTBX01000065.1_5	30499,11031,5619,1825,39576,1308,1308,42592,2116,32924,1707	canalb5.1_KHC79828.1,canalb5.1_KHC79829.1,canalb5.1_KHC79830.1,canalb5.1_KHC79831.1,canalb5.1_KHC79832.1,canalb5.1_KHC79833.1,canalb5.1_KHC79834.1,canalb5.1_KHC79835.1,canalb5.1_KHC79836.1,canalb5.1_KHC79837.1,canalb5.1_KHC79838.1	9365	PK_Tyr_Ser-Thr|Pkinase;Ribosomal_L21p;SAPS;GATase_6|GATase_4;DUF1687;PTPLA;PTPLA;ChAPs;Guanylate_cyc|PP2C|LRR_4|LRR_8|LRR_4|LRR_8|LRR_4|LRR_4|LRR_8|LRR_4|LRR_8|LRR_4|LRR_4|LRR_4|LRR_8|LRR_4|LRR_8|LRR_4|LRR_8|LRR_8|LRR_4|LRR_8|LRR_4;NAD_binding_8|NAD_binding_9|Pyr_redox_2
canalb5.1_JTBX01000065.1_6	3030,140219,18817,81431	canalb5.1_KHC79846.1,canalb5.1_KHC79847.1,canalb5.1_KHC79848.1,canalb5.1_KHC79849.1	13468	Putative_PNPOx|Pyridox_oxase_2
canalb5.1_JTBX01000065.1_7	17035,89555,38488,11777,2588	canalb5.1_KHC79850.1,canalb5.1_KHC79851.1,canalb5.1_KHC79852.1,canalb5.1_KHC79853.1,canalb5.1_KHC79854.1	14274	Fungal_trans|Zn_clus;WD40|WD40|WD40|WD40|WD40;Thioredoxin_8|Thioredoxin_2|Thioredoxin_7|Thioredoxin|Thioredoxin|Thioredoxin_6|Thioredoxin_2|Thioredoxin_7|Thioredoxin;Tim17
canalb5.1_JTBX01000065.1_8	92590,22670	canalb5.1_KHC79855.1,canalb5.1_KHC79856.1	17804	DUF2415
canalb5.1_JTBX01000065.1_9	39311,329,972	canalb5.1_KHC79861.1,canalb5.1_KHC79862.1,canalb5.1_KHC79863.1	13864	Med16;SHMT;PK_Tyr_Ser-Thr|Pkinase
canalb5.1_JTBX01000065.1_10	1555,123	canalb5.1_KHC79864.1,canalb5.1_KHC79865.1	12985	Aldo_ket_red;Peptidase_S10|Carbpep_Y_N
canalb5.1_JTBX01000065.1_11	11856,3383,914,476	canalb5.1_KHC79866.1,canalb5.1_KHC79867.1,canalb5.1_KHC79868.1,canalb5.1_KHC79869.1	4401	DUF5427;Cmc1;Proteasome;rRNA_proc-arch|Helicase_C|ResIII|DEAD
canalb5.1_JTBX01000065.1_12	39801,1400,22082	canalb5.1_KHC79876.1,canalb5.1_KHC79877.1,canalb5.1_KHC79878.1	18491	Sec7;RabGAP-TBC|PH_RBD
canalb5.1_JTBX01000065.1_13	1768,1601,1379	canalb5.1_KHC79879.1,canalb5.1_KHC79880.1,canalb5.1_KHC79881.1	15229	Isochorismatase;Isy1;NUC153|WD40|WD40|WD40
canalb5.1_JTBX01000065.1_14	65629,81730,668	canalb5.1_KHC79882.1,canalb5.1_KHC79883.1,canalb5.1_KHC79884.1	20789	ASL_C2|Lyase_1
canalb5.1_JTBX01000065.1_15	6312,572,58470	canalb5.1_KHC79887.1,canalb5.1_KHC79888.1,canalb5.1_KHC79889.1	14549	Mannosyl_trans3;Peptidase_M16_C|Peptidase_M16_C|Peptidase_M16;Bromodomain
canalb5.1_JTBX01000065.1_16	1647,1801	canalb5.1_KHC79890.1,canalb5.1_KHC79891.1	11768	zf-Tim10_DDP;tRNA-synt_2|tRNA_anti-codon
canalb5.1_JTBX01000065.1_17	1424,1172,798	canalb5.1_KHC79892.1,canalb5.1_KHC79893.1,canalb5.1_KHC79894.1	1308	PHP;ProRS-C_1|HGTP_anticodon|tRNA-synt_2b|tRNA_edit;tRNA-synt_2|tRNA_anti-codon
canalb5.1_JTBX01000065.1_18	2880,705,1261,42166	canalb5.1_KHC79897.1,canalb5.1_KHC79898.1,canalb5.1_KHC79899.1,canalb5.1_KHC79900.1	9133	Bystin;PI-PLC-Y|PI-PLC-X;His_biosynth|GATase
canalb5.1_JTBX01000065.1_19	146287,47185	canalb5.1_KHC79901.1,canalb5.1_KHC79902.1	24044
canalb5.1_JTBX01000065.1_20	11801,1112,708,71789,9679,3974	canalb5.1_KHC79905.1,canalb5.1_KHC79906.1,canalb5.1_KHC79907.1,canalb5.1_KHC79908.1,canalb5.1_KHC79909.1,canalb5.1_KHC79910.1	11957	Ribosomal_L27_C|Ribosomal_L27;Rer1;I_LWEQ|ANTH;DUF4259;HbpS-like;Rcd1
canalb5.1_JTBX01000065.1_21	8131,31,278,33764,580	canalb5.1_KHC79911.1,canalb5.1_KHC79912.1,canalb5.1_KHC79913.1,canalb5.1_KHC79914.1,canalb5.1_KHC79915.1	15669	CBF|NOC3p;Peptidase_S8|Inhibitor_I9;UQ_con;SPRY
canalb5.1_JTBX01000065.1_22	89333,1382,533,2043,159	canalb5.1_KHC79916.1,canalb5.1_KHC79917.1,canalb5.1_KHC79918.1,canalb5.1_KHC79919.1,canalb5.1_KHC79920.1	17257	HhH-GPD|OGG_N;Ribosomal_60s;MAM33;Cyclin_C|Cyclin_N
canalb5.1_JTBX01000065.1_23	32196,39647,1056,13019,73727,411,2713,12776,964	canalb5.1_KHC79921.1,canalb5.1_KHC79922.1,canalb5.1_KHC79923.1,canalb5.1_KHC79924.1,canalb5.1_KHC79925.1,canalb5.1_KHC79926.1,canalb5.1_KHC79927.1,canalb5.1_KHC79928.1,canalb5.1_KHC79929.1	8154	WD40|WD40|WD40|WD40|WD40|WD40|CAF1C_H4-bd;Vps55;DUF1077;THUMP;MreB_Mbl|HSP70;Proteasome|Proteasome_A_N;IBN_N;NAPRTase|NAPRTase_N
canalb5.1_JTBX01000065.1_24	6587,73518,77956	canalb5.1_KHC79930.1,canalb5.1_KHC79931.1,canalb5.1_KHC79932.1	21170	DUF1977|DnaJ|DUF1977
canalb5.1_JTBX01000065.1_25	3882,1103,63749,2758,4512,26337,133	canalb5.1_KHC79935.1,canalb5.1_KHC79936.1,canalb5.1_KHC79937.1,canalb5.1_KHC79938.1,canalb5.1_KHC79939.1,canalb5.1_KHC79940.1,canalb5.1_KHC79941.1	10344	Med9;Pkinase|PK_Tyr_Ser-Thr;eIF-5_eIF-2B;Ank|Ank_3|Ank_5|Ank|Ank_3|Ank_4|Ank_2;RTP1_C2|RTP1_C1;MFS_1
canalb5.1_JTBX01000065.1_26	2499,23131,125,89552,36285,40614	canalb5.1_KHC79944.1,canalb5.1_KHC79945.1,canalb5.1_KHC79946.1,canalb5.1_KHC79947.1,canalb5.1_KHC79948.1,canalb5.1_KHC79949.1	9797	WD40|ANAPC4_WD40|ANAPC4_WD40|WD40;Exportin-T|Xpo1;PALP;zf-C2H2|zf-H2C2_2|zf-C2H2
canalb5.1_JTBX01000065.1_27	3,160056,3,14870,2771,5728,1649,2205	canalb5.1_KHC79950.1,canalb5.1_KHC79951.1,canalb5.1_KHC79952.1,canalb5.1_KHC79953.1,canalb5.1_KHC79954.1,canalb5.1_KHC79955.1,canalb5.1_KHC79956.1,canalb5.1_KHC79957.1	17770	MFS_1;HBS1_N;GTP_EFTU_D3|GTP_EFTU_D2|MMR_HSR1|GTP_EFTU;Syntaxin-18_N;Methyltransf_24|Methyltransf_3;SH2|SH2_2|HHH_7|YqgF|HTH_44|SPT6_acidic|SPT6_acidic;TauD|GBBH-like_N
canalb5.1_JTBX01000050.1_0	21912,647,29512	canalb5.1_KHC85481.1,canalb5.1_KHC85482.1,canalb5.1_KHC85483.1	11149	Mid1;Rep_fac_C|AAA_assoc_2|AAA_14|AAA|AAA_24|AAA_22|AAA_19|AAA_16|AAA_30|DNA_pol3_delta2|Rad17
canalb5.1_JTBX01000050.1_1	41817,111416,32607	canalb5.1_KHC85486.1,canalb5.1_KHC85487.1,canalb5.1_KHC85488.1	21816	PH|PH_11|PH
canalb5.1_JTBX01000050.1_2	38538,1277	canalb5.1_KHC85489.1,canalb5.1_KHC85490.1	3574	FATC|PI3_PI4_kinase|UME|FAT|UME;CKS
canalb5.1_JTBX01000050.1_3	2964,1207	canalb5.1_KHC85491.1,canalb5.1_KHC85492.1	11823	CWC25|Cir_N;SUI1
canalb5.1_JTBX01000050.1_4	826,9190,1047,316	canalb5.1_KHC85493.1,canalb5.1_KHC85494.1,canalb5.1_KHC85495.1,canalb5.1_KHC85496.1	4383	CTP_transf_1;MIOX;Flocculin_t3|Flocculin_t3|Glyco_hydro_18
canalb5.1_JTBX01000050.1_5	14239,15128,35944,591	canalb5.1_KHC85498.1,canalb5.1_KHC85499.1,canalb5.1_KHC85500.1,canalb5.1_KHC85501.1	10125	SNARE|Syntaxin-6_N|Syntaxin-6_N;Dpy-30;Mito_carr;Bac_luciferase
canalb5.1_JTBX01000050.1_6	427,314,73471,33811,245,76667	canalb5.1_KHC85509.1,canalb5.1_KHC85510.1,canalb5.1_KHC85511.1,canalb5.1_KHC85512.1,canalb5.1_KHC85513.1,canalb5.1_KHC85514.1	8082	Ribonuclease_T2;2-Hacid_dh_C|AdoHcyase_NAD|AdoHcyase;GATA;IF4E;M20_dimer|Peptidase_M20
canalb5.1_JTBX01000050.1_7	57546,2650,1526,898	canalb5.1_KHC85516.1,canalb5.1_KHC85517.1,canalb5.1_KHC85518.1,canalb5.1_KHC85519.1	14116	Ost5;Thioredoxin_2|Thioredoxin;FSH1
canalb5.1_JTBX01000050.1_8	67051,3458,865,106,79235	canalb5.1_KHC85524.1,canalb5.1_KHC85525.1,canalb5.1_KHC85526.1,canalb5.1_KHC85527.1,canalb5.1_KHC85528.1	9728	zf-C2H2|zf-C2H2_4|zf-C2H2_jaz|zf-H2C2_2|zf-C2H2|zf-C2H2_4|zf-C2H2_jaz|zf-H2C2_2|zf-C2H2_jaz|zf-C2H2_8|zf-C2H2|zf-C2H2_4|zf-C2H2_8|zf-H2C2_2|zf-C2H2_jaz|zf-C2H2_4|zf-C2H2_3rep|zf-C2H2|zf-C2H2|zf-C2H2_4|zf-C2H2_jaz|zf-H2C2_2|zf-C2H2|zf-C2H2_jaz|zf-C2H2_4;Scramblase;UCH_C|Peptidase_C12;Mito_carr|Mito_carr|Mito_carr
canalb5.1_JTBX01000050.1_9	87131,35672,77268,1425,90216,2284,1423	canalb5.1_KHC85529.1,canalb5.1_KHC85530.1,canalb5.1_KHC85531.1,canalb5.1_KHC85532.1,canalb5.1_KHC85533.1,canalb5.1_KHC85534.1,canalb5.1_KHC85535.1	8300	Arginase;GDPD|Ank_3|Ank_4|Ank|Ank_3|Ank_5|Ank_2|Ank|Ank_3|Ank_5|Ank_4|Ank_2|Ank_3|Ank_5|Ank|Ank_3|Ank|Ank_3|Ank_4|Ank_5|Ank_2;TIP41
canalb5.1_JTBX01000050.1_10	2668,64867,38143	canalb5.1_KHC85536.1,canalb5.1_KHC85537.1,canalb5.1_KHC85538.1	20779	Sod_Fe_C
canalb5.1_JTBX01000050.1_11	86736,5352	canalb5.1_KHC85539.1,canalb5.1_KHC85540.1	16742	Peptidase_C26|GATase|CTP_synth_N
canalb5.1_JTBX01000050.1_12	26345,739,1570	canalb5.1_KHC85541.1,canalb5.1_KHC85542.1,canalb5.1_KHC85543.1	10234	ESCRT-II;Ribosomal_L37ae;LRR_4|LRR_4|LRR_4|LRR_4|LRR_4|LRR_4|LRR_4|F-box-like
canalb5.1_JTBX01000050.1_13	39744,3065,2258,779,1533,4851,2508,5844	canalb5.1_KHC85544.1,canalb5.1_KHC85545.1,canalb5.1_KHC85546.1,canalb5.1_KHC85547.1,canalb5.1_KHC85548.1,canalb5.1_KHC85549.1,canalb5.1_KHC85550.1,canalb5.1_KHC85551.1	8237	PCI;60KD_IMP;Spt4;AAA|AAA_lid_3|AAA|AAA_2|AAA_16;tRNA-synt_1g;Yip1;SRP54|SRP54_N;PS_Dcarbxylase|C2|C2
canalb5.1_JTBX01000050.1_14	54952,1503,727,92613,822,461,14,14129	canalb5.1_KHC85552.1,canalb5.1_KHC85553.1,canalb5.1_KHC85554.1,canalb5.1_KHC85555.1,canalb5.1_KHC85556.1,canalb5.1_KHC85557.1,canalb5.1_KHC85558.1,canalb5.1_KHC85559.1	9394	Anticodon_3|tRNA-synt_1g|MetRS-N;Amidase;Dis3l2_C_term|RNB|CSD2|OB_Dis3;DNA_pol_E_B|DNA_pol_D_N;DUF4217|Helicase_C|Helicase_C|ResIII|DEAD
canalb5.1_JTBX01000050.1_15	1438,40898,289,641	canalb5.1_KHC85560.1,canalb5.1_KHC85561.1,canalb5.1_KHC85562.1,canalb5.1_KHC85563.1	13845	SPRY;SMC_Nse1;Glyco_hydro_16;PFK|PFK|Pfk_N
canalb5.1_JTBX01000050.1_16	98212,59589,33731,72117,1974,11758,3305,54317,4884,7169,779	canalb5.1_KHC85565.1,canalb5.1_KHC85566.1,canalb5.1_KHC85567.1,canalb5.1_KHC85568.1,canalb5.1_KHC85569.1,canalb5.1_KHC85570.1,canalb5.1_KHC85571.1,canalb5.1_KHC85572.1,canalb5.1_KHC85573.1,canalb5.1_KHC85574.1,canalb5.1_KHC85575.1	15798	HSF_DNA-bind;NOP19;Got1;DZR_2;Aldedh;Dynamitin;TGS|MMR_HSR1_Xtn|FeoB_N|MMR_HSR1;Efg1;Sec63|Helicase_C|AAA_22|AAA_19|ResIII|DEAD|Sec63|Helicase_C|AAA_22|AAA_19|DEAD|ResIII
canalb5.1_JTBX01000050.1_17	3305,54317	canalb5.1_KHC85571.1,canalb5.1_KHC85572.1	13718	Aldedh;Dynamitin
canalb5.1_JTBX01000050.1_18	376,261	canalb5.1_KHC85576.1,canalb5.1_KHC85577.1	1421	MFS_1|Sugar_tr;Alpha-amylase
canalb5.1_JTBX01000050.1_19	1298,38963,10808,82478	canalb5.1_KHC85578.1,canalb5.1_KHC85579.1,canalb5.1_KHC85580.1,canalb5.1_KHC85581.1	19134	PhoD|PhoD_2;Fungal_trans|Zn_clus
canalb5.1_JTBX01000050.1_20	15809,6556	canalb5.1_KHC85582.1,canalb5.1_KHC85583.1	12412	RNA_pol_Rpb4;DUF676
canalb5.1_JTBX01000050.1_21	38570,1573,39887,3531,83,46443,2178,13757	canalb5.1_KHC85584.1,canalb5.1_KHC85585.1,canalb5.1_KHC85586.1,canalb5.1_KHC85587.1,canalb5.1_KHC85588.1,canalb5.1_KHC85589.1,canalb5.1_KHC85590.1,canalb5.1_KHC85591.1	15467	Snapin_Pallidin;OST3_OST6;Peptidase_C2;Glyco_transf_22;ADH_zinc_N_2|ADH_zinc_N|ADH_N;ATG16;Homeodomain
canalb5.1_JTBX01000050.1_22	11622,11725,39993,1001	canalb5.1_KHC85592.1,canalb5.1_KHC85593.1,canalb5.1_KHC85594.1,canalb5.1_KHC85595.1	8909	TPR_1;Pkinase|PK_Tyr_Ser-Thr|FHA|FHA_2|Yop-YscD_cpl;RINT1_TIP1;Cpn60_TCP1
canalb5.1_JTBX01000050.1_23	1408,1779,21296	canalb5.1_KHC85596.1,canalb5.1_KHC85597.1,canalb5.1_KHC85598.1	16100	AAA_18|CoaE;ApbA_C|ApbA;SET
canalb5.1_JTBX01000050.1_24	389,1843,16851,11095,39170,2818,2818,721	canalb5.1_KHC85599.1,canalb5.1_KHC85600.1,canalb5.1_KHC85601.1,canalb5.1_KHC85602.1,canalb5.1_KHC85603.1,canalb5.1_KHC85604.1,canalb5.1_KHC85605.1,canalb5.1_KHC85606.1	13282	EF-hand_6|EF-hand_5|EF-hand_1|EF-hand_8|EF-hand_5|EF-hand_1|EF-hand_6|EF-hand_7|SPARC_Ca_bdg|EF-hand_6|EF-hand_5|EF-hand_1|EF-hand_1|EF-hand_5|EF-hand_6|EF-hand_7;Pan3_PK;Abhydrolase_3|Say1_Mug180;Cyclin_N;Metallophos;Arf|G-alpha;Peptidase_M16_C|Peptidase_M16
canalb5.1_JTBX01000050.1_25	71787,10003,73431,30232,6402,1651,1432,1683,1132,504,11371,1094,2238,2238	canalb5.1_KHC85607.1,canalb5.1_KHC85608.1,canalb5.1_KHC85609.1,canalb5.1_KHC85610.1,canalb5.1_KHC85611.1,canalb5.1_KHC85612.1,canalb5.1_KHC85613.1,canalb5.1_KHC85614.1,canalb5.1_KHC85615.1,canalb5.1_KHC85616.1,canalb5.1_KHC85617.1,canalb5.1_KHC85618.1,canalb5.1_KHC85619.1,canalb5.1_KHC85620.1	7062	Ribosomal_S7;PPP4R2;CybS;Ribosomal_S14;Lum_binding|Lum_binding;Proteasome;HisG_C|HisG;Prenyltransf;WD40|WD40|ANAPC4_WD40|ANAPC4_WD40|WD40|WD40;DNA_primase_S;Glyco_hydro_5_C|Cellulase|Cellulase;OB_NTP_bind|HA2|Helicase_C|AAA_22|DEAD|S1
canalb5.1_JTBX01000050.1_26	30794,116,216,168,278,40481,63081	canalb5.1_KHC85621.1,canalb5.1_KHC85622.1,canalb5.1_KHC85623.1,canalb5.1_KHC85624.1,canalb5.1_KHC85625.1,canalb5.1_KHC85626.1,canalb5.1_KHC85627.1	11329	RPN5_C|PCI;Glyco_hydro_72;Adap_comp_sub|Clat_adaptor_s;ILVD_EDD;UQ_con;PH|PH_20|BAR_4;Wtap
canalb5.1_JTBX01000050.1_27	16422,41832,1612,516	canalb5.1_KHC85628.1,canalb5.1_KHC85629.1,canalb5.1_KHC85630.1,canalb5.1_KHC85631.1	9159	Peptidase_C97;EST1_DNA_bind|EST1;FA_desaturase|Lipid_DES;HGTP_anticodon|tRNA-synt_His
canalb5.1_JTBX01000027.1_0	80442,15795,10820,41731,398	canalb5.1_KHC87384.1,canalb5.1_KHC87385.1,canalb5.1_KHC87386.1,canalb5.1_KHC87387.1,canalb5.1_KHC87388.1	16803	COX7a;zf-rbx1|zf-C3HC4|zf-C3HC4_4|zf-RING_UBOX|zf-C3HC4_2|zf-RING_2|zf-RING_5|zf-C3HC4_3;HEAT|HEAT_2|HEAT|HEAT|HEAT_2|Cnd1|HEAT|Adaptin_N
canalb5.1_JTBX01000027.1_1	3028,39256,2874	canalb5.1_KHC87389.1,canalb5.1_KHC87390.1,canalb5.1_KHC87391.1	9753	Med7;zf-C3HC4_2|zf-RING_2|zf-rbx1|zf-ANAPC11;ACT|PDT
canalb5.1_JTBX01000027.1_2	695,440,369,3083	canalb5.1_KHC87392.1,canalb5.1_KHC87393.1,canalb5.1_KHC87394.1,canalb5.1_KHC87395.1	9701	Ribosomal_L6|Ribosomal_L6;peroxidase;Bromodomain|SnAC|Helicase_C|Helicase_C|SNF2-rel_dom|ResIII|HSA;Pam17
canalb5.1_JTBX01000027.1_3	7111,3854,2525,37609	canalb5.1_KHC87397.1,canalb5.1_KHC87398.1,canalb5.1_KHC87399.1,canalb5.1_KHC87400.1	17780	RAMP4;TLD;Asp_Glu_race;Rad9
canalb5.1_JTBX01000027.1_4	1187,47228,1287,1069,4340	canalb5.1_KHC87401.1,canalb5.1_KHC87402.1,canalb5.1_KHC87403.1,canalb5.1_KHC87404.1,canalb5.1_KHC87405.1	13079	Jacalin|Metallopep;KxDL;Cnd1|Adaptin_N;Acyltransferase;DJ-1_PfpI
canalb5.1_JTBX01000027.1_5	68391,30561,1714,12041,3574,61207	canalb5.1_KHC87410.1,canalb5.1_KHC87411.1,canalb5.1_KHC87412.1,canalb5.1_KHC87413.1,canalb5.1_KHC87414.1,canalb5.1_KHC87415.1	17243	zf_CCCH_4|zf-CCCH_4|zf-CCCH|NUFIP1;FA_desaturase|Cyt-b5;AAA_15|SMC_hinge|SMC_N|AAA_15
canalb5.1_JTBX01000027.1_6	38572,41236,160831,21394,6902,73312,8700	canalb5.1_KHC87416.1,canalb5.1_KHC87417.1,canalb5.1_KHC87418.1,canalb5.1_KHC87419.1,canalb5.1_KHC87420.1,canalb5.1_KHC87421.1,canalb5.1_KHC87422.1	13730	Cyclin;Ribonuclease_3;WD40|ANAPC4_WD40|WD40|ANAPC4_WD40|ANAPC4_WD40|WD40|ANAPC4_WD40|WD40|WD40|ANAPC4_WD40;tRNA-synt_2b;adh_short_C2|KR|adh_short
canalb5.1_JTBX01000027.1_7	28810,20148,13476,31570,6176,0	canalb5.1_KHC87424.1,canalb5.1_KHC87425.1,canalb5.1_KHC87426.1,canalb5.1_KHC87427.1,canalb5.1_KHC87428.1,canalb5.1_KHC87429.1	13752	INSIG;TPR_8|TPR_17|TPR_19|TPR_14|TPR_16|TPR_2|TPR_6|TPR_7|TPR_8|TPR_1|TPR_17|TPR_2|TPR_6|TPR_17|TPR_19|TPR_11|TPR_16|TPR_1|TPR_12|TPR_2|TPR_6|TPR_7|TPR_8|TPR_14|ANAPC3|TPR_19|TPR_7|TPR_1|TPR_6|TPR_14|TPR_8|TPR_2|TPR_17|TPR_19|TPR_16|TPR_2|TPR_6|TPR_8|TPR_8|TPR_1|TPR_2|TPR_6|TPR_7|TPR_14|TPR_17|TPR_19|TPR_11|TPR_1|TPR_12|TPR_16|TPR_2|TPR_6|TPR_14|TPR_17|ANAPC3|TPR_6|TPR_7|TPR_1|TPR_14|TPR_2|TPR_8|TPR_17|TPR_12|TPR_14|TPR_2|TPR_17|TPR_11|TPR_19|TPR_6|TPR_1|TPR_2|TPR_16|TPR_14;RNase_P_Rpp14;AATase;HK|TMP-TENI;Aa_trans
canalb5.1_JTBX01000027.1_8	0,1784,48571,32697,33977	canalb5.1_KHC87429.1,canalb5.1_KHC87430.1,canalb5.1_KHC87431.1,canalb5.1_KHC87432.1,canalb5.1_KHC87433.1	9899	Aa_trans;Tyr_Deacylase;Pga1
canalb5.1_JTBX01000027.1_9	36098,1718,5618	canalb5.1_KHC87434.1,canalb5.1_KHC87435.1,canalb5.1_KHC87436.1	16067	WLM;Glyco_transf_8|Glyco_transf_24|UDP-g_GGTase|Thioredoxin_14|Thioredoxin_13|Thioredoxin_12;MTHFR
canalb5.1_JTBX01000027.1_10	3680,60771,24672,,32697,48571,1784,197113,3276,399	canalb5.1_KHC87437.1,canalb5.1_KHC87438.1,canalb5.1_KHC87439.1,canalb5.1_KHC87440.1,canalb5.1_KHC87441.1,canalb5.1_KHC87442.1,canalb5.1_KHC87443.1,canalb5.1_KHC87444.1,canalb5.1_KHC87445.1,canalb5.1_KHC87446.1	9899	Endosulfine;Tyr_Deacylase;Peptidase_M14;FAD-oxidase_C|FAD_binding_4
canalb5.1_JTBX01000027.1_11	24758,207,67451,63841,1933,7205	canalb5.1_KHC87450.1,canalb5.1_KHC87451.1,canalb5.1_KHC87452.1,canalb5.1_KHC87453.1,canalb5.1_KHC87454.1,canalb5.1_KHC87455.1	15762	Sybindin;MFS_1;SAGA-Tad1;DUF3533
canalb5.1_JTBX01000027.1_12	6876,40860,59229,3026,11,9453	canalb5.1_KHC87462.1,canalb5.1_KHC87463.1,canalb5.1_KHC87464.1,canalb5.1_KHC87465.1,canalb5.1_KHC87466.1,canalb5.1_KHC87467.1	16395	Peptidase_M24|AMP_N;Peptidase_C48;Tmemb_170;Proteasome|Proteasome_A_N;NCA2
canalb5.1_JTBX01000027.1_13	73061,436,138,73060	canalb5.1_KHC87469.1,canalb5.1_KHC87470.1,canalb5.1_KHC87471.1,canalb5.1_KHC87472.1	20121	DUF4667;Aminotran_1_2;Aldedh
canalb5.1_JTBX01000027.1_14	11232,3,41347,1009	canalb5.1_KHC87473.1,canalb5.1_KHC87474.1,canalb5.1_KHC87475.1,canalb5.1_KHC87476.1	11435	BMT;MFS_1;Mod_r;Pyr_redox|Pyr_redox_2
canalb5.1_JTBX01000027.1_15	32952,1192,4833,61797,66575,203	canalb5.1_KHC87477.1,canalb5.1_KHC87478.1,canalb5.1_KHC87479.1,canalb5.1_KHC87480.1,canalb5.1_KHC87481.1,canalb5.1_KHC87482.1	1427	V-SNARE_C|V-SNARE;Fer2;LRR_8|LRR_4|LRR_8|LRR_4|LRR_8|LRR_4|LRR_8|LRR_8|LRR_4|LRR_8|LRR_8|LRR_4|LRR_4|LRR_4|LRR_8|LRR_8|LRR_4|LRR_4|LRR_4;Transp_cyt_pur
canalb5.1_JTBX01000039.1_0	30914,3210,3967,1989,350	canalb5.1_KHC86425.1,canalb5.1_KHC86426.1,canalb5.1_KHC86427.1,canalb5.1_KHC86428.1,canalb5.1_KHC86429.1	6634	Acetyltransf_6;Scs3p;He_PIG|He_PIG|He_PIG;Transketolase_C|Transket_pyr
canalb5.1_JTBX01000039.1_1	2716,3088,14309,12424,1368	canalb5.1_KHC86430.1,canalb5.1_KHC86431.1,canalb5.1_KHC86432.1,canalb5.1_KHC86433.1,canalb5.1_KHC86434.1	16642	Exo_endo_phos;Coa1;BSD|BSD;Alb1;Calreticulin
canalb5.1_JTBX01000039.1_2	10427,10427	canalb5.1_KHC86435.1,canalb5.1_KHC86436.1	25108
canalb5.1_JTBX01000039.1_3	836,81770,61427,38040	canalb5.1_KHC86440.1,canalb5.1_KHC86441.1,canalb5.1_KHC86442.1,canalb5.1_KHC86443.1	17828	MFS_1|Sugar_tr;GCR1_C;bZIP_2
canalb5.1_JTBX01000039.1_4	30914,21678,66274	canalb5.1_KHC86444.1,canalb5.1_KHC86445.1,canalb5.1_KHC86446.1	6634	Acetyltransf_6;Med31;DASH_Duo1
canalb5.1_JTBX01000039.1_5	13,58963	canalb5.1_KHC86447.1,canalb5.1_KHC86448.1	24027	MFS_1;SKG6
canalb5.1_JTBX01000039.1_6	18879,7802,2052,39652,31516,68637,2128,18217	canalb5.1_KHC86449.1,canalb5.1_KHC86450.1,canalb5.1_KHC86451.1,canalb5.1_KHC86452.1,canalb5.1_KHC86453.1,canalb5.1_KHC86454.1,canalb5.1_KHC86455.1,canalb5.1_KHC86456.1	14215	MFS_1|Nodulin-like;Dynamin_N|MMR_HSR1;Ureidogly_lyase;Adaptin_binding;Sec15;CtaG_Cox11;NAD_binding_6|FAD_binding_8|Ferric_reduct
canalb5.1_JTBX01000039.1_7	2139,37643,334,41775	canalb5.1_KHC86458.1,canalb5.1_KHC86459.1,canalb5.1_KHC86460.1,canalb5.1_KHC86461.1	17341	Frataxin_Cyay;p450;Vac7
canalb5.1_JTBX01000039.1_8	2158,62610,391	canalb5.1_KHC86463.1,canalb5.1_KHC86464.1,canalb5.1_KHC86465.1	19580	Ribosomal_L22e;Aconitase_C|Aconitase
canalb5.1_JTBX01000039.1_9	303,303,40237,3184,116	canalb5.1_KHC86472.1,canalb5.1_KHC86473.1,canalb5.1_KHC86474.1,canalb5.1_KHC86475.1,canalb5.1_KHC86476.1	11694	EF1_GNE|EF-1_beta_acid;N6-adenineMlase;DUF6581|B-block_TFIIIC|B-block_TFIIIC;G-patch;X8|Glyco_hydro_2_C|Glyco_hydro_72
canalb5.1_JTBX01000039.1_10	67114,64672,179,62856	canalb5.1_KHC86480.1,canalb5.1_KHC86481.1,canalb5.1_KHC86482.1,canalb5.1_KHC86483.1	18499	Rce1-like;Zds_C;FA_hydroxylase|Cyt-b5
canalb5.1_JTBX01000039.1_11	40098,41777	canalb5.1_KHC86486.1,canalb5.1_KHC86487.1	20457	Kin17_mid|zf-C2H2_jaz
canalb5.1_JTBX01000039.1_12	10473,2716	canalb5.1_KHC86488.1,canalb5.1_KHC86489.1	20405	UCH_1|UCH;Exo_endo_phos
canalb5.1_JTBX01000039.1_13	8465,3719,1155,12707	canalb5.1_KHC86490.1,canalb5.1_KHC86491.1,canalb5.1_KHC86492.1,canalb5.1_KHC86493.1	9748	MreB_Mbl|HSP70;RabGAP-TBC;THF_DHG_CYH_C|THF_DHG_CYH;Myb_DNA-bind_6|Myb_DNA-binding|Myb_DNA-bind_6|Myb_DNA-binding|Myb_DNA-bind_6|Myb_DNA-binding
canalb5.1_JTBX01000039.1_14	65972,142522,22726,3593,10792,32816	canalb5.1_KHC86498.1,canalb5.1_KHC86499.1,canalb5.1_KHC86500.1,canalb5.1_KHC86501.1,canalb5.1_KHC86502.1,canalb5.1_KHC86503.1	8564	Reticulon;Methyltransf_4;Ribosomal_L10;dsrm|dsrm|Ribonuclease_3|Ribonucleas_3_3|RNase_3_N|Ribonuclease_3
canalb5.1_JTBX01000039.1_15	24747,2593,2397,58615,684,34103	canalb5.1_KHC86508.1,canalb5.1_KHC86509.1,canalb5.1_KHC86510.1,canalb5.1_KHC86511.1,canalb5.1_KHC86512.1,canalb5.1_KHC86513.1	1537	Asparaginase_2;Ribosomal_L24e;Ribosomal_L7Ae;TsaD;DnaJ
canalb5.1_JTBX01000039.1_16	84358,1767,2419,75045	canalb5.1_KHC86515.1,canalb5.1_KHC86516.1,canalb5.1_KHC86517.1,canalb5.1_KHC86518.1	11358	DUF543;Acatn;PQ-loop|PQ-loop
canalb5.1_JTBX01000039.1_17	44849,644,20969	canalb5.1_KHC86519.1,canalb5.1_KHC86520.1,canalb5.1_KHC86521.1	9793	WD40|ANAPC4_WD40|WD40|WD40|WD40|WD40|WD40|WD40|ANAPC4_WD40|ANAPC4_WD40|WD40|NLE;Img2
canalb5.1_JTBX01000039.1_18	14169,4811,4	canalb5.1_KHC86522.1,canalb5.1_KHC86523.1,canalb5.1_KHC86524.1	22267	PK_Tyr_Ser-Thr|Pkinase;ubiquitin;Metallophos
canalb5.1_JTBX01000039.1_19	37027,87,23681,43124,1265	canalb5.1_KHC86525.1,canalb5.1_KHC86526.1,canalb5.1_KHC86527.1,canalb5.1_KHC86528.1,canalb5.1_KHC86529.1	18013	dsrm|RNase_3_N;Aminotran_3;Cation_efflux;Med12;Myosin_TH1|Myosin_head
canalb5.1_JTBX01000039.1_20	1426,2297,43051,50,37079,11374,75400,11297,99724	canalb5.1_KHC86533.1,canalb5.1_KHC86534.1,canalb5.1_KHC86535.1,canalb5.1_KHC86536.1,canalb5.1_KHC86537.1,canalb5.1_KHC86538.1,canalb5.1_KHC86539.1,canalb5.1_KHC86540.1,canalb5.1_KHC86541.1	16435	GDE_C|hGDE_central|hDGE_amylase|hGDE_N;HEAT|Arm|HEAT_EZ|Arm|HEAT|Arm|HEAT|HEAT_2|Arm|HEAT|Arm|Adaptin_N|HEAT_EZ|HEAT_2|HEAT|HEAT_EZ|Arm|HEAT|Arm|HEAT|HEAT_2|Arm|HEAT_EZ|HEAT|Arm_2|Arm|HEAT_EZ|HEAT|HEAT_2|Arm;Snf7;CbiA|AAA_31|ParA;Nucleoporin2|Nucleoporin_FG|Nucleoporin_FG|Nucleoporin_FG|Nucleoporin_FG;YjeF_N|FDF;CDP-OH_P_transf;ANAPC5
canalb5.1_JTBX01000039.1_21	26492,364,46101,1300	canalb5.1_KHC86542.1,canalb5.1_KHC86543.1,canalb5.1_KHC86544.1,canalb5.1_KHC86545.1	11624	RIX1;V_ATPase_I;U-box
canalb5.1_JTBX01000039.1_22	53182,14570,3395,2769,35069,463,4921,2127	canalb5.1_KHC86546.1,canalb5.1_KHC86547.1,canalb5.1_KHC86548.1,canalb5.1_KHC86549.1,canalb5.1_KHC86550.1,canalb5.1_KHC86551.1,canalb5.1_KHC86552.1,canalb5.1_KHC86553.1	2777	Rad52_Rad22;Uso1_p115_C|Uso1_p115_C|Uso1_p115_C|Uso1_p115_C|Crescentin|Uso1_p115_C|Uso1_p115_C|Uso1_p115_C|Crescentin|Uso1_p115_C|Uso1_p115_C|Uso1_p115_C|Uso1_p115_C|Crescentin|Uso1_p115_C|Uso1_p115_C|Uso1_p115_C|Uso1_p115_C|Uso1_p115_C|Uso1_p115_C|Uso1_p115_head|Arm_vescicular;Chorismate_bind|Anth_synt_I_N|GATase;FGGY_C|FGGY_N;AlaDh_PNT_N;WD40|WD40|ANAPC4_WD40|WD40|WD40;TPR_6|TPR_14|TPR_7|TPR_8|TPR_1|TPR_10|TPR_2|TPR_17|TPR_19|TPR_11|TPR_9|TPR_10|TPR_16|TPR_6|TPR_14|TPR_7|TPR_1|TPR_2|TPR_8|TPR_17|TPR_19|ANAPC3|TPR_14|TPR_6|TPR_10|TPR_7|TPR_8|TPR_1|TPR_12|TPR_2|TPR_17|TPR_6|TPR_9|TPR_1|TPR_2|TPR_14|TPR_8|TPR_17|TPR_19|TPR_6|TPR_8|TPR_1|TPR_14|TPR_2|TPR_7|TPR_17|TPR_16|TPR_12|TPR_17|ANAPC3|TPR_1|TPR_12|TPR_2|TPR_14|ANAPC3|TPR_7|TPR_14|TPR_6|TPR_1|TPR_2|TPR_8|TPR_2|TPR_6|TPR_6|TPR_17|TPR_9|ANAPC3|TPR_19
canalb5.1_JTBX01000039.1_23	1740,68522,1107	canalb5.1_KHC86554.1,canalb5.1_KHC86555.1,canalb5.1_KHC86556.1	16014
canalb5.1_JTBX01000061.1_0	1223,65971,13849,23425	canalb5.1_KHC82110.1,canalb5.1_KHC82111.1,canalb5.1_KHC82112.1,canalb5.1_KHC82113.1	20602	DUF3759;PH_4|PH|PH|Spo7_2_N;TGS|YchF-GTPase_C|MMR_HSR1
canalb5.1_JTBX01000061.1_1	11434,7170,1735,11316	canalb5.1_KHC82117.1,canalb5.1_KHC82118.1,canalb5.1_KHC82119.1,canalb5.1_KHC82120.1	10083	ATP_bind_3;DUF5915|Anticodon_1|tRNA-synt_1;WD40|WD40|WD40|ANAPC4_WD40|WD40|ANAPC4_WD40|WD40|WD40|ANAPC4_WD40
canalb5.1_JTBX01000061.1_2	14941,2355,1333,5446	canalb5.1_KHC82121.1,canalb5.1_KHC82122.1,canalb5.1_KHC82123.1,canalb5.1_KHC82124.1	9188	WD40|WD40|ANAPC4_WD40|WD40|ANAPC4_WD40|WD40|ANAPC4_WD40|CAF1C_H4-bd;STAS|Sulfate_transp;ETF_alpha|ETF;Sey1_3HB|RHD3_GTPase|MMR_HSR1
canalb5.1_JTBX01000061.1_3	32559,1142,1637	canalb5.1_KHC82125.1,canalb5.1_KHC82126.1,canalb5.1_KHC82127.1	8497	Hexokinase_2|Hexokinase_1;Glucosamine_iso;Amidohydro_1
canalb5.1_JTBX01000061.1_4	3,3	canalb5.1_KHC82128.1,canalb5.1_KHC82129.1	2189	Sugar_tr|MFS_1;Sugar_tr|MFS_1
canalb5.1_JTBX01000042.1_0	3395,2769,35069,463,4921,2127	canalb5.1_KHC86407.1,canalb5.1_KHC86408.1,canalb5.1_KHC86409.1,canalb5.1_KHC86410.1,canalb5.1_KHC86411.1,canalb5.1_KHC86412.1	2777	Chorismate_bind|Anth_synt_I_N|GATase;FGGY_C|FGGY_N;AlaDh_PNT_N;WD40|WD40|ANAPC4_WD40|WD40|WD40;TPR_6|TPR_14|TPR_7|TPR_8|TPR_1|TPR_10|TPR_2|TPR_17|TPR_19|TPR_11|TPR_9|TPR_10|TPR_16|TPR_6|TPR_14|TPR_7|TPR_1|TPR_2|TPR_8|TPR_17|TPR_19|ANAPC3|TPR_14|TPR_6|TPR_10|TPR_7|TPR_8|TPR_1|TPR_12|TPR_2|TPR_17|TPR_6|TPR_9|TPR_1|TPR_2|TPR_14|TPR_8|TPR_17|TPR_19|TPR_6|TPR_8|TPR_1|TPR_14|TPR_2|TPR_7|TPR_17|TPR_16|TPR_12|TPR_17|ANAPC3|TPR_1|TPR_12|TPR_2|TPR_14|ANAPC3|TPR_7|TPR_14|TPR_6|TPR_1|TPR_2|TPR_8|TPR_2|TPR_6|TPR_6|TPR_17|TPR_9|ANAPC3|TPR_19
canalb5.1_JTBX01000042.1_1	1740,68522,1107,69872,7314,4786	canalb5.1_KHC86413.1,canalb5.1_KHC86414.1,canalb5.1_KHC86415.1,canalb5.1_KHC86416.1,canalb5.1_KHC86417.1,canalb5.1_KHC86418.1	16014	PUF|PUF|PUF|PUF|PUF|PUF|PUF|PUF;SPC12;2-Hacid_dh_C|2-Hacid_dh;SIS
canalb5.1_JTBX01000042.1_2	14051,0,2582,14868,1356	canalb5.1_KHC86419.1,canalb5.1_KHC86420.1,canalb5.1_KHC86421.1,canalb5.1_KHC86422.1,canalb5.1_KHC86423.1	10862	Rap_GAP|Tuberin|DUF3384;AA_permease_2|AA_permease;NAD_binding_1|FAD_binding_6;2OG-FeII_Oxy_3|Ofd1_CTDD|2OG-FeII_Oxy_3|2OG-FeII_Oxy_4
canalb5.1_JTBX01000067.1_0	1294,679,679,12876	canalb5.1_KHC79600.1,canalb5.1_KHC79601.1,canalb5.1_KHC79602.1,canalb5.1_KHC79603.1	11040	AAA_19|AAA_30|PIF1;FH2|Drf_FH3|Drf_GBD;FTHFS|THF_DHG_CYH_C|THF_DHG_CYH;NAD_binding_10|Epimerase|NmrA|Sacchrp_dh_NADP
canalb5.1_JTBX01000067.1_1	2997,39034,30	canalb5.1_KHC79604.1,canalb5.1_KHC79605.1,canalb5.1_KHC79606.1	9555	EPL1;WD40|WD40|WD40;Pkinase|PK_Tyr_Ser-Thr
canalb5.1_JTBX01000067.1_2	3222,44964,58,37814	canalb5.1_KHC79607.1,canalb5.1_KHC79608.1,canalb5.1_KHC79609.1,canalb5.1_KHC79610.1	10161	Aminotran_1_2;NDT80_PhoG;Thiolase_C|Thiolase_N
canalb5.1_JTBX01000067.1_3	45048,316	canalb5.1_KHC79611.1,canalb5.1_KHC79612.1	16222	Fungal_trans|Zn_clus;Glyco_hydro_18
canalb5.1_JTBX01000067.1_4	32117,5819,228,228,12614	canalb5.1_KHC79613.1,canalb5.1_KHC79614.1,canalb5.1_KHC79615.1,canalb5.1_KHC79616.1,canalb5.1_KHC79617.1	9514	Glyco_hydro_3;PEPCK_ATP;p450;p450;Nup192
canalb5.1_JTBX01000067.1_5	603,3196,1026,45335	canalb5.1_KHC79618.1,canalb5.1_KHC79619.1,canalb5.1_KHC79620.1,canalb5.1_KHC79621.1	8662	LSM;WRW|F1F0-ATPsyn_F;KA1|PK_Tyr_Ser-Thr|Pkinase;ABM
canalb5.1_JTBX01000067.1_6	60430,5997,45145,759,562	canalb5.1_KHC79624.1,canalb5.1_KHC79625.1,canalb5.1_KHC79626.1,canalb5.1_KHC79627.1,canalb5.1_KHC79628.1	8808	Polysacc_deac_1;Perilipin_2;NAP;ABC_tran|ABC_membrane_2
canalb5.1_JTBX01000067.1_7	5265,615,1736,1536	canalb5.1_KHC79629.1,canalb5.1_KHC79630.1,canalb5.1_KHC79631.1,canalb5.1_KHC79632.1	11024	CTP_transf_like;Aconitase_C|Aconitase;Cullin_Nedd8|Cullin
canalb5.1_JTBX01000067.1_8	110,69300,36875,12193	canalb5.1_KHC79633.1,canalb5.1_KHC79634.1,canalb5.1_KHC79635.1,canalb5.1_KHC79636.1	18673	Oxidored_FMN;Mus7;DMAP1|Myb_DNA-bind_6|SANT_DAMP1_like;HAT_KAT11
canalb5.1_JTBX01000067.1_9	15327,3708,937	canalb5.1_KHC79637.1,canalb5.1_KHC79638.1,canalb5.1_KHC79639.1	10917	MFS_1;BolA;RhoGAP|LIM|LIM|LIM
canalb5.1_JTBX01000067.1_10	1354,86206,29754,1381	canalb5.1_KHC79640.1,canalb5.1_KHC79641.1,canalb5.1_KHC79642.1,canalb5.1_KHC79643.1	8868	S4|Ribosomal_S4;RVT_1;Ribosomal_L6|Ribosomal_L6
canalb5.1_JTBX01000067.1_11	1499,1035,71882,164,103361,618,35992,3055,1433,24216	canalb5.1_KHC79644.1,canalb5.1_KHC79645.1,canalb5.1_KHC79646.1,canalb5.1_KHC79647.1,canalb5.1_KHC79648.1,canalb5.1_KHC79649.1,canalb5.1_KHC79650.1,canalb5.1_KHC79651.1,canalb5.1_KHC79652.1,canalb5.1_KHC79653.1	8610	SAICAR_synt;CRM1_C|CRM1_repeat_3|CRM1_repeat_2|CRM1_repeat|Xpo1|IBN_N;Ldh_1_C|Ldh_1_N;Trehalase|Trehalase_Ca-bi;Ran_BP1;Ank|Ank_3|Ank_5|Ank|Ank_4|Ank_2|Ank_3|Ank|Ank_4|Ank_3|Ank_5|Ank|Ank_2|Ank_4|Ank_3|Ank|Ank_3|Ank_5|Ank_4|Ank|Ank_3|Ank_2|Ank_4|Ank_2;SPIN90_LRD
canalb5.1_JTBX01000067.1_12	955,29494,1272,31,31	canalb5.1_KHC79655.1,canalb5.1_KHC79656.1,canalb5.1_KHC79657.1,canalb5.1_KHC79658.1,canalb5.1_KHC79659.1	6061	Arginosuc_synth;Vhr1;Carboxyl_trans|ACC_central|Biotin_lipoyl|Biotin_carb_C|CPSase_L_D2|Biotin_carb_N;Peptidase_S8|Inhibitor_I9;Peptidase_S8
canalb5.1_JTBX01000067.1_13	59584,3935,94032,70746,56264	canalb5.1_KHC79660.1,canalb5.1_KHC79661.1,canalb5.1_KHC79662.1,canalb5.1_KHC79663.1,canalb5.1_KHC79664.1	18220	TRM13|zf-U11-48K|zf-TRM13_CCCH;BUD22;adh_short_C2|KR|adh_short
canalb5.1_JTBX01000067.1_14	3160,90944	canalb5.1_KHC79668.1,canalb5.1_KHC79669.1	13822	Glycogen_syn
canalb5.1_JTBX01000067.1_15	1139,35760,2354,39834,549	canalb5.1_KHC79670.1,canalb5.1_KHC79671.1,canalb5.1_KHC79672.1,canalb5.1_KHC79673.1,canalb5.1_KHC79674.1	14536	Utp12|WD40|ANAPC4_WD40|ANAPC4_WD40|WD40_like|WD40|ANAPC4_WD40|WD40|ANAPC4_WD40|WD40|WD40_like|WD40|ANAPC4_WD40|WD40|WD40|ANAPC4_WD40|WD40|WD40|WD40|ANAPC4_WD40;MPP6;UPF0029|RWD;RPAP3_C|TPR_16|TPR_6|TPR_1|TPR_14|TPR_2|TPR_8|TPR_8|TPR_1|TPR_2|TPR_14|TPR_19|TPR_6|TPR_8|TPR_11|TPR_16|TPR_1|TPR_2;Glucan_synthase|FKS1_dom1
canalb5.1_JTBX01000067.1_16	4790,41342,3124,39501,91899,38768,143	canalb5.1_KHC79676.1,canalb5.1_KHC79677.1,canalb5.1_KHC79678.1,canalb5.1_KHC79679.1,canalb5.1_KHC79680.1,canalb5.1_KHC79681.1,canalb5.1_KHC79682.1	18393	DHHC;Mim2;TRM;Ydc2-catalyt
canalb5.1_JTBX01000067.1_17	143,13068,793,3045,59428	canalb5.1_KHC79684.1,canalb5.1_KHC79685.1,canalb5.1_KHC79686.1,canalb5.1_KHC79687.1,canalb5.1_KHC79688.1	12137	Gpr1_Fun34_YaaH;Flavoprotein;Peptidase_S24;Response_reg|HATPase_c|HisKA;Ten1
canalb5.1_JTBX01000067.1_18	2501,1345,10010	canalb5.1_KHC79690.1,canalb5.1_KHC79691.1,canalb5.1_KHC79692.1	3618	Fungal_trans|Zn_clus;ARPC4;FF|FF|FF|WW|WW
canalb5.1_JTBX01000067.1_19	1889,53416,40788	canalb5.1_KHC79693.1,canalb5.1_KHC79694.1,canalb5.1_KHC79695.1	17068	TRAM_LAG1_CLN8|TRAM1;Laa1_Sip1_HTR5
canalb5.1_JTBX01000067.1_20	62488,2724,926,1312,36728,11055,22547	canalb5.1_KHC79696.1,canalb5.1_KHC79697.1,canalb5.1_KHC79698.1,canalb5.1_KHC79699.1,canalb5.1_KHC79700.1,canalb5.1_KHC79701.1,canalb5.1_KHC79702.1	8818	SRP_SPB|CbiA|AAA_33|cobW|SRP54|SRP54_N;TFIID_30kDa;zf-RING_16;adh_short;AAA_5|AAA|AAA_5|AAA_14|AAA_22
canalb5.1_JTBX01000067.1_21	69029,2380,49112,110,2169,54	canalb5.1_KHC79704.1,canalb5.1_KHC79705.1,canalb5.1_KHC79706.1,canalb5.1_KHC79707.1,canalb5.1_KHC79708.1,canalb5.1_KHC79709.1	9254	HECT;F-actin_cap_A;Oxidored_FMN;GAT|SH3_9|SH3_1|SH3_2|UIM|VHS;MFS_1
canalb5.1_JTBX01000067.1_22	5936,346,2251,948,5622,830,2597	canalb5.1_KHC79713.1,canalb5.1_KHC79714.1,canalb5.1_KHC79715.1,canalb5.1_KHC79716.1,canalb5.1_KHC79717.1,canalb5.1_KHC79718.1,canalb5.1_KHC79719.1	8745	EMP70;FTR1|Orf78;E1_DerP2_DerF2;Frag1;ATP-synt;STAS|Sulfate_transp
canalb5.1_JTBX01000067.1_23	205,14770,1188,28966,8765	canalb5.1_KHC79720.1,canalb5.1_KHC79721.1,canalb5.1_KHC79722.1,canalb5.1_KHC79723.1,canalb5.1_KHC79724.1	9470	ATPgrasp_Ter|ATP-grasp|CPSase_L_D2|RimK|CPSase_L_D3|ATPgrasp_Ter|RimK|ATP-grasp|Dala_Dala_lig_C|CPSase_L_D2;MFS_1;TPR_1|TPR_2|TPR_7|TPR_1|TPR_7|TPR_12|TPR_2|TPR_8|TPR_12|TPR_2|TPR_1|TPR_12|TPR_2|TPR_8|SNAP;Nnf1;Ribosomal_S15
canalb5.1_JTBX01000067.1_24	74065,1352	canalb5.1_KHC79725.1,canalb5.1_KHC79726.1	15979	GrpE|ATG16
canalb5.1_JTBX01000067.1_25	248,3060	canalb5.1_KHC79727.1,canalb5.1_KHC79728.1	2787	Iso_dh;WD40|WD40|WD40|WD40
canalb5.1_JTBX01000067.1_26	4963,5742,80438	canalb5.1_KHC79729.1,canalb5.1_KHC79730.1,canalb5.1_KHC79731.1	21139	Myb_DNA-binding|Myb_DNA-bind_7;PIG-H
canalb5.1_JTBX01000067.1_27	68316,27853,1663,2789,120779,119,116908	canalb5.1_KHC79733.1,canalb5.1_KHC79734.1,canalb5.1_KHC79735.1,canalb5.1_KHC79736.1,canalb5.1_KHC79737.1,canalb5.1_KHC79738.1,canalb5.1_KHC79739.1	8019	Apolipoprotein|Apolipoprotein;HGTP_anticodon|tRNA-synt_2b;Sec61_beta;RRM_1;PP2C
canalb5.1_JTBX01000052.1_0	72084,2445,987,31104,49271,13062	canalb5.1_KHC84835.1,canalb5.1_KHC84836.1,canalb5.1_KHC84837.1,canalb5.1_KHC84838.1,canalb5.1_KHC84839.1,canalb5.1_KHC84840.1	19604	Complex1_LYR_2|Complex1_LYR;GLTP;Mrx7;VID27|VID27_PH|VID27_N
canalb5.1_JTBX01000052.1_1	8587,10235,81628,12897,74920,82079	canalb5.1_KHC84841.1,canalb5.1_KHC84842.1,canalb5.1_KHC84843.1,canalb5.1_KHC84844.1,canalb5.1_KHC84845.1,canalb5.1_KHC84846.1	17067	Acetyltransf_7|Acetyltransf_10|Acetyltransf_1;adh_short_C2|KR|adh_short;UCH|UCH_1;Rtt106|Rtt106|PH_18
canalb5.1_JTBX01000052.1_2	40361,757680,1327,22234,11037,14526,10479	canalb5.1_KHC84847.1,canalb5.1_KHC84848.1,canalb5.1_KHC84849.1,canalb5.1_KHC84850.1,canalb5.1_KHC84851.1,canalb5.1_KHC84852.1,canalb5.1_KHC84853.1	14018	Asp_aminotransf|Aminotran_1_2;PAP2;PX;DUF2417;zf-C3HC4_2|zf-RING_11|zf-RING_2|FHA
canalb5.1_JTBX01000052.1_3	33750,59312	canalb5.1_KHC84855.1,canalb5.1_KHC84856.1	18675	HLH;NDC10_II
canalb5.1_JTBX01000052.1_4	364,40013,2634,0,5763,19770,28919,612	canalb5.1_KHC84857.1,canalb5.1_KHC84858.1,canalb5.1_KHC84859.1,canalb5.1_KHC84860.1,canalb5.1_KHC84861.1,canalb5.1_KHC84862.1,canalb5.1_KHC84863.1,canalb5.1_KHC84864.1	16069	V_ATPase_I;Sel1|Sel1|TPR-S|TPR-S|Sel1|Sel1|Sel1|Sel1|Sel1;AAA_12|Helicase_RecD|AAA_19|AAA_30|Cas_Cas4|PDDEXK_1|Dna2;AA_permease_2|AA_permease;Peptidase_M3;PK_Tyr_Ser-Thr|Pkinase;MIX23;Nop|NOP5NT
canalb5.1_JTBX01000052.1_5	6164,50864,9222,2394,467,467	canalb5.1_KHC84866.1,canalb5.1_KHC84867.1,canalb5.1_KHC84868.1,canalb5.1_KHC84869.1,canalb5.1_KHC84870.1,canalb5.1_KHC84871.1	6345	tRNA-synt_2b|Seryl_tRNA_N;ANAPC4_WD40|Lgl_C|ANAPC4_WD40|ANAPC4_WD40;DPM2;Adap_comp_sub;Cu-oxidase_2|Cu-oxidase|Cu-oxidase_2|Cu-oxidase_3
canalb5.1_JTBX01000052.1_6	467,467,467,2100,8890,80716,75201,3115	canalb5.1_KHC84873.1,canalb5.1_KHC84874.1,canalb5.1_KHC84875.1,canalb5.1_KHC84876.1,canalb5.1_KHC84877.1,canalb5.1_KHC84878.1,canalb5.1_KHC84879.1,canalb5.1_KHC84880.1	6345	Cu-oxidase_2|Cu-oxidase|Cu-oxidase_2|Cu-oxidase_3;Cu-oxidase_2|Cu-oxidase|Cu-oxidase_2|Cu-oxidase|Cu-oxidase_3;Cu-oxidase_2|Cu-oxidase|Cu-oxidase_2|Cu-oxidase|Cu-oxidase_3;Hydrolase_4|Abhydrolase_6|Abhydrolase_1;ThiF;Rad52_Rad22;LSM
canalb5.1_JTBX01000052.1_7	15034,11848,38795,9250	canalb5.1_KHC84881.1,canalb5.1_KHC84882.1,canalb5.1_KHC84883.1,canalb5.1_KHC84884.1	9387	ERCC4;Ndc1_Nup;Na_H_Exchanger
canalb5.1_JTBX01000052.1_8	104838,55303,1796	canalb5.1_KHC84885.1,canalb5.1_KHC84886.1,canalb5.1_KHC84887.1	7573	EamA|TPT|TPT|EamA;Mito_carr|Mito_carr|Mito_carr
canalb5.1_JTBX01000052.1_9	577,3788,1815	canalb5.1_KHC84889.1,canalb5.1_KHC84890.1,canalb5.1_KHC84891.1	13994	dCMP_cyt_deam_1|MafB19-deam;Tfb4
canalb5.1_JTBX01000052.1_10	976,2269,3913	canalb5.1_KHC84892.1,canalb5.1_KHC84893.1,canalb5.1_KHC84894.1	5625	Ribosomal_S15|Ribosomal_S13_N;Cofilin_ADF;DSPc|DSPn
canalb5.1_JTBX01000052.1_11	40902,70178	canalb5.1_KHC84895.1,canalb5.1_KHC84896.1	21820
canalb5.1_JTBX01000052.1_12	22921,3241,526,52536	canalb5.1_KHC84897.1,canalb5.1_KHC84898.1,canalb5.1_KHC84899.1,canalb5.1_KHC84900.1	9444	RPAP2_Rtr1;DUF747;COX15-CtaA
canalb5.1_JTBX01000052.1_13	446,1114,2406,58179,40124,11491	canalb5.1_KHC84901.1,canalb5.1_KHC84902.1,canalb5.1_KHC84903.1,canalb5.1_KHC84904.1,canalb5.1_KHC84905.1,canalb5.1_KHC84906.1	13385	AMP-binding_C|AMP-binding;PGK;Fes1;ERCC4;DUF2451|Sec8_exocyst;Ctr
canalb5.1_JTBX01000052.1_14	77024,27929	canalb5.1_KHC84907.1,canalb5.1_KHC84908.1	18782
canalb5.1_JTBX01000052.1_15	2972,0,536	canalb5.1_KHC84909.1,canalb5.1_KHC84910.1,canalb5.1_KHC84911.1	19812	SUN;AA_permease|AA_permease_2;AhpC-TSA|GSHPx
canalb5.1_JTBX01000052.1_16	536,536	canalb5.1_KHC84912.1,canalb5.1_KHC84913.1	3228	GSHPx;GSHPx
canalb5.1_JTBX01000052.1_17	285,1481,14313,371,40626	canalb5.1_KHC84914.1,canalb5.1_KHC84915.1,canalb5.1_KHC84916.1,canalb5.1_KHC84917.1,canalb5.1_KHC84918.1	18475	IlvC|IlvN;WD40|WD40|WD40|WD40;VASt|GRAM;MMU163;SH3BGR
canalb5.1_JTBX01000052.1_18	13000,39610,43018,1164,0	canalb5.1_KHC84919.1,canalb5.1_KHC84920.1,canalb5.1_KHC84921.1,canalb5.1_KHC84922.1,canalb5.1_KHC84923.1	8302	CHCH;Topo_C_assoc|Topoisom_I|Topoisom_I_N;AA_permease_2|AA_permease
canalb5.1_JTBX01000052.1_19	9423,43954,67370,82278,69199,1435,532,1224	canalb5.1_KHC84925.1,canalb5.1_KHC84926.1,canalb5.1_KHC84927.1,canalb5.1_KHC84928.1,canalb5.1_KHC84929.1,canalb5.1_KHC84930.1,canalb5.1_KHC84931.1,canalb5.1_KHC84932.1	8933	Lipase_3;SUR7;Inositol_P;OB_NTP_bind|HA2|Helicase_C|AAA_22|DEAD;tRNA-synt_1b
canalb5.1_JTBX01000052.1_20	0,22974,70179	canalb5.1_KHC84933.1,canalb5.1_KHC84934.1,canalb5.1_KHC84935.1	21416	AA_permease_2|AA_permease;NmrA
canalb5.1_JTBX01000052.1_21	266,1722,1722,1383	canalb5.1_KHC84938.1,canalb5.1_KHC84939.1,canalb5.1_KHC84940.1,canalb5.1_KHC84941.1	13315	FA_desaturase;ICMT|PEMT;ICMT|PEMT;P21-Arc
canalb5.1_JTBX01000052.1_22	379,53795,10543	canalb5.1_KHC84942.1,canalb5.1_KHC84943.1,canalb5.1_KHC84944.1	21096	WD40|WD40|ANAPC4_WD40|WD40|ANAPC4_WD40;Ribosomal_L1
canalb5.1_JTBX01000052.1_23	110,4692,46893,12946,39440	canalb5.1_KHC84945.1,canalb5.1_KHC84946.1,canalb5.1_KHC84947.1,canalb5.1_KHC84948.1,canalb5.1_KHC84949.1	14938	Oxidored_FMN;WD40|WD40|PK_Tyr_Ser-Thr|Pkinase;SIP1;ASTER;WD40|WD40|WD40|WD40|ANAPC4_WD40|WD40|ANAPC4_WD40|LisH
canalb5.1_JTBX01000052.1_24	38952,3606,10117,13573	canalb5.1_KHC84952.1,canalb5.1_KHC84953.1,canalb5.1_KHC84954.1,canalb5.1_KHC84955.1	14278	Exo84_C;MFS_1;Acyltransf_C|Acyltransferase;Fig1
canalb5.1_JTBX01000052.1_25	2866,55576,2425,2296	canalb5.1_KHC84956.1,canalb5.1_KHC84957.1,canalb5.1_KHC84958.1,canalb5.1_KHC84959.1	9020	FATC|PI3_PI4_kinase|FAT|PI3_PI4_kinase|Tra1_ring|Tra1_central;Hydrolase_like|PGP_phosphatase;zf-C3HC4_2|zf-C3HC4_3
canalb5.1_JTBX01000052.1_26	73399,57336,38050,1075,5,110,110	canalb5.1_KHC84960.1,canalb5.1_KHC84961.1,canalb5.1_KHC84962.1,canalb5.1_KHC84963.1,canalb5.1_KHC84964.1,canalb5.1_KHC84965.1,canalb5.1_KHC84966.1	16765	PIG-X;Mog1;Gly_transf_sug;MFS_1|TRI12;Oxidored_FMN;Oxidored_FMN
canalb5.1_JTBX01000033.1_0	38883,736,71639,6935	canalb5.1_KHC86708.1,canalb5.1_KHC86709.1,canalb5.1_KHC86710.1,canalb5.1_KHC86711.1	16356	NMT_C|NMT;WD40|WD40|WD40;Thioredoxin_4
canalb5.1_JTBX01000033.1_1	14362,120395,1206,3496,4983,724	canalb5.1_KHC86712.1,canalb5.1_KHC86713.1,canalb5.1_KHC86714.1,canalb5.1_KHC86715.1,canalb5.1_KHC86716.1,canalb5.1_KHC86717.1	8597	FBO_C|F-box-like;PCI|eIF-3c_N;zn-ribbon_14|ATP_bind_3;adh_short_C2|adh_short|KR;Ribosomal_L18A
canalb5.1_JTBX01000033.1_2	172,2240,39168	canalb5.1_KHC86718.1,canalb5.1_KHC86719.1,canalb5.1_KHC86720.1	13188	FA_hydroxylase;GATase|CPSase_sm_chain;Bul1_C|Bul1_N
canalb5.1_JTBX01000033.1_3	838,46427,13005,1022,3326,707,50068,1461,881,13533,3110,4816,11272	canalb5.1_KHC86721.1,canalb5.1_KHC86722.1,canalb5.1_KHC86723.1,canalb5.1_KHC86724.1,canalb5.1_KHC86725.1,canalb5.1_KHC86726.1,canalb5.1_KHC86727.1,canalb5.1_KHC86728.1,canalb5.1_KHC86729.1,canalb5.1_KHC86730.1,canalb5.1_KHC86731.1,canalb5.1_KHC86732.1,canalb5.1_KHC86733.1	7367	zf-CCHC|zf-CCHC_2|DWNN;Nup160;TAP42;TFIIA_gamma_C|TFIIA_gamma_N;ARMT1-like_dom;HMG_box|HMG_box_2;CUE;TTL|SurE;zf-Tim10_DDP;F_bP_aldolase;FR47|Acetyltransf_10|Acetyltransf_7|Acetyltransf_3|Acetyltransf_1;PCNA_C|PCNA_N;RXT2_N
canalb5.1_JTBX01000033.1_4	40136,175,173	canalb5.1_KHC86734.1,canalb5.1_KHC86735.1,canalb5.1_KHC86736.1	17519	ATG11|ATG17_like|ATG17_like;DLH;Pribosyl_synth|Pribosyltran_N|Pribosyltran|Pribosyltran_N
canalb5.1_JTBX01000033.1_5	283,175,10376	canalb5.1_KHC86737.1,canalb5.1_KHC86738.1,canalb5.1_KHC86739.1	19341	M20_dimer|Peptidase_M20;DLH;TPP_enzyme_C|TPP_enzyme_N
canalb5.1_JTBX01000033.1_6	10834,1336,5109,566	canalb5.1_KHC86740.1,canalb5.1_KHC86741.1,canalb5.1_KHC86742.1,canalb5.1_KHC86743.1	3377	GHMP_kinases_C|GHMP_kinases_N;GTP_EFTU|Gtr1_RagA|MMR_HSR1|Ras|Roc|SRPRB|Arf
canalb5.1_JTBX01000033.1_7	164,15459,2457,2683	canalb5.1_KHC86744.1,canalb5.1_KHC86745.1,canalb5.1_KHC86746.1,canalb5.1_KHC86747.1	9595	Ldh_1_C|Ldh_1_N;Tau95|Tau95_N;DPM3;Oxidored-like
canalb5.1_JTBX01000033.1_8	1380,437,37924,41959,11346	canalb5.1_KHC86748.1,canalb5.1_KHC86749.1,canalb5.1_KHC86750.1,canalb5.1_KHC86751.1,canalb5.1_KHC86752.1	9472	PHO4;F_actin_cap_B;Clathrin_lg_ch
canalb5.1_JTBX01000033.1_9	3231,39707,5351,965,46470,7868	canalb5.1_KHC86753.1,canalb5.1_KHC86754.1,canalb5.1_KHC86755.1,canalb5.1_KHC86756.1,canalb5.1_KHC86757.1,canalb5.1_KHC86758.1	15298	Complex1_LYR_2|Complex1_LYR;RhoGAP|LIM|LIM;Carn_acyltransf;RFX_DNA_binding;Amino_oxidase|NAD_binding_8
canalb5.1_JTBX01000033.1_10	12539,3436,3799,36,1260,1260,9489	canalb5.1_KHC86759.1,canalb5.1_KHC86760.1,canalb5.1_KHC86761.1,canalb5.1_KHC86762.1,canalb5.1_KHC86763.1,canalb5.1_KHC86764.1,canalb5.1_KHC86765.1	8425	DUF384|DUF383;TFIIF_alpha;His_Phos_2;Mito_carr|Mito_carr|Mito_carr;RNase_PH_C|RNase_PH;Mannosyl_trans|PIG-U;DUF5572
canalb5.1_JTBX01000033.1_11	3113,19365,881,54561,1084,13906	canalb5.1_KHC86766.1,canalb5.1_KHC86767.1,canalb5.1_KHC86768.1,canalb5.1_KHC86769.1,canalb5.1_KHC86770.1,canalb5.1_KHC86771.1	7668	SURF4;Cyto_heme_lyase;zf-Tim10_DDP;Kelch_4|Lge1;ABC1;PGAP1|DUF676
canalb5.1_JTBX01000033.1_12	605,63637,5451,17541,229	canalb5.1_KHC86773.1,canalb5.1_KHC86774.1,canalb5.1_KHC86775.1,canalb5.1_KHC86776.1,canalb5.1_KHC86777.1	17073	CoA_transf_3;Abhydrolase_6|Hydrolase_4;Zn_clus;CarboxypepD_reg|Dioxygenase_C|Dioxygenase_N
canalb5.1_JTBX01000033.1_13	6370,3158,20693,20693,1585,3246,6214,60398	canalb5.1_KHC86778.1,canalb5.1_KHC86779.1,canalb5.1_KHC86780.1,canalb5.1_KHC86781.1,canalb5.1_KHC86782.1,canalb5.1_KHC86783.1,canalb5.1_KHC86784.1,canalb5.1_KHC86785.1	7182	Rot1;Glyco_hydro_17;Methyltrn_RNA_3;NUDIX;Radical_SAM|LIAS_N;Hist_deacetyl;RhoGAP|PH|PX
canalb5.1_JTBX01000033.1_14	2229,65420,2034,879	canalb5.1_KHC86786.1,canalb5.1_KHC86787.1,canalb5.1_KHC86788.1,canalb5.1_KHC86789.1	11364	Sod_Cu;Inhibitor_I9;Glyco_hydro_38C|Alpha-mann_mid|Glyco_hydro_38N
canalb5.1_JTBX01000033.1_15	11087,94128,11087,43373,357,30885,23001	canalb5.1_KHC86790.1,canalb5.1_KHC86791.1,canalb5.1_KHC86792.1,canalb5.1_KHC86793.1,canalb5.1_KHC86794.1,canalb5.1_KHC86795.1,canalb5.1_KHC86796.1	15104	Flocculin_t3;Flocculin_t3|Flocculin_t3;AhpC-TSA|Redoxin;PIG-F;CPSF_A
canalb5.1_JTBX01000033.1_16	11087,52319,1414,1196,4730	canalb5.1_KHC86797.1,canalb5.1_KHC86798.1,canalb5.1_KHC86799.1,canalb5.1_KHC86800.1,canalb5.1_KHC86801.1	6381	Flocculin_t3|Flocculin_t3|Flocculin_t3|Flocculin_t3|DUF2790|Flocculin_t3;Thioredoxin|Thioredoxin_2|Thioredoxin;ER_lumen_recept;Proteasome;zf-Tim10_DDP
canalb5.1_JTBX01000033.1_17	17541,35602	canalb5.1_KHC86802.1,canalb5.1_KHC86803.1	17603	Fungal_trans|Zn_clus;zf-C2H2|zf-C2H2_4|zf-H2C2_2|zf-C2H2|zf-C2H2_4
canalb5.1_JTBX01000037.1_0	12145,548	canalb5.1_KHC86557.1,canalb5.1_KHC86558.1	7739	Glutaredoxin|Glutaredoxin|Thioredoxin_2|Thioredoxin
canalb5.1_JTBX01000037.1_1	2857,90947,61634,12753,11948,11836,18716	canalb5.1_KHC86559.1,canalb5.1_KHC86560.1,canalb5.1_KHC86561.1,canalb5.1_KHC86562.1,canalb5.1_KHC86563.1,canalb5.1_KHC86564.1,canalb5.1_KHC86565.1	12854	Frag1;Hit1_C|zf-HIT;SGL;D123;Cpn60_TCP1
canalb5.1_JTBX01000037.1_2	34124,38925,350591,3479,236,38714,1302	canalb5.1_KHC86566.1,canalb5.1_KHC86567.1,canalb5.1_KHC86568.1,canalb5.1_KHC86569.1,canalb5.1_KHC86570.1,canalb5.1_KHC86571.1,canalb5.1_KHC86572.1	8994	Sas10|Sas10_Utp3;RNA_pol_Rpc4;MutS_V|MutS_III;DUF4217|Helicase_C|ResIII|DEAD;Med20;ANAPC4_WD40|ANAPC4_WD40|WD40|WD40|WD40|WD40|WD40|WD40|WD40|WD40|ANAPC4_WD40
canalb5.1_JTBX01000037.1_3	8690,1109,5957,8442	canalb5.1_KHC86573.1,canalb5.1_KHC86574.1,canalb5.1_KHC86575.1,canalb5.1_KHC86576.1	3377	IPP-2;RAC_head|DnaJ;SBDS_C|SBDS_domain_II|SBDS;UCR_UQCRX_QCR9
canalb5.1_JTBX01000037.1_4	289,91099,580,52491,7499,5212	canalb5.1_KHC86577.1,canalb5.1_KHC86578.1,canalb5.1_KHC86579.1,canalb5.1_KHC86580.1,canalb5.1_KHC86581.1,canalb5.1_KHC86582.1	11790	Glyco_hydro_16;SPRY;SH3_2|SH3_1|SH3_9|SH3_2|SH3_1|SH3_9|Cofilin_ADF;EMC6
canalb5.1_JTBX01000037.1_5	32247,35758,688	canalb5.1_KHC86583.1,canalb5.1_KHC86584.1,canalb5.1_KHC86585.1	11272	PRT6_C|zf-UBR;PRT6_C|zf-RING_5|ClpS|zf-UBR;tRNA-synt_1b
canalb5.1_JTBX01000037.1_6	237,73062	canalb5.1_KHC86586.1,canalb5.1_KHC86587.1	18937	GST_C|GST_C_3|GST_C_2|GST_N_2|GST_N_3|GST_N
canalb5.1_JTBX01000037.1_7	3859,24070,1878,283	canalb5.1_KHC86588.1,canalb5.1_KHC86589.1,canalb5.1_KHC86590.1,canalb5.1_KHC86591.1	8776	Dynamin_N|MMR_HSR1;RNA_pol_N;M20_dimer|Peptidase_M20|Peptidase_M28
canalb5.1_JTBX01000037.1_8	67450,64424	canalb5.1_KHC86592.1,canalb5.1_KHC86593.1	19771
canalb5.1_JTBX01000037.1_9	16077,427,518	canalb5.1_KHC86594.1,canalb5.1_KHC86595.1,canalb5.1_KHC86596.1	26522	Ribonuclease_T2;PhoLip_ATPase_C|Cation_ATPase|E1-E2_ATPase|PhoLip_ATPase_N
canalb5.1_JTBX01000037.1_10	33392,1877,11252,943	canalb5.1_KHC86597.1,canalb5.1_KHC86598.1,canalb5.1_KHC86599.1,canalb5.1_KHC86600.1	12851	PK_Tyr_Ser-Thr|Pkinase|Mad3_BUB1_II|Mad3_BUB1_I_2|Mad3_BUB1_I;Gpi16;Elong_Iki1;HEAT|HEAT|HEAT_2|HEAT|HEAT|HEAT|HEAT|HEAT_EZ|HEAT_2|HEAT|HEAT_2|HEAT_2|HEAT_EZ
canalb5.1_JTBX01000037.1_11	69195,70531,1389,19747,42703,31317	canalb5.1_KHC86601.1,canalb5.1_KHC86602.1,canalb5.1_KHC86603.1,canalb5.1_KHC86604.1,canalb5.1_KHC86605.1,canalb5.1_KHC86606.1	19047	MAGE;NAD_binding_1|FAD_binding_1|Flavodoxin_1;Pyr_redox|Pyr_redox_3|Pyr_redox|Pyr_redox_2;Ins_P5_2-kin;AIM24
canalb5.1_JTBX01000037.1_12	42138,11309,136	canalb5.1_KHC86609.1,canalb5.1_KHC86610.1,canalb5.1_KHC86611.1	7269	MKT1_C|MKT1_N|XPG_I|XPG_N;Exportin-5|Xpo1;Brix
canalb5.1_JTBX01000037.1_13	27251,261815,185,30504,5236	canalb5.1_KHC86614.1,canalb5.1_KHC86615.1,canalb5.1_KHC86616.1,canalb5.1_KHC86617.1,canalb5.1_KHC86618.1	16003	DUF202|VTC;Polyketide_cyc2;DAO
canalb5.1_JTBX01000037.1_14	3541,29684,11294,186514,1144,11414,51035,8114	canalb5.1_KHC86619.1,canalb5.1_KHC86620.1,canalb5.1_KHC86621.1,canalb5.1_KHC86622.1,canalb5.1_KHC86623.1,canalb5.1_KHC86624.1,canalb5.1_KHC86625.1,canalb5.1_KHC86626.1	8801	SHR3_chaperone;Ribosomal_L22;Yippee-Mis18;UCH|UCH_1;Prok-JAB|JAB;RRM_1|RRM_1
canalb5.1_JTBX01000037.1_15	1881,2574,32935,26275	canalb5.1_KHC86635.1,canalb5.1_KHC86636.1,canalb5.1_KHC86637.1,canalb5.1_KHC86638.1	15164	G_glu_transpept;5_3_exonuc|XPG_I|XPG_N;HEAT_2|HEAT|HEAT|Cnd1|HEAT_2|HEAT|HEAT|Adaptin_N;Flocculin_t3|Flocculin_t3
canalb5.1_JTBX01000037.1_16	46748,14539,40429,7	canalb5.1_KHC86639.1,canalb5.1_KHC86640.1,canalb5.1_KHC86641.1,canalb5.1_KHC86642.1	12861	PH|Oxysterol_BP|PH|PH_8|PH_3;zf-RING_2|zf-RING_UBOX|zf-RING_2|zf-C3HC4|zf-C3HC4_4|zf-RING_UBOX|zf-C3HC4_2|zf-RING_2|zf-C3HC4_3;ABC2_membrane|ABC2_membrane_7|SMC_N|AAA_16|ABC_tran|PDR_CDR|ABC2_membrane|ABC_tran|ABC_trans_N
canalb5.1_JTBX01000037.1_17	13808,52687,46425,5,46776,279,1916,1185	canalb5.1_KHC86643.1,canalb5.1_KHC86644.1,canalb5.1_KHC86645.1,canalb5.1_KHC86646.1,canalb5.1_KHC86647.1,canalb5.1_KHC86648.1,canalb5.1_KHC86649.1,canalb5.1_KHC86650.1	11385	PHM7_ext|RSN1_7TM|PHM7_cyt|RSN1_TM;BHD_3|BHD_2|BHD_1|Rad4;RNase_H2_suC;MFS_1;EamA|EamA;2OG-FeII_Oxy|DIOX_N;Met_10;KH_6|ECR1_N
canalb5.1_JTBX01000037.1_18	1162,73048,66268,2749,1743,9531,2706,1255,24899	canalb5.1_KHC86651.1,canalb5.1_KHC86652.1,canalb5.1_KHC86653.1,canalb5.1_KHC86654.1,canalb5.1_KHC86655.1,canalb5.1_KHC86656.1,canalb5.1_KHC86657.1,canalb5.1_KHC86658.1,canalb5.1_KHC86659.1	9777	RF-1|PCRF;Methyltransf_11|Methyltransf_12|Methyltransf_25|Methyltransf_31|Methyltransf_23;RPN6_C_helix|PCI|RPN6_N;Nup84_Nup100;PX|PX;DUF3445;SpoU_methylase
canalb5.1_JTBX01000037.1_19	5760,15339,32309,32309,82635,9545,4109,6348,11119,14107	canalb5.1_KHC86660.1,canalb5.1_KHC86661.1,canalb5.1_KHC86662.1,canalb5.1_KHC86663.1,canalb5.1_KHC86664.1,canalb5.1_KHC86665.1,canalb5.1_KHC86666.1,canalb5.1_KHC86667.1,canalb5.1_KHC86668.1,canalb5.1_KHC86669.1	20381	RNase_PH_C|RNase_PH;Nup35_RRM_2|Nup35_RRM_2|Nup35_RRM;Y_phosphatase;Prenyltrans|Prenyltrans|Prenyltrans;UBX;SRP14
canalb5.1_JTBX01000049.1_0	157,1291,43985,35315,711,3523,51354,5851,82421,38641	canalb5.1_KHC85646.1,canalb5.1_KHC85647.1,canalb5.1_KHC85648.1,canalb5.1_KHC85649.1,canalb5.1_KHC85650.1,canalb5.1_KHC85651.1,canalb5.1_KHC85652.1,canalb5.1_KHC85653.1,canalb5.1_KHC85654.1,canalb5.1_KHC85655.1	17777	WD40;SET;TRP;GST_C_3|GST_C|GST_N;EF1G|GST_C_3|GST_C_2|GST_C|GST_N;Cyclin|Cyclin_N;Zn_clus;Fungal_trans|Zn_clus
canalb5.1_JTBX01000049.1_1	3801,1523,38549	canalb5.1_KHC85657.1,canalb5.1_KHC85658.1,canalb5.1_KHC85659.1	8755	Peptidase_M16_C|Peptidase_M16;RNA_pol_Rpb6
canalb5.1_JTBX01000049.1_2	26,355,284,284	canalb5.1_KHC85660.1,canalb5.1_KHC85661.1,canalb5.1_KHC85662.1,canalb5.1_KHC85663.1	4440	Actin;UPRTase;LSM;MRP-L20
canalb5.1_JTBX01000049.1_3	3863,342,3368	canalb5.1_KHC85665.1,canalb5.1_KHC85666.1,canalb5.1_KHC85667.1	15176	Per1;SSF
canalb5.1_JTBX01000049.1_4	40099,0	canalb5.1_KHC85668.1,canalb5.1_KHC85669.1	16337	AA_permease|AA_permease_2
canalb5.1_JTBX01000049.1_5	23134,65956	canalb5.1_KHC85670.1,canalb5.1_KHC85671.1	21129
canalb5.1_JTBX01000049.1_6	6202,1839,13543	canalb5.1_KHC85672.1,canalb5.1_KHC85673.1,canalb5.1_KHC85674.1	6719	Polyketide_cyc|Polyketide_cyc2;Ribosomal_S25;Ran_BP1|NUP50
canalb5.1_JTBX01000049.1_7	11474,13901,7603,277	canalb5.1_KHC85675.1,canalb5.1_KHC85676.1,canalb5.1_KHC85677.1,canalb5.1_KHC85678.1	14949	SAP30_Sin3_bdg;CUE;WD40|ANAPC4_WD40|WD40|WD40|WD40|ANAPC4_WD40|WD40;Peptidase_M18
canalb5.1_JTBX01000049.1_8	423,585	canalb5.1_KHC85679.1,canalb5.1_KHC85680.1	99878	DnaJ_CXXCXGXG|DnaJ_C|DnaJ;Glyco_hydro_20|Glycohydro_20b2|Glyco_hydro_20b
canalb5.1_JTBX01000049.1_9	320,1186,16851,187,17541,16851,1186,2750	canalb5.1_KHC85681.1,canalb5.1_KHC85682.1,canalb5.1_KHC85683.1,canalb5.1_KHC85684.1,canalb5.1_KHC85685.1,canalb5.1_KHC85686.1,canalb5.1_KHC85687.1,canalb5.1_KHC85688.1	10462	polyprenyl_synt;TP_methylase;Abhydrolase_3|Say1_Mug180;Aldolase_II;Fungal_trans|Zn_clus;Abhydrolase_3|Say1_Mug180;TP_methylase;PhyH
canalb5.1_JTBX01000049.1_10	744,82422	canalb5.1_KHC85694.1,canalb5.1_KHC85695.1	11857	NAD_binding_2|2-Hacid_dh_C|2-Hacid_dh
canalb5.1_JTBX01000049.1_11	742,10593,73517	canalb5.1_KHC85696.1,canalb5.1_KHC85697.1,canalb5.1_KHC85698.1	10538	AAA_18|AAA_33|AAA_16|Guanylate_kin;HIG_1_N
canalb5.1_JTBX01000049.1_12	1264,5068,7016,44746,1820,6443,82856	canalb5.1_KHC85699.1,canalb5.1_KHC85700.1,canalb5.1_KHC85701.1,canalb5.1_KHC85702.1,canalb5.1_KHC85703.1,canalb5.1_KHC85704.1,canalb5.1_KHC85705.1	8501	TPR_8|TPR_8|TPR_19|TPR_8|TPR_19|ChAPs;TFIID-31kDa;TPK_B1_binding|TPK_catalytic;COX24_C;Ham1p_like;DUF3602
canalb5.1_JTBX01000073.1_0	11718,342,61103,2632,28430,57387,27369,65073	canalb5.1_KHC77815.1,canalb5.1_KHC77816.1,canalb5.1_KHC77817.1,canalb5.1_KHC77818.1,canalb5.1_KHC77819.1,canalb5.1_KHC77820.1,canalb5.1_KHC77821.1,canalb5.1_KHC77822.1	8403	DUF2462;RNA_pol_Rpb8;Mannosyl_trans3;Ribosomal_S3_C|KH_2
canalb5.1_JTBX01000073.1_1	45109,75963,44,596,24408,79126,28972,3291,11350	canalb5.1_KHC77823.1,canalb5.1_KHC77824.1,canalb5.1_KHC77825.1,canalb5.1_KHC77826.1,canalb5.1_KHC77827.1,canalb5.1_KHC77828.1,canalb5.1_KHC77829.1,canalb5.1_KHC77830.1,canalb5.1_KHC77831.1	8305	Vezatin;F-box-like;Aldedh;Aminotran_1_2|Beta_elim_lyase;ACPS;Prenyltrans|Prenyltrans|Prenyltrans;Mito_carr|Mito_carr|Mito_carr;Pex14_N
canalb5.1_JTBX01000073.1_2	61495,51082	canalb5.1_KHC77832.1,canalb5.1_KHC77833.1	23232
canalb5.1_JTBX01000073.1_3	47836,39862,89553,959,920,1,70505,5619,5999,26355	canalb5.1_KHC77840.1,canalb5.1_KHC77841.1,canalb5.1_KHC77842.1,canalb5.1_KHC77843.1,canalb5.1_KHC77844.1,canalb5.1_KHC77845.1,canalb5.1_KHC77846.1,canalb5.1_KHC77847.1,canalb5.1_KHC77848.1,canalb5.1_KHC77849.1	8977	AA_permease|AA_permease_2;Gln-synt_N;V-ATPase_H_C|V-ATPase_H_N;MFS_1|MFS_1|Sugar_tr;BIR|BIR;SAPS;DnaJ;PTPLA
canalb5.1_JTBX01000073.1_4	12370,63178,744,1064	canalb5.1_KHC77850.1,canalb5.1_KHC77851.1,canalb5.1_KHC77852.1,canalb5.1_KHC77853.1	10184	MRP_L53;RAI1;2-Hacid_dh_C|2-Hacid_dh;Fer4_10|Fer4_17|Fer4_8|Fer4_8|Fer2_3
canalb5.1_JTBX01000073.1_5	39695,60091,551,23424	canalb5.1_KHC77855.1,canalb5.1_KHC77856.1,canalb5.1_KHC77857.1,canalb5.1_KHC77858.1	15757	FGGY_C|FGGY_N;IPK
canalb5.1_JTBX01000073.1_6	53,3524,210	canalb5.1_KHC77861.1,canalb5.1_KHC77862.1,canalb5.1_KHC77863.1	6774	Glyco_transf_15;Mannosyl_trans3;Clat_adaptor_s
canalb5.1_JTBX01000073.1_7	3043,3308,5364,106	canalb5.1_KHC77872.1,canalb5.1_KHC77873.1,canalb5.1_KHC77874.1,canalb5.1_KHC77875.1	7322	Cupin_2|3-HAO;MTP18;Dsc3_C|Dsc3_N;Mito_carr|Mito_carr|Mito_carr
canalb5.1_JTBX01000073.1_8	1607,57316,505,5018,4003,40328,161,1219,678,17481	canalb5.1_KHC77876.1,canalb5.1_KHC77877.1,canalb5.1_KHC77878.1,canalb5.1_KHC77879.1,canalb5.1_KHC77880.1,canalb5.1_KHC77881.1,canalb5.1_KHC77882.1,canalb5.1_KHC77883.1,canalb5.1_KHC77884.1,canalb5.1_KHC77885.1	7655	TFIIB|TFIIB|TF_Zn_Ribbon;Peptidase_S9|Esterase|DPPIV_N;Noc2;Zn_clus;zf-rbx1|zf-C3HC4|zf-RING_11|zf-C3HC4_2|zf-C3HC4_3|zf-RING_2|zf-RING_5;RNA_pol_Rpb2_7|RNA_pol_Rpb2_6|RNA_pol_Rpb2_5|RNA_pol_Rpb2_4|RNA_pol_Rpb2_3|RNA_pol_Rpb2_2|RNA_pol_Rpb2_1;Tfb2_C|Tfb2;Ribonuc_red_lgC|Ribonuc_red_lgN|Ribonuc_red_lgN|ATP-cone
canalb5.1_JTBX01000073.1_9	10818,2928,14,32224,3925,1271	canalb5.1_KHC77886.1,canalb5.1_KHC77887.1,canalb5.1_KHC77888.1,canalb5.1_KHC77889.1,canalb5.1_KHC77890.1,canalb5.1_KHC77891.1	4716	Response_reg;Arf|FeoB_N|MMR_HSR1|GTP1_OBG;Helicase_C|ResIII|DEAD;DUF202;BRF1|Cyclin_N|TFIIB|TFIIB|TF_Zn_Ribbon;SDA1|NUC130_3NT
canalb5.1_JTBX01000073.1_10	15407,128188,4745,1575,37778,99,23839,119,19366,14334,56086,5115,2232	canalb5.1_KHC77892.1,canalb5.1_KHC77893.1,canalb5.1_KHC77894.1,canalb5.1_KHC77895.1,canalb5.1_KHC77896.1,canalb5.1_KHC77897.1,canalb5.1_KHC77898.1,canalb5.1_KHC77899.1,canalb5.1_KHC77900.1,canalb5.1_KHC77901.1,canalb5.1_KHC77902.1,canalb5.1_KHC77903.1,canalb5.1_KHC77904.1	8059	HMG_box;Acyl_transf_1;YIF1;Glycos_transf_1|Glyco_transf_20;PP2C_2|PP2C;Glyco_hydro_130;ATP-synt_ab|ATP-synt_ab_N;Aconitase_C|Aconitase
canalb5.1_JTBX01000073.1_11	2329,6576,67052,67052,36757,71542,12257	canalb5.1_KHC77905.1,canalb5.1_KHC77906.1,canalb5.1_KHC77907.1,canalb5.1_KHC77908.1,canalb5.1_KHC77909.1,canalb5.1_KHC77910.1,canalb5.1_KHC77911.1	17771	Exo_endo_phos;Spindle_Spc25;Spindle_Spc25;DUF2470;Xre-like-HTH|HTH_11|HTH_23|HTH_24|HTH_Tnp_Tc3_2|HTH_7|HTH_32|Xre-like-HTH;NAP
canalb5.1_JTBX01000073.1_12	24397,1645,7159	canalb5.1_KHC77912.1,canalb5.1_KHC77913.1,canalb5.1_KHC77914.1	9346	RabGAP-TBC;Elf1
canalb5.1_JTBX01000073.1_13	30,891,70268,4883,10955,70670,125705,115960,3149,74129,71543	canalb5.1_KHC77915.1,canalb5.1_KHC77916.1,canalb5.1_KHC77917.1,canalb5.1_KHC77918.1,canalb5.1_KHC77919.1,canalb5.1_KHC77920.1,canalb5.1_KHC77921.1,canalb5.1_KHC77922.1,canalb5.1_KHC77923.1,canalb5.1_KHC77924.1,canalb5.1_KHC77925.1	8186	PK_Tyr_Ser-Thr|Pkinase;ABC2_membrane_3|ABC2_membrane|ABC2_membrane_7|ABC_tran;AAA|BCS1_N;UCH|UCH_1|RPT|RPT|RPT|RPT;HSF_DNA-bind;Tcp11
canalb5.1_JTBX01000073.1_14	55873,326,16,57201	canalb5.1_KHC77926.1,canalb5.1_KHC77927.1,canalb5.1_KHC77928.1,canalb5.1_KHC77929.1	9265	Glyco_hydro_92|Glyco_hydro_92N;Pkinase|PK_Tyr_Ser-Thr;PK_Tyr_Ser-Thr|Pkinase;Lge1
canalb5.1_JTBX01000073.1_15	2276,1027,3450,68093,3649,557	canalb5.1_KHC77930.1,canalb5.1_KHC77931.1,canalb5.1_KHC77932.1,canalb5.1_KHC77933.1,canalb5.1_KHC77934.1,canalb5.1_KHC77935.1	10484	adh_short_C2|adh_short;DnaJ_C|DnaJ;WD40|ANAPC4_WD40|WD40|WD40|ANAPC4_WD40|WD40|ANAPC4_WD40|ANAPC4_WD40|WD40|WD40;RFX_DNA_binding;Ribosomal_L30
canalb5.1_JTBX01000073.1_16	32178,729,15136,28208,523,263,54556	canalb5.1_KHC77937.1,canalb5.1_KHC77938.1,canalb5.1_KHC77939.1,canalb5.1_KHC77940.1,canalb5.1_KHC77941.1,canalb5.1_KHC77942.1,canalb5.1_KHC77943.1	6819	ADSL_C|Lyase_1;DASH_Dad3;WD40|WD40|WD40|ANAPC4_WD40|WD40|ANAPC4_WD40;Cation_efflux;Zn_clus
canalb5.1_JTBX01000073.1_17	52311,59126,29456,68850,13864,2822	canalb5.1_KHC77947.1,canalb5.1_KHC77948.1,canalb5.1_KHC77949.1,canalb5.1_KHC77950.1,canalb5.1_KHC77951.1,canalb5.1_KHC77952.1	18382	FR47|Acetyltransf_7;DUF1892;Mhr1|PGI
canalb5.1_JTBX01000047.1_0	3219,77395	canalb5.1_KHC85975.1,canalb5.1_KHC85976.1	8869
canalb5.1_JTBX01000047.1_1	12690,72148,2245,45283,3086,2245	canalb5.1_KHC85977.1,canalb5.1_KHC85978.1,canalb5.1_KHC85979.1,canalb5.1_KHC85980.1,canalb5.1_KHC85981.1,canalb5.1_KHC85982.1	8146	Sec10|F-box;PAP_RNA-bind|NTP_transf_2|PAP_central;PI3_PI4_kinase|Pik1;Oxysterol_BP
canalb5.1_JTBX01000047.1_2	90655,0	canalb5.1_KHC85983.1,canalb5.1_KHC85984.1	41976	AA_permease_2|AA_permease
canalb5.1_JTBX01000047.1_3	11259,610,67905,45081,59398,91462	canalb5.1_KHC85985.1,canalb5.1_KHC85986.1,canalb5.1_KHC85987.1,canalb5.1_KHC85988.1,canalb5.1_KHC85989.1,canalb5.1_KHC85990.1	14082	bZIP_1;STI1|TPR_17|TPR_11|TPR_19|TPR_14|TPR_10|TPR_1|TPR_2|TPR_17|TPR_19|TPR_7|TPR_9|TPR_1|TPR_11|TPR_14|TPR_6|TPR_8|TPR_16|TPR_2|SHNi-TPR|TPR_6|TPR_14|TPR_7|TPR_10|TPR_2|TPR_1|TPR_17|TPR_8|TPR_19|TPR_6|TPR_14|TPR_1|TPR_12|TPR_2|TPR_8|TPR_10|TPR_17|TPR_9|TPR_19|TPR_6|TPR_7|TPR_1|TPR_10|TPR_11|TPR_14|TPR_8|TPR_16|TPR_2|STI1|TPR_7|TPR_11|Fis1_TPR_C|TPR_6|TPR_14|TPR_1|TPR_2|TPR_8|TPR_10|TPR_17|TPR_11|TPR_14|TPR_1|TPR_6|TPR_9|TPR_10|TPR_2|TPR_8|TPR_17|TPR_7|TPR_12|TPR_14|TPR_6|TPR_8|TPR_11|TPR_1|TPR_2;Zn_clus;Fungal_trans|Zn_clus;Zn_clus
canalb5.1_JTBX01000047.1_4	11995,28492,41087,26026	canalb5.1_KHC85991.1,canalb5.1_KHC85992.1,canalb5.1_KHC85993.1,canalb5.1_KHC85994.1	11780	TPR_2|TPR_2|TPR_17|TPR_19|ANAPC3|TPR_16|TPR_14|TPR_2|TPR_14|TPR_2|TPR_19|ANAPC3|NatA_aux_su|TPR_19|TPR_14|TPR_2|TPR_17|ANAPC3|TPR_2|TPR_14|TPR_16|TPR_17|TPR_19|TPR_16|TPR_2|ANAPC3;Got1;NCE101
canalb5.1_JTBX01000047.1_5	7637,12217,73586,9303,26482	canalb5.1_KHC85995.1,canalb5.1_KHC85996.1,canalb5.1_KHC85997.1,canalb5.1_KHC85998.1,canalb5.1_KHC85999.1	19725	zf-CCHC|zf-CCHC|zf-CCHC|zf-CCHC|zf-CCHC_3|zf-CCHC|zf-CCHC_3|zf-CCHC|zf-CCHC_3|zf-CCHC|zf-CCHC_3;Exo_endo_phos;zf-met|zf-C2H2_jaz|SF3a60_Prp9_C|zf-met|zf-C2H2_jaz|PRP9_N;Inv-AAD|dCMP_cyt_deam_1|PseudoU_synth_2;PalH
canalb5.1_JTBX01000047.1_6	2981,51075,833,9436,9436	canalb5.1_KHC86004.1,canalb5.1_KHC86005.1,canalb5.1_KHC86006.1,canalb5.1_KHC86007.1,canalb5.1_KHC86008.1	5813	AcetylCoA_hyd_C|AcetylCoA_hydro;DUF3835|DUF3835;ATP_bind_1;MitMem_reg|JAB;UbiA
canalb5.1_JTBX01000047.1_7	39338,76384,2316,30198,2,25944,51383	canalb5.1_KHC86009.1,canalb5.1_KHC86010.1,canalb5.1_KHC86011.1,canalb5.1_KHC86012.1,canalb5.1_KHC86013.1,canalb5.1_KHC86014.1,canalb5.1_KHC86015.1	14009	Dopey_N;RRM_1;HSP9_HSP12;Vps4_C|AAA_lid_3|DUF5906|AAA_14|AAA|AAA_2|AAA_lid_3|AAA_17|DUF5906|AAA|AAA_14|AAA_18|AAA_2|AAA_3|AAA_5|RuvB_N;Putative_PNPOx;ORC4_C|AAA|AAA_22|ATPase_2|AAA_16
canalb5.1_JTBX01000047.1_8	12439,1638,11549	canalb5.1_KHC86016.1,canalb5.1_KHC86017.1,canalb5.1_KHC86018.1	10994	RGS|DEP;eIF2_C|GTP_EFTU_D2|GTP_EFTU;Zn_clus
canalb5.1_JTBX01000047.1_9	28613,78385,3999,1935,2577	canalb5.1_KHC86019.1,canalb5.1_KHC86020.1,canalb5.1_KHC86021.1,canalb5.1_KHC86022.1,canalb5.1_KHC86023.1	9474	GET4;NUDIX;Proteasome
canalb5.1_JTBX01000047.1_10	61173,2900,1826,14885	canalb5.1_KHC86024.1,canalb5.1_KHC86025.1,canalb5.1_KHC86026.1,canalb5.1_KHC86027.1	14950	Gti1_Pac2|Gti1_Pac2;Tam41_Mmp37;PALP|Thr_synth_N;Atx10homo_assoc
canalb5.1_JTBX01000047.1_11	14624,9389,71304,3863	canalb5.1_KHC86028.1,canalb5.1_KHC86029.1,canalb5.1_KHC86030.1,canalb5.1_KHC86031.1	18900	PDEase_II;Adap_comp_sub|Clat_adaptor_s;Per1
canalb5.1_JTBX01000047.1_12	645,20586,60749,2320,53435	canalb5.1_KHC86039.1,canalb5.1_KHC86040.1,canalb5.1_KHC86041.1,canalb5.1_KHC86042.1,canalb5.1_KHC86043.1	17388	Abhydrolase_6|FSH1|Abhydrolase_2;Zn_clus
canalb5.1_JTBX01000047.1_13	39661,39502,11827,1572	canalb5.1_KHC86044.1,canalb5.1_KHC86045.1,canalb5.1_KHC86046.1,canalb5.1_KHC86047.1	10676	Recep_L_domain|Recep_L_domain;PH;Fip1;W2|eIF-5_eIF-2B
canalb5.1_JTBX01000047.1_14	7868,24,6248,6248,8006,5932,69198,4717,41997,8006,8006,77125,39818	canalb5.1_KHC86051.1,canalb5.1_KHC86052.1,canalb5.1_KHC86053.1,canalb5.1_KHC86054.1,canalb5.1_KHC86055.1,canalb5.1_KHC86056.1,canalb5.1_KHC86057.1,canalb5.1_KHC86058.1,canalb5.1_KHC86059.1,canalb5.1_KHC86060.1,canalb5.1_KHC86061.1,canalb5.1_KHC86062.1,canalb5.1_KHC86063.1	14348	UDPGP;Septin;Utp13|WD40|WD40|ANAPC4_WD40|eIF2A|WD40|WD40|WD40|WD40|ANAPC4_WD40|WD40|ANAPC4_WD40|WD40|WD40|ANAPC4_WD40;ABC1;Mannosyl_trans3;SLS;Pro_dh;BRCT|BRCT|BRCT_2|Rad9_Rad53_bind;SPOC|PHD;Mannosyl_trans3;CRF1
canalb5.1_JTBX01000043.1_0	801,22416,313	canalb5.1_KHC86355.1,canalb5.1_KHC86356.1,canalb5.1_KHC86357.1	5867	Aa_trans;Motile_Sperm;Peptidase_M24
canalb5.1_JTBX01000043.1_1	662,3075,7431,18055,23725	canalb5.1_KHC86366.1,canalb5.1_KHC86367.1,canalb5.1_KHC86368.1,canalb5.1_KHC86369.1,canalb5.1_KHC86370.1	8632	ACT|ACT_7|ACT|ACT_7|AA_kinase;BAR|BAR_2;Aminotran_1_2;Tubulin_C|Tubulin
canalb5.1_JTBX01000043.1_2	39297,3929,40903	canalb5.1_KHC86371.1,canalb5.1_KHC86372.1,canalb5.1_KHC86373.1	16082	Apt1|Fmp27_WPPW|Fmp27_GFWDK|Fmp27_SW|DUF2405|Fmp27_SW|Fmp27;EF-hand_7|EF-hand_7|EF-hand_7|RabGAP-TBC|Vps36_ESCRT-II|GRAM
canalb5.1_JTBX01000043.1_3	20759,2030,37905,5458	canalb5.1_KHC86374.1,canalb5.1_KHC86375.1,canalb5.1_KHC86376.1,canalb5.1_KHC86377.1	14049	RNA_pol_A_bac|RNA_pol_L;His_biosynth;DUF4602
canalb5.1_JTBX01000043.1_4	2372,1190,16536,686	canalb5.1_KHC86378.1,canalb5.1_KHC86379.1,canalb5.1_KHC86380.1,canalb5.1_KHC86381.1	22670	Cnd2;Peptidase_M41|AAA_lid_3|AAA|AAA_16;HLH;Gelsolin|Sec23_helical|Sec23_BS|Sec23_trunk|zf-Sec23_Sec24
canalb5.1_JTBX01000043.1_5	33406,2402	canalb5.1_KHC86382.1,canalb5.1_KHC86383.1	17470	Fungal_trans|Zn_clus;Prefoldin_2
canalb5.1_JTBX01000043.1_6	21335,1837,2252	canalb5.1_KHC86386.1,canalb5.1_KHC86387.1,canalb5.1_KHC86388.1	15093	zf-HC5HC2H_2|PHD|zf-HC5HC2H|zf-HC5HC2H_2|PHD_2|PHD|PHD_2|PHD|BAH;LRR_4|LRR_4|LRR_4|LRR_4|LRR_9;mRNA_cap_C|mRNA_cap_enzyme
canalb5.1_JTBX01000043.1_7	4910,4910,40137,97203,514,2033,100602,4910,37797,2402	canalb5.1_KHC86389.1,canalb5.1_KHC86390.1,canalb5.1_KHC86391.1,canalb5.1_KHC86392.1,canalb5.1_KHC86393.1,canalb5.1_KHC86394.1,canalb5.1_KHC86395.1,canalb5.1_KHC86396.1,canalb5.1_KHC86397.1,canalb5.1_KHC86398.1	17470	NAD_binding_6|FAD_binding_8|Ferric_reduct;NAD_binding_6|FAD_binding_8|Ferric_reduct;TRAPPC10;DnaJ-X|DnaJ;Complex1_LYR_2|Complex1_LYR;NAD_binding_6|FAD_binding_8|Ferric_reduct;Acetyltransf_9;Prefoldin_2
canalb5.1_JTBX01000043.1_8	52623,2261,49596	canalb5.1_KHC86400.1,canalb5.1_KHC86401.1,canalb5.1_KHC86402.1	17782	GATA|DUF1752;Rdx
canalb5.1_JTBX01000030.1_0	40029,41616,1220,4886,18118,1458,43645,40286	canalb5.1_KHC87093.1,canalb5.1_KHC87094.1,canalb5.1_KHC87095.1,canalb5.1_KHC87096.1,canalb5.1_KHC87097.1,canalb5.1_KHC87098.1,canalb5.1_KHC87099.1,canalb5.1_KHC87100.1	12027	zf-Nse;zf-MYND;Mito_carr|Mito_carr|Mito_carr;Peptidase_M16_C|M16C_assoc|Peptidase_M16_C|Peptidase_M16;EMP24_GP25L;Rad33
canalb5.1_JTBX01000030.1_1	791,79266,39922,738	canalb5.1_KHC87101.1,canalb5.1_KHC87102.1,canalb5.1_KHC87103.1,canalb5.1_KHC87104.1	15955	PALP;DOT1;Myb_DNA-binding|SLIDE|Myb_DNA-binding|HAND|Helicase_C|SNF2-rel_dom|ResIII
canalb5.1_JTBX01000030.1_2	40403,1521,1505,2376,9	canalb5.1_KHC87107.1,canalb5.1_KHC87108.1,canalb5.1_KHC87109.1,canalb5.1_KHC87110.1,canalb5.1_KHC87111.1	5875	1-cysPrx_C|Redoxin|AhpC-TSA;DcpS_C|HIT;Med6;Pro_isomerase
canalb5.1_JTBX01000068.1_0	4972,961,2766,2105,10590,489,57963,1700,14472	canalb5.1_KHC79559.1,canalb5.1_KHC79560.1,canalb5.1_KHC79561.1,canalb5.1_KHC79562.1,canalb5.1_KHC79563.1,canalb5.1_KHC79564.1,canalb5.1_KHC79565.1,canalb5.1_KHC79566.1,canalb5.1_KHC79567.1	8019	MOZ_SAS|zf-MYST;TatD_DNase;DnaJ;PTH2;Myb_DNA-bind_6|Myb_DNA-binding;Chorismate_bind|Anth_synt_I_N;RNB;UBX|SEP|UBA_4;Meth_synt_2|Meth_synt_1
canalb5.1_JTBX01000068.1_1	84,32130	canalb5.1_KHC79568.1,canalb5.1_KHC79569.1	22485	Cation_ATPase_C|Cation_ATPase|Hydrolase;E1-E2_ATPase|Cation_ATPase_N
canalb5.1_JTBX01000068.1_2	990,2545,37205,2032	canalb5.1_KHC79570.1,canalb5.1_KHC79571.1,canalb5.1_KHC79572.1,canalb5.1_KHC79573.1	12989	Pribosyltran;SRP19;zf-C3HC|zf-C3HC;WD40|WD40|WD40|WD40|WD40|WD40|WD40|F-box-like|F-box|CDC4_D
canalb5.1_JTBX01000068.1_3	2204,64868,5345,23610	canalb5.1_KHC79574.1,canalb5.1_KHC79575.1,canalb5.1_KHC79576.1,canalb5.1_KHC79577.1	14738	Anticodon_1|tRNA-synt_1;RRM_1|RRM_3|RRM_occluded|RRM_1|RRM_3|RRM_occluded|RRM_3|RRM_1|RRM_1|RRM_3;Nexin_C|PX|RGS|RGS|PXA
canalb5.1_JTBX01000068.1_4	13237,6382,4228,2598,443,3009	canalb5.1_KHC79578.1,canalb5.1_KHC79579.1,canalb5.1_KHC79580.1,canalb5.1_KHC79581.1,canalb5.1_KHC79582.1,canalb5.1_KHC79583.1	6250	WW;ETC_C1_NDUFA5;GTP_EFTU|CPT|MMR_HSR1|Gtr1_RagA|Ras|Roc|SRPRB|Arf;tRNA_synthFbeta|PhetRS_B1|B5|B3_4|B5|PhetRS_B1;DUF726;Methyltransf_34
canalb5.1_JTBX01000068.1_5	60784,651,299,13092,2217	canalb5.1_KHC79584.1,canalb5.1_KHC79585.1,canalb5.1_KHC79586.1,canalb5.1_KHC79587.1,canalb5.1_KHC79588.1	9366	MutS_V|MutS_IV|MutS_III|MutS_II;SIR2;NAD_binding_10|3Beta_HSD|Epimerase|NmrA;NFACT-C|NFACT-R_1|NFACT_N;PTR2
canalb5.1_JTBX01000068.1_6	90,17533,14223	canalb5.1_KHC79592.1,canalb5.1_KHC79593.1,canalb5.1_KHC79594.1	14372	AA_permease|AA_permease_2;AAA_26;Aminotran_3
canalb5.1_JTBX01000015.1_0	1444,1434,1117,16259,305	canalb5.1_KHC88887.1,canalb5.1_KHC88888.1,canalb5.1_KHC88889.1,canalb5.1_KHC88890.1,canalb5.1_KHC88891.1	8543	WD40|ANAPC4_WD40|WD40|WD40|WD40|WD40;BCCIP;PCI;PfkB;ELO
canalb5.1_JTBX01000015.1_1	31242,4565,1869,38801,10121,67904	canalb5.1_KHC88892.1,canalb5.1_KHC88893.1,canalb5.1_KHC88894.1,canalb5.1_KHC88895.1,canalb5.1_KHC88896.1,canalb5.1_KHC88897.1	7266	MFAP1;RNA_pol_Rpb5_C|RNA_pol_Rpb5_N;DUF3337|DUF3337|WD40|WD40|WD40|WD40|WD40;CENP-S
canalb5.1_JTBX01000015.1_2	38505,53901,84469,40424,3288,14325,73519	canalb5.1_KHC88904.1,canalb5.1_KHC88905.1,canalb5.1_KHC88906.1,canalb5.1_KHC88907.1,canalb5.1_KHC88908.1,canalb5.1_KHC88909.1,canalb5.1_KHC88910.1	16103	Yip1;MFS_1|Sugar_tr;MMS1_N;FH2|Drf_FH3|Drf_GBD;Sec2p|Sec2p
canalb5.1_JTBX01000015.1_3	5816,3785,1403,1388	canalb5.1_KHC88911.1,canalb5.1_KHC88912.1,canalb5.1_KHC88913.1,canalb5.1_KHC88914.1	8940	SPC22;tRNA-synt_1e;Ribosomal_L14e;EFG_C|EFG_IV|EFG_III|RF3_C|GTP_EFTU_D2|GTP_EFTU_D2|GTP_EFTU
canalb5.1_JTBX01000015.1_4	266,41310	canalb5.1_KHC88915.1,canalb5.1_KHC88916.1	9844	FA_desaturase
canalb5.1_JTBX01000015.1_5	92628,70128,17415	canalb5.1_KHC88917.1,canalb5.1_KHC88918.1,canalb5.1_KHC88919.1	19727	Glyco_trans_2_3|Glyco_tranf_2_3|Chitin_synth_2
canalb5.1_JTBX01000015.1_6	13973,0,15884	canalb5.1_KHC88920.1,canalb5.1_KHC88921.1,canalb5.1_KHC88922.1	17994	Sec7_N|DCB;AA_permease|AA_permease_2;HLH
canalb5.1_JTBX01000015.1_7	5245,1936,56145,12151,1937,77975,1513,60090	canalb5.1_KHC88924.1,canalb5.1_KHC88925.1,canalb5.1_KHC88926.1,canalb5.1_KHC88927.1,canalb5.1_KHC88928.1,canalb5.1_KHC88929.1,canalb5.1_KHC88930.1,canalb5.1_KHC88931.1	13056	Hexapep|Hexapep|NTP_transferase;MutS_V|MutS_IV|MutS_III|MutS_II|MutS_I;DUF4149;DHHC|Ank|Ank_3|Ank_5|Ank|Ank_3|Ank_4|Ank_2|Ank|Ank_3|Ank|Ank_3|Ank_4|Ank_5|Ank_2|Ank_4|Ank_3|Ank|Ank_5|Ank_4|Ank|Ank_2|Ank_3
canalb5.1_JTBX01000015.1_8	19549,251,2986,1200,14545	canalb5.1_KHC88932.1,canalb5.1_KHC88933.1,canalb5.1_KHC88934.1,canalb5.1_KHC88935.1,canalb5.1_KHC88936.1	9754	FKBP_C;CTP_transf_like;ATP-synt_C|ATP-synt_C;Recep_L_domain|Recep_L_domain
canalb5.1_JTBX01000036.1_0	1048,3818,2754	canalb5.1_KHC86679.1,canalb5.1_KHC86680.1,canalb5.1_KHC86681.1	8791	FGGY_C|FGGY_N;CBFD_NFYB_HMF|Histone;tRNA_int_endo
canalb5.1_JTBX01000036.1_1	315,37279,43354	canalb5.1_KHC86682.1,canalb5.1_KHC86683.1,canalb5.1_KHC86684.1	18202	adh_short_C2|Epimerase|KR|adh_short;APG6|APG6_N
canalb5.1_JTBX01000036.1_2	1909,12145,548	canalb5.1_KHC86685.1,canalb5.1_KHC86686.1,canalb5.1_KHC86687.1	7739	zf-HC5HC2H|zf-HC5HC2H_2|JmjC|JmjN;Glutaredoxin|Glutaredoxin|Thioredoxin_2|Thioredoxin
canalb5.1_JTBX01000048.1_0	8006,77125,39818,20320,1366,65698,138,28825,2382,21679,4959,21425,22151,7016,1031	canalb5.1_KHC85922.1,canalb5.1_KHC85923.1,canalb5.1_KHC85924.1,canalb5.1_KHC85925.1,canalb5.1_KHC85926.1,canalb5.1_KHC85927.1,canalb5.1_KHC85928.1,canalb5.1_KHC85929.1,canalb5.1_KHC85930.1,canalb5.1_KHC85931.1,canalb5.1_KHC85932.1,canalb5.1_KHC85933.1,canalb5.1_KHC85934.1,canalb5.1_KHC85935.1,canalb5.1_KHC85936.1	14348	Mannosyl_trans3;CRF1;JAB;Cyclin_N;ADH_zinc_N|Glu_dehyd_C|ADH_N;Fungal_trans|Zn_clus;Pyr_redox|Pyr_redox_3|Pyr_redox_2;SNARE;WD40|WD40|ANAPC4_WD40|WD40|WD40|WD40|WD40|WD40;NAD_binding_1;Hira|HIRA_B|ANAPC4_WD40|WD40|WD40|WD40|WD40|NBCH_WD40|WD40;CK_II_beta;tRNA-synt_1b
canalb5.1_JTBX01000048.1_1	4959,21425	canalb5.1_KHC85932.1,canalb5.1_KHC85933.1	12856	WD40|WD40|ANAPC4_WD40|WD40|WD40|WD40|WD40|WD40;NAD_binding_1
canalb5.1_JTBX01000048.1_2	38580,0,70415,2304,1853,3417,34111	canalb5.1_KHC85937.1,canalb5.1_KHC85938.1,canalb5.1_KHC85939.1,canalb5.1_KHC85940.1,canalb5.1_KHC85941.1,canalb5.1_KHC85942.1,canalb5.1_KHC85943.1	14158	AA_permease|AA_permease_2;LSM;Aldolase_II;Snf7;Fungal_KA1|Pkinase|PK_Tyr_Ser-Thr
canalb5.1_JTBX01000048.1_3	299,140299	canalb5.1_KHC85944.1,canalb5.1_KHC85945.1	22408	NAD_binding_10|NAD_binding_4|3Beta_HSD|GDP_Man_Dehyd|Epimerase|adh_short|KR
canalb5.1_JTBX01000048.1_4	1593,2446,35613,8241,10406,17136	canalb5.1_KHC85946.1,canalb5.1_KHC85947.1,canalb5.1_KHC85948.1,canalb5.1_KHC85949.1,canalb5.1_KHC85950.1,canalb5.1_KHC85951.1	8651	NDK;WD40|WD40|WD40;RabGAP-TBC;TauD|GBBH-like_N;Aldo_ket_red;zf-C2H2|zf-H2C2_2|zf-C2H2
canalb5.1_JTBX01000048.1_5	505,41738,2264,24894,39931,308	canalb5.1_KHC85954.1,canalb5.1_KHC85955.1,canalb5.1_KHC85956.1,canalb5.1_KHC85957.1,canalb5.1_KHC85958.1,canalb5.1_KHC85959.1	16691	Peptidase_S9|DPPIV_N;PX;NDUFA12;SART-1|HIND|HIND;Hydrolase|E1-E2_ATPase|HMA|HMA
canalb5.1_JTBX01000048.1_6	87574,76027,173794	canalb5.1_KHC85960.1,canalb5.1_KHC85961.1,canalb5.1_KHC85962.1	25070
canalb5.1_JTBX01000048.1_7	48,659,10971	canalb5.1_KHC85963.1,canalb5.1_KHC85964.1,canalb5.1_KHC85965.1	9894	MFS_1;Ribosomal_S7;MFS_1
canalb5.1_JTBX01000048.1_8	188,38764,44127	canalb5.1_KHC85966.1,canalb5.1_KHC85967.1,canalb5.1_KHC85968.1	10245	Vps4_C|AAA_lid_3|AAA|MIT;NCBP3;LSM
canalb5.1_JTBX01000048.1_9	1634,38331,42040	canalb5.1_KHC85969.1,canalb5.1_KHC85970.1,canalb5.1_KHC85971.1	19749	PIG-U;Sec16_C
canalb5.1_JTBX01000048.1_10	48425,24062,39541	canalb5.1_KHC85972.1,canalb5.1_KHC85973.1,canalb5.1_KHC85974.1	21122	PK_Tyr_Ser-Thr|Pkinase;Med14
canalb5.1_JTBX01000035.1_0	1048,3818,2754	canalb5.1_KHC86689.1,canalb5.1_KHC86690.1,canalb5.1_KHC86691.1	8791	FGGY_C|FGGY_N;CBFD_NFYB_HMF|Histone;tRNA_int_endo
canalb5.1_JTBX01000035.1_1	315,37279	canalb5.1_KHC86692.1,canalb5.1_KHC86693.1	18202	adh_short_C2|Epimerase|KR|adh_short;APG6|APG6_N
canalb5.1_JTBX01000034.1_0	35602,8894,2911,38977,40433,372,65682	canalb5.1_KHC86694.1,canalb5.1_KHC86695.1,canalb5.1_KHC86696.1,canalb5.1_KHC86697.1,canalb5.1_KHC86698.1,canalb5.1_KHC86699.1,canalb5.1_KHC86700.1	17603	zf-C2H2|zf-C2H2_4|zf-H2C2_2|zf-C2H2|zf-C2H2_4;MFS_1;BTB_2;Fungal_trans_2|Zn_clus;Zn_clus;EMP70;Zn_clus
canalb5.1_JTBX01000034.1_1	43354,80440,3013,385	canalb5.1_KHC86702.1,canalb5.1_KHC86703.1,canalb5.1_KHC86704.1,canalb5.1_KHC86705.1	8791	Slx4;CAF1A;STAS|Sulfate_transp
canalb5.1_JTBX01000013.1_0	30980,15148,41923,64753,185,1530,26191,540	canalb5.1_KHC88942.1,canalb5.1_KHC88943.1,canalb5.1_KHC88944.1,canalb5.1_KHC88945.1,canalb5.1_KHC88946.1,canalb5.1_KHC88947.1,canalb5.1_KHC88948.1,canalb5.1_KHC88949.1	12888	Rax2|Rax2|Rax2;TRAPPC-Trs85;Rhomboid|DUF1751;DUF5321;MCM_lid|AAA_5|MCM|MCM_OB|MCM_N;AAA_25|RecA|Rad51;PAXNEB;Serinc
canalb5.1_JTBX01000013.1_1	2804,6242,14081,27602	canalb5.1_KHC88950.1,canalb5.1_KHC88951.1,canalb5.1_KHC88952.1,canalb5.1_KHC88953.1	9469	ATP-synt_G;Helicase_C|Helicase_C|DEAD;Ribonucleas_3_3;GIT1_C|GIT_SHD|GIT_SHD
canalb5.1_JTBX01000013.1_2	27602,26449,24998,1342,41163,701,1018	canalb5.1_KHC88953.1,canalb5.1_KHC88954.1,canalb5.1_KHC88955.1,canalb5.1_KHC88956.1,canalb5.1_KHC88957.1,canalb5.1_KHC88958.1,canalb5.1_KHC88959.1	9206	GIT1_C|GIT_SHD|GIT_SHD;Cwf_Cwc_15;Mitochondr_Som1;UQ_con;MAD;TPR_2|TPR_14|TPR_8|TPR_14|TPR_14|TPR_19|TPR_2|TPR_14|TPR_14|TPR_19|TPR_14|PRP1_N;ANAPC4_WD40|WD40|WD40|ANAPC4_WD40|WD40|CAF1C_H4-bd
canalb5.1_JTBX01000013.1_3	67454,6348,43906,54298	canalb5.1_KHC88960.1,canalb5.1_KHC88961.1,canalb5.1_KHC88962.1,canalb5.1_KHC88963.1	21135	LRR_8|LRR_8|LRR_8;EAF
canalb5.1_JTBX01000056.1_0	85124,5285,419,13741,72966	canalb5.1_KHC82346.1,canalb5.1_KHC82347.1,canalb5.1_KHC82348.1,canalb5.1_KHC82349.1,canalb5.1_KHC82350.1	13542	SMC_N|ABC_tran|ABC_membrane;Aminotran_5
canalb5.1_JTBX01000056.1_1	44845,1358,14411	canalb5.1_KHC82351.1,canalb5.1_KHC82352.1,canalb5.1_KHC82353.1	9850	Alba;COX6B;NFACT-R_1
canalb5.1_JTBX01000056.1_2	1123,63,39763	canalb5.1_KHC82354.1,canalb5.1_KHC82355.1,canalb5.1_KHC82356.1	9317	Not1|DUF3819|CNOT1_CAF1_bind|CNOT1_TTP_bind|CNOT1_HEAT|CNOT1_HEAT_N;UBA_3|UQ_con;NTF2
canalb5.1_JTBX01000056.1_3	73559,11547,67384	canalb5.1_KHC82357.1,canalb5.1_KHC82358.1,canalb5.1_KHC82359.1	17001	PEX11
canalb5.1_JTBX01000056.1_4	39380,3509,41483	canalb5.1_KHC82360.1,canalb5.1_KHC82361.1,canalb5.1_KHC82362.1	10197	ALG3
canalb5.1_JTBX01000017.1_0	19549,251,2986,1200,14545,4	canalb5.1_KHC88873.1,canalb5.1_KHC88874.1,canalb5.1_KHC88875.1,canalb5.1_KHC88876.1,canalb5.1_KHC88877.1,canalb5.1_KHC88878.1	9754	FKBP_C;CTP_transf_like;ATP-synt_C|ATP-synt_C;Recep_L_domain|Recep_L_domain|SUIM_assoc;RPN1_C|PC_rep|PC_rep
canalb5.1_JTBX01000017.1_1	4,14989,24778,426,24254	canalb5.1_KHC88879.1,canalb5.1_KHC88880.1,canalb5.1_KHC88881.1,canalb5.1_KHC88882.1,canalb5.1_KHC88883.1	10310	RPN1_C|PC_rep|PC_rep|HEAT_2|PC_rep|PC_rep|PC_rep|HEAT_2|PC_rep|PC_rep|RPN1_RPN2_N;Get5_bdg|RhoGAP|CRAL_TRIO_2;AFT;Methyltransf_31|Spermine_synth|Spermine_synt_N
canalb5.1_JTBX01000057.1_0	157,2236	canalb5.1_KHC82342.1,canalb5.1_KHC82343.1	10197	WD40|ANAPC4_WD40|WD40|WD40|ANAPC4_WD40|WD40;Voltage_CLC
canalb5.1_JTBX01000020.1_0	17541,21396,39208,41103,282	canalb5.1_KHC88541.1,canalb5.1_KHC88542.1,canalb5.1_KHC88543.1,canalb5.1_KHC88544.1,canalb5.1_KHC88545.1	20058	Fungal_trans|Zn_clus;Fungal_trans|Zn_clus;Pept_tRNA_hydro;Patatin|DUF3336
canalb5.1_JTBX01000020.1_1	7768,91030,7966,41028,38660,1583,150,9645,66,59127,59909,35,24	canalb5.1_KHC88548.1,canalb5.1_KHC88549.1,canalb5.1_KHC88550.1,canalb5.1_KHC88551.1,canalb5.1_KHC88552.1,canalb5.1_KHC88553.1,canalb5.1_KHC88554.1,canalb5.1_KHC88555.1,canalb5.1_KHC88556.1,canalb5.1_KHC88557.1,canalb5.1_KHC88558.1,canalb5.1_KHC88559.1,canalb5.1_KHC88560.1	13339	Arrestin_C;SUR7;PIP5K|FYVE;GPP34;Glyco_hydro_18;UBA|UBA|UCH_1|UCH|zf-UBP_var|zf-UBP|zf-UBP_var;DAHP_synth_1;NAD_binding_8|Pyr_redox_3|Pyr_redox_2;Septin
canalb5.1_JTBX01000020.1_2	27723,369,38569,13405	canalb5.1_KHC88561.1,canalb5.1_KHC88562.1,canalb5.1_KHC88563.1,canalb5.1_KHC88564.1	12654	Bromodomain|SnAC|Helicase_C|SNF2-rel_dom|HSA;RrnaAD
canalb5.1_JTBX01000020.1_3	68523,33043,37113,11520,18069	canalb5.1_KHC88565.1,canalb5.1_KHC88566.1,canalb5.1_KHC88567.1,canalb5.1_KHC88568.1,canalb5.1_KHC88569.1	13518	Suf;Tom37;Psg1;Zip
