## Supplementary material for "*CLOCI:* Unveiling cryptic gene clusters with generalized detection": hlg.tsv

#name	hgs	genes	gcfs	pfams
coclun1_scaffold_10_0	211,224192,587,3987	coclun1_114965,coclun1_135208,coclun1_36589,coclun1_135212	224	Ras|Roc|Arf;AMP-binding_C|AMP-binding|ACAS_N;Hydrolase_like|Hydrolase
coclun1_scaffold_10_1	104,76,75629,8378	coclun1_28503,coclun1_28505,coclun1_147001,coclun1_58749	0	CENP-T_C|TAF;CENP-S|CENP-T_C|Histone;AhpC-TSA;Exo5
coclun1_scaffold_10_2	2018,5378,4318,817,654,2230,1036,21275,933,219,219	coclun1_51531,coclun1_147005,coclun1_36597,coclun1_58751,coclun1_36599,coclun1_51536,coclun1_147011,coclun1_51538,coclun1_114564,coclun1_114080,coclun1_114961	3816	Glyco_hydro_43;PALP;EI24;TAXi_N|Asp;Glyco_transf_28|GRAM|PH;BRCT_2|BRCT|PTCB-BRCT|NIF;Ribosomal_L11|Ribosomal_L11_N;Helicase_C|SNF2-rel_dom|ResIII|Rad54_N;OB_NTP_bind|HA2|Helicase_C
coclun1_scaffold_10_3	10809,1536,4767,5585,,61288,,11702,37082,7520	coclun1_36607,coclun1_63245,coclun1_114955,coclun1_51544,coclun1_114401,coclun1_113862,coclun1_114097,coclun1_58757,coclun1_113972,coclun1_36614	3718	zf-DNL;Cullin_Nedd8|Cullin;Sas10_Utp3;Zn_clus;PQ-loop
coclun1_scaffold_10_4	1447,30,5285,8,34641	coclun1_147027,coclun1_36616,coclun1_51550,coclun1_58761,coclun1_114809	88	Evr1_Alr;PK_Tyr_Ser-Thr|Pkinase;Helicase_C|DEAD;zf-TFIIIC|TFIIIC_delta
coclun1_scaffold_10_5	1838,745,,4938,10337,10337,3114,13205,11559,3447,35567,5155,57936	coclun1_115075,coclun1_36620,coclun1_113881,coclun1_147043,coclun1_20651,coclun1_115058,coclun1_44212,coclun1_36625,coclun1_114340,coclun1_135268,coclun1_36628,coclun1_147052,coclun1_36630	5079	Ctr;DJ-1_PfpI;DIT1_PvcA;p450;MFS_1;Thioredoxin_4|DSBA;Ribosomal_S18;PPR_3|PPR_2|PPR_3|PPR_2|PPR_2|PPR_3;Kelch_3|Kelch_6|Kelch_1|Kelch_4|Kelch_5|Kelch_4|Kelch_3|Kelch_6|Kelch_5|Kelch_3|Kelch_4|Kelch_6|Kelch_1|Kelch_3|Kelch_4|Kelch_5|Kelch_6|Kelch_3|Kelch_6;Myb_DNA-bind_6|Myb_DNA-binding|Myb_DNA-bind_6|Myb_DNA-binding|Myb_DNA-bind_6
coclun1_scaffold_10_6	1520,699,175	coclun1_147062,coclun1_20661,coclun1_135281	305	ADH_zinc_N_2|ADH_zinc_N|ADH_N;Rep_fac-A_C|tRNA_anti-codon|REPA_OB_2|tRNA_anti-codon|Rep-A_N;DLH
coclun1_scaffold_10_7	1133,758,28484,371,10548,27859	coclun1_51568,coclun1_114184,coclun1_115049,coclun1_147068,coclun1_20667,coclun1_114997	5534	Ank_4;SnoaL|SnoaL_2;1-cysPrx_C|AhpC-TSA|Redoxin;NAD_binding_8|Pyr_redox_3|FMO-like|Pyr_redox_2
coclun1_scaffold_10_8	667015,3557,	coclun1_20669,coclun1_147072,coclun1_28537	86140	Rhodanese
coclun1_scaffold_10_9	1012,6311,182,3831	coclun1_113865,coclun1_36643,coclun1_51576,coclun1_51577	10	SLD5_C;RTA1;Cation_ATPase_C|Cation_ATPase|Hydrolase|E1-E2_ATPase|Cation_ATPase_N;Rad21_Rec8|Rad21_Rec8_N
coclun1_scaffold_10_10	2718,2969,2094,,2514	coclun1_51578,coclun1_20676,coclun1_113780,coclun1_20678,coclun1_28539	23993	Fungal_trans|Zn_clus;PrpF;Sua5_C|Sua5_yciO_yrdC;Glyco_hydro_cc
coclun1_scaffold_10_11	5193,,3263,878	coclun1_36650,coclun1_114836,coclun1_51583,coclun1_36652	6002	SSXT;FtsJ;Mito_carr|Mito_carr|Mito_carr
coclun1_scaffold_10_12	,1717	coclun1_28541,coclun1_36653	2446	2Fe-2S_thioredx
coclun1_scaffold_10_13	71368,5639,321,,1361,34701,,18600,2010,2717,4257	coclun1_36654,coclun1_44226,coclun1_58780,coclun1_114383,coclun1_36657,coclun1_20688,coclun1_114975,coclun1_114190,coclun1_63269,coclun1_58784,coclun1_114685	7355	DUF3824|DUF3824|DUF3824;CorA;MFS_1;Acyltransf_C|Acyltransferase;Hep_59;NifU_N
coclun1_scaffold_10_14	3040,389,372,48220,699,5469,1956	coclun1_58785,coclun1_147097,coclun1_135317,coclun1_81146,coclun1_36668,coclun1_113756,coclun1_36670	524	UBA|UBA|UCH_1|UCH|zf-UBP_var|zf-UBP|zf-UBP|zf-UBP_var|UCH|DNA_pol_phi|Med4;EF-hand_5|EF-hand_1|EF-hand_6|EF-hand_8|EF-hand_5|EF-hand_6|EF-hand_1|EF-hand_7|EF-hand_1|EF-hand_5|EF-hand_6|EF-hand_7|EF-hand_8|EF-hand_7;EMP70;MBOAT;3HCDH|3HCDH_N;AMP-binding_C|AMP-binding
coclun1_scaffold_10_15	382,27767,400,26162,3574,42250,5657	coclun1_114056,coclun1_20702,coclun1_20703,coclun1_51600,coclun1_114887,coclun1_20706,coclun1_114070	13940	Metallophos;WD40|WD40|WD40|WD40|ANAPC4_WD40|WD40|ANAPC4_WD40|WD40;bZIP_2|bZIP_1;SMC_hinge|SMC_hinge|AAA_23|SMC_N;Fungal_trans
coclun1_scaffold_10_16	8153,9219,124075,6239	coclun1_58789,coclun1_51605,coclun1_114873,coclun1_115117	49868	p450
coclun1_scaffold_10_17	5336,1714,1519,250	coclun1_58790,coclun1_147115,coclun1_147117,coclun1_51611	6158	PGM_PMM_IV|PGM_PMM_III|PGM_PMM_II|PGM_PMM_I;FA_desaturase|Cyt-b5;XFP_C|XFP|XFP_N;HHH|Kinesin|Microtub_bd
coclun1_scaffold_10_18	32472,4339,2591	coclun1_51612,coclun1_114496,coclun1_44242	340	zf-UBR;MCM_lid|AAA_5|MCM|MCM_OB|MCM_N|MCM2_N
coclun1_scaffold_10_19	2397,1057	coclun1_28561,coclun1_147125	132	Ribosomal_L7Ae;Ribosomal_L16
coclun1_scaffold_10_20	2884,,3961,11131,1348	coclun1_36691,coclun1_114913,coclun1_20722,coclun1_114208,coclun1_36694	3892	ATG9;COG6;BolA;NIF3
coclun1_scaffold_10_21	16682,4709,,4312,28743,37600	coclun1_36695,coclun1_36696,coclun1_28575,coclun1_20726,coclun1_70659,coclun1_20728	4269	Band_7
coclun1_scaffold_10_22	74,74,3791,294,4105,5087	coclun1_147134,coclun1_51628,coclun1_58800,coclun1_113968,coclun1_36706,coclun1_114658	6042	Catalase_C|Catalase-rel|Catalase;Pil1;Gelsolin|Sec23_helical|Sec23_BS|Sec23_trunk|zf-Sec23_Sec24;zf-C2H2|zf-C2H2;CSN8_PSD8_EIF3K|Drc1-Sld2
coclun1_scaffold_10_23	95,3809,3155,798,30438,3064	coclun1_147148,coclun1_51634,coclun1_114848,coclun1_58806,coclun1_114492,coclun1_58808	6735	Pyr_redox_dim|NAD_binding_8|Pyr_redox|Pyr_redox_3|NAD_binding_8|Pyr_redox_2|MA3|MIF4G;SRP14;DOPA_dioxygen;tRNA-synt_2|tRNA_anti-codon;PHD|PHD|Peptidase_M24|Exo_endo_phos;SNF5
coclun1_scaffold_10_24	1583,1163,5651,5948,5437	coclun1_147160,coclun1_135379,coclun1_44260,coclun1_51642,coclun1_114363	87	GPP34;PP-binding|PP-binding_2;Fer4_16|Fer4_4|Fer4_2|Fer4_6|Fer4|Fer4_17|Fer4_7|Fer4_9|Fer4_4|Fer4_6|Fer4_8|Fer4|Fer4_10|Fer4_21|Fer4_2;SURF6|SURF6|RRP14
coclun1_scaffold_10_25	38690,4029,9931,4027	coclun1_114678,coclun1_51645,coclun1_51646,coclun1_147176	6748	MIT;PCI;Pkinase|Mad3_BUB1_II|Mad3_BUB1_I
coclun1_scaffold_10_26	6201,49021,2604	coclun1_114153,coclun1_114322,coclun1_58816	12999	ADH_zinc_N|ADH_N;Glyco_hydro_15|TREH_N
coclun1_scaffold_10_27	1186,710,11070	coclun1_114457,coclun1_51652,coclun1_58817	918	TP_methylase;TFIID-18kDa;Ribosomal_L19e|FUSC_2|FUSC_2
coclun1_scaffold_10_28	21109,,4488,195637,2	coclun1_63302,coclun1_114417,coclun1_114148,coclun1_113817,coclun1_147190	4570	KxDL;AAA|RNA_helicase|AAA_lid_3|AAA|AAA_2|AAA_22|CDC48_2
coclun1_scaffold_10_29	2446,6796,6056	coclun1_63305,coclun1_135410,coclun1_66765	4781	WD40|WD40|WD40|WD40;MscL
coclun1_scaffold_10_30	8764,3138	coclun1_51664,coclun1_135418	452	Ndr|Hydrolase_4|Abhydrolase_1|Abhydrolase_6|DUF4286|DUF4286;Lactonase
coclun1_scaffold_10_31	3105,16189,400	coclun1_51666,coclun1_87723,coclun1_147210	13138	Acyl-CoA_dh_2|Acyl-CoA_dh_1|Acyl-CoA_dh_M|Acyl-CoA_dh_N|CMD|Dioxygenase_C|Dioxygenase_N;2OG-FeII_Oxy_2;AMP-binding_C|AMP-binding
coclun1_scaffold_10_32	4279,,3143,17951,329	coclun1_51669,coclun1_36746,coclun1_36747,coclun1_113814,coclun1_113918	5297	Mcp5_PH;Wheel|TPR_2|TPR_1|TPR_19|TPR_1|TPR_2|TPR_1|TPR_2;SHMT
coclun1_scaffold_10_33	262220,3472,3164,1869,4721	coclun1_114602,coclun1_36750,coclun1_36751,coclun1_114138,coclun1_51675	2326	MAD;LCM;RNA_pol_Rpb5_C|RNA_pol_Rpb5_N;SNF2-rel_dom|DNA_methylase
coclun1_scaffold_10_34	6880,44694,141133,137	coclun1_20775,coclun1_51677,coclun1_114389,coclun1_78186	22325
coclun1_scaffold_10_35	0,4240,150505,451,32866	coclun1_51679,coclun1_114287,coclun1_51681,coclun1_63316,coclun1_135435	7700	AA_permease_2|AA_permease;Hydrophobin_2;ApbA_C|ApbA;Mtf2
coclun1_scaffold_10_36	4210,14341,4152	coclun1_135439,coclun1_28616,coclun1_51685	303	PRT6_C|ClpS|zf-UBR;UCR_UQCRX_QCR9;Mago-bind
coclun1_scaffold_10_37	5182,6184,767,18705	coclun1_51687,coclun1_63321,coclun1_147239,coclun1_20790	3492	SWI-SNF_Ssr4_C|SWI-SNF_Ssr4_N;Acyl_transf_3;Band_7
coclun1_scaffold_10_38	1573,5149,,215	coclun1_36773,coclun1_135459,coclun1_114519,coclun1_36775	2135	OST3_OST6;DUF5923;Malic_M|malic
coclun1_scaffold_10_39	86484,32056	coclun1_20794,coclun1_36777	12374
coclun1_scaffold_10_40	3311,,8782,2779	coclun1_51694,coclun1_113788,coclun1_51695,coclun1_63327	5538	Polysacc_lyase|GH131_N;Ribosomal_L44|MSC|HeH;ApbA_C|ApbA
coclun1_scaffold_10_41	,841	coclun1_113823,coclun1_114029	13025	Patatin
coclun1_scaffold_10_42	2833,2513,357	coclun1_114793,coclun1_51703,coclun1_135480	233	zf-C3HC4|zf-RING_2|IBR|zf-RING_2|IBR|zf-C3HC4|zf-RING_2;W2|Hexapep|Hexapep|Hexapep|NTP_transferase|Response_reg|HSF_DNA-bind;AhpC-TSA|Redoxin
coclun1_scaffold_10_43	1887,1887,6925	coclun1_114700,coclun1_135482,coclun1_51706	1746	FmdA_AmdA;EI24;Inp1
coclun1_scaffold_10_44	70821,,25894	coclun1_36791,coclun1_28634,coclun1_36792	15903	Patatin
coclun1_scaffold_10_45	31,4326,8942	coclun1_28636,coclun1_63337,coclun1_114692	692	Peptidase_S8|Inhibitor_I9;Beach|PH_BEACH|Laminin_G_3;Fungal_trans|Zn_clus|Zn_clus
coclun1_scaffold_10_46	2226,212,6041,755,7486,3662,3983	coclun1_58850,coclun1_44306,coclun1_114482,coclun1_135499,coclun1_36803,coclun1_20823,coclun1_44308	6800	WD40|ANAPC4_WD40|WD40|WD40|ANAPC4_WD40|WD40|WD40|WD40;MFS_1;RTC;ABC_tran|SMC_N|ABC_membrane;Cupin_2;NAD_binding_1|FAD_binding_1
coclun1_scaffold_10_47	2909,3,3096,5994	coclun1_58855,coclun1_114335,coclun1_135506,coclun1_114659	2189	MFS_1;Zn_clus;VID27|VID27_PH|VID27_N;Cyt-b5
coclun1_scaffold_10_48	11582,6861,63524	coclun1_147300,coclun1_147303,coclun1_28648	8285	Abhydrolase_6|Abhydrolase_1|Hydrolase_4
coclun1_scaffold_10_49	3918,2140,706	coclun1_147306,coclun1_147310,coclun1_51727	364	Response_reg|HATPase_c|HisKA|GAF_3|GAF|GAF_2|HisKA|AAA_16|HisKA|Pkinase;DIL|Ank|Ank_4|Ank_3|Ank_5|Ank|Ank_3|Ank_4|Ank_2|Ank_4|Ank_3;Allantoicase|Allantoicase
coclun1_scaffold_10_50	2009,,64196,2254,517,85,13280,2960	coclun1_113861,coclun1_114842,coclun1_135531,coclun1_135534,coclun1_114749,coclun1_113927,coclun1_36822,coclun1_58869	5933	adh_short_C2|KR|adh_short;CSTF_C|CSTF2_hinge|RRM_1;Cu_amine_oxid|Cu_amine_oxidN2;AA9;ABC2_membrane|ABC2_membrane_7|SMC_N|ABC_tran|ABC2_membrane|ABC_tran|SMC_N|AAA_16
coclun1_scaffold_10_51	1527,4122,3900	coclun1_147333,coclun1_58872,coclun1_58873	7	CDC37_C|CDC37_M|CDC37_N;CID;Clathrin_lg_ch
coclun1_scaffold_10_52	178885,2499,22574,4004,56	coclun1_20849,coclun1_114895,coclun1_113847,coclun1_44329,coclun1_51751	8491	ANAPC4_WD40|ANAPC4_WD40;Acetyltransf_7;zf_CCCH_4|zf-CCCH_4|zf-CCCH|zf_CCCH_4|zf-CCCH_4|zf-CCCH;AMP-binding_C|AMP-binding
coclun1_scaffold_10_53	1108,36,7210,1477	coclun1_36837,coclun1_20854,coclun1_147351,coclun1_135563	2884	RRM_1|RRM_5|RRM_1|RRM_1;Mito_carr|Mito_carr|Mito_carr;PAP2|PAP2_3
coclun1_scaffold_10_54	10974,14095,1089,3023,,,12844,4748	coclun1_135565,coclun1_36842,coclun1_135569,coclun1_51758,coclun1_28669,coclun1_114798,coclun1_20860,coclun1_115148	6845	HEAT_2|HEAT|Cnd1|HEAT_2|HEAT_2|HEAT|HEAT|HEAT|HEAT|HEAT_2|Cnd1|HEAT|HEAT_2|Adaptin_N;Emr1;PhzC-PhzF;BRCT_2
coclun1_scaffold_10_55	40,141,	coclun1_20862,coclun1_51762,coclun1_28675	97	XPG_I|5_3_exonuc|XPG_I|XPG_N;UQ_con|Acyl-CoA_dh_2|Acyl-CoA_dh_1|Acyl-CoA_dh_M|Acyl-CoA_dh_N
coclun1_scaffold_10_56	19485,99,6887	coclun1_114672,coclun1_44339,coclun1_36853	5031	PAP_assoc;Trehalose_PPase|Glyco_transf_20
coclun1_scaffold_10_57	5992,25224,4561,185	coclun1_51767,coclun1_51768,coclun1_63366,coclun1_147376	3354	Elongin_A;THOC7;TBCA;MCM_lid|AAA_5|MCM|MCM_OB|MCM_N
coclun1_scaffold_10_58	31067,6016,2166,6016,44385,63503	coclun1_114304,coclun1_114112,coclun1_28684,coclun1_114275,coclun1_114111,coclun1_114494	2598	HET;Abhydrolase_1|Hydrolase_4|Abhydro_lipase;Pet191_N;Fungal_trans_2|Zn_clus;PAN_4|PAN_4;BTB
coclun1_scaffold_10_59	62399,30133,,286	coclun1_87561,coclun1_51780,coclun1_20879,coclun1_114729	13691	adh_short_C2|adh_short
coclun1_scaffold_10_60	42,3378,5745,986,1	coclun1_20881,coclun1_20882,coclun1_135594,coclun1_147390,coclun1_114173	19664	SIR2;Cofilin_ADF;HTH_Tnp_Tc5|HTH_Tnp_Tc5|Homeobox_KN|Homeodomain;MFS_1|Sugar_tr
coclun1_scaffold_10_61	1,8363,1138,,15555	coclun1_114173,coclun1_51787,coclun1_44351,coclun1_20887,coclun1_44352	6340	MFS_1|Sugar_tr;DUF2237;PUL|PFU|WD40|WD40|WD40|WD40|WD40|WD40|WD40;BTB
coclun1_scaffold_10_62	,7467,4859,144,6141,9698	coclun1_28692,coclun1_114765,coclun1_28694,coclun1_114986,coclun1_20892,coclun1_20893	2105	HRXXH;Zip;Fungal_trans|Zn_clus
coclun1_scaffold_10_63	17770,3764,102,232	coclun1_114673,coclun1_114172,coclun1_44357,coclun1_36885	3932	MFS_1|MFS_1|Sugar_tr;2-Hacid_dh_C|2-Hacid_dh;NAD_binding_10|NmrA
coclun1_scaffold_10_64	52770,3467,4225,4473,6048	coclun1_51798,coclun1_44359,coclun1_114454,coclun1_114171,coclun1_114088	2911	Fungal_trans;Caleosin;zf_UBZ|IMS_C|IMS
coclun1_scaffold_10_65	214,8333,104,28204	coclun1_113937,coclun1_36893,coclun1_20907,coclun1_20908	6764	AA_permease|AA_permease_2;Isochorismatase;CBFD_NFYB_HMF|CENP-T_C|TAF
coclun1_scaffold_10_66	29022,5398,	coclun1_51808,coclun1_115059,coclun1_113857	8475	DUF4079|CDH-cyt
coclun1_scaffold_10_67	4893,3177,497,46820,4455	coclun1_51810,coclun1_147435,coclun1_36902,coclun1_113958,coclun1_113943	4781	AAA_12|AAA_11|ResIII;p450
coclun1_scaffold_10_68	7295,5505,,43603,1075,48869,2274,53226	coclun1_58912,coclun1_114375,coclun1_114152,coclun1_44371,coclun1_44372,coclun1_36917,coclun1_36918,coclun1_51825	8531	AhpC-TSA_2|AhpC-TSA;Gly_transf_sug;Annexin|Annexin|Annexin|Annexin
coclun1_scaffold_10_69	92813,,30204,,7998	coclun1_75271,coclun1_20932,coclun1_51826,coclun1_20934,coclun1_114550	12269	DHHC;Homeobox_KN|Homeodomain
coclun1_scaffold_10_70	3899,25777,801,,1428,2888	coclun1_147453,coclun1_51830,coclun1_51837,coclun1_114616,coclun1_135672,coclun1_44377	86	SH3_9|SH3_1|SH3_2;Dynactin_p22;Trp_Tyr_perm|Aa_trans;Ribosomal_S16;YjeF_N
coclun1_scaffold_10_71	37,1740,24,,7050,1363,747,747	coclun1_58922,coclun1_36931,coclun1_63400,coclun1_114799,coclun1_147478,coclun1_135689,coclun1_135691,coclun1_36936	122	Glyco_hydro_76|Carboxyl_trans;WD40|ANAPC4_WD40|WD40;MMR_HSR1|Septin;Bax1-I;TRAM_LAG1_CLN8|TRAM1;Y_phosphatase3
coclun1_scaffold_10_72	2168,2895	coclun1_51847,coclun1_115116	122	RRM_1
coclun1_scaffold_10_73	27169,27169,110273,72486,100507,6448,5492,5644	coclun1_135693,coclun1_113963,coclun1_113763,coclun1_51852,coclun1_115143,coclun1_36944,coclun1_135695,coclun1_51856	8726	PC4;zf-met2;Cation_efflux
coclun1_scaffold_10_74	249,147,2759,23093,142,12152	coclun1_147490,coclun1_36948,coclun1_114590,coclun1_20962,coclun1_114021,coclun1_58934	924	GST_C_2|GST_N_2;DDOST_48kD;RTA1
coclun1_scaffold_10_75	441,14357,3768,3273	coclun1_114039,coclun1_20966,coclun1_114689,coclun1_51866	8045	DALR_1|tRNA-synt_1d|Arg_tRNA_synt_N;Velvet;DUF4360
coclun1_scaffold_10_76	14044,3195,21920	coclun1_114209,coclun1_20970,coclun1_44391	6434	PNTB_4TM|PNTB_4TM|PNTB|PNTB_4TM|AlaDh_PNT_C|AlaDh_PNT_N;PHD
coclun1_scaffold_10_77	5673,485,260,11015	coclun1_113956,coclun1_114127,coclun1_36962,coclun1_51873	5569	Fungal_trans|Zn_clus;IDO;Aminotran_5
coclun1_scaffold_10_78	2925,70,4703	coclun1_58936,coclun1_114676,coclun1_36967	5091	AMP-binding_C|AMP-binding|EF-hand_6|EF-hand_6|RabGAP-TBC;adh_short_C2|KR|adh_short
coclun1_scaffold_10_79	97399,18111	coclun1_96257,coclun1_70636	21668
coclun1_scaffold_10_80	1896,876,51063,14218,20046	coclun1_135712,coclun1_51881,coclun1_51882,coclun1_67717,coclun1_73709	12306	DUF6601;Ank|Ank_5|Ank|Ank_3|Ank_4|Ank_5|Ank|Ank_2|Ank_3;Ank_3|Ank_2|Ank|Ank_3|Ank_4|Ank_3|Ank|Ank_3|Ank_2|Ank_4|Ank_5|Ank_3|Ank|Ank_2|Ank_3|Ank_4|Ank|Ank_3|Ank_4|Ank_5|Ank_3|Ank|Ank_2|Ank_4
coclun1_scaffold_10_81	3602,10011,111,1723	coclun1_36973,coclun1_28742,coclun1_114362,coclun1_51886	21676	Lipase_GDSL_2|Lipase_GDSL;DUF4149;Fungal_trans;Glyco_hydro_64
coclun1_scaffold_10_82	142259,18128,1154,63742,8778,10844,65862,7172	coclun1_36978,coclun1_20992,coclun1_36980,coclun1_114633,coclun1_63412,coclun1_114943,coclun1_20997,coclun1_36985	26860	DUF6590;Helicase_C|ResIII|DEAD;SSF;Vac7
coclun1_scaffold_10_83	3190,5740,841	coclun1_58941,coclun1_135718,coclun1_147514	6400	NMO|IMPDH;Glyco_hydro_125|COG4;Mg_trans_NIPA
coclun1_scaffold_10_84	3733,1688,387,876	coclun1_63416,coclun1_63417,coclun1_28747,coclun1_113933	859	ThiF|ATG7_N;dCMP_cyt_deam_1|MafB19-deam;Peptidase_S10;DUF6601
coclun1_scaffold_10_85	4670,0,334,8821,17587,36187,1732	coclun1_51905,coclun1_37003,coclun1_51907,coclun1_37005,coclun1_114560,coclun1_37007,coclun1_114449	2592	Amidase;AA_permease_2|AA_permease;p450;Ribonuc_L-PSP;Fungal_trans;Aldolase_II;p450
coclun1_scaffold_10_86	30648,33891,113,4293,774,58128,6043,59801,70727	coclun1_114829,coclun1_114176,coclun1_37022,coclun1_51919,coclun1_115091,coclun1_51921,coclun1_21037,coclun1_37027,coclun1_83093	14527	MFS_1;AAA_16|ABC_tran|ABC_membrane|ABC_tran|ABC_membrane;PP-binding|Condensation|PP-binding|Condensation|Condensation|PP-binding|AMP-binding|Condensation|PP-binding|AMP-binding_C|AMP-binding|Condensation|Condensation|PP-binding|AMP-binding_C|AMP-binding|Condensation|PP-binding|AMP-binding_C|AMP-binding|Condensation|Condensation|PP-binding;SLAC1;Bys1
coclun1_scaffold_10_87	41925,32159,53054,,858	coclun1_21040,coclun1_114787,coclun1_63422,coclun1_21043,coclun1_114215	14232	DUF4286
coclun1_scaffold_10_88	60486,1068,88546	coclun1_51927,coclun1_114993,coclun1_28754	24138	PQ-loop|PQ-loop;MFS_1
coclun1_scaffold_10_89	4642,3247,444,2486,10056,886,3472	coclun1_58952,coclun1_114306,coclun1_51933,coclun1_113913,coclun1_147548,coclun1_58957,coclun1_44414	4790	Cytochrom_B561;Response_reg|HATPase_c|HisKA|PAS_9|PAS_8|PAS_3|PAS_9|PAS_4|PAS|PAS_8;CoA_trans|CoA_trans;STIMATE|FKBP_C;EamA|EamA|TPT;Mo25|PK_Tyr_Ser-Thr|Pkinase;muHD|FCH
coclun1_scaffold_10_90	1326,359	coclun1_21056,coclun1_114451	621	DUF1115|PRP3;RNA_pol_Rpb1_5|RNA_pol_Rpb1_4|RNA_pol_Rpb1_3|RNA_pol_Rpb1_2|RNA_pol_Rpb1_1
coclun1_scaffold_10_91	3613,928,2359,11054	coclun1_58960,coclun1_135768,coclun1_51943,coclun1_114721	5766	Ribosomal_L27e|KOW;Sof1|WD40|WD40|ANAPC4_WD40|WD40|WD40|ANAPC4_WD40|WD40|WD40;Abhydrolase_6
coclun1_scaffold_10_92	2265,68824	coclun1_37052,coclun1_21062	19729	BBE|FAD_binding_4;2EXR
coclun1_scaffold_10_93	6344,,2117	coclun1_51947,coclun1_28766,coclun1_44419	3879	KilA-N;CH|CH|CH|CH|EF-hand_7
coclun1_scaffold_10_94	10967,1347,5499,25238	coclun1_44420,coclun1_113853,coclun1_28774,coclun1_51951	5971	eIF-5a;CCDC47;COX7a
coclun1_scaffold_10_95	5181,544,5681,582,28445	coclun1_21069,coclun1_115158,coclun1_51954,coclun1_51955,coclun1_21073	3880	Carboxyl_trans|ACC_central|Biotin_lipoyl|Biotin_carb_C|CPSase_L_D2|Biotin_carb_N;NUDE_C|NUDE_C;Mito_carr|Mito_carr|Mito_carr
coclun1_scaffold_10_96	1743,4539,4414,3979	coclun1_114083,coclun1_115068,coclun1_114220,coclun1_28780	4472	RPN6_C_helix|TPR_7|PCI|TPR_7|TPR_7|RPN6_N;Nexin_C|PX|PXA;4HBT
coclun1_scaffold_7_0	30448,5250,2067,4331	coclun1_110324,coclun1_145072,coclun1_109657,coclun1_19034	7336	Memo;UvrD_C_2|UvrD_C|AAA_19|AAA_30|UvrD-helicase;Cellulase
coclun1_scaffold_7_1	4,44,1932,39967	coclun1_19036,coclun1_133326,coclun1_133327,coclun1_49984	6436	Metallophos|STPPase_N;Aldedh;Methyltransf_25|Methyltransf_PK;Med8
coclun1_scaffold_7_2	9913,,5596,6639,3850	coclun1_34960,coclun1_110082,coclun1_110203,coclun1_109834,coclun1_19042	11415	DNA_binding_1;TPR_17|TPR_17
coclun1_scaffold_7_3	14046,,4870,4241,,2305,60011	coclun1_109584,coclun1_19045,coclun1_34965,coclun1_27652,coclun1_19048,coclun1_43446,coclun1_109507	6724	DUF1746;HIG_1_N;SGL
coclun1_scaffold_7_4	1786,2669,143,,,1912,8218	coclun1_110133,coclun1_109692,coclun1_49996,coclun1_34972,coclun1_27658,coclun1_43450,coclun1_19054	201	BolA;AMP-binding_C|AMP-binding;Gpr1_Fun34_YaaH;AAA
coclun1_scaffold_7_5	1431,7076,17216,5616,2652,719,5915,7250,717	coclun1_145106,coclun1_27663,coclun1_50001,coclun1_50002,coclun1_34979,coclun1_145119,coclun1_145121,coclun1_27671,coclun1_145127	5693	FAA_hydrolase|FAA_hydrolase_N;Cupin_2;PepX_C|Peptidase_S15;LigB;Fungal_trans|Zn_clus|zf-C2H2|zf-C2H2_4|zf-C2H2_6|zf-H2C2_2|zf-C2H2|zf-C2H2_4|zf-C2H2_6;MFS_1;Aldedh;ADC|FAD_binding_3|Pyr_redox_2
coclun1_scaffold_7_6	4483,33312,4446,1120	coclun1_133379,coclun1_27675,coclun1_110352,coclun1_43462	1322	EF-hand_5|EF-hand_6|EF-hand_1|EF-hand_8|EF-hand_9|EF-hand_5|EF-hand_1|EF-hand_6|EF-hand_7;SPA|Afi1
coclun1_scaffold_7_7	20760,2191,35651,1068	coclun1_34988,coclun1_34989,coclun1_110037,coclun1_19069	9251	Patatin|DUF3336;MFS_1
coclun1_scaffold_7_8	4188,1169,31130,687,687,687	coclun1_19070,coclun1_43464,coclun1_109388,coclun1_133390,coclun1_109335,coclun1_133391	601	NIBRIN_BRCT_II;DUF1748;TPR_1|TPR_12|TPR_10|TPR_12|TPR_1|TPR_7|TPR_10|TPR_1|TPR_7|TPR_10|TPR_12|NB-ARC|HET;PK_C|PK;mRNA_triPase;RPN2_C|PC_rep|PC_rep|HEAT_EZ|HEAT_2|PC_rep|PC_rep|HEAT_2|HEAT_2|PC_rep|PC_rep|HEAT_2|PC_rep|PC_rep|HEAT_2
coclun1_scaffold_7_9	534,5975,964,10292	coclun1_50020,coclun1_50021,coclun1_145145,coclun1_35001	4452	MFS_1|Sugar_tr;Cyt-b5;NAPRTase|NAPRTase_N;SNARE|Syntaxin
coclun1_scaffold_7_10	8558,628,3430	coclun1_109423,coclun1_145149,coclun1_109169	4206	Na_H_Exchanger;Transglut_core
coclun1_scaffold_7_11	13220,44943,11975,86225	coclun1_109669,coclun1_19085,coclun1_109997,coclun1_110237	4206	Cyclin_C|Cyclin_N;MFS_1|MFS_1
coclun1_scaffold_7_12	5134,4690,3101,4863,9249,1532,15016	coclun1_109321,coclun1_109908,coclun1_110353,coclun1_27692,coclun1_145163,coclun1_110326,coclun1_110246	4406	Ribosomal_S8;IMS_C|IMS
coclun1_scaffold_7_13	144,,4513,8669	coclun1_27694,coclun1_27698,coclun1_58005,coclun1_145171	3969	Zip;Bac_rhodopsin;RPEL|RPEL|RPEL
coclun1_scaffold_7_14	165,16,16	coclun1_50040,coclun1_50041,coclun1_50042	431	MFS_1|Sugar_tr;DUF2264;PK_Tyr_Ser-Thr|Pkinase
coclun1_scaffold_7_15	3389,,4639,2654,6005	coclun1_110190,coclun1_27705,coclun1_43478,coclun1_35024,coclun1_133431	5579	Zn_clus;Cytochrom_B561
coclun1_scaffold_7_16	10052,2533,5033,40756	coclun1_133433,coclun1_50048,coclun1_35029,coclun1_58012	8470	Ion_trans_2|Ion_trans_2;Abhydrolase_3|Helicase_C|Helicase_C|DEAD;DUF2457
coclun1_scaffold_7_17	24679,528,4579,13,7763	coclun1_43483,coclun1_27709,coclun1_50053,coclun1_35034,coclun1_62585	768	HSP90;Glyco_hydro_88;MFS_1;Flavin_Reduct
coclun1_scaffold_7_18	4299,18241,338,,1460	coclun1_109859,coclun1_109869,coclun1_145200,coclun1_110167,coclun1_35038	377	adh_short_C2|adh_short;zf-C3HC4|zf-RING_2|zf-rbx1|zf-ANAPC11;Rhodanese|Rhodanese
coclun1_scaffold_7_19	,20781,2111,12,42912,,23346,3731,180,20457,1214	coclun1_109824,coclun1_109563,coclun1_50062,coclun1_50063,coclun1_110195,coclun1_109649,coclun1_110104,coclun1_19123,coclun1_110111,coclun1_109041,coclun1_90676	6822	RRN9;Metallophos_2|Metallophos;COesterase;NIF3;tRNA_SAD;Glyco_tranf_2_3
coclun1_scaffold_7_20	4538,3723,32729,5091,46928	coclun1_19127,coclun1_145205,coclun1_35051,coclun1_133456,coclun1_27716	7948	zf-C2H2|zf-C2H2|zf-C2H2|zf-C2H2;PCI|RPN7|PCI;Zn_clus;DUF2828
coclun1_scaffold_7_21	40470,1860,343,37916	coclun1_109476,coclun1_109972,coclun1_109419,coclun1_50078	10434	Methyltransf_11|Methyltransf_12|Methyltransf_25;MFS_1
coclun1_scaffold_7_22	6892,37204,	coclun1_62590,coclun1_110306,coclun1_110451	3570	FR47|Acetyltransf_10|Acetyltransf_1;PAS_9
coclun1_scaffold_7_23	757,764,6610,	coclun1_50081,coclun1_27720,coclun1_109791,coclun1_109316	1	Ribosomal_L21e;S4|Ribosomal_S4;DeoC
coclun1_scaffold_7_24	974,2774	coclun1_27727,coclun1_97406	2221	Ribosomal_S27e;Hexapep|Hexapep_2|Mac
coclun1_scaffold_7_25	1724,,1283,,29403,,2901,849	coclun1_35064,coclun1_35065,coclun1_58027,coclun1_109395,coclun1_35067,coclun1_110109,coclun1_110285,coclun1_110201	143	Ras|Roc|Arf;PCI;Peptidase_C65;WD40|WD40|WD40;GMC_oxred_C|DAO|GMC_oxred_N
coclun1_scaffold_7_26	253,9029,46965,4477,3499	coclun1_145223,coclun1_109846,coclun1_19149,coclun1_145225,coclun1_35075	7867	PHM7_ext|RSN1_7TM|PHM7_cyt|RSN1_TM;GPR_Gpa2_C|Git3;Peptidase_C50
coclun1_scaffold_7_27	164383,3684,1514	coclun1_35076,coclun1_109451,coclun1_109936	22150	Fungal_trans;NAD_binding_8;DUF2838
coclun1_scaffold_7_28	2068,15224,82164	coclun1_133479,coclun1_19167,coclun1_133480	5516	RPN5_C|PCI|PCI;FSH1;PTCB-BRCT|BRCT
coclun1_scaffold_7_29	2741,1617,2660	coclun1_35093,coclun1_109912,coclun1_50113	7353	WD40|WD40|WD40|WD40|WD40|WD40;Polysacc_synt_4;AAA_30|SMC_N|AAA_16|AAA_22|ABC_tran|ABC_membrane|AAA_22|AAA_30|ABC_tran|ABC_membrane
coclun1_scaffold_7_30	17529,3295,1260	coclun1_50114,coclun1_50115,coclun1_110095	2322	PIN_4;Translin;Mannosyl_trans|PIG-U
coclun1_scaffold_7_31	167281,40467,38761,3498,20012	coclun1_19174,coclun1_19175,coclun1_50118,coclun1_145243,coclun1_35102	9916	SNARE|Syntaxin-5_N
coclun1_scaffold_7_32	10045,,1523,1259,3302	coclun1_50121,coclun1_109852,coclun1_109831,coclun1_19181,coclun1_35106	274	zf-C2H2|zf-C2H2_4|zf-C2H2|zf-C2H2_11|zf-C2H2_3rep|zf-C2H2_4|zf-met|zf-H2C2_2|zf-C2H2|zf-C2H2_4|zf-H2C2_2|zf-C2H2_11|zf-met|zf-C2H2|zf-C2H2_4|zf-C2H2|zf-H2C2_2|zf-C2H2_11|zf-C2H2|zf-C2H2_4|zf-H2C2_2|zf-C2H2|zf-C2H2_3rep|zf-met|zf-C2H2_4|zf-H2C2_2|zf-met|zf-C2H2|zf-C2H2_4|zf-H2C2_2|zf-met|zf-C2H2_11|zf-C2H2|zf-C2H2_4|zf-H2C2_2|zf-C2H2|zf-C2H2_4|zf-met;RNA_pol_Rpb6;Peptidase_S9|Esterase;Exportin-T|Xpo1
coclun1_scaffold_7_33	7181,65795,6314,5192	coclun1_109823,coclun1_109713,coclun1_58037,coclun1_50126	2012	ATP_transf|Ap4A_phos_N;DSBA;adh_short|adh_short_C2
coclun1_scaffold_7_34	4229,32457	coclun1_50127,coclun1_19187	28867
coclun1_scaffold_7_35	3011,2394,8419,8641,51	coclun1_50129,coclun1_27744,coclun1_43513,coclun1_145264,coclun1_110101	208	MA3|MIF4G;DPM2;WD40|WD40|WD40|WD40|WD40;Glyco_hydro_18;MFS_1
coclun1_scaffold_7_36	23925,38369,52238,1618,23925,3376	coclun1_110443,coclun1_35119,coclun1_109990,coclun1_62610,coclun1_19196,coclun1_50139	18584	Knl1_RWD_C|Spc7|MELT_2|MELT_2|MELT_2|MELT_2|MELT_2|MELT_2;tRNA-synt_2;UbiA
coclun1_scaffold_7_37	2515,288,2531,2849	coclun1_109059,coclun1_58044,coclun1_109683,coclun1_58046	6865	Abhydrolase_1|Abhydrolase_6|Hydrolase_4;PAP2;PQ-loop|PQ-loop;ERG4_ERG24
coclun1_scaffold_7_38	1752,,6960,3264,5384,7888,957	coclun1_109355,coclun1_109871,coclun1_145283,coclun1_145284,coclun1_110174,coclun1_69854,coclun1_50152	5868	Methyltransf_11|Methyltransf_12|Methyltransf_25|Methyltransf_31|MetW|Methyltransf_23|MTS;MoaE;TLD|DUF1773;Ribosomal_L36;PS_Dcarbxylase|PSDC
coclun1_scaffold_7_39	4337,7969,2033,1170,49	coclun1_145290,coclun1_19210,coclun1_133538,coclun1_50156,coclun1_43526	126	M20_dimer|Peptidase_M20;LYRM2-like|Complex1_LYR_2|Complex1_LYR;PRP21_like_P|Surp|Surp;PMT_4TMC|MIR|PMT
coclun1_scaffold_7_40	47282,7114,4041,35905	coclun1_27753,coclun1_50159,coclun1_110333,coclun1_109064	8716	Aldolase_II;CBM-like|fn3_3|RhgB_N
coclun1_scaffold_7_41	2544,1180,,5903,1228,134101,90471,5735	coclun1_109413,coclun1_145301,coclun1_109478,coclun1_110291,coclun1_62622,coclun1_35149,coclun1_110010,coclun1_50168	748	PHAF1;Anticodon_1|tRNA-synt_1;PDEase_I;DUF1688;DUF3433|DUF3433
coclun1_scaffold_7_42	2289,4589,26624,1499,4387,4387,	coclun1_43531,coclun1_35153,coclun1_43532,coclun1_58062,coclun1_43534,coclun1_35157,coclun1_27760	3419	TP_methylase|Sirohm_synth_C|Sirohm_synth_M|NAD_binding_7;Rogdi_lz;SUR7;SAICAR_synt;ATG29_N
coclun1_scaffold_7_43	5034,1207,46056,2948	coclun1_62628,coclun1_58066,coclun1_145323,coclun1_50176	6908	Med12;SUI1|ASTER;Tim44;Mito_carr|Mito_carr|Mito_carr
coclun1_scaffold_7_44	2279,4664,3353,2148	coclun1_43539,coclun1_35164,coclun1_58070,coclun1_133575	71	CIA30;ANAPC5|RPN7;COX6A;zf-GRF|Exo_endo_phos
coclun1_scaffold_7_45	8850,16288,36269,3081,12207	coclun1_109855,coclun1_50182,coclun1_19239,coclun1_109738,coclun1_50185	9184	Myb_DNA-bind_6|Myb_DNA-binding;SIR2;adh_short_C2|adh_short
coclun1_scaffold_7_46	5526,11366,,98,7408,5838	coclun1_43542,coclun1_145335,coclun1_109642,coclun1_19244,coclun1_35176,coclun1_43544	4485	BBE|FAD_binding_4;GCD14|Methyltransf_31|GCD14_N;Metallophos_2|Metallophos
coclun1_scaffold_7_47	2474,34747,17976,1578	coclun1_133585,coclun1_109825,coclun1_109183,coclun1_50193	5411	GO-like_E_set|Glyoxal_oxid_N|Chitin_bind_1|Chitin_bind_1|Chitin_bind_1|Chitin_bind_1;MFS_1
coclun1_scaffold_7_48	483,,6391,44055	coclun1_43548,coclun1_27780,coclun1_50195,coclun1_35184	2207	POB3_N|Rtt106|SSrecog|POB3_N;Zn_clus
coclun1_scaffold_7_49	34573,,38198,4393	coclun1_50203,coclun1_110554,coclun1_19255,coclun1_133595	9247
coclun1_scaffold_7_50	2036,708,6560,5225	coclun1_50207,coclun1_145351,coclun1_50209,coclun1_109596	1674	Slu7;I_LWEQ|I_LWEQ|I_LWEQ|ANTH;Nnf1;NAD_binding_11|NAD_binding_11|NAD_binding_2
coclun1_scaffold_7_51	4308,63559,50226	coclun1_109678,coclun1_109515,coclun1_19264	30642	Abhydrolase_6;HET
coclun1_scaffold_7_52	6513,6513,2377,2649	coclun1_110021,coclun1_35202,coclun1_50219,coclun1_58089	181	CBM_X2|Cellulase;SecE;WD40|WD40|WD40|WD40|WD40|WD40|WD40
coclun1_scaffold_7_53	4308,797,72	coclun1_109670,coclun1_145371,coclun1_133618	775	Ribosomal_S5_C|Ribosomal_S5;Aldedh
coclun1_scaffold_7_54	779,4477,10368,3959,98572,	coclun1_58092,coclun1_110008,coclun1_35210,coclun1_133623,coclun1_109043,coclun1_109553	9697	AAA|AAA_lid_3|AAA|AAA_2|AAA_16;GPR_Gpa2_C|Git3;EF-hand_1|EF-hand_6|EF-hand_1|EF-hand_6|EF-hand_7|EF-hand_1|EF-hand_6|ZZ;Kelch_6|Kelch_2|Kelch_4|Kelch_1|Kelch_3|Kelch_3|Kelch_2|Kelch_1|Kelch_4|Kelch_6|Kelch_5|Kelch_3|Kelch_4|Kelch_6|Kelch_1|Kelch_2|Kelch_5
coclun1_scaffold_7_55	241,371,44	coclun1_133626,coclun1_27794,coclun1_133629	142	adh_short_C2|KR|adh_short;1-cysPrx_C|AhpC-TSA|Redoxin;MFS_1
coclun1_scaffold_7_56	9736,1776,420,20248	coclun1_35215,coclun1_58096,coclun1_62659,coclun1_50233	956	F-box-like;RRM_1|EPL1|PHD|zf-HC5HC2H|zf-HC5HC2H_2|PHD_2|PHD|EPL1;DUF3431
coclun1_scaffold_7_57	891,3222,102155	coclun1_50241,coclun1_50242,coclun1_109923	144	ABC2_membrane_3|ABC2_membrane|ABC2_membrane_7|ABC_tran;Aminotran_1_2
coclun1_scaffold_7_58	57512,6764	coclun1_58103,coclun1_43573	4596	E3_binding|Biotin_lipoyl_2|Biotin_lipoyl
coclun1_scaffold_7_59	2334,27937,4357	coclun1_109847,coclun1_50252,coclun1_58105	3570	PQ-loop|PQ-loop;Polyketide_cyc2
coclun1_scaffold_7_60	5424,,241,5782,4100,1551	coclun1_50257,coclun1_109351,coclun1_43576,coclun1_145414,coclun1_109580,coclun1_145417	6270	adh_short_C2|KR|adh_short;Yae1_N;ABC1;ECH_2|ECH_1
coclun1_scaffold_7_61	71334,84,224,6978	coclun1_19327,coclun1_110577,coclun1_50263,coclun1_19330	3268	Cation_ATPase_C|Cation_ATPase|Hydrolase|E1-E2_ATPase|Cation_ATPase_N;DUF1996;CDH-cyt
coclun1_scaffold_7_62	3861,493,993,1444,4989	coclun1_145424,coclun1_43582,coclun1_145430,coclun1_145431,coclun1_19335	58	FAD_binding_3;Peptidase_M24|zf-C6H2;Cornichon;WD40|ANAPC4_WD40|WD40|WD40|ANAPC4_WD40|WD40|WD40;Chromate_transp|Chromate_transp
coclun1_scaffold_7_63	4737,2077,4018,4705,147544,451982,4705,2590,43731	coclun1_62677,coclun1_145436,coclun1_19338,coclun1_43587,coclun1_35267,coclun1_19340,coclun1_110428,coclun1_145443,coclun1_62681	6720	DJ-1_PfpI;PIG-S;Beta-lactamase;DUF1932|NAD_binding_2|F420_oxidored;PIP5K|FYVE
coclun1_scaffold_7_64	2516,20551,1095,117	coclun1_145449,coclun1_35274,coclun1_50279,coclun1_109830	1101	MFS_1|p450;F-box-like;DZR_2|Ribosomal_L37e;MFS_1|Sugar_tr
coclun1_scaffold_7_65	9836,7845	coclun1_58123,coclun1_27813	8094	MFS_1;SAP
coclun1_scaffold_7_66	22910,2686,9432	coclun1_50284,coclun1_35282,coclun1_50286	4616	Romo1;FHA;Alba|Rpp20
coclun1_scaffold_7_67	57448,31975,9491,4658,5984,,483,180229,1470	coclun1_27817,coclun1_19354,coclun1_50289,coclun1_50290,coclun1_145465,coclun1_27819,coclun1_50292,coclun1_19359,coclun1_145470	5865	RRM_1;SET;MMR_HSR1|Septin;RRM_1|NTF2;FAD_binding_4
coclun1_scaffold_7_68	207,125579,5097	coclun1_145473,coclun1_19363,coclun1_110361	6550	FAD_binding_4;FA_desaturase
coclun1_scaffold_7_69	3360,24978,21884,197	coclun1_50299,coclun1_109495,coclun1_110030,coclun1_110426	6128	Lipase_3
coclun1_scaffold_7_70	4923,4923,3946,516,40967	coclun1_92961,coclun1_58134,coclun1_145483,coclun1_43602,coclun1_109213	2093	SET|AWS;DHHC;HGTP_anticodon|tRNA-synt_2|tRNA-synt_His;SIP1
coclun1_scaffold_7_71	6676,6676	coclun1_145489,coclun1_109943	12775	CDP-OH_P_transf;NIPSNAP|NIPSNAP
coclun1_scaffold_7_72	5518,3950,18446	coclun1_43605,coclun1_35309,coclun1_109957	6531	RhoGAP|FCH;Putative_PNPOx;HMG_box|HMG_box_2
coclun1_scaffold_7_73	446,2574,282,3626,43352,8940	coclun1_50318,coclun1_133737,coclun1_145500,coclun1_110100,coclun1_35317,coclun1_109062	6852	AMP-binding_C|AMP-binding;5_3_exonuc|XPG_I|XPG_N;Patatin|DUF3336;TsaD|TsaD;DUF1989
coclun1_scaffold_7_74	18050,34258,,1176,5158	coclun1_109548,coclun1_110385,coclun1_133745,coclun1_50326,coclun1_50328	218	Zn_clus;DAHP_synth_2;HYPK_UBA
coclun1_scaffold_7_75	28176,1092,2364,55905,633,2582,4970,27198,59814,39712	coclun1_109734,coclun1_58146,coclun1_109860,coclun1_58148,coclun1_19397,coclun1_145518,coclun1_110260,coclun1_35331,coclun1_19401,coclun1_110404	7514	SET|preSET_CXC|preSET_CXC;ANTH|ENTH;CS;7tm_1|Dicty_CAR|Git3;Catalase;RRM_1
coclun1_scaffold_7_76	15007,736,551811,5207	coclun1_109848,coclun1_62706,coclun1_66865,coclun1_109101	48044	UQ_con;Acetyltransf_9|NMT_C|Acetyltransf_9|NMT
coclun1_scaffold_7_77	1224,3720	coclun1_109595,coclun1_62709	10192	TyrRSs_C|tRNA-synt_1b
coclun1_scaffold_7_78	3410,4472,8258	coclun1_58153,coclun1_109933,coclun1_43621	2804	WD40|WD40|WD40;CTP_transf_like
coclun1_scaffold_7_79	40561,,6157	coclun1_50346,coclun1_76018,coclun1_58155	27071	AltA1;Rdx
coclun1_scaffold_7_80	916,287,514	coclun1_145534,coclun1_58157,coclun1_58158	37	SQS_PSY;IF4E;DnaJ-X|DnaJ
coclun1_scaffold_7_81	3457,,2777,1661	coclun1_50351,coclun1_19421,coclun1_43627,coclun1_58160	15239	Carb_anhydrase;RSN1_7TM|PHM7_cyt|RSN1_TM;CTD|Spt5-NGN|Spt5_N|Spt5_N|ADH_zinc_N_2|ADH_zinc_N|ADH_N
coclun1_scaffold_7_82	14504,3079,45490,9125	coclun1_109905,coclun1_19424,coclun1_145550,coclun1_133795	7223	Abhydrolase_6;Isochorismatase;Fungal_trans_2|Zn_clus
coclun1_scaffold_7_83	3579,765,816,271	coclun1_43631,coclun1_145559,coclun1_145561,coclun1_110086	50	SUR7;40S_S4_C|KOW|Ribosomal_S4e|S4|RS4NT;Semialdhyde_dhC|Semialdhyde_dh;FAD-oxidase_C|FAD_binding_4
coclun1_scaffold_7_84	,23549,35,37040,31255,4861	coclun1_109112,coclun1_145565,coclun1_35364,coclun1_19432,coclun1_50365,coclun1_109115	15070	NAD_binding_8|Pyr_redox_3|Pyr_redox_2;F-box|F-box-like
coclun1_scaffold_7_85	1388,3897,27803,44031	coclun1_109633,coclun1_145570,coclun1_109070,coclun1_110469	6128	EFG_C|EFG_IV|EFG_III|RF3_C|GTP_EFTU_D2|GTP_EFTU;Abhydrolase_6
coclun1_scaffold_7_86	393,2926	coclun1_133814,coclun1_109888	11995	Hydrolase_like|Hydrolase_6|Hydrolase_6;Lactonase
coclun1_scaffold_7_87	7667,4360,1370	coclun1_62726,coclun1_35377,coclun1_35378	365	F-box-like;HSP70;KH_6|Rrp40_N
coclun1_scaffold_7_88	915,1602,4226	coclun1_43640,coclun1_133825,coclun1_50379	454	tRNA-synt_2;WD40|ANAPC4_WD40|WD40|WD40|ANAPC4_WD40|BBS2_Mid|WD40|Raptor_N;Kelch_2|Kelch_5|Kelch_3|Kelch_2|Kelch_6|Kelch_4|Kelch_5|Kelch_3|Kelch_2|Kelch_1|Kelch_4|Kelch_6|Kelch_5|Kelch_3|Kelch_1|Kelch_6|Kelch_2|Kelch_4|Kelch_5|Kelch_3|Kelch_1|Kelch_2|Kelch_4|Kelch_6|Kelch_5|Kelch_3|Kelch_6|Kelch_4|Kelch_5
coclun1_scaffold_7_89	42527,5228,9399,274,27522,3756	coclun1_19449,coclun1_19450,coclun1_27854,coclun1_43642,coclun1_50383,coclun1_110559	7190	DUF5321;4HBT;GH43_C2|Glyco_hydro_43|Vps5|PX;His_Phos_2
coclun1_scaffold_7_90	2651,853,6304,2651	coclun1_19455,coclun1_27857,coclun1_19457,coclun1_43646	607	Amino_oxidase|NAD_binding_8|DAO;Bac_rhodopsin;RPE65;GPI2|SQS_PSY
coclun1_scaffold_7_91	37611,4505	coclun1_35391,coclun1_110266	8368	Annexin|Annexin|Annexin|Annexin
coclun1_scaffold_7_92	5062,1521,2419,24480	coclun1_35393,coclun1_145610,coclun1_35395,coclun1_50394	5885	Myb_DNA-bind_6|Myb_DNA-binding|Myb_DNA-bind_6|Myb_DNA-binding;1-cysPrx_C|Redoxin|AhpC-TSA;CENP-O
coclun1_scaffold_7_93	,150,1788,988	coclun1_19463,coclun1_43651,coclun1_110641,coclun1_62739	6225	Glyco_hydro_18;Radical_SAM|LIAS_N;Coatomer_g_Cpla|COP-gamma_platf|Cnd1|HEAT_2|HEAT_2|HEAT_2|HEAT_2|HEAT_2|Cnd1|Adaptin_N
coclun1_scaffold_7_94	6604,2456,1149,1315	coclun1_50404,coclun1_62740,coclun1_133867,coclun1_50407	556	SET;Coq4;APS_kinase|ATP-sulfurylase|PUA_2;PAPS_reduct
coclun1_scaffold_7_95	34424,62194,626,22092	coclun1_109783,coclun1_62744,coclun1_133872,coclun1_35411	5701	ECH_2|ECH_1;DUF3425
coclun1_scaffold_7_96	12897,2849,12957,1788,6839,7803,2826	coclun1_110491,coclun1_145636,coclun1_50414,coclun1_58196,coclun1_19482,coclun1_19483,coclun1_50418	959	UCH|UCH_1;zf-C3HC4|zf-C3HC4_2|zf-C3HC4_4|zf-RING_5|zf-RING_UBOX|zf-RING_2|zf-C3HC4_3;Methyltrn_RNA_3;Fructosamin_kin
coclun1_scaffold_7_97	3453,2429,2599,,4	coclun1_35422,coclun1_110181,coclun1_133891,coclun1_19490,coclun1_35425	28381	DLH;LRR_4|LRR_8|LRR_8|LRR_4|LRR_4|LRR_8|LRR_8;Metallophos|STPPase_N
coclun1_scaffold_7_98	10083,6384,1779,2644,3398	coclun1_50426,coclun1_50427,coclun1_110349,coclun1_35429,coclun1_19496	6033	Sec2p|Sec2p;Sas10_Utp3;ApbA_C|ApbA;FAD_binding_7|DNA_photolyase;Alk_phosphatase
coclun1_scaffold_7_99	5399,7047	coclun1_133899,coclun1_27880	3565	EI24
coclun1_scaffold_7_100	28816,1651,24692	coclun1_19501,coclun1_27884,coclun1_87325	11253	E3_UFM1_ligase;Ribosomal_S14
coclun1_scaffold_7_101	4379,34,3412,4904,10968,36837	coclun1_58207,coclun1_109326,coclun1_19506,coclun1_43676,coclun1_43677,coclun1_62764	99	UBX|UBX;Ras|Roc|Arf;CMS1;CENP-S|CENP-T_C;SURF1
coclun1_scaffold_7_102	3259,714,13045,65179	coclun1_50442,coclun1_35446,coclun1_35447,coclun1_19514	14862	UbiA;TauD;Methyltransf_2|Methyltransf_23
coclun1_scaffold_7_103	18748,191267,4173,525,525	coclun1_50446,coclun1_110223,coclun1_50448,coclun1_19517,coclun1_50450	13968	PH;adh_short_C2|adh_short;Rsm22|Rsm22;BBE|FAD_binding_4;MFS_1
coclun1_scaffold_7_104	3165,49415,2098,,32827,23535,69088	coclun1_19519,coclun1_19520,coclun1_50453,coclun1_110381,coclun1_35455,coclun1_50455,coclun1_50456	14862	adh_short_C2|adh_short;NAD_binding_10|NAD_binding_4|3Beta_HSD|Epimerase|NmrA|adh_short;TauD;NAD_binding_10|NmrA|TrkA_N;Zn_clus
coclun1_scaffold_7_105	16797,3840,81	coclun1_35459,coclun1_133926,coclun1_35461	7149	WD40|ANAPC4_WD40|WD40|WD40|WD40|WD40;MFS_1|MFS_1
coclun1_scaffold_7_106	36537,4197,3368,1292	coclun1_58215,coclun1_109748,coclun1_35464,coclun1_50464	3565	bZIP_1;Phosducin;SSF;PX
coclun1_scaffold_7_107	1117,15674,4268	coclun1_58217,coclun1_109286,coclun1_110533	3022	PCI|PCI;G-gamma;HLH
coclun1_scaffold_7_108	386055,55,18281,7319,1062	coclun1_27904,coclun1_19536,coclun1_43688,coclun1_35471,coclun1_27907	2411	PK_Tyr_Ser-Thr|Pkinase;ATP-synt_J;DASH_Spc19;ATP-synt_DE_N
coclun1_scaffold_7_109	2769,799,4643,5766,5664,5664,10525,10525	coclun1_145709,coclun1_145711,coclun1_35475,coclun1_43692,coclun1_133956,coclun1_109205,coclun1_19544,coclun1_50479	5881	FGGY_C|FGGY_N;ZT_dimer|Cation_efflux;Abhydrolase_6|Hydrolase_4;PfkB;Amidohydro_2
coclun1_scaffold_7_110	215,8854,5314,59243,118	coclun1_50487,coclun1_58228,coclun1_50489,coclun1_35491,coclun1_19561	1906	AA_permease_2|AA_permease;Aldo_ket_red;PA14|Glyco_hydro_3_C
coclun1_scaffold_14_0	1501,920,2331	coclun1_120427,coclun1_137417,coclun1_137421	2457	V-ATPase_C;GCV_T_C|GCV_T;tRNA_int_end_N2
coclun1_scaffold_14_1	1278,2109	coclun1_120086,coclun1_53328	7807	CN_hydrolase;KH_8|KH_8
coclun1_scaffold_14_2	111,24377,4102,163859,2331	coclun1_119639,coclun1_119396,coclun1_149238,coclun1_22526,coclun1_119875	10887	MFS_1;adh_short_C2|Epimerase|KR|adh_short
coclun1_scaffold_14_3	3188,1413	coclun1_120172,coclun1_22529	167	TPR_17|HAT|TPR_14|TPR_14|TPR_8|TPR_17|TPR_19|HAT|TPR_8|TPR_14|TPR_8|TPR_17|HAT|TPR_19|TPR_14|TPR_8|TPR_17|TPR_19|TPR_14|HAT|TPR_14|HAT|TPR_14|TPR_8|HAT|TPR_19|TPR_14|HAT|TPR_8|TPR_19|TPR_14;Prp31_C|Nop
coclun1_scaffold_14_4	20890,7206,,652	coclun1_29626,coclun1_59616,coclun1_29628,coclun1_53338	5626	SURF4
coclun1_scaffold_14_5	652,6014,4369,197	coclun1_59618,coclun1_38531,coclun1_45082,coclun1_38533	5626	IU_nuc_hydro;Zn_clus;GATA|SNF5;CBM_19
coclun1_scaffold_14_6	5781,1216	coclun1_22538,coclun1_53344	9079	NAD_binding_10|NmrA;WD40|ANAPC4_WD40|WD40|WD40|ANAPC4_WD40|WD40|WD40
coclun1_scaffold_14_7	5244,5289,,340,11796	coclun1_53345,coclun1_149261,coclun1_137451,coclun1_137450,coclun1_29633	4397	Mod_r;PK_Tyr_Ser-Thr|Pkinase;DNA_RNApol_7kD
coclun1_scaffold_14_8	51,1729,106	coclun1_53351,coclun1_120451,coclun1_120234	2116	MFS_1|DUF3605;PK_Tyr_Ser-Thr|Pkinase;Mito_carr|Mito_carr|Mito_carr
coclun1_scaffold_14_9	1983,1404,4285,65864	coclun1_120393,coclun1_149272,coclun1_22553,coclun1_22554	671	DUF3337|WD40|WD40|WD40|WD40|WD40|Acetyltransf_7;Mito_carr|Mito_carr;WD40|WD40|WD40|WD40
coclun1_scaffold_14_10	69,12795,,7472,42204,456	coclun1_119518,coclun1_45092,coclun1_120093,coclun1_22557,coclun1_53363,coclun1_59628	6592	Cu-oxidase_2|Cu-oxidase_3|Cu-oxidase|Cu-oxidase_2|Cu-oxidase_3;Ribonuc_P_40;SIR2
coclun1_scaffold_14_11	,388,3753,5412,,16365	coclun1_22560,coclun1_53365,coclun1_22562,coclun1_149282,coclun1_29650,coclun1_38562	10007	Pectate_lyase;DUF3645|DUF3638|DUF6606
coclun1_scaffold_14_12	7,2442,4732	coclun1_45097,coclun1_45098,coclun1_59634	9289	ABC2_membrane_3|ABC2_membrane|AAA_18|AAA_18|ABC_tran|PDR_CDR|ABC2_membrane_3|ABC2_membrane|ABC_tran|ABC_trans_N;WH2
coclun1_scaffold_14_13	3493,8732,39646,2214,69	coclun1_38568,coclun1_120203,coclun1_53375,coclun1_119500,coclun1_89915	15068	Glyco_hydro_62;Haem_oxygenas_2;Methyltransf_11|Methyltransf_25|Methyltransf_31|MTS;Phosphoesterase;Cu-oxidase_2|Cu-oxidase|Cu-oxidase_2|Cu-oxidase_3
coclun1_scaffold_14_14	37555,18698,499	coclun1_29658,coclun1_149295,coclun1_137487	7625	GST_C_2|GST_N_2
coclun1_scaffold_14_15	7170,2619,407	coclun1_53388,coclun1_53389,coclun1_149309	5936	ATP_bind_3;Cpn10;Het-C
coclun1_scaffold_14_16	13641,4637,4259,10833,3130,2213	coclun1_149311,coclun1_22593,coclun1_22594,coclun1_53395,coclun1_119631,coclun1_149317	354	DUF4452;Cyclin_N;zf-C3HC4|zf-TRAF|zf-RING_2|zf-TRAF|zf-TRAF|zf-C3HC4|zf-C3HC4_4|zf-RING_2|zf-RING_5|zf-RING_UBOX|zf-C3HC4_3;SNARE|Use1;Mito_carr|Mito_carr|Mito_carr|EF-hand_1|EF-hand_5|EF-hand_6|EF-hand_8|EF-hand_5|EF-hand_1|EF-hand_6|EF-hand_7|SPARC_Ca_bdg|EF-hand_6|EF-hand_1|EF-hand_5|EF-hand_8|EF-hand_7|EF-hand_1|EF-hand_6
coclun1_scaffold_14_17	4784,20057,8839	coclun1_38594,coclun1_59645,coclun1_53400	2692	CBFD_NFYB_HMF|Histone
coclun1_scaffold_14_18	4899,,33031,2666,412	coclun1_120347,coclun1_119852,coclun1_22601,coclun1_149326,coclun1_119669	7291	Inhibitor_I78;RIC1;Mito_carr|Mito_carr|Mito_carr
coclun1_scaffold_14_19	41856,5338,47617	coclun1_29672,coclun1_137518,coclun1_119487	9205	bZIP_1;Zn_clus
coclun1_scaffold_14_20	1334,12871,,7349,8617,1812	coclun1_149333,coclun1_45115,coclun1_38605,coclun1_38606,coclun1_53411,coclun1_119608	7828	CK_II_beta;SLD3;2-oxoacid_dh|E3_binding|E3_binding|Biotin_lipoyl
coclun1_scaffold_14_21	4266,1770,17	coclun1_119588,coclun1_119433,coclun1_149340	257	Prefoldin_2;Ceramidase;Tubulin_C|Tubulin|Misat_Tub_SegII
coclun1_scaffold_14_22	5286,80,7596,12867,4671	coclun1_53416,coclun1_137531,coclun1_120216,coclun1_22614,coclun1_38616	39	HMG_box|HMG_box_2|HMG_box_2;Aminotran_4;Pkinase|PK_Tyr_Ser-Thr;Aa_trans;PEMT
coclun1_scaffold_14_23	4195,4765	coclun1_53421,coclun1_38618	4177	PAP2;Ank_4|Ank|Ank_3|Ank_4|Ank|Ank_3|Ank_2|Ank_5
coclun1_scaffold_14_24	4542,1900,1114,3891	coclun1_45121,coclun1_53424,coclun1_119455,coclun1_149355	112	Iml2-TPR_39;DSS1_SEM1;PGK;Mpv17_PMP22
coclun1_scaffold_14_25	,5003	coclun1_29687,coclun1_119392	7688	Trs65
coclun1_scaffold_14_26	653,1705,2995,21969	coclun1_119864,coclun1_22624,coclun1_137551,coclun1_59665	7697	Acyl-CoA_dh_2|Acyl-CoA_dh_1|Acyl-CoA_dh_M|Acyl-CoA_dh_N;Fungal_trans;APH|Choline_kinase;TPR_8|Sterol-sensing|TPR_14|TPR_8|TPR_8|TPR_2|TPR_14|TPR_14|TPR_1|TPR_2|TPR_8|TPR_1|TPR_12|TPR_2|TPR_14
coclun1_scaffold_14_27	1418,10538,1342,4303	coclun1_29690,coclun1_38632,coclun1_149366,coclun1_137557	1338	RWD;Complex1_LYR;UQ_con;DUF1981|Sec7_N|DUF1981|DCB
coclun1_scaffold_14_28	2638,2616,78,,,1815,2638	coclun1_53441,coclun1_53442,coclun1_149374,coclun1_22632,coclun1_22633,coclun1_53444,coclun1_53445	860	Zn_clus;CK_II_beta;Ammonium_transp;Tfb4;NAD_binding_8
coclun1_scaffold_14_29	3175,9046,870,2572,2572	coclun1_53446,coclun1_119966,coclun1_149382,coclun1_53449,coclun1_38644	114	Skp1_POZ;adh_short|adh_short_C2;UAE_UbL|ThiF;Q_salvage;BBE|FAD_binding_4
coclun1_scaffold_14_30	2518,4576,4280,8118,93096,4850,4982	coclun1_38648,coclun1_120670,coclun1_120460,coclun1_53454,coclun1_22647,coclun1_53455,coclun1_38654	4950	HGTP_anticodon|tRNA-synt_2b;Rox3;Rad10;MFS_1|MFS_1|Sugar_tr;TMA7
coclun1_scaffold_14_31	3099,6091,2147	coclun1_149389,coclun1_120471,coclun1_120101	3015	DBR1|Metallophos;Rpr2;zf-ZPR1|zf-ZPR1
coclun1_scaffold_14_32	2416,,3903	coclun1_38658,coclun1_120543,coclun1_22651	240	Pro_isomerase;Arrestin_C
coclun1_scaffold_14_33	1509,2073	coclun1_149394,coclun1_59677	8747	Fe_hyd_lg_C;PK_Tyr_Ser-Thr|Pkinase
coclun1_scaffold_14_34	4207,4056,16588	coclun1_38663,coclun1_137585,coclun1_119423	2718	Kinesin|Microtub_bd;DENN|uDENN;zf-HIT
coclun1_scaffold_14_35	2938,282,13464,4578	coclun1_64109,coclun1_64110,coclun1_59680,coclun1_53470	8090	AAA_33|APS_kinase;Patatin|DUF3336;2_5_RNA_ligase2|CPDase
coclun1_scaffold_14_36	37343,516,8951,12618,30500,,1353,,6563	coclun1_38669,coclun1_120643,coclun1_119892,coclun1_119820,coclun1_120099,coclun1_29710,coclun1_137594,coclun1_120019,coclun1_53477	5300	AA_permease_2|AA_permease;Pkinase|PK_Tyr_Ser-Thr;F-box|F-box-like;RNase_PH;MFS_1|Nodulin-like
coclun1_scaffold_14_37	3598,1983,155	coclun1_120211,coclun1_120189,coclun1_53480	74	Citrate_bind|ATP-grasp_2;Citrate_synt|Ligase_CoA|Succ_CoA_lig|CoA_binding;His_Phos_2
coclun1_scaffold_14_38	17269,,3216,2667,2920	coclun1_45150,coclun1_29719,coclun1_22674,coclun1_119777,coclun1_149422	4657	Sod_Cu;RRM_1|RRM_1;TRAM_LAG1_CLN8
coclun1_scaffold_14_39	3634,159,1367,3359	coclun1_120063,coclun1_53486,coclun1_45155,coclun1_45156	36	DcpS_C|HIT;Cyclin_C|Cyclin_N;Ribosomal_L2_C|Ribosomal_L2;Fungal_trans|Zn_clus
coclun1_scaffold_14_40	4601,35683,1218,,41958,2642,7775,27823	coclun1_38687,coclun1_120047,coclun1_38689,coclun1_22684,coclun1_119466,coclun1_119973,coclun1_59694,coclun1_53495	3525	LIM|LIM|LIM;PHD;Ion_trans|Ion_trans|Ion_trans|Ion_trans;Myb_Cef|Myb_DNA-bind_6|Myb_DNA-binding|Myb_DNA-bind_6|Myb_DNA-binding
coclun1_scaffold_14_41	27485,412,5359	coclun1_22688,coclun1_59695,coclun1_149441	5602	eIF3h_C|JAB;GST_C_2|GST_N_2|GST_N_3|GST_N
coclun1_scaffold_14_42	1924,41068,61127,936	coclun1_149442,coclun1_29728,coclun1_29729,coclun1_53501	3544	PUA|Pre-PUA;STI1;TPR_8|TPR_1|TPR_2|TPR_11|TPR_12|TPR_16|TPR_8|TPR_1|TPR_2|SGTA_dimer;Tim54
coclun1_scaffold_14_43	2794,4903,788	coclun1_120541,coclun1_53505,coclun1_53506	882	DNA_ligase_A_C|DNA_ligase_A_M|RNA_ligase|DNA_ligase_A_N;MIX23;Ribosomal_L1
coclun1_scaffold_14_44	2755,1026,6909,10264	coclun1_53507,coclun1_45162,coclun1_53509,coclun1_53510	51	Rcd1;KA1|Pkinase|PK_Tyr_Ser-Thr;DUF1604
coclun1_scaffold_14_45	10264,2390,360,1495	coclun1_53510,coclun1_59701,coclun1_120004,coclun1_82393	125	DUF4208|Helicase_C|SNF2-rel_dom|ResIII|Chromo|Chromo;AAA_22|AAA_16|ABC_tran|SMC_N|ABC_tran|Fer4|RLI
coclun1_scaffold_14_46	4974,14398,60767,24228,74274	coclun1_22704,coclun1_38711,coclun1_45164,coclun1_91665,coclun1_38714	5989	RabGAP-TBC;SprT-like
coclun1_scaffold_14_47	4165,4211,7945,28716,3291,35041	coclun1_53521,coclun1_59702,coclun1_96529,coclun1_120309,coclun1_45167,coclun1_119774	6846	RXT2_N;Gryzun|Foie-gras_1;Mito_carr|Mito_carr|Mito_carr;Arrestin_N
coclun1_scaffold_14_48	3,3	coclun1_53528,coclun1_120492	3227	Glyco_hydro_47;MFS_1
coclun1_scaffold_14_49	575,575,1778,19026	coclun1_149466,coclun1_38727,coclun1_29742,coclun1_59708	45	Aldedh;MMR_HSR1|RsgA_GTPase|GN3L_Grn1;HAD|HAD_2;Homeodomain
coclun1_scaffold_14_50	3784,4546,3491,14	coclun1_38730,coclun1_120423,coclun1_137659,coclun1_119812	2295	CIA30;DUF202;RPA_C|tRNA_anti-codon;DBP10CT|Helicase_C|Helicase_C|DEAD
coclun1_scaffold_14_51	236940,210111	coclun1_119571,coclun1_22728	54451
coclun1_scaffold_14_52	5722,2766,14	coclun1_149476,coclun1_53539,coclun1_53540	2295	Zn_clus;DnaJ;DUF4217|Helicase_C|DEAD
coclun1_scaffold_14_53	30462,4965,6574,,16355,	coclun1_120117,coclun1_59711,coclun1_137669,coclun1_22736,coclun1_119503,coclun1_29746	9353	Glyco_hydro_88;NAD_binding_8
coclun1_scaffold_14_54	3678,7389,559,22662	coclun1_53544,coclun1_120594,coclun1_119560,coclun1_22741	4657	AhpC-TSA_2|AhpC-TSA;Xan_ur_permease;adh_short_C2|adh_short|KR
coclun1_scaffold_14_55	2775,11543,2552	coclun1_38744,coclun1_29747,coclun1_137671	6955	WD40|WD40|WD40|WD40|ANAPC4_WD40|WD40|ANAPC4_WD40|WD40|WD40|ANAPC4_WD40;CFEM;Nexin_C|PXA|PX|RGS|PXA
coclun1_scaffold_14_56	2114,3752,28,1983	coclun1_59715,coclun1_29753,coclun1_120161,coclun1_53554	4431	VPS11_C|zf-C3H2C3|zf-C3HC4_2|zf-RING_5|Clathrin;RRM_1|RRM_occluded;Aldedh
coclun1_scaffold_14_57	1865,5211	coclun1_120491,coclun1_119666	157	AAA|AAA_22|AAA_16|BAH
coclun1_scaffold_14_58	,1168,2902,178	coclun1_22752,coclun1_120413,coclun1_45183,coclun1_38757	3372	TPR_1|TPR_11|TPR_2|TPR_8|TPR_14|ANAPC3|PPTA|TPR_19|TPR_9|TPR_2|TPR_1|TPR_14|TPR_2|TPR_8|TPR_17|PPTA|ANAPC3|TPR_1|TPR_8|TPR_19|TPR_9|TPR_14|TPR_2|TPR_1|TPR_8|TPR_14|TPR_2|TPR_14|TPR_12|TPR_19|TPR_16|NatA_aux_su|ANAPC3|TPR_14|TPR_2|TPR_8|TPR_19|TPR_17|TPR_11|TPR_19|TPR_14|TPR_9|TPR_1|TPR_8|TPR_2|TPR_17|PPTA|TPR_12|TPR_1|TPR_8|TPR_14|TPR_17|TPR_12|ANAPC3|TPR_1|TPR_16|TPR_19|TPR_2;H2TH|Fapy_DNA_glyco;Arginase
coclun1_scaffold_14_59	143522,779459,274562,10348	coclun1_22758,coclun1_119894,coclun1_119758,coclun1_53560	32072	Zn_clus;p450
coclun1_scaffold_14_60	3639,8990,23488,718,8097	coclun1_119917,coclun1_22761,coclun1_120354,coclun1_119593,coclun1_45185	774	Ldh_2;Fungal_trans|Zn_clus;ILVD_EDD;adh_short_C2|adh_short;Dabb
coclun1_scaffold_14_61	19046,25104,2121,4422,33704	coclun1_53566,coclun1_53567,coclun1_22769,coclun1_38773,coclun1_53570	1884	TPR_6|TPR_7|TPR_2|TPR_8|TPR_10|ANAPC3|PPR|TPR_1|TPR_16|TPR_6|TPR_7|TPR_2|TPR_14|TPR_8|TPR_10|TPR_12|PPR|TPR_1|TPR_6|TPR_7|TPR_2|TPR_14|TPR_8|TPR_10|ANAPC3|TPR_1|TPR_16|TPR_6|TPR_7|TPR_14|TPR_2|TPR_8|TPR_12|TPR_10|TPR_19|TPR_7|TPR_2|TPR_8|ANAPC3|TPR_20|AAA_22|NB-ARC;Abhydrolase_6;BRCT|BRCT_2|BRCT_2|RTT107_BRCT_5|BRCT_2|PTCB-BRCT|BRCT|BRCT_2|PTCB-BRCT|BRCT|RTT107_BRCT_5|BRCT_2|PTCB-BRCT|BRCT|BRCT|BRCT_2
coclun1_scaffold_14_62	282,822,,635,127,32434,2951,23643,4087	coclun1_137695,coclun1_38776,coclun1_22774,coclun1_53573,coclun1_119564,coclun1_38779,coclun1_137700,coclun1_38781,coclun1_38782	9124	GLE1;Dis3l2_C_term|RNB|OB_Dis3;Ferritin_2;MFS_1;adh_short_C2|KR|adh_short
coclun1_scaffold_14_63	2343,23790,31548,1205,3533,520	coclun1_29769,coclun1_120658,coclun1_120336,coclun1_137708,coclun1_64158,coclun1_45192	2254	KOW|Ribosomal_L26;Ost4;DFRP_C|Torus|zf_CCCH_4|zf-CCCH_4|zf-CCCH;Phe_hydrox_dim|DAO|FAD_binding_3;4HBT
coclun1_scaffold_14_64	6470,2557,4363,370	coclun1_120379,coclun1_53585,coclun1_149533,coclun1_137719	32	Tim44;Ribosomal_S11;Peptidase_C97;YchF-GTPase_C|MMR_HSR1
coclun1_scaffold_14_65	13435,2635,1213,1213,3602,456,44464	coclun1_149538,coclun1_119862,coclun1_22790,coclun1_149543,coclun1_38796,coclun1_120562,coclun1_119901	7571	Med16;SIR2;PI-PLC-X;Rhomboid;Lipase_GDSL_2|Lipase_GDSL;UPF0020
coclun1_scaffold_14_66	44464,3932,2209,900,1337	coclun1_119901,coclun1_119821,coclun1_38799,coclun1_149548,coclun1_137737	43	TPR_2|TPR_7|TPR_1|TPR_1|TPR_2|TPR_12;HAD_2|Hydrolase;CS;Snf7
coclun1_scaffold_14_67	9132,39063,6353,1492,1469,9394,366,17,,9841,	coclun1_120371,coclun1_29784,coclun1_53601,coclun1_119417,coclun1_119498,coclun1_119590,coclun1_53604,coclun1_38809,coclun1_29788,coclun1_38810,coclun1_22807	6073	Nop52;SET|Pre-SET;NACHT|HET;MFS_1|MFS_1;La
coclun1_scaffold_14_68	1312,1934,1085	coclun1_120212,coclun1_120206,coclun1_53609	164	TFIID_30kDa;Ribosomal_S19;Mre11_DNA_bind|Metallophos_2|Metallophos
coclun1_scaffold_14_69	1805,3940,1401,2097	coclun1_22811,coclun1_119994,coclun1_149574,coclun1_120001	429	PK_Tyr_Ser-Thr|Pkinase;DASH_Dad3;Ribosomal_S5_C|Ribosomal_S5;tRNA_U5-meth_tr
coclun1_scaffold_14_70	2317,4623	coclun1_59746,coclun1_38820	60	Actin;Asparaginase_2
coclun1_scaffold_14_71	473,52105,3069,3435	coclun1_149580,coclun1_119453,coclun1_29795,coclun1_137767	2	HpcH_HpaI;RicinB_lectin_2;Glrx-like;CS|CHORD|CHORD
coclun1_scaffold_14_72	1365,6777,17983,601,37889,7522,578,45633,3993	coclun1_149587,coclun1_119738,coclun1_22822,coclun1_64179,coclun1_149591,coclun1_119434,coclun1_53633,coclun1_29800,coclun1_91304	12446	adh_short_C2|adh_short;Fungal_trans;BetaGal_dom4_5|BetaGal_dom4_5|BetaGal_dom3|BetaGal_dom2|Glyco_hydro_35;FAD_binding_3;MMgT;DUF5519;EHN
coclun1_scaffold_14_73	4234,4891,960	coclun1_53636,coclun1_53637,coclun1_38835	7724	IPK;LRR_4|LRR_8|LRR_8|LRR_4|LRR_4|LRR_8|LRR_4|LRR_4|LRR_9|LRR_4|LRR_8|LRR_4|LRR_4|LRR_8|LRR_4|LRR_8|LRR_4|LRR_8;UNC45-central
coclun1_scaffold_14_74	9466,334,11216,11043,10733,45296,,180230	coclun1_29803,coclun1_53640,coclun1_75724,coclun1_38839,coclun1_53643,coclun1_53644,coclun1_119873,coclun1_80574	9562	p450;ORC6
coclun1_scaffold_14_75	136,960,532,7402	coclun1_53645,coclun1_53646,coclun1_64184,coclun1_53650	24829	Brix;PRMT5_C|PRMT5|PRMT5_TIM;DUF423|RPA43_OB|SHS2_Rpb7-N|OB_NTP_bind|HA2|Helicase_C|AAA_22|DEAD;p450
coclun1_scaffold_14_76	5658,43,43,3744,51	coclun1_137785,coclun1_59761,coclun1_45223,coclun1_137791,coclun1_120092	6922	zf-C2H2_6|zf-C2H2|zf-C2H2_4|zf-H2C2_2|zf-C2H2_4|zf-H2C2_2;Aldo_ket_red;Ceramidase;MFS_1|Sugar_tr
coclun1_scaffold_14_77	201806,5697,303,,8,1177,1021,873,11366,4182,23512,238,238,303	coclun1_22845,coclun1_38855,coclun1_120340,coclun1_29812,coclun1_149611,coclun1_22848,coclun1_22849,coclun1_53661,coclun1_38861,coclun1_45226,coclun1_137798,coclun1_53665,coclun1_53666,coclun1_29815	7560	HMG_box;Sld5;Helicase_C|ResIII|DEAD;WD40|WD40|WD40|ANAPC4_WD40|WD40|BOP1NT;Sas10|Sas10_Utp3;adh_short_C2|KR|adh_short;BBE|FAD_binding_4;Ank_4|Ank_5|Ank_4|Ank_2|Ank_2|Ank_2|VPS9;AflR|Zn_clus;MutS_V|MutS_III;ClpB_D2-small|AAA_14|AAA|NACHT|AAA_5|Sigma54_activat|AAA_2|AAA_lid_9|TniB|AAA|AAA_14|AAA_5|AAA_22|Sigma54_activat;EF1_GNE|EF-1_beta_acid
coclun1_scaffold_14_78	1021,873	coclun1_22849,coclun1_53661	5372	Sas10|Sas10_Utp3;adh_short_C2|KR|adh_short
coclun1_scaffold_14_79	7126,2259,,3966	coclun1_149627,coclun1_45231,coclun1_120071,coclun1_45232	4177	Hira|HIRA_B|WD40|ANAPC4_WD40|WD40|WD40|ANAPC4_WD40|WD40|ANAPC4_WD40|WD40|PD40|WD40|WD40;zf-U1
coclun1_scaffold_14_80	3,652,	coclun1_53671,coclun1_119665,coclun1_22862	12935	Sugar_tr|MFS_1;HLH
coclun1_scaffold_14_81	3521,3200,5104,3120,4945	coclun1_119702,coclun1_119411,coclun1_53675,coclun1_120625,coclun1_149639	2692	Xpo1|IBN_N;HORMA
coclun1_scaffold_14_82	80759,1826,12268	coclun1_53678,coclun1_149641,coclun1_120024	2564	PALP|Thr_synth_N;NAD_binding_11|NAD_binding_2
coclun1_scaffold_14_83	5365,3564,59	coclun1_45236,coclun1_45237,coclun1_120035	611	Leo1;Mob1_phocein;Gtr1_RagA|MMR_HSR1|Ras|Roc|SRPRB|Arf
coclun1_scaffold_14_84	468,4036,468	coclun1_149651,coclun1_64205,coclun1_149654	1817	p450;FAA_hydrolase|FAA_hydrolase_N;HgmA_C|HgmA_N
coclun1_scaffold_14_85	314,8285,4776,2122,,18909	coclun1_120251,coclun1_59782,coclun1_53690,coclun1_59784,coclun1_119526,coclun1_38888	4695	2-Hacid_dh_C|AdoHcyase_NAD|AdoHcyase;AAA_30|ABC_tran|ABC_tran_Xtn|AAA_30|SMC_N|ABC_tran;Etd1
coclun1_scaffold_14_86	35878,1654,5386	coclun1_53695,coclun1_64212,coclun1_120657	8346	Prefoldin;Cupin_8
coclun1_scaffold_14_87	4014,2379,3073,202569	coclun1_45248,coclun1_45249,coclun1_53724,coclun1_38898	7726	LRR_4|LRR_8|LRR_4|LRR_8|LRR_4|LRR_8|CAP_GLY;SF3A2|zf-met;CRC_subunit
coclun1_scaffold_14_88	920,905,28614,19198	coclun1_45251,coclun1_53702,coclun1_120190,coclun1_53727	3651	V-ATPase_H_C|V-ATPase_H_N;Rrp44_S1|RNB|CSD2|OB_Dis3|Rrp44_CSD1|PIN_4;Apq12
coclun1_scaffold_14_89	195636,2285,	coclun1_22894,coclun1_120285,coclun1_119378	44450	F-box|F-box-like;ESCRT-II
coclun1_scaffold_14_90	3621,33671,5901,4263,,1336	coclun1_38905,coclun1_45252,coclun1_29839,coclun1_120664,coclun1_22900,coclun1_137873	8500	CYYR1;zf-H2C2_2|zf-H2C2_2|zf-H2C2_2|zf-H2C2_2;PPR|PPR_1|PPR_2|PPR_3|PPR|PPR_2|PPR_3|PPR_2|PPR_3|PPR_long|PPR_2|PPR|PPR_1|PPR_3|PPR|PPR_2|PPR_1|PPR_2|PPR|PPR_3|PPR_2|PPR|PPR|PPR_1|PPR|PPR_2|PPR_3|PPR_2|PPR_2|PPR|PPR_2|RPM2|PPR_3;GHMP_kinases_C|GHMP_kinases_N
coclun1_scaffold_14_91	1525,2307,2383,4791	coclun1_29841,coclun1_119997,coclun1_119475,coclun1_22905	75	Ribosomal_L29;V-SNARE_C;ATP-synt_10;DNA_pol_B_thumb|DNA_pol_B_palm|DNA_pol_lambd_f|HHH_8
coclun1_scaffold_14_92	18565,5377,6749,9566	coclun1_22906,coclun1_59798,coclun1_45258,coclun1_59800	7969	MFS_1;UMP1|DUF92;Rad60-SLD_2
coclun1_scaffold_14_93	446,1063,68759,15828,137,2964,2316,30314	coclun1_53720,coclun1_59801,coclun1_120294,coclun1_120242,coclun1_80284,coclun1_137888,coclun1_64226,coclun1_120283	7626	AMP-binding_C|AMP-binding;Kin17_mid;p450;Cir_N|CWC25|Cir_N;RRM_1;SYF2
coclun1_scaffold_14_94	148,	coclun1_119808,coclun1_119837	27878
coclun1_scaffold_14_95	927,2225,2773,,10188,,3747,1420	coclun1_149713,coclun1_120256,coclun1_119628,coclun1_29851,coclun1_120224,coclun1_22925,coclun1_149721,coclun1_93932	553	Pkinase_C|Pkinase|PK_Tyr_Ser-Thr|C1_1|C1_1|HR1|HR1;CwfJ_C_2|CwfJ_C_1;GTP_EFTU|Arf|ATP_bind_1;zf-C2H2|zf-H2C2_2|zf-C2H2|zf-H2C2_2;Glycos_transf_3|Glycos_trans_3N;CBF
coclun1_scaffold_14_96	18796,31613,4675	coclun1_22928,coclun1_22929,coclun1_149729	7962	Band_7_C|Band_7
coclun1_scaffold_14_97	254,16751,4809,4809,110	coclun1_59812,coclun1_22933,coclun1_120435,coclun1_38941,coclun1_22936	2015	Amidase|Transp_cyt_pur;Fungal_trans|Zn_clus;Polysacc_deac_1;MFS_1;Oxidored_FMN
coclun1_scaffold_14_98	14371,666	coclun1_137915,coclun1_22938	17938	Peptidase_M49;Pectate_lyase_4
coclun1_scaffold_12_0	5112,5112,52,310,41	coclun1_52438,coclun1_52439,coclun1_117087,coclun1_21598,coclun1_52442	4104	Melibiase_C|Melibiase_2;Fungal_trans;MFS_1|Sugar_tr;AAA;MFS_1
coclun1_scaffold_12_1	2251,1439,4815	coclun1_29044,coclun1_117929,coclun1_136303	152	E1_DerP2_DerF2;ATP-synt_F;DUF2418
coclun1_scaffold_12_2	40879,4441,2218,2218,2170	coclun1_52448,coclun1_117632,coclun1_117795,coclun1_52451,coclun1_59173	194	EAP30|Vps36-NZF-N|Vps36_ESCRT-II;SAC3_GANP;PB1|PX|SH3_9|SH3_1|SH3_2|SH3_9|SH3_1|SH3_2
coclun1_scaffold_12_3	9039,11600	coclun1_21609,coclun1_21610	2534
coclun1_scaffold_12_4	71124,8947,,7931,672,3914,1541	coclun1_37592,coclun1_117415,coclun1_21613,coclun1_117722,coclun1_29054,coclun1_63635,coclun1_117373	2870	Fungal_trans|zf-H2C2_2|zf-H2C2_2;ETC_C1_NDUFA5;Thioredoxin_6|Thioredoxin_8|Thioredoxin_6|Thioredoxin|Thioredoxin_8|Thioredoxin;Rhodanese
coclun1_scaffold_12_5	3585,983,5530,30073	coclun1_136323,coclun1_37600,coclun1_52462,coclun1_52463	10183	LacAB_rpiB;Leuk-A4-hydro_C|Peptidase_M1|Peptidase_M1_N
coclun1_scaffold_12_6	49587,,3292,2482	coclun1_136328,coclun1_116690,coclun1_52465,coclun1_148141	7369	NUDIX_4|NUDIX;Fungal_trans|Zn_clus;NOT2_3_5
coclun1_scaffold_12_7	3337,4251,125	coclun1_37607,coclun1_148146,coclun1_59183	425	NDT80_PhoG;Arf|MMR_HSR1|SRPRB;CBS|CBS|PALP
coclun1_scaffold_12_8	15931,716,,786,,3425	coclun1_117796,coclun1_117954,coclun1_117144,coclun1_148154,coclun1_29066,coclun1_37613	1595	Anthrone_oxy;NAD_binding_10|Epimerase|NmrA;FAD_binding_3;p450
coclun1_scaffold_12_9	9,4368	coclun1_29067,coclun1_148159	8789	Pro_isomerase
coclun1_scaffold_12_10	,4877	coclun1_117554,coclun1_148161	47381
coclun1_scaffold_12_11	,39032,3588,2795,2080,20141	coclun1_117665,coclun1_72565,coclun1_148165,coclun1_148167,coclun1_37619,coclun1_37620	6487	NAT;NAD_binding_11|Shikimate_DH|F420_oxidored|NAD_binding_2;MFS_1
coclun1_scaffold_12_12	3876,882,44612,1894	coclun1_117154,coclun1_63649,coclun1_117783,coclun1_52484	7183	HAUS6_N;HD_3|YfbR-like;SMC_hinge|AAA_23|SMC_N
coclun1_scaffold_12_13	47,2129,4682,3170,15875	coclun1_37626,coclun1_117002,coclun1_117049,coclun1_148171,coclun1_52490	353	BBE|FAD_binding_4;DUF3752;Clathrin|Vps8|Clathrin;MFS_1
coclun1_scaffold_12_14	33353,144,2506	coclun1_37633,coclun1_52494,coclun1_117463	10925	Zip;ChaC
coclun1_scaffold_12_15	1972,71405	coclun1_52496,coclun1_37637	3958	FAD_binding_3
coclun1_scaffold_12_16	3507,44434,4569	coclun1_52498,coclun1_117821,coclun1_117467	2793	PX;SAS4
coclun1_scaffold_12_17	2106,9,4153,10744,55648,33827	coclun1_37641,coclun1_44655,coclun1_52502,coclun1_37644,coclun1_148189,coclun1_117162	6547	RRN3;Pro_isomerase;zf-C3HC4|zf-C3HC4_2|zf-RING_11|zf-RING_5|zf-RING_2;PK_Tyr_Ser-Thr|Pkinase;PPR_2|PPR_2|PPR_3|PPR_2|PPR_3
coclun1_scaffold_12_18	190,923,649,758	coclun1_148193,coclun1_52507,coclun1_117003,coclun1_148197	467	DnaJ_CXXCXGXG|DnaJ_C|DnaJ;URO-D;MutS_V|MutS_III|MutS_II|MutS_I;SnoaL|SnoaL_2
coclun1_scaffold_12_19	13561,	coclun1_37652,coclun1_21668	6932	DUF3659|DUF3659|DUF3659|DUF3659|DUF3659|DUF3659|DUF3659|DUF3659|DUF3659|DUF3659|DUF3659|DUF3659|DUF3659|DUF3659|DUF3659|DUF3659
coclun1_scaffold_12_20	2,,1697,17	coclun1_117730,coclun1_117594,coclun1_136397,coclun1_59209	394	AAA|AAA;Abhydro_lipase;Tubulin_C|Tubulin
coclun1_scaffold_12_21	90,2738,189	coclun1_59210,coclun1_117706,coclun1_117536	3262	Questin_oxidase;MS_channel|EF-hand_5;AA_permease|AA_permease_2
coclun1_scaffold_12_22	0,2695,803	coclun1_21676,coclun1_65575,coclun1_59211	10191	AA_permease_2|AA_permease;Glyco_hydro_88;CDP-OH_P_transf
coclun1_scaffold_12_23	,18521,909,77045	coclun1_37665,coclun1_148214,coclun1_148217,coclun1_148221	402	Vps5|PX;ADK_lid|ADK|AAA_18;SAP|LETM1_RBD
coclun1_scaffold_12_24	4147,55726	coclun1_37669,coclun1_117683	4865	Sec10;Prenyltransf
coclun1_scaffold_12_25	1338,533,6108	coclun1_136417,coclun1_29097,coclun1_63671	6	Ribosomal_S19;Ribosomal_60s
coclun1_scaffold_12_26	82826,61793,6685,800,45429	coclun1_83076,coclun1_29100,coclun1_63673,coclun1_21691,coclun1_117533	36746	PTR2;Cation_efflux
coclun1_scaffold_12_27	2504,3237,,4106,,1451	coclun1_44676,coclun1_21696,coclun1_29105,coclun1_117572,coclun1_21698,coclun1_117775	5409	TFIIS_C|TFIIS_M|Med26;NuA4;zf-C2H2_6|zf-C2H2|zf-C2H2_4|zf-H2C2_2|zf-met|zf-C2H2|zf-C2H2_4|zf-C2H2_6|zf-H2C2_2;Response_reg|HATPase_c|HisKA|PAS_9|PAS_4|PAS|PAS_3|PAS_4|PAS_9|PAS
coclun1_scaffold_12_28	14867,5520,,2602,2643,1701	coclun1_52543,coclun1_52544,coclun1_117645,coclun1_117487,coclun1_44680,coclun1_59227	200	TFIIF_beta|Tau95|TFIIF_beta_N;PCI|RPN7;Ribosomal_L21p;Ribosomal_S8e
coclun1_scaffold_12_29	5066,,2690,,309	coclun1_136451,coclun1_21706,coclun1_21707,coclun1_63684,coclun1_117085	216	Glyco_trans_2_3|Glyco_tranf_2_3|Chitin_synth_2;Sel1|Sel1|Sel1|Sel1|Sel1|Sel1|Sel1
coclun1_scaffold_12_30	445,1785,2017,2122	coclun1_44685,coclun1_29116,coclun1_52553,coclun1_37696	2338	Asp_aminotransf|Aminotran_1_2;DAD;Tmemb_14;CDH-cyt
coclun1_scaffold_12_31	2122,15656,143,6288	coclun1_37696,coclun1_37697,coclun1_117608,coclun1_52557	2163	CDH-cyt;Bac_luciferase;Gpr1_Fun34_YaaH;Acyl-CoA_dh_2|Acyl-CoA_dh_N
coclun1_scaffold_12_32	915,1202	coclun1_148273,coclun1_52559	23098	LPG_synthase_C|tRNA-synt_2|tRNA_anti-codon;p450
coclun1_scaffold_12_33	4113,6268,3581,3847,42517	coclun1_117973,coclun1_59235,coclun1_21721,coclun1_29120,coclun1_52564	8204
coclun1_scaffold_12_34	2588,1210,3102,6564	coclun1_116661,coclun1_21728,coclun1_29123,coclun1_116708	2683	Tim17;Mito_carr|Mito_carr|Mito_carr;Cgr1
coclun1_scaffold_12_35	1859,794,29087,830	coclun1_44694,coclun1_116865,coclun1_116875,coclun1_52573	138	Complex1_49kDa;RNA_pol_A_bac|RNA_pol_L;ATP-synt
coclun1_scaffold_12_36	85201,,546	coclun1_116665,coclun1_21736,coclun1_136486	106	Topoisom_I;RmlD_sub_bind|3Beta_HSD|GDP_Man_Dehyd|Epimerase
coclun1_scaffold_12_37	3718,3253,104252	coclun1_29126,coclun1_117799,coclun1_63699	5712	Mt_ATP-synt_B;CBF;PIR
coclun1_scaffold_12_38	3258,15940,1077	coclun1_44700,coclun1_21742,coclun1_136492	5754	Glyco_transf_34
coclun1_scaffold_12_39	4528,3185,4824,869,205,4961	coclun1_21744,coclun1_44702,coclun1_148303,coclun1_136501,coclun1_44705,coclun1_63705	176	UCH_1|UCH;HMG_box|Amino_oxidase|NAD_binding_8|SWIRM;SNase;ATPgrasp_Ter|Dala_Dala_lig_C|ATP-grasp|CPSase_L_D2|RimK|CPSase_L_D3|ATPgrasp_Ter|Dala_Dala_lig_C|ATP-grasp|CPSase_L_D2
coclun1_scaffold_12_40	5295,697,22107,22107	coclun1_29140,coclun1_117894,coclun1_59254,coclun1_37735	7442	Aldo_ket_red;bZIP_1;SH3BGR|SH3BGR
coclun1_scaffold_12_41	360,3233	coclun1_117109,coclun1_29145	186	Helicase_C|Helicase_C|SNF2-rel_dom|ResIII;VMA21
coclun1_scaffold_12_42	1789,36588,1305	coclun1_44711,coclun1_117703,coclun1_52597	6680	eIF-3_zeta;Phosphodiest
coclun1_scaffold_12_43	1080,,1849,1849,37665,42421	coclun1_117141,coclun1_116584,coclun1_21758,coclun1_37742,coclun1_21760,coclun1_52602	9439	FMN_red|Flavodoxin_2;APG6|APG6_N;Scm3
coclun1_scaffold_12_44	3354,4096,4011	coclun1_116602,coclun1_59258,coclun1_116899	5987	DZR|WLM;DUF1776;Sel1|Sel1|Sel1
coclun1_scaffold_12_45	3493,77,	coclun1_117360,coclun1_148335,coclun1_116871	10003	Glyco_hydro_62;DHDPS
coclun1_scaffold_12_46	2119,3335,5108	coclun1_37750,coclun1_63714,coclun1_44717	456	LMBR1;CPSF_A|MMS1_N
coclun1_scaffold_12_47	3988,418,34074,39272	coclun1_52612,coclun1_117952,coclun1_44718,coclun1_117324	4520	Telomere_reg-2;E2_bind|ThiF;ANAPC_CDC26
coclun1_scaffold_12_48	6192,1368,,3754,2448,5	coclun1_116933,coclun1_116703,coclun1_21776,coclun1_136544,coclun1_136548,coclun1_148357	186	DUF2406;Aldedh;Calreticulin;DUF1752;MFS_1
coclun1_scaffold_12_49	4821,301040,2931,2838	coclun1_117592,coclun1_117723,coclun1_148363,coclun1_52622	4363	BRO1;AA_permease|AA_permease_2
coclun1_scaffold_12_50	756,375,79	coclun1_52631,coclun1_52632,coclun1_117743	1518	NAD_binding_8|NAD_binding_9|Pyr_redox_3|Pyr_redox_2;adh_short_C2|adh_short|KR;NAD_binding_8|FAD_binding_3
coclun1_scaffold_12_51	2904,189,72,15817,12355,758,4170,4950,1371	coclun1_116911,coclun1_117248,coclun1_116870,coclun1_116869,coclun1_52644,coclun1_52645,coclun1_117717,coclun1_117975,coclun1_52647	40424	Aldedh;AA_permease|AA_permease_2;Aldedh;FAD_binding_4;Fungal_trans|Zn_clus;SnoaL_2|SnoaL;Flavoprotein;UbiD;TPP_enzyme_C|TPP_enzyme_M|TPP_enzyme_N
coclun1_scaffold_12_52	115,5224	coclun1_117428,coclun1_116889	899	FAA_hydrolase;Cupin_3|Cupin_2|Cupin_2
coclun1_scaffold_12_53	18301,44487,10170	coclun1_37788,coclun1_52651,coclun1_117158	38574	HET;AAA_22|AAA_16|NACHT;Peptidase_S41
coclun1_scaffold_12_54	5430,,1642,15009,9632,1211,,254	coclun1_37796,coclun1_116831,coclun1_117491,coclun1_21813,coclun1_29171,coclun1_148373,coclun1_117549,coclun1_37801	1995	Glyco_transf_34;Pyr_redox_2;Mito_carr|Mito_carr|Mito_carr;DUF917|Hydantoinase_A|Hydant_A_N;Transp_cyt_pur
coclun1_scaffold_12_55	7123,,29094,,17851,,161571	coclun1_29173,coclun1_21817,coclun1_117086,coclun1_117512,coclun1_117112,coclun1_29175,coclun1_116723	7486	PA_decarbox;Ada_Zn_binding
coclun1_scaffold_12_56	6262,8145,1339	coclun1_67756,coclun1_44732,coclun1_21822	5759	DNA_mis_repair|HATPase_c|HATPase_c_3;Met_10;PH|DUF3694|KIF1B|Kinesin|Microtub_bd
coclun1_scaffold_12_57	10115,774,	coclun1_37808,coclun1_52669,coclun1_21825	11486	APH;SLAC1
coclun1_scaffold_12_58	586,586,3550,2367,416	coclun1_59284,coclun1_29177,coclun1_116923,coclun1_37813,coclun1_117126	70	NUDIX;Helicase_C;JmjC|Cupin_8|F-box-like|F-box;RabGAP-TBC;KR|adh_short_C2|adh_short
coclun1_scaffold_12_59	44887,9731,129,18986,31611	coclun1_67437,coclun1_37816,coclun1_148381,coclun1_29179,coclun1_117590	4720	Bromodomain|Bromodomain;PK_Tyr_Ser-Thr|Pkinase;DUF1294
coclun1_scaffold_12_60	2215,1899,5532,5167	coclun1_148388,coclun1_37820,coclun1_44740,coclun1_148396	7324	Cornifin|Cornifin;FAD_binding_3;HVSL
coclun1_scaffold_12_61	3912,1741,1238,2864	coclun1_21838,coclun1_148403,coclun1_117235,coclun1_21841	666	DUF2417;Abhydrolase_6;Fcf1;DUF726
coclun1_scaffold_12_62	,4351,4616,2243	coclun1_117267,coclun1_21842,coclun1_29191,coclun1_117867	275	Ribosomal_L37;WD40|WD40|WD40|WD40
coclun1_scaffold_12_63	1356,5088,11542,997,1322,12	coclun1_37831,coclun1_117764,coclun1_37833,coclun1_136605,coclun1_21849,coclun1_37836	47	Ofd1_CTDD|2OG-FeII_Oxy_3|2OG-FeII_Oxy_4;Dynamitin;APH;P34-Arc;Utp12|WD40|WD40|WD40|ANAPC4_WD40|WD40|WD40|WD40|WD40|ANAPC4_WD40|WD40|WD40|ANAPC4_WD40|WD40|ANAPC4_WD40;Abhydrolase_3|BD-FAE|COesterase
coclun1_scaffold_12_64	2292,	coclun1_37838,coclun1_117712	27880	MFS_1|MFS_1
coclun1_scaffold_12_65	10835,4984,2696,3297,384,3794	coclun1_37841,coclun1_63743,coclun1_52701,coclun1_52702,coclun1_148419,coclun1_117119	5020	DUF3807;HK|Carb_kinase;PWWP;CBS|CBS;SpoIIE|PP2C_2
coclun1_scaffold_12_66	20894,	coclun1_117334,coclun1_21862	15161	PWI
coclun1_scaffold_12_67	19167,115,55200,3199,1103	coclun1_117488,coclun1_136618,coclun1_117053,coclun1_136621,coclun1_136623	6383	FAA_hydrolase;Smr|DUF1771|zf_CCCH_4|zf-CCCH_2|zf-CCCH_4|zf-CCCH|zf-CCCH_2|zf_CCCH_4|zf-CCCH|zf-CCCH_4|Smr;SNARE_assoc
coclun1_scaffold_12_68	8754,3470,505	coclun1_59306,coclun1_116683,coclun1_59307	2	ATP-synt_ab_C|ATP-synt_ab|ATP-synt_ab_N;Mpo1-like;Peptidase_S9|Peptidase_S15|DPPIV_N|S1|SHS2_Rpb7-N
coclun1_scaffold_12_69	47454,9029,10614,4667,7623,47060	coclun1_21875,coclun1_71568,coclun1_29219,coclun1_136638,coclun1_44763,coclun1_148451	3282	zf-BED|zf-BED;Bromo_TP;TAFII55_N;zf-CCCH|zf-CCCH|zf-CCCH|zf-CCCH|zf-CCCH
coclun1_scaffold_12_70	2858,4078,1854,5086,9063	coclun1_37866,coclun1_116868,coclun1_116912,coclun1_21883,coclun1_37870	6451	Sel1|Sel1|Sel1;bZIP_2|bZIP_1|bZIP_Maf;WD40|ANAPC4_WD40|WD40|WD40|WD40|WD40|ANAPC4_WD40|PRP4;SpoIIE|PP2C_2;PK_Tyr_Ser-Thr|Pkinase
coclun1_scaffold_12_71	4817,3923,3262	coclun1_136652,coclun1_59316,coclun1_44769	317	TspO_MBR;ARS2|DUF4187|SERRATE_Ars2_N;DUF3818|PX|PXB
coclun1_scaffold_12_72	258,29012,,385,8120,30212	coclun1_136659,coclun1_29231,coclun1_117292,coclun1_52731,coclun1_52732,coclun1_116986	10363	COPIIcoated_ERV|ERGIC_N;STAS|Sulfate_transp;Nop14
coclun1_scaffold_12_73	7182,,9675,3400	coclun1_117220,coclun1_116888,coclun1_117009,coclun1_117678	1420	Vps53_N|Vps54_N;Glyco_hydro_18;zf-CCCH_2|zf_CCCH_4|zf-CCCH_4|zf-CCCH|zf-CCCH_2|zf-CCCH_4|zf_CCCH_4|zf-CCCH|zf-CCCH_2|zf-CCCH_4|zf_CCCH_4|zf-CCCH|zf-CCCH_2|zf_CCCH_4|zf-CCCH|zf-CCCH_4|zf-CCCH_2|zf_CCCH_4|zf-CCCH_4|zf-CCCH
coclun1_scaffold_12_74	180,907,1534	coclun1_117298,coclun1_148474,coclun1_117969	110	Thiolase_C|Thiolase_N;EFG_C|EFG_IV|EFG_III|GTP_EFTU_D2|MMR_HSR1|GTP_EFTU|EFTUD2
coclun1_scaffold_12_75	32842,1824,1376,4778	coclun1_116678,coclun1_117820,coclun1_44777,coclun1_21905	4584	RTC4;RTC_insert|RTC;P_proprotein|Peptidase_S8;PhoD
coclun1_scaffold_12_76	932,163	coclun1_21906,coclun1_37892	1352	Peptidase_S9;tRNA_bind_2|GNAT_acetyltr_2|Helicase_RecD|AAA_30|TmcA_N
coclun1_scaffold_12_77	4217,2538,284,8707	coclun1_52747,coclun1_37894,coclun1_59327,coclun1_52754	3401	CLIP1_ZNF|CLIP1_ZNF|CAP_GLY;APH;LSM;NTR2
coclun1_scaffold_12_78	8222,,2085	coclun1_117242,coclun1_117333,coclun1_136682	11563	Cmc1;Prefoldin_2
coclun1_scaffold_12_79	7139,215924,4200,1727,1226,1749	coclun1_21912,coclun1_70650,coclun1_52758,coclun1_44783,coclun1_44784,coclun1_37903	7512	CBFD_NFYB_HMF|Histone;DHHC;Glyco_transf_22;SUI1;Sec63|Helicase_C|ResIII|DEAD|Sec63|Helicase_C|ResIII|DEAD|Helicase_PWI
coclun1_scaffold_12_80	1103,10138,33788,,3431,3062,15175	coclun1_59333,coclun1_21918,coclun1_37907,coclun1_63778,coclun1_37908,coclun1_59334,coclun1_44788	7298	Pkinase|PK_Tyr_Ser-Thr;HLH;DUF2985;DHHA2|DHH
coclun1_scaffold_12_81	5543,3215,3401	coclun1_29245,coclun1_148509,coclun1_117849	197	Ssl1|VWA|VWA_2;Sedlin_N|Sybindin
coclun1_scaffold_12_82	414,,414,8203	coclun1_148511,coclun1_116904,coclun1_148513,coclun1_52771	1708	UQ_con|UQ_con;NAD_binding_4|NAD_binding_10|3Beta_HSD|GDP_Man_Dehyd|Epimerase|RmlD_sub_bind|KR;HECT_2
coclun1_scaffold_12_83	89212,10138,1331,1622,3506,1622	coclun1_77703,coclun1_44795,coclun1_52774,coclun1_117025,coclun1_148525,coclun1_148527	683	MFS_1;RRM_1|RRM_7|RRM_occluded|RRM_1;COX17;LRR_6|LRR_6|LRR_6|LRR_6|LRR_6|LRR_6
coclun1_scaffold_12_84	41434,2137,2501,1277,59915	coclun1_52777,coclun1_21936,coclun1_63789,coclun1_136726,coclun1_116972	3574	SMP|SMP|SMP;DUF2235;Fungal_trans|Zn_clus;CKS
coclun1_scaffold_12_85	4069,179896,1227,1485,10693,35253	coclun1_148535,coclun1_81713,coclun1_52784,coclun1_52785,coclun1_117310,coclun1_52787	176	Rep_fac_C|AAA|AAA_22|NPL4|zf-NPL4;Sec66;DUF3844
coclun1_scaffold_12_86	2514,57,12477	coclun1_21947,coclun1_37934,coclun1_136739	6079	Glyco_hydro_cc;Rad17
coclun1_scaffold_12_87	15128,976,854,4783	coclun1_63796,coclun1_29265,coclun1_148551,coclun1_21953	2866	Dpy-30;Ribosomal_S15|Ribosomal_S13_N;SH3_9|SH3_1|SH3_2|Peroxin-13_N;UQ_con
coclun1_scaffold_12_88	4074,1267,3156,15716,20858,20,21648	coclun1_44808,coclun1_117541,coclun1_21957,coclun1_59356,coclun1_44811,coclun1_148565,coclun1_37948	2173	Rax2;MFS_1|TRI12;adh_short_C2|adh_short|KR;Sec1|Vta1;Thioredoxin|Thioredoxin_2|Thioredoxin_2|Thioredoxin;MreB_Mbl|HSP70;Fungal_trans
coclun1_scaffold_12_89	854,4064	coclun1_44814,coclun1_116586	7222	ERO1
coclun1_scaffold_12_90	1970,5331,3825,6545,4830,6933	coclun1_117510,coclun1_44816,coclun1_59363,coclun1_136769,coclun1_148580,coclun1_37958	7614	Helicase_C|ResIII|DEAD;PHD|zf-HC5HC2H|zf-HC5HC2H_2|PHD_2|PHD|PHD|BAH;RCR;DUF6649;DHHA1|tRNA_SAD|tRNA-synt_2c
coclun1_scaffold_12_91	966,966,2975,1593,5610,33775,8071,4484,8486	coclun1_59367,coclun1_21976,coclun1_117426,coclun1_136787,coclun1_117671,coclun1_136790,coclun1_21980,coclun1_148600,coclun1_136796	5521	Metallophos;Cyt-b5|Cyt-b5|NAD_binding_8|FAD_binding_2|DAO|Pyr_redox_2;Ctr;Cupin_2|3-HAO;ORC3_N;DUF3669;DUF4187|G-patch;DUF3712
coclun1_scaffold_12_92	34136,4547,1265,,118,5514,4247	coclun1_37968,coclun1_148604,coclun1_59374,coclun1_117599,coclun1_21987,coclun1_116949,coclun1_21989	4899	OPA3;SH3_9|SH3_1|SH3_2|Myosin_TH1|Myosin_head|PK_Tyr_Ser-Thr|Pkinase;Fn3-like|PA14|Glyco_hydro_3_C|Glyco_hydro_3;Sin3a_C|Sin3_corepress|PAH|PAH|PAH;Thioredoxin_4
coclun1_scaffold_12_93	7361,3397,2205,48949	coclun1_148612,coclun1_117828,coclun1_37977,coclun1_52828	2125	Mito_carr|Mito_carr|Mito_carr;TauD|GBBH-like_N
coclun1_scaffold_12_94	9336,1846,4716	coclun1_117899,coclun1_37980,coclun1_37981	6665	FR47;Ribosomal_60s|RL10P_insert|Ribosomal_L10;WD40|WD40|WD40
coclun1_scaffold_12_95	2382,13997,4956,1761	coclun1_136814,coclun1_37983,coclun1_116743,coclun1_148623	5939	Pyr_redox|Pyr_redox_3|Pyr_redox_2;ATG14;Cys_Met_Meta_PP
coclun1_scaffold_12_96	2103,7635,413	coclun1_117401,coclun1_136818,coclun1_37988	115	Sec20;MRP_L53;Pyrophosphatase
coclun1_scaffold_12_97	25440,,4832	coclun1_116929,coclun1_116948,coclun1_37990	4105	RRM_1
coclun1_scaffold_12_98	989,9977,125,1253	coclun1_63829,coclun1_52842,coclun1_37993,coclun1_52844	105	Abhydrolase_4;PALP;Methyltransf_28
coclun1_scaffold_12_99	2502,1627,3282,4841	coclun1_116925,coclun1_116952,coclun1_136830,coclun1_117225	931	HpcH_HpaI;DUF846;2-Hacid_dh_C;7tm_2
coclun1_scaffold_12_100	17067,13059,4975,308	coclun1_38000,coclun1_38001,coclun1_38002,coclun1_117698	8363	Glyco_transf_34;zf-GRF;SNF;Hydrolase|E1-E2_ATPase|HMA|HMA
coclun1_scaffold_12_101	107526,24948,4023	coclun1_116783,coclun1_148647,coclun1_117434	8354	Coa3_cc;SYMPK_PTA1_N
coclun1_scaffold_12_102	1318,247,2133,41752,5581	coclun1_117453,coclun1_44846,coclun1_22022,coclun1_22023,coclun1_117911	507	Anticodon_1|tRNA-synt_1;PK_Tyr_Ser-Thr|Pkinase;RNase_P_p30;DUF1295
coclun1_scaffold_12_103	5215,1853	coclun1_65580,coclun1_117881	5026	DUF3602;Aldolase_II
coclun1_scaffold_12_104	2637,31	coclun1_148655,coclun1_52866	9019	Sortilin_C|BNR|BNR|BNR|BNR|Sortilin-Vps10|Sortilin_C|BNR|BNR|BNR|BNR|Sortilin-Vps10;Peptidase_S8
coclun1_scaffold_12_105	1660,17762,547,49,4463,2382,660,19767	coclun1_22029,coclun1_44850,coclun1_136855,coclun1_116698,coclun1_148669,coclun1_44855,coclun1_22036,coclun1_29320	293	Succ_DH_flav_C|FAD_binding_2;Ribosomal_L3;WD40|WD40|WD40|WD40;PMT_4TMC|MIR|PMT|Nuc_sug_transp|UAA;TPR_7|TPR_1|TPR_2|TPR_8|TPR_17|TPR_20|TPR_11|TPR_19|TPR_16|TPR_9|TPR_6|TPR_7|TPR_1|TPR_14|TPR_17|TPR_2|TPR_8|TPR_12|ANAPC3|TPR_7|TPR_8|TPR_1|TPR_12|TPR_2|TPR_6|TPR_19|TPR_7|TPR_14|TPR_6|TPR_17|TPR_11|TPR_19|TPR_20|ANAPC3|TPR_6|TPR_8|TPR_1|TPR_14|TPR_2|TPR_17|TPR_12|TPR_9|TPR_1|TPR_16|TPR_11|TPR_2|TPR_6|TPR_14;RRM_1|RRM_1|RRM_5;AMP_deaminase
coclun1_scaffold_12_106	57,6599,,89,634	coclun1_148680,coclun1_116810,coclun1_117847,coclun1_117239,coclun1_44860	13	PH_12|ELMO_CED12|ELMO_ARM;Cpn60_TCP1;AAA_lid_3|AAA_22|AAA
coclun1_scaffold_12_107	619,427,21896	coclun1_136878,coclun1_117603,coclun1_116824	7759	Lactamase_B_2|Lactamase_B_3;Ribonuclease_T2
coclun1_scaffold_12_108	591,8138,895,35	coclun1_38033,coclun1_38034,coclun1_117120,coclun1_117175	324	Bac_luciferase;ADH_N;UNC-93|MFS_1;NAD_binding_8|Pyr_redox_3|DAO|Pyr_redox_2
coclun1_scaffold_9_0	4390,942,1837	coclun1_50994,coclun1_36049,coclun1_50996	5960	WD40|WD40|WD40|HEAT|HEAT_2|HEAT|HEAT_2|HEAT|HEAT|HEAT_2|HEAT|Pkinase;Glyco_trans_1_4|Glycos_transf_1|Glyco_trans_4_4|Glyco_transf_4;LRR_6|LRR_4|LRR_6|LRR_6|LRR_4|LRR_8|LRR_9
coclun1_scaffold_9_1	2404,249,249,5116	coclun1_58496,coclun1_134628,coclun1_58498,coclun1_63023	5285	Fip1;Nucleoporin_FG|Nucleoporin_FG|Nucleoporin_FG;GST_C_2|GST_C|GST_N_2|GST_N_3;FNIP_N
coclun1_scaffold_9_2	5053,484,4375,33850	coclun1_112250,coclun1_112176,coclun1_113703,coclun1_112750	892	NUDIX|DUF4743;RNA_pol_Rpb8
coclun1_scaffold_9_3	109460,6454,42,361,1028	coclun1_36059,coclun1_28227,coclun1_112601,coclun1_20111,coclun1_36063	2897	GDA1_CD39;GATase;TRI12;Cation_ATPase_C|Cation_ATPase|Hydrolase|E1-E2_ATPase|Cation_ATPase_N;NAD_binding_10
coclun1_scaffold_9_4	4662,3938,25838,4478	coclun1_51010,coclun1_28233,coclun1_112780,coclun1_112619	7130	DEPDC5_CTD|DEP|IML1;Asparaginase;HD;DUF775
coclun1_scaffold_9_5	20288,1167,4103,3827	coclun1_51014,coclun1_113244,coclun1_58507,coclun1_146425	134	Asp_protease_2|Asp|Asp_protease_2;PAT1;Glyco_transf_15
coclun1_scaffold_9_6	,108	coclun1_28235,coclun1_134657	4298	TauD
coclun1_scaffold_9_7	,72428,273,435,22398,1195,218	coclun1_28239,coclun1_113696,coclun1_20122,coclun1_134666,coclun1_20124,coclun1_20125,coclun1_134671	5289	MCM6_C|MCM_lid|MCM|MCM_OB|MCM_N;3Beta_HSD|GDP_Man_Dehyd|adh_short|Epimerase|RmlD_sub_bind|KR;Sad1_UNC;tRNA_bind;Peptidase_C12
coclun1_scaffold_9_8	7438,7364,4751,748	coclun1_112634,coclun1_146446,coclun1_146449,coclun1_134680	7495	GPR_Gpa2_C|Git3;DcpS_C|DcpS;DNA_pol_delta_4;DSPc
coclun1_scaffold_9_9	,307,31788,3296	coclun1_28248,coclun1_112695,coclun1_146455,coclun1_63040	11801	NAD_binding_11|NAD_binding_2;Ribosom_S12_S23;F-box|F-box-like|zf-C3HC4_3
coclun1_scaffold_9_10	60880,985,977,,1332,6172,37390	coclun1_146464,coclun1_112741,coclun1_134694,coclun1_112852,coclun1_20136,coclun1_63043,coclun1_112833	4224	DIM1;Sec1;SUV3_C|Suv3_C_1|Helicase_C;Kei1
coclun1_scaffold_9_11	231,27079,2841	coclun1_20139,coclun1_20140,coclun1_146470	99709	Glyco_hydro_7;ESSS
coclun1_scaffold_9_12	3717,20682,1252	coclun1_134699,coclun1_112504,coclun1_63046	11756	EF-hand_5|EF-hand_6|EF-hand_1|EF-hand_8|EF-hand_7|EF-hand_6;PAXNEB
coclun1_scaffold_9_13	42183,,4118	coclun1_58528,coclun1_146482,coclun1_36102	207	WD40|WD40|WD40|WD40;Snf7
coclun1_scaffold_9_14	11121,100332,,68994	coclun1_20149,coclun1_20150,coclun1_113369,coclun1_36106	54346
coclun1_scaffold_9_15	29,5238,30981	coclun1_36108,coclun1_134713,coclun1_58531	4439	OB_NTP_bind|HA2|Helicase_C|DEAD|AAA_22;Spindle_Spc25;DUF3237|Rrn6
coclun1_scaffold_9_16	1763,32951,3244,3463	coclun1_51053,coclun1_28263,coclun1_36114,coclun1_36115	2604	Hamartin;TAP42;Ribonuclease_3|Ribonucleas_3_3|Ribonuclease_3|Dicer_dimer|Helicase_C|DEAD|ResIII
coclun1_scaffold_9_17	2472,,539,1307	coclun1_113618,coclun1_28265,coclun1_63052,coclun1_51060	652	RNase_PH;Anp1;Sec7|Sec7_N
coclun1_scaffold_9_18	26031,4,40824,,323,14212,3147,1252	coclun1_112559,coclun1_112440,coclun1_146498,coclun1_28273,coclun1_20167,coclun1_146502,coclun1_43997,coclun1_146508	7505	Metallophos;Peptidase_C48;ADH_zinc_N_2|ADH_zinc_N|ADH_N;Wyosine_form|Radical_SAM|Flavodoxin_1;tRNA_int_endo
coclun1_scaffold_9_19	3183,34,1884	coclun1_146510,coclun1_134740,coclun1_113035	204	DASH_Dad1;Ras|Roc|Arf;PAP2
coclun1_scaffold_9_20	240,148,148,218	coclun1_112286,coclun1_134744,coclun1_58542,coclun1_28280	7130	Oxysterol_BP;TPR_11|TPR_19|TPR_2|TPR_19|TPR_1|TPR_2|TPR_1|TPR_2|TPR_19|TPR_11|TPR_1|TPR_2;PNP_phzG_C|PNP_phzG_C|Putative_PNPOx
coclun1_scaffold_9_21	1396,8181,15388	coclun1_146521,coclun1_58545,coclun1_20180	5907	NIR_SIR|NIR_SIR_ferr|NIR_SIR|NIR_SIR_ferr|Flavodoxin_1|POR_N
coclun1_scaffold_9_22	599,15048,2688,1772	coclun1_36138,coclun1_51081,coclun1_134755,coclun1_20186	135	MFS_1;RRM_1|RRM_occluded|RRM_occluded|RRM_1;ATP-synt_D;TPR_14|TPR_8|TPR_19|TPR_8|TPR_14|TPR_14|TPR_14|TPR_2|TPR_8|TPR_12|TPR_15|TPR_14|TPR_8|TPR_2|TPR_14|TPR_2|TPR_8|TPR_8|TPR_14|TPR_2|TPR_14|TPR_14|TPR_14
coclun1_scaffold_9_23	23667,3889,1200,,1022,,5809	coclun1_113246,coclun1_113037,coclun1_20190,coclun1_113282,coclun1_134758,coclun1_112411,coclun1_113507	25	MoeA_C|MoCF_biosynth|MoeA_N|MoCF_biosynth;ATP-synt_C|ATP-synt_C;TFIIA_gamma_C|TFIIA_gamma_N
coclun1_scaffold_9_24	,4112,4771,1079,41540	coclun1_20192,coclun1_134759,coclun1_20194,coclun1_36151,coclun1_113248	4101	CPSF_A|MMS1_N;Mlh1_C|DNA_mis_repair|HATPase_c|HATPase_c_3;2EXR
coclun1_scaffold_9_25	104,2821,,972	coclun1_87718,coclun1_134762,coclun1_63070,coclun1_113193	160	Svf1_C|Svf1;Pkinase|PK_Tyr_Ser-Thr
coclun1_scaffold_9_26	,11336,3174,12052,2023,6843,6914	coclun1_113564,coclun1_58552,coclun1_51096,coclun1_28293,coclun1_36159,coclun1_113729,coclun1_51099	6182	Acetyltransf_1;MOZART1;NFACT-R_1;DUF2293
coclun1_scaffold_9_27	3174,12052	coclun1_51096,coclun1_28293	14093	MOZART1
coclun1_scaffold_9_28	9944,23888,50,2282,4453	coclun1_51101,coclun1_112661,coclun1_134771,coclun1_58555,coclun1_36166	3	DUF3533;HEAT|HEAT_PBS|HEAT|HEAT_EZ|HEAT_PBS|HEAT_2|HEAT|HEAT_EZ|HEAT_2|HEAT_PBS|HEAT_EZ|HEAT|HEAT_PBS|HEAT|HEAT_EZ|HEAT_PBS|HEAT_2|HEAT_PBS|HEAT_EZ|HEAT_2;TFIIS_C;Nipped-B_C|Cohesin_HEAT
coclun1_scaffold_9_29	,3274,	coclun1_112363,coclun1_51106,coclun1_113089	3979	Fungal_trans|Zn_clus
coclun1_scaffold_9_30	1311,1422,2004,155978	coclun1_63074,coclun1_20210,coclun1_20211,coclun1_112817	148	Aldedh;Pantoate_ligase;DUF4217|Helicase_C|ResIII|DEAD
coclun1_scaffold_9_31	4522,1827,30695,12387	coclun1_51111,coclun1_146556,coclun1_20214,coclun1_36174	6956	SAP|zf-C3HC4|zf-RING_UBOX|zf-C3HC4_2|zf-RING_5|U-box|zf-C3HC4_3|zf-RING_6;ThiF;Rib_5-P_isom_A;AA9
coclun1_scaffold_9_32	958,8980,120,4256,27426,4,355,3871	coclun1_51116,coclun1_112903,coclun1_58561,coclun1_36179,coclun1_51120,coclun1_146567,coclun1_20222,coclun1_134794	6306	Fungal_trans|Zn_clus;Helicase_C|SNF2-rel_dom;Na_Ca_ex|Na_Ca_ex;Pmp3;Metallophos;UPRTase|PRK;CTLH|LisH
coclun1_scaffold_9_33	,83	coclun1_28302,coclun1_36184	3397	ADH_zinc_N|ADH_N
coclun1_scaffold_9_34	4650,,2967,3254	coclun1_58567,coclun1_28306,coclun1_58568,coclun1_146578	6266	Fungal_trans_2|Zn_clus;WD40|WD40|WD40|WD40;GPAT_C|Acyltransferase
coclun1_scaffold_9_35	18182,14719,4030,4329,709	coclun1_51129,coclun1_51130,coclun1_146584,coclun1_146586,coclun1_36191	4821	HEAT|HEAT_2|HEAT_2|HEAT|HEAT|HEAT|Cnd1|HEAT_2|HEAT|Adaptin_N;Rho_GDI;Ligase_CoA_2|Ligase_CoA|Ligase_CoA|Succ_CoA_lig|CoA_binding
coclun1_scaffold_9_36	,386,29346,64411	coclun1_113200,coclun1_51135,coclun1_112351,coclun1_44032	5180	Glyco_hydro_11;Aminotran_3
coclun1_scaffold_9_37	4125,733,873	coclun1_146593,coclun1_28311,coclun1_113385	500	RPN13_C|Proteasom_Rpn13;Ribosomal_L6e;FA_hydroxylase
coclun1_scaffold_9_38	206,407,6939,25	coclun1_51150,coclun1_146600,coclun1_20243,coclun1_113635	5497	ADH_zinc_N_2|ADH_zinc_N|ADH_N;Exo84_C|Vps51;MAS20;GTP_EFTU|MMR_HSR1|Ras|Roc|SRPRB|Arf
coclun1_scaffold_9_39	146766,1763	coclun1_134831,coclun1_51155	52858	Nop53;Syja_N|MFS_1
coclun1_scaffold_9_40	42,3848,2852	coclun1_146612,coclun1_20249,coclun1_113286	6721	Hexokinase_2|Hexokinase_1;GILT;DUF1681
coclun1_scaffold_9_41	75,30215,825,2384,2453	coclun1_113431,coclun1_112412,coclun1_20253,coclun1_51162,coclun1_36215	3055	Tyrosinase;HAD;She9_MDM33;RNase_P_Rpp14
coclun1_scaffold_9_42	2645,205,238139,4149,15997	coclun1_44047,coclun1_113686,coclun1_113579,coclun1_36218,coclun1_20259	565	Synaptobrevin|Longin;OTCace|OTCace_N|MGS|ATPgrasp_Ter|Dala_Dala_lig_C|ATP-grasp|CPSase_L_D2|ATP-grasp_3|CPSase_L_D3|Dala_Dala_lig_C|ATP-grasp|CPSase_L_D2|GATase|DJ-1_PfpI|CPSase_sm_chain;Ion_trans
coclun1_scaffold_9_43	2125,5320,5645	coclun1_113326,coclun1_51169,coclun1_44050	471	Rad60-SLD|ubiquitin;MTCP1;Nup84_Nup100
coclun1_scaffold_9_44	12955,17989,178,36923,20517,60431,81,17602,81	coclun1_36223,coclun1_113386,coclun1_28331,coclun1_146634,coclun1_69085,coclun1_20265,coclun1_36228,coclun1_44053,coclun1_36230	6492	DUF1295;Ribonuc_L-PSP;Arginase;RRM_1|RRM_1|RRM_5|RRM_1|RRM_7;MFS_1|Sugar_tr|MFS_1;ABC_tran
coclun1_scaffold_9_45	4260,675,3575,26398,6954	coclun1_36231,coclun1_112760,coclun1_36233,coclun1_51182,coclun1_113084	7381	JmjC_2|Cupin_8|Kelch_4|Kelch_4|Kelch_5|Kelch_3|Kelch_4|Kelch_5|Kelch_3|Kelch_4|Kelch_5|Kelch_3|Kelch_4|Kelch_3|LCM;ANAPC4_WD40;PI31_Prot_C|PI31_Prot_N;zf-C2H2|zf-C2H2_4|zf-H2C2_2|zf-C2H2|zf-C2H2_4|zf-H2C2_2|zf-C2H2|zf-C2H2_4|zf-H2C2_2
coclun1_scaffold_9_46	2162,1920,35864,71235	coclun1_36236,coclun1_146645,coclun1_113290,coclun1_36239	1624	CUE|VPS9|DUF5601;zf-met|zf-C2H2|zf-C2H2_4|zf-C2H2_4|zf-C2H2|zf-C2H2|zf-C2H2_4|zf-met|zf-met|zf-C2H2|zf-C2H2_4|zf-C2H2|zf-C2H2_4|zf-C2H2_4|zf-C2H2|zf-C2H2|zf-C2H2_4|zf-met|zf-C2H2|zf-C2H2_4|zf-C2H2|zf-C2H2_4|zf-met|zf-C2H2|zf-C2H2_4|zf-met|zf-C2H2|zf-C2H2_4|zf-met
coclun1_scaffold_9_47	44,39491,5594	coclun1_58602,coclun1_112630,coclun1_36242	14852	Aldedh;Ank|Ank_3|Ank|Ank_3|Ank_5|Ank|Ank_3|Ank_4|Ank_4|Ank|Ank_2;Glyco_hydro_67C|Glyco_hydro_67M|Glyco_hydro_20b|Glyco_hydro_67N
coclun1_scaffold_9_48	932,6685,113926,29048,55749,3072,36789,41024,3024	coclun1_112888,coclun1_112205,coclun1_20281,coclun1_112832,coclun1_28343,coclun1_112632,coclun1_20284,coclun1_36249,coclun1_28344	8870	Peptidase_S9;PTR2;F-box;Zn_clus;Spherulin4
coclun1_scaffold_9_49	625,6429,8072,10760	coclun1_134888,coclun1_112655,coclun1_36252,coclun1_51202	5290	IPK;Arb1|La;RTA1;RNase_P-MRP_p29
coclun1_scaffold_9_50	695,101,4215,45566	coclun1_44063,coclun1_63116,coclun1_20291,coclun1_113026	3114	Ribosomal_L6|Ribosomal_L6;Aldo_ket_red;DUF6699
coclun1_scaffold_9_51	625,3703,1920	coclun1_51206,coclun1_58611,coclun1_112339	16708	Clp1|CLP1_P|CLP1_N;Glyco_hydro_125;Abhydrolase_1|Abhydrolase_6
coclun1_scaffold_9_52	9927,4388,6762,3594	coclun1_36261,coclun1_20298,coclun1_112336,coclun1_51212	8058	Nod1|RhoGEF;Dcc1;Hemerythrin
coclun1_scaffold_9_53	156441,75	coclun1_112156,coclun1_51214	69959	Tyrosinase
coclun1_scaffold_9_54	13219,5396,3703,4383	coclun1_28355,coclun1_112353,coclun1_113125,coclun1_58613	1930	DUF4202;Fungal_trans|Zn_clus;Fungal_trans|Zn_clus
coclun1_scaffold_9_55	,385,29048,,11400	coclun1_28358,coclun1_51218,coclun1_112617,coclun1_20308,coclun1_112716	23774	STAS|Sulfate_transp;MFS_1|TRI12
coclun1_scaffold_9_56	72048,3202,3930,123,79806	coclun1_67879,coclun1_51222,coclun1_28361,coclun1_36275,coclun1_112389	11876	adh_short_C2|KR|adh_short;Peptidase_S10;CBFD_NFYB_HMF
coclun1_scaffold_9_57	7141,1215,1434,1419	coclun1_20315,coclun1_44071,coclun1_28365,coclun1_146693	2758	Macro;Rieske|UCR_TM;BCCIP;GMP_synt_C|QueC|GATase
coclun1_scaffold_9_58	,2236,1489,42247,38166,120411,51445	coclun1_113474,coclun1_20319,coclun1_36282,coclun1_112742,coclun1_44076,coclun1_36285,coclun1_112638	9609	CBS|CBS|Voltage_CLC;AAA_lid_11|Dynein_heavy|ABC_tran|AAA_9|Dynein_AAA_lid|MT|AAA|AAA_5|AAA_8|AAA|AAA_5|AAA_16|AAA_7|Dynein_AAA_lid|AAA_22|AAA_18|AAA_5|AAA_5|AAA_18|AAA_6|DHC_N2|DHC_N1
coclun1_scaffold_9_59	22695,165873,265,,2647,,505,219507	coclun1_58625,coclun1_36290,coclun1_20329,coclun1_20330,coclun1_134926,coclun1_28370,coclun1_51238,coclun1_113295	12126	MFS_1|Sugar_tr;MARVEL;Peptidase_S9|Peptidase_S15|DPPIV_N
coclun1_scaffold_9_60	2304,1950,2	coclun1_113071,coclun1_58628,coclun1_51241	712	LSM;PITH|Snf7;AAA_lid_3|AAA|AAA_14|AAA_2|AAA_3|AAA_5|AAA_lid_3|AAA|AAA_14|AAA_2|AAA_3|AAA_5|RuvB_N
coclun1_scaffold_9_61	8847,32584,3658,858,290	coclun1_36299,coclun1_113501,coclun1_134935,coclun1_51252,coclun1_146714	6462	ADH_zinc_N_2|ADH_zinc_N|ADH_N;PAP2|VCPO_N;CUE;Pyr_redox_3|Pyr_redox_2
coclun1_scaffold_9_62	41238,7338,12639,46482	coclun1_28375,coclun1_112997,coclun1_89967,coclun1_20346	5852	adh_short_C2|adh_short;STAS|Sulfate_transp
coclun1_scaffold_9_63	3835,39630,3421,,,4002,49862,5103	coclun1_44085,coclun1_113544,coclun1_112342,coclun1_36311,coclun1_113256,coclun1_113127,coclun1_112267,coclun1_36314	9660	Glutaredoxin;PhyH;GMC_oxred_C|GMC_oxred_N
coclun1_scaffold_9_64	3658,7848	coclun1_112793,coclun1_63139	6462	DAO;2-Hacid_dh_C|2-Hacid_dh
coclun1_scaffold_9_65	7769,17763,261,42877,1340	coclun1_112796,coclun1_63140,coclun1_36319,coclun1_112555,coclun1_134955	5852	FAD_binding_4;Alpha-amylase;Myb_DNA-bind_6|Myb_DNA-binding|Myb_DNA-bind_6|Myb_DNA-binding;EMP24_GP25L
coclun1_scaffold_9_66	2012,50,1298	coclun1_134957,coclun1_113489,coclun1_113645	6426	E1_UFD|UBA_E1_SCCH|ThiF|E1_4HB|E1_FCCH|ThiF;CbiA|AAA_31|ParA;PhoD
coclun1_scaffold_9_67	25147,47,,98,,10060,9790,844	coclun1_113082,coclun1_113360,coclun1_113255,coclun1_113020,coclun1_112157,coclun1_112383,coclun1_51277,coclun1_51278	7199	BBE|FAD_binding_4;FMN_dh|Cyt-b5;Methyltransf_11|Methyltransf_12|Methyltransf_25|Methyltransf_31|Methyltransf_23;4HBT_3;AA_permease|AA_permease_2
coclun1_scaffold_9_68	5094,3536,,2119,363	coclun1_28383,coclun1_20368,coclun1_112549,coclun1_51281,coclun1_113580	7852	Apolipoprotein;Hydrolase_like|HAD|HAD_2|Hydrolase;Peptidase_M20|Peptidase_M28|PA
coclun1_scaffold_9_69	74891,465,465,41	coclun1_20371,coclun1_112722,coclun1_20373,coclun1_20374	33971	FAD_binding_3;MFS_1
coclun1_scaffold_9_70	97,7894,252,1140,2563,860	coclun1_36339,coclun1_112974,coclun1_112971,coclun1_146752,coclun1_20379,coclun1_113323	6364	AA_permease|AA_permease_2;Pectinesterase;p450;Glyco_hydro_16;DSPc
coclun1_scaffold_9_71	1469,	coclun1_51294,coclun1_113053	32297	Ank|Ank_3|Ank_5|Ank|Ank_4|Ank_3|Ank_2|Ank|Ank_3|Ank_5|Ank_2|Ank_4|Ank_4|Ank_5|Ank|Ank_3|Ank_2|Ank_3|Ank_5|Ank_2|Ank_3|Ank|Ank|Ank_4|Ank_3|Ank_5|Ank_4|Ank|Ank_2|Ank_3|Ank_5|Ank_2|Ank_3|AAA_16|PNP_UDP_1
coclun1_scaffold_9_72	7105,3916,2046,1768,1716	coclun1_112696,coclun1_36348,coclun1_28395,coclun1_36350,coclun1_113418	6940	Fungal_trans|Zn_clus;CGI-121;COX5B;Isochorismatase;Oxysterol_BP
coclun1_scaffold_9_73	6334,,20334,5835	coclun1_51300,coclun1_113606,coclun1_51301,coclun1_112484	3334	Myb_DNA-bind_6|Myb_DNA-binding|Myb_DNA-bind_6|Myb_DNA-binding;Myb_DNA-bind_6|Myb_DNA-binding|Myb_DNA-bind_6|Myb_DNA-binding;Myb_DNA-bind_6|Myb_DNA-bind_6
coclun1_scaffold_9_74	29956,208442,96	coclun1_36355,coclun1_20391,coclun1_63151	24657	TrkH;MFS_1|MFS_1
coclun1_scaffold_9_75	26058,9000,60,30045	coclun1_58649,coclun1_146768,coclun1_51307,coclun1_112877	5551	Kre9_KNH
coclun1_scaffold_9_76	621,954,1073,,149	coclun1_146772,coclun1_63155,coclun1_63156,coclun1_113530,coclun1_28404	4508	AAA|AAA_22;AIRS_C|AIRS|GHMP_kinases_N;Pribosyltran;Ribonuc_L-PSP
coclun1_scaffold_9_77	61294,2008	coclun1_112611,coclun1_51316	51863
coclun1_scaffold_9_78	932,1726,5098,6519	coclun1_58656,coclun1_63159,coclun1_146785,coclun1_113067	5252	Peptidase_S9;TRP|TRP_N;zf-RING_2|zf-RING_2|FYVE;Hydrolase_4|Abhydrolase_6
coclun1_scaffold_9_79	7971,7971,29000,5781	coclun1_51323,coclun1_51347,coclun1_58661,coclun1_51326	5252	Fungal_trans|Zn_clus;RNB;Fungal_trans|Zn_clus|ThiS;NAD_binding_10|NmrA
coclun1_scaffold_9_80	17208,2946,1906,6504,36147	coclun1_63163,coclun1_112622,coclun1_36383,coclun1_58664,coclun1_51331	6742	Tim17;tRNA-synt_2d|PheRS_DBD3;DUF3405
coclun1_scaffold_9_81	342,172966,8180,3485,12449,1015,3768	coclun1_36386,coclun1_20423,coclun1_112704,coclun1_112720,coclun1_113540,coclun1_20427,coclun1_113236	4660	MFS_1;Amidase;GFA;PMSR;DUF4360
coclun1_scaffold_9_82	1961,1876	coclun1_36392,coclun1_36393	4817	Kinesin|Microtub_bd;ADH_N
coclun1_scaffold_9_83	4378,,984,2772,203	coclun1_51349,coclun1_113047,coclun1_20431,coclun1_112499,coclun1_51343	313	NUDIX;CBS|CBS|IMPDH;RasGAP_C|RasGAP|IQ|IQ|IQ|IQ|IQ|IQ|IQ|IQ|IQ|IQ|IQ|IQ|IQ|IQ|CH;eRF1_3|eRF1_2|eRF1_1
coclun1_scaffold_9_84	849,13602,13428,,2762,36634	coclun1_20434,coclun1_36399,coclun1_112673,coclun1_113362,coclun1_44122,coclun1_112539	7529	GMC_oxred_C|GMC_oxred_N;Amidohydro_3;Methyltransf_31|NAS
coclun1_scaffold_9_85	10433,6472,5862,28,8466,6472,56,6201,31992,2538,3165,56,15788	coclun1_113325,coclun1_112575,coclun1_113305,coclun1_113439,coclun1_51358,coclun1_112736,coclun1_51360,coclun1_36410,coclun1_51362,coclun1_112528,coclun1_51365,coclun1_36415,coclun1_51367	1807	Fungal_trans|Zn_clus;NAD_binding_8|NAD_binding_9;Aldedh;adh_short_C2|adh_short;adh_short_C2|KR|adh_short;AMP-binding_C|AMP-binding;ADH_zinc_N|ADH_N;Abhydrolase_3|BD-FAE;Acyl-CoA_dh_2|Acyl-CoA_dh_1|Acyl-CoA_dh_M|Acyl-CoA_dh_N;adh_short_C2|Epimerase|adh_short|KR;NAD_binding_8|Pyr_redox_3|Pyr_redox_2
coclun1_scaffold_9_86	522,73470,3862	coclun1_51368,coclun1_36419,coclun1_146815	10144	Dioxygenase_C;Bax1-I
coclun1_scaffold_9_87	4911,21653	coclun1_146816,coclun1_67595	3609	MFS_1|Sugar_tr;NACHT|AAA_22|HeLo
coclun1_scaffold_9_88	5276,30043,,4059,295,1732,8212,31983	coclun1_36424,coclun1_36425,coclun1_112811,coclun1_51375,coclun1_36427,coclun1_51377,coclun1_36429,coclun1_44127	4916	LRR_6|LRR_4|LRR_6|LRR_4|LRR_6|LRR_4|LRR_4|LRR_6|LRR_4|LRR_6|LRR_6|LRR_6|F-box-like|cNMPbd_u2|cNMP_binding|cNMP_binding;Rick_17kDa_Anti;RNase_PH;VIGSSK|Helicase_C|Helicase_C|SNF2-rel_dom|ResIII;p450;Glyco_hydro_3_C|Glyco_hydro_3
coclun1_scaffold_9_89	153,44390,3716,6772,59304	coclun1_113230,coclun1_51381,coclun1_36433,coclun1_44128,coclun1_44129	2288	Glyco_hydro_28;Forkhead;CactinC_cactus|Cactin_mid;XLF
coclun1_scaffold_9_90	2177,17546	coclun1_51385,coclun1_20472	25274
coclun1_scaffold_9_91	3895,7502,11212,10862	coclun1_135056,coclun1_51388,coclun1_112531,coclun1_112762	7812	DUF1593;NPP1;Metallophos
coclun1_scaffold_9_92	1548,41600,1639,,813	coclun1_36444,coclun1_112220,coclun1_112866,coclun1_113337,coclun1_58681	3271	zf-CCCH|RRM_1|zf-CCCH;DUF3605;HMG-CoA_red|Sterol-sensing|HPIH
coclun1_scaffold_9_93	11831,12084,14712	coclun1_36449,coclun1_112377,coclun1_20483	11896	PK_Tyr_Ser-Thr|Pkinase;SET;Metallopep
coclun1_scaffold_9_94	28781,37,,388,31228	coclun1_135063,coclun1_113644,coclun1_36458,coclun1_135065,coclun1_113021	13843	Glyco_hydro_76;Pectate_lyase;Zn_clus
coclun1_scaffold_9_95	81489,2056,4151	coclun1_112594,coclun1_112303,coclun1_112386	358	Ssu72;SH3_9|SH3_1|SH3_2
coclun1_scaffold_9_96	3692,,168,608	coclun1_113545,coclun1_112627,coclun1_113424,coclun1_28444	765	DSPc|Abhydrolase_6|Hydrolase_4;ILVD_EDD;Ribosomal_S19e
coclun1_scaffold_9_97	291,46849,85	coclun1_113008,coclun1_51412,coclun1_20498	10727	AA9
coclun1_scaffold_9_98	28500,2644,,116900	coclun1_113411,coclun1_36475,coclun1_113521,coclun1_28447	13670	Zn_clus;FAD_binding_7|DNA_photolyase
coclun1_scaffold_9_99	1822,7032,6133,23506	coclun1_20508,coclun1_36478,coclun1_112475,coclun1_112812	4207	GH115_C|Glyco_hydro_115;DUF2462;DUF5427
coclun1_scaffold_9_100	53098,306,5300,56403,203	coclun1_112987,coclun1_112831,coclun1_36483,coclun1_58696,coclun1_135093	6138	SlyX|SlyX|SlyX;Peptidase_C14;Exo_endo_phos;Amino_oxidase|NAD_binding_8;Transp_cyt_pur
coclun1_scaffold_9_101	184,442,4428,10099,2620,969,8797,904,11578,4717,810,9,2370,2370	coclun1_58698,coclun1_146878,coclun1_146882,coclun1_113627,coclun1_28455,coclun1_146888,coclun1_112618,coclun1_63198,coclun1_112637,coclun1_146897,coclun1_112341,coclun1_146900,coclun1_36498,coclun1_113480	3261	Hist_deacetyl;MitMem_reg|Prok-JAB|JAB;ABC_tran|SMC_N|ABC_membrane;zf-RING_16|WD40|WD40|WD40|ANAPC4_WD40;Ribosomal_S21e;Ribosomal_L14;GMC_oxred_C|GMC_oxred_N;NAD_binding_1|FAD_binding_1|Flavodoxin_1|p450;Pro_dh;Cys_Met_Meta_PP;Pro_isomerase;ENTH
coclun1_scaffold_9_102	8077,11545,41545,7976	coclun1_20528,coclun1_36501,coclun1_20530,coclun1_28467	27733	Hydantoinase_B|Hydant_A_C|Hydantoinase_A|Hydant_A_N;DJ-1_PfpI|ThiJ_like
coclun1_scaffold_9_103	6,,15443,14073,5020	coclun1_112467,coclun1_20533,coclun1_20534,coclun1_58712,coclun1_112894	8120	Aldo_ket_red;ER_lumen_recept;Peptidase_M36|FTP
coclun1_scaffold_9_104	2741,1184,11386,11386,9864,29283,2904	coclun1_135140,coclun1_58715,coclun1_113739,coclun1_51452,coclun1_112564,coclun1_36513,coclun1_146924	10932	Glyco_hydro_47;NIF;MFS_1;Aldedh
coclun1_scaffold_9_105	218,40086,4248,4181,4516	coclun1_20547,coclun1_36519,coclun1_113407,coclun1_112688,coclun1_51462	5686	Peptidase_C12;zf-C2H2|zf-C2H2_4|zf-C2H2|zf-C2H2_4;Pex2_Pex12;IBN_N;Glyco_hydro_76
coclun1_scaffold_9_106	2013,475,90865,823	coclun1_20552,coclun1_112399,coclun1_36525,coclun1_58721	6700	RRM_1;6PGD|NAD_binding_2;Nis1;Peptidase_S28
coclun1_scaffold_9_107	44158,10209,2756,25092,,7558,,42116	coclun1_51466,coclun1_36527,coclun1_51468,coclun1_20559,coclun1_113000,coclun1_36530,coclun1_112161,coclun1_20561	12477	HET;MFS_1|Sugar_tr;GH43_C2|Glyco_hydro_43;p450;PRTase_3
coclun1_scaffold_9_108	215,36870	coclun1_51472,coclun1_28482	4892	Malic_M|malic
coclun1_scaffold_9_109	4902,300,169,7187	coclun1_112223,coclun1_20564,coclun1_146944,coclun1_20566	799	ADH_zinc_N|Glu_dehyd_C|ADH_N;Transket_pyr|TPP_enzyme_C|Transketolase_N;SET|TPR_2|TPR_2|TPR_2
coclun1_scaffold_9_110	7858,4026,33170,25077,1726,6431,12898	coclun1_51477,coclun1_58723,coclun1_112958,coclun1_36540,coclun1_113349,coclun1_44174,coclun1_58726	12443	MafB19-deam|dCMP_cyt_deam_1;ADH_zinc_N_2|ADH_zinc_N|ADH_N;Abhydrolase_6
coclun1_scaffold_9_111	6752,772,888	coclun1_63219,coclun1_58729,coclun1_51487	754	FolB|FolB;UDPGP;C2|C2|C2|C2|C2
coclun1_scaffold_9_112	2454,,1183,26709,862,23721,2819,127,2983,,184,,4049,3583,2018,6163,60790,2787	coclun1_58732,coclun1_146967,coclun1_28492,coclun1_113720,coclun1_63226,coclun1_63227,coclun1_20587,coclun1_51496,coclun1_58736,coclun1_146980,coclun1_51498,coclun1_113745,coclun1_112482,coclun1_44187,coclun1_112550,coclun1_36564,coclun1_51503,coclun1_51504	4466	PROCT|PRP8_domainIV|U6-snRNA_bdg|U5_2-snRNA_bdg|RRM_4|PROCN|PRO8NT;Ribosomal_L34e;Zn_clus;Alk_phosphatase;HTH_27|RNA_pol_Rpc34;MFS_1|TRI12;2-Hacid_dh_C|2-Hacid_dh;Fungal_trans|Zn_clus;Hist_deacetyl;PHD|ING;GIT_SHD|GIT_SHD;Glyco_hydro_43;Beta-lactamase;DUF4208;DUF498
coclun1_scaffold_9_113	64,5647,5647,,2016,132	coclun1_36573,coclun1_112196,coclun1_44188,coclun1_112781,coclun1_112955,coclun1_135200	74383	NAD_binding_4|3Beta_HSD|Epimerase|PP-binding|AMP-binding|Condensation|PP-binding|adh_short|KR|Methyltransf_11|Methyltransf_12|Methyltransf_25|Methyltransf_31|Methyltransf_23|Methyltransf_16|Ubie_methyltran|PS-DH|Acyl_transf_1|KAsynt_C_assoc|Ketoacyl-synt_C|ketoacyl-synt;p450;ADH_zinc_N_2|ADH_zinc_N|ADH_N;p450;p450
coclun1_scaffold_9_114	786,601,24026	coclun1_51516,coclun1_20613,coclun1_113714	40914	FAD_binding_3|Pyr_redox;FAD_binding_3;Zn_clus
coclun1_scaffold_17_0	31605,1111,,5393	coclun1_54630,coclun1_139017,coclun1_124251,coclun1_150859	3482	HET;SCP2|Alkyl_sulf_C
coclun1_scaffold_17_1	1562,40077,7063,4083,,4521,276113,8933,5361,4702,525,5790	coclun1_64631,coclun1_139026,coclun1_54635,coclun1_123762,coclun1_124026,coclun1_150870,coclun1_123998,coclun1_123373,coclun1_23831,coclun1_150875,coclun1_39868,coclun1_139039	12902	Arrestin_N;V-ATPase_G;PET117;AMPK1_CBM;ADIP;FAD_binding_4;Hydrolase_4|Abhydrolase_6|Abhydrolase_1
coclun1_scaffold_17_2	12159,880,11393,2988	coclun1_150883,coclun1_64639,coclun1_150888,coclun1_150891	7646	C166;Meth_synt_2;Kelch_3|Kelch_3|Kelch_6|Kelch_1|Kelch_2|Kelch_5|Kelch_3|Kelch_4|Kelch_3|Kelch_6|Kelch_1|Kelch_2|Kelch_4|Kelch_5|Kelch_3
coclun1_scaffold_17_3	555,6572,146	coclun1_150892,coclun1_139054,coclun1_123921	1735	Glyco_trans_2_3|Glycos_transf_2;Glyco_hydro_16;p450
coclun1_scaffold_17_4	407,	coclun1_123484,coclun1_30355	30380	Het-C
coclun1_scaffold_17_5	3207,595,1193,40174,2892	coclun1_54649,coclun1_123918,coclun1_123548,coclun1_60270,coclun1_45722	12	CTNNBL;Dus|zf_CCCH_4|zf-CCCH_4|zf_CCCH_4;Bap31_Bap29_C|Bap31;Amidase;His_Phos_2
coclun1_scaffold_17_6	3667,721,1993,,422,20516	coclun1_23848,coclun1_30362,coclun1_123796,coclun1_124334,coclun1_23851,coclun1_23852	1362	DUF2205;Peptidase_M16_C|Peptidase_M16;CybS;14-3-3;IATP
coclun1_scaffold_17_7	262,	coclun1_123876,coclun1_123764	2206	MIP
coclun1_scaffold_17_8	6081,3053,1596,3615	coclun1_64652,coclun1_60278,coclun1_39890,coclun1_39891	81	WD40|WD40|ANAPC4_WD40|WD40|WD40|ANAPC4_WD40|WD40|WD40|ANAPC4_WD40|WD40;TRAPP
coclun1_scaffold_17_9	16113,351,367,10155,901,4450	coclun1_23858,coclun1_124399,coclun1_39894,coclun1_60281,coclun1_150929,coclun1_45733	3322	DUF1479;Glyco_hydro_1;bZIP_1;2OG-FeII_Oxy|DIOX_N;Senescence
coclun1_scaffold_17_10	4359,,6065	coclun1_124387,coclun1_123956,coclun1_39899	12395	AAA_22|AAA|AAA_30|AAA_5|RuvB_N|AAA_lid_6|AAA|RuvB_N|AAA_lid_6|AAA|AAA_12|ResIII|AAA_19|AAA_11
coclun1_scaffold_17_11	9468,5205,683,683,1848	coclun1_150934,coclun1_45735,coclun1_39902,coclun1_30381,coclun1_64663	759	SBDS;RhoGEF;PDZ_6|PDZ_2|PDZ|Nas2_N;Ras|Roc|Arf;Fungal_trans|Zn_clus
coclun1_scaffold_17_12	435,3182,5447,8386	coclun1_124288,coclun1_39905,coclun1_123368,coclun1_39907	854	Epimerase|GDP_Man_Dehyd;Glyco_hydro_114;Glyco_trans_1_4|Glycos_transf_1
coclun1_scaffold_17_13	6287,1429,3205,3956,4291,9493,4860	coclun1_123694,coclun1_39912,coclun1_39913,coclun1_150949,coclun1_76682,coclun1_64665,coclun1_54690	3726	Pectate_lyase;Utp11;adh_short_C2|adh_short|KR;Cmc1;TFIID-31kDa;fn3;LNS2|Lipin_N
coclun1_scaffold_17_14	2250,36123,37342	coclun1_124062,coclun1_123316,coclun1_124440	21234	F-box|F-box-like;HPP
coclun1_scaffold_17_15	2561,11672,6067,,8489,352,2115,58306,714,,252	coclun1_39928,coclun1_39929,coclun1_23895,coclun1_124426,coclun1_23896,coclun1_123709,coclun1_60293,coclun1_23899,coclun1_123680,coclun1_123592,coclun1_23901	10569	Lyase_aromatic;p450;Cupin_2;Epimerase;adh_short_C2|Epimerase|adh_short;EthD;UbiA;BBE|FAD_binding_4
coclun1_scaffold_17_16	52,2990,6663,53240,1844	coclun1_123940,coclun1_139118,coclun1_54701,coclun1_54702,coclun1_39942	5205	MFS_1|Sugar_tr;tRNA-synt_1b;PRELI;BTB;GCP_C_terminal|GCP_N_terminal
coclun1_scaffold_17_17	2278,6818,233259,41543,2652,25897	coclun1_39943,coclun1_123898,coclun1_84180,coclun1_123560,coclun1_124016,coclun1_123925	720	PhyH;FAD_binding_3|Pyr_redox_2;Fungal_trans;MFS_1;Aminotran_4
coclun1_scaffold_17_18	600,464,6527,4585,3220,202,130169,,9262,24924,94	coclun1_139123,coclun1_23913,coclun1_54711,coclun1_65338,coclun1_123758,coclun1_60300,coclun1_79944,coclun1_124115,coclun1_124169,coclun1_124229,coclun1_123626	8174	TPR_11|TPR_1|TPR_10|TPR_7|TPR_8|TPR_2|TPR_14|TPR_17|TPR_16|TPR_19|ANAPC3|TPR_14|TPR_2|TPR_8|TPR_9|TPR_1|TPR_7|TPR_10|TPR_12|TPR_10|TPR_7|TPR_8|SHNi-TPR|TPR_1|TPR_14|TPR_12|TPR_2|TPR_17|TPR_16|TPR_19|ANAPC3|TPR_1|TPR_2|TPR_8|TPR_17|TPR_19|TPR_11|TPR_7|TPR_8|TPR_1|TPR_14|TPR_2|ANAPC3|TPR_17|TPR_11|TPR_19|TPR_16|TPR_7|TPR_1|TPR_12|TPR_14|TPR_2|TPR_8|TPR_17|TPR_19|TPR_9|TPR_11|TPR_10|TPR_8|TPR_1|TPR_17|TPR_2|ANAPC3|TPR_16|TPR_12|TPR_7|TPR_2|TPR_8|TPR_1|TPR_17|TPR_12|TPR_1|TPR_2|TPR_17|TPR_19|ANAPC3|TPR_11|TPR_1|TPR_2;UBA_2|PK_Tyr_Ser-Thr|Pkinase;MFS_1;LMWPc;Glyco_trans_2_3|Chitin_synth_1|Chitin_synth_1N;Tyrosinase;DUF3455;p450
coclun1_scaffold_17_19	5900,1868,8671,2151	coclun1_54721,coclun1_123372,coclun1_39962,coclun1_150984	5652	Rep_fac-A_3|Ten1_2|Ten1;Snf7;Forkhead|FHA;2OG-FeII_Oxy_3
coclun1_scaffold_17_20	5695,6237,47966,3094,1964	coclun1_30397,coclun1_123886,coclun1_123824,coclun1_139152,coclun1_54732	16037	Amidohydro_1;zf-PARP|zf-PARP;Thioredoxin_2|Thioredoxin_9|Thioredoxin_7|Thioredoxin;NAD_binding_3|GFO_IDH_MocA
coclun1_scaffold_17_21	160,29579,885,2336	coclun1_123490,coclun1_54754,coclun1_23937,coclun1_54755	12577	Aldedh;zf-C2H2_4|Fungal_trans|zf-C2H2_6|zf-C2H2|zf-C2H2_4|zf-C2H2|zf-C2H2_4|zf-C2H2_6;Peroxidase_2;Response_reg|HATPase_c|HisKA
coclun1_scaffold_17_22	4426,730,3381	coclun1_139158,coclun1_30408,coclun1_60315	19	Cellulase|Glyco_hydro_72;40S_SA_C;Ribosomal_S15
coclun1_scaffold_17_23	4045,16917,5107,22542,33662,4434,92013,	coclun1_123818,coclun1_151012,coclun1_139173,coclun1_45766,coclun1_39983,coclun1_139178,coclun1_39985,coclun1_124372	8686	Acetyltransf_1|FR47|Acetyltransf_7|Acetyltransf_3;Glyco_hydro_2|Glyco_hydro_2_N;PK_Tyr_Ser-Thr|Pkinase;EAF;Acetyltransf_1|Acetyltransf_3|GrpB
coclun1_scaffold_17_24	10880,36560,612,5730	coclun1_54747,coclun1_151025,coclun1_151028,coclun1_139191	7364	zf-MYND;RNA_pol_Rpb4;Nop|NOP5NT;Actin
coclun1_scaffold_17_25	15757,4611,,30,,1005,23767,3203	coclun1_30415,coclun1_39993,coclun1_123717,coclun1_60326,coclun1_123744,coclun1_123450,coclun1_39997,coclun1_23959	4054	DUF4217|Helicase_C|ResIII|DEAD|PK_Tyr_Ser-Thr|Pkinase;Asp;AA9
coclun1_scaffold_17_26	253,753,4065,46	coclun1_151037,coclun1_23961,coclun1_30420,coclun1_139204	7164	PHM7_ext|RSN1_7TM|PHM7_cyt|RSN1_TM;Ceramidse_alk_C|Ceramidase_alk;BCAS2;adh_short_C2|KR|adh_short
coclun1_scaffold_17_27	10866,,3841,,5226,12358	coclun1_139205,coclun1_30424,coclun1_123315,coclun1_123695,coclun1_30426,coclun1_40006	6065	HMG_box|SAM_1|SAM_2;Peptidase_S58
coclun1_scaffold_17_28	52754,1912,12047	coclun1_123813,coclun1_123922,coclun1_54775	8133	Dor1;UQ_con
coclun1_scaffold_17_29	12047,3722,4402,307,286	coclun1_54775,coclun1_123958,coclun1_23971,coclun1_23972,coclun1_23973	934	UQ_con;Fungal_trans;CMD;NAD_binding_11|NAD_binding_2
coclun1_scaffold_17_30	32296,,618	coclun1_123521,coclun1_30429,coclun1_124410	6066	Trehalase|Trehalase_Ca-bi
coclun1_scaffold_17_31	679,996,30848,454,21474	coclun1_139218,coclun1_123919,coclun1_139223,coclun1_40021,coclun1_124094	38	FTHFS|THF_DHG_CYH_C|THF_DHG_CYH;WD40|WD40|WD40|WD40|ANAPC4_WD40|WD40;HTH_3|MBF1;His_Phos_1;PK_Tyr_Ser-Thr|Pkinase
coclun1_scaffold_17_32	4898,,23154	coclun1_60340,coclun1_123585,coclun1_123780	6672	COPI_assoc;GATA|TF_Zn_Ribbon|Zn-ribbon_8|GATA|Zn-ribbon_8|TF_Zn_Ribbon|OrfB_Zn_ribbon
coclun1_scaffold_17_33	31501,176,720,71801	coclun1_124355,coclun1_54791,coclun1_123535,coclun1_72129	7669	zf-MYND;Aldo_ket_red;MOZ_SAS|zf-MYST|Tudor-knot;AltA1
coclun1_scaffold_17_34	41111,3548,5888	coclun1_123341,coclun1_23996,coclun1_40035	92	ALG3;eIF-1a;MFS_1
coclun1_scaffold_17_35	4489,229,2019,434,998	coclun1_40042,coclun1_139238,coclun1_151080,coclun1_123562,coclun1_54807	296	DHquinase_II;Inositol_P;SDH_C|Shikimate_dh_N;MFS_1|Sugar_tr;AP_endonuc_2
coclun1_scaffold_17_36	36614,11323	coclun1_54808,coclun1_123415	13447	Fungal_trans|Zn_clus;SDH_C|Shikimate_dh_N|DHquinase_I|SKI
coclun1_scaffold_17_37	122,49836,161080	coclun1_54810,coclun1_123895,coclun1_54811	8377	NUC153
coclun1_scaffold_17_38	2275,,4696,2434,3342,19438	coclun1_139243,coclun1_30443,coclun1_139246,coclun1_54814,coclun1_60349,coclun1_24014	7141	Methyltransf_11|Methyltransf_12|Methyltransf_25|Methyltransf_31|Methyltransf_23|CMAS;RNase_H2_suC;His_Phos_1
coclun1_scaffold_17_39	158127,11982,7451,170	coclun1_124065,coclun1_64720,coclun1_124189,coclun1_124391	9182	Peptidase_C48;Thioredoxin;Helicase_C|SNF2-rel_dom;Clr2|Clr2_transil
coclun1_scaffold_17_40	1402,17880,2934,,4718,30850	coclun1_123380,coclun1_40062,coclun1_30447,coclun1_123905,coclun1_54824,coclun1_124301	11578	SurE;Glyco_hydro_30C|Glyco_hydro_59;GMC_oxred_C|GMC_oxred_N
coclun1_scaffold_17_41	6078,1285,17689,9554,6768,17196,4005,4005	coclun1_40066,coclun1_124089,coclun1_64724,coclun1_54829,coclun1_124356,coclun1_40071,coclun1_45806,coclun1_123797	7293	NMD3;RsfS;X8|Glyco_hydro_72;NopRA1|Npa1
coclun1_scaffold_17_42	35052,2242,3998,7688,415,3960,494,42140,41308,4529,10638,52303,,7941,131822,1893,3196,4676	coclun1_123621,coclun1_24033,coclun1_64729,coclun1_124119,coclun1_60362,coclun1_123329,coclun1_60363,coclun1_124367,coclun1_74827,coclun1_139285,coclun1_54843,coclun1_54844,coclun1_24043,coclun1_45815,coclun1_40086,coclun1_30458,coclun1_60369,coclun1_151138	2314	Tti2|PolyA_pol_RNAbd|PolyA_pol;TRAPPC-Trs85;OTU;DAO;TFCD_C;CDC27;HET;Pyridox_oxase_2;Lipase_GDSL_2;NDUS4;F1F0-ATPsyn_F
coclun1_scaffold_17_43	68510,,5269,363,83,16928,1175	coclun1_40090,coclun1_124165,coclun1_124267,coclun1_54851,coclun1_151141,coclun1_40097,coclun1_123320	8091	GCP_C_terminal|GCP_N_terminal;Peptidase_M28|PA|PQ-loop|PQ-loop;Polysacc_synt_C|MatE|Polysacc_synt_C|MatE|Pex2_Pex12;MFS_1;AAA_16|SMC_N|ABC_tran|ABC_membrane|SMC_N|AAA_22|ABC_tran|RsgA_GTPase|ABC_membrane
coclun1_scaffold_17_44	3606,2262,1362	coclun1_123587,coclun1_139304,coclun1_124145	653	MFS_1;Methyltransf_23|TPMT;OTU
coclun1_scaffold_17_45	44288,,49412,18309,57011,	coclun1_24059,coclun1_24060,coclun1_30467,coclun1_40105,coclun1_124207,coclun1_123413	22502	2EXR;WW;CBM-like|CarboxypepD_reg|fn3_3|RhgB_N
coclun1_scaffold_17_46	3713,33,28678,7000	coclun1_139312,coclun1_124257,coclun1_40109,coclun1_40110	6454	Cutinase;Aa_trans;Glyco_hydro_16
coclun1_scaffold_17_47	7382,319,70	coclun1_54869,coclun1_60377,coclun1_139315	9847	MFS_1;adh_short_C2|KR|adh_short
coclun1_scaffold_17_48	41416,38135,232,,5	coclun1_124156,coclun1_123482,coclun1_123532,coclun1_24074,coclun1_54875	10614	NAD_binding_10|NmrA|Semialdhyde_dh;MFS_1
coclun1_scaffold_17_49	33928,7895,3,2904,555,1488,2509,19	coclun1_30471,coclun1_123377,coclun1_24079,coclun1_54880,coclun1_54881,coclun1_151163,coclun1_40125,coclun1_123849	449	DUF3645|DUF3638|DUF6606;MFS_1;Aldedh;Glyco_trans_2_3|Glycos_transf_2|Glycos_transf_2;HORMA;LepA_C|EFG_C|GTP_EFTU_D2|MMR_HSR1|GTP_EFTU;MFS_1|MFS_1|Sugar_tr
coclun1_scaffold_17_50	57954,403647,16518,81384,313,,22459,234,46	coclun1_45833,coclun1_123625,coclun1_123398,coclun1_24087,coclun1_124069,coclun1_123440,coclun1_123727,coclun1_124452,coclun1_124071	9621	C2;Peptidase_M24;adh_short_C2|adh_short
coclun1_scaffold_17_51	103211,3471,4439,126892,86853,19496	coclun1_54891,coclun1_60387,coclun1_30477,coclun1_24095,coclun1_24096,coclun1_139340	170	Fungal_trans_2|Zn_clus;His_Phos_1;DUF1168
coclun1_scaffold_17_52	388,,67352	coclun1_124384,coclun1_124449,coclun1_45841	3995	Pectate_lyase;zf-RING_2
coclun1_scaffold_17_53	4802,11,28170,28170,4466	coclun1_24100,coclun1_64760,coclun1_123362,coclun1_40146,coclun1_40147	816	Proteasome|Proteasome_A_N;WKF;bZIP_2|bZIP_1|Aft1_OSA|Aft1_HRR|Aft1_HRA|Aft1_HRA|Aft1_OSA
coclun1_scaffold_17_54	7215,5270,5875,786592	coclun1_40151,coclun1_54905,coclun1_24111,coclun1_30481	13871	Ras|Roc;Peptidase_M14
coclun1_scaffold_17_55	1642,	coclun1_124292,coclun1_124163	6725	Pribosyl_synth|Pribosyltran|Pribosyltran_N
coclun1_scaffold_17_56	42060,,911,,1082,13981	coclun1_40156,coclun1_30482,coclun1_54910,coclun1_124223,coclun1_45847,coclun1_64764	69	ICL;DUF1365;An_peroxidase
coclun1_scaffold_17_57	5013,,4218,9	coclun1_123439,coclun1_123336,coclun1_60397,coclun1_54915	427	RasGAP|C2|PH|PH;TPR_1|TPR_2|TPR_1|TPR_12|TPR_2|TPR_1|Pro_isomerase
coclun1_scaffold_17_58	4176,	coclun1_45850,coclun1_30483	26548	IFRD
coclun1_scaffold_17_59	40988,1616,1784	coclun1_123536,coclun1_60399,coclun1_40166	249	NOT2_3_5|Not3;Tyr_Deacylase
coclun1_scaffold_17_60	35168,111241,16019,37837,2496	coclun1_60401,coclun1_123596,coclun1_54922,coclun1_40170,coclun1_40171	13813	AAA_16|AAA_30|ABC_tran|ABC_membrane|SMC_N|AAA_16|ABC_tran|ABC_membrane;Lipocalin_2;Hemerythrin
coclun1_scaffold_17_61	102263,26	coclun1_40172,coclun1_123335	408	Exo_endo_phos;Actin
coclun1_scaffold_17_62	4355,,1649,167	coclun1_24128,coclun1_124359,coclun1_64769,coclun1_45855	234	DUF3602;SH2_2|HHH_7|YqgF|HTH_44|HHH_9|YqgF|SPT6_acidic;Pkinase|PK_Tyr_Ser-Thr
coclun1_scaffold_17_63	8026,1001,5323	coclun1_54959,coclun1_151213,coclun1_30490	5108	Solute_trans_a;Cpn60_TCP1
coclun1_scaffold_17_64	1615,6754,,15921,2177,31585,,48	coclun1_124389,coclun1_124017,coclun1_40182,coclun1_151220,coclun1_30495,coclun1_30498,coclun1_123877,coclun1_24139	4820	PLDc|PLDc_2|PLDc|PLDc_2;MFS_1
coclun1_scaffold_17_65	16518,17,359,159473,179	coclun1_123357,coclun1_40187,coclun1_123833,coclun1_24143,coclun1_123654	11854	F-box-like;MFS_1;SDH_C|Shikimate_dh_N|DHquinase_I|SKI|EPSP_synthase|DHQ_synthase;Iso_dh
coclun1_scaffold_17_66	1642,5173,1783,4811,,5742,985	coclun1_124275,coclun1_60415,coclun1_139389,coclun1_54964,coclun1_30500,coclun1_151236,coclun1_30501	9865	Nucleoporin_FG|Nucleoporin_FG|VWA|VWA_2|VWA_3|VIT|VIT_2;PseudoU_synth_1|PseudoU_synth_1;PIG-H;DIM1
coclun1_scaffold_17_67	1122,2348,39961,7453	coclun1_30502,coclun1_139403,coclun1_54967,coclun1_123715	3796	Ribosomal_L35Ae;vATP-synt_AC39;zf-C2H2_2
coclun1_scaffold_17_68	7453,37648,5549,939	coclun1_123715,coclun1_60428,coclun1_139410,coclun1_139413	7782	zf-C2H2_2;FHA;RNA_pol_Rpb1_5|RNA_pol_Rpb1_4|RNA_pol_Rpb1_3|RNA_pol_Rpb1_2|RNA_pol_Rpb1_1;cNMP_binding|cNMP_binding|RIIa
coclun1_scaffold_17_69	20793,14216,211	coclun1_139420,coclun1_40209,coclun1_54975	3	Cofilin_ADF;MoCF_biosynth;FeoB_N|Ras|Roc|Arf
coclun1_scaffold_17_70	291,183	coclun1_54976,coclun1_40212	3511	MFS_1;PTR2
coclun1_scaffold_17_71	611,8045,3773	coclun1_123910,coclun1_40215,coclun1_60438	6031	Thioredoxin_2|Thioredoxin;Nuf2_DHR10-like|Nuf2_DHR10-like|Nuf2
coclun1_scaffold_17_72	,598,1585,5280,34859	coclun1_124446,coclun1_139433,coclun1_30517,coclun1_151282,coclun1_40220	300	HMGL-like;NUDIX;Acetyltransf_7|Acetyltransf_10|Acetyltransf_9
coclun1_scaffold_17_73	45126,12415,21000,,49666,,68610,26101,2485	coclun1_30519,coclun1_139444,coclun1_40223,coclun1_123725,coclun1_30523,coclun1_139448,coclun1_24177,coclun1_24178,coclun1_124012	11125	ERG2_Sigma1R;Glyco_hydro_79C;SLAC1;IF-2B
coclun1_scaffold_17_74	1355,4,3795,1389,2339	coclun1_124197,coclun1_151294,coclun1_24183,coclun1_64795,coclun1_123350	130	RIO1|Rio2_N;RPN1_C|PC_rep|PC_rep|HEAT_2|PC_rep|PC_rep|HEAT_2|PC_rep|PC_rep|PC_rep|RPN1_RPN2_N;RRM_1|RRM_1;NAD_binding_1|FAD_binding_1|Flavodoxin_1;MOR2-PAG1_C|MOR2-PAG1_N
coclun1_scaffold_17_75	53455,629,23769,7085	coclun1_123690,coclun1_124029,coclun1_72162,coclun1_123964	13309
coclun1_scaffold_17_76	151,383,173472,6155	coclun1_60449,coclun1_139465,coclun1_65776,coclun1_60451	7070	ChlI|Lon_C|AAA|AAA_5|LON_substr_bdg;PEMT|PEMT;FGE-sulfatase|Methyltransf_33
coclun1_scaffold_17_77	167283,13196,78,,7814,,6508,4324,13004,1792	coclun1_24194,coclun1_123853,coclun1_151314,coclun1_24197,coclun1_24198,coclun1_30534,coclun1_24199,coclun1_124177,coclun1_40245,coclun1_55009	14425	Rhomboid;Ammonium_transp;PLDc_N;MFS_1;Fungal_trans|Zn_clus;Pectate_lyase_4
coclun1_scaffold_17_78	57853,43931,5570,8971,5281,,3474	coclun1_124086,coclun1_55011,coclun1_124422,coclun1_55013,coclun1_24205,coclun1_123986,coclun1_124291	7847	Radical_SAM;But2;ADH_zinc_N|ADH_N;LPMO_10
coclun1_scaffold_17_79	47281,334,4495,1506	coclun1_123676,coclun1_55015,coclun1_123794,coclun1_123815	8287	p450;RNA_pol|RPOL_N
coclun1_scaffold_13_0	6658,3250,2449,877,255,23270,4080	coclun1_38041,coclun1_29325,coclun1_29326,coclun1_52895,coclun1_29336,coclun1_118442,coclun1_118140	4	G-patch|R3H;Peptidase_C54;CBFD_NFYB_HMF|Histone;Histone_H2A_C|CBFD_NFYB_HMF|Histone;2-oxoacid_dh;Complex1_LYR
coclun1_scaffold_13_1	8224,13823	coclun1_52898,coclun1_118590	9949	CLP1_P;RNA_polI_A34
coclun1_scaffold_13_2	3845,5934,9601	coclun1_59412,coclun1_136899,coclun1_148711	7680	Lgl_C|WD40|ANAPC4_WD40
coclun1_scaffold_13_3	123603,17311,9170,4708,435,10322,,,17594,39535,773,2171,39279,3612	coclun1_118759,coclun1_22066,coclun1_29340,coclun1_63859,coclun1_148717,coclun1_59417,coclun1_38060,coclun1_22071,coclun1_118732,coclun1_29350,coclun1_118730,coclun1_148725,coclun1_52912,coclun1_118887	3346	adh_short|adh_short;Pkr1;Prok-JAB|JAB|USP8_dimer;Aldose_epim;Zn_clus;Y_phosphatase;Mrx7;Epimerase;Fuz_longin_3|Fuz_longin_2|Fuz_longin_1;CH
coclun1_scaffold_13_4	1346,167282,7939,5663,3152,22684	coclun1_148730,coclun1_22081,coclun1_22082,coclun1_148735,coclun1_59424,coclun1_52918	6766	Thioredoxin|Thioredoxin|Thioredoxin_6|Thioredoxin|Thioredoxin_6|Thioredoxin_7|Thioredoxin_8|Thioredoxin_2|Thioredoxin;Glyco_hydro_32C|Glyco_hydro_32N;zf-C3HC4_3|zf-RING_2|zf-C3HC4|zf-RING_5|zf-RING_UBOX|zf-rbx1
coclun1_scaffold_13_5	2865,6827,,32820	coclun1_52919,coclun1_118836,coclun1_118675,coclun1_118822	14699	THUMP;APH;RrnaAD
coclun1_scaffold_13_6	21276,,14417,,,36815,3905,,59443	coclun1_52922,coclun1_22089,coclun1_38079,coclun1_22091,coclun1_29367,coclun1_38080,coclun1_118623,coclun1_119043,coclun1_63872	6962	DAO;zf-C2H2_4|zf-C2H2_4|zf-C2H2_4;Dopey_N
coclun1_scaffold_13_7	5902,2684,1046,3438	coclun1_29369,coclun1_118989,coclun1_63873,coclun1_148754	2932	PP28;Suf;UNC-50
coclun1_scaffold_13_8	999,2391	coclun1_29375,coclun1_52933	244	Ribosomal_S10;CUE
coclun1_scaffold_13_9	6778,,1630,883	coclun1_117987,coclun1_22110,coclun1_118012,coclun1_148764	7272	D-ser_dehydrat|Ala_racemase_N
coclun1_scaffold_13_10	62198,4271,3660,6500	coclun1_118631,coclun1_118529,coclun1_38102,coclun1_117989	13096	DnaJ;MFS_1|MFS_5;Methyltransf_21|Methyltransf_22;MJ1316|PAP_central|Exo_endo_phos|2_5_RNA_ligase2
coclun1_scaffold_13_11	4752,136869,17548,,56736,7696	coclun1_38105,coclun1_29377,coclun1_22120,coclun1_118102,coclun1_118351,coclun1_52949	7631	Peptidase_C14;DUF6594
coclun1_scaffold_13_12	14761,5980,6430,8869,12662	coclun1_118636,coclun1_118835,coclun1_44895,coclun1_136970,coclun1_22129	12794	ADH_zinc_N_2|ADH_zinc_N|ADH_N;UCH_1|UCH|zf-UBP;COesterase;DUF3431
coclun1_scaffold_13_13	35583,3,,85,,3902	coclun1_22130,coclun1_118596,coclun1_118127,coclun1_38118,coclun1_119335,coclun1_136975	11867	MFS_1;AA9;PH_20|BAR_4
coclun1_scaffold_13_14	6187,10559,10559,116,549,893	coclun1_38120,coclun1_148785,coclun1_119184,coclun1_119252,coclun1_38124,coclun1_119042	31	WSC;Gln-synt_C;X8|Glyco_hydro_72;Glucan_synthase|FKS1_dom1;Aminotran_1_2
coclun1_scaffold_13_15	2678,1187,3952,6602	coclun1_136993,coclun1_38127,coclun1_38128,coclun1_136996	398	CDP-OH_P_transf;Metallopep;Whi5
coclun1_scaffold_13_16	4836,354	coclun1_118353,coclun1_137002	47888	Gar1;HGTP_anticodon|tRNA-synt_2b|tRNA_SAD|TGS
coclun1_scaffold_13_17	4796,2375,12288,,306	coclun1_137004,coclun1_59449,coclun1_119125,coclun1_118673,coclun1_148813	7028	CBS|CBS|CBS|CBS;PH_9|Sec7;Peptidase_C14
coclun1_scaffold_13_18	1454,4270,50989	coclun1_52975,coclun1_119103,coclun1_22151	6267	AMMECR1;Ribosomal_L29e
coclun1_scaffold_13_19	2445,2876,5800,3481,1297,41193	coclun1_44912,coclun1_59454,coclun1_137021,coclun1_118807,coclun1_59456,coclun1_52983	620	Complex1_LYR|Complex1_LYR_2;MTS;Cox20;TauD;LSM;Flavin_Reduct
coclun1_scaffold_13_20	24223,3878,35092,7576	coclun1_118945,coclun1_118524,coclun1_38146,coclun1_22160	10514	DnaJ;HET
coclun1_scaffold_13_21	6099,8511	coclun1_137028,coclun1_38149	1998	RCC1|RCC1|RCC1|RCC1_2|RCC1|RCC1_2|RCC1_2|RCC1;Sec34
coclun1_scaffold_13_22	18845,1557,542	coclun1_118099,coclun1_137030,coclun1_44919	2765	Prefoldin;PP-binding|PP-binding|PS-DH|Acyl_transf_1|KAsynt_C_assoc|Ketoacyl-synt_C|ketoacyl-synt|SAT
coclun1_scaffold_13_23	1129,7233,10330,,3318,1579	coclun1_148843,coclun1_38158,coclun1_29446,coclun1_118935,coclun1_29449,coclun1_137047	614	Ribo_biogen_C|RLI;Alpha_adaptinC2|GAT|GGA_N-GAT|VHS;MAPEG;COX17|UPF0203;DUF2263
coclun1_scaffold_13_24	,7911	coclun1_118356,coclun1_29454	820
coclun1_scaffold_13_25	49438,228,10004,1943	coclun1_38164,coclun1_118692,coclun1_118614,coclun1_59469	48001	Prenylcys_lyase|NAD_binding_8;p450;IF-2|RsgA_GTPase|FeoB_N|GTP_EFTU|MMR_HSR1|IF2_N
coclun1_scaffold_13_26	515,2186,19882,7877,6942	coclun1_118300,coclun1_29460,coclun1_118874,coclun1_29462,coclun1_63915	6794	RdRP;CLP_protease;Acetyltransf_1|Acetyltransf_4|Acetyltransf_3;Acetyltransf_13|zf-C2H2_3
coclun1_scaffold_13_27	8848,	coclun1_137069,coclun1_38177	10801
coclun1_scaffold_13_28	13663,723,,6001	coclun1_29467,coclun1_38179,coclun1_29468,coclun1_118034	4369	Abhydrolase_3|BD-FAE|COesterase
coclun1_scaffold_13_29	14178,51810,2092,4490,2714	coclun1_29476,coclun1_38183,coclun1_118487,coclun1_53017,coclun1_44940	4369	RINT1_TIP1;Beta_elim_lyase|Pyridoxal_deC
coclun1_scaffold_13_30	1249,26,1072,4534	coclun1_118666,coclun1_22198,coclun1_29478,coclun1_118208	3181	MBOAT;Actin;Pr_beta_C|Proteasome
coclun1_scaffold_13_31	27563,29441,2833	coclun1_148897,coclun1_22202,coclun1_148901	6692	DUF1330|ABM;Tma16;XPG_I|XPG_N
coclun1_scaffold_13_32	126877,2576,806,58828	coclun1_53026,coclun1_118648,coclun1_22208,coclun1_83916	1131	Ank|Ank_3|Ank_4|Ank_5|Ank_4|Ank_2|Ank_3|Ank_3|Ank_4;BAH|Bromodomain|Bromodomain;OTU
coclun1_scaffold_13_33	15329,2238,3927	coclun1_118336,coclun1_38202,coclun1_148906	3592	DnaJ|TPR_19|TPR_9|TPR_1|TPR_8|TPR_14|TPR_2|TPR_1|TPR_14|TPR_2|TPR_6|TPR_8|TPR_19|TPR_2|TPR_9|TPR_8|TPR_1|TPR_2|TPR_6|TPR_9|TPR_17|TPR_14|TPR_6|TPR_8|TPR_1|TPR_2|TPR_17|TPR_9|TPR_19|TPR_8|TPR_2|TPR_1|TPR_14|TPR_16|TPR_6;Glyco_hydro_5_C|Cellulase;Exportin-5|IBN_N
coclun1_scaffold_13_34	2549,27378,7731	coclun1_22211,coclun1_148910,coclun1_137106	7125	Rsa3|DHDPS;TPR_22|TPR_8|TPR_14|TPR_19|TPR_14|TPR_8|TPR_14|TPR_16;TPR_17|TPR_11|TPR_1|TPR_2|TPR_16|TPR_8|TPR_6|TPR_14|TPR_9|TPR_2|TPR_8|TPR_12|TPR_6|TPR_8|TPR_7|TPR_8|TPR_1|TPR_2|TPR_17|TPR_19|TPR_11|TPR_16|TPR_6|TPR_1|TPR_12|TPR_14|TPR_2|TPR_8|TPR_9|TPR_17|TPR_17|TPR_11|TPR_14|TPR_6|TPR_11|TPR_7|TPR_12|TPR_1|TPR_14|TPR_2|TPR_6|TPR_8|TPR_2|TPR_6|TPR_8|TPR_1|TPR_17|TPR_11|TPR_16|TPR_14|TPR_1|TPR_2|TPR_7|TPR_8|TPR_12|TPR_17|TPR_11|TPR_1|TPR_19|TPR_16|TPR_2|TPR_6|TPR_14|TPR_7|TPR_8|TPR_17|TPR_11|TPR_6|TPR_8|TPR_12|TPR_16|TPR_6|TPR_17|TPR_19|TPR_14|TPR_7|TPR_1|TPR_2|TPR_6|TPR_8|TPR_16|TPR_9|TPR_6|TPR_14|TPR_7|TPR_8|TPR_1|TPR_2|TPR_17|TPR_19
coclun1_scaffold_13_35	17745,,380,3042,4053,12956,20110	coclun1_22218,coclun1_29488,coclun1_118724,coclun1_137120,coclun1_59492,coclun1_29495,coclun1_59494	7184	PigN|Phosphodiest;GDI;MRP-L47;bZIP_2|bZIP_1
coclun1_scaffold_13_36	425,5952,,4853,38564,163	coclun1_148941,coclun1_119333,coclun1_118293,coclun1_137137,coclun1_119342,coclun1_53048	10501	Peptidase_M3;DPBB_1;CUE;BetaGal_dom4_5|BetaGal_dom4_5|BetaGal_dom3|BetaGal_dom2|Glyco_hydro_35
coclun1_scaffold_13_37	163,2410,,343818,1411	coclun1_53048,coclun1_118624,coclun1_118005,coclun1_29497,coclun1_53051	9073	BetaGal_dom4_5|BetaGal_dom4_5|BetaGal_dom3|BetaGal_dom2|Glyco_hydro_35;Acetyltransf_10|FR47|Acetyltransf_7|Acetyltransf_1;UBA|UBA_4;Methyltransf_11|Methyltransf_25
coclun1_scaffold_13_38	4536,35415,2631,10447,411	coclun1_63942,coclun1_53053,coclun1_22232,coclun1_148956,coclun1_63945	5541	Bestrophin;Cys_Met_Meta_PP;DUF2415;MreB_Mbl|HSP70
coclun1_scaffold_13_39	5889,39591,1323,397,5067	coclun1_118503,coclun1_118923,coclun1_53059,coclun1_118784,coclun1_148968	7226	Fe-ADH_2|Fe-ADH;DHO_dh|U-box|TPR_1|TPR_2|TPR_1|TPR_2|TPR_19|TPR_11|TPR_2|TPR_1;Cutinase;Trehalase
coclun1_scaffold_13_40	9935,45502,1571,2672,4929,2276	coclun1_148971,coclun1_22244,coclun1_118583,coclun1_148972,coclun1_29508,coclun1_59509	492	p450;PAN_4|PAN_1|PAN_1;LCCL;Erg28;Ribosomal_S17|Ribosomal_S17_N;adh_short_C2|KR|adh_short
coclun1_scaffold_13_41	328,162	coclun1_118401,coclun1_119209	18943	AMP-binding
coclun1_scaffold_13_42	243,,2846,2846,4806	coclun1_63954,coclun1_29514,coclun1_148984,coclun1_38247,coclun1_29519	158	Xan_ur_permease;Cyt-b5|FA_desaturase;Tyr-DNA_phospho;ACBP
coclun1_scaffold_13_43	941,2020,11807	coclun1_22252,coclun1_53076,coclun1_118500	492	GalP_UDP_tr_C|GalP_UDP_transf;Yip1;Ran_BP1
coclun1_scaffold_13_44	,4712,,5381,821,21161,6988	coclun1_22255,coclun1_53078,coclun1_118553,coclun1_118283,coclun1_70649,coclun1_53080,coclun1_63959	7039	PHD;WD40|ANAPC4_WD40|WD40|ANAPC4_WD40|WD40|WD40|WD40|ANAPC4_WD40|WD40|WD40|ANAPC4_WD40|NACHT|AAA_16|SesA|Helo_like_N;PAS_3|PAS_11|PAS_3|PAS_9;WD40|WD40|WD40|WD40
coclun1_scaffold_13_45	666,3273,4774,39693,4556,,25861,3497,66204	coclun1_119133,coclun1_137186,coclun1_149000,coclun1_53085,coclun1_119258,coclun1_29527,coclun1_22266,coclun1_118064,coclun1_73090	5466	Pectate_lyase_4;Abhydrolase_6;CFEM;zf-C2H2|zf-H2C2_2|zf-C2H2;Rad51;MOSC|MOSC_N;Helo_like_N
coclun1_scaffold_13_46	4121,3876,7859	coclun1_149006,coclun1_22269,coclun1_29528	5919	MR_MLE_C|MR_MLE_N;PWI;Ribosomal_S21
coclun1_scaffold_13_47	7932,2822,2822,3029,8030	coclun1_53100,coclun1_53101,coclun1_22273,coclun1_63968,coclun1_63969	42	PGI;Pkinase_C|PK_Tyr_Ser-Thr|Pkinase;SWIRM|Myb_DNA-binding|ZZ
coclun1_scaffold_13_48	,32463,34503	coclun1_118754,coclun1_22276,coclun1_137210	13510
coclun1_scaffold_13_49	154371,,14253,13	coclun1_38275,coclun1_22279,coclun1_38277,coclun1_118834	23312	GMC_oxred_C|GMC_oxred_N;DUF6249|MFS_1
coclun1_scaffold_13_50	6613,51454,482,85,36782	coclun1_118630,coclun1_22286,coclun1_118635,coclun1_53114,coclun1_149026	11681	Pectinesterase;EamA|EamA
coclun1_scaffold_13_51	1380,27865,1515	coclun1_118251,coclun1_118799,coclun1_22292	17225	PHO4;Glyco_hydro_28
coclun1_scaffold_13_52	1360,1546,1360,1423	coclun1_29532,coclun1_118018,coclun1_118157,coclun1_149032	77	PUA|AA_kinase;Peptidase_M76;PK_Tyr_Ser-Thr|Pkinase;TIP41
coclun1_scaffold_13_53	,1711	coclun1_29534,coclun1_53123	6435	PDR_CDR|ABC2_membrane|ABC_tran|AAA_16|PDR_CDR|ABC2_membrane_3|ABC2_membrane|ABC_tran|ABC_trans_N
coclun1_scaffold_13_54	,21	coclun1_22297,coclun1_22298	6854	Fn3-like|Glyco_hydro_3_C|Glyco_hydro_3
coclun1_scaffold_13_55	230,10129,65	coclun1_53125,coclun1_38297,coclun1_53127	6086	Glyco_hydro_47;AA9
coclun1_scaffold_13_56	65,21800,6969,423,151	coclun1_53127,coclun1_119300,coclun1_118437,coclun1_118710,coclun1_53130	250	AA9;DUF6697;SAP30_Sin3_bdg;DnaJ_CXXCXGXG|DnaJ_C|DnaJ;ALIX_LYPXL_bnd|BRO1
coclun1_scaffold_13_57	3973,10228,181,8165,31333,,5390	coclun1_118852,coclun1_38304,coclun1_59534,coclun1_137229,coclun1_118339,coclun1_118974,coclun1_118588	6363	NUDIX;Glyco_hydro_26|CBM_35;Peptidase_M24|AMP_N;Kre9_KNH1_C|Kre9_KNH;Cyclin
coclun1_scaffold_13_58	5390,,2747,,661,1081	coclun1_59537,coclun1_119179,coclun1_29545,coclun1_29547,coclun1_63982,coclun1_118793	4203	PAP2_3;Mannitol_dh_C|Mannitol_dh;Choline_transpo
coclun1_scaffold_13_59	25932,5694,4779,2633,1736,27923	coclun1_22315,coclun1_149054,coclun1_53143,coclun1_53144,coclun1_149056,coclun1_53147	1147	ECM11;F-box-like;WD40|WD40|ANAPC4_WD40|WD40|ANAPC4_WD40|WD40;Glycos_transf_4;Aconitase_C|Aconitase;CDC73_C
coclun1_scaffold_13_60	35619,14772	coclun1_59542,coclun1_149063	6086	Zn_clus;Isochorismatase
coclun1_scaffold_13_61	2281,6703,205586,36609,189	coclun1_38321,coclun1_38322,coclun1_22324,coclun1_22325,coclun1_53153	7537	Acetyltransf_7|Acetyltransf_1;UstYa;AA_permease|AA_permease_2
coclun1_scaffold_13_62	3075,4819,3992,9421,3048	coclun1_53154,coclun1_22328,coclun1_149070,coclun1_118941,coclun1_29553	2703	YqeY;Nucleoporin_C|Nucleoporin_N;Arv1;ATP_synt_H
coclun1_scaffold_13_63	3048,28760,7897,1	coclun1_29553,coclun1_119004,coclun1_118786,coclun1_22334	2703	ATP_synt_H;EBP;MFS_1|Sugar_tr
coclun1_scaffold_13_64	594,4186,2512	coclun1_45010,coclun1_149076,coclun1_149078	2720	CobW_C|cobW;Mob1_phocein;Fungal_trans|zf-C2H2|zf-C2H2
coclun1_scaffold_13_65	,1775,3740,1505	coclun1_118011,coclun1_137269,coclun1_29563,coclun1_38339	4378	EF-hand_7|EF-hand_9|EF-hand_1|EF-hand_6|EF-hand_9|EF-hand_1|EF-hand_6|MZB|Helicase_C|DEAD|ResIII;DcpS_C|HIT
coclun1_scaffold_13_66	352,352,16521,18060,3396,716,148,148,8349	coclun1_22341,coclun1_63996,coclun1_38342,coclun1_22344,coclun1_38344,coclun1_53171,coclun1_53172,coclun1_53173,coclun1_53174	12259	R3H-assoc;Peptidase_M20|Peptidase_M28;adh_short_C2|adh_short|KR;CoA_binding_2;NAD_binding_10|NmrA;Aminotran_3;adh_short_C2|adh_short
coclun1_scaffold_13_67	17,4064,366,44275	coclun1_53210,coclun1_38350,coclun1_22351,coclun1_53178	951	SBF;MFS_1;bZIP_1
coclun1_scaffold_13_68	145772,20599,20599,462	coclun1_22353,coclun1_53179,coclun1_118959,coclun1_119295	976	Thymidylat_synt
coclun1_scaffold_13_69	30866,3363,14148,921,33701	coclun1_38356,coclun1_118133,coclun1_53184,coclun1_149103,coclun1_22360	4595	PAN_4|PAN_1|PAN_4|PAN_1|PAN_4;NOGCT|NOG1|MMR_HSR1|FeoB_N|NOG1_N;DUF1989;ArfGap
coclun1_scaffold_13_70	10780,2282	coclun1_149105,coclun1_118539	56785	Zn_clus;TFIIS_C
coclun1_scaffold_13_71	7513,1747,17576,1923	coclun1_149109,coclun1_53190,coclun1_29579,coclun1_119351	609	Rot1;5-FTHF_cyc-lig;LSM;Xpo1|IBN_N
coclun1_scaffold_13_72	41038,4451	coclun1_53193,coclun1_45027	6289	RRM_1|eIF3g
coclun1_scaffold_13_73	990,1289,556,18172	coclun1_119233,coclun1_45029,coclun1_38371,coclun1_119105	4595	Pribosyltran;Tim17;Glyco_hydro_47;adh_short_C2|adh_short|KR
coclun1_scaffold_13_74	1925,1886,57	coclun1_137314,coclun1_137316,coclun1_149127	4600	Gpr1_Fun34_YaaH;TIM;MTHFR
coclun1_scaffold_13_75	49613,88,2596,4400,,5921,856	coclun1_59570,coclun1_45034,coclun1_118579,coclun1_53205,coclun1_117996,coclun1_118972,coclun1_137323	6075	MFS_1;ORC4_C|AAA|NACHT|AAA_22|AAA_16;Lipase_GDSL_2|Lipase_GDSL;Methyltransf_12|Methyltransf_25|Methyltransf_23;MaoC_dehydratas|adh_short_C2|KR|adh_short|adh_short_C2|KR|adh_short
coclun1_scaffold_13_76	1566,318	coclun1_64015,coclun1_59575	63	Pterin_bind|HPPK;NMO|IMPDH
coclun1_scaffold_13_77	41632,5973,1513,3473	coclun1_70256,coclun1_118999,coclun1_53216,coclun1_119168	12906	MUG113|T5orf172;AAA_22|ABC_tran|ABC_membrane|ABC_tran|ABC_membrane;AFG1_ATPase|DHHC|Ank_4|Ank|Ank_3|Ank_5|Ank_3|Ank|Ank_4|Ank_5|Ank_2|Ank_4|Ank|Ank_3|Ank_2|Ank|Ank_3|Ank_4|Ank|Ank_3|Ank_5|Ank_4|Ank_2;MFS_1|MFS_1
coclun1_scaffold_13_78	363,601,363	coclun1_38391,coclun1_118625,coclun1_118461	8990	TGT;FAD_binding_3;Peptidase_M28|PA
coclun1_scaffold_13_79	3010,1241,,33427	coclun1_149154,coclun1_118897,coclun1_22397,coclun1_45044	33315	Na_Ca_ex|Na_Ca_ex;Ribosomal_S17e
coclun1_scaffold_13_80	4618,15731,4353,398,1056	coclun1_53224,coclun1_118459,coclun1_119283,coclun1_45047,coclun1_118427	91	Hist_deacetyl;TPR_10|TPR_1|TPR_2|TPR_12|TPR_1|TPR_4|TPR_7|TPR_8|TPR_17|TPR_10|TPR_1|TPR_4|TPR_7|TPR_17|TPR_8|TPR_10|TPR_12|TPR_19|TPR_4|TPR_7|TPR_8|TPR_17|TPR_10|TPR_12|TPR_4|TPR_12|TPR_7|TPR_17|TPR_8|TPR_10|TPR_19|TPR_10|TPR_1|TPR_7|TPR_2|TPR_8|TPR_12|TPR_4|NB-ARC|HET;DUF1774;HEAT_2|HEAT|Cnd1|HEAT_2|HEAT|HEAT|HEAT_2|Cnd1|HEAT|HEAT_2|Adaptin_N;DUF1077
coclun1_scaffold_13_81	103922,2564,3601	coclun1_118212,coclun1_118824,coclun1_53230	12207	GFA|GFA;peroxidase
coclun1_scaffold_13_82	51,4688,174189,45,,34477	coclun1_53231,coclun1_137358,coclun1_149174,coclun1_59588,coclun1_22412,coclun1_137366	7021	MFS_1;SH3_9|SH3_1|SH3_2;RPAP2_Rtr1;Mit_ribos_Mrp51
coclun1_scaffold_13_83	14140,762,4433,126	coclun1_38413,coclun1_119226,coclun1_118705,coclun1_38416	15226	zf-C2H2|zf-C2H2_4|zf-C2H2|zf-C2H2_4|zf-C2H2|zf-C2H2_4;Aminotran_1_2;BHD_3|BHD_2|BHD_1|Rad4|BHD_2;Chitin_bind_1|Chitin_bind_1|Polysacc_deac_1|Chitin_bind_1
coclun1_scaffold_13_84	986,1670,5864,10576,2430,4510,2336,6398,2170,3300,5482,4887,531	coclun1_22422,coclun1_117983,coclun1_45052,coclun1_118202,coclun1_118385,coclun1_22427,coclun1_22428,coclun1_119119,coclun1_45053,coclun1_29603,coclun1_69794,coclun1_53252,coclun1_118128	5954	TruB_C_2|TruB_N;ANAPC4_WD40|WD40|CDtoxinA|ANAPC4_WD40|WD40|WD40|WD40|ANAPC4_WD40|WD40|CDtoxinA|WD40|CDtoxinA|WD40|ANAPC4_WD40|WD40|WD40|WD40|WD40|NACHT|HET;zf-AN1|zf-AN1;Response_reg|HATPase_c|HisKA|PAS_3|PAS|PAS_9|PAS_4|PAS_8|PAS_3|PAS_9|PAS_4|PAS;RecQ_Zn_bind|Helicase_C|Helicase_C|DEAD;MTP18;ATP19;Csm1;Glyco_trans_2_3|Chitin_synth_1|Chitin_synth_1N;Phe_hydrox_dim|FAD_binding_3
coclun1_scaffold_13_85	5255,8013,,4088,672,5641,,3075,6531,16961	coclun1_38434,coclun1_45055,coclun1_22435,coclun1_53256,coclun1_45057,coclun1_78825,coclun1_118597,coclun1_59597,coclun1_38440,coclun1_22441	6247	RNA_pol_I_TF;zf-rbx1|zf-C3HC4|zf-RING_11|zf-C3HC4_2|zf-RING_2;Zn_clus;BAR|BAR_2;AIG2_2|GGACT;PHP;FKBP_C
coclun1_scaffold_13_86	3673,93209,103,5448,36650	coclun1_118455,coclun1_74271,coclun1_29609,coclun1_137393,coclun1_53265	448	ACPS;Retrotran_gag_3;Aminotran_1_2;Syntaxin-18_N
coclun1_scaffold_13_87	3077,188,380	coclun1_29614,coclun1_149209,coclun1_59603	7267	Coa1|TIM21;AAA_lid_3|AAA|AAA_14;Coatomer_WDAD|WD40|WD40|WD40|WD40|WD40
coclun1_scaffold_13_88	218402,5672,100289	coclun1_53269,coclun1_137402,coclun1_71067	13136
coclun1_scaffold_13_89	5154,23347,29688,4549,16755,17341,58572,151	coclun1_118505,coclun1_29617,coclun1_119136,coclun1_118188,coclun1_59606,coclun1_118350,coclun1_22454,coclun1_137407	9287	bZIP_1;ThrE_2|ThrE_2|ThrE;Acetyltransf_7|Acetyltransf_1;PK_Tyr_Ser-Thr|Pkinase
coclun1_scaffold_13_90	80499,94,4519,94,2045,2771,2042,2265	coclun1_118739,coclun1_22460,coclun1_53280,coclun1_53281,coclun1_118568,coclun1_118345,coclun1_38466,coclun1_22465	14801	Zn_clus;p450;Abhydrolase_3|BD-FAE|Methyltransf_11|Methyltransf_12|Methyltransf_25|Methyltransf_31|Methyltransf_23|HTH_51|PP-binding|PP-binding|PP-binding|PS-DH|Acyl_transf_1|KAsynt_C_assoc|Ketoacyl-synt_C|ketoacyl-synt|SAT;p450;adh_short_C2|Epimerase|KR|adh_short;Methyltransf_24|Methyltransf_3;Amidohydro_2;BBE|FAD_binding_4
coclun1_scaffold_13_91	158,9075,15,16521,3448,465,3078	coclun1_118138,coclun1_22484,coclun1_53299,coclun1_53300,coclun1_118580,coclun1_53302,coclun1_38487	14250	2OG-FeII_Oxy|DIOX_N;YCII;MFS_1;adh_short_C2|KR|adh_short;NAD_binding_10|NmrA;NAD_binding_9|FAD_binding_3;NAD_binding_4|Epimerase|Methyltransf_12|Methyltransf_25|Methyltransf_31|Methyltransf_23|HTH_51|PP-binding|Acyl_transf_1|KAsynt_C_assoc|Ketoacyl-synt_C|ketoacyl-synt|SAT
coclun1_scaffold_18_0	374,25983	coclun1_124936,coclun1_55019	9466	TFR_dimer|Peptidase_M28|PA
coclun1_scaffold_18_1	2897,11,21578,88267	coclun1_151320,coclun1_45896,coclun1_125060,coclun1_55023	231	RINGv;Proteasome|Proteasome_A_N;Ribonuclease_3|Ribonucleas_3_3|Ribonuclease_3|Ribonucleas_3_3|Dicer_dimer|Helicase_C|DEAD|ResIII
coclun1_scaffold_18_2	1146,8579,668,22668,589,5977	coclun1_139481,coclun1_55025,coclun1_55026,coclun1_151329,coclun1_30542,coclun1_60463	2358	C2|C2;Amidohydro_1;GDI;Aminotran_1_2;MgsA_C|AAA_assoc_2;Diphthamide_syn
coclun1_scaffold_18_3	48107,8313,59418,12175,857,2139,210,52300	coclun1_55033,coclun1_40274,coclun1_40275,coclun1_139495,coclun1_55036,coclun1_124702,coclun1_124712,coclun1_125257	255	Abhydrolase_4|Abhydrolase_1;Sec6;zf-CSL;Frataxin_Cyay;Clat_adaptor_s;Esterase_PHB
coclun1_scaffold_18_4	5075,2130,,2894	coclun1_125157,coclun1_24229,coclun1_125071,coclun1_40283	2762	Utp12;BET|Bromodomain|Bromodomain;TIP49_C|AAA_22|AAA_16|TIP49
coclun1_scaffold_18_5	2687,,12	coclun1_40284,coclun1_30549,coclun1_124471	1228	DUF1674;Peptidase_S9|BD-FAE|COesterase
coclun1_scaffold_18_6	,49916,4839,,27189,2915,316932,5159,18198,24637,397,9971,3092	coclun1_30550,coclun1_24233,coclun1_124733,coclun1_124644,coclun1_30554,coclun1_64814,coclun1_30555,coclun1_55048,coclun1_55049,coclun1_125510,coclun1_124711,coclun1_124816,coclun1_124504	3553	HbrB;Vps39_2|Clathrin|Vps39_1|CNH;Acetyltransf_7|Acetyltransf_1;Cutinase;GCN5L1;HECT|UBM|UBM|UBM|DUF908|DUF913|DUF908
coclun1_scaffold_18_7	108,,133,124834,22164	coclun1_24241,coclun1_125462,coclun1_125403,coclun1_40296,coclun1_55056	1087	TauD;MFS_1;His_Phos_1
coclun1_scaffold_18_8	46823,753,,2575,4729	coclun1_60475,coclun1_40299,coclun1_40300,coclun1_30566,coclun1_40302	13643	Fn3-like|Glyco_hydro_3_C|Glyco_hydro_3;DAO;Cutinase
coclun1_scaffold_18_9	25084,8091,994,103,4295,2897,6350	coclun1_60477,coclun1_55062,coclun1_139528,coclun1_30580,coclun1_125032,coclun1_55066,coclun1_151381	2601	AKAP7_NLS;Hpt;Aminotran_1_2;Glyco_transf_34;Cupin_2|PMI_typeI_C|PMI_typeI_cat
coclun1_scaffold_18_10	36001,5290,2105,5440,6113	coclun1_40310,coclun1_139539,coclun1_125192,coclun1_125383,coclun1_24260	4722	Ribosomal_L28;PTH2;GET2
coclun1_scaffold_18_11	5522,489,101311,4940,2204,1047	coclun1_124636,coclun1_139544,coclun1_40317,coclun1_125066,coclun1_45922,coclun1_40320	5397	LIM_bind;ATP-synt_ab|ATP-synt_ab_N;Anticodon_1|tRNA-synt_1;MIOX
coclun1_scaffold_18_12	2933,241,3682	coclun1_64827,coclun1_40322,coclun1_40323	21	Aldo_ket_red;adh_short_C2|KR|adh_short;Glu_dehyd_C|ADH_zinc_N|ADH_N
coclun1_scaffold_18_13	,925	coclun1_125211,coclun1_151394	30535	GFO_IDH_MocA_C|DapB_N|GFO_IDH_MocA
coclun1_scaffold_18_14	224564,50599,489,40402,935	coclun1_40325,coclun1_30594,coclun1_45927,coclun1_124493,coclun1_64832	3994	Ank_2|Ank_3|Ank_3|Ank_4|Ank_4|Ank_2|Ank_3|Ank_2|Ank_3|Ank_3|Ank_3|Ank_2|Ank_3|Ank_4|Ank_2;CFEM;Chorismate_bind|Anth_synt_I_N;DUF848;NifU|Nfu_N
coclun1_scaffold_18_15	5702,2193,,4976	coclun1_124998,coclun1_40331,coclun1_24276,coclun1_55086	10654	HMGL-like;Fungal_trans_2|Zn_clus
coclun1_scaffold_18_16	3745,2091,,8877,65,50660	coclun1_40333,coclun1_124630,coclun1_124923,coclun1_124551,coclun1_124539,coclun1_40338	6045	UvdE;MoCoBD_2|MoCoBD_1|Ald_Xan_dh_C|CO_deh_flav_C|FAD_binding_5|Fer2_2|Fer2;MOEP19|KH_1|MOEP19|KH_1|KH_1|MOEP19;CBM_1|AA9
coclun1_scaffold_18_17	4788,5966,3948	coclun1_24285,coclun1_30604,coclun1_55094	11697	CENP-S;PGA2
coclun1_scaffold_18_18	5684,,403,6435	coclun1_139570,coclun1_24288,coclun1_139573,coclun1_30608	2883	FAD_binding_7|DNA_photolyase;Pyridoxal_deC;Fasciclin|Fasciclin
coclun1_scaffold_18_19	1188,5551,46836	coclun1_40345,coclun1_55099,coclun1_124670	307	SNAP;Glu-tRNAGln
coclun1_scaffold_18_20	1102,2035,8877,1133,30574	coclun1_40348,coclun1_139583,coclun1_55102,coclun1_124533,coclun1_88155	182	Semialdhyde_dh|NAT|AA_kinase;Synaptobrevin;Glyco_hydro_76;IBR|IBR
coclun1_scaffold_18_21	30574,446,1127	coclun1_88155,coclun1_55104,coclun1_151434	5931	IBR|IBR;3Beta_HSD|Epimerase|NAD_binding_4|PP-binding|AMP-binding_C|AMP-binding
coclun1_scaffold_18_22	11016,35884,2124	coclun1_55106,coclun1_139592,coclun1_55108	5815	cobW
coclun1_scaffold_18_23	,15110,446,581	coclun1_24304,coclun1_125237,coclun1_40359,coclun1_139597	6000	Dynamin_M|Dynamin_N|MMR_HSR1;AMP-binding_C|AMP-binding;DUF1996
coclun1_scaffold_18_24	4086,3428,2341,1003,2420,8284	coclun1_125042,coclun1_125434,coclun1_30623,coclun1_45947,coclun1_24311,coclun1_125103	3797	RNase_PH;Pyr_redox_3|Pyr_redox_2;NAC;DUF6595;Ctr;NAD_binding_6|FAD_binding_8|Ferric_reduct
coclun1_scaffold_18_25	2503,2882,2184	coclun1_125314,coclun1_40368,coclun1_30631	68	BTB|BTB|Ank|Ank_3|Ank_5|Ank|Ank_2|Ank_3|Ank_4;DLH
coclun1_scaffold_18_26	24195,587,37767,443	coclun1_24316,coclun1_151464,coclun1_55146,coclun1_60515	2873	Disintegrin|Disintegrin|Reprolysin_3|Reprolysin_2|Reprolysin_4|Reprolysin_5;AMP-binding_C|AMP-binding|ACAS_N;DUF726|Pex14_N
coclun1_scaffold_18_27	2206,341,21,2744	coclun1_55125,coclun1_24320,coclun1_125206,coclun1_151474	5	PEP_mutase|ICL;Citrate_synt;Fn3-like|Glyco_hydro_3_C|Glyco_hydro_3;Methyltransf_11|Methyltransf_12|Methyltransf_25|Methyltransf_31|Methyltransf_23|Ubie_methyltran
coclun1_scaffold_18_28	4583,3492,,5927	coclun1_55129,coclun1_125416,coclun1_125112,coclun1_55131	4233	TYW3;DUF2461;Zn_clus
coclun1_scaffold_18_29	11531,4037,5006,10793	coclun1_24326,coclun1_55134,coclun1_55135,coclun1_125344	2671	MFS_1_like|MFS_1;adh_short_C2|adh_short|DLH;Fungal_trans|Zn_clus;MmgE_PrpD_C|MmgE_PrpD
coclun1_scaffold_18_30	1678,28076,7328,2780,90,1678	coclun1_45958,coclun1_55139,coclun1_151482,coclun1_125196,coclun1_45961,coclun1_24337	566	Lactonase|PhoLip_ATPase_C|Cation_ATPase|Hydrolase|PhoLip_ATPase_N;SRF-TF;AA_permease|AA_permease_2;AAA_12|AAA_19|AAA_11|SEN1_N
coclun1_scaffold_18_31	,37394,1399,1910	coclun1_124601,coclun1_40394,coclun1_151489,coclun1_125155	7912	Acetyltransf_7|Acetyltransf_10|Acetyltransf_1;AdoMet_MTase
coclun1_scaffold_18_32	1266,3173,1690	coclun1_30645,coclun1_124480,coclun1_139653	877	S10_plectin;Sde2_N_Ubi;M20_dimer|Peptidase_M20
coclun1_scaffold_18_33	61842,8107,21810,8379,1267	coclun1_55151,coclun1_124515,coclun1_124695,coclun1_124469,coclun1_125241	18839	Patatin;Nuc_deoxyri_tr2;FAD_binding_4
coclun1_scaffold_18_34	1666,1757	coclun1_55156,coclun1_139658	102	EamA|EamA|Mg_trans_NIPA;vATP-synt_E
coclun1_scaffold_18_35	34866,3540,4572	coclun1_40407,coclun1_45968,coclun1_125045	2873	AAA_lid_3|AAA;WD40|WD40|WD40|WD40|WD40|WD40
coclun1_scaffold_18_36	597,3799,45898,5827	coclun1_24353,coclun1_40411,coclun1_125384,coclun1_125478	9295	FMN_dh;His_Phos_2;Jacalin
coclun1_scaffold_18_37	39,2788,35763,677,3528,35,35,2041	coclun1_124801,coclun1_125400,coclun1_40416,coclun1_24360,coclun1_151507,coclun1_24362,coclun1_125097,coclun1_125426	4691	adh_short_C2|adh_short;DUF3455;Ank_2|Ank_3|Ank_2|Ank|Ank_3|Ank_4|Ank_5|Ank_2|Ank_5|Ank_3|Ank|Ank_2|Ank_2|Ank|Ank_4|Ank_2|Ank_2|Ank_2|Ank_4|Ank_2|Ank|Ank_3|Ank_4|Ank_3|Ank_5|Ank|Ank_2|Ank_4|Ank_5|Ank_2;Dynactin|CAP_GLY;ABC_tran|ABC_membrane_2;NAD_binding_8|Pyr_redox_3|Pyr_redox_2;WD40|WD40|WD40|LisH;DUF1751
coclun1_scaffold_18_38	3119,3119	coclun1_125278,coclun1_55175	22718	Ctf8;CBM_1|CBM_1
coclun1_scaffold_18_39	8868,83,751	coclun1_55177,coclun1_139673,coclun1_55179	2502	ADH_zinc_N|ADH_N;ADH_zinc_N_2|ADH_zinc_N|NAD_binding_7|Glu_dehyd_C|ADH_N;NUDIX
coclun1_scaffold_18_40	975,49037,5862	coclun1_55180,coclun1_40429,coclun1_40430	8681	p450;Lipase_GDSL_2
coclun1_scaffold_18_41	6735,4319,87	coclun1_64876,coclun1_125357,coclun1_151527	4956	adh_short|KR;Helicase_C|SNF2-rel_dom;Aminotran_1_2|Aminotran_3
coclun1_scaffold_18_42	25790,8387,1771,2621	coclun1_124553,coclun1_55187,coclun1_124600,coclun1_55189	308	D-ser_dehydrat|Ala_racemase_N;Glyco_hydro_16;Mpv17_PMP22
coclun1_scaffold_18_43	3837,10702,3629,357	coclun1_124930,coclun1_151536,coclun1_40440,coclun1_139693	1819	Ipi1_N;Robl_LC7;DUF1348;AhpC-TSA|Redoxin
coclun1_scaffold_18_44	1345,1840,1840	coclun1_139696,coclun1_60544,coclun1_124602	133	ARPC4;UCH|UCH_1|ubiquitin;Rad21_Rec8_N
coclun1_scaffold_18_45	39,448,2150	coclun1_55196,coclun1_64883,coclun1_125018	28	adh_short_C2|Epimerase|KR|adh_short;Mito_carr|Mito_carr|Mito_carr;FDX-ACB
coclun1_scaffold_18_46	5487,173,,2969,1352,2030,471,471,31909,2235,53813,9559,50704	coclun1_60546,coclun1_24392,coclun1_24393,coclun1_24394,coclun1_151553,coclun1_30677,coclun1_45987,coclun1_30678,coclun1_55206,coclun1_55207,coclun1_55208,coclun1_124550,coclun1_40458	8295	Uds1;Pribosyl_synth|Pribosyltran|Pribosyltran_N;PrpF;GrpE;RNA_pol_A_bac|RNA_pol_L;Calcipressin;Ribosomal_S6e;ANAPC4_WD40|WD40|WD40|ANAPC4_WD40;PPTA|PPTA|PPTA|PPTA|PPTA;Mus7;RRM_1
coclun1_scaffold_18_47	4021,3406,4252,9631	coclun1_30683,coclun1_30687,coclun1_24403,coclun1_124897	1041	DUF1687;Ribosomal_S30;Pyrid_oxidase_2;zf-C2H2|zf-C2H2_4|zf-H2C2_2|zf-C2H2|zf-C2H2_4
coclun1_scaffold_18_48	1464,4536,19,46402	coclun1_139726,coclun1_24408,coclun1_24409,coclun1_125147	23086	Chromo|ABC_tran|AAA_22|ABC_tran;Bestrophin;MFS_1|MFS_1|Sugar_tr
coclun1_scaffold_18_49	2157,2720,7479,1957,,5946,4781,34702	coclun1_30690,coclun1_64893,coclun1_124490,coclun1_151583,coclun1_24416,coclun1_139740,coclun1_55224,coclun1_55225	9129	UQ_con;zf-RING_16|WD40|WD40|WD40;MPC;L51_S25_CI-B8;Fungal_trans_2|Zn_clus;UBA
coclun1_scaffold_18_50	83,2958,16353	coclun1_55226,coclun1_125233,coclun1_64898	3304	ADH_zinc_N_2|ADH_zinc_N|ADH_N;PK_Tyr_Ser-Thr|Pkinase|Ras_bdg_2|SAM_2|SAM_1
coclun1_scaffold_18_51	25966,4401,77800,35530,89,23767	coclun1_55229,coclun1_125442,coclun1_125126,coclun1_67914,coclun1_125121,coclun1_124942	11616	MRP-L20;MPAB_Lcp_cat;Asp
coclun1_scaffold_18_52	9936,1725,5234,,312,27875	coclun1_40483,coclun1_125248,coclun1_124585,coclun1_124727,coclun1_46006,coclun1_81119	6423	OSCP;MFS_1|CLN3;Rxt3;His_Phos_1|AAA_33|6PF2K
coclun1_scaffold_18_53	67630,1528,,1459,10151	coclun1_30713,coclun1_40487,coclun1_124878,coclun1_139767,coclun1_24438	3373	HATPase_c|BCDHK_Adom3;Cytochrom_C|Cytochrome_CBB3;adh_short_C2|adh_short|KR
coclun1_scaffold_18_54	15777,18257,728,256	coclun1_151618,coclun1_125085,coclun1_151619,coclun1_139776	11851	Malate_synthase;Ribosomal_S8e
coclun1_scaffold_18_55	36516,2746,23688,5364,178	coclun1_64911,coclun1_40496,coclun1_60579,coclun1_40498,coclun1_125401	403	Fe-S_biosyn;Dabb;Dsc3_C|Dsc3_N;Arginase
coclun1_scaffold_18_56	128,2823,29241,4386,34562,56	coclun1_124474,coclun1_24449,coclun1_30727,coclun1_125138,coclun1_124503,coclun1_40505	6967	MatE|Polysacc_synt_C|MatE;Glyco_hydro_76;HSP9_HSP12;Wbp11;AMP-binding_C|AMP-binding
coclun1_scaffold_18_57	34290,11783,,152396,2593,4460,,17308	coclun1_60581,coclun1_124892,coclun1_124974,coclun1_124986,coclun1_151641,coclun1_64915,coclun1_30733,coclun1_151643	3616	DUF3632;HbpS-like;Ribosomal_L24e;Fungal_KA1|PK_Tyr_Ser-Thr|Pkinase;zf-C2H2|zf-C2H2_4|zf-H2C2_2|zf-C2H2|zf-C2H2_4|zf-H2C2_2
coclun1_scaffold_18_58	5415,35685,6959	coclun1_24459,coclun1_40513,coclun1_30736	10529
coclun1_scaffold_18_59	24066,42080,2079,10846,10846,6714,35291,25211	coclun1_40515,coclun1_30737,coclun1_125293,coclun1_30742,coclun1_30744,coclun1_139810,coclun1_55276,coclun1_55277	4956	RasGEF|RasGEF_N|Ras;DUF2470;zf-C2H2|zf-C2H2|zf-C2H2|zf-C2H2|NACHT;Helicase_C|DEAD|SNF2-rel_dom
coclun1_scaffold_18_60	45850,2909,4407,7226,232	coclun1_55278,coclun1_125325,coclun1_124580,coclun1_125469,coclun1_24474	7943	MFS_1;CBM-like|fn3_3;PAPA-1;NAD_binding_10|NmrA|Sacchrp_dh_NADP
coclun1_scaffold_18_61	28186,2128,34654	coclun1_72841,coclun1_46026,coclun1_24477	4791	DnaJ;CtaG_Cox11;zf-HIT
coclun1_scaffold_18_62	72,378,105	coclun1_151666,coclun1_124780,coclun1_64926	5	Aldedh;adh_short_C2|KR|adh_short;Gln-synt_C
coclun1_scaffold_18_63	3750,8,,451,42	coclun1_125334,coclun1_151673,coclun1_125040,coclun1_151676,coclun1_55290	5972	Rpr2;Helicase_C|ResIII|DEAD;ApbA_C|ApbA;Hexokinase_2|Hexokinase_1
coclun1_scaffold_18_64	1014,11062,1067	coclun1_24487,coclun1_125260,coclun1_64931	3304	Rep_fac_C;CorA
coclun1_scaffold_18_65	,15910	coclun1_125127,coclun1_151688	14410
coclun1_scaffold_18_66	5127,4877,8974	coclun1_93579,coclun1_66133,coclun1_124887	19392	HET;MFS_1
coclun1_scaffold_18_67	739,30907,6735,10566	coclun1_151692,coclun1_124775,coclun1_55298,coclun1_139844	8757	Ribosomal_L37ae;Methyltransf_11|Methyltransf_12|Methyltransf_23;adh_short_C2|adh_short
coclun1_scaffold_18_68	53,17005,5148,1463	coclun1_139851,coclun1_60604,coclun1_139853,coclun1_139856	12272	Glyco_transf_15;WH2|WH1;MmgE_PrpD_C|MmgE_PrpD
coclun1_scaffold_18_69	,12059	coclun1_24501,coclun1_24502	48718
coclun1_scaffold_18_70	1148,60700,5123,6115,29068,37444,,28192,7060,6231	coclun1_125328,coclun1_125079,coclun1_125073,coclun1_30767,coclun1_124483,coclun1_24512,coclun1_24513,coclun1_46046,coclun1_40567,coclun1_124691	3911	His_Phos_1;CBM_1;Acetyltransf_1;DUF1690;DNA_methylase;PIP5K;SnoaL
coclun1_scaffold_18_71	486,1353,1353,,1935	coclun1_151722,coclun1_46050,coclun1_55325,coclun1_125305,coclun1_64947	930	An_peroxidase;Steroid_dh;ATE_C|ATE_N;NUDIX
coclun1_scaffold_18_72	10793,1559,1559,4563,1575,6834,6834,70524	coclun1_125033,coclun1_124834,coclun1_40584,coclun1_151729,coclun1_40587,coclun1_24536,coclun1_125288,coclun1_125323	8615	MmgE_PrpD_C|MmgE_PrpD;BING4CT;RIBIOP_C|AARP2CN;Stc1;YIF1;SRP54|SRP54_N|SRP-alpha_N;PHM7_ext|RSN1_7TM|PHM7_cyt|RSN1_TM
coclun1_scaffold_18_73	311,28791,44181,339,10405,50531,17206	coclun1_124657,coclun1_124926,coclun1_125275,coclun1_60620,coclun1_55342,coclun1_125194,coclun1_24544	2679	Peptidase_S10;CitMHS|CitMHS|Na_sulph_symp|SPX|PALP|Trp_syntA;Tetraspanin;Succ_DH_flav_C|FAD_binding_2
coclun1_scaffold_6_0	2248,1341,743,743,57288	coclun1_34374,coclun1_57706,coclun1_18483,coclun1_107908,coclun1_49421	369	Glyco_hydro_47;Cpn60_TCP1;Nop|NOP5NT;HUN
coclun1_scaffold_6_1	57288,2043,795,315	coclun1_49421,coclun1_144429,coclun1_57710,coclun1_132694	3733	MAM33;Mito_carr|Mito_carr;CRAL_TRIO|CRAL_TRIO_N
coclun1_scaffold_6_2	315,5133,,5629,2831	coclun1_132694,coclun1_49425,coclun1_144443,coclun1_49427,coclun1_43193	193	CRAL_TRIO|CRAL_TRIO_N;Exo_endo_phos|LRR_4|LRR_8|LRR_4|LRR_8;Methyltransf_11|Methyltransf_12|Methyltransf_25|Methyltransf_31|Ubie_methyltran|Methyltransf_23
coclun1_scaffold_6_3	43167,4095,3062,46766,22471,2350,4785,75134	coclun1_49435,coclun1_34392,coclun1_43198,coclun1_34394,coclun1_43199,coclun1_108750,coclun1_18503,coclun1_34398	5635	Glyoxalase_4|Glyoxalase;RPAP1_C|RPAP1_N;DUF2985;UCH|RPT|RPT|RPT|RPT;TBCC|TBCC_N
coclun1_scaffold_6_4	39123,9714,34142,3700	coclun1_49442,coclun1_43201,coclun1_34401,coclun1_49445	8516	S-methyl_trans;Med11;WD40|ANAPC4_WD40|WD40|ANAPC4_WD40|WD40|WD40|ANAPC4_WD40|WD40|WD40|TFIID_NTD2|LisH
coclun1_scaffold_6_5	19052,465,2319,1682,29	coclun1_43203,coclun1_34408,coclun1_144474,coclun1_107596,coclun1_34411	1680	Peptidase_C15;SE|FAD_binding_3;Abhydrolase_1;DUF4110|Kelch_3|Kelch_4|Kelch_5|Kelch_6|Kelch_1|Kelch_2|Kelch_4|Kelch_5|Kelch_5|Kelch_3|Kelch_1|Kelch_2|Kelch_4|Kelch_6|Kelch_5|Kelch_1|Kelch_6|Kelch_3|Kelch_4|Kelch_5|Kelch_3|Kelch_1|Kelch_6|Kelch_2|Kelch_4|Kelch_5;OB_NTP_bind|HA2|Helicase_C|AAA_22|AAA_19|DEAD
coclun1_scaffold_6_6	2327,3452	coclun1_108556,coclun1_27378	238	Peptidase_M3;ApoO
coclun1_scaffold_6_7	9446,2783,15539,26127	coclun1_57727,coclun1_107582,coclun1_107567,coclun1_108557	614	Methyltransf_11|Methyltransf_12|Methyltransf_25|Methyltransf_31|Methyltransf_23;Gpi1;Nucleoporin_FG|Nucleoporin_FG|Nucleoporin_FG|Nucleoporin_FG|Nucleoporin_FG|Nucleoporin_FG|zf_CCCH_4|zf-CCCH_4|zf-CCCH
coclun1_scaffold_6_8	16145,4684,6947,6722,	coclun1_108628,coclun1_49460,coclun1_132737,coclun1_144481,coclun1_108976	7047	ANAPC1;GTP_EFTU
coclun1_scaffold_6_9	663,8734,2210,2500	coclun1_18524,coclun1_18525,coclun1_108483,coclun1_107493	6373	Cys_Met_Meta_PP;Methyltransf_11|Methyltransf_25|PCMT;Nrap_D6|Nrap_D5|Nrap_D4|Nrap_D3|Nrap_D2|Nrap
coclun1_scaffold_6_10	6647,252,307	coclun1_107712,coclun1_108966,coclun1_107680	7542	adh_short_C2|adh_short;p450;Abhydrolase_6|Abhydrolase_1|Hydrolase_4
coclun1_scaffold_6_11	1037,8357,89,32638	coclun1_107854,coclun1_62327,coclun1_34429,coclun1_108870	4324	Mito_carr|Mito_carr;F-box-like;Cpn60_TCP1
coclun1_scaffold_6_12	36,,5659,,6790,2579	coclun1_18538,coclun1_27390,coclun1_144499,coclun1_108091,coclun1_144502,coclun1_108248	3859	Mito_carr|Mito_carr|Mito_carr;Ras|Roc|Arf;GATA|PAS_3|PAS_3|PAS_9|PAS_4|PAS_11|PAS_11|PAS_3|PAS_9|PAS_4|PAS|PAS_9;Ribosomal_S2
coclun1_scaffold_6_13	1590,7051,1384	coclun1_34440,coclun1_49482,coclun1_144510	994	CRAL_TRIO_2|CRAL_TRIO|CRAL_TRIO_N;DASH_Dam1;Ytp1|DUF2427
coclun1_scaffold_6_14	57433,3137,3705,4652,1952,8290	coclun1_107690,coclun1_132772,coclun1_108692,coclun1_34446,coclun1_43221,coclun1_62340	4425	Glyco_transf_90;zf-C2H2_jaz|zf-met|zf-C2H2_4|zf-C2HE|zf-C2H2_4|zf-met|zf-C2H2_jaz|zf-C2HE|DnaJ;zf-C3HC4|zf-C3HC4_4|zf-RING_UBOX|zf-RING_2|zf-C3HC4_3|TerY_C|SPX;DUF2370;UQCC2_CBP6
coclun1_scaffold_6_15	4987,27243,7919	coclun1_34453,coclun1_18556,coclun1_18557	5965	GRIM-19;tRNA_m1G_MT;TLD
coclun1_scaffold_6_16	29187,478,661,2315	coclun1_108584,coclun1_107344,coclun1_18562,coclun1_27401	3024	zf-RING_2;Cyt-b5|FA_desaturase;PDCD2_C;CSN8_PSD8_EIF3K
coclun1_scaffold_6_17	2458,1207,2959,43550	coclun1_107404,coclun1_132786,coclun1_18566,coclun1_67933	6222	Peptidase_S41;SUI1;DNA_ligase_A_C|RNA_ligase|DNA_ligase_A_M|DNA_ligase_A_N
coclun1_scaffold_6_18	4620,1346,6766	coclun1_108605,coclun1_107463,coclun1_108846	8222	Med14;ATG22;Penicillinase_R|TBPIP
coclun1_scaffold_6_19	3608,178876	coclun1_144530,coclun1_88003	986	Vps4_C|AAA_lid_3|AAA
coclun1_scaffold_6_20	1801,,1579,8809,3420,76875,3612	coclun1_49506,coclun1_107763,coclun1_34471,coclun1_144532,coclun1_57748,coclun1_107727,coclun1_108851	4492	Mito_carr|Mito_carr|Mito_carr|tRNA-synt_2;DUF2263;COX6B;SYS1;TPR_1|TPR_2|TPR_8|TPR_2|TPR_1|TPR_1|TPR_11|TPR_19|TPR_2|TPR_19|TPR_8|TPR_19|TPR_11|TPR_8|TPR_1|TPR_2
coclun1_scaffold_6_21	2164,4517,5021,3867,2411,10742	coclun1_49512,coclun1_107362,coclun1_18579,coclun1_43229,coclun1_43230,coclun1_132802	3348	ANAPC2;AAA_15|AAA_23|AAA_15|SMC_N;Sel1|Sel1|Sel1|Sel1|Sel1|Sel1;ASF1_hist_chap;Ribosomal_L11|Ribosomal_L11_N|Fungal_trans
coclun1_scaffold_6_22	3213,1395,79288	coclun1_108423,coclun1_108205,coclun1_132808	8158	Glyco_hydro_20|Glycohydro_20b2
coclun1_scaffold_6_23	4754,6372,4092,,3203	coclun1_108630,coclun1_73407,coclun1_18590,coclun1_107911,coclun1_107456	5801	RMI1_N;Vps51;Mpv17_PMP22;CBM_1|AA9
coclun1_scaffold_6_24	,1038,45110	coclun1_107922,coclun1_34490,coclun1_67162	45123	Glyco_hydro_12
coclun1_scaffold_6_25	2074,2907,869	coclun1_132815,coclun1_108780,coclun1_132819	3134	Oxysterol_BP;Calpain_III|Peptidase_C2;Mito_carr|Mito_carr|Mito_carr
coclun1_scaffold_6_26	556,38447,13384,4602,4311	coclun1_144563,coclun1_108697,coclun1_132824,coclun1_107452,coclun1_108362	1447	Glyco_hydro_47;FHA;zf-C3HC4|zf-C3HC4_2|zf-RING_2|zf-C3HC4_3|zf-rbx1;HAD_SAK_1
coclun1_scaffold_6_27	337,773,47626,221,337,32502	coclun1_57761,coclun1_49534,coclun1_49535,coclun1_49536,coclun1_18603,coclun1_108134	5646	EMG1;adh_short_C2|KR|adh_short;NAD_binding_6|FAD_binding_8|Ferric_reduct
coclun1_scaffold_6_28	865,3617,3157,3817,1	coclun1_108070,coclun1_49540,coclun1_34506,coclun1_144576,coclun1_34508	5893	Peptidase_C12;CRAL_TRIO|CRAL_TRIO_N;YccV-like|Transglut_core2|Elongin_A|F-box-like;MFS_1|MFS_1|Sugar_tr
coclun1_scaffold_6_29	427,329,4746,9120	coclun1_144582,coclun1_34512,coclun1_43247,coclun1_43248	1998	Ribonuclease_T2;Aminotran_1_2|SHMT;Fig1|SUR7;HSP9_HSP12
coclun1_scaffold_6_30	2918,3559,4545,1529	coclun1_108631,coclun1_49554,coclun1_132848,coclun1_34518	9024	HRDC|RQC|RecQ_Zn_bind|Helicase_C|Helicase_C|DEAD|ResIII;Pyridoxal_deC;SMC_hinge|SMC_N
coclun1_scaffold_6_31	1032,4647,2865,1024	coclun1_108443,coclun1_107617,coclun1_144594,coclun1_132853	6570	DUF3591;ARID;AAA_lid_3|AAA|AAA_2|AAA_5|Prot_ATP_ID_OB;PIP5K
coclun1_scaffold_6_32	,7771,551806,5807,,,53551,1986,4995,10830,4995,564	coclun1_144600,coclun1_49562,coclun1_108834,coclun1_49563,coclun1_108155,coclun1_108190,coclun1_49564,coclun1_18624,coclun1_144604,coclun1_107862,coclun1_108572,coclun1_108954	5419	Lactamase_B_2;GRASP55_65;Methyltransf_15;Abhydrolase_2;zf-HIT;adh_short_C2|adh_short
coclun1_scaffold_6_33	3882,3384,1286,2441,6198,2827,501,1240,5885,805	coclun1_132866,coclun1_43256,coclun1_144613,coclun1_62374,coclun1_18632,coclun1_132877,coclun1_18634,coclun1_27432,coclun1_34538,coclun1_34539	3998	Rhomboid;Gaa1;Rpn9_C|PCI;NAD_binding_10|RmlD_sub_bind|NmrA;DUF155;Clathrin;ECH_2|ECH_1;HIT|DcpS_C;N6-adenineMlase;BLACT_WH|Lactamase_B
coclun1_scaffold_6_34	6198,2827	coclun1_18632,coclun1_132877	8183	DUF155;Clathrin
coclun1_scaffold_6_35	2536,15075	coclun1_18637,coclun1_49581	13054	MFS_1|MFS_1|Sugar_tr;Zn_clus
coclun1_scaffold_6_36	20969,1623,948,10018,4461,4082,34005	coclun1_108354,coclun1_132888,coclun1_132890,coclun1_34545,coclun1_144634,coclun1_144636,coclun1_144638	950	Img2;PCI|eIF3_N;Frag1;TPR_14|TPR_14|TPR_14|U3_assoc_6;RF-1;RRM_1;LETM1_RBD
coclun1_scaffold_6_37	3454,368	coclun1_132901,coclun1_18649	4571	zf-AN1|ubiquitin;Acyl-CoA_dh_2|Acyl-CoA_dh_1|Acyl-CoA_dh_M|Acyl-CoA_dh_N|Cyt-b5
coclun1_scaffold_6_38	2993,12412,839,22613,,3618	coclun1_57793,coclun1_34554,coclun1_34555,coclun1_144650,coclun1_108945,coclun1_43273	727	Importin_rep_5|HEAT|Cnd1|Importin_rep_6|HEAT_EZ|HEAT_2|HEAT|HEAT_EZ|RIX1|HEAT|HEAT_2|Vac14_Fab1_bd|DUF3385|Cnd1|HEAT|HEAT_EZ|HEAT|HEAT_2|Importin_rep_4|HEAT|Cnd1|Vac14_Fab1_bd|HEAT_EZ|HEAT|HEAT|HEAT_2|HEAT;PB1|CBS|CBS|CBS|CBS;Ribosomal_S26e;VanZ;Bromo_TP|Bromodomain
coclun1_scaffold_6_39	39751,19014	coclun1_43274,coclun1_34559	3835	Rhomboid
coclun1_scaffold_6_40	8,1471,188,1457	coclun1_57798,coclun1_34561,coclun1_57800,coclun1_49602	113	Helicase_C|DEAD;COG5;Vps4_C|AAA_lid_3|AAA|MIT;Prefoldin_2
coclun1_scaffold_6_41	19094,19094,40,,180,6148	coclun1_49603,coclun1_108314,coclun1_108887,coclun1_108879,coclun1_107424,coclun1_43280	4164	SAM_1|SAM_2;Fungal_trans;MFS_1;QRPTase_C|QRPTase_N
coclun1_scaffold_6_42	174360,866,8926,304,,,9946,,28399,28399	coclun1_18662,coclun1_57804,coclun1_43283,coclun1_57806,coclun1_27460,coclun1_27462,coclun1_57807,coclun1_107771,coclun1_18666,coclun1_18667	4850	Adenylsucc_synt|MFS_1;PBP;TPP_enzyme_C|TPP_enzyme_M|TPP_enzyme_N;PK_Tyr_Ser-Thr|Pkinase;Tyosinase_C|Tyrosinase;zf-H2C2|Integrase_H2C2|Acetyltransf_1
coclun1_scaffold_6_43	5608,,2200,293	coclun1_108083,coclun1_108525,coclun1_57809,coclun1_57810	625	Mog1;zf-C2H2_jaz;Aconitase_C|Aconitase
coclun1_scaffold_6_44	6018,3890,1715	coclun1_132951,coclun1_144694,coclun1_108465	215	Ribosomal_L1;Vps51|COG2;NUDIX|zf-NADH-PPase|NUDIX-like
coclun1_scaffold_6_45	125,1606,25222,4679	coclun1_144696,coclun1_49619,coclun1_108059,coclun1_49622	473	PALP;Cnd3|HEAT|HEAT|HEAT_2|HEAT|HEAT_2|HEAT;Mannosyl_trans3;F-box-like
coclun1_scaffold_6_46	2691,3160,1136,5264,5264,7493	coclun1_132960,coclun1_62406,coclun1_62407,coclun1_107526,coclun1_49627,coclun1_57820	3602	PH;Glycogen_syn;TrkH;Glyco_tranf_2_3;HAT_KAT11;Ribonuclease_3|Ribonucleas_3_3
coclun1_scaffold_6_47	23742,3013,2984,2984,1730,4955,20522,1586,3671,3671	coclun1_49629,coclun1_49630,coclun1_108117,coclun1_109019,coclun1_57821,coclun1_18691,coclun1_49653,coclun1_49636,coclun1_34605,coclun1_132972	2223	Asp;CAF1A;TP6A_N;WD40|ANAPC4_WD40|WD40|ANAPC4_WD40|eIF2A|WD40|WD40|ANAPC4_WD40|ANAPC4_WD40|WD40|Glyco_hydro_1;NAP;Ank|Ank_3|Ank_4|Ank|Ank_3|Ank_2|Ank|Ank_3|Ank_2|Asparaginase_C|Asparaginase;NAD_binding_10|NmrA;Ribosomal_L19
coclun1_scaffold_6_48	29886,947,1643,926,2836,6806,6886	coclun1_108110,coclun1_27478,coclun1_144717,coclun1_107373,coclun1_49643,coclun1_108322,coclun1_108022	253	NMT1|SBP_bac_3;NAD_binding_8|NAD_binding_9|Pyr_redox_2;SRP_SPB|AAA_33|cobW|SRP54|SRP54_N;Rrp15p;Fer2
coclun1_scaffold_6_49	2625,11254,847	coclun1_107748,coclun1_49650,coclun1_108502	8016	adh_short_C2|KR|adh_short;His_Phos_2
coclun1_scaffold_6_50	15137,3880,1446,1314	coclun1_49656,coclun1_132982,coclun1_144726,coclun1_18713	6598	PK_Tyr_Ser-Thr|Pkinase;DUF4048;Tim17;NOB1_Zn_bind|PIN_6
coclun1_scaffold_6_51	17897,48833,,34711,2082,3236,,138798,421,86371,55209,84	coclun1_18714,coclun1_49660,coclun1_108147,coclun1_18716,coclun1_18717,coclun1_43306,coclun1_108934,coclun1_34630,coclun1_108919,coclun1_34632,coclun1_27482,coclun1_57829	7671	EthD;Terpene_syn_C_2;WD40|WD40|WD40|WD40|WD40;Voldacs;Glyco_hydro_92|Glyco_hydro_92N;zf-RING_2;Cation_ATPase_C|Hydrolase|Cation_ATPase|E1-E2_ATPase|Cation_ATPase_N
coclun1_scaffold_6_52	39352,40890,2354,61156	coclun1_108706,coclun1_132995,coclun1_144737,coclun1_107399	11809	CID;UPF0029|RWD
coclun1_scaffold_6_53	38044,2679,4131	coclun1_108121,coclun1_108802,coclun1_108264	7071	Syntaxin-6_N;Methyltransf_32
coclun1_scaffold_6_54	2458,41401,,1703,1703,2535	coclun1_144743,coclun1_107651,coclun1_18733,coclun1_49675,coclun1_107963,coclun1_43315	6631	Peptidase_S41;Glyco_hydro_2_C|Glyco_hydro_72;SGS|CS|TPR_2|TPR_1|TPR_2|TPR_16|TPR_1|TPR_2;Questin_oxidase
coclun1_scaffold_6_55	17724,740,2176	coclun1_34649,coclun1_108941,coclun1_57837	7754	PQ-loop|PQ-loop
coclun1_scaffold_6_56	3470,67	coclun1_34652,coclun1_34653	1994	Mpo1-like;MFS_1|Sugar_tr
coclun1_scaffold_6_57	,750,750,,2189,	coclun1_27492,coclun1_144762,coclun1_34655,coclun1_18745,coclun1_144766,coclun1_27495	1178	Gtr1_RagA|MMR_HSR1|Ras|Roc|Arf;DUF1688;TPR_1|TPR_2|TPR_1|TPR_2|TPR_2|TPR_1
coclun1_scaffold_6_58	16277,4143,4512	coclun1_62430,coclun1_133030,coclun1_108866	6413	Fungal_trans|Zn_clus;WW;Ank_4|Ank|Ank_3|Ank_5|Ank|Ank_3|Ank_4|Ank_2
coclun1_scaffold_6_59	21549,840,50446,775,4372,28201,4920	coclun1_107350,coclun1_107945,coclun1_34662,coclun1_62433,coclun1_108581,coclun1_18755,coclun1_49696	4408	BRCT|Rad9_Rad53_bind|Tudor_3;Sdh_cyt;WD40|WD40|WD40;Prenyltrans|Prenyltrans|SQHop_cyclase_C|Prenyltrans|SQHop_cyclase_N;DUF1295|Steroid_dh;RNA_ligase|DNA_ligase_A_M|DNA_ligase_A_N
coclun1_scaffold_6_60	2681,6516,5816	coclun1_49697,coclun1_49698,coclun1_27497	39943	NAD_binding_10|NmrA;DUF5597|Glyco_hydro_35;SPC22
coclun1_scaffold_6_61	50,48509	coclun1_108308,coclun1_108974	13369	ParA|AAA_31|CbiA
coclun1_scaffold_6_62	59032,1571,57,10962,5119,43762	coclun1_18762,coclun1_57848,coclun1_57849,coclun1_34675,coclun1_133047,coclun1_49706	4809	Aldo_ket_red;LCCL;Aminotran_1_2;DUF1115;DUF3237;PK_Tyr_Ser-Thr|Pkinase
coclun1_scaffold_6_63	2866,1246,5174,1017,305,5325	coclun1_107465,coclun1_133049,coclun1_107483,coclun1_34681,coclun1_43334,coclun1_144797	149	FATC|PI3_PI4_kinase|FAT|Tra1_ring|Tra1_central;COX5A;Tau95|Tau95_N;B56;ELO
coclun1_scaffold_6_64	7,172968,832	coclun1_43336,coclun1_34686,coclun1_57856	11192	ABC2_membrane|ABC_tran|PDR_CDR|ABC2_membrane|ABC_tran|ABC_trans_N;TAF6_C|TAF
coclun1_scaffold_6_65	7017,11745,752,831	coclun1_49715,coclun1_34690,coclun1_144807,coclun1_18782	3606	Helicase_C|ResIII|DEAD;PBP;MFS_1;Amidase
coclun1_scaffold_6_66	34410,1593,1029	coclun1_34693,coclun1_27515,coclun1_62452	156	NDK;DUF5110|Gal_mutarotas_2|Glyco_hydro_31|Gal_mutarotas_2
coclun1_scaffold_6_67	1577,1040,,82294,21387,8954	coclun1_144816,coclun1_144817,coclun1_107401,coclun1_34698,coclun1_34699,coclun1_108401	139	zf-met|SF3a60_Prp9_C|zf-C2H2_jaz|zf-met|SF3A3|SF3a60_bindingd;Helicase_C|AAA_30|DEAD
coclun1_scaffold_6_68	31759,32970,8830,680,233,2050,33619	coclun1_49750,coclun1_49729,coclun1_18792,coclun1_34704,coclun1_34705,coclun1_108419,coclun1_107484	8896	DUF2293;Anoctamin;Glyco_hydro_10;ADH_zinc_N_2|ADH_zinc_N|Glu_dehyd_C|ADH_N
coclun1_scaffold_6_69	11216,1621,680,	coclun1_108956,coclun1_107921,coclun1_108661,coclun1_34712	5376	Saf4_Yju2;TPR_16|TPR_1|TPR_17|TPR_11|TPR_14|TPR_6|TPR_16|TPR_7|TPR_1|TPR_2|TPR_8|TPR_17|TPR_19|TPR_11|ANAPC3|TPR_6|TPR_14|TPR_7|TPR_8|TPR_1|TPR_2|TPR_12|TPR_17|TPR_11|TPR_8|TPR_2|TPR_6|TPR_1|TPR_16|TPR_12|TPR_2|TPR_14|TPR_8|TPR_17|TPR_19|TPR_14|TPR_1|TPR_2|TPR_8|TPR_17|ANAPC3|TPR_7|TPR_14|TPR_2|TPR_1|TPR_19|TPR_6|TPR_8|TPR_2|TPR_6|TPR_8|TPR_16|TPR_14|TPR_6|TPR_11|TPR_19|TPR_14|ANAPC3|TPR_7|TPR_2
coclun1_scaffold_6_70	2271,731,410,70408	coclun1_27523,coclun1_62457,coclun1_107380,coclun1_107459	770	EMP24_GP25L;USP7_C2|USP7_ICP0_bdg|UCH|UCH_1|MATH;HATPase_c|BCDHK_Adom3
coclun1_scaffold_6_71	827,213,9745,8925	coclun1_49740,coclun1_108067,coclun1_107679,coclun1_34720	7653	Mo-co_dimer|Oxidored_molyb;UQ_con;NAD_binding_6|FAD_binding_8|Ferric_reduct|Ferric_reduct;Abhydrolase_3
coclun1_scaffold_6_72	6359,11239,37711	coclun1_108034,coclun1_49754,coclun1_18812	21102	Glyco_hydro_18|Chitin_bind_1|Chitin_bind_1;LysM|LysM|LysM|LysM|LysM
coclun1_scaffold_6_73	4793,4190,50662,13773,3601,6883,32666	coclun1_34727,coclun1_49759,coclun1_34730,coclun1_144837,coclun1_108402,coclun1_27531,coclun1_34734	6245	SGT1;WLM;Fungal_trans_2|Zn_clus;peroxidase;p450
coclun1_scaffold_6_74	52727,4192,2159,5538,337,2052,756,5609	coclun1_108197,coclun1_18823,coclun1_108236,coclun1_108782,coclun1_144845,coclun1_27536,coclun1_34741,coclun1_18830	6355	ThuA;UDG;KGG|KGG|KGG;eIF2A;Ureidogly_lyase;NAD_binding_8|Pyr_redox_3|Pyr_redox_2;Zn_ribbon_SprT|SprT-like
coclun1_scaffold_6_75	6638,29725,3458,2754,5754,6253	coclun1_107805,coclun1_34745,coclun1_94523,coclun1_108107,coclun1_107972,coclun1_49777	11620	Lipase_GDSL;Scramblase;tRNA_int_endo;Asn_synthase|GATase_7|GATase_6
coclun1_scaffold_6_76	903,3469,1408,174357,94	coclun1_57879,coclun1_34751,coclun1_133111,coclun1_34753,coclun1_108989	7832	WD40|WD40|WD40|WD40|WD40|WD40|CAF1C_H4-bd;Ig_GlcNase|Glyco_hydro_2|Glyco_hydro_2_N;CoaE
coclun1_scaffold_6_77	141,70,23080,13421,158	coclun1_108842,coclun1_144859,coclun1_62468,coclun1_18844,coclun1_49787	6412	Acyl-CoA_dh_1|Acyl-CoA_dh_M|Acyl-CoA_dh_N;adh_short_C2|KR|adh_short;2OG-FeII_Oxy|DIOX_N
coclun1_scaffold_6_78	4158,6791,2310,1380,429	coclun1_57883,coclun1_34761,coclun1_107714,coclun1_144866,coclun1_34764	10845	Amidohydro_1|Amidohydro_3;YbjQ_1;Alpha-L-AF_C;CobW_C|Gp_dh_N|cobW;Melibiase_C
coclun1_scaffold_6_79	43162,109,45194,92511,8758	coclun1_18851,coclun1_107352,coclun1_43364,coclun1_27548,coclun1_18854	12996	Glyco_hyd_65N_2;MCM_lid|AAA_5|MCM|MCM_OB|MCM_N;bZIP_1|Hap4_Hap_bind;PhyH
coclun1_scaffold_6_80	5913,3622,3134,8176,11,399	coclun1_57888,coclun1_49801,coclun1_107557,coclun1_49803,coclun1_49804,coclun1_49805	18	tRNA-synt_1c_C|tRNA-synt_1c|Transglut_core|SH3_1|SH3_2;GFA;zf-CHY;Proteasome|Proteasome_A_N;FAD-oxidase_C|FAD_binding_4
coclun1_scaffold_6_81	2042,57	coclun1_144891,coclun1_144894	5973	Amidohydro_2;MTHFR
coclun1_scaffold_6_82	5739,,7356	coclun1_34784,coclun1_27562,coclun1_34785	30936	HET|Pkinase|PK_Tyr_Ser-Thr
coclun1_scaffold_6_83	725,4922,61289,14215	coclun1_133153,coclun1_43374,coclun1_49813,coclun1_133156	8833	Glyco_transf_15;GCP_C_terminal|GCP_N_terminal;Alk_phosphatase
coclun1_scaffold_6_84	2075,4720,28607,287,,3969,277	coclun1_133158,coclun1_144907,coclun1_107939,coclun1_43378,coclun1_27565,coclun1_133164,coclun1_144913	3877	PQ-loop|PQ-loop;GGACT;Peptidase_C48;IF4E;IPP-2;Peptidase_M18
coclun1_scaffold_6_85	6706,1565,4062,63660,2324,671,17275,6846,64254	coclun1_27569,coclun1_144920,coclun1_144922,coclun1_108617,coclun1_108986,coclun1_109004,coclun1_144927,coclun1_69570,coclun1_27576	7174	AAL_decarboxy;zf-CHCC;UPF0047;FLILHELTA;Peptidase_M16_C|Peptidase_M16_M|Peptidase_M16_C|Peptidase_M16;EthD;MPP6
coclun1_scaffold_6_86	9847,61,5806,5662,2330,15509,31146,5531	coclun1_57911,coclun1_133188,coclun1_27577,coclun1_49866,coclun1_49834,coclun1_108309,coclun1_34810,coclun1_49837	8	ATP-synt_ab|ATP-synt_ab_Xtn|ATP-synt_ab_N;GED|Dynamin_M|Dynamin_N|MMR_HSR1;Ribosomal_L27;NAAA-beta;CoA_transf_3;Fungal_trans_2|Zn_clus;adh_short_C2|KR|adh_short
coclun1_scaffold_6_87	7087,3058	coclun1_34816,coclun1_49843	35442	FAD_binding_4
coclun1_scaffold_6_88	1335,725,51778,3166	coclun1_62493,coclun1_18900,coclun1_109026,coclun1_34822	23349	GATase_5|AIRS_C|AIRS_C|FGAR-AT_linker|FGAR-AT_N;Shikimate_DH|OCD_Mu_crystall;Fungal_trans|Zn_clus;GO-like_E_set|Kelch_3|Kelch_1|Kelch_2|Kelch_6|Kelch_4|Kelch_6|Kelch_1|Kelch_2|Kelch_6|Kelch_4|Kelch_3|Kelch_6|Kelch_4|Kelch_2|PAN_1|PAN_1
coclun1_scaffold_6_89	50,5213,9200	coclun1_43391,coclun1_43392,coclun1_108925	3229	UBX|SEP|UBA_4;TOM13;60KD_IMP
coclun1_scaffold_6_90	2465,3411,1256	coclun1_43393,coclun1_18908,coclun1_107848	3358	PHD|PLU-1|zf-C5HC2|JmjC|PHD|ARID|JmjN;GIY-YIG;Thymidylate_kin
coclun1_scaffold_6_91	5187,35756,,2081	coclun1_62497,coclun1_18913,coclun1_34836,coclun1_107943	5651	GST_C_2|GST_C|GST_N_2|GST_N_3|GST_N;NUDIX_2
coclun1_scaffold_6_92	2685,22235,197,1491,4	coclun1_34838,coclun1_57926,coclun1_133217,coclun1_144967,coclun1_107539	534	3Beta_HSD|RmlD_sub_bind|Epimerase;DUF3433|DUF3433;Metallophos
coclun1_scaffold_6_93	968,1493,7977,,551900,2581	coclun1_18920,coclun1_133221,coclun1_107520,coclun1_108911,coclun1_27589,coclun1_18923	6104	Helicase_C|ERCC3_RAD25_C|ResIII|Helicase_C_3;Dymeclin|Hid1;Abhydrolase_1|EHN;SAM_decarbox
coclun1_scaffold_6_94	424,67342,12,45901,16457,50590,216,19215,107,3816,5389,4772,6222,9244,435762,33492,34981,19970	coclun1_133226,coclun1_27592,coclun1_108784,coclun1_49884,coclun1_133232,coclun1_107381,coclun1_144980,coclun1_34854,coclun1_133235,coclun1_57937,coclun1_18935,coclun1_27601,coclun1_107654,coclun1_108145,coclun1_107343,coclun1_27603,coclun1_34861,coclun1_49896	5899	NMO|IMPDH;Abhydrolase_3|BD-FAE|COesterase;PP2C_2|PP2C;Prok-RING_4|zf-C3HC4|zf-RING_2|zf-RING_UBOX|zf-rbx1;Adap_comp_sub|Clat_adaptor_s;Transp_cyt_pur;AMP-binding;NPCC;DUF4748;Egh16-like;NACHT|AAA_16;F-box-like
coclun1_scaffold_6_95	756,4022,8914	coclun1_49897,coclun1_18942,coclun1_108457	10509	NAD_binding_8|Pyr_redox_3|Pyr_redox_2;TGT;Phytase|EGF_2|EGF_2
coclun1_scaffold_6_96	2491,692,6436	coclun1_18944,coclun1_144993,coclun1_144996	977	PfkB;polyprenyl_synt;TPR_2|TPR_6|TPR_14|TPR_6|TPR_8|TPR_1|TPR_14|TPR_2|TPR_1|TPR_11|TPR_16|ANAPC3|TPR_1|TPR_14|TPR_2|TPR_19|TPR_6|TPR_11|TPR_16|TPR_1|TPR_14|TPR_2|TPR_8|ANAPC3|TPR_14|TPR_6|TPR_11|TPR_1|TPR_2|TPR_8|ANAPC3|TPR_6|TPR_2|TPR_8|TPR_14|TPR_19|TPR_2|TPR_6|TPR_8|TPR_14|TPR_2|TPR_8|ANAPC8
coclun1_scaffold_6_97	10428,3332,30310,,96	coclun1_34869,coclun1_108363,coclun1_34871,coclun1_27607,coclun1_34872	17079	DUF346|DUF346|DUF346|Tectonin|DUF346|Tectonin|DUF346;His_Phos_1;MFS_1
coclun1_scaffold_6_98	2800,2862,3388,4760	coclun1_108169,coclun1_145009,coclun1_133261,coclun1_108094	3081	EXS|SPX|DUF3759;Abhydrolase_2;DHHA2|DHH
coclun1_scaffold_6_99	24510,4916,5,20309	coclun1_43418,coclun1_27619,coclun1_133270,coclun1_18959	788	adh_short_C2|NAD_binding_10|KR|Epimerase|adh_short;Rhodanese|PALP;MFS_1
coclun1_scaffold_6_100	336,2253,2329,4440	coclun1_108138,coclun1_27630,coclun1_49919,coclun1_49921	205	AMP-binding;Nop10p;ACT_7|ACT_7
coclun1_scaffold_6_101	6174,7244,189,259	coclun1_108547,coclun1_107509,coclun1_18976,coclun1_49931	22326	Acetyltransf_7|Acetyltransf_1;Glyco_transf_8;p450;Methyltransf_12|Methyltransf_11|Methyltransf_25|Methyltransf_31|Methyltransf_23
coclun1_scaffold_6_102	1975,96519,5219,8950,10979,7492,640,3310	coclun1_49932,coclun1_34902,coclun1_108970,coclun1_107746,coclun1_107572,coclun1_133292,coclun1_133295,coclun1_72592	12957	GTP_cyclohydroI;Pkinase|PK_Tyr_Ser-Thr;BNR_4;Glyco_hydr_30_2;Rieske|Rieske_2;Esterase_PHB
coclun1_scaffold_6_103	215921,4967,8629,	coclun1_34912,coclun1_108355,coclun1_49944,coclun1_108332	9173	LSM
coclun1_scaffold_6_104	1139,3811,7452,613,8814	coclun1_34916,coclun1_145054,coclun1_133309,coclun1_108109,coclun1_133310	76	Utp12|WD40|WD40|ANAPC4_WD40|WD40|ANAPC4_WD40|WD40|WD40|WD40|ANAPC4_WD40|WD40|NBCH_WD40|WD40|ANAPC4_WD40|WD40|ANAPC4_WD40|WD40;MMR_HSR1|Septin;CBM_1|GMC_oxred_C|GMC_oxred_N|CDH-cyt;PSI
coclun1_scaffold_6_105	,15,6079,2483	coclun1_18996,coclun1_34921,coclun1_34922,coclun1_34923	2574	MFS_1;tRNA-synt_1e;GCD14
coclun1_scaffold_6_106	79,8634,5224,115	coclun1_108849,coclun1_108017,coclun1_108710,coclun1_19005	899	NAD_binding_8|FAD_binding_3;Fungal_trans|Zn_clus;Cupin_3|Cupin_2|CENP-C_C|Cupin_2;FAA_hydrolase
coclun1_scaffold_4_0	41885,10431,572,4067,1655	coclun1_104257,coclun1_104056,coclun1_131376,coclun1_143098,coclun1_105240	5442	RhoGEF|RhoGEF;Peptidase_M16_C|Peptidase_M16_C|Peptidase_M16;WD40|WD40|WD40|WD40|WD40|WD40|WD40|NLE;Trm112p
coclun1_scaffold_4_1	561,392,3180,,43191	coclun1_48333,coclun1_143101,coclun1_48336,coclun1_17373,coclun1_57191	7428	GMC_oxred_C|GMC_oxred_N;PMM;LSM;HMG_box|HMG_box_2|SAM_1|SAM_2
coclun1_scaffold_4_2	43191,32571,24994,,12972	coclun1_131388,coclun1_143112,coclun1_104273,coclun1_104474,coclun1_17377	13338	DUF3074;2OG-FeII_Oxy|DIOX_N;DUF3602
coclun1_scaffold_4_3	4020,9684,7025,7882	coclun1_17379,coclun1_42671,coclun1_42672,coclun1_57195	6044	Sec10|F-box|F-box-like;SWIB|DEK_C;Tropomyosin_1
coclun1_scaffold_4_4	,4470,20290,1958,3057	coclun1_105588,coclun1_17383,coclun1_104547,coclun1_33244,coclun1_131398	5514	Nop25;GGACT;Prenyltrans|Prenyltrans|Prenyltrans|Prenyltrans;RhoGAP|DEP|FCH
coclun1_scaffold_4_5	32165,1544,4206,70374,13724,10329,1908	coclun1_26722,coclun1_33247,coclun1_48350,coclun1_105642,coclun1_17391,coclun1_33251,coclun1_143128	5073	Exo_endo_phos|Syja_N;PhoD_2|WW;Lipase_3;zf-CSL|DnaJ;14-3-3;CCDC90-like
coclun1_scaffold_4_6	41862,24668,34574	coclun1_105086,coclun1_48357,coclun1_105611	27396	Nuc_deoxyri_tr2;NatB_MDM20
coclun1_scaffold_4_7	2318,2973,248	coclun1_143131,coclun1_104681,coclun1_48361	172	Erv26;WBS_methylT|Methyltransf_11|Methyltransf_12|Methyltransf_25;Iso_dh
coclun1_scaffold_4_8	47679,5564,1545,29799,230	coclun1_65936,coclun1_26734,coclun1_26737,coclun1_105553,coclun1_143142	339	Ribosomal_L38e;Glyco_hydro_47
coclun1_scaffold_4_9	5572,80,2076,,5764,67459	coclun1_33265,coclun1_131425,coclun1_48369,coclun1_26743,coclun1_57210,coclun1_48371	3681	Peptidase_C48;Aminotran_4;Evr1_Alr;zf-LYAR|zf-LYAR
coclun1_scaffold_4_10	25665,,13180,523	coclun1_57211,coclun1_104446,coclun1_105059,coclun1_48374	6950	WD40|WD40|WD40|WD40|ANAPC4_WD40|WD40
coclun1_scaffold_4_11	5258,664,31826,,2857	coclun1_57214,coclun1_143160,coclun1_17412,coclun1_17413,coclun1_48378	7033	IGR;Orn_DAP_Arg_deC|Orn_Arg_deC_N;Frag1
coclun1_scaffold_4_12	1533,1533	coclun1_131442,coclun1_131445	7289	G-patch_2;Anticodon_1|tRNA-synt_1g
coclun1_scaffold_4_13	44194,4452,3679,4882,5765,,18,1508	coclun1_104785,coclun1_105077,coclun1_48382,coclun1_105280,coclun1_17422,coclun1_26753,coclun1_104277,coclun1_105628	2795	Apidaecin|Apidaecin;PH|SAM_1|SAM_2;Fungal_trans_2|Zn_clus;TPR_14|TPR_14|TPR_14|TPR_14;G_glu_transpept;MutS_V|MutS_IV|MutS_III|MutS_II|MutS_I
coclun1_scaffold_4_14	41986,594,26712,4864	coclun1_26755,coclun1_105060,coclun1_131462,coclun1_17427	4513	cobW;APG5
coclun1_scaffold_4_15	34453,2851,1064,48851,56641,99	coclun1_26765,coclun1_48391,coclun1_57225,coclun1_17430,coclun1_105594,coclun1_42704	1640	DUF4419;Fer4_10|Fer4_17|Fer4_8|Fer4_8|Fer2_3;Trehalose_PPase|Glyco_transf_20
coclun1_scaffold_4_16	1426,8358,2027,10611,1012,118	coclun1_131484,coclun1_57231,coclun1_131490,coclun1_105251,coclun1_33302,coclun1_42710	6329	GDE_C|hGDE_central|hDGE_amylase|hGDE_N;RhoGAP;Prenyltrans|Prenyltrans|Prenyltrans|Prenyltrans|Prenyltrans;Far-17a_AIG1;Fn3-like|PA14|Glyco_hydro_3_C|Glyco_hydro_3
coclun1_scaffold_4_17	118,5197,3990,1093,5709	coclun1_42710,coclun1_104525,coclun1_57235,coclun1_26777,coclun1_105572	541	Fn3-like|PA14|Glyco_hydro_3_C|Glyco_hydro_3;YTH|RRM_1;FSH1|Abhydrolase_6|Hydrolase_4;Proteasome;Cyclin
coclun1_scaffold_4_18	3112,3056,18702,1588,461	coclun1_48410,coclun1_131507,coclun1_143231,coclun1_104741,coclun1_33312	3046	2OG-FeII_Oxy_3;WH2|EF-hand_4|DUF1720|DUF1720|EF-hand_4|DUF1720|DUF1720|DUF1720;IF-2B;HlyIII
coclun1_scaffold_4_19	3054,5981	coclun1_48414,coclun1_104949	1623	Fcf1|PIN_9;Mucin
coclun1_scaffold_4_20	3441,3186,18373,9757,392	coclun1_33315,coclun1_104677,coclun1_131519,coclun1_143243,coclun1_105304	718	DnaJ;PRA1;DnaJ
coclun1_scaffold_4_21	5981,5258,32567,4381	coclun1_105530,coclun1_17453,coclun1_105265,coclun1_105256	7304	ArfGap
coclun1_scaffold_4_22	33408,2724,6531,54246,	coclun1_104774,coclun1_143251,coclun1_26787,coclun1_105665,coclun1_105104	5320	zf-C3HC4|zf-C3HC4_2|zf-C3HC4_4|zf-RING_2|zf-C3HC4_3;CHCH;FKBP_C;Aldo_ket_red
coclun1_scaffold_4_23	155,6480,318	coclun1_42727,coclun1_48427,coclun1_26797	2811	AA_permease_2|AA_permease;PK_Tyr_Ser-Thr|Pkinase;NMO|IMPDH
coclun1_scaffold_4_24	2732,572,1828,25749	coclun1_33332,coclun1_104831,coclun1_143268,coclun1_48434	119	Taxilin;M16C_assoc|Peptidase_M16_C|Peptidase_M16;M20_dimer|Peptidase_M20
coclun1_scaffold_4_25	2430,37841,19013,297	coclun1_105170,coclun1_105519,coclun1_33338,coclun1_33339	32070	ANAPC4_WD40|WD40|WD40|WD40|ANAPC4_WD40|WD40|WD40|WD40|WD40|ANAPC4_WD40|ANAPC4_WD40|WD40|NACHT|HET;Fungal_trans;GFO_IDH_MocA
coclun1_scaffold_4_26	85,,239,486	coclun1_17473,coclun1_17474,coclun1_57255,coclun1_131553	4058	CBM_1|AA9;DUF2235;An_peroxidase
coclun1_scaffold_4_27	1888,,9,4582,4146,2476	coclun1_61882,coclun1_104570,coclun1_42736,coclun1_26817,coclun1_17480,coclun1_105661	1344	Helicase_C|DEAD;Pro_isomerase;Ribosomal_S13;RhoGAP|PH|PH_11
coclun1_scaffold_4_28	29051,2668,14456,,6520,6550,7270,38870,6832	coclun1_104944,coclun1_61884,coclun1_104903,coclun1_105110,coclun1_104712,coclun1_104284,coclun1_33353,coclun1_61886,coclun1_33355	5812	Sod_Fe_C;Prok-RING_4|zf-C3HC4|zf-RING_UBOX|zf-C3HC4_2|zf-RING_2|zf-RING_5|zf-C3HC4_3|SNF2-rel_dom;Ank|Ank_3|Ank_5|Ank_2|Ank_3|Ank_4|Ank|Ank_5|Ank_3|Ank|Ank_5|Ank|Ank_3|Ank_4|Ank_2|Ank_5|Ank_4|Ank|Ank_3|Ank_5|Ank_3|Ank_4|Ank_5|Ank_2|Ank|Ank_3|Ank_5|Ank_4|Ank|Ank_2|Ank_3|Ank|Ank_5|Ank_4|Ank|Ank_3|Ank_2|Ank|Ank_4|Ank_3|Ank_5|Ank_4|Ank|Ank_3|Ank_5|Ank|Ank_2|Ank_5|Ank_3|Ank_4|Ank_3
coclun1_scaffold_4_29	9498,,16020,5942	coclun1_26822,coclun1_104519,coclun1_17489,coclun1_104419	3808	DUF3140;MFS_1|Sugar_tr;DUF2157|Peptidase_M50B|DUF2157
coclun1_scaffold_4_30	19358,2180,8108,818,597	coclun1_105117,coclun1_105370,coclun1_48460,coclun1_48461,coclun1_105662	9107	HeLo;Abhydrolase_3|COesterase;adh_short_C2|KR|adh_short;FMN_dh
coclun1_scaffold_4_31	43458,182,,7397	coclun1_104097,coclun1_48464,coclun1_26832,coclun1_143296	7891	Cation_ATPase_C|HAD|Cation_ATPase|Hydrolase|E1-E2_ATPase|Cation_ATPase_N;Response_reg|HATPase_c|HisKA
coclun1_scaffold_4_32	5880,703,13233,,8197,8197,9580,12468,17715,110928	coclun1_84358,coclun1_131578,coclun1_48468,coclun1_17503,coclun1_48469,coclun1_42746,coclun1_48471,coclun1_105364,coclun1_48473,coclun1_68582	5789	Stk19;DAGAT;Acyl_transf_3|Glyco_hydro_16;Glyco_trans_2_3|Glyco_transf_21|Glycos_transf_2|Glyco_tranf_2_3;MFS_1;AMP-binding_C|AMP-binding
coclun1_scaffold_4_33	4138,2237,896	coclun1_48474,coclun1_57269,coclun1_48476	3399	UBX|TUG-UBL1;PITH|Thioredoxin;Ribosomal_L36e
coclun1_scaffold_4_34	56,6114,30804,1719	coclun1_105080,coclun1_105125,coclun1_26835,coclun1_104868	5465	AMP-binding_C|AMP-binding;4HBT_3;EXS
coclun1_scaffold_4_35	182,2657,917	coclun1_42749,coclun1_42750,coclun1_143314	6983	SET|N-SET|SET_assoc;DMRL_synthase;SIS|SIS|GATase_7|GATase_6
coclun1_scaffold_4_36	209,2916,6074,10523,246	coclun1_57273,coclun1_105162,coclun1_143319,coclun1_61898,coclun1_105517	1510	Aa_trans;AA_permease_2|AA_permease;WD40|WD40|WD40;HSA|Myb_DNA-bind_6|HSA;RNA_pol_L|RNA_pol_L_2
coclun1_scaffold_4_37	1738,4879,4879,29714,233,1795,38367,55676,11451,2752,3191,5188	coclun1_17523,coclun1_143324,coclun1_48490,coclun1_131611,coclun1_104548,coclun1_105208,coclun1_61902,coclun1_17529,coclun1_26849,coclun1_57280,coclun1_105277,coclun1_33401	6056	R3H|zf-NF-X1|zf-NF-X1|zf-NF-X1|zf-NF-X1|zf-NF-X1|zf-NF-X1|zf-NF-X1|zf-NF-X1|zf-NF-X1;Ac45-VOA1_TM;FAD_binding_3;Glyco_hydro_10;p450;SnoaL_4;UBX|Thioredoxin_7|UBA_4;HEAT|HEAT|HEAT|Vac14_Fab1_bd|HEAT|HEAT|Vac14_Fab1_bd|HEAT|HEAT|HEAT|Ecm29;Ldh_1_C|Ldh_1_N
coclun1_scaffold_4_38	2256,273,19620	coclun1_17534,coclun1_42761,coclun1_105573	1336	AAA_lid_3|AAA_2|AAA|AAA_lid_3|AAA|NACHT|AAA_2|AAA_22|PEX-1N;MCM_lid|AAA_5|MCM|MCM_OB|MCM_N;SHR3_chaperone
coclun1_scaffold_4_39	82825,137,,4307,763,9810	coclun1_73647,coclun1_61906,coclun1_17538,coclun1_104033,coclun1_33408,coclun1_42765	8559	MOSC|MOSC_N|Aminotran_5;Ilm1
coclun1_scaffold_4_40	2096,3066,256	coclun1_26856,coclun1_104543,coclun1_131633	16	MPC;LSM;Ribosomal_L5_C|Ribosomal_L5
coclun1_scaffold_4_41	791,2648,104814,490	coclun1_104709,coclun1_17551,coclun1_104283,coclun1_104722	2319	PALP;PPTA|PPTA|PPTA|PPTA|PPTA;Helicase_C|zf-C3HC4|zf-C3HC4_2|zf-C3HC4_4|zf-RING_5|zf-RING_UBOX|zf-RING_2|zf-C3HC4_3|zf-rbx1|ResIII|SNF2-rel_dom|HIRAN
coclun1_scaffold_4_42	1850,1850,1321,5515	coclun1_105008,coclun1_131647,coclun1_131649,coclun1_48520	382	zf-C2H2|zf-C2H2_4|zf-C2H2_jaz|zf-H2C2_2|zf-C2H2|zf-C2H2_4|zf-C2H2_jaz;Ribonuc_L-PSP|Diphthami_syn_2;MDM31_MDM32;KH_8
coclun1_scaffold_4_43	7,66,8714,10416,111,,111	coclun1_48521,coclun1_42775,coclun1_104514,coclun1_104511,coclun1_17562,coclun1_104422,coclun1_48526	8649	ABC2_membrane|AAA_16|ABC_tran|PDR_CDR|ABC2_membrane_3|ABC2_membrane|AAA_33|AAA_22|ABC_tran|ABC_trans_N;NAD_Gly3P_dh_C|NAD_Gly3P_dh_N;NAD_binding_4|Epimerase|PP-binding|AMP-binding;MFS_1;C2
coclun1_scaffold_4_44	3,2577,1152,1196,1196,616,1683	coclun1_104834,coclun1_143378,coclun1_104152,coclun1_105583,coclun1_104585,coclun1_17569,coclun1_105387	13552	MFS_1;3Beta_HSD|Epimerase|RmlD_sub_bind;Proteasome;HCNGP;Proteasome;MR_MLE_C|Enolase_C|Enolase_N;Proteasome
coclun1_scaffold_4_45	6346,2771,5650,8070,12164,436728,452,32837,1487	coclun1_104141,coclun1_42783,coclun1_33444,coclun1_48536,coclun1_143394,coclun1_104235,coclun1_104424,coclun1_48539,coclun1_48540	641	DHQ_synthase|Fe-ADH_2;Methyltransf_24|Methyltransf_3;DSBA;Kinesin|Microtub_bd;Utp13|WD40|WD40|WD40|WD40|ANAPC4_WD40|WD40|WD40|ANAPC4_WD40|WD40|ANAPC4_WD40|WD40|ANAPC4_WD40|WD40|ANAPC4_WD40|WD40
coclun1_scaffold_4_46	1407,1124,2869	coclun1_33450,coclun1_48542,coclun1_104456	4109	UCH|zf-UBP;Cpn60_TCP1;Ribonuc_2-5A|Pkinase|PK_Tyr_Ser-Thr
coclun1_scaffold_4_47	4485,2385,14521,57210	coclun1_57305,coclun1_131684,coclun1_143410,coclun1_104896	4511	Polyketide_cyc;Methyltransf_11|Methyltransf_12|Methyltransf_25|Methyltransf_31|Ubie_methyltran|Methyltransf_23;Cdc6_C|AAA_lid_10|AAA|AAA_22|TniB|AAA_16
coclun1_scaffold_4_48	57211,18595,397,2896	coclun1_104545,coclun1_104133,coclun1_17588,coclun1_33461	8802	Acetyltransf_7|Acetyltransf_1;Cutinase;Glyco_hydro_43
coclun1_scaffold_4_49	35135,4868,6225,4631,1685	coclun1_105028,coclun1_104991,coclun1_105107,coclun1_104886,coclun1_61930	8311	DUF6314|NAD_binding_8|Pyr_redox_3|Pyr_redox_2;Complex1_LYR;FR47|Acetyltransf_7|Acetyltransf_1;ABC_tran|ABC2_membrane_3|ABC_tran|ABC2_membrane_3
coclun1_scaffold_4_50	33310,34156,1179,0,0,147785	coclun1_48564,coclun1_57311,coclun1_104556,coclun1_143418,coclun1_104874,coclun1_105623	12273	CFEM;LRR_8;AA_permease_2|AA_permease
coclun1_scaffold_4_51	1984,3774,2232,1631	coclun1_105026,coclun1_26888,coclun1_143426,coclun1_57316	7482	Prok-RING_4|zf-C3HC4|zf-C3HC4_4|zf-RING_UBOX|zf-C3HC4_2|zf-RING_2|zf-RING_5|zf-C3HC4_3|zf-rbx1|Pex2_Pex12;ATP11;ArfGap|PH|BAR_3;eIF2A|RRM_1
coclun1_scaffold_4_52	4927,2363,2,1968	coclun1_105622,coclun1_33490,coclun1_17618,coclun1_33492	5394	Acetyltransf_3;WD40|WD40|WD40|WD40;AAA_lid_3|AAA|AAA_2|AAA_5|Prot_ATP_ID_OB;Pro_isomerase|WD40|ANAPC4_WD40|WD40|ANAPC4_WD40|WD40
coclun1_scaffold_4_53	1915,474,474,919	coclun1_105450,coclun1_143438,coclun1_103990,coclun1_131722	10292	DUF3543|PK_Tyr_Ser-Thr|Pkinase;ERAP1_C|Peptidase_M1|DUF2808|Peptidase_M1_N;Cytochrom_C1
coclun1_scaffold_4_54	81139,2372,3304	coclun1_57322,coclun1_105254,coclun1_61945	2453	Cnd2;Na_Ca_ex|Na_Ca_ex
coclun1_scaffold_4_55	4333,10535,190915,,75144	coclun1_105528,coclun1_143455,coclun1_48594,coclun1_104391,coclun1_17633	29296	Methyltransf_11|Methyltransf_25|CARME;Fungal_trans;zf-CCCH_4|zf_CCCH_4|zf-CCCH_2|zf-CCCH|zf-CCCH_4|zf_CCCH_4|zf-CCCH_2|zf-CCCH
coclun1_scaffold_4_56	81436,436,436,1507,2719,6078,3623	coclun1_72403,coclun1_131734,coclun1_26906,coclun1_104009,coclun1_143465,coclun1_48599,coclun1_143467	344	F-box-like;Aminotran_1_2;PCI|RPN7;Methyltransf_11|Methyltransf_12|Methyltransf_31|Methyltransf_23|Pox_MCEL;PEX11;MFS_1
coclun1_scaffold_4_57	15402,105761,2246,615,60	coclun1_33514,coclun1_33515,coclun1_57330,coclun1_131746,coclun1_48604	1028	HECT;CTP_transf_like;Cellulase
coclun1_scaffold_4_58	139144,7815,67325,,10232,11800,7038	coclun1_33519,coclun1_48605,coclun1_17650,coclun1_105192,coclun1_48606,coclun1_33524,coclun1_48609	10325	Smr|DUF1771;F-box-like;Peptidase_S9
coclun1_scaffold_4_59	6770,245,3830,183	coclun1_48610,coclun1_42818,coclun1_42819,coclun1_33532	8038	M20_dimer|Peptidase_M20|WD40|WD40|WD40|WD40;Putative_PNPOx;PTR2
coclun1_scaffold_4_60	3525,1003	coclun1_33536,coclun1_26922	17691	DUF6595
coclun1_scaffold_4_61	1023,6415	coclun1_33538,coclun1_33539	43981	Peptidase_C2;TPR_1|TPR_4|TPR_7|TPR_12|TPR_8|TPR_10|TPR_4|TPR_7|TPR_17|TPR_8|TPR_10|TPR_12|TPR_12|TPR_16|TPR_4|TPR_1|TPR_7|TPR_8|TPR_17|TPR_10|TPR_4|TPR_7|TPR_17|TPR_8|TPR_10|TPR_12|TPR_10|TPR_12|TPR_16|TPR_7|TPR_1|TPR_10|TPR_12|TPR_4|TPR_1|NB-ARC
coclun1_scaffold_4_62	5521,70733	coclun1_104582,coclun1_17666	19956	5_nucleotid_C|Metallophos
coclun1_scaffold_4_63	7369,5895,4129,119705,	coclun1_131774,coclun1_26928,coclun1_61965,coclun1_104128,coclun1_104025	212	Glyco_hydro2_C5|DUF4982|Glyco_hydro_2_C|Glyco_hydro_2|Glyco_hydro_2_N;ArfGap
coclun1_scaffold_4_64	4735,11,314	coclun1_17670,coclun1_143507,coclun1_131784	9	SPOC|TFIIS_M|PHD;Proteasome|Proteasome_A_N;FF|FF|FF|WW|WW
coclun1_scaffold_4_65	1535,3977,1212,3080	coclun1_131786,coclun1_104349,coclun1_143513,coclun1_33552	259	MFS_1;Flavokinase;Aldo_ket_red
coclun1_scaffold_4_66	3080,,1537	coclun1_33552,coclun1_33553,coclun1_131791	5996	Aldo_ket_red;NAD_binding_1|FAD_binding_1|POR|PFOR_II
coclun1_scaffold_4_67	19531,979,6996,1693,45942,9540,17797,6805,37349	coclun1_42832,coclun1_143524,coclun1_33557,coclun1_143526,coclun1_26938,coclun1_48638,coclun1_26948,coclun1_26950,coclun1_105044	769	Glyoxalase_6|Glyoxalase_3|Glyoxalase_4|Glyoxalase|Glyoxalase_6|Glyoxalase_3|Glyoxalase_4|Glyoxalase;PGDH_inter|2-Hacid_dh_C|2-Hacid_dh;HIM1|NAD_binding_10;Fer2|3-alpha|MOSC;Zn_clus
coclun1_scaffold_4_68	7365,19,2779	coclun1_26955,coclun1_105007,coclun1_131818	17520	GFA;Abhydrolase_3|Say1_Mug180;Abhydrolase_6|Abhydrolase_1
coclun1_scaffold_4_69	71802,2705,4935	coclun1_57357,coclun1_84680,coclun1_48647	1872	Tim17;Dynamin_N
coclun1_scaffold_4_70	12258,13450,890,6000,955	coclun1_104775,coclun1_17693,coclun1_131822,coclun1_61981,coclun1_143557	5722	Abhydrolase_3;Gly_transf_sug;GAT|FYVE|VHS;UCH_1|UCH;Arginosuc_synth
coclun1_scaffold_4_71	26187,5173,3776,	coclun1_33575,coclun1_33576,coclun1_42845,coclun1_104487	17283	VWA|VWA_2|VWA_3|VWA_2|VIT|VIT_2;CBS|CBS|CNNM
coclun1_scaffold_4_72	350,20486,544,5078,2570	coclun1_131835,coclun1_33579,coclun1_33580,coclun1_48659,coclun1_104408	894	Transketolase_C|Transket_pyr;OsmC;Biotin_lipoyl|Biotin_carb_C|ATP-grasp|Dala_Dala_lig_C|ATP-grasp_3|CPSase_L_D2|Biotin_carb_N;Carboxyl_trans;F_bP_aldolase
coclun1_scaffold_4_73	169,4881,54	coclun1_143563,coclun1_48662,coclun1_33585	2004	Zn_clus;adh_short_C2|KR|adh_short;MFS_1
coclun1_scaffold_4_74	,48692,3935	coclun1_105276,coclun1_104463,coclun1_143570	23894	BUD22
coclun1_scaffold_4_75	0,7547,,39406	coclun1_48666,coclun1_104976,coclun1_104929,coclun1_105451	10130	AA_permease|AA_permease_2;CHRD
coclun1_scaffold_4_76	96,82378,1440	coclun1_57369,coclun1_105321,coclun1_26970	12874	MFS_1;SelR
coclun1_scaffold_4_77	1679,1039,54436	coclun1_131856,coclun1_61993,coclun1_131861	11575	Amidase;PNP_UDP_1
coclun1_scaffold_4_78	46,13649,3211,642,1097,1773,1166	coclun1_17727,coclun1_17728,coclun1_48683,coclun1_104481,coclun1_48685,coclun1_61995,coclun1_105534	16947	adh_short|adh_short_C2;MFS_1;DUF2306;Aminotran_1_2;PP-binding|adh_short_C2|adh_short|KR|ADH_zinc_N_2|ADH_zinc_N|Methyltransf_11|Methyltransf_12|Methyltransf_25|Methyltransf_31|Methyltransf_23|PS-DH|Acyl_transf_1|KAsynt_C_assoc|Ketoacyl-synt_C|ketoacyl-synt;DUF3425;NmrA
coclun1_scaffold_4_79	83194,526,14043,,97950	coclun1_33610,coclun1_42858,coclun1_143592,coclun1_104590,coclun1_33613	4650	AflR;COX15-CtaA
coclun1_scaffold_4_80	4232,,1653,36048	coclun1_104627,coclun1_104530,coclun1_33615,coclun1_105500	6530	FAD_binding_3|Pyr_redox_2;ThrE_2|ThrE_2|ThrE
coclun1_scaffold_4_81	3036,311,,23740,21480	coclun1_48694,coclun1_78389,coclun1_104928,coclun1_26975,coclun1_78713	36660	Peptidase_S10;Ribosomal_L33
coclun1_scaffold_4_82	319,15118,,3142	coclun1_42862,coclun1_33622,coclun1_105589,coclun1_48700	4172	VHS;F-actin_cap_A
coclun1_scaffold_4_83	5057,,5015,34679,4790,,37117,21871,1379,5,2294	coclun1_105455,coclun1_104797,coclun1_105053,coclun1_104485,coclun1_143610,coclun1_105247,coclun1_104388,coclun1_57384,coclun1_104329,coclun1_57385,coclun1_143620	5403	Mito_carr|Mito_carr|Mito_carr;zf-RING_UBOX|zf-Nse;Rap1_C|Rap1_C|Myb_DNA-bind_2|BRCT_2;DHHC;Med13_C|Med13_N;NUC153;Cyt-b5|Flavoprotein;Response_reg|HATPase_c|HisKA|GAF|PHY|GAF|PAS_2
coclun1_scaffold_4_84	3217,79880,2169,201	coclun1_62007,coclun1_104486,coclun1_62008,coclun1_42872	773	KH_1|KH_1|KH_1|KH_1|KH_1|KH_1|SLS|KH_1|KH_1|KH_1|KH_2|KH_1|SLS;GAT|SH3_9|SH3_1|SH3_2|VHS;PK_Tyr_Ser-Thr|Pkinase|PBD
coclun1_scaffold_4_85	1416,1635,2283,1877	coclun1_143633,coclun1_42874,coclun1_48714,coclun1_143637	442	FtsJ;Helicase_C|ResIII|DEAD;LUC7;Gpi16
coclun1_scaffold_4_86	10442,3476	coclun1_48716,coclun1_104464	166	DUF1769
coclun1_scaffold_4_87	20,13562,,3129,156	coclun1_143643,coclun1_62014,coclun1_17767,coclun1_143648,coclun1_57398	6646	FtsA|FtsA|MreB_Mbl|HSP70;KCH;Oxidored_FMN
coclun1_scaffold_4_88	37413,23539,42203,10450,7862,37952	coclun1_105512,coclun1_105232,coclun1_104225,coclun1_26996,coclun1_17777,coclun1_33657	9846	zf-MYND;PBP
coclun1_scaffold_4_89	1851,693,42643,9145,,5121	coclun1_143653,coclun1_143655,coclun1_104353,coclun1_17782,coclun1_104000,coclun1_104017	5922	p450;SMC_N|ABC_tran|ABC_membrane;LAMTOR
coclun1_scaffold_4_90	52973,,57706,6	coclun1_48740,coclun1_26998,coclun1_62024,coclun1_131944	25317	RRM_1;Aldo_ket_red
coclun1_scaffold_4_91	922,922,3666,,6129	coclun1_104132,coclun1_57409,coclun1_57410,coclun1_33669,coclun1_17792	1951	MMPL|Sterol-sensing|Patched|NPC1_N;HEAT_EZ|HEAT|Arm|HEAT_EZ|Vac14_Fab1_bd|RTP1_C1|HEAT_2|RIX1|Vac14_Fab1_bd|HEAT|Arm|HEAT|HEAT|HEAT_2|Arm|HEAT_EZ|RTP1_C1|Vac14_Fab1_bd|HEAT_EZ|Arm|HEAT|HEAT_EZ|HEAT|RTP1_C1|HEAT_2|HEAT_EZ|HEAT|HEAT|HEAT|HEAT_2|IBN_N|HEAT_2|Arm;DUF2433
coclun1_scaffold_4_92	37291,4855,196,,21866,52497,4931	coclun1_57412,coclun1_143681,coclun1_143683,coclun1_27006,coclun1_105335,coclun1_62033,coclun1_105122	3918	PTPA;GTP_EFTU_D3|GTP_EFTU_D2|MMR_HSR1|GTP_EFTU|HBS1_N;p450;Putative_PNPOx
coclun1_scaffold_4_93	5051,10705,2403,4575,9313	coclun1_48757,coclun1_48758,coclun1_57418,coclun1_48760,coclun1_48761	3918	GMC_oxred_C|GMC_oxred_N;MARVEL;zf-C3HC4_5;DUF3835|Prefoldin_3;Atx10homo_assoc
coclun1_scaffold_4_94	12,36954,15421,39238,140,140	coclun1_131970,coclun1_27014,coclun1_104942,coclun1_48765,coclun1_17812,coclun1_105175	8253	BD-FAE|COesterase;AAA_30|ABC_tran|ABC_tran_Xtn|SMC_N|AAA_29|ABC_tran
coclun1_scaffold_4_95	6733,1494,41268,6814,149,3197,3477,9193	coclun1_62040,coclun1_104362,coclun1_17816,coclun1_104656,coclun1_105607,coclun1_105331,coclun1_105645,coclun1_57426	6998	Nucleotid_trans|Glyco_transf_34;adh_short_C2|KR|adh_short;Abhydrolase_6;Ribonuc_L-PSP;Amino_oxidase|NAD_binding_8;Acetyltransf_7|Acetyltransf_1|Acetyltransf_10;SIS
coclun1_scaffold_4_96	296,4365	coclun1_33702,coclun1_105048	5260	ACOX|Acyl-CoA_dh_M|Acyl-CoA_ox_N;Mo-co_dimer|Oxidored_molyb
coclun1_scaffold_4_97	56291,3599,70204,31705,	coclun1_105137,coclun1_104421,coclun1_17828,coclun1_143719,coclun1_27019	5260	BBE|FAD_binding_4;PAN_4
coclun1_scaffold_4_98	3358,1135,751215,3910	coclun1_33712,coclun1_42910,coclun1_27021,coclun1_17832	1715	Chromo_shadow|Chromo;Cpn60_TCP1;DUF3295|DUF1752
coclun1_scaffold_4_99	144459,225,17331,104891,10243,4598	coclun1_48783,coclun1_27023,coclun1_27026,coclun1_62049,coclun1_48786,coclun1_27030	4677	Zn_clus;MFS_1;Cutinase;Ctr;NAD_binding_1|NAD_binding_6|FAD_binding_8|Ferric_reduct
coclun1_scaffold_4_100	6124,3937,3885	coclun1_143740,coclun1_48789,coclun1_104908	45765	F-box-like|F-box;Ig_mannosidase|Mannosidase_ig|Glyco_hydro_2|Melibiase_C|Melibiase_2;Fn3-like|Glyco_hydro_3_C|Glyco_hydro_3
coclun1_scaffold_4_101	613,2141,186237,22157,44904,	coclun1_105127,coclun1_105234,coclun1_105518,coclun1_48796,coclun1_17848,coclun1_104177	3872	CBM_1|GMC_oxred_N|CDH-cyt;Thiolase_C|Thiolase_N;DnaJ
coclun1_scaffold_4_102	16892,,142,5210,5210,2439,27087,6226	coclun1_143743,coclun1_17850,coclun1_17851,coclun1_17852,coclun1_48800,coclun1_104314,coclun1_48802,coclun1_104862	7664	DUF3425|Zn_clus;RTA1;Cu-oxidase_3|Cu-oxidase_2|Cu-oxidase|Cu-oxidase_3;SET;Fe-ADH_2|Fe-ADH;Cupin_5
coclun1_scaffold_4_103	5750,438,2725,,4628	coclun1_48804,coclun1_57436,coclun1_48806,coclun1_132026,coclun1_104758	273	Zds_C;Ras|EF_assoc_1|EF-hand_1|EF-hand_6|EF_assoc_2|EF-hand_6|Ras|MMR_HSR1|Roc;WD40|WD40|WD40|WD40;Arrestin_C|Arrestin_N
coclun1_scaffold_4_104	5826,4141,8034	coclun1_62056,coclun1_105677,coclun1_17862	346	UBA|PK_Tyr_Ser-Thr|Pkinase;2OG-FeII_Oxy_2;PH_20|BAR_4
coclun1_scaffold_4_105	1766,3646,438,2163,2510,428	coclun1_143764,coclun1_57442,coclun1_33748,coclun1_27040,coclun1_17867,coclun1_105637	782	WGG;BSD;Ran-binding;GTP_EFTU_D3|GTP_EFTU_D2|GTP_EFTU;Saf4_Yju2;Abhydrolase_3
coclun1_scaffold_4_106	2756,24176,3972,11084	coclun1_132047,coclun1_33758,coclun1_33759,coclun1_17877	12146	SH3_9|SH3_1|SH3_2|Ysc84;Asparaginase_2;NAD_binding_8|Pyr_redox_3|Pyr_redox_2
coclun1_scaffold_4_107	50,1455,3951	coclun1_104781,coclun1_105586,coclun1_104375	217	CbiA|AAA_31|ParA;TRAUB|AATF-Che1
coclun1_scaffold_4_108	2737,2737,2737	coclun1_17881,coclun1_33765,coclun1_17883	27578	3HCDH|3HCDH_N;NAD_binding_1|FAD_binding_9|FAD_binding_6|Cyt-b5;p450
coclun1_scaffold_4_109	2360,48,3390,1819	coclun1_17887,coclun1_104713,coclun1_104744,coclun1_105358	1507	SKI|AAA_18|AAA_33|NAD_binding_4|Epimerase|PP-binding|AMP-binding;MFS_1;Fungal_trans|Zn_clus;Aldo_ket_red
coclun1_scaffold_4_110	10152,,96609,31921	coclun1_48839,coclun1_104438,coclun1_104732,coclun1_105223	9533	WSC;2EXR
coclun1_scaffold_4_111	925,11864,290,6,52	coclun1_104962,coclun1_104966,coclun1_104344,coclun1_33785,coclun1_33786	2226	GFO_IDH_MocA_C|GFO_IDH_MocA;Fungal_trans;NAD_binding_8|Pyr_redox_3|Pyr_redox_2;Aldo_ket_red;MFS_1|Sugar_tr
coclun1_scaffold_4_112	113,5860,8924,344,6399	coclun1_105493,coclun1_48850,coclun1_104246,coclun1_33794,coclun1_33795	14840	AAA_29|ABC_tran|ABC_membrane|ABC_tran|ABC_membrane;Condensation|AMP-binding_C|AMP-binding;2OG-FeII_Oxy|DIOX_N;adh_short_C2|adh_short;ATP-grasp_4|ATPgrasp_N
coclun1_scaffold_4_113	7909,49727,642,1097	coclun1_143784,coclun1_17916,coclun1_17917,coclun1_33798	1952	MFS_1;Aminotran_1_2;PP-binding|adh_short|KR|ADH_zinc_N_2|ADH_zinc_N|ADH_N|Methyltransf_11|Methyltransf_12|Methyltransf_25|Methyltransf_31|Methyltransf_23|PS-DH|Acyl_transf_1|KAsynt_C_assoc|Ketoacyl-synt_C|ketoacyl-synt
coclun1_scaffold_15_0	24235,41,27718	coclun1_149736,coclun1_38947,coclun1_120794	9049	Fungal_trans_2|Zn_clus;His_Phos_2
coclun1_scaffold_15_1	362,6,37939,39472,,4894	coclun1_121995,coclun1_22944,coclun1_64239,coclun1_120688,coclun1_121242,coclun1_45276	4204	PhoLip_ATPase_C|Cation_ATPase|Hydrolase|E1-E2_ATPase|PhoLip_ATPase_N;Aldo_ket_red;Sec61_beta
coclun1_scaffold_15_2	9216,3327,3327,,43997,3020,2440,12	coclun1_22948,coclun1_45277,coclun1_38955,coclun1_121000,coclun1_53763,coclun1_137928,coclun1_149751,coclun1_22954	6348	AA_permease_2|AA_permease;Pyr_redox|Pyr_redox_2;adh_short_C2|adh_short;HAD_2;COesterase
coclun1_scaffold_15_3	1042,1696,5908,114531,521	coclun1_120713,coclun1_45281,coclun1_59824,coclun1_121227,coclun1_137936	4728	Glyco_hydro_43;NSRP1_N;Glyco_hydro_11;EBP
coclun1_scaffold_15_4	,3377	coclun1_29874,coclun1_53772	4277	CBM53|CBM_21
coclun1_scaffold_15_5	1836,4994,2333,3365,1269,73155,50057,75,1962	coclun1_38974,coclun1_53778,coclun1_53779,coclun1_149770,coclun1_59830,coclun1_53782,coclun1_38980,coclun1_53784,coclun1_22978	6382	Formyl_trans_N;Hat1_N;Zip;RRM_1|RRM_1;NAD_binding_1|FAD_binding_1|Flavodoxin_1;F-box|F-box-like;F-box-like;Tyrosinase;Ank_5|bVLRF1
coclun1_scaffold_15_6	73155,50057	coclun1_53782,coclun1_38980	45571	F-box|F-box-like;F-box-like
coclun1_scaffold_15_7	2032,2670,6488,5251,171	coclun1_121731,coclun1_64253,coclun1_121312,coclun1_22983,coclun1_45291	6032	WD40|ANAPC4_WD40|WD40|WD40|WD40|WD40|ANAPC4_WD40|WD40|F-box|F-box-like;Abhydrolase_1;DUF3517|UCH|UCH_1;Mito_carr|Mito_carr|Mito_carr
coclun1_scaffold_15_8	103415,168,37879	coclun1_121200,coclun1_121538,coclun1_67037	3484	ILVD_EDD
coclun1_scaffold_15_9	2371,4169	coclun1_121462,coclun1_38994	1229	Biotin_lipoyl|Biotin_lipoyl_2|CT_C_D|CT_A_B|Biotin_carb_C|Dala_Dala_lig_C|CPSase_L_D2|Biotin_carb_N;LamB_YcsF
coclun1_scaffold_15_10	43361,26636,34,34567	coclun1_59836,coclun1_121582,coclun1_64258,coclun1_121404	7662	PK_Tyr_Ser-Thr|Pkinase;Ras|Roc|Arf;Zn_clus|Zn_clus
coclun1_scaffold_15_11	21,6055,1969	coclun1_53800,coclun1_22995,coclun1_149796	4289	GATase|CPSase_sm_chain|Fn3-like|Glyco_hydro_3_C|Glyco_hydro_3;VASt|GRAM
coclun1_scaffold_15_12	7382,3027,3026,30616,3403,28085,25572,,4691,6466,8485,107600,4257	coclun1_120896,coclun1_45298,coclun1_149801,coclun1_53807,coclun1_39006,coclun1_53809,coclun1_121230,coclun1_39009,coclun1_149805,coclun1_121460,coclun1_121885,coclun1_121714,coclun1_23007	5074	Tmemb_170;Prok-RING_4|zf-C3HC4_3;NUDIX;Zn_clus;Fungal_trans|Zn_clus;Caps_synth;AAT;Polysacc_deac_1;Acetyltransf_1
coclun1_scaffold_15_13	5523,4114,7214	coclun1_45301,coclun1_121413,coclun1_53815	4769	Isochorismatase;PAP_assoc|NTP_transf_2;Acetate_kinase
coclun1_scaffold_15_14	3428,17832,106,1251,32551,34644	coclun1_121189,coclun1_45302,coclun1_121225,coclun1_45303,coclun1_53820,coclun1_121372	8296	Pyr_redox|Pyr_redox_3|Pyr_redox_2;DUF5917|RAI16-like;Mito_carr|Mito_carr|Mito_carr;Cofilin_ADF|Cofilin_ADF;U3_snoRNA_assoc|U3_snoRNA_assoc;TPR_8|TPR_8
coclun1_scaffold_15_15	1041,,1041	coclun1_23015,coclun1_53823,coclun1_149817	242	Isochorismatase;F-box-like|F-box;ETF
coclun1_scaffold_15_16	44,7481,	coclun1_137997,coclun1_29900,coclun1_121286	8908	Nucleoside_tran;Iwr1
coclun1_scaffold_15_17	39892,4167,5030,,7330	coclun1_53827,coclun1_29902,coclun1_23019,coclun1_23020,coclun1_23021	7285	Ubiquitin_2|ubiquitin|Rad60-SLD;RabGAP-TBC
coclun1_scaffold_15_18	3289,4305,17557	coclun1_53830,coclun1_138007,coclun1_53832	10	NFACT-C|NFACT-C|NFACT-R_1|NFACT_N;Clat_adaptor_s
coclun1_scaffold_15_19	9078,84,42771,3734,67351	coclun1_121035,coclun1_121406,coclun1_121347,coclun1_121684,coclun1_59854	19244	Fungal_trans;Cation_ATPase_C|Cation_ATPase|Hydrolase|E1-E2_ATPase|Cation_ATPase_N;zf-C3HC4_2|zf-RING_2|zf-rbx1|zf-C3HC4;DDHD|DDHD
coclun1_scaffold_15_20	5479,3226,1372,4823,1003,,27127	coclun1_59856,coclun1_45314,coclun1_138023,coclun1_121134,coclun1_59859,coclun1_120943,coclun1_53844	900	ACPS;GATase|SNO;RRM_1;DUF6595;SRR1
coclun1_scaffold_15_21	745,1946,27747	coclun1_29912,coclun1_59861,coclun1_121786	8786	DJ-1_PfpI;DAO
coclun1_scaffold_15_22	3995,4655,,0,,5363	coclun1_39048,coclun1_39049,coclun1_29915,coclun1_121246,coclun1_39051,coclun1_39052	1396	Spermine_synth;AA_permease_2|AA_permease;CNH|PH_5|RhoGEF
coclun1_scaffold_15_23	60708,1819,12442,1799	coclun1_53852,coclun1_121287,coclun1_53854,coclun1_39056	1695	MR_MLE_C|MR_MLE_N;DHDPS;MFS_1
coclun1_scaffold_15_24	1604,970,5876,748,4581	coclun1_53856,coclun1_59865,coclun1_121857,coclun1_39060,coclun1_121524	5806	REV1_C|UBM|UBM|UBM|IMS_C|IMS|BRCT|BRCT_2;FKBP_C|NPL|NPL;ODC_AZ;Helicase_C_2|HBB|DEAD_2;zf-RING_2
coclun1_scaffold_15_25	20652,4425,56671,340	coclun1_59868,coclun1_83208,coclun1_121755,coclun1_53864	12546	DSBA;Yippee-Mis18;PK_Tyr_Ser-Thr
coclun1_scaffold_15_26	8457,3592,271322,220685	coclun1_121033,coclun1_59872,coclun1_39073,coclun1_23062	5628	Haspin_kinase;Response_reg
coclun1_scaffold_15_27	73,3422,377	coclun1_149886,coclun1_45329,coclun1_149891	519	PK_Tyr_Ser-Thr|Pkinase;ATP-synt_C|ATP-synt_C;CNH|PH_5|RhoGEF|DEP
coclun1_scaffold_15_28	11299,326	coclun1_39078,coclun1_121008	55123	Pkinase|PK_Tyr_Ser-Thr
coclun1_scaffold_15_29	15692,1931,7087,3058,175,13289,51892,76628	coclun1_120705,coclun1_59877,coclun1_121508,coclun1_39083,coclun1_39084,coclun1_39085,coclun1_138072,coclun1_39087	6834	Amino_oxidase|NAD_binding_8;zf-CCCH_2|zf-CCCH_2|zf-CCCH_2|zf-CCCH_2|zf-CCCH_2;FAD_binding_4;RRM_1
coclun1_scaffold_15_30	5565,4597,18215,4795	coclun1_23075,coclun1_53886,coclun1_39090,coclun1_149906	497	Gly_transf_sug;Acyl_transf_3;Hydantoinase_B|Hydant_A_C|Hydantoinase_A|Hydant_A_N
coclun1_scaffold_15_31	3648,314,1064	coclun1_120725,coclun1_120999,coclun1_59883	9	PEP_hydrolase;UPF0261;NAD_binding_1|FAD_binding_6
coclun1_scaffold_15_32	4377,5576,4757,4202	coclun1_45339,coclun1_39096,coclun1_149919,coclun1_121086	7194	TPR_6|TPR_7|TPR_8|TPR_1|TPR_2|TPR_14|TPR_17|TPR_9|TPR_19|ANAPC3|TPR_14|TPR_2|TPR_17|TPR-S|TPR_19|TPR_9|TPR_11|TPR_16|TPR_14|TPR_6|TPR_8|TPR_1|TPR_2|ANAPC3|TPR_17|TPR_11|TPR_6|TPR_7|TPR_12|TPR_14|TPR_2|TPR_8|TPR_1|TPR_17|TPR_19|TPR_9|TPR_11|TPR_14|TPR_16|TPR_8|TPR_1|TPR_2|TPR_17|TPR_11|ANAPC3|TPR_6|TPR_7|TPR_1|TPR_8|TPR_14|TPR_2|TPR_19|TPR_17|TPR-S|TPR_6|TPR_7|TPR_8|TPR_2|ANAPC3|TPR_11|TPR_12|TPR_19|TPR_16|TPR_6|TPR_11|TPR_6|TPR_14|TPR_7|TPR_8|TPR_1|TPR_2|TPR_17|TPR_2|TPR-S|TPR_6|TPR_2|TPR_17|TPR_9|ANAPC3|TPR_19|TPR_16|TPR_14;TMEM208_SND2;Bot1p;RRM_1|RRM_1
coclun1_scaffold_15_33	36154,229539,275258,	coclun1_23088,coclun1_121586,coclun1_121612,coclun1_29943	2248
coclun1_scaffold_15_34	16868,2229,417,417,1069,13473	coclun1_138093,coclun1_29946,coclun1_29950,coclun1_53903,coclun1_121350,coclun1_120715	155	Sod_Cu;TAL_FSA;adh_short_C2|adh_short;Acyltransferase
coclun1_scaffold_15_35	289,1595,4844,18133,5166,5166,27096	coclun1_121844,coclun1_53907,coclun1_59895,coclun1_39111,coclun1_138110,coclun1_138113,coclun1_39114	11459	Glyco_hydro_16;RIO1;pYEATS|YEATS;GST_C_3|GST_C|GST_C_2|GST_N_2|GST_N_3|GST_N
coclun1_scaffold_15_36	211,,4325,3156	coclun1_45354,coclun1_121888,coclun1_23102,coclun1_53915	2582	Grg1|Ras|Roc|Arf;EMC1_C|PQQ|PQQ|PQQ|PQQ_2;adh_short_C2|adh_short
coclun1_scaffold_15_37	12023,112,18316,777,31452,4223	coclun1_121648,coclun1_138122,coclun1_121873,coclun1_121320,coclun1_121951,coclun1_29972	6985	p450;Methyltransf_31|Methyltransf_11|Methyltransf_12|Methyltransf_25|Methyltransf_23;ATG17_like;WD40|WD40|WD40|ANAPC4_WD40|WD40|WD40|WD40|F-box|F-box-like;Ins_P5_2-kin;DUF952
coclun1_scaffold_15_38	5049,1698,2578,3624	coclun1_64315,coclun1_29973,coclun1_39125,coclun1_23111	5780	Fungal_trans|Zn_clus;L31;Sedlin_N
coclun1_scaffold_15_39	20405,8389,10750,,6180,10271	coclun1_71732,coclun1_59907,coclun1_39130,coclun1_23118,coclun1_64321,coclun1_121931	5780	RINGv;MFS_1
coclun1_scaffold_15_40	,14830,99,5762,11410	coclun1_121796,coclun1_53933,coclun1_29980,coclun1_121501,coclun1_39137	480	Peptidase_M14|Propep_M14;Glyco_transf_20;SDF
coclun1_scaffold_15_41	33843,47253	coclun1_29981,coclun1_53938	21652	DJ-1_PfpI|ThiJ_like;PK_Tyr_Ser-Thr|Pkinase
coclun1_scaffold_15_42	53872,2567,4909	coclun1_53942,coclun1_121982,coclun1_120699	15725	F-box-like;Aminotran_5;GH43_C2|Glyco_hydro_43
coclun1_scaffold_15_43	15756,48110,1712,2413	coclun1_39150,coclun1_121269,coclun1_121930,coclun1_149991	12770	Methyltransf_25|Methyltransf_2;MutS_V|MutS_IV|MutS_III|MutS_II|MutS_I;Ist1
coclun1_scaffold_15_44	4719,6542,23595	coclun1_121414,coclun1_120790,coclun1_29984	17331	Sugar_tr
coclun1_scaffold_15_45	7942,4352,3276,447,3086	coclun1_121945,coclun1_64330,coclun1_121479,coclun1_53956,coclun1_39161	10409	PH_9|PH|Sec7;Peptidase_M14;DUF155;PI3_PI4_kinase|Pik1
coclun1_scaffold_15_46	38941,,1998,1858,2129,	coclun1_53958,coclun1_29989,coclun1_23148,coclun1_121023,coclun1_23150,coclun1_121050	262	Cwf_Cwc_15;RNase_PH_C|RNase_PH
coclun1_scaffold_15_47	10336,,34933,6995	coclun1_121686,coclun1_120938,coclun1_29991,coclun1_53964	11112	DNA_pol_B_thumb|DNA_pol_B_palm|DNA_pol_lambd_f|HHH_8;Autophagy_act_C
coclun1_scaffold_15_48	28934,6303,3424,23406	coclun1_53966,coclun1_70035,coclun1_23157,coclun1_23158	4012	YL1_C|YL1;Ribosomal_S24e;Methyltransf_16;Ecl1
coclun1_scaffold_15_49	84330,737	coclun1_120975,coclun1_29999	10865	Cerato-platanin
coclun1_scaffold_15_50	10004,899,2621,6809,35954,2272,92,	coclun1_121047,coclun1_23162,coclun1_39177,coclun1_23164,coclun1_121680,coclun1_59929,coclun1_45382,coclun1_121763	11725	Copper-bind;ADH_N;Mpv17_PMP22;DUF829;Ifi-6-16;SNARE;EF-hand_6|EF-hand_5|EF-hand_1|EF-hand_8|EF-hand_9|EF-hand_5|EF-hand_1|EF-hand_6|EF-hand_4|EF-hand_7|SPARC_Ca_bdg|EFhand_Ca_insen|EF-hand_11|EF-hand_5|EF-hand_6|EF-hand_1|EF-hand_8|TerB|EF-hand_11|EF-hand_9|EF-hand_5|EF-hand_1|EF-hand_6|EF-hand_7|EF-hand_4
coclun1_scaffold_15_51	4128,5719,100	coclun1_45383,coclun1_59931,coclun1_121421	9340	VWA_2|VWA|VWA_3|PH_10|zf-RING_2;Abhydrolase_6;ADH_zinc_N_2|ADH_zinc_N|ADH_N
coclun1_scaffold_15_52	1045,1105,4730,1696,75,15138	coclun1_59932,coclun1_121987,coclun1_53994,coclun1_39188,coclun1_53995,coclun1_53996	2690	Sacchrp_dh_NADP|ThiF;Endonuclease_NS;zf-Tim10_DDP;Bact_lectin|Lectin_legB|Lectin_leg-like;Tyrosinase;BTB
coclun1_scaffold_15_53	4267,1276,1601	coclun1_121359,coclun1_138211,coclun1_23177	332	CBF|NOC3p;UPF0113|UPF0113_N;Isy1
coclun1_scaffold_15_54	,4562,3819,94490,6274,35090,2263,2021,169,33327	coclun1_30010,coclun1_120966,coclun1_39195,coclun1_45391,coclun1_45392,coclun1_120786,coclun1_120985,coclun1_121649,coclun1_120844,coclun1_39202	6331	PH|Mcp5_PH;zf-C3HC4|zf-C3HC4_2|zf-RING_5|zf-RING_UBOX|zf-C3HC4_3|zf-RING_10|zf-RING_2|zf_CCCH_4|zf-CCCH;Abhydrolase_6;Cpn60_TCP1;MRP-L46;Fungal_trans_2|Zn_clus;SAP
coclun1_scaffold_15_55	2624,186238,23671,4166,4558,1130	coclun1_121983,coclun1_121151,coclun1_59945,coclun1_23190,coclun1_23191,coclun1_45400	3198	MMR_HSR1;ArfGap;WSC;adh_short_C2|KR|adh_short
coclun1_scaffold_15_56	23441,3782,1008,70711,5989,6636	coclun1_120968,coclun1_138242,coclun1_121631,coclun1_23196,coclun1_120879,coclun1_54019	185	Amidase;Vps5|PX;EFG_C|EFG_IV|RF3_C|EFG_III|GTP_EFTU_D2|GTP_EFTU;Zip|CAP59_mtransfer;Vps5|PX
coclun1_scaffold_15_57	4254,4847,4809,4670,5455	coclun1_54022,coclun1_121840,coclun1_54024,coclun1_121620,coclun1_54026	2373	HEAT|HEAT|HEAT|PDS5;Polysacc_deac_1;Amidase;MFS_1
coclun1_scaffold_15_58	12595,17482,687264	coclun1_39220,coclun1_59953,coclun1_23211	4277	ICMT|PEMT
coclun1_scaffold_15_59	22525,75970	coclun1_120919,coclun1_120945	6539	HET
coclun1_scaffold_15_60	3469,2061,5382,2433,8688	coclun1_54032,coclun1_138256,coclun1_73881,coclun1_64363,coclun1_121191	9467	zf-RING_2|ZZ|ZZ|ZZ|zf-C3HC4|zf-C3HC4_2|zf-C3HC4_4|zf-RING_UBOX|zf-RING_2|zf-RING_6;Abhydrolase_6|Abhydrolase_1;EVE;Abhydrolase_3|COesterase;Abhydrolase_6|Hydrolase_4
coclun1_scaffold_15_61	156814,1325,746,11633,,83172	coclun1_59957,coclun1_120704,coclun1_138266,coclun1_121998,coclun1_120698,coclun1_68112	4009	NicO;Thiolase_C|Ketoacyl-synt_C|ketoacyl-synt;Abhydrolase_1;ADH_zinc_N|ADH_N
coclun1_scaffold_15_62	1930,1462,4949,1091	coclun1_23227,coclun1_138269,coclun1_39241,coclun1_121816	326	Dynein_heavy|AAA_5|AAA_33|AAA_lid_7|Dynein_heavy|AAA_3|AAA_33|AAA_5|AAA_14|Sigma54_activat|AAA_lid_7|AAA_5|AAA_3|AAA_18|AAA_30|AAA_22|AAA_16|ATPase_2|AAA_lid_7|Dynein_heavy|AAA|AAA_3|AAA_5|AAA_14|AAA_22|AAA_30|Sigma54_activat|bpMoxR|AAA_lid_5|Dynein_heavy|AAA_3|AAA_5|AAA|AAA_16|AAA_lid_7|AAA_3|AAA_5|Sigma54_activat;Ribosomal_L12|Ribosomal_L12_N;CTK3_C|CTK3;P5CR_dimer|F420_oxidored
coclun1_scaffold_15_63	4906,6238,94,605,9551,2600	coclun1_54049,coclun1_59962,coclun1_39245,coclun1_39246,coclun1_121305,coclun1_150109	12589	Abhydrolase_3|Say1_Mug180;p450;CoA_transf_3;Kelch_4|Kelch_5|Kelch_3|Kelch_5|Kelch_3|Kelch_3|Kelch_2|Kelch_6|Kelch_1|Kelch_4|Kelch_5|Kelch_3|Kelch_6|Kelch_1|Kelch_2|Kelch_4|Kelch_5|Kelch_3|Kelch_1|Kelch_5;Glycos_transf_2
coclun1_scaffold_15_64	57146,3690,3070,1237,,78289,735,3971,6584,4242,135,33949	coclun1_138281,coclun1_121271,coclun1_23239,coclun1_138287,coclun1_121536,coclun1_54059,coclun1_39254,coclun1_39255,coclun1_138292,coclun1_64375,coclun1_54064,coclun1_54065	334	MFS_1|Response_reg|HATPase_c|HisKA|HisKA;SAP|Ku_C|Ku|Ku_N;Ferrochelatase;HET;E1_dh;PseudoU_synth_1;TFIIE_alpha;SRP72|TPR_14|TPR_19|TPR_14|TPR_19|TPR_14|ANAPC3|TPR_14|ANAPC3|TPR_19|SRP_TPR_like|TPR_14;ADH_zinc_N_2|ADH_zinc_N|ADH_N_2;Zn_clus
coclun1_scaffold_15_65	43495,7474,9448,3100	coclun1_23247,coclun1_23248,coclun1_54067,coclun1_138299	2760	adh_short_C2|KR|adh_short;SHNi-TPR;DNA_pol_E_B
coclun1_scaffold_15_66	9088,449,19370,7905	coclun1_122013,coclun1_39265,coclun1_23252,coclun1_59973	6007	ELFV_dehydrog;Ppx-GppA;Polysacc_synt|Rft-1;Acetyltransf_3
coclun1_scaffold_15_67	28471,4239,4608	coclun1_121254,coclun1_150139,coclun1_39270	4365	TFIIIC_sub6
coclun1_scaffold_15_68	623,1658	coclun1_39271,coclun1_121483	23	S-AdoMet_synt_C|S-AdoMet_synt_M|S-AdoMet_synt_N;ATP_bind_1
coclun1_scaffold_15_69	185,19976,17901,16972,,158561	coclun1_45428,coclun1_39274,coclun1_121697,coclun1_54080,coclun1_23263,coclun1_23264	6261	DUF202|VTC;Patatin
coclun1_scaffold_15_70	1436,10270	coclun1_150149,coclun1_150152	2760	Glyco_trans_1_4|Glyco_transf_4|Glyco_trans_4_4;Cation_efflux
coclun1_scaffold_15_71	585,1094,5861,584,1674,6324	coclun1_121507,coclun1_23269,coclun1_54086,coclun1_54087,coclun1_23272,coclun1_120722	5368	Glyco_hydro_20|Glycohydro_20b2;DNA_primase_S;DUF1917;Amidohydro_1;Lectin_leg-like;Band_7
coclun1_scaffold_15_72	275,27393,27587,6328,6645	coclun1_30050,coclun1_121275,coclun1_121598,coclun1_54092,coclun1_23277	292	Ribosomal_S27|Ubiquitin_2|ubiquitin|Rad60-SLD;zf-C2H2|zf-C2H2_4|zf-H2C2_2|zf-C2H2|zf-C2H2_4|zf-H2C2_2|zf-C2H2|zf-C2H2_4;Glyco_trans_2_3|Glyco_transf_21|Glycos_transf_2|Glyco_tranf_2_3
coclun1_scaffold_15_73	322,560	coclun1_121348,coclun1_39294	12509	Str_synth|SGL
coclun1_scaffold_15_74	4385,,1755,9544	coclun1_122004,coclun1_23281,coclun1_138337,coclun1_138340	2851	Pkinase|PK_Tyr_Ser-Thr;tRNA-synt_2|tRNA_anti-codon;FrsA-like
coclun1_scaffold_15_75	7211,5810,511	coclun1_23284,coclun1_54101,coclun1_54102	10563	Abhydrolase_6|Abhydrolase_1|Hydrolase_4
coclun1_scaffold_15_76	59643,635,13245,2868,9206	coclun1_23287,coclun1_54103,coclun1_121546,coclun1_121596,coclun1_39304	11243	Ferritin_2;HET;Glyco_hydro_17
coclun1_scaffold_15_77	1764,5216,26519	coclun1_138346,coclun1_45441,coclun1_45442	13662	SNase|TUDOR|SNase|SNase|SNase|SNase
coclun1_scaffold_15_78	1657,1152,829,2740,1189,289,235861,	coclun1_121935,coclun1_138356,coclun1_121636,coclun1_45445,coclun1_138361,coclun1_138364,coclun1_30078,coclun1_150201	136	AIRC|PurK_C|Dala_Dala_lig_C|ATP-grasp|CPSase_L_D2;Ribosomal_L27A|Ribosomal_L18;TPT;Amino_oxidase|NAD_binding_8;Aldedh;Glyco_hydro_16
coclun1_scaffold_15_79	3906,37360,4038,86	coclun1_73237,coclun1_23302,coclun1_59995,coclun1_39316	1773	RRM_1|RRM_7|RRM_1|RRM_7;RabGAP-TBC;Cyclase
coclun1_scaffold_15_80	86,315,42	coclun1_39316,coclun1_23305,coclun1_45450	2851	Cyclase;adh_short_C2|adh_short;Hexokinase_2|Hexokinase_1
coclun1_scaffold_15_81	4220,5416,1497	coclun1_150210,coclun1_121861,coclun1_121933	7663	SCA7;WSD|DDT|WAC_Acf1_DNA_bd|Alg6_Alg8;RRM_1|RRM_occluded|RRM_occluded|RRM_1|RRM_1|RRM_occluded|RRM_1|RRM_occluded|RRM
coclun1_scaffold_15_82	44559,556	coclun1_45453,coclun1_121163	19848	Med20;Glyco_hydro_47
coclun1_scaffold_15_83	1166,7975,13967,35,186239	coclun1_54126,coclun1_39325,coclun1_121465,coclun1_121263,coclun1_39328	7727	NAD_binding_10|NmrA|TrkA_N;AAA_22|NACHT;DUF3445;NAD_binding_8|Pyr_redox_3|Pyr_redox_2
coclun1_scaffold_15_84	24724,5671,3682	coclun1_150219,coclun1_64408,coclun1_54131	5400	MitMem_reg|JAB;Glu_dehyd_C|ADH_zinc_N|ADH_N
coclun1_scaffold_15_85	1804,6585,1963	coclun1_150226,coclun1_121313,coclun1_138397	322	Abhydrolase_6|Hydrolase_4;Pinin_SDK_memA;PHF5
coclun1_scaffold_15_86	2252,47328,1423,47475,38247,,62159	coclun1_54135,coclun1_121530,coclun1_39337,coclun1_120856,coclun1_138399,coclun1_30088,coclun1_138403	8476	mRNA_cap_C|DNA_ligase_A_M|mRNA_cap_enzyme;Ubiq_cyt_C_chap;AA_permease|AA_permease_2
coclun1_scaffold_15_87	2929,79,3169	coclun1_120720,coclun1_121932,coclun1_54144	509	MFS_1;NAD_binding_8|FAD_binding_3;DUF3500
coclun1_scaffold_15_88	3713,3713	coclun1_23334,coclun1_121097	24963	Cutinase;Peptidase_M48
coclun1_scaffold_15_89	40659,,40544,134,,122,6373	coclun1_138407,coclun1_30095,coclun1_39349,coclun1_45464,coclun1_23339,coclun1_138417,coclun1_121010	7732	AMPK1_CBM;peroxidase|peroxidase;CBS|CBS|Voltage_CLC|CBS|ADH_zinc_N_2|ADH_zinc_N|ADH_N;Lipase_3
coclun1_scaffold_15_90	2298,78277,2365,2837,67261,36270	coclun1_121278,coclun1_39355,coclun1_30110,coclun1_121224,coclun1_120692,coclun1_120822	7496	MAPEG;DHFR_1;PP4R3;Med22
coclun1_scaffold_15_91	1753,4657,,265525,1976,1572,791910,3167	coclun1_120721,coclun1_150265,coclun1_30113,coclun1_30115,coclun1_150269,coclun1_54161,coclun1_120912,coclun1_120766	602	Sacchrp_dh_NADP;PHD|zf-RING_2|zf-RING_5|zf-C3HC4|zf-C3HC4_2|zf-rbx1|zf-RING_2;SLC35F;W2|eIF-5_eIF-2B;HK|TMP-TENI
coclun1_scaffold_15_92	3027,3449,18777,86247,17580	coclun1_39366,coclun1_150275,coclun1_121685,coclun1_121914,coclun1_121963	1062	WD40|WD40|WD40|ANAPC4_WD40|WD40|WD40|ANAPC4_WD40|WD40|WD40;MBOAT_2|MBOAT;HEAT|HEAT|HEAT|DUF2428|HEAT|HEAT;DUF4360
coclun1_scaffold_15_93	2673,4025,11204,,846	coclun1_39371,coclun1_30116,coclun1_30119,coclun1_121638,coclun1_138451	111	Ribosomal_L14;TFIIS_C|RNA_POL_M_15KD;Rotamase_2|Rotamase|Rotamase_3|WW
coclun1_scaffold_15_94	28866,48179,3489,12296	coclun1_45480,coclun1_54194,coclun1_150288,coclun1_121167	13345	PH;Helicase_C|Helicase_C|DEAD
coclun1_scaffold_15_95	4960,4960,2267,5866	coclun1_121776,coclun1_54177,coclun1_39382,coclun1_120703	1051	FAD_binding_3;Zn_clus;MFS_1;Glyco_hydro_31|Gal_mutarotas_2
coclun1_scaffold_15_96	40516,45,6842,29834,6039	coclun1_121096,coclun1_121102,coclun1_121148,coclun1_39387,coclun1_120700	66525	NAD_binding_10|Epimerase|NmrA;NAD_binding_6|Ferric_reduct;Mem_trans
coclun1_scaffold_15_97	719,14773,3758	coclun1_54198,coclun1_54199,coclun1_121799	720	MFS_1;PepX_C|Peptidase_S15;PhyH
coclun1_scaffold_2_0	76,2086,42362,466,13759,20843,,191,3695,38105	coclun1_31936,coclun1_31937,coclun1_101456,coclun1_42083,coclun1_61295,coclun1_100522,coclun1_25982,coclun1_31942,coclun1_16148,coclun1_69129	5995	CENP-S|CENP-T_C|Histone;DER1;MFS_1;Amidase;MBOAT;Pro_isomerase
coclun1_scaffold_2_1	55948,2540,17259	coclun1_47099,coclun1_31946,coclun1_31947	4761	Peptidase_M24;zf-MIZ|zf-Nse|PINIT|SAP;DUF2423
coclun1_scaffold_2_2	7158,2757,25003,4157,4963,2160	coclun1_31948,coclun1_47103,coclun1_101423,coclun1_129942,coclun1_102017,coclun1_102132	4929	Lipase_GDSL_2;UreF;Spo12;Prok-RING_4|zf-C3HC4|zf-RING_UBOX|zf-C3HC4_2|zf-C3HC4_3|zf-RING_2|zf-RING_5|BRE1|BRE1|BRE1|BRE1;Myb_DNA-bind_7;MFS_1
coclun1_scaffold_2_3	4981,11030	coclun1_102214,coclun1_47108	37165	Polysacc_deac_1|UDPG_MGDP_dh|UDPG_MGDP_dh_N;Glyco_trans_2_3|Glycos_transf_2|Chitin_synth_2
coclun1_scaffold_2_4	31522,,120,126	coclun1_101623,coclun1_25995,coclun1_70849,coclun1_16163	12504	LysM;Na_Ca_ex|Na_Ca_ex;Polysacc_deac_1
coclun1_scaffold_2_5	30391,4681,96402,4574,10381,5126,25849,27279,40	coclun1_61304,coclun1_61305,coclun1_70892,coclun1_129968,coclun1_101133,coclun1_47119,coclun1_31967,coclun1_47121,coclun1_47122	4760	MIC19_MIC25|MIC19_MIC25;Sec39;Rua1_C;NAD_binding_10|NmrA;Fun_ATP-synt_8;MFS_1
coclun1_scaffold_2_6	23353,8288,27299,2792,	coclun1_100602,coclun1_47124,coclun1_47125,coclun1_100653,coclun1_101078	6218	Anthrone_oxy;LRR_4|LRR_6|LRR_6|LRR_4|LRR_6|LRR_6|LRR_4|LRR_6|LRR_4|F-box|F-box-like;2OG-FeII_Oxy_2
coclun1_scaffold_2_7	1997,,2325,,307	coclun1_101910,coclun1_16177,coclun1_47128,coclun1_26005,coclun1_31976	2230	DOMON|CDH-cyt;EB1|CH;Abhydrolase_6|Hydrolase_4
coclun1_scaffold_2_8	2064,7114,2152,4845,54	coclun1_141678,coclun1_102106,coclun1_16182,coclun1_141681,coclun1_42105	213	PX;Aldolase_II;Fungal_trans|Zn_clus;Hydrolase_4|Abhydrolase_6|Abhydrolase_1;MFS_1
coclun1_scaffold_2_9	,5647	coclun1_16185,coclun1_31982	27082	p450
coclun1_scaffold_2_10	119109,4159,4856,1693,8633	coclun1_129992,coclun1_101868,coclun1_101904,coclun1_101917,coclun1_141695	5445	PHD;MAGE;Chalcone_2;P16-Arc
coclun1_scaffold_2_11	1614,2828,3609,5029	coclun1_31990,coclun1_130003,coclun1_47143,coclun1_42112	1046	AAA_16;TPR_2|TPR_10|TPR_12|TPR_2|TPR_10|TPR_12|TPR_12|TPR_2|TPR_10|TPR_12|eIF3_p135|CLU|GSKIP_dom|CLU_N;rhaM
coclun1_scaffold_2_12	85,835,1955	coclun1_101507,coclun1_130008,coclun1_26018	213	AA9;Pam16;Ribosomal_L24e
coclun1_scaffold_2_13	6712,96369,4764,4649,51019,42291,7924,2078,982	coclun1_130013,coclun1_100918,coclun1_32000,coclun1_101773,coclun1_66238,coclun1_32003,coclun1_47153,coclun1_47154,coclun1_130016	10116	CVNH;TPR_1|TPR_14|TPR_8|TPR_17|TPR_17|TPR_19|TPR_8|TPR_14|TPR_1|TPR_2|TPR_1|TPR_2|TPR_8|TPR_16|TPR_1|TPR_14|TPR_2|TPR_17|TPR_8|TPR_1|TPR_14|TPR_2|TPR_8|TPR_17|TPR_16|TPR_12|TPR_19|TPR_14;RIX1;Zn_clus;Semialdhyde_dh;Sec1
coclun1_scaffold_2_14	186,3605,6650,,8160,4762	coclun1_130019,coclun1_47156,coclun1_47157,coclun1_102229,coclun1_47158,coclun1_61327	6432	Fungal_trans|Zn_clus;BAR;MMM1;adh_short_C2|Epimerase|adh_short|KR
coclun1_scaffold_2_15	13373,260243	coclun1_32012,coclun1_16214	109258	Peptidase_S8|TPR_2|TPR_12|TPR_2
coclun1_scaffold_2_16	1004,25310,1391,136	coclun1_32014,coclun1_101523,coclun1_141724,coclun1_61331	315	PAP2|adh_short_C2|adh_short;Methyltransf_12|Methyltransf_25|Methyltransf_23;HGTP_anticodon;Brix
coclun1_scaffold_2_17	12083,,516,7410,6851,,28,28,16563	coclun1_100387,coclun1_100623,coclun1_101039,coclun1_32024,coclun1_100492,coclun1_26030,coclun1_56652,coclun1_16229,coclun1_100556	7093	HGTP_anticodon|tRNA-synt_His;F-box-like;Chlorophyllase2|PAF-AH_p_II;Aldedh;Fungal_trans|Zn_clus
coclun1_scaffold_2_18	1016,3724,4277	coclun1_130046,coclun1_47173,coclun1_101482	3495	Pho88;UCH|UCH_1;Ribosomal_L5_C|Ribosomal_L5
coclun1_scaffold_2_19	609,609,6618,140	coclun1_42130,coclun1_16234,coclun1_42131,coclun1_141752	6839	Ligase_CoA|Succ_CoA_lig|CoA_binding_2|CoA_binding;BMT5-like;CTLH;AAA_16|ABC_tran|ABC_tran_Xtn|ABC_tran
coclun1_scaffold_2_20	490,2110,3085	coclun1_100703,coclun1_101129,coclun1_32039	6839	Helicase_C|zf-C3HC4|SNF2-rel_dom|ResIII|AAA_34;HPP
coclun1_scaffold_2_21	3763,262	coclun1_130058,coclun1_32041	516	Acetyltransf_1|Radical_SAM_C|Radical_SAM;MIP
coclun1_scaffold_2_22	2010,208,2912	coclun1_130060,coclun1_101398,coclun1_101301	1219	Acyltransf_C|Acyltransferase;NAD_kinase_C|NAD_kinase;DUF6314|Init_tRNA_PT|Rit1_C
coclun1_scaffold_2_23	506,726,6965	coclun1_16245,coclun1_102050,coclun1_141768	9804	Glyco_hydro_6;MFS_2;Na_H_Exchanger
coclun1_scaffold_2_24	3035,164,164	coclun1_16248,coclun1_141773,coclun1_42140	52	TRAPP;Ldh_1_C|Ldh_1_N;CBFD_NFYB_HMF|Histone
coclun1_scaffold_2_25	2146,2825,6850	coclun1_47194,coclun1_26045,coclun1_141781	103	Fcf2;PNP_UDP_1;Ribosomal_S10
coclun1_scaffold_2_26	7456,17424,,552	coclun1_100970,coclun1_61349,coclun1_101645,coclun1_130088	4761	DUF5110|Glyco_hydro_31;Glyco_trans_1_2|Glyco_trans_1_4|Glycos_transf_1;WD40|WD40|WD40|ANAPC4_WD40|WD40|ANAPC4_WD40|WD40|ANAPC4_WD40|WD40|WD40|Tup_N
coclun1_scaffold_2_27	17546,4568,47,52005	coclun1_32057,coclun1_100348,coclun1_47202,coclun1_32060	5287	BBE|FAD_binding_4;GST_C_2|GST_C|GST_N_2
coclun1_scaffold_2_28	6029,70051,2185,517,4770	coclun1_16260,coclun1_16261,coclun1_141789,coclun1_141791,coclun1_16265	6737	MARVEL;Pyr_redox_dim|Pyr_redox|Pyr_redox_3|NAD_binding_8|Pyr_redox_2;TPR_1|TPR_2|TPR_8|TPR_16|TPR_2|TPR_8|TPR_1|TPR_2;Mito_carr|Mito_carr|Mito_carr|Cu_amine_oxid|Cu_amine_oxidN3|Cu_amine_oxidN2;Cellulase
coclun1_scaffold_2_29	517,4770,3649,2005,86847,5394,404,44365,51546,4015	coclun1_141791,coclun1_16265,coclun1_61355,coclun1_26057,coclun1_102073,coclun1_141800,coclun1_47234,coclun1_100988,coclun1_47213,coclun1_32072	2612	Mito_carr|Mito_carr|Mito_carr|Cu_amine_oxid|Cu_amine_oxidN3|Cu_amine_oxidN2;Cellulase;RFX_DNA_binding;TB2_DP1_HVA22;Peroxin-3;Glyco_transf_8;F-box-like;Pro_CA
coclun1_scaffold_2_30	85012,10143,260,2963	coclun1_32073,coclun1_47215,coclun1_141803,coclun1_56678	10894	F-box-like;Abhydrolase_6|Abhydrolase_1|Hydrolase_4;Abhydrolase_3;Peptidase_M13|Peptidase_M13_N
coclun1_scaffold_2_31	216,86581	coclun1_61359,coclun1_101375	1019	Adap_comp_sub|Clat_adaptor_s
coclun1_scaffold_2_32	908,246,1636,1248	coclun1_141811,coclun1_47223,coclun1_26065,coclun1_47225	22	IGPD;RNA_pol_L|RNA_pol_L_2;Complex1_LYR_2|Complex1_LYR;G10
coclun1_scaffold_2_33	48689,54337,6294,14,,27711,15657,2262	coclun1_47238,coclun1_102066,coclun1_101697,coclun1_32086,coclun1_16285,coclun1_69124,coclun1_47229,coclun1_26069	6626	Forkhead;Helicase_C|Helicase_C|ResIII|DEAD;HET;Methyltransf_12|Methyltransf_23|Methyltransf_25|Methyltransf_11|Methyltransf_31|TPMT
coclun1_scaffold_2_34	3939,1088,3860,4800,593	coclun1_47240,coclun1_101671,coclun1_141826,coclun1_101044,coclun1_56690	9291	ORC2;ArgJ;ATG101;MUG113|T5orf172;Cu_amine_oxid
coclun1_scaffold_2_35	5560,22888,2417,369,1484,5458	coclun1_141830,coclun1_101847,coclun1_16293,coclun1_141836,coclun1_130138,coclun1_101299	6410	GFA|Methyltransf_11|Methyltransf_12|Methyltransf_25|Methyltransf_31|Methyltransf_23|Ubie_methyltran;Bromodomain|SnAC|Helicase_C|Helicase_C|SNF2-rel_dom|ResIII|HSA|HSA|QLQ|HSA;His_biosynth;DUF4602
coclun1_scaffold_2_36	6700,7469	coclun1_101749,coclun1_100855	1598	zf-C2H2|zf-C2H2_4|zf-H2C2_2|zf-C2H2|zf-C2H2_4|zf-H2C2_2|zf-C2H2_4|zf-C2H2|zf-H2C2_2|zf-C2H2|zf-C2H2_4|zf-H2C2_2;Pro_racemase
coclun1_scaffold_2_37	624,4884,2883	coclun1_47253,coclun1_141845,coclun1_102173	5876	FA_hydroxylase;TGS|MMR_HSR1_Xtn|FeoB_N|MMR_HSR1;MBOAT_2
coclun1_scaffold_2_38	6609,5179,952,39389,1203,4276	coclun1_32106,coclun1_61372,coclun1_141853,coclun1_16304,coclun1_100812,coclun1_141856	4133	Erf4;DUF4203;GSH_synthase|GSH_synth_ATP;Aminotran_1_2;Tho2|Thoc2|THOC2_N
coclun1_scaffold_2_39	34442,9886,70369,48890,9158,,4743,2870,9158,35963,4553,69670	coclun1_130157,coclun1_130160,coclun1_101463,coclun1_100867,coclun1_16309,coclun1_26090,coclun1_47262,coclun1_47263,coclun1_101165,coclun1_100814,coclun1_32119,coclun1_100585	7295	SLS;NT-C2;A_deamin;RabGAP-TBC;Med31;Pal1;Cellulase
coclun1_scaffold_2_40	76974,4966,31719,31719,69,17089,22827,46847	coclun1_16314,coclun1_42177,coclun1_101019,coclun1_101213,coclun1_47269,coclun1_101146,coclun1_101558,coclun1_100917	4664	adh_short_C2|adh_short;Cu-oxidase_2|Cu-oxidase|Cu-oxidase_2|Cu-oxidase_3;CBM_1|AA9;peroxidase
coclun1_scaffold_2_41	4614,9895,2335,40763,29314	coclun1_42179,coclun1_100415,coclun1_56707,coclun1_47276,coclun1_26096	6620	DUF4536;Adap_comp_sub|Clat_adaptor_s;DUF4267
coclun1_scaffold_2_42	2534,12028,29205	coclun1_102047,coclun1_32134,coclun1_26098	7406	Methyltransf_12|Methyltransf_25|Methyltransf_31|Methyltransf_32|Methyltransf_23;Methyltransf_16
coclun1_scaffold_2_43	373,4050,2373,64	coclun1_32136,coclun1_47282,coclun1_47283,coclun1_32139	4664	Glyco_transf_28;adh_short_C2|KR|adh_short;HAD_2|HAD|Hydrolase;PP-binding|adh_short|KR|ADH_zinc_N_2|ADH_N|PS-DH|Acyl_transf_1|KAsynt_C_assoc|Ketoacyl-synt_C|ketoacyl-synt
coclun1_scaffold_2_44	1478,5573,9264,1185,6257	coclun1_130185,coclun1_26101,coclun1_47288,coclun1_47289,coclun1_47290	5404	PhyH;TMEM234|EamA;ECR1_N;PLDc|PLDc_2|PLDc_2
coclun1_scaffold_2_45	5131,280199,1058,2875	coclun1_32145,coclun1_47292,coclun1_32146,coclun1_141893	178	Stb3;Topoisom_bac|Toprim;DUF1295
coclun1_scaffold_2_46	2309,642,2142	coclun1_42187,coclun1_32152,coclun1_101720	385	AAA_26;Aminotran_1_2;BATS|Radical_SAM
coclun1_scaffold_2_47	32929,4820,,5249,5069,3373,27744	coclun1_32154,coclun1_56717,coclun1_16345,coclun1_16346,coclun1_47304,coclun1_47305,coclun1_16349	6003	WD40|WD40|WD40|WD40|WD40|NBCH_WD40|WD40|F-box-like|F-box;KIX_2
coclun1_scaffold_2_48	35688,7424,12557,14074,3627,245,6154,5470	coclun1_141905,coclun1_101464,coclun1_47344,coclun1_16353,coclun1_26110,coclun1_61392,coclun1_56722,coclun1_101937	6714	TAF8_C|Bromo_TP;Mitochondr_Som1;MRP-L20;M20_dimer|Peptidase_M20;Glyco_transf_8;FAD_binding_7|DNA_photolyase
coclun1_scaffold_2_49	4274,1611,31677,507,51769,59587,34451	coclun1_101167,coclun1_32168,coclun1_16360,coclun1_32170,coclun1_101717,coclun1_32172,coclun1_16364	7245	Dynactin_p62;Methyltransf_11|Methyltransf_12|Methyltransf_23;DUF1793|DUF4965|DUF5127;CFEM
coclun1_scaffold_2_50	1558,4174,1695,11421	coclun1_32174,coclun1_47321,coclun1_42197,coclun1_100902	8318	UcrQ;Peptidase_M41|AAA_lid_3|AAA|FtsH_ext;Kdo|PK_Tyr_Ser-Thr|Pkinase
coclun1_scaffold_2_51	0,2737,3369	coclun1_101049,coclun1_101550,coclun1_101012	38335	CoA_transf_3;3HCDH|3HCDH_N|NAD_Gly3P_dh_N;DUF423
coclun1_scaffold_2_52	19229,3251,,31774	coclun1_16374,coclun1_16375,coclun1_16376,coclun1_32186	7699	NAD_binding_6|FAD_binding_8|Ferric_reduct
coclun1_scaffold_2_53	4119,10386,1600,32199,11160	coclun1_42202,coclun1_56730,coclun1_47334,coclun1_100895,coclun1_101419	6890	RRM_1|RRM_occluded|Nup35_RRM_2|RRM_occluded|RRM_1|RRM_7|RRM_1|Nup35_RRM_2|Nup35_RRM_2|RRM_occluded|RRM_1;Ribosomal_L22;UTP15_C|WD40|ANAPC4_WD40|WD40|WD40|WD40|ANAPC4_WD40;Homeobox_KN|Homeodomain;Abhydrolase_6|Hydrolase_4
coclun1_scaffold_2_54	20976,3245,5036,1691	coclun1_130233,coclun1_47338,coclun1_32194,coclun1_130241	2577	SF3b10;Ank|Ank_3|Ank_4|Ank|Ank_3|Ank_5|Ank_2;TFIIS_C
coclun1_scaffold_2_55	9556,,605	coclun1_56735,coclun1_101493,coclun1_61405	1530	Fungal_trans|Zn_clus;CoA_transf_3
coclun1_scaffold_2_56	25262,508,508,973	coclun1_102194,coclun1_56738,coclun1_141951,coclun1_56740	11356	FSH1;START|DUF3074;MBOAT;Alpha_adaptinC2|Cnd1|Adaptin_N
coclun1_scaffold_2_57	4704,7169,8216,1966,4335	coclun1_47351,coclun1_32203,coclun1_47353,coclun1_16395,coclun1_47355	5554	Glyco_hydro_47;Efg1;zf-RING_16|zinc_ribbon_16;LRR_4|LRR_6|LRR_4|LRR_6|LRR_6|LRR_4|LRR_6|LRR_4|LRR_6|LRR_4|LRR_6|LRR_6|LRR_6|LRR_6|LRR_4|LRR_6|LRR_4|F-box-like;Pkinase|PK_Tyr_Ser-Thr
coclun1_scaffold_2_58	6701,5064,,5854,3614,3994	coclun1_130263,coclun1_42219,coclun1_100796,coclun1_56746,coclun1_32211,coclun1_56748	7612	Ribosomal_L7Ae;FAD_binding_8|Ferric_reduct;IU_nuc_hydro;zf-C2H2|zf-C2H2_4|zf-H2C2_2|zf-C2H2_4|zf-C2H2|zf-C2H2_4|zf-C2H2;BAG|DUF3602|DUF3602
coclun1_scaffold_2_59	3994,1397,,77,3274	coclun1_56748,coclun1_61419,coclun1_100626,coclun1_16406,coclun1_47364	65	BAG|DUF3602|DUF3602;GFO_IDH_MocA;DHDPS;Fungal_trans|Zn_clus
coclun1_scaffold_2_60	,237,2923,1182	coclun1_16408,coclun1_42225,coclun1_101095,coclun1_16411	475	GST_C_3|GST_C|GST_C_2|GST_N_2|GST_N_3|GST_N;SF1-HH;Myotub-related
coclun1_scaffold_2_61	875,395,	coclun1_100881,coclun1_130280,coclun1_101090	3080	Ribosomal_L7Ae;ATP-synt_C|ATP-synt_C
coclun1_scaffold_2_62	2860,,26125,9251,2144	coclun1_32224,coclun1_130285,coclun1_102259,coclun1_61424,coclun1_26160	5632	RRM_occluded|RRM_5|RRM_1|RRM_5|RRM_1|RRM_7|RRM_occluded|RRM_1|RRM_5;SurE;adh_short_C2|KR|adh_short
coclun1_scaffold_2_63	8929,1594,602	coclun1_61426,coclun1_32229,coclun1_142003	1601	LSM;Dak2|Dak1
coclun1_scaffold_2_64	1762,3657,4189,159,3146,159	coclun1_101453,coclun1_56758,coclun1_100714,coclun1_47381,coclun1_26173,coclun1_142013	4097	Abhydrolase_6|DUF1749;YjeF_N|FDF|Transglut_core;Cyclin_C|Cyclin_N;LSM;Kinetochor_Ybp2
coclun1_scaffold_2_65	8369,0,,3340,21015	coclun1_100619,coclun1_47385,coclun1_101635,coclun1_26179,coclun1_16431	9629	Zn_clus;AA_permease_2|AA_permease;FAM32A
coclun1_scaffold_2_66	4370,4093,5669,1791,144455	coclun1_42240,coclun1_130318,coclun1_56766,coclun1_102286,coclun1_102207	3168	Fungal_trans|Zn_clus;DSPc|DSPn;GAF|GAF_2
coclun1_scaffold_2_67	119,1405,3339,40148	coclun1_142026,coclun1_142029,coclun1_32249,coclun1_142032	129	PP2C;CBS|CBS|CBS|CBS;Amino_oxidase|NAD_binding_8
coclun1_scaffold_2_68	9966,420	coclun1_32251,coclun1_101824	15392	DUF3431
coclun1_scaffold_2_69	408,3163,25643,1561	coclun1_101643,coclun1_26185,coclun1_100790,coclun1_130329	3344	PLDc|PLDc|PLDc_2;Cyanate_lyase;zf-C2H2|zf-C2H2_4|zf-met|zf-met|zf-C2H2|zf-C2H2_4|zf-met|zf-C2H2|zf-C2H2_4|zf-C2H2|zf-met|zf-C2H2_4|zf-C2H2|zf-C2H2_4|zf-met|zf-C2H2|zf-C2H2_4;Rhomboid
coclun1_scaffold_2_70	741,,2179	coclun1_142040,coclun1_101203,coclun1_26189	129	zf-C3HC4_2|zf-RING_2|zf-RING_5|zf-C3HC4|zf-rbx1|Dynamin_N|GTP_EFTU|MMR_HSR1;Snf7
coclun1_scaffold_2_71	15080,35973	coclun1_101487,coclun1_32261	58739
coclun1_scaffold_2_72	502,12438,2861	coclun1_61443,coclun1_101797,coclun1_101233	2578	LIG3_BRCT|BRCT_2|BRCT|LIG3_BRCT|BRCT_2|BRCT|DNA_ligase_A_C|RNA_ligase|DNA_ligase_A_M|DNA_ligase_A_N;Cupin_8
coclun1_scaffold_2_73	3303,258,30205,7607,6068,5947	coclun1_56775,coclun1_47409,coclun1_56777,coclun1_26198,coclun1_101304,coclun1_16455	5621	Peptidase_S26;COPIIcoated_ERV|ERGIC_N;Homeodomain
coclun1_scaffold_2_74	59,1592,404,382,15040,15040	coclun1_47414,coclun1_100371,coclun1_130349,coclun1_100942,coclun1_101992,coclun1_42260	1918	Ras|Gtr1_RagA|Roc|SRPRB|Arf;Mito_carr|Mito_carr|Mito_carr;Glyco_transf_8;PMI_typeI_C|PMI_typeI_hel|PMI_typeI_cat;DUF1325;SIKE
coclun1_scaffold_2_75	6905,10226	coclun1_26207,coclun1_101812	23614	Formyl_trans_N;adh_short_C2|KR|adh_short
coclun1_scaffold_2_76	5627,5627	coclun1_47422,coclun1_56784	8906	Ku_PK_bind|Ku
coclun1_scaffold_2_77	697,25341,2797	coclun1_101578,coclun1_73961,coclun1_32285	8138	Steroid_dh;Ank|Ank_3|Ank_5|Ank|Ank_3|Ank_4|Ank_2|Ank_3|Ank|Ank_4|Ank_5|Ank|Ank_3|Ank_2|Ank_4;Rotamase|Rotamase_3
coclun1_scaffold_2_78	3124,2399,,9471,2478	coclun1_100983,coclun1_56787,coclun1_102284,coclun1_100993,coclun1_56788	196	Mim2;eIF-5_eIF-2B;AIM24;RRM_1
coclun1_scaffold_2_79	4733,3632,859,513	coclun1_47432,coclun1_100386,coclun1_142098,coclun1_16474	4811	LMBR1;Glutaredoxin;HEAT|HEAT|HEAT_2|HEAT|HEAT|HEAT|Vac14_Fab1_bd|HEAT_2|HEAT|Vac14_Fab1_bd|HEAT_EZ|RTP1_C1|HEAT|Cnd1|HEAT_2|HEAT|HEAT_2|HEAT|HEAT_EZ|Vac14_Fab1_bd|HEAT|HEAT_EZ|HEAT|HEAT_2|RTP1_C1|HEAT|HEAT_EZ|Adaptin_N|HEAT_2|RTP1_C1;AA_permease|AA_permease_2
coclun1_scaffold_2_80	,4240	coclun1_101866,coclun1_71165	6387	Hydrophobin_2
coclun1_scaffold_2_81	23704,3941,2598	coclun1_79981,coclun1_130389,coclun1_130392	8612	PK_Tyr_Ser-Thr|Pkinase;tRNA_synthFbeta|B5|B3_4|B5|PhetRS_B1
coclun1_scaffold_2_82	20653,5265,1735	coclun1_32300,coclun1_101696,coclun1_61462	780	Sfi1;DUF5915|Anticodon_1|tRNA-synt_1
coclun1_scaffold_2_83	1904,38059,1274,30154	coclun1_142113,coclun1_32305,coclun1_16486,coclun1_142114	10706	Helicase_C|Helicase_C|SNF2-rel_dom|HEAT|Vac14_Fab1_bd|HEAT|HEAT_EZ|Vac14_Fab1_bd|HEAT_2|HEAT_2|HEAT_EZ|DUF3535|HEAT|HEAT|Vac14_Fab1_bd|HEAT|HEAT|HEAT_EZ|HEAT_2;Metallophos|Metallophos_2;DnaJ
coclun1_scaffold_2_84	6586,,848,4042	coclun1_16488,coclun1_100392,coclun1_16489,coclun1_61467	4953	DSPc;Ribos_L4_asso_C|Ribosomal_L4;TAFII28
coclun1_scaffold_2_85	6405,84281,4749,,1598,10901,304	coclun1_26234,coclun1_100554,coclun1_101995,coclun1_101108,coclun1_142125,coclun1_32315,coclun1_32316	7582	SKIP_SNW;CarboxypepD_reg|Dioxygenase_C|Dioxygenase_N;TPP_enzyme_C|TPP_enzyme_M|TPP_enzyme_C|TPP_enzyme_N
coclun1_scaffold_2_86	37977,5243,6573,21960,2155	coclun1_32317,coclun1_26242,coclun1_102280,coclun1_47464,coclun1_130421	6825	CDT1_C;DUF3253;Pro_CA
coclun1_scaffold_2_87	4693,11638,2058,592,,4343,	coclun1_130422,coclun1_100851,coclun1_130425,coclun1_32324,coclun1_16504,coclun1_100419,coclun1_100996	4856	Glyco_trans_2_3|Glycos_transf_2|Glyco_tranf_2_3;PTS_2-RNA;GTP_EFTU|MMR_HSR1|Gtr1_RagA|Ras|Roc|AAA_16|Arf
coclun1_scaffold_2_88	177,	coclun1_16506,coclun1_101184	19258
coclun1_scaffold_2_89	3409,332,,5431,,5080,7473	coclun1_142143,coclun1_32328,coclun1_26250,coclun1_47475,coclun1_26254,coclun1_101974,coclun1_16511	694	CDO_I;TGS|MMR_HSR1_Xtn|MMR_HSR1;HTH_Tnp_Tc5|CENP-B_N;PXA;Med10
coclun1_scaffold_2_90	519,17185,5870,9016,763917,3570,,498,322	coclun1_47480,coclun1_101564,coclun1_101362,coclun1_101183,coclun1_26256,coclun1_101442,coclun1_26259,coclun1_16522,coclun1_101112	5688	HCO3_cotransp;Helicase_C|DEAD;Pyridox_ox_2;Vac_ImportDeg;p450;SMP
coclun1_scaffold_2_91	13335,,7036,,4801	coclun1_101622,coclun1_102033,coclun1_102070,coclun1_26262,coclun1_56821	3619	Arrestin_C|Arrestin_C;bZIP_1;HABP4_PAI-RBP1|Stm1_N
coclun1_scaffold_2_92	19595,21,4511,2134	coclun1_91640,coclun1_142161,coclun1_32350,coclun1_32351	8744	IBR|IBR|IBR;Fn3-like|Glyco_hydro_3_C|Glyco_hydro_3;Forkhead|FHA
coclun1_scaffold_2_93	12951,1979,1144,,138,863,47057,1116	coclun1_101860,coclun1_142169,coclun1_130461,coclun1_101832,coclun1_61488,coclun1_42303,coclun1_16539,coclun1_61491	2266	DUF2196;DnaJ|TPR_4|TPR_6|TPR_2|TPR_1|TPR_14|TPR_17|TPR_20|TPR-S|TPR_19|TPR_9|TPR_14|TPR_6|TPR_12|TPR_7|TPR_1|TPR_2|TPR_8|TPR_17|ANAPC3|TPR_19|TPR_14|TPR_1|TPR_11|TPR_12|TPR_6|TPR_7|TPR_8|TPR_16|TPR_2|BTAD|TPR_10|TPR_11|TPR_4|TPR_7|TPR_6|TPR_8|TPR_1|TPR_14|TPR_2|TPR_20|TPR_17|ANAPC3|TPR-S|TPR_16|TPR_9|TPR_19|TPR_6|TPR_4|TPR_6|TPR_7|TPR_1|TPR_14|TPR_2|TPR_8|TPR_17|TPR_19|TPR_11|TPR_9|TPR_14|TPR_4|TPR_7|TPR_1|TPR_8|TPR_10|TPR_12|TPR_2|TPR_17|ANAPC3|TPR_12|TPR_19|TPR_7|TPR_9|TPR_6|TPR_8|TPR_14|TPR_11|TPR_16|TPR_1|TPR_2;Yippee-Mis18;ADH_zinc_N|ADH_N;KH_1|KH_1|KH_1;EamA|EamA|UAA
coclun1_scaffold_2_94	1966,2222,,2119,5275	coclun1_47503,coclun1_32364,coclun1_101641,coclun1_32365,coclun1_142193	909	AMP-binding_C|AMP-binding|Ribosomal_L13;Fungal_trans|Zn_clus;Glyco_hydro_36C|Melibiase|Glyco_hydro_36N|Scs3p
coclun1_scaffold_2_95	3256,150	coclun1_142195,coclun1_47508	19414	Glyco_hydro_28;Glyco_hydro_18
coclun1_scaffold_2_96	3751,244,387,285	coclun1_101318,coclun1_47510,coclun1_142203,coclun1_47547	5505	Hydrolase_like|Hydrolase|HAD_2;Peptidase_S8|Pro-kuma_activ;Peptidase_S10;PALP
coclun1_scaffold_2_97	,11168,6733,10225	coclun1_32374,coclun1_56837,coclun1_61501,coclun1_56840	9405	Fungal_trans|Zn_clus;Nucleotid_trans|Glyco_transf_34
coclun1_scaffold_2_98	16258,26094,40,1081,5741,9821	coclun1_142215,coclun1_16558,coclun1_47518,coclun1_102160,coclun1_47520,coclun1_130516	7036	Zn_clus;EamA|MFS_1|EamA|MFS_1;Ribosomal_S3_C|KH_2;Glyco_hydro_53;Sdh5
coclun1_scaffold_2_99	12856,4999,8064	coclun1_56847,coclun1_32385,coclun1_16566	57	GFO_IDH_MocA;Glyco_hydro_1
coclun1_scaffold_2_100	4448,2823,2823,7852,187	coclun1_61510,coclun1_16568,coclun1_16569,coclun1_101802,coclun1_47551	55298	DUF1993;Glyco_hydro_76;Fungal_trans_2|Zn_clus;MFS_1;Aldolase_II
coclun1_scaffold_2_101	7874,27900,3371,1889	coclun1_26296,coclun1_47531,coclun1_56850,coclun1_101237	5835	GFA;Mhr1;ATG14|VPS38;TRAM_LAG1_CLN8|TRAM1
coclun1_scaffold_2_102	35375,19367,5188,5356	coclun1_26298,coclun1_32399,coclun1_101539,coclun1_61513	4995	Prok-RING_4|zf-C3HC4|zf-C3HC4_2|zf-RING_UBOX|zf-RING_2|zf-RING_5|zf-C3HC4_3;Ldh_1_C|ApbA|Ldh_1_N;GST_C_2|GST_N_2|GST_N_3
coclun1_scaffold_2_103	14009,22477,35877,3589,2765	coclun1_102186,coclun1_32403,coclun1_16581,coclun1_47552,coclun1_142248	12949	ABM;adh_short_C2|adh_short;Abhydrolase_6
coclun1_scaffold_2_104	6830,,6958,650,1385,727,37958	coclun1_32407,coclun1_102131,coclun1_102175,coclun1_142250,coclun1_91347,coclun1_130540,coclun1_102116	4227	SET;AhpC-TSA_2;ADH_zinc_N|Glu_dehyd_C|ADH_N;Egh16-like;Amidase
coclun1_scaffold_2_105	69888,2820,786,564	coclun1_89496,coclun1_101179,coclun1_100913,coclun1_101991	1659	MFS_1|Sugar_tr;adh_short_C2|KR|adh_short
coclun1_scaffold_2_106	43103,3261,5542	coclun1_89683,coclun1_42333,coclun1_142258	8123	Zip;Nop16
coclun1_scaffold_2_107	8086,38,139,70,1	coclun1_100621,coclun1_47563,coclun1_47564,coclun1_16600,coclun1_47566	1796	Fungal_trans|Zn_clus;MFS_1|Sugar_tr;Glu_dehyd_C|ADH_zinc_N_2|ADH_zinc_N|ADH_N;adh_short_C2|KR|adh_short;MFS_1|Sugar_tr
coclun1_scaffold_2_108	12,18931	coclun1_47569,coclun1_32428	6260	COesterase
coclun1_scaffold_2_109	1473,,29860,25505,25505,78971,4917,38497,13175	coclun1_47571,coclun1_100552,coclun1_47572,coclun1_100744,coclun1_101254,coclun1_100612,coclun1_100464,coclun1_47577,coclun1_61523	7528	UvrD_C_2|AAA_12|AAA_19|AAA_11|AAA_30|ResIII;DUF4604
coclun1_scaffold_2_110	53,66582,3055,1147	coclun1_130555,coclun1_100311,coclun1_26312,coclun1_42342	939	Glyco_transf_15;VID27_PH|WH1|Ran_BP1;BET|pYEATS|YEATS
coclun1_scaffold_2_111	224210,29359,404,2312,995,2914,2972,45053,3520,76605	coclun1_47582,coclun1_32441,coclun1_142280,coclun1_32443,coclun1_42344,coclun1_142285,coclun1_32446,coclun1_101356,coclun1_100832,coclun1_91301	6588	Anp1;DUF202;Helicase_C|ResIII|DEAD;SH3_3|SH3_1|SH3_9|SH3_10|SH3_3|SH3_10|SH3_1|SH3_9|C1_1|FCH;SUN;Copper-fist;Methyltransf_16
coclun1_scaffold_2_112	4571,6849,24472,5825,5263	coclun1_42348,coclun1_47593,coclun1_42349,coclun1_26323,coclun1_101733	6459	DHHC;Pcc1;DUF676
coclun1_scaffold_2_113	111687,397,45148	coclun1_101777,coclun1_16631,coclun1_101680	41195	Cutinase;Cutinase;p450
coclun1_scaffold_2_114	10394,5788,153112,7628,1610,52967	coclun1_47601,coclun1_142299,coclun1_32462,coclun1_142302,coclun1_16636,coclun1_32465	9263	FTA4;PHM7_ext|RSN1_7TM|PHM7_cyt|PHM7_cyt|RSN1_TM;HHH|HhH-GPD
coclun1_scaffold_2_115	36470,1055,4687,6243,116	coclun1_32466,coclun1_142303,coclun1_32468,coclun1_101256,coclun1_56876	7343	BRCT_2|PTCB-BRCT|BRCT;PRAI|IGPS|Peptidase_C26|GATase;Nup188_C;SNARE|Syntaxin;Glyco_hydro_2_C|Glyco_hydro_72
coclun1_scaffold_2_116	4358,3963,1874,,9872,807,807,46141,31056,,1905	coclun1_100300,coclun1_142317,coclun1_47617,coclun1_100477,coclun1_101535,coclun1_100574,coclun1_142324,coclun1_16656,coclun1_16657,coclun1_101323,coclun1_47623	5774	Fungal_trans|zf-C2H2|zf-C2H2_4|zf-H2C2_2|zf-C2H2|zf-C2H2_4|zf-H2C2_2;Hexapep|Hexapep_2|Hexapep_2;COX24_C;Arf|G-alpha;Zn_clus;PEP_mutase
coclun1_scaffold_2_117	208,,426,1860,1860,17	coclun1_56884,coclun1_101125,coclun1_142330,coclun1_56886,coclun1_142335,coclun1_101966	4115	NAD_kinase_C|NAD_kinase;Spermine_synth|Spermine_synt_N;Methyltransf_25;TPR_19|TPR_14|TPR_19|TPR_14|TPR_19|TPR_19|Coatomer_E;Tubulin_C|Tubulin|Misat_Tub_SegII|GDPD
coclun1_scaffold_2_118	4236,,4603,2205,5114,,1282,32128,1385	coclun1_101894,coclun1_26339,coclun1_47632,coclun1_142346,coclun1_61551,coclun1_101130,coclun1_26344,coclun1_32495,coclun1_100912	4373	Pex24p;PK_Tyr_Ser-Thr|Pkinase;IDO;CsbD|CsbD|CsbD;Pmp3;CNOT11;Egh16-like
coclun1_scaffold_2_119	14937,26,749,4304	coclun1_32497,coclun1_56899,coclun1_26352,coclun1_142361	336	Actin;Ribosomal_L18_c|Ribosomal_L5e
coclun1_scaffold_2_120	215912,27508,9119,36259	coclun1_100962,coclun1_102083,coclun1_32503,coclun1_32504	14708	HET;STE2;BRCT|BRCT
coclun1_scaffold_2_121	9201,2178,2976	coclun1_32505,coclun1_47647,coclun1_32507	4364	Rep_fac-A_3;Spb1_C|DUF3381|FtsJ
coclun1_scaffold_2_122	56,2099,56,1065	coclun1_32511,coclun1_26360,coclun1_101232,coclun1_101724	9741	AMP-binding_C|AMP-binding;NDUF_B7;Ank_4|Ank|Ank_3|Ank_5|Ank_4|Ank_2|Ank_5|Ank_4|Ank|Ank_3|Ank_2;EamA|EamA
coclun1_scaffold_2_123	689,536,6279	coclun1_100434,coclun1_142376,coclun1_101975	6916	PTPA;AhpC-TSA|GSHPx
coclun1_scaffold_2_124	705,138783,393,5602	coclun1_101587,coclun1_100431,coclun1_32524,coclun1_32525	11835	PI-PLC-Y|PI-PLC-X;Hydrolase_like|Hydrolase_6;Cu-oxidase_2|Cu-oxidase|Cu-oxidase_3
coclun1_scaffold_2_125	7532,	coclun1_16697,coclun1_101573	32767	Pro_isomerase|Pro_isomerase|U-box
coclun1_scaffold_2_126	100,25484,4928,46709,46053	coclun1_47673,coclun1_32528,coclun1_47675,coclun1_61563,coclun1_102271	7849	ADH_zinc_N_2|ADH_zinc_N|ADH_N;Abhydrolase_6
coclun1_scaffold_2_127	312,3172,2908	coclun1_142389,coclun1_32533,coclun1_47679	11	His_Phos_1|6PF2K;Porin_3;Tom22
coclun1_scaffold_2_128	1584,,4706,2320,4201,,,821,2389	coclun1_47680,coclun1_16709,coclun1_101002,coclun1_16711,coclun1_47683,coclun1_16713,coclun1_102080,coclun1_32541,coclun1_16715	4414	GCS|GATA;DUF2014|HLH;FAD_binding_4
coclun1_scaffold_2_129	1835,2905,1438,2880,7227,3312,8882,,8513	coclun1_47687,coclun1_56922,coclun1_130701,coclun1_32548,coclun1_32549,coclun1_47692,coclun1_26372,coclun1_16724,coclun1_56924	6156	Amidohydro_2|Acetyltransf_7|Acetyltransf_10;Pyridoxal_deC;Bystin;NTP_transf_9;Pyr_redox|Pyr_redox_2;PQ-loop|PQ-loop
coclun1_scaffold_2_130	1835,3556,1470	coclun1_142420,coclun1_16727,coclun1_101708	6271	2OG-FeII_Oxy|DIOX_N;Glyco_hydro_20;FAD_binding_4
coclun1_scaffold_2_131	2559,2505	coclun1_102215,coclun1_32558	8618	IPPT;UstYa
coclun1_scaffold_2_132	33801,4615,1807,7529,18142	coclun1_32559,coclun1_16733,coclun1_100762,coclun1_32562,coclun1_100460	7241	PBP;Ribosomal_L4;IF3_C|IF3_N;ATG16
coclun1_scaffold_2_133	381,3810,190	coclun1_130715,coclun1_100375,coclun1_32566	631	CSN5_C|Prok-JAB|JAB;Anticodon_2|tRNA-synt_1c;DnaJ_CXXCXGXG|DnaJ_C|DnaJ
coclun1_scaffold_2_134	51410,6617,54114	coclun1_32567,coclun1_32568,coclun1_32569	53820	Pkinase|PK_Tyr_Ser-Thr
coclun1_scaffold_2_135	26135,1346,3022,3022	coclun1_47711,coclun1_100592,coclun1_47713,coclun1_47714	8966	HhH-GPD;MFS_1|ATG22;MFAP1;Cyclin
coclun1_scaffold_2_136	1994,52375,5574,25202,29849,2388,26248,1490,6251	coclun1_26376,coclun1_101726,coclun1_100288,coclun1_100487,coclun1_16752,coclun1_32579,coclun1_32580,coclun1_56933,coclun1_32583	9808	Ribonuc_L-PSP;GDPD;2EXR;Zn_clus;Fasciclin|Fasciclin;RNA_ligase;GTP_EFTU_D3|GTP_EFTU_D2|GTP_EFTU|IDO;Apt1|Fmp27_WPPW|Fmp27_GFWDK|Fmp27_SW|DUF2405|Fmp27
coclun1_scaffold_2_137	,39082,83,9239	coclun1_101404,coclun1_16758,coclun1_56934,coclun1_101516	10769	BTB;ADH_zinc_N_2|ADH_zinc_N|ADH_N;F-box
coclun1_scaffold_2_138	11819,2553,,14147,5178,,6731	coclun1_32587,coclun1_100630,coclun1_16763,coclun1_142451,coclun1_47729,coclun1_142452,coclun1_142453	9473	ABC_tran;GH131_N;NTP_transf_9|NTP_transf_9;Polysacc_deac_1
coclun1_scaffold_2_139	3676,	coclun1_100858,coclun1_101742	38101	ATG22
coclun1_scaffold_2_140	9417,3757,29262,1302,26859,	coclun1_101382,coclun1_47733,coclun1_42413,coclun1_47735,coclun1_26387,coclun1_101511	6298	F-box-like;Tyr-DNA_phospho|UIM|UIM;Urm1;WD40|ANAPC4_WD40|WD40|ANAPC4_WD40|WD40|WD40|WD40|WD40|WD40|WD40|ANAPC4_WD40|BBS2_Mid|WD40
coclun1_scaffold_2_141	4366,1233,910	coclun1_42415,coclun1_32600,coclun1_56941	140	Vps23_core|UEV;Aminotran_1_2|Beta_elim_lyase|Aminotran_5;SH3_2|SH3_9|SH3_1|BAR
coclun1_scaffold_2_142	14356,872,878,1157	coclun1_16775,coclun1_56942,coclun1_47743,coclun1_47744	2943	DSBA;GTP_cyclohydro2|Sugar_tr|MFS_1;PK_Tyr_Ser-Thr|Pkinase;CAP
coclun1_scaffold_2_143	18622,,13888,690,12,,266	coclun1_61597,coclun1_130762,coclun1_47746,coclun1_100500,coclun1_47748,coclun1_100711,coclun1_100649	8777	Heme_oxygenase;zf-C2H2|zf-C2H2|zf-C2H2;UQ_con;BD-FAE|COesterase;FA_desaturase
coclun1_scaffold_2_144	8986,11722,4320,79,6736,19005,2877,3169,118	coclun1_32616,coclun1_32617,coclun1_47755,coclun1_16791,coclun1_16792,coclun1_16793,coclun1_101510,coclun1_32623,coclun1_101447	509	Cupin_2|Cupin_3|Cupin_2|Cupin_3;BD-FAE|Peptidase_S15;MFS_1|Sugar_tr;Pyr_redox|FAD_binding_3;Fungal_trans|Zn_clus;FAA_hydrolase;DUF3500;Fn3-like|PA14|Glyco_hydro_3_C|Glyco_hydro_3
coclun1_scaffold_2_145	6711,79,20072,115,14035	coclun1_16797,coclun1_16798,coclun1_101621,coclun1_47762,coclun1_16801	14516	FAD_binding_3;Pyr_redox|FAD_binding_3;Glyoxalase;FAA_hydrolase;Fungal_trans|Zn_clus
coclun1_scaffold_8_0	61728,9437	coclun1_110655,coclun1_50506	84938
coclun1_scaffold_8_1	4677,2952,26205,1990,97,1550	coclun1_62783,coclun1_111035,coclun1_43699,coclun1_50510,coclun1_19587,coclun1_145731	7056	RRM_1|La;S4;LSM;MFS_1;ADH_zinc_N_2|ADH_zinc_N
coclun1_scaffold_8_2	553,,47101,655,2712,639,43205,3319,10661	coclun1_67173,coclun1_111521,coclun1_110740,coclun1_35526,coclun1_62787,coclun1_27925,coclun1_19594,coclun1_111074,coclun1_133981	8734	GFA;RRM_3|RRM_1|PWI;EFG_C|EFG_IV|EFG_III|GTP_EFTU_D2|GTP_EFTU;Cyclin_N;p450;MutL_C|DNA_mis_repair|HATPase_c_3|HATPase_c;Iso_dh
coclun1_scaffold_8_3	3136,987,8510,2805	coclun1_50519,coclun1_43706,coclun1_111115,coclun1_111376	3829	Peptidase_S26;GLTP;Pirin_C_2|Pirin
coclun1_scaffold_8_4	24432,109,416,1042,408	coclun1_27935,coclun1_110907,coclun1_111390,coclun1_111021,coclun1_133991	7701	MCM_lid|MCM|MCM_OB|MCM_N;NAD_binding_10|adh_short_C2|adh_short|KR;Glyco_hydro_43;PLDc|PLDc|PLDc_2
coclun1_scaffold_8_5	16614,20,7821,255,2443	coclun1_62793,coclun1_145755,coclun1_50531,coclun1_43712,coclun1_43713	203	CENP-L;MreB_Mbl|HSP70;Zn_clus;2-oxoacid_dh|E3_binding|Biotin_lipoyl;BIG2_C|DUF1981|DUF1981|DUF1981|Sec7|Sec7_N|DCB
coclun1_scaffold_8_6	4391,1371,48299,21915	coclun1_43714,coclun1_43715,coclun1_19613,coclun1_50536	8604	Spo7;Abhydrolase_6|Abhydrolase_1|Hydrolase_4;Hydrolase_4|Abhydrolase_6
coclun1_scaffold_8_7	21915,240,5480,5872,5872,1371	coclun1_35554,coclun1_110705,coclun1_19619,coclun1_50539,coclun1_50540,coclun1_50541	678	MFS_1|Sugar_tr;Alpha-L-AF_C;Sulfotransfer_4;SET;TPP_enzyme_C|TPP_enzyme_M|TPP_enzyme_N
coclun1_scaffold_8_8	3037,1644,3713	coclun1_145779,coclun1_27952,coclun1_27953	24682	adh_short_C2|adh_short;DJ-1_PfpI|ThiJ_like;Cutinase
coclun1_scaffold_8_9	44307,4813,7748,,8283,3221,220617,6744	coclun1_35569,coclun1_110972,coclun1_134029,coclun1_19635,coclun1_27959,coclun1_134035,coclun1_112093,coclun1_110683	6360	Ammonium_transp;NUDIX_4|HHH|HhH-GPD;TPR_17|TPR_11|TPR_1|TPR_10|TPR_14|TPR_2|TPR_8|TPR_17|TPR_11|TPR_14|TPR_1|TPR_2|TPR_10|TPR_12|TPR_8|TPR_17|TPR_11|TPR_19|TPR_1|TPR_2|TPR_14|TPR_8|TPR_14|TPR_10|TPR_1|TPR_2|TPR_17|TPR_11|TPR_14|TPR_19|TPR_1|TPR_10|TPR_2|TPR_8|TPR_12;Sec62
coclun1_scaffold_8_10	4651,2212,780,780,3419,,7131	coclun1_111817,coclun1_19640,coclun1_111239,coclun1_145799,coclun1_50559,coclun1_111138,coclun1_50560	5183	Zn_clus;Helicase_C|SWI2_SNF2|DEAD|ResIII;NAD_binding_1|FAD_binding_6|Cyt-b5|Mo-co_dimer|Oxidored_molyb;Rieske|Rieske_2|NIR_SIR|NIR_SIR_ferr|Fer2_BFD|Fer2_BFD|Rubredoxin_C|Pyr_redox|Pyr_redox_2;Sec20|V-SNARE_C;Peptidase_M20|Peptidase_M28
coclun1_scaffold_8_11	65,836,28703,,9499	coclun1_112122,coclun1_111522,coclun1_19647,coclun1_111318,coclun1_58260	6477	AA9;MFS_1|Sugar_tr;STAS|Sulfate_transp;AlaDh_PNT_C|AlaDh_PNT_N
coclun1_scaffold_8_12	42961,157323,231,148,10096,4504	coclun1_50565,coclun1_134052,coclun1_50566,coclun1_50567,coclun1_50568,coclun1_145813	6765	Glyco_hydro_7;Fungal_trans
coclun1_scaffold_8_13	24603,43036,,24499,29948,19,7055,826,9550	coclun1_111220,coclun1_35591,coclun1_19655,coclun1_111543,coclun1_19657,coclun1_35594,coclun1_111808,coclun1_58263,coclun1_134064	6928	Zn_clus;bZIP_1;NAD_binding_10|NmrA;MFS_1|Sugar_tr;PPR|PPR_2|PPR_3|PPR|PPR_2|PPR_long|PPR|PPR_2|PPR_3|PPR|PPR_2|PPR|PPR_3|PPR_2|PPR|PPR|PPR_2|PPR_3|PPR_3;CTP_transf_1;DUF3636
coclun1_scaffold_8_14	198,7592,45131,,58711	coclun1_50578,coclun1_43735,coclun1_19663,coclun1_111472,coclun1_50580	61530	SKN1_KRE6_Sbg1;TPK_B1_binding|TPK_catalytic
coclun1_scaffold_8_15	3756,1751,3989,751,2677	coclun1_111517,coclun1_19666,coclun1_111770,coclun1_50583,coclun1_50584	8191	His_Phos_2;Upf2|MIF4G|MIF4G|MIF4G;Glyco_trans_2_3|Chitin_synth_2|Glyco_tranf_2_3;NUDIX;DAO
coclun1_scaffold_8_16	3355,1756,199,10108	coclun1_134077,coclun1_43740,coclun1_58271,coclun1_134085	15	End3|EF-hand_1|EF-hand_1|EF-hand_8|EF-hand_7|EF-hand_4;DEK_C|Glyco_trans_2_3|Glyco_tranf_2_3|Chitin_synth_2|Cyt-b5|Cyt-b5;DEK_C|Glyco_trans_2_3|Chitin_synth_2|Cyt-b5|Myosin_head;GTP_EFTU_D2|GTP_EFTU_D4|IF-2|GTP_EFTU_D2|MMR_HSR1|GTP_EFTU
coclun1_scaffold_8_17	291,30340,10448,32225,80945,,3681,32332,184257	coclun1_110935,coclun1_35610,coclun1_50591,coclun1_58274,coclun1_145852,coclun1_111410,coclun1_58275,coclun1_111842,coclun1_93205	6573	MFS_1;ATP-synt_C;GATA;SRP68;PPR|PPR_1|TPR_14|PPR|PPR_2|TPR_14|PPR_1|PPR_3|PPR|PPR_1|PPR_3|PPR|PPR_2|PPR_2|PPR|PPR_1|TPR_14|PPR|PPR_2|PPR_3|PPR_1|PPR|TPR_14|TPR_14|PPR;Ank_3|Ank|Ank_5|Ank_4|Ank|Ank_3|Ank_5|Ank_2|Ank|Ank_3|Ank_4
coclun1_scaffold_8_18	35774,4145,,34177	coclun1_35617,coclun1_35618,coclun1_35619,coclun1_97107	10163	CPSF_A|MMS1_N;RabGAP-TBC
coclun1_scaffold_8_19	4598,,624	coclun1_35621,coclun1_27990,coclun1_50599	22413	NAD_binding_1|NAD_binding_6|FAD_binding_8|Ferric_reduct;FA_hydroxylase
coclun1_scaffold_8_20	32018,1049	coclun1_35623,coclun1_111858	16967	GMC_oxred_C|DAO|GMC_oxred_N
coclun1_scaffold_8_21	5272,4012,3764,2344	coclun1_50626,coclun1_35626,coclun1_111791,coclun1_111373	935	EthD;Glyco_hydro_31|Gal_mutarotas_2;MFS_1|Sugar_tr;AAA|AAA_5|AAA_22
coclun1_scaffold_8_22	529,2233,7594,39651,46481,1706,40994	coclun1_111994,coclun1_111163,coclun1_19695,coclun1_27992,coclun1_110732,coclun1_111050,coclun1_111563	13851	adh_short_C2|KR|adh_short;CBM_20|Alpha-amylase;CBM_20|LPMO_10;Peptidase_M14
coclun1_scaffold_8_23	67592,47148	coclun1_50613,coclun1_110671	73430
coclun1_scaffold_8_24	,6381	coclun1_19700,coclun1_35638	8289	Myb_DNA-binding|Myb_DNA-bind_6|Myb_DNA-bind_6|Myb_DNA-binding
coclun1_scaffold_8_25	7995,4761,11876,60796,540,10609,7946,26301	coclun1_35639,coclun1_111749,coclun1_50629,coclun1_19705,coclun1_134097,coclun1_58279,coclun1_19708,coclun1_58280	6315	Mrr_cat;ATG16|Med21;Serinc;MFS_1|Nodulin-like
coclun1_scaffold_8_26	38815,4117,255,9575,86,298	coclun1_111850,coclun1_134105,coclun1_50623,coclun1_145868,coclun1_58283,coclun1_110704	8788	Sec5;Mito_carr|Mito_carr|Mito_carr;Cyclase;CFEM
coclun1_scaffold_8_27	8395,3325,1115,70125	coclun1_19723,coclun1_111292,coclun1_134125,coclun1_35662	1088	PH_4|PH|PH|Spo7_2_N;PKD_channel|Ion_trans;EIF_2_alpha|S1
coclun1_scaffold_8_28	219825,11208,40855	coclun1_111862,coclun1_28002,coclun1_43758	10365	HbpS-like
coclun1_scaffold_8_29	8544,295,885	coclun1_43759,coclun1_35667,coclun1_111246	14685	Acetyltransf_10|Acetyltransf_7|Acetyltransf_1;Helicase_C|HDA2-3|SNF2-rel_dom|ResIII;Peroxidase_2
coclun1_scaffold_8_30	2639,,11563,1023	coclun1_111015,coclun1_19732,coclun1_111505,coclun1_35670	11348	Pribosyl_synth|Pribosyltran_N;Peptidase_C2
coclun1_scaffold_8_31	2809,2809,2548,2025,30,,,656,35489,55380,3578,6495,20175,3049,5045	coclun1_111904,coclun1_110783,coclun1_50650,coclun1_145891,coclun1_145892,coclun1_19739,coclun1_28005,coclun1_111404,coclun1_19741,coclun1_70021,coclun1_19743,coclun1_19744,coclun1_58296,coclun1_50658,coclun1_111888	5065	C2|C2|SMP_LBD;COesterase;3Beta_HSD|Epimerase|RmlD_sub_bind;Avl9;Kdo|PK_Tyr_Ser-Thr|Pkinase;Arf|G-alpha;TatD_DNase;adh_short_C2|adh_short;MARVEL;Mit_KHE1;Cupin_2
coclun1_scaffold_8_32	5663,5459,	coclun1_58300,coclun1_50663,coclun1_35688	16945	Glyco_hydro_32C|Glyco_hydro_32N;DSPc
coclun1_scaffold_8_33	2715,54784,2871,24,1687,6568,1197,2922,451	coclun1_19753,coclun1_19754,coclun1_50665,coclun1_134149,coclun1_111726,coclun1_35695,coclun1_58303,coclun1_111576,coclun1_62854	818	PLA2_B;Dynamin_N;Exo70;MMR_HSR1|Septin;TMEM33_Pom33;Phosphorylase;Yip1;ApbA_C|ApbA
coclun1_scaffold_8_34	4423,480,11991	coclun1_35703,coclun1_134160,coclun1_145927	5707	Kiaa1109_N;Solute_trans_a
coclun1_scaffold_8_35	7471,2949,	coclun1_50677,coclun1_110674,coclun1_19771	1250	Exo_endo_phos;MFS_1
coclun1_scaffold_8_36	818,4039,2630,2630	coclun1_19772,coclun1_43776,coclun1_62860,coclun1_58311	7042	adh_short_C2|Epimerase|adh_short|KR;DASH_Ask1;PI3_PI4_kinase;Helicase_C|SNF2-rel_dom
coclun1_scaffold_8_37	6681,32857,	coclun1_35721,coclun1_62864,coclun1_111618	8939	CENP-F_leu_zip|CENP-F_leu_zip|CENP-F_leu_zip|CENP-F_leu_zip|CENP-F_leu_zip|CENP-F_leu_zip|CENP-F_leu_zip|CENP-F_leu_zip|CENP-F_leu_zip|CENP-F_leu_zip|Filament
coclun1_scaffold_8_38	10097,2000,4711	coclun1_111419,coclun1_62865,coclun1_111441	949	zf-C3HC4|zf-C3HC4_2|zf-rbx1|zf-RING_11|zf-RING_2|zf-RING_5|zf-C3HC4_3|zf-C3HC4_2|zf-C3HC4_3|zinc_ribbon_9|zf-RING_2;Fis1_TPR_C|Fis1_TPR_N;Spc24
coclun1_scaffold_8_39	2079,5729,12373,2981	coclun1_58316,coclun1_58317,coclun1_111995,coclun1_43785	5888	Pyr_redox_2;Whi5;AcetylCoA_hyd_C|AcetylCoA_hydro
coclun1_scaffold_8_40	5623,5623,4593	coclun1_58319,coclun1_19796,coclun1_62871	5202	Palm_thioest;Ribosomal_L1
coclun1_scaffold_8_41	2405,7225,868,2656	coclun1_28034,coclun1_19798,coclun1_28035,coclun1_145969	53	Ubiquitin_2|ubiquitin|Rad60-SLD;zf-RRN7;eIF-5a;Vps52
coclun1_scaffold_8_42	44955,5169,4645,1987,,4275,18674,4063	coclun1_28040,coclun1_35737,coclun1_19802,coclun1_35739,coclun1_81608,coclun1_134215,coclun1_145982,coclun1_35742	7251	DUF1993;2OG-FeII_Oxy_3;CLASP_N|CLASP_N;Thi4;RhoGAP|LIM|LIM;DUF5353;CHCH
coclun1_scaffold_8_43	978,1333,3765,68	coclun1_134222,coclun1_35744,coclun1_58333,coclun1_111832	330	SWIRM-assoc_1|Myb_DNA-bind_6|Myb_DNA-binding|SWIRM;ETF_alpha|ETF;Ion_trans_2|Ion_trans_2;SMC_N|AAA_16|AAA_22|AAA_30|ABC_tran|ABC_membrane|ABC_tran|SMC_N|ABC_membrane
coclun1_scaffold_8_44	12675,4348,3319,1498	coclun1_50714,coclun1_62880,coclun1_35749,coclun1_43801	531	Myb_DNA-bind_6|Myb_DNA-binding|SANT_DAMP1_like|Myb_DNA-bind_6|Myb_DNA-binding|Myb_DNA-bind_6|Myb_DNA-binding;Chromosome_seg|DUF4210;Rhodanese
coclun1_scaffold_8_45	3309,898,2999,2999,3746	coclun1_87678,coclun1_35752,coclun1_134234,coclun1_146002,coclun1_58338	2055	BSP;Hydrolase|HAD_2;KH_1|KH_1|KH_1|KH_1|KH_1;GYF
coclun1_scaffold_8_46	41,4641	coclun1_50721,coclun1_58339	7548	MFS_1;SNARE_assoc
coclun1_scaffold_8_47	1825,0,,,46954,23442,18082,35195,1175,2314,54624,38400	coclun1_111400,coclun1_19822,coclun1_28057,coclun1_112004,coclun1_112033,coclun1_88104,coclun1_35761,coclun1_110768,coclun1_58342,coclun1_43808,coclun1_19829,coclun1_19830	6979	GATase_6|GATase_4;AA_permease_2|AA_permease;Ank|Ank_3|Ank_5|Ank|Ank_3|Ank_4|Ank_2|Ank_5|Ank|Ank_4|Ank_5|Ank_3|Ank_2|Ank_4|Ank|Ank_3|Ank_2|Ank_5|HET;pYEATS|YEATS|zf-C3HC4|zf-C3HC4_2|zf-C3HC4_4|zf-RING_UBOX|zf-C3HC4_3;AAA_16|ABC_tran|ABC_membrane|SMC_N|AAA_22|AAA_16|ABC_tran|ABC_membrane;UstYa
coclun1_scaffold_8_48	12706,2589,1257,1190	coclun1_111312,coclun1_28062,coclun1_146020,coclun1_146024	991	dsrm;CAP_C|CAP_N
coclun1_scaffold_8_49	27474,5950,58202,513	coclun1_111664,coclun1_50736,coclun1_110850,coclun1_35774	7527	Pkinase|PK_Tyr_Ser-Thr;Aminotran_5
coclun1_scaffold_8_50	19180,11210,4768	coclun1_35775,coclun1_50739,coclun1_62894	7393	DAO|FAD_binding_2;Eaf7;GCP_C_terminal|GCP_N_terminal
coclun1_scaffold_8_51	20338,8450,1427,52747,1030	coclun1_111861,coclun1_111324,coclun1_62896,coclun1_50744,coclun1_43817	1026	Cation_ATPase|Hydrolase|E1-E2_ATPase;Fungal_trans_2;tRNA-synt_1c_C|tRNA-synt_1c
coclun1_scaffold_8_52	25893,39326,1025,1025,,3206	coclun1_111024,coclun1_50746,coclun1_50747,coclun1_111357,coclun1_111933,coclun1_146043	7840	MTS|Methyltransf_10;Sirohm_synth_C|Sirohm_synth_M|NAD_binding_7;Rbsn|FYVE|FYVE
coclun1_scaffold_8_53	35278,826,164	coclun1_98177,coclun1_146045,coclun1_28069	3997	Carn_acyltransf;Ldh_1_C|Ldh_1_N
coclun1_scaffold_8_54	44456,,1947	coclun1_19853,coclun1_19854,coclun1_111804	3997	Abhydrolase_6|PGAP1
coclun1_scaffold_8_55	1158,2034,410	coclun1_43822,coclun1_50759,coclun1_111128	15	RIBIOP_C|AARP2CN;Inhibitor_I9;HATPase_c|BCDHK_Adom3
coclun1_scaffold_8_56	41820,7081,51236,169493	coclun1_50761,coclun1_35800,coclun1_35801,coclun1_35802	31222
coclun1_scaffold_8_57	3189,3639	coclun1_43824,coclun1_50764	2827	Macro;Ldh_2
coclun1_scaffold_8_58	4209,28015,3964,60121,17046,9	coclun1_43825,coclun1_50766,coclun1_50767,coclun1_50768,coclun1_50769,coclun1_134294	3945	Acetyltransf_7|Acetyltransf_10|Acetyltransf_1;LYRM2-like|Complex1_LYR;Ank|Ank_3|Ank_4|Ank_2|Ank|Ank_3|Ank_4|Ank_5|Ank_2;NAD_binding_4|Epimerase|PP-binding|AMP-binding;Amino_oxidase|NAD_binding_8|NAD_binding_9;Pro_isomerase
coclun1_scaffold_8_59	8447,15266,15266,790	coclun1_19874,coclun1_19875,coclun1_134302,coclun1_146071	5797	STE3;Abhydrolase_3;Cation_ATPase_C|Hydrolase|E1-E2_ATPase|P5-ATPase
coclun1_scaffold_8_60	2523,7890,,7614,1028,31378	coclun1_110916,coclun1_110910,coclun1_19879,coclun1_111651,coclun1_28085,coclun1_35825	5900	HSF_DNA-bind;R3H|RRM_1;GYF;UFD1
coclun1_scaffold_8_61	2991,8493,15929,1567,34885,10733,128748,252807	coclun1_35826,coclun1_35827,coclun1_111741,coclun1_146084,coclun1_146087,coclun1_35831,coclun1_111932,coclun1_50791	8550	AMPKBI|AMPK1_CBM;Gly_transf_sug;PK_Tyr_Ser-Thr|Pkinase
coclun1_scaffold_8_62	2997,1291,684	coclun1_146091,coclun1_50793,coclun1_50794	168	EPL1;Rubis-subs-bind|SET;TsaD
coclun1_scaffold_8_63	3310,97497,2006	coclun1_146096,coclun1_111548,coclun1_110701	9682	Beta-lactamase
coclun1_scaffold_8_64	1814,4437,28824,28824	coclun1_111828,coclun1_111406,coclun1_35843,coclun1_43838	10718	Gcd10p;MINDY_DUB;ACT|ACT_7|ACT_7|AA_kinase
coclun1_scaffold_8_65	5496,5540,16	coclun1_43839,coclun1_111638,coclun1_112124	2083	Methyltransf_11|Methyltransf_12|Methyltransf_25|TehB|Methyltransf_31|MTS|Methyltransf_2|Methyltransf_23|CMAS;PK_Tyr_Ser-Thr|Pkinase
coclun1_scaffold_8_66	59288,155,1383,53308	coclun1_19900,coclun1_35849,coclun1_43842,coclun1_19903	109	Rep_fac_C|DNA_pol3_delta|AAA|AAA_30|AAA_22|AAA_3|AAA_5|AAA_19|AAA_16|DNA_pol3_delta2|Rad17;P21-Arc
coclun1_scaffold_8_67	1676,5125,155,5330,1650	coclun1_134351,coclun1_134353,coclun1_35859,coclun1_90804,coclun1_58388	1200	LTV;His_Phos_2;PIG-P;Acyl-CoA_dh_2|Acyl-CoA_dh_1|Acyl-CoA_dh_M|Acyl-CoA_dh_N
coclun1_scaffold_8_68	114347,	coclun1_19912,coclun1_19913	67382
coclun1_scaffold_8_69	658,3652,3257	coclun1_50819,coclun1_43852,coclun1_146136	11	PK_Tyr_Ser-Thr|Pkinase;MIF4G_like_2|MIF4G_like;Mg_trans_NIPA
coclun1_scaffold_8_70	3097,3153,36280,326,2480	coclun1_111656,coclun1_58392,coclun1_111102,coclun1_50825,coclun1_35870	709	Sybindin;PK_Tyr_Ser-Thr|Pkinase|ABC1;Pkinase|PK_Tyr_Ser-Thr;Sad1_UNC
coclun1_scaffold_8_71	38988,2,63	coclun1_35871,coclun1_146146,coclun1_146149	107	AAA_lid_3|AAA_22|AAA_2|AAA|AAA_5|Prot_ATP_ID_OB;UBA_3|UQ_con
coclun1_scaffold_8_72	,2809,3259	coclun1_19925,coclun1_112046,coclun1_111892	38230	Esterase;NAD_binding_8|Pyr_redox_3|Pyr_redox_2
coclun1_scaffold_8_73	45114,9042,14495,6723,6086,7722,3393,34324	coclun1_112069,coclun1_110784,coclun1_28108,coclun1_28111,coclun1_111984,coclun1_146160,coclun1_111429,coclun1_58400	2327	Promethin;RNA_pol_I_A49;DER1;PH;Pet127
coclun1_scaffold_8_74	405,85,	coclun1_62935,coclun1_43863,coclun1_111821	17653	adh_short_C2|KR|adh_short;AA9
coclun1_scaffold_8_75	782,3148,3907,7876,25957,3630	coclun1_111038,coclun1_58404,coclun1_35887,coclun1_50844,coclun1_50845,coclun1_28120	6372	GET4;Sacchrp_dh_C|Sacchrp_dh_NADP|Shikimate_DH;Sec15|COG2;Gti1_Pac2
coclun1_scaffold_8_76	2336,3311,4438,62	coclun1_50850,coclun1_35896,coclun1_134412,coclun1_62943	19454	Response_reg|HATPase_c|HisKA|PAS_9|PAS_4|PAS_9|PAS_4;GH131_N;Glyco_hydro_18;AAA_16|AAA_29|ABC_tran|ABC_membrane|ABC_tran|ABC_membrane
coclun1_scaffold_8_77	35579,29705,43918	coclun1_111552,coclun1_43871,coclun1_35901	16977	DUF2841;SAC3_GANP
coclun1_scaffold_8_78	44302,1680,100017,,858	coclun1_28124,coclun1_146190,coclun1_19959,coclun1_19960,coclun1_111126	9654	Ytp1|DUF2427;Swi5
coclun1_scaffold_8_79	2524,23519,5944,2051	coclun1_19962,coclun1_35907,coclun1_134424,coclun1_19965	7411	HGTP_anticodon2|tRNA-synt_His|PK_Tyr_Ser-Thr|Pkinase|Pkinase|PK_Tyr_Ser-Thr|RWD;Cut12;Pept_tRNA_hydro;XPA_C|XPA_N
coclun1_scaffold_8_80	82,20324,1967,14838	coclun1_43875,coclun1_111990,coclun1_28130,coclun1_146199	2046	ABC_tran|ABC_membrane|ABC_tran|RsgA_GTPase|ABC_membrane;NAD_binding_8;NDUFA12;PLDc|PLDc|PLDc_2
coclun1_scaffold_8_81	4222,576	coclun1_58416,coclun1_146208	162	Glyco_transf_22;Skp1|Skp1_POZ
coclun1_scaffold_8_82	1781,333,4520,10723,9048	coclun1_62953,coclun1_146212,coclun1_19974,coclun1_35919,coclun1_43883	2313	SOR_SNZ;Peptidase_M24_C|Peptidase_M24|Creatinase_N|Creatinase_N_2|Creatinase_N;FUN14;PIGO_PIGG
coclun1_scaffold_8_83	348,2700,29756,3917	coclun1_58422,coclun1_50876,coclun1_110871,coclun1_146230	3833	TPT|Helicase_C|SNF2-rel_dom|ResIII|DBINO;Brix
coclun1_scaffold_8_84	33352,20182,,2733,982,14008,3257,8384	coclun1_111670,coclun1_111943,coclun1_110791,coclun1_58428,coclun1_111369,coclun1_28144,coclun1_35932,coclun1_110876	5486	Macro|Macro;SMI1_KNR4;GIDA_C|GIDA|Pyr_redox_2;SSB;WD40|ANAPC4_WD40|WD40|WD40;adh_short_C2|KR|adh_short
coclun1_scaffold_8_85	4001,,1834	coclun1_146239,coclun1_19989,coclun1_146243	5564	zf-C2H2|zf-C2H2_4|zf-C2H2_6|zf-H2C2_2|zf-C2H2_6|zf-C2H2_4|zf-C2H2|zf-H2C2_2|STE;CDP-OH_P_transf
coclun1_scaffold_8_86	620,1086,2786,263	coclun1_111455,coclun1_19992,coclun1_28149,coclun1_110892	3509	ABC1;CN_hydrolase;Ribosomal_L39;ZT_dimer|Cation_efflux
coclun1_scaffold_8_87	9127,1221,9127	coclun1_134483,coclun1_19995,coclun1_146256	624	Myb_DNA-binding|Myb_DNA-binding;DS;Prok-RING_4|zf-C3HC4_3|MORN|MORN|MORN|MORN|UCH
coclun1_scaffold_8_88	10493,4187,877,79778,191,,2543,44858,,1070	coclun1_35943,coclun1_58439,coclun1_111973,coclun1_50895,coclun1_134494,coclun1_111385,coclun1_43902,coclun1_62974,coclun1_111822,coclun1_20004	833	Bac_rhamnosid_C;Cupin_2|ARD|WD40|WD40|WD40|WD40|WD40|WD40|Striatin;Histone_H2A_C|Histone;EamA|EamA;Thioredoxin|Phosducin;RhoGEF;G6PD_C|G6PD_N
coclun1_scaffold_8_89	1070,281,2617,726,759	coclun1_20004,coclun1_20005,coclun1_111534,coclun1_50905,coclun1_112115	30	G6PD_C|G6PD_N;2-Hacid_dh_C|2-Hacid_dh;DIL|IQ|IQ|IQ|IQ|IQ|Myosin_head|Myosin_N;NAP
coclun1_scaffold_8_90	,1938	coclun1_111910,coclun1_62979	44031	AAA_17|AAA_18
coclun1_scaffold_8_91	1820,33477,1777,28180,1153,1645,355,7335,1890	coclun1_146280,coclun1_35957,coclun1_62981,coclun1_110724,coclun1_58451,coclun1_20015,coclun1_146292,coclun1_20017,coclun1_58454	17	Ham1p_like;Ribosomal_S3Ae;GTP_cyclohydro2|GTP_CH_N;Elf1;UPRTase;WAPL;tRNA-synt_2b|Seryl_tRNA_N|Ras|Roc|Arf
coclun1_scaffold_8_92	2874,,3743	coclun1_50916,coclun1_28176,coclun1_112091	703	ACT|PDT;eRF1_3|acVLRF1|eRF1_2|baeRF_family10|eRF1_1
coclun1_scaffold_8_93	1524,1524,2906,2322	coclun1_111100,coclun1_58458,coclun1_50920,coclun1_35972	96	Aa_trans;zf-Tim10_DDP;Ribosomal_L23|Ribosomal_L23eN;Bmt2
coclun1_scaffold_8_94	4502,418,3513,3446,796	coclun1_50923,coclun1_50924,coclun1_146310,coclun1_62992,coclun1_20030	5257	ThiF;PIG-X;SARAF;Abhydrolase_6|Abhydrolase_1
coclun1_scaffold_8_95	190834,2944,39843	coclun1_35980,coclun1_20032,coclun1_146314	38422	ADH_zinc_N_2|ADH_zinc_N|ADH_N;bZIP_2
coclun1_scaffold_8_96	62262,642738	coclun1_35984,coclun1_20036	59810
coclun1_scaffold_8_97	1,1465,4525,5555,1944	coclun1_146318,coclun1_110685,coclun1_43927,coclun1_20040,coclun1_62996	325	MFS_1|Sugar_tr;Methyltr_RsmB-F|Methyltr_RsmF_N;Blt1_C|Blt1;Cofilin_ADF;Cpn60_TCP1
coclun1_scaffold_8_98	119294,15381,157879	coclun1_35989,coclun1_50937,coclun1_111928	32463
coclun1_scaffold_8_99	1911,18537,1855,14605,18537,,4852,21996	coclun1_110711,coclun1_50940,coclun1_146327,coclun1_58468,coclun1_146330,coclun1_20048,coclun1_111936,coclun1_111528	6192	Peptidase_C78;RRM_1|Torus;adh_short_C2|KR|adh_short;Response_reg|HATPase_c|HisKA;HbpS-like
coclun1_scaffold_8_100	2477,3530,1417,9800,27941	coclun1_28201,coclun1_111802,coclun1_50951,coclun1_28205,coclun1_111845	391	Ribosomal_L28e;DUF2015;RRM_1|RRM_7|RRM_1;Tom7
coclun1_scaffold_8_101	1898,,201	coclun1_43936,coclun1_81306,coclun1_111852	3583	EFhand_Ca_insen|CAMSAP_CH|CH|CH;PK_Tyr_Ser-Thr|Pkinase|PBD|PH_11|PH
coclun1_scaffold_8_102	24616,338,9377,321	coclun1_43938,coclun1_110694,coclun1_28211,coclun1_20062	285	PNRC;zf-RING_2|zf-rbx1|zf-ANAPC11;SPC12;CorA
coclun1_scaffold_8_103	3301,1031,1119	coclun1_63006,coclun1_146362,coclun1_134592	3646	UQ_con;tRNA-synt_1b;BAR
coclun1_scaffold_8_104	10495,992,1002,1027	coclun1_50962,coclun1_36017,coclun1_134595,coclun1_20069	1017	adh_short_C2|KR|adh_short;TENA_THI-4;PUA|TruB_C_2|TruB_N|DKCLD;DnaJ_C|DnaJ
coclun1_scaffold_8_105	9269,86276,10363,17001,,18790,7867	coclun1_20070,coclun1_111756,coclun1_110976,coclun1_50968,coclun1_20074,coclun1_50969,coclun1_82090	17217	Ank_3|Ank|Ank_3|Ank_2|Ank_3|Ank|Ank_2|Ank_3|Ank_3|Ank_2;ZT_dimer|Cation_efflux;APH
coclun1_scaffold_8_106	441,9833,369,1965,44657	coclun1_111812,coclun1_146371,coclun1_50973,coclun1_110887,coclun1_50975	5525	ABC2_membrane|ABC_tran;Sec8_exocyst;TPR_11|TPR_14|TPR_2|TPR_17|TPR_11|TPR_14|TPR_16|TPR_6|TPR_7|TPR_1|TPR_2|TPR_12|TPR_8|TPR_17|TPR_6|TPR_17|TPR_12|TPR_19|TPR_16|TPR_6|TPR_19|TPR_11|TPR_14|TPR_1|TPR_16|TPR_2|TPR_6|TPR_7|TPR_8|TPR_20|TPR_19|TPR_7|TPR_12|TPR_17|TPR_1|TPR_2|TPR_8|TPR_7|TPR_6|TPR_19|TPR_14|TPR_2|TPR_6|TPR_19|TPR_12|TPR_6|TPR_14|TPR_1|TPR_2|TPR_8|TPR_11|TPR_17|TPR_16|TPR_17|TPR_11|TPR_14|TPR_16|TPR_2|TPR_6|TPR_7|TPR_8|TPR_1|TPR_19|TPR_11|TPR_14|TPR_6|TPR_2|TPR_1|TPR_12|TPR_20|TPR_16|TPR_19|TPR_17|TPR_11|TPR_6|TPR_7|TPR_1|TPR_14|TPR_2|TPR_8|TPR_12;Clathrin|Clathrin|Pep3_Vps18;HET
coclun1_scaffold_8_107	4636,4191,5055,954,14366,4108,5074,446,268,,66777,4,14625	coclun1_111506,coclun1_112076,coclun1_20083,coclun1_50979,coclun1_111217,coclun1_58490,coclun1_111666,coclun1_146385,coclun1_146388,coclun1_20089,coclun1_50985,coclun1_20091,coclun1_50987	2327	Abhydrolase_6|LIDHydrolase;RhoGAP|Exo_endo_phos;DCP1;GARS_C|ATP-grasp|ATP-grasp_3|GARS_A|GARS_N;Ribonuclease_3|Ribonucleas_3_3;MRP-S33;4HBT;AMP-binding_C|AMP-binding|MFS_1;MFS_1;ARMT1-like_dom
coclun1_scaffold_8_108	,66777	coclun1_20089,coclun1_50985	13592
coclun1_scaffold_8_109	311,35025,207	coclun1_112049,coclun1_146392,coclun1_111121	22594	Peptidase_S10;MFS_1
coclun1_scaffold_3_0	506176,5,2729,25672,7464,2944,41790,228,18372	coclun1_16819,coclun1_32645,coclun1_47776,coclun1_32647,coclun1_102992,coclun1_16824,coclun1_16825,coclun1_103239,coclun1_32652	32870	MFS_1;p450;EthD;Abhydrolase_6|FrsA-like;ADH_zinc_N|ADH_N;p450;NAD_binding_4|3Beta_HSD|Epimerase|PP-binding|AMP-binding|Condensation|PP-binding|adh_short|KR|PS-DH|Acyl_transf_1|KAsynt_C_assoc|Ketoacyl-synt_C|ketoacyl-synt
coclun1_scaffold_3_1	35272,28710,1143,756,10773	coclun1_16833,coclun1_47786,coclun1_47787,coclun1_47788,coclun1_16836	3966	DUF2834;FAD_binding_3;MFS_1;Acyl_transf_1|KAsynt_C_assoc|Ketoacyl-synt_C|ketoacyl-synt
coclun1_scaffold_3_2	403,7404,5392,5641,915,45242,8732	coclun1_47796,coclun1_32674,coclun1_102925,coclun1_16855,coclun1_47798,coclun1_16857,coclun1_47799	13770	Pyridoxal_deC;GGACT;tRNA-synt_2;2OG-FeII_Oxy|DIOX_N;Haem_oxygenas_2
coclun1_scaffold_3_3	16286,12005,54358,18095,1143,92760	coclun1_102575,coclun1_32681,coclun1_16862,coclun1_103130,coclun1_103134,coclun1_16865	19717	PP-binding|adh_short_C2|adh_short|KR|PS-DH|Acyl_transf_1|KAsynt_C_assoc|Ketoacyl-synt_C|ketoacyl-synt;FSH1;Cyt-b5;p450;MFS_1;Zn_clus
coclun1_scaffold_3_4	55932,183,415,260	coclun1_47808,coclun1_103476,coclun1_47810,coclun1_102991	2263	Fungal_trans;PTR2;DAO;Abhydrolase_3|BD-FAE
coclun1_scaffold_3_5	4564,1796,341,3844,27974,1512	coclun1_32697,coclun1_32698,coclun1_42424,coclun1_103779,coclun1_142488,coclun1_142492	72	Mito_carr|Mito_carr|Mito_carr;Citrate_synt;RRM_1|CID;CLPTM1;Lysine_decarbox|LDcluster4
coclun1_scaffold_3_6	950,1324,,9024,48376,5118,6076	coclun1_61604,coclun1_103484,coclun1_16884,coclun1_103173,coclun1_42428,coclun1_42429,coclun1_42430	8880	Aminotran_3;SRI|WW|Med26|SET|AWS;VEFS-Box;WW
coclun1_scaffold_3_7	20498,139636,264,87619,5153	coclun1_47824,coclun1_32711,coclun1_142503,coclun1_142506,coclun1_32714	3483	Fib_alpha|Fib_alpha|Fib_alpha|Fib_alpha;TIP49_C|AAA_16|TIP49;WLM|ubiquitin
coclun1_scaffold_3_8	2149,1034,19,6949	coclun1_32716,coclun1_130796,coclun1_103293,coclun1_142515	2195	MMR_HSR1|FeoB_N|MnmE_helical|TrmE_N;Mak16|Ribosomal_L28e;Sugar_tr;Hus1
coclun1_scaffold_3_9	63803,1011,77239,1520,4133,,2034,23596,352,,709,3093,42709	coclun1_102555,coclun1_72966,coclun1_32722,coclun1_32724,coclun1_47837,coclun1_102833,coclun1_142517,coclun1_32727,coclun1_102312,coclun1_26413,coclun1_16903,coclun1_32730,coclun1_16905	2204	HET;adh_short_C2|KR|adh_short;PUF|PUF|PUF|PUF|PUF|PUF|PUF;HOOK_N;Peptidase_M28;Carn_acyltransf;ATPase|Rad51|RecA|AAA_25
coclun1_scaffold_3_10	49,1,2473,64550	coclun1_130806,coclun1_32733,coclun1_47845,coclun1_56962	271	PMT_4TMC|MIR|PMT;MFS_1|Sugar_tr;Chs7;FAA_hydrolase|C1_4
coclun1_scaffold_3_11	13895,,4179,,479	coclun1_16911,coclun1_26419,coclun1_56964,coclun1_26421,coclun1_130817	3635	HLH;DUF3402|N1221;FMN_dh|Cyt-b5
coclun1_scaffold_3_12	16627,274,224	coclun1_16914,coclun1_102775,coclun1_16916	12298	GH43_C2|Glyco_hydro_43;DUF1996
coclun1_scaffold_3_13	2481,6487,9509	coclun1_130821,coclun1_142543,coclun1_26430	578	Cupin_3|Cupin_2|Cupin_1|Cupin_3|Cupin_2|Cupin_1;DUF1275
coclun1_scaffold_3_14	1031,633,311	coclun1_61625,coclun1_32753,coclun1_42450	3671	Asp_protease_2|Asp|TAXi_N;Rep_fac_C|AAA|AAA_14;Peptidase_S10
coclun1_scaffold_3_15	37412,647,488,,6171	coclun1_103116,coclun1_61627,coclun1_142552,coclun1_26433,coclun1_16930	195	AMP-binding;Beta_elim_lyase|Cys_Met_Meta_PP
coclun1_scaffold_3_16	3187,3607	coclun1_103904,coclun1_47867	3671	RTA1;TRAPPC10
coclun1_scaffold_3_17	12993,171,2258,,10375,10375	coclun1_103339,coclun1_47878,coclun1_26434,coclun1_103288,coclun1_130843,coclun1_102786	16692	Lipase_GDSL_2|Lipase_GDSL;Mito_carr|Mito_carr|Mito_carr;Spt4;Metallophos|PPP5
coclun1_scaffold_3_18	43287,3020,3521,1852,4132,25	coclun1_84153,coclun1_61632,coclun1_103218,coclun1_56980,coclun1_47880,coclun1_32769	7592	adh_short_C2|Epimerase|adh_short;GCP_C_terminal|GCP_N_terminal;Choline_transpo;Arf|Roc|GTP_EFTU|Gtr1_RagA|Ras
coclun1_scaffold_3_19	7781,1349,5038,3888,1551	coclun1_61635,coclun1_61636,coclun1_32773,coclun1_16946,coclun1_56986	6627	Mannitol_dh_C|Mannitol_dh;CAS_CSE1|Cse1|IBN_N;Rap_GAP|Tuberin|DUF3384;CCDC90-like;ECH_2|ECH_1
coclun1_scaffold_3_20	17242,5547,4404	coclun1_26443,coclun1_102773,coclun1_56989	360	Pet100;Transcrip_reg;HEAT_2|Laa1_Sip1_HTR5|HEAT_2|HEAT|HEAT|HEAT_2|HEAT|HEAT|HEAT|HEAT|HEAT_2|HEAT|HEAT_2
coclun1_scaffold_3_21	5778,12218,28	coclun1_16951,coclun1_102830,coclun1_56991	1964	RPE65;SnoaL_4;Fungal_trans|Aldedh
coclun1_scaffold_3_22	647,506,75214	coclun1_103944,coclun1_103215,coclun1_16956	6136	Mid1;Glyco_hydro_6
coclun1_scaffold_3_23	4269,3858,8141,4694,4890	coclun1_32786,coclun1_56992,coclun1_103870,coclun1_102360,coclun1_103395	5552	HTH_9|RNA_pol_Rpc82|HTH_9;Peptidase_M16_C|Peptidase_M16;CBFD_NFYB_HMF;Mak10;ATP-synt_Eps
coclun1_scaffold_3_24	2713,1538,1386	coclun1_103125,coclun1_142606,coclun1_26452	800	Proteasome|Proteasome_A_N;Vps55;UPF0220
coclun1_scaffold_3_25	4156,2521,6506	coclun1_130893,coclun1_47905,coclun1_32795	779	Abhydrolase_6;Cohesin_load
coclun1_scaffold_3_26	7286,1909,,4606,4613,30618,134462	coclun1_16965,coclun1_32797,coclun1_102332,coclun1_130900,coclun1_47910,coclun1_102807,coclun1_103863	3635	AA9;zf-HC5HC2H|zf-HC5HC2H_2|JmjC|JmjN;F-box-like|F-box;SAE2|SAE2;zf-C3HC4|zf-RING_UBOX|zf-rbx1|zf-RING_2
coclun1_scaffold_3_27	2608,2647,4136,126	coclun1_47912,coclun1_103477,coclun1_103040,coclun1_32805	4336	MARVEL;Chitin_bind_1|Chitin_bind_1|Chitin_bind_1|Polysacc_deac_1|Chitin_bind_1
coclun1_scaffold_3_28	6339,12070,1992	coclun1_130908,coclun1_47919,coclun1_103801	3360	CENP-C_C|Mif2_N|Mif2_N;Myb_DNA-binding|Myb_DNA-bind_6|Myb_DNA-bind_6|Myb_DNA-binding;CAP_GLY|Ubiquitin_2
coclun1_scaffold_3_29	6318,1690,3203,171584	coclun1_16978,coclun1_47922,coclun1_102490,coclun1_103353	6958	Amidohydro_1;M20_dimer|Peptidase_M20;AA9
coclun1_scaffold_3_30	28010,1414,54554,2247	coclun1_47924,coclun1_32815,coclun1_103194,coclun1_42480	4336	Glyco_hydro_85;ER_lumen_recept;BC10;ERAP1_C|Peptidase_M1|Peptidase_M1_N
coclun1_scaffold_3_31	7101,36816,22394	coclun1_47929,coclun1_47930,coclun1_103487	10438	DUF3818|PXB;Fungal_trans_2
coclun1_scaffold_3_32	69247,28700,2430,35136,40534,	coclun1_102380,coclun1_47932,coclun1_32823,coclun1_102389,coclun1_102468,coclun1_102492	21677	Acyl-CoA_dh_2|Acyl-CoA_dh_1|Acyl-CoA_dh_M|Acyl-CoA_dh_N;WD40|ANAPC4_WD40|WD40|ANAPC4_WD40|WD40|WD40|WD40|WD40|ANAPC4_WD40|NACHT|NACHT_N
coclun1_scaffold_3_33	233,48827,29519,10204	coclun1_16991,coclun1_103385,coclun1_26461,coclun1_102876	21531	Glyco_hydro_10;zf-MYND;GMC_oxred_C|GMC_oxred_N
coclun1_scaffold_3_34	4330,829222,4328,4782	coclun1_102843,coclun1_103298,coclun1_47940,coclun1_102436	7584	WD40|WD40|WD40|WD40|WD40|WD40
coclun1_scaffold_3_35	744,22466,3288	coclun1_17002,coclun1_17003,coclun1_103081	1123	2-Hacid_dh_C|2-Hacid_dh;FH2|Drf_FH3|Drf_GBD
coclun1_scaffold_3_36	2924,670,7409,6037,1400,40203	coclun1_17006,coclun1_47949,coclun1_130925,coclun1_130927,coclun1_130930,coclun1_47952	5970	Amidohydro_2;Response_reg|HATPase_c|HisKA|GAF|GAF;DUF2011;Mso1_Sec1_bdg;RabGAP-TBC|PH_RBD
coclun1_scaffold_3_37	2694,450,,3917	coclun1_130933,coclun1_26476,coclun1_103967,coclun1_103835	823	COX4;Gp_dh_C|Gp_dh_N;Arb2|Hist_deacetyl
coclun1_scaffold_3_38	16726,1926,13629,4979	coclun1_47957,coclun1_102379,coclun1_17017,coclun1_103878	4961	Cyclin;Arm|Arm|Arm
coclun1_scaffold_3_39	2776,1201,7726	coclun1_17019,coclun1_142656,coclun1_142661	35	Coprogen_oxidas;APG12|ATG8;NCE101
coclun1_scaffold_3_40	3033,7875,1316,,35682	coclun1_142663,coclun1_42495,coclun1_103714,coclun1_26497,coclun1_103771	165	ATP-synt_ab|ATP-synt_ab_N;Alpha-amylase_C|CBM_48;ClpB_D2-small|AAA|AAA_5|AAA_2
coclun1_scaffold_3_41	4590,1628,1208,19534,2699,2731	coclun1_102592,coclun1_47970,coclun1_47971,coclun1_103426,coclun1_47976,coclun1_130960	919	Apc15p;CHCH;Nup54_57_C|Nup54|Nucleoporin_FG|Nucleoporin_FG;Tom5;Pectate_lyase_3;Med26
coclun1_scaffold_3_42	,8833,6034	coclun1_26503,coclun1_102456,coclun1_103090	1775	CFIA_Pcf11|CID;Suc_Fer-like|Anticodon_1|tRNA-synt_1_2|tRNA-synt_1
coclun1_scaffold_3_43	844,24516,781,391,17914	coclun1_130963,coclun1_103530,coclun1_130967,coclun1_42503,coclun1_103384	1406	AA_permease|AA_permease_2;Aminotran_5;Aconitase_C|Aconitase
coclun1_scaffold_3_44	5241,25,2292,52	coclun1_61677,coclun1_61678,coclun1_102520,coclun1_130977	2571	Mito_carr|Mito_carr|Mito_carr;GTP_EFTU|MMR_HSR1|Ras|Roc|Arf;MFS_1|MFS_1;MFS_1|Sugar_tr
coclun1_scaffold_3_45	52,2562,4831,7070,6899,28532	coclun1_130977,coclun1_61680,coclun1_47991,coclun1_142698,coclun1_102746,coclun1_32883	2571	MFS_1|Sugar_tr;EF-hand_6|EF-hand_1|EF-hand_8|EF-hand_7|EF-hand_6|EF-hand_1|EF-hand_4|EF-hand_6|EF-hand_1|EF-hand_4|EF-hand_6|EF-hand_1|EF-hand_1|EF-hand_6|EF-hand_7|EF-hand_4;MMU163;NAD_binding_10|GDP_Man_Dehyd|Epimerase|RmlD_sub_bind;Vps51;Chorismate_bind|Anth_synt_I_N|Peptidase_C26|GATase
coclun1_scaffold_3_46	28532,6571,391,8528,3018,378,378	coclun1_32883,coclun1_47995,coclun1_103788,coclun1_47997,coclun1_103475,coclun1_57034,coclun1_57035	321	Chorismate_bind|Anth_synt_I_N|Peptidase_C26|GATase;NAD_binding_1|FAD_binding_6;MFS_1;MFS_1;cwf21;D123
coclun1_scaffold_3_47	2560,,2560,1385,209292	coclun1_103502,coclun1_103756,coclun1_102742,coclun1_103887,coclun1_48004	3934	Fungal_trans_2|Zn_clus;AA_permease|AA_permease_2;Egh16-like
coclun1_scaffold_3_48	3595,,63065	coclun1_103436,coclun1_103008,coclun1_17056	7694	Fungal_trans|Zn_clus
coclun1_scaffold_3_49	4978,5040,59691,186149,36633	coclun1_42512,coclun1_103902,coclun1_42514,coclun1_103112,coclun1_17059	7929	UstYa;Sen15;DUF2985
coclun1_scaffold_3_50	5354,5453,7333,,33314,85661,57640	coclun1_103032,coclun1_42516,coclun1_17062,coclun1_103566,coclun1_102331,coclun1_48014,coclun1_57040	702	ERG4_ERG24;MMR_HSR1|Dynamin_N;zf-RING_2
coclun1_scaffold_3_51	32126,2156,5668	coclun1_103957,coclun1_48017,coclun1_32910	7280	Pkinase|PK_Tyr_Ser-Thr;PhyH
coclun1_scaffold_3_52	19107,509	coclun1_48019,coclun1_57041	8022	WD40|WD40|WD40|WD40|WD40;AA_permease|AA_permease_2
coclun1_scaffold_3_53	5042,2143,2361,673,9049,1280,4775,30829,5705,1247	coclun1_17072,coclun1_17073,coclun1_102661,coclun1_48024,coclun1_42521,coclun1_131020,coclun1_32919,coclun1_48028,coclun1_103784,coclun1_42524	6731	Sec16_C|Sec16;PhoLip_ATPase_C|Cation_ATPase|Hydrolase|E1-E2_ATPase|PhoLip_ATPase_N;Methyltransf_11|Methyltransf_12|Methyltransf_25|Methyltransf_23;Rce1-like;eIF-6;Es2;UBA|XPC-binding|UBA|ubiquitin|Rad60-SLD
coclun1_scaffold_3_54	2392,4161,8215	coclun1_32923,coclun1_142741,coclun1_48033	6307	Kri1_C|Kri1|Kri1;VASt|PH|BAR_3;ubiquitin
coclun1_scaffold_3_55	16961,492889,20961,2047,11208	coclun1_102682,coclun1_103599,coclun1_57050,coclun1_26524,coclun1_26528	10864	CAP;Ribosomal_S14;HbpS-like
coclun1_scaffold_3_56	550,11739,6188,16576	coclun1_103595,coclun1_32935,coclun1_17092,coclun1_103152	4411	MFS_1;Gly_kinase;NACHT|AAA_16;FAD_binding_3
coclun1_scaffold_3_57	13969,3728,51993,,8665,3280	coclun1_57055,coclun1_17094,coclun1_103581,coclun1_102714,coclun1_103618,coclun1_48045	5735	zf-CCCH;GST_C|GST_C_3;Ribosomal_S7e;MIP;MARVEL
coclun1_scaffold_3_58	3280,9059,2736	coclun1_48045,coclun1_103500,coclun1_26534	4955	MARVEL;ADK_lid|AAA_17|ADK|AAA_18
coclun1_scaffold_3_59	1713,1270,6223	coclun1_102621,coclun1_32944,coclun1_57060	123	RNA12|RRM_1;Pyr_redox|Pyr_redox_2|Fer4_20|GXGXG|Glu_synthase|Glu_syn_central|GATase_2;CHZ
coclun1_scaffold_3_60	1043,3465	coclun1_57061,coclun1_131060	1079	AICARFT_IMPCHas|MGS;NUDIX
coclun1_scaffold_3_61	266,276,130,53603,,4866,3	coclun1_102471,coclun1_131068,coclun1_102518,coclun1_102483,coclun1_102386,coclun1_142787,coclun1_102845	6674	FA_desaturase;NADH_dhqG_C|NADH-G_4Fe-4S_3|Fer2|Fer2_4;Na_H_Exchanger;LtrA;EMC7_beta-sandw;MFS_1
coclun1_scaffold_3_62	4283,1443,34099,42109	coclun1_48058,coclun1_142789,coclun1_61712,coclun1_103361	1015	ANAPC4_WD40|Mcl1_mid|WD40|WD40|ANAPC4_WD40|WD40|WD40;Tubulin_C|Tubulin
coclun1_scaffold_3_63	161,,84377,1765,6,2708	coclun1_17113,coclun1_103979,coclun1_26542,coclun1_103531,coclun1_17116,coclun1_32961	2478	RNA_pol_Rpb2_7|RNA_pol_Rpb2_6|RNA_pol_Rpb2_5|RNA_pol_Rpb2_4|RNA_pol_Rpb2_3|RNA_pol_Rpb2_2|RNA_pol_Rpb2_1;PSP|DUF382;Aldo_ket_red;Hydrolase|E1-E2_ATPase|Cation_ATPase_N
coclun1_scaffold_3_64	11101,4354,2936,2936,3546	coclun1_17118,coclun1_32963,coclun1_17120,coclun1_103726,coclun1_142805	4010	PUF|PUF|PUF|PUF|PUF|PUF|PUF;HIG_1_N;Sey1_3HB|RHD3_GTPase
coclun1_scaffold_3_65	2992,2966	coclun1_17122,coclun1_142807	22952	NAD_binding_8|DAO;WW
coclun1_scaffold_3_66	6835,2462,324,36786,	coclun1_48074,coclun1_32970,coclun1_17126,coclun1_32972,coclun1_102531	1524	Peptidase_S9;EamA|EamA|UAA|TPT;MMR_HSR1|Ras|Roc|Arf
coclun1_scaffold_3_67	5465,7089,12865	coclun1_32973,coclun1_48083,coclun1_103631	8134	SUI1
coclun1_scaffold_3_68	7347,9212,3252,786	coclun1_42553,coclun1_88381,coclun1_17136,coclun1_17137	4560	IBR|IBR|RWD;PAP2;MFS_1|Sugar_tr
coclun1_scaffold_3_69	1328,5028,2406,26,26	coclun1_17138,coclun1_103924,coclun1_32986,coclun1_17140,coclun1_32988	14	OB_NTP_bind|HA2|Helicase_C|DEAD;PAC3;Fes1|HEAT|Arm|HEAT_EZ|HEAT|HEAT_2|Fes1;Actin;MFS_1
coclun1_scaffold_3_70	1198,9894,8133	coclun1_142826,coclun1_17144,coclun1_103559	1313	Glyco_hydro_63|Glyco_hydro_63N;SNRNP27;Elong_Iki1
coclun1_scaffold_3_71	54367,18627,,6696	coclun1_48104,coclun1_48105,coclun1_103176,coclun1_102368	12479	adh_short_C2|adh_short;CorA
coclun1_scaffold_3_72	46328,22081	coclun1_103707,coclun1_48108	18862	Sld7_C
coclun1_scaffold_3_73	43560,7707,4350	coclun1_48109,coclun1_26567,coclun1_57085	4861	F-box-like;MFS_1
coclun1_scaffold_3_74	9664,2655,9529,,3387,263	coclun1_48112,coclun1_142834,coclun1_17154,coclun1_103497,coclun1_17155,coclun1_48116	1589	Zn_clus;Glyoxalase_4|Glyoxalase|Glyoxalase_3|Glyoxalase_4|Glyoxalase|Glyoxalase_5;Zip;ZT_dimer|Cation_efflux
coclun1_scaffold_3_75	4933,11,629	coclun1_102539,coclun1_142839,coclun1_26574	4861	QCR10;Proteasome|Proteasome_A_N
coclun1_scaffold_3_76	1677,8149,971,2968,15389,5434	coclun1_57089,coclun1_102944,coclun1_142849,coclun1_131134,coclun1_102666,coclun1_142856	4563	CDC50;SWIRM;MitMem_reg|JAB;Pex16;HD
coclun1_scaffold_3_77	28663,2069	coclun1_33015,coclun1_102325	51519	Zn_clus;BBE|FAD_binding_4
coclun1_scaffold_3_78	81371,77977,145029	coclun1_33017,coclun1_102479,coclun1_17172	46406
coclun1_scaffold_3_79	86858,51647,41719,26823,185,,2458	coclun1_86737,coclun1_70069,coclun1_103809,coclun1_103169,coclun1_48136,coclun1_103382,coclun1_17179	5492	RF-1;SPT_ssu-like;DUF202|VTC|CENP-I;Peptidase_S41
coclun1_scaffold_3_80	567,12437,1792	coclun1_26587,coclun1_48140,coclun1_102695	985	Mito_carr|Mito_carr|Mito_carr;Pectate_lyase_4
coclun1_scaffold_3_81	27505,1398,13763	coclun1_33030,coclun1_102847,coclun1_48144	4640	ASXH;Synaptobrevin|Longin;Abhydrolase_6
coclun1_scaffold_3_82	29215,,2108,2376,9338,124	coclun1_142865,coclun1_26592,coclun1_33034,coclun1_61740,coclun1_57100,coclun1_131159	6953	HAD_2;PK_Tyr_Ser-Thr|Pkinase;Med6;MMtag;Amidase
coclun1_scaffold_3_83	5636,519	coclun1_103604,coclun1_48152	6936	PHD|ING;HCO3_cotransp
coclun1_scaffold_3_84	4314,39778,33846	coclun1_102866,coclun1_102879,coclun1_33042	10775
coclun1_scaffold_3_85	73179,2345,4726,,11207	coclun1_48156,coclun1_103231,coclun1_103346,coclun1_17198,coclun1_17199	1363	PUF|PUF|PUF|PUF|PUF|PUF|PUF|PUF
coclun1_scaffold_3_86	3709,3150,20266,14708,374,7021,4619	coclun1_17200,coclun1_33047,coclun1_131165,coclun1_57105,coclun1_17204,coclun1_33051,coclun1_142893	6133	CAP;Thioredoxin_7|Thioredox_DsbH;NIF;RRP36;TFR_dimer|Peptidase_M28|PA;BTB
coclun1_scaffold_3_87	5954,,6138,3697	coclun1_102610,coclun1_102584,coclun1_33054,coclun1_42584	4291	Abp2;DUF5572;FDF|LSM14|SM-ATX
coclun1_scaffold_3_88	1469,1412,45970,209,4068	coclun1_33056,coclun1_102823,coclun1_103135,coclun1_103971,coclun1_131183	6625	Ank_3|Ank_4|Ank_3|Ank_4|Ank|Ank_2|Ank_4|Ank|Ank_3|Ank_2|Ank|Ank_3|Ank_5|Ank_2|Ank_4|Ank|Ank_3|Ank_5|Ank_2|Ank_4|Ank|Ank_3|Ank_5|Ank_2|Ank|Ank_3|Ank|Ank_2|Ank_3|Ank_4|Ank_5|Ank|Ank_3|Ank_4|Ank|Ank_3|Ank_2|Ank_4|NACHT|AAA_16|HET;Mito_carr|Mito_carr|Mito_carr;Transp_cyt_pur;MFS_1;DUF3684
coclun1_scaffold_3_89	4296,312,3527	coclun1_48174,coclun1_103285,coclun1_33063	1153	TRAPPC9-Trs120;His_Phos_1|6PF2K
coclun1_scaffold_3_90	,6160,13,	coclun1_102384,coclun1_103778,coclun1_33066,coclun1_102563	9950	APH|EcKL;MFS_1
coclun1_scaffold_3_91	86,9128,5986	coclun1_102370,coclun1_102797,coclun1_102377	6675	Cyclase;MFS_1|MFS_1|TRI12;dCMP_cyt_deam_1
coclun1_scaffold_3_92	6174,147241,189	coclun1_48181,coclun1_78884,coclun1_48182	2183	Acetyltransf_7|Acetyltransf_10|Acetyltransf_1;AA_permease|AA_permease_2
coclun1_scaffold_3_93	5877,276,29727,21992,3821	coclun1_33073,coclun1_103611,coclun1_33075,coclun1_17228,coclun1_48188	6675	ORC5_C|AAA_16;SelO;ACBP
coclun1_scaffold_3_94	162614,171583,19,15260	coclun1_33078,coclun1_33079,coclun1_17231,coclun1_102423	52598	MFS_1|MFS_1|Sugar_tr
coclun1_scaffold_3_95	2661,1550,1848	coclun1_142907,coclun1_42590,coclun1_103827	2160	Lactamase_B_2|Lactamase_B;Fungal_trans|Zn_clus
coclun1_scaffold_3_96	75428,3730,49163,45822,2342,8858	coclun1_17236,coclun1_42591,coclun1_26616,coclun1_33086,coclun1_103158,coclun1_48200	8177	MFS_1;Peptidase_M28
coclun1_scaffold_3_97	166368,19,560,5591	coclun1_33089,coclun1_33090,coclun1_48202,coclun1_33092	1386	MFS_1|Sugar_tr;NHL|NHL|SGL
coclun1_scaffold_3_98	5591,13132,1191,1244,1373,8339,9696	coclun1_33092,coclun1_57119,coclun1_131203,coclun1_88118,coclun1_131206,coclun1_48208,coclun1_103007	6677	DUF4050;RFC1|AAA|Rad17|BRCT;Ribosomal_L16;Pyridoxal_deC;IMS_C|IMS_C|IMS
coclun1_scaffold_3_99	89210,1959,7354,1833,16657,19090,36165	coclun1_17250,coclun1_57124,coclun1_33101,coclun1_17252,coclun1_103445,coclun1_48215,coclun1_103844	6709	ARMH3_C;AAA_18;MRG|Tudor-knot;Cnl2_NKP2;Dickkopf_N;HLH
coclun1_scaffold_3_100	2591,5590,445442	coclun1_102735,coclun1_48218,coclun1_48219	12020	Cellulase
coclun1_scaffold_3_101	23575,1673,1409	coclun1_103291,coclun1_103745,coclun1_57126	7608	LSM;APP1_cat|adh_short_C2|adh_short
coclun1_scaffold_3_102	12555,30963,30666,7109	coclun1_61765,coclun1_102405,coclun1_102623,coclun1_48225	7185	TauD
coclun1_scaffold_3_103	6302,22894,3103,59,7080	coclun1_42600,coclun1_131223,coclun1_48228,coclun1_33119,coclun1_26634	184	HYPK_UBA|NAC;Ribosomal_L14e;MMR_HSR1|Ras|Roc|SRPRB|Arf;Mt_ATP-synt_D
coclun1_scaffold_3_104	,7125,,26878	coclun1_103182,coclun1_103896,coclun1_17271,coclun1_26637	7360	PIR|PIR|PIR|PIR|PIR|PIR|PIR
coclun1_scaffold_3_105	6800,2136,16345	coclun1_102577,coclun1_17272,coclun1_33125	12764	DUF1757;Glyco_hydro_45
coclun1_scaffold_3_106	477,1863	coclun1_142950,coclun1_142953	131	Mob1_phocein
coclun1_scaffold_3_107	167058,6990,105375,34737	coclun1_33127,coclun1_103485,coclun1_48239,coclun1_67867	13930	PTCB-BRCT|BRCT|fn3|fn3_2|DUF3006|CHS5_N;MBOAT_2
coclun1_scaffold_3_108	6437,9,138	coclun1_103717,coclun1_102524,coclun1_33134	5173	zf-C2HC5;Pro_isomerase;ADH_zinc_N|ADH_N|ADH_N_assoc
coclun1_scaffold_3_109	16873,25870,4634,36428,,35464	coclun1_75315,coclun1_33136,coclun1_131245,coclun1_103724,coclun1_17286,coclun1_17287	8561	Ank_5|Ank|Ank_3|Ank_4|Ank_4|Ank|Ank_3|Ank_2|Ank_5|Ank_3|Ank_2|Ank|NACHT;Helo_like_N;Peptidase_A22B;RCC1_2|RCC1_2
coclun1_scaffold_3_110	4323,8425,601	coclun1_48250,coclun1_57139,coclun1_17290	22172	Ank_4|Ank_3|Ank_5|Ank_2|Ank_4|Ank|Ank_3|Ank_5|Ank_2|Ank|Ank_3|Ank_3|Ank_3|Ank|Ank_3|Ank_2|Ank_3|Ank_3|Ank_4|Ank_4|Ank_2|Ank|Ank|Ank_3|Ank|Ank_3|Ank_5|Ank|Ank_3|Ank_5|Ank_2|Ank_4;adh_short_C2|adh_short|Epimerase;FAD_binding_3
coclun1_scaffold_3_111	5772,4342,864,1262,29954	coclun1_102458,coclun1_26647,coclun1_17295,coclun1_26650,coclun1_102701	1013	Sel1|Sel1|Sel1|Sel1|Sel1|Sel1|Sel1;CBP4;ERCC4;eIF-1a
coclun1_scaffold_3_112	36676,,23950,54	coclun1_102601,coclun1_17298,coclun1_142980,coclun1_33152	11173	Sugar_tr|MFS_1
coclun1_scaffold_3_113	11852,224236,36911,227,2640	coclun1_103057,coclun1_102745,coclun1_131267,coclun1_33155,coclun1_42620	6187	FumaraseC_C|Lyase_1;zf-C3HC4|zf-RING_5|zf-RING_UBOX|zf-rbx1|zf-RING_2|zf-ANAPC11;Pkinase|PK_Tyr_Ser-Thr;AAA_23|AAA_15|AAA_29|SMC_N
coclun1_scaffold_3_114	18061,7810,25641,7598,20062,6598,,10812	coclun1_48267,coclun1_142992,coclun1_26658,coclun1_61786,coclun1_61787,coclun1_57151,coclun1_17311,coclun1_143005	6815	Peptidase_M14;ATP_transf|Ap4A_phos_N;Bromodomain;HLH;Metallophos|Metallophos_2;Zn_clus
coclun1_scaffold_3_115	46,34766,16778,23987,,645,1126,1038,3348,4003,6758,2894	coclun1_26661,coclun1_33166,coclun1_103273,coclun1_42629,coclun1_26664,coclun1_143012,coclun1_102792,coclun1_33171,coclun1_48280,coclun1_33173,coclun1_33174,coclun1_48283	3471	adh_short_C2|adh_short;Chitin_bind_1|Chitin_bind_1|Chitin_bind_1;Abhydrolase_2;HhH-GPD;CENP-Q;Zn_clus;SPO22;HMG_box_2|HMG_box
coclun1_scaffold_3_116	22121,5095,,13213,6271,,,3894,7061,132	coclun1_17326,coclun1_61794,coclun1_26669,coclun1_33178,coclun1_26671,coclun1_26673,coclun1_102834,coclun1_61795,coclun1_103587,coclun1_103168	7717	Abhydrolase_3;MFS_1|Sugar_tr;DASH_Hsk3;GATA|DUF1752;DJ-1_PfpI;p450
coclun1_scaffold_3_117	198,5821,7713	coclun1_103736,coclun1_26679,coclun1_131319	5841	SKN1_KRE6_Sbg1;TPR_7|TPR_1|TPR_14|TPR_2|TPR_6|TPR_8|TPR_17|TPR_19|TPR_11|TPR_9|TPR_16|TPR_14|TPR_6|TPR_7|TPR_1|TPR_2|TPR_8|TPR_17|TPR_9|TPR_11|TPR_6|TPR_7|TPR_14|TPR_1|TPR_12|TPR_2|TPR_8|TPR_17|TPR_14|TPR_16|TPR_19|ANAPC3|TPR_11|TPR_6|TPR_17|TPR-S|TPR_9|TPR_11|TPR_16|TPR_6|TPR_7|TPR_12|TPR_14|TPR_1|TPR_17|TPR_19|TPR_2|TPR_8|TPR_9|TPR_6|TPR_7|TPR_1|TPR_2|TPR_8|TPR_19|TPR_16|TPR_8|TPR_1|TPR_14|TPR_2|TPR_17|TPR-S|TPR_11|TPR_16|TPR_19|TPR_9|TPR_6|TPR_12|TPR_14|TPR_7|TPR_2|TPR_1|TPR_8|TPR_17|TPR_11|TPR_16|TPR_19|TPR_14|TPR_9|TPR_1|TPR_2|TPR_8|TPR_17|TPR-S|ANAPC3|TPR_9|TPR_6|TPR_7|TPR_1|TPR_14|TPR_2|TPR_8|TPR_12|BTAD
coclun1_scaffold_3_118	11339,35899	coclun1_131323,coclun1_33190	11596	Sgf11|POPLD|POP1;DnaJ
coclun1_scaffold_3_119	1358,4827,3958,2541,4632	coclun1_26684,coclun1_102669,coclun1_103888,coclun1_143053,coclun1_33195	120	COX6B;RRM_1|RRM_7;SRA1;L51_S25_CI-B8
coclun1_scaffold_3_120	4632,215442,2469,3031,14506,291276,4535,677	coclun1_33195,coclun1_57172,coclun1_33196,coclun1_26693,coclun1_80151,coclun1_103466,coclun1_33199,coclun1_103508	5576	L51_S25_CI-B8;SART-1;Ribosomal_L30;DHR-2_Lobe_A|DOCK-C2|DOCK_N;NUC173
coclun1_scaffold_3_121	17020,152,5657,,,137,418716,1192,2889,1902	coclun1_17345,coclun1_103474,coclun1_57175,coclun1_143066,coclun1_103376,coclun1_66627,coclun1_103753,coclun1_17349,coclun1_33205,coclun1_42653	551	DLH;p450;Fungal_trans;V-SNARE_C|V-SNARE;Amino_oxidase|NAD_binding_8;RGS
coclun1_scaffold_3_122	13847,4208,8761	coclun1_26699,coclun1_42656,coclun1_33210	7804	DJ-1_PfpI;MFS_1;LtrA
coclun1_scaffold_3_123	6022,52480,82855	coclun1_76092,coclun1_102895,coclun1_102394	32464	Glyco_hydro_18|Chitin_bind_1
coclun1_scaffold_21_0	54852,5129,4803,4947,3573,19700,2296,15544	coclun1_55766,coclun1_126821,coclun1_127076,coclun1_41048,coclun1_126858,coclun1_152170,coclun1_41050,coclun1_41051	5540	Methyltransf_16;WD40|WD40|WD40|ANAPC4_WD40|WD40|WD40;Mnd1;zf-C3HC4_3
coclun1_scaffold_21_1	8,914,10836,6259,11	coclun1_25024,coclun1_65113,coclun1_41054,coclun1_140320,coclun1_30997	4890	Helicase_C|DEAD;Proteasome;Mitoc_mL59;Proteasome|Proteasome_A_N
coclun1_scaffold_21_2	8362,35827,667,4604	coclun1_127098,coclun1_126941,coclun1_25031,coclun1_41060	1564	His_Phos_1;AAA_17|ADK|AAA_18;eIF3m_C_helix|PCI
coclun1_scaffold_21_3	45285,12620,148,324272	coclun1_127019,coclun1_140332,coclun1_126979,coclun1_126849	44477
coclun1_scaffold_21_4	52,261,10154	coclun1_25036,coclun1_140339,coclun1_65124	995	MFS_1|Sugar_tr;DUF3459|Alpha-amylase
coclun1_scaffold_21_5	36692,2354,,2961,10194,280,9996,,36093	coclun1_126875,coclun1_41068,coclun1_31007,coclun1_41069,coclun1_127110,coclun1_46236,coclun1_140348,coclun1_126730,coclun1_31010	2606	UPF0029;Ribosomal_L34;Peptidase_M48|Peptidase_M48_N;Asp|TAXi_N
coclun1_scaffold_21_6	5455,1306,154,,154,28543,2450	coclun1_55796,coclun1_46240,coclun1_152220,coclun1_126812,coclun1_152225,coclun1_152229,coclun1_55800	10313	MFS_1|TRI12;PI3_PI4_kinase|PI3Ka;PK_Tyr_Ser-Thr|Pkinase;zf-H2C2_2|zf-H2C2_2;FAD_binding_4
coclun1_scaffold_21_7	48972,37112,31065,5883,559,27658	coclun1_127084,coclun1_127023,coclun1_55805,coclun1_127029,coclun1_60819,coclun1_25057	7476	F-box;Xan_ur_permease;Methyltransf_11
coclun1_scaffold_21_8	3486,115274,3083	coclun1_140374,coclun1_25060,coclun1_41092	14086	AA_permease_2|AA_permease;Pam17
coclun1_scaffold_21_9	3190,1671,2863,7069,6080,2352	coclun1_65135,coclun1_65136,coclun1_46250,coclun1_41096,coclun1_46252,coclun1_152248	6503	p450;PK_Tyr_Ser-Thr|Pkinase|FHA|Yop-YscD_cpl;Autophagy_act_C;DAP3;RRS1
coclun1_scaffold_21_10	5970,,146,3231,804,3503	coclun1_126977,coclun1_126967,coclun1_140388,coclun1_126701,coclun1_31029,coclun1_152256	14762	p450;Complex1_LYR_2|Complex1_LYR;HSP20|ArsA_HSP20;Fungal_trans_2|Zn_clus
coclun1_scaffold_21_11	3503,6753,7111,1287	coclun1_152256,coclun1_126904,coclun1_31031,coclun1_60830	5462	Fungal_trans_2|Zn_clus;RAMP4;Adaptin_N
coclun1_scaffold_21_12	147187,24212,713,,3832,13348,1793	coclun1_31032,coclun1_65145,coclun1_55830,coclun1_126814,coclun1_140405,coclun1_55832,coclun1_152275	7606	RSN1_7TM|PHM7_cyt|RSN1_TM;Arrestin_C|Arrestin_C|Arrestin_N;G-patch;GHMP_kinases_C|GHMP_kinases_N
coclun1_scaffold_21_13	713,	coclun1_55830,coclun1_126814	7432	RSN1_7TM|PHM7_cyt|RSN1_TM
coclun1_scaffold_21_14	616,1132,2554,644	coclun1_126957,coclun1_140417,coclun1_41123,coclun1_41124	198	eIF3_subunit;HisG_C|HisG;MutS_V|MutS_IV|MutS_III|MutS_II;WD40|ANAPC4_WD40|WD40|WD40|WD40|WD40|ANAPC4_WD40|WD40|ANAPC4_WD40|WD40|ANAPC4_WD40|WD40|NLE
coclun1_scaffold_21_15	1146,17201,8889,62,,17476	coclun1_41125,coclun1_126803,coclun1_41127,coclun1_25094,coclun1_41129,coclun1_25095	8364	C2|C2|C2;HAD;Aminotran_3;ABC_tran|ABC_membrane|SMC_N|ABC_tran|ABC_membrane
coclun1_scaffold_21_16	5923,4877	coclun1_25096,coclun1_41132	18621
coclun1_scaffold_21_17	59158,461,5617,523,66,998,129273	coclun1_140428,coclun1_140431,coclun1_25099,coclun1_41136,coclun1_41137,coclun1_152305,coclun1_25103	6491	DNA_pol_E_B|DNA_pol_D_N;Lipase_3;DAHP_synth_1;AP_endonuc_2
coclun1_scaffold_21_18	,11224,27944,3736,67611,292,22305,1090	coclun1_126856,coclun1_126751,coclun1_126793,coclun1_55852,coclun1_126854,coclun1_140443,coclun1_31052,coclun1_140449	8699	adh_short_C2|adh_short;ubiquitin|Rad60-SLD|ubiquitin|Rad60-SLD;LSM;p450;p450;Clathrin|Clathrin|Clathrin|Clathrin|Clathrin|Clathrin|Clathrin|Clathrin_H_link|Clathrin_propel|Clathrin_propel|Clathrin_propel|Clathrin_propel
coclun1_scaffold_21_19	4925,3991,867	coclun1_60853,coclun1_126912,coclun1_60854	6175	Eisosome1;Y_phosphatase3;Methyltransf_11|Methyltransf_25|Methyltransf_23|CMAS
coclun1_scaffold_21_20	,1441,0,,22618,4235	coclun1_127024,coclun1_41150,coclun1_126906,coclun1_127049,coclun1_31061,coclun1_126700	16	Biotin_lipoyl|Biotin_lipoyl_2|PYC_OADA|HMGL-like|Biotin_carb_C|ATP-grasp_3|Dala_Dala_lig_C|ATP-grasp|CPSase_L_D2|Biotin_carb_N;PK_Tyr_Ser-Thr|Pkinase;RRM_1;AIG2_2
coclun1_scaffold_23_0	5898,121302	coclun1_127558,coclun1_127528	55046	Git3
coclun1_scaffold_23_1	110,	coclun1_25235,coclun1_127535	3985	Oxidored_FMN
coclun1_scaffold_23_2	676,6388,6591	coclun1_127791,coclun1_60892,coclun1_127595	29	ACPS|Ketoacyl-synt_C|ketoacyl-synt|adh_short|FAS_I_H|Fas_alpha_ACP;Acyl_transf_1|MaoC_dehydratas|MaoC_dehydrat_N|FAS_meander|FAS_N|FAS_N|DUF1729|SAT|FAS_N;Brr6_like_C_C
coclun1_scaffold_23_3	228,2505,34915,667016,3986,465,6077,11248,,4958	coclun1_152416,coclun1_127679,coclun1_55970,coclun1_127578,coclun1_41272,coclun1_152417,coclun1_127780,coclun1_65203,coclun1_25245,coclun1_127667	4998	p450;UstYa;Phytase-like;PRKCSH|PRKCSH_1|PRKCSH-like;GCIP;CFEM
coclun1_scaffold_23_4	4952,4006,1896,	coclun1_127648,coclun1_127769,coclun1_41279,coclun1_25250	3855	Fungal_TACC|Tropomyosin_1|Fungal_TACC|Tropomyosin_1;VPS9
coclun1_scaffold_23_5	3107,13569,66,3366	coclun1_25251,coclun1_140562,coclun1_127510,coclun1_41283	6762	Y_phosphatase|Rhodanese;DAHP_synth_1;zf-RING-like|SMC_Nse1
coclun1_scaffold_23_6	1974,3306,8156,1044	coclun1_41286,coclun1_127718,coclun1_127547,coclun1_127653	128	Got1;YL1_C;DASH_Dad4;Actin
coclun1_scaffold_23_7	802,53786,557	coclun1_41290,coclun1_25259,coclun1_41292	499	adh_short_C2|Epimerase|adh_short|KR;Ribosomal_L30|Ribosomal_L30_N
coclun1_scaffold_23_8	619,3193,195,5227	coclun1_46330,coclun1_25264,coclun1_127532,coclun1_127512	499	Lactamase_B_2|Lactamase_B_3;PDH_C;Ribosomal_S11;Metallophos|Metallophos_2
coclun1_scaffold_23_9	31312,6554,2665,1699,96143,680	coclun1_31115,coclun1_25268,coclun1_41300,coclun1_127541,coclun1_41302,coclun1_60909	280	Profilin;RRM_1;PK_Tyr_Ser-Thr|Pkinase;Methyltransf_28;Anoctamin
coclun1_scaffold_23_10	1511,2498,2612,727	coclun1_127642,coclun1_127646,coclun1_152449,coclun1_56003	802	PAP_assoc|NTP_transf_2;Pam16;Pex24p;Amidase
coclun1_scaffold_23_11	1608,16336,539734,16336,2601,5127,86696	coclun1_140584,coclun1_127761,coclun1_127619,coclun1_41309,coclun1_127568,coclun1_127545,coclun1_127574	5021	Bud13;DNA_binding_1;Abhydrolase_3|BD-FAE;HET;HET
coclun1_scaffold_23_12	60157,14144,27870,,70222,1895,5407,7758,288,6511,68,2387,500,,1206,86	coclun1_25281,coclun1_127782,coclun1_127677,coclun1_127633,coclun1_140594,coclun1_46342,coclun1_25286,coclun1_41319,coclun1_152469,coclun1_56015,coclun1_65226,coclun1_41323,coclun1_127723,coclun1_31128,coclun1_152478,coclun1_140615	3108	Vps4_C|AAA_lid_3|AAA|AAA_2|AAA_5|AAA_14|AAA_lid_3|AAA|AAA_33|AAA_14;EAP30;AAR2;zf-LITAF-like;PAP2;Condensation|PP-binding|Condensation|PP-binding|Condensation|PP-binding|AMP-binding_C|AMP-binding|Condensation|PP-binding|AMP-binding_C|AMP-binding|AMP-binding_C|Condensation|PP-binding|AMP-binding_C|AMP-binding|Condensation|PP-binding|AMP-binding_C|AMP-binding;SMC_N|ABC_tran|ABC_membrane|AAA_16|SMC_N|AAA_22|ABC_tran|ABC_membrane;Lys_Orn_oxgnase;PK_Tyr_Ser-Thr|Pkinase;PCI|eIF-3c_N;Per1
coclun1_scaffold_23_13	19573,,38800	coclun1_41327,coclun1_25297,coclun1_140617	28907
coclun1_scaffold_23_14	834,27626,2890,43801,16025	coclun1_127711,coclun1_127717,coclun1_25301,coclun1_41332,coclun1_140620	12081	Transp_cyt_pur;Ribosomal_L50;Actin
coclun1_scaffold_23_15	24482,25644,24607,141018,24607	coclun1_25304,coclun1_56027,coclun1_41336,coclun1_127544,coclun1_152491	16942	Polyketide_cyc2;MFS_1;FAR1
coclun1_scaffold_23_16	,1378,6536,1160	coclun1_25309,coclun1_41340,coclun1_127655,coclun1_140629	20	TPR_12|TPR_1|TPR_10|TPR_8|TPR_1|TPR_10|TPR_8|TPR_12|TPR_10|TPR_1|TPR_8|TPR_12|TPR_10|TPR_12|SesA;Sec63|Helicase_C|AAA_22|ResIII|AAA_19|DEAD|AAA_30|Sec63|Helicase_C|AAA_22|AAA_30|AAA_19|ResIII|DEAD;Synaptobrevin|Longin
coclun1_scaffold_23_17	55019,45294,6895	coclun1_41344,coclun1_41345,coclun1_56033	18907	Zn_clus;MFS_1
coclun1_scaffold_16_0	5536,95,7610	coclun1_122503,coclun1_123039,coclun1_60031	2042	AnmK;MFS_1|Sugar_tr;Fungal_trans
coclun1_scaffold_16_1	8566,2176,45613,725,,16112,14333	coclun1_122250,coclun1_123286,coclun1_23418,coclun1_39429,coclun1_122965,coclun1_54218,coclun1_23421	27237	MFS_1;PQ-loop|PQ-loop;Shikimate_DH|OCD_Mu_crystall;DAO;Amino_oxidase|NAD_binding_8
coclun1_scaffold_16_2	770,370,11659,36577	coclun1_138468,coclun1_60033,coclun1_123005,coclun1_138478	5949	TPP_enzyme_C|TPP_enzyme_M|TPP_enzyme_N;TPR_14|TPR_6|TPR_19|TPR_14|TPR_2|TPR_6|TPR_16|TPR_6|TPR_14|TPR_2|TPR_19|TPR_14|TPR_2|TPR_6|TPR_14;Surp
coclun1_scaffold_16_3	1540,6553,1279	coclun1_122069,coclun1_122272,coclun1_138481	4128	Glyco_transf_21|Glycos_transf_2|Glyco_tranf_2_3
coclun1_scaffold_16_4	50941,58943,511,6803	coclun1_39451,coclun1_123114,coclun1_122952,coclun1_54238	21618	AMP-binding;ECH_2|ECH_1
coclun1_scaffold_16_5	152056,9113,11280,479482,52433	coclun1_122610,coclun1_122954,coclun1_39457,coclun1_39458,coclun1_39459	8469	TANGO2;RINGv|FANCL_C
coclun1_scaffold_16_6	1109,1632,6628	coclun1_122224,coclun1_122646,coclun1_39466	4335	RAC_head|DnaJ;Usp;GPHR_N|ABA_GPCR|GPHR_N
coclun1_scaffold_16_7	68560,9283,102136	coclun1_23458,coclun1_23459,coclun1_23460	29431	Zn_clus
coclun1_scaffold_16_8	89,	coclun1_122483,coclun1_122430	84930	Asp
coclun1_scaffold_16_9	5925,3141,18776	coclun1_150336,coclun1_122641,coclun1_122073	10880	DAGK_cat
coclun1_scaffold_16_10	2777,1101,3426,34,1951	coclun1_122109,coclun1_138518,coclun1_138521,coclun1_138522,coclun1_122542	118	RSN1_7TM|PHM7_cyt|RSN1_TM;PGM_PMM_IV|PGM_PMM_I;NST1|TFIIA;Ras|Roc|Arf;MRP-L28
coclun1_scaffold_16_11	1159,6012,240	coclun1_123183,coclun1_138527,coclun1_138528	159	BPL_LplA_LipB|BPL_N;CHCH;Oxysterol_BP
coclun1_scaffold_16_12	,347,35557,41255	coclun1_123035,coclun1_45508,coclun1_45509,coclun1_123048	3615	PGM_PMM_IV|PGM_PMM_III|PGM_PMM_II|PGM_PMM_I;XPG_I_2;Dabb
coclun1_scaffold_16_13	3526,894,1468	coclun1_123207,coclun1_64462,coclun1_64463	127	GMC_oxred_C|GMC_oxred_N;Aldedh;Aldo_ket_red
coclun1_scaffold_16_14	7702,350,3582,3225,4338	coclun1_123079,coclun1_138549,coclun1_45516,coclun1_150389,coclun1_64467	26	Transketolase_C|Transket_pyr;Sterol_MT_C|Methyltransf_11|Methyltransf_12|Methyltransf_25|Methyltransf_31|Methyltransf_23|CMAS;RRM_1;Complex1_LYR;zinc_ribbon_10
coclun1_scaffold_16_15	1461,4204,4621	coclun1_23489,coclun1_23490,coclun1_122913	5172	TTL;zf-primase;RNase_H2-Ydr279|Ydr279_N
coclun1_scaffold_16_16	4900,3760,2511	coclun1_60066,coclun1_23496,coclun1_122623	5172	DASH_Duo1;GHMP_kinases_C|GHMP_kinases_N|GalKase_gal_bdg
coclun1_scaffold_16_17	991,3543,17113	coclun1_150399,coclun1_123038,coclun1_150401	7311	Ribosomal_L13e;LRR_6|LRR_4|LRR_8|LRR_6|LRR_8|LRR_8|LRR_4|LRR_4|LRR_8|LRR_4|LRR_4|LRR_8|LRR_4|LRR_8|LRR_4|LRR_6|LRR_8|LRR_4|LRR_4|LRR_4|LRR_6|LRR_8|LRR_4|LRR_8
coclun1_scaffold_16_18	4986,4617,171600,224,59970,46329,56105	coclun1_45523,coclun1_54288,coclun1_39515,coclun1_122791,coclun1_39517,coclun1_122252,coclun1_39519	44691	MCP1_TM|MCP1_TM;zf-C2H2_jaz;DUF1996;AATase;CorA
coclun1_scaffold_16_19	697,3072,108	coclun1_54293,coclun1_122870,coclun1_39524	789	Aldo_ket_red;MFS_1;TauD
coclun1_scaffold_16_20	,561	coclun1_123077,coclun1_54296	15716	GMC_oxred_C|GMC_oxred_N
coclun1_scaffold_16_21	880,45,1641,58,9023,874	coclun1_138574,coclun1_138578,coclun1_30162,coclun1_54299,coclun1_122062,coclun1_138588	3188	Meth_synt_2;3Beta_HSD|NAD_binding_4|GDP_Man_Dehyd|Epimerase|NmrA;NTF2;Thiolase_C|Thiolase_N;DUF3245;Ligase_CoA|ATP-grasp_2|ATP-grasp_5
coclun1_scaffold_16_22	5531,49355,	coclun1_39532,coclun1_54303,coclun1_30167	18968	adh_short_C2|KR|adh_short
coclun1_scaffold_16_23	3596,35026,,4110,18162,604,8906	coclun1_23520,coclun1_150429,coclun1_123080,coclun1_150434,coclun1_123123,coclun1_64481,coclun1_54308	2361	MIF4G|eIF_4G1;Homeodomain;efThoc1;Swi3;DSHCT|rRNA_proc-arch|Helicase_C|DEAD|ResIII|Ski2_N;FAD_binding_8|Ferric_reduct
coclun1_scaffold_16_24	501,1112,700,538	coclun1_150441,coclun1_39541,coclun1_122808,coclun1_54313	121	ECH_1;Rer1;DUF3419|Methyltransf_11|Methyltransf_12|Methyltransf_25|Methyltransf_23;AAA_lid_3|AAA|AAA_5|Prot_ATP_ID_OB
coclun1_scaffold_16_25	3159,3898,8906	coclun1_30173,coclun1_122518,coclun1_54319	309	3HCDH|3HCDH_N;TIMELESS
coclun1_scaffold_16_26	3051,1219,1885,3610,2842	coclun1_60087,coclun1_122771,coclun1_54322,coclun1_30177,coclun1_54324	1000	4HBT;Tfb2_C|Tfb2;AAA_12|AAA_11|Aquarius_N;NADH_u_ox_C|NADH-u_ox-rdase;TauD|GBBH-like_N
coclun1_scaffold_16_27	5318,6660,317909,3235,20375,263301,,8766,5843,1366,1366,4126,29088,8959,2932	coclun1_150460,coclun1_54326,coclun1_39556,coclun1_54327,coclun1_23542,coclun1_122421,coclun1_30180,coclun1_123148,coclun1_150462,coclun1_122538,coclun1_122799,coclun1_138633,coclun1_39564,coclun1_39565,coclun1_122669	5574	Pex14_N;zf-PARP;Seipin;Abhydrolase_3;Cyclin_C|TFIIB|Cyclin_N;UPF0016|UPF0016;DUF2256;Fumble
coclun1_scaffold_16_28	48216,824,35201,4345,,20678	coclun1_150473,coclun1_123093,coclun1_45551,coclun1_54342,coclun1_122127,coclun1_123021	1719	F_bP_aldolase;Ribosomal_L9_N;UCH_1|UCH;GFO_IDH_MocA
coclun1_scaffold_16_29	604,,1391,1118,774	coclun1_122342,coclun1_30199,coclun1_150486,coclun1_39576,coclun1_138657	2361	IBN_N;FATC|PI3_PI4_kinase|FRB_dom|HEAT|FAT|FRB_dom|HEAT|HEAT_EZ|HEAT_2|Vac14_Fab1_bd|Vac14_Fab1_bd|DUF3385|HEAT_EZ|HEAT|HEAT_EZ|HEAT_2|HEAT|Vac14_Fab1_bd|HEAT_EZ|Adaptin_N|DUF3385|HEAT_EZ|HEAT|HEAT_2|Cnd1|HEAT|HEAT|HEAT_2|HEAT_EZ|HEAT;SLAC1
coclun1_scaffold_16_30	2555,5707,3141,2887,,4852	coclun1_138660,coclun1_122088,coclun1_39580,coclun1_150494,coclun1_23564,coclun1_45559	6048	HRI1;TRM;Ferritin_2;HbpS-like
coclun1_scaffold_16_31	14,145,3866,192,11696,3758	coclun1_64505,coclun1_54355,coclun1_64506,coclun1_122373,coclun1_150505,coclun1_123013	3499	Helicase_C|DEAD;Brix;HlyIII;Hva1_TUDOR;MFS_1
coclun1_scaffold_16_32	165,566,6335,227,2180,,36237,25650,25650,24391,14576	coclun1_23571,coclun1_60109,coclun1_39592,coclun1_122571,coclun1_23575,coclun1_122313,coclun1_45564,coclun1_54366,coclun1_123212,coclun1_30205,coclun1_54369	10326	MFS_1|Sugar_tr;MMR_HSR1|Ras|Roc|SRPRB|Arf;DUF3433|DUF3433;p450;Ish1|Ish1|Ish1|Ish1|Ish1
coclun1_scaffold_16_33	11296,36963,4040,2697	coclun1_123098,coclun1_39602,coclun1_39603,coclun1_39604	6186	IBR|IBR;Cation_efflux;PIG-Y
coclun1_scaffold_16_34	41292,35445,56743,4033,,1704,42488,2198	coclun1_122599,coclun1_39606,coclun1_54376,coclun1_122925,coclun1_138697,coclun1_122751,coclun1_54379,coclun1_150531	7725	MS_channel;Aldose_epim;Ala_racemase_N
coclun1_scaffold_16_35	9786,2683,2457,32796	coclun1_54381,coclun1_122320,coclun1_138703,coclun1_54384	297	Oxidored-like;DPM3
coclun1_scaffold_16_36	1679,,1919,65488,5935	coclun1_123090,coclun1_122473,coclun1_54388,coclun1_96519,coclun1_123223	4077	Fungal_trans;Kinase-like|Pkinase|PK_Tyr_Ser-Thr
coclun1_scaffold_16_37	161401,229538	coclun1_39621,coclun1_122947	59944
coclun1_scaffold_16_38	69560,67097,,1123,2987,5144,10044,192,,5949	coclun1_39622,coclun1_123051,coclun1_123269,coclun1_150546,coclun1_150548,coclun1_122622,coclun1_150551,coclun1_54396,coclun1_23604,coclun1_150554	8722	Not1|DUF3819|CNOT1_CAF1_bind|CNOT1_TTP_bind|CNOT1_HEAT;SH3_9|SH3_1|SH3_2|FCH;RNA_pol_3_Rpc31;HlyIII;Paf1
coclun1_scaffold_16_39	172,20110,1759,2260	coclun1_150559,coclun1_23607,coclun1_150561,coclun1_39631	7480	FA_hydroxylase;Helicase_C|SNF2-rel_dom|ResIII
coclun1_scaffold_16_40	2137,4310,,2749,912	coclun1_39632,coclun1_138730,coclun1_23612,coclun1_39634,coclun1_138733	5245	DUF2235;Methyltransf_11|Methyltransf_12|Methyltransf_25|Methyltransf_31|Methyltransf_23;NAD_binding_8|DAO
coclun1_scaffold_16_41	2098,114400,2093,78096	coclun1_122713,coclun1_122099,coclun1_122035,coclun1_122405	34	NAD_binding_10|3Beta_HSD|Epimerase;Pectate_lyase;Ribosomal_S28e
coclun1_scaffold_16_42	393,6,24507,3957,8391	coclun1_138737,coclun1_54411,coclun1_64528,coclun1_138743,coclun1_64530	342	Hydrolase_like|Hydrolase_6;Aldo_ket_red;CUE
coclun1_scaffold_16_43	1607,3985,,4332	coclun1_45590,coclun1_122778,coclun1_122821,coclun1_150588	887	TFIIB|RB_B|TFIIB|TF_Zn_Ribbon;ATP_sub_h;DUF1765
coclun1_scaffold_16_44	10668,5200,6689,3535	coclun1_54424,coclun1_54425,coclun1_54426,coclun1_150592	9352	Lipase_GDSL_2|Lipase_GDSL;bZIP_1;Pterin_4a;Actin
coclun1_scaffold_16_45	47659,3669,1832,76964	coclun1_122935,coclun1_23633,coclun1_60148,coclun1_23635	3981	Fe-S_biosyn
coclun1_scaffold_16_46	7714,,213253,527,2522,4669,24108,11323,99539,53544,,2388,2175,6944,29386,,588,1255,,2202,21314,229	coclun1_122429,coclun1_122393,coclun1_70507,coclun1_138767,coclun1_23639,coclun1_150605,coclun1_23641,coclun1_60152,coclun1_39663,coclun1_122126,coclun1_30243,coclun1_23645,coclun1_39666,coclun1_23647,coclun1_39668,coclun1_30244,coclun1_122978,coclun1_138777,coclun1_122762,coclun1_30248,coclun1_54448,coclun1_64542	7957	HpcH_HpaI;Vps35;Fungal_trans|Zn_clus;SDH_C|SDH_C|Shikimate_dh_N|DHquinase_I|SKI;Fasciclin|Fasciclin;p450;DUF3425|Zn_clus;PK_Tyr_Ser-Thr|Pkinase;DUF3445;Cyt-b5;Dioxygenase_C|Dioxygenase_N
coclun1_scaffold_16_47	2388,2175	coclun1_23645,coclun1_39666	72460	Fasciclin|Fasciclin;p450
coclun1_scaffold_16_48	1255,	coclun1_138777,coclun1_122762	86032	DUF3445
coclun1_scaffold_16_49	34684,10675,22514,	coclun1_54451,coclun1_150618,coclun1_23656,coclun1_23657	10086
coclun1_scaffold_16_50	5016,1901,71214,70893	coclun1_64544,coclun1_45608,coclun1_54456,coclun1_122856	3723	RRM_1|RRM_1;ETF_QO|NAD_binding_8
coclun1_scaffold_16_51	42447,29402,2979	coclun1_122570,coclun1_150623,coclun1_54459	25062	Abhydrolase_6|Abhydrolase_1
coclun1_scaffold_16_52	26835,3248,3686,3436,13453	coclun1_123092,coclun1_138791,coclun1_39687,coclun1_123036,coclun1_150630	6594	DUF384|DUF383;MFS_1;PAP_assoc
coclun1_scaffold_16_53	2228,5751,,,6007,484180,1137,5023,9973	coclun1_122357,coclun1_54466,coclun1_30257,coclun1_30258,coclun1_23672,coclun1_23673,coclun1_138802,coclun1_150641,coclun1_122381	6159	zf-Nse|zf-Nse|Rtf2;PPR_2|PPR_2|PPR_3|PPR|PPR_3|PPR_2;Helicase_C|DEAD|TENA_THI-4|Phos_pyr_kin;Rad9
coclun1_scaffold_16_54	47233,793,707,,5279,3633	coclun1_122060,coclun1_138809,coclun1_122262,coclun1_122627,coclun1_54474,coclun1_122211	7041	Peptidase_S24;HMG_box|HMG_box_2;CENP-H;ATG11|ATG17_like|ATG17_like|ATG17_like
coclun1_scaffold_16_55	,19653,,2707,2803	coclun1_30269,coclun1_23682,coclun1_23683,coclun1_45620,coclun1_39704	3907	Homoserine_dh|NAD_binding_3;DUF4078
coclun1_scaffold_16_56	527,,2546	coclun1_122350,coclun1_122194,coclun1_122172	6679	TFR_dimer|Peptidase_M28|PA;adh_short_C2|KR|adh_short
coclun1_scaffold_16_57	243,8143	coclun1_138820,coclun1_60174	1905	DAO;UNC-93|MFS_1
coclun1_scaffold_16_58	2337,1010,793,24047,6906,472	coclun1_123141,coclun1_39710,coclun1_150667,coclun1_122279,coclun1_39713,coclun1_122416	3058	Inositol_P;BTB;UQ_con;RabGAP-TBC;4HBT;End_N_terminal|Pectate_lyase_3|Pectate_lyase_3
coclun1_scaffold_16_59	472,82092,37472,2407	coclun1_122416,coclun1_54523,coclun1_23696,coclun1_122639	4780	End_N_terminal|Pectate_lyase_3|Pectate_lyase_3;HSF_DNA-bind;F-box-like;Pribosyltran
coclun1_scaffold_16_60	4465,24160,24160	coclun1_150675,coclun1_150676,coclun1_138846	4888	Yip1;Cyto_heme_lyase
coclun1_scaffold_16_61	1296,1204,2674,265	coclun1_150683,coclun1_39723,coclun1_64570,coclun1_138854	4159	GDC-P|GDC-P;cNMP_binding|cNMP_binding;Actin;Amidohydro_1
coclun1_scaffold_16_62	6497,9967,3636	coclun1_79803,coclun1_122699,coclun1_54500	17318	HET;HET;Glyco_hydro_65m|Glyco_hydro_65N
coclun1_scaffold_16_63	3783,734,1264,4430	coclun1_123264,coclun1_30281,coclun1_123070,coclun1_39732	5935	RCC1_2|RCC1_2|RCC1|RCC1_2|RCC1|RCC1_2|RCC1;Ribosomal_S9;TPR_14|TPR_2|TPR_2|TPR_19|TPR_14|TPR_14|TPR_2|TPR_19|TPR_2|ChAPs;SUIM_assoc
coclun1_scaffold_16_64	19526,975,3815,3815,3833,4835,46894,155977	coclun1_23712,coclun1_45637,coclun1_60190,coclun1_64576,coclun1_122592,coclun1_54510,coclun1_54511,coclun1_23719	11848	p450;Mgm101p;TB2_DP1_HVA22;M20_dimer|Peptidase_M20;DUF676
coclun1_scaffold_16_65	51,,53749,690,2418,2069,7146,7146	coclun1_39741,coclun1_123009,coclun1_54526,coclun1_150704,coclun1_64578,coclun1_54516,coclun1_54517,coclun1_39746	1049	MFS_1|Sugar_tr;UQ_con;Omp85;BBE|FAD_binding_4;Lactonase;dCMP_cyt_deam_1
coclun1_scaffold_16_66	4501,2219,5272,3437,4867,535,11241,14424	coclun1_39748,coclun1_39749,coclun1_122182,coclun1_45645,coclun1_39752,coclun1_54522,coclun1_89511,coclun1_138886	2039	Paf67;EthD;CN_hydrolase;AAA|BCS1_N;Abhydrolase_1;OPT
coclun1_scaffold_16_67	16590,2840,7478,18078	coclun1_45647,coclun1_30292,coclun1_45648,coclun1_123177	7204	COX14;DUF2458
coclun1_scaffold_16_68	5666,15494	coclun1_54532,coclun1_54533	26402	CAP59_mtransfer
coclun1_scaffold_16_69	1662,1084,2988,8495,126,565,2002,5025	coclun1_54534,coclun1_45649,coclun1_122645,coclun1_54537,coclun1_122414,coclun1_23741,coclun1_122427,coclun1_122512	5691	Pyr_redox|NAD_binding_8|Pyr_redox_3|Pyr_redox_2;ABC1;Kelch_5|Kelch_3|Kelch_2|Kelch_1|Kelch_3|Kelch_1|Kelch_2|Kelch_4|Kelch_5|Kelch_6|Kelch_3|Kelch_2|Kelch_1|Kelch_4|Kelch_6|Kelch_5|Kelch_3|Kelch_2|Kelch_5;Chitin_bind_1|Chitin_bind_1|Polysacc_deac_1|Chitin_bind_1;PK_Tyr_Ser-Thr|Pkinase;RRM_1|RRM_occluded;ADH_zinc_N
coclun1_scaffold_16_70	4036,26421,3836,6871	coclun1_122555,coclun1_23745,coclun1_45653,coclun1_39771	6497	MRJP;Med17;ISN1
coclun1_scaffold_16_71	5649,1878,382,2001	coclun1_23747,coclun1_71918,coclun1_122583,coclun1_60207	7440	WD40|WD40;RNA_pol_N;Metallophos;RCC1|RCC1_2|RCC1|RCC1_2|RCC1|RCC1_2|RCC1|RCC1_2|RCC1|RCC1_2|RCC1|RCC1_2|RCC1
coclun1_scaffold_16_72	3418,20975,2693	coclun1_30301,coclun1_122601,coclun1_64592	49	Ribosomal_L13;Sod_Cu|HMA;PB1|TPR_1|TPR_6|TPR_6|TPR_8|TPR_2|TPR_1|TPR_7|TPR_11|TPR_6|TPR_7|TPR_1|TPR_2|TPR_8|TPR_12|TPR_6|TPR_2
coclun1_scaffold_16_73	25701,1518,1137,,2816	coclun1_39778,coclun1_23752,coclun1_138918,coclun1_138919,coclun1_123172	49	Tom6;Uricase|Uricase;RICTOR_V|RasGEF_N_2|RICTOR_M|RasGEF_N_2|RICTOR_N|HR1;LON_substr_bdg|Prok-RING_4|zf-C3HC4|zf-C3HC4_2|zf-C3HC4_4|zf-RING_5|zf-RING_UBOX|zf-RING_2|zf-RING_10|U-box|zf-C3HC4_3|zf-RING_6|Prok-RING_4|zf-C3HC4|zf-C3HC4_4|zf-RING_UBOX|zf-C3HC4_2|zf-RING_2|zf-RING_5
coclun1_scaffold_16_74	66199,3212,,76888,3670,180225,4924,,7269	coclun1_122053,coclun1_122683,coclun1_23757,coclun1_23758,coclun1_54559,coclun1_122710,coclun1_30306,coclun1_123063,coclun1_30309	8389	SesA|Helo_like_N;DAO;CRC_subunit;bZIP_2|bZIP_1
coclun1_scaffold_16_75	383,845,42923,	coclun1_122737,coclun1_138925,coclun1_54564,coclun1_122192	866	Utp21|WD40|WD40|ANAPC4_WD40|WD40|WD40|ANAPC4_WD40|WD40|WD40|WD40|WD40|ANAPC4_WD40;His_Phos_2|PPIP5K2_N;Fn3-like|Glyco_hydro_3_C|Glyco_hydro_3
coclun1_scaffold_16_76	4874,	coclun1_64597,coclun1_23765	1920
coclun1_scaffold_16_77	3761,27364,259,5025,40391,2853	coclun1_54566,coclun1_60218,coclun1_150774,coclun1_138937,coclun1_89223,coclun1_138938	8507	Ndc80_HEC;p450;Methyltransf_23;SAP;DUF3292
coclun1_scaffold_16_78	3058,1378	coclun1_123128,coclun1_54574	24699	FAD_binding_4;TPR_1|TPR_6|TPR_8|TPR_2|TPR_7|TPR_14|TPR_10|TPR-S|TPR_19|TPR_7|TPR_1|TPR_2|TPR_14|TPR_6|TPR_8|TPR_10|TPR_12|TPR_19|TPR_1|TPR_6|TPR_7|TPR_2|TPR_8|TPR_10|TPR_12|AAA_22|NB-ARC|PNP_UDP_1
coclun1_scaffold_16_79	4164,3576,577	coclun1_23775,coclun1_45670,coclun1_122354	6995	Aim21;Cg6151-P;dCMP_cyt_deam_1|MafB19-deam
coclun1_scaffold_16_80	17898,1048,5643,,5611,4577	coclun1_64603,coclun1_123053,coclun1_23779,coclun1_30320,coclun1_122422,coclun1_122071	4068	FGGY_C|FGGY_N;CRAL_TRIO|CRAL_TRIO_N
coclun1_scaffold_16_81	6441,,96,220228,33,12,,142	coclun1_23782,coclun1_23783,coclun1_60227,coclun1_122896,coclun1_23785,coclun1_39812,coclun1_122724,coclun1_23787	11576	CFEM;MFS_1;Trp_Tyr_perm|Aa_trans;BD-FAE|COesterase;RTA1
coclun1_scaffold_16_82	22652,4403,1432,11733,3238,4695,39008,363	coclun1_122653,coclun1_122251,coclun1_60231,coclun1_54592,coclun1_45679,coclun1_122140,coclun1_45680,coclun1_138963	10257	PHD|Prok-RING_1;Kinesin|Microtub_bd|CoA_transf_3;Lum_binding|Lum_binding;Methyltransf_11|Methyltransf_25;BRF1|TFIIB|TFIIB;Peptidase_M28|PA
coclun1_scaffold_16_83	3417,1709,,1087,2138	coclun1_138965,coclun1_122667,coclun1_122084,coclun1_54600,coclun1_150812	7299	Snf7;CBFD_NFYB_HMF|Histone;Pkinase_C|PK_Tyr_Ser-Thr|Pkinase|C2;MaoC_dehydrat_N|MaoC_dehydratas|MaoC_dehydrat_N
coclun1_scaffold_16_84	632,,16839,3364,3868	coclun1_39830,coclun1_23802,coclun1_45688,coclun1_150819,coclun1_122349	6683	HMG_CoA_synt_C|HMG_CoA_synt_N;COX16;FATC|PI3_PI4_kinase|FAT|UME
coclun1_scaffold_16_85	3140,1142,223,223,3887,3944,1637,4228	coclun1_60243,coclun1_39836,coclun1_150825,coclun1_39838,coclun1_123218,coclun1_39840,coclun1_122689,coclun1_122851	189	Ras|Roc|NCA2;Glucosamine_iso;UNC-93|MFS_1;Hexokinase_2|Hexokinase_1;NDT80_PhoG;Acetyltransf_1|Glyco_hydro_3;Amidohydro_1;Ras|Roc|Arf
coclun1_scaffold_16_86	98,29030,31902,5878,641	coclun1_64622,coclun1_122419,coclun1_122495,coclun1_60247,coclun1_150838	20	FMN_dh|Cyt-b5;Med27;Nic96;PFK|PFK
coclun1_scaffold_16_87	606,28047	coclun1_139002,coclun1_54620	10005	adh_short_C2|KR|adh_short
coclun1_scaffold_16_88	2603,1098,3779	coclun1_150845,coclun1_150847,coclun1_139012	73	AAA_lid_3|AAA|AAA_2|AAA_5|Prot_ATP_ID_OB;Na_Ca_ex|Na_Ca_ex|YccF|YccF;zf-rbx1|Prok-RING_4|zf-C3HC4|zf-C3HC4_2|zf-RING_11|zf-RING_2|zf-RING_5
coclun1_scaffold_5_0	1330,4154	coclun1_143786,coclun1_57452	6608	Ribul_P_3_epim;LSM|Methyltransf_11
coclun1_scaffold_5_1	1563,	coclun1_17921,coclun1_17922	19676	FeS_assembly_P
coclun1_scaffold_5_2	5044,	coclun1_42936,coclun1_27051	5807	Zn_clus
coclun1_scaffold_5_3	243,6526,243,6717,2542	coclun1_105705,coclun1_107124,coclun1_48862,coclun1_106411,coclun1_105863	3438	Xan_ur_permease;Amidohydro_1;Zn_clus;2OG-FeII_Oxy|DIOX_N;DRMBL|Lactamase_B_2
coclun1_scaffold_5_4	298,	coclun1_105686,coclun1_106853	40197
coclun1_scaffold_5_5	6156,4224,,4051	coclun1_17930,coclun1_107298,coclun1_17932,coclun1_27054	9773	Sds3;RRM_1
coclun1_scaffold_5_6	4230,14462,2054,2054,1978	coclun1_132079,coclun1_33816,coclun1_42941,coclun1_42942,coclun1_27061	256	Vezatin;PCNA_C|Rad9|PCNA_N|EMC6;dUTPase
coclun1_scaffold_5_7	1,344,2927,1382	coclun1_57463,coclun1_106158,coclun1_62079,coclun1_48881	24	MFS_1|Sugar_tr;adh_short_C2|KR|adh_short;RRM_1|RRM_1|RRM_1;HHH|HhH-GPD|OGG_N
coclun1_scaffold_5_8	252,8749,7454,108499,7,2144,9938,3619,67183,25460,805,542	coclun1_143825,coclun1_42947,coclun1_17948,coclun1_105961,coclun1_17950,coclun1_107060,coclun1_17952,coclun1_48890,coclun1_107049,coclun1_106178,coclun1_17955,coclun1_17956	1040	FAD_binding_3;EthD;AflR|Zn_clus;PDR_CDR|ABC2_membrane|AAA_16|ABC_tran|PDR_CDR|ABC2_membrane_3|ABC2_membrane|ABC_tran;adh_short_C2|KR|adh_short;NAD_binding_10;Scytalone_dh|SnoaL_4;Anthrone_oxy;Anthrone_oxy;Lactamase_B;PP-binding|PS-DH|Acyl_transf_1|KAsynt_C_assoc|Ketoacyl-synt_C|ketoacyl-synt|SAT
coclun1_scaffold_5_9	136,12194	coclun1_106950,coclun1_42948	8472	3Beta_HSD|GDP_Man_Dehyd|Epimerase|Polysacc_synt_2|RmlD_sub_bind
coclun1_scaffold_5_10	879,15285,1652	coclun1_143833,coclun1_17960,coclun1_33841	10715	Glyco_hydro38C2|Glyco_hydro_38C|Alpha-mann_mid|Glyco_hydro_38N;Hva1_TUDOR;Response_reg|Pkinase|PK_Tyr_Ser-Thr
coclun1_scaffold_5_11	2182,23436,634,8455	coclun1_106971,coclun1_106336,coclun1_48902,coclun1_17965	15628	PK_Tyr_Ser-Thr|Pkinase|FHA;HET;PRKCSH;Kp4
coclun1_scaffold_5_12	22578,1430,4160,5545,7241,11021,2464,43513,34561	coclun1_17966,coclun1_143841,coclun1_48905,coclun1_107125,coclun1_33850,coclun1_106961,coclun1_105786,coclun1_105803,coclun1_106400	202	EMC3_TMCO1;SPC25;zf-C2H2|zf-C2H2|zf-C2H2|zf-C2H2;STT3
coclun1_scaffold_5_13	3945,,4638,1496,,590,5841,6780,30558	coclun1_57477,coclun1_17976,coclun1_62093,coclun1_62094,coclun1_17979,coclun1_68704,coclun1_143860,coclun1_132135,coclun1_62097	2710	Msb1-Mug8_dom;SRF-TF;EF-hand_1|EF-hand_5|EF-hand_6|EF-hand_8|EF-hand_1|EF-hand_6|EF-hand_8|EF-hand_5|EF-hand_7|EF-hand_1|EF-hand_6|EF-hand_6|EF-hand_5|EF-hand_1|EF-hand_8|EF-hand_5|EF-hand_1|EF-hand_6|EF-hand_7;HET;SUR7
coclun1_scaffold_5_14	49,4123,61,,3849	coclun1_17983,coclun1_106884,coclun1_62098,coclun1_106705,coclun1_48921	5734	WD40|WD40|WD40|WD40;ATP-synt_E;GED|Dynamin_M|Dynamin_N|MMR_HSR1;PBP|Isochorismatase
coclun1_scaffold_5_15	8710,26435,,11245,74978	coclun1_48923,coclun1_106701,coclun1_27083,coclun1_143877,coclun1_42969	7526	zf-MYND|SET;Kre9_KNH;BTB
coclun1_scaffold_5_16	61,7336,1155,8183,1809,548,3448	coclun1_62103,coclun1_107041,coclun1_33874,coclun1_33875,coclun1_27092,coclun1_57488,coclun1_57489	1570	SH3_2|SH3_9|SH3_1|SH3_1|SH3_9|SH3_2|Cofilin_ADF;F-box;THF_DHG_CYH;HEAT_2|MMS19_C|MMS19_N;Brix;Glutaredoxin|Glutaredoxin|Thioredoxin;FSH1
coclun1_scaffold_5_17	3448,596,1790,193	coclun1_57489,coclun1_143888,coclun1_17999,coclun1_107224	9836	FSH1;Beta_elim_lyase;GATase;MFS_1
coclun1_scaffold_5_18	2091,4939,3228,1522,631	coclun1_106828,coclun1_48938,coclun1_105937,coclun1_33886,coclun1_48941	424	MoCoBD_2|MoCoBD_1|Ald_Xan_dh_C|CO_deh_flav_C|FAD_binding_5|Fer2_2|Fer2;Phe_hydrox_dim|FAD_binding_3;Amidase;Polysacc_deac_1;FAD_binding_3
coclun1_scaffold_5_19	6281,12080,2431,218970,142	coclun1_18008,coclun1_106734,coclun1_105851,coclun1_27104,coclun1_143902	3091	dCMP_cyt_deam_1;adh_short_C2|adh_short;HSCB_C|DnaJ;DUF924
coclun1_scaffold_5_20	11203,72723,8083	coclun1_48948,coclun1_33895,coclun1_106086	31057	p450;Fungal_trans|zf-H2C2_2
coclun1_scaffold_5_21	162,468,6490,,58,444	coclun1_106916,coclun1_18016,coclun1_33899,coclun1_105991,coclun1_143905,coclun1_57499	1712	CoA_transf_3;HgmA_C|HgmA_N;ADSL_C|Lyase_1;Thiolase_C|Thiolase_N;CoA_trans|CoA_trans|Fe-ADH_2|Fe-ADH
coclun1_scaffold_5_22	307,14038,6583,470,1421,3885,10312	coclun1_18021,coclun1_33904,coclun1_143908,coclun1_105912,coclun1_106674,coclun1_106675,coclun1_106187	8393	NAD_binding_11|NAD_binding_2;NAD_binding_10;BD-FAE|COesterase;p450;Fn3-like|Glyco_hydro_3_C|Glyco_hydro_3;ABM
coclun1_scaffold_5_23	192,7946	coclun1_57503,coclun1_85531	29193	HlyIII
coclun1_scaffold_5_24	1739,2553	coclun1_18028,coclun1_106509	10564	Pirin_C|Cupin_2|Pirin_C|Pirin;GH131_N
coclun1_scaffold_5_25	2071,135,1981,29010,5710,2471,11539,16335	coclun1_27111,coclun1_143922,coclun1_42988,coclun1_106775,coclun1_106089,coclun1_132204,coclun1_48974,coclun1_143934	5258	Dus;ADH_zinc_N_2|ADH_zinc_N|ADH_N_2;RNA_pol_Rbc25|SHS2_Rpb7-N;NUFIP1;C2|PI-PLC-Y|PI-PLC-X
coclun1_scaffold_5_26	6799,38132,643,,5256,70357,48800	coclun1_18041,coclun1_33926,coclun1_132209,coclun1_105802,coclun1_18043,coclun1_106633,coclun1_85547	6847	Fungal_trans|Zn_clus;2OG-FeII_Oxy_2;APH
coclun1_scaffold_5_27	279,30830,6083,3519,2664,,,937,9229,146	coclun1_106683,coclun1_105898,coclun1_106085,coclun1_48990,coclun1_33939,coclun1_105744,coclun1_105765,coclun1_143943,coclun1_49001,coclun1_33942	6630	2OG-FeII_Oxy|DIOX_N;LANC_like;Tyosinase_C|Tyrosinase;RNA_pol_Rpb4;RhoGAP|LIM|LIM|LIM;Methyltransf_11|Methyltransf_12|Methyltransf_25|Methyltransf_2|Methyltransf_31|Methyltransf_23;p450
coclun1_scaffold_5_28	174356,100,133212,254610,558,112	coclun1_33943,coclun1_49003,coclun1_18059,coclun1_18060,coclun1_57521,coclun1_62131	4996	ADH_zinc_N|ADH_N;FAD_binding_3;Methyltransf_11|Methyltransf_12|Methyltransf_25|Methyltransf_23
coclun1_scaffold_5_29	9060,4969,17031,6072,88,88	coclun1_18063,coclun1_27125,coclun1_106297,coclun1_33953,coclun1_33954,coclun1_107211	1029	NAD_binding_8|DAO;Aldedh;Fungal_trans|Zn_clus;DAO;UNC-93|MFS_1
coclun1_scaffold_5_30	1181,10666,19522	coclun1_49014,coclun1_49015,coclun1_49016	1821	MFS_1|Transferase|PP-binding|AMP-binding|DIT1_PvcA;Abhydrolase_3|BD-FAE;AATase
coclun1_scaffold_5_31	1421,29078,250	coclun1_105979,coclun1_106115,coclun1_105913	21104	p450;Acyl-CoA_dh_2|Acyl-CoA_dh_1|Acyl-CoA_dh_M|Acyl-CoA_dh_N;DUF3405
coclun1_scaffold_5_32	666,71800,1381,6120	coclun1_105842,coclun1_18079,coclun1_132245,coclun1_27139	7126	Beta_helix|Pectate_lyase_4;Hexapep|Hexapep_2|Hexapep|Hexapep|Mac
coclun1_scaffold_5_33	2357,46,,1797,902	coclun1_49022,coclun1_18084,coclun1_106338,coclun1_18085,coclun1_49025	2376	ICE2;UPF0160;PRELI;PRK
coclun1_scaffold_5_34	232,7301,5132,3223,26753,,2203,771	coclun1_143986,coclun1_43015,coclun1_18092,coclun1_49031,coclun1_143995,coclun1_27150,coclun1_49033,coclun1_49034	898	NAD_binding_10|NmrA;Protoglobin;DUF1242;CENP-S|TFIID-18kDa;MitMem_reg|JAB;UTP25
coclun1_scaffold_5_35	11216,35637,	coclun1_106664,coclun1_49036,coclun1_106625	56896
coclun1_scaffold_5_36	12486,,3797,476,7601,1300	coclun1_49037,coclun1_105838,coclun1_144001,coclun1_106008,coclun1_105834,coclun1_106032	672	Cut8;DSHCT|rRNA_proc-arch|Helicase_C|ResIII|DEAD;COX7C;IKI3
coclun1_scaffold_5_37	73468,1612,25881,643	coclun1_18100,coclun1_33991,coclun1_105857,coclun1_49042	6016	FA_desaturase|Lipid_DES;Fig1|SUR7;Fungal_trans|Zn_clus
coclun1_scaffold_5_38	15052,9596,117	coclun1_49043,coclun1_18104,coclun1_18105	10758	Glyco_hydro_6;ECH_2|ECH_1;MFS_1|Sugar_tr
coclun1_scaffold_5_39	49616,81,1232	coclun1_49047,coclun1_43022,coclun1_144009	8316	Fungal_trans;MFS_1;NAD_binding_8|Pyr_redox_3|Pyr_redox_2
coclun1_scaffold_5_40	15618,4482,24944,6078,4808,,29021	coclun1_107071,coclun1_49051,coclun1_132281,coclun1_34002,coclun1_49054,coclun1_106829,coclun1_107307	6882	Beta_helix|Pectate_lyase_4;MRP-S25;PPR|PPR|PPR_2|PPR_3|PPR|PPR_1|PPR_2|PPR_3|PPR|PPR_2|PPR_3;BTB
coclun1_scaffold_5_41	1856,1364,1745,16809	coclun1_57546,coclun1_18116,coclun1_43027,coclun1_34008	84	RRM_1;UQ_con;Pex19
coclun1_scaffold_5_42	670,31,60418,7237,742,157	coclun1_144017,coclun1_18120,coclun1_106161,coclun1_106003,coclun1_106261,coclun1_49065	7436	Response_reg|HATPase_c|HisKA;Peptidase_S8;WD40|WD40|ANAPC4_WD40|WD40|WD40|WD40|WD40;AAA_18|Guanylate_kin;WD40|ANAPC4_WD40|WD40|ANAPC4_WD40|WD40|ANAPC4_WD40|WD40
coclun1_scaffold_5_43	,6603	coclun1_27165,coclun1_132293	15049	Rad52_Rad22
coclun1_scaffold_5_44	3829,,3427,897,62315,103465	coclun1_105873,coclun1_18128,coclun1_107098,coclun1_18130,coclun1_106420,coclun1_106618	7836	FAM210A-B_dom;PNGaseA;EamA|EamA;zf-C3HC4_3
coclun1_scaffold_5_45	1873,4913,2356,286340,2680,1597	coclun1_34021,coclun1_105917,coclun1_62163,coclun1_106783,coclun1_106556,coclun1_107195	1286	Formyl_trans_N;Intu_longin_1;U-box|Ufd2P_core;Ras|Roc|Arf;TAXi_N|Asp
coclun1_scaffold_5_46	4872,2832,1737	coclun1_106050,coclun1_62166,coclun1_106373	314	Ndc1_Nup;Syntaxin_2|Syntaxin;MDD_C|GHMP_kinases_N
coclun1_scaffold_5_47	,356,3552,5017,1377,54059,551903	coclun1_107057,coclun1_27173,coclun1_49081,coclun1_106202,coclun1_49083,coclun1_34033,coclun1_105718	676	DnaJ|DUF1977|DnaJ;Aim19;HEAT|HEAT|HEAT_2|HEAT|HEAT_2|HEAT|Cnd1|Pkinase|PK_Tyr_Ser-Thr
coclun1_scaffold_5_48	33819,3088,8125,405,32227,38329	coclun1_105748,coclun1_18148,coclun1_107181,coclun1_132320,coclun1_27178,coclun1_34039	7167	Coa1;adh_short_C2|KR|adh_short;Helo_like_N
coclun1_scaffold_5_49	1953,220,,4272,5922,4745	coclun1_57564,coclun1_132329,coclun1_18154,coclun1_34042,coclun1_105996,coclun1_107155	965	ELFV_dehydrog|ELFV_dehydrog_N;Aldo_ket_red;Med5;adh_short_C2|KR|adh_short
coclun1_scaffold_5_50	217,11191,10381,429	coclun1_107152,coclun1_106082,coclun1_106665,coclun1_105975	8654	Tannase;adh_short_C2|KR|adh_short;MFS_1|Sugar_tr;Melibiase_C|Melibiase_2
coclun1_scaffold_5_51	930,,1198,	coclun1_106349,coclun1_106552,coclun1_34052,coclun1_27187	12311	PRK;Glyco_hydro_63|Glyco_hydro_63N
coclun1_scaffold_5_52	2607,2059,1161	coclun1_49101,coclun1_34054,coclun1_57568	230	Endosulfine;RNA_Me_trans;Peptidase_S10
coclun1_scaffold_5_53	27909,678,1581,2494	coclun1_18167,coclun1_62179,coclun1_27194,coclun1_34059	9257	YCII;Ribonuc_red_lgC|Ribonuc_red_lgN|ATP-cone;Ribosomal_L17;Dabb
coclun1_scaffold_5_54	4427,2114,5774	coclun1_144087,coclun1_106110,coclun1_144090	22654	DUF1761;MutL_C|HATPase_c_3
coclun1_scaffold_5_55	33684,30611,1667,	coclun1_57575,coclun1_62185,coclun1_62186,coclun1_27205	11662	Glyco_tran_28_C;MFS_1
coclun1_scaffold_5_56	262,244,33291	coclun1_106029,coclun1_49120,coclun1_49121	8580	MIP;Rtt106
coclun1_scaffold_5_57	9933,1437,46,5004	coclun1_49122,coclun1_107276,coclun1_144101,coclun1_34074	2376	But2;BCS1_N;adh_short_C2|KR|adh_short;PK_Tyr_Ser-Thr|Pkinase
coclun1_scaffold_5_58	27642,84056,7806,275463,8581,27194	coclun1_34075,coclun1_18185,coclun1_77681,coclun1_106908,coclun1_27207,coclun1_18188	16198	HET;Aa_trans
coclun1_scaffold_5_59	19623,40154,5312,5288,34302,828,37091,3680,227	coclun1_27209,coclun1_132367,coclun1_34083,coclun1_106835,coclun1_73059,coclun1_107169,coclun1_106456,coclun1_144105,coclun1_43063	7257	NAD_binding_10|NmrA;WD40|ANAPC4_WD40|WD40|WD40|WD40|WD40|WD40|WD40|WD40|ANAPC4_WD40|WD40|WD40|NACHT|AAA_16;HeLo;Cellulase;p450
coclun1_scaffold_5_60	46340,30802,1989,45710,5136,119,3149	coclun1_144110,coclun1_49139,coclun1_106745,coclun1_49141,coclun1_34094,coclun1_132378,coclun1_43067	5897	RRM_1|RRM_1;WD40|WD40|WD40|WD40|WD40;CTP_transf_like;Tcp11
coclun1_scaffold_5_61	1437,4356	coclun1_43068,coclun1_106064	2019	AAA|BCS1_N;ALAD
coclun1_scaffold_5_62	35577,62720,,482,120344,6841	coclun1_83633,coclun1_106626,coclun1_106378,coclun1_105965,coclun1_49149,coclun1_49150	20694	Pectinesterase;DUF1996
coclun1_scaffold_5_63	2395,12579,29886,296,296	coclun1_105999,coclun1_34105,coclun1_105782,coclun1_49154,coclun1_106384	1693	DLH;AMP-binding_C|AMP-binding;Transferase;ACOX|Acyl-CoA_dh_M|Acyl-CoA_ox_N;Zn_clus
coclun1_scaffold_5_64	1387,29182,423	coclun1_71632,coclun1_106879,coclun1_34111	8307	FR47|Acetyltransf_10|Acetyltransf_1|Acetyltransf_7;CTP_transf_like|CTP_transf_like
coclun1_scaffold_5_65	32,61670,885	coclun1_106876,coclun1_34113,coclun1_49161	41935	p450;MIP;Peroxidase_2
coclun1_scaffold_5_66	992,,2474	coclun1_106237,coclun1_18220,coclun1_49163	17185	Hydrolase_like|HAD_2|Hydrolase;GO-like_E_set|Glyoxal_oxid_N|WSC|WSC|WSC
coclun1_scaffold_5_67	27,192132,33476	coclun1_106730,coclun1_18223,coclun1_106813	8827	Methyltransf_11|Methyltransf_12|Methyltransf_25|Methyltransf_31|Methyltransf_23
coclun1_scaffold_5_68	2986,5059,1587,2625,35349	coclun1_49166,coclun1_49167,coclun1_43078,coclun1_106622,coclun1_106866	3728	Meth_synt_2|Meth_synt_1;adh_short_C2|Epimerase|adh_short|KR;HSP20
coclun1_scaffold_5_69	2311,159970,7674,4232	coclun1_105974,coclun1_107140,coclun1_18235,coclun1_144151	10892	FAD_binding_3
coclun1_scaffold_5_70	3515,24,4626,1503,225	coclun1_34133,coclun1_105884,coclun1_49180,coclun1_49181,coclun1_34137	90	Ribosomal_L32p;MMR_HSR1|Septin;Yae1_N;Anticodon_1|Anticodon_3|tRNA-synt_1g;MFS_1
coclun1_scaffold_5_71	5580,5911	coclun1_106322,coclun1_49184	29154	Mpp10
coclun1_scaffold_5_72	3007,4594,6798,6161,512,18892	coclun1_132427,coclun1_27235,coclun1_57608,coclun1_106905,coclun1_57611,coclun1_43091	4323	zf-C3HC4_3|zinc_ribbon_6|zf-CHY|zf-C3HC4_2|zf-RING_5|zf-RING_2|zf-C3HC4_3|zf-CHY|zf-C3HC4_3|zf-CHY;Ribosomal_L31e;AtaL;HECT|WW|WW|WW|C2;ABC1
coclun1_scaffold_5_73	1433,80,4503,4584,110722,2141,2328	coclun1_144178,coclun1_144182,coclun1_49194,coclun1_107333,coclun1_49196,coclun1_132447,coclun1_106045	8124	CRM1_C|CRM1_repeat_3|CRM1_repeat_2|CRM1_repeat|Xpo1|IBN_N;Aminotran_4;Kelch_4|Kelch_5|Kelch_4|Kelch_4;Thiolase_C|Thiolase_N;cwf18
coclun1_scaffold_5_74	36206,1,12039,4728,4550,5500	coclun1_34154,coclun1_107077,coclun1_144189,coclun1_105923,coclun1_105730,coclun1_49204	4662	PPR_1|PPR|PPR_2|PPR_1|PPR_3|PPR|PPR_2|PPR_long|PPR|PPR_2|PPR_1|PPR_3|PPR;MFS_1|Sugar_tr;DUF1295|Steroid_dh;SUZ|R3H|SUZ;zf-CCHC_3
coclun1_scaffold_5_75	34794,1060,375,38789,40777	coclun1_132457,coclun1_106444,coclun1_62224,coclun1_18262,coclun1_49208	378	NCBP3;Aldedh;adh_short_C2|KR|adh_short;AIM5
coclun1_scaffold_5_76	146,43,8704	coclun1_106779,coclun1_18265,coclun1_18266	2351	p450;Aldo_ket_red;Flavoprotein
coclun1_scaffold_5_77	8704,2458,2250,524456,1128,68172,16631	coclun1_18266,coclun1_105955,coclun1_106355,coclun1_106687,coclun1_106632,coclun1_34171,coclun1_27257	6869	Flavoprotein;Kinase-like|Pkinase|PK_Tyr_Ser-Thr;RGS|DEP
coclun1_scaffold_5_78	16631,2910,,5348,9777	coclun1_27257,coclun1_106234,coclun1_18273,coclun1_49223,coclun1_49224	3355	dDENN|C1_2|DENN|uDENN;DUF974;SET
coclun1_scaffold_5_79	1171,843	coclun1_57626,coclun1_18276	153	DUF2408|DUF2408;Ribosomal_60s
coclun1_scaffold_5_80	3061,13831,95,4629,4629	coclun1_132472,coclun1_106293,coclun1_57629,coclun1_49230,coclun1_105852	6496	Mito_carr|Mito_carr|Mito_carr;Pyr_redox_dim|Pyr_redox|Pyr_redox_3|Pyr_redox_2;Fungal_trans|Zn_clus;DHquinase_I
coclun1_scaffold_5_81	1917,440,36735	coclun1_132474,coclun1_144218,coclun1_49234	4310	Glutaredoxin;peroxidase
coclun1_scaffold_5_82	48,10848	coclun1_34185,coclun1_34186	3647	MFS_1;DUF5315
coclun1_scaffold_5_83	5690,34056,37715,3192	coclun1_27269,coclun1_34188,coclun1_34189,coclun1_105781	3781	Ribosom_S12_S23;Ima1_N;Alg14
coclun1_scaffold_5_84	3324,7292,26561	coclun1_34195,coclun1_105691,coclun1_34197	3781	IF-2B;NIF
coclun1_scaffold_5_85	2539,24142,5734	coclun1_84341,coclun1_106822,coclun1_62239	6510	zf-RING_2|Prok-RING_1;Aa_trans;Redoxin|AhpC-TSA
coclun1_scaffold_5_86	112139,6168,45178	coclun1_18314,coclun1_105878,coclun1_27282	25065	DUF6594
coclun1_scaffold_5_87	50025,1802,5677,,5105,13943,2273	coclun1_34215,coclun1_49260,coclun1_106062,coclun1_18319,coclun1_18320,coclun1_49263,coclun1_106593	55	Aminotran_5;Ecl1;Inositol_P;Metallophos_2
coclun1_scaffold_5_88	714,4810,22903,	coclun1_49267,coclun1_49268,coclun1_107013,coclun1_27286	227	UbiA;zf-4CXXC_R1|JmjC
coclun1_scaffold_5_89	4555,6863,5484,1486,421,28696,32506,36461	coclun1_144244,coclun1_106692,coclun1_106380,coclun1_107122,coclun1_105747,coclun1_107243,coclun1_106983,coclun1_18334	6294	Pkinase|PK_Tyr_Ser-Thr;Glyco_transf_22;DUF3984;Y_phosphatase2;Glyco_hydro_92|Glyco_hydro_92N;Zn_clus
coclun1_scaffold_5_90	432,14574,539,2520,,8586,6570,121	coclun1_18335,coclun1_62244,coclun1_18337,coclun1_105707,coclun1_18339,coclun1_107109,coclun1_106067,coclun1_144258	78	AMP-binding_C|AMP-binding;G-patch_2|G-patch;Anp1;Recep_L_domain|Ecm33;HhH-GPD;UCR_14kD;Mito_carr|Mito_carr|Mito_carr
coclun1_scaffold_5_91	,36163,5784,,3560,3560,22093	coclun1_18343,coclun1_62248,coclun1_132522,coclun1_106345,coclun1_144267,coclun1_132528,coclun1_106429	6696	DJ-1_PfpI;HMA;ALIX_LYPXL_bnd|BRO1;zf-C2H2_4|zf-met|zf-C2H2|zf-H2C2_2|zf-C2H2|zf-C2H2_4|zf-met|zf-H2C2_2|zf-C2H2|zf-C2H2_4|zf-C2H2_6|zf-met|zf-H2C2_2
coclun1_scaffold_5_92	6376,5421,4444	coclun1_57653,coclun1_18350,coclun1_106887	1136	Shugoshin_C|Shugoshin_N;DASH_Dad2
coclun1_scaffold_5_93	,58723,3881,4544	coclun1_27299,coclun1_43131,coclun1_49294,coclun1_107292	9261	PPI_Ypi1;SUR7
coclun1_scaffold_5_94	5137,2300,4265,491	coclun1_144286,coclun1_106797,coclun1_18358,coclun1_27311	815	CENP-N;bZIP_2;Tctex-1;DUF202
coclun1_scaffold_5_95	3439,1475,,3954	coclun1_49300,coclun1_49301,coclun1_18361,coclun1_106436	5768	DIE2_ALG10;Sld5;RasGEF|RasGEF_N
coclun1_scaffold_5_96	28287,2850,88762	coclun1_77189,coclun1_49304,coclun1_49305	10985	Rhodanese;BpsA_C|Methyltransf_16
coclun1_scaffold_5_97	1612,7871,698	coclun1_43138,coclun1_34263,coclun1_27313	1404	Peptidase_M24;DnaJ;Porin_3
coclun1_scaffold_5_98	2435,958,6195,5624,145	coclun1_49309,coclun1_144306,coclun1_62263,coclun1_105860,coclun1_62265	2840	Chorismate_synt;Fungal_trans|Zn_clus;RhoGAP|CRAL_TRIO_2|CRAL_TRIO;Tcf25;PP2C
coclun1_scaffold_5_99	7673,2479	coclun1_27319,coclun1_57669	7400
coclun1_scaffold_5_100	1941,2711,5240,34395	coclun1_43147,coclun1_27322,coclun1_106407,coclun1_49320	8093	MFS_1;CHD5;PPTA|PPTA|PPTA|PPTA
coclun1_scaffold_5_101	18239,657,1377,2466	coclun1_18378,coclun1_57672,coclun1_107163,coclun1_144334	5890	Hydrolase_4|Abhydrolase_6;MFS_1|Sugar_tr;LsmAD|SM-ATX;AIP3
coclun1_scaffold_5_102	,2479,597,119	coclun1_107275,coclun1_49325,coclun1_106204,coclun1_106660	3607	ANAPC4_WD40|WD40|WD40|WD40|ANAPC4_WD40|WD40|WD40|ANAPC4_WD40|WD40;FMN_dh;PP2C
coclun1_scaffold_5_103	34926,40611,7951,298	coclun1_49329,coclun1_18387,coclun1_34285,coclun1_106691	12807	BBE|FAD_binding_4
coclun1_scaffold_5_104	2422,42829	coclun1_18390,coclun1_34288	3861	Mur_ligase_M
coclun1_scaffold_5_105	50771,35258,19613,47837,524773,4221,,6062	coclun1_34289,coclun1_106477,coclun1_105734,coclun1_49338,coclun1_27329,coclun1_105847,coclun1_106800,coclun1_144347	4712	Glyco_trans_1_4|Glycos_transf_1|ALG11_N;60KD_IMP;LRR_4|LRR_8|LRR_4|LRR_4|LRR_8;RGS;UVB_sens_prot
coclun1_scaffold_5_106	20959,,3675,1870	coclun1_105836,coclun1_27332,coclun1_132610,coclun1_62278	48	HLH;OTCace|OTCace_N
coclun1_scaffold_5_107	5140,5303,2231,14582	coclun1_106931,coclun1_144355,coclun1_27335,coclun1_106697	902	AAA_16;Sedlin_N;Oxidored_q6;TatD_DNase
coclun1_scaffold_5_108	3314,,4609,,5196,5706	coclun1_105988,coclun1_27337,coclun1_18404,coclun1_18405,coclun1_106442,coclun1_106991	1604	Vfa1;zf-C2H2|zf-C2H2|zf-C2H2|zf-C2H2;DSPc;Tcp11
coclun1_scaffold_5_109	5575,2583,29865,1806,4843	coclun1_49352,coclun1_105775,coclun1_132627,coclun1_144369,coclun1_49356	4840	S36_mt;Med18;AAA_33|PNK3P
coclun1_scaffold_5_110	885,541,541,1054,293	coclun1_106279,coclun1_144374,coclun1_49359,coclun1_106776,coclun1_105862	19238	Peroxidase_2;DAO_C|DAO|FAD_binding_2;VTC;ALS_ss_C|ACT_5|ACT;Aconitase_C|Aconitase|KH_1|KH_1
coclun1_scaffold_5_111	16558,4980,3158	coclun1_18422,coclun1_49364,coclun1_57693	6108	PQ-loop|PQ-loop
coclun1_scaffold_5_112	665,,5395,546,617,13966	coclun1_106121,coclun1_106917,coclun1_18426,coclun1_144392,coclun1_105722,coclun1_49370	3936	Asn_synthase|GATase_7|GATase_6;Motile_Sperm;UBX|UBA;RecQ_Zn_bind|Helicase_C|Helicase_C|DEAD;FR47|Acetyltransf_7|Acetyltransf_10|Acetyltransf_1|PanZ
coclun1_scaffold_5_113	2662,4317,9528,,55,4205,26833,1254,6306,,12486,65	coclun1_144395,coclun1_144397,coclun1_106690,coclun1_18433,coclun1_57698,coclun1_34330,coclun1_34331,coclun1_106377,coclun1_62298,coclun1_107080,coclun1_18439,coclun1_18440	4586	CIAPIN1|DRE2_N;Nucleoporin_C|Nucleoporin_N;PK_Tyr_Ser-Thr|Pkinase;SANT_DAMP1_like;adh_short_C2|adh_short;EMP24_GP25L;zf-C2H2|zf-C2H2_4|zf-C2H2|zf-C2H2_4|zf-C2H2|zf-C2H2_4;AA9
coclun1_scaffold_5_114	7048,669,,4858	coclun1_106065,coclun1_34337,coclun1_27353,coclun1_105752	5684	4F5
coclun1_scaffold_5_115	5811,1066,686	coclun1_106911,coclun1_107118,coclun1_132668	232	RRM_1;Cupin_2;Gelsolin|Sec23_helical|Sec23_BS|Sec23_trunk|zf-Sec23_Sec24
coclun1_scaffold_5_116	41085,8663,50628,54	coclun1_106778,coclun1_106790,coclun1_49398,coclun1_49399	4497	DHDPS;MFS_1
coclun1_scaffold_5_117	49770,20507,187,,2779,72	coclun1_107249,coclun1_86596,coclun1_34366,coclun1_18473,coclun1_49410,coclun1_106551	95240	AA_permease;Fungal_trans_2;Aldolase_II;Fungal_trans_2|Zn_clus;ApbA_C|ApbA;Aldedh
coclun1_scaffold_25_0	1739,19941,243,13045,10245,254	coclun1_128159,coclun1_25445,coclun1_128079,coclun1_25447,coclun1_41468,coclun1_56133	2623	TauD;Abhydrolase_6|Thioesterase|Hydrolase_4;TauD;Transp_cyt_pur
coclun1_scaffold_25_1	7162,114256,4731	coclun1_56140,coclun1_128069,coclun1_56142	21108	HET|Pkinase|PK_Tyr_Ser-Thr
coclun1_scaffold_25_2	248,3476,5783	coclun1_152583,coclun1_128189,coclun1_152586	1342	Iso_dh;DUF1769;Cyclin_D1_bind|F-box-like|F-box
coclun1_scaffold_25_3	55271,66738,91392,1005	coclun1_128063,coclun1_56145,coclun1_128106,coclun1_41486	5783	IBR|IBR|zf-C3HC4_4|zf-RING_UBOX|zf_CCCH_4|zf_CCCH_4;Asp
coclun1_scaffold_25_4	1309,112,,1156,21613,6719,3938	coclun1_41488,coclun1_41489,coclun1_152594,coclun1_31185,coclun1_31189,coclun1_65275,coclun1_56152	5783	Methyltransf_2;Methyltransf_11|Methyltransf_12|Methyltransf_25|Methyltransf_31|Methyltransf_23;Sod_Fe_C|Sod_Fe_N;Na_H_Exchanger;Asparaginase_C|Asparaginase
coclun1_scaffold_25_5	2514,4264	coclun1_128170,coclun1_128238	10535	Glyco_hydro_cc
coclun1_scaffold_25_6	62716,1,38661,9331,228581	coclun1_41498,coclun1_56156,coclun1_41501,coclun1_140738,coclun1_128167	9022	MFS_1|Sugar_tr|MFS_1;Peptidase_M28
coclun1_scaffold_25_7	85,19222,454,148,229537,6109,18451,2954,36870	coclun1_128287,coclun1_56160,coclun1_128211,coclun1_41508,coclun1_128058,coclun1_128130,coclun1_56164,coclun1_56165,coclun1_46399	5951	AA9;HET|ANAPC4_WD40;His_Phos_1;FMN_red;5-FTHF_cyc-lig;SBF_like
coclun1_scaffold_25_8	229537,6109	coclun1_128058,coclun1_128130	16889	FMN_red
coclun1_scaffold_25_9	61195,13255	coclun1_56166,coclun1_41513	77831	TPR_12|NACHT|Goodbye;MUG113|T5orf172
coclun1_scaffold_25_10	3742,1692,1242	coclun1_56167,coclun1_152608,coclun1_65279	4202	2-Hacid_dh_C|2-Hacid_dh;Mito_carr|Mito_carr;Rtt106|Rtt106|SPT16|Peptidase_M24|FACT-Spt16_Nlob
coclun1_scaffold_25_11	3108,23413,1065,34812,18615	coclun1_41517,coclun1_128099,coclun1_25499,coclun1_128296,coclun1_41521	10196	Acetyltransf_7|Acetyltransf_1;Aldo_ket_red
coclun1_scaffold_25_12	3010,244	coclun1_128205,coclun1_41523	3978	Na_Ca_ex|Na_Ca_ex;Peptidase_S8|Pro-kuma_activ
coclun1_scaffold_25_13	25,95,137385,2978	coclun1_46406,coclun1_152629,coclun1_41526,coclun1_128143	100	RsgA_GTPase|GTP_EFTU|MMR_HSR1|Gtr1_RagA|Ras|Roc|Arf;Syja_N;Mitofilin
coclun1_scaffold_25_14	4739,6574,2570	coclun1_128056,coclun1_128171,coclun1_56179	12833	AbfB|ArabFuran-catal;F_bP_aldolase
coclun1_scaffold_25_15	498,778,277,379	coclun1_152638,coclun1_46411,coclun1_56182,coclun1_25512	824	DNA_primase_lrg;Hydrolase_like|Hydrolase_6;Peptidase_M18;WD40|ANAPC4_WD40|WD40|WD40|ANAPC4_WD40|WD40|WD40|WD40|ANAPC4_WD40
coclun1_scaffold_25_16	29571,4371	coclun1_128108,coclun1_46413	2206	zf-C3HC4|zf-RING_UBOX|zf-C3HC4_2|zf-rbx1|zf-RING_11|zf-RING_2|zf-RING_5|zf-C3HC4_3|PA
coclun1_scaffold_25_17	1936,11354,1634,1013,42894	coclun1_152648,coclun1_41539,coclun1_128248,coclun1_25518,coclun1_41542	44	MutS_V|MutS_IV|MutS_III|MutS_II|MutS_I;PIG-U;BRCT_2|Pescadillo_N
coclun1_scaffold_25_18	3387,431,39936,251	coclun1_128188,coclun1_140793,coclun1_56192,coclun1_152664	5741	Zip;FKBP_C
coclun1_scaffold_25_19	,361	coclun1_25523,coclun1_25524	4035	Cation_ATPase_C|Cation_ATPase|Hydrolase|E1-E2_ATPase|Cation_ATPase_N
coclun1_scaffold_11_0	28,94461,4838,214	coclun1_63447,coclun1_147605,coclun1_116164,coclun1_147608	23315	Aldedh;Cupin_3|Cupin_2;Amino_oxidase|NAD_binding_8;AA_permease|AA_permease_2
coclun1_scaffold_11_1	1371,16265	coclun1_51990,coclun1_37111	55048	TPP_enzyme_C|TPP_enzyme_M|TPP_enzyme_N;Fungal_trans_2
coclun1_scaffold_11_2	1808,39,315	coclun1_115323,coclun1_52004,coclun1_21137	23971	Fungal_trans|Zn_clus;adh_short_C2|Epimerase|adh_short
coclun1_scaffold_11_3	12660,2107,6670	coclun1_21166,coclun1_52031,coclun1_147618	4851	PI-PLC-C1;adh_short_C2|KR|adh_short;hSac2|Syja_N
coclun1_scaffold_11_4	51,	coclun1_115573,coclun1_21171	5093	MFS_1|Sugar_tr
coclun1_scaffold_11_5	4183,938,45	coclun1_135825,coclun1_116322,coclun1_115610	9776	DENND11;LeuA_dimer|HMGL-like;DUF1989
coclun1_scaffold_11_6	403,48491,885,187,10977	coclun1_116496,coclun1_115184,coclun1_37163,coclun1_147630,coclun1_116511	69803	Pyridoxal_deC;Peroxidase_2;Aldolase_II
coclun1_scaffold_11_7	71017,53543,12873,102,1071,1744,5761	coclun1_88762,coclun1_52045,coclun1_147634,coclun1_135841,coclun1_44447,coclun1_58989,coclun1_116094	368	MFS_1|Sugar_tr;Glyco_hydro_cc;Ribosomal_L22;Fibrillarin;Lactamase_B_4|adh_short_C2|adh_short
coclun1_scaffold_11_8	46260,3211,4701,138686,758,48664	coclun1_115909,coclun1_37179,coclun1_52052,coclun1_28813,coclun1_116029,coclun1_116154	11633	Zn_clus;DUF2306;adh_short_C2|adh_short
coclun1_scaffold_11_9	696,55834,3694,123	coclun1_135851,coclun1_37185,coclun1_135854,coclun1_28818	89	Ribosomal_S13;SBDS_C|SBDS_domain_II|SBDS;Peptidase_S10|Carbpep_Y_N
coclun1_scaffold_11_10	197,5924,56384,,1605,1605,31265	coclun1_116137,coclun1_21206,coclun1_135864,coclun1_116020,coclun1_116313,coclun1_37195,coclun1_116280	6219	Iso_dh;VWA|VWA_2;MSS51_C|zf-MYND|zf-MYND
coclun1_scaffold_11_11	36258,172,1178,516117,20168,7948	coclun1_115208,coclun1_44457,coclun1_63472,coclun1_115492,coclun1_21213,coclun1_52071	180	FA_hydroxylase;TCTP;RdRP;BCNT
coclun1_scaffold_11_12	25998,,58,5204	coclun1_135875,coclun1_116572,coclun1_147675,coclun1_37204	1089	Gtr1_RagA|Arf;Cyt-b5
coclun1_scaffold_11_13	568,,1839,2750,9325	coclun1_115657,coclun1_28836,coclun1_28838,coclun1_21220,coclun1_59008	1089	Ribosomal_S25;PhyH;Prefoldin_2
coclun1_scaffold_11_14	4213,1830,,2788	coclun1_116185,coclun1_116466,coclun1_116015,coclun1_52089	366	Vps39_2|Clathrin;CASP_C;DUF3455
coclun1_scaffold_11_15	792,4416,147,2545	coclun1_37214,coclun1_21226,coclun1_59009,coclun1_63479	4491	Glyco_trans_1_2|Glyco_trans_1_4|Glycos_transf_1|PIGA|Glyco_trans_4_2|Glyco_transf_4|Glyco_trans_4_4;Helicase_C|DEAD|ResIII|DEAD;Asp_protease_2|Asp_protease_2|gag-asp_proteas|TAXi_N|Asp;SRP19
coclun1_scaffold_11_16	87,,500,6368,3968	coclun1_115709,coclun1_115690,coclun1_147687,coclun1_52096,coclun1_59012	3798	Aminotran_3;PK_Tyr_Ser-Thr|Pkinase;Mis12;Choline_kinase|Choline_kin_N|Mem_trans
coclun1_scaffold_11_17	1247,219,38769,238	coclun1_63483,coclun1_63484,coclun1_79629,coclun1_44472	1112	Pkinase|PK_Tyr_Ser-Thr;Sec63|DnaJ;ClpB_D2-small|AAA_14|AAA|AAA_22|AAA_5|AAA_2|Sigma54_activat|AAA_lid_9|AAA|AAA_14|AAA_22|Sigma54_activat|AAA_18|Clp_N|AAA_19
coclun1_scaffold_11_18	195,6260,231,18940,5294	coclun1_52103,coclun1_21239,coclun1_115645,coclun1_52106,coclun1_44474	151	Ribosomal_S8;Glyco_hydro_7;RNR_inhib
coclun1_scaffold_11_19	7584,219,4344,389	coclun1_37232,coclun1_116325,coclun1_135911,coclun1_135913	2531	Helicase_C|SNF2-rel_dom|ResIII;ATG43;EF-hand_6|EF-hand_5|EF-hand_1|EF-hand_8|EF-hand_5|EF-hand_1|EF-hand_6|EF-hand_7|SPARC_Ca_bdg|EF-hand_8|EF-hand_5|EF-hand_6|EF-hand_1|EF-hand_1|EF-hand_5|EF-hand_6|EF-hand_7
coclun1_scaffold_11_20	55039,381,1620,4777,4284,33882	coclun1_115355,coclun1_52112,coclun1_59021,coclun1_115302,coclun1_37243,coclun1_116407	1120	Amidase;Oxysterol_BP|PH_8|PH_11|PH|Ank|Ank_4|Ank_3|Ank_5|Ank_4|Ank|Ank_3|Ank_5|Ank_2|Ank_3|Ank_4|Ank|Ank_2|Ank_5|ATP12;Fungal_trans|Zn_clus;HEAT|HEAT|HEAT_2|HEAT|HEAT_2|BP28CT|HEAT|U3snoRNP10|HEAT|HEAT|HEAT_2|U3snoRNP10|HEAT|HEAT|HEAT|HEAT_2|U3snoRNP10;NRDE-2
coclun1_scaffold_11_21	1268,386,	coclun1_135923,coclun1_115511,coclun1_116437	5180	ALO|FAD_binding_4;Glyco_hydro_11
coclun1_scaffold_11_22	48805,4454,37633,48762,34059,42965	coclun1_147723,coclun1_116052,coclun1_37251,coclun1_37252,coclun1_59024,coclun1_28869	9693	Isochorismatase;zf-C3HC4|zf-C3HC4_2|zf-RING_11|zf-RING_5|zf-RING_UBOX|zf-C3HC4_3|zf-RING_2|zf-rbx1
coclun1_scaffold_11_23	2709,29391,659,30617,342,30167	coclun1_116184,coclun1_115949,coclun1_52125,coclun1_116435,coclun1_44482,coclun1_59028	6515	RPE65;Ribosomal_S7;MFS_1;Alpha-amylase
coclun1_scaffold_11_24	12547,3232	coclun1_68457,coclun1_52130	16239	Cupin_1
coclun1_scaffold_11_25	4111,2753,2911	coclun1_28875,coclun1_37263,coclun1_37264	2954	GST_C_2|GST_C|GST_C_3|GST_N_2|GST_N_3|GST_N;BTB_2
coclun1_scaffold_11_26	821,6593,5261	coclun1_21272,coclun1_115673,coclun1_37267	3933	CENP-X;MIF
coclun1_scaffold_11_27	1068,4032,40266,5315,715,171	coclun1_115699,coclun1_115462,coclun1_115353,coclun1_63497,coclun1_63498,coclun1_59033	9349	MFS_1;TAF4;CPSF73-100_C|RMMBL|Beta-Casp|Lactamase_B_2|Lactamase_B_6|Lactamase_B_3|Lactamase_B;Mito_carr|Mito_carr|Mito_carr
coclun1_scaffold_11_28	6025,48836,1271,5699,67548,94759	coclun1_37276,coclun1_21285,coclun1_52144,coclun1_147753,coclun1_52146,coclun1_52172	3933	SDA1|NUC130_3NT;CPSF_A|MMS1_N;EthD
coclun1_scaffold_11_29	39310,3901,17348,3284	coclun1_28884,coclun1_147759,coclun1_52148,coclun1_37284	7896	bZIP_1;PPR|PPR|PPR_1|PPR_2|PPR_2|PPR_3|PPR_long|PPR_2|PPR|PPR_2|PPR_1|PPR_3|PPR|PPR|PPR_2|PPR_1|PPR_3|PPR|PPR_2;His_Phos_2
coclun1_scaffold_11_30	2817,1038,41919,17688,7547,33136,21975	coclun1_116474,coclun1_37286,coclun1_21295,coclun1_52175,coclun1_21297,coclun1_135965,coclun1_115545	7191	PhoD|PhoD_N;Glyco_hydro_12;2EXR;CHRD;AstE_AspA
coclun1_scaffold_11_31	79391,6872,,9077,3290	coclun1_21300,coclun1_147768,coclun1_28893,coclun1_28894,coclun1_52176	5744	Polyketide_cyc2;Spt20
coclun1_scaffold_11_32	40474,509,101755,7415	coclun1_135977,coclun1_147776,coclun1_84136,coclun1_37299	11461	2-Hacid_dh_C|2-Hacid_dh;AA_permease|AA_permease_2;Methyltr_RsmB-F
coclun1_scaffold_11_33	472,,1327,3975	coclun1_115749,coclun1_21308,coclun1_63509,coclun1_59046	1184	End_N_terminal|Pectate_lyase_3;Aminotran_1_2
coclun1_scaffold_11_34	2153,2197,31859	coclun1_115245,coclun1_63511,coclun1_63512	6184	SFXNs;HSP70
coclun1_scaffold_11_35	865,	coclun1_147795,coclun1_21314	14450	UCH_C|Peptidase_C12
coclun1_scaffold_11_36	5183,,1576,,580	coclun1_52170,coclun1_28913,coclun1_115768,coclun1_115873,coclun1_115907	2619	Zn_clus;HEAT_EZ|HEAT_EZ|HEAT|HEAT_EZ|Arm|HEAT|Vac14_Fab1_bd|Arm|HEAT_2|HEAT|Cnd1|HEAT_EZ|HEAT|HEAT_2|HEAT|HEAT|Arm|Vac14_Fab1_bd|HEAT_EZ|Arm|HEAT_2|HEAT|HEAT_2|HEAT|Vac14_Fab1_bd|IBN_N;SPRY
coclun1_scaffold_11_37	212,3877,2529,1843,6940,44397,30391	coclun1_115486,coclun1_52180,coclun1_28914,coclun1_147809,coclun1_115446,coclun1_115926,coclun1_52185	4384	MFS_1;UBX|UBA_4;PfkB;Pan3_PK|Pkinase;EST1_DNA_bind|EST1
coclun1_scaffold_11_38	12163,,1954,711,711	coclun1_52189,coclun1_21328,coclun1_136022,coclun1_37320,coclun1_21331	79	Ribosomal_S9;EF1G|GST_C_3|GST_C_2|GST_C|GST_N_2|GST_N_3|GST_N
coclun1_scaffold_11_39	1997,,12247,5071,403,9021	coclun1_52192,coclun1_115583,coclun1_136026,coclun1_63526,coclun1_52195,coclun1_136031	6478	Cytochrom_B561;APP1_cat;GAT
coclun1_scaffold_11_40	15930,91,421	coclun1_52197,coclun1_21336,coclun1_37328	15481	RTA1;F5_F8_type_C
coclun1_scaffold_11_41	421,24952,324273,18045,21050	coclun1_37328,coclun1_28923,coclun1_28924,coclun1_136037,coclun1_37331	33754	F5_F8_type_C;Cytochrom_B561|DUF2427|CDH-cyt
coclun1_scaffold_11_42	128,931,5366,40044,3344	coclun1_21341,coclun1_28925,coclun1_115986,coclun1_115378,coclun1_116389	839	MatE|MatE;Flavin_Reduct;Abhydrolase_1;2_5_RNA_ligase2;PAP_RNA-bind|NTP_transf_2|PAP_central
coclun1_scaffold_11_43	,38631,1409	coclun1_28929,coclun1_147845,coclun1_59072	11407	IBR|IBR;Helicase_C|Helicase_C|DEAD
coclun1_scaffold_11_44	2165,35929,346,467,1818,35431,10549	coclun1_59073,coclun1_37338,coclun1_52211,coclun1_147857,coclun1_63537,coclun1_52214,coclun1_116345	187	CDP-OH_P_transf;FTR1;Cu-oxidase_2|Cu-oxidase|Cu-oxidase_2|Cu-oxidase_3;LigB;OMPdecase
coclun1_scaffold_11_45	185344,27007,5222,	coclun1_21353,coclun1_52216,coclun1_37345,coclun1_116095	20122	FAD_binding_3
coclun1_scaffold_11_46	85,23769,,26080,494,35346	coclun1_116056,coclun1_37347,coclun1_28938,coclun1_115217,coclun1_116349,coclun1_37350	9174	AA9;Zn_clus;Glyco_hydro_125
coclun1_scaffold_11_47	3416,,331,16971,766	coclun1_44530,coclun1_116477,coclun1_44532,coclun1_37354,coclun1_147870	4314	Adap_comp_sub|Clat_adaptor_s;EamA|Mg_trans_NIPA;ANAPC4|ANAPC4_WD40;Ribosomal_L2_C|Ribosomal_L2
coclun1_scaffold_11_48	55028,386,4814,3268,36131	coclun1_21365,coclun1_37356,coclun1_116337,coclun1_136072,coclun1_116041	7177	Glyco_hydro_11;DUF4045;GTP_EFTU|Ras|Gtr1_RagA|MMR_HSR1|Roc|SRPRB|Arf;Acetyltransf_7|Acetyltransf_1
coclun1_scaffold_11_49	22065,5737,4744	coclun1_115976,coclun1_115962,coclun1_116396	7543
coclun1_scaffold_11_50	1760,32821,69	coclun1_21372,coclun1_52233,coclun1_59084	3737	PS_Dcarbxylase;ubiquitin;Cu-oxidase_2|Cu-oxidase|Cu-oxidase_3
coclun1_scaffold_11_51	444,444,5855,1553,29097,3341	coclun1_21375,coclun1_21376,coclun1_116307,coclun1_115805,coclun1_147887,coclun1_21380	3788	MFS_1;AcetylCoA_hyd_C|CoA_trans|CoA_trans;Zn_clus;4HBT_3;AMP-binding|AMP-binding;NAD_binding_6|Ferric_reduct
coclun1_scaffold_11_52	8309,3685,8582,,40182,,3214,23080	coclun1_116286,coclun1_59088,coclun1_59089,coclun1_21385,coclun1_116179,coclun1_21387,coclun1_52244,coclun1_37376	6135	LysM|CVNH|Rick_17kDa_Anti;Tubulin_3|Misat_Tub_SegII|Prp18|PRP4;SAP18;zf-C2H2|zf-C2H2_4|zf-C2H2|zf-C2H2_4
coclun1_scaffold_11_53	4457,2844,10123	coclun1_52246,coclun1_59092,coclun1_147908	5653	Ank_4|Ank|Ank_3|Ank_5|Ank_4|Ank_2|Ank|Ank_3|Ank_2|Ank_4|Ank|Ank_3|Ank_5|Ank_2|Ank_3|Ank_4;Rpn3_C|PCI;Acyl-CoA_dh_2|Acyl-CoA_dh_1|Acyl-CoA_dh_N|DASH_Spc34
coclun1_scaffold_11_54	26530,71549,86802,2412,2104	coclun1_37380,coclun1_52250,coclun1_21395,coclun1_115789,coclun1_63559	35679	AA_permease|AA_permease_2;AAA;adh_short_C2|KR|adh_short
coclun1_scaffold_11_55	90,6868,2615,288	coclun1_136114,coclun1_63561,coclun1_147924,coclun1_52256	8340	AA_permease|AA_permease_2;His_Phos_2;Mob_synth_C|Radical_SAM;PAP2
coclun1_scaffold_11_56	5333,3346	coclun1_37388,coclun1_59099	48272	Glyco_hyd_65N_2;MSS51_C|zf-Mss51
coclun1_scaffold_11_57	94733,42982,28639	coclun1_52274,coclun1_21404,coclun1_37392	30345	NAD_binding_10|NmrA|adh_short_C2|KR|adh_short
coclun1_scaffold_11_58	38904,4480,2313,,4043,,568	coclun1_52262,coclun1_116521,coclun1_52264,coclun1_21411,coclun1_59100,coclun1_28965,coclun1_147930	5963	GMC_oxred_C|GMC_oxred_N;FYVE;Dus
coclun1_scaffold_11_59	1281,1199,7135,2799	coclun1_52268,coclun1_37401,coclun1_147934,coclun1_136138	56	Pkinase|PK_Tyr_Ser-Thr;RTP1_C1|HEAT|Cnd1|HEAT|HEAT_2|HEAT|HEAT|HEAT|HEAT_2|HEAT|Cnd1_N;Ribosomal_S17;DnaJ_CXXCXGXG|DnaJ_C|DnaJ
coclun1_scaffold_11_60	6779,5077,4107,,49185,4417,1689	coclun1_136139,coclun1_115905,coclun1_37405,coclun1_115440,coclun1_67604,coclun1_63571,coclun1_44561	8487	CinA;p450;Zn_clus;Ribophorin_I;PfkB|Indigoidine_A
coclun1_scaffold_11_61	2116,37619,2393,,3434,4518,12679	coclun1_147949,coclun1_115376,coclun1_52282,coclun1_28971,coclun1_37412,coclun1_21429,coclun1_116188	6681	Guanylate_cyc|PP2C|LRR_1|LRR_4|LRR_1|LRR_4|LRR_8|LRR_1|LRR_4|LRR_1|LRR_8|LRR_4|LRR_8|LRR_1|LRR_1|LRR_4|LRR_1|LRR_8|LRR_4|LRR_8|LRR_1|LRR_4|LRR_4|LRR_4|LRR_8|LRR_1|LRR_4|LRR_4|LRR_8|LRR_1|LRR_8|LRR_4|LRR_4|LRR_8|LRR_1|LRR_8|RA|LRR_8|LRR_4|RA|Ad_cyc_g-alpha;Gar1;Glyco_transf_22;DUF3445;RasGEF|RasGEF_N;CorA
coclun1_scaffold_11_62	4750,4734,38,18	coclun1_147954,coclun1_115408,coclun1_63576,coclun1_37418	3236	SH3_9|SH3_1|SH3_2;Fungal_trans|Zn_clus;GMC_oxred_C|GMC_oxred_N
coclun1_scaffold_11_63	2717,10680,4654,4640	coclun1_63577,coclun1_52290,coclun1_115884,coclun1_147965	4062	AOX;Acylphosphatase;KAR9
coclun1_scaffold_11_64	15707,838,1303,41478	coclun1_21439,coclun1_147968,coclun1_116167,coclun1_37424	25533	FR47|Acetyltransf_7;zf-C3HC4_2|zf-CCHC_2|DWNN;PDZ_6|PDZ_2|PDZ_1|Trypsin_2|PDZ_1|PDZ_6|PDZ_2|PDZ|Trypsin_2|Trypsin
coclun1_scaffold_11_65	,388,14724	coclun1_115342,coclun1_115606,coclun1_136171	14041	CutC
coclun1_scaffold_11_66	4282,7933,107,107	coclun1_147973,coclun1_21444,coclun1_52300,coclun1_37430	6228	APP1_cat;Amidase|Isochorismatase;Transp_cyt_pur;Fungal_trans|Zn_clus
coclun1_scaffold_11_67	33851,6200,45005,21481	coclun1_37431,coclun1_59121,coclun1_28984,coclun1_52305	8748
coclun1_scaffold_11_68	1425,8015,3909,3584,3769,,5026	coclun1_115375,coclun1_28991,coclun1_116114,coclun1_115669,coclun1_115483,coclun1_116216,coclun1_44578	5317	Arginase;DUF167;WD40|WD40|WD40;COQ9;FRQ
coclun1_scaffold_11_69	1009,8535,13734,1516,8588	coclun1_21457,coclun1_52312,coclun1_21459,coclun1_37443,coclun1_52315	2867	Pyr_redox|Pyr_redox_2;Mis14;RasGAP_C|RasGAP;DUF6594
coclun1_scaffold_11_70	3936,3824,2989,720	coclun1_28999,coclun1_116237,coclun1_115967,coclun1_59128	6978	Putative_PNPOx|Pyrid_ox_like;HEM4;MOZ_SAS|zf-MYST
coclun1_scaffold_11_71	67135,3110,3127	coclun1_37457,coclun1_148007,coclun1_115400	163	FR47|Acetyltransf_7|Acetyltransf_10|Acetyltransf_3|Acetyltransf_1;LCAT
coclun1_scaffold_11_72	688,3232,26695,3661	coclun1_37460,coclun1_52330,coclun1_59133,coclun1_59134	4944	tRNA-synt_1b;Cupin_1;COPI_C|Coatomer_WDAD|WD40|ANAPC4_WD40|WD40|WD40|WD40|WD40|WD40
coclun1_scaffold_11_73	4361,3330,161,1229,3970	coclun1_29005,coclun1_21482,coclun1_52335,coclun1_52336,coclun1_37470	306	RCR;Ras|MMR_HSR1|Roc|SRPRB|Arf;RNA_pol_Rpb2_7|RNA_pol_Rpb2_6|RNA_pol_Rpa2_4|RNA_pol_Rpb2_3|RNA_pol_Rpb2_3|RNA_pol_Rpb2_2|RNA_pol_Rpb2_1;TFIID_20kDa|Exo_endo_phos;WD40|ANAPC4_WD40|WD40|WD40|WD40|eIF2A|WD40|WD40|WD40
coclun1_scaffold_11_74	3970,1110,2211,,21520	coclun1_37470,coclun1_52337,coclun1_148019,coclun1_115559,coclun1_115919	1577	WD40|ANAPC4_WD40|WD40|WD40|WD40|eIF2A|WD40|WD40|WD40;Methyltransf_11|Methyltransf_25|RrnaAD;AP_endonuc_2
coclun1_scaffold_11_75	3232,5460,33478,45779	coclun1_52340,coclun1_59138,coclun1_115916,coclun1_52343	7415	Cupin_1
coclun1_scaffold_11_76	1813,8385,1913,53561	coclun1_21493,coclun1_116319,coclun1_44595,coclun1_115505	8011	Proteasome;JmjC|Cupin_8|PHD;RRM_1|RRM_5;Zn_clus
coclun1_scaffold_11_77	9362,4334,4124,4072	coclun1_115750,coclun1_115368,coclun1_52350,coclun1_52351	5415	Anthrone_oxy;DUF6700|DRIM;CwfJ_C_2|CwfJ_C_1;DUF1524
coclun1_scaffold_11_78	13,13	coclun1_148028,coclun1_21501	5099	MFS_1
coclun1_scaffold_11_79	975,6111,975,	coclun1_52354,coclun1_52355,coclun1_116264,coclun1_29019	5341	p450;Fungal_trans_2|Zn_clus
coclun1_scaffold_11_80	4175,1304,5422,7199	coclun1_37490,coclun1_37491,coclun1_21507,coclun1_63608	6106	TRP|TRP_N;Glyco_hydro_cc;Glyco_hydro81C|Glyco_hydro_81;WW
coclun1_scaffold_11_81	78,53401	coclun1_44601,coclun1_52362	45718	Ammonium_transp
coclun1_scaffold_11_82	210,294,1245	coclun1_116421,coclun1_136243,coclun1_37498	10724	Clat_adaptor_s;Gelsolin|Sec23_helical|Sec23_BS|Sec23_trunk|zf-Sec23_Sec24;Ribosomal_L27A
coclun1_scaffold_11_83	156244,,584,168363	coclun1_52366,coclun1_115727,coclun1_52370,coclun1_52371	1607	GatB_Yqey|GatB_N
coclun1_scaffold_11_84	3704,3704,9456,18811	coclun1_37501,coclun1_115496,coclun1_59151,coclun1_115971	192	Inositol_P;RRM_1;6PGD|NAD_binding_2;AD
coclun1_scaffold_11_85	,1718,	coclun1_136255,coclun1_52376,coclun1_21521	14917	Glyco_transf_24|UDP-g_GGTase|Thioredoxin_15|Thioredoxin_14|Thioredoxin_13|Thioredoxin_12
coclun1_scaffold_11_86	420,9830,2528	coclun1_116363,coclun1_52378,coclun1_63614	6181	DUF3431;DNA_methylase|BAH;Amidohydro_1
coclun1_scaffold_11_87	20342,1390,3955,1134	coclun1_52380,coclun1_115914,coclun1_52382,coclun1_59156	6544	Vac14_Fig4_bd|Cnd1|Vac14_Fab1_bd|HEAT_2|HEAT|HEAT_EZ|HEAT_2|Vac14_Fab1_bd|HEAT|HEAT_2|HEAT_EZ|Vac14_Fab1_bd;Vma12;polyprenyl_synt
coclun1_scaffold_11_88	1261,1354,55035	coclun1_148072,coclun1_115171,coclun1_116251	1577	His_biosynth|GATase;S4|Ribosomal_S4;HET
coclun1_scaffold_11_89	2819,10781,69,6578,67	coclun1_37515,coclun1_52388,coclun1_116116,coclun1_21532,coclun1_116380	9699	MFS_1|TRI12;Gpr1_Fun34_YaaH;Cu-oxidase_2|Cu-oxidase_3|Cu-oxidase_2|Cu-oxidase|Cu-oxidase_2|Cu-oxidase_3;Cupin_5;MFS_1|Sugar_tr|MFS_1
coclun1_scaffold_11_90	175,11379,701,419,3698	coclun1_37520,coclun1_52393,coclun1_115565,coclun1_59158,coclun1_37524	7644	Cir_N;TPR_19|TPR_1|TPR_14|TPR_2|TPR_8|TPR_16|TPR_14|TPR_16|TPR_14|TPR_2|TPR_19|TPR_16|TPR_8|TPR_1|TPR_2|TPR_14|TPR_19|TPR_1|TPR_14|TPR_2|TPR_8|TPR_16|TPR_19|TPR_16|TPR_2|TPR_14|TPR_8|TPR_19|TPR_14|TPR_14|TPR_14|TPR_19|TPR_14|TPR_14|TPR_14|TPR_14|TPR_14|TPR_2|TPR_8|TPR_19|PRP1_N;AAA_16|SMC_N|ABC_tran|ABC_membrane;AIM24
coclun1_scaffold_11_91	10908,1313,1933	coclun1_44614,coclun1_37526,coclun1_116335	141	HA2|Helicase_C|AAA_22|DEAD;HEAT_EZ|Vac14_Fab1_bd|HEAT_2|HEAT|Cnd1|HEAT_EZ|HEAT_2|HEAT_EZ|Vac14_Fab1_bd|HEAT|ParcG|HEAT|HEAT_EZ|HEAT_2|HEAT_2|HEAT_EZ|HEAT|HEAT_EZ|Vac14_Fab1_bd|HEAT_2|Cnd1|HEAT|Adaptin_N|HEAT_2|HEAT_EZ|HEAT|HEAT|HEAT|HEAT_2|HEAT_EZ|HEAT|HEAT_EZ|HEAT_EZ|HEAT|HEAT_2|HEAT_EZ|Cnd1|HEAT|Vac14_Fab1_bd|HEAT_EZ|HEAT_2|HEAT|Vac14_Fab1_bd|HEAT_2|HEAT|HEAT_2|HEAT_EZ|HEAT|HEAT_2|HEAT|Vac14_Fab1_bd|HEAT_EZ|Cnd1|Cnd1|Gcn1_N|HEAT;SAGA-Tad1
coclun1_scaffold_11_92	1481,6084,175	coclun1_136282,coclun1_115537,coclun1_52402	1314	WD40|WD40|WD40|WD40;zf-GRF|2OG-FeII_Oxy_2;DLH
coclun1_scaffold_11_93	44013,1933,,47006,12	coclun1_116290,coclun1_59164,coclun1_115912,coclun1_78484,coclun1_116016	14520	WD40|ANAPC4_WD40|WD40|WD40|ANAPC4_WD40|WD40|WD40|WD40|WD40|WD40|ANAPC4_WD40|WD40|ANAPC4_WD40;COesterase
coclun1_scaffold_11_94	292,2729,2265,64	coclun1_116486,coclun1_52408,coclun1_116395,coclun1_21552	5611	Sulfotransfer_4;p450|p450;FAD_binding_4;PP-binding|adh_short|KR|ADH_zinc_N_2|ADH_zinc_N|Methyltransf_11|Methyltransf_12|Methyltransf_25|Methyltransf_31|Methyltransf_23|PS-DH|Acyl_transf_1|KAsynt_C_assoc|Ketoacyl-synt_C|ketoacyl-synt
coclun1_scaffold_11_95	275250,180830,237025	coclun1_29040,coclun1_88851,coclun1_115427	109256	ZZ;Ank|Ank_3|Ank_5|Ank_2|Ank_4|Ank|Ank_2;Ank|Ank_3|Ank_4|Ank|Ank_3|Ank_5|Ank_4|Ank_2|Ank|Ank_3|Ank|Ank_3|Ank_4|Ank_5|Ank_2
coclun1_scaffold_11_96	146004,8068,27492	coclun1_116364,coclun1_116377,coclun1_116559	25076	Peptidase_S8|Ank_2|Ank_2
coclun1_scaffold_1_0	343,41724,2771,762,343,8576,225	coclun1_46452,coclun1_31252,coclun1_41783,coclun1_31254,coclun1_31255,coclun1_46455,coclun1_46456	17290	MFS_1;Methyltransf_24|Methyltransf_3;Aminotran_1_2;MFS_1;Fungal_trans|Zn_clus;MFS_1
coclun1_scaffold_1_1	14756,36894,15258	coclun1_98457,coclun1_31260,coclun1_15494	19418	NAD_binding_10|NmrA;Polyketide_cyc2
coclun1_scaffold_1_2	3227,7167,22559	coclun1_98765,coclun1_46468,coclun1_15510	24105	Glyco_hydro_18|Chitin_bind_1|Chitin_bind_1;LysM|LysM|LysM
coclun1_scaffold_1_3	52,3984,3984,7507	coclun1_15513,coclun1_46473,coclun1_31278,coclun1_46475	5305	MFS_1|Sugar_tr;Fungal_trans;Glyco_hydro_31|Gal_mutarotas_2
coclun1_scaffold_1_4	1319,36751,,5993,208,5773	coclun1_41790,coclun1_41791,coclun1_99488,coclun1_99265,coclun1_100176,coclun1_99151	7224	Porphobil_deamC|Porphobil_deam;Amidohydro_1;NAD_kinase_C|NAD_kinase;AAA_lid_2
coclun1_scaffold_1_5	1787,1099,2336	coclun1_46493,coclun1_56320,coclun1_46495	1382	WD40|WD40|WD40|WD40|WD40|WD40|WD40;Ribonuc_red_sm;Response_reg|HATPase_c|HisKA|PAS_3|PAS_9|PAS_3|PAS_9|PAS_4|PAS|HisKA|PAS_4
coclun1_scaffold_1_6	2297,2297,3568,507,14343,75194,42318	coclun1_100033,coclun1_129208,coclun1_41795,coclun1_99456,coclun1_100107,coclun1_15550,coclun1_46502	3984	RNA_pol_Rpc4;Arm|HEAT|Arm|HEAT_EZ|HEAT_2|Arm|HEAT|HEAT_EZ|Arm|HEAT|ELMO_ARM|Arm|Arm|HEAT_2|HEAT|HEAT_EZ|HEAT|HEAT_2|V-ATPase_H_N|Arm|HEAT_EZ|HEAT|Arm|HEAT_EZ|HEAT|Cnd1|HEAT_2|Arm|HEAT_EZ|HEAT|Arm|Arm_2|V-ATPase_H_N|HEAT_EZ|Arm;PK_Tyr_Ser-Thr|Pkinase;DUF1793|DUF4965|DUF5127|DUF4964;DUF1749
coclun1_scaffold_1_7	2689,,84401	coclun1_25655,coclun1_99177,coclun1_66486	1883	Sec2p
coclun1_scaffold_1_8	5357,17374,320	coclun1_98674,coclun1_98823,coclun1_140911	8207	WD40|WD40;polyprenyl_synt
coclun1_scaffold_1_9	5229,1960,231672,23090,1375,1220,20265	coclun1_140912,coclun1_140914,coclun1_98731,coclun1_71177,coclun1_98835,coclun1_25657,coclun1_46514	761	OHCU_decarbox;WD40|WD40|WD40;Mito_carr|Mito_carr|Mito_carr;Las1
coclun1_scaffold_1_10	20265,,7519,962	coclun1_99843,coclun1_15569,coclun1_98927,coclun1_31334	8306	Acetyltransf_7|Acetyltransf_1;SecY|Plug_translocon
coclun1_scaffold_1_11	6514,1209,10861	coclun1_99252,coclun1_129241,coclun1_99065	380	LIM|LIM;Inos-1-P_synth|NAD_binding_5
coclun1_scaffold_1_12	2622,3218,543,,169	coclun1_89798,coclun1_140932,coclun1_99189,coclun1_15578,coclun1_15579	747	MIS13;PS_Dcarbxylase|EF-hand_7|C2|C2;Arf|G-alpha
coclun1_scaffold_1_13	3873,2885,3504,9705,7914,433,5432	coclun1_15581,coclun1_41810,coclun1_129253,coclun1_46528,coclun1_46529,coclun1_41813,coclun1_129265	7564	GST_C_6|GST_C_2|Tom37|GST_N_4;Methyltransf_11|Methyltransf_12|Methyltransf_25|Methyltransf_31|Methyltransf_23;DUF1264;NOPCHAP1;IF4E;Band_7;zf-C2H2|zf-C2H2|zf-C2H2
coclun1_scaffold_1_14	3934,1670,2220,627	coclun1_140956,coclun1_99325,coclun1_140957,coclun1_46535	4531	DnaJ;TruB_C_2|TruB_N;EamA|DUF3955;GTP_EFTU|Gtr1_RagA|MMR_HSR1|Ras|Roc|Arf
coclun1_scaffold_1_15	8595,17339,281,434,62684,473,5528	coclun1_98861,coclun1_90515,coclun1_31358,coclun1_31359,coclun1_98429,coclun1_31361,coclun1_99901	1730	NHL|NHL|Str_synth|NHL|NHL|SGL;Fungal_trans|Zn_clus;2-Hacid_dh_C|2-Hacid_dh;MFS_1|Sugar_tr;Fungal_trans;HpcH_HpaI;MFS_1
coclun1_scaffold_1_16	21053,23270,3006	coclun1_140961,coclun1_46568,coclun1_140964	5854	PLAC8;TIP120|HEAT|MMS19_N|HEAT_2|HEAT|HEAT_2|HEAT_2|HEAT_2|HEAT|HEAT|HEAT_2|HEAT|HEAT|HEAT|HEAT_2|DUF3385|MMS19_C|HEAT|HEAT_2
coclun1_scaffold_1_17	3273,1579,5411,2703,34841,32813	coclun1_85773,coclun1_140966,coclun1_31369,coclun1_140969,coclun1_99336,coclun1_46571	333	DUF2263;PseudoU_synth_2;4HBT|4HBT_2;SET
coclun1_scaffold_1_18	553,4479,25853,25853,7861	coclun1_140973,coclun1_25686,coclun1_46553,coclun1_31376,coclun1_15611	12889	GFA;Apc13p;XPG_I|XPG_N;Zn_clus;Abhydrolase_3|Say1_Mug180
coclun1_scaffold_1_19	4471,62132,,336,88063	coclun1_99831,coclun1_15613,coclun1_25687,coclun1_100262,coclun1_41826	11058	DUF3425;ACAS_N|AMP-binding|ACAS_N
coclun1_scaffold_1_20	705,223,223,86	coclun1_61054,coclun1_98351,coclun1_46561,coclun1_46562	10283	C2|PI-PLC-Y|PI-PLC-X;MFS_1;2OG-FeII_Oxy_2;Cyclase
coclun1_scaffold_1_21	502,38004,4031,820,3625	coclun1_140985,coclun1_46564,coclun1_56358,coclun1_46576,coclun1_140989	1766	DUF4449|DUF5923;CorA;PH_8|PH_20|PH|PH_3|PH_11|PH_8|PH|PH_3|PH_9;EFG_C|EFG_III|GTP_EFTU_D2|GTP_EFTU;Zn_clus
coclun1_scaffold_1_22	12240,930,224202,1	coclun1_100082,coclun1_98477,coclun1_99564,coclun1_46580	2362	Fungal_trans|Gal4_dimer|Zn_clus;PRK;MFS_1|MFS_1|Sugar_tr
coclun1_scaffold_1_23	5369,,39340	coclun1_46581,coclun1_99888,coclun1_74069	37441	SH3_1;HET
coclun1_scaffold_1_24	16774,5887,5887,7723,254	coclun1_98882,coclun1_98365,coclun1_100094,coclun1_99549,coclun1_46585	6615	Lung_7-TM_R;CTU2;p450
coclun1_scaffold_1_25	8614,4436,4780	coclun1_31400,coclun1_98809,coclun1_129303	6599	OB_NTP_bind|HA2|Helicase_C|DEAD|RWD;zf-C2HE|HIT|DcpS_C
coclun1_scaffold_1_26	582,30266,3555,8508	coclun1_129306,coclun1_15636,coclun1_46592,coclun1_99257	6789	GFO_IDH_MocA_C|GFO_IDH_MocA;RRM_1
coclun1_scaffold_1_27	114499,30353,1625,5175	coclun1_98523,coclun1_100118,coclun1_98355,coclun1_41835	7627	F-box-like;PIG-L
coclun1_scaffold_1_28	1556,,85	coclun1_100229,coclun1_99626,coclun1_31413	11394	SLAC1;AA9
coclun1_scaffold_1_29	6555,65744,7207,5634	coclun1_98695,coclun1_31424,coclun1_61068,coclun1_31426	6533	DUF4112;NUDIX|DCP2
coclun1_scaffold_1_30	33576,19847,107,65	coclun1_61069,coclun1_61070,coclun1_129337,coclun1_99027	9477	Transp_cyt_pur;AA9
coclun1_scaffold_1_31	4297,2584	coclun1_56374,coclun1_129342	6664	WD40|WD40|WD40|WD40|WD40|ANAPC4_WD40;PPR|TPR_14|TPR_14|PPR|TPR_14|S1|S1|S1|S1|S1|S1|S1|S1|S1|S1|S1
coclun1_scaffold_1_32	1049,47489,53375,35441,631,5429,1113,13516	coclun1_46616,coclun1_15662,coclun1_46617,coclun1_46618,coclun1_25708,coclun1_46620,coclun1_61077,coclun1_129356	598	GMC_oxred_C|GMC_oxred_N;Ring_hydroxyl_A|Rieske;HAGH_C|Lactamase_B|GCV_T_C|GCV_T|FAO_M|DAO;IF-2B;RCC1_2|RCC1|RCC1_2|RCC1_2|RCC1_2|RCC1|F-box-like
coclun1_scaffold_1_33	54262,7282,6496,11477,1988	coclun1_31442,coclun1_15671,coclun1_98560,coclun1_129362,coclun1_99432	4985	UQ_con;RNase_PH;A_deaminase
coclun1_scaffold_1_34	1825,740,26265,18631	coclun1_31447,coclun1_141053,coclun1_99330,coclun1_15678	7022	GATase_6;Arm_3|Arm|HEAT|Arm|Cnd1|HEAT|Arm|HEAT|HEAT_2|V-ATPase_H_C|Arm|V-ATPase_H_C|HEAT|Arm|HEAT_EZ|HEAT|HEAT_2|HEAT_EZ|Arm_2|Arm|HEAT_2|HEAT|Arm|HEAT_EZ|HEAT_2|HEAT|Arm|IBB;POT1PC|POT1
coclun1_scaffold_1_35	1767,33601,25467,3273,63677,4753	coclun1_41856,coclun1_56385,coclun1_69970,coclun1_92415,coclun1_99867,coclun1_31454	3160	DUF543;Urb2|Urb2;PHD;Fe-ADH_2|Fe-ADH
coclun1_scaffold_1_36	4653,5557,3379	coclun1_31455,coclun1_61084,coclun1_25727	936	ADH_zinc_N_2|ADH_zinc_N;GCV_H;Ribosomal_S6
coclun1_scaffold_1_37	4253,15865,4262,4216,5427,8388,,2955	coclun1_46638,coclun1_15686,coclun1_41859,coclun1_141067,coclun1_46642,coclun1_15690,coclun1_100002,coclun1_31465	5500	ArAE_2|FUSC_2|FUSC_2;UCH|UCH_1;Alb1;DUF4211;PalH
coclun1_scaffold_1_38	2955,2047,3328	coclun1_61087,coclun1_25732,coclun1_141077	461	Snx8_BAR_dom|PX;Ribosomal_S14;STAG
coclun1_scaffold_1_39	8488,	coclun1_15694,coclun1_15695	34018	Cullin_Nedd8|Cullin
coclun1_scaffold_1_40	14110,403656,1449,4552	coclun1_31471,coclun1_15697,coclun1_25736,coclun1_56393	7707	Ribosomal_L32e;Cullin_binding|UBA_4
coclun1_scaffold_1_41	1991,704	coclun1_129397,coclun1_141088	1305	DNA_pol_E_B|Pol_alpha_B_N;CRAL_TRIO_2|CRAL_TRIO|CRAL_TRIO_N
coclun1_scaffold_1_42	4741,740,5191,4962,35947	coclun1_99294,coclun1_141092,coclun1_99687,coclun1_98356,coclun1_46669	2960	Dynamin_N|MMR_HSR1;UreD;DUF6581|B-block_TFIIIC
coclun1_scaffold_1_43	2338,215435	coclun1_99081,coclun1_141094	41498	Ribosomal_L7Ae
coclun1_scaffold_1_44	4099,2349,,3286,62421,8412,43936	coclun1_15709,coclun1_46661,coclun1_15711,coclun1_98732,coclun1_31487,coclun1_56401,coclun1_56403	270	Fungal_trans|zf-H2C2_2|zf-H2C2_2;RasGEF|RasGEF_N|SH3_9|SH3_1|SH3_2;Glyco_hydro_16;2EXR
coclun1_scaffold_1_45	130,2015,16860	coclun1_100064,coclun1_99541,coclun1_41875	4473	Nha1_C|Na_H_Exchanger;Arrestin_C;LIG3_BRCT|BRCT_2|PTCB-BRCT|BRCT|BRCT_2|LIG3_BRCT|BRCT_2|PTCB-BRCT|RTT107_BRCT_5|BRCT|BRCT_2|RTT107_BRCT_5|PTCB-BRCT|BRCT
coclun1_scaffold_1_46	279,2,23146,4862	coclun1_129424,coclun1_141118,coclun1_46678,coclun1_141122	1091	2OG-FeII_Oxy|DIOX_N;Vps4_C|AAA_lid_3|AAA|AAA_14|AAA_2|AAA_16|Vps4_C|AAA_lid_3|AAA|AAA_14|AAA_2|AAA_33|AAA_5|Bac_DnaA|ABC_tran|CDC48_2|CDC48_N;RA|SAM_2|SAM_1
coclun1_scaffold_1_47	2689,1675,1018,107301,28467	coclun1_31500,coclun1_61106,coclun1_46682,coclun1_31504,coclun1_15730	1163	ECR1_N;Gtr1_RagA|Ras|Roc|Arf;WD40|WD40|ANAPC4_WD40|ANAPC4_WD40|WD40|CAF1C_H4-bd
coclun1_scaffold_1_48	24184,52492,336,1823,953,7117,2045,111108,2265,3425,7150,6832	coclun1_98381,coclun1_99824,coclun1_98602,coclun1_99377,coclun1_129438,coclun1_98796,coclun1_15736,coclun1_99943,coclun1_100168,coclun1_98945,coclun1_98997,coclun1_46694	29391	zf-C2H2|zf-C2H2_4|zf-C2H2|zf-C2H2_4|zf-C2H2|zf-C2H2_4|zf-C2H2|zf-C2H2_4|zf-C2H2|zf-C2H2_4;BBE|FAD_binding_4;ECH_2|ECH_1;GTP_EFTU_D3|GTP_EFTU_D2|MMR_HSR1|GTP_EFTU;adh_short_C2|adh_short;Anthrone_oxy;BBE|FAD_binding_4;p450;MFS_1
coclun1_scaffold_1_49	1823,953	coclun1_99377,coclun1_129438	1105	ECH_2|ECH_1;GTP_EFTU_D3|GTP_EFTU_D2|MMR_HSR1|GTP_EFTU
coclun1_scaffold_1_50	120,5422,2475,2626,1758	coclun1_56415,coclun1_61109,coclun1_31519,coclun1_25757,coclun1_98996	7453	Na_Ca_ex|Na_Ca_ex;Glyco_hydro81C|Glyco_hydro_81;Utp14;MRP-L27;Methyltransf_11|Methyltransf_12|Methyltransf_25|Methyltransf_31|Methyltransf_23
coclun1_scaffold_1_51	35705,3796,5050,849	coclun1_46701,coclun1_31525,coclun1_46703,coclun1_99879	7799	TUDOR;PAP1|bZIP_1;COesterase;GMC_oxred_C|GMC_oxred_N
coclun1_scaffold_1_52	21530,31486,12574,6415,1517,738,732,31958,7114,,18472,558	coclun1_31529,coclun1_98522,coclun1_41886,coclun1_100219,coclun1_15757,coclun1_129455,coclun1_129459,coclun1_15759,coclun1_31537,coclun1_100049,coclun1_56424,coclun1_46715	4461	HET;DUF2231;TPR_2|TPR_7|TPR_4|TPR_8|TPR_17|TPR_12|TPR_10|TPR_19|TPR_4|TPR_7|TPR_17|TPR_8|TPR_12|TPR_10|TPR_12|TPR_4|TPR_7|TPR_17|TPR_8|TPR_10|TPR_4|TPR_7|TPR_17|TPR_8|TPR_10|TPR_12|TPR_10|TPR_10|TPR_12|TPR_8|TPR_2|TPR_8|NB-ARC;Myb_DNA-binding|SLIDE|Myb_DNA-binding|HAND|Helicase_C|HDA2-3|SNF2-rel_dom|ResIII;AAA_31|CbiA|ArsA_ATPase;Lipase_3|Lipase3_N;Aldolase_II;DUF5519;FAD_binding_3
coclun1_scaffold_1_53	55105,3009,2806,48543,27095,35731,1173	coclun1_25765,coclun1_46717,coclun1_25767,coclun1_129472,coclun1_31545,coclun1_141165,coclun1_56428	10525	Methyltransf_34;CMD;PTPLA;WD40|WD40|ANAPC4_WD40|WD40|eIF2A|WD40|ANAPC4_WD40|Prp19;Glyco_hydro_31|Gal_mutarotas_2|NtCtMGAM_N
coclun1_scaffold_1_54	6825,4435,5313	coclun1_98983,coclun1_25771,coclun1_41898	2967	CofD;COMPASS-Shg1
coclun1_scaffold_1_55	2727,26509,1647,24001,2525,229022,1985,2084,12033	coclun1_56431,coclun1_98725,coclun1_31555,coclun1_98832,coclun1_15776,coclun1_41902,coclun1_141181,coclun1_31559,coclun1_61128	42713	DOT1;zf-Tim10_DDP;F-box|F-box-like;Asp_Glu_race;Pribosyltran|UPRTase;CRCB|CRCB;zf-CHY
coclun1_scaffold_1_56	1492,1275,855	coclun1_129495,coclun1_25781,coclun1_129499	137	TIM;L51_S25_CI-B8;RRM_1|RRM_7|U1snRNP70_N
coclun1_scaffold_1_57	84114,,1393,,4104	coclun1_99863,coclun1_25786,coclun1_15785,coclun1_25789,coclun1_100079	5184	Aminotran_1_2;Homeodomain
coclun1_scaffold_1_58	2244,70951,268,49220,3800	coclun1_31571,coclun1_31572,coclun1_56440,coclun1_46744,coclun1_46745	1778	RL10P_insert|Ribosomal_L10;MFS_1;A_deaminase;WD40|WD40|ANAPC4_WD40|WD40|WD40|WD40|WD40|WD40
coclun1_scaffold_1_59	1872,3551,2088,20500	coclun1_100226,coclun1_99227,coclun1_141209,coclun1_15796	3780	zf-MYND;CorA;GDA1_CD39
coclun1_scaffold_1_60	32,5433,3539	coclun1_46751,coclun1_99741,coclun1_100055	50406	p450;Glyco_hydro_79C;PUL|Thioredoxin|Peptidase_C97
coclun1_scaffold_1_61	3926,6765,4500,1,2526	coclun1_98715,coclun1_31584,coclun1_99711,coclun1_15803,coclun1_46758	6682	Nup192;FATC|FATC|PI3_PI4_kinase|TAN;MAP65_ASE1;Bac_rhamnosid6H
coclun1_scaffold_1_62	2611,6648,16173,35933	coclun1_98632,coclun1_99333,coclun1_141213,coclun1_31591	7658	Vps16_C|Vps16_N;Kinesin|Microtub_bd;SpoU_methylase;BTB
coclun1_scaffold_1_63	1599,6782,2362,3094	coclun1_98645,coclun1_31595,coclun1_15813,coclun1_25800	329	Ebp2;HSBP1;ERp29|Thioredoxin_8|Thioredoxin_7|Thioredoxin_2|ERp29_N|Thioredoxin|Thioredoxin_2|Thioredoxin_7|Thioredoxin|ERp29_N;Thioredoxin_8|Thioredoxin_2|Thioredoxin
coclun1_scaffold_1_64	2571,,2336	coclun1_98411,coclun1_15815,coclun1_15816	15159	TRAPP;Response_reg|HATPase_c|HisKA|PAS_3|PAS_9|PAS_8|PAS_3|PAS|PAS_9
coclun1_scaffold_1_65	,2368	coclun1_100099,coclun1_31600	18622	ADH_zinc_N_2|ADH_zinc_N|Glu_dehyd_C|ADH_N
coclun1_scaffold_1_66	7125,531,1625,74499,60415	coclun1_56451,coclun1_15820,coclun1_129540,coclun1_46776,coclun1_78452	4609	Phe_hydrox_dim|FAD_binding_3;Chs7
coclun1_scaffold_1_67	1800,6643,4699,3942,3793	coclun1_41923,coclun1_31609,coclun1_141240,coclun1_25805,coclun1_46787	593	LSM;Adaptin_binding;Methyltransf_11|Methyltransf_12|Methyltransf_25|Methyltransf_31|Methyltransf_23;vWA-TerF-like;Ribonuclease
coclun1_scaffold_1_68	6642,8599,2095,894	coclun1_31613,coclun1_61149,coclun1_56460,coclun1_31616	4854	PEX11;Bestrophin;zf-RING_11|zf-RING_2|FHA;Peptidase_M16_C|Peptidase_M16
coclun1_scaffold_1_69	30742,3015	coclun1_92623,coclun1_41931	13733	Mpv17_PMP22
coclun1_scaffold_1_70	6361,2158,2241,554,43201,1005,6836	coclun1_25811,coclun1_25814,coclun1_46796,coclun1_99055,coclun1_15841,coclun1_46799,coclun1_129575	10931	LDB19;Ribosomal_L22e;SQS_PSY;Helicase_C|SNF2-rel_dom|ResIII|HIRAN;Asp;Zn_clus
coclun1_scaffold_1_71	5553,225,70192	coclun1_99289,coclun1_129578,coclun1_31631	80900	MFS_1
coclun1_scaffold_1_72	48832,276325,89551	coclun1_46803,coclun1_31633,coclun1_98345	4844	HeLo
coclun1_scaffold_1_73	323,2575,3332,33	coclun1_129580,coclun1_141272,coclun1_56468,coclun1_100014	10697	ADH_zinc_N_2|ADH_zinc_N|ADH_N;NAD_binding_9|DAO|Pyr_redox_2;His_Phos_1;Aa_trans
coclun1_scaffold_1_74	271,28893,959,17917,18474,553,4842,17218,48446	coclun1_98343,coclun1_46810,coclun1_129589,coclun1_46812,coclun1_31644,coclun1_141286,coclun1_46815,coclun1_98800,coclun1_72980	6900	FAD-oxidase_C|FAD_binding_4;Gln-synt_C|Gln-synt_N;Med1;GFA;Tfb5
coclun1_scaffold_1_75	,207	coclun1_99332,coclun1_99652	37303	MFS_1
coclun1_scaffold_1_76	2856,2026,5511	coclun1_99284,coclun1_100213,coclun1_56473	3265	GST_C_2|2OG-FeII_Oxy_2|Isochorismatase;SRAP;TPR_12|TPR_12|TPR_12
coclun1_scaffold_1_77	2266,1708,59054,6329	coclun1_129603,coclun1_61165,coclun1_46825,coclun1_141296	4690	Peptidase_M24|AMP_N;SIR2;Fungal_trans|Zn_clus;Glyoxalase_3
coclun1_scaffold_1_78	53163,1959,2264	coclun1_141302,coclun1_61170,coclun1_141306	938	CH;NDUFA12
coclun1_scaffold_1_79	64,49330,19702,261,75836,62761	coclun1_31669,coclun1_99310,coclun1_31671,coclun1_99365,coclun1_46836,coclun1_99390	13321	PP-binding|adh_short_C2|adh_short|KR|ADH_zinc_N_2|ADH_zinc_N|ADH_N|Methyltransf_11|Methyltransf_12|Methyltransf_25|Methyltransf_31|Ubie_methyltran|Methyltransf_23|PS-DH|Acyl_transf_1|KAsynt_C_assoc|Ketoacyl-synt_C|ketoacyl-synt;FSH1;Alpha-amylase;adh_short_C2|KR|adh_short
coclun1_scaffold_1_80	44875,	coclun1_66508,coclun1_25832	938	zf-U1
coclun1_scaffold_1_81	6036,179,1754,75	coclun1_25833,coclun1_56483,coclun1_41957,coclun1_25838	659	NmrA;WD40|WD40|WD40|ANAPC4_WD40|WD40|WD40|WD40|WD40;ECH_2|ECH_1;Tyrosinase
coclun1_scaffold_1_82	3603,,9130,68,2387,2451,,432	coclun1_41959,coclun1_100255,coclun1_46844,coclun1_129632,coclun1_141326,coclun1_100031,coclun1_100234,coclun1_56491	5034	Condensation|PP-binding|PP-binding|Condensation|PP-binding|AMP-binding;Acetyltransf_7|Acetyltransf_1;AAA_16|ABC_tran|ABC_membrane|SMC_N|AAA_16|ABC_tran|ABC_membrane;Lys_Orn_oxgnase;Acetyltransf_8;AMP-binding_C|AMP-binding
coclun1_scaffold_1_83	16,10954	coclun1_46852,coclun1_46853	5243	Aldose_epim;PK_Tyr_Ser-Thr|Pkinase
coclun1_scaffold_1_84	4449,278,,1702	coclun1_15901,coclun1_25856,coclun1_99777,coclun1_129650	124	Choline_sulf_C|Phosphodiest|Sulfatase;UQ_con;Kinesin|Microtub_bd
coclun1_scaffold_1_85	14510,2057,4245,13903,14,951,2573,142258,77375	coclun1_98872,coclun1_56497,coclun1_129660,coclun1_141353,coclun1_31698,coclun1_56501,coclun1_31700,coclun1_15909,coclun1_15910	169	APG12;zf-DBF|Dfp1_Him1_M;Helicase_C|ResIII|DEAD;Pantoate_transf;UQ_con
coclun1_scaffold_1_86	11400,1162,1881,2255,45563,43756,148,59009	coclun1_99048,coclun1_98883,coclun1_46867,coclun1_98938,coclun1_129673,coclun1_46880,coclun1_99692,coclun1_31710	14598	MFS_1;RF-1|PCRF;G_glu_transpept;Acid_PPase;bZIP_1|SHE3
coclun1_scaffold_1_87	3032,2196,3826,36026,5316	coclun1_41976,coclun1_41977,coclun1_25865,coclun1_129679,coclun1_31714	1205	DnaJ;Inv-AAD|dCMP_cyt_deam_1;Stn1
coclun1_scaffold_1_88	2398,7,66128,1078,4825,65132	coclun1_99701,coclun1_100184,coclun1_31717,coclun1_15926,coclun1_46887,coclun1_98556	12761	PEPCK_ATP;ABC2_membrane|AAA_16|ABC_tran|PDR_CDR|ABC2_membrane_3|ABC2_membrane|ABC_tran|ABC_trans_N;HET;EamA|UAA|Nuc_sug_transp;Sec63|Helicase_C|ResIII|DEAD
coclun1_scaffold_1_89	4889,3345	coclun1_15934,coclun1_99641	10096	HECT|AZUL;zf-C2H2_jaz|zf-C2H2_2|zf-C2H2_jaz|zf-met|zf-C2H2_jaz|zf-met
coclun1_scaffold_1_90	11378,3920,42298,2053,3058	coclun1_41980,coclun1_31729,coclun1_99153,coclun1_15939,coclun1_41981	5243	Rif1_N;Ric8;Ribosomal_L6|Ribosomal_L6;FAD_binding_4
coclun1_scaffold_1_91	674,4661	coclun1_31733,coclun1_99016	33517	Helicase_C|SNF2-rel_dom|ResIII;Lipase_3
coclun1_scaffold_1_92	69,31,47031,12	coclun1_98868,coclun1_31736,coclun1_99708,coclun1_129692	18375	Peptidase_S8|Inhibitor_I9;BD-FAE|COesterase
coclun1_scaffold_1_93	375,61525,25387	coclun1_98926,coclun1_99698,coclun1_129694	24877	adh_short_C2|KR|adh_short;Zn_clus;Copper-fist
coclun1_scaffold_1_94	2177,7752,195256,811,3128,762,815	coclun1_41985,coclun1_31743,coclun1_91594,coclun1_141388,coclun1_56517,coclun1_31746,coclun1_141393	1310	WD40|WD40|ANAPC4_WD40|WD40|WD40|WD40|WD40|WD40;HEAT|HEAT_2|HEAT|HEAT|Cnd1|HEAT_2|CLASP_N|HEAT|HEAT_2|Adaptin_N;Aminotran_1_2;DHBP_synthase
coclun1_scaffold_1_95	559,	coclun1_41989,coclun1_15956	3704	Xan_ur_permease
coclun1_scaffold_1_96	2859,5306,569,3778,,819	coclun1_15957,coclun1_56521,coclun1_15959,coclun1_129714,coclun1_99450,coclun1_141408	5456	MCU;PABP|RRM_7|RRM_occluded|RRM_1|RRM_7|MARF1_RRM1|RRM_1|RRM_7|RRM_5|RRM_1|RRM_7|RRM_5;FBPase_C|FBPase;OxoGdeHyase_C|Transket_pyr|E1_dh|2-oxogl_dehyd_N
coclun1_scaffold_1_97	3893,7860,37155,811	coclun1_141412,coclun1_61207,coclun1_15964,coclun1_61208	6486	BSD|BSD|PH_TFIIH;DJC28_CD
coclun1_scaffold_1_98	29316,10259,5465,13360,13360,105687	coclun1_46925,coclun1_41998,coclun1_31760,coclun1_99896,coclun1_46929,coclun1_31762	7103	RRF;DUF3176;DUF3176
coclun1_scaffold_1_99	13360,,38	coclun1_31765,coclun1_99806,coclun1_31766	7103	DUF3176;Sugar_tr|MFS_1
coclun1_scaffold_1_100	285,1392,4565,2722,,1731	coclun1_46933,coclun1_141424,coclun1_99792,coclun1_46936,coclun1_15980,coclun1_141426	83	IlvC|IlvN;UQ_con;RibD_C;Glyco_trans_2_3|Chitin_synth_1|Chitin_synth_1N
coclun1_scaffold_1_101	2118,10671,89742	coclun1_98924,coclun1_15983,coclun1_90896	88159	DUF2264;Fungal_trans;zf-C3HC4_2|zf-C3HC4_3|zf-C3HC4|zf-rbx1|zf-RING_2
coclun1_scaffold_1_102	8684,73323,3255,2556	coclun1_99499,coclun1_99455,coclun1_100162,coclun1_46942	2661	Hexapep|Hexapep|Hexapep;SAPS;Snf7
coclun1_scaffold_1_103	23087,35896	coclun1_61216,coclun1_98337	9459	Suc_Fer-like
coclun1_scaffold_1_104	3519,1458,375,3529,3316	coclun1_99595,coclun1_25894,coclun1_25895,coclun1_99272,coclun1_46949	7079	Tyosinase_C|Tyrosinase;EMP24_GP25L;adh_short_C2;MFS_1
coclun1_scaffold_1_105	4203,,3665,3442	coclun1_129753,coclun1_25896,coclun1_46951,coclun1_61221	6233	Ribosomal_S7;Usp
coclun1_scaffold_1_106	29429,1231,9659,1194	coclun1_98948,coclun1_56540,coclun1_31788,coclun1_141454	2734	HET;Sec1;zf-CCCH_4|zf_CCCH_4|zf-CCCH|Torus;Btz
coclun1_scaffold_1_107	364,2921	coclun1_129765,coclun1_42014	810	V_ATPase_I;Aminotran_1_2
coclun1_scaffold_1_108	111610,54,2548	coclun1_16004,coclun1_99372,coclun1_46961	4902	Sugar_tr|MFS_1;NAD_binding_4|3Beta_HSD|Epimerase|Ldh_1_N|RmlD_sub_bind
coclun1_scaffold_1_109	6815,4527,3071,4288,6625	coclun1_99982,coclun1_25901,coclun1_99977,coclun1_141464,coclun1_31799	42791	MMR_HSR1;Complex1_LYR_2;SRP40_C;Sec3_C|Sec3-PIP2_bind;DUF1295
coclun1_scaffold_1_110	383,557	coclun1_31800,coclun1_141468	4838	Methyltr_RsmB-F;Ribosomal_L30|Ribosomal_L30_N
coclun1_scaffold_1_111	4496,96,4971	coclun1_46969,coclun1_98484,coclun1_31804	302	Fungal_trans|Zn_clus;MFS_1
coclun1_scaffold_1_112	37498,64964,929,13990	coclun1_98580,coclun1_31806,coclun1_56551,coclun1_31808	11063	adh_short_C2|KR|adh_short;MMR_HSR1|GTP1_OBG
coclun1_scaffold_1_113	1480,9205,6884	coclun1_141471,coclun1_61234,coclun1_98442	5673	AHSA1|Aha1_N;Peptidase_S10
coclun1_scaffold_1_114	12811,2386,3514,36690	coclun1_99683,coclun1_98320,coclun1_56556,coclun1_16031	7246	zf-rbx1|zf-RING_2
coclun1_scaffold_1_115	4395,4298,5070,14988	coclun1_46987,coclun1_42027,coclun1_100248,coclun1_100179	3655	WD40|WD40|WD40|WD40|ANAPC4_WD40|WD40|WD40|ANAPC4_WD40|F-box|F-box-like;PB1|PH_10|RhoGEF|CDC24;Dabb
coclun1_scaffold_1_116	1317,50785,2174,101,4109,3663,4588	coclun1_141492,coclun1_129804,coclun1_42032,coclun1_56562,coclun1_31833,coclun1_25927,coclun1_98545	85	Hexapep|Hexapep|Hexapep|NTP_transf_3|NTP_transferase|2_5_RNA_ligase2;Ubiquitin_5|Rad60-SLD_2|Ubiquitin_2|DUF2604|ubiquitin|Rad60-SLD|Ubiquitin_5|Rad60-SLD_2|Ubiquitin_2|DUF2604|ubiquitin|Rad60-SLD|Ubiquitin_5|Rad60-SLD_2|Ubiquitin_2|DUF2604|ubiquitin|Rad60-SLD|Rad60-SLD_2|Ubiquitin_5|Ubiquitin_2|DUF2604|ubiquitin|Rad60-SLD;Aldo_ket_red;Prenyltrans|Prenyltrans|Prenyltrans|Prenyltrans|Prenyltrans;Cupin_2
coclun1_scaffold_1_117	5322,36381,3461,335	coclun1_16043,coclun1_100132,coclun1_31838,coclun1_46999	4718	ARID;Meiotic_rec114;Diphthamide_syn;PLA2_B
coclun1_scaffold_1_118	,1320	coclun1_25934,coclun1_98416	21762	COesterase
coclun1_scaffold_1_119	23798,4290,	coclun1_47001,coclun1_61248,coclun1_84471	11076	2OG-FeII_Oxy|DIOX_N;Hexapep|Hexapep|NTP_transf_3|NTP_transferase
coclun1_scaffold_1_120	3643,3044,2965,50139	coclun1_141514,coclun1_47005,coclun1_25937,coclun1_98998	331	RRM_1|zf-RING_4;Complex1_30kDa;DUF1349
coclun1_scaffold_1_121	4456,319,3857	coclun1_129831,coclun1_47008,coclun1_56572	5889	TRAM_LAG1_CLN8;tRNA-synt_2b|Seryl_tRNA_N
coclun1_scaffold_1_122	213,1861,14	coclun1_61254,coclun1_31851,coclun1_47012	1309	UQ_con;DUF4217|Helicase_C|DEAD
coclun1_scaffold_1_123	40857,15760,,14450,42746	coclun1_98713,coclun1_99779,coclun1_99014,coclun1_99999,coclun1_61255	4337	SLAC1
coclun1_scaffold_1_124	1704,40806,6125,886	coclun1_31857,coclun1_99486,coclun1_16064,coclun1_129841	8282	Aldose_epim;Amidohydro_1;SWIB
coclun1_scaffold_1_125	,60	coclun1_25943,coclun1_31860	85742	PK_Tyr_Ser-Thr|Pkinase
coclun1_scaffold_1_126	7,36023,12446	coclun1_56576,coclun1_100245,coclun1_98326	40747	ABC2_membrane|ABC_tran|AAA_16|PDR_CDR|ABC2_membrane|SMC_N|ABC_tran|ABC_trans_N;p450
coclun1_scaffold_1_127	2306,4219,1684	coclun1_16071,coclun1_56577,coclun1_56578	7516	MFS_1;UCR_hinge|RraA-like;Peptidase_M41|AAA_lid_3|AAA
coclun1_scaffold_1_128	37791,35793,18312	coclun1_99807,coclun1_16075,coclun1_98703	8805	G-alpha;F-box-like
coclun1_scaffold_1_129	3562,10235	coclun1_31873,coclun1_99809	10101	MFS_MOT1|MFS_MOT1;adh_short_C2|adh_short|KR
coclun1_scaffold_1_130	1629,,5956,1686	coclun1_98853,coclun1_16083,coclun1_141552,coclun1_47040	4692	NAD_binding_1|Globin;zf-C2H2_jaz|zf-C2H2|zf-C2H2_4|zf-H2C2_2|zf-C2H2|zf-C2H2_4|zf-C2H2_jaz|zf-H2C2_2|zf-C2H2_jaz|zf-C2H2_4|zf-C2H2|zf-H2C2_2|zf-C2H2|zf-C2H2_4|zf-C2H2_jaz|zf-H2C2_2;2EXR|ENTH
coclun1_scaffold_1_131	3674,7475,80930,	coclun1_129863,coclun1_99155,coclun1_47042,coclun1_25955	21359	HECT;Zn_clus;Dynamin_N
coclun1_scaffold_1_132	1173,106,283	coclun1_100034,coclun1_99185,coclun1_47045	10346	Glyco_hydro_31|Gal_mutarotas_2|NtCtMGAM_N;zn-ribbon_14|ATP_bind_3
coclun1_scaffold_1_133	65204,	coclun1_141565,coclun1_16100	4559
coclun1_scaffold_1_134	2728,4807,2059,130	coclun1_99327,coclun1_99405,coclun1_31899,coclun1_56595	6931	Glyco_tran_28_C;MRP-S28;Ino80_Iec3;Na_H_Exchanger|ORMDL
coclun1_scaffold_1_135	,458	coclun1_98604,coclun1_47057	70067	p450
coclun1_scaffold_1_136	22414,1891,1891,,4273,5893,670,620	coclun1_100238,coclun1_98837,coclun1_99938,coclun1_98819,coclun1_42068,coclun1_31909,coclun1_16116,coclun1_141592	6951	Cupin_8;Reticulon;Response_reg|HATPase_c|HisKA;NAD_synthase|CN_hydrolase
coclun1_scaffold_1_137	511,5875,52240,4010,,5166	coclun1_56604,coclun1_98911,coclun1_47076,coclun1_98939,coclun1_16126,coclun1_31920	14395	AMP-binding;Peptidase_M14;CN_hydrolase
coclun1_scaffold_1_138	1350,1875,2031	coclun1_141602,coclun1_99931,coclun1_56607	5263	NADH_4Fe-4S|SLBB|Complex1_51K;EF-hand_6|EF-hand_5|EF-hand_1|EF-hand_8|EF-hand_5|EF-hand_6|EF-hand_1|EF-hand_7|EF-hand_5|EF-hand_6|EF-hand_1|EF-hand_7|EF-hand_4;Nup96|Nucleoporin2|Nucleoporin_FG|Nucleoporin_FG|Nucleoporin_FG|Nucleoporin_FG|Nucleoporin_FG|Nucleoporin_FG|Nucleoporin_FG|Nucleoporin_FG|Nucleoporin_FG
coclun1_scaffold_1_139	6013,,1141,6534,5527,2704	coclun1_16133,coclun1_25977,coclun1_16134,coclun1_100187,coclun1_98792,coclun1_16137	6327	ATG13;Methyltransf_11|Methyltransf_12|Methyltransf_25|Methyltransf_31|Methyltransf_23|Ubie_methyltran;E1_dh;BHD_3|BHD_2|BHD_1|Rad4;Hydrolase|E1-E2_ATPase
coclun1_scaffold_1_140	20553,8663,2558,3281	coclun1_98986,coclun1_16138,coclun1_129924,coclun1_98686	3839	Zn_clus;Fungal_trans;Iso_dh;MFS_1|Sugar_tr|MFS_1
coclun1_scaffold_19_0	11616,41823,88516	coclun1_24572,coclun1_55369,coclun1_40620	16659	Pyr_redox|FAD_binding_3;PepX_C|Peptidase_S15
coclun1_scaffold_19_1	13367,2729,458	coclun1_55382,coclun1_55383,coclun1_125862	12842	p450
coclun1_scaffold_19_2	10343,1173,46969,2062	coclun1_125765,coclun1_125908,coclun1_125823,coclun1_125544	5586	Glyco_hydro_31|Gal_mutarotas_2|NtCtMGAM_N;Reductase_C|Pyr_redox|Pyr_redox_2|Rieske_2|Rieske
coclun1_scaffold_19_3	4376,913,640,,3933	coclun1_24606,coclun1_40647,coclun1_24608,coclun1_126135,coclun1_46064	6999	Pkinase|PK_Tyr_Ser-Thr;Mpv17_PMP22;PPP4R2
coclun1_scaffold_19_4	1619,135,	coclun1_126213,coclun1_55394,coclun1_30797	1043	Maf;ADH_zinc_N_2|ADH_zinc_N|ADH_N_2
coclun1_scaffold_19_5	33201,263346,13214,789	coclun1_24612,coclun1_126150,coclun1_55397,coclun1_60633	6258	Amidohydro_3|Amidohydro_1|Urease_alpha|Urease_beta|Urease_gamma
coclun1_scaffold_19_6	9969,3619,1052,35132	coclun1_151766,coclun1_55400,coclun1_40657,coclun1_55402	3115	HET;SnoaL_4|Scytalone_dh;Nup35_RRM_2|RRM_1|RRM_3|RRM_occluded|RRM_1|Nup35_RRM_2|RRM_1
coclun1_scaffold_19_7	5559,1293,1301,,16246	coclun1_151773,coclun1_30821,coclun1_125872,coclun1_24622,coclun1_55406	220	zinc_ribbon_15;Dynein_light;Nup35_RRM_2|MARF1_RRM1|RRM_occluded|RRM_1|MARF1_RRM1|RRM_1|Nup35_RRM_2|RRM_1|RRM_occluded|Nup35_RRM_2|RRM_7|RRM_occluded|RRM_1|RRM_occluded|Nup35_RRM_2|RRM_1;TEA;dsrm
coclun1_scaffold_19_8	300,7746,4380,139,562	coclun1_40664,coclun1_151779,coclun1_24626,coclun1_64971,coclun1_60643	2560	ADH_zinc_N|Glu_dehyd_C|ADH_N;NAD_binding_6|FAD_binding_8|Ferric_reduct;ADH_zinc_N|Methyltransf_25|Glu_dehyd_C|ADH_N|Methyltransf_23|Methyltransf_16|VPS28;Noc2
coclun1_scaffold_19_9	11019,8128,25	coclun1_125890,coclun1_125568,coclun1_55415	5845	SAD_SRA;PAF-AH_p_II;MMR_HSR1|Ras|Roc|Arf
coclun1_scaffold_19_10	308,2452,4934	coclun1_151795,coclun1_40675,coclun1_55418	188	Hydrolase|E1-E2_ATPase|HMA|HMA|HMA|HMA;CSN7a_helixI|PCI
coclun1_scaffold_19_11	7131,397	coclun1_55419,coclun1_125936	5436	Peptidase_M20|Peptidase_M28;Cutinase
coclun1_scaffold_19_12	837,426,16246	coclun1_126222,coclun1_139948,coclun1_60647	20595	UNC-93|MFS_1;CN_hydrolase;HMG_box
coclun1_scaffold_19_13	562,39581	coclun1_151802,coclun1_40684	6191	ABC_tran|ABC_membrane_2;Zn_clus
coclun1_scaffold_19_14	612,789,3768,28,233	coclun1_24642,coclun1_64977,coclun1_55428,coclun1_46083,coclun1_125661	7156	zf-C3HC4|zf-C3HC4_2|zf-RING_11|zf-RING_5|zf-RING_UBOX|zf-RING_2;Ada3;DUF4360;LuxC|Aldedh;Glyco_hydro_10|CBM_1
coclun1_scaffold_19_15	7201,	coclun1_126022,coclun1_24650	2687	GFO_IDH_MocA_C|GFO_IDH_MocA
coclun1_scaffold_19_16	348,2087,754	coclun1_125579,coclun1_30839,coclun1_55436	8782	Helicase_C|DEAD|SNF2-rel_dom|ResIII|HSA;C2
coclun1_scaffold_19_17	3321,190375,6406,354	coclun1_64981,coclun1_24655,coclun1_64982,coclun1_55440	7151	HLH;HGTP_anticodon|tRNA-synt_2b
coclun1_scaffold_19_18	20959,632	coclun1_40702,coclun1_126109	2364	HLH;HMG_CoA_synt_C|HMG_CoA_synt_N
coclun1_scaffold_19_19	2950,4540,1531,463,96734,,6184	coclun1_125670,coclun1_46090,coclun1_40706,coclun1_151835,coclun1_40708,coclun1_24666,coclun1_125609	14522	NPR2;tRNA-synt_2|tRNA_anti-codon;ADH_zinc_N|ADH_N;MBOAT_2;Acyl_transf_3
coclun1_scaffold_19_20	1531,3350,3631,2366,5701	coclun1_46093,coclun1_40711,coclun1_139994,coclun1_40713,coclun1_139997	389	FRG1;NAD_binding_1|FAD_binding_9|FAD_binding_6;Sel1|Sel1|Sel1|Sel1|Sel1|Sel1|Sel1|Sel1|Sel1|Sel1;TRI12|MFS_1
coclun1_scaffold_19_21	1942,2692,217,16597,385,2136	coclun1_151851,coclun1_40717,coclun1_125947,coclun1_55459,coclun1_125967,coclun1_55461	8199	Histidinol_dh|PRA-PH|PRA-CH;Abhydrolase_1|EHN;Tannase;Lipocalin_5;STAS|Sulfate_transp;Glyco_hydro_45
coclun1_scaffold_19_22	20195,5145,35196,54537	coclun1_40722,coclun1_24681,coclun1_55464,coclun1_125558	9189	PH|SAM_2|SH3_1|SH3_9|SH3_2;zf-MIZ
coclun1_scaffold_19_23	25118,26284,289,141	coclun1_72288,coclun1_125914,coclun1_60669,coclun1_140013	12067	Glyco_hydro_16;Acyl-CoA_dh_2|Acyl-CoA_dh_1|Acyl-CoA_dh_M|Acyl-CoA_dh_N
coclun1_scaffold_19_24	10917,6491,5919,44003,88	coclun1_30855,coclun1_40736,coclun1_126079,coclun1_126146,coclun1_55476	13173	Tmemb_14;Arrestin_N;TFB6;MFS_1
coclun1_scaffold_19_25	30651,26664,94317,89944	coclun1_125832,coclun1_24697,coclun1_30861,coclun1_24698	8773	zf-rbx1|zf-C3HC4|zf-C3HC4_2|zf-RING_11|zf-RING_2|zf-RING_UBOX;HLH
coclun1_scaffold_19_26	89944,17,,7098	coclun1_24698,coclun1_55479,coclun1_24700,coclun1_55480	8773	SBF;Methyltransf_11|Methyltransf_12|Methyltransf_25|Methyltransf_23
coclun1_scaffold_19_27	,1949,214,4905,1539,,34588	coclun1_40743,coclun1_24703,coclun1_140022,coclun1_140025,coclun1_140027,coclun1_126133,coclun1_85440	9196	MARVEL;AtuA;AA_permease|AA_permease_2;Pyr_redox_3|NAD_binding_9|FMO-like|Pyr_redox_2
coclun1_scaffold_19_28	327,60,60,10869	coclun1_126039,coclun1_126095,coclun1_60676,coclun1_24710	11136	MFS_1;Cellulase;MFS_1;ACP_syn_III_C|Chal_sti_synt_C|FAE1_CUT1_RppA|Chal_sti_synt_N
coclun1_scaffold_19_29	39733,10630,7062,19	coclun1_125719,coclun1_125943,coclun1_24713,coclun1_140038	3542	Glyco_hydro_79C;DnaJ;MFS_1|Sugar_tr
coclun1_scaffold_19_30	5797,15531,4292	coclun1_24720,coclun1_125990,coclun1_46115	8072	PAF-AH_p_II;bZIP_1;TFIIA
coclun1_scaffold_19_31	3522,7433,24817	coclun1_125891,coclun1_126004,coclun1_24723	161	Rad1;Ost5;Bromodomain|Acetyltransf_1
coclun1_scaffold_19_32	1510,379,,4442,8178,2336,6924	coclun1_125686,coclun1_140054,coclun1_125953,coclun1_55507,coclun1_125764,coclun1_125781,coclun1_40770	27908	Nucleos_tra2_C|Nucleos_tra2_N|Nucleos_tra2_N;WD40|WD40|WD40|eIF2A|ANAPC4_WD40|WD40|eIF2A|ANAPC4_WD40|WD40|ANAPC4_WD40;BTB|Kelch_1|Kelch_2|Kelch_4|Kelch_6|Kelch_5|Kelch_3|Kelch_1|Kelch_6|Kelch_2|Kelch_4|Kelch_5|Kelch_1|Kelch_3|Kelch_2|Kelch_4|Kelch_6|Kelch_5|Kelch_3|Kelch_1|Kelch_6|Kelch_2|Kelch_4|Kelch_5;LRR_4|LRR_4|LRR_4|LRR_4|F-box-like|F-box|TPR_1|TPR_2|TPR_2|TPR_12|TPR_1|TPR_2;Response_reg|HATPase_c|HisKA|PAS_3|PAS_4|PAS|PAS_4;DIT1_PvcA
coclun1_scaffold_19_33	5676,55683,6680,2996	coclun1_125985,coclun1_30875,coclun1_40772,coclun1_125533	8263	UDG;CYSTM;WW;Response_reg|HATPase_c|HisKA|PAS_3|PAS_9|PAS_4|PAS_8|PAS_9
coclun1_scaffold_19_34	39513,4198,161,1374,,206	coclun1_24732,coclun1_140058,coclun1_65013,coclun1_140060,coclun1_151917,coclun1_125697	8329	Zn_clus;RRM_1|Pro_isomerase;RNA_pol_Rpb2_7|RNA_pol_Rpb2_6|RNA_pol_Rpb2_5|RNA_pol_Rpb2_4|RNA_pol_Rpb2_3|RNA_pol_Rpb2_2|RNA_pol_Rpb2_1;UBA|Dsc3_N|Rad60-SLD|Rad60-SLD_2|ubiquitin;ADH_zinc_N_2|ADH_zinc_N|ADH_N
coclun1_scaffold_19_35	21955,6735,3978,2489,373,27036,300	coclun1_24737,coclun1_126169,coclun1_40781,coclun1_40782,coclun1_40783,coclun1_126091,coclun1_151921	4962	adh_short_C2|Epimerase|adh_short|KR;Glyoxalase;S1-P1_nuclease;Glyco_transf_28;zf-RING_UBOX|CTLH
coclun1_scaffold_19_36	5462,,1949	coclun1_125979,coclun1_126104,coclun1_126016	4887	AtuA
coclun1_scaffold_19_37	8471,47899,20662	coclun1_126027,coclun1_60696,coclun1_55529	8083	Lactamase_B_3;Nucleoporin_FG|Nucleoporin_FG|NUP50|Nucleoporin_FG|Nucleoporin_FG|Nucleoporin_FG|Nucleoporin_FG|Nucleoporin_FG|Nucleoporin_FG|Nucleoporin_FG|NUP50
coclun1_scaffold_19_38	,271	coclun1_30882,coclun1_46130	11044	FAD-oxidase_C|FAD_binding_4
coclun1_scaffold_19_39	2160,69748,30610,64,1662	coclun1_126025,coclun1_125559,coclun1_40797,coclun1_126015,coclun1_125629	67142	MFS_1;Transferase;PP-binding|adh_short|KR|ADH_zinc_N_2|PS-DH|Acyl_transf_1|KAsynt_C_assoc|Ketoacyl-synt_C|ketoacyl-synt;NAD_binding_8|Pyr_redox_3|Pyr_redox_2
coclun1_scaffold_19_40	8281,286,8281,3370,967	coclun1_151940,coclun1_126019,coclun1_30889,coclun1_126093,coclun1_125702	493	adh_short_C2|KR|adh_short;DAO;Fungal_trans|Zn_clus;UDPGP|MR_MLE_C|MR_MLE_N
coclun1_scaffold_19_41	2568,724,2409,1010	coclun1_55544,coclun1_30893,coclun1_126107,coclun1_55547	95	ECH_2|ECH_1;Ribosomal_L18A;PCI;BTB
coclun1_scaffold_19_42	,4168,6113,1530,35083,74	coclun1_24771,coclun1_126101,coclun1_126103,coclun1_40813,coclun1_46141,coclun1_65032	7691	Nucleopor_Nup85;Ysc84;RRP7|RRM_Rrp7;HET|PK_Tyr_Ser-Thr|Pkinase;DJ-1_PfpI|Catalase_C|Catalase-rel|Catalase
coclun1_scaffold_19_43	36391,144	coclun1_125786,coclun1_30899	73284	Zip
coclun1_scaffold_19_44	13202,,5124,,330,949	coclun1_40818,coclun1_30901,coclun1_55556,coclun1_30902,coclun1_125845,coclun1_125541	8923	SLX9;HET;Rhodanese|ThiF
coclun1_scaffold_19_45	7949,2277,2038	coclun1_125780,coclun1_125761,coclun1_46145	3783	Beta-lactamase;GATA|PAS_3|PAS_11|PAS_4|PAS;SbcC_Walker_B|AAA_15|SMC_N|AAA_23
coclun1_scaffold_19_46	718,6413	coclun1_65036,coclun1_40825	7851	adh_short_C2|KR|adh_short;Clr5
coclun1_scaffold_19_47	1214,,718,3767,2804	coclun1_46147,coclun1_24790,coclun1_125651,coclun1_55576,coclun1_46148	3831	Glyco_trans_2_3|Glyco_transf_21|Glycos_transf_2|Glyco_tranf_2_3;Helicase_C|DEAD|ResIII;ATP-synt_G
coclun1_scaffold_19_48	10413,831,268	coclun1_125537,coclun1_60719,coclun1_55570	851	MFS_1;Amidase;MFS_1
coclun1_scaffold_19_49	36910,5161,3133,,674	coclun1_30908,coclun1_126014,coclun1_125654,coclun1_126203,coclun1_125937	3800	DUF5102;Response_reg|HATPase_c|HisKA|HAMP|Syntaxin_2|HAMP_2|HAMP|HAMP_2|Syntaxin_2|HAMP|HAMP_2|Syntaxin_2|HAMP|HAMP_2|Syntaxin_2|HAMP|HAMP_2|Syntaxin_2|HAMP|ATG17_like;Helicase_C|zf-C3HC4|zf-RING_UBOX|zf-C3HC4_2|zf-RING_2|zf-RING_5|zf-C3HC4_3|SNF2-rel_dom|ResIII
coclun1_scaffold_19_50	3045,2487,,7057	coclun1_24801,coclun1_126134,coclun1_125853,coclun1_24803	1440	Response_reg|HATPase_c|HisKA
coclun1_scaffold_19_51	145,2815,4079	coclun1_60724,coclun1_125997,coclun1_125756	447	PP2C;CTLH|SPRY;INO80_Ies4
coclun1_scaffold_19_52	3798,469	coclun1_46155,coclun1_40848	245	WD40|WD40|WD40|WD40;RNA_pol_Rpb1_R|RNA_pol_Rpb1_R|RNA_pol_Rpb1_R|RNA_pol_Rpb1_R|RNA_pol_Rpb1_R|RNA_pol_Rpb1_R|RNA_pol_Rpb1_R|RNA_pol_Rpb1_R|RNA_pol_Rpb1_R|RNA_pol_Rpb1_R|RNA_pol_Rpb1_R|RNA_pol_Rpb1_R|RNA_pol_Rpb1_R|RNA_pol_Rpb1_R|RNA_pol_Rpb1_R|RNA_pol_Rpb1_7|RNA_pol_Rpb1_6|RNA_pol_Rpb1_5|RNA_pol_Rpb1_4|RNA_pol_Rpb1_3|RNA_pol_Rpb1_2|RNA_pol_Rpb1_1
coclun1_scaffold_19_53	10711,1811,447,8363,20437,,63,2177	coclun1_60728,coclun1_126188,coclun1_125555,coclun1_126217,coclun1_46158,coclun1_125640,coclun1_40853,coclun1_40854	4539	2OG-FeII_Oxy_3;RGS;DUF155;DUF2237;UQ_con
coclun1_scaffold_19_54	72174,,1799,4238,368,49955,4826,10215,10014	coclun1_55597,coclun1_24823,coclun1_55598,coclun1_140148,coclun1_152005,coclun1_24827,coclun1_140152,coclun1_24829,coclun1_55603	6211	MFS_1;ATG_C|ATG_C|ATG2_CAD;A_deaminase;Clr2|Clr2_transil
coclun1_scaffold_24_0	27635,14773,719,2278,445200,41543	coclun1_56064,coclun1_56065,coclun1_127955,coclun1_56067,coclun1_127924,coclun1_60928	720	PepX_C|Peptidase_S15;MFS_1;PhyH
coclun1_scaffold_24_1	5339,603,21643,47063	coclun1_127945,coclun1_152506,coclun1_25368,coclun1_127964	226	RTP1_C2|RTP1_C1;LSM;PPR_3|PPR_3
coclun1_scaffold_24_2	126,	coclun1_56073,coclun1_25371	6504	Polysacc_deac_1|Chitin_bind_1
coclun1_scaffold_24_3	3351,,4,5203,30468,,25536,,4532,1921	coclun1_25372,coclun1_127822,coclun1_127852,coclun1_152514,coclun1_41395,coclun1_127878,coclun1_56078,coclun1_25377,coclun1_41397,coclun1_60935	5460	Glyco_hydro_16;Metallophos;Smg4_UPF3;MT-A70;Mito_carr|Mito_carr|Mito_carr
coclun1_scaffold_24_4	7472,18251,6,2824	coclun1_56091,coclun1_140677,coclun1_56094,coclun1_31158	405	UQ_con;Nup160;Aldo_ket_red;FAM192A_Fyv6_N
coclun1_scaffold_24_5	16270,1267	coclun1_127876,coclun1_41417	13717	MFS_1;FAD_binding_4
coclun1_scaffold_24_6	774,402,1236,1061	coclun1_56098,coclun1_128040,coclun1_152553,coclun1_41420	656	SLAC1;MIP;Vps26;SKI|AAA_17|AAA_18|AAA_33
coclun1_scaffold_24_7	,6575	coclun1_25399,coclun1_127920	56039	cNMP_binding|STAS|Sulfate_transp
coclun1_scaffold_24_8	1883,1574,2854,1681	coclun1_65260,coclun1_127931,coclun1_60949,coclun1_60950	98	DAGK_cat;Coatomer_g_Cpla|Coatomer_b_Cpla|Coatamer_beta_C|Cnd1|HEAT_2|HEAT_2|HEAT_2|Cnd1|HEAT_2|Adaptin_N;Mago_nashi;Vac_ImportDeg
coclun1_scaffold_24_9	4287,156,6533,3589,1235,2421,,7652,561625,3683,,3789	coclun1_41427,coclun1_140700,coclun1_31163,coclun1_152572,coclun1_41432,coclun1_128018,coclun1_25409,coclun1_140707,coclun1_127975,coclun1_41435,coclun1_31169,coclun1_127819	2625	Methyltransf_12|Methyltransf_25|Methyltransf_4;Oxidored_FMN;CsbD;adh_short_C2|KR|adh_short|ANAPC4_WD40|WD40|WD40|ANAPC4_WD40|WD40|WD40|WD40;tRNA_lig_CPD|tRNA_lig_kinase|RNA_lig_T4_1;HgmA_C|HgmA_N;Got1;HLH;NPR3
coclun1_scaffold_20_0	73,103595,,7578	coclun1_126298,coclun1_126532,coclun1_126346,coclun1_126320	10549	Pkinase|PK_Tyr_Ser-Thr;Cyclin_N|Cyclin
coclun1_scaffold_20_1	,76942,929	coclun1_24853,coclun1_40885,coclun1_126497	64695	adh_short_C2|KR|adh_short
coclun1_scaffold_20_2	18768,2606,4412	coclun1_93989,coclun1_152018,coclun1_24860	8107	GCFC|G-patch|G-patch_2
coclun1_scaffold_20_3	1803,729,729,28289,3523,31293	coclun1_30927,coclun1_65059,coclun1_126653,coclun1_126327,coclun1_30929,coclun1_60741	4332	Sod_Fe_C|Sod_Fe_N;Acetyltransf_8;ADSL_C|Lyase_1;zf-CCCH_4|zf-CCCH|zf-CCCH_4|zf-CCCH
coclun1_scaffold_20_4	3466,6356,5282,733	coclun1_126537,coclun1_40899,coclun1_152031,coclun1_126316	6132	zf-CCCH_6|Helicase_C|HDA2-3|SNF2-rel_dom|ResIII|Chromo|zf-PHD-like;SpoU_methylase|SpoU_sub_bind;Ribosomal_L6e
coclun1_scaffold_20_5	2479,25975,209,16485	coclun1_126470,coclun1_30932,coclun1_65063,coclun1_55639	10854	Aa_trans;FR47|Acetyltransf_10|Acetyltransf_7|Acetyltransf_1
coclun1_scaffold_20_6	63313,4468,4459,	coclun1_126318,coclun1_55641,coclun1_126687,coclun1_24877	13075	INCENP_ARK-bind;MARVEL
coclun1_scaffold_20_7	13260,808,18874,,30591	coclun1_126547,coclun1_140189,coclun1_55645,coclun1_126634,coclun1_126290	4360	PSP1;Ribosomal_L15e;DnaJ
coclun1_scaffold_20_8	5012,13568,69086,54618	coclun1_126406,coclun1_152046,coclun1_126266,coclun1_55650	18838	Glyco_hydro_43;MOSC|MOSC_N
coclun1_scaffold_20_9	5376,2872	coclun1_60749,coclun1_126673	8728	ING;5_nucleotid_C|Metallophos
coclun1_scaffold_20_10	5143,2764,2763,9775,1669,,12446,32844,32589	coclun1_126507,coclun1_126681,coclun1_30943,coclun1_24890,coclun1_88882,coclun1_126309,coclun1_46179,coclun1_55658,coclun1_80250	1337	Uds1|Uds1|Uds1|Uds1|Uds1;Acetyltransf_2;MWFE;MOZ_SAS|zf-MYST|PHD_4;p450;HSP70
coclun1_scaffold_20_11	5047,270,270,2022	coclun1_126430,coclun1_126356,coclun1_65071,coclun1_126476	7034	CDC45;Acyltransferase;Glyco_hydro_76;Ccdc124
coclun1_scaffold_20_12	402,61707,1748,1415,5929,2899,30872,2900,29915,,4046,32585	coclun1_126445,coclun1_91177,coclun1_126409,coclun1_126651,coclun1_60756,coclun1_55667,coclun1_46185,coclun1_60758,coclun1_126501,coclun1_126528,coclun1_40939,coclun1_126337	6152	MIP;HET;OPT;Peptidase_C13;BIR|BIR;Tam41_Mmp37;Thg1;GEN1_C|XPG_I|XPG_N
coclun1_scaffold_20_13	1402,17238,2701	coclun1_126682,coclun1_126282,coclun1_152067	4337	SurE;Peptidase_C1_2
coclun1_scaffold_20_14	907,986	coclun1_140215,coclun1_140218	7602	Thiolase_C|Thiolase_N;Homeodomain|Homeobox_KN
coclun1_scaffold_20_15	6009,6009	coclun1_30958,coclun1_55679	13186	zf-C2H2_jaz|zf-met
coclun1_scaffold_20_16	4930,5718,1263	coclun1_152075,coclun1_126623,coclun1_55682	5917	GST_N_2|GST_N_3|Glutaredoxin|GST_N;DNA_topoisoIV|TOPRIM_C|Toprim|DNA_gyraseB|HATPase_c
coclun1_scaffold_20_17	,8383,6400	coclun1_126527,coclun1_126535,coclun1_40953	10624	SET
coclun1_scaffold_20_18	1456,33044,20,427849,5633,,4541,1842,5801	coclun1_126277,coclun1_55686,coclun1_126315,coclun1_126236,coclun1_46195,coclun1_126372,coclun1_152089,coclun1_140237,coclun1_152096	752	Aminotran_1_2;MreB_Mbl|HSP70;Sds3;DUF3128;VPS13_C|SHR-BD|VPS13_mid_rpt|VPS13|Chorein_N;DUF3429
coclun1_scaffold_20_19	7484,35895,4120,20739,,551,42950,4978	coclun1_65090,coclun1_126564,coclun1_152102,coclun1_126314,coclun1_24932,coclun1_126389,coclun1_126677,coclun1_55697	752	FGGY_C|FGGY_N;2EXR;UstYa
coclun1_scaffold_20_20	28111,,3176,270,4418,157514,170966	coclun1_55699,coclun1_126394,coclun1_55700,coclun1_40973,coclun1_126472,coclun1_55703,coclun1_126540	6848	WD40|WD40|WD40|WD40|WD40|WD40|ANAPC4_WD40|WD40|F-box|F-box-like;zf-UBP|zf-C3HC4|zf-C3HC4_2|zf-RING_UBOX|zf-RING_2|BRAP2
coclun1_scaffold_20_21	4180,636,725,4633,2378	coclun1_126502,coclun1_46202,coclun1_65095,coclun1_126379,coclun1_40980	2433	Mannosyl_trans2;Ribosomal_L7Ae;DUF3437|BLM10_mid|BLM10_N;Sld5
coclun1_scaffold_20_22	11694,504,311	coclun1_140262,coclun1_60780,coclun1_40983	11454	Prenyltransf;Peptidase_S10
coclun1_scaffold_20_23	5031,1582,1734,2463,9999	coclun1_152123,coclun1_126253,coclun1_46208,coclun1_126386,coclun1_60785	5923	Plus-3;Rubrerythrin|COQ7;Lipase_GDSL_2|Lipase_GDSL;Oxysterol_BP|PH|PH_8;TPR_12|TPR_12|TPR_12|TPR_12|AAA|NACHT|AAA_22|AAA_16
coclun1_scaffold_20_24	,187,2872,	coclun1_30978,coclun1_24955,coclun1_40990,coclun1_126676	5718	Aldolase_II
coclun1_scaffold_20_25	5988,58,14814	coclun1_126665,coclun1_126624,coclun1_126425	6102	Thiolase_C|Thiolase_N
coclun1_scaffold_20_26	556,887	coclun1_55726,coclun1_126556	175	Glyco_hydro_47;TBP|TBP
coclun1_scaffold_20_27	3775,8485,4670,1251,44966	coclun1_41000,coclun1_140295,coclun1_126462,coclun1_41003,coclun1_41004	1037	Aa_trans;Polysacc_deac_1;Amidase;adh_short_C2|adh_short|KR;Fungal_trans
coclun1_scaffold_20_28	279,5863,1914,3475,153293	coclun1_24974,coclun1_88041,coclun1_126639,coclun1_126352,coclun1_126686	34219	2OG-FeII_Oxy|DIOX_N;NAD_binding_4|Epimerase|PP-binding|AMP-binding;Aminotran_5;MFS_1;Ank|Ank_3|Ank_4|Ank_5|Ank|Ank_3|Ank_5|Ank_2|Ank|Ank_3|Ank_4|Ank_5
coclun1_scaffold_26_0	50882,5267,1389,657	coclun1_97445,coclun1_25527,coclun1_128465,coclun1_128402	1164	p450;NAD_binding_1|FAD_binding_1|Flavodoxin_1;MFS_1|Sugar_tr
coclun1_scaffold_26_1	18626,4514,4301	coclun1_56199,coclun1_56200,coclun1_152665	4728	PRCC;SIN1_PH|CRIM
coclun1_scaffold_26_2	,498,,3818,,7097	coclun1_128362,coclun1_56202,coclun1_31207,coclun1_128403,coclun1_152666,coclun1_60987	6134	Lipase_GDSL_2|Lipase_GDSL;CBFD_NFYB_HMF;Acyltransferase
coclun1_scaffold_26_3	597,,498	coclun1_128355,coclun1_46423,coclun1_56206	5360	zf-RING_5|zf-RING_UBOX|zf-RING_UBOX|zf-NOSIP;MFS_1
coclun1_scaffold_26_4	20552,50783	coclun1_128359,coclun1_25538	55047
coclun1_scaffold_26_5	147221,,183	coclun1_152673,coclun1_31210,coclun1_128424	85203	MFS_1|PTR2
coclun1_scaffold_26_6	122,2154,34320	coclun1_152674,coclun1_25542,coclun1_128329	2037	Voltage_CLC;UCH|DUSP;Ank_2|Ank_4|Ank_3|Ank|Ank|Ank_3|Ank|Ank_3|Ank_4|Ank_2|Ank_4|Ank|Ank_3|Clr5
coclun1_scaffold_26_7	4954,192,38510,73,1742	coclun1_60990,coclun1_75826,coclun1_41572,coclun1_46429,coclun1_41574	5530	MFS_1|MFS_1;HlyIII;Pkinase|PK_Tyr_Ser-Thr;PRP38
coclun1_scaffold_26_8	9473,386,15560,1299	coclun1_60994,coclun1_56218,coclun1_152691,coclun1_46432	5988	Amidase;Glyco_hydro_11;PEX11;WD40_4|WD40|WD40|WD40|WD40|DUF1899
coclun1_scaffold_26_9	1299,980,1504,5011,4116	coclun1_46432,coclun1_41579,coclun1_65309,coclun1_140830,coclun1_140832	4087	WD40_4|WD40|WD40|WD40|WD40|DUF1899;Kinesin|Microtub_bd;LRR_4|LRR_4|LRR_8|LRR_8|LRR_4|LRR_8|LRR_4|LRR_8|LRR_9|LRR_4|LRR_8|LRR_4;NIF
coclun1_scaffold_26_10	,32479	coclun1_31229,coclun1_128372	17281
coclun1_scaffold_26_11	6601,229536,6601	coclun1_152706,coclun1_128400,coclun1_25562	4087	Bin3|Methyltransf_31|Methyltransf_11|Methyltransf_12|Methyltransf_25|Methyltransf_23;DUF1349
coclun1_scaffold_26_12	430,28917,,751	coclun1_152710,coclun1_152711,coclun1_25565,coclun1_128396	5370	SE|FAD_binding_3;NUDIX
coclun1_scaffold_26_13	561,7524,885	coclun1_128381,coclun1_128376,coclun1_41595	873	GMC_oxred_C|GMC_oxred_N;CFEM;Peroxidase_2
coclun1_scaffold_26_14	2090,37832	coclun1_152716,coclun1_56239	38285	Metallophos;Ras|Roc
coclun1_scaffold_26_15	37970,876,876,9792,8997,5864	coclun1_128493,coclun1_56241,coclun1_97326,coclun1_128311,coclun1_128379,coclun1_56245	4345	DUF2439;SH3_1|SH3_9|SH3_2|BAR;DUF6601;LapA_dom
coclun1_scaffold_26_16	233,322	coclun1_25577,coclun1_128348	4689	Glyco_hydro_10|CBM_1
coclun1_scaffold_26_17	8291,27877,10341,8314	coclun1_128320,coclun1_74825,coclun1_25581,coclun1_56252	34085	Glyco_hydro_32C|Glyco_hydro_32N;MFS_1|Sugar_tr;COesterase
coclun1_scaffold_26_18	10863,1284,1560	coclun1_128321,coclun1_128412,coclun1_128444	4345	MFS_1;Nse4_C|Nse4-Nse3_bdg;PI3_PI4_kinase|PI3Ka|PI3K_C2
coclun1_scaffold_22_0	21803,6059,218,,8263	coclun1_127440,coclun1_41166,coclun1_31064,coclun1_127138,coclun1_127451	9903	GFO_IDH_MocA;MFS_1;Peptidase_C12;Cupin_2
coclun1_scaffold_22_1	5206,284,27247	coclun1_46287,coclun1_31068,coclun1_127455	3060	LSM
coclun1_scaffold_22_2	3224,6035,34796,31771,56651,8374	coclun1_41172,coclun1_41173,coclun1_41174,coclun1_25140,coclun1_127203,coclun1_140480	5649	CARME;PAC4;Con-6|Con-6;ADH_zinc_N_2|ADH_zinc_N|ADH_N;ATG27
coclun1_scaffold_22_3	12246,103,13747,473,39824	coclun1_152353,coclun1_55897,coclun1_127156,coclun1_55899,coclun1_60871	3097	RraA-like|RraA-like;Aminotran_1_2;Abhydrolase_6|Abhydrolase_1;HpcH_HpaI;Zn_clus
coclun1_scaffold_22_4	2530,,33437,69970,99361,70789	coclun1_152360,coclun1_127452,coclun1_80858,coclun1_127144,coclun1_127385,coclun1_25162	44103	MFS_1|Sugar_tr
coclun1_scaffold_22_5	52160,148,685,1125,263	coclun1_81817,coclun1_55905,coclun1_140499,coclun1_55907,coclun1_65183	5968	PP2C;HEAT_EZ|HEAT_2|HEAT_EZ|HEAT|HEAT|RIX1|HEAT_EZ|HEAT|CLASP_N|HEAT_EZ|HEAT_2|HEAT|HEAT_2|HEAT_2|HEAT|HEAT_EZ|IBN_N;ZT_dimer|Cation_efflux
coclun1_scaffold_22_6	3502,,3937,179,3490,472	coclun1_127330,coclun1_25169,coclun1_55910,coclun1_41207,coclun1_60878,coclun1_60879	3838	Fungal_trans|Zn_clus;Mannosidase_ig|Glyco_hydro_2|Thaumatin;FA_hydroxylase|Cyt-b5;RRM_1|RRM_occluded|RBM39linker|RRM_occluded|RRM_1|RRM_1|RRM_occluded;TruD
coclun1_scaffold_22_7	472,26455,35576,6934,4233,2947,,148	coclun1_60879,coclun1_55915,coclun1_25176,coclun1_46309,coclun1_140517,coclun1_127350,coclun1_127237,coclun1_55920	7085	TruD;PHD;AIM3;ELO;ANAPC10
coclun1_scaffold_22_8	109350,5445,7382,70013,39434	coclun1_127445,coclun1_60884,coclun1_127429,coclun1_127221,coclun1_25193	8702	CN_hydrolase;Beta-lactamase
coclun1_scaffold_22_9	181,6840,7390,4382,4144	coclun1_140525,coclun1_55930,coclun1_127353,coclun1_127260,coclun1_41232	8313	Peptidase_M24|AMP_N;PARP|PARP_reg|WGR|PTCB-BRCT|BRCT;Hexapep|Hexapep|Hexapep
coclun1_scaffold_22_10	11216,353	coclun1_25199,coclun1_127465	58926	Pro-kuma_activ
coclun1_scaffold_22_11	47013,6742,5443	coclun1_152399,coclun1_127363,coclun1_55938	13274	NmrA
coclun1_scaffold_22_12	4362,6317,521,6867	coclun1_152401,coclun1_41238,coclun1_127319,coclun1_41240	4851	Glyco_hydro_88;EBP;Amidase
coclun1_scaffold_22_13	3145,77,11655,2585,12058,6966,1940,103,0	coclun1_127484,coclun1_127301,coclun1_127165,coclun1_127336,coclun1_84688,coclun1_127408,coclun1_55957,coclun1_127297,coclun1_127169	13090	Aldedh;DHDPS;P5CR_dimer|F420_oxidored|Pro_dh;NAD_binding_8|DAO;Fungal_trans|Zn_clus;Aminotran_1_2;AA_permease|AA_permease_2
coclun1_scaffold_28_0	4037,3228,2669,5050,43,11734,6036,76090,15782,8634,470,2764	coclun1_128568,coclun1_25604,coclun1_128557,coclun1_128572,coclun1_128585,coclun1_65320,coclun1_41638,coclun1_41639,coclun1_25611,coclun1_128551,coclun1_128554,coclun1_56278	3387	DLH;Amidase;AMP-binding_C|AMP-binding;COesterase;Aldo_ket_red;MAPEG;NmrA;Fungal_trans_2;FAD_binding_3;Fungal_trans|Zn_clus;Lactamase_B;Transglut_core|Acetyltransf_2
coclun1_scaffold_28_1	19163,3606	coclun1_128569,coclun1_56280	27848	Amidase;MFS_1
coclun1_scaffold_28_2	21,33	coclun1_128566,coclun1_128541	84831	Fn3-like|Glyco_hydro_3_C|Glyco_hydro_3;Aa_trans
coclun1_scaffold_86_0	100843,24348,26048,62403	coclun1_129008,coclun1_129009,coclun1_129005,coclun1_129011	27109	Proton_antipo_M;Oxidored_q2;Proton_antipo_N
coclun1_scaffold_30_0	3908,11809,3227	coclun1_73253,coclun1_128601,coclun1_88264	67559	LysM|LysM;LysM|LysM|LysM;Glyco_hydro_18|Chitin_bind_1
