## Supplementary material for "*CLOCI:* Unveiling cryptic gene clusters with generalized detection": hlg.tsv

#name	hgs	genes	gcfs	pfams
densp.1_scaffold_5_0	38969,	densp.1_834143,densp.1_848405	71440	Mus7
densp.1_scaffold_5_1	3974,8965,7812,10481,9053,7575,7812,1724,1090,24519,43153	densp.1_794875,densp.1_834149,densp.1_834151,densp.1_927603,densp.1_834154,densp.1_794886,densp.1_834158,densp.1_863791,densp.1_834160,densp.1_538560,densp.1_834162	962	Rcd1;Cation_efflux;Fungal_trans|Zn_clus;Smr|DUF1771|zf_CCCH_4|zf-CCCH_2|zf-CCCH|zf-CCCH_2|zf_CCCH_4|zf-CCCH;PDCD2_C;Fungal_trans|Zn_clus;Ras|Roc|Arf;Clathrin|Vps39_1|Clathrin|Clathrin|Clathrin|Clathrin|Clathrin|Clathrin|Clathrin_H_link|Clathrin-link|Clathrin_propel|Clathrin_propel|Clathrin_propel|Clathrin_propel|Clathrin_propel|Clathrin_propel;PQ-loop|PQ-loop;FAD_binding_3
densp.1_scaffold_5_2	191,1441,,318,3781	densp.1_857507,densp.1_772225,densp.1_834168,densp.1_834169,densp.1_834171	1627	Biotin_lipoyl|PYC_OADA|HMGL-like|Biotin_carb_C|ATP-grasp_3|Dala_Dala_lig_C|ATP-grasp|CPSase_L_D2|GARS_A|Biotin_carb_N;NMO|IMPDH;LSM
densp.1_scaffold_5_3	10015,10296,6515,1388	densp.1_878380,densp.1_539400,densp.1_834177,densp.1_834179	1714	SET;SHR3_chaperone;RhoGAP|PH|PX;SDH_alpha|SDH_beta
densp.1_scaffold_5_4	14769,1455,2706	densp.1_540258,densp.1_834181,densp.1_834184	9743	TRAUB|AATF-Che1;PX
densp.1_scaffold_5_5	7783,7621,1289,,5199	densp.1_869895,densp.1_772224,densp.1_764175,densp.1_540829,densp.1_772004	1514	AAA_33;TPR_14|TPR_6|TPR_7|TPR_1|TPR_2|TPR_8|TPR_17|TPR_11|TPR_19|TPR_14|TPR_16|TPR_17|TPR_11|TPR_14|TPR_6|TPR_7|TPR_12|TPR_2|TPR_1|TPR_10|TPR_8|TPR_17|ANAPC3|TPR_1|TPR_11|TPR_8|TPR_12|TPR_19|TPR_2|TPR_16;Tim17
densp.1_scaffold_5_6	8962,919,6385	densp.1_878392,densp.1_815290,densp.1_794948	1081	Cytochrom_C1;CSN8_PSD8_EIF3K|SAC3_GANP
densp.1_scaffold_5_7	6166,2754,6307,1802,1396	densp.1_915286,densp.1_794957,densp.1_771841,densp.1_834211,densp.1_834212	1081	Zn_clus;tRNA_int_endo;WD40|WD40|WD40|WD40|WD40;Aminotran_5;NIR_SIR|NIR_SIR_ferr|NIR_SIR|NIR_SIR_ferr|Flavodoxin_1
densp.1_scaffold_5_8	775,11681,3338,3423	densp.1_834218,densp.1_772191,densp.1_927637,densp.1_834221	984	Prenyltrans|Prenyltrans|SQHop_cyclase_C|Prenyltrans|SQHop_cyclase_N;Actin;Ribosomal_L7Ae
densp.1_scaffold_5_9	15391,9444,30927,12019,4595,11639	densp.1_772093,densp.1_834242,densp.1_869920,densp.1_542851,densp.1_815360,densp.1_834252	984	Leo1;Atx10homo_assoc;zf-UBP|zf-C3HC4|zf-C3HC4_2|zf-RING_11|zf-RING_UBOX|zf-rbx1|zf-RING_2|BRAP2;NUDIX
densp.1_scaffold_5_10	60775,60775,8637,24977	densp.1_815367,densp.1_878423,densp.1_834259,densp.1_543165	15738	SH3_2|SH3_1|SH3_9|SH3_2|SH3_9|SH3_1|RA|SAM_2|SAM_1
densp.1_scaffold_5_11	14068,297,297,1312,16953,297,2407,571,14033,43902,152,1426,11116,10976	densp.1_771943,densp.1_543389,densp.1_834266,densp.1_795041,densp.1_834268,densp.1_815390,densp.1_834272,densp.1_834273,densp.1_815397,densp.1_834278,densp.1_878435,densp.1_834282,densp.1_927669,densp.1_915419	1176	zf_CCCH_4|zf-CCCH_2|zf-CCCH_4|zf-CCCH|zf-C3HC4|zf-C3HC4_3|zf-CCCH_2|zf_CCCH_4|zf-CCCH_4|zf-CCCH|zf-CCCH|zf_CCCH_4|zf-CCCH_2|zf-CCCH_4;SAGA-Tad1;GFO_IDH_MocA;TFIID_30kDa;Fungal_trans|Zn_clus;RNA_pol_Rpc4;Pribosyltran;Mito_carr|Mito_carr|Mito_carr;PAT1;p450;GDE_C|hGDE_central|hDGE_amylase|hGDE_N;SCA7;NAD_binding_8|FAD_binding_3
densp.1_scaffold_5_12	16,16116,6098,10093,12789	densp.1_863841,densp.1_878441,densp.1_772002,densp.1_834290,densp.1_772018	1467	PK_Tyr_Ser-Thr|Pkinase;zf-RanBP|zf-RanBP;NADH_u_ox_C|NADH-u_ox-rdase;WD40|ANAPC4_WD40|WD40|WD40|WD40|WD40|ANAPC4_WD40;DnaJ
densp.1_scaffold_5_13	1960,1976,597,597,4773,9463,487,5476	densp.1_544640,densp.1_834293,densp.1_795092,densp.1_834295,densp.1_834296,densp.1_795101,densp.1_772278,densp.1_863851	1059	OHCU_decarbox;SLC35F;FMN_dh;FMN_dh;dsrm|Ribonuclease_3;RhoGAP|DEP|FCH;Histone_H2A_C|CBFD_NFYB_HMF|Histone;Peptidase_M50B
densp.1_scaffold_5_14	937,,1338,533	densp.1_771765,densp.1_545240,densp.1_545260,densp.1_834310	6	RhoGAP|LIM|LIM|LIM;Ribosomal_S19;Ribosomal_60s
densp.1_scaffold_5_15	6280,8731,30,50	densp.1_834314,densp.1_863857,densp.1_795125,densp.1_834317	1895	V-ATPase_G;Symplekin_C|SYMPK_PTA1_N;Pkinase|PK_Tyr_Ser-Thr;CbiA|AAA_31|ParA
densp.1_scaffold_5_16	85625,335913,2239,,3181,2239,772938,8864	densp.1_834318,densp.1_878464,densp.1_834322,densp.1_834325,densp.1_834326,densp.1_848497,densp.1_834331,densp.1_772095	5234	DnaJ;Lipase_3;adh_short_C2|KR|adh_short;Lipase_3;F-box-like;Cellulase
densp.1_scaffold_5_17	36044,283	densp.1_834337,densp.1_834338	34881	M20_dimer|Peptidase_M20|Peptidase_M28
densp.1_scaffold_5_18	283,373639,59078,7216,7216,2724	densp.1_772374,densp.1_834343,densp.1_834346,densp.1_834348,densp.1_834350,densp.1_834352	34881	M20_dimer|Peptidase_M20;RRM_1;Amidase;CHCH|MTCP1
densp.1_scaffold_5_19	2,1992,703	densp.1_834353,densp.1_834354,densp.1_834356	1978	Vps4_C|AAA_lid_3|AAA|AAA_14|AAA_2|Vps4_C|AAA_lid_3|AAA|AAA_14|AAA_2|AAA_33|AAA_5|Bac_DnaA|ABC_tran|CDC48_2|CDC48_N;CAP_GLY|Ubiquitin_2;DAGAT
densp.1_scaffold_5_20	6951,12226,2172,76,104,104,76	densp.1_834364,densp.1_848515,densp.1_547203,densp.1_834373,densp.1_834374,densp.1_834376,densp.1_834379	0	Rhomboid;Methyltransf_16;Asp;CENP-S|CENP-T_C|Histone;CENP-S|CENP-T_C|TAF;CENP-S|CENP-T_C|TAF;CENP-S|CENP-T_C|Histone
densp.1_scaffold_5_21	38621,10522,8949,12961,14347	densp.1_915585,densp.1_915591,densp.1_834391,densp.1_795205,densp.1_547940	5358	DUF2015;Smr;Acetyltransf_7|Acetyltransf_10|Acetyltransf_1
densp.1_scaffold_5_22	651,73194,21167,10000,2013,10774,1185,9349,13129	densp.1_815549,densp.1_927731,densp.1_815552,densp.1_834397,densp.1_834399,densp.1_857606,densp.1_772098,densp.1_834405,densp.1_834407	1430	SIR2;Chromo_shadow|Chromo;RRM_1;zf-MYND;KH_6|ECR1_N;zf-TFIIIC|TFIIIC_delta
densp.1_scaffold_5_23	4530,14680,955,1560	densp.1_834409,densp.1_834410,densp.1_834411,densp.1_834413	1192	RINGv;Prok-RING_4|zf-C3HC4|zf-C3HC4_4|zf-RING_UBOX|zf-C3HC4_2|zf-RING_2|zf-RING_5|zf-C3HC4_3|zf-RING_6;Arginosuc_synth;PI3_PI4_kinase|PI3Ka|PI3K_C2
densp.1_scaffold_5_24	31532,20083,2058,79947	densp.1_834417,densp.1_764132,densp.1_795237,densp.1_548787	12180	RTC4;PTS_2-RNA
densp.1_scaffold_5_25	15501,2185,1888,,1888,22389,,26505,12907	densp.1_834421,densp.1_772281,densp.1_548858,densp.1_548919,densp.1_834426,densp.1_834427,densp.1_549085,densp.1_549094,densp.1_857620	1923	APP1_cat;TPR_2|TPR_2|TPR_2;Helicase_C|DEAD;GATA;Spt20;DUF384|DUF383
densp.1_scaffold_5_26	2805,14478,25480,2592,2805	densp.1_795253,densp.1_834437,densp.1_915723,densp.1_834439,densp.1_772341	5975	Pirin_C_2|Cupin_2|Pirin;DUF2263;WD40|ANAPC4_WD40|WD40|WD40|WD40|WD40|ANAPC4_WD40|WD40|ANAPC4_WD40|WD40|WD40|ANAPC4_WD40|NLE;Cupin_2|Cupin_2|Pirin
densp.1_scaffold_5_27	87893,9957	densp.1_834442,densp.1_834444	65837	MMR_HSR1;WD40|WD40|WD40|eIF2A|ANAPC4_WD40|WD40|ANAPC4_WD40|WD40|WD40
densp.1_scaffold_5_28	3929,12563,3,11275,6175,3208,12431,1043	densp.1_834449,densp.1_834450,densp.1_772284,densp.1_549838,densp.1_795279,densp.1_834455,densp.1_834456,densp.1_863913	1783	EF-hand_6|EF-hand_6|RabGAP-TBC|GRAM;MFS_1;Flavin_Reduct;zf-DNA_Pol|DNA_pol_B|DNA_pol_B_exo1|DNA_pol_alpha_N;zf-DNL;Glutaredoxin;AICARFT_IMPCHas|MGS
densp.1_scaffold_5_29	882,11443,544	densp.1_834462,densp.1_772455,densp.1_834465	2913	HD|HD_3|YfbR-like;Sds3;Carboxyl_trans|ACC_central|Biotin_lipoyl|Biotin_carb_C|ATP-grasp_3|CPSase_L_D2|Biotin_carb_N
densp.1_scaffold_5_30	1342,11369,680,21864	densp.1_870032,densp.1_863919,densp.1_772314,densp.1_551261	2381	UQ_con;GAT|SH3_9|SH3_1|SH3_2|VHS;Anoctamin
densp.1_scaffold_5_31	15198,1088,1122	densp.1_834483,densp.1_551423,densp.1_834484	2931	ArgJ;Ribosomal_L35Ae
densp.1_scaffold_5_32	2200,980,980,8184,283	densp.1_863921,densp.1_834487,densp.1_915823,densp.1_857644,densp.1_857645	5480	zf-C2H2_jaz;zf-GRF|Exo_endo_phos;Kinesin|Microtub_bd;AAA_16|DAP3;M20_dimer|Peptidase_M20
densp.1_scaffold_5_33	169563,75945,1095,10269,18894,11938,271953	densp.1_857649,densp.1_834499,densp.1_748601,densp.1_795350,densp.1_834501,densp.1_834503,densp.1_834504	21493	Ribosomal_L37e;VPS9
densp.1_scaffold_5_34	3695,6784,1256	densp.1_878572,densp.1_834506,densp.1_834508	2086	Pro_isomerase;UQ_con;Thymidylate_kin
densp.1_scaffold_5_35	14155,,13169,11324	densp.1_878576,densp.1_552718,densp.1_772271,densp.1_552806	21560	Coatomer_E;Rad9
densp.1_scaffold_5_36	28429,2769,15465,2664,110660,801,14005,3501	densp.1_834528,densp.1_863942,densp.1_863943,densp.1_834534,densp.1_834535,densp.1_834536,densp.1_834539,densp.1_878592	1652	FGGY_C|FGGY_N;PseudoU_synth_1;RNA_pol_Rpb4;SUZ|R3H;Aa_trans
densp.1_scaffold_5_37	7005,765,2606	densp.1_772082,densp.1_834546,densp.1_863948	1734	MFS_1|MFS_1;40S_S4_C|KOW|Ribosomal_S4e|S4|RS4NT;GCFC|G-patch_2|G-patch|TIP_N
densp.1_scaffold_5_38	9188,10620	densp.1_772390,densp.1_834565	3012	RCC1_2|RCC1|RCC1_2|RCC1_2|RCC1|RCC1_2|RCC1;FATC|PI3_PI4_kinase|FRB_dom|HEAT_2|HEAT|FAT|TPR_19|FRB_dom|HEAT|HEAT_EZ|DUF3385|HEAT_EZ|HEAT|HEAT_EZ|HEAT_2|HEAT|HEAT_EZ|HEAT|HEAT|HEAT_2|Cnd1|HEAT|HEAT_2|DUF3385|HEAT|Cnd1|HEAT
densp.1_scaffold_5_39	977,2,52143,394	densp.1_834567,densp.1_927835,densp.1_834570,densp.1_863954	1388	Sec1;AAA_lid_3|Prot_ATP_ID_OB|AAA|AAA_2|AAA_5|Prot_ATP_ID_OB;M20_dimer|Peptidase_M20
densp.1_scaffold_5_40	,514,,98584	densp.1_554605,densp.1_834572,densp.1_554696,densp.1_878611	13645	DnaJ-X|DnaJ
densp.1_scaffold_5_41	965,377,702	densp.1_771941,densp.1_771966,densp.1_927842	1388	Carn_acyltransf;CNH|PH_5|RhoGEF|DEP;Polysacc_deac_1
densp.1_scaffold_5_42	10349,1963,2542,2246	densp.1_772308,densp.1_834581,densp.1_772038,densp.1_863963	2179	ZZ|ZZ|ZZ|PB1;PHF5;DRMBL|Lactamase_B_2;HECT|Aminotran_3
densp.1_scaffold_5_43	8913,1253,4792,2017,7854,,7298,287,13899	densp.1_927857,densp.1_815806,densp.1_834598,densp.1_834599,densp.1_878635,densp.1_556486,densp.1_834602,densp.1_834603,densp.1_834605	1575	HEAT_EZ|HEAT_2|MMS19_C|HEAT_EZ|MMS19_N|HEAT_2;Methyltransf_28;Methyltransf_12|Methyltransf_11|Methyltransf_25|Methyltransf_31|Methyltransf_23;Tmemb_14;PQ-loop|PQ-loop;Kei1;IF4E
densp.1_scaffold_5_44	13899,2236,525	densp.1_834605,densp.1_772206,densp.1_815826	35632	CBS|CBS|Voltage_CLC;BBE|FAD_binding_4
densp.1_scaffold_5_45	1154,551,73215	densp.1_771909,densp.1_916115,densp.1_916121	2306	Helicase_C|ResIII|DEAD;FGGY_C|FGGY_N;Glyco_hydro_47
densp.1_scaffold_5_46	1092,,9386,1189	densp.1_557678,densp.1_557679,densp.1_834628,densp.1_795518	3040	ANTH;TPR_11|SHNi-TPR|TPR_1|TPR_2|TPR_12|TPR_12|TPR_1|TPR_12|TPR_2;Aldedh
densp.1_scaffold_5_47	2462,297	densp.1_771959,densp.1_834632	18111	EamA|UAA|EamA|TPT;GFO_IDH_MocA_C|GFO_IDH_MocA
densp.1_scaffold_5_48	8630,,9604,8009	densp.1_878673,densp.1_558715,densp.1_834662,densp.1_857717	1321	Zds_C;VWA|PH_10|zf-RING_UBOX|zf-RING_2;Dynactin_p22
densp.1_scaffold_5_49	1972,5686,2234	densp.1_834694,densp.1_870144,densp.1_916248	1203	FAD_binding_3;Sec6;NAD_synthase|CN_hydrolase
densp.1_scaffold_10_0	575,16,2773,17262,2474	densp.1_836614,densp.1_836615,densp.1_836617,densp.1_836619,densp.1_929066	431	MMR_HSR1;PK_Tyr_Ser-Thr|Pkinase;ATP_bind_1|GTP_EFTU;FHA;GO-like_E_set|Glyoxal_oxid_N|WSC|WSC|WSC|WSC
densp.1_scaffold_10_1	,10110	densp.1_72671,densp.1_72615	1027	Gti1_Pac2
densp.1_scaffold_10_2	14684,555,1771	densp.1_871139,densp.1_775451,densp.1_775260	1027	SAC3_GANP;Glyco_trans_2_3;Glyco_hydro_16
densp.1_scaffold_10_3	8840,56111,9142,2691	densp.1_798172,densp.1_879946,densp.1_836634,densp.1_798177	2485	CAP59_mtransfer;OTCace|OTCace_N;Glyco_transf_4|Glyco_transf_5|Glycogen_syn
densp.1_scaffold_10_4	688,8360,10326,267	densp.1_775685,densp.1_818483,densp.1_73338,densp.1_775676	0	tRNA-synt_1b;FtsJ;TFIIIC_sub6;Hydrophobin
densp.1_scaffold_10_5	62069,72795,29,8214,29,153,1152	densp.1_836650,densp.1_836652,densp.1_798201,densp.1_836655,densp.1_836657,densp.1_836659,densp.1_836661	3745	OB_NTP_bind|HA2|Helicase_C|AAA_22|DEAD;adh_short_C2|adh_short;OB_NTP_bind|HA2|Helicase_C|AAA_22|AAA_19|DEAD;Beta_helix|Glyco_hydro_28;Proteasome
densp.1_scaffold_10_6	18760,51	densp.1_849793,densp.1_858558	5809	F-box-like|F-box-like;MFS_1|Sugar_tr
densp.1_scaffold_10_7	10208,2061,3818,,94426,8303,205,5741,17	densp.1_752522,densp.1_836682,densp.1_775530,densp.1_892045,densp.1_775500,densp.1_818548,densp.1_929111,densp.1_864813,densp.1_798253	1688	SLATT_fungal;Abhydrolase_6;CBFD_NFYB_HMF;F-box-like;SLD5_C|Sld5;OTCace|OTCace_N|MGS|ATPgrasp_Ter|Dala_Dala_lig_C|ATP-grasp|CPSase_L_D2|ATP-grasp_3|CPSase_L_D3|ATPgrasp_Ter|ATP-grasp_3|Dala_Dala_lig_C|ATP-grasp|CPSase_L_D2|GATase|CPSase_sm_chain;Glyco_hydro_53;Tubulin_C|Tubulin|Misat_Tub_SegII
densp.1_scaffold_10_8	2061,9469,5377,1494,,9780	densp.1_871191,densp.1_836702,densp.1_775344,densp.1_836705,densp.1_75421,densp.1_798296	21622	Abhydrolase_6;UPF0172;DUF92;adh_short_C2|KR|Epimerase|adh_short;EPL1
densp.1_scaffold_10_9	16877,5865,488	densp.1_836711,densp.1_818604,densp.1_836716	2399	Questin_oxidase;Beta_elim_lyase|Cys_Met_Meta_PP
densp.1_scaffold_10_10	267,267	densp.1_880000,densp.1_76013	2282	Hydrophobin;Hydrophobin
densp.1_scaffold_10_11	14917,897,,13177	densp.1_836724,densp.1_836725,densp.1_929135,densp.1_858584	16427	DUF3433;EamA|EamA
densp.1_scaffold_10_12	2497,9850,12086	densp.1_836729,densp.1_798328,densp.1_836732	4611	MPAB_Lcp_cat;TAFII28;zf-C2H2|zf-H2C2_2|zf-C2H2|zf-H2C2_2|zf-C2H2
densp.1_scaffold_10_13	8242,1535	densp.1_836749,densp.1_836751	18991	Na_Ca_ex|Na_Ca_ex;MFS_1
densp.1_scaffold_10_14	41,24845,3461,600,21677	densp.1_77312,densp.1_77320,densp.1_836759,densp.1_929160,densp.1_880032	3266	MFS_1;NAD_binding_10|NmrA;Diphthamide_syn;TPR_1|TPR_6|TPR_7|TPR_16|TPR_2|TPR_8|TPR_14|TPR_16|ANAPC3|TPR_14|TPR_19|TPR_8|TPR_2|TPR_1|TPR_12|TPR_9|TPR_1|TPR_11|TPR_7|TPR_8|TPR_6|TPR_14|TPR_2|TPR_17|ANAPC3|TPR_19|TPR_16|TPR_6|TPR_14|TPR_8|TPR_1|TPR_2|TPR_17|TPR_19|TPR_11|TPR_8|TPR_1|TPR_2|ANAPC3|TPR_17|TPR_11|TPR_16|TPR_19|TPR_9|TPR_14|TPR_6|TPR_2|TPR_7|TPR_1|TPR_12|TPR_8|TPR_17|TPR_16|TPR_11|TPR_14|TPR_1|TPR_2|TPR_8|TPR_17|TPR_9|TPR_12|TPR_19|TPR_14|TPR_14|TPR_7|TPR_1|TPR_2|TPR_8|TPR_17|TPR_19|TPR_9|TPR_1|TPR_17|TPR_8|TPR_6|TPR_11|TPR_14|TPR_7|TPR_2|TPR_1
densp.1_scaffold_10_15	2081,744,1564,25,1477	densp.1_836789,densp.1_858613,densp.1_836794,densp.1_836796,densp.1_864859	2067	NUDIX_2;F420_oxidored|NAD_binding_2|2-Hacid_dh_C|2-Hacid_dh;Peptidase_M36|FTP;GTP_EFTU|MMR_HSR1|Gtr1_RagA|Ras|Roc|Arf;PAP2_3
densp.1_scaffold_10_16	12146,12146,2504,6974	densp.1_836825,densp.1_836827,densp.1_836829,densp.1_858625	1657	Rad60-SLD|ubiquitin;Rad60-SLD|ubiquitin;TFIIS_C|TFIIS_M|Med26;WD40|WD40|WD40|WD40|WD40|WD40
densp.1_scaffold_10_17	25900,12299,7260,,593	densp.1_880065,densp.1_775501,densp.1_753642,densp.1_79999,densp.1_798475	6214	Yae1_N;Cu_amine_oxid|Cu_amine_oxidN3
densp.1_scaffold_10_18	2856,708541,10636,2027	densp.1_864876,densp.1_80453,densp.1_836851,densp.1_836852	23861	2OG-FeII_Oxy_2;Rhodanese;Prenyltrans|Prenyltrans|Prenyltrans|Prenyltrans|Prenyltrans
densp.1_scaffold_10_19	6407,66011,2461,3271	densp.1_858665,densp.1_836940,densp.1_836941,densp.1_880125	50239	UbiA;Dabb;Methyltransf_2|Dimerisation;DUF6534
densp.1_scaffold_10_20	9676,24931,6532,18026,,55	densp.1_760503,densp.1_849943,densp.1_85292,densp.1_85298,densp.1_836949,densp.1_85665	2545	Mid1;AhpC-TSA|Redoxin;DUF6535;PK_Tyr_Ser-Thr|Pkinase
densp.1_scaffold_10_21	4919,11041,20862	densp.1_836957,densp.1_798616,densp.1_892538	2545	Ribosomal_S10;EnY2;Rua1_C
densp.1_scaffold_10_22	11753,672,1072	densp.1_836959,densp.1_836961,densp.1_836962	1296	EMP24_GP25L;BAR_2|BAR;Pr_beta_C|Proteasome
densp.1_scaffold_3_0	5445,7761,,15518	densp.1_793302,densp.1_351499,densp.1_351561,densp.1_832884	88510	BBE|FAD_binding_4
densp.1_scaffold_3_1	2206,2932,988,55,202	densp.1_856878,densp.1_832892,densp.1_793313,densp.1_770271,densp.1_770196	922	Homeobox_KN|Homeodomain|Homeobox_KN|Homeodomain|Homeobox_KN|Homeodomain;Fumble;Coatomer_g_Cpla|COP-gamma_platf|HEAT|HEAT_2|HEAT_2|HEAT_2|HEAT|Cnd1|HEAT_2|HEAT|Adaptin_N;PK_Tyr_Ser-Thr|Pkinase;Glyco_trans_2_3|Chitin_synth_1|Chitin_synth_1N
densp.1_scaffold_3_2	1204,2286,10075,10669,13508,418426,7747,17693	densp.1_832901,densp.1_832904,densp.1_832906,densp.1_832908,densp.1_832909,densp.1_832910,densp.1_832911,densp.1_832914	1694	cNMP_binding|cNMP_binding;Sec1;Ccdc124|HMG_box_2;LRR_6|LRR_4|LRR_6|LRR_6|LRR_6|LRR_4|F-box-like;Sas10_Utp3;GSKIP_dom;SF3b10;Methyltransf_11|Methyltransf_12|Methyltransf_25|Methyltransf_23
densp.1_scaffold_3_3	12004,14851,89,89,554	densp.1_832917,densp.1_832918,densp.1_906706,densp.1_813674,densp.1_770871	1840	Methyltransf_16;Bot1p;MFS_1;Cpn60_TCP1;Helicase_C|zf-C3HC4_2|zf-C3HC4_3|ResIII|DEAD|SNF2-rel_dom|HIRAN
densp.1_scaffold_3_4	14743,15220,3309,1036	densp.1_353155,densp.1_856893,densp.1_856894,densp.1_793342	2044	HLH;BSP;PTCB-BRCT|BRCT|NIF
densp.1_scaffold_3_5	655,10373,178	densp.1_832925,densp.1_877597,densp.1_832927	792	EFG_C|EFG_IV|EFG_III|GTP_EFTU_D2|MMR_HSR1|GTP_EFTU;SUR7;Arginase
densp.1_scaffold_3_6	7465,1505,87,7465	densp.1_832939,densp.1_813698,densp.1_832941,densp.1_793365	57027	DcpS_C|HIT;NpwBP|Wbp11;zf-C3HC4|zf-C3HC4_2|zf-C3HC4_4|zf-RING_5|zf-RING_UBOX|zf-C3HC4_3|zf-RING_2
densp.1_scaffold_3_7	4560,179905,1100,16110,,9717,9749,12819	densp.1_877607,densp.1_847803,densp.1_770847,densp.1_832954,densp.1_354289,densp.1_863217,densp.1_832956,densp.1_832957	18904	SH3_2|SH3_9|SH3_1;Sin3a_C|Sin3_corepress|PAH|PAH|PAH;Arm|Arm;NAD_binding_11|NAD_binding_2|Shikimate_DH;Pkinase|PK_Tyr_Ser-Thr
densp.1_scaffold_3_8	116715,390,29,8605,5628	densp.1_877617,densp.1_793382,densp.1_832970,densp.1_863225,densp.1_813726	1004	OB_NTP_bind|HA2|Helicase_C|DEAD;OB_NTP_bind|HA2|Helicase_C|AAA_22|DEAD|S1;NTF2|Mtr2;Exo_endo_phos
densp.1_scaffold_3_9	811196,811197,9022,104,13619	densp.1_355456,densp.1_355469,densp.1_926898,densp.1_832979,densp.1_813731	0	RibD_C;CENP-S|CENP-T_C|TAF
densp.1_scaffold_3_10	13619,349,,74872,12888,59741,,1231,3862,14515,2649	densp.1_793395,densp.1_877628,densp.1_355656,densp.1_832983,densp.1_770262,densp.1_355678,densp.1_832987,densp.1_832988,densp.1_832989,densp.1_832991,densp.1_832992	2175	Metallophos;RSN1_7TM;Sec1;Bax1-I;ANAPC4_WD40|WD40|WD40|ANAPC4_WD40|WD40|ANAPC4_WD40|WD40|WD40|ANAPC4_WD40|WD40|WD40|LisH;WD40|WD40|WD40|WD40
densp.1_scaffold_3_11	30252,524,78987	densp.1_355977,densp.1_832995,densp.1_832997	101247	MFS_1|MFS_1
densp.1_scaffold_3_12	78987,464,76,6375	densp.1_832997,densp.1_832998,densp.1_926910,densp.1_356105	12893	AdenylateSensor|UBA_2|PK_Tyr_Ser-Thr|Pkinase;CENP-S|CENP-T_C|Histone;Glyco_hydro_28
densp.1_scaffold_3_13	239,	densp.1_833006,densp.1_833007	17740	DUF2235
densp.1_scaffold_3_14	11367,6655,516,6414	densp.1_833009,densp.1_926915,densp.1_833011,densp.1_833012	4946	Fungal_trans|Zn_clus;CDP-OH_P_transf;HGTP_anticodon|tRNA-synt_His;Ank_4|Ank|Ank_3|Ank_5|Ank_4|Ank|Ank_3|Ank_5|Ank_2|Ank_3|Ank_4
densp.1_scaffold_3_15	44673,1246,2289,9618,443,85349	densp.1_356947,densp.1_356941,densp.1_906898,densp.1_833016,densp.1_357097,densp.1_770911	1661	COX5A;TP_methylase|Sirohm_synth_C|Sirohm_synth_M|NAD_binding_7;SRP14;DUF726
densp.1_scaffold_3_16	20549,537,1529,10396	densp.1_357269,densp.1_877653,densp.1_926927,densp.1_833022	1661	RRM_1;AAA_21|SMC_hinge|AAA_29|AAA_15|SMC_N;Pkinase
densp.1_scaffold_3_17	9724,5351,7358,7819,,8636,14499,36028,3556	densp.1_869356,densp.1_833043,densp.1_833044,densp.1_358242,densp.1_833047,densp.1_833050,densp.1_358627,densp.1_833051,densp.1_869361	2017	Homeodomain;Glyco_trans_2_3|Glyco_transf_21|Glyco_tranf_2_3;Vps52|Sec3_C|Sec3-PIP2_bind;TB2_DP1_HVA22;Homeodomain;Zn_clus;ThrE_2|ThrE|ThrE_2|ThrE;Helicase_C|SNF2-rel_dom|SNF2-rel_dom;GH43_C2|Glyco_hydro_43
densp.1_scaffold_3_18	6139,36907,7267,6139,6848,3042,5759,421,3790,11277,12737,46,11159,4069,1571,161490	densp.1_833055,densp.1_770219,densp.1_813828,densp.1_847864,densp.1_906985,densp.1_833060,densp.1_833062,densp.1_833066,densp.1_833067,densp.1_833068,densp.1_833070,densp.1_856962,densp.1_833073,densp.1_833074,densp.1_770834,densp.1_877691	1005	UQ_con;F-box|F-box-like;NAT;Mito_carr|Mito_carr|Mito_carr|Fasciclin|Fasciclin|Fasciclin|Fasciclin|Fasciclin;Rav1p_C;GDI;Glyco_hydro_92|Glyco_hydro_92N;Aldedh;LMWPc;SH3BGR;adh_short_C2|Epimerase|KR|adh_short;Seipin;LCCL
densp.1_scaffold_3_19	12480,5287,5287,3015,1796,12615,1148,3089,,16806,258910,7582,6432,10,6432,6559,13672,356056	densp.1_856966,densp.1_833082,densp.1_833086,densp.1_833087,densp.1_833090,densp.1_833094,densp.1_833095,densp.1_833098,densp.1_833100,densp.1_833101,densp.1_833102,densp.1_833103,densp.1_770372,densp.1_833105,densp.1_833107,densp.1_856978,densp.1_770779,densp.1_926975	1567	TRAPPC-Trs85;MOSC|MOSC_N;MOSC|MOSC_N;Mpv17_PMP22;Mito_carr|Mito_carr|Mito_carr;His_Phos_1;Ras|Roc|Arf;Fungal_trans|Zn_clus;PDT;p450;zf-CCHC|zf_CCCH_4|zf-CCCH_2|zf-CCCH|zf-CCCH_2|zf_CCCH_4|zf-CCCH|zf-CCCH|zf_CCCH_4|zf-CCCH_2|zf-CCCH_2|zf_CCCH_4|zf-CCCH;UPF0047;Fungal_trans|Zn_clus
densp.1_scaffold_3_20	9178,8696,572,863,863,7247	densp.1_770302,densp.1_833112,densp.1_833113,densp.1_877710,densp.1_877711,densp.1_833116	1080	RhoGEF;Exo_endo_phos;Peptidase_M16_C|Peptidase_M16;NUFIP1;KH_1|KH_1|KH_1;Fungal_trans|Zn_clus
densp.1_scaffold_3_21	7247,10033,14688,104	densp.1_833116,densp.1_833119,densp.1_360978,densp.1_833120	1934	Fungal_trans|Zn_clus;DUF6533;F-box-like|F-box;CENP-S|CENP-T_C|TAF
densp.1_scaffold_3_22	548,10782,413,10474,19020,274865,7074,6445	densp.1_793563,densp.1_877716,densp.1_863297,densp.1_847891,densp.1_833123,densp.1_877719,densp.1_863300,densp.1_793576	2061	Thioredoxin_2|Thioredoxin|Thioredoxin_9;Pyrophosphatase;GCP_C_terminal|GCP_N_terminal;RabGAP-TBC;Nop52;Transthyretin
densp.1_scaffold_3_23	1392,4524,9238,10207,405,41257	densp.1_813917,densp.1_877722,densp.1_863303,densp.1_793590,densp.1_833131,densp.1_770127	1341	UQ_con;DIOX_N;Chorismate_bind|Anth_synt_I_N|GATase;adh_short_C2|adh_short;Vta1
densp.1_scaffold_3_24	6403,9061,13565,8660,9724	densp.1_833137,densp.1_877732,densp.1_813943,densp.1_833140,densp.1_833142	18576	Pyr_redox|Pyr_redox_2;Methyltransf_11|Methyltransf_12|Methyltransf_25|Methyltransf_31|Methyltransf_23;WD40|ANAPC4_WD40|WD40|WD40|ANAPC4_WD40|WD40
densp.1_scaffold_3_25	15298,14274,6,32015,,5839,4019,10404,9126,9126	densp.1_877735,densp.1_833147,densp.1_833148,densp.1_833152,densp.1_362557,densp.1_833153,densp.1_927006,densp.1_770519,densp.1_857009,densp.1_857010	1926	F-box-like;PB1;Aldo_ket_red;ApbA_C|ApbA;O-FucT;EamA|EamA|TPT;ARMH3_C
densp.1_scaffold_3_26	1296,1752,6750,2377,25256,12610	densp.1_927008,densp.1_833162,densp.1_833164,densp.1_833167,densp.1_363662,densp.1_927011	1644	GDC-P|GDC-P;Methyltransf_11|Methyltransf_12|Methyltransf_25|Methyltransf_4|Methyltransf_31|MetW|Methyltransf_23;SecE;PPR_2|PPR_2|PPR_2;Vps51
densp.1_scaffold_3_27	2041,11388,5763,26510,230083,,5763	densp.1_833169,densp.1_813976,densp.1_833170,densp.1_833174,densp.1_869416,densp.1_363852,densp.1_833177	1484	DUF1751;FAM32A;WSD|WHIM1;Peptidase_M3;Homeobox_KN;Peptidase_M3
densp.1_scaffold_3_28	7796,3	densp.1_833183,densp.1_877753	6488	MFS_1
densp.1_scaffold_3_29	60209,,11044,1084,12332,2048,2663,302,7827,209	densp.1_364099,densp.1_363994,densp.1_364359,densp.1_364112,densp.1_793654,densp.1_877758,densp.1_857022,densp.1_793661,densp.1_770120,densp.1_770202	1578	ABC1;APH|Fructosamin_kin;RNA_pol_Rpb2_7|RNA_pol_Rpb2_6|RNA_pol_Rpb2_5|RNA_pol_Rpb2_4|RNA_pol_Rpb2_3|RNA_pol_Rpb2_2|RNA_pol_Rpb2_1;Lung_7-TM_R;PX;MFS_1
densp.1_scaffold_3_30	209,13765,124527	densp.1_770202,densp.1_364554,densp.1_833194	10746	MFS_1;NAD_binding_10|RmlD_sub_bind|Epimerase|Sacchrp_dh_NADP
densp.1_scaffold_3_31	2964,7079,15640,7482,2401	densp.1_927029,densp.1_814007,densp.1_927031,densp.1_793676,densp.1_770176	1551	CWC25|Cir_N;I_LWEQ|ANTH;SURF1
densp.1_scaffold_3_32	393904,14575,,14975,12870	densp.1_364895,densp.1_927033,densp.1_365007,densp.1_863339,densp.1_833202	12799	Myb_DNA-bind_6|Myb_DNA-binding|Myb_DNA-bind_7
densp.1_scaffold_3_33	5165,427,2971,15824	densp.1_365059,densp.1_857033,densp.1_758966,densp.1_833207	1972	DUF4286|DUF4286;Ribonuclease_T2;SIR2|SIR2;RNA_pol_Rpb6
densp.1_scaffold_3_34	16456,19105,15431,50,1239,319,319,1429,497,497	densp.1_907517,densp.1_847945,densp.1_847946,densp.1_857037,densp.1_793697,densp.1_907523,densp.1_833215,densp.1_833216,densp.1_743872,densp.1_833218	948	RRM_1|RRM_1;CbiA|ParA;Rep_fac_C|AAA|AAA_14|AAA_3;tRNA-synt_2b|Seryl_tRNA_N;GAT|VHS;Utp11
densp.1_scaffold_3_35	6347,5595,3780,584,2358,2460	densp.1_833219,densp.1_814043,densp.1_814046,densp.1_814049,densp.1_365923,densp.1_770644	11531	DUF1776|adh_short_C2|Epimerase|KR|adh_short;EF-hand_1|EF-hand_6|EF-hand_7|EF-hand_1|EF-hand_1|EF-hand_6|EF-hand_7;Amidohydro_1;ArsA_HSP20|HSP20
densp.1_scaffold_3_36	22343,1032,12544,1018,2298,10186,10186	densp.1_833224,densp.1_365990,densp.1_366239,densp.1_833227,densp.1_877795,densp.1_366285,densp.1_833229	1706	zf-C2H2|zf-H2C2_2|zf-C2H2|zf-C2H2;DUF3591;PA28_beta|PA28_alpha;WD40|WD40|WD40|CAF1C_H4-bd;MAPEG;RRM_1
densp.1_scaffold_3_37	3498,11697,13013,954,15549,16553,163287,12504	densp.1_833230,densp.1_833231,densp.1_833233,densp.1_833235,densp.1_847963,densp.1_907601,densp.1_847964,densp.1_833238	1343	SNARE|Syntaxin-18_N|Syntaxin-5_N;GPD_NAD_C_bact|NAD_Gly3P_dh_C|ApbA|F420_oxidored|NAD_Gly3P_dh_N;zf_CCCH_4|zf-CCCH_2|zf-CCCH_4|zf-CCCH|zf_CCCH_4|zf-CCCH_2|zf-CCCH_4|Ank|Ank_3|Ank_5|Ank_2|Ank_4;AIRS_C|AIRS|GARS_C|GARS_A|GARS_N
densp.1_scaffold_3_38	400,8555,8555,400,12938,2068,14288,14721,104795	densp.1_877803,densp.1_367362,densp.1_833245,densp.1_877806,densp.1_814081,densp.1_833252,densp.1_814085,densp.1_877809,densp.1_367961	1655	AMP-binding_C|AMP-binding;Med7;AMP-binding;MRP-S25;RPN5_C|PCI
densp.1_scaffold_3_39	79770,17426,6973,55027,8901,8057,900	densp.1_877811,densp.1_833256,densp.1_833259,densp.1_833261,densp.1_770400,densp.1_814098,densp.1_833264	1016	Ribonuclease;Crescentin|Crescentin|Kelch_5|Kelch_3|Kelch_1|Kelch_2|Kelch_4|Kelch_6|Kelch_5|Kelch_3|Kelch_4|Kelch_6|Kelch_1|Kelch_2|Kelch_5|Kelch_3|Kelch_1|Kelch_6|Kelch_2|Kelch_4|Kelch_5|Kelch_3|Kelch_1|Kelch_2|Kelch_4|Kelch_6|Kelch_3|Kelch_2|Kelch_1|Kelch_6|Kelch_4|Kelch_5;TPR_14|TPR_16|TPR_19|TPR_16|TPR_14|TPR_19|TPR_12|TPR_14|TPR_12|TPR_14|TPR_19|S1|S1|S1|S1|S1|S1|S1|S1;SF3A2|zf-met
densp.1_scaffold_3_40	7164,87634,2615,7658,8944,13320,36,1916,8626,814,814,2307,5979,14213,11635	densp.1_833266,densp.1_793771,densp.1_857069,densp.1_833271,densp.1_833275,densp.1_927083,densp.1_770144,densp.1_833279,densp.1_833280,densp.1_833282,densp.1_370539,densp.1_833287,densp.1_857076,densp.1_857077,densp.1_833291	1434	NIPSNAP|NIPSNAP;MoaC|Mob_synth_C|Fer4_12|Radical_SAM;FR47|Acetyltransf_1|Acetyltransf_7|Acetyltransf_10;DUF953;Mito_carr|Mito_carr|Mito_carr|EF-hand_1|EF-hand_5|EF-hand_6|EF-hand_7|EF-hand_1|EF-hand_6|EF-hand_1|EF-hand_5|EF-hand_6|EF-hand_8|EF-hand_6|EF-hand_8|EF-hand_7;Met_10;TatD_DNase;p450;p450;V-SNARE_C;adh_short_C2|KR|adh_short;WD40|Lgl_C|WD40|WD40|WD40
densp.1_scaffold_3_41	49346,787,3326	densp.1_371448,densp.1_907812,densp.1_833296	14716	p450;ARMT1-like_dom
densp.1_scaffold_3_42	21402,24229,	densp.1_833299,densp.1_833302,densp.1_847994	13153	DAO
densp.1_scaffold_3_43	459,12982,72,427,10395	densp.1_371848,densp.1_371656,densp.1_372102,densp.1_877835,densp.1_372022	5751	Asp;zf-C3HC4_2|zf-RING_11|zf-C3HC4|zf-RING_5|zf-RING_UBOX|zf-rbx1|zf-RING_2|zf-ANAPC11|zinc_ribbon_9;Aldedh;Ribonuclease_T2;ACT_7
densp.1_scaffold_3_44	1220,15090,6499,1265,24773,772920,1432,1326,35797,65609,25351	densp.1_793809,densp.1_833312,densp.1_833313,densp.1_877839,densp.1_833316,densp.1_833317,densp.1_833318,densp.1_793826,densp.1_770897,densp.1_927108,densp.1_927109	1166	Mito_carr|Mito_carr|Mito_carr;Nexin_C|PX|RGS|PXA;Gcd10p;SH3_3|SH3_1|SH3_9|SH3_2|Myosin_TH1|Myosin_head|UNC45-central;Lum_binding|Lum_binding;DUF1115|PRP3;SH3_1|SH3_9
densp.1_scaffold_3_45	60,,967,11969	densp.1_372714,densp.1_372799,densp.1_863399,densp.1_770553	1527	UDPGP
densp.1_scaffold_3_46	,64437,13583,3744,322895,6820,9812,16450,123394,5736,313,16057,388	densp.1_372846,densp.1_372910,densp.1_833327,densp.1_770870,densp.1_833328,densp.1_833329,densp.1_927117,densp.1_833332,densp.1_833333,densp.1_833334,densp.1_863404,densp.1_373195,densp.1_373174	3517	Peptidase_M16_C|Peptidase_M16;Ceramidase;EF_TS;Gar1;DHHC;Bromodomain|Bromodomain;LRR_4|LRR_4|F-box-like;CutC
densp.1_scaffold_3_47	545,2475,52313,,12744,4374	densp.1_833344,densp.1_770627,densp.1_373469,densp.1_373636,densp.1_373661,densp.1_833348	2834	Nramp;Utp14;ubiquitin|Rad60-SLD;Adap_comp_sub|Clat_adaptor_s
densp.1_scaffold_3_48	11433,6242	densp.1_373673,densp.1_833350	82436	RasGEF|RasGEF_N|Ras;Helicase_C|ResIII|DEAD
densp.1_scaffold_3_49	2976,17680,117,1631,12607,16017,4914,,14749,10430,13538,2220	densp.1_833353,densp.1_833354,densp.1_793866,densp.1_833356,densp.1_833357,densp.1_927136,densp.1_374224,densp.1_374204,densp.1_374164,densp.1_869517,densp.1_833364,densp.1_833365	2677	Spb1_C|DUF3381|FtsJ;SLS;MFS_1|Sugar_tr;eIF2A|RRM_1;bZIP_1|bZIP_1|Hap4_Hap_bind;PPR|PPR_2|PPR_1|PPR_3|PPR|PPR_1|PPR_3|PPR_2|PPR_3|PPR_long|PPR_2|PPR|PPR_2|PPR_3|PPR|PPR_2|PPR_1|PPR_3;AMP-binding;Rad51;SLX9;EamA|EamA
densp.1_scaffold_3_50	18428,2824,9217,10870,7366,684,76403,404,2093	densp.1_833366,densp.1_857115,densp.1_857116,densp.1_770924,densp.1_793886,densp.1_375201,densp.1_375202,densp.1_833371,densp.1_770116	34	FAM192A_Fyv6_N;Es2;NUDE_C;2-oxoacid_dh|E3_binding|Biotin_lipoyl;TsaD;Glyco_transf_8;Ribosomal_S28e
densp.1_scaffold_3_51	1788,3956,8433,1290,390	densp.1_833372,densp.1_857121,densp.1_833375,densp.1_833378,densp.1_833380	1065	Radical_SAM|LIAS_N;Cmc1;PEX11;FumaraseC_C|Lyase_1;Helicase_C|SNF2-rel_dom|ResIII|DBINO
densp.1_scaffold_3_52	15724,14120,98,16801,30	densp.1_814242,densp.1_833390,densp.1_833391,densp.1_833392,densp.1_833393	3789	LIM|LIM|LIM;FMN_dh|Cyt-b5;PK_Tyr_Ser-Thr|Pkinase
densp.1_scaffold_3_53	669,1282,1002	densp.1_833399,densp.1_770327,densp.1_833401	1065	Ribosomal_L22e;PUA|TruB_C_2|TruB_N|DKCLD
densp.1_scaffold_3_54	,6645	densp.1_833402,densp.1_377656	14094
densp.1_scaffold_3_55	1217,740,1581,1163	densp.1_833406,densp.1_857135,densp.1_927166,densp.1_833414	1080	Ribosomal_L13;Ribosomal_L17;PP-binding_2|PP-binding
densp.1_scaffold_3_56	15823,11680,6686	densp.1_857137,densp.1_833419,densp.1_793937	1770	E1_DerP2_DerF2
densp.1_scaffold_3_57	90009,11134,20466,,9197,800,11181	densp.1_833421,densp.1_833423,densp.1_833424,densp.1_833425,densp.1_833427,densp.1_833429,densp.1_770124	1738	Ipi1_N;DPBB_1;eIF3h_C|JAB;Cation_efflux
densp.1_scaffold_3_58	6674,1081,124,58,3515,6382,1673,41482,20444,3074,11847,5250	densp.1_833435,densp.1_770496,densp.1_833438,densp.1_833440,densp.1_833441,densp.1_814302,densp.1_857148,densp.1_770501,densp.1_381504,densp.1_833444,densp.1_833445,densp.1_833446	842	Lyase_8_C|Lyase_8|Lyase_8_N;Ribosomal_S3_C|KH_2;Amidase;Thiolase_C|Thiolase_N;Ribosomal_L32p;ETC_C1_NDUFA5;LSM;HABP4_PAI-RBP1;His_Phos_1;Memo
densp.1_scaffold_3_59	16970,196,196,2429,8852,8852,100057	densp.1_833448,densp.1_857152,densp.1_770533,densp.1_380091,densp.1_380920,densp.1_857157,densp.1_833455	1302	Ribosomal_L32e;PK_Tyr_Ser-Thr|Pkinase;GTP_EFTU_D3|GTP_EFTU_D2|GTP_EFTU;DLH
densp.1_scaffold_3_60	103,915,202956,580,1405,252141,11037,1037,8130,8130,15037,2748,1355	densp.1_833456,densp.1_833458,densp.1_833459,densp.1_877931,densp.1_908102,densp.1_869559,densp.1_833462,densp.1_857163,densp.1_857164,densp.1_833466,densp.1_383194,densp.1_382507,densp.1_770586	821	Aminotran_1_2;tRNA-synt_2|tRNA_anti-codon;SPRY;CBS|CBS|CBS|CBS;PX;Mito_carr|Mito_carr|Mito_carr;Pil1;IF4E;Kdo|RIO1|APH|Rio2_N
densp.1_scaffold_3_61	8728,2841,5235,953,11181	densp.1_770439,densp.1_833473,densp.1_833474,densp.1_814356,densp.1_770764	1691	FR47|Acetyltransf_7|Acetyltransf_1|Acetyltransf_4;ESSS;GCV_H;GTP_EFTU_D3|GTP_EFTU_D2|MMR_HSR1|GTP_EFTU;GRIP|Pex14_N
densp.1_scaffold_3_62	8308,27980,24016,46	densp.1_833478,densp.1_833480,densp.1_384032,densp.1_857170	1497	V-SNARE_C|V-SNARE_C;UPF0160
densp.1_scaffold_3_63	859,7536,45770	densp.1_833482,densp.1_857172,densp.1_877951	1697	HEAT|HEAT_EZ|HEAT|Cnd1|Vac14_Fab1_bd|HEAT_2|HEAT|HEAT|HEAT|Vac14_Fab1_bd|HEAT_2|HEAT|HEAT|Vac14_Fab1_bd|Cnd1|HEAT_2|HEAT|Vac14_Fab1_bd|Cnd1|HEAT_EZ|HEAT|Vac14_Fab1_bd|HEAT|HEAT_2|HEAT|HEAT_2|HEAT|HEAT_2|HEAT|HEAT_EZ|HEAT|HEAT_2
densp.1_scaffold_3_64	14739,1982,26,2840,,5170,13122,8135	densp.1_833485,densp.1_833486,densp.1_384304,densp.1_770473,densp.1_384515,densp.1_385404,densp.1_877956,densp.1_877957	1275	Ribosomal_S24e;Actin;GPI2;ANAPC4|ANAPC4_WD40
densp.1_scaffold_3_65	39377,11462,17155	densp.1_833494,densp.1_794049,densp.1_833497	22736	PAP2;Methyltransf_23
densp.1_scaffold_3_66	3369,18657	densp.1_833500,densp.1_927220	62239	DUF423
densp.1_scaffold_3_67	1965,17962,15250,9628,1276,6657,6657,9002,1311,48,48,2,9563,51,1881	densp.1_794055,densp.1_857183,densp.1_848096,densp.1_384217,densp.1_794058,densp.1_794063,densp.1_833506,densp.1_833507,densp.1_857188,densp.1_833513,densp.1_927230,densp.1_386684,densp.1_908206,densp.1_857192,densp.1_833523	1001	zf-RING_5|Vps39_2|Clathrin|Clathrin|Pep3_Vps18;Cgr1;Sec39;UPF0113|UPF0113_N;TPR_14|TPR_14|NRDE-2;UreD;Aldedh;MFS_1;MFS_1;Peptidase_M41|AAA_lid_3|AAA|FtsH_ext;WD40|WD40|ANAPC4_WD40;MFS_1;G_glu_transpept
densp.1_scaffold_3_68	4797,4797,13457	densp.1_877974,densp.1_927234,densp.1_833528	16098
densp.1_scaffold_3_69	685,1950,1113,267837,3124	densp.1_833529,densp.1_833530,densp.1_814432,densp.1_794096,densp.1_833533	1001	PP2C;Snf7;Pro_isomerase;PPR|PPR_2|PPR_3|PPR_3|PPR|PPR_2|PPR|PPR_2|PPR_3|TPR_14|PPR_3|PPR|PPR_2|PPR|PPR_2|TPR_14|PPR_1|PPR_3|PPR|PPR_2|PPR_3|PPR_1|PPR_3|PPR|PPR_2|TPR_14|PPR|TPR_14|TPR_14;Mim2
densp.1_scaffold_54_0	12887,,1875,7573,230	densp.1_786419,densp.1_576919,densp.1_844400,densp.1_844402,densp.1_844404	2674	zf-C2H2|zf-C2H2_4|zf-H2C2_2|zf-C2H2|zf-C2H2_4;EF-hand_5|EF-hand_6|EF-hand_1|EF-hand_8|EF-hand_9|EF-hand_5|EF-hand_1|EF-hand_4|EF-hand_6|EF-hand_7|EF-hand_8|EF-hand_6|EF-hand_1|EF-hand_9|EF-hand_5|EF-hand_1|EF-hand_6|EF-hand_7|EF-hand_8;TauD;Glyco_hydro_47
densp.1_scaffold_54_1	6057,2742,1903	densp.1_786349,densp.1_786330,densp.1_875130	4576	RdRP;Hist_deacetyl;RRM_1|RRM_occluded|RRM_5|RRM_1|RRM_occluded|RRM_5
densp.1_scaffold_54_2	13653,	densp.1_578152,densp.1_578159	74708	RhoGEF
densp.1_scaffold_54_3	14836,14869,24892,764,757,327578,6705	densp.1_786396,densp.1_875142,densp.1_844435,densp.1_828557,densp.1_844438,densp.1_844440,densp.1_844441	1	Ribosomal_L28e;PAP_assoc;S4|Ribosomal_S4;Ribosomal_L21e;SKI|AAA_33
densp.1_scaffold_54_4	1685,7327,10619	densp.1_844454,densp.1_884939,densp.1_884940	21204	SMC_N|ABC_tran|ABC2_membrane_3|ABC_tran|ABC2_membrane_3;CorA;Swi5
densp.1_scaffold_31_0	663,2375,21638	densp.1_399208,densp.1_841649,densp.1_805018	2595	Cys_Met_Meta_PP;CBS|CBS|CBS;CNH
densp.1_scaffold_31_1	9442,11762,9384	densp.1_841652,densp.1_825257,densp.1_866750	19377	Vps39_2|Vps39_1;RabGAP-TBC
densp.1_scaffold_31_2	20771,14184,11833,1878,13760,,1199	densp.1_841667,densp.1_805038,densp.1_932032,densp.1_805045,densp.1_883214,densp.1_399880,densp.1_908815	4340	NMD3;Peptidase_C50;RNA_pol_N;PIP5K;HEAT|Cnd1|HEAT|HEAT_2|HEAT|HEAT|HEAT|HEAT_2|Cnd1_N
densp.1_scaffold_31_3	3532,8381,1606,1718	densp.1_782749,densp.1_805062,densp.1_400526,densp.1_841686	17234	adh_short_C2|adh_short|KR;POLO_box|POLO_box|PK_Tyr_Ser-Thr|Pkinase;HEAT_EZ|Cnd3|HEAT|HEAT_EZ|HEAT|HEAT_2|HEAT;Glyco_transf_24|UDP-g_GGTase|Thioredoxin_14|Thioredoxin_15|Thioredoxin_15|Thioredoxin_14|Thioredoxin_13|Thioredoxin_12
densp.1_scaffold_31_4	8875,697	densp.1_825298,densp.1_825300	3453	Peptidase_S9|Abhydrolase_6|APEH_N;Aldo_ket_red
densp.1_scaffold_31_5	6666,22606,21321,1897	densp.1_825302,densp.1_852663,densp.1_401128,densp.1_401153	11460	OxoGdeHyase_C|Transket_pyr|E1_dh;SbcC_Walker_B;SMC_hinge|AAA_23|AAA_29|SMC_N|AAA_15
densp.1_scaffold_31_6	1047,1047,6,6	densp.1_841698,densp.1_841699,densp.1_782794,densp.1_841703	21	Hydrolase|HAD|Put_Phosphatase;MIOX;Aldo_ket_red;Aldo_ket_red
densp.1_scaffold_31_7	471,976,5310	densp.1_841704,densp.1_841705,densp.1_841707	1469	Ribosomal_S6e;Ribosomal_S15|Ribosomal_S13_N
densp.1_scaffold_31_8	16338,,1626	densp.1_402112,densp.1_841721,densp.1_401940	27945	OPT
densp.1_scaffold_31_9	52196,2629,827641,11342	densp.1_841724,densp.1_841726,densp.1_403095,densp.1_402742	14535	DUF6699;RNase_PH;HMG_box_2|HMG_box
densp.1_scaffold_31_10	13350,548660,20241,6127	densp.1_782817,densp.1_406594,densp.1_782661,densp.1_841789	76589	HMG_box;DUF6699;HhH-GPD
densp.1_scaffold_31_11	17992,38667,97,97,157,38677	densp.1_841791,densp.1_883270,densp.1_852714,densp.1_841797,densp.1_841798,densp.1_883275	5898	HMG_box|HMG_box_2;AA_permease_2;AA_permease_2;ANAPC4_WD40|WD40|WD40|ANAPC4_WD40|WD40|ANAPC4_WD40|WD40;Peptidase_C14
densp.1_scaffold_19_0	4178,15384,80683	densp.1_779374,densp.1_859722,densp.1_930676	19525	HLH;zf-C2H2_4|zf-C2H2_jaz|zf-C2H2_4|zf-C2H2_jaz|zf-C2H2_jaz|zf-C2H2_4|zf-C2H2_4|zf-C2H2_4|zf-C2H2_jaz|zf-C2H2_jaz
densp.1_scaffold_19_1	839,30752,3235	densp.1_839407,densp.1_822190,densp.1_839409	2372	Ribosomal_S26e;CBM_19;zf-PARP
densp.1_scaffold_19_2	19044,415,7794,16	densp.1_872540,densp.1_839418,densp.1_216973,densp.1_930686	1696	DAO;NUDIX;PK_Tyr_Ser-Thr|Pkinase
densp.1_scaffold_19_3	1168,1168,384,,813	densp.1_859728,densp.1_930689,densp.1_851315,densp.1_217510,densp.1_822212	80	PDS5;TPR_8|TPR_1|TPR_11|TPR_2|TPR_14|TPR_2|TPR_14|TPR_19|TPR_16|TPR_2|TPR_4|TPR_14|TPR_11|TPR_19|TPR_9|TPR_2|TPR_1|TPR_14|TPR_4|TPR_19|TPR_11|TPR_1|TPR_14|TPR_2|TPR_4|TPR_4|NatA_aux_su|TPR_4|TPR_1|TPR_2|TPR_8|TPR_14|TPR_9|TPR_11|TPR_14|TPR_19|TPR_9|TPR_1|TPR_2|TPR_8|TPR_14|TPR_4|TPR_1|TPR_2|TPR_8|TPR_9|TPR_14|TPR_2|TPR_16;Ribosomal_L44;HMG-CoA_red|Sterol-sensing
densp.1_scaffold_19_4	3886,5056,5598	densp.1_801956,densp.1_839427,densp.1_839428	7135	3Beta_HSD|Epimerase|KR;KH_1;ADH_zinc_N_2|ADH_zinc_N|Glu_dehyd_C|ADH_N
densp.1_scaffold_19_5	3284,1127,7869	densp.1_859739,densp.1_930703,densp.1_218046	10857	His_Phos_2;3Beta_HSD|NAD_binding_4|Epimerase|PP-binding|AMP-binding_C|AMP-binding|Condensation;DUF6533
densp.1_scaffold_19_6	21048,,14163,8988,383	densp.1_218676,densp.1_218756,densp.1_779249,densp.1_802017,densp.1_930720	20080	DUF3433;MutS_V|MutS_IV|MutS_III|MutS_II|MutS_I;Aminotran_1_2;Methyltr_RsmB-F
densp.1_scaffold_19_7	7869,10905	densp.1_881736,densp.1_839470	39503	DUF6533
densp.1_scaffold_19_8	114893,,21829,635,12034,12339,314,14395,37459	densp.1_219286,densp.1_839473,densp.1_802032,densp.1_839475,densp.1_220095,densp.1_779499,densp.1_839480,densp.1_839482,densp.1_779206	1453	GST_C_2|GST_C|GST_C_3|GST_N_2|GST_N_3|GST_N;Mitochondr_Som1;2-Hacid_dh_C|AdoHcyase_NAD|AdoHcyase;La
densp.1_scaffold_19_9	14012,1282	densp.1_219569,densp.1_219473	13920	Arf|G-alpha;Pmp3
densp.1_scaffold_19_10	1210,7554,632211,13392,632212,13496,17194,80688	densp.1_802059,densp.1_839490,densp.1_839491,densp.1_822326,densp.1_881754,densp.1_822327,densp.1_839495,densp.1_220526	18432	Mito_carr|Mito_carr|Mito_carr;zf-C3HC4|zf-RING_UBOX|zf-C3HC4_2|IBR|zf-RING_5|zf-RING_2|IBR|zf-C3HC4|zf-C3HC4_2|zf-C3HC4_4|zf-RING_2|zf-RING_5|zf-RING_UBOX|zf-C3HC4_3|RRM_1|RRM_1|zf-CCCH|zf-CCCH;ATP19
densp.1_scaffold_19_11	13985,3485,177357,2260,22620,2117	densp.1_220737,densp.1_865950,densp.1_220905,densp.1_839500,densp.1_839503,densp.1_930749	16450	Mob1_phocein;Amidase;ArgoL2|Piwi|ArgoL2|PAZ|ArgoL1|ArgoN;zf-MYND|zf-MYND|SET
densp.1_scaffold_19_12	15120,1022,1738	densp.1_779377,densp.1_779282,densp.1_822377	2540	F-box-like;TFIIA_gamma_C|TFIIA_gamma_N;R3H|zf-NF-X1|zf-NF-X1|zf-NF-X1|zf-NF-X1|zf-NF-X1|zf-NF-X1|zf-NF-X1|zf-NF-X1|zf-NF-X1
densp.1_scaffold_19_13	10740,,1895	densp.1_779268,densp.1_223085,densp.1_839539	15294	Kre9_KNH;EAP30
densp.1_scaffold_19_14	724,442,11038	densp.1_930769,densp.1_822391,densp.1_754763	2949	Ribosomal_L18A;CSN5_C|Prok-JAB|JAB;Oxidored-like
densp.1_scaffold_19_15	31035,,7659,20791	densp.1_223368,densp.1_223856,densp.1_839553,densp.1_881797	23987	Rad60-SLD_2;Citrate_synt|Ligase_CoA|Succ_CoA_lig|CoA_binding|Citrate_bind|ATP-grasp_2
densp.1_scaffold_17_0	9092,,2593,1351	densp.1_859553,densp.1_838926,densp.1_838927,densp.1_801333	1458	PK_Tyr_Ser-Thr|Pkinase;Ribosomal_L24e;DUF1744|DNA_pol_B_exo2|DNA_pol_B_exo1
densp.1_scaffold_17_1	,5032	densp.1_838931,densp.1_778732	5119	Mo25
densp.1_scaffold_17_2	6715,4795,10,271	densp.1_838947,densp.1_821621,densp.1_881399,densp.1_192949	84540	PHD;Hydantoinase_B;p450;FAD-oxidase_C|FAD_binding_4
densp.1_scaffold_17_3	417,443440,4570,125882,499	densp.1_838984,densp.1_838986,densp.1_194063,densp.1_930434,densp.1_778705	2449	TAL_FSA;AhpC-TSA|Redoxin;LRR_6|LRR_4|LRR_6|LRR_4|LRR_6|LRR_4|LRR_6|LRR_6;GST_N_2|GST_N_3
densp.1_scaffold_17_4	6967,13135,,195,38780,2645	densp.1_839008,densp.1_194680,densp.1_839012,densp.1_839014,densp.1_881438,densp.1_839016	151	GLE1;zf-RING_2|zf-RING_5;Ribosomal_S11;HTH_31;Synaptobrevin|Longin
densp.1_scaffold_17_5	3911,5046,48523	densp.1_839035,densp.1_801443,densp.1_778729	3031	HGTP_anticodon|tRNA-synt_2b
densp.1_scaffold_17_6	2057,24057,7490,6811	densp.1_801450,densp.1_839047,densp.1_778747,densp.1_198267	9090	APG12;ATG27;Peptidase_S10
densp.1_scaffold_17_7	21713,9844,6285,71944	densp.1_839092,densp.1_778779,densp.1_839093,densp.1_199744	58520	Aldo_ket_red;WD40|WD40|F-box-like;WD40|WD40|Beach|PH_BEACH|DUF4704|Laminin_G_3
densp.1_scaffold_17_8	3725,9787,17727	densp.1_778721,densp.1_801527,densp.1_778635	77466	adh_short_C2|Epimerase|KR|adh_short;RRM_1|RRM_7|RRM_1|RRM_1;Methyltransf_2
densp.1_scaffold_52_0	1641,61,10805,887	densp.1_844220,densp.1_844222,densp.1_786067,densp.1_568168	175	NTF2;GED|Dynamin_M|Dynamin_N|MMR_HSR1;TBP|TBP
densp.1_scaffold_52_1	51842,3179,909,3478,3506,76	densp.1_933454,densp.1_867487,densp.1_844234,densp.1_568564,densp.1_828262,densp.1_844237	2299	DUF6697;DDOST_48kD;ADK_lid|AAA_17|ADK|AAA_18|AAA_33;ABC2_membrane|ABC2_membrane_7|ABC_tran;COX17;CENP-S|CENP-T_C|CBFD_NFYB_HMF|Histone
densp.1_scaffold_52_2	6567,4281,364,364,5476	densp.1_854116,densp.1_828268,densp.1_844241,densp.1_844242,densp.1_844243	1188	Pkinase|PK_Tyr_Ser-Thr|Pkinase;Amino_oxidase;V_ATPase_I;AAA_23|AAA_21|AAA_18|AAA_28|ABC_tran|NACHT|ABC_tran|HEAT_2|HEAT_2;Peptidase_M50B
densp.1_scaffold_52_3	507,324,3609,252252,10037	densp.1_786182,densp.1_875047,densp.1_844265,densp.1_844268,densp.1_844269	1524	DUF1793|DUF4965|DUF5127;GTP_EFTU|MMR_HSR1|Ras|Roc|Arf;rhaM;PhzC-PhzF
densp.1_scaffold_52_4	7913,11550,2796,11866	densp.1_786119,densp.1_844278,densp.1_844279,densp.1_933485	3754	Rad1;E3_binding|Biotin_lipoyl;Sterol-sensing
densp.1_scaffold_52_5	13564,8662,14500,3743,280,13331,5509,12652,2734,12671	densp.1_571300,densp.1_844290,densp.1_745420,densp.1_571412,densp.1_861427,densp.1_786173,densp.1_844299,densp.1_571422,densp.1_786050,densp.1_844304	1583	MIF;Rpp20;eRF1_3|acVLRF1|eRF1_2|baeRF_family10|eRF1_1;Pro-kuma_activ;Phosducin;Ribonuclease_3|Ribonucleas_3_3|Ribonuclease_3|Ribonucleas_3_3|Dicer_dimer|Helicase_C|DEAD|ResIII|DEAD;Amino_oxidase|NAD_binding_8
densp.1_scaffold_52_6	55995,35312,,34,,1417,256936,1056	densp.1_786100,densp.1_786107,densp.1_572157,densp.1_844308,densp.1_572307,densp.1_786087,densp.1_884841,densp.1_786025	1299	Ras|Roc|Arf;RRM_1|RRM_1;DUF6697;DUF1077
densp.1_scaffold_16_0	20461,14393,7570	densp.1_176241,densp.1_821115,densp.1_838599	1150	WD40|WD40
densp.1_scaffold_16_1	1528,30623,1057	densp.1_800855,densp.1_175916,densp.1_175931	3094	HATPase_c|BCDHK_Adom3;PAS_3|PAS_11|PAS_4|PAS_9|PAS_11|PAS_4|PAS|PAS_8|PAS|PAS_9|PAS_8;Ribosomal_L16
densp.1_scaffold_16_2	1357,12514	densp.1_850863,densp.1_778262	16052	adh_short;p450
densp.1_scaffold_16_3	8260,3600,2686,10912,23718	densp.1_778203,densp.1_897554,densp.1_821141,densp.1_821145,densp.1_838616	30349	Sel1|Sel1|Sel1|Sel1|TPR_8|Sel1;PK_Tyr_Ser-Thr|Pkinase;FHA;CAP_GLY|BTB;DUF3602
densp.1_scaffold_16_4	30,12836,7280,1115,1129	densp.1_865608,densp.1_800883,densp.1_838621,densp.1_838622,densp.1_838623	7316	PK_Tyr_Ser-Thr|Pkinase;zf_CCCH_4|zf-CCCH|zf-CCCH_2|zf-CCCH_4|zf_CCCH_4|zf-CCCH_2|zf-CCCH_4|zf-CCCH;CBF;EIF_2_alpha|S1;Ribo_biogen_C|RLI
densp.1_scaffold_16_5	1297,1415,8686	densp.1_838634,densp.1_838635,densp.1_838637	3224	LSM;Peptidase_C13;HCNGP
densp.1_scaffold_16_6	5417,1608	densp.1_872153,densp.1_838640	23101	MR_MLE_C|MR_MLE_N;Bud13
densp.1_scaffold_16_7	17649,21589,14792,11223	densp.1_179522,densp.1_838654,densp.1_865624,densp.1_821193	15974	Cytochrom_B561;TPR_7|Kinesin|Microtub_bd
densp.1_scaffold_16_8	26413,,8144,552,1801	densp.1_838659,densp.1_838661,densp.1_179747,densp.1_800936,densp.1_800938	50198	MRP-L27;NAD_binding_6|Ferric_reduct;WD40|ANAPC4_WD40|WD40|WD40|WD40|WD40|WD40|ANAPC4_WD40|WD40;tRNA-synt_2|tRNA_anti-codon
densp.1_scaffold_16_9	12619,48531,13341,11077,10383	densp.1_859435,densp.1_180253,densp.1_778485,densp.1_838678,densp.1_800964	28086	PH|Mcp5_PH|ATG16;Methyltransf_16;PDEase_I;DSPc
densp.1_scaffold_16_10	1873,26828,8541	densp.1_821229,densp.1_778084,densp.1_800972	24276	Formyl_trans_C|Formyl_trans_N;MFS_1
densp.1_scaffold_16_11	10136,5085,7013	densp.1_838683,densp.1_881238,densp.1_865642	61788	Abhydrolase_3|Abhydrolase_1|Abhydrolase_6|Hydrolase_4;adh_short_C2|KR|adh_short
densp.1_scaffold_16_12	12893,1140,30252,15256,63188,9953,,13050,1578,10558,54752,1478	densp.1_821247,densp.1_838687,densp.1_821251,densp.1_821253,densp.1_821254,densp.1_180832,densp.1_180839,densp.1_180865,densp.1_838693,densp.1_859448,densp.1_761315,densp.1_838698	19683	MutS_V|MutS_III|MutS_II|MutS_I;Glyco_hydro_16;RRM_1|RRM_1;Rad51;PIG-P;XPG_I|XPG_N;DFP;Sec2p;Dioxygenase_C|Dioxygenase_N
densp.1_scaffold_16_13	917,5810,6159	densp.1_181449,densp.1_181586,densp.1_181446	4706	SIS|SIS|GATase_7|GATase_6;Abhydrolase_6|Hydrolase_4
densp.1_scaffold_16_14	2739,14922,10130,3293,1020,1020,255679,4309	densp.1_838716,densp.1_872196,densp.1_850923,densp.1_801025,densp.1_838719,densp.1_838721,densp.1_182184,densp.1_778506	1617	WD40|WD40|WD40|ANAPC4_WD40|WD40|WD40|WD40|WD40|WD40|WD40;Mad3_BUB1_I;PABP|PABP|RRM_1|RRM_1|RRM_1;MFS_1;Sterol_MT_C|Methyltransf_11|Methyltransf_12|Methyltransf_25|Methyltransf_31|Methyltransf_23|CMAS;Sterol_MT_C|Methyltransf_11|Methyltransf_12|Methyltransf_25|Methyltransf_31|Methyltransf_23|CMAS;Rad52_Rad22
densp.1_scaffold_16_15	30,5620,407	densp.1_838724,densp.1_872203,densp.1_838726	1324	Kdo|PK_Tyr_Ser-Thr|Pkinase;RRM_1|NTF2;Het-C
densp.1_scaffold_16_16	487,2065,1603	densp.1_838737,densp.1_838738,densp.1_872214	260	Histone_H2A_C|CBFD_NFYB_HMF|Histone;CBFD_NFYB_HMF|Histone;ERG2_Sigma1R
densp.1_scaffold_16_17	15168,10556,2806,15320,1004,14052,6,13743,12259,208130	densp.1_778455,densp.1_872218,densp.1_838748,densp.1_930302,densp.1_838750,densp.1_183157,densp.1_778377,densp.1_838757,densp.1_859478,densp.1_183393	4552	LRR_6|LRR_6|LRR_6|LRR_6|LRR_6|LRR_6;CMD;adh_short_C2|KR|adh_short;adh_short_C2|adh_short;Aldo_ket_red;Oxidored_FMN;PX|SH3_2|SH3_1;G-patch
densp.1_scaffold_16_18	2134,9124,2187	densp.1_838762,densp.1_838763,densp.1_865681	1572	Rad60-SLD|ubiquitin;OPT
densp.1_scaffold_16_19	,249	densp.1_897954,densp.1_778247	5285	GST_C_3|GST_C|GST_C_2|GST_N_2|GST_N_3
densp.1_scaffold_16_20	2400,1202,401367,305955,1094	densp.1_859484,densp.1_801115,densp.1_838773,densp.1_838774,densp.1_865686	1572	p450;DNA_primase_S
densp.1_scaffold_16_21	1094,6938,139,241,827632,215,301,14787,1458,1819,963,22006	densp.1_865686,densp.1_838778,densp.1_838780,densp.1_859489,densp.1_184270,densp.1_778092,densp.1_838784,densp.1_184480,densp.1_821395,densp.1_801135,densp.1_850967,densp.1_881306	1501	DNA_primase_S;Peptidase_S41;ADH_zinc_N_2|Glu_dehyd_C|ADH_zinc_N|ADH_N;adh_short_C2|KR|adh_short;Malic_M|malic;ABC_tran|ABC_membrane|ABC_tran|ABC_membrane;Dus;EMP24_GP25L;MR_MLE_C|MR_MLE_N;UbiA;PWI
densp.1_scaffold_16_22	13053,255,16219,10928,5043,32716,2648	densp.1_850970,densp.1_838796,densp.1_838798,densp.1_778213,densp.1_778401,densp.1_881312,densp.1_838802	1992	2-oxoacid_dh|Biotin_lipoyl_2|Biotin_lipoyl_2|Biotin_lipoyl;RNA_pol_3_Rpc31;RRM_1;FoP_duplication;PPTA|PPTA|PPTA|PPTA|PPTA
densp.1_scaffold_16_23	2707,8377,487,2065,136001,2618,9968	densp.1_778437,densp.1_184625,densp.1_838813,densp.1_838814,densp.1_185811,densp.1_838815,densp.1_838816	11536	Homoserine_dh|NAD_binding_3;WD40|ANAPC4_WD40|WD40|ANAPC4_WD40|WD40;Histone_H2A_C|CBFD_NFYB_HMF|Histone;CBFD_NFYB_HMF|Histone;F-box-like|F-box;GRAB;HECT_2
densp.1_scaffold_16_24	7881,3081,2470,9163,5319	densp.1_838824,densp.1_757870,densp.1_881327,densp.1_838829,densp.1_930348	2378	DUF1769;Helicase_C|DEAD;Gly_transf_sug;Sdh5
densp.1_scaffold_16_25	23448,20239,2676,10658	densp.1_821487,densp.1_187833,densp.1_187906,densp.1_838861	12430	Mitoc_mL59;Sec62
densp.1_scaffold_16_26	16371,12443	densp.1_838864,densp.1_838866	6910	Tim44|MBA1
densp.1_scaffold_16_27	2440,1719,2611,46,16143,2685,106841	densp.1_838868,densp.1_859528,densp.1_188146,densp.1_821510,densp.1_778464,densp.1_801255,densp.1_930370	1106	HAD_2|Hydrolase;EXS;Vps16_C|Vps16_N;adh_short_C2|KR|adh_short;Epimerase|RmlD_sub_bind
densp.1_scaffold_16_28	106841,9858,41802,10698,2304	densp.1_930370,densp.1_821520,densp.1_930372,densp.1_838879,densp.1_838881	1106	DUF155;TPP1;TPT;LSM
densp.1_scaffold_16_29	5417,487,2383	densp.1_838882,densp.1_838883,densp.1_898178	10065	Histone_H2A_C|CBFD_NFYB_HMF|Histone;ATP-synt_10
densp.1_scaffold_8_0	1946,8305,916,18658	densp.1_835766,densp.1_817523,densp.1_864536,densp.1_749550	3012	NAD_binding_8|DAO;PHD|RCC1|RCC1|RCC1_2|RCC1|RCC1_2|RCC1|RCC1_2|RCC1|RCC1_2|RCC1;SQS_PSY
densp.1_scaffold_8_1	5642,,1979,546	densp.1_741982,densp.1_670942,densp.1_670958,densp.1_864554	14430	Kre9_KNH;DnaJ|ANAPC3|TPR_8|TPR_12|TPR_1|TPR_14|TPR_2|TPR_19|TPR_9|ANAPC3|TPR_14|TPR_16|TPR_7|TPR_1|TPR_8|TPR_2|TPR_19|TPR_12|TPR_1|TPR_2|TPR_11|TPR_1|TPR_14|TPR_2|ANAPC3|TPR_11|TPR_9|TPR_2|TPR_16|TPR_12|TPR_14|TPR_19|TPR_16|TPR_14|TPR_7|TPR_1|TPR_2|TPR_8|TPR_19|TPR_16|TPR_14|TPR_7|TPR_12|TPR_1|TPR_8|TPR_2|ANAPC3|TPR_9|TPR_19|TPR_11|TPR_16|TPR_8|TPR_7|TPR_14|TPR_1|TPR_2;UBX|UBA
densp.1_scaffold_8_2	11484,2742,2650	densp.1_835868,densp.1_835869,densp.1_835871	7435	STT3;Arb2|Hist_deacetyl;Thioredoxin
densp.1_scaffold_8_3	5157,10076,11834,531,9796,5497	densp.1_835895,densp.1_835896,densp.1_928667,densp.1_835899,densp.1_835901,densp.1_835904	1759	UCH_1|UCH|Rhodanese;PHD|zf-HC5HC2H|zf-HC5HC2H_2|PHD|PHD|BAH;ADIP;Phe_hydrox_dim|FAD_binding_3;DNA_pol_delta_4;BTB
densp.1_scaffold_8_4	16719,16719	densp.1_675280,densp.1_835907	100591	Prok-RING_4|zf-C3HC4|zf-C3HC4_4|zf-RING_UBOX|zf-C3HC4_2|zf-C3HC4_3|zf-RING_2|zf-RING_5;zf-C3HC4|zf-C3HC4_2|zf-C3HC4_4|zf-RING_5|zf-RING_UBOX|zf-C3HC4_3|zf-RING_2
densp.1_scaffold_8_5	12942,10956,318	densp.1_849377,densp.1_849378,densp.1_835910	2907	Prok-RING_4|zf-C3HC4|zf-C3HC4_4|zf-RING_UBOX|zf-C3HC4_2|zf-RING_2|zf-RING_5|zf-C3HC4_3;NMO|IMPDH
densp.1_scaffold_8_6	535,2977,1422,62996,,48	densp.1_676935,densp.1_835947,densp.1_858326,densp.1_835949,densp.1_677128,densp.1_835952	3155	BCS1_N;PAP2;Pantoate_ligase;Ribonuc_P_40;MFS_1
densp.1_scaffold_8_7	2696,347,10,10,10,1481,1708,28117,45238,33500,4600	densp.1_858328,densp.1_797405,densp.1_677799,densp.1_677864,densp.1_835963,densp.1_858330,densp.1_835971,densp.1_678246,densp.1_835974,densp.1_678259,densp.1_835977	3778	Carb_kinase;PGM_PMM_III|PGM_PMM_II|PGM_PMM_I;p450;p450;p450;Methyltransf_16|WD40|WD40|WD40|WD40|ANAPC4_WD40;SIR2;Zn_clus|Zn_clus|Zn_clus|Zn_clus|Zn_clus
densp.1_scaffold_8_8	69929,275,1239,12611	densp.1_928720,densp.1_817764,densp.1_797438,densp.1_817768	292	F-box-like;Ribosomal_S27|Ubiquitin_2|ubiquitin|Rad60-SLD;Rep_fac_C|DNA_pol3_delta|AAA_14|AAA|DNA_pol3_delta2;Dsl1_C|Zw10
densp.1_scaffold_8_9	15169,15859,4721,4467	densp.1_835989,densp.1_797444,densp.1_817774,densp.1_835993	6513	PAP2;Helicase_C|DNA_methylase;Cript
densp.1_scaffold_8_10	3710,10	densp.1_835994,densp.1_817782	105188	adh_short_C2|KR|adh_short;p450
densp.1_scaffold_8_11	9598,	densp.1_774116,densp.1_679185	100949	TPR_16|TPR_19|TPR_16|TPR_19
densp.1_scaffold_8_12	5846,547,13673,29442	densp.1_928728,densp.1_679229,densp.1_817793,densp.1_679198	1670	WD40|WD40|WD40|WD40;Clr2_transil;DUF1977|DnaJ
densp.1_scaffold_8_13	25275,61,13702,,9010,505,16570,36	densp.1_836023,densp.1_817808,densp.1_774515,densp.1_680529,densp.1_836031,densp.1_836034,densp.1_858352,densp.1_870847	1687	Mt_ATP-synt_B;GED|Dynamin_M|Dynamin_N;AAA|AAA_16|BCS1_N;SYS1;Peptidase_S9|Peptidase_S15|DPPIV_N;Mito_carr|Mito_carr|Mito_carr
densp.1_scaffold_8_14	26,10384,8621,17555	densp.1_836053,densp.1_681598,densp.1_797515,densp.1_879600	1917	Actin;START;LisH
densp.1_scaffold_8_15	508,8916,13620	densp.1_774375,densp.1_928771,densp.1_858369	2550	MBOAT_2|MBOAT;KAR9
densp.1_scaffold_8_16	10287,15620,4346,4346	densp.1_836085,densp.1_879624,densp.1_836087,densp.1_879626	11530	MS_channel|EF-hand_1|EF-hand_6;Glyco_hydro_76;Glyco_hydro_18;Glyco_hydro_18
densp.1_scaffold_8_17	739,2460	densp.1_836091,densp.1_683322	1922	Ribosomal_L37ae;Methyltransf_25
densp.1_scaffold_8_18	2154,356,602,,1	densp.1_836093,densp.1_836094,densp.1_836096,densp.1_683696,densp.1_879631	1915	UCH|DUSP;Cyto_heme_lyase;Dak2|Dak1;MFS_1|Sugar_tr
densp.1_scaffold_8_19	1440,7626,4458,1171,	densp.1_836106,densp.1_817903,densp.1_879634,densp.1_836110,densp.1_684050	2211	SelR;Tim44;Tropomyosin_1;DUF2408|DUF2408|DUF2408
densp.1_scaffold_8_20	2587,2643,2706	densp.1_817914,densp.1_864645,densp.1_836113	1047	ATP-synt_ab_C|ATP-synt_ab|ATP-synt_ab_N;Ribosomal_L21p;FF|FF|FF|FF|FF|WW|WW
densp.1_scaffold_8_21	136,1254,1344	densp.1_836114,densp.1_836115,densp.1_836117	4186	Brix;EMP24_GP25L;ADH_zinc_N|ADH_N
densp.1_scaffold_8_22	8380,1034,1908,742,565,8612,12577,2147,218,62	densp.1_797606,densp.1_836119,densp.1_858392,densp.1_858393,densp.1_774458,densp.1_774602,densp.1_836126,densp.1_797622,densp.1_836129,densp.1_836131	1006	RNA_ligase|DNA_ligase_A_M|DNA_ligase_A_N;Mak16|Ribosomal_L28e;CCDC90-like;AAA_33|MMR_HSR1|AAA_16|Guanylate_kin;Pkinase|PK_Tyr_Ser-Thr;EamA|EamA|UAA;Nup35_RRM;zf-ZPR1|zf-ZPR1;Peptidase_C12;AAA_29|ABC_tran|ABC_membrane|ABC_tran|ABC_membrane
densp.1_scaffold_8_23	8612,12577	densp.1_774602,densp.1_836126	26952	EamA|EamA|UAA;Nup35_RRM
densp.1_scaffold_8_24	10227,21128,21128,35134	densp.1_763011,densp.1_858401,densp.1_745576,densp.1_774498	75854	Helitron_like_N;DUF6570
densp.1_scaffold_27_0	65406,4692,354,,2254,14604	densp.1_325545,densp.1_840928,densp.1_840930,densp.1_325646,densp.1_866445,densp.1_852240	1763	WD40|WD40|WD40|WD40|HEAT_2|HEAT|HEAT|HEAT_2|HEAT|HEAT_2|HEAT|HEAT|PK_Tyr_Ser-Thr|Pkinase;HGTP_anticodon|tRNA-synt_2b|tRNA_SAD|TGS;CSTF2_hinge|RRM_1
densp.1_scaffold_27_1	17409,23275,338,11053	densp.1_840939,densp.1_882747,densp.1_840943,densp.1_840945	2771	zf-RING_2|zf-rbx1|zf-ANAPC11;TBCC
densp.1_scaffold_27_2	21976,2460	densp.1_326522,densp.1_824214	3089
densp.1_scaffold_27_3	189316,3380	densp.1_326921,densp.1_840952	5159	DNA_methylase|Pur_ac_phosph_N|Pur_ac_phosph_N;Abhydrolase_6|EHN
densp.1_scaffold_27_4	2862,16744	densp.1_840953,densp.1_882756	63356	Abhydrolase_2
densp.1_scaffold_27_5	21700,2970,32,1473,10492,8204	densp.1_327267,densp.1_741554,densp.1_840957,densp.1_824240,densp.1_781655,densp.1_327158	2581	zf-C3HC4|zf-C3HC4_2|zf-C3HC4_4|zf-RING_5|zf-RING_UBOX|zf-C3HC4_3|zf-RING_2;EamA|TPT;Peptidase_M20;AAA_12|AAA_22|AAA_19|AAA_11|AAA_30;ApbA_C|ApbA
densp.1_scaffold_27_6	9,985,857	densp.1_840962,densp.1_327534,densp.1_840966	347	Pro_isomerase;Thioredoxin|DIM1;zf-CSL
densp.1_scaffold_27_7	6953,30252,1009,	densp.1_840986,densp.1_781758,densp.1_840988,densp.1_328531	1280	GDP_Man_Dehyd|Epimerase;GDP_Man_Dehyd|Epimerase
densp.1_scaffold_27_8	1146,3119,39951,2495	densp.1_905439,densp.1_824285,densp.1_931634,densp.1_824288	23544	C2|C2;CBM_1;Promethin;RNA_pol_Rpc34
densp.1_scaffold_27_9	7247,,7345,11229	densp.1_328671,densp.1_329033,densp.1_840991,densp.1_931638	20221	Fungal_trans|Zn_clus;Ribosomal_S17;SUZ
densp.1_scaffold_27_10	554,11356,101001	densp.1_882790,densp.1_781643,densp.1_742136	6137	Helicase_C|SNF2-rel_dom;EST1_DNA_bind|EST1
densp.1_scaffold_27_11	15797,5830	densp.1_841005,densp.1_841006	33849	Aminotran_1_2;UDPG_MGDP_dh_C|UDPG_MGDP_dh|UDPG_MGDP_dh_N
densp.1_scaffold_27_12	9143,16784,8352,41	densp.1_330339,densp.1_860340,densp.1_882800,densp.1_860341	9615	Glycos_transf_2|Glyco_tranf_2_3|NAD_binding_4|NAD_binding_10|GDP_Man_Dehyd|3Beta_HSD|Epimerase;Glyco_transf_8|Methyltransf_24;DUF6533;MFS_1
densp.1_scaffold_27_13	152,9489,13875	densp.1_841022,densp.1_882804,densp.1_882805	6137	p450;DUF5572;ArfGap
densp.1_scaffold_27_14	3131,8578,266,2521,266	densp.1_841031,densp.1_841032,densp.1_781704,densp.1_824360,densp.1_824363	5009	Abhydrolase_6;DUF775;FA_desaturase;Abhydrolase_1;FA_desaturase
densp.1_scaffold_27_15	13972,5109,110,595	densp.1_841038,densp.1_781784,densp.1_824370,densp.1_824373	33550	UCH;F420_oxidored|NAD_binding_2;Oxidored_FMN;Dus
densp.1_scaffold_27_16	2193,2363,436	densp.1_841040,densp.1_841043,densp.1_781639	3494	HMGL-like;WD40|WD40|WD40|WD40|WD40;Aminotran_1_2
densp.1_scaffold_27_17	15051,13953,13650,1109	densp.1_931674,densp.1_841051,densp.1_781748,densp.1_931677	11900	Copper-fist;DNA_pol_A_exo1;DnaJ
densp.1_scaffold_27_18	1241,8194,1861	densp.1_841059,densp.1_841062,densp.1_841066	2081	Ribosomal_S17e;Ribosomal_S8
densp.1_scaffold_27_19	3842,17391,13719,224646,21913	densp.1_748969,densp.1_841069,densp.1_331650,densp.1_931685,densp.1_331707	4794	UQ_con;DnaJ;TGT|TGT;HAT|TPR_14|TPR_7|TPR_14|TPR_2|TPR_8|TPR_17|TPR_12|TPR_19|TPR_9|HAT|TPR_7|TPR_8|TPR_1|TPR_2|TPR_16|TPR_14|TPR_14|HAT|TPR_1|TPR_16|TPR_19|TPR_2|TPR_8|TPR_9|TPR_14|TPR_14|TPR_17|TPR_1|TPR_14|TPR_7|TPR_1|TPR_12|TPR_8|TPR_2|TPR_14|TPR_16|HAT|TPR_9|TPR_14|HAT|TPR_19|TPR_7|TPR_8|TPR_14|TPR_9|TPR_17|HAT|TPR_2|TPR_16|TPR_19|TPR_14|HAT|TPR_19|TPR_1|TPR_7|TPR_8|TPR_11|TPR_9|TPR_14|TPR_2
densp.1_scaffold_27_20	1728,1901,1424,,63473,11761,,13845	densp.1_841076,densp.1_841077,densp.1_804188,densp.1_331899,densp.1_781827,densp.1_841081,densp.1_331822,densp.1_905673	3776	PQ-loop|PQ-loop;ETF_QO|DAO|NAD_binding_8;PHP;DUF1688;MFS_2
densp.1_scaffold_27_21	2210,1445,8377,7959,160	densp.1_332412,densp.1_804202,densp.1_931692,densp.1_931693,densp.1_841087	3333	PCMT;Mem_trans;WD40|WD40|ANAPC4_WD40|WD40;MFS_1|MFS_5;Aldedh
densp.1_scaffold_60_0	4668,69,1682	densp.1_828927,densp.1_918895,densp.1_844718	16603	Phosphoesterase;Cu-oxidase_2|Cu-oxidase|Cu-oxidase_2|Cu-oxidase_3;DUF4110|Kelch_3|Kelch_1|Kelch_2|Kelch_4|Kelch_5|Kelch_3|Kelch_4|Kelch_4|Kelch_5|Kelch_3|Kelch_4|Kelch_1|Kelch_2|Kelch_6|Kelch_5|Kelch_3|Kelch_1|Kelch_6|Kelch_2|Kelch_4|Kelch_5|Kelch_3|Kelch_1|Kelch_6|Kelch_4|Kelch_5
densp.1_scaffold_60_1	10945,178,128,372430,19	densp.1_808759,densp.1_844729,densp.1_854423,densp.1_614224,densp.1_786840	403	Arginase;MatE|MatE;MFS_1|Sugar_tr
densp.1_scaffold_1_0	14159,9623,6224,5298,2257	densp.1_830570,densp.1_830571,densp.1_133,densp.1_790067,densp.1_830574	11667	Coilin_N;PPR|TPR_14|PPR|PPR_1|PPR_3|PPR|PPR_2|PPR_3|PPR|PPR_long|PPR_2|PPR_3|TPR_14|PPR|PPR_3|PPR_2|PPR_1|PPR|PPR_2|PPR_1|PPR_3|PPR_long|PPR|PPR_2|PPR_3|PPR|PPR|TPR_19|TPR_14|PPR|PPR_2|PPR_1|TPR_14|PPR|PPR_1|PPR_2|PPR|TPR_19|TPR_14|PPR|PPR_2|PPR_2;OST3_OST6|Thioredoxin_6|Thioredoxin_6|Thioredoxin_2|Thioredoxin|Thioredoxin_2|Thioredoxin;CGI-121;PMI_typeI_C|PMI_typeI_hel|PMI_typeI_cat
densp.1_scaffold_1_1	14314,15527,1331,46659,11,280192,469	densp.1_830581,densp.1_862123,densp.1_830584,densp.1_868097,densp.1_830587,densp.1_846505,densp.1_862128	1664	Med10;Ric8;RRM_1|RRM_7|RRM_1|RRM_7;S36_mt|GDI;Proteasome|Proteasome_A_N;RNA_pol_Rpb1_5|RNA_pol_Rpb1_4|RNA_pol_Rpb1_3|RNA_pol_Rpb1_2|RNA_pol_Rpb1_1
densp.1_scaffold_1_2	2258,13212,792	densp.1_830612,densp.1_790125,densp.1_1256	15556	Spt4;Lipase_3;Glyco_trans_1_4|Glycos_transf_1|PIGA|Glyco_trans_4_2|Glyco_trans_4_4|Glyco_transf_4
densp.1_scaffold_1_3	1839,1048,225259	densp.1_830623,densp.1_830625,densp.1_846528	7253	Ribosomal_S25;FGGY_C|FGGY_N
densp.1_scaffold_1_4	18261,10158,766	densp.1_876101,densp.1_830628,densp.1_830631	1148	SH3_2|SH3_1|SH3_9;Ribosomal_L2_C|Ribosomal_L2
densp.1_scaffold_1_5	3285,8612,387,8435,16385,54084,577,7564,2998,3484,9143	densp.1_810508,densp.1_925468,densp.1_767548,densp.1_830650,densp.1_790166,densp.1_810519,densp.1_768398,densp.1_887663,densp.1_2626,densp.1_830657,densp.1_768153	2822	Cyclin|Cyclin_N;UAA;Peptidase_S10;MIF4G_like_2|MIF4G_like;PPR_2|PPR_3|PPR_2;IF3_C;dCMP_cyt_deam_1|MafB19-deam;Peptidase_S9|Peptidase_S9_N;Mito_carr|Mito_carr|Mito_carr;Acyl-CoA_dh_2|Acyl-CoA_dh_1|Acyl-CoA_dh_M|Acyl-CoA_dh_N|Cyt-b5;Helicase_C|zf-C3HC4|zf-C3HC4_2|zf-RING_2|Helicase_C|ResIII|SNF2-rel_dom
densp.1_scaffold_1_6	13186,1339,1354,17310,478,2275,,59,5253	densp.1_868138,densp.1_925480,densp.1_790192,densp.1_3203,densp.1_768640,densp.1_3334,densp.1_3428,densp.1_790202,densp.1_830667	1128	Med26;PH|DUF3694|KIF1B|FHA|Kinesin|Microtub_bd;S4|Ribosomal_S4;LIM_bind;Cyt-b5|FA_desaturase;Methyltransf_11|Methyltransf_25|Methyltransf_23|CMAS;Ras|Gtr1_RagA|MMR_HSR1|Roc|SRPRB|Arf;GTP_EFTU_D2|GTP_EFTU_D4|IF-2|GTP_EFTU_D2|Roc|MMR_HSR1|GTP_EFTU
densp.1_scaffold_1_7	3913,923,32,10190,10190,10190	densp.1_855803,densp.1_830677,densp.1_768820,densp.1_876136,densp.1_4150,densp.1_876138	2023	DSPc|DSPn;URO-D;p450;DUF6534;DUF6534;DUF6534|DUF6534
densp.1_scaffold_1_8	1462,1616,13861,32,182530,182530,1967,2677,21627,1151,12383,1454,37323,3571	densp.1_830685,densp.1_830686,densp.1_862168,densp.1_4418,densp.1_830691,densp.1_846563,densp.1_925501,densp.1_855810,densp.1_830695,densp.1_830700,densp.1_855812,densp.1_746577,densp.1_763339,densp.1_830704	1326	Ribosomal_L12|Ribosomal_L12_N;NOT2_3_5|Not3;SH3_9|SH3_1|SH3_2|SH3_1|SH3_9|SH3_2;p450;F-box-like;NDUFA12;NAD_binding_8|DAO;Wheel|TPR_1|TPR_2|TPR_1|TPR_2|TPR_1|TPR_2;Ribosomal_S7e;MMR_HSR1|Ras|Roc|Arf;AMMECR1;TPR_14|TPR_14|PPR_2|PPR_3|TPR_14|PPR_2|PPR_3;Ribosomal_L3
densp.1_scaffold_1_9	,2695	densp.1_4993,densp.1_830706	65966
densp.1_scaffold_1_10	19546,34722,2695,8171,1975,12973,	densp.1_925513,densp.1_876156,densp.1_887887,densp.1_830714,densp.1_855817,densp.1_830717,densp.1_5617	1806	MRC1;Glyco_hydro_88;Tho2|Thoc2|THOC2_N;GTP_cyclohydroI;SMC_N|ABC_tran
densp.1_scaffold_1_11	2778,9679,12103,12884,12161	densp.1_767607,densp.1_876163,densp.1_830726,densp.1_5738,densp.1_768465	1662	zf-C3HC4_2|zf-C3HC4_3|Pex2_Pex12;HbpS-like;SSB;HBS1_N;GTP_EFTU_D3|GTP_EFTU_D2|GTP_EFTU
densp.1_scaffold_1_12	2850,2605,526,11,11068,206290	densp.1_830731,densp.1_790282,densp.1_830739,densp.1_6538,densp.1_766710,densp.1_925530	1301	Methyltransf_16;BolA;COX15-CtaA;Proteasome|Proteasome_A_N;MS_channel|EF-hand_6|EF-hand_1
densp.1_scaffold_1_13	14224,13229,34369,50680,1128	densp.1_862187,densp.1_830745,densp.1_830746,densp.1_830747,densp.1_855831	1709	Cyt-b5;Myb_DNA-bind_3;RGS|DEP
densp.1_scaffold_1_14	9502,6537,13224	densp.1_830752,densp.1_830754,densp.1_868183	2079	Aldo_ket_red;B12D
densp.1_scaffold_1_15	6688,21044,2461	densp.1_830755,densp.1_7955,densp.1_830757	21072	Isochorismatase;DNase_NucA_NucB;Methyltransf_2
densp.1_scaffold_1_16	1169,1785,10024	densp.1_830758,densp.1_830759,densp.1_862199	1781	DUF1748;DAD;Sod_Fe_C
densp.1_scaffold_1_17	6532,9502,42,2532	densp.1_7912,densp.1_810674,densp.1_830763,densp.1_8115	1448	DUF6535;Adap_comp_sub;Hexokinase_2|Hexokinase_1;Mt_ATP-synt_D
densp.1_scaffold_1_18	24128,123,123,612	densp.1_830772,densp.1_768150,densp.1_855848,densp.1_790345	2404	Ferritin_2;Ferritin_2;Peptidase_S10;Nop|NOP5NT
densp.1_scaffold_1_19	4466,152	densp.1_846605,densp.1_830778	5484	bZIP_2|bZIP_1|Aft1_HRA;p450
densp.1_scaffold_1_20	3434,1514,18,2029,17512,16174	densp.1_876198,densp.1_790350,densp.1_768541,densp.1_9380,densp.1_746806,densp.1_768703	4621	DUF3445;DUF2838;GMC_oxred_C|GMC_oxred_N;A_deamin;Con-6;DUF6741
densp.1_scaffold_1_21	17225,260457,5439,8727	densp.1_9608,densp.1_9565,densp.1_830791,densp.1_768063	1668	3Beta_HSD|GDP_Man_Dehyd|Epimerase|RmlD_sub_bind;Bystin
densp.1_scaffold_1_22	9366,3496,5439	densp.1_862217,densp.1_830797,densp.1_830798	3550	PUF|PUF;zn-ribbon_14|ATP_bind_3;adh_short
densp.1_scaffold_1_23	10513,6234,11620,6401,6659,21663	densp.1_830801,densp.1_830802,densp.1_790383,densp.1_830804,densp.1_862224,densp.1_830805	1933	NCBP3;RRM_1;ARS2|SERRATE_Ars2_N;Response_reg;JmjC|Cupin_8
densp.1_scaffold_1_24	21663,575,447698,67689,7843,3549,161638,10616,14568,10140	densp.1_830805,densp.1_830806,densp.1_10651,densp.1_855868,densp.1_846627,densp.1_925576,densp.1_830812,densp.1_876220,densp.1_876221,densp.1_876222	1586	MMR_HSR1|GN3L_Grn1;RRM_1;Ribosomal_L18;MBOAT;MARVEL;WD40|WD40|WD40
densp.1_scaffold_1_25	2149,389,18751,5535	densp.1_876223,densp.1_830817,densp.1_846633,densp.1_830820	1448	MMR_HSR1|MnmE_helical|TrmE_N;EF-hand_6|EF-hand_5|EF-hand_1|EF-hand_8|EF-hand_5|EF-hand_1|EF-hand_6|SPARC_Ca_bdg|EF-hand_7|EF-hand_5|EF-hand_6|EF-hand_1|EF-hand_1|EF-hand_5|EF-hand_6|EF-hand_7|SPARC_Ca_bdg;WD40|WD40|WD40|ANAPC4_WD40|WD40|WD40
densp.1_scaffold_1_26	17532,15698	densp.1_810763,densp.1_830823	26637	Ank|Ank|Ank_3|Ank_5|Ank_4|Ank_2|Ank_4|Ank|Ank_3|Ank_5|Ank_2|KilA-N
densp.1_scaffold_1_27	7745,12626,650,10179	densp.1_830825,densp.1_11423,densp.1_11230,densp.1_790425	1110	Nucleoside_tran;Vfa1;ADH_zinc_N|ADH_N;ACBP
densp.1_scaffold_1_28	45917,12095,325,1978,505763,16282	densp.1_830829,densp.1_855880,densp.1_767768,densp.1_830832,densp.1_868231,densp.1_862241	4129	MRP-S34;Peptidase_M43|Reprolysin_5;dUTPase;MFS_1|MFS_1|Sugar_tr
densp.1_scaffold_1_29	378,3470,1398,14031,61299,2280,3308,16461	densp.1_11750,densp.1_790441,densp.1_855886,densp.1_11734,densp.1_11735,densp.1_830839,densp.1_810799,densp.1_846649	1075	adh_short_C2|KR|adh_short;Mpo1-like;Synaptobrevin|Longin;IF-2B;MTP18;Forkhead|FHA
densp.1_scaffold_1_30	8870,6755,2557	densp.1_830846,densp.1_876247,densp.1_830848	5426	IPK;UCR_UQCRX_QCR9;Ribosomal_S11
densp.1_scaffold_1_31	2100,4299,6528	densp.1_830849,densp.1_12230,densp.1_767540	7585	Abhydrolase_1|Abhydrolase_6|Hydrolase_4;adh_short_C2|adh_short;MT-A70
densp.1_scaffold_1_32	2113,5576,13306,248598,1212	densp.1_862252,densp.1_830853,densp.1_790470,densp.1_830855,densp.1_830857	1835	TAXi_N|Asp;TMEM208_SND2;Myb_DNA-bind_6|Myb_DNA-bind_4|Myb_DNA-binding|Myb_DNA-bind_6|Myb_DNA-binding|Myb_DNA-bind_6|Myb_DNA-binding|Myb_DNA-binding|Myb_DNA-bind_6;TAF8_C|Bromo_TP;Flavokinase
densp.1_scaffold_1_33	87,87,1203,15802	densp.1_12518,densp.1_855899,densp.1_744508,densp.1_12536	1190	cwf21;Aminotran_3;Aminotran_1_2;WKF
densp.1_scaffold_1_34	566,12317,248	densp.1_12844,densp.1_810834,densp.1_830866	1190	Ras|Roc|SRPRB|Arf;WD40|WD40|WD40|ANAPC4_WD40|WD40|ANAPC4_WD40;Iso_dh
densp.1_scaffold_1_35	15548,494,14112,10338	densp.1_830868,densp.1_830869,densp.1_862261,densp.1_846668	3317	Glyco_hydro_125;C2
densp.1_scaffold_1_36	65548,144,933,933,2934	densp.1_13214,densp.1_830872,densp.1_925622,densp.1_830875,densp.1_830877	1298	Peptidase_M28;Ribosomal_L11|Ribosomal_L11_N;DUF6593
densp.1_scaffold_1_37	54472,16146,14342,11796,20200,11666,1651,22496,5,,,10199,10841,,45343,17145,12065,11080,,2262	densp.1_830878,densp.1_862267,densp.1_14163,densp.1_790511,densp.1_830884,densp.1_830886,densp.1_830887,densp.1_14505,densp.1_14357,densp.1_14683,densp.1_14202,densp.1_767282,densp.1_14917,densp.1_14940,densp.1_830893,densp.1_925636,densp.1_830894,densp.1_768607,densp.1_15058,densp.1_830900	428	Glyco_hydro_cc;DUF4187|RRM_1|RRM_1;DNA_RNApol_7kD;DUF6593;DUF3425|bZIP_1;Ribosomal_S14;COA2;MFS_1;PK_Tyr_Ser-Thr|Pkinase;HSF_DNA-bind;SNARE_assoc;PEX11;Tctex-1;Methyltransf_12|Methyltransf_25|Methyltransf_31|Methyltransf_23|TPMT
densp.1_scaffold_1_38	13648,5311,2261,8350,7249	densp.1_830901,densp.1_790537,densp.1_830903,densp.1_862277,densp.1_830905	1965	AAA|AAA_18|AAA_2|AAA_33|AAA_16|AAA_22|AAA_11;Rdx;HEAT|HEAT_EZ|HEAT|CLASP_N|HEAT|HEAT_EZ|HEAT;Rhomboid
densp.1_scaffold_1_39	13395,11593,,26,1177,6159,25495,11934	densp.1_15380,densp.1_846686,densp.1_830907,densp.1_790549,densp.1_810897,densp.1_15606,densp.1_876291,densp.1_876292	1474	Sedlin_N;Actin;WD40|WD40|WD40|ANAPC4_WD40|WD40|BOP1NT;DUF2423
densp.1_scaffold_1_40	603,1709,11698,1257,9643	densp.1_830911,densp.1_830912,densp.1_768715,densp.1_830914,densp.1_830919	1197	LSM;CBFD_NFYB_HMF;ACPS
densp.1_scaffold_1_41	15515,1618,7455,7149,11459,1650,24779,10550	densp.1_830920,densp.1_830921,densp.1_810920,densp.1_767286,densp.1_830925,densp.1_830927,densp.1_16337,densp.1_830929	1143	tRNA-synt_2|tRNA_anti-codon;IMD;Ribosomal_L19|RRM_1;Fungal_trans|Zn_clus;Acyl-CoA_dh_2|Acyl-CoA_dh_1|Acyl-CoA_dh_M|Acyl-CoA_dh_N;SIR2
densp.1_scaffold_1_42	8917,,14993,18039	densp.1_790585,densp.1_830931,densp.1_830933,densp.1_855943	20781	Complex1_LYR_2;Helicase_C|DEAD;WD40|WD40|ANAPC4_WD40|WD40|ANAPC4_WD40|WD40|WD40|WD40|WD40
densp.1_scaffold_1_43	2166,3627,13644,8250,1658,42701,129167	densp.1_810935,densp.1_830936,densp.1_830937,densp.1_830938,densp.1_830939,densp.1_876315,densp.1_830944	916	Pet191_N;GST_C_3|GST_C|GST_C_2|GST_N_2|GST_N_3|GST_N;CCDC90-like;Mago-bind;ATP_bind_1
densp.1_scaffold_1_44	129167,6502,907,7069,34631,1073,3981,8594,85539	densp.1_830944,densp.1_876317,densp.1_876318,densp.1_16928,densp.1_830948,densp.1_855950,densp.1_830951,densp.1_830952,densp.1_17157	1288	MFS_1;Thiolase_C|Thiolase_N;Autophagy_act_C;Ribosomal_S3Ae;Pribosyltran;PA|Glyco_hydro_47;Auto_anti-p27|Auto_anti-p27
densp.1_scaffold_1_45	4185,9359,33626,12624,15507	densp.1_830956,densp.1_830957,densp.1_830959,densp.1_830960,densp.1_876326	8970	Ribonuclease_3|Ribonucleas_3_3|Ribonuclease_3|PAZ|Dicer_dimer|Helicase_C;COX7C
densp.1_scaffold_1_46	604046,28,371,371,,371,12372	densp.1_830962,densp.1_830963,densp.1_830964,densp.1_830965,densp.1_830971,densp.1_790630,densp.1_830973	1579	Aldedh;Proteasome|Proteasome_A_N;1-cysPrx_C|AhpC-TSA|Redoxin;Ssu72;F-box-like
densp.1_scaffold_1_47	4673,6743	densp.1_868304,densp.1_830977	1890	SNARE_assoc
densp.1_scaffold_1_48	810,10316,1322,277,136,5177	densp.1_830978,densp.1_830979,densp.1_855962,densp.1_830982,densp.1_830984,densp.1_790649	1414	Cys_Met_Meta_PP;DPBB_1;Utp12|WD40|WD40|ANAPC4_WD40|WD40|WD40|WD40|ANAPC4_WD40|WD40|ANAPC4_WD40|WD40|WD40|WD40|ANAPC4_WD40|WD40|WD40|ANAPC4_WD40;Peptidase_M18;Brix;Ribonuc_red_sm
densp.1_scaffold_1_49	1099,12069,2703	densp.1_830986,densp.1_830988,densp.1_830989	1382	Ribonuc_red_sm;VMA21;4HBT|4HBT_2
densp.1_scaffold_1_50	2070,332,3129,19	densp.1_855967,densp.1_830991,densp.1_830993,densp.1_830995	1246	Alg6_Alg8;TGS|MMR_HSR1_Xtn|MMR_HSR1;KCH;MFS_1|Sugar_tr
densp.1_scaffold_1_51	3136,1353,1740,1430,389,1430	densp.1_18553,densp.1_768177,densp.1_831002,densp.1_925698,densp.1_831005,densp.1_846732	1471	Peptidase_S26;ATE_C|ATE_N;WD40|WD40;EF-hand_5|EF-hand_1|EF-hand_6|EF-hand_5|EF-hand_6|EF-hand_9|EF-hand_1|EF-hand_7|EF-hand_1|EF-hand_5|EF-hand_6|EF-hand_7|EF-hand_8|EF-hand_6|EF-hand_1;EMC3_TMCO1
densp.1_scaffold_1_52	27123,1250,3887,7188,7377,7377,266357,8	densp.1_18987,densp.1_768392,densp.1_19102,densp.1_767719,densp.1_831013,densp.1_790694,densp.1_831015,densp.1_19395	1187	DEAD|Sec63|Helicase_C|AAA_22|ResIII|DEAD;Aminotran_1_2;NAD_binding_6|FAD_binding_8|Ferric_reduct;zf-C3HC4_2|zf-RING_2|zf-RING_2|FYVE|Ank|Ank_3|Ank_2|Ank_5|Ank|Ank_3|Ank_5|Ank_4|Ank|Ank_3|Ank_2|Ank_5|Ank|Ank_3|Ank_3|Ank_2|Ank_4;PI31_Prot_C|PI31_Prot_N;Helicase_C|DEAD
densp.1_scaffold_1_53	3,11394,11,1552,1093,21505,11945,14370,3399,12114	densp.1_862334,densp.1_811047,densp.1_862336,densp.1_811054,densp.1_831024,densp.1_790714,densp.1_831027,densp.1_831028,densp.1_831030,densp.1_811064	1259	MFS_1;Proteasome|Proteasome_A_N;CSN8_PSD8_EIF3K|SAC3_GANP;Proteasome;Nsp1_C;GFO_IDH_MocA_C|GFO_IDH_MocA;CDT1_C
densp.1_scaffold_1_54	7238,4030,6407,1384,,268	densp.1_831034,densp.1_831035,densp.1_790727,densp.1_831039,densp.1_20012,densp.1_20318	1359	Rho_GDI;UbiA;Ytp1|DUF2427;MFS_1
densp.1_scaffold_1_55	214957,7471,18825,9144,4507,7457,1985,1411,3715	densp.1_20506,densp.1_831043,densp.1_831044,densp.1_831045,densp.1_831046,densp.1_831047,densp.1_868341,densp.1_831052,densp.1_790755	1244	cNMP_binding|cNMP_binding|RIIa;ubiquitin;GFO_IDH_MocA_C|GFO_IDH_MocA;Glyco_hydro_9;NAD_binding_1|FAD_binding_1;UPRTase;Methyltransf_11|Methyltransf_25|Methyltransf_23|Methyltransf_8;AAA_22|AAA_22
densp.1_scaffold_1_56	1413,2770,5068,6792,331,345	densp.1_831056,densp.1_831058,densp.1_831059,densp.1_856005,densp.1_876379,densp.1_20905	428	Prp31_C|Nop;NifU_N;TFIID-31kDa|CENP-T_C;WD40|WD40;Mg_trans_NIPA;PK_Tyr_Ser-Thr|RIO1|Pkinase
densp.1_scaffold_1_57	284,14875,4579,52793	densp.1_831068,densp.1_22948,densp.1_876383,densp.1_831072	1561	LSM;MDM10
densp.1_scaffold_1_58	52793,5340,2378,63516,10876,25714,1736,7371,5171,11751,52421	densp.1_831072,densp.1_22952,densp.1_831075,densp.1_831078,densp.1_831079,densp.1_831082,densp.1_768527,densp.1_831086,densp.1_767520,densp.1_22808,densp.1_831093	1862	Pkr1;Sld5;Tau95|Tau95_N;Ribosomal_L29e;Aconitase_C|Aconitase
densp.1_scaffold_1_59	2528,1961,26732,1147,1316,3563	densp.1_831095,densp.1_811134,densp.1_862365,densp.1_831097,densp.1_831099,densp.1_876394	1480	Amidohydro_1;Kinesin|Microtub_bd;EMP24_GP25L;WH1|Ran_BP1;ClpB_D2-small|AAA|AAA_5|AAA_2;CactinC_cactus|Cactin_mid
densp.1_scaffold_1_60	,2012,13820,8255,72065,5473,2436,8872,81869,222	densp.1_876395,densp.1_831101,densp.1_767396,densp.1_831103,densp.1_831104,densp.1_831105,densp.1_811159,densp.1_831106,densp.1_831107,densp.1_790819	1758	E1_UFD|UBA_E1_SCCH|ThiF|E1_4HB|E1_FCCH|ThiF;DUF3402|N1221;Fungal_trans|Zn_clus;Diphthamide_syn;Sterol-sensing|Sterol-sensing|NPC1_N;RRM_1|RRM_5;NAD_binding_1|NAD_binding_6|FAD_binding_6
densp.1_scaffold_1_61	12046,13106,5414,10713	densp.1_856026,densp.1_790822,densp.1_831111,densp.1_831113	1953	zf-HIT;CIAPIN1|DRE2_N;Forkhead
densp.1_scaffold_1_62	2946,1087,11625	densp.1_767760,densp.1_856039,densp.1_831116	2272	Pkinase_C|Kinase-like|PK_Tyr_Ser-Thr|Pkinase|C2|Pkinase_C;Suc_Fer-like
densp.1_scaffold_1_63	11625,21237,1652,10240,442,5355,5355,11967	densp.1_831116,densp.1_790836,densp.1_766703,densp.1_831118,densp.1_790844,densp.1_831120,densp.1_790847,densp.1_831122	1115	Suc_Fer-like;Response_reg|Pkinase|PK_Tyr_Ser-Thr;Ribosomal_S18;MitMem_reg|Prok-JAB|JAB;Vps52
densp.1_scaffold_1_64	208655,431,507236,10770	densp.1_768411,densp.1_856037,densp.1_25295,densp.1_767121	17739	BRCT_2|BRCT;Mur_ligase_M;Slx4;IBN_N
densp.1_scaffold_1_65	896,2616,2084,14364,14016	densp.1_768786,densp.1_768592,densp.1_790869,densp.1_767827,densp.1_25878	1716	Ribosomal_L36e;CK_II_beta;CRCB|CRCB;60KD_IMP
densp.1_scaffold_1_66	733,898,7229,3062,1587,3729,139,139,1008,1722,695,10272,19550	densp.1_831136,densp.1_831137,densp.1_831139,densp.1_831143,densp.1_831144,densp.1_925778,densp.1_831145,densp.1_846802,densp.1_768466,densp.1_868386,densp.1_889005,densp.1_831152,densp.1_831155	693	Ribosomal_L6e;HAD_2|Hydrolase;PHAF1;DUF2985;Meth_synt_2|Meth_synt_1;Pkinase|PK_Tyr_Ser-Thr;ADH_zinc_N|ADH_N;EFG_C|EFG_III|GTP_EFTU;ICMT|PEMT;Ribosomal_L6|Ribosomal_L6;CID;PIN_4
densp.1_scaffold_1_67	139,139	densp.1_831145,densp.1_846802	10888	ADH_zinc_N|ADH_N
densp.1_scaffold_1_68	1567,7003,1882,2543,203,3084,7179,507	densp.1_862403,densp.1_889013,densp.1_831158,densp.1_862406,densp.1_876438,densp.1_862408,densp.1_868393,densp.1_862410	980	Gly_transf_sug;MFS_1;TruD;eRF1_3|eRF1_2|eRF1_1;OMPdecase;FAD_binding_7|DNA_photolyase;DUF1793|DUF4965|DUF5127|DUF4964
densp.1_scaffold_1_69	124941,8968,83618,542376,12340,25159,3740,9102,7156,8661	densp.1_831162,densp.1_767136,densp.1_876443,densp.1_868396,densp.1_862411,densp.1_831165,densp.1_790912,densp.1_831167,densp.1_868399,densp.1_862415	1332	Glyco_hydro_18;Wtap;Ank_4|Ank|Ank_3|Ank_5|Ank_4|Ank|Ank_3|Ank_2|Ank_5|Ank_4|Ank_4|Ank|Ank_3|Ank_5|Ank_2;MFS_1|MFS_2;Ribonuc_L-PSP|Ribonuc_L-PSP|Diphthami_syn_2
densp.1_scaffold_1_70	3563,1952,16188,277298,7697,2115,2115,9570,6634,11463,2213	densp.1_925797,densp.1_767134,densp.1_27892,densp.1_831172,densp.1_831174,densp.1_27931,densp.1_876454,densp.1_766780,densp.1_831179,densp.1_831181,densp.1_831184	2278	tRNA_synthFbeta|B5|B3_4|B5|PhetRS_B1;DUF2370;Acetyltransf_7|FR47;adh_short_C2|adh_short;adh_short_C2|adh_short;ThrE_2|ThrE_2|ThrE;tRNA-synt_2d|tRNA-synt_2d|PheRS_DBD2|PheRS_DBD3;SNARE_assoc;Mito_carr|Mito_carr|Mito_carr
densp.1_scaffold_1_71	12222,13282,13173,2861,875,7662,10650,2390,12432,7321,17193,11599,29324,19745	densp.1_831187,densp.1_831188,densp.1_876464,densp.1_811297,densp.1_831192,densp.1_754195,densp.1_889089,densp.1_831193,densp.1_831197,densp.1_767425,densp.1_856085,densp.1_831198,densp.1_831199,densp.1_831200	1522	HLH;Cupin_8;Ribosomal_L7Ae;RFX_DNA_binding;Metallophos;RNase_H
densp.1_scaffold_1_72	2573,8117,1070	densp.1_862431,densp.1_846837,densp.1_876472	1383	UQ_con;G6PD_N
densp.1_scaffold_1_73	2816,24756,9177,14622,5972,86080,86080,13762,2596,1223,282,11167,14123,2602,18725,11215,654,18020,6600	densp.1_876473,densp.1_831206,densp.1_831207,densp.1_831208,densp.1_831210,densp.1_856091,densp.1_831212,densp.1_856092,densp.1_766939,densp.1_862438,densp.1_831215,densp.1_766935,densp.1_831220,densp.1_831221,densp.1_768576,densp.1_831224,densp.1_791004,densp.1_868432,densp.1_831226	2071	LON_substr_bdg|zf-C3HC4|zf-C3HC4_2|zf-C3HC4_4|zf-RING_5|zf-RING_UBOX|zf-RING_2|zf-RING_10|zf-C3HC4_3|zf-C3HC4|zf-C3HC4_2|zf-C3HC4_4|zf-RING_5|zf-RING_UBOX;CCDC47;DUF3818|PX|PXB;PK_Tyr_Ser-Thr|Pkinase;Med20;ORC4_C|AAA_16;DUF3759;Patatin|DUF3336;PUB;PCI;PK_Tyr_Ser-Thr|Pkinase;WD40|ANAPC4_WD40|WD40|WD40|WD40|ANAPC4_WD40;TAXi_N|Asp;Bromodomain;PI3_PI4_kinase|FAT|Tra1_ring|Tra1_central
densp.1_scaffold_1_74	3207,1600,1178,7177,7177,18	densp.1_831227,densp.1_831228,densp.1_862447,densp.1_811364,densp.1_856105,densp.1_768790	1195	CTNNBL;UTP15_C|WD40|WD40|ANAPC4_WD40|WD40|WD40;TCTP;Thioredoxin_2|Thioredoxin_7|Thioredoxin|Thioredoxin_6|Calsequestrin|Thioredoxin_6|Thioredoxin_2|Thioredoxin_7|Thioredoxin;WH2;GMC_oxred_C|GMC_oxred_N
densp.1_scaffold_1_75	18,5449,749,12729,6673,5642	densp.1_768790,densp.1_831231,densp.1_831232,densp.1_831233,densp.1_831235,densp.1_755397	1504	GMC_oxred_C|GMC_oxred_N;RRM_1;Ribosomal_L18_c|Ribosomal_L5e;Med17;Fungal_trans|Zn_clus;Kre9_KNH
densp.1_scaffold_1_76	1337,1053,822	densp.1_31674,densp.1_876497,densp.1_831239	1189	Snf7;Iso_dh;Dis3l2_C_term|RNB|OB_Dis3
densp.1_scaffold_1_77	28459,22467,42901,6588,6588,42901,17814,3096	densp.1_32309,densp.1_876500,densp.1_32019,densp.1_32017,densp.1_831246,densp.1_925849,densp.1_831250,densp.1_811405	3748	RTA1;RTA1|TrbC;RTA1;RTA1;VID27|VID27_PH|VID27_N
densp.1_scaffold_1_78	210,1937,7943,10827,,7943,11583,76	densp.1_831253,densp.1_791065,densp.1_811414,densp.1_766849,densp.1_925855,densp.1_32697,densp.1_925856,densp.1_791084	1750	Clat_adaptor_s;TRAM_LAG1_CLN8|TRAM1;DUF659;TRAM_LAG1_CLN8|TRAM1;Histone
densp.1_scaffold_1_79	72725,14951,13920,5999,959	densp.1_32941,densp.1_831262,densp.1_768843,densp.1_876514,densp.1_831267	929	DnaJ;Gln-synt_N
densp.1_scaffold_1_80	11422,248,8443,606,606,6140,5939	densp.1_925863,densp.1_767268,densp.1_831274,densp.1_831275,densp.1_33666,densp.1_831277,densp.1_862477	1238	Iso_dh;Amidohydro_2;adh_short_C2|adh_short|Epimerase|KR;Transketolase_C|Transket_pyr;Histidinol_dh|PRA-PH|PRA-CH
densp.1_scaffold_1_81	5260,5260,5260,204,9186,16443,1731	densp.1_856133,densp.1_768406,densp.1_831283,densp.1_856137,densp.1_768698,densp.1_34612,densp.1_831286	715	Piwi|ArgoMid|ArgoL2|PAZ|ArgoL1|ArgoN;Piwi|ArgoMid|ArgoL2|PAZ|ArgoL1|ArgoN;Ig_mannosidase|Mannosidase_ig|Glyco_hydro_2;RsgA_GTPase|MMR_HSR1|Ras|Roc|Arf;Spo12;zf-RING_UBOX;Glyco_trans_2_3|Chitin_synth_1|Chitin_synth_1N
densp.1_scaffold_1_82	2917,13165,15249,5899	densp.1_925877,densp.1_925878,densp.1_868468,densp.1_811473	9948	CLPTM1;SET|MAS20;AAA
densp.1_scaffold_1_83	710,13839,13804,6945,72,9677,13977	densp.1_831293,densp.1_856145,densp.1_831297,densp.1_889444,densp.1_876538,densp.1_811490,densp.1_831302	1031	TFIID-18kDa;ATG29_N;Zn_clus;UPF0029|RWD;Aldedh;FAA_hydrolase
densp.1_scaffold_1_84	722,39990	densp.1_767637,densp.1_36166	53152	Cyt-b5
densp.1_scaffold_1_85	14886,51085,12995,1356,8744	densp.1_36206,densp.1_831307,densp.1_831309,densp.1_831311,densp.1_791159	2018	HIG_1_N;Ofd1_CTDD|2OG-FeII_Oxy_3|2OG-FeII_Oxy_4;RRM_1
densp.1_scaffold_1_86	11584,13919,845,308,1844,7127,2772,48,3095,528,121,12527,12209,34038,81220	densp.1_862497,densp.1_811512,densp.1_876551,densp.1_811519,densp.1_831317,densp.1_831318,densp.1_811527,densp.1_768356,densp.1_37243,densp.1_925903,densp.1_831329,densp.1_742242,densp.1_791200,densp.1_925907,densp.1_876563	1211	HIG_1_N;UQ_con;His_Phos_2|RimK|PPIP5K2_N;Hydrolase|E1-E2_ATPase|HMA|HMA|HMA;GCP_C_terminal|GCP_N_terminal;AMP-binding_C|AMP-binding;RasGAP_C|RasGAP|IQ|IQ|IQ|IQ|IQ|IQ|IQ|IQ|IQ|IQ|IQ|IQ|IQ|CH;MFS_1;Peroxidase_2;HSP90|HATPase_c|HATPase_c_3|FF|FF|RhoGAP-FF1|FF|RhoGAP-FF1|FF|FF|WW|WW;Aldo_ket_red;Kelch_5|Kelch_3|Kelch_3|Kelch_3|Kelch_1|Kelch_4|Kelch_1|Kelch_6|Kelch_3|Kelch_4|Kelch_1|Kelch_3|Kelch_6|Kelch_4|Kelch_5
densp.1_scaffold_1_87	17663,3848,3082,9099,8249,30833	densp.1_768460,densp.1_831335,densp.1_831336,densp.1_791213,densp.1_791215,densp.1_846918	1914	MIX23;GILT;Yos1;Ribosomal_L22;Ribophorin_I
densp.1_scaffold_1_88	43624,18204,1484,1484,1525	densp.1_38551,densp.1_831339,densp.1_811571,densp.1_831343,densp.1_831346	3538	PPR_2|PPR|PPR_3|PPR|PPR_2|PPR|PPR_1|PPR_2|PPR_3;TAXi_N|Asp;Fe-ADH_2|Fe-ADH;His_biosynth;Ribosomal_L29
densp.1_scaffold_1_89	929,6979,6979,279	densp.1_831354,densp.1_831357,densp.1_768178,densp.1_831360	1303	adh_short_C2|KR|adh_short;Spermine_synth;BTB;2OG-FeII_Oxy|DIOX_N
densp.1_scaffold_1_90	15525,55959,327	densp.1_831362,densp.1_811593,densp.1_831364	13676	zf-C3HC4|zf-RING_2|zf-RING_UBOX;MFS_1
densp.1_scaffold_1_91	50964,1248,628,542391,542365,14732,5660,6351,1069	densp.1_748590,densp.1_811608,densp.1_831374,densp.1_39910,densp.1_846935,densp.1_39838,densp.1_889738,densp.1_831379,densp.1_39743	2854	TB2_DP1_HVA22;G10;Na_H_Exchanger;PP2C;GDPD_2|GDPD;Acyltransferase
densp.1_scaffold_1_92	9987,13775,1161,4057,4057	densp.1_862535,densp.1_831384,densp.1_831385,densp.1_831386,densp.1_791288	3390	MoeA_C|MoCF_biosynth|MoeA_N|MoCF_biosynth|Utp8;DASH_Spc19;Peptidase_S10;Mgm101p
densp.1_scaffold_1_93	1222,6980,1522,11955	densp.1_791291,densp.1_767881,densp.1_40199,densp.1_846943	2812	AA_permease|AA_permease_2;COesterase;Polysacc_deac_1;GCP_N_terminal
densp.1_scaffold_1_94	11955,2409,6935,3243,18467	densp.1_925940,densp.1_831396,densp.1_40535,densp.1_831399,densp.1_831401	17332	GCP_C_terminal;PCI;Thioredoxin_4;GatB_Yqey|GatB_N
densp.1_scaffold_1_95	328748,2245,22232,2895,1789,5084,5084,15188,13166,9080	densp.1_831403,densp.1_40639,densp.1_831404,densp.1_811659,densp.1_811664,densp.1_831407,densp.1_811668,densp.1_925949,densp.1_749641,densp.1_831411	1165	PAP_RNA-bind|NTP_transf_2|PAP_central;Disaggr_assoc|Beta_helix;RRM_1|RRM_7;eIF-3_zeta;CUE|Rhomboid;ApbA_C|ApbA;GATA;PHD|ING
densp.1_scaffold_1_96	8591,12445,18761	densp.1_41766,densp.1_831416,densp.1_831417	15828	TRP
densp.1_scaffold_1_97	6682,8470,10339,11151,1620,16952,1315	densp.1_791334,densp.1_811680,densp.1_831421,densp.1_856223,densp.1_831423,densp.1_876628,densp.1_890061	1556	Nop14;FATC|PI3_PI4_kinase|FAT|UME;pYEATS|YEATS;Coa3_cc;Oxysterol_BP|PH_8|PH|Ank_3|Ank|Ank_5|Ank_4|Ank_3|Ank|Ank_5|Ank|Ank_3|Ank_4|Ank_2;dsrm|Ribonuclease_3|Ribonucleas_3_3;PAPS_reduct
densp.1_scaffold_1_98	1821,2879,13614	densp.1_856227,densp.1_925963,densp.1_44179	2536	ArfGap;Velvet;TPR_14|PPR|PPR_1|PPR_3|PPR|PPR|PPR_1|PPR|PPR_2|PPR_3|PPR_1|PPR_long|PPR_1|PPR|PPR_2|PPR_3|PPR|PPR_1|PPR_3|PPR_2|PPR|PPR_3|PPR|PPR_2|PPR_3|PPR_long|PPR|PPR_2|PPR_1|PPR_3|PPR|PPR_2|PPR_3|PPR|TPR_14|PPR_3|PPR|PPR_long|PPR|PPR_2
densp.1_scaffold_1_99	10382,22734,4987,14826,10563,1404,,5651,2085	densp.1_831432,densp.1_767191,densp.1_846975,densp.1_43649,densp.1_831436,densp.1_767351,densp.1_831439,densp.1_831440,densp.1_831442	1455	Acetyltransf_7|Acetyltransf_1|Acetyltransf_10;HMG_box|HMG_box_2|HMG_box|HMG_box_2;GRIM-19;Mito_carr|Mito_carr|Mito_carr;Fer4_16|Fer4_4|Fer4_8|Fer4_2|Fer4_6|Fer4|Fer4_17|Fer4_7|Fer4_9|Fer4_4|Fer4_6|Fer4|Fer4_10|Fer4_2;Prefoldin_2|Phage_Mu_Gam
densp.1_scaffold_1_100	13376,39587,6058,145,19253	densp.1_44470,densp.1_44694,densp.1_763879,densp.1_831446,densp.1_44755	1891	F-box;zf-C2H2|zf-C2H2_4|zf-H2C2_2|zf-C2H2_4|zf-C2H2|zf-H2C2_2|zf-C2H2|zf-C2H2_4|zf-H2C2_2|zf-C2H2|zf-C2H2_4;Peptidase_C98|UCH|UCH_1;PP2C|PP2C_2
densp.1_scaffold_1_101	18415,1475,8244,1383,1314,5924,5924	densp.1_811728,densp.1_44957,densp.1_811729,densp.1_811737,densp.1_831452,densp.1_831453,densp.1_831454	1394	Haspin_kinase;Sld5;P21-Arc;NOB1_Zn_bind|PIN_6;Iso_dh;Peptidase_M24
densp.1_scaffold_1_102	32500,872,34403,,21381,13523	densp.1_862583,densp.1_831456,densp.1_45009,densp.1_45374,densp.1_811748,densp.1_831461	2036	Vps5|PX;GTP_cyclohydro2;DUF6534|DUF6534;Pex14_N
densp.1_scaffold_1_103	198,	densp.1_45644,densp.1_925989	2100	SKN1_KRE6_Sbg1
densp.1_scaffold_1_104	374,43,1755,4499	densp.1_831469,densp.1_831470,densp.1_831471,densp.1_831472	4469	TFR_dimer|Peptidase_M28|PA;Aldo_ket_red;Alpha-amylase_C|CBM_48;DMAP1|SANT_DAMP1_like
densp.1_scaffold_1_105	2787,21206,1628,10324,2763	densp.1_831473,densp.1_831474,densp.1_831476,densp.1_862593,densp.1_767440	1574	DUF498;CHCH|CX9C|CX9C;Lip_prot_lig_C|BPL_LplA_LipB;MWFE
densp.1_scaffold_1_106	3131,82558,31747,8367	densp.1_831479,densp.1_831480,densp.1_926000,densp.1_767562	20226	Abhydrolase_6;Abhydrolase_4|Abhydrolase_3|Abhydrolase_1|Abhydrolase_6|Hydrolase_4
densp.1_scaffold_1_107	952,25531,7067,7067,12948,2111	densp.1_876670,densp.1_46333,densp.1_46315,densp.1_767746,densp.1_862598,densp.1_831488	9026	MFS_1;GRDP-like;GRDP-like;Metallophos
densp.1_scaffold_1_108	29523,1226,13194,744	densp.1_831489,densp.1_831491,densp.1_876676,densp.1_831495	4959	SUI1;NAD_binding_2|2-Hacid_dh_C|2-Hacid_dh
densp.1_scaffold_1_109	2189,34910,2563	densp.1_926010,densp.1_831497,densp.1_767125	17289	TPR_2|TPR_1|TPR_1|TPR_1|TPR_2;Anticodon_3|tRNA-synt_1g;DSPc|DSPc
densp.1_scaffold_1_110	493,3373,15280	densp.1_890237,densp.1_46886,densp.1_856269	18651	Peptidase_M24;p450
densp.1_scaffold_1_111	273,10046,4127	densp.1_791475,densp.1_926015,densp.1_811824	1372	MCM6_C|MCM_lid|MCM|MCM_OB|MCM_N;FH2|Drf_FH3|Drf_GBD;IU_nuc_hydro
densp.1_scaffold_1_112	15112,5632,184,878,878,8329,7968	densp.1_767001,densp.1_868579,densp.1_831510,densp.1_791495,densp.1_47338,densp.1_831512,densp.1_926024	1903	Xan_ur_permease;Transferase;Hist_deacetyl;PK_Tyr_Ser-Thr|Pkinase;PK_Tyr_Ser-Thr|Pkinase;PTCB-BRCT|BRCT|fn3|fn3_2|CHS5_N;Fn3-like|PA14|Glyco_hydro_3_C|Glyco_hydro_3
densp.1_scaffold_1_113	11784,49840,14846,884,5905	densp.1_831515,densp.1_768673,densp.1_831517,densp.1_831519,densp.1_767742	2332	Aim19;Vps39_2|Clathrin;WD40|WD40|WD40|ANAPC4_WD40|WD40|WD40;Ribosomal_L7Ae
densp.1_scaffold_1_114	4759,4167,686	densp.1_811858,densp.1_831526,densp.1_48158	1974	2OG-FeII_Oxy_2;ubiquitin|Rad60-SLD;OPT
densp.1_scaffold_1_115	,6245,1820,20641,13833,14533,9658	densp.1_48159,densp.1_831530,densp.1_831533,densp.1_831535,densp.1_831537,densp.1_876704,densp.1_791533	18566	4HBT;Ham1p_like;ATG22;WD40|WD40|WD40|ANAPC4_WD40|WD40|WD40
densp.1_scaffold_1_116	65,2941,12989,3305,23354,23354,3305,13738,1281,1281,12235,400120,8214	densp.1_767792,densp.1_831540,densp.1_48779,densp.1_48596,densp.1_868594,densp.1_831544,densp.1_767700,densp.1_876711,densp.1_831547,densp.1_831548,densp.1_831550,densp.1_831552,densp.1_868598	1132	AA9;RRM_1|Pro_isomerase;BTB;Aldedh;DJC28_CD;UCH;Pkinase|Pkinase|PK_Tyr_Ser-Thr;dsrm;RRP7|RRM_Rrp7
densp.1_scaffold_1_117	22174,11714,12386	densp.1_49054,densp.1_831556,densp.1_49152	18453	RRM_1|RRM_3|RRM_1;CRAL_TRIO_2
densp.1_scaffold_1_118	12621,12296,13689,4724,12241,2094,34482,1030,16220,11604	densp.1_862642,densp.1_811908,densp.1_831559,densp.1_926054,densp.1_926055,densp.1_768121,densp.1_847042,densp.1_831564,densp.1_926059,densp.1_926060	26616	Helicase_C|DEAD;ABC_tran;Opy2;Sua5_C|Sua5_yciO_yrdC;HMG_box;tRNA-synt_1c_C|tRNA-synt_1c|tRNA_synt_1c_R2|tRNA_synt_1c_R1;PAF-AH_p_II;TAF4
densp.1_scaffold_1_119	18609,12832,2118	densp.1_890375,densp.1_831570,densp.1_890379	15386	DSPc;DUF2264
densp.1_scaffold_1_120	428,17,17,7422,9907	densp.1_791588,densp.1_831574,densp.1_856312,densp.1_49848,densp.1_811941	1264	Abhydrolase_3;Tubulin_C|Tubulin;Tubulin_C|Tubulin;Terpene_syn_C_2;RMMBL|Beta-Casp|Beta-Casp|Lactamase_B_6
densp.1_scaffold_1_121	59,4537	densp.1_868616,densp.1_811949	611	Gtr1_RagA|MMR_HSR1|Ras|Roc|SRPRB|Arf;Sec15|Vps51|COG5
densp.1_scaffold_1_122	1835,88321,9254	densp.1_926075,densp.1_831586,densp.1_856324	1711	Amidohydro_2;Kre9_KNH
densp.1_scaffold_1_123	5983,1756,,391,,16239	densp.1_831598,densp.1_831600,densp.1_50739,densp.1_791628,densp.1_831603,densp.1_876760	3674	Coatomer_WDAD|WD40|ANAPC4_WD40|WD40|ANAPC4_WD40|WD40|ANAPC4_WD40|WD40|WD40|WD40|ANAPC4_WD40;DEK_C|Glyco_trans_2_3|Glyco_tranf_2_3|Glycos_transf_2|Chitin_synth_2|Cyt-b5|Cyt-b5|Myosin_head;AAA_22|AAA_16|ABC_tran|AAA_29|ABC_tran_Xtn|ABC_tran
densp.1_scaffold_1_124	1450,4,,21954	densp.1_926089,densp.1_831613,densp.1_50919,densp.1_767686	4775	NUDIX;Metallophos;zf-C2H2|zf-H2C2_2|zf-C2H2|zf-H2C2_2
densp.1_scaffold_1_125	11222,2031,161,669,645,818,23132	densp.1_50975,densp.1_831618,densp.1_831619,densp.1_856337,densp.1_831622,densp.1_831623,densp.1_831624	1137	Nucleoporin2|Nucleoporin_FG|Nucleoporin_FG|Nucleoporin_FG|Nucleoporin_FG|Nucleoporin_FG|Nucleoporin_FG|Nucleoporin_FG|Nucleoporin_FG|Nucleoporin_FG;RNA_pol_Rpb2_7|RNA_pol_Rpb2_6|RNA_pol_Rpa2_4|RNA_pol_Rpb2_3|RNA_pol_Rpb2_2|RNA_pol_Rpb2_1;Abhydrolase_6|Abhydrolase_2;tRNA_m1G_MT;Methyltransf_11|Methyltransf_12|Methyltransf_25|Methyltransf_31|Methyltransf_23
densp.1_scaffold_1_126	13674,4648,501,6183,1691,119691,7422,9738,13669,1367,8348	densp.1_831626,densp.1_811994,densp.1_831628,densp.1_51477,densp.1_831629,densp.1_831631,densp.1_791666,densp.1_876779,densp.1_812014,densp.1_791674,densp.1_51671	19661	BTB;ECH_2|ECH_1;Sec10;TFIIS_C|Zn_Tnp_IS1595|Zn_Tnp_IS1595|RNA_POL_M_15KD;TIP49_C|AAA_16|TIP49;Terpene_syn_C_2;RIX1;Ribosomal_L2_C|Ribosomal_L2
densp.1_scaffold_1_127	477,403,1903,747,98,36342,15495,327	densp.1_831635,densp.1_831637,densp.1_856352,densp.1_856353,densp.1_812034,densp.1_767223,densp.1_768675,densp.1_831643	24681	Mob1_phocein;Pyridoxal_deC;RRM_1|RRM_1|RRM_occluded;TRAM_LAG1_CLN8|TRAM1;FMN_dh|Cyt-b5;NIF;Snf7;MFS_1
densp.1_scaffold_1_128	5853,8375,12225	densp.1_768128,densp.1_876792,densp.1_52567	2022	Myb_DNA-bind_6|Myb_DNA-bind_6|Myb_DNA-bind_4|Myb_DNA-binding|Myb_DNA-bind_6|Myb_DNA-binding|Myb_DNA-bind_4|Myb_DNA-binding;Lipase_GDSL_2|Lipase_GDSL;CCD97-like_C
densp.1_scaffold_1_129	6386,,1570,27981,1387,3146,16495	densp.1_812059,densp.1_767762,densp.1_862694,densp.1_831655,densp.1_831656,densp.1_812070,densp.1_791730	1689	Abhydrolase_6;F-box-like;FR47|Acetyltransf_7|Acetyltransf_10|Acetyltransf_1;LSM;zf-U1
densp.1_scaffold_1_130	1295,7461,8937	densp.1_766715,densp.1_876802,densp.1_767026	2022	Emr1;RhoGEF
densp.1_scaffold_1_131	14101,1110,714,5667	densp.1_831673,densp.1_868672,densp.1_53179,densp.1_890609	2353	Rtt106;Methyltransf_25|RrnaAD;UbiA;SUI1|Pre-PUA
densp.1_scaffold_1_132	2873,1089,12731	densp.1_767041,densp.1_876823,densp.1_831689	4005	Kelch_6|Kelch_1|Kelch_2|Kelch_4|Kelch_5|Kelch_3|Kelch_4|Kelch_5|Kelch_6|Kelch_1|Kelch_2|Kelch_3|Kelch_6|Kelch_1|Kelch_2|Kelch_4|Kelch_5|Kelch_3|Kelch_1|Kelch_2|Kelch_4|Kelch_6|Kelch_5|Kelch_3|Kelch_4|Kelch_2|Kelch_6|Kelch_1|Kelch_5|Kelch_3|Kelch_1|Kelch_4|Kelch_6|Kelch_2|Kelch_5
densp.1_scaffold_1_133	8370,200617,707,240,2204,299,295	densp.1_831691,densp.1_831692,densp.1_53847,densp.1_831694,densp.1_791776,densp.1_926150,densp.1_831699	2412	Peptidase_C65;PseudoU_synth_1;HMG_box|HMG_box_2;Oxysterol_BP;Anticodon_1|tRNA-synt_1;NAD_binding_4|NAD_binding_10|3Beta_HSD|Epimerase;Helicase_C|SNF2-rel_dom
densp.1_scaffold_1_134	886,11033,1979	densp.1_831700,densp.1_831701,densp.1_847132	3731	SWIB;SH3_9|SH3_1|SH3_2|BAR_3|BAR;DnaJ|TPR_14|TPR_1|TPR_2|TPR_16|TPR_17|TPR_9|TPR_14|TPR_8|TPR_1|TPR_2|TPR_12|TPR_19|TPR_1|TPR_12|TPR_2|TPR_14|TPR_1|TPR_11|TPR_2|TPR_6|TPR_8|TPR_16|TPR_19|TPR_17|TPR_11|TPR_16|TPR_6|TPR_14|TPR_1|TPR_2|TPR_8|TPR_17|TPR_19|TPR_11|TPR_9|ANAPC3|TPR_16|TPR_6|TPR_14|TPR_1|TPR_12|TPR_2|TPR_8|TPR_17|TPR_9|TPR_1|TPR_11|TPR_6|TPR_8|TPR_2|TPR_14|ANAPC3
densp.1_scaffold_1_135	1979,108	densp.1_890715,densp.1_768503	62789	DnaJ|TPR_6|TPR_7|TPR_8|TPR_1|TPR_14|TPR_2|TPR_19|TPR_17|TPR_9|TPR_14|TPR_16|TPR_7|TPR_8|TPR_1|TPR_2|TPR_19|TPR_7|TPR_8|TPR_12|TPR_1|TPR_14|TPR_2|TPR_6|TPR_17|TPR_11|TPR_1|TPR_16|TPR_2|TPR_8|TPR_14|TPR_9|TPR_16|TPR_7|TPR_17|TPR_19|TPR_11|TPR_16|TPR_6|TPR_14|TPR_7|TPR_1|TPR_17|TPR_2|TPR_8|TPR_19|TPR_12|TPR_1|TPR_2|TPR_17|TPR_9|TPR_14|TPR_19|TPR_6|TPR_7|TPR_11|TPR_16|TPR_2|TPR_8|TPR_1;TauD
densp.1_scaffold_1_136	12059,3230,11591	densp.1_831710,densp.1_831711,densp.1_856388	11907	F-box|F-box-like;P16-Arc
densp.1_scaffold_1_137	6919,10,11287	densp.1_831715,densp.1_856389,densp.1_831721	4044	p450
densp.1_scaffold_1_138	16960,546100,1934,201	densp.1_54819,densp.1_831732,densp.1_876850,densp.1_876851	2490	FolB|FolB;Ribosomal_S19;PK_Tyr_Ser-Thr|Pkinase|PBD|PH
densp.1_scaffold_1_139	,213,10230	densp.1_55564,densp.1_856397,densp.1_926173	4147	UQ_con;EMC1_C|PQQ|PQQ|PQQ_2|PQQ
densp.1_scaffold_1_140	161,,213,,1268,10302,8290,5018,8737	densp.1_831738,densp.1_55904,densp.1_768726,densp.1_56547,densp.1_847151,densp.1_831742,densp.1_56410,densp.1_766785,densp.1_831746	1402	RNA_pol_Rpb2_7|RNA_pol_Rpb2_6|RNA_pol_Rpb2_4|RNA_pol_Rpb2_3|RNA_pol_Rpb2_2|RNA_pol_Rpb2_1;UQ_con;ALO|FAD_binding_4;UQCC2_CBP6;Noc2;MT-A70
densp.1_scaffold_1_141	18,18	densp.1_831748,densp.1_831754	22993	GMC_oxred_C|GMC_oxred_N;GMC_oxred_C|GMC_oxred_N
densp.1_scaffold_1_142	2919,12336	densp.1_812204,densp.1_57546	1509	Got1;Nup192
densp.1_scaffold_1_143	13828,299583,21576,,3198	densp.1_768129,densp.1_831757,densp.1_57657,densp.1_831759,densp.1_768440	8126	CNOT11;STE3
densp.1_scaffold_1_144	3198,19699,10,12475,83086,89431,,3198,10212,10212,1286,38607,,8703,1301,1557,3392,26923	densp.1_847161,densp.1_57775,densp.1_57819,densp.1_876872,densp.1_768523,densp.1_57930,densp.1_57928,densp.1_57888,densp.1_812229,densp.1_831772,densp.1_831776,densp.1_743887,densp.1_831778,densp.1_831779,densp.1_831780,densp.1_831782,densp.1_868728,densp.1_791903	1172	STE3;STE3;p450;STE3;Pkinase|PK_Tyr_Ser-Thr|WD40|ANAPC4_WD40|WD40|ANAPC4_WD40|WD40|WD40|WD40|WD40|Gmad1;Pkinase|PK_Tyr_Ser-Thr|WD40|ANAPC4_WD40|WD40|ANAPC4_WD40|WD40|WD40|WD40|ANAPC4_WD40|WD40|WD40;PCI;Myb_DNA-bind_6|Myb_DNA-binding|Myb_DNA-bind_6|Myb_DNA-binding;Helicase_C|zf-rbx1|zf-C3HC4|zf-C3HC4_2|zf-RING_2|zf-C3HC4_3|SNF2-rel_dom;Nup35_RRM_2|RRM_1|RRM_1|Nup35_RRM_2|RRM_1|RRM_occluded|Nup35_RRM_2|RRM_occluded|RRM_1|Nup35_RRM_2|RRM_occluded|RRM_1;Prefoldin
densp.1_scaffold_1_145	106,7828,380	densp.1_831826,densp.1_831827,densp.1_862763	2069	Mito_carr|Mito_carr|Mito_carr;SRP9-21;PigN
densp.1_scaffold_1_146	6253,12752	densp.1_876911,densp.1_876912	13753	OTU
densp.1_scaffold_1_147	37451,,7360,11103,10212	densp.1_926266,densp.1_926267,densp.1_63400,densp.1_63519,densp.1_63475	21563	zf-MYND|Ank_4|Ank_5|Ank_4|Ank_5|Ank_4|Ank_2;Pkinase|PK_Tyr_Ser-Thr
densp.1_scaffold_1_148	15866,244,3874,,1543	densp.1_768390,densp.1_64706,densp.1_831947,densp.1_64757,densp.1_792058	110418	TLD;Pro-kuma_activ;zf-C2H2_jaz;4HBT_2
densp.1_scaffold_1_149	2178,5314,10489,,21419	densp.1_831960,densp.1_831963,densp.1_831965,densp.1_65443,densp.1_876980	1237	Aldo_ket_red
densp.1_scaffold_1_150	,8919	densp.1_65543,densp.1_768100	35066	Iml2-TPR_39
densp.1_scaffold_1_151	4671,620,287800,7956,7956,10319	densp.1_832023,densp.1_832025,densp.1_68035,densp.1_832027,densp.1_812490,densp.1_832030	2286	PEMT;ABC1;DUF6534;adh_short_C2|KR|adh_short
densp.1_scaffold_11_0	36247,23463,6993,53270	densp.1_775768,densp.1_776052,densp.1_743927,densp.1_775769	3845	DUF6570;Helitron_like_N
densp.1_scaffold_11_1	9542,13042	densp.1_837000,densp.1_818943	3054	SOG2|LRR_4|LRR_4|LRR_8|LRR_4|LRR_4|LRR_8;Rbsn|FYVE
densp.1_scaffold_11_2	1251,444,444,9535	densp.1_837002,densp.1_837004,densp.1_837006,densp.1_929283	1304	Cofilin_ADF|Cofilin_ADF;CoA_trans|CoA_trans;CoA_trans|CoA_trans;SMI1_KNR4
densp.1_scaffold_11_3	13975,18129,60,13779,14767,19322	densp.1_929284,densp.1_818952,densp.1_837009,densp.1_91496,densp.1_775740,densp.1_837012	2492	HSA;Cellulase;BRCT_3|BRCT_3|BRCT|Tudor_3
densp.1_scaffold_11_4	16589,219,7614,10414	densp.1_837013,densp.1_818956,densp.1_837015,densp.1_871340	2465	Chromo;Helicase_C|SNF2-rel_dom|ResIII|Rad54_N;GYF;PQ-loop|PQ-loop
densp.1_scaffold_11_5	11630,14950,557	densp.1_837018,densp.1_929294,densp.1_818966	21268	CTLH;Ribosomal_L30|Ribosomal_L30_N
densp.1_scaffold_11_6	14777,7315,2784,8885,11792,3491,22926,369945,8375,8616,11920,1649,13417,926,17916,27,569,7299,9972,93689,909,9889,14878	densp.1_837020,densp.1_837021,densp.1_837022,densp.1_746637,densp.1_837024,densp.1_818980,densp.1_837026,densp.1_871346,densp.1_837027,densp.1_858705,densp.1_837028,densp.1_837030,densp.1_818995,densp.1_892880,densp.1_837032,densp.1_819003,densp.1_837035,densp.1_837036,densp.1_837037,densp.1_837038,densp.1_775854,densp.1_837041,densp.1_837043	1267	PAC3;Hydrolase_like|HAD_2|Hydrolase;NCE101;TPR_19|TPR_14|NatB_MDM20|TPR_19|TPR_14|TPR_14|TPR_14|TPR_19;RPA_C|tRNA_anti-codon;HAD_2|NT5C;tRNA_anti-codon;Lipase_GDSL_2|Lipase_GDSL;ATG_C|ATG2_CAD|Chorein_N;Ribosomal_L24e;SH2|SH2|SH2_2|HHH_7|YqgF|HTH_44|SPT6_acidic|SPT6_acidic;SRP_SPB|AAA_17|AAA_33|SRP54|SRP54_N;WD40|WD40|WD40|WD40|WD40;Methyltransf_11|Methyltransf_12|Methyltransf_25|Methyltransf_31|Methyltransf_23|Methyltransf_8;PABP|Nup35_RRM_2|RRM_7|RRM_occluded|RRM_1|RRM_5|RRM_3|Nup35_RRM_2|RRM_occluded|RRM_3|RRM_7|RRM_1|RRM_5|Nup35_RRM_2|RRM_3|RRM_1|RRM_7|RRM_5|RRM_1|RRM_5;SCAMP;DPBB_1;ADK_lid|AAA_17|AAA_18|ADK;Methyltransf_PK;Swi3
densp.1_scaffold_11_7	3584,11773,11162,11326,13349,9155,6236,15130,2065	densp.1_837044,densp.1_864954,densp.1_837047,densp.1_837048,densp.1_837049,densp.1_837050,densp.1_775867,densp.1_837053,densp.1_850028	10694	WD40|WD40|WD40;SAP;COA8;Nucleoporin_C|Nucleoporin_N;PRCC;Methyltransf_11|Methyltransf_12|Methyltransf_23|Methyltransf_25;DAGK_cat;TFIID_20kDa|CBFD_NFYB_HMF|Histone
densp.1_scaffold_11_8	2519,18632,4848,10315,5784,844	densp.1_929321,densp.1_819047,densp.1_776283,densp.1_837057,densp.1_929324,densp.1_94207	1782	Glycos_transf_1|Glyco_transf_5|Alpha-amylase;PK_Tyr_Ser-Thr|Pkinase|Ras_bdg_2|SAM_1|SAM_2;TRM;NAD_binding_6|FAD_binding_8|Ferric_reduct;HMA;AA_permease|AA_permease_2
densp.1_scaffold_11_9	1911,6236	densp.1_858729,densp.1_837059	22414	Methyltransf_11|Methyltransf_12|Methyltransf_25|Methyltransf_23
densp.1_scaffold_11_10	2472,1696,15442,7633,35064,11823	densp.1_858730,densp.1_929328,densp.1_776046,densp.1_798789,densp.1_837065,densp.1_837066	1345	RNase_PH;NSRP1_N;RRM_1|RRM_7;TFIID-18kDa;DUF4211
densp.1_scaffold_11_11	2394,9719,1538,1973,1645,1702,1107,1107	densp.1_819085,densp.1_775745,densp.1_798806,densp.1_837070,densp.1_837072,densp.1_837073,densp.1_758500,densp.1_776298	1278	DPM2;TRAPPC9-Trs120;Vps55;Kinesin|Microtub_bd;Elf1;DUF465|DUF465|DUF465|Kinesin|Microtub_bd;PUF|PUF|PUF|PUF|PUF|PUF|PUF|PUF
densp.1_scaffold_11_12	9986,1573,3086,53,3827	densp.1_929337,densp.1_837082,densp.1_775896,densp.1_837083,densp.1_929340	1155	Sec16_C|Sec16;OST3_OST6;PI3_PI4_kinase;Glyco_transf_15;Glyco_transf_15
densp.1_scaffold_11_13	53,484264,7253,3597,9591,9591	densp.1_929341,densp.1_837090,densp.1_798834,densp.1_864981,densp.1_775873,densp.1_864983	1155	Glyco_transf_15;CENP-F_leu_zip;ABC_tran;NAD_binding_4|PP-binding|AMP-binding;Porin_3
densp.1_scaffold_11_14	8401,3766,15145,14542	densp.1_96624,densp.1_96557,densp.1_880256,densp.1_858755	1020	DUF2418;FBPase_C|FBPase;zf-C2H2_jaz|zf-met|zf-C2H2|zf-C2H2_4|zf-H2C2_2|zf-C2H2_jaz|zf-met|zf-C2H2|zf-C2H2_4|zf-H2C2_2|zf-C2H2|zf-C2H2_4|zf-H2C2_2|zf-met|zf-C2H2|zf-C2H2_4|zf-C2H2_jaz;Pmp3
densp.1_scaffold_11_15	10355,679,1352,2150	densp.1_96775,densp.1_776122,densp.1_798857,densp.1_864991	1020	PNGaseA;FTHFS|THF_DHG_CYH_C|THF_DHG_CYH;GrpE;FDX-ACB
densp.1_scaffold_11_16	15672,748,1684,6776,3098	densp.1_837106,densp.1_837107,densp.1_837111,densp.1_864994,densp.1_893136	1754	Helicase_C_2|HBB|DEAD_2;Peptidase_M41|AAA_lid_3|AAA|AAA_5;GCIP;Cellulase|DUF4038
densp.1_scaffold_11_17	13921,1410,13881,20892,549,7194,3032	densp.1_864997,densp.1_837114,densp.1_97605,densp.1_880271,densp.1_798883,densp.1_798887,densp.1_837121	1361	Peptidase_M49;SpoIIE|PP2C_2;Glucan_synthase|FKS1_dom1;DUF5917|RAI16-like;DnaJ
densp.1_scaffold_11_18	744,640,640,4983,347578,69904	densp.1_837122,densp.1_837124,densp.1_865006,densp.1_837127,densp.1_98102,densp.1_837128	17275	NAD_binding_2|2-Hacid_dh_C|2-Hacid_dh;SET;adh_short_C2|KR|adh_short
densp.1_scaffold_11_19	8467,1418,14502,,17679,13563,15517,14229,7383,493,493,34419,270	densp.1_98199,densp.1_819191,densp.1_98485,densp.1_98115,densp.1_776322,densp.1_837132,densp.1_837134,densp.1_837137,densp.1_776334,densp.1_98649,densp.1_865013,densp.1_837142,densp.1_837143	1554	Hydrolase_4|Abhydrolase_6|Abhydrolase_1;DFRP_C|RWD;Ribosomal_S21;Cyclin_N;IF-2B;Peptidase_M24|zf-MYND|zf-C6H2;Acyltransferase
densp.1_scaffold_11_20	7387,2269,1260,59	densp.1_837145,densp.1_858784,densp.1_819221,densp.1_837152	7260	MFS_1;Cofilin_ADF;Mannosyl_trans|PIG-U;MMR_HSR1|Ras|Roc|SRPRB|Arf
densp.1_scaffold_11_21	2726,265,,15914,,2252,576,5806,11169,105,13151	densp.1_837154,densp.1_819231,densp.1_99455,densp.1_850084,densp.1_99341,densp.1_858788,densp.1_837159,densp.1_798954,densp.1_837163,densp.1_837165,densp.1_819249	1245	Amidohydro_1;mRNA_cap_C|DNA_ligase_A_M|mRNA_cap_enzyme;Skp1|Skp1_POZ;Ribosomal_L27;START|DUF3074;Gln-synt_C
densp.1_scaffold_11_22	3,23954	densp.1_837167,densp.1_99917	69853	MFS_1
densp.1_scaffold_11_23	3,1198,905,1201	densp.1_871419,densp.1_837170,densp.1_819256,densp.1_837173	2220	Glyco_hydro_63|Glyco_hydro_63N;Rrp44_S1|RNB|CSD2|OB_Dis3|OB_RNB|Rrp44_CSD1|PIN_4;APG12|ATG8
densp.1_scaffold_11_24	47175,288	densp.1_742844,densp.1_100043	24263	PAP2
densp.1_scaffold_11_25	1493,821,403,403,8611,791	densp.1_100078,densp.1_837180,densp.1_819272,densp.1_837183,densp.1_880311,densp.1_837184	1843	Dymeclin|Hid1;DNA_pol_E_B|DNA_pol_D_N;Pyridoxal_deC;Pet100;PALP
densp.1_scaffold_11_26	4012,8222,169,366,366,2745,1593	densp.1_837186,densp.1_775722,densp.1_837190,densp.1_880315,densp.1_100618,densp.1_837195,densp.1_799008	1433	Glyco_hydro_31|Gal_mutarotas_2;Cmc1;Transketolase_C|Transket_pyr|DXP_synthase_N|Transketolase_N;MFS_4|MFS_1;MFS_1;UCR_14kD;NDK
densp.1_scaffold_11_27	8817,7857,3826,2226,385,29411,10582	densp.1_776086,densp.1_837200,densp.1_837202,densp.1_837205,densp.1_101732,densp.1_837207,densp.1_837208	2095	PIN_4;adh_short_C2|KR|adh_short;WD40|WD40|ANAPC4_WD40|WD40|WD40|WD40;STAS|Sulfate_transp;Transcrip_reg
densp.1_scaffold_11_28	29411,10582,30213,68079,,1170,1698,13085,7760,511	densp.1_837207,densp.1_837208,densp.1_837209,densp.1_775874,densp.1_799031,densp.1_837212,densp.1_837213,densp.1_776008,densp.1_775988,densp.1_101912	1416	Transcrip_reg;UQ_con;ubiquitin|PRP21_like_P|Surp|Surp;L31;CMS1;RNase_T
densp.1_scaffold_11_29	14700,6716,12735,	densp.1_858824,densp.1_837218,densp.1_837220,densp.1_929425	7798	Ndc80_HEC;Mog1;NRBF2_MIT
densp.1_scaffold_11_30	3534,3534,13853,10595,1924,1035,6047,13537,11349,1014	densp.1_837222,densp.1_799061,densp.1_871445,densp.1_102374,densp.1_837229,densp.1_929431,densp.1_837231,densp.1_865060,densp.1_799075,densp.1_929435	1409	Cpn60_TCP1;TPR_6|TPR_2|TPR_17|TPR_12|ANAPC3|TPR_19|TPR_11|TPR_16|TPR_14|TPR_6|TPR_8|TPR_1|TPR_2|TPR_17|TPR_8|TPR_11|TPR_19|TPR_1|TPR_16|TPR_6|TPR_14|TPR_2|TPR_12|ANAPC3|TPR_6|TPR_1|TPR_12|TPR_14|TPR_2|TPR_8|TPR_17|ANAPC3|TPR_11|TPR_16|TPR_19|TPR_14|TPR_12|TPR_11|TPR_6|TPR_1|TPR_8|TPR_14|TPR_2|TPR_16|TPR_19|TPR_17|ANAPC3|TPR_14|TPR_1|TPR_14|TPR_2|TPR_8|TPR_6|TPR_15|TPR_8|TPR_2|TPR_1|TPR_1|TPR_2|TPR_8|TPR_6|TPR_17|TPR_19|ANAPC3|TPR_8|TPR_14;SRR1;PUA|Pre-PUA;CRM1_C|CRM1_repeat_3|CRM1_repeat_2|CRM1_repeat|Xpo1|IBN_N;ADH_zinc_N_2|ADH_zinc_N;Spc24;CAF1A;Rep_fac_C|AAA_assoc_2|AAA|AAA_22|AAA_5|DNA_pol3_delta2
densp.1_scaffold_11_31	1453,1814,50530	densp.1_837243,densp.1_837244,densp.1_102830	41346	RNase_T|UCH|UCH_1;NAD_binding_8|Pyr_redox_3|Pyr_redox_2
densp.1_scaffold_11_32	1904,2493,10320,1660	densp.1_799089,densp.1_837248,densp.1_819379,densp.1_103022	1133	Helicase_C|SNF2-rel_dom|HEAT|HEAT|HEAT|DUF3535|HEAT|HEAT|HEAT|HEAT|HEAT;JmjC|Cupin_8;Succ_DH_flav_C|FAD_binding_2
densp.1_scaffold_11_33	6462,12749	densp.1_837255,densp.1_775853	1531	Lipase_GDSL_2|Lipase_GDSL;Rhodanese
densp.1_scaffold_11_34	22017,15538,184087,2123	densp.1_929449,densp.1_103500,densp.1_837257,densp.1_837258	2065	Glyco_trans_1_2|Glyco_trans_1_4|Glycos_transf_1
densp.1_scaffold_11_35	9779,1508,5798	densp.1_865072,densp.1_837260,densp.1_837261	1795	DNA_pol_phi;MutS_V|MutS_IV|MutS_III|MutS_II|MutS_I;ATP12
densp.1_scaffold_11_36	9602,11607,11088,15374	densp.1_837262,densp.1_837263,densp.1_837264,densp.1_103783	528	2OG-FeII_Oxy_2;EF-hand_7|EF-hand_7|LETM1_RBD;SHR3_chaperone;RsfS
densp.1_scaffold_11_37	12550,1701,5461	densp.1_799140,densp.1_837272,densp.1_819429	1573	Kiaa1109_N;Ribosomal_S8e;Yip1
densp.1_scaffold_11_38	3269,	densp.1_929464,densp.1_104196	54152
densp.1_scaffold_11_39	8657,18984,6597,3225,1190	densp.1_819435,densp.1_929466,densp.1_880379,densp.1_929468,densp.1_837283	1531	tRNA_int_endo;EI24;Linker_histone;RF-1;CAP_C|CAP_N|CAP_N
densp.1_scaffold_11_40	1298,1438,63,13377,17057,13690	densp.1_837285,densp.1_104891,densp.1_880384,densp.1_837290,densp.1_837291,densp.1_776136	1503	PhoD_2;SPRY;UQ_con
densp.1_scaffold_11_41	512,20343,13639,1507	densp.1_858866,densp.1_837302,densp.1_776332,densp.1_775796	2048	HECT|WW|WW|WW|C2;Nt_Gln_amidase;Methyltransf_11|Methyltransf_12|Methyltransf_25|Methyltransf_31|Methyltransf_23|Pox_MCEL
densp.1_scaffold_11_42	9992,11024,12242,13419,20227	densp.1_929479,densp.1_871490,densp.1_837315,densp.1_858873,densp.1_865099	2862	Bestrophin|Bestrophin;2Fe-2S_thioredx|Telomere_reg-2|Linker_histone|Linker_histone;AMP-binding;Linker_histone;Mito_carr|Mito_carr|Mito_carr
densp.1_scaffold_11_43	8198,5128,13424,9057,18321	densp.1_106828,densp.1_837320,densp.1_776207,densp.1_799206,densp.1_837322	10808	PUF|PUF|RRM_occluded|RRM_1|RRM_1|RRM_occluded;RNase_H;RCC1|RCC1_2|RCC1|RCC1_2|RCC1_2|RCC1_2
densp.1_scaffold_11_44	1234,20,10762,2701,8021	densp.1_850173,densp.1_871501,densp.1_776087,densp.1_799222,densp.1_837330	1389	MreB_Mbl|HSP70;Chorismate_bind|Anth_synt_I_N;SHQ1|PIH1_CS
densp.1_scaffold_11_45	182,7541	densp.1_819513,densp.1_837332	1519	Cation_ATPase_C|HAD|Cation_ATPase|Hydrolase|E1-E2_ATPase|Cation_ATPase_N
densp.1_scaffold_11_46	1810,10753,352667	densp.1_837335,densp.1_837336,densp.1_880421	1636	dsDNA_bind;zf-RING_4|zf-C3HC4_3
densp.1_scaffold_11_47	13582,1563,13572	densp.1_837338,densp.1_108349,densp.1_858889	2521	Cullin_binding;FeS_assembly_P
densp.1_scaffold_6_0	866,866,3364,7630,7704	densp.1_848712,densp.1_834735,densp.1_834736,densp.1_815950,densp.1_590867	2301	Adenylsucc_synt;COX16;VPS11_C|zf-C3H2C3|Clathrin;ATP-synt_J
densp.1_scaffold_6_1	9013,1995,6340,9013	densp.1_591436,densp.1_795625,densp.1_834752,densp.1_870170	1794	RdRP;Peptidase_M28;Sedlin_N|Sybindin;RdRP
densp.1_scaffold_6_2	13860,3382,1076	densp.1_927947,densp.1_772896,densp.1_917874	2246	DUF3835;GO-like_E_set|Glyoxal_oxid_N
densp.1_scaffold_6_3	1126,623,1182,31161,5343	densp.1_834763,densp.1_834765,densp.1_870180,densp.1_772818,densp.1_772850	1366	Pribosyltran|GATase_7|GATase_6;S-AdoMet_synt_C|S-AdoMet_synt_M|S-AdoMet_synt_N;Myotub-related;DUF6540;G-gamma
densp.1_scaffold_6_4	5343,,9976,11643,4456	densp.1_773188,densp.1_592137,densp.1_795663,densp.1_834778,densp.1_834779	9907	G-gamma;DUF2451|Vps54;GST_C_6|GST_N_4;TRAM_LAG1_CLN8
densp.1_scaffold_6_5	5072,112576,15343	densp.1_795685,densp.1_834796,densp.1_857765	7862	SH3_1|SH3_2|SH3_9;WD40|WD40|WD40|WD40|WD40|WD40|WD40|F-box|F-box-like
densp.1_scaffold_6_6	15343,12914,6802,,50527,17517,103258	densp.1_857765,densp.1_795695,densp.1_834800,densp.1_593056,densp.1_878753,densp.1_772938,densp.1_795703	7550	WD40|WD40|WD40|WD40|WD40|WD40|WD40|F-box|F-box-like;Helicase_C|SNF2-rel_dom;Pam17;SH3_1|SH3_9;AAA|AAA_5|AAA_2
densp.1_scaffold_6_7	6297,21011,40738,9934,6284,,8556,13006	densp.1_593393,densp.1_834806,densp.1_834807,densp.1_927977,densp.1_593643,densp.1_593840,densp.1_593533,densp.1_834812	2405	DEP|IML1;FR47|Acetyltransf_10|Acetyltransf_7|Acetyltransf_1;Cyclin|Cyclin_N;zf-C4H2
densp.1_scaffold_6_8	10930,2227,2032	densp.1_772776,densp.1_816055,densp.1_834817	10935	zf-C3HC4_3;PLDc|PLDc_2|PLDc|PLDc_2;WD40|WD40|PQQ_3|WD40|PQQ_3|WD40|WD40|PQQ_3|ANAPC4_WD40|WD40|WD40|PQQ_3
densp.1_scaffold_6_9	2227,3763,455,18966,74204,16496	densp.1_834818,densp.1_834819,densp.1_772867,densp.1_927988,densp.1_878772,densp.1_878773	2172	Acetyltransf_1|Radical_SAM_C|Radical_SAM;GDA1_CD39
densp.1_scaffold_6_10	,40018	densp.1_594420,densp.1_834825	2365	Fungal_trans|Zn_clus
densp.1_scaffold_6_11	9,1784	densp.1_834834,densp.1_834836	105792	Pro_isomerase;Tyr_Deacylase
densp.1_scaffold_6_12	1078,27693,11793	densp.1_595171,densp.1_834840,densp.1_773194	15135	UAA|Nuc_sug_transp;Mit_ribos_Mrp51;HYPK_UBA
densp.1_scaffold_6_13	13440,,82507,1511,9466,115,3255,216	densp.1_834848,densp.1_870224,densp.1_595379,densp.1_772482,densp.1_757529,densp.1_834851,densp.1_834852,densp.1_834853	1360	Cupin_2|CENP-C_C;PAP_assoc|NTP_transf_2;FAA_hydrolase;SAPS;Adap_comp_sub|Clat_adaptor_s
densp.1_scaffold_6_14	15,,15,1071,49,2332,10712,9744	densp.1_864072,densp.1_596314,densp.1_834871,densp.1_834875,densp.1_857797,densp.1_772887,densp.1_795806,densp.1_816138	2371	MFS_1;MFS_1;Fibrillarin;PMT_4TMC|MIR|PMT;UCH;zf-C3HC4_3
densp.1_scaffold_6_15	1106,2568,10691,15413,546108,5001,	densp.1_834880,densp.1_834883,densp.1_816148,densp.1_596422,densp.1_834885,densp.1_834887,densp.1_596640	6117	ADH_zinc_N_2|ADH_zinc_N|ADH_N;ECH_1
densp.1_scaffold_6_16	586,2563,25,9152,,2694,2968,1765	densp.1_795826,densp.1_857819,densp.1_834892,densp.1_746614,densp.1_597181,densp.1_864089,densp.1_857810,densp.1_795846	1399	Helicase_C|ResIII|AAA_19|DEAD;DSPc;GTP_EFTU|MMR_HSR1|Ras|Roc|Arf;ATP-synt_Eps;COX4;MitMem_reg|JAB;PSP|DUF382
densp.1_scaffold_6_17	1765,62590,1408	densp.1_795846,densp.1_878816,densp.1_772713	3784	PSP|DUF382;Arrestin_C;AAA_18|CoaE
densp.1_scaffold_6_18	4356,16958,1598	densp.1_878825,densp.1_834913,densp.1_834914	99829	ALAD;SKIP_SNW
densp.1_scaffold_6_19	13799,497,1988,1988,14048,1586,2569,176,48545,2328,7360,15954,1730	densp.1_598193,densp.1_834925,densp.1_772739,densp.1_598225,densp.1_834928,densp.1_598166,densp.1_834930,densp.1_834932,densp.1_598461,densp.1_848818,densp.1_772994,densp.1_928054,densp.1_857831	1085	Brix;KH_1|KH_1|KH_1;A_deaminase;Ank_5|Ank|Ank_3|Ank_5|Ank_4|Ank|Ank_3|Ank_2|Ank_4|Ank_2|Ank_3|Asparaginase_C|Asparaginase;PALP|Trp_syntA;IF-2B;LepA_C|EFG_C|EFG_III|GTP_EFTU_D2|Ras|MMR_HSR1|GTP_EFTU;cwf18;Elongin_A;WD40|ANAPC4_WD40|WD40|WD40|ANAPC4_WD40|WD40|ANAPC4_WD40|WD40
densp.1_scaffold_6_20	13593,1138,10175,6182,	densp.1_816225,densp.1_772637,densp.1_878843,densp.1_598645,densp.1_834947	6203	PHD|HORMA;PUL|PFU|WD40|BBS2_Mid|WD40|WD40|BBS2_Mid|WD40|WD40;His_Phos_1;Na_Ca_ex|Na_Ca_ex
densp.1_scaffold_6_21	750,750,3071,7170	densp.1_857834,densp.1_772469,densp.1_599390,densp.1_599409	1790	Gtr1_RagA|MMR_HSR1|Ras|Roc|Arf;DMRL_synthase;SRP40_C;ATP_bind_3
densp.1_scaffold_6_22	10633,16690,811	densp.1_878849,densp.1_599480,densp.1_834952	6611	YTH;WD40|WD40|ANAPC4_WD40|WD40|WD40|NBCH_WD40|WD40|ANAPC4_WD40|WD40|ANAPC4_WD40|WD40
densp.1_scaffold_6_23	12429,3940,523,2277,70,250	densp.1_870274,densp.1_749880,densp.1_834961,densp.1_834962,densp.1_599815,densp.1_772556	1319	DASH_Dad3;WD40|ANAPC4_WD40|WD40|ANAPC4_WD40|WD40|ANAPC4_WD40|WD40;GATA|PAS_3|PAS_4|PAS;adh_short_C2|KR|adh_short;Kinesin|Microtub_bd
densp.1_scaffold_6_24	3105,5943,,143105,561707,1425,17998,7675,7256,,7256,14322,2852,,506,506,8993,,7530,20854,1823,3976,13536	densp.1_857844,densp.1_600103,densp.1_600222,densp.1_600148,densp.1_848838,densp.1_795932,densp.1_834978,densp.1_600659,densp.1_763200,densp.1_600774,densp.1_834988,densp.1_928083,densp.1_834990,densp.1_601177,densp.1_601139,densp.1_834993,densp.1_601245,densp.1_601258,densp.1_773147,densp.1_834996,densp.1_816292,densp.1_835000,densp.1_795969	881	Ins_P5_2-kin;Acyl-CoA_dh_2|Acyl-CoA_dh_1|Acyl-CoA_dh_M|Acyl-CoA_dh_N;Zn_clus;Arginase;Aminotran_1_2;BD-FAE|COesterase;NUDIX;NIF|ubiquitin;CSN8_PSD8_EIF3K;DUF1681;Glyco_hydro_6|CBM_1;Beta_elim_lyase|Aminotran_5;RRM_1|RRM_3|RRM_5|Nup35_RRM_2|RRM_1;LRR_9|LRR_4|LRR_4|LRR_4|LRR_4|LRR_4|CAP_GLY;ECH_1|ECH_2;IDO;Rep_fac-A_C|REPA_OB_2|DUF223|tRNA_anti-codon|Rep-A_N
densp.1_scaffold_6_25	,737	densp.1_835005,densp.1_601513	3653	Cerato-platanin
densp.1_scaffold_6_26	671,1277,4825,1598	densp.1_835009,densp.1_795975,densp.1_857864,densp.1_918362	1445	Peptidase_M16_C|Peptidase_M16_M|Peptidase_M16_C|Peptidase_M16;CKS;Sec63|Helicase_C|DEAD|ResIII;Tim54
densp.1_scaffold_6_27	1664,14845,	densp.1_772916,densp.1_816316,densp.1_602184	2656	PhoLip_ATPase_C|Cation_ATPase|Hydrolase|E1-E2_ATPase|PhoLip_ATPase_N;VRR_NUC
densp.1_scaffold_6_28	9353,21938,1862,7666,13,2344,5000,5209,9374,46600,11701,847	densp.1_835021,densp.1_835023,densp.1_835024,densp.1_835025,densp.1_602382,densp.1_796002,densp.1_772959,densp.1_602478,densp.1_835033,densp.1_772821,densp.1_816337,densp.1_773000	2193	Pkinase|PK_Tyr_Ser-Thr;DUF6593;EF-hand_5|EF-hand_1|EF-hand_6|EF-hand_5|EF-hand_7|EF-hand_1|EF-hand_6|Pyr_redox|Pyr_redox_2;Clp1|CLP1_P|CLP1_N;MFS_1;AAA;ATP-synt_ab|ATP-synt_ab_N;PEP_mutase;CPDase;Pkinase_fungal;DUF1776;His_Phos_2
densp.1_scaffold_6_29	938,938,9353,40639,8207,16201,273,1376	densp.1_835036,densp.1_796016,densp.1_816347,densp.1_870318,densp.1_870319,densp.1_870320,densp.1_835044,densp.1_772842	982	ATG9;LeuA_dimer|LeuA_dimer|HMGL-like;tRNA-synt_1c_C|tRNA-synt_1c|GST_C;Thiamine_BP;DNA_methylase|BAH|BAH|DNMT1-RFD;MCM_lid|AAA_5|MCM|MCM_OB|MCM_N;P_proprotein|Peptidase_S8
densp.1_scaffold_6_30	13638,5618,25	densp.1_603066,densp.1_835045,densp.1_603148	1983	POT1PC|POT1PC|POT1;TAP42;GTP_EFTU|Gtr1_RagA|MMR_HSR1|Ras|Roc|SRPRB|Arf
densp.1_scaffold_6_31	57,13024,2725,350	densp.1_835047,densp.1_835048,densp.1_864161,densp.1_835050	1941	MTHFR;ANAPC15;WD40|WD40|ANAPC4_WD40|WD40|WD40;Transketolase_C|Transket_pyr
densp.1_scaffold_6_32	8740,1670,6951,1555,1670,77,6893	densp.1_835061,densp.1_835063,densp.1_603830,densp.1_848892,densp.1_835068,densp.1_835069,densp.1_604005	1642	Aldo_ket_red;Rhomboid;Aldo_ket_red;TruB_N;DHDPS;PNTB_4TM|PNTB_4TM|PNTB|PNTB_4TM|AlaDh_PNT_C|AlaDh_PNT_N
densp.1_scaffold_6_33	19953,7462,99249,2102,806,82168	densp.1_604044,densp.1_796065,densp.1_796072,densp.1_857897,densp.1_835076,densp.1_835077	2217	Exo_endo_phos;MFS_1|Sugar_tr;MFS_1|Sugar_tr;OTU
densp.1_scaffold_6_34	8173,8747,9430,12535,13748,7577,7577	densp.1_864175,densp.1_816408,densp.1_835079,densp.1_772693,densp.1_772513,densp.1_857904,densp.1_835081	8449	GST_C_6|GST_N_4|Tom37;TAFII55_N;Gaa1;ubiquitin|UCH|UCH_1;LUC7;Ank|Ank_3|Ank_5|Ank_2|Ank|Ank_4|Ank_3|Ank_2|Ank_3|DnaJ
densp.1_scaffold_6_35	108809,7577,5848,5960	densp.1_848903,densp.1_772696,densp.1_928146,densp.1_835085	1516	F-box-like;FRG1;KOW|Ribosomal_L26;ATP-synt_D
densp.1_scaffold_6_36	89,5301,736,1382	densp.1_835086,densp.1_848906,densp.1_835089,densp.1_870349	1311	Cpn60_TCP1;UFD1;NMT_C|Acetyltransf_9|NMT;HhH-GPD|OGG_N
densp.1_scaffold_6_37	1598,1824	densp.1_835092,densp.1_816444	1596	NPR2;RTC_insert|RTC
densp.1_scaffold_6_38	15878,75456	densp.1_878947,densp.1_864191	53352	PIG-Y;Sfi1|zf-RING_UBOX|CTLH
densp.1_scaffold_6_39	7145,2083,2083,42694,10894	densp.1_878950,densp.1_878951,densp.1_835106,densp.1_835108,densp.1_835109	2665	Pirin_C|Pirin;Pirin_C|Pirin;AA_permease|AA_permease_2
densp.1_scaffold_6_40	1381,542377	densp.1_835111,densp.1_928168	2778
densp.1_scaffold_6_41	6310,15070,6337,16736,8356,12649,2661,21880,,11818,3915	densp.1_796149,densp.1_835114,densp.1_816483,densp.1_745222,densp.1_772759,densp.1_758028,densp.1_835121,densp.1_870366,densp.1_835124,densp.1_848926,densp.1_848927	14747	HEAT|HEAT|HEAT|HEAT_2|CLASP_N|HEAT|HEAT_2|HEAT|CLASP_N|HEAT|HEAT_2|CLASP_N|HEAT|HEAT;ANAPC5;CBF|NOC3p;TEA;Vps23_core|UEV;MSC|HeH;Pyr_redox_2;Methyltransf_11|Methyltransf_31|Methyltransf_24|Methyltransf_3
densp.1_scaffold_6_42	15994,16569,1362	densp.1_918632,densp.1_773072,densp.1_835128	11396	HEAT_2|HEAT|Cnd1|HEAT_2|HEAT|HEAT|HEAT_2|Cnd1|HEAT_2|HEAT|Adaptin_N;OTU
densp.1_scaffold_6_43	8890,8346,6776,10635,86992,2586	densp.1_835131,densp.1_928183,densp.1_835132,densp.1_928185,densp.1_607165,densp.1_835137	95419	E2_bind|ThiF;p450;zf_CCCH_4|zf-CCCH;DUF6691;Y_phosphatase3
densp.1_scaffold_6_44	443,5400,12826	densp.1_607418,densp.1_835138,densp.1_878979	28542	DUF726;JmjC
densp.1_scaffold_6_45	55,35,35,901,2762,5,683	densp.1_772545,densp.1_772612,densp.1_835145,densp.1_835147,densp.1_835150,densp.1_835152,densp.1_835155	1847	PK_Tyr_Ser-Thr|Pkinase;NAD_binding_8|Pyr_redox_2;Vac_ImportDeg;2OG-FeII_Oxy|DIOX_N;Amidohydro_1|Amidohydro_3;MFS_1;Ras|Roc|Arf
densp.1_scaffold_6_46	535,412,412,9116	densp.1_835156,densp.1_835158,densp.1_835159,densp.1_835160	1218	AAA|BCS1_N;WBS_methylT|Methyltransf_11|Methyltransf_25;TRAPP
densp.1_scaffold_6_47	93742,15534,5723,6069,177314,6026	densp.1_609686,densp.1_835170,densp.1_772653,densp.1_796239,densp.1_835172,densp.1_796244	528	ox_reductase_C|GFO_IDH_MocA;zf-C2HE|HIT|DcpS_C;RabGAP-TBC|PH_RBD;Ribosomal_S21e
densp.1_scaffold_6_48	288,12245,13554,1207,9687	densp.1_816574,densp.1_835178,densp.1_879004,densp.1_835180,densp.1_857959	1532	PAP2;PPP4R2;SNRNP27
densp.1_scaffold_6_49	15215,1372,2,1091	densp.1_870399,densp.1_864237,densp.1_835185,densp.1_857962	1030	RRM_1;AAA_lid_3|AAA|AAA_14|AAA_18|AAA_2|AAA_5|Prot_ATP_ID_OB|AAA_18;P5CR_dimer|F420_oxidored
densp.1_scaffold_6_50	2728,2361,3813,528,528	densp.1_879011,densp.1_857964,densp.1_835189,densp.1_816598,densp.1_835192	1193	Glyco_tran_28_C;Methyltransf_11|Methyltransf_25;HYPK_UBA|NAC;HSP90|HATPase_c|HATPase_c_3
densp.1_scaffold_6_51	231,15906,781,2151,14,8415,3509	densp.1_772990,densp.1_610459,densp.1_835195,densp.1_835196,densp.1_857971,densp.1_857972,densp.1_796288	1908	Glyco_hydro_7;Aminotran_5;2OG-FeII_Oxy_3;Helicase_C|ResIII|DEAD;TRAPPC10;ALG3
densp.1_scaffold_6_52	36642,4016,13742,77911,9027	densp.1_835201,densp.1_835204,densp.1_835205,densp.1_864256,densp.1_918842	6240	DHHC;Fungal_trans|Zn_clus;hSac2|Syja_N
densp.1_scaffold_6_53	19491,1364,875,10280	densp.1_816630,densp.1_835210,densp.1_835212,densp.1_816639	1300	Proteasome;UQ_con;Ribosomal_L7Ae
densp.1_scaffold_21_0	10520,6982,2486,2	densp.1_802463,densp.1_780015,densp.1_779796,densp.1_822723	577	eIF3m_C_helix|PCI;DUF2009|zf-B_box;STIMATE;ABC_tran|AAA|AAA_14|AAA_lid_3|AAA|AAA_14|AAA_22|AAA_2|ABC_tran|CDC48_2|CDC48_N
densp.1_scaffold_21_1	546063,860	densp.1_872760,densp.1_839825	7175	Peptidase_S28
densp.1_scaffold_21_2	1155,1816,13643	densp.1_272093,densp.1_839852,densp.1_902536	1562	THF_DHG_CYH;ORMDL
densp.1_scaffold_21_3	15164,1423,7155,244	densp.1_839874,densp.1_872790,densp.1_851596,densp.1_851598	577	TIP41;Hep_59;Pro-kuma_activ
densp.1_scaffold_21_4	7128,196263,14078,11775	densp.1_930985,densp.1_839900,densp.1_839902,densp.1_780045	6538	TFIIB|TFIIB|TF_Zn_Ribbon;F-box|F-box-like;WD40|WD40|WD40|WD40
densp.1_scaffold_21_5	44,2318,3417	densp.1_859915,densp.1_866097,densp.1_839961	4542	Aldedh;Erv26;Snf7
densp.1_scaffold_21_6	30147,788,177755,13953	densp.1_277657,densp.1_866101,densp.1_277854,densp.1_839966	882	Ribosomal_L1
densp.1_scaffold_21_7	2556,15580	densp.1_839967,densp.1_839968	1303	Snf7
densp.1_scaffold_21_8	1544,1577,1040,,25106,1913,7738,2329	densp.1_278107,densp.1_822937,densp.1_839973,densp.1_278182,densp.1_278187,densp.1_859924,densp.1_822945,densp.1_866109	964	Syja_N;zf-met|SF3a60_Prp9_C|zf-C2H2_jaz|zf-met|SF3A3|SF3a60_bindingd;Helicase_C|AAA_19|DEAD;RRM_1|RRM_5;PBP
densp.1_scaffold_21_9	,25106	densp.1_278182,densp.1_278187	42089
densp.1_scaffold_2_0	3163,2445,4287	densp.1_877073,densp.1_832110,densp.1_862843	2080	Cyanate_lyase;Complex1_LYR|Complex1_LYR_2;DUF4604
densp.1_scaffold_2_1	9497,15635,2268	densp.1_812610,densp.1_847358,densp.1_792270	1726	UCH_1|UCH|zf-UBP;Abhydrolase_6|Hydrolase_4|BD-FAE;Thg1C|Thg1
densp.1_scaffold_2_2	14839,262,4461	densp.1_877093,densp.1_877094,densp.1_228634	3045	MIP;RF-1
densp.1_scaffold_2_3	2484,11974,4373	densp.1_832151,densp.1_856534,densp.1_229344	3045	Steroid_dh;Arv1;Terpene_syn_C_2
densp.1_scaffold_2_4	10277,7830,12404,81	densp.1_832187,densp.1_832188,densp.1_926422,densp.1_832191	58921	Ribosomal_L30;FmdA_AmdA;Arrestin_C|Arrestin_C;Sugar_tr|MFS_1
densp.1_scaffold_2_5	1249,1334,11008,15445,10,2453,642	densp.1_832195,densp.1_862876,densp.1_832197,densp.1_900352,densp.1_231298,densp.1_832205,densp.1_900364	3622	MBOAT;CK_II_beta;TPR_11|TPR_7|TPR_16|TPR_14|TPR_8|TPR_1|TPR_2|TPR_7|TPR_1|TPR_14|TPR_2|TPR_19|TPR_11|TPR_14|TPR_8|TPR_1|TPR_16|TPR_2|TPR_14;p450;RNase_P_Rpp14;Aminotran_1_2
densp.1_scaffold_2_6	253791,1741,2,6607	densp.1_900368,densp.1_769494,densp.1_926432,densp.1_832209	2509	Abhydrolase_6|Abhydrolase_1;AAA_lid_3|Cytidylate_kin2|AAA|AAA_14|AAA_2|AAA_lid_3|AAA_22|AAA|AAA_14|AAA_2|AAA_3|RuvB_N|AAA_5|Sigma54_activ_2;PTCB-BRCT|BRCT|PTCB-BRCT|BRCT|PTCB-BRCT|BRCT
densp.1_scaffold_2_7	4641,206,8815	densp.1_832262,densp.1_862895,densp.1_868957	35072	SNARE_assoc;ADH_zinc_N_2|ADH_zinc_N|ADH_N
densp.1_scaffold_2_8	548,13647,8842	densp.1_832276,densp.1_877174,densp.1_233078	23659	Glutaredoxin|HyaE|Glutaredoxin|Thioredoxin;Isochorismatase;Hus1
densp.1_scaffold_2_9	497,3070	densp.1_832281,densp.1_792430	62015	SAP|Ku_C|Ku|Ku_N|VWA_2
densp.1_scaffold_2_10	11180,19474,,664,10257	densp.1_233993,densp.1_900535,densp.1_233383,densp.1_769031,densp.1_832291	1339	Orn_DAP_Arg_deC|Orn_Arg_deC_N;PTPA
densp.1_scaffold_2_11	2347,1619,6987,2247	densp.1_832292,densp.1_847443,densp.1_233311,densp.1_832296	8231	p450;Maf;ERAP1_C|Peptidase_M1|Peptidase_M1_N;ERAP1_C|Peptidase_M1|Peptidase_M1_N
densp.1_scaffold_2_12	44173,9065,1872,12283	densp.1_832298,densp.1_832299,densp.1_234171,densp.1_769682	4329	Cpn10;zf-MYND;PK_Tyr_Ser-Thr|Pkinase
densp.1_scaffold_2_13	15770,1518,2804,1016,9595	densp.1_234422,densp.1_768991,densp.1_832306,densp.1_877194,densp.1_832307	2544	zf-H2C2_2|zf-C2H2|zf-C2H2_4|zf-H2C2_2|zf-C2H2|zf-C2H2_4;Uricase|Uricase;ATP-synt_G;Pho88;PH|PH_20|BAR_4
densp.1_scaffold_2_14	157,99390,624,6210,6210	densp.1_832316,densp.1_832317,densp.1_832318,densp.1_877206,densp.1_769457	4612	WD40|WD40|WD40|ANAPC4_WD40|WD40;FA_hydroxylase;Asp;TAXi_N|Asp
densp.1_scaffold_2_15	10760,	densp.1_832323,densp.1_235642	27772	RNase_P-MRP_p29
densp.1_scaffold_2_16	2062,80997,3622,17224,1939,5622	densp.1_900605,densp.1_792496,densp.1_235739,densp.1_832326,densp.1_812845,densp.1_832331	1482	PK_Tyr_Ser-Thr|Pkinase;MOZ_SAS|zf-MYST|PHD_2|PHD|PHD_2|PHD;GFA;DUF1295;ECH_1
densp.1_scaffold_2_17	10718,1375,11183,,7422,7987,9802,,598,9316,12045,65461,156338,968,9893,22823,190	densp.1_832332,densp.1_877219,densp.1_792513,densp.1_236092,densp.1_832336,densp.1_832338,densp.1_832339,densp.1_832341,densp.1_832342,densp.1_236297,densp.1_792529,densp.1_792532,densp.1_847482,densp.1_832345,densp.1_236856,densp.1_832348,densp.1_236740	886	WD40|WD40|WD40|WD40;RNA_pol_Rpb5_C|RNA_pol_Rpb5_N;Terpene_syn_C_2;GHMP_kinases_C|GHMP_kinases_N|Cys_Met_Meta_PP;zf-HIT;HMGL-like;Response_reg|HATPase_c|HisKA|GAF|GAF_3|GAF_2|GAF|GAF_3;UDG;bZIP_1;Helicase_C|ERCC3_RAD25_C|DEAD|ResIII|SNF2-rel_dom|Helicase_C_3;zf-CCHC|zf-CCHC_3|zf-CCHC|KH_1|SF1-HH;Methyltr_RsmB-F;DnaJ_CXXCXGXG|DnaJ_C|DnaJ
densp.1_scaffold_2_18	4419,4419,23657,,211,2279	densp.1_832353,densp.1_832354,densp.1_832356,densp.1_237190,densp.1_877236,densp.1_770081	1217	Reductase_C|Pyr_redox|Pyr_redox_3|Pyr_redox_2|Rieske;IMS_C|IMS;Ras|Roc|Arf;CIA30
densp.1_scaffold_2_19	3501,2875	densp.1_832359,densp.1_832361	39839	Asp;DUF1295
densp.1_scaffold_2_20	41855,3501,2842,391	densp.1_812904,densp.1_792567,densp.1_237486,densp.1_812908	111763	IlvC|IlvN;Asp;TauD|GBBH-like_N;Aconitase_C|Aconitase
densp.1_scaffold_2_21	3173,1663,12309	densp.1_832373,densp.1_832374,densp.1_832376	31907	Sde2_N_Ubi;Sec61_beta;CBFD_NFYB_HMF
densp.1_scaffold_2_22	2309,1450,17540,8252,7832,14019,,6440,77448	densp.1_900694,densp.1_832377,densp.1_877252,densp.1_832379,densp.1_832381,densp.1_238123,densp.1_238121,densp.1_832386,densp.1_832388	12331	AAA_26;NUDIX;MARVEL;Voldacs;SH3_2|SH3_9|SH3_1
densp.1_scaffold_2_23	10389,814,999,7103	densp.1_926549,densp.1_926550,densp.1_812930,densp.1_856631	1380	p450;Ribosomal_S10;Saf4_Yju2
densp.1_scaffold_2_24	21948,21948,10902,6869	densp.1_769121,densp.1_832413,densp.1_769811,densp.1_877273	2455	cobW;DnaJ;Fungal_trans;SNARE_assoc
densp.1_scaffold_2_25	10842,949,2947,12701,10035,6629,6629,6629,,8,15336,9,341,2517	densp.1_832426,densp.1_769530,densp.1_832429,densp.1_240651,densp.1_877283,densp.1_792631,densp.1_926576,densp.1_926577,densp.1_240693,densp.1_240424,densp.1_832436,densp.1_812980,densp.1_900762,densp.1_832440	2005	UBX;Rhodanese|ThiF;ANAPC10;PHD;Alba;Helicase_C|ResIII|DEAD;RsgA_GTPase|GTP_EFTU|Ras|Roc|Arf;Pro_isomerase;RRM_1;P34-Arc
densp.1_scaffold_2_26	3593,2629,341	densp.1_832445,densp.1_792658,densp.1_832448	1717	Methyltransf_25|Methyltransf_25|Methyltransf_4;RNase_PH;Citrate_synt
densp.1_scaffold_2_27	13043,3376,24694,,14452,6641,4497,6132,1358,2426,948	densp.1_832454,densp.1_813003,densp.1_769692,densp.1_242205,densp.1_832457,densp.1_769636,densp.1_769477,densp.1_792678,densp.1_877302,densp.1_862985,densp.1_792681	933	UbiA;RRM_1|U1snRNP70_N;Homeodomain;zf-Tim10_DDP;zf-C2H2_jaz|zf-met|DnaJ;Prp18|PRP4;COX6B;HEAT_2|Cnd1|HEAT_2|Adaptin_N;Frag1
densp.1_scaffold_2_28	3707,372761,22795,370	densp.1_243706,densp.1_847551,densp.1_926599,densp.1_862990	2005	PITH;YchF-GTPase_C|MMR_HSR1
densp.1_scaffold_2_29	828,16743,700,1503	densp.1_900970,densp.1_769122,densp.1_813069,densp.1_856679	2737	Cellulase|CBM_1;SARAF;OPT;WHEP-TRS|Anticodon_3|tRNA-synt_1g
densp.1_scaffold_2_30	14902,365277,2067,,306,8860,10403,513	densp.1_856680,densp.1_245386,densp.1_856681,densp.1_245519,densp.1_769167,densp.1_813081,densp.1_832507,densp.1_245577	2898	ArsA_HSP20|HSP20;UvrD_C_2|UvrD_C|AAA_19|UvrD-helicase;Peptidase_C14;Metallophos;GGACT;Aminotran_5
densp.1_scaffold_2_31	25267,10630,11640,10254	densp.1_769462,densp.1_832510,densp.1_832511,densp.1_832513	83971	Glyco_hydro_79C;CTU2;LysM
densp.1_scaffold_2_32	10254,3484,10496,12943	densp.1_832513,densp.1_832514,densp.1_926624,densp.1_832516	4905	LysM;Acyl-CoA_dh_2|Acyl-CoA_dh_1|Acyl-CoA_dh_M|Acyl-CoA_dh_N|Cyt-b5;G-patch|FHA
densp.1_scaffold_2_33	,159,,2138,120,8867,2672	densp.1_245809,densp.1_768964,densp.1_832518,densp.1_246211,densp.1_246054,densp.1_832525,densp.1_832526	1618	Cyclin_N|Cyclin_C|Cyclin_N;MaoC_dehydratas|adh_short_C2|KR|adh_short|adh_short_C2|adh_short|KR;Na_Ca_ex|Na_Ca_ex;F-box-like;Erg28
densp.1_scaffold_2_34	19154,13608,4094,14764,2803,1504,72763,6671,5687,8406,4194	densp.1_246473,densp.1_832528,densp.1_769092,densp.1_832533,densp.1_877344,densp.1_832535,densp.1_926634,densp.1_832538,densp.1_847588,densp.1_832541,densp.1_832542	1410	CS;TPK_B1_binding|TPK_catalytic;ThiS;DUF4078;LRR_1|LRR_4|LRR_6|LRR_4|LRR_8|LRR_1|LRR_9|LRR_4|LRR_8|LRR_1|LRR_4|LRR_8|LRR_1|LRR_4|LRR_8|LRR_9|LRR_6|LRR_1|LRR_4|LRR_8|LRR_8;GATA;Ank_4|Ank_2|Ank_4;PRMT5_C|Methyltransf_25|PRMT5|PRMT5_TIM;Na_Ca_ex|Na_Ca_ex
densp.1_scaffold_2_35	12403,60,60,21563	densp.1_832543,densp.1_832545,densp.1_832546,densp.1_832548	7842	TMEM128;Cellulase
densp.1_scaffold_2_36	6261,6498,377,19086,210905,9827,8294	densp.1_832561,densp.1_247831,densp.1_832564,densp.1_832565,densp.1_877365,densp.1_813159,densp.1_856711	1168	WD40|WD40|ANAPC4_WD40|WD40|WD40|WD40|WD40;CNH|PH_5|RhoGEF;PK_Tyr_Ser-Thr|Pkinase|Mad3_BUB1_I;LsmAD
densp.1_scaffold_2_37	5562,5562,135,135	densp.1_877368,densp.1_877369,densp.1_832577,densp.1_856715	5743	MIP;MIP;ADH_zinc_N_2|ADH_zinc_N|ADH_N_2;ADH_zinc_N_2|ADH_zinc_N|ADH_N_2
densp.1_scaffold_2_38	9520,641,6322,9240,2295,297572,1516	densp.1_769319,densp.1_926660,densp.1_249372,densp.1_832582,densp.1_813185,densp.1_832586,densp.1_249473	2219	PFK|PFK;zf-RanBP|WLM;DUF3421;ALIX_LYPXL_bnd|BRO1;RasGAP_C|RasGAP
densp.1_scaffold_2_39	2362,12097,4194,38,342,16052	densp.1_832589,densp.1_769258,densp.1_832592,densp.1_832594,densp.1_901288,densp.1_250563	1168	ERp29|Glutaredoxin|Thioredoxin_7|Thioredoxin_2|Thioredoxin|Thioredoxin_7|Thioredoxin_2|Thioredoxin;Exo_endo_phos;MFS_1|Sugar_tr;Alpha-amylase
densp.1_scaffold_2_40	25834,11367,1150,2469,236,6198,1798,17833,5891,5891,97,97,,102283,2046,15559,7801,6692,8014,6692,276,60,2330	densp.1_832598,densp.1_926673,densp.1_832600,densp.1_832601,densp.1_250309,densp.1_832604,densp.1_813213,densp.1_832607,densp.1_792879,densp.1_769340,densp.1_832609,densp.1_832611,densp.1_250818,densp.1_877396,densp.1_856739,densp.1_251044,densp.1_832618,densp.1_251101,densp.1_251109,densp.1_832621,densp.1_813243,densp.1_251333,densp.1_832623	100175	Fungal_trans;RNase_HII;SART-1|HIND;GMC_oxred_C|DAO|FAD_binding_2|GMC_oxred_N;DUF155;TPR_6|TPR_16|TPR_1|TPR_10|TPR_12|TPR_6|TPR_14|TPR_2|TPR_8|TPR_17|TPR_19|TPR_14|TPR_14|TPR_1|TPR_6|TPR_14|TPR_2|TPR_8|TPR_17|TPR_19|TPR_6|TPR_12|TPR_16|TPR_1|TPR_14|TPR_2;Svf1_C|Svf1;Peptidase_M48;AA_permease_2;AA_permease_2;APH;COX5B;Na_Ca_ex|Na_Ca_ex;UPRTase|AAA_18|PRK;ATG17_like;Kre9_KNH;Actin;SelO;Cellulase;CoA_transf_3
densp.1_scaffold_2_41	62,5247,25336	densp.1_856748,densp.1_832628,densp.1_926695	24673	ABC_tran|ABC_membrane|ABC_tran|ABC_membrane;Helicase_C|ResIII|DEAD
densp.1_scaffold_2_42	13633,7153,13772,20534,7790	densp.1_251671,densp.1_832632,densp.1_863071,densp.1_251775,densp.1_832639	5742	Ank|Ank_3|Ank_5|Ank_2|Ank_4|Ank|Ank_4|Ank|Ank_3|Ank_2|Ank_5|Ank_4|Ank|Ank_3|Ank_2|Ank_5|Ank_4|Ank|Ank_3|Ank_2|Ank|Ank_4|Ank_3|Ank_4|Ank_5;TAP_C;Vps39_2|Clathrin|Vps39_1|CNH
densp.1_scaffold_2_43	4554,453,453,453,8393,	densp.1_252295,densp.1_792931,densp.1_252425,densp.1_877419,densp.1_768978,densp.1_252494	23725	BD-FAE|COesterase;2OG-FeII_Oxy|DIOX_N;2OG-FeII_Oxy;2OG-FeII_Oxy|DIOX_N;SPA
densp.1_scaffold_2_44	13297,1519,7214	densp.1_745194,densp.1_813275,densp.1_832657	3761	DUF6593;XFP_C|XFP|XFP_N;Acetate_kinase
densp.1_scaffold_2_45	15143,55	densp.1_769795,densp.1_769591	585	Pkinase|PK_Tyr_Ser-Thr
densp.1_scaffold_2_46	2857,14112,2896,8903	densp.1_856761,densp.1_877428,densp.1_769772,densp.1_769364	105799	DUF998|Frag1;C2;Glyco_hydro_43;FhuF|IucA_IucC
densp.1_scaffold_2_47	8903,3440,1145,14332,1,13826,2967,1145	densp.1_832670,densp.1_901490,densp.1_832673,densp.1_253819,densp.1_832675,densp.1_253958,densp.1_792977,densp.1_832681	16790	FhuF|IucA_IucC;Fungal_trans|Zn_clus;NAD_binding_10|Sacchrp_dh_NADP;MFS_1|Sugar_tr;SH3_9;WD40|WD40|WD40|WD40;Semialdhyde_dh
densp.1_scaffold_2_48	607,2416,11548,2865	densp.1_769535,densp.1_926724,densp.1_770070,densp.1_254064	1489	Arf|Ras|G-alpha;Pro_isomerase;F_actin_cap_B;THUMP
densp.1_scaffold_2_49	6598,3261,,12801	densp.1_832693,densp.1_856798,densp.1_254887,densp.1_769723	1825	Zip;NUDIX
densp.1_scaffold_2_50	99,1846,75935,12947	densp.1_768950,densp.1_832700,densp.1_793010,densp.1_863100	2660	Glyco_transf_20;Ribosomal_60s|RL10P_insert|Ribosomal_L10;Rsm1|Rsm1|zf-C3HC
densp.1_scaffold_2_51	1952,8293,3048,3777,17455,14460,1103,726915,63628,9054,827650,5178	densp.1_877451,densp.1_754402,densp.1_877453,densp.1_832704,densp.1_793023,densp.1_832706,densp.1_832707,densp.1_926742,densp.1_869186,densp.1_255246,densp.1_926744,densp.1_832712	2833	DUF2370;ATP_synt_H;p450;RNB;Pkinase|PK_Tyr_Ser-Thr;F-box-like;Vps51;NTP_transf_9|NTP_transf_9
densp.1_scaffold_2_52	175,8430	densp.1_832713,densp.1_832715	3775	DLH;Metallophos
densp.1_scaffold_2_53	17340,10189,8220,100905,25228	densp.1_856788,densp.1_877468,densp.1_832729,densp.1_255629,densp.1_769983	1181	TPR_14|TPR_7|TPR_2|TPR_8|TPR_16|TPR_19|TPR_14|TPR_7|TPR_2|TPR_8;F-box-like
densp.1_scaffold_2_54	63485,27269	densp.1_769509,densp.1_255715	22636
densp.1_scaffold_2_55	17340,55043,8518,9383,2020,524,524,14903,43675,10345,1656,1656,2087,7334,7334,2128,9383,2766	densp.1_832734,densp.1_769563,densp.1_256017,densp.1_856792,densp.1_769833,densp.1_832738,densp.1_832741,densp.1_877479,densp.1_769278,densp.1_926762,densp.1_847691,densp.1_256426,densp.1_832745,densp.1_793074,densp.1_877486,densp.1_856804,densp.1_832748,densp.1_256632	1364	Med26;Phosphonate-bd;NAD_binding_10|NmrA;Yip1;AAA_lid_3|AAA_2|AAA|Prot_ATP_ID_OB;Citrate_synt;Pcc1;Peptidase_M24;Methyltransf_11|Methyltransf_12|Methyltransf_25|Methyltransf_31|Methyltransf_23|Methyltransf_2;NDUF_B8;XPG_I|XPG_N;PH;CtaG_Cox11;NAD_binding_10|NmrA;DnaJ
densp.1_scaffold_2_56	14903,43675	densp.1_877479,densp.1_769278	23796
densp.1_scaffold_2_57	8793,8793,6295,8517,16793,8517,16793	densp.1_256681,densp.1_856807,densp.1_832753,densp.1_847700,densp.1_257082,densp.1_257003,densp.1_257146	1323	RMI1_N;Carn_acyltransf;AAA_12|Viral_helicase1|AAA_19|AAA_30;AAA_12;AAA_19|AAA_16|AAA_30|ResIII;AAA_12|AAA_19|AAA_30|ResIII
densp.1_scaffold_2_58	2055,15,14082,1258	densp.1_769355,densp.1_901675,densp.1_769029,densp.1_770034	2334	MA3|MA3|MIF4G
densp.1_scaffold_2_59	12988,704,5790,1135,7779,10273,17362	densp.1_813460,densp.1_926779,densp.1_832769,densp.1_793133,densp.1_793135,densp.1_832774,densp.1_257622	1094	Sad1_UNC;CRAL_TRIO|CRAL_TRIO_N;Hydrolase_4|Abhydrolase_6|Abhydrolase_1;Cpn60_TCP1;Metallophos
densp.1_scaffold_2_60	29347,,827,316,	densp.1_257400,densp.1_257368,densp.1_832776,densp.1_257978,densp.1_258116	5730	Mo-co_dimer|Oxidored_molyb;Glyco_hydro_18
densp.1_scaffold_2_61	8897,827652,1111,5191,9164,18617,77	densp.1_832780,densp.1_258190,densp.1_832782,densp.1_863145,densp.1_258282,densp.1_258345,densp.1_258325	1495	Maf1;SCP2;Dynamin_M|Dynamin_N|MMR_HSR1;Med22;Fascin|Fascin|Glyco_hydro81C|Glyco_hydro_81;DHDPS
densp.1_scaffold_2_62	540,540	densp.1_769643,densp.1_769290	6021	GMC_oxred_C|GMC_oxred_N;Serinc
densp.1_scaffold_2_63	385654,883,565	densp.1_258486,densp.1_813509,densp.1_901761	861	Pkinase|PK_Tyr_Ser-Thr
densp.1_scaffold_2_64	3189,1,9383,12265,1262,5073,50390,5811,,,3647,3329,14266	densp.1_258984,densp.1_259017,densp.1_259068,densp.1_259084,densp.1_769492,densp.1_901792,densp.1_832804,densp.1_769423,densp.1_869239,densp.1_259317,densp.1_769210,densp.1_832808,densp.1_863160	861	Macro;MFS_1|Sugar_tr;NAD_binding_10|NmrA;Ank_3|Ank_3|Ank_3|Ank_3;eIF-1a;Abhydrolase_4|Abhydrolase_1;RRM_1;Complex1_LYR_2|Complex1_LYR;MFS_1|Sugar_tr;TPR_11|TPR_6|TPR_14|TPR_7|TPR_8|TPR_1|TPR_10|TPR_2|TPR_17|TPR_11|TPR_16|TPR_14|TPR_6|TPR_7|TPR_2|TPR_8|TPR_1|TPR_10|TPR_17|ANAPC3|TPR_19|TPR_6|TPR_1|TPR_12|TPR_2|TPR_2|TPR_14|TPR_8|TPR_19|TPR_6|TPR_14|TPR_7|TPR_1|TPR_2|TPR_17|ANAPC3|ANAPC3|ANAPC3|TPR_12|TPR_7|TPR_1|TPR_14|TPR_6|TPR_2|TPR_8|TPR_2|TPR_14|TPR_6|TPR_7|TPR_2|TPR_6|TPR_17|ANAPC3
densp.1_scaffold_2_65	101,1699,1280,7152	densp.1_832830,densp.1_856851,densp.1_260050,densp.1_769382	1841	Aldo_ket_red;Methyltransf_28;eIF-6;AhpC-TSA_2|AhpC-TSA
densp.1_scaffold_2_66	2808,209	densp.1_856853,densp.1_832835	38051	MFS_4|MFS_1;Aa_trans
densp.1_scaffold_2_67	7304,948,433042,7886	densp.1_793240,densp.1_832837,densp.1_260213,densp.1_832840	18899	Fra10Ac1;NPR3;NAD_binding_10|3Beta_HSD|Epimerase|RmlD_sub_bind
densp.1_scaffold_2_68	13660,138351,6252,11768	densp.1_856861,densp.1_847758,densp.1_832858,densp.1_832859	2472	DUF202|VTC;Gtr1_RagA|Roc
densp.1_scaffold_2_69	676,10536,995,138351,119470,491,1027,10301	densp.1_832862,densp.1_832863,densp.1_260983,densp.1_877559,densp.1_261064,densp.1_260873,densp.1_832869,densp.1_261263	1729	ACPS|Ketoacyl-synt_C|ketoacyl-synt|adh_short|FAS_I_H|Fas_alpha_ACP|Acyl_transf_1|MaoC_dehydratas|MaoC_dehydrat_N|FAS_meander|DUF1729|SAT|FAS_N;DEAD|Helicase_C|ResIII|DEAD;F-box-like;DUF202;DnaJ_C|DnaJ;Kelch_6|Kelch_2|Kelch_4|Kelch_5|Kelch_2|Kelch_6|Kelch_1|Kelch_4|Kelch_5|Kelch_3|Kelch_1|Kelch_6|Kelch_2|Kelch_4|Kelch_5|Kelch_3|Kelch_4|Kelch_6|Kelch_1|Kelch_2|Kelch_5|Kelch_3|Kelch_2|Kelch_4|Kelch_6|Kelch_5
densp.1_scaffold_2_70	5683,,8253,64535,7351,9742	densp.1_832871,densp.1_261319,densp.1_832872,densp.1_769670,densp.1_832876,densp.1_847772	20344	ACBP;PH|PH_8|PH_11|PH|PH_20;Fungal_trans_2;Fungal_trans_2;Drf_GBD
densp.1_scaffold_45_0	16573,1136,7160,37981,3596	densp.1_785159,densp.1_807240,densp.1_884352,densp.1_843435,densp.1_807248	1214	TrkH;LCM;MU117;MA3|MIF4G|eIF_4G1
densp.1_scaffold_45_1	15066,13520,157435,14085,2487	densp.1_807252,densp.1_874648,densp.1_933068,densp.1_861206,densp.1_853693	14691	MTCP1;Helicase_C|ResIII|DEAD;Peptidase_S8|Inhibitor_I9
densp.1_scaffold_45_2	73,348,,106	densp.1_843446,densp.1_807266,densp.1_513263,densp.1_853696	1722	Pkinase|PK_Tyr_Ser-Thr;Helicase_C|SNF2-rel_dom|ResIII;Mito_carr|Mito_carr|Mito_carr
densp.1_scaffold_45_3	17626,8687	densp.1_853697,densp.1_843455	1785	FSH1;DUF3437|HEAT_EZ|Arm|HEAT_EZ|HEAT|HEAT_EZ|HEAT_EZ|HEAT|Arm|HEAT|Cnd1|DUF3437|Vac14_Fab1_bd|HEAT_EZ|HEAT_2|HEAT|HEAT_2|HEAT|HEAT|Arm|Vac14_Fab1_bd|DUF3437|Cnd1|HEAT_EZ|HEAT_2|Arm|HEAT|HEAT|HEAT|Vac14_Fab1_bd|HEAT_2
densp.1_scaffold_45_4	10239,443445,1414,15235	densp.1_843462,densp.1_874659,densp.1_843464,densp.1_514351	654	Calpain_III|Calpain_III|Peptidase_C2;F-box-like;ER_lumen_recept;DUF4203
densp.1_scaffold_45_5	60176,7938,951	densp.1_867314,densp.1_933091,densp.1_807298	13756	Kri1_C|Kri1|Kri1|Kri1;Pantoate_transf
densp.1_scaffold_45_6	11775,2658,14564	densp.1_785114,densp.1_785192,densp.1_843502	9497
densp.1_scaffold_45_7	9532,93135,10823	densp.1_517832,densp.1_517839,densp.1_867330	3403	WD40|WD40|eIF2A|ANAPC4_WD40|WD40|WD40|WD40|WD40|ANAPC4_WD40;Bromodomain
densp.1_scaffold_45_8	44889,27559,61218	densp.1_785204,densp.1_785160,densp.1_785185	107298	DUF6570;Helitron_like_N
densp.1_scaffold_67_0	12192,3043,7197	densp.1_885486,densp.1_845087,densp.1_829335	52622	Cupin_2|3-HAO;Rad17
densp.1_scaffold_67_1	24803,2653,9856,7640,1102,501151,19910	densp.1_845111,densp.1_875486,densp.1_787365,densp.1_861714,densp.1_934003,densp.1_627407,densp.1_787389	1736	UQ_con;Metallophos;Semialdhyde_dh|NAT|AA_kinase;zf-RING_11|zf-RING_UBOX|zf-RING_2
densp.1_scaffold_67_2	60127,1852,5738,,5554	densp.1_934005,densp.1_809196,densp.1_787357,densp.1_627581,densp.1_885508	3347	S4;GCP_C_terminal|GCP_N_terminal;SPT_ssu-like;NAD_binding_6|Ferric_reduct
densp.1_scaffold_67_3	43757,,6236,672971,1790	densp.1_885509,densp.1_627690,densp.1_787332,densp.1_627722,densp.1_845129	48140	CUE;GATase
densp.1_scaffold_67_4	5085,3,14104	densp.1_845133,densp.1_787334,densp.1_867789	20066	RNase_P_p30;MFS_1;Ndc1_Nup
densp.1_scaffold_67_5	11301,1750,1957,1811	densp.1_845143,densp.1_845145,densp.1_845146,densp.1_787351	791	Tfb5;Rib_5-P_isom_A;L51_S25_CI-B8
densp.1_scaffold_4_0	2005,35799,10747,,983,7579	densp.1_833542,densp.1_833543,densp.1_857201,densp.1_878000,densp.1_833544,densp.1_927248	1180	TB2_DP1_HVA22;Ost5;TFIIS_C|DZR|DZR|RNA_POL_M_15KD;Leuk-A4-hydro_C|Peptidase_M1|Peptidase_M1_N;ArfGap
densp.1_scaffold_4_1	12315,11404,12924,2554,12185,3242,8504,469,890,56203,1434,5503,11449	densp.1_833549,densp.1_833551,densp.1_833552,densp.1_771670,densp.1_833555,densp.1_833556,densp.1_770963,densp.1_456723,densp.1_794136,densp.1_794138,densp.1_833560,densp.1_833562,densp.1_833563	18507	GET2;L51_S25_CI-B8;YL1_C|YL1;MutS_V|MutS_IV|MutS_III|MutS_II;Nup160;NAD_binding_8|DAO;RNA_pol_Rpb1_R|RNA_pol_Rpb1_R|RNA_pol_Rpb1_R|RNA_pol_Rpb1_R|RNA_pol_Rpb1_R|RNA_pol_Rpb1_R|RNA_pol_Rpb1_R|RNA_pol_Rpb1_7|RNA_pol_Rpb1_6|RNA_pol_Rpb1_5|RNA_pol_Rpb1_4|RNA_pol_Rpb1_3|RNA_pol_Rpb1_2|RNA_pol_Rpb1_1;UIM|UIM|FYVE|VHS;Vps35;BCCIP;Pro_dh;TIP120|HEAT_EZ|HEAT|HEAT_2|Cnd1|HEAT_2|HEAT|CLASP_N|Telomere_reg-2|Vac14_Fab1_bd|HEAT_2|HEAT|HEAT_2|HEAT_EZ|HEAT|HEAT_2|HEAT|HEAT_EZ|Vac14_Fab1_bd|HEAT_2|Telomere_reg-2|HEAT_EZ|RTP1_C1|HEAT_2|HEAT|HEAT_2|HEAT|HEAT_EZ|Cnd1|HEAT|Vac14_Fab1_bd|HEAT_2|Adaptin_N|RTP1_C1|Vac14_Fab1_bd
densp.1_scaffold_4_2	14014,188,326	densp.1_744955,densp.1_857215,densp.1_833567	1594	Vps4_C|AAA_lid_3|AAA|AAA_22|MIT;Pkinase|PK_Tyr_Ser-Thr
densp.1_scaffold_4_3	1580,30252,372762,22	densp.1_457820,densp.1_833587,densp.1_848138,densp.1_878025	111757	Ribosomal_L19e;OPT
densp.1_scaffold_4_4	12484,15834,,10768,12148	densp.1_863516,densp.1_878027,densp.1_458366,densp.1_833594,densp.1_833595	2169	BAH|Bromodomain|Bromodomain;zf-C2H2|zf-H2C2_2|zf-C2H2
densp.1_scaffold_4_5	22,249,338,12131,10183,2452	densp.1_911560,densp.1_911568,densp.1_878032,densp.1_458564,densp.1_833600,densp.1_794180	3977	Glyco_transf_25;zf-rbx1|zf-ANAPC11;PSP1;Rgp1;PCI
densp.1_scaffold_4_6	4727,7367,10318,18277	densp.1_833610,densp.1_833612,densp.1_857229,densp.1_459249	2481	Anticodon_2|tRNA-synt_1c;zf-UBR|PRT6_C|ClpS|zf-UBR;TRAPP
densp.1_scaffold_4_7	2546,6092,8044,14890,,10454,,20512,13776,,2499,2818	densp.1_814528,densp.1_459245,densp.1_869636,densp.1_459408,densp.1_459594,densp.1_833625,densp.1_459848,densp.1_878047,densp.1_459873,densp.1_460123,densp.1_833632,densp.1_814545	12085	adh_short_C2|KR|adh_short;A_deaminase;DUF3752;Chs7;Cyclin_N|Cyclin;SPO22;WD40|ANAPC4_WD40|ANAPC4_WD40|WD40;Arf|G-alpha
densp.1_scaffold_4_8	19578,13525,900,2784,1089,1794,1794,1489,3115,1984,9104,77903,1275,12410	densp.1_814547,densp.1_833639,densp.1_750638,densp.1_848166,densp.1_833646,densp.1_833649,densp.1_833650,densp.1_794228,densp.1_857244,densp.1_833652,densp.1_833653,densp.1_848172,densp.1_833656,densp.1_869651	1392	WD40|WD40|WD40|WD40|WD40|WD40;BC10;CS;Hydrolase_like|HAD_2;GHMP_kinases_N;Dynein_C|AAA_lid_11|Dynein_heavy|Dynein_heavy|AAA_9|Dynein_AAA_lid|MT|AAA_5|AAA_8|AAA|AAA_5|AAA_7|Dynein_AAA_lid|AAA_18|AAA_5|AAA_5|AAA_6|DHC_N2;LSM;Prok-RING_4|zf-C3HC4|zf-C3HC4_2|zf-rbx1|zf-RING_5|zf-RING_UBOX|zf-RING_2|zf-C3HC4_3|Pex2_Pex12;Romo1;L51_S25_CI-B8
densp.1_scaffold_4_9	7445,2902,9339,16	densp.1_462459,densp.1_863545,densp.1_794247,densp.1_814586	3554	MFS_1;H2TH|Fapy_DNA_glyco;Utp12|WD40|WD40|WD40;PK_Tyr_Ser-Thr|Pkinase
densp.1_scaffold_4_10	7331,8,448,11127,435857,9095,97302,1002,3580,8514	densp.1_814588,densp.1_814592,densp.1_833674,densp.1_833675,densp.1_833677,densp.1_833680,densp.1_833681,densp.1_814608,densp.1_833683,densp.1_833684	1198	Response_reg|HATPase_c|HisKA|GAF_2|GAF|AAA_16|Pkinase|PK_Tyr_Ser-Thr;Helicase_C|Helicase_C|ResIII|DEAD;Mito_carr|Mito_carr|Mito_carr;Helicase_C|ResIII|DEAD;HMG_box;PolyA_pol;Abhydrolase_6|Abhydrolase_2;HEAT|HEAT_2|HEAT|HEAT_EZ|Arm|Arm|HEAT|Arm|Arm|HEAT|Arm|HEAT_EZ|HEAT|HEAT_2|Arm|HEAT_EZ|V-ATPase_H_N|HEAT|Cnd1|Arm|HEAT|Cnd1|HEAT_2|Arm|HEAT_EZ|Arm_2|HEAT|Arm|HEAT_EZ|HEAT_2|V-ATPase_H_N|HEAT|Arm|HEAT_2;Ribosomal_L33
densp.1_scaffold_4_11	2419,12793	densp.1_463465,densp.1_771496	2624	GYF|GYF_2
densp.1_scaffold_4_12	152,2047,6521,17508,13119	densp.1_794284,densp.1_814624,densp.1_463820,densp.1_863562,densp.1_463959	3700	p450;Ribosomal_S14;PUF|PUF|PUF|PUF|PUF|PUF|PUF|PUF;ATG14
densp.1_scaffold_4_13	12838,10463,3993,28269,36059	densp.1_911832,densp.1_878089,densp.1_833697,densp.1_794300,densp.1_869674	2185	TRAPP;DHO_dh;HMG_box_2|HMG_box
densp.1_scaffold_4_14	10206,6308,197348,22902,5060	densp.1_863571,densp.1_833706,densp.1_464371,densp.1_464406,densp.1_833708	19791	NAD_binding_8|MFAP1;UMP1;CTLH|LisH|SPRY;Fe-S_biosyn
densp.1_scaffold_4_15	15355,10023,935,935,1436	densp.1_464247,densp.1_833711,densp.1_833712,densp.1_833713,densp.1_794320	828	Copper-fist;UQ_con;Porphobil_deamC|Porphobil_deam;NifU|Nfu_N;Glyco_trans_1_4
densp.1_scaffold_4_16	369,11857,11358,910,5957	densp.1_833719,densp.1_794329,densp.1_464714,densp.1_833723,densp.1_833725	828	Bromodomain|SnAC|Helicase_C|SNF2-rel_dom|ResIII|HSA|QLQ;Ku_PK_bind|Ku|VWA|Ku_N;SH3_9|SH3_1|SH3_2|BAR;SBDS_C|SBDS_domain_II|SBDS
densp.1_scaffold_4_17	1044,732	densp.1_833726,densp.1_833727	1257	SRP68;AAA_31|CbiA|ArsA_ATPase
densp.1_scaffold_4_18	12726,8441	densp.1_771515,densp.1_465607	2628	bZIP_1|bZIP_2;Erf4
densp.1_scaffold_4_19	26425,,8957,8692,2186	densp.1_814687,densp.1_465752,densp.1_833732,densp.1_833734,densp.1_465852	1940	TPR_11|TPR_7|TPR_6|TPR_1|TPR_8|TPR_14|TPR_2|TPR_17|TPR_19|TPR_11|TPR_9|TPR_16|TPR_14|TPR_6|TPR_7|TPR_1|TPR_2|TPR_8|TPR_17|TPR_11|TPR_12|TPR_6|TPR_7|TPR_14|TPR_1|TPR_2|TPR_8|TPR_17|ANAPC3|TPR_16|TPR_19|TPR_11|TPR_9|TPR_6|TPR_7|TPR_14|TPR_8|TPR_17|TPR-S|TPR_9|TPR_11|TPR_6|TPR_7|TPR_12|TPR_14|TPR_1|TPR_2|TPR_8|TPR_17|ANAPC3|TPR_11|TPR_9|TPR_16|TPR_12|TPR_7|TPR_14|TPR_1|TPR_2|TPR_6|TPR_8|TPR_11|TPR_19|TPR_16|TPR_6|TPR_8|TPR_1|TPR_14|TPR_2|TPR_17|TPR_16|TPR-S|TPR_9|TPR_6|TPR_7|TPR_12|TPR_1|TPR_14|TPR_2|TPR_8|TPR_17|TPR_14|ANAPC3|TPR_16|TPR_19|TPR_1|TPR_11|TPR_9|TPR_2|TPR_8|TPR_6|TPR_12|TPR_17|TPR-S|TPR_6|TPR_2|TPR_7|TPR_1|TPR_14|TPR_8;4F5;Brr6_like_C_C;CLP_protease
densp.1_scaffold_4_20	1329,1089,14823,545,17564	densp.1_814694,densp.1_466075,densp.1_878125,densp.1_848222,densp.1_927371	2645	Disintegrin|Disintegrin|Disintegrin|Reprolysin_3|Reprolysin_2|Reprolysin|Reprolysin_5|Reprolysin_4|Pep_M12B_propep;Chorismate_synt
densp.1_scaffold_4_21	28619,8343,82,12402,116,1531,2230,10124	densp.1_466766,densp.1_833756,densp.1_833757,densp.1_833759,densp.1_833760,densp.1_771576,densp.1_794393,densp.1_833763	1727	Cauli_VI;RhoGAP|FCH;AAA_22|AAA_16|ABC_tran|ABC_membrane|ABC_tran|ABC_membrane;zf-CCHC|RRM_1;X8|Glyco_hydro_72;Glyco_transf_28|PH|GRAM|PH;SUR7
densp.1_scaffold_4_22	2666,4445,6453,332,1729	densp.1_869715,densp.1_467528,densp.1_833766,densp.1_833767,densp.1_467792	1546	RIC1;PRELI;Lactamase_B_2;TGS|MMR_HSR1_Xtn|FeoB_N|MMR_HSR1;PK_Tyr_Ser-Thr|Pkinase
densp.1_scaffold_4_23	12455,9087,21908,14301,123395,4560,108,22,12094	densp.1_794409,densp.1_869719,densp.1_814750,densp.1_869721,densp.1_857321,densp.1_814755,densp.1_912000,densp.1_468026,densp.1_814761	1423	Microtub_bd|Kinesin;Knl1_RWD_C|Spc7;DIE2_ALG10;Acetyltransf_3;TauD;OPT;ANAPC4_WD40|ANAPC4_WD40|WD40|ANAPC4_WD40|WD40|WD40|Prp19|zf-Nse|U-box
densp.1_scaffold_4_24	,335918,15570,1444,109,2092	densp.1_468063,densp.1_869725,densp.1_833780,densp.1_833781,densp.1_771382,densp.1_833787	1593	Myb_DNA-bind_6|Myb_DNA-binding|Myb_DNA-bind_6|Myb_DNA-binding|Myb_DNA-bind_6|Myb_DNA-binding;WD40|WD40|ANAPC4_WD40|WD40|WD40|WD40|WD40;MCM_lid|MCM|MCM_OB|MCM_N;RINT1_TIP1
densp.1_scaffold_4_25	9413,3101,10553,12863	densp.1_833789,densp.1_833793,densp.1_771680,densp.1_833797	52152	ABC_tran|ABC_membrane_2;Ribosomal_S8;PRELI;MarR_2|DUF6581|B-block_TFIIIC|MarR_2
densp.1_scaffold_4_26	2876,888,,52539,18617,3465,1227,17096,2321,558,2196,1215,2461	densp.1_469778,densp.1_833798,densp.1_833803,densp.1_833806,densp.1_857336,densp.1_878173,densp.1_794459,densp.1_771145,densp.1_857339,densp.1_470426,densp.1_794465,densp.1_833817,densp.1_863632	1054	MTS;C2|C2|C2|C2|C2;Mito_carr|Mito_carr|Mito_carr;Glyco_hydro81C|Glyco_hydro_81;NUDIX;NPL4|zf-NPL4|UN_NPL4;bZIP_1|bZIP_2;CHCH;FAD_binding_3;Inv-AAD|dCMP_cyt_deam_1;Rieske|UCR_TM;Methyltransf_2
densp.1_scaffold_4_27	6649,1837,1633,8052,702,166,154	densp.1_833820,densp.1_833822,densp.1_814817,densp.1_814818,densp.1_771506,densp.1_771599,densp.1_833827	1435	DUF4149;LRR_4|LRR_4|LRR_8|LRR_9;Syja_N;NAP;Polysacc_deac_1;Pkinase|PK_Tyr_Ser-Thr|Pkinase;PK_Tyr_Ser-Thr|Pkinase
densp.1_scaffold_4_28	6992,109,67031	densp.1_863643,densp.1_833834,densp.1_848271	1435	MitMem_reg|JAB;MCM_lid|AAA_5|MCM|MCM_OB|MCM_N;zf-C2H2|zf-C2H2_4|zf-C2H2|zf-C2H2_4
densp.1_scaffold_4_29	74,29414,2376,4559,13161,1439,11368,5996,76	densp.1_471713,densp.1_833837,densp.1_833838,densp.1_833839,densp.1_833840,densp.1_833841,densp.1_833843,densp.1_833844,densp.1_472013	1146	DJ-1_PfpI|Catalase_C|Catalase-rel|Catalase;Nramp;Med6;Clat_adaptor_s;SGT1;ATP-synt_F;TIM21;DUF3437|HEAT|HEAT|BLM10_mid;CENP-S|CENP-T_C|CBFD_NFYB_HMF|Histone
densp.1_scaffold_4_30	42148,13625,5022,5,423,6200,247,316,8741	densp.1_472012,densp.1_472297,densp.1_869756,densp.1_472383,densp.1_833857,densp.1_833859,densp.1_833861,densp.1_771099,densp.1_833863	1476	Chalcone_2;zf_CCCH_4|zf-CCCH_4|zf-CCCH_2|zf-CCCH|zf-CCCH_2|zf_CCCH_4|zf-CCCH_4|zf-CCCH;Choline_kinase|APH;MFS_1|MFS_1;DnaJ_CXXCXGXG|DnaJ_C|DnaJ;SET;PK_Tyr_Ser-Thr|Pkinase;Glyco_hydro_18;ComA
densp.1_scaffold_4_31	27464,70697,8891,14138,5996,13664,8456	densp.1_472968,densp.1_833872,densp.1_927450,densp.1_833874,densp.1_833875,densp.1_833877,densp.1_814893	1731	zf-C3HC4|zf-C3HC4_2|zf-RING_UBOX|zf-RING_2|zf-C3HC4_3;Translin;DcpS_C;DUF3437|HEAT|HEAT_2|HEAT|HEAT|HEAT|HEAT_2|HEAT|BLM10_mid
densp.1_scaffold_4_32	2142,99556,12754,,974	densp.1_473468,densp.1_833881,densp.1_878214,densp.1_473714,densp.1_833887	1367	BATS|Radical_SAM;BTG;Ribosomal_S27e
densp.1_scaffold_4_33	2051,184	densp.1_857377,densp.1_833893	9577	Acyl_CoA_thio|4HBT_3|XPA_C|XPA_N;Hist_deacetyl
densp.1_scaffold_4_34	7898,17984,13632,7889,8050,6133,41330,30148,2588,7192	densp.1_833894,densp.1_857381,densp.1_474280,densp.1_833897,densp.1_474336,densp.1_833899,densp.1_474386,densp.1_474387,densp.1_833901,densp.1_771414	955	Ligase_CoA|ATP-grasp_2|ATP-grasp_5;BCAS2;Complex1_30kDa;DUF5427;Chromo;Tim17;Ras|Roc|Arf
densp.1_scaffold_4_35	13851,1144,7213,9059,60910,640	densp.1_742888,densp.1_771088,densp.1_912320,densp.1_878230,densp.1_814932,densp.1_878231	955	Yippee-Mis18;Peptidase_C48
densp.1_scaffold_4_36	2105,12362,723,31807,9188,14	densp.1_857390,densp.1_833923,densp.1_475168,densp.1_833925,densp.1_833927,densp.1_863684	1230	PTH2;Sgf11;PB1|CBS|CBS|CBS|CBS;TMEM33_Pom33;DUF4217|Helicase_C|DEAD
densp.1_scaffold_4_37	2604,454,454	densp.1_833932,densp.1_833940,densp.1_927483	21608	Glyco_hydro_15|TREH_N;His_Phos_1;His_Phos_1
densp.1_scaffold_4_38	913,8270,881,16907,596,18693	densp.1_912358,densp.1_833942,densp.1_833943,densp.1_833944,densp.1_833945,densp.1_833947	1230	Mpv17_PMP22;WD40|ANAPC4_WD40|WD40;zf-Tim10_DDP;zf-met2|4F5;Beta_elim_lyase;Urb2
densp.1_scaffold_4_39	4077,2999,18296,1460,13216,1927,26706,2420,,1498,2139,14730,2130,6734,1970	densp.1_814962,densp.1_794629,densp.1_814969,densp.1_857401,densp.1_833956,densp.1_794640,densp.1_863694,densp.1_476287,densp.1_476266,densp.1_833964,densp.1_476294,densp.1_833967,densp.1_912401,densp.1_477093,densp.1_833973	1069	IBR|zf-RING_2|IBR|zf-RING_UBOX|zf-RING_2|RWD;KH_1|KH_1|KH_1|KH_1|KH_1;V-ATPase_C;Rhodanese|Rhodanese;DUF6595;Ctr;Rhodanese;Frataxin_Cyay;BET|Bromodomain|Bromodomain|WD40|WD40|WD40|WD40;zf-C2H2_jaz|zf-met|G-patch_2|G-patch;Helicase_C|ResIII|DEAD
densp.1_scaffold_4_40	189198,13746,11295,19794,19794,,627,12130,229597,2860,433,2162,7118,21,21,21	densp.1_833983,densp.1_857414,densp.1_833987,densp.1_833989,densp.1_833992,densp.1_848339,densp.1_863708,densp.1_833995,densp.1_869816,densp.1_478236,densp.1_878275,densp.1_833998,densp.1_833999,densp.1_834003,densp.1_863715,densp.1_927524	974	Glyco_hyd_65N_2;PXA;Aminotran_4;GTP_EFTU|Gtr1_RagA|MMR_HSR1|Ras|Roc|Arf;ATG16;RRM_occluded|RRM_1|RRM_5|RRM_1|RRM_occluded|RRM_1|RRM_5;Band_7;Asn_synthase|GATase_7;6PGD|NAD_binding_2;Oxysterol_BP|PH_8|PH;Fn3-like|Glyco_hydro_3_C|Glyco_hydro_3|CBM_1;Fn3-like|Glyco_hydro_3_C|Glyco_hydro_3
densp.1_scaffold_4_41	7271,649,24,14324	densp.1_834009,densp.1_771023,densp.1_479030,densp.1_479153	1637	Aconitase_C|Aconitase;MutS_V|MutS_III|MutS_II|MutS_I;MMR_HSR1|Septin
densp.1_scaffold_4_42	2476,,9280,33,33,5039,42548,12525,463	densp.1_815036,densp.1_479164,densp.1_771150,densp.1_863722,densp.1_834018,densp.1_815050,densp.1_834019,densp.1_479529,densp.1_834022	1925	Abhydrolase_6;Aa_trans;Acyltransf_C|Acyltransferase;zf-Tim10_DDP;AlaDh_PNT_N
densp.1_scaffold_4_43	2369,7144,3303,6854,10983,,0,0,33045	densp.1_834024,densp.1_878295,densp.1_834028,densp.1_815061,densp.1_834030,densp.1_479472,densp.1_834032,densp.1_834037,densp.1_834040	1114	adh_short_C2|KR|Sacchrp_dh_NADP|adh_short;TPR_11|TPR_14|TPR_1|TPR_7|TPR_2|TPR_7|TPR_14|TPR_1|TPR_2;PAXNEB;RhoGEF|LRR_8|LRR_4|LRR_4|LRR_8;AA_permease|AA_permease_2;AA_permease|AA_permease_2
densp.1_scaffold_4_44	13830,,20124,1627,9891,17534,10916,5958,16115,8677,199406,1524,2315,9957,2174,1238,8676	densp.1_863733,densp.1_481814,densp.1_771304,densp.1_481616,densp.1_794741,densp.1_834046,densp.1_834047,densp.1_878306,densp.1_834050,densp.1_857445,densp.1_481868,densp.1_857446,densp.1_794759,densp.1_857448,densp.1_834059,densp.1_927554,densp.1_834061	1232	LRR_6|LRR_4|LRR_6|LRR_8|LRR_4|LRR_4|LRR_4|LRR_6|LRR_6|LRR_4|LRR_8|LRR_4;DUF846;DSPc;NAD_binding_1|FAD_binding_6;CAP;WSD|WHIM1|DDT|WAC_Acf1_DNA_bd;Aa_trans;CSN8_PSD8_EIF3K;WD40|WD40|WD40|WD40|WD40|eIF2A|ANAPC4_WD40|WD40|ANAPC4_WD40|WD40;Ubiquitin_5|Rad60-SLD_2|Ubiquitin_2|DUF2604|ubiquitin|Rad60-SLD|Ubiquitin_5|Rad60-SLD_2|Ubiquitin_2|DUF2604|ubiquitin|Rad60-SLD|Ubiquitin_5|Rad60-SLD_2|Ubiquitin_2|DUF2604|ubiquitin|Rad60-SLD|Ubiquitin_5|NEAT|Rad60-SLD_2|Ubiquitin_2|DUF2604|ubiquitin|Rad60-SLD|Ubiquitin_5|NEAT|Rad60-SLD_2|Ubiquitin_2|DUF2604|ubiquitin|Rad60-SLD|Rad60-SLD_2|Ubiquitin_5|Ubiquitin_2|NEAT|DUF2604|ubiquitin|Rad60-SLD;Fcf1;EMC7_beta-sandw
densp.1_scaffold_4_45	16639,1397,13420,13749,15479	densp.1_483436,densp.1_834064,densp.1_771535,densp.1_869848,densp.1_483632	1611	GFO_IDH_MocA;Cyclin_C|Cyclin_N;LYRM2-like|Complex1_LYR
densp.1_scaffold_4_46	515,1594,1013	densp.1_834073,densp.1_815116,densp.1_869850	1042	RdRP;LSM;BRCT_2|Pescadillo_N
densp.1_scaffold_4_47	19984,12299,10946	densp.1_927563,densp.1_834076,densp.1_794784	6214	DUF6540;APH;PH|PH_9|Sec7
densp.1_scaffold_4_48	199261,26815,281,281,1261,3322,1714,991	densp.1_878324,densp.1_878325,densp.1_483868,densp.1_771263,densp.1_771014,densp.1_848382,densp.1_834080,densp.1_771039	1377	Con-6|Con-6;TTL;2-Hacid_dh_C|2-Hacid_dh;His_biosynth|GATase;FA_desaturase|Cyt-b5;Ribosomal_L13e
densp.1_scaffold_4_49	9138,14644,337,6398,337,1488,259502,7809,52417	densp.1_834084,densp.1_834085,densp.1_834087,densp.1_834090,densp.1_834092,densp.1_834094,densp.1_834095,densp.1_857472,densp.1_815150	1387	WD40|ANAPC4_WD40|WD40|WD40|ANAPC4_WD40|WD40|WD40|WD40|TFIID_NTD2;RecQ_Zn_bind|Helicase_C|DEAD;NAD_binding_6|FAD_binding_8|Ferric_reduct;HORMA;Nucleoporin_C|Nucleoporin_N;RINGv
densp.1_scaffold_4_50	36,8456,748277,12096,3904,1561,758,,9678,2836,,6976	densp.1_927578,densp.1_912736,densp.1_484751,densp.1_834104,densp.1_912748,densp.1_857477,densp.1_834106,densp.1_485726,densp.1_485477,densp.1_927582,densp.1_485075,densp.1_771543	1529	Mito_carr|Mito_carr|Mito_carr;Cut8|Cut8;Cas1_AcylT;Rhomboid;SnoaL|SnoaL_2;DIL|Ank|Ank_3|Ank_5|Ank_2|Ank|Ank_4|Ank_3|Ank_5;CTLH|LisH|Rrp15p;PK_Tyr_Ser-Thr|Pkinase
densp.1_scaffold_4_51	42723,14543,2101,6332,5961,369012,24,1923,609,7695,1428	densp.1_834113,densp.1_485592,densp.1_485385,densp.1_771652,densp.1_834115,densp.1_834117,densp.1_834118,densp.1_863774,densp.1_834121,densp.1_834122,densp.1_834123	1432	CXXC_Zn-b_euk;MRP-S28;CN_hydrolase;MMR_HSR1|Septin;Xpo1|IBN_N;Ligase_CoA|Succ_CoA_lig|CoA_binding_2|CoA_binding;Ank|Ank|Ank_3|Ank_5|Ank_2|Ank_3|Ank_4|ACBP;Ribosomal_S16
densp.1_scaffold_4_52	103645,8723,1000,1051,8067	densp.1_486312,densp.1_794851,densp.1_815198,densp.1_815200,densp.1_834128	1718	Exo_endo_phos;LSM;Arm_3|Arm|HEAT|Arm|HEAT_EZ|RICTOR_V|HEAT|HEAT_2|Arm|HEAT_EZ|HEAT_2|HEAT|Arm|HEAT_2|Arm|HEAT_EZ|Arm|HEAT_2|HEAT|Arm|RICTOR_V|HEAT_EZ|HEAT|HEAT_2|Arm|IBB;RPN2_C|PC_rep|HEAT|PC_rep|HEAT|HEAT|HEAT_2|PC_rep|HEAT_2|PC_rep|PC_rep|PC_rep|HEAT_2|PC_rep|HEAT|HEAT_2;COX6A
densp.1_scaffold_4_53	1330,4946,687,8000,31526	densp.1_834131,densp.1_771093,densp.1_927596,densp.1_834136,densp.1_878359	1162	Ribul_P_3_epim;PK_C|PK;BTD|LAG1-DNAbind
densp.1_scaffold_94_0	190,667,8718,190	densp.1_845929,densp.1_830128,densp.1_845932,densp.1_886181	834	AAA_17|ADK|AAA_18;DAGK_cat;CN_hydrolase
densp.1_scaffold_94_1	6383,16816,11007	densp.1_788475,densp.1_754253,densp.1_757967	1271	DUF4413
densp.1_scaffold_48_0	12705,9890,3379,1764,1751	densp.1_843837,densp.1_884555,densp.1_867389,densp.1_843839,densp.1_861296	2747	DUF3128;Hydrolase_like|HAD_2|Hydrolase;Ribosomal_S6;SNase|TUDOR|SNase|SNase|SNase|SNase;Upf2|MIF4G|MIF4G|MIF4G
densp.1_scaffold_48_1	790,4212,11200,23219	densp.1_914616,densp.1_843847,densp.1_785529,densp.1_843850	1398	Cation_ATPase_C|Hydrolase|E1-E2_ATPase|P5-ATPase
densp.1_scaffold_48_2	5889,931,,13499,,799	densp.1_843873,densp.1_843875,densp.1_530591,densp.1_530533,densp.1_530747,densp.1_884581	2965	Fe-ADH_2|Fe-ADH;Flavin_Reduct;Sec7;ZT_dimer|Cation_efflux
densp.1_scaffold_48_3	112236,11147,54853,4063	densp.1_785522,densp.1_827867,densp.1_843880,densp.1_861310	65631	AAA_28;AAA_12|RdRP;CHCH
densp.1_scaffold_48_4	4212,22136,2174	densp.1_807687,densp.1_884588,densp.1_843891	848	FAM72;Ubiquitin_5|Rad60-SLD_2|Ubiquitin_2|DUF2604|ubiquitin|Rad60-SLD|Ubiquitin_5|NEAT|Rad60-SLD_2|Ubiquitin_2|DUF2604|ubiquitin|Rad60-SLD|Ubiquitin_5|NEAT|Rad60-SLD_2|Ubiquitin_2|DUF2604|ubiquitin|Rad60-SLD|Ubiquitin_5|Rad60-SLD_2|Ubiquitin_2|DUF2604|ubiquitin|Rad60-SLD|Rad60-SLD_2|Ubiquitin_5|Ubiquitin_2|NEAT|DUF2604|ubiquitin|Rad60-SLD
densp.1_scaffold_48_5	4028,15843,6678	densp.1_843892,densp.1_843893,densp.1_843894	1704	EamA|Mg_trans_NIPA|EamA
densp.1_scaffold_48_6	8301,6270,9234,966	densp.1_843897,densp.1_843898,densp.1_807718,densp.1_874862	2188	NTP_transferase|NTP_transf_3;ECH_2|ECH_1;Cyt-b5|NAD_binding_8|DAO|FAD_binding_2|Pyr_redox_2|FAD_binding_3
densp.1_scaffold_48_7	811195,237447,852,4432,2489,15330	densp.1_843908,densp.1_531820,densp.1_843909,densp.1_884603,densp.1_933298,densp.1_807738	49970	F-box-like;DUF6593;Peptidase_M19;MBOAT_2;S1-P1_nuclease;DUF4536
densp.1_scaffold_34_0	7276,746,13581,,11304	densp.1_866905,densp.1_422783,densp.1_842142,densp.1_852942,densp.1_422809	20966	adh_short_C2|KR|adh_short;Abhydrolase_1;Chromo|aGPT-Pplase1;Fungal_trans
densp.1_scaffold_34_1	1760,	densp.1_860787,densp.1_423233	4412	PS_Dcarbxylase
densp.1_scaffold_34_2	2506,3776,3776,80	densp.1_842157,densp.1_842158,densp.1_783391,densp.1_842160	2669	ChaC;CNNM;Methyltransf_25;Aminotran_4
densp.1_scaffold_34_3	10722,2228,548630	densp.1_932322,densp.1_805678,densp.1_842164	4412	Med21;zf-Nse|zf-Nse|Rtf2
densp.1_scaffold_34_4	3792,10653,13776	densp.1_825905,densp.1_883527,densp.1_842166	14044	NAD_binding_10;ATP11;Cullin_Nedd8|Cullin
densp.1_scaffold_34_5	12125,1716,	densp.1_783512,densp.1_424510,densp.1_874011	903	Oxysterol_BP
densp.1_scaffold_34_6	5692,2898,1044	densp.1_842194,densp.1_883543,densp.1_825947	2602	UvrD_C|UvrD_C_2|AAA_19;GTP_EFTU|MMR_HSR1|Ras|Roc|Arf;Actin
densp.1_scaffold_34_7	66672,3655,3655,4888,12828	densp.1_825960,densp.1_425146,densp.1_860810,densp.1_805742,densp.1_842206	9323	ABC_tran;SMC_N|ABC_tran;Nic96
densp.1_scaffold_34_8	6044,1572	densp.1_842207,densp.1_425481	3665	Thiolase_C|Thiolase_N;W2|eIF-5_eIF-2B
densp.1_scaffold_34_9	9637,227,223	densp.1_842238,densp.1_426449,densp.1_842239	1180	Spindle_Spc25;PK_Tyr_Ser-Thr|Pkinase;MFS_1|UNC-93
densp.1_scaffold_34_10	1279,1279,11699,532	densp.1_842241,densp.1_805786,densp.1_842243,densp.1_783510	2210	F-box|F-box-like;Glycos_transf_2|Glyco_tranf_2_3;LSM;OB_NTP_bind|HA2|Helicase_C|AAA_22|AAA_30|DEAD
densp.1_scaffold_24_0	19080,	densp.1_759162,densp.1_301423	22792
densp.1_scaffold_24_1	11806,30360,696,2961,27608	densp.1_753216,densp.1_931260,densp.1_840412,densp.1_840414,densp.1_873056	1349	CBFB_NFYA;Ribosomal_S13;Ribosomal_L34;CLASP_N
densp.1_scaffold_24_2	1133,24046,3097,360	densp.1_803160,densp.1_866215,densp.1_840419,densp.1_302177	1462	Ank_4|Ank|Ank_2;Sybindin;Helicase_C|SNF2-rel_dom|ResIII
densp.1_scaffold_24_3	9481,6421,121720,3372	densp.1_840428,densp.1_931268,densp.1_840429,densp.1_302830	27793	DUF1674;Fungal_trans|Zn_clus;PseudoU_synth_2
densp.1_scaffold_24_4	12008,377,11568,1548,13955,8159	densp.1_803189,densp.1_903788,densp.1_823444,densp.1_866225,densp.1_303030,densp.1_840439	1462	GLTSCR1;TPR_14|TPR_6|TPR_1|TPR_10|TPR_7|TPR_14|TPR_16|TPR_6|TPR_8|TPR_19|TPR_7|TPR_16|TPR_6|TPR_12|TPR_1|TPR_14|TPR_2|TPR_8|TPR_11|TPR_17|TPR_9|TPR_6|TPR_7|TPR_1|TPR_14|TPR_2|TPR_8|TPR_17|ANAPC3|TPR_19|TPR_7|TPR_6|TPR_11|TPR_16|TPR_1|TPR_12|TPR_14|TPR_2|TPR_8|TPR_17|TPR_11|TPR_9|TPR_14|TPR_12|TPR_7|TPR_1|TPR_8|TPR_2|ANAPC3|TPR_14|TPR_10|TPR_8|TPR_1|TPR_2|TPR_17|TPR_19|TPR_12|ANAPC3|TPR_10|TPR_7|TPR_6|TPR_8|TPR_1|TPR_2|TPR_14|TPR_17|ANAPC8;Alg14;zf-CCCH|zf-CCCH;Zn_clus;Mito_carr|Mito_carr
densp.1_scaffold_24_5	9441,8803,106889,1074,4719	densp.1_903941,densp.1_780906,densp.1_840451,densp.1_840452,densp.1_860067	2267	COG2_C|COG2;Vps8;Thr_dehydrat_C|Thr_dehydrat_C|PALP
densp.1_scaffold_24_6	,26278,,10606,1164,826,2381,6431,6431	densp.1_303544,densp.1_304595,densp.1_840457,densp.1_840459,densp.1_840460,densp.1_840462,densp.1_866236,densp.1_840463,densp.1_304315	1076	NDUF_B12;Topo_C_assoc|Topoisom_I|Topoisom_I_N;CTP_transf_1;Ribosom_S12_S23
densp.1_scaffold_24_7	372,13761,1224,7952,1120	densp.1_840470,densp.1_882392,densp.1_904004,densp.1_780831,densp.1_840474	1348	EMP70;Peptidase_S10;S4|tRNA-synt_1b;TGT;DBP10CT|Helicase_C|DEAD
densp.1_scaffold_24_8	9690,7591,9045	densp.1_803280,densp.1_866249,densp.1_305351	7419	ATG27;Josephin;HSP9_HSP12
densp.1_scaffold_24_9	13240,179,652	densp.1_882404,densp.1_840486,densp.1_305373	1378	WD40|WD40|WD40|ANAPC4_WD40|WD40|WD40|WD40|ANAPC4_WD40|WD40;IU_nuc_hydro
densp.1_scaffold_24_10	10446,429,17369,11376,1062	densp.1_840489,densp.1_882409,densp.1_931311,densp.1_780878,densp.1_840493	1149	Putative_PNPOx|Pyrid_ox_like;Melibiase_C|Melibiase_2|CBM_1;2OG-FeII_Oxy_2;ATP-synt_DE_N
densp.1_scaffold_24_11	9109,9109,728,,2711,2786,251,28,9965,12598	densp.1_840494,densp.1_760264,densp.1_840495,densp.1_931316,densp.1_840496,densp.1_840498,densp.1_840500,densp.1_866258,densp.1_780650,densp.1_781012	911	OsmC;OsmC;Malate_synthase;CHD5;Ribosomal_L39;FKBP_C;Nkap_C;Pkinase
densp.1_scaffold_24_12	1076,3616,3616,14715,15862,11992	densp.1_306049,densp.1_840507,densp.1_780811,densp.1_866262,densp.1_780767,densp.1_931328	6339	GO-like_E_set|Kelch_4|Glyoxal_oxid_N;Git3;Git3;HSP20;AAA_16|AFG1_ATPase
densp.1_scaffold_24_13	751,1271,72812,19768	densp.1_840515,densp.1_840517,densp.1_803357,densp.1_840520	17537	NUDIX;NUC130_3NT;IBR|IBR|IBR
densp.1_scaffold_24_14	335,1247,2599,5865,59,125	densp.1_840521,densp.1_840523,densp.1_904200,densp.1_823618,densp.1_780832,densp.1_840526	6461	PLA2_B;UBA|XPC-binding|UBA|ubiquitin|Rad60-SLD;LRR_4|LRR_8|LRR_4|LRR_4|LRR_8;Questin_oxidase;MMR_HSR1|Ras|Roc|SRPRB|Arf;PALP
densp.1_scaffold_24_15	2004,535,4789,8054	densp.1_307517,densp.1_780819,densp.1_931353,densp.1_307711	1057	DUF4217|Helicase_C|DEAD;BCS1_N;DUF5915|Anticodon_1|tRNA-synt_1;zf-C2H2_jaz|zf-met
densp.1_scaffold_24_16	744,,29379,12551,9	densp.1_882483,densp.1_840581,densp.1_840582,densp.1_780689,densp.1_780969	1057	NAD_binding_2|2-Hacid_dh_C|2-Hacid_dh;Bromodomain|Acetyltransf_1;Pro_isomerase
densp.1_scaffold_13_0	10502,16491,3408,2667	densp.1_837696,densp.1_777183,densp.1_837697,densp.1_850370	1449	LZ3wCH|Mnd1;DUF6535;PI3_PI4_kinase;RRM_1|RRM_1
densp.1_scaffold_13_1	9401,3347,95645,211328,18,7290	densp.1_799788,densp.1_758258,densp.1_129152,densp.1_129175,densp.1_837710,densp.1_859066	1449	G_glu_transpept;Peptidase_A22B
densp.1_scaffold_13_2	715,16376,410,8547,58544,3545,3241	densp.1_865284,densp.1_130311,densp.1_894650,densp.1_820097,densp.1_837724,densp.1_799821,densp.1_837726	6164	CPSF73-100_C|RMMBL|Beta-Casp|Lactamase_B_2|Lactamase_B_6|Lactamase_B|Lactamase_B_3;HATPase_c|BCDHK_Adom3;Mcl1_mid|WD40|ANAPC4_WD40|WD40|WD40|WD40;RrnaAD;SLAC1;DUF747
densp.1_scaffold_13_3	18610,9496,,14098	densp.1_131222,densp.1_837746,densp.1_837747,densp.1_929765	1942	RhoGAP|C1_1|LIM|C1_1|LIM|C1_1;AAA_33|KTI12
densp.1_scaffold_13_4	12289,10089,3972,11877,22739	densp.1_776932,densp.1_837772,densp.1_132255,densp.1_837773,densp.1_865305	8820	Dynamitin;Helicase_C|zf-C3HC4|zf-RING_UBOX|zf-C3HC4_2|zf-RING_2|zf-RING_5|zf-C3HC4_3|ResIII|SNF2-rel_dom|HIRAN|zf-PARP;Asparaginase_2;Pex24p;Mannosyl_trans2
densp.1_scaffold_13_5	63423,,11281,16782,13854,240371	densp.1_880719,densp.1_132763,densp.1_929786,densp.1_132767,densp.1_880722,densp.1_132902	42138	CHZ;bZIP_1|bZIP_2
densp.1_scaffold_13_6	13364,4942,17253	densp.1_837793,densp.1_837795,densp.1_837798	2114	Methyltransf_11|Methyltransf_12|Methyltransf_25|Methyltransf_31;F-box-like
densp.1_scaffold_13_7	1119,6420,336	densp.1_837803,densp.1_871735,densp.1_837804	2744	Arfaptin|BAR;Sey1_3HB|RHD3_GTPase|MMR_HSR1;AMP-binding_C|AMP-binding|ACAS_N
densp.1_scaffold_13_8	1144,3080,7841,30743	densp.1_777050,densp.1_837811,densp.1_837812,densp.1_837813	10805	Yippee-Mis18;Aldo_ket_red;zf-CCHC|zf-CCHC|zf-CCHC|zf-CCHC;Pterin_4a
densp.1_scaffold_13_9	12804,8699,50680,44191	densp.1_871742,densp.1_837816,densp.1_837818,densp.1_880738	1942	RPA43_OB;Pam16;Myb_DNA-bind_3
densp.1_scaffold_13_10	13824,7961,14556,1308,7820,180,29062,29062,9393,9667	densp.1_134232,densp.1_134373,densp.1_837830,densp.1_820222,densp.1_134341,densp.1_837832,densp.1_837836,densp.1_880745,densp.1_799951,densp.1_837838	2318	NIF;CBM_20|Alpha-amylase_C;bZIP_1;PTPLA;Asp|TAXi_N;CMD;CMD;Rad21_Rec8|Rad21_Rec8_N;PPR_3|PPR|PPR_2|PPR_long|PPR|PPR_2|PPR_3|PPR_2|PPR|PPR_2|PPR_1|PPR_3|PPR|PPR|PPR|PPR_2|PPR_1|PPR_3|PPR|PPR_2|PPR_3|PPR_2
densp.1_scaffold_13_11	456,13960,14430,2705	densp.1_820244,densp.1_777307,densp.1_837845,densp.1_837846	2611	UPF0020;SWIM;zf-4CXXC_R1;Tim17
densp.1_scaffold_13_12	13449,79,8748	densp.1_929821,densp.1_894959,densp.1_837858	100704	Pyr_redox|FAD_binding_3;VanZ
densp.1_scaffold_13_13	1733,1532,16630,1849,6950	densp.1_799988,densp.1_837861,densp.1_135841,densp.1_837864,densp.1_837868	1149	RraA-like;IMS_C|IMS_HHH|IMS;Peptidase_C14;APG6|APG6_N;GCS
densp.1_scaffold_13_14	3464,12838,41,1058,771	densp.1_837869,densp.1_871763,densp.1_871764,densp.1_776909,densp.1_837874	911	CPSF_A|MMS1_N;MFS_1;zf-CCHC|zf-CCHC|zf-CCHC_3|zf-GRF|zf-GRF|Topoisom_bac|Toprim;UTP25
densp.1_scaffold_13_15	7517,1200,1291	densp.1_837875,densp.1_837876,densp.1_837878	1936	GTP_EFTU|Gtr1_RagA|MMR_HSR1|Ras|Roc|SRPRB|Arf;ATP-synt_C|ATP-synt_C;CUE
densp.1_scaffold_13_16	1291,,19482,4	densp.1_800023,densp.1_837880,densp.1_837881,densp.1_777319	4743	Rubis-subs-bind|SET;CRAL_TRIO;Metallophos
densp.1_scaffold_13_17	129886,3819,100334,21057	densp.1_837884,densp.1_837885,densp.1_136705,densp.1_837887	4743	zf-C2H2_4|zf-C2H2_4;zf-C3HC4|zf-C3HC4_2|zf-RING_5|zf-RING_UBOX|zf-C3HC4_3|zf-RING_10|zf_CCCH_4|zf-CCCH;bZIP_1|bZIP_2;LysM
densp.1_scaffold_13_18	6235,987,1791,3785,6235,,6235	densp.1_136684,densp.1_837895,densp.1_837897,densp.1_837899,densp.1_777273,densp.1_136953,densp.1_136771	1651	GLTP;GAF_2;DALR_2|tRNA-synt_1e;Gti1_Pac2
densp.1_scaffold_13_19	11706,192,48053,421,20548	densp.1_837914,densp.1_837915,densp.1_929858,densp.1_865370,densp.1_837918	2426	TFIID_20kDa;HlyIII;Pept_tRNA_hydro;Glyco_hydro_92|Glyco_hydro_92N;Smr
densp.1_scaffold_13_20	6879,2236,546098,1559	densp.1_837939,densp.1_895223,densp.1_837942,densp.1_837944	30198	Autophagy_act_C;CBS|CBS|Voltage_CLC;RIBIOP_C|AARP2CN
densp.1_scaffold_13_21	36,24329,,1715,2037	densp.1_837945,densp.1_837947,densp.1_140383,densp.1_895245,densp.1_777048	2273	Mito_carr|Mito_carr|Mito_carr;NUDIX|NUDIX-like;Glyco_hydro_18
densp.1_scaffold_13_22	14180,125,6605,8772,9865,2172	densp.1_837951,densp.1_837952,densp.1_777205,densp.1_837955,densp.1_895341,densp.1_776999	1549	CoA_binding_2;PALP;SWIRM|Myb_DNA-binding;TPR_16|TPR_1|TPR_14|TPR_2|TPR_8|TPR_17|ANAPC3|TPR_10|TPR_6|TPR_7|TPR_1|TPR_2|TPR_8|TPR_17|ANAPC3|TPR_12|TPR_19|TPR_16|TPR_19|TPR_11|TPR_7|TPR_14|TPR_8|TPR_2|TPR_1|TPR_11|TPR_16|ANAPC3|TPR_14|TPR_7|TPR_1|TPR_10|TPR_2|TPR_6|TPR_8|TPR_17|TPR_19|TPR_6|TPR_10|TPR_7|TPR_12|TPR_1|TPR_2|TPR_8|TPR_17|TPR_16|TPR_12|TPR_8|TPR_10|TPR_19|TPR_10|TPR_6|TPR_7|TPR_14|TPR_1|TPR_8|TPR_2|TPR_14|ANAPC3|TPR_19|TPR_11|TPR_16|TPR_14|TPR_2|TPR_6|TPR_8|TPR_1|TPR_19|TPR_9|TPR_10|TPR_11|TPR_14|TPR_7|TPR_8|TPR_1|TPR_12|TPR_2|TPR_6|TPR_17|ANAPC3|TPR_12|TPR_19|TPR_9|TPR_16|TPR_2|TPR_14|TPR_19|TPR_10|TPR_16|TPR_14|TPR_2|TPR_8;zf-HIT;TAXi_N|Asp
densp.1_scaffold_13_23	10098,8770,14807,3404	densp.1_880820,densp.1_837961,densp.1_837964,densp.1_820413	5458	Zn_clus;ArAE_2|FUSC_2|FUSC_2;HEAT_2|API5;S-methyl_trans
densp.1_scaffold_13_24	3404,730,6474	densp.1_820413,densp.1_837968,densp.1_800146	2553	S-methyl_trans;40S_SA_C;Lipase_3
densp.1_scaffold_13_25	8585,331,18541,4509,6904	densp.1_895421,densp.1_837971,densp.1_837973,densp.1_777287,densp.1_837977	2417	Guanylate_cyc|PP2C|LRR_4|LRR_4|LRR_8|LRR_4|LRR_8|LRR_4|LRR_4|LRR_8|LRR_4|LRR_4|LRR_8|LRR_4|LRR_4|LRR_8|LRR_4|LRR_4|LRR_8|LRR_4|LRR_4|LRR_8|LRR_4;Mg_trans_NIPA;SPC22;Acyltransferase
densp.1_scaffold_47_0	355,561691,45	densp.1_843793,densp.1_933230,densp.1_861284	6946	UPRTase;zf-MYND;NAD_binding_10
densp.1_scaffold_47_1	5298,11772,45329	densp.1_807590,densp.1_843796,densp.1_747393	967	AhpC-TSA|SCO1-SenC;UIM|UIM|UIM|Ssl1|VWA|VWA_2
densp.1_scaffold_30_0	579,2223,1123,8822,6366,7974,11830,12572,278	densp.1_824948,densp.1_782418,densp.1_782377,densp.1_866642,densp.1_931911,densp.1_841456,densp.1_824965,densp.1_841458,densp.1_804736	4342	MFS_1|Sugar_tr;A_amylase_dom_C|Alpha-amylase;Not1|DUF3819|CNOT1_CAF1_bind|CNOT1_TTP_bind|CNOT1_HEAT;Peptidase_S9;TMA7;WD40|WD40|ANAPC4_WD40|WD40|WD40|WD40|WD40|Striatin;Lactamase_B_2|PDEase_II;UBA|EF-hand_6|EF-hand_1|EF-hand_4|EF-hand_7|EF-hand_6|EF-hand_1|EF-hand_4|EF-hand_6|EF-hand_1|EF-hand_4;UQ_con
densp.1_scaffold_30_1	16696,14698	densp.1_390375,densp.1_860514	44370	DUF2420
densp.1_scaffold_30_2	7203,,14145,8444,2060,33749	densp.1_841469,densp.1_390503,densp.1_782530,densp.1_908272,densp.1_841473,densp.1_852561	1334	5_nucleotid_C|Metallophos;Bmt2;Sirohm_synth_C|Sirohm_synth_M|NAD_binding_7;HTH_3|HTH_31|MBF1
densp.1_scaffold_30_3	33749,45625,122041	densp.1_852561,densp.1_824992,densp.1_883095	1334	HTH_3|HTH_31|MBF1;Tubulin_C|Tubulin
densp.1_scaffold_30_4	1713,8247,190,2021,1105,2789	densp.1_841477,densp.1_841481,densp.1_841482,densp.1_825004,densp.1_825009,densp.1_391062	1102	AAA_16|RNA12;DUF974;HEAT|V-ATPase_H_C|HEAT|Adaptin_N|V-ATPase_H_N;NUDIX|MRP-L46;Endonuclease_NS;R3H|RRM_1
densp.1_scaffold_30_5	1274,1242,42622	densp.1_866662,densp.1_841492,densp.1_841493	2104	Metallophos|Metallophos_2;Rtt106|SPT16|Peptidase_M24|FACT-Spt16_Nlob
densp.1_scaffold_30_6	1775,6276,21984,307,307,73,73,2903	densp.1_841494,densp.1_931934,densp.1_841498,densp.1_841500,densp.1_841501,densp.1_841503,densp.1_841505,densp.1_841506	6579	MZB|Helicase_C|DEAD|ResIII;PK_Tyr_Ser-Thr|Pkinase;NAD_binding_11|NAD_binding_2;LigB;MAT1|zf-C3HC4|zf-RING_5|zf-C3HC4_2|zf-RING_2|zf-C3HC4_3|zf-C3HC4_5;Peptidase_C78
densp.1_scaffold_30_7	6739,562,3458,5047,3346,8886,908,6928,14,10267,15283,181	densp.1_841508,densp.1_782592,densp.1_782393,densp.1_392186,densp.1_804818,densp.1_841512,densp.1_841514,densp.1_782623,densp.1_841517,densp.1_841519,densp.1_908445,densp.1_841522	1248	CS|CHORD|CHORD;IF-2|MMR_HSR1|GTP_EFTU|IF2_N;Scramblase;CDC45;MSS51_C|zf-Mss51;Peptidase_M13|Peptidase_M13_N;IGPD;2OG-FeII_Oxy_2;Peptidase_M24;MFS_1;AMP-binding_C|AMP-binding
densp.1_scaffold_30_8	1496,3590,22746,9156,10070,6106,18352,25	densp.1_841524,densp.1_804836,densp.1_841527,densp.1_841528,densp.1_782374,densp.1_841533,densp.1_866686,densp.1_841536	1251	EF-hand_8|EF-hand_5|EF-hand_6|EF-hand_7|EF-hand_1|EF-hand_5|EF-hand_6|EF-hand_1|EF-hand_8|EF-hand_5|EF-hand_1|EF-hand_7|EF-hand_6;Hydrolase_like;QCR10;Nop16;zinc_ribbon_15;TAXi_N|Asp;RsgA_GTPase|GTP_EFTU|MMR_HSR1|SRPRB|Gtr1_RagA|Ras|Roc|Arf
densp.1_scaffold_30_9	1781,9720,422351	densp.1_841537,densp.1_883130,densp.1_841538	2466	SOR_SNZ
densp.1_scaffold_30_10	3517,2508,809694,221,7171	densp.1_841540,densp.1_804861,densp.1_883133,densp.1_841543,densp.1_393931	1720	Cyclin_N;SRP54|SRP54_N|SRP-alpha_N;HAGH_C|Lactamase_B;Got1
densp.1_scaffold_30_11	2235,1772,10311	densp.1_804875,densp.1_841551,densp.1_394263	1635	PPTA|PPTA|PPTA|PPTA|PPTA|PPTA;TPR_14|TPR_14|TPR_2|TPR_14|TPR_14|TPR_2|TPR_14|TPR_2|TPR_14
densp.1_scaffold_30_12	7056,318,356,145,73,9486,1307,11	densp.1_841552,densp.1_825117,densp.1_883142,densp.1_841556,densp.1_394604,densp.1_841558,densp.1_394588,densp.1_841560	996	WD40|WD40|WD40|WD40;NMO|IMPDH;Cyto_heme_lyase;Brix;PK_Tyr_Ser-Thr|Pkinase;Cytochrom_B561;Sec7|Sec7_N;Proteasome|Proteasome_A_N
densp.1_scaffold_30_13	6739,18414,633,23455,8478	densp.1_825136,densp.1_841562,densp.1_782589,densp.1_931979,densp.1_841568	6713	Mito_carr|Mito_carr;ANAPC4_WD40|WD40|WD40|WD40|WD40|WD40;Pyr_redox|Pyr_redox_2|Fer4_20|GXGXG|Glu_synthase|Glu_syn_central|GATase_2;Acetyltransf_13|zf-C2H2_3
densp.1_scaffold_30_14	11902,7491,14631,2490,3454,103,14848	densp.1_841569,densp.1_395358,densp.1_841571,densp.1_841573,densp.1_841576,densp.1_782375,densp.1_825163	1161	MFS_1|Nodulin-like;Far-17a_AIG1;ASL_C2|Lyase_1;SNARE|Syntaxin_2|Syntaxin;zf-AN1;Aminotran_1_2;HEAT|HEAT|HEAT|HEAT_2|HEAT|HEAT|HEAT_2|HEAT|HEAT|HEAT_2|HEAT
densp.1_scaffold_30_15	17549,34630,12197,25253,1465,12616,2513,1282,,9210,193,4526,25368,9574	densp.1_395311,densp.1_396547,densp.1_841580,densp.1_931988,densp.1_860586,densp.1_841585,densp.1_841586,densp.1_883162,densp.1_841589,densp.1_782359,densp.1_860590,densp.1_841593,densp.1_841596,densp.1_841598	1698	DUF1524;Methyltr_RsmB-F|Methyltr_RsmF_N;W2|Hexapep|Hexapep|Hexapep|NTP_transferase;Pmp3;Abhydrolase_3|BD-FAE;Aminotran_5;FAD_binding_3|Pyr_redox_2;PRKCSH
densp.1_scaffold_30_16	665,8881,11140,12952	densp.1_841599,densp.1_841602,densp.1_782506,densp.1_782634	1539	Asn_synthase|GATase_7|GATase_6;RhoGEF;Methyltransf_16
densp.1_scaffold_30_17	8,,8,2490	densp.1_782606,densp.1_397628,densp.1_804967,densp.1_841610	33084	Helicase_C|ResIII|DEAD;Pkinase|PK_Tyr_Ser-Thr;SNARE|Syntaxin_2|Syntaxin
densp.1_scaffold_30_18	2165,9266,10362,2678,,498,211584	densp.1_841612,densp.1_841615,densp.1_397790,densp.1_841617,densp.1_398299,densp.1_860605,densp.1_804984	1505	CDP-OH_P_transf;AAA_lid_3|AAA;zf-RING-like|zf-RING_2|SMC_Nse1;CDP-OH_P_transf;DNA_primase_lrg
densp.1_scaffold_30_19	731,1485,341,10690,1017,411,2817	densp.1_841624,densp.1_841625,densp.1_841626,densp.1_852632,densp.1_841630,densp.1_841632,densp.1_782602	1109	USP7_C2|USP7_ICP0_bdg|UCH|UCH_1|MATH;Sec66;Citrate_synt;B56;MreB_Mbl|HSP70;PhoD|PhoD_N
densp.1_scaffold_7_0	743,864,9308,2940,10347,6195	densp.1_632744,densp.1_928250,densp.1_633041,densp.1_773329,densp.1_773458,densp.1_816677	2722	Nop|NOP5NT;Na_H_Exchanger;SPRY;GDA1_CD39;bZIP_2;RhoGAP|CRAL_TRIO_2
densp.1_scaffold_7_1	895,8271,65345,15107,8619	densp.1_634716,densp.1_634766,densp.1_849025,densp.1_773529,densp.1_835283	70492	tRNA_int_end_N2;Asp|TAXi_N;zf-RING_2;Pex24p
densp.1_scaffold_7_2	127,0	densp.1_858014,densp.1_928274	9478	MFS_1;AA_permease_2|AA_permease
densp.1_scaffold_7_3	10813,3533,405,470,15,4519	densp.1_849030,densp.1_635275,densp.1_635278,densp.1_635311,densp.1_635270,densp.1_879093	14615	NAD_binding_4|PP-binding|AMP-binding;Phe_hydrox_dim|NAD_binding_8|FAD_binding_3;adh_short_C2|KR|adh_short;Lactamase_B;MFS_1;Abhydrolase_6|Thioesterase|PP-binding|PP-binding|PS-DH|Acyl_transf_1|KAsynt_C_assoc|Ketoacyl-synt_C|ketoacyl-synt|SAT
densp.1_scaffold_7_4	117051,23039,,12485,,477,13894,9984,1542	densp.1_835301,densp.1_816743,densp.1_635595,densp.1_835307,densp.1_635849,densp.1_835309,densp.1_835311,densp.1_635891,densp.1_796431	75616	NAD_binding_4|Epimerase|AMP-binding;Fungal_trans|Zn_clus|zf-C2H2|zf-H2C2_2|zf-C2H2|zf-H2C2_2;Mob1_phocein;Flavoprotein;DUF3605;LRR_1|LRR_6|LRR_1|LRR_6|LRR_1|LRR_4|LRR_6|LRR_6|LRR_1|LRR_6|LRR_1|LRR_4|LRR_6|LRR_6
densp.1_scaffold_7_5	37765,1930,1305,15042,349,349	densp.1_835316,densp.1_928289,densp.1_835318,densp.1_835319,densp.1_928292,densp.1_773427	9067	Dynein_heavy|AAA_5|AAA_16|AAA_lid_7|AAA_18|AAA_3|AAA_5|AAA_14|bpMoxR|AAA_30|Sigma54_activat|AAA_lid_7|AAA_3|AAA_5|AAA_30|AAA_18|AAA_5|ABC_tran|AAA_19|AAA_16|AAA_lid_7|Dynein_heavy|AAA_22|AAA_3|AAA_33|AAA_14|AAA_5|Sigma54_activat|bpMoxR|AAA_lid_5|Dynein_heavy|AAA_5|AAA_3|NTPase_1|AAA_29|AAA_lid_7|AAA_5|AAA_3;Phosphodiest;Ysc84;CBM_20|Glyco_hydro_15;CBM_20|Glyco_hydro_15
densp.1_scaffold_7_6	12361,71423,2572,52081,2592,16978	densp.1_920091,densp.1_870469,densp.1_816777,densp.1_835325,densp.1_835327,densp.1_835329	11916	SNF5;DNA_pol_B_thumb|DNA_pol_lambd_f|HHH_8;Q_salvage;Polysacc_synt_3|Rft-1
densp.1_scaffold_7_7	6831,14611,9881,349	densp.1_773647,densp.1_752719,densp.1_835337,densp.1_835338	1692	Glyco_hydro_15
densp.1_scaffold_7_8	10191,6831,3501	densp.1_816810,densp.1_920187,densp.1_849059	103292	Heme_oxygenase;Asp;Asp
densp.1_scaffold_7_9	17612,6698,5584	densp.1_773991,densp.1_835356,densp.1_796506	6498	MFS_1
densp.1_scaffold_7_10	521,291533,13337,76387,2962,2239,401364	densp.1_835360,densp.1_849071,densp.1_816847,densp.1_763412,densp.1_774041,densp.1_835364,densp.1_835367	14310	EBP;DUF1325;zf-C2H2_4|zf-C2H2|zf-C2H2|zf-C2H2_4;FHA|Yop-YscD_cpl;Lipase_3
densp.1_scaffold_7_11	651,2164	densp.1_835368,densp.1_864325	44128	SIR2;ANAPC2
densp.1_scaffold_7_12	167,239,660,19219	densp.1_849077,densp.1_638958,densp.1_835374,densp.1_849080	3508	PK_Tyr_Ser-Thr|Pkinase;DUF2235;AMP_deaminase;AMPKBI|AMPK1_CBM
densp.1_scaffold_7_13	1086,617,1853,10707,2483,6788,2784	densp.1_870500,densp.1_639363,densp.1_796542,densp.1_835381,densp.1_835383,densp.1_864335,densp.1_639842	1769	CN_hydrolase;RecQ_Zn_bind|Helicase_C|DEAD;Aldolase_II;PAS_3;Methyltransf_24|Methyltransf_31|GCD14;BHD_3|BHD_2|BHD_1|Rad4|Transglut_core;Hydrolase_like|HAD_2|Hydrolase
densp.1_scaffold_7_14	11144,996	densp.1_639665,densp.1_835396	3717	WD40|WD40|ANAPC4_WD40|WD40|WD40|ANAPC4_WD40|WD40
densp.1_scaffold_7_15	76440,2275,15094,5584,6267,,11314,2044	densp.1_640877,densp.1_835398,densp.1_816901,densp.1_640884,densp.1_773524,densp.1_835405,densp.1_641109,densp.1_928352	1622	Rif1_N;Methyltransf_11|Methyltransf_12|Methyltransf_25|CMAS;Kre9_KNH;DPBB_1;SH3_1|SH3_2|SH3_9|SH3_9|SH3_1|SH3_2|C1_1|FCH
densp.1_scaffold_7_16	45193,10643,11824,17112,12479,1021	densp.1_641230,densp.1_835412,densp.1_835414,densp.1_835415,densp.1_641934,densp.1_816924	1634	HTH_Tnp_Tc5;DUF2462;NAD_binding_10|RmlD_sub_bind|NmrA;Tom22;Zn_clus;Sas10|Sas10_Utp3
densp.1_scaffold_7_17	8854,2146,1141,7816,1230,9324,15867	densp.1_773776,densp.1_835418,densp.1_835419,densp.1_835420,densp.1_928362,densp.1_796610,densp.1_870525	1431	Fcf2;Methyltransf_11|Methyltransf_12|Methyltransf_25|Methyltransf_31|Methyltransf_23|Ubie_methyltran;Cullin_Nedd8|Cullin;DUF6534|DUF6534;HAT_KAT11
densp.1_scaffold_7_18	156,237,3627,215,335916,14531	densp.1_835426,densp.1_796618,densp.1_642361,densp.1_773693,densp.1_642363,densp.1_816959	5182	Oxidored_FMN;GST_C_3|GST_C_2|GST_C|GST_N_2|GST_N_3|GST_N;MRP-L20;Malic_M|malic;SET
densp.1_scaffold_7_19	2633,911,68976	densp.1_835430,densp.1_870531,densp.1_773681	1919	Glycos_transf_4;F-actin_cap_A|PEP_mutase|ICL
densp.1_scaffold_7_20	35506,5507	densp.1_835437,densp.1_835439	26307	zf-MYND;NAD_binding_10|Semialdhyde_dh
densp.1_scaffold_7_21	5858,46,9220,9233,1986,46670,8672,418,198,,2422,30490,14979	densp.1_796651,densp.1_835442,densp.1_835444,densp.1_835446,densp.1_835447,densp.1_835450,densp.1_835451,densp.1_835452,densp.1_835453,densp.1_643460,densp.1_835455,densp.1_773771,densp.1_796680	2147	FAD_binding_2|DAO;adh_short_C2|adh_short;RRM_1|RRM_occluded|RRM_3|RRM_1|RRM_occluded|RRM_7|RRM_1|RRM_occluded|RRM_3|RRM_occluded|RRM_1;MATH;PDZ_6|PDZ_2|GRASP55_65|PDZ_6|PDZ_2|GRASP55_65;Fungal_trans|Zn_clus;ThiF;SKN1_KRE6_Sbg1;Mur_ligase_M
densp.1_scaffold_7_22	9922,735,18561,15101	densp.1_643864,densp.1_835459,densp.1_835461,densp.1_879215	2171	AAA_23|AAA_15|SMC_N;E1_dh
densp.1_scaffold_7_23	66,1647,12006,424,4624	densp.1_835462,densp.1_835463,densp.1_835465,densp.1_773894,densp.1_858119	1648	DAHP_synth_1;zf-Tim10_DDP;AhpC-TSA|Redoxin;NMO;PK_Tyr_Ser-Thr|Pkinase
densp.1_scaffold_7_24	16333,,28935,,608,14882,30439	densp.1_879220,densp.1_835472,densp.1_644457,densp.1_835479,densp.1_817045,densp.1_835480,densp.1_879224	1588	Glyco_transf_28;Ribosomal_S19e;F-box-like;Acetyltransf_1|Acetyltransf_4|Acetyltransf_3
densp.1_scaffold_7_25	4045,4045,4045	densp.1_879230,densp.1_773537,densp.1_644816	95752
densp.1_scaffold_7_26	425,6411,6411,414,33012,33012,7471,6883,7189,12396,414	densp.1_796741,densp.1_928414,densp.1_835494,densp.1_796750,densp.1_835496,densp.1_645464,densp.1_835498,densp.1_835499,densp.1_645692,densp.1_928420,densp.1_858131	1741	TPP_enzyme_C|TPP_enzyme_M|TPP_enzyme_N;PK_Tyr_Ser-Thr|Pkinase;FA_desaturase;D123;His_Phos_1;His_Phos_1;Exo_endo_phos;POPLD;Nbl1_Borealin_N;NAD_binding_10|3Beta_HSD|Epimerase|GDP_Man_Dehyd|RmlD_sub_bind
densp.1_scaffold_7_27	30408,89473	densp.1_835503,densp.1_835504	70276	Epimerase|3Beta_HSD;Plk4_PB1
densp.1_scaffold_7_28	425,9639,28250,3330,10927,13138	densp.1_835505,densp.1_835507,densp.1_773457,densp.1_835508,densp.1_835509,densp.1_646279	1784	Peptidase_M3;Usp;Pet127;Ras|Roc|MMR_HSR1|SRPRB|Arf;RPN13_C|Proteasom_Rpn13;DUF2205
densp.1_scaffold_7_29	,22900,307167,22738,,511,13630,12628,9185,9185,3162,41447,2086,1622,3979,653,2447,1987,12427	densp.1_646313,densp.1_646528,densp.1_646529,densp.1_858137,densp.1_646612,densp.1_879252,densp.1_920526,densp.1_879253,densp.1_835516,densp.1_817134,densp.1_646738,densp.1_835519,densp.1_796807,densp.1_773962,densp.1_864412,densp.1_835523,densp.1_835524,densp.1_879262,densp.1_858149	2681	AAA_29|AAA_23;SbcC_Walker_B|AAA_21|SMC_N|DUF6468;AMP-binding;zf-MYND|SET;DUF4436;Tam41_Mmp37;NDK;Pyr_redox|FAD_binding_3|Pyr_redox_2;DER1;Alg6_Alg8;4HBT;Acyl-CoA_dh_2|Acyl-CoA_dh_1|Acyl-CoA_dh_M|AidB_N;PDZ_6|GRASP55_65|Nas2_N;Thi4;DHHC
densp.1_scaffold_7_30	1721,12003,14153,604075,168,22041,72799,22193,135497	densp.1_835529,densp.1_835530,densp.1_864419,densp.1_647917,densp.1_773498,densp.1_920571,densp.1_835533,densp.1_835535,densp.1_835536	4441	CM_2|CM_2;Zn_clus|Zn_clus;ILVD_EDD;RIO1
densp.1_scaffold_7_31	20464,1968,8480,8941,16298,7735,11976	densp.1_648321,densp.1_796842,densp.1_773714,densp.1_835539,densp.1_835541,densp.1_835542,densp.1_835543	1967	DUF4504;Pro_isomerase|WD40|WD40;zf-AN1|Transp_Tc5_C|zf-AN1|Transp_Tc5_C;His_Phos_1;Ribosomal_L35p;U-box|Ufd2P_core;Eaf7
densp.1_scaffold_7_32	19091,1137,1893,63425,3311,9097	densp.1_849177,densp.1_835546,densp.1_835550,densp.1_835551,densp.1_817206,densp.1_648712	1576	Ribosomal_L22;RICTOR_V|RasGEF_N_2|RICTOR_M|RICTOR_M|RICTOR_N;NDUS4;RSN1_7TM|PHM7_cyt|RSN1_TM;CBM_1|GH131_N;Sod_Cu
densp.1_scaffold_7_33	6638,8409,2580,0,13580,13099,8882,433,3479,171,39808	densp.1_835557,densp.1_796879,densp.1_870597,densp.1_835560,densp.1_835564,densp.1_773527,densp.1_928468,densp.1_835570,densp.1_649174,densp.1_879292,densp.1_773822	1007	Lipase_GDSL;Motile_Sperm;Pkinase_C|Kinase-like|Pkinase|PK_Tyr_Ser-Thr;AA_permease|AA_permease_2;G-patch;F-box-like;PQ-loop|PQ-loop;Band_7;MutS_V|MutS_III;Mito_carr|Mito_carr|Mito_carr;F-box-like|TPR_1|TPR_1|TPR_1
densp.1_scaffold_7_34	17595,538,3237,1370,7261,8426,85,3140	densp.1_835575,densp.1_879295,densp.1_835577,densp.1_796916,densp.1_835578,densp.1_858183,densp.1_649611,densp.1_796926	1436	AAA_lid_3|AAA|AAA_5|Prot_ATP_ID_OB;NuA4;KH_6|Rrp40_N;Mod_r;CBM_1|AA9;AA9;NCA2
densp.1_scaffold_7_35	3140,2712,14546,2942,8787,14094,438,7374,11188	densp.1_796926,densp.1_796931,densp.1_835583,densp.1_835585,densp.1_773446,densp.1_650064,densp.1_796941,densp.1_835588,densp.1_870609	1483	NCA2;TFIIB|TFIIB|Cyclin_N;MBOAT_2|MBOAT_2;NicO;RasGEF|RasGEF_N|SH3_1|SH3_9|SH3_2;Ras|Roc|MMR_HSR1|Arf|EF_assoc_1|EF-hand_1|EF-hand_6|EF_assoc_2|EF-hand_1|EF-hand_6|EF-hand_7|MMR_HSR1|Ras|Roc|Arf;VWA_2|VWA
densp.1_scaffold_7_36	13758,11562,,19556,1527	densp.1_835590,densp.1_858193,densp.1_650537,densp.1_928486,densp.1_835596	3136	SRF-TF;Methyltransf_11|Methyltransf_12|Methyltransf_25|Methyltransf_31|Methyltransf_23|Methyltransf_2|Ubie_methyltran;CDC37_C|CDC37_M|CDC37_N
densp.1_scaffold_7_37	14898,3271	densp.1_835597,densp.1_849202	15460	Adaptin_binding;DUF6534
densp.1_scaffold_7_38	3271,3271,234,18,3567,2244,932,43911	densp.1_835603,densp.1_651043,densp.1_835605,densp.1_858197,densp.1_773294,densp.1_835607,densp.1_773286,densp.1_835609	1645	DUF6534;DUF6534;GMC_oxred_C|GMC_oxred_N;HEAT|HEAT_PBS|HEAT|HEAT_EZ|HEAT_PBS|HEAT_2|HEAT_PBS|HEAT_EZ|HEAT|HEAT_PBS|HEAT|HEAT_PBS|HEAT_2|HEAT|HEAT_2|HEAT_PBS;RL10P_insert|Ribosomal_L10;Peptidase_S9
densp.1_scaffold_7_39	234,18	densp.1_835605,densp.1_858197	3801	GMC_oxred_C|GMC_oxred_N
densp.1_scaffold_7_40	251,12979,14091	densp.1_858204,densp.1_835624,densp.1_652263	2312	FKBP_C;DUF6533;Linker_histone
densp.1_scaffold_7_41	,44662	densp.1_835628,densp.1_835629	15536	Glycolytic
densp.1_scaffold_7_42	4756,,4347,693704,14083,21767	densp.1_835630,densp.1_870634,densp.1_773702,densp.1_652738,densp.1_652747,densp.1_835634	1700	PNP_phzG_C|Putative_PNPOx|Pyridox_oxase_2;Kelch_6|Kelch_3|Kelch_4|Kelch_6|Kelch_1|Kelch_2|Kelch_5|Kelch_3|Kelch_1|Kelch_2|Kelch_4|Kelch_6|Kelch_5|Kelch_3|Kelch_4|Kelch_6|Kelch_1|Kelch_2|Kelch_5;zf-C3HC4_2|zf-CRD|zf-RING_2|zf-C3HC4_3|zf-C3HC4_2|zf-RING_2|zf-C3HC4_3
densp.1_scaffold_7_43	21767,698,1541,4998	densp.1_835634,densp.1_835635,densp.1_835637,densp.1_773726	2957	Porin_3;Rhodanese;Cox20
densp.1_scaffold_7_44	11438,1898,483,17553,15557	densp.1_652843,densp.1_920749,densp.1_849227,densp.1_797021,densp.1_928516	1728	Cofilin_ADF;EFhand_Ca_insen|CAMSAP_CH|CH|CH;POB3_N|Rtt106|SSrecog|SSrecog|POB3_N;PH
densp.1_scaffold_7_45	26794,11516,59002,8342	densp.1_879340,densp.1_653285,densp.1_835654,densp.1_835655	13374	F-box-like;Mit_KHE1
densp.1_scaffold_7_46	2333,698,13478,8361,,402,14075	densp.1_835656,densp.1_835657,densp.1_654308,densp.1_879346,densp.1_653625,densp.1_773984,densp.1_835660	2859	Zip;mRNA_triPase;Rad60-SLD;NTR2;MIP
densp.1_scaffold_7_47	12700,10102,12722,5115,7958	densp.1_654706,densp.1_835675,densp.1_835677,densp.1_864499,densp.1_920865	1939	F-box-like;Tcp11;ATP-synt_ab|ATP-synt_ab_N;HEAT|TFCD_C|HEAT|HEAT
densp.1_scaffold_7_48	67293,534,11837	densp.1_817419,densp.1_654996,densp.1_864503	6357	BUD22;MFS_1|Sugar_tr;CS
densp.1_scaffold_7_49	1328,1678,4035	densp.1_835691,densp.1_797113,densp.1_835694	1710	OB_NTP_bind|HA2|Helicase_C|AAA_22|DEAD;AAA_12|AAA_19|AAA_11|SEN1_N;Translin
densp.1_scaffold_7_50	11977,58673,2171,16090	densp.1_858243,densp.1_773939,densp.1_858244,densp.1_928553	3370	IGR;Fuz_longin_3|Fuz_longin_2|Fuz_longin_1;BTB
densp.1_scaffold_7_51	1050,2348,395,5500,2053,1195,22628	densp.1_655995,densp.1_835706,densp.1_835707,densp.1_773872,densp.1_835710,densp.1_835714,densp.1_849268	1122	CRAL_TRIO;vATP-synt_AC39;ATP-synt_C|ATP-synt_C;zf-CCHC_3;Ribosomal_L6|Ribosomal_L6;tRNA_bind|GST_C;2OG-FeII_Oxy|DIOX_N
densp.1_scaffold_85_0	4707,1742,1549	densp.1_809774,densp.1_689894,densp.1_934318	1012	PHD|PHD;PRP38;Ribosomal_L27A
densp.1_scaffold_162_0	410,61,2559	densp.1_846318,densp.1_934683,densp.1_868074	1012	AAA_lid_3|AAA_22|AAA|AAA_2;ATP-synt_ab|ATP-synt_ab_Xtn|ATP-synt_ab_N;IPPT|AAA_18
densp.1_scaffold_12_0	7384,,10743,12021,407	densp.1_112088,densp.1_112274,densp.1_111981,densp.1_880433,densp.1_880434	1619	HLH;TBCA;Med11;Het-C
densp.1_scaffold_12_1	6374,6458,6374,8347,1951,5230,11914,1407	densp.1_112715,densp.1_837362,densp.1_819561,densp.1_837364,densp.1_799284,densp.1_837367,densp.1_871525,densp.1_837369	1174	Bromodomain|Bromodomain|Bromodomain|Peptidase_M1;LTV;PIP5K|FYVE;PCI;Ribosomal_L1;Rsm22;UCH|zf-UBP
densp.1_scaffold_12_2	74557,49677,52587,,3800,15852,13706,,10701,6960,24741	densp.1_837371,densp.1_880443,densp.1_113170,densp.1_113285,densp.1_837377,densp.1_776874,densp.1_113350,densp.1_837379,densp.1_113429,densp.1_880449,densp.1_744430	19613	dsrm;dsrm;WD40|ANAPC4_WD40|WD40|eIF2A|WD40|WD40|ANAPC4_WD40|WD40|WD40|WD40;MAD|Crescentin;Hexapep|Hexapep
densp.1_scaffold_12_3	110601,13651,6296,23247	densp.1_113618,densp.1_113528,densp.1_871531,densp.1_113837	4426	TFIIA;NCBP3|RNA_bind;SIKE
densp.1_scaffold_12_4	52629,476,9511,2413,15178,25,11270,16905,1134	densp.1_776370,densp.1_837396,densp.1_799321,densp.1_819606,densp.1_858914,densp.1_837404,densp.1_837405,densp.1_837406,densp.1_776756	1258	DSHCT|rRNA_proc-arch|ResIII|Helicase_C|DEAD|ResIII|Ski2_N;Methyltransf_11|Methyltransf_12|Methyltransf_25|Methyltransf_31|Methyltransf_23;Ist1;RasGEF|RasGEF_N|SH3_2|SH3_1|SH3_9;RsgA_GTPase|GTP_EFTU|MMR_HSR1|Gtr1_RagA|Ras|Roc|Arf;RRM_1|RRM_1;polyprenyl_synt
densp.1_scaffold_12_5	1534,7651,40914	densp.1_871539,densp.1_799345,densp.1_776432	1792	Calreticulin|EFG_C|EFG_IV|EFG_III|GTP_EFTU_D2|MMR_HSR1|GTP_EFTU|EFTUD2;Prefoldin_2
densp.1_scaffold_12_6	8507,29729,13929,2404,7044,24965,16842,903,18153,15869	densp.1_776847,densp.1_761244,densp.1_837414,densp.1_865147,densp.1_837417,densp.1_837418,densp.1_880476,densp.1_837419,densp.1_837420,densp.1_837422	1400	RabGAP-TBC;PHD|ING;Fip1;BMT5-like;RAMP4;WD40|WD40|ANAPC4_WD40|ANAPC4_WD40|WD40|ANAPC4_WD40|WD40|WD40|CAF1C_H4-bd;ATP-synt_E;GFA
densp.1_scaffold_12_7	7687,22565,7412,117029,3717	densp.1_837423,densp.1_115569,densp.1_893964,densp.1_837426,densp.1_837427	2212	Dopey_N;EF-hand_6|EF-hand_5|EF-hand_1|EF-hand_5|EF-hand_7|EF-hand_6
densp.1_scaffold_12_8	10704,8743,42534,16378	densp.1_837428,densp.1_837429,densp.1_850228,densp.1_837431	4386	Y_phosphatase;F5_F8_type_C;PK_Tyr_Ser-Thr|Pkinase
densp.1_scaffold_12_9	2457,,64017,1574	densp.1_776400,densp.1_115727,densp.1_865159,densp.1_837434	12342	DPM3;CSTF_C|CSTF2_hinge;Coatomer_g_Cpla|Coatomer_b_Cpla|Coatamer_beta_C|HEAT|HEAT_2|RTP1_C1|HEAT|HEAT_2|HEAT|HEAT_2|RTP1_C1|HEAT|Adaptin_N
densp.1_scaffold_12_10	1287,154,294885,25180,263,94057	densp.1_819692,densp.1_115956,densp.1_837439,densp.1_837440,densp.1_116590,densp.1_837443	1956	HEAT|HEAT|HEAT|HEAT_2|Cnd1|HEAT|HEAT_2|HEAT|HEAT_2|Cnd1|Adaptin_N;PK_Tyr_Ser-Thr|Pkinase;UQ_con;ZT_dimer|Cation_efflux
densp.1_scaffold_12_11	2913,1348,1859,9761	densp.1_880497,densp.1_929581,densp.1_837448,densp.1_837451	3107	Glutaredoxin;NIF3;Complex1_49kDa;Man-6-P_recep
densp.1_scaffold_12_12	126418,13905,1546,626,27200,49192	densp.1_880504,densp.1_880505,densp.1_819713,densp.1_116898,densp.1_776601,densp.1_837471	3452	Kre9_KNH;Peptidase_M76;ECH_2|ECH_1;TPX2
densp.1_scaffold_12_13	11808,697	densp.1_776453,densp.1_837474	3453	Fasciclin;Aldo_ket_red
densp.1_scaffold_12_14	1461,3580,808,11521	densp.1_837477,densp.1_837479,densp.1_776767,densp.1_837482	1497	SurE;Ribosomal_L15e;MFS_1|MFS_1
densp.1_scaffold_12_15	12763,8904,11755	densp.1_837483,densp.1_837484,densp.1_819740	7037	WD40|WD40;TMEM135_C_rich
densp.1_scaffold_12_16	22904,390,17231,13146,305,16256,10964,9853,30004,1666	densp.1_819743,densp.1_837485,densp.1_837487,densp.1_118469,densp.1_837489,densp.1_837492,densp.1_894103,densp.1_850258,densp.1_837494,densp.1_837497	1450	HSCB_C|DnaJ;OB_NTP_bind|HA2|Helicase_C|AAA_19|DEAD|dsrm|dsrm;Alpha_adaptin_C|Alpha_adaptinC2|Adaptin_N;RasGAP|C2;ELO;ATG_C|VPS13_C|SHR-BD|VPS13_mid_rpt|VPS13|Chorein_N;DENN;Mg_trans_NIPA
densp.1_scaffold_12_17	,238	densp.1_119128,densp.1_837498	35536	ClpB_D2-small|AAA_22|AAA|AAA_5|AAA_2|Sigma54_activat|AAA_lid_9|AAA_18|AAA|AAA_5|AAA_2|TniB|AAA_22|Clp_N
densp.1_scaffold_12_18	42270,,8437,173	densp.1_744389,densp.1_119122,densp.1_880529,densp.1_819774	29998	zf-CHCC;Pkinase|PK_Tyr_Ser-Thr;Pribosyl_synth|Pribosyltran|Pribosyltran_N
densp.1_scaffold_12_19	9062,20091,14593,13454,1585,9837,734617	densp.1_776836,densp.1_837502,densp.1_819784,densp.1_776904,densp.1_880538,densp.1_776638,densp.1_880540	2390	NUDIX|DCP2;zf-MYND|TPR_6|TPR_17|TPR_11|TPR_6|TPR_14|TPR_7|TPR_1|TPR_2|TPR_8|TPR_10|TPR_17|TPR_19|TPR_11|TPR_1|TPR_2|TPR_6|TPR_17|TPR_7|TPR_8|TPR_12|TPR_10;INCENP_ARK-bind;Rad21_Rec8|Rad21_Rec8_N;NUDIX;O-FucT
densp.1_scaffold_12_20	2096,2794,,9107,3402	densp.1_837508,densp.1_119804,densp.1_119926,densp.1_858976,densp.1_837512	1294	MPC;DNA_ligase_A_C|RNA_ligase|DNA_ligase_A_M|DNA_ligase_A_N;Metallophos|STPPase_N;Ribosomal_S17|Ribosomal_S17_N
densp.1_scaffold_12_21	15324,8520,,10113,10113,1703,4591	densp.1_837515,densp.1_837516,densp.1_121117,densp.1_776586,densp.1_837519,densp.1_121234,densp.1_799532	2184	Galactosyl_T;GST_N_2|GST_N|GST_N_3;SGS|CS;RTA1
densp.1_scaffold_12_22	4591,7888,11811,31	densp.1_865206,densp.1_837526,densp.1_837527,densp.1_850279	5868	RTA1;Ribosomal_L36;Peptidase_S8|Inhibitor_I9
densp.1_scaffold_12_23	19148,226020,324,1630,2455,149,40,3490,18335,718,1066,10508,16481,752664,9381,10119	densp.1_858984,densp.1_776605,densp.1_837533,densp.1_837534,densp.1_837535,densp.1_799557,densp.1_837538,densp.1_880560,densp.1_837540,densp.1_837542,densp.1_837543,densp.1_837544,densp.1_858994,densp.1_850289,densp.1_776779,densp.1_865219	1209	Isochorismatase;GTP_EFTU|MMR_HSR1|Ras|Roc|Arf;D-ser_dehydrat|Ala_racemase_N;Abhydrolase_3;Ribonuc_L-PSP;MFS_1;RRM_1|RBM39linker|RRM_3|RRM_1|RRM_1;IlvC|NAD_binding_2|F420_oxidored|IlvN;adh_short_C2|KR|adh_short;Cupin_2;Pex16;CorA|CorA;RRP36
densp.1_scaffold_12_24	18099,1188,1101,5383,5383	densp.1_837548,densp.1_837549,densp.1_799583,densp.1_837552,densp.1_837553	1550	SNAP;PGM_PMM_IV|PGM_PMM_I;GATase_6|GATase_4
densp.1_scaffold_12_25	3264,1689,2212,567,10061,2364	densp.1_837555,densp.1_929651,densp.1_799596,densp.1_122681,densp.1_837561,densp.1_837563	1156	MoaE;Indigoidine_A;Helicase_C|DEAD|ResIII;Mito_carr|Mito_carr|Mito_carr;zf-MIZ|PINIT;CS
densp.1_scaffold_12_26	10909,385648,14528,2350	densp.1_837564,densp.1_837565,densp.1_837567,densp.1_837570	38955	NUC153;WD40|WD40;Tim17
densp.1_scaffold_12_27	734,1807,	densp.1_837577,densp.1_865231,densp.1_123419	1647	Ribosomal_S9;Ribosomal_L4
densp.1_scaffold_12_28	2632,12320,16,399,399,20366	densp.1_819910,densp.1_837581,densp.1_871626,densp.1_837586,densp.1_837587,densp.1_850311	1212	RNA_pol_Rpb8;MMM1;PK_Tyr_Ser-Thr|Pkinase;Myb_DNA-bind_2|BRCT_2|BRCT_2;FAD-oxidase_C|FAD_binding_4;WD40|WD40
densp.1_scaffold_12_29	9899,9899,592,1966,17325	densp.1_837590,densp.1_752945,densp.1_837592,densp.1_123707,densp.1_894390	1853	ARID;GTP_EFTU|AAA_16|MMR_HSR1|Gtr1_RagA|Ras|Roc|Arf;AMP-binding_C|AMP-binding;GYF
densp.1_scaffold_12_30	1259,17190,1676,2432,13418,7831,11233,12325,11187	densp.1_123774,densp.1_776709,densp.1_799664,densp.1_865244,densp.1_837599,densp.1_837601,densp.1_865247,densp.1_799677,densp.1_837604	1016	Esterase;Pkinase|PK_Tyr_Ser-Thr|FHA|Yop-YscD_cpl;Cellulase|CBM_1;LYRM2-like;Vps54_N|Sec8_exocyst;Abhydrolase_6|LIDHydrolase;Helicase_C|HDA2-3|SNF2-rel_dom|ResIII;dsrm|Ribonucleas_3_3
densp.1_scaffold_12_31	198,15065,198,12846	densp.1_124278,densp.1_776368,densp.1_894424,densp.1_929684	2100	SKN1_KRE6_Sbg1;SKN1_KRE6_Sbg1;Ima1_N
densp.1_scaffold_12_32	8655,6697,8655	densp.1_880608,densp.1_837611,densp.1_865254	1649	Hepar_II_III;TatD_DNase
densp.1_scaffold_12_33	544,8552,10059,30	densp.1_837617,densp.1_776617,densp.1_837618,densp.1_124939	1771	Biotin_lipoyl_2|Biotin_lipoyl|Biotin_carb_C|Dala_Dala_lig_C|ATP-grasp|CPSase_L_D2|Biotin_carb_N;DNA_methylase|BAH|BAH|DNMT1-RFD;NAD_binding_1|FAD_binding_6;PK_Tyr_Ser-Thr|Pkinase
densp.1_scaffold_12_34	22767,33058,7878,1547,54016,7509,603225,2337,8513,29195,29195	densp.1_859040,densp.1_799718,densp.1_820004,densp.1_820011,densp.1_820014,densp.1_865264,densp.1_125144,densp.1_125412,densp.1_859046,densp.1_837638,densp.1_880629	2520	ABC_ATPase|ABC_N;NAD_binding_4|3Beta_HSD|GDP_Man_Dehyd|Epimerase|KR|RmlD_sub_bind|efThoc1;MFS_1;Rotamase_2|Rotamase|Rotamase_3|WW;UCH_1|UCH;DUF6697;Inositol_P
densp.1_scaffold_12_35	616,2201,8274,17786,7719,9218,3381	densp.1_880644,densp.1_837652,densp.1_837653,densp.1_743910,densp.1_837655,densp.1_894503,densp.1_799756	3815	Enolase_C|Enolase_N;MMR_HSR1|RsgA_GTPase|NGP1NT;DUF4646;LysM;IBN_N;Ribosomal_S15
densp.1_scaffold_25_0	6380,9434	densp.1_310571,densp.1_840590	12606	Syja_N;HEAT_EZ|Laa1_Sip1_HTR5|HEAT|HEAT|HEAT_EZ|HEAT_2|RTP1_C1|HEAT|HEAT|HEAT_2|HEAT_EZ|HEAT|HEAT|HEAT_EZ|HEAT|HEAT_EZ|HEAT_2|Adaptin_N|HEAT_EZ
densp.1_scaffold_25_1	15390,1948,15563	densp.1_840591,densp.1_310655,densp.1_840596	12024	AAA_12|AAA_19|AAA_11
densp.1_scaffold_25_2	8074,,11901,30272,3906,228737,8956	densp.1_840597,densp.1_310952,densp.1_840599,densp.1_311368,densp.1_781178,densp.1_823748,densp.1_931393	4747	Glyco_hydro_3;GAT|VHS;Nup35_RRM_2|RRM_1|RRM_7|Nup35_RRM_2|RRM_1|RRM_7;COG7
densp.1_scaffold_25_3	5334,66,11764	densp.1_803509,densp.1_840604,densp.1_840605	3750	APC1_C|ANAPC1;DAHP_synth_1;PIH1
densp.1_scaffold_25_4	868,14415,3203,8509	densp.1_781227,densp.1_840614,densp.1_931401,densp.1_840617	1475	eIF-5a;Bromo_TP;CBM_1|AA9;CTP_transf_like
densp.1_scaffold_25_5	13270,535,9860	densp.1_840620,densp.1_882526,densp.1_823787	18149	AAA|BCS1_N;DSPc
densp.1_scaffold_25_6	8359,15074,12900	densp.1_840629,densp.1_840630,densp.1_781042	19621	Fes1|Fes1
densp.1_scaffold_25_7	6541,305658,17171,48568,,1648	densp.1_840653,densp.1_313602,densp.1_823808,densp.1_840655,densp.1_313437,densp.1_840656	6686	Cullin_binding|UBA_4;F-box-like;DHHC;Aminotran_3
densp.1_scaffold_25_8	2792,25037,3059	densp.1_781161,densp.1_803579,densp.1_781124	5814	2OG-FeII_Oxy_2;dCMP_cyt_deam_1;PEMT|PEMT
densp.1_scaffold_25_9	13871,607,13865,7154	densp.1_314258,densp.1_840673,densp.1_882555,densp.1_840678	9072	HLH;Arf|G-alpha;Na_H_Exchanger;60KD_IMP
densp.1_scaffold_25_10	8335,6637,303	densp.1_840681,densp.1_873199,densp.1_840684	7777	HD;EF1_GNE|EF-1_beta_acid
densp.1_scaffold_25_11	8416,16834,16834,1822	densp.1_873203,densp.1_823860,densp.1_840696,densp.1_315107	74778	NUDIX;WD40|ANAPC4_WD40|WD40|WD40|ANAPC4_WD40;WD40|WD40|WD40|ANAPC4_WD40|WD40|ANAPC4_WD40|eIF2A|WD40|ANAPC4_WD40;GH115_C|Glyco_hydro_115
densp.1_scaffold_25_12	1506,6622,14249,9925,89802	densp.1_860196,densp.1_840705,densp.1_315465,densp.1_315517,densp.1_315574	2781	RNA_pol|RPOL_N;ATP_sub_h;SUR7
densp.1_scaffold_25_13	1193,1840,3586,18	densp.1_823890,densp.1_840715,densp.1_823893,densp.1_315992	1886	Bap31_Bap29_C|Bap31;UCH|UCH_1|ubiquitin;adh_short_C2|KR|adh_short;GMC_oxred_C|GMC_oxred_N
densp.1_scaffold_25_14	7376,4286,18343,64053	densp.1_781137,densp.1_840722,densp.1_840723,densp.1_931459	4044	Glyco_hydro_59|Glyco_hydro_30;HEAT_2|Cnd1|HEAT_2|HEAT_EZ|HEAT_EZ|HEAT_2|HEAT|HEAT_2|HEAT|HEAT_EZ|Cnd1|HEAT_2|HEAT|Adaptin_N
densp.1_scaffold_25_15	2411,11769,118117,8837,30054	densp.1_866365,densp.1_316253,densp.1_840731,densp.1_803680,densp.1_840733	22776	ASF1_hist_chap;RasGEF|RasGEF_N;zf-primase
densp.1_scaffold_25_16	1638,14225,2941	densp.1_823926,densp.1_823929,densp.1_781163	1024	eIF2_C|GTP_EFTU_D2|GTP_EFTU;RINGv;RRM_1
densp.1_scaffold_25_17	501011,708537,2684,1636,661359,661360	densp.1_316685,densp.1_840742,densp.1_840743,densp.1_840744,densp.1_840746,densp.1_316464	2328	PPR_2|PPR_2;PP28;Complex1_LYR
densp.1_scaffold_25_18	,32581	densp.1_317182,densp.1_840763	34600
densp.1_scaffold_78_0	29,147461,4836,2	densp.1_666180,densp.1_666073,densp.1_829854,densp.1_845532	1032	Helicase_C;Gar1;AAA_lid_3|AAA|AAA
densp.1_scaffold_40_0	12465,1556,13235,13256	densp.1_883979,densp.1_842864,densp.1_883981,densp.1_883982	7187	SLAC1;Inhibitor_I9
densp.1_scaffold_40_1	577,24996	densp.1_842884,densp.1_784474	42953	dCMP_cyt_deam_1;Asp
densp.1_scaffold_40_2	6107,6032,12465	densp.1_842887,densp.1_842889,densp.1_487610	2460	Pkinase|PK_Tyr_Ser-Thr;Oxidored_q6
densp.1_scaffold_40_3	28416,9879,6461	densp.1_932741,densp.1_784346,densp.1_842903	1256	zf-MYND;Zn_clus;W2
densp.1_scaffold_40_4	6263,,14659,	densp.1_842905,densp.1_489778,densp.1_489981,densp.1_489167	38198
densp.1_scaffold_40_5	7664,,4948,4948,8376	densp.1_489169,densp.1_489269,densp.1_784464,densp.1_826777,densp.1_932748	1261	SLT;Metallophos|PPP5|TPR_1;CID|Surp|RRM_1;KH_1|KH_1|KH_1|KH_1|KH_2|KH_1|KH_1|SLS|KH_1|KH_1|KH_1|KH_1|KH_1
densp.1_scaffold_40_6	1149,16245,80597,1463,9439	densp.1_842923,densp.1_842924,densp.1_932756,densp.1_912955,densp.1_806586	10347	APS_kinase|ATP-sulfurylase|PUA_2;SNAPC3;MmgE_PrpD_C|MmgE_PrpD;RNase_H2-Ydr279|Ydr279_N
densp.1_scaffold_40_7	25904,326426,2036,360,1815,9136,1588	densp.1_784398,densp.1_932763,densp.1_826813,densp.1_842936,densp.1_842939,densp.1_842940,densp.1_842944	1864	Slu7;DUF4208|CDH1_2_SANT_HL1|Cdh1_DBD_1|Helicase_C|HDA2-3|SNF2-rel_dom|ResIII|Chromo|Chromo;Tfb4;Asparaginase_2;IF-2B
densp.1_scaffold_40_8	2699,6341	densp.1_842950,densp.1_806624	6130	End_N_terminal|Pectate_lyase_3|Pectate_lyase_3;Fungal_trans|Zn_clus
densp.1_scaffold_40_9	11654,12978,26741,11993	densp.1_806627,densp.1_826841,densp.1_842954,densp.1_874390	2579	ATP_transf|DUF4922|Ap4A_phos_N;HicA_toxin
densp.1_scaffold_40_10	39084,3719,14658,6250,15793	densp.1_842959,densp.1_842960,densp.1_842961,densp.1_842962,densp.1_842963	2579	zf-MYND;RabGAP-TBC;Ran_BP1|NUP50;Ank|Ank_3|Ank_5|Ank_4|Ank|Ank_3|Ank_2|TIG|TIG
densp.1_scaffold_40_11	15793,27716,168,1910,4463,1927,1333	densp.1_842963,densp.1_932785,densp.1_867159,densp.1_842966,densp.1_842968,densp.1_842969,densp.1_853426	1828	ILVD_EDD;TPR_14|TPR_2|TPR_7|TPR_1|TPR_12|TPR_8|TPR_17|TPR_11|TPR_19|TPR_16|TPR_7|TPR_1|TPR_14|TPR_2|TPR_8|TPR_17|TPR_19|TPR_11|TPR_16|TPR_7|TPR_1|TPR_12|TPR_8|TPR_14|TPR_2|TPR_17|TPR_19|TPR_8|TPR_16|TPR_2|TPR_14|TPR_12;ETF_alpha|ETF
densp.1_scaffold_40_12	2414,,85027,,1634	densp.1_861057,densp.1_826865,densp.1_932792,densp.1_492669,densp.1_826866	21615	MFS_1;PIG-U
densp.1_scaffold_40_13	3711,35687	densp.1_842973,densp.1_492848	1055	Ribosomal_S8e
densp.1_scaffold_40_14	16147,1786,14778	densp.1_492841,densp.1_842977,densp.1_842978	1837	zf-C2H2|zf-C2H2_4|zf-C2H2|zf-C2H2_4;BolA
densp.1_scaffold_40_15	2959,18011,5656	densp.1_784502,densp.1_784367,densp.1_784316	1660	DNA_ligase_A_C|DNA_ligase_A_M|DNA_ligase_A_N;zf-C2H2_jaz|zf-met|zf-C2H2|zf-C2H2_4|zf-H2C2_2|zf-C2H2|zf-C2H2_4|zf-C2H2_6|zf-C2H2_jaz|zf-met|zf-H2C2_2;Acetyltransf_7|Acetyltransf_1|Acetyltransf_10
densp.1_scaffold_33_0	8776,7589,4025,42	densp.1_866847,densp.1_841958,densp.1_841959,densp.1_841960	2808	WD40|WD40|WD40|WD40|WD40|NLE;Dor1;Ribosomal_L14;Hexokinase_2|Hexokinase_1
densp.1_scaffold_33_1	6248,156	densp.1_866850,densp.1_783144	2148	ABC1;Oxidored_FMN
densp.1_scaffold_33_2	13178,962,5128	densp.1_866855,densp.1_841974,densp.1_841976	110420	DUF4449|DUF5923;SecY|Plug_translocon;RNase_H
densp.1_scaffold_33_3	20514,5426,16848,7744,1632,2702	densp.1_842031,densp.1_860747,densp.1_842033,densp.1_842034,densp.1_909581,densp.1_883454	1061	FHA;Nop53;PCI|RPN7;WW;Usp
densp.1_scaffold_33_4	1145,91854	densp.1_883463,densp.1_419698	20037	NAD_binding_10|Semialdhyde_dh;F-box-like
densp.1_scaffold_33_5	3391,,1601,3597,20314,2682,7526	densp.1_860756,densp.1_419651,densp.1_842051,densp.1_842053,densp.1_420059,densp.1_783251,densp.1_842061	18470	MFS_1|Sugar_tr;Isy1;NAD_binding_4|Epimerase|AMP-binding;UbiA;Glyco_hydro_28|Pectate_lyase_3
densp.1_scaffold_33_6	5426,459,12165	densp.1_932283,densp.1_825819,densp.1_420719	1061	CAP59_mtransfer
densp.1_scaffold_49_0	1562,3151,27543,,3710,46	densp.1_843974,densp.1_827963,densp.1_785687,densp.1_534413,densp.1_861329,densp.1_827970	5723	adh_short;SAM_2;adh_short_C2|adh_short
densp.1_scaffold_49_1	1520,,10860,5733	densp.1_536022,densp.1_853978,densp.1_535958,densp.1_785677	1073	ADH_zinc_N_2|ADH_zinc_N|ADH_N;Abhydrolase_6;Ribosomal_L1
densp.1_scaffold_23_0	11711,58347,138	densp.1_859988,densp.1_763397,densp.1_903363	20677	LRR_4|LRR_8|LRR_4|LRR_4|LRR_4|LRR_8|LRR_4|LRR_8|LRR_8|LRR_4|LRR_8|LRR_4|LRR_4|LRR_8|LRR_4|LRR_8;Homeobox_KN;ADH_zinc_N|ADH_N|ADH_N_assoc
densp.1_scaffold_23_1	12816,8656,12643,5679	densp.1_840210,densp.1_882264,densp.1_291609,densp.1_840212	16461	CRAL_TRIO;Nipped-B_C|Cohesin_HEAT;Ribosomal_L23|Ribosomal_L23eN
densp.1_scaffold_23_2	16637,9533,16133,20328	densp.1_780612,densp.1_758564,densp.1_780553,densp.1_860009	14270	RT_RNaseH
densp.1_scaffold_23_3	5879,827643	densp.1_780440,densp.1_840288	10747	MFS_1
densp.1_scaffold_23_4	2124,,13863	densp.1_840289,densp.1_931206,densp.1_297474	8916	cobW;Methyltransf_32
densp.1_scaffold_23_5	2294,3897,519,5408,10032	densp.1_903583,densp.1_903605,densp.1_840295,densp.1_297592,densp.1_803057	2599	Response_reg|HATPase_c|HisKA|PHY|GAF|PAS_2;Abhydrolase_3|Abhydrolase_6;adh_short|adh_short_C2
densp.1_scaffold_23_6	6789,7954,75350,1817	densp.1_882318,densp.1_840322,densp.1_741612,densp.1_780589	77145	Peptidase_S9|BD-FAE;FIST;HRDC|DNA_pol_A_exo1|PMC2NT
densp.1_scaffold_23_7	7764,585,8452,24400	densp.1_298901,densp.1_882330,densp.1_882331,densp.1_840356	2032	ENTH;Glyco_hydro_20|Glycohydro_20b2|Glyco_hydro_20b;RNA_pol_Rpb4;NOT2_3_5
densp.1_scaffold_23_8	9594,28062,8352	densp.1_866207,densp.1_840369,densp.1_803128	1073	Pectinesterase;SNARE|Syntaxin|Syntaxin_2;DUF6533
densp.1_scaffold_23_9	396626,1360	densp.1_299680,densp.1_823379	9495	Pkinase|PK_Tyr_Ser-Thr
densp.1_scaffold_23_10	7954,5436,1041,16334	densp.1_860041,densp.1_840381,densp.1_873042,densp.1_882348	7820	Peptidase_M16_C|Peptidase_M16;CoA_transf_3;ETF;zf-rbx1|zf-C3HC4|zf-RING_11|zf-RING_UBOX|zf-C3HC4_2|zf-C3HC4_3|zf-RING_2|zf-RING_5
densp.1_scaffold_18_0	12389,3693,21370,5660,,5660,3829,5593	densp.1_801544,densp.1_203236,densp.1_801551,densp.1_779190,densp.1_203347,densp.1_839138,densp.1_839139,densp.1_839140	10404	zf-DBF|Dfp1_Him1_M;Zn_clus|Zn_clus;PP2C|PP2C_2;SAM_decarbox;FAM210A-B_dom;RPEL|RPEL
densp.1_scaffold_18_1	979,47070,5220	densp.1_839146,densp.1_839147,densp.1_203955	2417	Glyoxalase_4|Glyoxalase;Ig_mannosidase|Mannosidase_ig
densp.1_scaffold_18_2	850,1926,9258,11943,13239	densp.1_204314,densp.1_839158,densp.1_204220,densp.1_839159,densp.1_872414	1732	Ribosomal_L11|Ribosomal_L11_N;Cyclin;PK_Tyr_Ser-Thr|Pkinase;U3_assoc_6
densp.1_scaffold_18_3	1467,4316,2609,1510	densp.1_859634,densp.1_204918,densp.1_839166,densp.1_779095	29683	Palm_thioest;Glyco_transf_61;AOX;Nucleos_tra2_C|Nucleos_tra2_N|Nucleos_tra2_N
densp.1_scaffold_18_4	3363,333,,38,15159	densp.1_839185,densp.1_779092,densp.1_205966,densp.1_205886,densp.1_839191	2646	NOGCT|NOG1|MMR_HSR1|FeoB_N|NOG1_N;Peptidase_M24_C|Peptidase_M24|Creatinase_N_2|Creatinase_N;MFS_1|Sugar_tr
densp.1_scaffold_18_5	21856,3001,14775	densp.1_206599,densp.1_865843,densp.1_801659	21915	Vps54_N|Vps53_N
densp.1_scaffold_18_6	2975,11,,147817,147817,9955	densp.1_839205,densp.1_839207,densp.1_207044,densp.1_881563,densp.1_839210,densp.1_779104	1986	Ctr;Proteasome|Proteasome_A_N;FR47;FR47;Peptidase_M17
densp.1_scaffold_18_7	772,15551,546122	densp.1_778930,densp.1_881567,densp.1_930574	81253	UDPGP;UDPGP
densp.1_scaffold_18_8	2331,,970,1345,1284	densp.1_839217,densp.1_208026,densp.1_930576,densp.1_839226,densp.1_839229	1093	adh_short_C2|KR|adh_short;FKBP_C|NPL;ARPC4;Nse4_C|Nse4-Nse3_bdg
densp.1_scaffold_18_9	8110,8110,13034,659,,,22268,659,13594	densp.1_839231,densp.1_208376,densp.1_778865,densp.1_881574,densp.1_208543,densp.1_839235,densp.1_208771,densp.1_839236,densp.1_881576	1824	RRM_1;Ribosomal_S7
densp.1_scaffold_18_10	18737,152,152,229068	densp.1_881599,densp.1_839262,densp.1_930597,densp.1_839264	111065	Peroxidase_ext|peroxidase;Peptidase_C1_2;p450
densp.1_scaffold_18_11	21259,2272,,1341,1509	densp.1_839276,densp.1_210291,densp.1_210298,densp.1_839282,densp.1_865875	1568	SNARE|Syntaxin;Cpn60_TCP1;Fe_hyd_lg_C
densp.1_scaffold_18_12	34961,19804,6176	densp.1_212398,densp.1_839315,densp.1_212634	39688	F-box-like;PhyH;HK|TMP-TENI
densp.1_scaffold_18_13	15556,9480,6472	densp.1_839331,densp.1_801843,densp.1_839333	29870	zf-C3HC4|zf-RING_UBOX|zf-RING_2|zf-RING_6;BTB;adh_short_C2|adh_short
densp.1_scaffold_18_14	4476,,13989,112008,797,42399,130,7119,,7119	densp.1_839352,densp.1_801860,densp.1_779014,densp.1_779048,densp.1_839354,densp.1_859709,densp.1_839357,densp.1_881660,densp.1_872513,densp.1_839361	1822	Smr|DUF1771;ODC_AZ;Ribosomal_S5_C|Ribosomal_S5;Arylesterase;Na_H_Exchanger
densp.1_scaffold_18_15	5819,12556,11278	densp.1_839381,densp.1_839382,densp.1_778927	7077	PEPCK_ATP;Med14;HEAT|HEAT|HEAT|HEAT
densp.1_scaffold_28_0	19092,3277,16833,1829	densp.1_882863,densp.1_334148,densp.1_860385,densp.1_841121	19913	BBE;FAD_binding_4;DUF1793|DUF4965|DUF5127;Thaumatin
densp.1_scaffold_28_1	31150,16700,14944,12269,2758,830,220881,9153,1208,,6021,928,3277	densp.1_931720,densp.1_804260,densp.1_841133,densp.1_841134,densp.1_841135,densp.1_334661,densp.1_931726,densp.1_334689,densp.1_781955,densp.1_334796,densp.1_841139,densp.1_841141,densp.1_824520	1096	F-box-like;AIM5;ALIX_LYPXL_bnd|BRO1;eIF-5_eIF-2B;ATP-synt;WD40|WD40|ANAPC4_WD40|WD40|WD40;Nup54_C|Nup54;PfkB;Ribosomal_L27e;BBE|FAD_binding_4
densp.1_scaffold_28_2	11185,164319,41141,9703	densp.1_841153,densp.1_931735,densp.1_931736,densp.1_931737	26560	BTB|BTB;RhoGAP
densp.1_scaffold_28_3	4336,14311,14311,340374,14725	densp.1_866541,densp.1_841167,densp.1_781918,densp.1_882901,densp.1_841173	11331	zf-C3HC4|zf-RING_5|zf-RING_UBOX|zf-C3HC4_2|zf-RING_2|zf-C3HC4_3|zf-C3HC4|zf-C3HC4_2|zf-RING_5|zf-RING_UBOX|zf-RING_2|zf-NOSIP;Glyco_hydro_31;Glyco_hydro_31
densp.1_scaffold_28_4	202941,1294	densp.1_336209,densp.1_336251	24020	F-box-like;AAA_19|AAA_22|AAA_30
densp.1_scaffold_28_5	115797,7790	densp.1_336321,densp.1_804333	101021	2OG-FeII_Oxy|DIOX_N
densp.1_scaffold_28_6	11767,1661,10951,10951,546090,231,14451,1767,,8571,12494	densp.1_781832,densp.1_841177,densp.1_905907,densp.1_841180,densp.1_841181,densp.1_782072,densp.1_841184,densp.1_841186,densp.1_873475,densp.1_905941,densp.1_841187	1982	UvdE;CTD|KOW|KOW|KOW|KOW|KOW|Spt5-NGN|Spt5_N;F-box-like;F-box-like;F-box-like|F-box-like;CBM_1|Glyco_hydro_7;DUF543;C2|PI-PLC-Y|PI-PLC-X|EF-hand_like|EF-hand_7
densp.1_scaffold_28_7	21349,2299,3943,367,582,11987,2589	densp.1_841191,densp.1_841192,densp.1_841196,densp.1_782053,densp.1_841198,densp.1_336991,densp.1_841200	2709	DUF2461;AMP-binding_C|AMP-binding|ACAS_N;Zn_clus;Glyco_hydro_1;GFO_IDH_MocA_C|GFO_IDH_MocA;Peroxin-3
densp.1_scaffold_28_8	11916,10258,24322,199	densp.1_873488,densp.1_841209,densp.1_873490,densp.1_781838	3711	SURF6|RRP14;PTPA;DEK_C|Glyco_trans_2_3|Glyco_tranf_2_3|Chitin_synth_2|Cyt-b5|Cyt-b5|Myosin_head
densp.1_scaffold_28_9	43059,14238,1617,8920,34018	densp.1_931784,densp.1_824632,densp.1_841230,densp.1_852410,densp.1_852411	3639	Myb_DNA-binding;Polysacc_synt_4;TIMELESS;bZIP_2
densp.1_scaffold_28_10	,90017,778	densp.1_338610,densp.1_873505,densp.1_906030	22176	TAL_FSA;Hydrolase_like|Hydrolase_6|Hydrolase
densp.1_scaffold_28_11	53525,11592,11592,11592,893,14214	densp.1_841252,densp.1_931799,densp.1_852423,densp.1_339703,densp.1_841261,densp.1_804437	13175	adh_short_C2|adh_short;adh_short_C2|adh_short;adh_short_C2|adh_short;Aminotran_1_2
densp.1_scaffold_14_0	236,8788,6937,7474,3411	densp.1_800180,densp.1_837998,densp.1_850528,densp.1_837999,densp.1_146391	2986	DUF4217|Helicase_C|ResIII|DEAD;CLN3;GFA;adh_short_C2|KR|adh_short;GIY-YIG
densp.1_scaffold_14_1	2992,,65,,9991	densp.1_838014,densp.1_146808,densp.1_146833,densp.1_146924,densp.1_146894	70194	NAD_binding_8|DAO|Pyr_redox_2;AA9;PBD|WH1
densp.1_scaffold_14_2	10141,853	densp.1_838022,densp.1_850543	11151	Pyr_redox|Pyr_redox_2;Bac_rhodopsin
densp.1_scaffold_14_3	5728,12182,54,8014,21451,14447	densp.1_865418,densp.1_859212,densp.1_880873,densp.1_880874,densp.1_838030,densp.1_929928	1752	SYF2;Smg4_UPF3;MFS_1;Kre9_KNH;Kre9_KNH;ORC_WH_C|ORC3_N
densp.1_scaffold_14_4	7242,1566,2224,793	densp.1_147401,densp.1_777610,densp.1_147542,densp.1_865423	5441	Ribosomal_S30;Pterin_bind|HPPK|FolB;TPR_19|TPR_16|TPR_1|TPR_14|TPR_2|TPR_8|TPR_16|TPR_14|TPR_1|TPR_14|TPR_16|TPR_19|TPR_9|TPR_14|TPR_19;Peptidase_S24
densp.1_scaffold_14_5	,2928,13876	densp.1_929933,densp.1_880883,densp.1_880884	65429	Arf|GTP_EFTU|MMR_HSR1|GTP1_OBG;HLH|HLH
densp.1_scaffold_14_6	13876,,40711,,4586,2199	densp.1_880884,densp.1_147601,densp.1_777559,densp.1_838041,densp.1_820513,densp.1_838043	12244	HLH|HLH;Fungal_trans;MCM_lid|AAA_3|AAA_5|MCM|MCM_OB|MCM_N;MoCF_biosynth
densp.1_scaffold_14_7	,7838,443447,3924,2033,10593,2132,2859,106872	densp.1_838046,densp.1_850559,densp.1_749834,densp.1_929942,densp.1_929943,densp.1_871860,densp.1_838051,densp.1_859225,densp.1_147919	2629	DHHA2|DHH;Steroid_dh;Complex1_LYR;HIG_1_N;Urm1
densp.1_scaffold_14_8	2869,36999,,16434	densp.1_800263,densp.1_838064,densp.1_148248,densp.1_838065	58633	Ribonuc_2-5A|PK_Tyr_Ser-Thr|Pkinase|PQQ|PQQ
densp.1_scaffold_14_9	1890,1826	densp.1_838066,densp.1_148303	2564	tRNA-synt_2b|Seryl_tRNA_N;PALP|Thr_synth_N
densp.1_scaffold_14_10	65,	densp.1_838090,densp.1_149080	6818	AA9
densp.1_scaffold_14_11	1829,44269,8231,549,39899,17725	densp.1_859234,densp.1_880918,densp.1_838098,densp.1_838101,densp.1_149911,densp.1_149697	1135	Thaumatin;Exo_endo_phos;Velvet;Glucan_synthase|FKS1_dom1
densp.1_scaffold_14_12	768,25039,25039,661367,39899,19979	densp.1_838107,densp.1_838109,densp.1_859239,densp.1_838113,densp.1_820585,densp.1_880924	51592	Iso_dh;CFEM;PNP_UDP_1;BTB;BTB
densp.1_scaffold_14_13	129,37947,153,337	densp.1_838119,densp.1_150190,densp.1_838124,densp.1_150452	2686	PK_Tyr_Ser-Thr|Pkinase;Acetyltransf_7|FR47|Acetyltransf_1;Glyco_hydro_28;NAD_binding_6|FAD_binding_8|Ferric_reduct
densp.1_scaffold_14_14	36652,1230,5408,583,546128,2248	densp.1_838127,densp.1_150750,densp.1_777407,densp.1_150932,densp.1_838132,densp.1_150921	17878	DUF6534|DUF6534;VIT1;SPIN90_LRD
densp.1_scaffold_14_15	12295,1236,20945	densp.1_859246,densp.1_800336,densp.1_838136	2395	AAA_5|AAA_5|AAA_5;Vps26
densp.1_scaffold_14_16	73539,1015,2126,7670,2126	densp.1_880935,densp.1_820614,densp.1_838139,densp.1_850604,densp.1_850605	6907	Sds3;PMSR;Aldo_ket_red;Aldo_ket_red;Aldo_ket_red
densp.1_scaffold_14_17	2126,5291,,112	densp.1_151599,densp.1_777531,densp.1_152476,densp.1_838150	111755	Aldo_ket_red;Abhydrolase_6;Methyltransf_11|Methyltransf_12|Methyltransf_25|Methyltransf_23
densp.1_scaffold_14_18	8205,5897,11859,6589	densp.1_859256,densp.1_838169,densp.1_153625,densp.1_880953	96355	TFIIE_alpha;PIG-L;Fungal_trans;DUF3455
densp.1_scaffold_14_19	12029,7996,63	densp.1_800387,densp.1_153917,densp.1_800388	1365	Nup96;DUF6593;UQ_con
densp.1_scaffold_14_20	9600,1495,2797,13843,88609,2077	densp.1_838180,densp.1_777611,densp.1_154011,densp.1_154088,densp.1_154077,densp.1_896001	1424	Rep_fac-A_3;AAA_22|ABC_tran|SMC_N|AAA_16|ABC_tran;Rotamase|Rotamase_2|Rotamase_3;Myb_DNA-binding;PIG-S
densp.1_scaffold_14_21	5914,5914,3378,37521,5647,192,3748	densp.1_838183,densp.1_838186,densp.1_820680,densp.1_742494,densp.1_838189,densp.1_154130,densp.1_838193	1346	NAC;Acetyltransf_7|Acetyltransf_1;Cofilin_ADF;p450;HlyIII;CTLH
densp.1_scaffold_14_22	22239,13246,4469,4936,1120	densp.1_930020,densp.1_871927,densp.1_838195,densp.1_777406,densp.1_838197	5786	LIM|LIM|LIM;XPG_I|XPG_N;COPI_C|Coatomer_WDAD|WD40|WD40|ANAPC4_WD40|WD40|WD40|WD40|WD40|WD40;p450;SPA
densp.1_scaffold_14_23	2428,2264,3362,2844,3850	densp.1_838208,densp.1_838210,densp.1_820711,densp.1_838215,densp.1_800444	2075	NDUFA12;Tyosinase_C|Tyrosinase;Rpn3_C|PCI
densp.1_scaffold_14_24	6985,23685,20302,230	densp.1_930037,densp.1_777640,densp.1_156312,densp.1_777636	28093	Sec20;RNase_H;Glyco_hydro_47
densp.1_scaffold_14_25	12713,4600,5110	densp.1_777654,densp.1_838248,densp.1_859292	13787	Prok-RING_4|zf-C3HC4|zf-RING_2|zf-C3HC4_3|zf-C3HC4|zf-RING_2|zf-C3HC4_3|FYVE;Pyr_redox_2;p450|p450
densp.1_scaffold_14_26	978,72081,8422,6149,10356,1245,246,12322,,13731,,12772,15575	densp.1_777365,densp.1_157074,densp.1_777481,densp.1_820768,densp.1_859296,densp.1_777662,densp.1_838260,densp.1_838262,densp.1_158730,densp.1_838263,densp.1_158808,densp.1_838264,densp.1_777383	1220	SWIRM-assoc_1|Myb_DNA-bind_6|Myb_DNA-binding|ZZ|SWIRM;Fungal_KA1|PK_Tyr_Ser-Thr|Pkinase;zf-C3HC4_3;Ribosomal_L27A;RNA_pol_L|RNA_pol_L_2;MMR_HSR1;HLH
densp.1_scaffold_14_27	17249,5043,312,26107,15480,12507,1401,8490,41387,13788,294,127,12754,127	densp.1_777581,densp.1_838272,densp.1_838273,densp.1_800522,densp.1_838275,densp.1_159178,densp.1_838277,densp.1_838278,densp.1_859310,densp.1_159293,densp.1_838280,densp.1_838282,densp.1_865518,densp.1_838288	2615	MFS_1;RRM_1;His_Phos_1|6PF2K;Transp_cyt_pur;Pkinase|PK_Tyr_Ser-Thr;Ribosomal_S5_C|Ribosomal_S5;PITH;ELYS;Gelsolin|Sec23_helical|Sec23_BS|Sec23_trunk|zf-Sec23_Sec24|WW;MFS_1;BTG;MFS_1
densp.1_scaffold_15_0	2480,,1659,597	densp.1_838372,densp.1_850728,densp.1_896600,densp.1_777806	10335	Sad1_UNC;Glyco_trans_1_4|Glycos_transf_1|ALG11_N;FMN_dh
densp.1_scaffold_15_1	12,,188	densp.1_777778,densp.1_165621,densp.1_838402	14179	BD-FAE|COesterase;AAA_lid_3|AAA|AAA_14
densp.1_scaffold_15_2	1240,9515,17364,952	densp.1_872061,densp.1_865553,densp.1_820936,densp.1_859351	11684	CwfJ_C_1|HIT|DcpS_C;RPAP1_C|RPAP1_N;GH131_N;GSH_synthase|GSH_synth_ATP
densp.1_scaffold_15_3	3538,7266,1132,29632,6370,1196	densp.1_820977,densp.1_930161,densp.1_170949,densp.1_859375,densp.1_859376,densp.1_838490	1699	Glycos_transf_3|Glycos_trans_3N;HisG_C|HisG;PK_Tyr_Ser-Thr|Pkinase;Rot1;Proteasome
densp.1_scaffold_15_4	6265,921,210,16980,11446	densp.1_838505,densp.1_838508,densp.1_859368,densp.1_777801,densp.1_172292	1152	CsbD|CsbD;ArfGap;Clat_adaptor_s;F-box-like;Acetyltransf_7|Acetyltransf_10
densp.1_scaffold_26_0	5349,15791,2814	densp.1_781402,densp.1_840782,densp.1_840784	1764	TIG_SUH|BTD|LAG1-DNAbind;MOZ_SAS|zf-MYST|Tudor-knot
densp.1_scaffold_26_1	681069,560	densp.1_318346,densp.1_840786	44350	Str_synth|SGL
densp.1_scaffold_26_2	6439,9084,1830,27498,14281,706	densp.1_803733,densp.1_840788,densp.1_840789,densp.1_803741,densp.1_873258,densp.1_823989	1167	HAD|Put_Phosphatase;BSD|BSD|PH_TFIIH;CASP_C;Ribosomal_S9;zf-C3HC4|zf-RING_UBOX|zf-C3HC4_2|zf-RING_2|zf-RING_5|zf-C3HC4_3|BRE1|BRE1|BRE1;Ureidogly_lyase|Allantoicase|Allantoicase
densp.1_scaffold_26_3	3019,9965,,11756,16644,7807,3838	densp.1_931504,densp.1_759091,densp.1_319093,densp.1_840798,densp.1_840800,densp.1_840801,densp.1_781405	1169	Abhydrolase_3;zf-C2H2|zf-C2H2_4|zf-C2H2_6|zf-H2C2_2|zf-C2H2|zf-C2H2_4|zf-H2C2_2|zf-C2H2|zf-C2H2_4|zf-C2H2_6;TPR_14|TPR_2|TPR_1|TPR_8|TPR_17|TPR_11|TPR_19|TPR_16|TPR_9|TPR_14|TPR_8|TPR_1|TPR_12|TPR_2|TPR_17|TPR_11|TPR_2|TPR_16|TPR_9|TPR_1|TPR_14|TPR_8|TPR_12|TPR_17|TPR_17|TPR_14|TPR_1|TPR_2|TPR_8|TPR_17|TPR_9|TPR_19|TPR_16|TPR_11|TPR_12|TPR_9;ANAPC_CDC26;PRA1;Zn_clus
densp.1_scaffold_26_4	23651,13862,2082,2646	densp.1_824012,densp.1_840811,densp.1_840812,densp.1_840814	1293	F-box-like;WD40|ANAPC4_WD40|WD40|WD40|ANAPC4_WD40|WD40|WD40;LSM
densp.1_scaffold_26_5	24647,199,15779,15274,6797,13818,352	densp.1_873270,densp.1_882647,densp.1_319329,densp.1_840821,densp.1_824028,densp.1_882650,densp.1_781290	57355	CDKN3;Glyco_trans_2_3|Glyco_tranf_2_3|Chitin_synth_2;Med27;DHR-2_Lobe_C|DHR-2_Lobe_A|DOCK-C2|DOCK_N;Peptidase_M28
densp.1_scaffold_26_6	150,221163,12037	densp.1_840836,densp.1_746570,densp.1_840837	7358	Glyco_hydro_18
densp.1_scaffold_26_7	1464,65,77452,4085	densp.1_840848,densp.1_803824,densp.1_321216,densp.1_840856	1837	Chromo|AAA_23|AAA_33|AAA_21|SMC_N|AAA_16|ABC_tran|NACHT|ABC_tran;AA9;Homeodomain;PK_Tyr_Ser-Thr|Pkinase
densp.1_scaffold_26_8	2738,2030,3092,7082,584,783	densp.1_840858,densp.1_824074,densp.1_931546,densp.1_321776,densp.1_905001,densp.1_840862	1707	MS_channel;RNA_pol_A_bac|RNA_pol_L;HECT|UBM|UBM|UBM|UBA|DUF913|DUF908;PC4;ABC1;RabGAP-TBC
densp.1_scaffold_26_9	10790,13498,12077,2762,219,4892	densp.1_824155,densp.1_882713,densp.1_866430,densp.1_840908,densp.1_840910,densp.1_873329	1838	YqeY;zf-C3HC4_2|zf-C3HC4_3|zf-RING_2|zf-C3HC4|zf-RING_UBOX|zf-rbx1;Amidohydro_1|Amidohydro_3;Helicase_C|SNF2-rel_dom|ResIII|DUF2439|DUF2439;GEN1_C|XPG_I|XPG_N
densp.1_scaffold_41_0	3313,3313,2,12380,1067	densp.1_826900,densp.1_932806,densp.1_806695,densp.1_493888,densp.1_842994	1186	AAA_12|AAA_30|AAA_19|zf-met;AAA_12|AAA_30|AAA_19|ResIII;AAA_lid_3|AAA|AAA_2|AAA_5|Prot_ATP_ID_OB;CorA
densp.1_scaffold_41_1	7848,5685,694,7224,237,7847	densp.1_806751,densp.1_843047,densp.1_496726,densp.1_784582,densp.1_843051,densp.1_843054	5794	2-Hacid_dh_C|2-Hacid_dh;DUF6534;GATase|CTP_synth_N;Helicase_C|Helicase_C|DEAD;GST_C|GST_C_2|GST_C_3|GST_N_2|GST_N_3|GST_N;WD40|ANAPC4_WD40|WD40|WD40|ANAPC4_WD40|WD40|ANAPC4_WD40|WD40
densp.1_scaffold_41_2	367,2432	densp.1_843055,densp.1_496985	6879	Glyco_hydro_1;Cellulase|CBM_1
densp.1_scaffold_41_3	346,467,13640,11193	densp.1_497368,densp.1_806786,densp.1_497470,densp.1_843068	1907	FTR1;Cu-oxidase_2|Cu-oxidase_2|Cu-oxidase|Cu-oxidase_3;SHMT
densp.1_scaffold_41_4	1456,10304,4959	densp.1_498052,densp.1_827013,densp.1_843082	5600	Aminotran_1_2;Peptidase_S10;WD40|WD40|ANAPC4_WD40|WD40|WD40|WD40|WD40|ANAPC4_WD40|WD40
densp.1_scaffold_41_5	10260,7692,14640	densp.1_843092,densp.1_843096,densp.1_843097	4188	PHD|ING;PK_Tyr_Ser-Thr|Pkinase
densp.1_scaffold_32_0	156,294641	densp.1_407343,densp.1_883281	2148	Oxidored_FMN
densp.1_scaffold_32_1	7084,11558,6265,1335	densp.1_866787,densp.1_841805,densp.1_841807,densp.1_909067	95062	G-patch_2|G-patch|R3H;Use1;CsbD|CsbD;GATase_5|AIRS_C|AIRS_C|FGAR-AT_linker|FGAR-AT_N
densp.1_scaffold_32_2	2503,6341,,17210	densp.1_883286,densp.1_841812,densp.1_407468,densp.1_932104	15913	PK_Tyr_Ser-Thr|Pkinase;Fungal_trans;Thymidylat_synt
densp.1_scaffold_32_3	1612,13271,,2301,11707	densp.1_841814,densp.1_407555,densp.1_407541,densp.1_783011,densp.1_783076	3500	FA_desaturase|Lipid_DES;Cyt-b5;Arf|G-alpha
densp.1_scaffold_32_4	10919,8453,20347,,7994,6166,47700	densp.1_841819,densp.1_841823,densp.1_407906,densp.1_841827,densp.1_783049,densp.1_932114,densp.1_841832	6480	MMtag;PWWP;Zn_clus
densp.1_scaffold_32_5	17803,3385,,1292,12168	densp.1_783075,densp.1_408566,densp.1_408560,densp.1_825447,densp.1_805226	3982	Elong_Iki1|ELP6;Sec34;PX
densp.1_scaffold_32_6	14273,3407,2843,3407	densp.1_841882,densp.1_841884,densp.1_841885,densp.1_410725	2776	DASH_Dad4;tRNA-synt_2|tRNA_anti-codon;zf-C3HC4|zf-C3HC4_2|zf-RING_UBOX|IBR|IBR|zf-C3HC4|zf-C3HC4_2|zf-RING_UBOX;Glyco_transf_21|Glycos_transf_2|Glyco_tranf_2_3
densp.1_scaffold_32_7	878,14771,3177,1863	densp.1_825528,densp.1_883341,densp.1_883342,densp.1_883343	1213	Mito_carr|Mito_carr|Mito_carr;RhoGAP
densp.1_scaffold_32_8	2209,3421,771	densp.1_841909,densp.1_841910,densp.1_782930	5925	Hydrolase|HAD_2;Glutaredoxin;BRO1
densp.1_scaffold_32_9	537,693,16235	densp.1_766316,densp.1_841913,densp.1_841915	4031	RRM_1;SMC_N|AAA_16|ABC_tran|ABC_membrane
densp.1_scaffold_32_10	39757,8418,11498,	densp.1_412763,densp.1_909300,densp.1_883373,densp.1_747001	1804	SH3_9|SH3_1|Rax2;zf-C2H2_4|zf-C2H2_2|zf-C2H2_4|zf-C2H2_jaz|zf-C2H2_4|zf-met|zf-C2H2_2|zf-C2H2_4|zf-C2H2_jaz
densp.1_scaffold_32_11	4797,768076,11523,1626	densp.1_783086,densp.1_412950,densp.1_841936,densp.1_782888	2215	SET|Pre-SET;OSCP;OPT
densp.1_scaffold_32_12	2181,10679,10816,7086	densp.1_841946,densp.1_413421,densp.1_932193,densp.1_413461	1801	FAD_binding_3;PAC2;NUC173;Acyltransferase
densp.1_scaffold_32_13	15182,661,119	densp.1_841948,densp.1_841950,densp.1_841951	1256	Choline_transpo;PP2C
densp.1_scaffold_9_0	213434,13503,7896,2710,2710,	densp.1_836175,densp.1_696854,densp.1_775040,densp.1_879680,densp.1_879681,densp.1_696988	1214	Hexapep|Hexapep;Peroxidase_ext|peroxidase;Peroxidase_ext|peroxidase
densp.1_scaffold_9_1	411,7160,10849,4811,14293	densp.1_836184,densp.1_836186,densp.1_836188,densp.1_879685,densp.1_836190	2166	MreB_Mbl|HSP70;APH;PTH2;Ubiquitin_2|ubiquitin;SUR7
densp.1_scaffold_9_2	14293,11581,27077	densp.1_836190,densp.1_774813,densp.1_697677	103270	SUR7;Tubulin|Tubulin_3|Misat_Tub_SegII;DUF6699
densp.1_scaffold_9_3	3021,6210,2256,428	densp.1_697729,densp.1_928839,densp.1_849542,densp.1_697959	10238	GST_C_2|GST_N_2|GST_N_3|GST_N;Asp|TAXi_N;Foie-gras_1;Abhydrolase_3
densp.1_scaffold_9_4	22,,5746	densp.1_849555,densp.1_699078,densp.1_836231	5911	OPT;Abhydrolase_6|Hydrolase_4
densp.1_scaffold_9_5	9306,15904,,6010	densp.1_699129,densp.1_879710,densp.1_699375,densp.1_699324	10756	DUF2263;BTB;BTB
densp.1_scaffold_9_6	153,57682,1990,71591,76947,15861,1186,798	densp.1_836243,densp.1_836245,densp.1_836246,densp.1_774873,densp.1_774795,densp.1_836248,densp.1_836249,densp.1_849569	1565	Glyco_hydro_28;LSM;DUF6589;Helicase_C|ResIII|DEAD;F-box-like;TP_methylase;tRNA-synt_2|tRNA_anti-codon
densp.1_scaffold_9_7	301142,2076,951	densp.1_928870,densp.1_836252,densp.1_836254	13162	F-box-like;Evr1_Alr;Glyco_hydro_71
densp.1_scaffold_9_8	13281,548624,41582,2190,,,5408,17232,9512	densp.1_700618,densp.1_700633,densp.1_836276,densp.1_774675,densp.1_700831,densp.1_836284,densp.1_858440,densp.1_836287,densp.1_858442	2708	CFEM;GED|Dynamin_M|Dynamin_N|MMR_HSR1;SRP72|TPR_2|ANAPC3|TPR_2|TPR_19|SRP_TPR_like|ANAPC3|TPR_19|TPR_2;Pinin_SDK_memA
densp.1_scaffold_9_9	17373,,60,2190,2190	densp.1_879737,densp.1_836291,densp.1_870967,densp.1_836294,densp.1_836295	2708	TEA;Cellulase;Ceramidse_alk_C|Ceramidase_alk;GED|Dynamin_N|MMR_HSR1
densp.1_scaffold_9_10	7693,9403,383456,1313,320,7357	densp.1_818121,densp.1_774855,densp.1_870975,densp.1_928895,densp.1_836309,densp.1_702354	5314	CTK3_C|CID|CTK3;DUF6700|DRIM;HEAT|Cnd1|HEAT_EZ|HEAT|HEAT_EZ|HEAT|HEAT|HEAT_EZ|HEAT_2|HEAT|HEAT_EZ|HEAT_2|HEAT|HEAT_2|HEAT|HEAT_EZ|CLASP_N|HEAT|HEAT|HEAT_2|HEAT_EZ|HEAT_EZ|HEAT|HEAT_2|Cnd1|HEAT|HEAT|Vac14_Fab1_bd|HEAT_EZ|HEAT_2|HEAT|Vac14_Fab1_bd|HEAT|HEAT_2|CLASP_N|HEAT|Vac14_Fab1_bd|HEAT_2|HEAT_EZ|HEAT_2|HEAT|HEAT_2|HEAT_2|Gcn1_N;polyprenyl_synt;BTB
densp.1_scaffold_9_11	217922,9824,9824,1029	densp.1_879762,densp.1_836326,densp.1_836327,densp.1_836328	4631	Sld7_C;Cyclase;Cyclase;DUF5110|Glyco_hydro_31|Gal_mutarotas_2
densp.1_scaffold_9_12	10729,7785	densp.1_836348,densp.1_928919	79701	Mito_carr|Mito_carr|Mito_carr;3HCDH|3HCDH_N
densp.1_scaffold_9_13	141,4399,,11860	densp.1_836350,densp.1_836351,densp.1_836353,densp.1_879778	2853	Acyl-CoA_dh_2|Acyl-CoA_dh_1|Acyl-CoA_dh_M|Acyl-CoA_dh_N;DNA_pol_B_thumb|DNA_pol_B_palm|DNA_pol_lambd_f|HHH_8;UPF0029
densp.1_scaffold_9_14	2777,36670,902,1112	densp.1_864715,densp.1_879783,densp.1_836357,densp.1_705853	19284	RSN1_7TM|PHM7_cyt|RSN1_TM;Rer1
densp.1_scaffold_9_15	3260,4142,205	densp.1_774874,densp.1_864721,densp.1_864722	4379	Glyco_transf_49;SWIB|DEK_C;Sel1|Sel1|Sel1|Sel1|Sel1|Sel1|Sel1
densp.1_scaffold_9_16	205,3597,10854,2561,15346,9450	densp.1_774901,densp.1_775045,densp.1_836389,densp.1_836390,densp.1_797907,densp.1_836394	1381	MGS|ATPgrasp_Ter|Dala_Dala_lig_C|ATP-grasp|CPSase_L_D2|ATP-grasp_3|CPSase_L_D3|Dala_Dala_lig_C|ATP-grasp|ATP-grasp_3|CPSase_L_D2;NAD_binding_4|Epimerase|AMP-binding;Pyr_redox|DAO|Pyr_redox;Lyase_aromatic;DUF1917;Fcf1|PIN_9
densp.1_scaffold_9_17	36355,511,1613	densp.1_707215,densp.1_818230,densp.1_836398	2382	Rv2179c-like|RNase_T
densp.1_scaffold_9_18	1614,,11671,776082,19825	densp.1_775133,densp.1_836418,densp.1_836419,densp.1_879822,densp.1_751956	1533	AAA_16;zf-CCCH_2|zf-CCCH_2|zf-CCCH_2|zf-CCCH_2
densp.1_scaffold_9_19	11129,54,54,5849	densp.1_797957,densp.1_836455,densp.1_879845,densp.1_849678	5617	BcrAD_BadFG|BcrAD_BadFG;MFS_1;MFS_1;Fucosidase_C|Alpha_L_fucos
densp.1_scaffold_9_20	22091,14672,245,993	densp.1_836459,densp.1_836460,densp.1_836461,densp.1_836464	2085	DUF2263;RRM_1;M20_dimer|Peptidase_M20;Cornichon
densp.1_scaffold_9_21	9974,12653,208	densp.1_836472,densp.1_747343,densp.1_929000	18604	XPG_I_2|XPG_N;NAD_kinase_C|F-box-like
densp.1_scaffold_9_22	10,4857,,814,818	densp.1_836534,densp.1_879898,densp.1_713489,densp.1_798081,densp.1_836537	63978	p450;p450;adh_short_C2|KR|adh_short
densp.1_scaffold_104_0	6383,16816,11007	densp.1_753489,densp.1_751612,densp.1_751545	1271	DUF4413
densp.1_scaffold_232_0	7663,6623,16645,6383	densp.1_789736,densp.1_789743,densp.1_753064,densp.1_746310	1271	DUF4413
densp.1_scaffold_62_0	6387,13515,9778,9778,3922,4699	densp.1_829057,densp.1_752382,densp.1_829062,densp.1_844851,densp.1_933847,densp.1_618776	6236	SNARE|Syntaxin-18_N;RNA_polI_A34;MgtE|MgtE;Ada3;TENA_THI-4|Phos_pyr_kin;Methyltransf_11|Methyltransf_12|Methyltransf_25|Methyltransf_31|Methyltransf_23|Ubie_methyltran
densp.1_scaffold_62_1	11979,2022,8694	densp.1_844860,densp.1_844862,densp.1_933852	1789	DUF6699;Ccdc124;EGF_2|Furin-like_2|Furin-like_2|EGF_2|EGF_2|Furin-like_2|EGF_2
densp.1_scaffold_62_2	737,12236,182	densp.1_844903,densp.1_808927,densp.1_787035	16345	Cerato-platanin;MCP1_TM;Cation_ATPase_C|Cation_ATPase|Hydrolase|E1-E2_ATPase|Cation_ATPase_N
densp.1_scaffold_62_3	37135,184,86,16354,173,173,11770	densp.1_844907,densp.1_919227,densp.1_808937,densp.1_787046,densp.1_620555,densp.1_787043,densp.1_867715	1327	Hist_deacetyl;Per1;DUF6593;Pribosyl_synth|Pribosyltran|Pribosyltran_N;PUA|PUA|AA_kinase;DOPA_dioxygen
densp.1_scaffold_70_0	12497,10174,2071,6725	densp.1_921034,densp.1_921054,densp.1_885602,densp.1_867819	25931	DASH_Ask1;RCC1|RCC1|RCC1_2|RCC1_2|RCC1|RCC1_2|RCC1|RCC1_2|RCC1|RCC1_2|RCC1;Dus;Exo84_C|COG2|Vps51
densp.1_scaffold_70_1	65090,504793,2461,55477,1672	densp.1_656868,densp.1_787576,densp.1_845262,densp.1_885605,densp.1_829546	39674	DUF6533;Methyltransf_2;DUF6533;Cu-oxidase_2|Cu-oxidase_3|Cu-oxidase|Cu-oxidase_3
densp.1_scaffold_70_2	7648,113820,11,607,1555,5631	densp.1_787585,densp.1_845272,densp.1_845273,densp.1_845275,densp.1_861763,densp.1_657361	1330	MARVEL;Proteasome|Proteasome_A_N;Arf|G-alpha;Aldo_ket_red;DUF5695
densp.1_scaffold_70_3	1602,677,21064,7580	densp.1_934104,densp.1_787589,densp.1_845289,densp.1_809413	2909	WD40|WD40|WD40|WD40|WD40|HEAT|Raptor_N;Dynactin|CAP_GLY;zf-C2H2|zf-C2H2_4|zf-C2H2_6|zf-C2H2_jaz|zf-C2H2_6|zf-C2H2_jaz|zf-C2H2|zf-C2H2_4;PfkB
densp.1_scaffold_55_0	321,9122,422	densp.1_786541,densp.1_828633,densp.1_581175	1333	CorA;PHD|PHD|PLU-1|zf-C5HC2|JmjC|PHD|ARID|JmjN;14-3-3
densp.1_scaffold_55_1	121917,2443,1221,6004	densp.1_581662,densp.1_844518,densp.1_786442,densp.1_581771	1486	DUF1720|DUF1720|DUF1720|DUF1720|DUF1720|SHD1|SH3_9|SH3_1|SH3_2|SH3_9|SH3_1|SH3_2|SH3_2|SH3_9|SH3_1;BIG2_C|DUF1981|Sec7|Sec7_N|DCB;DS;Abhydrolase_6|Hydrolase_4|Abhydrolase_1
densp.1_scaffold_35_0	883,5217,27920,49,9038,63632,6544	densp.1_426990,densp.1_805796,densp.1_805797,densp.1_783632,densp.1_842256,densp.1_427334,densp.1_842258	17590	Ank|Ank_3|Ank_5|Ank_3|Ank_2|Ank_4|Ank|Ank_3|Ank_5|Ank_2|KilA-N;WD40|WD40|WD40|ANAPC4_WD40|ANAPC4_WD40|WD40|WD40|WD40|ANAPC4_WD40|PRP4;PMT_4TMC|MIR|PMT_2|PMT;Snx8_BAR_dom|PX;DUF1295|ERG4_ERG24
densp.1_scaffold_35_1	11059,727,2948,1981	densp.1_842264,densp.1_842266,densp.1_805818,densp.1_427495	4912	PET117;Amidase;Mito_carr|Mito_carr|Mito_carr;RNA_pol_Rbc25|SHS2_Rpb7-N
densp.1_scaffold_35_2	0,,6258,4921	densp.1_842273,densp.1_427732,densp.1_932393,densp.1_826055	1374	AA_permease_2|AA_permease;DUF1604;WD40|WD40|ANAPC4_WD40|WD40|ANAPC4_WD40|WD40
densp.1_scaffold_35_3	18483,66134,27307,6121	densp.1_883621,densp.1_745237,densp.1_745536,densp.1_748462	18221
densp.1_scaffold_35_4	53693,61380,44312	densp.1_783530,densp.1_751327,densp.1_783532	49923	Retrotran_gag_2
densp.1_scaffold_35_5	2466,5072,10605,1140	densp.1_805944,densp.1_783562,densp.1_842361,densp.1_805951	2749	AIP3;Kre9_KNH;Ribosomal_L23;Glyco_hydro_16
densp.1_scaffold_35_6	1547,58,,21462	densp.1_783596,densp.1_842367,densp.1_853078,densp.1_431224	61819	FAD_binding_3;Thiolase_C|Thiolase_N;Zn_clus
densp.1_scaffold_149_0	594,5328,1116,15179,11267	densp.1_846292,densp.1_846293,densp.1_846295,densp.1_868067,densp.1_934669	1405	CobW_C|MMR_HSR1|cobW;DSPc;EamA|EamA|UAA;SET;NAD_binding_1|FAD_binding_1|Flavodoxin_1
densp.1_scaffold_37_0	4892,15679,34272,8123,107,1989,17757	densp.1_842526,densp.1_826364,densp.1_439934,densp.1_826368,densp.1_440039,densp.1_842533,densp.1_826376	4047	GEN1_C|XPG_I|XPG_N;Rap_GAP|Tuberin;C1_1|Pkinase|PK_Tyr_Ser-Thr;Transp_cyt_pur;4HBT|4HBT
densp.1_scaffold_37_1	2734,6293	densp.1_440058,densp.1_826377	4152	Amino_oxidase|NAD_binding_8;ARMT1-like_dom
densp.1_scaffold_37_2	360412,3181	densp.1_842536,densp.1_783943	5980	adh_short_C2|KR|adh_short
densp.1_scaffold_37_3	20,6730,1222,9572	densp.1_842538,densp.1_842539,densp.1_783982,densp.1_440851	1509	MreB_Mbl|HSP70;FR47|Acetyltransf_7|Acetyltransf_10|Acetyltransf_1|Acetyltransf_3;AA_permease|AA_permease_2;BolA
densp.1_scaffold_37_4	296,10358,,12985	densp.1_442865,densp.1_842565,densp.1_883795,densp.1_784052	13183	ACOX|Acyl-CoA_dh_1|Acyl-CoA_ox_N;CHZ;GATA|GATA|DUF1752
densp.1_scaffold_37_5	,95	densp.1_842570,densp.1_842573	79790	MFS_1|MFS_1|Sugar_tr
densp.1_scaffold_37_6	5147,309450,8440,1843,10203,,13049,1125	densp.1_784008,densp.1_842624,densp.1_932592,densp.1_842626,densp.1_883822,densp.1_446446,densp.1_784058,densp.1_883824	1685	F-box-like;TFIIE_beta|TFA2_Winged_2|TFIIE_beta;Pan3_PK|PK_Tyr_Ser-Thr|Pkinase;PAP_assoc|NTP_transf_2;LSM;HEAT|HEAT_EZ|HEAT|DUF3385|HEAT|Arm|HEAT_EZ|HEAT|Arm|HEAT_EZ|HEAT_2|HEAT|HEAT|HEAT_2|HEAT|HEAT_2|HEAT_EZ|HEAT_2|HEAT|DUF3385|HEAT_EZ|IBN_N|HEAT_2
densp.1_scaffold_51_0	6425,161434,969,323533	densp.1_785933,densp.1_844205,densp.1_844206,densp.1_844209	3147	RRM_1;Ribosomal_L14
densp.1_scaffold_51_1	1675,827646,13584,150,476	densp.1_844210,densp.1_567675,densp.1_884770,densp.1_867476,densp.1_916690	1545	Gtr1_RagA|Ras|Roc|Arf;F-box-like|F-box;CBM_5_12|Glyco_hydro_18;DSHCT|rRNA_proc-arch|Helicase_C|ResIII|DEAD
densp.1_scaffold_51_2	161434,1771,555,22255	densp.1_567889,densp.1_844215,densp.1_867478,densp.1_844218	17569	F-box-like;Glyco_hydro_16;Glyco_trans_2_3|Glyco_tranf_2_3
densp.1_scaffold_64_0	5333,1757,613,,74	densp.1_844993,densp.1_844994,densp.1_867739,densp.1_622907,densp.1_844998	1545	Glyco_hyd_65N_2;vATP-synt_E;GMC_oxred_C|GMC_oxred_N|CDH-cyt;Catalase-rel|Catalase
densp.1_scaffold_64_1	5554,2580,9079,24488	densp.1_919417,densp.1_885388,densp.1_933938,densp.1_845024	8462	NAD_binding_6|Ferric_reduct;Pkinase_C|Pkinase|PK_Tyr_Ser-Thr;Paf67
densp.1_scaffold_64_2	,448	densp.1_623985,densp.1_623905	12435	Mito_carr|Mito_carr|Mito_carr
densp.1_scaffold_80_0	113167,3906,1046,1046,15689,15689	densp.1_885884,densp.1_685657,densp.1_685666,densp.1_845596,densp.1_845599,densp.1_809716	1600	Nup35_RRM_2|RRM_1|Nup35_RRM_2|RRM_1|RRM_7;Glyco_hydro_85;TPR_14|TPR_14|TPR_6|TPR_8|TPR_19|Suf|TPR_19|TPR_8|TPR_14|TPR_6|TPR_14|TPR_6|TPR_8|TPR_14|TPR_19
densp.1_scaffold_46_0	2418,128,466,12016	densp.1_843549,densp.1_785323,densp.1_785345,densp.1_518264	2377	Omp85;Polysacc_synt_C|MatE|Polysacc_synt_C|MatE;MFS_1
densp.1_scaffold_46_1	23033,24560,14565	densp.1_843557,densp.1_843558,densp.1_843560	3195	Ribosomal_L16;DCP1
densp.1_scaffold_46_2	16949,5558,2310	densp.1_843562,densp.1_843563,densp.1_884436	16361	TAL_FSA;Alpha-L-AF_C
densp.1_scaffold_46_3	1379,1379,12576,6235,,3113,13809,7511,447	densp.1_785382,densp.1_867342,densp.1_884439,densp.1_747214,densp.1_519059,densp.1_843577,densp.1_884442,densp.1_807414,densp.1_843580	1602	NUDIX_4|HhH-GPD;NUC153;DnaJ-like_C11_C|DnaJ;SURF4;Sec5;DUF155
densp.1_scaffold_46_4	562,159	densp.1_827606,densp.1_785308	29011	ABC_tran|ABC_membrane_2;Cyclin_C|Cyclin_N
densp.1_scaffold_46_5	10,10,1172,1180,10	densp.1_521748,densp.1_521605,densp.1_843638,densp.1_843639,densp.1_522169	3465	p450;p450;ProRS-C_1|HGTP_anticodon|tRNA-synt_2b|tRNA_edit;zf-FPG_IleRS|Anticodon_1|tRNA-synt_1e|tRNA-synt_1;p450
densp.1_scaffold_53_0	1466,22353,445,1466	densp.1_844314,densp.1_760015,densp.1_844316,densp.1_844317	23869	ADH_zinc_N_2|ADH_zinc_N|ADH_N;Asp_aminotransf|Aminotran_1_2;ADH_zinc_N_2|ADH_zinc_N
densp.1_scaffold_53_1	848,327320,2456	densp.1_808219,densp.1_884850,densp.1_844323	10517	Ribos_L4_asso_C|Ribosomal_L4;Coq4
densp.1_scaffold_53_2	1855,1205,,17600,9585	densp.1_828405,densp.1_844325,densp.1_573353,densp.1_573352,densp.1_844330	2451	RRM_1|Nup35_RRM_2|Torus;DFRP_C|zf_CCCH_4|zf-CCCH_2|zf-CCCH_2|zf_CCCH_4|zf-CCCH|DFRP_C|Torus;DUF2415
densp.1_scaffold_53_3	6852,14005,737550,151	densp.1_574226,densp.1_844349,densp.1_574263,densp.1_844352	3882	PrpF;CDC27;ChlI|Lon_C|AAA|AAA_2|AAA_5|LON_substr_bdg
densp.1_scaffold_53_4	15267,,108,,317,1419,6406	densp.1_844353,densp.1_844356,densp.1_884872,densp.1_844361,densp.1_786203,densp.1_828454,densp.1_828456	2064	GATA;TauD;SH3_12|Xrn1_D3|XRN1_D2_D3|XRN1_D1;GMP_synt_C|GATase
densp.1_scaffold_53_5	869,9426,305142,12659,12659,244,29065,9276,305142,3676,,618,3413,2726,,12210	densp.1_844371,densp.1_786231,densp.1_884881,densp.1_808294,densp.1_884883,densp.1_844376,densp.1_786192,densp.1_844379,densp.1_575159,densp.1_844381,densp.1_844386,densp.1_575544,densp.1_844389,densp.1_828496,densp.1_575092,densp.1_844391	1608	Mito_carr|Mito_carr|Mito_carr;Methyltransf_16;Arrestin_N;Nucleoporin_FG|Nucleoporin_FG|Nucleoporin_FG;Mitofilin;ATG22;Trehalase|Trehalase_Ca-bi;Hemerythrin
densp.1_scaffold_50_0	78555,1300,8035,6661	densp.1_844078,densp.1_785835,densp.1_758160,densp.1_740967	2262	IKI3;Efg1
densp.1_scaffold_50_1	6932,43,1998,3372	densp.1_874965,densp.1_785763,densp.1_844114,densp.1_828086	1658	Uso1_p115_C|Uso1_p115_head;Aldo_ket_red;Cwf_Cwc_15;PseudoU_synth_2
densp.1_scaffold_116_0	17058,10597,12392	densp.1_810109,densp.1_759394,densp.1_110383	21592	SAP18;NADAR;RRM_3|xRRM
densp.1_scaffold_116_1	3148,13210,9609,816	densp.1_934545,densp.1_934546,densp.1_886515,densp.1_810141	1787	Sacchrp_dh_C|Methyltransf_25|NAD_binding_10|Sacchrp_dh_NADP|Shikimate_DH|Methyltransf_25|Spermine_synth|Spermine_synt_N;DUF6593;EMC6;Semialdhyde_dhC|Semialdhyde_dh
densp.1_scaffold_59_0	1496,,5497,5497,66971	densp.1_933738,densp.1_588376,densp.1_588375,densp.1_588401,densp.1_588410	90925	EF-hand_5|EF-hand_6|EF-hand_7|EF-hand_1|EF-hand_6|EF-hand_5|EF-hand_1|EF-hand_8|EF-hand_7|EF-hand_1|EF-hand_5|EF-hand_6;BTB
densp.1_scaffold_59_1	14431,382,10072,7106,13783,9635,382	densp.1_588903,densp.1_885166,densp.1_844683,densp.1_844684,densp.1_589017,densp.1_861568,densp.1_885170	2308	RRM_occluded|RRM_5|RRM_1|RRM_occluded|RRM_1|RRM_1|RRM_occluded|RRM_1|RRM_occluded|RRM_5;DUF924;Clat_adaptor_s;SH3_9|SH3_1|SH3_2|FCH|FCH;Metallophos
densp.1_scaffold_59_2	41,14041,2241,3231,10688	densp.1_861574,densp.1_844699,densp.1_828904,densp.1_844701,densp.1_844704	1810	MFS_1;SQS_PSY;Complex1_LYR;MRP-L47
densp.1_scaffold_59_3	35256,20503,26523	densp.1_759666,densp.1_786766,densp.1_754495	15096
densp.1_scaffold_38_0	1604,8344,8047	densp.1_784072,densp.1_842675,densp.1_842679	1899	REV1_C|IMS_C|REV1_C|IMS|PTCB-BRCT|BRCT|BRCT_2;Mak10;tRNA-synt_1b
densp.1_scaffold_38_1	323,,3840	densp.1_448109,densp.1_842682,densp.1_784099	82786	ADH_zinc_N_2|ADH_zinc_N|ADH_N;Glyco_hydro_31|Gal_mutarotas_2|NtCtMGAM_N
densp.1_scaffold_38_2	5,86,6463	densp.1_883877,densp.1_784140,densp.1_826570	2041	MFS_1;Cyclase;PK_Tyr_Ser-Thr|Pkinase
densp.1_scaffold_38_3	4599,59606,4599,719,25773,11103,12216	densp.1_784119,densp.1_784179,densp.1_784117,densp.1_784128,densp.1_842787,densp.1_452533,densp.1_842789	13734	Pro-kuma_activ;Homeodomain;Peptidase_S8|Pro-kuma_activ;MFS_1;zf-MYND|Ank|Ank_3|Ank_5|Ank_4|Ank|Ank_3|Ank_5|Ank_4|Ank|Ank_2|Ank_3|Ank_3;C2
densp.1_scaffold_71_0	13612,58501	densp.1_658104,densp.1_885641	98217	Mtf2;AATase
densp.1_scaffold_71_1	12234,3616,2722	densp.1_658165,densp.1_845305,densp.1_787626	35979	DUF6533|DUF6533;Git3
densp.1_scaffold_71_2	10441,,20050,15613,33278,10364	densp.1_845322,densp.1_659229,densp.1_867843,densp.1_845327,densp.1_845329,densp.1_845331	1946	APG5;Zn_clus;TPT;Med31;UCH_C|Peptidase_C12
densp.1_scaffold_83_0	44544,561701,25666,661358,7985,7985,,3118	densp.1_759299,densp.1_845626,densp.1_845627,densp.1_885957,densp.1_829931,densp.1_845630,densp.1_845631,densp.1_688091	3297	Amidohydro_1|Urease_alpha|Urease_beta|Urease_gamma;Sugar_tr|MFS_1;SPT2
densp.1_scaffold_83_1	117,1900,2971	densp.1_845635,densp.1_845638,densp.1_845639	1989	MFS_1|Sugar_tr;DSS1_SEM1;SIR2|SIR2
densp.1_scaffold_92_0	24959,8777	densp.1_845898,densp.1_788423	1996	PITH|Thioredoxin|Thioredoxin_9;HOOK|HOOK_N
densp.1_scaffold_92_1	1806,19553,312	densp.1_830093,densp.1_788424,densp.1_934404	3037	AAA_33|PNK3P;His_Phos_1|AAA_33|6PF2K
densp.1_scaffold_20_0	24648,3133,12089	densp.1_779638,densp.1_779569,densp.1_859800	3331	Response_reg|HATPase_c|HisKA|HAMP|HAMP_2|HAMP|HAMP_2|HAMP|HAMP_2|HAMP|HAMP_2|DUF4795|HAMP|HAMP_2|HAMP|HAMP_2|HAMP_2|HAMP
densp.1_scaffold_20_1	4936,534,1686,24199	densp.1_268646,densp.1_268347,densp.1_839761,densp.1_859839	18271	p450;MFS_1|Sugar_tr;ENTH
densp.1_scaffold_20_2	46600,1700,2939,2136,1117,1218,2320	densp.1_930910,densp.1_839782,densp.1_839784,densp.1_881957,densp.1_872737,densp.1_779605,densp.1_839788	2040	Pkinase_fungal;UBX|SEP;Pyr_redox|Pyr_redox_3|Pyr_redox_2;Glyco_hydro_45;PCI|PCI;Ion_trans|Ion_trans|Ion_trans|Ion_trans
densp.1_scaffold_65_0	2634,1827,7926	densp.1_867752,densp.1_787273,densp.1_845046	3613	AAA_12|Dna2;ThiF
densp.1_scaffold_65_1	1162,713,16273,92,12038	densp.1_933960,densp.1_829273,densp.1_845051,densp.1_867758,densp.1_845055	2257	RF-1|PCRF;RSN1_7TM|PHM7_cyt|RSN1_TM;EF-hand_8|EF-hand_7|EF-hand_9|EF-hand_1|EF-hand_6|EF-hand_9|EF-hand_6|EF-hand_7|EF-hand_1;UBX
densp.1_scaffold_65_2	59271,73197,36885	densp.1_829316,densp.1_845069,densp.1_829320	109567	APH
densp.1_scaffold_131_0	19684,2179,512	densp.1_846214,densp.1_846215,densp.1_810214	2315	zf-AN1;Snf7;COG4
densp.1_scaffold_42_0	2198,1727,891	densp.1_884155,densp.1_784794,densp.1_843114	20839	Ala_racemase_N;Glyco_transf_22;ABC2_membrane_3|ABC2_membrane|ABC2_membrane_7|ABC_tran
densp.1_scaffold_42_1	12974,3600,5285	densp.1_827117,densp.1_784724,densp.1_827121	2512	Pkinase
densp.1_scaffold_42_2	121,65897,3218,13600,6766	densp.1_843173,densp.1_784704,densp.1_884196,densp.1_502219,densp.1_861138	2355	Mito_carr|Mito_carr|Mito_carr;Acetyltransf_2;PS_Dcarbxylase|C2|C2;zf-C2H2|zf-C2H2_4|zf-C2H2_6|zf-H2C2_2|zf-C2H2|zf-C2H2_4|zf-C2H2_6|zf-H2C2_2|zf-C2H2_6|zf-C2H2|zf-C2H2_4;bZIP_1|TBPIP
densp.1_scaffold_42_3	485,13295,,316,2813	densp.1_784722,densp.1_843190,densp.1_503011,densp.1_853563,densp.1_932936	4484	IDO;zf-MYND;Glyco_hydro_18;PPI_Ypi1
densp.1_scaffold_63_0	607,17017,2640,8164	densp.1_861649,densp.1_919292,densp.1_844941,densp.1_933896	41855	G-alpha;RNase_H;AAA_23|AAA_15|SMC_N;RNase_PH_C|RNase_PH
densp.1_scaffold_63_1	71620,,10074,39371	densp.1_844943,densp.1_621406,densp.1_748978,densp.1_787095	17499	Zn_clus;UPF0203;Metallophos_2
densp.1_scaffold_63_2	13116,1749	densp.1_621966,densp.1_933906	5511	Sec63|Helicase_C|AAA_22|ResIII|DEAD|Sec63|Helicase_C|AAA_22|ResIII|DEAD|Helicase_PWI
densp.1_scaffold_63_3	17841,13116,1357,4719,3931,17841,,152	densp.1_829165,densp.1_622136,densp.1_919346,densp.1_844968,densp.1_787141,densp.1_622340,densp.1_885357,densp.1_622395	29258	p450;adh_short_C2|Epimerase|KR|adh_short;ADH_zinc_N_2|ADH_zinc_N|ADH_N_2;p450;PAH|PAH;p450
densp.1_scaffold_63_4	4644,713,833	densp.1_844986,densp.1_844987,densp.1_844988	2414	CBFD_NFYB_HMF|Histone;SRA1|WD40|WD40|WD40;ATP_bind_1
densp.1_scaffold_89_0	9300,47380,13116,617,9020	densp.1_845850,densp.1_788334,densp.1_694893,densp.1_845853,densp.1_694956	2414	CPSF_A|MMS1_N;RecQ_Zn_bind|Helicase_C|DEAD;IF4E
densp.1_scaffold_44_0	1858,13081,1655,2759,,1521	densp.1_933005,densp.1_827296,densp.1_807105,densp.1_843327,densp.1_509013,densp.1_785104	2497	RNase_PH_C|RNase_PH;Trm112p;1-cysPrx_C|Redoxin|AhpC-TSA
densp.1_scaffold_44_1	1944,15507,180	densp.1_807155,densp.1_884308,densp.1_784981	7690	Cpn60_TCP1;COX7C
densp.1_scaffold_29_0	4931,18396,112,2025,14466,1471	densp.1_860449,densp.1_841300,densp.1_882982,densp.1_841304,densp.1_931826,densp.1_841306	18586	NAD_binding_1|Putative_PNPOx;Methyltransf_11|Methyltransf_12|Methyltransf_25|FtsJ|Methyltransf_23;Avl9;WD40|WD40|WD40|WD40|WD40;Gelsolin|Gelsolin|Gelsolin
densp.1_scaffold_29_1	26141,20897,51622	densp.1_750535,densp.1_747648,densp.1_752588	14806
densp.1_scaffold_29_2	5506,8016,4554,15607,47	densp.1_342077,densp.1_804510,densp.1_841311,densp.1_824749,densp.1_782338	7371	DinB_2|Methyltransf_33;COesterase;DHHC;BBE|FAD_binding_4
densp.1_scaffold_29_3	5506,2889,	densp.1_804521,densp.1_782235,densp.1_342789	60951	Methyltransf_33;Amino_oxidase|NAD_binding_8
densp.1_scaffold_29_4	8999,,8999,12188,163	densp.1_841315,densp.1_342448,densp.1_804531,densp.1_873549,densp.1_882999	32229	4HBT_3;4HBT_3;RRM_1|RRM_Rrp7;BetaGal_dom4_5|BetaGal_dom4_5|BetaGal_dom3|BetaGal_dom2|Glyco_hydro_35
densp.1_scaffold_29_5	40,18191,1230	densp.1_824774,densp.1_343394,densp.1_343194	6314	XPG_I|XPG_N;DUF6534
densp.1_scaffold_29_6	31090,9484,7058	densp.1_841330,densp.1_782101,densp.1_873561	3327	NADAR
densp.1_scaffold_29_7	20619,22363,241975,13774,13774,823,2710,1063	densp.1_804558,densp.1_782283,densp.1_852474,densp.1_841343,densp.1_344898,densp.1_782272,densp.1_824798,densp.1_873566	7492	Peptidase_S28;Peroxidase_ext|peroxidase;PSS
densp.1_scaffold_29_8	701,3693,1599	densp.1_804612,densp.1_883035,densp.1_782220	2546	TPR_14|TPR_14|TPR_2|TPR_8|TPR_19|TPR_14|TPR_19|TPR_14|TPR_19|TPR_14|TPR_2|TPR_8|TPR_19|TPR_16|TPR_2|TPR_14|TPR_19|TPR_8|TPR_14|TPR_8|TPR_19|TPR_2|TPR_16|TPR_14|TPR_14|TPR_16|TPR_14|TPR_2|TPR_16|TPR_14|TPR_19|TPR_14|TPR_14|TPR_16|TPR_19|TPR_14|TPR_8|PRP1_N;Ebp2|SDA1
densp.1_scaffold_29_9	7104,1063,13852	densp.1_782139,densp.1_841431,densp.1_349233	12766	Fer4_12|Fer4_14|Radical_SAM;Kin17_mid;Dsc3_C|ubiquitin|Dsc3_N
densp.1_scaffold_73_0	2197,729,8624,29602,450	densp.1_934148,densp.1_845368,densp.1_885689,densp.1_760260,densp.1_845372	2627	MreB_Mbl|HSP70;ADSL_C|Lyase_1;KA1|Kinase-like|PK_Tyr_Ser-Thr|Pkinase;Integrase_H2C2;Gp_dh_C|Gp_dh_N
densp.1_scaffold_73_1	51622,26141,40390	densp.1_742154,densp.1_749773,densp.1_751240	14806	Chromo
densp.1_scaffold_91_0	13347,20758,5616,29,941	densp.1_875827,densp.1_788391,densp.1_886124,densp.1_788405,densp.1_845894	2844	Nuf2_DHR10-like|Nuf2;RQC|RecQ_Zn_bind|Helicase_C|DEAD|ResIII;LigB;Helicase_C|ResIII|DEAD;HIT|GalP_UDP_tr_C|HIT|GalP_UDP_transf
densp.1_scaffold_72_0	331,333,,3313	densp.1_845334,densp.1_845335,densp.1_659411,densp.1_787749	3291	Mg_trans_NIPA;Peptidase_M24_C|Peptidase_M24|Creatinase_N|Creatinase_N_2|Creatinase_N;AAA_12|AAA_19|ResIII|AAA_30
densp.1_scaffold_72_1	1264,12911,990,9287	densp.1_845343,densp.1_885673,densp.1_660083,densp.1_787720	2856	TPR_19|TPR_19|ChAPs;Ion_trans_2|Ion_trans_2;Pribosyltran;DER1
densp.1_scaffold_72_2	462460,9445,9445,19332,209816,3686,5514	densp.1_885676,densp.1_845348,densp.1_845349,densp.1_934142,densp.1_845350,densp.1_660334,densp.1_845352	95061	F-box-like;DUF262;PAP2;Asp_protease_2|Asp;MFS_1;Sin3a_C|Sin3_corepress|PAH|PAH|PAH
densp.1_scaffold_72_3	22,,2173,10586,2173	densp.1_660392,densp.1_875612,densp.1_845355,densp.1_660516,densp.1_660464	4413	OPT
densp.1_scaffold_108_0	1766,,164,9317	densp.1_90201,densp.1_90223,densp.1_810074,densp.1_934497	2881	WGG;Ldh_1_C|Ldh_1_N;Cyclin_N
densp.1_scaffold_36_0	15281,851,10213,271,1623,27038	densp.1_805993,densp.1_842399,densp.1_783754,densp.1_842401,densp.1_842402,densp.1_867001	3727	ICMT|PEMT;Aminotran_1_2;FAD-oxidase_C|FAD_binding_4;PCI|eIF3_N;PQ-loop|PQ-loop
densp.1_scaffold_58_0	61188,1403,116276,15651	densp.1_885103,densp.1_885104,densp.1_875232,densp.1_828761	3891	F-box-like;Ribosomal_L14e
densp.1_scaffold_58_1	2473,1583,326432,6333	densp.1_861540,densp.1_844618,densp.1_885114,densp.1_861542	11657	Chs7;GPP34;Robl_LC7
densp.1_scaffold_58_2	15653,11980,19564,220322	densp.1_885140,densp.1_844658,densp.1_755659,densp.1_844659	110419	Abhydrolase_6|Abhydrolase_1;DUF6697;DUF6697
densp.1_scaffold_58_3	45,3178,1039,11985	densp.1_844660,densp.1_844662,densp.1_933731,densp.1_854376	10753	NAD_binding_4|NAD_binding_10|3Beta_HSD|NmrA|Epimerase;NAD_binding_10|NmrA;PNP_UDP_1
densp.1_scaffold_43_0	4927,143,,10449	densp.1_843215,densp.1_861152,densp.1_504140,densp.1_505489	17147	Acetyltransf_3;Gpr1_Fun34_YaaH;Mem_trans
densp.1_scaffold_43_1	759,699,11078,290	densp.1_843242,densp.1_843244,densp.1_874560,densp.1_807028	4449	NAP;UBA|UBA|UCH_1|UCH|zf-UBP|zf-UBP|zf-UBP_var;Pyr_redox_3|FMO-like|Pyr_redox_2
densp.1_scaffold_43_2	65,,12335,9117,1173	densp.1_853605,densp.1_506565,densp.1_784841,densp.1_843255,densp.1_807042	15975	AA9;Mpv17_PMP22;Glyco_hydro_31|Gal_mutarotas_2|NtCtMGAM_N
densp.1_scaffold_43_3	10958,603,5982,1130,825211,16322	densp.1_932985,densp.1_745278,densp.1_932987,densp.1_843269,densp.1_507360,densp.1_507315	4447	ArAE_2|FUSC_2|ArAE_2_N;LSM;adh_short_C2|KR|adh_short;HMG_box|HMG_box_2
densp.1_scaffold_43_4	18883,29712,1457,1192	densp.1_807059,densp.1_843281,densp.1_784914,densp.1_784837	4134	BRCT|BRCT_2|BRCT|BRCT_2|RTT107_BRCT_5|BRCT_2|PTCB-BRCT|RTT107_BRCT_5|BRCT|BRCT_2|LIG3_BRCT|PTCB-BRCT|BRCT|BRCT_2|LIG3_BRCT|BRCT;RabGAP-TBC;Prefoldin_2;V-SNARE_C|V-SNARE
densp.1_scaffold_68_0	2461,714,55477,,2461,714,55477,65090	densp.1_628579,densp.1_845157,densp.1_885532,densp.1_628463,densp.1_787428,densp.1_919785,densp.1_787417,densp.1_885534	39674	Methyltransf_2;UbiA;DUF6533;Methyltransf_2;UbiA;DUF6533
densp.1_scaffold_68_1	,1672	densp.1_854674,densp.1_885535	4157	Cu-oxidase_2|Cu-oxidase_3|Cu-oxidase
densp.1_scaffold_68_2	5828,350934,5248	densp.1_845176,densp.1_845177,densp.1_629350	6112	Sulfatase|iPGM_N|Metalloenzyme;DUF6534|DUF6534
densp.1_scaffold_68_3	738,9409,7152	densp.1_845179,densp.1_845180,densp.1_934040	11806	SLIDE|HAND|Helicase_C|HDA2-3|SNF2-rel_dom|ResIII;EI24;AhpC-TSA_2|AhpC-TSA|Redoxin
densp.1_scaffold_140_0	13974,4037	densp.1_846242,densp.1_846245	76119	ATG101;DLH
densp.1_scaffold_140_1	568,19594,857,1374	densp.1_810250,densp.1_750275,densp.1_756115,densp.1_789210	4731	Dus;NOPCHAP1;zf-CSL|DnaJ;UBA|Dsc3_N|ubiquitin|Rad60-SLD
densp.1_scaffold_140_2	149,5248	densp.1_862033,densp.1_159733	6112	Ribonuc_L-PSP;DUF6534|DUF6534
densp.1_scaffold_79_0	2211,9746,5406	densp.1_845571,densp.1_861852,densp.1_934251	5496	AP_endonuc_2;zf-C2H2|zf-C2H2_4|zf-C2H2_4|zf-C2H2;Abhydrolase_6
densp.1_scaffold_22_0	7634,14803,7962,6177,6177,12892,2459	densp.1_780237,densp.1_281617,densp.1_840043,densp.1_840044,densp.1_840049,densp.1_882156,densp.1_840052	7778	RRM_1|eIF3g;FAD_binding_3|Pyr_redox_2;PGI;PCI;FMN_red
densp.1_scaffold_22_1	78,19093,12123	densp.1_840057,densp.1_840058,densp.1_282104	10356	Ammonium_transp;DUF6533
densp.1_scaffold_103_0	1266,1211	densp.1_846025,densp.1_934476	8490	S10_plectin;DUF917|Hydantoinase_A|Hydant_A_N
densp.1_scaffold_88_0	7286,14482,8824,9485	densp.1_694297,densp.1_694321,densp.1_694322,densp.1_845838	8650	CBM_1|AA9;HGTP_anticodon2|tRNA-synt_His|Pkinase|PK_Tyr_Ser-Thr|PK_Tyr_Ser-Thr|Pkinase|RWD
densp.1_scaffold_137_0	11081,16133,126657,9533,16247	densp.1_757742,densp.1_789174,densp.1_758613,densp.1_754094,densp.1_752872	14270	RT_RNaseH_2;RT_RNaseH
densp.1_scaffold_98_0	11081,16133,126657,9533,16247	densp.1_757084,densp.1_788550,densp.1_747645,densp.1_760674,densp.1_760529	14270	RT_RNaseH_2;RT_RNaseH
densp.1_scaffold_74_0	16637,9533,16133,20328	densp.1_745991,densp.1_756597,densp.1_753684,densp.1_758040	14270	RT_RNaseH
densp.1_scaffold_130_0	12565,10476,1938,2037,13003,,89336,,2129	densp.1_846200,densp.1_846201,densp.1_846206,densp.1_868035,densp.1_886667,densp.1_144345,densp.1_752630,densp.1_144153,densp.1_886669	25853	SRP19;AAA_17|AAA_18;Glyco_hydro_18;BCNT;zf-C2H2|zf-C2H2_4|zf-C2H2_jaz|zf-met|zf-C2H2_jaz|zf-C2H2|zf-C2H2_4|zf-met|zf-C2H2_4|zf-C2H2_jaz|zf-C2H2|zf-C2H2_4|zf-met
densp.1_scaffold_100_0	6993,47960,8533	densp.1_861946,densp.1_788608,densp.1_753412	29319	Helitron_like_N
densp.1_scaffold_217_0	8533,47960,16315,11896,10013	densp.1_757329,densp.1_789694,densp.1_789682,densp.1_746065,densp.1_789689	29319	DUF6570;Helitron_like_N
densp.1_scaffold_150_0	33640,6993	densp.1_743871,densp.1_744977	29319
densp.1_scaffold_75_0	18,13069,963	densp.1_845415,densp.1_662673,densp.1_662709	51049	GMC_oxred_C|GMC_oxred_N;p450;UbiA
densp.1_scaffold_82_0	6282,12243,4740,6938	densp.1_867911,densp.1_686528,densp.1_686696,densp.1_686430	58632	Aldedh;SET|SET_assoc|RRM_1;Acetyltransf_3
densp.1_scaffold_201_0	7321,10161,5680	densp.1_789633,densp.1_862081,densp.1_743736	67366	zf-RVT|RNase_H;Exo_endo_phos
densp.1_scaffold_255_0	10227,21128,35134	densp.1_862104,densp.1_742903,densp.1_789828	75854
densp.1_scaffold_81_0	35134,21128,6993,10227	densp.1_788164,densp.1_788155,densp.1_753698,densp.1_922700	75854	Helitron_like_N
densp.1_scaffold_102_0	164,6380,16057,585	densp.1_830164,densp.1_830168,densp.1_875870,densp.1_788628	91074	Ldh_1_C|Ldh_1_N;PPR_2|PPR_2|PPR_2|PPR_2;F-box-like;Glyco_hydro_20|Glycohydro_20b2
densp.1_scaffold_119_0	261,,12764,3849	densp.1_868021,densp.1_846142,densp.1_830309,densp.1_846143	108834	Malt_amylase_C|Alpha-amylase;F-box-like;PBP
densp.1_scaffold_57_0	1734,54948,636,87927,326433	densp.1_786570,densp.1_583342,densp.1_844566,densp.1_933676,densp.1_854304	111758	Lipase_GDSL_2|Lipase_GDSL;UPF0029;Ribosomal_L7Ae;F-box-like
