## Supplementary material for "*CLOCI:* Unveiling cryptic gene clusters with generalized detection": hlg.tsv

#name	hgs	genes	gcfs	pfams
epifes1.1_CP031389.1_0	134,588	epifes1.1_QPH09553.1,epifes1.1_QPH09558.1	9811	peroxidase|peroxidase;PK_Tyr_Ser-Thr|Pkinase
epifes1.1_CP031389.1_1	9928,12405,5897,7000	epifes1.1_QPH09561.1,epifes1.1_QPH09562.1,epifes1.1_QPH09564.1,epifes1.1_QPH09565.1	2900	Gly_transf_sug;Gly_transf_sug;PIG-L;Glyco_hydro_16
epifes1.1_CP031389.1_2	108,1369,126	epifes1.1_QPH09567.1,epifes1.1_QPH09569.1,epifes1.1_QPH09571.1	9606	TauD;MFS_1;Polysacc_deac_1
epifes1.1_CP031389.1_3	2951,239,3876,17165,3876,13813	epifes1.1_QPH09574.1,epifes1.1_QPH09576.1,epifes1.1_QPH09579.1,epifes1.1_QPH09583.1,epifes1.1_QPH09584.1,epifes1.1_QPH09586.1	2201	adh_short_C2|KR|adh_short;DUF2235;PWI;Ribosomal_S21;HAUS6_N;DUF4419
epifes1.1_CP031389.1_4	2747,2822,1273,380	epifes1.1_QPH09588.1,epifes1.1_QPH09589.1,epifes1.1_QPH09590.1,epifes1.1_QPH09591.1	42	Mannitol_dh_C|Mannitol_dh;PGI;Pkinase_C|PK_Tyr_Ser-Thr|Pkinase;Coatomer_WDAD|WD40|ANAPC4_WD40|WD40|WD40|ANAPC4_WD40|WD40
epifes1.1_CP031389.1_5	7798,5059,253	epifes1.1_QPH09604.1,epifes1.1_QPH09607.1,epifes1.1_QPH09610.1	15699	Adeno_E3_CR2|Podoplanin|WSC;PHM7_ext|RSN1_7TM|PHM7_cyt|RSN1_TM
epifes1.1_CP031389.1_6	17500,2852,2485,6155,	epifes1.1_QPH09615.1,epifes1.1_QPH09617.1,epifes1.1_QPH09618.1,epifes1.1_QPH09622.1,epifes1.1_QPH09626.1	1221	DUF1681;IF-2B;FGE-sulfatase|DinB_2|DinB_2|Methyltransf_33
epifes1.1_CP031389.1_7	4450,5269,4368	epifes1.1_QPH09629.1,epifes1.1_QPH09632.1,epifes1.1_QPH09638.1	947	Senescence;GCP_C_terminal|GCP_N_terminal
epifes1.1_CP031389.1_8	4688,4680,1241,9213,462	epifes1.1_QPH09642.1,epifes1.1_QPH09647.1,epifes1.1_QPH09651.1,epifes1.1_QPH09652.1,epifes1.1_QPH09657.1	1354	SH3_9|SH3_1|SH3_2;RPAP2_Rtr1;Ribosomal_S17e;Mit_ribos_Mrp51;TGT
epifes1.1_CP031389.1_9	3247,3471,4439,1001	epifes1.1_QPH09672.1,epifes1.1_QPH09678.1,epifes1.1_QPH09684.1,epifes1.1_QPH09685.1	170	Response_reg|HATPase_c|HisKA|PAS_3|PAS_9|PAS_4|PAS;His_Phos_1;DUF1168;Cpn60_TCP1
epifes1.1_CP031389.1_10	643059,6531	epifes1.1_QPH09688.1,epifes1.1_QPH09691.1	269	FKBP_C
epifes1.1_CP031389.1_11	95,2562,5969,8995,4056,3613,4831	epifes1.1_QPH09793.1,epifes1.1_QPH09794.1,epifes1.1_QPH09795.1,epifes1.1_QPH09796.1,epifes1.1_QPH09797.1,epifes1.1_QPH09799.1,epifes1.1_QPH09800.1	1356	Pyr_redox_dim|Pyr_redox|AlaDh_PNT_C|Pyr_redox_3|Pyr_redox_2;UBA|EF-hand_1|EF-hand_7|EF-hand_1|EF-hand_4|EF-hand_1|EF-hand_4|EF-hand_1|EF-hand_4;Sec6;zf-HIT;DENN|uDENN;MMU163
epifes1.1_CP031389.1_12	1673,1935,1353,8680	epifes1.1_QPH09801.1,epifes1.1_QPH09803.1,epifes1.1_QPH09805.1,epifes1.1_QPH09807.1	570	LSM;NUDIX;ATE_C|ATE_N;RNase_PH
epifes1.1_CP031389.1_13	12723,1459,2,1950,2826,874	epifes1.1_QPH09808.1,epifes1.1_QPH09809.1,epifes1.1_QPH09812.1,epifes1.1_QPH09814.1,epifes1.1_QPH09815.1,epifes1.1_QPH09820.1	648	Cytochrom_C|Cytochrome_CBB3;AAA_lid_3|AAA|AAA_14|AAA_5|AAA_2|AAA_lid_3|AAA|RNA_helicase;Snf7;Fructosamin_kin;Ligase_CoA|ATP-grasp_2|ATP-grasp_5
epifes1.1_CP031389.1_14	7654,2746,3954,1959,3486,2583,5071	epifes1.1_QPH09824.1,epifes1.1_QPH09827.1,epifes1.1_QPH09830.1,epifes1.1_QPH09831.1,epifes1.1_QPH09832.1,epifes1.1_QPH09834.1,epifes1.1_QPH09836.1	1103	p450;Fe-S_biosyn;RasGEF|RasGEF_N|SH3_9|SH3_1;ARMH3_C;AA_permease_2|AA_permease;S36_mt;APP1_cat
epifes1.1_CP031389.1_15	81,81,81	epifes1.1_QPH09838.1,epifes1.1_QPH09841.1,epifes1.1_QPH09843.1	5099	MFS_1|Sugar_tr;DJC28_CD
epifes1.1_CP031389.1_16	52,103,8112,20744,339,339	epifes1.1_QPH09844.1,epifes1.1_QPH09847.1,epifes1.1_QPH09849.1,epifes1.1_QPH09850.1,epifes1.1_QPH09851.1,epifes1.1_QPH09853.1	806	MFS_1|MFS_1|Sugar_tr;Aminotran_1_2;Ribosomal_L28;PALP|Trp_syntA
epifes1.1_CP031389.1_17	1201,971,2968,19542,21966	epifes1.1_QPH09855.1,epifes1.1_QPH09857.1,epifes1.1_QPH09858.1,epifes1.1_QPH09861.1,epifes1.1_QPH09862.1	35	APG12|ATG8;Coprogen_oxidas;MitMem_reg|JAB;ADK_lid|AAA_17|ADK|AAA_18
epifes1.1_CP031389.1_18	26917,187679	epifes1.1_QPH09864.1,epifes1.1_QPH09866.1	15	HATPase_c|BCDHK_Adom3;Inhibitor_I9
epifes1.1_CP031389.1_19	639,1498,2922,11528	epifes1.1_QPH09868.1,epifes1.1_QPH09870.1,epifes1.1_QPH09871.1,epifes1.1_QPH09876.1	647	p450;Rhodanese;Yip1;zf-RRN7
epifes1.1_CP031389.1_20	868,2656,4145,7940,6917	epifes1.1_QPH09879.1,epifes1.1_QPH09884.1,epifes1.1_QPH09888.1,epifes1.1_QPH09892.1,epifes1.1_QPH09900.1	53	eIF-5a;Vps52;RabGAP-TBC;MMS1_N;GTP_EFTU_D2|GTP_EFTU_D4|IF-2|GTP_EFTU_D2|MMR_HSR1|GTP_EFTU
epifes1.1_CP031389.1_21	20,3989,1751,780,1775,2020,2020	epifes1.1_QPH09906.1,epifes1.1_QPH09909.1,epifes1.1_QPH09912.1,epifes1.1_QPH09918.1,epifes1.1_QPH09921.1,epifes1.1_QPH09926.1,epifes1.1_QPH09930.1	236	MreB_Mbl|HSP70;Glyco_trans_2_3|Chitin_synth_2|Glyco_tranf_2_3;Upf2|MIF4G|MIF4G|MIF4G;NAD_binding_1|FAD_binding_6|Cyt-b5|Mo-co_dimer|Oxidored_molyb;MZB|Helicase_C|DEAD|ResIII;Ran_BP1
epifes1.1_CP031389.1_22	188,5255,672	epifes1.1_QPH09932.1,epifes1.1_QPH09935.1,epifes1.1_QPH09937.1	1340	WD40|WD40|WD40|WD40;RNA_pol_I_TF;ETC_C1_NDUFA5
epifes1.1_CP031389.1_23	188,5482,380,3292,5530,9076	epifes1.1_QPH09939.1,epifes1.1_QPH09941.1,epifes1.1_QPH09942.1,epifes1.1_QPH09948.1,epifes1.1_QPH09954.1,epifes1.1_QPH09983.1	117	AAA_lid_3|AAA|AAA_14;Csm1;PigN;Fungal_trans|Zn_clus;Arv1
epifes1.1_CP031389.1_24	20799,672	epifes1.1_QPH09993.1,epifes1.1_QPH09996.1	1340	NAT;BAR|BAR_2
epifes1.1_CP031389.1_25	2631,540,6025,540,1947	epifes1.1_QPH10013.1,epifes1.1_QPH10015.1,epifes1.1_QPH10018.1,epifes1.1_QPH10021.1,epifes1.1_QPH10025.1	117	Met_gamma_lyase|Cys_Met_Meta_PP;Serinc;MFS_1|Nodulin-like;Abhydrolase_6|PGAP1
epifes1.1_CP031389.1_26	5615,5729,803,1333,978	epifes1.1_QPH10030.1,epifes1.1_QPH10034.1,epifes1.1_QPH10036.1,epifes1.1_QPH10039.1,epifes1.1_QPH10042.1	330	MutL_C|DNA_mis_repair|HATPase_c_3|HATPase_c;ETF_alpha|ETF;SWIRM-assoc_1|Myb_DNA-bind_6|Myb_DNA-binding|SWIRM
epifes1.1_CP031389.1_27	965,1190,1257,109,2871	epifes1.1_QPH10045.1,epifes1.1_QPH10050.1,epifes1.1_QPH10053.1,epifes1.1_QPH10056.1,epifes1.1_QPH10060.1	643	Carn_acyltransf;CAP_C|CAP_N;MCM_lid|MCM|MCM_OB|MCM_N;Exo70
epifes1.1_CP031389.1_28	3168,359,6306,104,76,1326,9055	epifes1.1_QPH10105.1,epifes1.1_QPH10114.1,epifes1.1_QPH10120.1,epifes1.1_QPH10128.1,epifes1.1_QPH10132.1,epifes1.1_QPH10136.1,epifes1.1_QPH10140.1	0	SDH_C|Shikimate_dh_N|DHquinase_I|SKI|EPSP_synthase|DHQ_synthase|Fe-ADH_2;zf-C2H2|zf-C2H2|zf-C2H2;CBFD_NFYB_HMF|CENP-T_C|TAF;CENP-S|CENP-T_C|Histone;DUF1115|PRP3
epifes1.1_CP031389.1_29	748,7346,675,4260	epifes1.1_QPH10146.1,epifes1.1_QPH10153.1,epifes1.1_QPH10156.1,epifes1.1_QPH10158.1	698	Helicase_C_2|DEAD_2;JmjC_2|Cupin_8|LCM
epifes1.1_CP031389.1_30	4221,10612,3533,11555,11645	epifes1.1_QPH10165.1,epifes1.1_QPH10173.1,epifes1.1_QPH10179.1,epifes1.1_QPH10184.1,epifes1.1_QPH10190.1	2089	RGS;Peptidase_C48;Phe_hydrox_dim|FAD_binding_3
epifes1.1_CP031389.1_31	89,1977,2579,2579	epifes1.1_QPH10192.1,epifes1.1_QPH10196.1,epifes1.1_QPH10199.1,epifes1.1_QPH10201.1	276	Cpn60_TCP1;zf-H2C2|Integrase_H2C2|Acetyltransf_1;Ribosomal_S2;PB1|CBS|CBS|CBS|CBS
epifes1.1_CP031389.1_32	8534,1341,1341,2315,2959	epifes1.1_QPH10205.1,epifes1.1_QPH10235.1,epifes1.1_QPH10237.1,epifes1.1_QPH10240.1,epifes1.1_QPH10241.1	1098	zf-C2H2|zf-C2H2_4|zf-H2C2_2|zf-C2H2|zf-C2H2_4|zf-H2C2_2|zf-C2H2_4|zf-C2H2;Cpn60_TCP1;PDCD2_C;CSN8_PSD8_EIF3K;DNA_ligase_A_C|RNA_ligase|DNA_ligase_A_M|DNA_ligase_A_N
epifes1.1_CP031389.1_33	4286,3708,1348,6372,4754,7731	epifes1.1_QPH10243.1,epifes1.1_QPH10248.1,epifes1.1_QPH10251.1,epifes1.1_QPH10254.1,epifes1.1_QPH10257.1,epifes1.1_QPH10258.1	440	HEAT_2|Cnd1|HEAT_2|HEAT|HEAT_EZ|HEAT_2|HEAT|HEAT|HEAT_2|HEAT_EZ|Cnd1|HEAT|HEAT_2|Adaptin_N;BolA;NIF3;Vps51;RMI1_N;TPR_17|TPR_14|TPR_17|ANAPC3|TPR_19|TPR_11|TPR_7|TPR_1|TPR_8|TPR_14|TPR_16|TPR_6|Fis1_TPR_C|TPR_2|TPR_12|TPR_2|TPR_7|TPR_1|TPR_17|ANAPC3|TPR_1|TPR_14|TPR_2|TPR_8|TPR_17|TPR_19|TPR_14|TPR_16|TPR_6|TPR_8|TPR_1|TPR_2|TPR_17|TPR_17|TPR_11|TPR_14|TPR_8|TPR_10|TPR_7|TPR_1|TPR_14|TPR_2|TPR_6|TPR_8|TPR_1|TPR_2|TPR_12|TPR_8|TPR_17|ANAPC3|TPR_19|TPR_11|TPR_9|TPR_7|TPR_1|TPR_12|TPR_6|TPR_8|TPR_16|TPR_2|TPR_14|TPR_17|TPR_11|TPR_19|TPR_14|TPR_16|TPR_2|TPR_7|TPR_8|TPR_10|TPR_17|TPR_6|TPR_12|TPR_2|TPR_6|TPR_17|TPR_19|TPR_9|TPR_14|TPR_11|TPR_7|TPR_8|TPR_6|TPR_1|TPR_2|ANAPC3|TPR_16|TPR_12|TPR_14|ANAPC3|TPR_1|TPR_7|TPR_6|TPR_8|TPR_14|TPR_2|TPR_22|ANAPC3|TPR_11|TPR_7|TPR_10|TPR_14|TPR_6|TPR_1|TPR_8|TPR_2|TPR_17|TPR_19|TPR_6|ANAPC3|TPR_2|TPR_14|TPR_16
epifes1.1_CP031389.1_34	6493,4746,2092,36,10303,11197,3265,411804	epifes1.1_QPH10269.1,epifes1.1_QPH10275.1,epifes1.1_QPH10278.1,epifes1.1_QPH10285.1,epifes1.1_QPH10289.1,epifes1.1_QPH10293.1,epifes1.1_QPH10298.1,epifes1.1_QPH10300.1	978	Pkinase|PK_Tyr_Ser-Thr;Fig1|SUR7;RINT1_TIP1;Mito_carr|Mito_carr|Mito_carr;Sec34;RCC1|RCC1|RCC1_2|RCC1|RCC1_2|RCC1|RCC1_2|RCC1|RCC1;Y_phosphatase
epifes1.1_CP031389.1_35	9859,1557	epifes1.1_QPH10306.1,epifes1.1_QPH10309.1	4635	Prefoldin
epifes1.1_CP031389.1_36	4447,3618,329,5064	epifes1.1_QPH10313.1,epifes1.1_QPH10314.1,epifes1.1_QPH10321.1,epifes1.1_QPH10324.1	248	VanZ;Bromo_TP|Bromodomain;Aminotran_1_2|SHMT;NAD_binding_6|FAD_binding_8|Ferric_reduct
epifes1.1_CP031389.1_37	37741,9669,129,1477,,10639,7756,8011,0	epifes1.1_QPH10326.1,epifes1.1_QPH10333.1,epifes1.1_QPH10336.1,epifes1.1_QPH10340.1,epifes1.1_QPH10345.1,epifes1.1_QPH10351.1,epifes1.1_QPH10354.1,epifes1.1_QPH10358.1,epifes1.1_QPH10363.1	679	RRM_1|RRM_5;RF-1;PK_Tyr_Ser-Thr|Pkinase;PAP2|PAP2_3;RNA_polI_A34;CLP1_P;Fungal_trans;AA_permease|AA_permease_2
epifes1.1_CP031389.1_38	709,8428,3093,161,4133,63443,7566,935,9943,14382	epifes1.1_QPH10369.1,epifes1.1_QPH10376.1,epifes1.1_QPH10381.1,epifes1.1_QPH10386.1,epifes1.1_QPH10400.1,epifes1.1_QPH10407.1,epifes1.1_QPH10411.1,epifes1.1_QPH10419.1,epifes1.1_QPH10421.1,epifes1.1_QPH10425.1	636	Carn_acyltransf;AAA_25|Rad51;RNA_pol_Rpb2_7|RNA_pol_Rpb2_6|RNA_pol_Rpb2_5|RNA_pol_Rpb2_4|RNA_pol_Rpb2_3|RNA_pol_Rpb2_2|RNA_pol_Rpb2_1;PUF|PUF|PUF|PUF|PUF|PUF|PUF;Ribosomal_L15e;PSP1;NifU|Nfu_N
epifes1.1_CP031389.1_39	59853,1454,5659,2714,4490	epifes1.1_QPH10433.1,epifes1.1_QPH10436.1,epifes1.1_QPH10439.1,epifes1.1_QPH10445.1,epifes1.1_QPH10447.1	1170	AMMECR1;Ras|Roc;Aminotran_5|Beta_elim_lyase|Pyridoxal_deC
epifes1.1_CP031389.1_40	16964,1046,1046,2411,1516	epifes1.1_QPH10452.1,epifes1.1_QPH10460.1,epifes1.1_QPH10468.1,epifes1.1_QPH10473.1,epifes1.1_QPH10479.1	474	Piwi|ArgoMid|ArgoL2|PAZ|ArgoL1|ArgoN;Suf|TPR_14|TPR_14;ASF1_hist_chap;RasGAP_C|RasGAP
epifes1.1_CP031389.1_41	357,23870,4139,5259,2043,2074,3845	epifes1.1_QPH10488.1,epifes1.1_QPH10491.1,epifes1.1_QPH10495.1,epifes1.1_QPH10502.1,epifes1.1_QPH10506.1,epifes1.1_QPH10509.1,epifes1.1_QPH10514.1	233	AhpC-TSA|Redoxin;IBR|IBR;XPG_I|XPG_N;Tma16;MAM33;Oxysterol_BP;Lgl_C|WD40
epifes1.1_CP031389.1_42	1711,7195,381,44,3526	epifes1.1_QPH10524.1,epifes1.1_QPH10554.1,epifes1.1_QPH10557.1,epifes1.1_QPH10561.1,epifes1.1_QPH10566.1	127	ABC2_membrane|AAA_33|ABC_tran|AAA_16|PDR_CDR|ABC2_membrane|ABC_tran|ABC_trans_N;Amidase;Aldedh;GMC_oxred_C|GMC_oxred_N
epifes1.1_CP031389.1_43	1635,9503,18346	epifes1.1_QPH10571.1,epifes1.1_QPH10575.1,epifes1.1_QPH10582.1	1733	Helicase_C|DEAD;TPR_MLP1_2|TPR_MLP1_2|TPR_MLP1_2|TPR_MLP1_2|TPR_MLP1_2|TPR_MLP1_2|TPR_MLP1_2|TPR_MLP1_2|TPR_MLP1_2|TPR_MLP1_2|TPR_MLP1_2
epifes1.1_CP031389.1_44	1657,14899	epifes1.1_QPH10590.1,epifes1.1_QPH10595.1	74107
epifes1.1_CP031389.1_45	3594,13248	epifes1.1_QPH10600.1,epifes1.1_QPH10601.1	8269	Hemerythrin
epifes1.1_CP031389.1_46	1206,37703,557,195,15964	epifes1.1_QPH10605.1,epifes1.1_QPH10610.1,epifes1.1_QPH10612.1,epifes1.1_QPH10617.1,epifes1.1_QPH10619.1	235	PCI|eIF-3c_N;Fe-S_biosyn;Ribosomal_L30|Ribosomal_L30_N;Ribosomal_S11;Helicase_C|ResIII|SNF2-rel_dom
epifes1.1_CP031389.1_47	2259,57664,57664,1078,4935,66974	epifes1.1_QPH10627.1,epifes1.1_QPH10639.1,epifes1.1_QPH10640.1,epifes1.1_QPH10645.1,epifes1.1_QPH10647.1,epifes1.1_QPH10649.1	1737	Hira|HIRA_B|WD40|ANAPC4_WD40|WD40|ANAPC4_WD40|WD40|WD40|WD40;Glyco_transf_15;EamA|EamA|Nuc_sug_transp;GED|Dynamin_N
epifes1.1_CP031389.1_48	7543,,7887,4878,3028	epifes1.1_QPH10652.1,epifes1.1_QPH10655.1,epifes1.1_QPH10657.1,epifes1.1_QPH10658.1,epifes1.1_QPH10659.1	660	LAMTOR;F-box-like|F-box;Med7
epifes1.1_CP031389.1_49	4735,11,3648,314	epifes1.1_QPH10661.1,epifes1.1_QPH10663.1,epifes1.1_QPH10665.1,epifes1.1_QPH10666.1	9	SPOC|TFIIS_M|PHD;Proteasome|Proteasome_A_N;PAP2;FF|FF|FF|WW
epifes1.1_CP031389.1_50	2387,6511	epifes1.1_QPH10667.1,epifes1.1_QPH10669.1	127	NAD_binding_9|Lys_Orn_oxgnase;PP-binding|Condensation|PP-binding|Condensation|PP-binding|AMP-binding_C|AMP-binding|Condensation|PP-binding|Condensation|PP-binding|AMP-binding_C|AMP-binding|Condensation|PP-binding|AMP-binding_C|AMP-binding
epifes1.1_CP031389.1_51	5392,5392	epifes1.1_QPH10816.1,epifes1.1_QPH10821.1	72720	TauD
epifes1.1_CP031389.1_52	957,7404,17672,4199	epifes1.1_QPH10824.1,epifes1.1_QPH10830.1,epifes1.1_QPH10832.1,epifes1.1_QPH10835.1	46280	PS_Dcarbxylase|PSDC
epifes1.1_CP031389.1_53	245,	epifes1.1_QPH10872.1,epifes1.1_QPH10879.1	11500	Bgal_small_N|LacZ_4|Glyco_hydro_2_C|Glyco_hydro_2|Glyco_hydro_2_N
epifes1.1_CP031389.1_54	6129,2283,1877	epifes1.1_QPH10884.1,epifes1.1_QPH10888.1,epifes1.1_QPH10891.1	166	LUC7;Gpi16
epifes1.1_CP031389.1_55	7125,3966,175,3241,922,7719	epifes1.1_QPH10902.1,epifes1.1_QPH10906.1,epifes1.1_QPH10908.1,epifes1.1_QPH10910.1,epifes1.1_QPH10916.1,epifes1.1_QPH10924.1	2088	PIR|PIR|PIR|PIR|PIR|PIR;zf-U1;DLH;DUF747;HEAT|Cnd1|HEAT_EZ|HEAT_2|HEAT|HEAT_EZ|Vac14_Fab1_bd|Arm|HEAT_EZ|HEAT_EZ|HEAT|HEAT_EZ|HEAT_2|HEAT|Arm|Vac14_Fab1_bd|HEAT_EZ|HEAT|Arm|HEAT_EZ|Vac14_Fab1_bd|HEAT_2|HEAT_EZ|HEAT|HEAT_EZ|RIX1|HEAT_2;LysM
epifes1.1_CP031389.1_56	3345,4178,4889,4141,4162,3071	epifes1.1_QPH10935.1,epifes1.1_QPH10942.1,epifes1.1_QPH10946.1,epifes1.1_QPH10951.1,epifes1.1_QPH10955.1,epifes1.1_QPH10958.1	885	zf-C2H2_4|zf-C2H2_jaz|zf-C2H2_2|zf-C2H2_4|zf-C2H2_jaz|zf-met|zf-C2H2_4|zf-C2H2_4|zf-C2H2_jaz;HECT|AZUL;2OG-FeII_Oxy_2;Rsm1|zf-C3HC|Rsm1|BIR|zf-C3HC;SRP40_C
epifes1.1_CP031389.1_57	4633,10920,9137,11893,5724,,2705,1669	epifes1.1_QPH10963.1,epifes1.1_QPH10974.1,epifes1.1_QPH10977.1,epifes1.1_QPH10979.1,epifes1.1_QPH10983.1,epifes1.1_QPH10987.1,epifes1.1_QPH10990.1,epifes1.1_QPH10993.1	14935	HsbA|DUF3437|BLM10_mid|BLM10_N;Complex1_LYR;Pkinase|PK_Tyr_Ser-Thr;bZIP_1;Tim17
epifes1.1_CP031389.1_58	8463,6859,3643,3044	epifes1.1_QPH11012.1,epifes1.1_QPH11015.1,epifes1.1_QPH11017.1,epifes1.1_QPH11020.1	331	Ion_trans_2|Ion_trans_2;RRM_1|zf-RING_4;Complex1_30kDa
epifes1.1_CP031389.1_59	5750,438,1141,6534,2246	epifes1.1_QPH11022.1,epifes1.1_QPH11025.1,epifes1.1_QPH11028.1,epifes1.1_QPH11030.1,epifes1.1_QPH11032.1	357	Zds_C;DUF2433|Metallophos;Methyltransf_11|Methyltransf_12|Methyltransf_25|Methyltransf_31|Methyltransf_23|Ubie_methyltran;E1_dh;HECT|HEAT|HEAT|HEAT
epifes1.1_CP031389.1_60	19349,4288,2439	epifes1.1_QPH11037.1,epifes1.1_QPH11039.1,epifes1.1_QPH11042.1	1263	Sec3_C|Sec3-PIP2_bind;Fe-ADH
epifes1.1_CP031389.1_61	8170,1350,13949	epifes1.1_QPH11044.1,epifes1.1_QPH11045.1,epifes1.1_QPH11048.1	807	Hexapep;NADH_4Fe-4S|SLBB|Complex1_51K;PEX11
epifes1.1_CP031389.1_62	9582,2436,36039,4180,50307,8118,6667,8028	epifes1.1_QPH11049.1,epifes1.1_QPH11051.1,epifes1.1_QPH11052.1,epifes1.1_QPH11053.1,epifes1.1_QPH11054.1,epifes1.1_QPH11055.1,epifes1.1_QPH11056.1,epifes1.1_QPH11062.1	1793	Sterol-sensing|MMPL|Sterol-sensing|Patched|NPC1_N;Mannosyl_trans2;Abhydrolase_3|Abhydrolase_2;Rad10;Glyco_hydro_47
epifes1.1_CP031389.1_63	875,6748	epifes1.1_QPH11065.1,epifes1.1_QPH11091.1	4717	Ribosomal_L7Ae;Pkinase
epifes1.1_CP031389.1_64	3761,5318,428,35062,632,1437,,10756	epifes1.1_QPH11094.1,epifes1.1_QPH11095.1,epifes1.1_QPH11097.1,epifes1.1_QPH11101.1,epifes1.1_QPH11103.1,epifes1.1_QPH11106.1,epifes1.1_QPH11111.1,epifes1.1_QPH11114.1	363	Ndc80_HEC;zf-C4H2|Pex14_N;Abhydrolase_3;FAD_binding_4;HMG_CoA_synt_C|HMG_CoA_synt_N;AAA|BCS1_N
epifes1.1_CP031389.1_65	12891,1216,2396	epifes1.1_QPH11118.1,epifes1.1_QPH11122.1,epifes1.1_QPH11126.1	917	WD40|ANAPC4_WD40|WD40|WD40|WD40|ANAPC4_WD40|WD40|ANAPC4_WD40|WD40|ANAPC4_WD40
epifes1.1_CP031389.1_66	6258,1026,2755	epifes1.1_QPH11143.1,epifes1.1_QPH11148.1,epifes1.1_QPH11152.1	51	G-patch_2|DUF1604;KA1|Pkinase|PK_Tyr_Ser-Thr;Rcd1
epifes1.1_CP031389.1_67	5211,,3784,6625,3778,2719,5016,4498,4287,146655,53,2803	epifes1.1_QPH11165.1,epifes1.1_QPH11169.1,epifes1.1_QPH11170.1,epifes1.1_QPH11171.1,epifes1.1_QPH11172.1,epifes1.1_QPH11176.1,epifes1.1_QPH11178.1,epifes1.1_QPH11181.1,epifes1.1_QPH11186.1,epifes1.1_QPH11187.1,epifes1.1_QPH11188.1,epifes1.1_QPH11189.1	941	CIA30;DUF1295;FBPase_C|FBPase;PEX11;RRM_1|RRM_1;Nexin_C|PX|RGS|PXA;Methyltransf_4;Homoserine_dh|NAD_binding_3;bZIP_1|bZIP_2|DUF4078
epifes1.1_CP031389.1_68	2744,15615,762,33644,6801,10720,111,11217,852	epifes1.1_QPH11324.1,epifes1.1_QPH11326.1,epifes1.1_QPH11334.1,epifes1.1_QPH11337.1,epifes1.1_QPH11341.1,epifes1.1_QPH11345.1,epifes1.1_QPH11348.1,epifes1.1_QPH11350.1,epifes1.1_QPH11353.1	16534	Pyr_redox_2;Condensation|PP-binding|AMP-binding_C|AMP-binding|Condensation|PP-binding|AMP-binding_C|AMP-binding;Aminotran_1_2;Trp_DMAT;p450;GST_C|GST_N_2|GST_N_3;MFS_1;Peptidase_M19|Methyltransf_23
epifes1.1_CP031389.1_69	5653,42264,2042,113,10,4519,4763,53081	epifes1.1_QPH11449.1,epifes1.1_QPH11453.1,epifes1.1_QPH11456.1,epifes1.1_QPH11461.1,epifes1.1_QPH11473.1,epifes1.1_QPH11478.1,epifes1.1_QPH11494.1,epifes1.1_QPH11511.1	15361	Acyl_transf_3;Amidohydro_2;AAA_29|ABC_tran|ABC_membrane|ABC_tran;p450;Thioesterase|PP-binding|PS-DH|Acyl_transf_1|KAsynt_C_assoc|Ketoacyl-synt_C|ketoacyl-synt|SAT;Carn_acyltransf|adh_short|KR|ADH_zinc_N_2|ADH_zinc_N|ADH_N|Methyltransf_11|Methyltransf_12|Methyltransf_25|Methyltransf_31|Methyltransf_23|PS-DH|Acyl_transf_1|KAsynt_C_assoc|Ketoacyl-synt_C|ketoacyl-synt;Glyco_tran_28_C
epifes1.1_CP031389.1_70	9884,1261,5876,5981	epifes1.1_QPH11517.1,epifes1.1_QPH11520.1,epifes1.1_QPH11521.1,epifes1.1_QPH11522.1	781	TFIIIC_sub6;His_biosynth|SNO|GATase;ODC_AZ;ArfGap
epifes1.1_CP031389.1_71	2463,116,1754,4842	epifes1.1_QPH11526.1,epifes1.1_QPH11529.1,epifes1.1_QPH11533.1,epifes1.1_QPH11534.1	1283	Oxysterol_BP|PH|PH_8;Cellulase|Glyco_hydro_72;ECH_2|ECH_1;Tfb5
epifes1.1_CP031389.1_72	995,6552,2520,7989,603,539	epifes1.1_QPH11624.1,epifes1.1_QPH11630.1,epifes1.1_QPH11634.1,epifes1.1_QPH11637.1,epifes1.1_QPH11639.1,epifes1.1_QPH11643.1	78	Helicase_C|DEAD;RRM_1|G-patch;Recep_L_domain;HhH-GPD;LSM;Anp1
epifes1.1_CP031389.1_73	1868,13910,38338	epifes1.1_QPH11647.1,epifes1.1_QPH11650.1,epifes1.1_QPH11654.1	2161	Snf7
epifes1.1_CP031389.1_74	4603,4236,320,2885,8325	epifes1.1_QPH11669.1,epifes1.1_QPH11674.1,epifes1.1_QPH11677.1,epifes1.1_QPH11678.1,epifes1.1_QPH11681.1	316	PK_Tyr_Ser-Thr|Pkinase;Pex24p;polyprenyl_synt;CDC14
epifes1.1_CP031389.1_75	285,1392,202,18634	epifes1.1_QPH11791.1,epifes1.1_QPH11799.1,epifes1.1_QPH11800.1,epifes1.1_QPH11809.1	83	IlvC|IlvN;UQ_con;Glyco_trans_2_3|Chitin_synth_1|Chitin_synth_1N;Opy2
epifes1.1_CP031389.1_76	211,3987,4279	epifes1.1_QPH11812.1,epifes1.1_QPH11816.1,epifes1.1_QPH11822.1	224	Ras|Roc;Hydrolase_like|HAD_2|Hydrolase;Mcp5_PH|Fez1
epifes1.1_CP031389.1_77	1362,2262,46	epifes1.1_QPH11829.1,epifes1.1_QPH11831.1,epifes1.1_QPH11834.1	653	OTU;Methyltransf_23|Methyltransf_25|Methyltransf_31|Methyltransf_11|TPMT;adh_short_C2|KR|adh_short
epifes1.1_CP031389.1_78	116,4752	epifes1.1_QPH11838.1,epifes1.1_QPH11848.1	11209	X8|Glyco_hydro_72
epifes1.1_CP031389.1_79	3873,2815,4079	epifes1.1_QPH11916.1,epifes1.1_QPH11919.1,epifes1.1_QPH11923.1	447	GST_C_6|Tom37|GST_N_4;CTLH|SPRY;INO80_Ies4
epifes1.1_CP031389.1_80	2715,4773,8610	epifes1.1_QPH12023.1,epifes1.1_QPH12027.1,epifes1.1_QPH12029.1	786	PLA2_B;dsrm|Ribonuclease_3;zf-C3HC4|zf-rbx1|zf-RING_UBOX|zf-C3HC4_2|zf-RING_11|zf-RING_2|zf-RING_5|zf-C3HC4_3|zf-C3HC4_3
epifes1.1_CP031389.1_81	915,2601,987,408,151	epifes1.1_QPH12034.1,epifes1.1_QPH12040.1,epifes1.1_QPH12042.1,epifes1.1_QPH12045.1,epifes1.1_QPH12051.1	737	LPG_synthase_C|tRNA-synt_2|tRNA_anti-codon;Abhydrolase_6|Abhydrolase_3;GLTP;PLDc|PLDc|PLDc_2;ALIX_LYPXL_bnd|BRO1
epifes1.1_CP031389.1_82	98,2344,2952,958,3274,55335	epifes1.1_QPH12055.1,epifes1.1_QPH12058.1,epifes1.1_QPH12060.1,epifes1.1_QPH12065.1,epifes1.1_QPH12073.1,epifes1.1_QPH12078.1	1683	FMN_dh|zf-C2H2_jaz|zf-C2H2_jaz|zf-C2H2_jaz;AAA|AAA_5|AAA_22;S4;Fungal_trans|Zn_clus;Fungal_trans|Zn_clus
epifes1.1_CP031389.1_83	265,1769,676,1990,5567,65606	epifes1.1_QPH12080.1,epifes1.1_QPH12083.1,epifes1.1_QPH12091.1,epifes1.1_QPH12100.1,epifes1.1_QPH12103.1,epifes1.1_QPH12106.1	29	Amidohydro_1;Acyl_transf_1|MaoC_dehydratas|MaoC_dehydrat_N|FAS_meander|DUF1729|SAT|FAS_N;ACPS|Ketoacyl-synt_C|ketoacyl-synt|adh_short|FAS_I_H|Fas_alpha_ACP;LSM;PPR|PPR|PPR_2|PPR|PPR_2|PPR_3|PPR_2;Zn_clus
epifes1.1_CP031389.1_84	65606,3070,1237,1237,2000,4711,72973,3578,7283,4529,8529	epifes1.1_QPH12106.1,epifes1.1_QPH12114.1,epifes1.1_QPH12119.1,epifes1.1_QPH12124.1,epifes1.1_QPH12127.1,epifes1.1_QPH12129.1,epifes1.1_QPH12130.1,epifes1.1_QPH12133.1,epifes1.1_QPH12137.1,epifes1.1_QPH12144.1,epifes1.1_QPH12165.1	397	Zn_clus;SAP|Ku_C|Ku|Ku_N;Ferrochelatase;MMR_HSR1|Septin;Fis1_TPR_C|Fis1_TPR_N;Spc24;TatD_DNase;Fungal_trans|Zn_clus;Pyridox_oxase_2
epifes1.1_CP031389.1_85	4390,1837,3921,122,5809,1022,1200	epifes1.1_QPH12170.1,epifes1.1_QPH12178.1,epifes1.1_QPH12182.1,epifes1.1_QPH12185.1,epifes1.1_QPH12190.1,epifes1.1_QPH12192.1,epifes1.1_QPH12194.1	25	WD40|WD40|WD40|HEAT|HEAT|HEAT|HEAT|HEAT|HEAT|Pkinase|PK_Tyr_Ser-Thr;LRR_4|LRR_4|LRR_8|LRR_9;CBFD_NFYB_HMF|Histone;CBS|CBS|Voltage_CLC;TFIIA_gamma_C|TFIIA_gamma_N;ATP-synt_C|ATP-synt_C
epifes1.1_CP031389.1_86	32890,2453,833,1204	epifes1.1_QPH12196.1,epifes1.1_QPH12198.1,epifes1.1_QPH12200.1,epifes1.1_QPH12201.1	207	MoeA_C|MoCF_biosynth|MoeA_N|MoCF_biosynth;RNase_P_Rpp14;ATP_bind_1;Patatin|cNMP_binding|cNMP_binding
epifes1.1_CP031389.1_87	4737,6146,629,3261,9253	epifes1.1_QPH12206.1,epifes1.1_QPH12209.1,epifes1.1_QPH12219.1,epifes1.1_QPH12221.1,epifes1.1_QPH12231.1	560	DJ-1_PfpI;Hamartin;Zip
epifes1.1_CP031389.1_88	521,4823,1372,1698,2578,104	epifes1.1_QPH12248.1,epifes1.1_QPH12249.1,epifes1.1_QPH12253.1,epifes1.1_QPH12256.1,epifes1.1_QPH12258.1,epifes1.1_QPH12261.1	466	EBP;RRM_1;L31;Sedlin_N;CBFD_NFYB_HMF|CENP-T_C|TAF
epifes1.1_CP031389.1_89	4377,8774,1639	epifes1.1_QPH12264.1,epifes1.1_QPH12270.1,epifes1.1_QPH12272.1	610	TPR_7|TPR_14|TPR_6|TPR_1|TPR_8|TPR_2|TPR_17|TPR_9|TPR_16|TPR_14|TPR_6|TPR_8|TPR_17|TPR_11|TPR_19|TPR_9|TPR_6|TPR_12|TPR_14|TPR_2|TPR_1|TPR_17|ANAPC3|TPR_11|TPR_6|TPR_7|TPR_1|TPR_14|TPR_2|TPR_8|TPR_17|TPR_12|TPR_19|TPR_9|TPR_11|TPR_16|TPR_8|TPR_2|TPR_1|TPR_17|ANAPC3|TPR_6|TPR_7|TPR_1|TPR_14|TPR_8|TPR_2|TPR_17|ANAPC3|TPR_14|TPR_6|TPR_8|TPR_7|TPR_2|TPR_1|TPR_14|TPR_12|TPR_19|TPR_6|TPR_14|TPR_7|TPR_8|TPR_1|TPR_2|TPR_17|TPR_19|TPR_1|TPR_8|TPR_17|ANAPC3|TPR_19|TPR_16;TMEM208_SND2;DUF3605
epifes1.1_CP031389.1_90	6238,6020,8825	epifes1.1_QPH12275.1,epifes1.1_QPH12284.1,epifes1.1_QPH12286.1	868	Abhydrolase_3|Say1_Mug180;CBFD_NFYB_HMF;PI3_PI4_kinase|Pik1
epifes1.1_CP031389.1_91	4906,592,2392,3595	epifes1.1_QPH12291.1,epifes1.1_QPH12297.1,epifes1.1_QPH12301.1,epifes1.1_QPH12305.1	494	GTP_EFTU|MMR_HSR1|Gtr1_RagA|Ras|Roc|Arf;Kri1_C|Kri1|Kri1;Fungal_trans|Zn_clus
epifes1.1_CP031389.1_92	15156,22824,1708,799,799	epifes1.1_QPH12317.1,epifes1.1_QPH12322.1,epifes1.1_QPH12323.1,epifes1.1_QPH12324.1,epifes1.1_QPH12326.1	546	Peptidase_C50;DUF5321;SIR2;ZT_dimer|Cation_efflux;FGGY_C|FGGY_N
epifes1.1_CP031389.1_93	1998,1858,3266,7340,7516,8235,7010	epifes1.1_QPH12328.1,epifes1.1_QPH12330.1,epifes1.1_QPH12332.1,epifes1.1_QPH12334.1,epifes1.1_QPH12337.1,epifes1.1_QPH12341.1,epifes1.1_QPH12342.1	262	Cwf_Cwc_15;RNase_PH_C|RNase_PH;Gtr1_RagA|Ras|Roc|SRPRB|Arf;Na_H_Exchanger;Myb_DNA-bind_6|Myb_DNA-binding|HSA;G-patch_2;Kinetochor_Ybp2
epifes1.1_CP031389.1_94	3144,24396,3926,6765	epifes1.1_QPH12348.1,epifes1.1_QPH12353.1,epifes1.1_QPH12355.1,epifes1.1_QPH12359.1	1126	DNA_pol_A|DNApol_Exo;Prok-RING_4|zf-C3HC4|zf-RING_5|zf-RING_UBOX|zf-C3HC4_2|zf-RING_2|zf-C3HC4_3;Nup192;Cullin_Nedd8|Cullin|FATC|PI3_PI4_kinase|FAT|TAN
epifes1.1_CP031389.1_95	8931,3755,2505,5441	epifes1.1_QPH12461.1,epifes1.1_QPH12463.1,epifes1.1_QPH12464.1,epifes1.1_QPH12467.1	20401	UstYa;UstYa
epifes1.1_CP031389.1_96	178,113	epifes1.1_QPH12474.1,epifes1.1_QPH12477.1	11314	Arginase;AAA_16|ABC_tran|ABC_membrane|AAA_16|ABC_tran|ABC_membrane
epifes1.1_CP031389.1_97	3018,378,9868,807,9167,2207	epifes1.1_QPH12486.1,epifes1.1_QPH12488.1,epifes1.1_QPH12491.1,epifes1.1_QPH12496.1,epifes1.1_QPH12508.1,epifes1.1_QPH12511.1	321	cwf21;D123;DUF3716;zf-CHC2|Arf|G-alpha;Smr|DUF1771;AAA_33|KTI12
epifes1.1_CP031389.1_98	2,7853,4428	epifes1.1_QPH12515.1,epifes1.1_QPH12519.1,epifes1.1_QPH12528.1	312	Vps4_C|AAA_lid_3|AAA|AAA_14|AAA_2|AAA_33|AAA_16|Vps4_C|AAA_lid_3|AAA|AAA_14|AAA_2|AAA_33|Bac_DnaA|AAA_5|ABC_tran|CDC48_2|CDC48_N;SMC_N|ABC_tran|ABC_membrane
epifes1.1_CP031389.1_99	5138,9521,1055,4687,1647,934	epifes1.1_QPH12533.1,epifes1.1_QPH12535.1,epifes1.1_QPH12537.1,epifes1.1_QPH12540.1,epifes1.1_QPH12547.1,epifes1.1_QPH12549.1	517	Use1;PRAI|IGPS|GATase;Nup188_C;zf-Tim10_DDP;RhoGAP
epifes1.1_CP031389.1_100	3531,1648,1408,1915	epifes1.1_QPH12554.1,epifes1.1_QPH12557.1,epifes1.1_QPH12562.1,epifes1.1_QPH12566.1	590	Glyco_transf_22;Aminotran_3;CoaE;DUF3543|Pkinase|PK_Tyr_Ser-Thr
epifes1.1_CP031389.1_101	15490,10444,7682,1551,6899,,122,950,9302,4610,1324	epifes1.1_QPH12571.1,epifes1.1_QPH12573.1,epifes1.1_QPH12576.1,epifes1.1_QPH12580.1,epifes1.1_QPH12582.1,epifes1.1_QPH12611.1,epifes1.1_QPH12616.1,epifes1.1_QPH12625.1,epifes1.1_QPH12628.1,epifes1.1_QPH12637.1,epifes1.1_QPH12639.1	1231	AAA_33|Zeta_toxin;Kdo|Pkinase|PK_Tyr_Ser-Thr|FHA;RNA_pol_I_A49|Ribosomal_L41;ECH_2|ECH_1;Vps51|Sas10|Sas10_Utp3;Voltage_CLC;Aminotran_3;SRI|WW|Med26|SET|AWS
epifes1.1_CP031389.1_102	5483,9392,106241,418,4502	epifes1.1_QPH12643.1,epifes1.1_QPH12646.1,epifes1.1_QPH12651.1,epifes1.1_QPH12654.1,epifes1.1_QPH12659.1	1852	BMT5-like;ThiF
epifes1.1_CP031389.1_103	28633,38593,1715,4254,1762,62,6853	epifes1.1_QPH12662.1,epifes1.1_QPH12666.1,epifes1.1_QPH12667.1,epifes1.1_QPH12671.1,epifes1.1_QPH12675.1,epifes1.1_QPH12678.1,epifes1.1_QPH12693.1	2157	PQ-loop|PQ-loop;NUDIX|zf-NADH-PPase|NUDIX-like;Abhydrolase_6|DUF1749;ABC_tran|ABC_membrane|SMC_N|ABC_tran|ABC_membrane;DUF2841
epifes1.1_CP031389.1_104	5041,6618,2044,5847,5560	epifes1.1_QPH12698.1,epifes1.1_QPH12708.1,epifes1.1_QPH12711.1,epifes1.1_QPH12715.1,epifes1.1_QPH12719.1	728	HLH;CTLH|LisH;NDUF_B12
epifes1.1_CP031389.1_105	556,3163	epifes1.1_QPH12740.1,epifes1.1_QPH12743.1	22942	Glyco_hydro_47;Cyanate_lyase|HTH_31
epifes1.1_CP031389.1_106	2423,2816,15808,141,52,1848,4389,4335,4639	epifes1.1_QPH12748.1,epifes1.1_QPH12753.1,epifes1.1_QPH12757.1,epifes1.1_QPH12760.1,epifes1.1_QPH12762.1,epifes1.1_QPH12765.1,epifes1.1_QPH12770.1,epifes1.1_QPH12776.1,epifes1.1_QPH12783.1	3489	INSIG;LON_substr_bdg|zf-C3HC4|zf-C3HC4_2|zf-C3HC4_4|zf-RING_5|zf-RING_UBOX|zf-RING_2|zf-C3HC4_3|zf-C3HC4|zf-C3HC4_4|zf-RING_UBOX|zf-C3HC4_2|zf-C3HC4_3|zf-RING_2|zf-RING_5;Acyl-CoA_dh_1|Acyl-CoA_dh_M|Acyl-CoA_dh_N;Sugar_tr;Fungal_trans|Zn_clus;Pkinase|HeLo;WD40|WD40|WD40|Pkinase|PK_Tyr_Ser-Thr
epifes1.1_CP031389.1_107	5926,,10959,210,4991,2320,7618,2806	epifes1.1_QPH12795.1,epifes1.1_QPH12801.1,epifes1.1_QPH12803.1,epifes1.1_QPH12807.1,epifes1.1_QPH12810.1,epifes1.1_QPH12811.1,epifes1.1_QPH12815.1,epifes1.1_QPH12817.1	64	Maf1;Clat_adaptor_s;Kdo;CMD
epifes1.1_CP031389.1_108	1242,1677,12808,4302,,732,838,245,4425	epifes1.1_QPH12819.1,epifes1.1_QPH12825.1,epifes1.1_QPH12829.1,epifes1.1_QPH12832.1,epifes1.1_QPH12834.1,epifes1.1_QPH12836.1,epifes1.1_QPH12837.1,epifes1.1_QPH12839.1,epifes1.1_QPH12842.1	1241	Rtt106|SPT16|Peptidase_M24|FACT-Spt16_Nlob;CDC50;Transthyretin;AAA_31|CbiA|ArsA_ATPase;zf-CCHC_2|DWNN;M20_dimer|Peptidase_M20;Yippee-Mis18
epifes1.1_CP031389.1_109	618,911,464	epifes1.1_QPH12845.1,epifes1.1_QPH12849.1,epifes1.1_QPH12851.1	69	Trehalase|Trehalase_Ca-bi;ICL;UBA_2|PK_Tyr_Ser-Thr|Pkinase
epifes1.1_CP031389.1_110	3751,167,4137	epifes1.1_QPH12896.1,epifes1.1_QPH12897.1,epifes1.1_QPH12920.1	234	Hydrolase_like|Hydrolase|HAD_2;Pkinase|PK_Tyr_Ser-Thr;FUSC_2|FUSC_2
epifes1.1_CP031389.1_111	3100,4585	epifes1.1_QPH12924.1,epifes1.1_QPH12926.1	69	DNA_pol_E_B
epifes1.1_CP031390.1_0	17672,113,9912,4293,4759,373	epifes1.1_QPH15654.1,epifes1.1_QPH15657.1,epifes1.1_QPH15665.1,epifes1.1_QPH15762.1,epifes1.1_QPH15781.1,epifes1.1_QPH15785.1	11425	AAA_16|ABC_tran|ABC_membrane|ABC_tran|ABC_membrane;p450;PP-binding|Condensation|PP-binding|AMP-binding_C|AMP-binding|Condensation|PP-binding|AMP-binding_C|AMP-binding|Condensation|Condensation|PP-binding|AMP-binding|Condensation|Condensation|PP-binding|AMP-binding|Condensation|PP-binding|AMP-binding_C|AMP-binding|Condensation|Condensation|PP-binding|AMP-binding|PP-binding|AMP-binding_C|AMP-binding;2OG-FeII_Oxy_2;Glyco_transf_28
epifes1.1_CP031390.1_1	798,31,3166	epifes1.1_QPH15791.1,epifes1.1_QPH15795.1,epifes1.1_QPH15799.1	22895	tRNA-synt_2|tRNA_anti-codon;Peptidase_S8|Inhibitor_I9;GO-like_E_set|Kelch_1|Kelch_6|Kelch_1|Kelch_6|Kelch_2|Kelch_2|Kelch_6|Kelch_6|F5_F8_type_C
epifes1.1_CP031390.1_2	266,4249,1124,15013,2869,2296,4142,2340	epifes1.1_QPH15804.1,epifes1.1_QPH15809.1,epifes1.1_QPH15814.1,epifes1.1_QPH15816.1,epifes1.1_QPH15823.1,epifes1.1_QPH15827.1,epifes1.1_QPH15830.1,epifes1.1_QPH15831.1	341	FA_desaturase;RabGAP-TBC;Cpn60_TCP1;eIF2A;Ribonuc_2-5A|Pkinase|PK_Tyr_Ser-Thr|PQQ|PQQ|PQQ_2;zf-C3HC4_3;SWIB|DEK_C
epifes1.1_CP031390.1_3	10610,2724,1958,10637,5933	epifes1.1_QPH15840.1,epifes1.1_QPH15844.1,epifes1.1_QPH15846.1,epifes1.1_QPH15851.1,epifes1.1_QPH15853.1	1158	NatB_MDM20;Prenyltrans|Prenyltrans|Prenyltrans|Prenyltrans|Prenyltrans;Ilm1;PK_Tyr_Ser-Thr|Pkinase
epifes1.1_CP031390.1_4	348,2087,7569	epifes1.1_QPH15861.1,epifes1.1_QPH15868.1,epifes1.1_QPH15870.1	835	Helicase_C|SNF2-rel_dom|ResIII;Peptidase_M24
epifes1.1_CP031390.1_5	8799,801964,5868,5868,4712,2251,1439,4815	epifes1.1_QPH15895.1,epifes1.1_QPH15898.1,epifes1.1_QPH15899.1,epifes1.1_QPH15902.1,epifes1.1_QPH15906.1,epifes1.1_QPH15915.1,epifes1.1_QPH15918.1,epifes1.1_QPH15919.1	152	F-box-like;Transglut_core;Glycos_transf_4;PHD;E1_DerP2_DerF2;ATP-synt_F;DUF2418
epifes1.1_CP031390.1_6	38496,1736	epifes1.1_QPH15922.1,epifes1.1_QPH15925.1	1183	Aconitase_C|Aconitase
epifes1.1_CP031390.1_7	3460,46230,234,5870,103	epifes1.1_QPH15935.1,epifes1.1_QPH15937.1,epifes1.1_QPH15939.1,epifes1.1_QPH15940.1,epifes1.1_QPH15942.1	15315	Beta-lactamase;Pyridox_ox_2;Aminotran_1_2
epifes1.1_CP031390.1_8	2493,2848,1721,1434,3782,5671,134	epifes1.1_QPH15976.1,epifes1.1_QPH15981.1,epifes1.1_QPH15985.1,epifes1.1_QPH15987.1,epifes1.1_QPH15988.1,epifes1.1_QPH15992.1,epifes1.1_QPH15997.1	154	JmjC_2|Cupin_8;WD40|WD40|WD40|WD40;BCCIP;Vps5|PX;MitMem_reg|JAB;Dynamin_M|Dynamin_N|MMR_HSR1
epifes1.1_CP031390.1_9	11323,35209,434,2019	epifes1.1_QPH16013.1,epifes1.1_QPH16020.1,epifes1.1_QPH16035.1,epifes1.1_QPH16038.1	296	SDH_C|Shikimate_dh_N|DHquinase_I|SKI;Zn_clus;MFS_1|Sugar_tr;Shikimate_dh_N
epifes1.1_CP031390.1_10	2554,17119,644,99,80,10546	epifes1.1_QPH16040.1,epifes1.1_QPH16044.1,epifes1.1_QPH16049.1,epifes1.1_QPH16060.1,epifes1.1_QPH16067.1,epifes1.1_QPH16071.1	198	MutS_V|MutS_IV|MutS_III;Pkinase;WD40|WD40|WD40|WD40|WD40|WD40|WD40|ANAPC4_WD40|ANAPC4_WD40|WD40;Trehalose_PPase|Glyco_transf_20;Aminotran_4;HsbA
epifes1.1_CP031390.1_11	37189,6664,244579,74,13458	epifes1.1_QPH16077.1,epifes1.1_QPH16078.1,epifes1.1_QPH16080.1,epifes1.1_QPH16084.1,epifes1.1_QPH16088.1	18031	SnoaL_2;2EXR;DJ-1_PfpI|Catalase_C|Catalase-rel|Catalase
epifes1.1_CP031390.1_12	13458,16904,705,3667,3607,1588,1828	epifes1.1_QPH16088.1,epifes1.1_QPH16090.1,epifes1.1_QPH16096.1,epifes1.1_QPH16106.1,epifes1.1_QPH16108.1,epifes1.1_QPH16113.1,epifes1.1_QPH16114.1	664	PI-PLC-Y|PI-PLC-X;DUF2205;TRAPPC10;IF-2B;M20_dimer|Peptidase_M20
epifes1.1_CP031390.1_13	1053,4117,8275	epifes1.1_QPH16212.1,epifes1.1_QPH16216.1,epifes1.1_QPH16219.1	327	Iso_dh;Vps51|Sec5
epifes1.1_CP031390.1_14	421,4423,655,5367,57	epifes1.1_QPH16223.1,epifes1.1_QPH16228.1,epifes1.1_QPH16244.1,epifes1.1_QPH16247.1,epifes1.1_QPH16248.1	289	Kiaa1109_N;EFG_C|EFG_IV|EFG_III|GTP_EFTU_D2|MMR_HSR1|GTP_EFTU;RRM_occluded|RRM_1|RRM_1|zf-CCCH|PWI;MTHFR
epifes1.1_CP031390.1_15	836,17927	epifes1.1_QPH16250.1,epifes1.1_QPH16253.1	50203	Sugar_tr|MFS_1
epifes1.1_CP031390.1_16	3856,1438,3366,3366,11467,11076,7403,13319,38625,1005	epifes1.1_QPH16256.1,epifes1.1_QPH16258.1,epifes1.1_QPH16260.1,epifes1.1_QPH16261.1,epifes1.1_QPH16263.1,epifes1.1_QPH16267.1,epifes1.1_QPH16271.1,epifes1.1_QPH16275.1,epifes1.1_QPH16282.1,epifes1.1_QPH16286.1	803	GATA;SPRY;zf-RING-like|SMC_Nse1;Clr2|Clr2_transil;F-box-like|F-box;Asp
epifes1.1_CP031390.1_17	1269,3365,1821,1041,2240,1962	epifes1.1_QPH16289.1,epifes1.1_QPH16293.1,epifes1.1_QPH16295.1,epifes1.1_QPH16298.1,epifes1.1_QPH16301.1,epifes1.1_QPH16302.1	242	NAD_binding_1|FAD_binding_1|Flavodoxin_1;RRM_1|RRM_7|RRM_1;ArfGap;ETF;GATase|CPSase_sm_chain;SAP
epifes1.1_CP031390.1_18	5295,2958,2874,134,4134,5419,238,59050,3513,9764	epifes1.1_QPH16449.1,epifes1.1_QPH16452.1,epifes1.1_QPH16457.1,epifes1.1_QPH16459.1,epifes1.1_QPH16465.1,epifes1.1_QPH16468.1,epifes1.1_QPH16469.1,epifes1.1_QPH16473.1,epifes1.1_QPH16477.1,epifes1.1_QPH16480.1	1127	PK_Tyr_Ser-Thr|Pkinase|Ras_bdg_2|RA|SAM_1|SAM_2;ACT|PDT;GED|Dynamin_M|Dynamin_N|MMR_HSR1;Sulfotransfer_3;Mhr1;ClpB_D2-small|AAA_14|AAA|AAA_22|AAA_5|AAA_2|Sigma54_activat|AAA_lid_9|AAA|AAA_14|RuvB_N|AAA_22|TniB|Clp_N;PIG-X;Rhodanese|Homeodomain|Peptidase_C14
epifes1.1_CP031390.1_19	7998,782,1965,27,136,136,4267,74901,6488,5251	epifes1.1_QPH16493.1,epifes1.1_QPH16502.1,epifes1.1_QPH16509.1,epifes1.1_QPH16513.1,epifes1.1_QPH16537.1,epifes1.1_QPH16546.1,epifes1.1_QPH16549.1,epifes1.1_QPH16552.1,epifes1.1_QPH16554.1,epifes1.1_QPH16557.1	606	Homeobox_KN|Homeodomain;TAXi_N|Asp_protease_2|Asp|TAXi_N;DUF2175|zf-C3HC4_2|Clathrin|Clathrin|Pep3_Vps18;Methyltransf_11|Methyltransf_12|Methyltransf_25|Methyltransf_31|Methyltransf_23;NAD_binding_10|NAD_binding_4|3Beta_HSD|GDP_Man_Dehyd|Epimerase|Polysacc_synt_2|RmlD_sub_bind;Brix;CBF|NOC3p;RNase_P_pop3;DUF3517|UCH|UCH_1
epifes1.1_CP031390.1_20	8105,4514,4301	epifes1.1_QPH16565.1,epifes1.1_QPH16566.1,epifes1.1_QPH16568.1	920	PRCC;SIN1_PH|CRIM
epifes1.1_CP031390.1_21	49365,5908	epifes1.1_QPH16573.1,epifes1.1_QPH16575.1	4639
epifes1.1_CP031390.1_22	2333,3659,3367,2794,122,7393,7007,599	epifes1.1_QPH16577.1,epifes1.1_QPH16583.1,epifes1.1_QPH16588.1,epifes1.1_QPH16592.1,epifes1.1_QPH16596.1,epifes1.1_QPH16601.1,epifes1.1_QPH16604.1,epifes1.1_QPH16606.1	210	Zip;ANAPC4_WD40|WD40|WD40|WD40|ANAPC4_WD40|WD40|ANAPC4_WD40|WD40|ANAPC4_WD40|WD40|F-box|F-box-like;E1_dh;DNA_ligase_A_C|DNA_ligase_A_M|RNA_ligase|DNA_ligase_A_N;Voltage_CLC;Neurochondrin
epifes1.1_CP031390.1_23	599,,34,1497	epifes1.1_QPH16608.1,epifes1.1_QPH16614.1,epifes1.1_QPH16616.1,epifes1.1_QPH16625.1	108	MFS_1;Ras|Roc|Arf;RRM_1|RRM_occluded|RRM_1|RRM_occluded|RRM_1|RRM_occluded|RRM_1|RRM_occluded|RRM
epifes1.1_CP031390.1_24	9255,,8487,56965,58,3416,19232,14694	epifes1.1_QPH16640.1,epifes1.1_QPH16644.1,epifes1.1_QPH16649.1,epifes1.1_QPH16651.1,epifes1.1_QPH16654.1,epifes1.1_QPH16658.1,epifes1.1_QPH16663.1,epifes1.1_QPH16697.1	923	2EXR;MARVEL;MIF;Gtr1_RagA;ANAPC4|ANAPC4_WD40;Adap_comp_sub|Clat_adaptor_s;DUF2420
epifes1.1_CP031390.1_25	331,1081,1182,2598,859	epifes1.1_QPH16704.1,epifes1.1_QPH16707.1,epifes1.1_QPH16710.1,epifes1.1_QPH16714.1,epifes1.1_QPH16718.1	59	EamA|Mg_trans_NIPA;Ribosomal_S3_C|KH_2;Myotub-related;tRNA_synthFbeta|B5|B3_4|B5|PhetRS_B1;HEAT|HEAT_EZ|HEAT|HEAT_2|HEAT|HEAT_EZ|HEAT|HEAT|HEAT_2|HEAT|Vac14_Fab1_bd|HEAT_EZ|RTP1_C1|HEAT|Cnd1|HEAT|HEAT_2|HEAT|Vac14_Fab1_bd|HEAT_EZ|HEAT_2|HEAT|HEAT_EZ|RTP1_C1|HEAT|HEAT_2|HEAT|HEAT_2|RTP1_C1
epifes1.1_CP031390.1_26	13037,1280,32939	epifes1.1_QPH16724.1,epifes1.1_QPH16728.1,epifes1.1_QPH16734.1	637	Methyltransf_11|Methyltransf_12|Methyltransf_25|Methyltransf_31|Methyltransf_23;eIF-6
epifes1.1_CP031390.1_27	1732,1572,4110,1885,3596,3047	epifes1.1_QPH16741.1,epifes1.1_QPH16745.1,epifes1.1_QPH16748.1,epifes1.1_QPH16753.1,epifes1.1_QPH16764.1,epifes1.1_QPH16774.1	545	p450;W2|eIF-5_eIF-2B;Guanylate_kin|efThoc1;AAA_12|ResIII|AAA_11|Aquarius_N;MIF4G|eIF_4G1;zf-DNA_Pol|DNA_pol_B|DNA_pol_B_exo1|DNA_pol_alpha_N
epifes1.1_CP031390.1_28	58368,5751,5643,500,2860,9615	epifes1.1_QPH16780.1,epifes1.1_QPH16784.1,epifes1.1_QPH16787.1,epifes1.1_QPH16791.1,epifes1.1_QPH16798.1,epifes1.1_QPH16807.1	691	PPR_2|PPR_2;PK_Tyr_Ser-Thr|Pkinase;RRM_occluded|Nup35_RRM_2|RRM_1|RRM_5|Cas_Cas2CT1978|RRM_1|RRM_7|RRM_1|RRM_occluded|Nup35_RRM_2|RRM_5
epifes1.1_CP031390.1_29	4031,3494,2095,1375,4659,1099,7207,5634	epifes1.1_QPH16813.1,epifes1.1_QPH16817.1,epifes1.1_QPH16823.1,epifes1.1_QPH16824.1,epifes1.1_QPH16828.1,epifes1.1_QPH16831.1,epifes1.1_QPH16835.1,epifes1.1_QPH16838.1	414	PH|PH_9|PH_11|PH;CTU2;Mito_carr|Mito_carr|Mito_carr;WD40|WD40|WD40|WD40;SRP9-21;Ribonuc_red_sm;DUF4112;NUDIX|DCP2
epifes1.1_CP031390.1_30	4867,2260,2665,1699,2663	epifes1.1_QPH16843.1,epifes1.1_QPH16848.1,epifes1.1_QPH16852.1,epifes1.1_QPH16856.1,epifes1.1_QPH16858.1	280	PK_Tyr_Ser-Thr|Pkinase;Methyltransf_28;Lung_7-TM_R
epifes1.1_CP031390.1_31	1113,1723,4099,1144,2349,8161	epifes1.1_QPH16866.1,epifes1.1_QPH16871.1,epifes1.1_QPH16878.1,epifes1.1_QPH16889.1,epifes1.1_QPH16893.1,epifes1.1_QPH16896.1	270	Pro_isomerase;Glyco_hydro_64|Glyco_hydro_16;Fungal_trans|zf-H2C2_2|zf-H2C2_2;Yippee-Mis18;RasGEF|RasGEF_N|SH3_9|SH3_1|SH3_2
epifes1.1_CP031390.1_32	4220,23629,8209,3651,16,5984,3678	epifes1.1_QPH16903.1,epifes1.1_QPH16906.1,epifes1.1_QPH16907.1,epifes1.1_QPH16911.1,epifes1.1_QPH16913.1,epifes1.1_QPH16918.1,epifes1.1_QPH16923.1	811	SCA7;Mito_carr|Mito_carr|Mito_carr;zf-C3HC4|zf-C3HC4_2|zf-C3HC4_4|zf-RING_2|zf-RING_5|zf-RING_UBOX|zf-C3HC4_3|zf-C3HC4|zf-C3HC4_2|zf-C3HC4_4|zf-RING_UBOX|zf-C3HC4_3|zf-RING_2|zf-NOSIP;PK_Tyr_Ser-Thr|Pkinase;DUF6780|Septin;AhpC-TSA_2|AhpC-TSA
epifes1.1_CP031390.1_33	3685,3344,56119,2828,2188,8730	epifes1.1_QPH16927.1,epifes1.1_QPH16936.1,epifes1.1_QPH16942.1,epifes1.1_QPH16947.1,epifes1.1_QPH16956.1,epifes1.1_QPH16963.1	374	Tubulin_3|Misat_Tub_SegII;PAP_RNA-bind|NTP_transf_2|PAP_central;Forkhead|Yop-YscD_cpl|FHA;TPR_8|TPR_10|TPR_12|TPR_10|TPR_12|TPR_8|TPR_8|TPR_10|TPR_12|eIF3_p135|CLU|GSKIP_dom|CLU_N;EamA;DUF2985
epifes1.1_CP031390.1_34	138,4605,2907,869,10172	epifes1.1_QPH16964.1,epifes1.1_QPH16971.1,epifes1.1_QPH16974.1,epifes1.1_QPH17014.1,epifes1.1_QPH17020.1	453	ADH_zinc_N|Glu_dehyd_C|ADH_N;Peptidase_C2;Mito_carr|Mito_carr|Mito_carr;Ribosomal_L29e
epifes1.1_CP031390.1_35	3612,2480,15187,3907,3965,6850,4520,1031,333,22326	epifes1.1_QPH17024.1,epifes1.1_QPH17035.1,epifes1.1_QPH17040.1,epifes1.1_QPH17047.1,epifes1.1_QPH17053.1,epifes1.1_QPH17060.1,epifes1.1_QPH17062.1,epifes1.1_QPH17073.1,epifes1.1_QPH17078.1,epifes1.1_QPH17082.1	103	TPR_17|TPR_16|TPR_2|TPR_2|TPR_14|TPR_17|TPR_19|TPR_16|TPR_14|TPR_8|TPR_2|TPR_17|TPR_19|TPR_16|TPR_19|TPR_2|TPR_14|TPR_8|TPR_17|TPR_16|TPR_14|TPR_17|TPR_14|TPR_2|TPR_8|TPR_19|TPR_16|TPR_14|SAM_1|SAM_2;Sad1_UNC;RRM_2;Sec15;CBFD_NFYB_HMF|Histone;Ribosomal_S10;Importin_rep_3|Importin_rep_3|Xpo1;tRNA-synt_1b;Peptidase_M24_C|Peptidase_M24|Creatinase_N|Creatinase_N_2|Creatinase_N
epifes1.1_CP031390.1_36	4762,355,1645,1153,796	epifes1.1_QPH17086.1,epifes1.1_QPH17091.1,epifes1.1_QPH17092.1,epifes1.1_QPH17096.1,epifes1.1_QPH17102.1	17	adh_short_C2|adh_short|Epimerase|KR|Cupin_2|ARD|DER1;UPRTase;Elf1;Ribosomal_S3Ae|GTP_cyclohydro2|GTP_CH_N;Abhydrolase_6
epifes1.1_CP031390.1_37	686,5341,11353	epifes1.1_QPH17104.1,epifes1.1_QPH17113.1,epifes1.1_QPH17121.1	232	Ribosomal_L11|Ribosomal_L11_N|Gelsolin|Sec23_helical|Sec23_BS|Sec23_trunk|zf-Sec23_Sec24;TPR_17|TPR_11|TPR_14|TPR_1|TPR_10|TPR_2|TPR_8|TPR_17|TPR_19|TPR_11|TPR_14|TPR_10|TPR_1|TPR_2|TPR_8|TPR_17|TPR_11|TPR_16|TPR_19|TPR_1|TPR_2|TPR_8|TPR_8|TPR_11|TPR_14|TPR_10|TPR_12|TPR_1|TPR_2|TPR_17|TPR_11|TPR_19|TPR_14|TPR_16|TPR_1|TPR_2|TPR_8|TPR_12;Myb_DNA-bind_6|Myb_DNA-binding|Myb_DNA-bind_6|Myb_DNA-binding
epifes1.1_CP031390.1_38	2134,4574,537,10730,4483,379,1514,1897,14853,4399	epifes1.1_QPH17125.1,epifes1.1_QPH17126.1,epifes1.1_QPH17130.1,epifes1.1_QPH17132.1,epifes1.1_QPH17135.1,epifes1.1_QPH17141.1,epifes1.1_QPH17148.1,epifes1.1_QPH17154.1,epifes1.1_QPH17162.1,epifes1.1_QPH17165.1	254	Sec39;RRM_1|RRM_5;FR47|Acetyltransf_7|Acetyltransf_10|Acetyltransf_1;WD40|WD40|eIF2A|ANAPC4_WD40|WD40|ANAPC4_WD40|WD40|WD40|WD40|ANAPC4_WD40;DUF2838;SMC_hinge|SMC_N;TFIIE_alpha;DNA_pol_B_thumb|DNA_pol_B_palm|DNA_pol_lambd_f|HHH_8
epifes1.1_CP031390.1_39	2298,3276,4352,4242,15146,973	epifes1.1_QPH17168.1,epifes1.1_QPH17169.1,epifes1.1_QPH17174.1,epifes1.1_QPH17183.1,epifes1.1_QPH17236.1,epifes1.1_QPH17238.1	677	MAPEG;Peptidase_M14;PH|Sec7;SRP72|SRP_TPR_like;NCBP3;Alpha_adaptinC2|HEAT_2|Cnd1|HEAT_2|Adaptin_N
epifes1.1_CP031390.1_40	92,24869,15761,5499,3900,4122,755,4643,263,973,3152,4538	epifes1.1_QPH17241.1,epifes1.1_QPH17246.1,epifes1.1_QPH17247.1,epifes1.1_QPH17251.1,epifes1.1_QPH17252.1,epifes1.1_QPH17254.1,epifes1.1_QPH17255.1,epifes1.1_QPH17256.1,epifes1.1_QPH17259.1,epifes1.1_QPH17262.1,epifes1.1_QPH17265.1,epifes1.1_QPH17272.1	7	EF-hand_6|EF-hand_5|EF-hand_1|EF-hand_8|EF-hand_9|EF-hand_5|EF-hand_1|EF-hand_6|EF-hand_4|EF-hand_7|SPARC_Ca_bdg|EFhand_Ca_insen|EF-hand_11|EF-hand_5|EF-hand_6|EF-hand_1|EF-hand_8|TerB|EF-hand_11|EF-hand_9|EF-hand_5|EF-hand_1|EF-hand_6|EF-hand_7|EF-hand_4;SNARE|Syntaxin;COX7a;Clathrin_lg_ch;CID;SMC_N|ABC_tran|ABC_membrane;Abhydrolase_6|Hydrolase_4;ZT_dimer|Cation_efflux;Glyco_transf_8;zf-C3HC4_2|zf-C3HC4_3|zf-C3HC4|zf-RING_5|zf-RING_UBOX|zf-rbx1|zf-RING_2;zf-C2H2|zf-C2H2|zf-C2H2|zf-C2H2
epifes1.1_CP031390.1_41	3152,4538,4213,1830,2788	epifes1.1_QPH17265.1,epifes1.1_QPH17272.1,epifes1.1_QPH17275.1,epifes1.1_QPH17279.1,epifes1.1_QPH17281.1	366	zf-C3HC4_2|zf-C3HC4_3|zf-C3HC4|zf-RING_5|zf-RING_UBOX|zf-rbx1|zf-RING_2;zf-C2H2|zf-C2H2|zf-C2H2|zf-C2H2;Vps39_2;CASP_C;DUF3455
epifes1.1_CP031390.1_42	,102,1071	epifes1.1_QPH17284.1,epifes1.1_QPH17285.1,epifes1.1_QPH17286.1	368	Ribosomal_L22;Fibrillarin
epifes1.1_CP031390.1_43	3983,6283,1760,7265	epifes1.1_QPH17293.1,epifes1.1_QPH17298.1,epifes1.1_QPH17300.1,epifes1.1_QPH17302.1	686	NAD_binding_1|FAD_binding_1;Nitroreductase;PS_Dcarbxylase
epifes1.1_CP031390.1_44	865,559,7389,2003	epifes1.1_QPH17309.1,epifes1.1_QPH17312.1,epifes1.1_QPH17317.1,epifes1.1_QPH17322.1	826	UCH_C|Peptidase_C12;Xan_ur_permease;7tm_1|Dicty_CAR|7tm_2
epifes1.1_CP031390.1_45	4054,74708,604,3836,326,45583,53668	epifes1.1_QPH17335.1,epifes1.1_QPH17344.1,epifes1.1_QPH17350.1,epifes1.1_QPH17357.1,epifes1.1_QPH17362.1,epifes1.1_QPH17371.1,epifes1.1_QPH17378.1	746	zf_UBZ|IMS_C|IMS;Xpo1|IBN_N;ISN1;Pkinase|PK_Tyr_Ser-Thr
epifes1.1_CP031390.1_46	53668,6995,3819,4562	epifes1.1_QPH17378.1,epifes1.1_QPH17383.1,epifes1.1_QPH17386.1,epifes1.1_QPH17393.1	1157	Autophagy_act_C;zf-C3HC4|zf-C3HC4_2|zf-RING_2|zf-RING_5|zf-RING_UBOX|zf-C3HC4_3|zf_CCCH_4|zf-CCCH;PH|Mcp5_PH
epifes1.1_CP031390.1_47	5537,2839,2036,764,757,708	epifes1.1_QPH17405.1,epifes1.1_QPH17414.1,epifes1.1_QPH17426.1,epifes1.1_QPH17428.1,epifes1.1_QPH17431.1,epifes1.1_QPH17435.1	1	zf-C4pol|DNA_pol_B|DNA_pol_B_exo1|DNA_pol_B_exo1;Slu7;S4|Ribosomal_S4;Ribosomal_L21e;I_LWEQ|I_LWEQ|I_LWEQ|I_LWEQ|ANTH
epifes1.1_CP031390.1_48	97892,97616,2148,3353,4664,2279	epifes1.1_QPH17449.1,epifes1.1_QPH17453.1,epifes1.1_QPH17460.1,epifes1.1_QPH17468.1,epifes1.1_QPH17471.1,epifes1.1_QPH17474.1	71	HMG_box_2|HMG_box;zf-GRF|Exo_endo_phos;COX6A;ANAPC5;CIA30
epifes1.1_CP031390.1_49	13448,3368,26538,59752	epifes1.1_QPH17479.1,epifes1.1_QPH17484.1,epifes1.1_QPH17493.1,epifes1.1_QPH17501.1	4312	Tim44;SSF;RRM_1|RRM_1;Baculo_PEP_C|Baculo_PEP_C|Apolipoprotein
epifes1.1_CP031390.1_50	59752,7348,1207,1910	epifes1.1_QPH17501.1,epifes1.1_QPH17507.1,epifes1.1_QPH17510.1,epifes1.1_QPH17515.1	642	Baculo_PEP_C|Baculo_PEP_C|Apolipoprotein;SUI1;AdoMet_MTase
epifes1.1_CP031390.1_51	6142,1149,6582	epifes1.1_QPH17521.1,epifes1.1_QPH17528.1,epifes1.1_QPH17539.1	1117	APS_kinase|ATP-sulfurylase|PUA_2;TRP|TRP_N
epifes1.1_CP031390.1_52	4126,61733,16415,1810,8884,8618,3118,8001	epifes1.1_QPH17554.1,epifes1.1_QPH17561.1,epifes1.1_QPH17567.1,epifes1.1_QPH17571.1,epifes1.1_QPH17573.1,epifes1.1_QPH17577.1,epifes1.1_QPH17582.1,epifes1.1_QPH17585.1	1912	UPF0016|UPF0016;WD40|WD40|WD40|WD40|ANAPC4_WD40|WD40|WD40;ApbA_C|ApbA;dsDNA_bind;Coq4;SET;MFS_1
epifes1.1_CP031390.1_53	7565,7565	epifes1.1_QPH17643.1,epifes1.1_QPH17645.1	16032	Sas10_Utp3;CHCH
epifes1.1_CP031390.1_54	4379,2401,4904,6103,34,3126,6856	epifes1.1_QPH17647.1,epifes1.1_QPH17650.1,epifes1.1_QPH17652.1,epifes1.1_QPH17657.1,epifes1.1_QPH17661.1,epifes1.1_QPH17666.1,epifes1.1_QPH17669.1	99	UBX;SURF1;CENP-S|CENP-T_C|Histone;Ras|Roc|Arf;RRM_1;APH
epifes1.1_CP031390.1_55	3412,1463,669,5684,5081	epifes1.1_QPH17730.1,epifes1.1_QPH17731.1,epifes1.1_QPH17735.1,epifes1.1_QPH17737.1,epifes1.1_QPH17738.1	999	DEAD|CMS1;SH3_9|SH3_1|SH3_2|MmgE_PrpD_C|MmgE_PrpD;FAD_binding_7|DNA_photolyase
epifes1.1_CP031390.1_56	1962,,6441,2346	epifes1.1_QPH17741.1,epifes1.1_QPH17744.1,epifes1.1_QPH17746.1,epifes1.1_QPH17748.1	1641	Ank_5|bVLRF1;CFEM;gag-asp_proteas|Asp|TAXi_N
epifes1.1_CP031390.1_57	211,4314,988,,4612,4202,	epifes1.1_QPH17769.1,epifes1.1_QPH17772.1,epifes1.1_QPH17777.1,epifes1.1_QPH17783.1,epifes1.1_QPH17785.1,epifes1.1_QPH17800.1,epifes1.1_QPH17803.1	1457	Ras;Coatomer_g_Cpla|COP-gamma_platf|HEAT_2|HEAT_2|HEAT_2|HEAT_2|Adaptin_N;ATP12;RRM_1|RRM_1
epifes1.1_CP031390.1_58	,4612	epifes1.1_QPH17783.1,epifes1.1_QPH17785.1	47114	ATP12
epifes1.1_CP031390.1_59	13433,3245,4159,16623,196,21343	epifes1.1_QPH17804.1,epifes1.1_QPH17809.1,epifes1.1_QPH17810.1,epifes1.1_QPH17811.1,epifes1.1_QPH17817.1,epifes1.1_QPH17824.1	730	SF3b10;MAGE;SLS;GTP_EFTU_D3|GTP_EFTU_D2|GTP_EFTU;MFS_1
epifes1.1_CP031390.1_60	5782,21640,5907,2419,1578,12012,4386	epifes1.1_QPH17863.1,epifes1.1_QPH17868.1,epifes1.1_QPH17872.1,epifes1.1_QPH17873.1,epifes1.1_QPH17878.1,epifes1.1_QPH17880.1,epifes1.1_QPH17885.1	372	Yae1_N;CENP-O;MFS_1;Wbp11
epifes1.1_CP031390.1_61	1323,372,4084,4933,3439,7707	epifes1.1_QPH17888.1,epifes1.1_QPH17892.1,epifes1.1_QPH17895.1,epifes1.1_QPH17899.1,epifes1.1_QPH17901.1,epifes1.1_QPH17906.1	685	Sas10_Utp3;EMP70;Med4;QCR10;DIE2_ALG10
epifes1.1_CP031390.1_62	17256,4076,331,1323	epifes1.1_QPH17910.1,epifes1.1_QPH17911.1,epifes1.1_QPH17913.1,epifes1.1_QPH17920.1	4496	Abhydrolase_3;U-box|TPR_14|TPR_2|TPR_17|TPR_1|TPR_14|TPR_2|TPR_17|TPR_19|TPR_1|TPR_14|TPR_9|TPR_11|TPR_2;EamA|Mg_trans_NIPA;DHO_dh
epifes1.1_CP031390.1_63	8745,691,5795,977,4985	epifes1.1_QPH17928.1,epifes1.1_QPH17932.1,epifes1.1_QPH17941.1,epifes1.1_QPH17992.1,epifes1.1_QPH17996.1	2753	GST_C_2|GST_N_2|E1_UFD|UBA_E1_SCCH|ThiF|E1_4HB|E1_FCCH|ThiF|Exo5;Sec1;G-patch
epifes1.1_CP031390.1_64	3833,6906,2003,1028,4868,211132,31896,821110	epifes1.1_QPH18000.1,epifes1.1_QPH18002.1,epifes1.1_QPH18006.1,epifes1.1_QPH18010.1,epifes1.1_QPH18014.1,epifes1.1_QPH18019.1,epifes1.1_QPH18023.1,epifes1.1_QPH18039.1	1702	C2;4HBT;7tm_2;NAD_binding_10;DUF6314|NAD_binding_8|NAD_binding_9|Pyr_redox_2;RSN1_7TM|PHM7_cyt|RSN1_TM
epifes1.1_CP031390.1_65	7788,1426,20923,66	epifes1.1_QPH18043.1,epifes1.1_QPH18046.1,epifes1.1_QPH18057.1,epifes1.1_QPH18060.1	476	GDE_C|hGDE_central|hDGE_amylase|hGDE_N;NAD_Gly3P_dh_C|NAD_Gly3P_dh_N
epifes1.1_CP031390.1_66	4235,77302	epifes1.1_QPH18178.1,epifes1.1_QPH18181.1	96077
epifes1.1_CP031390.1_67	10516,476512,5124,949,3083,10583	epifes1.1_QPH18188.1,epifes1.1_QPH18190.1,epifes1.1_QPH18193.1,epifes1.1_QPH18195.1,epifes1.1_QPH18200.1,epifes1.1_QPH18204.1	564	Peptidase_C48;SLX9;Rhodanese|ThiF;Pam17;Chromo
epifes1.1_CP031390.1_68	35186,2110,5091,1653,693,283,821111,3	epifes1.1_QPH18215.1,epifes1.1_QPH18222.1,epifes1.1_QPH18225.1,epifes1.1_QPH18237.1,epifes1.1_QPH18245.1,epifes1.1_QPH18254.1,epifes1.1_QPH18260.1,epifes1.1_QPH18265.1	2688	HPP;ThrE_2|ThrE_2|ThrE;ABC_tran|ABC_membrane;M20_dimer|Peptidase_M20;Sugar_tr|MFS_1
epifes1.1_CP031390.1_69	1,7309,9166,1781	epifes1.1_QPH18270.1,epifes1.1_QPH18277.1,epifes1.1_QPH18283.1,epifes1.1_QPH18285.1	3321	MFS_1|Sugar_tr;PAD;GATase|SNO;SOR_SNZ
epifes1.1_CP031390.1_70	1052,3191,2752,154	epifes1.1_QPH18294.1,epifes1.1_QPH18301.1,epifes1.1_QPH18306.1,epifes1.1_QPH18311.1	484	Nup35_RRM_2|RRM_1|RRM_3|RRM_occluded|RRM_1|RRM_7|Nup35_RRM_2|RRM_1;Ecm29;UBX|Thioredoxin_7|UBA_4;PK_Tyr_Ser-Thr|Pkinase
epifes1.1_CP031390.1_71	1053,526,2973,2318	epifes1.1_QPH18319.1,epifes1.1_QPH18323.1,epifes1.1_QPH18326.1,epifes1.1_QPH18330.1	172	Iso_dh;tRNA-synt_2|tRNA_anti-codon;WBS_methylT|Methyltransf_11|Methyltransf_12|Methyltransf_25;Erv26
epifes1.1_CP031390.1_72	1374,1102	epifes1.1_QPH18334.1,epifes1.1_QPH18341.1	33101	UBA|Rad60-SLD|ubiquitin;NAT|AA_kinase
epifes1.1_CP031390.1_73	2950,1224,1993,700,789,12110,32756,407,612,477914	epifes1.1_QPH18347.1,epifes1.1_QPH18350.1,epifes1.1_QPH18355.1,epifes1.1_QPH18357.1,epifes1.1_QPH18362.1,epifes1.1_QPH18367.1,epifes1.1_QPH18371.1,epifes1.1_QPH18380.1,epifes1.1_QPH18386.1,epifes1.1_QPH18393.1	757	NPR2;TyrRSs_C|tRNA-synt_1b;CybS;DUF3419|Methyltransf_11|Methyltransf_12|Methyltransf_25|Methyltransf_31|Methyltransf_23;Ada3;Amidohydro_1|Urease_alpha|Urease_beta|Urease_gamma;HMG_box;Het-C;zf-C3HC4|zf-RING_UBOX|zf-C3HC4_2|zf-RING_11|zf-RING_2|zf-RING_5|zf-rbx1
epifes1.1_CP031390.1_74	4248,5951,1073,2741,16418,3577,3516,881,4932,6615,640	epifes1.1_QPH18396.1,epifes1.1_QPH18399.1,epifes1.1_QPH18408.1,epifes1.1_QPH18410.1,epifes1.1_QPH18417.1,epifes1.1_QPH18436.1,epifes1.1_QPH18439.1,epifes1.1_QPH18443.1,epifes1.1_QPH18446.1,epifes1.1_QPH18452.1,epifes1.1_QPH18455.1	670	Pex2_Pex12;Pribosyltran;Glyco_hydro_47;Zn_clus;LuxC|Aldedh;zf-Tim10_DDP;zf-RING_5|zf-RING_UBOX|CTLH
epifes1.1_CP031390.1_75	2810,42054,2277,2038,3933	epifes1.1_QPH18462.1,epifes1.1_QPH18463.1,epifes1.1_QPH18469.1,epifes1.1_QPH18474.1,epifes1.1_QPH18477.1	514	Amidase;GATA|PAS_3|PAS;SbcC_Walker_B|AAA_21|AAA_15|AAA_15|AAA_23;PPP4R2
epifes1.1_CP031390.1_76	120,4376	epifes1.1_QPH18479.1,epifes1.1_QPH18488.1	706	Na_Ca_ex|Na_Ca_ex;Pkinase|PK_Tyr_Ser-Thr
epifes1.1_CP031390.1_77	3624,20411	epifes1.1_QPH18505.1,epifes1.1_QPH18513.1	5461
epifes1.1_CP031390.1_78	55,9725,73,2925,13030,15334,15334,7912	epifes1.1_QPH18518.1,epifes1.1_QPH18522.1,epifes1.1_QPH18526.1,epifes1.1_QPH18533.1,epifes1.1_QPH18539.1,epifes1.1_QPH18545.1,epifes1.1_QPH18549.1,epifes1.1_QPH18552.1	588	PK_Tyr_Ser-Thr|Pkinase;Pkinase|PK_Tyr_Ser-Thr;RabGAP-TBC;Pal1;CNH|PH_5|RhoGEF|DEP
epifes1.1_CP031390.1_79	8202,3341,124591,2129	epifes1.1_QPH18583.1,epifes1.1_QPH18588.1,epifes1.1_QPH18593.1,epifes1.1_QPH18599.1	970	Nse4_C|Nse4-Nse3_bdg
epifes1.1_CP031390.1_80	1560,2001,1344,6871,2624,3195,7072	epifes1.1_QPH18602.1,epifes1.1_QPH18609.1,epifes1.1_QPH18614.1,epifes1.1_QPH18620.1,epifes1.1_QPH18648.1,epifes1.1_QPH18651.1,epifes1.1_QPH18657.1	1860	PI3_PI4_kinase|PI3Ka|PI3K_C2;RCC1|RCC1_2|RCC1|RCC1_2|RCC1|RCC1_2|RCC1|RCC1_2|RCC1|RCC1_2|RCC1|RCC1_2|RCC1;ADH_zinc_N;MMR_HSR1|RsgA_GTPase;PHD
epifes1.1_CP031390.1_81	15818,8725,70,3105,3249	epifes1.1_QPH18661.1,epifes1.1_QPH18671.1,epifes1.1_QPH18680.1,epifes1.1_QPH18686.1,epifes1.1_QPH18690.1	145	DUF1752;adh_short_C2|adh_short|KR;Acyl-CoA_dh_2|Acyl-CoA_dh_1|Acyl-CoA_dh_M|Acyl-CoA_dh_N;Carboxyl_trans
epifes1.1_CP031390.1_82	5207,3609,15478,192053,5399	epifes1.1_QPH18694.1,epifes1.1_QPH18704.1,epifes1.1_QPH18708.1,epifes1.1_QPH18786.1,epifes1.1_QPH18789.1	15616	rhaM;EI24
epifes1.1_CP031390.1_83	,5832,10864,6005,,1290,4371,816,2489,,1089,15315,1207	epifes1.1_QPH18792.1,epifes1.1_QPH18798.1,epifes1.1_QPH18800.1,epifes1.1_QPH18801.1,epifes1.1_QPH18802.1,epifes1.1_QPH18804.1,epifes1.1_QPH18805.1,epifes1.1_QPH18807.1,epifes1.1_QPH18810.1,epifes1.1_QPH18811.1,epifes1.1_QPH18815.1,epifes1.1_QPH18817.1,epifes1.1_QPH18818.1	523	Zn_clus;FumaraseC_C|Lyase_1;zf-C3HC4|zf-rbx1|zf-RING_UBOX|zf-C3HC4_2|zf-RING_11|zf-RING_2|zf-RING_5|zf-C3HC4_3|PA;Semialdhyde_dhC|Semialdhyde_dh|PQ-loop|PQ-loop;S1-P1_nuclease;ASTER
epifes1.1_CP031390.1_84	1207,4781,10702,3837,2533,72	epifes1.1_QPH18818.1,epifes1.1_QPH18820.1,epifes1.1_QPH18822.1,epifes1.1_QPH18823.1,epifes1.1_QPH18825.1,epifes1.1_QPH18827.1	732	ASTER;Robl_LC7;Ipi1_N;Helicase_C|Helicase_C|DEAD;Aldedh
epifes1.1_CP031390.1_85	1664,14547,1757,1666,7328	epifes1.1_QPH18830.1,epifes1.1_QPH18831.1,epifes1.1_QPH18833.1,epifes1.1_QPH18836.1,epifes1.1_QPH18839.1	102	PhoLip_ATPase_C|Cation_ATPase|Hydrolase|PhoLip_ATPase_N;vATP-synt_E;EamA|Mg_trans_NIPA
epifes1.1_CP031390.1_86	13756,5307	epifes1.1_QPH18845.1,epifes1.1_QPH18848.1	3345	SRF-TF;Ctr
epifes1.1_CP031390.1_87	25574,22020,1064,5086	epifes1.1_QPH18850.1,epifes1.1_QPH18851.1,epifes1.1_QPH18853.1,epifes1.1_QPH18854.1	905	BRO1;Fer4_10|Fer4_17|Fer4_8|Fer4_8|Fer2_3;SpoIIE|PP2C_2
epifes1.1_CP031390.1_88	1404,2823,3347,412,2851,760,314,102,12951,26742	epifes1.1_QPH18856.1,epifes1.1_QPH18857.1,epifes1.1_QPH18859.1,epifes1.1_QPH18860.1,epifes1.1_QPH18862.1,epifes1.1_QPH18869.1,epifes1.1_QPH18871.1,epifes1.1_QPH18872.1,epifes1.1_QPH18875.1,epifes1.1_QPH18876.1	470	Mito_carr|Mito_carr|Mito_carr;Glyco_hydro_76;eIF3h_C|JAB;2-Hacid_dh_C|AdoHcyase_NAD|AdoHcyase;2-Hacid_dh_C|2-Hacid_dh;DUF2196
epifes1.1_CP031390.1_89	6147,1908,1090,505,2770,5067	epifes1.1_QPH18881.1,epifes1.1_QPH18884.1,epifes1.1_QPH18886.1,epifes1.1_QPH18890.1,epifes1.1_QPH18894.1,epifes1.1_QPH18896.1	883	CCDC90-like;Clathrin|TPR_14|Clathrin|TPR_14|TPR_14|Clathrin|Clathrin|Clathrin|Clathrin|TPR_14|Clathrin|Clathrin_H_link|Clathrin_propel|Clathrin_propel|Clathrin_propel|Clathrin_propel|Clathrin_propel|Clathrin_propel;Peptidase_S9|DPPIV_N;NifU_N;Trehalase
epifes1.1_CP031390.1_90	161,1653,10855,3362	epifes1.1_QPH18901.1,epifes1.1_QPH18909.1,epifes1.1_QPH18916.1,epifes1.1_QPH18922.1	1538	RNA_pol_Rpb2_7|RNA_pol_Rpb2_6|RNA_pol_Rpa2_4|RNA_pol_Rpb2_3|RNA_pol_Rpb2_2|RNA_pol_Rpb2_1;ThrE_2|ThrE_2|ThrE;Gtr1_RagA|Ras|Roc|MMR_HSR1|SRPRB|Arf;Tyosinase_C|Tyrosinase|Beta_elim_lyase
epifes1.1_CP031390.1_91	5009,1093,2076,5672	epifes1.1_QPH18928.1,epifes1.1_QPH18932.1,epifes1.1_QPH18936.1,epifes1.1_QPH18944.1	825	Cyclin;Proteasome;Evr1_Alr
epifes1.1_CP031390.1_92	7405,3155,5187	epifes1.1_QPH18952.1,epifes1.1_QPH18956.1,epifes1.1_QPH18959.1	30226	MFS_1;DOPA_dioxygen;GST_C_3|GST_C|GST_C_2|GST_N_2|GST_N_3|GST_N
epifes1.1_CP031390.1_93	4873,3157,37203	epifes1.1_QPH18969.1,epifes1.1_QPH18972.1,epifes1.1_QPH18977.1	1943	HET;CRAL_TRIO|CRAL_TRIO_N;Acid_PPase
epifes1.1_CP031390.1_94	236,11576,435,206,8477	epifes1.1_QPH18979.1,epifes1.1_QPH18981.1,epifes1.1_QPH18985.1,epifes1.1_QPH18988.1,epifes1.1_QPH18990.1	724	DUF4217|Helicase_C|ResIII|DEAD;NAD_binding_10|3Beta_HSD|GDP_Man_Dehyd|Epimerase|Polysacc_synt_2|adh_short|RmlD_sub_bind|KR;ADH_zinc_N_2|ADH_zinc_N|ADH_N|ADH_N_2;Ank|Ank_2|Ank_3|Ank_4|Ank|Ank_2|Ank|Ank_3|Ank_4|Ank_5|Ank_2|Ank|Ank_4|Ank_3|Ank_2|Ank_5|Ank_5|Ank|Ank_2|Ank_3|Ank_4|Ank|Ank_2|Ank_3|Ank|Ank_3|Ank_5|Ank|Ank_3|Ank_4|Ank_2|Ank_4|Ank_3|Ank|Ank_4|Ank_2|Ank_3|Ank_5|Ank_2|Ank_4|Ank_2|Ank|Ank_3|Ank_5|Ank|Ank_3|Ank_2|Ank_4|Ank_2
epifes1.1_CP031390.1_95	295,1195,1506,8408,3388,1790,75270	epifes1.1_QPH18996.1,epifes1.1_QPH19001.1,epifes1.1_QPH19003.1,epifes1.1_QPH19008.1,epifes1.1_QPH19010.1,epifes1.1_QPH19013.1,epifes1.1_QPH19016.1	1452	Helicase_C|ERCC3_RAD25_C|SNF2-rel_dom|ResIII;tRNA_bind|GST_C_2;RNA_pol|RPOL_N;RsfS;DHHA2|DHH;GATase;GPR_Gpa2_C|Git3
epifes1.1_CP031390.1_96	3883,4256,53422,625	epifes1.1_QPH19050.1,epifes1.1_QPH19056.1,epifes1.1_QPH19058.1,epifes1.1_QPH19065.1	1002	OB_NTP_bind|HA2|Helicase_C|AAA_22|AAA_30|DEAD|S1;Pmp3;Arb1;IPK
epifes1.1_CP031390.1_97	5567,746,4276,480	epifes1.1_QPH19226.1,epifes1.1_QPH19235.1,epifes1.1_QPH19241.1,epifes1.1_QPH19251.1	650	MFS_1|Sugar_tr;Abhydrolase_1;Tho2|Thoc2|THOC2_N;Solute_trans_a
epifes1.1_CP031390.1_98	6803,5860,26499,19585,122,6810	epifes1.1_QPH19260.1,epifes1.1_QPH19263.1,epifes1.1_QPH19269.1,epifes1.1_QPH19324.1,epifes1.1_QPH19328.1,epifes1.1_QPH19330.1	1606	ECH_2|ECH_1;AMP-binding;NUC153;ArAE_2|FUSC_2|ArAE_2_N
epifes1.1_CP031390.1_99	3992,516,2276,9224,41247,1085,1541,,882,8030	epifes1.1_QPH19343.1,epifes1.1_QPH19350.1,epifes1.1_QPH19353.1,epifes1.1_QPH19357.1,epifes1.1_QPH19359.1,epifes1.1_QPH19365.1,epifes1.1_QPH19369.1,epifes1.1_QPH19371.1,epifes1.1_QPH19399.1,epifes1.1_QPH19553.1	663	Nucleoporin_C|Nucleoporin_N;HGTP_anticodon|tRNA-synt_His;adh_short_C2|KR|adh_short;Erg28;GalP_UDP_tr_C|GalP_UDP_transf;SWIRM|Myb_DNA-binding|ZZ;Rhodanese;HD_3|YfbR-like
epifes1.1_CP031390.1_100	1332,2645	epifes1.1_QPH19583.1,epifes1.1_QPH19589.1	819	SUV3_C|Suv3_C_1|Helicase_C;Synaptobrevin|Longin
epifes1.1_CP031390.1_101	5548,2900,3472,4421,4581	epifes1.1_QPH19595.1,epifes1.1_QPH19604.1,epifes1.1_QPH19607.1,epifes1.1_QPH19615.1,epifes1.1_QPH19617.1	849	Fic|MAD|Fic;Tam41_Mmp37;muHD|FCH;PK_Tyr_Ser-Thr|Pkinase
epifes1.1_CP031390.1_102	1098,2603,45,3107,5706,2247,12	epifes1.1_QPH19630.1,epifes1.1_QPH19638.1,epifes1.1_QPH19642.1,epifes1.1_QPH19651.1,epifes1.1_QPH19656.1,epifes1.1_QPH19663.1,epifes1.1_QPH19666.1	73	Na_Ca_ex|Na_Ca_ex|YccF|YccF;AAA_lid_3|AAA|AAA_2|AAA_5|Prot_ATP_ID_OB;DUF1989;Y_phosphatase|Rhodanese;Tcp11;ERAP1_C|Peptidase_M1|Peptidase_M1_N;BD-FAE|COesterase
epifes1.1_CP031390.1_103	6027,7165,5931,4136	epifes1.1_QPH19678.1,epifes1.1_QPH19682.1,epifes1.1_QPH19688.1,epifes1.1_QPH19695.1	2227	BC10
epifes1.1_CP031390.1_104	7890,58152,487	epifes1.1_QPH19727.1,epifes1.1_QPH19737.1,epifes1.1_QPH19745.1	638	R3H|RRM_1;Histone_H2A_C|CBFD_NFYB_HMF|Histone
epifes1.1_CP031390.1_105	106361,4437,3924	epifes1.1_QPH19757.1,epifes1.1_QPH19759.1,epifes1.1_QPH19764.1	1916	MINDY_DUB;Steroid_dh
epifes1.1_CP031390.1_106	63971,15713,58655	epifes1.1_QPH19779.1,epifes1.1_QPH19784.1,epifes1.1_QPH19790.1	32507
epifes1.1_CP031390.1_107	1232,10051,1085,51163,397	epifes1.1_QPH19797.1,epifes1.1_QPH19802.1,epifes1.1_QPH19805.1,epifes1.1_QPH19812.1,epifes1.1_QPH19817.1	18090	Pyr_redox|NAD_binding_8|Pyr_redox_2;Mre11_DNA_bind|Metallophos|MFS_1;F-box|F-box-like;Cutinase
epifes1.1_CP031390.1_108	6741,6606,598,4207	epifes1.1_QPH19826.1,epifes1.1_QPH19832.1,epifes1.1_QPH19835.1,epifes1.1_QPH19849.1	23568	His_Phos_1;ERCC4;HMGL-like;Kinesin|Microtub_bd
epifes1.1_CP031390.1_109	11798,1414,1312,3552	epifes1.1_QPH19869.1,epifes1.1_QPH19870.1,epifes1.1_QPH19872.1,epifes1.1_QPH19874.1	164	WLM;ER_lumen_recept;TFIID_30kDa;DUF1977|DnaJ
epifes1.1_CP031390.1_110	3448,482,2295,5695	epifes1.1_QPH19876.1,epifes1.1_QPH19878.1,epifes1.1_QPH19881.1,epifes1.1_QPH19883.1	897	FSH1;Pectinesterase;ALIX_LYPXL_bnd|BRO1;Amidohydro_3|Amidohydro_1
epifes1.1_CP031387.1_0	88495,4695,2965,1232,112238,1010,499491,9691,6533,793	epifes1.1_QPG98808.1,epifes1.1_QPG98812.1,epifes1.1_QPG98814.1,epifes1.1_QPG98816.1,epifes1.1_QPG98820.1,epifes1.1_QPG98822.1,epifes1.1_QPG98823.1,epifes1.1_QPG98824.1,epifes1.1_QPG98826.1,epifes1.1_QPG98827.1	646	Zn_clus;BRF1|Cyclin_N|TFIIB|TFIIB;DUF1349;NAD_binding_8|Pyr_redox_3|Pyr_redox_2;UstYa;BTB;CsbD;Peptidase_S24
epifes1.1_CP031387.1_1	505,2225,5857,873	epifes1.1_QPG98829.1,epifes1.1_QPG98831.1,epifes1.1_QPG98834.1,epifes1.1_QPG98837.1	1459	Peptidase_S9|DPPIV_N;CwfJ_C_2|CwfJ_C_1;Abhydrolase_1;FA_hydroxylase
epifes1.1_CP031387.1_2	4542,1900,1114,3891	epifes1.1_QPG98840.1,epifes1.1_QPG98844.1,epifes1.1_QPG98845.1,epifes1.1_QPG98847.1	112	Iml2-TPR_39;DSS1_SEM1;PGK;Mpv17_PMP22
epifes1.1_CP031387.1_3	733125,8855,4403	epifes1.1_QPG98852.1,epifes1.1_QPG98854.1,epifes1.1_QPG98862.1	3698	Microtub_bd|Kinesin
epifes1.1_CP031387.1_4	1264,2773,9139,21845,3634	epifes1.1_QPG98872.1,epifes1.1_QPG98873.1,epifes1.1_QPG98874.1,epifes1.1_QPG98875.1,epifes1.1_QPG98877.1	82	TPR_7|TPR_8|TPR_1|TPR_14|TPR_2|TPR_1|TPR_2|TPR_7|TPR_8|ChAPs;K_channel_TID|ATP_bind_1|AAA_24;DNA_RNApol_7kD;CIAPIN1|DRE2_N;DcpS_C|HIT
epifes1.1_CP031387.1_5	7804,79910	epifes1.1_QPG98879.1,epifes1.1_QPG98880.1	64468
epifes1.1_CP031387.1_6	10391,499492,7617,12781,3702,110211,370,2546,1279,17025,170143,2777,9090	epifes1.1_QPG98884.1,epifes1.1_QPG98888.1,epifes1.1_QPG98889.1,epifes1.1_QPG98890.1,epifes1.1_QPG98893.1,epifes1.1_QPG98896.1,epifes1.1_QPG98897.1,epifes1.1_QPG98899.1,epifes1.1_QPG98901.1,epifes1.1_QPG98903.1,epifes1.1_QPG98904.1,epifes1.1_QPG98906.1,epifes1.1_QPG98909.1	320	UQ_con;Nop52;NAGLU_C|NAGLU|NAGLU_N;adh_short_C2|KR|adh_short;Glyco_transf_21|Glycos_transf_2|Glyco_tranf_2_3;CFEM;RSN1_7TM|PHM7_cyt|RSN1_TM
epifes1.1_CP031387.1_7	3702,110211	epifes1.1_QPG98893.1,epifes1.1_QPG98896.1	26054	NAGLU_C|NAGLU|NAGLU_N
epifes1.1_CP031387.1_8	192,4982,588,,1919	epifes1.1_QPG98911.1,epifes1.1_QPG98912.1,epifes1.1_QPG98913.1,epifes1.1_QPG98914.1,epifes1.1_QPG98915.1	288	HlyIII;TMA7;PK_Tyr_Ser-Thr|Pkinase;Pkinase|PK_Tyr_Ser-Thr
epifes1.1_CP031387.1_9	62915,1951,34,3426	epifes1.1_QPG98924.1,epifes1.1_QPG98925.1,epifes1.1_QPG98926.1,epifes1.1_QPG98927.1	118	Ras|Roc|Arf;NST1
epifes1.1_CP031387.1_10	9651,4899,1924,7185	epifes1.1_QPG98928.1,epifes1.1_QPG98929.1,epifes1.1_QPG98930.1,epifes1.1_QPG98931.1	895	Inhibitor_I78;PUA|Pre-PUA
epifes1.1_CP031387.1_11	7721,1442,770,14355,941,22672	epifes1.1_QPG98950.1,epifes1.1_QPG98951.1,epifes1.1_QPG98952.1,epifes1.1_QPG98953.1,epifes1.1_QPG98954.1,epifes1.1_QPG98955.1	3510	Cutinase;MFS_1;TPP_enzyme_C|TPP_enzyme_M|TPP_enzyme_N;GHMP_kinases_C|GHMP_kinases_N|GalKase_gal_bdg
epifes1.1_CP031387.1_12	693,1047	epifes1.1_QPG98963.1,epifes1.1_QPG98969.1	14921	SMC_N|ABC_tran|ABC_membrane;NADAR|MIOX
epifes1.1_CP031387.1_13	5106,2557,4363,370,2202,527	epifes1.1_QPG98972.1,epifes1.1_QPG98975.1,epifes1.1_QPG98977.1,epifes1.1_QPG98985.1,epifes1.1_QPG98988.1,epifes1.1_QPG98990.1	32	Tim44;Ribosomal_S11;Peptidase_C97;TGS|YchF-GTPase_C|MMR_HSR1;Cyt-b5;TFR_dimer|Peptidase_M28|PA
epifes1.1_CP031387.1_14	4182,5374,2560,535,824,240,1168,1883,3866,128961,5474	epifes1.1_QPG98994.1,epifes1.1_QPG98995.1,epifes1.1_QPG98999.1,epifes1.1_QPG99002.1,epifes1.1_QPG99003.1,epifes1.1_QPG99005.1,epifes1.1_QPG99015.1,epifes1.1_QPG99017.1,epifes1.1_QPG99019.1,epifes1.1_QPG99022.1,epifes1.1_QPG99024.1	595	Ank_3|Ank_5|Ank_4|Ank_2|Ank_2|Ank_3|Ank_4|Ank_2|Ank_2|VPS9;AA_permease_2|AA_permease;DUF2263|AAA|BCS1_N;F_bP_aldolase;Oxysterol_BP;TPR_2|TPR_14|ANAPC3|TPR_19|TPR_2|TPR_14|TPR_8|TPR_2|TPR_17|TPR_16|TPR_19|TPR_9|TPR_1|TPR_8|TPR_2|TPR_12|TPR_14|ANAPC3|TPR_16|TPR_2|TPR_17|TPR_11|TPR_16|TPR_1|TPR_14|TPR_8|TPR_2|TPR_12|TPR_1|TPR_14|TPR_19|TPR_2|TPR_12|TPR_9|NatA_aux_su|ANAPC3|TPR_16|TPR_2|TPR_1|TPR_17|TPR_14|TPR_8|TPR_19|TPR_9|TPR_16|TPR_17|TPR_19|TPR_9|TPR_1|TPR_11|TPR_12|TPR_14|TPR_8|TPR_2|TPR_17|TPR_2|TPR_1|TPR_14|TPR_8|TPR_17|ANAPC3|TPR_16|TPR_9|TPR_19;YegS_C|DAGK_cat;Pre-SET;ubiquitin|UBD
epifes1.1_CP031387.1_15	1574,2854,1681	epifes1.1_QPG99026.1,epifes1.1_QPG99029.1,epifes1.1_QPG99044.1	98	Coatomer_g_Cpla|Coatomer_b_Cpla|Coatamer_beta_C|Cnd1|HEAT_2|HEAT_2|Cnd1|HEAT_2|Adaptin_N;Mago_nashi;Vac_ImportDeg
epifes1.1_CP031387.1_16	456,36844,4765,1235	epifes1.1_QPG99045.1,epifes1.1_QPG99047.1,epifes1.1_QPG99048.1,epifes1.1_QPG99049.1	547	Ribonuc_P_40;Ank_2|Ank_4|Ank_3|Ank_5|Ank_2;tRNA_lig_CPD|tRNA_lig_kinase|RNA_lig_T4_1
epifes1.1_CP031387.1_17	9113,4576,538,538,1177	epifes1.1_QPG99051.1,epifes1.1_QPG99053.1,epifes1.1_QPG99056.1,epifes1.1_QPG99058.1,epifes1.1_QPG99060.1	1225	AAA_lid_3|AAA|AAA_5|Prot_ATP_ID_OB;Ish1|SAP|Ish1|Ish1|SAP|Ish1|Ish1|SAP|Ish1|SAP|Ish1|Ish1;WD40|WD40|WD40|WD40|ANAPC4_WD40|WD40|BOP1NT
epifes1.1_CP031387.1_18	4266,11292,1912	epifes1.1_QPG99062.1,epifes1.1_QPG99064.1,epifes1.1_QPG99065.1	257	Prefoldin_2;Mito_carr|Mito_carr|Mito_carr|Dor1
epifes1.1_CP031387.1_19	4456,660,660,547,547,14467,3479	epifes1.1_QPG99068.1,epifes1.1_QPG99069.1,epifes1.1_QPG99072.1,epifes1.1_QPG99075.1,epifes1.1_QPG99079.1,epifes1.1_QPG99086.1,epifes1.1_QPG99089.1	293	TRAM_LAG1_CLN8;DUF1720|DUF1720|DUF1720|DUF1720|SH3_2|SAM_4|SHD1|SH3_1|SH3_9|SH3_2|SH3_9|SH3_1|SH3_2|SH3_9|SH3_1|SH3_2;AMP_deaminase;WD40|WD40|WD40|WD40;MutS_V|MutS_III
epifes1.1_CP031387.1_20	5391,55501,13294,1218	epifes1.1_QPG99091.1,epifes1.1_QPG99094.1,epifes1.1_QPG99095.1,epifes1.1_QPG99097.1	808	MMgT;HMG_box;PHD;Ion_trans|Ion_trans|Ion_trans|Ion_trans
epifes1.1_CP031387.1_21	1132,6947,923,6443,2879	epifes1.1_QPG99099.1,epifes1.1_QPG99104.1,epifes1.1_QPG99106.1,epifes1.1_QPG99109.1,epifes1.1_QPG99113.1	1090	HisG_C|HisG;GTP_EFTU;URO-D;DUF3602;Velvet
epifes1.1_CP031387.1_22	12194,532,2445,3111,184	epifes1.1_QPG99115.1,epifes1.1_QPG99117.1,epifes1.1_QPG99120.1,epifes1.1_QPG99165.1,epifes1.1_QPG99167.1	1802	OB_NTP_bind|HA2|Helicase_C|AAA_22|DEAD;Complex1_LYR|Complex1_LYR_2;Hist_deacetyl
epifes1.1_CP031387.1_23	2972,703,703,703,4027,616,5515,1321,7406,441	epifes1.1_QPG99169.1,epifes1.1_QPG99170.1,epifes1.1_QPG99173.1,epifes1.1_QPG99176.1,epifes1.1_QPG99178.1,epifes1.1_QPG99181.1,epifes1.1_QPG99183.1,epifes1.1_QPG99184.1,epifes1.1_QPG99186.1,epifes1.1_QPG99188.1	400	SUN;zf-C2H2|zf-C2H2_4|zf-H2C2_2|zf-C2H2|zf-C2H2_4|zf-H2C2_2|zf-C2H2|zf-C2H2_4|zf-H2C2_2;DAGAT;AP_endonuc_2;Pkinase|PK_Tyr_Ser-Thr|Mad3_BUB1_II|Mad3_BUB1_II|Mad3_BUB1_I;Enolase_C|Enolase_N;KH_8;MDM31_MDM32;eIF3_subunit;AOX|DALR_1|tRNA-synt_1d|Arg_tRNA_synt_N
epifes1.1_CP031387.1_24	11986,4487,23634,2775,1865	epifes1.1_QPG99197.1,epifes1.1_QPG99200.1,epifes1.1_QPG99202.1,epifes1.1_QPG99203.1,epifes1.1_QPG99205.1	157	Trypan_PARP;TMF_TATA_bd|TMF_DNA_bd|TMF_DNA_bd|TMF_DNA_bd|TMF_TATA_bd|TMF_DNA_bd|TMF_DNA_bd;Ank|Ank_3|Ank_5|Ank_4|Ank|Ank_3|Ank_5|Ank_2|Ank_4|Ank|Ank_3|Ank_2|Ank_5;WD40|WD40|WD40|WD40|WD40|WD40|WD40;AAA|AAA_22|AAA_16|BAH
epifes1.1_CP031387.1_25	32,55416	epifes1.1_QPG99207.1,epifes1.1_QPG99209.1	2500	p450
epifes1.1_CP031387.1_26	1654,2518,1420,1501,76475,6001,4882,5244,5645,2125,4601,2321,61,643	epifes1.1_QPG99210.1,epifes1.1_QPG99212.1,epifes1.1_QPG99214.1,epifes1.1_QPG99218.1,epifes1.1_QPG99220.1,epifes1.1_QPG99222.1,epifes1.1_QPG99228.1,epifes1.1_QPG99229.1,epifes1.1_QPG99230.1,epifes1.1_QPG99233.1,epifes1.1_QPG99234.1,epifes1.1_QPG99236.1,epifes1.1_QPG99237.1,epifes1.1_QPG99240.1	304	Prefoldin;HGTP_anticodon|tRNA-synt_2b;AAA_18|AAA_33|APS_kinase|4HBT|CBF;V-ATPase_C;F-box|F-box-like;Mod_r;Nup84_Nup100;Rad60-SLD|ubiquitin;LIM|LIM|LIM;CHCH;GED|Dynamin_M|Dynamin_N|MMR_HSR1;Fungal_trans
epifes1.1_CP031387.1_27	548,3851,6289,94946,1789,5360,7450,1652,3258,9274,2995	epifes1.1_QPG99242.1,epifes1.1_QPG99243.1,epifes1.1_QPG99245.1,epifes1.1_QPG99247.1,epifes1.1_QPG99249.1,epifes1.1_QPG99251.1,epifes1.1_QPG99253.1,epifes1.1_QPG99255.1,epifes1.1_QPG99263.1,epifes1.1_QPG99265.1,epifes1.1_QPG99270.1	241	Glutaredoxin|Glutaredoxin|Thioredoxin;SH3_2|SH3_9|SH3_1|SH3_1|SH3_9|SH3_2|Cofilin_ADF;CYSTM;eIF-3_zeta;Acyltransf_C|Acyltransferase;Response_reg|Pkinase|PK_Tyr_Ser-Thr;APH|Choline_kinase
epifes1.1_CP031387.1_28	3789,3683,7652,10361,118468	epifes1.1_QPG99273.1,epifes1.1_QPG99276.1,epifes1.1_QPG99282.1,epifes1.1_QPG99287.1,epifes1.1_QPG99290.1	529	NPR3;HLH;Got1;La
epifes1.1_CP031387.1_29	4098,6844,1413,8935,18076,22152,4834,7344,5359,3359	epifes1.1_QPG99291.1,epifes1.1_QPG99293.1,epifes1.1_QPG99294.1,epifes1.1_QPG99298.1,epifes1.1_QPG99299.1,epifes1.1_QPG99302.1,epifes1.1_QPG99307.1,epifes1.1_QPG99311.1,epifes1.1_QPG99313.1,epifes1.1_QPG99315.1	167	HAT|TPR_14|TPR_14|TPR_19|HAT|TPR_14|TPR_19|TPR_14|TPR_19|TPR_16|TPR_14|HAT|TPR_14|HAT|TPR_19|HAT|TPR_16|TPR_14|HAT|TPR_19|TPR_14;Prp31_C|Nop;FOXP-CC;BPL_N;Acetate_kinase;MFS_1;Fungal_trans|Zn_clus
epifes1.1_CP031387.1_30	3359,3589,159,1367,4195,1334,2666	epifes1.1_QPG99315.1,epifes1.1_QPG99317.1,epifes1.1_QPG99318.1,epifes1.1_QPG99319.1,epifes1.1_QPG99320.1,epifes1.1_QPG99322.1,epifes1.1_QPG99324.1	36	Fungal_trans|Zn_clus;WD40|WD40|WD40|WD40|ANAPC4_WD40|WD40;Cyclin_C|Cyclin_N;Ribosomal_L2_C|Ribosomal_L2;PAP2;CK_II_beta;RIC1
epifes1.1_CP031387.1_31	1890,585,1931,1931,4620	epifes1.1_QPG99326.1,epifes1.1_QPG99328.1,epifes1.1_QPG99330.1,epifes1.1_QPG99331.1,epifes1.1_QPG99333.1	608	Asp_aminotransf|Aminotran_1_2;p450;zf-CCCH_2|zf-CCCH_2|zf-CCCH_2|zf-CCCH_2|zf-CCCH_2;Amino_oxidase|NAD_binding_8;Med14
epifes1.1_CP031387.1_32	1070,1122,6051,3233,295,6524	epifes1.1_QPG99334.1,epifes1.1_QPG99338.1,epifes1.1_QPG99344.1,epifes1.1_QPG99346.1,epifes1.1_QPG99348.1,epifes1.1_QPG99350.1	66	G6PD_C|G6PD_N;Ribosomal_L35Ae;DUF2406;VMA21;Helicase_C|ResIII|SNF2-rel_dom
epifes1.1_CP031387.1_33	6524,309,2690	epifes1.1_QPG99350.1,epifes1.1_QPG99355.1,epifes1.1_QPG99361.1	216	Sel1|Sel1|Sel1|Sel1|Sel1|Sel1|Sel1;Glyco_trans_2_3|Glyco_tranf_2_3|Chitin_synth_2
epifes1.1_CP031387.1_34	6331,7420,4380,9468,2430,5205,182,914,4138,896,462,14487,523,422,16044,1544,5765,18882	epifes1.1_QPG99364.1,epifes1.1_QPG99369.1,epifes1.1_QPG99373.1,epifes1.1_QPG99374.1,epifes1.1_QPG99376.1,epifes1.1_QPG99381.1,epifes1.1_QPG99391.1,epifes1.1_QPG99395.1,epifes1.1_QPG99397.1,epifes1.1_QPG99400.1,epifes1.1_QPG99401.1,epifes1.1_QPG99403.1,epifes1.1_QPG99405.1,epifes1.1_QPG99408.1,epifes1.1_QPG99410.1,epifes1.1_QPG99418.1,epifes1.1_QPG99421.1,epifes1.1_QPG99423.1	46	POLO_box|PK_Tyr_Ser-Thr|Pkinase;OPA3;SBDS;PD40|WD40|WD40|WD40|WD40|ANAPC4_WD40|WD40|ANAPC4_WD40|WD40|ANAPC4_WD40|WD40|NACHT|NACHT_N;RhoGEF;Cation_ATPase_C|HAD|Cation_ATPase|Hydrolase|E1-E2_ATPase|Cation_ATPase_N;Proteasome;RBD|TUG-UBL1;Ribosomal_L36e;Thymidylat_synt;Lipase_3;14-3-3;Exo_endo_phos|Syja_N;TPR_14|TPR_14|TPR_14|TPR_14|TPR_14|TPR_14;GED|Dynamin_M|GED|Dynamin_N|MMR_HSR1
epifes1.1_CP031387.1_35	29,2243,4616,810,5412	epifes1.1_QPG99432.1,epifes1.1_QPG99436.1,epifes1.1_QPG99441.1,epifes1.1_QPG99444.1,epifes1.1_QPG99447.1	275	OB_NTP_bind|HA2|OB_NTP_bind|Helicase_C;WD40|WD40|WD40;Polysacc_deac_1|Cys_Met_Meta_PP
epifes1.1_CP031387.1_36	823,,3703,4383	epifes1.1_QPG99461.1,epifes1.1_QPG99463.1,epifes1.1_QPG99466.1,epifes1.1_QPG99473.1	837	GATA|SNF5;Fungal_trans;Fungal_trans|Zn_clus
epifes1.1_CP031387.1_37	12639,3216,3085,,1920,4175,7241,3527,56752	epifes1.1_QPG99477.1,epifes1.1_QPG99479.1,epifes1.1_QPG99481.1,epifes1.1_QPG99483.1,epifes1.1_QPG99484.1,epifes1.1_QPG99487.1,epifes1.1_QPG99489.1,epifes1.1_QPG99491.1,epifes1.1_QPG99492.1	3240	Sod_Cu;CUE|VPS9|DUF5601;TRP|TRP_N;zf-C2H2|zf-C2H2|zf-C2H2|zf-C2H2;DUF202;Zn_clus
epifes1.1_CP031387.1_38	1741,11248,1356,9420,3957	epifes1.1_QPG99495.1,epifes1.1_QPG99496.1,epifes1.1_QPG99497.1,epifes1.1_QPG99501.1,epifes1.1_QPG99503.1	1971	Abhydrolase_6|Abhydrolase_1;CFEM;Ofd1_CTDD|2OG-FeII_Oxy_3|2OG-FeII_Oxy_4;CUE
epifes1.1_CP031387.1_39	518,1607,3747,78190,,162,162,18377,2162,3275	epifes1.1_QPG99507.1,epifes1.1_QPG99512.1,epifes1.1_QPG99514.1,epifes1.1_QPG99515.1,epifes1.1_QPG99517.1,epifes1.1_QPG99518.1,epifes1.1_QPG99520.1,epifes1.1_QPG99522.1,epifes1.1_QPG99525.1,epifes1.1_QPG99528.1	1675	PhoLip_ATPase_C|Cation_ATPase|E1-E2_ATPase|PhoLip_ATPase_N;TFIIB|TFIIB|TF_Zn_Ribbon;Glycos_transf_3|Glycos_trans_3N;CoA_transf_3;GATase_7;Lipase_GDSL_2|Lipase_GDSL
epifes1.1_CP031387.1_40	4587,2549,49,149	epifes1.1_QPG99531.1,epifes1.1_QPG99535.1,epifes1.1_QPG99538.1,epifes1.1_QPG99541.1	542	CAP59_mtransfer;PMT_4TMC|MIR|PMT;Ribonuc_L-PSP
epifes1.1_CP031387.1_41	523,1903,93597,155,155,2838,2637	epifes1.1_QPG99543.1,epifes1.1_QPG99544.1,epifes1.1_QPG99546.1,epifes1.1_QPG99549.1,epifes1.1_QPG99560.1,epifes1.1_QPG99561.1,epifes1.1_QPG99562.1	174	WD40|WD40|WD40|ANAPC4_WD40|WD40|WD40;RRM_1|RRM_5;Autophagy_act_C;Glyco_hydro_47;AA_permease_2|AA_permease;Sortilin_C|BNR|BNR|BNR|BNR|BNR|Sortilin-Vps10|Sortilin_C|BNR|BNR|BNR|BNR_2|BNR|BNR|Sortilin-Vps10
epifes1.1_CP031387.1_42	15837,16363,7234,5289,4791,2588,2602,8038,1043,7197,90,10112,,11396	epifes1.1_QPG99563.1,epifes1.1_QPG99565.1,epifes1.1_QPG99567.1,epifes1.1_QPG99570.1,epifes1.1_QPG99571.1,epifes1.1_QPG99573.1,epifes1.1_QPG99576.1,epifes1.1_QPG99577.1,epifes1.1_QPG99578.1,epifes1.1_QPG99581.1,epifes1.1_QPG99584.1,epifes1.1_QPG99586.1,epifes1.1_QPG99589.1,epifes1.1_QPG99592.1	1498	Med16;DNA_pol_B_thumb|DNA_pol_B_palm|DNA_pol_lambd_f|HHH_8|DNA_pol_B_thumb;Tim17;PCI;Lipase_GDSL_2;AICARFT_IMPCHas|MGS;Rad17;Questin_oxidase;HECT_2
epifes1.1_CP031387.1_43	15032,449,4312,,9693,,11736	epifes1.1_QPG99602.1,epifes1.1_QPG99606.1,epifes1.1_QPG99611.1,epifes1.1_QPG99614.1,epifes1.1_QPG99616.1,epifes1.1_QPG99617.1,epifes1.1_QPG99618.1	8149	Ppx-GppA;Annexin|Annexin|Annexin|Annexin
epifes1.1_CP031387.1_44	4732,2442,4351,4821,1331,4528,1671,7665,54046,4849,4849,5356,452,5880	epifes1.1_QPG99630.1,epifes1.1_QPG99632.1,epifes1.1_QPG99633.1,epifes1.1_QPG99635.1,epifes1.1_QPG99636.1,epifes1.1_QPG99638.1,epifes1.1_QPG99641.1,epifes1.1_QPG99644.1,epifes1.1_QPG99645.1,epifes1.1_QPG99647.1,epifes1.1_QPG99649.1,epifes1.1_QPG99653.1,epifes1.1_QPG99656.1,epifes1.1_QPG99661.1	687	WH2;Ribosomal_L37;RRM_1|RRM_7|RRM_1;p450;DUF3074;TAFII55_N;GST_C_2|GST_N_2;Kinesin|Microtub_bd;Stk19
epifes1.1_CP031387.1_45	6575,303,12913	epifes1.1_QPG99664.1,epifes1.1_QPG99670.1,epifes1.1_QPG99672.1	67	cNMP_binding|STAS|Sulfate_transp;Sld5;zf-C2H2|zf-C2H2_4|zf-C2H2_6|zf-C2H2_jaz|zf-H2C2_2|zf-C2H2|zf-C2H2_4|zf-C2H2_6|zf-C2H2_jaz|zf-H2C2_2|zf-C2H2_6|zf-C2H2_jaz|zf-C2H2|zf-C2H2_4|zf-H2C2_2|zf-C2H2_6|zf-C2H2_jaz|zf-C2H2|zf-C2H2_4|zf-H2C2_2|zf-C2H2|zf-C2H2_4|zf-H2C2_2|zf-C2H2|zf-C2H2_4|zf-C2H2_6|zf-C2H2
epifes1.1_CP031387.1_46	1525,2307,2383,1812,1061,1410	epifes1.1_QPG99674.1,epifes1.1_QPG99677.1,epifes1.1_QPG99679.1,epifes1.1_QPG99681.1,epifes1.1_QPG99684.1,epifes1.1_QPG99687.1	75	Ribosomal_L29;V-SNARE_C;ATP-synt_10;2-oxoacid_dh|E3_binding|Biotin_lipoyl;SKI|AAA_17|AAA_18|AAA_33;Peptidase_M49
epifes1.1_CP031387.1_47	733,238,59,1340,250,7522,2667,4125	epifes1.1_QPG99691.1,epifes1.1_QPG99693.1,epifes1.1_QPG99696.1,epifes1.1_QPG99701.1,epifes1.1_QPG99704.1,epifes1.1_QPG99707.1,epifes1.1_QPG99709.1,epifes1.1_QPG99710.1	287	Ribosomal_L6e;ClpB_D2-small|AAA_14|AAA_22|AAA|NACHT|AAA_5|Sigma54_activat|AAA_2|AAA_lid_9|TniB|AAA|AAA_14|AAA_22|Sigma54_activat;Gtr1_RagA|MMR_HSR1|Ras|Roc|SRPRB|Arf;EMP24_GP25L;DUF3405;DUF5519;RRM_1|RRM_1;RPN13_C|Proteasom_Rpn13
epifes1.1_CP031387.1_48	5901,8,4685,11615,479,2431,3832,14,4135,1694	epifes1.1_QPG99713.1,epifes1.1_QPG99715.1,epifes1.1_QPG99719.1,epifes1.1_QPG99720.1,epifes1.1_QPG99722.1,epifes1.1_QPG99725.1,epifes1.1_QPG99726.1,epifes1.1_QPG99728.1,epifes1.1_QPG99731.1,epifes1.1_QPG99732.1	1191	Helicase_C|DEAD;HCNGP;DUF3712;FMN_dh|Cyt-b5;HSCB_C|DnaJ;Arrestin_C|Arrestin_N;Helicase_C|Helicase_C|ResIII|AAA_30|DEAD;Cdc6_C|AAA|AAA_22|TniB;A_deaminase
epifes1.1_CP031387.1_49	4817,1210,3541,137238	epifes1.1_QPG99734.1,epifes1.1_QPG99735.1,epifes1.1_QPG99738.1,epifes1.1_QPG99739.1	317	TspO_MBR;Mito_carr|Mito_carr|Mito_carr;SHR3_chaperone
epifes1.1_CP031387.1_50	18764,1604,5378,4127,3397,5545,8436,2883	epifes1.1_QPG99740.1,epifes1.1_QPG99743.1,epifes1.1_QPG99746.1,epifes1.1_QPG99749.1,epifes1.1_QPG99752.1,epifes1.1_QPG99756.1,epifes1.1_QPG99757.1,epifes1.1_QPG99759.1	1011	WSC;REV1_C|UBM|UBM|UBM|IMS_C|IMS|BRCT_2;IU_nuc_hydro;Mito_carr|Mito_carr|Mito_carr|Lactamase_B;MBOAT_2
epifes1.1_CP031387.1_51	7908,41509,726,9170,18017,2164,58690,1851	epifes1.1_QPG99761.1,epifes1.1_QPG99764.1,epifes1.1_QPG99767.1,epifes1.1_QPG99769.1,epifes1.1_QPG99773.1,epifes1.1_QPG99781.1,epifes1.1_QPG99784.1,epifes1.1_QPG99786.1	1536	Telomerase_RBD;BAR|RhoGEF;Pkr1;ANAPC2;zf-C3HC4_2|Prok-RING_4|zf-C3HC4|zf-RING_5|zf-RING_UBOX|zf-rbx1|zf-RING_2|zf-C3HC4_3|zf-ANAPC11;p450
epifes1.1_CP031387.1_52	23614,27352,99,4230,2054,2054,55365,5156,2867	epifes1.1_QPG99788.1,epifes1.1_QPG99795.1,epifes1.1_QPG99796.1,epifes1.1_QPG99797.1,epifes1.1_QPG99798.1,epifes1.1_QPG99799.1,epifes1.1_QPG99801.1,epifes1.1_QPG99802.1,epifes1.1_QPG99803.1	256	Glyco_transf_20;Vezatin;PCNA_C|Rad9|Rad1|PCNA_N;Phos_pyr_kin;MOEP19|KH_1|KH_1|KH_1|KH_4
epifes1.1_CP031387.1_53	20755,1229,36080,340,970	epifes1.1_QPG99804.1,epifes1.1_QPG99805.1,epifes1.1_QPG99806.1,epifes1.1_QPG99807.1,epifes1.1_QPG99808.1	10540	ABM;Exo_endo_phos;PK_Tyr_Ser-Thr|Pkinase;FKBP_C|NPL
epifes1.1_CP031387.1_54	970,14378,461,2367,385,4190	epifes1.1_QPG99808.1,epifes1.1_QPG99809.1,epifes1.1_QPG99810.1,epifes1.1_QPG99811.1,epifes1.1_QPG99812.1,epifes1.1_QPG99813.1	751	FKBP_C|NPL;HlyIII;RabGAP-TBC;STAS|MFS_MOT1|MFS_MOT1|MFS_MOT1|Sulfate_transp;WLM
epifes1.1_CP031387.1_55	4381,4875,4146,10116,12769	epifes1.1_QPG99814.1,epifes1.1_QPG99827.1,epifes1.1_QPG99829.1,epifes1.1_QPG99833.1,epifes1.1_QPG99834.1	1466	Zn_clus;RhoGAP|PH
epifes1.1_CP031387.1_56	57560,2237,17258,392,3066,256,62520	epifes1.1_QPG99903.1,epifes1.1_QPG99905.1,epifes1.1_QPG99908.1,epifes1.1_QPG99909.1,epifes1.1_QPG99910.1,epifes1.1_QPG99911.1,epifes1.1_QPG99914.1	16	BTB;PITH|Thioredoxin_2|Thioredoxin;TPR_12|Clr5;DnaJ;LSM;Ribosomal_L5_C|Ribosomal_L5
epifes1.1_CP031387.1_57	8754,2696,,9146	epifes1.1_QPG99915.1,epifes1.1_QPG99918.1,epifes1.1_QPG99921.1,epifes1.1_QPG99925.1	5254	ATP-synt_ab_C|ATP-synt_ab|ATP-synt_ab_N;Carb_kinase
epifes1.1_CP031387.1_58	689,13016,208,5947,683,25133,19329,9930,5675,4667	epifes1.1_QPG99929.1,epifes1.1_QPG99931.1,epifes1.1_QPG99932.1,epifes1.1_QPG99936.1,epifes1.1_QPG99941.1,epifes1.1_QPG99944.1,epifes1.1_QPG99946.1,epifes1.1_QPG99949.1,epifes1.1_QPG99951.1,epifes1.1_QPG99953.1	464	PTPA;RNase_PH;NAD_kinase_C|NAD_kinase;Homeodomain;Ras|Roc|Arf;PDZ_6|PDZ_2|PDZ|GRASP55_65|Nas2_N;PWI;NuA4;Peptidase_S9;TFIID-31kDa|Bromo_TP
epifes1.1_CP031387.1_59	9085,1824,4870,3962,325,16405,3184,3923,763,150	epifes1.1_QPG99956.1,epifes1.1_QPG99958.1,epifes1.1_QPG99960.1,epifes1.1_QPG99963.1,epifes1.1_QPG99964.1,epifes1.1_QPG99968.1,epifes1.1_QPG99969.1,epifes1.1_QPG99971.1,epifes1.1_QPG99974.1,epifes1.1_QPG99976.1	510	PPR|PPR_2|PPR|PPR_2|PPR;RTC_insert|RTC;DUF1746;NAD_binding_8;Peptidase_M43;G-patch;ARS2|DUF4187|SERRATE_Ars2_N;MOSC|MOSC_N|Aminotran_5;Glyco_hydro_18
epifes1.1_CP031387.1_60	5182,475,3704,5223,2604	epifes1.1_QPG99979.1,epifes1.1_QPG99982.1,epifes1.1_QPG99986.1,epifes1.1_QPG99988.1,epifes1.1_QPG99992.1	192	SWI-SNF_Ssr4_C|SWI-SNF_Ssr4_N;6PGD|NAD_binding_2;RRM_1;EamA|TPT;Glyco_hydro_15
epifes1.1_CP031387.1_61	25458,5520,5992,6324,4154	epifes1.1_QPG99995.1,epifes1.1_QPG99996.1,epifes1.1_QPG99997.1,epifes1.1_QPH00001.1,epifes1.1_QPH00002.1	1811	HAD;TFIIF_beta|TFIIF_beta_N;Elongin_A;Band_7;Methyltransf_25|Methyltransf_11
epifes1.1_CP031387.1_62	1226,5543,3215,3401,2664	epifes1.1_QPH00005.1,epifes1.1_QPH00007.1,epifes1.1_QPH00008.1,epifes1.1_QPH00009.1,epifes1.1_QPH00010.1	197	SUI1;Nbl1_Borealin_N;Ssl1|VWA|VWA_2;Sedlin_N|Sybindin;RNA_pol_Rpb4
epifes1.1_CP031387.1_63	2089,1418,1798	epifes1.1_QPH00014.1,epifes1.1_QPH00015.1,epifes1.1_QPH00017.1	451	CPL;DFRP_C|RWD;TPR_11|TPR_9|TPR_16|TPR_14|TPR_2|TPR_6|TPR_7|TPR_8|TPR_11|TPR_6|TPR_12|TPR_7|TPR_1|TPR_14|TPR_2|TPR_8|TPR_19|TPR_9|TPR_11|TPR_6|TPR_7|TPR_1|TPR_14|TPR_2|TPR_8|TPR_12|TPR_19|TPR_1|TPR_8
epifes1.1_CP031387.1_64	1432,3524,1101,3238	epifes1.1_QPH00018.1,epifes1.1_QPH00020.1,epifes1.1_QPH00022.1,epifes1.1_QPH00023.1	526	Lum_binding|Lum_binding;ERCC4;PGM_PMM_IV;Methyltransf_11|Methyltransf_25|Methyltransf_31
epifes1.1_CP031387.1_65	1701,2643,9063	epifes1.1_QPH00026.1,epifes1.1_QPH00027.1,epifes1.1_QPH00030.1	200	Ribosomal_S8e;Ribosomal_L21p;PK_Tyr_Ser-Thr|Pkinase
epifes1.1_CP031387.1_66	8572,4289,2192,1298,4332,49639	epifes1.1_QPH00034.1,epifes1.1_QPH00036.1,epifes1.1_QPH00040.1,epifes1.1_QPH00043.1,epifes1.1_QPH00051.1,epifes1.1_QPH00056.1	884	Per1;HLH;Aldedh;DUF1765;BTB
epifes1.1_CP031387.1_67	13134,35245,2390,3171,920,3835,695,1236,7012,4398	epifes1.1_QPH00059.1,epifes1.1_QPH00062.1,epifes1.1_QPH00064.1,epifes1.1_QPH00069.1,epifes1.1_QPH00072.1,epifes1.1_QPH00075.1,epifes1.1_QPH00077.1,epifes1.1_QPH00080.1,epifes1.1_QPH00083.1,epifes1.1_QPH00088.1	612	Zn_clus;GCV_T_C|GCV_T;V-ATPase_H_C|V-ATPase_H_N;Ribosomal_L6|Ribosomal_L6;Arrestin_N|Vps26;Nup160;AAA_25|ATPase|RecA|Rad51|HHH_5
epifes1.1_CP031387.1_68	804,5197,1196,1306	epifes1.1_QPH00090.1,epifes1.1_QPH00092.1,epifes1.1_QPH00100.1,epifes1.1_QPH00102.1	518	HSP20|ArsA_HSP20;YTH;Proteasome;PI3_PI4_kinase|PI3Ka
epifes1.1_CP031387.1_69	263,4683,2657,68829,1726	epifes1.1_QPH00106.1,epifes1.1_QPH00108.1,epifes1.1_QPH00109.1,epifes1.1_QPH00110.1,epifes1.1_QPH00113.1	498	ZT_dimer|Cation_efflux;DMRL_synthase;DNA_mis_repair;TRP|TRP_N
epifes1.1_CP031387.1_70	2628,8031,14397,5350,1809,2628,3431	epifes1.1_QPH00116.1,epifes1.1_QPH00119.1,epifes1.1_QPH00121.1,epifes1.1_QPH00124.1,epifes1.1_QPH00127.1,epifes1.1_QPH00129.1,epifes1.1_QPH00135.1	1515	RNase_T;Cys_Met_Meta_PP;Zn_clus;Brix;TPR_7|TPR_1|TPR_2|TPR_8|TPR_17|TPR_20|TPR_11|TPR_19|TPR_16|TPR_9|TPR_6|TPR_7|TPR_1|TPR_14|TPR_17|TPR_2|TPR_8|ANAPC3|TPR_12|TPR_7|TPR_8|TPR_1|TPR_2|TPR_6|TPR_19|TPR_7|TPR_14|TPR_6|TPR_17|TPR_11|TPR_19|TPR_9|TPR_7|TPR_1|TPR_14|TPR_2|TPR_6|TPR_8|TPR_12|TPR_17|TPR_9|ANAPC3|TPR_1|TPR_16|TPR_19|TPR_2|TPR_8|TPR_11|TPR_6|TPR_14;HLH
epifes1.1_CP031387.1_71	36794,3421,5652,5652,11174	epifes1.1_QPH00138.1,epifes1.1_QPH00141.1,epifes1.1_QPH00144.1,epifes1.1_QPH00146.1,epifes1.1_QPH00149.1	13963	Zn_clus;Glutaredoxin;SIL1;zf-MYND|SET
epifes1.1_CP031387.1_72	11174,575,905,3073,10569,9298	epifes1.1_QPH00149.1,epifes1.1_QPH00152.1,epifes1.1_QPH00154.1,epifes1.1_QPH00165.1,epifes1.1_QPH00168.1,epifes1.1_QPH00170.1	45	MMR_HSR1|RsgA_GTPase|MMR_HSR1|Dynamin_N|GN3L_Grn1;Rrp44_S1|RNB|CSD2|OB_Dis3|Rrp44_CSD1|PIN_4;CRC_subunit;CBFD_NFYB_HMF|Histone
epifes1.1_CP031387.1_73	2379,340,936,2824,2937	epifes1.1_QPH00175.1,epifes1.1_QPH00177.1,epifes1.1_QPH00180.1,epifes1.1_QPH00181.1,epifes1.1_QPH00183.1	247	CactinC_cactus|SF3A2|zf-met;PK_Tyr_Ser-Thr|Pkinase;Tim54;FAM192A_Fyv6_N
epifes1.1_CP031387.1_74	52002,4210,6755,4152,2,9105,2577,5286,9043,5582	epifes1.1_QPH00194.1,epifes1.1_QPH00195.1,epifes1.1_QPH00199.1,epifes1.1_QPH00200.1,epifes1.1_QPH00202.1,epifes1.1_QPH00204.1,epifes1.1_QPH00205.1,epifes1.1_QPH00206.1,epifes1.1_QPH00209.1,epifes1.1_QPH00211.1	150	CRC_subunit;PRT6_C|ClpS|zf-UBR;UCR_UQCRX_QCR9;Mago-bind;AAA_lid_3|AAA|AAA_2|AAA_5|Prot_ATP_ID_OB;SIS|SIS|GATase_7|GATase_6;Proteasome;HMG_box|HMG_box_2;NAD_binding_4|NAD_binding_10|3Beta_HSD|GDP_Man_Dehyd|Epimerase|RmlD_sub_bind
epifes1.1_CP031387.1_75	937,3912,3435,414,2103,7551,1749,3297	epifes1.1_QPH00225.1,epifes1.1_QPH00228.1,epifes1.1_QPH00232.1,epifes1.1_QPH00234.1,epifes1.1_QPH00239.1,epifes1.1_QPH00242.1,epifes1.1_QPH00243.1,epifes1.1_QPH00251.1	443	RhoGAP|LIM|LIM|LIM;DUF2417;UQ_con|Prok-E2_B|UQ_con;Rep_fac_C|AAA_assoc_2|DNA_pol3_delta|AAA|AAA_22|DNA_pol3_delta2;Sec63|AAA_22|ResIII|DEAD|Sec63|Helicase_C|AAA_22|ResIII|DEAD|Helicase_PWI;Med26|PWWP
epifes1.1_CP031387.1_76	5610,10787,1485,1227,205	epifes1.1_QPH00256.1,epifes1.1_QPH00260.1,epifes1.1_QPH00261.1,epifes1.1_QPH00263.1,epifes1.1_QPH00265.1	176	ORC3_ins;Sec66;NPL4|zf-NPL4;ATPgrasp_Ter|Dala_Dala_lig_C|ATP-grasp|CPSase_L_D2|ATP-grasp_3|RimK|CPSase_L_D3|ATPgrasp_Ter|Dala_Dala_lig_C|ATP-grasp|GARS_A|ATP-grasp_3|CPSase_L_D2
epifes1.1_CP031387.1_77	,76943,3853	epifes1.1_QPH00270.1,epifes1.1_QPH00272.1,epifes1.1_QPH00274.1	28744	Mpo1-like
epifes1.1_CP031387.1_78	1999,473,3069,473	epifes1.1_QPH00277.1,epifes1.1_QPH00279.1,epifes1.1_QPH00281.1,epifes1.1_QPH00282.1	2	S1|SHS2_Rpb7-N;HpcH_HpaI;Glrx-like;CS|CHORD|CHORD
epifes1.1_CP031387.1_79	5215,1346,6268,437	epifes1.1_QPH00285.1,epifes1.1_QPH00287.1,epifes1.1_QPH00291.1,epifes1.1_QPH00293.1	375	DUF3602;ATG22;BAH;F_actin_cap_B
epifes1.1_CP031387.1_80	18315,88364,21358,2564	epifes1.1_QPH00295.1,epifes1.1_QPH00297.1,epifes1.1_QPH00298.1,epifes1.1_QPH00299.1	30303	2EXR;Metallophos_2|Metallophos
epifes1.1_CP031387.1_81	546,5154,384,171,3185,3082,1727,2116,261,46203,5088	epifes1.1_QPH00312.1,epifes1.1_QPH00313.1,epifes1.1_QPH00315.1,epifes1.1_QPH00317.1,epifes1.1_QPH00319.1,epifes1.1_QPH00322.1,epifes1.1_QPH00325.1,epifes1.1_QPH00329.1,epifes1.1_QPH00333.1,epifes1.1_QPH00335.1,epifes1.1_QPH00336.1	375	Epimerase;CBS;Mito_carr|Mito_carr|Mito_carr;UCH_1|UCH;Yos1;Glyco_transf_22;Guanylate_cyc|PP2C|LRR_4|LRR_1|LRR_8|LRR_1|LRR_4|LRR_1|LRR_4|LRR_8|LRR_1|LRR_1|LRR_4|LRR_8|LRR_1|LRR_8|LRR_1|LRR_4|LRR_8|LRR_1|LRR_4|LRR_1|LRR_8|LRR_4|LRR_1|LRR_4|LRR_8|LRR_1|LRR_1|LRR_4|LRR_8|LRR_1|LRR_4|LRR_8|LRR_4|Ad_cyc_g-alpha;Malt_amylase_C|Alpha-amylase;RTC4;Dynamitin
epifes1.1_CP031387.1_82	6205,27296	epifes1.1_QPH00339.1,epifes1.1_QPH00342.1	41179	Abhydrolase_6|ThiS
epifes1.1_CP031387.1_83	3231,6557,6557,4147,1916,5256	epifes1.1_QPH00344.1,epifes1.1_QPH00346.1,epifes1.1_QPH00348.1,epifes1.1_QPH00349.1,epifes1.1_QPH00352.1,epifes1.1_QPH00356.1	536	Complex1_LYR_2|Complex1_LYR;Sec10;Prenyltransf;2OG-FeII_Oxy_2
epifes1.1_CP031387.1_84	8145,2448,8326	epifes1.1_QPH00357.1,epifes1.1_QPH00364.1,epifes1.1_QPH00369.1	1969	Met_10;DUF1752;RNB
epifes1.1_CP031387.1_85	8007,20990,18052,22501	epifes1.1_QPH00410.1,epifes1.1_QPH00414.1,epifes1.1_QPH00415.1,epifes1.1_QPH00434.1	4628	DUF6603
epifes1.1_CP031387.1_86	4812,5066,354	epifes1.1_QPH00443.1,epifes1.1_QPH00449.1,epifes1.1_QPH00452.1	1969	HGTP_anticodon|tRNA-synt_2b|tRNA_SAD|TGS
epifes1.1_CP031387.1_87	4995,5932,1346	epifes1.1_QPH00455.1,epifes1.1_QPH00456.1,epifes1.1_QPH00458.1	1255	zf-HIT;Thioredoxin_7|Thioredoxin|Thioredoxin|Thioredoxin|Thioredoxin_6|Thioredoxin_6|Thioredoxin_2|Thioredoxin_7|Thioredoxin_8|Thioredoxin
epifes1.1_CP031387.1_88	156,440	epifes1.1_QPH00461.1,epifes1.1_QPH00465.1	17463	Oxidored_FMN;peroxidase
epifes1.1_CP031387.1_89	2717,5807,7771,1496,,2506,6425,65468	epifes1.1_QPH00491.1,epifes1.1_QPH00493.1,epifes1.1_QPH00495.1,epifes1.1_QPH00497.1,epifes1.1_QPH00498.1,epifes1.1_QPH00500.1,epifes1.1_QPH00501.1,epifes1.1_QPH00504.1	417	Lactamase_B_3;EF-hand_1|EF-hand_5|EF-hand_6|EF-hand_6|EF-hand_1|EF-hand_8|EF-hand_5|EF-hand_7|EF-hand_1|EF-hand_6|EF-hand_6|EF-hand_5|EF-hand_1|EF-hand_8|EF-hand_1|EF-hand_5|EF-hand_6|EF-hand_7;ChaC;RRM_1|RRM_7
epifes1.1_CP031387.1_90	2502,1627,10985,2864,1238,3794,3581,3581,58860	epifes1.1_QPH00506.1,epifes1.1_QPH00508.1,epifes1.1_QPH00511.1,epifes1.1_QPH00513.1,epifes1.1_QPH00515.1,epifes1.1_QPH00516.1,epifes1.1_QPH00520.1,epifes1.1_QPH00527.1,epifes1.1_QPH00531.1	569	HpcH_HpaI;DUF846;DUF726;Fcf1;PH;PK_Tyr_Ser-Thr|Pkinase|FHA
epifes1.1_CP031387.1_91	2464,4123,49	epifes1.1_QPH00534.1,epifes1.1_QPH00538.1,epifes1.1_QPH00539.1	239	STT3;ATP-synt_E;WD40|WD40|WD40|WD40
epifes1.1_CP031387.1_92	4014,2138,22,1325,1325,12117,2365	epifes1.1_QPH00543.1,epifes1.1_QPH00545.1,epifes1.1_QPH00547.1,epifes1.1_QPH00550.1,epifes1.1_QPH00551.1,epifes1.1_QPH00553.1,epifes1.1_QPH00555.1	766	LRR_4|LRR_8|LRR_6|LRR_9|LRR_4|LRR_8|LRR_6|LRR_8|LRR_6|LRR_4|LRR_8|CAP_GLY;MaoC_dehydratas;OPT;Ketoacyl-synt_C|ketoacyl-synt;Ubiq_cyt_C_chap;DHFR_1;DSBA
epifes1.1_CP031387.1_93	5192,49628,21049,568,568,9857,3011	epifes1.1_QPH00556.1,epifes1.1_QPH00558.1,epifes1.1_QPH00562.1,epifes1.1_QPH00564.1,epifes1.1_QPH00566.1,epifes1.1_QPH00569.1,epifes1.1_QPH00571.1	25665	adh_short_C2|adh_short|KR;AAA|AAA_lid_3|AAA|AAA_2;Dus;Ifi-6-16;MA3
epifes1.1_CP031387.1_94	23297,18666,4334,4124,3557,3040,11,6259,1542,919	epifes1.1_QPH00574.1,epifes1.1_QPH00577.1,epifes1.1_QPH00578.1,epifes1.1_QPH00585.1,epifes1.1_QPH00588.1,epifes1.1_QPH00594.1,epifes1.1_QPH00595.1,epifes1.1_QPH00598.1,epifes1.1_QPH00602.1,epifes1.1_QPH00603.1	379	CAP;zf-DNL;HEAT|HEAT|HEAT|HEAT|HEAT|DUF6700|DRIM|HEAT;CwfJ_C_2|CwfJ_C_1;Rhodanese;DNA_pol_phi;Proteasome|Proteasome_A_N;LRR_4|LRR_6|LRR_6|LRR_6|LRR_6|LRR_6|LRR_6;Cytochrom_C1
epifes1.1_CP031387.1_95	8708,634,89	epifes1.1_QPH00606.1,epifes1.1_QPH00608.1,epifes1.1_QPH00611.1	13	AAA_lid_3|AAA_22|AAA|AAA_2;Cpn60_TCP1
epifes1.1_CP031387.1_96	18379,3506,9077	epifes1.1_QPH00614.1,epifes1.1_QPH00616.1,epifes1.1_QPH00622.1	1210	COX17;HSP20
epifes1.1_CP031387.1_97	4654,4640,7638,,159073,4558,26023,4073,4087,,4268,5825,3913	epifes1.1_QPH00624.1,epifes1.1_QPH00628.1,epifes1.1_QPH00635.1,epifes1.1_QPH00652.1,epifes1.1_QPH00654.1,epifes1.1_QPH00657.1,epifes1.1_QPH00659.1,epifes1.1_QPH00662.1,epifes1.1_QPH00665.1,epifes1.1_QPH00666.1,epifes1.1_QPH00667.1,epifes1.1_QPH00669.1,epifes1.1_QPH00670.1	1584	KAR9;DUF1275;Ank_5|Ank_5;Helicase_C|ResIII|DEAD;TAP_C|NTF2|LRR_4|LRR_4;HLH;Pcc1;DSPc|DSPn
epifes1.1_CP031387.1_98	652,36318,1913,6923,6336,2659,2892,78	epifes1.1_QPH00672.1,epifes1.1_QPH00673.1,epifes1.1_QPH00674.1,epifes1.1_QPH00676.1,epifes1.1_QPH00681.1,epifes1.1_QPH00688.1,epifes1.1_QPH00690.1,epifes1.1_QPH00692.1	972	SURF4;RRM_1|RRM_5;TauD;His_Phos_2;Ammonium_transp
epifes1.1_CP031387.1_99	17284,,4841,1639,772,13752	epifes1.1_QPH00695.1,epifes1.1_QPH00698.1,epifes1.1_QPH00699.1,epifes1.1_QPH00714.1,epifes1.1_QPH00715.1,epifes1.1_QPH00717.1	1935	DUF3605;UDPGP
epifes1.1_CP031387.1_100	42888,282,282,6719,3564	epifes1.1_QPH00718.1,epifes1.1_QPH00721.1,epifes1.1_QPH00722.1,epifes1.1_QPH00724.1,epifes1.1_QPH00726.1	559	Fungal_trans|Zn_clus;Patatin|DUF3336;Leo1;Na_H_Exchanger;Mob1_phocein
epifes1.1_CP031387.1_101	4078,2858,3298	epifes1.1_QPH00730.1,epifes1.1_QPH00743.1,epifes1.1_QPH00746.1	550	bZIP_2|bZIP_1|bZIP_Maf;Sel1|Sel1|Sel1;zf_CCCH_4|zf_CCCH_4|zf-CCCH|zf_CCCH_4|zf-CCCH_4|zf-CCCH|zf_CCCH_4|zf-CCCH|zf-CCCH_4
epifes1.1_CP031387.1_102	5164,4561	epifes1.1_QPH00748.1,epifes1.1_QPH00751.1	1226	THOC7;TBCA
epifes1.1_CP031387.1_103	3831,182,2094,4305	epifes1.1_QPH00753.1,epifes1.1_QPH00757.1,epifes1.1_QPH00761.1,epifes1.1_QPH00763.1	10	Rad21_Rec8|Rad21_Rec8_N;Hydrolase|COG4|Cation_ATPase_C|Cation_ATPase|Hydrolase|E1-E2_ATPase|Cation_ATPase_N;Sua5_C|Sua5_yciO_yrdC;Clat_adaptor_s
epifes1.1_CP031387.1_104	4586,3460,1133,42,7922,3791	epifes1.1_QPH00765.1,epifes1.1_QPH00767.1,epifes1.1_QPH00769.1,epifes1.1_QPH00771.1,epifes1.1_QPH00773.1,epifes1.1_QPH00775.1	478	MCM_lid|AAA_5|MCM|MCM_OB|MCM_N;DUF202|VTC;Hexokinase_2|Hexokinase_1;Ribophorin_I;Pil1
epifes1.1_CP031387.1_105	413,15376,413	epifes1.1_QPH00776.1,epifes1.1_QPH00778.1,epifes1.1_QPH00780.1	115	Pyrophosphatase;MRP_L53;Sec20
epifes1.1_CP031387.1_106	1853,5331,6752,3754	epifes1.1_QPH00782.1,epifes1.1_QPH00785.1,epifes1.1_QPH00787.1,epifes1.1_QPH00788.1	186	Aldolase_II;FolB;Calreticulin
epifes1.1_CP031387.1_107	3790,4939,5571,2009,1689,1689	epifes1.1_QPH00792.1,epifes1.1_QPH00795.1,epifes1.1_QPH00797.1,epifes1.1_QPH00800.1,epifes1.1_QPH00802.1,epifes1.1_QPH00804.1	723	Aldedh;Phe_hydrox_dim|NAD_binding_8|Pyr_redox_2|FAD_binding_3;adh_short_C2|KR|adh_short;PfkB|Indigoidine_A;WD40|ANAPC4_WD40|WD40
epifes1.1_CP031387.1_108	1012,597,1012,1968,36297,66	epifes1.1_QPH00806.1,epifes1.1_QPH00807.1,epifes1.1_QPH00808.1,epifes1.1_QPH00810.1,epifes1.1_QPH00811.1,epifes1.1_QPH00812.1	579	SLD5_C|Sld5;FMN_dh;Far-17a_AIG1;Pro_isomerase|WD40|ANAPC4_WD40|WD40|WD40|ANAPC4_WD40|WD40;Fungal_trans_2|Zn_clus;DAHP_synth_1
epifes1.1_CP031387.1_109	5882,1509,4784,1087,3985,11720,19926,1854	epifes1.1_QPH00813.1,epifes1.1_QPH00814.1,epifes1.1_QPH00815.1,epifes1.1_QPH00818.1,epifes1.1_QPH00822.1,epifes1.1_QPH00825.1,epifes1.1_QPH00829.1,epifes1.1_QPH00831.1	616	zf-C2H2_6|zf-C2H2|zf-C2H2_4|zf-H2C2_2|zf-C2H2_4|zf-H2C2_2;Fe_hyd_lg_C;SUZ;Pkinase_C|Kinase-like|PK_Tyr_Ser-Thr|Pkinase|C2;ATP_sub_h;DOMON|CDH-cyt;PK_Tyr_Ser-Thr|Pkinase;WD40|ANAPC4_WD40|WD40|WD40|WD40|WD40|ANAPC4_WD40|PRP4
epifes1.1_CP031387.1_110	1366,2304,652,69940,7206,7984,7705,5493,2635	epifes1.1_QPH00833.1,epifes1.1_QPH00836.1,epifes1.1_QPH00838.1,epifes1.1_QPH00841.1,epifes1.1_QPH00842.1,epifes1.1_QPH00845.1,epifes1.1_QPH00847.1,epifes1.1_QPH00848.1,epifes1.1_QPH00849.1	477	Cyclin_N;LSM;IU_nuc_hydro;Rhomboid;SIR2
epifes1.1_CP031387.1_111	8288,2542,2646	epifes1.1_QPH00854.1,epifes1.1_QPH00856.1,epifes1.1_QPH00857.1	682	DRMBL|Lactamase_B_2;LSM
epifes1.1_CP031387.1_112	1322,997,997,,4074,4106,943	epifes1.1_QPH00859.1,epifes1.1_QPH00862.1,epifes1.1_QPH00864.1,epifes1.1_QPH00867.1,epifes1.1_QPH00868.1,epifes1.1_QPH00876.1,epifes1.1_QPH00882.1	47	Utp12|WD40|WD40|WD40|ANAPC4_WD40|WD40|WD40|ANAPC4_WD40|WD40|WD40|WD40|WD40|ANAPC4_WD40;P34-Arc;SNase;Rax2;zf-C2H2_6|zf-C2H2|zf-C2H2_4|zf-H2C2_2|zf-met|zf-C2H2|zf-C2H2_4|zf-C2H2_6|zf-H2C2_2;HEAT|HEAT_2|HEAT_EZ|HEAT_2|HEAT_2|HEAT|HEAT_2|HEAT_EZ|HEAT|HEAT_EZ|HEAT|HEAT_2|HEAT|HEAT|Cnd1|HEAT_EZ|HEAT|HEAT_2|HEAT_EZ|SF3b1
epifes1.1_CP031387.1_113	1382,2927,976,9036,3644,4307	epifes1.1_QPH00886.1,epifes1.1_QPH00888.1,epifes1.1_QPH00890.1,epifes1.1_QPH00893.1,epifes1.1_QPH00895.1,epifes1.1_QPH00901.1	24	HhH-GPD|OGG_N;RRM_1|RRM_1|RRM_1;Ribosomal_S15|Ribosomal_S13_N;Dpy-30;VRR_NUC
epifes1.1_CP031387.1_114	,4051	epifes1.1_QPH00904.1,epifes1.1_QPH00910.1	2352	CBFB_NFYA
epifes1.1_CP031387.1_115	2538,883,2567,1297,1536	epifes1.1_QPH00913.1,epifes1.1_QPH00917.1,epifes1.1_QPH00920.1,epifes1.1_QPH00921.1,epifes1.1_QPH00924.1	794	APH;LSM;Cullin_Nedd8|Cullin
epifes1.1_CP031387.1_116	115,1593,2975,1450,51230	epifes1.1_QPH00928.1,epifes1.1_QPH00929.1,epifes1.1_QPH00930.1,epifes1.1_QPH00931.1,epifes1.1_QPH00932.1	623	FAA_hydrolase;Cupin_2|3-HAO;Ctr
epifes1.1_CP031387.1_117	1719,1984,5764,3990,11861,2474	epifes1.1_QPH00934.1,epifes1.1_QPH00936.1,epifes1.1_QPH00939.1,epifes1.1_QPH00943.1,epifes1.1_QPH00946.1,epifes1.1_QPH00955.1	714	EXS;Prok-RING_4|zf-C3HC4|zf-C3HC4_4|zf-RING_10|zf-RING_UBOX|zf-C3HC4_2|zf-RING_2|zf-RING_5|zf-rbx1|zf-C3HC4_3|Pex2_Pex12;zf-LYAR|zf-LYAR;FSH1|Hydrolase_4;R3H;GO-like_E_set|Glyoxal_oxid_N|WSC|WSC|WSC|WSC|WSC
epifes1.1_CP031387.1_118	3066,1441,9093	epifes1.1_QPH00959.1,epifes1.1_QPH00961.1,epifes1.1_QPH00967.1	1631	MPC;Biotin_lipoyl|Biotin_lipoyl_2|PYC_OADA|Biotin_carb_C|ATP-grasp_3|Dala_Dala_lig_C|ATP-grasp|CPSase_L_D2|Biotin_carb_N
epifes1.1_CP031387.1_119	4361,39234	epifes1.1_QPH00969.1,epifes1.1_QPH00971.1	306	RCR
epifes1.1_CP031387.1_120	2486,391,2668,4452,,3679,6948,5358	epifes1.1_QPH00974.1,epifes1.1_QPH00975.1,epifes1.1_QPH00987.1,epifes1.1_QPH00989.1,epifes1.1_QPH00994.1,epifes1.1_QPH00995.1,epifes1.1_QPH00997.1,epifes1.1_QPH00998.1	538	STIMATE;Aconitase_C|Aconitase;Sod_Fe_C;PH|SAM_2;Fungal_trans_2|Zn_clus
epifes1.1_CP031387.1_121	11889,19010,2171,3905,	epifes1.1_QPH00999.1,epifes1.1_QPH01000.1,epifes1.1_QPH01001.1,epifes1.1_QPH01002.1,epifes1.1_QPH01007.1	708	Fuz_longin_3|Fuz_longin_2|Fuz_longin_1;Dopey_N
epifes1.1_CP031387.1_122	2106,5324,2085,3383,2017,1785,1986,3459	epifes1.1_QPH01009.1,epifes1.1_QPH01011.1,epifes1.1_QPH01014.1,epifes1.1_QPH01016.1,epifes1.1_QPH01017.1,epifes1.1_QPH01019.1,epifes1.1_QPH01020.1,epifes1.1_QPH01021.1	62	RRN3;CBFD_NFYB_HMF;Prefoldin_2;Cmc1;Tmemb_14;DAD;GRASP55_65;Methyltransf_15
epifes1.1_CP031387.1_123	381,1682,4714,46130,1778,8573,8154	epifes1.1_QPH01023.1,epifes1.1_QPH01025.1,epifes1.1_QPH01027.1,epifes1.1_QPH01029.1,epifes1.1_QPH01030.1,epifes1.1_QPH01035.1,epifes1.1_QPH01037.1	2082	Amidase;DUF4110|Kelch_3|Kelch_4|Kelch_2|Kelch_6|Kelch_1|Kelch_5|Kelch_6|Kelch_5|Kelch_2|Kelch_4|Kelch_5|Kelch_3|Kelch_6|Kelch_1|Kelch_2|Kelch_4|Kelch_5|Kelch_1|Kelch_3|Kelch_6|Kelch_4|Kelch_5|Kelch_2|Kelch_3|Kelch_1|Kelch_6|Kelch_4|Kelch_5;Peptidase_C15;Hydrolase_like|HAD|HAD_2;Homeodomain;SLD3
epifes1.1_CP031387.1_124	5003,2249,1495,360,7605	epifes1.1_QPH01040.1,epifes1.1_QPH01041.1,epifes1.1_QPH01044.1,epifes1.1_QPH01046.1,epifes1.1_QPH01050.1	125	Trs65;FF|FF|FF|FF|FF|FF|WW|WW;AAA_22|ABC_tran|AAA_16|SMC_N|ABC_tran|SMC_N|Fer4|RLI;DUF4208|Cdh1_DBD_1|Helicase_C|HDA2-3|SNF2-rel_dom|ResIII|Chromo|Chromo;AAA_lid_3|AAA_2|AAA|AAA_14|AAA_lid_3|AAA|AAA_14|NACHT|PEX-1N
epifes1.1_CP031387.1_125	273,6080,2352,7489,2027,1508	epifes1.1_QPH01053.1,epifes1.1_QPH01055.1,epifes1.1_QPH01056.1,epifes1.1_QPH01058.1,epifes1.1_QPH01060.1,epifes1.1_QPH01062.1	513	MCM_lid|AAA_5|MCM|MCM_OB|MCM_N;DAP3;RRS1;RhoGAP;Prenyltrans|Prenyltrans|Prenyltrans|Prenyltrans|Prenyltrans;MutS_V|MutS_IV|MutS_III|MutS_II|MutS_I
epifes1.1_CP031387.1_126	1508,6847,3988,418	epifes1.1_QPH01062.1,epifes1.1_QPH01064.1,epifes1.1_QPH01066.1,epifes1.1_QPH01068.1	138	MutS_V|MutS_IV|MutS_III|MutS_II|MutS_I;PK_Tyr_Ser-Thr|Pkinase;Telomere_reg-2;E2_bind|ThiF
epifes1.1_CP031387.1_127	4534,1072,4011,103208,258,2254,321,3253,6489	epifes1.1_QPH01069.1,epifes1.1_QPH01072.1,epifes1.1_QPH01075.1,epifes1.1_QPH01077.1,epifes1.1_QPH01078.1,epifes1.1_QPH01080.1,epifes1.1_QPH01081.1,epifes1.1_QPH01083.1,epifes1.1_QPH01084.1	778	RNA_pol_A_bac|RNA_pol_L|ANAPC4_WD40;Pr_beta_C|Proteasome;Sel1|Sel1|Sel1;ATP_transf;COPIIcoated_ERV|ERGIC_N;CSTF_C|CSTF2_hinge|RRM_1;CorA;CBF;Mt_ATP-synt_B
epifes1.1_CP031387.1_128	7751,1972,1859	epifes1.1_QPH01085.1,epifes1.1_QPH01088.1,epifes1.1_QPH01089.1	954	MSC|HeH;FAD_binding_3;Complex1_49kDa|LIP
epifes1.1_CP031387.1_129	215450,583	epifes1.1_QPH01092.1,epifes1.1_QPH01093.1	105748	VIT1
epifes1.1_CP031387.1_130	6014,10332,4345	epifes1.1_QPH01095.1,epifes1.1_QPH01099.1,epifes1.1_QPH01102.1	2231	Zn_clus;UCH_1|UCH
epifes1.1_CP031387.1_131	3633,40183,707,8458,,347,3399	epifes1.1_QPH01103.1,epifes1.1_QPH01106.1,epifes1.1_QPH01109.1,epifes1.1_QPH01111.1,epifes1.1_QPH01113.1,epifes1.1_QPH01114.1,epifes1.1_QPH01116.1	191	ATG11|ATG17_like|ATG17_like|ATG17_like;CENP-H;HMG_box|HMG_box_2;PGM_PMM_IV|PGM_PMM_III|PGM_PMM_II|PGM_PMM_I|RNase_T;GFO_IDH_MocA
epifes1.1_CP031387.1_132	,5995,1338,56820	epifes1.1_QPH01119.1,epifes1.1_QPH01123.1,epifes1.1_QPH01124.1,epifes1.1_QPH01128.1	1547	Ribosomal_S19
epifes1.1_CP031387.1_133	17,4224,6156,29766,4023,7284	epifes1.1_QPH01131.1,epifes1.1_QPH01134.1,epifes1.1_QPH01137.1,epifes1.1_QPH01138.1,epifes1.1_QPH01140.1,epifes1.1_QPH01142.1	701	Tubulin_C|Tubulin;RRM_1;Coa3_cc;SYMPK_PTA1_N
epifes1.1_CP031387.1_134	78667,3886,15005,1130,1729,6281,36312,4999	epifes1.1_QPH01145.1,epifes1.1_QPH01148.1,epifes1.1_QPH01151.1,epifes1.1_QPH01153.1,epifes1.1_QPH01157.1,epifes1.1_QPH01161.1,epifes1.1_QPH01163.1,epifes1.1_QPH01167.1	1653	MFS_1;adh_short|adh_short_C2|KR;PK_Tyr_Ser-Thr|Pkinase;dCMP_cyt_deam_1
epifes1.1_CP031387.1_135	101063,3510,3970,178829,4954,,1155,11450	epifes1.1_QPH01171.1,epifes1.1_QPH01174.1,epifes1.1_QPH01177.1,epifes1.1_QPH01181.1,epifes1.1_QPH01183.1,epifes1.1_QPH01186.1,epifes1.1_QPH01187.1,epifes1.1_QPH01190.1	1999	WD40|WD40|WD40|WD40|eIF2A|ANAPC4_WD40|WD40|WD40|ANAPC4_WD40|WD40;Kre9_KNH;MFS_1;THF_DHG_CYH
epifes1.1_CP031387.1_136	10512,1658,623	epifes1.1_QPH01192.1,epifes1.1_QPH01194.1,epifes1.1_QPH01196.1	23	Apq12;ATP_bind_1;S-AdoMet_synt_C|S-AdoMet_synt_M|S-AdoMet_synt_N
epifes1.1_CP031387.1_137	6748,14656,1213,506	epifes1.1_QPH01201.1,epifes1.1_QPH01204.1,epifes1.1_QPH01206.1,epifes1.1_QPH01210.1	10320	PK_Tyr_Ser-Thr|Pkinase;PI-PLC-X
epifes1.1_CP031387.1_138	2599,1776,4,2261,7602,5090,1117	epifes1.1_QPH01229.1,epifes1.1_QPH01232.1,epifes1.1_QPH01235.1,epifes1.1_QPH01236.1,epifes1.1_QPH01237.1,epifes1.1_QPH01239.1,epifes1.1_QPH01241.1	410	LRR_4|LRR_8|LRR_4|LRR_4|LRR_8;PHD|zf-HC5HC2H|zf-HC5HC2H_2|PHD_2|PHD|EPL1;Metallophos|STPPase_N;Rdx;G-gamma;ubiquitin;PCI|PCI
epifes1.1_CP031387.1_139	4747,2792,5964,332,5431,2242,5080	epifes1.1_QPH01244.1,epifes1.1_QPH01245.1,epifes1.1_QPH01247.1,epifes1.1_QPH01249.1,epifes1.1_QPH01254.1,epifes1.1_QPH01256.1,epifes1.1_QPH01257.1	486	Steroid_dh;Ank|Ank_3|Ank_5|Ank|Ank_4|Ank_3|Ank_2|Ank_4|Ank_3|Ank|Ank_5|Ank_4|Ank|Ank_3|Ank_5|Ank_2|Ank_4|Ank_3|Ank_5;TGS|MMR_HSR1_Xtn|MMR_HSR1;HTH_Tnp_Tc5|CENP-B_N;PolyA_pol_RNAbd|PolyA_pol;PXA
epifes1.1_CP031387.1_140	5080,5699,6260,12137	epifes1.1_QPH01259.1,epifes1.1_QPH01261.1,epifes1.1_QPH01264.1,epifes1.1_QPH01266.1	571	MSS51_C|zf-Mss51;CPSF_A|MMS1_N;NSRP1_N|NSRP1_N
epifes1.1_CP031387.1_141	4730,437,73,6191,4733,4994	epifes1.1_QPH01267.1,epifes1.1_QPH01268.1,epifes1.1_QPH01272.1,epifes1.1_QPH01275.1,epifes1.1_QPH01276.1,epifes1.1_QPH01278.1	211	zf-Tim10_DDP;Bact_lectin|Lectin_leg-like;PK_Tyr_Ser-Thr|Pkinase;LMBR1;Hat1_N
epifes1.1_CP031387.1_142	1091,4949,1462,1930	epifes1.1_QPH01279.1,epifes1.1_QPH01281.1,epifes1.1_QPH01283.1,epifes1.1_QPH01284.1	326	P5CR_dimer|F420_oxidored;CTK3_C|CTK3;Ribosomal_L12|Ribosomal_L12_N;Isochorismatase|Dynein_heavy|AAA_5|AAA_18|CbiA|AAA_16|AAA_lid_7|Dynein_heavy|AAA_3|AAA_5|AAA_14|AAA_lid_7|AAA_5|AAA_22|AAA_16|AAA_lid_7|Dynein_heavy|AAA|AAA_22|AAA_3|AAA_33|AAA_14|AAA_5|Sigma54_activat|bpMoxR|AAA_lid_5|AAA_3|AAA_5|Dynein_heavy|AAA_lid_7|AAA_3|AAA_5|Sigma54_activat
epifes1.1_CP031387.1_143	6046,2743,4284	epifes1.1_QPH01295.1,epifes1.1_QPH01297.1,epifes1.1_QPH01299.1	1067	Lipase_GDSL_2|Lipase_GDSL;HEAT|BP28CT|HEAT|HEAT|HEAT|U3snoRNP10|HEAT|U3snoRNP10
epifes1.1_CP031387.1_144	6395,2372,3304,392,4206,3441	epifes1.1_QPH01314.1,epifes1.1_QPH01317.1,epifes1.1_QPH01320.1,epifes1.1_QPH01326.1,epifes1.1_QPH01328.1,epifes1.1_QPH01332.1	450	HMG_box|HMG_box_2|SAM_2|SAM_1;Cnd2;Na_Ca_ex|Na_Ca_ex;PMM;PhoD_2|WW;DnaJ
epifes1.1_CP031387.1_145	3441,4484,1744,7350,4217	epifes1.1_QPH01332.1,epifes1.1_QPH01334.1,epifes1.1_QPH01336.1,epifes1.1_QPH01337.1,epifes1.1_QPH01339.1	785	DnaJ;DUF4187|G-patch;Nop14;CLIP1_ZNF|CLIP1_ZNF|CAP_GLY
epifes1.1_CP031387.1_146	190,4716,1846,649,879,1103,3825,5566,2319	epifes1.1_QPH01341.1,epifes1.1_QPH01344.1,epifes1.1_QPH01345.1,epifes1.1_QPH01346.1,epifes1.1_QPH01351.1,epifes1.1_QPH01355.1,epifes1.1_QPH01357.1,epifes1.1_QPH01364.1,epifes1.1_QPH01369.1	713	DnaJ_CXXCXGXG|DnaJ_C|DnaJ;Ribosomal_60s|RL10P_insert|Ribosomal_L10;MutS_V|MutS_III|MutS_I;Glyco_hydro38C2|Glyco_hydro_38C|Alpha-mann_mid|Glyco_hydro_38N;Pkinase|PK_Tyr_Ser-Thr;PHD|zf-HC5HC2H|zf-HC5HC2H_2|PHD_2|PHD|PHD_2|PHD|BAH;HTH_61|Helicase_C|HTH_61|DEAD;Abhydrolase_1
epifes1.1_CP031387.1_147	15363,7533,3199,44,5065	epifes1.1_QPH01371.1,epifes1.1_QPH01376.1,epifes1.1_QPH01380.1,epifes1.1_QPH01386.1,epifes1.1_QPH01389.1	70	Abhydrolase_6;SNARE_assoc|Smr|DUF1771|zf_CCCH_4|zf-CCCH|zf-CCCH_2|zf_CCCH_4|zf-CCCH_2|zf-CCCH;Nucleoside_tran
epifes1.1_CP031387.1_148	1347,3234,4844,5142	epifes1.1_QPH01408.1,epifes1.1_QPH01411.1,epifes1.1_QPH01414.1,epifes1.1_QPH01416.1	393	pYEATS|YEATS;NAD_binding_10|Epimerase;SYF2
epifes1.1_CP031387.1_149	17465,2875,778,15368	epifes1.1_QPH01418.1,epifes1.1_QPH01421.1,epifes1.1_QPH01422.1,epifes1.1_QPH01425.1	178	DUF1295;Hydrolase_like|Hydrolase_6
epifes1.1_CP031387.1_150	6894,14796,7166	epifes1.1_QPH01426.1,epifes1.1_QPH01427.1,epifes1.1_QPH01431.1	4675	DUF4149;Ku_PK_bind|Ku|Ku_N
epifes1.1_CP031387.1_151	835,12821,4343,5029	epifes1.1_QPH01434.1,epifes1.1_QPH01435.1,epifes1.1_QPH01441.1,epifes1.1_QPH01442.1	644	DnaJ;DUF3602|DUF3602
epifes1.1_CP031387.1_152	754,2232,2863,4604,667,31	epifes1.1_QPH01446.1,epifes1.1_QPH01450.1,epifes1.1_QPH01454.1,epifes1.1_QPH01457.1,epifes1.1_QPH01460.1,epifes1.1_QPH01462.1	589	C2;ArfGap|PH|BAR_3;PK_Tyr_Ser-Thr|Pkinase|FHA|Yop-YscD_cpl;eIF3m_C_helix|PCI|PCI;AAA_17|ADK|AAA_18|AAA_33;Peptidase_S8
epifes1.1_CP031387.1_153	13052,5488,3262,6564,5928,8670	epifes1.1_QPH01466.1,epifes1.1_QPH01470.1,epifes1.1_QPH01472.1,epifes1.1_QPH01479.1,epifes1.1_QPH01486.1,epifes1.1_QPH01489.1	596	zf-GRF;Succ_DH_flav_C|FAD_binding_2;DUF3818|PX|PXB;Cgr1
epifes1.1_CP031387.1_154	3469,501,125	epifes1.1_QPH01502.1,epifes1.1_QPH01503.1,epifes1.1_QPH01504.1	904	SH3_1|SH3_9|zf-RING_UBOX|zf-C3HC4_4|zf-RING_2|zf-RING_6|zf-C3HC4|zf-C3HC4_2|zf-C3HC4_4|zf-RING_5|zf-RING_UBOX|zf-RING_2|zf-RING_6;ECH_2|ECH_1;PALP
epifes1.1_CP031387.1_155	15218,8272,1898,399,,2234,11,4024,968,1136,4006	epifes1.1_QPH01506.1,epifes1.1_QPH01508.1,epifes1.1_QPH01509.1,epifes1.1_QPH01512.1,epifes1.1_QPH01514.1,epifes1.1_QPH01515.1,epifes1.1_QPH01517.1,epifes1.1_QPH01519.1,epifes1.1_QPH01520.1,epifes1.1_QPH01523.1,epifes1.1_QPH01527.1	18	Ribosomal_L19;EFhand_Ca_insen|EF-hand_6|EF-hand_6|CAMSAP_CH|CH|CAMSAP_CH|CH;FAD-oxidase_C|FAD_binding_4;NAD_synthase|CN_hydrolase;Proteasome|Proteasome_A_N;zf-CHY;Helicase_C|ERCC3_RAD25_C|ResIII|Helicase_C_3;TrkH;VPS9
epifes1.1_CP031387.1_156	,2234	epifes1.1_QPH01514.1,epifes1.1_QPH01515.1	5729	NAD_synthase|CN_hydrolase
epifes1.1_CP031387.1_157	1966,25115,4905	epifes1.1_QPH01529.1,epifes1.1_QPH01531.1,epifes1.1_QPH01533.1	662	AMP-binding_C|AMP-binding;Aldo_ket_red
epifes1.1_CP031387.1_158	6609,5385,,5179,11415,5513,952,5963,1203,52763,3167	epifes1.1_QPH01535.1,epifes1.1_QPH01537.1,epifes1.1_QPH01539.1,epifes1.1_QPH01543.1,epifes1.1_QPH01546.1,epifes1.1_QPH01547.1,epifes1.1_QPH01548.1,epifes1.1_QPH01551.1,epifes1.1_QPH01557.1,epifes1.1_QPH01559.1,epifes1.1_QPH01560.1	1067	Erf4;DUF4203;STE3;SSB;GSH_synthase|GSH_synth_ATP;Helicase_C|SNF2-rel_dom|ResIII;Aminotran_1_2;HK|Carb_kinase|TMP-TENI
epifes1.1_CP031387.1_159	1484,3489,1299,,4001,4185,4185,3257,369,4928	epifes1.1_QPH01561.1,epifes1.1_QPH01563.1,epifes1.1_QPH01566.1,epifes1.1_QPH01570.1,epifes1.1_QPH01572.1,epifes1.1_QPH01575.1,epifes1.1_QPH01576.1,epifes1.1_QPH01579.1,epifes1.1_QPH01581.1,epifes1.1_QPH01584.1	299	His_biosynth;PH|Anillin;WD40_4|WD40|WD40|ANAPC4_WD40|WD40|ANAPC4_WD40|WD40|DUF1899;zf-C2H2|zf-C2H2_4|zf-H2C2_2|zf-C2H2_4|zf-C2H2|zf-H2C2_2|STE;DUF4602;BCNT;WD40|WD40|WD40|WD40;Bromodomain|HSA|SnAC|Helicase_C|Helicase_C|SNF2-rel_dom|ResIII|HSA|QLQ
epifes1.1_CP031387.1_160	1308,279,1835,3934,13351,5887	epifes1.1_QPH01589.1,epifes1.1_QPH01591.1,epifes1.1_QPH01593.1,epifes1.1_QPH01594.1,epifes1.1_QPH01596.1,epifes1.1_QPH01597.1	435	PTPLA;2OG-FeII_Oxy|DIOX_N;Amidohydro_2;DnaJ;DUF2235
epifes1.1_CP031387.1_161	4874,519,21361,3941,1882	epifes1.1_QPH01599.1,epifes1.1_QPH01600.1,epifes1.1_QPH01602.1,epifes1.1_QPH01603.1,epifes1.1_QPH01604.1	479	Helicase_C|ResIII|DEAD;PK_Tyr_Ser-Thr|Pkinase;TruD
epifes1.1_CP031387.1_162	834,1112,5949	epifes1.1_QPH01606.1,epifes1.1_QPH01607.1,epifes1.1_QPH01612.1	121	Transp_cyt_pur;Rer1;Paf1
epifes1.1_CP031387.1_163	177,195,884,2797,74	epifes1.1_QPH01614.1,epifes1.1_QPH01616.1,epifes1.1_QPH01617.1,epifes1.1_QPH01618.1,epifes1.1_QPH01620.1	487	Glyco_transf_90;Ribosomal_S8;Ribosomal_L7Ae;Rotamase|Rotamase_2|Rotamase_3;Catalase_C|Catalase-rel|Catalase
epifes1.1_CP031387.1_164	586,4315,1638,5161,3542,4384,422,3488,3488,8	epifes1.1_QPH01629.1,epifes1.1_QPH01631.1,epifes1.1_QPH01635.1,epifes1.1_QPH01637.1,epifes1.1_QPH01638.1,epifes1.1_QPH01640.1,epifes1.1_QPH01642.1,epifes1.1_QPH01644.1,epifes1.1_QPH01645.1,epifes1.1_QPH01646.1	294	Helicase_C|ResIII|AAA_19|AAA_30|DEAD;eIF2_C|GTP_EFTU_D2|GTP_EFTU;DUF5102;Nsp1_C|Nucleoporin_FG|Nucleoporin_FG|Nucleoporin_FG|Nucleoporin_FG|Nucleoporin_FG;IATP;14-3-3;zf-CSL|DnaJ;Mitoc_mL59;Helicase_C|DEAD
epifes1.1_CP031387.1_165	1318,8608	epifes1.1_QPH01647.1,epifes1.1_QPH01649.1	4407	Anticodon_1|tRNA-synt_1
epifes1.1_CP031387.1_166	3240,404,7282,18018,3186,57,1548,1716,1726	epifes1.1_QPH01651.1,epifes1.1_QPH01653.1,epifes1.1_QPH01655.1,epifes1.1_QPH01657.1,epifes1.1_QPH01659.1,epifes1.1_QPH01660.1,epifes1.1_QPH01662.1,epifes1.1_QPH01664.1,epifes1.1_QPH01665.1	283	FoP_duplication|RRM_1;Anp1;UQ_con;PRA1;PH_12|ELMO_CED12|ELMO_ARM;zf-CCCH|RRM_1|zf-CCCH;Oxysterol_BP
epifes1.1_CP031387.1_167	,9347,3452,2327	epifes1.1_QPH01668.1,epifes1.1_QPH01670.1,epifes1.1_QPH01671.1,epifes1.1_QPH01672.1	238	Dus;ApoO;Peptidase_M3
epifes1.1_CP031387.1_168	56099,1473,2312,14874,23368	epifes1.1_QPH01673.1,epifes1.1_QPH01675.1,epifes1.1_QPH01677.1,epifes1.1_QPH01678.1,epifes1.1_QPH01687.1	901	AAA_12|DUF2075|AAA_19|ResIII|UvrD-helicase|AAA_11|AAA_30;DUF202;Ribonuc_L-PSP|Diphthami_syn_2;zf-C2H2|zf-C2H2_4|zf-C2H2_jaz|zf-met|zf-H2C2_2|zf-C2H2|zf-C2H2_4|zf-C2H2_jaz|zf-met
epifes1.1_CP031387.1_169	23368,289,1164,830,4824	epifes1.1_QPH01687.1,epifes1.1_QPH01692.1,epifes1.1_QPH01694.1,epifes1.1_QPH01698.1,epifes1.1_QPH01701.1	106	zf-C2H2|zf-C2H2_4|zf-C2H2_jaz|zf-met|zf-H2C2_2|zf-C2H2|zf-C2H2_4|zf-C2H2_jaz|zf-met;Glyco_hydro_16;Topo_C_assoc|Topoisom_I|Topoisom_I_N;ATP-synt;HMG_box|HMG_box_2|Amino_oxidase|NAD_binding_8|SWIRM
epifes1.1_CP031387.1_170	2286,4783,129,9108	epifes1.1_QPH01706.1,epifes1.1_QPH01710.1,epifes1.1_QPH01711.1,epifes1.1_QPH01712.1	229	Sec1;UQ_con;Pkinase
epifes1.1_CP031387.1_171	2515,5098,888,1813,9208,1077,180,7915,726,23316,28387	epifes1.1_QPH01714.1,epifes1.1_QPH01716.1,epifes1.1_QPH01727.1,epifes1.1_QPH01735.1,epifes1.1_QPH01736.1,epifes1.1_QPH01740.1,epifes1.1_QPH01743.1,epifes1.1_QPH01746.1,epifes1.1_QPH01748.1,epifes1.1_QPH01751.1,epifes1.1_QPH01752.1	979	Abhydrolase_6|Hydrolase_4;zf-RING_11|zf-RING_2|zf-RING_2|FYVE;C2|C2|C2|C2|C2|SMP_LBD;Proteasome;TsaD;Glyco_transf_34;MAPEG
epifes1.1_CP031387.1_172	696,3694,2990,745	epifes1.1_QPH01754.1,epifes1.1_QPH01755.1,epifes1.1_QPH01757.1,epifes1.1_QPH01759.1	89	Ribosomal_S13;SBDS_C|SBDS_domain_II|SBDS;tRNA-synt_1b;DJ-1_PfpI
epifes1.1_CP031387.1_173	745,6330,4233,4043,2615,5737	epifes1.1_QPH01759.1,epifes1.1_QPH01761.1,epifes1.1_QPH01764.1,epifes1.1_QPH01766.1,epifes1.1_QPH01768.1,epifes1.1_QPH01769.1	490	DJ-1_PfpI;Peptidase_S10|Carbpep_Y_N;ELO;FYVE;MoaC|Mob_synth_C|Fer4_12|Radical_SAM
epifes1.1_CP031387.1_174	53059,4404	epifes1.1_QPH01771.1,epifes1.1_QPH01774.1	360	RRM_1|RRM_1;Laa1_Sip1_HTR5|HEAT|Vac14_Fab1_bd|HEAT_2|HEAT|Vac14_Fab1_bd|HEAT_2|Cnd1|Vac14_Fab1_bd|HEAT|Vac14_Fab1_bd|HEAT|HEAT_2|HEAT|Vac14_Fab1_bd|HEAT_2
epifes1.1_CP031387.1_175	4071,12630,2081,4062,1565,14006,671	epifes1.1_QPH01788.1,epifes1.1_QPH01789.1,epifes1.1_QPH01792.1,epifes1.1_QPH01793.1,epifes1.1_QPH01795.1,epifes1.1_QPH01796.1,epifes1.1_QPH01799.1	190	Pet100;NUDIX_2;UPF0047;zf-CHCC;zf-CCHC|MPP6;Peptidase_M16_C|Peptidase_M16_M|Peptidase_M16_C|Peptidase_M16
epifes1.1_CP031387.1_176	5705,4963,4157,3446,68	epifes1.1_QPH01804.1,epifes1.1_QPH01805.1,epifes1.1_QPH01806.1,epifes1.1_QPH01808.1,epifes1.1_QPH01809.1	707	UBA|XPC-binding|UBA|ubiquitin|Rad60-SLD;Myb_DNA-binding|Myb_DNA-bind_7;Prok-RING_4|zf-C3HC4|zf-C3HC4_2|zf-RING_2|zf-RING_5|zf-RING_UBOX|zf-C3HC4_3|BRE1|BRE1|BRE1|BRE1;SARAF;AAA|ABC_tran|SMC_N|ABC_membrane|AAA|SMC_N|ABC_tran|ABC_membrane
epifes1.1_CP031387.1_177	3081,581,3004,3503,3503	epifes1.1_QPH01812.1,epifes1.1_QPH01817.1,epifes1.1_QPH01818.1,epifes1.1_QPH01820.1,epifes1.1_QPH01824.1	992	WSC|DUF1996;Methyltr_RsmB-F;MFS_1
epifes1.1_CP031387.1_178	2264,1959	epifes1.1_QPH01826.1,epifes1.1_QPH01828.1	938	NDUFA12;CH
epifes1.1_CP031387.1_179	4658,682,5829,13105	epifes1.1_QPH01833.1,epifes1.1_QPH01837.1,epifes1.1_QPH01840.1,epifes1.1_QPH01841.1	696	SET;Glucosamine_iso
epifes1.1_CP031387.1_180	16079,7018,741,863,1116,10397,4749,2058,44508,7169,7440,1695,5327,2434,10571,7481,51032	epifes1.1_QPH01844.1,epifes1.1_QPH01847.1,epifes1.1_QPH01849.1,epifes1.1_QPH01850.1,epifes1.1_QPH01852.1,epifes1.1_QPH01854.1,epifes1.1_QPH01865.1,epifes1.1_QPH01868.1,epifes1.1_QPH01869.1,epifes1.1_QPH01871.1,epifes1.1_QPH01873.1,epifes1.1_QPH01875.1,epifes1.1_QPH01881.1,epifes1.1_QPH01883.1,epifes1.1_QPH01887.1,epifes1.1_QPH01889.1,epifes1.1_QPH01890.1	459	RabGAP-TBC;Dynamin_N|GTP_EFTU|MMR_HSR1;MOEP19|KH_1|KH_1|MOEP19|KH_1;EamA|EamA|UAA;DSPc;PTS_2-RNA;dsrm;Efg1;zf-RING_16|zinc_ribbon_16;PK_Tyr_Ser-Thr|Pkinase;LRR_6|LRR_4|LRR_6|LRR_6|LRR_4|LRR_4|LRR_6|LRR_6|LRR_4|F-box|F-box-like;Iwr1;AMPK1_CBM
epifes1.1_CP031387.1_181	3003,3003,1423,77627,1360,1546,2014	epifes1.1_QPH01892.1,epifes1.1_QPH01893.1,epifes1.1_QPH01895.1,epifes1.1_QPH01898.1,epifes1.1_QPH01899.1,epifes1.1_QPH01901.1,epifes1.1_QPH01903.1	77	Helicase_C|Helicase_C|DEAD|ResIII;TIP41;PK_Tyr_Ser-Thr|Pkinase;Peptidase_M76;PUA|AA_kinase
epifes1.1_CP031387.1_182	1276,1391,1391,4150,75706,1656,3064,4847	epifes1.1_QPH01904.1,epifes1.1_QPH01906.1,epifes1.1_QPH01908.1,epifes1.1_QPH01910.1,epifes1.1_QPH01914.1,epifes1.1_QPH01921.1,epifes1.1_QPH01925.1,epifes1.1_QPH01928.1	522	UPF0113|UPF0113_N;HGTP_anticodon;PK_Tyr_Ser-Thr|Pkinase|PBD|PBD|PH_11;PUF|PUF|PUF|RRM_1;PHD;Peptidase_M24;SNF5;HEAT_2|PDS5
epifes1.1_CP031387.1_183	16226,2252,6636,76237,369	epifes1.1_QPH01935.1,epifes1.1_QPH01937.1,epifes1.1_QPH01939.1,epifes1.1_QPH01944.1,epifes1.1_QPH01946.1	865	mRNA_cap_C|DNA_ligase_A_M|RNA_ligase|mRNA_cap_enzyme;Vps5|PX;TPR_6|TPR_14|TPR_2|TPR_1|TPR_8|TPR_10|TPR_16|TPR_1|TPR_14|TPR_6|TPR_7|TPR_12|TPR_2|TPR_8|TPR_17|TPR_17|ANAPC3|TPR_17|TPR_11|TPR_14|TPR_10|TPR_1|TPR_16|TPR_2|TPR_6|TPR_7|TPR_8|TPR_10|TPR_7|TPR_12|TPR_1|TPR_2|TPR_8|TPR_2|TPR_7|TPR_6|TPR_8|TPR_19|TPR_19|TPR_6|TPR_14|TPR_1|TPR_2|TPR_8|TPR_16|TPR_17|TPR_11|TPR_14|TPR_16|TPR_2|TPR_8|TPR_1|TPR_19|TPR_11|TPR_7|TPR_1|TPR_14|TPR_2|TPR_6|TPR_19|TPR_14|TPR_17|TPR_1|TPR_2|TPR_8
epifes1.1_CP031387.1_184	222,3056,3056,6294,3860,5394,3097,5799,326	epifes1.1_QPH01951.1,epifes1.1_QPH01955.1,epifes1.1_QPH01960.1,epifes1.1_QPH01964.1,epifes1.1_QPH01967.1,epifes1.1_QPH01969.1,epifes1.1_QPH01972.1,epifes1.1_QPH01974.1,epifes1.1_QPH01979.1	634	NAD_binding_1|FAD_binding_6;EF-hand_4|EF-hand_4;Forkhead;ATG101;Peroxin-3;Sybindin;Pkinase|PK_Tyr_Ser-Thr;Pkinase|PK_Tyr_Ser-Thr
epifes1.1_CP031387.1_185	4619,246,1636,1248	epifes1.1_QPH01983.1,epifes1.1_QPH01988.1,epifes1.1_QPH01990.1,epifes1.1_QPH01992.1	22	RNA_pol_L|RNA_pol_L_2;Complex1_LYR_2|Complex1_LYR;G10
epifes1.1_CP031387.1_186	3788,10906,2529,766,1302,4344,3554,4161,5420,7073	epifes1.1_QPH01993.1,epifes1.1_QPH01995.1,epifes1.1_QPH01997.1,epifes1.1_QPH01999.1,epifes1.1_QPH02001.1,epifes1.1_QPH02003.1,epifes1.1_QPH02005.1,epifes1.1_QPH02007.1,epifes1.1_QPH02013.1,epifes1.1_QPH02014.1	40	EST1_DNA_bind|EST1;PfkB;Ribosomal_L2_C|Ribosomal_L2;WHIM1;ATG43;eRF1_3|acVLRF1|eRF1_2|baeRF_family10|eRF1_1;VASt|PH|BAR_3;DUF3074;HEAT|HEAT_EZ|HEAT|HEAT|HEAT_EZ|DUF2428|HEAT|HEAT
epifes1.1_CP031387.1_187	788,4222,576,566	epifes1.1_QPH02018.1,epifes1.1_QPH02021.1,epifes1.1_QPH02025.1,epifes1.1_QPH02028.1	162	Ribosomal_L1;Glyco_transf_22;Skp1|Skp1_POZ;Ras|Roc|Arf
epifes1.1_CP031387.1_188	3570,2313,14405,2154,21660	epifes1.1_QPH02031.1,epifes1.1_QPH02034.1,epifes1.1_QPH02037.1,epifes1.1_QPH02042.1,epifes1.1_QPH02047.1	1676	GMC_oxred_C|GMC_oxred_N;PDEase_I;UCH|UCH_1|DUSP
epifes1.1_CP031387.1_189	5470,14973,10621,4128,2263,4533,447,2641	epifes1.1_QPH02050.1,epifes1.1_QPH02053.1,epifes1.1_QPH02055.1,epifes1.1_QPH02058.1,epifes1.1_QPH02060.1,epifes1.1_QPH02063.1,epifes1.1_QPH02065.1,epifes1.1_QPH02068.1	415	FAD_binding_7|DNA_photolyase;TPR_16|TPR_2|TPR_14|TPR_4|TPR_19|TPR_14|TPR_4|TPR_2|TPR_16|TPR_19|TPR_12;U3_snoRNA_assoc;VWA_2|VWA|VWA_3|PH_10;Cpn60_TCP1;HMG_box;DUF155;FMN_bind_2
epifes1.1_CP031387.1_190	1753,739,4657,2021,3574	epifes1.1_QPH02069.1,epifes1.1_QPH02072.1,epifes1.1_QPH02073.1,epifes1.1_QPH02078.1,epifes1.1_QPH02080.1	246	Sacchrp_dh_NADP;Ribosomal_L37ae;PHD_2|PHD|zf-RING_2|zf-rbx1|PHD_2|zf-C3HC4_2|Prok-RING_4|zf-RING_2|zf-rbx1;MRP-L46;SbcC_Walker_B|AAA_21|AAA_15|SMC_hinge|AAA_23|SMC_N|AAA_15
epifes1.1_CP031387.1_191	73072,419,3336,30302,11715,19710	epifes1.1_QPH02091.1,epifes1.1_QPH02093.1,epifes1.1_QPH02095.1,epifes1.1_QPH02097.1,epifes1.1_QPH02100.1,epifes1.1_QPH02102.1	15121	Ank|Ank_3|Ank_5|Ank|Ank_3|Ank_4|Ank_5|Ank|Ank_2|Ank_3|Ank_5|DUF6087;AAA_16|DEAD|ABC_tran|ABC_membrane|AAA|AAA_22|AAA_16|ABC_tran|AAA_16|ABC_membrane;PP-binding|Condensation|PP-binding|AMP-binding;DegT_DnrJ_EryC1|GFO_IDH_MocA_C|GFO_IDH_MocA;Methyltransf_11|Methyltransf_12|Methyltransf_25|Methyltransf_31|Methyltransf_23|MTS|Ubie_methyltran;5_nucleotid_C
epifes1.1_CP031387.1_192	16030,1527,497,3052,1347	epifes1.1_QPH02109.1,epifes1.1_QPH02120.1,epifes1.1_QPH02121.1,epifes1.1_QPH02122.1,epifes1.1_QPH02124.1	323	Helicase_C|SNF2-rel_dom|HEAT|Vac14_Fab1_bd|HEAT|Vac14_Fab1_bd|HEAT|DUF3535|HEAT|HEAT|Vac14_Fab1_bd|HEAT|HEAT|HEAT_2;CDC37_C|CDC37_M|CDC37_N;Thiamine_BP;CCDC47
epifes1.1_CP031387.1_193	7550,25717,1963,6585,1804,4467,362,8888	epifes1.1_QPH02125.1,epifes1.1_QPH02126.1,epifes1.1_QPH02128.1,epifes1.1_QPH02129.1,epifes1.1_QPH02130.1,epifes1.1_QPH02131.1,epifes1.1_QPH02133.1,epifes1.1_QPH02148.1	322	PHF5;RSB_motif|Pinin_SDK_memA;Abhydrolase_6|Abhydrolase_1|Hydrolase_4;Cript;PhoLip_ATPase_C|Cation_ATPase|Hydrolase|E1-E2_ATPase|PhoLip_ATPase_N;Ecl1
epifes1.1_CP031387.1_194	1058,5131,3614,64106	epifes1.1_QPH02151.1,epifes1.1_QPH02152.1,epifes1.1_QPH02154.1,epifes1.1_QPH02155.1	178	Topoisom_bac|Toprim;Stb3;zf-C2H2|zf-C2H2_4|zf-C2H2_6|zf-H2C2_2|zf-C2H2_4|zf-C2H2|zf-C2H2_4|zf-C2H2
epifes1.1_CP031387.1_195	64106,20316,4726,1107,3888,6560,8236,483	epifes1.1_QPH02155.1,epifes1.1_QPH02156.1,epifes1.1_QPH02158.1,epifes1.1_QPH02164.1,epifes1.1_QPH02169.1,epifes1.1_QPH02172.1,epifes1.1_QPH02173.1,epifes1.1_QPH02176.1	457	Zn_clus|Zn_clus;PUF|PUF|PUF|PUF|PUF|PUF|PUF|PUF;CCDC90-like;Nnf1;PH_9;NTF2
epifes1.1_CP031387.1_196	2244,855,1275,1492	epifes1.1_QPH02182.1,epifes1.1_QPH02184.1,epifes1.1_QPH02186.1,epifes1.1_QPH02187.1	137	RL10P_insert|Ribosomal_L10;RRM_1|U1snRNP70_N;L51_S25_CI-B8;TIM
epifes1.1_CP031387.1_197	12800,15270,3268,4814,1069,4183	epifes1.1_QPH02190.1,epifes1.1_QPH02191.1,epifes1.1_QPH02204.1,epifes1.1_QPH02208.1,epifes1.1_QPH02213.1,epifes1.1_QPH02215.1	1124	GLEYA|PA14;Ras|MMR_HSR1|Roc|SRPRB|Arf;Gelsolin|Gelsolin|Gelsolin|DUF4045;Acyltransferase;DUF4484|SPA|DENND11
epifes1.1_CP031387.1_198	282,282,59,5033,1062,57383,2305,15297,7661,8775	epifes1.1_QPH02216.1,epifes1.1_QPH02219.1,epifes1.1_QPH02221.1,epifes1.1_QPH02224.1,epifes1.1_QPH02231.1,epifes1.1_QPH02232.1,epifes1.1_QPH02236.1,epifes1.1_QPH02238.1,epifes1.1_QPH02240.1,epifes1.1_QPH02241.1	258	Sec63|DnaJ;Patatin|DUF3336;MMR_HSR1|Ras|Roc|SRPRB|Arf;DUF2457;ATP-synt_DE_N;SGL
epifes1.1_CP031387.1_199	1105,19532,19348	epifes1.1_QPH02244.1,epifes1.1_QPH02245.1,epifes1.1_QPH02247.1	29148	Endonuclease_NS;Zip
epifes1.1_CP031387.1_200	7813,1523,11155,1259,1120,4446,1979,8337	epifes1.1_QPH02249.1,epifes1.1_QPH02250.1,epifes1.1_QPH02252.1,epifes1.1_QPH02253.1,epifes1.1_QPH02254.1,epifes1.1_QPH02255.1,epifes1.1_QPH02259.1,epifes1.1_QPH02260.1	274	zf-C2H2|zf-C2H2_4|zf-C2H2_jaz|zf-C2H2_4|zf-C2H2|zf-C2H2_jaz|zf-C2H2|zf-C2H2_4|zf-H2C2_2|zf-C2H2_8|zf-C2H2|zf-C2H2_4|zf-H2C2_2|zf-C2H2_4|zf-C2H2|zf-H2C2_2|zf-C2H2|zf-C2H2_4|zf-H2C2_2|zf-C2H2|zf-C2H2_4|zf-C2H2_jaz|zf-H2C2_2|zf-C2H2_jaz|zf-C2H2|zf-C2H2_4|zf-H2C2_2|zf-C2H2_8|zf-C2H2_jaz|zf-C2H2|zf-C2H2_4|zf-H2C2_2|zf-C2H2_jaz|zf-C2H2|zf-C2H2_4;RNA_pol_Rpb6;Esterase;SPA|Afi1;EF-hand_5|EF-hand_7|EF-hand_1|EF-hand_6|EF-hand_1|EF-hand_5|EF-hand_6|EF-hand_7;DnaJ|TPR_2|TPR_1|TPR_14|TPR_17|TPR_19|TPR_11|TPR_9|TPR_16|ANAPC3|TPR_6|TPR_14|TPR_1|TPR_2|TPR_8|TPR_17|TPR_19|TPR_7|ANAPC3|TPR_6|TPR_14|TPR_1|TPR_11|TPR_12|TPR_2|TPR_11|TPR_7|TPR_6|TPR_8|TPR_1|TPR_14|TPR_2|TPR_17|ANAPC3|TPR_16|TPR_19|TPR_9|TPR_12|TPR_14|TPR_6|TPR_6|TPR_7|TPR_14|TPR_1|TPR_2|TPR_8|TPR_17|TPR_19|TPR_11|TPR_9|TPR_16|TPR_6|TPR_14|TPR_8|TPR_1|TPR_7|TPR_2|TPR_12|TPR_17|ANAPC3|TPR_6|TPR_8|TPR_9|TPR_11|TPR_16|TPR_14|TPR_1|TPR_2|TPR_16;Med10
epifes1.1_CP031387.1_201	2516,19478,5126,6812	epifes1.1_QPH02264.1,epifes1.1_QPH02265.1,epifes1.1_QPH02266.1,epifes1.1_QPH02267.1	684	Actin;Rua1_C;PHD
epifes1.1_CP031387.1_202	4801,3994,4801,3351,4143,4649,4764,,3302,11812,142,277	epifes1.1_QPH02268.1,epifes1.1_QPH02269.1,epifes1.1_QPH02273.1,epifes1.1_QPH02276.1,epifes1.1_QPH02277.1,epifes1.1_QPH02279.1,epifes1.1_QPH02280.1,epifes1.1_QPH02281.1,epifes1.1_QPH02283.1,epifes1.1_QPH02288.1,epifes1.1_QPH02291.1,epifes1.1_QPH02293.1	1368	Stm1_N;bZIP_1;Glyco_hydro_16;WW;RIX1;TPR_1|TPR_14|TPR_2|TPR_8|TPR_17|TPR_17|TPR_14|TPR_2|TPR_1|TPR_8|TPR_14|TPR_2|TPR_1|TPR_14|TPR_2|TPR_17|TPR_8|TPR_14|TPR_2|TPR_1|TPR_8|TPR_17|TPR_14|TPR_2;HEAT|HEAT|Exportin-T|Xpo1;RTA1;Peptidase_M18
epifes1.1_CP031387.1_203	1945,3449,3026,3026,3027	epifes1.1_QPH02310.1,epifes1.1_QPH02314.1,epifes1.1_QPH02318.1,epifes1.1_QPH02319.1,epifes1.1_QPH02320.1	426	WD40|WD40|WD40|ANAPC4_WD40|WD40|WD40|ANAPC4_WD40|WD40|WD40;MBOAT;ICMT|PEMT;Tmemb_170
epifes1.1_CP031387.1_204	19757,12192,2471,5268,873,11344,1767,25394,8190,5756,29686	epifes1.1_QPH02322.1,epifes1.1_QPH02324.1,epifes1.1_QPH02326.1,epifes1.1_QPH02327.1,epifes1.1_QPH02329.1,epifes1.1_QPH02330.1,epifes1.1_QPH02332.1,epifes1.1_QPH02333.1,epifes1.1_QPH02334.1,epifes1.1_QPH02336.1,epifes1.1_QPH02342.1	1563	APH;PI-PLC-Y|PI-PLC-X;TPR_14|TPR_14|TPR_16|NRDE-2;adh_short_C2|KR|adh_short;Urb2|Urb2;DUF543
epifes1.1_CP031387.1_205	29686,931,4912,3239,1744,2153,52290,122913,3689,133705	epifes1.1_QPH02342.1,epifes1.1_QPH02346.1,epifes1.1_QPH02348.1,epifes1.1_QPH02350.1,epifes1.1_QPH02352.1,epifes1.1_QPH02353.1,epifes1.1_QPH02355.1,epifes1.1_QPH02360.1,epifes1.1_QPH02362.1,epifes1.1_QPH02366.1	627	Flavin_Reduct;PDEase_II;FA_hydroxylase;Lactamase_B_2|Lactamase_B_4;SFXNs;Asp;AMP-binding|AMP-binding;DUF3645|DUF3638|DUF6606
epifes1.1_CP031387.1_206	9129,14208,846,3892,846,2673	epifes1.1_QPH02372.1,epifes1.1_QPH02374.1,epifes1.1_QPH02376.1,epifes1.1_QPH02380.1,epifes1.1_QPH02381.1,epifes1.1_QPH02382.1	111	LrgB;Rotamase|Rotamase_3|WW;RNA_POL_M_15KD;Ribosomal_L14;PI-PLC-C1
epifes1.1_CP031387.1_207	5390,363,5516,29188	epifes1.1_QPH02389.1,epifes1.1_QPH02393.1,epifes1.1_QPH02399.1,epifes1.1_QPH02401.1	11010	PAP2_3;Peptidase_M28|PA
epifes1.1_CP031387.1_208	4536,	epifes1.1_QPH02408.1,epifes1.1_QPH02410.1	5367	Bestrophin
epifes1.1_CP031387.1_209	12712,3971,58209	epifes1.1_QPH02416.1,epifes1.1_QPH02417.1,epifes1.1_QPH02419.1	5089	Med22;PseudoU_synth_1
epifes1.1_CP031387.1_210	777,106,1251	epifes1.1_QPH02424.1,epifes1.1_QPH02426.1,epifes1.1_QPH02428.1	505	WD40|WD40|WD40|ANAPC4_WD40|WD40|WD40|ANAPC4_WD40|WD40|F-box|F-box-like;Mito_carr|Mito_carr|Mito_carr;Cofilin_ADF|Cofilin_ADF
epifes1.1_CP031387.1_211	18608,1151,4274,713713,6157,10043	epifes1.1_QPH02429.1,epifes1.1_QPH02431.1,epifes1.1_QPH02432.1,epifes1.1_QPH02434.1,epifes1.1_QPH02436.1,epifes1.1_QPH02437.1	495	WSC;Ribosomal_S7e;Dynactin_p62
epifes1.1_CP031387.1_212	892,323,13072	epifes1.1_QPH02467.1,epifes1.1_QPH02469.1,epifes1.1_QPH02470.1	2533	CofD;ADH_zinc_N_2|ADH_zinc_N|ADH_N
epifes1.1_CP031387.1_213	3239,929,7915	epifes1.1_QPH02475.1,epifes1.1_QPH02477.1,epifes1.1_QPH02479.1	19722	FA_hydroxylase;adh_short_C2|KR|adh_short;MAPEG
epifes1.1_CP031387.1_214	21,13911,5453	epifes1.1_QPH02481.1,epifes1.1_QPH02490.1,epifes1.1_QPH02493.1	702	Fn3-like|Glyco_hydro_3_C;ERG4_ERG24
epifes1.1_CP031387.1_215	18146,8583,3210	epifes1.1_QPH02495.1,epifes1.1_QPH02497.1,epifes1.1_QPH02498.1	22042	ATP_transf|Ap4A_phos_N;Scs3p
epifes1.1_CP031387.1_216	3639,3979,29970,2942,76085,989	epifes1.1_QPH02531.1,epifes1.1_QPH02532.1,epifes1.1_QPH02533.1,epifes1.1_QPH02536.1,epifes1.1_QPH02539.1,epifes1.1_QPH02541.1	2774	Ldh_2;4HBT;Glyco_transf_90;NicO;ATG17_like
epifes1.1_CP031387.1_217	10544,147,1595,4957,5638	epifes1.1_QPH02547.1,epifes1.1_QPH02551.1,epifes1.1_QPH02554.1,epifes1.1_QPH02556.1,epifes1.1_QPH02559.1	1855	TAXi_N|Asp;RIO1;Fungal_trans|Zn_clus;RdRP
epifes1.1_CP031387.1_218	4411,0,661	epifes1.1_QPH02562.1,epifes1.1_QPH02567.1,epifes1.1_QPH02568.1	3545	adh_short_C2|Epimerase|KR|Polysacc_synt_2|adh_short|3Beta_HSD|NAD_binding_4|Epimerase|RmlD_sub_bind|PP-binding|AMP-binding;AA_permease_2|AA_permease;Choline_transpo
epifes1.1_CP031387.1_219	889,19309	epifes1.1_QPH02570.1,epifes1.1_QPH02573.1	82832	PK_Tyr_Ser-Thr|Pkinase
epifes1.1_CP031387.1_220	4081,4101	epifes1.1_QPH02574.1,epifes1.1_QPH02577.1	2363	NAD_binding_8|Pyr_redox_3|FMO-like|Pyr_redox_2
epifes1.1_CP031387.1_221	1409,1409,2325,2064,4681,472	epifes1.1_QPH02578.1,epifes1.1_QPH02584.1,epifes1.1_QPH02588.1,epifes1.1_QPH02591.1,epifes1.1_QPH02595.1,epifes1.1_QPH02598.1	784	APP1_cat;Helicase_C|DEAD;EB1|CH;PX;Pectate_lyase_3
epifes1.1_CP031387.1_222	472,4389,3373	epifes1.1_QPH02598.1,epifes1.1_QPH02606.1,epifes1.1_QPH02610.1	1291	Pectate_lyase_3;WD40|WD40|WD40|WD40|WD40|WD40|F-box-like|F-box
epifes1.1_CP031387.1_223	363,6922,125,4251,1513	epifes1.1_QPH02626.1,epifes1.1_QPH02630.1,epifes1.1_QPH02632.1,epifes1.1_QPH02634.1,epifes1.1_QPH02635.1	425	Peptidase_M28|PA;TNT;CBS|CBS|PALP;MMR_HSR1|GTP_EFTU|SRPRB|Arf;DHHC|Ank|Ank_3|Ank_5|Ank_4|Ank|Ank_3|Ank_5|Ank_4|Ank_2|Ank_3|Ank|Ank|Ank_3|Ank_4|Ank_4|Ank|Ank_3|Ank_5|Ank_2
epifes1.1_CP031387.1_224	15957,126,4981,3642	epifes1.1_QPH02639.1,epifes1.1_QPH02642.1,epifes1.1_QPH02645.1,epifes1.1_QPH02646.1	998	Glyco_trans_2_3|Chitin_synth_2;Polysacc_deac_1;UDPG_MGDP_dh|UDPG_MGDP_dh_N;BBE|FAD_binding_4
epifes1.1_CP031387.1_225	2945,234,394,5454,5278	epifes1.1_QPH02647.1,epifes1.1_QPH02649.1,epifes1.1_QPH02652.1,epifes1.1_QPH02654.1,epifes1.1_QPH02661.1	6205	2OG-FeII_Oxy|DIOX_N;M20_dimer|Peptidase_M20;PP-binding|ADH_zinc_N_2|adh_short_C2|Epimerase|adh_short|KR|ADH_zinc_N_2|ADH_zinc_N|ADH_N|PS-DH|Acyl_transf_1|KAsynt_C_assoc|Ketoacyl-synt_C|ketoacyl-synt;FSH1
epifes1.1_CP031387.1_226	53350,1905,2730,3045	epifes1.1_QPH02754.1,epifes1.1_QPH02755.1,epifes1.1_QPH02757.1,epifes1.1_QPH02759.1	4577	HLH;PEP_mutase;DUF1275;Response_reg|HATPase_c|HisKA
epifes1.1_CP031387.1_227	740,427,33226	epifes1.1_QPH02762.1,epifes1.1_QPH02764.1,epifes1.1_QPH02766.1	38613	Ribonuclease_T2;Acetyltransf_3
epifes1.1_CP031387.1_228	11577,509,3377,6150	epifes1.1_QPH02776.1,epifes1.1_QPH02779.1,epifes1.1_QPH02784.1,epifes1.1_QPH02787.1	2367	NUDIX_4|HHH|HhH-GPD;AA_permease|AA_permease_2;CBM53|CBM_21
epifes1.1_CP031387.1_229	516,6418,4530,5681,1272,2605,272,5216,2023,181	epifes1.1_QPH02790.1,epifes1.1_QPH02792.1,epifes1.1_QPH02798.1,epifes1.1_QPH02804.1,epifes1.1_QPH02814.1,epifes1.1_QPH02821.1,epifes1.1_QPH02823.1,epifes1.1_QPH02828.1,epifes1.1_QPH02830.1,epifes1.1_QPH02832.1	913	AA_permease_2|AA_permease;RINGv;NUDE_C;Carboxyl_trans|ACC_central|Biotin_lipoyl|Biotin_carb_C|CPSase_L_D2|Biotin_carb_N;BolA;fn3_5|PA|Peptidase_S8;NFACT-R_1;Peptidase_M24|AMP_N
epifes1.1_CP031387.1_230	5973,5471,6485	epifes1.1_QPH02835.1,epifes1.1_QPH02838.1,epifes1.1_QPH02842.1	2287	AAA_16|ABC_tran|ABC_membrane|ABC_tran;DUF6595;NAD_binding_6|FAD_binding_8|Ferric_reduct
epifes1.1_CP031387.1_231	,13079	epifes1.1_QPH02845.1,epifes1.1_QPH02846.1	57420
epifes1.1_CP031387.1_232	5455,55527,6209,107189,6821	epifes1.1_QPH02862.1,epifes1.1_QPH02864.1,epifes1.1_QPH02866.1,epifes1.1_QPH02878.1,epifes1.1_QPH02881.1	14216	MFS_1;p450;Abhydrolase_6|Hydrolase_4;PIGO_PIGG;PP-binding|adh_short|KR|ADH_zinc_N_2|ADH_zinc_N|ADH_N|ACP_syn_III|PS-DH|ADH_zinc_N_2|Acyl_transf_1|KAsynt_C_assoc|Ketoacyl-synt_C|ketoacyl-synt
epifes1.1_CP031387.1_233	1857,22768,18095,5754,104018,12005	epifes1.1_QPH02987.1,epifes1.1_QPH02990.1,epifes1.1_QPH02991.1,epifes1.1_QPH02996.1,epifes1.1_QPH02999.1,epifes1.1_QPH03000.1	20370	p450;Cyt-b5;GATase_7|GATase_6|p450;Asn_synthase;ADH_zinc_N_2|ADH_zinc_N|ADH_N;FSH1
epifes1.1_CP031387.1_234	69719,320,13708,39252,37659,8282,37659,69719	epifes1.1_QPH03023.1,epifes1.1_QPH03025.1,epifes1.1_QPH03045.1,epifes1.1_QPH03047.1,epifes1.1_QPH03048.1,epifes1.1_QPH03051.1,epifes1.1_QPH03054.1,epifes1.1_QPH03061.1	10847	FAD_binding_3;polyprenyl_synt;polyprenyl_synt;Trp_DMAT;p450
epifes1.1_CP031385.1_0	89363,132130,117211,12139	epifes1.1_QPG93466.1,epifes1.1_QPG93467.1,epifes1.1_QPG93468.1,epifes1.1_QPG93469.1	40807	Peptidase_S8
epifes1.1_CP031385.1_1	128264,4617,4986,66516,5277	epifes1.1_QPG93473.1,epifes1.1_QPG93474.1,epifes1.1_QPG93475.1,epifes1.1_QPG93476.1,epifes1.1_QPG93477.1	1375	zf-C2H2_jaz;MCP1_TM|MCP1_TM;F-box-like|F-box;SWIRM
epifes1.1_CP031385.1_2	5768,4338,166,2731,6591,958,5938,7674	epifes1.1_QPG93478.1,epifes1.1_QPG93479.1,epifes1.1_QPG93480.1,epifes1.1_QPG93481.1,epifes1.1_QPG93482.1,epifes1.1_QPG93483.1,epifes1.1_QPG93484.1,epifes1.1_QPG93485.1	350	GRIP;zinc_ribbon_10;Pkinase|PK_Tyr_Ser-Thr|Pkinase;Med26;Brr6_like_C_C;Fungal_trans|Zn_clus;Pex16
epifes1.1_CP031385.1_3	237459,2446,4893,2868	epifes1.1_QPG93486.1,epifes1.1_QPG93487.1,epifes1.1_QPG93488.1,epifes1.1_QPG93489.1	11113	WD40|WD40|WD40|WD40|WD40;AAA_12|AAA_19|AAA_11|Zn_clus;Glyco_hydro_17
epifes1.1_CP031385.1_4	8577,1003,1138,2226	epifes1.1_QPG93490.1,epifes1.1_QPG93491.1,epifes1.1_QPG93492.1,epifes1.1_QPG93493.1	597	SRR1;DUF6595;PUL|PFU|WD40|WD40|ANAPC4_WD40|WD40|WD40|WD40|WD40|WD40;WD40|WD40|WD40|WD40
epifes1.1_CP031385.1_5	22459,19793,4148	epifes1.1_QPG93494.1,epifes1.1_QPG93495.1,epifes1.1_QPG93496.1	23857	SecE;Lys_Orn_oxgnase
epifes1.1_CP031385.1_6	1109,3225,3582,350	epifes1.1_QPG93516.1,epifes1.1_QPG93517.1,epifes1.1_QPG93518.1,epifes1.1_QPG93519.1	26	RAC_head|DnaJ;RRM_1;Sterol_MT_C|Methyltransf_11|Methyltransf_12|Methyltransf_25|Methyltransf_23|Methyltransf_31|CMAS
epifes1.1_CP031385.1_7	601,6787,	epifes1.1_QPG93528.1,epifes1.1_QPG93529.1,epifes1.1_QPG93530.1	33695	FAD_binding_3
epifes1.1_CP031385.1_8	7702,604,9009,34597,9407	epifes1.1_QPG93531.1,epifes1.1_QPG93532.1,epifes1.1_QPG93533.1,epifes1.1_QPG93534.1,epifes1.1_QPG93535.1	370	Transketolase_C|Transket_pyr;DSHCT|rRNA_proc-arch|Helicase_C|DEAD|ResIII|Ski2_N;Snf7;Methyltransf_11|Methyltransf_12|Methyltransf_25|Methyltransf_31|Methyltransf_23|MTS;NTP_transf_9
epifes1.1_CP031385.1_9	19933,203,18	epifes1.1_QPG93536.1,epifes1.1_QPG93537.1,epifes1.1_QPG93538.1	3768	Transp_cyt_pur;GMC_oxred_C|GMC_oxred_N
epifes1.1_CP031385.1_10	4924,5342,3610	epifes1.1_QPG93539.1,epifes1.1_QPG93540.1,epifes1.1_QPG93541.1	370	bZIP_2|bZIP_1;Swi3;NADH_u_ox_C|NADH-u_ox-rdase
epifes1.1_CP031385.1_11	4524,559,15598	epifes1.1_QPG93542.1,epifes1.1_QPG93543.1,epifes1.1_QPG93544.1	1765	Sulfate_transp|Xan_ur_permease
epifes1.1_CP031385.1_12	8100,15625,39215,14718,97893,577	epifes1.1_QPG93546.1,epifes1.1_QPG93547.1,epifes1.1_QPG93548.1,epifes1.1_QPG93549.1,epifes1.1_QPG93550.1,epifes1.1_QPG93551.1	6301	Thioredoxin;DUF2439;dCMP_cyt_deam_1
epifes1.1_CP031385.1_13	4655,3592,4757,2586,1399	epifes1.1_QPG93565.1,epifes1.1_QPG93566.1,epifes1.1_QPG93567.1,epifes1.1_QPG93568.1,epifes1.1_QPG93569.1	4678	Response_reg;Bot1p;Y_phosphatase3;Acetyltransf_7|Acetyltransf_1|Acetyltransf_10
epifes1.1_CP031385.1_14	70098,241,,3682,6,4474	epifes1.1_QPG93574.1,epifes1.1_QPG93575.1,epifes1.1_QPG93576.1,epifes1.1_QPG93577.1,epifes1.1_QPG93578.1,epifes1.1_QPG93579.1	21	adh_short_C2|Epimerase|adh_short|KR;Glu_dehyd_C|ADH_zinc_N|ADH_N;Aldo_ket_red;SNARE|KxDL|KxDL|Syntaxin-5_N
epifes1.1_CP031385.1_15	334,334,10973,1170,1292	epifes1.1_QPG93582.1,epifes1.1_QPG93583.1,epifes1.1_QPG93584.1,epifes1.1_QPG93585.1,epifes1.1_QPG93586.1	126	p450;Sec2p;PMT_4TMC|MIR|PMT_4TMC|PMT;PRP21_like_P|Surp|Surp;PX
epifes1.1_CP031385.1_16	25089,284,1843,3877,5508	epifes1.1_QPG93595.1,epifes1.1_QPG93596.1,epifes1.1_QPG93597.1,epifes1.1_QPG93598.1,epifes1.1_QPG93599.1	268	Mito_carr|Mito_carr|Mito_carr;LSM;Pan3_PK|Pkinase;UBX|UBA_4;GAT
epifes1.1_CP031385.1_17	5927,,2744,1148	epifes1.1_QPG93600.1,epifes1.1_QPG93601.1,epifes1.1_QPG93602.1,epifes1.1_QPG93603.1	12774	Zn_clus;Methyltransf_11|Methyltransf_12|Methyltransf_25|Methyltransf_31|Methyltransf_23|Ubie_methyltran;His_Phos_1
epifes1.1_CP031385.1_18	18359,1840,1345,6126,6631,4923,4054	epifes1.1_QPG93605.1,epifes1.1_QPG93606.1,epifes1.1_QPG93607.1,epifes1.1_QPG93608.1,epifes1.1_QPG93609.1,epifes1.1_QPG93610.1,epifes1.1_QPG93611.1	133	UCH|UCH_1|ubiquitin;ARPC4;CRAL_TRIO|CRAL_TRIO_N;SET|AWS;DHHC
epifes1.1_CP031385.1_19	7148,4447	epifes1.1_QPG93612.1,epifes1.1_QPG93613.1	1836	DUF1993
epifes1.1_CP031385.1_20	5309,14097,1425	epifes1.1_QPG93614.1,epifes1.1_QPG93615.1,epifes1.1_QPG93616.1	704	Mto2_bdg|Cnn_1N|Mto2_bdg|Cnn_1N|Cnn_1N|Mto2_bdg|Cnn_1N|Cnn_1N;MARVEL;Arginase
epifes1.1_CP031385.1_21	265240,8977,1229,1229,16635,7950,5586	epifes1.1_QPG93617.1,epifes1.1_QPG93618.1,epifes1.1_QPG93619.1,epifes1.1_QPG93620.1,epifes1.1_QPG93621.1,epifes1.1_QPG93622.1,epifes1.1_QPG93623.1	743	Fungal_trans_2;TFIID_20kDa;Rpn3_C|PCI;Zn_clus;MOZ_SAS;ATP-synt_C
epifes1.1_CP031385.1_22	2092,99,8292	epifes1.1_QPG93624.1,epifes1.1_QPG93625.1,epifes1.1_QPG93626.1	480	HRDC|DNA_pol_A_exo1|PMC2NT;Glyco_transf_20;VID27|VID27_PH|VID27_N
epifes1.1_CP031385.1_23	2145,5026,,4937,8280,2783,3318,5762	epifes1.1_QPG93627.1,epifes1.1_QPG93628.1,epifes1.1_QPG93629.1,epifes1.1_QPG93630.1,epifes1.1_QPG93631.1,epifes1.1_QPG93632.1,epifes1.1_QPG93633.1,epifes1.1_QPG93634.1	915	Prenylcys_lyase|Amino_oxidase|NAD_binding_8;FRQ;Sulfatase|iPGM_N|Metalloenzyme;Med9;TBCC|Gpi1;UPF0203
epifes1.1_CP031385.1_24	435,7911,4998,1351	epifes1.1_QPG93635.1,epifes1.1_QPG93636.1,epifes1.1_QPG93637.1,epifes1.1_QPG93638.1	820	Aldose_epim;Cox20;DUF1744|DNA_pol_B|DNA_pol_B_exo2|RNase_H_2|DNA_pol_B_exo1
epifes1.1_CP031385.1_25	2391,999,23299,227,948,8530,4647	epifes1.1_QPG93639.1,epifes1.1_QPG93640.1,epifes1.1_QPG93641.1,epifes1.1_QPG93642.1,epifes1.1_QPG93643.1,epifes1.1_QPG93644.1,epifes1.1_QPG93645.1	244	CUE;Ribosomal_S10;zf_CCCH_4|zf-CCCH|zf-CCCH_4;p450;Frag1;U3_assoc_6;ARID|ARID|ARID
epifes1.1_CP031385.1_26	15375,1623,5583,2827,19351,3243	epifes1.1_QPG93646.1,epifes1.1_QPG93647.1,epifes1.1_QPG93648.1,epifes1.1_QPG93649.1,epifes1.1_QPG93650.1,epifes1.1_QPG93651.1	878	Img2;PCI|eIF3_N;ANAPC1;Clathrin;GatB_Yqey|GatB_N
epifes1.1_CP031385.1_27	8588,1906,18920,3878	epifes1.1_QPG93652.1,epifes1.1_QPG93653.1,epifes1.1_QPG93654.1,epifes1.1_QPG93655.1	5464	DUF6594;tRNA-synt_2d|PheRS_DBD3;DnaJ
epifes1.1_CP031385.1_28	,20489,501,12519	epifes1.1_QPG93656.1,epifes1.1_QPG93657.1,epifes1.1_QPG93658.1,epifes1.1_QPG93659.1	1911	ECH_1;UCH|UCH_1|RPT|RPT|RPT
epifes1.1_CP031385.1_29	4412,2595,5061,5075,8628,484,2006,6358,1922,2073,13825,1528,8805,16353,1373,2897,2897,11,8548,5621,7354	epifes1.1_QPG93665.1,epifes1.1_QPG93666.1,epifes1.1_QPG93667.1,epifes1.1_QPG93668.1,epifes1.1_QPG93669.1,epifes1.1_QPG93670.1,epifes1.1_QPG93671.1,epifes1.1_QPG93672.1,epifes1.1_QPG93673.1,epifes1.1_QPG93674.1,epifes1.1_QPG93675.1,epifes1.1_QPG93676.1,epifes1.1_QPG93677.1,epifes1.1_QPG93678.1,epifes1.1_QPG93679.1,epifes1.1_QPG93680.1,epifes1.1_QPG93681.1,epifes1.1_QPG93682.1,epifes1.1_QPG93683.1,epifes1.1_QPG93684.1,epifes1.1_QPG93685.1	1851	Utp12;BET|Bromodomain|Bromodomain;NUDIX|DUF4743;Beta-lactamase;SET;PK_Tyr_Ser-Thr|Pkinase;Stc1;HATPase_c|BCDHK_Adom3;Pyridoxal_deC;Glyco_transf_34;RINGv;Proteasome;RCC1|RCC1_2|RCC1|RCC1_2|RCC1|RCC1;Ribonuclease_3|Ribonucleas_3_3|Ribonuclease_3|Ribonucleas_3_3|Dicer_dimer|Helicase_C|DEAD|ResIII;AAA_18
epifes1.1_CP031385.1_30	2105,2216,1559,2124	epifes1.1_QPG93686.1,epifes1.1_QPG93687.1,epifes1.1_QPG93688.1,epifes1.1_QPG93689.1	264	PTH2;BING4CT|WD40|WD40|ANAPC4_WD40|WD40|ANAPC4_WD40;RIBIOP_C|AARP2CN;cobW
epifes1.1_CP031385.1_31	5630,2680,1597,1597,7048,14240,4858,4799,2618,4503,2711,5240	epifes1.1_QPG93690.1,epifes1.1_QPG93691.1,epifes1.1_QPG93692.1,epifes1.1_QPG93693.1,epifes1.1_QPG93694.1,epifes1.1_QPG93695.1,epifes1.1_QPG93696.1,epifes1.1_QPG93697.1,epifes1.1_QPG93698.1,epifes1.1_QPG93699.1,epifes1.1_QPG93700.1,epifes1.1_QPG93701.1	359	Ras|Roc|Arf;Aa_trans;TAXi_N|Asp;4F5;RRM_1;GRAB;CHD5;PPTA|PPTA|PPTA
epifes1.1_CP031385.1_32	657,319,1146,1805,10251	epifes1.1_QPG93702.1,epifes1.1_QPG93703.1,epifes1.1_QPG93704.1,epifes1.1_QPG93705.1,epifes1.1_QPG93706.1	386	Sugar_tr|MFS_1;MFS_1;C2|C2;PK_Tyr_Ser-Thr|Pkinase
epifes1.1_CP031385.1_33	319,5730,4046	epifes1.1_QPG93707.1,epifes1.1_QPG93708.1,epifes1.1_QPG93709.1	1376	tRNA-synt_2b|Seryl_tRNA_N;Actin;GEN1_C|XPG_I|XPG_N
epifes1.1_CP031385.1_34	589,6137,2466,1300,5484,994,9440	epifes1.1_QPG93710.1,epifes1.1_QPG93711.1,epifes1.1_QPG93712.1,epifes1.1_QPG93713.1,epifes1.1_QPG93714.1,epifes1.1_QPG93715.1,epifes1.1_QPG93716.1	1083	MgsA_C|AAA_assoc_2|AAA|AAA_5|Sigma54_activat|AAA_22|RuvB_N|VHS|CID;AIP3;IKI3;DUF3984;Hpt
epifes1.1_CP031385.1_35	5262,3857,112839	epifes1.1_QPG93717.1,epifes1.1_QPG93718.1,epifes1.1_QPG93719.1	386	ATP_bind_3;DUF4097
epifes1.1_CP031385.1_36	2213,4259,2515,4637,6805,3200	epifes1.1_QPG93720.1,epifes1.1_QPG93721.1,epifes1.1_QPG93722.1,epifes1.1_QPG93723.1,epifes1.1_QPG93724.1,epifes1.1_QPG93725.1	354	Mito_carr|Mito_carr|Mito_carr|EF-hand_5|EF-hand_1|EF-hand_6|EF-hand_8|EF-hand_5|EF-hand_1|EF-hand_6|EF-hand_7|SPARC_Ca_bdg|EF-hand_6|EF-hand_1|EF-hand_8|EF-hand_6|EF-hand_7|EF-hand_1|SPARC_Ca_bdg;Cyclin_N;Abhydrolase_6;DUF4452;DUF3337|WD40|WD40|WD40|WD40|WD40
epifes1.1_CP031385.1_37	3200,5194,3947,14,88014,5522,4839,11186,2915,2915	epifes1.1_QPG93725.1,epifes1.1_QPG93726.1,epifes1.1_QPG93727.1,epifes1.1_QPG93728.1,epifes1.1_QPG93729.1,epifes1.1_QPG93730.1,epifes1.1_QPG93731.1,epifes1.1_QPG93732.1,epifes1.1_QPG93733.1,epifes1.1_QPG93734.1	319	DUF3337|WD40|WD40|WD40|WD40|WD40;KH_1|KH_1|KH_1;Asp;His_Phos_1|AAA_33|6PF2K;LIM_bind;HbrB;Gon7;Vps39_2|Vps39_1|Vps39_1|CNH;CitMHS|Na_sulph_symp|SPX
epifes1.1_CP031385.1_38	1592,225,2451,432,7191	epifes1.1_QPG93735.1,epifes1.1_QPG93736.1,epifes1.1_QPG93737.1,epifes1.1_QPG93738.1,epifes1.1_QPG93739.1	411	Pyr_redox|Pyr_redox_2;MFS_1|TRI12;Acetyltransf_8;AMP-binding_C|AMP-binding;DUF4050
epifes1.1_CP031385.1_39	324,2700,11419,3917	epifes1.1_QPG93744.1,epifes1.1_QPG93745.1,epifes1.1_QPG93746.1,epifes1.1_QPG93747.1	521	MMR_HSR1|Ras|Roc|Arf;Brix;Arb2|Hist_deacetyl
epifes1.1_CP031385.1_40	495191,5118,9035,1765,2462,25730,74986	epifes1.1_QPG93748.1,epifes1.1_QPG93749.1,epifes1.1_QPG93750.1,epifes1.1_QPG93751.1,epifes1.1_QPG93752.1,epifes1.1_QPG93753.1,epifes1.1_QPG93754.1	925	VEFS-Box;PSP|DUF382;EamA|UAA|EamA|TPT;ORC5_C|AAA_16|Mus7
epifes1.1_CP031385.1_41	1755,1316,2694,,5435,30326	epifes1.1_QPG93755.1,epifes1.1_QPG93756.1,epifes1.1_QPG93757.1,epifes1.1_QPG93758.1,epifes1.1_QPG93759.1,epifes1.1_QPG93760.1	165	Alpha-amylase_C|CBM_48;ClpB_D2-small|AAA|AAA_5|AAA_2;COX4;ATP-synt_ab|ATP-synt_ab_N
epifes1.1_CP031385.1_42	3540,3893,819,5136	epifes1.1_QPG93761.1,epifes1.1_QPG93762.1,epifes1.1_QPG93763.1,epifes1.1_QPG93764.1	511	AAA_lid_3|AAA;BSD|BSD|PH_TFIIH;OxoGdeHyase_C|Transket_pyr|E1_dh|2-oxogl_dehyd_N;WD40|WD40|WD40|ANAPC4_WD40|WD40|WD40|WD40
epifes1.1_CP031385.1_43	3698,250,13456,272	epifes1.1_QPG93766.1,epifes1.1_QPG93767.1,epifes1.1_QPG93768.1,epifes1.1_QPG93769.1	214	AIM24;Kinesin|Microtub_bd;fn3_5|Peptidase_S8
epifes1.1_CP031385.1_44	144,	epifes1.1_QPG93770.1,epifes1.1_QPG93771.1	37197
epifes1.1_CP031385.1_45	1712,2350,1472,1094,1866,2513,4311,8015,10453,4400	epifes1.1_QPG93772.1,epifes1.1_QPG93773.1,epifes1.1_QPG93774.1,epifes1.1_QPG93775.1,epifes1.1_QPG93776.1,epifes1.1_QPG93777.1,epifes1.1_QPG93778.1,epifes1.1_QPG93779.1,epifes1.1_QPG93780.1,epifes1.1_QPG93781.1	406	MutS_V|MutS_IV|MutS_III|MutS_II|MutS_I;DNA_primase_S;Response_reg|HSF_DNA-bind;W2|Hexapep|Hexapep|Hexapep|Hexapep;HAD_SAK_1;DUF167;Acetyltransf_7|Acetyltransf_1;Lipase_GDSL_2|Lipase_GDSL
epifes1.1_CP031385.1_46	7278,9583,4095,5254,1943,1129,1943,4669	epifes1.1_QPG93785.1,epifes1.1_QPG93786.1,epifes1.1_QPG93787.1,epifes1.1_QPG93788.1,epifes1.1_QPG93789.1,epifes1.1_QPG93790.1,epifes1.1_QPG93791.1,epifes1.1_QPG93792.1	655	MFS_1;eIF2A;RPAP1_C|RPAP1_N;HUN;Alpha_adaptinC2|GAT|GGA_N-GAT|VHS;Ribo_biogen_C|RLI;IF-2|RsgA_GTPase|Arf|FeoB_N|GTP_EFTU|MMR_HSR1|IF2_N
epifes1.1_CP031385.1_47	1583,5254,2684,18131,444	epifes1.1_QPG93793.1,epifes1.1_QPG93794.1,epifes1.1_QPG93795.1,epifes1.1_QPG93796.1,epifes1.1_QPG93797.1	840	GPP34;SURF6|RRP14;PP28;CoA_trans|CoA_trans
epifes1.1_CP031385.1_48	2500,3617,865,3817	epifes1.1_QPG93809.1,epifes1.1_QPG93810.1,epifes1.1_QPG93811.1,epifes1.1_QPG93812.1	1528	Nrap_D6|Nrap_D5|Nrap_D4|Nrap_D3|Nrap_D2|Nrap;Peptidase_C12;YccV-like|Transglut_core2
epifes1.1_CP031385.1_49	6819,306,17556,5563,75025	epifes1.1_QPG93813.1,epifes1.1_QPG93814.1,epifes1.1_QPG93815.1,epifes1.1_QPG93816.1,epifes1.1_QPG93817.1	413	PACT_coil_coil|PACT_coil_coil|Cnn_1N|Cnn_1N|Cnn_1N|Cnn_1N|Cnn_1N|PACT_coil_coil|Cnn_1N|Cnn_1N|Cnn_1N|Cnn_1N|Cnn_1N;Peptidase_C14;Acetyltransf_7;RNase_T
epifes1.1_CP031385.1_50	5460,3952,1187,3902	epifes1.1_QPG93818.1,epifes1.1_QPG93819.1,epifes1.1_QPG93820.1,epifes1.1_QPG93821.1	432	Whi5;CDP-OH_P_transf|Metallopep;PH|PH_20|BAR_4
epifes1.1_CP031385.1_51	3127,3127,3110,5861,5357,3927	epifes1.1_QPG93822.1,epifes1.1_QPG93823.1,epifes1.1_QPG93824.1,epifes1.1_QPG93825.1,epifes1.1_QPG93826.1,epifes1.1_QPG93827.1	163	SPIN90_LRD;LCAT;FR47|Acetyltransf_3|Acetyltransf_7|Acetyltransf_1;DUF1917;Exportin-5|IBN_N
epifes1.1_CP031385.1_52	7143,16181,250,30,3854,2989,1447,304,2865,13735,4793	epifes1.1_QPG93828.1,epifes1.1_QPG93829.1,epifes1.1_QPG93830.1,epifes1.1_QPG93831.1,epifes1.1_QPG93832.1,epifes1.1_QPG93833.1,epifes1.1_QPG93834.1,epifes1.1_QPG93835.1,epifes1.1_QPG93836.1,epifes1.1_QPG93837.1,epifes1.1_QPG93838.1	88	Zn_clus;Gelsolin|Sec23_helical|Sec23_BS|Sec23_trunk|zf-Sec23_Sec24;PK_Tyr_Ser-Thr|Pkinase;TLD;HEM4;Evr1_Alr;TPP_enzyme_C|TPP_enzyme_M|TPP_enzyme_N;THUMP;SGT1
epifes1.1_CP031385.1_53	7683,3769,,1108,3809,95	epifes1.1_QPG93839.1,epifes1.1_QPG93840.1,epifes1.1_QPG93841.1,epifes1.1_QPG93842.1,epifes1.1_QPG93843.1,epifes1.1_QPG93844.1	362	AAA_23|AAA_15|SMC_N;COQ9;RRM_1|RRM_1|RRM_3|RRM_1;SRP14;Pyr_redox_dim|NAD_binding_8|Pyr_redox|Pyr_redox_3|NAD_binding_8|Pyr_redox_2|MA3|MIF4G
epifes1.1_CP031385.1_54	1390,8405,3320,571,2884,3961,3608,7135,773,104105,663,4652	epifes1.1_QPG93845.1,epifes1.1_QPG93846.1,epifes1.1_QPG93847.1,epifes1.1_QPG93848.1,epifes1.1_QPG93849.1,epifes1.1_QPG93850.1,epifes1.1_QPG93851.1,epifes1.1_QPG93852.1,epifes1.1_QPG93853.1,epifes1.1_QPG93854.1,epifes1.1_QPG93855.1,epifes1.1_QPG93856.1	756	Vac14_Fig4_bd|Cnd1|HEAT_2|Vac14_Fab1_bd|HEAT_EZ|HEAT|HEAT|HEAT_EZ|HEAT_2|Vac14_Fab1_bd;DnaJ|TPR_17|TPR_11|TPR_7|TPR_8|TPR_12|TPR_14|TPR_1|TPR_2|TPR_6|TPR_17|TPR_16|ANAPC3|TPR_9|TPR_1|TPR_19|TPR_8|TPR_6|TPR_11|TPR_6|TPR_2|TPR_9|TPR_1|TPR_16|TPR_2|TPR_12|TPR_14|ANAPC3|TPR_17|TPR_14|TPR_6|TPR_7|TPR_17|TPR_11|TPR_14|TPR_16|TPR_8|TPR_2|TPR_6|TPR_1|TPR_17|ANAPC3|TPR_19|TPR_11|TPR_9|TPR_1|TPR_12|TPR_14|TPR_2|TPR_6|TPR_7|TPR_8;Mito_carr|Mito_carr|Mito_carr;ATG9;COG6;Vps4_C|AAA_lid_3|AAA;Ribosomal_S17;EMG1;Cys_Met_Meta_PP;zf-C3HC4|zf-C3HC4_2|zf-C3HC4_4|zf-RING_2|zf-RING_UBOX|zf-C3HC4_3|SPX
epifes1.1_CP031385.1_55	663,4652,3705,3250,12631,2449,487,4080,255	epifes1.1_QPG93855.1,epifes1.1_QPG93856.1,epifes1.1_QPG93857.1,epifes1.1_QPG93858.1,epifes1.1_QPG93859.1,epifes1.1_QPG93860.1,epifes1.1_QPG93861.1,epifes1.1_QPG93862.1,epifes1.1_QPG93863.1	4	Cys_Met_Meta_PP;zf-C3HC4|zf-C3HC4_2|zf-C3HC4_4|zf-RING_2|zf-RING_UBOX|zf-C3HC4_3|SPX;zf-C2H2_jaz|zf-met|DnaJ;Peptidase_C54;TFIID_20kDa|CBFD_NFYB_HMF|Histone;Histone_H2A_C|CBFD_NFYB_HMF|Histone;Complex1_LYR;2-oxoacid_dh|Biotin_lipoyl
epifes1.1_CP031385.1_56	1887,806,2576,36,36,219	epifes1.1_QPG93864.1,epifes1.1_QPG93865.1,epifes1.1_QPG93866.1,epifes1.1_QPG93867.1,epifes1.1_QPG93868.1,epifes1.1_QPG93869.1	2454	EI24;OTU;BAH|Bromodomain|Bromodomain;Mito_carr|Mito_carr;BLACT_WH|Lactamase_B;Helicase_C|DEAD|SNF2-rel_dom|ResIII|Rad54_N
epifes1.1_CP031385.1_57	7285,5885,2441,25070,3384,3882,293,11466,13744,1590,1240,5608	epifes1.1_QPG93870.1,epifes1.1_QPG93871.1,epifes1.1_QPG93872.1,epifes1.1_QPG93873.1,epifes1.1_QPG93874.1,epifes1.1_QPG93875.1,epifes1.1_QPG93876.1,epifes1.1_QPG93877.1,epifes1.1_QPG93878.1,epifes1.1_QPG93879.1,epifes1.1_QPG93880.1,epifes1.1_QPG93881.1	54	UCH_1|UCH|zf-UBP;N6-adenineMlase;NAD_binding_10|NmrA;Rpn9_C|PCI;Gaa1;Rhomboid;Aconitase_C|Aconitase;zf-C2H2_jaz;DASH_Dam1;CRAL_TRIO_2|CRAL_TRIO|CRAL_TRIO_N;CwfJ_C_1|HIT|DcpS_C;Mog1
epifes1.1_CP031385.1_58	5609,10050,893	epifes1.1_QPG93882.1,epifes1.1_QPG93883.1,epifes1.1_QPG93884.1	31	Zn_ribbon_SprT|SprT-like;Glucan_synthase|FKS1_dom1;Aminotran_1_2
epifes1.1_CP031385.1_59	893,59597,2375,2993,10734	epifes1.1_QPG93885.1,epifes1.1_QPG93886.1,epifes1.1_QPG93887.1,epifes1.1_QPG93888.1,epifes1.1_QPG93889.1	1182	CBS|CBS|CBS;Importin_rep_5|Cnd1|HEAT|Importin_rep_6|Vac14_Fab1_bd|HEAT_EZ|HEAT_2|HEAT|HEAT_EZ|HEAT|DUF3385|Vac14_Fab1_bd|Cnd1|HEAT|Vac14_Fab1_bd|HEAT_EZ|HEAT|HEAT_2|HEAT_EZ|Importin_rep_4|Importin_rep_4|HEAT|Cnd1|Vac14_Fab1_bd|HEAT_EZ|HEAT_2|HEAT|HEAT_2|HEAT;GATA|PAS_3|PAS|PAS_9|PAS_4|PAS_11|PAS_3|PAS_11|PAS_9|PAS_4|PAS|PAS|PAS_9
epifes1.1_CP031385.1_60	1718,3661,1552,3867	epifes1.1_QPG93890.1,epifes1.1_QPG93891.1,epifes1.1_QPG93892.1,epifes1.1_QPG93893.1	568	Glyco_transf_8|Glyco_transf_24|UDP-g_GGTase|Thioredoxin_15|Thioredoxin_14|Thioredoxin_13|Thioredoxin_12;COPI_C|Coatomer_WDAD|WD40|ANAPC4_WD40|WD40|WD40|WD40|WD40|ANAPC4_WD40|WD40;CSN8_PSD8_EIF3K;Sel1|Sel1|Sel1|Sel1|Sel1|Sel1|Sel1
epifes1.1_CP031385.1_61	862,3692,2787,1183,10539,12917	epifes1.1_QPG93894.1,epifes1.1_QPG93895.1,epifes1.1_QPG93896.1,epifes1.1_QPG93897.1,epifes1.1_QPG93898.1,epifes1.1_QPG93899.1	94	Alk_phosphatase;Abhydrolase_6|Hydrolase_4|Abhydrolase_1;DUF498;Ribosomal_L34e;FAR1
epifes1.1_CP031385.1_62	5023,3783,3193,10482,1895,190,3810,50010	epifes1.1_QPG93900.1,epifes1.1_QPG93901.1,epifes1.1_QPG93902.1,epifes1.1_QPG93903.1,epifes1.1_QPG93904.1,epifes1.1_QPG93905.1,epifes1.1_QPG93906.1,epifes1.1_QPG93907.1	700	Rad9;RCC1_2|RCC1_2|RCC1|RCC1_2|RCC1|RCC1|RCC1_2|RCC1;PDH_C|F420_oxidored|NAD_binding_2;Mpv17_PMP22;EAP30;DnaJ_CXXCXGXG|DnaJ_C|DnaJ;tRNA-synt_1c;PB1|TPR_8|TPR_6|TPR_8|TPR_2|TPR_1|TPR_7|TPR_17|TPR_11|TPR_16|TPR_6|TPR_7|TPR_1|TPR_2|TPR_8|TPR_17|TPR_12|TPR_2|TPR_6
epifes1.1_CP031385.1_63	2790,3418,1518,1137,17169	epifes1.1_QPG93908.1,epifes1.1_QPG93909.1,epifes1.1_QPG93910.1,epifes1.1_QPG93911.1,epifes1.1_QPG93912.1	49	Sod_Cu|HMA;Ribosomal_L13;Uricase|Uricase;TENA_THI-4|PfkB|Phos_pyr_kin|RICTOR_V|RasGEF_N_2|RICTOR_M|RICTOR_N|HR1
epifes1.1_CP031385.1_64	17169,3312,8,6007,5407,734,1449,2039	epifes1.1_QPG93912.1,epifes1.1_QPG93913.1,epifes1.1_QPG93914.1,epifes1.1_QPG93915.1,epifes1.1_QPG93916.1,epifes1.1_QPG93917.1,epifes1.1_QPG93918.1,epifes1.1_QPG93919.1	661	Pyr_redox|Pyr_redox_2;Helicase_C|ResIII|DEAD;Ribosomal_S9;Ribosomal_L32e;SH3_1
epifes1.1_CP031385.1_65	4856,3632,4627,2185,4250,216,6257	epifes1.1_QPG93921.1,epifes1.1_QPG93922.1,epifes1.1_QPG93923.1,epifes1.1_QPG93924.1,epifes1.1_QPG93925.1,epifes1.1_QPG93926.1,epifes1.1_QPG93927.1	535	Chalcone_2;Glutaredoxin;Ribosomal_L13|BAG|ubiquitin;TPR_1|TPR_2|TPR_16|TPR_2|TPR_1|TPR_2;Adap_comp_sub|Clat_adaptor_s;PLDc_2|PLDc_2
epifes1.1_CP031385.1_66	4862,8496,336	epifes1.1_QPG93933.1,epifes1.1_QPG93934.1,epifes1.1_QPG93935.1	896	RA|SAM_2|SAM_1;Aminotran_1_2;AMP-binding_C|AMP-binding|ACAS_N
epifes1.1_CP031385.1_67	3349,5397,12635,1147,1147	epifes1.1_QPG93936.1,epifes1.1_QPG93937.1,epifes1.1_QPG93938.1,epifes1.1_QPG93939.1,epifes1.1_QPG93940.1	433	WD40|WD40|WD40|WD40|WD40|WD40|WD40;Phosducin;Ran_BP1;BET|pYEATS|YEATS
epifes1.1_CP031385.1_68	3625,5229,119,2179	epifes1.1_QPG93941.1,epifes1.1_QPG93942.1,epifes1.1_QPG93943.1,epifes1.1_QPG93944.1	129	Zn_clus;Cofilin_ADF;PP2C;Snf7
epifes1.1_CP031385.1_69	17526,2908	epifes1.1_QPG93945.1,epifes1.1_QPG93946.1	1800	A_deaminase;Tom22
epifes1.1_CP031385.1_70	1570,78	epifes1.1_QPG93947.1,epifes1.1_QPG93948.1	4808	LRR_4|LRR_6|LRR_4|LRR_6|LRR_6|LRR_4|LRR_6|LRR_4|LRR_6|LRR_4|LRR_6|LRR_4|LRR_6|LRR_4|LRR_6|LRR_4|LRR_4|LRR_6|F-box-like;Ammonium_transp
epifes1.1_CP031385.1_71	5944,1119,5055,4191	epifes1.1_QPG93949.1,epifes1.1_QPG93950.1,epifes1.1_QPG93951.1,epifes1.1_QPG93952.1	853	Pept_tRNA_hydro;BAR;DCP1;Exo_endo_phos
epifes1.1_CP031385.1_72	3389,6373,892,2342,4636,7204,212,335,335,2010,1799	epifes1.1_QPG93953.1,epifes1.1_QPG93954.1,epifes1.1_QPG93955.1,epifes1.1_QPG93956.1,epifes1.1_QPG93957.1,epifes1.1_QPG93958.1,epifes1.1_QPG93959.1,epifes1.1_QPG93960.1,epifes1.1_QPG93961.1,epifes1.1_QPG93962.1,epifes1.1_QPG93963.1	1204	Fungal_trans|Zn_clus;Lipase_3;GFO_IDH_MocA_C|NAD_binding_3|GFO_IDH_MocA;Peptidase_M28;LIDHydrolase;CFEM;zf-CCHC|zf-CCHC|zf-CCHC_3|KH_1|SF1-HH;PLA2_B;NAD_kinase_C;Acyltransf_C|Acyltransferase;MFS_1
epifes1.1_CP031385.1_73	168,5011,980,7172	epifes1.1_QPG93964.1,epifes1.1_QPG93965.1,epifes1.1_QPG93966.1,epifes1.1_QPG93967.1	675	ILVD_EDD;Acyltransferase;Kinesin|Microtub_bd
epifes1.1_CP031385.1_74	1157,4358,2015,1490,16171	epifes1.1_QPG93972.1,epifes1.1_QPG93973.1,epifes1.1_QPG93974.1,epifes1.1_QPG93975.1,epifes1.1_QPG93976.1	813	CAP;Fungal_trans|zf-C2H2|zf-H2C2_2|zf-C2H2|zf-H2C2_2;Arrestin_C|Arrestin_N;GTP_EFTU_D3|GTP_EFTU_D2|GTP_EFTU|LSM;ATP13
epifes1.1_CP031385.1_75	8201,8892,4262,,3022,1625,7647	epifes1.1_QPG93977.1,epifes1.1_QPG93978.1,epifes1.1_QPG93979.1,epifes1.1_QPG93980.1,epifes1.1_QPG93981.1,epifes1.1_QPG93982.1,epifes1.1_QPG93983.1	1357	AAA|AAA_16;Cyclin|Cyclin_N;Chs7;DUF3716
epifes1.1_CP031385.1_76	5425,4552,2241,554,6	epifes1.1_QPG93984.1,epifes1.1_QPG93985.1,epifes1.1_QPG93986.1,epifes1.1_QPG93987.1,epifes1.1_QPG93988.1	1429	LIG3_BRCT|PTCB-BRCT|BRCT|BRCT_2|BRCT|LIG3_BRCT|BRCT_2|BRCT|PTCB-BRCT|BRCT_2|PTCB-BRCT|BRCT;Cullin_binding|UBA_4;Ribosomal_S6|SQS_PSY;Helicase_C|zf-C3HC4|zf-C3HC4_2|zf-C3HC4_3|DEAD|SNF2-rel_dom|ResIII|HIRAN;Aldo_ket_red
epifes1.1_CP031385.1_77	2346,8087,1154	epifes1.1_QPG93993.1,epifes1.1_QPG93994.1,epifes1.1_QPG93995.1	619	Asp|TAXi_N;Lactonase;Glyco_hydro_16
epifes1.1_CP031385.1_78	368,2470	epifes1.1_QPG93996.1,epifes1.1_QPG93997.1	1373	Acyl-CoA_dh_2|Acyl-CoA_dh_1|Acyl-CoA_dh_M|Acyl-CoA_dh_N|Cyt-b5;Helicase_C|DEAD
epifes1.1_CP031385.1_79	8781,3030,294,1579,1801	epifes1.1_QPG93998.1,epifes1.1_QPG93999.1,epifes1.1_QPG94000.1,epifes1.1_QPG94001.1,epifes1.1_QPG94002.1	388	Linker_histone;Gelsolin|Sec23_helical|Sec23_BS|Sec23_trunk|zf-Sec23_Sec24;DUF2263;tRNA-synt_2|tRNA_anti-codon
epifes1.1_CP031385.1_80	3553,558,4231,3420,2751,1024	epifes1.1_QPG94003.1,epifes1.1_QPG94004.1,epifes1.1_QPG94005.1,epifes1.1_QPG94006.1,epifes1.1_QPG94007.1,epifes1.1_QPG94008.1	832	FAD_binding_3;CPSF100_C|RMMBL|Beta-Casp|Lactamase_B_6;SYS1;COX6B;PIP5K
epifes1.1_CP031385.1_81	141,8550,337,21584,40	epifes1.1_QPG94009.1,epifes1.1_QPG94010.1,epifes1.1_QPG94011.1,epifes1.1_QPG94012.1,epifes1.1_QPG94013.1	97	Acyl-CoA_dh_2|Acyl-CoA_dh_1|Acyl-CoA_dh_M|Acyl-CoA_dh_N;UQ_con;NAD_binding_6|FAD_binding_8|Ferric_reduct;MFS_1
epifes1.1_CP031385.1_82	4796,9261,16242,59790,1614,10892	epifes1.1_QPG94016.1,epifes1.1_QPG94017.1,epifes1.1_QPG94018.1,epifes1.1_QPG94019.1,epifes1.1_QPG94020.1,epifes1.1_QPG94021.1	1461	Fungal_trans_2|Zn_clus;p450;ATPase_2|AAA_16;Myb_DNA-bind_6|Myb_DNA-binding|Myb_DNA-bind_6|Myb_DNA-binding
epifes1.1_CP031385.1_83	4313,419	epifes1.1_QPG94022.1,epifes1.1_QPG94023.1	1813	Pkinase|Pkinase;ABC_tran|ABC_membrane|p450
epifes1.1_CP031385.1_84	5221,4693,5451,605	epifes1.1_QPG94027.1,epifes1.1_QPG94028.1,epifes1.1_QPG94029.1,epifes1.1_QPG94030.1	841	Amidohydro_2;Ser_hydrolase|Abhydrolase_6|Hydrolase_4
epifes1.1_CP031385.1_85	78033,79,6930	epifes1.1_QPG94032.1,epifes1.1_QPG94033.1,epifes1.1_QPG94034.1	841	Dioxygenase_C|Dioxygenase_N;FAD_binding_3|NAD_binding_8|Pyr_redox_2;Zn_clus
epifes1.1_CP031385.1_86	45,,12472,36935,8264	epifes1.1_QPG94036.1,epifes1.1_QPG94037.1,epifes1.1_QPG94038.1,epifes1.1_QPG94039.1,epifes1.1_QPG94040.1	1282	NAD_binding_10|NAD_binding_4|3Beta_HSD|Epimerase;Fungal_trans_2|Zn_clus|Zn_clus;Arginosuc_synth;Abhydrolase_3
epifes1.1_CP031385.1_87	7057,,2487	epifes1.1_QPG94041.1,epifes1.1_QPG94042.1,epifes1.1_QPG94043.1	1440
epifes1.1_CP031385.1_88	2960,67,14151,4457	epifes1.1_QPG94047.1,epifes1.1_QPG94048.1,epifes1.1_QPG94049.1,epifes1.1_QPG94050.1	1808	ABC2_membrane|ABC2_membrane_7|ABC_tran|ABC2_membrane|ABC2_membrane_7|SMC_N|AAA_19|ABC_tran;MFS_1|MFS_1|Sugar_tr;Ank_4|Ank|Ank_3|Ank_5|Ank_2|Ank_4|Ank|Ank_3|Ank_5|Ank|Ank_3|Ank_4|Ank_2
epifes1.1_CP031385.1_89	4457,3955,3955,1134,584	epifes1.1_QPG94050.1,epifes1.1_QPG94051.1,epifes1.1_QPG94052.1,epifes1.1_QPG94053.1,epifes1.1_QPG94054.1	422	Ank_4|Ank|Ank_3|Ank_5|Ank_2|Ank_4|Ank|Ank_3|Ank_5|Ank|Ank_3|Ank_4|Ank_2;zf-C2H2_3;Vma12;polyprenyl_synt;Amidohydro_1
epifes1.1_CP031385.1_90	10064,1274,957,237	epifes1.1_QPG94055.1,epifes1.1_QPG94056.1,epifes1.1_QPG94057.1,epifes1.1_QPG94058.1	2001	DnaJ;Metallophos;PS_Dcarbxylase;GST_C|GST_C_3|GST_C_2|GST_N_2|GST_N_3|GST_N
epifes1.1_CP031385.1_91	2008,8096,1181	epifes1.1_QPG94059.1,epifes1.1_QPG94060.1,epifes1.1_QPG94061.1	13833	FBPase_C|FBPase;GDP_Man_Dehyd|NAD_binding_4|Epimerase|PP-binding|AMP-binding
epifes1.1_CP031385.1_92	40,444,2934,5855	epifes1.1_QPG94062.1,epifes1.1_QPG94063.1,epifes1.1_QPG94064.1,epifes1.1_QPG94065.1	540	MFS_1;CoA_trans|CoA_trans;Zn_clus
epifes1.1_CP031385.1_93	5569,7622,498,298	epifes1.1_QPG94066.1,epifes1.1_QPG94067.1,epifes1.1_QPG94068.1,epifes1.1_QPG94069.1	817	DNA_primase_lrg;CFEM
epifes1.1_CP031385.1_94	298,23650,27491,3444,76748,5231,7671,14797,16571,6343,3564	epifes1.1_QPG94069.1,epifes1.1_QPG94070.1,epifes1.1_QPG94071.1,epifes1.1_QPG94072.1,epifes1.1_QPG94073.1,epifes1.1_QPG94074.1,epifes1.1_QPG94075.1,epifes1.1_QPG94076.1,epifes1.1_QPG94077.1,epifes1.1_QPG94078.1,epifes1.1_QPG94079.1	817	CFEM;TPR_10|TPR_1|TPR_8|TPR_7|TPR_12|TPR_2|TPR_10|TPR_1|TPR_10|TPR_2|TPR_7|TPR_8|TPR_10|TPR_12|TPR_5|TPR_8|TPR_5|TPR_1|TPR_12|TPR_2|TPR_7|TPR_8|NB-ARC|AAA_16;Metallophos;HsbA;Tho1_MOS11_C|SAP;Clr5;Pkinase|PK_Tyr_Ser-Thr|Pkinase_fungal;Mob1_phocein
epifes1.1_CP031385.1_95	3564,4362,6796,2716,9133,6180,,580,5183,1576,6035,3224,46,77820,15006	epifes1.1_QPG94079.1,epifes1.1_QPG94080.1,epifes1.1_QPG94081.1,epifes1.1_QPG94082.1,epifes1.1_QPG94083.1,epifes1.1_QPG94084.1,epifes1.1_QPG94085.1,epifes1.1_QPG94086.1,epifes1.1_QPG94087.1,epifes1.1_QPG94088.1,epifes1.1_QPG94089.1,epifes1.1_QPG94090.1,epifes1.1_QPG94091.1,epifes1.1_QPG94092.1,epifes1.1_QPG94093.1	345	Mob1_phocein;Exo_endo_phos;SPRY;Zn_clus;HEAT_EZ|HEAT|HEAT_2|HEAT_EZ|HEAT|HEAT|Vac14_Fab1_bd|HEAT_EZ|HEAT_2|HEAT|HEAT_EZ|HEAT|HEAT_2|HEAT_EZ|HEAT_2|HEAT|HEAT_EZ|HEAT_2|HEAT|Vac14_Fab1_bd|IBN_N;PAC4;Methyltransf_23|CARME;adh_short_C2|KR|adh_short;DUF6590
epifes1.1_CP031385.1_96	1679,33947,9406	epifes1.1_QPG94096.1,epifes1.1_QPG94097.1,epifes1.1_QPG94098.1	1836	Fungal_trans
epifes1.1_CP031385.1_97	150,19511,839,1529,5246	epifes1.1_QPG94099.1,epifes1.1_QPG94100.1,epifes1.1_QPG94101.1,epifes1.1_QPG94102.1,epifes1.1_QPG94103.1	489	Glyco_hydro_18;Nop|NOP5NT;Ribosomal_S26e;SMC_hinge|SMC_N;ELYS
epifes1.1_CP031385.1_98	52351,508,5984,3219,8396,8396,11251	epifes1.1_QPG94104.1,epifes1.1_QPG94105.1,epifes1.1_QPG94106.1,epifes1.1_QPG94107.1,epifes1.1_QPG94108.1,epifes1.1_QPG94109.1,epifes1.1_QPG94110.1	809	CHAT;MBOAT;HSP90|HATPase_c|HATPase_c_3;Vps5|PX;WD40|WD40|ANAPC4_WD40|WD40|WD40|WD40|WD40|TFIID_NTD2|LisH;Med11
epifes1.1_CP031385.1_99	1680,9508,17902	epifes1.1_QPG94111.1,epifes1.1_QPG94112.1,epifes1.1_QPG94113.1	2200	Ytp1|DUF2427
epifes1.1_CP031385.1_100	116,10555,63,391,348,288,2389,7	epifes1.1_QPG94115.1,epifes1.1_QPG94116.1,epifes1.1_QPG94117.1,epifes1.1_QPG94118.1,epifes1.1_QPG94119.1,epifes1.1_QPG94120.1,epifes1.1_QPG94121.1,epifes1.1_QPG94122.1	1086	X8|Glyco_hydro_72;UBA_3|UQ_con;AAA_22|SMC_N|ABC_tran|ABC_tran_Xtn|AAA_18|ABC_tran;Helicase_C|SNF2-rel_dom|ResIII|DBINO;PAP2;GST_C_2|GST_C_3|GST_C|GST_N_2|GST_N_3|GST_N;ABC2_membrane_3|ABC2_membrane|AAA_18|ABC_tran|PDR_CDR|ABC2_membrane_3|ABC2_membrane|ABC_tran|ABC_trans_N
epifes1.1_CP031385.1_101	455,609	epifes1.1_QPG94128.1,epifes1.1_QPG94129.1	107	Acetyltransf_1|Radical_SAM_C|Radical_SAM;Ligase_CoA|Succ_CoA_lig|CoA_binding|CoA_binding
epifes1.1_CP031385.1_102	5133,5629,3647,2831,2831	epifes1.1_QPG94130.1,epifes1.1_QPG94131.1,epifes1.1_QPG94132.1,epifes1.1_QPG94133.1,epifes1.1_QPG94134.1	193	Exo_endo_phos|LRR_4|LRR_8|LRR_4|LRR_8;Methyltransf_11|Methyltransf_12|Methyltransf_25|Methyltransf_31|Methyltransf_23;RAI16-like
epifes1.1_CP031385.1_103	153,51,,4800	epifes1.1_QPG94135.1,epifes1.1_QPG94136.1,epifes1.1_QPG94137.1,epifes1.1_QPG94138.1	5677	Glyco_hydro_28;MFS_1|Sugar_tr;MUG113|T5orf172
epifes1.1_CP031385.1_104	9998,1156,154293,3326	epifes1.1_QPG94141.1,epifes1.1_QPG94142.1,epifes1.1_QPG94143.1,epifes1.1_QPG94144.1	2070	Sod_Fe_C|Sod_Fe_N;ARMT1-like_dom
epifes1.1_CP031385.1_105	14562,2186	epifes1.1_QPG94145.1,epifes1.1_QPG94146.1	675	CLP_protease
epifes1.1_CP031385.1_106	8040,11327,1723,3605,22470,122	epifes1.1_QPG94147.1,epifes1.1_QPG94148.1,epifes1.1_QPG94149.1,epifes1.1_QPG94150.1,epifes1.1_QPG94151.1,epifes1.1_QPG94152.1	10417	NAD_binding_8;Glyco_hydro_64;BAR_2|BAR;Cyclin_C_2;CBS|CBS|Voltage_CLC
epifes1.1_CP031385.1_107	663,5293,2734,560	epifes1.1_QPG94161.1,epifes1.1_QPG94162.1,epifes1.1_QPG94163.1,epifes1.1_QPG94164.1	45525	Cys_Met_Meta_PP;AA_permease|AA_permease_2;Amino_oxidase|NAD_binding_8;SGL
epifes1.1_CP031385.1_108	38416,12515,102,5049	epifes1.1_QPG94167.1,epifes1.1_QPG94168.1,epifes1.1_QPG94169.1,epifes1.1_QPG94170.1	1386	adh_short_C2|NAD_binding_10|KR|adh_short;NAD_binding_2|2-Hacid_dh_C|2-Hacid_dh
epifes1.1_CP031385.1_109	486,8970,1457,188,8129,177	epifes1.1_QPG94171.1,epifes1.1_QPG94172.1,epifes1.1_QPG94173.1,epifes1.1_QPG94174.1,epifes1.1_QPG94175.1,epifes1.1_QPG94176.1	113	An_peroxidase;Prok-JAB|JAB|USP8_dimer;Prefoldin_2;Vps4_C|AAA_lid_3|AAA|AAA_14|RuvB_N|MIT;RrnaAD
epifes1.1_CP031385.1_110	9160,13236,565667,4602,5087,6856,463,8306,16447	epifes1.1_QPG94177.1,epifes1.1_QPG94178.1,epifes1.1_QPG94179.1,epifes1.1_QPG94180.1,epifes1.1_QPG94181.1,epifes1.1_QPG94182.1,epifes1.1_QPG94183.1,epifes1.1_QPG94184.1,epifes1.1_QPG94185.1	13716	Methyltransf_11|Methyltransf_12|Methyltransf_25|Methyltransf_31|MetW|CMAS|Ubie_methyltran|Methyltransf_23;DASH_Spc34;zf-C3HC4|zf-C3HC4_2|zf-RING_2|zf-C3HC4_3;Drc1-Sld2;APH;AlaDh_PNT_N;DNA_methylase|BAH;Pkinase|PK_Tyr_Ser-Thr|Pkinase
epifes1.1_CP031385.1_111	6856,463	epifes1.1_QPG94182.1,epifes1.1_QPG94183.1	55373	APH;AlaDh_PNT_N
epifes1.1_CP031385.1_112	5063,2,7891,6231,12273	epifes1.1_QPG94186.1,epifes1.1_QPG94187.1,epifes1.1_QPG94188.1,epifes1.1_QPG94189.1,epifes1.1_QPG94190.1	651	Folliculin;AAA|AAA_2|AAA_5|Prot_ATP_ID_OB;Mis14;CRAL_TRIO|CRAL_TRIO_N
epifes1.1_CP031385.1_113	6198,5934,654	epifes1.1_QPG94191.1,epifes1.1_QPG94192.1,epifes1.1_QPG94193.1	1679	DUF155;Asp_protease_2|TAXi_N|Asp
epifes1.1_CP031385.1_114	6305,4684,40,1154,4034,5835	epifes1.1_QPG94194.1,epifes1.1_QPG94195.1,epifes1.1_QPG94196.1,epifes1.1_QPG94197.1,epifes1.1_QPG94198.1,epifes1.1_QPG94199.1	1373	WSC;XPG_I|XPG_N;Helicase_C|ResIII|DEAD;Myb_DNA-binding|Myb_DNA-bind_6|Myb_DNA-binding
epifes1.1_CP031385.1_115	2955,1549,21124,53,10568,2046,13979,7762	epifes1.1_QPG94200.1,epifes1.1_QPG94201.1,epifes1.1_QPG94202.1,epifes1.1_QPG94203.1,epifes1.1_QPG94204.1,epifes1.1_QPG94205.1,epifes1.1_QPG94206.1,epifes1.1_QPG94207.1	619	Snx8_BAR_dom|PX;Ribosomal_L27A;DUF4604;COX5B;4HBT_3
epifes1.1_CP031385.1_116	1960,2767,11273	epifes1.1_QPG94208.1,epifes1.1_QPG94209.1,epifes1.1_QPG94210.1	749	OHCU_decarbox;ANAPC4_WD40|WD40|WD40|ANAPC4_WD40|WD40|WD40|Prp19
epifes1.1_CP031385.1_117	17203,203,1787,3094,1018,509,774	epifes1.1_QPG94211.1,epifes1.1_QPG94212.1,epifes1.1_QPG94213.1,epifes1.1_QPG94214.1,epifes1.1_QPG94215.1,epifes1.1_QPG94216.1,epifes1.1_QPG94217.1	335	Aldo_ket_red;eRF1_3|eRF1_2|eRF1_1;WD40|WD40|WD40|ANAPC4_WD40|WD40|WD40|NBCH_WD40;Thioredoxin;WD40|WD40|ANAPC4_WD40|WD40|WD40|CAF1C_H4-bd;AA_permease|AA_permease_2;SLAC1
epifes1.1_CP031385.1_118	31,226,298	epifes1.1_QPG94219.1,epifes1.1_QPG94220.1,epifes1.1_QPG94221.1	34458	Peptidase_S8|Inhibitor_I9;Cupin_3|Cupin_2|Cupin_1|Cupin_3|Cupin_2|Cupin_1
epifes1.1_CP031385.1_119	925,2536,2308	epifes1.1_QPG94222.1,epifes1.1_QPG94223.1,epifes1.1_QPG94224.1	19260	GFO_IDH_MocA_C|GFO_IDH_MocA;MFS_1|Sugar_tr;NMT1
epifes1.1_CP031385.1_120	84,1,1468,496,4465,4787,9652	epifes1.1_QPG94227.1,epifes1.1_QPG94228.1,epifes1.1_QPG94229.1,epifes1.1_QPG94230.1,epifes1.1_QPG94231.1,epifes1.1_QPG94232.1,epifes1.1_QPG94233.1	750	Cation_ATPase_C|Cation_ATPase|E1-E2_ATPase|Cation_ATPase_N;MFS_1|MFS_1|Sugar_tr;Aldo_ket_red;Actin;F-box|F-box-like;AZUL|UFD1
epifes1.1_CP031385.1_121	6077,574,4413,1,1118,2228	epifes1.1_QPG94234.1,epifes1.1_QPG94235.1,epifes1.1_QPG94236.1,epifes1.1_QPG94237.1,epifes1.1_QPG94238.1,epifes1.1_QPG94239.1	462	GCIP;Pkinase;PRKCSH|PRKCSH_1|PRKCSH-like;Sugar_tr|MFS_1;FATC|PI3_PI4_kinase|FRB_dom|HEAT_2|FAT|HEAT|Vac14_Fab1_bd|HEAT_2|HEAT_EZ|HEAT|Vac14_Fab1_bd|DUF3385|HEAT|HEAT_EZ|HEAT|HEAT_2|Cnd1|Vac14_Fab1_bd|DUF3385|HEAT_EZ|HEAT|HEAT|HEAT_2|HEAT_EZ|HEAT|Vac14_Fab1_bd|Cnd1|Adaptin_N|HEAT|Vac14_Fab1_bd|Cnd1;Rtf2
epifes1.1_CP031385.1_122	5236,97,5776,4851	epifes1.1_QPG94242.1,epifes1.1_QPG94243.1,epifes1.1_QPG94244.1,epifes1.1_QPG94245.1	36939	DAO;MFS_1;Yip1
epifes1.1_CP031385.1_123	1511,1630,8387	epifes1.1_QPG94251.1,epifes1.1_QPG94252.1,epifes1.1_QPG94253.1	26626	PAP_assoc|NTP_transf_2;D-ser_dehydrat|Ala_racemase_N;MFS_1
epifes1.1_CP031385.1_124	14377,12806,367,38,2528,5095,7892,945	epifes1.1_QPG94255.1,epifes1.1_QPG94256.1,epifes1.1_QPG94257.1,epifes1.1_QPG94258.1,epifes1.1_QPG94259.1,epifes1.1_QPG94260.1,epifes1.1_QPG94261.1,epifes1.1_QPG94262.1	1630	Zn_clus;Glyco_hydro_1;MFS_1|MFS_1|Sugar_tr;MFS_1|Sugar_tr;p450
epifes1.1_CP031385.1_125	2457,14914,2683,2407	epifes1.1_QPG94263.1,epifes1.1_QPG94264.1,epifes1.1_QPG94265.1,epifes1.1_QPG94266.1	297	DPM3;Oxidored-like;Pribosyltran
epifes1.1_CP031385.1_126	2612,9247,2840,66,100723,9196	epifes1.1_QPG94268.1,epifes1.1_QPG94269.1,epifes1.1_QPG94270.1,epifes1.1_QPG94271.1,epifes1.1_QPG94272.1,epifes1.1_QPG94273.1	827	Pex24p;Ribosomal_L50;DAHP_synth_1
epifes1.1_CP031385.1_127	15424,991,7487	epifes1.1_QPG94274.1,epifes1.1_QPG94275.1,epifes1.1_QPG94276.1	2143	COX14;Ribosomal_L13e;Arm|Arm
epifes1.1_CP031385.1_128	2498,1159,6977,3815,18408	epifes1.1_QPG94277.1,epifes1.1_QPG94278.1,epifes1.1_QPG94279.1,epifes1.1_QPG94280.1,epifes1.1_QPG94281.1	159	Pam16;BPL_LplA_LipB|BPL_N;Mgm101p;TB2_DP1_HVA22;DUF953
epifes1.1_CP031385.1_129	8219,27,84622,3521	epifes1.1_QPG94283.1,epifes1.1_QPG94284.1,epifes1.1_QPG94285.1,epifes1.1_QPG94286.1	3208	WSC;Methyltransf_11|Methyltransf_12|Methyltransf_25|Methyltransf_31|Methyltransf_23
epifes1.1_CP031385.1_130	6505,6505,1219,3051,13436,3075	epifes1.1_QPG94287.1,epifes1.1_QPG94288.1,epifes1.1_QPG94289.1,epifes1.1_QPG94290.1,epifes1.1_QPG94291.1,epifes1.1_QPG94292.1	963	TANGO2|Methyltransf_23|Methyltransf_16;Tfb2_C|Tfb2;4HBT|DUF4442
epifes1.1_CP031385.1_131	3543,21672,6410,58	epifes1.1_QPG94293.1,epifes1.1_QPG94294.1,epifes1.1_QPG94295.1,epifes1.1_QPG94296.1	1441	LRR_4|LRR_4|LRR_4|LRR_8|LRR_4|LRR_4|LRR_8|LRR_4|LRR_8|LRR_4|LRR_4|LRR_8|LRR_8|LRR_9|LRR_4|LRR_4|LRR_8;Thiolase_C|Thiolase_N
epifes1.1_CP031385.1_132	4958,79	epifes1.1_QPG94299.1,epifes1.1_QPG94300.1	12868
epifes1.1_CP031385.1_133	7,2418,8963,558,27,8208,4577,145,22	epifes1.1_QPG94301.1,epifes1.1_QPG94302.1,epifes1.1_QPG94303.1,epifes1.1_QPG94304.1,epifes1.1_QPG94305.1,epifes1.1_QPG94306.1,epifes1.1_QPG94307.1,epifes1.1_QPG94308.1,epifes1.1_QPG94309.1	932	ABC2_membrane|ABC_tran|AAA_16|PDR_CDR|ABC2_membrane|ABC_tran|ABC_tran|ABC_trans_N;Omp85;UQ_con;NAD_binding_8|FAD_binding_3;Methyltransf_11|Methyltransf_25|Methyltransf_23;PP2C|PP2C_2;OPT
epifes1.1_CP031385.1_134	468,4215,194020	epifes1.1_QPG94310.1,epifes1.1_QPG94311.1,epifes1.1_QPG94312.1	1233	HgmA_C|HgmA_N
epifes1.1_CP031385.1_135	4501,10234,23390	epifes1.1_QPG94313.1,epifes1.1_QPG94314.1,epifes1.1_QPG94315.1	668	RRM_1
epifes1.1_CP031385.1_136	2638,27829,50,2748,3519	epifes1.1_QPG94319.1,epifes1.1_QPG94320.1,epifes1.1_QPG94321.1,epifes1.1_QPG94322.1,epifes1.1_QPG94323.1	217	Fungal_trans|Zn_clus;TRAUB|AATF-Che1;CbiA|ParA;Tyrosinase
epifes1.1_CP031385.1_137	4204,4621,3760,4900,1461,361,456,7596,80,72691	epifes1.1_QPG94324.1,epifes1.1_QPG94325.1,epifes1.1_QPG94326.1,epifes1.1_QPG94327.1,epifes1.1_QPG94328.1,epifes1.1_QPG94329.1,epifes1.1_QPG94330.1,epifes1.1_QPG94331.1,epifes1.1_QPG94332.1,epifes1.1_QPG94333.1	39	zf-primase;RNase_H2-Ydr279|Ydr279_N;DASH_Duo1;TTL|SurE;Cation_ATPase_C|Cation_ATPase|Hydrolase|E1-E2_ATPase|Cation_ATPase_N;SIR2;Pkinase|PK_Tyr_Ser-Thr;Aminotran_4
epifes1.1_CP031385.1_138	72691,2634,16991,4164,3576,35789,58	epifes1.1_QPG94333.1,epifes1.1_QPG94334.1,epifes1.1_QPG94335.1,epifes1.1_QPG94336.1,epifes1.1_QPG94337.1,epifes1.1_QPG94338.1,epifes1.1_QPG94339.1	1827	AAA_12|Helicase_RecD|AAA_19|AAA_30|Cas_Cas4|Dna2;Aim21;Cg6151-P;Thiolase_C|Thiolase_N
epifes1.1_CP031385.1_139	1440,4129,5895,785	epifes1.1_QPG94340.1,epifes1.1_QPG94341.1,epifes1.1_QPG94342.1,epifes1.1_QPG94343.1	212	SelR;ArfGap;SH3_9|SH3_1|SH3_2|Ysc84
epifes1.1_CP031385.1_140	104268,69067,5322,70,201,3217	epifes1.1_QPG94346.1,epifes1.1_QPG94347.1,epifes1.1_QPG94348.1,epifes1.1_QPG94349.1,epifes1.1_QPG94350.1,epifes1.1_QPG94351.1	583	ARID;adh_short_C2|KR|adh_short;Kinase-like|PK_Tyr_Ser-Thr|Pkinase|PBD;KH_1|KH_1|KH_4|KH_1|KH_2|KH_1|KH_1|KH_1|KH_4|KH_1|KH_1|KH_1|SLS
epifes1.1_CP031385.1_141	4120,2306,3336,5588,13878,4219,4418	epifes1.1_QPG94352.1,epifes1.1_QPG94353.1,epifes1.1_QPG94354.1,epifes1.1_QPG94355.1,epifes1.1_QPG94356.1,epifes1.1_QPG94357.1,epifes1.1_QPG94358.1	460	MFS_1;NAD_binding_4|3Beta_HSD|Epimerase|PP-binding|Methyltransf_12|Methyltransf_25|AMP-binding_C|AMP-binding|Condensation|PP-binding|AMP-binding_C|AMP-binding;UCR_hinge;RraA-like;Drf_GBD
epifes1.1_CP031385.1_142	229,3138,11440,813855,979,8058,8093,5965	epifes1.1_QPG94359.1,epifes1.1_QPG94360.1,epifes1.1_QPG94361.1,epifes1.1_QPG94362.1,epifes1.1_QPG94363.1,epifes1.1_QPG94364.1,epifes1.1_QPG94365.1,epifes1.1_QPG94366.1	769	Dioxygenase_C|Dioxygenase_N;Lactonase;CBS|CBS|CNNM;2-Hacid_dh_C|2-Hacid_dh;Glyoxalase_6|Glyoxalase_4|Glyoxalase|Glyoxalase_6|Glyoxalase_3|Glyoxalase_4|Glyoxalase;KCH
epifes1.1_CP031385.1_143	9167,3492,28431,1714,20,20,1135,4009,3910	epifes1.1_QPG94367.1,epifes1.1_QPG94368.1,epifes1.1_QPG94369.1,epifes1.1_QPG94370.1,epifes1.1_QPG94371.1,epifes1.1_QPG94372.1,epifes1.1_QPG94373.1,epifes1.1_QPG94374.1,epifes1.1_QPG94375.1	33	CTP_transf_like;DUF2461;FA_desaturase|Cyt-b5;MreB_Mbl|HSP70;GTP_EFTU_D3|MMR_HSR1|GTP_EFTU|HBS1_N;Cpn60_TCP1;zf-CHY;DUF3295|DUF1752
epifes1.1_CP031385.1_144	328,7597,890,7093,,551	epifes1.1_QPG94377.1,epifes1.1_QPG94378.1,epifes1.1_QPG94379.1,epifes1.1_QPG94380.1,epifes1.1_QPG94381.1,epifes1.1_QPG94382.1	846	AMP-binding;UCH_1|UCH|Rhodanese;GAT|UIM|UIM|VHS;His_Phos_1;FGGY_C|FGGY_N
epifes1.1_CP031385.1_145	5070,,4109,4588,270,23087	epifes1.1_QPG94383.1,epifes1.1_QPG94384.1,epifes1.1_QPG94385.1,epifes1.1_QPG94386.1,epifes1.1_QPG94387.1,epifes1.1_QPG94388.1	85	Prenyltrans|Prenyltrans|Prenyltrans|Prenyltrans|Prenyltrans;Suc_Fer-like
epifes1.1_CP031385.1_146	3358,6908,6185,526,2475,2812,5316,5316,2196,1822	epifes1.1_QPG94391.1,epifes1.1_QPG94392.1,epifes1.1_QPG94393.1,epifes1.1_QPG94394.1,epifes1.1_QPG94395.1,epifes1.1_QPG94396.1,epifes1.1_QPG94397.1,epifes1.1_QPG94398.1,epifes1.1_QPG94399.1,epifes1.1_QPG94400.1	1199	Chromo_shadow|Chromo;APH;COX15-CtaA;Utp14;Na_Ca_ex|Na_Ca_ex|Glyco_hydro81C|Glyco_hydro_81;DnaJ;Inv-AAD|dCMP_cyt_deam_1;GH115_C|Glyco_hydro_115
epifes1.1_CP031385.1_147	7232,11778,6232,111,4211	epifes1.1_QPG94402.1,epifes1.1_QPG94403.1,epifes1.1_QPG94404.1,epifes1.1_QPG94405.1,epifes1.1_QPG94406.1	2111	Piwi|ArgoMid|ArgoL2|ArgoL1|ArgoN;Hydrolase_4|Abhydrolase_6;TRI12|MFS_1;Gryzun|Foie-gras_1
epifes1.1_CP031385.1_148	2626,428,1766,3646,7142,3796,565	epifes1.1_QPG94407.1,epifes1.1_QPG94408.1,epifes1.1_QPG94409.1,epifes1.1_QPG94410.1,epifes1.1_QPG94411.1,epifes1.1_QPG94412.1,epifes1.1_QPG94413.1	419	MRP-L27;Abhydrolase_3;WGG;BSD;Grg1;PAP1|bZIP_1;PK_Tyr_Ser-Thr|Pkinase
epifes1.1_CP031385.1_149	2625,2550,16477,3514	epifes1.1_QPG94414.1,epifes1.1_QPG94415.1,epifes1.1_QPG94416.1,epifes1.1_QPG94417.1	14192	adh_short_C2|Epimerase|KR|adh_short;BD-FAE;DUF3632;zf-ANAPC11|zf-RING_2|zf-rbx1
epifes1.1_CP031385.1_150	2067,5689,4706,780,2285,4422,42,1142,1637,8579,3944	epifes1.1_QPG94418.1,epifes1.1_QPG94419.1,epifes1.1_QPG94420.1,epifes1.1_QPG94421.1,epifes1.1_QPG94422.1,epifes1.1_QPG94423.1,epifes1.1_QPG94424.1,epifes1.1_QPG94425.1,epifes1.1_QPG94426.1,epifes1.1_QPG94427.1,epifes1.1_QPG94428.1	189	UvrD_C_2|AAA_12|UvrD_C|AAA_19|UvrD-helicase;DUF2014|HLH|HLH;NIR_SIR|NIR_SIR_ferr|Fer2_BFD|Fer2_BFD|Pyr_redox|Pyr_redox_2;ESCRT-II;BRCT|RTT107_BRCT_5|PTCB-BRCT|BRCT|BRCT_2|BRCT_3|BRCT|BRCT_2|PTCB-BRCT|BRCT_2|PTCB-BRCT|BRCT|BRCT_2|BRCT_3|BRCT;Hexokinase_2|Hexokinase_1;Glucosamine_iso;NDT80_PhoG;Amidohydro_1;Glyco_hydro_3
epifes1.1_CP031385.1_151	4165,4671,4294,59259	epifes1.1_QPG94435.1,epifes1.1_QPG94436.1,epifes1.1_QPG94437.1,epifes1.1_QPG94438.1	1369	RXT2_N;PEMT;GAT|VHS
epifes1.1_CP031385.1_152	5956,32769,6220,722,2380,10360,60	epifes1.1_QPG94439.1,epifes1.1_QPG94440.1,epifes1.1_QPG94441.1,epifes1.1_QPG94442.1,epifes1.1_QPG94443.1,epifes1.1_QPG94444.1,epifes1.1_QPG94445.1	409	zf-C2H2_jaz|zf-met|zf-C2H2|zf-C2H2_4|zf-H2C2_2|zf-C2H2_jaz|zf-met|zf-C2H2|zf-C2H2_4|zf-H2C2_2|zf-C2H2_jaz|zf-C2H2|zf-C2H2_4|zf-H2C2_2|zf-C2H2_jaz|zf-met|zf-C2H2|zf-C2H2_4|zf-H2C2_2;DSBA;TFA2_Winged_2|TFIIE_beta;Cyt-b5;F-actin_cap_A;Transketolase_C|Transket_pyr;Cellulase
epifes1.1_CP031385.1_153	1535,,3977,1212	epifes1.1_QPG94446.1,epifes1.1_QPG94447.1,epifes1.1_QPG94448.1,epifes1.1_QPG94449.1	259	MFS_1;zf-CCCH_7;Flavokinase
epifes1.1_CP031385.1_154	753,	epifes1.1_QPG94450.1,epifes1.1_QPG94451.1	16831	Ceramidse_alk_C|Ceramidase_alk
epifes1.1_CP031385.1_155	4877,3665,3442,4203,569,3674,494,1901,887,912,5135,6434,2749,6434,2750	epifes1.1_QPG94452.1,epifes1.1_QPG94453.1,epifes1.1_QPG94454.1,epifes1.1_QPG94455.1,epifes1.1_QPG94456.1,epifes1.1_QPG94457.1,epifes1.1_QPG94458.1,epifes1.1_QPG94459.1,epifes1.1_QPG94460.1,epifes1.1_QPG94461.1,epifes1.1_QPG94462.1,epifes1.1_QPG94463.1,epifes1.1_QPG94464.1,epifes1.1_QPG94465.1,epifes1.1_QPG94466.1	1307	Ribosomal_S7;Usp;PABP|Nup35_RRM_2|RRM_7|YflT|Nup35_RRM_2|RRM_5|RRM_occluded|RRM_1|RRM_7|Nup35_RRM_2|RRM_1|RRM_5|RRM_7|RRM_1|RRM_7|RRM_5;HECT;Glyco_hydro_125;ETF_QO|NAD_binding_8;TBP|TBP;DAO;Surp;Copper-fist;PhyH
epifes1.1_CP031385.1_156	424,17781,7463,1379,7094,55441,7699	epifes1.1_QPG94469.1,epifes1.1_QPG94470.1,epifes1.1_QPG94471.1,epifes1.1_QPG94472.1,epifes1.1_QPG94473.1,epifes1.1_QPG94474.1,epifes1.1_QPG94475.1	557	NMO|IMPDH;Med13_C|Med13_N;NUC153|WD40;Ribosomal_L33
epifes1.1_CP031385.1_157	436,436,1507,196,2725,4628,6890,2902	epifes1.1_QPG94476.1,epifes1.1_QPG94477.1,epifes1.1_QPG94478.1,epifes1.1_QPG94479.1,epifes1.1_QPG94480.1,epifes1.1_QPG94481.1,epifes1.1_QPG94482.1,epifes1.1_QPG94483.1	273	Aminotran_1_2;PCI|RPN7;Methyltransf_11|Methyltransf_12|Methyltransf_23|Pox_MCEL;Ras|EF_assoc_1|EF-hand_1|EF-hand_6|EF_assoc_2|EF-hand_1|EF-hand_6|EF-hand_7|Ras|MMR_HSR1|Roc;WD40|WD40|WD40|WD40|WD40;Arrestin_C;PH_20|BAR_4;H2TH|Fapy_DNA_glyco
epifes1.1_CP031385.1_158	7434,5015,311,1758,815,9211,1039,	epifes1.1_QPG94486.1,epifes1.1_QPG94487.1,epifes1.1_QPG94488.1,epifes1.1_QPG94489.1,epifes1.1_QPG94490.1,epifes1.1_QPG94491.1,epifes1.1_QPG94492.1,epifes1.1_QPG94493.1	485	PAS_9;zf-Nse;Peptidase_S10;Methyltransf_11|Methyltransf_12|Methyltransf_25|Methyltransf_23|Methyltransf_31;DHBP_synthase;Atx10homo_assoc;PNP_UDP_1
epifes1.1_CP031385.1_159	11510,6517,,15750,2575,1537,1537,3285,16,7220,2749,4310,1123,2987,1540,1641	epifes1.1_QPG94494.1,epifes1.1_QPG94495.1,epifes1.1_QPG94496.1,epifes1.1_QPG94497.1,epifes1.1_QPG94498.1,epifes1.1_QPG94499.1,epifes1.1_QPG94500.1,epifes1.1_QPG94501.1,epifes1.1_QPG94502.1,epifes1.1_QPG94503.1,epifes1.1_QPG94504.1,epifes1.1_QPG94505.1,epifes1.1_QPG94506.1,epifes1.1_QPG94507.1,epifes1.1_QPG94508.1,epifes1.1_QPG94509.1	1044	Methyltransf_33;Fungal_trans_2;NAD_binding_9|DAO;NAD_binding_1|FAD_binding_1|POR|PFOR_II;HAD|Hydrolase|E1-E2_ATPase|HMA|HMA;Cyclin|Cyclin_N;PK_Tyr_Ser-Thr|Pkinase;UPF0029;Methyltransf_23;Not1|DUF3819|CNOT1_CAF1_bind|CNOT1_TTP_bind|CNOT1_HEAT;Seipin|SH3_9|SH3_1|SH3_2|FCH;NTF2
epifes1.1_CP031385.1_160	24038,2169,18788,4237,106,188828,1686,1875,2031	epifes1.1_QPG94510.1,epifes1.1_QPG94511.1,epifes1.1_QPG94512.1,epifes1.1_QPG94513.1,epifes1.1_QPG94514.1,epifes1.1_QPG94515.1,epifes1.1_QPG94516.1,epifes1.1_QPG94517.1,epifes1.1_QPG94518.1	734	Helicase_C|DEAD|ResIII|SNF2-rel_dom;GAT|SH3_9|SH3_1|SH3_2|VHS;ATG13;BTB|BTB|RCC1_2|RCC1|RCC1|RCC1|RCC1_2|RCC1|RCC1_2|RCC1|RCC1|Ank_3|Ank_4|Ank_3|Ank_2;Mito_carr|Mito_carr|Mito_carr;DUF1720|DUF1720|DUF1720|ENTH;EF-hand_5|EF-hand_6|EF-hand_1|EF-hand_8|EF-hand_9|EF-hand_5|EF-hand_6|EF-hand_1|EF-hand_7|EF-hand_1|EF-hand_6;Nup96|Nucleoporin2|Nucleoporin_FG|Nucleoporin_FG|Nucleoporin_FG|Nucleoporin_FG|Nucleoporin_FG|Nucleoporin_FG|Nucleoporin_FG|Nucleoporin_FG|Nucleoporin_FG
epifes1.1_CP031385.1_161	9775,106,636	epifes1.1_QPG94519.1,epifes1.1_QPG94520.1,epifes1.1_QPG94521.1	532	MOZ_SAS|zf-MYST|PHD|PHD_4;zn-ribbon_14|ATP_bind_3;Ribosomal_L7Ae
epifes1.1_CP031385.1_162	,4568,18291,889	epifes1.1_QPG94522.1,epifes1.1_QPG94523.1,epifes1.1_QPG94524.1,epifes1.1_QPG94525.1	1035	MFS_1
epifes1.1_CP031385.1_163	2398,2163,5386,2616,1453,1860,8420,,8172,2294,1685,,1685,9552,1004,3935	epifes1.1_QPG94526.1,epifes1.1_QPG94527.1,epifes1.1_QPG94528.1,epifes1.1_QPG94529.1,epifes1.1_QPG94530.1,epifes1.1_QPG94531.1,epifes1.1_QPG94532.1,epifes1.1_QPG94533.1,epifes1.1_QPG94534.1,epifes1.1_QPG94535.1,epifes1.1_QPG94536.1,epifes1.1_QPG94537.1,epifes1.1_QPG94538.1,epifes1.1_QPG94539.1,epifes1.1_QPG94540.1,epifes1.1_QPG94541.1	349	PEPCK_ATP;GTP_EFTU_D3|GTP_EFTU_D2|GTP_EFTU;Cupin_8;CK_II_beta;RNase_T|UCH|UCH_1;Methyltransf_25;Zn_clus;Copper-fist|Copper-fist;Response_reg|HATPase_c|HisKA|HisKA|PHY|GAF|PAS_2;ABC_tran|ABC2_membrane_3|DUF4162|ABC_tran|ABC2_membrane_3;DUF6546;BHD_3|BHD_2|BHD_1|Rad4|BHD_2;Mito_carr|Mito_carr|Mito_carr;adh_short_C2|adh_short;BUD22
epifes1.1_CP031385.1_164	22349,5463,690,1084,10560	epifes1.1_QPG94542.1,epifes1.1_QPG94543.1,epifes1.1_QPG94544.1,epifes1.1_QPG94545.1,epifes1.1_QPG94546.1	645	Cyto_heme_lyase;ABC1
epifes1.1_CP031385.1_165	4642,2140,7394,5030	epifes1.1_QPG94548.1,epifes1.1_QPG94549.1,epifes1.1_QPG94550.1,epifes1.1_QPG94551.1	364	Cytochrom_B561;DIL|Ank_4|Ank|Ank_3|Ank_5|Ank|Ank_3|Ank_4|Ank_4|Ank_5|Ank_5|Ank_2;RabGAP-TBC
epifes1.1_CP031385.1_166	3918,2740,829,928	epifes1.1_QPG94552.1,epifes1.1_QPG94553.1,epifes1.1_QPG94554.1,epifes1.1_QPG94555.1	136	Response_reg|HATPase_c|HisKA|GAF|GAF_2|AAA_16|PK_Tyr_Ser-Thr|Pkinase;Amino_oxidase|NAD_binding_8;EamA|UAA|EamA|TPT;Ribosomal_L27e
epifes1.1_CP031385.1_167	7726,7616,2655,1847,2473	epifes1.1_QPG94556.1,epifes1.1_QPG94557.1,epifes1.1_QPG94558.1,epifes1.1_QPG94559.1,epifes1.1_QPG94560.1	271	NCE101;Glyoxalase_4|Glyoxalase|Glyoxalase_3|Glyoxalase_4|Glyoxalase;C1_4|Ssl1|VWA_2;Chs7
epifes1.1_CP031385.1_168	2813,1054	epifes1.1_QPG94563.1,epifes1.1_QPG94564.1	48	PPI_Ypi1;ALS_ss_C|ACT_5|ACT
epifes1.1_CP031385.1_169	4295,4632,2541,6197,,1266,3173,1358,4827,3958,2541	epifes1.1_QPG94565.1,epifes1.1_QPG94566.1,epifes1.1_QPG94567.1,epifes1.1_QPG94568.1,epifes1.1_QPG94569.1,epifes1.1_QPG94570.1,epifes1.1_QPG94571.1,epifes1.1_QPG94572.1,epifes1.1_QPG94573.1,epifes1.1_QPG94574.1,epifes1.1_QPG94575.1	120	MMR_HSR1;HECT;ADH_zinc_N_2|ADH_zinc_N|Glu_dehyd_C|ADH_N;S10_plectin;Sde2_N_Ubi;COX6B;B12D;RRM_1|RRM_7;SRA1|Sec16_C|WD40|WD40|WD40|WD40
epifes1.1_CP031385.1_170	1188,5551,15157,99863,3675	epifes1.1_QPG94576.1,epifes1.1_QPG94577.1,epifes1.1_QPG94578.1,epifes1.1_QPG94579.1,epifes1.1_QPG94580.1	307	TPR_12|TPR_8|TPR_8|TPR_7|TPR_7|TPR_12|TPR_8|SNAP;Glu-tRNAGln;SART-1|HIND
epifes1.1_CP031385.1_171	6359,76091,10733	epifes1.1_QPG94581.1,epifes1.1_QPG94582.1,epifes1.1_QPG94583.1	34262	Glyco_hydro_18|Chitin_bind_1|Chitin_bind_1;LysM|LysM|LysM|LysM|LysM
epifes1.1_CP031385.1_172	3473,4861,107265,22,10031	epifes1.1_QPG94589.1,epifes1.1_QPG94590.1,epifes1.1_QPG94591.1,epifes1.1_QPG94592.1,epifes1.1_QPG94593.1	525	ELP6;OPT
epifes1.1_CP031385.1_173	451,6271,8497,8,8179,11586,1067	epifes1.1_QPG94594.1,epifes1.1_QPG94595.1,epifes1.1_QPG94596.1,epifes1.1_QPG94597.1,epifes1.1_QPG94598.1,epifes1.1_QPG94599.1,epifes1.1_QPG94600.1	396	ApbA_C|ApbA;DASH_Hsk3;Rpr2;Helicase_C|ResIII|DEAD;CorA
epifes1.1_CP031385.1_174	8179,11586,1067,6959,864,11533,3544,1262,24760,117052,6990,4299,24906,1678,5744	epifes1.1_QPG94598.1,epifes1.1_QPG94599.1,epifes1.1_QPG94600.1,epifes1.1_QPG94601.1,epifes1.1_QPG94602.1,epifes1.1_QPG94603.1,epifes1.1_QPG94604.1,epifes1.1_QPG94605.1,epifes1.1_QPG94606.1,epifes1.1_QPG94607.1,epifes1.1_QPG94608.1,epifes1.1_QPG94609.1,epifes1.1_QPG94610.1,epifes1.1_QPG94611.1,epifes1.1_QPG94612.1	284	CorA;ERCC4;WH2|WH1;eIF-1a;Homeobox_KN|Homeodomain;BRCT_2|PTCB-BRCT|BRCT|fn3_2|DUF3006|CHS5_N;adh_short_C2|adh_short;AAA_12|UvrD-helicase|AAA_19|AAA_11|AAA_11|SEN1_N;UvrD_C_2|AAA_12|AAA_11|DNA_methylase
epifes1.1_CP031385.1_175	6342,9886,4360,1370,13139	epifes1.1_QPG94613.1,epifes1.1_QPG94614.1,epifes1.1_QPG94615.1,epifes1.1_QPG94616.1,epifes1.1_QPG94617.1	365	POPLD|POP1;NT-C2;MreB_Mbl|HSP70;KH_6|Rrp40_N;zf-C2H2|zf-C2H2|zf-C2H2
epifes1.1_CP031385.1_176	11478,8148,2093,5518,5034	epifes1.1_QPG94619.1,epifes1.1_QPG94620.1,epifes1.1_QPG94621.1,epifes1.1_QPG94622.1,epifes1.1_QPG94623.1	2789	EAF|EAF;IBR|IBR;Ribosomal_S28e;RhoGAP|FCH|FCH;Med12
epifes1.1_CP031385.1_177	5185,3894,6653,69260	epifes1.1_QPG94626.1,epifes1.1_QPG94627.1,epifes1.1_QPG94628.1,epifes1.1_QPG94629.1	2340	Pkinase_C|Pkinase|PK_Tyr_Ser-Thr|Pkinase_C;GATA|DUF1752;zf-LITAF-like;E1_DerP2_DerF2
epifes1.1_CP031385.1_178	4771,4103,3827,1624,141	epifes1.1_QPG94630.1,epifes1.1_QPG94631.1,epifes1.1_QPG94632.1,epifes1.1_QPG94633.1,epifes1.1_QPG94634.1	134	RPC5;PAT1;Glyco_transf_15;Ribosom_S12_S23;Acyl-CoA_dh_2|Acyl-CoA_dh_1|Acyl-CoA_dh_M|Acyl-CoA_dh_N
epifes1.1_CP031385.1_179	927,2384,825,81103,9898,3548,2881,2881	epifes1.1_QPG94635.1,epifes1.1_QPG94636.1,epifes1.1_QPG94637.1,epifes1.1_QPG94638.1,epifes1.1_QPG94639.1,epifes1.1_QPG94640.1,epifes1.1_QPG94641.1,epifes1.1_QPG94642.1	92	Pkinase_C|Pkinase|PK_Tyr_Ser-Thr|C1_1|C1_1|Pkinase_C|C2|HR1|HR1;She9_MDM33;HAD;eIF-1a;ALG3;DAO
epifes1.1_CP031385.1_180	9713,3773,10310,2426,307,4329,4171,4,48271,1385	epifes1.1_QPG94643.1,epifes1.1_QPG94644.1,epifes1.1_QPG94645.1,epifes1.1_QPG94646.1,epifes1.1_QPG94647.1,epifes1.1_QPG94648.1,epifes1.1_QPG94649.1,epifes1.1_QPG94650.1,epifes1.1_QPG94651.1,epifes1.1_QPG94652.1	760	Nuf2_DHR10-like|Nuf2|Thioredoxin;HEAT|HEAT_2|HEAT|HEAT_2|HEAT|Cnd1|HEAT|Adaptin_N;NAD_binding_11|NAD_binding_2;Rho_GDI;Metallophos;Egh16-like
epifes1.1_CP031385.1_181	5232,107,6862,25642,,756304,5104,4388,10385	epifes1.1_QPG94653.1,epifes1.1_QPG94654.1,epifes1.1_QPG94655.1,epifes1.1_QPG94656.1,epifes1.1_QPG94657.1,epifes1.1_QPG94658.1,epifes1.1_QPG94659.1,epifes1.1_QPG94660.1,epifes1.1_QPG94661.1	669	Fungal_trans_2|Zn_clus;Transp_cyt_pur;Xpo1|IBN_N;PI31_Prot_C|PI31_Prot_N;HORMA;RhoGEF
epifes1.1_CP031385.1_182	4433,4510,3308,3300	epifes1.1_QPG94662.1,epifes1.1_QPG94663.1,epifes1.1_QPG94664.1,epifes1.1_QPG94665.1	508	BHD_2|BHD_3|BHD_2|BHD_1|Rad4;zf-AN1|zf-AN1;MTP18;ATP19
epifes1.1_CP031385.1_183	4441,2218,2218,2170,13372	epifes1.1_QPG94668.1,epifes1.1_QPG94669.1,epifes1.1_QPG94670.1,epifes1.1_QPG94671.1,epifes1.1_QPG94672.1	194	EAP30|Vps36-NZF-N|Vps36_ESCRT-II;PB1|PX|SH3_9|SH3_1|SH3_2|SH3_9|SH3_1|SH3_2;Ion_trans
epifes1.1_CP031385.1_184	9694,4285,1728,6378	epifes1.1_QPG94673.1,epifes1.1_QPG94674.1,epifes1.1_QPG94675.1,epifes1.1_QPG94676.1	814	PQ-loop|PQ-loop;R3H-assoc
epifes1.1_CP031385.1_185	59276,4112,1215,89,1172,4945	epifes1.1_QPG94678.1,epifes1.1_QPG94679.1,epifes1.1_QPG94680.1,epifes1.1_QPG94681.1,epifes1.1_QPG94682.1,epifes1.1_QPG94683.1	101	CPSF_A|MMS1_N;Rieske|UCR_TM;Cpn60_TCP1;ProRS-C_1|HGTP_anticodon|tRNA-synt_2b
epifes1.1_CP031385.1_186	47215,1475,5202,2393	epifes1.1_QPG94684.1,epifes1.1_QPG94685.1,epifes1.1_QPG94686.1,epifes1.1_QPG94687.1	277	Zn_clus;Sld5;Gar1;Glyco_transf_22
epifes1.1_CP031385.1_187	111,5694,10981,8905,2949,25939,110339	epifes1.1_QPG94688.1,epifes1.1_QPG94689.1,epifes1.1_QPG94690.1,epifes1.1_QPG94691.1,epifes1.1_QPG94692.1,epifes1.1_QPG94693.1,epifes1.1_QPG94694.1	1250	STAS|Sulfate_transp;MFS_1;MFS_1;DNase_NucA_NucB;BIR|BIR|CoA_binding_2
epifes1.1_CP031385.1_188	110339,6151,92,425	epifes1.1_QPG94694.1,epifes1.1_QPG94695.1,epifes1.1_QPG94696.1,epifes1.1_QPG94697.1	158	BIR|BIR|CoA_binding_2;Methyltransf_11|Methyltransf_12|Methyltransf_25;EF-hand_6|EF-hand_1|EF-hand_8|EF-hand_1|EF-hand_6|EF-hand_9|EF-hand_7|EF-hand_8|EF-hand_9|EF-hand_1|EF-hand_6|EF-hand_7;Peptidase_M3
epifes1.1_CP031385.1_189	9822,,5757,3248,10223,14560	epifes1.1_QPG94698.1,epifes1.1_QPG94699.1,epifes1.1_QPG94700.1,epifes1.1_QPG94701.1,epifes1.1_QPG94702.1,epifes1.1_QPG94703.1	1552	Kelch_3|Kelch_3|Kelch_1|Kelch_5;DUF384|DUF383;Bystin
epifes1.1_CP031385.1_190	2596,2608,3879,1128,,1921	epifes1.1_QPG94704.1,epifes1.1_QPG94705.1,epifes1.1_QPG94706.1,epifes1.1_QPG94707.1,epifes1.1_QPG94708.1,epifes1.1_QPG94709.1	412	ORC4_C|AAA|NACHT|AAA_22|AAA_19|AAA_30|ATPase_2|AAA_16|PHD_2|PHD;RGS|DEP;CDC73_C
epifes1.1_CP031385.1_191	5082,2408,,7676	epifes1.1_QPG94713.1,epifes1.1_QPG94714.1,epifes1.1_QPG94715.1,epifes1.1_QPG94716.1	9845	Cation_efflux;Mito_carr|Mito_carr|Mito_carr
epifes1.1_CP031385.1_192	856,5242,902,15416	epifes1.1_QPG94718.1,epifes1.1_QPG94719.1,epifes1.1_QPG94720.1,epifes1.1_QPG94721.1	266	MaoC_dehydratas|adh_short_C2|Epimerase|KR|adh_short|adh_short_C2|Epimerase|KR|adh_short;PRK;ECM11
epifes1.1_CP031385.1_193	17352,648,2025,27782,1197,30	epifes1.1_QPG94722.1,epifes1.1_QPG94723.1,epifes1.1_QPG94724.1,epifes1.1_QPG94725.1,epifes1.1_QPG94726.1,epifes1.1_QPG94727.1	27	Cullin_Nedd8|Cullin;DENND11|Avl9;Phosphorylase;Kdo|PK_Tyr_Ser-Thr|Pkinase
epifes1.1_CP031385.1_194	301,3673,4353,1489	epifes1.1_QPG94728.1,epifes1.1_QPG94729.1,epifes1.1_QPG94730.1,epifes1.1_QPG94731.1	1099	ABC_tran;ACPS;DUF1774;AAA_lid_11|Dynein_heavy|AAA_22|Dynein_heavy|AAA_9|MT|AAA_5|AAA_8|AAA_lid_1|AAA|AAA_5|AAA_7|Dynein_AAA_lid|AAA_22|AAA_18|AAA_5|AAA_5|AAA_6|DHC_N2|DHC_N1
epifes1.1_CP031385.1_195	213,1436,134,8537,1186,9733,7728,1415,9005,4750,1165	epifes1.1_QPG94735.1,epifes1.1_QPG94736.1,epifes1.1_QPG94737.1,epifes1.1_QPG94738.1,epifes1.1_QPG94739.1,epifes1.1_QPG94740.1,epifes1.1_QPG94741.1,epifes1.1_QPG94742.1,epifes1.1_QPG94743.1,epifes1.1_QPG94744.1,epifes1.1_QPG94745.1	504	UQ_con;Glyco_trans_1_4;Dynamin_N|MMR_HSR1;zf-C2H2_jaz|zf-met;TP_methylase;APH;Peptidase_C13;zf-TFIIIC|TFIIIC_delta;SH3_9|SH3_1;AFG1_ATPase
epifes1.1_CP031385.1_196	4,6568,218,55792,205,5193	epifes1.1_QPG94747.1,epifes1.1_QPG94748.1,epifes1.1_QPG94749.1,epifes1.1_QPG94750.1,epifes1.1_QPG94751.1,epifes1.1_QPG94752.1	1472	Metallophos;PNP_phzG_C|Putative_PNPOx;PK_Tyr_Ser-Thr|Pkinase;OTCace|OTCace_N|MGS|ATPgrasp_Ter|Dala_Dala_lig_C|ATP-grasp|CPSase_L_D2|ATP-grasp_3|CPSase_L_D3|ATPgrasp_Ter|Dala_Dala_lig_C|ATP-grasp|CPSase_L_D2|GATase|CPSase_sm_chain
epifes1.1_CP031385.1_197	7824,	epifes1.1_QPG94753.1,epifes1.1_QPG94754.1	26057	MFS_1
epifes1.1_CP031385.1_198	1456,37,14257,714896,6056,5841	epifes1.1_QPG94755.1,epifes1.1_QPG94756.1,epifes1.1_QPG94757.1,epifes1.1_QPG94758.1,epifes1.1_QPG94759.1,epifes1.1_QPG94760.1	1227	Aminotran_1_2;Glyco_hydro_76;MscL;SUR7
epifes1.1_CP031385.1_199	5841,4228,6536,1160,17234	epifes1.1_QPG94760.1,epifes1.1_QPG94761.1,epifes1.1_QPG94762.1,epifes1.1_QPG94763.1,epifes1.1_QPG94764.1	20	SUR7;MMR_HSR1|Ras|Roc|Arf;Sec63|Helicase_C|AAA_22|AAA|ResIII|DEAD|AAA_30|Sec63|Helicase_C|Helicase_C|AAA_30|AAA_22|AAA_19|DEAD|ResIII;Synaptobrevin|Longin
epifes1.1_CP031385.1_200	1476,1974,3306,8156,1044,5200	epifes1.1_QPG94765.1,epifes1.1_QPG94766.1,epifes1.1_QPG94767.1,epifes1.1_QPG94768.1,epifes1.1_QPG94769.1,epifes1.1_QPG94770.1	128	Profilin;Got1;YL1_C;DASH_Dad4;Actin;bZIP_1
epifes1.1_CP031385.1_201	21970,43990,172,3140,4740	epifes1.1_QPG94771.1,epifes1.1_QPG94772.1,epifes1.1_QPG94773.1,epifes1.1_QPG94774.1,epifes1.1_QPG94775.1	219	FA_hydroxylase;NCA2;SLAC1
epifes1.1_CP031385.1_202	4740,3409,3147,490,6939,407,4,74884	epifes1.1_QPG94775.1,epifes1.1_QPG94776.1,epifes1.1_QPG94777.1,epifes1.1_QPG94778.1,epifes1.1_QPG94779.1,epifes1.1_QPG94780.1,epifes1.1_QPG94781.1,epifes1.1_QPG94782.1	758	SLAC1;CDO_I;Helicase_C|zf-rbx1|zf-C3HC4|zf-C3HC4_2|zf-RING_5|zf-RING_UBOX|zf-RING_2|zf-C3HC4_3|SNF2-rel_dom|HIRAN;Wyosine_form|Radical_SAM|Flavodoxin_1;MAS20;Exo84_C|Vps51;Metallophos
epifes1.1_CP031385.1_203	3621,,3518,7370,1083,42,2642,2414,1505,96	epifes1.1_QPG94783.1,epifes1.1_QPG94784.1,epifes1.1_QPG94785.1,epifes1.1_QPG94786.1,epifes1.1_QPG94787.1,epifes1.1_QPG94788.1,epifes1.1_QPG94789.1,epifes1.1_QPG94790.1,epifes1.1_QPG94791.1,epifes1.1_QPG94792.1	483	SH3_9|DUF4690;DcpS_C|DcpS;GILT;tRNA-synt_1c_C;MFS_1|Hexokinase_2;Myb_Cef|Myb_DNA-bind_6|Myb_DNA-binding|Myb_DNA-bind_6|Myb_DNA-binding;Sugar_tr|MFS_1;HIT;MFS_1
epifes1.1_CP031385.1_204	3143,5718,1263,3244,4149,4255	epifes1.1_QPG94793.1,epifes1.1_QPG94794.1,epifes1.1_QPG94795.1,epifes1.1_QPG94796.1,epifes1.1_QPG94797.1,epifes1.1_QPG94798.1	318	Wheel|TPR_1|TPR_2|TPR_1|TPR_2|TPR_1|TPR_2;DNA_topoisoIV|TOPRIM_C|Toprim|DNA_gyraseB|HATPase_c;TAP42;Ion_trans;RabGAP-TBC
epifes1.1_CP031385.1_205	2212,4651,7774,4768,4039	epifes1.1_QPG94800.1,epifes1.1_QPG94801.1,epifes1.1_QPG94802.1,epifes1.1_QPG94803.1,epifes1.1_QPG94804.1	850	Helicase_C|SWI2_SNF2|DEAD|ResIII;Eaf7;GCP_C_terminal|GCP_N_terminal;DASH_Ask1
epifes1.1_CP031385.1_206	1158,4273	epifes1.1_QPG94805.1,epifes1.1_QPG94806.1	40099	RIBIOP_C|AARP2CN|AAA_33;Reticulon
epifes1.1_CP031385.1_207	2999,15124,898,5804	epifes1.1_QPG94807.1,epifes1.1_QPG94808.1,epifes1.1_QPG94809.1,epifes1.1_QPG94810.1	503	KH_1|KH_1|KH_1|KH_1;HAD_2|Hydrolase;Med21
epifes1.1_CP031385.1_208	2676,427,3914,128,2674,2674,26443	epifes1.1_QPG94811.1,epifes1.1_QPG94812.1,epifes1.1_QPG94813.1,epifes1.1_QPG94814.1,epifes1.1_QPG94815.1,epifes1.1_QPG94816.1,epifes1.1_QPG94817.1	1849	Sec62;Ribonuclease_T2|Acetyltransf_1|Acetyltransf_7;Thioredoxin_2|Thioredoxin_6|Thioredoxin_8|Thioredoxin_2|Thioredoxin|Thioredoxin_2|Thioredoxin;Polysacc_synt_C|MatE|Polysacc_synt_C|MatE|Tyr-DNA_phospho;Ysc84
epifes1.1_CP031385.1_209	9056,4053,3042,57,2798	epifes1.1_QPG94818.1,epifes1.1_QPG94819.1,epifes1.1_QPG94820.1,epifes1.1_QPG94821.1,epifes1.1_QPG94822.1	209	Fungal_trans|zf-H2C2_2;MRP-L47;GDI;NOGCT|NOG1|MMR_HSR1|FeoB_N|NOG1_N;UBA|Asp_protease|Asp_protease_2|gag-asp_proteas|ubiquitin
epifes1.1_CP031385.1_210	1411,6093,11,1852	epifes1.1_QPG94823.1,epifes1.1_QPG94824.1,epifes1.1_QPG94825.1,epifes1.1_QPG94826.1	228	Methyltransf_11|Methyltransf_8;Fungal_trans_2|Zn_clus;Proteasome|Proteasome_A_N;GCP_C_terminal|GCP_N_terminal
epifes1.1_CP031385.1_211	2630,3681,364578,411,7503,3221,3221,6744,2122	epifes1.1_QPG94827.1,epifes1.1_QPG94828.1,epifes1.1_QPG94829.1,epifes1.1_QPG94830.1,epifes1.1_QPG94831.1,epifes1.1_QPG94832.1,epifes1.1_QPG94833.1,epifes1.1_QPG94834.1,epifes1.1_QPG94835.1	755	Helicase_C|zf-RING_5|DEAD|SNF2-rel_dom;SRP68;MreB_Mbl|HSP70;DUF2415;DAO|NAD_binding_8;Pox_A_type_inc
epifes1.1_CP031385.1_212	2122,5745,4496,96,990,2022,4971,61603,2491,4565	epifes1.1_QPG94835.1,epifes1.1_QPG94836.1,epifes1.1_QPG94837.1,epifes1.1_QPG94838.1,epifes1.1_QPG94839.1,epifes1.1_QPG94840.1,epifes1.1_QPG94841.1,epifes1.1_QPG94842.1,epifes1.1_QPG94843.1,epifes1.1_QPG94844.1	302	Fungal_trans|Zn_clus;MFS_1;Pribosyltran;Ccdc124;PfkB;RibD_C
epifes1.1_CP031385.1_213	5494,1481,14,4468	epifes1.1_QPG94845.1,epifes1.1_QPG94846.1,epifes1.1_QPG94847.1,epifes1.1_QPG94848.1	640	zf-GRF|2OG-FeII_Oxy_2;WD40|WD40|WD40;Helicase_C|DEAD;INCENP_ARK-bind
epifes1.1_CP031385.1_214	1894,3497	epifes1.1_QPG94849.1,epifes1.1_QPG94850.1	506	SMC_hinge|SMC_N;MOSC|MOSC_N
epifes1.1_CP031385.1_215	4088,4186,2482,2482,4853,7325,11978,1303	epifes1.1_QPG94851.1,epifes1.1_QPG94852.1,epifes1.1_QPG94853.1,epifes1.1_QPG94854.1,epifes1.1_QPG94855.1,epifes1.1_QPG94856.1,epifes1.1_QPG94857.1,epifes1.1_QPG94858.1	537	Fungal_trans_2|Zn_clus;Mob1_phocein;CobW_C|cobW;NOT2_3_5;CUE;DnaJ;PDZ_6|PDZ_2|PDZ_1|Trypsin_2|PDZ_2|PDZ_1|PDZ_6|PDZ_2|PDZ|Trypsin_2|Trypsin
epifes1.1_CP031385.1_216	11978,1303,77005,210,710,710,5893	epifes1.1_QPG94857.1,epifes1.1_QPG94858.1,epifes1.1_QPG94859.1,epifes1.1_QPG94860.1,epifes1.1_QPG94861.1,epifes1.1_QPG94862.1,epifes1.1_QPG94863.1	710	PDZ_6|PDZ_2|PDZ_1|Trypsin_2|PDZ_2|PDZ_1|PDZ_6|PDZ_2|PDZ|Trypsin_2|Trypsin;zf-CCHC_2|zf-CCHC_2|Ist1;Clat_adaptor_s;TFIID-18kDa;LCM
epifes1.1_CP031385.1_217	1702,278,3429	epifes1.1_QPG94864.1,epifes1.1_QPG94865.1,epifes1.1_QPG94866.1	124	Kinesin|Microtub_bd;UQ_con;Thiolase_C|Thiolase_N
epifes1.1_CP031385.1_218	11567,4000,1008,4898,34027	epifes1.1_QPG94867.1,epifes1.1_QPG94868.1,epifes1.1_QPG94869.1,epifes1.1_QPG94870.1,epifes1.1_QPG94871.1	1412	SUN;EFG_III|GTP_EFTU_D2|GTP_EFTU;COPI_assoc
epifes1.1_CP031385.1_219	34027,2004,4263,1336,16738,1311,2316,1285,8597	epifes1.1_QPG94871.1,epifes1.1_QPG94872.1,epifes1.1_QPG94873.1,epifes1.1_QPG94874.1,epifes1.1_QPG94875.1,epifes1.1_QPG94876.1,epifes1.1_QPG94877.1,epifes1.1_QPG94878.1,epifes1.1_QPG94879.1	430	DUF4217|Helicase_C|DEAD;PPR|PPR_2|PPR|PPR_1|PPR_2|PPR|PPR_2|PPR_3|PPR_long|PPR_2|PPR_3|PPR|PPR_1|PPR_3|PPR|PPR_2|PPR_1|PPR_long|PPR_3|PPR|PPR_2|PPR|PPR_3|PPR|PPR|PPR_2|PPR|PPR|PPR_1|PPR_2|PPR_3|PPR_2|PPR_3|RPM2|PPR_2|PPR|PPR_3;GHMP_kinases_C|GHMP_kinases_N;Aldedh;RRM_1;NMD3
epifes1.1_CP031385.1_220	103,5448,9110	epifes1.1_QPG94880.1,epifes1.1_QPG94881.1,epifes1.1_QPG94882.1	448	Aminotran_1_2;SNARE|Syntaxin-18_N
epifes1.1_CP031385.1_221	1056,,398,10817,3468,5353	epifes1.1_QPG94883.1,epifes1.1_QPG94884.1,epifes1.1_QPG94885.1,epifes1.1_QPG94886.1,epifes1.1_QPG94887.1,epifes1.1_QPG94888.1	91	DUF1077;Atx10homo_assoc|HEAT_2|HEAT|HEAT_EZ|Cnd1|HEAT_2|HEAT|HEAT|HEAT_EZ|HEAT|Cnd1|HEAT_2|Adaptin_N;Rad60-SLD_2|Dsc3_N;UMP1;ABC_tran|ABC_tran
epifes1.1_CP031385.1_222	4546,4495,7559,1079,5722,151,3491,5280,1585,3355,4806	epifes1.1_QPG94889.1,epifes1.1_QPG94890.1,epifes1.1_QPG94891.1,epifes1.1_QPG94892.1,epifes1.1_QPG94893.1,epifes1.1_QPG94894.1,epifes1.1_QPG94895.1,epifes1.1_QPG94896.1,epifes1.1_QPG94897.1,epifes1.1_QPG94898.1,epifes1.1_QPG94899.1	300	DUF202;Mlh1_C|DNA_mis_repair|HATPase_c|HATPase_c_3;Zn_clus;ChlI|Lon_C|AAA|AAA_2|AAA_3|AAA_5|AAA_22|LON_substr_bdg;RPA_C|tRNA_anti-codon;Acetyltransf_1|Acetyltransf_7;NUDIX;End3|EF-hand_1|EF-hand_7|EF-hand_4;ACBP
epifes1.1_CP031385.1_223	7811,8085,6233,4556	epifes1.1_QPG94900.1,epifes1.1_QPG94901.1,epifes1.1_QPG94902.1,epifes1.1_QPG94903.1	983	Bromodomain|BTB;Rad51;zf-C2H2|zf-H2C2_2|zf-C2H2
epifes1.1_CP031385.1_224	3077,921,318,1566,3337,4997	epifes1.1_QPG94904.1,epifes1.1_QPG94905.1,epifes1.1_QPG94906.1,epifes1.1_QPG94907.1,epifes1.1_QPG94908.1,epifes1.1_QPG94909.1	63	TIM21;ArfGap;NMO|IMPDH;Pterin_bind|HPPK;NDT80_PhoG
epifes1.1_CP031385.1_225	140,3141,3141,8523,15046	epifes1.1_QPG94910.1,epifes1.1_QPG94911.1,epifes1.1_QPG94912.1,epifes1.1_QPG94913.1,epifes1.1_QPG94914.1	2077	AAA_16|AAA_30|ABC_tran|SMC_N|ABC_tran_Xtn|AAA|AAA_33|SMC_N|ABC_tran;DAGK_cat;TRM;SLATT_fungal
epifes1.1_CP031385.1_226	1880,4391,2100,253	epifes1.1_QPG94915.1,epifes1.1_QPG94916.1,epifes1.1_QPG94917.1,epifes1.1_QPG94918.1	1335	Glyco_hydro_16;Spo7;Abhydrolase_6|Abhydrolase_1|Hydrolase_4;PHM7_ext|RSN1_7TM|PHM7_cyt|RSN1_TM
epifes1.1_CP031385.1_227	13289,4451,3059	epifes1.1_QPG94919.1,epifes1.1_QPG94920.1,epifes1.1_QPG94921.1	1207	RRM_1|eIF3g;PEMT|PEMT
epifes1.1_CP031385.1_228	2926,5585,9871,4835,12310,3049	epifes1.1_QPG94922.1,epifes1.1_QPG94923.1,epifes1.1_QPG94924.1,epifes1.1_QPG94925.1,epifes1.1_QPG94926.1,epifes1.1_QPG94927.1	735	Lactonase;Zn_clus;zf-C3HC4_2|IBR|IBR|zf-C3HC4_2;DUF676;Mit_KHE1
epifes1.1_CP031385.1_229	2821,4715,104,6136	epifes1.1_QPG94928.1,epifes1.1_QPG94929.1,epifes1.1_QPG94930.1,epifes1.1_QPG94931.1	2146	Svf1_C|Svf1;GATA;Acetyltransf_1
epifes1.1_CP031385.1_230	845,383,383,2928,6009,3824,1869,1891,3960,2823,7293,124,8759	epifes1.1_QPG94934.1,epifes1.1_QPG94935.1,epifes1.1_QPG94936.1,epifes1.1_QPG94937.1,epifes1.1_QPG94938.1,epifes1.1_QPG94939.1,epifes1.1_QPG94940.1,epifes1.1_QPG94941.1,epifes1.1_QPG94942.1,epifes1.1_QPG94943.1,epifes1.1_QPG94944.1,epifes1.1_QPG94945.1,epifes1.1_QPG94946.1	615	His_Phos_2|PPIP5K2_N;Utp21|WD40|WD40|WD40|WD40|ANAPC4_WD40;Methyltr_RsmB-F;MMR_HSR1|GTP1_OBG;ABC_tran_CTD;RNA_pol_Rpb5_C|RNA_pol_Rpb5_N;TFCD_C;Glyco_hydro_76;SH3_9;Amidase;Zn_clus
epifes1.1_CP031385.1_231	680,5227,9784,2778,5074	epifes1.1_QPG94947.1,epifes1.1_QPG94948.1,epifes1.1_QPG94949.1,epifes1.1_QPG94950.1,epifes1.1_QPG94951.1	1071	Anoctamin;Metallophos|Metallophos_2;WSC;Pex2_Pex12;4HBT
epifes1.1_CP031385.1_232	,6969	epifes1.1_QPG94952.1,epifes1.1_QPG94953.1	42005	SAP30_Sin3_bdg
epifes1.1_CP031385.1_233	4662,12121,44185	epifes1.1_QPG94954.1,epifes1.1_QPG94955.1,epifes1.1_QPG94956.1	19990	DEPDC5_CTD|DEP|IML1;Cation_efflux
epifes1.1_CP031385.1_234	5116,14,2766,423	epifes1.1_QPG94957.1,epifes1.1_QPG94958.1,epifes1.1_QPG94959.1,epifes1.1_QPG94960.1	667	FNIP_N;DBP10CT|Helicase_C|Helicase_C|ResIII|DEAD;DnaJ;DnaJ_CXXCXGXG|DnaJ_C|DnaJ
epifes1.1_CP031385.1_235	,39	epifes1.1_QPG94961.1,epifes1.1_QPG94962.1	49082	adh_short_C2|Epimerase|KR|adh_short
epifes1.1_CP031385.1_236	120,4453,50,50,2269,2199,204	epifes1.1_QPG94963.1,epifes1.1_QPG94964.1,epifes1.1_QPG94965.1,epifes1.1_QPG94966.1,epifes1.1_QPG94967.1,epifes1.1_QPG94968.1,epifes1.1_QPG94969.1	3	Na_Ca_ex|Na_Ca_ex;Nipped-B_C|Cnd1|Cohesin_HEAT;HEAT|HEAT_PBS|HEAT|HEAT_PBS|HEAT_2|HEAT|HEAT_PBS|HEAT_PBS|HEAT|HEAT_PBS|HEAT_2|HEAT_PBS|HEAT;CbiA|AAA_31|ParA;Cofilin_ADF;MoCF_biosynth;Ras|Roc|Arf
epifes1.1_CP031385.1_237	26454,1923,1747,22	epifes1.1_QPG94970.1,epifes1.1_QPG94971.1,epifes1.1_QPG94972.1,epifes1.1_QPG94973.1	777	Importin_rep_3|Xpo1|UME|Xpo1|IBN_N;5-FTHF_cyc-lig;OPT
epifes1.1_CP031385.1_238	128,1355,3795,3795,2339	epifes1.1_QPG94974.1,epifes1.1_QPG94975.1,epifes1.1_QPG94976.1,epifes1.1_QPG94977.1,epifes1.1_QPG94978.1	130	RPN1_C|PC_rep|HEAT_2|PC_rep|PC_rep|PC_rep|HEAT_2|PC_rep|PC_rep|RPN1_RPN2_N;RIO1|Rio2_N;RRM_1|RRM_1;NAD_binding_1|FAD_binding_1|Flavodoxin_1;MOR2-PAG1_C|MOR2-PAG1_N
epifes1.1_CP031385.1_239	577,4761,15987,151,11228,478,4779,3517,4349,13329	epifes1.1_QPG94979.1,epifes1.1_QPG94980.1,epifes1.1_QPG94981.1,epifes1.1_QPG94982.1,epifes1.1_QPG94983.1,epifes1.1_QPG94984.1,epifes1.1_QPG94985.1,epifes1.1_QPG94986.1,epifes1.1_QPG94987.1,epifes1.1_QPG94988.1	574	DIM1;Mrr_cat;ChlI|Lon_C|AAA_2|AAA|AAA_5|AAA_22|LON_substr_bdg;PK_Tyr_Ser-Thr|Pkinase;Cyt-b5|FA_desaturase;WD40|WD40|WD40
epifes1.1_CP031385.1_240	7568,3309,4645,4275	epifes1.1_QPG94989.1,epifes1.1_QPG94990.1,epifes1.1_QPG94991.1,epifes1.1_QPG94992.1	697	BSP;CLASP_N|HEAT|HEAT|CLASP_N;RhoGAP|LIM|LIM
epifes1.1_CP031385.1_241	4348,3319,13084	epifes1.1_QPG94993.1,epifes1.1_QPG94994.1,epifes1.1_QPG94995.1	531	rRNA_processing|rRNA_processing;Chromosome_seg|DUF4210;PPR|PPR|PPR|PPR_3|PPR|PPR_2|PPR|PPR_3|PPR_long|PPR|PPR|PPR_2|PPR_3|PPR|PPR_2|PPR_3
epifes1.1_CP031385.1_242	4045,3408,5921,4819,149,6073,4313,1550,2109	epifes1.1_QPG94996.1,epifes1.1_QPG94997.1,epifes1.1_QPG94998.1,epifes1.1_QPG94999.1,epifes1.1_QPG95000.1,epifes1.1_QPG95001.1,epifes1.1_QPG95002.1,epifes1.1_QPG95003.1,epifes1.1_QPG95004.1	738	PI3_PI4_kinase;Methyltransf_11|Methyltransf_12|Methyltransf_25|Methyltransf_31|Methyltransf_23;YqeY;Ribonuc_L-PSP;Sulf_transp|DUF6691;PK_Tyr_Ser-Thr|Pkinase;ADH_zinc_N_2|ADH_zinc_N;KH_8
epifes1.1_CP031385.1_243	933,972,2619,3203	epifes1.1_QPG95005.1,epifes1.1_QPG95006.1,epifes1.1_QPG95007.1,epifes1.1_QPG95008.1	160	Ribosomal_L11|Ribosomal_L11_N;Pkinase|PK_Tyr_Ser-Thr;Cpn10;AA9
epifes1.1_CP031385.1_244	2898,16261,2,889,2837	epifes1.1_QPG95009.1,epifes1.1_QPG95010.1,epifes1.1_QPG95011.1,epifes1.1_QPG95012.1,epifes1.1_QPG95013.1	219	Ras|Roc|Arf;AAA_lid_3|AAA|AAA_lid_3|AAA|AAA_22|AAA_16;PP4R3
epifes1.1_CP031385.1_245	2548,27218,12367,2600,430	epifes1.1_QPG95014.1,epifes1.1_QPG95015.1,epifes1.1_QPG95016.1,epifes1.1_QPG95017.1,epifes1.1_QPG95018.1	762	3Beta_HSD|Epimerase|RmlD_sub_bind;APH;Glycos_transf_2;SE|FAD_binding_3
epifes1.1_CP031385.1_246	17084,176,157,1115,3136,2265	epifes1.1_QPG95019.1,epifes1.1_QPG95020.1,epifes1.1_QPG95021.1,epifes1.1_QPG95022.1,epifes1.1_QPG95023.1,epifes1.1_QPG95024.1	573	Aldo_ket_red;ANAPC4_WD40|WD40|WD40|ANAPC4_WD40|WD40|WD40;EIF_2_alpha|S1;Mito_carr|Mito_carr|Mito_carr
epifes1.1_CP031385.1_247	12991,4397,4532,1921	epifes1.1_QPG95025.1,epifes1.1_QPG95026.1,epifes1.1_QPG95027.1,epifes1.1_QPG95028.1	412	Ribosomal_L23;MT-A70;Mito_carr|Mito_carr|Mito_carr
epifes1.1_CP031385.1_248	4181,354,3321,1619,8729,63580	epifes1.1_QPG95032.1,epifes1.1_QPG95033.1,epifes1.1_QPG95034.1,epifes1.1_QPG95035.1,epifes1.1_QPG95036.1,epifes1.1_QPG95037.1	580	Xpo1|IBN_N;HGTP_anticodon|tRNA-synt_2b;HLH;Maf;Bromodomain|Bromodomain
epifes1.1_CP031385.1_249	63580,10126,8642,284,610,610	epifes1.1_QPG95037.1,epifes1.1_QPG95038.1,epifes1.1_QPG95039.1,epifes1.1_QPG95040.1,epifes1.1_QPG95041.1,epifes1.1_QPG95042.1	1173	DUF3844;LSM;NTR2;STI1|TPR_6|TPR_1|TPR_2|TPR_8|TPR_17|TPR_11|TPR_19|TPR_14|TPR_10|TPR_7|TPR_1|TPR_2|TPR_8|TPR_17|TPR_14|TPR_6|TPR_7|TPR_8|TPR_9|TPR_19|TPR_16|TPR_1|TPR_11|TPR_2|TPR_6|TPR_14|TPR_7|TPR_1|TPR_10|TPR_17|TPR_2|TPR_8|TPR_6|TPR_1|TPR_7|TPR_12|TPR_17|TPR_2|TPR_8|TPR_19|TPR_11|TPR_8|TPR_1|TPR_2|TPR_16|STI1|TPR_11|TPR_14|TPR_1|TPR_2|TPR_8|TPR_17|TPR_11|TPR_6|TPR_9|TPR_1|TPR_10|TPR_8|TPR_2|TPR_12|TPR_17|TPR_6|TPR_8|TPR_19|TPR_11|TPR_16|TPR_14|TPR_1|TPR_2
epifes1.1_CP031385.1_250	610,6136,117,628	epifes1.1_QPG95043.1,epifes1.1_QPG95044.1,epifes1.1_QPG95045.1,epifes1.1_QPG95046.1	6151	Zip;Sugar_tr;Na_H_Exchanger
epifes1.1_CP031385.1_251	514,6190,4327,4188	epifes1.1_QPG95047.1,epifes1.1_QPG95048.1,epifes1.1_QPG95049.1,epifes1.1_QPG95050.1	37	DnaJ-X|DnaJ;Cyt-b5;NIBRIN_BRCT_II|FHA
epifes1.1_CP031385.1_252	366,143,80192	epifes1.1_QPG95051.1,epifes1.1_QPG95052.1,epifes1.1_QPG95053.1	2298	MFS_1;Gpr1_Fun34_YaaH;WSC
epifes1.1_CP031385.1_253	964,4897,3430,8073,2531,7518,4934	epifes1.1_QPG95054.1,epifes1.1_QPG95055.1,epifes1.1_QPG95056.1,epifes1.1_QPG95057.1,epifes1.1_QPG95058.1,epifes1.1_QPG95059.1,epifes1.1_QPG95060.1	739	NAPRTase|NAPRTase_N;WD40|WD40|ANAPC4_WD40|WD40|WD40;Rad4|Transglut_core;PQ-loop|PQ-loop
epifes1.1_CP031385.1_254	906,7433,3522	epifes1.1_QPG95061.1,epifes1.1_QPG95062.1,epifes1.1_QPG95063.1	161	Bromodomain|Acetyltransf_1;Ost5;Rad1
epifes1.1_CP031385.1_255	58885,8798,2492,4778,325	epifes1.1_QPG95064.1,epifes1.1_QPG95065.1,epifes1.1_QPG95066.1,epifes1.1_QPG95067.1,epifes1.1_QPG95068.1	2345	ANAPC_CDC26;Metallophos;Peptidase_M43
epifes1.1_CP031385.1_256	287,2669,1786	epifes1.1_QPG95069.1,epifes1.1_QPG95070.1,epifes1.1_QPG95071.1	201	IF4E;AMP-binding_C|AMP-binding;BolA
epifes1.1_CP031385.1_257	18403,2590,6128,3008,6926,10779,4516	epifes1.1_QPG95072.1,epifes1.1_QPG95073.1,epifes1.1_QPG95074.1,epifes1.1_QPG95075.1,epifes1.1_QPG95076.1,epifes1.1_QPG95077.1,epifes1.1_QPG95078.1	613	PIP5K|FYVE;VPS28;Noc2;Cep57_MT_bd|Cep57_CLD_2|Cep57_CLD_2|Cep57_CLD_2|ATG16|Cep57_CLD_2|Cep57_MT_bd|ATG16
epifes1.1_CP031385.1_258	25652,3909,1015,6408,58370,1074	epifes1.1_QPG95079.1,epifes1.1_QPG95080.1,epifes1.1_QPG95081.1,epifes1.1_QPG95082.1,epifes1.1_QPG95083.1,epifes1.1_QPG95084.1	586	Asp;PMSR;Bax1-I;LRR_6|LRR_6|LRR_6|LRR_4|LRR_4|LRR_6|LRR_4|LRR_6|LRR_4|LRR_6|LRR_6|F-box-like|F-box|cNMPbd_u2|cNMP_binding|cNMP_binding;Thr_dehydrat_C|Thr_dehydrat_C|PALP
epifes1.1_CP031385.1_259	5650,2771,6346	epifes1.1_QPG95085.1,epifes1.1_QPG95086.1,epifes1.1_QPG95087.1	641	Methyltransf_24|Methyltransf_3;DHQ_synthase|Fe-ADH_2
epifes1.1_CP031385.1_260	434,5006	epifes1.1_QPG95088.1,epifes1.1_QPG95089.1	1092	MFS_1|MFS_1|Sugar_tr;Fungal_trans|Zn_clus
epifes1.1_CP031385.1_261	8102,3094,6842,3742,3205,8027,3512	epifes1.1_QPG95091.1,epifes1.1_QPG95092.1,epifes1.1_QPG95093.1,epifes1.1_QPG95094.1,epifes1.1_QPG95095.1,epifes1.1_QPG95096.1,epifes1.1_QPG95097.1	548	Thioredoxin_2|Thioredoxin_8|AhpC-TSA|Thioredoxin;Ferric_reduct;2-Hacid_dh_C|2-Hacid_dh;adh_short_C2|adh_short|KR;MMR_HSR1|Ras|Roc|Arf;Mannosidase_ig|Glyco_hydro_2
epifes1.1_CP031385.1_262	215,345,9763,969	epifes1.1_QPG95099.1,epifes1.1_QPG95100.1,epifes1.1_QPG95101.1,epifes1.1_QPG95102.1	805	Malic_M|malic;DUF5427;Ribosomal_L14
epifes1.1_CP031385.1_263	186,3716,29447,366779,6772,2644,2620,9074,4378	epifes1.1_QPG95103.1,epifes1.1_QPG95104.1,epifes1.1_QPG95105.1,epifes1.1_QPG95106.1,epifes1.1_QPG95107.1,epifes1.1_QPG95108.1,epifes1.1_QPG95109.1,epifes1.1_QPG95110.1,epifes1.1_QPG95111.1	629	Fungal_trans|Zn_clus;CactinC_cactus|Cactin_mid;Forkhead;XLF;FAD_binding_7|DNA_photolyase;Ribosomal_S21e;Slx4;NUDIX
epifes1.1_CP031385.1_264	1003,7619,249	epifes1.1_QPG95112.1,epifes1.1_QPG95113.1,epifes1.1_QPG95114.1	1222	PK_Tyr_Ser-Thr|Pkinase
epifes1.1_CP031385.1_265	1385,10168	epifes1.1_QPG95115.1,epifes1.1_QPG95116.1	12155	Egh16-like;Abhydrolase_4|Abhydrolase_1
epifes1.1_CP031385.1_266	7338,1419,2481,6487	epifes1.1_QPG95117.1,epifes1.1_QPG95118.1,epifes1.1_QPG95119.1,epifes1.1_QPG95120.1	578	STAS|Sulfate_transp;GMP_synt_C|GATase;Cupin_3|Cupin_2|Cupin_1|Cupin_3|Cupin_2|Cupin_1;DUF1275
epifes1.1_CP031385.1_267	345,442,184,2495,9,2370,9814	epifes1.1_QPG95121.1,epifes1.1_QPG95122.1,epifes1.1_QPG95123.1,epifes1.1_QPG95124.1,epifes1.1_QPG95125.1,epifes1.1_QPG95126.1,epifes1.1_QPG95127.1	1751	Pkinase|PK_Tyr_Ser-Thr;MitMem_reg|Prok-JAB|JAB;Hist_deacetyl;RNA_pol_Rpc34;Pro_isomerase;ENTH;MARVEL
epifes1.1_CP031385.1_268	5673,3669,485	epifes1.1_QPG95128.1,epifes1.1_QPG95129.1,epifes1.1_QPG95130.1	1893	Fungal_trans_2|Zn_clus;Aminotran_5;IDO
epifes1.1_CP031385.1_269	5382,10016,813,1768	epifes1.1_QPG95135.1,epifes1.1_QPG95136.1,epifes1.1_QPG95137.1,epifes1.1_QPG95138.1	740	EVE;2OG-FeII_Oxy|DIOX_N;HMG-CoA_red|Sterol-sensing|HPIH;Isochorismatase
epifes1.1_CP031385.1_270	112708,171,1376,302,1720	epifes1.1_QPG95140.1,epifes1.1_QPG95141.1,epifes1.1_QPG95142.1,epifes1.1_QPG95143.1,epifes1.1_QPG95144.1	402	Mito_carr|Mito_carr|Mito_carr;P_proprotein|Peptidase_S8;BAR|Vps5|PX;LETM1_RBD
epifes1.1_CP031385.1_271	366,7437	epifes1.1_QPG95145.1,epifes1.1_QPG95146.1	4051	MFS_1;Fungal_trans
epifes1.1_CP031385.1_272	20098,8365,2364,2403,1092,1618	epifes1.1_QPG95148.1,epifes1.1_QPG95149.1,epifes1.1_QPG95150.1,epifes1.1_QPG95151.1,epifes1.1_QPG95152.1,epifes1.1_QPG95153.1	337	ER_lumen_recept;CS;MAT1|zf-C3HC4_3|zf-C3HC4_5;ANTH|ENTH;tRNA-synt_2
epifes1.1_CP031385.1_273	18212,1277,854	epifes1.1_QPG95155.1,epifes1.1_QPG95156.1,epifes1.1_QPG95157.1	665	HVSL;CKS;ERO1
epifes1.1_CP031385.1_274	17060,5808,3371	epifes1.1_QPG95159.1,epifes1.1_QPG95160.1,epifes1.1_QPG95161.1	26371	adh_short_C2|adh_short;ATG14|VPS38
epifes1.1_CP031385.1_275	1429,7593,15383,8267,139,46060,37482,5797,3406,2013,7459,37656	epifes1.1_QPG95162.1,epifes1.1_QPG95163.1,epifes1.1_QPG95164.1,epifes1.1_QPG95165.1,epifes1.1_QPG95166.1,epifes1.1_QPG95167.1,epifes1.1_QPG95168.1,epifes1.1_QPG95169.1,epifes1.1_QPG95170.1,epifes1.1_QPG95171.1,epifes1.1_QPG95172.1,epifes1.1_QPG95173.1	1756	Utp11;Cmc1;MARVEL;ADH_zinc_N_2|ADH_zinc_N|Glu_dehyd_C|ADH_N;PAF-AH_p_II;Ribosomal_S30;RRM_1;WD40|WD40
epifes1.1_CP031385.1_276	5108,3335,7361	epifes1.1_QPG95174.1,epifes1.1_QPG95175.1,epifes1.1_QPG95176.1	456	CPSF_A
epifes1.1_CP031385.1_277	4521,1032,4638,4984,966,,1	epifes1.1_QPG95179.1,epifes1.1_QPG95180.1,epifes1.1_QPG95181.1,epifes1.1_QPG95182.1,epifes1.1_QPG95183.1,epifes1.1_QPG95184.1,epifes1.1_QPG95185.1	845	DUF3591;SRF-TF;Cyt-b5|NAD_binding_8|NAD_binding_8|DAO|FAD_binding_2|Pyr_redox_2;MFS_1|Sugar_tr
epifes1.1_CP031385.1_278	3342,588446,6778,9908,1037	epifes1.1_QPG95187.1,epifes1.1_QPG95188.1,epifes1.1_QPG95189.1,epifes1.1_QPG95190.1,epifes1.1_QPG95191.1	23925	Far-17a_AIG1;FBO_C|F-box-like;Mito_carr|Mito_carr|Mito_carr|Mito_carr
epifes1.1_CP031385.1_279	3060,3350,1531,3387,268,6999	epifes1.1_QPG95192.1,epifes1.1_QPG95193.1,epifes1.1_QPG95194.1,epifes1.1_QPG95195.1,epifes1.1_QPG95196.1,epifes1.1_QPG95197.1	389	WD40|WD40|WD40|WD40|WD40;FRG1;Zip;MFS_1;Thioredoxin_4
epifes1.1_CP031385.1_280	5210,7861,1961,1838	epifes1.1_QPG95198.1,epifes1.1_QPG95199.1,epifes1.1_QPG95200.1,epifes1.1_QPG95201.1	28277	SET;Abhydrolase_3|Say1_Mug180;Microtub_bd|Kinesin;Ctr
epifes1.1_CP031385.1_281	916,31	epifes1.1_QPG95202.1,epifes1.1_QPG95203.1	37	SQS_PSY;Peptidase_S8
epifes1.1_CP031385.1_282	8909,1260,3295	epifes1.1_QPG95204.1,epifes1.1_QPG95205.1,epifes1.1_QPG95206.1	843	Mannosyl_trans|PIG-U;Translin
epifes1.1_CP031385.1_283	583,137900,6071,736,582,5146,5384	epifes1.1_QPG95207.1,epifes1.1_QPG95208.1,epifes1.1_QPG95209.1,epifes1.1_QPG95210.1,epifes1.1_QPG95211.1,epifes1.1_QPG95212.1,epifes1.1_QPG95213.1	742	VIT1;Abhydrolase_6;EF-hand_1|EF-hand_6|EF-hand_6|EF-hand_1|ZZ;NMT_C|Acetyltransf_9|NMT;Abhydrolase_6|Abhydrolase_3|Abhydrolase_1|Hydrolase_4;TLD|DUF1773
epifes1.1_CP031385.1_284	4241,4845,3850,1995,1100,4113,4569,4569,3507,2323	epifes1.1_QPG95214.1,epifes1.1_QPG95215.1,epifes1.1_QPG95216.1,epifes1.1_QPG95217.1,epifes1.1_QPG95218.1,epifes1.1_QPG95219.1,epifes1.1_QPG95220.1,epifes1.1_QPG95221.1,epifes1.1_QPG95222.1,epifes1.1_QPG95223.1	381	HIG_1_N;Abhydrolase_6;Peptidase_M28;Sin3a_C|Sin3_corepress|PAH|PAH|PAH;SAS4;PX;CDP-OH_P_transf
epifes1.1_CP031385.1_285	907,1534,561	epifes1.1_QPG95224.1,epifes1.1_QPG95225.1,epifes1.1_QPG95226.1	110	Thiolase_C|Thiolase_N;EFG_C|EFG_IV|EFG_III|GTP_EFTU_D2|MMR_HSR1|GTP_EFTU|EFTUD2;GMC_oxred_C|GMC_oxred_N
epifes1.1_CP031385.1_286	542,2522,5688,2144	epifes1.1_QPG95228.1,epifes1.1_QPG95229.1,epifes1.1_QPG95230.1,epifes1.1_QPG95231.1	5775	Abhydrolase_6|Thioesterase|PP-binding|PP-binding|PS-DH|Acyl_transf_1|KAsynt_C_assoc|Ketoacyl-synt_C|ketoacyl-synt|SAT;Trp_DMAT;adh_short_C2|KR|adh_short
epifes1.1_CP031385.1_287	23498,2650,14445,1184,6110,3640	epifes1.1_QPG95235.1,epifes1.1_QPG95236.1,epifes1.1_QPG95237.1,epifes1.1_QPG95238.1,epifes1.1_QPG95239.1,epifes1.1_QPG95240.1	1454	RNase_PH;Thioredoxin|Thioredoxin_6|Thioredoxin_2|Thioredoxin;Vta1_C|Vta1;NIF
epifes1.1_CP031385.1_288	6553,71043,3826	epifes1.1_QPG95241.1,epifes1.1_QPG95242.1,epifes1.1_QPG95243.1	29300	Hydrolase_like
epifes1.1_CP031385.1_289	2946,2585,3916,7105,8316	epifes1.1_QPG95248.1,epifes1.1_QPG95249.1,epifes1.1_QPG95250.1,epifes1.1_QPG95251.1,epifes1.1_QPG95252.1	844	Pro_dh;CGI-121;Fungal_trans|Zn_clus;zf-C2H2|zf-C2H2_4|zf-C2H2|zf-C2H2_4
epifes1.1_CP031385.1_290	1563,5044,6999	epifes1.1_QPG95258.1,epifes1.1_QPG95259.1,epifes1.1_QPG95260.1	110	FeS_assembly_P;Fungal_trans
epifes1.1_CP031385.1_291	5863,110,74,12023,35,4710	epifes1.1_QPG95273.1,epifes1.1_QPG95274.1,epifes1.1_QPG95275.1,epifes1.1_QPG95276.1,epifes1.1_QPG95277.1,epifes1.1_QPG95278.1	6925	Condensation|PP-binding|AMP-binding|Condensation|PP-binding|AMP-binding|Condensation|PP-binding|AMP-binding;adh_short_C2|KR|adh_short;Catalase-rel|Catalase;Trp_DMAT;PhyH
epifes1.1_CP031385.1_292	4710,110,4798,5792,47,5863	epifes1.1_QPG95278.1,epifes1.1_QPG95279.1,epifes1.1_QPG95280.1,epifes1.1_QPG95281.1,epifes1.1_QPG95282.1,epifes1.1_QPG95283.1	6925	PhyH;Oxidored_FMN;NAD_binding_10;Methyltransf_33;BBE|FAD_binding_4;Condensation|PP-binding|AMP-binding
epifes1.1_CP031386.1_0	1952,9611,795	epifes1.1_QPG95362.1,epifes1.1_QPG95363.1,epifes1.1_QPG95364.1	562	DUF2370;UQCC2_CBP6;Mito_carr|Mito_carr
epifes1.1_CP031386.1_1	6304,2651,2651,853	epifes1.1_QPG95396.1,epifes1.1_QPG95398.1,epifes1.1_QPG95401.1,epifes1.1_QPG95404.1	607	RPE65;SQS_PSY|Lycopene_cyc|Lycopene_cyc;Amino_oxidase|NAD_binding_8|DAO;Bac_rhodopsin
epifes1.1_CP031386.1_2	5437,4130,1163,4004	epifes1.1_QPG95405.1,epifes1.1_QPG95407.1,epifes1.1_QPG95409.1,epifes1.1_QPG95411.1	87	Fer4_4|Fer4_2|Fer4_6|Fer4|Fer4_17|Fer4_7|Fer4_9|Fer4_4|Fer4_6|Fer4_8|Fer4|Fer4_10|Fer4_2|Fer4_21;PP-binding;zf-CCCH_2|zf_CCCH_4|zf_CCCH_4|zf-CCCH_2|zf-CCCH_4|zf-CCCH
epifes1.1_CP031386.1_3	5019,1245,1281,1199,1036	epifes1.1_QPG95420.1,epifes1.1_QPG95423.1,epifes1.1_QPG95424.1,epifes1.1_QPG95426.1,epifes1.1_QPG95429.1	56	Helicase_C_2|DEAD_2;Ribosomal_L27A;Pkinase;RTP1_C1|HEAT|Cnd1|HEAT|HEAT_2|HEAT_EZ|HEAT|HEAT_EZ|HEAT|RTP1_C1|HEAT|Cnd1_N;PTCB-BRCT|BRCT|NIF
epifes1.1_CP031386.1_4	7052,2045,35412,2230,1399	epifes1.1_QPG95436.1,epifes1.1_QPG95437.1,epifes1.1_QPG95438.1,epifes1.1_QPG95439.1,epifes1.1_QPG95440.1	1780	DLH;Glyco_transf_28|GRAM|PH_8|PH;Acetyltransf_7|Acetyltransf_10|Acetyltransf_1
epifes1.1_CP031386.1_5	7413,4794,25852,561,499,134	epifes1.1_QPG95446.1,epifes1.1_QPG95454.1,epifes1.1_QPG95456.1,epifes1.1_QPG95457.1,epifes1.1_QPG95458.1,epifes1.1_QPG95459.1	19688	Mtf2;PLAC8;GMC_oxred_C;GST_C_2|GST_N_3|GST_N_2;Dynamin_M|Dynamin_N|MMR_HSR1
epifes1.1_CP031386.1_6	99,5299,4105,37887,7538,5418,1471,1471,817,16786,989	epifes1.1_QPG95467.1,epifes1.1_QPG95468.1,epifes1.1_QPG95469.1,epifes1.1_QPG95476.1,epifes1.1_QPG95481.1,epifes1.1_QPG95491.1,epifes1.1_QPG95493.1,epifes1.1_QPG95494.1,epifes1.1_QPG95495.1,epifes1.1_QPG95496.1,epifes1.1_QPG95497.1	2569	Trehalose_PPase|Glyco_transf_20;Zn_clus;zf-C2H2|zf-H2C2_2|zf-C2H2;Pkinase_fungal;DUF2434;COG5;Gelsolin|Gelsolin|Gelsolin;EI24;Abhydrolase_4
epifes1.1_CP031386.1_7	1985,502,3551	epifes1.1_QPG95537.1,epifes1.1_QPG95538.1,epifes1.1_QPG95540.1	243	Pribosyltran|UPRTase;BRCT_2|BRCT|BRCT|BRCT_2|DNA_ligase_A_C|RNA_ligase|DNA_ligase_A_M|DNA_ligase_A_N;CorA
epifes1.1_CP031386.1_8	4158,11611,3087	epifes1.1_QPG95577.1,epifes1.1_QPG95578.1,epifes1.1_QPG95579.1	19636	Amidohydro_1|Amidohydro_3;LSM;MDM10
epifes1.1_CP031386.1_9	144,608,18390,502,502,381	epifes1.1_QPG95584.1,epifes1.1_QPG95585.1,epifes1.1_QPG95586.1,epifes1.1_QPG95587.1,epifes1.1_QPG95588.1,epifes1.1_QPG95592.1	736	Zip;Ribosomal_S19e;DUF3818|PXB;DUF4449|DUF5923;CSN5_C|Prok-JAB|JAB
epifes1.1_CP031386.1_10	2584,2178,894,2095,12940,5703,2727,56253	epifes1.1_QPG95596.1,epifes1.1_QPG95598.1,epifes1.1_QPG95601.1,epifes1.1_QPG95603.1,epifes1.1_QPG95606.1,epifes1.1_QPG95607.1,epifes1.1_QPG95608.1,epifes1.1_QPG95610.1	952	TPR_14|TPR_14|TPR_14|TPR_14|TPR_14|S1|S1|S1|S1|S1|S1|S1|S1|S1|S1;Peptidase_M16_C|Peptidase_M16;zf-RING_11|zf-RING_2|FHA;Vps16_C;ATG16;DOT1
epifes1.1_CP031386.1_11	56253,820,2219,68761,1632,70784,,3555,9929,3775,11205,4500	epifes1.1_QPG95610.1,epifes1.1_QPG95613.1,epifes1.1_QPG95615.1,epifes1.1_QPG95621.1,epifes1.1_QPG95623.1,epifes1.1_QPG95625.1,epifes1.1_QPG95626.1,epifes1.1_QPG95627.1,epifes1.1_QPG95629.1,epifes1.1_QPG95630.1,epifes1.1_QPG95631.1,epifes1.1_QPG95632.1	404	EFG_C|EFG_III|GTP_EFTU_D2|GTP_EFTU;Paf67;Usp;RRM_1;ADH_zinc_N|ADH_N;Apt1|Fmp27_WPPW|Fmp27_GFWDK|Fmp27_SW|DUF2405|Fmp27
epifes1.1_CP031386.1_12	8455,8455,50043,5305,6595	epifes1.1_QPG95655.1,epifes1.1_QPG95656.1,epifes1.1_QPG95658.1,epifes1.1_QPG95659.1,epifes1.1_QPG95660.1	2847	Kp4;Kp4;Kp4;MAP65_ASE1
epifes1.1_CP031386.1_13	1779,6334,8527	epifes1.1_QPG95663.1,epifes1.1_QPG95665.1,epifes1.1_QPG95667.1	969	ApbA_C|ApbA;Myb_DNA-bind_6|Myb_DNA-binding|Myb_DNA-bind_6|Myb_DNA-binding;PROCT|PRP8_domainIV|U6-snRNA_bdg|U5_2-snRNA_bdg|RRM_4|PROCN|PRO8NT
epifes1.1_CP031386.1_14	4111,10435,4666,3723,	epifes1.1_QPG95672.1,epifes1.1_QPG95674.1,epifes1.1_QPG95675.1,epifes1.1_QPG95676.1,epifes1.1_QPG95678.1	295	SAP18;Prp18|PRP4;PCI|RPN7
epifes1.1_CP031386.1_15	2222,181,1674,2070,5416	epifes1.1_QPG95679.1,epifes1.1_QPG95682.1,epifes1.1_QPG95684.1,epifes1.1_QPG95685.1,epifes1.1_QPG95692.1	591	Fungal_trans|Zn_clus;Peptidase_M24|AMP_N;Lectin_leg-like;Alg6_Alg8;WSD|WSD|WHIM1|DDT|WSD|WAC_Acf1_DNA_bd
epifes1.1_CP031386.1_16	10963,6368,6934,1178,172,7717	epifes1.1_QPG95702.1,epifes1.1_QPG95706.1,epifes1.1_QPG95708.1,epifes1.1_QPG95710.1,epifes1.1_QPG95712.1,epifes1.1_QPG95717.1	180	PPR_2|PPR_3|PPR_2|PPR_2|PPR_long|PPR_2|PPR_2|PPR_3|PPR_2|GST_C_2|GST_C_3|GST_N_2|GST_N|GST_N_3;Mis12;TCTP;FA_hydroxylase
epifes1.1_CP031386.1_17	6684,1896,483,7563,331	epifes1.1_QPG95718.1,epifes1.1_QPG95720.1,epifes1.1_QPG95722.1,epifes1.1_QPG95724.1,epifes1.1_QPG95728.1	1850	YL1_C|YL1;POB3_N|Rtt106|SSrecog|POB3_N;EamA|Mg_trans_NIPA
epifes1.1_CP031386.1_18	7563,331,12999,2781,1606,3279	epifes1.1_QPG95724.1,epifes1.1_QPG95728.1,epifes1.1_QPG95730.1,epifes1.1_QPG95731.1,epifes1.1_QPG95733.1,epifes1.1_QPG95735.1	797	EamA|Mg_trans_NIPA;RRM_1|RRM_1|RRM_1;HEAT_2|Cnd3|HEAT_2|HEAT|HEAT|HEAT_2|HEAT|HEAT|HEAT_2|HEAT;PIGO_PIGG
epifes1.1_CP031386.1_19	6433,2540,954,3035,164,2477,3530,552	epifes1.1_QPG95737.1,epifes1.1_QPG95738.1,epifes1.1_QPG95739.1,epifes1.1_QPG95740.1,epifes1.1_QPG95741.1,epifes1.1_QPG95742.1,epifes1.1_QPG95743.1,epifes1.1_QPG95744.1	52	DUF2423;zf-MIZ|zf-Nse|PINIT|SAP;AIRS_C|AIRS|GARS_C|GARS_A|GARS_N;TRAPP;Ldh_1_C|Ldh_1_N;Ribosomal_L28e;DUF2015;WD40|WD40|WD40|ANAPC4_WD40|WD40|WD40|ANAPC4_WD40|WD40|WD40|ANAPC4_WD40|Tup_N
epifes1.1_CP031386.1_20	102460,1524,2108,3572,2322,2906,5039,17186	epifes1.1_QPG95745.1,epifes1.1_QPG95746.1,epifes1.1_QPG95747.1,epifes1.1_QPG95748.1,epifes1.1_QPG95749.1,epifes1.1_QPG95750.1,epifes1.1_QPG95751.1,epifes1.1_QPG95752.1	96	Aa_trans;PK_Tyr_Ser-Thr|Pkinase;Hydrolase;Bmt2;Ribosomal_L23|Ribosomal_L23eN;zf-Tim10_DDP;CorA
epifes1.1_CP031386.1_21	17186,8767,338,7694,3684	epifes1.1_QPG95752.1,epifes1.1_QPG95753.1,epifes1.1_QPG95754.1,epifes1.1_QPG95755.1,epifes1.1_QPG95756.1	285	CorA;SPC12;zf-RING_2|zf-rbx1|zf-ANAPC11;PNRC;NAD_binding_8
epifes1.1_CP031386.1_22	3757,3630,1834,982,2614,191,673,18347,191,191	epifes1.1_QPG95758.1,epifes1.1_QPG95761.1,epifes1.1_QPG95762.1,epifes1.1_QPG95763.1,epifes1.1_QPG95765.1,epifes1.1_QPG95767.1,epifes1.1_QPG95768.1,epifes1.1_QPG95770.1,epifes1.1_QPG95772.1,epifes1.1_QPG95775.1	705	PLDc_2|Tyr-DNA_phospho|UIM;Gti1_Pac2;CDP-OH_P_transf;GIDA_C|GIDA|Pyr_redox_2;Sec1;MMM1;Rce1-like;MBOAT
epifes1.1_CP031386.1_23	209,31926	epifes1.1_QPG95776.1,epifes1.1_QPG95777.1	2694	Aa_trans
epifes1.1_CP031386.1_24	2201,4264,891,1388,248	epifes1.1_QPG95779.1,epifes1.1_QPG95781.1,epifes1.1_QPG95783.1,epifes1.1_QPG95784.1,epifes1.1_QPG95786.1	144	NGP1NT;ABC2_membrane|ABC2_membrane_7|ABC_tran;EFG_C|EFG_IV|RF3_C|EFG_III|GTP_EFTU_D2|GTP_EFTU;Iso_dh
epifes1.1_CP031386.1_25	3861,493,993,1444	epifes1.1_QPG95789.1,epifes1.1_QPG95798.1,epifes1.1_QPG95799.1,epifes1.1_QPG95801.1	58	FAD_binding_3;Peptidase_M24|zf-C6H2;Cornichon;WD40|WD40|ANAPC4_WD40|WD40|ANAPC4_WD40|WD40|NBCH_WD40|WD40
epifes1.1_CP031386.1_26	2459,5134,4690,1532,251,,5593	epifes1.1_QPG95807.1,epifes1.1_QPG95808.1,epifes1.1_QPG95810.1,epifes1.1_QPG95811.1,epifes1.1_QPG95813.1,epifes1.1_QPG95814.1,epifes1.1_QPG95816.1	1266	FMN_red;IMS_C|IMS_HHH|IMS;FKBP_C;RPEL|RPEL
epifes1.1_CP031386.1_27	1265,4200,9015,9332,7523	epifes1.1_QPG95817.1,epifes1.1_QPG95820.1,epifes1.1_QPG95821.1,epifes1.1_QPG95825.1,epifes1.1_QPG95827.1	600	SH3_9|SH3_1|SH3_2|Myosin_TH1|Myosin_head
epifes1.1_CP031386.1_28	5158,1176,2221,19,8065,3920,5347	epifes1.1_QPG95829.1,epifes1.1_QPG95835.1,epifes1.1_QPG95836.1,epifes1.1_QPG95837.1,epifes1.1_QPG95840.1,epifes1.1_QPG95844.1,epifes1.1_QPG95846.1	218	HYPK_UBA;DAHP_synth_2;Aldose_epim;Sugar_tr;Rif1_N;Ric8;Acetyltransf_1|Acetyltransf_3
epifes1.1_CP031386.1_29	724,2409,1010,1504,6	epifes1.1_QPG95847.1,epifes1.1_QPG95849.1,epifes1.1_QPG95851.1,epifes1.1_QPG95853.1,epifes1.1_QPG95855.1	95	Ribosomal_L18A;PCI;BTB;LRR_4|LRR_4|LRR_6|LRR_9|LRR_8|LRR_4|LRR_6|LRR_6|LRR_4|LRR_8|LRR_8|LRR_4|LRR_4|LRR_8;Aldo_ket_red
epifes1.1_CP031386.1_30	25409,562,4116,1663,373	epifes1.1_QPG95856.1,epifes1.1_QPG95858.1,epifes1.1_QPG95861.1,epifes1.1_QPG95863.1,epifes1.1_QPG95865.1	93	ABC_tran|ABC_membrane_2;NIF;Sec61_beta;UIM|UIM|UIM|UIM|UIM|UIM|ATG_C
epifes1.1_CP031386.1_31	5559,2133,23562	epifes1.1_QPG95867.1,epifes1.1_QPG95868.1,epifes1.1_QPG95870.1	771	RNase_P_p30
epifes1.1_CP031386.1_32	278,4594,1811,2452,308	epifes1.1_QPG95874.1,epifes1.1_QPG95876.1,epifes1.1_QPG95878.1,epifes1.1_QPG95880.1,epifes1.1_QPG95881.1	188	UQ_con;Ribosomal_L31e;RGS;PCI;Hydrolase|E1-E2_ATPase|HMA|HMA|HMA|HMA
epifes1.1_CP031386.1_33	2595,2970,14508,2772,4449,5581	epifes1.1_QPG95884.1,epifes1.1_QPG95891.1,epifes1.1_QPG95892.1,epifes1.1_QPG95894.1,epifes1.1_QPG95896.1,epifes1.1_QPG95899.1	1867	UAA|TPT;DUF155;RasGAP_C|RasGAP|IQ|IQ|IQ|IQ|IQ|IQ|IQ|IQ|IQ|IQ|IQ|CH;Med8|Choline_sulf_C|Phosphodiest|Sulfatase;DUF1295
epifes1.1_CP031386.1_34	154,338,797,797,1710,,5450,5250,8685,15418,9675,27	epifes1.1_QPG95900.1,epifes1.1_QPG95902.1,epifes1.1_QPG95903.1,epifes1.1_QPG95905.1,epifes1.1_QPG95908.1,epifes1.1_QPG95911.1,epifes1.1_QPG95914.1,epifes1.1_QPG95915.1,epifes1.1_QPG95916.1,epifes1.1_QPG95917.1,epifes1.1_QPG95918.1,epifes1.1_QPG95919.1	2060	Pkinase|PK_Tyr_Ser-Thr;zf-RING_2|zf-RING_UBOX|zf-rbx1|zf-ANAPC11;Rhodanese|Rhodanese;Ribosomal_S5_C|Ribosomal_S5;Cyclin_C|Cyclin_N;Gar1;Memo;SNARE|Syntaxin;Glyco_hydro_18;Methyltransf_11|Methyltransf_12|Methyltransf_25|Methyltransf_23
epifes1.1_CP031386.1_35	3400,4096,3485,3354,1451	epifes1.1_QPG95921.1,epifes1.1_QPG95922.1,epifes1.1_QPG95924.1,epifes1.1_QPG95926.1,epifes1.1_QPG95927.1	635	zf_CCCH_4|zf-CCCH_4|zf-CCCH|zf_CCCH_4|zf-CCCH_4|zf-CCCH|zf-CCCH_4|zf_CCCH_4|zf-CCCH|zf_CCCH_4|zf-CCCH|zf-CCCH_4|zf_CCCH_4|zf-CCCH_4|zf-CCCH;DUF1776;Amidase;WLM;Response_reg|HATPase_c|HisKA|PAS_3|PAS_9|PAS_4|PAS
epifes1.1_CP031386.1_36	7746,1146	epifes1.1_QPG95928.1,epifes1.1_QPG95929.1	37174	NAD_binding_6|FAD_binding_8|Ferric_reduct|Ferric_reduct;C2|C2
epifes1.1_CP031386.1_37	913,807,163	epifes1.1_QPG95930.1,epifes1.1_QPG95931.1,epifes1.1_QPG95932.1	1678	Mpv17_PMP22;COX24_C;tRNA_bind_2|GNAT_acetyltr_2|Helicase_RecD|TmcA_N
epifes1.1_CP031386.1_38	3583,2056,4151	epifes1.1_QPG95940.1,epifes1.1_QPG95941.1,epifes1.1_QPG95942.1	358	GIT1_C|GIT_SHD|GIT_SHD;Ssu72;SH3_9|SH3_1|SH3_2
epifes1.1_CP031386.1_39	3631,374,96,14612,2250,19363	epifes1.1_QPG95943.1,epifes1.1_QPG95944.1,epifes1.1_QPG95945.1,epifes1.1_QPG95946.1,epifes1.1_QPG95947.1,epifes1.1_QPG95948.1	1490	NAD_binding_1|FAD_binding_6;TFR_dimer|Peptidase_M28|PA;MFS_1;SprT-like;F-box|F-box-like
epifes1.1_CP031386.1_40	7251,,20	epifes1.1_QPG95949.1,epifes1.1_QPG95950.1,epifes1.1_QPG95951.1	2174	MreB_Mbl|HSP70
epifes1.1_CP031386.1_41	29693,469,3798,2268	epifes1.1_QPG95953.1,epifes1.1_QPG95954.1,epifes1.1_QPG95955.1,epifes1.1_QPG95957.1	245	RNA_pol_Rpb1_7|RNA_pol_Rpb1_6|RNA_pol_Rpb1_5|RNA_pol_Rpb1_4|RNA_pol_Rpb1_3|RNA_pol_Rpb1_2|RNA_pol_Rpb1_1;WD40|ANAPC4_WD40|WD40|WD40|ANAPC4_WD40|WD40|ANAPC4_WD40|WD40;Thg1C|Thg1
epifes1.1_CP031386.1_42	64105,33243	epifes1.1_QPG95958.1,epifes1.1_QPG95959.1	906	Zn_clus
epifes1.1_CP031386.1_43	443,3945,2159	epifes1.1_QPG95960.1,epifes1.1_QPG95962.1,epifes1.1_QPG95965.1	798	DUF726;Msb1-Mug8_dom;UDG
epifes1.1_CP031386.1_44	6660,11014	epifes1.1_QPG95967.1,epifes1.1_QPG95969.1	18579	Hva1_TUDOR|DUF3140
epifes1.1_CP031386.1_45	2366,6545,4830,1918	epifes1.1_QPG95971.1,epifes1.1_QPG95973.1,epifes1.1_QPG95975.1,epifes1.1_QPG95976.1	622	Sel1|Sel1|Sel1|Sel1|Sel1|Sel1|Sel1|Sel1|Sel1;RCR;DUF6649;DHHA1|tRNA_SAD|tRNA-synt_2c
epifes1.1_CP031386.1_46	1253,125,2504	epifes1.1_QPG95977.1,epifes1.1_QPG95979.1,epifes1.1_QPG95980.1	105	Methyltransf_28;PALP;TFIIS_C|TFIIS_M|Med26
epifes1.1_CP031386.1_47	2574,4967,1609,7856,1193	epifes1.1_QPG95982.1,epifes1.1_QPG95984.1,epifes1.1_QPG95985.1,epifes1.1_QPG95988.1,epifes1.1_QPG95989.1	356	XPG_I|XPG_N;LSM;Pil1;SET|preSET_CXC|preSET_CXC|Ezh2_MCSS|EZH2_N;Bap31_Bap29_C|Bap31
epifes1.1_CP031386.1_48	4540,1878,5649,5492,5579	epifes1.1_QPG95991.1,epifes1.1_QPG95993.1,epifes1.1_QPG95994.1,epifes1.1_QPG95995.1,epifes1.1_QPG95996.1	472	RNA_pol_N;WD40|WD40|WD40;zf-met2|4F5
epifes1.1_CP031386.1_49	1471,1293,86860,3109,1301,12743	epifes1.1_QPG95997.1,epifes1.1_QPG95998.1,epifes1.1_QPG95999.1,epifes1.1_QPG96001.1,epifes1.1_QPG96003.1,epifes1.1_QPG96005.1	220	Dynein_light;Methyltransf_16;RRM_3|RRM_1|RRM_1|RRM_1|RRM_occluded|RRM_occluded|RRM_1|RRM_occluded|RRM_3|RRM_1;TEA
epifes1.1_CP031386.1_50	4140,9,234591,4153,4682	epifes1.1_QPG96008.1,epifes1.1_QPG96009.1,epifes1.1_QPG96010.1,epifes1.1_QPG96012.1,epifes1.1_QPG96014.1	10577	Pro_isomerase;zf-rbx1|zf-C3HC4|zf-C3HC4_2|zf-RING_11|zf-RING_5|zf-RING_2;DUF3752
epifes1.1_CP031386.1_51	3170,5330	epifes1.1_QPG96023.1,epifes1.1_QPG96024.1	353	Clathrin|Vps8;PIG-P
epifes1.1_CP031386.1_52	3767,7273,2351,3012,26,6002,5501,1173,7182	epifes1.1_QPG96025.1,epifes1.1_QPG96026.1,epifes1.1_QPG96028.1,epifes1.1_QPG96030.1,epifes1.1_QPG96032.1,epifes1.1_QPG96033.1,epifes1.1_QPG96034.1,epifes1.1_QPG96036.1,epifes1.1_QPG96037.1	401	Helicase_C|ResIII;YJL171C_Tos1_C|YJL171C_Tos1_N;tRNA-synt_2|tRNA_anti-codon;Actin;UDG;Pyr_redox|Pyr_redox_3|NAD_binding_8|NAD_binding_7|Pyr_redox_2;Vps54_N|Vps53_N
epifes1.1_CP031386.1_53	10591,1942,4291,721,3720	epifes1.1_QPG96048.1,epifes1.1_QPG96050.1,epifes1.1_QPG96052.1,epifes1.1_QPG96053.1,epifes1.1_QPG96054.1	373	LNS2|Lipin_N;Histidinol_dh|PRA-PH|PRA-CH;TFIID-31kDa;Peptidase_M16_C|Peptidase_M16
epifes1.1_CP031386.1_54	6225,6131,15406	epifes1.1_QPG96057.1,epifes1.1_QPG96058.1,epifes1.1_QPG96059.1	481	Complex1_LYR_2|Complex1_LYR;Ribosomal_L36
epifes1.1_CP031386.1_55	4964,2996,5117,72,21604,13402,12060,,6955,2741,18548	epifes1.1_QPG96063.1,epifes1.1_QPG96064.1,epifes1.1_QPG96068.1,epifes1.1_QPG96070.1,epifes1.1_QPG96072.1,epifes1.1_QPG96073.1,epifes1.1_QPG96075.1,epifes1.1_QPG96076.1,epifes1.1_QPG96077.1,epifes1.1_QPG96078.1,epifes1.1_QPG96079.1	695	PH_6;Response_reg|HATPase_c|HisKA|PAS_4|PAS_9|PAS|HisKA|GAF_2|PAS_4|PAS_9;Aldedh;RRF;Metallophos|STPPase_N;SUR7;WD40|WD40|WD40|WD40|WD40|WD40
epifes1.1_CP031386.1_56	300,8189,7727	epifes1.1_QPG96080.1,epifes1.1_QPG96081.1,epifes1.1_QPG96082.1	543	ADH_zinc_N|Glu_dehyd_C|ADH_N;ATP-synt_G;Methyltransf_23
epifes1.1_CP031386.1_57	4292,379,4442,12277,967,984,2936,301,6178,2351,595,2873	epifes1.1_QPG96083.1,epifes1.1_QPG96084.1,epifes1.1_QPG96085.1,epifes1.1_QPG96086.1,epifes1.1_QPG96089.1,epifes1.1_QPG96091.1,epifes1.1_QPG96094.1,epifes1.1_QPG96096.1,epifes1.1_QPG96100.1,epifes1.1_QPG96103.1,epifes1.1_QPG96106.1,epifes1.1_QPG96108.1	12	TFIIA;WD40|WD40|WD40|ANAPC4_WD40|eIF2A|WD40|ANAPC4_WD40|WD40|ANAPC4_WD40;BTB|Kelch_6|Kelch_1|Kelch_2|Kelch_4|Kelch_5|Kelch_1|Kelch_6|Kelch_2|Kelch_4|Kelch_5|Kelch_3|Kelch_1|Kelch_2|Kelch_4|Kelch_6|Kelch_5|Kelch_1|Kelch_3|Kelch_2|Kelch_6|Kelch_4|Kelch_5;zf-C2H2|zf-C2H2|zf-C2H2;UDPGP;CBS|CBS|IMPDH;SMC_N|AAA_16|ABC_tran|ABC_membrane|ABC_tran|ABC_membrane;WD40|WD40|WD40|ANAPC4_WD40|WD40|ANAPC4_WD40|WD40;SH3_1|SH3_9|SH3_2|Peroxin-13_N;Dus;Kelch_6|Kelch_1|Kelch_2|Kelch_4|Kelch_5|Kelch_3|Kelch_4|Kelch_5|Kelch_6|Kelch_1|Kelch_2|Kelch_3|Kelch_6|Kelch_1|Kelch_2|Kelch_4|Kelch_5|Kelch_3|Kelch_1|Kelch_2|Kelch_4|Kelch_6|Kelch_5|Kelch_3|Kelch_4|Kelch_6|Kelch_1|Kelch_2|Kelch_5|Kelch_3|Kelch_5|Kelch_1|Kelch_4|Kelch_6|Kelch_2
epifes1.1_CP031386.1_58	1849,55974,247,10835,53923,4956	epifes1.1_QPG96111.1,epifes1.1_QPG96112.1,epifes1.1_QPG96115.1,epifes1.1_QPG96117.1,epifes1.1_QPG96118.1,epifes1.1_QPG96119.1	855	APG6|APG6_N;Scm3;PK_Tyr_Ser-Thr|Pkinase;DUF3807;ATG14
epifes1.1_CP031386.1_59	5546,4929,4393,4575	epifes1.1_QPG96121.1,epifes1.1_QPG96125.1,epifes1.1_QPG96126.1,epifes1.1_QPG96128.1	355	Knl1_RWD_C|Spc7|MELT_2|MELT_2|MELT_2|MELT_2|MELT_2|MELT_2;Ribosomal_S17|Ribosomal_S17_N;DUF3835|Prefoldin_3
epifes1.1_CP031386.1_60	431,431,2978,25,95,7212	epifes1.1_QPG96130.1,epifes1.1_QPG96132.1,epifes1.1_QPG96133.1,epifes1.1_QPG96135.1,epifes1.1_QPG96138.1,epifes1.1_QPG96140.1	100	Mitofilin;RsgA_GTPase|GTP_EFTU|MMR_HSR1|Gtr1_RagA|Ras|Roc|Arf;Syja_N;Anticodon_1|tRNA-synt_1
epifes1.1_CP031386.1_61	4364,1609,1634,1013	epifes1.1_QPG96143.1,epifes1.1_QPG96146.1,epifes1.1_QPG96147.1,epifes1.1_QPG96148.1	44	Tom37|GST_N_4;PIG-U;BRCT|BRCT_2|Pescadillo_N
epifes1.1_CP031386.1_62	23251,1973,5	epifes1.1_QPG96149.1,epifes1.1_QPG96151.1,epifes1.1_QPG96154.1	514	RRN9;Microtub_bind|Microtub_bd|Microtub_bind|Kinesin|Microtub_bd;TRI12|MFS_1
epifes1.1_CP031386.1_63	5,2544,271,6413	epifes1.1_QPG96154.1,epifes1.1_QPG96156.1,epifes1.1_QPG96157.1,epifes1.1_QPG96159.1	514	TRI12|MFS_1;PHAF1;FAD-oxidase_C|FAD_binding_4;Clr5
epifes1.1_CP031386.1_64	6503,1214,,3041	epifes1.1_QPG96161.1,epifes1.1_QPG96163.1,epifes1.1_QPG96165.1,epifes1.1_QPG96167.1	706	Glyco_transf_21|Glycos_transf_2|Glyco_tranf_2_3;GWT1|GWT1
epifes1.1_CP031386.1_65	7586,5779,3289,4505,7963,259,6196	epifes1.1_QPG96169.1,epifes1.1_QPG96172.1,epifes1.1_QPG96176.1,epifes1.1_QPG96178.1,epifes1.1_QPG96181.1,epifes1.1_QPG96183.1,epifes1.1_QPG96187.1	1068	NFACT-C|NFACT-C|NFACT-R_1|NFACT_N;Annexin|Annexin|Annexin;Methyltransf_11|Methyltransf_12|Methyltransf_25|Methyltransf_23;Methyltransf_2
epifes1.1_CP031386.1_66	64,7824,4573,23006,1575,2508,7548	epifes1.1_QPG96188.1,epifes1.1_QPG96193.1,epifes1.1_QPG96195.1,epifes1.1_QPG96196.1,epifes1.1_QPG96197.1,epifes1.1_QPG96199.1,epifes1.1_QPG96201.1	282	adh_short|KR|ADH_zinc_N|PS-DH|Acyl_transf_1|KAsynt_C_assoc|Ketoacyl-synt_C|ketoacyl-synt;MFS_1;Dabb;Mpv17_PMP22|YIF1;AAA_17|AAA_30|SRP54|SRP54_N|SRP-alpha_N
epifes1.1_CP031386.1_67	2471,134337,2184,5479,5252,9,4634,5123,42	epifes1.1_QPG96210.1,epifes1.1_QPG96212.1,epifes1.1_QPG96215.1,epifes1.1_QPG96216.1,epifes1.1_QPG96218.1,epifes1.1_QPG96219.1,epifes1.1_QPG96220.1,epifes1.1_QPG96222.1,epifes1.1_QPG96223.1	790	PI-PLC-Y|PI-PLC-X;DLH;ACPS;Pro_isomerase;Peptidase_A22B;Acetyltransf_1;Hexokinase_2|Hexokinase_1
epifes1.1_CP031386.1_68	4032,6737,5036,1691,1248	epifes1.1_QPG96224.1,epifes1.1_QPG96228.1,epifes1.1_QPG96229.1,epifes1.1_QPG96230.1,epifes1.1_QPG96231.1	416	Thaumatin;Ank_2|Ank_4|Ank_2;TFIIS_C|RNA_POL_M_15KD;Med31
epifes1.1_CP031386.1_69	1248,2111,41653,5597	epifes1.1_QPG96231.1,epifes1.1_QPG96233.1,epifes1.1_QPG96234.1,epifes1.1_QPG96236.1	416	Med31;Metallophos|Metallophos_2;GPI2
epifes1.1_CP031386.1_70	37365,,14113,2720,2653,2532,3813,1403,3930	epifes1.1_QPG96240.1,epifes1.1_QPG96242.1,epifes1.1_QPG96244.1,epifes1.1_QPG96246.1,epifes1.1_QPG96252.1,epifes1.1_QPG96253.1,epifes1.1_QPG96255.1,epifes1.1_QPG96256.1,epifes1.1_QPG96257.1	184	2EXR;zf-RING_16|WD40|WD40|WD40|WD40;UQ_con;Mt_ATP-synt_D;HYPK_UBA|NAC;Ribosomal_L14e
epifes1.1_CP031386.1_71	5097,4021,56998,59292,1957,2807,5363	epifes1.1_QPG96259.1,epifes1.1_QPG96260.1,epifes1.1_QPG96261.1,epifes1.1_QPG96263.1,epifes1.1_QPG96265.1,epifes1.1_QPG96266.1,epifes1.1_QPG96268.1	179	FA_desaturase;DUF1687;L51_S25_CI-B8;MPC;CNH|PH_5|RhoGEF
epifes1.1_CP031386.1_72	417,2090	epifes1.1_QPG96271.1,epifes1.1_QPG96273.1	1877	TAL_FSA;Metallophos
epifes1.1_CP031386.1_73	2166,4885,17702,8810,3691	epifes1.1_QPG96287.1,epifes1.1_QPG96288.1,epifes1.1_QPG96291.1,epifes1.1_QPG96294.1,epifes1.1_QPG96295.1	6290	Pet191_N;Hydrolase_4|Abhydrolase_1|Abhydro_lipase;Myosin_head|Myosin_N
epifes1.1_CP031386.1_74	3868,218,218,7269,1922,13980,10039,8756,544,3950,1445,167	epifes1.1_QPG96298.1,epifes1.1_QPG96302.1,epifes1.1_QPG96305.1,epifes1.1_QPG96306.1,epifes1.1_QPG96307.1,epifes1.1_QPG96309.1,epifes1.1_QPG96310.1,epifes1.1_QPG96312.1,epifes1.1_QPG96313.1,epifes1.1_QPG96315.1,epifes1.1_QPG96317.1,epifes1.1_QPG96320.1	61	FATC|PI3_PI4_kinase|FAT;zf-PARP;Peptidase_C12;AIG2_2|GGACT;Amidoligase_2;Biotin_lipoyl_2|Biotin_lipoyl_2|Biotin_lipoyl|Biotin_carb_C|Dala_Dala_lig_C|ATP-grasp|ATP-grasp_3|CPSase_L_D2|Biotin_carb_N;Putative_PNPOx;Mem_trans;PK_Tyr_Ser-Thr|Pkinase
epifes1.1_CP031386.1_75	6097,24705,105,	epifes1.1_QPG96322.1,epifes1.1_QPG96326.1,epifes1.1_QPG96329.1,epifes1.1_QPG96331.1	4328	SUR7;ABC_tran|SMC_N;SSF
epifes1.1_CP031386.1_76	1268,4229,5735	epifes1.1_QPG96333.1,epifes1.1_QPG96334.1,epifes1.1_QPG96336.1	927	ALO|FAD_binding_4;Pirin;DUF3433|DUF3433
epifes1.1_CP031386.1_77	76210,3404,148564	epifes1.1_QPG96341.1,epifes1.1_QPG96342.1,epifes1.1_QPG96344.1	60107	ATP-grasp_4|Dala_Dala_lig_C|ATP-grasp_3|ATPgrasp_N;S-methyl_trans
epifes1.1_CP031386.1_78	9408,1398,5712,8133	epifes1.1_QPG96383.1,epifes1.1_QPG96385.1,epifes1.1_QPG96386.1,epifes1.1_QPG96387.1	438	Synaptobrevin|Longin;Elong_Iki1;ASXH
epifes1.1_CP031386.1_79	112464,165,,5346,4296,3395,1538,1034,6037,1400,9034	epifes1.1_QPG96389.1,epifes1.1_QPG96390.1,epifes1.1_QPG96392.1,epifes1.1_QPG96393.1,epifes1.1_QPG96394.1,epifes1.1_QPG96397.1,epifes1.1_QPG96399.1,epifes1.1_QPG96400.1,epifes1.1_QPG96402.1,epifes1.1_QPG96403.1,epifes1.1_QPG96406.1	286	MFS_1|Sugar_tr;adh_short_C2|adh_short;TRAPPC9-Trs120;Chorismate_bind|Anth_synt_I_N|GATase;Vps55;Mak16|Ribosomal_L28e;Mso1_Sec1_bdg;RabGAP-TBC|PH_RBD;BRCT|BRCT_2
epifes1.1_CP031386.1_80	9034,307998,2738,6856,1029,971,2324	epifes1.1_QPG96406.1,epifes1.1_QPG96407.1,epifes1.1_QPG96411.1,epifes1.1_QPG96415.1,epifes1.1_QPG96417.1,epifes1.1_QPG96418.1,epifes1.1_QPG96419.1	156	BRCT|BRCT_2;MS_channel;APH;Glyco_hydro_31|Gal_mutarotas_2;NDK;FLILHELTA
epifes1.1_CP031386.1_81	11026,5826,7672,1800,1006,7712,9706	epifes1.1_QPG96420.1,epifes1.1_QPG96421.1,epifes1.1_QPG96422.1,epifes1.1_QPG96423.1,epifes1.1_QPG96424.1,epifes1.1_QPG96425.1,epifes1.1_QPG96426.1	1755	Glyco_hydro_18;LSM;GCD14|GCD14;tRNA-synt_1e;DUF6604|p450
epifes1.1_CP031386.1_82	213,7011,224	epifes1.1_QPG96427.1,epifes1.1_QPG96428.1,epifes1.1_QPG96429.1	1125	UQ_con;TPR_1|TPR_2|TPR_2|TPR_1|TPR_1|TPR_12|TPR_2|UBA;DUF1996
epifes1.1_CP031386.1_83	17571,3236,7452,9,5704	epifes1.1_QPG96430.1,epifes1.1_QPG96431.1,epifes1.1_QPG96432.1,epifes1.1_QPG96433.1,epifes1.1_QPG96434.1	10113	Voldacs;DUF6595
epifes1.1_CP031386.1_84	10895,621	epifes1.1_QPG96444.1,epifes1.1_QPG96447.1	18607	PAF-AH_p_II;AAA
epifes1.1_CP031386.1_85	11025,889,775,1703,7818,7818,3480	epifes1.1_QPG96449.1,epifes1.1_QPG96452.1,epifes1.1_QPG96453.1,epifes1.1_QPG96455.1,epifes1.1_QPG96456.1,epifes1.1_QPG96458.1,epifes1.1_QPG96460.1	1713	Ank|Ank_3|Ank_4|Ank|Ank_3|Ank_2|Ank_5|Ank|Ank_3|Ank_4|TP6A_N;PK_Tyr_Ser-Thr|Pkinase;Prenyltrans|Prenyltrans|SQHop_cyclase_C|Prenyltrans|SQHop_cyclase_N;SGS|CS|TPR_16|TPR_19|TPR_2|TPR_19|TPR_1|TPR_2|TPR_16;TauD|GBBH-like_N;tRNA_int_endo|tRNA_int_endo_N;Glyco_tranf_2_3
epifes1.1_CP031386.1_86	20096,4911	epifes1.1_QPG96471.1,epifes1.1_QPG96476.1	3609	OPT;MFS_1
epifes1.1_CP031386.1_87	750,1700,5213,7154,1228	epifes1.1_QPG96478.1,epifes1.1_QPG96480.1,epifes1.1_QPG96481.1,epifes1.1_QPG96482.1,epifes1.1_QPG96483.1	630	Gtr1_RagA|MMR_HSR1|Ras|Roc|Arf;UBX|SEP|UBA_4;TOM13;60KD_IMP;DUF1688
epifes1.1_CP031386.1_88	1040,1577,27146,2465	epifes1.1_QPG96486.1,epifes1.1_QPG96487.1,epifes1.1_QPG96489.1,epifes1.1_QPG96490.1	139	Helicase_C|AAA_30|DEAD;GIY-YIG|zf-met|zf-C2H2_jaz|SF3a60_Prp9_C|GIY-YIG|zf-C2H2_jaz|zf-met|SF3A3|SF3a60_bindingd;PHD|PLU-1|zf-C5HC2|JmjC|ARID|JmjN
epifes1.1_CP031386.1_89	7460,4042,17	epifes1.1_QPG96492.1,epifes1.1_QPG96494.1,epifes1.1_QPG96496.1	912	GTP_cyclohydroI;TAFII28;SBF
epifes1.1_CP031386.1_90	1545,4803,318,14,16699	epifes1.1_QPG96498.1,epifes1.1_QPG96500.1,epifes1.1_QPG96502.1,epifes1.1_QPG96504.1,epifes1.1_QPG96505.1	1289	Ribosomal_L38e;NMO|IMPDH;DUF4217|Helicase_C|Helicase_C|ResIII|DEAD
epifes1.1_CP031386.1_91	1590,1814,18169	epifes1.1_QPG96510.1,epifes1.1_QPG96512.1,epifes1.1_QPG96513.1	31149	CRAL_TRIO_2|CRAL_TRIO;NAD_binding_8|Pyr_redox_3|NAD_binding_9|Pyr_redox_2
epifes1.1_CP031386.1_92	7640,70,70,4216,829,5313	epifes1.1_QPG96516.1,epifes1.1_QPG96518.1,epifes1.1_QPG96520.1,epifes1.1_QPG96521.1,epifes1.1_QPG96524.1,epifes1.1_QPG96525.1	1134	Metallophos;adh_short_C2|KR|adh_short;TauD|GBBH-like_N;UCH|UCH_1;TPT;COMPASS-Shg1
epifes1.1_CP031386.1_93	11089,6806,11626	epifes1.1_QPG96526.1,epifes1.1_QPG96528.1,epifes1.1_QPG96529.1	253	Mito_carr|Mito_carr;Fer2;Rrp15p
epifes1.1_CP031386.1_94	3227,7167,22559	epifes1.1_QPG96533.1,epifes1.1_QPG96535.1,epifes1.1_QPG96537.1	24105	Chitin_bind_1|Glyco_hydro_18|Chitin_bind_1;LysM|LysM|LysM|LysM
epifes1.1_CP031386.1_95	3455,2271,6298,11723,209663,4600,1446	epifes1.1_QPG96538.1,epifes1.1_QPG96539.1,epifes1.1_QPG96548.1,epifes1.1_QPG96550.1,epifes1.1_QPG96551.1,epifes1.1_QPG96553.1,epifes1.1_QPG96554.1	726	PhoD;EMP24_GP25L;SKIP_SNW;Tim17
epifes1.1_CP031386.1_96	15,9175,1194,1194,69750	epifes1.1_QPG96555.1,epifes1.1_QPG96556.1,epifes1.1_QPG96558.1,epifes1.1_QPG96563.1,epifes1.1_QPG96565.1	2264	Tubulin_C|Tubulin|Misat_Tub_SegII;Ran_BP1|Nucleoporin_FG|Nucleoporin_FG|Nucleoporin_FG|Nucleoporin_FG|Nucleoporin_FG|Nucleoporin_FG|Nucleoporin_FG|Nucleoporin_FG|Nucleoporin_FG;N_BRCA1_IG|ZZ|ZZ|ZZ|ZZ;Btz;DUF5308
epifes1.1_CP031386.1_97	169,3009,1633,,712,395	epifes1.1_QPG96567.1,epifes1.1_QPG96570.1,epifes1.1_QPG96571.1,epifes1.1_QPG96574.1,epifes1.1_QPG96575.1,epifes1.1_QPG96576.1	57	Transketolase_C|Transket_pyr|Transketolase_N;Methyltransf_34;hSac2|Syja_N;ERG4_ERG24;ATP-synt_C|ATP-synt_C
epifes1.1_CP031386.1_98	1615,1582,5031,5637	epifes1.1_QPG96581.1,epifes1.1_QPG96584.1,epifes1.1_QPG96585.1,epifes1.1_QPG96587.1	858	PLDc|PLDc_2|PLDc|PLDc_2;Rubrerythrin|COQ7;Plus-3
epifes1.1_CP031386.1_99	2293,8979,1745,1364,665,698,9555,556	epifes1.1_QPG96599.1,epifes1.1_QPG96602.1,epifes1.1_QPG96604.1,epifes1.1_QPG96605.1,epifes1.1_QPG96606.1,epifes1.1_QPG96607.1,epifes1.1_QPG96608.1,epifes1.1_QPG96609.1	84	ABC1;Pex19;UQ_con;Asn_synthase|GATase_7|GATase_6;Porin_3;DnaJ;Glyco_hydro_47
epifes1.1_CP031386.1_100	1948,136,31704,6243,600,12088,2698	epifes1.1_QPG96614.1,epifes1.1_QPG96615.1,epifes1.1_QPG96616.1,epifes1.1_QPG96617.1,epifes1.1_QPG96618.1,epifes1.1_QPG96620.1,epifes1.1_QPG96622.1	147	AAA_12|AAA_19|AAA_30|ResIII|UPF1_1B_dom|UPF1_Zn_bind;Brix;CFEM;SNARE|Syntaxin;TPR_1|TPR_7|TPR_8|TPR_2|TPR_14|TPR_17|TPR_19|TPR_2|TPR_8|TPR_9|TPR_1|TPR_12|TPR_1|TPR_7|TPR_8|TPR_14|TPR_2|TPR_9|TPR_17|TPR_19|TPR_16|TPR_14|TPR_1|TPR_8|TPR_2|TPR_15|TPR_17|TPR_19|TPR_11|TPR_12|TPR_8|TPR_1|TPR_14|TPR_2|TPR_17|TPR_11|TPR_16|TPR_14|TPR_12|TPR_2|TPR_8|TPR_17|TPR_9|TPR_19|TPR_14|TPR_11|TPR_7|TPR_8|TPR_1|TPR_2|TPR_16|TPR_12|TPR_1|TPR_2|TPR_8|TPR_17|TPR_9|TPR_1|TPR_2|TPR_2;F-box|F-box-like|Aminotran_4;MMR_HSR1_C|MMR_HSR1
epifes1.1_CP031386.1_101	58,1304,84,9564	epifes1.1_QPG96629.1,epifes1.1_QPG96630.1,epifes1.1_QPG96631.1,epifes1.1_QPG96632.1	741	Thiolase_C|Thiolase_N;Glyco_hydro_cc;Cation_ATPase_C|Hydrolase|Cation_ATPase|E1-E2_ATPase|Cation_ATPase_N;Pro_CA
epifes1.1_CP031386.1_102	9564,18163,3585,1886,1987	epifes1.1_QPG96632.1,epifes1.1_QPG96633.1,epifes1.1_QPG96634.1,epifes1.1_QPG96635.1,epifes1.1_QPG96636.1	491	Pro_CA;Dak2|Dak1;LacAB_rpiB;TIM;Thi4
epifes1.1_CP031386.1_103	22814,,1167,513,280,280,83040	epifes1.1_QPG96638.1,epifes1.1_QPG96640.1,epifes1.1_QPG96642.1,epifes1.1_QPG96643.1,epifes1.1_QPG96644.1,epifes1.1_QPG96655.1,epifes1.1_QPG96658.1	21424	Fungal_trans;Asp_protease_2|Asp;SIR2;Pro-kuma_activ
epifes1.1_CP031386.1_104	5892,164,1427	epifes1.1_QPG96659.1,epifes1.1_QPG96662.1,epifes1.1_QPG96663.1	836	Whi5|zf-C2HC5;Ldh_1_C|Ldh_1_N;Hydrolase|E1-E2_ATPase
epifes1.1_CP031386.1_105	1068,118372,3688,1880	epifes1.1_QPG96679.1,epifes1.1_QPG96681.1,epifes1.1_QPG96682.1,epifes1.1_QPG96683.1	1560	MFS_1;4HBT_2;Glyco_hydro_16
epifes1.1_CP031386.1_106	9284,4063,7592,3419,7444	epifes1.1_QPG96686.1,epifes1.1_QPG96688.1,epifes1.1_QPG96689.1,epifes1.1_QPG96691.1,epifes1.1_QPG96692.1	795	Myb_DNA-bind_3;CHCH;TPK_B1_binding|TPK_catalytic;Sec20|V-SNARE_C;p450|MFS_1
epifes1.1_CP031386.1_107	183,,2565,1431,94	epifes1.1_QPG96695.1,epifes1.1_QPG96698.1,epifes1.1_QPG96700.1,epifes1.1_QPG96701.1,epifes1.1_QPG96703.1	3928	PTR2|MFS_1;GST_C|GST_C_3|GST_N_2|GST_N_3|GST_N;FAA_hydrolase|FAA_hydrolase_N;p450
epifes1.1_CP031386.1_108	4325,7969,2901,13885,2595	epifes1.1_QPG96726.1,epifes1.1_QPG96728.1,epifes1.1_QPG96732.1,epifes1.1_QPG96734.1,epifes1.1_QPG96736.1	1866	EMC1_C|PQQ|PQQ|PQQ|PQQ_2;LYRM2-like|Complex1_LYR_2|Complex1_LYR;WD40|WD40|WD40
epifes1.1_CP031386.1_109	606,1709,651	epifes1.1_QPG96747.1,epifes1.1_QPG96748.1,epifes1.1_QPG96749.1	298	KR|adh_short|adh_short_C2;CBFD_NFYB_HMF|Histone;SIR2
epifes1.1_CP031386.1_110	3076,3025,2686	epifes1.1_QPG96750.1,epifes1.1_QPG96751.1,epifes1.1_QPG96752.1	721	Cu-oxidase_2|Cu-oxidase_2|Cu-oxidase|Cu-oxidase_3;Romo1;FHA
epifes1.1_CP031386.1_111	15033,3364,9803,1742,727	epifes1.1_QPG96753.1,epifes1.1_QPG96754.1,epifes1.1_QPG96756.1,epifes1.1_QPG96757.1,epifes1.1_QPG96758.1	830	COX16;PRP38;Amidase
epifes1.1_CP031386.1_112	6961,5294,974,4197,6579	epifes1.1_QPG96759.1,epifes1.1_QPG96760.1,epifes1.1_QPG96761.1,epifes1.1_QPG96762.1,epifes1.1_QPG96763.1	533	SIP1;RNR_inhib;Ribosomal_S27e;Phosducin;LRR_4|LRR_8
epifes1.1_CP031386.1_113	3103,6041	epifes1.1_QPG96764.1,epifes1.1_QPG96765.1	15047	RTC
epifes1.1_CP031386.1_114	3150,2168,2895,1740,24,1363,747	epifes1.1_QPG96767.1,epifes1.1_QPG96768.1,epifes1.1_QPG96769.1,epifes1.1_QPG96770.1,epifes1.1_QPG96771.1,epifes1.1_QPG96772.1,epifes1.1_QPG96773.1	122	Thioredox_DsbH;DLIC;RRM_1;WD40|ANAPC4_WD40|WD40;MMR_HSR1|Septin;Bax1-I;TRAM_LAG1_CLN8|TRAM1
epifes1.1_CP031386.1_115	4992,1075,593,2270	epifes1.1_QPG96774.1,epifes1.1_QPG96775.1,epifes1.1_QPG96776.1,epifes1.1_QPG96777.1	733	AMP-binding_C|AMP-binding;Gly_transf_sug;Cu_amine_oxid|Cu_amine_oxidN2;QRPTase_C|QRPTase_N
epifes1.1_CP031386.1_116	4720,197	epifes1.1_QPG96783.1,epifes1.1_QPG96784.1	463	GGACT;AA9
epifes1.1_CP031386.1_117	2733,1493,7977,1493,178215,1288,9847	epifes1.1_QPG96785.1,epifes1.1_QPG96786.1,epifes1.1_QPG96787.1,epifes1.1_QPG96788.1,epifes1.1_QPG96789.1,epifes1.1_QPG96790.1,epifes1.1_QPG96791.1	2117	SMI1_KNR4;Sec8_exocyst;EHN;Hid1|Dymeclin;Pet127;Metallophos;ATP-synt_ab|ATP-synt_ab_Xtn|ATP-synt_ab_N
epifes1.1_CP031386.1_118	9847,4871,4440,4131,6239,598,2679,6102,822,635	epifes1.1_QPG96791.1,epifes1.1_QPG96792.1,epifes1.1_QPG96793.1,epifes1.1_QPG96794.1,epifes1.1_QPG96795.1,epifes1.1_QPG96796.1,epifes1.1_QPG96797.1,epifes1.1_QPG96798.1,epifes1.1_QPG96799.1,epifes1.1_QPG96802.1	361	ATP-synt_ab|ATP-synt_ab_Xtn|ATP-synt_ab_N;UPF0029;ACT_7|ACT_7;Methyltransf_32;p450;HMGL-like;SNARE|Syntaxin-6_N;GLE1;Dis3l2_C_term|RNB|CSD2|OB_Dis3;Ferritin_2
epifes1.1_CP031386.1_119	6239,598	epifes1.1_QPG96795.1,epifes1.1_QPG96796.1	906	p450;HMGL-like
epifes1.1_CP031386.1_120	4996,279,4920,3880	epifes1.1_QPG96803.1,epifes1.1_QPG96805.1,epifes1.1_QPG96806.1,epifes1.1_QPG96807.1	961	MKT1_C|MKT1_N|XPG_N;2OG-FeII_Oxy|DIOX_N;DNA_ligase_A_M|DNA_ligase_A_N;DUF4048
epifes1.1_CP031386.1_121	6857,3385,37,1594	epifes1.1_QPG96808.1,epifes1.1_QPG96809.1,epifes1.1_QPG96810.1,epifes1.1_QPG96811.1	387	DUF4188;Glyco_hydro_76;LSM
epifes1.1_CP031386.1_122	1857,7780,1991,4818	epifes1.1_QPG96815.1,epifes1.1_QPG96817.1,epifes1.1_QPG96821.1,epifes1.1_QPG96823.1	587	ECH_2|ECH_1;DNA_pol_E_B|Pol_alpha_B_N;MFAP1
epifes1.1_CP031386.1_123	2685,8751,3687,113819	epifes1.1_QPG96825.1,epifes1.1_QPG96826.1,epifes1.1_QPG96828.1,epifes1.1_QPG96829.1	744	NAD_binding_4|Epimerase|RmlD_sub_bind;TPR_14|TPR_7|TPR_1|TPR_8|TPR_14|TPR_2|TPR_1|TPR_2|TPR_8|TPR_7|TPR_1|TPR_2|TPR_8|ANAPC3|TPR_11|TPR_16|TPR_7|TPR_1|TPR_14|TPR_2|TPR_8|TPR_11|TPR_14|TPR_1|TPR_7|TPR_2|TPR_8|ANAPC3|TPR_14|TPR_1|TPR_2|TPR_14|TPR_2|ANAPC8
epifes1.1_CP031386.1_124	7042,692,3508,109	epifes1.1_QPG96832.1,epifes1.1_QPG96834.1,epifes1.1_QPG96836.1,epifes1.1_QPG96838.1	261	polyprenyl_synt;Vps54;MCM_lid|AAA_3|AAA_5|MCM|MCM_OB|MCM_N
epifes1.1_CP031386.1_125	94189,1487,1407,287,4156,2521,16	epifes1.1_QPG96839.1,epifes1.1_QPG96841.1,epifes1.1_QPG96843.1,epifes1.1_QPG96846.1,epifes1.1_QPG96848.1,epifes1.1_QPG96850.1,epifes1.1_QPG96854.1	1036	Utp13|WD40|WD40|WD40|WD40|WD40|WD40|ANAPC4_WD40|WD40|ANAPC4_WD40|ANAPC4_WD40|WD40;UCH|zf-UBP;IF4E;Abhydrolase_1|Hydrolase_4;Pkinase|PK_Tyr_Ser-Thr
epifes1.1_CP031386.1_126	7254,4184,,2594,19970,903,13813,317,4509	epifes1.1_QPG96859.1,epifes1.1_QPG96861.1,epifes1.1_QPG96865.1,epifes1.1_QPG96867.1,epifes1.1_QPG96869.1,epifes1.1_QPG96870.1,epifes1.1_QPG96872.1,epifes1.1_QPG96874.1,epifes1.1_QPG96877.1	104	Pmp3;zf-RanBP|zf-RanBP|RRM_1|RNase_T;WD40|WD40|ANAPC4_WD40|WD40|WD40|WD40|ANAPC4_WD40|WD40|CAF1C_H4-bd;DUF4419;SH3_12|Xrn1_D3|XRN1_D2_D3|XRN1_D1|XRN_M|XRN_N;SPC22
epifes1.1_CP031386.1_127	8301,10390,2363,1683,3816	epifes1.1_QPG96879.1,epifes1.1_QPG96881.1,epifes1.1_QPG96884.1,epifes1.1_QPG96886.1,epifes1.1_QPG96887.1	458	NTP_transferase;Peptidase_C48;WD40|WD40|WD40|WD40|WD40;Proteasome;Helicase_C|DEAD
epifes1.1_CP031386.1_128	2552,3816,4820,5249,2152,4280,7492	epifes1.1_QPG96916.1,epifes1.1_QPG96917.1,epifes1.1_QPG96920.1,epifes1.1_QPG96924.1,epifes1.1_QPG96925.1,epifes1.1_QPG96929.1,epifes1.1_QPG96930.1	1138	DUF6539|AAA_12|AAA_19|AAA_11|zf-CCCH;AMP-binding;Abhydrolase_6|DUF676;Fungal_trans|Zn_clus;Rox3;Rieske_2|Rieske
epifes1.1_CP031386.1_129	7851,,3159,3898,519,4174,3252	epifes1.1_QPG96933.1,epifes1.1_QPG96934.1,epifes1.1_QPG96935.1,epifes1.1_QPG96936.1,epifes1.1_QPG96937.1,epifes1.1_QPG96938.1,epifes1.1_QPG96940.1	309	Homeodomain;3HCDH|Sacchrp_dh_NADP|3HCDH_N;TIMELESS;HCO3_cotransp;Peptidase_M41|AAA_lid_3|AAA|FtsH_ext;MTS
epifes1.1_CP031386.1_130	246,3180,5332,3194,3160,9112,4679,305,1246	epifes1.1_QPG96942.1,epifes1.1_QPG96944.1,epifes1.1_QPG96945.1,epifes1.1_QPG96947.1,epifes1.1_QPG96949.1,epifes1.1_QPG96952.1,epifes1.1_QPG96953.1,epifes1.1_QPG96954.1,epifes1.1_QPG96955.1	552	RNA_pol_L|RNA_pol_L_2;LSM;DNA_pol_A_exo1;WD40|WD40|WD40|WD40|WD40|NLE;Glyco_transf_4|Glyco_transf_5|Glycogen_syn;F-box-like;ELO;COX5A
epifes1.1_CP031386.1_131	19489,2287,399,7927,7927	epifes1.1_QPG96956.1,epifes1.1_QPG96957.1,epifes1.1_QPG96958.1,epifes1.1_QPG96961.1,epifes1.1_QPG96966.1	674	RAI1;PK_Tyr_Ser-Thr|Pkinase;Transglut_core|SH3_1|SH3_2;Cohesin_load
epifes1.1_CP031386.1_132	1417,9800,121	epifes1.1_QPG96968.1,epifes1.1_QPG96971.1,epifes1.1_QPG96972.1	391	RRM_1|RRM_1;Tom7;Mito_carr|Mito_carr|Mito_carr
epifes1.1_CP031386.1_133	3561,15881,6840,4760,5101,3890,1402,1083	epifes1.1_QPG96982.1,epifes1.1_QPG96984.1,epifes1.1_QPG96987.1,epifes1.1_QPG96989.1,epifes1.1_QPG96994.1,epifes1.1_QPG96996.1,epifes1.1_QPG96997.1,epifes1.1_QPG96999.1	215	Fungal_trans;PARP|PARP_reg|WGR|PTCB-BRCT|BRCT_2|BRCT;bZIP_1|Hap4_Hap_bind;Vps51|COG2;Ribosomal_L1;tRNA-synt_1c_C|tRNA-synt_1c
epifes1.1_CP031386.1_134	1793,4479,2571,535,	epifes1.1_QPG97000.1,epifes1.1_QPG97001.1,epifes1.1_QPG97002.1,epifes1.1_QPG97003.1,epifes1.1_QPG97007.1	555	GHMP_kinases_C|GHMP_kinases_N;Apc13p;TRAPP;AAA|CRAL_TRIO_N|BCS1_N|CRAL_TRIO|CRAL_TRIO_N
epifes1.1_CP031386.1_135	10071,947,1017,5174,4571,16130,705,31856	epifes1.1_QPG97009.1,epifes1.1_QPG97013.1,epifes1.1_QPG97015.1,epifes1.1_QPG97016.1,epifes1.1_QPG97019.1,epifes1.1_QPG97021.1,epifes1.1_QPG97024.1,epifes1.1_QPG97032.1	469	Exo_endo_phos;CID|DUF4748;B56;Tau95|Tau95_N;DHHC;zf-C2H2|zf-C2H2_4|zf-C2H2_6|zf-C2H2_jaz|zf-C2H2_6|zf-C2H2_jaz|zf-C2H2|zf-C2H2_4|Zn-ribbon_8|zf-C2H2|zf-C2H2_4|zf-C2H2|zf-C2H2_jaz|zf-C2H2_4|Zn-ribbon_8|zf-C2H2|zf-C2H2_4|zf-C2H2_6|zf-C2H2_jaz;PI-PLC-Y|PI-PLC-X
epifes1.1_CP031386.1_136	4067,572,280,2732,572,175803,664	epifes1.1_QPG97034.1,epifes1.1_QPG97037.1,epifes1.1_QPG97039.1,epifes1.1_QPG97040.1,epifes1.1_QPG97042.1,epifes1.1_QPG97044.1,epifes1.1_QPG97046.1	119	Peptidase_M16_C|Peptidase_M16;Peptidase_M48|Peptidase_M48_N;Taxilin;M16C_assoc|Peptidase_M16_C|Peptidase_M16;Orn_DAP_Arg_deC|Orn_Arg_deC_N
epifes1.1_CP031386.1_137	303,490,4563,3360,97,10278	epifes1.1_QPG97048.1,epifes1.1_QPG97051.1,epifes1.1_QPG97053.1,epifes1.1_QPG97055.1,epifes1.1_QPG97058.1,epifes1.1_QPG97064.1	515	EF1_GNE|EF-1_beta_acid;Helicase_C|zf-C3HC4|ResIII|SNF2-rel_dom;MFS_1;Glyco_transf_64
epifes1.1_CP031386.1_138	10278,8910,21,1533,2961,2648	epifes1.1_QPG97064.1,epifes1.1_QPG97077.1,epifes1.1_QPG97079.1,epifes1.1_QPG97094.1,epifes1.1_QPG97095.1,epifes1.1_QPG97096.1	339	Glyco_transf_64;Acetyltransf_3;Fn3-like|Glyco_hydro_3_C|Glyco_hydro_3;Anticodon_3|tRNA-synt_1g;PPTA|PPTA|PPTA|PPTA|PPTA
epifes1.1_CP031386.1_139	10645,3006	epifes1.1_QPG97098.1,epifes1.1_QPG97138.1	8170	DUF6546|F-box-like;TIP120|HEAT|Vac14_Fab1_bd|RTP1_C1|V-ATPase_H_C|HEAT|HEAT_2|HEAT_2|HEAT_2|RTP1_C1|HEAT_2|HEAT|Adaptin_N|HEAT|RTP1_C1|HEAT|HEAT_2|HEAT_2|HEAT|RTP1_C1|HEAT_2|Cnd1|V-ATPase_H_C|Vac14_Fab1_bd
epifes1.1_CP031386.1_140	2917,1512,2713	epifes1.1_QPG97143.1,epifes1.1_QPG97144.1,epifes1.1_QPG97145.1	438	CLPTM1;Lysine_decarbox|LDcluster4;Proteasome|Proteasome_A_N
epifes1.1_CP031386.1_141	2149,1198,6677	epifes1.1_QPG97146.1,epifes1.1_QPG97147.1,epifes1.1_QPG97148.1	767	MMR_HSR1|MnmE_helical|TrmE_N;Glyco_hydro_63|Glyco_hydro_63N;SNRNP27
epifes1.1_CP031386.1_142	3288,7281	epifes1.1_QPG97149.1,epifes1.1_QPG97150.1	944	FH2|Drf_FH3|Drf_GBD
epifes1.1_CP031386.1_143	6949,5042,2143	epifes1.1_QPG97151.1,epifes1.1_QPG97152.1,epifes1.1_QPG97153.1	857	Hus1;Sec16_C|Sec16;PhoLip_ATPase_C|Cation_ATPase|Hydrolase|E1-E2_ATPase|PhoLip_ATPase_N
epifes1.1_CP031386.1_144	6571,209,79025,2916,594,10891	epifes1.1_QPG97154.1,epifes1.1_QPG97155.1,epifes1.1_QPG97156.1,epifes1.1_QPG97158.1,epifes1.1_QPG97160.1,epifes1.1_QPG97162.1	1740	FAD_binding_6|Suc_Fer-like;Aa_trans;AA_permease_2|AA_permease;cobW
epifes1.1_CP031386.1_145	2088,2940,5773,627,1650,13890	epifes1.1_QPG97163.1,epifes1.1_QPG97165.1,epifes1.1_QPG97167.1,epifes1.1_QPG97168.1,epifes1.1_QPG97170.1,epifes1.1_QPG97172.1	649	PUL|Thioredoxin_2|Thioredoxin|Peptidase_C97;GDA1_CD39;Gtr1_RagA|MMR_HSR1|Ras|Roc|Arf;Acyl-CoA_dh_2|Acyl-CoA_dh_1|Acyl-CoA_dh_M|Acyl-CoA_dh_N;Spo12
epifes1.1_CP031386.1_146	13890,332,7230,2757,9154,35658,8071,2524,325,3301	epifes1.1_QPG97172.1,epifes1.1_QPG97174.1,epifes1.1_QPG97176.1,epifes1.1_QPG97177.1,epifes1.1_QPG97178.1,epifes1.1_QPG97180.1,epifes1.1_QPG97181.1,epifes1.1_QPG97183.1,epifes1.1_QPG97187.1,epifes1.1_QPG97188.1	311	Spo12;TGS|MMR_HSR1_Xtn|FeoB_N|MMR_HSR1;RRM_1|Torus;UreF;Cut12;DUF3669;DUF3669;HGTP_anticodon2|tRNA-synt_His|PK_Tyr_Ser-Thr|Pkinase|PK_Tyr_Ser-Thr|Pkinase|RWD;Peptidase_M43;UQ_con
epifes1.1_CP031386.1_147	10265,1027,3536,1397,1397,1082,7505,8715,6029,5542,2992,536,2346,4976,90628	epifes1.1_QPG97190.1,epifes1.1_QPG97192.1,epifes1.1_QPG97194.1,epifes1.1_QPG97195.1,epifes1.1_QPG97207.1,epifes1.1_QPG97208.1,epifes1.1_QPG97209.1,epifes1.1_QPG97210.1,epifes1.1_QPG97211.1,epifes1.1_QPG97212.1,epifes1.1_QPG97213.1,epifes1.1_QPG97214.1,epifes1.1_QPG97215.1,epifes1.1_QPG97217.1,epifes1.1_QPG97220.1	65	DnaJ_C|DnaJ;Hydrolase_like|HAD_2|NIF|Hydrolase;Init_tRNA_PT|Rit1_C;GFO_IDH_MocA;TRP|TRP_N;Abhydrolase_6;MFS_1;MARVEL;Nop16;NAD_binding_8|DAO;GSHPx;Asp|TAXi_N;Fungal_trans_2|Zn_clus;GATase_6|GATase_4
epifes1.1_CP031386.1_148	1082,7505	epifes1.1_QPG97208.1,epifes1.1_QPG97209.1	44522	TRP|TRP_N;Abhydrolase_6
epifes1.1_CP031386.1_149	4297,11804,7217,947,11702	epifes1.1_QPG97222.1,epifes1.1_QPG97224.1,epifes1.1_QPG97226.1,epifes1.1_QPG97227.1,epifes1.1_QPG97228.1	17695	WD40|WD40|WD40|WD40|WD40|WD40;Heme_oxygenase;EamA|DUF3955;NMT1
epifes1.1_CP031386.1_150	57719,3013,4372,2800,277	epifes1.1_QPG97231.1,epifes1.1_QPG97233.1,epifes1.1_QPG97234.1,epifes1.1_QPG97235.1,epifes1.1_QPG97236.1	1306	CAF1A|CAF-1_p150;EXS|SPX;Peptidase_M18
epifes1.1_CP031386.1_151	6408,744,844,3340,47350	epifes1.1_QPG97237.1,epifes1.1_QPG97238.1,epifes1.1_QPG97239.1,epifes1.1_QPG97240.1,epifes1.1_QPG97241.1	1252	2-Hacid_dh_C|2-Hacid_dh;AA_permease|AA_permease_2;FAM32A
epifes1.1_CP031386.1_152	35823,3939,2425	epifes1.1_QPG97242.1,epifes1.1_QPG97243.1,epifes1.1_QPG97245.1	3238	ORC2;PGP_phosphatase
epifes1.1_CP031386.1_153	7607,46,6774,1584,6986	epifes1.1_QPG97250.1,epifes1.1_QPG97252.1,epifes1.1_QPG97254.1,epifes1.1_QPG97257.1,epifes1.1_QPG97260.1	628	UPF0160;Endosulfine;GCS;GATA
epifes1.1_CP031386.1_154	21,543,426,426	epifes1.1_QPG97264.1,epifes1.1_QPG97265.1,epifes1.1_QPG97267.1,epifes1.1_QPG97269.1	310	Fn3-like|Glyco_hydro_3_C|Glyco_hydro_3;Arf|G-alpha;Methyltransf_25|Spermine_synth|Spermine_synt_N;CN_hydrolase
epifes1.1_CP031386.1_155	5282,19804,5273,11	epifes1.1_QPG97271.1,epifes1.1_QPG97273.1,epifes1.1_QPG97274.1,epifes1.1_QPG97276.1	575	PhyH;WKF;Proteasome|Proteasome_A_N
epifes1.1_CP031386.1_156	13148,10546,3450,57382,4176,15	epifes1.1_QPG97277.1,epifes1.1_QPG97278.1,epifes1.1_QPG97279.1,epifes1.1_QPG97280.1,epifes1.1_QPG97281.1,epifes1.1_QPG97283.1	10686	HsbA|TMEM234;HsbA;ANAPC4_WD40|WD40|WD40|WD40|ANAPC4_WD40|WD40|WD40|WD40;FHA;IFRD;MFS_1
epifes1.1_CP031386.1_157	9540,15027,21304	epifes1.1_QPG97285.1,epifes1.1_QPG97303.1,epifes1.1_QPG97304.1	48656	NAD_binding_1|3-alpha
epifes1.1_CP031386.1_158	387,8115,5099,1530,4702	epifes1.1_QPG97315.1,epifes1.1_QPG97318.1,epifes1.1_QPG97320.1,epifes1.1_QPG97321.1,epifes1.1_QPG97322.1	1418	Peptidase_S10;DUF92;RRP7|RRM_Rrp7;ADIP
epifes1.1_CP031386.1_159	1233,910,5114	epifes1.1_QPG97325.1,epifes1.1_QPG97327.1,epifes1.1_QPG97328.1	140	Aminotran_5;SH3_2|SH3_9|SH3_1|BAR;CsbD|CsbD|CsbD
epifes1.1_CP031386.1_160	2345,23792,867	epifes1.1_QPG97330.1,epifes1.1_QPG97333.1,epifes1.1_QPG97335.1	7142	Methyltransf_11|Methyltransf_25|Methyltransf_23|CMAS
epifes1.1_CP031386.1_161	52185,54586,8398,2,1697,56	epifes1.1_QPG97349.1,epifes1.1_QPG97351.1,epifes1.1_QPG97354.1,epifes1.1_QPG97355.1,epifes1.1_QPG97365.1,epifes1.1_QPG97366.1	394	SH3BGR;AAA_lid_3|AAA|AAA_lid_3|AAA;Abhydro_lipase;AMP-binding_C|AMP-binding
epifes1.1_CP031386.1_162	3774,9397,4160,1430,1981,8502	epifes1.1_QPG97374.1,epifes1.1_QPG97375.1,epifes1.1_QPG97377.1,epifes1.1_QPG97379.1,epifes1.1_QPG97380.1,epifes1.1_QPG97381.1	202	ATP11;MMS19_C|MMS19_N;SPC25;EMC3_TMCO1;RNA_pol_Rbc25|SHS2_Rpb7-N;NUFIP1
epifes1.1_CP031386.1_163	6108,533	epifes1.1_QPG97383.1,epifes1.1_QPG97384.1	6	Ribosomal_60s
epifes1.1_CP031386.1_164	83536,1622	epifes1.1_QPG97385.1,epifes1.1_QPG97386.1	905
epifes1.1_CP031386.1_165	5717,728,4460,2640	epifes1.1_QPG97388.1,epifes1.1_QPG97393.1,epifes1.1_QPG97394.1,epifes1.1_QPG97396.1	852	zf-C2H2|zf-C2H2_4|zf-H2C2_2|zf-C2H2|zf-C2H2_4|zf-H2C2_2;Malate_synthase;Fungal_KA1|PK_Tyr_Ser-Thr|Pkinase;AAA_23|AAA_15|AAA_23|AAA_15|SMC_N
epifes1.1_CP031386.1_166	4226,1602,915,5968,2323,515	epifes1.1_QPG97399.1,epifes1.1_QPG97402.1,epifes1.1_QPG97404.1,epifes1.1_QPG97406.1,epifes1.1_QPG97407.1,epifes1.1_QPG97410.1	454	Kelch_4|Kelch_3|Kelch_6|Kelch_1|Kelch_2|Kelch_4|Kelch_5|Kelch_3|Kelch_2|Kelch_1|Kelch_4|Kelch_6|Kelch_5|Kelch_3|Kelch_1|Kelch_6|Kelch_2|Kelch_4|Kelch_5|Kelch_3|Kelch_1|Kelch_4|Kelch_6|Kelch_5|Kelch_3|Kelch_6|Kelch_4|Kelch_5;WD40|ANAPC4_WD40|ANAPC4_WD40|WD40|BBS2_Mid|WD40|ANAPC4_WD40|WD40|ANAPC4_WD40|Raptor_N;tRNA-synt_2|tRNA_anti-codon;bZIP_1;CDP-OH_P_transf;RdRP
epifes1.1_CP031386.1_167	4342,22,2341,2029,2157,357	epifes1.1_QPG97414.1,epifes1.1_QPG97424.1,epifes1.1_QPG97426.1,epifes1.1_QPG97428.1,epifes1.1_QPG97430.1,epifes1.1_QPG97432.1	468	CBP4;OPT;NAC;A_deamin;Ribosomal_L24e;AhpC-TSA|Redoxin
epifes1.1_CP031386.1_168	765,,5062,6291,40946	epifes1.1_QPG97433.1,epifes1.1_QPG97435.1,epifes1.1_QPG97436.1,epifes1.1_QPG97438.1,epifes1.1_QPG97440.1	50	40S_S4_C|KOW|Ribosomal_S4e|RS4NT;Myb_DNA-bind_6|Myb_DNA-binding|Myb_DNA-bind_6|Myb_DNA-binding
epifes1.1_CP031386.1_169	40946,5424,4100,3579	epifes1.1_QPG97440.1,epifes1.1_QPG97442.1,epifes1.1_QPG97452.1,epifes1.1_QPG97464.1	657	ABC1;SUR7
epifes1.1_CP031386.1_170	43739,2647,181,40968	epifes1.1_QPG97468.1,epifes1.1_QPG97470.1,epifes1.1_QPG97472.1,epifes1.1_QPG97474.1	195	MARVEL;AMP-binding;WD40|WD40
epifes1.1_CP031386.1_171	1796,4564,3844,2708	epifes1.1_QPG97476.1,epifes1.1_QPG97479.1,epifes1.1_QPG97482.1,epifes1.1_QPG97487.1	72	Mito_carr|Mito_carr|Mito_carr;Citrate_synt;RRM_1|CID;Hydrolase|E1-E2_ATPase|Cation_ATPase_N
epifes1.1_CP031386.1_172	9948,6376,1433,3658	epifes1.1_QPG97492.1,epifes1.1_QPG97495.1,epifes1.1_QPG97496.1,epifes1.1_QPG97499.1	223	GDPD|Ank_4|Ank|Ank_3|Ank_5|Ank|Ank_2|Ank_4|Ank_3|Ank_5|Ank|Ank_3|Ank_4|Ank_3|Ank|Ank_2|Ank_4|Ank_3|Ank|Ank_5|Ank_4|Ank_2|Ank_4;CUE
epifes1.1_CP031386.1_173	29,3881,4728	epifes1.1_QPG97501.1,epifes1.1_QPG97504.1,epifes1.1_QPG97506.1	632	OB_NTP_bind|HA2|Helicase_C|AAA_22|AAA_30
epifes1.1_CP031386.1_174	5677,4444,5421,2273	epifes1.1_QPG97507.1,epifes1.1_QPG97509.1,epifes1.1_QPG97510.1,epifes1.1_QPG97512.1	2237	DASH_Dad2;Shugoshin_C|Shugoshin_N;Metallophos_2
epifes1.1_CP031386.1_175	11958,7904,6914,3901,1909,1250,6494,2091,4003	epifes1.1_QPG97517.1,epifes1.1_QPG97518.1,epifes1.1_QPG97519.1,epifes1.1_QPG97520.1,epifes1.1_QPG97521.1,epifes1.1_QPG97522.1,epifes1.1_QPG97523.1,epifes1.1_QPG97524.1,epifes1.1_QPG97525.1	465	Methyltransf_11|Methyltransf_12|Methyltransf_25|Methyltransf_31|Methyltransf_23|Dala_Dala_lig_C;NUC173;DUF2293;bZIP_1;zf-HC5HC2H|zf-HC5HC2H_2|JmjC|JmjN;Aminotran_1_2;Cu-oxidase_2|Cu-oxidase|Cu-oxidase_2|Cu-oxidase|Cu-oxidase_3;MoCoBD_2|MoCoBD_1|Ald_Xan_dh_C|CO_deh_flav_C|FAD_binding_5|Fer2_2|Fer2;Zn_clus
epifes1.1_CP031386.1_176	53754,4258,2356,403,403,87,87,3290,4382,4144,9147,11947,1997	epifes1.1_QPG97526.1,epifes1.1_QPG97527.1,epifes1.1_QPG97528.1,epifes1.1_QPG97539.1,epifes1.1_QPG97540.1,epifes1.1_QPG97542.1,epifes1.1_QPG97544.1,epifes1.1_QPG97546.1,epifes1.1_QPG97549.1,epifes1.1_QPG97550.1,epifes1.1_QPG97555.1,epifes1.1_QPG97559.1,epifes1.1_QPG97561.1	581	SPO22;Fungal_trans|Zn_clus;zf-RING_UBOX|U-box|Ufd2P_core|zf-TRAF|zf-TRAF|zf-TRAF|zf-TRAF|zf-C3HC4|zf-C3HC4_2|zf-C3HC4_4|zf-RING_2|zf-RING_5|zf-RING_UBOX|U-box|zf-C3HC4_3;Abhydrolase_3;Pyridoxal_deC;Aminotran_3;ATG27;Spt20;Hexapep|Hexapep|Hexapep|Hexapep;zf-C2H2|zf-C2H2;LRR_6;DUF2427|DOMON|CDH-cyt
epifes1.1_CP031386.1_177	4234,15139,121767	epifes1.1_QPG97595.1,epifes1.1_QPG97598.1,epifes1.1_QPG97600.1	5821	IPK;DAO;Ras
epifes1.1_CP031386.1_178	3192,4482,4486,7601,476,5364	epifes1.1_QPG97601.1,epifes1.1_QPG97603.1,epifes1.1_QPG97604.1,epifes1.1_QPG97607.1,epifes1.1_QPG97609.1,epifes1.1_QPG97611.1	717	Alg14;MRP-S25;PPR|PPR_2|PPR_3|PPR|PPR_2|PPR_3|PPR|PPR_2|PPR_3|PPR_2;COX7C;DSHCT|rRNA_proc-arch|Helicase_C|ResIII|DEAD;Dsc3_C|ubiquitin|Dsc3_N
epifes1.1_CP031386.1_179	55847,4891,4555,942	epifes1.1_QPG97614.1,epifes1.1_QPG97615.1,epifes1.1_QPG97620.1,epifes1.1_QPG97623.1	1018	LRR_6|LRR_4|LRR_6|LRR_4|LRR_8|LRR_4|LRR_8|LRR_4|LRR_8|LRR_4|LRR_4|LRR_4|LRR_6|LRR_4|LRR_8|LRR_6|LRR_8|LRR_9|LRR_4|LRR_8;Pkinase|PK_Tyr_Ser-Thr;Glycos_transf_1|Glyco_trans_1_4|Glyco_trans_4_4|Glyco_transf_4|ALG11_N
epifes1.1_CP031386.1_180	4974,272	epifes1.1_QPG97644.1,epifes1.1_QPG97645.1	53528	RabGAP-TBC;fn3_5|fn3_5|PA|Peptidase_S8
epifes1.1_CP031386.1_181	2311,2435,4777,8185	epifes1.1_QPG97646.1,epifes1.1_QPG97647.1,epifes1.1_QPG97648.1,epifes1.1_QPG97649.1	527	Chorismate_synt;Fungal_trans|Zn_clus;Fungal_trans_2|Zn_clus
epifes1.1_CP031386.1_182	7137,1383,1814	epifes1.1_QPG97650.1,epifes1.1_QPG97651.1,epifes1.1_QPG97652.1	109	P21-Arc;Gcd10p
epifes1.1_CP031386.1_183	2080,,1271,14310,2979,7268,14111	epifes1.1_QPG97653.1,epifes1.1_QPG97654.1,epifes1.1_QPG97655.1,epifes1.1_QPG97656.1,epifes1.1_QPG97657.1,epifes1.1_QPG97658.1,epifes1.1_QPG97659.1	2007	MFS_1|MFS_1;SDA1|NUC130_3NT;ADH_zinc_N_2|ADH_zinc_N|ADH_N;Mito_carr|Mito_carr|Mito_carr;2EXR
epifes1.1_CP031386.1_184	5017,33487,76755	epifes1.1_QPG97693.1,epifes1.1_QPG97695.1,epifes1.1_QPG97697.1	10997	Zn_clus
epifes1.1_CP031386.1_185	1016,38375,2051,4187	epifes1.1_QPG97698.1,epifes1.1_QPG97700.1,epifes1.1_QPG97702.1,epifes1.1_QPG97703.1	722	Pho88;XPA_C|XPA_N;WD40|WD40|WD40|Striatin
epifes1.1_CP031386.1_186	66665,5774,2114,2986	epifes1.1_QPG97710.1,epifes1.1_QPG97712.1,epifes1.1_QPG97713.1,epifes1.1_QPG97716.1	2194	MutL_C|HATPase_c_3;VPS11_C|zf-C3H2C3|Clathrin
epifes1.1_CP031386.1_187	9593,4593,5623,1467	epifes1.1_QPG97722.1,epifes1.1_QPG97724.1,epifes1.1_QPG97727.1,epifes1.1_QPG97729.1	711	Ribosomal_L1;Palm_thioest
epifes1.1_CP031386.1_188	,55640,6751,8739	epifes1.1_QPG97730.1,epifes1.1_QPG97732.1,epifes1.1_QPG97733.1,epifes1.1_QPG97738.1	21242	MHYT|MHYT|MHYT|MHYT;ECH_1|Formyl_trans_C|Formyl_trans_N
epifes1.1_CP031386.1_189	811,1687,4504,2712	epifes1.1_QPG97741.1,epifes1.1_QPG97743.1,epifes1.1_QPG97745.1,epifes1.1_QPG97747.1	910	WD40|WD40|ANAPC4_WD40|WD40|WD40|WD40|ANAPC4_WD40|WD40|ANAPC4_WD40|WD40;TMEM33_Pom33;Cyclin_N
epifes1.1_CP031386.1_190	4776,140,17,16417,2270,4527,5306,1480,4790,20269,9708,33938	epifes1.1_QPG97770.1,epifes1.1_QPG97773.1,epifes1.1_QPG97774.1,epifes1.1_QPG97775.1,epifes1.1_QPG97776.1,epifes1.1_QPG97777.1,epifes1.1_QPG97778.1,epifes1.1_QPG97779.1,epifes1.1_QPG97781.1,epifes1.1_QPG97783.1,epifes1.1_QPG97787.1,epifes1.1_QPG97795.1	1053	Etd1;AAA_30|ABC_tran|ABC_tran_Xtn|AAA_16|ABC_tran;Tubulin_C|Tubulin|Misat_Tub_SegII;Ribosomal_L6|Ribosomal_L6;Inositol_P;Complex1_LYR_2;AHSA1|Aha1_N;DHHC;Rap1_C|ARID|Myb_DNA-bind_2|Rap1_C;HLH
epifes1.1_CP031386.1_191	9708,33938,2266,4245,2057,951,421,2510,394,289,5682,5682,2510,17335	epifes1.1_QPG97787.1,epifes1.1_QPG97795.1,epifes1.1_QPG97797.1,epifes1.1_QPG97798.1,epifes1.1_QPG97800.1,epifes1.1_QPG97801.1,epifes1.1_QPG97802.1,epifes1.1_QPG97804.1,epifes1.1_QPG97806.1,epifes1.1_QPG97808.1,epifes1.1_QPG97811.1,epifes1.1_QPG97813.1,epifes1.1_QPG97814.1,epifes1.1_QPG97815.1	169	HLH;Peptidase_M24|AMP_N;zf-DBF|Dfp1_Him1_M;APG12;Pantoate_transf;Glyco_hydro_92|Glyco_hydro_92N;SIR2;M20_dimer|Peptidase_M20;Glyco_hydro_16;Peptidase_M4_C|Peptidase_M4|PLN_propep|PLN_propep;HHH_5|Sec63;Saf4_Yju2;UQ_con
epifes1.1_CP031386.1_192	4675,1342,9322	epifes1.1_QPG97816.1,epifes1.1_QPG97818.1,epifes1.1_QPG97819.1	496	Band_7_C|Band_7;UQ_con
epifes1.1_CP031386.1_193	10655,471,4303,1416,3477	epifes1.1_QPG97823.1,epifes1.1_QPG97825.1,epifes1.1_QPG97827.1,epifes1.1_QPG97831.1,epifes1.1_QPG97832.1	1958	Flavoprotein;Pribosyl_synth|Pribosyltran|Pribosyltran_N;Sec7_N|DCB;FtsJ;Acetyltransf_1|Acetyltransf_10
epifes1.1_CP031386.1_194	6646,52274	epifes1.1_QPG97861.1,epifes1.1_QPG97863.1	96088	PK_Tyr_Ser-Thr
epifes1.1_CP031386.1_195	3903,895,9089,1926	epifes1.1_QPG97871.1,epifes1.1_QPG97872.1,epifes1.1_QPG97873.1,epifes1.1_QPG97874.1	240	Arrestin_C|Arrestin_C;tRNA_int_end_N2;zf-ZPR1|zf-ZPR1
epifes1.1_CP031386.1_196	6091,2101,13907,2284,,,6031,1684,17139	epifes1.1_QPG97875.1,epifes1.1_QPG97876.1,epifes1.1_QPG97877.1,epifes1.1_QPG97878.1,epifes1.1_QPG97885.1,epifes1.1_QPG97889.1,epifes1.1_QPG97892.1,epifes1.1_QPG97893.1,epifes1.1_QPG97894.1	445	Rpr2;CXXC_Zn-b_euk;PPR_2|PPR_2;GDPD|Ank_3|Ank|Ank_2|Ank_4|Ank_3|Ank_5|Ank|Ank_3|Ank_5|Ank|Ank_4|Ank_3|Ank_2|Ank|Ank_3|Ank_4|Ank_3|Ank_5|Ank_2|Ank_4|Ank_4|Ank_2;zf-C2H2|zf-C2H2_4|zf-H2C2_2|zf-C2H2_jaz|zf-C2H2|zf-C2H2_4|zf-H2C2_2|zf-C2H2_jaz|zf-C2H2_4|zf-C2H2|zf-H2C2_2|zf-C2H2_jaz|zf-C2H2|zf-C2H2_4|zf-H2C2_2;Peptidase_M41|AAA_lid_3|AAA
epifes1.1_CP031386.1_197	4,8295	epifes1.1_QPG97896.1,epifes1.1_QPG97898.1	1861	adh_short_C2|KR|adh_short;ORC6
epifes1.1_CP031386.1_198	2416,2523,2523,16034,19394	epifes1.1_QPG97899.1,epifes1.1_QPG97901.1,epifes1.1_QPG97903.1,epifes1.1_QPG97906.1,epifes1.1_QPG97908.1	240	Pro_isomerase;HSF_DNA-bind;Pro_isomerase;Zn_clus
epifes1.1_CP031386.1_199	28,9587,3145,7598,7598,792,4416	epifes1.1_QPG97909.1,epifes1.1_QPG97911.1,epifes1.1_QPG97913.1,epifes1.1_QPG97915.1,epifes1.1_QPG97916.1,epifes1.1_QPG97918.1,epifes1.1_QPG97921.1	633	Aldedh;Rgp1;WD40|WD40|WD40|ANAPC4_WD40;Bromodomain;Glyco_trans_1_4|Glycos_transf_1|PIGA|Glyco_trans_4_2|Glyco_transf_4|Glyco_trans_4_4;Helicase_C|ResIII|DEAD
epifes1.1_CP031386.1_200	63923,3145,16548,4854,8259,2484,51873,256,783,3092,471,3119,6152	epifes1.1_QPG97924.1,epifes1.1_QPG97925.1,epifes1.1_QPG97927.1,epifes1.1_QPG97929.1,epifes1.1_QPG97931.1,epifes1.1_QPG97932.1,epifes1.1_QPG97934.1,epifes1.1_QPG97935.1,epifes1.1_QPG97937.1,epifes1.1_QPG97939.1,epifes1.1_QPG97942.1,epifes1.1_QPG97944.1,epifes1.1_QPG97945.1	290	SMP;Fungal_trans|Zn_clus;DUF2470;LRR_4|LRR_4|LRR_8|LRR_4|LRR_8|LRR_8;GCN5L1;Steroid_dh;Ribosomal_S8e;RabGAP-TBC;HECT|UBM|UBM|UBM|DUF908|DUF913|DUF908;Ribosomal_S6e;Ctf8;Diphthamide_syn
epifes1.1_CP031386.1_201	1704,489,17,17,5024,6076	epifes1.1_QPG97946.1,epifes1.1_QPG97947.1,epifes1.1_QPG97948.1,epifes1.1_QPG97949.1,epifes1.1_QPG97950.1,epifes1.1_QPG97952.1	237	Aldose_epim;ATP-synt_ab|ATP-synt_ab_N;HMGL-like;Tubulin_C|Tubulin;Pga1;WW
epifes1.1_CP031386.1_202	1377,3858,54785,4269,424,4539,3940	epifes1.1_QPG97954.1,epifes1.1_QPG97955.1,epifes1.1_QPG97957.1,epifes1.1_QPG97959.1,epifes1.1_QPG97961.1,epifes1.1_QPG97963.1,epifes1.1_QPG97966.1	1260	LsmAD;Peptidase_M16_C|Peptidase_M16;RNA_pol_Rpc82|HTH_9;Mito_carr|Mito_carr;DASH_Dad3
epifes1.1_CP031386.1_203	1401,78506,2079	epifes1.1_QPG97967.1,epifes1.1_QPG97969.1,epifes1.1_QPG97971.1	945	Ribosomal_S5_C|Ribosomal_S5;RasGEF|RasGEF_N
epifes1.1_CP031386.1_204	5902,817,2962,24804	epifes1.1_QPG97975.1,epifes1.1_QPG97976.1,epifes1.1_QPG97977.1,epifes1.1_QPG97978.1	4072	Hydrolase_like;FHA;Abhydrolase_6|DUF676
epifes1.1_CP031386.1_205	11882,8,11439,3677,1049,1488,699,946	epifes1.1_QPG97982.1,epifes1.1_QPG97984.1,epifes1.1_QPG97987.1,epifes1.1_QPG97988.1,epifes1.1_QPG97990.1,epifes1.1_QPG97991.1,epifes1.1_QPG97992.1,epifes1.1_QPG97994.1	383	Polysacc_synt|Rft-1;Helicase_C|Helicase_C|DEAD;Peroxidase_2;GMC_oxred_C|FAD_binding_2|GMC_oxred_N;HORMA;UBA|UBA|UCH_1|UCH|zf-UBP_var|zf-UBP|zf-UBP|zf-UBP_var|ADH_zinc_N|ADH_N_2;LIP
epifes1.1_CP031386.1_206	449,2661,6877,18165,8382	epifes1.1_QPG97996.1,epifes1.1_QPG97998.1,epifes1.1_QPG98001.1,epifes1.1_QPG98004.1,epifes1.1_QPG98007.1	17163	MFS_1;DUF3712;MFS_1|Sugar_tr
epifes1.1_CP031386.1_207	4829,1562,10652,3562,8997,24274,5145	epifes1.1_QPG98060.1,epifes1.1_QPG98063.1,epifes1.1_QPG98065.1,epifes1.1_QPG98067.1,epifes1.1_QPG98069.1,epifes1.1_QPG98071.1,epifes1.1_QPG98075.1	1281	Arrestin_N;MFS_MOT1|MFS_MOT1;Forkhead;PH|SAM_2|SH3_9|SH3_1
epifes1.1_CP031386.1_208	9226,51707,3590,749,82441,4304	epifes1.1_QPG98079.1,epifes1.1_QPG98080.1,epifes1.1_QPG98081.1,epifes1.1_QPG98082.1,epifes1.1_QPG98083.1,epifes1.1_QPG98085.1	336	zf-MIZ;Ribosomal_L18_c|Ribosomal_L5e;2OG-FeII_Oxy|DIOX_N
epifes1.1_CP031386.1_209	3218,119,8289	epifes1.1_QPG98089.1,epifes1.1_QPG98090.1,epifes1.1_QPG98091.1	2435	PS_Dcarbxylase|C2|C2;CTP_transf_like;Fungal_trans|zf-C2H2|zf-C2H2_4|zf-C2H2|zf-C2H2_4
epifes1.1_CP031386.1_210	5428,22623,4038,177	epifes1.1_QPG98092.1,epifes1.1_QPG98093.1,epifes1.1_QPG98094.1,epifes1.1_QPG98095.1	371	Nup35_RRM_2|RRM_1|RRM_7|Nup35_RRM_2|RRM_1|RRM_7;RabGAP-TBC
epifes1.1_CP031386.1_211	177,2231,512,1856,8975	epifes1.1_QPG98095.1,epifes1.1_QPG98096.1,epifes1.1_QPG98097.1,epifes1.1_QPG98098.1,epifes1.1_QPG98099.1	55	Oxidored_q6;HECT|WW|WW|WW|C2;RRM_1
epifes1.1_CP031386.1_212	4614,738,996	epifes1.1_QPG98101.1,epifes1.1_QPG98103.1,epifes1.1_QPG98105.1	38	SLIDE|HAND|Helicase_C|HDA2-3|DEAD|SNF2-rel_dom|ResIII;WD40|ANAPC4_WD40|WD40|WD40|ANAPC4_WD40|WD40|ANAPC4_WD40|WD40
epifes1.1_CP031386.1_213	679,5077,8221,6504,13217	epifes1.1_QPG98110.1,epifes1.1_QPG98111.1,epifes1.1_QPG98113.1,epifes1.1_QPG98114.1,epifes1.1_QPG98117.1	1050	FTHFS|THF_DHG_CYH_C|THF_DHG_CYH;p450;DUF3405;CDT1_C
epifes1.1_CP031386.1_214	16018,1844,1933,30040,4065	epifes1.1_QPG98120.1,epifes1.1_QPG98121.1,epifes1.1_QPG98123.1,epifes1.1_QPG98124.1,epifes1.1_QPG98125.1	436	GCP_C_terminal|GCP_N_terminal;SAGA-Tad1;cNMP_binding|cNMP_binding;BCAS2
epifes1.1_CP031386.1_215	4317,1649	epifes1.1_QPG98127.1,epifes1.1_QPG98129.1	234	SH2|SH2_2|S1|HHH_7|YqgF|SPT6_acidic|HTH_44|SPT6_acidic|SPT6_acidic
epifes1.1_CP031386.1_216	78348,4661,62701	epifes1.1_QPG98132.1,epifes1.1_QPG98135.1,epifes1.1_QPG98137.1	34234	HsbA;Lipase_3;HsbA
epifes1.1_CP031386.1_217	3734,6448,838,64219,175,878,1152,3263,10656,1573	epifes1.1_QPG98147.1,epifes1.1_QPG98148.1,epifes1.1_QPG98149.1,epifes1.1_QPG98150.1,epifes1.1_QPG98151.1,epifes1.1_QPG98152.1,epifes1.1_QPG98153.1,epifes1.1_QPG98154.1,epifes1.1_QPG98155.1,epifes1.1_QPG98156.1	177	DDHD;CH|CH|CH|CH|EF-hand_7;RRM_1|Nup35_RRM_2;Mito_carr|Mito_carr|Mito_carr;Ribosomal_L18;Methyltransf_23|FtsJ;OST3_OST6
epifes1.1_CP031386.1_218	179,226,2856,329,1580,1313,29,4119,7270,9538,16427,7053,9424,10528	epifes1.1_QPG98157.1,epifes1.1_QPG98158.1,epifes1.1_QPG98159.1,epifes1.1_QPG98160.1,epifes1.1_QPG98161.1,epifes1.1_QPG98162.1,epifes1.1_QPG98163.1,epifes1.1_QPG98164.1,epifes1.1_QPG98165.1,epifes1.1_QPG98166.1,epifes1.1_QPG98167.1,epifes1.1_QPG98168.1,epifes1.1_QPG98169.1,epifes1.1_QPG98170.1	141	WD40|WD40|WD40|ANAPC4_WD40|WD40|ANAPC4_WD40|WD40|WD40|WD40;TAF8_C|Bromo_TP;2OG-FeII_Oxy_2|Isochorismatase;SHMT;Ribosomal_L19e;UME|HEAT_2|HEAT_2|HEAT|HEAT_EZ|UME|CLASP_N|Vac14_Fab1_bd|HEAT_EZ|HEAT_2|HEAT|ParcG|HEAT|HEAT_2|HEAT|UME|HEAT|HEAT|Cnd1|HEAT_EZ|UME|HEAT_2|HEAT|ParcG|HEAT_EZ|HEAT|HEAT_EZ|HEAT_2|HEAT|Adaptin_N|HEAT|HEAT|HEAT_2|HEAT|HEAT_EZ|HEAT_EZ|HEAT|UME|HEAT_2|Cnd1|HEAT|HEAT_EZ|HEAT_2|HEAT|Vac14_Fab1_bd|HEAT_2|HEAT|HEAT_EZ|UME|HEAT|HEAT_2|HEAT|Vac14_Fab1_bd|HEAT_2|HEAT_EZ|HEAT_EZ|HEAT_2|HEAT|HEAT_EZ|Gcn1_N|Cnd1|HEAT;OB_NTP_bind|HA2|Helicase_C|AAA_22|DEAD;RRM_1|RRM_occluded|Nup35_RRM_2|RRM_1|RRM_occluded|RRM_5|Nup35_RRM_2|RRM_1|Nup35_RRM_2|RRM_1|RRM_occluded|RRM_5;Ank_3|Ank_5|Ank_2|Ank_3|Ank|Ank_4|Ank_3|Ank|Ank_5|Ank|Ank_2|Ank_3|Ank_4|Ank_4|Ank|Ank_3|Ank_5|Ank_4|Ank_2|Ank_3|Ank|Ank_3|Ank_4|Ank_5|Ank_4|Ank|Ank_5|Ank_3|Ank_2|Ank_5|Ank|Ank_3|Ank_4|Ank|Ank_2|Ank_3|Ank_4|Ank_5|Ank|Ank|Ank_3|Ank_5|Ank_4|Ank|Ank_3|Ank_5|Ank|Ank_3|Ank_2|Ank_4;Ribosomal_L22;Mitochondr_Som1
epifes1.1_CP031386.1_219	718,4622,2849,5911,1890,4629,14388	epifes1.1_QPG98171.1,epifes1.1_QPG98174.1,epifes1.1_QPG98176.1,epifes1.1_QPG98178.1,epifes1.1_QPG98179.1,epifes1.1_QPG98182.1,epifes1.1_QPG98184.1	1317	Hydrolase_like|Hydrolase_6;AMPK1_CBM;zf-C3HC4|zf-C3HC4_2|zf-C3HC4_4|zf-RING_5|zf-RING_UBOX|zf-C3HC4_3|zf-RING_2;Mpp10;SHNi-TPR;DHquinase_I;Fungal_trans
epifes1.1_CP031386.1_220	6317,2026,60396,9330,2509,4029,13022,7063,4083,2048,54	epifes1.1_QPG98202.1,epifes1.1_QPG98204.1,epifes1.1_QPG98206.1,epifes1.1_QPG98207.1,epifes1.1_QPG98208.1,epifes1.1_QPG98209.1,epifes1.1_QPG98212.1,epifes1.1_QPG98213.1,epifes1.1_QPG98214.1,epifes1.1_QPG98215.1,epifes1.1_QPG98217.1	116	Glyco_hydro_88;SRAP;His_Phos_1;LepA_C|EFG_C|GTP_EFTU_D2|Ras|MMR_HSR1|GTP_EFTU;MIT;CTNNBL;V-ATPase_G;PET117;RNA_pol_Rpb2_7|RNA_pol_Rpb2_6|RNA_pol_Rpb2_5|RNA_pol_Rpb2_4|RNA_pol_Rpb2_3|RNA_pol_Rpb2_2|RNA_pol_Rpb2_1;MFS_1
epifes1.1_CP031386.1_221	2136,485,4366,11282,65503	epifes1.1_QPG98220.1,epifes1.1_QPG98222.1,epifes1.1_QPG98224.1,epifes1.1_QPG98225.1,epifes1.1_QPG98227.1	1390	Glyco_hydro_45;IDO;Vps23_core|UEV;STE2
epifes1.1_CP031386.1_222	11724,5919,11015	epifes1.1_QPG98229.1,epifes1.1_QPG98230.1,epifes1.1_QPG98232.1	1206	TFB6
epifes1.1_CP031386.1_223	3615,1596,3053,6081,6726	epifes1.1_QPG98236.1,epifes1.1_QPG98238.1,epifes1.1_QPG98239.1,epifes1.1_QPG98241.1,epifes1.1_QPG98243.1	81	TRAPP;WD40|ANAPC4_WD40|WD40|WD40|WD40|ANAPC4_WD40|WD40|WD40|ANAPC4_WD40|WD40;zf-CCHC|zf-CCHC|zf-CCHC|zf-CCHC|zf-CCHC|zf-CCHC|zf-CCHC
epifes1.1_CP031386.1_224	8392,5411,2703,8615,2709	epifes1.1_QPG98259.1,epifes1.1_QPG98262.1,epifes1.1_QPG98264.1,epifes1.1_QPG98265.1,epifes1.1_QPG98266.1	333	PseudoU_synth_2;4HBT|4HBT_2;FTA4;RPE65
epifes1.1_CP031386.1_225	2591,2591	epifes1.1_QPG98268.1,epifes1.1_QPG98272.1	340	MCM_lid|AAA_5|MCM|MCM_OB|MCM_N|MCM2_N
epifes1.1_CP031386.1_226	4339,37720,8226,841,40488,7600	epifes1.1_QPG98273.1,epifes1.1_QPG98274.1,epifes1.1_QPG98276.1,epifes1.1_QPG98278.1,epifes1.1_QPG98280.1,epifes1.1_QPG98283.1	988	zf-UBR;Peptidase_C14;Patatin
epifes1.1_CP031386.1_227	1181,6924,26673,5410	epifes1.1_QPG98311.1,epifes1.1_QPG98315.1,epifes1.1_QPG98328.1,epifes1.1_QPG98336.1	8116	Transferase|PP-binding|AMP-binding;DIT1_PvcA;Zn_clus;Terpene_syn_C_2
epifes1.1_CP031386.1_228	609,127,16428,6141,2001	epifes1.1_QPG98359.1,epifes1.1_QPG98360.1,epifes1.1_QPG98362.1,epifes1.1_QPG98364.1,epifes1.1_QPG98366.1	12449	Ligase_CoA|Succ_CoA_lig|CoA_binding;MFS_1;Hexapep_2|Hexapep|Mac;Ligase_CoA|ATP-grasp_2;RCC1|RCC1_2|RCC1|RCC1_2|RCC1|RCC1_2|RCC1|RCC1_2|RCC1|RCC1_2|RCC1|RCC1_2|RCC1
epifes1.1_CP031386.1_229	2156,4660,37,14379	epifes1.1_QPG98369.1,epifes1.1_QPG98380.1,epifes1.1_QPG98382.1,epifes1.1_QPG98383.1	5853	Glyco_hydro_76;2EXR
epifes1.1_CP031386.1_230	54,1502,20305	epifes1.1_QPG98413.1,epifes1.1_QPG98416.1,epifes1.1_QPG98418.1	6093	MFS_1;Zn_clus;NBD_C|SBD_N|NAD_binding_11|POR|F420_oxidored|NAD_binding_2|NAD_binding_11|NAD_binding_2
epifes1.1_CP031386.1_231	18724,7734,634,8109,2378,1803,16826,46636,16714,,14566	epifes1.1_QPG98421.1,epifes1.1_QPG98423.1,epifes1.1_QPG98427.1,epifes1.1_QPG98429.1,epifes1.1_QPG98430.1,epifes1.1_QPG98431.1,epifes1.1_QPG98432.1,epifes1.1_QPG98433.1,epifes1.1_QPG98434.1,epifes1.1_QPG98435.1,epifes1.1_QPG98436.1	12122	Cnn_1N;PRKCSH;Sld5;Sod_Fe_C|Sod_Fe_N;APH;Zn_clus
epifes1.1_CP031386.1_232	3793,5234	epifes1.1_QPG98437.1,epifes1.1_QPG98438.1	1228	Ribonuclease;Rxt3
epifes1.1_CP031386.1_233	2859,,1737,1737,356,1725,3116,10580,611369,59939,5037,574,6404,5178	epifes1.1_QPG98440.1,epifes1.1_QPG98441.1,epifes1.1_QPG98442.1,epifes1.1_QPG98443.1,epifes1.1_QPG98444.1,epifes1.1_QPG98445.1,epifes1.1_QPG98446.1,epifes1.1_QPG98447.1,epifes1.1_QPG98448.1,epifes1.1_QPG98449.1,epifes1.1_QPG98450.1,epifes1.1_QPG98451.1,epifes1.1_QPG98453.1,epifes1.1_QPG98455.1	1269	MCU;MDD_C|GHMP_kinases_N;UVB_sens_prot;Cyto_heme_lyase;MFS_1|CLN3;Glyco_transf_25;Nucleotid_trans;DUF6540;WSC|WSC|WSC|WSC|PQQ_3|PQQ_3;PK_Tyr_Ser-Thr|Pkinase;NPP1;NTP_transf_9
epifes1.1_CP031386.1_234	5178,2142,642,2309	epifes1.1_QPG98455.1,epifes1.1_QPG98458.1,epifes1.1_QPG98459.1,epifes1.1_QPG98461.1	385	NTP_transf_9;BATS|Radical_SAM;Aminotran_1_2;Aminotran_3|AAA_26
epifes1.1_CP031386.1_235	1288,1202	epifes1.1_QPG98463.1,epifes1.1_QPG98465.1	11914	Metallophos;p450
epifes1.1_CP031386.1_236	2530,1806,7755	epifes1.1_QPG98466.1,epifes1.1_QPG98469.1,epifes1.1_QPG98471.1	2177	MFS_1|MFS_1|Sugar_tr;PNK3P;Med18
epifes1.1_CP031386.1_237	1335,4843	epifes1.1_QPG98473.1,epifes1.1_QPG98477.1	31260	GATase_5|AIRS_C|AIRS_C|FGAR-AT_linker|FGAR-AT_N
epifes1.1_CP031386.1_238	,14679,6408	epifes1.1_QPG98478.1,epifes1.1_QPG98479.1,epifes1.1_QPG98480.1	38110
epifes1.1_CP031386.1_239	3523,4298,4395,2556,17830	epifes1.1_QPG98487.1,epifes1.1_QPG98488.1,epifes1.1_QPG98490.1,epifes1.1_QPG98491.1,epifes1.1_QPG98492.1	279	PB1|PH_10|RhoGEF|CDC24;WD40|WD40|WD40|ANAPC4_WD40|WD40|WD40|ANAPC4_WD40|F-box|F-box-like;NPV_P10|Snf7
epifes1.1_CP031386.1_240	17830,4066,3314,5196,4609,22	epifes1.1_QPG98492.1,epifes1.1_QPG98493.1,epifes1.1_QPG98494.1,epifes1.1_QPG98495.1,epifes1.1_QPG98496.1,epifes1.1_QPG98497.1	279	Rtt106;Vfa1;OPT
epifes1.1_CP031386.1_241	22,10477,11072,2606,3128,1842,1510	epifes1.1_QPG98497.1,epifes1.1_QPG98498.1,epifes1.1_QPG98499.1,epifes1.1_QPG98500.1,epifes1.1_QPG98501.1,epifes1.1_QPG98509.1,epifes1.1_QPG98515.1	1411	OPT;Condensation|PP-binding|AMP-binding|Condensation;SAPS;GCFC|G-patch|G-patch_2|TIP_N;CLASP_N|Cnd1|CLASP_N|Cnd1;ATG_C|VPS13_C|SHR-BD|VPS13_mid_rpt|VPS13|Chorein_N;Nucleos_tra2_C|Nucleos_tra2_N
epifes1.1_CP031386.1_242	556,3062,166,385,166,629	epifes1.1_QPG98520.1,epifes1.1_QPG98521.1,epifes1.1_QPG98523.1,epifes1.1_QPG98525.1,epifes1.1_QPG98528.1,epifes1.1_QPG98530.1	16848	Glyco_hydro_47;DUF2985;Pkinase|PK_Tyr_Ser-Thr|Pkinase;STAS|Sulfate_transp;Glyco_hydro_17
epifes1.1_CP031386.1_243	382,1976,10357,4114,3678,4894	epifes1.1_QPG98574.1,epifes1.1_QPG98576.1,epifes1.1_QPG98578.1,epifes1.1_QPG98586.1,epifes1.1_QPG98589.1,epifes1.1_QPG98591.1	2689	Metallophos;EamA|EamA|SLC35F;PAP_assoc|NTP_transf_2;AhpC-TSA_2|AhpC-TSA
epifes1.1_CP031386.1_244	6851,8705,4326,2759,3179,1601,13071,36525	epifes1.1_QPG98595.1,epifes1.1_QPG98596.1,epifes1.1_QPG98600.1,epifes1.1_QPG98601.1,epifes1.1_QPG98602.1,epifes1.1_QPG98604.1,epifes1.1_QPG98606.1,epifes1.1_QPG98608.1	699	Abhydrolase_6|PAF-AH_p_II;Peptidase_S8|Inhibitor_I9;WD40|WD40|WD40|Beach|PH_BEACH|Laminin_G_3;DDOST_48kD;Isy1;Abhydrolase_1
epifes1.1_CP031386.1_245	36525,11907,49360	epifes1.1_QPG98608.1,epifes1.1_QPG98609.1,epifes1.1_QPG98611.1	20945	Abhydrolase_1;Cation_ATPase_C|Cation_ATPase|Hydrolase|E1-E2_ATPase|Cation_ATPase_N
epifes1.1_CP031386.1_246	6907,5910,352	epifes1.1_QPG98626.1,epifes1.1_QPG98628.1,epifes1.1_QPG98630.1	34284	Cu-oxidase_2|Cu-oxidase|Cu-oxidase_3|Cu-oxidase_2;Phosphoesterase;Peptidase_M28
epifes1.1_CP031386.1_247	72695,6328,6882,7244,289	epifes1.1_QPG98633.1,epifes1.1_QPG98637.1,epifes1.1_QPG98641.1,epifes1.1_QPG98644.1,epifes1.1_QPG98645.1	2331	Hydrophobin_2|Hydrophobin_2|Hydrophobin_2;Glyco_trans_2_3|Glyco_transf_21|Glycos_transf_2|Glyco_tranf_2_3;Glyco_hydro_12;Glyco_hydro_16
epifes1.1_CP031386.1_248	289,8581,1724,2964,1651	epifes1.1_QPG98645.1,epifes1.1_QPG98647.1,epifes1.1_QPG98648.1,epifes1.1_QPG98650.1,epifes1.1_QPG98652.1	143	Glyco_hydro_16;Ras|Roc|Arf;Cir_N|CWC25|CWC25|Cir_N;Ribosomal_S14
epifes1.1_CP031386.1_249	191,34872	epifes1.1_QPG98654.1,epifes1.1_QPG98656.1	23395	EamA|UAA|EamA;HsbA
epifes1.1_CP031386.1_250	4208,1629	epifes1.1_QPG98660.1,epifes1.1_QPG98662.1	1543	MFS_1;NAD_binding_1|Globin
epifes1.1_CP031386.1_251	341,2206,25928,105	epifes1.1_QPG98664.1,epifes1.1_QPG98666.1,epifes1.1_QPG98667.1,epifes1.1_QPG98669.1	5	Citrate_synt;PEP_mutase|ICL;adh_short_C2|KR|adh_short;Gln-synt_C
epifes1.1_CP031386.1_252	4988,1283,1283	epifes1.1_QPG98671.1,epifes1.1_QPG98677.1,epifes1.1_QPG98678.1	2735	Peptidase_C65;PCI;MFS_1|MFS_1
epifes1.1_CP031388.1_0	6905,288,1256	epifes1.1_QPH03768.1,epifes1.1_QPH03772.1,epifes1.1_QPH03773.1	3660	Formyl_trans_N|ACT;PAP2;Thymidylate_kin|AAA_28
epifes1.1_CP031388.1_1	6158,43586,8464	epifes1.1_QPH03777.1,epifes1.1_QPH03784.1,epifes1.1_QPH03787.1	26515	PLAC8
epifes1.1_CP031388.1_2	1675,8248,1319,17775	epifes1.1_QPH03790.1,epifes1.1_QPH03794.1,epifes1.1_QPH03796.1,epifes1.1_QPH03798.1	582	Ras|Roc|Arf;GCV_H;Porphobil_deamC|Porphobil_deam
epifes1.1_CP031388.1_3	31497,1967,2227,1807,4615	epifes1.1_QPH03801.1,epifes1.1_QPH03808.1,epifes1.1_QPH03811.1,epifes1.1_QPH03813.1,epifes1.1_QPH03816.1	605	PNTB_4TM|PNTB|PNTB_4TM|AlaDh_PNT_C|AlaDh_PNT_N;NDUFA12;PLDc|PLDc|PLDc_2;Ribosomal_L4;PBP
epifes1.1_CP031388.1_4	133,8922,133	epifes1.1_QPH03830.1,epifes1.1_QPH03833.1,epifes1.1_QPH03834.1	4870	MFS_1;PQQ_2|Arylsulfotran_2;Zn_clus
epifes1.1_CP031388.1_5	1644,1283	epifes1.1_QPH03836.1,epifes1.1_QPH03838.1	4074	DJ-1_PfpI|ThiJ_like;MFS_1
epifes1.1_CP031388.1_6	832,840,6087,13103,962,82,23145	epifes1.1_QPH03841.1,epifes1.1_QPH03842.1,epifes1.1_QPH03844.1,epifes1.1_QPH03849.1,epifes1.1_QPH03851.1,epifes1.1_QPH03853.1,epifes1.1_QPH03855.1	879	TAF6_C|TAF;Sdh_cyt;Fungal_trans|Zn_clus;IPPT;SecY|Plug_translocon;SMC_N|ABC_tran|ABC_membrane|ABC_tran|ABC_membrane
epifes1.1_CP031388.1_7	6643,4104,518	epifes1.1_QPH03856.1,epifes1.1_QPH03858.1,epifes1.1_QPH03861.1	876	Adaptin_binding;Homeodomain;PhoLip_ATPase_C|Cation_ATPase|E1-E2_ATPase|PhoLip_ATPase_N
epifes1.1_CP031388.1_8	1517,5427,7529,9350,2297,55730,12602	epifes1.1_QPH04009.1,epifes1.1_QPH04015.1,epifes1.1_QPH04018.1,epifes1.1_QPH04020.1,epifes1.1_QPH04021.1,epifes1.1_QPH04025.1,epifes1.1_QPH04026.1	455	Alb1;IF3_C;HEAT_2|HEAT|Arm|HEAT_2|Arm|HEAT|HEAT_EZ|Arm|Arm|HEAT|Arm|HEAT_EZ|HEAT|HEAT_2|V-ATPase_H_N|Arm|HEAT_EZ|HEAT|Cnd1|Arm|HEAT_2|Cnd1|HEAT|Arm|HEAT_EZ|HEAT|Arm|Arm_2|HEAT_EZ|Arm;CBS|CBS|CBS|CBS;RhoGAP
epifes1.1_CP031388.1_9	1706,10585	epifes1.1_QPH04031.1,epifes1.1_QPH04035.1	21352	Peptidase_M14|Propep_M14;Rep_fac-A_3
epifes1.1_CP031388.1_10	5325,216,1291,3745,588451,15743,3969,2329,6590,16341,8689	epifes1.1_QPH04048.1,epifes1.1_QPH04052.1,epifes1.1_QPH04054.1,epifes1.1_QPH04056.1,epifes1.1_QPH04059.1,epifes1.1_QPH04061.1,epifes1.1_QPH04063.1,epifes1.1_QPH04065.1,epifes1.1_QPH04067.1,epifes1.1_QPH04069.1,epifes1.1_QPH04070.1	993	Opi1;Adap_comp_sub|Clat_adaptor_s;Rubis-subs-bind|SET;UvdE;zf-C3HC4|zf-RING_2;Fungal_trans|Zn_clus|Zn_clus;IPP-2;Ribosomal_L27
epifes1.1_CP031388.1_11	13678,8279	epifes1.1_QPH04071.1,epifes1.1_QPH04072.1	4798	Ribonucleas_3_3
epifes1.1_CP031388.1_12	1553,5076,3264,16344	epifes1.1_QPH04133.1,epifes1.1_QPH04134.1,epifes1.1_QPH04135.1,epifes1.1_QPH04136.1	927	4HBT_3|Acyl_CoA_thio;G-patch_2|G-patch|zf-RanBP;MoaE
epifes1.1_CP031388.1_13	2613,4086,5945,13076,1499	epifes1.1_QPH04137.1,epifes1.1_QPH04138.1,epifes1.1_QPH04139.1,epifes1.1_QPH04140.1,epifes1.1_QPH04141.1	804	FAD_binding_8|Ferric_reduct|Ferric_reduct;RNase_PH;GDI;Rad21_Rec8_N;SAICAR_synt
epifes1.1_CP031388.1_14	7700,1125,938,641,883,674	epifes1.1_QPH04142.1,epifes1.1_QPH04143.1,epifes1.1_QPH04145.1,epifes1.1_QPH04146.1,epifes1.1_QPH04148.1,epifes1.1_QPH04149.1	987	Fungal_trans;HEAT|HEAT_EZ|HEAT|HEAT_EZ|HEAT_2|HEAT|HEAT_2|HEAT|HEAT_2|HEAT|HEAT_2|HEAT_EZ|IBN_N|HEAT_2;LeuA_dimer|HMGL-like;PFK|PFK;Med17;Helicase_C|zf-C3HC4|zf-RING_UBOX|zf-C3HC4_2|zf-RING_5|zf-C3HC4_3|SNF2-rel_dom|ResIII
epifes1.1_CP031388.1_15	6194,12000,3427	epifes1.1_QPH04162.1,epifes1.1_QPH04180.1,epifes1.1_QPH04182.1	29176	FAM210A-B_dom;PNGaseA
epifes1.1_CP031388.1_16	4459,3124,2399	epifes1.1_QPH04187.1,epifes1.1_QPH04188.1,epifes1.1_QPH04189.1	196	MARVEL;Mim2;eIF-5_eIF-2B
epifes1.1_CP031388.1_17	7231,5140,5303,4745,2335,1185,160,52409,2728,2739	epifes1.1_QPH04192.1,epifes1.1_QPH04196.1,epifes1.1_QPH04198.1,epifes1.1_QPH04199.1,epifes1.1_QPH04200.1,epifes1.1_QPH04201.1,epifes1.1_QPH04202.1,epifes1.1_QPH04203.1,epifes1.1_QPH04205.1,epifes1.1_QPH04206.1	567	Nucleoporin_C|Nucleoporin_N;Sedlin_N;Adap_comp_sub;ECR1_N;Aldedh;MRP-S28;Glyco_tran_28_C;WD40|WD40|WD40|ANAPC4_WD40|WD40|WD40_like|WD40|Gmad1|WD40|WD40|WD40
epifes1.1_CP031388.1_18	23566,5132,13112,491,4265,7477,753,,4786	epifes1.1_QPH04278.1,epifes1.1_QPH04280.1,epifes1.1_QPH04284.1,epifes1.1_QPH04285.1,epifes1.1_QPH04286.1,epifes1.1_QPH04289.1,epifes1.1_QPH04291.1,epifes1.1_QPH04297.1,epifes1.1_QPH04299.1	423	Alba;DUF202;Tctex-1;Ceramidse_alk_C|Ceramidase_alk;SIS
epifes1.1_CP031388.1_19	,23451,2059,1161,151626	epifes1.1_QPH04305.1,epifes1.1_QPH04309.1,epifes1.1_QPH04316.1,epifes1.1_QPH04318.1,epifes1.1_QPH04320.1	230	RNA_Me_trans;Peptidase_S10;zf-CCHC|zf-CCHC_2|zf-CCHC|zf-CCHC|zf-CCHC_2|zf-CCHC|zf-CCHC_2|zf-CCHC|zf-CCHC_2|zf-CCHC|zf-CCHC|zf-CCHC_2|zf-CCHC|zf-CCHC_2|zf-CCHC|zf-CCHC_2|zf-CCHC_2|zf-CCHC
epifes1.1_CP031388.1_20	5721,4466,2622,7720,1458,3741,7929	epifes1.1_QPH04322.1,epifes1.1_QPH04325.1,epifes1.1_QPH04327.1,epifes1.1_QPH04328.1,epifes1.1_QPH04329.1,epifes1.1_QPH04330.1,epifes1.1_QPH04332.1	618	GST_C_2|GST_C|GST_N_3;bZIP_2|bZIP_1|Aft1_HRR|Aft1_HRA|Aft1_OSA;MIS13;Sdh5;EMP24_GP25L;zf-U1
epifes1.1_CP031388.1_21	38339,18330	epifes1.1_QPH04336.1,epifes1.1_QPH04339.1	1874	F-box|F-box-like
epifes1.1_CP031388.1_22	108418,10890,5361,5297	epifes1.1_QPH04361.1,epifes1.1_QPH04363.1,epifes1.1_QPH04367.1,epifes1.1_QPH04370.1	1874	HD;Amidohydro_2
epifes1.1_CP031388.1_23	4952,587,4748,13930,62231	epifes1.1_QPH04373.1,epifes1.1_QPH04377.1,epifes1.1_QPH04381.1,epifes1.1_QPH04391.1,epifes1.1_QPH04395.1	30174	Fungal_TACC;AMP-binding_C|AMP-binding|ACAS_N;BRCT_2;KilA-N;Fungal_trans|Zn_clus
epifes1.1_CP031388.1_24	62231,3879,1520,175,699,16095	epifes1.1_QPH04395.1,epifes1.1_QPH04399.1,epifes1.1_QPH04406.1,epifes1.1_QPH04408.1,epifes1.1_QPH04411.1,epifes1.1_QPH04413.1	305	Fungal_trans|Zn_clus;ADH_zinc_N_2|ADH_zinc_N|ADH_N;DLH;Rep_fac-A_C|tRNA_anti-codon|REPA_OB_2|tRNA_anti-codon|tRNA_anti-codon|Rep-A_N;Aldedh|PALP
epifes1.1_CP031388.1_25	4677,3704,5925,847	epifes1.1_QPH04425.1,epifes1.1_QPH04426.1,epifes1.1_QPH04429.1,epifes1.1_QPH04430.1	11538	RRM_1|La;Inositol_P;His_Phos_2
epifes1.1_CP031388.1_26	7064,2381,714,4810	epifes1.1_QPH04457.1,epifes1.1_QPH04458.1,epifes1.1_QPH04461.1,epifes1.1_QPH04462.1	227	DUF5315;Ribosom_S12_S23;UbiA;zf-4CXXC_R1|zf-4CXXC_R1|JmjC
epifes1.1_CP031388.1_27	2235,150,3130	epifes1.1_QPH04468.1,epifes1.1_QPH04473.1,epifes1.1_QPH04477.1	1724	PPTA|PPTA|PPTA|PPTA|PPTA;Glyco_hydro_18;SNARE
epifes1.1_CP031388.1_28	5323,9004,886,10171,1735,55386,7906,6215,317	epifes1.1_QPH04478.1,epifes1.1_QPH04479.1,epifes1.1_QPH04484.1,epifes1.1_QPH04486.1,epifes1.1_QPH04491.1,epifes1.1_QPH04494.1,epifes1.1_QPH04499.1,epifes1.1_QPH04507.1,epifes1.1_QPH04511.1	390	Pkinase|PK_Tyr_Ser-Thr;SWIB;Mo25;DUF5915|Anticodon_1|tRNA-synt_1;OPT|Rav1p_C;Methyltransf_11|Methyltransf_25|Methyltransf_31|Methyltransf_23|Methyltransf_18|Uso1_p115_C|Uso1_p115_C|Uso1_p115_C|Uso1_p115_head;XRN_M|XRN_N
epifes1.1_CP031388.1_29	15048,2688,1772,2242	epifes1.1_QPH04517.1,epifes1.1_QPH04519.1,epifes1.1_QPH04522.1,epifes1.1_QPH04526.1	135	RRM_1|RRM_1;ATP-synt_D;TPR_8|TPR_14|TPR_8|TPR_14|TPR_14|TPR_2|TPR_8|TPR_12|TPR_8|TPR_2|TPR_14|TPR_14|TPR_2|TPR_8|TPR_2|TPR_14|TPR_14;PolyA_pol_RNAbd|PolyA_pol
epifes1.1_CP031388.1_30	2242,86806,1763,1307,539,22387	epifes1.1_QPH04526.1,epifes1.1_QPH04529.1,epifes1.1_QPH04532.1,epifes1.1_QPH04537.1,epifes1.1_QPH04545.1,epifes1.1_QPH04550.1	652	PolyA_pol_RNAbd|PolyA_pol;Tti2;Syja_N;Sec7|Sec7_N;Anp1
epifes1.1_CP031388.1_31	22387,1252,1252,4375,484,4478,455,1827	epifes1.1_QPH04550.1,epifes1.1_QPH04553.1,epifes1.1_QPH04555.1,epifes1.1_QPH04558.1,epifes1.1_QPH04559.1,epifes1.1_QPH04563.1,epifes1.1_QPH04565.1,epifes1.1_QPH04570.1	558	tRNA_int_endo;PAXNEB;RNA_pol_Rpb8;NUDIX|DUF4743;DUF775;GDA1_CD39;ThiF
epifes1.1_CP031388.1_32	1827,1750,3202,2639,7310,7643,3436,1608,3998,4522,9970,494,720,1879,2275,11244,273,4676,3196,1893,3871	epifes1.1_QPH04570.1,epifes1.1_QPH04572.1,epifes1.1_QPH04575.1,epifes1.1_QPH04578.1,epifes1.1_QPH04581.1,epifes1.1_QPH04583.1,epifes1.1_QPH04587.1,epifes1.1_QPH04590.1,epifes1.1_QPH04592.1,epifes1.1_QPH04595.1,epifes1.1_QPH04597.1,epifes1.1_QPH04599.1,epifes1.1_QPH04602.1,epifes1.1_QPH04604.1,epifes1.1_QPH04606.1,epifes1.1_QPH04607.1,epifes1.1_QPH04611.1,epifes1.1_QPH04615.1,epifes1.1_QPH04623.1,epifes1.1_QPH04624.1,epifes1.1_QPH04627.1	1460	ThiF;Rib_5-P_isom_A;adh_short_C2|KR|adh_short;Pribosyl_synth|Pribosyltran_N;XPG_I_2;PAP_assoc;Bud13;Snf7|TRAPPC-Trs85;SAP|zf-C3HC4|zf-C3HC4_4|zf-RING_UBOX|zf-C3HC4_2|zf-RING_2|zf-RING_5|U-box|zf-C3HC4_3|zf-rbx1|zf-RING_6;CDC27;Glyco_hydro_125;Acetyltransf_7|MOZ_SAS|zf-MYST|Tudor-knot;RNase_T|DNA_pol_A_exo1;Methyltransf_11|Methyltransf_12|Methyltransf_25|Methyltransf_31|Methyltransf_23|CMAS;RNase_H2_suC;MCM6_C|MCM_lid|MCM|MCM_OB|MCM_N;F1F0-ATPsyn_F;NDUS4;CTLH|LisH
epifes1.1_CP031388.1_33	3871,1862,1907,25,1396,4887	epifes1.1_QPH04627.1,epifes1.1_QPH04630.1,epifes1.1_QPH04635.1,epifes1.1_QPH04639.1,epifes1.1_QPH04643.1,epifes1.1_QPH04650.1	199	CTLH|LisH;EF-hand_1|EF-hand_6|Pyr_redox|Pyr_redox_2|UPRTase|EF-hand_6|AAA_18|PRK;Nop53;Kei1|GTP_EFTU|MMR_HSR1|Ras|Roc|SRPRB|Arf;NIR_SIR|NIR_SIR_ferr|NIR_SIR|NIR_SIR_ferr|Flavodoxin_1|PFOR_II;Glyco_trans_2_3|Chitin_synth_1|Chitin_synth_1N
epifes1.1_CP031388.1_34	,1213	epifes1.1_QPH04655.1,epifes1.1_QPH04657.1	14166	Glyco_hydro_32N
epifes1.1_CP031388.1_35	5942,2404,5820,5144,9070,2443,255,36823	epifes1.1_QPH04660.1,epifes1.1_QPH04664.1,epifes1.1_QPH04666.1,epifes1.1_QPH04668.1,epifes1.1_QPH04683.1,epifes1.1_QPH04686.1,epifes1.1_QPH04691.1,epifes1.1_QPH04694.1	1777	Peptidase_M50B;Fip1;Nucleoporin_FG|Nucleoporin_FG;RNA_pol_3_Rpc31;BIG2_C|DUF1981|DUF1981|Sec7|Sec7_N|DCB;2-oxoacid_dh|E3_binding|Biotin_lipoyl
epifes1.1_CP031388.1_36	12357,781	epifes1.1_QPH04695.1,epifes1.1_QPH04696.1	13243	DUF1308;Aminotran_5
epifes1.1_CP031388.1_37	5403,621,3325,3189,1030,140,42474,0	epifes1.1_QPH04699.1,epifes1.1_QPH04701.1,epifes1.1_QPH04704.1,epifes1.1_QPH04708.1,epifes1.1_QPH04710.1,epifes1.1_QPH04716.1,epifes1.1_QPH04721.1,epifes1.1_QPH04737.1	1070	AAA;PKD_channel|Ion_trans;Macro;tRNA-synt_1c_C|tRNA-synt_1c;DUF5906|AAA_23|SMC_N|ABC_tran|SMC_N|ABC_tran|4HB|HEAT|HEAT|HEAT|G-alpha;DUF3176;AA_permease_2|AA_permease
epifes1.1_CP031388.1_38	1543,1794,6663,3220,30,7039	epifes1.1_QPH04756.1,epifes1.1_QPH04759.1,epifes1.1_QPH04763.1,epifes1.1_QPH04766.1,epifes1.1_QPH04770.1,epifes1.1_QPH04774.1	847	4HBT_2;GHMP_kinases_C|GHMP_kinases_N;PRELI;LMWPc;PK_Tyr_Ser-Thr|Pkinase;DUF3455
epifes1.1_CP031388.1_39	4107,3573,4947,4864,7047,3280	epifes1.1_QPH04807.1,epifes1.1_QPH04822.1,epifes1.1_QPH04824.1,epifes1.1_QPH04826.1,epifes1.1_QPH04828.1,epifes1.1_QPH04830.1	862	Zn_clus;WD40|WD40|WD40|WD40;APG5;MARVEL
epifes1.1_CP031388.1_40	457,6068,368,17891	epifes1.1_QPH04869.1,epifes1.1_QPH04876.1,epifes1.1_QPH04880.1,epifes1.1_QPH04885.1	1555	Hydantoinase_B|Hydant_A_C|Hydantoinase_A|Hydant_A_N;A_deaminase
epifes1.1_CP031388.1_41	3454,1610,650,4168,293,211666,1377	epifes1.1_QPH04891.1,epifes1.1_QPH04893.1,epifes1.1_QPH04898.1,epifes1.1_QPH04901.1,epifes1.1_QPH04905.1,epifes1.1_QPH04909.1,epifes1.1_QPH04912.1	520	zf-AN1;HHH|HhH-GPD;ADH_zinc_N|ADH_N;Nucleopor_Nup85;Aconitase_C|Aconitase;HEAT|HEAT_EZ|HEAT|HEAT_2|HEAT|HEAT_2|HEAT|HEAT|Pkinase|PK_Tyr_Ser-Thr
epifes1.1_CP031388.1_42	1892,5994	epifes1.1_QPH04924.1,epifes1.1_QPH04927.1	1491	Peptidase_M48;Cyt-b5
epifes1.1_CP031388.1_43	1339,5900,4223,983	epifes1.1_QPH04930.1,epifes1.1_QPH04938.1,epifes1.1_QPH04940.1,epifes1.1_QPH04942.1	763	DUF3694|KIF1B|Kinesin_assoc|Kinesin_assoc|Kinesin|Microtub_bd;Ten1_2|Ten1;DUF952;Leuk-A4-hydro_C|Peptidase_M1|Peptidase_M1_N
epifes1.1_CP031388.1_44	5487,4414,6630,81,6119	epifes1.1_QPH04989.1,epifes1.1_QPH04992.1,epifes1.1_QPH04997.1,epifes1.1_QPH04999.1,epifes1.1_QPH05002.1	80	Uds1;Nexin_C|PX|PXA;PC4;MFS_1;DnaJ
epifes1.1_CP031388.1_45	16912,2052,384,2829,26931	epifes1.1_QPH05023.1,epifes1.1_QPH05037.1,epifes1.1_QPH05039.1,epifes1.1_QPH05040.1,epifes1.1_QPH05043.1	80	Cytochrom_B561|CDH-cyt;Ureidogly_lyase;Ribosomal_L44;TPR_14|TPR_2|TPR_1|TPR_8|ANAPC3|TPR_12|TPR_19|TPR_8|TPR_14|TPR_19|ANAPC3|TPR_8|TPR_14|TPR_2|TPR_19|TPR_19|ANAPC3|TPR_12|Coatomer_E
epifes1.1_CP031388.1_46	1929,1082,7483,16368,5580,6356,3466,56604	epifes1.1_QPH05044.1,epifes1.1_QPH05100.1,epifes1.1_QPH05102.1,epifes1.1_QPH05103.1,epifes1.1_QPH05105.1,epifes1.1_QPH05107.1,epifes1.1_QPH05108.1,epifes1.1_QPH05115.1	872	HTH_3|MBF1;DUF1365;GFA;SpoU_methylase|SpoU_sub_bind;Helicase_C|SNF2-rel_dom|ResIII|Chromo|PHD|PHD|zf-PHD-like
epifes1.1_CP031388.1_47	56604,4544,2479,6335,1082	epifes1.1_QPH05115.1,epifes1.1_QPH05117.1,epifes1.1_QPH05118.1,epifes1.1_QPH05122.1,epifes1.1_QPH05124.1	1045	SUR7;DUF3433|DUF3433;TRP|TRP_N
epifes1.1_CP031388.1_48	23058,30509,2399,76758,56819	epifes1.1_QPH05125.1,epifes1.1_QPH05127.1,epifes1.1_QPH05133.1,epifes1.1_QPH05135.1,epifes1.1_QPH05139.1	29215	AIM24
epifes1.1_CP031388.1_49	8499,5371,5511,14808,6603,3797,2478,5393,11737	epifes1.1_QPH05143.1,epifes1.1_QPH05150.1,epifes1.1_QPH05151.1,epifes1.1_QPH05155.1,epifes1.1_QPH05156.1,epifes1.1_QPH05158.1,epifes1.1_QPH05161.1,epifes1.1_QPH05163.1,epifes1.1_QPH05169.1	1145	zf-C2H2|zf-C2H2_6|zf-C2H2|zf-C2H2|zf-C2H2_6|zf-C2H2|zf-C2H2|zf-C2H2_6|zf-C2H2;Cyt-b5;TPR_1|TPR_12|TPR_1|TPR_12|TPR_12;bZIP_1;Rad52_Rad22;Cut8;RRM_1|RRM_7|RRM_7;ORMDL
epifes1.1_CP031388.1_50	4769,7001,15712,7480,6856,10256,,1873	epifes1.1_QPH05175.1,epifes1.1_QPH05176.1,epifes1.1_QPH05177.1,epifes1.1_QPH05179.1,epifes1.1_QPH05182.1,epifes1.1_QPH05185.1,epifes1.1_QPH05187.1,epifes1.1_QPH05188.1	5908	Methyltransf_11|Methyltransf_24|Methyltransf_25|Methyltransf_31|Methyltransf_3;SUR7;Med1;APH;Formyl_trans_C|Formyl_trans_N
epifes1.1_CP031388.1_51	12748,3016,6514,1209,4306	epifes1.1_QPH05191.1,epifes1.1_QPH05192.1,epifes1.1_QPH05194.1,epifes1.1_QPH05196.1,epifes1.1_QPH05198.1	380	DUF3405;LIM|LIM;Inos-1-P_synth|NAD_binding_5;MRC1|MRC1
epifes1.1_CP031388.1_52	11579,826,10594,50047	epifes1.1_QPH05203.1,epifes1.1_QPH05206.1,epifes1.1_QPH05208.1,epifes1.1_QPH05210.1	2130	Methyltransf_11|Methyltransf_12|Methyltransf_25|Methyltransf_31|Methyltransf_23;CTP_transf_1;DUF3636
epifes1.1_CP031388.1_53	3106,5950,81,2872	epifes1.1_QPH05212.1,epifes1.1_QPH05216.1,epifes1.1_QPH05217.1,epifes1.1_QPH05264.1	603	UDPG_MGDP_dh_C|UDPG_MGDP_dh|UDPG_MGDP_dh_N;Sugar_tr|MFS_1;5_nucleotid_C|Metallophos
epifes1.1_CP031388.1_54	7175,9730,2060,3206,3964,463,4209,41	epifes1.1_QPH05273.1,epifes1.1_QPH05276.1,epifes1.1_QPH05280.1,epifes1.1_QPH05282.1,epifes1.1_QPH05287.1,epifes1.1_QPH05292.1,epifes1.1_QPH05293.1,epifes1.1_QPH05294.1	796	Beta_elim_lyase;CENP-L;Sirohm_synth_C|Sirohm_synth_M|NAD_binding_7;Rbsn|zf-AN1|FYVE|zf-AN1|FYVE;Ank|Ank_3|Ank_5|Ank_2|Ank_2|Ank_3|Ank|Ank_4|Ank_5|Ank_2|KilA-N;LYRM2-like|Complex1_LYR_2|Complex1_LYR;FR47|Acetyltransf_10|Acetyltransf_7|Acetyltransf_1;MFS_1
epifes1.1_CP031388.1_55	72078,123,3641,13609	epifes1.1_QPH05298.1,epifes1.1_QPH05301.1,epifes1.1_QPH05306.1,epifes1.1_QPH05309.1	5760	Peptidase_S10;AA_permease|AA_permease_2;AltA1
epifes1.1_CP031388.1_56	9832,3021,3021	epifes1.1_QPH05313.1,epifes1.1_QPH05315.1,epifes1.1_QPH05317.1	6393	GST_C_2|GST_N_2|GST_N_3|GST_N;XAP5
epifes1.1_CP031388.1_57	1025,10911,7778	epifes1.1_QPH05322.1,epifes1.1_QPH05325.1,epifes1.1_QPH05332.1	2305	MTS|Methyltransf_10;MFS_1|Sugar_tr|Fungal_trans|Zn_clus
epifes1.1_CP031388.1_58	19777,5214,211651	epifes1.1_QPH05339.1,epifes1.1_QPH05341.1,epifes1.1_QPH05345.1	36582	Pyr_redox_2;HAD_2|Hydrolase
epifes1.1_CP031388.1_59	3932,2967,11017	epifes1.1_QPH05347.1,epifes1.1_QPH05348.1,epifes1.1_QPH05350.1	40393	TPR_2|TPR_1|TPR_1|TPR_12|TPR_2;WD40|WD40|WD40|WD40
epifes1.1_CP031388.1_60	1422,3254,4261,3746,1780	epifes1.1_QPH05352.1,epifes1.1_QPH05354.1,epifes1.1_QPH05359.1,epifes1.1_QPH05361.1,epifes1.1_QPH05367.1	148	Pantoate_ligase;GPAT_C|Acyltransferase;RNase_P-MRP_p29;GYF;TPR_2|TPR_12|TPR_1|TPR_8|TPR_2|TPR_8|TPR_2|TPR_1|TPR_1|TPR_8|TPR_2
epifes1.1_CP031388.1_61	157,9534,360618,53630	epifes1.1_QPH05369.1,epifes1.1_QPH05373.1,epifes1.1_QPH05376.1,epifes1.1_QPH05378.1	1901	WD40|WD40|WD40|WD40;NmrA
epifes1.1_CP031388.1_62	22077,6958,930,313,1797	epifes1.1_QPH05381.1,epifes1.1_QPH05382.1,epifes1.1_QPH05384.1,epifes1.1_QPH05387.1,epifes1.1_QPH05394.1	772	AhpC-TSA_2|AhpC-TSA;AAA_18|PRK;Peptidase_M24;PRELI
epifes1.1_CP031388.1_63	0,13613	epifes1.1_QPH05397.1,epifes1.1_QPH05403.1	25837	AA_permease_2|AA_permease
epifes1.1_CP031388.1_64	541,402,9569,15891	epifes1.1_QPH05407.1,epifes1.1_QPH05413.1,epifes1.1_QPH05420.1,epifes1.1_QPH05424.1	444	DUF3405|DAO_C|DAO;MIP;FGGY_C|FGGY_N;Fungal_trans
epifes1.1_CP031388.1_65	368,9718,7632,2332,6570	epifes1.1_QPH05428.1,epifes1.1_QPH05432.1,epifes1.1_QPH05435.1,epifes1.1_QPH05440.1,epifes1.1_QPH05446.1	592	Acyl-CoA_dh_2|Acyl-CoA_dh_1|Acyl-CoA_dh_M|Acyl-CoA_dh_N|Cyt-b5;zf-CCHC|zf-CCHC|zf-CCHC|zf-CCHC|zf-CCHC|zf-CCHC|zf-CCHC;SAE2;UCH|UCH_1;UCR_14kD
epifes1.1_CP031388.1_66	121,5734,3680,4626,1503,1387,10295,9530	epifes1.1_QPH05457.1,epifes1.1_QPH05463.1,epifes1.1_QPH05465.1,epifes1.1_QPH05467.1,epifes1.1_QPH05470.1,epifes1.1_QPH05474.1,epifes1.1_QPH05476.1,epifes1.1_QPH05482.1	348	Mito_carr|Mito_carr|Mito_carr;Redoxin|AhpC-TSA;Yae1_N;Anticodon_3|tRNA-synt_1g;FR47|Acetyltransf_10|Acetyltransf_7|Acetyltransf_1;IF-2B
epifes1.1_CP031388.1_67	3638,4427,2338,1558,7872,1937,3951,5263	epifes1.1_QPH05484.1,epifes1.1_QPH05495.1,epifes1.1_QPH05496.1,epifes1.1_QPH05499.1,epifes1.1_QPH05500.1,epifes1.1_QPH05502.1,epifes1.1_QPH05512.1,epifes1.1_QPH05513.1	263	NIF;DUF1761;Ribosomal_L7Ae;UcrQ;Band_7;ICMT|PEMT;DUF676
epifes1.1_CP031388.1_68	737,61564,19	epifes1.1_QPH05517.1,epifes1.1_QPH05520.1,epifes1.1_QPH05525.1	3653	Cerato-platanin;MFS_1|Sugar_tr
epifes1.1_CP031388.1_69	1065,10279,3462,295,1354,3447,3733	epifes1.1_QPH05527.1,epifes1.1_QPH05530.1,epifes1.1_QPH05531.1,epifes1.1_QPH05533.1,epifes1.1_QPH05536.1,epifes1.1_QPH05539.1,epifes1.1_QPH05541.1	539	EamA|EamA|Aldo_ket_red;VIGSSK|Helicase_C|SNF2-rel_dom|ResIII;S4|Ribosomal_S4;Ribosomal_S18;PPR_2|PPR_3|PPR_2|PPR_3|PPR_2|PPR_2|PPR_3
epifes1.1_CP031388.1_70	2424,2195,1688,4385,1946,1717,2988	epifes1.1_QPH05555.1,epifes1.1_QPH05561.1,epifes1.1_QPH05566.1,epifes1.1_QPH05570.1,epifes1.1_QPH05575.1,epifes1.1_QPH05578.1,epifes1.1_QPH05580.1	1620	PIG-F;ThiF|ATG7_N;dCMP_cyt_deam_1|MafB19-deam;Pkinase|PK_Tyr_Ser-Thr;DAO|FAD_binding_2;2Fe-2S_thioredx;Kelch_5|Kelch_3|Kelch_2|Kelch_5|Kelch_3|Kelch_4|Kelch_3|Kelch_1|Kelch_2|Kelch_4|Kelch_6|Kelch_5|Kelch_3|Kelch_1|Kelch_2|Kelch_6
epifes1.1_CP031388.1_71	8153,4239,4608,2397,6338	epifes1.1_QPH05683.1,epifes1.1_QPH05687.1,epifes1.1_QPH05691.1,epifes1.1_QPH05698.1,epifes1.1_QPH05703.1	132	Ribosomal_L7Ae
epifes1.1_CP031388.1_72	701,1110,701,5243,9365,15569	epifes1.1_QPH05712.1,epifes1.1_QPH05717.1,epifes1.1_QPH05720.1,epifes1.1_QPH05725.1,epifes1.1_QPH05727.1,epifes1.1_QPH05731.1	688	Vac7;Methyltransf_11|Methyltransf_25|RrnaAD;TPR_1|TPR_19|TPR_14|TPR_2|TPR_8|TPR_2|TPR_14|TPR_8|TPR_17|TPR_19|TPR_14|TPR_19|TPR_17|TPR_11|TPR_16|TPR_1|TPR_8|TPR_14|TPR_2|TPR_17|TPR_11|ANAPC3|TPR_19|TPR_2|TPR_9|TPR_16|TPR_14|TPR_2|TPR_16|TPR_14|TPR_17|TPR_11|TPR_19|TPR_16|TPR_1|TPR_2|TPR_14|TPR_8|ANAPC3|TPR_17|TPR_19|TPR_9|TPR_16|TPR_2|TPR_17|TPR_19|TPR_9|TPR_14|TPR_17|TPR_14|TPR_2|TPR_14|TPR_2|TPR_17|TPR_16|TPR_19|TPR_9|TPR_14|PRP1_N;PPR_2|PPR_3|PPR_2|PPR_3|PPR_2
epifes1.1_CP031388.1_73	119,3967,2850,5575,4913,16937	epifes1.1_QPH05735.1,epifes1.1_QPH05740.1,epifes1.1_QPH05745.1,epifes1.1_QPH05747.1,epifes1.1_QPH05748.1,epifes1.1_QPH05751.1	680	PP2C;He_PIG|He_PIG|He_PIG;Methyltransf_16;Intu_longin_1
epifes1.1_CP031388.1_74	929,12129,3611	epifes1.1_QPH05789.1,epifes1.1_QPH05794.1,epifes1.1_QPH05796.1	28	adh_short_C2|KR|adh_short;MRP-L20;Calcipressin
epifes1.1_CP031388.1_75	2150,448,2030	epifes1.1_QPH05807.1,epifes1.1_QPH05811.1,epifes1.1_QPH05814.1	28	FDX-ACB;Mito_carr|Mito_carr|Mito_carr;RNA_pol_A_bac|RNA_pol_L
epifes1.1_CP031388.1_76	2359,6621,130,3139,5986,5475	epifes1.1_QPH05817.1,epifes1.1_QPH05820.1,epifes1.1_QPH05828.1,epifes1.1_QPH05831.1,epifes1.1_QPH05833.1,epifes1.1_QPH05838.1	594	Sof1|WD40|WD40|ANAPC4_WD40|WD40|WD40|WD40;Ank|Ank_3|Ank_5|Ank_4|Ank|Ank_3|Ank_5|Ank_2|TIG;Na_H_Exchanger;RNase_H|Cauli_VI|Cauli_VI;dCMP_cyt_deam_1;His_Phos_1|6PF2K
epifes1.1_CP031388.1_77	5878,1048,13629,185,1270,4590,5218	epifes1.1_QPH05841.1,epifes1.1_QPH05845.1,epifes1.1_QPH05848.1,epifes1.1_QPH05850.1,epifes1.1_QPH05853.1,epifes1.1_QPH05861.1,epifes1.1_QPH05863.1	123	Nic96|Nucleoporin_FG|Nucleoporin_FG;FGGY_C|FGGY_N;DUF202|VTC;Pyr_redox|Pyr_redox_2|Fer4_20|GXGXG|Glu_synthase|Glu_syn_central|GATase_2
epifes1.1_CP031388.1_78	11281,6229,1926,4979,1669,15579,3088,1381	epifes1.1_QPH05883.1,epifes1.1_QPH05884.1,epifes1.1_QPH05885.1,epifes1.1_QPH05887.1,epifes1.1_QPH05894.1,epifes1.1_QPH05896.1,epifes1.1_QPH05897.1,epifes1.1_QPH05898.1	554	CHZ;Cyclin;Arm;Coa1;PITH
epifes1.1_CP031388.1_79	15624,5238,3174,3007,49,45,4132	epifes1.1_QPH05899.1,epifes1.1_QPH05901.1,epifes1.1_QPH05902.1,epifes1.1_QPH05904.1,epifes1.1_QPH05906.1,epifes1.1_QPH05909.1,epifes1.1_QPH05910.1	689	Rrn6;Spindle_Spc25;MOZART1;zf-RING_5|zf-C3HC4_3|zinc_ribbon_6|zf-CHY|zf-C3HC4|zf-C3HC4_2|zf-RING_5|zf-RING_UBOX|zf-RING_2|zf-C3HC4_3|zf-RING_5|zf-C3HC4|zf-CHY|zf-C3HC4_2|zf-RING_2|zf-C3HC4_2|zf-RING_2|zf-C3HC4_3|zf-C3HC4_3|zf-CHY;PMT_4TMC|MIR|PMT;GTP_EFTU|Roc|Ras|Arf|MMR_HSR1;Choline_transpo
epifes1.1_CP031388.1_80	2966,4866,22278	epifes1.1_QPH05911.1,epifes1.1_QPH05913.1,epifes1.1_QPH05915.1	195	WW;EMC7_beta-sandw
epifes1.1_CP031388.1_81	19612,5517,2151,5772,10741	epifes1.1_QPH05918.1,epifes1.1_QPH05921.1,epifes1.1_QPH05922.1,epifes1.1_QPH05926.1,epifes1.1_QPH05931.1	13632	Fumble;2OG-FeII_Oxy_3;Sel1|Sel1|Sel1|Sel1|Sel1|Sel1|Sel1;Thioredoxin
epifes1.1_CP031388.1_82	5348,	epifes1.1_QPH05980.1,epifes1.1_QPH05982.1	48	DUF974
epifes1.1_CP031388.1_83	2910,443,443,7711,489,5821,7724,6228,2785,,2041,8481,11262,587	epifes1.1_QPH05985.1,epifes1.1_QPH05988.1,epifes1.1_QPH05992.1,epifes1.1_QPH05996.1,epifes1.1_QPH05998.1,epifes1.1_QPH06000.1,epifes1.1_QPH06004.1,epifes1.1_QPH06008.1,epifes1.1_QPH06012.1,epifes1.1_QPH06033.1,epifes1.1_QPH06036.1,epifes1.1_QPH06040.1,epifes1.1_QPH06046.1,epifes1.1_QPH06048.1	225	dDENN|DENN|uDENN;DUF726;IMS_C|IMS;Chorismate_bind|Anth_synt_I_N;Fungal_trans;Ribosomal_L3;PPTA|TPR_7|TPR_1|TPR_14|TPR_2|TPR_6|TPR_8|TPR_17|PPTA|TPR_19|TPR_11|TPR_9|TPR_16|TPR_14|TPR_6|TPR_7|TPR_1|TPR_2|TPR_8|TPR_17|PPTA|TPR_9|TPR_11|TPR_6|TPR_7|TPR_14|TPR_1|TPR_12|TPR_2|TPR_8|TPR_17|PPTA|TPR_16|ANAPC3|TPR_11|TPR_19|TPR_9|TPR_6|TPR_14|TPR_17|TPR_19|TPR_9|TPR_11|TPR_16|TPR_7|TPR_6|TPR_12|TPR_14|TPR_1|TPR_2|TPR_8|TPR_9|TPR_6|TPR_7|TPR_1|TPR_2|TPR_8|ANAPC3|TPR_11|TPR_19|TPR_16|TPR_6|TPR_12|TPR_1|TPR_2|TPR_8|TPR_14|TPR_17|TPR_16|PPTA|TPR_11|TPR_19|TPR_9|TPR_6|TPR_12|TPR_14|TPR_7|TPR_1|TPR_2|TPR_8|TPR_17|PPTA|TPR_11|TPR_16|TPR_19|TPR_9|TPR_14|TPR_6|TPR_12|TPR_7|TPR_1|TPR_2|TPR_8|TPR_17|ANAPC3|TPR_12|TPR_11|TPR_9|TPR_16|TPR_6|TPR_7|TPR_14|TPR_8|TPR_21;DUF1751;WD40|WD40|WD40|ANAPC4_WD40|WD40|ANAPC4_WD40|LisH;Disintegrin|Reprolysin_3|Reprolysin_2|Reprolysin_4|Reprolysin_5
epifes1.1_CP031388.1_84	587,1014,1244,1191	epifes1.1_QPH06053.1,epifes1.1_QPH06056.1,epifes1.1_QPH06059.1,epifes1.1_QPH06061.1	41	AMP-binding_C|AMP-binding|ACAS_N;AAA|AAA_22|DNA_pol3_delta2;Ribosomal_L16;RFC1|AAA|BRCT
epifes1.1_CP031388.1_85	7965,1221,83038	epifes1.1_QPH06070.1,epifes1.1_QPH06075.1,epifes1.1_QPH06076.1	624	Myb_DNA-binding|Myb_DNA-binding;DS
epifes1.1_CP031388.1_86	297,2361,21065,1992,3779,29959,73355,2514,	epifes1.1_QPH06077.1,epifes1.1_QPH06080.1,epifes1.1_QPH06082.1,epifes1.1_QPH06099.1,epifes1.1_QPH06128.1,epifes1.1_QPH06132.1,epifes1.1_QPH06137.1,epifes1.1_QPH06139.1,epifes1.1_QPH06143.1	183	GFO_IDH_MocA_C|GFO_IDH_MocA;Methyltransf_11|Methyltransf_12|Methyltransf_25|Methyltransf_31|Methyltransf_23;Myb_DNA-binding|Myb_DNA-bind_6|Myb_DNA-binding;CAP_GLY|Ubiquitin_2;Prok-RING_4|zf-C3HC4|zf-C3HC4_2|zf-RING_11|zf-RING_2|zf-RING_5;Glyco_hydro_cc
epifes1.1_CP031388.1_87	4890,4694,1412	epifes1.1_QPH06144.1,epifes1.1_QPH06146.1,epifes1.1_QPH06151.1	407	ATP-synt_Eps;Mak10;Mito_carr|Mito_carr|Mito_carr
epifes1.1_CP031388.1_88	17582,1743,1352	epifes1.1_QPH06153.1,epifes1.1_QPH06158.1,epifes1.1_QPH06160.1	2603	RPN6_C_helix|PCI|DDRGK|RPN6_N;GrpE
epifes1.1_CP031388.1_89	3183,34,18271	epifes1.1_QPH06196.1,epifes1.1_QPH06197.1,epifes1.1_QPH06198.1	204	DASH_Dad1;Ras|Roc;Skp1_POZ
epifes1.1_CP031388.1_90	3099,2855,1863	epifes1.1_QPH06202.1,epifes1.1_QPH06206.1,epifes1.1_QPH06208.1	131	Mob1_phocein|DBR1;OSCP
epifes1.1_CP031388.1_91	504,6101,364,715,5315	epifes1.1_QPH06212.1,epifes1.1_QPH06220.1,epifes1.1_QPH06224.1,epifes1.1_QPH06227.1,epifes1.1_QPH06231.1	351	Prenyltransf;V_ATPase_I;CPSF73-100_C|RMMBL|Beta-Casp|Lactamase_B_2|Lactamase_B_6|Lactamase_B_3|Lactamase_B;TAF4
epifes1.1_CP031388.1_92	,3230,1611,14627,2198,2899,2899,5954	epifes1.1_QPH06237.1,epifes1.1_QPH06248.1,epifes1.1_QPH06251.1,epifes1.1_QPH06253.1,epifes1.1_QPH06258.1,epifes1.1_QPH06259.1,epifes1.1_QPH06262.1,epifes1.1_QPH06266.1	563	P16-Arc;Methyltransf_11|Methyltransf_25|Methyltransf_12|Methyltransf_23;Alpha_adaptin_C|Alpha_adaptinC2|Adaptin_N;Ala_racemase_N;Sds3;Abp2
epifes1.1_CP031388.1_93	1713,4541,20	epifes1.1_QPH06268.1,epifes1.1_QPH06270.1,epifes1.1_QPH06273.1	265	ATPase_2|RNA12;DUF3128;MreB_Mbl|HSP70
epifes1.1_CP031388.1_94	67,1841,23879	epifes1.1_QPH06278.1,epifes1.1_QPH06282.1,epifes1.1_QPH06285.1	1315	MFS_1|MFS_1|Sugar_tr;MS_channel;DLH
epifes1.1_CP031388.1_95	3546,1150,6339	epifes1.1_QPH06287.1,epifes1.1_QPH06290.1,epifes1.1_QPH06293.1	265	Sey1_3HB|RHD3_GTPase|MMR_HSR1;RNase_HII;Cupin_2|CENP-C_C|Mif2_N|Mif2_N
epifes1.1_CP031388.1_96	322,560,1590	epifes1.1_QPH06407.1,epifes1.1_QPH06411.1,epifes1.1_QPH06413.1	32521	Str_synth|SGL;CRAL_TRIO_2|CRAL_TRIO
