## Supplementary material for "*CLOCI:* Unveiling cryptic gene clusters with generalized detection": hlg.tsv

#name	hgs	genes	gcfs	pfams
fusfuj1_chromosome_09_0	473,8286,445	fusfuj1_11693,fusfuj1_11694,fusfuj1_11695	8304	HpcH_HpaI;Aminotran_1_2
fusfuj1_chromosome_09_1	7289,631,495,30019,4939,3228,2834,1522,375,40,158,496	fusfuj1_11696,fusfuj1_11697,fusfuj1_11698,fusfuj1_11699,fusfuj1_11700,fusfuj1_11701,fusfuj1_11702,fusfuj1_11703,fusfuj1_11704,fusfuj1_11705,fusfuj1_11706,fusfuj1_11707	424	Fungal_trans|zf-C2H2_4|zf-C2H2|zf-C2H2|zf-C2H2_4;DAO;Oxidored_FMN;Phe_hydrox_dim|FAD_binding_3;Amidase;NAD_binding_10;Polysacc_deac_1;adh_short_C2|KR|adh_short;MFS_1;2OG-FeII_Oxy|DIOX_N;Beta-lactamase
fusfuj1_chromosome_09_2	5962,3620,193,3620	fusfuj1_11713,fusfuj1_11714,fusfuj1_11715,fusfuj1_11716	46043	ANAPC4_WD40|DUF676;Fructosamin_kin;MFS_1;Fructosamin_kin
fusfuj1_chromosome_09_3	29477,18272,925,925,2536	fusfuj1_11718,fusfuj1_11719,fusfuj1_11720,fusfuj1_11721,fusfuj1_11722	13295	Transferase;GFO_IDH_MocA_C|GFO_IDH_MocA;MFS_1|Sugar_tr
fusfuj1_chromosome_09_4	1,930,12240	fusfuj1_11734,fusfuj1_11735,fusfuj1_11736	2362	MFS_1|MFS_1|Sugar_tr;PRK;Fungal_trans|Gal4_dimer
fusfuj1_chromosome_09_5	38037,52839,25760,432	fusfuj1_11737,fusfuj1_11738,fusfuj1_11739,fusfuj1_11740	40380	AMP-binding_C|AMP-binding
fusfuj1_chromosome_09_6	44,57151,6964,1925,3775,16462	fusfuj1_11741,fusfuj1_11742,fusfuj1_11743,fusfuj1_11744,fusfuj1_11745,fusfuj1_11746	9620	Aldedh;Hydrolase|E1-E2_ATPase|HMA;Fungal_trans;Gpr1_Fun34_YaaH;ADH_zinc_N|Glu_dehyd_C|ADH_N;Ldi
fusfuj1_chromosome_09_7	20016,719,35212,39970,5912	fusfuj1_11758,fusfuj1_11759,fusfuj1_11760,fusfuj1_11761,fusfuj1_11762	12427	Zn_clus;MFS_1;MFS_1
fusfuj1_chromosome_09_8	1,5662,34114,5898,148,33613	fusfuj1_11764,fusfuj1_11765,fusfuj1_11766,fusfuj1_11767,fusfuj1_11768,fusfuj1_11769	11610	MFS_1|Sugar_tr;NAAA-beta;GPR_Gpa2_C|Git3
fusfuj1_chromosome_09_9	5233,14379,8632,2156,5539,14481,22123,36137,16822	fusfuj1_11786,fusfuj1_11787,fusfuj1_11788,fusfuj1_11789,fusfuj1_11790,fusfuj1_11791,fusfuj1_11792,fusfuj1_11793,fusfuj1_11794	5469	NAD_binding_10|NmrA;2EXR;OmdA;Zn_clus;RGS;YhhN;Helicase_C|SNF2-rel_dom;Ank|Ank_4|Ank_4|Ank|Ank_3|Ank_5|Ank_4|Ank_3|Ank_5|Ank_2|Ank_4|Ank_2|Ank_4|Ank_5|Ank|Ank_3|Ank_4|Ank_4|Ank_2|Ank_3|AAA_18|AAA_18|NACHT|AAA_22|AAA_16|Ank_2
fusfuj1_chromosome_09_10	165,3486,27170,37145,11655	fusfuj1_11802,fusfuj1_11803,fusfuj1_11804,fusfuj1_11805,fusfuj1_11806	9145	MFS_1|MFS_1|Sugar_tr;AA_permease_2|AA_permease
fusfuj1_chromosome_09_11	330,13,2369,3457,91,10617	fusfuj1_11815,fusfuj1_11816,fusfuj1_11817,fusfuj1_11818,fusfuj1_11819,fusfuj1_11820	8832	HET;TRI12|MFS_1;adh_short_C2|KR|adh_short;Carb_anhydrase;RTA1;zf-C3HC4|zf-C3HC4_2|zf-RING_5|zf-RING_UBOX|zf-C3HC4_3|zf-RING_10|zf_CCCH_4|zf-CCCH
fusfuj1_chromosome_09_12	37,4660,1083,10893	fusfuj1_11821,fusfuj1_11822,fusfuj1_11823,fusfuj1_11824	5853	Glyco_hydro_76;tRNA-synt_1c_C|tRNA-synt_1c;PK_Tyr_Ser-Thr|Pkinase
fusfuj1_chromosome_09_13	30458,13,466,23755,3226,16154,10886,1162,1162	fusfuj1_11827,fusfuj1_11828,fusfuj1_11829,fusfuj1_11830,fusfuj1_11831,fusfuj1_11832,fusfuj1_11833,fusfuj1_11834,fusfuj1_11835	6746	M20_dimer;MFS_1;GST_C|GST_C_2|GST_N_2|GST_N_3|GST_N;RF-1|PCRF;MFS_1
fusfuj1_chromosome_09_14	7,17320,10072,18211	fusfuj1_11847,fusfuj1_11848,fusfuj1_11849,fusfuj1_11850	45872	ABC2_membrane|ABC_tran|PDR_CDR|ABC2_membrane|ABC_tran|ABC_trans_N;Zn_clus;DUF924
fusfuj1_chromosome_09_15	454,423,80,11817,11817,1917,44394	fusfuj1_11851,fusfuj1_11852,fusfuj1_11853,fusfuj1_11854,fusfuj1_11855,fusfuj1_11856,fusfuj1_11857	753	His_Phos_1;CTP_transf_like|CTP_transf_like;Aminotran_4;Flavoprotein;Glutaredoxin
fusfuj1_chromosome_09_16	44394,30172,37174,1881,28742,34104,7922,11441,609,516606,111638,2155,27855	fusfuj1_11857,fusfuj1_11858,fusfuj1_11859,fusfuj1_11860,fusfuj1_11861,fusfuj1_11862,fusfuj1_11863,fusfuj1_11864,fusfuj1_11865,fusfuj1_11866,fusfuj1_11867,fusfuj1_11868,fusfuj1_11869	6915	HET;G_glu_transpept;Ifi-6-16|DUF4404;Semialdhyde_dh;MMR_HSR1|RsgA_GTPase;Acyl_transf_3;Pro_CA;Chromo|Chromo
fusfuj1_chromosome_09_17	10150,45,406,16734,91,7736,15271,4402,41944,43736,43736,7606,28348,40571,22114,7343,5842,387,21750,9947,31987,3712,3712	fusfuj1_11870,fusfuj1_11871,fusfuj1_11872,fusfuj1_11873,fusfuj1_11874,fusfuj1_11875,fusfuj1_11876,fusfuj1_11877,fusfuj1_11878,fusfuj1_11879,fusfuj1_11880,fusfuj1_11881,fusfuj1_11882,fusfuj1_11883,fusfuj1_11884,fusfuj1_11885,fusfuj1_11886,fusfuj1_11887,fusfuj1_11888,fusfuj1_11889,fusfuj1_11890,fusfuj1_11891,fusfuj1_11892	4641	DUF1989;Arylsulfotran_2;CBM_4_9;RTA1;Zn_clus;CMD;TPR_12;DUF6603;Ank|Ank_3|Ank|Ank_3|Ank_4|Ank_2|Ank_5|Ank_4|Ank|Ank_3|Ank_5|Ank_4|Ank_2;Fungal_trans_2|Zn_clus;Peptidase_S10;MBOAT_2;Ysc84
fusfuj1_chromosome_09_18	12668,5739,74565,2740,16342,640,640,4424,5274	fusfuj1_11895,fusfuj1_11896,fusfuj1_11897,fusfuj1_11898,fusfuj1_11899,fusfuj1_11900,fusfuj1_11901,fusfuj1_11902,fusfuj1_11903	11296	C2|C2|SMP_LBD;Pkinase;Amino_oxidase|NAD_binding_8;Tyrosinase;Cation_ATPase_C|Cation_ATPase|Hydrolase|E1-E2_ATPase|Cation_ATPase_N;GMC_oxred_C|GMC_oxred_N
fusfuj1_chromosome_09_19	30070,14474,28048,41402	fusfuj1_11913,fusfuj1_11914,fusfuj1_11915,fusfuj1_11916	9389
fusfuj1_chromosome_09_20	7015,579,2525,26,26,566,3229,3229	fusfuj1_11920,fusfuj1_11921,fusfuj1_11922,fusfuj1_11923,fusfuj1_11924,fusfuj1_11925,fusfuj1_11926,fusfuj1_11927	384	Abhydrolase_6;MFS_1|Sugar_tr;Asp_Glu_race;Actin;PK_Tyr_Ser-Thr|Pkinase;Ras|Gtr1_RagA|Roc|SRPRB|Arf;DUF1325;PMI_typeI_C|PMI_typeI_hel|PMI_typeI_cat
fusfuj1_chromosome_09_21	30473,4198,19973,3424,1982	fusfuj1_11928,fusfuj1_11929,fusfuj1_11930,fusfuj1_11931,fusfuj1_11932	392	Zn_clus;RRM_1|Pro_isomerase;Methyltransf_16;Ribosomal_S24e
fusfuj1_chromosome_09_22	19016,9340,872,3495,5941,14810,53043,570,2099,33	fusfuj1_11933,fusfuj1_11934,fusfuj1_11935,fusfuj1_11936,fusfuj1_11937,fusfuj1_11938,fusfuj1_11939,fusfuj1_11940,fusfuj1_11941,fusfuj1_11942	1580	GTP_cyclohydro2;Cerato-platanin;RPA43_OB;IBR|IBR;Sulfatase;NDUF_B7;Aa_trans
fusfuj1_chromosome_09_23	10803,14566,16714,1629,5478,2123,16826,1803,2378,8109,43249,7734,6162,2069,168136,670,19867,15045,15045,26204,7804	fusfuj1_11943,fusfuj1_11944,fusfuj1_11945,fusfuj1_11946,fusfuj1_11947,fusfuj1_11948,fusfuj1_11949,fusfuj1_11950,fusfuj1_11951,fusfuj1_11952,fusfuj1_11953,fusfuj1_11954,fusfuj1_11955,fusfuj1_11956,fusfuj1_11957,fusfuj1_11958,fusfuj1_11959,fusfuj1_11960,fusfuj1_11961,fusfuj1_11962,fusfuj1_11963	3161	NAD_binding_1|FAD_binding_6|Globin;Glyco_trans_1_4|Glycos_transf_1;Sod_Fe_C|Sod_Fe_N;Sld5;PRKCSH;Cnn_1N;BBE|FAD_binding_4;Response_reg|HATPase_c|HisKA;SnoaL_2;adh_short_C2|KR|adh_short;Arginase;Glyoxalase_4|Glyoxalase
fusfuj1_chromosome_09_24	12593,32,322,35318,71731,8844,90484,4689	fusfuj1_11964,fusfuj1_11965,fusfuj1_11966,fusfuj1_11967,fusfuj1_11968,fusfuj1_11969,fusfuj1_11970,fusfuj1_11971	8049	F-box-like;p450
fusfuj1_chromosome_09_25	17849,52869,8068,33670,28523,32409,22744,327,6052,14541,41,599877,955	fusfuj1_11979,fusfuj1_11980,fusfuj1_11981,fusfuj1_11982,fusfuj1_11983,fusfuj1_11984,fusfuj1_11985,fusfuj1_11986,fusfuj1_11987,fusfuj1_11988,fusfuj1_11989,fusfuj1_11990,fusfuj1_11991	9260	GRDP-like;Peptidase_S8|Ank|Ank|Ank_4|Ank_2|Ank_4|Ank_2;Ank_4|Ank|Ank_3|Ank_2|Ank_4|Ank|Ank_3|Ank_5|Ank_2|Ank|Ank|Ank_3|Ank_4|Ank|Ank_2|Ank|Ank_3|Ank_4|Ank_5|Ank_3|Ank|Ank_2|Ank_4|Ank_3|Ank|Ank_4|Ank_3|Ank_5|Ank_4|Ank|Ank_3|Ank_2|Ank_5|Ank_4|Ank|Ank_3|Ank_5|Ank_4|Ank|Ank_2|Ank_3|Ank|Ank_3|Ank_5|Ank_2|Ank|Ank_3|Ank_4|Ank_5|Ank_5|Ank|Ank_3|Ank_4|Ank_2|Ank|Ank_3|Ank_5|Ank_4|Ank_2|Ank_2|Ank_4|Ank_5|Ank_2|Ank|Ank_3|Ank_4|Ank_2|Ank_2|Ank|Ank_3|Ank_2;peroxidase;DAO;Ribonuc_L-PSP;MFS_1;MFS_1;Pectinesterase|Pectinesterase|Pectinesterase|Pectinesterase;MFS_1;Arginosuc_synth
fusfuj1_chromosome_09_26	1792,10903,2555,5061,1442,4412,5075,8628,484,6358,37571,1922,2073,13825,1528,8805,15913,1373,1077,2897,11,8548,5621	fusfuj1_11995,fusfuj1_11996,fusfuj1_11997,fusfuj1_11998,fusfuj1_11999,fusfuj1_12000,fusfuj1_12001,fusfuj1_12002,fusfuj1_12003,fusfuj1_12004,fusfuj1_12005,fusfuj1_12006,fusfuj1_12007,fusfuj1_12008,fusfuj1_12009,fusfuj1_12010,fusfuj1_12011,fusfuj1_12012,fusfuj1_12013,fusfuj1_12014,fusfuj1_12015,fusfuj1_12016,fusfuj1_12017	1851	Pectate_lyase_4;HRI1;MFS_1;Utp12;BET|Bromodomain|Bromodomain;NUDIX;PK_Tyr_Ser-Thr|Pkinase;Stc1;HATPase_c|BCDHK_Adom3;Aminotran_5|Pyridoxal_deC;Glyco_transf_34;RINGv;Proteasome|Proteasome_A_N;RCC1|RCC1_2|RCC1|RCC1_2|RCC1|RCC1_2;Dicer_dimer|dsrm|Ribonuclease_3|Ribonucleas_3_3|Ribonuclease_3|Ribonucleas_3_3|dsrm|Dicer_dimer|Helicase_C|DEAD|ResIII
fusfuj1_chromosome_09_27	7354,10278,2105,2216,1559,2124	fusfuj1_12018,fusfuj1_12019,fusfuj1_12020,fusfuj1_12021,fusfuj1_12022,fusfuj1_12023	264	AAA_18;Glyco_transf_64;PTH2;BING4CT|ANAPC4_WD40|WD40|WD40|ANAPC4_WD40|WD40|ANAPC4_WD40;RIBIOP_C|AARP2CN;cobW
fusfuj1_chromosome_09_28	47756,5630,2680,40442,1597,1597,5240,2711,4503,2618,4799,4858,669	fusfuj1_12024,fusfuj1_12025,fusfuj1_12026,fusfuj1_12027,fusfuj1_12028,fusfuj1_12029,fusfuj1_12030,fusfuj1_12031,fusfuj1_12032,fusfuj1_12033,fusfuj1_12034,fusfuj1_12035,fusfuj1_12036	359	Ras|Roc|Arf;Aa_trans;TAXi_N|Asp;PPTA|PPTA|PPTA;CHD5;GRAB;RRM_1
fusfuj1_chromosome_09_29	589,589,6137,4046,319,319	fusfuj1_12037,fusfuj1_12038,fusfuj1_12039,fusfuj1_12040,fusfuj1_12041,fusfuj1_12042	1376	MgsA_C|AAA_assoc_2|AAA|AAA_14|AAA_5|AAA_22|RuvB_N;CFIA_Pcf11|VHS|CID;GEN1_C|XPG_I|XPG_N;Actin;tRNA-synt_2b|Seryl_tRNA_N
fusfuj1_chromosome_09_30	31863,1805,7048,5150,5761,10251,1146,5415,187,11589	fusfuj1_12043,fusfuj1_12044,fusfuj1_12045,fusfuj1_12046,fusfuj1_12047,fusfuj1_12048,fusfuj1_12049,fusfuj1_12050,fusfuj1_12051,fusfuj1_12052	5025	PK_Tyr_Ser-Thr|Pkinase;TPR_12|TPR_10|TPR_12|TPR_10|TPR_10|TPR_12|TPR_12|TPR_10|TPR_10|TPR_12|AAA_22|NB-ARC|Abhydrolase_6;Ferritin_2;C2|C2;GFA;DUF3669;BD-FAE|COesterase
fusfuj1_chromosome_09_31	187,7740,31101,41002,657,657,319,3857,5262,75209	fusfuj1_12053,fusfuj1_12054,fusfuj1_12055,fusfuj1_12056,fusfuj1_12057,fusfuj1_12058,fusfuj1_12059,fusfuj1_12060,fusfuj1_12061,fusfuj1_12062	386	Aldolase_II;NAD_binding_10|NmrA;SE|NAD_binding_8|FAD_binding_3;MFS_1|Sugar_tr;MFS_1;ATP_bind_3
fusfuj1_chromosome_09_32	13595,9440,8091,994,5484,1300,2466	fusfuj1_12063,fusfuj1_12064,fusfuj1_12065,fusfuj1_12066,fusfuj1_12067,fusfuj1_12068,fusfuj1_12069	1083	2_5_RNA_ligase2|LigT_PEase|AKAP7_NLS;Hpt;DUF3984;IKI3;AIP3
fusfuj1_chromosome_09_33	4243,4243,4259,11455,13568,4637,6805,1404,3200	fusfuj1_12070,fusfuj1_12071,fusfuj1_12072,fusfuj1_12073,fusfuj1_12074,fusfuj1_12075,fusfuj1_12076,fusfuj1_12077,fusfuj1_12078	671	DUF4097;Mito_carr|Mito_carr|Mito_carr|EF-hand_5|EF-hand_1|EF-hand_6|EF-hand_8|EF-hand_5|EF-hand_1|EF-hand_6|SPARC_Ca_bdg|EF-hand_7|EF-hand_5|EF-hand_1|EF-hand_6|EF-hand_8|EF-hand_7|EF-hand_1;Cyclin_N;MOSC|MOSC_N;DUF4452;Mito_carr|Mito_carr;DUF3337|WD40|WD40|WD40|WD40|WD40
fusfuj1_chromosome_09_34	14,5194,70474,16038,6900,5653,3947,14,858,18265,18265,16884,4839,11186,2915,2915,2915	fusfuj1_12079,fusfuj1_12080,fusfuj1_12081,fusfuj1_12082,fusfuj1_12083,fusfuj1_12084,fusfuj1_12085,fusfuj1_12086,fusfuj1_12087,fusfuj1_12088,fusfuj1_12089,fusfuj1_12090,fusfuj1_12091,fusfuj1_12092,fusfuj1_12093,fusfuj1_12094,fusfuj1_12095	319	DUF4217|Helicase_C|DEAD;KH_1|MOEP19|MOEP19|KH_1|MOEP19|KH_1;DUF829;Asp;His_Phos_1|AAA_33|6PF2K;LIM_bind;HbrB;Gon7;Vps39_2|Clathrin|Vps39_1|CNH;CitMHS|Na_sulph_symp|SPX;ABC_tran|ABC_membrane|SMC_N|ABC_tran|ABC_membrane
fusfuj1_chromosome_09_35	1592,,2451,432	fusfuj1_12096,fusfuj1_12097,fusfuj1_12098,fusfuj1_12099	411	Pyr_redox|Pyr_redox_3|Pyr_redox_2;Acetyltransf_8;AMP-binding_C|AMP-binding
fusfuj1_chromosome_09_36	7191,50064,8823,4048,31287	fusfuj1_12100,fusfuj1_12101,fusfuj1_12102,fusfuj1_12103,fusfuj1_12104	5121	DUF4050;PAPA-1;Pex14_N
fusfuj1_chromosome_09_37	324,2700,11419,3917,7571	fusfuj1_12105,fusfuj1_12106,fusfuj1_12107,fusfuj1_12108,fusfuj1_12109	521	MMR_HSR1|Ras|Roc|Arf;Brix;Arb2|Hist_deacetyl
fusfuj1_chromosome_09_38	5118,9035,1765,2462,5877	fusfuj1_12110,fusfuj1_12111,fusfuj1_12112,fusfuj1_12113,fusfuj1_12114	925	VEFS-Box;PSP|DUF382;EamA|UAA|EamA|TPT;ORC5_C|AAA_16
fusfuj1_chromosome_09_39	9610,,3,9903	fusfuj1_12115,fusfuj1_12116,fusfuj1_12117,fusfuj1_12118	6371	Mus7;Sugar_tr|MFS_1;Zn_clus
fusfuj1_chromosome_09_40	3033,593577,3033,1316,2694,30326	fusfuj1_12119,fusfuj1_12120,fusfuj1_12121,fusfuj1_12122,fusfuj1_12123,fusfuj1_12124	165	ATP-synt_ab|ATP-synt_ab_N;Alpha-amylase_C|CBM_48;ClpB_D2-small|AAA|AAA_5|AAA_2;COX4;Zn_clus
fusfuj1_chromosome_09_41	30326,3540,3893,819,127,127,11645,14662,24414,3533,10612,4221,541,541	fusfuj1_12124,fusfuj1_12125,fusfuj1_12126,fusfuj1_12127,fusfuj1_12128,fusfuj1_12129,fusfuj1_12130,fusfuj1_12131,fusfuj1_12132,fusfuj1_12133,fusfuj1_12134,fusfuj1_12135,fusfuj1_12136,fusfuj1_12137	511	Zn_clus;AAA_lid_3|AAA;BSD|BSD|PH_TFIIH;OxoGdeHyase_C|Transket_pyr|E1_dh|2-oxogl_dehyd_N;WD40|WD40|ANAPC4_WD40|WD40|ANAPC4_WD40|WD40|WD40|WD40;MFS_1;Phe_hydrox_dim|FAD_binding_3;Peptidase_C48;RGS;DAO_C|DAO|FAD_binding_2;MHYT|MHYT|MHYT|MHYT
fusfuj1_chromosome_09_42	4260,675,7346,748,9055	fusfuj1_12138,fusfuj1_12139,fusfuj1_12140,fusfuj1_12141,fusfuj1_12142	698	JmjC_2|Cupin_8|Kelch_3|Kelch_6|Kelch_4|Kelch_3|Kelch_6|Kelch_4|Kelch_3|LCM;ANAPC4_WD40|ANAPC4_WD40;DSPc;Helicase_C_2|HBB|DEAD_2|ResIII
fusfuj1_chromosome_09_43	18413,1326,359,76,104,6306,359	fusfuj1_12143,fusfuj1_12144,fusfuj1_12145,fusfuj1_12146,fusfuj1_12147,fusfuj1_12148,fusfuj1_12149	0	zf-C2H2|zf-C2H2_4|zf-C2H2|zf-C2H2_4|zf-C2H2|zf-C2H2_4;DUF1115|PRP3;RNA_pol_Rpb1_5|RNA_pol_Rpb1_4|RNA_pol_Rpb1_3|RNA_pol_Rpb1_2|RNA_pol_Rpb1_1;CENP-S|CENP-T_C|Histone;CENP-T_C|TAF;zf-C2H2|zf-C2H2_4|zf-C2H2|zf-C2H2_4|zf-C2H2|zf-C2H2_4;SDH_C|Shikimate_DH|Shikimate_dh_N|DHquinase_I|SKI|EPSP_synthase|DHQ_synthase|Fe-ADH_2
fusfuj1_chromosome_09_44	17255,2688,1772,10736	fusfuj1_12150,fusfuj1_12151,fusfuj1_12152,fusfuj1_12153	135	RRM_1|RRM_5|RRM_5|RRM_1;ATP-synt_D;TPR_8|TPR_14|TPR_8|TPR_14|TPR_14|TPR_8|TPR_12|TPR_14|TPR_14|TPR_8|TPR_14
fusfuj1_chromosome_09_45	1763,2242,2242,1307,539,2472	fusfuj1_12154,fusfuj1_12155,fusfuj1_12156,fusfuj1_12157,fusfuj1_12158,fusfuj1_12159	652	Syja_N;Tti2;PolyA_pol_RNAbd|PolyA_pol;Sec7|Sec7_N;Anp1;RNase_PH
fusfuj1_chromosome_09_46	3296,1252,1252,4375,484,4478,455	fusfuj1_12160,fusfuj1_12161,fusfuj1_12162,fusfuj1_12163,fusfuj1_12164,fusfuj1_12165,fusfuj1_12166	558	zf-C3HC4_3;tRNA_int_endo;PAXNEB;RNA_pol_Rpb8;NUDIX|DUF4743;DUF775;GDA1_CD39
fusfuj1_chromosome_09_47	64432,20891,34731,1827,7405,3998	fusfuj1_12167,fusfuj1_12168,fusfuj1_12169,fusfuj1_12170,fusfuj1_12171,fusfuj1_12172	764	Zn_clus;ThiF;MFS_1;TRAPPC-Trs85
fusfuj1_chromosome_09_48	1608,3436,7643,7310,2639,3202,4118,4522,9970,1327,1327,720,1879,4696	fusfuj1_12173,fusfuj1_12174,fusfuj1_12175,fusfuj1_12176,fusfuj1_12177,fusfuj1_12178,fusfuj1_12179,fusfuj1_12180,fusfuj1_12181,fusfuj1_12182,fusfuj1_12183,fusfuj1_12184,fusfuj1_12185,fusfuj1_12186	1460	Bud13;PAP_assoc;XPG_I_2;Pribosyl_synth|Pribosyltran_N;adh_short_C2|KR|adh_short;Snf7;zf-C3HC4|zf-RING_UBOX|zf-C3HC4_2|zf-RING_2|zf-RING_5|zf-C3HC4_3|zf-RING_6;CDC27;Aminotran_1_2;Glyco_hydro_125;MOZ_SAS|zf-MYST|Tudor-knot;RNase_T;RNase_H2_suC
fusfuj1_chromosome_09_49	4736,416,14967,1421,7642,7642,852,363	fusfuj1_12187,fusfuj1_12188,fusfuj1_12189,fusfuj1_12190,fusfuj1_12191,fusfuj1_12192,fusfuj1_12193,fusfuj1_12194	7728	FTA2;adh_short_C2|adh_short;GARS_C|GARS_A|GARS_N;p450;adh_short_C2|KR|adh_short;ADH_zinc_N_2|ADH_zinc_N|Glu_dehyd_C|ADH_N;Peptidase_M19;Peptidase_M28|PA
fusfuj1_chromosome_09_50	84,1304,58,2355,112,4975	fusfuj1_12195,fusfuj1_12196,fusfuj1_12197,fusfuj1_12198,fusfuj1_12199,fusfuj1_12200	741	Cation_ATPase_C|Hydrolase|Cation_ATPase|Cation_ATPase|E1-E2_ATPase|Cation_ATPase_N;Glyco_hydro_cc;Thiolase_C|Thiolase_N;STAS|Sulfate_transp;Methyltransf_23|Methyltransf_25
fusfuj1_chromosome_09_51	12128,10594,826,9633,2872,7015	fusfuj1_12201,fusfuj1_12202,fusfuj1_12203,fusfuj1_12204,fusfuj1_12205,fusfuj1_12206	2130	DUF3636;CTP_transf_1;Amidase;5_nucleotid_C|Metallophos;Abhydrolase_6
fusfuj1_chromosome_09_52	5950,7498,3106,24107,3591,529,70596	fusfuj1_12207,fusfuj1_12208,fusfuj1_12209,fusfuj1_12210,fusfuj1_12211,fusfuj1_12212,fusfuj1_12213	603	Glyco_trans_1_2|Glyco_trans_1_4|Glycos_transf_1|Glyco_trans_4_4|Glyco_transf_4;UDPG_MGDP_dh_C|UDPG_MGDP_dh|UDPG_MGDP_dh_N;Glyco_hydro_75;adh_short_C2|adh_short
fusfuj1_chromosome_09_53	70596,1179,6167,10867,9730,24699,6	fusfuj1_12214,fusfuj1_12215,fusfuj1_12216,fusfuj1_12217,fusfuj1_12218,fusfuj1_12219,fusfuj1_12220	603	Con-6;CENP-L;Aldo_ket_red
fusfuj1_chromosome_09_54	2060,3206,3964,8554,4209	fusfuj1_12221,fusfuj1_12222,fusfuj1_12223,fusfuj1_12224,fusfuj1_12225	796	Sirohm_synth_M|NAD_binding_7;Rbsn|FYVE|FYVE;Ank_4|Ank|Ank_3|Ank_5|Ank_2|Ank|Ank_2|Ank_3|Ank|Ank_4|Ank_5|Ank_2|KilA-N;LYRM2-like|Complex1_LYR_2|Complex1_LYR;FR47|Acetyltransf_7|Acetyltransf_10|Acetyltransf_1
fusfuj1_chromosome_09_55	48,1752,18008,138,11963	fusfuj1_12226,fusfuj1_12227,fusfuj1_12228,fusfuj1_12229,fusfuj1_12230	5952	MFS_1;Methyltransf_11|Methyltransf_12|Methyltransf_25|Methyltransf_31|Methyltransf_23;MFS_1|MFS_1;ADH_zinc_N|ADH_N|ADH_N_assoc;AltA1
fusfuj1_chromosome_09_56	24901,1025,13535,2641,18274,12013,5284,4002,13725	fusfuj1_12231,fusfuj1_12232,fusfuj1_12233,fusfuj1_12234,fusfuj1_12235,fusfuj1_12236,fusfuj1_12237,fusfuj1_12238,fusfuj1_12239	4663	GST_C_2|GST_C|GST_N_2|GST_N_3|GST_N;XAP5;FMN_bind_2;Bac_luciferase;AATase;PhyH
fusfuj1_chromosome_09_57	2208,553,4911,7778,1890,50909,48790,9887,29350,10911,1025,7356,72,25370	fusfuj1_12240,fusfuj1_12241,fusfuj1_12242,fusfuj1_12243,fusfuj1_12244,fusfuj1_12245,fusfuj1_12246,fusfuj1_12247,fusfuj1_12248,fusfuj1_12249,fusfuj1_12250,fusfuj1_12251,fusfuj1_12252,fusfuj1_12253	4110	TPR_2|TPR_8|TPR_1|TPR_11|TPR_2|TPR_8|TPR_2|TPR_11|TPR_1|TPR_8|TPR_2;GFA;MFS_1|Sugar_tr;Fungal_trans|Zn_clus;tRNA-synt_2b|Seryl_tRNA_N;Ank_4|Ank_2|Ank_5|Ank_4|Ank|Ank_3|Ank_5|Ank_2|Ank|Ank_4|Ank_3|Ank_5|Ank|Ank_3|Ank_2|Ank|Ank_3|Ank_4|Ank_3|Ank_2|Ank|Ank_3|Ank|Ank_3|Ank_4|Ank_5|Ank|Ank_4|Ank_3|Ank_5|Ank_2|Ank_4|Ank|Ank_3|Ank_5|Ank_2|Ank|Ank_3|Ank_4|Ank_2|Ank_5|Ank_3|Ank|Ank_2|Ank_4|Ank_3|Ank_2|Ank|Ank_3|Ank_5|Ank_2|Ank|Ank_4|Ank_3|Ank_5|Ank|Ank_3|Ank_5|Ank_4|Ank_2|NACHT|AAA_16;DUF4139|DUF4140;Methyltransf_10;PhyH;Aldedh
fusfuj1_chromosome_09_58	992,3932,4650,2967,11017,44	fusfuj1_12254,fusfuj1_12255,fusfuj1_12256,fusfuj1_12257,fusfuj1_12258,fusfuj1_12259	352	HAD_2|HAD_2|Hydrolase;TPR_2|TPR_1|TPR_1|TPR_2;Zn_clus;WD40|WD40|WD40|WD40;Aldedh
fusfuj1_chromosome_09_59	44,1569,1422,3254,4261	fusfuj1_12259,fusfuj1_12260,fusfuj1_12261,fusfuj1_12262,fusfuj1_12263	148	Aldedh;MFS_1;Pantoate_ligase;GPAT_C|Acyltransferase;RNase_P-MRP_p29
fusfuj1_chromosome_09_60	3746,1780,0,140,21182,8510,3325,621,5403,10327,10166,20814	fusfuj1_12264,fusfuj1_12265,fusfuj1_12266,fusfuj1_12267,fusfuj1_12268,fusfuj1_12269,fusfuj1_12270,fusfuj1_12271,fusfuj1_12272,fusfuj1_12273,fusfuj1_12274,fusfuj1_12275	1070	GYF;TPR_2|TPR_1|TPR_12|TPR_2|TPR_8|TPR_16|TPR_8|TPR_2|TPR_1|TPR_1|TPR_2|TPR_8;AA_permease_2|AA_permease;DUF5906|AAA_23|AAA_18|Dynamin_N|SMC_N|ABC_tran|Dynamin_N|SMC_N|ABC_tran|4HB;Macro;PKD_channel|Ion_trans;AAA;GRDP-like;Lipase_3
fusfuj1_chromosome_09_61	26630,255,4324,12357	fusfuj1_12276,fusfuj1_12277,fusfuj1_12278,fusfuj1_12279	4135	DUF3433|DUF3433;2-oxoacid_dh|E3_binding|Biotin_lipoyl;Fungal_trans|Zn_clus;DUF1308
fusfuj1_chromosome_09_62	2443,9070,25048,5820,2404,22142,22142,5942,10618,3414,6574,3728,35311	fusfuj1_12280,fusfuj1_12281,fusfuj1_12282,fusfuj1_12283,fusfuj1_12284,fusfuj1_12285,fusfuj1_12286,fusfuj1_12287,fusfuj1_12288,fusfuj1_12289,fusfuj1_12290,fusfuj1_12291,fusfuj1_12292	1777	BIG2_C|Sec7|DUF1981|DUF1981|Sec7|Sec7_N|DCB;HSM3_N;RNA_pol_3_Rpc31;Nucleoporin_FG|Nucleoporin_FG;Fip1;Peptidase_M50B;Methyltransf_25;Ferric_reduct;GST_C_2|GST_C|GST_C_3;DUF3433|DUF3433
fusfuj1_chromosome_09_63	2084,1985,502,3551	fusfuj1_12293,fusfuj1_12294,fusfuj1_12295,fusfuj1_12296	243	CRCB|CRCB;Pribosyltran|UPRTase;LIG3_BRCT|BRCT_2|BRCT|LIG3_BRCT|BRCT_2|BRCT|DNA_ligase_A_C|RNA_ligase|DNA_ligase_A_M|DNA_ligase_A_N;CorA
fusfuj1_chromosome_09_64	3867,3692,21170,1183,10539,26654	fusfuj1_12297,fusfuj1_12298,fusfuj1_12299,fusfuj1_12300,fusfuj1_12301,fusfuj1_12302	94	Alk_phosphatase;Abhydrolase_6|Abhydrolase_1|Hydrolase_4;DUF498;Ribosomal_L34e;FAR1
fusfuj1_chromosome_09_65	126,11030,4981,4981	fusfuj1_12303,fusfuj1_12304,fusfuj1_12305,fusfuj1_12306	998	Chitin_bind_1|Chitin_bind_1|Polysacc_deac_1|Chitin_bind_1;Glyco_trans_2_3|Chitin_synth_2;UDPG_MGDP_dh|UDPG_MGDP_dh_N;Glyco_hydro_18
fusfuj1_chromosome_09_66	41696,5023,3783,5109,12502	fusfuj1_12307,fusfuj1_12308,fusfuj1_12309,fusfuj1_12310,fusfuj1_12311	4818	Rad9;RCC1_2|RCC1_2|RCC1|RCC1_2|RCC1|RCC1_2|RCC1;PDH_C|F420_oxidored|NAD_binding_2
fusfuj1_chromosome_09_67	1449,734,5407,9813,,8,3669,8,17169,4635	fusfuj1_12312,fusfuj1_12313,fusfuj1_12314,fusfuj1_12315,fusfuj1_12316,fusfuj1_12317,fusfuj1_12318,fusfuj1_12319,fusfuj1_12320,fusfuj1_12321	661	Ribosomal_L32e;Ribosomal_S9;AAR2;Helicase_C|ResIII|DEAD;Aminotran_5;Pyr_redox|Pyr_redox|Pyr_redox_2;TENA_THI-4|Phos_pyr_kin
fusfuj1_chromosome_09_68	1137,1518,3418,2790,2693	fusfuj1_12322,fusfuj1_12323,fusfuj1_12324,fusfuj1_12325,fusfuj1_12326	49	RICTOR_V|RasGEF_N_2|RICTOR_M|RasGEF_N_2|RICTOR_N|HR1;Uricase|Uricase;Ribosomal_L13;Sod_Cu|HMA;PB1|TPR_1|TPR_2|TPR_6|TPR_8|TPR_6|TPR_8|TPR_2|TPR_1|TPR_7|TPR_11|TPR_6|TPR_7|TPR_1|TPR_2|TPR_8|TPR_12
fusfuj1_chromosome_09_69	25742,190,1895,10482	fusfuj1_12327,fusfuj1_12328,fusfuj1_12329,fusfuj1_12330	700	tRNA-synt_1c;DnaJ_CXXCXGXG|DnaJ_C|DnaJ;EAP30;Mpv17_PMP22
fusfuj1_chromosome_09_70	5369,2039,2908,17526	fusfuj1_12331,fusfuj1_12332,fusfuj1_12333,fusfuj1_12334	1800	SH3_1;ELFV_dehydrog;Tom22;A_deaminase
fusfuj1_chromosome_09_71	741,2179,119,5229	fusfuj1_12335,fusfuj1_12336,fusfuj1_12337,fusfuj1_12338	129	Dynamin_N|GTP_EFTU|MMR_HSR1;Snf7;PP2C
fusfuj1_chromosome_09_72	3625,1147,1147,12635,5397,3349	fusfuj1_12339,fusfuj1_12340,fusfuj1_12341,fusfuj1_12342,fusfuj1_12343,fusfuj1_12344	433	Zn_clus;BET|pYEATS|YEATS;Ran_BP1;Phosducin;WD40|WD40|WD40|ANAPC4_WD40|WD40|WD40|WD40|ANAPC4_WD40|WD40
fusfuj1_chromosome_09_73	756,12632,4862,1393,336,3525	fusfuj1_12345,fusfuj1_12346,fusfuj1_12347,fusfuj1_12348,fusfuj1_12349,fusfuj1_12350	896	NAD_binding_8|Pyr_redox_3|NAD_binding_9|Pyr_redox_2;Trypsin_2|Trypsin;RA|SAM_2|SAM_1;Aminotran_1_2;AMP-binding_C|AMP-binding|ACAS_N
fusfuj1_chromosome_09_74	25042,311,11289,5175,13605	fusfuj1_12351,fusfuj1_12352,fusfuj1_12353,fusfuj1_12354,fusfuj1_12355	2400	Peptidase_S10;PIG-L
fusfuj1_chromosome_09_75	28344,27558,7678,13924,1671	fusfuj1_12356,fusfuj1_12357,fusfuj1_12358,fusfuj1_12359,fusfuj1_12360	5736	Nha1_C|Na_H_Exchanger;p450
fusfuj1_chromosome_09_76	3699,3699,5117,1770,1770	fusfuj1_12361,fusfuj1_12362,fusfuj1_12363,fusfuj1_12364,fusfuj1_12365	4966	TPR_1|TPR_14|TPR_2|TPR_8|TPR_11|TPR_19|TPR_16|TPR_14|TPR_8|TPR_2|TPR_1|TPR_11|TPR_16|TPR_8|TPR_14|TPR_1|TPR_2|TPR_8|SGTA_dimer;RINGv;Ceramidase
fusfuj1_chromosome_09_77	941,12156,14355,48578,10359,12081,770,8989,	fusfuj1_12366,fusfuj1_12367,fusfuj1_12368,fusfuj1_12369,fusfuj1_12370,fusfuj1_12371,fusfuj1_12372,fusfuj1_12373,fusfuj1_12374	4003	GHMP_kinases_C|GHMP_kinases_N|GalKase_gal_bdg;FR47|Acetyltransf_7|Acetyltransf_1;Cupin_2;TPP_enzyme_C|TPP_enzyme_M|TPP_enzyme_N
fusfuj1_chromosome_09_78	7721,235,112,46092,7185,33106,4610,12211	fusfuj1_12375,fusfuj1_12376,fusfuj1_12377,fusfuj1_12378,fusfuj1_12379,fusfuj1_12380,fusfuj1_12381,fusfuj1_12382	5383	Cutinase;Methyltransf_2;Methyltransf_11|Methyltransf_12|Methyltransf_25|Methyltransf_31|Methyltransf_23;DUF4267
fusfuj1_chromosome_09_79	1924,4899,9651	fusfuj1_12383,fusfuj1_12384,fusfuj1_12385	895	PUA|Pre-PUA;Inhibitor_I78
fusfuj1_chromosome_09_80	3426,34,1951	fusfuj1_12386,fusfuj1_12387,fusfuj1_12388	118	NST1;Ras|Roc|Arf
fusfuj1_chromosome_09_81	44907,33998,169,18248,7262,7475,602,602	fusfuj1_12389,fusfuj1_12390,fusfuj1_12391,fusfuj1_12392,fusfuj1_12393,fusfuj1_12394,fusfuj1_12395,fusfuj1_12396	658	Transketolase_C|Transket_pyr|Transketolase_N|DXP_synthase_N;adh_short_C2|KR|adh_short;ADP_ribosyl_GH;MFS_1|MFS_1|Sugar_tr;Dak2|Dak1;Zn_clus
fusfuj1_chromosome_09_82	36233,4070,292,66488,33752	fusfuj1_12397,fusfuj1_12398,fusfuj1_12399,fusfuj1_12400,fusfuj1_12401	6716	Sulfotransfer_4
fusfuj1_chromosome_09_83	5666,20550,12970,29382,21471,5452	fusfuj1_12402,fusfuj1_12403,fusfuj1_12404,fusfuj1_12405,fusfuj1_12406,fusfuj1_12407	6856	CAP59_mtransfer;AAA;TrkH;Abhydrolase_4|Abhydrolase_1
fusfuj1_chromosome_09_84	0,	fusfuj1_12408,fusfuj1_12409	20268	AA_permease_2|AA_permease
fusfuj1_chromosome_09_85	1919,588,4982,192,9090	fusfuj1_12410,fusfuj1_12411,fusfuj1_12412,fusfuj1_12413,fusfuj1_12414	288	Pkinase|PK_Tyr_Ser-Thr;PK_Tyr_Ser-Thr|Pkinase;TMA7;HlyIII;ANAPC4_WD40
fusfuj1_chromosome_09_86	61906,,19574,42601,19574	fusfuj1_12415,fusfuj1_12416,fusfuj1_12417,fusfuj1_12418,fusfuj1_12419	10963
fusfuj1_chromosome_09_87	370,37568,2546,1279,17025	fusfuj1_12420,fusfuj1_12421,fusfuj1_12422,fusfuj1_12423,fusfuj1_12424	320	ANAPC3;F-box;adh_short_C2|KR|adh_short;Glyco_transf_21|Glycos_transf_2|Glyco_tranf_2_3
fusfuj1_chromosome_09_88	2196,3620,7066	fusfuj1_12425,fusfuj1_12426,fusfuj1_12427	4284	Inv-AAD|dCMP_cyt_deam_1;Fructosamin_kin
fusfuj1_chromosome_09_89	2777,9707,940,7617	fusfuj1_12428,fusfuj1_12429,fusfuj1_12430,fusfuj1_12431	320	RSN1_7TM|PHM7_cyt|RSN1_TM;AATase;Nop52
fusfuj1_chromosome_09_90	2773,36474,3634,28776,29183,10391,13267	fusfuj1_12432,fusfuj1_12433,fusfuj1_12434,fusfuj1_12435,fusfuj1_12436,fusfuj1_12437,fusfuj1_12438	405	GTP_EFTU|ATP_bind_1|AAA_24;DNA_RNApol_7kD;DcpS_C|HIT;HLH;UQ_con
fusfuj1_chromosome_09_91	1264,4430,25969,162,145,145	fusfuj1_12439,fusfuj1_12440,fusfuj1_12441,fusfuj1_12442,fusfuj1_12443,fusfuj1_12444	82	TPR_7|TPR_8|TPR_14|TPR_2|TPR_14|TPR_2|TPR_7|TPR_8|ChAPs;Helicase_C|ResIII|DEAD;Brix;PP2C
fusfuj1_chromosome_09_92	14616,3997,32164,7195,381,36008,17805,35523,7988,6396,6553,18871,20681,1880,35081	fusfuj1_12445,fusfuj1_12446,fusfuj1_12447,fusfuj1_12448,fusfuj1_12449,fusfuj1_12450,fusfuj1_12451,fusfuj1_12452,fusfuj1_12453,fusfuj1_12454,fusfuj1_12455,fusfuj1_12456,fusfuj1_12457,fusfuj1_12458,fusfuj1_12459	5087	NAD_binding_2|2-Hacid_dh_C|2-Hacid_dh;HET;Amidase;Transferase;Glyco_hydro_16;Oxidored_FMN
fusfuj1_chromosome_09_93	40742,5469,5469,18272,8736	fusfuj1_12465,fusfuj1_12466,fusfuj1_12467,fusfuj1_12468,fusfuj1_12469	12424	AAA_22|NACHT;3HCDH|3HCDH_N;ADH_zinc_N|ADH_N;Transferase
fusfuj1_chromosome_09_94	32153,42669,24086,24086,38682,11121	fusfuj1_12474,fusfuj1_12475,fusfuj1_12476,fusfuj1_12477,fusfuj1_12478,fusfuj1_12479	10443
fusfuj1_chromosome_09_95	16931,793,6533,9691,1010,2965,4695,8855	fusfuj1_12480,fusfuj1_12481,fusfuj1_12482,fusfuj1_12483,fusfuj1_12484,fusfuj1_12485,fusfuj1_12486,fusfuj1_12487	646	Peptidase_S24;CsbD;Skp1_POZ|BTB;DUF1349;BRF1|Cyclin_N|TFIIB|TFIIB
fusfuj1_chromosome_09_96	3891,1114,1900,7141	fusfuj1_12491,fusfuj1_12492,fusfuj1_12493,fusfuj1_12494	112	Mpv17_PMP22;PGK;DSS1_SEM1;Macro
fusfuj1_chromosome_09_97	3387,52330,10131,7750,21092,0,10746,30841,1920,873,4542,12426,8049,8049,597,2718	fusfuj1_12499,fusfuj1_12500,fusfuj1_12501,fusfuj1_12502,fusfuj1_12503,fusfuj1_12504,fusfuj1_12505,fusfuj1_12506,fusfuj1_12507,fusfuj1_12508,fusfuj1_12509,fusfuj1_12510,fusfuj1_12511,fusfuj1_12512,fusfuj1_12513,fusfuj1_12514	6661	Zip;Exo_endo_phos;Hydrolase_4|Abhydrolase_3|BD-FAE|Chlorophyllase2|Esterase;AP_endonuc_2;AA_permease_2|AA_permease;NAD_binding_10|NAD_binding_4|3Beta_HSD|Epimerase|GDP_Man_Dehyd;CwfJ_C_2|CwfJ_C_1;Abhydrolase_6;FA_hydroxylase;Iml2-TPR_39;Sua5_yciO_yrdC;FMN_dh;Fungal_trans|Zn_clus
fusfuj1_chromosome_09_98	867,16731,2433,3117,4859	fusfuj1_12516,fusfuj1_12517,fusfuj1_12518,fusfuj1_12519,fusfuj1_12520	13537	Methyltransf_11|Methyltransf_12|Methyltransf_25|Methyltransf_23|CMAS;Anthrone_oxy;Arylesterase;Pyr_redox_2;HRXXH
fusfuj1_chromosome_09_99	29138,8426,283,680,19733,3495,47,8450,2346,16731,7175	fusfuj1_12521,fusfuj1_12522,fusfuj1_12523,fusfuj1_12524,fusfuj1_12525,fusfuj1_12526,fusfuj1_12527,fusfuj1_12528,fusfuj1_12529,fusfuj1_12530,fusfuj1_12531	5310	DUF5874|DUF5874|DUF5874|DUF5874|DUF5874|DUF5874|DUF5874|DUF5874|DUF5874|DUF5874;AA9;M20_dimer|Peptidase_M20;Anoctamin;Cerato-platanin;BBE|FAD_binding_4;Asp;Beta_elim_lyase
fusfuj1_chromosome_09_100	133,133,18431,35892	fusfuj1_12532,fusfuj1_12533,fusfuj1_12534,fusfuj1_12535	10158	DUF3425;MFS_1;Sulfatase_C|Sulfatase;Fungal_trans|Zn_clus
fusfuj1_chromosome_09_101	41312,16358,1891,155,260,12495,3662	fusfuj1_12536,fusfuj1_12537,fusfuj1_12538,fusfuj1_12539,fusfuj1_12540,fusfuj1_12541,fusfuj1_12542	7497	Amidase;AA_permease_2|AA_permease;Abhydrolase_3
fusfuj1_chromosome_09_102	2551,3079,54665,15155,6287,13201,22345,4704	fusfuj1_12545,fusfuj1_12546,fusfuj1_12547,fusfuj1_12548,fusfuj1_12549,fusfuj1_12550,fusfuj1_12551,fusfuj1_12552	4521	ADH_zinc_N_2|ADH_zinc_N|ADH_N;Isochorismatase;TPR_12|TPR_12;HET;Pectate_lyase;Beta_helix|Pectate_lyase_4;Glyco_hydro_47
fusfuj1_chromosome_09_103	2131,163,8851,3578,22507,20458,8051,112765,67,2267,241,1819,451	fusfuj1_12553,fusfuj1_12554,fusfuj1_12555,fusfuj1_12556,fusfuj1_12557,fusfuj1_12558,fusfuj1_12559,fusfuj1_12560,fusfuj1_12561,fusfuj1_12562,fusfuj1_12563,fusfuj1_12564,fusfuj1_12565	5481	Glyco_hydro_43|Glyco_hydro_32N|aBig_2;BetaGal_dom4_5|BetaGal_dom4_5|BetaGal_dom3|BetaGal_dom2|Glyco_hydro_35;TatD_DNase;Abhydrolase_6|Abhydrolase_1;Methyltransf_11|Methyltransf_12|Methyltransf_25|Methyltransf_31;MFS_1|Sugar_tr;MFS_1;adh_short_C2|KR|adh_short;MR_MLE_C|MR_MLE_N;ApbA_C|ApbA
fusfuj1_chromosome_09_104	13773,32,5150,5771,3849,7362,10714	fusfuj1_12567,fusfuj1_12568,fusfuj1_12569,fusfuj1_12570,fusfuj1_12571,fusfuj1_12572,fusfuj1_12573	4521	Fungal_trans_2|Zn_clus;p450;NACHT|NB-ARC;Phospholip_A2_3;PBP
fusfuj1_chromosome_09_105	290,2887,9568,5498,1,5465,25530,37443	fusfuj1_12574,fusfuj1_12575,fusfuj1_12576,fusfuj1_12577,fusfuj1_12578,fusfuj1_12579,fusfuj1_12580,fusfuj1_12581	2698	NAD_binding_8|Pyr_redox_3|Pyr_redox_2;Ferritin_2;Hemerythrin|Hemerythrin;P5CR_dimer|F420_oxidored;Sugar_tr|MFS_1;Glyco_hydro_32C|Glyco_hydro_32N;Glyco_hydro_32C|Glyco_hydro_32N
fusfuj1_chromosome_09_106	4838,16265,19544,16403,1779,68	fusfuj1_12596,fusfuj1_12597,fusfuj1_12598,fusfuj1_12599,fusfuj1_12600,fusfuj1_12601	8656	Amino_oxidase|NAD_binding_8;Fungal_trans_2|Zn_clus;Methyltransf_25|Condensation|PP-binding|PP-binding|Methyltransf_25|AMP-binding|Condensation|PP-binding|AMP-binding_C|AMP-binding|Condensation;ApbA_C|ApbA;AAA_16|AAA_22|AAA_30|ABC_tran|ABC_membrane|SMC_N|ABC_tran|RsgA_GTPase|ABC_membrane
fusfuj1_chromosome_09_107	25899,23691,1925,5283,5283,42580	fusfuj1_12621,fusfuj1_12622,fusfuj1_12623,fusfuj1_12624,fusfuj1_12625,fusfuj1_12626	10870	Zn_clus;Epimerase;Gpr1_Fun34_YaaH;Zn_clus
fusfuj1_chromosome_09_108	1851,57658,3050,3050,795,432,4710,56912,4753,945,1097,99153	fusfuj1_12644,fusfuj1_12645,fusfuj1_12646,fusfuj1_12647,fusfuj1_12648,fusfuj1_12649,fusfuj1_12650,fusfuj1_12651,fusfuj1_12652,fusfuj1_12653,fusfuj1_12654,fusfuj1_12655	19748	p450;Condensation|PP-binding;NAD_binding_10|Epimerase;p450;Mito_carr|Mito_carr;AMP-binding;PhyH;Aminotran_1_2;Fe-ADH_2|Fe-ADH;NAD_binding_1|FAD_binding_1|Flavodoxin_1|p450;PP-binding|adh_short|KR|ADH_zinc_N_2|ADH_zinc_N|ADH_N|Methyltransf_11|Methyltransf_12|Methyltransf_25|Methyltransf_31|Methyltransf_23|PS-DH|Acyl_transf_1|KAsynt_C_assoc|Ketoacyl-synt_C|ketoacyl-synt;Fungal_trans
fusfuj1_chromosome_09_109	11027,261,2692	fusfuj1_12657,fusfuj1_12658,fusfuj1_12659	7347	MFS_1|Sugar_tr;Alpha-amylase;EHN
fusfuj1_chromosome_09_110	81,4026,23733,631,4227,49867,3814	fusfuj1_12660,fusfuj1_12661,fusfuj1_12662,fusfuj1_12663,fusfuj1_12664,fusfuj1_12665,fusfuj1_12666	3233	Sugar_tr|MFS_1;Cupin_2;NAD_binding_8;Ring_hydroxyl_A|Rieske;Zn_clus;MFS_1
fusfuj1_chromosome_09_111	19005,79,11722,8986,118,118,4320,3414,16159,3169,2877,6736	fusfuj1_12667,fusfuj1_12668,fusfuj1_12669,fusfuj1_12670,fusfuj1_12671,fusfuj1_12672,fusfuj1_12673,fusfuj1_12674,fusfuj1_12675,fusfuj1_12676,fusfuj1_12677,fusfuj1_12678	509	Fungal_trans|Zn_clus;FAD_binding_3;BD-FAE;Cupin_2|Cupin_3|Cupin_2|Cupin_3;Fn3-like|PA14|Glyco_hydro_3_C|Glyco_hydro_3;Bac_rhamnosid_C|Bac_rhamnosid6H;MFS_1|Sugar_tr;Ferric_reduct;RicinB_lectin_2|RicinB_lectin_2|RicinB_lectin_2;DUF3500;FAA_hydrolase
fusfuj1_chromosome_09_112	39110,5739,7356	fusfuj1_12691,fusfuj1_12692,fusfuj1_12693	49575	Pkinase;HET|Pkinase|PK_Tyr_Ser-Thr
fusfuj1_chromosome_09_113	1060,375,1104,86,86	fusfuj1_12694,fusfuj1_12695,fusfuj1_12696,fusfuj1_12697,fusfuj1_12698	378	Aldedh;adh_short_C2|KR|adh_short;MFS_1|Sugar_tr;Cyclase
fusfuj1_chromosome_09_114	3091,17354,2718,24548	fusfuj1_12699,fusfuj1_12700,fusfuj1_12701,fusfuj1_12702	1171	MFS_1;Mito_carr|Mito_carr|Mito_carr;Fungal_trans|Zn_clus;PrpF
fusfuj1_chromosome_09_115	254,254,16751,4809,4809,110	fusfuj1_12703,fusfuj1_12704,fusfuj1_12705,fusfuj1_12706,fusfuj1_12707,fusfuj1_12708	2015	Amidase;Transp_cyt_pur;Fungal_trans|Zn_clus;Polysacc_deac_1;MFS_1;Oxidored_FMN
fusfuj1_chromosome_09_116	18647,5688,20349,24022,6994	fusfuj1_12715,fusfuj1_12716,fusfuj1_12717,fusfuj1_12718,fusfuj1_12719	18187	Trp_DMAT;Methyltransf_11|Methyltransf_12|Methyltransf_25|Methyltransf_31|Methyltransf_23;Fungal_trans|Zn_clus;p450
fusfuj1_chromosome_06_0	37439,1914,1914,43779,2945,18276,16211,394,394	fusfuj1_8011,fusfuj1_8012,fusfuj1_8013,fusfuj1_8014,fusfuj1_8015,fusfuj1_8016,fusfuj1_8017,fusfuj1_8018,fusfuj1_8019	7209	TauD;Aminotran_5;2OG-FeII_Oxy|DIOX_N;HpcH_HpaI;AMP-binding;Aminotran_3;Peptidase_M20
fusfuj1_chromosome_06_1	6801,9285,3432,10683,762,30918,30918,8721,852	fusfuj1_8022,fusfuj1_8023,fusfuj1_8024,fusfuj1_8025,fusfuj1_8026,fusfuj1_8027,fusfuj1_8028,fusfuj1_8029,fusfuj1_8030	10343	p450;Methyltransf_2;Pyr_redox_2;Condensation|PP-binding|AMP-binding|PP-binding;Aminotran_1_2;AtaL;p450
fusfuj1_chromosome_06_2	852,84092,111	fusfuj1_8031,fusfuj1_8032,fusfuj1_8033	40241	Peptidase_M19;MFS_1
fusfuj1_chromosome_06_3	52,34040,16423,3348	fusfuj1_8042,fusfuj1_8043,fusfuj1_8044,fusfuj1_8045	6754	MFS_1|Sugar_tr;Zn_clus;Glyco_hydro_3_C|Glyco_hydro_3
fusfuj1_chromosome_06_4	14645,27,10367	fusfuj1_8053,fusfuj1_8054,fusfuj1_8055	14062	Methyltransf_11|Methyltransf_12|Methyltransf_25|Methyltransf_31|Methyltransf_23;Cupin_3
fusfuj1_chromosome_06_5	1104,330,86,15680	fusfuj1_8056,fusfuj1_8057,fusfuj1_8058,fusfuj1_8059	378	MFS_1|MFS_1|Sugar_tr;HET;Cyclase;Fungal_trans
fusfuj1_chromosome_06_6	31960,3281,5568,5443,5443,38843,12	fusfuj1_8067,fusfuj1_8068,fusfuj1_8069,fusfuj1_8070,fusfuj1_8071,fusfuj1_8072,fusfuj1_8073	5482	MFS_1;adh_short_C2|adh_short;adh_short_C2|KR|adh_short;NmrA;BD-FAE|COesterase
fusfuj1_chromosome_06_7	35,21670,31718,81,631,29370,12730	fusfuj1_8075,fusfuj1_8076,fusfuj1_8077,fusfuj1_8078,fusfuj1_8079,fusfuj1_8080,fusfuj1_8081	8875	NAD_binding_8|Pyr_redox_2;DAO;Zn_clus;MFS_1|Sugar_tr;Ring_hydroxyl_A|Rieske;Fungal_trans
fusfuj1_chromosome_06_8	35660,20768,27,39574,23756,24492	fusfuj1_8087,fusfuj1_8088,fusfuj1_8089,fusfuj1_8090,fusfuj1_8091,fusfuj1_8092	10127	Methyltransf_11|Methyltransf_12|Methyltransf_25|Methyltransf_31|Methyltransf_23;Ank|Ank_5|Ank_3|Ank_4|Ank|Ank_3|Ank_4|Ank|Ank_2|Ank_3|Ank|Ank_3|Ank_5|Ank_4|Ank_2
fusfuj1_chromosome_06_9	29340,15726,15,10306	fusfuj1_8104,fusfuj1_8105,fusfuj1_8106,fusfuj1_8107	5832	Fungal_trans|Zn_clus|zf-C2H2|zf-H2C2_2|zf-C2H2;MFS_1
fusfuj1_chromosome_06_10	8880,45,21649	fusfuj1_8109,fusfuj1_8110,fusfuj1_8111	15105	Fungal_trans;NAD_binding_4|NAD_binding_10|3Beta_HSD|Epimerase|NmrA;Abhydrolase_6|DLH
fusfuj1_chromosome_06_11	28,83,35,35	fusfuj1_8114,fusfuj1_8115,fusfuj1_8116,fusfuj1_8117	18266	Aldedh;ADH_zinc_N_2|ADH_zinc_N|ADH_N;Pyr_redox|FMO-like;MPAB_Lcp_cat
fusfuj1_chromosome_06_12	23714,10007,39,7259,1166,14731,7,2565,26518	fusfuj1_8129,fusfuj1_8130,fusfuj1_8131,fusfuj1_8132,fusfuj1_8133,fusfuj1_8134,fusfuj1_8135,fusfuj1_8136,fusfuj1_8137	5703	DUF4267;adh_short_C2|adh_short;DUF3425;NAD_binding_10|NmrA;ABC2_membrane_3|ABC2_membrane|ABC_tran|AAA_16|PDR_CDR|ABC2_membrane_3|ABC2_membrane|ABC_tran|ABC_tran|ABC_trans_N;4HBT_3
fusfuj1_chromosome_06_13	1431,2565,20215	fusfuj1_8142,fusfuj1_8143,fusfuj1_8144	3928	FAA_hydrolase|FAA_hydrolase_N;GST_N_2|GST_N_3|GST_N
fusfuj1_chromosome_06_14	2939,12177,13489,5505,7193,386	fusfuj1_8145,fusfuj1_8146,fusfuj1_8147,fusfuj1_8148,fusfuj1_8149,fusfuj1_8150	7147	Pyr_redox|Pyr_redox_2;Acetyltransf_10|Acetyltransf_7|Acetyltransf_1;Glyco_hydro_11
fusfuj1_chromosome_06_15	10831,1630,45573,25554	fusfuj1_8154,fusfuj1_8155,fusfuj1_8156,fusfuj1_8157	12422	AP_endonuc_2;D-ser_dehydrat|Ala_racemase_N;HET;Sulfotransfer_3|Sulfotransfer_1
fusfuj1_chromosome_06_16	2569,31596,268,20401,9644,9644,35446,33498,10777	fusfuj1_8162,fusfuj1_8163,fusfuj1_8164,fusfuj1_8165,fusfuj1_8166,fusfuj1_8167,fusfuj1_8168,fusfuj1_8169,fusfuj1_8170	7315	NAD_binding_10|NmrA|Sacchrp_dh_NADP|Ldh_1_N;MFS_1;adh_short_C2|KR|adh_short;F-box;Methyltransf_11|Methyltransf_12|Methyltransf_25|Methyltransf_31|Methyltransf_23
fusfuj1_chromosome_06_17	43969,54516,2110,1662,4018,5283	fusfuj1_8184,fusfuj1_8185,fusfuj1_8186,fusfuj1_8187,fusfuj1_8188,fusfuj1_8189	1643	HPP;NAD_binding_8|Pyr_redox_3|Pyr_redox_2;Beta-lactamase;Zn_clus
fusfuj1_chromosome_06_18	1956,13539,28730,7,3,3	fusfuj1_8190,fusfuj1_8191,fusfuj1_8192,fusfuj1_8193,fusfuj1_8194,fusfuj1_8195	7131	AMP-binding_C|AMP-binding;ABC2_membrane_3|ABC2_membrane|ABC_tran|PDR_CDR|ABC2_membrane_3|ABC2_membrane|ABC_tran|ABC_trans_N;MFS_1;MFS_1
fusfuj1_chromosome_06_19	6838,6838,2049,18871,7928,7928,10289	fusfuj1_8196,fusfuj1_8197,fusfuj1_8198,fusfuj1_8199,fusfuj1_8200,fusfuj1_8201,fusfuj1_8202	4585	PLA2_B;MFS_1;Fungal_trans;Methyltransf_33;Fasciclin|Fasciclin;Rieske|DAO
fusfuj1_chromosome_06_20	21894,628,38671,44547,31824,183,5970,16324	fusfuj1_8212,fusfuj1_8213,fusfuj1_8214,fusfuj1_8215,fusfuj1_8216,fusfuj1_8217,fusfuj1_8218,fusfuj1_8219	9438	MFS_1|Sugar_tr;Na_H_Exchanger;PTR2|MFS_1
fusfuj1_chromosome_06_21	2226,1138,1003,8577	fusfuj1_8242,fusfuj1_8243,fusfuj1_8244,fusfuj1_8245	597	WD40|WD40|ANAPC4_WD40|WD40|WD40;PUL|PFU|WD40|WD40|WD40|WD40|WD40|WD40|WD40;DUF6595;SRR1
fusfuj1_chromosome_06_22	28223,2868,6538,11320,11320,7674,38082,2446,4893,958,6591,2731,86174,4075,166,4338,5768,46	fusfuj1_8246,fusfuj1_8247,fusfuj1_8248,fusfuj1_8249,fusfuj1_8250,fusfuj1_8251,fusfuj1_8252,fusfuj1_8253,fusfuj1_8254,fusfuj1_8255,fusfuj1_8256,fusfuj1_8257,fusfuj1_8258,fusfuj1_8259,fusfuj1_8260,fusfuj1_8261,fusfuj1_8262,fusfuj1_8263	350	Zn_clus;Pex16;WD40|WD40|WD40;AAA_12|AAA_19|AAA_11;Fungal_trans|Zn_clus;Brr6_like_C_C;Med26;APH;Pkinase|PK_Tyr_Ser-Thr|Pkinase;zinc_ribbon_10;GRIP|Crescentin|Crescentin;adh_short_C2|KR|adh_short
fusfuj1_chromosome_06_23	46,8149,4613,4986,4617,2314,1175	fusfuj1_8263,fusfuj1_8264,fusfuj1_8265,fusfuj1_8266,fusfuj1_8267,fusfuj1_8268,fusfuj1_8269	1375	adh_short_C2|KR|adh_short;SWIRM;F-box-like;MCP1_TM|MCP1_TM;zf-C2H2_jaz;AAA_22|AAA_16|ABC_tran|ABC_membrane|SMC_N|ABC_tran|RsgA_GTPase|ABC_membrane
fusfuj1_chromosome_06_24	1109,3225,3582,350,7702	fusfuj1_8270,fusfuj1_8271,fusfuj1_8272,fusfuj1_8273,fusfuj1_8274	26	RAC_head|DnaJ;RRM_1;Sterol_MT_C|Methyltransf_11|Methyltransf_12|Methyltransf_25|Methyltransf_31|Methyltransf_23|CMAS;Transketolase_C|Transket_pyr
fusfuj1_chromosome_06_25	26904,9009,4924,5342,3610	fusfuj1_8275,fusfuj1_8276,fusfuj1_8277,fusfuj1_8278,fusfuj1_8279	370	DSHCT|rRNA_proc-arch|Helicase_C|DEAD|ResIII|Ski2_N;Ist1|Snf7;bZIP_2|bZIP_1;Swi3;NADH_u_ox_C|NADH-u_ox-rdase
fusfuj1_chromosome_06_26	4524,559,15598,12834	fusfuj1_8280,fusfuj1_8281,fusfuj1_8282,fusfuj1_8283	1765	Xan_ur_permease
fusfuj1_chromosome_06_27	373,8521,3897,25446	fusfuj1_8284,fusfuj1_8285,fusfuj1_8286,fusfuj1_8287	9222	Glyco_transf_28;NAD_binding_10|Epimerase;Abhydrolase_6|Abhydrolase_3
fusfuj1_chromosome_06_28	577,8103,14718,15625,8100,,3996,4757,3592,4655,5012,24191,1399,128018,241,3682,2933,4474	fusfuj1_8289,fusfuj1_8290,fusfuj1_8291,fusfuj1_8292,fusfuj1_8293,fusfuj1_8294,fusfuj1_8295,fusfuj1_8296,fusfuj1_8297,fusfuj1_8298,fusfuj1_8299,fusfuj1_8300,fusfuj1_8301,fusfuj1_8302,fusfuj1_8303,fusfuj1_8304,fusfuj1_8305,fusfuj1_8306	21	dCMP_cyt_deam_1;DUF2439;Y_phosphatase3;Bot1p;Response_reg;Glyco_hydro_43;Lipase_3;Acetyltransf_7|Acetyltransf_1|Acetyltransf_10;adh_short_C2|Epimerase|KR|adh_short;Glu_dehyd_C|ADH_zinc_N|ADH_N;Aldo_ket_red;SNARE|Syntaxin-5_N
fusfuj1_chromosome_06_29	29373,15025,1166,1808,7934,540428	fusfuj1_8307,fusfuj1_8308,fusfuj1_8309,fusfuj1_8310,fusfuj1_8311,fusfuj1_8312	7201	NTPase_I-T;NAD_binding_10|NmrA;Fungal_trans;MatE|MatE
fusfuj1_chromosome_06_30	334,49,17414,1170,1292,2948	fusfuj1_8313,fusfuj1_8314,fusfuj1_8315,fusfuj1_8316,fusfuj1_8317,fusfuj1_8318	126	Sec2p|Sec2p;PMT_4TMC|MIR|PMT;PRP21_like_P|Surp|Surp;PX;Mito_carr|Mito_carr|Mito_carr
fusfuj1_chromosome_06_31	5206,284,1843,3877,5508,10940,282463,17291	fusfuj1_8319,fusfuj1_8320,fusfuj1_8321,fusfuj1_8322,fusfuj1_8323,fusfuj1_8324,fusfuj1_8325,fusfuj1_8326	268	LSM;Pan3_PK|Pkinase;UBX|UBA_4;GAT;Zn_clus
fusfuj1_chromosome_06_32	2744,1148,18359,1840,1345,6126,6631,4923	fusfuj1_8327,fusfuj1_8328,fusfuj1_8329,fusfuj1_8330,fusfuj1_8331,fusfuj1_8332,fusfuj1_8333,fusfuj1_8334	133	Methyltransf_11|Methyltransf_12|Methyltransf_25|Methyltransf_31|Methyltransf_23|Ubie_methyltran;His_Phos_1;UCH|UCH_1|ubiquitin;ARPC4;CRAL_TRIO;SET|AWS
fusfuj1_chromosome_06_33	4054,4225,6048,30440,8955,39803,604,3836,30664,3467,43311	fusfuj1_8335,fusfuj1_8336,fusfuj1_8337,fusfuj1_8338,fusfuj1_8339,fusfuj1_8340,fusfuj1_8341,fusfuj1_8342,fusfuj1_8343,fusfuj1_8344,fusfuj1_8345	746	DHHC;zf_UBZ|IMS_C|IMS;DUF6540;Peroxidase_2;IBN_N|Xpo1|IBN_N;ISN1;Caleosin
fusfuj1_chromosome_06_34	43311,2553,326,293587,5537,4562,11004,8195,3547,3547,10810	fusfuj1_8345,fusfuj1_8346,fusfuj1_8347,fusfuj1_8348,fusfuj1_8349,fusfuj1_8350,fusfuj1_8351,fusfuj1_8352,fusfuj1_8353,fusfuj1_8354,fusfuj1_8355	1157	GH131_N;Pkinase|PK_Tyr_Ser-Thr;PH|Mcp5_PH;Gly_transf_sug;zf-C3HC4|zf-C3HC4_2|zf-RING_5|zf-C3HC4_3|zf-RING_10|zf-CCCH;Autophagy_act_C
fusfuj1_chromosome_06_35	708,2036,764,757,708	fusfuj1_8358,fusfuj1_8359,fusfuj1_8360,fusfuj1_8361,fusfuj1_8362	1	zf-C4pol|zf-C4pol|DNA_pol_B|DNA_pol_B_exo1|DNA_pol_B_exo1;Slu7;S4|Ribosomal_S4;Ribosomal_L21e;I_LWEQ|I_LWEQ|ANTH
fusfuj1_chromosome_06_36	54843,22512,2148,3353,4664,2279	fusfuj1_8363,fusfuj1_8364,fusfuj1_8365,fusfuj1_8366,fusfuj1_8367,fusfuj1_8368	71	HMG_box_2|HMG_box;Exo_endo_phos_2|Exo_endo_phos;COX6A;ANAPC5;CIA30
fusfuj1_chromosome_06_37	13448,3368,36694,26091,7348,1207,1910,30799,30443,32727	fusfuj1_8369,fusfuj1_8370,fusfuj1_8371,fusfuj1_8372,fusfuj1_8373,fusfuj1_8374,fusfuj1_8375,fusfuj1_8376,fusfuj1_8377,fusfuj1_8378	642	Tim44|MBA1;SSF;RRM_1|RRM_1;SUI1;AdoMet_MTase
fusfuj1_chromosome_06_38	6582,1149,6142,4115	fusfuj1_8379,fusfuj1_8380,fusfuj1_8381,fusfuj1_8382	1117	TRP|TRP_N;APS_kinase|ATP-sulfurylase|PUA_2;UPF0016|UPF0016
fusfuj1_chromosome_06_39	4115,2649,2377,3118,31649	fusfuj1_8382,fusfuj1_8383,fusfuj1_8384,fusfuj1_8385,fusfuj1_8386	181	UPF0016|UPF0016;WD40|WD40|WD40|WD40|ANAPC4_WD40|WD40;SecE
fusfuj1_chromosome_06_40	41924,8884,1810,16415,7565,798,7565,4379,6604,5569,28823	fusfuj1_8393,fusfuj1_8394,fusfuj1_8395,fusfuj1_8396,fusfuj1_8397,fusfuj1_8398,fusfuj1_8399,fusfuj1_8400,fusfuj1_8401,fusfuj1_8402,fusfuj1_8403	1912	F-box-like;Coq4;dsDNA_bind;ApbA_C|ApbA;Sas10_Utp3;tRNA-synt_2|tRNA_anti-codon;CHCH;UBX;SET;zf-MYND
fusfuj1_chromosome_06_41	2401,4904,11391,34,11546,14858,15494,5666	fusfuj1_8404,fusfuj1_8405,fusfuj1_8406,fusfuj1_8407,fusfuj1_8408,fusfuj1_8409,fusfuj1_8410,fusfuj1_8411	99	SURF1;CENP-S|CENP-T_C|Histone;DUF4267;Ras|Roc|Arf;RRM_1;CAP59_mtransfer
fusfuj1_chromosome_06_42	5684,1463,6135,3412	fusfuj1_8412,fusfuj1_8413,fusfuj1_8414,fusfuj1_8415	999	FAD_binding_7|DNA_photolyase;MmgE_PrpD_C|MmgE_PrpD;SH3_9|SH3_1|SH3_2;DEAD|CMS1
fusfuj1_chromosome_06_43	34209,23851,310,5081,44095,1962,45122	fusfuj1_8416,fusfuj1_8417,fusfuj1_8418,fusfuj1_8419,fusfuj1_8420,fusfuj1_8421,fusfuj1_8422	1641	AAA;HTH_Tnp_Tc3_2;Ank_5|bVLRF1
fusfuj1_chromosome_06_44	6441,225,400,2346,4612,988,44117	fusfuj1_8425,fusfuj1_8426,fusfuj1_8427,fusfuj1_8428,fusfuj1_8429,fusfuj1_8430,fusfuj1_8431	2985	CFEM;MFS_1;AMP-binding_C|AMP-binding;Asp|TAXi_N;ATP12;Coatomer_g_Cpla|COP-gamma_platf|HEAT_2|HEAT_2|HEAT_2|HEAT_2|Cnd1|Adaptin_N
fusfuj1_chromosome_06_45	42525,16563,43376,19454,3529,23688,2494	fusfuj1_8434,fusfuj1_8435,fusfuj1_8436,fusfuj1_8437,fusfuj1_8438,fusfuj1_8439,fusfuj1_8440	12428	Fungal_trans|Zn_clus;SbcC_Walker_B|AAA_15|AAA_15|AAA_23|SMC_N|Metallophos|Metallophos_2;MFS_1;Dabb
fusfuj1_chromosome_06_46	2118,3316,7,3161,6207	fusfuj1_8444,fusfuj1_8445,fusfuj1_8446,fusfuj1_8447,fusfuj1_8448	7861	Fungal_trans;PDR_CDR|ABC2_membrane|AAA_16|ABC_tran|PDR_CDR|ABC2_membrane_3|ABC2_membrane|ABC_tran;Fungal_trans;Acetyltransf_7|Acetyltransf_1
fusfuj1_chromosome_06_47	299,299,2395,14994,1175,16164,9447,10771,29157,4975,18097	fusfuj1_8452,fusfuj1_8453,fusfuj1_8454,fusfuj1_8455,fusfuj1_8456,fusfuj1_8457,fusfuj1_8458,fusfuj1_8459,fusfuj1_8460,fusfuj1_8461,fusfuj1_8462	7083	NAD_binding_10|NAD_binding_4|Epimerase|NmrA;DLH;BBE|FAD_binding_4;AAA_16|ABC_tran|ABC_membrane|SMC_N|AAA_16|ABC_tran|ABC_membrane;Zn_clus;Cofilin_ADF;Fungal_trans|Zn_clus;Fer2|3-alpha|MOSC;HET
fusfuj1_chromosome_06_48	6968,4314,21327,211,4050,4202,7075,7075	fusfuj1_8464,fusfuj1_8465,fusfuj1_8466,fusfuj1_8467,fusfuj1_8468,fusfuj1_8469,fusfuj1_8470,fusfuj1_8471	1457	Ras|Roc;adh_short_C2|adh_short;RRM_1|RRM_1
fusfuj1_chromosome_06_49	3245,4159,16623,196,21343,170,10154	fusfuj1_8472,fusfuj1_8473,fusfuj1_8474,fusfuj1_8475,fusfuj1_8476,fusfuj1_8477,fusfuj1_8478	730	SF3b10;MAGE;SLS;GTP_EFTU_D3|GTP_EFTU_D2|GTP_EFTU;MFS_1;p450;Zn_clus
fusfuj1_chromosome_06_50	5782,5907,2419	fusfuj1_8479,fusfuj1_8480,fusfuj1_8481	372	Yae1_N;CENP-O
fusfuj1_chromosome_06_51	43300,40065,9680,228,5232,30722,31217,105702,4958,142	fusfuj1_8482,fusfuj1_8483,fusfuj1_8484,fusfuj1_8485,fusfuj1_8486,fusfuj1_8487,fusfuj1_8488,fusfuj1_8489,fusfuj1_8490,fusfuj1_8491	4248	AMP-binding_C|AMP-binding;p450;Fungal_trans_2|Zn_clus;RTA1
fusfuj1_chromosome_06_52	3815,6977,6012,1159	fusfuj1_8492,fusfuj1_8493,fusfuj1_8494,fusfuj1_8495	159	TB2_DP1_HVA22;Mgm101p;BPL_LplA_LipB|BPL_N
fusfuj1_chromosome_06_53	2498,7487,991,15424	fusfuj1_8499,fusfuj1_8500,fusfuj1_8501,fusfuj1_8502	2143	Pam16;Ribosomal_L13e;COX14
fusfuj1_chromosome_06_54	9196,66,2840,9247	fusfuj1_8503,fusfuj1_8504,fusfuj1_8505,fusfuj1_8506	827	DAHP_synth_1;Ribosomal_L50
fusfuj1_chromosome_06_55	474,1914,3072,11234,439,71236,3072	fusfuj1_8507,fusfuj1_8508,fusfuj1_8509,fusfuj1_8510,fusfuj1_8511,fusfuj1_8512,fusfuj1_8513	789	ERAP1_C|Peptidase_M1|Peptidase_M1_N;TauD;MFS_1;DUF1304;Hydrolase|E1-E2_ATPase|Cation_ATPase_N;Zn_clus
fusfuj1_chromosome_06_56	697,2050,90,14481,9981,1790,8256,329,5557,1296	fusfuj1_8514,fusfuj1_8515,fusfuj1_8516,fusfuj1_8517,fusfuj1_8518,fusfuj1_8519,fusfuj1_8520,fusfuj1_8521,fusfuj1_8522,fusfuj1_8523	5171	Aldo_ket_red;AA_permease|AA_permease_2;HET;GATase;Fungal_trans_2|Zn_clus;SHMT;GCV_H;Beta_elim_lyase|GDC-P|GDC-P
fusfuj1_chromosome_06_57	177455,2612,33400,39728,8175	fusfuj1_8524,fusfuj1_8525,fusfuj1_8526,fusfuj1_8527,fusfuj1_8528	9080	Pex24p;Ank_4|Ank_5|Ank_2|Ank|Ank_3|Ank_5|Ank|Ank_4|Ank_3|Ank_2|Ank|Ank_3|Ank_5|Ank_4|Ank|Ank_2|Ank_3|Ank_3|Ank_4|Ank|Ank_5|Ank_4|Ank|Ank_3|Ank_2|Ank|Ank_3|Ank_5|Ank_2;Acetyltransf_7|Acetyltransf_1
fusfuj1_chromosome_06_58	468,4215,17327,35120,38670	fusfuj1_8529,fusfuj1_8530,fusfuj1_8531,fusfuj1_8532,fusfuj1_8533	1233	HgmA_C|HgmA_N
fusfuj1_chromosome_06_59	4501,10234,2002,39100,4734	fusfuj1_8534,fusfuj1_8535,fusfuj1_8536,fusfuj1_8537,fusfuj1_8538	668	RRM_1;Fungal_trans
fusfuj1_chromosome_06_60	15729,1685,1685,299,32376,9552,3935,7805	fusfuj1_8539,fusfuj1_8540,fusfuj1_8541,fusfuj1_8542,fusfuj1_8543,fusfuj1_8544,fusfuj1_8545,fusfuj1_8546	968	ABC_tran|ABC2_membrane_3|ABC_tran|ABC2_membrane_3;BHD_3|BHD_2|BHD_1|Rad4;NAD_binding_4|NAD_binding_10|3Beta_HSD|GDP_Man_Dehyd|Epimerase;Mito_carr|Mito_carr|Mito_carr;BUD22;p450
fusfuj1_chromosome_06_61	1455,2638,13328,27829,50,2748,10560	fusfuj1_8547,fusfuj1_8548,fusfuj1_8549,fusfuj1_8550,fusfuj1_8551,fusfuj1_8552,fusfuj1_8553	217	Chal_sti_synt_C|Chal_sti_synt_N;Fungal_trans|Zn_clus;TRAUB|AATF-Che1;CbiA|ParA;Tudor_3
fusfuj1_chromosome_06_62	1084,356,7942,5463,22349	fusfuj1_8554,fusfuj1_8555,fusfuj1_8556,fusfuj1_8557,fusfuj1_8558	645	ABC1;Cyto_heme_lyase
fusfuj1_chromosome_06_63	1453,1860	fusfuj1_8559,fusfuj1_8560	349	RNase_T;Methyltransf_11|Methyltransf_12|Methyltransf_25|Methyltransf_31
fusfuj1_chromosome_06_64	8420,8172,157085,8134,2294,2616,5386,5640,2163,2163,2398	fusfuj1_8564,fusfuj1_8565,fusfuj1_8566,fusfuj1_8567,fusfuj1_8568,fusfuj1_8569,fusfuj1_8570,fusfuj1_8571,fusfuj1_8572,fusfuj1_8573,fusfuj1_8574	349	Copper-fist;ApbA_C|ApbA;Response_reg|HATPase_c|HisKA|PHY|GAF|PAS_2;CK_II_beta;Cupin_8;Ran-binding;GTP_EFTU_D3|GTP_EFTU_D2|GTP_EFTU;PEPCK_ATP|zf-C2H2|zf-met|zf-C2H2|zf-met
fusfuj1_chromosome_06_65	2533,3837,10840,4781,14028,674	fusfuj1_8575,fusfuj1_8576,fusfuj1_8577,fusfuj1_8578,fusfuj1_8579,fusfuj1_8580	732	Helicase_C|Helicase_C|DEAD;Ipi1_N;Robl_LC7;ASTER;Helicase_C|DEAD|ResIII|SNF2-rel_dom
fusfuj1_chromosome_06_66	674,72,1664,14547,1757,1666	fusfuj1_8580,fusfuj1_8581,fusfuj1_8582,fusfuj1_8583,fusfuj1_8584,fusfuj1_8585	102	Helicase_C|DEAD|ResIII|SNF2-rel_dom;Aldedh;PhoLip_ATPase_C|Cation_ATPase|Hydrolase|PhoLip_ATPase_N;vATP-synt_E;EamA|Mg_trans_NIPA
fusfuj1_chromosome_06_67	4229,14578,5735,2805,8641,1620,1553,38465,17692,5076,3264,16344	fusfuj1_8586,fusfuj1_8587,fusfuj1_8588,fusfuj1_8589,fusfuj1_8590,fusfuj1_8591,fusfuj1_8592,fusfuj1_8593,fusfuj1_8594,fusfuj1_8595,fusfuj1_8596,fusfuj1_8597	927	DUF3433|DUF3433;Pirin;Glyco_hydro_18;Oxysterol_BP|PH_8|PH_11|PH|Ank|Ank_4|Ank_3|Ank_5|Ank_2|Ank|Ank_3|Ank_5|Ank_2|Ank|Ank_3|Ank_4|Ank_2;Acyl_CoA_thio|4HBT_3;Asp|TAXi_N;G-patch|G-patch_2|RRM_1|zf-RanBP|RRM_1;MoaE
fusfuj1_chromosome_06_68	2613,239219,4086,5945,13076	fusfuj1_8598,fusfuj1_8599,fusfuj1_8600,fusfuj1_8601,fusfuj1_8602	804	NAD_binding_6|FAD_binding_8|Ferric_reduct;RNase_PH;GDI;Rad21_Rec8|Rad21_Rec8_N
fusfuj1_chromosome_06_69	8202,3422,7912,4885	fusfuj1_8604,fusfuj1_8605,fusfuj1_8606,fusfuj1_8607	971	ATP-synt_C|ATP-synt_C;CNH|PH_5|RhoGEF|DEP;Abhydrolase_1|Hydrolase_4|Abhydro_lipase
fusfuj1_chromosome_06_70	4885,142,2455,5363,2807,1957,30037,4021	fusfuj1_8607,fusfuj1_8608,fusfuj1_8609,fusfuj1_8610,fusfuj1_8611,fusfuj1_8612,fusfuj1_8613,fusfuj1_8614	179	Abhydrolase_1|Hydrolase_4|Abhydro_lipase;RTA1;Abhydrolase_3|BD-FAE;CNH|PH_5|RhoGEF;MPC;L51_S25_CI-B8;DUF1687
fusfuj1_chromosome_06_71	3930,1403,3813,2532,10133,2653,33272,14113,14113,115184	fusfuj1_8615,fusfuj1_8616,fusfuj1_8617,fusfuj1_8618,fusfuj1_8619,fusfuj1_8620,fusfuj1_8621,fusfuj1_8622,fusfuj1_8623,fusfuj1_8624	184	Ribosomal_L14e;HYPK_UBA|NAC;Mt_ATP-synt_D;Abhydrolase_3;UQ_con;zf-RING_16|WD40|WD40|WD40;2EXR
fusfuj1_chromosome_06_72	5597,14768,2111,2870,1691,10584,6737,4032	fusfuj1_8625,fusfuj1_8626,fusfuj1_8627,fusfuj1_8628,fusfuj1_8629,fusfuj1_8630,fusfuj1_8631,fusfuj1_8632	416	GPI2;CFEM;Metallophos|Metallophos_2;Med31;TFIIS_C|RNA_POL_M_15KD;Ank_5|Ank_4|Ank_3|Ank_2|Ank_3|Ank_4;Thaumatin
fusfuj1_chromosome_06_73	551,35690	fusfuj1_8633,fusfuj1_8634	10208	FGGY_C|FGGY_N
fusfuj1_chromosome_06_74	7093,890,7597,328	fusfuj1_8635,fusfuj1_8636,fusfuj1_8637,fusfuj1_8638	846	His_Phos_1;GAT|UIM|UIM|FYVE|UIM|VHS;UCH_1|UCH|Rhodanese;AMP-binding
fusfuj1_chromosome_06_75	883,883,674,1305	fusfuj1_8639,fusfuj1_8640,fusfuj1_8641,fusfuj1_8642	987	Med17;Helicase_C|zf-C3HC4|zf-RING_UBOX|zf-C3HC4_2|zf-C3HC4_3|SNF2-rel_dom|ResIII;Phosphodiest
fusfuj1_chromosome_06_76	9283,3511,37,7736,2035,1102,35054	fusfuj1_8643,fusfuj1_8644,fusfuj1_8645,fusfuj1_8646,fusfuj1_8647,fusfuj1_8648,fusfuj1_8649	182	Zn_clus;NAD_binding_10|NmrA;Glyco_hydro_76;Zn_clus;Synaptobrevin;NAT|AA_kinase
fusfuj1_chromosome_06_77	35054,6554,2388,1771,,555,1464	fusfuj1_8649,fusfuj1_8650,fusfuj1_8651,fusfuj1_8652,fusfuj1_8653,fusfuj1_8654,fusfuj1_8655	308	RRM_1;Fasciclin|Fasciclin;Glyco_hydro_16;Glyco_trans_2_3|Glycos_transf_2;Chromo|AAA_23|AAA_18|AAA_28|SMC_N|ABC_tran|ABC_tran
fusfuj1_chromosome_06_78	5239,3946,2373,1315,1315	fusfuj1_8656,fusfuj1_8657,fusfuj1_8658,fusfuj1_8659,fusfuj1_8660	719	DHHC;HAD|Hydrolase;PAPS_reduct;TYW3
fusfuj1_chromosome_06_79	6115,3341,3341,47574,2129,322	fusfuj1_8661,fusfuj1_8662,fusfuj1_8663,fusfuj1_8664,fusfuj1_8665,fusfuj1_8666	970	DUF1690;NAD_binding_6|FAD_binding_8|Ferric_reduct;Nse4_C|Nse4-Nse3_bdg
fusfuj1_chromosome_06_80	1560,1344,6871,37608,3195,2624,3195,7072	fusfuj1_8667,fusfuj1_8668,fusfuj1_8669,fusfuj1_8670,fusfuj1_8671,fusfuj1_8672,fusfuj1_8673,fusfuj1_8674	1860	PI3_PI4_kinase|PI3Ka|PI3K_C2;ADH_zinc_N;adh_short_C2|adh_short;HCO3_cotransp;MMR_HSR1;PHD
fusfuj1_chromosome_06_81	15818,8725,70,3105,3249	fusfuj1_8675,fusfuj1_8676,fusfuj1_8677,fusfuj1_8678,fusfuj1_8679	145	adh_short_C2|adh_short|KR;Acyl-CoA_dh_2|Acyl-CoA_dh_1|Acyl-CoA_dh_M|Acyl-CoA_dh_N;Carboxyl_trans
fusfuj1_chromosome_06_82	5207,3609,15478,35306,5399,6083,5832,2654	fusfuj1_8680,fusfuj1_8681,fusfuj1_8682,fusfuj1_8683,fusfuj1_8684,fusfuj1_8685,fusfuj1_8686,fusfuj1_8687	2541	rhaM;EI24;LANC_like;Zn_clus
fusfuj1_chromosome_06_83	6005,4371,816,5344,2489,1089,,54104	fusfuj1_8688,fusfuj1_8689,fusfuj1_8690,fusfuj1_8691,fusfuj1_8692,fusfuj1_8693,fusfuj1_8694,fusfuj1_8695	523	zf-C3HC4|zf-RING_UBOX|zf-C3HC4_2|zf-rbx1|zf-RING_11|zf-RING_2|zf-RING_5|zf-C3HC4_3|PA|PA;Semialdhyde_dhC|Semialdhyde_dh;PQ-loop|PQ-loop;S1-P1_nuclease
fusfuj1_chromosome_06_84	2169,18788,4237,20207,106,1686,1875,2031,8025	fusfuj1_8696,fusfuj1_8697,fusfuj1_8698,fusfuj1_8699,fusfuj1_8700,fusfuj1_8701,fusfuj1_8702,fusfuj1_8703,fusfuj1_8704	734	GAT|SH3_9|SH3_1|SH3_2|VHS;ATG13;BTB|RCC1_2|RCC1|RCC1_2|RCC1|RCC1_2|RCC1|RCC1|Ank_3|Ank_4|Ank_3|Ank_2;Mito_carr|Mito_carr|Mito_carr;ENTH;EF-hand_5|EF-hand_6|EF-hand_1|EF-hand_8|EF-hand_5|EF-hand_6|EF-hand_1|EF-hand_7|EF-hand_1|EF-hand_5|EF-hand_6;Nup96|Nucleoporin2|Nucleoporin_FG|Nucleoporin_FG|Nucleoporin_FG|Nucleoporin_FG|Nucleoporin_FG|Nucleoporin_FG|Nucleoporin_FG
fusfuj1_chromosome_06_85	49300,98298,1066,17293,22340	fusfuj1_8705,fusfuj1_8706,fusfuj1_8707,fusfuj1_8708,fusfuj1_8709	7636	Cupin_2;Zn_clus;DUF6590
fusfuj1_chromosome_06_86	9775,2763,106,636	fusfuj1_8710,fusfuj1_8711,fusfuj1_8712,fusfuj1_8713	532	MOZ_SAS|zf-MYST|PHD_4;MWFE;zn-ribbon_14|ATP_bind_3;Ribosomal_L7Ae
fusfuj1_chromosome_06_87	1641,1540,5843,38445,1123,3023,4310,2749,7220,16,3285,1537,11410,1179,6325,1537,2575,15750,6517,11510	fusfuj1_8714,fusfuj1_8715,fusfuj1_8716,fusfuj1_8717,fusfuj1_8718,fusfuj1_8719,fusfuj1_8720,fusfuj1_8721,fusfuj1_8722,fusfuj1_8723,fusfuj1_8724,fusfuj1_8725,fusfuj1_8726,fusfuj1_8727,fusfuj1_8728,fusfuj1_8729,fusfuj1_8730,fusfuj1_8731,fusfuj1_8732,fusfuj1_8733	1044	NTF2;Seipin;SH3_9|SH3_1|SH3_2|FCH;Not1|DUF3819|CNOT1_CAF1_bind|CNOT1_TTP_bind|CNOT1_HEAT;PhzC-PhzF;Methyltransf_25|Methyltransf_12|Methyltransf_11|Methyltransf_25|Methyltransf_23;UPF0029;PK_Tyr_Ser-Thr|Pkinase;Cyclin|Cyclin_N;Hydrolase|E1-E2_ATPase|HMA|HMA;SDF;NAD_binding_10;Peptidase_S8|Inhibitor_I9;NAD_binding_1|FAD_binding_1|POR|PFOR_II|Transketolase_C;NAD_binding_9|DAO|Pyr_redox_2;Fungal_trans_2;Methyltransf_33
fusfuj1_chromosome_06_88	1039,9211,7434,5015,311,1758,815,2902,19938	fusfuj1_8734,fusfuj1_8735,fusfuj1_8736,fusfuj1_8737,fusfuj1_8738,fusfuj1_8739,fusfuj1_8740,fusfuj1_8741,fusfuj1_8742	485	PNP_UDP_1;Atx10homo_assoc;PAS_9;zf-Nse;Peptidase_S10;Methyltransf_11|Methyltransf_12|Methyltransf_25|Methyltransf_23|Methyltransf_31;DHBP_synthase;H2TH|Fapy_DNA_glyco;Clr5
fusfuj1_chromosome_06_89	6890,6890,2725,438,1507,436,436	fusfuj1_8743,fusfuj1_8744,fusfuj1_8745,fusfuj1_8746,fusfuj1_8747,fusfuj1_8748,fusfuj1_8749	273	PH_20|BAR_4;Arrestin_C|Arrestin_N;WD40|WD40|WD40|WD40;Ras|EF_assoc_1|EF-hand_1|EF-hand_6|EF_assoc_2|EF-hand_1|EF-hand_6|EF-hand_7|Ras|MMR_HSR1|Roc;Methyltransf_12|Methyltransf_11|Methyltransf_23|Pox_MCEL;PCI|RPN7;Aminotran_1_2
fusfuj1_chromosome_06_90	7699,32830,7094,1379,7463	fusfuj1_8750,fusfuj1_8751,fusfuj1_8752,fusfuj1_8753,fusfuj1_8754	557	Ribosomal_L33;NUC153|WD40|WD40;Med13_C|Med13_N
fusfuj1_chromosome_06_91	34274,42958,17781,424,3722,2750,2750,6434,6434,5135,1836,912,887,1901,494,13025,569,4203,590,3442,,3665,4877	fusfuj1_8755,fusfuj1_8756,fusfuj1_8757,fusfuj1_8758,fusfuj1_8759,fusfuj1_8760,fusfuj1_8761,fusfuj1_8762,fusfuj1_8763,fusfuj1_8764,fusfuj1_8765,fusfuj1_8766,fusfuj1_8767,fusfuj1_8768,fusfuj1_8769,fusfuj1_8770,fusfuj1_8771,fusfuj1_8772,fusfuj1_8773,fusfuj1_8774,fusfuj1_8775,fusfuj1_8776,fusfuj1_8777	1307	NMO|IMPDH;Fungal_trans|zf-C2H2|zf-C2H2_4|zf-C2H2|zf-C2H2_4;PhyH;Methyltransf_16;Copper-fist;Surp;Formyl_trans_N;DAO;TBP|TBP;ETF_QO|NAD_binding_8;Glyco_hydro_125;HECT|IQ;PABP|RRM_7|RRM_5|RRM_occluded|RRM_1|RRM_7|MARF1_RRM1|RRM_1|RRM_5|RRM_7|RRM_1|RRM_7|RRM_5;HET;Usp;Ribosomal_S7
fusfuj1_chromosome_06_92	925,1,780	fusfuj1_8778,fusfuj1_8779,fusfuj1_8780	2919	GFO_IDH_MocA_C|GFO_IDH_MocA;MFS_1;Rieske_2|Rieske|NIR_SIR|NIR_SIR_ferr|Fer2_BFD|Fer2_BFD|Rubredoxin_C|Pyr_redox|Pyr_redox_2
fusfuj1_chromosome_06_93	2285,4422,42,1142,1637,8579,3944,4706,5689,2067	fusfuj1_8781,fusfuj1_8782,fusfuj1_8783,fusfuj1_8784,fusfuj1_8785,fusfuj1_8786,fusfuj1_8787,fusfuj1_8788,fusfuj1_8789,fusfuj1_8790	189	ESCRT-II;BRCT_2|RTT107_BRCT_5|PTCB-BRCT|BRCT|BRCT_2|LIG3_BRCT|PTCB-BRCT|RTT107_BRCT_5|LIG3_BRCT|BRCT_2|PTCB-BRCT|BRCT|PTCB-BRCT|BRCT|BRCT_2;Hexokinase_2|Hexokinase_1;Glucosamine_iso;NDT80_PhoG;Amidohydro_1;Glyco_hydro_3;DUF2014|HLH;UvrD_C_2|UvrD_C|AAA_19|UvrD-helicase
fusfuj1_chromosome_06_94	1267,137,904,3462	fusfuj1_8791,fusfuj1_8792,fusfuj1_8793,fusfuj1_8794	4141	FAD_binding_4;GMC_oxred_C|GMC_oxred_N
fusfuj1_chromosome_06_95	8713,4058,2156,185275	fusfuj1_8795,fusfuj1_8796,fusfuj1_8797,fusfuj1_8798	2886	NAD_binding_1|FAD_binding_1|Flavodoxin_1;p450
fusfuj1_chromosome_06_96	43394,4012,753	fusfuj1_8799,fusfuj1_8800,fusfuj1_8801	935	Glyco_hydro_31|Gal_mutarotas_2;Fn3-like|Glyco_hydro_3_C|Glyco_hydro_3
fusfuj1_chromosome_06_97	4165,4671,1503,4294	fusfuj1_8802,fusfuj1_8803,fusfuj1_8804,fusfuj1_8805	1369	RXT2_N;PEMT;Anticodon_3|tRNA-synt_1g;GAT|VHS
fusfuj1_chromosome_06_98	5956,22186,6220,722,2380,10360,60,7767	fusfuj1_8806,fusfuj1_8807,fusfuj1_8808,fusfuj1_8809,fusfuj1_8810,fusfuj1_8811,fusfuj1_8812,fusfuj1_8813	409	zf-C2H2_jaz|zf-met|zf-C2H2|zf-C2H2_4|zf-H2C2_2|zf-C2H2_jaz|zf-met|zf-C2H2|zf-C2H2_4|zf-H2C2_2|zf-C2H2_jaz|zf-C2H2_4|zf-C2H2|zf-H2C2_2|zf-met|zf-C2H2|zf-C2H2_4|zf-C2H2_jaz;DSBA;TFA2_Winged_2|TFIIE_beta;Cyt-b5;F-actin_cap_A;Transketolase_C|Transket_pyr;Cellulase;Methyltransf_11|Methyltransf_12|Methyltransf_25|Methyltransf_31|Methyltransf_23
fusfuj1_chromosome_06_99	1535,3977,1212,1693	fusfuj1_8814,fusfuj1_8815,fusfuj1_8816,fusfuj1_8817	259	MFS_1;Flavokinase;HIM1|NAD_binding_10
fusfuj1_chromosome_06_100	1693,3514,25593,257520,565	fusfuj1_8817,fusfuj1_8818,fusfuj1_8819,fusfuj1_8820,fusfuj1_8821	259	HIM1|NAD_binding_10;zf-RING_2|zf-ANAPC11|zf-rbx1;PK_Tyr_Ser-Thr|Pkinase
fusfuj1_chromosome_06_101	35547,1290	fusfuj1_8822,fusfuj1_8823	1896	FumaraseC_C|Lyase_1
fusfuj1_chromosome_06_102	3894,5185,4252	fusfuj1_8824,fusfuj1_8825,fusfuj1_8826	2340	GATA|DUF1752;Pkinase_C|Pkinase|PK_Tyr_Ser-Thr;Pyrid_oxidase_2
fusfuj1_chromosome_06_103	5034,5518,8148	fusfuj1_8827,fusfuj1_8828,fusfuj1_8829	2789	Med12;RhoGAP|FCH;IBR|IBR|IBR
fusfuj1_chromosome_06_104	11478,9672,6342	fusfuj1_8830,fusfuj1_8831,fusfuj1_8832	12156	EAF;GFA;POPLD|POP1
fusfuj1_chromosome_06_105	864,11533,3544,1262,48072,6990,4299,29821,1678,27028,5744,13286	fusfuj1_8835,fusfuj1_8836,fusfuj1_8837,fusfuj1_8838,fusfuj1_8839,fusfuj1_8840,fusfuj1_8841,fusfuj1_8842,fusfuj1_8843,fusfuj1_8844,fusfuj1_8845,fusfuj1_8846	284	ERCC4;WH1;eIF-1a;BRCT_2|PTCB-BRCT|BRCT|fn3_2|CHS5_N;adh_short_C2|adh_short;AAA_12|AAA_19|AAA_11|AAA_30|SEN1_N;HhH-GPD;DNA_methylase;UvrD_C_2|AAA_12|AAA_11
fusfuj1_chromosome_06_106	13139,1370,4360,7725	fusfuj1_8847,fusfuj1_8848,fusfuj1_8849,fusfuj1_8850	365	zf-C2H2_4|zf-C2H2|zf-C2H2|zf-C2H2_4|zf-C2H2_4|zf-C2H2;KH_6|Rrp40_N;MreB_Mbl|HSP70;NT-C2
fusfuj1_chromosome_06_107	1067,11586,8179	fusfuj1_8852,fusfuj1_8853,fusfuj1_8854	284	CorA
fusfuj1_chromosome_06_108	8,3750,6271,30337,451	fusfuj1_8855,fusfuj1_8856,fusfuj1_8857,fusfuj1_8858,fusfuj1_8859	396	Helicase_C|Helicase_C|ResIII|DEAD;Rpr2;DASH_Hsk3;ApbA_C|ApbA
fusfuj1_chromosome_06_109	218,22,1095,4861,10741,3473,5772	fusfuj1_8860,fusfuj1_8861,fusfuj1_8862,fusfuj1_8863,fusfuj1_8864,fusfuj1_8865,fusfuj1_8866	525	Peptidase_C12;OPT;Ribosomal_L37e;ELP6;Thioredoxin;MFS_1;Sel1|Sel1|Sel1|Sel1|Sel1|Sel1|Sel1
fusfuj1_chromosome_06_110	4342,2341,2029,2157,357,882,1902,1902,43098	fusfuj1_8867,fusfuj1_8868,fusfuj1_8869,fusfuj1_8870,fusfuj1_8871,fusfuj1_8872,fusfuj1_8873,fusfuj1_8874,fusfuj1_8875	468	CBP4;NAC;A_deamin;Ribosomal_L24e;AhpC-TSA|Redoxin;HD_3|YfbR-like;RGS;Fumble
fusfuj1_chromosome_06_111	7269,3235,3868,1922,13980,10039,8756,544,3950,1445,167,8210,2801,1268,17853	fusfuj1_8876,fusfuj1_8877,fusfuj1_8878,fusfuj1_8879,fusfuj1_8880,fusfuj1_8881,fusfuj1_8882,fusfuj1_8883,fusfuj1_8884,fusfuj1_8885,fusfuj1_8886,fusfuj1_8887,fusfuj1_8888,fusfuj1_8889,fusfuj1_8890	61	zf-PARP;FATC|PI3_PI4_kinase|FAT|UME;GGACT;Amidoligase_2;Biotin_lipoyl_2|Biotin_lipoyl|Biotin_lipoyl_2|Biotin_carb_C|Dala_Dala_lig_C|ATP-grasp|CPSase_L_D2|Biotin_carb_N;Mem_trans;Pkinase|PK_Tyr_Ser-Thr;SUR7;ALO|FAD_binding_4;Tetraspanin
fusfuj1_chromosome_06_112	2780,5307,,5717	fusfuj1_8891,fusfuj1_8892,fusfuj1_8893,fusfuj1_8894	566	SRF-TF;Ctr;zf-C2H2|zf-C2H2_4|zf-H2C2_2|zf-C2H2|zf-C2H2_4|zf-H2C2_2
fusfuj1_chromosome_06_113	728,4460,2640	fusfuj1_8895,fusfuj1_8896,fusfuj1_8897	852	Malate_synthase;Fungal_KA1|PK_Tyr_Ser-Thr|Pkinase;AAA_23|AAA_15|SMC_N
fusfuj1_chromosome_06_114	4226,1602,915,5968	fusfuj1_8898,fusfuj1_8899,fusfuj1_8900,fusfuj1_8901	454	Kelch_4|Kelch_5|Kelch_3|Kelch_6|Kelch_1|Kelch_2|Kelch_4|Kelch_5|Kelch_3|Kelch_2|Kelch_1|Kelch_4|Kelch_6|Kelch_5|Kelch_3|Kelch_1|Kelch_6|Kelch_4|Kelch_5|Kelch_3|Kelch_1|Kelch_2|Kelch_4|Kelch_6|Kelch_5|Kelch_3|Kelch_2|Kelch_6|Kelch_4|Kelch_5;ANAPC4_WD40|ANAPC4_WD40|WD40|BBS2_Mid|WD40|ANAPC4_WD40|WD40|Raptor_N;tRNA-synt_2;bZIP_1
fusfuj1_chromosome_06_115	5968,2323,10943,3579,4100,16824,23819	fusfuj1_8901,fusfuj1_8902,fusfuj1_8903,fusfuj1_8904,fusfuj1_8905,fusfuj1_8906,fusfuj1_8907	657	bZIP_1;CDP-OH_P_transf;SUR7;ABC1
fusfuj1_chromosome_06_116	6291,5062,765,271,515,2151,5517	fusfuj1_8908,fusfuj1_8909,fusfuj1_8910,fusfuj1_8911,fusfuj1_8912,fusfuj1_8913,fusfuj1_8914	50	Myb_DNA-bind_6|Myb_DNA-binding|SLIDE|Myb_DNA-bind_6|Myb_DNA-binding;40S_S4_C|KOW|Ribosomal_S4e|S4|RS4NT;FAD-oxidase_C|FAD_binding_4;RdRP;2OG-FeII_Oxy_3
fusfuj1_chromosome_06_117	3691,8810	fusfuj1_8915,fusfuj1_8916	3924	Crescentin|Crescentin|Crescentin|Myosin_tail_1|Crescentin|Myosin_tail_1|Myosin_head|Myosin_N;zf-CCCH
fusfuj1_chromosome_06_118	2229,1764,417,2090,2166	fusfuj1_8917,fusfuj1_8918,fusfuj1_8919,fusfuj1_8920,fusfuj1_8921	155	Sod_Cu;SNase|TUDOR|SNase|SNase|SNase|SNase;TAL_FSA;Metallophos|Metallophos_2;Pet191_N
fusfuj1_chromosome_06_119	15334,3322,4701	fusfuj1_8922,fusfuj1_8923,fusfuj1_8924	2893	Pal1;adh_short_C2|adh_short
fusfuj1_chromosome_06_120	2925,73,9725,55,20411,79926	fusfuj1_8925,fusfuj1_8926,fusfuj1_8927,fusfuj1_8928,fusfuj1_8929,fusfuj1_8930	588	EF-hand_6|EF-hand_6|RabGAP-TBC;PK_Tyr_Ser-Thr|Pkinase;Exo_endo_phos;PK_Tyr_Ser-Thr|Pkinase
fusfuj1_chromosome_06_121	3624,594793,7586,1419,2701,5779,3289,4505,7963,259,6196	fusfuj1_8931,fusfuj1_8932,fusfuj1_8933,fusfuj1_8934,fusfuj1_8935,fusfuj1_8936,fusfuj1_8937,fusfuj1_8938,fusfuj1_8939,fusfuj1_8940,fusfuj1_8941	1068	GMP_synt_C|GATase;Peptidase_C1_2;NFACT-C|NFACT-C|NFACT-R_1|NFACT_N;Annexin|Annexin|Annexin;Methyltransf_11|Methyltransf_12|Methyltransf_25|Methyltransf_23;Methyltransf_2
fusfuj1_chromosome_06_122	64,7824,4573,14527,2471,5710,12976,4980,7548,6834,1575,2621	fusfuj1_8942,fusfuj1_8943,fusfuj1_8944,fusfuj1_8945,fusfuj1_8946,fusfuj1_8947,fusfuj1_8948,fusfuj1_8949,fusfuj1_8950,fusfuj1_8951,fusfuj1_8952,fusfuj1_8953	282	adh_short|KR|ADH_zinc_N|PS-DH|Acyl_transf_1|KAsynt_C_assoc|Ketoacyl-synt_C|ketoacyl-synt;MFS_1;Dabb;Fungal_trans|Zn_clus|zf-H2C2_2|zf-C2H2|zf-H2C2_2|zf-C2H2;PI-PLC-Y|PI-PLC-X;SRP54|SRP54_N|SRP-alpha_N;YIF1;Mpv17_PMP22
fusfuj1_chromosome_06_123	61635,23006,2336,2184,5479,4634,9,5252,5123,42	fusfuj1_8954,fusfuj1_8955,fusfuj1_8956,fusfuj1_8957,fusfuj1_8958,fusfuj1_8959,fusfuj1_8960,fusfuj1_8961,fusfuj1_8962,fusfuj1_8963	790	Response_reg|HATPase_c|HisKA|PAS_4|PAS_3|PAS_9|PAS|PAS_8|PAS_3|PAS_9|PAS|PAS_4|PAS_8;DLH;ACPS;Peptidase_A22B;Pro_isomerase;Hexokinase_2|Hexokinase_1
fusfuj1_chromosome_06_124	1317,5070,6095,12495,4588,2174,270,270	fusfuj1_8964,fusfuj1_8965,fusfuj1_8966,fusfuj1_8967,fusfuj1_8968,fusfuj1_8969,fusfuj1_8970,fusfuj1_8971	85	Hexapep|Hexapep|Hexapep|NTP_transf_3|NTP_transferase;Prenyltrans|Prenyltrans|Prenyltrans|Prenyltrans|Prenyltrans;F-box-like;Ubiquitin_5|Rad60-SLD_2|Ubiquitin_2|DUF2604|ubiquitin|Rad60-SLD|Ubiquitin_5|Rad60-SLD_2|Ubiquitin_2|DUF2604|ubiquitin|Rad60-SLD|Rad60-SLD_2|Ubiquitin_2|Ubiquitin_5|DUF2604|ubiquitin|Rad60-SLD;zf-UBP|zf-C3HC4|zf-C3HC4_2|zf-RING_11|zf-RING_5|zf-RING_UBOX|zf-RING_2|BRAP2
fusfuj1_chromosome_06_125	23087,34381,32359,3358,1755,4735,526,2475,120,2812,5316,5316,2196,7232,7142	fusfuj1_8972,fusfuj1_8973,fusfuj1_8974,fusfuj1_8975,fusfuj1_8976,fusfuj1_8977,fusfuj1_8978,fusfuj1_8979,fusfuj1_8980,fusfuj1_8981,fusfuj1_8982,fusfuj1_8983,fusfuj1_8984,fusfuj1_8985,fusfuj1_8986	1199	Suc_Fer-like;Chromo_shadow|Chromo;tRNA-synt_2|tRNA_anti-codon;COX15-CtaA;Utp14;Na_Ca_ex|Na_Ca_ex;Glyco_hydro81C|Glyco_hydro_81;DnaJ;Inv-AAD|dCMP_cyt_deam_1;Piwi|ArgoL2|ArgoL1|ArgoN;Grg1
fusfuj1_chromosome_06_126	3646,1766,428,2626	fusfuj1_8987,fusfuj1_8988,fusfuj1_8989,fusfuj1_8990	419	BSD;WGG;Abhydrolase_3;MRP-L27
fusfuj1_chromosome_06_127	4211,111,6232,11778,27783	fusfuj1_8991,fusfuj1_8992,fusfuj1_8993,fusfuj1_8994,fusfuj1_8995	2111	Gryzun|Foie-gras_1;TRI12|MFS_1;Abhydrolase_6
fusfuj1_chromosome_06_128	3796,4386,343,1578	fusfuj1_9006,fusfuj1_9007,fusfuj1_9008,fusfuj1_9009	372	bZIP_1;Wbp11;MFS_1
fusfuj1_chromosome_06_129	4577,8208,690,2433	fusfuj1_9010,fusfuj1_9011,fusfuj1_9012,fusfuj1_9013	932	UQ_con;Omp85
fusfuj1_chromosome_06_130	880,8219,27,113,7,182	fusfuj1_9016,fusfuj1_9017,fusfuj1_9018,fusfuj1_9019,fusfuj1_9020,fusfuj1_9021	1701	Meth_synt_2;WSC;Methyltransf_11|Methyltransf_12|Methyltransf_25|Methyltransf_31|Methyltransf_23;AAA_22|ABC_tran|ABC_membrane|ABC_tran|SMC_N|ABC_membrane;ABC2_membrane|ABC_tran|PDR_CDR|ABC2_membrane_3|ABC2_membrane|ABC_tran|ABC_trans_N;COG4
fusfuj1_chromosome_06_131	29249,5129,14065,3521	fusfuj1_9024,fusfuj1_9025,fusfuj1_9026,fusfuj1_9027	6268	Methyltransf_23|Methyltransf_16;HAD|HAD_2|Hydrolase
fusfuj1_chromosome_06_132	54657,6505,6505,1219,725,2809,7469,254671	fusfuj1_9028,fusfuj1_9029,fusfuj1_9030,fusfuj1_9031,fusfuj1_9032,fusfuj1_9033,fusfuj1_9034,fusfuj1_9035	963	TANGO2;Tfb2_C|Tfb2;COesterase;Pro_racemase
fusfuj1_chromosome_06_133	2009,6199,400,35,5271,39,5292,42793,42793	fusfuj1_9036,fusfuj1_9037,fusfuj1_9038,fusfuj1_9039,fusfuj1_9040,fusfuj1_9041,fusfuj1_9042,fusfuj1_9043,fusfuj1_9044	3274	adh_short_C2|KR|adh_short;Abhydrolase_1|Hydrolase_4|Abhydrolase_6;AMP-binding_C|AMP-binding;NAD_binding_8|Pyr_redox_2;Fungal_trans;adh_short_C2|adh_short;DUF3425;2EXR;2EXR
fusfuj1_chromosome_06_134	3543,21672,6410,58,24190,3038	fusfuj1_9045,fusfuj1_9046,fusfuj1_9047,fusfuj1_9048,fusfuj1_9049,fusfuj1_9050	1441	LRR_4|LRR_8|LRR_8|LRR_4|LRR_8|LRR_4|LRR_8|LRR_4|LRR_8|LRR_4|LRR_8|LRR_4|LRR_8|LRR_4|LRR_8|LRR_4|LRR_4|LRR_8;Thiolase_C|Thiolase_N;Aspzincin_M35|Peptidase_M35
fusfuj1_chromosome_06_135	40050,44070,37491	fusfuj1_9051,fusfuj1_9052,fusfuj1_9053	49999	PK_Tyr_Ser-Thr|Pkinase
fusfuj1_chromosome_06_136	3075,13436,14670,30736,3051,31139	fusfuj1_9054,fusfuj1_9055,fusfuj1_9056,fusfuj1_9057,fusfuj1_9058,fusfuj1_9059	4772	4HBT;Dynamin_N
fusfuj1_chromosome_06_137	496,142,18590,29739	fusfuj1_9062,fusfuj1_9063,fusfuj1_9064,fusfuj1_9065	18215	Beta-lactamase;RTA1;Fungal_trans|Zn_clus
fusfuj1_chromosome_06_138	2457,14914,2683,23074,2407	fusfuj1_9066,fusfuj1_9067,fusfuj1_9068,fusfuj1_9069,fusfuj1_9070	297	DPM3;Oxidored-like;Pribosyltran
fusfuj1_chromosome_06_139	6392,21967,21967,7892,6485,45569,42089,73435,2981,51846,17419,4770,3591,235,5176,3919,12397,29895,27065,11800	fusfuj1_9071,fusfuj1_9072,fusfuj1_9073,fusfuj1_9074,fusfuj1_9075,fusfuj1_9076,fusfuj1_9077,fusfuj1_9078,fusfuj1_9079,fusfuj1_9080,fusfuj1_9081,fusfuj1_9082,fusfuj1_9083,fusfuj1_9084,fusfuj1_9085,fusfuj1_9086,fusfuj1_9087,fusfuj1_9088,fusfuj1_9089,fusfuj1_9090	2961	Vint|Vwaint|VWA_2|VWA|VWA_3;GCR1_C;NAD_binding_6|FAD_binding_8|Ferric_reduct;AcetylCoA_hyd_C|AcetylCoA_hydro;GST_C_3|GST_C_2|GST_N_2|GST_N_3|GST_N;Cellulase;MFS_1;TauD;2EXR
fusfuj1_chromosome_06_140	38237,4660,824,117,17733	fusfuj1_9100,fusfuj1_9101,fusfuj1_9102,fusfuj1_9103,fusfuj1_9104	14823	DUF6546;GFO_IDH_MocA;MFS_1;PepX_C|Abhydrolase_6|Peptidase_S15
fusfuj1_chromosome_06_141	5166,36817,20174,3451,7041,7449,7449	fusfuj1_9114,fusfuj1_9115,fusfuj1_9116,fusfuj1_9117,fusfuj1_9118,fusfuj1_9119,fusfuj1_9120	6402	CN_hydrolase;AA_permease|AA_permease_2;Acetyltransf_7|Acetyltransf_1;adh_short_C2|KR|adh_short;PAN_2|PAN_4|PAN_4|Mucin|PAN_2|PAN_4
fusfuj1_chromosome_06_142	1143,55658,15646,20133,494,260,28855,223,26411,34739,24037,13659	fusfuj1_9126,fusfuj1_9127,fusfuj1_9128,fusfuj1_9129,fusfuj1_9130,fusfuj1_9131,fusfuj1_9132,fusfuj1_9133,fusfuj1_9134,fusfuj1_9135,fusfuj1_9136,fusfuj1_9137	3966	MFS_1;Fungal_trans;Glyco_hydro_125;Abhydrolase_6|Abhydrolase_3;EthD;UNC-93|MFS_1;Cupin_3|Cupin_2|Cupin_7
fusfuj1_chromosome_06_143	5387,1773,43	fusfuj1_9141,fusfuj1_9142,fusfuj1_9143	13835	FAD_binding_4;DUF3425;Aldo_ket_red
fusfuj1_chromosome_06_144	6,35,38842,774	fusfuj1_9144,fusfuj1_9145,fusfuj1_9146,fusfuj1_9147	10611	Aldo_ket_red;NAD_binding_8|Pyr_redox_2;bact-PGI_C;SLAC1
fusfuj1_chromosome_06_145	5236,5776,2001,4851	fusfuj1_9155,fusfuj1_9156,fusfuj1_9157,fusfuj1_9158	3967	DAO;RCC1|RCC1_2|RCC1|RCC1_2|RCC1|RCC1_2|RCC1|RCC1_2|RCC1|RCC1_2|RCC1|RCC1_2|RCC1;Yip1
fusfuj1_chromosome_06_146	30080,36830,24546,160,16462	fusfuj1_9164,fusfuj1_9165,fusfuj1_9166,fusfuj1_9167,fusfuj1_9168	9238	DUF3425;Hydrolase|E1-E2_ATPase|HMA;adh_short_C2|KR|adh_short;Aldedh;Ldi
fusfuj1_chromosome_06_147	467,346,49868,268	fusfuj1_9176,fusfuj1_9177,fusfuj1_9178,fusfuj1_9179	187	Cu-oxidase_2|Cu-oxidase_2|Cu-oxidase|Cu-oxidase|Cu-oxidase_2|Cu-oxidase_3;FTR1;MFS_1
fusfuj1_chromosome_06_148	1511,1994,1539,9855,4137	fusfuj1_9180,fusfuj1_9181,fusfuj1_9182,fusfuj1_9183,fusfuj1_9184	6776	PAP_assoc|NTP_transf_2;Ribonuc_L-PSP;Pyr_redox_3|NAD_binding_9|Pyr_redox_2|FMO-like;MFS_1;FUSC_2|FUSC_2
fusfuj1_chromosome_06_149	72,187,3820,597,3228,124,20507	fusfuj1_9198,fusfuj1_9199,fusfuj1_9200,fusfuj1_9201,fusfuj1_9202,fusfuj1_9203,fusfuj1_9204	3634	Aldedh;Aldolase_II;Amino_oxidase|NAD_binding_8|Ribonuc_L-PSP;FMN_dh;MFS_1;Amidase;Fungal_trans_2|Zn_clus
fusfuj1_chromosome_06_150	29743,28342,3161,361	fusfuj1_9206,fusfuj1_9207,fusfuj1_9208,fusfuj1_9209	11504	Fungal_trans;Cation_ATPase_C|Cation_ATPase|Hydrolase|E1-E2_ATPase|Cation_ATPase_N
fusfuj1_chromosome_06_151	11716,25886,496,16975,2228,1118,4413,6077	fusfuj1_9214,fusfuj1_9215,fusfuj1_9216,fusfuj1_9217,fusfuj1_9218,fusfuj1_9219,fusfuj1_9220,fusfuj1_9221	462	TFR_dimer|Peptidase_M28|PA;Beta-lactamase;Fungal_trans_2|Zn_clus;Rtf2;FATC|PI3_PI4_kinase|FRB_dom|HEAT_2|FAT|HEAT|Vac14_Fab1_bd|HEAT_2|HEAT_EZ|HEAT_EZ|Vac14_Fab1_bd|DUF3385|HEAT|HEAT_EZ|HEAT|HEAT_2|Vac14_Fab1_bd|DUF3385|HEAT_EZ|HEAT|HEAT|HEAT_2|Cnd1|HEAT_EZ|HEAT|Vac14_Fab1_bd|Cnd1|HEAT|HEAT|HEAT_EZ|HEAT|HEAT_2|Vac14_Fab1_bd|Cnd1;PRKCSH|PRKCSH_1|Osmo_CC|PRKCSH-like;GCIP
fusfuj1_chromosome_06_152	9652,4787,4465,1468,496,496,2551,1,810	fusfuj1_9222,fusfuj1_9223,fusfuj1_9224,fusfuj1_9225,fusfuj1_9226,fusfuj1_9227,fusfuj1_9228,fusfuj1_9229,fusfuj1_9230	750	AZUL|UFD1|UFD1;Aldo_ket_red;Beta-lactamase;Actin;ADH_zinc_N_2|ADH_zinc_N|ADH_N;MFS_1|MFS_1|Sugar_tr;Cys_Met_Meta_PP
fusfuj1_chromosome_06_153	17670,3178,4610,34206,6842,13426,13426,15400,15821	fusfuj1_9237,fusfuj1_9238,fusfuj1_9239,fusfuj1_9240,fusfuj1_9241,fusfuj1_9242,fusfuj1_9243,fusfuj1_9244,fusfuj1_9245	4976	Methyltransf_7;NAD_binding_10|NmrA;NAD_binding_6|Ferric_reduct;HET;Molydop_binding|Molybdopterin|Molybdop_Fe4S4;MoCF_biosynth|MoeA_N;NTP_transf_3
fusfuj1_chromosome_06_154	3653,925,3951,9315,4756,11907	fusfuj1_9262,fusfuj1_9263,fusfuj1_9264,fusfuj1_9265,fusfuj1_9266,fusfuj1_9267	7501	Piwi|ArgoL2|ArgoL1|ArgoN;GFO_IDH_MocA_C|DapB_N|GFO_IDH_MocA;DUF953;PNP_phzG_C|Putative_PNPOx|Pyridox_oxase_2;Cation_ATPase_C|Cation_ATPase|Hydrolase|E1-E2_ATPase|Cation_ATPase_N
fusfuj1_chromosome_06_155	1202,28557,7402,75,75	fusfuj1_9270,fusfuj1_9271,fusfuj1_9272,fusfuj1_9273,fusfuj1_9274	12980	p450;p450;Tyrosinase
fusfuj1_chromosome_06_156	83,101,5271,5524,1202,39090,784	fusfuj1_9287,fusfuj1_9288,fusfuj1_9289,fusfuj1_9290,fusfuj1_9291,fusfuj1_9292,fusfuj1_9293	6476	ADH_zinc_N_2|ADH_zinc_N|ADH_N;Aldo_ket_red;Fungal_trans|Zn_clus;GFO_IDH_MocA_C|GFO_IDH_MocA;MFS_1;DUF6381;MFS_1
fusfuj1_chromosome_06_157	4969,88,9060,17705,4240,31284,15639,15639	fusfuj1_9301,fusfuj1_9302,fusfuj1_9303,fusfuj1_9304,fusfuj1_9305,fusfuj1_9306,fusfuj1_9307,fusfuj1_9308	1029	HAD_2|Hydrolase;DAO;MFS_1;Aldedh;Hydrophobin_2;Hydrophobin_2
fusfuj1_chromosome_06_158	38,3135,16679	fusfuj1_9330,fusfuj1_9331,fusfuj1_9332	3703	MFS_1|Sugar_tr;Cellulase;Zn_clus
fusfuj1_chromosome_06_159	8595,434,434,281,473,25718,5528	fusfuj1_9336,fusfuj1_9337,fusfuj1_9338,fusfuj1_9339,fusfuj1_9340,fusfuj1_9341,fusfuj1_9342	1730	NHL|NHL|Str_synth|NHL|NHL|SGL;MFS_1|MFS_1|Sugar_tr;Fungal_trans;AdoHcyase_NAD|2-Hacid_dh_C|2-Hacid_dh;HpcH_HpaI;Fungal_trans|Zn_clus;MFS_1
fusfuj1_chromosome_06_160	58960,8068,4840	fusfuj1_9343,fusfuj1_9344,fusfuj1_9345	78479	Ank_2|Ank_4|Ank|Ank_3|Ank|Ank_3|Ank_5|Ank_2|Ank_4|Ank|Ank_3|Ank_5|Ank_2|Ank|Ank_3|Ank_4|Ank_5|Ank|Ank_3|Ank_4|Ank_2|Ank_4|Ank|Ank_3|Ank_5|Ank_2|Ank_4|Ank|Ank_3|Ank_5|Ank_3|Ank_4|Ank_2|Ank_3|Ank|Ank_5|Ank_4|Ank|Ank_3|Ank_2|Ank|Ank_3|Ank_5|Ank_4|Ank_3|Ank|Ank_5|Ank_2|Ank_4|Ank|Ank_3|Ank_5|Ank_4|Ank|Ank_3|Ank_5|Ank_2|Ank_4|Ank|Ank_3|Ank_5|Ank_2|Ank_4|Ank_2|Ank_2;Peptidase_S8|Ank|Ank_3|Ank_4|Ank|Ank_2|Ank_3|Ank_4|Ank|Ank_2
fusfuj1_chromosome_06_161	5267,657,37355,8698	fusfuj1_9355,fusfuj1_9356,fusfuj1_9357,fusfuj1_9358	1164	p450;MFS_1|Sugar_tr
fusfuj1_chromosome_06_162	7054,11457,7054,6616,3316,81,6422	fusfuj1_9361,fusfuj1_9362,fusfuj1_9363,fusfuj1_9364,fusfuj1_9365,fusfuj1_9366,fusfuj1_9367	958	Melibiase_C|Melibiase_2;Alginate_lyase;Alginate_lyase;MFS_1;GH43_C2|Glyco_hydro_43;Fungal_trans|Zn_clus
fusfuj1_chromosome_06_163	9252,38,94,88,88,24182,3481,88,1173,19951,2126,10031,9476,11138,6315	fusfuj1_9368,fusfuj1_9369,fusfuj1_9370,fusfuj1_9371,fusfuj1_9372,fusfuj1_9373,fusfuj1_9374,fusfuj1_9375,fusfuj1_9376,fusfuj1_9377,fusfuj1_9378,fusfuj1_9379,fusfuj1_9380,fusfuj1_9381,fusfuj1_9382	6763	DUF3471|Beta-lactamase;MFS_1|Sugar_tr;p450;MFS_1;GMC_oxred_C|GMC_oxred_N;PEP_mutase;TauD;MFS_1;Glyco_hydro_31|NtCtMGAM_N;TPP_enzyme_N;Aldo_ket_red;GST_N|GST_N_3;Fungal_trans|Zn_clus;Arrestin_N;Glyco_hydro_79C
fusfuj1_chromosome_01_0	68179,8899,22221,43021,39400	fusfuj1_1,fusfuj1_2,fusfuj1_3,fusfuj1_4,fusfuj1_5	11608	ABC_tran|ABC_membrane|SMC_N|ABC_tran|ABC_membrane;MFS_1
fusfuj1_chromosome_01_1	19041,5271,39314,4454,146	fusfuj1_27,fusfuj1_28,fusfuj1_29,fusfuj1_30,fusfuj1_31	6894	Fungal_trans|Zn_clus;Isochorismatase;p450
fusfuj1_chromosome_01_2	587,14619,9176,4018,18242,2774,7870,13044,221,16290,7680,415	fusfuj1_36,fusfuj1_37,fusfuj1_38,fusfuj1_39,fusfuj1_40,fusfuj1_41,fusfuj1_42,fusfuj1_43,fusfuj1_44,fusfuj1_45,fusfuj1_46,fusfuj1_47	3402	AMP-binding_C|AMP-binding|ACAS_N;Abhydrolase_3|BD-FAE;Helo_like_N;Beta-lactamase;Ribonuc_L-PSP;Hexapep|Hexapep_2|Mac;AA_permease|AA_permease_2;DAO|Amino_oxidase|NAD_binding_8;adh_short_C2|Epimerase|KR|adh_short;Fungal_trans_2;Aminotran_4;DAO
fusfuj1_chromosome_01_3	26854,2496,5704,10509	fusfuj1_52,fusfuj1_53,fusfuj1_54,fusfuj1_55	7642	Acetyltransf_3;Hemerythrin;DUF6595
fusfuj1_chromosome_01_4	18453,14285,7257,3317,24920,18453	fusfuj1_58,fusfuj1_59,fusfuj1_60,fusfuj1_61,fusfuj1_62,fusfuj1_63	2144	NAD_binding_10|NmrA;PEP_mutase;MFS_1;Zn_clus
fusfuj1_chromosome_01_5	3660,39002	fusfuj1_65,fusfuj1_66	16123	Methyltransf_21|Methyltransf_22;MFS_1|MFS_5
fusfuj1_chromosome_01_6	3336,13380,1344,1143	fusfuj1_67,fusfuj1_68,fusfuj1_69,fusfuj1_70	5120	Condensation|PP-binding|AMP-binding_C|AMP-binding|Condensation|PP-binding|AMP-binding_C|AMP-binding;MFS_1
fusfuj1_chromosome_01_7	34580,376,18210,40800	fusfuj1_71,fusfuj1_72,fusfuj1_73,fusfuj1_74	6543	Fungal_trans;MFS_1|Sugar_tr;Melibiase
fusfuj1_chromosome_01_8	40800,10205,7500	fusfuj1_74,fusfuj1_75,fusfuj1_76	35768	Amino_oxidase|NAD_binding_8;Methyltransf_11|Methyltransf_23|Methyltransf_25|Methyltransf_31
fusfuj1_chromosome_01_9	2019,13008,3587,16720,2019	fusfuj1_77,fusfuj1_78,fusfuj1_79,fusfuj1_80,fusfuj1_81	3363	SDH_C|Shikimate_dh_N;Fungal_trans|Zn_clus;Shikimate_dh_N|DHquinase_I|SKI;AP_endonuc_2;Shikimate_dh_N
fusfuj1_chromosome_01_10	33077,19,14699,14699	fusfuj1_102,fusfuj1_103,fusfuj1_104,fusfuj1_105	78482	Fungal_trans;MFS_1|Sugar_tr|MFS_1;MmgE_PrpD_C|MmgE_PrpD
fusfuj1_chromosome_01_11	57606,51,1211,254,254,7258,14597,23586,34012,13995,6841,7469,33,7296,14597	fusfuj1_114,fusfuj1_115,fusfuj1_116,fusfuj1_117,fusfuj1_118,fusfuj1_119,fusfuj1_120,fusfuj1_121,fusfuj1_122,fusfuj1_123,fusfuj1_124,fusfuj1_125,fusfuj1_126,fusfuj1_127,fusfuj1_128	1949	MFS_1|Sugar_tr;DUF917|Hydantoinase_A|Hydant_A_N;Transp_cyt_pur;Fungal_trans;Ndr|Abhydrolase_6;Fungal_trans;CVNH;HET;DUF1996;Pro_racemase;DAO
fusfuj1_chromosome_01_12	40575,1714,901,901,11298,28964,24416,43437,4158,1643,12,8785	fusfuj1_137,fusfuj1_138,fusfuj1_139,fusfuj1_140,fusfuj1_141,fusfuj1_142,fusfuj1_143,fusfuj1_144,fusfuj1_145,fusfuj1_146,fusfuj1_147,fusfuj1_148	4972	Ank_3|Ank_3;FA_desaturase|Cyt-b5;2OG-FeII_Oxy|DIOX_N;Abhydrolase_6;Zn_clus;Amidohydro_1|Amidohydro_3;MFS_1;COesterase;MFS_1
fusfuj1_chromosome_01_13	33270,10051,1435	fusfuj1_151,fusfuj1_152,fusfuj1_153	7292	F-box|F-box-like;Inositol_P
fusfuj1_chromosome_01_14	39655,6675,6675,2295,3712,3448	fusfuj1_159,fusfuj1_160,fusfuj1_161,fusfuj1_162,fusfuj1_163,fusfuj1_164	897	Band_7|Band_7;Epimerase|RmlD_sub_bind;ALIX_LYPXL_bnd|BRO1;Ysc84;FSH1
fusfuj1_chromosome_01_15	9624,26757,7900,556,30856,39,100	fusfuj1_169,fusfuj1_170,fusfuj1_171,fusfuj1_172,fusfuj1_173,fusfuj1_174,fusfuj1_175	6286	Asp;Glyco_hydro_47;CVNH;DUF3425;ADH_zinc_N_2|ADH_zinc_N|ADH_N
fusfuj1_chromosome_01_16	27845,4207,6606,5466,12534,8232,2177	fusfuj1_176,fusfuj1_177,fusfuj1_178,fusfuj1_179,fusfuj1_180,fusfuj1_181,fusfuj1_182	926	DNA_binding_1;Kinesin|Microtub_bd;ERCC4;His_Phos_1|DUF3659|DUF3659|DUF3659|Clavanin|DUF3659|Clavanin|DUF3659|DUF3659|Clavanin|DUF3659|Clavanin|DUF3659|Clavanin|DUF3659|Clavanin|DUF3659;DUF3659
fusfuj1_chromosome_01_17	11798,11798,7549,1085,27727,0,8064	fusfuj1_183,fusfuj1_184,fusfuj1_185,fusfuj1_186,fusfuj1_187,fusfuj1_188,fusfuj1_189	4819	WLM;CN_hydrolase;Mre11_DNA_bind|Metallophos;F-box-like;AA_permease_2|AA_permease;Glyco_hydro_1
fusfuj1_chromosome_01_18	4187,2051,1016	fusfuj1_194,fusfuj1_195,fusfuj1_196	722	WD40|WD40|WD40|WD40|WD40|Striatin;XPA_C;Pho88
fusfuj1_chromosome_01_19	34888,30550,5017,17209,2308,4978,19649	fusfuj1_197,fusfuj1_198,fusfuj1_199,fusfuj1_200,fusfuj1_201,fusfuj1_202,fusfuj1_203	4356	Zn_clus;Y_phosphatase2;NMT1;UstYa
fusfuj1_chromosome_01_20	133,108,3822,5364,476	fusfuj1_209,fusfuj1_210,fusfuj1_211,fusfuj1_212,fusfuj1_213	1087	MFS_1;TauD;Ima1_N;Dsc3_C|Dsc3_N;DSHCT|Helicase_C|ResIII|DEAD
fusfuj1_chromosome_01_21	7601,4486,4482,3192,13992	fusfuj1_214,fusfuj1_215,fusfuj1_216,fusfuj1_217,fusfuj1_218	717	COX7C;PPR_2|PPR|PPR_2|PPR|PPR_2|PPR_2;MRP-S25;Alg14;Ras
fusfuj1_chromosome_01_22	13992,4234,29409,4891,4974	fusfuj1_219,fusfuj1_220,fusfuj1_221,fusfuj1_222,fusfuj1_223	5821	DAO;IPK;LRR_6|LRR_4|LRR_6|LRR_4|LRR_8|LRR_8|LRR_4|LRR_4|LRR_8|LRR_4|LRR_8|LRR_8|LRR_4|LRR_4|LRR_4|LRR_6|LRR_8|LRR_4|LRR_8|LRR_8|LRR_9|LRR_4;RabGAP-TBC
fusfuj1_chromosome_01_23	2435,2311,,4555,942,1939,4777,8185,164970,10573	fusfuj1_224,fusfuj1_225,fusfuj1_226,fusfuj1_227,fusfuj1_228,fusfuj1_229,fusfuj1_230,fusfuj1_231,fusfuj1_232,fusfuj1_233	527	Chorismate_synt;Pkinase|PK_Tyr_Ser-Thr;Glyco_trans_1_2|Glyco_trans_1_4|Glycos_transf_1|Glyco_trans_4_4|Glyco_transf_4;ECH_1;Fungal_trans|Fungal_trans|Zn_clus;Fungal_trans_2|Zn_clus
fusfuj1_chromosome_01_24	942,1939	fusfuj1_228,fusfuj1_229	1018	Glyco_trans_1_2|Glyco_trans_1_4|Glycos_transf_1|Glyco_trans_4_4|Glyco_transf_4;ECH_1
fusfuj1_chromosome_01_25	5805,108259,7165,5931,4136,4434,30775,27983,11649,487,17130,1414	fusfuj1_234,fusfuj1_235,fusfuj1_236,fusfuj1_237,fusfuj1_238,fusfuj1_239,fusfuj1_240,fusfuj1_241,fusfuj1_242,fusfuj1_243,fusfuj1_244,fusfuj1_245	2227	Abhydrolase_3|BD-FAE;F-box-like;BC10;PAP2|PAP2_3;ADH_zinc_N_2|ADH_zinc_N|ADH_N|ADH_N_2;R3H|RRM_1;Histone_H2A_C|CBFD_NFYB_HMF|Histone;ER_lumen_recept
fusfuj1_chromosome_01_26	1312,1934,828	fusfuj1_246,fusfuj1_247,fusfuj1_248	164	TFIID_30kDa;Ribosomal_S19;Cellulase
fusfuj1_chromosome_01_27	3552,4437,3924	fusfuj1_249,fusfuj1_250,fusfuj1_251	1916	DUF1977|DnaJ;MINDY_DUB;Steroid_dh
fusfuj1_chromosome_01_28	97,3839,2114,5774	fusfuj1_252,fusfuj1_253,fusfuj1_254,fusfuj1_255	2194	MFS_1;MutL_C|HATPase_c|HATPase_c_3
fusfuj1_chromosome_01_29	9590,2986,259,37247	fusfuj1_259,fusfuj1_260,fusfuj1_261,fusfuj1_262	2194	VPS11_C|zf-C3H2C3|zf-C3HC4_2|Clathrin;CTP_transf_like;Methyltransf_25|Methyltransf_11|Methyltransf_23
fusfuj1_chromosome_01_30	42651,666,1098,2603,3107,5706	fusfuj1_265,fusfuj1_266,fusfuj1_267,fusfuj1_268,fusfuj1_269,fusfuj1_270	73	F-box-like;Pectate_lyase_4;Na_Ca_ex|Na_Ca_ex|YccF|YccF;AAA_lid_3|AAA|AAA_2|AAA_5|Prot_ATP_ID_OB;Y_phosphatase|Rhodanese;Tcp11
fusfuj1_chromosome_01_31	2247,12,7137,1383	fusfuj1_271,fusfuj1_272,fusfuj1_273,fusfuj1_274	109	ERAP1_C|Peptidase_M1|Peptidase_M1_N;COesterase;P21-Arc
fusfuj1_chromosome_01_32	1814,1814,35147,2040,2080,223030,49140,1271,7268,7612,31999	fusfuj1_278,fusfuj1_279,fusfuj1_280,fusfuj1_281,fusfuj1_282,fusfuj1_283,fusfuj1_284,fusfuj1_285,fusfuj1_286,fusfuj1_287,fusfuj1_288	2007	Gcd10p;NAD_binding_8|Pyr_redox_3|Pyr_redox_2;PHO4;MFS_1;SDA1|NUC130_3NT;Mito_carr|Mito_carr|Mito_carr;Ank_4|Ank_4|Ank_2|Ank|Ank_4|Ank|Ank_2|Ank|Ank_2|Ank_4|Ank|Ank|Ank_2|Ank_4|Ank_3|Ank|Ank_2|Ank|Ank|Ank_4|Ank_3|Ank_5|Ank|Ank_3|Ank_5|Ank_4|Ank_2|Ank|Ank_3|Ank_4|Ank_2|Ank_3|Ank|Ank_2|Ank|Ank_2|Ank|Ank_3|Ank_4|Ank|Ank_3|Ank_4|Ank_2|Ank|Ank|Ank_3|Ank_5|Ank_2|Ank_4|Ank|Ank_3|Ank_2|Ank|Ank_4|Ank_3|Ank_5|Ank_3|Ank_2|Ank_5|Ank|Ank_4|Ank|Ank_3|Ank_2|Ank|Ank_3|Ank_4|Ank_5|Ank|Ank_2|Ank_3|NACHT
fusfuj1_chromosome_01_33	30632,9282,564,14111,26880	fusfuj1_289,fusfuj1_290,fusfuj1_291,fusfuj1_292,fusfuj1_293	5388	Ank|Ank_3|Ank_5|Ank_4|Ank|Ank_3|Ank_2|Ank_4|Ank_2;adh_short_C2|adh_short;2EXR;Zn_clus
fusfuj1_chromosome_01_34	5,5165,515	fusfuj1_297,fusfuj1_298,fusfuj1_299	2456	MFS_1;Ndr|Abhydrolase_6|DUF4286;RdRP
fusfuj1_chromosome_01_35	87,39889,4382,4144,27976,16640,30433,1925,13940,87,8647,403,397,1023,13567,2356,18308,4258	fusfuj1_300,fusfuj1_301,fusfuj1_302,fusfuj1_303,fusfuj1_304,fusfuj1_305,fusfuj1_306,fusfuj1_307,fusfuj1_308,fusfuj1_309,fusfuj1_310,fusfuj1_311,fusfuj1_312,fusfuj1_313,fusfuj1_314,fusfuj1_315,fusfuj1_316,fusfuj1_317	581	ATG27;Spt20;LRR_6|LRR_6;F-box;Gpr1_Fun34_YaaH;Aminotran_3;Aminotran_5|Pyridoxal_deC;Abhydrolase_3;Cutinase;Peptidase_C2;zf-TRAF|zf-RING_5|zf-C3HC4_3|zf-C3HC4_3|zf-TRAF|zf-C3HC4|zf-C3HC4_2|zf-C3HC4_4|zf-RING_2|zf-RING_5|zf-RING_UBOX|zf-C3HC4_3;U-box|Ufd2P_core;A_deaminase;Fungal_trans|Zn_clus
fusfuj1_chromosome_01_36	6758,2091,1250,10664,1909,14168,3901,3901,27040,677	fusfuj1_318,fusfuj1_319,fusfuj1_320,fusfuj1_321,fusfuj1_322,fusfuj1_323,fusfuj1_324,fusfuj1_325,fusfuj1_326,fusfuj1_327	465	SPO22;MoCoBD_2|MoCoBD_1|Ald_Xan_dh_C|CO_deh_flav_C|FAD_binding_5|Fer2_2|Fer2;Aminotran_1_2;PK_Tyr_Ser-Thr|Pkinase;zf-HC5HC2H|zf-HC5HC2H_2|JmjC|JmjN;HET;bZIP_1;DUF2293;NUC173
fusfuj1_chromosome_01_37	2273,5421,4444,5677	fusfuj1_328,fusfuj1_329,fusfuj1_330,fusfuj1_331	2237	Metallophos_2;Shugoshin_C|Shugoshin_N;DASH_Dad2
fusfuj1_chromosome_01_38	4728,3881,29,3658	fusfuj1_332,fusfuj1_333,fusfuj1_334,fusfuj1_335	632	OB_NTP_bind|HA2|Helicase_C|AAA_22|AAA_30;CUE
fusfuj1_chromosome_01_39	1433,6376,3088,1381	fusfuj1_336,fusfuj1_337,fusfuj1_338,fusfuj1_339	223	GDPD|Ank_4|Ank|Ank_3|Ank_5|Ank|Ank_2|Ank_4|Ank_3|Ank_5|Ank_4|Ank|Ank_3|Ank_4|Ank_3|Ank|Ank_2|Ank_4|Ank_3|Ank|Ank_5|Ank_4|Ank_5|Ank_2|Ank_4;Coa1
fusfuj1_chromosome_01_40	3707,15624,5238,3174,3007,49,6740,4132	fusfuj1_340,fusfuj1_341,fusfuj1_342,fusfuj1_343,fusfuj1_344,fusfuj1_345,fusfuj1_346,fusfuj1_347	689	PITH;Rrn6;Spindle_Spc25;MOZART1;zf-RING_5|zf-C3HC4_3|zinc_ribbon_6|zf-CHY|zf-C3HC4|zf-C3HC4_2|zf-RING_5|zf-RING_UBOX|zf-RING_2|zf-C3HC4_3|zf-CHY|zf-C3HC4_2|zf-RING_2|zf-C3HC4_3|zf-C3HC4_3|zf-CHY;PMT_4TMC|MIR|PMT;Arf|GTP_EFTU|Roc|Ras|MMR_HSR1;Choline_transpo
fusfuj1_chromosome_01_41	9562,28210,4010,373,92251,43316	fusfuj1_348,fusfuj1_349,fusfuj1_350,fusfuj1_351,fusfuj1_352,fusfuj1_353	6058	Arginase;UIM|UIM|UIM|UIM
fusfuj1_chromosome_01_42	1663,4116,562,10014,17900,6,1504,8923	fusfuj1_354,fusfuj1_355,fusfuj1_356,fusfuj1_357,fusfuj1_358,fusfuj1_359,fusfuj1_360,fusfuj1_361	93	Sec61_beta;NIF;ABC_tran|ABC_membrane_2;Aldo_ket_red;LRR_4|LRR_4|LRR_6|LRR_9|LRR_4|LRR_8|LRR_6|LRR_8|LRR_4|LRR_8|LRR_9|LRR_4|LRR_6|LRR_8|LRR_4|LRR_9|LRR_8|LRR_8|LRR_4
fusfuj1_chromosome_01_43	1010,2409,724	fusfuj1_362,fusfuj1_363,fusfuj1_364	95	BTB;PCI;Ribosomal_L18A
fusfuj1_chromosome_01_44	2983,5347,23116	fusfuj1_365,fusfuj1_366,fusfuj1_367	5044	Fungal_trans|Zn_clus;Acetyltransf_3;Anthrone_oxy
fusfuj1_chromosome_01_45	20274,3920,8065,19,2221,1176,5158,7523	fusfuj1_368,fusfuj1_369,fusfuj1_370,fusfuj1_371,fusfuj1_372,fusfuj1_373,fusfuj1_374,fusfuj1_375	218	Chromo;Ric8;Rif1_N;MFS_1|Sugar_tr;Aldose_epim;DAHP_synth_2;HYPK_UBA
fusfuj1_chromosome_01_46	5559,2133,23562	fusfuj1_376,fusfuj1_377,fusfuj1_378	771	zinc_ribbon_15;RNase_P_p30
fusfuj1_chromosome_01_47	5867,15487,9378,4449,2772,447,2970	fusfuj1_379,fusfuj1_380,fusfuj1_381,fusfuj1_382,fusfuj1_383,fusfuj1_384,fusfuj1_385	1867	GFA;Med8;Choline_sulf_C|Sulfatase;RasGAP_C|RasGAP|RasGAP_C|IQ|IQ|IQ|IQ|IQ|IQ|IQ|IQ|IQ|IQ|IQ|IQ|IQ|IQ|CH;DUF155;UAA|TPT
fusfuj1_chromosome_01_48	308,2452,1811,4594,278,668,2250	fusfuj1_386,fusfuj1_387,fusfuj1_388,fusfuj1_389,fusfuj1_390,fusfuj1_391,fusfuj1_392	188	Hydrolase|E1-E2_ATPase|DUF6286|HMA|HMA|HMA|HMA;PCI;RGS;Ribosomal_L31e;UQ_con;ASL_C2|Lyase_1;Pkinase|PK_Tyr_Ser-Thr
fusfuj1_chromosome_01_49	10192,81422,1460,797,28723,13120	fusfuj1_394,fusfuj1_395,fusfuj1_396,fusfuj1_397,fusfuj1_398,fusfuj1_399	377	zf-ANAPC11;Rhodanese|Rhodanese;Ribosomal_S5_C|Ribosomal_S5
fusfuj1_chromosome_01_50	3903,895,9089,17139	fusfuj1_400,fusfuj1_401,fusfuj1_402,fusfuj1_403	240	Arrestin_C|Arrestin_C;tRNA_int_end_N2
fusfuj1_chromosome_01_51	45,1684,6031,166314,2284,13907,2101,6091,2147,1864	fusfuj1_404,fusfuj1_405,fusfuj1_406,fusfuj1_407,fusfuj1_408,fusfuj1_409,fusfuj1_410,fusfuj1_411,fusfuj1_412,fusfuj1_413	445	NAD_binding_10|3Beta_HSD|NAD_binding_4|Epimerase;Peptidase_M41|AAA_lid_3|AAA|AAA_16;zf-C2H2|zf-C2H2_4|zf-H2C2_2|zf-C2H2|zf-C2H2_4|zf-H2C2_2|zf-C2H2|zf-C2H2_4|zf-H2C2_2|zf-C2H2|zf-C2H2_4|zf-H2C2_2;GDPD|Ank|Ank_3|Ank|Ank_4|Ank_3|Ank_5|Ank|Ank_3|Ank_5|Ank|Ank_4|Ank_3|Ank_2|Ank|Ank_3|Ank_2|Ank_4;CXXC_Zn-b_euk;Rpr2;zf-ZPR1|zf-ZPR1
fusfuj1_chromosome_01_52	2147,1864,2331,31191,8295,3717,5053,5053	fusfuj1_412,fusfuj1_413,fusfuj1_414,fusfuj1_415,fusfuj1_416,fusfuj1_417,fusfuj1_418,fusfuj1_419	1861	zf-ZPR1|zf-ZPR1;adh_short_C2|KR|adh_short;ORC6;EF-hand_6|EF-hand_7|EF-hand_6;Metallophos
fusfuj1_chromosome_01_53	5203,10929,21391,7484,71326,14053,29064,5107,929,12129,6039	fusfuj1_420,fusfuj1_421,fusfuj1_422,fusfuj1_423,fusfuj1_424,fusfuj1_425,fusfuj1_426,fusfuj1_427,fusfuj1_428,fusfuj1_429,fusfuj1_430	3656	RRM_1|Smg4_UPF3;HALZ|HALZ|HALZ|HALZ|HALZ|KASH_CCD;TRF;adh_short_C2|KR|adh_short;MPAB_Lcp_cat
fusfuj1_chromosome_01_54	3611,2150,448,2030,2359	fusfuj1_431,fusfuj1_432,fusfuj1_433,fusfuj1_434,fusfuj1_435	28	Calcipressin;FDX-ACB;Mito_carr|Mito_carr|Mito_carr;RNA_pol_A_bac|RNA_pol_L;Sof1|WD40|WD40|ANAPC4_WD40|WD40|eIF2A|WD40|WD40|WD40
fusfuj1_chromosome_01_55	312,5986,3139,860,6621	fusfuj1_436,fusfuj1_437,fusfuj1_438,fusfuj1_439,fusfuj1_440	594	His_Phos_1|6PF2K;dCMP_cyt_deam_1;RNase_H|Cauli_VI|Cauli_VI;Ank_4|Ank|Ank_3|Ank_5|Ank_4|Ank|Ank_3|Ank_2|Ank_5|TIG
fusfuj1_chromosome_01_56	15579,1669,157096,853,4979,1926,6229,23943	fusfuj1_441,fusfuj1_442,fusfuj1_443,fusfuj1_444,fusfuj1_445,fusfuj1_446,fusfuj1_447,fusfuj1_448	554	Bac_rhodopsin;Arm|Arm|Arm;Cyclin_N|Cyclin;CHZ
fusfuj1_chromosome_01_57	5218,4590,1270,185,31688,1048,5878,4471	fusfuj1_449,fusfuj1_450,fusfuj1_451,fusfuj1_452,fusfuj1_453,fusfuj1_454,fusfuj1_455,fusfuj1_456	123	Use1;Apc15p;Pyr_redox|Pyr_redox_2|Fer4_20|GXGXG|Glu_synthase|Glu_syn_central|GATase_2;DUF202|VTC;FGGY_C|FGGY_N;Nic96|Nucleoporin_FG|Nucleoporin_FG;DUF3425
fusfuj1_chromosome_01_58	33299,72258,9948,2708,3844,4564,1796,7136,7136	fusfuj1_457,fusfuj1_458,fusfuj1_459,fusfuj1_460,fusfuj1_461,fusfuj1_462,fusfuj1_463,fusfuj1_464,fusfuj1_465	72	zf-C2H2_4|zf-C2H2|zf-H2C2_2|zf-H2C2_2|zf-C2H2|zf-C2H2_4|zf-H2C2_2|zf-C2H2|zf-C2H2_4|zf-H2C2_2|zf-C2H2|zf-C2H2_4|zf-H2C2_2|zf-C2H2|zf-C2H2_4|zf-H2C2_2|zf-C2H2|zf-C2H2_4|zf-C2H2|zf-C2H2_4|zf-H2C2_2|zf-C2H2|zf-C2H2_4;Hydrolase|E1-E2_ATPase|Cation_ATPase_N;RRM_1|CID;Citrate_synt;Mito_carr|Mito_carr|Mito_carr;WD40|WD40|WD40;AMP-binding
fusfuj1_chromosome_01_59	21553,488,39399,2966,2966,4866,18405	fusfuj1_466,fusfuj1_467,fusfuj1_468,fusfuj1_469,fusfuj1_470,fusfuj1_471,fusfuj1_472	195	MARVEL;Beta_elim_lyase|Cys_Met_Meta_PP;LtrA;WW;EMC7_beta-sandw;Crescentin|Crescentin
fusfuj1_chromosome_01_60	18405,9332,9015,4200,1265	fusfuj1_472,fusfuj1_473,fusfuj1_474,fusfuj1_475,fusfuj1_476	600	Crescentin|Crescentin;Peptidase_C14;DHHC;SH3_9|SH3_1|SH3_2|Myosin_TH1|Myosin_head
fusfuj1_chromosome_01_61	5593,16513,251,26895,1532,4690,5134,2459,7126,30076,24225,13429	fusfuj1_477,fusfuj1_478,fusfuj1_479,fusfuj1_480,fusfuj1_481,fusfuj1_482,fusfuj1_483,fusfuj1_484,fusfuj1_485,fusfuj1_486,fusfuj1_487,fusfuj1_488	1266	RPEL|RPEL;FKBP_C;TrkH;IMS_C|IMS;FMN_red;F-box;SET
fusfuj1_chromosome_01_62	1444,993,493,3861	fusfuj1_489,fusfuj1_490,fusfuj1_491,fusfuj1_492	58	WD40|WD40|ANAPC4_WD40|WD40|WD40|ANAPC4_WD40|WD40|WD40;Cornichon;Peptidase_M24|zf-MYND|zf-C6H2;FAD_binding_3
fusfuj1_chromosome_01_63	11308,9747,248,1388,1031,891,4264,9270	fusfuj1_493,fusfuj1_494,fusfuj1_495,fusfuj1_496,fusfuj1_497,fusfuj1_498,fusfuj1_499,fusfuj1_500	144	Ribosomal_S8;Iso_dh;EFG_C|EFG_IV|RF3_C|EFG_III|GTP_EFTU_D2|GTP_EFTU;Asp;ABC2_membrane|ABC2_membrane_7|ABC_tran;NGP1NT
fusfuj1_chromosome_01_64	8896,67561,30953,5186,375,209,603,9292,3165,28516	fusfuj1_501,fusfuj1_502,fusfuj1_503,fusfuj1_504,fusfuj1_505,fusfuj1_506,fusfuj1_507,fusfuj1_508,fusfuj1_509,fusfuj1_510	2694	DUF218;adh_short_C2|KR|adh_short;Aa_trans;LSM;adh_short_C2|adh_short|KR;Fungal_trans|Zn_clus
fusfuj1_chromosome_01_65	4266,11292,3291	fusfuj1_511,fusfuj1_512,fusfuj1_513	257	Prefoldin_2;Mito_carr|Mito_carr|Mito_carr
fusfuj1_chromosome_01_66	1912,2920,34028,660,274157,6088,547,14467,12348	fusfuj1_514,fusfuj1_515,fusfuj1_516,fusfuj1_517,fusfuj1_518,fusfuj1_519,fusfuj1_520,fusfuj1_521,fusfuj1_522	293	Dor1;TRAM_LAG1_CLN8;DUF1720|DUF1720|DUF1720|DUF1720|SH3_2|SHD1|SH3_10|SH3_1|SH3_9|SH3_2|SH3_9|SH3_1|SH3_10|SH3_2|SH3_9|SH3_1|SH3_2;AMP_deaminase;UAA;WD40|WD40|WD40|WD40
fusfuj1_chromosome_01_67	3479,5391	fusfuj1_523,fusfuj1_524	6272	MutS_V|MutS_III;MMgT
fusfuj1_chromosome_01_68	5697,5534,1218,10374	fusfuj1_525,fusfuj1_526,fusfuj1_527,fusfuj1_528	808	HMG_box_2|HMG_box;PHD;Ion_trans|Ion_trans|Ion_trans|Ion_trans
fusfuj1_chromosome_01_69	1132,2879,6443,923	fusfuj1_529,fusfuj1_530,fusfuj1_531,fusfuj1_532	1090	HisG_C|HisG;Velvet;DUF3602;URO-D
fusfuj1_chromosome_01_70	5212,6947,7375,532,2445,3111	fusfuj1_533,fusfuj1_534,fusfuj1_535,fusfuj1_536,fusfuj1_537,fusfuj1_538	1802	EMC6;GTP_EFTU;OB_NTP_bind|HA2|Helicase_C|AAA_22|DEAD;Complex1_LYR|Complex1_LYR_2
fusfuj1_chromosome_01_71	4049,184,20597,342,2972	fusfuj1_539,fusfuj1_540,fusfuj1_541,fusfuj1_542,fusfuj1_543	604	PHD|ING;Hist_deacetyl;Glyco_hydro_114;MFS_1;SUN
fusfuj1_chromosome_01_72	14227,703,2211,4027,616,5515,1321,7406,2717,3560,10649,19118	fusfuj1_544,fusfuj1_545,fusfuj1_546,fusfuj1_547,fusfuj1_548,fusfuj1_549,fusfuj1_550,fusfuj1_551,fusfuj1_552,fusfuj1_553,fusfuj1_554,fusfuj1_555	400	zf-C2H2|zf-C2H2_4|zf-H2C2_2|zf-C2H2|zf-C2H2_4|zf-H2C2_2|zf-C2H2|zf-C2H2_4|zf-H2C2_2;DAGAT;AP_endonuc_2;Mad3_BUB1_II|Mad3_BUB1_I;MR_MLE_C|Enolase_C|Enolase_N;KH_8;MDM31_MDM32;IHABP4_N|eIF3_subunit;AOX;zf-C2H2_4|zf-met|zf-C2H2|zf-H2C2_2|zf-C2H2|zf-C2H2_4|zf-C2H2_jaz|zf-met|zf-H2C2_2|zf-C2H2|zf-C2H2_4|zf-C2H2_6|zf-C2H2_jaz|zf-met|zf-H2C2_2
fusfuj1_chromosome_01_73	4487,7825,2775,1865,24211,1654	fusfuj1_556,fusfuj1_557,fusfuj1_558,fusfuj1_559,fusfuj1_560,fusfuj1_561	157	TMF_DNA_bd|TMF_TATA_bd|TMF_DNA_bd|TMF_DNA_bd|TMF_TATA_bd|TMF_DNA_bd;Ank_4|Ank|Ank_3|Ank_5|Ank_4|Ank|Ank_3|Ank_5|Ank_4|Ank_2|Ank|Ank_3|Ank_5|Ank_4|Ank|Ank_3|Ank_2|Ank_4|Ank|Ank_3|Ank_5|Ank_2|Ank_4;WD40|WD40|WD40|WD40|WD40|WD40|WD40;AAA|AAA_22|AAA_16|BAH;Prefoldin
fusfuj1_chromosome_01_74	2518,23212,6263,2938,520,1501,26179,6001,4882,5244,5645,5320,2125,4601,2321,61,7336,643	fusfuj1_562,fusfuj1_563,fusfuj1_564,fusfuj1_565,fusfuj1_566,fusfuj1_567,fusfuj1_568,fusfuj1_569,fusfuj1_570,fusfuj1_571,fusfuj1_572,fusfuj1_573,fusfuj1_574,fusfuj1_575,fusfuj1_576,fusfuj1_577,fusfuj1_578,fusfuj1_579	304	HGTP_anticodon|tRNA-synt_2b;CBF;4HBT;AAA_18|AAA_33|APS_kinase;V-ATPase_C;F-box-like|F-box;Mod_r;Nup84_Nup100;MTCP1;Rad60-SLD|ubiquitin;LIM|LIM|LIM;GED|Dynamin_M|Dynamin_N|MMR_HSR1;Fungal_trans
fusfuj1_chromosome_01_75	548,3851,6289,1789,5360,1652,3258	fusfuj1_580,fusfuj1_581,fusfuj1_582,fusfuj1_583,fusfuj1_584,fusfuj1_585,fusfuj1_586	241	Glutaredoxin|Thioredoxin;SH3_9|SH3_1|SH3_2|SH3_2|SH3_9|SH3_1|Cofilin_ADF;eIF-3_zeta;bZIP_1;Response_reg|Pkinase|PK_Tyr_Ser-Thr
fusfuj1_chromosome_01_76	9274,2995,10246,3683,2919,10361	fusfuj1_587,fusfuj1_588,fusfuj1_589,fusfuj1_590,fusfuj1_591,fusfuj1_592	529	APH|Choline_kinase;NPR3;HLH;Got1;La
fusfuj1_chromosome_01_77	3,4098,6844,1413,8935,4834,22100,7344,5359	fusfuj1_593,fusfuj1_594,fusfuj1_595,fusfuj1_596,fusfuj1_597,fusfuj1_598,fusfuj1_599,fusfuj1_600,fusfuj1_601	167	MFS_1|Sugar_tr;HAT|TPR_6|TPR_14|TPR_14|TPR_17|HAT|TPR_6|TPR_14|TPR_19|TPR_14|TPR_6|TPR_17|TPR_16|TPR_6|TPR_14|TPR_19|TPR_14|HAT|TPR_6|TPR_14|HAT|TPR_19|HAT|TPR_14|TPR_16|HAT|TPR_19|TPR_6|TPR_14|TPR_17;Prp31_C|Nop;zf-C2H2|zf-C2H2;Acetate_kinase;MFS_1;GST_N_2|GST_N_3|GST_N
fusfuj1_chromosome_01_78	2636,3589,159,1367,4195,1334,2666,40350	fusfuj1_602,fusfuj1_603,fusfuj1_604,fusfuj1_605,fusfuj1_606,fusfuj1_607,fusfuj1_608,fusfuj1_609	36	Fungal_trans|Zn_clus;WD40|WD40|WD40|WD40|WD40;Cyclin_C|Cyclin_N;Ribosomal_L2_C|Ribosomal_L2;PAP2;CK_II_beta;RIC1
fusfuj1_chromosome_01_79	445,585,585,1931,1931,4620	fusfuj1_610,fusfuj1_611,fusfuj1_612,fusfuj1_613,fusfuj1_614,fusfuj1_615	608	Asp_aminotransf|Aminotran_1_2;p450;Glyco_hydro_20|Glycohydro_20b2;zf-CCCH_2|zf-CCCH_2|zf-CCCH_2|zf-CCCH_2|zf-CCCH_2;Amino_oxidase|NAD_binding_8;Med14
fusfuj1_chromosome_01_80	8041,1122,6051,3233,295	fusfuj1_616,fusfuj1_617,fusfuj1_618,fusfuj1_619,fusfuj1_620	66	G6PD_C|G6PD_N;Ribosomal_L35Ae;DUF2406;VMA21;Helicase_C|ResIII|SNF2-rel_dom
fusfuj1_chromosome_01_81	6524,309,2690,27141,6070,27896	fusfuj1_621,fusfuj1_622,fusfuj1_623,fusfuj1_624,fusfuj1_625,fusfuj1_626	216	Sel1|Sel1|Sel1|Sel1|Sel1|Sel1|Sel1;Glyco_trans_2_3|Glyco_tranf_2_3|Chitin_synth_2;PK_Tyr_Ser-Thr|Pkinase;OPA3
fusfuj1_chromosome_01_82	4380,5971,5205,182,15026,5088,2930,37552	fusfuj1_627,fusfuj1_628,fusfuj1_629,fusfuj1_630,fusfuj1_631,fusfuj1_632,fusfuj1_633,fusfuj1_634	5992	SBDS;RhoGEF;Cation_ATPase_C|HAD|Cation_ATPase|Hydrolase|E1-E2_ATPase|Cation_ATPase_N;RTC4;Dynamitin;ThiS|Ribosomal_S28e
fusfuj1_chromosome_01_83	3231,16291,6557,4147,18553,5256,8145	fusfuj1_635,fusfuj1_636,fusfuj1_637,fusfuj1_638,fusfuj1_639,fusfuj1_640,fusfuj1_641	536	Complex1_LYR_2|Complex1_LYR;IBR|IBR;Dus;Sec10;2OG-FeII_Oxy_2;Met_10
fusfuj1_chromosome_01_84	2448,8326,4812,5066,,354	fusfuj1_642,fusfuj1_643,fusfuj1_644,fusfuj1_645,fusfuj1_646,fusfuj1_647	1969	DUF1752;RNB;HGTP_anticodon|tRNA-synt_2b|tRNA_SAD|TGS
fusfuj1_chromosome_01_85	4995,5932,1346,156	fusfuj1_648,fusfuj1_649,fusfuj1_650,fusfuj1_651	1255	zf-HIT;Thioredoxin_7|Thioredoxin|Thioredoxin|Thioredoxin_6|Thioredoxin_6|Thioredoxin_2|Thioredoxin_7|Thioredoxin;Oxidored_FMN
fusfuj1_chromosome_01_86	440,5765,1544,16044,422,523,14487,896,4138,914	fusfuj1_652,fusfuj1_653,fusfuj1_654,fusfuj1_655,fusfuj1_656,fusfuj1_657,fusfuj1_658,fusfuj1_659,fusfuj1_660,fusfuj1_661	46	peroxidase;TPR_14|TPR_14|TPR_14;Exo_endo_phos|Syja_N;14-3-3;Lipase_3;Ribosomal_L36e;TUG-UBL1;Proteasome
fusfuj1_chromosome_01_87	261,2116,1727,22908,3185,171,384,5154,546,437,6268,1346,5215	fusfuj1_662,fusfuj1_663,fusfuj1_664,fusfuj1_665,fusfuj1_666,fusfuj1_667,fusfuj1_668,fusfuj1_669,fusfuj1_670,fusfuj1_671,fusfuj1_672,fusfuj1_673,fusfuj1_674	375	Malt_amylase_C|Alpha-amylase;Guanylate_cyc|PP2C|LRR_4|LRR_8|LRR_4|LRR_8|LRR_4|LRR_8|LRR_4|LRR_8|LRR_4|LRR_8|LRR_4|LRR_8|LRR_4|LRR_8|LRR_4|LRR_8|LRR_4|LRR_8|LRR_8|LRR_4|LRR_4|Ad_cyc_g-alpha;Glyco_transf_22;Yos1;UCH_1|UCH;Mito_carr|Mito_carr|Mito_carr;Epimerase|RmlD_sub_bind;F_actin_cap_B;BAH;ATG22;DUF3602
fusfuj1_chromosome_01_88	3435,473,3069,473,1999,,3470,136057,37288	fusfuj1_675,fusfuj1_676,fusfuj1_677,fusfuj1_678,fusfuj1_679,fusfuj1_680,fusfuj1_681,fusfuj1_682,fusfuj1_683	2	Lipase_GDSL_2|Lipase_GDSL;CS|CHORD|CHORD;Glutaredoxin|Glrx-like;HpcH_HpaI;S1|SHS2_Rpb7-N;Mpo1-like;PGA2
fusfuj1_chromosome_01_89	205,1227,1485,10787	fusfuj1_684,fusfuj1_685,fusfuj1_686,fusfuj1_687	176	ATPgrasp_Ter|Dala_Dala_lig_C|ATP-grasp|CPSase_L_D2|ATP-grasp_3|CPSase_L_D3|ATPgrasp_Ter|ATP-grasp_3|Dala_Dala_lig_C|ATP-grasp|GARS_A|CPSase_L_D2;NPL4|zf-NPL4;Sec66
fusfuj1_chromosome_01_90	3297,3297,1749,7551,2103,414,6780,17913,3912,24325,414,9043,5286	fusfuj1_688,fusfuj1_689,fusfuj1_690,fusfuj1_691,fusfuj1_692,fusfuj1_693,fusfuj1_694,fusfuj1_695,fusfuj1_696,fusfuj1_697,fusfuj1_698,fusfuj1_699,fusfuj1_700	443	ORC3_N;PWWP;Sec63|Helicase_C|AAA_22|ResIII|DEAD|Sec63|Helicase_C|AAA_22|DEAD|ResIII|Helicase_PWI;AAA_22|Rep_fac_C|AAA_assoc_2|AAA|AAA_22|DNA_pol3_delta2;UQ_con;DUF2417;RhoGAP|LIM|LIM|LIM;NAD_binding_4|NAD_binding_10|GDP_Man_Dehyd|3Beta_HSD|Epimerase|RmlD_sub_bind;HMG_box_2|HMG_box|HMG_box
fusfuj1_chromosome_01_91	2577,917,2,4152,2566,28264,4210	fusfuj1_701,fusfuj1_702,fusfuj1_703,fusfuj1_704,fusfuj1_705,fusfuj1_706,fusfuj1_707	150	Proteasome;SIS|SIS|GATase_7|GATase_6;AAA_lid_3|AAA|AAA_2|AAA_5|Prot_ATP_ID_OB;Mago-bind;Cation_ATPase_C|Cation_ATPase|Hydrolase|E1-E2_ATPase|Cation_ATPase_N;UCR_UQCRX_QCR9;PRT6_C|ClpS|zf-UBR
fusfuj1_chromosome_01_92	3670,151207,2937,2824,936,340,2379,3281	fusfuj1_708,fusfuj1_709,fusfuj1_710,fusfuj1_711,fusfuj1_712,fusfuj1_713,fusfuj1_714,fusfuj1_715	247	FAM192A_Fyv6_N;Tim54;PK_Tyr_Ser-Thr|Pkinase;CactinC_cactus|SF3A2|zf-met;Aminotran_3
fusfuj1_chromosome_01_93	3281,575,905,3073,10569,9298,22660	fusfuj1_715,fusfuj1_716,fusfuj1_717,fusfuj1_718,fusfuj1_719,fusfuj1_720,fusfuj1_721	45	Aminotran_3;MMR_HSR1|RsgA_GTPase|MMR_HSR1|GN3L_Grn1;Rrp44_S1|RNB|CSD2|OB_Dis3|Rrp44_CSD1|CSD2|PIN_4;CRC_subunit;CBFD_NFYB_HMF|Histone;Amidoligase_2
fusfuj1_chromosome_01_94	11174,8031,14397,5350,1809,2628,3431,3431,5281,22375,26243,3421,74980,5652	fusfuj1_722,fusfuj1_723,fusfuj1_724,fusfuj1_725,fusfuj1_726,fusfuj1_727,fusfuj1_728,fusfuj1_729,fusfuj1_730,fusfuj1_731,fusfuj1_732,fusfuj1_733,fusfuj1_734,fusfuj1_735	1515	Cys_Met_Meta_PP;Zn_clus;Brix;TPR_12|TPR_1|TPR_2|TPR_17|TPR_20|TPR_11|TPR_9|TPR_6|TPR_7|TPR_1|TPR_12|TPR_14|TPR_17|TPR_2|TPR_8|TPR_7|TPR_1|TPR_14|TPR_8|TPR_12|TPR_2|TPR_6|TPR_12|TPR_19|TPR_14|TPR_6|TPR_7|TPR_17|TPR_11|TPR_19|TPR_16|TPR_7|TPR_1|TPR_14|TPR_2|TPR_6|TPR_8|TPR_12|TPR_17|TPR_9|TPR_1|TPR_16|TPR_2|TPR_11|TPR_6|TPR_14;HLH;Zn_clus;ADH_zinc_N|ADH_N;F-box|F-box-like;GST_N_3|Glutaredoxin;SIL1
fusfuj1_chromosome_01_95	5652,257,2628,1726,6262,2657,4683,263	fusfuj1_736,fusfuj1_737,fusfuj1_738,fusfuj1_739,fusfuj1_740,fusfuj1_741,fusfuj1_742,fusfuj1_743	498	zf-MYND|SET;DDE_1|HTH_Tnp_Tc5|HTH_23|HTH_psq;RNase_T;TRP|TRP_N;DNA_mis_repair|HATPase_c_3|HATPase_c;DMRL_synthase;ZT_dimer|Cation_efflux
fusfuj1_chromosome_01_96	1306,1196,16087,804	fusfuj1_744,fusfuj1_745,fusfuj1_746,fusfuj1_747	518	PI3_PI4_kinase|PI3Ka;Proteasome;YTH;HSP20|ArsA_HSP20
fusfuj1_chromosome_01_97	4398,7012,1236,695,3835,920,3171,2390,5155,13134,45245,10872,7874	fusfuj1_748,fusfuj1_749,fusfuj1_750,fusfuj1_751,fusfuj1_752,fusfuj1_753,fusfuj1_754,fusfuj1_755,fusfuj1_756,fusfuj1_757,fusfuj1_758,fusfuj1_759,fusfuj1_760	612	AAA_25|ATPase|RecA|Rad51|HHH_5;Nup160;Vps26;Ribosomal_L6|Ribosomal_L6;V-ATPase_H_C|V-ATPase_H_N;GCV_T_C|GCV_T;Kelch_3|Kelch_1|Kelch_4|Kelch_5|Kelch_3|Kelch_4|Kelch_5|Kelch_3|Kelch_3|Kelch_1|Kelch_4|Kelch_6|Kelch_3|Kelch_5|Kelch_6;Zn_clus;GFA
fusfuj1_chromosome_01_98	4332,1298,4289,4289,86	fusfuj1_761,fusfuj1_762,fusfuj1_763,fusfuj1_764,fusfuj1_765	884	DUF1765;Aldedh;HLH;Per1
fusfuj1_chromosome_01_99	21247,2643,1701	fusfuj1_766,fusfuj1_767,fusfuj1_768	200	PK_Tyr_Ser-Thr|Pkinase;Ribosomal_L21p;Ribosomal_S8e
fusfuj1_chromosome_01_100	3238,1101,3524,1432	fusfuj1_769,fusfuj1_770,fusfuj1_771,fusfuj1_772	526	Methyltransf_11|Methyltransf_25|Methyltransf_31;PGM_PMM_IV;ERCC4;Lum_binding|Lum_binding
fusfuj1_chromosome_01_101	1798,1418,22403,2089	fusfuj1_773,fusfuj1_774,fusfuj1_775,fusfuj1_776	451	TPR_16|TPR_2|TPR_7|TPR_8|TPR_14|TPR_10|TPR_7|TPR_12|TPR_1|TPR_8|TPR_14|TPR_2|TPR_19|TPR_14|TPR_1|TPR_7|TPR_2|TPR_8|TPR_10|TPR_12|TPR_19|TPR_2|TPR_1|TPR_8|TPR_16|TPR_7|TPR_19;DFRP_C|RWD;DSPc;CPL
fusfuj1_chromosome_01_102	15952,15082	fusfuj1_777,fusfuj1_778	6811	DUF2235
fusfuj1_chromosome_01_103	2664,3401,3215,5543,1226	fusfuj1_779,fusfuj1_780,fusfuj1_781,fusfuj1_782,fusfuj1_783	197	RNA_pol_Rpb4;Sedlin_N|Sybindin;Ssl1|VWA|VWA_2;Nbl1_Borealin_N;SUI1
fusfuj1_chromosome_01_104	4154,6324,4167,5992,5520,8061,28360,20585,150	fusfuj1_784,fusfuj1_785,fusfuj1_786,fusfuj1_787,fusfuj1_788,fusfuj1_789,fusfuj1_790,fusfuj1_791,fusfuj1_792	1811	Methyltransf_25|Methyltransf_11;Band_7;ubiquitin|Rad60-SLD;Elongin_A;TFIIF_beta|TFIIF_beta_N;HAD|Hydrolase;Glyco_hydro_18
fusfuj1_chromosome_01_105	475,475,3704,5223,2604	fusfuj1_793,fusfuj1_794,fusfuj1_795,fusfuj1_796,fusfuj1_797	192	SWI-SNF_Ssr4_C|SWI-SNF_Ssr4_N;6PGD|NAD_binding_2;RRM_1;TPT;Glyco_hydro_15|TREH_N
fusfuj1_chromosome_01_106	763,3923,3184,16405,1906,4870,1824,9085	fusfuj1_798,fusfuj1_799,fusfuj1_800,fusfuj1_801,fusfuj1_802,fusfuj1_803,fusfuj1_804,fusfuj1_805	510	MOSC|MOSC_N|Aminotran_5;ARS2|DUF4187|SERRATE_Ars2_N;G-patch;tRNA-synt_2d|PheRS_DBD3;DUF1746;RTC_insert|RTC;PPR_2|PPR_3|PPR_3
fusfuj1_chromosome_01_107	4667,5675,9930,19329,25133,683,5947,208,13016,689	fusfuj1_806,fusfuj1_807,fusfuj1_808,fusfuj1_809,fusfuj1_810,fusfuj1_811,fusfuj1_812,fusfuj1_813,fusfuj1_814,fusfuj1_815	464	Bromo_TP;Peptidase_S9|PD40;NuA4;PWI;PDZ_6|Nas2_N;Ras|Roc|Arf;Homeodomain;NAD_kinase_C|NAD_kinase;RNase_PH;PTPA
fusfuj1_chromosome_01_108	9146,2237,40396,17258,392,3066,256	fusfuj1_816,fusfuj1_817,fusfuj1_818,fusfuj1_819,fusfuj1_820,fusfuj1_821,fusfuj1_822	16	PITH|Thioredoxin_8|Thioredoxin;2EXR;Clr5;DnaJ;LSM;Ribosomal_L5_C|Ribosomal_L5
fusfuj1_chromosome_01_109	2587,4244,6550,461	fusfuj1_823,fusfuj1_824,fusfuj1_825,fusfuj1_826	751	ATP-synt_ab_C|ATP-synt_ab|ATP-synt_ab_N;Glyco_trans_2_3;HlyIII
fusfuj1_chromosome_01_110	385,12769,10116,4146,14964,4875,4381,4190	fusfuj1_833,fusfuj1_834,fusfuj1_835,fusfuj1_836,fusfuj1_837,fusfuj1_838,fusfuj1_839,fusfuj1_840	1466	STAS|MFS_MOT1|MFS_MOT1|Sulfate_transp;RhoGAP|PH;DUF1993;Fungal_trans|Zn_clus;WLM
fusfuj1_chromosome_01_111	16919,10220,4085,970,10276	fusfuj1_842,fusfuj1_843,fusfuj1_844,fusfuj1_845,fusfuj1_846	751	ABM;Exo_endo_phos;PK_Tyr_Ser-Thr|Pkinase;FKBP_C|NPL;DJ-1_PfpI
fusfuj1_chromosome_01_112	1978,2054,2054,4230	fusfuj1_856,fusfuj1_857,fusfuj1_858,fusfuj1_859	256	dUTPase;PCNA_C|Rad9|PCNA_N;Vezatin
fusfuj1_chromosome_01_113	28569,37932,1851,15988,2164,6722,9170,726,7174,7534,2883	fusfuj1_860,fusfuj1_861,fusfuj1_862,fusfuj1_863,fusfuj1_864,fusfuj1_865,fusfuj1_866,fusfuj1_867,fusfuj1_868,fusfuj1_869,fusfuj1_870	1536	p450;zf-C3HC4_2|zf-C3HC4|zf-RING_5|zf-RING_UBOX|zf-rbx1|zf-RING_2|zf-C3HC4_3|zf-ANAPC11;ANAPC2;Pkr1;MFS_1_like|MFS_2;BAR|RhoGEF;Telomerase_RBD;MBOAT_2
fusfuj1_chromosome_01_114	8436,5545,15096,4127,5378,1604,13740	fusfuj1_871,fusfuj1_872,fusfuj1_873,fusfuj1_874,fusfuj1_875,fusfuj1_876,fusfuj1_877	1011	Mito_carr|Mito_carr|Mito_carr;IU_nuc_hydro;RED_N;REV1_C|UBM|UBM|IMS_C|IMS|BRCT_2;WSC
fusfuj1_chromosome_01_115	13740,40694,3541,462,1210,4817	fusfuj1_877,fusfuj1_878,fusfuj1_879,fusfuj1_880,fusfuj1_881,fusfuj1_882	317	WSC;Bac_rhamnosid_C|Bac_rhamnosid6H;SHR3_chaperone;Thymidylat_synt;Mito_carr|Mito_carr|Mito_carr;TspO_MBR
fusfuj1_chromosome_01_116	4135,3832,2431,479,11615,4685,8,28483,7396	fusfuj1_883,fusfuj1_884,fusfuj1_885,fusfuj1_886,fusfuj1_887,fusfuj1_888,fusfuj1_889,fusfuj1_890,fusfuj1_891	1191	Cdc6_C|AAA|TniB|AAA_22|AAA_19|AAA_16;Arrestin_C|Arrestin_C|Arrestin_N;HSCB_C|DnaJ;FMN_dh|Cyt-b5;DUF3712;HCNGP;Helicase_C|DEAD;zf-C2H2|zf-C2H2_4|zf-C2H2_6|zf-C2H2_jaz|zf-H2C2_2|zf-C2H2_6|zf-C2H2_jaz|zf-C2H2|zf-C2H2_4|zf-H2C2_2|zf-C2H2_6|zf-C2H2_jaz|zf-C2H2|zf-C2H2_4|zf-H2C2_2|zf-C2H2|zf-C2H2_4|zf-C2H2_6|zf-C2H2_jaz|zf-H2C2_2|zf-C2H2|zf-C2H2_4|zf-H2C2_2|zf-C2H2_6|zf-C2H2_4|zf-C2H2_jaz|zf-C2H2
fusfuj1_chromosome_01_117	1525,2307,2383,1812,1061,1410	fusfuj1_892,fusfuj1_893,fusfuj1_894,fusfuj1_895,fusfuj1_896,fusfuj1_897	75	Ribosomal_L29;V-SNARE_C;ATP-synt_10;2-oxoacid_dh|E3_binding|Biotin_lipoyl;SKI|AAA_17|AAA|AAA_18|AAA_33;Peptidase_M49
fusfuj1_chromosome_01_118	733,238,59,1340,3016,7522,2667	fusfuj1_898,fusfuj1_899,fusfuj1_900,fusfuj1_901,fusfuj1_902,fusfuj1_903,fusfuj1_904	287	Ribosomal_L6e;ClpB_D2-small|AAA_14|AAA_22|AAA|NACHT|AAA_5|Sigma54_activat|AAA_2|AAA_lid_9|TniB|AAA|AAA_14|AAA_5|Sigma54_activat;Gtr1_RagA|MMR_HSR1|Ras|Roc|SRPRB|Arf;EMP24_GP25L;DUF3405;DUF5519;RRM_1|RRM_1
fusfuj1_chromosome_01_119	4125,303,303,6575	fusfuj1_905,fusfuj1_906,fusfuj1_907,fusfuj1_908	67	RPN13_C|Proteasom_Rpn13;EF1_GNE|EF-1_beta_acid|GST_C;Sld5;cNMP_binding|STAS|Sulfate_transp
fusfuj1_chromosome_01_120	5880,452,4849,4849,21280,21280,1671,4528,1331,4821,4351,2442,4732,2180	fusfuj1_909,fusfuj1_910,fusfuj1_911,fusfuj1_912,fusfuj1_913,fusfuj1_914,fusfuj1_915,fusfuj1_916,fusfuj1_917,fusfuj1_918,fusfuj1_919,fusfuj1_920,fusfuj1_921,fusfuj1_922	687	Stk19;Kinesin|Microtub_bd;TAFII55_N;DUF3074;p450;RRM_1|RRM_1;Ribosomal_L37;WH2
fusfuj1_chromosome_01_121	2180,35515,32042,7737,3749,4041,20740,27533,2274,257,9693,4312,2604,15032	fusfuj1_922,fusfuj1_923,fusfuj1_924,fusfuj1_925,fusfuj1_926,fusfuj1_927,fusfuj1_928,fusfuj1_929,fusfuj1_930,fusfuj1_931,fusfuj1_932,fusfuj1_933,fusfuj1_934,fusfuj1_935	3964	adh_short;CBM-like|fn3_3|RhgB_N;Annexin|Annexin|Annexin|Annexin;Ppx-GppA
fusfuj1_chromosome_01_122	103891,25628,3975,11396,4319,10112,90,7197,1043,8038,2602,2588,4791,78,29813,5289,7234	fusfuj1_937,fusfuj1_938,fusfuj1_939,fusfuj1_940,fusfuj1_941,fusfuj1_942,fusfuj1_943,fusfuj1_944,fusfuj1_945,fusfuj1_946,fusfuj1_947,fusfuj1_948,fusfuj1_949,fusfuj1_950,fusfuj1_951,fusfuj1_952,fusfuj1_953	1498	F-box-like;Helicase_C|SNF2-rel_dom;HECT_2;Questin_oxidase;AAA|Rad17;AICARFT_IMPCHas|MGS;Lipase_GDSL_2;PCI;Tim17;DNA_pol_B_thumb|DNA_pol_B_palm|DNA_pol_lambd_f|HHH_8;Ammonium_transp;Med16
fusfuj1_chromosome_01_123	15837,2637,2838,230,230,8330,1903,523	fusfuj1_954,fusfuj1_955,fusfuj1_956,fusfuj1_957,fusfuj1_958,fusfuj1_959,fusfuj1_960,fusfuj1_961	174	Sortilin_C|BNR|BNR|BNR_6|BNR|BNR|BNR_6|BNR|BNR|BNR_6|Sortilin-Vps10|Sortilin_C|BNR_6|BNR|BNR|BNR_6|BNR|BNR|BNR_6|BNR|BNR_6|Sortilin-Vps10;AA_permease_2|AA_permease;Glyco_hydro_47;Autophagy_act_C;RRM_1|RRM_5;WD40|ANAPC4_WD40|WD40|WD40|ANAPC4_WD40|WD40|WD40
fusfuj1_chromosome_01_124	149,49,2549,70814,44925,4587,2162,27248	fusfuj1_962,fusfuj1_963,fusfuj1_964,fusfuj1_965,fusfuj1_966,fusfuj1_967,fusfuj1_968,fusfuj1_969	542	Ribonuc_L-PSP;PMT_4TMC|MIR|PMT;CAP59_mtransfer;GATase_7
fusfuj1_chromosome_01_125	18377,162,162,34865,3747,1607,3938,518,1753,1753	fusfuj1_970,fusfuj1_971,fusfuj1_972,fusfuj1_973,fusfuj1_974,fusfuj1_975,fusfuj1_976,fusfuj1_977,fusfuj1_978,fusfuj1_979	1675	PHD;CoA_transf_3;Glycos_transf_3|Glycos_trans_3N;TFIIB|TFIIB|TF_Zn_Ribbon;Asparaginase_C|Asparaginase;PhoLip_ATPase_C|Cation_ATPase|E1-E2_ATPase|PhoLip_ATPase_N;Sacchrp_dh_NADP;MFS_1
fusfuj1_chromosome_01_126	3957,9420,1356,6479,1741	fusfuj1_980,fusfuj1_981,fusfuj1_982,fusfuj1_983,fusfuj1_984	1971	CUE;Ofd1_CTDD|2OG-FeII_Oxy_3|2OG-FeII_Oxy_4;CFEM;Abhydrolase_6
fusfuj1_chromosome_01_127	22869,11875	fusfuj1_985,fusfuj1_986	29041	Zn_clus;DUF202
fusfuj1_chromosome_01_128	1905,23375,23375,10881	fusfuj1_993,fusfuj1_994,fusfuj1_995,fusfuj1_996	3715	PEP_mutase;Zn_clus;MFS_1;MmgE_PrpD_C|MmgE_PrpD
fusfuj1_chromosome_01_129	28735,823,231,4850,3703,4383,1920	fusfuj1_997,fusfuj1_998,fusfuj1_999,fusfuj1_1000,fusfuj1_1001,fusfuj1_1002,fusfuj1_1003	837	zf-DNL;SNF5;CBM_1|CBM_1|Glyco_hydro_7;MFS_1|Sugar_tr;Fungal_trans|Zn_clus;Fungal_trans|Zn_clus
fusfuj1_chromosome_01_130	763,3216,3085,405,590,6054,1920,19137,4175,3290	fusfuj1_1004,fusfuj1_1005,fusfuj1_1006,fusfuj1_1007,fusfuj1_1008,fusfuj1_1009,fusfuj1_1010,fusfuj1_1011,fusfuj1_1012,fusfuj1_1013	2506	Aminotran_5;Sod_Cu;adh_short_C2|KR|adh_short;HET;DUF4291;VPS9|DUF5601;RNA_ligase;TRP|TRP_N;zf-C2H2|zf-C2H2|zf-C2H2|zf-C2H2
fusfuj1_chromosome_01_131	3040,11,6259,1542,919	fusfuj1_1014,fusfuj1_1015,fusfuj1_1016,fusfuj1_1017,fusfuj1_1018	379	DNA_pol_phi;Proteasome|Proteasome_A_N;LRR_1|LRR_1|LRR_4|LRR_8|LRR_6|LRR_6|LRR_1|LRR_4|LRR_6|LRR_8|LRR_6|LRR_6;Cytochrom_C1
fusfuj1_chromosome_01_132	8708,634,89	fusfuj1_1019,fusfuj1_1020,fusfuj1_1021	13	AAA_lid_3|AAA_22|AAA;Cpn60_TCP1
fusfuj1_chromosome_01_133	18379,3506,260,9077	fusfuj1_1022,fusfuj1_1023,fusfuj1_1024,fusfuj1_1025	1210	COX17;Abhydrolase_3;ArsA_HSP20|HSP20
fusfuj1_chromosome_01_134	4654,4640,2918,4323,4558,26023,4073,4087,4268,5825,5669,9135	fusfuj1_1026,fusfuj1_1027,fusfuj1_1028,fusfuj1_1029,fusfuj1_1030,fusfuj1_1031,fusfuj1_1032,fusfuj1_1033,fusfuj1_1034,fusfuj1_1035,fusfuj1_1036,fusfuj1_1037	1584	KAR9;HRDC|RQC|RecQ_Zn_bind|Helicase_C|Helicase_C|DEAD|ResIII;Ank_3|Ank_5|Ank_2|Ank_4|Ank_4|Ank_3|Ank_2|Ank_4|Ank|Ank_3|Ank_5|Ank_2|Ank_4|Ank_2|Ank_3|Ank|Ank_2|Ank|Ank_3|Ank_5|Ank_4|Ank_4|Ank|Ank_3|Ank_2|Ank|Ank_3|Ank|Ank_3|Ank_5|Ank_4|Ank|Ank_3|Ank_5|Ank_4|Ank_2;Helicase_C|DEAD|ResIII;TAP_C|NTF2|LRR_4|LRR_4;Kelch_6|Kelch_6;HLH;Pcc1;DSPc|DSPn;HeLo
fusfuj1_chromosome_01_135	68,16512,225,652,6473,1913,10079,6923,6336,2659,2892,78	fusfuj1_1038,fusfuj1_1039,fusfuj1_1040,fusfuj1_1041,fusfuj1_1042,fusfuj1_1043,fusfuj1_1044,fusfuj1_1045,fusfuj1_1046,fusfuj1_1047,fusfuj1_1048,fusfuj1_1049	972	AAA_16|ABC_tran|ABC_membrane|AAA_22|AAA_16|ABC_tran|ABC_membrane;Acetyltransf_1|Acetyltransf_3;MFS_1;SURF4;RRM_1|RRM_5;TauD;His_Phos_2;Ammonium_transp
fusfuj1_chromosome_01_136	17284,5326,5326,6752,1639,772,13752	fusfuj1_1050,fusfuj1_1051,fusfuj1_1052,fusfuj1_1053,fusfuj1_1054,fusfuj1_1055,fusfuj1_1056	1935	Cellulase;7tm_2;FolB;DUF3605;UDPGP;Kre9_KNH
fusfuj1_chromosome_01_137	29566,282,282,3564,9368	fusfuj1_1057,fusfuj1_1058,fusfuj1_1059,fusfuj1_1060,fusfuj1_1061	559	Patatin|DUF3336;Leo1;Mob1_phocein;DUF3237
fusfuj1_chromosome_01_138	4078,2858,3298	fusfuj1_1062,fusfuj1_1063,fusfuj1_1064	550	bZIP_1|bZIP_Maf;Sel1|Sel1;zf-CCCH_4|zf-CCCH|zf-CCCH|zf-CCCH_4|zf-CCCH|zf-CCCH|zf-CCCH_4
fusfuj1_chromosome_01_139	5164,4561	fusfuj1_1065,fusfuj1_1066	1226	THOC7;TBCA
fusfuj1_chromosome_01_140	3831,182,182,2094,4305	fusfuj1_1067,fusfuj1_1068,fusfuj1_1069,fusfuj1_1070,fusfuj1_1071	10	Rad21_Rec8|Rad21_Rec8_N;Cation_ATPase_C|Cation_ATPase|Hydrolase|E1-E2_ATPase|Cation_ATPase_N;COG4;Sua5_C|Sua5_yciO_yrdC;Clat_adaptor_s
fusfuj1_chromosome_01_141	4586,3460,3460,1133,42,599942,4417,3791	fusfuj1_1072,fusfuj1_1073,fusfuj1_1074,fusfuj1_1075,fusfuj1_1076,fusfuj1_1077,fusfuj1_1078,fusfuj1_1079	478	MCM_lid|AAA_5|MCM|MCM_OB|MCM_N;Cys_Met_Meta_PP;DUF202|VTC;Hexokinase_2|Hexokinase_1;Ribophorin_I;Pil1
fusfuj1_chromosome_01_142	413,15376,13318	fusfuj1_1080,fusfuj1_1081,fusfuj1_1082	115	Pyrophosphatase;MRP_L53;Sec20|Sec20
fusfuj1_chromosome_01_143	1853,5331,3754,1368	fusfuj1_1083,fusfuj1_1084,fusfuj1_1085,fusfuj1_1086	186	Aldolase_II;Calreticulin;Aldedh
fusfuj1_chromosome_01_144	4939,6645,6645,1689,1689,37116	fusfuj1_1087,fusfuj1_1088,fusfuj1_1089,fusfuj1_1090,fusfuj1_1091,fusfuj1_1092	723	Phe_hydrox_dim|Pyr_redox_2|FAD_binding_3;adh_short_C2|KR|adh_short;PfkB|Indigoidine_A;WD40|ANAPC4_WD40|WD40|ANAPC4_WD40
fusfuj1_chromosome_01_145	1330,25014,9487,1012,1012,1968,66,5882	fusfuj1_1093,fusfuj1_1094,fusfuj1_1095,fusfuj1_1096,fusfuj1_1097,fusfuj1_1098,fusfuj1_1099,fusfuj1_1100	579	Ribul_P_3_epim;adh_short_C2|adh_short;SLD5_C|Sld5;Far-17a_AIG1;Pro_isomerase|WD40|WD40|ANAPC4_WD40|WD40;DAHP_synth_1;zf-C2H2_6|zf-C2H2|zf-H2C2_2|zf-H2C2_2
fusfuj1_chromosome_01_146	5658,1509,4784,31843,1087,3985,11720,340,1854,1366	fusfuj1_1101,fusfuj1_1102,fusfuj1_1103,fusfuj1_1104,fusfuj1_1105,fusfuj1_1106,fusfuj1_1107,fusfuj1_1108,fusfuj1_1109,fusfuj1_1110	616	Fe_hyd_lg_C;SUZ;Pkinase_C|Kinase-like|PK_Tyr_Ser-Thr|Pkinase|C2|Pkinase_C;ATP_sub_h;DUF2427|CDH-cyt;PK_Tyr_Ser-Thr|Pkinase;WD40|ANAPC4_WD40|WD40|WD40|WD40|ANAPC4_WD40|WD40|WD40|ANAPC4_WD40|PRP4;Cyclin_N
fusfuj1_chromosome_01_147	2304,652,7206,7984,7705,5493	fusfuj1_1111,fusfuj1_1112,fusfuj1_1113,fusfuj1_1114,fusfuj1_1115,fusfuj1_1116	477	LSM;IU_nuc_hydro;Rhomboid
fusfuj1_chromosome_01_148	2635,11705,3736,5130,5130	fusfuj1_1117,fusfuj1_1118,fusfuj1_1119,fusfuj1_1120,fusfuj1_1121	561	SIR2;Rad60-SLD;SM-ATX|LSM;Methyltransf_11|Methyltransf_25|Methyltransf_23
fusfuj1_chromosome_01_149	5412,810,25764,5092,22696,4616,2243,29	fusfuj1_1122,fusfuj1_1123,fusfuj1_1124,fusfuj1_1125,fusfuj1_1126,fusfuj1_1127,fusfuj1_1128,fusfuj1_1129	275	Cys_Met_Meta_PP;Polysacc_deac_1;Terpene_syn_C_2;WD40|WD40|WD40;OB_NTP_bind|HA2|Helicase_C|AAA_22|DEAD
fusfuj1_chromosome_01_150	6757,2717,5807,599936,1496,2506,4832	fusfuj1_1130,fusfuj1_1131,fusfuj1_1132,fusfuj1_1133,fusfuj1_1134,fusfuj1_1135,fusfuj1_1136	417	Acylphosphatase;Hep_59;EF-hand_1|EF-hand_5|EF-hand_6|EF-hand_6|EF-hand_1|EF-hand_8|EF-hand_5|EF-hand_7|EF-hand_1|EF-hand_6|EF-hand_6|EF-hand_5|EF-hand_1|EF-hand_8|EF-hand_1|EF-hand_5|EF-hand_6|EF-hand_7;ChaC;RRM_1|RRM_7
fusfuj1_chromosome_01_151	43981,2502,1627,10985,2864,1238,3794,3581,2182	fusfuj1_1137,fusfuj1_1138,fusfuj1_1139,fusfuj1_1140,fusfuj1_1141,fusfuj1_1142,fusfuj1_1143,fusfuj1_1144,fusfuj1_1145	569	HpcH_HpaI;DUF846;DUF726;Fcf1;PH;PK_Tyr_Ser-Thr|Pkinase|FHA
fusfuj1_chromosome_01_152	2464,2464,4123,49,43,23947,4014,506,1213	fusfuj1_1146,fusfuj1_1147,fusfuj1_1148,fusfuj1_1149,fusfuj1_1150,fusfuj1_1151,fusfuj1_1152,fusfuj1_1153,fusfuj1_1154	239	STT3;ATP-synt_E;WD40|WD40|WD40;Aldo_ket_red;LRR_4|LRR_8|LRR_8|LRR_4|LRR_8|LRR_4|LRR_8|CAP_GLY;PI-PLC-X
fusfuj1_chromosome_01_153	14656,623,1658,10512,7349,1155	fusfuj1_1155,fusfuj1_1156,fusfuj1_1157,fusfuj1_1158,fusfuj1_1159,fusfuj1_1160	23	S-AdoMet_synt_C|S-AdoMet_synt_M|S-AdoMet_synt_N;ATP_bind_1;Apq12;THF_DHG_CYH
fusfuj1_chromosome_01_154	4954,9495,3970,3510	fusfuj1_1161,fusfuj1_1162,fusfuj1_1163,fusfuj1_1164	1999	MFS_1|MFS_1;Kre9_KNH;WD40|WD40|WD40|WD40|eIF2A|WD40|ANAPC4_WD40|WD40;HSP70
fusfuj1_chromosome_01_155	19264,31722,4999,6281,1729,1130,155,3886,8451,28821	fusfuj1_1165,fusfuj1_1166,fusfuj1_1167,fusfuj1_1168,fusfuj1_1169,fusfuj1_1170,fusfuj1_1171,fusfuj1_1172,fusfuj1_1173,fusfuj1_1174	1653	dCMP_cyt_deam_1|dCMP_cyt_deam_2;PK_Tyr_Ser-Thr|Pkinase;adh_short_C2|KR|adh_short;MFS_1;Zn_clus
fusfuj1_chromosome_01_156	7284,4023,13284,6156,4224,17	fusfuj1_1175,fusfuj1_1176,fusfuj1_1177,fusfuj1_1178,fusfuj1_1179,fusfuj1_1180	701	SYMPK_PTA1_N;Coa3_cc;Tubulin_C|Tubulin
fusfuj1_chromosome_01_157	36897,88,3281	fusfuj1_1181,fusfuj1_1182,fusfuj1_1183	12415	DAO;Aminotran_3
fusfuj1_chromosome_01_158	19007,148083,1338,25311,5995,24497,12794,1066,38597,12414	fusfuj1_1184,fusfuj1_1185,fusfuj1_1186,fusfuj1_1187,fusfuj1_1188,fusfuj1_1189,fusfuj1_1190,fusfuj1_1191,fusfuj1_1192,fusfuj1_1193	1547	Ribosomal_S19;Cupin_2
fusfuj1_chromosome_01_159	3399,1613,347,8458,707,5279,3633	fusfuj1_1194,fusfuj1_1195,fusfuj1_1196,fusfuj1_1197,fusfuj1_1198,fusfuj1_1199,fusfuj1_1200	191	GFO_IDH_MocA;RNase_T;PGM_PMM_IV|PGM_PMM_III|PGM_PMM_II|PGM_PMM_I;HMG_box|HMG_box_2;CENP-H|CENP-H;ATG11|MscS_porin|ATG17_like|ATG17_like|ATG17_like
fusfuj1_chromosome_01_160	71276,28056,4345,10332,68444,39924	fusfuj1_1201,fusfuj1_1202,fusfuj1_1203,fusfuj1_1204,fusfuj1_1205,fusfuj1_1206	2231	UCH;PAN_1
fusfuj1_chromosome_01_161	7877,1859,1972,7751	fusfuj1_1207,fusfuj1_1208,fusfuj1_1209,fusfuj1_1210	954	Acetyltransf_1|Acetyltransf_3;Complex1_49kDa;FAD_binding_3;MSC|HeH
fusfuj1_chromosome_01_162	3718,3253,321,2254,258,4011,1072,4534,44308	fusfuj1_1211,fusfuj1_1212,fusfuj1_1213,fusfuj1_1214,fusfuj1_1215,fusfuj1_1216,fusfuj1_1217,fusfuj1_1218,fusfuj1_1219	778	Mt_ATP-synt_B;CBF;CorA;CSTF_C|CSTF2_hinge|RRM_1;COPIIcoated_ERV|ERGIC_N;Sel1|Sel1|Sel1;Pr_beta_C|Proteasome;Nucleoporin_FG|Nucleoporin_FG|Nucleoporin_FG|Nucleoporin_FG|Nucleoporin_FG|Nucleoporin_FG|ANAPC4_WD40|NUP214
fusfuj1_chromosome_01_163	794,418,3988,6847,8288	fusfuj1_1220,fusfuj1_1221,fusfuj1_1222,fusfuj1_1223,fusfuj1_1224	138	RNA_pol_A_bac|RNA_pol_L;E2_bind|ThiF;Telomere_reg-2;PK_Tyr_Ser-Thr|Pkinase
fusfuj1_chromosome_01_164	8288,2542,12215,1536,1297,2567,883,2538	fusfuj1_1224,fusfuj1_1225,fusfuj1_1226,fusfuj1_1227,fusfuj1_1228,fusfuj1_1229,fusfuj1_1230,fusfuj1_1231	794	DRMBL|Lactamase_B_2;LSM;Cullin_Nedd8|Cullin;LSM;Choline_kinase|APH
fusfuj1_chromosome_01_165	1516,40989,357,223020,4051,11709,2411,1046,1046,33049,3148,56284,13,61098,3845,29023	fusfuj1_1232,fusfuj1_1233,fusfuj1_1234,fusfuj1_1235,fusfuj1_1236,fusfuj1_1237,fusfuj1_1238,fusfuj1_1239,fusfuj1_1240,fusfuj1_1241,fusfuj1_1242,fusfuj1_1243,fusfuj1_1244,fusfuj1_1245,fusfuj1_1246,fusfuj1_1247	474	RasGAP_C|RasGAP;AhpC-TSA|Redoxin;CBFB_NFYA;ASF1_hist_chap;Suf|TPR_14|TPR_14;Piwi|ArgoMid|ArgoL2|PAZ|ArgoL1|ArgoN;Sacchrp_dh_C|NAD_binding_10|Sacchrp_dh_NADP|Shikimate_DH;MFS_4|MFS_1;Lgl_C|WD40;zf-C2H2_4|zf-C2H2|zf-C2H2_4|zf-C2H2|zf-C2H2|zf-C2H2_4
fusfuj1_chromosome_01_166	39550,8011,7756,10639,1477,129,4461,4082,5064	fusfuj1_1249,fusfuj1_1250,fusfuj1_1251,fusfuj1_1252,fusfuj1_1253,fusfuj1_1254,fusfuj1_1255,fusfuj1_1256,fusfuj1_1257	679	Fungal_trans|Zn_clus;CLP1_P;RNA_polI_A34;PAP2|PAP2_3;PK_Tyr_Ser-Thr|Pkinase;RF-1;RRM_1|RRM_5;NAD_binding_1|NAD_binding_6|FAD_binding_8|Ferric_reduct
fusfuj1_chromosome_01_167	2041,16498	fusfuj1_1258,fusfuj1_1259	225	DUF1751;WD40|WD40|WD40|ANAPC4_WD40|WD40|LisH
fusfuj1_chromosome_01_168	11262,1329,587,1244,1244,1191	fusfuj1_1260,fusfuj1_1261,fusfuj1_1262,fusfuj1_1263,fusfuj1_1264,fusfuj1_1265	41	Disintegrin|Disintegrin|Reprolysin_3|Reprolysin_2|Reprolysin|Reprolysin_4|Reprolysin_5;AMP-binding_C|AMP-binding|ACAS_N;Rep_fac_C|AAA|AAA_22|DNA_pol3_delta2;Ribosomal_L16;RFC1|AAA|BRCT
fusfuj1_chromosome_01_169	38316,3183,7965,1221,30181,3080	fusfuj1_1266,fusfuj1_1267,fusfuj1_1268,fusfuj1_1269,fusfuj1_1270,fusfuj1_1271	624	DASH_Dad1;Myb_DNA-binding|Myb_DNA-binding;DS;Aldo_ket_red
fusfuj1_chromosome_01_170	297,2361,7264,359274,1992,3779,6813,1304,6061,7218,15234	fusfuj1_1272,fusfuj1_1273,fusfuj1_1274,fusfuj1_1275,fusfuj1_1276,fusfuj1_1277,fusfuj1_1278,fusfuj1_1279,fusfuj1_1280,fusfuj1_1281,fusfuj1_1282	183	GFO_IDH_MocA;Methyltransf_11|Methyltransf_12|Methyltransf_25|Methyltransf_31|Methyltransf_23;Myb_DNA-binding|Myb_DNA-bind_6|Myb_DNA-binding;CAP_GLY|Ubiquitin_2;Prok-RING_4|zf-C3HC4|zf-C3HC4_2|zf-RING_11|zf-RING_2|zf-RING_5;Glyco_hydro_cc;Zn_clus;LtrA
fusfuj1_chromosome_01_171	4890,4694,1412	fusfuj1_1283,fusfuj1_1284,fusfuj1_1285	407	ATP-synt_Eps;Mak10;Mito_carr|Mito_carr|Mito_carr
fusfuj1_chromosome_01_172	17582,1743,1352	fusfuj1_1286,fusfuj1_1287,fusfuj1_1288	2603	RPN6_C_helix|PCI|DDRGK|RPN6_N;GrpE
fusfuj1_chromosome_01_173	34,18271,3099	fusfuj1_1289,fusfuj1_1290,fusfuj1_1291	204	Ras|Roc|Arf;Skp1_POZ;DBR1
fusfuj1_chromosome_01_174	477,477,1863	fusfuj1_1292,fusfuj1_1293,fusfuj1_1294	131	Mob1_phocein;OSCP
fusfuj1_chromosome_01_175	504,11403,6101,364,715,5315,2288	fusfuj1_1295,fusfuj1_1296,fusfuj1_1297,fusfuj1_1298,fusfuj1_1299,fusfuj1_1300,fusfuj1_1301	351	Prenyltransf;PHD|ING;V_ATPase_I;CPSF73-100_C|RMMBL|Beta-Casp|Lactamase_B_2|Lactamase_B_6|Lactamase_B_3|Lactamase_B;TAF4;CN_hydrolase
fusfuj1_chromosome_01_176	3230,1611,7782,2198,2899,2899,234,5954	fusfuj1_1302,fusfuj1_1303,fusfuj1_1304,fusfuj1_1305,fusfuj1_1306,fusfuj1_1307,fusfuj1_1308,fusfuj1_1309	563	P16-Arc;Methyltransf_11|Methyltransf_12|Methyltransf_25|Methyltransf_31|Methyltransf_23;Alpha_adaptin_C|Alpha_adaptinC2|Adaptin_N;Ala_racemase_N;Sds3;Abp2
fusfuj1_chromosome_01_177	67,733266,1841,2429	fusfuj1_1310,fusfuj1_1311,fusfuj1_1312,fusfuj1_1313	1315	MFS_1|MFS_1|Sugar_tr;MS_channel;DLH
fusfuj1_chromosome_01_178	3546,1150,6339,24947,4541,20	fusfuj1_1314,fusfuj1_1315,fusfuj1_1316,fusfuj1_1317,fusfuj1_1318,fusfuj1_1319	265	Sey1_3HB|RHD3_GTPase|MMR_HSR1;RNase_HII;Cupin_2|CENP-C_C|Mif2_N|Mif2_N;ATPase_2|RNA12|RRM_1;DUF3128;MreB_Mbl|HSP70
fusfuj1_chromosome_01_179	14707,18565,709,4133,19162,,161,3093,808,808,7566	fusfuj1_1320,fusfuj1_1321,fusfuj1_1322,fusfuj1_1323,fusfuj1_1324,fusfuj1_1325,fusfuj1_1326,fusfuj1_1327,fusfuj1_1328,fusfuj1_1329,fusfuj1_1330	636	2EXR;MFS_1;Carn_acyltransf;PUF|PUF|PUF|PUF|PUF|PUF|PUF;RNA_pol_Rpb2_7|RNA_pol_Rpb2_6|RNA_pol_Rpb2_5|RNA_pol_Rpb2_4|RNA_pol_Rpb2_3|RNA_pol_Rpb2_2|RNA_pol_Rpb2_1;AAA_25|Rad51;Ribosomal_L15e;PSP1
fusfuj1_chromosome_01_180	18548,2741,6955,184054,19264,4,13402,21604,6483	fusfuj1_1331,fusfuj1_1332,fusfuj1_1333,fusfuj1_1334,fusfuj1_1335,fusfuj1_1336,fusfuj1_1337,fusfuj1_1338,fusfuj1_1339	695	WD40|WD40|WD40|WD40|WD40|WD40|WD40;SUR7;Metallophos|STPPase_N;RRF
fusfuj1_chromosome_01_181	3583,6360,2056,4151	fusfuj1_1340,fusfuj1_1341,fusfuj1_1342,fusfuj1_1343	358	GIT_SHD|GIT_SHD;AATase;Ssu72;SH3_9|SH3_1|SH3_2
fusfuj1_chromosome_01_182	3631,96,374,58358,14612,2250,19363	fusfuj1_1344,fusfuj1_1345,fusfuj1_1346,fusfuj1_1347,fusfuj1_1348,fusfuj1_1349,fusfuj1_1350	1490	NAD_binding_1|FAD_binding_6;MFS_1|MFS_1;TFR_dimer|Peptidase_M28|PA;SprT-like;F-box-like
fusfuj1_chromosome_01_183	7251,2078,20,53142	fusfuj1_1351,fusfuj1_1352,fusfuj1_1353,fusfuj1_1354	2174	NAD_binding_10;MreB_Mbl|HSP70
fusfuj1_chromosome_01_184	43840,15069,29693	fusfuj1_1356,fusfuj1_1357,fusfuj1_1358	36729
fusfuj1_chromosome_01_185	469,3798,2268	fusfuj1_1359,fusfuj1_1360,fusfuj1_1361	245	RNA_pol_Rpb1_R|RNA_pol_Rpb1_R|RNA_pol_Rpb1_R|RNA_pol_Rpb1_R|RNA_pol_Rpb1_R|RNA_pol_Rpb1_R|RNA_pol_Rpb1_R|RNA_pol_Rpb1_R|RNA_pol_Rpb1_R|RNA_pol_Rpb1_R|RNA_pol_Rpb1_R|RNA_pol_Rpb1_R|RNA_pol_Rpb1_7|RNA_pol_Rpb1_6|RNA_pol_Rpb1_5|RNA_pol_Rpb1_4|RNA_pol_Rpb1_3|RNA_pol_Rpb1_2|RNA_pol_Rpb1_1;WD40|ANAPC4_WD40|WD40|WD40|ANAPC4_WD40|WD40|ANAPC4_WD40|WD40;Thg1C|Thg1
fusfuj1_chromosome_01_186	5345,2504,443,125,1253	fusfuj1_1362,fusfuj1_1363,fusfuj1_1364,fusfuj1_1365,fusfuj1_1366	105	TFIIS_C|TFIIS_M|Med26;DUF726;PALP;Methyltransf_28
fusfuj1_chromosome_01_187	1918,4830,6545	fusfuj1_1367,fusfuj1_1368,fusfuj1_1369	622	DHHA1|tRNA_SAD|tRNA-synt_2c;DUF6649;RCR
fusfuj1_chromosome_01_188	2366,2159,3945	fusfuj1_1370,fusfuj1_1371,fusfuj1_1372	798	Sel1|Sel1|Sel1|Sel1|Sel1|Sel1|Sel1|Sel1|Sel1|Sel1;UDG;Msb1-Mug8_dom
fusfuj1_chromosome_01_189	2574,4967,1609,7856,1193	fusfuj1_1373,fusfuj1_1374,fusfuj1_1375,fusfuj1_1376,fusfuj1_1377	356	XPG_I|UIM|XPG_N;LSM;Pil1;SET|Ezh2_MCSS|EZH2_N;Bap31_Bap29_C|Bap31
fusfuj1_chromosome_01_190	5579,351,525,5492,901,5649,1878,,4540	fusfuj1_1378,fusfuj1_1379,fusfuj1_1380,fusfuj1_1381,fusfuj1_1382,fusfuj1_1383,fusfuj1_1384,fusfuj1_1385,fusfuj1_1386	472	DUF1479;BBE|FAD_binding_4;zf-met2|4F5;2OG-FeII_Oxy|DIOX_N;WD40|WD40|WD40;RNA_pol_N
fusfuj1_chromosome_01_191	29091,3109,3109,11176,1293,1301,1301	fusfuj1_1387,fusfuj1_1388,fusfuj1_1389,fusfuj1_1390,fusfuj1_1391,fusfuj1_1392,fusfuj1_1393	220	Methyltransf_16;Dynein_light;RRM_3|RRM_1|RRM_1|RRM_1|RRM_occluded|RRM_1|RRM_occluded|RRM_3|RRM_1;TEA
fusfuj1_chromosome_01_192	4140,9,4153,4682,3170,5330	fusfuj1_1394,fusfuj1_1395,fusfuj1_1396,fusfuj1_1397,fusfuj1_1398,fusfuj1_1399	353	Pro_isomerase;zf-C3HC4|zf-C3HC4_2|zf-RING_11|zf-RING_5|zf-rbx1|zf-RING_2;DUF3752;Clathrin|Vps8;PIG-P
fusfuj1_chromosome_01_193	9820,25668,30694,43605,16621	fusfuj1_1400,fusfuj1_1401,fusfuj1_1402,fusfuj1_1403,fusfuj1_1404	7995
fusfuj1_chromosome_01_194	3767,2351,3012,26,6002,967,5501,3001	fusfuj1_1405,fusfuj1_1406,fusfuj1_1407,fusfuj1_1408,fusfuj1_1409,fusfuj1_1410,fusfuj1_1411,fusfuj1_1412	401	Helicase_C|ResIII|DEAD;YJL171C_Tos1_C|YJL171C_Tos1_N;tRNA-synt_2|tRNA_anti-codon;Actin;UDG;UDPGP;Pyr_redox|Pyr_redox_3|Pyr_redox_2;Vps53_N|Vps54_N
fusfuj1_chromosome_01_195	7182,10591,1942,4291,721,3720,984	fusfuj1_1413,fusfuj1_1414,fusfuj1_1415,fusfuj1_1416,fusfuj1_1417,fusfuj1_1418,fusfuj1_1419	373	fn3;LNS2|Lipin_N;Histidinol_dh|PRA-PH|PRA-CH;TFIID-31kDa;Peptidase_M16_C|Peptidase_M16;CBS|CBS|IMPDH
fusfuj1_chromosome_01_196	5111,4631,6225,22881	fusfuj1_1420,fusfuj1_1421,fusfuj1_1422,fusfuj1_1423	2119	PLAC8;FR47|Acetyltransf_7|Acetyltransf_1|Acetyltransf_10|Acetyltransf_3;LYRM2-like|Complex1_LYR_2|Complex1_LYR;Ribosomal_L36
fusfuj1_chromosome_01_197	15406,313997,4964,72,5117,2996	fusfuj1_1424,fusfuj1_1425,fusfuj1_1426,fusfuj1_1427,fusfuj1_1428,fusfuj1_1429	695	PH_6;Aldedh;Response_reg|HATPase_c|HisKA|PAS_4|PAS_9|PAS|PAS_4|PAS_9
fusfuj1_chromosome_01_198	14843,6230,111656	fusfuj1_1430,fusfuj1_1431,fusfuj1_1432	2779	JmjC|JmjC;Psg1
fusfuj1_chromosome_01_199	2416,33238,2523,2523,1710	fusfuj1_1433,fusfuj1_1434,fusfuj1_1435,fusfuj1_1436,fusfuj1_1437	240	Pro_isomerase;Pro_isomerase;HSF_DNA-bind;Cyclin_C|Cyclin_N
fusfuj1_chromosome_01_200	16007,800,30609,5250,8685,15418	fusfuj1_1440,fusfuj1_1441,fusfuj1_1442,fusfuj1_1443,fusfuj1_1444,fusfuj1_1445	2060	DnaJ-like_C11_C|DnaJ;Cation_efflux;Memo;SNARE|Syntaxin
fusfuj1_chromosome_01_201	150,,27,3400,4096,3485,10511	fusfuj1_1446,fusfuj1_1447,fusfuj1_1448,fusfuj1_1449,fusfuj1_1450,fusfuj1_1451,fusfuj1_1452	635	Glyco_hydro_18;Methyltransf_11|Methyltransf_12|Methyltransf_25|Methyltransf_23;zf-CCCH_2|zf_CCCH_4|zf-CCCH_4|zf-CCCH|zf_CCCH_4|zf-CCCH_2|zf-CCCH|zf-CCCH_4|zf-CCCH_2|zf-CCCH_4|zf_CCCH_4|zf-CCCH|zf-CCCH_2|zf_CCCH_4|zf-CCCH|zf-CCCH_4|zf_CCCH_4|zf-CCCH_2|zf-CCCH_4|zf-CCCH;DUF1776;Amidase
fusfuj1_chromosome_01_202	25919,4416,792,4572,4572,3145,24280,28	fusfuj1_1454,fusfuj1_1455,fusfuj1_1456,fusfuj1_1457,fusfuj1_1458,fusfuj1_1459,fusfuj1_1460,fusfuj1_1461	633	Helicase_C|ResIII|DEAD;Glyco_trans_1_4|Glycos_transf_1|PIGA|Glyco_trans_4_2|Glyco_transf_4|Glyco_trans_4_4;WD40|WD40|WD40|WD40;Rgp1;Aldedh
fusfuj1_chromosome_01_203	16548,40708,3145,11588,617,4854,8259,2484,23305,256,783,3092,471,3119	fusfuj1_1464,fusfuj1_1465,fusfuj1_1466,fusfuj1_1467,fusfuj1_1468,fusfuj1_1469,fusfuj1_1470,fusfuj1_1471,fusfuj1_1472,fusfuj1_1473,fusfuj1_1474,fusfuj1_1475,fusfuj1_1476,fusfuj1_1477	290	DUF2470;Fungal_trans|Zn_clus;Fungal_trans|Zn_clus;RecQ_Zn_bind|Helicase_C|DEAD;LRR_4|LRR_8|LRR_4|LRR_4|LRR_4|LRR_8;GCN5L1;Steroid_dh;Ribosomal_S8e;RabGAP-TBC;HECT|UBM|UBM|UBM|DUF913|DUF908;Ribosomal_S6e;Ctf8
fusfuj1_chromosome_01_204	1704,489,17,17,5024,6076	fusfuj1_1478,fusfuj1_1479,fusfuj1_1480,fusfuj1_1481,fusfuj1_1482,fusfuj1_1483	237	Diphthamide_syn;ATP-synt_ab|ATP-synt_ab_N;HMGL-like;Tubulin_C|Tubulin;WW
fusfuj1_chromosome_01_205	197,1377,,3858,4269,424,4539	fusfuj1_1484,fusfuj1_1485,fusfuj1_1486,fusfuj1_1487,fusfuj1_1488,fusfuj1_1489,fusfuj1_1490	1260	LsmAD;Peptidase_M16_C|Peptidase_M16;RNA_pol_Rpc82|HTH_9;Mito_carr|Mito_carr
fusfuj1_chromosome_01_206	3940,1401,10772	fusfuj1_1491,fusfuj1_1492,fusfuj1_1493	945	DASH_Dad3;Ribosomal_S5_C|Ribosomal_S5
fusfuj1_chromosome_01_207	25836,2079,546369,28420,9943,935	fusfuj1_1494,fusfuj1_1495,fusfuj1_1496,fusfuj1_1497,fusfuj1_1498,fusfuj1_1499	1451	RasGEF|RasGEF_N;zf-MYND|zf-HIT;NifU|Nfu_N
fusfuj1_chromosome_01_208	300,8189,,7727,	fusfuj1_1500,fusfuj1_1501,fusfuj1_1502,fusfuj1_1503,fusfuj1_1504	543	ADH_zinc_N|Glu_dehyd_C|ADH_N;ATP-synt_G;Methyltransf_23
fusfuj1_chromosome_01_209	4292,556,379,4442,35533,2936,3767,595,2351,73763,6178,3201,38890,301,4953,5906,17263	fusfuj1_1505,fusfuj1_1506,fusfuj1_1507,fusfuj1_1508,fusfuj1_1509,fusfuj1_1510,fusfuj1_1511,fusfuj1_1512,fusfuj1_1513,fusfuj1_1514,fusfuj1_1515,fusfuj1_1516,fusfuj1_1517,fusfuj1_1518,fusfuj1_1519,fusfuj1_1520,fusfuj1_1521	12	TFIIA;Glyco_hydro_47;WD40|WD40|ANAPC4_WD40|WD40|ANAPC4_WD40|WD40|eIF2A|ANAPC4_WD40|WD40|ANAPC4_WD40;BTB|Kelch_3|Kelch_6|Kelch_1|Kelch_2|Kelch_4|Kelch_5|Kelch_1|Kelch_6|Kelch_2|Kelch_4|Kelch_5|Kelch_3|Kelch_1|Kelch_2|Kelch_4|Kelch_6|Kelch_5|Kelch_1|Kelch_3|Kelch_2|Kelch_6|Kelch_4|Kelch_5|Kelch_3;zf-C2H2|zf-C2H2|zf-C2H2;Kelch_6|Kelch_1|Kelch_4|Kelch_2|Kelch_5|Kelch_3|Kelch_4|Kelch_6|Kelch_1|Kelch_2|Kelch_5|Kelch_3|Kelch_6|Kelch_1|Kelch_2|Kelch_4|Kelch_5|Kelch_3|Kelch_1|Kelch_2|Kelch_4|Kelch_6|Kelch_5|Kelch_3|Kelch_4|Kelch_1|Kelch_6|Kelch_2|Kelch_5|Kelch_3|Kelch_4|Kelch_1|Kelch_2|Kelch_6|Kelch_5;Dus;SH3_1|SH3_9|SH3_2|Peroxin-13_N;LigD_N;WD40|WD40|WD40|ANAPC4_WD40|WD40|ANAPC4_WD40|WD40;MFS_1|Sugar_tr;Sulfatase;ABC_tran|ABC_membrane|SMC_N|ABC_tran|ABC_membrane;Zn_clus;AAA
fusfuj1_chromosome_01_210	1849,29067,247,8958,8958,4956	fusfuj1_1522,fusfuj1_1523,fusfuj1_1524,fusfuj1_1525,fusfuj1_1526,fusfuj1_1527	855	APG6|APG6_N;Scm3;PK_Tyr_Ser-Thr|Pkinase;DUF3807;ATG14
fusfuj1_chromosome_01_211	4393,3402,5546,43820,18684,4575	fusfuj1_1528,fusfuj1_1529,fusfuj1_1530,fusfuj1_1531,fusfuj1_1532,fusfuj1_1533	355	Ribosomal_S17|Ribosomal_S17_N;Knl1_RWD_C|Spc7|MELT_2|MELT_2|MELT_2|MELT_2|MELT_2|MELT_2|MELT_2;DUF3835|Prefoldin_3
fusfuj1_chromosome_01_212	4575,431,2978,431,2978,25,95	fusfuj1_1533,fusfuj1_1534,fusfuj1_1535,fusfuj1_1536,fusfuj1_1537,fusfuj1_1538,fusfuj1_1539	100	DUF3835|Prefoldin_3;GFA|GFA;Mitofilin;RsgA_GTPase|GTP_EFTU|MMR_HSR1|Gtr1_RagA|Ras|Roc|Arf;Syja_N
fusfuj1_chromosome_01_213	1180,1180,4364,598,451923,1609,1634,1013,1013,1973	fusfuj1_1540,fusfuj1_1541,fusfuj1_1542,fusfuj1_1543,fusfuj1_1544,fusfuj1_1545,fusfuj1_1546,fusfuj1_1547,fusfuj1_1548,fusfuj1_1549	44	Anticodon_1|tRNA-synt_1;HMGL-like;GST_C_6|Tom37|GST_N_4;PIG-U;Pescadillo_N;RRN9;Microtub_bind|Microtub_bind|Microtub_bind|Kinesin|Microtub_bd
fusfuj1_chromosome_01_214	3933,5462,120,4376,3041,13330,1214,6503	fusfuj1_1550,fusfuj1_1551,fusfuj1_1552,fusfuj1_1553,fusfuj1_1554,fusfuj1_1555,fusfuj1_1556,fusfuj1_1557	706	Na_Ca_ex|Na_Ca_ex;Pkinase|PK_Tyr_Ser-Thr;GWT1;Glyco_transf_21|Glycos_transf_2|Glyco_tranf_2_3
fusfuj1_chromosome_01_215	2568,6413,2544,53687,2544,2544,4961,2277,2038	fusfuj1_1558,fusfuj1_1559,fusfuj1_1560,fusfuj1_1561,fusfuj1_1562,fusfuj1_1563,fusfuj1_1564,fusfuj1_1565,fusfuj1_1566	514	ECH_2|ECH_1;Clr5;FAD-oxidase_C|FAD_binding_4;PHAF1;Amidase;GATA|PAS_3|PAS;SbcC_Walker_B|AAA_23
fusfuj1_chromosome_01_216	5,1643,11357	fusfuj1_1567,fusfuj1_1568,fusfuj1_1569	5614	MFS_1;NAD_binding_8|NAD_binding_9|Pyr_redox_2;Fungal_trans|Zn_clus
fusfuj1_chromosome_01_217	640,807,4932,881,3516,55399,2644,390395,16418,2741,1073,4248,27100,15433	fusfuj1_1570,fusfuj1_1571,fusfuj1_1572,fusfuj1_1573,fusfuj1_1574,fusfuj1_1575,fusfuj1_1576,fusfuj1_1577,fusfuj1_1578,fusfuj1_1579,fusfuj1_1580,fusfuj1_1581,fusfuj1_1582,fusfuj1_1583	670	zf-RING_5|zf-RING_UBOX|CTLH;zf-Tim10_DDP;Aldedh;Zn_clus;Glyco_hydro_47;Pribosyltran;Pex2_Pex12;Zn_clus
fusfuj1_chromosome_01_218	6546,612,407,5375	fusfuj1_1584,fusfuj1_1585,fusfuj1_1586,fusfuj1_1587	1084	zf-C3HC4|zf-C3HC4_2|zf-RING_11|zf-RING_5|zf-RING_2|zf-rbx1;Het-C;HMG_box
fusfuj1_chromosome_01_219	15229,913,807,163	fusfuj1_1588,fusfuj1_1589,fusfuj1_1590,fusfuj1_1591	1678	Mpv17_PMP22;COX24_C;tRNA_bind_2|GNAT_acetyltr_2|Helicase_RecD|TmcA_N
fusfuj1_chromosome_01_220	30323,3333,3354,1451,1146,337	fusfuj1_1592,fusfuj1_1593,fusfuj1_1594,fusfuj1_1595,fusfuj1_1596,fusfuj1_1597	1747	Methyltransf_11|Methyltransf_25|Methyltransf_12|Methyltransf_31|Methyltransf_23;WLM;Response_reg|HATPase_c|HisKA|PAS_3|PAS_9|PAS_4|PAS|PAS_8|PAS_4|PAS_9|PAS_8|PAS_8;C2|C2;NAD_binding_6|FAD_binding_8|Ferric_reduct
fusfuj1_chromosome_01_221	789,789,700,1993,1224,2950,1374,206,4181	fusfuj1_1598,fusfuj1_1599,fusfuj1_1600,fusfuj1_1601,fusfuj1_1602,fusfuj1_1603,fusfuj1_1604,fusfuj1_1605,fusfuj1_1606	757	Amidohydro_1|Urease_alpha|Urease_beta|Urease_gamma;Ada3;DUF3419|Methyltransf_11|Methyltransf_12|Methyltransf_25|Methyltransf_31|Methyltransf_23;CybS;TyrRSs_C|tRNA-synt_1b;NPR2;UBA|ubiquitin|Rad60-SLD;ADH_zinc_N_2|ADH_zinc_N|ADH_N;IBN_N
fusfuj1_chromosome_01_222	354,3321,1619,8729,8060,10693,8642,26899,28432	fusfuj1_1607,fusfuj1_1608,fusfuj1_1609,fusfuj1_1610,fusfuj1_1611,fusfuj1_1612,fusfuj1_1613,fusfuj1_1614,fusfuj1_1615	580	HGTP_anticodon|tRNA-synt_2b;HLH;Maf;Bromodomain|Bromodomain;DUF3844;DALR_1|tRNA-synt_1d
fusfuj1_chromosome_01_223	610,1629,28647,8432,499,6653,1232,458,10335,284,4064,118,610,610,24393,42132,1838,6478,26984,9814,2370,9,2495,42633,184,442,14720,10877	fusfuj1_1616,fusfuj1_1617,fusfuj1_1618,fusfuj1_1619,fusfuj1_1620,fusfuj1_1621,fusfuj1_1622,fusfuj1_1623,fusfuj1_1624,fusfuj1_1625,fusfuj1_1626,fusfuj1_1627,fusfuj1_1628,fusfuj1_1629,fusfuj1_1630,fusfuj1_1631,fusfuj1_1632,fusfuj1_1633,fusfuj1_1634,fusfuj1_1635,fusfuj1_1636,fusfuj1_1637,fusfuj1_1638,fusfuj1_1639,fusfuj1_1640,fusfuj1_1641,fusfuj1_1642,fusfuj1_1643	1751	STI1|TPR_6|TPR_7|TPR_1|TPR_2|TPR_8|TPR_17|TPR_19|TPR_11|TPR_14|TPR_10|TPR_7|TPR_1|TPR_2|TPR_17|TPR_16|TPR_2|TPR_9|TPR_19|TPR_6|TPR_11|TPR_1|TPR_6|TPR_14|TPR_7|TPR_1|TPR_10|TPR_17|TPR_2|TPR_8|TPR_14|TPR_6|TPR_1|TPR_7|TPR_12|TPR_17|TPR_2|TPR_8|TPR_10|TPR_19|TPR_11|TPR_6|TPR_8|TPR_1|TPR_2|TPR_16|STI1|TPR_11|TPR_14|TPR_1|TPR_2|TPR_8|TPR_16|TPR_17|TPR_11|TPR_9|TPR_1|TPR_10|TPR_8|TPR_2|TPR_12|TPR_17|TPR_6|TPR_12|TPR_8|TPR_19|TPR_11|TPR_16|TPR_14|TPR_1|TPR_2;NAD_binding_1|Globin;zf-C2H2|zf-C2H2_4|zf-C2H2_jaz|zf-C2H2|zf-C2H2_4|zf-C2H2|zf-C2H2_4|zf-C2H2_jaz;OTT_1508_deam;GST_C_2|GST_N_3|GST_N_2;zf-LITAF-like;NAD_binding_8|Pyr_redox_3|Pyr_redox_2;p450;NTR2;LSM;Rhodanese;Fn3-like|PA14|Glyco_hydro_3_C|Glyco_hydro_3;Zip;Hemerythrin;NAD_binding_10;Ctr;Fungal_trans_2|Zn_clus;MARVEL;ENTH;Pro_isomerase;RNA_pol_Rpc34;Hist_deacetyl;MitMem_reg|Prok-JAB|JAB;Cutinase
fusfuj1_chromosome_01_224	10877,17973,9854,345,41,6487,7806,187,187,9327,29717,25864,1003	fusfuj1_1644,fusfuj1_1645,fusfuj1_1646,fusfuj1_1647,fusfuj1_1648,fusfuj1_1649,fusfuj1_1650,fusfuj1_1651,fusfuj1_1652,fusfuj1_1653,fusfuj1_1654,fusfuj1_1655,fusfuj1_1656	4026	Cutinase;PK_Tyr_Ser-Thr|Pkinase;MFS_1;DUF1275;Aldolase_II;Abhydrolase_3|BD-FAE|Peptidase_S9|PD40;PK_Tyr_Ser-Thr|Pkinase;DUF6595
fusfuj1_chromosome_01_225	3716,30698,6772,2644,2620,9074,2983,8328,4378	fusfuj1_1657,fusfuj1_1658,fusfuj1_1659,fusfuj1_1660,fusfuj1_1661,fusfuj1_1662,fusfuj1_1663,fusfuj1_1664,fusfuj1_1665	629	CactinC_cactus|Cactin_mid;Forkhead;XLF;FAD_binding_7|DNA_photolyase;Ribosomal_S21e;Slx4;Fungal_trans|Zn_clus;Fic;NUDIX
fusfuj1_chromosome_01_226	969,9763,345,215,1,8328	fusfuj1_1666,fusfuj1_1667,fusfuj1_1668,fusfuj1_1669,fusfuj1_1670,fusfuj1_1671	805	Ribosomal_L14;DUF5427;Malic_M|malic;MFS_1|Sugar_tr;Fic
fusfuj1_chromosome_01_227	8328,20904,3512,8027,6288,3205,3742	fusfuj1_1672,fusfuj1_1673,fusfuj1_1674,fusfuj1_1675,fusfuj1_1676,fusfuj1_1677,fusfuj1_1678	548	Peptidase_S8|Inhibitor_I9;ABM;Mannosidase_ig|Glyco_hydro_2;MMR_HSR1|MMR_HSR1|Ras|Roc|Arf;HMGL-like;adh_short_C2|adh_short|KR;2-Hacid_dh_C|2-Hacid_dh
fusfuj1_chromosome_01_228	262,22690,5006,2924,1015,6408,11135	fusfuj1_1679,fusfuj1_1680,fusfuj1_1681,fusfuj1_1682,fusfuj1_1683,fusfuj1_1684,fusfuj1_1685	586	MIP;Fungal_trans|Zn_clus;Amidohydro_2;PMSR;Bax1-I;LRR_6|LRR_4|LRR_6|LRR_6|LRR_4|LRR_6|LRR_4|LRR_6|F-box-like|F-box|cNMPbd_u2|cNMP_binding|cNMP_binding
fusfuj1_chromosome_01_229	12936,100586,18494,30745,4516,10779,6926,3008,6128,2590,254666,18403	fusfuj1_1691,fusfuj1_1692,fusfuj1_1693,fusfuj1_1694,fusfuj1_1695,fusfuj1_1696,fusfuj1_1697,fusfuj1_1698,fusfuj1_1699,fusfuj1_1700,fusfuj1_1701,fusfuj1_1702	613	Thr_dehydrat_C|Thr_dehydrat_C|PALP;Glyco_hydro_76;Cep57_MT_bd|Cep57_CLD_2|KASH_CCD|Cep57_CLD_2|Cep57_CLD_2|KASH_CCD|Cep57_CLD_2|Cep57_MT_bd|Cep57_MT_bd;Noc2;VPS28;PIP5K|FYVE
fusfuj1_chromosome_01_230	1786,2669,287,17953	fusfuj1_1703,fusfuj1_1704,fusfuj1_1705,fusfuj1_1706	201	BolA;AMP-binding_C|AMP-binding;IF4E
fusfuj1_chromosome_01_231	4778,2492,8798,10132,46599	fusfuj1_1707,fusfuj1_1708,fusfuj1_1709,fusfuj1_1710,fusfuj1_1711	2345	PhoD;Metallophos;ANAPC_CDC26
fusfuj1_chromosome_01_232	3522,7433,906	fusfuj1_1712,fusfuj1_1713,fusfuj1_1714	161	Rad1;Ost5;Bromodomain|Acetyltransf_1
fusfuj1_chromosome_01_233	4934,2142,7518,2531,8073,52739,322943,2979,2539,3430,4897,964	fusfuj1_1715,fusfuj1_1716,fusfuj1_1717,fusfuj1_1718,fusfuj1_1719,fusfuj1_1720,fusfuj1_1721,fusfuj1_1722,fusfuj1_1723,fusfuj1_1724,fusfuj1_1725,fusfuj1_1726	739	BATS|Radical_SAM;PQ-loop|PQ-loop;ADH_zinc_N_2|ADH_N;zf-RING_2|zf-ANAPC11;Rad4|Transglut_core;WD40|WD40|ANAPC4_WD40|WD40|WD40;NAPRTase|NAPRTase_N
fusfuj1_chromosome_01_234	10577,10577,2595,13885,2901,2033,7969,14613	fusfuj1_1727,fusfuj1_1728,fusfuj1_1729,fusfuj1_1730,fusfuj1_1731,fusfuj1_1732,fusfuj1_1733,fusfuj1_1734	1866	CLN3;WD40|WD40|WD40;LYRM2-like|Complex1_LYR_2|Complex1_LYR
fusfuj1_chromosome_01_235	4325,8961,382,51275,1976,12992,12992,12992,64630,12992,3166,75312,10357,10298,4114,30851,3678	fusfuj1_1735,fusfuj1_1736,fusfuj1_1737,fusfuj1_1738,fusfuj1_1739,fusfuj1_1740,fusfuj1_1741,fusfuj1_1742,fusfuj1_1743,fusfuj1_1744,fusfuj1_1745,fusfuj1_1746,fusfuj1_1747,fusfuj1_1748,fusfuj1_1749,fusfuj1_1750,fusfuj1_1751	1557	EMC1_C|PQQ_2;Metallophos;EamA|EamA|SLC35F;GO-like_E_set|Kelch_6|Kelch_4|Kelch_2|Kelch_6|Kelch_1|Kelch_6|F5_F8_type_C;PAP_assoc|NTP_transf_2;AhpC-TSA_2|AhpC-TSA
fusfuj1_chromosome_01_236	34541,34541,34541,156189,25405,25405,25405,2771,4894	fusfuj1_1752,fusfuj1_1753,fusfuj1_1754,fusfuj1_1755,fusfuj1_1756,fusfuj1_1757,fusfuj1_1758,fusfuj1_1759,fusfuj1_1760	7616	Methyltransf_24|Methyltransf_3
fusfuj1_chromosome_01_237	633,33059,19520,29626,286,22740,23713,347392,10649	fusfuj1_1770,fusfuj1_1771,fusfuj1_1772,fusfuj1_1773,fusfuj1_1774,fusfuj1_1775,fusfuj1_1776,fusfuj1_1777,fusfuj1_1778	9117	HET;Sacchrp_dh_NADP|adh_short_C2|KR|adh_short
fusfuj1_chromosome_01_238	6787,6787,33017,23673,39	fusfuj1_1791,fusfuj1_1792,fusfuj1_1793,fusfuj1_1794,fusfuj1_1795	14037	LIM|LIM;adh_short_C2|Epimerase|KR|adh_short
fusfuj1_chromosome_01_239	5538,17761,2909,898	fusfuj1_1801,fusfuj1_1802,fusfuj1_1803,fusfuj1_1804	3691	KGG|KGG|KGG;Fungal_trans|Zn_clus;MFS_1;Hydrolase_like|Hydrolase|HAD_2
fusfuj1_chromosome_01_240	77814,18149,13,48860,852,4975	fusfuj1_1806,fusfuj1_1807,fusfuj1_1808,fusfuj1_1809,fusfuj1_1810,fusfuj1_1811	4636	NAD_binding_10|3Beta_HSD|GDP_Man_Dehyd|Epimerase|KR|RmlD_sub_bind;MFS_1;Peptidase_M19;SNF
fusfuj1_chromosome_01_241	5998,6937,22184,11603,27240,7417	fusfuj1_1820,fusfuj1_1821,fusfuj1_1822,fusfuj1_1823,fusfuj1_1824,fusfuj1_1825	9668	Fungal_trans|Zn_clus;GFA;HET;Ank_4|Ank_4|Ank_5|Ank_3|Ank|Ank|Ank_2|Ank_3|Ank_4|Ank_5|Ank_4|Ank|Ank_3|Ank_5|Ank_4
fusfuj1_chromosome_01_242	22434,6998,10409,15,5802	fusfuj1_1826,fusfuj1_1827,fusfuj1_1828,fusfuj1_1829,fusfuj1_1830	3691	NmrA;DUF885;MFS_1
fusfuj1_chromosome_01_243	189,6174,6174	fusfuj1_1831,fusfuj1_1832,fusfuj1_1833	2183	AA_permease|AA_permease_2;Acetyltransf_7
fusfuj1_chromosome_01_244	5103,31758,7437,26949	fusfuj1_1835,fusfuj1_1836,fusfuj1_1837,fusfuj1_1838	8985	GMC_oxred_C|GMC_oxred_N;Fungal_trans|Zn_clus;MFS_1
fusfuj1_chromosome_01_245	6851,8705,31,4326,2759,3179,1601	fusfuj1_1839,fusfuj1_1840,fusfuj1_1841,fusfuj1_1842,fusfuj1_1843,fusfuj1_1844,fusfuj1_1845	699	Chlorophyllase2|PAF-AH_p_II;Peptidase_S8|Inhibitor_I9;WD40|WD40|WD40|Beach|PH_BEACH|Laminin_G_3;DDOST_48kD;Isy1
fusfuj1_chromosome_01_246	13071,2670,8807,3403,751	fusfuj1_1846,fusfuj1_1847,fusfuj1_1848,fusfuj1_1849,fusfuj1_1850	1239	Abhydrolase_1;NUDIX;NUDIX
fusfuj1_chromosome_01_247	3351,29108,1283,1283,4988	fusfuj1_1851,fusfuj1_1852,fusfuj1_1853,fusfuj1_1854,fusfuj1_1855	2735	Glyco_hydro_16;MFS_1;PCI;Peptidase_C65
fusfuj1_chromosome_01_248	15720,24610,378,2206,341	fusfuj1_1856,fusfuj1_1857,fusfuj1_1858,fusfuj1_1859,fusfuj1_1860	5	Methyltransf_11|Methyltransf_12|Methyltransf_25|MTS|Methyltransf_31|Methyltransf_23;Gln-synt_C;adh_short_C2|KR|adh_short;PEP_mutase|ICL;Citrate_synt
fusfuj1_chromosome_01_249	8261,289,4930,,2552,8581,1724,2964,1651,21	fusfuj1_1861,fusfuj1_1862,fusfuj1_1863,fusfuj1_1864,fusfuj1_1865,fusfuj1_1866,fusfuj1_1867,fusfuj1_1868,fusfuj1_1869,fusfuj1_1870	143	Acetyltransf_10|Acetyltransf_1;Glyco_hydro_16;GST_N_2|GST_N_3|GST_N;zf-CCCH_4;DUF6539|AAA_19|AAA_12|AAA_19|AAA_11;Ras|Roc|Arf;CWC25|Cir_N;Ribosomal_S14;Fn3-like|Glyco_hydro_3_C|Glyco_hydro_3
fusfuj1_chromosome_01_250	13628,13,39978	fusfuj1_1871,fusfuj1_1872,fusfuj1_1873	1543	Glyco_hydro_88;MFS_1
fusfuj1_chromosome_01_251	72,104989,3820,1940	fusfuj1_1882,fusfuj1_1883,fusfuj1_1884,fusfuj1_1885	1202	Aldedh;Amino_oxidase|NAD_binding_8;Fungal_trans|Zn_clus
fusfuj1_chromosome_01_252	4208,6109,42562,15983,135,1363,22494	fusfuj1_1888,fusfuj1_1889,fusfuj1_1890,fusfuj1_1891,fusfuj1_1892,fusfuj1_1893,fusfuj1_1894	12952	MFS_1;FMN_red;Zn_clus;ADH_zinc_N_2|ADH_zinc_N|ADH_N_2;Aa_trans
fusfuj1_chromosome_01_253	38,261,69011	fusfuj1_1895,fusfuj1_1896,fusfuj1_1897	67821	MFS_1|Sugar_tr;Alpha-amylase;Fungal_trans
fusfuj1_chromosome_01_254	9225,15397,950,44,7270,45171,13108,36719,22095,33,47449	fusfuj1_1898,fusfuj1_1899,fusfuj1_1900,fusfuj1_1901,fusfuj1_1902,fusfuj1_1903,fusfuj1_1904,fusfuj1_1905,fusfuj1_1906,fusfuj1_1907,fusfuj1_1908	943	DHDPS;Fungal_trans_2|Zn_clus;Semialdhyde_dh;Aldedh;Ank_3|Ank_5|Ank_3|Ank_2|Ank_4|Ank|Ank_3|Ank|Ank_5|Ank_4|Ank_2|Ank_4|Ank|Ank_3|Ank_5|Ank_4|Ank_2|Ank_3|Ank_4|Ank|Ank_3|Ank_5|Ank_4|Ank|Ank_3|Ank_2|Ank|Ank_3|Ank_5|Ank_4|Ank|Ank_3|Ank_4|Ank|Ank_5|Ank_3|Ank_2|Ank|Ank|Ank_3|Ank_4|Ank_5|Ank_2|Ank|Ank_3;Glyco_transf_90;Zn_clus;Abhydrolase_6|Hydrolase_4;Spore_permease|Aa_trans
fusfuj1_chromosome_01_255	13874,118,11124	fusfuj1_1930,fusfuj1_1931,fusfuj1_1932	14564	Fn3-like|PA14|Glyco_hydro_3_C|Glyco_hydro_3;MFS_1|Sugar_tr
fusfuj1_chromosome_01_256	28036,11124,13893,30936	fusfuj1_1951,fusfuj1_1952,fusfuj1_1953,fusfuj1_1954	13293	Amino_oxidase|NAD_binding_8;MFS_1|MFS_1|Sugar_tr
fusfuj1_chromosome_01_257	17740,13,16240	fusfuj1_1955,fusfuj1_1956,fusfuj1_1957	2817	Fungal_trans;MFS_1;Aminotran_4
fusfuj1_chromosome_01_258	2979,25016,32599,47766,25016,25551,56951	fusfuj1_1958,fusfuj1_1959,fusfuj1_1960,fusfuj1_1961,fusfuj1_1962,fusfuj1_1963,fusfuj1_1964	17999	ADH_zinc_N_2|ADH_zinc_N|ADH_N;PK_Tyr_Ser-Thr|Pkinase|Pkinase|PK_Tyr_Ser-Thr;Peptidase_S8;PK_Tyr_Ser-Thr|Pkinase
fusfuj1_chromosome_01_259	531,599,2561,33131,21762,2771,1181	fusfuj1_1965,fusfuj1_1966,fusfuj1_1967,fusfuj1_1968,fusfuj1_1969,fusfuj1_1970,fusfuj1_1971	76784	Phe_hydrox_dim|FAD_binding_3;MFS_1|MFS_1;Lyase_aromatic;NAD_binding_10;JmjC;Methyltransf_24|Methyltransf_3;NAD_binding_4|Epimerase|PP-binding|AMP-binding
fusfuj1_chromosome_01_260	64,6430,7303,11075	fusfuj1_1979,fusfuj1_1980,fusfuj1_1981,fusfuj1_1982	3392	PP-binding|adh_short_C2|adh_short|KR|ADH_zinc_N|Methyltransf_11|Methyltransf_12|Methyltransf_25|Methyltransf_31|Methyltransf_23|PS-DH|Acyl_transf_1|KAsynt_C_assoc|Ketoacyl-synt_C|ketoacyl-synt;Transferase;SnoaL_4
fusfuj1_chromosome_01_261	2638,304,103,11227	fusfuj1_1990,fusfuj1_1991,fusfuj1_1992,fusfuj1_1993	71734	TPP_enzyme_C|TPP_enzyme_M|TPP_enzyme_N;Aminotran_1_2;DUF4863
fusfuj1_chromosome_01_262	8403,8403,2793,3569,24849	fusfuj1_2011,fusfuj1_2012,fusfuj1_2013,fusfuj1_2014,fusfuj1_2015	14567	HET;NAD_binding_10|NmrA;Bgal_small_N|LacZ_4|Glyco_hydro_2_C|Glyco_hydro_72|Glyco_hydro_2|Glyco_hydro_2_N;Transferase
fusfuj1_chromosome_01_263	106565,9553,72869	fusfuj1_2016,fusfuj1_2017,fusfuj1_2018	112085
fusfuj1_chromosome_01_264	146,5275,10501,376,90,36779	fusfuj1_2049,fusfuj1_2050,fusfuj1_2051,fusfuj1_2052,fusfuj1_2053,fusfuj1_2054	6074	p450;Glyco_hydro_36C|Melibiase|Glyco_hydro_36N;Zn_clus;MFS_1|MFS_1|Sugar_tr;AA_permease|AA_permease_2
fusfuj1_chromosome_01_265	8199,149,11195,3091,473	fusfuj1_2055,fusfuj1_2056,fusfuj1_2057,fusfuj1_2058,fusfuj1_2059	1107	2OG-FeII_Oxy|DIOX_N;Ribonuc_L-PSP;Fungal_trans|zf-C2H2_4|zf-C2H2_4;MFS_1;HpcH_HpaI
fusfuj1_chromosome_01_266	1385,4401,29890,5410,1456	fusfuj1_2060,fusfuj1_2061,fusfuj1_2062,fusfuj1_2063,fusfuj1_2064	12593	Egh16-like;MPAB_Lcp_cat;Terpene_synth_C|Terpene_syn_C_2;Fungal_trans
fusfuj1_chromosome_01_267	27428,6964,12081,0,1456,32207	fusfuj1_2065,fusfuj1_2066,fusfuj1_2067,fusfuj1_2068,fusfuj1_2069,fusfuj1_2070	9378	NAD_binding_11|NAD_binding_2;Fungal_trans;Cupin_2;CoA_transf_3;Glyco_transf_64;ADH_zinc_N_2|ADH_zinc_N|ADH_N
fusfuj1_chromosome_01_268	3847,1644,14756,45	fusfuj1_2076,fusfuj1_2077,fusfuj1_2078,fusfuj1_2079	9908	DJ-1_PfpI;Zn_clus;NAD_binding_4|3Beta_HSD|GDP_Man_Dehyd|Epimerase
fusfuj1_chromosome_02_0	49607,20718,35529	fusfuj1_2096,fusfuj1_2097,fusfuj1_2098	673
fusfuj1_chromosome_02_1	27238,153,46026,11444,5933,10637,1958,2724,37914,10610	fusfuj1_2107,fusfuj1_2108,fusfuj1_2109,fusfuj1_2110,fusfuj1_2111,fusfuj1_2112,fusfuj1_2113,fusfuj1_2114,fusfuj1_2115,fusfuj1_2116	1158	Fungal_trans_2|Zn_clus;Glyco_hydro_28;WSC|WSC|WSC|WSC|DUF1996;PK_Tyr_Ser-Thr|Pkinase;Ilm1;Prenyltrans|Prenyltrans|Prenyltrans|Prenyltrans;NatB_MDM20
fusfuj1_chromosome_02_2	2340,1255,31165,6217	fusfuj1_2120,fusfuj1_2121,fusfuj1_2122,fusfuj1_2123	1158	DUF3445;Fungal_trans|Zn_clus
fusfuj1_chromosome_02_3	4142,315,2296,39917,2869,15013,31006,32460,4249,13984,35273,50002,266	fusfuj1_2124,fusfuj1_2125,fusfuj1_2126,fusfuj1_2127,fusfuj1_2128,fusfuj1_2129,fusfuj1_2130,fusfuj1_2131,fusfuj1_2132,fusfuj1_2133,fusfuj1_2134,fusfuj1_2135,fusfuj1_2136	341	SWIB|DEK_C;adh_short_C2|Epimerase|adh_short;zf-C3HC4_3;Ribonuc_2-5A|Pkinase|PK_Tyr_Ser-Thr|PQQ|PQQ;eIF2A;Cpn60_TCP1;RabGAP-TBC;FA_desaturase
fusfuj1_chromosome_02_4	475,54,9243,21625,7844,35200	fusfuj1_2145,fusfuj1_2146,fusfuj1_2147,fusfuj1_2148,fusfuj1_2149,fusfuj1_2150	9551	6PGD|F420_oxidored|NAD_binding_2;MFS_1;Fungal_trans|Zn_clus;F-box;Lipase_3
fusfuj1_chromosome_02_5	400,8863,5808,260,212,470,16663,212,35,3852	fusfuj1_2152,fusfuj1_2153,fusfuj1_2154,fusfuj1_2155,fusfuj1_2156,fusfuj1_2157,fusfuj1_2158,fusfuj1_2159,fusfuj1_2160,fusfuj1_2161	1243	AMP-binding_C|AMP-binding;ADH_zinc_N_2|ADH_zinc_N|ADH_N;adh_short_C2|adh_short;Abhydrolase_6|Abhydrolase_3;NAD_binding_8|Pyr_redox_3|Pyr_redox_2;Lactamase_B;MFS_1;Fungal_trans;NAD_binding_8|Pyr_redox_2;adh_short_C2|adh_short
fusfuj1_chromosome_02_6	2853,1179,10327,57815,10166	fusfuj1_2166,fusfuj1_2167,fusfuj1_2168,fusfuj1_2169,fusfuj1_2170	7876	DUF3292;NAD_binding_10;GRDP-like
fusfuj1_chromosome_02_7	111,7569,22396,348,10811	fusfuj1_2191,fusfuj1_2192,fusfuj1_2193,fusfuj1_2194,fusfuj1_2195	835	MFS_1|TRI12;Helicase_C|Helicase_C|SNF2-rel_dom|ResIII
fusfuj1_chromosome_02_8	87630,10811,9722,20488,2595,8627,8416,38233	fusfuj1_2198,fusfuj1_2199,fusfuj1_2200,fusfuj1_2201,fusfuj1_2202,fusfuj1_2203,fusfuj1_2204,fusfuj1_2205	9223	Abhydrolase_6|Abhydrolase_1;NUDIX;BTB
fusfuj1_chromosome_02_9	226,19238,49322,15587	fusfuj1_2212,fusfuj1_2213,fusfuj1_2214,fusfuj1_2215	11453	Cupin_3|Cupin_2|Cupin_1|Cupin_2|Cupin_1;adh_short_C2|adh_short
fusfuj1_chromosome_02_10	18776,1020	fusfuj1_2216,fusfuj1_2217	20253	Sterol_MT_C|Methyltransf_11|Methyltransf_12|Methyltransf_25|Methyltransf_31|Methyltransf_23|CMAS
fusfuj1_chromosome_02_11	961,961,1052,3191,2752,154,18828,10738,13288,54	fusfuj1_2218,fusfuj1_2219,fusfuj1_2220,fusfuj1_2221,fusfuj1_2222,fusfuj1_2223,fusfuj1_2224,fusfuj1_2225,fusfuj1_2226,fusfuj1_2227	484	Cyclase;TatD_DNase;Nup35_RRM_2|RRM_1|RRM_1|RRM_7|RRM_1;Ecm29;UBX|Thioredoxin_7|UBA_4;PK_Tyr_Ser-Thr|Pkinase;Iso_dh;AtuA;Fungal_trans|Zn_clus;MFS_1
fusfuj1_chromosome_02_12	38596,15519,992,2973,2318,30814,30814,17129	fusfuj1_2228,fusfuj1_2229,fusfuj1_2230,fusfuj1_2231,fusfuj1_2232,fusfuj1_2233,fusfuj1_2234,fusfuj1_2235	172	WBS_methylT|Methyltransf_11|Methyltransf_25;Erv26
fusfuj1_chromosome_02_13	4148,10363,11708,3430,6096,134,48791,17562,831,38	fusfuj1_2239,fusfuj1_2240,fusfuj1_2241,fusfuj1_2242,fusfuj1_2243,fusfuj1_2244,fusfuj1_2245,fusfuj1_2246,fusfuj1_2247,fusfuj1_2248	3975	Lys_Orn_oxgnase;Cation_efflux;NOV_C;Rad4|Transglut_core;Dynamin_N|MMR_HSR1;Zn_clus;Amidase;MFS_1|Sugar_tr
fusfuj1_chromosome_02_14	3390,1039,48,48	fusfuj1_2253,fusfuj1_2254,fusfuj1_2255,fusfuj1_2256	1779	Fungal_trans|Zn_clus;DHDPS;MFS_1
fusfuj1_chromosome_02_15	4508,61003,23481,1826,41931,1851,24636,24636	fusfuj1_2270,fusfuj1_2271,fusfuj1_2272,fusfuj1_2273,fusfuj1_2274,fusfuj1_2275,fusfuj1_2276,fusfuj1_2277	11513	Fungal_trans|Zn_clus;Zn_clus;PALP|Thr_synth_N;p450;Abhydrolase_6;DUF3176
fusfuj1_chromosome_02_16	3587,25601,434,55092,2006,291,12932,2019,998,4489,229,2554	fusfuj1_2278,fusfuj1_2279,fusfuj1_2280,fusfuj1_2281,fusfuj1_2282,fusfuj1_2283,fusfuj1_2284,fusfuj1_2285,fusfuj1_2286,fusfuj1_2287,fusfuj1_2288,fusfuj1_2289	296	SDH_C|Shikimate_dh_N|DHquinase_I|SKI;Zn_clus;MFS_1|MFS_1|Sugar_tr;DUF6546;Beta-lactamase;MFS_1;GGACT;Shikimate_dh_N;AP_endonuc_2;DHquinase_II;Inositol_P;MutS_V|MutS_IV|MutS_III|MutS_II
fusfuj1_chromosome_02_17	10123,644,644,80,80,42017	fusfuj1_2292,fusfuj1_2293,fusfuj1_2294,fusfuj1_2295,fusfuj1_2296,fusfuj1_2297	198	Acyl-CoA_dh_2|Acyl-CoA_dh_1|Acyl-CoA_dh_N;WD40|ANAPC4_WD40|WD40|WD40|WD40|WD40|WD40|WD40|ANAPC4_WD40|WD40;Trehalose_PPase|Glyco_transf_20;Aminotran_4
fusfuj1_chromosome_02_18	74,27946,14189,322	fusfuj1_2298,fusfuj1_2299,fusfuj1_2300,fusfuj1_2301	7017	Catalase-rel|Catalase;Amidoligase_2
fusfuj1_chromosome_02_19	3227,19590,4580	fusfuj1_2308,fusfuj1_2309,fusfuj1_2310	23219	Glyco_hydro_18|Chitin_bind_1|Chitin_bind_1;LysM|LysM|LysM
fusfuj1_chromosome_02_20	43179,12478,15046,8523	fusfuj1_2315,fusfuj1_2316,fusfuj1_2317,fusfuj1_2318	6639	zf-C3HC4_2|Prok-RING_4|zf-C3HC4|zf-RING_UBOX|zf-C3HC4_3|zf-RING_2|zf-RING_5;zf-RING_2|zf-RING_UBOX;SLATT_fungal
fusfuj1_chromosome_02_21	66,4235,31473	fusfuj1_2319,fusfuj1_2320,fusfuj1_2321	476	NAD_Gly3P_dh_C|NAD_Gly3P_dh_N
fusfuj1_chromosome_02_22	5572,5124,949,3083,10583	fusfuj1_2322,fusfuj1_2323,fusfuj1_2324,fusfuj1_2325,fusfuj1_2326	564	Peptidase_C48;SLX9;Rhodanese|ThiF;Pam17;Chromo
fusfuj1_chromosome_02_23	30792,7489,283,77,68755,74233,292,1653,7060	fusfuj1_2331,fusfuj1_2332,fusfuj1_2333,fusfuj1_2334,fusfuj1_2335,fusfuj1_2336,fusfuj1_2337,fusfuj1_2338,fusfuj1_2339	2688	DUF6546;M20_dimer|Peptidase_M20;DHDPS;DUF6604;Sulfotransfer_4;ThrE_2|ThrE_2|ThrE_2|ThrE;PIP5K
fusfuj1_chromosome_02_24	2877,5719,6147,5052,34601,9243,9166,1781,29399,24635,3737,529,10007,5413	fusfuj1_2340,fusfuj1_2341,fusfuj1_2342,fusfuj1_2343,fusfuj1_2344,fusfuj1_2345,fusfuj1_2346,fusfuj1_2347,fusfuj1_2348,fusfuj1_2349,fusfuj1_2350,fusfuj1_2351,fusfuj1_2352,fusfuj1_2353	2010	zf-C2H2_4|zf-met|zf-C2H2_4|zf-met|zf-C2H2_4|zf-C2H2_4|zf-met|zf-C2H2_2|zf-met|zf-C2H2_4|zf-C2H2_4|zf-met|zf-C2H2_4|zf-C2H2_4;Abhydrolase_6;WD40|ANAPC4_WD40|WD40|WD40|WD40|WD40|WD40|ANAPC4_WD40|WD40;Ank|Ank_3|Ank_5|Ank_2|Ank_4|Ank|Ank_3|Ank_2|Ank_5|Ank_4|Ank|Ank_2|Ank_3|Ank|Ank_3|Ank_4|Ank_5|Ank_4|Ank|Ank_3|Ank_5|Ank|Ank_2|Ank_4|Ank_3|Ank_5|Ank_4|Ank_3|Ank_5|Ank|Ank_3|Ank_2|Ank|Ank_3|Ank_5|Ank|Ank_4|Ank_2;SNO;SOR_SNZ;PALP;adh_short_C2|adh_short;AcnX|AcnX_swivel_put
fusfuj1_chromosome_02_25	1828,1588,3607,3667,13578,16539,10011,705	fusfuj1_2354,fusfuj1_2355,fusfuj1_2356,fusfuj1_2357,fusfuj1_2358,fusfuj1_2359,fusfuj1_2360,fusfuj1_2361	664	M20_dimer|Peptidase_M20;IF-2B;TRAPPC10;DUF2205;Cupin_7;Methyltransf_24|Methyltransf_3;DUF4149;PI-PLC-Y|PI-PLC-X
fusfuj1_chromosome_02_26	25171,37503,8914,6769,18339,13289,4451,3059	fusfuj1_2362,fusfuj1_2363,fusfuj1_2364,fusfuj1_2365,fusfuj1_2366,fusfuj1_2367,fusfuj1_2368,fusfuj1_2369	1207	Phytase|EGF_2|EGF_2;GFA|GFA;NAD_binding_8|FAD_binding_3;CYSTM;RRM_1|eIF3g;PEMT|PEMT
fusfuj1_chromosome_02_27	2926,5585,9871,113,7273,4835,3049,29489	fusfuj1_2370,fusfuj1_2371,fusfuj1_2372,fusfuj1_2373,fusfuj1_2374,fusfuj1_2375,fusfuj1_2376,fusfuj1_2377	735	Lactonase;Zn_clus;IBR|IBR;AAA_29|ABC_tran|ABC_membrane|ABC_tran|ABC_membrane;DUF676;Mit_KHE1
fusfuj1_chromosome_02_28	2821,4715,104,6136	fusfuj1_2378,fusfuj1_2379,fusfuj1_2380,fusfuj1_2381	2146	Svf1_C|Svf1;GATA;Acetyltransf_1
fusfuj1_chromosome_02_29	3478,9415,11563,845,2183,383,4898,1008,18190,4000,21921	fusfuj1_2382,fusfuj1_2383,fusfuj1_2384,fusfuj1_2385,fusfuj1_2386,fusfuj1_2387,fusfuj1_2388,fusfuj1_2389,fusfuj1_2390,fusfuj1_2391,fusfuj1_2392	1412	ABC2_membrane|ABC_tran;MOSC|MOSC_N;His_Phos_2|PPIP5K2_N;Sulfatase;Utp21|WD40|ANAPC4_WD40|WD40|WD40|ANAPC4_WD40|WD40|WD40|WD40|ANAPC4_WD40;COPI_assoc;EFG_C|EFG_III|GTP_EFTU;Cupin_1;SUN
fusfuj1_chromosome_02_30	3429,278,1702,5893	fusfuj1_2393,fusfuj1_2394,fusfuj1_2395,fusfuj1_2396	124	Thiolase_C|Thiolase_N;UQ_con;Kinesin|Microtub_bd
fusfuj1_chromosome_02_31	710,710,7325,210,45421,2413	fusfuj1_2397,fusfuj1_2398,fusfuj1_2399,fusfuj1_2400,fusfuj1_2401,fusfuj1_2402	710	LCM;TFIID-18kDa;ArAE_2|FUSC_2|ALMT|FUSC_2;Clat_adaptor_s;Ist1
fusfuj1_chromosome_02_32	1303,5401,11978,7325,4853,2482,2482,4186,4088	fusfuj1_2403,fusfuj1_2404,fusfuj1_2405,fusfuj1_2406,fusfuj1_2407,fusfuj1_2408,fusfuj1_2409,fusfuj1_2410,fusfuj1_2411	537	PDZ_6|PDZ_2|PDZ_1|Trypsin_2|PDZ_6|PDZ_2|PDZ_1|PDZ_6|PDZ_2|PDZ|Trypsin_2;FPN1;DnaJ;CUE;NOT2_3_5;cobW;Mob1_phocein;Zn_clus
fusfuj1_chromosome_02_33	29671,1894,4468,15123	fusfuj1_2412,fusfuj1_2413,fusfuj1_2414,fusfuj1_2415	506	SMC_hinge|SMC_N;INCENP_ARK-bind
fusfuj1_chromosome_02_34	14,1481,5494,2491	fusfuj1_2416,fusfuj1_2417,fusfuj1_2418,fusfuj1_2419	640	Helicase_C|DEAD;WD40|WD40|WD40|WD40;zf-GRF|2OG-FeII_Oxy_2;RibD_C
fusfuj1_chromosome_02_35	8553,6286,2491,21715,4971,2022,96,4496	fusfuj1_2420,fusfuj1_2421,fusfuj1_2422,fusfuj1_2423,fusfuj1_2424,fusfuj1_2425,fusfuj1_2426,fusfuj1_2427	302	Transp_cyt_pur;p450;PfkB;UQ_con;Ccdc124;MFS_1;Fungal_trans|Zn_clus
fusfuj1_chromosome_02_36	5745,15664,3221,3221,7503,411,43814,3681,2630	fusfuj1_2428,fusfuj1_2429,fusfuj1_2430,fusfuj1_2431,fusfuj1_2432,fusfuj1_2433,fusfuj1_2434,fusfuj1_2435,fusfuj1_2436	755	NAD_binding_8|DAO;DUF2415;MreB_Mbl|HSP70;SRP68;Helicase_C|zf-RING_5|SNF2-rel_dom
fusfuj1_chromosome_02_37	1852,11,6093,1411	fusfuj1_2437,fusfuj1_2438,fusfuj1_2439,fusfuj1_2440	228	GCP_C_terminal|GCP_N_terminal;Proteasome|Proteasome_A_N;Fungal_trans_2|Zn_clus;Methyltransf_11|Methyltransf_8
fusfuj1_chromosome_02_38	2798,2410,990,57	fusfuj1_2441,fusfuj1_2442,fusfuj1_2443,fusfuj1_2444	488	UBA|Asp_protease_2|gag-asp_proteas|Asp_protease|RVP_2|ubiquitin;Acetyltransf_7|Acetyltransf_1|Acetyltransf_10;Pribosyltran;NOGCT|NOG1|MMR_HSR1|FeoB_N|NOG1_N
fusfuj1_chromosome_02_39	3042,4053,9056,15847,26443	fusfuj1_2445,fusfuj1_2446,fusfuj1_2447,fusfuj1_2448,fusfuj1_2449	209	GDI;MRP-L47;Fungal_trans|zf-H2C2_2
fusfuj1_chromosome_02_40	2674,2674,2846,2846,3914,408,8039	fusfuj1_2450,fusfuj1_2451,fusfuj1_2452,fusfuj1_2453,fusfuj1_2454,fusfuj1_2455,fusfuj1_2456	1849	Ysc84;Actin;MatE|MatE;Tyr-DNA_phospho;Thioredoxin_6|Thioredoxin_6|Thioredoxin_2|Thioredoxin|Thioredoxin_2|Thioredoxin;PLDc|PLDc|PLDc_2;FR47|Acetyltransf_10|Acetyltransf_7|Acetyltransf_1
fusfuj1_chromosome_02_41	2676,5804,898,15124,10069	fusfuj1_2457,fusfuj1_2458,fusfuj1_2459,fusfuj1_2460,fusfuj1_2461	503	Sec62;Med21;HAD_2|Hydrolase;KH_1|KH_1|KH_1|KH_1
fusfuj1_chromosome_02_42	15987,151,11228,478,4779,3517,13329	fusfuj1_2462,fusfuj1_2463,fusfuj1_2464,fusfuj1_2465,fusfuj1_2466,fusfuj1_2467,fusfuj1_2468	574	ChlI|Lon_C|AAA_2|AAA|AAA_5|AAA_22|LON_substr_bdg;PK_Tyr_Ser-Thr|Pkinase;Cyt-b5|FA_desaturase;WD40|WD40|WD40;TFIIB
fusfuj1_chromosome_02_43	7568,3309,4645,49527,4275	fusfuj1_2469,fusfuj1_2470,fusfuj1_2471,fusfuj1_2472,fusfuj1_2473	697	BSP;CLASP_N|CLASP_N;RhoGAP|LIM|LIM
fusfuj1_chromosome_02_44	4348,3319,13084	fusfuj1_2474,fusfuj1_2475,fusfuj1_2476	531	rRNA_processing;Chromosome_seg|DUF4210;PPR|PPR|PPR|PPR_2|TPR_14|PPR|PPR_3|PPR|PPR_2|PPR|PPR|PPR_long|PPR|TPR_14|PPR_2|PPR_3|PPR_2|TPR_14
fusfuj1_chromosome_02_45	14620,3408,5921,4819,149,6073,1550,2109	fusfuj1_2477,fusfuj1_2478,fusfuj1_2479,fusfuj1_2480,fusfuj1_2481,fusfuj1_2482,fusfuj1_2483,fusfuj1_2484	738	PI3_PI4_kinase;Methyltransf_11|Methyltransf_12|Methyltransf_25|Methyltransf_31|Methyltransf_23;YqeY;Ribonuc_L-PSP;Sulf_transp;ADH_zinc_N_2|ADH_zinc_N;KH_8
fusfuj1_chromosome_02_46	933,972,2619,3203	fusfuj1_2485,fusfuj1_2486,fusfuj1_2487,fusfuj1_2488	160	Ribosomal_L11|Ribosomal_L11_N;Pkinase|PK_Tyr_Ser-Thr;Cpn10;AA9
fusfuj1_chromosome_02_47	2898,16261	fusfuj1_2489,fusfuj1_2490	219	Ras|Roc|Arf
fusfuj1_chromosome_02_48	2,2837,30452,2600,430	fusfuj1_2491,fusfuj1_2492,fusfuj1_2493,fusfuj1_2494,fusfuj1_2495	762	AAA_lid_3|AAA|AAA_lid_3|AAA;PP4R3;Glycos_transf_2;SE
fusfuj1_chromosome_02_49	17084,5888,118096,157,1115,3136,2265	fusfuj1_2496,fusfuj1_2497,fusfuj1_2498,fusfuj1_2499,fusfuj1_2500,fusfuj1_2501,fusfuj1_2502	573	Aldo_ket_red;WD40|WD40|WD40|WD40;EIF_2_alpha|S1;Mito_carr|Mito_carr|Mito_carr
fusfuj1_chromosome_02_50	12991,4397,4532,1921,1921,1128,40867,2608,2596,12227	fusfuj1_2503,fusfuj1_2504,fusfuj1_2505,fusfuj1_2506,fusfuj1_2507,fusfuj1_2508,fusfuj1_2509,fusfuj1_2510,fusfuj1_2511,fusfuj1_2512	412	Ribosomal_L23;MT-A70;Mito_carr|Mito_carr|Mito_carr;CDC73_C;RGS|DEP;ORC4_C|AAA|NACHT|AAA_22|AAA_19|AAA_16|PHD_2|PHD;LtrA
fusfuj1_chromosome_02_51	14560,10223,3248,5757,9822,162	fusfuj1_2513,fusfuj1_2514,fusfuj1_2515,fusfuj1_2516,fusfuj1_2517,fusfuj1_2518	1552	Bystin;DUF384|DUF383;Kelch_3|Kelch_5;AT_hook|AT_hook|AT_hook|BIR|BIR
fusfuj1_chromosome_02_52	3396,92,425	fusfuj1_2519,fusfuj1_2520,fusfuj1_2521	158	CoA_binding_2;EF-hand_6|EF-hand_1|EF-hand_8|EF-hand_1|EF-hand_6|EF-hand_9|EF-hand_7|EF-hand_8|EF-hand_9|EF-hand_1|EF-hand_6|EF-hand_7;Peptidase_M3
fusfuj1_chromosome_02_53	48,8905,5694,32489,17622	fusfuj1_2522,fusfuj1_2523,fusfuj1_2524,fusfuj1_2525,fusfuj1_2526	1250	MFS_1;F-box-like
fusfuj1_chromosome_02_54	2393,5202,352,32588,1475	fusfuj1_2527,fusfuj1_2528,fusfuj1_2529,fusfuj1_2530,fusfuj1_2531	277	Glyco_transf_22;Gar1;Peptidase_M20|Peptidase_M28;Sld5
fusfuj1_chromosome_02_55	4945,1172,89,1215,4112,26223	fusfuj1_2532,fusfuj1_2533,fusfuj1_2534,fusfuj1_2535,fusfuj1_2536,fusfuj1_2537	101	Acetyltransf_7;ProRS-C_1|HGTP_anticodon|tRNA-synt_2b;Cpn60_TCP1;Rieske|UCR_TM;CPSF_A|MMS1_N
fusfuj1_chromosome_02_56	6378,1728,4285,9694,6311,13372	fusfuj1_2538,fusfuj1_2539,fusfuj1_2540,fusfuj1_2541,fusfuj1_2542,fusfuj1_2543	814	R3H-assoc;PQ-loop|PQ-loop;RTA1;Ion_trans
fusfuj1_chromosome_02_57	2170,2218,2218,4441,12809	fusfuj1_2544,fusfuj1_2545,fusfuj1_2546,fusfuj1_2547,fusfuj1_2548	194	PB1|PX|SH3_9|SH3_1|SH3_2|SH3_9|SH3_1|SH3_2;SAC3_GANP;EAP30|Vps36-NZF-N|Vps36-NZF-N|Vps36_ESCRT-II;HTH_Tnp_Tc5|HTH_ABP1_N
fusfuj1_chromosome_02_58	26322,3300,3308,4510,4433	fusfuj1_2549,fusfuj1_2550,fusfuj1_2551,fusfuj1_2552,fusfuj1_2553	508	ATP19;MTP18;zf-AN1|zf-AN1;BHD_2|BHD_2|BHD_3|BHD_2|BHD_1|Rad4|BHD_2|BHD_2
fusfuj1_chromosome_02_59	3120,10385,3820,4388,5104,25642,6862	fusfuj1_2554,fusfuj1_2555,fusfuj1_2556,fusfuj1_2557,fusfuj1_2558,fusfuj1_2559,fusfuj1_2560	669	Amino_oxidase|NAD_binding_8;RhoGEF;HORMA;PI31_Prot_C|PI31_Prot_N;IBN_N
fusfuj1_chromosome_02_60	334,1126,5232,12074,4,4171,4329,307,142,2426,39189,3773,9713,611	fusfuj1_2561,fusfuj1_2562,fusfuj1_2563,fusfuj1_2564,fusfuj1_2565,fusfuj1_2566,fusfuj1_2567,fusfuj1_2568,fusfuj1_2569,fusfuj1_2570,fusfuj1_2571,fusfuj1_2572,fusfuj1_2573,fusfuj1_2574	760	Transp_cyt_pur;GATase_7|GATase_6;Fungal_trans_2|Zn_clus;Metallophos;Rho_GDI;NAD_binding_11|F420_oxidored|NAD_binding_2;RTA1;HEAT|HEAT_2|HEAT|HEAT_2|HEAT|Cnd1|HEAT|Adaptin_N;Nuf2_DHR10-like|Nuf2;Thioredoxin_2|Thioredoxin_9|Thioredoxin
fusfuj1_chromosome_02_61	2881,2881,3548,27064,825,37193,927	fusfuj1_2575,fusfuj1_2576,fusfuj1_2577,fusfuj1_2578,fusfuj1_2579,fusfuj1_2580,fusfuj1_2581	92	DAO;ALG3;eIF-1a;MFS_1;HAD;She9_MDM33;Pkinase_C|Pkinase|PK_Tyr_Ser-Thr|C1_1|C1_1|HR1|HR1
fusfuj1_chromosome_02_62	141,1624,3827,4103,4771	fusfuj1_2582,fusfuj1_2583,fusfuj1_2584,fusfuj1_2585,fusfuj1_2586	134	Acyl-CoA_dh_1|Acyl-CoA_dh_M|Acyl-CoA_dh_N;Ribosom_S12_S23;Glyco_transf_15;PAT1
fusfuj1_chromosome_02_63	4767,372,4084,4933,3439,7707	fusfuj1_2587,fusfuj1_2588,fusfuj1_2589,fusfuj1_2590,fusfuj1_2591,fusfuj1_2592	685	Sas10_Utp3;EMP70;Med4;QCR10;DIE2_ALG10
fusfuj1_chromosome_02_64	17256,19112,4076,331,30454,15807,41305,2636,716,1323,43894,2704,8745,5413,156	fusfuj1_2593,fusfuj1_2594,fusfuj1_2595,fusfuj1_2596,fusfuj1_2597,fusfuj1_2598,fusfuj1_2599,fusfuj1_2600,fusfuj1_2601,fusfuj1_2602,fusfuj1_2603,fusfuj1_2604,fusfuj1_2605,fusfuj1_2606,fusfuj1_2607	4496	Abhydrolase_3;p450;U-box|TPR_2|TPR_1|TPR_17|TPR_1|TPR_2|TPR_17|TPR_19|TPR_11|TPR_1|TPR_2;EamA|Mg_trans_NIPA;CFEM;Zn_clus;NAD_binding_10|NmrA;DHO_dh;Hydrolase|E1-E2_ATPase|HMA;Exo5;Oxidored_FMN
fusfuj1_chromosome_02_65	4985,977,5795	fusfuj1_2608,fusfuj1_2609,fusfuj1_2610	2753	G-patch;Sec1
fusfuj1_chromosome_02_66	249,691,6531,19152	fusfuj1_2611,fusfuj1_2612,fusfuj1_2613,fusfuj1_2614	269	GST_C_2|GST_C|GST_N_2|GST_N_3;E1_UFD|UBA_E1_SCCH|ThiF|E1_4HB|E1_FCCH|ThiF;FKBP_C;Fasciclin
fusfuj1_chromosome_02_67	3833,17013,2003,1028,4868,281,2909,43438,713	fusfuj1_2615,fusfuj1_2616,fusfuj1_2617,fusfuj1_2618,fusfuj1_2619,fusfuj1_2620,fusfuj1_2621,fusfuj1_2622,fusfuj1_2623	1702	C2;4HBT;7tm_1|7tm_2|Dicty_CAR;NAD_binding_10;DUF6314|NAD_binding_8|NAD_binding_9|Pyr_redox_3|Pyr_redox_2;AdoHcyase_NAD|2-Hacid_dh_C|2-Hacid_dh;MFS_1;RSN1_7TM|PHM7_cyt|RSN1_TM
fusfuj1_chromosome_02_68	46906,225,44784,7788,1426	fusfuj1_2624,fusfuj1_2625,fusfuj1_2626,fusfuj1_2627,fusfuj1_2628	476	MFS_1;GDE_C|hGDE_central|hDGE_amylase|hGDE_N
fusfuj1_chromosome_02_69	1759,1759,140,113,4997,20015	fusfuj1_2629,fusfuj1_2630,fusfuj1_2631,fusfuj1_2632,fusfuj1_2633,fusfuj1_2634	4220	TRM;DAGK_cat;AAA_30|ABC_tran|ABC_tran_Xtn|SMC_N|AAA_29|ABC_tran;ABC_tran|ABC_tran|ABC_membrane;NDT80_PhoG
fusfuj1_chromosome_02_70	1566,318,921,3077	fusfuj1_2635,fusfuj1_2636,fusfuj1_2637,fusfuj1_2638	63	Pterin_bind|HPPK;NMO|IMPDH;ArfGap;Coa1|TIM21
fusfuj1_chromosome_02_71	4556,6233,8085,7811	fusfuj1_2639,fusfuj1_2640,fusfuj1_2641,fusfuj1_2642	983	zf-C2H2|zf-H2C2_2|zf-C2H2;Rad51;Bromodomain
fusfuj1_chromosome_02_72	4806,3566,3355,1585,5280,3491,151,5722,43228,1079,7559,4495,4546	fusfuj1_2643,fusfuj1_2644,fusfuj1_2645,fusfuj1_2646,fusfuj1_2647,fusfuj1_2648,fusfuj1_2649,fusfuj1_2650,fusfuj1_2651,fusfuj1_2652,fusfuj1_2653,fusfuj1_2654,fusfuj1_2655	300	ACBP;Pyr_redox|Pyr_redox_2;End3|EF-hand_4|EF-hand_1|EF-hand_4;NUDIX;Acetyltransf_10|Acetyltransf_7;RPA_C|tRNA_anti-codon;ChlI|Lon_C|AAA|AAA_2|AAA_3|AAA_5|AAA_22|LON_substr_bdg;Zn_clus;Mlh1_C|DNA_mis_repair|HATPase_c_3;DUF202
fusfuj1_chromosome_02_73	5353,3468,10817,398,1056	fusfuj1_2656,fusfuj1_2657,fusfuj1_2658,fusfuj1_2659,fusfuj1_2660	91	ABC_tran|ABC_tran;UMP1;ubiquitin|Rad60-SLD_2;Atx10homo_assoc|HEAT_2|HEAT|Cnd1|HEAT_2|HEAT|HEAT|HEAT_2|HEAT|Cnd1|HEAT|HEAT_2|Adaptin_N;DUF1077
fusfuj1_chromosome_02_74	193,5448,103	fusfuj1_2661,fusfuj1_2662,fusfuj1_2663	448	MFS_1;Syntaxin-18_N;Aminotran_1_2
fusfuj1_chromosome_02_75	8597,1285,2316,1311,16738,1336,4263,798,8524,12885,11298	fusfuj1_2664,fusfuj1_2665,fusfuj1_2666,fusfuj1_2667,fusfuj1_2668,fusfuj1_2669,fusfuj1_2670,fusfuj1_2671,fusfuj1_2672,fusfuj1_2673,fusfuj1_2674	430	NMD3;RRM_1;Aldedh;GHMP_kinases_C|GHMP_kinases_N;PPR|PPR_2|PPR|PPR_2|PPR_3|PPR_2|PPR_long|PPR_2|PPR_3|PPR_2|PPR_3|PPR|PPR_1|PPR_3|PPR|PPR_2|PPR_1|PPR_long|PPR_3|PPR_2|PPR|PPR_3|PPR|PPR_2|PPR|PPR_1|PPR|PPR_1|PPR_2|PPR_3|PPR_2|PPR|PPR_2|RPM2|PPR_3;DUF4217|Helicase_C|DEAD;Cu_bind_like
fusfuj1_chromosome_02_76	11298,383,2928,6009,3824,1869,1891,3960,2823,132,680,5227,9784,2778	fusfuj1_2674,fusfuj1_2675,fusfuj1_2676,fusfuj1_2677,fusfuj1_2678,fusfuj1_2679,fusfuj1_2680,fusfuj1_2681,fusfuj1_2682,fusfuj1_2683,fusfuj1_2684,fusfuj1_2685,fusfuj1_2686,fusfuj1_2687	615	Methyltr_RsmB-F;MMR_HSR1|GTP1_OBG;RNA_pol_Rpb5_C|RNA_pol_Rpb5_N;HEAT|TFCD_C|HEAT|HEAT;Glyco_hydro_76;SH3_9;Anoctamin;Metallophos;WSC;zf-C3HC4_4|Pex2_Pex12
fusfuj1_chromosome_02_77	9399,6124,2512,6587	fusfuj1_2688,fusfuj1_2689,fusfuj1_2690,fusfuj1_2691	1985	4HBT;F-box|F-box-like;Fungal_trans|zf-C2H2|zf-C2H2;SAP30_Sin3_bdg
fusfuj1_chromosome_02_78	423,2766,14	fusfuj1_2692,fusfuj1_2693,fusfuj1_2694	667	DnaJ_CXXCXGXG|DnaJ_C|DnaJ;DnaJ;DBP10CT|Helicase_C|Helicase_C|ResIII|DEAD
fusfuj1_chromosome_02_79	5644,5116,4662,120	fusfuj1_2695,fusfuj1_2696,fusfuj1_2697,fusfuj1_2698	1003	Cation_efflux;FNIP_N|FNIP_N|FNIP_N;DEPDC5_CTD|DEP|IML1;Na_Ca_ex|Na_Ca_ex
fusfuj1_chromosome_02_80	4453,2282,50,50,2269,2199,204	fusfuj1_2699,fusfuj1_2700,fusfuj1_2701,fusfuj1_2702,fusfuj1_2703,fusfuj1_2704,fusfuj1_2705	3	Nipped-B_C|HEAT|Cohesin_HEAT|HEAT;TFIIS_C|RNA_POL_M_15KD;HEAT|HEAT_PBS|HEAT|HEAT_EZ|HEAT_PBS|HEAT|HEAT_2|HEAT_EZ|HEAT_PBS|HEAT_PBS|HEAT|HEAT_PBS|HEAT_2;CbiA|AAA_31|ParA;Cofilin_ADF;MoCF_biosynth;Ras|Roc|Arf
fusfuj1_chromosome_02_81	32316,1923,1747,22	fusfuj1_2706,fusfuj1_2707,fusfuj1_2708,fusfuj1_2709	777	IBN_N|UME|UME|Xpo1|IBN_N;5-FTHF_cyc-lig;OPT
fusfuj1_chromosome_02_82	128,1355,3795,3795,2339,4761	fusfuj1_2710,fusfuj1_2711,fusfuj1_2712,fusfuj1_2713,fusfuj1_2714,fusfuj1_2715	130	RPN1_C|PC_rep|HEAT_2|PC_rep|PC_rep|PC_rep|HEAT_2|PC_rep|PC_rep|RPN1_RPN2_N;RIO1|Rio2_N;RRM_1|RRM_1;NAD_binding_1|FAD_binding_1|Flavodoxin_1;MOR2-PAG1_C|MOR2-PAG1_N;Mrr_cat
fusfuj1_chromosome_02_83	55336,2212,4651,7774,4768,4039,27099	fusfuj1_2716,fusfuj1_2717,fusfuj1_2718,fusfuj1_2719,fusfuj1_2720,fusfuj1_2721,fusfuj1_2722	850	Helicase_C|DEAD|ResIII;Eaf7;GCP_C_terminal|GCP_N_terminal;DASH_Ask1
fusfuj1_chromosome_02_84	1158,4273,4255,76087,4149,10986,3244,1263,26989,3143,96	fusfuj1_2723,fusfuj1_2724,fusfuj1_2725,fusfuj1_2726,fusfuj1_2727,fusfuj1_2728,fusfuj1_2729,fusfuj1_2730,fusfuj1_2731,fusfuj1_2732,fusfuj1_2733	1526	RIBIOP_C|AARP2CN;Reticulon;RabGAP-TBC;TAP42;DNA_topoisoIV|TOPRIM_C|Toprim|DNA_gyraseB|HATPase_c;Wheel|TPR_1|TPR_1;MFS_1
fusfuj1_chromosome_02_85	1505,2414,2642,14344,14344,3848,3518,3621,110,31147	fusfuj1_2734,fusfuj1_2735,fusfuj1_2736,fusfuj1_2737,fusfuj1_2738,fusfuj1_2739,fusfuj1_2740,fusfuj1_2741,fusfuj1_2742,fusfuj1_2743	483	DcpS_C|HIT;MFS_1;Myb_Cef|Myb_DNA-bind_6|Myb_DNA-binding|Myb_DNA-bind_6|Myb_DNA-binding;TRI12|MFS_1;Hexokinase_2|Hexokinase_1;GILT;DcpS_C|DcpS;SH3_9;Oxidored_FMN
fusfuj1_chromosome_02_86	2522,4,14852,6939,3147,1556,3409,2131,12658,28775,14125,5898	fusfuj1_2744,fusfuj1_2745,fusfuj1_2746,fusfuj1_2747,fusfuj1_2748,fusfuj1_2749,fusfuj1_2750,fusfuj1_2751,fusfuj1_2752,fusfuj1_2753,fusfuj1_2754,fusfuj1_2755	758	Metallophos;Exo84_C|Vps51;MAS20;Wyosine_form|Radical_SAM|Flavodoxin_1;SLAC1;CDO_I;Gpr1_Fun34_YaaH;Zn_clus;7tm_1|Git3|Dicty_CAR
fusfuj1_chromosome_02_87	3642,10135,20884,2177,7752,490	fusfuj1_2756,fusfuj1_2757,fusfuj1_2758,fusfuj1_2759,fusfuj1_2760,fusfuj1_2761	1310	BD-FAE|COesterase;Asparaginase_II;Helicase_C|Prok-RING_4|zf-C3HC4|zf-RING_UBOX|zf-C3HC4_2|zf-RING_2|zf-RING_5|zf-C3HC4_3|zf-rbx1|SNF2-rel_dom|HIRAN
fusfuj1_chromosome_02_88	3140,172,7865	fusfuj1_2762,fusfuj1_2763,fusfuj1_2764	219	NCA2;FA_hydroxylase;Pterin_4a
fusfuj1_chromosome_02_89	5200,1044,8156,3306,1974,1476	fusfuj1_2767,fusfuj1_2768,fusfuj1_2769,fusfuj1_2770,fusfuj1_2771,fusfuj1_2772	128	bZIP_1;Actin;DASH_Dad4;YL1_C;Got1;Profilin
fusfuj1_chromosome_02_90	17234,1160,6536	fusfuj1_2773,fusfuj1_2774,fusfuj1_2775	20	Synaptobrevin|Longin;Sec63|Helicase_C|AAA_22|AAA_19|ResIII|DEAD|AAA_30|Sec63|Helicase_C|Helicase_C|AAA_22|AAA_19|ResIII|AAA_30|DEAD|Helicase_PWI
fusfuj1_chromosome_02_91	601,171539,7190,245780,36539,35867,6041,1818,3103,6579,645	fusfuj1_2776,fusfuj1_2777,fusfuj1_2778,fusfuj1_2779,fusfuj1_2780,fusfuj1_2781,fusfuj1_2782,fusfuj1_2783,fusfuj1_2784,fusfuj1_2785,fusfuj1_2786	731	FAD_binding_3;AA9;RTC;LigB;IMD;DLH|Abhydrolase_6|FSH1|Abhydrolase_2
fusfuj1_chromosome_02_92	3364,15033,9803,1742,727	fusfuj1_2787,fusfuj1_2788,fusfuj1_2789,fusfuj1_2790,fusfuj1_2791	830	COX16;PRP38;Amidase
fusfuj1_chromosome_02_93	6961,5294,974,4197,9033	fusfuj1_2792,fusfuj1_2793,fusfuj1_2794,fusfuj1_2795,fusfuj1_2796	533	SIP1;RNR_inhib;Ribosomal_S27e;Phosducin;LRR_4|LRR_4|LRR_8|LRR_4
fusfuj1_chromosome_02_94	2281,2705,5724,5724,11893,9137,10920,22050	fusfuj1_2797,fusfuj1_2798,fusfuj1_2799,fusfuj1_2800,fusfuj1_2801,fusfuj1_2802,fusfuj1_2803,fusfuj1_2804	2477	Acetyltransf_7|Acetyltransf_1;Tim17;bZIP_1;Pkinase|PK_Tyr_Ser-Thr;Complex1_LYR;DUF3437|BLM10_mid|BLM10_N
fusfuj1_chromosome_02_95	1988,6477,3071,4162,12603	fusfuj1_2805,fusfuj1_2806,fusfuj1_2807,fusfuj1_2808,fusfuj1_2809	617	A_deaminase;SRP40_C;zf-C3HC|Rsm1|Rsm1|zf-C3HC;GTP_EFTU|MMR_HSR1
fusfuj1_chromosome_02_96	4141,4889,3345	fusfuj1_2810,fusfuj1_2811,fusfuj1_2812	885	2OG-FeII_Oxy_2;HECT|AZUL;zf-C2H2_jaz|zf-C2H2_2|zf-C2H2_jaz|zf-met|zf-C2H2_jaz
fusfuj1_chromosome_02_97	44,81585,3526,351,6511,2387,9864,7681	fusfuj1_2813,fusfuj1_2814,fusfuj1_2815,fusfuj1_2816,fusfuj1_2817,fusfuj1_2818,fusfuj1_2819,fusfuj1_2820	127	Aldedh;GMC_oxred_C|GMC_oxred_N;DUF1479;Condensation|PP-binding|Condensation|PP-binding|Condensation|PP-binding|AMP-binding_C|AMP-binding|Condensation|PP-binding|Condensation|PP-binding|AMP-binding_C|AMP-binding|Condensation|PP-binding|AMP-binding_C|AMP-binding;Lys_Orn_oxgnase;Zn_clus;IF-2B|NUDIX
fusfuj1_chromosome_02_98	40,314,3648,11,4735,866	fusfuj1_2821,fusfuj1_2822,fusfuj1_2823,fusfuj1_2824,fusfuj1_2825,fusfuj1_2826	9	MFS_1;FF|FF|WW;PAP2;Proteasome|Proteasome_A_N;SPOC|TFIIS_M|PHD;Adenylsucc_synt
fusfuj1_chromosome_02_99	23594,3028,4878,7887,125412,7543,29061,4871,38,4935	fusfuj1_2827,fusfuj1_2828,fusfuj1_2829,fusfuj1_2830,fusfuj1_2831,fusfuj1_2832,fusfuj1_2833,fusfuj1_2834,fusfuj1_2835,fusfuj1_2836	660	Med7;F-box|F-box-like;LAMTOR;MFS_1|Sugar_tr;Dynamin_N
fusfuj1_chromosome_02_100	8142,17271,2983,43579,30387,4290,1078,14681,2259	fusfuj1_2837,fusfuj1_2838,fusfuj1_2839,fusfuj1_2840,fusfuj1_2841,fusfuj1_2842,fusfuj1_2843,fusfuj1_2844,fusfuj1_2845	1737	Fungal_trans|Zn_clus;Ribonuc_L-PSP;Fungal_trans|Zn_clus;Hexapep|Hexapep|Hexapep|NTP_transf_3|NTP_transferase;EamA|EamA|Nuc_sug_transp;Glyco_transf_15;Hira|HIRA_B|WD40|ANAPC4_WD40|ANAPC4_WD40|WD40|ANAPC4_WD40|WD40|WD40|WD40
fusfuj1_chromosome_02_101	29416,14899,30684,33046,18346,9418,9503,36331,596,3565	fusfuj1_2846,fusfuj1_2847,fusfuj1_2848,fusfuj1_2849,fusfuj1_2850,fusfuj1_2851,fusfuj1_2852,fusfuj1_2853,fusfuj1_2854,fusfuj1_2855	1733	NACHT_N;Hce2;CFEM|CFEM|CFEM;TPR_MLP1_2|TPR_MLP1_2|TPR_MLP1_2|TPR_MLP1_2|TPR_MLP1_2|TPR_MLP1_2|TPR_MLP1_2|TPR_MLP1_2|TPR_MLP1_2|TPR_MLP1_2|TPR_MLP1_2|TPR_MLP1_2|TPR_MLP1_2;Helicase_C|DEAD;Beta_elim_lyase;p450
fusfuj1_chromosome_02_102	91,23952,4566,2257,15098,98,2344,2952,958,958,38545	fusfuj1_2856,fusfuj1_2857,fusfuj1_2858,fusfuj1_2859,fusfuj1_2860,fusfuj1_2861,fusfuj1_2862,fusfuj1_2863,fusfuj1_2864,fusfuj1_2865,fusfuj1_2866	1683	RTA1;Zn_clus;Lactamase_B_2;PMI_typeI_cat;ALIX_LYPXL_bnd|BRO1;FMN_dh|Cyt-b5;AAA|AAA_5;S4;Fungal_trans|Zn_clus;Fungal_trans|Zn_clus
fusfuj1_chromosome_02_103	265,1769,676,1990,5567,2160	fusfuj1_2867,fusfuj1_2868,fusfuj1_2869,fusfuj1_2870,fusfuj1_2871,fusfuj1_2872	29	Amidohydro_3|Amidohydro_1;Acyl_transf_1|MaoC_dehydratas|MaoC_dehydrat_N|FAS_meander|DUF1729|SAT|FAS_N;ACPS|Ketoacyl-synt_C|ketoacyl-synt|FAS_I_H|Fas_alpha_ACP;LSM;PPR|PPR|PPR_2|PPR|PPR|PPR|PPR_2;MFS_1
fusfuj1_chromosome_02_104	12010,3070,1237,24,2000,4711,7081,3578,7283,7283,4529,16301	fusfuj1_2873,fusfuj1_2874,fusfuj1_2875,fusfuj1_2876,fusfuj1_2877,fusfuj1_2878,fusfuj1_2879,fusfuj1_2880,fusfuj1_2881,fusfuj1_2882,fusfuj1_2883,fusfuj1_2884	397	Zn_clus;SAP|Ku_C|Ku|Ku_N;Ferrochelatase;MMR_HSR1|Septin;Fis1_TPR_C|Fis1_TPR_N;Spc24;TatD_DNase;Fungal_trans|Zn_clus;Pyridox_oxase_2
fusfuj1_chromosome_02_105	4390,1837,3921,122,5809,1022,1200	fusfuj1_2885,fusfuj1_2886,fusfuj1_2887,fusfuj1_2888,fusfuj1_2889,fusfuj1_2890,fusfuj1_2891	25	WD40|WD40|WD40|HEAT|HEAT|HEAT_2|HEAT_2|HEAT|HEAT|HEAT|HEAT|HEAT_2|Pkinase|PK_Tyr_Ser-Thr;LRR_4|LRR_4|LRR_4|LRR_8|LRR_9;CBFD_NFYB_HMF;CBS|CBS|Voltage_CLC;TFIIA_gamma_C|TFIIA_gamma_N;ATP-synt_C|ATP-synt_C
fusfuj1_chromosome_02_106	6023,2453,833,1204,8702,36896,25305,2905,11138,629	fusfuj1_2892,fusfuj1_2893,fusfuj1_2894,fusfuj1_2895,fusfuj1_2896,fusfuj1_2897,fusfuj1_2898,fusfuj1_2899,fusfuj1_2900,fusfuj1_2901	207	MoeA_C|MoCF_biosynth|MoeA_N|MoCF_biosynth;RNase_P_Rpp14;ATP_bind_1;Patatin|cNMP_binding|cNMP_binding;RVT_2|gag_pre-integrs;Pyridoxal_deC;Zip
fusfuj1_chromosome_02_107	122117,629,5841,6056,25041,,31825,36896,8702,37,1456,5193	fusfuj1_2902,fusfuj1_2903,fusfuj1_2904,fusfuj1_2905,fusfuj1_2906,fusfuj1_2907,fusfuj1_2908,fusfuj1_2909,fusfuj1_2910,fusfuj1_2911,fusfuj1_2912,fusfuj1_2913	1227	Fig1|SUR7;MscL;RVT_2|gag_pre-integrs;Glyco_hydro_76;Aminotran_1_2
fusfuj1_chromosome_02_108	205,218,6568	fusfuj1_2914,fusfuj1_2915,fusfuj1_2916	1472	OTCace|OTCace_N|MGS|ATPgrasp_Ter|Dala_Dala_lig_C|ATP-grasp|CPSase_L_D2|ATP-grasp_3|CPSase_L_D3|ATPgrasp_Ter|ATP-grasp_3|Dala_Dala_lig_C|ATP-grasp|CPSase_L_D2|MGS|GATase|CPSase_sm_chain;PNP_phzG_C|Putative_PNPOx
fusfuj1_chromosome_02_109	5242,856,902,15416,69	fusfuj1_2917,fusfuj1_2918,fusfuj1_2919,fusfuj1_2920,fusfuj1_2921	266	MaoC_dehydratas|adh_short_C2|KR|adh_short|adh_short_C2|KR|adh_short;ECM11;Cu-oxidase_2|Cu-oxidase|Cu-oxidase_3
fusfuj1_chromosome_02_110	69,7728,3936,1186,8537,213,1436,5082,2408,7676,1415,9005	fusfuj1_2921,fusfuj1_2922,fusfuj1_2923,fusfuj1_2924,fusfuj1_2925,fusfuj1_2926,fusfuj1_2927,fusfuj1_2928,fusfuj1_2929,fusfuj1_2930,fusfuj1_2931,fusfuj1_2932	504	Cu-oxidase_2|Cu-oxidase|Cu-oxidase_3;Putative_PNPOx|Pyrid_ox_like;TP_methylase;zf-C2H2_jaz|zf-met;UQ_con;Glyco_trans_1_4;Cation_efflux;Mito_carr|Mito_carr|Mito_carr;Peptidase_C13;zf-TFIIIC|TFIIIC_delta
fusfuj1_chromosome_02_111	34481,4750,1165,17404	fusfuj1_2933,fusfuj1_2934,fusfuj1_2935,fusfuj1_2936	1962	SH3_9|SH3_1|SH3_2;AAA_14|AAA|Bac_DnaA|AFG1_ATPase
fusfuj1_chromosome_02_112	12287,38910,4,12708,4725,648,15259,656,7410,1197,30	fusfuj1_2937,fusfuj1_2938,fusfuj1_2939,fusfuj1_2940,fusfuj1_2941,fusfuj1_2942,fusfuj1_2943,fusfuj1_2944,fusfuj1_2945,fusfuj1_2946,fusfuj1_2947	27	Metallophos;Cullin_Nedd8|Cullin;DENND11|Avl9;Arf|Gtr1_RagA|G-alpha;DUF6546;Phosphorylase;Kdo|PK_Tyr_Ser-Thr|Pkinase
fusfuj1_chromosome_02_113	301,4353,42347,26044,1489,13430,9364,1969,2493,2493	fusfuj1_2948,fusfuj1_2949,fusfuj1_2950,fusfuj1_2951,fusfuj1_2952,fusfuj1_2953,fusfuj1_2954,fusfuj1_2955,fusfuj1_2956,fusfuj1_2957	1099	ABC_tran|ABC_membrane|ABC_tran|ABC_membrane;DUF1774;Clr5;AAA_lid_11|Dynein_heavy|Dynein_heavy|AAA_9|MT|AAA_18|AAA_5|AAA_8|AAA_lid_1|AAA|AAA_5|AAA_7|Dynein_AAA_lid|AAA_22|AAA_18|AAA_5|AAA_5|AAA_18|AAA_6|DHC_N2|DHC_N1;VASt|GRAM;Cupin_8
fusfuj1_chromosome_02_114	2848,1721,1434	fusfuj1_2958,fusfuj1_2959,fusfuj1_2960	154	WD40|WD40|WD40|ANAPC4_WD40|WD40;BCCIP
fusfuj1_chromosome_02_115	3782,139,5671,37649,21906	fusfuj1_2961,fusfuj1_2962,fusfuj1_2963,fusfuj1_2964,fusfuj1_2965	185	Vps5|PX;ADH_zinc_N|ADH_N;MitMem_reg|JAB
fusfuj1_chromosome_02_116	1667,186,27,19769,7022,162,1736,132884	fusfuj1_2966,fusfuj1_2967,fusfuj1_2968,fusfuj1_2969,fusfuj1_2970,fusfuj1_2971,fusfuj1_2972,fusfuj1_2973	1839	MFS_1;Fungal_trans|Zn_clus;Methyltransf_11|Methyltransf_12|Methyltransf_25|Methyltransf_31|Methyltransf_23;CDC45;EF-hand_5|EF-hand_1|EF-hand_6|EF-hand_8|EF-hand_5|EF-hand_6|EF-hand_1|EF-hand_7|EF-hand_9|EF-hand_1|EF-hand_5|EF-hand_6|EF-hand_7|EF-hand_8|EF-hand_7;Aconitase_C|Aconitase
fusfuj1_chromosome_02_117	4815,1439,2251,4712,5868,3702,3657,257,8799	fusfuj1_2974,fusfuj1_2975,fusfuj1_2976,fusfuj1_2977,fusfuj1_2978,fusfuj1_2979,fusfuj1_2980,fusfuj1_2981,fusfuj1_2982	152	DUF2418;ATP-synt_F;E1_DerP2_DerF2;PHD;Glycos_transf_4;K_trans;Transglut_core;DDE_1|HTH_Tnp_Tc5|HTH_23|HTH_psq;F-box-like|F-box
fusfuj1_chromosome_02_118	1053,4117,8275,2528	fusfuj1_2983,fusfuj1_2984,fusfuj1_2985,fusfuj1_2986	327	Iso_dh;Vps51|Sec5;Amidohydro_2|Amidohydro_1
fusfuj1_chromosome_02_119	480,4423,5367,5367,57,6989	fusfuj1_2987,fusfuj1_2988,fusfuj1_2989,fusfuj1_2990,fusfuj1_2991,fusfuj1_2992	289	Solute_trans_a;Kiaa1109_N;EFG_C|EFG_IV|EFG_III|GTP_EFTU_D2|GTP_EFTU;RRM_1|Nup35_RRM_2|RRM_1|Nup35_RRM_2;MTHFR;DUF3425
fusfuj1_chromosome_02_120	26181,17927,449,449,11862,3856,1438,5025,3366,11467,11076	fusfuj1_2993,fusfuj1_2994,fusfuj1_2995,fusfuj1_2996,fusfuj1_2997,fusfuj1_2998,fusfuj1_2999,fusfuj1_3000,fusfuj1_3001,fusfuj1_3002,fusfuj1_3003	803	MFS_1;HTH_Tnp_Tc5|HTH_Tnp_Tc5|HTH_Tnp_Tc5|Homeobox_KN|Homeodomain;GATA|TF_Zn_Ribbon|Zn-ribbon_8|GATA|Zn-ribbon_8|TF_Zn_Ribbon;SPRY;zf-RING-like|SMC_Nse1;Clr2|Clr2_transil
fusfuj1_chromosome_02_121	7403,7403,1005,1269,3365,1821,668,1821,2240,1962	fusfuj1_3004,fusfuj1_3005,fusfuj1_3006,fusfuj1_3007,fusfuj1_3008,fusfuj1_3009,fusfuj1_3010,fusfuj1_3011,fusfuj1_3012,fusfuj1_3013	242	F-box-like|F-box;Asp;NAD_binding_1|FAD_binding_1|Flavodoxin_1;RRM_1|RRM_7|RRM_1;ArfGap;ASL_C2|Lyase_1;ETF;GATase|CPSase_sm_chain;SAP
fusfuj1_chromosome_02_122	4737,6146,4228,2270,3709	fusfuj1_3014,fusfuj1_3015,fusfuj1_3016,fusfuj1_3017,fusfuj1_3018	560	DJ-1_PfpI;Hamartin;Ras|Roc|Arf;QRPTase_C|QRPTase_N;CAP
fusfuj1_chromosome_02_123	1628,1208,19534	fusfuj1_3019,fusfuj1_3020,fusfuj1_3021	502	CHCH;Nup54_57_C|Nup54;Tom5
fusfuj1_chromosome_02_124	22138,3122,1971,393,33018,3968,4790,2882	fusfuj1_3022,fusfuj1_3023,fusfuj1_3024,fusfuj1_3025,fusfuj1_3026,fusfuj1_3027,fusfuj1_3028,fusfuj1_3029	2567	WD40|WD40|WD40|WD40|WD40|ANAPC4_WD40|WD40;PHD;SCO1-SenC;Hydrolase_like|Hydrolase_6;MUG113|T5orf172;Choline_kinase|APH|Choline_kin_N;DHHC;BTB|BTB|Ank|Ank_3|Ank_5|Ank|Ank_2|Ank_3|Ank_4
fusfuj1_chromosome_02_125	1480,5306,4527,2270,16417,17,27575,140,4776	fusfuj1_3030,fusfuj1_3031,fusfuj1_3032,fusfuj1_3033,fusfuj1_3034,fusfuj1_3035,fusfuj1_3036,fusfuj1_3037,fusfuj1_3038	1053	AHSA1|Aha1_N;Complex1_LYR_2;Inositol_P;Ribosomal_L6|Ribosomal_L6;Tubulin_C|Tubulin|Misat_Tub_SegII;AAA_22|AAA_30|ABC_tran|ABC_tran_Xtn|AAA_16|ABC_tran|ABC_tran_Xtn;Etd1
fusfuj1_chromosome_02_126	10034,12344,3995,2501,16430,3519,77	fusfuj1_3039,fusfuj1_3040,fusfuj1_3041,fusfuj1_3042,fusfuj1_3043,fusfuj1_3044,fusfuj1_3045	2510	Pyridox_ox_2;Spermine_synth;Fungal_trans;FR47|Acetyltransf_7;Tyrosinase;DHDPS
fusfuj1_chromosome_02_127	4204,4621,3760,4900,1461,361,456,674,80,2841	fusfuj1_3046,fusfuj1_3047,fusfuj1_3048,fusfuj1_3049,fusfuj1_3050,fusfuj1_3051,fusfuj1_3052,fusfuj1_3053,fusfuj1_3054,fusfuj1_3055	39	zf-primase;RNase_H2-Ydr279|Ydr279_N;DASH_Duo1;TTL|SurE;Cation_ATPase_C|Cation_ATPase|Hydrolase|E1-E2_ATPase|Cation_ATPase_N;SIR2;Pkinase;Aminotran_4
fusfuj1_chromosome_02_128	6547,2634,16991,4164,3576,725,58,58,28122	fusfuj1_3056,fusfuj1_3057,fusfuj1_3058,fusfuj1_3059,fusfuj1_3060,fusfuj1_3061,fusfuj1_3062,fusfuj1_3063,fusfuj1_3064	1827	FUSC_2|FUSC_2;AAA_12|Helicase_RecD|AAA_19|AAA_30|Cas_Cas4|Dna2;Aim21;Cg6151-P;Thiolase_C|Thiolase_N
fusfuj1_chromosome_02_129	1440,4129,5895,785,44797,31023	fusfuj1_3065,fusfuj1_3066,fusfuj1_3067,fusfuj1_3068,fusfuj1_3069,fusfuj1_3070	212	SelR;ArfGap;SH3_9|SH3_1|SH3_2|Ysc84
fusfuj1_chromosome_02_130	44797,31023,5322,70,30776,201,3217	fusfuj1_3069,fusfuj1_3070,fusfuj1_3071,fusfuj1_3072,fusfuj1_3073,fusfuj1_3074,fusfuj1_3075	583	ARID;adh_short_C2|KR|adh_short;Kinase-like|PK_Tyr_Ser-Thr|Pkinase|PBD;KH_1|KH_1|KH_1|KH_1|KH_2|KH_1|KH_1|KH_1|KH_1|KH_1
fusfuj1_chromosome_02_131	4120,2306,5588,13878,4219,4418,3138	fusfuj1_3076,fusfuj1_3077,fusfuj1_3078,fusfuj1_3079,fusfuj1_3080,fusfuj1_3081,fusfuj1_3082	460	MFS_1;UCR_hinge;RraA-like;Drf_GBD;Lactonase
fusfuj1_chromosome_02_132	11440,6996,979,8058,8093	fusfuj1_3083,fusfuj1_3084,fusfuj1_3085,fusfuj1_3086,fusfuj1_3087	769	CBS|CBS|CNNM;PGDH_inter|2-Hacid_dh_C|2-Hacid_dh;Glyoxalase_6|Glyoxalase_4|Glyoxalase|Glyoxalase_3|Glyoxalase|Glyoxalase_4
fusfuj1_chromosome_02_133	18897,3129,5965,615,7129,3492,31313,20,31081,4578,196,1135,6061,11122,4009,27698,29900,35689,657207,28947	fusfuj1_3088,fusfuj1_3089,fusfuj1_3090,fusfuj1_3091,fusfuj1_3092,fusfuj1_3093,fusfuj1_3094,fusfuj1_3095,fusfuj1_3096,fusfuj1_3097,fusfuj1_3098,fusfuj1_3099,fusfuj1_3100,fusfuj1_3101,fusfuj1_3102,fusfuj1_3103,fusfuj1_3104,fusfuj1_3105,fusfuj1_3106,fusfuj1_3107	2697	KCH;Putative_PNPOx;CTP_transf_like;DUF2461;MreB_Mbl|HSP70;GTP_EFTU_D3|GTP_EFTU_D2|MMR_HSR1|GTP_EFTU|HBS1_N;Cpn60_TCP1;Zn_clus;RTA1;zf-CHY;TRI12|MFS_1;DUF3295|DUF1752
fusfuj1_chromosome_02_134	641,5398,1125,7700	fusfuj1_3108,fusfuj1_3109,fusfuj1_3110,fusfuj1_3111	987	PFK|PFK;HEAT|HEAT|HEAT_EZ|HEAT_2|HEAT|HEAT_2|HEAT|HEAT_2|HEAT_2|HEAT|HEAT_EZ|HEAT|HEAT_EZ|IBN_N|HEAT_2;Fungal_trans
fusfuj1_chromosome_02_135	1499,9245,43567,14651	fusfuj1_3115,fusfuj1_3116,fusfuj1_3117,fusfuj1_3118	987	SAICAR_synt;Aminotran_1_2;2OG-FeII_Oxy_3
fusfuj1_chromosome_02_136	2289,4173,2237,1788	fusfuj1_3119,fusfuj1_3120,fusfuj1_3121,fusfuj1_3122	946	TP_methylase|Sirohm_synth_C|Sirohm_synth_M|NAD_binding_7;Rsm22;Thioredoxin_2|Thioredoxin
fusfuj1_chromosome_02_137	2699,3246,21665,5090	fusfuj1_3136,fusfuj1_3137,fusfuj1_3138,fusfuj1_3139	946	Beta_helix|Pectate_lyase_3;Radical_SAM|LIAS_N;ubiquitin
fusfuj1_chromosome_02_138	25060,2536,1335,18211	fusfuj1_3140,fusfuj1_3141,fusfuj1_3142,fusfuj1_3143	8166	MFS_1|MFS_1|Sugar_tr;GATase_5|AIRS_C|AIRS_C|FGAR-AT_linker|FGAR-AT_N;TonB_C|TonB_C|TonB_C
fusfuj1_chromosome_02_139	2888,1428,801,5444,3899,7319	fusfuj1_3144,fusfuj1_3145,fusfuj1_3146,fusfuj1_3147,fusfuj1_3148,fusfuj1_3149	86	YjeF_N;Ribosomal_S16;Aa_trans;Dynactin_p22;SH3_9|SH3_1|SH3_2;DASH_Spc19
fusfuj1_chromosome_02_140	3122,1526,8229,8589,4589,27535,7228	fusfuj1_3150,fusfuj1_3151,fusfuj1_3152,fusfuj1_3153,fusfuj1_3154,fusfuj1_3155,fusfuj1_3156	783	RPN5_C|PCI;FSH1;ATP-synt_J;NIPSNAP|NIPSNAP;Rogdi_lz;Alba|Rpp20;DUF3237
fusfuj1_chromosome_02_141	1075,4992,747	fusfuj1_3157,fusfuj1_3158,fusfuj1_3159	733	Gly_transf_sug;AMP-binding_C|AMP-binding;TRAM_LAG1_CLN8|TRAM1
fusfuj1_chromosome_02_142	5833,30176,6071,4241,5384,35712,5146,582,736,4845,3850,2764,16	fusfuj1_3160,fusfuj1_3161,fusfuj1_3162,fusfuj1_3163,fusfuj1_3164,fusfuj1_3165,fusfuj1_3166,fusfuj1_3167,fusfuj1_3168,fusfuj1_3169,fusfuj1_3170,fusfuj1_3171,fusfuj1_3172	742	HTH_18|HTH_AraC|Ada_Zn_binding;EF-hand_1|EF-hand_6|EF-hand_7|EF-hand_6|EF-hand_1|ZZ;HIG_1_N;TLD|DUF1773;Abhydrolase_6|Hydrolase_4;NMT_C|Acetyltransf_9|NMT;Hydrolase_4|Abhydrolase_6|Abhydrolase_1;Acetyltransf_2;Peptidase_M28
fusfuj1_chromosome_02_143	2764,16,2323,3507,4951,4569,4569,1100,20269	fusfuj1_3171,fusfuj1_3172,fusfuj1_3173,fusfuj1_3174,fusfuj1_3175,fusfuj1_3176,fusfuj1_3177,fusfuj1_3178,fusfuj1_3179	381	Acetyltransf_2;Peptidase_M28;CDP-OH_P_transf;PX;SAS4;Rap1_C|ARID|Rap1_C|Myb_DNA-bind_2|BRCT_2
fusfuj1_chromosome_02_144	20269,2503,4492,6033,38479	fusfuj1_3179,fusfuj1_3180,fusfuj1_3181,fusfuj1_3182,fusfuj1_3183	68	Rap1_C|ARID|Rap1_C|Myb_DNA-bind_2|BRCT_2;Pkinase|PK_Tyr_Ser-Thr;zf-C2H2|zf-C2H2_4|zf-H2C2_2|zf-C2H2|zf-C2H2_4;GRDP-like
fusfuj1_chromosome_02_145	3690,1045,4970,4387,4387,3150	fusfuj1_3184,fusfuj1_3185,fusfuj1_3186,fusfuj1_3187,fusfuj1_3188,fusfuj1_3189	1976	EST1_DNA_bind;Sacchrp_dh_NADP|ThiF;ATG29_N;Thioredox_DsbH
fusfuj1_chromosome_02_146	2168,2895,1740,24,1363	fusfuj1_3190,fusfuj1_3191,fusfuj1_3192,fusfuj1_3193,fusfuj1_3194	122	DLIC;RRM_1;WD40|WD40;MMR_HSR1|Septin;Bax1-I
fusfuj1_chromosome_02_147	2765,3295,1260,2636,5368,31	fusfuj1_3195,fusfuj1_3196,fusfuj1_3197,fusfuj1_3198,fusfuj1_3199,fusfuj1_3200	843	Abhydrolase_6;Translin;Mannosyl_trans|PIG-U;Methyltransf_24;Peptidase_S8
fusfuj1_chromosome_02_148	916,514,6190,4327,4188	fusfuj1_3201,fusfuj1_3202,fusfuj1_3203,fusfuj1_3204,fusfuj1_3205	37	SQS_PSY;DnaJ-X|DnaJ;Cyt-b5;NIBRIN_BRCT_II|FHA
fusfuj1_chromosome_02_149	48657,10971,1214,143,6165,10646,5781,8142,2512,148	fusfuj1_3206,fusfuj1_3207,fusfuj1_3208,fusfuj1_3209,fusfuj1_3210,fusfuj1_3211,fusfuj1_3212,fusfuj1_3213,fusfuj1_3214,fusfuj1_3215	5634	MFS_1;Glyco_tranf_2_3;Gpr1_Fun34_YaaH;NAD_binding_8|FAD_binding_2;APH;NAD_binding_10|NmrA;Fungal_trans|Zn_clus;Fungal_trans|zf-C2H2|zf-C2H2
fusfuj1_chromosome_02_150	4736,26478,10695,6680,6181,629,376	fusfuj1_3216,fusfuj1_3217,fusfuj1_3218,fusfuj1_3219,fusfuj1_3220,fusfuj1_3221,fusfuj1_3222	5339	FTA2;Peptidase_C14;WW;LOR;Glyco_hydro_17;MFS_1|Sugar_tr
fusfuj1_chromosome_02_151	7992,6613,4199,48813,23315,142	fusfuj1_3223,fusfuj1_3224,fusfuj1_3225,fusfuj1_3226,fusfuj1_3227,fusfuj1_3228	12275	Glyco_hydro_16;p450;MFS_1;RTA1
fusfuj1_chromosome_02_152	29189,6042,260,449	fusfuj1_3229,fusfuj1_3230,fusfuj1_3231,fusfuj1_3232	7132	FtsJ;Abhydrolase_3;Ppx-GppA
fusfuj1_chromosome_02_153	16014,3404,57004	fusfuj1_3234,fusfuj1_3235,fusfuj1_3236	9983	S-methyl_trans
fusfuj1_chromosome_02_154	3212,606,1709	fusfuj1_3237,fusfuj1_3238,fusfuj1_3239	298	NAD_binding_8|DAO;adh_short_C2|KR|adh_short;CBFD_NFYB_HMF|Histone
fusfuj1_chromosome_02_155	651,3076,3025,2686,2011	fusfuj1_3240,fusfuj1_3241,fusfuj1_3242,fusfuj1_3243,fusfuj1_3244	721	SIR2;Cu-oxidase_3|Cu-oxidase_2|Cu-oxidase_2|Cu-oxidase|Cu-oxidase_2|Cu-oxidase_3;Romo1;FHA
fusfuj1_chromosome_02_156	8912,3187,17718,7456,7008,31504,4855,53369	fusfuj1_3248,fusfuj1_3249,fusfuj1_3250,fusfuj1_3251,fusfuj1_3252,fusfuj1_3253,fusfuj1_3254,fusfuj1_3255	2429	RTA1;Zn_clus;Glyco_hydro_31;CENP-F_leu_zip|CENP-F_leu_zip|CENP-F_leu_zip|CENP-F_leu_zip;PTPA
fusfuj1_chromosome_02_157	8463,6859,3643,3044,30437,23877	fusfuj1_3256,fusfuj1_3257,fusfuj1_3258,fusfuj1_3259,fusfuj1_3260,fusfuj1_3261	331	Ion_trans_2|Ion_trans_2;RRM_1|zf-RING_4;Complex1_30kDa;Zds_C
fusfuj1_chromosome_02_158	438,1141,6534,2246	fusfuj1_3262,fusfuj1_3263,fusfuj1_3264,fusfuj1_3265	357	DUF2433;Methyltransf_11|Methyltransf_12|Methyltransf_25|Methyltransf_31|Methyltransf_23|Ubie_methyltran;E1_dh;HECT
fusfuj1_chromosome_02_159	19349,4288,2439,4549	fusfuj1_3266,fusfuj1_3267,fusfuj1_3268,fusfuj1_3269	1263	Sec3_C|Sec3-PIP2_bind;Fe-ADH;ThrE_2|ThrE_2|ThrE
fusfuj1_chromosome_02_160	20711,8170,1350,24401,27385	fusfuj1_3270,fusfuj1_3271,fusfuj1_3272,fusfuj1_3273,fusfuj1_3274	807	Hexapep;NADH_4Fe-4S|SLBB|Complex1_51K;PEX11
fusfuj1_chromosome_02_161	9582,2436,56426,4180,1500,4121,12586,6667,13219	fusfuj1_3275,fusfuj1_3276,fusfuj1_3277,fusfuj1_3278,fusfuj1_3279,fusfuj1_3280,fusfuj1_3281,fusfuj1_3282,fusfuj1_3283	1793	Sterol-sensing|MMPL|Sterol-sensing|NPC1_N;Mannosyl_trans2;Peptidase_S9|Abhydrolase_6|FSH1|Abhydrolase_2;MR_MLE_C;Rad10
fusfuj1_chromosome_02_162	619,3761,5318,1470,1470,632,1437	fusfuj1_3284,fusfuj1_3285,fusfuj1_3286,fusfuj1_3287,fusfuj1_3288,fusfuj1_3289,fusfuj1_3290	363	Lactamase_B_2|Lactamase_B_3;Ndc80_HEC;zf-C4H2|Pex14_N;Abhydrolase_3;FAD_binding_4;HMG_CoA_synt_C|HMG_CoA_synt_N;AAA|BCS1_N
fusfuj1_chromosome_02_163	28060,31941,12891,1216,2122,227	fusfuj1_3291,fusfuj1_3292,fusfuj1_3293,fusfuj1_3294,fusfuj1_3295,fusfuj1_3296	917	WD40|WD40|WD40|WD40|ANAPC4_WD40|WD40|ANAPC4_WD40|WD40;p450
fusfuj1_chromosome_02_164	2396,2396,1026,2755	fusfuj1_3297,fusfuj1_3298,fusfuj1_3299,fusfuj1_3300	51	DUF1604;KA1|Pkinase|PK_Tyr_Ser-Thr;Rcd1
fusfuj1_chromosome_02_165	3784,5940,237,3778,8433,5016,4498,4287,26689,10506,2803,5338,22	fusfuj1_3301,fusfuj1_3302,fusfuj1_3303,fusfuj1_3304,fusfuj1_3305,fusfuj1_3306,fusfuj1_3307,fusfuj1_3308,fusfuj1_3309,fusfuj1_3310,fusfuj1_3311,fusfuj1_3312,fusfuj1_3313	941	CIA30;GST_C_2|GST_C|GST_N_2|GST_N_3|GST_N;FBPase_C|FBPase;PEX11;RRM_1|RRM_1;Nexin_C|PX|RGS|PXA;Methyltransf_12|Methyltransf_4;Homoserine_dh|NAD_binding_3;DUF4078;bZIP_1|bZIP_2;OPT
fusfuj1_chromosome_02_166	32262,5881,5682,17170,17634,5682,14634,4675,1342,9322,0	fusfuj1_3314,fusfuj1_3315,fusfuj1_3316,fusfuj1_3317,fusfuj1_3318,fusfuj1_3319,fusfuj1_3320,fusfuj1_3321,fusfuj1_3322,fusfuj1_3323,fusfuj1_3324	496	Glyco_hydro_16;Peptidase_M4_C|Peptidase_M4|PLN_propep|PLN_propep;Pectate_lyase_4;PARG_cat;Sec63;Band_7_C|Band_7;UQ_con;AA_permease|AA_permease_2
fusfuj1_chromosome_02_167	10655,471,78503,4303,1416,3477,7537,50996	fusfuj1_3325,fusfuj1_3326,fusfuj1_3327,fusfuj1_3328,fusfuj1_3329,fusfuj1_3330,fusfuj1_3331,fusfuj1_3332	1958	Flavoprotein;Pribosyl_synth|Pribosyltran|Pribosyltran_N;Sec7_N|DCB;FtsJ;FR47|Acetyltransf_1|Acetyltransf_10|Acetyltransf_7
fusfuj1_chromosome_02_168	2510,2573,951,2057,2561,4245,2266,9674,37328	fusfuj1_3335,fusfuj1_3336,fusfuj1_3337,fusfuj1_3338,fusfuj1_3339,fusfuj1_3340,fusfuj1_3341,fusfuj1_3342,fusfuj1_3343	169	Saf4_Yju2;UQ_con;Pantoate_transf;APG12;Lyase_aromatic;zf-DBF|Dfp1_Him1_M;Peptidase_M24|AMP_N;HLH;Tht1
fusfuj1_chromosome_02_169	1100,907,1534,1563	fusfuj1_3344,fusfuj1_3345,fusfuj1_3346,fusfuj1_3347	110	Sin3a_C|Sin3_corepress|PAH|PAH|PAH;Thiolase_C|Thiolase_N;EFG_C|EFG_IV|EFG_III|GTP_EFTU_D2|GTP_EFTU|EFTUD2;FeS_assembly_P
fusfuj1_chromosome_02_170	16831,6999,1531,3387,1531,3350,3060	fusfuj1_3348,fusfuj1_3349,fusfuj1_3350,fusfuj1_3351,fusfuj1_3352,fusfuj1_3353,fusfuj1_3354	389	Fungal_trans|Zn_clus;Thioredoxin_4;Zip;FRG1;WD40|WD40|WD40|WD40
fusfuj1_chromosome_02_171	1037,10143,9908,6778,3342,1249	fusfuj1_3355,fusfuj1_3356,fusfuj1_3357,fusfuj1_3358,fusfuj1_3359,fusfuj1_3360	1481	Mito_carr|Mito_carr|Mito_carr;Abhydrolase_6;F-box-like;MBOAT
fusfuj1_chromosome_02_172	50205,14126,7,,0,6362,6362	fusfuj1_3361,fusfuj1_3362,fusfuj1_3363,fusfuj1_3364,fusfuj1_3365,fusfuj1_3366,fusfuj1_3367	8969	Zn_clus;ABC2_membrane_3|ABC2_membrane|AAA_18|AAA_33|ABC_tran|AAA_16|PDR_CDR|ABC2_membrane|ABC_tran|ABC_trans_N;AA_permease_2|AA_permease;NAD_binding_9|FAD_binding_3;Terpene_synth_C|Terpene_syn_C_2
fusfuj1_chromosome_02_173	4058,3,99913	fusfuj1_3368,fusfuj1_3369,fusfuj1_3370	49988	p450;MFS_1;Zn_clus
fusfuj1_chromosome_02_174	8974,5181,601,3228	fusfuj1_3371,fusfuj1_3372,fusfuj1_3373,fusfuj1_3374	7140	MFS_1;ABM;FAD_binding_3;Amidase
fusfuj1_chromosome_02_175	15932,46115,15,90,6032,19283	fusfuj1_3375,fusfuj1_3376,fusfuj1_3377,fusfuj1_3378,fusfuj1_3379,fusfuj1_3380	11216	DUF6594;MFS_1;Fungal_trans|Zn_clus;Oxidored_q6;Fungal_trans|Zn_clus
fusfuj1_chromosome_02_176	4521,1032,4638,4984,6165,1,23679	fusfuj1_3381,fusfuj1_3382,fusfuj1_3383,fusfuj1_3384,fusfuj1_3385,fusfuj1_3386,fusfuj1_3387	845	DUF3591;SRF-TF;Cyt-b5|NAD_binding_8|FAD_binding_2|DAO|Pyr_redox_2;MFS_1|Sugar_tr;IBR|IBR
fusfuj1_chromosome_02_177	23679,2558,902,8663,25945	fusfuj1_3387,fusfuj1_3388,fusfuj1_3389,fusfuj1_3390,fusfuj1_3391	1253	IBR|IBR;Iso_dh;Fungal_trans;Zn_clus
fusfuj1_chromosome_02_178	25945,24201,4406,38,7132,33398,6447	fusfuj1_3391,fusfuj1_3392,fusfuj1_3393,fusfuj1_3394,fusfuj1_3395,fusfuj1_3396,fusfuj1_3397	2056	Zn_clus;GFO_IDH_MocA;MFS_1|Sugar_tr;GFO_IDH_MocA;Fungal_trans|Zn_clus;HET
fusfuj1_chromosome_02_179	33398,6447,3305,2585,931,1940,8369,7236,22742	fusfuj1_3396,fusfuj1_3397,fusfuj1_3398,fusfuj1_3399,fusfuj1_3400,fusfuj1_3401,fusfuj1_3402,fusfuj1_3403,fusfuj1_3404	1677	Fungal_trans|Zn_clus;HET;Aldedh;Pro_dh;Flavin_Reduct;Fungal_trans|Zn_clus;HET;PK_Tyr_Ser-Thr|Pkinase
fusfuj1_chromosome_02_180	6222,31,19088,33,4300,1369,43895,27139,29437,8115	fusfuj1_3408,fusfuj1_3409,fusfuj1_3410,fusfuj1_3411,fusfuj1_3412,fusfuj1_3413,fusfuj1_3414,fusfuj1_3415,fusfuj1_3416,fusfuj1_3417	10128	Egh16-like;Peptidase_S8|Inhibitor_I9;Aa_trans;SET;TRI12|MFS_1
fusfuj1_chromosome_02_181	1184,6110,14445,18085,2629,100,425,253,37469,42619,42222	fusfuj1_3422,fusfuj1_3423,fusfuj1_3424,fusfuj1_3425,fusfuj1_3426,fusfuj1_3427,fusfuj1_3428,fusfuj1_3429,fusfuj1_3430,fusfuj1_3431,fusfuj1_3432	1454	NIF;Vta1_C|Vta1;Thioredoxin_6|Thioredoxin_2|Thioredoxin;RNase_PH;ADH_zinc_N|ADH_N;Peptidase_M3;PHM7_ext|RSN1_7TM|PHM7_cyt|RSN1_TM
fusfuj1_chromosome_02_182	8900,813,1768,6897,43119,38899	fusfuj1_3433,fusfuj1_3434,fusfuj1_3435,fusfuj1_3436,fusfuj1_3437,fusfuj1_3438	740	NAD_binding_8|MCRA;HMG-CoA_red|Sterol-sensing|HPIH;Isochorismatase;p450;MU117
fusfuj1_chromosome_02_183	3744,6687,34218,36020,36020	fusfuj1_3440,fusfuj1_3441,fusfuj1_3442,fusfuj1_3443,fusfuj1_3444	8384	Ceramidase;Form_Nir_trans;Abhydrolase_6
fusfuj1_chromosome_02_184	23046,1876,1876,786,492,542,912,742,7459	fusfuj1_3445,fusfuj1_3446,fusfuj1_3447,fusfuj1_3448,fusfuj1_3449,fusfuj1_3450,fusfuj1_3451,fusfuj1_3452,fusfuj1_3453	6148	AflR|Zn_clus;adh_short_C2|adh_short|KR;ADH_N;FAD_binding_3;Methyltransf_2;NAD_binding_4|Epimerase|PP-binding|PP-binding|PS-DH|Acyl_transf_1|Ketoacyl-synt_C|ketoacyl-synt|SAT;Amino_oxidase|NAD_binding_8;Guanylate_kin;WD40|WD40
fusfuj1_chromosome_02_185	30035,21632,2718,3973,3371,12	fusfuj1_3468,fusfuj1_3469,fusfuj1_3470,fusfuj1_3471,fusfuj1_3472,fusfuj1_3473	6354	Zn_clus;Fungal_trans|Zn_clus;NUDIX;ATG14|VPS38;BD-FAE|COesterase
fusfuj1_chromosome_02_186	718,718,1899,10901,11426,4092,18,24598	fusfuj1_3488,fusfuj1_3489,fusfuj1_3490,fusfuj1_3491,fusfuj1_3492,fusfuj1_3493,fusfuj1_3494,fusfuj1_3495	7186	adh_short_C2|KR|adh_short;Abhydrolase_6;FAD_binding_3;Dioxygenase_C|Dioxygenase_N;Fungal_trans|Zn_clus;DUF1961;G_glu_transpept;HET
fusfuj1_chromosome_02_187	1502,12358,36890	fusfuj1_3505,fusfuj1_3506,fusfuj1_3507	15197	Zn_clus;Peptidase_C69
fusfuj1_chromosome_02_188	171,1376,5501,1720,8212,98916,77272,909,7823,3839,8365	fusfuj1_3508,fusfuj1_3509,fusfuj1_3510,fusfuj1_3511,fusfuj1_3512,fusfuj1_3513,fusfuj1_3514,fusfuj1_3515,fusfuj1_3516,fusfuj1_3517,fusfuj1_3518	402	Mito_carr|Mito_carr|Mito_carr;P_proprotein|Peptidase_S8;BAR|Vps5|PX;LETM1_RBD;Glyco_hydro_3;ADK_lid|ADK;ER_lumen_recept
fusfuj1_chromosome_02_189	2364,2403,1092	fusfuj1_3519,fusfuj1_3520,fusfuj1_3521	337	CS;MAT1|zf-C3HC4_5;ANTH|ENTH
fusfuj1_chromosome_02_190	133,41564,133,8922,8922,260,336,12515,25519,19,19	fusfuj1_3522,fusfuj1_3523,fusfuj1_3524,fusfuj1_3525,fusfuj1_3526,fusfuj1_3527,fusfuj1_3528,fusfuj1_3529,fusfuj1_3530,fusfuj1_3531,fusfuj1_3532	4870	Zn_clus;MFS_1;PQQ_2|Arylsulfotran_2;Fungal_trans|Zn_clus;Abhydrolase_3;NAD_binding_8|NAD_binding_8|Pyr_redox_3|Pyr_redox_2;adh_short_C2|KR|adh_short;MFS_1|MFS_1|Sugar_tr;adh_short_C2|adh_short
fusfuj1_chromosome_02_191	416,1961,8316	fusfuj1_3542,fusfuj1_3543,fusfuj1_3544	1667	KR|adh_short_C2|adh_short;Microtub_bd|Kinesin;zf-C2H2|zf-C2H2_4|zf-C2H2|zf-C2H2_4
fusfuj1_chromosome_02_192	7105,24193,4717,2946,8111,3640,44156	fusfuj1_3545,fusfuj1_3546,fusfuj1_3547,fusfuj1_3548,fusfuj1_3549,fusfuj1_3550,fusfuj1_3551	844	Fungal_trans|Zn_clus;CGI-121;Pro_dh
fusfuj1_chromosome_02_193	44156,6289,7395,14463,39120,,112,20264,1308,36050	fusfuj1_3551,fusfuj1_3552,fusfuj1_3553,fusfuj1_3554,fusfuj1_3555,fusfuj1_3556,fusfuj1_3557,fusfuj1_3558,fusfuj1_3559,fusfuj1_3560	9936	CYSTM;Zn_clus|zf-C2H2_6|zf-C2H2_6;Methyltransf_11|Methyltransf_12|Methyltransf_25|Methyltransf_31|Methyltransf_23;HET;PTPLA
fusfuj1_chromosome_02_194	425,425,75,5840,186112,2049,457,6269	fusfuj1_3563,fusfuj1_3564,fusfuj1_3565,fusfuj1_3566,fusfuj1_3567,fusfuj1_3568,fusfuj1_3569,fusfuj1_3570	3369	Peptidase_M3;Acyl_transf_3;Tyrosinase;UstYa;Fungal_trans;Hydantoinase_B|Hydant_A_C|Hydantoinase_A|Hydant_A_N;NAD_binding_1|FAD_binding_6
fusfuj1_chromosome_02_195	3604,7361,3335,5108	fusfuj1_3571,fusfuj1_3572,fusfuj1_3573,fusfuj1_3574	456	Mannosyl_trans3;LMBR1;CPSF_A
fusfuj1_chromosome_02_196	5167,5532,1277,9425	fusfuj1_3575,fusfuj1_3576,fusfuj1_3577,fusfuj1_3578	665	HVSL;CKS;ERO1
fusfuj1_chromosome_02_197	49597,31512,56171,118,2013,7242,26497,16881,84	fusfuj1_3579,fusfuj1_3580,fusfuj1_3581,fusfuj1_3582,fusfuj1_3583,fusfuj1_3584,fusfuj1_3585,fusfuj1_3586,fusfuj1_3587	4795	DUF202;Fn3-like|PA14|Glyco_hydro_3_C|Glyco_hydro_3;RRM_1;Ribosomal_S30;DUF4440;Cation_ATPase_C|Hydrolase|Cation_ATPase|E1-E2_ATPase|Cation_ATPase_N
fusfuj1_chromosome_02_198	292,29343,139,8267,42779,6903,15383,7593,1429,556,25192,25192	fusfuj1_3588,fusfuj1_3589,fusfuj1_3590,fusfuj1_3591,fusfuj1_3592,fusfuj1_3593,fusfuj1_3594,fusfuj1_3595,fusfuj1_3596,fusfuj1_3597,fusfuj1_3598,fusfuj1_3599	1756	Sulfotransfer_4;ADH_zinc_N_2|ADH_zinc_N|Glu_dehyd_C|ADH_N;MARVEL;2OG-FeII_Oxy_3;Cmc1;Utp11;Glyco_hydro_47
fusfuj1_chromosome_02_199	19257,19257,19257,30955,1618,137,13887	fusfuj1_3605,fusfuj1_3606,fusfuj1_3607,fusfuj1_3608,fusfuj1_3609,fusfuj1_3610,fusfuj1_3611	7881	tRNA-synt_2;SnoaL_2|SnoaL
fusfuj1_chromosome_02_200	918,72379,57791,4838,90,28732,2187,10006,292,3519	fusfuj1_3612,fusfuj1_3613,fusfuj1_3614,fusfuj1_3615,fusfuj1_3616,fusfuj1_3617,fusfuj1_3618,fusfuj1_3619,fusfuj1_3620,fusfuj1_3621	7535	Abhydrolase_6|Hydrolase_4;Amino_oxidase|NAD_binding_8|DAO;AA_permease|AA_permease_2;OPT;Tri3;Sulfotransfer_4|Sulfotransfer_3;Tyosinase_C|Tyrosinase
fusfuj1_chromosome_02_201	16886,47749,6836,613,2760,5491,12799	fusfuj1_3624,fusfuj1_3625,fusfuj1_3626,fusfuj1_3627,fusfuj1_3628,fusfuj1_3629,fusfuj1_3630	9652	Zn_clus;GMC_oxred_C|GMC_oxred_N|CDH-cyt;Lipase_GDSL|Lipase_GDSL_2;NAD_binding_10;Fungal_trans_2|Zn_clus
fusfuj1_chromosome_02_202	31734,28732,5673,3669,485,54	fusfuj1_3646,fusfuj1_3647,fusfuj1_3648,fusfuj1_3649,fusfuj1_3650,fusfuj1_3651	1893	Fungal_trans|Zn_clus;IDO;MFS_1
fusfuj1_chromosome_02_203	70,28248,33745	fusfuj1_3652,fusfuj1_3653,fusfuj1_3654	2891	adh_short_C2|KR|adh_short;CFEM
fusfuj1_chromosome_02_204	8315,221,717,6024,2652,1066,5939,2104	fusfuj1_3676,fusfuj1_3677,fusfuj1_3678,fusfuj1_3679,fusfuj1_3680,fusfuj1_3681,fusfuj1_3682,fusfuj1_3683	1428	FAD_binding_4;adh_short_C2|KR|adh_short;ADC|NAD_binding_8|FAD_binding_3;MFS_1;Fungal_trans|zf-C2H2|zf-C2H2_4|zf-C2H2_jaz|zf-H2C2_2|zf-C2H2|zf-C2H2_4|zf-C2H2_jaz|zf-H2C2_2;Cupin_2;Histidinol_dh;adh_short_C2|KR|adh_short
fusfuj1_chromosome_02_205	10460,57873,784	fusfuj1_3684,fusfuj1_3685,fusfuj1_3686	8304	Fasciclin|Fasciclin;FG-GAP_3|FG-GAP_3|FG-GAP_3|FG-GAP_3|FG-GAP_3|FG-GAP_3;MFS_1
fusfuj1_chromosome_02_206	10847,16601,3242,7519	fusfuj1_3716,fusfuj1_3717,fusfuj1_3718,fusfuj1_3719	5046	AA_permease|AA_permease_2;Fungal_trans_2;DAO;Acetyltransf_7|Acetyltransf_CG|Acetyltransf_1
fusfuj1_chromosome_02_207	44674,22543,3814,79671,6150,41	fusfuj1_3720,fusfuj1_3721,fusfuj1_3722,fusfuj1_3723,fusfuj1_3724,fusfuj1_3725	9840	DUF4996|GDPD;Mpv17_PMP22;MFS_1;Sulfatase;MFS_1
fusfuj1_chromosome_02_208	496,1482,95,234,2743	fusfuj1_3726,fusfuj1_3727,fusfuj1_3728,fusfuj1_3729,fusfuj1_3730	14297	Beta-lactamase;MFS_1|MFS_1|Sugar_tr;Glyco_hydro_2_C|Cellulase|DUF4038;Lipase_GDSL_2|Lipase_GDSL
fusfuj1_chromosome_04_0	468,4036,4573,27069,334	fusfuj1_5362,fusfuj1_5363,fusfuj1_5364,fusfuj1_5365,fusfuj1_5366	1817	HgmA_C|HgmA_N;FAA_hydrolase|FAA_hydrolase_N;Dabb;Zn_clus;p450
fusfuj1_chromosome_04_1	918,5187,15411,2896,1214,187	fusfuj1_5367,fusfuj1_5368,fusfuj1_5369,fusfuj1_5370,fusfuj1_5371,fusfuj1_5372	6571	Abhydrolase_6;GST_C_2|GST_C_3|GST_C|GST_N_2|GST_N_3|GST_N;Fungal_trans;Glyco_hydro_43;Glycos_transf_2|Glyco_tranf_2_3;Aldolase_II
fusfuj1_chromosome_04_2	3161,2988,24269,3317	fusfuj1_5373,fusfuj1_5374,fusfuj1_5375,fusfuj1_5376	15384	Fungal_trans;Kelch_5|Kelch_3|Kelch_3|Kelch_6|Kelch_2|Kelch_5|Kelch_1|Kelch_3|Kelch_2|Kelch_4|Kelch_5|Kelch_3|Kelch_1|Kelch_2|Kelch_4|Kelch_6|Kelch_5|Kelch_3|Kelch_6;HET;MFS_1
fusfuj1_chromosome_04_3	5959,8147,13199,17837,46771,49305,3721,3721,46051,20926,6160,30129,28927,4840	fusfuj1_5377,fusfuj1_5378,fusfuj1_5379,fusfuj1_5380,fusfuj1_5381,fusfuj1_5382,fusfuj1_5383,fusfuj1_5384,fusfuj1_5385,fusfuj1_5386,fusfuj1_5387,fusfuj1_5388,fusfuj1_5389,fusfuj1_5390	5927	VWA_3|VWA_2|VIT|VIT_2;Peptidase_S8;DLH|Peptidase_S9|Abhydrolase_6|BD-FAE|PD40|PD40;Methyltransf_16;FTA2;APH|EcKL;Ank|Ank_3|Ank_2|Ank_3|Ank_4|Ank|Ank_5|Ank_2|Ank_5|Ank_4|Ank|Ank_3|Ank_2|Ank|Ank_2|Ank|Ank_3|Ank_4|Ank_2|Ank_5|Ank_2|Ank_4|Ank_4|Ank_2|Ank_3|Ank_5|Ank|Ank_2|Ank_4|Ank|Ank_3|Ank_4|Ank_5|Ank|Ank_3|Ank|Ank_2|Ank_3|Ank|Ank_3|Ank_4|Ank_5|Ank|Ank_2|Ank_3|Ank_4|Ank_5|Ank_4|Ank|Ank_3|Ank_5|Ank_4|Ank_3|Ank|Ank_2|Ank_3|Ank|Ank_3|Ank_5|Ank|Ank_4|Ank_2|Ank_3|Ank_5|Ank_3|Ank_2;Peptidase_S8
fusfuj1_chromosome_04_4	23942,13813,2747,2822,1273,380,15093,15093,126,1369,126480,204720,1038	fusfuj1_5396,fusfuj1_5397,fusfuj1_5398,fusfuj1_5399,fusfuj1_5400,fusfuj1_5401,fusfuj1_5402,fusfuj1_5403,fusfuj1_5404,fusfuj1_5405,fusfuj1_5406,fusfuj1_5407,fusfuj1_5408	42	DUF4419;Mannitol_dh_C|Mannitol_dh;PGI;Pkinase_C|PK_Tyr_Ser-Thr|Pkinase|Pkinase_C;Coatomer_WDAD|WD40|ANAPC4_WD40|WD40|WD40|ANAPC4_WD40|WD40|ANAPC4_WD40|WD40;TM2;Chitin_bind_1|Polysacc_deac_1|Chitin_bind_1;TRI12|MFS_1;HET;Glyco_hydro_12
fusfuj1_chromosome_04_5	42382,19688,4042,1975	fusfuj1_5415,fusfuj1_5416,fusfuj1_5417,fusfuj1_5418	912	TAFII28;GTP_cyclohydroI
fusfuj1_chromosome_04_6	2465,27146,1577,1040	fusfuj1_5419,fusfuj1_5420,fusfuj1_5421,fusfuj1_5422	139	PHD|PLU-1|zf-C5HC2|JmjC|PHD|ARID|JmjN;GIY-YIG;zf-met|SF3a60_Prp9_C|SF3a60_Prp9_C|zf-C2H2_jaz|zf-met|SF3A3|SF3a60_bindingd;Helicase_C|DEAD
fusfuj1_chromosome_04_7	46095,90,25986	fusfuj1_5423,fusfuj1_5424,fusfuj1_5425	8670	AA_permease|AA_permease_2;Ank_3|Ank_5|Ank|Ank_3|Ank_5|Ank_2|Ank_4|Ank|Ank_3|Ank_4|Ank|Ank_3|Ank_5|Ank_2|Ank_3|Ank_5|Ank_4|Ank|Ank_3|Ank_5|Ank_4|Ank_2|Ank_3
fusfuj1_chromosome_04_8	1228,7154,5213,1700,750	fusfuj1_5426,fusfuj1_5427,fusfuj1_5428,fusfuj1_5429,fusfuj1_5430	630	DUF1688;60KD_IMP;TOM13;UBX|SEP|UBA_4;Gtr1_RagA|MMR_HSR1|Ras|Roc|Arf
fusfuj1_chromosome_04_9	31796,28243,56951,17423,2951,239,626,3876,17165,3876	fusfuj1_5431,fusfuj1_5432,fusfuj1_5433,fusfuj1_5434,fusfuj1_5435,fusfuj1_5436,fusfuj1_5437,fusfuj1_5438,fusfuj1_5439,fusfuj1_5440	2201	Pkinase|PK_Tyr_Ser-Thr;adh_short_C2|Epimerase|KR|adh_short;DUF2235;ECH_2|ECH_1;PWI;Ribosomal_S21;HAUS6_N
fusfuj1_chromosome_04_10	1402,1402,3890,5101,4760,6840,3561,29124,4415,63739	fusfuj1_5457,fusfuj1_5458,fusfuj1_5459,fusfuj1_5460,fusfuj1_5461,fusfuj1_5462,fusfuj1_5463,fusfuj1_5464,fusfuj1_5465,fusfuj1_5466	215	SurE;Ribosomal_L1;COG5|COG2;bZIP_1|Hap4_Hap_bind;PARP|PARP_reg|WGR|PTCB-BRCT|BRCT_2|BRCT;Fungal_trans|Zn_clus|Zn_clus;Fungal_trans|Zn_clus|Zn_clus
fusfuj1_chromosome_04_11	21669,10156,16699,14,16730,16730	fusfuj1_5469,fusfuj1_5470,fusfuj1_5471,fusfuj1_5472,fusfuj1_5473,fusfuj1_5474	5930	DUF3433|DUF3433;FAD_binding_4;NMO|IMPDH
fusfuj1_chromosome_04_12	4803,5564,1545,16853,16646,1793,2648,19236,1533,8910	fusfuj1_5475,fusfuj1_5476,fusfuj1_5477,fusfuj1_5478,fusfuj1_5479,fusfuj1_5480,fusfuj1_5481,fusfuj1_5482,fusfuj1_5483,fusfuj1_5484	339	Ribosomal_L38e;Glyoxalase|Glyoxalase_7;GHMP_kinases_C|GHMP_kinases_N;PPTA|PPTA|PPTA|PPTA|PPTA;Anticodon_3|tRNA-synt_1g;Acetyltransf_8|FR47|Acetyltransf_3
fusfuj1_chromosome_04_13	155,14077,4434	fusfuj1_5485,fusfuj1_5486,fusfuj1_5487	6803	His_Phos_2;Dynamin_M|Dynamin_N|MMR_HSR1;Ribosomal_L34
fusfuj1_chromosome_04_14	3360,4563,490	fusfuj1_5488,fusfuj1_5489,fusfuj1_5490	515	Lipase_3;LRR_6|LRR_6|LRR_6|LRR_6;Helicase_C|zf-C3HC4|SNF2-rel_dom|ResIII
fusfuj1_chromosome_04_15	664,572,2732,2732,572,4067,599934,705	fusfuj1_5491,fusfuj1_5492,fusfuj1_5493,fusfuj1_5494,fusfuj1_5495,fusfuj1_5496,fusfuj1_5497,fusfuj1_5498	119	Orn_DAP_Arg_deC|Orn_Arg_deC_N;M16C_assoc|Peptidase_M16_C|Peptidase_M16;Taxilin;Peptidase_M48|Peptidase_M48_N;Peptidase_M16_C|Peptidase_M16;Zw10;C2|PI-PLC-Y|PI-PLC-X
fusfuj1_chromosome_04_16	25838,4571,16130,32106,1017,947,4772,10071	fusfuj1_5499,fusfuj1_5500,fusfuj1_5501,fusfuj1_5502,fusfuj1_5503,fusfuj1_5504,fusfuj1_5505,fusfuj1_5506	469	HD;DHHC;zf-C2H2|zf-C2H2_4|zf-Di19|zf-C2H2|zf-C2H2_4|zf-C2H2|zf-C2H2_4|zf-C2H2|zf-C2H2_4|zf-Di19|zf-C2H2|zf-C2H2_4;Tau95|Tau95_N;B56;CID;DUF4748;Exo_endo_phos
fusfuj1_chromosome_04_17	704,535,2571,4479	fusfuj1_5507,fusfuj1_5508,fusfuj1_5509,fusfuj1_5510	555	CRAL_TRIO|CRAL_TRIO_N;AAA|BCS1_N;TRAPP;Apc13p
fusfuj1_chromosome_04_18	152410,27437,31672,81364,44871,3006,7949,78392,41867,4911,4010	fusfuj1_5511,fusfuj1_5512,fusfuj1_5513,fusfuj1_5514,fusfuj1_5515,fusfuj1_5516,fusfuj1_5517,fusfuj1_5518,fusfuj1_5519,fusfuj1_5520,fusfuj1_5521	6005	Cnd1|TIP120|HEAT|RTP1_C1|HEAT_2|HEAT|HEAT_2|Vac14_Fab1_bd|RTP1_C1|HEAT|HEAT_2|HEAT|HEAT|HEAT|HEAT_2|HEAT|HEAT_2|HEAT|HEAT_2|Cnd1|RTP1_C1|Vac14_Fab1_bd|HEAT;Beta-lactamase;Ank_4|Ank_5|Ank|Ank_3|Ank|Ank_3|Ank_5|Ank_2|Ank|Ank_3|Ank_4|Ank|Ank_3|Ank_5|Ank_4|Ank|Ank_3|Ank_5|Ank_2|Ank_4|Ank|Ank_3|Ank_5|Ank|Ank_3|Ank_4|Ank_5|Ank_3|Ank|Ank_2|Ank_5|Ank_4|Ank|Ank_3|Ank_5|Ank_3|Ank_2|Ank|Ank_4|Ank_5|Ank_2|Ank|Ank_4|Ank|Ank_3|Ank_5|Ank_2|Ank_4|Ank_2|Ank|Ank_2|Ank_2|Ank|Ank_3|Ank_5|Ank_4|Ank_2|Ank|Ank|Ank_2|Ank|Ank_3|Ank_5|Ank_4|Ank_2|Ank|Ank_3|Ank_4|Ank_5|Ank_2|Ank_3|Ank|Ank_3|Ank_5|Ank_2|Ank_3|Ank_4|Ank_2|Clr5;MFS_1|Sugar_tr
fusfuj1_chromosome_04_19	6471,36107,10895,2281,5209,621,31189,232,25073,25073	fusfuj1_5524,fusfuj1_5525,fusfuj1_5526,fusfuj1_5527,fusfuj1_5528,fusfuj1_5529,fusfuj1_5530,fusfuj1_5531,fusfuj1_5532,fusfuj1_5533	5118	COesterase;PAF-AH_p_II;Acetyltransf_7|Acetyltransf_10|Acetyltransf_1;PEP_mutase;AAA;NAD_binding_10|NmrA|Sacchrp_dh_NADP|Semialdhyde_dh;Methyltransf_11|Methyltransf_12|Methyltransf_25|Methyltransf_31|Methyltransf_23
fusfuj1_chromosome_04_20	4169,752,2371,3722	fusfuj1_5534,fusfuj1_5535,fusfuj1_5536,fusfuj1_5537	3752	LamB_YcsF;MFS_1;Biotin_lipoyl|CT_C_D|CT_A_B|Biotin_carb_C|ATP-grasp|Dala_Dala_lig_C|CPSase_L_D2|Biotin_carb_N;Fungal_trans|zf-C2H2|zf-C2H2_4|zf-C2H2|zf-C2H2_4
fusfuj1_chromosome_04_21	7198,11025,775,1703,7818,7818,553,3480,742	fusfuj1_5539,fusfuj1_5540,fusfuj1_5541,fusfuj1_5542,fusfuj1_5543,fusfuj1_5544,fusfuj1_5545,fusfuj1_5546,fusfuj1_5547	1713	Ank|Ank_4|Ank|Ank_3|Ank_2|Ank_5|Ank|Ank_3|Ank_4|Ank_2;TP6A_N;Prenyltrans|Prenyltrans|SQHop_cyclase_C|Prenyltrans|SQHop_cyclase_N|Prenyltrans;SGS|CS|TPR_1|TPR_2|TPR_2|TPR_1|TPR_2;TauD|GBBH-like_N;tRNA_int_endo|tRNA_int_endo_N;GFA;Glyco_tranf_2_3;AAA_18|AAA_33|Guanylate_kin|AAA_16
fusfuj1_chromosome_04_22	22899,7539,20283,9797,11389,5094,41	fusfuj1_5548,fusfuj1_5549,fusfuj1_5550,fusfuj1_5551,fusfuj1_5552,fusfuj1_5553,fusfuj1_5554	6052	p450;Anthrone_oxy;Zn_clus;HbpS-like;Apolipoprotein;MFS_1
fusfuj1_chromosome_04_23	7712,1006,33074,1800,7672,1110,31028,20575,3445,20264,11026	fusfuj1_5555,fusfuj1_5556,fusfuj1_5557,fusfuj1_5558,fusfuj1_5559,fusfuj1_5560,fusfuj1_5561,fusfuj1_5562,fusfuj1_5563,fusfuj1_5564,fusfuj1_5565	1755	DALR_2|tRNA-synt_1e;GCD14;LSM;Methyltransf_25|RrnaAD;RTA1;Glyco_hydro_18;HET
fusfuj1_chromosome_04_24	2324,1593,1029,2738	fusfuj1_5566,fusfuj1_5567,fusfuj1_5568,fusfuj1_5569	156	FLILHELTA;NDK;DUF5110|Glyco_hydro_31|Gal_mutarotas_2;MS_channel|EF-hand_1
fusfuj1_chromosome_04_25	18527,213,7011,224	fusfuj1_5570,fusfuj1_5571,fusfuj1_5572,fusfuj1_5573	1125	UQ_con;TPR_1|TPR_2|TPR_1|TPR_2|TPR_1|TPR_2|TPR_12|UBA;DUF1996
fusfuj1_chromosome_04_26	17571,3236,3445	fusfuj1_5574,fusfuj1_5575,fusfuj1_5576	2739	Voldacs
fusfuj1_chromosome_04_27	613,35010,2354,1001,4439,3471	fusfuj1_5577,fusfuj1_5578,fusfuj1_5579,fusfuj1_5580,fusfuj1_5581,fusfuj1_5582	170	GMC_oxred_C|GMC_oxred_N;UPF0029;Cpn60_TCP1;DUF1168;His_Phos_1
fusfuj1_chromosome_04_28	3247,4642,2140,2140,7394,5030	fusfuj1_5583,fusfuj1_5584,fusfuj1_5585,fusfuj1_5586,fusfuj1_5587,fusfuj1_5588	364	Response_reg|HATPase_c|HisKA|PAS|PAS_3|PAS_9|PAS_4|PAS;Cytochrom_B561;Allantoicase|Allantoicase;DIL|Ank_4|Ank_4|Ank|Ank_3|Ank_5|Ank_3|Ank_4|Ank|Ank_5|Ank|Ank_3|Ank_5|Ank_2;RabGAP-TBC
fusfuj1_chromosome_04_29	540432,3918,2740,829,928	fusfuj1_5589,fusfuj1_5590,fusfuj1_5591,fusfuj1_5592,fusfuj1_5593	136	Response_reg|HATPase_c|HisKA|GAF|GAF_2|AAA_16|Pkinase;Amino_oxidase|NAD_binding_8;EamA|EamA|TPT;Ribosomal_L27e
fusfuj1_chromosome_04_30	7726,7616,2655,1847,2473,1	fusfuj1_5594,fusfuj1_5595,fusfuj1_5596,fusfuj1_5597,fusfuj1_5598,fusfuj1_5599	271	NCE101;Glyoxalase|Glyoxalase_4|Glyoxalase;C1_4|Ssl1|VWA_2;Chs7;MFS_1|Sugar_tr
fusfuj1_chromosome_04_31	6843,2139,210,4940,2204,32007,857,3528	fusfuj1_5600,fusfuj1_5601,fusfuj1_5602,fusfuj1_5603,fusfuj1_5604,fusfuj1_5605,fusfuj1_5606,fusfuj1_5607	255	Frataxin_Cyay;Clat_adaptor_s;Anticodon_1|tRNA-synt_1;zf-CSL;ABC_tran|ABC_membrane_2
fusfuj1_chromosome_04_32	12560,1922,53223,,4535,11212,4480,659,1839,567,6593,821,2301,5486,2911,155,1884	fusfuj1_5608,fusfuj1_5609,fusfuj1_5610,fusfuj1_5611,fusfuj1_5612,fusfuj1_5613,fusfuj1_5614,fusfuj1_5615,fusfuj1_5616,fusfuj1_5617,fusfuj1_5618,fusfuj1_5619,fusfuj1_5620,fusfuj1_5621,fusfuj1_5622,fusfuj1_5623,fusfuj1_5624	399	IBR;DHR-2_Lobe_A|DOCK-C2|DOCK_N|SH3_1;NPP1;Ribosomal_S7;Ribosomal_S25;Mito_carr|Mito_carr|Mito_carr;CENP-X;Cyt-b5;BTB_2;Rep_fac_C|AAA_assoc_2|AAA_30|AAA|AAA_22|AAA_5|AAA_19|DNA_pol3_delta2|Rad17;PAP2
fusfuj1_chromosome_04_33	9046,870,2572	fusfuj1_5625,fusfuj1_5626,fusfuj1_5627	114	adh_short|adh_short_C2|KR;UAE_UbL|ThiF;Q_salvage
fusfuj1_chromosome_04_34	4751,10510,24	fusfuj1_5628,fusfuj1_5629,fusfuj1_5630	90	DNA_pol_delta_4;ANAPC4_WD40|WD40|WD40|WD40|WD40|WD40|eIF2A|WD40|Ribosomal_L32p;MMR_HSR1|Septin
fusfuj1_chromosome_04_35	2830,3598,6457,3031,17807,9561,3948	fusfuj1_5631,fusfuj1_5632,fusfuj1_5633,fusfuj1_5634,fusfuj1_5635,fusfuj1_5636,fusfuj1_5637	74	Glyco_hydro_72;Citrate_bind|ATP-grasp_2;Citrate_synt|Ligase_CoA|Succ_CoA_lig|CoA_binding;Ribosomal_L30;MRG|Tudor-knot;Cnl2_NKP2
fusfuj1_chromosome_04_36	1229,1229,10314,7950,5586	fusfuj1_5638,fusfuj1_5639,fusfuj1_5640,fusfuj1_5641,fusfuj1_5642	743	TFIID_20kDa;Rpn3_C|PCI;LRR_6|LRR_6|LRR_6|LRR_6;MOZ_SAS;ATP-synt_C
fusfuj1_chromosome_04_37	1817,99,5091,2145	fusfuj1_5643,fusfuj1_5644,fusfuj1_5645,fusfuj1_5646	480	HRDC|DNA_pol_A_exo1|PMC2NT;Glyco_transf_20;VID27|VID27_PH|VID27_N;Prenylcys_lyase|Amino_oxidase|NAD_binding_8
fusfuj1_chromosome_04_38	5026,4937,8280,4785,540431,2783,3318,12689,435	fusfuj1_5647,fusfuj1_5648,fusfuj1_5649,fusfuj1_5650,fusfuj1_5651,fusfuj1_5652,fusfuj1_5653,fusfuj1_5654,fusfuj1_5655	915	FRQ;iPGM_N|Metalloenzyme;Med9;TBCC|TBCC_N;Gpi1;UPF0203;Aldose_epim
fusfuj1_chromosome_04_39	4598,10243,29595,7911,4998,1351,14523	fusfuj1_5656,fusfuj1_5657,fusfuj1_5658,fusfuj1_5659,fusfuj1_5660,fusfuj1_5661,fusfuj1_5662	5353	FAD_binding_8|NAD_binding_1|NAD_binding_6|FAD_binding_8|Ferric_reduct;Ctr;SAM_2|SAM_1;Cox20;DUF1744|DNA_pol_B|DNA_pol_B_exo2|RNase_H_2|DNA_pol_B_exo1;zf-C2H2|zf-C2H2|zf-C2H2
fusfuj1_chromosome_04_40	2391,227,227,948,8530,4647	fusfuj1_5663,fusfuj1_5664,fusfuj1_5665,fusfuj1_5666,fusfuj1_5667,fusfuj1_5668	244	CUE;Nucleoporin_FG|Nucleoporin_FG|Nucleoporin_FG|Nucleoporin_FG|zf_CCCH_4|zf-CCCH_4|zf-CCCH;p450;Frag1;TPR_14|U3_assoc_6;ARID
fusfuj1_chromosome_04_41	15375,1623,5583,2827	fusfuj1_5669,fusfuj1_5670,fusfuj1_5671,fusfuj1_5672	878	Img2;PCI|eIF3_N;ANAPC1;Vps39_1|Clathrin|Clathrin
fusfuj1_chromosome_04_42	19351,27894,3243,30929,3878,166729,13635,24726,20489,501,170796,12519	fusfuj1_5673,fusfuj1_5674,fusfuj1_5675,fusfuj1_5676,fusfuj1_5677,fusfuj1_5678,fusfuj1_5679,fusfuj1_5680,fusfuj1_5681,fusfuj1_5682,fusfuj1_5683,fusfuj1_5684	1911	DUF6594;GatB_Yqey|GatB_N;DnaJ;Gpr1_Fun34_YaaH;ECH_1;UCH|UCH_1|RPT|RPT
fusfuj1_chromosome_04_43	14833,197,4720,2866,336,6800,2127	fusfuj1_5685,fusfuj1_5686,fusfuj1_5687,fusfuj1_5688,fusfuj1_5689,fusfuj1_5690,fusfuj1_5691	463	DUF3433|DUF3433;AA9;GGACT;FATC|PI3_PI4_kinase|FAT|Tra1_ring|Tra1_central;AMP-binding_C|AMP-binding|ACAS_N;DUF1757;TPR_19|TPR_14|TPR_10|TPR_11|TPR_7|TPR_16|TPR_8|TPR_2|TPR_1|TPR_19|TPR_9|TPR_11|ANAPC3|TPR_6|TPR_7|TPR_2|TPR_1|TPR_14|TPR_8|TPR_10|TPR_19|TPR_8|TPR_7|TPR_6|TPR_14|TPR_10|TPR_1|TPR_12|TPR_2|TPR_11|TPR_19|TPR_14|TPR_8|TPR_1|TPR_12|TPR_1|TPR_16|TPR_12|TPR_2|TPR_14|TPR_8|TPR_19|TPR_1|TPR_14|TPR_2|TPR_7|TPR_8|ANAPC3|ANAPC3|TPR_2|TPR_14|ANAPC3|TPR_14|TPR_7|TPR_19|TPR_1|TPR_2|TPR_6|TPR_8|TPR_6|TPR_8|TPR_16|TPR_14|TPR_2|TPR_6|TPR_8|TPR_19|ANAPC3
fusfuj1_chromosome_04_44	908,1088,2280,4435	fusfuj1_5692,fusfuj1_5693,fusfuj1_5694,fusfuj1_5695	278	IGPD;ArgJ;IF-2B
fusfuj1_chromosome_04_45	4068,955,5708,2376,1328,5028	fusfuj1_5696,fusfuj1_5697,fusfuj1_5698,fusfuj1_5699,fusfuj1_5700,fusfuj1_5701	420	DUF3684;Arginosuc_synth;MMtag;Med6;OB_NTP_bind|HA2|Helicase_C|DEAD
fusfuj1_chromosome_04_46	2842,70,1491,5313,829,4216	fusfuj1_5702,fusfuj1_5703,fusfuj1_5704,fusfuj1_5705,fusfuj1_5706,fusfuj1_5707	1134	TauD|GBBH-like_N;adh_short_C2|KR|adh_short;Metallophos;COMPASS-Shg1;EamA|EamA|TPT;UCH|UCH_1
fusfuj1_chromosome_04_47	281909,85,6886,6806	fusfuj1_5708,fusfuj1_5709,fusfuj1_5710,fusfuj1_5711	253	AA9;Mito_carr;Fer2
fusfuj1_chromosome_04_48	11626,3455,1310,2271,6298,4407,11723,180,1446,29320	fusfuj1_5712,fusfuj1_5713,fusfuj1_5714,fusfuj1_5715,fusfuj1_5716,fusfuj1_5717,fusfuj1_5718,fusfuj1_5719,fusfuj1_5720,fusfuj1_5721	726	Rrp15p;PhoD;Iso_dh;EMP24_GP25L;SKIP_SNW;CBM-like|fn3_3;Glyco_hydro_16;Tim17
fusfuj1_chromosome_04_49	2425,3939,474,12669,84091,844,744,28072,11425,25755,6408	fusfuj1_5722,fusfuj1_5723,fusfuj1_5724,fusfuj1_5725,fusfuj1_5726,fusfuj1_5727,fusfuj1_5728,fusfuj1_5729,fusfuj1_5730,fusfuj1_5731,fusfuj1_5732	1252	PGP_phosphatase;ORC2;FAM32A;AA_permease|AA_permease_2;2-Hacid_dh_C|2-Hacid_dh;Ank_4|Ank_3|Ank_5|Ank_4|Ank_3|Ank|Ank_2|Ank|Ank|Ank_3|Ank_4|Ank_5|Ank_2|Ank_3|Ank_5|Ank|Ank_3|Ank_4|Ank|Ank_3|Ank_2|Ank_5|Ank|Ank_4|Ank_3|Ank|Ank_3|Ank_4|Ank_2|Ank_3|F-box-like;OTT_1508_deam;zf-C2H2_4|zf-H2C2_2|zf-C2H2_4|zf-H2C2_2|zf-C2H2_4
fusfuj1_chromosome_04_50	41260,277,36221	fusfuj1_5733,fusfuj1_5734,fusfuj1_5735	1306	Peptidase_M18
fusfuj1_chromosome_04_51	40702,8187,4372,3013	fusfuj1_5738,fusfuj1_5739,fusfuj1_5740,fusfuj1_5741	1306	EXS|SPX;CAF1A
fusfuj1_chromosome_04_52	13883,113,10462,947,32075	fusfuj1_5742,fusfuj1_5743,fusfuj1_5744,fusfuj1_5745,fusfuj1_5746	3389	AAA_33|ABC_tran|ABC_membrane|SMC_N|ABC_tran|ABC_membrane;MFS_1|Sugar_tr;Phosphonate-bd
fusfuj1_chromosome_04_53	7217,25403,4297,1825,27515	fusfuj1_5747,fusfuj1_5748,fusfuj1_5749,fusfuj1_5750,fusfuj1_5751	2450	EamA|UAA|SLC35F|DUF3955;Heme_oxygenase;WD40|WD40|WD40|WD40|WD40;GATase_6|GATase_4
fusfuj1_chromosome_04_54	4976,14150,536,2992,5542,6029	fusfuj1_5752,fusfuj1_5753,fusfuj1_5754,fusfuj1_5755,fusfuj1_5756,fusfuj1_5757	65	Fungal_trans_2|Zn_clus;Kinesin;GSHPx;NAD_binding_8|DAO;Nop16;MARVEL
fusfuj1_chromosome_04_55	23965,8715,77,1397,1397,3536,1027,10265,3301	fusfuj1_5761,fusfuj1_5762,fusfuj1_5763,fusfuj1_5764,fusfuj1_5765,fusfuj1_5766,fusfuj1_5767,fusfuj1_5768,fusfuj1_5769	65	MFS_1;DHDPS;GFO_IDH_MocA;Init_tRNA_PT|Rit1_C;Hydrolase_like|HAD_2|NIF|Hydrolase;DnaJ_C|DnaJ;UQ_con
fusfuj1_chromosome_04_56	2524,9154,2757,1855,4884,19389,1650	fusfuj1_5770,fusfuj1_5771,fusfuj1_5772,fusfuj1_5773,fusfuj1_5774,fusfuj1_5775,fusfuj1_5776	311	HGTP_anticodon2|tRNA-synt_His|PK_Tyr_Ser-Thr|Pkinase|PK_Tyr_Ser-Thr|Pkinase|RWD;Cut12;UreF;RRM_1|Torus;TGS|MMR_HSR1_Xtn|FeoB_N|MMR_HSR1;Spo12;Acyl-CoA_dh_2|Acyl-CoA_dh_1|Acyl-CoA_dh_M|Acyl-CoA_dh_N
fusfuj1_chromosome_04_57	627,5773,2088,3539	fusfuj1_5777,fusfuj1_5778,fusfuj1_5779,fusfuj1_5780	649	GTP_EFTU|Gtr1_RagA|MMR_HSR1|Ras|Roc|Arf;AAA_lid_2;GDA1_CD39;PUL|Thioredoxin_2|Thioredoxin|Peptidase_C97
fusfuj1_chromosome_04_58	103285,10891,594,29092,2916,209,209,362	fusfuj1_5781,fusfuj1_5782,fusfuj1_5783,fusfuj1_5784,fusfuj1_5785,fusfuj1_5786,fusfuj1_5787,fusfuj1_5788	1740	Ank|Ank_3|Ank_5|Ank|Ank_2|Ank_3|Ank_4|Ank_2|Ank|Ank_3|Ank|Ank_3|Ank_4|Ank_5|Ank_4|Ank_2|Ank_3|Ank|Ank_5|Ank_4|Ank_4|Ank|Ank_3|Ank_5|Ank_5|Ank|Ank_2|Ank_3|Ank_4|Ank_3|Ank_4|Ank|Ank_3|Ank_3|Ank|Ank_5|Ank_2|Ank_3|Ank_3|Ank_5|Ank_2|Clr5;cobW;AA_permease_2|AA_permease;Aa_trans;FAD_binding_6|Suc_Fer-like;PhoLip_ATPase_C|Cation_ATPase|Hydrolase|PhoLip_ATPase_N
fusfuj1_chromosome_04_59	264,2894,677,2545,10137,3103,3103,30296	fusfuj1_5789,fusfuj1_5790,fusfuj1_5791,fusfuj1_5792,fusfuj1_5793,fusfuj1_5794,fusfuj1_5795,fusfuj1_5796	376	TIP49_C|TIP49;HMG_box_2|HMG_box;Dynactin|CAP_GLY;SRP19;Fungal_trans;OMPdecase;CDP-OH_P_transf
fusfuj1_chromosome_04_60	30296,8053,3490,3490,179,407,685	fusfuj1_5796,fusfuj1_5797,fusfuj1_5798,fusfuj1_5799,fusfuj1_5800,fusfuj1_5801,fusfuj1_5802	338	CDP-OH_P_transf;VWA;RRM_1|RBM39linker|RRM_1|RRM_1;FA_hydroxylase|Cyt-b5;Het-C;PP2C_2|PP2C
fusfuj1_chromosome_04_61	8146,346,467	fusfuj1_5803,fusfuj1_5804,fusfuj1_5805	187	FTR1;Cu-oxidase_2|Cu-oxidase|Cu-oxidase_2|Cu-oxidase_3
fusfuj1_chromosome_04_62	3613,16819,43208,2083	fusfuj1_5806,fusfuj1_5807,fusfuj1_5808,fusfuj1_5809	6022	Cupin_2|Pirin_C|Cupin_2|Pirin_C|Pirin
fusfuj1_chromosome_04_63	15668,678,961,5137,2300,7931,2921	fusfuj1_5810,fusfuj1_5811,fusfuj1_5812,fusfuj1_5813,fusfuj1_5814,fusfuj1_5815,fusfuj1_5816	584	CFEM;Ribonuc_red_lgC|Ribonuc_red_lgN|ATP-cone;TatD_DNase;CENP-N;bZIP_2;Aminotran_1_2
fusfuj1_chromosome_04_64	139072,43294	fusfuj1_5817,fusfuj1_5818	18688
fusfuj1_chromosome_04_65	18299,4056,8995,5969,2562,95,762	fusfuj1_5821,fusfuj1_5822,fusfuj1_5823,fusfuj1_5824,fusfuj1_5825,fusfuj1_5826,fusfuj1_5827	1356	DENN|uDENN;zf-HIT;Sec6;EF-hand_1|EF-hand_7|EF-hand_1|EF-hand_4|EF-hand_1|EF-hand_4|EF-hand_1|EF-hand_4;Pyr_redox_dim|Pyr_redox|Pyr_redox_3|Pyr_redox_2;Aminotran_1_2
fusfuj1_chromosome_04_66	46684,5105,9034,10537,6555,1400,1034,1034,1538,3395,4296,5346,165,2118	fusfuj1_5828,fusfuj1_5829,fusfuj1_5830,fusfuj1_5831,fusfuj1_5832,fusfuj1_5833,fusfuj1_5834,fusfuj1_5835,fusfuj1_5836,fusfuj1_5837,fusfuj1_5838,fusfuj1_5839,fusfuj1_5840,fusfuj1_5841	286	Ecl1;BRCT_3|BRCT_2|BRCT;Response_reg|HATPase_c|HisKA;PAP2_3;RabGAP-TBC|PH_RBD;Mso1_Sec1_bdg;Mak16|Ribosomal_L28e;Vps55;Chorismate_bind|Anth_synt_I_N|Peptidase_C26|GATase;TRAPPC9-Trs120;adh_short_C2|adh_short;MFS_1|Sugar_tr;DUF2264
fusfuj1_chromosome_04_67	8133,5712,1398,9408,2917,1512,2713	fusfuj1_5842,fusfuj1_5843,fusfuj1_5844,fusfuj1_5845,fusfuj1_5846,fusfuj1_5847,fusfuj1_5848	438	ASXH;Elong_Iki1;Synaptobrevin|Longin;CLPTM1;Lysine_decarbox;Proteasome|Proteasome_A_N
fusfuj1_chromosome_04_68	781,781,15803,1198,6677,54925	fusfuj1_5849,fusfuj1_5850,fusfuj1_5851,fusfuj1_5852,fusfuj1_5853,fusfuj1_5854	767	Aminotran_5;MMR_HSR1|MnmE_helical|TrmE_N;Glyco_hydro_63|Glyco_hydro_63N;SNRNP27
fusfuj1_chromosome_04_69	3288,7281,48240,9524,5042,1175,2314	fusfuj1_5855,fusfuj1_5856,fusfuj1_5857,fusfuj1_5858,fusfuj1_5859,fusfuj1_5860,fusfuj1_5861	944	FH2|Drf_FH3|Drf_GBD;Hus1;Sec16_C|Sec16|Sec16_N;AAA_16|ABC_tran|ABC_membrane|SMC_N|ABC_tran|ABC_membrane
fusfuj1_chromosome_04_70	897,5373,3223,3149,5143	fusfuj1_5862,fusfuj1_5863,fusfuj1_5864,fusfuj1_5865,fusfuj1_5866	376	EamA|EamA;TFIID-18kDa;Tcp11;Uds1|Uds1|Uds1|Uds1|Uds1|Uds1
fusfuj1_chromosome_04_71	7484,2899,145,7978,6835,4108,5696,3821,28540,276,276,6,4782,4328	fusfuj1_5867,fusfuj1_5868,fusfuj1_5869,fusfuj1_5870,fusfuj1_5871,fusfuj1_5872,fusfuj1_5873,fusfuj1_5874,fusfuj1_5875,fusfuj1_5876,fusfuj1_5877,fusfuj1_5878,fusfuj1_5879,fusfuj1_5880	291	DUF1751|Rhomboid;SLAC1;PP2C;DUF5572;PUF|PUF|PUF|PUF|PUF|PUF;MRP-S33;Ribonuclease_3|Ribonucleas_3_3;ACBP;NADH_dhqG_C|Molybdopterin|NADH-G_4Fe-4S_3|Fer2|Fer2_4;SelO;Aldo_ket_red
fusfuj1_chromosome_04_72	1465,4525,1944,1944	fusfuj1_5881,fusfuj1_5882,fusfuj1_5883,fusfuj1_5884	325	Methyltr_RsmB-F|Methyltr_RsmF_N;Blt1_C|ubiquitin|Blt1;Cofilin_ADF|Cpn60_TCP1
fusfuj1_chromosome_04_73	7826,16158,9560,7037,9370,9370	fusfuj1_5885,fusfuj1_5886,fusfuj1_5887,fusfuj1_5888,fusfuj1_5889,fusfuj1_5890	1215
fusfuj1_chromosome_04_74	17777,1028,3806,450,16053,38103,264,745,5561,27249,5440	fusfuj1_5891,fusfuj1_5892,fusfuj1_5893,fusfuj1_5894,fusfuj1_5895,fusfuj1_5896,fusfuj1_5897,fusfuj1_5898,fusfuj1_5899,fusfuj1_5900,fusfuj1_5901	206	UFD1;GYF;Gp_dh_C|Gp_dh_N;TIP49_C|DnaB_C|AAA_16|TIP49;DJ-1_PfpI;HLH;GET2
fusfuj1_chromosome_04_75	2541,3958,4827,1358,3173,1266,14798,3505,4632,4295,2813	fusfuj1_5902,fusfuj1_5903,fusfuj1_5904,fusfuj1_5905,fusfuj1_5906,fusfuj1_5907,fusfuj1_5908,fusfuj1_5909,fusfuj1_5910,fusfuj1_5911,fusfuj1_5912	120	Sec16_C|WD40|WD40|WD40|WD40;RRM_1|RRM_7;COX6B;Sde2_N_Ubi;S10_plectin;HECT;L51_S25_CI-B8;PPI_Ypi1
fusfuj1_chromosome_04_76	5551,1188,349,2469	fusfuj1_5913,fusfuj1_5914,fusfuj1_5915,fusfuj1_5916	307	Glu-tRNAGln;TPR_8|TPR_2|TPR_12|TPR_8|TPR_2|TPR_8|TPR_2|TPR_2|TPR_8|TPR_12|SNAP;CBM_20|Glyco_hydro_15;SART-1|HIND
fusfuj1_chromosome_04_77	3675,1870,1054,3822,5348,2910	fusfuj1_5917,fusfuj1_5918,fusfuj1_5919,fusfuj1_5920,fusfuj1_5921,fusfuj1_5922	48	DUF3712|DUF3712;OTCace|OTCace_N;ALS_ss_C|ACT_5|ACT;KH_1;DUF974;dDENN|DENN|uDENN
fusfuj1_chromosome_04_78	443,443,7711,12272,12272,6228,2785	fusfuj1_5923,fusfuj1_5924,fusfuj1_5925,fusfuj1_5926,fusfuj1_5927,fusfuj1_5928,fusfuj1_5929	225	DUF726;IMS_C|IMS;Ribosomal_L3;PPTA|TPR_7|TPR_1|TPR_14|TPR_2|TPR_6|TPR_8|TPR_17|PPTA|TPR_19|TPR_11|TPR_9|TPR_14|TPR_16|TPR_6|TPR_7|TPR_1|TPR_2|TPR_8|TPR_17|PPTA|TPR_9|TPR_11|TPR_6|TPR_7|TPR_14|TPR_1|TPR_12|TPR_2|TPR_8|TPR_17|TPR_16|TPR_11|TPR_14|TPR_19|ANAPC3|TPR_6|TPR_7|TPR_17|TPR-S|TPR_19|TPR_9|TPR_11|TPR_16|TPR_6|TPR_7|TPR_12|TPR_14|TPR_1|TPR_17|TPR_2|TPR_8|TPR_9|TPR_6|TPR_7|TPR_1|TPR_2|TPR_11|TPR_19|TPR_16|TPR_12|TPR_6|TPR_1|TPR_2|TPR_8|TPR_14|TPR_17|TPR-S|PPTA|TPR_11|TPR_19|TPR_16|TPR_9|TPR_6|TPR_12|TPR_7|TPR_1|TPR_14|TPR_2|TPR_8|TPR_17|PPTA|TPR_11|TPR_19|TPR_12|TPR_6|TPR_14|TPR_1|TPR_2|TPR_7|TPR_8|TPR_17|ANAPC3|PPTA|TPR-S|TPR_11|TPR_9|TPR_6|TPR_16|TPR_12|TPR_1|TPR_2|TPR_8|TPR_14
fusfuj1_chromosome_04_79	329,3618,4447	fusfuj1_5930,fusfuj1_5931,fusfuj1_5932	248	Aminotran_1_2|SHMT;Bromo_TP|Bromodomain;VanZ
fusfuj1_chromosome_04_80	52453,1557,9859,32453,3265	fusfuj1_5933,fusfuj1_5934,fusfuj1_5935,fusfuj1_5936,fusfuj1_5937	5836	Prefoldin;Y_phosphatase
fusfuj1_chromosome_04_81	6099,28165,36,2092,4746	fusfuj1_5938,fusfuj1_5939,fusfuj1_5940,fusfuj1_5941,fusfuj1_5942	978	RCC1|RCC1_2|RCC1|RCC1_2|RCC1|RCC1_2|RCC1|RCC1_2|RCC1_2|RCC1|RCC1_2|RCC1;Sec34;Mito_carr|Mito_carr|Mito_carr;RINT1_TIP1;Fig1|SUR7
fusfuj1_chromosome_04_82	73436,9256,13491,2827	fusfuj1_5943,fusfuj1_5944,fusfuj1_5945,fusfuj1_5946	2797	Glyco_hydro_47
fusfuj1_chromosome_04_83	89,1977,2579,2579,31299,8534,6247	fusfuj1_5947,fusfuj1_5948,fusfuj1_5949,fusfuj1_5950,fusfuj1_5951,fusfuj1_5952,fusfuj1_5953	276	Cpn60_TCP1;zf-H2C2|Integrase_H2C2|Acetyltransf_1;Ribosomal_S2;PB1|CBS|CBS|CBS|CBS;zf-C2H2|zf-C2H2_4|zf-H2C2_2|zf-C2H2|zf-C2H2_4|zf-H2C2_2|zf-C2H2|zf-C2H2_4;zf-MYND|DUF4470
fusfuj1_chromosome_04_84	1341,1341,2315,2959	fusfuj1_5954,fusfuj1_5955,fusfuj1_5956,fusfuj1_5957	1098	Cpn60_TCP1;PDCD2_C;CSN8_PSD8_EIF3K;DNA_ligase_A_C|DNA_ligase_A_M|DNA_ligase_A_N
fusfuj1_chromosome_04_85	4286,3708,1348,1348,4754,7731	fusfuj1_5958,fusfuj1_5959,fusfuj1_5960,fusfuj1_5961,fusfuj1_5962,fusfuj1_5963	440	HEAT_2|Cnd1|HEAT_2|HEAT_2|HEAT_2|HEAT|HEAT_EZ|HEAT_2|HEAT|Arm|HEAT|HEAT_2|HEAT_EZ|Cnd1|HEAT|Adaptin_N;BolA;NIF3;Vps51;RMI1_N;TPR_17|TPR_12|TPR_14|TPR_17|TPR_20|TPR_7|ANAPC3|TPR_19|TPR_11|TPR_16|TPR_6|TPR_1|TPR_14|TPR_8|TPR_2|TPR_9|TPR_7|TPR_8|TPR_2|TPR_12|TPR_1|TPR_14|TPR_2|TPR_17|TPR_11|TPR_9|TPR_19|TPR_16|TPR_6|TPR_7|TPR_8|TPR_1|TPR_12|TPR_2|TPR_14|TPR_17|TPR_9|TPR_19|TPR_16|TPR_17|PPTA|TPR_11|TPR_14|TPR_7|TPR_1|TPR_14|TPR_2|TPR_6|TPR_8|ANAPC3|TPR_12|TPR_1|TPR_2|TPR_8|TPR_17|PPTA|TPR_19|TPR_11|TPR_1|TPR_12|TPR_6|TPR_16|TPR_2|TPR_7|TPR_8|TPR_14|TPR_14|TPR_16|TPR_8|TPR_17|TPR_12|TPR_12|TPR_6|TPR_17|PPTA|TPR_9|TPR_14|TPR_11|TPR_7|TPR_6|TPR_8|TPR_1|TPR_2|TPR_17|TPR_16|TPR_19|TPR_12|TPR_14|TPR_6|ANAPC3|TPR_14|TPR_22|TPR_12|TPR_8|TPR_11|TPR_14|TPR_6|TPR_1|TPR_2|TPR_8|TPR_17|PPTA|ANAPC3|TPR_11|TPR_6|TPR_7|TPR_19|TPR_14|TPR_2|TPR_16
fusfuj1_chromosome_04_86	21179,13243,2238,6493	fusfuj1_5964,fusfuj1_5965,fusfuj1_5966,fusfuj1_5967	888	Zn_clus;Glyco_hydro_5_C|Cellulase;Pkinase|PK_Tyr_Ser-Thr
fusfuj1_chromosome_04_87	4367,1519,26583	fusfuj1_5968,fusfuj1_5969,fusfuj1_5970	1980	Ank|Ank|Ank_3|Ank_5|Ank_4|Ank_2;XFP_C|XFP|XFP_N;Acetyltransf_10|Acetyltransf_7|Acetyltransf_1|Acetyltransf_9
fusfuj1_chromosome_04_88	1712,144	fusfuj1_5971,fusfuj1_5972	3566	MutS_V|MutS_IV|MutS_III|MutS_II|MutS_I
fusfuj1_chromosome_04_89	272,13456,250,3698,15	fusfuj1_5973,fusfuj1_5974,fusfuj1_5975,fusfuj1_5976,fusfuj1_5977	214	Peptidase_S8;Kinesin|Microtub_bd;AIM24;MFS_1
fusfuj1_chromosome_04_90	2350,1472,1094	fusfuj1_5978,fusfuj1_5979,fusfuj1_5980	406	DNA_primase_S
fusfuj1_chromosome_04_91	2500,29260,444,18131,42465	fusfuj1_5981,fusfuj1_5982,fusfuj1_5983,fusfuj1_5984,fusfuj1_5985	840	Nrap_D6|Nrap_D5|Nrap_D4|Nrap_D3|Nrap_D2|Nrap;CoA_trans|CoA_trans
fusfuj1_chromosome_04_92	2684,5254,1583	fusfuj1_5986,fusfuj1_5987,fusfuj1_5988	953	PP28;SURF6|RRP14;GPP34
fusfuj1_chromosome_04_93	4669,1943,1129,2438,5254,4095	fusfuj1_5989,fusfuj1_5990,fusfuj1_5991,fusfuj1_5992,fusfuj1_5993,fusfuj1_5994	655	IF-2|RsgA_GTPase|Arf|FeoB_N|GTP_EFTU|MMR_HSR1|IF2_N;Ribo_biogen_C|RLI;Alpha_adaptinC2|GAT|GGA_N-GAT|VHS;HUN;RPAP1_C|RPAP1_N
fusfuj1_chromosome_04_94	7318,3,4311,8015,5786,20216,2513,1094	fusfuj1_5995,fusfuj1_5996,fusfuj1_5997,fusfuj1_5998,fusfuj1_5999,fusfuj1_6000,fusfuj1_6001,fusfuj1_6002	406	eIF2A;MFS_1;HAD_SAK_1;DUF167;CP2;W2|Hexapep|Hexapep|Hexapep;Response_reg|HSF_DNA-bind
fusfuj1_chromosome_04_95	3617,865,3817	fusfuj1_6003,fusfuj1_6004,fusfuj1_6005	1528	Peptidase_C12;YccV-like|Transglut_core2|F-box-like
fusfuj1_chromosome_04_96	6819,306,5460,10019	fusfuj1_6006,fusfuj1_6007,fusfuj1_6008,fusfuj1_6009	413	PACT_coil_coil|Cnn_1N|PACT_coil_coil|Cnn_1N|Cnn_1N|Cnn_1N|Cnn_1N;Peptidase_C14
fusfuj1_chromosome_04_97	3952,1187,806,207,4836,3902	fusfuj1_6010,fusfuj1_6011,fusfuj1_6012,fusfuj1_6013,fusfuj1_6014,fusfuj1_6015	432	Whi5;Jacalin|Metallopep;CDP-OH_P_transf;MFS_1;Gar1;PH|PH_20|BAR_4
fusfuj1_chromosome_04_98	3127,3127,3110,5861,5357,3927	fusfuj1_6016,fusfuj1_6017,fusfuj1_6018,fusfuj1_6019,fusfuj1_6020,fusfuj1_6021	163	SPIN90_LRD;LCAT;FR47|Acetyltransf_9|Acetyltransf_3|Acetyltransf_7|Acetyltransf_8|Acetyltransf_1;DUF1917;Exportin-5|IBN_N
fusfuj1_chromosome_04_99	22743,2440,7143,6111,250,30,3854,2989,7150,643,1447,304,2865,13735,4793,7683	fusfuj1_6022,fusfuj1_6023,fusfuj1_6024,fusfuj1_6025,fusfuj1_6026,fusfuj1_6027,fusfuj1_6028,fusfuj1_6029,fusfuj1_6030,fusfuj1_6031,fusfuj1_6032,fusfuj1_6033,fusfuj1_6034,fusfuj1_6035,fusfuj1_6036,fusfuj1_6037	88	Fungal_trans|Zn_clus;HAD_2;Zn_clus;Gelsolin|Sec23_helical|Sec23_BS|Sec23_trunk|zf-Sec23_Sec24;PK_Tyr_Ser-Thr|Pkinase;TLD;HEM4;TRI12|MFS_1;Fungal_trans|Zn_clus;Evr1_Alr;TPP_enzyme_C|TPP_enzyme_M|TPP_enzyme_N;THUMP;SGT1;AAA_15|AAA_23|AAA_15|SMC_N
fusfuj1_chromosome_04_100	3769,1108,7547,3809,2055,95	fusfuj1_6038,fusfuj1_6039,fusfuj1_6040,fusfuj1_6041,fusfuj1_6042,fusfuj1_6043	362	COQ9;RRM_1|RRM_1|RRM_3|RRM_1;CHRD;SRP14;MA3|MIF4G;Pyr_redox_dim|Pyr_redox|Pyr_redox_3|NAD_binding_8|Pyr_redox_2
fusfuj1_chromosome_04_101	1714,1390,8405,3320,571,8811,3961,3961,7135,773,15742,15742,4652	fusfuj1_6044,fusfuj1_6045,fusfuj1_6046,fusfuj1_6047,fusfuj1_6048,fusfuj1_6049,fusfuj1_6050,fusfuj1_6051,fusfuj1_6052,fusfuj1_6053,fusfuj1_6054,fusfuj1_6055,fusfuj1_6056	756	FA_desaturase|Cyt-b5;Vac14_Fig4_bd|Cnd1|HEAT_2|Vac14_Fab1_bd|HEAT|HEAT|HEAT_EZ|HEAT_2|Vac14_Fab1_bd;DnaJ|TPR_17|TPR_7|TPR_14|TPR_2|TPR_8|TPR_1|TPR_6|TPR_17|TPR_14|TPR_19|TPR_9|ANAPC3|TPR_8|TPR_1|TPR_14|TPR_2|TPR_17|TPR_6|TPR_19|TPR_7|TPR_1|TPR_2|TPR_6|TPR_8|TPR_9|ANAPC3|TPR_2|TPR_12|TPR_16|TPR_1|TPR_14|TPR_2|TPR_6|TPR_7|TPR_8|TPR_17|TPR_19|TPR_11|TPR_7|TPR_14|TPR_1|TPR_2|TPR_6|TPR_8|TPR_17|ANAPC3|TPR_19|TPR_11|TPR_9|TPR_7|TPR_1|TPR_6|TPR_16|TPR_2|TPR_14|TPR_12|TPR_8|TPR_19;Mito_carr|Mito_carr|Mito_carr;ATG9;COG6;Vps4_C|AAA_lid_3|AAA;Ribosomal_S17;EMG1;Cys_Met_Meta_PP;zf-C3HC4|zf-C3HC4_2|zf-C3HC4_4|zf-RING_2|zf-RING_UBOX|zf-C3HC4_3|SPX
fusfuj1_chromosome_04_102	3705,3250,12631,2449,877,12331,16810,255	fusfuj1_6057,fusfuj1_6058,fusfuj1_6059,fusfuj1_6060,fusfuj1_6061,fusfuj1_6062,fusfuj1_6063,fusfuj1_6064	4	zf-C2H2|zf-C2H2_4|zf-met|zf-C2H2|zf-C2H2_4|zf-met|zf-C2H2_jaz|DnaJ;Peptidase_C54;G-patch|G-patch_2|R3H;CBFD_NFYB_HMF|Histone;Histone_H2A_C|CBFD_NFYB_HMF|Histone;Complex1_LYR;Isochorismatase;2-oxoacid_dh|Biotin_lipoyl
fusfuj1_chromosome_04_103	2576,806,1887,6925	fusfuj1_6065,fusfuj1_6066,fusfuj1_6067,fusfuj1_6068	2454	BAH|Bromodomain|Bromodomain;OTU;EI24;Inp1
fusfuj1_chromosome_04_104	3187,10127,36,219,18218,1384,805,7285,5885,2441,1286,3384,3882,293,11466,7051,1590,1240	fusfuj1_6069,fusfuj1_6070,fusfuj1_6071,fusfuj1_6072,fusfuj1_6073,fusfuj1_6074,fusfuj1_6075,fusfuj1_6076,fusfuj1_6077,fusfuj1_6078,fusfuj1_6079,fusfuj1_6080,fusfuj1_6081,fusfuj1_6082,fusfuj1_6083,fusfuj1_6084,fusfuj1_6085,fusfuj1_6086	54	RTA1;Mito_carr|Mito_carr|Mito_carr;Helicase_C|HDA2-3|DEAD|SNF2-rel_dom|ResIII|Rad54_N;Rsa3;Ytp1|DUF2427;BLACT_WH|Lactamase_B;UCH_1|UCH;N6-adenineMlase;NAD_binding_10|NmrA;Rpn9_C|PCI;Gaa1;Rhomboid;Aconitase_C|Aconitase;zf-C2H2_jaz;DASH_Dam1;CRAL_TRIO_N|CRAL_TRIO_2|CRAL_TRIO|CRAL_TRIO_N;HIT|DcpS_C
fusfuj1_chromosome_04_105	5608,5609,549,893,2215	fusfuj1_6087,fusfuj1_6088,fusfuj1_6089,fusfuj1_6090,fusfuj1_6091	31	Mog1;Zn_ribbon_SprT|SprT-like;Glucan_synthase|FKS1_dom1;Aminotran_1_2
fusfuj1_chromosome_04_106	16467,2375,2993,10734	fusfuj1_6092,fusfuj1_6093,fusfuj1_6094,fusfuj1_6095	1182	CBS|CBS|CBS;Importin_rep_5|HEAT|HEAT|Importin_rep_6|HEAT_EZ|Vac14_Fab1_bd|HEAT_EZ|Importin_rep_5|HEAT_2|HEAT|HEAT_EZ|HEAT|DUF3385|Vac14_Fab1_bd|HEAT|Vac14_Fab1_bd|HEAT_EZ|HEAT_2|HEAT_EZ|Importin_rep_4|HEAT|Vac14_Fab1_bd|Cnd1|HEAT_EZ|HEAT_2|HEAT|DUF3385|HEAT|HEAT_2|HEAT;GATA|PAS_3|PAS_9|PAS_4|PAS_11|PAS_11|PAS_2|PAS_3|PAS_9|PAS_4|PAS|PAS|PAS_9
fusfuj1_chromosome_04_107	1718,3661,1552,3867,15	fusfuj1_6096,fusfuj1_6097,fusfuj1_6098,fusfuj1_6099,fusfuj1_6100	568	Glyco_transf_24|UDP-g_GGTase|Thioredoxin_15|Thioredoxin_15|Thioredoxin_14|Thioredoxin_13|Thioredoxin_12;COPI_C|Coatomer_WDAD|WD40|ANAPC4_WD40|WD40|WD40|ANAPC4_WD40|WD40|WD40|WD40;CSN8_PSD8_EIF3K;Sel1|Sel1|Sel1|Sel1|Sel1|Sel1;MFS_1
fusfuj1_chromosome_04_108	1106,16294,7895,16786,315,2716,1471,1471,5418,599933,4105,13940,99,7301,5299,30161,18987,32885,46093,4410,5526,47733	fusfuj1_6101,fusfuj1_6102,fusfuj1_6103,fusfuj1_6104,fusfuj1_6105,fusfuj1_6106,fusfuj1_6107,fusfuj1_6108,fusfuj1_6109,fusfuj1_6110,fusfuj1_6111,fusfuj1_6112,fusfuj1_6113,fusfuj1_6114,fusfuj1_6115,fusfuj1_6116,fusfuj1_6117,fusfuj1_6118,fusfuj1_6119,fusfuj1_6120,fusfuj1_6121,fusfuj1_6122	4209	ADH_zinc_N_2|ADH_zinc_N|ADH_N;MR_MLE_C|MR_MLE_N;DUF3645|DUF3638|DUF6606;EI24;adh_short_C2|adh_short|KR;Exo_endo_phos;Gelsolin|Gelsolin|Gelsolin;COG5;DUF2434;zf-C2H2|zf-C2H2;Fungal_trans|Zn_clus;Trehalose_PPase|Glyco_transf_20;Protoglobin;Zn_clus;MFS_1;Ank|Ank_4|Ank|Ank_3|Ank_5|Ank_4|Ank_2|Ank_3|Ank_5|Ank_4|Ank|Ank_3|Ank_2|Ank;adh_short_C2|adh_short|KR;Arylesterase;F-box-like
fusfuj1_chromosome_04_109	10484,1482,9375,223,44364	fusfuj1_6123,fusfuj1_6124,fusfuj1_6125,fusfuj1_6126,fusfuj1_6127	8153	Zn_clus;CBM9_2;UNC-93|MFS_1;DUF6604
fusfuj1_chromosome_04_110	4318,986,8996,32451,44785,23663,10752,112,986,32855	fusfuj1_6128,fusfuj1_6129,fusfuj1_6130,fusfuj1_6131,fusfuj1_6132,fusfuj1_6133,fusfuj1_6134,fusfuj1_6135,fusfuj1_6136,fusfuj1_6137	5983	M20_dimer|Peptidase_M20|PALP;Homeobox_KN|Homeodomain;Zn_clus;APH;Methyltransf_11|Methyltransf_12|Methyltransf_25|Methyltransf_23;Homeobox_KN|Homeodomain
fusfuj1_chromosome_04_111	13793,393,6,827,85	fusfuj1_6138,fusfuj1_6139,fusfuj1_6140,fusfuj1_6141,fusfuj1_6142	342	Glyoxalase;Hydrolase_like|Hydrolase_6;Aldo_ket_red;NAD_binding_1|FAD_binding_6|Cyt-b5|Mo-co_dimer|Oxidored_molyb;CBM_1|AA9
fusfuj1_chromosome_04_112	26183,35487,837,47,10469,16554,34537,25747,14350,14350,27835,874,694,609	fusfuj1_6143,fusfuj1_6144,fusfuj1_6145,fusfuj1_6146,fusfuj1_6147,fusfuj1_6148,fusfuj1_6149,fusfuj1_6150,fusfuj1_6151,fusfuj1_6152,fusfuj1_6153,fusfuj1_6154,fusfuj1_6155,fusfuj1_6156	8317	MFS_1;DAO;3Beta_HSD|Epimerase|GDP_Man_Dehyd|RmlD_sub_bind|KR;Caps_synth;DUF2306;Ligase_CoA;Peptidase_C26|GATase|CTP_synth_N;Succ_CoA_lig|Ligase_CoA
fusfuj1_chromosome_04_113	6405,3569,117,11336,6882,6328,266,2152,2764,7757,15047,3266,3142,243,37682	fusfuj1_6157,fusfuj1_6158,fusfuj1_6159,fusfuj1_6160,fusfuj1_6161,fusfuj1_6162,fusfuj1_6163,fusfuj1_6164,fusfuj1_6165,fusfuj1_6166,fusfuj1_6167,fusfuj1_6168,fusfuj1_6169,fusfuj1_6170,fusfuj1_6171	4146	Transferase;MFS_1|Sugar_tr;Acetyltransf_1;Glyco_hydro_12;Glyco_trans_2_3|Glyco_transf_21|Glycos_transf_2|Glyco_tranf_2_3;FA_desaturase;Fungal_trans|Zn_clus;Acetyltransf_2;adh_short;Cas1_AcylT;Pro_racemase;Fungal_trans_2;DAO|FAD_binding_2;Ank_2|Ank_4|Ank_2|Helo_like_N
fusfuj1_chromosome_04_114	3622,3445,5219,5219,5802,4333,9509,144,396,12266,245	fusfuj1_6174,fusfuj1_6175,fusfuj1_6176,fusfuj1_6177,fusfuj1_6178,fusfuj1_6179,fusfuj1_6180,fusfuj1_6181,fusfuj1_6182,fusfuj1_6183,fusfuj1_6184	4283	GFA;Glyco_hydro_18;Aminotran_3;CARME;adh_short_C2|adh_short;Peptidase_M20|WD40|WD40|WD40|WD40
fusfuj1_chromosome_04_115	4290,25259,10726,201309,3176,12566,47341,21702	fusfuj1_6187,fusfuj1_6188,fusfuj1_6189,fusfuj1_6190,fusfuj1_6191,fusfuj1_6192,fusfuj1_6193,fusfuj1_6194	4599	WD40|WD40;WD40|WD40|WD40|WD40|WD40|WD40|WD40|F-box|F-box-like;LysM
fusfuj1_chromosome_04_116	922,6956,175,3966,0	fusfuj1_6195,fusfuj1_6196,fusfuj1_6197,fusfuj1_6198,fusfuj1_6199	2088	HEAT|Arm|Cnd1|HEAT_EZ|HEAT_2|HEAT|Arm|Vac14_Fab1_bd|Vac14_Fab1_bd|HEAT_EZ|HEAT_EZ|HEAT|Arm|HEAT_EZ|Vac14_Fab1_bd|Arm|HEAT|HEAT_EZ|Vac14_Fab1_bd|HEAT|Cnd1|HEAT_2|HEAT_2|Arm|HEAT|HEAT_EZ|RIX1|Cnd1|HEAT_2|IBN_N;DUF747;DLH;zf-U1;AA_permease|AA_permease_2
fusfuj1_chromosome_04_117	27630,38595,17609,25841,25841,23920,178,214,214	fusfuj1_6203,fusfuj1_6204,fusfuj1_6205,fusfuj1_6206,fusfuj1_6207,fusfuj1_6208,fusfuj1_6209,fusfuj1_6210,fusfuj1_6211	403	Fungal_trans|Zn_clus;Ank|Ank_3|Ank_4|Ank|Ank|Ank_2|Ank_3|Ank_2|Ank_3|Ank_4|Ank|Ank_4|Ank_2|Ank_3|Ank_2;Fungal_trans_2;Arginase;Polysacc_synt_C|MatE|Polysacc_synt_C|MatE;AA_permease|AA_permease_2
fusfuj1_chromosome_04_118	69767,32169,5516,2360,1369,1369	fusfuj1_6213,fusfuj1_6214,fusfuj1_6215,fusfuj1_6216,fusfuj1_6217,fusfuj1_6218	11134	Abhydrolase_2;NAD_binding_4|Epimerase|AMP-binding;MFS_1;MFS_1
fusfuj1_chromosome_04_119	889,35444,17441,135	fusfuj1_6227,fusfuj1_6228,fusfuj1_6229,fusfuj1_6230	10784	PK_Tyr_Ser-Thr|Pkinase;Alpha_kinase|VWA_2|VWA;Ank_4|Ank_4|Ank_5|Ank_4|Ank_2|Ank_2|Ank_2|Ank_4|Ank_2|Ank_5|Ank_4|Ank_2|Ank_2|Ank_4|Ank_2;ADH_zinc_N_2|ADH_zinc_N|ADH_N_2
fusfuj1_chromosome_04_120	33839,8989,2104,20389,86	fusfuj1_6240,fusfuj1_6241,fusfuj1_6242,fusfuj1_6243,fusfuj1_6244	11441	adh_short_C2|adh_short|KR;Fungal_trans|Zn_clus;Cyclase
fusfuj1_chromosome_04_121	44,1399,8382,20412	fusfuj1_6247,fusfuj1_6248,fusfuj1_6249,fusfuj1_6250	11440	GFO_IDH_MocA;Acetyltransf_7|Acetyltransf_10|Acetyltransf_1;MFS_1|Sugar_tr
fusfuj1_chromosome_04_122	20914,30044,3834,315,9855,11850	fusfuj1_6256,fusfuj1_6257,fusfuj1_6258,fusfuj1_6259,fusfuj1_6260,fusfuj1_6261	12405	DUF953;FGE-sulfatase|NACHT|AAA_16;MFS_1;SBP_bac_5;MFS_1;2EXR
fusfuj1_chromosome_04_123	12896,11989,499,102,327	fusfuj1_6262,fusfuj1_6263,fusfuj1_6264,fusfuj1_6265,fusfuj1_6266	10479	ACOX|Acyl-CoA_dh_M|Acyl-CoA_ox_N;GST_C_2|GST_C_3|GST_N_2|GST_N_3;2-Hacid_dh_C|2-Hacid_dh;MFS_1
fusfuj1_chromosome_04_124	7706,20344,35666,7505,44,44,7708	fusfuj1_6272,fusfuj1_6273,fusfuj1_6274,fusfuj1_6275,fusfuj1_6276,fusfuj1_6277,fusfuj1_6278	1487	F420_oxidored|NAD_binding_10|NmrA;CHAT|TPR_2|TPR_12|TPR_12|TPR_10|TPR_10|TPR-S|TPR_12|TPR_10|TPR-S|TPR_2|TPR_10|TPR_12|TPR_2|TPR_10|TPR_12|TPR_10|TPR_10|TPR-S|TPR_10|TPR_10|TPR_2|TPR_12|TPR-S;Ank_4|Ank_4;Aldedh;AA_permease|AA_permease_2;Cu_amine_oxid|Cu_amine_oxidN3|Cu_amine_oxidN2
fusfuj1_chromosome_04_125	35,3386,15360,6495	fusfuj1_6279,fusfuj1_6280,fusfuj1_6281,fusfuj1_6282	3738	NAD_binding_8|Pyr_redox_3|DAO|Pyr_redox_2;adh_short_C2|adh_short;Fungal_trans_2|Zn_clus;adh_short_C2|KR|adh_short
fusfuj1_chromosome_04_126	29608,214,7000,10156	fusfuj1_6283,fusfuj1_6284,fusfuj1_6285,fusfuj1_6286	6535	AA_permease|AA_permease_2;Glyco_hydro_16
fusfuj1_chromosome_04_127	1145,221,4794,42532,17381,774,1554,4365,5274,5274,25821,34524	fusfuj1_6287,fusfuj1_6288,fusfuj1_6289,fusfuj1_6290,fusfuj1_6291,fusfuj1_6292,fusfuj1_6293,fusfuj1_6294,fusfuj1_6295,fusfuj1_6296,fusfuj1_6297,fusfuj1_6298	4237	NAD_binding_10;adh_short_C2|KR|adh_short;PLAC8;SLAC1;Methyltransf_11|Methyltransf_12|Methyltransf_25|Methyltransf_31|Methyltransf_23;Mo-co_dimer|Oxidored_molyb;Catalase-rel|Catalase;F-box-like;FG-GAP_3|FG-GAP_3|Dockerin_1|FG-GAP_3|FG-GAP_3|FG-GAP|FG-GAP_3|FG-GAP_3|FG-GAP|FG-GAP_3|Lipase_GDSL_2|Lipase_GDSL|Lipase_GDSL_2
fusfuj1_chromosome_04_128	4320,1630,16049,2681,6494	fusfuj1_6299,fusfuj1_6300,fusfuj1_6301,fusfuj1_6302,fusfuj1_6303	4826	MFS_1|Sugar_tr;DUF4387|AtuA;Fungal_trans;NAD_binding_10|NmrA|Epimerase;Cu-oxidase_2|Cu-oxidase_2|Cu-oxidase|Cu-oxidase_3
fusfuj1_chromosome_04_129	366,142,31741,1880,1343,47945,2233	fusfuj1_6304,fusfuj1_6305,fusfuj1_6306,fusfuj1_6307,fusfuj1_6308,fusfuj1_6309,fusfuj1_6310	9942	MFS_1;RTA1;Glyco_hydro_16;Aldo_ket_red;HET
fusfuj1_chromosome_04_130	12852,1278,26310,56,49678,26022,7373,26477,852,5214,26022,24566	fusfuj1_6311,fusfuj1_6312,fusfuj1_6313,fusfuj1_6314,fusfuj1_6315,fusfuj1_6316,fusfuj1_6317,fusfuj1_6318,fusfuj1_6319,fusfuj1_6320,fusfuj1_6321,fusfuj1_6322	3644	Trp_DMAT;CN_hydrolase;NAD_binding_8|Pyr_redox_3|FMO-like|Pyr_redox_2;Asp_Glu_race;Aminotran_5;Aminotran_1_2;Pyr_redox_3|Pyr_redox_2;TRI12|MFS_1;Glyco_hydro_32N
fusfuj1_chromosome_04_131	64,401,1667,9766	fusfuj1_6323,fusfuj1_6324,fusfuj1_6325,fusfuj1_6326	12484	NAD_binding_4|Epimerase|PP-binding|AMP-binding|Condensation|PP-binding|KR|adh_short|Methyltransf_11|Methyltransf_12|Methyltransf_25|Methyltransf_31|Methyltransf_23|PS-DH|Acyl_transf_1|KAsynt_C_assoc|Ketoacyl-synt_C|ketoacyl-synt;ADH_zinc_N;MFS_1;p450
fusfuj1_chromosome_04_132	32268,417,67,17260,6768,9554,19495	fusfuj1_6336,fusfuj1_6337,fusfuj1_6338,fusfuj1_6339,fusfuj1_6340,fusfuj1_6341,fusfuj1_6342	1669	HLH;TAL_FSA;MFS_1|MFS_1|Sugar_tr
fusfuj1_chromosome_04_133	10016,8445,31014,11552,13091,7343,7343,33324,4568,47,21820	fusfuj1_6343,fusfuj1_6344,fusfuj1_6345,fusfuj1_6346,fusfuj1_6347,fusfuj1_6348,fusfuj1_6349,fusfuj1_6350,fusfuj1_6351,fusfuj1_6352,fusfuj1_6353	9851	2OG-FeII_Oxy|DIOX_N;IBR|IBR|zf_CCCH_4|zf-CCCH_4|zf-CCCH|zf_CCCH_4|zf-CCCH_4|zf-CCCH|zf_CCCH_4|zf-CCCH_4|zf-CCCH;DUF6579;Peptidase_M13|Peptidase_M13_N;Zn_clus;MFS_1;BBE|FAD_binding_4;NAD_binding_10|NAD_binding_4|3Beta_HSD|GDP_Man_Dehyd|Epimerase|KR|Polysacc_synt_2|adh_short|RmlD_sub_bind
fusfuj1_chromosome_04_134	10204,3536,69907,87,2965	fusfuj1_6360,fusfuj1_6361,fusfuj1_6362,fusfuj1_6363,fusfuj1_6364	10992	GMC_oxred_C|GMC_oxred_N;HAD_2|Hydrolase;MFS_1;Aminotran_3;DUF1349
fusfuj1_chromosome_04_135	39195,138,4271,15784,15833,74807,503,217,1278,9722,12751,32360,9148	fusfuj1_6365,fusfuj1_6366,fusfuj1_6367,fusfuj1_6368,fusfuj1_6369,fusfuj1_6370,fusfuj1_6371,fusfuj1_6372,fusfuj1_6373,fusfuj1_6374,fusfuj1_6375,fusfuj1_6376,fusfuj1_6377	9245	HET;ADH_zinc_N_2|ADH_zinc_N|Glu_dehyd_C|ADH_N;Zip;Zn_clus;adh_short|KR;Tannase;CN_hydrolase;Abhydrolase_6|Abhydrolase_1;Zn_clus;Zn_clus;MFS_1|MFS_1|Sugar_tr
fusfuj1_chromosome_04_136	25116,147,4389,30672	fusfuj1_6380,fusfuj1_6381,fusfuj1_6382,fusfuj1_6383	8693	Fungal_trans_2;Asp_protease_2|Asp_protease_2|TAXi_N|Asp;Pkinase|HeLo;Ank|Ank_4|Ank_3|Ank_5|Ank_2|Ank_3|Ank_5|Ank|Ank_2|Ank_3|Ank|Ank_4|Ank_5|Ank_3|Ank_2|Ank_3|Ank_3|Ank|Ank_4|Ank|Ank_3|Ank_4|Ank|Ank_3|Ank_5|Ank_2|Pkinase|PK_Tyr_Ser-Thr
fusfuj1_chromosome_04_137	2487,7057,837,13404,3566,3566,330,12468	fusfuj1_6384,fusfuj1_6385,fusfuj1_6386,fusfuj1_6387,fusfuj1_6388,fusfuj1_6389,fusfuj1_6390,fusfuj1_6391	7215	UNC-93|MFS_1;His_Phos_2;Pyr_redox|Pyr_redox_3|Pyr_redox|Pyr_redox_2;HET
fusfuj1_chromosome_04_138	1734,1734,2432,16635,10676,1278	fusfuj1_6393,fusfuj1_6394,fusfuj1_6395,fusfuj1_6396,fusfuj1_6397,fusfuj1_6398	10001	Lipase_GDSL_2|Lipase_GDSL;Methyltransf_11|Methyltransf_12|Methyltransf_25|Methyltransf_31|Methyltransf_23;Cellulase;Zn_clus;Fungal_trans|Zn_clus;CN_hydrolase
fusfuj1_chromosome_04_139	13,79,12472,8264,558,45	fusfuj1_6399,fusfuj1_6400,fusfuj1_6401,fusfuj1_6402,fusfuj1_6403,fusfuj1_6404	1282	MFS_1;FAD_binding_3|NAD_binding_8;Fungal_trans_2|Zn_clus|Zn_clus;Abhydrolase_3;FAD_binding_3;NAD_binding_4|NAD_binding_10|3Beta_HSD|Epimerase
fusfuj1_chromosome_04_140	5267,9912,5589,5914,69,26334,103892,6877,18165,1590,320429	fusfuj1_6405,fusfuj1_6406,fusfuj1_6407,fusfuj1_6408,fusfuj1_6409,fusfuj1_6410,fusfuj1_6411,fusfuj1_6412,fusfuj1_6413,fusfuj1_6414,fusfuj1_6415	2648	p450;ADH_zinc_N|ADH_N;MFS_1;FR47|Acetyltransf_7|Acetyltransf_1|Acetyltransf_3;Cu-oxidase_2|Cu-oxidase|Cu-oxidase_2|Cu-oxidase_3;DUF3712;CRAL_TRIO_2|CRAL_TRIO|CRAL_TRIO_N
fusfuj1_chromosome_04_141	233,1232,1232,929,17776,14503	fusfuj1_6418,fusfuj1_6419,fusfuj1_6420,fusfuj1_6421,fusfuj1_6422,fusfuj1_6423	2648	Glyco_hydro_10|CBM_1;NAD_binding_8|Pyr_redox_3|FMO-like|Pyr_redox_2;Abhydrolase_3;adh_short_C2|KR|adh_short;Zn_clus
fusfuj1_chromosome_04_142	9272,2994,6498,6270,511,511,6073,1550,9174,24210,4060,10495	fusfuj1_6424,fusfuj1_6425,fusfuj1_6426,fusfuj1_6427,fusfuj1_6428,fusfuj1_6429,fusfuj1_6430,fusfuj1_6431,fusfuj1_6432,fusfuj1_6433,fusfuj1_6434,fusfuj1_6435	6796	p450;HET;ECH_2|ECH_1;AMP-binding;STAS|Sulfate_transp;Sulf_transp;Lactamase_B_2|Lactamase_B;MARVEL;Cytochrome_P460;Gln-synt_C;adh_short_C2|KR|adh_short
fusfuj1_chromosome_04_143	21185,4950,4170	fusfuj1_6440,fusfuj1_6441,fusfuj1_6442	681	Fungal_trans|Zn_clus;UbiD;Flavoprotein
fusfuj1_chromosome_04_144	26309,595760,41609,22689,2042,2042,60877,44554,43896,11139,6891,212,,14907,286	fusfuj1_6443,fusfuj1_6444,fusfuj1_6445,fusfuj1_6446,fusfuj1_6447,fusfuj1_6448,fusfuj1_6449,fusfuj1_6450,fusfuj1_6451,fusfuj1_6452,fusfuj1_6453,fusfuj1_6454,fusfuj1_6455,fusfuj1_6456,fusfuj1_6457	1823	HET;DLH|Peptidase_S9|Abhydrolase_3;Amidohydro_2;HET;adh_short_C2|adh_short|Epimerase|KR;Lys_Orn_oxgnase|NAD_binding_8|Pyr_redox_2;Fungal_trans_2|Zn_clus;adh_short_C2|KR|adh_short
fusfuj1_chromosome_04_145	54,18275,1290	fusfuj1_6458,fusfuj1_6459,fusfuj1_6460	15122	MFS_1;Fungal_trans|Zn_clus;FumaraseC_C|Lyase_1
fusfuj1_chromosome_04_146	35,4026,32098,11953	fusfuj1_6463,fusfuj1_6464,fusfuj1_6465,fusfuj1_6466	6629	NAD_binding_8|Pyr_redox_3|Pyr_redox_2;RALF;FAD_oxidored
fusfuj1_chromosome_04_147	53798,31128,25384,27831,0,0,3359,18061,8143,64811	fusfuj1_6487,fusfuj1_6488,fusfuj1_6489,fusfuj1_6490,fusfuj1_6491,fusfuj1_6492,fusfuj1_6493,fusfuj1_6494,fusfuj1_6495,fusfuj1_6496	7417	Fungal_lectin_2|Peptidase_S8;Fucosidase_C|Alpha_L_fucos;AA_permease_2|AA_permease;Fungal_trans|Zn_clus;Peptidase_M14;UNC-93|MFS_1
fusfuj1_chromosome_04_148	31342,91,7883,7883	fusfuj1_6498,fusfuj1_6499,fusfuj1_6500,fusfuj1_6501	2572	Zn_clus;RTA1;Zn_clus;RTA1
fusfuj1_chromosome_07_0	36042,6837,9519,3166,118372,3688	fusfuj1_9399,fusfuj1_9400,fusfuj1_9401,fusfuj1_9402,fusfuj1_9403,fusfuj1_9404	9971	UstYa;GO-like_E_set|Kelch_1|Kelch_6|Kelch_4|Kelch_1|Kelch_6|Kelch_2|Kelch_4|Kelch_6|Kelch_4|Kelch_2|PAN_1|PAN_1;4HBT_2
fusfuj1_chromosome_07_1	522,831,831,752,6239	fusfuj1_9407,fusfuj1_9408,fusfuj1_9409,fusfuj1_9410,fusfuj1_9411	8184	Dioxygenase_C;Fungal_trans_2|Zn_clus;Amidase;MFS_1|MFS_1;p450
fusfuj1_chromosome_07_2	6930,79,4693,5221,81	fusfuj1_9423,fusfuj1_9424,fusfuj1_9425,fusfuj1_9426,fusfuj1_9427	841	Fungal_trans|Zn_clus;FAD_binding_3|NAD_binding_8;Amidohydro_2;MFS_1|Sugar_tr|MFS_1
fusfuj1_chromosome_07_3	25417,25309,381,234,67981	fusfuj1_9431,fusfuj1_9432,fusfuj1_9433,fusfuj1_9434,fusfuj1_9435	13777	Acetyltransf_7|Acetyltransf_1|Acetyltransf_9;Amidase
fusfuj1_chromosome_07_4	25266,25671,50,2581,2253,1314,9253,14117,7411	fusfuj1_9443,fusfuj1_9444,fusfuj1_9445,fusfuj1_9446,fusfuj1_9447,fusfuj1_9448,fusfuj1_9449,fusfuj1_9450,fusfuj1_9451	205	Oxysterol_BP;CbiA|ParA;SAM_decarbox;Nop10p;NOB1_Zn_bind|PIN_6;Arrestin_N;Aa_trans;IDO
fusfuj1_chromosome_07_5	5366,1887,11862,26613	fusfuj1_9452,fusfuj1_9453,fusfuj1_9454,fusfuj1_9455	6398	FmdA_AmdA;zf-C2H2|zf-C2H2|zf-C2H2|Homeobox_KN|Homeodomain;MFS_1
fusfuj1_chromosome_07_6	2595,642,2309,24709,986,19744,3434,17665	fusfuj1_9458,fusfuj1_9459,fusfuj1_9460,fusfuj1_9461,fusfuj1_9462,fusfuj1_9463,fusfuj1_9464,fusfuj1_9465	9347	Aminotran_1_2;Aminotran_3|AAA_26;HTH_Tnp_Tc5|HTH_Tnp_Tc5|Homeobox_KN|Homeodomain;DUF3445;2EXR
fusfuj1_chromosome_07_7	52,52,261,14077,7236	fusfuj1_9482,fusfuj1_9483,fusfuj1_9484,fusfuj1_9485,fusfuj1_9486	995	Zn_clus;MFS_1|Sugar_tr;Alpha-amylase;Dynamin_N;Arrestin_C|Arrestin_C
fusfuj1_chromosome_07_8	5370,1106,33,12771	fusfuj1_9487,fusfuj1_9488,fusfuj1_9489,fusfuj1_9490	10515	Tautomerase_3;ADH_zinc_N_2|ADH_zinc_N|ADH_N;Aa_trans;FR47|Acetyltransf_10|Acetyltransf_7|Acetyltransf_1|Acetyltransf_6
fusfuj1_chromosome_07_9	34003,9017,40667,751,1690,18680	fusfuj1_9531,fusfuj1_9532,fusfuj1_9533,fusfuj1_9534,fusfuj1_9535,fusfuj1_9536	13070	CN_hydrolase;MFS_1;Zn_clus;NUDIX;M20_dimer|Peptidase_M20;Dynamin_N|MMR_HSR1
fusfuj1_chromosome_07_10	6471,5180,1644,1644	fusfuj1_9539,fusfuj1_9540,fusfuj1_9541,fusfuj1_9542	4074	COesterase;ADH_zinc_N|ADH_N;DJ-1_PfpI|ThiJ_like
fusfuj1_chromosome_07_11	1319,8248,1675	fusfuj1_9543,fusfuj1_9544,fusfuj1_9545	582	Porphobil_deamC|Porphobil_deam;GCV_H;Ras|Roc|Arf
fusfuj1_chromosome_07_12	48039,32713,8464,820301,35173,6158,17250,14753,18855,5787,6070,216,12645,1291,3745,21904,3745,68638,3969,2329,6590,16341,8689	fusfuj1_9546,fusfuj1_9547,fusfuj1_9548,fusfuj1_9549,fusfuj1_9550,fusfuj1_9551,fusfuj1_9552,fusfuj1_9553,fusfuj1_9554,fusfuj1_9555,fusfuj1_9556,fusfuj1_9557,fusfuj1_9558,fusfuj1_9559,fusfuj1_9560,fusfuj1_9561,fusfuj1_9562,fusfuj1_9563,fusfuj1_9564,fusfuj1_9565,fusfuj1_9566,fusfuj1_9567,fusfuj1_9568	993	PLAC8;Thymidylate_kin|AAA_28;Formyl_trans_N|ACT;Fungal_trans_2|Zn_clus;Opi1;Adap_comp_sub|Clat_adaptor_s;Rubis-subs-bind|SET;UvdE;zf-C3HC4|zf-C3HC4_2|zf-RING_11|zf-RING_2|zf-RING_5|zf-rbx1;Cation_ATPase_C|Cation_ATPase|Hydrolase|E1-E2_ATPase|Cation_ATPase_N;IPP-2;Ribosomal_L27
fusfuj1_chromosome_07_13	39125,28393,27629,8279,35480	fusfuj1_9569,fusfuj1_9570,fusfuj1_9571,fusfuj1_9572,fusfuj1_9573	4798	Ribonucleas_3_3
fusfuj1_chromosome_07_14	14044,1967,14838,1807,4615,15209,39429,49712	fusfuj1_9574,fusfuj1_9575,fusfuj1_9576,fusfuj1_9577,fusfuj1_9578,fusfuj1_9579,fusfuj1_9580,fusfuj1_9581	605	PNTB_4TM|PNTB_4TM|PNTB|PNTB_4TM|AlaDh_PNT_C|AlaDh_PNT_N;NDUFA12;PLDc|PLDc|PLDc_2;Ribosomal_L4;PBP;bZIP_2|bZIP_1;Rep_fac-A_3;RhoGAP
fusfuj1_chromosome_07_15	1405,2297,9350,7529,5427	fusfuj1_9582,fusfuj1_9583,fusfuj1_9584,fusfuj1_9585,fusfuj1_9586	455	CBS|CBS|CBS|CBS;HEAT|Arm|HEAT_2|Arm|HEAT|HEAT_EZ|Arm|Arm|HEAT|Arm|HEAT_EZ|HEAT|HEAT_2|V-ATPase_H_N|HEAT_EZ|Arm|Arm_2|HEAT|Cnd1|Arm|HEAT|HEAT_2|Cnd1|Arm|HEAT_EZ|HEAT|Arm|Arm_2|Arm;IF3_C;Alb1
fusfuj1_chromosome_07_16	102,102,5264,20865,503,8328	fusfuj1_9587,fusfuj1_9588,fusfuj1_9589,fusfuj1_9590,fusfuj1_9591,fusfuj1_9592	7332	2-Hacid_dh_C|2-Hacid_dh;HAT_KAT11;adh_short_C2|Epimerase|KR|adh_short;Fic
fusfuj1_chromosome_07_17	832,840,29072,6087,13103,962,82	fusfuj1_9595,fusfuj1_9596,fusfuj1_9597,fusfuj1_9598,fusfuj1_9599,fusfuj1_9600,fusfuj1_9601	879	TAF6_C|TAF;Sdh_cyt;Fungal_trans|Zn_clus;zf-met|IPPT;SecY|Plug_translocon;ABC_tran|ABC_membrane|ABC_tran|ABC_membrane
fusfuj1_chromosome_07_18	5707,5707,4104,518	fusfuj1_9602,fusfuj1_9603,fusfuj1_9604,fusfuj1_9605	876	Adaptin_binding;Homeodomain;PhoLip_ATPase_C|Cation_ATPase|E1-E2_ATPase|PhoLip_ATPase_N
fusfuj1_chromosome_07_19	2645,29633,5459,33637	fusfuj1_9606,fusfuj1_9607,fusfuj1_9608,fusfuj1_9609	8512	Synaptobrevin|Longin;SUV3_C|Suv3_C_1|Helicase_C;DSPc
fusfuj1_chromosome_07_20	122443,3463,15545,218,29047	fusfuj1_9610,fusfuj1_9611,fusfuj1_9612,fusfuj1_9613,fusfuj1_9614	5962	Ribonuclease_3|Ribonucleas_3_3|Ribonuclease_3|Ribonucleas_3_3|Dicer_dimer|Dicer_dimer|Helicase_C|DEAD|ResIII;Gtr1_RagA|Roc|SRPRB|Arf;Peptidase_C12
fusfuj1_chromosome_07_21	8741,405,4281	fusfuj1_9615,fusfuj1_9616,fusfuj1_9617	8479	ComA;adh_short_C2|KR|adh_short;Amino_oxidase
fusfuj1_chromosome_07_22	8382,183746,8382,3771	fusfuj1_9620,fusfuj1_9621,fusfuj1_9622,fusfuj1_9623	78483	Peptidase_M20|Peptidase_M28|PA;adh_short_C2|KR|adh_short
fusfuj1_chromosome_07_23	38112,5725,29455,15132,15811,10532,458	fusfuj1_9625,fusfuj1_9626,fusfuj1_9627,fusfuj1_9628,fusfuj1_9629,fusfuj1_9630,fusfuj1_9631	10119	Amidohydro_1;Glyco_transf_17;DAO;p450
fusfuj1_chromosome_07_24	611,13937,0,63893	fusfuj1_9632,fusfuj1_9633,fusfuj1_9634,fusfuj1_9635	9618	Thioredoxin_9|Thioredoxin_8|Thioredoxin_2|Thioredoxin;AA_permease_2|AA_permease
fusfuj1_chromosome_07_25	5548,2900,3472,4421	fusfuj1_9637,fusfuj1_9638,fusfuj1_9639,fusfuj1_9640	849	MAD;Tam41_Mmp37;muHD|FCH;Pkinase|PK_Tyr_Ser-Thr
fusfuj1_chromosome_07_26	4581,9593,11561,4593	fusfuj1_9641,fusfuj1_9642,fusfuj1_9643,fusfuj1_9644	5042	zf-RING_2|FANCL_C
fusfuj1_chromosome_07_27	52,12581,5012	fusfuj1_9648,fusfuj1_9649,fusfuj1_9650	40893	MFS_1|Sugar_tr;Glyco_hydro_43
fusfuj1_chromosome_07_28	5915,7250,1066,1431,717,3738,25813,635,5616,2652,24246,719	fusfuj1_9655,fusfuj1_9656,fusfuj1_9657,fusfuj1_9658,fusfuj1_9659,fusfuj1_9660,fusfuj1_9661,fusfuj1_9662,fusfuj1_9663,fusfuj1_9664,fusfuj1_9665,fusfuj1_9666	4016	Cupin_2;FAA_hydrolase|FAA_hydrolase_N;ADC|FAD_binding_3;PepX_C|Peptidase_S15;Ferritin_2;LigB;Fungal_trans|Zn_clus|zf-C2H2|zf-C2H2_4|zf-H2C2_2|zf-C2H2|zf-C2H2_4|zf-H2C2_2;CVNH;MFS_1|Sugar_tr
fusfuj1_chromosome_07_29	41553,9982,259,17460,135157,27318	fusfuj1_9667,fusfuj1_9668,fusfuj1_9669,fusfuj1_9670,fusfuj1_9671,fusfuj1_9672	16516	Rieske_2|Rieske;NACHT|Helo_like_N;Methyltransf_11|Methyltransf_25|Methyltransf_23;APH
fusfuj1_chromosome_07_30	38502,5623,1467,2712	fusfuj1_9673,fusfuj1_9674,fusfuj1_9675,fusfuj1_9676	711	Zn_clus;Ribosomal_L1;Palm_thioest;Cyclin_N
fusfuj1_chromosome_07_31	4504,1687,42903,241,11525,3157,2255	fusfuj1_9677,fusfuj1_9678,fusfuj1_9679,fusfuj1_9680,fusfuj1_9681,fusfuj1_9682,fusfuj1_9683	910	TMEM33_Pom33;adh_short_C2|KR|adh_short;CRAL_TRIO|CRAL_TRIO_N;Acid_PPase
fusfuj1_chromosome_07_32	1502,2548,479,4873	fusfuj1_9684,fusfuj1_9685,fusfuj1_9686,fusfuj1_9687	1496	Zn_clus;3Beta_HSD|Epimerase|RmlD_sub_bind;FMN_dh;HET
fusfuj1_chromosome_07_33	28213,3883,4256,625,625,625,84,624,17640,24353	fusfuj1_9689,fusfuj1_9690,fusfuj1_9691,fusfuj1_9692,fusfuj1_9693,fusfuj1_9694,fusfuj1_9695,fusfuj1_9696,fusfuj1_9697,fusfuj1_9698	1002	Ank|Ank_3|Ank_5|Ank_4|Ank_2|Ank_4|Ank|Ank_3|Ank_5|Ank_2|Ank_4|Ank_2|Ank|Ank_2|Ank|Ank_3|Ank|Ank_3|Ank_4|Ank_5|Ank_2|Ank_4|Ank_2|Ank|Ank_3|Ank_3|Ank_3|Ank_5|Ank_2|Ank_4|Ank|Ank_3|Ank_4|Ank|Ank_3|Ank_5|Ank_2|Ank|Ank_3|Ank_4|Ank_5;OB_NTP_bind|HA2|Helicase_C|AAA_22|AAA_30|DEAD|S1;Pmp3;IPK;Arb1;Clp1|CLP1_P|CLP1_N;Cation_ATPase_C|Cation_ATPase|Hydrolase|E1-E2_ATPase|Cation_ATPase_N;FA_hydroxylase;Acetyltransf_10|Acetyltransf_7|Acetyltransf_1|Acetyltransf_9;PAS|PAS_9
fusfuj1_chromosome_07_34	24353,19920,248423,7438,11255,1790,18681,8408,1506,1195,295,282458	fusfuj1_9698,fusfuj1_9699,fusfuj1_9700,fusfuj1_9701,fusfuj1_9702,fusfuj1_9703,fusfuj1_9704,fusfuj1_9705,fusfuj1_9706,fusfuj1_9707,fusfuj1_9708,fusfuj1_9709	1452	PAS|PAS_9;GPR_Gpa2_C|7tm_1|Git3;Helicase_C|SNF2-rel_dom;GATase;DHHA2|DHH;RsfS;RNA_pol|RPOL_N;tRNA_bind|GST_C;Helicase_C|SNF2-rel_dom|ResIII
fusfuj1_chromosome_07_35	8477,206,8682,11576	fusfuj1_9710,fusfuj1_9711,fusfuj1_9712,fusfuj1_9713	724	Ank_4|Ank_2|Ank|Ank|Ank_3|Ank_4|Ank_5|Ank|Ank_3|Ank_4|Ank_2|Ank_4|Ank_2|Ank_4|Ank|Ank|Ank_3|Ank|Ank_3|Ank_5|Ank_3|Ank_4|Ank_2|Ank|Ank_4|Ank_2|Ank_5|Ank_3|Ank_4|Ank_4|Ank_5|Ank_2|Ank|Ank_5|Ank_3|Ank_2|Ank_2|Ank|Ank_3|Ank_5|Ank_4|Ank_2;ADH_zinc_N_2|ADH_zinc_N|ADH_N;3Beta_HSD|GDP_Man_Dehyd|Epimerase|RmlD_sub_bind
fusfuj1_chromosome_07_36	14,122,27,19585,1707,1707,5120,3434,1255	fusfuj1_9714,fusfuj1_9715,fusfuj1_9716,fusfuj1_9717,fusfuj1_9718,fusfuj1_9719,fusfuj1_9720,fusfuj1_9721,fusfuj1_9722	2826	DUF4217|Helicase_C|ResIII|DEAD;NUC153;Methyltransf_11|Methyltransf_12|Methyltransf_25|Methyltransf_23;Pyr_redox_3|NAD_binding_8|NAD_binding_9|Pyr_redox_2;Fungal_trans_2|Zn_clus;Cupin_2|Cupin_3;DUF3445;DUF3445
fusfuj1_chromosome_07_37	8590,42341,19860,27948,42107,2621,13001,47220,12284,13391,5987,23620,3992,2276,9224,941,3029,52628,73871,43100,89748,1541,882,8030,126,134,134	fusfuj1_9723,fusfuj1_9724,fusfuj1_9725,fusfuj1_9726,fusfuj1_9727,fusfuj1_9728,fusfuj1_9729,fusfuj1_9730,fusfuj1_9731,fusfuj1_9732,fusfuj1_9733,fusfuj1_9734,fusfuj1_9735,fusfuj1_9736,fusfuj1_9737,fusfuj1_9738,fusfuj1_9739,fusfuj1_9740,fusfuj1_9741,fusfuj1_9742,fusfuj1_9743,fusfuj1_9744,fusfuj1_9745,fusfuj1_9746,fusfuj1_9747,fusfuj1_9748,fusfuj1_9749	663	DUF4267;Fungal_trans;NAD_binding_8|DAO;Mpv17_PMP22;Lipase_GDSL_2|Lipase_GDSL;EBP;Methyltransf_11|Methyltransf_12|Methyltransf_25|Methyltransf_31|Ubie_methyltran|Methyltransf_23;Nucleoporin_C|Nucleoporin_N;adh_short_C2|KR|adh_short;Erg28;HIT|GalP_UDP_tr_C|GalP_UDP_transf;SWIRM|Myb_DNA-binding|ZZ;Rhodanese;HD_3|YfbR-like;Polysacc_deac_1;Fungal_trans;Dynamin_M|Dynamin_N|MMR_HSR1
fusfuj1_chromosome_07_38	5567,746,4276,11266,7798,5059,253,16874	fusfuj1_9750,fusfuj1_9751,fusfuj1_9752,fusfuj1_9753,fusfuj1_9754,fusfuj1_9755,fusfuj1_9756,fusfuj1_9757	650	MFS_1|Sugar_tr;Abhydrolase_1;Tho2|Thoc2|THOC2_N;PI-PLC-X;Podoplanin|WSC;PHM7_ext|RSN1_7TM|PHM7_cyt|RSN1_TM
fusfuj1_chromosome_07_39	849,5570,17500,2852,2485,6155	fusfuj1_9758,fusfuj1_9759,fusfuj1_9760,fusfuj1_9761,fusfuj1_9762,fusfuj1_9763	1221	GMC_oxred_C|DAO|GMC_oxred_N;Radical_SAM;DUF1681;IF-2B;FGE-sulfatase|DinB_2|Methyltransf_33
fusfuj1_chromosome_07_40	6777,4450,5269,4368	fusfuj1_9764,fusfuj1_9765,fusfuj1_9766,fusfuj1_9767	947	Fungal_trans|Zn_clus;Senescence;GCP_C_terminal|GCP_N_terminal
fusfuj1_chromosome_07_41	4688,4680,1241,9213,462,17069,4618,1424,27717,5672	fusfuj1_9768,fusfuj1_9769,fusfuj1_9770,fusfuj1_9771,fusfuj1_9772,fusfuj1_9773,fusfuj1_9774,fusfuj1_9775,fusfuj1_9776,fusfuj1_9777	1354	SH3_2|SH3_9|SH3_1|SH3_2;RPAP2_Rtr1;Ribosomal_S17e;Mit_ribos_Mrp51;TGT;Hist_deacetyl;PHP;DUF3433|DUF3433
fusfuj1_chromosome_07_42	2076,1093,5009,11358,11390	fusfuj1_9778,fusfuj1_9779,fusfuj1_9780,fusfuj1_9781,fusfuj1_9782	825	Evr1_Alr;Proteasome;Cyclin;ADC;Tyosinase_C|Tyrosinase
fusfuj1_chromosome_07_43	161,10855,3928,596	fusfuj1_9783,fusfuj1_9784,fusfuj1_9785,fusfuj1_9786	1538	RNA_pol_Rpb2_7|RNA_pol_Rpb2_6|RNA_pol_Rpa2_4|RNA_pol_Rpb2_3|RNA_pol_Rpb2_2|RNA_pol_Rpb2_1;Ras|Roc|MMR_HSR1|SRPRB|Arf;Glyco_transf_17;Beta_elim_lyase
fusfuj1_chromosome_07_44	5067,6791,505,1090,12951,4968,4968,1908,281	fusfuj1_9787,fusfuj1_9788,fusfuj1_9789,fusfuj1_9790,fusfuj1_9791,fusfuj1_9792,fusfuj1_9793,fusfuj1_9794,fusfuj1_9795	883	Trehalase;YbjQ_1;Peptidase_S9|DPPIV_N;Clathrin|Clathrin|TPR_7|Clathrin|TPR_7|Clathrin|Clathrin|Clathrin|TPR_7|Clathrin|Clathrin_H_link|Clathrin_propel|Clathrin_propel|Clathrin_propel|Clathrin_propel|Clathrin_propel|Clathrin_propel;DUF2196;MFS_1;CCDC90-like;2-Hacid_dh_C|2-Hacid_dh
fusfuj1_chromosome_07_45	314,412,3347	fusfuj1_9796,fusfuj1_9797,fusfuj1_9798	470	2-Hacid_dh_C|AdoHcyase_NAD|AdoHcyase;eIF3h_C|JAB
fusfuj1_chromosome_07_46	1404,5086,1064,22020,2931,1622,821	fusfuj1_9799,fusfuj1_9800,fusfuj1_9801,fusfuj1_9802,fusfuj1_9803,fusfuj1_9804,fusfuj1_9805	905	Mito_carr|Mito_carr|Mito_carr;PP2C_2|SpoIIE;Fer4_10|Fer4_17|Fer4_8|Fer4_8|Fer2_3;BRO1
fusfuj1_chromosome_07_47	533,6108,43968	fusfuj1_9806,fusfuj1_9807,fusfuj1_9808	6	Ribosomal_60s;NUFIP1
fusfuj1_chromosome_07_48	1981,1430,4160,9397	fusfuj1_9809,fusfuj1_9810,fusfuj1_9811,fusfuj1_9812	202	RNA_pol_Rbc25|SHS2_Rpb7-N;EMC3_TMCO1;SPC25;MMS19_C|MMS19_N
fusfuj1_chromosome_07_49	3774,1697,2,8398,24790	fusfuj1_9813,fusfuj1_9814,fusfuj1_9815,fusfuj1_9816,fusfuj1_9817	394	ATP11;Abhydro_lipase;AAA_lid_3|AAA|AAA_lid_3|AAA
fusfuj1_chromosome_07_50	,867,1911,2345,4639,4770,441,1848,27878,7739,4335,21283,2423,14965,2816,15808	fusfuj1_9818,fusfuj1_9819,fusfuj1_9820,fusfuj1_9821,fusfuj1_9822,fusfuj1_9823,fusfuj1_9824,fusfuj1_9825,fusfuj1_9826,fusfuj1_9827,fusfuj1_9828,fusfuj1_9829,fusfuj1_9830,fusfuj1_9831,fusfuj1_9832,fusfuj1_9833	5179	Methyltransf_11|Methyltransf_25|Methyltransf_23|CMAS;MaoC_dehydratas;ABC2_membrane|AAA_16|ABC_tran;Zn_clus;HeLo;Pkinase|PK_Tyr_Ser-Thr;WD40|WD40|WD40|WD40;INSIG;LON_substr_bdg|Prok-RING_4|zf-C3HC4|zf-C3HC4_2|zf-C3HC4_4|zf-RING_5|zf-RING_UBOX|zf-RING_2|zf-C3HC4_3|Prok-RING_4|zf-C3HC4|zf-C3HC4_4|zf-RING_UBOX|zf-C3HC4_2|zf-C3HC4_3|zf-RING_2|zf-RING_5
fusfuj1_chromosome_07_51	1408,13685,13685,1289,2176,1715,37199,0	fusfuj1_9834,fusfuj1_9835,fusfuj1_9836,fusfuj1_9837,fusfuj1_9838,fusfuj1_9839,fusfuj1_9840,fusfuj1_9841	2680	CoaE;Tim17;PQ-loop|PQ-loop;NUDIX|zf-NADH-PPase|NUDIX-like;AA_permease_2|AA_permease
fusfuj1_chromosome_07_52	4254,1762,62,6853	fusfuj1_9842,fusfuj1_9843,fusfuj1_9844,fusfuj1_9845	2157	Abhydrolase_6|Abhydrolase_1|DUF1749;ABC_tran|ABC_membrane|ABC_tran|ABC_membrane;DUF2841
fusfuj1_chromosome_07_53	5041,6618,2044,5847,5560,34962,4502,418,9392,5483	fusfuj1_9846,fusfuj1_9847,fusfuj1_9848,fusfuj1_9849,fusfuj1_9850,fusfuj1_9851,fusfuj1_9852,fusfuj1_9853,fusfuj1_9854,fusfuj1_9855	728	HLH;CTLH|LisH;NDUF_B12;ThiF;BMT5-like
fusfuj1_chromosome_07_54	1324,9419,9302,950,122,1021,1021,1551,7682,42353,29049	fusfuj1_9856,fusfuj1_9857,fusfuj1_9858,fusfuj1_9859,fusfuj1_9860,fusfuj1_9861,fusfuj1_9862,fusfuj1_9863,fusfuj1_9864,fusfuj1_9865,fusfuj1_9866	1231	SRI|WW|Med26|SET|AWS;Dala_Dala_lig_C;Aminotran_3;Voltage_CLC;Sas10|Sas10_Utp3;Vps51;ECH_2|ECH_1;RNA_pol_I_A49;Pkinase|PK_Tyr_Ser-Thr|FHA
fusfuj1_chromosome_07_55	1915,1648,3531	fusfuj1_9867,fusfuj1_9868,fusfuj1_9869	590	DUF3543|Pkinase|PK_Tyr_Ser-Thr;Aminotran_3;Glyco_transf_22
fusfuj1_chromosome_07_56	934,1647,4687,1055	fusfuj1_9870,fusfuj1_9871,fusfuj1_9872,fusfuj1_9873	517	RhoGAP;zf-Tim10_DDP;Nup188_C|Nup188;PRAI|IGPS|GATase
fusfuj1_chromosome_07_57	9521,5138,3018,378,9868,807,5715,9167,2207	fusfuj1_9874,fusfuj1_9875,fusfuj1_9876,fusfuj1_9877,fusfuj1_9878,fusfuj1_9879,fusfuj1_9880,fusfuj1_9881,fusfuj1_9882	321	cwf21;D123;DUF3716;zf-CHC2|Arf|G-alpha;Smr|DUF1771;KTI12
fusfuj1_chromosome_07_58	2,7853,24372,1889,5457,1113,25017	fusfuj1_9883,fusfuj1_9884,fusfuj1_9885,fusfuj1_9886,fusfuj1_9887,fusfuj1_9888,fusfuj1_9889	312	Vps4_C|AAA_lid_3|AAA_14|AAA|AAA_2|AAA_16|Vps4_C|AAA_lid_3|AAA|AAA_14|AAA_2|AAA_33|Bac_DnaA|AAA_5|ABC_tran|CDC48_2|CDC48_N;SMC_N|ABC_tran|ABC_membrane;TRAM_LAG1_CLN8|TRAM1;PalH;YjeF_N|FDF;AAA_22|AAA_19|AAA_30|PIF1
fusfuj1_chromosome_07_59	25017,648,6765,3926,23278,3144,7010,373	fusfuj1_9890,fusfuj1_9891,fusfuj1_9892,fusfuj1_9893,fusfuj1_9894,fusfuj1_9895,fusfuj1_9896,fusfuj1_9897	1126	Cullin_Nedd8|Cullin;FATC|PI3_PI4_kinase|TAN;Nup192;Prok-RING_4|zf-ANAPC11|zf-C3HC4_2|zf-C3HC4_3|zf-RING_2|zf-RING_5;DNA_pol_A|DNApol_Exo;Kinetochor_Ybp2;Glyco_transf_28
fusfuj1_chromosome_07_60	8235,7516,7340,3266,1858,1998,26544	fusfuj1_9898,fusfuj1_9899,fusfuj1_9900,fusfuj1_9901,fusfuj1_9902,fusfuj1_9903,fusfuj1_9904	262	G-patch_2;Myb_DNA-bind_6|HSA;Na_H_Exchanger;Gtr1_RagA|Ras|Roc|SRPRB|Arf;RNase_PH_C|RNase_PH;Cwf_Cwc_15;FGGY_C|FGGY_N
fusfuj1_chromosome_07_61	799,1708,5228	fusfuj1_9905,fusfuj1_9906,fusfuj1_9907	546	ZT_dimer|Cation_efflux;SIR2;DUF5321
fusfuj1_chromosome_07_62	15156,3595,2392,592,4906	fusfuj1_9908,fusfuj1_9909,fusfuj1_9910,fusfuj1_9911,fusfuj1_9912	494	Peptidase_C50|TPR_12|TPR_12|TPR_12|TPR_12;Fungal_trans|Zn_clus;Kri1_C|Kri1;GTP_EFTU|MMR_HSR1|Ras|Roc|Arf
fusfuj1_chromosome_07_63	8825,6020,6238	fusfuj1_9913,fusfuj1_9914,fusfuj1_9915	868	PI3_PI4_kinase|Pik1;CBFD_NFYB_HMF;Abhydrolase_3|Say1_Mug180
fusfuj1_chromosome_07_64	1639,8774,999,4377	fusfuj1_9916,fusfuj1_9917,fusfuj1_9918,fusfuj1_9919	610	DUF3605;TMEM208_SND2;Ribosomal_S10;TPR_14|TPR_7|TPR_6|TPR_1|TPR_8|TPR_2|TPR_17|TPR_9|TPR_11|TPR_16|TPR_14|TPR_2|TPR_6|TPR_1|TPR_8|TPR_17|TPR_19|TPR_11|TPR_9|TPR_16|TPR_1|TPR_2|TPR_6|TPR_8|TPR_14|TPR_12|TPR_17|ANAPC3|TPR_11|TPR_6|TPR_7|TPR_1|TPR_14|TPR_2|TPR_8|TPR_17|TPR_19|TPR_15|TPR_9|TPR_14|TPR_11|TPR_16|TPR_8|TPR_2|TPR_1|TPR_17|ANAPC3|TPR_6|TPR_7|TPR_1|TPR_14|TPR_8|TPR_2|TPR_17|TPR_14|TPR_6|TPR_7|TPR_8|TPR_1|TPR_2|TPR_14|TPR_19|TPR_12|ANAPC3|TPR_11|TPR_6|TPR_14|TPR_7|TPR_8|TPR_1|TPR_2|TPR_17|TPR_1|TPR_14|TPR_2|TPR_8|TPR_12|TPR_17|ANAPC3
fusfuj1_chromosome_07_65	104,2578,1698,1372,4823	fusfuj1_9920,fusfuj1_9921,fusfuj1_9922,fusfuj1_9923,fusfuj1_9924	466	CENP-T_C|TAF;Sedlin_N;L31;RRM_1
fusfuj1_chromosome_07_66	27411,521,2969,5641,2958	fusfuj1_9925,fusfuj1_9926,fusfuj1_9927,fusfuj1_9928,fusfuj1_9929	1127	EBP;PrpF;AIG2_2|GGACT;PK_Tyr_Ser-Thr|Pkinase|Ras_bdg_2|RA|SAM_1|SAM_2
fusfuj1_chromosome_07_67	0,2871,87,14492	fusfuj1_9930,fusfuj1_9931,fusfuj1_9932,fusfuj1_9933	3604	AA_permease_2|AA_permease;Aminotran_3;Fungal_trans_2;Cupin_7
fusfuj1_chromosome_07_68	2874,4134,5419,238,3513,3513,9764,7998,14784,3112,7567	fusfuj1_9934,fusfuj1_9935,fusfuj1_9936,fusfuj1_9937,fusfuj1_9938,fusfuj1_9939,fusfuj1_9940,fusfuj1_9941,fusfuj1_9942,fusfuj1_9943,fusfuj1_9944	1127	PDT;Sulfotransfer_3;Mhr1;AAA_18|ClpB_D2-small|AAA_14|AAA|AAA_22|AAA_5|AAA_2|Sigma54_activat|AAA_lid_9|AAA|AAA_14|AAA_22|TniB|Clp_N;Zn_clus;PIG-X;Rhodanese|Homeodomain|Peptidase_C14;Homeobox_KN|Homeodomain;Fungal_trans|Zn_clus;2OG-FeII_Oxy_3;PBP
fusfuj1_chromosome_07_69	14784,3112,7567,782,395,1965,11579,136,136,4267,41623,6488,5251	fusfuj1_9942,fusfuj1_9943,fusfuj1_9944,fusfuj1_9945,fusfuj1_9946,fusfuj1_9947,fusfuj1_9948,fusfuj1_9949,fusfuj1_9950,fusfuj1_9951,fusfuj1_9952,fusfuj1_9953,fusfuj1_9954	606	Fungal_trans|Zn_clus;2OG-FeII_Oxy_3;PBP;Asp|TAXi_N;ATP-synt_C|ATP-synt_C;DUF2175|Clathrin|Clathrin|Pep3_Vps18;Methyltransf_12|Methyltransf_25|Methyltransf_31|Methyltransf_23;NAD_binding_10|3Beta_HSD|NAD_binding_4|GDP_Man_Dehyd|Epimerase|Polysacc_synt_2|RmlD_sub_bind;Brix;CBF|NOC3p;RNase_P_pop3;DUF3517|UCH|UCH_1
fusfuj1_chromosome_07_70	8105,4514,4301	fusfuj1_9955,fusfuj1_9956,fusfuj1_9957	920	PRCC;SIN1_PH|CRIM
fusfuj1_chromosome_07_71	18419,127,2333,3659,3367,2794,122,7393,8865	fusfuj1_9958,fusfuj1_9959,fusfuj1_9960,fusfuj1_9961,fusfuj1_9962,fusfuj1_9963,fusfuj1_9964,fusfuj1_9965,fusfuj1_9966	210	Zip;WD40|ANAPC4_WD40|WD40|WD40|ANAPC4_WD40|WD40|ANAPC4_WD40|WD40|ANAPC4_WD40|WD40|F-box-like|F-box;E1_dh;DNA_ligase_A_C|DNA_ligase_A_M|RNA_ligase|DNA_ligase_A_N;Voltage_CLC;Neurochondrin;Pyr_redox_dim|Pyr_redox|Pyr_redox_3|Pyr_redox_2
fusfuj1_chromosome_07_72	7007,599,34,178,1497,3284,3214,9255	fusfuj1_9967,fusfuj1_9968,fusfuj1_9969,fusfuj1_9970,fusfuj1_9971,fusfuj1_9972,fusfuj1_9973,fusfuj1_9974	108	MFS_1;Ras|Roc|Arf;Arginase;RRM_1|RRM_occluded|RRM_1|RRM_occluded|RRM_1|RRM_occluded|RRM_1|RRM_occluded|RRM;His_Phos_2;2EXR
fusfuj1_chromosome_07_73	8487,5261,,58,3416	fusfuj1_9975,fusfuj1_9976,fusfuj1_9977,fusfuj1_9978,fusfuj1_9979	923	MIF;Gtr1_RagA;ANAPC4|ANAPC4_WD40
fusfuj1_chromosome_07_74	3416,14694,6112	fusfuj1_9980,fusfuj1_9981,fusfuj1_9982	923	Adap_comp_sub|Clat_adaptor_s;DUF2420;EamA|Mg_trans_NIPA
fusfuj1_chromosome_07_75	1081,1182,2598,859,2534	fusfuj1_9983,fusfuj1_9984,fusfuj1_9985,fusfuj1_9986,fusfuj1_9987	59	Ribosomal_S3_C|KH_2;Myotub-related;tRNA_synthFbeta|B5|B3_4|B5|PhetRS_B1;HEAT|HEAT_EZ|HEAT|HEAT_2|HEAT|HEAT_EZ|Vac14_Fab1_bd|HEAT|HEAT|Vac14_Fab1_bd|HEAT_2|HEAT|Vac14_Fab1_bd|HEAT_EZ|RTP1_C1|HEAT|HEAT|HEAT_2|HEAT|Vac14_Fab1_bd|HEAT_EZ|HEAT|HEAT_EZ|RTP1_C1|HEAT|HEAT_2|HEAT|HEAT_2|RTP1_C1;Methyltransf_11|Methyltransf_12|Methyltransf_25|Methyltransf_23|FtsJ|Methyltransf_31
fusfuj1_chromosome_07_76	1280,4744	fusfuj1_9988,fusfuj1_9989	637	eIF-6
fusfuj1_chromosome_07_77	5285,1732,1732,4110,1885,1885,3047	fusfuj1_9990,fusfuj1_9991,fusfuj1_9992,fusfuj1_9993,fusfuj1_9994,fusfuj1_9995,fusfuj1_9996	545	p450;W2|eIF-5_eIF-2B;AAA_18|Guanylate_kin|efThoc1;AAA_12|AAA_11|Aquarius_N;MIF4G|eIF_4G1;zf-DNA_Pol|DNA_pol_B|DNA_pol_B_exo1|DNA_pol_alpha_N
fusfuj1_chromosome_07_78	66180,5751,5643,500	fusfuj1_9997,fusfuj1_9998,fusfuj1_9999,fusfuj1_10000	691	ATP13|PPR|PPR_2|PPR_3|PPR|PPR_long|PPR|PPR_2|PPR_3;PK_Tyr_Ser-Thr|Pkinase
fusfuj1_chromosome_07_79	2697,9615	fusfuj1_10001,fusfuj1_10002	2575	Nup35_RRM_2|RRM_5|RRM_occluded|RRM_1|RRM_5|RRM_1|Nup35_RRM_2|RRM_1|RRM_occluded|RRM_5
fusfuj1_chromosome_07_80	4031,3494,3494,1220,1375,25252,4659,1099,7207,5634	fusfuj1_10003,fusfuj1_10004,fusfuj1_10005,fusfuj1_10006,fusfuj1_10007,fusfuj1_10008,fusfuj1_10009,fusfuj1_10010,fusfuj1_10011,fusfuj1_10012	414	PH|PH_9|PH_8|PH_11|PH;APH;CTU2;Mito_carr|Mito_carr|Mito_carr;WD40|WD40|WD40|WD40|WD40;Ank|Ank_3|Ank_5|Ank_3|Ank_2|Ank|Ank_4|Ank_3|Ank_5|Ank|Ank_4|Ank_3|Ank_2|Ank_4|Ank|Ank|Ank_5|Ank_2|Ank_3|Ank_4|Ank_2;SRP9-21;Ribonuc_red_sm;DUF4112;NUDIX|DCP2
fusfuj1_chromosome_07_81	4867,2260,2665,30220,2663,1113,7510	fusfuj1_10013,fusfuj1_10014,fusfuj1_10015,fusfuj1_10016,fusfuj1_10017,fusfuj1_10018,fusfuj1_10019	280	PK_Tyr_Ser-Thr|Pkinase;Methyltransf_28;Lung_7-TM_R;Pro_isomerase;Zn_clus
fusfuj1_chromosome_07_82	3286,3286,4099,2349,8161	fusfuj1_10020,fusfuj1_10021,fusfuj1_10022,fusfuj1_10023,fusfuj1_10024	270	Glyco_hydro_64;Glyco_hydro_16;Fungal_trans|zf-H2C2_2|zf-H2C2_2;RasGEF|RasGEF_N|SH3_9|SH3_1|SH3_2
fusfuj1_chromosome_07_83	14030,4220,23629,8209,3651,8020,5984	fusfuj1_10025,fusfuj1_10026,fusfuj1_10027,fusfuj1_10028,fusfuj1_10029,fusfuj1_10030,fusfuj1_10031	811	SCA7;Mito_carr|Mito_carr|Mito_carr;zf-C3HC4_2|zf-C3HC4_4|zf-RING_5|zf-RING_UBOX|zf-RING_2|zf-C3HC4_2|zf-C3HC4_4|zf-RING_UBOX|zf-RING_2|zf-NOSIP;PK_Tyr_Ser-Thr|Pkinase;Septin
fusfuj1_chromosome_07_84	3678,3685,3344,4511,2828,29364,3251,2188,1144,40,5040,138	fusfuj1_10032,fusfuj1_10033,fusfuj1_10034,fusfuj1_10035,fusfuj1_10036,fusfuj1_10037,fusfuj1_10038,fusfuj1_10039,fusfuj1_10040,fusfuj1_10041,fusfuj1_10042,fusfuj1_10043	374	AhpC-TSA_2|AhpC-TSA;Tubulin_3|Misat_Tub_SegII;PAP_RNA-bind|NTP_transf_2|PAP_central;Forkhead|Yop-YscD_cpl|FHA|FHA;TPR_10|TPR_12|TPR_10|TPR_12|TPR_10|TPR_12|eIF3_p135|CLU|CLU_N;NAD_binding_6|FAD_binding_8|Ferric_reduct;EamA;Yippee-Mis18;DUF2985;Sen15;ADH_zinc_N_2|ADH_zinc_N|Glu_dehyd_C|ADH_N
fusfuj1_chromosome_07_85	4605,2907,869,4270,3331,3612	fusfuj1_10044,fusfuj1_10045,fusfuj1_10046,fusfuj1_10047,fusfuj1_10048,fusfuj1_10049	453	zf-C2H2|zf-C2H2|zf-C2H2;Calpain_III|Peptidase_C2;Mito_carr|Mito_carr|Mito_carr;Ribosomal_L29e;SAM_2;TPR_1|TPR_2|TPR_8|TPR_17|TPR_11|TPR_16|TPR_2|TPR_7|TPR_2|TPR_1|TPR_11|TPR_17|TPR_19|TPR_7|TPR_1|TPR_2|TPR_8|TPR_17|TPR_19|TPR_16|TPR_2|TPR_17|TPR_19|TPR_11|TPR_7|TPR_2|TPR_8|TPR_1|TPR_17|TPR_1|TPR_11|TPR_16|TPR_2|TPR_19|TPR_2|TPR_8|TPR_16|TPR_1|TPR_20
fusfuj1_chromosome_07_86	3168,317,30772,1748,1748,7906,7906,5265,1735,10171,886,73,13278,5323	fusfuj1_10050,fusfuj1_10051,fusfuj1_10052,fusfuj1_10053,fusfuj1_10054,fusfuj1_10055,fusfuj1_10056,fusfuj1_10057,fusfuj1_10058,fusfuj1_10059,fusfuj1_10060,fusfuj1_10061,fusfuj1_10062,fusfuj1_10063	390	CRAL_TRIO_2;XRN_M|XRN_N;Uso1_p115_head;Methyltransf_11|Methyltransf_11|Methyltransf_12|Methyltransf_25|Methyltransf_31|Methyltransf_23;OPT;Rav1p_C;DUF5915|Anticodon_1|tRNA-synt_1;Mo25;SWIB;Pkinase|PK_Tyr_Ser-Thr
fusfuj1_chromosome_07_87	3130,5083,150,2235,12826	fusfuj1_10064,fusfuj1_10065,fusfuj1_10066,fusfuj1_10067,fusfuj1_10068	1724	SNARE;ANAPC4_WD40;Glyco_hydro_18;PPTA|PPTA|PPTA|PPTA|PPTA;zf-4CXXC_R1|JmjC
fusfuj1_chromosome_07_88	714,2381,7064,2034,11904	fusfuj1_10069,fusfuj1_10070,fusfuj1_10071,fusfuj1_10072,fusfuj1_10073	227	UbiA;Ribosom_S12_S23;DUF5315;HOOK_N
fusfuj1_chromosome_07_89	2736,2968,971,971,1201	fusfuj1_10074,fusfuj1_10075,fusfuj1_10076,fusfuj1_10077,fusfuj1_10078	35	ADK_lid|AAA_17|ADK|AAA_18;MitMem_reg|JAB;Coprogen_oxidas;APG12|ATG8
fusfuj1_chromosome_07_90	9517,339,339,20744,8112,103,52,811,811,6884,14421,5071	fusfuj1_10079,fusfuj1_10080,fusfuj1_10081,fusfuj1_10082,fusfuj1_10083,fusfuj1_10084,fusfuj1_10085,fusfuj1_10086,fusfuj1_10087,fusfuj1_10088,fusfuj1_10089,fusfuj1_10090	806	Methyltransf_11|Methyltransf_12|Methyltransf_25|Ubie_methyltran|Methyltransf_31|Methyltransf_23|CMAS;Baculo_PEP_C;PALP|Trp_syntA;Ribosomal_L28;Aminotran_1_2;MFS_1|MFS_1|Sugar_tr;DJC28_CD;Arylsulfotrans|Arylsulfotran_2;APP1_cat
fusfuj1_chromosome_07_91	52442,36389,2583	fusfuj1_10091,fusfuj1_10092,fusfuj1_10093	11653	GFA;S36_mt
fusfuj1_chromosome_07_92	960,29,12606,4282,5339,,9549,31013	fusfuj1_10094,fusfuj1_10095,fusfuj1_10096,fusfuj1_10097,fusfuj1_10098,fusfuj1_10099,fusfuj1_10100,fusfuj1_10101	226	PRMT5_C|PRMT5|PRMT5_TIM;OB_NTP_bind|HA2|Helicase_C|DEAD|AAA_22;APP1_cat;RTP1_C2|RTP1_C1;CENP-Q
fusfuj1_chromosome_07_93	8977,6266,3114,4602,5087,8306,8225	fusfuj1_10102,fusfuj1_10103,fusfuj1_10104,fusfuj1_10105,fusfuj1_10106,fusfuj1_10107,fusfuj1_10108	2874	DASH_Spc34;DSBA;zf-C3HC4|zf-C3HC4_2|zf-RING_2|zf-C3HC4_3|zf-rbx1;Drc1-Sld2;DNA_methylase;AAA_22|AAA|AAA_5|RuvB_N|AAA_lid_6|AAA|AAA_5|AAA_lid_6|AAA|AAA_19
fusfuj1_chromosome_07_94	5063,2,7891	fusfuj1_10109,fusfuj1_10110,fusfuj1_10111	651	Folliculin;AAA|AAA_2|AAA_5|Prot_ATP_ID_OB
fusfuj1_chromosome_07_95	7793,1011	fusfuj1_10112,fusfuj1_10113	15306	HET
fusfuj1_chromosome_07_96	3204,91015,32286,716,6551,7365,69	fusfuj1_10117,fusfuj1_10118,fusfuj1_10119,fusfuj1_10120,fusfuj1_10121,fusfuj1_10122,fusfuj1_10123	6810	NAD_binding_10|NmrA|Sacchrp_dh_NADP;NAD_binding_10|NmrA;DUF4188|Dehydratase_hem;GFA;Cu-oxidase_2|Cu-oxidase|Cu-oxidase_3
fusfuj1_chromosome_07_97	9263,8535,1050	fusfuj1_10124,fusfuj1_10125,fusfuj1_10126	2726	Zn_clus;Mis14;CRAL_TRIO|CRAL_TRIO_N
fusfuj1_chromosome_07_98	6198,5934,654	fusfuj1_10127,fusfuj1_10128,fusfuj1_10129	1679	DUF155;TAXi_N|Asp
fusfuj1_chromosome_07_99	33952,37285,20448,6305,4684,40,368,2470	fusfuj1_10130,fusfuj1_10131,fusfuj1_10132,fusfuj1_10133,fusfuj1_10134,fusfuj1_10135,fusfuj1_10136,fusfuj1_10137	1373	NACHT|AAA_16;Podoplanin|WSC;XPG_I|XPG_N;Acyl-CoA_dh_2|Acyl-CoA_dh_1|Acyl-CoA_dh_M|Acyl-CoA_dh_N|Cyt-b5;Helicase_C|DEAD
fusfuj1_chromosome_07_100	1024,2751,3420,4231	fusfuj1_10138,fusfuj1_10139,fusfuj1_10140,fusfuj1_10141	832	PIP5K;COX6B;SYS1;CPSF100_C|RMMBL|Beta-Casp|RMMBL|Lactamase_B_6
fusfuj1_chromosome_07_101	4214,1801,1579,294,3030,8781,6580	fusfuj1_10142,fusfuj1_10143,fusfuj1_10144,fusfuj1_10145,fusfuj1_10146,fusfuj1_10147,fusfuj1_10148	388	tRNA-synt_2|tRNA_anti-codon;DUF2263;Gelsolin|Sec23_helical|Sec23_BS|Sec23_trunk|zf-Sec23_Sec24;Linker_histone;LrgB|LrgA
fusfuj1_chromosome_07_102	6580,141,63,337,40,40	fusfuj1_10148,fusfuj1_10149,fusfuj1_10150,fusfuj1_10151,fusfuj1_10152,fusfuj1_10153	97	LrgB|LrgA;Acyl-CoA_dh_2|Acyl-CoA_dh_1|Acyl-CoA_dh_M|Acyl-CoA_dh_N;UQ_con;NAD_binding_6|FAD_binding_8|Ferric_reduct;MFS_1
fusfuj1_chromosome_07_103	29198,4796,9261,16242,1614,10892	fusfuj1_10154,fusfuj1_10155,fusfuj1_10156,fusfuj1_10157,fusfuj1_10158,fusfuj1_10159	1461	Fungal_trans_2|Zn_clus;AAA_16;Myb_DNA-bind_6|Myb_DNA-binding|Myb_DNA-bind_6|Myb_DNA-binding
fusfuj1_chromosome_07_104	29148,262,24763,147,2197,4606,10851,2402,3,29735,1587,27039,54301,3061	fusfuj1_10160,fusfuj1_10161,fusfuj1_10162,fusfuj1_10163,fusfuj1_10164,fusfuj1_10165,fusfuj1_10166,fusfuj1_10167,fusfuj1_10168,fusfuj1_10169,fusfuj1_10170,fusfuj1_10171,fusfuj1_10172,fusfuj1_10173	997	ANAPC10;MIP;Asp;HSP70;Prefoldin_2;MFS_1;Meth_synt_2|Meth_synt_1;Mito_carr|Mito_carr|Mito_carr
fusfuj1_chromosome_07_105	1205,3752,900,1337,,9007,11735,9198	fusfuj1_10174,fusfuj1_10175,fusfuj1_10176,fusfuj1_10177,fusfuj1_10178,fusfuj1_10179,fusfuj1_10180,fusfuj1_10181	43	DFRP_C|zf_CCCH_4|zf-CCCH_4|zf-CCCH;RRM_1;CS;Snf7;MafB19-deam|dCMP_cyt_deam_1
fusfuj1_chromosome_07_106	5742,1783,5270,6870,173	fusfuj1_10182,fusfuj1_10183,fusfuj1_10184,fusfuj1_10185,fusfuj1_10186	267	PIG-H;PseudoU_synth_1;Ras|Roc|Arf;RNA_pol_Rpb4;Pribosyl_synth|Pribosyltran|Pribosyltran_N
fusfuj1_chromosome_07_107	18024,3846,173,9435,2343	fusfuj1_10187,fusfuj1_10188,fusfuj1_10189,fusfuj1_10190,fusfuj1_10191	871	UQ_con;KOW|Ribosomal_L26
fusfuj1_chromosome_07_108	2128,13613,2889,1192,3697,5974,5974,36089,2141,17115,17115,5732,83,2317,4623,1815,960,2097	fusfuj1_10192,fusfuj1_10193,fusfuj1_10194,fusfuj1_10195,fusfuj1_10196,fusfuj1_10197,fusfuj1_10198,fusfuj1_10199,fusfuj1_10200,fusfuj1_10201,fusfuj1_10202,fusfuj1_10203,fusfuj1_10204,fusfuj1_10205,fusfuj1_10206,fusfuj1_10207,fusfuj1_10208,fusfuj1_10209	60	CtaG_Cox11;Amino_oxidase|NAD_binding_8;V-SNARE_C|V-SNARE;FDF|LSM14|SM-ATX;Tcf25;Fungal_trans|Zn_clus;NAD_binding_10;Thiolase_C|Thiolase_N;2EXR;2EXR;HMA;ADH_zinc_N_2|ADH_zinc_N|ADH_N;Actin;Asparaginase_2;Tfb4;UNC45-central;tRNA_U5-meth_tr
fusfuj1_chromosome_07_109	5058,1659,15031,2832,4872,8319,17858,4394	fusfuj1_10210,fusfuj1_10211,fusfuj1_10212,fusfuj1_10213,fusfuj1_10214,fusfuj1_10215,fusfuj1_10216,fusfuj1_10217	745	G_glu_transpept;Glyco_trans_1_4|Glycos_transf_1|ALG11_N;60KD_IMP;SNARE|Syntaxin_2|Syntaxin;Ndc1_Nup;HSF_DNA-bind
fusfuj1_chromosome_07_110	4283,4330,9018,29031,25,4831	fusfuj1_10218,fusfuj1_10219,fusfuj1_10220,fusfuj1_10221,fusfuj1_10222,fusfuj1_10223	437	Mcl1_mid|WD40|WD40|eIF2A|WD40|ANAPC4_WD40|WD40|eIF2A|WD40;WD40|WD40|WD40|WD40;GTP_EFTU|MMR_HSR1|Ras|Roc|Arf;MMU163
fusfuj1_chromosome_07_111	1673,1935,5760,8680	fusfuj1_10224,fusfuj1_10225,fusfuj1_10226,fusfuj1_10227	570	LSM;NUDIX;ATE_C|ATE_N;RNase_PH
fusfuj1_chromosome_07_112	12723,11519,2	fusfuj1_10228,fusfuj1_10229,fusfuj1_10230	648	Cytochrom_C|Cytochrome_CBB3;AAA_lid_3|AAA|AAA_2|AAA_5|AAA_lid_3|AAA
fusfuj1_chromosome_07_113	1950,2826,874,9335,2746,223,3954,1959,0,18392	fusfuj1_10231,fusfuj1_10232,fusfuj1_10233,fusfuj1_10234,fusfuj1_10235,fusfuj1_10236,fusfuj1_10237,fusfuj1_10238,fusfuj1_10239,fusfuj1_10240	1103	Snf7;Fructosamin_kin;Ligase_CoA|ATP-grasp_2|ATP-grasp_5;DNA_binding_1;Fe-S_biosyn;MFS_1|UNC-93;RasGEF|RasGEF_N|SH3_9;ARMH3_C;AA_permease_2|AA_permease;AA_permease|AA_permease_2
fusfuj1_chromosome_07_114	1940,9516,13741,1035,4443	fusfuj1_10241,fusfuj1_10242,fusfuj1_10243,fusfuj1_10244,fusfuj1_10245	6010	Fungal_trans|Zn_clus;Abhydrolase_6;Aminotran_5;Xpo1|CRM1_C|CRM1_repeat_3|CRM1_repeat_2|CRM1_repeat|Xpo1|IBN_N;Zn_clus
fusfuj1_chromosome_07_115	14,2217,4488,8029,3177,4828,2,4518	fusfuj1_10246,fusfuj1_10247,fusfuj1_10248,fusfuj1_10249,fusfuj1_10250,fusfuj1_10251,fusfuj1_10252,fusfuj1_10253	482	DUF4217|Helicase_C|DEAD;KxDL;Cir_N;AAA|AAA_14|AAA_16|AAA_lid_3|AAA_22|AAA|AAA_14|AAA_2|CDC48_2;RasGEF|RasGEF_N
fusfuj1_chromosome_07_116	730,3381,2348,612,767,419	fusfuj1_10254,fusfuj1_10255,fusfuj1_10256,fusfuj1_10257,fusfuj1_10258,fusfuj1_10259	19	40S_SA_C;Ribosomal_S15;vATP-synt_AC39;Nop|NOP5NT;Band_7;p450
fusfuj1_chromosome_07_117	320436,2371,6873,3780,65365	fusfuj1_10263,fusfuj1_10264,fusfuj1_10265,fusfuj1_10266,fusfuj1_10267	1813	Biotin_lipoyl|CT_C_D|CT_A_B|Biotin_carb_C|Dala_Dala_lig_C|RimK|CPSase_L_D2|Biotin_carb_N|Amidase;Fungal_trans|Zn_clus
fusfuj1_chromosome_07_118	7520,212,212,135,4070,51,54197	fusfuj1_10268,fusfuj1_10269,fusfuj1_10270,fusfuj1_10271,fusfuj1_10272,fusfuj1_10273,fusfuj1_10274	3705	PQ-loop|PQ-loop;MFS_1;ADH_zinc_N_2|ADH_zinc_N|ADH_N_2;Expansin_C;MFS_1|MFS_1|Sugar_tr
fusfuj1_chromosome_07_119	54197,4457,11014,463,10062,10062,196928,35101,142,86191	fusfuj1_10274,fusfuj1_10275,fusfuj1_10276,fusfuj1_10277,fusfuj1_10278,fusfuj1_10279,fusfuj1_10280,fusfuj1_10281,fusfuj1_10282,fusfuj1_10283	1808	Ank_4|Ank|Ank_3|Ank_5|Ank|Ank_3|Ank_2|Ank_4|Ank|Ank_3|Ank|Ank_3|Ank_4|Ank_2;Hva1_TUDOR|DUF3140;AlaDh_PNT_N;adh_short_C2|adh_short;RTA1
fusfuj1_chromosome_07_120	86191,21636,14151,27,2960	fusfuj1_10283,fusfuj1_10284,fusfuj1_10285,fusfuj1_10286,fusfuj1_10287	1808	Methyltransf_11|Methyltransf_12|Methyltransf_25|FtsJ|Methyltransf_31|Methyltransf_23;ABC2_membrane|SMC_N|ABC_tran|ABC2_membrane|ABC2_membrane_7|ABC_tran|AAA_16
fusfuj1_chromosome_07_121	584,1134,3955,3955	fusfuj1_10288,fusfuj1_10289,fusfuj1_10290,fusfuj1_10291	422	Amidohydro_1;polyprenyl_synt;Vma12;zf-C2H2_3
fusfuj1_chromosome_07_122	25060,16330,16330,521,3213,2267	fusfuj1_10292,fusfuj1_10293,fusfuj1_10294,fusfuj1_10295,fusfuj1_10296,fusfuj1_10297	7370	Zn_clus;EBP;MFS_1
fusfuj1_chromosome_07_123	150,743,275,839,20737,1529,5246	fusfuj1_10298,fusfuj1_10299,fusfuj1_10300,fusfuj1_10301,fusfuj1_10302,fusfuj1_10303,fusfuj1_10304	489	Glyco_hydro_18;Nop|NOP5NT;Ribosomal_S27|Ubiquitin_2|ubiquitin|Rad60-SLD;Ribosomal_S26e;SMC_hinge|AAA_23|SMC_N;ELYS
fusfuj1_chromosome_07_124	4689,255,6141,391,3374,29078	fusfuj1_10305,fusfuj1_10306,fusfuj1_10307,fusfuj1_10308,fusfuj1_10309,fusfuj1_10310	5953	2-oxoacid_dh|Biotin_lipoyl;Aconitase_C|Aconitase;Acyl-CoA_dh_M|Acyl-CoA_dh_N
fusfuj1_chromosome_07_125	149,3556,5490,3213,58804	fusfuj1_10311,fusfuj1_10312,fusfuj1_10313,fusfuj1_10314,fusfuj1_10315	11715	Ribonuc_L-PSP;Glyco_hydro_20|Glyco_hydro_20b;Asp;zf-RING_5
fusfuj1_chromosome_07_126	10535,274,5295	fusfuj1_10324,fusfuj1_10325,fusfuj1_10326	3914	Fungal_trans;GH43_C2|Glyco_hydro_43
fusfuj1_chromosome_07_127	486,8970,18125,1457,188	fusfuj1_10331,fusfuj1_10332,fusfuj1_10333,fusfuj1_10334,fusfuj1_10335	113	An_peroxidase;Prok-JAB|JAB|USP8_dimer;Prefoldin_2;Vps4_C|AAA_lid_3|AAA|AAA_14|RuvB_N|MIT
fusfuj1_chromosome_07_128	8129,177,1425,14097,,6664	fusfuj1_10336,fusfuj1_10337,fusfuj1_10338,fusfuj1_10339,fusfuj1_10340,fusfuj1_10341	704	RrnaAD;Arginase;MARVEL
fusfuj1_chromosome_07_129	5309,351,4448,7148,1679,9406,4092	fusfuj1_10342,fusfuj1_10343,fusfuj1_10344,fusfuj1_10345,fusfuj1_10346,fusfuj1_10347,fusfuj1_10348	1836	Mto2_bdg|Cnn_1N|Mto2_bdg|Cnn_1N|Mto2_bdg|Cnn_1N|Cnn_1N|Cnn_1N;DUF1479;DUF1993;Mrx7;Fungal_trans;Mpv17_PMP22
fusfuj1_chromosome_07_130	14616,453,3477,13332	fusfuj1_10351,fusfuj1_10352,fusfuj1_10353,fusfuj1_10354	10785	2OG-FeII_Oxy|DIOX_N;Acetyltransf_10|Acetyltransf_7|Acetyltransf_1;ECH_1
fusfuj1_chromosome_07_131	15876,118240,3201,24417,15829,32598,14270,344	fusfuj1_10370,fusfuj1_10371,fusfuj1_10372,fusfuj1_10373,fusfuj1_10374,fusfuj1_10375,fusfuj1_10376,fusfuj1_10377	6554	NACHT|AAA_22|AAA_16;MFS_1|Sugar_tr;Fungal_trans;Sulfatase;Fungal_trans;adh_short_C2|KR|adh_short
fusfuj1_chromosome_07_132	3155,11385,14728,48316,8700	fusfuj1_10385,fusfuj1_10386,fusfuj1_10387,fusfuj1_10388,fusfuj1_10389	9249	DOPA_dioxygen;adh_short_C2|KR|adh_short
fusfuj1_chromosome_07_133	75,44908,15533,11385	fusfuj1_10407,fusfuj1_10408,fusfuj1_10409,fusfuj1_10410	43379	Tyrosinase;HAD_2
fusfuj1_chromosome_07_134	6612,12548,8002,39,34423,10036	fusfuj1_10411,fusfuj1_10412,fusfuj1_10413,fusfuj1_10414,fusfuj1_10415,fusfuj1_10416	10138	Abhydrolase_3;adh_short_C2|adh_short;DUF3425;ADH_zinc_N|ADH_N
fusfuj1_chromosome_07_135	3386,35,156,156,466	fusfuj1_10424,fusfuj1_10425,fusfuj1_10426,fusfuj1_10427,fusfuj1_10428	19895	adh_short_C2|adh_short;NAD_binding_8|NAD_binding_9|Pyr_redox_2;Oxidored_FMN;Abhydrolase_3|BD-FAE;Zn_clus
fusfuj1_chromosome_07_136	466,3872	fusfuj1_10431,fusfuj1_10432	2462	MFS_1;Fe-ADH_2|Fe-ADH
fusfuj1_chromosome_07_137	3889,113,4293	fusfuj1_10433,fusfuj1_10434,fusfuj1_10435	9227	Cu_amine_oxid|DUF1965|Cu_amine_oxidN2;ABC_tran|ABC_membrane|ABC_tran|ABC_membrane;Condensation|PP-binding|Condensation|PP-binding|AMP-binding|Condensation|PP-binding|AMP-binding_C|AMP-binding|Condensation|PP-binding|AMP-binding|Condensation|PP-binding|AMP-binding_C|AMP-binding|Condensation|Condensation|PP-binding|AMP-binding
fusfuj1_chromosome_07_138	945,2737,5469,27428,0	fusfuj1_10444,fusfuj1_10445,fusfuj1_10446,fusfuj1_10447,fusfuj1_10448	18348	NAD_binding_1|FAD_binding_1|Flavodoxin_1|p450;3HCDH|3HCDH_N;NAD_binding_8|Pyr_redox_3|NAD_binding_9|FMO-like|Pyr_redox_2
fusfuj1_chromosome_07_139	561,9347,3742,34795,112,918	fusfuj1_10449,fusfuj1_10450,fusfuj1_10451,fusfuj1_10452,fusfuj1_10453,fusfuj1_10454	10413	GMC_oxred_C|GMC_oxred_N;2-Hacid_dh_C|2-Hacid_dh;Methyltransf_11|Methyltransf_12|Methyltransf_25|Methyltransf_31|Methyltransf_23;Abhydrolase_6
fusfuj1_chromosome_07_140	21529,73114	fusfuj1_10464,fusfuj1_10465	21367	FAD_binding_3|Pyr_redox_2
fusfuj1_chromosome_07_141	6072,4969,0,88	fusfuj1_10466,fusfuj1_10467,fusfuj1_10468,fusfuj1_10469	1585	Fungal_trans;Hydrolase;AA_permease_2|AA_permease;NAD_binding_8|DAO
fusfuj1_chromosome_07_142	18482,18482,212,135024	fusfuj1_10470,fusfuj1_10471,fusfuj1_10472,fusfuj1_10473	4918	FAD-oxidase_C|FAD_binding_4;MFS_1
fusfuj1_chromosome_07_143	135024,107,107,107,3386,35,131566	fusfuj1_10473,fusfuj1_10474,fusfuj1_10475,fusfuj1_10476,fusfuj1_10477,fusfuj1_10478,fusfuj1_10479	4918	Transp_cyt_pur;GH43_C2|Glyco_hydro_43;MFS_1|MFS_1|Sugar_tr;adh_short_C2|adh_short;NAD_binding_8|Pyr_redox_3|DAO|Pyr_redox_2;Fungal_trans_2|Zn_clus
fusfuj1_chromosome_08_0	34826,925,3391,20383,39979	fusfuj1_10486,fusfuj1_10487,fusfuj1_10488,fusfuj1_10489,fusfuj1_10490	6396	Zn_clus;GFO_IDH_MocA_C|DapB_N|GFO_IDH_MocA;MFS_1|Sugar_tr;CHAT|TPR_10|TPR_10|TPR_10|TPR_12|TPR_10|TPR_10|TPR_10
fusfuj1_chromosome_08_1	9794,43775,19350,19350	fusfuj1_10492,fusfuj1_10493,fusfuj1_10494,fusfuj1_10495	17362	DUF6594;Peptidase_C14
fusfuj1_chromosome_08_2	1397,3742,7714,12246	fusfuj1_10514,fusfuj1_10515,fusfuj1_10516,fusfuj1_10517	19773	MFS_1;2-Hacid_dh_C|2-Hacid_dh;HpcH_HpaI;RraA-like|RraA-like
fusfuj1_chromosome_08_3	311,7093,12746,12583	fusfuj1_10524,fusfuj1_10525,fusfuj1_10526,fusfuj1_10527	6023	Peptidase_S10;His_Phos_1;Glutaminase;Na_Ca_ex|Na_Ca_ex
fusfuj1_chromosome_08_4	5275,6125,254,25929	fusfuj1_10528,fusfuj1_10529,fusfuj1_10530,fusfuj1_10531	7181	Glyco_hydro_36C|Melibiase|Glyco_hydro_36N;BBE|FAD_binding_4
fusfuj1_chromosome_08_5	101,918,1502,18623,12827,14880,479,9956,48	fusfuj1_10532,fusfuj1_10533,fusfuj1_10534,fusfuj1_10535,fusfuj1_10536,fusfuj1_10537,fusfuj1_10538,fusfuj1_10539,fusfuj1_10540	1496	NBD_C|SBD_N;Abhydrolase_6;Zn_clus;Aldo_ket_red;BNR_2;3Beta_HSD|Epimerase|RmlD_sub_bind;FMN_dh|Cyt-b5;DHDPS;MFS_1
fusfuj1_chromosome_08_6	13342,16634,10317,48166,35	fusfuj1_10546,fusfuj1_10547,fusfuj1_10548,fusfuj1_10549,fusfuj1_10550	10610	MFS_1;Abhydrolase_3;ADH_zinc_N;Zn_clus|GST_C|GST_C_2;NAD_binding_8|Pyr_redox_2
fusfuj1_chromosome_08_7	352,516612,23113,19913,1469	fusfuj1_10558,fusfuj1_10559,fusfuj1_10560,fusfuj1_10561,fusfuj1_10562	11607	NAD_binding_10|NAD_binding_4|3Beta_HSD|Epimerase|NmrA;GLEYA|PA14;Tyrosinase;Ank|Ank_3|Ank_4|Ank|Ank_3|Ank_3|Ank_5|Ank_2|Ank_3|Ank_2|Ank_4|Ank_3|Ank_5|Ank_2|Ank|Ank_3|Ank_5|Ank_4|Ank|Ank_3|Ank|Ank_2|Ank_4|Ank_3|Ank_5|Ank_2|Ank|Ank_3|Ank_5|Ank_2|Ank_4|Ank|Ank_3|Ank_5|Ank|Ank_3|Ank_4|Ank_5|Ank_2|Ank_2|Ank_3|Ank_4|NACHT|PNP_UDP_1
fusfuj1_chromosome_08_8	717,717,1466,17897,17897,68413,4240,4026,4938,15,15,4158	fusfuj1_10564,fusfuj1_10565,fusfuj1_10566,fusfuj1_10567,fusfuj1_10568,fusfuj1_10569,fusfuj1_10570,fusfuj1_10571,fusfuj1_10572,fusfuj1_10573,fusfuj1_10574,fusfuj1_10575	9550	FAD_binding_3;ADH_zinc_N|ADH_N;EthD;Hydrophobin_2;TauD|DIT1_PvcA;FAD_binding_3;MFS_1;Amidohydro_1|Amidohydro_3
fusfuj1_chromosome_08_9	9301,1704,12873,7594,34112	fusfuj1_10579,fusfuj1_10580,fusfuj1_10581,fusfuj1_10582,fusfuj1_10583	9833	Fungal_trans_2|Zn_clus;Aldose_epim;Glyco_hydro_cc;LPMO_10;DUF6604
fusfuj1_chromosome_08_10	37245,36569,1368,1734,353,13970,12436,3451,88766	fusfuj1_10585,fusfuj1_10586,fusfuj1_10587,fusfuj1_10588,fusfuj1_10589,fusfuj1_10590,fusfuj1_10591,fusfuj1_10592,fusfuj1_10593	8252	CorA;Aldedh;Lipase_GDSL_2|Lipase_GDSL;Pro-kuma_activ;NTP_transf_6;AA_permease|AA_permease_2
fusfuj1_chromosome_08_11	178,73396,15219,1522,214,1554,25280,12447,26788,6404,83,186	fusfuj1_10599,fusfuj1_10600,fusfuj1_10601,fusfuj1_10602,fusfuj1_10603,fusfuj1_10604,fusfuj1_10605,fusfuj1_10606,fusfuj1_10607,fusfuj1_10608,fusfuj1_10609,fusfuj1_10610	8837	Arginase;adh_short_C2|adh_short;Polysacc_deac_1|adh_short_C2|KR|adh_short;AA_permease|AA_permease_2;Methyltransf_11|Methyltransf_12|Methyltransf_25|Methyltransf_31|Methyltransf_23;PAN_1;ADH_zinc_N_2|ADH_zinc_N|Glu_dehyd_C|ADH_N;Zn_clus
fusfuj1_chromosome_08_12	7507,29075,33519,40866,12945	fusfuj1_10616,fusfuj1_10617,fusfuj1_10618,fusfuj1_10619,fusfuj1_10620	12205	HET|Ank_4|Ank|Ank_3|Ank_4|Ank_5|Ank_2|Ank_3|Ank_5;HeLo;Ank|Ank_3|Ank_4|Ank_2|Ank_2|Ank|Ank_3|Ank_4|Ank_2|Ank_5|Ank_4|Ank|Ank_3|Ank_5|Ank_4|Ank_2|Ank_4|Ank|Ank_3|Ank_4|Ank|Ank_3|Ank_5|Ank_2|PK_Tyr_Ser-Thr|Pkinase;NAD_binding_10|3Beta_HSD|Epimerase
fusfuj1_chromosome_08_13	113,5,222,97	fusfuj1_10661,fusfuj1_10662,fusfuj1_10663,fusfuj1_10664	599	SMC_N|ABC_tran|ABC_membrane|ABC_tran|ABC_membrane;p450;NAD_binding_1|FAD_binding_6|Cyt-b5;AA_permease|AA_permease_2
fusfuj1_chromosome_08_14	463,1361,4881,3585,54,7917,602	fusfuj1_10665,fusfuj1_10666,fusfuj1_10667,fusfuj1_10668,fusfuj1_10669,fusfuj1_10670,fusfuj1_10671	2711	AlaDh_PNT_N;MFS_1;adh_short_C2|KR|Epimerase|adh_short;LacAB_rpiB;F_bP_aldolase;Zn_clus;Dak2|Dak1
fusfuj1_chromosome_08_15	10732,6065,3605,3996,2388,5045,298,58022,837	fusfuj1_10673,fusfuj1_10674,fusfuj1_10675,fusfuj1_10676,fusfuj1_10677,fusfuj1_10678,fusfuj1_10679,fusfuj1_10680,fusfuj1_10681	3167	AAA_lid_6|AAA_22|AAA|AAA_5|AAA_lid_6|AAA|AAA_lid_6|AAA|AAA_12|AAA_19|AAA_11;BAR_2|BAR;Cyclin_C_2;Fasciclin|Fasciclin;Cupin_2;CFEM;MFS_1|UNC-93
fusfuj1_chromosome_08_16	5855,448,2934,1706,444	fusfuj1_10682,fusfuj1_10683,fusfuj1_10684,fusfuj1_10685,fusfuj1_10686	540	Zn_clus;Mito_carr|Mito_carr|Mito_carr;Peptidase_M14;CoA_trans|CoA_trans
fusfuj1_chromosome_08_17	3641,12715,346,467,6653,17377,37109,20228,34046	fusfuj1_10687,fusfuj1_10688,fusfuj1_10689,fusfuj1_10690,fusfuj1_10691,fusfuj1_10692,fusfuj1_10693,fusfuj1_10694,fusfuj1_10695	5695	AA_permease|AA_permease_2;Chromo|Chromo;FTR1;Cu-oxidase_2|Cu-oxidase|Cu-oxidase_2|Cu-oxidase_3;zf-LITAF-like;PS_Dcarbxylase
fusfuj1_chromosome_08_18	142,1851,1851,292,38968,29063,29063,5122,5533	fusfuj1_10708,fusfuj1_10709,fusfuj1_10710,fusfuj1_10711,fusfuj1_10712,fusfuj1_10713,fusfuj1_10714,fusfuj1_10715,fusfuj1_10716	7641	RTA1;p450;p450;Sulfotransfer_4;MBOAT_2;p450;MBOAT_2;p450
fusfuj1_chromosome_08_19	1996,28589,3629,22003,10457,8313	fusfuj1_10717,fusfuj1_10718,fusfuj1_10719,fusfuj1_10720,fusfuj1_10721,fusfuj1_10722	6526	HET;DUF1348;CFEM;Abhydrolase_4|Abhydrolase_1
fusfuj1_chromosome_08_20	3114,6257,216,18847	fusfuj1_10723,fusfuj1_10724,fusfuj1_10725,fusfuj1_10726	1019	DSBA;PLDc_2;Adap_comp_sub|Clat_adaptor_s;2EXR
fusfuj1_chromosome_08_21	17204,187485,11759,4250,2185,1217,4627,3632,4856,1570	fusfuj1_10727,fusfuj1_10728,fusfuj1_10729,fusfuj1_10730,fusfuj1_10731,fusfuj1_10732,fusfuj1_10733,fusfuj1_10734,fusfuj1_10735,fusfuj1_10736	535	TPR_1|TPR_2|TPR_8|TPR_16|TPR_12;Ribosomal_L13;BAG;Glutaredoxin;Chalcone_3|Chalcone_2;LRR_4|LRR_6|LRR_6|LRR_4|LRR_6|LRR_6|LRR_4|LRR_6|LRR_4|LRR_6|LRR_4|LRR_6|LRR_6|LRR_4|LRR_6|LRR_6|LRR_4|LRR_4|LRR_6|F-box|F-box-like
fusfuj1_chromosome_08_22	12195,5944,1119,5055,4191	fusfuj1_10737,fusfuj1_10738,fusfuj1_10739,fusfuj1_10740,fusfuj1_10741	853	Ammonium_transp;Pept_tRNA_hydro;BAR;DCP1;Exo_endo_phos
fusfuj1_chromosome_08_23	48305,29127,2659,31137,91,3389,6373,1011,57773,49467,39721,19050,5455	fusfuj1_10742,fusfuj1_10743,fusfuj1_10744,fusfuj1_10745,fusfuj1_10746,fusfuj1_10747,fusfuj1_10748,fusfuj1_10749,fusfuj1_10750,fusfuj1_10751,fusfuj1_10752,fusfuj1_10753,fusfuj1_10754	1204	TauD;RTA1;Zn_clus;Lipase_3;HET;TPR_12|Clr5;HET;MFS_1
fusfuj1_chromosome_08_24	5455,10574,20463,2342,4636,7204,6861,892,335,335,2010,3802,5521	fusfuj1_10754,fusfuj1_10755,fusfuj1_10756,fusfuj1_10757,fusfuj1_10758,fusfuj1_10759,fusfuj1_10760,fusfuj1_10761,fusfuj1_10762,fusfuj1_10763,fusfuj1_10764,fusfuj1_10765,fusfuj1_10766	1204	MFS_1;MFS_1;zf-CCHC|zf-CCHC_3|zf-CCHC|KH_1|SF1-HH;Peptidase_M28;Abhydrolase_6|LIDHydrolase;CFEM;GST_C_6|GST_C_2|Tom37|GST_N_4;GFO_IDH_MocA_C|NAD_binding_3|Semialdhyde_dh|GFO_IDH_MocA;PLA2_B;NAD_kinase_C;Acyltransf_C|Acyltransferase;MFS_1;5_nucleotid_C|Metallophos
fusfuj1_chromosome_08_25	6873,17765,7910	fusfuj1_10767,fusfuj1_10768,fusfuj1_10769	2889	Fungal_trans|Zn_clus;Glyco_hydro_32N;MFS_1|Sugar_tr
fusfuj1_chromosome_08_26	47947,31580,434,77,13957,23244,4,429,2186,7029,7029,168,5011,980,7172	fusfuj1_10770,fusfuj1_10771,fusfuj1_10772,fusfuj1_10773,fusfuj1_10774,fusfuj1_10775,fusfuj1_10776,fusfuj1_10777,fusfuj1_10778,fusfuj1_10779,fusfuj1_10780,fusfuj1_10781,fusfuj1_10782,fusfuj1_10783,fusfuj1_10784	675	MFS_1|Sugar_tr;DHDPS;Fungal_trans_2|Zn_clus;ARMT1-like_dom;Melibiase_C|Melibiase_2;CLP_protease;Abhydrolase_3|Abhydrolase_6|Thioesterase;ILVD_EDD;Acyltransferase;Kinesin|Microtub_bd
fusfuj1_chromosome_08_27	32875,1156,9998,4800,24407,35728,38619	fusfuj1_10785,fusfuj1_10786,fusfuj1_10787,fusfuj1_10788,fusfuj1_10789,fusfuj1_10790,fusfuj1_10791	2070	Sod_Fe_C|Sod_Fe_N;MUG113|T5orf172;RAI16-like
fusfuj1_chromosome_08_28	2831,31593,21595,5629,5133	fusfuj1_10792,fusfuj1_10793,fusfuj1_10794,fusfuj1_10795,fusfuj1_10796	193	Methyltransf_11|Methyltransf_12|Methyltransf_25|Methyltransf_31|Methyltransf_23;LRR_4|LRR_8|LRR_4|LRR_8
fusfuj1_chromosome_08_29	38464,9642,455,10893,11049,11049,17402	fusfuj1_10797,fusfuj1_10798,fusfuj1_10799,fusfuj1_10800,fusfuj1_10801,fusfuj1_10802,fusfuj1_10803	6641	Mito_carr;Acetyltransf_1|Radical_SAM_C|Radical_SAM;PK_Tyr_Ser-Thr|Pkinase;HET;NAD_binding_10|NmrA
fusfuj1_chromosome_08_30	42959,35175,83,454	fusfuj1_10804,fusfuj1_10805,fusfuj1_10806,fusfuj1_10807	10616	Ank_4|Ank|Ank_2|Ank_4|Ank_2|Ank|NACHT;ADH_zinc_N_2|ADH_zinc_N|ADH_N;Glyco_hydro_43
fusfuj1_chromosome_08_31	9269,8379,7769,33,343	fusfuj1_10808,fusfuj1_10809,fusfuj1_10810,fusfuj1_10811,fusfuj1_10812	7262	Ank|Ank_3|Ank|Ank_3|Ank_4|Ank_5|Ank|Ank_3|Ank_5|Ank|Ank_2|Ank_3|Ank_4|Ank|Ank_3|Ank_2|Ank_4;FAD_binding_4;Aa_trans;MFS_1
fusfuj1_chromosome_08_32	609,63,2,7786,24604,3712,288,14089	fusfuj1_10813,fusfuj1_10814,fusfuj1_10815,fusfuj1_10816,fusfuj1_10817,fusfuj1_10818,fusfuj1_10819,fusfuj1_10820	107	Ligase_CoA|Succ_CoA_lig|CoA_binding;UBA_3|UQ_con;AAA_lid_3|AAA_2|AAA|AAA_5|Prot_ATP_ID_OB;Promethin;Ysc84;PAP2|PAP2;Peptidase_S41
fusfuj1_chromosome_08_33	116,10555,391,348,50762,7410,508,528	fusfuj1_10821,fusfuj1_10822,fusfuj1_10823,fusfuj1_10824,fusfuj1_10825,fusfuj1_10826,fusfuj1_10827,fusfuj1_10828	1086	X8|Glyco_hydro_2_C|Glyco_hydro_72;SMC_N|ABC_tran|ABC_tran_Xtn|ABC_tran;Helicase_C|SNF2-rel_dom|ResIII|DBINO|DBINO|DBINO;DUF6546;MBOAT;HSP90|HATPase_c|HATPase_c_3
fusfuj1_chromosome_08_34	12270,3219,274,8396,17737	fusfuj1_10829,fusfuj1_10830,fusfuj1_10831,fusfuj1_10832,fusfuj1_10833	809	Flavin_Reduct;Vps5|PX;WD40|ANAPC4_WD40|WD40|ANAPC4_WD40|WD40|WD40|WD40|WD40|TFIID_NTD2|LisH;Med11
fusfuj1_chromosome_08_35	1680,9508,17902,30889	fusfuj1_10834,fusfuj1_10835,fusfuj1_10836,fusfuj1_10837	2200	Ytp1|Cytochrom_B561|DUF2427
fusfuj1_chromosome_08_36	10064,1274,6701,957,237	fusfuj1_10841,fusfuj1_10842,fusfuj1_10843,fusfuj1_10844,fusfuj1_10845	2001	DnaJ;Metallophos;PS_Dcarbxylase|PSDC;GST_C|GST_C_3|GST_C_2|GST_N_2|GST_N_3|GST_N
fusfuj1_chromosome_08_37	5,4916,7193,7193,13832	fusfuj1_10851,fusfuj1_10852,fusfuj1_10853,fusfuj1_10854,fusfuj1_10855	788	MFS_1|TRI12;Rhodanese|PALP;Na_H_Exchanger;Amidohydro_3
fusfuj1_chromosome_08_38	24910,3437,90	fusfuj1_10856,fusfuj1_10857,fusfuj1_10858	4487	Fungal_trans_2|Zn_clus;CN_hydrolase;AA_permease|AA_permease_2
fusfuj1_chromosome_08_39	61587,47111,3962,75,34163,11090,1361,2410,36119,33872,41436,41436,19682,522,840,28152,16078,44,44,1994,19099,6145	fusfuj1_10859,fusfuj1_10860,fusfuj1_10861,fusfuj1_10862,fusfuj1_10863,fusfuj1_10864,fusfuj1_10865,fusfuj1_10866,fusfuj1_10867,fusfuj1_10868,fusfuj1_10869,fusfuj1_10870,fusfuj1_10871,fusfuj1_10872,fusfuj1_10873,fusfuj1_10874,fusfuj1_10875,fusfuj1_10876,fusfuj1_10877,fusfuj1_10878,fusfuj1_10879,fusfuj1_10880	2021	Clr5;Tyrosinase;3HCDH|3HCDH_N|NAD_Gly3P_dh_N;Zn_clus;MFS_1;Acetyltransf_1|Acetyltransf_7|Acetyltransf_10;Dioxygenase_C;Sdh_cyt;Ribonuc_L-PSP;DUF1338;Aldedh;Ribonuc_L-PSP;Acetyltransf_2
fusfuj1_chromosome_08_40	7622,,498,18350,20019,6343,28665,14797,7671,5231,3444	fusfuj1_10881,fusfuj1_10882,fusfuj1_10883,fusfuj1_10884,fusfuj1_10885,fusfuj1_10886,fusfuj1_10887,fusfuj1_10888,fusfuj1_10889,fusfuj1_10890,fusfuj1_10891	817	DNA_primase_lrg;TPR_12|Clr5;Pkinase|PK_Tyr_Ser-Thr;Clr5;Tho1_MOS11_C|SAP;Metallophos
fusfuj1_chromosome_08_41	4362,6796,2716,9133,14701,580,5183,,1576,6035,3224,46,7173,15006	fusfuj1_10892,fusfuj1_10893,fusfuj1_10894,fusfuj1_10895,fusfuj1_10896,fusfuj1_10897,fusfuj1_10898,fusfuj1_10899,fusfuj1_10900,fusfuj1_10901,fusfuj1_10902,fusfuj1_10903,fusfuj1_10904,fusfuj1_10905	345	Exo_endo_phos;SPRY;Zn_clus;HEAT_2|HEAT_EZ|HEAT_EZ|HEAT|Vac14_Fab1_bd|HEAT_EZ|HEAT|IBN_N|Arm|HEAT_2|HEAT|Cnd1|Vac14_Fab1_bd|HEAT_EZ|HEAT|HEAT_EZ|HEAT|HEAT_2|HEAT_EZ|Arm|HEAT|Vac14_Fab1_bd|HEAT_EZ|HEAT_2|Arm|HEAT|Vac14_Fab1_bd|HEAT_EZ|Arm|IBN_N|HEAT_EZ|HEAT_2|IBN_N;PAC4;CARME;adh_short_C2|KR|adh_short;DUF6590
fusfuj1_chromosome_08_42	42416,60084,2003,26872,7389,390391,559,865	fusfuj1_10906,fusfuj1_10907,fusfuj1_10908,fusfuj1_10909,fusfuj1_10910,fusfuj1_10911,fusfuj1_10912,fusfuj1_10913	826	7tm_1|7TM_GPCR_Srsx|Dicty_CAR|7tm_2;Ank|Ank_4|Ank_3|Ank_5|Ank_2|Ank_4|Ank_4|Ank|Ank_2|Ank_4|Ank|Ank_5|Ank_3|Ank|Ank_3|Ank_5|Ank_4|Ank_2|Ank|Ank_3|Ank_2|Ank_4;Xan_ur_permease;UCH_C|Peptidase_C12
fusfuj1_chromosome_08_43	7265,1760,2353,3983	fusfuj1_10914,fusfuj1_10915,fusfuj1_10916,fusfuj1_10917	686	PS_Dcarbxylase;Nitroreductase;NAD_binding_1|FAD_binding_1
fusfuj1_chromosome_08_44	9771,132,1071,102,9765	fusfuj1_10918,fusfuj1_10919,fusfuj1_10920,fusfuj1_10921,fusfuj1_10922	368	C2|Peptidase_C14;p450;GCD14|Fibrillarin;Ribosomal_L22
fusfuj1_chromosome_08_45	2788,1830,4213	fusfuj1_10923,fusfuj1_10924,fusfuj1_10925	366	DUF3455;CASP_C|CASP_C
fusfuj1_chromosome_08_46	6816,33,4538,,7009,3152,7248,263,4643,755,4122,3900,5499,15761,2272,92,556	fusfuj1_10926,fusfuj1_10927,fusfuj1_10928,fusfuj1_10929,fusfuj1_10930,fusfuj1_10931,fusfuj1_10932,fusfuj1_10933,fusfuj1_10934,fusfuj1_10935,fusfuj1_10936,fusfuj1_10937,fusfuj1_10938,fusfuj1_10939,fusfuj1_10940,fusfuj1_10941,fusfuj1_10942	7	Methyltransf_16;Aa_trans;zf-C2H2|zf-C2H2|zf-C2H2|zf-C2H2;zf-C3HC4_3|zf-C3HC4|zf-RING_5|zf-RING_UBOX|zf-rbx1|zf-RING_2|zf-ANAPC11;Glyco_transf_8;ZT_dimer|Cation_efflux;Abhydrolase_1|Abhydrolase_11|Abhydrolase_6|Hydrolase_4;SMC_N|ABC_tran|ABC_membrane;CID;Clathrin_lg_ch;COX7a;SNARE;EF-hand_6|EF-hand_5|EF-hand_1|EF-hand_8|EF-hand_9|EF-hand_5|EF-hand_1|EF-hand_6|EF-hand_4|EF-hand_7|SPARC_Ca_bdg|EFhand_Ca_insen|EF-hand_11|EF-hand_5|EF-hand_6|EF-hand_1|EF-hand_8|TerB|EF-hand_11|EF-hand_9|EF-hand_5|EF-hand_1|EF-hand_6|EF-hand_7|EF-hand_4;Glyco_hydro_47
fusfuj1_chromosome_08_47	973,5766,15146,4399,2298,3276,4352,4242,28667,20404	fusfuj1_10943,fusfuj1_10944,fusfuj1_10945,fusfuj1_10946,fusfuj1_10947,fusfuj1_10948,fusfuj1_10949,fusfuj1_10950,fusfuj1_10951,fusfuj1_10952	677	Alpha_adaptinC2|Cnd1|HEAT_2|DUF3730|Cnd1|HEAT_2|Adaptin_N;NAD_binding_1;NCBP3;DNA_pol_B_thumb|DNA_pol_B_palm|DNA_pol_lambd_f|HHH_8;MAPEG;Peptidase_M14;PH|Sec7;SRP72|TPR_19|TPR_14|TPR_19|TPR_14|TPR_2|TPR_19|TPR_14|TPR_2|TPR_2|TPR_14|ANAPC3|TPR_19|ANAPC3|TPR_2|SRP_TPR_like|TPR_19|TPR_14
fusfuj1_chromosome_08_48	20404,14853,1897,1514,379,4483,10730,286,537,4574,2134,47670,16711	fusfuj1_10952,fusfuj1_10953,fusfuj1_10954,fusfuj1_10955,fusfuj1_10956,fusfuj1_10957,fusfuj1_10958,fusfuj1_10959,fusfuj1_10960,fusfuj1_10961,fusfuj1_10962,fusfuj1_10963,fusfuj1_10964	254	TFIIE_alpha;SMC_hinge|AAA_29|AAA_15|SMC_N;DUF2838;WD40|WD40|eIF2A|WD40|ANAPC4_WD40|ANAPC4_WD40|WD40|WD40|WD40|ANAPC4_WD40;FR47|Acetyltransf_9|Acetyltransf_10|Acetyltransf_7|Acetyltransf_1;adh_short_C2|KR|adh_short;RRM_1|RRM_5;Sec39
fusfuj1_chromosome_08_49	11353,5341,850,686	fusfuj1_10965,fusfuj1_10966,fusfuj1_10967,fusfuj1_10968	232	Myb_DNA-binding|Myb_DNA-bind_6|Myb_DNA-bind_6|Myb_DNA-binding;TPR_17|TPR_11|TPR_14|TPR_1|TPR_10|TPR_2|TPR_7|TPR_8|TPR_17|TPR_19|TPR_11|TPR_14|TPR_10|TPR_7|TPR_1|TPR_2|TPR_8|TPR_17|TPR_11|TPR_16|TPR_19|TPR_1|TPR_10|TPR_2|TPR_8|TPR_16|TPR_11|TPR_14|TPR_12|TPR_10|TPR_8|TPR_1|TPR_2|TPR_17|TPR_19|TPR_11|TPR_14|TPR_1|TPR_16|TPR_2|TPR_8;Ribosomal_L11|Ribosomal_L11_N;Gelsolin|Sec23_helical|Sec23_BS|Sec23_trunk
fusfuj1_chromosome_08_50	6500,2871,109,30892	fusfuj1_10969,fusfuj1_10970,fusfuj1_10971,fusfuj1_10972	643	MJ1316|PAP_central|Exo_endo_phos|2_5_RNA_ligase2;Exo70;MCM_lid|MCM|MCM_OB|MCM_N
fusfuj1_chromosome_08_51	630,2980,6209,12012,28023,27572	fusfuj1_10973,fusfuj1_10974,fusfuj1_10975,fusfuj1_10976,fusfuj1_10977,fusfuj1_10978	7312	PP-binding|adh_short_C2|adh_short|KR|Methyltransf_11|Methyltransf_12|Methyltransf_25|Methyltransf_31|Ubie_methyltran|Methyltransf_23|PS-DH|Acyl_transf_1|KAsynt_C_assoc|Ketoacyl-synt_C|ketoacyl-synt;ADH_zinc_N|ADH_N;Abhydrolase_6;MFS_1;Zn_clus;p450
fusfuj1_chromosome_08_52	1190,965	fusfuj1_10981,fusfuj1_10982	643	CAP_C|CAP_N;Carn_acyltransf
fusfuj1_chromosome_08_53	978,1333,803,5729,5615	fusfuj1_10983,fusfuj1_10984,fusfuj1_10985,fusfuj1_10986,fusfuj1_10987	330	SWIRM-assoc_1|Myb_DNA-bind_6|Myb_DNA-binding|SWIRM;ETF_alpha|ETF;Pyr_redox_2;MutL_C|DNA_mis_repair|HATPase_c_3
fusfuj1_chromosome_08_54	1947,16074,540,516607,2631,188,5482,380,3292,5530	fusfuj1_10988,fusfuj1_10989,fusfuj1_10990,fusfuj1_10991,fusfuj1_10992,fusfuj1_10993,fusfuj1_10994,fusfuj1_10995,fusfuj1_10996,fusfuj1_10997	117	Abhydrolase_6|PGAP1;Nodulin-like;Serinc;Cys_Met_Meta_PP;AAA_lid_3|AAA|AAA_14;Csm1;PigN|Phosphodiest;Fungal_trans
fusfuj1_chromosome_08_55	9076,3048,2795,23292,3588,672,672	fusfuj1_10998,fusfuj1_10999,fusfuj1_11000,fusfuj1_11001,fusfuj1_11002,fusfuj1_11003,fusfuj1_11004	626	Arv1;ATP_synt_H;NAD_binding_11|F420_oxidored|NAD_binding_2|Shikimate_DH;NAT;BAR|BAR_2;ETC_C1_NDUFA5
fusfuj1_chromosome_08_56	28113,6988,6679,2020,2020,1775,3010,780,1751,3989,20,5253,7940	fusfuj1_11005,fusfuj1_11006,fusfuj1_11007,fusfuj1_11008,fusfuj1_11009,fusfuj1_11010,fusfuj1_11011,fusfuj1_11012,fusfuj1_11013,fusfuj1_11014,fusfuj1_11015,fusfuj1_11016,fusfuj1_11017	236	RNA_pol_I_TF;WD40|WD40|WD40|WD40|WD40;PAS_3|PAS_3;Yip1;Ran_BP1;MZB|Helicase_C|Helicase_C|DEAD|ResIII;Na_Ca_ex|Na_Ca_ex;NAD_binding_1|FAD_binding_6|Cyt-b5|Mo-co_dimer|Oxidored_molyb;Upf2|MIF4G|MIF4G|MIF4G;Glyco_trans_2_3|Chitin_synth_2|Glyco_tranf_2_3;MreB_Mbl|HSP70;GTP_EFTU_D2|GTP_EFTU_D4|IF-2|GTP_EFTU_D2|MMR_HSR1|GTP_EFTU;MMS1_N
fusfuj1_chromosome_08_57	4145,2656,868	fusfuj1_11018,fusfuj1_11019,fusfuj1_11020	53	RabGAP-TBC;Vps52;eIF-5a
fusfuj1_chromosome_08_58	11528,2922,1498,639	fusfuj1_11021,fusfuj1_11022,fusfuj1_11023,fusfuj1_11024	647	Ribosomal_L40e|ubiquitin|Rad60-SLD|zf-RRN7;Yip1;Rhodanese;p450
fusfuj1_chromosome_08_59	2034,410,1756,199,4005,8564,847,5925,11	fusfuj1_11025,fusfuj1_11026,fusfuj1_11027,fusfuj1_11028,fusfuj1_11029,fusfuj1_11030,fusfuj1_11031,fusfuj1_11032,fusfuj1_11033	15	Inhibitor_I9;HATPase_c|BCDHK_Adom3;DEK_C|Glyco_trans_2_3|Glycos_transf_2|Glyco_tranf_2_3|Chitin_synth_2|Cyt-b5;DEK_C|Glyco_trans_2_3|Glycos_transf_2|Glyco_tranf_2_3|Chitin_synth_2|Cyt-b5|Myosin_head;NopRA1|Npa1;His_Phos_2;Inositol_P
fusfuj1_chromosome_08_60	4677,2715,4773,2589,8610,120331,945	fusfuj1_11034,fusfuj1_11035,fusfuj1_11036,fusfuj1_11037,fusfuj1_11038,fusfuj1_11039,fusfuj1_11040	786	RRM_1|La;PLA2_B;Ribonuclease_3|Ribonucleas_3_3;zf-C3HC4|zf-RING_UBOX|zf-C3HC4_2|zf-rbx1|zf-RING_11|zf-RING_2|zf-RING_5|zf-C3HC4_3|zf-C3HC4_2|zf-C3HC4_3;NAD_binding_1|FAD_binding_1|Flavodoxin_1|p450
fusfuj1_chromosome_08_61	408,987,2601,915	fusfuj1_11041,fusfuj1_11042,fusfuj1_11043,fusfuj1_11044	737	PLDc|PLDc|PLDc_2;GLTP;Abhydrolase_6|Abhydrolase_3;LPG_synthase_C|tRNA-synt_2|tRNA_anti-codon
fusfuj1_chromosome_08_62	386,9336,385,956,113,45511,4908	fusfuj1_11046,fusfuj1_11047,fusfuj1_11048,fusfuj1_11049,fusfuj1_11050,fusfuj1_11051,fusfuj1_11052	7050	Glyco_hydro_11;STAS|Sulfate_transp;ADH_zinc_N|ADH_N;AAA_16|SMC_N|ABC_tran|ABC_membrane|ABC_tran|ABC_membrane;zf-LITAF-like
fusfuj1_chromosome_08_63	1782,17441,68442,2008,44,27253,14713,24014,5312,64240	fusfuj1_11057,fusfuj1_11058,fusfuj1_11059,fusfuj1_11060,fusfuj1_11061,fusfuj1_11062,fusfuj1_11063,fusfuj1_11064,fusfuj1_11065,fusfuj1_11066	10410	Alpha_kinase|VWA_2;Ank_3|Ank_2|Ank_3|Ank_2|Ank_3|Ank_2|Ank_3|Ank_2|Ank_2|Ank_2|Ank_3|Ank_2|Ank_3|Ank_2;Aldedh;Ank_4|Ank_4|Ank|Ank_3|Ank_5|Ank_2|Ank_4|Ank_3|Ank_2|Ank_4|Ank|Ank_3|Ank_5|Ank_2|Ank_4|Ank|Ank_3|Ank|Ank_3|Ank_4|Ank_5|Ank_2|Ank|Ank_3|Ank_4|Ank_4|Ank|Ank_3|Ank_5|Ank_4|Ank_3|Ank_2|Ank_4|Ank_3|Ank_4|Ank|Ank_2|Ank|Ank_3|Ank|Ank_3|Ank_5|Ank_4|Ank_2|Ank_2|Ank_4|Ank_4|Ank|Ank_3|Ank|Ank_2|Ank_4|Ank_3|Ank_5|Ank_2|Ank|Ank|Ank_4|Ank_2|Ank|Ank_3|Ank_5|Ank_3|Ank_4|Ank_2|Ank_4|Ank|Ank_3|Ank_5|Ank|Ank_3|Ank_4|Ank_5|Ank|Ank_2|Ank_3|Ank_2|NACHT;Peptidase_S9|Abhydrolase_3;Zn_clus;NAD_binding_10|NmrA
fusfuj1_chromosome_08_64	3204,3204,823,7272,8265,13541,3282,6188,10029,5668,16384	fusfuj1_11073,fusfuj1_11074,fusfuj1_11075,fusfuj1_11076,fusfuj1_11077,fusfuj1_11078,fusfuj1_11079,fusfuj1_11080,fusfuj1_11081,fusfuj1_11082,fusfuj1_11083	4766	NAD_binding_10|NmrA;NAD_binding_10;Peptidase_S28;AA9;DUF2456;Ank|Ank_3|Ank_4|Ank_2|Ank|Ank_3|Ank_5|Ank_2|Ank_4;2-Hacid_dh_C;NACHT|AAA_22|AAA_16;Asparaginase_2;PhyH
fusfuj1_chromosome_08_65	1877,2283,6129	fusfuj1_11084,fusfuj1_11085,fusfuj1_11086	166	Gpi16;LUC7
fusfuj1_chromosome_08_66	18278,146202,8560	fusfuj1_11087,fusfuj1_11088,fusfuj1_11089	6663	Myb_DNA-binding
fusfuj1_chromosome_08_67	8560,23684,42942,3497,3497,15410,243,81,80987	fusfuj1_11090,fusfuj1_11091,fusfuj1_11092,fusfuj1_11093,fusfuj1_11094,fusfuj1_11095,fusfuj1_11096,fusfuj1_11097,fusfuj1_11098	6663	Nuc_deoxyri_tr2;F-box-like;MOSC|MOSC_N;PIR;Abhydrolase_6;NAD_binding_11|NAD_binding_2;Sugar_tr|MFS_1
fusfuj1_chromosome_08_68	880,274,27,27,14455,132036	fusfuj1_11099,fusfuj1_11100,fusfuj1_11101,fusfuj1_11102,fusfuj1_11103,fusfuj1_11104	5891	Meth_synt_2;GH43_C2|Glyco_hydro_43;Methyltransf_11|Methyltransf_12|Methyltransf_25|Methyltransf_31|Methyltransf_23;NAD_binding_10|NmrA;TPR-S|TPR_1|TPR_2|TPR_1|TPR_2|TPR_2|TPR_1|TPR-S|TPR_19|TPR_1|TPR_12|TPR_2|TPR-S|AAA_22|AAA_16|Goodbye
fusfuj1_chromosome_08_69	795,9611,1952,2210	fusfuj1_11105,fusfuj1_11106,fusfuj1_11107,fusfuj1_11108	562	Mito_carr|Mito_carr;UQCC2_CBP6;DUF2370;PCMT
fusfuj1_chromosome_08_70	31584,16908,29506,3668	fusfuj1_11109,fusfuj1_11110,fusfuj1_11111,fusfuj1_11112	9673	NAD_binding_10|NmrA;adh_short_C2|adh_short
fusfuj1_chromosome_08_71	5437,4130,5875,1163,4004	fusfuj1_11113,fusfuj1_11114,fusfuj1_11115,fusfuj1_11116,fusfuj1_11117	87	Fer4_4|Fer4_2|Fer4_6|Fer4|Fer4_7|Fer4_9|Fer4_4|Fer4_6|Fer4_8|Fer4|Fer4_10|Fer4_2|Fer4_21;Peptidase_M14;PP-binding;zf-CCCH_2|zf_CCCH_4|zf-CCCH|zf-CCCH_4|zf_CCCH_4|zf-CCCH_2|zf-CCCH_4|zf-CCCH
fusfuj1_chromosome_08_72	66572,16950,8261,10434,130,1421,834	fusfuj1_11118,fusfuj1_11119,fusfuj1_11120,fusfuj1_11121,fusfuj1_11122,fusfuj1_11123,fusfuj1_11124	5155	bZIP_1|bZIP_2;Acetyltransf_7|Acetyltransf_1|Acetyltransf_10;Na_H_Exchanger;p450;Transp_cyt_pur
fusfuj1_chromosome_08_73	5019,1245,1281,1199,1036,39,7052,28811,23943	fusfuj1_11125,fusfuj1_11126,fusfuj1_11127,fusfuj1_11128,fusfuj1_11129,fusfuj1_11130,fusfuj1_11131,fusfuj1_11132,fusfuj1_11133	56	Helicase_C_2|DEAD_2;Ribosomal_L27A;Pkinase|PK_Tyr_Ser-Thr;HEAT|Cnd1|HEAT|HEAT_2|HEAT_EZ|HEAT|HEAT_2|HEAT|HEAT|Cnd1_N;PTCB-BRCT|BRCT|NIF;adh_short_C2|Epimerase|adh_short;GRIM-19;DUF6546
fusfuj1_chromosome_08_74	2230,3584,7413	fusfuj1_11134,fusfuj1_11135,fusfuj1_11136	1780	Glyco_transf_28|GRAM|PH_8|PH;WD40|WD40|WD40|WD40;Mtf2
fusfuj1_chromosome_08_75	669,47,298,583,56,2238,34862,9772	fusfuj1_11144,fusfuj1_11145,fusfuj1_11146,fusfuj1_11147,fusfuj1_11148,fusfuj1_11149,fusfuj1_11150,fusfuj1_11151	4778	BBE|FAD_binding_4;CFEM;VIT1;AMP-binding_C|AMP-binding;CobW_C|cobW|cobW;bZIP_1|bZIP_2
fusfuj1_chromosome_08_76	175,375,12355,758,756	fusfuj1_11164,fusfuj1_11165,fusfuj1_11166,fusfuj1_11167,fusfuj1_11168	1518	DLH;adh_short_C2|adh_short|KR;Fungal_trans|Zn_clus;NAD_binding_8|Pyr_redox_3|Pyr_redox_2
fusfuj1_chromosome_08_77	3475,23408,10236,858,5725	fusfuj1_11169,fusfuj1_11170,fusfuj1_11171,fusfuj1_11172,fusfuj1_11173	12368	MFS_1;Helo_like_N;Amidohydro_1
fusfuj1_chromosome_08_78	3034,21245,2774	fusfuj1_11174,fusfuj1_11175,fusfuj1_11176	4841	PhyH;Fungal_trans_2|Zn_clus;Hexapep|Hexapep_2|Mac
fusfuj1_chromosome_08_79	12564,51139,31937,1,29844,27071	fusfuj1_11184,fusfuj1_11185,fusfuj1_11186,fusfuj1_11187,fusfuj1_11188,fusfuj1_11189	5659	Fungal_trans|Zn_clus;NAD_binding_8|FAD_oxidored;MFS_1|Sugar_tr;Fungal_trans;BNR_4
fusfuj1_chromosome_08_80	2160,578,6204	fusfuj1_11200,fusfuj1_11201,fusfuj1_11202	9193	MFS_1;EHN;DJ-1_PfpI
fusfuj1_chromosome_08_81	7043,41138,1500	fusfuj1_11204,fusfuj1_11205,fusfuj1_11206	15732	APH;DUF6540;Abhydrolase_2
fusfuj1_chromosome_08_82	10804,140551,16250,3847,2939,2939	fusfuj1_11207,fusfuj1_11208,fusfuj1_11209,fusfuj1_11210,fusfuj1_11211,fusfuj1_11212	8964	LPG_synthase_C;Pyr_redox|Pyr_redox_3|Pyr_redox_2;Arrestin_N
fusfuj1_chromosome_08_83	593,5119,24122,26460,2421,3242,6325,1956	fusfuj1_11213,fusfuj1_11214,fusfuj1_11215,fusfuj1_11216,fusfuj1_11217,fusfuj1_11218,fusfuj1_11219,fusfuj1_11220	6041	MFS_1;Acetyltransf_7|Acetyltransf_1;Zn_clus;COesterase;DAO;Peptidase_S8|Inhibitor_I9;Methyltransf_11|Methyltransf_12|Methyltransf_25|Methyltransf_23
fusfuj1_chromosome_08_84	3775,26587,252,8869,6430,217,21761,43643,35113,47406,5054,45407,14146,15199	fusfuj1_11229,fusfuj1_11230,fusfuj1_11231,fusfuj1_11232,fusfuj1_11233,fusfuj1_11234,fusfuj1_11235,fusfuj1_11236,fusfuj1_11237,fusfuj1_11238,fusfuj1_11239,fusfuj1_11240,fusfuj1_11241,fusfuj1_11242	2652	ADH_zinc_N|Glu_dehyd_C|ADH_N;Fungal_trans;p450;BD-FAE|COesterase;Tannase;Methyltransf_11|Methyltransf_12|Methyltransf_25|Methyltransf_23;Ank|Ank_4|Ank|Ank_2|Ank_3|Ank_5|Ank_4|Ank|Ank_3|Ank_5|Ank_4|Ank|Ank_3|Ank_5|Ank_2|Ank_4|Ank|Ank_3|Ank_5|Ank|Ank_4|Ank_3|Ank_5|Ank|Ank_3|Ank_5|Ank_2|Ank_3|Ank_4|Ank_5|Ank|HET;WD40|WD40|ANAPC4_WD40|WD40|WD40|ANAPC4_WD40|WD40|WD40|WD40|NACHT|AAA_16|PNP_UDP_1;Cupin_7
fusfuj1_chromosome_08_85	12291,1692,13	fusfuj1_11243,fusfuj1_11244,fusfuj1_11245	1805	Fungal_trans|Zn_clus;Amidohydro_1;MFS_1
fusfuj1_chromosome_08_86	36324,11035,39424	fusfuj1_11246,fusfuj1_11247,fusfuj1_11248	14565	Abhydrolase_6
fusfuj1_chromosome_08_87	19641,3034,90	fusfuj1_11250,fusfuj1_11251,fusfuj1_11252	6557	Fungal_trans_2;PhyH;AA_permease_2
fusfuj1_chromosome_08_88	54961,2926,229,10452,33563,7258,2569	fusfuj1_11253,fusfuj1_11254,fusfuj1_11255,fusfuj1_11256,fusfuj1_11257,fusfuj1_11258,fusfuj1_11259	9069	Lactonase;Dioxygenase_C|Dioxygenase_N;Fungal_trans|Zn_clus;Phe_hydrox_dim|FAD_binding_3;Abhydrolase_6;PALP
fusfuj1_chromosome_08_89	4792,29227,52025,189,22412,148,444	fusfuj1_11262,fusfuj1_11263,fusfuj1_11264,fusfuj1_11265,fusfuj1_11266,fusfuj1_11267,fusfuj1_11268	9558	Methyltransf_11|Methyltransf_12|Methyltransf_25|Methyltransf_31;UstYa;Fungal_trans_2|Zn_clus|AA_permease|AA_permease_2;PA_decarbox|MoaF|MoaF_C|MoaF;CoA_trans|CoA_trans
fusfuj1_chromosome_08_90	10793,11531,4037,4037,5006,2806,8136	fusfuj1_11269,fusfuj1_11270,fusfuj1_11271,fusfuj1_11272,fusfuj1_11273,fusfuj1_11274,fusfuj1_11275	2671	MmgE_PrpD_C|MmgE_PrpD;MFS_1_like|MFS_1;DLH;adh_short_C2|adh_short;Fungal_trans|Zn_clus;CMD;Lactonase
fusfuj1_chromosome_08_91	41070,25062,12252,2491,1,12252,97,1997,1732	fusfuj1_11280,fusfuj1_11281,fusfuj1_11282,fusfuj1_11283,fusfuj1_11284,fusfuj1_11285,fusfuj1_11286,fusfuj1_11287,fusfuj1_11288	7513	Zn_clus;PfkB;Fungal_trans_2;MFS_1|MFS_1|Sugar_tr;MFS_1;DOMON|CDH-cyt;p450
fusfuj1_chromosome_08_92	16280,27425,2281,27425,16112,16678,27	fusfuj1_11290,fusfuj1_11291,fusfuj1_11292,fusfuj1_11293,fusfuj1_11294,fusfuj1_11295,fusfuj1_11296	13536	CBM_4_9;Acetyltransf_7|Acetyltransf_10|Acetyltransf_1;DAO;Cupin_2|Cupin_2|Cupin_3;Methyltransf_11|Methyltransf_12|Methyltransf_25|Methyltransf_31|Methyltransf_23
fusfuj1_chromosome_08_93	605,32920,363,44056,4578,23726	fusfuj1_11306,fusfuj1_11307,fusfuj1_11308,fusfuj1_11309,fusfuj1_11310,fusfuj1_11311	9391	CoA_transf_3;Peptidase_M28|PA;HD;Ank_4|Ank|Ank_3|Ank_5|Ank|Ank_3|Ank_5|Ank_2|Ank_4|Ank|Ank_3|Ank_5|AAA_16
fusfuj1_chromosome_08_94	54,5128,48100,37698,9083	fusfuj1_11317,fusfuj1_11318,fusfuj1_11319,fusfuj1_11320,fusfuj1_11321	23271	MFS_1;RNase_H;HET
fusfuj1_chromosome_08_95	4410,930,9641,70,22518	fusfuj1_11327,fusfuj1_11328,fusfuj1_11329,fusfuj1_11330,fusfuj1_11331	2766	adh_short_C2|adh_short|KR;PRK;Fungal_trans|Zn_clus;adh_short_C2|KR|adh_short;Sugar_tr|MFS_1
fusfuj1_chromosome_08_96	591,15201,550	fusfuj1_11332,fusfuj1_11333,fusfuj1_11334	13579	Beta_helix
fusfuj1_chromosome_08_97	553,18913,550,6866,10262,1278,2896,6469	fusfuj1_11335,fusfuj1_11336,fusfuj1_11337,fusfuj1_11338,fusfuj1_11339,fusfuj1_11340,fusfuj1_11341,fusfuj1_11342	10159	GFA;Fungal_trans_2|Zn_clus;MFS_1;Abhydrolase_6;Fungal_trans_2;CN_hydrolase;Glyco_hydro_43;MFS_1|Sugar_tr
fusfuj1_chromosome_08_98	6508,21041,8836,304,12	fusfuj1_11350,fusfuj1_11351,fusfuj1_11352,fusfuj1_11353,fusfuj1_11354	11133	MFS_1;Fungal_trans|Zn_clus;TPP_enzyme_C|TPP_enzyme_M|TPP_enzyme_N;COesterase
fusfuj1_chromosome_08_99	21606,233,15351,115186,1059	fusfuj1_11357,fusfuj1_11358,fusfuj1_11359,fusfuj1_11360,fusfuj1_11361	7477	MFS_1;Glyco_hydro_10;AA9;WD40|WD40|WD40|WD40
fusfuj1_chromosome_08_100	6626,8108,12139,5505	fusfuj1_11374,fusfuj1_11375,fusfuj1_11376,fusfuj1_11377	10291	Abhydrolase_3|COesterase;Peptidase_S8;Glyco_transf_54
fusfuj1_chromosome_08_101	5607,176,9494,13115,503,33854,15,2530	fusfuj1_11381,fusfuj1_11382,fusfuj1_11383,fusfuj1_11384,fusfuj1_11385,fusfuj1_11386,fusfuj1_11387,fusfuj1_11388	11025	DLH;Aldo_ket_red;Lactamase_B;Fungal_trans|Zn_clus;adh_short_C2|KR|adh_short;Helo_like_N;MFS_1;MFS_1|Sugar_tr
fusfuj1_chromosome_08_102	4434,16927,9769,9769,42797	fusfuj1_11392,fusfuj1_11393,fusfuj1_11394,fusfuj1_11395,fusfuj1_11396	10129	GrpB;Ank_3|Ank|Ank_3|Ank_2|Ank_5|Ank_4|Ank|Ank_3|Ank_5|Ank_4|Ank_2|Ank|Ank_3|Ank_5|Ank_4|Ank_2|Ank|Ank_3|Ank_4|Ank|Ank_3|Ank_5|Ank_2|Ank_4|Ank_3|Ank|Ank_5|Ank_2|Ank_4|Ank|Ank_3|Ank_5|Ank_3|Ank|Ank_5|Ank_2|Ank_3|Ank|Ank_4;adh_short;adh_short_C2|KR|adh_short
fusfuj1_chromosome_08_103	25366,9754,17593,25270,4774,45946,8688,11471,59093	fusfuj1_11398,fusfuj1_11399,fusfuj1_11400,fusfuj1_11401,fusfuj1_11402,fusfuj1_11403,fusfuj1_11404,fusfuj1_11405,fusfuj1_11406	10786	RNase_T;FAD_binding_3;Abhydrolase_6;Thioredoxin;Hydrolase_4;Amidohydro_2
fusfuj1_chromosome_08_104	5935,13180,10152,2208,39619,21,49423,1956,35004,35,38165	fusfuj1_11407,fusfuj1_11408,fusfuj1_11409,fusfuj1_11410,fusfuj1_11411,fusfuj1_11412,fusfuj1_11413,fusfuj1_11414,fusfuj1_11415,fusfuj1_11416,fusfuj1_11417	7233	Zn_clus;adh_short_C2|adh_short|Epimerase|KR;TPR_2|TPR_2|TPR_11|TPR_2;Fn3-like|Glyco_hydro_3_C|Glyco_hydro_3;AMP-binding_C|AMP-binding;adh_short_C2|adh_short|KR;NAD_binding_8|Pyr_redox_3|Pyr_redox_2;DUF3425
fusfuj1_chromosome_08_105	35,1539,8505,11746	fusfuj1_11418,fusfuj1_11419,fusfuj1_11420,fusfuj1_11421	8381	Pyr_redox_2|NAD_binding_8;MFS_1|MFS_1|Sugar_tr;Abhydrolase_3|Say1_Mug180;adh_short_C2|KR|adh_short
fusfuj1_chromosome_08_106	16863,6652,100,42184,14671,69,13452	fusfuj1_11422,fusfuj1_11423,fusfuj1_11424,fusfuj1_11425,fusfuj1_11426,fusfuj1_11427,fusfuj1_11428	10426	Zn_clus;ADH_zinc_N|ADH_N;Amidase;fn3_5|PA|Peptidase_S8;Cu-oxidase_2|Cu-oxidase|Cu-oxidase_2|Cu-oxidase_3
fusfuj1_chromosome_08_107	14007,143896,23381,6456,11165,38550	fusfuj1_11432,fusfuj1_11433,fusfuj1_11434,fusfuj1_11435,fusfuj1_11436,fusfuj1_11437	10981	Patatin;DUF3632
fusfuj1_chromosome_08_108	64,401,9766,28331,975,170,6522,741165,9766	fusfuj1_11445,fusfuj1_11446,fusfuj1_11447,fusfuj1_11448,fusfuj1_11449,fusfuj1_11450,fusfuj1_11451,fusfuj1_11452,fusfuj1_11453	10264	NAD_binding_4|PP-binding|AMP-binding|Condensation|PP-binding|adh_short_C2|adh_short|KR|Methyltransf_11|Methyltransf_12|Methyltransf_25|Methyltransf_31|Methyltransf_23|PS-DH|Acyl_transf_1|KAsynt_C_assoc|Ketoacyl-synt_C|ketoacyl-synt;ADH_zinc_N|ADH_N;p450;adh_short;p450;p450;Methyltransf_25|Methyltransf_31|Methyltransf_23;Zn_clus;Fungal_trans
fusfuj1_chromosome_08_109	45101,5739,20292	fusfuj1_11465,fusfuj1_11466,fusfuj1_11467	30872
fusfuj1_chromosome_08_110	370,31582,637,325,733262,1474,15500,34692,7140	fusfuj1_11468,fusfuj1_11469,fusfuj1_11470,fusfuj1_11471,fusfuj1_11472,fusfuj1_11473,fusfuj1_11474,fusfuj1_11475,fusfuj1_11476	8527	YchF-GTPase_C|MMR_HSR1;UstYa;Peptidase_M43|Reprolysin_5;CHAT;FG-GAP_3
fusfuj1_chromosome_08_111	2330,1949,46076,13257,35,10425,252	fusfuj1_11477,fusfuj1_11478,fusfuj1_11479,fusfuj1_11480,fusfuj1_11481,fusfuj1_11482,fusfuj1_11483	15993	CoA_transf_3;AtuA;AMP-binding_C|AMP-binding;Abhydrolase_3;NAD_binding_8;Fungal_trans|Zn_clus;p450
fusfuj1_chromosome_08_112	252,54,34463,5271,605,5074	fusfuj1_11484,fusfuj1_11485,fusfuj1_11486,fusfuj1_11487,fusfuj1_11488,fusfuj1_11489	34117	AMP-binding_C|AMP-binding;MFS_1;adh_short|adh_short_C2;Fungal_trans|Zn_clus;CoA_transf_3;4HBT
fusfuj1_chromosome_08_113	470,3852,281805,400	fusfuj1_11491,fusfuj1_11492,fusfuj1_11493,fusfuj1_11494	54118	Lactamase_B;adh_short_C2|adh_short;AMP-binding_C
fusfuj1_chromosome_08_114	6144,2980,1848	fusfuj1_11503,fusfuj1_11504,fusfuj1_11505	2608	Cupin_2;ADH_zinc_N_2|ADH_zinc_N|Semialdhyde_dh|ADH_N;Fungal_trans|Zn_clus
fusfuj1_chromosome_08_115	17328,17213,43831,29558	fusfuj1_11515,fusfuj1_11516,fusfuj1_11517,fusfuj1_11518	11294	Cellulase
fusfuj1_chromosome_08_116	3351,4981,11030	fusfuj1_11519,fusfuj1_11520,fusfuj1_11521	998	Glyco_hydro_16;UDPG_MGDP_dh|UDPG_MGDP_dh_N;Glyco_trans_2_3|Chitin_synth_2
fusfuj1_chromosome_08_117	29893,2965,315,831,752,17562,6,1994,38118,11476	fusfuj1_11537,fusfuj1_11538,fusfuj1_11539,fusfuj1_11540,fusfuj1_11541,fusfuj1_11542,fusfuj1_11543,fusfuj1_11544,fusfuj1_11545,fusfuj1_11546	3606	DUF1349;adh_short_C2|Epimerase|adh_short;Amidase;MFS_1;Fungal_trans_2|Zn_clus;Aldo_ket_red;Ribonuc_L-PSP;Beta_helix|Beta_helix
fusfuj1_chromosome_08_118	115,20072,79,1705,3317,336,14035,6711	fusfuj1_11547,fusfuj1_11548,fusfuj1_11549,fusfuj1_11550,fusfuj1_11551,fusfuj1_11552,fusfuj1_11553,fusfuj1_11554	14516	FAA_hydrolase;Glyoxalase|Glyoxalase;Pyr_redox|Pyr_redox_2;Fungal_trans;MFS_1;AMP-binding|ACAS_N;Fungal_trans|Zn_clus;FAD_binding_3
fusfuj1_chromosome_08_119	18291,6880,38947	fusfuj1_11582,fusfuj1_11583,fusfuj1_11584	67321
fusfuj1_chromosome_08_120	1864,43108,45752,273937,330	fusfuj1_11598,fusfuj1_11599,fusfuj1_11600,fusfuj1_11601,fusfuj1_11602	17019	HET
fusfuj1_chromosome_08_121	16493,472,3227,16493	fusfuj1_11629,fusfuj1_11630,fusfuj1_11631,fusfuj1_11632	22491	WSC|WSC|LysM|LysM|LysM|Pectate_lyase_3;Chitin_bind_1|Glyco_hydro_18|Chitin_bind_1|Chitin_bind_1|Chitin_bind_1
fusfuj1_chromosome_08_122	13462,555,1304,6572,4392	fusfuj1_11643,fusfuj1_11644,fusfuj1_11645,fusfuj1_11646,fusfuj1_11647	9509	HicA_toxin;Glyco_trans_2_3|Glycos_transf_2|GTP_EFTU|Dynamin_N|MMR_HSR1;Glyco_hydro_cc;Glyco_hydro_16;Metallophos_C|Metallophos|Pur_ac_phosph_N
fusfuj1_chromosome_08_123	9726,1202,2945,15402,366,13218,31179	fusfuj1_11649,fusfuj1_11650,fusfuj1_11651,fusfuj1_11652,fusfuj1_11653,fusfuj1_11654,fusfuj1_11655	11082	Citrate_synt;p450;2OG-FeII_Oxy|DIOX_N;MFS_1;AMP-binding
fusfuj1_chromosome_08_124	254,6318,13963,33077	fusfuj1_11674,fusfuj1_11675,fusfuj1_11676,fusfuj1_11677	16949	Transp_cyt_pur;Amidohydro_1;Amdase|Asp_Glu_race;Fungal_trans|Zn_clus
fusfuj1_chromosome_08_125	117,19671,5594,376,4718	fusfuj1_11680,fusfuj1_11681,fusfuj1_11682,fusfuj1_11683,fusfuj1_11684	5721	Sugar_tr;Lipase_GDSL_2|Lipase_GDSL;Glyco_hydro_67C|Glyco_hydro_67M|Glyco_hydro_67N;MFS_1|Sugar_tr;Glyco_hydro_30C|Glyco_hydro_59|Glyco_hydr_30_2
fusfuj1_chromosome_03_0	9075,662,9500,746	fusfuj1_3750,fusfuj1_3751,fusfuj1_3752,fusfuj1_3753	9487	YCII;ACT|ACT_7|ACT|ACT_7|AA_kinase;FSH1;Abhydrolase_1
fusfuj1_chromosome_03_1	7792,14682,488,15660,6543,38847	fusfuj1_3756,fusfuj1_3757,fusfuj1_3758,fusfuj1_3759,fusfuj1_3760,fusfuj1_3761	6860	ADH_zinc_N_2;ADH_N_2;Cys_Met_Meta_PP;GDP_Man_Dehyd|NAD_binding_4|Epimerase|PP-binding|AMP-binding;FMN_dh;Zn_clus
fusfuj1_chromosome_03_2	3,10425,10425,10505,6653,59461,11098	fusfuj1_3762,fusfuj1_3763,fusfuj1_3764,fusfuj1_3765,fusfuj1_3766,fusfuj1_3767,fusfuj1_3768	8398	MFS_1;Fungal_trans|Zn_clus;Zn_clus;zf-LITAF-like;IBR|IBR;Hydrolase_4|Abhydrolase_6
fusfuj1_chromosome_03_3	486,8955,33797,8730	fusfuj1_3769,fusfuj1_3770,fusfuj1_3771,fusfuj1_3772	6428	Peroxidase_2;DUF2985
fusfuj1_chromosome_03_4	31404,91,570	fusfuj1_3776,fusfuj1_3777,fusfuj1_3778	6428	RTA1
fusfuj1_chromosome_03_5	1468,4121,3274,2080	fusfuj1_3779,fusfuj1_3780,fusfuj1_3781,fusfuj1_3782	7506	Aldo_ket_red;MR_MLE_C|MR_MLE_N;Fungal_trans;MFS_1
fusfuj1_chromosome_03_6	3609,5297	fusfuj1_3783,fusfuj1_3784	33364	rhaM;Amidohydro_2
fusfuj1_chromosome_03_7	13,1692,41945	fusfuj1_3787,fusfuj1_3788,fusfuj1_3789	28102	adh_short_C2|KR|adh_short|MFS_1;Amidohydro_1;Fungal_trans|Zn_clus
fusfuj1_chromosome_03_8	8821,14256,41159	fusfuj1_3804,fusfuj1_3805,fusfuj1_3806	3095	Ribonuc_L-PSP;Aldedh;Amidohydro_2
fusfuj1_chromosome_03_9	259,34345,15850,7230,8711,55885,94,,6495	fusfuj1_3807,fusfuj1_3808,fusfuj1_3809,fusfuj1_3810,fusfuj1_3811,fusfuj1_3812,fusfuj1_3813,fusfuj1_3814,fusfuj1_3815	22621	Acyl-CoA_dh_1|Acyl-CoA_dh_M|Acyl-CoA_dh_N;adh_short_C2|KR|adh_short;AMP-binding_C|AMP-binding;Abhydrolase_3|BD-FAE;NAD_binding_8;Fungal_trans;p450;adh_short_C2|adh_short|KR
fusfuj1_chromosome_03_10	343,27,753,19243,19784	fusfuj1_3822,fusfuj1_3823,fusfuj1_3824,fusfuj1_3825,fusfuj1_3826	14322	MFS_1;Methyltransf_25|Methyltransf_23;Ceramidse_alk_C|Ceramidase_alk;Ank_3|Ank_4|Ank_3|Ank_3|Ank_2|Ank_3|Ank_2|Ank_3|Ank_2|Ank_3|Ank_4|Ank_2|Ank_3|Ank_3|Ank_4|Ank_2|Pkinase|PK_Tyr_Ser-Thr;HeLo
fusfuj1_chromosome_03_11	6360,25510,945,13,13,5050	fusfuj1_3833,fusfuj1_3834,fusfuj1_3835,fusfuj1_3836,fusfuj1_3837,fusfuj1_3838	7534	NAD_binding_1|FAD_binding_1|Flavodoxin_1|p450;MFS_1;Zn_clus;BD-FAE|COesterase
fusfuj1_chromosome_03_12	8587,32265,18313,28128,15199,4689	fusfuj1_3841,fusfuj1_3842,fusfuj1_3843,fusfuj1_3844,fusfuj1_3845,fusfuj1_3846	7213	FR47|Acetyltransf_CG|Acetyltransf_7|Acetyltransf_10|Acetyltransf_3|Acetyltransf_1;NAD_binding_10|NmrA;Cupin_7
fusfuj1_chromosome_03_13	762,404,20149,511	fusfuj1_3847,fusfuj1_3848,fusfuj1_3849,fusfuj1_3850	11099	Aminotran_1_2;Glyco_transf_8
fusfuj1_chromosome_03_14	3197,19,4192,4424,5274	fusfuj1_3855,fusfuj1_3856,fusfuj1_3857,fusfuj1_3858,fusfuj1_3859	3485	Amino_oxidase;MFS_1|Sugar_tr;ThuA;GMC_oxred_C|GMC_oxred_N;Catalase-rel|Catalase
fusfuj1_chromosome_03_15	64,25707,2944,16389,88,3	fusfuj1_3862,fusfuj1_3863,fusfuj1_3864,fusfuj1_3865,fusfuj1_3866,fusfuj1_3867	8576	NAD_binding_4|Epimerase|PP-binding|AMP-binding|Condensation|PP-binding|3Beta_HSD|KR|adh_short|Methyltransf_11|Methyltransf_12|Methyltransf_25|Methyltransf_31|Methyltransf_23|PS-DH|Acyl_transf_1|KAsynt_C_assoc|Ketoacyl-synt_C|ketoacyl-synt;ADH_zinc_N|ADH_N;Zn_clus;Fungal_trans;MFS_1
fusfuj1_chromosome_03_16	5,2945,3737,2945	fusfuj1_3871,fusfuj1_3872,fusfuj1_3873,fusfuj1_3874	14659	MFS_1|MFS_1;2OG-FeII_Oxy|DIOX_N;PALP;2OG-FeII_Oxy|DIOX_N
fusfuj1_chromosome_03_17	3239,45392,48061,9875	fusfuj1_3875,fusfuj1_3876,fusfuj1_3877,fusfuj1_3878	18656	FA_hydroxylase|FA_hydroxylase
fusfuj1_chromosome_03_18	4037,343,5469,605,15782,25823,2669,17650,8634,2764,470,43,10072,33,9540	fusfuj1_3879,fusfuj1_3880,fusfuj1_3881,fusfuj1_3882,fusfuj1_3883,fusfuj1_3884,fusfuj1_3885,fusfuj1_3886,fusfuj1_3887,fusfuj1_3888,fusfuj1_3889,fusfuj1_3890,fusfuj1_3891,fusfuj1_3892,fusfuj1_3893	3387	DLH;MFS_1;3HCDH|3HCDH_N;CoA_transf_3;FAD_binding_3;Amidase;AMP-binding_C|AMP-binding;COesterase;Fungal_trans|Zn_clus;Acetyltransf_2;Aldo_ket_red;Abhydrolase_3;Aa_trans;Fer2|MOSC
fusfuj1_chromosome_03_19	6022,78870,259,12285,2744,14343	fusfuj1_3897,fusfuj1_3898,fusfuj1_3899,fusfuj1_3900,fusfuj1_3901,fusfuj1_3902	13296	Glyco_hydro_18|Chitin_bind_1;Chitin_bind_1|Chitin_bind_1|Chitin_bind_1;Methyltransf_11|Methyltransf_12|Methyltransf_25|Methyltransf_23;ADH_zinc_N|ADH_N;Methyltransf_11|Methyltransf_12|Methyltransf_25|Methyltransf_31|Methyltransf_23|Methyltransf_32
fusfuj1_chromosome_03_20	18062,124,5119,466,11338,1402,18615	fusfuj1_3909,fusfuj1_3910,fusfuj1_3911,fusfuj1_3912,fusfuj1_3913,fusfuj1_3914,fusfuj1_3915	3250	Amidase;DUF3237;MFS_1;Fungal_trans_2|Zn_clus;SurE
fusfuj1_chromosome_03_21	5112,18778,3493,5617,3674,3674,12687,2063,20879	fusfuj1_3919,fusfuj1_3920,fusfuj1_3921,fusfuj1_3922,fusfuj1_3923,fusfuj1_3924,fusfuj1_3925,fusfuj1_3926,fusfuj1_3927	3250	Fungal_trans|Zn_clus;Oxidored_FMN;Glyco_hydro_62;Response_reg|HATPase_c|HisKA;Cu-oxidase_2|Cu-oxidase|Cu-oxidase_2|Cu-oxidase_3;Glyco_hydro_31|Gal_mutarotas_2;HET;HET
fusfuj1_chromosome_03_22	1914,10458,8473,2641,110938,1,63008	fusfuj1_3935,fusfuj1_3936,fusfuj1_3937,fusfuj1_3938,fusfuj1_3939,fusfuj1_3940,fusfuj1_3941	4951	TauD;Zn_clus;Acetyltransf_7|Acetyltransf_4|Acetyltransf_1|Acetyltransf_10|Acetyltransf_3;FMN_bind_2;HET;MFS_1|Sugar_tr
fusfuj1_chromosome_03_23	7178,17713,5650,6346,1899,19042,6061	fusfuj1_3942,fusfuj1_3943,fusfuj1_3944,fusfuj1_3945,fusfuj1_3946,fusfuj1_3947,fusfuj1_3948	6881	DHQ_synthase|Fe-ADH_2;SE|FAD_binding_3;Zn_clus
fusfuj1_chromosome_03_24	6964,21809,1104	fusfuj1_3953,fusfuj1_3954,fusfuj1_3955	24711	Fungal_trans|Zn_clus;Cupin_3|Cupin_3;MFS_1|Sugar_tr
fusfuj1_chromosome_03_25	17103,11998,16651,3020,2791,4759	fusfuj1_3957,fusfuj1_3958,fusfuj1_3959,fusfuj1_3960,fusfuj1_3961,fusfuj1_3962	8676	DUF4345;SMP|SMP;Glyco_hydro_18|Chitin_bind_1|LysM|LysM;2OG-FeII_Oxy_2
fusfuj1_chromosome_03_26	12304,2995,2995,2871	fusfuj1_3969,fusfuj1_3970,fusfuj1_3971,fusfuj1_3972	5804	MFS_1_like|MFS_1;Choline_kinase|APH;Aminotran_3
fusfuj1_chromosome_03_27	39271,25082	fusfuj1_3973,fusfuj1_3974	12862	DUF4419
fusfuj1_chromosome_03_28	28588,98,3502,8506,513	fusfuj1_3975,fusfuj1_3976,fusfuj1_3977,fusfuj1_3978,fusfuj1_3979	7397	Cellulase;MFS_1|Sugar_tr;Fungal_trans;DUF6055;AA_permease|AA_permease_2
fusfuj1_chromosome_03_29	32853,31627,8273,7740	fusfuj1_3981,fusfuj1_3982,fusfuj1_3983,fusfuj1_3984	10980	FAD_binding_3;NmrA|NAD_binding_10
fusfuj1_chromosome_03_30	3374,6141,8142,2502	fusfuj1_3985,fusfuj1_3986,fusfuj1_3987,fusfuj1_3988	14414	Acyl-CoA_dh_2|Acyl-CoA_dh_1|Acyl-CoA_dh_M|Acyl-CoA_dh_N;Zn_clus;HpcH_HpaI
fusfuj1_chromosome_03_31	1738,1964,5214,2191,4513,54,54,101,4047,27394	fusfuj1_3991,fusfuj1_3992,fusfuj1_3993,fusfuj1_3994,fusfuj1_3995,fusfuj1_3996,fusfuj1_3997,fusfuj1_3998,fusfuj1_3999,fusfuj1_4000	5666	ABC_tran|ABC2_membrane_3|ABC_tran|SMC_N|ABC2_membrane_3;GFO_IDH_MocA;Pyr_redox_2;Patatin|DUF3336;Bac_rhodopsin;MFS_1;Zn_clus;NBD_C|SBD_N|NAD_binding_11|F420_oxidored|NAD_binding_2|NAD_binding_11|NAD_binding_2
fusfuj1_chromosome_03_32	57152,496,1936,30539,5558,668,8850,32351,68414	fusfuj1_4003,fusfuj1_4004,fusfuj1_4005,fusfuj1_4006,fusfuj1_4007,fusfuj1_4008,fusfuj1_4009,fusfuj1_4010,fusfuj1_4011	3133	MFS_1;Glyco_hydro_28;MutS_V|MutS_IV|MutS_III|MutS_II|MutS_I;TAL_FSA;UbiA;Myb_DNA-binding
fusfuj1_chromosome_03_33	1437,5480,598187,240	fusfuj1_4012,fusfuj1_4013,fusfuj1_4014,fusfuj1_4015	678	AAA|BCS1_N;Alpha-L-AF_C;MFS_1|Sugar_tr
fusfuj1_chromosome_03_34	11300,2077,446,14432,11494,371,13995,25905,37318,37318	fusfuj1_4016,fusfuj1_4017,fusfuj1_4018,fusfuj1_4019,fusfuj1_4020,fusfuj1_4021,fusfuj1_4022,fusfuj1_4023,fusfuj1_4024,fusfuj1_4025	142	PIG-S;AMP-binding_C|AMP-binding;Kelch_6|Kelch_2|Kelch_4|Kelch_6|Kelch_1|Kelch_3|Kelch_3|Kelch_1|Kelch_4|Kelch_6|Kelch_5|Kelch_3|Kelch_6|Kelch_4|Kelch_5|Kelch_1|Kelch_2;DAP_B|Beta-lactamase;1-cysPrx_C|AhpC-TSA|Redoxin;APH;F-box-like
fusfuj1_chromosome_03_35	15403,322,322,684046,28441,18,9301,30717,35727,33214	fusfuj1_4026,fusfuj1_4027,fusfuj1_4028,fusfuj1_4029,fusfuj1_4030,fusfuj1_4031,fusfuj1_4032,fusfuj1_4033,fusfuj1_4034,fusfuj1_4035	5190	Pectinesterase;GMC_oxred_C|GMC_oxred_N;AA_permease_2;CTD|CTD|CTD|Spt5-NGN|Spt5_N
fusfuj1_chromosome_03_36	3410,9149,1169,1395,3,23444,1395	fusfuj1_4036,fusfuj1_4037,fusfuj1_4038,fusfuj1_4039,fusfuj1_4040,fusfuj1_4041,fusfuj1_4042	639	WD40|WD40|WD40|WD40;DUF1748;PK_C|PK|PK_C;MFS_1;Zn_clus;PK_Tyr_Ser-Thr|Pkinase
fusfuj1_chromosome_03_37	49331,361,6836,2660	fusfuj1_4043,fusfuj1_4044,fusfuj1_4045,fusfuj1_4046	1910	NUP;Cation_ATPase_C|Cation_ATPase|Hydrolase|E1-E2_ATPase|Cation_ATPase_N;AAA_16|AAA_29|ABC_tran|ABC_membrane|ABC_tran|ABC_membrane
fusfuj1_chromosome_03_38	4472,1617,5783,7743,5406,26545,3476,44,18034,34165	fusfuj1_4050,fusfuj1_4051,fusfuj1_4052,fusfuj1_4053,fusfuj1_4054,fusfuj1_4055,fusfuj1_4056,fusfuj1_4057,fusfuj1_4058,fusfuj1_4059	831	CTP_transf_like;Polysacc_synt_4;Cyclin_D1_bind|F-box-like|F-box;Cupin_2|Cupin_1;DUF1769;MFS_1
fusfuj1_chromosome_03_39	827,1051,3701,13333,14590,243,3872	fusfuj1_4060,fusfuj1_4061,fusfuj1_4062,fusfuj1_4063,fusfuj1_4064,fusfuj1_4065,fusfuj1_4066	549	Mo-co_dimer|Oxidored_molyb|Cyt-b5;RPN2_C|PC_rep|HEAT|PC_rep|HEAT|HEAT_EZ|HEAT|HEAT_2|PC_rep|HEAT_2|PC_rep|PC_rep|HEAT_2|PC_rep|PC_rep|HEAT|HEAT_2;mRNA_triPase;AA_permease|AA_permease_2;Xan_ur_permease
fusfuj1_chromosome_03_40	3315,670,4438,5574,322,16085,2647,9249	fusfuj1_4067,fusfuj1_4068,fusfuj1_4069,fusfuj1_4070,fusfuj1_4071,fusfuj1_4072,fusfuj1_4073,fusfuj1_4074	838	Response_reg|HATPase_c|HisKA;Glyco_hydro_18;GDPD;MARVEL
fusfuj1_chromosome_03_41	9661,5529,9356,36106,50382	fusfuj1_4075,fusfuj1_4076,fusfuj1_4077,fusfuj1_4078,fusfuj1_4079	6335	MARVEL;Diphthamide_syn;AAA|AAA_22|NACHT|NB-ARC|AAA_16
fusfuj1_chromosome_03_42	5283,44498,26619,6803,5860	fusfuj1_4080,fusfuj1_4081,fusfuj1_4082,fusfuj1_4083,fusfuj1_4084	1606	Zn_clus;AMP-binding
fusfuj1_chromosome_03_43	796,1777,11000,1153,1645,355,18934,204,2903,13425,1938	fusfuj1_4085,fusfuj1_4086,fusfuj1_4087,fusfuj1_4088,fusfuj1_4089,fusfuj1_4090,fusfuj1_4091,fusfuj1_4092,fusfuj1_4093,fusfuj1_4094,fusfuj1_4095	17	Abhydrolase_6|Abhydrolase_1;Ribosomal_S3Ae;GTP_cyclohydro2|GTP_CH_N;Elf1;UPRTase;WAPL;GTP_EFTU|Ras|Roc|Arf;Peptidase_C78;Ham1p_like;AAA_17|AAA_18
fusfuj1_chromosome_03_44	2617,281,759,790,17840,690	fusfuj1_4096,fusfuj1_4097,fusfuj1_4098,fusfuj1_4099,fusfuj1_4100,fusfuj1_4101	30	DIL|IQ|IQ|IQ|IQ|IQ|Myosin_head;NAD_binding_2|2-Hacid_dh_C|2-Hacid_dh;NAP;Hydrolase|E1-E2_ATPase|P5-ATPase;UQ_con
fusfuj1_chromosome_03_45	12910,2861,30995,3859,4040,2697,25350,1599,1599,3163,58516,4741,8276,4102,31730,5396,4272,7447,13722	fusfuj1_4102,fusfuj1_4103,fusfuj1_4104,fusfuj1_4105,fusfuj1_4106,fusfuj1_4107,fusfuj1_4108,fusfuj1_4109,fusfuj1_4110,fusfuj1_4111,fusfuj1_4112,fusfuj1_4113,fusfuj1_4114,fusfuj1_4115,fusfuj1_4116,fusfuj1_4117,fusfuj1_4118,fusfuj1_4119,fusfuj1_4120	1287	DUF6581|B-block_TFIIIC;Cupin_8;Spb1_C|DUF3381|FtsJ;Dynamin_N|MMR_HSR1;Cation_efflux;PIG-Y;zf-MYND;Ebp2;Cyanate_lyase|HTH_31;Sterol-sensing;DUF4202;SET|N-SET|SET_assoc
fusfuj1_chromosome_03_46	8779,4470,4879	fusfuj1_4121,fusfuj1_4122,fusfuj1_4123	729	Tropomyosin_1;Nop25;Ac45-VOA1_TM
fusfuj1_chromosome_03_47	1655,9,4582,13622	fusfuj1_4124,fusfuj1_4125,fusfuj1_4126,fusfuj1_4127	2182	Trm112p;Pro_isomerase;Ribosomal_S13;Peptidase_M19
fusfuj1_chromosome_03_48	688,22357,35894	fusfuj1_4128,fusfuj1_4129,fusfuj1_4130	6552	tRNA-synt_1b
fusfuj1_chromosome_03_49	3057,1287,4485,5002,2224,2385	fusfuj1_4131,fusfuj1_4132,fusfuj1_4133,fusfuj1_4134,fusfuj1_4135,fusfuj1_4136	272	RhoGAP|DEP|FCH;Adaptin_N;Polyketide_cyc;TPR_11|TPR_14|TPR_2|TPR_19|TPR_11|TPR_16|TPR_2|TPR_14|TPR_19|TPR_14|TPR_19;Methyltransf_11|Methyltransf_12|Methyltransf_24|Methyltransf_25|Methyltransf_31|Methyltransf_23|Methyltransf_8
fusfuj1_chromosome_03_50	3991,4925,2857,27291,0,4020,662,3649,9118,647,6753,7111,22599	fusfuj1_4137,fusfuj1_4138,fusfuj1_4139,fusfuj1_4140,fusfuj1_4141,fusfuj1_4142,fusfuj1_4143,fusfuj1_4144,fusfuj1_4145,fusfuj1_4146,fusfuj1_4147,fusfuj1_4148,fusfuj1_4149	146	Y_phosphatase3;Eisosome1;Frag1;PK_Tyr_Ser-Thr|Pkinase;Sec10|F-box|F-box-like;ACT|ACT_7|ACT|ACT_7|AA_kinase;RFX_DNA_binding;TB2_DP1_HVA22;Mid1;RAMP4;SMAP|SMAP
fusfuj1_chromosome_03_51	5258,5504,9103,4780,1556,1586	fusfuj1_4150,fusfuj1_4151,fusfuj1_4152,fusfuj1_4153,fusfuj1_4154,fusfuj1_4155	1038	IGR;Prok-RING_4|zf-C3HC4|zf-C3HC4_2|zf-RING_2|zf-C3HC4_3|SNF2-rel_dom;TRAP_alpha;SLAC1;Ank|Ank_3|Ank_4|Ank|Ank_3|Ank_2|Ank_4|Ank|Ank_2|Ank_3|Asparaginase_C|Asparaginase
fusfuj1_chromosome_03_52	1556,1586,16,8493,2991,684,2997,389,6459	fusfuj1_4154,fusfuj1_4155,fusfuj1_4156,fusfuj1_4157,fusfuj1_4158,fusfuj1_4159,fusfuj1_4160,fusfuj1_4161,fusfuj1_4162	168	SLAC1;Ank|Ank_3|Ank_4|Ank|Ank_3|Ank_2|Ank_4|Ank|Ank_2|Ank_3|Asparaginase_C|Asparaginase;PK_Tyr_Ser-Thr|Pkinase;AMPKBI|AMPK1_CBM;TsaD;EPL1;EF-hand_6|EF-hand_5|EF-hand_1|EF-hand_8|EF-hand_5|EF-hand_1|EF-hand_6|EF-hand_7|SPARC_Ca_bdg|EF-hand_8|EF-hand_5|EF-hand_6|EF-hand_1|EF-hand_1|EF-hand_5|EF-hand_6|EF-hand_7
fusfuj1_chromosome_03_53	1954,711,5379,3267	fusfuj1_4163,fusfuj1_4164,fusfuj1_4165,fusfuj1_4166	79	Ribosomal_S9;EF1G|GST_C_3|GST_C_2|GST_C|GST_N;NIF;RRP36
fusfuj1_chromosome_03_54	33154,36948,5922,12704,12704,19560,1621,1027,13441,11686	fusfuj1_4173,fusfuj1_4174,fusfuj1_4175,fusfuj1_4176,fusfuj1_4177,fusfuj1_4178,fusfuj1_4179,fusfuj1_4180,fusfuj1_4181,fusfuj1_4182	1656	ARID;Med5;adh_short_C2|adh_short;Pyr_redox|Pyr_redox_2;Saf4_Yju2;Kin17_mid;Spt4
fusfuj1_chromosome_03_55	4,4775,620,620	fusfuj1_4183,fusfuj1_4184,fusfuj1_4185,fusfuj1_4186	3337	Metallophos|PPP5|TPR_11|TPR_2|TPR_8|TPR_1|TPR_17|TPR_9|TPR_2|TPR_8|TPR_1|TPR_17|TPR_19|TPR_8|TPR_9|TPR_11|TPR_2|TPR_1;Es2;ABC1;NAD_synthase|CN_hydrolase
fusfuj1_chromosome_03_56	7429,8795,2082,725,4922,2862	fusfuj1_4199,fusfuj1_4200,fusfuj1_4201,fusfuj1_4202,fusfuj1_4203,fusfuj1_4204	1947	DUF5519;Fungal_trans|Zn_clus;WD40|WD40|WD40|ANAPC4_WD40|WD40|WD40;Glyco_transf_15;GCP_C_terminal|GCP_N_terminal;Abhydrolase_2
fusfuj1_chromosome_03_57	5404,1571,56027,4022,3398,9091,4955	fusfuj1_4205,fusfuj1_4206,fusfuj1_4207,fusfuj1_4208,fusfuj1_4209,fusfuj1_4210,fusfuj1_4211	981	LCCL;TGT;Alk_phosphatase;CutC;NAP
fusfuj1_chromosome_03_58	2535,1139,3811,410,731	fusfuj1_4212,fusfuj1_4213,fusfuj1_4214,fusfuj1_4215,fusfuj1_4216	76	Questin_oxidase;Utp12|WD40|WD40|ANAPC4_WD40|WD40|ANAPC4_WD40|WD40|ANAPC4_WD40|WD40|WD40|ANAPC4_WD40|WD40|ANAPC4_WD40|WD40|WD40|WD40|ANAPC4_WD40;MMR_HSR1|Septin;HATPase_c|BCDHK_Adom3;USP7_C2|USP7_ICP0_bdg|UCH|UCH_1|MATH
fusfuj1_chromosome_03_59	14961,38699,3441,40140	fusfuj1_4224,fusfuj1_4225,fusfuj1_4226,fusfuj1_4227	6040	DLH|Peptidase_S9|Peptidase_S15|DPPIV_N|VHL;DnaJ;MFS_1
fusfuj1_chromosome_03_60	5488,3262,6564,3102,5928,8670	fusfuj1_4228,fusfuj1_4229,fusfuj1_4230,fusfuj1_4231,fusfuj1_4232,fusfuj1_4233	596	Succ_DH_flav_C|FAD_binding_2;DUF3818|PX|PXB;Cgr1
fusfuj1_chromosome_03_61	9112,17401	fusfuj1_4236,fusfuj1_4237	6040
fusfuj1_chromosome_03_62	4679,26286,305,1246	fusfuj1_4238,fusfuj1_4239,fusfuj1_4240,fusfuj1_4241	149	F-box-like;HET;ELO;COX5A
fusfuj1_chromosome_03_63	19489,2287,399,7927,7927	fusfuj1_4242,fusfuj1_4243,fusfuj1_4244,fusfuj1_4245,fusfuj1_4246	674	RAI1;PK_Tyr_Ser-Thr|Pkinase;Transglut_core|SH3_2;Cohesin_load
fusfuj1_chromosome_03_64	1417,5674,121	fusfuj1_4247,fusfuj1_4248,fusfuj1_4249	391	RRM_1|RRM_1;Tom7;Mito_carr|Mito_carr|Mito_carr
fusfuj1_chromosome_03_65	6700,2132,1302,8446,2161,26,2406,4277,3724	fusfuj1_4252,fusfuj1_4253,fusfuj1_4254,fusfuj1_4255,fusfuj1_4256,fusfuj1_4257,fusfuj1_4258,fusfuj1_4259,fusfuj1_4260	14	zf-C2H2|zf-C2H2_4|zf-H2C2_2|zf-C2H2|zf-C2H2_4|zf-H2C2_2|zf-C2H2|zf-C2H2_4|zf-H2C2_2|zf-C2H2|zf-C2H2_4|zf-H2C2_2;Urm1;WD40|WD40|WD40|WD40|WD40|WD40|WD40|WD40;SPT_ssu-like;RF-1;Actin;HEAT|Arm|HEAT_EZ|Arm|HEAT|HEAT_2|Fes1;Ribosomal_L5_C|Ribosomal_L5;UCH_1
fusfuj1_chromosome_03_66	3172,312,658,3652	fusfuj1_4261,fusfuj1_4262,fusfuj1_4263,fusfuj1_4264	11	Porin_3;His_Phos_1|6PF2K;PK_Tyr_Ser-Thr|Pkinase;MIF4G_like_2|MIF4G_like
fusfuj1_chromosome_03_67	13978,1670,62,7366,2689,4646,1386,1386,782,2877,2877	fusfuj1_4265,fusfuj1_4266,fusfuj1_4267,fusfuj1_4268,fusfuj1_4269,fusfuj1_4270,fusfuj1_4271,fusfuj1_4272,fusfuj1_4273,fusfuj1_4274,fusfuj1_4275	2153	TruB_C_2|TruB_N;AAA_16|ABC_tran|ABC_membrane|ABC_tran|ABC_membrane;ECR1_N;Sec2p;UPF0220;GET4;FAA_hydrolase;ADH_zinc_N|ADH_N
fusfuj1_chromosome_03_68	5389,2476,1603,183,320428,37802,71407	fusfuj1_4276,fusfuj1_4277,fusfuj1_4278,fusfuj1_4279,fusfuj1_4280,fusfuj1_4281,fusfuj1_4282	173	NPCC;ERG2_Sigma1R;PTR2
fusfuj1_chromosome_03_69	71407,3671,9165,3054,633,6086	fusfuj1_4282,fusfuj1_4283,fusfuj1_4284,fusfuj1_4285,fusfuj1_4286,fusfuj1_4287	173	NAD_binding_10|NmrA;Fungal_trans;Fcf1|PIN_9;Rep_fac_C|AAA|AAA_14
fusfuj1_chromosome_03_70	6723,2974,1086,2974,2974,3558	fusfuj1_4288,fusfuj1_4289,fusfuj1_4290,fusfuj1_4291,fusfuj1_4292,fusfuj1_4293	2128	Rhomboid|DER1;PUA|TruB_C_2|TruB_N|DKCLD;Glyco_hydro_43
fusfuj1_chromosome_03_71	27945,8404,5125,1676	fusfuj1_4294,fusfuj1_4295,fusfuj1_4296,fusfuj1_4297	1200	SAC3_GANP;LTV;RsgA_GTPase
fusfuj1_chromosome_03_72	7936,1705,215	fusfuj1_4298,fusfuj1_4299,fusfuj1_4300	1235	GAS2;Fungal_trans|Zn_clus;Malic_M|malic
fusfuj1_chromosome_03_73	33207,57,57,848,12538,5966,953,2047,953,6782,741	fusfuj1_4301,fusfuj1_4302,fusfuj1_4303,fusfuj1_4304,fusfuj1_4305,fusfuj1_4306,fusfuj1_4307,fusfuj1_4308,fusfuj1_4309,fusfuj1_4310,fusfuj1_4311	329	POT1;NAD_binding_8|NAD_binding_9|Pyr_redox_2;Aminotran_1_2;Ribos_L4_asso_C|Ribosomal_L4;PGA2;GTP_EFTU_D3|GTP_EFTU_D2|MMR_HSR1|GTP_EFTU;Ribosomal_S14;ERp29|Thioredoxin_7|Thioredoxin_2|Thioredoxin|Thioredoxin_8|AhpC-TSA|Redoxin|Thioredoxin_2|Thioredoxin_7|Thioredoxin;HSBP1;zf-C3HC4_2|zf-RING_2|zf-C3HC4|zf-RING_5|zf-RING_UBOX|zf-rbx1
fusfuj1_chromosome_03_74	8137,4917,1561,1131,1953,2330,61,18926	fusfuj1_4312,fusfuj1_4313,fusfuj1_4314,fusfuj1_4315,fusfuj1_4316,fusfuj1_4317,fusfuj1_4318,fusfuj1_4319	8	Zn_clus;Rhomboid;zf-C4pol|DNA_pol_B|DNA_pol_B_exo1;ELFV_dehydrog|ELFV_dehydrog_N;CoA_transf_3;GED|Dynamin_M|Dynamin_N|MMR_HSR1;WD40|WD40|ANAPC4_WD40|WD40|ANAPC4_WD40|WD40|WD40
fusfuj1_chromosome_03_75	7133,1349,5038,8516,3727,2553	fusfuj1_4320,fusfuj1_4321,fusfuj1_4322,fusfuj1_4323,fusfuj1_4324,fusfuj1_4325	787	CAS_CSE1|Cse1|IBN_N;Rap_GAP|Tuberin|DUF3384;ABC_tran
fusfuj1_chromosome_03_76	461,24450,791,4788,9204,4179,7409,7494,4077,2977,8722,208,521,25206	fusfuj1_4326,fusfuj1_4327,fusfuj1_4328,fusfuj1_4329,fusfuj1_4330,fusfuj1_4331,fusfuj1_4332,fusfuj1_4333,fusfuj1_4334,fusfuj1_4335,fusfuj1_4336,fusfuj1_4337,fusfuj1_4338,fusfuj1_4339	1119	DNA_pol_E_B|DNA_pol_D_N;PALP;CENP-S;MARVEL;DUF3402|N1221;DUF2011;NDT80_PhoG;IBR|IBR|RWD;PAP2;NAD_kinase_C|NAD_kinase;EBP;Grg1
fusfuj1_chromosome_03_77	5664,420973,9121,221,221,7556,2088,14267	fusfuj1_4340,fusfuj1_4341,fusfuj1_4342,fusfuj1_4343,fusfuj1_4344,fusfuj1_4345,fusfuj1_4346,fusfuj1_4347	928	PfkB;Las1;HAGH_C;IF4E;Microtub_bd|Kinesin
fusfuj1_chromosome_03_78	4436,390,1000,7496,390,4962,9031,148,2550,8566,4189,159,36,8412,2334,6034	fusfuj1_4348,fusfuj1_4349,fusfuj1_4350,fusfuj1_4351,fusfuj1_4352,fusfuj1_4353,fusfuj1_4354,fusfuj1_4355,fusfuj1_4356,fusfuj1_4357,fusfuj1_4358,fusfuj1_4359,fusfuj1_4360,fusfuj1_4361,fusfuj1_4362,fusfuj1_4363	301	zf-C2HE|HIT|DcpS_C;OB_NTP_bind|HA2|Helicase_C|DEAD|RWD;Arm_3|Arm|HEAT|Arm|HEAT|Arm|HEAT|HEAT_2|Arm|HEAT_EZ|Arm|HEAT|Arm_2|Arm|HEAT_2|HEAT|Arm|HEAT_EZ|HEAT|Arm|IBB;POT1PC|POT1;HEAT_2|HEAT_2|STAG;UreD;RNA_pol_Rpc4;Abhydrolase_3|Abhydrolase_6|BD-FAE;MFS_1;Cyclin_C|Cyclin_N;Mito_carr|Mito_carr|Mito_carr|EF-hand_1|EF-hand_5|EF-hand_1|EF-hand_5|EF-hand_6|EF-hand_7|EF-hand_6|EF-hand_1|EF-hand_8|EF-hand_1|EF-hand_5|EF-hand_6|EF-hand_7|EF-hand_8;PQ-loop|PQ-loop;Anticodon_1|tRNA-synt_1_2
fusfuj1_chromosome_03_79	15020,18787,2075,31015	fusfuj1_4364,fusfuj1_4365,fusfuj1_4366,fusfuj1_4367	7770	MTHFR;PQ-loop|PQ-loop
fusfuj1_chromosome_03_80	667,13052,35049,4604,2863,2232,754,3133,72868	fusfuj1_4368,fusfuj1_4369,fusfuj1_4370,fusfuj1_4371,fusfuj1_4372,fusfuj1_4373,fusfuj1_4374,fusfuj1_4375,fusfuj1_4376	589	AAA_17|ADK|AAA_18|AAA_33;zf-GRF;eIF3m_C_helix|PCI;PK_Tyr_Ser-Thr|Pkinase|FHA|Yop-YscD_cpl;ArfGap|PH|BAR_3;C2|MUN;Response_reg|HATPase_c|HisKA|HAMP|HAMP_2|HAMP|HAMP_2|Syntaxin_2|HAMP|HAMP_2|Syntaxin_2|HAMP|HAMP_2|Syntaxin_2|HAMP|HAMP_2|Syntaxin_2|HAMP|HAMP_2
fusfuj1_chromosome_03_81	3841,2372,3304,392,4206,1508,11312,26170,14203	fusfuj1_4377,fusfuj1_4378,fusfuj1_4379,fusfuj1_4380,fusfuj1_4381,fusfuj1_4382,fusfuj1_4383,fusfuj1_4384,fusfuj1_4385	450	HMG_box|HMG_box_2|SAM_1|SAM_2;Cnd2;Na_Ca_ex|Na_Ca_ex;PMM;PhoD_2|WW;MutS_V|MutS_IV|MutS_III|MutS_II|MutS_I|MutS_III;Prenyltrans|Prenyltrans|Prenyltrans|Prenyltrans|Prenyltrans;Abhydrolase_1|Abhydrolase_6
fusfuj1_chromosome_03_82	7489,2352,6080,273,7605,15326	fusfuj1_4386,fusfuj1_4387,fusfuj1_4388,fusfuj1_4389,fusfuj1_4390,fusfuj1_4391	513	RhoGAP;RRS1;DAP3;MCM_lid|AAA_5|MCM|MCM_OB|MCM_N;AAA_lid_3|AAA_2|AAA|AAA_lid_3|AAA|NACHT|AAA_22|PEX-1N;Inositol_P
fusfuj1_chromosome_03_83	15326,54662,360,1495,2249,5003,8154	fusfuj1_4391,fusfuj1_4392,fusfuj1_4393,fusfuj1_4394,fusfuj1_4395,fusfuj1_4396,fusfuj1_4397	125	Inositol_P;OTT_1508_deam;DUF4208|Helicase_C|SNF2-rel_dom|Chromo|Chromo;AAA_22|AAA_16|ABC_tran|ABC_tran|SMC_N|Fer4|RLI;FF|FF|FF|FF|FF|FF|WW|WW;Trs65;SLD3
fusfuj1_chromosome_03_84	8573,540437,1778,4714,5285,1682	fusfuj1_4398,fusfuj1_4399,fusfuj1_4400,fusfuj1_4401,fusfuj1_4402,fusfuj1_4403	2082	Homeodomain;HAD|HAD_2;Peptidase_C15;DUF4110|Kelch_3|Kelch_2|Kelch_4|Kelch_6|Kelch_1|Kelch_5|Kelch_6|Kelch_5|Kelch_2|Kelch_3|Kelch_6|Kelch_1|Kelch_2|Kelch_4|Kelch_5|Kelch_3|Kelch_1|Kelch_6|Kelch_4|Kelch_5|Kelch_1|Kelch_2|Kelch_3|Kelch_6|Kelch_4|Kelch_5
fusfuj1_chromosome_03_85	3459,1986,1785,2017,9429,3383,2085,4644,2106	fusfuj1_4404,fusfuj1_4405,fusfuj1_4406,fusfuj1_4407,fusfuj1_4408,fusfuj1_4409,fusfuj1_4410,fusfuj1_4411,fusfuj1_4412	62	Methyltransf_15;GRASP55_65;DAD;Tmemb_14;WSC;Cmc1;Prefoldin_2;CBFD_NFYB_HMF|Histone;RRN3
fusfuj1_chromosome_03_86	14230,3905,2171,19010,29549,12,7223,77759	fusfuj1_4413,fusfuj1_4414,fusfuj1_4415,fusfuj1_4416,fusfuj1_4417,fusfuj1_4418,fusfuj1_4419,fusfuj1_4420	708	Dopey_N;Fuz_longin_3|Fuz_longin_2|Fuz_longin_1;BD-FAE|COesterase;Fungal_trans|Zn_clus
fusfuj1_chromosome_03_87	1984,5764,3990,1738	fusfuj1_4421,fusfuj1_4422,fusfuj1_4423,fusfuj1_4424	714	Prok-RING_4|zf-C3HC4|zf-C3HC4_4|zf-RING_UBOX|zf-C3HC4_2|zf-rbx1|zf-RING_2|zf-RING_5|zf-C3HC4_3|Pex2_Pex12;zf-LYAR;Hydrolase_4;R3H
fusfuj1_chromosome_03_88	2096,1441,9093,10684,10040,2486	fusfuj1_4425,fusfuj1_4426,fusfuj1_4427,fusfuj1_4428,fusfuj1_4429,fusfuj1_4430	1631	MPC;Biotin_lipoyl|Biotin_lipoyl_2|PYC_OADA|HMGL-like|Biotin_carb_C|Dala_Dala_lig_C|RimK|ATP-grasp|ATP-grasp_3|CPSase_L_D2|Biotin_carb_N;RCR;STIMATE
fusfuj1_chromosome_03_89	2668,4452,3679,6948,5358	fusfuj1_4431,fusfuj1_4432,fusfuj1_4433,fusfuj1_4434,fusfuj1_4435	538	Sod_Fe_C;PH|SAM_2;Fungal_trans_2|Zn_clus;F-box-like
fusfuj1_chromosome_03_90	26285,19879,1719,29184	fusfuj1_4436,fusfuj1_4437,fusfuj1_4438,fusfuj1_4439	5303	EXS
fusfuj1_chromosome_03_91	1450,2975,1593,115	fusfuj1_4440,fusfuj1_4441,fusfuj1_4442,fusfuj1_4443	623	NUDIX;Ctr;Cupin_2|3-HAO;FAA_hydrolase
fusfuj1_chromosome_03_92	1322,997,997,4074,599930,4106,943	fusfuj1_4444,fusfuj1_4445,fusfuj1_4446,fusfuj1_4447,fusfuj1_4448,fusfuj1_4449,fusfuj1_4450	47	Utp12|WD40|WD40|WD40|ANAPC4_WD40|WD40|WD40|ANAPC4_WD40|WD40|ANAPC4_WD40|WD40|WD40|ANAPC4_WD40|WD40|WD40|ANAPC4_WD40;P34-Arc;SNase;Rax2|Rax2;zf-C2H2_6|zf-C2H2|zf-C2H2_4|zf-H2C2_2|zf-met|zf-C2H2|zf-C2H2_4|zf-C2H2_6|zf-H2C2_2;HEAT|HEAT_EZ|HEAT_2|HEAT_2|HEAT|Cnd1|HEAT_2|HEAT_EZ|HEAT|HEAT_EZ|Vac14_Fab1_bd|HEAT|HEAT_EZ|HEAT_2|HEAT|Cnd1|Vac14_Fab1_bd|HEAT_EZ|HEAT|HEAT_2|HEAT_EZ|HEAT_2|SF3b1
fusfuj1_chromosome_03_93	1382,2927,976,9036,3644,4307	fusfuj1_4451,fusfuj1_4452,fusfuj1_4453,fusfuj1_4454,fusfuj1_4455,fusfuj1_4456	24	HhH-GPD|OGG_N;RRM_1|RRM_1|RRM_1;Ribosomal_S15|Ribosomal_S13_N;Dpy-30;VRR_NUC
fusfuj1_chromosome_03_94	2833,2833,2043,2043,2074	fusfuj1_4457,fusfuj1_4458,fusfuj1_4459,fusfuj1_4460,fusfuj1_4461	233	IBR|IBR;XPG_I|XPG_N;Tma16;MAM33;Oxysterol_BP
fusfuj1_chromosome_03_95	26469,4490	fusfuj1_4462,fusfuj1_4463	7857
fusfuj1_chromosome_03_96	24144,5,50108,5553,2264,7100	fusfuj1_4464,fusfuj1_4465,fusfuj1_4466,fusfuj1_4467,fusfuj1_4468,fusfuj1_4469	2562	DUF6594;MFS_1;NDUFA12;CH
fusfuj1_chromosome_03_97	4658,682,5829,13105,5	fusfuj1_4470,fusfuj1_4471,fusfuj1_4472,fusfuj1_4473,fusfuj1_4474	696	SET;Glucosamine_iso;MFS_1
fusfuj1_chromosome_03_98	9914,27721,1454,5659,2714	fusfuj1_4475,fusfuj1_4476,fusfuj1_4477,fusfuj1_4478,fusfuj1_4479	1170	AMMECR1;Ras|Roc;Beta_elim_lyase|Pyridoxal_deC
fusfuj1_chromosome_03_99	4818,1991	fusfuj1_4480,fusfuj1_4481	587	MFAP1;DNA_pol_E_B|Pol_alpha_B_N
fusfuj1_chromosome_03_100	7780,1857,1594,37,37,6857	fusfuj1_4482,fusfuj1_4483,fusfuj1_4484,fusfuj1_4485,fusfuj1_4486,fusfuj1_4487	387	ECH_2|ECH_1;LSM;Dak2|Dak1;Glyco_hydro_76;DUF4188
fusfuj1_chromosome_03_101	3880,4920,279,4996	fusfuj1_4488,fusfuj1_4489,fusfuj1_4490,fusfuj1_4491	961	DUF4048;RNA_ligase|DNA_ligase_A_M|DNA_ligase_A_N;2OG-FeII_Oxy|DIOX_N;MKT1_C|MKT1_N|XPG_N
fusfuj1_chromosome_03_102	635,822,6102	fusfuj1_4492,fusfuj1_4493,fusfuj1_4494	361	Ferritin_2;Dis3l2_C_term|RNB|CSD2|OB_Dis3;GLE1
fusfuj1_chromosome_03_103	2679,4131,4440,4871,61,1539	fusfuj1_4495,fusfuj1_4496,fusfuj1_4497,fusfuj1_4498,fusfuj1_4499,fusfuj1_4500	2800	SNARE|Syntaxin-6_N;Methyltransf_32;ACT_7|ACT_7;UPF0029|RWD;ATP-synt_ab|ATP-synt_ab_Xtn|ATP-synt_ab_N;NAD_binding_8|Pyr_redox_3|FMO-like|Pyr_redox_2
fusfuj1_chromosome_03_104	1288,7542,1493,7977,1493,2733,1211,985,37807,4072,2956	fusfuj1_4501,fusfuj1_4502,fusfuj1_4503,fusfuj1_4504,fusfuj1_4505,fusfuj1_4506,fusfuj1_4507,fusfuj1_4508,fusfuj1_4509,fusfuj1_4510,fusfuj1_4511	2117	Metallophos;Pet127;Dymeclin|Hid1;EHN;Sec8_exocyst;SMI1_KNR4;DUF917|Hydantoinase_A|Hydant_A_N;DIM1;Ank_2|Ank_4|Ank_4|Ank_2;PH_9|Sec7
fusfuj1_chromosome_03_105	11664,6,19892,300,300	fusfuj1_4512,fusfuj1_4513,fusfuj1_4514,fusfuj1_4515,fusfuj1_4516	799	Fungal_trans_2;Aldo_ket_red;Zn_clus;ADH_zinc_N|Glu_dehyd_C|ADH_N
fusfuj1_chromosome_03_106	37898,2962,19354,5902	fusfuj1_4517,fusfuj1_4518,fusfuj1_4519,fusfuj1_4520	4072	NB-ARC|DUF676;FHA
fusfuj1_chromosome_03_107	4484,1744,7350,51912	fusfuj1_4521,fusfuj1_4522,fusfuj1_4523,fusfuj1_4524	785	DUF4187|G-patch;Nop14;Amidoligase_2
fusfuj1_chromosome_03_108	51912,16079,7018,863,1116,10397,,4749,2058,24474,7169,7440,1695,5327,21621,2434,10571,7481	fusfuj1_4524,fusfuj1_4525,fusfuj1_4526,fusfuj1_4527,fusfuj1_4528,fusfuj1_4529,fusfuj1_4530,fusfuj1_4531,fusfuj1_4532,fusfuj1_4533,fusfuj1_4534,fusfuj1_4535,fusfuj1_4536,fusfuj1_4537,fusfuj1_4538,fusfuj1_4539,fusfuj1_4540,fusfuj1_4541	459	Amidoligase_2;RabGAP-TBC;KH_1|KH_1|KH_1;EamA|UAA;DSPc;PTS_2-RNA;dsrm|dsrm;Efg1;zf-RING_16|zinc_ribbon_16;PK_Tyr_Ser-Thr|Pkinase;LRR_6|LRR_4|LRR_6|LRR_6|LRR_6|LRR_4|LRR_4|LRR_6|LRR_6|LRR_6|LRR_4|F-box|F-box-like;DUF3425;His_Phos_1;Iwr1
fusfuj1_chromosome_03_109	21826,21826,3003	fusfuj1_4542,fusfuj1_4543,fusfuj1_4544	11743	AMPK1_CBM;Helicase_C|Helicase_C|DEAD|ResIII
fusfuj1_chromosome_03_110	1423,49301,1276	fusfuj1_4545,fusfuj1_4546,fusfuj1_4547	332	TIP41;UPF0113|UPF0113_N
fusfuj1_chromosome_03_111	2014,1546,1360,1391,1391	fusfuj1_4548,fusfuj1_4549,fusfuj1_4550,fusfuj1_4551,fusfuj1_4552	77	PUA|AA_kinase;Peptidase_M76;PK_Tyr_Ser-Thr|Pkinase;HGTP_anticodon;PK_Tyr_Ser-Thr|Pkinase|PBD|PH_11
fusfuj1_chromosome_03_112	4150,8152,1656,3064	fusfuj1_4553,fusfuj1_4554,fusfuj1_4555,fusfuj1_4556	522	PUF|PUF|PUF|RRM_1;PHD|PHD;Peptidase_M24;SNF5
fusfuj1_chromosome_03_113	4847,16226,2252,6636,1127,44960	fusfuj1_4557,fusfuj1_4558,fusfuj1_4559,fusfuj1_4560,fusfuj1_4561,fusfuj1_4562	865	PDS5;mRNA_cap_C|DNA_ligase_A_M|mRNA_cap_enzyme;Vps5|PX;3Beta_HSD|NAD_binding_4|Epimerase|PP-binding|AMP-binding
fusfuj1_chromosome_03_114	1127,44960,369,222,3056,3056,6294,3860,5394,3097,5799	fusfuj1_4561,fusfuj1_4562,fusfuj1_4563,fusfuj1_4564,fusfuj1_4565,fusfuj1_4566,fusfuj1_4567,fusfuj1_4568,fusfuj1_4569,fusfuj1_4570,fusfuj1_4571	634	3Beta_HSD|NAD_binding_4|Epimerase|PP-binding|AMP-binding;TPR_14|TPR_2|TPR_1|TPR_8|TPR_10|TPR_17|TPR_19|TPR_16|TPR_6|TPR_1|TPR_14|TPR_7|TPR_2|TPR_12|TPR_8|TPR_17|TPR_6|TPR_17|TPR_12|TPR_16|TPR_19|TPR_14|TPR_6|TPR_17|TPR_14|TPR_10|TPR_19|TPR_1|TPR_16|TPR_2|TPR_6|TPR_7|TPR_8|TPR_10|TPR_7|TPR_12|TPR_1|TPR_2|TPR_8|TPR_2|TPR_7|TPR_6|TPR_8|TPR_19|TPR_19|TPR_14|TPR_8|TPR_1|TPR_2|TPR_17|TPR_16|TPR_17|TPR_14|TPR_16|TPR_2|TPR_6|TPR_8|TPR_1|TPR_19|TPR_14|TPR_1|TPR_2|TPR_6|TPR_17|TPR_1|TPR_14|TPR_2|TPR_8;NAD_binding_1|FAD_binding_6;EF-hand_4|EF-hand_4;Forkhead;ATG101;Peroxin-3;Sybindin;PK_Tyr_Ser-Thr|Pkinase
fusfuj1_chromosome_03_115	326,15778,4619,246,1636,1248	fusfuj1_4572,fusfuj1_4573,fusfuj1_4574,fusfuj1_4575,fusfuj1_4576,fusfuj1_4577	22	Pkinase|PK_Tyr_Ser-Thr;DAO;RNA_pol_L|RNA_pol_L_2;Complex1_LYR_2;G10
fusfuj1_chromosome_03_116	3788,10906,2529,766,6650,4344,37346,684047,3554,4161,5420,7073	fusfuj1_4578,fusfuj1_4579,fusfuj1_4580,fusfuj1_4581,fusfuj1_4582,fusfuj1_4583,fusfuj1_4584,fusfuj1_4585,fusfuj1_4586,fusfuj1_4587,fusfuj1_4588,fusfuj1_4589	40	zf-C2H2|zf-C2H2;EST1_DNA_bind|EST1;PfkB;Ribosomal_L2_C|Ribosomal_L2;WHIM1;ATG43;eRF1_3|acVLRF1|eRF1_2|baeRF_family10|eRF1_1;VASt|PH|BAR_3;DUF3074;DUF2428|DUF2428
fusfuj1_chromosome_03_117	788,4222,576,190128,566	fusfuj1_4590,fusfuj1_4591,fusfuj1_4592,fusfuj1_4593,fusfuj1_4594	162	Ribosomal_L1;Glyco_transf_22;Skp1|Skp1_POZ;Ribosomal_L39;MMR_HSR1|Ras|Roc|SRPRB|Arf
fusfuj1_chromosome_03_118	2779,2313,3570,550,22495,14405	fusfuj1_4595,fusfuj1_4596,fusfuj1_4597,fusfuj1_4598,fusfuj1_4599,fusfuj1_4600	1676	ApbA_C|ApbA;GMC_oxred_C|GMC_oxred_N;Sugar_tr|MFS_1;Fungal_trans|Zn_clus;PDEase_I
fusfuj1_chromosome_03_119	2154,2154,14006,1565,4062,2081,12630	fusfuj1_4603,fusfuj1_4604,fusfuj1_4605,fusfuj1_4606,fusfuj1_4607,fusfuj1_4608,fusfuj1_4609	190	UCH|UCH_1|DUSP;Peptidase_M16_C|Peptidase_M16_M|Peptidase_M16_C|Peptidase_M16;MPP6;zf-CHCC;UPF0047;NUDIX_2
fusfuj1_chromosome_03_120	4071,5547,4404	fusfuj1_4610,fusfuj1_4611,fusfuj1_4612	360	Pet100;Transcrip_reg;HEAT_2|HEAT_2|Laa1_Sip1_HTR5|HEAT|Vac14_Fab1_bd|HEAT_2|HEAT|Vac14_Fab1_bd|HEAT_2|Vac14_Fab1_bd|HEAT|Vac14_Fab1_bd|HEAT|HEAT|HEAT_2
fusfuj1_chromosome_03_121	26643,451921,5737,2615,12851,4043,4233	fusfuj1_4613,fusfuj1_4614,fusfuj1_4615,fusfuj1_4616,fusfuj1_4617,fusfuj1_4618,fusfuj1_4619	490	RRM_1|RRM_1;Mob_synth_C|Fer4_12|Radical_SAM;MoaC;FYVE;ELO
fusfuj1_chromosome_03_122	123,3694,696,696	fusfuj1_4620,fusfuj1_4621,fusfuj1_4622,fusfuj1_4623	89	Peptidase_S10|Carbpep_Y_N;SBDS_C|SBDS_domain_II|SBDS;Ribosomal_S13
fusfuj1_chromosome_03_123	30016,726,7915,7915,180,1077,9208,9208,1813,888,14722,5098,1066	fusfuj1_4624,fusfuj1_4625,fusfuj1_4626,fusfuj1_4627,fusfuj1_4628,fusfuj1_4629,fusfuj1_4630,fusfuj1_4631,fusfuj1_4632,fusfuj1_4633,fusfuj1_4634,fusfuj1_4635,fusfuj1_4636	979	MFS_1;MAPEG;Glyco_transf_34;TsaD;Proteasome;C2|C2|C2|C2|C2;UvrD_C_2|AAA_19|AAA_30;zf-RING_11|zf-RING_2|zf-RING_2|FYVE
fusfuj1_chromosome_03_124	2515,2515,68,516,9108,129,4783,2286,2286	fusfuj1_4637,fusfuj1_4638,fusfuj1_4639,fusfuj1_4640,fusfuj1_4641,fusfuj1_4642,fusfuj1_4643,fusfuj1_4644,fusfuj1_4645	229	Fungal_trans|Zn_clus|zf-C2H2|zf-C2H2_4|zf-C2H2|zf-C2H2_4;Abhydrolase_6;SMC_N|ABC_tran|ABC_membrane|SMC_N|ABC_tran|ABC_membrane;HGTP_anticodon|tRNA-synt_His;PK_Tyr_Ser-Thr|Pkinase;UEV|UQ_con;Sec1;HMG_box|HMG_box_2|Amino_oxidase|NAD_binding_8|SWIRM
fusfuj1_chromosome_03_125	830,1164,289,1850	fusfuj1_4646,fusfuj1_4647,fusfuj1_4648,fusfuj1_4649	106	ATP-synt;Topo_C_assoc|Topoisom_I|Topoisom_I_N;Glyco_hydro_16;zf-C2H2|zf-C2H2_4|zf-C2H2_6|zf-C2H2_jaz|zf-met|zf-H2C2_2|zf-C2H2|zf-C2H2_4|zf-C2H2_6|zf-C2H2_jaz|zf-met
fusfuj1_chromosome_03_126	1850,43,2312,1473,9028	fusfuj1_4650,fusfuj1_4651,fusfuj1_4652,fusfuj1_4653,fusfuj1_4654	901	Ribonuc_L-PSP|Diphthami_syn_2;Aldo_ket_red;DUF202;AAA_12|DUF2075|AAA_19|ResIII|UvrD-helicase|AAA_11|AAA_30
fusfuj1_chromosome_03_127	2327,3452,9347	fusfuj1_4655,fusfuj1_4656,fusfuj1_4657	238	Peptidase_M3;ApoO;Dus
fusfuj1_chromosome_03_128	1726,1716,1548,57,18018,7282,404,3240,26710,4705,8608,8475	fusfuj1_4658,fusfuj1_4659,fusfuj1_4660,fusfuj1_4661,fusfuj1_4662,fusfuj1_4663,fusfuj1_4664,fusfuj1_4665,fusfuj1_4666,fusfuj1_4667,fusfuj1_4668,fusfuj1_4669	283	Oxysterol_BP;zf-CCCH|zf-CCCH;PH_12|ELMO_CED12|ELMO_ARM;PRA1;UQ_con;Anp1;RRM_1;DUF1932|F420_oxidored;Val_tRNA-synt_C|Anticodon_1|tRNA-synt_1|Val_tRNA-synt_C
fusfuj1_chromosome_03_129	8,3488,3488,6767,4384,3542,5161,1638,4315	fusfuj1_4670,fusfuj1_4671,fusfuj1_4672,fusfuj1_4673,fusfuj1_4674,fusfuj1_4675,fusfuj1_4676,fusfuj1_4677,fusfuj1_4678	294	Helicase_C|DEAD;Mitoc_mL59;zf-CSL|DnaJ;14-3-3;IATP;Nsp1_C|Nucleoporin_FG|Nucleoporin_FG|Nucleoporin_FG|Nucleoporin_FG|Nucleoporin_FG|Nucleoporin_FG;DUF5102;eIF2_C|GTP_EFTU_D2|GTP_EFTU
fusfuj1_chromosome_03_130	586,3199,3199,4673,7533,2319	fusfuj1_4679,fusfuj1_4680,fusfuj1_4681,fusfuj1_4682,fusfuj1_4683,fusfuj1_4684	70	Helicase_C|ResIII|AAA_19|AAA_30|DEAD;JmjC|Cupin_8|F-box-like;Smr|DUF1771|zf_CCCH_4|zf-CCCH|zf-CCCH_2|zf-CCCH_4|zf_CCCH_4|zf-CCCH_2|zf-CCCH_4|zf-CCCH;SNARE_assoc;Abhydrolase_1
fusfuj1_chromosome_03_131	13461,5566,3825,1103,879,16900,649,1846,4716,190	fusfuj1_4685,fusfuj1_4686,fusfuj1_4687,fusfuj1_4688,fusfuj1_4689,fusfuj1_4690,fusfuj1_4691,fusfuj1_4692,fusfuj1_4693,fusfuj1_4694	713	HTH_61|Helicase_C|HTH_61|DEAD|ResIII;zf-HC5HC2H|zf-HC5HC2H_2|PHD_2|PHD|PHD_2|PHD|BAH;Pkinase|PK_Tyr_Ser-Thr;Glyco_hydro38C2|Glyco_hydro_38C|Alpha-mann_mid|Glyco_hydro_38N;MutS_V|MutS_III|MutS_II|MutS_I;Ribosomal_60s|RL10P_insert|Ribosomal_L10;DnaJ_CXXCXGXG|DnaJ_C|DnaJ
fusfuj1_chromosome_03_132	28777,4217,3160,3194,5332,3180,246,3252,2	fusfuj1_4695,fusfuj1_4696,fusfuj1_4697,fusfuj1_4698,fusfuj1_4699,fusfuj1_4700,fusfuj1_4701,fusfuj1_4702,fusfuj1_4703	552	DUF3425;CLIP1_ZNF|CLIP1_ZNF|CAP_GLY;Glyco_transf_4|Glyco_transf_5|Glycogen_syn;WD40|WD40|WD40|WD40|WD40|NLE;DNA_pol_A_exo1;LSM;RNA_pol_L|RNA_pol_L_2;MTS;Peptidase_M41|AAA_lid_3|AAA|FtsH_ext
fusfuj1_chromosome_03_133	519,3898,3159,7851	fusfuj1_4704,fusfuj1_4705,fusfuj1_4706,fusfuj1_4707	309	HCO3_cotransp;TIMELESS;3HCDH|Sacchrp_dh_NADP|3HCDH_N
fusfuj1_chromosome_03_134	4280,2152,5249,4820,4873,3816	fusfuj1_4708,fusfuj1_4709,fusfuj1_4710,fusfuj1_4711,fusfuj1_4712,fusfuj1_4713	1138	Rox3;Fungal_trans|Zn_clus;DUF676;HET;AMP-binding
fusfuj1_chromosome_03_135	1888,1683,2363	fusfuj1_4714,fusfuj1_4715,fusfuj1_4716	458	Helicase_C|DEAD;Proteasome;WD40|WD40|WD40|WD40
fusfuj1_chromosome_03_136	10390,4509,317,903,14195,2594,4184,7254,16,2521	fusfuj1_4717,fusfuj1_4718,fusfuj1_4719,fusfuj1_4720,fusfuj1_4721,fusfuj1_4722,fusfuj1_4723,fusfuj1_4724,fusfuj1_4725,fusfuj1_4726	104	Peptidase_C48;SPC22;SH3_12|Xrn1_D3|XRN1_D2_D3|XRN1_D1|XRN_M|XRN_N;WD40|WD40|ANAPC4_WD40|WD40|WD40|WD40|ANAPC4_WD40|WD40|CAF1C_H4-bd;zf-RanBP|zf-RanBP|RRM_1|RNase_T;Pmp3;Pkinase|PK_Tyr_Ser-Thr
fusfuj1_chromosome_03_137	4156,287,1407,1487,10058	fusfuj1_4727,fusfuj1_4728,fusfuj1_4729,fusfuj1_4730,fusfuj1_4731	1036	IF4E;UCH|zf-UBP;Utp13|WD40|ANAPC4_WD40|WD40|WD40|WD40|WD40|WD40|WD40|ANAPC4_WD40|WD40|ANAPC4_WD40|ANAPC4_WD40
fusfuj1_chromosome_03_138	2685,8751,692,53689,48714,3687,12604	fusfuj1_4732,fusfuj1_4733,fusfuj1_4734,fusfuj1_4735,fusfuj1_4736,fusfuj1_4737,fusfuj1_4738	744	NAD_binding_4|Epimerase|Polysacc_synt_2|RmlD_sub_bind;polyprenyl_synt;TPR_14|TPR_7|TPR_1|TPR_2|TPR_8|TPR_14|TPR_1|TPR_2|TPR_14|TPR_8|TPR_19|TPR_7|TPR_1|TPR_2|TPR_8|ANAPC3|TPR_11|TPR_16|TPR_7|TPR_1|TPR_12|TPR_14|TPR_2|TPR_8|TPR_11|TPR_14|TPR_1|TPR_7|TPR_2|TPR_8|ANAPC3|TPR_14|TPR_1|TPR_2|TPR_1|TPR_2|TPR_8|TPR_14|TPR_2|ANAPC8
fusfuj1_chromosome_03_139	7042,3508,109	fusfuj1_4739,fusfuj1_4740,fusfuj1_4741	261	Vps54;MCM_lid|AAA_5|MCM|MCM_OB|MCM_N
fusfuj1_chromosome_03_140	5199,581,3004,3081	fusfuj1_4742,fusfuj1_4743,fusfuj1_4744,fusfuj1_4745	992	DUF1996;Methyltr_RsmB-F
fusfuj1_chromosome_03_141	3446,4157,4963,5705	fusfuj1_4749,fusfuj1_4750,fusfuj1_4751,fusfuj1_4752	707	SARAF;Prok-RING_4|zf-C3HC4|zf-C3HC4_2|zf-RING_2|zf-RING_5|zf-RING_UBOX|zf-C3HC4_3|BRE1|BRE1|BRE1|BRE1|BRE1;Myb_DNA-binding|Myb_DNA-bind_7;UBA|XPC-binding|UBA|ubiquitin|Rad60-SLD
fusfuj1_chromosome_03_142	27162,5470,14973,327856,10621,4128,2263,4533	fusfuj1_4753,fusfuj1_4754,fusfuj1_4755,fusfuj1_4756,fusfuj1_4757,fusfuj1_4758,fusfuj1_4759,fusfuj1_4760	415	FAD_binding_7|DNA_photolyase;TPR_8|TPR_2|TPR_19|TPR_8|TPR_2|TPR_19|ANAPC3;U3_snoRNA_assoc;VWA_2|VWA|VWA_3|PH_10;Cpn60_TCP1;HMG_box
fusfuj1_chromosome_03_143	1753,1753,739,4657,2021	fusfuj1_4761,fusfuj1_4762,fusfuj1_4763,fusfuj1_4764,fusfuj1_4765	246	DUF155;Sacchrp_dh_NADP;Ribosomal_L37ae;PHD_2|PHD|zf-C3HC4|zf-RING_2|zf-rbx1|PHD_2|zf-RING_2|zf-C3HC4|Prok-RING_4|zf-rbx1;MRP-L46
fusfuj1_chromosome_03_144	3574,1904,1527,497,3052	fusfuj1_4766,fusfuj1_4767,fusfuj1_4768,fusfuj1_4769,fusfuj1_4770	323	AAA_21|AAA_15|SMC_hinge|AAA_23|SMC_N|AAA_15;Helicase_C|SNF2-rel_dom|HEAT|Vac14_Fab1_bd|HEAT|HEAT_2|Vac14_Fab1_bd|DUF3535|HEAT|HEAT|Vac14_Fab1_bd|HEAT|HEAT|HEAT|HEAT_2;CDC37_C|CDC37_M|CDC37_N;Thiamine_BP
fusfuj1_chromosome_03_145	72,1502,6072,1347	fusfuj1_4771,fusfuj1_4772,fusfuj1_4773,fusfuj1_4774	1749	Aldedh;Aminotran_3;Fungal_trans|Zn_clus;CCDC47
fusfuj1_chromosome_03_146	1347,1804,6585,1963,7550,11970,362,8888,4584,17465	fusfuj1_4774,fusfuj1_4775,fusfuj1_4776,fusfuj1_4777,fusfuj1_4778,fusfuj1_4779,fusfuj1_4780,fusfuj1_4781,fusfuj1_4782,fusfuj1_4783	322	CCDC47;Abhydrolase_6|Abhydrolase_1|Hydrolase_4;Pinin_SDK_memA;PHF5;Haspin_kinase;PhoLip_ATPase_C|Cation_ATPase|E1-E2_ATPase|PhoLip_ATPase_N;Ecl1;Kelch_6|Kelch_5|Kelch_6|Kelch_6|Kelch_5|Kelch_6|Kelch_5|Kelch_6
fusfuj1_chromosome_03_147	5142,4844,3234,1347,95451,5065,44,11610	fusfuj1_4784,fusfuj1_4785,fusfuj1_4786,fusfuj1_4787,fusfuj1_4788,fusfuj1_4789,fusfuj1_4790,fusfuj1_4791	393	SYF2;pYEATS|YEATS;Nucleoside_tran|MFS_1;HET
fusfuj1_chromosome_03_148	23281,1484,3489,1299,4001,4185,4185,3257,369,4928	fusfuj1_4792,fusfuj1_4793,fusfuj1_4794,fusfuj1_4795,fusfuj1_4796,fusfuj1_4797,fusfuj1_4798,fusfuj1_4799,fusfuj1_4800,fusfuj1_4801	299	Lactamase_B_2|Lactamase_B_3;His_biosynth;PH|Anillin;WD40_4|WD40|WD40|WD40|WD40|DUF1899;zf-C2H2|zf-C2H2_4|zf-H2C2_2|zf-C2H2_4|zf-C2H2|zf-H2C2_2|STE;DUF4602;BCNT;WD40|WD40|WD40|WD40;Bromodomain|SnAC|Helicase_C|Helicase_C|SNF2-rel_dom|ResIII|HSA|QLQ
fusfuj1_chromosome_03_149	1308,279,1835,3934,53106	fusfuj1_4802,fusfuj1_4803,fusfuj1_4804,fusfuj1_4805,fusfuj1_4806	435	PTPLA;2OG-FeII_Oxy|DIOX_N;Amidohydro_2;DnaJ;DUF2235
fusfuj1_chromosome_03_150	10424,4874,519,3941,1882,7531	fusfuj1_4807,fusfuj1_4808,fusfuj1_4809,fusfuj1_4810,fusfuj1_4811,fusfuj1_4812	479	Helicase_C|ResIII|DEAD;PK_Tyr_Ser-Thr|Pkinase;TruD
fusfuj1_chromosome_03_151	2797,884,195,177	fusfuj1_4813,fusfuj1_4814,fusfuj1_4815,fusfuj1_4816	487	Rotamase|Rotamase_3;Ribosomal_L7Ae;Ribosomal_S8;Glyco_transf_90
fusfuj1_chromosome_03_152	5949,1112,501	fusfuj1_4817,fusfuj1_4818,fusfuj1_4819	121	Paf1;Rer1;ECH_2|ECH_1
fusfuj1_chromosome_03_153	3469,125,15218,8272,1898	fusfuj1_4820,fusfuj1_4821,fusfuj1_4822,fusfuj1_4823,fusfuj1_4824	904	SH3_1|SH3_9|zf-C3HC4|zf-C3HC4|zf-C3HC4_2|zf-RING_5|zf-RING_UBOX|zf-RING_2|zf-RING_6;PALP;Ribosomal_L19;EFhand_Ca_insen|CAMSAP_CH|CH|CAMSAP_CH|CH
fusfuj1_chromosome_03_154	399,399,11,4024,24732,599931,1136,4006	fusfuj1_4825,fusfuj1_4826,fusfuj1_4827,fusfuj1_4828,fusfuj1_4829,fusfuj1_4830,fusfuj1_4831,fusfuj1_4832	18	FAD-oxidase_C|FAD_binding_4;Zn_clus;Proteasome|Proteasome_A_N;zf-CHY;Helicase_C|ERCC3_RAD25_C|ResIII|Helicase_C_3;TrkH;VPS9
fusfuj1_chromosome_03_155	1966,220,4905,367,2954	fusfuj1_4833,fusfuj1_4834,fusfuj1_4835,fusfuj1_4836,fusfuj1_4837	662	AMP-binding_C|AMP-binding;Aldo_ket_red;Glyco_hydro_1;SBF|SBF_like
fusfuj1_chromosome_03_156	6609,5385,5179,11415,5513,952,5963,1203,12048,1009,1009,4284,2743,6046,6688	fusfuj1_4838,fusfuj1_4839,fusfuj1_4840,fusfuj1_4841,fusfuj1_4842,fusfuj1_4843,fusfuj1_4844,fusfuj1_4845,fusfuj1_4846,fusfuj1_4847,fusfuj1_4848,fusfuj1_4849,fusfuj1_4850,fusfuj1_4851,fusfuj1_4852	1067	Erf4;DUF4203;STE3;SSB;GSH_synthase|GSH_synth_ATP;Helicase_C|SNF2-rel_dom|ResIII;Aminotran_1_2;HK|Carb_kinase|TMP-TENI;Pyr_redox|Pyr_redox_2;HEAT|BP28CT|HEAT|HEAT|HEAT|HEAT|U3snoRNP10;Lipase_GDSL_2|Lipase_GDSL;Isochorismatase
fusfuj1_chromosome_03_157	1930,1462,4949,1091,4994	fusfuj1_4853,fusfuj1_4854,fusfuj1_4855,fusfuj1_4856,fusfuj1_4857	326	Dynein_heavy|AAA_5|CbiA|AAA_16|AAA_lid_7|Dynein_heavy|AAA_3|AAA_33|AAA_5|AAA_14|Sigma54_activat|AAA_5|AAA_22|AAA_16|AAA_lid_7|Dynein_heavy|AAA|AAA_22|AAA_3|AAA_33|AAA_5|AAA_14|Sigma54_activat|bpMoxR|AAA_lid_5|AAA_3|AAA_5|Dynein_heavy|AAA_lid_7|Dynein_heavy|AAA_3|AAA_5|bpMoxR|Sigma54_activat;Ribosomal_L12|Ribosomal_L12_N;CTK3_C|CID|CTK3;P5CR_dimer|F420_oxidored;Hat1_N
fusfuj1_chromosome_03_158	4733,6191,73,437,4730,12137	fusfuj1_4858,fusfuj1_4859,fusfuj1_4860,fusfuj1_4861,fusfuj1_4862,fusfuj1_4863	211	LMBR1;PK_Tyr_Ser-Thr|Pkinase;Lectin_leg-like;zf-Tim10_DDP;NSRP1_N|NSRP1_N
fusfuj1_chromosome_03_159	6260,5699,5293	fusfuj1_4864,fusfuj1_4865,fusfuj1_4866	571	CPSF_A|MMS1_N;MSS51_C|zf-Mss51
fusfuj1_chromosome_03_160	5080,5431,332,5964,2792,4747	fusfuj1_4867,fusfuj1_4868,fusfuj1_4869,fusfuj1_4870,fusfuj1_4871,fusfuj1_4872	486	PXA;HTH_Tnp_Tc5|CENP-B_N;TGS|MMR_HSR1_Xtn|MMR_HSR1;Ank|Ank_3|Ank_4|Ank|Ank_4|Ank_3|Ank_2|Ank_4|Ank_4|Ank_3|Ank|Ank_5|Ank_4|Ank|Ank_3|Ank_2|Ank_4|Ank_5;2OG-FeII_Oxy_2;Steroid_dh
fusfuj1_chromosome_03_161	8843,1117,7602,2261,4,1776,2599,7835,2796	fusfuj1_4873,fusfuj1_4874,fusfuj1_4875,fusfuj1_4876,fusfuj1_4877,fusfuj1_4878,fusfuj1_4879,fusfuj1_4880,fusfuj1_4881	410	WSC|WSC;PCI;G-gamma;Rdx;Metallophos|STPPase_N;PHD|zf-HC5HC2H|zf-HC5HC2H_2|PHD_2|PHD|EPL1;LRR_4|LRR_8|LRR_4|LRR_4|LRR_8;E3_binding|Biotin_lipoyl
fusfuj1_chromosome_03_162	36375,22,1325,1325,2365,2365	fusfuj1_4882,fusfuj1_4883,fusfuj1_4884,fusfuj1_4885,fusfuj1_4886,fusfuj1_4887	766	Fungal_trans;OPT;Ketoacyl-synt_C|ketoacyl-synt;Ubiq_cyt_C_chap;DHFR_1;DSBA
fusfuj1_chromosome_03_163	5192,779,27667,10107,18580,568,59874,75743,49383	fusfuj1_4888,fusfuj1_4889,fusfuj1_4890,fusfuj1_4891,fusfuj1_4892,fusfuj1_4893,fusfuj1_4894,fusfuj1_4895,fusfuj1_4896	1938	adh_short_C2|adh_short;AAA|AAA_16|AAA_lid_3|AAA|AAA_2;Zn_clus;Dus;Ifi-6-16;Ifi-6-16|Ifi-6-16
fusfuj1_chromosome_03_164	3011,2394,4357	fusfuj1_4899,fusfuj1_4900,fusfuj1_4901	208	MA3;DPM2
fusfuj1_chromosome_03_165	4693,5636,14156,5029,4343,12821,11153,1955,835,8907,5627,6649,15368	fusfuj1_4902,fusfuj1_4903,fusfuj1_4904,fusfuj1_4905,fusfuj1_4906,fusfuj1_4907,fusfuj1_4908,fusfuj1_4909,fusfuj1_4910,fusfuj1_4911,fusfuj1_4912,fusfuj1_4913,fusfuj1_4914	644	Bactofilin;DUF3602|DUF3602;Abhydrolase_4|Abhydrolase_1;Ribosomal_L24e;DnaJ;Ku_PK_bind|Ku|Ku_N;DUF4149
fusfuj1_chromosome_03_166	778,2875,1058,5131,3614	fusfuj1_4915,fusfuj1_4916,fusfuj1_4917,fusfuj1_4918,fusfuj1_4919	178	Hydrolase_like|Hydrolase_6;DUF1295;Topoisom_bac|Toprim;Stb3;zf-C2H2|zf-C2H2_4|zf-H2C2_2|zf-C2H2|zf-C2H2|zf-C2H2_4
fusfuj1_chromosome_03_167	27888,4726,1107,3888,6560,8236,483	fusfuj1_4920,fusfuj1_4921,fusfuj1_4922,fusfuj1_4923,fusfuj1_4924,fusfuj1_4925,fusfuj1_4926	457	PUF|PUF|PUF|PUF|PUF|PUF|PUF|PUF;CCDC90-like;Nnf1;RRM_1|RRM_occluded|NTF2
fusfuj1_chromosome_03_168	2244,855,1275,1492	fusfuj1_4927,fusfuj1_4928,fusfuj1_4929,fusfuj1_4930	137	RL10P_insert|Ribosomal_L10;RRM_7|RRM_1|U1snRNP70_N;L51_S25_CI-B8;TIM
fusfuj1_chromosome_03_169	6279,18081,5756,8190,25394,1767,11344,873,5268,27262,2471,12192	fusfuj1_4931,fusfuj1_4932,fusfuj1_4933,fusfuj1_4934,fusfuj1_4935,fusfuj1_4936,fusfuj1_4937,fusfuj1_4938,fusfuj1_4939,fusfuj1_4940,fusfuj1_4941,fusfuj1_4942	1563	Zn_clus;DUF543;Urb2;adh_short_C2|KR|adh_short;NRDE-2;PI-PLC-Y|PI-PLC-X
fusfuj1_chromosome_03_170	3027,212264,1722,3449,1945,1105,7157	fusfuj1_4943,fusfuj1_4944,fusfuj1_4945,fusfuj1_4946,fusfuj1_4947,fusfuj1_4948,fusfuj1_4949	426	Tmemb_170;ICMT|PEMT;MBOAT;WD40|WD40|WD40|ANAPC4_WD40|ANAPC4_WD40|WD40|WD40|ANAPC4_WD40|WD40|WD40;Endonuclease_NS;Zip|Zip
fusfuj1_chromosome_03_171	7813,1523,11155,1259,1120,4446,1979,8337	fusfuj1_4950,fusfuj1_4951,fusfuj1_4952,fusfuj1_4953,fusfuj1_4954,fusfuj1_4955,fusfuj1_4956,fusfuj1_4957	274	zf-C2H2|zf-C2H2_4|zf-H2C2_2|zf-C2H2_4|zf-C2H2|zf-H2C2_2|zf-C2H2|zf-C2H2_4|zf-H2C2_2|zf-C2H2|zf-C2H2_4|zf-H2C2_2|zf-C2H2_4|zf-C2H2|zf-H2C2_2|zf-C2H2|zf-C2H2_4|zf-H2C2_2|zf-C2H2|zf-C2H2_4|zf-H2C2_2|zf-C2H2_4|zf-C2H2|zf-H2C2_2|zf-C2H2|zf-C2H2_4|zf-H2C2_2|zf-C2H2|zf-C2H2_4;RNA_pol_Rpb6;Esterase;SPA|Afi1;EF-hand_5|EF-hand_1|EF-hand_6|EF-hand_1|EF-hand_5|EF-hand_6|EF-hand_7;DnaJ|TPR_14|TPR_2|TPR_1|TPR_17|TPR_19|TPR_9|TPR_6|TPR_7|TPR_14|TPR_1|TPR_2|TPR_8|ANAPC3|TPR_17|TPR_7|TPR_1|TPR_14|TPR_19|TPR_6|TPR_8|TPR_11|TPR_12|TPR_16|TPR_2|TPR_11|TPR_7|TPR_6|TPR_8|TPR_1|TPR_14|TPR_2|TPR_17|ANAPC3|TPR_12|TPR_19|TPR_9|TPR_16|TPR_6|TPR_6|TPR_7|TPR_14|TPR_1|TPR_2|TPR_8|TPR_17|TPR_19|TPR_11|TPR_9|TPR_16|TPR_14|TPR_7|TPR_1|TPR_2|TPR_8|ANAPC3|TPR_12|TPR_17|TPR_19|TPR_6|TPR_8|TPR_9|TPR_11|TPR_12|TPR_16|TPR_14|TPR_1|TPR_2;Med10
fusfuj1_chromosome_03_172	45462,34106,13695,1310,6812,5126,30297,15470,2516,2516,	fusfuj1_4958,fusfuj1_4959,fusfuj1_4960,fusfuj1_4961,fusfuj1_4962,fusfuj1_4963,fusfuj1_4964,fusfuj1_4965,fusfuj1_4966,fusfuj1_4967,fusfuj1_4968	684	Rua1_C;MPAB_Lcp_cat;Actin;MFS_1
fusfuj1_chromosome_03_173	4801,24404,3994,23606,3351,4143,4649,4764,84565,3302,11812,33,142,277,13160,8775	fusfuj1_4969,fusfuj1_4970,fusfuj1_4971,fusfuj1_4972,fusfuj1_4973,fusfuj1_4974,fusfuj1_4975,fusfuj1_4976,fusfuj1_4977,fusfuj1_4978,fusfuj1_4979,fusfuj1_4980,fusfuj1_4981,fusfuj1_4982,fusfuj1_4983,fusfuj1_4984	1368	Stm1_N;bZIP_1;Glyco_hydro_16;WW;RIX1;TPR_1|TPR_14|TPR_2|TPR_8|TPR_17|TPR_17|TPR_1|TPR_14|TPR_2|TPR_8|TPR_17|TPR_2|TPR_14|TPR_8|TPR_2|TPR_19|TPR_1|TPR_14|TPR_2|TPR_17|TPR_8|TPR_2|TPR_14|TPR_1|TPR_8|TPR_17|TPR_19|TPR_9|TPR_14|TPR_1|TPR_14|TPR_17|TPR_2|TPR_8;HEAT|HEAT|Exportin-T|HEAT|Xpo1;Aa_trans;RTA1;Peptidase_M18;Whi5
fusfuj1_chromosome_03_174	161369,7661,15297,2305,32787,1062,13413,36176,59,282,219	fusfuj1_4985,fusfuj1_4986,fusfuj1_4987,fusfuj1_4988,fusfuj1_4989,fusfuj1_4990,fusfuj1_4991,fusfuj1_4992,fusfuj1_4993,fusfuj1_4994,fusfuj1_4995	258	SGL;ATP-synt_DE_N;Ank|Ank_3|Ank|Ank_4|Ank_3|Ank_4|Ank_3|Ank_5|Ank|Ank_4|Ank_2|Ank_4|Ank|Ank_3|Ank|Ank_3|Ank_5|Ank_2|Ank_4|Ank|Ank|Ank_3|Ank_4|Ank_5|Ank_2|Ank|Ank_3|Ank_4|Ank|Ank_3|Ank_5|Ank_2|Ank_3|Ank_4|Ank_3|Ank_2|Ank_3|Ank_4;DUF2457|TFIIA;MMR_HSR1|Ras|Roc|SRPRB|Arf;Patatin|Patatin|DUF3336;Sec63|DnaJ
fusfuj1_chromosome_03_175	4183,1069,4814,3268,15270,27769	fusfuj1_4996,fusfuj1_4997,fusfuj1_4998,fusfuj1_4999,fusfuj1_5000,fusfuj1_5001	1124	DUF4484|SPA|DENND11;Acyltransferase;Gelsolin|Gelsolin|Gelsolin|DUF4045;Ras|Gtr1_RagA|MMR_HSR1|Roc|SRPRB|Arf
fusfuj1_chromosome_03_176	588,2153,1744,931,4912,35546,3689,1409,938,31212	fusfuj1_5002,fusfuj1_5003,fusfuj1_5004,fusfuj1_5005,fusfuj1_5006,fusfuj1_5007,fusfuj1_5008,fusfuj1_5009,fusfuj1_5010,fusfuj1_5011	627	PK_Tyr_Ser-Thr|Pkinase;SFXNs;Lactamase_B_2|Lactamase_B_4;Flavin_Reduct;PDEase_II;AMP-binding|AMP-binding;APP1_cat;LeuA_dimer|HMGL-like
fusfuj1_chromosome_03_177	938,31212,1409,11598,2064,,4681	fusfuj1_5010,fusfuj1_5011,fusfuj1_5012,fusfuj1_5013,fusfuj1_5014,fusfuj1_5015,fusfuj1_5016	784	LeuA_dimer|HMGL-like;Helicase_C|DEAD;EB1|CH;PX
fusfuj1_chromosome_03_178	3094,899,28410,2652,2652,37257,550,9082,35677	fusfuj1_5017,fusfuj1_5018,fusfuj1_5019,fusfuj1_5020,fusfuj1_5021,fusfuj1_5022,fusfuj1_5023,fusfuj1_5024,fusfuj1_5025	9376	Thioredoxin_8|Thioredoxin_2|Thioredoxin|Redoxin;ADH_N;Fer2;MFS_1;Sugar_tr|MFS_1;Hydrolase_4|Abhydrolase_6|Abhydrolase_1
fusfuj1_chromosome_03_179	5162,5162,3373,8918,472,10992	fusfuj1_5027,fusfuj1_5028,fusfuj1_5029,fusfuj1_5030,fusfuj1_5031,fusfuj1_5032	1291	ADH_zinc_N|ADH_N;WD40|WD40|WD40|WD40|WD40|WD40|F-box|F-box-like;Pectate_lyase_3
fusfuj1_chromosome_03_180	29509,394,59994,14966,1443,2817,310	fusfuj1_5034,fusfuj1_5035,fusfuj1_5036,fusfuj1_5037,fusfuj1_5038,fusfuj1_5039,fusfuj1_5040	9938	Scs3p;M20_dimer|Peptidase_M20;ADH_zinc_N_2|ADH_zinc_N;Tubulin_C|Tubulin|Misat_Tub_SegII;PhoD|Pur_ac_phosph_N|PhoD_N;AAA
fusfuj1_chromosome_03_181	5453,13911,21	fusfuj1_5047,fusfuj1_5048,fusfuj1_5049	702	ERG4_ERG24;Fn3-like|Glyco_hydro_3_C|Glyco_hydro_3
fusfuj1_chromosome_03_182	121049,40395,14939,892,323,18108,7359,192019,11989,858,2388,2388,14607	fusfuj1_5050,fusfuj1_5051,fusfuj1_5052,fusfuj1_5053,fusfuj1_5054,fusfuj1_5055,fusfuj1_5056,fusfuj1_5057,fusfuj1_5058,fusfuj1_5059,fusfuj1_5060,fusfuj1_5061,fusfuj1_5062	2533	CofD;ADH_zinc_N_2|ADH_zinc_N|ADH_N;NAD_binding_10|Sacchrp_dh_NADP|NmrA;Fasciclin|Fasciclin;DUF924
fusfuj1_chromosome_03_183	4966,6157,4274,1151,3971,6660,777,34431	fusfuj1_5063,fusfuj1_5064,fusfuj1_5065,fusfuj1_5066,fusfuj1_5067,fusfuj1_5068,fusfuj1_5069,fusfuj1_5070	495	Dynactin_p62;Ribosomal_S7e;PseudoU_synth_1;WD40|WD40|WD40|ANAPC4_WD40|WD40|WD40|ANAPC4_WD40|WD40|F-box|F-box-like
fusfuj1_chromosome_03_184	6418,4530,5681,1272,5589,31148,2023,5216,272	fusfuj1_5071,fusfuj1_5072,fusfuj1_5073,fusfuj1_5074,fusfuj1_5075,fusfuj1_5076,fusfuj1_5077,fusfuj1_5078,fusfuj1_5079	913	RINGv;NUDE_C;Carboxyl_trans|ACC_central|Biotin_lipoyl|Biotin_carb_C|CPSase_L_D2|Biotin_carb_N;MFS_1;NFACT-R_1;fn3_5|PA|Peptidase_S8
fusfuj1_chromosome_03_185	17,14625,2605	fusfuj1_5080,fusfuj1_5081,fusfuj1_5082	5422	SBF;BolA
fusfuj1_chromosome_03_186	441,4536,420,12712,18608,1251,106	fusfuj1_5083,fusfuj1_5084,fusfuj1_5085,fusfuj1_5086,fusfuj1_5087,fusfuj1_5088,fusfuj1_5089	505	DALR_1|tRNA-synt_1d|Arg_tRNA_synt_N;Bestrophin;DUF3431;Med22;WSC;Cofilin_ADF|Cofilin_ADF;Mito_carr|Mito_carr|Mito_carr
fusfuj1_chromosome_03_187	5973,5471,6485,21020,22,28983,313,8818	fusfuj1_5090,fusfuj1_5091,fusfuj1_5092,fusfuj1_5093,fusfuj1_5094,fusfuj1_5095,fusfuj1_5096,fusfuj1_5097	2287	ABC_tran|ABC_membrane|ABC_tran|MMR_HSR1|ABC_membrane;DUF6595;NAD_binding_6|FAD_binding_8|Ferric_reduct;OPT;Peptidase_M24;Cyclin
fusfuj1_chromosome_03_188	8818,1371,3642,8328,74,1519	fusfuj1_5097,fusfuj1_5098,fusfuj1_5099,fusfuj1_5100,fusfuj1_5101,fusfuj1_5102	793	Cyclin;TPP_enzyme_C|TPP_enzyme_M|TPP_enzyme_N;BBE|FAD_binding_4;Fic;DJ-1_PfpI|Catalase_C|Catalase-rel|Catalase;XFP_C|XFP|XFP_N
fusfuj1_chromosome_03_189	42507,24258,126,15957,20143,509,310,7401,7401,509,326176,25620	fusfuj1_5103,fusfuj1_5104,fusfuj1_5105,fusfuj1_5106,fusfuj1_5107,fusfuj1_5108,fusfuj1_5109,fusfuj1_5110,fusfuj1_5111,fusfuj1_5112,fusfuj1_5113,fusfuj1_5114	5250	UDPG_MGDP_dh|NAD_binding_2|UDPG_MGDP_dh_N;Chitin_bind_1|Chitin_bind_1|Polysacc_deac_1|Chitin_bind_1;Glyco_trans_2_3|Glycos_transf_2|Chitin_synth_2;Fungal_trans_2|Zn_clus;AA_permease|AA_permease_2;AAA;HET
fusfuj1_chromosome_03_190	25620,363,125,4251,1513	fusfuj1_5114,fusfuj1_5115,fusfuj1_5116,fusfuj1_5117,fusfuj1_5118	425	Peptidase_M28|PA;CBS|CBS|PALP;MMR_HSR1|SRPRB|Arf;DHHC|Ank|Ank_3|Ank_5|Ank_4|Ank|Ank_3|Ank_5|Ank_4|Ank_2|Ank_3|Ank|Ank|Ank_3|Ank_4|Ank|Ank_3|Ank_5|Ank_2
fusfuj1_chromosome_03_191	137,4101,4081,33,243,7178	fusfuj1_5119,fusfuj1_5120,fusfuj1_5121,fusfuj1_5122,fusfuj1_5123,fusfuj1_5124	2363	NAD_binding_8|Pyr_redox_3|FMO-like|Pyr_redox_2;Aa_trans;DAO;Zn_clus
fusfuj1_chromosome_03_192	9129,14208,846,3892,846,2673	fusfuj1_5125,fusfuj1_5126,fusfuj1_5127,fusfuj1_5128,fusfuj1_5129,fusfuj1_5130	111	LrgB;Rotamase|Rotamase_3|WW;RNA_POL_M_15KD;Ribosomal_L14
fusfuj1_chromosome_03_193	156,54247,363,25129,29219,489,4177	fusfuj1_5131,fusfuj1_5132,fusfuj1_5133,fusfuj1_5134,fusfuj1_5135,fusfuj1_5136,fusfuj1_5137	4715	Oxidored_FMN;Peptidase_M28|PA;zf-RING_5|zf-C3HC4|zf-RING_UBOX|zf-RING_2|zf-RING_5;Chorismate_bind|Anth_synt_I_N;BTB
fusfuj1_chromosome_03_194	46981,33840,12478,12478,9762,9762	fusfuj1_5138,fusfuj1_5139,fusfuj1_5140,fusfuj1_5141,fusfuj1_5142,fusfuj1_5143	6659	Prok-RING_4|zf-C3HC4|zf-RING_2;zf-RING_2;Glyoxalase_3;DUF1993;4HBT
fusfuj1_chromosome_03_195	3639,34904,168,718,8097,2942,51652,1023,989,33999,112,22242,4411,0,661	fusfuj1_5144,fusfuj1_5145,fusfuj1_5146,fusfuj1_5147,fusfuj1_5148,fusfuj1_5149,fusfuj1_5150,fusfuj1_5151,fusfuj1_5152,fusfuj1_5153,fusfuj1_5154,fusfuj1_5155,fusfuj1_5156,fusfuj1_5157,fusfuj1_5158	774	Ldh_2;Fungal_trans|Zn_clus;ILVD_EDD;KR|adh_short_C2|adh_short;Dabb;NicO;Peptidase_C2;ATG17_like;Methyltransf_11|Methyltransf_12|Methyltransf_25|Methyltransf_23;LPMO_10;adh_short_C2|NAD_binding_10|Epimerase|KR|Polysacc_synt_2|adh_short|NAD_binding_4|Epimerase|PP-binding|AMP-binding_C|AMP-binding;AA_permease_2|AA_permease;Choline_transpo
fusfuj1_chromosome_03_196	5638,4957,1595,147,6036,10544,3415,3415,7544,6150,11713,311	fusfuj1_5159,fusfuj1_5160,fusfuj1_5161,fusfuj1_5162,fusfuj1_5163,fusfuj1_5164,fusfuj1_5165,fusfuj1_5166,fusfuj1_5167,fusfuj1_5168,fusfuj1_5169,fusfuj1_5170	1855	RdRP;Fungal_trans|Zn_clus;RIO1;TAXi_N|Asp;NAD_binding_10|NmrA|Sacchrp_dh_NADP;Pyr_redox_2;Abhydrolase_6;Peptidase_M24|AMP_N;Flavokinase;Peptidase_S10
fusfuj1_chromosome_03_197	3377,560254,509,3378,3919,8219,6510,22560,3739,1694	fusfuj1_5171,fusfuj1_5172,fusfuj1_5173,fusfuj1_5174,fusfuj1_5175,fusfuj1_5176,fusfuj1_5177,fusfuj1_5178,fusfuj1_5179,fusfuj1_5180	2367	CBM53|CBM_21;AA_permease|AA_permease_2;Cofilin_ADF;MFS_1;WSC;Glyco_tranf_2_3;GDP_Man_Dehyd|Epimerase|KR;A_deaminase
fusfuj1_chromosome_03_198	4070,10209,274	fusfuj1_5193,fusfuj1_5194,fusfuj1_5195	8963	Expansin_C;MFS_1|MFS_1|Sugar_tr;GH43_C2|Glyco_hydro_43
fusfuj1_chromosome_03_199	496,10825,18237,18918,2310,19,6814,6814,8558,166,2119,133,24339,2682,52,13832	fusfuj1_5199,fusfuj1_5200,fusfuj1_5201,fusfuj1_5202,fusfuj1_5203,fusfuj1_5204,fusfuj1_5205,fusfuj1_5206,fusfuj1_5207,fusfuj1_5208,fusfuj1_5209,fusfuj1_5210,fusfuj1_5211,fusfuj1_5212,fusfuj1_5213,fusfuj1_5214	5532	Beta-lactamase;Alpha-L-AF_C;MFS_1|MFS_1|Sugar_tr;Abhydrolase_3;Abhydrolase_6;Pkinase;MFS_1;Sulfatase|Phosphodiest;Glyco_hydro_28|Pectate_lyase_3;MFS_1;Amidohydro_3
fusfuj1_chromosome_03_200	6207,1940,7765,3802,271,271	fusfuj1_5234,fusfuj1_5235,fusfuj1_5236,fusfuj1_5237,fusfuj1_5238,fusfuj1_5239	14296	Zn_clus;MFS_1;Fungal_trans|Zn_clus;FAD-oxidase_C|FAD_binding_4
fusfuj1_chromosome_03_201	13893,40,1690,1690,43763	fusfuj1_5247,fusfuj1_5248,fusfuj1_5249,fusfuj1_5250,fusfuj1_5251	5427	GLEYA;MFS_1;Peptidase_M20;Fungal_trans|Zn_clus;Ank_4|Ank_3|Ank|Ank_5|Ank_2|Ank|Ank_3|Ank_2|Ank|Ank_4|Ank|Ank_3|Ank_5|Ank|Ank_3|Ank_5|Ank_4|Ank_2
fusfuj1_chromosome_03_202	52043,115,10677,118,38	fusfuj1_5265,fusfuj1_5266,fusfuj1_5267,fusfuj1_5268,fusfuj1_5269	14763	FAA_hydrolase;DUF5519;Fn3-like|Glyco_hydro_3_C|Glyco_hydro_3;MFS_1|Sugar_tr
fusfuj1_chromosome_03_203	37302,35,14124,5673,10306,14124,11633	fusfuj1_5271,fusfuj1_5272,fusfuj1_5273,fusfuj1_5274,fusfuj1_5275,fusfuj1_5276,fusfuj1_5277	8941	Abhydrolase_6|Hydrolase_4;Lys_Orn_oxgnase|NAD_binding_8|Pyr_redox_2;Zn_clus;p450;ADH_zinc_N|ADH_N
fusfuj1_chromosome_03_204	4584,148,23911,1517	fusfuj1_5300,fusfuj1_5301,fusfuj1_5302,fusfuj1_5303	12203	Kelch_1|Kelch_4|Kelch_6|Kelch_5|Kelch_1|Kelch_5|Kelch_6|Kelch_4|Kelch_5|Kelch_1|Kelch_5|Kelch_6|Kelch_1;Amino_oxidase|NAD_binding_8
fusfuj1_chromosome_03_205	2346,18771,45492	fusfuj1_5305,fusfuj1_5306,fusfuj1_5307	16165
fusfuj1_chromosome_03_206	1278,15926,1104	fusfuj1_5308,fusfuj1_5309,fusfuj1_5310	9367	CN_hydrolase;Fungal_trans;MFS_1|Sugar_tr
fusfuj1_chromosome_03_207	53782,289068,25312,45768,126,126,479,15619	fusfuj1_5313,fusfuj1_5314,fusfuj1_5315,fusfuj1_5316,fusfuj1_5317,fusfuj1_5318,fusfuj1_5319,fusfuj1_5320	8727	Zn_clus;Glyco_trans_2_3|Glyco_transf_21|Glycos_transf_2|Glyco_tranf_2_3;Acyl_transf_3;Polysacc_deac_1;Polysacc_deac_1;FMN_dh|Cyt-b5
fusfuj1_chromosome_03_208	42,10933,1142,4473,38,2793	fusfuj1_5321,fusfuj1_5322,fusfuj1_5323,fusfuj1_5324,fusfuj1_5325,fusfuj1_5326	3124	Hexokinase_2|Hexokinase_1;Zn_clus;Glucosamine_iso;MFS_1|MFS_1|Sugar_tr;Bgal_small_N|LacZ_4|Glyco_hydro_2_C|Glyco_hydro_2|BetaGal_dom4_5|Glyco_hydro_2_N
fusfuj1_chromosome_03_209	1080,1080,14511,2678,2678,36432,6399,72200,221211,12059,79,12436,98	fusfuj1_5327,fusfuj1_5328,fusfuj1_5329,fusfuj1_5330,fusfuj1_5331,fusfuj1_5332,fusfuj1_5333,fusfuj1_5334,fusfuj1_5335,fusfuj1_5336,fusfuj1_5337,fusfuj1_5338,fusfuj1_5339	5874	His_Phos_1;ATP_transf;PTR2;CDP-OH_P_transf;Epimerase|GDP_Man_Dehyd;ATP-grasp_4|CPSase_L_D2|ATPgrasp_N;bZIP_1;NAD_binding_8|Pyr_redox_2|FAD_binding_3;AA_permease|AA_permease_2;FMN_dh|Cyt-b5
fusfuj1_chromosome_03_210	15817,4950,4170,12355,1371	fusfuj1_5340,fusfuj1_5341,fusfuj1_5342,fusfuj1_5343,fusfuj1_5344	5468	FAD_binding_4;UbiD;Flavoprotein;Zn_clus;DUF1487|Aldedh
fusfuj1_chromosome_03_211	5978,756,375,758	fusfuj1_5345,fusfuj1_5346,fusfuj1_5347,fusfuj1_5348	1518	TPP_enzyme_C|TPP_enzyme_M|TPP_enzyme_N;Pyr_redox_3|Pyr_redox_2;adh_short_C2|adh_short|KR;SnoaL_2|SnoaL
fusfuj1_chromosome_05_0	13342,13342,2904,5224,79	fusfuj1_6519,fusfuj1_6520,fusfuj1_6521,fusfuj1_6522,fusfuj1_6523	899	Aldedh;Cupin_2|Cupin_2;FAD_binding_3
fusfuj1_chromosome_05_1	15778,81,631,1917,52562	fusfuj1_6524,fusfuj1_6525,fusfuj1_6526,fusfuj1_6527,fusfuj1_6528	6380	DAO;MFS_1;Ring_hydroxyl_A|Rieske;Glutaredoxin;Fungal_trans|Zn_clus
fusfuj1_chromosome_05_2	1949,605,5890,11048,622,2450,653,88	fusfuj1_6538,fusfuj1_6539,fusfuj1_6540,fusfuj1_6541,fusfuj1_6542,fusfuj1_6543,fusfuj1_6544,fusfuj1_6545	6758	AtuA;CoA_transf_3;FA_hydroxylase;ADH_zinc_N|ADH_N;FAD-oxidase_C|FAD_binding_4;Acyl-CoA_dh_1|Acyl-CoA_dh_M|Acyl-CoA_dh_N;Alginate_lyase
fusfuj1_chromosome_05_3	5271,19658,11112,115,397,63388	fusfuj1_6551,fusfuj1_6552,fusfuj1_6553,fusfuj1_6554,fusfuj1_6555,fusfuj1_6556	15061	Fungal_trans|Zn_clus;Fungal_trans|Zn_clus;FAA_hydrolase;Cutinase;Abhydrolase_3
fusfuj1_chromosome_05_4	542,36124,492,7466,186,13338,16389,31,756,7289	fusfuj1_6557,fusfuj1_6558,fusfuj1_6559,fusfuj1_6560,fusfuj1_6561,fusfuj1_6562,fusfuj1_6563,fusfuj1_6564,fusfuj1_6565,fusfuj1_6566	6145	Abhydrolase_6|PP-binding|PS-DH|Acyl_transf_1|KAsynt_C_assoc|Ketoacyl-synt_C|ketoacyl-synt|SAT;FAD_binding_3;Methyltransf_2;NAD_binding_10|NmrA;Fungal_trans|Zn_clus;MFS_1;Zn_clus;Peptidase_S8|Inhibitor_I9;NAD_binding_8|Pyr_redox_3|Pyr_redox_2;Fungal_trans|zf-C2H2|zf-C2H2_4|zf-C2H2|zf-C2H2_4
fusfuj1_chromosome_05_5	21865,38771,21097,5347,33578,541	fusfuj1_6572,fusfuj1_6573,fusfuj1_6574,fusfuj1_6575,fusfuj1_6576,fusfuj1_6577	11609	HET;HET;Acetyltransf_3;MHYT|MHYT|MHYT
fusfuj1_chromosome_05_6	7724,17655,55759,2979	fusfuj1_6594,fusfuj1_6595,fusfuj1_6596,fusfuj1_6597	9958	Zn_clus;DJ-1_PfpI;ADH_zinc_N|ADH_N;ADH_zinc_N|ADH_N
fusfuj1_chromosome_05_7	27024,29976,1104,375,1310	fusfuj1_6607,fusfuj1_6608,fusfuj1_6609,fusfuj1_6610,fusfuj1_6611	378	Zn_clus;Methyltransf_34;Aldedh;adh_short_C2|KR|adh_short;Iso_dh
fusfuj1_chromosome_05_8	5924,15149,16206,8219,16625,18910,13192,4808,6714,6931,8838	fusfuj1_6612,fusfuj1_6613,fusfuj1_6614,fusfuj1_6615,fusfuj1_6616,fusfuj1_6617,fusfuj1_6618,fusfuj1_6619,fusfuj1_6620,fusfuj1_6621,fusfuj1_6622	8399	ADC;ADH_zinc_N_2|ADH_zinc_N|ADH_N;WSC|WSC;SSF;Fungal_trans_2;BTB;Catalase
fusfuj1_chromosome_05_9	16469,52,18363,2337	fusfuj1_6626,fusfuj1_6627,fusfuj1_6628,fusfuj1_6629	7617	2_5_RNA_ligase2|2H-phosphodiest;Sugar_tr;Fungal_trans_2|Zn_clus;Inositol_P
fusfuj1_chromosome_05_10	291,97	fusfuj1_6633,fusfuj1_6634	106516	MFS_1;AA_permease|AA_permease_2
fusfuj1_chromosome_05_11	5536,17598,7610	fusfuj1_6635,fusfuj1_6636,fusfuj1_6637	3631	AnmK;MFS_1|MFS_1|Sugar_tr;Fungal_trans
fusfuj1_chromosome_05_12	26144,1808,79,20203,113,466,4753	fusfuj1_6639,fusfuj1_6640,fusfuj1_6641,fusfuj1_6642,fusfuj1_6643,fusfuj1_6644,fusfuj1_6645	9655	NmrA;Zn_clus;NAD_binding_8|FAD_binding_3;MFS_1|TRI12;AAA_16|AAA_22|AAA_29|ABC_tran|ABC_tran|SMC_N;MFS_1;Fe-ADH_2|Fe-ADH
fusfuj1_chromosome_05_13	58,162,21635,6490,468,8083	fusfuj1_6646,fusfuj1_6647,fusfuj1_6648,fusfuj1_6649,fusfuj1_6650,fusfuj1_6651	1712	Thiolase_C|Thiolase_N;CoA_transf_3;CoA_trans|CoA_trans;ADSL_C|Lyase_1;HgmA_C|HgmA_N;Fungal_trans
fusfuj1_chromosome_05_14	252,40643,42945,286,11746,37239,15369,2819,2331,4674,17422,252,6619,252,1389	fusfuj1_6652,fusfuj1_6653,fusfuj1_6654,fusfuj1_6655,fusfuj1_6656,fusfuj1_6657,fusfuj1_6658,fusfuj1_6659,fusfuj1_6660,fusfuj1_6661,fusfuj1_6662,fusfuj1_6663,fusfuj1_6664,fusfuj1_6665,fusfuj1_6666	11414	p450;ABM|ABM;adh_short_C2|adh_short|KR;adh_short_C2|adh_short;SnoaL_3|SnoaL_4;ADH_zinc_N_2|ADH_zinc_N|ADH_N;MFS_1|TRI12;adh_short_C2|adh_short;FAA_hydrolase;Fungal_trans|Zn_clus;FAD_binding_3;Glyoxalase|Glyoxalase;p450;NAD_binding_1|FAD_binding_1|Flavodoxin_1
fusfuj1_chromosome_05_15	12796,4193,21246	fusfuj1_6696,fusfuj1_6697,fusfuj1_6698	15454	Thioredoxin|Thioredoxin_6|Thioredoxin_2|Thioredoxin;HET
fusfuj1_chromosome_05_16	6855,52,3389,3938,34763,35370,14847	fusfuj1_6699,fusfuj1_6700,fusfuj1_6701,fusfuj1_6702,fusfuj1_6703,fusfuj1_6704,fusfuj1_6705	2034	Alpha-amylase;MFS_1|Sugar_tr;Asparaginase_C|Asparaginase;Pkinase|PK_Tyr_Ser-Thr;MU117
fusfuj1_chromosome_05_17	183,415,415,12417,12417	fusfuj1_6713,fusfuj1_6714,fusfuj1_6715,fusfuj1_6716,fusfuj1_6717	2263	PTR2;Abhydrolase_3|BD-FAE;DAO;Fungal_trans
fusfuj1_chromosome_05_18	4047,37464,998,32,2102,6691,106467,41522	fusfuj1_6720,fusfuj1_6721,fusfuj1_6722,fusfuj1_6723,fusfuj1_6724,fusfuj1_6725,fusfuj1_6726,fusfuj1_6727	4708	EBP;AP_endonuc_2;p450;Sugar_tr|MFS_1;CBM_1
fusfuj1_chromosome_05_19	4950,63731,4170,7863	fusfuj1_6728,fusfuj1_6729,fusfuj1_6730,fusfuj1_6731	681	UbiD;Fungal_trans|Zn_clus;Flavoprotein
fusfuj1_chromosome_05_20	60881,87,193,3062,1510,1842,9395,3128,2606,31,3255,47397,10477,22,254667,529,10007	fusfuj1_6732,fusfuj1_6733,fusfuj1_6734,fusfuj1_6735,fusfuj1_6736,fusfuj1_6737,fusfuj1_6738,fusfuj1_6739,fusfuj1_6740,fusfuj1_6741,fusfuj1_6742,fusfuj1_6743,fusfuj1_6744,fusfuj1_6745,fusfuj1_6746,fusfuj1_6747,fusfuj1_6748	1411	Fungal_trans|Zn_clus;Aminotran_3;DUF2985;Nucleos_tra2_C|Nucleos_tra2_N;ATG_C|VPS13_C|SHR-BD|VPS13_mid_rpt|VPS13|Chorein_N;DUF3429;HEAT_2|CLASP_N|HEAT_2|HEAT_2;GCFC|G-patch_2|G-patch|TIP_N;Peptidase_S8|Inhibitor_I9;SAPS;Condensation|PP-binding|AMP-binding|Condensation|Condensation|PP-binding;OPT;adh_short_C2|adh_short
fusfuj1_chromosome_05_21	599937,4609,4609,196449,47384,3314,4066,7758,3523,4298,8196,391,43,7986,15,186,20296,4395,2556,17830	fusfuj1_6749,fusfuj1_6750,fusfuj1_6751,fusfuj1_6752,fusfuj1_6753,fusfuj1_6754,fusfuj1_6755,fusfuj1_6756,fusfuj1_6757,fusfuj1_6758,fusfuj1_6759,fusfuj1_6760,fusfuj1_6761,fusfuj1_6762,fusfuj1_6763,fusfuj1_6764,fusfuj1_6765,fusfuj1_6766,fusfuj1_6767,fusfuj1_6768	279	Vfa1;Rtt106;zf-LITAF-like;PB1|PH_10|RhoGEF|CDC24;Cupin_2;Aconitase_C;Aldo_ket_red;DUF829;MFS_1;Fungal_trans|Zn_clus;TPR_2|TPR_12|TPR_14|TPR_8|TPR_10|TPR_10|TPR_12|TPR_2|TPR_12|TPR_8|TPR_10|TPR_MalT|TPR_10|TPR_14|TPR_2|TPR_8|TPR_12|TPR_10|TPR_2|TPR_14|TPR_10|TPR_8|TPR_12|TPR_10|Clr5;WD40|WD40|WD40|WD40|ANAPC4_WD40|WD40|ANAPC4_WD40|F-box|F-box-like;NPV_P10|Snf7
fusfuj1_chromosome_05_22	4843,419436,2853,10088,14679,16886	fusfuj1_6771,fusfuj1_6772,fusfuj1_6773,fusfuj1_6774,fusfuj1_6775,fusfuj1_6776	3948	DUF3292
fusfuj1_chromosome_05_23	261,376,32871	fusfuj1_6777,fusfuj1_6778,fusfuj1_6779	1421	Alpha-amylase;MFS_1|Sugar_tr;Fungal_trans
fusfuj1_chromosome_05_24	8921,12078,26554,1059	fusfuj1_6780,fusfuj1_6781,fusfuj1_6782,fusfuj1_6783	3948	WW|WW;ANAPC4_WD40|WD40|WD40|ANAPC4_WD40|WD40|ANAPC4_WD40|WD40|ANAPC4_WD40|WD40|WD40|ANAPC4_WD40|NACHT|AAA_16
fusfuj1_chromosome_05_25	8883,1782,2530,1806,7755,3504	fusfuj1_6787,fusfuj1_6788,fusfuj1_6789,fusfuj1_6790,fusfuj1_6791,fusfuj1_6792	2177	AAA_22|NB-ARC;PNP_UDP_1;MFS_1|MFS_1|Sugar_tr;AAA_33|PNK3P;Med18;DUF1264
fusfuj1_chromosome_05_26	54400,12275,26059,67,22073	fusfuj1_6793,fusfuj1_6794,fusfuj1_6795,fusfuj1_6796,fusfuj1_6797	7101	NOV_C;MFS_1|Sugar_tr|MFS_1;Podoplanin
fusfuj1_chromosome_05_27	226,226,1202,30584,22956	fusfuj1_6803,fusfuj1_6804,fusfuj1_6805,fusfuj1_6806,fusfuj1_6807	4165	Aldo_ket_red;Oxidored_FMN;p450;Glycophorin_A;DUF6579
fusfuj1_chromosome_05_28	167084,8896,4545,5802	fusfuj1_6812,fusfuj1_6813,fusfuj1_6814,fusfuj1_6815	4165	Zn_clus
fusfuj1_chromosome_05_29	4665,15310,36145,5037,55829,11136,7650,22056,6957,844,43585,43211,13249,1725,2859,1737,1737,356,47112,2945,31314	fusfuj1_6816,fusfuj1_6817,fusfuj1_6818,fusfuj1_6819,fusfuj1_6820,fusfuj1_6821,fusfuj1_6822,fusfuj1_6823,fusfuj1_6824,fusfuj1_6825,fusfuj1_6826,fusfuj1_6827,fusfuj1_6828,fusfuj1_6829,fusfuj1_6830,fusfuj1_6831,fusfuj1_6832,fusfuj1_6833,fusfuj1_6834,fusfuj1_6835,fusfuj1_6836	1269	Helicase_C|ResIII|SNF2-rel_dom;zf-C2H2|zf-met|zf-H2C2_2|zf-C2H2|zf-met|zf-C2H2|zf-C2H2;HET;WSC|WSC;WSC|WSC;GST_C_3|GST_C|GST_N_3|GST_N;Fungal_trans|Zn_clus;NAD_binding_10|Sacchrp_dh_NADP|NmrA;Abhydrolase_6|Abhydrolase_1;FAD_binding_4;Acetyltransf_8;MCU;MDD_C|GHMP_kinases_N;UVB_sens_prot;Cyto_heme_lyase;2OG-FeII_Oxy|DIOX_N;DAO
fusfuj1_chromosome_05_30	25826,39382,15790,6399	fusfuj1_6838,fusfuj1_6839,fusfuj1_6840,fusfuj1_6841	18228	Ank|Ank_3|Ank_4|Ank_3|Ank|Ank_5|Ank|Ank_2|Ank_3|Ank_4|Ank_5;ATP-grasp_4|Dala_Dala_lig_C|CPSase_L_D2|ATPgrasp_N
fusfuj1_chromosome_05_31	488,48596,7909,49541,62	fusfuj1_6842,fusfuj1_6843,fusfuj1_6844,fusfuj1_6845,fusfuj1_6846	13533	Cys_Met_Meta_PP;NAS;MFS_1;Abhydrolase_6|Abhydrolase_1;ABC_tran|ABC_membrane|ABC_tran|ABC_membrane
fusfuj1_chromosome_05_32	11331,1725,10580	fusfuj1_6847,fusfuj1_6848,fusfuj1_6849	1269	CLN3|MFS_1;Nucleotid_trans
fusfuj1_chromosome_05_33	291,413,20716,42131,43306,233,19372,3270,48176,7395,38189	fusfuj1_6850,fusfuj1_6851,fusfuj1_6852,fusfuj1_6853,fusfuj1_6854,fusfuj1_6855,fusfuj1_6856,fusfuj1_6857,fusfuj1_6858,fusfuj1_6859,fusfuj1_6860	2825	MFS_1;Pyrophosphatase;CBM_1|Glyco_hydro_10;Clr5
fusfuj1_chromosome_05_34	2040,2687,5234,14380	fusfuj1_6861,fusfuj1_6862,fusfuj1_6863,fusfuj1_6864	1228	PHO4;DUF1674;Rxt3;CTP_transf_like
fusfuj1_chromosome_05_35	81128,11093,19404,26138,3864,0,6669	fusfuj1_6865,fusfuj1_6866,fusfuj1_6867,fusfuj1_6868,fusfuj1_6869,fusfuj1_6870,fusfuj1_6871	5713	DUF6454;2EXR;Glyoxalase;Cu-oxidase_2|Cu-oxidase|Cu-oxidase_2|Cu-oxidase_3;AA_permease|AA_permease_2;2OG-FeII_Oxy_3
fusfuj1_chromosome_05_36	29,2799,5639	fusfuj1_6872,fusfuj1_6873,fusfuj1_6874	1104	OB_NTP_bind|HA2|Helicase_C|AAA_22|DEAD;DnaJ_CXXCXGXG|DnaJ_C|DnaJ
fusfuj1_chromosome_05_37	258,37,4355,26,3068,9739,4201	fusfuj1_6875,fusfuj1_6876,fusfuj1_6877,fusfuj1_6878,fusfuj1_6879,fusfuj1_6880,fusfuj1_6881	960	COPIIcoated_ERV|ERGIC_N;Glyco_hydro_76;DUF3602;Actin;Ank|Ank_3|Ank_5|Ank_4|Ank_2|Ank_2|Ank_4|Ank|Ank_3|Ank_5|Ank_2|KilA-N
fusfuj1_chromosome_05_38	5004,12178,2422,2722,6754,2357	fusfuj1_6882,fusfuj1_6883,fusfuj1_6884,fusfuj1_6885,fusfuj1_6886,fusfuj1_6887	870	PK_Tyr_Ser-Thr|Pkinase;Mur_ligase_M;DUF218;ICE2
fusfuj1_chromosome_05_39	33,1612,5748,546,546	fusfuj1_6888,fusfuj1_6889,fusfuj1_6890,fusfuj1_6891,fusfuj1_6892	343	Aa_trans;FA_desaturase|Lipid_DES;Motile_Sperm;UBX
fusfuj1_chromosome_05_40	843,1171	fusfuj1_6893,fusfuj1_6894	153	Ribosomal_60s;DUF2408|DUF2408
fusfuj1_chromosome_05_41	533,7776,16586,432,2914,5432,11704,6527,33100,6237	fusfuj1_6895,fusfuj1_6896,fusfuj1_6897,fusfuj1_6898,fusfuj1_6899,fusfuj1_6900,fusfuj1_6901,fusfuj1_6902,fusfuj1_6903,fusfuj1_6904	1603	YCII;AMP-binding_C|AMP-binding;SH3_1|SH3_9|SH3_2|SH3_2|SH3_1|SH3_9|C1_1|FCH;zf-C2H2|zf-C2H2|zf-C2H2;3-dmu-9_3-mt;MFS_1
fusfuj1_chromosome_05_42	3627,5013,4218,9	fusfuj1_6905,fusfuj1_6906,fusfuj1_6907,fusfuj1_6908	427	MRP-L20;C2;TPR_2|TPR_2|TPR_2|Pro_isomerase
fusfuj1_chromosome_05_43	17610,1616,8448,31122,5257	fusfuj1_6909,fusfuj1_6910,fusfuj1_6911,fusfuj1_6912,fusfuj1_6913	2721	Tyr_Deacylase;NOT2_3_5|Not3
fusfuj1_chromosome_05_44	768,2059,1231,13302,4035,244	fusfuj1_6914,fusfuj1_6915,fusfuj1_6916,fusfuj1_6917,fusfuj1_6918,fusfuj1_6919	1929	Iso_dh;Sec1;zf_CCCH_4|zf-CCCH_4|zf-CCCH;Translin;Peptidase_S8|Pro-kuma_activ
fusfuj1_chromosome_05_45	1166,34560,2595,274,15482,20565	fusfuj1_6920,fusfuj1_6921,fusfuj1_6922,fusfuj1_6923,fusfuj1_6924,fusfuj1_6925	8655	NAD_binding_10|NmrA;GH43_C2|Glyco_hydro_43;HET;Methyltransf_11|Methyltransf_25
fusfuj1_chromosome_05_46	16155,560,19,560,33506	fusfuj1_6926,fusfuj1_6927,fusfuj1_6928,fusfuj1_6929,fusfuj1_6930	1386	adh_short_C2|NAD_binding_10|KR|adh_short;MFS_1|Sugar_tr;SGL
fusfuj1_chromosome_05_47	100814,25884,30827,9428,202,312819,23850,2681,24312,27639	fusfuj1_6931,fusfuj1_6932,fusfuj1_6933,fusfuj1_6934,fusfuj1_6935,fusfuj1_6936,fusfuj1_6937,fusfuj1_6938,fusfuj1_6939,fusfuj1_6940	4949	Glyco_trans_2_3|Chitin_synth_1|Chitin_synth_1N;NAD_binding_10|NmrA
fusfuj1_chromosome_05_48	930,7295,313,1797	fusfuj1_6941,fusfuj1_6942,fusfuj1_6943,fusfuj1_6944	772	AAA_18;AhpC-TSA_2;Peptidase_M24;PRELI
fusfuj1_chromosome_05_49	28988,3963,7039,268,831,30,1245,24966	fusfuj1_6945,fusfuj1_6946,fusfuj1_6947,fusfuj1_6948,fusfuj1_6949,fusfuj1_6950,fusfuj1_6951,fusfuj1_6952	847	Hexapep|Hexapep;DUF3455;MFS_1;Amidase;PK_Tyr_Ser-Thr|Pkinase;LMWPc;Glyoxalase
fusfuj1_chromosome_05_50	6663,94,1937,433,1558,2338,4427,7292,7410	fusfuj1_6953,fusfuj1_6954,fusfuj1_6955,fusfuj1_6956,fusfuj1_6957,fusfuj1_6958,fusfuj1_6959,fusfuj1_6960,fusfuj1_6961	263	PRELI;DUF676;Band_7;UcrQ;Ribosomal_L7Ae;DUF1761;NIF;DUF6546|F-box-like
fusfuj1_chromosome_05_51	9530,10295,1387,2625,15942,5734,121,6570,2332,7632,7632,8736,774,18960	fusfuj1_6962,fusfuj1_6963,fusfuj1_6964,fusfuj1_6965,fusfuj1_6966,fusfuj1_6967,fusfuj1_6968,fusfuj1_6969,fusfuj1_6970,fusfuj1_6971,fusfuj1_6972,fusfuj1_6973,fusfuj1_6974,fusfuj1_6975	348	IF-2B;FR47|Acetyltransf_10|Acetyltransf_1|Acetyltransf_7;Yae1_N|adh_short_C2|Epimerase|KR|adh_short;Redoxin|AhpC-TSA;Mito_carr|Mito_carr|Mito_carr;UCR_14kD;UCH;SAE2|SAE2;NUDIX_4|HhH-GPD;HET;SLAC1;BTRD1|BTRD1
fusfuj1_chromosome_05_52	9718,368,3339,4238,404	fusfuj1_6976,fusfuj1_6977,fusfuj1_6978,fusfuj1_6979,fusfuj1_6980	592	zf-CCHC|zf-CCHC|zf-CCHC|zf-CCHC|zf-CCHC|zf-CCHC|zf-CCHC|zf-CCHC_5;Acyl-CoA_dh_2|Acyl-CoA_dh_1|Acyl-CoA_dh_M|Acyl-CoA_dh_N|Cyt-b5;Amino_oxidase|NAD_binding_8|DAO;ATG_C|ATG_C|ATG2_CAD;Glyco_transf_8
fusfuj1_chromosome_05_53	9534,157,1543	fusfuj1_6981,fusfuj1_6982,fusfuj1_6983	1901	WD40|WD40|WD40|WD40;4HBT_2
fusfuj1_chromosome_05_54	77,1794,737,29024	fusfuj1_6984,fusfuj1_6985,fusfuj1_6986,fusfuj1_6987	2375	DHDPS;GHMP_kinases_C|GHMP_kinases_N;Cerato-platanin
fusfuj1_chromosome_05_55	11395,1065,1065,3733,3447,1354,3375,295	fusfuj1_6988,fusfuj1_6989,fusfuj1_6990,fusfuj1_6991,fusfuj1_6992,fusfuj1_6993,fusfuj1_6994,fusfuj1_6995	539	F-box-like;EamA|EamA|CSG2;Aldo_ket_red;Ribosomal_S18;S4|Ribosomal_S4;Methyltransf_11|Methyltransf_12|Methyltransf_25|Methyltransf_23;VIGSSK|Helicase_C|DEAD|SNF2-rel_dom|ResIII
fusfuj1_chromosome_05_56	1282,2424,22498	fusfuj1_6996,fusfuj1_6997,fusfuj1_6998	1463	Pmp3;PIG-F
fusfuj1_chromosome_05_57	2195,1688,4385,1946,56,1717	fusfuj1_6999,fusfuj1_7000,fusfuj1_7001,fusfuj1_7002,fusfuj1_7003,fusfuj1_7004	1620	ThiF|ATG7_N;dCMP_cyt_deam_1|MafB19-deam|AAA_18;PK_Tyr_Ser-Thr|Pkinase;DAO;AMP-binding_C|AMP-binding;2Fe-2S_thioredx
fusfuj1_chromosome_05_58	2988,16937,4913,5575,2850,3967,119	fusfuj1_7005,fusfuj1_7006,fusfuj1_7007,fusfuj1_7008,fusfuj1_7009,fusfuj1_7010,fusfuj1_7011	680	Kelch_4|Kelch_1|Kelch_5|Kelch_3|Kelch_4|Kelch_3|Kelch_1|Kelch_2|Kelch_4|Kelch_6|Kelch_5|Kelch_4|Kelch_5;Intu_longin_1;Methyltransf_16;He_PIG|He_PIG|He_PIG;PP2C
fusfuj1_chromosome_05_59	15569,9365,5243,701,701	fusfuj1_7012,fusfuj1_7013,fusfuj1_7014,fusfuj1_7015,fusfuj1_7016	688	PPR_2|PPR_2;TPR_1|TPR_19|TPR_2|TPR_8|TPR_14|TPR_6|TPR_14|TPR_8|TPR_17|TPR_6|TPR_14|TPR_17|TPR_19|TPR_16|TPR_6|TPR_14|TPR_1|TPR_2|TPR_8|TPR_17|TPR_19|ANAPC3|TPR_1|TPR_11|TPR_16|TPR_2|TPR_8|TPR_14|TPR_2|TPR_6|TPR_16|TPR_14|TPR_17|TPR_11|TPR_19|TPR_6|TPR_16|TPR_1|TPR_2|TPR_14|TPR_8|ANAPC3|TPR_17|TPR_19|TPR_14|TPR_16|TPR_8|TPR_14|TPR_2|TPR_19|TPR_17|TPR_11|TPR_19|TPR_14|TPR_16|TPR_6|TPR_17|TPR_14|TPR_11|TPR_2|TPR_14|TPR_17|TPR_19|TPR_6|TPR_14|PRP1_N;Vac7
fusfuj1_chromosome_05_60	6338,2397,1057,4608,8153	fusfuj1_7017,fusfuj1_7018,fusfuj1_7019,fusfuj1_7020,fusfuj1_7021	132	Ribosomal_L7Ae;Ribosomal_L16
fusfuj1_chromosome_05_61	426,426,36433	fusfuj1_7022,fusfuj1_7023,fusfuj1_7024	310	Spermine_synth|Spermine_synt_N;CN_hydrolase
fusfuj1_chromosome_05_62	3450,6167,13148	fusfuj1_7025,fusfuj1_7026,fusfuj1_7027	3642	ANAPC4_WD40|WD40|WD40|WD40|ANAPC4_WD40|WD40|WD40|WD40;Con-6|Con-6;TMEM234
fusfuj1_chromosome_05_63	4802,11,5273,1478,1478	fusfuj1_7028,fusfuj1_7029,fusfuj1_7030,fusfuj1_7031,fusfuj1_7032	575	Proteasome|Proteasome_A_N;WKF;PhyH
fusfuj1_chromosome_05_64	4176,22270,4702,1530,192984,116968,52946,5099,9671	fusfuj1_7033,fusfuj1_7034,fusfuj1_7035,fusfuj1_7036,fusfuj1_7037,fusfuj1_7038,fusfuj1_7039,fusfuj1_7040,fusfuj1_7041	1418	IFRD;FHA;ADIP|ADIP;RRP7|RRM_Rrp7;Gln-synt_N;DUF92;Zn_clus
fusfuj1_chromosome_05_65	679,996,738,4614	fusfuj1_7042,fusfuj1_7043,fusfuj1_7044,fusfuj1_7045	38	FTHFS|THF_DHG_CYH_C|THF_DHG_CYH;ANAPC4_WD40|WD40|WD40|WD40|ANAPC4_WD40|WD40;SLIDE|HAND|Helicase_C|HDA2-3|SNF2-rel_dom|ResIII
fusfuj1_chromosome_05_66	1856,512	fusfuj1_7046,fusfuj1_7047	55	RRM_1;HECT|WW|WW|WW|C2
fusfuj1_chromosome_05_67	5428,4038,177,2231	fusfuj1_7048,fusfuj1_7049,fusfuj1_7050,fusfuj1_7051	371	Nup35_RRM_2|RRM_1|RRM_7|Nup35_RRM_2|RRM_1|RRM_7;RabGAP-TBC;Oxidored_q6
fusfuj1_chromosome_05_68	368,17891,653,6068,4795	fusfuj1_7053,fusfuj1_7054,fusfuj1_7055,fusfuj1_7056,fusfuj1_7057	1555	A_deaminase;Acyl-CoA_dh_1|Acyl-CoA_dh_M|AidB_N;NAD_binding_10|NmrA;Hydantoinase_B|Hydant_A_C|Hydantoinase_A|Hydant_A_N
fusfuj1_chromosome_05_69	3454,1610,650,4168,293,20735,1377	fusfuj1_7058,fusfuj1_7059,fusfuj1_7060,fusfuj1_7061,fusfuj1_7062,fusfuj1_7063,fusfuj1_7064	520	zf-AN1;HHH|HhH-GPD;ADH_zinc_N|ADH_N;Nucleopor_Nup85;Aconitase_C|Aconitase;HEAT|HEAT|HEAT|HEAT|Cnd1|Pkinase|PK_Tyr_Ser-Thr
fusfuj1_chromosome_05_70	37899,117663,3559,5994,1892,6226,9446	fusfuj1_7065,fusfuj1_7066,fusfuj1_7067,fusfuj1_7068,fusfuj1_7069,fusfuj1_7070,fusfuj1_7071	1491	DUF2462;Pyridoxal_deC;Cyt-b5;Peptidase_M48;Cupin_5;Methyltransf_12|Methyltransf_25|Methyltransf_31|Methyltransf_23
fusfuj1_chromosome_05_71	1339,7215,5900,4223,983	fusfuj1_7072,fusfuj1_7073,fusfuj1_7074,fusfuj1_7075,fusfuj1_7076	763	DUF3694|KIF1B|KIF1B|Kinesin_assoc|Kinesin|Microtub_bd;Ten1_2|Ten1;DUF952;Leuk-A4-hydro_C|Peptidase_M1|Peptidase_M1_N
fusfuj1_chromosome_05_72	5487,4414,6630,81,6119,9820,2052,32456,2052,384,2829	fusfuj1_7077,fusfuj1_7078,fusfuj1_7079,fusfuj1_7080,fusfuj1_7081,fusfuj1_7082,fusfuj1_7083,fusfuj1_7084,fusfuj1_7085,fusfuj1_7086,fusfuj1_7087	80	Uds1;Nexin_C|PX|PXA;PC4;MFS_1;DnaJ;Cytochrom_B561|CDH-cyt;Ureidogly_lyase;Ribosomal_L44;TPR_1|TPR_8|TPR_12|ANAPC3|TPR_19|TPR_19|ANAPC3|TPR_8|ANAPC3|TPR_19|ANAPC3|Coatomer_E
fusfuj1_chromosome_05_73	1929,1082,7483,5580,5580,3466,28507	fusfuj1_7088,fusfuj1_7089,fusfuj1_7090,fusfuj1_7091,fusfuj1_7092,fusfuj1_7093,fusfuj1_7094	872	HTH_3|MBF1;DUF1365;GFA;SpoU_methylase|SpoU_sub_bind;Helicase_C|HDA2-3|SNF2-rel_dom|PHD|PHD|PHD|zf-PHD-like
fusfuj1_chromosome_05_74	7324,4544,2479,6335,1082	fusfuj1_7095,fusfuj1_7096,fusfuj1_7097,fusfuj1_7098,fusfuj1_7099	1045	SUR7;DUF3433|DUF3433;TRP|TRP_N
fusfuj1_chromosome_05_75	14924,30509,2399,30686	fusfuj1_7100,fusfuj1_7101,fusfuj1_7102,fusfuj1_7103	4823	AIM24
fusfuj1_chromosome_05_76	14296,8499,5371,5511,4309,3797,2478,18041,5393	fusfuj1_7104,fusfuj1_7105,fusfuj1_7106,fusfuj1_7107,fusfuj1_7108,fusfuj1_7109,fusfuj1_7110,fusfuj1_7111,fusfuj1_7112	1145	zf-C2H2|zf-C2H2|zf-C2H2|zf-C2H2|zf-C2H2|zf-C2H2;Cyt-b5;TPR_2|TPR_1|TPR_1|TPR_2|TPR_12;Rad52_Rad22;Cut8;RRM_1|RRM_1;DSBA
fusfuj1_chromosome_05_77	15185,1816,33028,4769,7001,15712,7480,1873	fusfuj1_7113,fusfuj1_7114,fusfuj1_7115,fusfuj1_7116,fusfuj1_7117,fusfuj1_7118,fusfuj1_7119,fusfuj1_7120	5098	ORMDL;Methyltransf_24|Methyltransf_25|Methyltransf_31|Methyltransf_3;SUR7;Med1;Formyl_trans_C|Formyl_trans_N
fusfuj1_chromosome_05_78	2059,1161,2662,6357	fusfuj1_7121,fusfuj1_7122,fusfuj1_7123,fusfuj1_7124	230	RNA_Me_trans;Peptidase_S10;CIAPIN1|DRE2_N;zf-CCHC|zf-CCHC_2|zf-CCHC|zf-CCHC|zf-CCHC_2|zf-CCHC|zf-CCHC_2|zf-CCHC|zf-CCHC_2|zf-CCHC|zf-CCHC|zf-CCHC|zf-CCHC_2|zf-CCHC_2|zf-CCHC|zf-CCHC|zf-CCHC_2
fusfuj1_chromosome_05_79	4466,2622,7720,2990,1458,3741,7929,16195	fusfuj1_7125,fusfuj1_7126,fusfuj1_7127,fusfuj1_7128,fusfuj1_7129,fusfuj1_7130,fusfuj1_7131,fusfuj1_7132	618	bZIP_2|bZIP_1|Aft1_HRA|Aft1_HRR|Aft1_HRA|Aft1_OSA;MIS13;Sdh5;tRNA-synt_1b;EMP24_GP25L;zf-U1
fusfuj1_chromosome_05_80	18330,5434,5361,5297,31728,33718	fusfuj1_7133,fusfuj1_7134,fusfuj1_7135,fusfuj1_7136,fusfuj1_7137,fusfuj1_7138	1874	HD;Amidohydro_2;Fungal_TACC|Fungal_TACC|Fungal_TACC;KilA-N
fusfuj1_chromosome_05_81	33718,4748,587,3879	fusfuj1_7138,fusfuj1_7139,fusfuj1_7140,fusfuj1_7141	1010	KilA-N;BRCT_2;AMP-binding_C|AMP-binding|ACAS_N
fusfuj1_chromosome_05_82	1520,175,699,1189,3606	fusfuj1_7142,fusfuj1_7143,fusfuj1_7144,fusfuj1_7145,fusfuj1_7146	305	ADH_zinc_N_2|ADH_zinc_N|ADH_N;DLH;Rep_fac-A_C|tRNA_anti-codon|REPA_OB_2|tRNA_anti-codon|Rep-A_N;Aldedh;MFS_1
fusfuj1_chromosome_05_83	1189,3606,285,285,1392,1731,28167	fusfuj1_7145,fusfuj1_7146,fusfuj1_7147,fusfuj1_7148,fusfuj1_7149,fusfuj1_7150,fusfuj1_7151	83	Aldedh;MFS_1;PALP;IlvC|IlvN;UQ_con;Glyco_trans_2_3|Chitin_synth_1|Chitin_synth_1N;Opy2
fusfuj1_chromosome_05_84	211,3987,4279	fusfuj1_7152,fusfuj1_7153,fusfuj1_7154	224	Ras|Roc;Hydrolase_like|HAD_2|Hydrolase;Mcp5_PH
fusfuj1_chromosome_05_85	1362,2262,29385,8494	fusfuj1_7155,fusfuj1_7156,fusfuj1_7157,fusfuj1_7158	653	OTU;Methyltransf_23|Methyltransf_25|Methyltransf_11|TPMT;T5orf172
fusfuj1_chromosome_05_86	3873,2815,4079	fusfuj1_7159,fusfuj1_7160,fusfuj1_7161	447	GST_C_6|Tom37|GST_N_4;CTLH|SPRY;INO80_Ies4
fusfuj1_chromosome_05_87	30058,8325,2885,817,3,7120,4236,4603	fusfuj1_7162,fusfuj1_7163,fusfuj1_7164,fusfuj1_7165,fusfuj1_7166,fusfuj1_7167,fusfuj1_7168,fusfuj1_7169	316	CDC14;Hydrolase_like|HAD_2;Sugar_tr|MFS_1;polyprenyl_synt;Pex24p;PK_Tyr_Ser-Thr|Pkinase
fusfuj1_chromosome_05_88	66041,38338,13910,1868	fusfuj1_7170,fusfuj1_7171,fusfuj1_7172,fusfuj1_7173	2161	MFS_1;Snf7
fusfuj1_chromosome_05_89	539,8586,2520,6552,995	fusfuj1_7174,fusfuj1_7175,fusfuj1_7176,fusfuj1_7177,fusfuj1_7178	78	Anp1;HhH-GPD;RRM_1|G-patch;Helicase_C|DEAD
fusfuj1_chromosome_05_90	25829,41489,2158,1592	fusfuj1_7179,fusfuj1_7180,fusfuj1_7181,fusfuj1_7182	822	Ribosomal_L22e;Mito_carr|Mito_carr|Mito_carr
fusfuj1_chromosome_05_91	4611,35852,4842,1754,116,2463,5981	fusfuj1_7183,fusfuj1_7184,fusfuj1_7185,fusfuj1_7186,fusfuj1_7187,fusfuj1_7188,fusfuj1_7189	1283	RCR;Tfb5;ECH_2|ECH_1;Cellulase|Glyco_hydro_72;Oxysterol_BP|PH_8|PH;ArfGap
fusfuj1_chromosome_05_92	5876,1261,9884,4239	fusfuj1_7190,fusfuj1_7191,fusfuj1_7192,fusfuj1_7193	781	ODC_AZ;His_biosynth|SNO|GATase;TFIIIC_sub6
fusfuj1_chromosome_05_93	543,7613,6774,1584	fusfuj1_7194,fusfuj1_7195,fusfuj1_7196,fusfuj1_7197	628	Arf|G-alpha;UPF0160;Endosulfine;GCS
fusfuj1_chromosome_05_94	52884,27652,15,9175,1194,1194,10991	fusfuj1_7198,fusfuj1_7199,fusfuj1_7200,fusfuj1_7201,fusfuj1_7202,fusfuj1_7203,fusfuj1_7204	2264	GATA;Tubulin_C|Tubulin|Misat_Tub_SegII;Ran_BP1|Nucleoporin_FG|Nucleoporin_FG|Nucleoporin_FG|Nucleoporin_FG|Nucleoporin_FG|Nucleoporin_FG|Nucleoporin_FG|Nucleoporin_FG|Nucleoporin_FG;N_BRCA1_IG|ZZ|ZZ|ZZ|ZZ;Btz;DUF5308
fusfuj1_chromosome_05_95	169,3009,1633,875,395,712	fusfuj1_7205,fusfuj1_7206,fusfuj1_7207,fusfuj1_7208,fusfuj1_7209,fusfuj1_7210	57	Transketolase_C|Transket_pyr|Transketolase_N;Methyltransf_34;hSac2|Syja_N;Ribosomal_L7Ae|RNase_P_pop3;ATP-synt_C|ATP-synt_C;ERG4_ERG24
fusfuj1_chromosome_05_96	5114,1233,910	fusfuj1_7211,fusfuj1_7212,fusfuj1_7213	140	CsbD|CsbD|CsbD;Aminotran_5;SH3_2|SH3_9|SH3_1|BAR
fusfuj1_chromosome_05_97	11486,5926,437768,27939,5438,3045,1677,1242,2806,7618,2320,4991,10959	fusfuj1_7214,fusfuj1_7215,fusfuj1_7216,fusfuj1_7217,fusfuj1_7218,fusfuj1_7219,fusfuj1_7220,fusfuj1_7221,fusfuj1_7222,fusfuj1_7223,fusfuj1_7224,fusfuj1_7225,fusfuj1_7226	64	MFS_1;Gln-synt_C|Amidohydro_2;Response_reg|HATPase_c|HisKA;CDC50;Rtt106|SPT16|Peptidase_M24|FACT-Spt16_Nlob;CMD;Maf1|Clat_adaptor_s
fusfuj1_chromosome_05_98	30492,53005,5911,7028,11885,4629,,468350,4629,5701,12450	fusfuj1_7227,fusfuj1_7228,fusfuj1_7229,fusfuj1_7230,fusfuj1_7231,fusfuj1_7232,fusfuj1_7233,fusfuj1_7234,fusfuj1_7235,fusfuj1_7236,fusfuj1_7237	1317	Mpp10;TPR_12|SHNi-TPR|TPR_2|TPR_12|TPR_2;DHquinase_I;Fungal_trans|Zn_clus;MFS_1;MFS_1
fusfuj1_chromosome_05_99	5614,2625,70,43070,14453	fusfuj1_7238,fusfuj1_7239,fusfuj1_7240,fusfuj1_7241,fusfuj1_7242	5838	NAD_binding_6|FAD_binding_8|Ferric_reduct;adh_short_C2|adh_short|KR;adh_short_C2|KR|adh_short
fusfuj1_chromosome_05_100	12430,4829,1562,10652,3562,11302,5145,39599,14736,19422,22105	fusfuj1_7243,fusfuj1_7244,fusfuj1_7245,fusfuj1_7246,fusfuj1_7247,fusfuj1_7248,fusfuj1_7249,fusfuj1_7250,fusfuj1_7251,fusfuj1_7252,fusfuj1_7253	1281	RTA1;Arrestin_N;Abhydrolase_6;PMP1_2;MFS_MOT1|MFS_MOT1;Forkhead;PH|SAM_2|SH3_9|SH3_1;zf-MIZ;MUG113|T5orf172;Methyltransf_11|Methyltransf_12|Methyltransf_25|Methyltransf_31|MTS|Methyltransf_23|Ubie_methyltran|PCMT
fusfuj1_chromosome_05_101	3590,749,4304,12015,18268	fusfuj1_7254,fusfuj1_7255,fusfuj1_7256,fusfuj1_7257,fusfuj1_7258	336	Ribosomal_L18_c|Ribosomal_L5e;DUF6536
fusfuj1_chromosome_05_102	18268,3218,8289,119	fusfuj1_7258,fusfuj1_7259,fusfuj1_7260,fusfuj1_7261	2435	PS_Dcarbxylase|C2|C2;Fungal_trans|zf-C2H2|zf-C2H2_4|zf-C2H2|zf-C2H2_4;CTP_transf_like
fusfuj1_chromosome_05_103	4107,3573,4947,4864,3280,10068	fusfuj1_7265,fusfuj1_7266,fusfuj1_7267,fusfuj1_7268,fusfuj1_7269,fusfuj1_7270	862	Zn_clus;ANAPC4_WD40|WD40|ANAPC4_WD40|WD40|ANAPC4_WD40|WD40|ANAPC4_WD40|WD40;APG5;MARVEL
fusfuj1_chromosome_05_104	1600,5304,1791,6227,1111,697,3072	fusfuj1_7276,fusfuj1_7277,fusfuj1_7278,fusfuj1_7279,fusfuj1_7280,fusfuj1_7281,fusfuj1_7282	1871	UTP15_C|WD40|WD40|WD40|NBCH_WD40;C2;GAF_2;SCP2|Alkyl_sulf_C;NMO|IMPDH;Aldo_ket_red
fusfuj1_chromosome_05_105	55,1254,4205,6290	fusfuj1_7283,fusfuj1_7284,fusfuj1_7285,fusfuj1_7286	572	PK_Tyr_Ser-Thr|Pkinase;EMP24_GP25L;SANT_DAMP1_like;Hexapep|Hexapep_2|Hexapep_2|Mac|Zn_clus
fusfuj1_chromosome_05_106	5648,5648,2328,9465,4550,2203,771,1581,7991	fusfuj1_7287,fusfuj1_7288,fusfuj1_7289,fusfuj1_7290,fusfuj1_7291,fusfuj1_7292,fusfuj1_7293,fusfuj1_7294,fusfuj1_7295	434	Fungal_trans|Zn_clus;PPR_3|PPR_2|PPR_2|PPR_3|PPR_2|PPR_2|PPR_1;cwf18;zf-CCHC_3;SUZ|R3H;MitMem_reg|JAB;UTP25;Ribosomal_L17;AIM5
fusfuj1_chromosome_05_107	66339,1274	fusfuj1_7296,fusfuj1_7297	46064	Metallophos|Metallophos_2
fusfuj1_chromosome_05_108	2662,1452,2762,37220,8125,15775,6194	fusfuj1_7299,fusfuj1_7300,fusfuj1_7301,fusfuj1_7302,fusfuj1_7303,fusfuj1_7304,fusfuj1_7305	1506	ALAD;Acyl_transf_3;Amidohydro_3;Y_phosphatase3;FAM210A-B_dom
fusfuj1_chromosome_05_109	12000,4459,20628,2399	fusfuj1_7308,fusfuj1_7309,fusfuj1_7310,fusfuj1_7311	196	MARVEL;Mim2;eIF-5_eIF-2B
fusfuj1_chromosome_05_110	7231,5140,5303,2335,2335,9895,1185,160,37787,4807,2728,2739,6798,512	fusfuj1_7312,fusfuj1_7313,fusfuj1_7314,fusfuj1_7315,fusfuj1_7316,fusfuj1_7317,fusfuj1_7318,fusfuj1_7319,fusfuj1_7320,fusfuj1_7321,fusfuj1_7322,fusfuj1_7323,fusfuj1_7324,fusfuj1_7325	567	Nucleoporin_C|Nucleoporin_N;AAA_5;Sedlin_N;Acyl_transf_1;Adap_comp_sub;ECR1_N;Aldedh;Ras;MRP-S28;Glyco_tran_28_C;WD40|WD40|ANAPC4_WD40|WD40|WD40|ANAPC4_WD40|WD40|WD40|WD40
fusfuj1_chromosome_05_111	13112,491,4265,7477,3108,4786,7078,15589,11471,20570,12748	fusfuj1_7326,fusfuj1_7327,fusfuj1_7328,fusfuj1_7329,fusfuj1_7330,fusfuj1_7331,fusfuj1_7332,fusfuj1_7333,fusfuj1_7334,fusfuj1_7335,fusfuj1_7336	423	DUF202;Tctex-1;SIS;Arc_MA;Fungal_trans|Zn_clus;Acetyltransf_7|Acetyltransf_1
fusfuj1_chromosome_05_112	3016,6514,546359,1209,4306,2293,8979	fusfuj1_7337,fusfuj1_7338,fusfuj1_7339,fusfuj1_7340,fusfuj1_7341,fusfuj1_7342,fusfuj1_7343	380	DUF3405;LIM|LIM;Inos-1-P_synth|NAD_binding_5;MRC1|MRC1|MRC1;ABC1
fusfuj1_chromosome_05_113	1745,1364,665,698	fusfuj1_7344,fusfuj1_7345,fusfuj1_7346,fusfuj1_7347	84	Pex19;UQ_con;Asn_synthase|GATase_7|GATase_6;Porin_3
fusfuj1_chromosome_05_114	556,1948,136,6243,600,3759,12088	fusfuj1_7348,fusfuj1_7349,fusfuj1_7350,fusfuj1_7351,fusfuj1_7352,fusfuj1_7353,fusfuj1_7354	147	Glyco_hydro_47;AAA_12|AAA_19|AAA_30|UPF1_1B_dom|UPF1_Zn_bind;Brix;SNARE|Syntaxin;TPR_1|TPR_10|TPR_7|TPR_8|TPR_2|TPR_14|TPR_17|TPR_19|TPR_14|TPR_2|TPR_8|TPR_9|TPR_1|TPR_7|TPR_10|TPR_12|TPR_10|TPR_7|TPR_8|SHNi-TPR|TPR_1|TPR_14|TPR_2|TPR_9|TPR_17|TPR_19|TPR_16|TPR_14|TPR_1|TPR_8|TPR_2|TPR_17|TPR_19|TPR_11|TPR_7|TPR_12|TPR_8|TPR_1|TPR_14|TPR_2|TPR_17|TPR_11|TPR_7|TPR_16|TPR_MalT|TPR_14|TPR_2|TPR_1|TPR_12|TPR_8|TPR_17|TPR_9|TPR_19|TPR_11|TPR_10|TPR_14|TPR_8|TPR_1|TPR_17|TPR_2|TPR_16|TPR_12|TPR_1|TPR_2|TPR_8|TPR_17|TPR_9|TPR_7|TPR_1|TPR_2|TPR_17|TPR_11|TPR_2;Aminotran_4;F-box-like|F-box
fusfuj1_chromosome_05_115	2698,4093,4370	fusfuj1_7355,fusfuj1_7356,fusfuj1_7357	501	MMR_HSR1_C|MMR_HSR1;Fungal_trans|Zn_clus
fusfuj1_chromosome_05_116	14317,5031,1582,1615	fusfuj1_7358,fusfuj1_7359,fusfuj1_7360,fusfuj1_7361	858	GDPD;Plus-3;COQ7;PLDc|PLDc_2|PLDc|PLDc_2
fusfuj1_chromosome_05_117	5077,8221,6504,4350	fusfuj1_7362,fusfuj1_7363,fusfuj1_7364,fusfuj1_7365	1050	DUF3405;MFS_1
fusfuj1_chromosome_05_118	13217,1844,1933,939,4065,4317	fusfuj1_7366,fusfuj1_7367,fusfuj1_7368,fusfuj1_7369,fusfuj1_7370,fusfuj1_7371	436	CDT1_C|CDT1_C;GCP_C_terminal|GCP_N_terminal;SAGA-Tad1;cNMP_binding|cNMP_binding;BCAS2
fusfuj1_chromosome_05_119	1649,167,3751	fusfuj1_7372,fusfuj1_7373,fusfuj1_7374	234	SH2|SH2_2|SPT6_acidic|HHH_9|HHH_7|YqgF|SPT6_acidic|HTH_44|SPT6_acidic|SPT6_acidic;Pkinase|PK_Tyr_Ser-Thr;Hydrolase_like|HAD_2
fusfuj1_chromosome_05_120	8858,56465,4137,3100,4585,464,911,618	fusfuj1_7375,fusfuj1_7376,fusfuj1_7377,fusfuj1_7378,fusfuj1_7379,fusfuj1_7380,fusfuj1_7381,fusfuj1_7382	69	FUSC_2;DNA_pol_E_B;UBA_2|PK_Tyr_Ser-Thr|Pkinase;ICL;Trehalase|Trehalase_Ca-bi
fusfuj1_chromosome_05_121	4425,245,838,732,4302,12808	fusfuj1_7383,fusfuj1_7384,fusfuj1_7385,fusfuj1_7386,fusfuj1_7387,fusfuj1_7388	1241	Yippee-Mis18;M20_dimer|Peptidase_M20;zf-CCHC_2|DWNN;AAA_31|CbiA|ArsA_ATPase;Transthyretin
fusfuj1_chromosome_05_122	2849,4622,9792,3182	fusfuj1_7389,fusfuj1_7390,fusfuj1_7391,fusfuj1_7392	5727	zf-C3HC4|zf-C3HC4_2|zf-C3HC4_4|zf-RING_5|zf-RING_UBOX|zf-RING_2|zf-C3HC4_3;AMPK1_CBM;Glyco_hydro_114
fusfuj1_chromosome_05_123	3370,3394,718,718	fusfuj1_7393,fusfuj1_7394,fusfuj1_7395,fusfuj1_7396	222	Fungal_trans|Zn_clus;MR_MLE_C|MR_MLE_N;adh_short_C2|KR|adh_short;Hydrolase_like|Hydrolase_6
fusfuj1_chromosome_05_124	10528,7053,10386,9538,4119,29,1313,1580,329,2856,226,179,1573,4013,3263,7843	fusfuj1_7397,fusfuj1_7398,fusfuj1_7399,fusfuj1_7400,fusfuj1_7401,fusfuj1_7402,fusfuj1_7403,fusfuj1_7404,fusfuj1_7405,fusfuj1_7406,fusfuj1_7407,fusfuj1_7408,fusfuj1_7409,fusfuj1_7410,fusfuj1_7411,fusfuj1_7412	141	Ribosomal_L22;CFEM;RRM_1|RRM_occluded|Nup35_RRM_2|RRM_1|RRM_5|RRM_occluded|Nup35_RRM_2|RRM_1|Nup35_RRM_2|RRM_1|RRM_occluded|RRM_5;OB_NTP_bind|HA2|Helicase_C|AAA_22|DEAD;Cnd1|HEAT_2|HEAT|HEAT_EZ|HEAT_2|Vac14_Fab1_bd|HEAT_EZ|CLASP_N|HEAT|ParcG|HEAT|HEAT_2|HEAT|HEAT_2|HEAT|ParcG|Vac14_Fab1_bd|HEAT_EZ|HEAT_2|ParcG|HEAT_EZ|HEAT|CLASP_N|HEAT_EZ|Vac14_Fab1_bd|HEAT_2|HEAT|HEAT_2|HEAT|HEAT|HEAT_2|Adaptin_N|HEAT|HEAT_EZ|HEAT_EZ|HEAT|CLASP_N|HEAT_2|Cnd1|HEAT|Vac14_Fab1_bd|HEAT_EZ|HEAT_2|HEAT|Vac14_Fab1_bd|HEAT_2|HEAT|HEAT_EZ|HEAT_2|HEAT|Adaptin_N|HEAT|HEAT_EZ|Gcn1_N|HEAT|Cnd1|HEAT_2|HEAT_EZ|HEAT_2;Ribosomal_L19e;SHMT;GST_C_3|2OG-FeII_Oxy_2|Isochorismatase;TAF8_C|Bromo_TP;WD40|WD40|WD40|ANAPC4_WD40|WD40|WD40|WD40|WD40;OST3_OST6;Ribosomal_L18
fusfuj1_chromosome_05_125	878,175,508,838,6448,3734,5549,2026	fusfuj1_7413,fusfuj1_7414,fusfuj1_7415,fusfuj1_7416,fusfuj1_7417,fusfuj1_7418,fusfuj1_7419,fusfuj1_7420	177	Mito_carr|Mito_carr|Mito_carr;RRM_1;MBOAT_2|MBOAT;CH|CH|CH|CH|EF-hand_7;DDHD;RNA_pol_Rpb1_5|RNA_pol_Rpb1_4|RNA_pol_Rpb1_3|RNA_pol_Rpb1_2|RNA_pol_Rpb1_1;SRAP
fusfuj1_chromosome_05_126	1177,538,538,4576,9113	fusfuj1_7423,fusfuj1_7424,fusfuj1_7425,fusfuj1_7426,fusfuj1_7427	1225	WD40|WD40|WD40|ANAPC4_WD40|ANAPC4_WD40|WD40|BOP1NT;Ish1|Ish1|HeH|Ish1|Ish1|Ish1|SAP|Ish1|SAP|Ish1|Ish1;AAA_lid_3|AAA|Prot_ATP_ID_OB
fusfuj1_chromosome_05_127	1235,4765,8287,456	fusfuj1_7428,fusfuj1_7429,fusfuj1_7430,fusfuj1_7431	547	tRNA_lig_CPD|tRNA_lig_kinase|RNA_lig_T4_1;Ank_4|Ank_3|Ank_5|Ank_2;Ribonuc_P_40;UPF0020
fusfuj1_chromosome_05_128	1681,10716,1574,5474,1492,1492	fusfuj1_7432,fusfuj1_7433,fusfuj1_7434,fusfuj1_7435,fusfuj1_7436,fusfuj1_7437	98	Vac_ImportDeg;Mago_nashi;Coatomer_g_Cpla|Coatomer_b_Cpla|Coatamer_beta_C|Cnd1|HEAT_2|HEAT_2|HEAT_2|Adaptin_N;ubiquitin|UBD;SET|Pre-SET
fusfuj1_chromosome_05_129	2242,16871,3866,3866,1883,1168,4903,19371,240,824,535,535,2560,36892,4182,5374	fusfuj1_7438,fusfuj1_7439,fusfuj1_7440,fusfuj1_7441,fusfuj1_7442,fusfuj1_7443,fusfuj1_7444,fusfuj1_7445,fusfuj1_7446,fusfuj1_7447,fusfuj1_7448,fusfuj1_7449,fusfuj1_7450,fusfuj1_7451,fusfuj1_7452,fusfuj1_7453	595	PolyA_pol_RNAbd|PolyA_pol;BTB;DAGK_cat;TPR_1|TPR_11|TPR_2|TPR_8|TPR_14|ANAPC3|TPR_19|TPR_2|TPR_16|TPR_8|TPR_14|TPR_17|TPR_19|TPR_9|TPR_1|TPR_8|TPR_2|TPR_14|ANAPC3|TPR_16|TPR_14|TPR_16|TPR_8|TPR_1|TPR_14|TPR_4|TPR_2|TPR_1|TPR_14|TPR_16|TPR_19|TPR_2|TPR_12|TPR_17|NatA_aux_su|ANAPC3|TPR_4|TPR_2|TPR_1|TPR_17|TPR_14|TPR_8|TPR_19|TPR_19|TPR_9|TPR_1|TPR_11|TPR_16|TPR_14|TPR_8|TPR_2|TPR_17|PPTA|TPR_8|TPR_14|TPR_17|ANAPC3|TPR_19|TPR_16|TPR_2|TPR_9;MIX23;Ank|Ank_3|Ank_5|Ank_4|Ank|Ank_3|Ank_2|Ank|Ank_3|Ank_4|Ank_5|Ank|Ank_3|Ank_4|Ank_2|Ank|Ank_3|Ank_5|Ank_2|Ank_4|Ank|Ank_3|Ank_2|Ank_4|Ank|Ank_3|Ank_5|Ank_2|Ank_4|Ank|Ank_3|Ank_5|Ank_2|Ank|Ank_3|Ank_4|Ank_5|Ank|Ank_3|Ank_5|Ank_2|Ank_4|Ank|Ank_3|Ank_5|Ank_4|Ank_2|Ank|Ank_3|Ank_2|Ank_5|Ank|Ank|Ank_3|Ank_5|Ank_4|Ank|Ank_2|Ank_3;Oxysterol_BP;F_bP_aldolase;AAA|BCS1_N;DUF2263;AA_permease_2|AA_permease;Ank_3|Ank_4|Ank_4|Ank_5|Ank_2|Ank_2|Ank_4|Ank_4|Ank_3|Ank_2|Ank_4|VPS9
fusfuj1_chromosome_05_130	370,4363,2557,5106,3869	fusfuj1_7454,fusfuj1_7455,fusfuj1_7456,fusfuj1_7457,fusfuj1_7458	32	YchF-GTPase_C|MMR_HSR1;Peptidase_C97;Ribosomal_S11;Tim44;NADAR
fusfuj1_chromosome_05_131	2202,527,527,8391,11010	fusfuj1_7459,fusfuj1_7460,fusfuj1_7461,fusfuj1_7462,fusfuj1_7463	1058	Cyt-b5;TFR_dimer|Peptidase_M28|PA;Vps35
fusfuj1_chromosome_05_132	43,1154,1047	fusfuj1_7464,fusfuj1_7465,fusfuj1_7466	9625	Aldo_ket_red;Helicase_C|Helicase_C|ResIII|DEAD;MIOX
fusfuj1_chromosome_05_133	9272,693,9855,6845,4358,645626,1157	fusfuj1_7469,fusfuj1_7470,fusfuj1_7471,fusfuj1_7472,fusfuj1_7473,fusfuj1_7474,fusfuj1_7475	5969	bZIP_1;ABC_tran|ABC_membrane;MFS_1;NUDIX_4|NUDIX;Fungal_trans|zf-C2H2|zf-C2H2_4|zf-H2C2_2|zf-C2H2|zf-C2H2_4;CAP
fusfuj1_chromosome_05_134	3115,5283,58085,57999,43995	fusfuj1_7476,fusfuj1_7477,fusfuj1_7478,fusfuj1_7479,fusfuj1_7480	6873	LSM
fusfuj1_chromosome_05_135	2015,5464,1490,11933,16171	fusfuj1_7481,fusfuj1_7482,fusfuj1_7483,fusfuj1_7484,fusfuj1_7485	813	Arrestin_C|Arrestin_N;Zn_clus;GTP_EFTU_D3|GTP_EFTU_D2|GTP_EFTU;LSM;ATP13
fusfuj1_chromosome_05_136	8201,8892,4262,23655,3022,1625	fusfuj1_7486,fusfuj1_7487,fusfuj1_7488,fusfuj1_7489,fusfuj1_7490,fusfuj1_7491	1357	Utp8;AAA;Cyclin;Chs7
fusfuj1_chromosome_05_137	7647,5425,4552,3379,2241,554,48007	fusfuj1_7492,fusfuj1_7493,fusfuj1_7494,fusfuj1_7495,fusfuj1_7496,fusfuj1_7497,fusfuj1_7498	1429	DUF3716;PTCB-BRCT|BRCT|BRCT_2|LIG3_BRCT|BRCT_2|BRCT|PTCB-BRCT|LIG3_BRCT|BRCT_2|PTCB-BRCT|BRCT;Cullin_binding|UBA_4;Ribosomal_S6;SQS_PSY;Helicase_C|zf-C3HC4|zf-C3HC4_2|zf-C3HC4_3|SNF2-rel_dom|ResIII|HIRAN
fusfuj1_chromosome_05_138	75842,10499,8087,1140,29254,5835,168,2955,1549,1549,53,13375,13979,3190,7762,7762,134	fusfuj1_7499,fusfuj1_7500,fusfuj1_7501,fusfuj1_7502,fusfuj1_7503,fusfuj1_7504,fusfuj1_7505,fusfuj1_7506,fusfuj1_7507,fusfuj1_7508,fusfuj1_7509,fusfuj1_7510,fusfuj1_7511,fusfuj1_7512,fusfuj1_7513,fusfuj1_7514,fusfuj1_7515	619	Lactonase;Glyco_hydro_16;Myb_DNA-binding|Myb_DNA-bind_6|Myb_DNA-bind_6|Myb_DNA-binding;Myb_DNA-bind_6|Myb_DNA-bind_6;ILVD_EDD;Snx8_BAR_dom|PX;Ribosomal_L27A;Metallophos|Metallophos_2;Glyco_transf_15;DUF4604;COX5B;IMPDH;4HBT_3;DUF5923
fusfuj1_chromosome_05_139	10800,1960,2767,11273	fusfuj1_7516,fusfuj1_7517,fusfuj1_7518,fusfuj1_7519	749	OHCU_decarbox;ANAPC4_WD40|eIF2A|WD40|ANAPC4_WD40|WD40|ANAPC4_WD40|eIF2A|Prp19
fusfuj1_chromosome_05_140	17203,220,203,1787,3094,1018	fusfuj1_7520,fusfuj1_7521,fusfuj1_7522,fusfuj1_7523,fusfuj1_7524,fusfuj1_7525	335	Aldo_ket_red;eRF1_3|eRF1_2|eRF1_1;WD40|ANAPC4_WD40|ANAPC4_WD40|WD40|ANAPC4_WD40|WD40|WD40;Thioredoxin;WD40|WD40|ANAPC4_WD40|WD40|WD40|CAF1C_H4-bd
fusfuj1_chromosome_05_141	191,17389,4019,13179	fusfuj1_7526,fusfuj1_7527,fusfuj1_7528,fusfuj1_7529	3450	EamA|EamA;PS_pyruv_trans;EamA|EamA|TPT
fusfuj1_chromosome_05_142	186,3566,7435,12516,12516,1739,99128	fusfuj1_7530,fusfuj1_7531,fusfuj1_7532,fusfuj1_7533,fusfuj1_7534,fusfuj1_7535,fusfuj1_7536	5755	Fungal_trans|Zn_clus;Pyr_redox|Pyr_redox_2;Hydrolase_4|Abhydrolase_6;Cupin_2|Cupin_1;TauD
fusfuj1_chromosome_05_143	3481,2007,2007,127,5524,58622,34760	fusfuj1_7537,fusfuj1_7538,fusfuj1_7539,fusfuj1_7540,fusfuj1_7541,fusfuj1_7542,fusfuj1_7543	6098	TauD;Glyco_hydro_5_C|Cellulase;MFS_1;GFO_IDH_MocA_C|GFO_IDH_MocA
fusfuj1_chromosome_05_144	9455,895,591	fusfuj1_7544,fusfuj1_7545,fusfuj1_7546	324	NAD_binding_8|Pyr_redox_3|Pyr_redox_2;UNC-93|MFS_1;Bac_luciferase
fusfuj1_chromosome_05_145	13,15296	fusfuj1_7547,fusfuj1_7548	6116	MFS_1;YCII
fusfuj1_chromosome_05_146	12426,11318,5565,4597,4597,3737,84,3662,16680,752,32461	fusfuj1_7549,fusfuj1_7550,fusfuj1_7551,fusfuj1_7552,fusfuj1_7553,fusfuj1_7554,fusfuj1_7555,fusfuj1_7556,fusfuj1_7557,fusfuj1_7558,fusfuj1_7559	5467	NAD_binding_8|DAO|FAD_binding_2;Gly_transf_sug;Acyl_transf_3;PALP;Cation_ATPase_C|Cation_ATPase|Hydrolase|E1-E2_ATPase|Cation_ATPase_N;Fungal_trans_2|Zn_clus;MFS_1
fusfuj1_chromosome_05_147	18119,18252,7306,6799,858,132,132,207333,24625,27947,29567	fusfuj1_7560,fusfuj1_7561,fusfuj1_7562,fusfuj1_7563,fusfuj1_7564,fusfuj1_7565,fusfuj1_7566,fusfuj1_7567,fusfuj1_7568,fusfuj1_7569,fusfuj1_7570	4380	Ribonuclease_T2;p450
fusfuj1_chromosome_05_148	390392,37897,2111,18317,7964,509,72,	fusfuj1_7571,fusfuj1_7572,fusfuj1_7573,fusfuj1_7574,fusfuj1_7575,fusfuj1_7576,fusfuj1_7577,fusfuj1_7578	10826	Metallophos|Metallophos_2;NmrA;AA_permease|AA_permease_2;M20_dimer|Peptidase_M20
fusfuj1_chromosome_05_149	29484,5008,5008,13481	fusfuj1_7579,fusfuj1_7580,fusfuj1_7581,fusfuj1_7582	5421	Glyco_hydro_2_N;Recep_L_domain
fusfuj1_chromosome_05_150	6272,13164,17909,22049,9284,670,3951,23035,23035,40234	fusfuj1_7583,fusfuj1_7584,fusfuj1_7585,fusfuj1_7586,fusfuj1_7587,fusfuj1_7588,fusfuj1_7589,fusfuj1_7590,fusfuj1_7591,fusfuj1_7592	5985	Acetyltransf_3;Fungal_trans|Zn_clus;Myb_DNA-bind_3;Response_reg|HATPase_c|HisKA|GAF_2|GAF;ICMT|PEMT;zf-C2H2_2;Beta-lactamase;AAT
fusfuj1_chromosome_05_151	3419,7592,4063,12879,7444,7444,19983,2467	fusfuj1_7593,fusfuj1_7594,fusfuj1_7595,fusfuj1_7596,fusfuj1_7597,fusfuj1_7598,fusfuj1_7599,fusfuj1_7600	795	Sec20|V-SNARE_C;TPK_B1_binding|TPK_catalytic;CHCH;DUF5353|D-ser_dehydrat|Ala_racemase_N;MFS_1;p450;Abhydrolase_6|Abhydrolase_1;Abhydrolase_3|BD-FAE
fusfuj1_chromosome_05_152	1427,15117,6437,5892,28991	fusfuj1_7601,fusfuj1_7602,fusfuj1_7603,fusfuj1_7604,fusfuj1_7605	836	Hydrolase|E1-E2_ATPase;Ldh_1_C|Ldh_1_N;zf-C2HC5;Whi5
fusfuj1_chromosome_05_153	4916,280,280,513,12802,1987,25209,25209,8200	fusfuj1_7606,fusfuj1_7607,fusfuj1_7608,fusfuj1_7609,fusfuj1_7610,fusfuj1_7611,fusfuj1_7612,fusfuj1_7613,fusfuj1_7614	4229	Rhodanese|PALP;Peptidase_S8|Pro-kuma_activ;SIR2;Aminotran_5;Thi4
fusfuj1_chromosome_05_154	273,4676,3196,1893	fusfuj1_7615,fusfuj1_7616,fusfuj1_7617,fusfuj1_7618	281	MCM6_C|MCM_lid|MCM|MCM_OB|MCM_N;F1F0-ATPsyn_F;NDUS4
fusfuj1_chromosome_05_155	17323,355,1862,1907,25,1750,25,1396,4887	fusfuj1_7619,fusfuj1_7620,fusfuj1_7621,fusfuj1_7622,fusfuj1_7623,fusfuj1_7624,fusfuj1_7625,fusfuj1_7626,fusfuj1_7627	199	CTLH|LisH;UPRTase|AAA_18|PRK;EF-hand_1|EF-hand_6|Pyr_redox|Pyr_redox_2;Nop53;GTP_EFTU|MMR_HSR1|Gtr1_RagA|Ras|Roc|SRPRB|Arf;Rib_5-P_isom_A;Kei1;NIR_SIR|NIR_SIR_ferr|NIR_SIR|NIR_SIR_ferr|Flavodoxin_1|POR_N;Glyco_trans_2_3|Chitin_synth_2|Chitin_synth_1|Chitin_synth_1N
fusfuj1_chromosome_05_156	67,1295,13101,13101,166,6412,41872,858	fusfuj1_7628,fusfuj1_7629,fusfuj1_7630,fusfuj1_7631,fusfuj1_7632,fusfuj1_7633,fusfuj1_7634,fusfuj1_7635	3747	MFS_1|Sugar_tr|MFS_1;Amidohydro_1;LigB;GATase;Pkinase|Pkinase;LDB19
fusfuj1_chromosome_05_157	3087,144,608,18390,502,502,381,28835,18731,7002,43984,4500,52,40928,10156	fusfuj1_7636,fusfuj1_7637,fusfuj1_7638,fusfuj1_7639,fusfuj1_7640,fusfuj1_7641,fusfuj1_7642,fusfuj1_7643,fusfuj1_7644,fusfuj1_7645,fusfuj1_7646,fusfuj1_7647,fusfuj1_7648,fusfuj1_7649,fusfuj1_7650	736	MDM10;Zip;Ribosomal_S19e;DUF3818|PXB;DUF4449|DUF5923;CSN5_C|Prok-JAB|JAB;AA9;Sugar_tr|MFS_1
fusfuj1_chromosome_05_158	6251,9929,3555,6845,1632,1632,2219,820	fusfuj1_7651,fusfuj1_7652,fusfuj1_7653,fusfuj1_7654,fusfuj1_7655,fusfuj1_7656,fusfuj1_7657,fusfuj1_7658	404	Fmp27_SW|Apt1|Fmp27_WPPW|Fmp27_GFWDK|Fmp27_SW|DUF2405|Fmp27;RRM_1;NUDIX;ABA_GPCR|GPHR_N;Usp;Paf67;EFG_C|EFG_III|GTP_EFTU_D2|GTP_EFTU
fusfuj1_chromosome_05_159	19622,19622,2727,5703,12940,894,894,38102,2584	fusfuj1_7659,fusfuj1_7660,fusfuj1_7661,fusfuj1_7662,fusfuj1_7663,fusfuj1_7664,fusfuj1_7665,fusfuj1_7666,fusfuj1_7667	952	DOT1;ATG16;Vps16_C|Vps16_N;zf-RING_11|zf-RING_2|FHA;Peptidase_M16_C|Peptidase_M16;TPR_14|TPR_14|TPR_19|TPR_19|TPR_14|TPR_14|TPR_19|S1|S1_2|S1|S1|S1|S1|S1_2|S1|S1_2|S1|S1_2|S1|S1|S1_2|S1
fusfuj1_chromosome_05_160	9656,6595,31900,1030,8942,5305,3601,73766,454	fusfuj1_7668,fusfuj1_7669,fusfuj1_7670,fusfuj1_7671,fusfuj1_7672,fusfuj1_7673,fusfuj1_7674,fusfuj1_7675,fusfuj1_7676	4430	Nis1;EF-hand_4;tRNA-synt_1c_C|tRNA-synt_1c;Fungal_trans|Zn_clus|Zn_clus;MAP65_ASE1;peroxidase;His_Phos_1
fusfuj1_chromosome_05_161	8428,573,27824,3630,3757,1834,2614,2614,191,19191,9049,191,191,4762,1845,2086,76,76,333	fusfuj1_7677,fusfuj1_7678,fusfuj1_7679,fusfuj1_7680,fusfuj1_7681,fusfuj1_7682,fusfuj1_7683,fusfuj1_7684,fusfuj1_7685,fusfuj1_7686,fusfuj1_7687,fusfuj1_7688,fusfuj1_7689,fusfuj1_7690,fusfuj1_7691,fusfuj1_7692,fusfuj1_7693,fusfuj1_7694,fusfuj1_7695	171	DUF4246;Gti1_Pac2;Tyr-DNA_phospho|UIM;CDP-OH_P_transf;GIDA_C|GIDA|Pyr_redox_2;Sec1;MMM1;Rce1-like;MBOAT;adh_short_C2|adh_short|Epimerase|KR;Cupin_2|ARD;DER1;CENP-T_C|Histone;Peptidase_M24_C|Peptidase_M24|Creatinase_N|Creatinase_N_2|Creatinase_N
fusfuj1_chromosome_05_162	7694,338,8767	fusfuj1_7696,fusfuj1_7697,fusfuj1_7698	285	PNRC;zf-RING_2|zf-rbx1|zf-ANAPC11;SPC12
fusfuj1_chromosome_05_163	17186,88602,2906,2322,3572,2108,1524,18752	fusfuj1_7699,fusfuj1_7700,fusfuj1_7701,fusfuj1_7702,fusfuj1_7703,fusfuj1_7704,fusfuj1_7705,fusfuj1_7706	96	CorA;zf-Tim10_DDP;Ribosomal_L23|Ribosomal_L23eN;Bmt2;PK_Tyr_Ser-Thr|Pkinase;Aa_trans
fusfuj1_chromosome_05_164	552,624,15186,2477,164,3035,21537,2540,6433	fusfuj1_7707,fusfuj1_7708,fusfuj1_7709,fusfuj1_7710,fusfuj1_7711,fusfuj1_7712,fusfuj1_7713,fusfuj1_7714,fusfuj1_7715	52	WD40|WD40|WD40|ANAPC4_WD40|WD40|WD40|ANAPC4_WD40|WD40|WD40|ANAPC4_WD40|Tup_N;FA_hydroxylase;DUF2015;Ribosomal_L28e;Ldh_1_C|Ldh_1_N;TRAPP;AIRS_C|AIRS|GARS_C|GARS_A|GARS_N;zf-MIZ|zf-Nse|PINIT;DUF2423
fusfuj1_chromosome_05_165	20291,1606,2781,12999,3257,7563,10248	fusfuj1_7716,fusfuj1_7717,fusfuj1_7718,fusfuj1_7719,fusfuj1_7720,fusfuj1_7721,fusfuj1_7722	797	PIGO_PIGG;HEAT_2|Cnd3|HEAT_2|HEAT|HEAT|HEAT_2|HEAT|HEAT|HEAT_2|HEAT;RRM_1|RRM_1|RRM_1|RRM_1;Mg_trans_NIPA;HLH
fusfuj1_chromosome_05_166	483,1896,6684	fusfuj1_7723,fusfuj1_7724,fusfuj1_7725	1850	POB3_N|Rtt106|SSrecog|POB3_N;Lipase_3;YL1_C|YL1
fusfuj1_chromosome_05_167	7717,172,1178,12017,6368,10963,2753	fusfuj1_7726,fusfuj1_7727,fusfuj1_7728,fusfuj1_7729,fusfuj1_7730,fusfuj1_7731,fusfuj1_7732	180	FA_hydroxylase;TCTP;Mis12;PPR|PPR|PPR_2|PPR_2|RPM2|PPR|PPR_2|PPR_3|PPR_2|RPM2|PPR;GST_C_2|GST_C_3|GST_N_2|GST_N_3|GST_N
fusfuj1_chromosome_05_168	5416,2070,1674,9352,2222	fusfuj1_7733,fusfuj1_7734,fusfuj1_7735,fusfuj1_7736,fusfuj1_7737	591	WSD|WHIM1|DDT|WAC_Acf1_DNA_bd;Alg6_Alg8;Lectin_leg-like;Peptidase_M24|AMP_N;Fungal_trans|Zn_clus
fusfuj1_chromosome_05_169	3723,4666,10435,49866	fusfuj1_7738,fusfuj1_7739,fusfuj1_7740,fusfuj1_7741	295	PCI|RPN7;Prp18|PRP4;SAP18
fusfuj1_chromosome_05_170	8527,6334,1779	fusfuj1_7742,fusfuj1_7743,fusfuj1_7744	969	PROCT|PRP8_domainIV|U6-snRNA_bdg|Hom_end|U5_2-snRNA_bdg|RRM_4|PROCN|PRO8NT;Myb_DNA-bind_6|Myb_DNA-binding|Myb_DNA-bind_6|Myb_DNA-binding;ApbA_C|ApbA
fusfuj1_chromosome_05_171	1759,195,557,1832,1206,3594	fusfuj1_7745,fusfuj1_7746,fusfuj1_7747,fusfuj1_7748,fusfuj1_7749,fusfuj1_7750	235	Helicase_C|SNF2-rel_dom|ResIII;Ribosomal_S11;Ribosomal_L30|Ribosomal_L30_N;Fe-S_biosyn;PCI|eIF-3c_N;Hemerythrin
fusfuj1_chromosome_05_172	6850,1031,3965,2146,4520,3907,300218,10077,2480,9219,16436	fusfuj1_7751,fusfuj1_7752,fusfuj1_7753,fusfuj1_7754,fusfuj1_7755,fusfuj1_7756,fusfuj1_7757,fusfuj1_7758,fusfuj1_7759,fusfuj1_7760,fusfuj1_7761	103	Ribosomal_S10;tRNA-synt_1b;CBFD_NFYB_HMF|Histone;Fcf2;Importin_rep_3;Sec15;RRM_2;Sad1_UNC
fusfuj1_chromosome_05_173	9169,60402,16706,4339,9843	fusfuj1_7762,fusfuj1_7763,fusfuj1_7764,fusfuj1_7765,fusfuj1_7766	340	Abhydrolase_6;MCM_lid|AAA_5|MCM|MCM_OB|MCM_N|MCM2_N;zf-UBR
fusfuj1_chromosome_05_174	8226,841,525,24613	fusfuj1_7767,fusfuj1_7768,fusfuj1_7769,fusfuj1_7770	988	Patatin;Fungal_trans_2|Zn_clus;BBE|FAD_binding_4
fusfuj1_chromosome_05_175	582,2703,5411,8392,118,3211,8615,2709,2770	fusfuj1_7771,fusfuj1_7772,fusfuj1_7773,fusfuj1_7774,fusfuj1_7775,fusfuj1_7776,fusfuj1_7777,fusfuj1_7778,fusfuj1_7779	333	GFO_IDH_MocA_C|GFO_IDH_MocA;4HBT|4HBT_2;PseudoU_synth_2;DUF3425;Fn3-like|PA14|Glyco_hydro_3_C|Glyco_hydro_3;DUF2306;FTA4;RPE65;NifU_N
fusfuj1_chromosome_05_176	17719,35455,28929,699,1488,23323,8,11882	fusfuj1_7780,fusfuj1_7781,fusfuj1_7782,fusfuj1_7783,fusfuj1_7784,fusfuj1_7785,fusfuj1_7786,fusfuj1_7787	383	Ank_2;CHAT;UBA|UBA|UCH_1|UCH|zf-UBP|zf-UBP|zf-UBP_var;HORMA;Helicase_C|DEAD;Polysacc_synt|Polysacc_synt|Rft-1
fusfuj1_chromosome_05_177	37354,1	fusfuj1_7788,fusfuj1_7789	1074	MFS_1|MFS_1|Sugar_tr
fusfuj1_chromosome_05_178	51132,33785,1023,2591,293588,41081	fusfuj1_7791,fusfuj1_7792,fusfuj1_7793,fusfuj1_7794,fusfuj1_7795,fusfuj1_7796	1074	Peptidase_C2
fusfuj1_chromosome_05_179	3615,1596,3053,20869	fusfuj1_7798,fusfuj1_7799,fusfuj1_7800,fusfuj1_7801	81	TRAPP;WD40|ANAPC4_WD40|WD40|WD40|WD40|WD40|WD40|ANAPC4_WD40|WD40
fusfuj1_chromosome_05_180	20869,470135,7637	fusfuj1_7801,fusfuj1_7802,fusfuj1_7803	493	zf-CCHC|zf-CCHC|zf-CCHC|zf-CCHC|zf-CCHC|zf-CCHC|zf-CCHC
fusfuj1_chromosome_05_181	485,4366,11282,29504	fusfuj1_7804,fusfuj1_7805,fusfuj1_7806,fusfuj1_7807	1390	IDO;Vps23_core|UEV;STE2
fusfuj1_chromosome_05_182	11724,5919,1880,2136	fusfuj1_7808,fusfuj1_7809,fusfuj1_7810,fusfuj1_7811	1206	TFB6;Glyco_hydro_16;CBM_1|Glyco_hydro_45
fusfuj1_chromosome_05_183	2048,4083,7063,13022,4029	fusfuj1_7812,fusfuj1_7813,fusfuj1_7814,fusfuj1_7815,fusfuj1_7816	116	RNA_pol_Rpb2_7|RNA_pol_Rpb2_6|RNA_pol_Rpb2_5|RNA_pol_Rpb2_4|RNA_pol_Rpb2_3|RNA_pol_Rpb2_2|RNA_pol_Rpb2_1;PET117;V-ATPase_G;CTNNBL;MIT
fusfuj1_chromosome_05_184	2509,29784,3713,486,239,26236,59888	fusfuj1_7817,fusfuj1_7818,fusfuj1_7819,fusfuj1_7820,fusfuj1_7821,fusfuj1_7822,fusfuj1_7823	3137	LepA_C|EFG_C|GTP_EFTU_D2;His_Phos_1;Cutinase;An_peroxidase;DUF2235;FTA2
fusfuj1_chromosome_05_185	2152,2152,2386,11942,463,463	fusfuj1_7825,fusfuj1_7826,fusfuj1_7827,fusfuj1_7828,fusfuj1_7829,fusfuj1_7830	5604	Fungal_trans|Zn_clus;Oxidored_FMN;Zn_clus;Reductase_C|Pyr_redox|Pyr_redox_3|Pyr_redox_2|Rieske_2|Rieske;ADH_zinc_N|ADH_N
fusfuj1_chromosome_05_186	27800,38857,591,16579,32088,6288,33452	fusfuj1_7836,fusfuj1_7837,fusfuj1_7838,fusfuj1_7839,fusfuj1_7840,fusfuj1_7841,fusfuj1_7842	7541	F-box-like;Bac_luciferase;Fungal_trans|Zn_clus;MFS_1;Acyl-CoA_dh_2|Acyl-CoA_dh_M|Acyl-CoA_dh_N;An_peroxidase
fusfuj1_chromosome_05_187	7,6509,6921,27,1932,1932,2730,137,5836,15441	fusfuj1_7846,fusfuj1_7847,fusfuj1_7848,fusfuj1_7849,fusfuj1_7850,fusfuj1_7851,fusfuj1_7852,fusfuj1_7853,fusfuj1_7854,fusfuj1_7855	7220	ABC2_membrane|AAA_18|ABC_tran|PDR_CDR|ABC2_membrane|ABC_tran|ABC_trans_N;SET|TPR_16;p450;Methyltransf_11|Methyltransf_12|Methyltransf_25|Methyltransf_31|Methyltransf_23;Methyltransf_PK;Methyltransf_PK;DUF1275;APH|EcKL
fusfuj1_chromosome_05_188	1380,48672,84,2957	fusfuj1_7867,fusfuj1_7868,fusfuj1_7869,fusfuj1_7870	15123	PHO4;Cation_ATPase_C|Cation_ATPase|Hydrolase|E1-E2_ATPase|Cation_ATPase_N;2-Hacid_dh_C
fusfuj1_chromosome_05_189	3310,7020,212	fusfuj1_7881,fusfuj1_7882,fusfuj1_7883	9385	Fungal_trans;MFS_1
fusfuj1_chromosome_05_190	1642,3094,17436	fusfuj1_7885,fusfuj1_7886,fusfuj1_7887	10875	Thioredoxin_8|Thioredoxin_2|Thioredoxin
fusfuj1_chromosome_05_191	18197,127,1723,517,36082,105923,361,44510	fusfuj1_7895,fusfuj1_7896,fusfuj1_7897,fusfuj1_7898,fusfuj1_7899,fusfuj1_7900,fusfuj1_7901,fusfuj1_7902	8386	MFS_1;2-Hacid_dh_C|2-Hacid_dh;Glyco_hydro_64;Cu_amine_oxid|Cu_amine_oxidN3|Cu_amine_oxidN2;Cation_ATPase_C|Cation_ATPase|Hydrolase|E1-E2_ATPase|Cation_ATPase_N
fusfuj1_chromosome_05_192	6771,25820,132,132,132	fusfuj1_7931,fusfuj1_7932,fusfuj1_7933,fusfuj1_7934,fusfuj1_7935	12232	polyprenyl_synt;p450;p450;p450
fusfuj1_chromosome_05_193	28,7837,7837,4392,1734	fusfuj1_7940,fusfuj1_7941,fusfuj1_7942,fusfuj1_7943,fusfuj1_7944	14566	Aldedh;Chitin_bind_1|Glyco_hydro_18;3Beta_HSD|GDP_Man_Dehyd|Epimerase|RmlD_sub_bind;Metallophos_C|Metallophos|Pur_ac_phosph_N;Lipase_GDSL
fusfuj1_chromosome_05_194	8983,4908,7193,73279,18009	fusfuj1_7945,fusfuj1_7946,fusfuj1_7947,fusfuj1_7948,fusfuj1_7949	13776	GST_C_2|GST_N_2|GST_N_3
fusfuj1_chromosome_05_195	214,3034,56690	fusfuj1_7961,fusfuj1_7962,fusfuj1_7963	29546	AA_permease|AA_permease_2;PhyH;Fungal_trans_2|Zn_clus
fusfuj1_chromosome_05_196	33143,107,158	fusfuj1_7964,fusfuj1_7965,fusfuj1_7966	2524	Zn_clus;Transp_cyt_pur;2OG-FeII_Oxy|DIOX_N
fusfuj1_chromosome_05_197	66429,51228,59516,35070	fusfuj1_7972,fusfuj1_7973,fusfuj1_7974,fusfuj1_7975	27250	Ank_4|Ank|Ank_3|Ank_2|Ank_5|Ank_4|Ank_2|Ank_3|Ank_4|Ank|Ank_3|Ank_5|Ank_2|Ank_4|Ank|Ank_3|Ank_5|Ank_2|Ank_4|Ank|Ank_2|Ank_2|Ank|Ank_3|Ank|Ank_3|Ank_4|Ank_5|Ank_2|Ank_3|Ank_4|Ank_2|PK_Tyr_Ser-Thr|Pkinase;DUF6594;Peptidase_C14
fusfuj1_chromosome_10_0	5271,15023,44,1857,9039,25999	fusfuj1_12731,fusfuj1_12732,fusfuj1_12733,fusfuj1_12734,fusfuj1_12735,fusfuj1_12736	10104	Fungal_trans|Zn_clus;ADH_zinc_N_2|ADH_zinc_N|Glu_dehyd_C|ADH_N;Aldedh;p450
fusfuj1_chromosome_10_1	7178,7178,138,1629,2008,20529,14645	fusfuj1_12740,fusfuj1_12741,fusfuj1_12742,fusfuj1_12743,fusfuj1_12744,fusfuj1_12745,fusfuj1_12746	11445	NAD_binding_8|MCRA;Zn_clus;ADH_zinc_N|Glu_dehyd_C|ADH_N;NAD_binding_1|Globin;RTA1
fusfuj1_chromosome_10_2	18432,18432,260,351	fusfuj1_12751,fusfuj1_12752,fusfuj1_12753,fusfuj1_12754	10282	Fungal_trans_2|Zn_clus;MFS_1|Sugar_tr;Abhydrolase_3;DUF1479
fusfuj1_chromosome_10_3	39283,298	fusfuj1_12761,fusfuj1_12762	17797	CFEM
fusfuj1_chromosome_10_4	22371,17684,11191	fusfuj1_12763,fusfuj1_12764,fusfuj1_12765	5711	MFS_1|TRI12;SnoaL_4|Scytalone_dh;adh_short_C2|KR|adh_short
fusfuj1_chromosome_10_5	14619,29400,35,39,39,593,2314,20670,20670	fusfuj1_12770,fusfuj1_12771,fusfuj1_12772,fusfuj1_12773,fusfuj1_12774,fusfuj1_12775,fusfuj1_12776,fusfuj1_12777,fusfuj1_12778	11444	Abhydrolase_3|BD-FAE;FAD_binding_3;NAD_binding_8|Pyr_redox_2;ADH_zinc_N_2|ADH_zinc_N|Glu_dehyd_C|ADH_N|ADH_N_assoc;adh_short_C2|adh_short;Cu_amine_oxid|Cu_amine_oxidN3;MFS_1
fusfuj1_chromosome_10_6	2737,222,5,5	fusfuj1_12779,fusfuj1_12780,fusfuj1_12781,fusfuj1_12782	599	3HCDH|3HCDH_N;NAD_binding_1|FAD_binding_6|Cyt-b5;p450;MFS_1
fusfuj1_chromosome_10_7	44497,31756,17592,75,138	fusfuj1_12790,fusfuj1_12791,fusfuj1_12792,fusfuj1_12793,fusfuj1_12794	12204	PI-PLC-Y|PI-PLC-X;Peptidase_S8;Tyrosinase;ADH_zinc_N|Glu_dehyd_C|ADH_N
fusfuj1_chromosome_10_8	28941,3980,90,16921,2395,2395	fusfuj1_12796,fusfuj1_12797,fusfuj1_12798,fusfuj1_12799,fusfuj1_12800,fusfuj1_12801	29729	NMT1_3;Fungal_trans|Zn_clus;Questin_oxidase;NAD_binding_10;DLH;Aldolase_II
fusfuj1_chromosome_10_9	4719,1822,629,729,3602,6363,132,50009	fusfuj1_12816,fusfuj1_12817,fusfuj1_12818,fusfuj1_12819,fusfuj1_12820,fusfuj1_12821,fusfuj1_12822,fusfuj1_12823	7283	GH115_C|Glyco_hydro_115;Glyco_hydro_17;ADSL_C|Lyase_1;Lipase_GDSL_2;p450
fusfuj1_chromosome_10_10	90,30384,14828,4973	fusfuj1_12830,fusfuj1_12831,fusfuj1_12832,fusfuj1_12833	15788	AA_permease|AA_permease_2;Abhydrolase_6;MFS_1
fusfuj1_chromosome_10_11	9482,33139,8077,23094,3211,13723,9083,1,3020,38377	fusfuj1_12836,fusfuj1_12837,fusfuj1_12838,fusfuj1_12839,fusfuj1_12840,fusfuj1_12841,fusfuj1_12842,fusfuj1_12843,fusfuj1_12844,fusfuj1_12845	6977	ADH_zinc_N;Ank_2|Ank_4|Ank_2|Ank_3|Ank_3|Ank_3|Ank_4|Ank_2|Ank_3|Ank_4|Ank_2|NACHT|AAA_16|PNP_UDP_1;Zn_clus;DUF2306;HET;MFS_1|Sugar_tr;adh_short_C2|Epimerase|adh_short;AMP-binding
fusfuj1_chromosome_10_12	10317,12374,6,33	fusfuj1_12851,fusfuj1_12852,fusfuj1_12853,fusfuj1_12854	7998	ADH_zinc_N;Aldo_ket_red;Aa_trans
fusfuj1_chromosome_10_13	28944,3239,22102,298,16209	fusfuj1_12863,fusfuj1_12864,fusfuj1_12865,fusfuj1_12866,fusfuj1_12867	17018	FA_hydroxylase;DUF3433|DUF3433
fusfuj1_chromosome_10_14	90,128022,33418,35465,41048	fusfuj1_12873,fusfuj1_12874,fusfuj1_12875,fusfuj1_12876,fusfuj1_12877	10448	AA_permease|AA_permease_2;HET;Terpene_syn_C_2
fusfuj1_chromosome_10_15	16486,11649,1303,19252	fusfuj1_12878,fusfuj1_12879,fusfuj1_12880,fusfuj1_12881	10449	PDZ_2|PDZ_1|Trypsin_2|PDZ_6|PDZ_1|PDZ_6|PDZ_2|PDZ|Trypsin_2
fusfuj1_chromosome_10_16	36729,6888,6888,2996,7858,6578,559,7389,17524,7373,1166,12872,1828	fusfuj1_12887,fusfuj1_12888,fusfuj1_12889,fusfuj1_12890,fusfuj1_12891,fusfuj1_12892,fusfuj1_12893,fusfuj1_12894,fusfuj1_12895,fusfuj1_12896,fusfuj1_12897,fusfuj1_12898,fusfuj1_12899	2626	CFEM;Response_reg|HATPase_c|HisKA|PAS_8;dCMP_cyt_deam_1|MafB19-deam;Cupin_5;Xan_ur_permease;Asp_Glu_race;NAD_binding_10|NmrA;Methyltransf_11|Methyltransf_12|Methyltransf_25|Methyltransf_23;M20_dimer|Peptidase_M20
fusfuj1_chromosome_10_17	327,17556,946,7399,503,10749,10749,26793,597,6244,470,420356,32846	fusfuj1_12900,fusfuj1_12901,fusfuj1_12902,fusfuj1_12903,fusfuj1_12904,fusfuj1_12905,fusfuj1_12906,fusfuj1_12907,fusfuj1_12908,fusfuj1_12909,fusfuj1_12910,fusfuj1_12911,fusfuj1_12912	8173	MFS_1;Acetyltransf_7|Acetyltransf_10|Acetyltransf_1;LIP;Zn_clus;adh_short_C2|adh_short;BTB;FMN_dh;Lactamase_B_2|Lactamase_B;PAN_1|PAN_1|PAN_1
fusfuj1_chromosome_10_18	18440,18440,30857,1956,4660,1808,1357,29938,27394,25866,26075	fusfuj1_12913,fusfuj1_12914,fusfuj1_12915,fusfuj1_12916,fusfuj1_12917,fusfuj1_12918,fusfuj1_12919,fusfuj1_12920,fusfuj1_12921,fusfuj1_12922,fusfuj1_12923	9973	Ank|Ank_3|Ank_5|Ank_2|Ank_4|Ank_2|Ank_4|Ank_3|Ank_5|Ank|Ank_3|Ank_5|Ank_2|Ank_3|Ank_4|Ank|Ank_3|Ank|Ank_3|Ank_4|Ank|Ank_2|Ank_3|Ank_4;AMP-binding_C|AMP-binding;Fungal_trans|Zn_clus;adh_short_C2|adh_short;HEAT_2|HEAT_2;Ank_2|Helo_like_N;Trypsin_2|Trypsin
fusfuj1_chromosome_10_19	6761,330,33937,412,3840,14934,7644	fusfuj1_12925,fusfuj1_12926,fusfuj1_12927,fusfuj1_12928,fusfuj1_12929,fusfuj1_12930,fusfuj1_12931	9972	ERG4_ERG24;HET;MFS_1|MFS_1;Glyco_hydro_31|Gal_mutarotas_2|NtCtMGAM_N;Abhydrolase_6;Fascin|Glyco_hydro81C|Glyco_hydro_81
fusfuj1_chromosome_10_20	28029,34837,42532,2936,2183,232,8575,5495,26007	fusfuj1_12932,fusfuj1_12933,fusfuj1_12934,fusfuj1_12935,fusfuj1_12936,fusfuj1_12937,fusfuj1_12938,fusfuj1_12939,fusfuj1_12940	7639	HIG_1_N;Sulfatase;Sacchrp_dh_NADP|NAD_binding_10|Sacchrp_dh_NADP|NmrA;Abhydrolase_3|Abhydrolase_6|BD-FAE;HSP70
fusfuj1_chromosome_10_21	697,697,12144,561	fusfuj1_12943,fusfuj1_12944,fusfuj1_12945,fusfuj1_12946	12201	Aldo_ket_red;MFS_1;EthD;GMC_oxred_C|GMC_oxred_N
fusfuj1_chromosome_10_22	4837,2427,19878,146,7273,2427,397,41746,20587,1626	fusfuj1_12947,fusfuj1_12948,fusfuj1_12949,fusfuj1_12950,fusfuj1_12951,fusfuj1_12952,fusfuj1_12953,fusfuj1_12954,fusfuj1_12955,fusfuj1_12956	6892	Peptidase_S9|Abhydrolase_3|BD-FAE;p450;tRNA_SAD;Cutinase;DUF6536;OPT
fusfuj1_chromosome_10_23	5020,2107,16604,1294,13698	fusfuj1_12959,fusfuj1_12960,fusfuj1_12961,fusfuj1_12962,fusfuj1_12963	10982	Peptidase_M36|FTP;adh_short_C2|adh_short|Epimerase|KR;Zn_clus;UvrD_C_2|AAA|AAA_33|AAA_5|AAA_14|AAA_22|AAA_24|AAA_19|AAA_30|UvrD_C_2|Helicase_RecD|AAA|AAA_33|AAA_14|AAA_5|AAA_22|AAA_19|AAA_30
fusfuj1_chromosome_10_24	31401,51825,55771,52549	fusfuj1_12967,fusfuj1_12968,fusfuj1_12969,fusfuj1_12970	19195	Ank_3|Ank_5|Ank_2|Ank_3|Ank|Ank_3|Ank_5|Ank_2|Ank|Ank_4|Ank_5|Ank_3|Ank_4|Ank|Ank_2|Ank_3|Ank_5|Ank_4|Ank|Ank_3|Ank_5|Ank_2|Ank_4|Ank
fusfuj1_chromosome_10_25	19206,13676,18,203,203,221,10778,50430,19037,13733	fusfuj1_12972,fusfuj1_12973,fusfuj1_12974,fusfuj1_12975,fusfuj1_12976,fusfuj1_12977,fusfuj1_12978,fusfuj1_12979,fusfuj1_12980,fusfuj1_12981	3768	Peptidase_S10;GMC_oxred_C|GMC_oxred_N;Transp_cyt_pur;adh_short_C2|KR|adh_short;adh_short_C2|adh_short;Peroxidase_2
fusfuj1_chromosome_10_26	44859,45004,18596,70,375,8005,8005,5467,22150,2834,186,249,37415,16025	fusfuj1_12986,fusfuj1_12987,fusfuj1_12988,fusfuj1_12989,fusfuj1_12990,fusfuj1_12991,fusfuj1_12992,fusfuj1_12993,fusfuj1_12994,fusfuj1_12995,fusfuj1_12996,fusfuj1_12997,fusfuj1_12998,fusfuj1_12999	6281	adh_short_C2|KR|adh_short;DUF4267;OPT;Ank|Ank_2|Ank_3|Ank_4|Ank_5|Ank|Ank_3|Ank_4|Ank_5|Ank|Ank_3|Ank_2|Ank_3|Ank_4|Ank|Ank_3|Ank_5|Ank_4|Ank_2|Ank_3|Ank_3|Ank|Ank_3|Ank_2|Ank|Ank_3|Ank_4|Ank_3|Ank_5|Ank_2|Ank_4|Ank|Ank_3|Ank_5|Ank|Ank_3|Ank_2|Ank|Ank_3|Ank_4|Ank_5|Ank|Ank_3|Ank_2|Ank|Ank_3|Ank_4|Ank_4|Ank_2|Ank_2|Ank|Ank|Ank_3|Ank|Ank_3|Ank_4|Ank_2|Ank_5|Ank|Ank_3|Ank|Ank_3|Ank_4|Ank_2|Ank_2|Ank_5|Ank|Ank_3|Ank_4|Ank_5|Ank|Ank_3|Ank_2|Ank_4|NACHT|AAA_16;NAD_binding_10;Fungal_trans|Zn_clus;GST_C_2|GST_N_2
fusfuj1_chromosome_10_27	31472,18739,1082,259,20082,8309,6691	fusfuj1_13000,fusfuj1_13001,fusfuj1_13002,fusfuj1_13003,fusfuj1_13004,fusfuj1_13005,fusfuj1_13006	12006	CM_2;TRP|TRP_N;Methyltransf_11|Methyltransf_12|Methyltransf_25|Methyltransf_23;LysM|CVNH|Rick_17kDa_Anti
fusfuj1_chromosome_10_28	4628,4628,4977,33746,5226,6113,3529,41,12102,9189,19777,16485	fusfuj1_13010,fusfuj1_13011,fusfuj1_13012,fusfuj1_13013,fusfuj1_13014,fusfuj1_13015,fusfuj1_13016,fusfuj1_13017,fusfuj1_13018,fusfuj1_13019,fusfuj1_13020,fusfuj1_13021	6095	Arrestin_C|Arrestin_N;Zn_clus;Peptidase_S58;Ysc84;MFS_1;MFS_1;NAD_binding_4|3Beta_HSD|Epimerase;Fungal_trans|Zn_clus;Acetyltransf_CG|Acetyltransf_7|Acetyltransf_10|Acetyltransf_1
fusfuj1_chromosome_10_29	9281,13371,16093,5097	fusfuj1_13024,fusfuj1_13025,fusfuj1_13026,fusfuj1_13027	6551	COesterase;CinA;FA_desaturase
fusfuj1_chromosome_10_30	11596,11981,416,28215,53728,11953,7644,59448,989,29131,29101,112,4515,3166,21,1667,758,48,56,37457,28530,6305	fusfuj1_13028,fusfuj1_13029,fusfuj1_13030,fusfuj1_13031,fusfuj1_13032,fusfuj1_13033,fusfuj1_13034,fusfuj1_13035,fusfuj1_13036,fusfuj1_13037,fusfuj1_13038,fusfuj1_13039,fusfuj1_13040,fusfuj1_13041,fusfuj1_13042,fusfuj1_13043,fusfuj1_13044,fusfuj1_13045,fusfuj1_13046,fusfuj1_13047,fusfuj1_13048,fusfuj1_13049	4288	2_5_RNA_ligase2;adh_short_C2|adh_short|KR;Zn_clus;FAD_oxidored;p450;Abhydrolase_4|Abhydrolase_1;Methyltransf_11|Methyltransf_12|Methyltransf_25|Methyltransf_23;Methyltransf_2;GO-like_E_set|Kelch_2|Kelch_4|Kelch_6|Kelch_1|Kelch_2|Kelch_6|Kelch_2|F5_F8_type_C;Fn3-like|Glyco_hydro_3_C|Glyco_hydro_3;MFS_1;SnoaL|SnoaL_2;MFS_1;AMP-binding_C|AMP-binding;CFEM;WSC
fusfuj1_chromosome_10_31	19394,148,8489,758,33,150,6067,3511	fusfuj1_13050,fusfuj1_13051,fusfuj1_13052,fusfuj1_13053,fusfuj1_13054,fusfuj1_13055,fusfuj1_13056,fusfuj1_13057	9976	Aa_trans;Glyco_hydro_18;Fungal_trans_2;NAD_binding_10|NmrA
fusfuj1_chromosome_10_32	28145,71581,12,15047,127	fusfuj1_13063,fusfuj1_13064,fusfuj1_13065,fusfuj1_13066,fusfuj1_13067	14036	CFEM;BD-FAE|COesterase;Cas1_AcylT;MFS_1
fusfuj1_chromosome_10_33	6130,291,22651,22718	fusfuj1_13070,fusfuj1_13071,fusfuj1_13072,fusfuj1_13073	12005	Glyco_hydro_71;MFS_1;DM13;NAD_binding_6|FAD_binding_8|Ferric_reduct
fusfuj1_chromosome_10_34	6519,4281,10825,7797,10169,18801,22596,454,1128,291,41364,7089,7988,13060	fusfuj1_13075,fusfuj1_13076,fusfuj1_13077,fusfuj1_13078,fusfuj1_13079,fusfuj1_13080,fusfuj1_13081,fusfuj1_13082,fusfuj1_13083,fusfuj1_13084,fusfuj1_13085,fusfuj1_13086,fusfuj1_13087,fusfuj1_13088	8813	Amino_oxidase;FAD_binding_4;Glyoxalase;Alginate_lyase;HET;His_Phos_1;RGS|DEP;SRPRB|Arf;SUI1|Pre-PUA;GED|Dynamin_M|Dynamin_N|MMR_HSR1
fusfuj1_chromosome_10_35	68795,41680	fusfuj1_13091,fusfuj1_13092	34288	MU117|BUD22
fusfuj1_chromosome_10_36	5224,115,118,8278,118,38	fusfuj1_13093,fusfuj1_13094,fusfuj1_13095,fusfuj1_13096,fusfuj1_13097,fusfuj1_13098	1945	Cupin_2|Cupin_2;FAA_hydrolase;Fungal_trans;GFA;Fn3-like|Glyco_hydro_3_C|Glyco_hydro_3;MFS_1|Sugar_tr
fusfuj1_chromosome_10_37	11596,25200,12903,66191,4909,1466,716,51690,1734,5392,27325,28955,31271,96389,386	fusfuj1_13101,fusfuj1_13102,fusfuj1_13103,fusfuj1_13104,fusfuj1_13105,fusfuj1_13106,fusfuj1_13107,fusfuj1_13108,fusfuj1_13109,fusfuj1_13110,fusfuj1_13111,fusfuj1_13112,fusfuj1_13113,fusfuj1_13114,fusfuj1_13115	6755	Methyltransf_12|Methyltransf_25|Methyltransf_31|Methyltransf_23;GH43_C2|Glyco_hydro_43;ADH_zinc_N_2|ADH_zinc_N|ADH_N;NAD_binding_10|Epimerase|NmrA;2EXR|2EXR;Lipase_GDSL_2|Lipase_GDSL;HET;Glyco_hydro_11
fusfuj1_chromosome_10_38	3483,36339,899,19039,5594,30286,27400,65,8739,47463,27,18,858,27288	fusfuj1_13117,fusfuj1_13118,fusfuj1_13119,fusfuj1_13120,fusfuj1_13121,fusfuj1_13122,fusfuj1_13123,fusfuj1_13124,fusfuj1_13125,fusfuj1_13126,fusfuj1_13127,fusfuj1_13128,fusfuj1_13129,fusfuj1_13130	5892	FMN_red;Ank_4|Ank|Ank_3|Ank_4|Ank|Ank_3|Ank_2|Ank_3|Ank_2|Ank|Ank_3|Ank_2|Helo_like_N;ADH_N;Glyco_hydro_6|CBM_1;Glyco_hydro_67C|Glyco_hydro_67M|Glyco_hydro_67N;SMI1_KNR4;AA9;ECH_1|Formyl_trans_C;Methyltransf_12|Methyltransf_25|Methyltransf_23;GMC_oxred_C|GMC_oxred_N;HET
fusfuj1_chromosome_10_39	30135,116140,5836,774,10469	fusfuj1_13131,fusfuj1_13132,fusfuj1_13133,fusfuj1_13134,fusfuj1_13135	7445	EcKL;SLAC1
fusfuj1_chromosome_10_40	16620,48,49023,451,8651,9078,13262,3050	fusfuj1_13136,fusfuj1_13137,fusfuj1_13138,fusfuj1_13139,fusfuj1_13140,fusfuj1_13141,fusfuj1_13142,fusfuj1_13143	2836	MR_MLE_C;MFS_1;DHDPS;adh_short_C2|KR|adh_short;Fungal_trans;ADP_ribosyl_GH;NAD_binding_10|NAD_binding_4|Epimerase|NmrA
fusfuj1_chromosome_10_41	33436,28089,876,10342,22441,2595,262,41695	fusfuj1_13154,fusfuj1_13155,fusfuj1_13156,fusfuj1_13157,fusfuj1_13158,fusfuj1_13159,fusfuj1_13160,fusfuj1_13161	6718	ADH_zinc_N;DUF6601;Ank_3|Ank_3|Ank_4|Ank|Ank_5|Ank|Ank_4|Ank_3|Ank_2|Ank_5|Ank_4|Ank|Ank_3|Ank|Ank_4|Ank_3|Ank_5|Ank_2|Ank_3|Ank|Ank_5|Ank|Ank_4|Ank_2|Ank_2|Ank_2|Ank_2|Ank_3|Ank|Ank_5|Ank_4|Ank|Ank_2|Ank_3|Ank|Ank_3|Ank_4|Ank_5|Ank|Ank_3|Ank_2|DUF676;SRR1;MIP
fusfuj1_chromosome_10_42	11334,11334,20469,639,12,1874,65	fusfuj1_13162,fusfuj1_13163,fusfuj1_13164,fusfuj1_13165,fusfuj1_13166,fusfuj1_13167,fusfuj1_13168	6072	Acetyltransf_7;Zn_clus|Zn_clus;p450;Abhydrolase_3|COesterase;AA9
fusfuj1_chromosome_10_43	6922,39,1773,120,18028,401,1,57006,330,1388,229,605,5451,15787,10412,885,30247,1494,28075,28259,918,465,2078,2078,25800,44665,25102,3676,98	fusfuj1_13169,fusfuj1_13170,fusfuj1_13171,fusfuj1_13172,fusfuj1_13173,fusfuj1_13174,fusfuj1_13175,fusfuj1_13176,fusfuj1_13177,fusfuj1_13178,fusfuj1_13179,fusfuj1_13180,fusfuj1_13181,fusfuj1_13182,fusfuj1_13183,fusfuj1_13184,fusfuj1_13185,fusfuj1_13186,fusfuj1_13187,fusfuj1_13188,fusfuj1_13189,fusfuj1_13190,fusfuj1_13191,fusfuj1_13192,fusfuj1_13193,fusfuj1_13194,fusfuj1_13195,fusfuj1_13196,fusfuj1_13197	3427	TNT;adh_short_C2|adh_short;DUF3425;Peptidase_M14;Abhydrolase_1;ADH_zinc_N|ADH_N;MFS_1;HET;SDH_alpha|SDH_beta;CarboxypepD_reg|Dioxygenase_C|Dioxygenase_N;Abhydrolase_6;Zn_clus;Peptidase_S66C|Peptidase_S66;Peroxidase_2;adh_short_C2|KR|adh_short;DUF3533;Abhydrolase_6;FAD_binding_3;Epimerase|Semialdhyde_dh;DAO;Fungal_trans|Zn_clus;GFO_IDH_MocA_C|GFO_IDH_MocA;ATG22;FMN_dh|Cyt-b5
fusfuj1_chromosome_10_44	885,298,511,29369,29369,11124,261,36790,19206,32	fusfuj1_13198,fusfuj1_13199,fusfuj1_13200,fusfuj1_13201,fusfuj1_13202,fusfuj1_13203,fusfuj1_13204,fusfuj1_13205,fusfuj1_13206,fusfuj1_13207	5498	Peroxidase_2;UbiA;Zn_clus;MFS_1|Sugar_tr|MFS_1;Malt_amylase_C|Alpha-amylase;p450
fusfuj1_chromosome_10_45	434,1774,13840,388,37,29776,96,8126,16565	fusfuj1_13220,fusfuj1_13221,fusfuj1_13222,fusfuj1_13223,fusfuj1_13224,fusfuj1_13225,fusfuj1_13226,fusfuj1_13227,fusfuj1_13228	7211	MFS_1|MFS_1|Sugar_tr;MFS_1;Pectate_lyase;Glyco_hydro_76;MFS_1;NTP_transf_9|NTP_transf_9|BBE|FAD_binding_4;RTA1
fusfuj1_chromosome_10_46	14326,56292,5292,39,3511,27,180,3,5	fusfuj1_13229,fusfuj1_13230,fusfuj1_13231,fusfuj1_13232,fusfuj1_13233,fusfuj1_13234,fusfuj1_13235,fusfuj1_13236,fusfuj1_13237	8268	DUF3425;adh_short_C2|Epimerase|adh_short;NAD_binding_10|NmrA;Methyltransf_11|Methyltransf_12|Methyltransf_25|Methyltransf_31|Methyltransf_23;MFS_1;MFS_1|TRI12
fusfuj1_chromosome_10_47	11488,2278,2278,1309,3758,17100	fusfuj1_13238,fusfuj1_13239,fusfuj1_13240,fusfuj1_13241,fusfuj1_13242,fusfuj1_13243	720	Fungal_trans|Zn_clus;PhyH;FAD_binding_3|Pyr_redox_2;MFS_1;PhyH;PepX_C
fusfuj1_chromosome_10_48	745,225,1181,6924,10666	fusfuj1_13244,fusfuj1_13245,fusfuj1_13246,fusfuj1_13247,fusfuj1_13248	1821	DJ-1_PfpI;MFS_1;Transferase|PP-binding|AMP-binding;DIT1_PvcA;Abhydrolase_3|BD-FAE
fusfuj1_chromosome_10_49	849,849,27137,2774,537,745,334,613,15616,9522	fusfuj1_13249,fusfuj1_13250,fusfuj1_13251,fusfuj1_13252,fusfuj1_13253,fusfuj1_13254,fusfuj1_13255,fusfuj1_13256,fusfuj1_13257,fusfuj1_13258	6583	GMC_oxred_C|DAO|GMC_oxred_N;Hexapep|Hexapep_2|Mac;RRM_1|RRM_7;DJ-1_PfpI;p450;GMC_oxred_C|GMC_oxred_N|CDH-cyt;Esterase;TRI12|MFS_1
fusfuj1_chromosome_10_50	2451,626,3603	fusfuj1_13259,fusfuj1_13260,fusfuj1_13261	4247	Acetyltransf_8;ECH_2|ECH_1;Condensation|PP-binding|Condensation|PP-binding|AMP-binding
fusfuj1_chromosome_10_51	6064,41662,47,1060,32541,3599,1871,170886,7781,11844,7362,8930,417,4410,26178,9553,6325,17475	fusfuj1_13262,fusfuj1_13263,fusfuj1_13264,fusfuj1_13265,fusfuj1_13266,fusfuj1_13267,fusfuj1_13268,fusfuj1_13269,fusfuj1_13270,fusfuj1_13271,fusfuj1_13272,fusfuj1_13273,fusfuj1_13274,fusfuj1_13275,fusfuj1_13276,fusfuj1_13277,fusfuj1_13278,fusfuj1_13279	4711	DUF3533;AIG1|MMR_HSR1;BBE|FAD_binding_4;FAD_binding_4;Mannitol_dh_C|Mannitol_dh;CAP;Dyp_perox;HLH;TAL_FSA;adh_short_C2|adh_short|KR;Peptidase_S8|Inhibitor_I9;p450
fusfuj1_chromosome_10_52	63712,6492,16349,3294,32008,1004,10042,71328,71328,15943,430,54277,26584,183,12176,752,16882	fusfuj1_13280,fusfuj1_13281,fusfuj1_13282,fusfuj1_13283,fusfuj1_13284,fusfuj1_13285,fusfuj1_13286,fusfuj1_13287,fusfuj1_13288,fusfuj1_13289,fusfuj1_13290,fusfuj1_13291,fusfuj1_13292,fusfuj1_13293,fusfuj1_13294,fusfuj1_13295,fusfuj1_13296	3925	Sulfotransfer_4;Cu-oxidase_3|Cu-oxidase_2|Cu-oxidase_3|Cu-oxidase_2;NUP;adh_short_C2|adh_short;AAA;OPT;Glyco_hydro_2|Glyco_hydro_2_N;PTR2|MFS_1;Amidase;MFS_1
fusfuj1_chromosome_10_53	18513,101732	fusfuj1_13298,fusfuj1_13299	10946
fusfuj1_chromosome_10_54	2467,163,10268,5726,2292,6810,27256,11050,4415,4415,7095	fusfuj1_13300,fusfuj1_13301,fusfuj1_13302,fusfuj1_13303,fusfuj1_13304,fusfuj1_13305,fusfuj1_13306,fusfuj1_13307,fusfuj1_13308,fusfuj1_13309,fusfuj1_13310	6541	Abhydrolase_3;BetaGal_dom4_5|BetaGal_dom4_5|BetaGal_dom3|BetaGal_dom2|Glyco_hydro_35;HAD;MFS_1_like|MFS_1;ArAE_2|FUSC_2|FUSC_2|ArAE_2_N;MFS_1|Sugar_tr;DUF4976|Phosphodiest|Sulfatase;Fungal_trans|Zn_clus;Fn3-like|Glyco_hydro_3_C|Glyco_hydro_3
fusfuj1_chromosome_10_55	7822,7822,15516,55689,26950,19823,25372,37313,68,13687,2183,7467,226	fusfuj1_13312,fusfuj1_13313,fusfuj1_13314,fusfuj1_13315,fusfuj1_13316,fusfuj1_13317,fusfuj1_13318,fusfuj1_13319,fusfuj1_13320,fusfuj1_13321,fusfuj1_13322,fusfuj1_13323,fusfuj1_13324	4989	MFS_1;Fungal_trans_2;Mpv17_PMP22;Zn_clus;MMR_HSR1|DUF2235;Chitin_synth_1N|WW|WW;SMC_N|ABC_tran|ABC_membrane|AAA_16|SMC_N|ABC_tran|ABC_membrane;Zn_clus;Sulfatase;Cupin_2|Cupin_3|Cupin_1|Cupin_3|Cupin_2|Cupin_1
fusfuj1_chromosome_10_56	6836,499,43412,229,2170,8072	fusfuj1_13326,fusfuj1_13327,fusfuj1_13328,fusfuj1_13329,fusfuj1_13330,fusfuj1_13331	7212	GST_N_3|GST_N_2;Dioxygenase_C|Dioxygenase_N;RTA1
fusfuj1_chromosome_10_57	22005,13248,13248,6217,4340,110,9672,38,16014,35308,310,16483,220	fusfuj1_13338,fusfuj1_13339,fusfuj1_13340,fusfuj1_13341,fusfuj1_13342,fusfuj1_13343,fusfuj1_13344,fusfuj1_13345,fusfuj1_13346,fusfuj1_13347,fusfuj1_13348,fusfuj1_13349,fusfuj1_13350	5373	Mito_carr|Mito_carr|Mito_carr;Fungal_trans|Zn_clus;DJ-1_PfpI;Oxidored_FMN;GFA;DUF6540;AAA;Acyl_transf_3;Aldo_ket_red
fusfuj1_chromosome_10_58	895,19088,10009,23168	fusfuj1_13353,fusfuj1_13354,fusfuj1_13355,fusfuj1_13356	7119	MFS_1|UNC-93;Aa_trans
fusfuj1_chromosome_10_59	58098,30692,17909,342,274,11343,15469,23290,5648,482,482,24011,8756,10039,8756,15807,6922,38	fusfuj1_13357,fusfuj1_13358,fusfuj1_13359,fusfuj1_13360,fusfuj1_13361,fusfuj1_13362,fusfuj1_13363,fusfuj1_13364,fusfuj1_13365,fusfuj1_13366,fusfuj1_13367,fusfuj1_13368,fusfuj1_13369,fusfuj1_13370,fusfuj1_13371,fusfuj1_13372,fusfuj1_13373,fusfuj1_13374	6553	WSC|WSC|WSC|WSC|WSC|WSC;MFS_1;GH43_C2|Glyco_hydro_43;SET;Flavodoxin_2|FMN_red;ADH_zinc_N|ADH_N;Fungal_trans|Zn_clus;Glyco_hydro_28;Pectinesterase;GGACT;Amidoligase_2;GGACT;Amidoligase_2;TNT;MFS_1|Sugar_tr
fusfuj1_chromosome_10_60	11846,1989,1989,9490,304	fusfuj1_13376,fusfuj1_13377,fusfuj1_13378,fusfuj1_13379,fusfuj1_13380	13535	adh_short_C2|NAD_binding_10|Sacchrp_dh_NADP|Epimerase|KR|adh_short;Abhydrolase_3|BD-FAE;ACT_7|ACT_3;TPP_enzyme_C|TPP_enzyme_M|TPP_enzyme_N
fusfuj1_chromosome_10_61	52,8291,17211	fusfuj1_13382,fusfuj1_13383,fusfuj1_13384	6501	MFS_1|Sugar_tr;Glyco_hydro_32C|Glyco_hydro_32N;NAD_binding_10|NmrA
fusfuj1_chromosome_10_62	5,7015,6087,12856,6964,60959,18830,29682,2595,24513	fusfuj1_13387,fusfuj1_13388,fusfuj1_13389,fusfuj1_13390,fusfuj1_13391,fusfuj1_13392,fusfuj1_13393,fusfuj1_13394,fusfuj1_13395,fusfuj1_13396	7088	MFS_1|MFS_1;Abhydrolase_6;Fungal_trans|Zn_clus;GFO_IDH_MocA;Fungal_trans|Zn_clus;Zn_clus;Pkinase|PK_Tyr_Ser-Thr;DUF3632
fusfuj1_chromosome_10_63	7546,15119,517,12200,33607,8124,27,6469,534,36883,41937,2793,292,3166,8959,17827,46127	fusfuj1_13402,fusfuj1_13403,fusfuj1_13404,fusfuj1_13405,fusfuj1_13406,fusfuj1_13407,fusfuj1_13408,fusfuj1_13409,fusfuj1_13410,fusfuj1_13411,fusfuj1_13412,fusfuj1_13413,fusfuj1_13414,fusfuj1_13415,fusfuj1_13416,fusfuj1_13417,fusfuj1_13418	5156	OPT;Cu_amine_oxid|Cu_amine_oxidN2;Methyltransf_11|Methyltransf_25|Methyltransf_23;MFS_1|Sugar_tr;Fungal_trans|Zn_clus;DUF6736;DUF6736;Bgal_small_N|LacZ_4|Glyco_hydro_2_C|Glyco_hydro_2|Glyco_hydro_2_N;Sulfotransfer_4;GO-like_E_set|Kelch_4|Kelch_6|Kelch_4|Kelch_1|Kelch_6|Kelch_2|Kelch_2|Kelch_6|Kelch_2|F5_F8_type_C
fusfuj1_chromosome_10_64	46127,12739,220,220,3332,6363,5232	fusfuj1_13419,fusfuj1_13420,fusfuj1_13421,fusfuj1_13422,fusfuj1_13423,fusfuj1_13424,fusfuj1_13425	7202	Glyco_transf_8;Aldo_ket_red;MFS_1;Fungal_trans_2|Zn_clus
fusfuj1_chromosome_10_65	10416,28284,28284,2661	fusfuj1_13426,fusfuj1_13427,fusfuj1_13428,fusfuj1_13429	8912	NAD_binding_4|3Beta_HSD|Epimerase|PP-binding|AMP-binding;Pyr_redox_2
fusfuj1_chromosome_10_66	146,3771,62004,44732,11138,110,6707,17053,17053	fusfuj1_13433,fusfuj1_13434,fusfuj1_13435,fusfuj1_13436,fusfuj1_13437,fusfuj1_13438,fusfuj1_13439,fusfuj1_13440,fusfuj1_13441	7418	p450;adh_short_C2|adh_short;Oxidored_FMN;zf_CCCH_4|zf-CCCH|zf-CCCH_4;2EXR;2EXR
fusfuj1_chromosome_10_67	52217,22531,135,8631,12792,2090,2102,2102	fusfuj1_13446,fusfuj1_13447,fusfuj1_13448,fusfuj1_13449,fusfuj1_13450,fusfuj1_13451,fusfuj1_13452,fusfuj1_13453	6976	FR47|Acetyltransf_10|Acetyltransf_1|Acetyltransf_7;ADH_zinc_N_2|ADH_zinc_N|ADH_N_2;Metallophos|Metallophos_2;MFS_1|Sugar_tr
fusfuj1_chromosome_10_68	10580,11473,12,6803,5860	fusfuj1_13456,fusfuj1_13457,fusfuj1_13458,fusfuj1_13459,fusfuj1_13460	1606	Nucleotid_trans;COesterase;ECH_2|ECH_1;AMP-binding
fusfuj1_chromosome_10_69	15891,9569,402,541	fusfuj1_13461,fusfuj1_13462,fusfuj1_13463,fusfuj1_13464	444	Fungal_trans|Zn_clus;FGGY_C|FGGY_N;MIP;DAO_C|DAO
fusfuj1_chromosome_10_70	6199,3386,9134,1949,86,1104	fusfuj1_13487,fusfuj1_13488,fusfuj1_13489,fusfuj1_13490,fusfuj1_13491,fusfuj1_13492	21731	Abhydrolase_6|Abhydrolase_1|Peptidase_S15;adh_short_C2|adh_short;Fungal_trans|Zn_clus;AtuA;Cyclase;Sugar_tr|MFS_1
fusfuj1_chromosome_10_71	7466,14079,574,7252,3475,19565	fusfuj1_13496,fusfuj1_13497,fusfuj1_13498,fusfuj1_13499,fusfuj1_13500,fusfuj1_13501	13294	NAD_binding_10|NmrA;Na_Ca_ex|Na_Ca_ex;Pkinase;DUF3425;MFS_1
fusfuj1_chromosome_10_72	9940,187,2037	fusfuj1_13502,fusfuj1_13503,fusfuj1_13504	6407	Fungal_trans_2|Zn_clus;2OG-FeII_Oxy|DIOX_N;Glyco_hydro_18
fusfuj1_chromosome_10_73	40344,26279,36688,27734,17589,45191	fusfuj1_13505,fusfuj1_13506,fusfuj1_13507,fusfuj1_13508,fusfuj1_13509,fusfuj1_13510	9835	Zn_clus
fusfuj1_chromosome_10_74	2061,183535,12,110,11143,57308,8576,22214,14166,17719	fusfuj1_13519,fusfuj1_13520,fusfuj1_13521,fusfuj1_13522,fusfuj1_13523,fusfuj1_13524,fusfuj1_13525,fusfuj1_13526,fusfuj1_13527,fusfuj1_13528	7883	adh_short_C2|adh_short;DUF6546|F-box-like;COesterase;Oxidored_FMN;DUF4246;Fungal_trans|Zn_clus;Arrestin_C;Abhydrolase_3
fusfuj1_chromosome_10_75	3256,76698,15321,45792,43558	fusfuj1_13530,fusfuj1_13531,fusfuj1_13532,fusfuj1_13533,fusfuj1_13534	14035	Glyco_hydro_28;TTL
fusfuj1_chromosome_10_76	2558,6710,2040	fusfuj1_13536,fusfuj1_13537,fusfuj1_13538	6893	Iso_dh;Abhydrolase_6|Hydrolase_4;PHO4
fusfuj1_chromosome_10_77	4981,14906,19952,5095,12620	fusfuj1_13539,fusfuj1_13540,fusfuj1_13541,fusfuj1_13542,fusfuj1_13543	6809	UDPG_MGDP_dh|UDPG_MGDP_dh_N;Glyco_trans_2_3|Glyco_tranf_2_3;MFS_1|Sugar_tr
fusfuj1_chromosome_10_78	13198,24600,20669,10367,38435	fusfuj1_13544,fusfuj1_13545,fusfuj1_13546,fusfuj1_13547,fusfuj1_13548	12637	p450;DUF6536;Cupin_3
fusfuj1_chromosome_10_79	69785,22084,2115,252,252,344,344,2265,529,32389,7076,630	fusfuj1_13549,fusfuj1_13550,fusfuj1_13551,fusfuj1_13552,fusfuj1_13553,fusfuj1_13554,fusfuj1_13555,fusfuj1_13556,fusfuj1_13557,fusfuj1_13558,fusfuj1_13559,fusfuj1_13560	1990	Cupin_2;Cupin_2;adh_short_C2|adh_short|KR;FAD_binding_4;p450;Cupin_2;BBE|FAD_binding_4;KR|adh_short;adh_short_C2|adh_short;adh_short_C2|adh_short|KR;PP-binding|ADH_zinc_N_2|adh_short_C2|KR|adh_short|ADH_zinc_N_2|ADH_zinc_N|ADH_N|PS-DH|Acyl_transf_1|KAsynt_C_assoc|Ketoacyl-synt_C|ketoacyl-synt
fusfuj1_chromosome_10_80	32267,809,9229,52614,37278,7006,16398	fusfuj1_13563,fusfuj1_13564,fusfuj1_13565,fusfuj1_13566,fusfuj1_13567,fusfuj1_13568,fusfuj1_13569	18237	Glyco_hydro_43;GST_C_3|GST_C|GST_C_2|GST_N_2|GST_N_3|GST_N;Methyltransf_11|Methyltransf_12|Methyltransf_25|Methyltransf_31|Methyltransf_23|MTS|TehB;Zn_clus;adh_short_C2|adh_short
fusfuj1_chromosome_10_81	18106,41171,13,17386,147,31960	fusfuj1_13582,fusfuj1_13583,fusfuj1_13584,fusfuj1_13585,fusfuj1_13586,fusfuj1_13587	7467	AAT;Fungal_trans_2|Zn_clus;MFS_1;Asp;Asp
fusfuj1_chromosome_10_82	31960,15001,15001,243,36724,41049,9795,17	fusfuj1_13587,fusfuj1_13588,fusfuj1_13589,fusfuj1_13590,fusfuj1_13591,fusfuj1_13592,fusfuj1_13593,fusfuj1_13594	7467	OPT;NAD_binding_8|DAO;PS_Dcarbxylase|PSDC;Lipase_GDSL_2;MFS_1
fusfuj1_chromosome_10_83	212,18432,1250,1006,5051	fusfuj1_13599,fusfuj1_13600,fusfuj1_13601,fusfuj1_13602,fusfuj1_13603	27337	MFS_1;Fungal_trans_2|Zn_clus;Aminotran_1_2;APH;Aminotran_5|Pyridoxal_deC
fusfuj1_chromosome_10_84	10325,9082,457	fusfuj1_13611,fusfuj1_13612,fusfuj1_13613	2115	MFS_1;Ndr|Hydrolase_4|Abhydrolase_6;Hydantoinase_B|Hydant_A_C|Hydantoinase_A|Hydant_A_N
fusfuj1_chromosome_10_85	761,17714,38,21725,3980,271,35219,2944,1371,48,4580,52	fusfuj1_13625,fusfuj1_13626,fusfuj1_13627,fusfuj1_13628,fusfuj1_13629,fusfuj1_13630,fusfuj1_13631,fusfuj1_13632,fusfuj1_13633,fusfuj1_13634,fusfuj1_13635,fusfuj1_13636	5070	Peptidase_A4;MFS_1|Sugar_tr;Fn3-like|PA14|Glyco_hydro_3_C|Glyco_hydro_3;Fungal_trans|Zn_clus;FAD-oxidase_C|FAD_binding_4;ADH_zinc_N|ADH_N|ADH_N_2;TPP_enzyme_C|TPP_enzyme_M|TPP_enzyme_N;MFS_1;MFS_1|Sugar_tr
fusfuj1_chromosome_10_86	1228,47724,14000,21	fusfuj1_13637,fusfuj1_13638,fusfuj1_13639,fusfuj1_13640	12212	DUF1688;Bac_rhamnosid_C|Bac_rhamnosid6H;Glyco_transf_28
fusfuj1_chromosome_10_87	38,25808,6189	fusfuj1_13641,fusfuj1_13642,fusfuj1_13643	5425	MFS_1|Sugar_tr;Fungal_trans|Zn_clus;Bac_rhamnosid6H|Glyco_hydro_2_N
fusfuj1_chromosome_10_88	47026,16865,417	fusfuj1_13644,fusfuj1_13645,fusfuj1_13646	23244	Fungal_trans_2|Zn_clus;Glyoxalase_4|Glyoxalase;TAL_FSA
fusfuj1_chromosome_10_89	499,6309,21991,115,458	fusfuj1_13650,fusfuj1_13651,fusfuj1_13652,fusfuj1_13653,fusfuj1_13654	2098	GST_N_2|GST_N_3;MFS_1|Sugar_tr;Fungal_trans|Zn_clus;FAA_hydrolase;FAD_binding_3
fusfuj1_chromosome_10_90	1385,10845,20746,13366,416,282226,3978	fusfuj1_13662,fusfuj1_13663,fusfuj1_13664,fusfuj1_13665,fusfuj1_13666,fusfuj1_13667,fusfuj1_13668	2098	Egh16-like;Oxidored_FMN;PNP_UDP_1;adh_short_C2|KR|adh_short;Glyoxalase
fusfuj1_chromosome_10_91	215,8854,59243,5314	fusfuj1_13669,fusfuj1_13670,fusfuj1_13671,fusfuj1_13672	1906	AA_permease_2|AA_permease;Fungal_trans;Aldo_ket_red
fusfuj1_chromosome_10_92	115,30259,3978,8307,4674	fusfuj1_13695,fusfuj1_13696,fusfuj1_13697,fusfuj1_13698,fusfuj1_13699	2588	FAA_hydrolase;Glyoxalase|Glyoxalase;FAD_binding_3;FAA_hydrolase
fusfuj1_chromosome_10_93	21809,20904,28014	fusfuj1_13709,fusfuj1_13710,fusfuj1_13711	9632	Cupin_3|Cupin_3|Cupin_2;ABM;Zn_clus
fusfuj1_chromosome_10_94	3529,6422,2118,3316	fusfuj1_13717,fusfuj1_13718,fusfuj1_13719,fusfuj1_13720	942	MFS_1;Fungal_trans|Zn_clus;DUF2264
fusfuj1_chromosome_10_95	684123,91	fusfuj1_13721,fusfuj1_13722	78477	RTA1
fusfuj1_chromosome_11_0	54614,64,1232	fusfuj1_13724,fusfuj1_13725,fusfuj1_13726	14976	FSH1;PP-binding|adh_short_C2|adh_short|KR|ADH_zinc_N_2|ADH_zinc_N|ADH_N|Methyltransf_25|Methyltransf_11|Methyltransf_12|Methyltransf_25|Methyltransf_31|Ubie_methyltran|Methyltransf_23|PS-DH|Acyl_transf_1|Ketoacyl-synt_C|ketoacyl-synt;NAD_binding_8|Pyr_redox_2
fusfuj1_chromosome_11_1	22057,912,42090,3997,15272,187,7441	fusfuj1_13733,fusfuj1_13734,fusfuj1_13735,fusfuj1_13736,fusfuj1_13737,fusfuj1_13738,fusfuj1_13739	4353	Fungal_trans|Zn_clus;DAO;MFS_1|MFS_1|Sugar_tr;NAD_binding_2|2-Hacid_dh_C|2-Hacid_dh;Asp_Glu_race;Aldolase_II;DUF1338
fusfuj1_chromosome_11_2	10649,16580,13,1482,37337,21,47314,,18512	fusfuj1_13749,fusfuj1_13750,fusfuj1_13751,fusfuj1_13752,fusfuj1_13753,fusfuj1_13754,fusfuj1_13755,fusfuj1_13756,fusfuj1_13757	7775	Phage_lysozyme;MFS_1;M20_dimer|Peptidase_M20;Zn_clus;Fn3-like|Glyco_hydro_3_C|Glyco_hydro_3;p450
fusfuj1_chromosome_11_3	54189,7435,1500,148	fusfuj1_13758,fusfuj1_13759,fusfuj1_13760,fusfuj1_13761	14558	Abhydrolase_6;adh_short_C2|adh_short
fusfuj1_chromosome_11_4	12655,59008,6347,39571,7	fusfuj1_13782,fusfuj1_13783,fusfuj1_13784,fusfuj1_13785,fusfuj1_13786	11793	BTB;adh_short_C2|KR|adh_short;Zn_clus;PDR_CDR|ABC2_membrane|ABC_tran|PDR_CDR|ABC2_membrane_3|ABC2_membrane|ABC_tran|ABC_trans_N
fusfuj1_chromosome_11_5	38,20708,118,3	fusfuj1_13797,fusfuj1_13798,fusfuj1_13799,fusfuj1_13800	8362	MFS_1|Sugar_tr;Fn3-like|PA14|Glyco_hydro_3_C|Glyco_hydro_3;Sugar_tr|MFS_1
fusfuj1_chromosome_11_6	15617,15617,1674	fusfuj1_13801,fusfuj1_13802,fusfuj1_13803	11343	Zn_clus;Bac_rhamnosid6H;MFS_1|Sugar_tr
fusfuj1_chromosome_11_7	559,7293	fusfuj1_13817,fusfuj1_13818	9768	Xan_ur_permease;SH3_2|SH3_9|SH3_9
fusfuj1_chromosome_11_8	1711,2019,235,5176,56,56	fusfuj1_13819,fusfuj1_13820,fusfuj1_13821,fusfuj1_13822,fusfuj1_13823,fusfuj1_13824	9886	ABC2_membrane|AAA_33|ABC_tran|AAA_16|PDR_CDR|ABC2_membrane|ABC_tran|ABC_trans_N;zf-C2H2_2;Methyltransf_2;AMP-binding_C|AMP-binding;Fungal_trans|Zn_clus
fusfuj1_chromosome_11_9	31721,17697,20069	fusfuj1_13826,fusfuj1_13827,fusfuj1_13828	54616	Fungal_trans_2;Aldo_ket_red;Abhydrolase_3
fusfuj1_chromosome_11_10	13,28249,1482,27778,2905	fusfuj1_13847,fusfuj1_13848,fusfuj1_13849,fusfuj1_13850,fusfuj1_13851	12636	MFS_1;Zn_clus;M20_dimer|Peptidase_M20;Pyridoxal_deC
fusfuj1_chromosome_11_11	42561,123,13676,47280,5655,5655,2187	fusfuj1_13858,fusfuj1_13859,fusfuj1_13860,fusfuj1_13861,fusfuj1_13862,fusfuj1_13863,fusfuj1_13864	49324	AAA_22|AAA_16|ABC_tran|ABC_membrane|ABC_tran|ABC_membrane;Peptidase_S10;Peptidase_S10;Zn_clus;Aminotran_1_2;Amidohydro_1;OPT
fusfuj1_chromosome_11_12	8314,10341,9807,27877	fusfuj1_13865,fusfuj1_13866,fusfuj1_13867,fusfuj1_13868	9964	COesterase;MFS_1|Sugar_tr;Glyco_hydro_32C|Glyco_hydro_32N;Zn_clus
fusfuj1_chromosome_11_13	26871,4689,4689,601,4766,12463,643,112,10719,46907,28356	fusfuj1_13872,fusfuj1_13873,fusfuj1_13874,fusfuj1_13875,fusfuj1_13876,fusfuj1_13877,fusfuj1_13878,fusfuj1_13879,fusfuj1_13880,fusfuj1_13881,fusfuj1_13882	4454	Pyr_redox;GRDP-like;Abhydrolase_3|BD-FAE;Fungal_trans|Zn_clus;Methyltransf_11|Methyltransf_12|Methyltransf_25|Methyltransf_31|Methyltransf_23;Glyco_hydro_16;2EXR;Peptidase_M43
fusfuj1_chromosome_11_14	12648,38404,2233,2233,3735,6966,3770	fusfuj1_13887,fusfuj1_13888,fusfuj1_13889,fusfuj1_13890,fusfuj1_13891,fusfuj1_13892,fusfuj1_13893	9390	PALP;Fungal_trans_2|Zn_clus;Alpha-amylase;HET;Chromate_transp|Chromate_transp;DAO;TauD
fusfuj1_chromosome_11_15	693,29772,5390,6872,27912,16508,39361,5700,75,142532,0,43699,12328,828	fusfuj1_13904,fusfuj1_13905,fusfuj1_13906,fusfuj1_13907,fusfuj1_13908,fusfuj1_13909,fusfuj1_13910,fusfuj1_13911,fusfuj1_13912,fusfuj1_13913,fusfuj1_13914,fusfuj1_13915,fusfuj1_13916,fusfuj1_13917	5863	SMC_N|ABC_tran|ABC_membrane;Gly_transf_sug;PAP2_3;Polyketide_cyc2;zf-C2H2_2;HET;GST_C_3|GST_N;Tyrosinase;AA_permease_2|AA_permease;PEX11;Cellulase|CBM_1
fusfuj1_chromosome_11_16	69,20273,583	fusfuj1_13918,fusfuj1_13919,fusfuj1_13920	957	Cu-oxidase_2|Cu-oxidase_2|Cu-oxidase|Cu-oxidase_2|Cu-oxidase_3;Phosphoesterase;VIT1
fusfuj1_chromosome_11_17	186443,12573	fusfuj1_13921,fusfuj1_13922	11884	Copper-fist
fusfuj1_chromosome_11_18	36222,6810,14402,48215,36893	fusfuj1_13923,fusfuj1_13924,fusfuj1_13925,fusfuj1_13926,fusfuj1_13927	18239	F-box;ArAE_2|FUSC_2|FUSC_2|ArAE_2_N;DUF4238;CBM_1|AA9
fusfuj1_chromosome_11_19	5654,12849,11841,564,322,560	fusfuj1_13933,fusfuj1_13934,fusfuj1_13935,fusfuj1_13936,fusfuj1_13937,fusfuj1_13938	11135	PK_Tyr_Ser-Thr|Pkinase;Glyco_hydro_5_C|Cellulase;adh_short_C2|adh_short;Str_synth|SGL
fusfuj1_chromosome_11_20	280,33202,25443,16516	fusfuj1_13958,fusfuj1_13959,fusfuj1_13960,fusfuj1_13961	9947	Pro-kuma_activ;F-box-like;NAD_binding_8|FAD_binding_3|Pyr_redox_2
fusfuj1_chromosome_11_21	17200,16861,14241,38909,134,747,747	fusfuj1_13962,fusfuj1_13963,fusfuj1_13964,fusfuj1_13965,fusfuj1_13966,fusfuj1_13967,fusfuj1_13968	5379	YqcI_YcgG;DUF1989;MFS_1;peroxidase|peroxidase;TRAM_LAG1_CLN8|TRAM1;ADH_zinc_N|ADH_N
fusfuj1_chromosome_11_22	24154,111,18915,111,12655,12655,42400,15138,9875,34392,112,5169,9541,9541,5883,12756,207,9541,9541	fusfuj1_13972,fusfuj1_13973,fusfuj1_13974,fusfuj1_13975,fusfuj1_13976,fusfuj1_13977,fusfuj1_13978,fusfuj1_13979,fusfuj1_13980,fusfuj1_13981,fusfuj1_13982,fusfuj1_13983,fusfuj1_13984,fusfuj1_13985,fusfuj1_13986,fusfuj1_13987,fusfuj1_13988,fusfuj1_13989,fusfuj1_13990	7089	Abhydrolase_6;MFS_1;Peptidase_S10;BTB;BTB;BTB;BTB;Methyltransf_11|Methyltransf_12|Methyltransf_25|Methyltransf_31|Methyltransf_23;2OG-FeII_Oxy_3;FAD_binding_3;MFS_1;2EXR;2EXR
fusfuj1_chromosome_11_23	41139,88	fusfuj1_13993,fusfuj1_13994	18687	NAD_binding_8|DAO
fusfuj1_chromosome_11_24	3993,33,1061,402,9627,74,197	fusfuj1_13995,fusfuj1_13996,fusfuj1_13997,fusfuj1_13998,fusfuj1_13999,fusfuj1_14000,fusfuj1_14001	6695	DHO_dh;Aa_trans;SKI|AAA|AAA_18|AAA_33;MIP;Catalase-rel|Catalase|Mo-co_dimer|Oxidored_molyb
fusfuj1_chromosome_11_25	41219,259,27518,7187,21368,11430,13795,7917,7917,26982,7277,9243	fusfuj1_14004,fusfuj1_14005,fusfuj1_14006,fusfuj1_14007,fusfuj1_14008,fusfuj1_14009,fusfuj1_14010,fusfuj1_14011,fusfuj1_14012,fusfuj1_14013,fusfuj1_14014,fusfuj1_14015	5824	Methyltransf_11|Methyltransf_12|Methyltransf_25|Methyltransf_23;TrkH;SET|TPR_2|TPR_2|TPR_2;B_lectin|B_lectin;DUF1907;MFS_1|Sugar_tr;Zn_clus;NAD_binding_8|FAD_oxidored;HD;Ank|Ank_4|Ank|Ank_3|Ank_5|Ank_3|Ank_5|Ank_2|Ank_4|Ank_3|Ank_4|Ank|Ank_3|Ank_5|Ank_2|Ank|Ank_4|Ank_3|Ank_5|Ank|Ank_3|Ank_4|Ank_5|Ank|Ank_2|Ank_4|Ank_3|Ank_2|Ank_3|Ank_5|Ank|Ank_2|Ank_2|Ank_4
fusfuj1_chromosome_11_26	44399,1880,9883,643,3599	fusfuj1_14016,fusfuj1_14017,fusfuj1_14018,fusfuj1_14019,fusfuj1_14020	10425	Glyco_hydro_16;Hydrolase_like|HAD|HAD_2|Hydrolase;Fungal_trans|Zn_clus;FAD_binding_4
fusfuj1_chromosome_11_27	15585,9030,17509,48167,30815,21597,37801,3154,2734,29427,91,133,44805	fusfuj1_14030,fusfuj1_14031,fusfuj1_14032,fusfuj1_14033,fusfuj1_14034,fusfuj1_14035,fusfuj1_14036,fusfuj1_14037,fusfuj1_14038,fusfuj1_14039,fusfuj1_14040,fusfuj1_14041,fusfuj1_14042	6563	PMM|Hydrolase_3;FAD_binding_3;Zn_clus;ABM;Metallophos;Amino_oxidase|NAD_binding_8;RTA1;MFS_1
fusfuj1_chromosome_11_28	1106,11712,23772,7844,328	fusfuj1_14045,fusfuj1_14046,fusfuj1_14047,fusfuj1_14048,fusfuj1_14049	10447	ADH_zinc_N_2|ADH_zinc_N|ADH_N;MFS_1;Fungal_trans_2|Zn_clus|Zn_clus;F-box;AMP-binding
fusfuj1_chromosome_11_29	5827,9263,4607,170	fusfuj1_14050,fusfuj1_14051,fusfuj1_14052,fusfuj1_14053	7882	His_Phos_2;p450
fusfuj1_chromosome_11_30	43401,5591,34417,601,21892,52,2217,58375	fusfuj1_14055,fusfuj1_14056,fusfuj1_14057,fusfuj1_14058,fusfuj1_14059,fusfuj1_14060,fusfuj1_14061,fusfuj1_14062	5560	GMC_oxred_C|GMC_oxred_N;FAD_binding_3;MFS_1|Sugar_tr;PTR2;2EXR
fusfuj1_chromosome_11_31	58375,27387,4508,2050,3151,8831	fusfuj1_14062,fusfuj1_14063,fusfuj1_14064,fusfuj1_14065,fusfuj1_14066,fusfuj1_14067	5560	2EXR;NmrA;adh_short_C2|adh_short|KR;HAD_2|Hydrolase
fusfuj1_chromosome_11_32	8831,38240,3154,2292,45181,41371,6404,560,5051,5051,4960,6312,427,12374,4689,48542,3494,27422,19823,13795,6350,3494,3756,186107,387,104602,396,3228	fusfuj1_14068,fusfuj1_14069,fusfuj1_14070,fusfuj1_14071,fusfuj1_14072,fusfuj1_14073,fusfuj1_14074,fusfuj1_14075,fusfuj1_14076,fusfuj1_14077,fusfuj1_14078,fusfuj1_14079,fusfuj1_14080,fusfuj1_14081,fusfuj1_14082,fusfuj1_14083,fusfuj1_14084,fusfuj1_14085,fusfuj1_14086,fusfuj1_14087,fusfuj1_14088,fusfuj1_14089,fusfuj1_14090,fusfuj1_14091,fusfuj1_14092,fusfuj1_14093,fusfuj1_14094,fusfuj1_14095	3846	Metallophos;MFS_1|MFS_1;HET;NPP1;Str_synth|SGL;Beta_elim_lyase|Pyridoxal_deC;FAD_binding_3;Mannosyl_trans3;Ribonuclease_T2;Zn_clus;Choline_kinase|APH;His_Phos_2;2EXR;NAD_binding_8;adh_short_C2|adh_short;Amidase
fusfuj1_chromosome_11_33	42110,6941,8268,38,351,351,15197,265,45529,265	fusfuj1_14097,fusfuj1_14098,fusfuj1_14099,fusfuj1_14100,fusfuj1_14101,fusfuj1_14102,fusfuj1_14103,fusfuj1_14104,fusfuj1_14105,fusfuj1_14106	3440	AMP-binding;p450;Glyco_hydro_127;MFS_1|Sugar_tr;DUF1479;NAD_binding_10|Epimerase;Fungal_trans;Amidohydro_1;F-box-like;7tm_1|Git3
fusfuj1_chromosome_11_34	13207,40045,17646,10811,6984,1540	fusfuj1_14112,fusfuj1_14113,fusfuj1_14114,fusfuj1_14115,fusfuj1_14116,fusfuj1_14117	6975	GFA;DUF3471|Beta-lactamase
fusfuj1_chromosome_11_35	31490,49050,5726,4914,31471	fusfuj1_14128,fusfuj1_14129,fusfuj1_14130,fusfuj1_14131,fusfuj1_14132	17410	Abhydrolase_4|Abhydrolase_1;AMP-binding
fusfuj1_chromosome_11_36	42464,9519,7123,5792,6724,25404,26213,12441,6398,19647,1707	fusfuj1_14136,fusfuj1_14137,fusfuj1_14138,fusfuj1_14139,fusfuj1_14140,fusfuj1_14141,fusfuj1_14142,fusfuj1_14143,fusfuj1_14144,fusfuj1_14145,fusfuj1_14146	6255	PA_decarbox;FGE-sulfatase|DinB_2;p450;DUF4267;RecQ_Zn_bind|Helicase_C|Helicase_C|DEAD|ResIII;Glyco_trans_2_3|Chitin_synth_1|Chitin_synth_1N;NAD_binding_9|Pyr_redox_2
fusfuj1_chromosome_11_37	631,2575,4227,5429	fusfuj1_14147,fusfuj1_14148,fusfuj1_14149,fusfuj1_14150	598	Ring_hydroxyl_A;DAO;Zn_clus;GCV_T_C|GCV_T|FAO_M|DAO
fusfuj1_chromosome_11_38	2980,155,39410,118,137,9867	fusfuj1_14151,fusfuj1_14152,fusfuj1_14153,fusfuj1_14154,fusfuj1_14155,fusfuj1_14156	6070	ADH_zinc_N;AA_permease_2|AA_permease;Methyltransf_12|Methyltransf_25|Methyltransf_31|Methyltransf_23;Fn3-like|Glyco_hydro_3_C|Glyco_hydro_3;adh_short_C2|KR|adh_short
fusfuj1_chromosome_11_39	1343,1343,31365,482,30413,534	fusfuj1_14157,fusfuj1_14158,fusfuj1_14159,fusfuj1_14160,fusfuj1_14161,fusfuj1_14162	7865	Aldo_ket_red;Pectinesterase;MFS_1|Sugar_tr
fusfuj1_chromosome_11_40	6866,22951,6052,0,2582,11669,2654,7178,243,14036,5805,36287,78872	fusfuj1_14165,fusfuj1_14166,fusfuj1_14167,fusfuj1_14168,fusfuj1_14169,fusfuj1_14170,fusfuj1_14171,fusfuj1_14172,fusfuj1_14173,fusfuj1_14174,fusfuj1_14175,fusfuj1_14176,fusfuj1_14177	8756	Fungal_trans_2|Zn_clus;MFS_1;AA_permease_2|AA_permease;Amidase;adh_short_C2|KR|adh_short;NAD_binding_8|DAO;TRI12|MFS_1;Abhydrolase_3|BD-FAE;BTB
fusfuj1_chromosome_11_41	17287,16,591,18463,8096,3847,535344,2274,30165,2847,24562,19374,19374,6153,291,6274,17647,17647	fusfuj1_14178,fusfuj1_14179,fusfuj1_14180,fusfuj1_14181,fusfuj1_14182,fusfuj1_14183,fusfuj1_14184,fusfuj1_14185,fusfuj1_14186,fusfuj1_14187,fusfuj1_14188,fusfuj1_14189,fusfuj1_14190,fusfuj1_14191,fusfuj1_14192,fusfuj1_14193,fusfuj1_14194,fusfuj1_14195	4554	PK_Tyr_Ser-Thr|Pkinase;Beta_helix;FBPase_C|FBPase;Annexin|Annexin|Annexin|Annexin;Fungal_trans|Zn_clus;MFS_1|MFS_1;adh_short_C2|Epimerase|KR|adh_short;Sugar_tr|MFS_1;Abhydrolase_6;LDB19
fusfuj1_chromosome_11_42	24155,16372,1874,11327,8040,7425	fusfuj1_14196,fusfuj1_14197,fusfuj1_14198,fusfuj1_14199,fusfuj1_14200,fusfuj1_14201	6349	Fungal_trans_2|Zn_clus;His_Phos_1;NAD_binding_8;Bac_luciferase
fusfuj1_chromosome_11_43	24821,105,6161,37200,374,48,52627,19480	fusfuj1_14202,fusfuj1_14203,fusfuj1_14204,fusfuj1_14205,fusfuj1_14206,fusfuj1_14207,fusfuj1_14208,fusfuj1_14209	8603	CAP;SSF;AtaL;TFR_dimer|Peptidase_M28|PA;MFS_1;HET
fusfuj1_chromosome_11_44	4774,19626,11921,15794,288,15358,18599,10546,3904,11575	fusfuj1_14210,fusfuj1_14211,fusfuj1_14212,fusfuj1_14213,fusfuj1_14214,fusfuj1_14215,fusfuj1_14216,fusfuj1_14217,fusfuj1_14218,fusfuj1_14219	6805	Abhydrolase_6;MARVEL;DUF1115;PAP2;Beta_helix|Beta_helix|NosD;2OG-FeII_Oxy;HsbA;Cas1_AcylT
fusfuj1_chromosome_11_45	8627,13634,1,32395,26409,15435,388,31,7862	fusfuj1_14226,fusfuj1_14227,fusfuj1_14228,fusfuj1_14229,fusfuj1_14230,fusfuj1_14231,fusfuj1_14232,fusfuj1_14233,fusfuj1_14234	7087	Trypsin_2|Trypsin;MFS_1|Sugar_tr;Ank|Ank_3|Ank_4|Ank_4|Ank_2|Ank_3|Ank|Ank_2|Ank_3;PDDEXK_12;Pectate_lyase;Peptidase_S8|Inhibitor_I9;PBP
fusfuj1_chromosome_11_46	6955,21333,43521,32602,11524,6169,3672,11002,8011,12200	fusfuj1_14237,fusfuj1_14238,fusfuj1_14239,fusfuj1_14240,fusfuj1_14241,fusfuj1_14242,fusfuj1_14243,fusfuj1_14244,fusfuj1_14245,fusfuj1_14246	7078	SUR7;PAS_9;GMC_oxred_C|DAO;Fungal_trans|Zn_clus
fusfuj1_chromosome_11_47	221,90,517,979,3386,90	fusfuj1_14247,fusfuj1_14248,fusfuj1_14249,fusfuj1_14250,fusfuj1_14251,fusfuj1_14252	6948	HAGH_C;Fungal_trans_2|Zn_clus;Cu_amine_oxid|Cu_amine_oxidN3|Cu_amine_oxidN2;Glyoxalase_4|Glyoxalase|Glyoxalase_4|Glyoxalase;adh_short_C2|adh_short;AA_permease|AA_permease_2
fusfuj1_chromosome_11_48	1925,1579,3,7975,725,105	fusfuj1_14253,fusfuj1_14254,fusfuj1_14255,fusfuj1_14256,fusfuj1_14257,fusfuj1_14258	7221	Gpr1_Fun34_YaaH;DUF2263;MFS_1;NACHT;Shikimate_DH|OCD_Mu_crystall;SSF
fusfuj1_chromosome_11_49	27097,7558,6924,308,5410,26673,26673,1181,23470	fusfuj1_14264,fusfuj1_14265,fusfuj1_14266,fusfuj1_14267,fusfuj1_14268,fusfuj1_14269,fusfuj1_14270,fusfuj1_14271,fusfuj1_14272	8116	p450;DIT1_PvcA;Hydrolase|E1-E2_ATPase|HMA|HMA|HMA;Terpene_syn_C_2;Zn_clus;p450;Transferase|AMP-binding;p450
fusfuj1_chromosome_11_50	37,33,217,5119,10238,14687,55515	fusfuj1_14277,fusfuj1_14278,fusfuj1_14279,fusfuj1_14280,fusfuj1_14281,fusfuj1_14282,fusfuj1_14283	6342	Glyco_hydro_76;Aa_trans;Tannase;DUF3237
fusfuj1_chromosome_11_51	11797,6733,18917,2018,28617,28617	fusfuj1_14298,fusfuj1_14299,fusfuj1_14300,fusfuj1_14301,fusfuj1_14302,fusfuj1_14303	6975	Nucleotid_trans;Glyco_hydro_43
fusfuj1_chromosome_11_52	12254,496,17423,6117	fusfuj1_14305,fusfuj1_14306,fusfuj1_14307,fusfuj1_14308	7402	SIR2;Beta-lactamase;YetA
fusfuj1_chromosome_11_53	390390,48414,3348,6900,4873,42057,27,48355,2126,2467,8026,397,12593,103,103,18461,12058,3145,6966,77,1940	fusfuj1_14309,fusfuj1_14310,fusfuj1_14311,fusfuj1_14312,fusfuj1_14313,fusfuj1_14314,fusfuj1_14315,fusfuj1_14316,fusfuj1_14317,fusfuj1_14318,fusfuj1_14319,fusfuj1_14320,fusfuj1_14321,fusfuj1_14322,fusfuj1_14323,fusfuj1_14324,fusfuj1_14325,fusfuj1_14326,fusfuj1_14327,fusfuj1_14328,fusfuj1_14329	1077	BNR|BNR;DUF829;HET;Methyltransf_11|Methyltransf_12|Methyltransf_25|Methyltransf_31|Methyltransf_23;Aldo_ket_red;adh_short_C2|KR|adh_short;Solute_trans_a;Cutinase;F-box-like;Aminotran_1_2;Pro_dh;P5CR_dimer|F420_oxidored;Aldedh;NAD_binding_8|DAO;DHDPS;Fungal_trans|Zn_clus
fusfuj1_chromosome_11_54	6304,2651,2651,853	fusfuj1_14330,fusfuj1_14331,fusfuj1_14332,fusfuj1_14333	607	RPE65;SQS_PSY;Amino_oxidase|NAD_binding_8;Bac_rhodopsin
fusfuj1_chromosome_11_55	78,4232,7784,14035,260,260,4736,27457,2368,6891,237,5864	fusfuj1_14334,fusfuj1_14335,fusfuj1_14336,fusfuj1_14337,fusfuj1_14338,fusfuj1_14339,fusfuj1_14340,fusfuj1_14341,fusfuj1_14342,fusfuj1_14343,fusfuj1_14344,fusfuj1_14345	5380	Ammonium_transp;FAD_binding_3;TRI12|MFS_1;Fungal_trans|Zn_clus;Abhydrolase_3;MIP;FTA2;ADH_zinc_N_2|ADH_zinc_N|Glu_dehyd_C|ADH_N|ADH_N_assoc;adh_short_C2|adh_short|KR;GST_C_2|GST_C_3|GST_C|GST_N_2|GST_N_3|GST_N
fusfuj1_chromosome_11_56	3775,1522,6455,6455,100	fusfuj1_14346,fusfuj1_14347,fusfuj1_14348,fusfuj1_14349,fusfuj1_14350	1037	Aa_trans;Polysacc_deac_1;Fungal_trans|zf-C2H2|zf-C2H2_4|zf-C2H2|zf-C2H2_4;Amidase;ADH_zinc_N|ADH_N
fusfuj1_chromosome_11_57	7934,8925,11539,268,95,23522,343,19921,3730	fusfuj1_14352,fusfuj1_14353,fusfuj1_14354,fusfuj1_14355,fusfuj1_14356,fusfuj1_14357,fusfuj1_14358,fusfuj1_14359,fusfuj1_14360	7536	MatE|MatE;Abhydrolase_3;MFS_1;MFS_1|MFS_1|Sugar_tr;MFS_1
fusfuj1_chromosome_11_58	37191,9762,22311,1857,4689,189,12492,7934,117388,21406,4177	fusfuj1_14363,fusfuj1_14364,fusfuj1_14365,fusfuj1_14366,fusfuj1_14367,fusfuj1_14368,fusfuj1_14369,fusfuj1_14370,fusfuj1_14371,fusfuj1_14372,fusfuj1_14373	4213	DUF1993;p450;AA_permease|AA_permease_2;MatE|MatE;Ank_2;Glyoxalase_3
fusfuj1_chromosome_11_59	29621,118,3,38	fusfuj1_14390,fusfuj1_14391,fusfuj1_14392,fusfuj1_14393	6147	Zn_clus;Fn3-like|PA14|Glyco_hydro_3_C|Glyco_hydro_3;MFS_1;MFS_1|Sugar_tr
fusfuj1_chromosome_11_60	91,2175,3738,32530,5616,27391,3663,17550,717,14594,3433	fusfuj1_14408,fusfuj1_14409,fusfuj1_14410,fusfuj1_14411,fusfuj1_14412,fusfuj1_14413,fusfuj1_14414,fusfuj1_14415,fusfuj1_14416,fusfuj1_14417,fusfuj1_14418	4862	DUF4111|NTP_transf_2;p450;PepX_C|Peptidase_S15;LigB;Cupin_2;SnoaL_2;FAD_binding_3|Pyr_redox_2;FAD_binding_3;PepX_C|Peptidase_S15
fusfuj1_chromosome_11_61	17480,2494,924,20880,6153,23115,102,1733,156,7673,1474	fusfuj1_14419,fusfuj1_14420,fusfuj1_14421,fusfuj1_14422,fusfuj1_14423,fusfuj1_14424,fusfuj1_14425,fusfuj1_14426,fusfuj1_14427,fusfuj1_14428,fusfuj1_14429	5823	MFS_1;Dabb;GST_C_3|GST_C_2|GST_C|GST_N_2|GST_N_3|GST_N;Fungal_trans|Zn_clus|zf-C2H2|zf-C2H2_4|zf-H2C2_2|zf-C2H2|zf-C2H2_4;Fungal_trans|Zn_clus;2-Hacid_dh_C|2-Hacid_dh;RraA-like;GFO_IDH_MocA_C|GFO_IDH_MocA;CHAT
fusfuj1_chromosome_11_62	91,1474,91,2779,9880,149	fusfuj1_14432,fusfuj1_14433,fusfuj1_14434,fusfuj1_14435,fusfuj1_14436,fusfuj1_14437	13774	RTA1;RTA1;Zn_clus;ApbA_C|ApbA;DAO;Ribonuc_L-PSP
fusfuj1_chromosome_11_63	6189,6315,41462	fusfuj1_14443,fusfuj1_14444,fusfuj1_14445	4022	Bac_rhamnosid6H;Glyco_hydro_79C;MFS_1|Sugar_tr
fusfuj1_chromosome_11_64	19291,21745,10641,5711,1795	fusfuj1_14446,fusfuj1_14447,fusfuj1_14448,fusfuj1_14449,fusfuj1_14450	3211	Fungal_trans_2|Zn_clus;Rieske;p450
fusfuj1_chromosome_11_65	20215,18189,298,41801,14142,12102	fusfuj1_14455,fusfuj1_14456,fusfuj1_14457,fusfuj1_14458,fusfuj1_14459,fusfuj1_14460	9834	Transferase;OST-HTH|NYN
fusfuj1_chromosome_11_66	46315,24022,31598	fusfuj1_14461,fusfuj1_14462,fusfuj1_14463	13050	Amino_oxidase|NAD_binding_8;Fungal_trans|Zn_clus|zf-C2H2|zf-met|zf-C2H2|zf-met;adh_short_C2|KR|adh_short
fusfuj1_chromosome_11_67	2131,7545,7545,257,2550,42	fusfuj1_14469,fusfuj1_14470,fusfuj1_14471,fusfuj1_14472,fusfuj1_14473,fusfuj1_14474	12423	Glyco_hydro_43;Methyltransf_12|Methyltransf_25|Methyltransf_31|Methyltransf_2;Dehydratase_hem;Nramp;BD-FAE;Hexokinase_2|Hexokinase_1
fusfuj1_chromosome_11_68	7606,8017,34309,8007,18052,13452,18052,13452	fusfuj1_14475,fusfuj1_14476,fusfuj1_14477,fusfuj1_14478,fusfuj1_14479,fusfuj1_14480,fusfuj1_14481,fusfuj1_14482	15768	DUF6603
fusfuj1_chromosome_11_69	20938,110,6910,6451,5724,956,18843,9877,6067,2115	fusfuj1_14486,fusfuj1_14487,fusfuj1_14488,fusfuj1_14489,fusfuj1_14490,fusfuj1_14491,fusfuj1_14492,fusfuj1_14493,fusfuj1_14494,fusfuj1_14495	7605	DUF3237;Oxidored_FMN;NACHT|PNP_UDP_1;Abhydrolase_6|Abhydrolase_1;bZIP_1;ADH_zinc_N|ADH_N;NAD_binding_10|NmrA|Sacchrp_dh_NADP;Zn_clus;Fungal_trans_2;adh_short_C2|adh_short|Epimerase
fusfuj1_chromosome_11_70	27098,14741,38500,47171,7,6467,885,17024,561,54547	fusfuj1_14497,fusfuj1_14498,fusfuj1_14499,fusfuj1_14500,fusfuj1_14501,fusfuj1_14502,fusfuj1_14503,fusfuj1_14504,fusfuj1_14505,fusfuj1_14506	873	RTA1;Zn_clus;PDR_CDR|ABC2_membrane_3|ABC2_membrane|ABC_tran|PDR_CDR|ABC2_membrane_3|ABC2_membrane|ABC_tran|ABC_trans_N;Fungal_trans|Zn_clus;Peroxidase_2;CFEM;GMC_oxred_C|GMC_oxred_N
fusfuj1_chromosome_11_71	475,498,693,15735,25772,18438,4805,29036	fusfuj1_14507,fusfuj1_14508,fusfuj1_14509,fusfuj1_14510,fusfuj1_14511,fusfuj1_14512,fusfuj1_14513,fusfuj1_14514	6784	6PGD|NAD_binding_2;MFS_1;ABC_tran|SMC_N|ABC_membrane;RibD_C;Glyco_hydro_12;PDDEXK_12
fusfuj1_chromosome_11_72	8482,3787,27158,80,8286	fusfuj1_14520,fusfuj1_14521,fusfuj1_14522,fusfuj1_14523,fusfuj1_14524	11632	ADH_zinc_N_2|ADH_zinc_N|ADH_N;YCII;AATase;Aminotran_4
fusfuj1_chromosome_11_73	16250,2561,1956,2016,1543,12803,107678,257,10632,10794,4457,10811,1539,23009,23009,1074,27,15520,113	fusfuj1_14532,fusfuj1_14533,fusfuj1_14534,fusfuj1_14535,fusfuj1_14536,fusfuj1_14537,fusfuj1_14538,fusfuj1_14539,fusfuj1_14540,fusfuj1_14541,fusfuj1_14542,fusfuj1_14543,fusfuj1_14544,fusfuj1_14545,fusfuj1_14546,fusfuj1_14547,fusfuj1_14548,fusfuj1_14549,fusfuj1_14550	3739	Methyltransf_7;Lyase_aromatic;AMP-binding_C|AMP-binding;p450;4HBT_2;Condensation|PP-binding|AMP-binding_C|AMP-binding|Condensation|PP-binding|AMP-binding_C|AMP-binding|Condensation|Condensation|PP-binding|AMP-binding_C|AMP-binding|Condensation|Condensation|PP-binding|AMP-binding_C|AMP-binding|Condensation|PP-binding;p450;TPP_enzyme_C|TPP_enzyme_M|TPP_enzyme_N;Cupin_1;NAD_binding_8|Pyr_redox_3|FMO-like|Pyr_redox_2;Lipocalin_9;PALP;Methyltransf_25|Methyltransf_31|Methyltransf_23;PP-binding|adh_short_C2|KR|adh_short|ADH_N|Methyltransf_11|Methyltransf_12|Methyltransf_25|Methyltransf_31|Methyltransf_23|NodS|PS-DH|KAsynt_C_assoc|Acyl_transf_1|KAsynt_C_assoc|Ketoacyl-synt_C|ketoacyl-synt;ABC_tran|ABC_membrane|ABC_tran|ABC_membrane
fusfuj1_chromosome_11_74	32575,2567,366,11221,11221,30935	fusfuj1_14552,fusfuj1_14553,fusfuj1_14554,fusfuj1_14555,fusfuj1_14556,fusfuj1_14557	3739	Zn_clus;Aminotran_5;MFS_1;Abhydrolase_6|Hydrolase_4;Glyco_hydro_16
fusfuj1_chromosome_11_75	6327,7115,6327,143,8576,8576,1582,8576	fusfuj1_14568,fusfuj1_14569,fusfuj1_14570,fusfuj1_14571,fusfuj1_14572,fusfuj1_14573,fusfuj1_14574,fusfuj1_14575	2695	Amidohydro_1;Cyt-b5;Ser_hydrolase|Abhydrolase_6|Hydrolase_4|FAA_hydrolase;Gpr1_Fun34_YaaH;Fungal_trans|Zn_clus;Pyr_redox|Pyr_redox_2;COQ7;Fungal_trans
fusfuj1_chromosome_11_76	118,38,53265	fusfuj1_14576,fusfuj1_14577,fusfuj1_14578	23973	Fn3-like|PA14|Glyco_hydro_3_C|Glyco_hydro_3;MFS_1|Sugar_tr
fusfuj1_chromosome_11_77	47044,2570,169,169,10226,3091	fusfuj1_14581,fusfuj1_14582,fusfuj1_14583,fusfuj1_14584,fusfuj1_14585,fusfuj1_14586	2004	Transketolase_N;F_bP_aldolase;Transketolase_C|Transket_pyr|Transketolase_N|DXP_synthase_N;Fungal_trans_2|Zn_clus;adh_short_C2|KR|adh_short;MFS_1
fusfuj1_chromosome_11_78	3359,6,4763,35204	fusfuj1_14593,fusfuj1_14594,fusfuj1_14595,fusfuj1_14596	35933	Fungal_trans|Zn_clus;Aldo_ket_red;adh_short|KR|ADH_zinc_N_2|ADH_zinc_N|Methyltransf_11|Methyltransf_12|Methyltransf_25|Methyltransf_31|Methyltransf_23|PS-DH|Acyl_transf_1|KAsynt_C_assoc|Ketoacyl-synt_C|ketoacyl-synt
fusfuj1_chromosome_11_79	496,3156,226,208259	fusfuj1_14597,fusfuj1_14598,fusfuj1_14599,fusfuj1_14600	34013	Beta-lactamase;adh_short_C2|adh_short;Oxidored_FMN;Pho88
fusfuj1_chromosome_11_80	396,465,3078	fusfuj1_14602,fusfuj1_14603,fusfuj1_14604	26025	adh_short_C2|KR|adh_short;FAD_binding_3;NAD_binding_4|Epimerase|Methyltransf_11|Methyltransf_12|Methyltransf_25|Methyltransf_31|Methyltransf_23|HTH_51|PP-binding|Acyl_transf_1|KAsynt_C_assoc|Ketoacyl-synt_C|ketoacyl-synt
fusfuj1_chromosome_11_81	22678,3091,6490	fusfuj1_14605,fusfuj1_14606,fusfuj1_14607	8719	Fungal_trans;MFS_1;ADSL_C|Lyase_1
fusfuj1_chromosome_11_82	18302,22423,1176,18323,25359,34917,20504,7,35342	fusfuj1_14609,fusfuj1_14610,fusfuj1_14611,fusfuj1_14612,fusfuj1_14613,fusfuj1_14614,fusfuj1_14615,fusfuj1_14616,fusfuj1_14617	6308	AMP-binding_C|AMP-binding;2OG-FeII_Oxy|DIOX_N;Methyltransf_11|Methyltransf_25|Methyltransf_31|Methyltransf_23;Zn_clus;Chorismate_bind|Anth_synt_I_N|GATase;ABC2_membrane|ABC_tran|PDR_CDR|ABC2_membrane|AAA_22|AAA_16|ABC_tran;MFS_1|MFS_1|Sugar_tr
fusfuj1_chromosome_11_83	1243,7506,5112,367,19,19,50396	fusfuj1_14626,fusfuj1_14627,fusfuj1_14628,fusfuj1_14629,fusfuj1_14630,fusfuj1_14631,fusfuj1_14632	2757	Bac_rhamnosid_C|Bac_rhamnosid6H|Bac_rhamnosid|Bac_rhamnosid_N;Glyco_hydro_1;MFS_1|Sugar_tr;MFS_1|MFS_1|Sugar_tr
fusfuj1_chromosome_11_84	7982,7257,24026,54	fusfuj1_14633,fusfuj1_14634,fusfuj1_14635,fusfuj1_14636	4175	Aconitase|Iso_dh;PEP_mutase;MFS_1
fusfuj1_chromosome_11_85	6359,68341,3908,4580	fusfuj1_14637,fusfuj1_14638,fusfuj1_14639,fusfuj1_14640	34122	Glyco_hydro_18|Chitin_bind_1|Chitin_bind_1;LysM|LysM;LysM|LysM
fusfuj1_chromosome_12_0	5638,7535,1975	fusfuj1_14641,fusfuj1_14642,fusfuj1_14643	111049	RdRP;Pribosyltran|P-mevalo_kinase|FAD_binding_4;GTP_cyclohydroI
fusfuj1_chromosome_12_1	10727,2525,254,279	fusfuj1_14688,fusfuj1_14689,fusfuj1_14690,fusfuj1_14691	9549	Fungal_trans;Asp_Glu_race;Transp_cyt_pur;2OG-FeII_Oxy|DIOX_N
fusfuj1_chromosome_12_2	39720,243,31022,27819,249583	fusfuj1_14728,fusfuj1_14729,fusfuj1_14730,fusfuj1_14731,fusfuj1_14732	78465	Amino_oxidase|NAD_binding_8;NAD_binding_8|DAO;Glyoxalase_3;Methyltransf_33;Clr5
fusfuj1_chromosome_12_3	40497,28850,1876	fusfuj1_14781,fusfuj1_14782,fusfuj1_14783	19410	SnoaL_4;ADH_N
