## Supplementary material for "*CLOCI:* Unveiling cryptic gene clusters with generalized detection": hlg.tsv

#name	hgs	genes	gcfs	pfams
fusgra2_Supercontig_3.2_0	27305,214,312077,3516	fusgra2_3307,fusgra2_3308,fusgra2_3309,fusgra2_3310	67546	Aminotran_3;AA_permease|AA_permease_2;Zn_clus;DUF1487|Aldedh
fusgra2_Supercontig_3.2_1	2415,8387,8387,2455	fusgra2_3324,fusgra2_3325,fusgra2_3326,fusgra2_3327	44244	HET;D-ser_dehydrat|Ala_racemase_N;MFS_1;Peptidase_S9|Abhydrolase_3
fusgra2_Supercontig_3.2_2	719,20016,2278,3433	fusgra2_3342,fusgra2_3343,fusgra2_3344,fusgra2_3345	4745	MFS_1;Zn_clus;PhyH;PepX_C|Peptidase_S15
fusgra2_Supercontig_3.2_3	14379,8632,43620,5539	fusgra2_3356,fusgra2_3357,fusgra2_3358,fusgra2_3359	5469	OmdA;RGS
fusgra2_Supercontig_3.2_4	3037,395157,714,39,7120,94,10721,32160	fusgra2_3400,fusgra2_3401,fusgra2_3402,fusgra2_3403,fusgra2_3404,fusgra2_3405,fusgra2_3406,fusgra2_3407	10906	UbiA;Epimerase|KR|adh_short;polyprenyl_synt;p450;LCM;Methyltransf_11|Methyltransf_12|Methyltransf_25|Methyltransf_31|Methyltransf_16|Methyltransf_23|HTH_51|PP-binding|PS-DH|Acyl_transf_1|Ketoacyl-synt_C|ketoacyl-synt
fusgra2_Supercontig_3.2_5	37,,4660,1083	fusgra2_3413,fusgra2_3414,fusgra2_3415,fusgra2_3416	5853	Glyco_hydro_76;tRNA-synt_1c_C|tRNA-synt_1c
fusgra2_Supercontig_3.2_6	17320,7,15,1162,10886	fusgra2_3417,fusgra2_3418,fusgra2_3419,fusgra2_3420,fusgra2_3421	6746	Zn_clus;ABC2_membrane|ABC_tran|AAA_16|PDR_CDR|ABC2_membrane|ABC_tran|ABC_trans_N;MFS_1;RF-1|PCRF
fusgra2_Supercontig_3.2_7	18211,454,423,80,11817,11817,1917	fusgra2_3426,fusgra2_3427,fusgra2_3428,fusgra2_3429,fusgra2_3430,fusgra2_3431,fusgra2_3432	753	Candida_ALS|Candida_ALS|Candida_ALS|Candida_ALS|Candida_ALS|Candida_ALS|Candida_ALS|Candida_ALS|Candida_ALS|Candida_ALS|Candida_ALS|Candida_ALS|Candida_ALS|Candida_ALS|Candida_ALS|Candida_ALS|Candida_ALS|Candida_ALS|Candida_ALS|Candida_ALS|Candida_ALS|Candida_ALS|Candida_ALS|Candida_ALS|Candida_ALS|Candida_ALS|Candida_ALS|Candida_ALS|Candida_ALS|Candida_ALS|Candida_ALS|Candida_ALS|Candida_ALS|Candida_ALS|Candida_ALS|Candida_ALS|Candida_ALS|Candida_ALS|Candida_ALS|Candida_ALS|Candida_ALS|Candida_ALS|Candida_ALS|Candida_ALS|Candida_ALS|Candida_ALS|Candida_ALS|Candida_ALS|Candida_ALS|Candida_ALS|Candida_ALS|Candida_ALS|Candida_ALS|Candida_ALS;His_Phos_1;CTP_transf_like;Aminotran_4;Flavoprotein;Glutaredoxin
fusgra2_Supercontig_3.2_8	24269,1881,28742,34104,198174,11441,394,111278,2155	fusgra2_3434,fusgra2_3435,fusgra2_3436,fusgra2_3437,fusgra2_3438,fusgra2_3439,fusgra2_3440,fusgra2_3441,fusgra2_3442	6915	HET;G_glu_transpept;Ifi-6-16|DUF4404;MMR_HSR1;Pro_CA
fusgra2_Supercontig_3.2_9	10150,45,915,406	fusgra2_3445,fusgra2_3446,fusgra2_3447,fusgra2_3448	4641	DUF1989;tRNA-synt_2;Arylsulfotran_2
fusgra2_Supercontig_3.2_10	7015,579,2525,26,26,566,3229,3229	fusgra2_3521,fusgra2_3522,fusgra2_3523,fusgra2_3524,fusgra2_3525,fusgra2_3526,fusgra2_3527,fusgra2_3528	384	Abhydrolase_6;MFS_1|Sugar_tr;Asp_Glu_race;Actin;PK_Tyr_Ser-Thr|Pkinase;Ras|Gtr1_RagA|Roc|SRPRB|Arf;DUF1325;PMI_typeI_C|PMI_typeI_hel|PMI_typeI_cat
fusgra2_Supercontig_3.2_11	,30473,,4198,19973,3424,1982	fusgra2_3529,fusgra2_3530,fusgra2_3531,fusgra2_3532,fusgra2_3533,fusgra2_3534,fusgra2_3535	392	Zn_clus;RRM_1|Pro_isomerase;Methyltransf_25|Methyltransf_16;Ribosomal_S24e
fusgra2_Supercontig_3.2_12	19016,9340,872,,3495,5941,,33,2099,570	fusgra2_3536,fusgra2_3537,fusgra2_3538,fusgra2_3539,fusgra2_3540,fusgra2_3541,fusgra2_3542,fusgra2_3543,fusgra2_3544,fusgra2_3545	1580	GTP_cyclohydro2;Cerato-platanin;RPA43_OB;Aa_trans;NDUF_B7;Sulfatase
fusgra2_Supercontig_3.2_13	16714,1629,5478,2123,16826,1803,2378,8109,43249,7734,2069,26204,214532,15045,19867,670,7804	fusgra2_3555,fusgra2_3556,fusgra2_3557,fusgra2_3558,fusgra2_3559,fusgra2_3560,fusgra2_3561,fusgra2_3562,fusgra2_3563,fusgra2_3564,fusgra2_3565,fusgra2_3566,fusgra2_3567,fusgra2_3568,fusgra2_3569,fusgra2_3570,fusgra2_3571	3161	Zn_clus;NAD_binding_1|Globin;Glyco_trans_1_4|Glycos_transf_1;APH;Sod_Fe_C|Sod_Fe_N;Sld5;PRKCSH;Cnn_1N;FAD_binding_4;adh_short_C2|adh_short;SnoaL_2;Response_reg|HATPase_c|HisKA;Glyoxalase_4|Glyoxalase
fusgra2_Supercontig_3.2_14	83817,12528,301	fusgra2_3574,fusgra2_3575,fusgra2_3576	2168	CsiD|TauD;ABC_membrane|ABC_tran|ABC_membrane
fusgra2_Supercontig_3.2_15	1792,14374,2555,5061,641345,641346,1442,4412,5075,641347,8628,37571,6358,484,1922,2073,13825,1528,8805,15913,688743,1373,1077,2897,11,8548,5621	fusgra2_3586,fusgra2_3587,fusgra2_3588,fusgra2_3589,fusgra2_3590,fusgra2_3591,fusgra2_3592,fusgra2_3593,fusgra2_3594,fusgra2_3595,fusgra2_3596,fusgra2_3597,fusgra2_3598,fusgra2_3599,fusgra2_3600,fusgra2_3601,fusgra2_3602,fusgra2_3603,fusgra2_3604,fusgra2_3605,fusgra2_3606,fusgra2_3607,fusgra2_3608,fusgra2_3609,fusgra2_3610,fusgra2_3611,fusgra2_3612	1851	Pectate_lyase_4;PAN_4|PAN_1|PAN_1|PAN_2|PAN_4|PAN_2;HRI1;MFS_1;Utp12;BET|Bromodomain|Bromodomain;PK_Tyr_Ser-Thr|Pkinase;Stc1;HATPase_c|BCDHK_Adom3;Pyridoxal_deC;Glyco_transf_34;RINGv;Proteasome|Proteasome_A_N;RCC1_2|RCC1|RCC1_2|RCC1|RCC1_2;Ribonuclease_3|Ribonucleas_3_3|Ribonuclease_3|Ribonucleas_3_3|Dicer_dimer|Helicase_C|DEAD|ResIII
fusgra2_Supercontig_3.2_16	7354,10278,2216,1559,2124	fusgra2_3613,fusgra2_3614,fusgra2_3615,fusgra2_3616,fusgra2_3617	264	PTH2|Glyco_transf_64;BING4CT|WD40|WD40|ANAPC4_WD40|WD40|ANAPC4_WD40;RIBIOP_C|AARP2CN;cobW
fusgra2_Supercontig_3.2_17	,5630,2680,40442,1597,1597,5240,2711,4503,2618,4799,4858,669,6137	fusgra2_3618,fusgra2_3619,fusgra2_3620,fusgra2_3621,fusgra2_3622,fusgra2_3623,fusgra2_3624,fusgra2_3625,fusgra2_3626,fusgra2_3627,fusgra2_3628,fusgra2_3629,fusgra2_3630,fusgra2_3631	359	Ras|Roc|Arf;Aa_trans;TAXi_N|Asp;PPTA|PPTA|PPTA;CHD5;GRAB;RRM_1
fusgra2_Supercontig_3.2_18	6137,589,589,4046,319,319	fusgra2_3631,fusgra2_3632,fusgra2_3633,fusgra2_3634,fusgra2_3635,fusgra2_3636	1376	CFIA_Pcf11|VHS|CID;MgsA_C|AAA_assoc_2|AAA_16|AAA|AAA_14|AAA_5|Sigma54_activat|RuvB_N;GEN1_C|GEN1_C|XPG_I|XPG_N;Actin;tRNA-synt_2b|Seryl_tRNA_N
fusgra2_Supercontig_3.2_19	31863,1805	fusgra2_3637,fusgra2_3638	429	PK_Tyr_Ser-Thr|Pkinase
fusgra2_Supercontig_3.2_20	5761,10251,1146,5415	fusgra2_3640,fusgra2_3641,fusgra2_3642,fusgra2_3643	5025	Ferritin_2;C2|C2
fusgra2_Supercontig_3.2_21	31101,7740,319,657,657,127847,2466	fusgra2_3648,fusgra2_3649,fusgra2_3650,fusgra2_3651,fusgra2_3652,fusgra2_3653,fusgra2_3654	386	NAD_binding_10|NmrA;MFS_1;MFS_1|Sugar_tr;FAD_binding_3|NAD_binding_8;AIP3
fusgra2_Supercontig_3.2_22	9440,8091,994,5484,1300	fusgra2_3655,fusgra2_3656,fusgra2_3657,fusgra2_3658,fusgra2_3659	1083	AKAP7_NLS;Hpt;DUF3984;IKI3
fusgra2_Supercontig_3.2_23	13595,3857,5262	fusgra2_3660,fusgra2_3661,fusgra2_3662	386	ATP_bind_3
fusgra2_Supercontig_3.2_24	4243,4243,4259,11455,13568,4637,,6805,1404,1983	fusgra2_3663,fusgra2_3664,fusgra2_3665,fusgra2_3666,fusgra2_3667,fusgra2_3668,fusgra2_3669,fusgra2_3670,fusgra2_3671,fusgra2_3672	671	DUF4097;Mito_carr|Mito_carr|Mito_carr|EF-hand_5|EF-hand_1|EF-hand_6|EF-hand_8|EF-hand_5|EF-hand_1|EF-hand_6|SPARC_Ca_bdg|EF-hand_7|EF-hand_5|EF-hand_1|EF-hand_6|EF-hand_8|EF-hand_6|EF-hand_1|EF-hand_7;Cyclin_N;MOSC|MOSC_N;DUF4452;Mito_carr|Mito_carr;DUF3337|WD40|WD40|WD40|WD40|WD40
fusgra2_Supercontig_3.2_25	14,5194,269365,16038,6900,5653,3947,,14,858,18265,18265,16884,120893,4839,2915,2915,2915	fusgra2_3673,fusgra2_3674,fusgra2_3675,fusgra2_3676,fusgra2_3677,fusgra2_3678,fusgra2_3679,fusgra2_3680,fusgra2_3681,fusgra2_3682,fusgra2_3683,fusgra2_3684,fusgra2_3685,fusgra2_3686,fusgra2_3687,fusgra2_3688,fusgra2_3689,fusgra2_3690	319	DUF4217|Helicase_C|DEAD;KH_1|MOEP19|MOEP19|KH_1|KH_1;DUF829;Asp;His_Phos_1|AAA_33|6PF2K;LIM_bind;HbrB;Vps39_1|CNH;CitMHS|Na_sulph_symp|SPX;ABC_tran|ABC_membrane|SMC_N|AAA_16|ABC_tran|ABC_membrane
fusgra2_Supercontig_3.2_26	1592,2451,432	fusgra2_3691,fusgra2_3692,fusgra2_3693	411	Pyr_redox|Pyr_redox_3|Pyr_redox_2;Acetyltransf_8;AMP-binding_C|AMP-binding
fusgra2_Supercontig_3.2_27	7191,190769,8823,,4048,31287	fusgra2_3694,fusgra2_3695,fusgra2_3696,fusgra2_3697,fusgra2_3698,fusgra2_3699	5121	DUF4050;PAPA-1;Pex14_N;Chromo
fusgra2_Supercontig_3.2_28	324,2700,11419,3917,7571	fusgra2_3700,fusgra2_3701,fusgra2_3702,fusgra2_3703,fusgra2_3704	521	MMR_HSR1|Ras|Roc|Arf;Brix;Arb2|Hist_deacetyl
fusgra2_Supercontig_3.2_29	5118,9035,1765,2462,5877,25730	fusgra2_3705,fusgra2_3706,fusgra2_3707,fusgra2_3708,fusgra2_3709,fusgra2_3710	925	VEFS-Box;PSP|DUF382;EamA|UAA|EamA|TPT;ORC5_C|AAA_16|TniB;Mus7
fusgra2_Supercontig_3.2_30	25730,3,9903,28436	fusgra2_3710,fusgra2_3711,fusgra2_3712,fusgra2_3713	6371	Mus7;Sugar_tr|MFS_1;COX4
fusgra2_Supercontig_3.2_31	28436,1316,1755,3033	fusgra2_3713,fusgra2_3714,fusgra2_3715,fusgra2_3716	165	COX4;ClpB_D2-small|AAA|AAA_5|AAA_2;Alpha-amylase_C|CBM_48;ATP-synt_ab|ATP-synt_ab_N
fusgra2_Supercontig_3.2_32	30326,3540,819,3893,14662,11645,127,127,24414,3533,4221,,10612,541	fusgra2_3717,fusgra2_3718,fusgra2_3719,fusgra2_3720,fusgra2_3721,fusgra2_3722,fusgra2_3723,fusgra2_3724,fusgra2_3725,fusgra2_3726,fusgra2_3727,fusgra2_3728,fusgra2_3729,fusgra2_3730	511	Zn_clus;AAA_lid_3|AAA;OxoGdeHyase_C|Transket_pyr|E1_dh|2-oxogl_dehyd_N;BSD|BSD|PH_TFIIH;MFS_1;WD40|WD40|WD40|WD40|WD40|WD40;Phe_hydrox_dim|FAD_binding_3;RGS;Peptidase_C48;MHYT|MHYT|MHYT|MHYT
fusgra2_Supercontig_3.2_33	4260,675,7346,748,9055	fusgra2_3731,fusgra2_3732,fusgra2_3733,fusgra2_3734,fusgra2_3735	698	JmjC_2|Cupin_8|Kelch_6|Kelch_4|Kelch_3|Kelch_6|Kelch_2|Kelch_4|Kelch_3|LCM;DSPc;Helicase_C_2|HBB|DEAD_2|ResIII
fusgra2_Supercontig_3.2_34	18413,505192,1326,359,76,104,6306,359	fusgra2_3736,fusgra2_3737,fusgra2_3738,fusgra2_3739,fusgra2_3740,fusgra2_3741,fusgra2_3742,fusgra2_3743	0	zf-C2H2|zf-C2H2_4|zf-C2H2|zf-C2H2_4|zf-C2H2|zf-C2H2_4;DUF1115|PRP3;RNA_pol_Rpb1_5|RNA_pol_Rpb1_4|RNA_pol_Rpb1_3|RNA_pol_Rpb1_2|RNA_pol_Rpb1_1;CENP-S|CENP-T_C|Histone;CENP-T_C|TAF;zf-C2H2|zf-C2H2_4|zf-C2H2|zf-C2H2_4|zf-C2H2|zf-C2H2_4;SDH_C|Shikimate_DH|Shikimate_dh_N|DHquinase_I|SKI|EPSP_synthase|Fe-ADH_2|DHQ_synthase
fusgra2_Supercontig_3.2_35	5850,5960,1772,10736	fusgra2_3744,fusgra2_3745,fusgra2_3746,fusgra2_3747	135	RRM_1|RRM_5|RRM_1|RRM_5;ATP-synt_D;TPR_8|TPR_14|TPR_8|TPR_14|TPR_14|TPR_8|TPR_12|TPR_14|TPR_14|TPR_8|TPR_14
fusgra2_Supercontig_3.2_36	826199,2242,9617,1763,1307,539,2472	fusgra2_3748,fusgra2_3749,fusgra2_3750,fusgra2_3751,fusgra2_3752,fusgra2_3753,fusgra2_3754	652	PolyA_pol_RNAbd|PolyA_pol;Tti2;Syja_N;Sec7|Sec7_N;Anp1;RNase_PH
fusgra2_Supercontig_3.2_37	3296,1252,1252,4375,484,4478,455	fusgra2_3755,fusgra2_3756,fusgra2_3757,fusgra2_3758,fusgra2_3759,fusgra2_3760,fusgra2_3761	558	tRNA_int_endo;PAXNEB;RNA_pol_Rpb8;NUDIX|DUF4743;DUF775;GDA1_CD39
fusgra2_Supercontig_3.2_38	248422,20891,34731,1827,7405,3998	fusgra2_3762,fusgra2_3763,fusgra2_3764,fusgra2_3765,fusgra2_3766,fusgra2_3767	764	Zn_clus;ThiF;TRAPPC-Trs85
fusgra2_Supercontig_3.2_39	1608,3436,7643,7310,2639,3202,4118,4522,9970,1327,720,720,1879,4696	fusgra2_3768,fusgra2_3769,fusgra2_3770,fusgra2_3771,fusgra2_3772,fusgra2_3773,fusgra2_3774,fusgra2_3775,fusgra2_3776,fusgra2_3777,fusgra2_3778,fusgra2_3779,fusgra2_3780,fusgra2_3781	1460	Bud13;PAP_assoc;XPG_I_2;Pribosyl_synth;adh_short_C2|KR|adh_short;Snf7;CDC27;Aminotran_1_2;Glyco_hydro_125;MOZ_SAS|zf-MYST|Tudor-knot;RNase_T;RNase_H2_suC
fusgra2_Supercontig_3.2_40	363,826198	fusgra2_3788,fusgra2_3789	48978	Peptidase_M28|PA
fusgra2_Supercontig_3.2_41	84,1304,58,2355	fusgra2_3790,fusgra2_3791,fusgra2_3792,fusgra2_3793	741	Cation_ATPase_C|Hydrolase|Cation_ATPase|E1-E2_ATPase|Cation_ATPase_N;Glyco_hydro_cc;Thiolase_C|Thiolase_N;STAS|Sulfate_transp
fusgra2_Supercontig_3.2_42	688767,112,4975,12128,10594,826,9633,2872	fusgra2_3794,fusgra2_3795,fusgra2_3796,fusgra2_3797,fusgra2_3798,fusgra2_3799,fusgra2_3800,fusgra2_3801	2130	Methyltransf_11|Methyltransf_12|Methyltransf_25|Methyltransf_23;SNF;DUF3636;CTP_transf_1;Amidase;5_nucleotid_C|Metallophos
fusgra2_Supercontig_3.2_43	5950,7498,3106,24107,3591,529,45750,150139	fusgra2_3802,fusgra2_3803,fusgra2_3804,fusgra2_3805,fusgra2_3806,fusgra2_3807,fusgra2_3808,fusgra2_3809	603	Glyco_trans_1_2|Glyco_transf_4|Glyco_trans_1_4|Glycos_transf_1|Glyco_trans_4_4|Glyco_transf_4;UDPG_MGDP_dh_C|UDPG_MGDP_dh|UDPG_MGDP_dh_N;Glyco_hydro_75;adh_short_C2|adh_short
fusgra2_Supercontig_3.2_44	1179,10867,9730,24699,6	fusgra2_3811,fusgra2_3812,fusgra2_3813,fusgra2_3814,fusgra2_3815	603	Epimerase;DUF6479;CENP-L;Aldo_ket_red
fusgra2_Supercontig_3.2_45	2060,3206,3964,8554,4209	fusgra2_3816,fusgra2_3817,fusgra2_3818,fusgra2_3819,fusgra2_3820	796	Sirohm_synth_C|Sirohm_synth_M|NAD_binding_7;Rbsn|FYVE|FYVE;Ank|Ank_3|Ank_5|Ank_2|Ank|Ank_2|Ank_3|Ank|Ank_4|Ank_2|Ank_5|KilA-N;LYRM2-like|Complex1_LYR;FR47|Acetyltransf_10|Acetyltransf_7|Acetyltransf_1|Acetyltransf_3
fusgra2_Supercontig_3.2_46	48,1752,18008,138,11963,826197	fusgra2_3821,fusgra2_3822,fusgra2_3823,fusgra2_3824,fusgra2_3825,fusgra2_3826	5952	MFS_1;Methyltransf_11|Methyltransf_12|Methyltransf_25|Methyltransf_31|Methyltransf_23;MFS_1;ADH_zinc_N|ADH_N|ADH_N_assoc;AltA1
fusgra2_Supercontig_3.2_47	24901,1025,13535,2641,12013,5284	fusgra2_3827,fusgra2_3828,fusgra2_3829,fusgra2_3830,fusgra2_3831,fusgra2_3832	4663	GST_C_2|GST_C|GST_N_2|GST_N_3|GST_N;XAP5;FMN_bind_2;AATase
fusgra2_Supercontig_3.2_48	2208,553,4911,,7778,1890,9887,29350,10911,1025,7356,72	fusgra2_3835,fusgra2_3836,fusgra2_3837,fusgra2_3838,fusgra2_3839,fusgra2_3840,fusgra2_3841,fusgra2_3842,fusgra2_3843,fusgra2_3844,fusgra2_3845,fusgra2_3846	4110	TPR_2|TPR_8|TPR_2|TPR_8|TPR_2|TPR_8|TPR_11|TPR_8|TPR_2;GFA;MFS_1|Sugar_tr;Fungal_trans;tRNA-synt_2b|Seryl_tRNA_N;DUF4139|DUF4140;MTS|Methyltransf_10;PhyH;Aldedh
fusgra2_Supercontig_3.2_49	44,11017,67880,4650,3932,992	fusgra2_3847,fusgra2_3848,fusgra2_3849,fusgra2_3850,fusgra2_3851,fusgra2_3852	352	Aldedh;WD40|WD40;Zn_clus;HAD_2|Hydrolase
fusgra2_Supercontig_3.2_50	1569,1422,3254,4261	fusgra2_3853,fusgra2_3854,fusgra2_3855,fusgra2_3856	148	MFS_1;Pantoate_ligase;GPAT_C|Acyltransferase;RNase_P-MRP_p29
fusgra2_Supercontig_3.2_51	3746,1780,516650,0,140,21182,8510,3325,621,5403,10327,10166,20814,	fusgra2_3857,fusgra2_3858,fusgra2_3859,fusgra2_3860,fusgra2_3861,fusgra2_3862,fusgra2_3863,fusgra2_3864,fusgra2_3865,fusgra2_3866,fusgra2_3867,fusgra2_3868,fusgra2_3869,fusgra2_3870	1070	GYF;TPR_1|TPR_12|TPR_2|TPR_8|TPR_11|TPR_16|TPR_8|TPR_2|TPR_1|TPR_19|TPR_1|TPR_2|TPR_8;AA_permease_2|AA_permease;DUF5906|AAA_23|Dynamin_N|SMC_N|ABC_tran|SMC_N|Dynamin_N|MMR_HSR1|ABC_tran|4HB;Macro;PKD_channel|Ion_trans;GRDP-like
fusgra2_Supercontig_3.2_52	255,4324,12357,6476	fusgra2_3871,fusgra2_3872,fusgra2_3873,fusgra2_3874	4135	2-oxoacid_dh|E3_binding|Biotin_lipoyl;Fungal_trans;DUF1308;BIG2_C|DUF1981|DUF1981|Sec7|Sec7_N|DCB
fusgra2_Supercontig_3.2_53	9070,25048,5820,2404,35331,35331,5942,10618,6574,531238,3728,16766	fusgra2_3875,fusgra2_3876,fusgra2_3877,fusgra2_3878,fusgra2_3879,fusgra2_3880,fusgra2_3881,fusgra2_3882,fusgra2_3883,fusgra2_3884,fusgra2_3885,fusgra2_3886	1777	HSM3_N;RNA_pol_3_Rpc31;Nucleoporin_FG|Nucleoporin_FG;Fip1;Peptidase_M50B;Methyltransf_12|Methyltransf_31;GST_C_2|GST_C_3;DUF3433|DUF3433
fusgra2_Supercontig_3.2_54	2084,1985,502,3551,3867	fusgra2_3887,fusgra2_3888,fusgra2_3889,fusgra2_3890,fusgra2_3891	243	CRCB|CRCB;Pribosyltran|UPRTase;LIG3_BRCT|BRCT_2|BRCT|DNA_ligase_IV|BRCT_2|BRCT|DNA_ligase_A_C|RNA_ligase|DNA_ligase_A_M|DNA_ligase_A_N;CorA;Alk_phosphatase
fusgra2_Supercontig_3.2_55	3867,3692,2787,1183,10539,12917	fusgra2_3891,fusgra2_3892,fusgra2_3893,fusgra2_3894,fusgra2_3895,fusgra2_3896	94	Alk_phosphatase;Abhydrolase_6|Abhydrolase_1|Hydrolase_4;DUF498;Ribosomal_L34e;FAR1
fusgra2_Supercontig_3.2_56	126,281381,11030,4981,4981	fusgra2_3897,fusgra2_3898,fusgra2_3899,fusgra2_3900,fusgra2_3901	998	Chitin_bind_1|Chitin_bind_1|Polysacc_deac_1|Chitin_bind_1;Glyco_trans_2_3;UDPG_MGDP_dh|UDPG_MGDP_dh_N;Glyco_hydro_18
fusgra2_Supercontig_3.2_57	203249,5023,3783,5109,12502	fusgra2_3902,fusgra2_3903,fusgra2_3904,fusgra2_3905,fusgra2_3906	4818	Rad9;RCC1_2|RCC1_2|RCC1|RCC1|RCC1_2|RCC1;PDH_C
fusgra2_Supercontig_3.2_58	1449,734,5407,9813	fusgra2_3907,fusgra2_3908,fusgra2_3909,fusgra2_3910	661	Ribosomal_L32e;Ribosomal_S9;AAR2
fusgra2_Supercontig_3.2_59	8,8,17169,4635	fusgra2_3918,fusgra2_3919,fusgra2_3920,fusgra2_3921	661	Aminotran_5;Pyr_redox|Pyr_redox|Pyr_redox_2;TENA_THI-4|PfkB|Phos_pyr_kin
fusgra2_Supercontig_3.2_60	1137,1518,3418,2790,2693	fusgra2_3922,fusgra2_3923,fusgra2_3924,fusgra2_3925,fusgra2_3926	49	RICTOR_V|RasGEF_N_2|RICTOR_M|RasGEF_N_2|RICTOR_N|HR1|RasGEF_N_2;Uricase|Uricase;Ribosomal_L13;Sod_Cu|HMA;PB1|TPR_1|TPR_2|TPR_6|TPR_8|TPR_6|TPR_8|TPR_2|TPR_1|TPR_7|TPR_11|TPR_6|TPR_7|TPR_1|TPR_2|TPR_8|TPR_12
fusgra2_Supercontig_3.2_61	3810,190,1895,10482	fusgra2_3927,fusgra2_3928,fusgra2_3929,fusgra2_3930	700	tRNA-synt_1c;DnaJ_CXXCXGXG|DnaJ_C|DnaJ;EAP30;Mpv17_PMP22
fusgra2_Supercontig_3.2_62	5369,2039,677980,2908,17526	fusgra2_3931,fusgra2_3932,fusgra2_3933,fusgra2_3934,fusgra2_3935	1800	SH3_1;ELFV_dehydrog|ELFV_dehydrog_N;Tom22;A_deaminase
fusgra2_Supercontig_3.2_63	741,2179,119,5229	fusgra2_3936,fusgra2_3937,fusgra2_3938,fusgra2_3939	129	Dynamin_N|GTP_EFTU|MMR_HSR1;Snf7;PP2C;Cofilin_ADF
fusgra2_Supercontig_3.2_64	3625,1147,1147,12635,5397,3349,336	fusgra2_3940,fusgra2_3941,fusgra2_3942,fusgra2_3943,fusgra2_3944,fusgra2_3945,fusgra2_3946	433	Zn_clus;BET|pYEATS|YEATS;Ran_BP1;Phosducin;WD40|WD40|WD40|ANAPC4_WD40|WD40|WD40|WD40|ANAPC4_WD40|WD40;AMP-binding_C|AMP-binding|ACAS_N
fusgra2_Supercontig_3.2_65	,1393,4862,12632	fusgra2_3947,fusgra2_3948,fusgra2_3949,fusgra2_3950	896	Aminotran_1_2;RA|SAM_2|SAM_1;Trypsin_2
fusgra2_Supercontig_3.2_66	25042,3525,311,11289,5175,13605	fusgra2_3952,fusgra2_3953,fusgra2_3954,fusgra2_3955,fusgra2_3956,fusgra2_3957	2400	Peptidase_S10
fusgra2_Supercontig_3.2_67	28344,27558,7678,1671	fusgra2_3958,fusgra2_3959,fusgra2_3960,fusgra2_3961	5736	Nha1_C|Na_H_Exchanger;p450
fusgra2_Supercontig_3.2_68	3699,22536,5117,151016,1770,1770	fusgra2_3962,fusgra2_3963,fusgra2_3964,fusgra2_3965,fusgra2_3966,fusgra2_3967	4966	TPR_1|TPR_14|TPR_2|TPR_8|TPR_11|TPR_16|TPR_19|TPR_9|TPR_14|TPR_8|TPR_2|TPR_1|TPR_11|TPR_16|TPR_8|TPR_14|TPR_1|TPR_2|TPR_8|SGTA_dimer;RINGv;Ceramidase
fusgra2_Supercontig_3.2_69	941,12156,14355,48578,10359,281382	fusgra2_3968,fusgra2_3969,fusgra2_3970,fusgra2_3971,fusgra2_3972,fusgra2_3973	4003	GHMP_kinases_C|GHMP_kinases_N|GalKase_gal_bdg;Acetyltransf_7|FR47|Acetyltransf_1
fusgra2_Supercontig_3.2_70	7185,33106,4610,5387,12211	fusgra2_3981,fusgra2_3982,fusgra2_3983,fusgra2_3984,fusgra2_3985	5383	DUF4267
fusgra2_Supercontig_3.2_71	1924,4899,9651	fusgra2_3986,fusgra2_3987,fusgra2_3988	895	PUA|Pre-PUA;Inhibitor_I78
fusgra2_Supercontig_3.2_72	3426,820305,34,1951	fusgra2_3989,fusgra2_3990,fusgra2_3991,fusgra2_3992	118	NST1|NST1;Ras|Roc|Arf
fusgra2_Supercontig_3.2_73	33998,169,18248,,7262,7475,7475	fusgra2_3993,fusgra2_3994,fusgra2_3995,fusgra2_3996,fusgra2_3997,fusgra2_3998,fusgra2_3999	658	Transketolase_C|Transket_pyr|DXP_synthase_N|Transketolase_N;adh_short_C2|KR|adh_short;ADP_ribosyl_GH;MFS_1|MFS_1|Sugar_tr
fusgra2_Supercontig_3.2_74	4070,292,33752	fusgra2_4001,fusgra2_4002,fusgra2_4003	6716	Sulfotransfer_4
fusgra2_Supercontig_3.2_75	5666,20550,29382	fusgra2_4004,fusgra2_4005,fusgra2_4006	6856
fusgra2_Supercontig_3.2_76	0,1919,588,4982,192,9090	fusgra2_4011,fusgra2_4012,fusgra2_4013,fusgra2_4014,fusgra2_4015,fusgra2_4016	288	AA_permease_2|AA_permease;Pkinase|PK_Tyr_Ser-Thr;PK_Tyr_Ser-Thr|Pkinase;TMA7;HlyIII
fusgra2_Supercontig_3.2_77	19574,19574,8332	fusgra2_4017,fusgra2_4018,fusgra2_4019	107443	BTB
fusgra2_Supercontig_3.2_78	370,2546,1279,17025,2777,9707,940,7617,2773,36474	fusgra2_4020,fusgra2_4021,fusgra2_4022,fusgra2_4023,fusgra2_4024,fusgra2_4025,fusgra2_4026,fusgra2_4027,fusgra2_4028,fusgra2_4029	320	adh_short_C2|KR|adh_short;Glyco_transf_21|Glycos_transf_2|Glyco_tranf_2_3;RSN1_7TM|PHM7_cyt|RSN1_TM;AATase;Nop52;ATP_bind_1;DNA_RNApol_7kD
fusgra2_Supercontig_3.2_79	120873,6,28776	fusgra2_4030,fusgra2_4031,fusgra2_4032	18861	Aldo_ket_red;HLH
fusgra2_Supercontig_3.2_80	42623,10391,3634,1264,4430,25969,162,145,145	fusgra2_4033,fusgra2_4034,fusgra2_4035,fusgra2_4036,fusgra2_4037,fusgra2_4038,fusgra2_4039,fusgra2_4040,fusgra2_4041	82	UQ_con;TPR_7|TPR_8|TPR_14|TPR_2|TPR_14|TPR_2|TPR_7|TPR_8|ChAPs;Helicase_C|ERCC3_RAD25_C|ResIII|DEAD;Brix;PP2C
fusgra2_Supercontig_3.2_81	3997,7195,381,36008,299602,35523	fusgra2_4044,fusgra2_4045,fusgra2_4046,fusgra2_4047,fusgra2_4048,fusgra2_4049	4897	NAD_binding_2|2-Hacid_dh_C|2-Hacid_dh;Amidase
fusgra2_Supercontig_3.2_82	215089,6396,6553,20681,1880	fusgra2_4050,fusgra2_4051,fusgra2_4052,fusgra2_4053,fusgra2_4054	5087	Transferase;Glyco_hydro_16
fusgra2_Supercontig_3.2_83	4695,2965,1010,,9691,6533,793	fusgra2_4065,fusgra2_4066,fusgra2_4067,fusgra2_4068,fusgra2_4069,fusgra2_4070,fusgra2_4071	646	BRF1|Cyclin_N|TFIIB|TFIIB;DUF1349;BTB;CsbD;Peptidase_S24
fusgra2_Supercontig_3.2_84	16931,8855,395731,4403,940	fusgra2_4072,fusgra2_4073,fusgra2_4074,fusgra2_4075,fusgra2_4076	3698	Microtub_bd|Kinesin;NACHT|AAA_16|AAA_22
fusgra2_Supercontig_3.2_85	3891,598,1114,1900,7141	fusgra2_4077,fusgra2_4078,fusgra2_4079,fusgra2_4080,fusgra2_4081	112	Mpv17_PMP22;HMGL-like;PGK;DSS1_SEM1;Macro
fusgra2_Supercontig_3.2_86	10131,0,597	fusgra2_4086,fusgra2_4087,fusgra2_4088	6661	Exo_endo_phos;AA_permease_2|AA_permease;FMN_dh
fusgra2_Supercontig_3.2_87	5,24182,103	fusgra2_4089,fusgra2_4090,fusgra2_4091	34862	MFS_1|MFS_1|TRI12;PEP_mutase;Aminotran_1_2
fusgra2_Supercontig_3.2_88	12426,1469,4542,873,5857	fusgra2_4092,fusgra2_4093,fusgra2_4094,fusgra2_4095,fusgra2_4096	1459	Ank_4|Ank|Ank_3|Ank_5|Ank|Ank_2|Ank_3|Ank_5|Ank_4|Ank|Ank_3|Ank_4|Ank|Ank_3|Ank_5|Ank|Ank_2|Ank_3|Ank_4|Ank_4|Ank|Ank_3|Ank_4|Ank_3|Ank_5|Ank_2|NACHT|PNP_UDP_1;Iml2-TPR_39;FA_hydroxylase
fusgra2_Supercontig_3.2_89	8450,,47,3495,19733,29138,8426,37695,680	fusgra2_4101,fusgra2_4102,fusgra2_4103,fusgra2_4104,fusgra2_4105,fusgra2_4106,fusgra2_4107,fusgra2_4108,fusgra2_4109	5310	BBE|FAD_binding_4;Cerato-platanin;AA9;Peptidase_M20;Anoctamin
fusgra2_Supercontig_3.2_90	67,2267,,1819,4859	fusgra2_4119,fusgra2_4120,fusgra2_4121,fusgra2_4122,fusgra2_4123	5481	MFS_1|Sugar_tr;MFS_1;MR_MLE_C;Aspzincin_M35|HRXXH
fusgra2_Supercontig_3.2_91	867,7175,133	fusgra2_4126,fusgra2_4127,fusgra2_4128	10885	Methyltransf_11|Methyltransf_25|Methyltransf_23|CMAS;Beta_elim_lyase;DUF3425
fusgra2_Supercontig_3.2_92	2433,7035	fusgra2_4136,fusgra2_4137	51789
fusgra2_Supercontig_3.2_93	3169,4674,6736,3269	fusgra2_4138,fusgra2_4139,fusgra2_4140,fusgra2_4141	509	DUF3500;FAA_hydrolase
fusgra2_Supercontig_3.2_94	1060,375,1104,86,86	fusgra2_4144,fusgra2_4145,fusgra2_4146,fusgra2_4147,fusgra2_4148	378	Aldedh;adh_short_C2|KR|adh_short;MFS_1|Sugar_tr;Cyclase
fusgra2_Supercontig_3.2_95	3091,795,2718,2969	fusgra2_4149,fusgra2_4150,fusgra2_4151,fusgra2_4152	1171	MFS_1;Mito_carr|Mito_carr|Mito_carr;Fungal_trans|Zn_clus;PrpF
fusgra2_Supercontig_3.2_96	5498,2887,290	fusgra2_4164,fusgra2_4165,fusgra2_4166	2698	P5CR_dimer|F420_oxidored;Ferritin_2;NAD_binding_8|Pyr_redox_3|Pyr_redox_2
fusgra2_Supercontig_3.2_97	3079,2551,13773,5771,3849,6287,13201,22345,4704	fusgra2_4167,fusgra2_4168,fusgra2_4169,fusgra2_4170,fusgra2_4171,fusgra2_4172,fusgra2_4173,fusgra2_4174,fusgra2_4175	4521	Isochorismatase;ADH_zinc_N_2|ADH_zinc_N;Fungal_trans_2|Zn_clus;Phospholip_A2_3;PBP;Pectate_lyase;Beta_helix|Pectate_lyase_4;Glyco_hydro_47
fusgra2_Supercontig_3.2_98	2131,163,8851,3578,22507,12052,8051	fusgra2_4176,fusgra2_4177,fusgra2_4178,fusgra2_4179,fusgra2_4180,fusgra2_4181,fusgra2_4182	5481	Glyco_hydro_43;BetaGal_dom4_5|BetaGal_dom4_5|BetaGal_dom3|BetaGal_dom2|Glyco_hydro_35;TatD_DNase;Abhydrolase_6|Abhydrolase_1;Methyltransf_11|Methyltransf_12|Methyltransf_25|Methyltransf_23|Methyltransf_31
fusgra2_Supercontig_3.2_99	2019,2019,998,13008,3587	fusgra2_4202,fusgra2_4203,fusgra2_4204,fusgra2_4205,fusgra2_4206	3363	zf-C2H2_2;Shikimate_dh_N;AP_endonuc_2;Fungal_trans|Zn_clus;SDH_C|Shikimate_dh_N|DHquinase_I|SKI
fusgra2_Supercontig_3.2_100	2019,2019	fusgra2_4207,fusgra2_4208	86183	SDH_C|Shikimate_DH|Shikimate_dh_N;Shikimate_dh_N
fusgra2_Supercontig_3.2_101	18512,219379,21,37337,1482,13	fusgra2_4230,fusgra2_4231,fusgra2_4232,fusgra2_4233,fusgra2_4234,fusgra2_4235	7775	p450;Fn3-like|Glyco_hydro_3_C|Glyco_hydro_3;Zn_clus;M20_dimer|Peptidase_M20;MFS_1
fusgra2_Supercontig_3.2_102	7187,9243,26982,7917,13795,21368	fusgra2_4264,fusgra2_4265,fusgra2_4266,fusgra2_4267,fusgra2_4268,fusgra2_4269	5824	SET;Ank|Ank_3|Ank_5|Ank_4|Ank|Ank_3|Ank|Ank_3|Ank_5|Ank|Ank_2|Ank_4|Ank_3|Ank_4|Ank_5|Ank|Ank_3|Ank_2|Ank|Ank_4|Ank_3|Ank_5|Ank_3|Ank|Ank_2|Ank_5|Ank_3|Ank_4|Ank|Ank_3|Ank_2|Ank|Ank_4|Ank_2;NAD_binding_8|FAD_oxidored;MFS_1|Sugar_tr;B_lectin
fusgra2_Supercontig_3.2_103	1880,9883,4766,601,4689,26871,112	fusgra2_4270,fusgra2_4271,fusgra2_4272,fusgra2_4273,fusgra2_4274,fusgra2_4275,fusgra2_4276	4454	Glyco_hydro_16;Hydrolase_like|HAD|HAD_2|Hydrolase;GRDP-like;NAD_binding_8|FAD_binding_3|Pyr_redox;Methyltransf_11|Methyltransf_12|Methyltransf_25|Methyltransf_31|Methyltransf_23
fusgra2_Supercontig_3.2_104	693,6872,5390,29772,5700,75,75,0,43699,12328,13539,828	fusgra2_4294,fusgra2_4295,fusgra2_4296,fusgra2_4297,fusgra2_4298,fusgra2_4299,fusgra2_4300,fusgra2_4301,fusgra2_4302,fusgra2_4303,fusgra2_4304,fusgra2_4305	5863	ABC_tran|ABC_membrane;Polyketide_cyc2;PAP2_3;Gly_transf_sug;GST_C|GST_C_3;Tyrosinase;AA_permease_2|AA_permease;p450;Cellulase|CBM_1
fusgra2_Supercontig_3.2_105	28356,130725,10719,112,643,12463,3405,643	fusgra2_4311,fusgra2_4312,fusgra2_4313,fusgra2_4314,fusgra2_4315,fusgra2_4316,fusgra2_4317,fusgra2_4318	4454	Peptidase_M43;2EXR;Glyco_hydro_16;Methyltransf_11|Methyltransf_12|Methyltransf_25|Methyltransf_31|Methyltransf_23;Fungal_trans|Zn_clus;Abhydrolase_3|BD-FAE
fusgra2_Supercontig_3.2_106	402,1061,33,3993	fusgra2_4321,fusgra2_4322,fusgra2_4323,fusgra2_4324	6695	MIP;SKI|AAA_18|AAA_33;Aa_trans;DHO_dh
fusgra2_Supercontig_3.2_107	37801,3154,2734,29427,91	fusgra2_4339,fusgra2_4340,fusgra2_4341,fusgra2_4342,fusgra2_4343	6563	Metallophos;Amino_oxidase|NAD_binding_8;RTA1
fusgra2_Supercontig_3.2_108	5648,23290,11343,17909,30692	fusgra2_4349,fusgra2_4350,fusgra2_4351,fusgra2_4352,fusgra2_4353	6553	Fungal_trans|Zn_clus;ADH_zinc_N|ADH_N;SET;MFS_1;WSC|WSC|WSC|WSC|WSC|WSC
fusgra2_Supercontig_3.2_109	3603,626,2451,9522	fusgra2_4358,fusgra2_4359,fusgra2_4360,fusgra2_4361	4247	Condensation|PP-binding|Condensation|PP-binding|AMP-binding;ECH_1;Acetyltransf_8;TRI12|MFS_1
fusgra2_Supercontig_3.2_110	15616,613,334,27137,849	fusgra2_4362,fusgra2_4363,fusgra2_4364,fusgra2_4365,fusgra2_4366	6583	GMC_oxred_C|FAD_binding_2|GMC_oxred_N|CDH-cyt;p450;GMC_oxred_C|DAO|GMC_oxred_N
fusgra2_Supercontig_3.2_111	15586,10666,225,1181,7,745,16001	fusgra2_4367,fusgra2_4368,fusgra2_4369,fusgra2_4370,fusgra2_4371,fusgra2_4372,fusgra2_4373	1821	AATase;Abhydrolase_3|BD-FAE;MFS_1;Transferase|PP-binding|AMP-binding;ABC2_membrane_3|ABC2_membrane|ABC_tran|AAA_16|PDR_CDR|ABC2_membrane|ABC_tran|ABC_trans_N|ABC_tran|DIT1_PvcA;DJ-1_PfpI;EHN
fusgra2_Supercontig_3.2_112	1309,3758,17100,2278,2278,11488	fusgra2_4374,fusgra2_4375,fusgra2_4376,fusgra2_4377,fusgra2_4378,fusgra2_4379	720	MFS_1;PhyH;PepX_C|Peptidase_S15;FAD_binding_3|Pyr_redox_2;PhyH;Fungal_trans|Zn_clus
fusgra2_Supercontig_3.2_113	,5,3	fusgra2_4380,fusgra2_4381,fusgra2_4382	3227	MFS_1;MFS_1
fusgra2_Supercontig_3.2_114	11241,24150	fusgra2_4383,fusgra2_4384	37270	Abhydrolase_4|Abhydrolase_1
fusgra2_Supercontig_3.2_115	96,29776,37,388	fusgra2_4391,fusgra2_4392,fusgra2_4393,fusgra2_4394	7211	MFS_1|MFS_1;Glyco_hydro_76;Pectate_lyase
fusgra2_Supercontig_3.2_116	98,885,298,511,29369	fusgra2_4399,fusgra2_4400,fusgra2_4401,fusgra2_4402,fusgra2_4403	5498	FMN_dh;Peroxidase_2;UbiA
fusgra2_Supercontig_3.2_117	1874,12,639,36277,20469,11334,11334	fusgra2_4422,fusgra2_4423,fusgra2_4424,fusgra2_4425,fusgra2_4426,fusgra2_4427,fusgra2_4428	6072	COesterase;p450;Zn_clus
fusgra2_Supercontig_3.2_118	41695,262,2595,22441,10342,876	fusgra2_4429,fusgra2_4430,fusgra2_4431,fusgra2_4432,fusgra2_4433,fusgra2_4434	6718	MIP;SRR1;Ank_3|Ank_4|Ank|Ank_3|Ank_5|Ank_2|Ank|Ank_3|Ank_4|Ank_2|Ank_2|Ank|Ank_3|Ank_5|Ank|Ank_4|Ank_3|Ank_5|Ank|Ank_3|Ank_5|Ank|Ank_4|Ank_2|Ank_2|Ank|Ank_3|Ank_3|Ank_5|Ank_2|Ank|Ank_3|Ank_4|Ank|Ank_3|Ank_4|Ank_5|Ank|Ank_3|Ank_2;DUF6601
fusgra2_Supercontig_3.2_119	1388,1388,229,605,5451,15787	fusgra2_4442,fusgra2_4443,fusgra2_4444,fusgra2_4445,fusgra2_4446,fusgra2_4447	841	HET;SDH_alpha|SDH_beta;CarboxypepD_reg|Dioxygenase_C|Dioxygenase_N;CoA_transf_3;Abhydrolase_6|Abhydrolase_11|Hydrolase_4|DLH;Zn_clus
fusgra2_Supercontig_3.2_120	1494,28075,918,465,2078,7201	fusgra2_4453,fusgra2_4454,fusgra2_4455,fusgra2_4456,fusgra2_4457,fusgra2_4458	3427	KR|adh_short_C2|adh_short;DUF3533;Abhydrolase_6;FAD_binding_3;Epimerase|Semialdhyde_dh;GFO_IDH_MocA_C|GFO_IDH_MocA
fusgra2_Supercontig_3.2_121	3050,13262,9078,8651,451,48,16620	fusgra2_4463,fusgra2_4464,fusgra2_4465,fusgra2_4466,fusgra2_4467,fusgra2_4468,fusgra2_4469	2836	NAD_binding_10|GDP_Man_Dehyd|Epimerase|NmrA;ADP_ribosyl_GH;Fungal_trans;adh_short_C2|KR|adh_short;DHDPS;MFS_1;MR_MLE_C
fusgra2_Supercontig_3.2_122	10469,774,5836,30135	fusgra2_4470,fusgra2_4471,fusgra2_4472,fusgra2_4473	7445	SLAC1;EcKL
fusgra2_Supercontig_3.2_123	128855,858	fusgra2_4474,fusgra2_4475	80471
fusgra2_Supercontig_3.2_124	27,418750,8739,65,27400,30286,5594	fusgra2_4479,fusgra2_4480,fusgra2_4481,fusgra2_4482,fusgra2_4483,fusgra2_4484,fusgra2_4485	5892	Methyltransf_12|Methyltransf_25|Methyltransf_31|Methyltransf_23;ECH_1|Formyl_trans_C;AA9;Glyco_hydro_67C|Glyco_hydro_67M|Glyco_hydro_20b|Glyco_hydro_67N
fusgra2_Supercontig_3.2_125	71455,20242,2415	fusgra2_4494,fusgra2_4495,fusgra2_4496	46482	Tyrosinase
fusgra2_Supercontig_3.2_126	5392,1734,716,1466,4909	fusgra2_4503,fusgra2_4504,fusgra2_4505,fusgra2_4506,fusgra2_4507	6755	Lipase_GDSL_2|Lipase_GDSL;NAD_binding_10|Epimerase|NmrA;ADH_zinc_N_2|ADH_zinc_N|ADH_N;GH43_C2|Glyco_hydro_43
fusgra2_Supercontig_3.2_127	38,118,177448,115,5224	fusgra2_4508,fusgra2_4509,fusgra2_4510,fusgra2_4511,fusgra2_4512	1945	MFS_1|Sugar_tr;Fn3-like|Glyco_hydro_3_C|Glyco_hydro_3;Fungal_trans;FAA_hydrolase;Cupin_2|Cupin_2
fusgra2_Supercontig_3.2_128	9281,13371,5097	fusgra2_4535,fusgra2_4536,fusgra2_4537	6551	COesterase;FA_desaturase
fusgra2_Supercontig_3.2_129	11596,11981,416,184166	fusgra2_4538,fusgra2_4539,fusgra2_4540,fusgra2_4541	4288	2_5_RNA_ligase2;adh_short_C2|adh_short|KR
fusgra2_Supercontig_3.2_130	1667,21,3166,4515,112	fusgra2_4550,fusgra2_4551,fusgra2_4552,fusgra2_4553,fusgra2_4554	4288	Fn3-like|Glyco_hydro_3_C|Glyco_hydro_3;GO-like_E_set|Kelch_1|Kelch_6|Kelch_4|Kelch_6|Kelch_1|Kelch_2|Kelch_6|Kelch_2|F5_F8_type_C;Methyltransf_2;Methyltransf_11|Methyltransf_12|Methyltransf_25|Methyltransf_31|Methyltransf_23
fusgra2_Supercontig_3.2_131	19777,16485,6113,5226,33746,4977,332693,4628	fusgra2_4557,fusgra2_4558,fusgra2_4559,fusgra2_4560,fusgra2_4561,fusgra2_4562,fusgra2_4563,fusgra2_4564	6095	Acetyltransf_CG|Acetyltransf_7|Acetyltransf_1|Acetyltransf_9;Ysc84;Peptidase_S58;Sacchrp_dh_NADP;Arrestin_C
fusgra2_Supercontig_3.2_132	5,222,2737,4473	fusgra2_4574,fusgra2_4575,fusgra2_4576,fusgra2_4577	599	p450;NAD_binding_1|FAD_binding_6|Cyt-b5;3HCDH|3HCDH_N
fusgra2_Supercontig_3.2_133	61425,18512,2819,94,684083,15895,23626,14417,170,44890	fusgra2_4580,fusgra2_4581,fusgra2_4582,fusgra2_4583,fusgra2_4584,fusgra2_4585,fusgra2_4586,fusgra2_4587,fusgra2_4588,fusgra2_4589	14770	MFS_1|TRI12;p450;TRI9;Fungal_trans_2;Terpene_syn_C_2|TRI5;p450;Tri3
fusgra2_Supercontig_3.2_134	75,3602,629,1822,4719	fusgra2_4592,fusgra2_4593,fusgra2_4594,fusgra2_4595,fusgra2_4596	7283	Tyrosinase;SASA|Lipase_GDSL_2|Lipase_GDSL;Glyco_hydro_17;GH115_C|Glyco_hydro_115;HAD_2
fusgra2_Supercontig_3.2_135	12872,1166,559,7389,6578,7858	fusgra2_4598,fusgra2_4599,fusgra2_4600,fusgra2_4601,fusgra2_4602,fusgra2_4603	2626	Methyltransf_11|Methyltransf_12|Methyltransf_25|Methyltransf_23;NAD_binding_10|NmrA;Xan_ur_permease;Cupin_5;dCMP_cyt_deam_1|MafB19-deam
fusgra2_Supercontig_3.2_136	12374,6,33,10317	fusgra2_4605,fusgra2_4606,fusgra2_4607,fusgra2_4608	7998	Aldo_ket_red;Aa_trans;ADH_zinc_N
fusgra2_Supercontig_3.2_137	3020,1,9083,13723,3211,23094	fusgra2_4611,fusgra2_4612,fusgra2_4613,fusgra2_4614,fusgra2_4615,fusgra2_4616	6977	adh_short_C2|Epimerase|adh_short;MFS_1|MFS_1|Sugar_tr;HET;DUF2306;Zn_clus
fusgra2_Supercontig_3.2_138	946,7399,503,666,17556,1828	fusgra2_4641,fusgra2_4642,fusgra2_4643,fusgra2_4644,fusgra2_4645,fusgra2_4646	8173	LIP;Zn_clus;KR|adh_short;Pectate_lyase_4;Acetyltransf_7|Acetyltransf_10|Acetyltransf_1;M20_dimer|Peptidase_M20
fusgra2_Supercontig_3.2_139	203,19933,18,13676	fusgra2_4650,fusgra2_4651,fusgra2_4652,fusgra2_4653	3768	Transp_cyt_pur;GMC_oxred_C|DAO|GMC_oxred_N;Peptidase_S10
fusgra2_Supercontig_3.2_140	13698,13698,16604,2107,5020	fusgra2_4658,fusgra2_4659,fusgra2_4660,fusgra2_4661,fusgra2_4662	10982	Abhydrolase_6;AAA_19|AAA_30;Sacchrp_dh_NADP|adh_short_C2|adh_short|Epimerase|KR;Peptidase_M36|FTP
fusgra2_Supercontig_3.2_141	1626,20587,41746,397,2427,2427,4837	fusgra2_4670,fusgra2_4671,fusgra2_4672,fusgra2_4673,fusgra2_4674,fusgra2_4675,fusgra2_4676	6892	OPT;F-box-like;Cutinase;tRNA_SAD;Peptidase_S9|Abhydrolase_3|BD-FAE
fusgra2_Supercontig_3.2_142	70,8005,8005,5467	fusgra2_4704,fusgra2_4705,fusgra2_4706,fusgra2_4707	6281	adh_short_C2|KR|adh_short;Mem_trans;OPT
fusgra2_Supercontig_3.2_143	7123,5792,26213,12441,6398,,19647,1707,68312	fusgra2_4712,fusgra2_4713,fusgra2_4714,fusgra2_4715,fusgra2_4716,fusgra2_4717,fusgra2_4718,fusgra2_4719,fusgra2_4720	6255	PA_decarbox;FGE-sulfatase|DinB_2;DUF4267;RecQ_Zn_bind|Helicase_C|Helicase_C|DEAD;Glyco_trans_2_3|Chitin_synth_1|Chitin_synth_1N;Pyr_redox_2
fusgra2_Supercontig_3.2_144	2575,4227,5429	fusgra2_4721,fusgra2_4722,fusgra2_4723	598	DAO;Zn_clus;GCV_T_C|GCV_T|FAO_M|DAO
fusgra2_Supercontig_3.2_145	2980,155,39410,118,137,9867	fusgra2_4724,fusgra2_4725,fusgra2_4726,fusgra2_4727,fusgra2_4728,fusgra2_4729	6070	ADH_zinc_N_2|ADH_zinc_N;AA_permease_2|AA_permease;Methyltransf_12|Methyltransf_25|Methyltransf_31|Methyltransf_23;Fn3-like|PA14|Glyco_hydro_3_C|Glyco_hydro_3;adh_short_C2|KR|adh_short
fusgra2_Supercontig_3.2_146	13795,19823,27422,8831,3154,2292,45181,6404,560,212265,5051	fusgra2_4740,fusgra2_4741,fusgra2_4742,fusgra2_4743,fusgra2_4744,fusgra2_4745,fusgra2_4746,fusgra2_4747,fusgra2_4748,fusgra2_4749,fusgra2_4750	3846	Zn_clus;Erf4;Hydrolase_like|HAD_2|Hydrolase;Metallophos;MFS_1|MFS_1;NPP1;Str_synth|SGL;Beta_elim_lyase|Pyridoxal_deC
fusgra2_Supercontig_3.2_147	6312,427,,12374,4689	fusgra2_4762,fusgra2_4761,fusgra2_4763,fusgra2_4764,fusgra2_4765	3846	Ribonuclease_T2
fusgra2_Supercontig_3.2_148	3151,4508,27387,43401,564807,5591,34417,601	fusgra2_4767,fusgra2_4768,fusgra2_4769,fusgra2_4770,fusgra2_4771,fusgra2_4772,fusgra2_4773,fusgra2_4774	5560	adh_short_C2|adh_short|KR;GMC_oxred_C|NAD_binding_8|GMC_oxred_N;FAD_binding_3
fusgra2_Supercontig_3.2_149	4607,9263,5827	fusgra2_4779,fusgra2_4780,fusgra2_4781	7882	His_Phos_2
fusgra2_Supercontig_3.2_150	328,7844,23772,11712	fusgra2_4783,fusgra2_4784,fusgra2_4785,fusgra2_4786	10447	AMP-binding;F-box;MFS_1|TRI12
fusgra2_Supercontig_3.2_151	16014,9672,110,4340,6217,13248,13248	fusgra2_4789,fusgra2_4790,fusgra2_4791,fusgra2_4792,fusgra2_4793,fusgra2_4794,fusgra2_4795	5373	DUF6540;GFA;Oxidored_FMN;DJ-1_PfpI;Fungal_trans;Mito_carr|Mito_carr
fusgra2_Supercontig_3.2_152	8072,2170,229	fusgra2_4796,fusgra2_4797,fusgra2_4798	7212	RTA1;Dioxygenase_C|Dioxygenase_N
fusgra2_Supercontig_3.2_153	183,831,752,16882	fusgra2_4800,fusgra2_4801,fusgra2_4802,fusgra2_4803	3925	PTR2|MFS_1;Amidase;MFS_1
fusgra2_Supercontig_3.2_154	15516,7822,26950,,19823,41974,294892,68,13687,2183	fusgra2_4823,fusgra2_4824,fusgra2_4825,fusgra2_4826,fusgra2_4827,fusgra2_4828,fusgra2_4829,fusgra2_4830,fusgra2_4831,fusgra2_4832	4989	Mpv17_PMP22;Fungal_trans_2|Zn_clus;Fungal_trans_2;DUF2235;AAA_30|ABC_tran|SMC_N|ABC_membrane|ABC_tran|ABC_membrane;Zn_clus;Sulfatase
fusgra2_Supercontig_3.2_155	54277,430,10042,1004,3294,6492	fusgra2_4833,fusgra2_4834,fusgra2_4835,fusgra2_4836,fusgra2_4837,fusgra2_4838	3925	Glyco_hydro_2|Glyco_hydro_2_N;AAA;adh_short_C2|adh_short;NUP;Sulfotransfer_4
fusgra2_Supercontig_3.2_156	6492,6325,4410,8930,,11844,7781,1871,3599,32541,47	fusgra2_4838,fusgra2_4839,fusgra2_4840,fusgra2_4841,fusgra2_4842,fusgra2_4843,fusgra2_4844,fusgra2_4845,fusgra2_4846,fusgra2_4847,fusgra2_4848	4711	Sulfotransfer_4;Peptidase_S8|Inhibitor_I9;adh_short_C2|adh_short|KR;HLH;CAP;Mannitol_dh_C|Mannitol_dh;FAD_binding_4;BBE|FAD_binding_4
fusgra2_Supercontig_3.2_157	206307,6964,12856,6087,7015	fusgra2_4866,fusgra2_4867,fusgra2_4868,fusgra2_4869,fusgra2_4870	7088	Fungal_trans|Zn_clus;Fungal_trans|Zn_clus
fusgra2_Supercontig_3.2_158	12200,12200,19327,14847	fusgra2_4885,fusgra2_4886,fusgra2_4887,fusgra2_4888	38636	MU117
fusgra2_Supercontig_3.2_159	27,6469,534	fusgra2_4889,fusgra2_4890,fusgra2_4891	6485	Methyltransf_11|Methyltransf_12|Methyltransf_25|Methyltransf_23;MFS_1|Sugar_tr;Fungal_trans
fusgra2_Supercontig_3.2_160	2793,17827,343037,8959,292	fusgra2_4894,fusgra2_4895,fusgra2_4896,fusgra2_4897,fusgra2_4898	5156	Bgal_small_N|LacZ_4|Glyco_hydro_2_C|LacZ_4|Glyco_hydro_2|Glyco_hydro_2_N;DUF2256;Sulfotransfer_4
fusgra2_Supercontig_3.2_161	6707,110,11138,146	fusgra2_4902,fusgra2_4903,fusgra2_4904,fusgra2_4905	7418	Oxidored_FMN;Arrestin_N;p450
fusgra2_Supercontig_3.2_162	2661,28284,10416	fusgra2_4906,fusgra2_4907,fusgra2_4908	8912	Pyr_redox_2;3Beta_HSD|NAD_binding_4|Epimerase|PP-binding|AMP-binding
fusgra2_Supercontig_3.2_163	541,402,9569,15891	fusgra2_4916,fusgra2_4917,fusgra2_4918,fusgra2_4919	444	DAO_C|DAO;MIP;FGGY_C|FGGY_N;Fungal_trans|Zn_clus
fusgra2_Supercontig_3.2_164	5860,6803,93914,10580	fusgra2_4920,fusgra2_4921,fusgra2_4922,fusgra2_4923	1606	AMP-binding;ECH_2|ECH_1;BD-FAE|COesterase
fusgra2_Supercontig_3.2_165	22531,688764,135,,8631,12792,2090,8286,2102	fusgra2_4927,fusgra2_4928,fusgra2_4929,fusgra2_4930,fusgra2_4931,fusgra2_4932,fusgra2_4933,fusgra2_4934,fusgra2_4935	6976	Acetyltransf_10|Acetyltransf_1|Acetyltransf_7;ADH_zinc_N_2|ADH_zinc_N|ADH_N_2;Metallophos_2;MFS_1|Sugar_tr
fusgra2_Supercontig_3.2_166	6144,2980,1848	fusgra2_4941,fusgra2_4942,fusgra2_4943	2608	Cupin_2;ADH_zinc_N_2|ADH_zinc_N|Semialdhyde_dh|ADH_N;Fungal_trans|Zn_clus
fusgra2_Supercontig_3.2_167	14026,9940,187	fusgra2_4957,fusgra2_4958,fusgra2_4959	6407	Fungal_trans_2|Zn_clus;2OG-FeII_Oxy|DIOX_N
fusgra2_Supercontig_3.2_168	1871,531,10166,10327	fusgra2_4974,fusgra2_4975,fusgra2_4976,fusgra2_4977	6155	Phe_hydrox_dim|FAD_binding_3
fusgra2_Supercontig_3.2_169	2558,6710,2040	fusgra2_5005,fusgra2_5006,fusgra2_5007	6893	Iso_dh;Abhydrolase_6|Abhydrolase_1|Hydrolase_4;PHO4
fusgra2_Supercontig_3.2_170	4981,14906,14906,5095,516652,12620	fusgra2_5008,fusgra2_5009,fusgra2_5010,fusgra2_5011,fusgra2_5012,fusgra2_5013	6809	UDPG_MGDP_dh_C|UDPG_MGDP_dh|UDPG_MGDP_dh_N;Glyco_trans_2_3|Glyco_tranf_2_3;MFS_1|Sugar_tr
fusgra2_Supercontig_3.2_171	48,1039,3390	fusgra2_5019,fusgra2_5020,fusgra2_5021	1779	MFS_1;DHDPS;Fungal_trans|Zn_clus
fusgra2_Supercontig_3.2_172	38,21725,3980,271,1371	fusgra2_5041,fusgra2_5042,fusgra2_5043,fusgra2_5044,fusgra2_5045	5070	Sugar_tr|MFS_1;Fn3-like|Glyco_hydro_3_C|Glyco_hydro_3;Fungal_trans|Zn_clus;FAD-oxidase_C|FAD_binding_4;TPP_enzyme_C|TPP_enzyme_M|TPP_enzyme_N
fusgra2_Supercontig_3.2_173	18463,8096,3847	fusgra2_5056,fusgra2_5057,fusgra2_5058	4554	FBPase_C|FBPase
fusgra2_Supercontig_3.2_174	3904,10546,15358,666,288,11921,19626,9181,4774	fusgra2_5060,fusgra2_5061,fusgra2_5062,fusgra2_5063,fusgra2_5064,fusgra2_5065,fusgra2_5066,fusgra2_5067,fusgra2_5068	6805	Cas1_AcylT;HsbA;Beta_helix|Beta_helix|NosD;Beta_helix|Pectate_lyase_4;PAP2;DUF1115;MARVEL;HET;Abhydrolase_6
fusgra2_Supercontig_3.2_175	52627,48,374,37200,6161,105,60463,24821	fusgra2_5069,fusgra2_5070,fusgra2_5071,fusgra2_5072,fusgra2_5073,fusgra2_5074,fusgra2_5075,fusgra2_5076	8603	MFS_1;TFR_dimer|Peptidase_M28|PA;AtaL;SSF;CAP
fusgra2_Supercontig_3.2_176	11327,11327,1874,16372,24155	fusgra2_5081,fusgra2_5082,fusgra2_5083,fusgra2_5084,fusgra2_5085	6349	NAD_binding_8;His_Phos_1;Fungal_trans_2|Zn_clus
fusgra2_Supercontig_3.2_177	17647,6274,291,6153,26402,19374	fusgra2_5086,fusgra2_5087,fusgra2_5088,fusgra2_5089,fusgra2_5090,fusgra2_5091	4554	LDB19;Abhydrolase_1|Abhydrolase_6;Sugar_tr|MFS_1
fusgra2_Supercontig_3.2_178	189,12492,7934,677926,4177,4689,1857,22311	fusgra2_5097,fusgra2_5098,fusgra2_5099,fusgra2_5100,fusgra2_5101,fusgra2_5102,fusgra2_5103,fusgra2_5104	4213	MatE|Polysacc_synt_C|MatE;Glyoxalase_3;p450
fusgra2_Supercontig_3.2_179	95,390406,8925,7934	fusgra2_5107,fusgra2_5108,fusgra2_5109,fusgra2_5110	7536	MFS_1|MFS_1|Sugar_tr;Abhydrolase_3;MatE|MatE
fusgra2_Supercontig_3.2_180	103,103,18461,12058,3145,280,6966,333287,11098,77,1940	fusgra2_5117,fusgra2_5118,fusgra2_5119,fusgra2_5120,fusgra2_5121,fusgra2_5122,fusgra2_5123,fusgra2_5124,fusgra2_5125,fusgra2_5126,fusgra2_5127	1077	Aminotran_1_2;Pro_dh;P5CR_dimer|F420_oxidored;Aldedh;Pro-kuma_activ;DAO;IBR|IBR;DHDPS;Fungal_trans
fusgra2_Supercontig_3.2_181	85019,2651,200249,853,78	fusgra2_5128,fusgra2_5129,fusgra2_5130,fusgra2_5131,fusgra2_5132	607	RPE65;SQS_PSY;Amino_oxidase|NAD_binding_8;Bac_rhodopsin;Ammonium_transp
fusgra2_Supercontig_3.2_182	18843,956,5724,6451,20938,32663,6067,2115,10125,561	fusgra2_5157,fusgra2_5158,fusgra2_5159,fusgra2_5160,fusgra2_5161,fusgra2_5162,fusgra2_5163,fusgra2_5164,fusgra2_5165,fusgra2_5166	7605	NAD_binding_10|NmrA|Sacchrp_dh_NADP|Semialdhyde_dh;ADH_N;bZIP_1;FSH1|Abhydrolase_6|Abhydrolase_1;DUF3237;Zn_clus;Zn_clus;adh_short_C2|adh_short|Epimerase;AltA1;GMC_oxred_C|GMC_oxred_N
fusgra2_Supercontig_3.2_183	30935,11221,366	fusgra2_5186,fusgra2_5187,fusgra2_5188	3739	Glyco_hydro_16;Abhydrolase_6|Hydrolase_4|Abhydrolase_1;MFS_1
fusgra2_Supercontig_3.2_184	1,388,31,7862	fusgra2_5230,fusgra2_5231,fusgra2_5232,fusgra2_5233	7087	MFS_1|Sugar_tr;Pectate_lyase;Peptidase_S8|Inhibitor_I9;PBP
fusgra2_Supercontig_3.2_185	1925,1579,3,12418	fusgra2_5242,fusgra2_5243,fusgra2_5244,fusgra2_5245	7221	Gpr1_Fun34_YaaH;DUF2263;MFS_1
fusgra2_Supercontig_3.2_186	51676,5119,217,33	fusgra2_5260,fusgra2_5261,fusgra2_5262,fusgra2_5263	6342	DUF3237;Tannase;Aa_trans
fusgra2_Supercontig_3.2_187	198476,6855,6855,13,12	fusgra2_5266,fusgra2_5267,fusgra2_5268,fusgra2_5269,fusgra2_5270	1991	SesA;HET;Ank|Ank_4|Ank|Ank_3|Ank_5|Ank_2|Ank|Ank_4|Ank|Ank_4|Ank|Ank_3|Ank_5|Ank_2|Ank|Ank_3|Ank_5|Ank_4|Ank_2|Ank|Ank_3|Ank_2|Ank_2|Ank|Ank_3|Ank_4|Ank_2;MFS_1;COesterase
fusgra2_Supercontig_3.2_188	6984,10811,17646	fusgra2_5283,fusgra2_5284,fusgra2_5285	6975	GFA
fusgra2_Supercontig_3.2_189	2615,155	fusgra2_5336,fusgra2_5337	490	Mob_synth_C|Radical_SAM;His_Phos_2
fusgra2_Supercontig_3.2_190	7362,5274,4365	fusgra2_5338,fusgra2_5339,fusgra2_5340	4237	Dyp_perox;Catalase;Mo-co_dimer|Oxidored_molyb
fusgra2_Supercontig_3.2_191	5283,24895,13539,28730,7,7	fusgra2_5347,fusgra2_5348,fusgra2_5349,fusgra2_5350,fusgra2_5351,fusgra2_5352	56638	Zn_clus;AMP-binding_C|AMP-binding;ABC2_membrane_3|ABC2_membrane|ABC_tran|PDR_CDR|ABC2_membrane_3|ABC2_membrane|ABC_tran|ABC_trans_N;MFS_1
fusgra2_Supercontig_3.2_192	12177,2939,5505	fusgra2_5357,fusgra2_5358,fusgra2_5359	7147	Pyr_redox|Pyr_redox_3|Pyr_redox_2;Glyco_transf_54
fusgra2_Supercontig_3.2_193	4895,9773,7507,376	fusgra2_5387,fusgra2_5388,fusgra2_5389,fusgra2_5390	11446	Glyco_hydro_127;Fungal_trans;MFS_1|Sugar_tr
fusgra2_Supercontig_3.2_194	20401,9644,35446	fusgra2_5397,fusgra2_5398,fusgra2_5399	7315	adh_short_C2|KR|adh_short
fusgra2_Supercontig_3.2_195	2049,4350,6838,2110,2110	fusgra2_5401,fusgra2_5402,fusgra2_5403,fusgra2_5404,fusgra2_5405	4585	Fungal_trans;MFS_1;PLA2_B;HPP
fusgra2_Supercontig_3.2_196	2226,1138,1003,8577	fusgra2_5415,fusgra2_5416,fusgra2_5417,fusgra2_5418	597	WD40|WD40|ANAPC4_WD40|WD40|WD40;PUL|PFU|WD40|WD40|WD40|WD40|WD40|WD40|WD40;DUF6595;SRR1
fusgra2_Supercontig_3.2_197	28223,2868,6538,11320,5938,677953,7674,38082,2446,4893,958,6591,2731,115238,166,4338,5768	fusgra2_5419,fusgra2_5420,fusgra2_5421,fusgra2_5422,fusgra2_5423,fusgra2_5424,fusgra2_5425,fusgra2_5426,fusgra2_5427,fusgra2_5428,fusgra2_5429,fusgra2_5430,fusgra2_5431,fusgra2_5432,fusgra2_5433,fusgra2_5434,fusgra2_5435	350	Pex16;WD40|WD40|WD40|WD40;AAA_12|AAA_19|AAA_11;Fungal_trans|Zn_clus;Brr6_like_C_C;Med26;Pkinase|PK_Tyr_Ser-Thr|Pkinase;zinc_ribbon_10;GRIP|Nuf2_DHR10-like|Nuf2_DHR10-like|Nuf2_DHR10-like|Nuf2_DHR10-like
fusgra2_Supercontig_3.2_198	46,5277,4613,4986,4617,2314,1175	fusgra2_5436,fusgra2_5437,fusgra2_5438,fusgra2_5439,fusgra2_5440,fusgra2_5441,fusgra2_5442	1375	adh_short_C2|KR|adh_short;SWIRM;F-box-like|F-box;MCP1_TM|MCP1_TM;zf-C2H2_jaz;SMC_N|AAA_16|AAA_22|ABC_tran|ABC_membrane|SMC_N|ABC_tran|ABC_membrane
fusgra2_Supercontig_3.2_199	1109,3225,3582,350,350	fusgra2_5443,fusgra2_5444,fusgra2_5445,fusgra2_5446,fusgra2_5447	26	RAC_head|DnaJ;RRM_1;Sterol_MT_C|Methyltransf_11|Methyltransf_12|Methyltransf_25|Methyltransf_31|Methyltransf_23|CMAS;Transketolase_C|Transket_pyr
fusgra2_Supercontig_3.2_200	604,9009,4924,5342,3610	fusgra2_5448,fusgra2_5449,fusgra2_5450,fusgra2_5451,fusgra2_5452	370	DSHCT|rRNA_proc-arch|Helicase_C|DEAD|ResIII|Ski2_N;Snf7;bZIP_2|bZIP_1;Swi3;NADH_u_ox_C|NADH-u_ox-rdase
fusgra2_Supercontig_3.2_201	4524,559	fusgra2_5453,fusgra2_5454	1765	DIOX_N;Xan_ur_permease
fusgra2_Supercontig_3.5_0	577,8103,14718,15434,8100,3996,4757,3592,4655,5012,24191,1399,241,3682,2933,4474	fusgra2_9230,fusgra2_9231,fusgra2_9232,fusgra2_9233,fusgra2_9234,fusgra2_9235,fusgra2_9236,fusgra2_9237,fusgra2_9238,fusgra2_9239,fusgra2_9240,fusgra2_9241,fusgra2_9242,fusgra2_9243,fusgra2_9244,fusgra2_9245	21	dCMP_cyt_deam_1;DUF2439;Y_phosphatase3;Bot1p;Response_reg;Glyco_hydro_43;Lipase_3;Acetyltransf_7|Acetyltransf_1|Acetyltransf_10;adh_short_C2|Epimerase|KR|adh_short;ADH_zinc_N|Glu_dehyd_C|ADH_N;Aldo_ket_red;SNARE|Syntaxin-5_N
fusgra2_Supercontig_3.5_1	,15025,1166,7934	fusgra2_9246,fusgra2_9247,fusgra2_9248,fusgra2_9249	7201	NTPase_I-T;NAD_binding_10|NmrA;MatE|MatE
fusgra2_Supercontig_3.5_2	334,49,17414,1170,1292,2948	fusgra2_9250,fusgra2_9251,fusgra2_9252,fusgra2_9253,fusgra2_9254,fusgra2_9255	126	Sec2p|Sec2p;PMT_4TMC|MIR|PMT;TPR_12|TPR_2;PRP21_like_P|Surp|Surp;PX;Mito_carr|Mito_carr|Mito_carr
fusgra2_Supercontig_3.5_3	5206,284,1843,,3877,5508,10940,564802,17291	fusgra2_9256,fusgra2_9257,fusgra2_9258,fusgra2_9259,fusgra2_9260,fusgra2_9261,fusgra2_9262,fusgra2_9263,fusgra2_9264	268	LSM;Pan3_PK|Pkinase;UBX|UBA_4;GAT|VHS;Zn_clus
fusgra2_Supercontig_3.5_4	39203,1148,18359,82601,1345,6126,6631,650650,4923	fusgra2_9268,fusgra2_9269,fusgra2_9270,fusgra2_9271,fusgra2_9272,fusgra2_9273,fusgra2_9274,fusgra2_9275,fusgra2_9276	133	Methyltransf_11|Methyltransf_12|Methyltransf_25|Methyltransf_31|Methyltransf_23|Ubie_methyltran;His_Phos_1;UCH|UCH_1|ubiquitin;ARPC4;CRAL_TRIO
fusgra2_Supercontig_3.5_5	4054,4225,,6048,30440,8955,604,30664,3836,663,42658,2553	fusgra2_9277,fusgra2_9278,fusgra2_9279,fusgra2_9280,fusgra2_9281,fusgra2_9282,fusgra2_9283,fusgra2_9284,fusgra2_9285,fusgra2_9286,fusgra2_9287,fusgra2_9288	746	zf_UBZ|IMS_C|IMS;Peroxidase_2;IBN_N|Xpo1|IBN_N;ISN1;Cys_Met_Meta_PP;CBAH;GH131_N
fusgra2_Supercontig_3.5_6	326,,5537,4562,,11004,8195,3547,6995,10810	fusgra2_9289,fusgra2_9290,fusgra2_9291,fusgra2_9292,fusgra2_9293,fusgra2_9294,fusgra2_9295,fusgra2_9296,fusgra2_9297,fusgra2_9298	1157	Pkinase|PK_Tyr_Ser-Thr;PH|Mcp5_PH;Gly_transf_sug;zf-C3HC4|zf-C3HC4_2|zf-RING_5|zf-C3HC4_3|zf-RING_10|zf-CCCH;Autophagy_act_C
fusgra2_Supercontig_3.5_7	708,2036,764,757,708	fusgra2_9299,fusgra2_9300,fusgra2_9301,fusgra2_9302,fusgra2_9303	1	zf-C4pol|DNA_pol_B|DNA_pol_B_exo1|DNA_pol_B_exo1;Slu7;S4|Ribosomal_S4;Ribosomal_L21e;I_LWEQ|I_LWEQ|ANTH
fusgra2_Supercontig_3.5_8	37006,30488,2148,3353,4664,2279	fusgra2_9307,fusgra2_9308,fusgra2_9309,fusgra2_9310,fusgra2_9311,fusgra2_9312	71	MAT1-1-2;HMG_box;zf-GRF|Exo_endo_phos;COX6A;ANAPC5;CIA30
fusgra2_Supercontig_3.5_9	13448,3368,36694,26538,26091,7348,1207,1910,30799,32727	fusgra2_9313,fusgra2_9314,fusgra2_9315,fusgra2_9316,fusgra2_9317,fusgra2_9318,fusgra2_9319,fusgra2_9320,fusgra2_9321,fusgra2_9322	642	Tim44;RRM_1|RRM_1;SUI1;AdoMet_MTase
fusgra2_Supercontig_3.5_10	6582,1149,6142,4126	fusgra2_9323,fusgra2_9324,fusgra2_9325,fusgra2_9326	1117	TRP|TRP_N;APS_kinase|ATP-sulfurylase|PUA_2;UPF0016|UPF0016
fusgra2_Supercontig_3.5_11	2649,2377,3118	fusgra2_9327,fusgra2_9328,fusgra2_9329	181	WD40|WD40|WD40|WD40|ANAPC4_WD40|WD40;SecE
fusgra2_Supercontig_3.5_12	9458,8884,1810,16415,7565,798,7565,4379,6604,28823	fusgra2_9333,fusgra2_9334,fusgra2_9335,fusgra2_9336,fusgra2_9337,fusgra2_9338,fusgra2_9339,fusgra2_9340,fusgra2_9341,fusgra2_9342	1912	Coq4;dsDNA_bind;ApbA_C|ApbA;Sas10_Utp3;tRNA-synt_2|tRNA_anti-codon;CHCH;UBX;SET
fusgra2_Supercontig_3.5_13	28823,2401,4904,11391,34,3126	fusgra2_9342,fusgra2_9343,fusgra2_9344,fusgra2_9345,fusgra2_9346,fusgra2_9347	99	SURF1;CENP-S|CENP-T_C|Histone;DUF4267;Ras|Roc|Arf;RRM_1
fusgra2_Supercontig_3.5_14	5684,1463,6135,3412	fusgra2_9351,fusgra2_9352,fusgra2_9353,fusgra2_9354	999	FAD_binding_7|DNA_photolyase;MmgE_PrpD_C|MmgE_PrpD;SH3_9|SH3_1|SH3_2;DEAD|CMS1
fusgra2_Supercontig_3.5_15	,5081,44095,1962,6441,400	fusgra2_9355,fusgra2_9356,fusgra2_9357,fusgra2_9358,fusgra2_9359,fusgra2_9360	1641	HTH_Tnp_Tc3_2;Ank_5|bVLRF1;CFEM;AMP-binding_C|AMP-binding
fusgra2_Supercontig_3.5_16	400,,4612,988	fusgra2_9360,fusgra2_9361,fusgra2_9362,fusgra2_9363	2985	AMP-binding_C|AMP-binding;ATP12;Coatomer_g_Cpla|COP-gamma_platf|HEAT_2|HEAT_2|HEAT_2|Cnd1|HEAT_2|Adaptin_N
fusgra2_Supercontig_3.5_17	3161,7,3316,33985,2118,26899	fusgra2_9374,fusgra2_9375,fusgra2_9376,fusgra2_9377,fusgra2_9378,fusgra2_9379	7861	PDR_CDR|ABC2_membrane|AAA_16|ABC_tran|PDR_CDR|ABC2_membrane_3|ABC2_membrane|ABC2_membrane_7|ABC_tran;Fungal_trans;DUF2264;Acetyltransf_1
fusgra2_Supercontig_3.5_18	2395,14994,1175	fusgra2_9380,fusgra2_9381,fusgra2_9382	7083	DLH;BBE|FAD_binding_4;AAA_16|SMC_N|AAA_30|ABC_tran|ABC_membrane|SMC_N|ABC_tran|ABC_membrane
fusgra2_Supercontig_3.5_19	4314,21327,211,4050	fusgra2_9388,fusgra2_9389,fusgra2_9390,fusgra2_9391	1457	Ras|Roc|Arf;adh_short_C2|adh_short
fusgra2_Supercontig_3.5_20	7075,7075	fusgra2_9395,fusgra2_9396	1457	zf-MYND|zf-MYND|zf-MYND
fusgra2_Supercontig_3.5_21	3245,4159,16623,196,21343,170,10154	fusgra2_9397,fusgra2_9398,fusgra2_9399,fusgra2_9400,fusgra2_9401,fusgra2_9402,fusgra2_9403	730	SF3b10;MAGE;SLS;GTP_EFTU_D3|GTP_EFTU_D2|GTP_EFTU;MFS_1;p450;Zn_clus
fusgra2_Supercontig_3.5_22	5782,5907,2419,7988,1578,343,4386,3796	fusgra2_9404,fusgra2_9405,fusgra2_9406,fusgra2_9407,fusgra2_9408,fusgra2_9409,fusgra2_9410,fusgra2_9411	372	Yae1_N;CENP-O;DFP;MFS_1;Wbp11;bZIP_1
fusgra2_Supercontig_3.5_23	64,7824,115506,4573,14527,,2471,5710,12976,598171,4980,591993,7548,2508,1575,2621,23006,2336,2184	fusgra2_9416,fusgra2_9417,fusgra2_9418,fusgra2_9419,fusgra2_9420,fusgra2_9421,fusgra2_9422,fusgra2_9423,fusgra2_9424,fusgra2_9425,fusgra2_9426,fusgra2_9427,fusgra2_9428,fusgra2_9429,fusgra2_9430,fusgra2_9431,fusgra2_9432,fusgra2_9433,fusgra2_9434	282	adh_short|KR|PS-DH|Acyl_transf_1|KAsynt_C_assoc|Ketoacyl-synt_C|ketoacyl-synt;TRI12|MFS_1;Dabb;Fungal_trans|Zn_clus|zf-H2C2_2|zf-C2H2|zf-H2C2_2|zf-C2H2;PI-PLC-Y|PI-PLC-X;SRP54|SRP54_N|SRP-alpha_N;YIF1;Mpv17_PMP22;Response_reg|HATPase_c|HisKA|PAS_3|PAS_4|PAS_9|PAS|PAS_8|PAS_3|PAS_9|PAS_4|PAS|PAS_8;DLH
fusgra2_Supercontig_3.5_24	5479,4634,9,5252,5123,42	fusgra2_9435,fusgra2_9436,fusgra2_9437,fusgra2_9438,fusgra2_9439,fusgra2_9440	790	ACPS;Peptidase_A22B;Pro_isomerase;Hexokinase_2|Hexokinase_1
fusgra2_Supercontig_3.5_25	1317,5070,6095,12495,4588,275,270,270	fusgra2_9441,fusgra2_9442,fusgra2_9443,fusgra2_9444,fusgra2_9445,fusgra2_9446,fusgra2_9447,fusgra2_9448	85	Hexapep|Hexapep|Hexapep|NTP_transf_3|NTP_transferase;Prenyltrans|Prenyltrans|Prenyltrans|Prenyltrans|Prenyltrans;Ubiquitin_5|Ubiquitin_2|Rad60-SLD_2|DUF2604|ubiquitin|Rad60-SLD|Ubiquitin_5|Ubiquitin_2|Rad60-SLD_2|DUF2604|ubiquitin|Rad60-SLD|Rad60-SLD_2|Ubiquitin_5|Ubiquitin_2|DUF2604|ubiquitin|Rad60-SLD;zf-UBP|zf-C3HC4|zf-C3HC4_2|zf-RING_11|zf-RING_5|zf-RING_UBOX|zf-RING_2|BRAP2
fusgra2_Supercontig_3.5_26	23087,34381,32359,44300,3358,591992,1755,4735,526,2475,120,2812,5316,5316,2196,62967	fusgra2_9449,fusgra2_9450,fusgra2_9451,fusgra2_9452,fusgra2_9453,fusgra2_9454,fusgra2_9455,fusgra2_9456,fusgra2_9457,fusgra2_9458,fusgra2_9459,fusgra2_9460,fusgra2_9461,fusgra2_9462,fusgra2_9463,fusgra2_9464	1199	Suc_Fer-like;Chromo_shadow|Chromo;tRNA-synt_2|tRNA_anti-codon;COX15-CtaA;Na_Ca_ex|Na_Ca_ex;Glyco_hydro81C|Glyco_hydro_81;DnaJ;Inv-AAD|dCMP_cyt_deam_1
fusgra2_Supercontig_3.5_27	22788,7232,2121,6232,111,4211	fusgra2_9465,fusgra2_9466,fusgra2_9467,fusgra2_9468,fusgra2_9469,fusgra2_9470	2111	HTH_Tnp_Tc5;Piwi|ArgoL1|ArgoN;Abhydrolase_6;TRI12|MFS_1;Gryzun|Foie-gras_1
fusgra2_Supercontig_3.5_28	2626,428,1766,3646,7142	fusgra2_9471,fusgra2_9472,fusgra2_9473,fusgra2_9474,fusgra2_9475	419	MRP-L27;Abhydrolase_3;WGG;BSD;Grg1
fusgra2_Supercontig_3.5_29	6196,259,7963,4505,3289,2701,2701,7586,333592,593599,3624,40004,20411,684059	fusgra2_9477,fusgra2_9478,fusgra2_9479,fusgra2_9480,fusgra2_9481,fusgra2_9482,fusgra2_9483,fusgra2_9484,fusgra2_9485,fusgra2_9486,fusgra2_9487,fusgra2_9488,fusgra2_9489,fusgra2_9490	1068	Methyltransf_2;Methyltransf_11|Methyltransf_12|Methyltransf_25|Methyltransf_23;Annexin|Annexin|Annexin;NFACT-C|NFACT-R_1|NFACT_N;Peptidase_C1_2
fusgra2_Supercontig_3.5_30	55,9725,73,2925	fusgra2_9491,fusgra2_9492,fusgra2_9493,fusgra2_9494	588	PK_Tyr_Ser-Thr|Pkinase;Exo_endo_phos;PK_Tyr_Ser-Thr|Pkinase;EF-hand_6|EF-hand_6|RabGAP-TBC
fusgra2_Supercontig_3.5_31	4701,3322,22240	fusgra2_9495,fusgra2_9496,fusgra2_9497	2893	adh_short_C2|adh_short;Pal1
fusgra2_Supercontig_3.5_32	2166,2090,417,1764,2229	fusgra2_9498,fusgra2_9499,fusgra2_9500,fusgra2_9501,fusgra2_9502	155	Pet191_N;Metallophos|Metallophos_2;TAL_FSA;SNase|TUDOR|SNase|SNase|SNase|SNase;Sod_Cu
fusgra2_Supercontig_3.5_33	8810,3691	fusgra2_9503,fusgra2_9504	3924	zf-CCCH;Myosin_head|Myosin_N
fusgra2_Supercontig_3.5_34	5517,2151,515,271,765,5062,1290	fusgra2_9505,fusgra2_9506,fusgra2_9507,fusgra2_9508,fusgra2_9509,fusgra2_9510,fusgra2_9511	50	2OG-FeII_Oxy_3;RdRP;FAD-oxidase_C|FAD_binding_4;40S_S4_C|KOW|Ribosomal_S4e|S4|RS4NT;Myb_DNA-bind_6|Myb_DNA-binding|SLIDE|Myb_DNA-bind_6|Myb_DNA-binding|SLIDE;FumaraseC_C|Lyase_1
fusgra2_Supercontig_3.5_35	23819,16824,4100,3579,10943,2323	fusgra2_9513,fusgra2_9514,fusgra2_9515,fusgra2_9516,fusgra2_9517,fusgra2_9518	657	ABC1;SUR7;CDP-OH_P_transf
fusgra2_Supercontig_3.5_36	5968,560256,1602,4226	fusgra2_9519,fusgra2_9520,fusgra2_9521,fusgra2_9522	454	bZIP_1;WD40|ANAPC4_WD40|ANAPC4_WD40|WD40|BBS2_Mid|WD40|ANAPC4_WD40|WD40|Raptor_N;Kelch_3|Kelch_4|Kelch_5|Kelch_3|Kelch_6|Kelch_1|Kelch_2|Kelch_4|Kelch_5|Kelch_3|Kelch_2|Kelch_1|Kelch_4|Kelch_6|Kelch_5|Kelch_3|Kelch_1|Kelch_6|Kelch_4|Kelch_5|Kelch_3|Kelch_1|Kelch_2|Kelch_4|Kelch_6|Kelch_5|Kelch_3|Kelch_2|Kelch_6|Kelch_4|Kelch_5
fusgra2_Supercontig_3.5_37	2640,4460,728	fusgra2_9523,fusgra2_9524,fusgra2_9525	852	AAA_23|AAA_15|SMC_N;Fungal_KA1;Malate_synthase
fusgra2_Supercontig_3.5_38	5717,516641,5307,2780	fusgra2_9528,fusgra2_9529,fusgra2_9530,fusgra2_9531	566	zf-C2H2|zf-C2H2_4|zf-H2C2_2|zf-C2H2|zf-C2H2_4|zf-H2C2_2|zf-H2C2_2;Ctr;SRF-TF
fusgra2_Supercontig_3.5_39	17853,1268,2801,8210,167,1445,3950,544,8756,10039,13980,1922,3868,218,7269	fusgra2_9534,fusgra2_9535,fusgra2_9536,fusgra2_9537,fusgra2_9538,fusgra2_9539,fusgra2_9540,fusgra2_9541,fusgra2_9542,fusgra2_9543,fusgra2_9544,fusgra2_9545,fusgra2_9546,fusgra2_9547,fusgra2_9548	61	Tetraspanin;ALO|FAD_binding_4;SUR7;Pkinase|PK_Tyr_Ser-Thr;Mem_trans;Putative_PNPOx;Biotin_lipoyl_2|Biotin_lipoyl|Biotin_lipoyl_2|Biotin_carb_C|Dala_Dala_lig_C|ATP-grasp|CPSase_L_D2|Biotin_carb_N;Amidoligase_2;GGACT;FATC|PI3_PI4_kinase|FAT|UME;zf-PARP
fusgra2_Supercontig_3.5_40	43098,1902,1902,882,357,2157,2029,2341,4342,5772	fusgra2_9549,fusgra2_9550,fusgra2_9551,fusgra2_9552,fusgra2_9553,fusgra2_9554,fusgra2_9555,fusgra2_9556,fusgra2_9557,fusgra2_9558	468	Fumble;RGS;HD_3|YfbR-like;AhpC-TSA|Redoxin;Ribosomal_L24e;A_deamin;NAC;CBP4;Sel1|Sel1|Sel1|Sel1|Sel1|Sel1|Sel1
fusgra2_Supercontig_3.5_41	3473,10741,4861,1095,22,218	fusgra2_9559,fusgra2_9560,fusgra2_9561,fusgra2_9562,fusgra2_9563,fusgra2_9564	525	MFS_1;Thioredoxin;ELP6|ATPase;Ribosomal_L37e;OPT;Peptidase_C12
fusgra2_Supercontig_3.5_42	451,30337,3750,8	fusgra2_9565,fusgra2_9566,fusgra2_9567,fusgra2_9568	396	ApbA_C|ApbA;Rpr2;Helicase_C|Helicase_C|ResIII|DEAD
fusgra2_Supercontig_3.5_43	8179,11586,1067,6959,864,11533,3544,1262,48072,6990,4299,29821,1678,27028,5744,13286	fusgra2_9571,fusgra2_9572,fusgra2_9573,fusgra2_9574,fusgra2_9575,fusgra2_9576,fusgra2_9577,fusgra2_9578,fusgra2_9579,fusgra2_9580,fusgra2_9581,fusgra2_9582,fusgra2_9583,fusgra2_9584,fusgra2_9585,fusgra2_9586	284	Cyclin;CorA;ERCC4;WH1;eIF-1a;BRCT_2|PTCB-BRCT|BRCT|fn3_2|CHS5_N;adh_short_C2|adh_short;AAA_12|UvrD-helicase|AAA_19|AAA_11|AAA_30|SEN1_N;HhH-GPD;DNA_methylase;UvrD_C_2|AAA_12|AAA_11
fusgra2_Supercontig_3.5_44	13139,1370,4360,7725,,10654,11478,140547	fusgra2_9587,fusgra2_9588,fusgra2_9589,fusgra2_9590,fusgra2_9591,fusgra2_9592,fusgra2_9593,fusgra2_9594	365	zf-C2H2|zf-C2H2|zf-C2H2;KH_6|Rrp40_N;MreB_Mbl|HSP70;NT-C2;GFA;EAF
fusgra2_Supercontig_3.5_45	5518,5034,572326	fusgra2_9595,fusgra2_9596,fusgra2_9597	2789	FCH;Med12
fusgra2_Supercontig_3.5_46	4252,5185,3894,,35547,16944	fusgra2_9598,fusgra2_9599,fusgra2_9600,fusgra2_9601,fusgra2_9602,fusgra2_9603	2340	Pyrid_oxidase_2;Pkinase_C|Pkinase|PK_Tyr_Ser-Thr|Pkinase_C;GATA|DUF1752
fusgra2_Supercontig_3.5_47	16944,9605,25593,,1693,1212,3977	fusgra2_9603,fusgra2_9604,fusgra2_9605,fusgra2_9606,fusgra2_9607,fusgra2_9608,fusgra2_9609	259	PK_Tyr_Ser-Thr|Pkinase;HIM1|NAD_binding_10|Epimerase;Flavokinase
fusgra2_Supercontig_3.5_48	,7767,60,10360,2380,722,6220,22186,,4294	fusgra2_9610,fusgra2_9611,fusgra2_9612,fusgra2_9613,fusgra2_9614,fusgra2_9615,fusgra2_9616,fusgra2_9617,fusgra2_9618,fusgra2_9619	409	Methyltransf_11|Methyltransf_12|Methyltransf_25|Methyltransf_31|Methyltransf_23;Cellulase;Transketolase_C|Transket_pyr;F-actin_cap_A;Cyt-b5;TFA2_Winged_2|TFIIE_beta;DSBA;zf-C2H2_jaz|zf-met|zf-C2H2|zf-C2H2_4|zf-H2C2_2|zf-C2H2_jaz|zf-met|zf-C2H2|zf-C2H2_4|zf-H2C2_2|zf-C2H2_jaz|zf-C2H2_4|zf-C2H2|zf-H2C2_2|zf-met|zf-C2H2|zf-C2H2_4|zf-C2H2_jaz|zf-H2C2_2
fusgra2_Supercontig_3.5_49	4294,1503,4671	fusgra2_9623,fusgra2_9624,fusgra2_9625	1369	GAT|VHS;Anticodon_3|tRNA-synt_1g;PEMT
fusgra2_Supercontig_3.5_50	753,1,4012,753	fusgra2_9626,fusgra2_9627,fusgra2_9628,fusgra2_9629	935	RXT2_N;MFS_1|MFS_1|Sugar_tr;Glyco_hydro_31|Gal_mutarotas_2;Fn3-like|Glyco_hydro_3_C|Glyco_hydro_3
fusgra2_Supercontig_3.5_51	2294,2616,5386,5640,2163,2163,572324,2398,674	fusgra2_9632,fusgra2_9633,fusgra2_9634,fusgra2_9635,fusgra2_9636,fusgra2_9637,fusgra2_9638,fusgra2_9639,fusgra2_9640	349	Response_reg|HisKA|HATPase_c|HisKA|PHY;CK_II_beta;JmjC_2|Cupin_8;Ran-binding;GTP_EFTU_D3|GTP_EFTU_D2|GTP_EFTU;PEPCK_ATP;Helicase_C|DEAD|ResIII|SNF2-rel_dom
fusgra2_Supercontig_3.5_52	4781,10840,3837,2533,72	fusgra2_9641,fusgra2_9642,fusgra2_9643,fusgra2_9644,fusgra2_9645	732	Robl_LC7;Ipi1_N;Helicase_C|DEAD;Aldedh
fusgra2_Supercontig_3.5_53	1664,14547,1757,1666	fusgra2_9646,fusgra2_9647,fusgra2_9648,fusgra2_9649	102	PhoLip_ATPase_C|Cation_ATPase|Hydrolase|PhoLip_ATPase_N;vATP-synt_E;EamA|Mg_trans_NIPA
fusgra2_Supercontig_3.5_54	4229,14578,5735,2805,8641,1620,1553,38465,17692,5076,3264,16344	fusgra2_9650,fusgra2_9651,fusgra2_9652,fusgra2_9653,fusgra2_9654,fusgra2_9655,fusgra2_9656,fusgra2_9657,fusgra2_9658,fusgra2_9659,fusgra2_9660,fusgra2_9661	927	DUF3433|DUF3433;Pirin;Oxysterol_BP|PH_8|PH_11|PH|Ank|Ank_4|Ank_3|Ank_5|Ank_2|Ank|Ank_3|Ank_5|Ank_2|Ank|Ank_3|Ank_4|Ank_2;4HBT_3|Acyl_CoA_thio;Asp|TAXi_N;G-patch|G-patch_2|RRM_1|zf-RanBP|RRM_1;MoaE
fusgra2_Supercontig_3.5_55	2613,4086,5945,13076	fusgra2_9662,fusgra2_9663,fusgra2_9664,fusgra2_9665	804	NAD_binding_6|FAD_binding_8|Ferric_reduct;RNase_PH;GDI;Rad21_Rec8_N
fusgra2_Supercontig_3.5_56	8202,3422,7912	fusgra2_9667,fusgra2_9668,fusgra2_9669	971	ATP-synt_C|ATP-synt_C;CNH|PH_5|RhoGEF|DEP
fusgra2_Supercontig_3.5_57	4885,17702,2455,5363,2807,1957,728199,56998,4021	fusgra2_9670,fusgra2_9671,fusgra2_9672,fusgra2_9673,fusgra2_9674,fusgra2_9675,fusgra2_9676,fusgra2_9677,fusgra2_9678	179	Hydrolase_4|Abhydrolase_1|Abhydro_lipase;RTA1;Abhydrolase_3;CNH|PH_5|RhoGEF;MPC;L51_S25_CI-B8;DUF1687
fusgra2_Supercontig_3.5_58	3930,1403,3813,2532,10133,2157	fusgra2_9681,fusgra2_9682,fusgra2_9683,fusgra2_9684,fusgra2_9685,fusgra2_9686	184	Ribosomal_L14e;HYPK_UBA|NAC;Mt_ATP-synt_D;Abhydrolase_3;UQ_con
fusgra2_Supercontig_3.5_59	2157,33272,14113,5597,14768,2111	fusgra2_9686,fusgra2_9687,fusgra2_9688,fusgra2_9689,fusgra2_9690,fusgra2_9691	184	UQ_con;zf-RING_16|WD40|WD40|WD40;GPI2;CFEM;Metallophos|Metallophos_2
fusgra2_Supercontig_3.5_60	2870,1691,10584,6737,4032	fusgra2_9692,fusgra2_9693,fusgra2_9694,fusgra2_9695,fusgra2_9696	416	Med31;TFIIS_C|RNA_POL_M_15KD;Ank_5|Ank_4|Ank_3|Ank_2|Ank_3|Ank_4;Thaumatin
fusgra2_Supercontig_3.5_61	572323,551	fusgra2_9697,fusgra2_9698	27382	FGGY_C
fusgra2_Supercontig_3.5_62	30191,7597,328	fusgra2_9701,fusgra2_9702,fusgra2_9703	846	GAT|UIM|UIM|FYVE|UIM|VHS;UCH_1|UCH|Rhodanese;AMP-binding
fusgra2_Supercontig_3.5_63	883,883,674,1305	fusgra2_9704,fusgra2_9705,fusgra2_9706,fusgra2_9707	987	Med17;Helicase_C|zf-C3HC4|zf-RING_UBOX|zf-C3HC4_2|zf-C3HC4_3|SNF2-rel_dom;Phosphodiest
fusgra2_Supercontig_3.5_64	9283,3511,37,112581,2035	fusgra2_9708,fusgra2_9709,fusgra2_9710,fusgra2_9711,fusgra2_9712	182	Zn_clus;NAD_binding_10|NmrA;Synaptobrevin
fusgra2_Supercontig_3.5_65	6554,2388,1771,555,1464	fusgra2_9713,fusgra2_9714,fusgra2_9715,fusgra2_9716,fusgra2_9717	308	RRM_1;Fasciclin|Fasciclin;Glyco_hydro_16;Glyco_trans_2_3|Glycos_transf_2;Chromo|AAA_23|AAA_18|AAA_28|SMC_N|ABC_tran|ABC_tran
fusgra2_Supercontig_3.5_66	5239,3946,2373,1315,1315	fusgra2_9718,fusgra2_9719,fusgra2_9720,fusgra2_9721,fusgra2_9722	719	DHHC;HAD|HAD_2|Hydrolase;PAPS_reduct;TYW3
fusgra2_Supercontig_3.5_67	6115,3341,1284,,2129,322,1560	fusgra2_9723,fusgra2_9724,fusgra2_9725,fusgra2_9726,fusgra2_9727,fusgra2_9728,fusgra2_9729	970	DUF1690;NAD_binding_6|FAD_binding_8|Ferric_reduct;Nse4_C;PI3_PI4_kinase|PI3Ka|PI3K_C2|C2
fusgra2_Supercontig_3.5_68	1344,6871,37608,3195,2624,3195,48809,7211	fusgra2_9730,fusgra2_9731,fusgra2_9732,fusgra2_9733,fusgra2_9734,fusgra2_9735,fusgra2_9736,fusgra2_9737	1860	ADH_zinc_N;adh_short_C2|adh_short;HCO3_cotransp;MMR_HSR1|RsgA_GTPase;PHD
fusgra2_Supercontig_3.5_69	8725,,70,3105,3249	fusgra2_9738,fusgra2_9739,fusgra2_9740,fusgra2_9741,fusgra2_9742	145	adh_short_C2|adh_short|KR;Acyl-CoA_dh_2|Acyl-CoA_dh_1|Acyl-CoA_dh_M|Acyl-CoA_dh_N;Carboxyl_trans
fusgra2_Supercontig_3.5_70	5207,3609,15478,,5399,6083,5832,	fusgra2_9743,fusgra2_9744,fusgra2_9745,fusgra2_9746,fusgra2_9747,fusgra2_9748,fusgra2_9749,fusgra2_9750	2541	rhaM;EI24;LANC_like
fusgra2_Supercontig_3.5_71	2654,6005,4371,816,108045,182051,816,2489,1089,54104	fusgra2_9751,fusgra2_9752,fusgra2_9753,fusgra2_9754,fusgra2_9755,fusgra2_9756,fusgra2_9757,fusgra2_9758,fusgra2_9759,fusgra2_9760	523	zf-C3HC4|zf-RING_UBOX|zf-C3HC4_2|zf-rbx1|zf-RING_11|zf-RING_2|zf-RING_5|zf-C3HC4_3|PA;Semialdhyde_dhC|Semialdhyde_dh;PQ-loop|PQ-loop;S1-P1_nuclease
fusgra2_Supercontig_3.5_72	2169,2169,4237,106,,20207,2031,1875,1686,8025	fusgra2_9761,fusgra2_9762,fusgra2_9763,fusgra2_9764,fusgra2_9765,fusgra2_9766,fusgra2_9767,fusgra2_9768,fusgra2_9769,fusgra2_9770	734	GAT|SH3_9|SH3_1|SH3_2|VHS;ATG13;BTB|RCC1_2|RCC1|RCC1_2|RCC1|RCC1_2|RCC1|RCC1|Ank_3|Ank_4|Ank_3|Ank_2;Mito_carr|Mito_carr|Mito_carr;Nup96|Nucleoporin2|Nucleoporin_FG|Nucleoporin_FG|Nucleoporin_FG|Nucleoporin_FG|Nucleoporin_FG|Nucleoporin_FG|Nucleoporin_FG|Nucleoporin_FG;EF-hand_5|EF-hand_6|EF-hand_1|EF-hand_8|EF-hand_5|EF-hand_6|EF-hand_1|EF-hand_7;DUF1720|DUF1720|DUF1720|DUF1720|ENTH
fusgra2_Supercontig_3.5_73	9775,2763,3496,636,1641	fusgra2_9774,fusgra2_9775,fusgra2_9776,fusgra2_9777,fusgra2_9778	532	MOZ_SAS|zf-MYST|PHD_4;MWFE;zn-ribbon_14|ATP_bind_3;Ribosomal_L7Ae;NTF2
fusgra2_Supercontig_3.5_74	1540,5843,2987,1123,3023,390403,4310,2749,7220,16,3285,1537,,11410,1179,6325,1537,2575,15750,6517,11510	fusgra2_9779,fusgra2_9780,fusgra2_9781,fusgra2_9782,fusgra2_9783,fusgra2_9784,fusgra2_9785,fusgra2_9786,fusgra2_9787,fusgra2_9788,fusgra2_9789,fusgra2_9790,fusgra2_9791,fusgra2_9792,fusgra2_9793,fusgra2_9794,fusgra2_9795,fusgra2_9796,fusgra2_9797,fusgra2_9798,fusgra2_9799	1044	Seipin;SH3_9|SH3_1|SH3_2;Not1|DUF3819|CNOT1_CAF1_bind|CNOT1_TTP_bind|CNOT1_HEAT;PhzC-PhzF;Methyltransf_11|Methyltransf_12|Methyltransf_25|Methyltransf_23;UPF0029;PK_Tyr_Ser-Thr|Pkinase;Cyclin|Cyclin_N;Hydrolase|E1-E2_ATPase|HMA|HMA;SDF;NAD_binding_10;Peptidase_S8|Inhibitor_I9;NAD_binding_1|FAD_binding_1|POR|PFOR_II;DAO|Pyr_redox_2;Fungal_trans_2;Methyltransf_33
fusgra2_Supercontig_3.5_75	645558,1039,9211,7434,5015,311,1758,815,2902	fusgra2_9800,fusgra2_9801,fusgra2_9802,fusgra2_9803,fusgra2_9804,fusgra2_9805,fusgra2_9806,fusgra2_9807,fusgra2_9808	485	PNP_UDP_1;Atx10homo_assoc;PAS_9;zf-Nse;Peptidase_S10;Methyltransf_11|Methyltransf_12|Methyltransf_25|Methyltransf_23|Methyltransf_31;DHBP_synthase;H2TH|Fapy_DNA_glyco
fusgra2_Supercontig_3.5_76	19938,6890,6890,2725,196,1507,436,436,,7699	fusgra2_9809,fusgra2_9810,fusgra2_9811,fusgra2_9812,fusgra2_9813,fusgra2_9814,fusgra2_9815,fusgra2_9816,fusgra2_9817,fusgra2_9818	273	Clr5;PH_20|BAR_4;Arrestin_C|Arrestin_N;WD40|WD40;Ras|EF_assoc_1|EF-hand_1|EF-hand_6|EF_assoc_2|EF-hand_1|EF-hand_6|EF-hand_7|Ras|MMR_HSR1|Roc;Methyltransf_31|Methyltransf_12|Methyltransf_11|Methyltransf_23|Pox_MCEL;PCI|RPN7;Aminotran_1_2;Ribosomal_L33
fusgra2_Supercontig_3.5_77	,32830,7094,1379	fusgra2_9819,fusgra2_9820,fusgra2_9821,fusgra2_9822	557	NUC153|WD40|WD40
fusgra2_Supercontig_3.5_78	34274,113476,17781,424,3722,688740,2750,2750,6434,6434,5135,1836,912,887,7922,1901,94686,494,3674	fusgra2_9825,fusgra2_9826,fusgra2_9827,fusgra2_9828,fusgra2_9829,fusgra2_9830,fusgra2_9831,fusgra2_9832,fusgra2_9833,fusgra2_9834,fusgra2_9835,fusgra2_9836,fusgra2_9837,fusgra2_9838,fusgra2_9839,fusgra2_9840,fusgra2_9841,fusgra2_9842,fusgra2_9843	1307	NMO|IMPDH;Fungal_trans|zf-C2H2|zf-C2H2_4|zf-C2H2|zf-C2H2_4;PhyH;Methyltransf_16;Copper-fist;Surp;Formyl_trans_N;DAO|Pyr_redox_2;TBP|TBP;NAT|AA_kinase;ETF_QO|NAD_binding_8;Glyco_hydro_125;HECT
fusgra2_Supercontig_3.5_79	3674,569,4203,590,3442,3665,4877	fusgra2_9843,fusgra2_9844,fusgra2_9845,fusgra2_9846,fusgra2_9847,fusgra2_9848,fusgra2_9849	1307	HECT;PABP|RRM_7|RRM_1|RRM_5|RRM_occluded|RRM_1|RRM_7|MARF1_RRM1|RRM_1|RRM_7|RRM_5|RRM_1|RRM_5;HET;Usp;Ribosomal_S7
fusgra2_Supercontig_3.5_80	5663,925,8713,4058,2156,657	fusgra2_9852,fusgra2_9853,fusgra2_9854,fusgra2_9855,fusgra2_9856,fusgra2_9857	2886	Glyco_hydro_32C|Glyco_hydro_32N;GFO_IDH_MocA_C|GFO_IDH_MocA;NAD_binding_1|FAD_binding_1|Flavodoxin_1;p450;MFS_1|Sugar_tr
fusgra2_Supercontig_3.5_81	1267,137,904,516624	fusgra2_9858,fusgra2_9859,fusgra2_9860,fusgra2_9861	4141	FAD_binding_4;GMC_oxred_C|GMC_oxred_N
fusgra2_Supercontig_3.5_82	2067,5689,4706,780,2285,4422,42,1142,1637,8579,3944	fusgra2_9862,fusgra2_9863,fusgra2_9864,fusgra2_9865,fusgra2_9866,fusgra2_9867,fusgra2_9868,fusgra2_9869,fusgra2_9870,fusgra2_9871,fusgra2_9872	189	UvrD_C_2|AAA_12|AAA_19|UvrD_C|AAA_19|UvrD-helicase;DUF2014|HLH;Rieske_2|Rieske|NIR_SIR|NIR_SIR_ferr|Fer2_BFD|Fer2_BFD|Rubredoxin_C|Pyr_redox|Pyr_redox_2;ESCRT-II;RTT107_BRCT_5|LIG3_BRCT|BRCT_2|PTCB-BRCT|BRCT|BRCT_3|PTCB-BRCT|BRCT|LIG3_BRCT|BRCT_2|PTCB-BRCT|BRCT|RTT107_BRCT_5|PTCB-BRCT|BRCT_2|BRCT_3|BRCT;Hexokinase_2|Hexokinase_1;Glucosamine_iso;NDT80_PhoG;Amidohydro_1;Glyco_hydro_3
fusgra2_Supercontig_3.5_83	8134,645560,8172,8420,1860,1453	fusgra2_9873,fusgra2_9874,fusgra2_9875,fusgra2_9876,fusgra2_9877,fusgra2_9878	349	ApbA_C|ApbA;Copper-fist;Zn_clus;Methyltransf_12|Methyltransf_25|Methyltransf_31;RNase_T|UCH|UCH_1
fusgra2_Supercontig_3.5_84	22349,5463,7942,356,1084,10560	fusgra2_9879,fusgra2_9880,fusgra2_9881,fusgra2_9882,fusgra2_9883,fusgra2_9884	645	Cyto_heme_lyase;ABC1
fusgra2_Supercontig_3.5_85	2748,50,1455,2638,688739,1455	fusgra2_9885,fusgra2_9886,fusgra2_9887,fusgra2_9888,fusgra2_9889,fusgra2_9890	217	Tudor_3;CbiA|ParA;TRAUB|AATF-Che1;Fungal_trans|Zn_clus;Chal_sti_synt_C|Chal_sti_synt_N
fusgra2_Supercontig_3.5_86	7805,3935,5057,32376,1685,1685,299,364633	fusgra2_9891,fusgra2_9892,fusgra2_9893,fusgra2_9894,fusgra2_9895,fusgra2_9896,fusgra2_9897,fusgra2_9898	968	p450;BUD22;Mito_carr|Mito_carr|Mito_carr;SMC_N|AAA_16|ABC_tran|ABC2_membrane_3|ABC_tran|AAA_23|ABC2_membrane_3;BHD_3|BHD_2|BHD_1|Rad4;Epimerase
fusgra2_Supercontig_3.5_87	4734,133570,4501,2002,39100,437769,38670,35120	fusgra2_9899,fusgra2_9900,fusgra2_9901,fusgra2_9902,fusgra2_9903,fusgra2_9904,fusgra2_9905,fusgra2_9906	668	Fungal_trans|Zn_clus;RRM_1
fusgra2_Supercontig_3.5_88	17327,,4215,468	fusgra2_9910,fusgra2_9911,fusgra2_9912,fusgra2_9913	1233	HgmA_C|HgmA_N
fusgra2_Supercontig_3.5_89	8175,528504,33400,2612	fusgra2_9914,fusgra2_9915,fusgra2_9916,fusgra2_9917	9080	Pex24p
fusgra2_Supercontig_3.5_90	68445,1296,5557,329,8256,1790	fusgra2_9921,fusgra2_9922,fusgra2_9923,fusgra2_9924,fusgra2_9925,fusgra2_9926	5171	Beta_elim_lyase|GDC-P|GDC-P;GCV_H;SHMT;Fungal_trans_2;GATase
fusgra2_Supercontig_3.5_91	9981,90,,2050,697,3072	fusgra2_9927,fusgra2_9928,fusgra2_9929,fusgra2_9930,fusgra2_9931,fusgra2_9932	789	AA_permease|AA_permease_2;Aldo_ket_red;Zn_clus
fusgra2_Supercontig_3.5_92	439,11234,133,108,474	fusgra2_9935,fusgra2_9936,fusgra2_9937,fusgra2_9938,fusgra2_9939	789	Hydrolase|E1-E2_ATPase|Cation_ATPase_N;DUF1304;MFS_1;TauD;ERAP1_C|Peptidase_M1|Peptidase_M1_N
fusgra2_Supercontig_3.5_93	9247,593601,66	fusgra2_9940,fusgra2_9941,fusgra2_9942	827	Ribosomal_L50;DAHP_synth_1
fusgra2_Supercontig_3.5_94	9196,15424,991,7487,2498	fusgra2_9943,fusgra2_9944,fusgra2_9945,fusgra2_9946,fusgra2_9947	2143	COX14;Ribosomal_L13e;Pam16
fusgra2_Supercontig_3.5_95	1159,6977,3815	fusgra2_9951,fusgra2_9952,fusgra2_9953	159	BPL_LplA_LipB|BPL_N;Mgm101p;TB2_DP1_HVA22
fusgra2_Supercontig_3.5_96	142,4958,105702,31217,186109,,5232,228,182049,9680,40065,178497	fusgra2_9954,fusgra2_9955,fusgra2_9956,fusgra2_9957,fusgra2_9958,fusgra2_9959,fusgra2_9960,fusgra2_9961,fusgra2_9962,fusgra2_9963,fusgra2_9964,fusgra2_9965	4248	RTA1;Fungal_trans_2|Zn_clus;p450;AMP-binding_C
fusgra2_Supercontig_3.5_97	4577,8208,8963,2433,7	fusgra2_9966,fusgra2_9967,fusgra2_9968,fusgra2_9969,fusgra2_9970	932	UQ_con;Omp85;ABC2_membrane|ABC_tran|AAA_16|PDR_CDR|ABC2_membrane|ABC_tran|ABC_trans_N
fusgra2_Supercontig_3.5_98	27,880,7,8899	fusgra2_9971,fusgra2_9972,fusgra2_9973,fusgra2_9974	1701	Methyltransf_31|Methyltransf_11|Methyltransf_25|Methyltransf_12|Methyltransf_23;Meth_synt_2;ABC2_membrane|ABC_tran|AAA_16|PDR_CDR|ABC2_membrane_3|ABC2_membrane|ABC_tran|ABC_trans_N;AAA_22|AAA_29|ABC_tran|ABC_membrane|SMC_N|ABC_tran|ABC_membrane
fusgra2_Supercontig_3.5_99	23029,13436,3075	fusgra2_9992,fusgra2_9993,fusgra2_9994	4772
fusgra2_Supercontig_3.5_100	3038,24190,58,6410,21672,3543	fusgra2_9995,fusgra2_9996,fusgra2_9997,fusgra2_9998,fusgra2_9999,fusgra2_10000	1441	Aspzincin_M35|Peptidase_M35;Thiolase_C|Thiolase_N;LRR_4|LRR_8|LRR_8|LRR_4|LRR_8|LRR_4|LRR_4|LRR_8|LRR_4|LRR_8|LRR_4|LRR_8|LRR_4|LRR_8|LRR_4|LRR_8|LRR_4|LRR_4|LRR_8|LRR_4
fusgra2_Supercontig_3.5_101	194326,5292	fusgra2_10001,fusgra2_10002	23807	2EXR;DUF3425
fusgra2_Supercontig_3.5_102	2457,14914,646,23074,2407,23074,2683	fusgra2_10009,fusgra2_10010,fusgra2_10011,fusgra2_10012,fusgra2_10013,fusgra2_10014,fusgra2_10015	297	DPM3;NB-ARC;Pribosyltran;Oxidored-like
fusgra2_Supercontig_3.5_103	6392,21967,6485,,7892	fusgra2_10016,fusgra2_10017,fusgra2_10018,fusgra2_10019,fusgra2_10020	2961	Vint|Vwaint|VWA_2|VWA|VWA_3;NAD_binding_6|FAD_binding_8|Ferric_reduct|Ferric_reduct
fusgra2_Supercontig_3.5_104	39303,76909,76473,76473	fusgra2_10027,fusgra2_10028,fusgra2_10029,fusgra2_10030	92090	RelA_SpoT
fusgra2_Supercontig_3.5_105	15,343,15,4938	fusgra2_10068,fusgra2_10069,fusgra2_10070,fusgra2_10071	9550	UNC-93|MFS_1;Pyr_redox_2|FAD_binding_3;TauD|DIT1_PvcA
fusgra2_Supercontig_3.5_106	12803,31167,13539,4573,87,60961	fusgra2_10089,fusgra2_10090,fusgra2_10091,fusgra2_10092,fusgra2_10093,fusgra2_10094	21538	PP-binding|Condensation|PP-binding|AMP-binding_C|AMP-binding|Condensation|PP-binding|AMP-binding_C|AMP-binding|Condensation|PP-binding|AMP-binding_C|AMP-binding|Condensation|PP-binding;PP-binding|adh_short_C2|adh_short|KR|ADH_zinc_N_2|ADH_zinc_N|Methyltransf_11|Methyltransf_12|Methyltransf_25|Methyltransf_31|Methyltransf_23|PS-DH|SAT|Acyl_transf_1|KAsynt_C_assoc|Ketoacyl-synt_C|ketoacyl-synt;Dabb;Aminotran_3
fusgra2_Supercontig_3.5_107	308,23470,7558,6924,1181,28856,26673,5410	fusgra2_10115,fusgra2_10116,fusgra2_10117,fusgra2_10118,fusgra2_10119,fusgra2_10120,fusgra2_10121,fusgra2_10122	8116	Hydrolase|E1-E2_ATPase|HMA|HMA|HMA;p450;DIT1_PvcA;Transferase|PP-binding|AMP-binding;p450;AflR|Zn_clus;Terpene_syn_C_2
fusgra2_Supercontig_3.5_108	2555,2001,5776,1782,5236	fusgra2_10129,fusgra2_10130,fusgra2_10131,fusgra2_10132,fusgra2_10133	3967	Yip1;RCC1|RCC1_2|RCC1|RCC1_2|RCC1|RCC1_2|RCC1|RCC1_2|RCC1|RCC1_2|RCC1|RCC1_2|RCC1;PNP_UDP_1;DAO
fusgra2_Supercontig_3.5_109	11716,17655	fusgra2_10167,fusgra2_10168	9958	DJ-1_PfpI
fusgra2_Supercontig_3.5_110	496,16975,,2228,1118	fusgra2_10169,fusgra2_10170,fusgra2_10171,fusgra2_10172,fusgra2_10173	462	Beta-lactamase;Fungal_trans_2|Zn_clus;zf-Nse|Rtf2;FATC|PI3_PI4_kinase|FRB_dom|HEAT_2|FAT|HEAT|Vac14_Fab1_bd|HEAT_2|HEAT_EZ|HEAT_EZ|HEAT|Vac14_Fab1_bd|DUF3385|HEAT|HEAT_EZ|HEAT|HEAT_2|DUF3385|HEAT_EZ|HEAT|HEAT|HEAT_2|HEAT_EZ|HEAT|Vac14_Fab1_bd|Cnd1|HEAT|HEAT|HEAT|HEAT_2|Vac14_Fab1_bd|Cnd1
fusgra2_Supercontig_3.5_111	1468,4465,4787	fusgra2_10176,fusgra2_10177,fusgra2_10178	750	Aldo_ket_red;AZUL|UFD1|UFD1
fusgra2_Supercontig_3.5_112	9652,6077,4413	fusgra2_10179,fusgra2_10180,fusgra2_10181	462	GCIP;PRKCSH|PRKCSH_1|Osmo_CC|PRKCSH-like
fusgra2_Supercontig_3.5_113	3178,4610,6842	fusgra2_10186,fusgra2_10187,fusgra2_10188	4976	NAD_binding_10|NmrA;NAD_binding_6|Ferric_reduct
fusgra2_Supercontig_3.5_114	25606,110348,130670	fusgra2_10207,fusgra2_10208,fusgra2_10209	67824	Peptidase_S8;Ank|Ank_3|Ank_5|Ank_2|Ank|Ank_3|Ank_2
fusgra2_Supercontig_3.5_115	1202,9754	fusgra2_10227,fusgra2_10228	11914	p450
fusgra2_Supercontig_3.5_116	15,2714,3477,2945,47906,1202,124,156	fusgra2_10229,fusgra2_10230,fusgra2_10231,fusgra2_10232,fusgra2_10233,fusgra2_10234,fusgra2_10235,fusgra2_10236	19894	MFS_1;Pyridoxal_deC;2OG-FeII_Oxy|DIOX_N;p450;Amidase;Oxidored_FMN
fusgra2_Supercontig_3.5_117	8495,101,101,5271,9315,5524	fusgra2_10247,fusgra2_10248,fusgra2_10249,fusgra2_10250,fusgra2_10251,fusgra2_10252	6476	ADH_zinc_N_2|ADH_zinc_N|ADH_N;Aldo_ket_red;Fungal_trans|Zn_clus;DUF953;GFO_IDH_MocA_C|GFO_IDH_MocA
fusgra2_Supercontig_3.5_118	463,4881,3585,54,49325,602	fusgra2_10268,fusgra2_10269,fusgra2_10270,fusgra2_10271,fusgra2_10272,fusgra2_10273	2711	Sugar_tr|MFS_1;adh_short_C2|KR|adh_short;LacAB_rpiB;F_bP_aldolase;Fungal_trans_2;Dak2|Dak1
fusgra2_Supercontig_3.5_119	8595,434,17339,281,473,25718,5528	fusgra2_10300,fusgra2_10301,fusgra2_10302,fusgra2_10303,fusgra2_10304,fusgra2_10305,fusgra2_10306	1730	NHL|NHL|Str_synth|NHL|SGL;MFS_1|Sugar_tr;Fungal_trans;AdoHcyase_NAD|2-Hacid_dh_C|2-Hacid_dh;HpcH_HpaI;Fungal_trans|Zn_clus;MFS_1
fusgra2_Supercontig_3.1_0	8698,5267,2536	fusgra2_20,fusgra2_21,fusgra2_22	6651	KR|adh_short_C2|adh_short;p450;MFS_1|MFS_1|Sugar_tr
fusgra2_Supercontig_3.1_1	1214,265,,7939	fusgra2_25,fusgra2_26,fusgra2_27,fusgra2_28	30991	Glyco_transf_21|Glycos_transf_2|Glyco_tranf_2_3;MFS_1|Sugar_tr
fusgra2_Supercontig_3.1_2	52,4415,3561	fusgra2_47,fusgra2_48,fusgra2_49	11753	MFS_1|Sugar_tr;DUF4976|Sulfatase;Fungal_trans|Zn_clus|Zn_clus
fusgra2_Supercontig_3.1_3	676,21602,1769	fusgra2_50,fusgra2_51,fusgra2_52	30990	Ketoacyl-synt_C|ketoacyl-synt|FAS_I_H|Fas_alpha_ACP;p450;Acyl_transf_1|MaoC_dehydratas|MaoC_dehydrat_N|FAS_meander|DUF1729|SAT|FAS_N
fusgra2_Supercontig_3.1_4	71696,4293,3336,42871,9536,7015,113	fusgra2_57,fusgra2_58,fusgra2_59,fusgra2_60,fusgra2_61,fusgra2_62,fusgra2_63	30990	HLH;Condensation|PP-binding|AMP-binding|Condensation|PP-binding|AMP-binding_C|AMP-binding|Condensation|PP-binding|AMP-binding|Condensation|PP-binding|AMP-binding_C|AMP-binding;PP-binding|AMP-binding;Pyr_redox_2;Abhydrolase_6;Abhydrolase_6;AAA_16|ABC_tran|SMC_N|ABC_membrane|ABC_tran|ABC_membrane
fusgra2_Supercontig_3.1_5	5275,10501,376	fusgra2_92,fusgra2_93,fusgra2_94	6074	Glyco_hydro_36C|Melibiase|Glyco_hydro_36N;Zn_clus;MFS_1|Sugar_tr
fusgra2_Supercontig_3.1_6	9540,33,10072,43,470,2764,8634,43326	fusgra2_99,fusgra2_100,fusgra2_101,fusgra2_102,fusgra2_103,fusgra2_104,fusgra2_105,fusgra2_106	3387	Fer2|MOSC;Aa_trans;Abhydrolase_3|BD-FAE;Aldo_ket_red;Acetyltransf_2;Fungal_trans|Zn_clus;COesterase
fusgra2_Supercontig_3.1_7	3834,30044,20914	fusgra2_109,fusgra2_110,fusgra2_111	9105	MFS_1;FGE-sulfatase|AAA_22;DUF953
fusgra2_Supercontig_3.1_8	38,118,13874	fusgra2_112,fusgra2_113,fusgra2_114	2670	MFS_1|Sugar_tr;Fn3-like|PA14|Glyco_hydro_3_C|Glyco_hydro_3;Fungal_trans|Zn_clus
fusgra2_Supercontig_3.1_9	4037,5469,605,181191,15782	fusgra2_115,fusgra2_116,fusgra2_117,fusgra2_118,fusgra2_119	3387	DLH;3HCDH|3HCDH_N;CoA_transf_3;Amidase;FAD_binding_3
fusgra2_Supercontig_3.1_10	36500,189,6174	fusgra2_145,fusgra2_146,fusgra2_147	2183	AA_permease|AA_permease_2;Acetyltransf_7
fusgra2_Supercontig_3.1_11	33,9225,950,44,7270	fusgra2_167,fusgra2_168,fusgra2_169,fusgra2_170,fusgra2_171	943	Aa_trans;DHDPS;Semialdhyde_dh;Aldedh;Ank_3|Ank_5|Ank_4|Ank_2|Ank_3|Ank|Ank_4|Ank_3|Ank|Ank_5|Ank_3|Ank_4|Ank_2|Ank_4|Ank|Ank_3|Ank_5|Ank_4|Ank_2|Ank_3|Ank_4|Ank|Ank_3|Ank_5|Ank_4|Ank|Ank_3|Ank_2|Ank|Ank_3|Ank_5|Ank_4|Ank|Ank_3|Ank_2|Ank_4|Ank|Ank_3|Ank_5|Ank_2|Ank|Ank_3|Ank_4|Ank_2|Ank_3|Ank_5|Ank_2|Ank|Ank_3
fusgra2_Supercontig_3.1_12	29667,40490,281,46290,327	fusgra2_177,fusgra2_178,fusgra2_179,fusgra2_180,fusgra2_181	14058	FMN_dh;Zn_clus;2-Hacid_dh_C|2-Hacid_dh;Zn_clus;MFS_1
fusgra2_Supercontig_3.1_13	1651,2964,1724,8581,2552,4930,289,16008	fusgra2_208,fusgra2_209,fusgra2_210,fusgra2_211,fusgra2_212,fusgra2_213,fusgra2_214,fusgra2_215	143	Ribosomal_S14;CWC25|Cir_N;Ras|Roc|Arf;AAA_12|AAA_19|zf-CCCH_4;GST_N_2|GST_N_3|Glutaredoxin|GST_N;Glyco_hydro_16;Acetyltransf_10|Acetyltransf_1|Acetyltransf_7
fusgra2_Supercontig_3.1_14	341,2206,378,105	fusgra2_216,fusgra2_217,fusgra2_218,fusgra2_219	5	Citrate_synt;PEP_mutase|ICL;adh_short_C2|KR|adh_short;Gln-synt_C
fusgra2_Supercontig_3.1_15	751,3403,15720,4988	fusgra2_220,fusgra2_221,fusgra2_222,fusgra2_223	1239	NUDIX;NUDIX;Methyltransf_11|Methyltransf_12|Methyltransf_25|Methyltransf_31|MTS|Methyltransf_23;Peptidase_C65
fusgra2_Supercontig_3.1_16	184651,,1283,1283,3351	fusgra2_224,fusgra2_225,fusgra2_226,fusgra2_227,fusgra2_228	2735	PCI;MFS_1;Glyco_hydro_16
fusgra2_Supercontig_3.1_17	8807,2670,686863,13071	fusgra2_229,fusgra2_230,fusgra2_231,fusgra2_232	1239	Abhydrolase_1
fusgra2_Supercontig_3.1_18	1601,3179,2759,6285,99911,31,8705,6851	fusgra2_233,fusgra2_234,fusgra2_235,fusgra2_236,fusgra2_237,fusgra2_238,fusgra2_239,fusgra2_240	699	Isy1;DDOST_48kD;Beach|PH_BEACH|DUF4704|Laminin_G_3;Peptidase_S8|Inhibitor_I9;Chlorophyllase2|PAF-AH_p_II
fusgra2_Supercontig_3.1_19	26949,5802,15,10409	fusgra2_241,fusgra2_242,fusgra2_243,fusgra2_244	3691	MFS_1;MFS_1;DUF885
fusgra2_Supercontig_3.1_20	22591,9988,39	fusgra2_263,fusgra2_264,fusgra2_265	49343	RTA1;adh_short_C2|Epimerase|KR|adh_short
fusgra2_Supercontig_3.1_21	3678,30851,,4114,10298	fusgra2_312,fusgra2_313,fusgra2_314,fusgra2_315,fusgra2_316	1557	AhpC-TSA_2;PAP_assoc
fusgra2_Supercontig_3.1_22	12992,12992,1976,281899,382,8961,4325	fusgra2_324,fusgra2_325,fusgra2_326,fusgra2_327,fusgra2_328,fusgra2_329,fusgra2_330	1557	EamA|EamA|SLC35F;Metallophos;EMC1_C|PQQ_2
fusgra2_Supercontig_3.1_23	14613,7969,2033,2901,13885,2595	fusgra2_331,fusgra2_332,fusgra2_333,fusgra2_334,fusgra2_335,fusgra2_336	1866	LYRM2-like|Complex1_LYR_2|Complex1_LYR;WD40|WD40
fusgra2_Supercontig_3.1_24	10577,10579,964,4897,593615,593616,3430,2539,2979,71758,71758,8073,2531,,2142	fusgra2_337,fusgra2_338,fusgra2_339,fusgra2_340,fusgra2_341,fusgra2_342,fusgra2_343,fusgra2_344,fusgra2_345,fusgra2_346,fusgra2_347,fusgra2_348,fusgra2_349,fusgra2_350,fusgra2_351	739	CLN3;NAPRTase|NAPRTase_N;WD40|WD40|WD40|ANAPC4_WD40|WD40|WD40;Rad4|Transglut_core;zf-C3HC4|zf-RING_UBOX|zf-RING_11|zf-RING_2|zf-rbx1|zf-ANAPC11;PQ-loop|PQ-loop;BATS|Radical_SAM
fusgra2_Supercontig_3.1_25	4934,,906,3522	fusgra2_352,fusgra2_353,fusgra2_354,fusgra2_355	161	Bromodomain|Acetyltransf_1;Rad1|Ost5
fusgra2_Supercontig_3.1_26	60321,2492,4778,17953,94684	fusgra2_356,fusgra2_357,fusgra2_358,fusgra2_359,fusgra2_360	2345	Metallophos
fusgra2_Supercontig_3.1_27	287,2669,1786	fusgra2_361,fusgra2_362,fusgra2_363	201	IF4E;AMP-binding_C|AMP-binding;BolA
fusgra2_Supercontig_3.1_28	18403,2590,6128,3008,6926,10779,4516,30745,18494	fusgra2_364,fusgra2_365,fusgra2_366,fusgra2_367,fusgra2_368,fusgra2_369,fusgra2_370,fusgra2_371,fusgra2_372	613	PIP5K|FYVE;VPS28;Noc2;Cep57_MT_bd|Cep57_CLD_2|KASH_CCD|Cep57_CLD_2|Cep57_CLD_2|KASH_CCD|Cep57_CLD_2;Glyco_hydro_76;Thr_dehydrat_C|Thr_dehydrat_C|PALP
fusgra2_Supercontig_3.1_29	11403,504,1863,477,477	fusgra2_373,fusgra2_374,fusgra2_375,fusgra2_376,fusgra2_377	131	PHD;Prenyltransf;OSCP;Mob1_phocein
fusgra2_Supercontig_3.1_30	3099,18271,34	fusgra2_378,fusgra2_379,fusgra2_380	204	DBR1;Skp1_POZ;Ras|Roc
fusgra2_Supercontig_3.1_31	1352,1743,17582	fusgra2_381,fusgra2_382,fusgra2_383	2603	GrpE;RPN6_C_helix|PCI|DDRGK|RPN6_N
fusgra2_Supercontig_3.1_32	1412,4694,4890	fusgra2_384,fusgra2_385,fusgra2_386	407	Mito_carr|Mito_carr|Mito_carr;Mak10;ATP-synt_Eps
fusgra2_Supercontig_3.1_33	175605,7218,6061,645556,1304,6813,3779,1992,7264,2361,297	fusgra2_387,fusgra2_388,fusgra2_389,fusgra2_390,fusgra2_391,fusgra2_392,fusgra2_393,fusgra2_394,fusgra2_395,fusgra2_396,fusgra2_397	183	Zn_clus;Glyco_hydro_cc;Prok-RING_4|zf-C3HC4|zf-rbx1|zf-C3HC4_2|zf-RING_11|zf-RING_2|zf-RING_5;CAP_GLY|Ubiquitin_2;Myb_DNA-binding|Myb_DNA-bind_6|Myb_DNA-binding;Methyltransf_11|Methyltransf_12|Methyltransf_25|Methyltransf_31|Methyltransf_23;GFO_IDH_MocA
fusgra2_Supercontig_3.1_34	3080,30181,1221,7965,3183,38316	fusgra2_398,fusgra2_399,fusgra2_400,fusgra2_401,fusgra2_402,fusgra2_403	624	Aldo_ket_red;DS;Myb_DNA-binding|Myb_DNA-binding;DASH_Dad1
fusgra2_Supercontig_3.1_35	1191,1244,1244,587,1329,11262	fusgra2_404,fusgra2_405,fusgra2_406,fusgra2_407,fusgra2_408,fusgra2_409	41	RFC1|AAA|BRCT;Ribosomal_L16;Rep_fac_C|AAA|AAA_22|DNA_pol3_delta2;AMP-binding_C|AMP-binding|ACAS_N;Disintegrin|Disintegrin|Reprolysin_3|Reprolysin_2|Reprolysin_4|Reprolysin_5
fusgra2_Supercontig_3.1_36	8481,2041	fusgra2_410,fusgra2_411	225	WD40|WD40|WD40|ANAPC4_WD40|WD40|WD40|LisH;DUF1751
fusgra2_Supercontig_3.1_37	5064,4082,4461,129,1477,215949	fusgra2_412,fusgra2_413,fusgra2_414,fusgra2_415,fusgra2_416,fusgra2_417	679	NAD_binding_6|FAD_binding_8|Ferric_reduct;RRM_1|RRM_5;RF-1;PK_Tyr_Ser-Thr|Pkinase;PAP2|PAP2_3
fusgra2_Supercontig_3.1_38	29023,3845,140187,13,271439,3148,33049,1046,1046,2411,11709,4051,357,198181,1516	fusgra2_426,fusgra2_427,fusgra2_428,fusgra2_429,fusgra2_430,fusgra2_431,fusgra2_432,fusgra2_433,fusgra2_434,fusgra2_435,fusgra2_436,fusgra2_437,fusgra2_438,fusgra2_439,fusgra2_440	474	zf-C2H2_4|zf-C2H2|zf-C2H2_6|zf-C2H2_4|zf-C2H2|zf-C2H2_6|zf-C2H2|zf-C2H2_4;Lgl_C|WD40;MFS_1;Sacchrp_dh_C|NAD_binding_10|Sacchrp_dh_NADP;Piwi|ArgoMid|ArgoL2|PAZ|ArgoL1|ArgoN;Suf|Suf;ASF1_hist_chap;CBFB_NFYA;AhpC-TSA|Redoxin;RasGAP_C|RasGAP
fusgra2_Supercontig_3.1_39	2538,883,2567,1297,1536,12215,2542,8288	fusgra2_441,fusgra2_442,fusgra2_443,fusgra2_444,fusgra2_445,fusgra2_446,fusgra2_447,fusgra2_448	794	Choline_kinase|APH;LSM;Cullin_Nedd8|Cullin;LSM;DRMBL|Lactamase_B_2
fusgra2_Supercontig_3.1_40	8288,6847,3988,418,794	fusgra2_448,fusgra2_449,fusgra2_450,fusgra2_451,fusgra2_452	138	PK_Tyr_Ser-Thr|Pkinase;Telomere_reg-2;E2_bind|ThiF;RNA_pol_A_bac|RNA_pol_L
fusgra2_Supercontig_3.1_41	44308,4534,1072,4011,,410834,258,2254,321,3253,3718	fusgra2_453,fusgra2_454,fusgra2_455,fusgra2_456,fusgra2_457,fusgra2_458,fusgra2_459,fusgra2_460,fusgra2_461,fusgra2_462,fusgra2_463	778	Nucleoporin_FG|Nucleoporin_FG|Nucleoporin_FG|Nucleoporin_FG|Nucleoporin_FG|Nucleoporin_FG|Nucleoporin_FG;Pr_beta_C|Proteasome;Sel1|Sel1;COPIIcoated_ERV|ERGIC_N;CSTF_C|CSTF2_hinge|RRM_1;CorA;CBF;Mt_ATP-synt_B
fusgra2_Supercontig_3.1_42	7751,1972,1859	fusgra2_464,fusgra2_465,fusgra2_466	954	MSC|HeH;FAD_binding_3;Complex1_49kDa
fusgra2_Supercontig_3.1_43	7877,6014,10332,4345,44443	fusgra2_467,fusgra2_468,fusgra2_469,fusgra2_470,fusgra2_471	2231	Acetyltransf_4|Acetyltransf_1|Acetyltransf_3;PAN_1;UCH_1|UCH
fusgra2_Supercontig_3.1_44	3633,5279,,707,8458,347,1613,3399	fusgra2_472,fusgra2_473,fusgra2_474,fusgra2_475,fusgra2_476,fusgra2_477,fusgra2_478,fusgra2_479	191	ATG11|TPR_MLP1_2|ATG17_like|TPR_MLP1_2|Crescentin|ATG17_like|TPR_MLP1_2|ATG17_like;CENP-H|CENP-H;HMG_box|HMG_box_2;PGM_PMM_IV|PGM_PMM_III|PGM_PMM_II|PGM_PMM_I;RNase_T;GFO_IDH_MocA
fusgra2_Supercontig_3.1_45	12414,12794,24497,5995,292820,1338,19007	fusgra2_480,fusgra2_481,fusgra2_482,fusgra2_483,fusgra2_484,fusgra2_485,fusgra2_486	1547	NUDIX;Ribosomal_S19
fusgra2_Supercontig_3.1_46	17,4224,6156,4023,501057,7284	fusgra2_487,fusgra2_488,fusgra2_489,fusgra2_490,fusgra2_491,fusgra2_492	701	Tubulin_C|Tubulin;RRM_1;Sds3;SYMPK_PTA1_N
fusgra2_Supercontig_3.1_47	92487,8451,,3886,155,1130,19570	fusgra2_493,fusgra2_494,fusgra2_495,fusgra2_496,fusgra2_497,fusgra2_498,fusgra2_499	1653	Fungal_trans|Zn_clus;MFS_1;adh_short_C2|KR|adh_short
fusgra2_Supercontig_3.1_48	1729,6281,4999,31722,19264	fusgra2_502,fusgra2_503,fusgra2_504,fusgra2_505,fusgra2_506	1653	PK_Tyr_Ser-Thr|Pkinase;dCMP_cyt_deam_1|dCMP_cyt_deam_2
fusgra2_Supercontig_3.1_49	3510,3970,9495,4954,1155,11450	fusgra2_507,fusgra2_508,fusgra2_509,fusgra2_510,fusgra2_511,fusgra2_512	1999	WD40|WD40|WD40|WD40|eIF2A|ANAPC4_WD40|WD40|WD40|ANAPC4_WD40|WD40;Kre9_KNH;MFS_1|MFS_1;THF_DHG_CYH
fusgra2_Supercontig_3.1_50	10512,1658,623,14656	fusgra2_513,fusgra2_514,fusgra2_515,fusgra2_516	23	Apq12;ATP_bind_1;S-AdoMet_synt_C|S-AdoMet_synt_M|S-AdoMet_synt_N
fusgra2_Supercontig_3.1_51	1213,,506,4014,23947,43,49,4123,2464,2464	fusgra2_517,fusgra2_518,fusgra2_519,fusgra2_520,fusgra2_521,fusgra2_522,fusgra2_523,fusgra2_524,fusgra2_525,fusgra2_526	239	PI-PLC-X;LRR_4|LRR_8|LRR_4|LRR_8|LRR_4|LRR_8|LRR_4|LRR_8|LRR_4|LRR_8|CAP_GLY;Aldo_ket_red;WD40|WD40|WD40|WD40;ATP-synt_E;STT3
fusgra2_Supercontig_3.1_52	,2182,3581,531255,3794,1238,2864,531256,10985,1627,2502,43981	fusgra2_527,fusgra2_528,fusgra2_529,fusgra2_530,fusgra2_531,fusgra2_532,fusgra2_533,fusgra2_534,fusgra2_535,fusgra2_536,fusgra2_537,fusgra2_538	569	PK_Tyr_Ser-Thr|Pkinase;PH;SpoIIE|PP2C_2;Fcf1;DUF726;DUF846;HpcH_HpaI
fusgra2_Supercontig_3.1_53	4832,2506,1496,5807,2717,6757	fusgra2_539,fusgra2_540,fusgra2_541,fusgra2_542,fusgra2_543,fusgra2_544	417	RRM_1|RRM_7;ChaC;EF-hand_1|EF-hand_5|EF-hand_6|EF-hand_6|EF-hand_1|EF-hand_8|EF-hand_5|EF-hand_7|EF-hand_1|EF-hand_6|EF-hand_6|EF-hand_5|EF-hand_1|EF-hand_8|EF-hand_1|EF-hand_5|EF-hand_6|EF-hand_7;Hep_59;Acylphosphatase
fusgra2_Supercontig_3.1_54	29,2243,4616,22696,5092,25764,810,5412	fusgra2_545,fusgra2_546,fusgra2_547,fusgra2_548,fusgra2_549,fusgra2_550,fusgra2_551,fusgra2_552	275	OB_NTP_bind|HA2|Helicase_C|AAA_22|DEAD;WD40|WD40|WD40;Terpene_synth_C|Terpene_syn_C_2;Polysacc_deac_1;Cys_Met_Meta_PP
fusgra2_Supercontig_3.1_55	25795,5130,3736,11705,2635,5493	fusgra2_553,fusgra2_554,fusgra2_555,fusgra2_556,fusgra2_557,fusgra2_558	561	Methyltransf_11|Methyltransf_12|Methyltransf_25|Methyltransf_31|Methyltransf_23;LSM|SM-ATX;Rad60-SLD;SIR2;Rhomboid
fusgra2_Supercontig_3.1_56	7705,7984,,7206,652,2304	fusgra2_559,fusgra2_560,fusgra2_561,fusgra2_562,fusgra2_563,fusgra2_564	477	IU_nuc_hydro;LSM
fusgra2_Supercontig_3.1_57	1366,1854,340,572318,1997,3985,1087,345592	fusgra2_565,fusgra2_566,fusgra2_567,fusgra2_568,fusgra2_569,fusgra2_570,fusgra2_571,fusgra2_572	616	Cyclin_N;WD40|ANAPC4_WD40|WD40|WD40|WD40|WD40|WD40|ANAPC4_WD40|PRP4;PK_Tyr_Ser-Thr|Pkinase;CDH-cyt;ATP_sub_h;Pkinase_C|Kinase-like|PK_Tyr_Ser-Thr|Pkinase|C2
fusgra2_Supercontig_3.1_58	4784,1509,5658	fusgra2_575,fusgra2_576,fusgra2_577	616	SUZ;Fe_hyd_lg_C
fusgra2_Supercontig_3.1_59	5882,66,19921,1968,1012,1012,25014	fusgra2_578,fusgra2_579,fusgra2_580,fusgra2_581,fusgra2_582,fusgra2_583,fusgra2_584	579	zf-C2H2_6|zf-C2H2|zf-H2C2_2|zf-H2C2_2;DAHP_synth_1;Pro_isomerase|WD40|ANAPC4_WD40|WD40|WD40;Far-17a_AIG1;SLD5_C|Sld5
fusgra2_Supercontig_3.1_60	9649,1689,1689,6645,2009,4939	fusgra2_585,fusgra2_586,fusgra2_587,fusgra2_588,fusgra2_589,fusgra2_590	723	WD40|ANAPC4_WD40|ANAPC4_WD40|WD40;PfkB|Indigoidine_A;adh_short_C2|KR|adh_short;Phe_hydrox_dim|FAD_binding_3
fusgra2_Supercontig_3.1_61	1368,3754,5331,,1853	fusgra2_591,fusgra2_592,fusgra2_593,fusgra2_594,fusgra2_595	186	Aldedh;Calreticulin;Aldolase_II
fusgra2_Supercontig_3.1_62	413,15376,413,319512	fusgra2_596,fusgra2_597,fusgra2_598,fusgra2_599	115	Sec20;MRP_L53;Pyrophosphatase;ABC_tran_Xtn
fusgra2_Supercontig_3.1_63	3791,4417,42,1133,3460,3460,4586,4305	fusgra2_600,fusgra2_601,fusgra2_602,fusgra2_603,fusgra2_604,fusgra2_605,fusgra2_606,fusgra2_607	478	Pil1;Ribophorin_I;Hexokinase_2|Hexokinase_1;DUF202|VTC;Cys_Met_Meta_PP;MCM_lid|AAA_5|MCM|MCM_OB|MCM_N;Clat_adaptor_s
fusgra2_Supercontig_3.1_64	2094,182,182,3831	fusgra2_608,fusgra2_609,fusgra2_610,fusgra2_611	10	Sua5_C|Sua5_yciO_yrdC;COG4;Cation_ATPase_C|Cation_ATPase|Hydrolase|E1-E2_ATPase|Cation_ATPase_N;Rad21_Rec8|Rad21_Rec8_N
fusgra2_Supercontig_3.1_65	4561,5164	fusgra2_612,fusgra2_613	1226	TBCA;THOC7
fusgra2_Supercontig_3.1_66	3298,7410,2858,4078	fusgra2_614,fusgra2_616,fusgra2_615,fusgra2_617	550	zf-CCCH|zf-CCCH_4|zf-CCCH|zf-CCCH_4|zf-CCCH|zf-CCCH|zf-CCCH_4;F-box-like;Sel1|Sel1|Sel1;bZIP_1|bZIP_Maf
fusgra2_Supercontig_3.1_67	9368,3564,282,282,293607,29566	fusgra2_621,fusgra2_622,fusgra2_623,fusgra2_624,fusgra2_625,fusgra2_626	559	DUF3237;Mob1_phocein;Leo1;Patatin|DUF3336
fusgra2_Supercontig_3.1_68	13752,772,1639,6752,4841,,5326,214386	fusgra2_627,fusgra2_628,fusgra2_629,fusgra2_630,fusgra2_631,fusgra2_632,fusgra2_633,fusgra2_634	1935	Kre9_KNH;UDPGP;DUF3605;FolB;Cellulase
fusgra2_Supercontig_3.1_69	78,2892,2659,,106508,24937,6923,10079,1913,6473,652,225,16512,68	fusgra2_635,fusgra2_636,fusgra2_637,fusgra2_638,fusgra2_639,fusgra2_640,fusgra2_641,fusgra2_642,fusgra2_643,fusgra2_644,fusgra2_645,fusgra2_646,fusgra2_647,fusgra2_648	972	Ammonium_transp;His_Phos_2;TauD;RRM_1|RRM_5;SURF4;MFS_1;Acetyltransf_1|Acetyltransf_3;AAA_16|AAA_30|ABC_tran|ABC_membrane|AAA_30|SMC_N|AAA_22|AAA_16|ABC_tran|ABC_membrane
fusgra2_Supercontig_3.1_70	9135,3913,5825,4268,531257,4087	fusgra2_649,fusgra2_650,fusgra2_651,fusgra2_652,fusgra2_653,fusgra2_654	1584	HeLo;DSPc|DSPn;Pcc1;HLH;Kelch_3|Kelch_3
fusgra2_Supercontig_3.1_71	121086,26023,4558,4323,2918,4640,4654,9077	fusgra2_656,fusgra2_657,fusgra2_658,fusgra2_659,fusgra2_660,fusgra2_661,fusgra2_662,fusgra2_663	1584	TAP_C|LRR_4|LRR_4;Helicase_C;Ank|Ank_3|Ank_2|Ank_4|Ank_3|Ank_2|Ank_4|Ank|Ank_3|Ank_5|Ank_2|Ank_3|Ank_2|Ank|Ank_3|Ank_4|Ank|Ank_3|Ank_2|Ank|Ank_3|Ank_3|Ank_2|Ank_3|Ank_2|Ank|Ank_3|Ank_5|Ank_4|Ank|Ank_3|Ank_5|Ank|Ank_3|Ank_4|Ank_5|Ank_4|Ank_2;RQC|RecQ_Zn_bind|Helicase_C|DEAD|ResIII;KAR9;ArsA_HSP20|HSP20
fusgra2_Supercontig_3.1_72	260,3506,18379	fusgra2_664,fusgra2_665,fusgra2_666	1210	Abhydrolase_3;COX17
fusgra2_Supercontig_3.1_73	89,634,8708,919,1542,6259	fusgra2_667,fusgra2_668,fusgra2_669,fusgra2_670,fusgra2_671,fusgra2_672	13	Cpn60_TCP1;AAA_lid_3|AAA_22|AAA;Cytochrom_C1;LRR_1|LRR_4|LRR_6|LRR_6|LRR_1|LRR_6|LRR_6|LRR_6
fusgra2_Supercontig_3.1_74	11,3040,,3557,4124,4334,18666	fusgra2_673,fusgra2_674,fusgra2_675,fusgra2_676,fusgra2_677,fusgra2_678,fusgra2_679	379	Proteasome|Proteasome_A_N;DNA_pol_phi;Rhodanese;CwfJ_C_2|CwfJ_C_1;DUF6700|DRIM;zf-DNL
fusgra2_Supercontig_3.1_75	823,531240,231,4850,,3703,4383,1920	fusgra2_681,fusgra2_682,fusgra2_683,fusgra2_684,fusgra2_685,fusgra2_686,fusgra2_687,fusgra2_688	837	SNF5;CBM_1|CBM_1|Glyco_hydro_7;MFS_1|Sugar_tr;Fungal_trans|Zn_clus;Fungal_trans|Zn_clus
fusgra2_Supercontig_3.1_76	763,3216,3085,405,590,1920,19137,4175,3290,11875,41424	fusgra2_689,fusgra2_690,fusgra2_691,fusgra2_692,fusgra2_693,fusgra2_694,fusgra2_695,fusgra2_696,fusgra2_697,fusgra2_698,fusgra2_699	2506	Sod_Cu;adh_short_C2|KR|adh_short;HET;CUE|VPS9|DUF5601;RNA_ligase;TRP|TRP_N;zf-C2H2|zf-C2H2|zf-C2H2|zf-C2H2;DUF202;Zn_clus
fusgra2_Supercontig_3.1_77	1741,6479,1330,1356,9420,3957	fusgra2_702,fusgra2_703,fusgra2_704,fusgra2_705,fusgra2_706,fusgra2_707	1971	Abhydrolase_6|Abhydrolase_1;CFEM;Ribul_P_3_epim;Ofd1_CTDD|2OG-FeII_Oxy_3|2OG-FeII_Oxy_4;CUE
fusgra2_Supercontig_3.1_78	1753,1753,518,648837,3938,1607,3747,34865,162,17443,18377	fusgra2_708,fusgra2_709,fusgra2_710,fusgra2_711,fusgra2_712,fusgra2_713,fusgra2_714,fusgra2_715,fusgra2_716,fusgra2_717,fusgra2_718	1675	MFS_1;CbiJ|Sacchrp_dh_NADP;PhoLip_ATPase_C|Cation_ATPase|E1-E2_ATPase|PhoLip_ATPase_N;Asparaginase_C|Asparaginase;TFIIB|TFIIB|TF_Zn_Ribbon;Glycos_transf_3|Glycos_trans_3N;CoA_transf_3
fusgra2_Supercontig_3.1_79	27248,2162,664915,4587,44925,142842,2549,49,149	fusgra2_719,fusgra2_720,fusgra2_721,fusgra2_722,fusgra2_723,fusgra2_724,fusgra2_725,fusgra2_726,fusgra2_727	542	GATase_7|GATase_6;CAP59_mtransfer;PMT_4TMC|MIR|PMT;Ribonuc_L-PSP
fusgra2_Supercontig_3.1_80	523,1903,8330,230,230,2838,2637,15837	fusgra2_728,fusgra2_729,fusgra2_730,fusgra2_731,fusgra2_732,fusgra2_733,fusgra2_734,fusgra2_735	174	WD40|ANAPC4_WD40|WD40|WD40|ANAPC4_WD40|WD40|WD40;DUF1866|RRM_1|RRM_5;Autophagy_act_C;Glyco_hydro_47;AA_permease_2|AA_permease;Sortilin_C|BNR|BNR|BNR_6|BNR|BNR_2|BNR|BNR_6|BNR|BNR|BNR_6|Sortilin-Vps10|Sortilin_C|BNR_6|BNR|BNR|BNR_6|BNR|BNR|BNR_6|BNR|BNR_6|Sortilin-Vps10
fusgra2_Supercontig_3.1_81	7234,5289,29813,78,4791,2588,2602	fusgra2_736,fusgra2_737,fusgra2_738,fusgra2_739,fusgra2_740,fusgra2_741,fusgra2_742	1498	Ammonium_transp;DNA_pol_B_thumb|DNA_pol_B_palm|DNA_pol_lambd_f|HHH_8;Tim17;PCI
fusgra2_Supercontig_3.1_82	51464,11588,617,4854,8259,2484,23305,256,783,544744,3092,471,3119	fusgra2_743,fusgra2_744,fusgra2_745,fusgra2_746,fusgra2_747,fusgra2_748,fusgra2_749,fusgra2_750,fusgra2_751,fusgra2_752,fusgra2_753,fusgra2_754,fusgra2_755	290	Fungal_trans|Zn_clus;RecQ_Zn_bind|Helicase_C|DEAD;LRR_4|LRR_8|LRR_4|LRR_4|LRR_4|LRR_8;GCN5L1;Steroid_dh;Ribosomal_S8e;RabGAP-TBC;HECT|UBM|UBM|UBM|DUF913|DUF908;Ribosomal_S6e;Ctf8
fusgra2_Supercontig_3.1_83	1704,489,17,17,5024,6076,197	fusgra2_756,fusgra2_757,fusgra2_758,fusgra2_759,fusgra2_760,fusgra2_761,fusgra2_762	237	Diphthamide_syn;ATP-synt_ab|ATP-synt_ab_N;HMGL-like;Tubulin_C|Tubulin;Pga1;WW
fusgra2_Supercontig_3.1_84	1377,3858,4269,424,4539,3940,1401	fusgra2_763,fusgra2_764,fusgra2_765,fusgra2_766,fusgra2_767,fusgra2_768,fusgra2_769	1260	LsmAD;Peptidase_M16_C|Peptidase_M16;TFIIE_alpha|RNA_pol_Rpc82|TFIIE_alpha|HTH_9;Mito_carr|Mito_carr|Mito_carr;DASH_Dad3;Ribosomal_S5_C|Ribosomal_S5
fusgra2_Supercontig_3.1_85	25836,2079,28420,9943,935	fusgra2_770,fusgra2_771,fusgra2_772,fusgra2_773,fusgra2_774	1451	RasGEF|RasGEF_N;zf-MYND|zf-HIT;NifU|Nfu_N
fusgra2_Supercontig_3.1_86	300,8189,7727	fusgra2_776,fusgra2_777,fusgra2_778	543	ADH_zinc_N|Glu_dehyd_C|ADH_N;ATP-synt_G
fusgra2_Supercontig_3.1_87	4292,556,379,4442,12277,72784,,2936,3767,595,2351,6178	fusgra2_779,fusgra2_780,fusgra2_781,fusgra2_782,fusgra2_783,fusgra2_784,fusgra2_785,fusgra2_786,fusgra2_787,fusgra2_788,fusgra2_789,fusgra2_790	12	TFIIA;Glyco_hydro_47;WD40|WD40|WD40|ANAPC4_WD40|eIF2A|WD40|ANAPC4_WD40|WD40|ANAPC4_WD40;BTB|Kelch_6|Kelch_1|Kelch_2|Kelch_4|Kelch_5|Kelch_1|Kelch_6|Kelch_2|Kelch_4|Kelch_5|Kelch_3|Kelch_1|Kelch_2|Kelch_4|Kelch_6|Kelch_5|Kelch_1|Kelch_3|Kelch_2|Kelch_6|Kelch_4|Kelch_5;zf-C2H2|zf-C2H2_4|zf-C2H2|zf-C2H2_4;HIG_1_N;Kelch_6|Kelch_1|Kelch_4|Kelch_2|Kelch_5|Kelch_3|Kelch_4|Kelch_6|Kelch_1|Kelch_2|Kelch_5|Kelch_3|Kelch_6|Kelch_1|Kelch_2|Kelch_4|Kelch_5|Kelch_3|Kelch_1|Kelch_2|Kelch_4|Kelch_6|Kelch_5|Kelch_3|Kelch_4|Kelch_1|Kelch_6|Kelch_2|Kelch_5|Kelch_3|Kelch_4|Kelch_1|Kelch_2|Kelch_6|Kelch_5;Dus;SH3_1|SH3_9|SH3_2|Peroxin-13_N;WD40|WD40|WD40|ANAPC4_WD40|WD40|ANAPC4_WD40|WD40
fusgra2_Supercontig_3.1_88	301,4393,3402,5546	fusgra2_793,fusgra2_794,fusgra2_795,fusgra2_796	355	SMC_N|ABC_tran|ABC_membrane|ABC_tran|ABC_membrane;Ribosomal_S17|Ribosomal_S17_N;Knl1_RWD_C|Spc7|MELT_2|MELT_2|MELT_2|MELT_2|MELT_2|MELT_2|MELT_2
fusgra2_Supercontig_3.1_89	4956,8958,10835,247,29067,1849	fusgra2_799,fusgra2_801,fusgra2_800,fusgra2_802,fusgra2_803,fusgra2_804	855	ATG14;DUF3807;PK_Tyr_Ser-Thr|Pkinase;Scm3;APG6|APG6_N
fusgra2_Supercontig_3.1_90	17263,5906	fusgra2_805,fusgra2_806	74002	AAA
fusgra2_Supercontig_3.1_91	18684,4575,431,2978,431,431,648839,25,95	fusgra2_808,fusgra2_809,fusgra2_810,fusgra2_811,fusgra2_812,fusgra2_813,fusgra2_814,fusgra2_815,fusgra2_816	100	DUF3835|DUF3835|Prefoldin_3;GFA|GFA;Mitofilin;Arf|GTP_EFTU|Ras|Roc;Syja_N
fusgra2_Supercontig_3.1_92	1180,1180,4364,648840,,1609,1634,1013,1013,1973	fusgra2_817,fusgra2_818,fusgra2_819,fusgra2_820,fusgra2_821,fusgra2_822,fusgra2_823,fusgra2_824,fusgra2_825,fusgra2_826	44	Anticodon_1|tRNA-synt_1;GST_C_6|Tom37|GST_N_4;PIG-U;Pescadillo_N;RRN9;Apolipoprotein|Apolipoprotein|Apolipoprotein|Kinesin|Microtub_bd
fusgra2_Supercontig_3.1_93	3933,3933,120,4376,3041,13330,1214,6503	fusgra2_827,fusgra2_828,fusgra2_829,fusgra2_830,fusgra2_831,fusgra2_832,fusgra2_833,fusgra2_834	706	PPP4R2;SPRY;Na_Ca_ex;Pkinase|PK_Tyr_Ser-Thr;GWT1;Glyco_transf_21|Glycos_transf_2|Glyco_tranf_2_3
fusgra2_Supercontig_3.1_94	2568,6413,2544,,2544,2810,4961,2277,2038	fusgra2_835,fusgra2_836,fusgra2_837,fusgra2_838,fusgra2_839,fusgra2_840,fusgra2_841,fusgra2_842,fusgra2_843	514	ECH_2|ECH_1;Clr5|Clr5;FAD-oxidase_C|FAD_binding_4;PHAF1;GATA|PAS_3|PAS;SbcC_Walker_B|AAA_23
fusgra2_Supercontig_3.1_95	5,1643,11357,677985	fusgra2_844,fusgra2_845,fusgra2_846,fusgra2_847	5614	MFS_1;Pyr_redox_3|NAD_binding_8|NAD_binding_9|Pyr_redox_2;Fungal_trans|Zn_clus
fusgra2_Supercontig_3.1_96	640,807,4932,881,3516,2644,546375,16418,2741,1073,5951,27100,15433	fusgra2_848,fusgra2_849,fusgra2_850,fusgra2_851,fusgra2_852,fusgra2_853,fusgra2_854,fusgra2_855,fusgra2_856,fusgra2_857,fusgra2_858,fusgra2_859,fusgra2_860	670	zf-RING_5|zf-RING_UBOX|CTLH;zf-Tim10_DDP;Aldedh;Zn_clus;Glyco_hydro_47;Pribosyltran;Pex2_Pex12;Zn_clus
fusgra2_Supercontig_3.1_97	6546,18361,407,516637,5375	fusgra2_861,fusgra2_862,fusgra2_863,fusgra2_864,fusgra2_865	1084	Het-C;HMG_box
fusgra2_Supercontig_3.1_98	913,807,163	fusgra2_866,fusgra2_867,fusgra2_868	1678	Mpv17_PMP22;COX24_C;tRNA_bind_2|GNAT_acetyltr_2|Helicase_RecD|TmcA_N
fusgra2_Supercontig_3.1_99	30323,60401,3333,3354,641299,1451,1146,337	fusgra2_869,fusgra2_870,fusgra2_871,fusgra2_872,fusgra2_873,fusgra2_874,fusgra2_875,fusgra2_876	1747	Methyltransf_11|Methyltransf_12|Methyltransf_25|Methyltransf_31;WLM;Response_reg|HATPase_c|HisKA|PAS_4|PAS_8|PAS_3|PAS_9|PAS_4|PAS|PAS_8|PAS_9|PAS_4|PAS_8|PAS_8;C2|C2;NAD_binding_6|FAD_binding_8|Ferric_reduct
fusgra2_Supercontig_3.1_100	789,789,700,1993,1224,2950,1374,206,4181	fusgra2_877,fusgra2_878,fusgra2_879,fusgra2_880,fusgra2_881,fusgra2_882,fusgra2_883,fusgra2_884,fusgra2_885	757	Amidohydro_1|Urease_alpha|Urease_beta|Urease_gamma;Ada3;DUF3419|Methyltransf_11|Methyltransf_12|Methyltransf_25|Methyltransf_31|Methyltransf_23;CybS;TyrRSs_C|tRNA-synt_1b;NPR2;UBA|ubiquitin|Rad60-SLD;ADH_zinc_N_2|ADH_zinc_N|ADH_N;IBN_N
fusgra2_Supercontig_3.1_101	354,3321,1619,8729,8060,10693,26899,28432	fusgra2_886,fusgra2_887,fusgra2_888,fusgra2_889,fusgra2_890,fusgra2_891,fusgra2_892,fusgra2_893	580	HGTP_anticodon|tRNA-synt_2b;HLH;Maf;Bromodomain|Bromodomain;DUF3844;DALR_1|tRNA-synt_1d
fusgra2_Supercontig_3.1_102	4064,284,10335,684085,1232,6653,6653,499,8432,28647,1629,610,118,610,610,448456,24393,222866,1838,6478,9814,2370,9,2495,42633,184,442,121468,10877	fusgra2_894,fusgra2_895,fusgra2_896,fusgra2_897,fusgra2_898,fusgra2_899,fusgra2_900,fusgra2_901,fusgra2_902,fusgra2_903,fusgra2_904,fusgra2_905,fusgra2_906,fusgra2_907,fusgra2_908,fusgra2_909,fusgra2_910,fusgra2_911,fusgra2_912,fusgra2_913,fusgra2_914,fusgra2_915,fusgra2_916,fusgra2_917,fusgra2_918,fusgra2_919,fusgra2_920,fusgra2_921,fusgra2_922	1751	Rhodanese;LSM;NTR2;NAD_binding_8|Pyr_redox_3|Pyr_redox_2;RRM_1|RRM_1;zf-LITAF-like;GST_C_2|GST_N_3|GST_N_2;OTT_1508_deam;zf-C2H2|zf-C2H2_4|zf-C2H2_4|zf-C2H2|zf-C2H2_4;NAD_binding_1|Globin;STI1|TPR_6|TPR_1|TPR_2|TPR_8|TPR_17|TPR_19|TPR_14|TPR_7|TPR_1|TPR_2|TPR_17|TPR_16|TPR_2|TPR_9|TPR_6|TPR_11|TPR_1|TPR_6|TPR_14|TPR_2|TPR_7|TPR_1|TPR_8|TPR_17|TPR_14|TPR_6|TPR_1|TPR_7|TPR_12|TPR_17|TPR_2|TPR_8|TPR_10|TPR_19|TPR_6|TPR_1|TPR_16|TPR_2|STI1|TPR_11|TPR_14|TPR_1|TPR_2|TPR_8|TPR_17|TPR_11|TPR_9|TPR_1|TPR_10|TPR_8|TPR_2|TPR_17|TPR_6|TPR_12|TPR_8|TPR_19|TPR_11|TPR_16|TPR_14|TPR_1|TPR_2;Fn3-like|PA14|Glyco_hydro_3_C|Glyco_hydro_3;Zip;Hemerythrin;NAD_binding_10;Ctr;Fungal_trans_2|Zn_clus;MARVEL;ENTH;Pro_isomerase;RNA_pol_Rpc34;Hist_deacetyl;MitMem_reg|Prok-JAB|JAB;Cutinase
fusgra2_Supercontig_3.1_103	10877,17973,345,41,6487,187,187,9327,249,7619,1003	fusgra2_923,fusgra2_924,fusgra2_925,fusgra2_926,fusgra2_927,fusgra2_928,fusgra2_929,fusgra2_930,fusgra2_931,fusgra2_932,fusgra2_933	4026	Cutinase;PK_Tyr_Ser-Thr|Pkinase;MFS_1;DUF1275;Aldolase_II;Abhydrolase_4|BD-FAE|Peptidase_S9|PD40;Pkinase|PK_Tyr_Ser-Thr;DUF6595
fusgra2_Supercontig_3.1_104	3716,30698,451928,6772,2644,2620,9074,2983,4378	fusgra2_934,fusgra2_935,fusgra2_936,fusgra2_937,fusgra2_938,fusgra2_939,fusgra2_940,fusgra2_941,fusgra2_942	629	CactinC_cactus|Cactin_mid;Forkhead;XLF;FAD_binding_7|DNA_photolyase;Ribosomal_S21e;Slx4;Fungal_trans|Zn_clus;NUDIX
fusgra2_Supercontig_3.1_105	969,9763,345,215,8328	fusgra2_943,fusgra2_944,fusgra2_945,fusgra2_946,fusgra2_947	805	Ribosomal_L14;DUF5427;Malic_M|malic;Peptidase_S8|Inhibitor_I9
fusgra2_Supercontig_3.1_106	8328,3512,8027,3205,3742	fusgra2_947,fusgra2_948,fusgra2_949,fusgra2_950,fusgra2_951	548	Peptidase_S8|Inhibitor_I9;Ig_mannosidase|Mannosidase_ig|Glyco_hydro_2|Glyco_hydro_2|Mannosidase_ig;Ras|Roc|Arf;adh_short_C2|adh_short|KR;2-Hacid_dh_C
fusgra2_Supercontig_3.1_107	262,22690,5006,2924,1015,6408,11135,6101	fusgra2_952,fusgra2_953,fusgra2_954,fusgra2_955,fusgra2_956,fusgra2_957,fusgra2_958,fusgra2_959	586	MIP;Fungal_trans;Amidohydro_2;PMSR;Bax1-I;LRR_6|LRR_4|LRR_6|LRR_4|LRR_6|LRR_4|LRR_6|F-box-like|F-box-like|F-box|cNMPbd_u2|cNMP_binding|cNMP_binding
fusgra2_Supercontig_3.1_108	364,715,5315,2288,	fusgra2_960,fusgra2_961,fusgra2_962,fusgra2_963,fusgra2_964	351	V_ATPase_I;CPSF73-100_C|RMMBL|Beta-Casp|Lactamase_B_2|Lactamase_B_6|Lactamase_B_3|Lactamase_B;TAF4;CN_hydrolase
fusgra2_Supercontig_3.1_109	3230,1611,7782,2198,2899,2899,234,5954	fusgra2_965,fusgra2_966,fusgra2_967,fusgra2_968,fusgra2_969,fusgra2_970,fusgra2_971,fusgra2_972	563	P16-Arc;Methyltransf_11|Methyltransf_25|Methyltransf_12|Methyltransf_31|Methyltransf_23;Alpha_adaptin_C|Alpha_adaptinC2|Adaptin_N;Ala_racemase_N;Sds3;Abp2
fusgra2_Supercontig_3.1_110	37361,67,1841,2429	fusgra2_973,fusgra2_974,fusgra2_975,fusgra2_976	1315	MFS_1|Sugar_tr;MS_channel;DLH
fusgra2_Supercontig_3.1_111	3546,1150,164251,6339,24947,4541,20	fusgra2_977,fusgra2_978,fusgra2_979,fusgra2_980,fusgra2_981,fusgra2_982,fusgra2_983	265	Sey1_3HB|RHD3_GTPase|MMR_HSR1;RNase_HII;Mif2_N;CENP-C_C;ATPase_2|RNA12|RRM_1;DUF3128;MreB_Mbl|HSP70
fusgra2_Supercontig_3.1_112	14707,2830,737426,709,4133,19162,641301,161,3093,808,36884,7566	fusgra2_984,fusgra2_985,fusgra2_986,fusgra2_987,fusgra2_988,fusgra2_989,fusgra2_990,fusgra2_991,fusgra2_992,fusgra2_993,fusgra2_994,fusgra2_995	636	2EXR;MFS_1;Carn_acyltransf;PUF|PUF|PUF|PUF|PUF|PUF|PUF;RNA_pol_Rpb2_7|RNA_pol_Rpb2_6|RNA_pol_Rpb2_5|RNA_pol_Rpb2_4|RNA_pol_Rpb2_3|RNA_pol_Rpb2_2|RNA_pol_Rpb2_1;AAA_25|Rad51;Ribosomal_L15e;PSP1
fusgra2_Supercontig_3.1_113	18548,2741,6955,737427,3510,19264,12060,13402,21604,72,5117,2996,4964,688745,15406	fusgra2_997,fusgra2_998,fusgra2_999,fusgra2_1000,fusgra2_1001,fusgra2_1002,fusgra2_1003,fusgra2_1005,fusgra2_1004,fusgra2_1006,fusgra2_1007,fusgra2_1008,fusgra2_1009,fusgra2_1010,fusgra2_1011	695	WD40|WD40|WD40|WD40|WD40|WD40;SUR7;Metallophos|STPPase_N;RRF;Aldedh;Response_reg|HATPase_c|HisKA|PAS_4|PAS_9|PAS_9|PAS_4;PH_6
fusgra2_Supercontig_3.1_114	6131,6225,4631,5111,984,3720	fusgra2_1012,fusgra2_1013,fusgra2_1014,fusgra2_1015,fusgra2_1016,fusgra2_1017	2119	Ribosomal_L36;LYRM2-like|Complex1_LYR_2|Complex1_LYR;FR47|Acetyltransf_7|Acetyltransf_1|Acetyltransf_10;PLAC8;CBS|CBS|IMPDH;Glyco_hydro_31
fusgra2_Supercontig_3.1_115	721,4291,1942,10591	fusgra2_1018,fusgra2_1019,fusgra2_1020,fusgra2_1021	373	Peptidase_M16_C|Peptidase_M16;TFIID-31kDa;Histidinol_dh|PRA-PH|PRA-CH;LNS2|Lipin_N
fusgra2_Supercontig_3.1_116	13267,7182,1173,5501,967,5676,26,3012,2351,3767,16621	fusgra2_1023,fusgra2_1024,fusgra2_1025,fusgra2_1026,fusgra2_1027,fusgra2_1028,fusgra2_1029,fusgra2_1030,fusgra2_1031,fusgra2_1032,fusgra2_1033	401	NUDIX;fn3;Vps53_N|Vps54_N;Pyr_redox|Pyr_redox_3|Pyr_redox_2|NAD_binding_7;UDPGP;UDG;Actin;tRNA-synt_2|tRNA_anti-codon;YJL171C_Tos1_C|YJL171C_Tos1_N;Helicase_C|ResIII|DEAD
fusgra2_Supercontig_3.1_117	5330,3170,4682,4153,688746,9,4140	fusgra2_1036,fusgra2_1037,fusgra2_1038,fusgra2_1039,fusgra2_1040,fusgra2_1041,fusgra2_1042	353	PIG-P;Clathrin|Vps8|Clathrin;DUF3752;zf-C3HC4|zf-C3HC4_2|zf-RING_11|zf-RING_5|zf-rbx1|zf-RING_2;Pro_isomerase
fusgra2_Supercontig_3.1_118	1301,407066,1301,1293,11176,3109,3109	fusgra2_1043,fusgra2_1044,fusgra2_1045,fusgra2_1046,fusgra2_1047,fusgra2_1048,fusgra2_1049	220	TEA;RRM_1|RRM_7|RRM_1|RRM_1|RRM_1|RRM_7|RRM_occluded|RRM_1;Dynein_light;Methyltransf_16
fusgra2_Supercontig_3.1_119	29091,4540,516653,35564,5649,901,5492,525,5579,351,1193	fusgra2_1050,fusgra2_1051,fusgra2_1052,fusgra2_1053,fusgra2_1054,fusgra2_1055,fusgra2_1056,fusgra2_1057,fusgra2_1058,fusgra2_1059,fusgra2_1060	472	WD40|WD40;2OG-FeII_Oxy|DIOX_N;zf-met2|4F5;BBE|FAD_binding_4;DUF1479;Bap31_Bap29_C|Bap31
fusgra2_Supercontig_3.1_120	7856,1609,4967,2574	fusgra2_1061,fusgra2_1062,fusgra2_1063,fusgra2_1064	356	SET|Ezh2_MCSS;Pil1;LSM;XPG_I|XPG_N
fusgra2_Supercontig_3.1_121	2504,125,1978,1253	fusgra2_1065,fusgra2_1066,fusgra2_1067,fusgra2_1068	105	TFIIS_C|TFIIS_M|Med26;PALP;dUTPase;Methyltransf_28
fusgra2_Supercontig_3.1_122	1918,4830,6545	fusgra2_1069,fusgra2_1070,fusgra2_1071	622	DHHA1|tRNA_SAD|tRNA-synt_2c;DUF6649;RCR
fusgra2_Supercontig_3.1_123	2366,3945,2159,443	fusgra2_1072,fusgra2_1073,fusgra2_1074,fusgra2_1075	798	Sel1|Sel1|Sel1|Sel1|Sel1|Sel1|Sel1|Sel1|Sel1;Msb1-Mug8_dom;UDG;DUF726
fusgra2_Supercontig_3.1_124	5345,2268,3798,469,12790,15069	fusgra2_1076,fusgra2_1077,fusgra2_1078,fusgra2_1079,fusgra2_1080,fusgra2_1081	245	Thg1C|Thg1;WD40|ANAPC4_WD40|WD40|WD40|ANAPC4_WD40|WD40|ANAPC4_WD40|WD40;RNA_pol_Rpb1_R|RNA_pol_Rpb1_R|RNA_pol_Rpb1_R|RNA_pol_Rpb1_R|RNA_pol_Rpb1_R|RNA_pol_Rpb1_R|RNA_pol_Rpb1_R|RNA_pol_Rpb1_R|RNA_pol_Rpb1_R|RNA_pol_Rpb1_R|RNA_pol_Rpb1_R|RNA_pol_Rpb1_R|RNA_pol_Rpb1_7|RNA_pol_Rpb1_6|RNA_pol_Rpb1_5|RNA_pol_Rpb1_4|RNA_pol_Rpb1_3|RNA_pol_Rpb1_2|RNA_pol_Rpb1_1
fusgra2_Supercontig_3.1_125	2250,14612,96,374,3631	fusgra2_1091,fusgra2_1092,fusgra2_1093,fusgra2_1094,fusgra2_1095	1490	F-box|F-box-like;SprT-like;MFS_1;TFR_dimer|Peptidase_M28|PA;NAD_binding_1|FAD_binding_6
fusgra2_Supercontig_3.1_126	4151,2056,6360,3583	fusgra2_1098,fusgra2_1099,fusgra2_1100,fusgra2_1101	358	SH3_9|SH3_1|SH3_2;Ssu72;GIT_SHD|GIT_SHD
fusgra2_Supercontig_3.1_127	6483,14843,6230	fusgra2_1102,fusgra2_1103,fusgra2_1104	2779	JmjC;Psg1
fusgra2_Supercontig_3.1_128	33238,300835,16007,2416,1710	fusgra2_1106,fusgra2_1107,fusgra2_1108,fusgra2_1109,fusgra2_1110	50989	DnaJ-like_C11_C|DnaJ;Pro_isomerase;Cyclin_C|Cyclin_N
fusgra2_Supercontig_3.1_129	800,,5250,8685,15418	fusgra2_1117,fusgra2_1118,fusgra2_1119,fusgra2_1120,fusgra2_1121	2060	Cation_efflux;Memo;SNARE|Syntaxin
fusgra2_Supercontig_3.1_130	150,27,3400,4096	fusgra2_1122,fusgra2_1123,fusgra2_1124,fusgra2_1125	635	Glyco_hydro_18;zf-CCCH_2|zf_CCCH_4|zf-CCCH_4|zf-CCCH|zf_CCCH_4|zf-CCCH_2|zf-CCCH|zf-CCCH_4|zf-CCCH_2|zf-CCCH_4|zf_CCCH_4|zf-CCCH|zf-CCCH_2|zf_CCCH_4|zf-CCCH|zf-CCCH_4|zf-CCCH_2|zf_CCCH_4|zf-CCCH_4|zf-CCCH;DUF1776
fusgra2_Supercontig_3.1_131	10511,3145,4572,4572,792,4416,,25919	fusgra2_1126,fusgra2_1127,fusgra2_1128,fusgra2_1129,fusgra2_1130,fusgra2_1131,fusgra2_1132,fusgra2_1133	633	Rgp1;WD40|WD40|WD40;Glyco_trans_1_4|Glycos_transf_1|PIGA|Glyco_trans_4_2|Glyco_transf_4|Glyco_trans_4_4;Helicase_C|ResIII|DEAD
fusgra2_Supercontig_3.1_132	16548,12564,40708,3145,8038	fusgra2_1134,fusgra2_1135,fusgra2_1136,fusgra2_1137,fusgra2_1138	290	DUF2470;Ank_4|Ank|Ank_3|Ank_5|Ank_3|Ank_4|Ank|Ank_4|Ank|Ank_3|Ank_5|Ank|Ank_3|Ank_2|Ank_4|Ank_5|Ank|Ank_4|Ank_3|Ank_2|Ank_4|Ank_3|Ank_3|Ank_2|Ank|Ank_3|Ank_4|Ank_4|Ank|Ank_3|Ank_2;Fungal_trans|Zn_clus;Lipase_GDSL_2
fusgra2_Supercontig_3.1_133	1043,7197,90,10112,25628,684067,3975,11396,4319	fusgra2_1139,fusgra2_1140,fusgra2_1141,fusgra2_1142,fusgra2_1143,fusgra2_1144,fusgra2_1145,fusgra2_1146,fusgra2_1147	1498	AICARFT_IMPCHas|MGS;Rad17;Questin_oxidase;HECT_2;SNF2-rel_dom
fusgra2_Supercontig_3.1_134	15032,,2604,4312,9693,11736,2274,27533,35207,20740,4041,226,314699,21314,32042,35515,2180	fusgra2_1155,fusgra2_1156,fusgra2_1157,fusgra2_1158,fusgra2_1159,fusgra2_1160,fusgra2_1161,fusgra2_1162,fusgra2_1163,fusgra2_1164,fusgra2_1165,fusgra2_1166,fusgra2_1167,fusgra2_1168,fusgra2_1169,fusgra2_1170,fusgra2_1171	3964	Ppx-GppA;Annexin|Annexin|Annexin|Annexin;CBM-like|fn3_3|RhgB_N;adh_short
fusgra2_Supercontig_3.1_135	4732,2442,4351,4821,1331,4528,1671,21280,21280,4849,4849,452,,5880	fusgra2_1172,fusgra2_1173,fusgra2_1174,fusgra2_1175,fusgra2_1176,fusgra2_1177,fusgra2_1178,fusgra2_1179,fusgra2_1180,fusgra2_1181,fusgra2_1182,fusgra2_1183,fusgra2_1184,fusgra2_1185	687	WH2;Ribosomal_L37;RRM_1|RRM_7|RRM_1|RRM_7;p450;DUF3074;TAFII55_N;Kinesin|Microtub_bd;Stk19
fusgra2_Supercontig_3.1_136	6575,303,303,4125	fusgra2_1186,fusgra2_1187,fusgra2_1188,fusgra2_1189	67	cNMP_binding|STAS|Sulfate_transp;Sld5;EF1_GNE|EF-1_beta_acid;Proteasom_Rpn13
fusgra2_Supercontig_3.1_137	4125,7429,3016,1340,59,238,733,1410,1061,1812	fusgra2_1191,fusgra2_1192,fusgra2_1193,fusgra2_1194,fusgra2_1195,fusgra2_1196,fusgra2_1197,fusgra2_1198,fusgra2_1199,fusgra2_1200	287	RRM_1|RRM_1;DUF5519;DUF3405;EMP24_GP25L;Gtr1_RagA|MMR_HSR1|Ras|Roc|SRPRB|Arf;ClpB_D2-small|AAA_14|AAA_22|AAA|NACHT|AAA_5|Sigma54_activat|AAA_2|AAA_lid_9|TniB|AAA|AAA_14|AAA_5|Sigma54_activat;Ribosomal_L6e;Peptidase_M49;SKI|AAA_17|AAA|AAA_18|AAA_33;2-oxoacid_dh|E3_binding|Biotin_lipoyl
fusgra2_Supercontig_3.1_138	2383,2307,1525	fusgra2_1201,fusgra2_1202,fusgra2_1203	75	ATP-synt_10;V-SNARE_C;Ribosomal_L29
fusgra2_Supercontig_3.1_139	7396,28483,8,4685,11615,479,2431,3832,4135	fusgra2_1204,fusgra2_1205,fusgra2_1206,fusgra2_1207,fusgra2_1208,fusgra2_1209,fusgra2_1210,fusgra2_1211,fusgra2_1212	1191	zf-C2H2|zf-C2H2_4|zf-C2H2_6|zf-H2C2_2|zf-C2H2_6|zf-C2H2|zf-C2H2_4|zf-H2C2_2|zf-C2H2_6|zf-C2H2|zf-C2H2_4|zf-H2C2_2|zf-C2H2|zf-C2H2_4|zf-C2H2_6|zf-H2C2_2|zf-C2H2|zf-C2H2_4|zf-C2H2_6|zf-C2H2_4|zf-C2H2|zf-H2C2_2;Helicase_C|DEAD;HCNGP;DUF3712;FMN_dh|Cyt-b5;HSCB_C|DnaJ;Arrestin_C;Cdc6_C|AAA|AAA_22|AAA_19|TniB|AAA_16
fusgra2_Supercontig_3.1_140	4817,1210,3541	fusgra2_1213,fusgra2_1214,fusgra2_1215	317	TspO_MBR;Mito_carr|Mito_carr|Mito_carr;SHR3_chaperone
fusgra2_Supercontig_3.1_141	18764,1604,5378,4127,15096,5545	fusgra2_1216,fusgra2_1217,fusgra2_1218,fusgra2_1219,fusgra2_1220,fusgra2_1221	1011	WSC;REV1_C|UBM|UBM|IMS_C|IMS|BRCT_2;RED_N;IU_nuc_hydro;Mito_carr|Mito_carr|Mito_carr
fusgra2_Supercontig_3.1_142	8436,2883,7534,,41509,726,9170,6722,2164,648829,15988,1851,16284,28569	fusgra2_1222,fusgra2_1223,fusgra2_1224,fusgra2_1225,fusgra2_1226,fusgra2_1227,fusgra2_1228,fusgra2_1229,fusgra2_1230,fusgra2_1231,fusgra2_1232,fusgra2_1233,fusgra2_1234,fusgra2_1235	1536	MBOAT_2;Telomerase_RBD;RhoGEF;Pkr1;ANAPC2;zf-C3HC4_2|zf-RING_5|zf-RING_UBOX|zf-rbx1|zf-RING_2|zf-ANAPC11;p450
fusgra2_Supercontig_3.1_143	4230,2054,2054,5156,2867	fusgra2_1236,fusgra2_1237,fusgra2_1238,fusgra2_1239,fusgra2_1240	256	Vezatin;PCNA_C|Rad9|PCNA_C|Rad1|PCNA_N;CENP-K;MOEP19|KH_1|KH_1|KH_1|KH_4
fusgra2_Supercontig_3.1_144	16919,10220,340,970,10276	fusgra2_1241,fusgra2_1242,fusgra2_1243,fusgra2_1244,fusgra2_1245	751	ABM;Exo_endo_phos;PK_Tyr_Ser-Thr|Pkinase;FKBP_C|NPL;DJ-1_PfpI
fusgra2_Supercontig_3.1_145	313262,6550,462	fusgra2_1246,fusgra2_1247,fusgra2_1248	976	Thymidylat_synt
fusgra2_Supercontig_3.1_146	461,2367,385	fusgra2_1249,fusgra2_1250,fusgra2_1251	751	HlyIII;RabGAP-TBC;STAS|MFS_MOT1|MFS_MOT1|Sulfate_transp
fusgra2_Supercontig_3.1_147	4190,,4381,2696,10116,648830,86263,4875,14964,12769,159504	fusgra2_1252,fusgra2_1253,fusgra2_1254,fusgra2_1255,fusgra2_1256,fusgra2_1257,fusgra2_1258,fusgra2_1259,fusgra2_1260,fusgra2_1261,fusgra2_1262	1466	WLM;Carb_kinase;RhoGAP|PH;Zn_clus;DUF1993
fusgra2_Supercontig_3.1_148	5435,256,3066,392,17258,2237	fusgra2_1268,fusgra2_1269,fusgra2_1270,fusgra2_1271,fusgra2_1272,fusgra2_1273	16	ATP-synt_ab|ATP-synt_ab_N;Ribosomal_L5_C|Ribosomal_L5;LSM;DnaJ;Clr5;PITH|Thioredoxin_2|Thioredoxin
fusgra2_Supercontig_3.1_149	229106,208,13016,689,684087,,9930,21822,4667,5815,25133,683,5947	fusgra2_1279,fusgra2_1280,fusgra2_1281,fusgra2_1282,fusgra2_1283,fusgra2_1284,fusgra2_1285,fusgra2_1286,fusgra2_1287,fusgra2_1288,fusgra2_1289,fusgra2_1290,fusgra2_1291	464	NAD_kinase_C|NAD_kinase;RNase_PH;PTPA;NuA4;Peptidase_S9|PD40;TFIID-31kDa|Bromo_TP;PWI;PDZ_6|GRASP55_65|PDZ_2|Nas2_N;MMR_HSR1|Ras|Roc|Arf;Homeodomain
fusgra2_Supercontig_3.1_150	9085,1824,4870,1906,16405,3184,3923,763,2604	fusgra2_1292,fusgra2_1293,fusgra2_1294,fusgra2_1295,fusgra2_1296,fusgra2_1297,fusgra2_1298,fusgra2_1299,fusgra2_1300	510	PPR|PPR_2|PPR_3|PPR|PPR_3|PPR;RTC_insert|RTC;DUF1746;tRNA-synt_2d|PheRS_DBD3;G-patch;ARS2|DUF4187|SERRATE_Ars2_N;MOSC|MOSC_N|Aminotran_5;Glyco_hydro_15
fusgra2_Supercontig_3.1_151	5223,,3704,475,475,150,150	fusgra2_1301,fusgra2_1302,fusgra2_1303,fusgra2_1304,fusgra2_1305,fusgra2_1306,fusgra2_1307	192	TPT;RRM_1;6PGD|NAD_binding_2;SWI-SNF_Ssr4_C|SWI-SNF_Ssr4_N;Glyco_hydro_18
fusgra2_Supercontig_3.1_152	25354,28360,8061,5520,5992,4167,6324	fusgra2_1308,fusgra2_1309,fusgra2_1310,fusgra2_1311,fusgra2_1312,fusgra2_1313,fusgra2_1314	1811	HAD|Hydrolase;TFIIF_beta|TFIIF_beta_N;Elongin_A;ubiquitin|Rad60-SLD;Band_7
fusgra2_Supercontig_3.1_153	4154,1226,21838,3215,3401,2664	fusgra2_1315,fusgra2_1316,fusgra2_1317,fusgra2_1318,fusgra2_1319,fusgra2_1320	197	Methyltransf_25|Methyltransf_11;SUI1;Nbl1_Borealin_N;Ssl1|VWA|VWA_2;Sedlin_N|Sybindin;RNA_pol_Rpb4
fusgra2_Supercontig_3.1_154	15082,15952	fusgra2_1321,fusgra2_1322	6811	DUF2235
fusgra2_Supercontig_3.1_155	2089,1418,1798	fusgra2_1323,fusgra2_1324,fusgra2_1325	451	CPL;DFRP_C|RWD;TPR_11|TPR_16|TPR_2|TPR_7|TPR_8|TPR_14|TPR_10|TPR_11|TPR_7|TPR_12|TPR_1|TPR_8|TPR_14|TPR_2|TPR_19|TPR_11|TPR_14|TPR_1|TPR_7|TPR_2|TPR_8|TPR_10|TPR_12|TPR_19|TPR_2|TPR_1|TPR_8|TPR_16|TPR_7|TPR_19
fusgra2_Supercontig_3.1_156	1432,3524,1101,3238	fusgra2_1326,fusgra2_1327,fusgra2_1328,fusgra2_1329	526	Lum_binding|Lum_binding;ERCC4|HHH_8;PGM_PMM_IV;Methyltransf_11|Methyltransf_25|Methyltransf_31
fusgra2_Supercontig_3.1_157	1701,2643	fusgra2_1330,fusgra2_1331	200	Ribosomal_S8e;Ribosomal_L21p
fusgra2_Supercontig_3.1_158	21247,8572,4289	fusgra2_1332,fusgra2_1333,fusgra2_1334	884	PK_Tyr_Ser-Thr|Pkinase;Per1;HLH
fusgra2_Supercontig_3.1_159	4332,7874,75131	fusgra2_1340,fusgra2_1341,fusgra2_1342	884	DUF1765;GFA
fusgra2_Supercontig_3.1_160	13134,,5155,2390,3171,920,3835,695,1236,7012,10331	fusgra2_1343,fusgra2_1344,fusgra2_1345,fusgra2_1346,fusgra2_1347,fusgra2_1348,fusgra2_1349,fusgra2_1350,fusgra2_1351,fusgra2_1352,fusgra2_1353	612	Kelch_3|Kelch_1|Kelch_2|Kelch_4|Kelch_5|Kelch_3|Kelch_4|Kelch_6|Kelch_5|Kelch_3|Kelch_6|Kelch_2|Kelch_3|Kelch_1|Kelch_4|Kelch_6|Kelch_3|Kelch_5|Kelch_6;GCV_T_C|GCV_T;V-ATPase_H_C|V-ATPase_H_N;DUF4690;Ribosomal_L6|Ribosomal_L6;Vps26;AAA_25|ATPase|RecA|Rad51|HHH_5
fusgra2_Supercontig_3.1_161	804,5197,1196,1306	fusgra2_1354,fusgra2_1355,fusgra2_1356,fusgra2_1357	518	HSP20|ArsA_HSP20;YTH;Proteasome;PI3_PI4_kinase|PI3Ka
fusgra2_Supercontig_3.1_162	263,,4683,2657,9398,1726,2628,5652,5652,3421,,22375	fusgra2_1358,fusgra2_1359,fusgra2_1360,fusgra2_1361,fusgra2_1362,fusgra2_1363,fusgra2_1364,fusgra2_1365,fusgra2_1366,fusgra2_1367,fusgra2_1368,fusgra2_1369	498	ZT_dimer|Cation_efflux;DMRL_synthase;DNA_mis_repair|HATPase_c|HATPase_c_3;TRP|TRP_N;RNase_T;SIL1;Glutaredoxin
fusgra2_Supercontig_3.1_163	5281,5281,3431,2628,1809,5350,677955,14397,8031,11174,472551	fusgra2_1370,fusgra2_1371,fusgra2_1372,fusgra2_1373,fusgra2_1374,fusgra2_1375,fusgra2_1376,fusgra2_1377,fusgra2_1378,fusgra2_1379,fusgra2_1380	1515	ADH_zinc_N|ADH_N;Zn_clus;HLH;TPR_12|TPR_1|TPR_2|TPR_17|TPR_20|TPR_11|TPR_9|TPR_6|TPR_7|TPR_1|TPR_12|TPR_14|TPR_17|TPR_2|TPR_8|TPR_16|TPR_7|TPR_1|TPR_14|TPR_8|TPR_12|TPR_2|TPR_6|TPR_12|TPR_19|TPR_6|TPR_7|TPR_14|TPR_17|TPR_11|TPR_19|TPR_7|TPR_1|TPR_14|TPR_2|TPR_6|TPR_8|TPR_17|TPR_9|TPR_1|TPR_16|TPR_2|TPR_8|TPR_11|TPR_6|TPR_14;Brix;Zn_clus;Cys_Met_Meta_PP
fusgra2_Supercontig_3.1_164	9298,10569,3073,905,575,3281	fusgra2_1381,fusgra2_1382,fusgra2_1383,fusgra2_1384,fusgra2_1385,fusgra2_1386	45	CBFD_NFYB_HMF|Histone;CRC_subunit;Rrp44_S1|RNB|CSD2|OB_Dis3|Rrp44_CSD1|PIN_4;MMR_HSR1|RsgA_GTPase|GN3L_Grn1;Aminotran_3
fusgra2_Supercontig_3.1_165	3281,2379,340,936,2824,2937	fusgra2_1386,fusgra2_1387,fusgra2_1388,fusgra2_1389,fusgra2_1390,fusgra2_1391	247	Aminotran_3;CactinC_cactus|SF3A2|zf-met;PK_Tyr_Ser-Thr|Pkinase;Tim54;FAM192A_Fyv6_N
fusgra2_Supercontig_3.1_166	3670,4210,28264,2566,4152,2,917,2577	fusgra2_1394,fusgra2_1395,fusgra2_1396,fusgra2_1397,fusgra2_1398,fusgra2_1399,fusgra2_1400,fusgra2_1401	150	CRC_subunit;PRT6_C|ClpS|zf-UBR;UCR_UQCRX_QCR9;Cation_ATPase_C|Cation_ATPase|Hydrolase|E1-E2_ATPase|Cation_ATPase_N;Mago-bind;AAA_lid_3|AAA|AAA_2|AAA_5|Prot_ATP_ID_OB;SIS|SIS|GATase_7|GATase_6;Proteasome
fusgra2_Supercontig_3.1_167	5286,9043,414,937,3912,17913,6780,414,778,7551,1749,3297,3297	fusgra2_1402,fusgra2_1403,fusgra2_1404,fusgra2_1405,fusgra2_1406,fusgra2_1407,fusgra2_1408,fusgra2_1409,fusgra2_1410,fusgra2_1411,fusgra2_1412,fusgra2_1413,fusgra2_1414	443	HMG_box|HMG_box_2|HMG_box;NAD_binding_4|NAD_binding_10|GDP_Man_Dehyd|3Beta_HSD|Epimerase|RmlD_sub_bind;RhoGAP|LIM|LIM|LIM;DUF2417;UQ_con;Rep_fac_C|AAA_assoc_2|DNA_pol3_delta|AAA|AAA_22|DNA_pol3_delta2;Sec63|Helicase_C|AAA_22|ResIII|DEAD|Sec63|Helicase_C|AAA_22|DEAD|ResIII|Helicase_PWI;PWWP;ORC3_N
fusgra2_Supercontig_3.1_168	10787,66915,1485,1227,205	fusgra2_1415,fusgra2_1416,fusgra2_1417,fusgra2_1418,fusgra2_1419	176	Sec66;NPL4|zf-NPL4;ATPgrasp_Ter|Dala_Dala_lig_C|ATP-grasp|CPSase_L_D2|CPSase_L_D3|ATPgrasp_Ter|Dala_Dala_lig_C|ATP-grasp|CPSase_L_D2
fusgra2_Supercontig_3.1_169	142531,3470,1999,473,473,3435,5215	fusgra2_1420,fusgra2_1421,fusgra2_1422,fusgra2_1423,fusgra2_1424,fusgra2_1425,fusgra2_1426	2	Mpo1-like;S1|SHS2_Rpb7-N;HpcH_HpaI;CS|CHORD|CHORD;Lipase_GDSL_2|Lipase_GDSL;DUF3602
fusgra2_Supercontig_3.1_170	1346,437,437,546,5154,384,171,3185,22908,3185,2116,261	fusgra2_1427,fusgra2_1428,fusgra2_1429,fusgra2_1430,fusgra2_1431,fusgra2_1432,fusgra2_1433,fusgra2_1434,fusgra2_1435,fusgra2_1436,fusgra2_1437,fusgra2_1438	375	ATG22;BAH;F_actin_cap_B;Epimerase|RmlD_sub_bind;CBS|CBS;Mito_carr|Mito_carr|Mito_carr;UCH_1|UCH;Yos1;Glyco_transf_22;Guanylate_cyc|PP2C|LRR_4|LRR_1|LRR_8|LRR_1|LRR_4|LRR_6|LRR_8|LRR_1|LRR_4|LRR_6|LRR_8|LRR_1|LRR_1|LRR_1|LRR_4|LRR_1|LRR_8|LRR_1|LRR_4|LRR_1|LRR_8|LRR_4|LRR_1|LRR_1|LRR_4|LRR_8|LRR_1|LRR_4|LRR_1|LRR_8|LRR_1|LRR_4|LRR_1|LRR_8|LRR_4|LRR_4|Ad_cyc_g-alpha;Malt_amylase_C|Alpha-amylase
fusgra2_Supercontig_3.1_171	914,4138,896,14487,523,422,16044,1544,5765,440	fusgra2_1439,fusgra2_1440,fusgra2_1441,fusgra2_1442,fusgra2_1443,fusgra2_1444,fusgra2_1445,fusgra2_1446,fusgra2_1447,fusgra2_1448	46	Proteasome;TUG-UBL1;Ribosomal_L36e;Lipase_3;14-3-3;Exo_endo_phos|Syja_N;TPR_14|TPR_14;peroxidase
fusgra2_Supercontig_3.1_172	156,1346,5932,4995,354	fusgra2_1449,fusgra2_1450,fusgra2_1451,fusgra2_1452,fusgra2_1453	1255	Oxidored_FMN;Thioredoxin_7|Thioredoxin|Thioredoxin|Thioredoxin|Thioredoxin_6|Calsequestrin|Thioredoxin_6|Thioredoxin_7|Thioredoxin_2|Thioredoxin;zf-HIT;HGTP_anticodon|tRNA-synt_2b|tRNA_SAD|TGS
fusgra2_Supercontig_3.1_173	5066,4812,8326,2448	fusgra2_1454,fusgra2_1455,fusgra2_1456,fusgra2_1457	1969	RNB;DUF1752
fusgra2_Supercontig_3.1_174	8145,5256,18553,4147,6557	fusgra2_1461,fusgra2_1462,fusgra2_1463,fusgra2_1464,fusgra2_1465	536	Met_10;2OG-FeII_Oxy_2;Sec10;Dus
fusgra2_Supercontig_3.1_175	184161,149463	fusgra2_1466,fusgra2_1467	78469
fusgra2_Supercontig_3.1_176	37552,2930,2930,5088,15026,182,5205,9468,4380,27896	fusgra2_1468,fusgra2_1469,fusgra2_1470,fusgra2_1471,fusgra2_1472,fusgra2_1473,fusgra2_1474,fusgra2_1475,fusgra2_1476,fusgra2_1477	5992	ThiS;Ribosomal_S28e;Dynamitin;RTC4;Cation_ATPase_C|HAD|Cation_ATPase|Hydrolase|E1-E2_ATPase|Cation_ATPase_N;RhoGEF;SBDS
fusgra2_Supercontig_3.1_177	7420,27141,2690,309,,6524	fusgra2_1478,fusgra2_1479,fusgra2_1480,fusgra2_1481,fusgra2_1482,fusgra2_1483	216	OPA3;PK_Tyr_Ser-Thr|Pkinase;Glyco_trans_2_3|Glyco_tranf_2_3|Chitin_synth_2;Sel1|Sel1|Sel1|Sel1|Sel1|Sel1|Sel1
fusgra2_Supercontig_3.1_178	295,3233,6051,1122,8041,4620	fusgra2_1484,fusgra2_1485,fusgra2_1486,fusgra2_1487,fusgra2_1488,fusgra2_1489	66	Helicase_C|ResIII|SNF2-rel_dom;VMA21;DUF2406;Ribosomal_L35Ae;G6PD_C|G6PD_N;Med14
fusgra2_Supercontig_3.1_179	1931,1931,585,585,445	fusgra2_1490,fusgra2_1491,fusgra2_1492,fusgra2_1493,fusgra2_1494	608	Pyr_redox|Amino_oxidase|NAD_binding_8;zf-CCCH_2|zf-CCCH_2|zf-CCCH_2|zf-CCCH_2|zf-CCCH_2;Glyco_hydro_20|Glycohydro_20b2|Glyco_hydro_20b;p450;Asp_aminotransf|Aminotran_1_2
fusgra2_Supercontig_3.1_180	829697,40350,2666,1334,4195,1367,159,3589,2636	fusgra2_1495,fusgra2_1496,fusgra2_1497,fusgra2_1498,fusgra2_1499,fusgra2_1500,fusgra2_1501,fusgra2_1502,fusgra2_1503	36	RIC1;CK_II_beta;PAP2;Ribosomal_L2_C|Ribosomal_L2;Cyclin_C|Cyclin_N;ANAPC4_WD40|WD40|WD40|WD40|WD40|ANAPC4_WD40|WD40;Fungal_trans|Zn_clus
fusgra2_Supercontig_3.1_181	5359,7344,22100,4834,7214,,8935,,1413,6844,4098,3	fusgra2_1504,fusgra2_1505,fusgra2_1506,fusgra2_1507,fusgra2_1508,fusgra2_1509,fusgra2_1510,fusgra2_1511,fusgra2_1512,fusgra2_1513,fusgra2_1514,fusgra2_1515	167	GST_C_2|GST_N_2|GST_N_3;Acetate_kinase;zf-C2H2|zf-C2H2;Prp31_C|Nop;HAT|TPR_6|TPR_14|TPR_14|TPR_17|HAT|TPR_6|TPR_14|TPR_2|TPR_17|TPR_14|TPR_6|TPR_17|TPR_16|TPR_2|TPR_6|TPR_14|TPR_14|HAT|TPR_2|TPR_6|TPR_14|HAT|TPR_19|HAT|TPR_16|TPR_2|TPR_14|HAT|TPR_16|TPR_19|TPR_6|TPR_2|TPR_14|TPR_16;MFS_1
fusgra2_Supercontig_3.1_182	7214,	fusgra2_1508,fusgra2_1509	18973
fusgra2_Supercontig_3.1_183	60561,2919,3683,3789,2995	fusgra2_1517,fusgra2_1518,fusgra2_1519,fusgra2_1520,fusgra2_1521	529	La;Got1;HLH;NPR3;APH|Choline_kinase
fusgra2_Supercontig_3.1_184	9274,3258,1652,5360,1789,6289,3851,548,643,7336,61,4601	fusgra2_1524,fusgra2_1525,fusgra2_1526,fusgra2_1527,fusgra2_1528,fusgra2_1529,fusgra2_1530,fusgra2_1531,fusgra2_1532,fusgra2_1533,fusgra2_1534,fusgra2_1535	241	Response_reg|Pkinase|PK_Tyr_Ser-Thr;bZIP_1;eIF-3_zeta;SH3_9|SH3_1|SH3_2|SH3_2|SH3_9|SH3_1|Cofilin_ADF;Glutaredoxin|Thioredoxin;Fungal_trans;GED|Dynamin_M|Dynamin_N|MMR_HSR1;LIM|LIM|LIM
fusgra2_Supercontig_3.1_185	2125,5320,5645,5244,4882,6001,26179,1501,520,520,6263,23212,27853	fusgra2_1536,fusgra2_1537,fusgra2_1538,fusgra2_1539,fusgra2_1540,fusgra2_1541,fusgra2_1542,fusgra2_1543,fusgra2_1544,fusgra2_1545,fusgra2_1546,fusgra2_1547,fusgra2_1548	304	Rad60-SLD|ubiquitin;MTCP1;Nup84_Nup100;Mod_r;F-box-like|F-box;V-ATPase_C;AAA_18|AAA_33|APS_kinase;4HBT;CBF;HGTP_anticodon|tRNA-synt_2b
fusgra2_Supercontig_3.1_186	27853,1654,24211,1865,2775,7825,4487	fusgra2_1548,fusgra2_1549,fusgra2_1550,fusgra2_1551,fusgra2_1552,fusgra2_1553,fusgra2_1554	157	HGTP_anticodon|tRNA-synt_2b;Prefoldin;AAA|AAA_22|AAA_16|BAH;WD40|WD40|WD40|WD40|WD40|WD40|WD40;Ank|Ank_3|Ank_5|Ank_4|Ank|Ank_3|Ank_5|Ank_2|Ank_4|Ank|Ank_3|Ank_5|Ank_4|Ank|Ank_3|Ank_2|Ank_5|Ank_4|Ank|Ank_3|Ank_5|Ank_4|Ank_2;TMF_DNA_bd|TMF_TATA_bd|ATG16|TMF_TATA_bd|TMF_DNA_bd|TMF_TATA_bd|TMF_TATA_bd|TMF_DNA_bd|TMF_TATA_bd|TMF_DNA_bd
fusgra2_Supercontig_3.1_187	39299,10649,3560,2717,7406,1321,5515,829698,616,4027,2211,703,14227	fusgra2_1557,fusgra2_1558,fusgra2_1559,fusgra2_1560,fusgra2_1561,fusgra2_1562,fusgra2_1563,fusgra2_1564,fusgra2_1565,fusgra2_1566,fusgra2_1567,fusgra2_1568,fusgra2_1569	400	zf-C2H2_4|zf-met|zf-C2H2|zf-H2C2_2|zf-C2H2|zf-C2H2_4|zf-C2H2_jaz|zf-met|zf-H2C2_2|zf-C2H2|zf-C2H2_4|zf-C2H2_6|zf-C2H2_jaz|zf-met|zf-H2C2_2;AOX;eIF3_subunit;MDM31_MDM32;MR_MLE_C|Enolase_C|Enolase_N;Mad3_BUB1_II|Mad3_BUB1_I;AP_endonuc_2;DAGAT;zf-C2H2|zf-C2H2_4|zf-H2C2_2|zf-C2H2|zf-C2H2_4|zf-H2C2_2|zf-C2H2|zf-C2H2_4|zf-H2C2_2
fusgra2_Supercontig_3.1_188	2972,342,184,4049	fusgra2_1570,fusgra2_1571,fusgra2_1572,fusgra2_1573	604	SUN;MFS_1;Hist_deacetyl;PHD|ING
fusgra2_Supercontig_3.1_189	3111,2445,532,7375,6947,5212	fusgra2_1574,fusgra2_1575,fusgra2_1576,fusgra2_1577,fusgra2_1578,fusgra2_1579	1802	Complex1_LYR|Complex1_LYR_2;OB_NTP_bind|HA2|Helicase_C|AAA_22|DEAD;GTP_EFTU;EMC6
fusgra2_Supercontig_3.1_190	923,6443,5199	fusgra2_1580,fusgra2_1581,fusgra2_1582	1090	URO-D;DUF3602
fusgra2_Supercontig_3.1_191	5199,650658,1132,10374	fusgra2_1582,fusgra2_1583,fusgra2_1584,fusgra2_1585	1090	HisG_C|HisG
fusgra2_Supercontig_3.1_192	11609,1218,13294,5697,5391,3479	fusgra2_1586,fusgra2_1587,fusgra2_1588,fusgra2_1589,fusgra2_1590,fusgra2_1591	808	Ion_trans|Ion_trans|Ion_trans|Ion_trans;PHD;HMG_box_2|HMG_box;MMgT;MutS_V|MutS_III
fusgra2_Supercontig_3.1_193	14467,14467,547,6088,660,660,2920,1912	fusgra2_1592,fusgra2_1593,fusgra2_1594,fusgra2_1595,fusgra2_1596,fusgra2_1597,fusgra2_1598,fusgra2_1599	293	WD40|WD40|WD40|WD40;UAA;AMP_deaminase;DUF1720|DUF1720|DUF1720|DUF1720|DUF1720|SH3_1|SH3_2|SHD1|SH3_2|SH3_1|SH3_9|SH3_9|SH3_1|SH3_2|SH3_9|SH3_1|SH3_2;TRAM_LAG1_CLN8;Dor1
fusgra2_Supercontig_3.1_194	3291,11292,4266	fusgra2_1600,fusgra2_1601,fusgra2_1602	257	Mito_carr|Mito_carr|Mito_carr;Prefoldin_2
fusgra2_Supercontig_3.1_195	10433,9292,603,209,5186,30953,8896,9270	fusgra2_1603,fusgra2_1604,fusgra2_1605,fusgra2_1606,fusgra2_1607,fusgra2_1608,fusgra2_1609,fusgra2_1610	2694	Fungal_trans|Zn_clus;LSM;Aa_trans;NGP1NT
fusgra2_Supercontig_3.1_196	4264,891,3222,1031,1388,248,9747,11308	fusgra2_1611,fusgra2_1612,fusgra2_1613,fusgra2_1614,fusgra2_1615,fusgra2_1616,fusgra2_1617,fusgra2_1618	144	ABC2_membrane|ABC2_membrane_7|ABC_tran;Aminotran_1_2;Asp;EFG_C|EFG_IV|RF3_C|EFG_III|GTP_EFTU_D2|GTP_EFTU;Iso_dh;Ribosomal_S8
fusgra2_Supercontig_3.1_197	3861,353407,493,993,1444	fusgra2_1619,fusgra2_1620,fusgra2_1621,fusgra2_1622,fusgra2_1623	58	FAD_binding_3;Peptidase_M24|zf-MYND|zf-C6H2;Cornichon;WD40|WD40|ANAPC4_WD40|WD40|ANAPC4_WD40|WD40|WD40
fusgra2_Supercontig_3.1_198	24225,28582,7126,18736,2459,5134,4690,1532,26895,251,16513,5593	fusgra2_1624,fusgra2_1625,fusgra2_1626,fusgra2_1627,fusgra2_1628,fusgra2_1629,fusgra2_1630,fusgra2_1631,fusgra2_1632,fusgra2_1633,fusgra2_1634,fusgra2_1635	1266	SET;FMN_red|Flavodoxin_1|Flavodoxin_2;IMS_C|IMS;TrkH;FKBP_C;RPEL|RPEL
fusgra2_Supercontig_3.1_199	1265,4200,9015,,9332,18405	fusgra2_1636,fusgra2_1637,fusgra2_1638,fusgra2_1639,fusgra2_1640,fusgra2_1641	600	SH3_9|SH3_1|SH3_2|Myosin_TH1|Myosin_head;DHHC;Crescentin
fusgra2_Supercontig_3.1_200	4866,2966,2966,488,437813,21553,564810	fusgra2_1642,fusgra2_1643,fusgra2_1644,fusgra2_1645,fusgra2_1646,fusgra2_1647,fusgra2_1648	195	EMC7_beta-sandw;WW;LtrA;Beta_elim_lyase|Cys_Met_Meta_PP;MARVEL
fusgra2_Supercontig_3.1_201	7136,7136,1796,4564,3844	fusgra2_1649,fusgra2_1650,fusgra2_1651,fusgra2_1652,fusgra2_1653	72	AMP-binding;WD40|WD40;Mito_carr|Mito_carr|Mito_carr;Citrate_synt;RRM_1|CID
fusgra2_Supercontig_3.1_202	4471,5878,1048,31688,185,1270,531242,4590,5218,6223	fusgra2_1660,fusgra2_1661,fusgra2_1662,fusgra2_1663,fusgra2_1664,fusgra2_1665,fusgra2_1666,fusgra2_1667,fusgra2_1668,fusgra2_1669	123	DUF3425|SUIM_assoc;Nic96|Nucleoporin_FG|Nucleoporin_FG|Nucleoporin_FG|Nucleoporin_FG;FGGY_C|FGGY_N;DUF202|VTC;Pyr_redox|Pyr_redox_2|Fer4_20|GXGXG|Glu_synthase|Glu_syn_central|GATase_2;Apc15p;Use1;CHZ
fusgra2_Supercontig_3.1_203	6229,1926,4979,853,1669,15579,6621	fusgra2_1670,fusgra2_1671,fusgra2_1672,fusgra2_1673,fusgra2_1674,fusgra2_1675,fusgra2_1676	554	Cyclin_N|Cyclin;HEAT|HEAT|Arm|HEAT|Arm|Arm|Arm;Bac_rhodopsin;Ank|Ank_3|Ank_5|Ank_4|Ank|Ank_3|Ank_5|Ank_2|TIG
fusgra2_Supercontig_3.1_204	7967,5986,312,2359	fusgra2_1677,fusgra2_1678,fusgra2_1679,fusgra2_1680	594	RNase_H|Cauli_VI|Cauli_VI;dCMP_cyt_deam_1;His_Phos_1|6PF2K;Sof1|WD40|WD40|ANAPC4_WD40|WD40|WD40|eIF2A|WD40|ANAPC4_WD40|WD40
fusgra2_Supercontig_3.1_205	2030,448,2150,3611	fusgra2_1681,fusgra2_1682,fusgra2_1683,fusgra2_1684	28	RNA_pol_A_bac|RNA_pol_L;Mito_carr|Mito_carr;FDX-ACB;Calcipressin
fusgra2_Supercontig_3.1_206	6039,12129,929,5107,29064,42226,14053,31200,7484,395710,21391,10929,5203,4	fusgra2_1685,fusgra2_1686,fusgra2_1687,fusgra2_1688,fusgra2_1689,fusgra2_1690,fusgra2_1691,fusgra2_1692,fusgra2_1693,fusgra2_1694,fusgra2_1695,fusgra2_1696,fusgra2_1697,fusgra2_1698	3656	MPAB_Lcp_cat;MRP-L20;adh_short_C2|KR|adh_short;Myb_DNA-binding|TRF;bZIP_1|bZIP_1;HALZ|HALZ|HALZ|HALZ|KASH_CCD;RRM_1|Smg4_UPF3;Metallophos
fusgra2_Supercontig_3.1_207	5053,3717,8295,31191,4	fusgra2_1699,fusgra2_1700,fusgra2_1701,fusgra2_1702,fusgra2_1703	1861	EF-hand_6|EF-hand_7|EF-hand_6;ORC6;adh_short_C2|KR|adh_short
fusgra2_Supercontig_3.1_208	2147,6091,6091,13907,2284,564811,684068,6031,1684,45,17139	fusgra2_1704,fusgra2_1705,fusgra2_1706,fusgra2_1707,fusgra2_1708,fusgra2_1709,fusgra2_1710,fusgra2_1711,fusgra2_1712,fusgra2_1713,fusgra2_1714	445	zf-ZPR1|zf-ZPR1;Rpr2;CXXC_Zn-b_euk;GDPD|Ank|Ank_3|Ank|Ank_4|Ank_3|Ank_5|Ank|Ank_3|Ank_5|Ank|Ank_4|Ank_3|Ank_2|Ank|Ank_3|Ank_2|Ank_4;Peptidase_M41|AAA_lid_3|AAA|AAA_16;NAD_binding_10|3Beta_HSD|NAD_binding_4|Epimerase
fusgra2_Supercontig_3.1_209	9089,110430,895,3903	fusgra2_1715,fusgra2_1716,fusgra2_1717,fusgra2_1718	240	tRNA_int_end_N2;Arrestin_C|Arrestin_C
fusgra2_Supercontig_3.1_210	13120,28723	fusgra2_1719,fusgra2_1720	377
fusgra2_Supercontig_3.1_211	19,2221,1176,5158,7523	fusgra2_1721,fusgra2_1722,fusgra2_1723,fusgra2_1724,fusgra2_1725	218	MFS_1|Sugar_tr;Aldose_epim;DAHP_synth_2;HYPK_UBA
fusgra2_Supercontig_3.1_212	5559,2133,23562	fusgra2_1726,fusgra2_1727,fusgra2_1728	771	zinc_ribbon_15;RNase_P_p30
fusgra2_Supercontig_3.1_213	528506,5867,267074,9378,4449,2772,447,2970,528507	fusgra2_1729,fusgra2_1730,fusgra2_1731,fusgra2_1732,fusgra2_1733,fusgra2_1734,fusgra2_1735,fusgra2_1736,fusgra2_1737	1867	Med8;Choline_sulf_C|Sulfatase;RasGAP_C|RasGAP|RasGAP_C|IQ|IQ|IQ|IQ|IQ|IQ|IQ|IQ|IQ|IQ|IQ|IQ|IQ|IQ|IQ|CH;DUF155;UAA|TPT
fusgra2_Supercontig_3.1_214	308,2452,1811,4594,278,154	fusgra2_1738,fusgra2_1739,fusgra2_1740,fusgra2_1741,fusgra2_1742,fusgra2_1743	188	Hydrolase|E1-E2_ATPase|DUF6286|HMA|HMA|HMA|HMA;PCI;RGS;Ribosomal_L31e;UQ_con;Pkinase|PK_Tyr_Ser-Thr
fusgra2_Supercontig_3.1_215	684069,797	fusgra2_1744,fusgra2_1745	377	Rhodanese|Rhodanese
fusgra2_Supercontig_3.1_216	8065,3920,20274,23116	fusgra2_1747,fusgra2_1748,fusgra2_1749,fusgra2_1750	36637	Rif1_N;Ric8;Anthrone_oxy
fusgra2_Supercontig_3.1_217	5347,2983,724	fusgra2_1751,fusgra2_1752,fusgra2_1753	5044	Acetyltransf_3;Fungal_trans|Zn_clus;Ribosomal_L18A
fusgra2_Supercontig_3.1_218	2409,1010,8923,1504,6	fusgra2_1756,fusgra2_1757,fusgra2_1758,fusgra2_1759,fusgra2_1760	95	PCI;BTB;LRR_4|LRR_6|LRR_9|LRR_4|LRR_8|LRR_6|LRR_8|LRR_4|LRR_8|LRR_9|LRR_4|LRR_6|LRR_8|LRR_4|LRR_9|LRR_8|LRR_4;Aldo_ket_red
fusgra2_Supercontig_3.1_219	219252,17900,10014,562,4116,1663	fusgra2_1761,fusgra2_1762,fusgra2_1763,fusgra2_1764,fusgra2_1765,fusgra2_1766	93	ABC_tran|ABC_membrane_2;NIF;Sec61_beta
fusgra2_Supercontig_3.1_220	219049,373,4010,28210	fusgra2_1767,fusgra2_1768,fusgra2_1769,fusgra2_1770	6058
fusgra2_Supercontig_3.1_221	4132,45,49,3007,3174,5238,15624,3707	fusgra2_1771,fusgra2_1772,fusgra2_1773,fusgra2_1774,fusgra2_1775,fusgra2_1776,fusgra2_1777,fusgra2_1778	689	Choline_transpo;Arf|GTP_EFTU|Roc|Ras|MMR_HSR1;PMT_4TMC|MIR|PMT_2|PMT;zf-RING_5|zf-C3HC4_3|zinc_ribbon_6|zf-CHY|zf-C3HC4|zf-C3HC4_2|zf-RING_5|zf-RING_UBOX|zf-RING_2|zf-C3HC4_3|zf-CHY|zf-C3HC4_2|zf-C3HC4_3|zf-C3HC4_3|zf-CHY;MOZART1;Spindle_Spc25;Rrn6;PITH
fusgra2_Supercontig_3.1_222	1381,3088,6376,1433	fusgra2_1779,fusgra2_1780,fusgra2_1781,fusgra2_1782	223	Coa1;GDPD|Ank_4|Ank_5|Ank|Ank_3|Ank_4|Ank|Ank_2|Ank_3|Ank_5|Ank_4|Ank|Ank_3|Ank_4|Ank_3|Ank_2|Ank_5|Ank_3|Ank|Ank_4|Ank_5|Ank_2|Ank_4
fusgra2_Supercontig_3.1_223	116142,29,179168,3881,4728	fusgra2_1783,fusgra2_1784,fusgra2_1785,fusgra2_1786,fusgra2_1787	632	CUE;OB_NTP_bind|HA2|Helicase_C
fusgra2_Supercontig_3.1_224	5677,4444,5421,2273	fusgra2_1788,fusgra2_1789,fusgra2_1790,fusgra2_1791	2237	DASH_Dad2;Shugoshin_C|Shugoshin_N;Metallophos_2
fusgra2_Supercontig_3.1_225	677,6914,,3901,3901,14168,1909,10664,1250,2091,4003,6758,4258	fusgra2_1792,fusgra2_1793,fusgra2_1794,fusgra2_1795,fusgra2_1796,fusgra2_1797,fusgra2_1798,fusgra2_1799,fusgra2_1800,fusgra2_1801,fusgra2_1802,fusgra2_1803,fusgra2_1804	465	NUC173;DUF2293;bZIP_1;HET;His_Phos_2;zf-HC5HC2H|zf-HC5HC2H_2|JmjC|JmjN;Aminotran_1_2;MoCoBD_2|MoCoBD_1|Ald_Xan_dh_C|CO_deh_flav_C|FAD_binding_5|Fer2_2|Fer2;Zn_clus;SPO22;Fungal_trans|Zn_clus
fusgra2_Supercontig_3.1_226	18308,2356,13567,1023,397,49620,8647,87,87,39889,3290,4382,4144,9147,27976,16640,30433,1925	fusgra2_1807,fusgra2_1808,fusgra2_1809,fusgra2_1810,fusgra2_1811,fusgra2_1812,fusgra2_1813,fusgra2_1814,fusgra2_1815,fusgra2_1816,fusgra2_1817,fusgra2_1818,fusgra2_1819,fusgra2_1820,fusgra2_1821,fusgra2_1822,fusgra2_1823,fusgra2_1824	581	A_deaminase;U-box;zf-C3HC4_4|zf-TRAF|zf-RING_5|zf-C3HC4_3|zf-TRAF|zf-C3HC4|zf-C3HC4_2|zf-C3HC4_4|zf-RING_2|zf-RING_5|zf-RING_UBOX|zf-C3HC4_3;Peptidase_C2;Cutinase;Abhydrolase_3;Pyridoxal_deC;Aminotran_3;CIMR|ATG27;Spt20;zf-C2H2|zf-C2H2;LRR_4|LRR_8|LRR_6|LRR_4|LRR_6|LRR_4;F-box;Gpr1_Fun34_YaaH
fusgra2_Supercontig_3.1_227	5165,515,23363,5	fusgra2_1825,fusgra2_1826,fusgra2_1827,fusgra2_1828	2456	Ndr|Abhydrolase_6;RdRP;MFS_1
fusgra2_Supercontig_3.1_228	14111,564,9282,,30632,7612,7236	fusgra2_1829,fusgra2_1830,fusgra2_1831,fusgra2_1832,fusgra2_1833,fusgra2_1834,fusgra2_1835	5388	adh_short_C2|adh_short;Ank|Ank_3|Ank_5|Ank|Ank_3|Ank_2|Ank_3|Ank_2;Ank|Ank_3|Ank_4|Ank_2|Ank_5|Ank_4|Ank|Ank|Ank_2|Ank_3|Ank_2|Ank_4|Ank_2|Ank|Ank|Ank_2|Ank_4|Ank|Ank_3|Ank_5|Ank_2|Ank_4|Ank|Ank_3|Ank_5|Ank_5|Ank_4|Ank|Ank_3|Ank_4|Ank_2|Ank_3|Ank|Ank_2|Ank_5|Ank_2|Ank_4|Ank|Ank_3|Ank_4|Ank|Ank_4|Ank|Ank_3|Ank_5|Ank_2|Ank_3|Ank_2|Ank|Ank_5|Ank_2|Ank_3|Ank|Ank_3|Ank_5|Ank_4|Ank_2|Ank_3|Ank|Ank|Ank_3|Ank_4|Ank_5|Ank_2|NACHT|AAA_16
fusgra2_Supercontig_3.1_229	7612,7236,171,49992,1271,2080,24749	fusgra2_1834,fusgra2_1835,fusgra2_1836,fusgra2_1837,fusgra2_1838,fusgra2_1839,fusgra2_1840	2007	Ank|Ank_3|Ank_4|Ank_2|Ank_5|Ank_4|Ank|Ank|Ank_2|Ank_3|Ank_2|Ank_4|Ank_2|Ank|Ank|Ank_2|Ank_4|Ank|Ank_3|Ank_5|Ank_2|Ank_4|Ank|Ank_3|Ank_5|Ank_5|Ank_4|Ank|Ank_3|Ank_4|Ank_2|Ank_3|Ank|Ank_2|Ank_5|Ank_2|Ank_4|Ank|Ank_3|Ank_4|Ank|Ank_4|Ank|Ank_3|Ank_5|Ank_2|Ank_3|Ank_2|Ank|Ank_5|Ank_2|Ank_3|Ank|Ank_3|Ank_5|Ank_4|Ank_2|Ank_3|Ank|Ank|Ank_3|Ank_4|Ank_5|Ank_2|NACHT|AAA_16;Mito_carr|Mito_carr|Mito_carr;SDA1|NUC130_3NT;MFS_1;PHO4
fusgra2_Supercontig_3.1_230	1814,334066,1814,1383,7137,12,2247,5706	fusgra2_1847,fusgra2_1848,fusgra2_1849,fusgra2_1850,fusgra2_1851,fusgra2_1852,fusgra2_1853,fusgra2_1854	109	NAD_binding_8|NAD_binding_9|Pyr_redox_2;Gcd10p;P21-Arc;COesterase;ERAP1_C|Peptidase_M1|Peptidase_M1_N;Tcp11
fusgra2_Supercontig_3.1_231	3107,2603,1098,666,41664	fusgra2_1855,fusgra2_1856,fusgra2_1857,fusgra2_1858,fusgra2_1859	73	Y_phosphatase|Rhodanese;AAA_lid_3|AAA|AAA_2|AAA_5|Prot_ATP_ID_OB;Na_Ca_ex|Na_Ca_ex|YccF|YccF;Beta_helix|Pectate_lyase_4
fusgra2_Supercontig_3.1_232	37247,259,2986,2114,5774,2114,3839	fusgra2_1860,fusgra2_1861,fusgra2_1862,fusgra2_1863,fusgra2_1864,fusgra2_1865,fusgra2_1866	2194	Methyltransf_23|Methyltransf_25|Methyltransf_11;CTP_transf_like;VPS11_C|zf-C3H2C3|zf-C3HC4_2|Clathrin;MutL_C|HATPase_c_3
fusgra2_Supercontig_3.1_233	97,3317,3924,4437,3552	fusgra2_1869,fusgra2_1870,fusgra2_1871,fusgra2_1872,fusgra2_1873	1916	MFS_1;Steroid_dh;MINDY_DUB;DUF1977|DnaJ
fusgra2_Supercontig_3.1_234	828,1934,1312,1414	fusgra2_1874,fusgra2_1875,fusgra2_1876,fusgra2_1877	164	Cellulase;Ribosomal_S19;TFIID_30kDa;ER_lumen_recept
fusgra2_Supercontig_3.1_235	17130,487,399516,27983,30775,4434,4136,5931,7165,108259	fusgra2_1878,fusgra2_1879,fusgra2_1880,fusgra2_1881,fusgra2_1882,fusgra2_1883,fusgra2_1884,fusgra2_1885,fusgra2_1886,fusgra2_1887	2227	Histone_H2A_C|CBFD_NFYB_HMF|Histone;R3H|RRM_1;ADH_zinc_N_2|ADH_zinc_N|ADH_N|ADH_N_2;PAP2|PAP2_3;BC10
fusgra2_Supercontig_3.1_236	10573,,8185,4777,1939,942,4555,2311,2435	fusgra2_1888,fusgra2_1889,fusgra2_1890,fusgra2_1891,fusgra2_1892,fusgra2_1893,fusgra2_1894,fusgra2_1895,fusgra2_1896	527	Fungal_trans_2;Fungal_trans|Zn_clus;ECH_1;Glyco_trans_1_4|Glycos_transf_1|Glyco_trans_4_4|Glyco_transf_4;Pkinase;BPL_LplA_LipB;Chorismate_synt
fusgra2_Supercontig_3.1_237	1939,942	fusgra2_1892,fusgra2_1893	1018	ECH_1;Glyco_trans_1_4|Glycos_transf_1|Glyco_trans_4_4|Glyco_transf_4
fusgra2_Supercontig_3.1_238	4974,4891,29409,4234,15139,13992	fusgra2_1897,fusgra2_1898,fusgra2_1899,fusgra2_1900,fusgra2_1901,fusgra2_1902	5821	RabGAP-TBC;LRR_6|LRR_4|LRR_6|LRR_4|LRR_8|LRR_4|LRR_6|LRR_8|LRR_4|LRR_4|LRR_8|LRR_9|LRR_8|LRR_4|LRR_4|LRR_4|LRR_6|LRR_8|LRR_4|LRR_8|LRR_8|LRR_9|LRR_4;IPK;DAO;Ras
fusgra2_Supercontig_3.1_239	3192,4482,4486,10784,476,5364,3822	fusgra2_1905,fusgra2_1906,fusgra2_1907,fusgra2_1908,fusgra2_1909,fusgra2_1910,fusgra2_1911	717	Alg14;MRP-S25;PPR|PPR_3|PPR|PPR_2|PPR|PPR_2|PPR_3|PPR_3|PPR|PPR_2|PPR_3|PPR_2;COX7C;DSHCT|rRNA_proc-arch|Helicase_C|ResIII|DEAD;Dsc3_C|ubiquitin|Dsc3_N;Ima1_N
fusgra2_Supercontig_3.1_240	6451,24591,108,133	fusgra2_1912,fusgra2_1913,fusgra2_1914,fusgra2_1915	1087	Hydrolase_4|Abhydrolase_1|Abhydrolase_6;TauD;MFS_1
fusgra2_Supercontig_3.1_241	4187,2051,1016	fusgra2_1918,fusgra2_1919,fusgra2_1920	722	WD40|WD40|WD40|WD40|WD40|Striatin;XPA_C;Pho88
fusgra2_Supercontig_3.1_242	145980,30550,5017,17209,593593,2308,4978,19649	fusgra2_1921,fusgra2_1922,fusgra2_1923,fusgra2_1924,fusgra2_1925,fusgra2_1926,fusgra2_1927,fusgra2_1928	4356	Zn_clus;Y_phosphatase2;NMT1;UstYa
fusgra2_Supercontig_3.1_243	5863,13140,51653,3423,51653,5792,419	fusgra2_1934,fusgra2_1935,fusgra2_1936,fusgra2_1937,fusgra2_1938,fusgra2_1939,fusgra2_1940	10945	Aminotran_5|NAD_binding_4|Epimerase|PP-binding|AMP-binding;ATP-grasp_4|ATPgrasp_N;DAO;FGE-sulfatase|DinB_2;ABC_tran|ABC_membrane|SMC_N|AAA_22|AAA_16|ABC_tran|ABC_membrane
fusgra2_Supercontig_3.1_244	100,39,30856	fusgra2_1943,fusgra2_1944,fusgra2_1945	6286	ADH_zinc_N_2|ADH_zinc_N|ADH_N;DUF3425;CVNH
fusgra2_Supercontig_3.1_245	3855,4207,6606,6741,5466,12534,8232,2177	fusgra2_1946,fusgra2_1947,fusgra2_1948,fusgra2_1949,fusgra2_1950,fusgra2_1951,fusgra2_1952,fusgra2_1953	926	DNA_binding_1;Kinesin|Microtub_bd;ERCC4;His_Phos_1;DUF3659|DUF3659|DUF3659|DUF3659|DUF3659|DUF3659|DUF3659|DUF3659|DUF3659|DUF3659;DUF3659
fusgra2_Supercontig_3.1_246	152242,11798,7549,1085,27727	fusgra2_1954,fusgra2_1955,fusgra2_1956,fusgra2_1957,fusgra2_1958	4819	WLM;CN_hydrolase;Mre11_DNA_bind|Metallophos;F-box-like
fusgra2_Supercontig_3.1_247	3448,3712,3712,6675,6675,4709,315952,274660,1435,10051,33270,6563	fusgra2_1959,fusgra2_1960,fusgra2_1961,fusgra2_1962,fusgra2_1963,fusgra2_1964,fusgra2_1965,fusgra2_1966,fusgra2_1967,fusgra2_1968,fusgra2_1969,fusgra2_1970	897	FSH1;Ysc84;ALIX_LYPXL_bnd|BRO1;3Beta_HSD|Epimerase|RmlD_sub_bind;Band_7|Band_7;Inositol_P;F-box-like|F-box;MFS_1
fusgra2_Supercontig_3.1_248	12,1643,4158,43437,6652,96898,1714	fusgra2_1971,fusgra2_1972,fusgra2_1973,fusgra2_1974,fusgra2_1975,fusgra2_1976,fusgra2_1977	4972	COesterase;MFS_1;Amidohydro_1|Amidohydro_3;Zn_clus;FA_desaturase|Cyt-b5
fusgra2_Supercontig_3.1_249	1474,13438,51228	fusgra2_1980,fusgra2_1981,fusgra2_1982	59256	CHAT;Peptidase_C14
fusgra2_Supercontig_3.1_250	23586,13995,6841,7469,33,14597	fusgra2_1987,fusgra2_1988,fusgra2_1989,fusgra2_1990,fusgra2_1991,fusgra2_1992	1949	DUF1996;Pro_racemase;DAO;Fungal_trans
fusgra2_Supercontig_3.1_251	254,254,1211,51,14597	fusgra2_1994,fusgra2_1995,fusgra2_1996,fusgra2_1997,fusgra2_1998	1949	Fungal_trans;Transp_cyt_pur;DUF917|Hydantoinase_A|Hydant_A_N;MFS_1|Sugar_tr
fusgra2_Supercontig_3.1_252	320,170,94,94	fusgra2_2001,fusgra2_2002,fusgra2_2003,fusgra2_2004	29547	polyprenyl_synt;p450;p450;NAD_binding_8|Pyr_redox_3|NAD_binding_9|Pyr_redox_2
fusgra2_Supercontig_3.1_253	146,4454,39314	fusgra2_2008,fusgra2_2009,fusgra2_2010	6894	p450;Isochorismatase
fusgra2_Supercontig_3.1_254	4838,28,78640,436246,214	fusgra2_2023,fusgra2_2024,fusgra2_2025,fusgra2_2026,fusgra2_2027	94801	Amino_oxidase|NAD_binding_8;Aldedh;Fungal_trans_2|Zn_clus;AA_permease|AA_permease_2
fusgra2_Supercontig_3.1_255	26854,2496,5704,10509	fusgra2_2036,fusgra2_2037,fusgra2_2038,fusgra2_2039	7642	Acetyltransf_3;Hemerythrin;DUF6595
fusgra2_Supercontig_3.1_256	10793,11531,4037,286,5006,2806,8136	fusgra2_2060,fusgra2_2061,fusgra2_2062,fusgra2_2063,fusgra2_2064,fusgra2_2065,fusgra2_2066	2671	MmgE_PrpD_C|MmgE_PrpD;MFS_1_like|MFS_1;DLH;adh_short_C2|adh_short;Fungal_trans|Zn_clus;CMD;Lactonase
fusgra2_Supercontig_3.1_257	12746,12583	fusgra2_2070,fusgra2_2071	6023	Glutaminase;Na_Ca_ex|Na_Ca_ex
fusgra2_Supercontig_3.1_258	5275,,254,25929	fusgra2_2072,fusgra2_2073,fusgra2_2074,fusgra2_2075	7181	Glyco_hydro_36C|Melibiase|Glyco_hydro_36N;BBE|FAD_binding_4
fusgra2_Supercontig_3.1_259	101,1502,18623,12827,14880,479,9956,2548	fusgra2_2076,fusgra2_2077,fusgra2_2078,fusgra2_2079,fusgra2_2080,fusgra2_2081,fusgra2_2082,fusgra2_2083	1496	NBD_C|SBD_N;Aldo_ket_red;BNR|BNR|BNR|BNR_2;3Beta_HSD|Epimerase|RmlD_sub_bind;FMN_dh|Cyt-b5;DHDPS;MFS_1
fusgra2_Supercontig_3.1_260	6145,650655,7622,498,,20019,677956,6343,572369,14797,7671,5231,3444	fusgra2_2109,fusgra2_2110,fusgra2_2111,fusgra2_2112,fusgra2_2113,fusgra2_2114,fusgra2_2115,fusgra2_2116,fusgra2_2117,fusgra2_2118,fusgra2_2119,fusgra2_2120,fusgra2_2121	817	DNA_primase_lrg;TPR_12|TPR_12;Pkinase|PK_Tyr_Ser-Thr;Tho1_MOS11_C|SAP;Metallophos
fusgra2_Supercontig_3.1_261	4362,6796,2716,9133,14701,580,5183,1576,6035,3224,46	fusgra2_2122,fusgra2_2123,fusgra2_2124,fusgra2_2125,fusgra2_2126,fusgra2_2127,fusgra2_2128,fusgra2_2129,fusgra2_2130,fusgra2_2131,fusgra2_2132	345	SPRY;Zn_clus;HEAT_2|HEAT_EZ|HEAT_EZ|HEAT|HEAT_2|Vac14_Fab1_bd|HEAT|HEAT_EZ|IBN_N|Arm|HEAT_2|HEAT|Cnd1|Vac14_Fab1_bd|HEAT_EZ|HEAT|HEAT_EZ|HEAT|HEAT_2|HEAT_EZ|HEAT|Vac14_Fab1_bd|HEAT_EZ|HEAT_2|Arm|HEAT|HEAT_EZ|Arm|IBN_N|HEAT_EZ|HEAT_2|IBN_N;PAC4;Methyltransf_23|CARME;adh_short_C2|KR|adh_short
fusgra2_Supercontig_3.1_262	2003,7389,559,865	fusgra2_2138,fusgra2_2139,fusgra2_2140,fusgra2_2141	826	7tm_1|Git3|Dicty_CAR|7tm_2;Xan_ur_permease;UCH_C|Peptidase_C12
fusgra2_Supercontig_3.1_263	,1760,6283,3983,132,	fusgra2_2142,fusgra2_2143,fusgra2_2144,fusgra2_2145,fusgra2_2146,fusgra2_2147	686	PS_Dcarbxylase;Nitroreductase;NAD_binding_1|FAD_binding_1;p450
fusgra2_Supercontig_3.1_264	1071,102,9765	fusgra2_2148,fusgra2_2149,fusgra2_2150	368	GCD14|Fibrillarin;Ribosomal_L22
fusgra2_Supercontig_3.1_265	2788,1830,4213	fusgra2_2151,fusgra2_2152,fusgra2_2153	366	DUF3455;CASP_C|CASP_C
fusgra2_Supercontig_3.1_266	6816,33,4538,677986,7009,3152,7248,263,4643,755,4122,3900,5499,15761,2272,92,556	fusgra2_2154,fusgra2_2155,fusgra2_2156,fusgra2_2157,fusgra2_2158,fusgra2_2159,fusgra2_2160,fusgra2_2161,fusgra2_2162,fusgra2_2163,fusgra2_2164,fusgra2_2165,fusgra2_2166,fusgra2_2167,fusgra2_2168,fusgra2_2169,fusgra2_2170	7	Methyltransf_16;Aa_trans;zf-C2H2|zf-C2H2|zf-C2H2|zf-C2H2;CMD;zf-C3HC4_3|zf-C3HC4|zf-RING_5|zf-RING_UBOX|zf-rbx1|zf-RING_2|zf-ANAPC11;Glyco_transf_8;ZT_dimer|Cation_efflux;Abhydrolase_1|Abhydrolase_6|Abhydrolase_11|Hydrolase_4;SMC_N|ABC_tran|ABC_membrane;CID;Clathrin_lg_ch;COX7a;SNARE|Syntaxin;EF-hand_6|EF-hand_5|EF-hand_1|EF-hand_8|EF-hand_9|EF-hand_5|EF-hand_1|EF-hand_6|EF-hand_4|EF-hand_7|SPARC_Ca_bdg|EFhand_Ca_insen|EF-hand_11|EF-hand_5|EF-hand_6|EF-hand_1|EF-hand_8|TerB|EF-hand_11|EF-hand_9|EF-hand_5|EF-hand_1|EF-hand_6|EF-hand_7|EF-hand_4;Glyco_hydro_47
fusgra2_Supercontig_3.1_267	973,5766,15146,4399,2298,3276,4352,4242,159207,20404,14853	fusgra2_2171,fusgra2_2172,fusgra2_2173,fusgra2_2174,fusgra2_2175,fusgra2_2176,fusgra2_2177,fusgra2_2178,fusgra2_2179,fusgra2_2180,fusgra2_2182	677	Alpha_adaptinC2|HEAT_2|DUF3730|Cnd1|HEAT_2|Adaptin_N;NAD_binding_1;NCBP3;DNA_pol_B_thumb|DNA_pol_B_palm|DNA_pol_lambd_f|HHH_8;MAPEG;Peptidase_M14;PH;SRP72|TPR_19|TPR_14|TPR_2|TPR_14|TPR_2|TPR_2|TPR_14|TPR_19|TPR_2|TPR_19|TPR_2|SRP_TPR_like|TPR_14;TFIIE_alpha
fusgra2_Supercontig_3.1_268	14853,537,286,10730,4483,9577,1514,1897,4574,2134,16711,16711,121119	fusgra2_2182,fusgra2_2181,fusgra2_2183,fusgra2_2184,fusgra2_2185,fusgra2_2186,fusgra2_2187,fusgra2_2188,fusgra2_2189,fusgra2_2190,fusgra2_2191,fusgra2_2192,fusgra2_2193	254	TFIIE_alpha;RRM_1|RRM_5;adh_short_C2|KR|adh_short;FR47|Acetyltransf_10|Acetyltransf_7|Acetyltransf_1;WD40|WD40|eIF2A|WD40|ANAPC4_WD40|ANAPC4_WD40|WD40|WD40|WD40|ANAPC4_WD40;DUF2838;SMC_hinge|AAA_23|AAA_29|SMC_N;Sec39;Myb_DNA-binding|Myb_DNA-bind_6|Myb_DNA-bind_6|Myb_DNA-binding
fusgra2_Supercontig_3.1_269	5341,850,686	fusgra2_2195,fusgra2_2196,fusgra2_2197	232	TPR_17|TPR_11|TPR_14|TPR_1|TPR_10|TPR_2|TPR_7|TPR_8|TPR_17|TPR_19|TPR_11|TPR_14|TPR_10|TPR_7|TPR_1|TPR_12|TPR_2|TPR_8|TPR_17|TPR_11|TPR_16|TPR_19|TPR_1|TPR_2|TPR_8|TPR_11|TPR_14|TPR_10|TPR_12|TPR_8|TPR_1|TPR_2|TPR_17|TPR_19|TPR_14|TPR_11|TPR_7|TPR_1|TPR_16|TPR_2|TPR_8|TPR_12;Ribosomal_L11|Ribosomal_L11_N;Gelsolin|Sec23_helical|Sec23_BS|Sec23_trunk|zf-Sec23_Sec24
fusgra2_Supercontig_3.1_270	6500,2871,109,1257,32508,1190,965	fusgra2_2198,fusgra2_2199,fusgra2_2200,fusgra2_2201,fusgra2_2202,fusgra2_2203,fusgra2_2204	643	MJ1316|PAP_central|Exo_endo_phos|2_5_RNA_ligase2;Exo70;MCM_lid|MCM|MCM_OB|MCM_N;CAP_C|CAP_N;Carn_acyltransf
fusgra2_Supercontig_3.1_271	978,1333,803,5729,5615	fusgra2_2205,fusgra2_2206,fusgra2_2207,fusgra2_2208,fusgra2_2209	330	SWIRM-assoc_1|Myb_DNA-bind_6|Myb_DNA-binding|SWIRM;ETF_alpha|ETF;Pyr_redox_2;MutL_C|DNA_mis_repair|HATPase_c_3|HATPase_c
fusgra2_Supercontig_3.1_272	1947,6901,540,2631,188,19800,380,3292,5530	fusgra2_2210,fusgra2_2211,fusgra2_2212,fusgra2_2213,fusgra2_2214,fusgra2_2215,fusgra2_2216,fusgra2_2217,fusgra2_2218	117	Abhydrolase_6|PGAP1;MFS_1|Nodulin-like;Serinc;Cys_Met_Meta_PP;AAA_lid_3|AAA|AAA_14;Csm1;PigN|Phosphodiest;Fungal_trans|Zn_clus
fusgra2_Supercontig_3.1_273	9076,2795,3588,672,672,672	fusgra2_2219,fusgra2_2220,fusgra2_2221,fusgra2_2222,fusgra2_2223,fusgra2_2224	626	Arv1;NAD_binding_11|F420_oxidored|NAD_binding_2|Shikimate_DH;NAT;BAR|BAR_2;ETC_C1_NDUFA5;RNA_pol_I_TF
fusgra2_Supercontig_3.1_274	6679,2020,2020,1775,3010,780,1751,3989,20,6917,7940,4145	fusgra2_2226,fusgra2_2227,fusgra2_2228,fusgra2_2229,fusgra2_2230,fusgra2_2231,fusgra2_2232,fusgra2_2233,fusgra2_2234,fusgra2_2235,fusgra2_2236,fusgra2_2237	236	PAS_3|PAS_3;Yip1;Ran_BP1;MZB|Helicase_C|Helicase_C|DEAD|ResIII;Na_Ca_ex|Na_Ca_ex;NAD_binding_1|FAD_binding_6|Cyt-b5|Mo-co_dimer|Oxidored_molyb;Upf2|MIF4G|MIF4G|MIF4G;Glyco_trans_2_3|Chitin_synth_2|Glyco_tranf_2_3;MreB_Mbl|HSP70;GTP_EFTU_D2|GTP_EFTU_D4|IF-2|GTP_EFTU_D2|Roc|MMR_HSR1|GTP_EFTU|GTP_EFTU_D2;RabGAP-TBC
fusgra2_Supercontig_3.1_275	2656,868,,2405	fusgra2_2238,fusgra2_2239,fusgra2_2240,fusgra2_2241	53	Vps52;eIF-5a;Ribosomal_L40e|Ubiquitin_2|ubiquitin|Rad60-SLD
fusgra2_Supercontig_3.1_276	2922,1498,639,2034	fusgra2_2242,fusgra2_2243,fusgra2_2244,fusgra2_2245	647	Yip1;Rhodanese;p450;Inhibitor_I9
fusgra2_Supercontig_3.1_277	955,410,1756,199,495068,4005,8564,847,5925,11	fusgra2_2247,fusgra2_2248,fusgra2_2249,fusgra2_2250,fusgra2_2251,fusgra2_2252,fusgra2_2253,fusgra2_2254,fusgra2_2255,fusgra2_2256	15	Arginosuc_synth;HATPase_c|BCDHK_Adom3;Glyco_trans_2_3|Glyco_tranf_2_3|Chitin_synth_2|Cyt-b5;DEK_C|Glyco_trans_2_3|Glycos_transf_2|Glyco_tranf_2_3|Chitin_synth_2|Cyt-b5|Myosin_head;Npa1;His_Phos_2;Inositol_P
fusgra2_Supercontig_3.1_278	4773,2715,4773,2589	fusgra2_2257,fusgra2_2258,fusgra2_2259,fusgra2_2260	786	RRM_1|La;PLA2_B;dsrm
fusgra2_Supercontig_3.1_279	945,408,987,2601,915	fusgra2_2263,fusgra2_2264,fusgra2_2265,fusgra2_2266,fusgra2_2267	737	NAD_binding_1|FAD_binding_1|Flavodoxin_1|p450;PLDc|PLDc|PLDc_2;GLTP;Abhydrolase_3;LPG_synthase_C|tRNA-synt_2|tRNA_anti-codon
fusgra2_Supercontig_3.1_280	840,522,19682	fusgra2_2273,fusgra2_2274,fusgra2_2275	2021	Sdh_cyt;Dioxygenase_C
fusgra2_Supercontig_3.1_281	2410,1361,11090,34163,75,3962	fusgra2_2277,fusgra2_2278,fusgra2_2279,fusgra2_2280,fusgra2_2281,fusgra2_2282	2021	Acetyltransf_7|Acetyltransf_1|Acetyltransf_10;MFS_1;3HCDH;Tyrosinase
fusgra2_Supercontig_3.1_282	90,3437,24910	fusgra2_2283,fusgra2_2284,fusgra2_2285	4487	AA_permease|AA_permease_2;CN_hydrolase;Fungal_trans_2
fusgra2_Supercontig_3.1_283	13832,7193,6719,4916,4916,5	fusgra2_2286,fusgra2_2287,fusgra2_2288,fusgra2_2289,fusgra2_2290,fusgra2_2291	788	Amidohydro_3;Na_H_Exchanger;Rhodanese;MFS_1
fusgra2_Supercontig_3.1_284	237,957,957,1274	fusgra2_2293,fusgra2_2294,fusgra2_2295,fusgra2_2296	2001	GST_C|GST_C_3|GST_C_2|GST_N_2|GST_N_3|GST_N;PS_Dcarbxylase|PSDC;Metallophos
fusgra2_Supercontig_3.1_285	30889,17902,9508,1680	fusgra2_2302,fusgra2_2303,fusgra2_2304,fusgra2_2305	2200	Ytp1|DUF2427
fusgra2_Supercontig_3.1_286	17737,68789,274,21478,12270,528,2809,508	fusgra2_2306,fusgra2_2307,fusgra2_2308,fusgra2_2309,fusgra2_2310,fusgra2_2311,fusgra2_2312,fusgra2_2313	809	Med11;WD40|WD40|ANAPC4_WD40|WD40|WD40|WD40|WD40|TFIID_NTD2|LisH;Vps5|PX;Flavin_Reduct;HSP90|HATPase_c|HATPase_c_3;COesterase;MBOAT
fusgra2_Supercontig_3.1_287	3712,288,14089,	fusgra2_2319,fusgra2_2320,fusgra2_2321,fusgra2_2322	107	Ysc84;PAP2;Peptidase_S41
fusgra2_Supercontig_3.1_288	116,420976,10555,26156,348	fusgra2_2323,fusgra2_2324,fusgra2_2325,fusgra2_2326,fusgra2_2327	1086	X8|Glyco_hydro_2_C|Glyco_hydro_72;SMC_N|ABC_tran|ABC_tran_Xtn|ABC_tran|AAA_27;Helicase_C|SNF2-rel_dom|ResIII|DBINO|DBINO|DBINO
fusgra2_Supercontig_3.1_289	7786,2,63,609	fusgra2_2328,fusgra2_2329,fusgra2_2330,fusgra2_2331	107	Promethin;AAA_lid_3|AAA_2|AAA|AAA_5|Prot_ATP_ID_OB;UBA_3|UQ_con;Ligase_CoA|Succ_CoA_lig|CoA_binding
fusgra2_Supercontig_3.1_290	343,33,7769	fusgra2_2332,fusgra2_2333,fusgra2_2334	7262	MFS_1;Aa_trans;FAD_binding_4
fusgra2_Supercontig_3.1_291	17402,11049,455,9642,38464	fusgra2_2340,fusgra2_2341,fusgra2_2342,fusgra2_2343,fusgra2_2344	6641	NAD_binding_10|NmrA;HET;Acetyltransf_1|Radical_SAM_C|Radical_SAM;Mito_carr
fusgra2_Supercontig_3.1_292	5133,5629,3647,31593,2831	fusgra2_2345,fusgra2_2346,fusgra2_2347,fusgra2_2348,fusgra2_2349	193	LRR_4|LRR_8|LRR_4|LRR_8;Methyltransf_11|Methyltransf_12|Methyltransf_25|Methyltransf_31|Methyltransf_23
fusgra2_Supercontig_3.1_293	24407,4800,9998,1156,32875,7172	fusgra2_2350,fusgra2_2351,fusgra2_2352,fusgra2_2353,fusgra2_2354,fusgra2_2355	2070	RAI16-like;MUG113|T5orf172;Sod_Fe_C|Sod_Fe_N
fusgra2_Supercontig_3.1_294	980,5011,168,7029,14562,2186,429,4,23244,13957,77,434,47947	fusgra2_2356,fusgra2_2357,fusgra2_2358,fusgra2_2359,fusgra2_2360,fusgra2_2361,fusgra2_2362,fusgra2_2363,fusgra2_2364,fusgra2_2365,fusgra2_2366,fusgra2_2367,fusgra2_2368	675	Kinesin|Microtub_bd;Acyltransferase;ILVD_EDD;Abhydrolase_6|Thioesterase;CLP_protease;Melibiase_C|Melibiase_2;ARMT1-like_dom;Fungal_trans_2;DHDPS;MFS_1|Sugar_tr
fusgra2_Supercontig_3.1_295	7910,17765,6873	fusgra2_2369,fusgra2_2370,fusgra2_2371	2889	MFS_1|Sugar_tr;Glyco_hydro_32N;Fungal_trans|Zn_clus
fusgra2_Supercontig_3.1_296	,5521,3802,2010,335,335,49158,892,820263,7204,4636,2342,20463,92750	fusgra2_2372,fusgra2_2373,fusgra2_2374,fusgra2_2375,fusgra2_2376,fusgra2_2377,fusgra2_2378,fusgra2_2379,fusgra2_2380,fusgra2_2381,fusgra2_2382,fusgra2_2383,fusgra2_2384,fusgra2_2385	1204	5_nucleotid_C|Metallophos;MFS_1;Acyltransf_C|Acyltransferase;NAD_kinase_C;PLA2_B;GFO_IDH_MocA_C|NAD_binding_3|Semialdhyde_dh|GFO_IDH_MocA;CFEM;Abhydrolase_6|LIDHydrolase;Peptidase_M28;zf-CCHC|zf-CCHC_3|zf-CCHC|zf-CCHC_3|KH_1|SF1-HH|MFS_1|MFS_1
fusgra2_Supercontig_3.1_297	92750,6373,94893,91,31137,,2659	fusgra2_2385,fusgra2_2386,fusgra2_2387,fusgra2_2388,fusgra2_2389,fusgra2_2390,fusgra2_2391	1204	Lipase_3;Fungal_trans|Zn_clus;RTA1;TauD
fusgra2_Supercontig_3.1_298	4191,5055,1119,5944,78	fusgra2_2394,fusgra2_2396,fusgra2_2395,fusgra2_2397,fusgra2_2398	853	DCP1;BAR;Pept_tRNA_hydro;Ammonium_transp
fusgra2_Supercontig_3.1_299	1570,4856,3632,4627,1217,2185,4250,11759,17204	fusgra2_2399,fusgra2_2400,fusgra2_2401,fusgra2_2402,fusgra2_2403,fusgra2_2404,fusgra2_2405,fusgra2_2406,fusgra2_2407	535	LRR_4|LRR_6|LRR_6|LRR_4|LRR_6|LRR_6|LRR_4|LRR_6|LRR_4|LRR_6|LRR_4|LRR_6|LRR_4|LRR_6|LRR_6|LRR_4|LRR_4|LRR_6|F-box|F-box-like;Chalcone_2;Glutaredoxin;BAG;Ribosomal_L13;TPR_1|TPR_2|TPR_12|TPR_16|TPR_2
fusgra2_Supercontig_3.1_300	18847,216,6257,3114	fusgra2_2408,fusgra2_2409,fusgra2_2410,fusgra2_2411	1019	2EXR;Adap_comp_sub|Clat_adaptor_s;PLDc_2;DSBA
fusgra2_Supercontig_3.1_301	8313,3629,22003,10457	fusgra2_2412,fusgra2_2413,fusgra2_2414,fusgra2_2415	6526	Abhydrolase_4|Abhydrolase_1;CFEM
fusgra2_Supercontig_3.1_302	5533,5122,29063,4700,38968,292,1851,1851,142	fusgra2_2416,fusgra2_2417,fusgra2_2418,fusgra2_2419,fusgra2_2420,fusgra2_2421,fusgra2_2422,fusgra2_2423,fusgra2_2424	7641	p450;MBOAT_2;p450;p450;MBOAT_2;Sulfotransfer_4;p450;p450;RTA1
fusgra2_Supercontig_3.1_303	222,222,5,113	fusgra2_2445,fusgra2_2446,fusgra2_2447,fusgra2_2448	599	AA_permease|AA_permease_2;NAD_binding_1|FAD_binding_6|Cyt-b5;p450;SMC_N|ABC_tran|ABC_membrane|NB-ARC|AAA_16|ABC_tran|ABC_membrane
fusgra2_Supercontig_3.1_304	6653,467,346,12715,516654,3641	fusgra2_2450,fusgra2_2451,fusgra2_2452,fusgra2_2453,fusgra2_2454,fusgra2_2455	5695	zf-LITAF-like;Cu-oxidase_2|Cu-oxidase_2|Cu-oxidase|Cu-oxidase_2|Cu-oxidase_3;FTR1;Chromo|Chromo;AA_permease|AA_permease_2
fusgra2_Supercontig_3.1_305	444,1706,2934,448,5855	fusgra2_2456,fusgra2_2457,fusgra2_2458,fusgra2_2459,fusgra2_2460	540	AcetylCoA_hyd_C|CoA_trans|CoA_trans;Peptidase_M14;Mito_carr|Mito_carr
fusgra2_Supercontig_3.1_306	1994,44,44,16078	fusgra2_2470,fusgra2_2471,fusgra2_2472,fusgra2_2473	2021	Ribonuc_L-PSP;Aldedh;DUF1338;Ribonuc_L-PSP
fusgra2_Supercontig_3.1_307	5802,5219,5219,3445,3622	fusgra2_2481,fusgra2_2482,fusgra2_2483,fusgra2_2484,fusgra2_2485	4283	Zn_clus;Aminotran_3;Glyco_hydro_18;GFA
fusgra2_Supercontig_3.1_308	15745,,65291,17590	fusgra2_2496,fusgra2_2497,fusgra2_2498,fusgra2_2499	46480	CFEM
fusgra2_Supercontig_3.1_309	16384,1877,2283,6129	fusgra2_2506,fusgra2_2507,fusgra2_2508,fusgra2_2509	166	Gpi16;LUC7
fusgra2_Supercontig_3.1_310	18278,18278	fusgra2_2510,fusgra2_2511	62939
fusgra2_Supercontig_3.1_311	8265,85,3282,823	fusgra2_2522,fusgra2_2523,fusgra2_2524,fusgra2_2525	4766	DUF2456;AA9
fusgra2_Supercontig_3.1_312	23920,178,214,214	fusgra2_2527,fusgra2_2528,fusgra2_2529,fusgra2_2530	403	Fungal_trans_2|Zn_clus;Arginase;Polysacc_synt_C|MatE|Polysacc_synt_C|MatE;AA_permease|AA_permease_2
fusgra2_Supercontig_3.1_313	0,3966,175,3241,922,21702	fusgra2_2553,fusgra2_2554,fusgra2_2555,fusgra2_2556,fusgra2_2557,fusgra2_2558	2088	AA_permease|AA_permease_2;zf-U1;DLH;DUF747;HEAT|Arm|Cnd1|HEAT_EZ|HEAT_2|HEAT|Arm|Vac14_Fab1_bd|Vac14_Fab1_bd|HEAT_EZ|HEAT_EZ|HEAT|Arm|HEAT_EZ|Vac14_Fab1_bd|Arm|HEAT|Vac14_Fab1_bd|HEAT_EZ|HEAT|HEAT_2|HEAT_2|HEAT|HEAT_EZ|RIX1|Cnd1|HEAT_2;LysM
fusgra2_Supercontig_3.1_314	26843,12566,3176,10726,357133	fusgra2_2559,fusgra2_2560,fusgra2_2561,fusgra2_2562,fusgra2_2563	4599	4HBT_3;WD40|WD40|WD40|WD40|WD40|WD40|WD40|F-box|F-box-like
fusgra2_Supercontig_3.1_315	245,12266,8736,5812,144,9509,4333	fusgra2_2571,fusgra2_2572,fusgra2_2573,fusgra2_2574,fusgra2_2575,fusgra2_2576,fusgra2_2577	4283	Peptidase_M20|WD40|WD40|WD40|WD40;HET;adh_short_C2|adh_short;Methyltransf_11|CARME
fusgra2_Supercontig_3.1_316	10156,7000,6045,214,,29608	fusgra2_2594,fusgra2_2595,fusgra2_2596,fusgra2_2597,fusgra2_2598,fusgra2_2599	6535	Glyco_hydro_16;SBP_bac_6|SBP_bac_11|SBP_bac_1;AA_permease|AA_permease_2
fusgra2_Supercontig_3.1_317	6495,3386,15360,17287	fusgra2_2600,fusgra2_2601,fusgra2_2602,fusgra2_2603	3738	adh_short_C2|KR|adh_short;adh_short_C2|adh_short
fusgra2_Supercontig_3.1_318	2638,3327,593	fusgra2_2613,fusgra2_2614,fusgra2_2615	2186	Zn_clus;AA_permease|AA_permease_2;Cu_amine_oxid|Cu_amine_oxidN3|Cu_amine_oxidN2
fusgra2_Supercontig_3.1_319	37439,1914,1914,43779,2945,18276,16211,394,394	fusgra2_2635,fusgra2_2636,fusgra2_2637,fusgra2_2638,fusgra2_2639,fusgra2_2640,fusgra2_2641,fusgra2_2642,fusgra2_2643	7209	TauD;Aminotran_5;2OG-FeII_Oxy|DIOX_N;HpcH_HpaI;Aminotran_3;M20_dimer|Peptidase_M20
fusgra2_Supercontig_3.1_320	110177,4663,5,186	fusgra2_2658,fusgra2_2659,fusgra2_2660,fusgra2_2661	28197	AflR|Zn_clus;BBE|FAD_binding_4;MFS_1;Fungal_trans|Zn_clus
fusgra2_Supercontig_3.1_321	542,7454,4960,1539,3864,89343	fusgra2_2662,fusgra2_2663,fusgra2_2664,fusgra2_2665,fusgra2_2666,fusgra2_2667	8999	Abhydrolase_6|PP-binding|PS-DH|Acyl_transf_1|KAsynt_C_assoc|Ketoacyl-synt_C|ketoacyl-synt|SAT;EthD;Methyltransf_2;FMO-like|Pyr_redox_2;Cu-oxidase_2|Cu-oxidase|Cu-oxidase_2|Cu-oxidase_3;Fasciclin|Fasciclin
fusgra2_Supercontig_3.1_322	14124,5673,39339,10306,4058	fusgra2_2707,fusgra2_2708,fusgra2_2709,fusgra2_2710,fusgra2_2711	8941	p450;Zn_clus;FAD_binding_3;p450
fusgra2_Supercontig_3.1_323	6921,27,1932,15441,2730	fusgra2_2768,fusgra2_2769,fusgra2_2770,fusgra2_2771,fusgra2_2772	7220	p450;Methyltransf_11|Methyltransf_12|Methyltransf_25|Methyltransf_31|Methyltransf_23;Methyltransf_25|Methyltransf_PK;DUF1275
fusgra2_Supercontig_3.1_324	2152,463,463,11942,2386	fusgra2_2781,fusgra2_2782,fusgra2_2783,fusgra2_2784,fusgra2_2785	5604	Fungal_trans;ADH_zinc_N|ADH_N;Reductase_C|Pyr_redox|Pyr_redox_3|Pyr_redox_2|Rieske_2|Rieske;Zn_clus
fusgra2_Supercontig_3.1_325	509,29484,5008,5008,13481,6272	fusgra2_2789,fusgra2_2790,fusgra2_2791,fusgra2_2792,fusgra2_2793,fusgra2_2794	5421	AA_permease|AA_permease_2;Glyco_hydro_2_N;Recep_L_domain|Recep_L_domain|Recep_L_domain;Acetyltransf_3
fusgra2_Supercontig_3.1_326	42888,9284,22049,17909,670,3951,187297,23035	fusgra2_2795,fusgra2_2796,fusgra2_2797,fusgra2_2798,fusgra2_2799,fusgra2_2800,fusgra2_2801,fusgra2_2802	5985	Fungal_trans;Myb_DNA-bind_3;Response_reg|HATPase_c|HisKA;ICMT|PEMT;Beta-lactamase
fusgra2_Supercontig_3.1_327	3419,3419,7592,4063,7341,12879,2111,193	fusgra2_2803,fusgra2_2804,fusgra2_2805,fusgra2_2806,fusgra2_2807,fusgra2_2808,fusgra2_2809,fusgra2_2810	795	AAT;Sec20|V-SNARE_C;TPK_B1_binding|TPK_catalytic;DUF5353;D-ser_dehydrat|Ala_racemase_N;Metallophos|Metallophos_2;MFS_1
fusgra2_Supercontig_3.1_328	12879,2111,193,7444,2467	fusgra2_2808,fusgra2_2809,fusgra2_2810,fusgra2_2811,fusgra2_2812	795	D-ser_dehydrat|Ala_racemase_N;Metallophos|Metallophos_2;MFS_1;p450;Peptidase_S9|Abhydrolase_3
fusgra2_Supercontig_3.1_329	1427,15117,6437,5892	fusgra2_2813,fusgra2_2814,fusgra2_2815,fusgra2_2816	836	Hydrolase|E1-E2_ATPase;Ldh_1_C|Ldh_1_N;zf-C2HC5;Whi5
fusgra2_Supercontig_3.1_330	28991,4916,280,592034,280,513,12802,1987	fusgra2_2817,fusgra2_2818,fusgra2_2819,fusgra2_2820,fusgra2_2821,fusgra2_2822,fusgra2_2823,fusgra2_2824	4229	Rhodanese|PALP;Peptidase_S8|Pro-kuma_activ;SIR2;Aminotran_5;Thi4
fusgra2_Supercontig_3.1_331	273,8200,531243,591998,4676,3196,1893	fusgra2_2825,fusgra2_2826,fusgra2_2827,fusgra2_2828,fusgra2_2829,fusgra2_2830,fusgra2_2831	281	MCM6_C|MCM_lid|MCM|MCM_OB|MCM_N;F1F0-ATPsyn_F;NDUS4
fusgra2_Supercontig_3.1_332	17323,355,1862,1907,25,1750,25,1396,4887	fusgra2_2832,fusgra2_2833,fusgra2_2834,fusgra2_2835,fusgra2_2836,fusgra2_2837,fusgra2_2838,fusgra2_2839,fusgra2_2840	199	CTLH;UPRTase|AAA_17|AAA_18|PRK;EF-hand_5|EF-hand_1|EF-hand_6|Pyr_redox|Pyr_redox_2;Nop53;GTP_EFTU|MMR_HSR1|Gtr1_RagA|Ras|Roc|SRPRB|Arf;Rib_5-P_isom_A;Kei1;NIR_SIR|NIR_SIR_ferr|NIR_SIR|NIR_SIR_ferr|Flavodoxin_1;Glyco_trans_2_3|Chitin_synth_1|Chitin_synth_1N
fusgra2_Supercontig_3.1_333	1295,1818,13101,503223,166,6412	fusgra2_2841,fusgra2_2842,fusgra2_2843,fusgra2_2844,fusgra2_2845,fusgra2_2846	3747	LigB;GATase;Pkinase|Pkinase;LDB19
fusgra2_Supercontig_3.1_334	3572,2322,2906,5039,17186	fusgra2_2851,fusgra2_2852,fusgra2_2853,fusgra2_2854,fusgra2_2855	96	Bmt2;Ribosomal_L23|Ribosomal_L23eN;zf-Tim10_DDP;CorA
fusgra2_Supercontig_3.1_335	17186,8767,338,7694,1524	fusgra2_2855,fusgra2_2856,fusgra2_2857,fusgra2_2858,fusgra2_2859	285	CorA;SPC12;zf-RING_2|zf-rbx1|zf-ANAPC11;PNRC;Aa_trans
fusgra2_Supercontig_3.1_336	1524,18752,68732,454586,624,15186,2477,164,3035,21537,2540,6433	fusgra2_2859,fusgra2_2860,fusgra2_2861,fusgra2_2862,fusgra2_2863,fusgra2_2864,fusgra2_2865,fusgra2_2866,fusgra2_2867,fusgra2_2868,fusgra2_2869,fusgra2_2870	52	Aa_trans;Tup_N;FA_hydroxylase;Ribosomal_L28e;Ldh_1_C|Ldh_1_N;TRAPP;AIRS_C|AIRS|GARS_C|GARS_A|GARS_N;PINIT;DUF2423
fusgra2_Supercontig_3.1_337	20291,1606,2781,12999,3257,418254,531244,7563,10248,	fusgra2_2871,fusgra2_2872,fusgra2_2873,fusgra2_2874,fusgra2_2875,fusgra2_2876,fusgra2_2877,fusgra2_2878,fusgra2_2879,fusgra2_2880	797	PIGO_PIGG;HEAT_2|Cnd3|HEAT_2|HEAT|HEAT|HEAT_2|HEAT|HEAT|HEAT_2|HEAT;RRM_1|RRM_1|RRM_1;Mg_trans_NIPA;HLH
fusgra2_Supercontig_3.1_338	483,1896,1896	fusgra2_2881,fusgra2_2882,fusgra2_2883	1850	POB3_N|Rtt106|SSrecog|POB3_N;Lipase_3;YL1_C|YL1
fusgra2_Supercontig_3.1_339	7717,172,1178,12017,6368,10963,2753	fusgra2_2884,fusgra2_2885,fusgra2_2886,fusgra2_2887,fusgra2_2888,fusgra2_2889,fusgra2_2890	180	FA_hydroxylase;TCTP;Mis12;PPR|PPR_2|PPR_2|PPR_3|RPM2|PPR|PPR_2|PPR_2|PPR_3|PPR|RPM2|PPR|PPR_2;GST_C_2|GST_C|GST_C_3|GST_N_2|GST_N_3|GST_N
fusgra2_Supercontig_3.1_340	5416,5416,1674,9352,2222	fusgra2_2891,fusgra2_2892,fusgra2_2893,fusgra2_2894,fusgra2_2895	591	WSD|WHIM1|DDT|WAC_Acf1_DNA_bd;Alg6_Alg8;Lectin_leg-like;Peptidase_M24|AMP_N;Fungal_trans|Zn_clus
fusgra2_Supercontig_3.1_341	,3723,4666,10435,8527	fusgra2_2896,fusgra2_2897,fusgra2_2898,fusgra2_2899,fusgra2_2900	295	PCI|RPN7;Prp18|PRP4;SAP18;PROCT|PRP8_domainIV|U6-snRNA_bdg|U5_2-snRNA_bdg|RRM_4|PROCN|PRO8NT
fusgra2_Supercontig_3.1_342	6334,1779	fusgra2_2904,fusgra2_2905	969	Myb_DNA-bind_6|Myb_DNA-binding|Myb_DNA-bind_6|Myb_DNA-binding;ApbA_C|ApbA
fusgra2_Supercontig_3.1_343	1759,195,557,1832,1206,3594	fusgra2_2906,fusgra2_2907,fusgra2_2908,fusgra2_2909,fusgra2_2910,fusgra2_2911	235	Helicase_C|SNF2-rel_dom|ResIII;Ribosomal_S11;Ribosomal_L30|Ribosomal_L30_N;Fe-S_biosyn;PCI|eIF-3c_N;Hemerythrin
fusgra2_Supercontig_3.1_344	27824,573	fusgra2_2912,fusgra2_2913	14603	DUF4246
fusgra2_Supercontig_3.1_345	459105,454,503224,3601,213307,5305,592037,8942,1030,25454,2024,31900,6595,9656	fusgra2_2914,fusgra2_2915,fusgra2_2916,fusgra2_2917,fusgra2_2918,fusgra2_2919,fusgra2_2920,fusgra2_2921,fusgra2_2922,fusgra2_2923,fusgra2_2924,fusgra2_2925,fusgra2_2926,fusgra2_2927	4430	His_Phos_1;peroxidase;MAP65_ASE1;Zn_clus|Zn_clus;tRNA-synt_1c_C|tRNA-synt_1c;NACHT;Nis1
fusgra2_Supercontig_3.1_346	2584,2178,894,894,12940,5703,2727,19622,19622	fusgra2_2928,fusgra2_2929,fusgra2_2930,fusgra2_2931,fusgra2_2932,fusgra2_2933,fusgra2_2934,fusgra2_2935,fusgra2_2936	952	TPR_14|TPR_14|TPR_19|TPR_14|TPR_19|TPR_14|TPR_14|TPR_19|S1|S1_2|S1|S1|S1|S1|S1_2|S1|S1|S1_2|S1|S1|S1;Peptidase_M16_C|Peptidase_M16;zf-RING_11|zf-RING_2|FHA;Vps16_C|Vps16_N;ATG16;DOT1
fusgra2_Supercontig_3.1_347	820,2219,1632,1632,6845,3555,9929,6251	fusgra2_2937,fusgra2_2938,fusgra2_2939,fusgra2_2940,fusgra2_2941,fusgra2_2942,fusgra2_2943,fusgra2_2944	404	EFG_C|EFG_III|GTP_EFTU_D2|GTP_EFTU;Paf67;Usp;ABA_GPCR|GPHR_N;NUDIX;RRM_1;Apt1|Fmp27_WPPW|Fmp27_GFWDK|Fmp27_SW|DUF2405|Fmp27
fusgra2_Supercontig_3.1_348	10156,40928,52,4500,531246,4580,7002,28835,245776,381,502,502,18390,592038,608,144,3087	fusgra2_2945,fusgra2_2946,fusgra2_2947,fusgra2_2948,fusgra2_2949,fusgra2_2950,fusgra2_2951,fusgra2_2952,fusgra2_2953,fusgra2_2954,fusgra2_2955,fusgra2_2956,fusgra2_2957,fusgra2_2958,fusgra2_2959,fusgra2_2960,fusgra2_2961	736	MFS_1|Sugar_tr;AA9;CSN5_C|Prok-JAB|JAB;DUF4449|DUF5923;DUF3818|PXB;Ribosomal_S19e;Zip;MDM10
fusgra2_Supercontig_3.1_349	3757,,3630,1834,2614,2614,191,19191,211788,9049,191,4762,1845,2086,76,333,4520,1031	fusgra2_2962,fusgra2_2963,fusgra2_2964,fusgra2_2965,fusgra2_2966,fusgra2_2967,fusgra2_2968,fusgra2_2969,fusgra2_2970,fusgra2_2971,fusgra2_2972,fusgra2_2973,fusgra2_2974,fusgra2_2975,fusgra2_2976,fusgra2_2977,fusgra2_2978,fusgra2_2979	171	UIM;Gti1_Pac2;CDP-OH_P_transf;GIDA_C|GIDA;Sec1;MMM1;Rce1-like;EamA|EamA;adh_short_C2|adh_short|Epimerase|KR;Cupin_2|ARD;DER1;CENP-T_C|Histone;Peptidase_M24_C|Peptidase_M24|Creatinase_N|Peptidase_M24_C|Creatinase_N_2|Creatinase_N;Importin_rep_3|Xpo1;tRNA-synt_1b
fusgra2_Supercontig_3.1_350	6850,2146,3965,3907,10077,2480	fusgra2_2980,fusgra2_2981,fusgra2_2982,fusgra2_2983,fusgra2_2984,fusgra2_2985	103	Ribosomal_S10;Fcf2;CBFD_NFYB_HMF|Histone;Sec15;RRM_2;Sad1_UNC
fusgra2_Supercontig_3.1_351	4339,16706,9843	fusgra2_2996,fusgra2_2997,fusgra2_2998	340	zf-UBR;MCM_lid|AAA_5|MCM|MCM_OB|MCM_N|MCM2_N
fusgra2_Supercontig_3.1_352	2770,2709,8615,3211,582,2703,5411,8392,85463	fusgra2_2999,fusgra2_3000,fusgra2_3001,fusgra2_3002,fusgra2_3003,fusgra2_3004,fusgra2_3005,fusgra2_3006,fusgra2_3007	333	NifU_N;RPE65;FTA4;DUF2306;GFO_IDH_MocA_C|GFO_IDH_MocA;4HBT_2;PseudoU_synth_2;DUF3425
fusgra2_Supercontig_3.1_353	118,525,525,841,594745,8226	fusgra2_3009,fusgra2_3010,fusgra2_3011,fusgra2_3012,fusgra2_3013,fusgra2_3014	988	Fn3-like|PA14|Glyco_hydro_3_C|Glyco_hydro_3;BBE|FAD_binding_4;Zn_clus;Patatin;Peptidase_C14
fusgra2_Supercontig_3.1_354	11882,8,23323,1488,699,1	fusgra2_3015,fusgra2_3016,fusgra2_3017,fusgra2_3018,fusgra2_3019,fusgra2_3020	383	Polysacc_synt|Rft-1;Helicase_C|Helicase_C|ResIII|DEAD;HORMA;UBA|UBA|UCH_1|UCH|zf-UBP_var|zf-UBP|zf-UBP|zf-UBP_var;MFS_1|MFS_1|Sugar_tr
fusgra2_Supercontig_3.1_355	2591,33785,1023,7637	fusgra2_3022,fusgra2_3023,fusgra2_3024,fusgra2_3025	1074	Peptidase_C2;zf-CCHC|zf-CCHC|zf-CCHC|zf-CCHC|zf-CCHC|zf-CCHC|zf-CCHC
fusgra2_Supercontig_3.1_356	3053,1596,3615	fusgra2_3028,fusgra2_3029,fusgra2_3030	81	ANAPC4_WD40|WD40|WD40|ANAPC4_WD40|WD40|WD40|WD40|ANAPC4_WD40|WD40;TRAPP
fusgra2_Supercontig_3.1_357	1880,5919,11724	fusgra2_3031,fusgra2_3032,fusgra2_3033	1206	Glyco_hydro_16;TFB6
fusgra2_Supercontig_3.1_358	29504,11282,4366,485,2136,2048,7063,13022,4029,2509	fusgra2_3034,fusgra2_3035,fusgra2_3036,fusgra2_3037,fusgra2_3038,fusgra2_3039,fusgra2_3040,fusgra2_3041,fusgra2_3042,fusgra2_3043	116	STE2;Vps23_core|UEV;IDO;CBM_1|Glyco_hydro_45;RNA_pol_Rpb2_7|RNA_pol_Rpb2_6|RNA_pol_Rpb2_5|RNA_pol_Rpb2_4|RNA_pol_Rpb2_3|RNA_pol_Rpb2_2|RNA_pol_Rpb2_1;V-ATPase_G;CTNNBL;MIT;LepA_C|EFG_C|GTP_EFTU_D2|MMR_HSR1|GTP_EFTU
fusgra2_Supercontig_3.1_359	3713,239,486,15	fusgra2_3045,fusgra2_3046,fusgra2_3047,fusgra2_3048	3137	Cutinase;DUF2235;An_peroxidase;MFS_1
fusgra2_Supercontig_3.1_360	32461,752,16680,84,3737,4597,4597,5565,11318,12426	fusgra2_3054,fusgra2_3055,fusgra2_3056,fusgra2_3057,fusgra2_3058,fusgra2_3059,fusgra2_3060,fusgra2_3061,fusgra2_3062,fusgra2_3063	5467	MFS_1;Fungal_trans_2|Zn_clus;Cation_ATPase_C|Hydrolase|Cation_ATPase|E1-E2_ATPase|Cation_ATPase_N;PALP;Acyl_transf_3;Gly_transf_sug;NAD_binding_8|DAO|FAD_binding_2
fusgra2_Supercontig_3.1_361	858,6799,7306,18252	fusgra2_3064,fusgra2_3065,fusgra2_3066,fusgra2_3067	4380	Ribonuclease_T2
fusgra2_Supercontig_3.1_362	127,2007,2007,3481	fusgra2_3068,fusgra2_3069,fusgra2_3070,fusgra2_3071	6098	MFS_1;Glyco_hydro_5_C|Cellulase|Cellulase;TauD
fusgra2_Supercontig_3.1_363	1739,12516,3232,3566,186,	fusgra2_3072,fusgra2_3073,fusgra2_3074,fusgra2_3075,fusgra2_3076,fusgra2_3077	5755	TauD;Cupin_2|Cupin_1;Pyr_redox|Pyr_redox_2;Fungal_trans|Zn_clus
fusgra2_Supercontig_3.1_364	13179,4019,17389,191	fusgra2_3078,fusgra2_3079,fusgra2_3080,fusgra2_3081	3450	EamA|EamA|TPT;PS_pyruv_trans;EamA|EamA
fusgra2_Supercontig_3.1_365	1018,3094,1787,203,220,17203	fusgra2_3082,fusgra2_3083,fusgra2_3084,fusgra2_3085,fusgra2_3086,fusgra2_3087	335	WD40|WD40|ANAPC4_WD40|WD40|WD40|CAF1C_H4-bd;Thioredoxin;WD40|WD40|WD40|WD40;eRF1_3|eRF1_2|eRF1_1;Aldo_ket_red
fusgra2_Supercontig_3.1_366	11273,2767,1960,10800	fusgra2_3088,fusgra2_3089,fusgra2_3090,fusgra2_3091	749	ANAPC4_WD40|eIF2A|WD40|ANAPC4_WD40|WD40|ANAPC4_WD40|eIF2A|Prp19;OHCU_decarbox
fusgra2_Supercontig_3.1_367	134,7762,7762,3190,13979,13375,53,1549,1549,2955,168,5835,29254,1140,8087,10499,31308	fusgra2_3092,fusgra2_3093,fusgra2_3094,fusgra2_3095,fusgra2_3096,fusgra2_3097,fusgra2_3098,fusgra2_3099,fusgra2_3100,fusgra2_3101,fusgra2_3102,fusgra2_3103,fusgra2_3104,fusgra2_3105,fusgra2_3106,fusgra2_3107,fusgra2_3108	619	DUF5923;4HBT_3;COX5B;DUF4604;Glyco_transf_15;Metallophos|Metallophos_2;Ribosomal_L27A;Snx8_BAR_dom|PX;ILVD_EDD;Myb_DNA-bind_6|Myb_DNA-bind_6;Myb_DNA-binding|Myb_DNA-bind_6|Myb_DNA-binding;Glyco_hydro_16;Lactonase
fusgra2_Supercontig_3.1_368	554,2241,3379,4552,,5425	fusgra2_3111,fusgra2_3112,fusgra2_3113,fusgra2_3114,fusgra2_3115,fusgra2_3116	1429	Helicase_C|zf-C3HC4|zf-C3HC4_2|zf-C3HC4_3|SNF2-rel_dom|ResIII|HIRAN;SQS_PSY;Ribosomal_S6;Cullin_binding;UBA_4;LIG3_BRCT|PTCB-BRCT|BRCT|BRCT_2|LIG3_BRCT|BRCT_2|PTCB-BRCT|BRCT|BRCT|BRCT_2|PTCB-BRCT
fusgra2_Supercontig_3.1_369	7647,684071,1625,3022,,,4262,8892,8201	fusgra2_3117,fusgra2_3118,fusgra2_3119,fusgra2_3120,fusgra2_3121,fusgra2_3122,fusgra2_3123,fusgra2_3124,fusgra2_3125	1357	DUF3716;Chs7;Cyclin|Cyclin_N;AAA
fusgra2_Supercontig_3.1_370	16171,11933,1490,5464,2015,564813,87999,87999,9855,6845,4358,691218,1157	fusgra2_3126,fusgra2_3127,fusgra2_3128,fusgra2_3129,fusgra2_3130,fusgra2_3131,fusgra2_3132,fusgra2_3133,fusgra2_3134,fusgra2_3135,fusgra2_3136,fusgra2_3137,fusgra2_3138	813	ATP13;LSM;GTP_EFTU_D2|GTP_EFTU;Arrestin_C|Arrestin_N;MFS_1;NUDIX_4|NUDIX;Fungal_trans|zf-C2H2|zf-C2H2_4|zf-H2C2_2|zf-C2H2|zf-C2H2_4|zf-H2C2_2;CAP
fusgra2_Supercontig_3.1_371	292367,11611,,5283	fusgra2_3139,fusgra2_3140,fusgra2_3141,fusgra2_3142	6873	LSM
fusgra2_Supercontig_3.1_372	693,9272,1047,1154,43	fusgra2_3144,fusgra2_3145,fusgra2_3146,fusgra2_3147,fusgra2_3148	9625	ABC_tran|ABC_membrane;bZIP_1|bZIP_2;MIOX;Helicase_C|Helicase_C|ResIII|DEAD;Aldo_ket_red
fusgra2_Supercontig_3.1_373	11010,8391,527,527,2202,3869	fusgra2_3149,fusgra2_3150,fusgra2_3151,fusgra2_3152,fusgra2_3153,fusgra2_3154	1058	Acetyltransf_1;2EXR;Vps35;TFR_dimer|Peptidase_M28|PA;Cyt-b5;NADAR
fusgra2_Supercontig_3.1_374	5106,2557,4363,370	fusgra2_3155,fusgra2_3156,fusgra2_3157,fusgra2_3158	32	Tim44;Ribosomal_S11;Peptidase_C97;YchF-GTPase_C|MMR_HSR1
fusgra2_Supercontig_3.1_375	5374,4182,36892,2560,535,535,824,240,19371,4903,1168,1883,3866,3866,34693,1492,5474	fusgra2_3159,fusgra2_3160,fusgra2_3161,fusgra2_3162,fusgra2_3163,fusgra2_3164,fusgra2_3165,fusgra2_3166,fusgra2_3167,fusgra2_3168,fusgra2_3169,fusgra2_3170,fusgra2_3171,fusgra2_3172,fusgra2_3173,fusgra2_3174,fusgra2_3175	595	Ank_3|Ank_4|Ank_5|Ank_4|Ank_2|Ank_2|Ank_4|Ank_3|Ank_2|VPS9;AA_permease_2|AA_permease;DUF2263;AAA|BCS1_N;F_bP_aldolase;Oxysterol_BP;Ank|Ank_3|Ank_5|Ank_4|Ank|Ank_3|Ank_2|Ank_5|Ank_4|Ank|Ank_3|Ank_2|Ank_5|Ank_4|Ank|Ank_3|Ank_2|Ank_4|Ank|Ank_3|Ank_5|Ank_4|Ank_2|Ank|Ank_3|Ank_2|Ank_3|Ank_2|Ank|Ank_3|Ank_4|Ank_5|Ank|Ank_2|Ank_3|Ank_5;MIX23;TPR_1|TPR_11|TPR_2|TPR_14|ANAPC3|TPR_19|TPR_2|TPR_2|TPR_14|TPR_17|TPR_16|TPR_19|TPR_9|TPR_1|TPR_2|TPR_14|TPR_16|ANAPC3|TPR_11|TPR_1|TPR_16|TPR_14|TPR_2|TPR_4|TPR_1|TPR_14|TPR_16|TPR_19|TPR_2|TPR_12|NatA_aux_su|ANAPC3|TPR_4|TPR_2|TPR_1|TPR_17|TPR_14|TPR_19|TPR_19|TPR_9|TPR_1|TPR_11|TPR_16|TPR_14|TPR_2|TPR_17|TPR_2|TPR_14|TPR_4|TPR_17|ANAPC3|TPR_19|TPR_16|TPR_2|TPR_9;DAGK_cat;BTB;SET|Pre-SET;ubiquitin|UBD
fusgra2_Supercontig_3.1_376	1574,10716,1681	fusgra2_3176,fusgra2_3177,fusgra2_3178	98	Coatomer_g_Cpla|Coatomer_b_Cpla|Coatamer_beta_C|Cnd1|HEAT_2|HEAT_2|HEAT_2|Adaptin_N;Mago_nashi;Vac_ImportDeg
fusgra2_Supercontig_3.1_377	456,8287,4765,1235	fusgra2_3179,fusgra2_3180,fusgra2_3181,fusgra2_3182	547	UPF0020;Ank_4|Ank_3|Ank_5|Ank_2;tRNA_lig_CPD|tRNA_lig_kinase|RNA_lig_T4_1
fusgra2_Supercontig_3.1_378	9113,4576,538,538,1177	fusgra2_3183,fusgra2_3184,fusgra2_3185,fusgra2_3186,fusgra2_3187	1225	AAA_lid_3|AAA|AAA_5|Prot_ATP_ID_OB;Ish1|Ish1|HeH|Ish1|SAP|Ish1|Ish1|SAP|Ish1|Ish1|SAP|Ish1;WD40|WD40|WD40|ANAPC4_WD40|WD40|BOP1NT
fusgra2_Supercontig_3.6_0	32956,8551,876	fusgra2_10372,fusgra2_10373,fusgra2_10374	111191	TPR_1|TPR_17|TPR_2|TPR_4|TPR_8|TPR_12|TPR_19|TPR_16|PPR|TPR_1|TPR_2|TPR_4|TPR_7|TPR_8|TPR_10|TPR_12|TPR_19|TPR_16|PPR|TPR_5|TPR_1|TPR_2|TPR_4|TPR_7|TPR_8|TPR_10|TPR_19|TPR_4|PPR|TPR_7|TPR_1|TPR_10|TPR_12|TPR_12|TPR_19|TPR_4|TPR_5|TPR_10|TPR-S|TPR_19|PPR|TPR_1|TPR_2|TPR_4|TPR_7|TPR_17|TPR_8|TPR_10|TPR_12|TPR_19|PPR|TPR_5|TPR_2|TPR_4|TPR_7|TPR_17|TPR_8|TPR_10|TPR_19|PPR|TPR_7|TPR_2|TPR_4|TPR_8|TPR_10|TPR-S|TPR_16|PPR|TPR_5|TPR_1|TPR_2|TPR_4|TPR_7|TPR_10|TPR_17|TPR_8|TPR_12|TPR_19|TPR_16|PPR|TPR_1|TPR_2|TPR_4|TPR_7|TPR_17|TPR_8|TPR_10|TPR_12|TPR-S|TPR_12|PPR|TPR_2|TPR_4|TPR_5|TPR_17|TPR_8|TPR_10|TPR_19|TPR-S|TPR_10|TPR_12|NACHT|NB-ARC;HEAT|Arm|HEAT_PBS|HEAT|HEAT_2|Arm|HEAT_PBS|HEAT|Arm|Vac14_Fab1_bd|HEAT_PBS|HEAT|HEAT_2|Arm|HEAT_PBS|HEAT|Arm|HEAT_PBS|HEAT|HEAT_2|Arm|HEAT_PBS|HEAT|Arm|Vac14_Fab1_bd|HEAT_PBS|HEAT|HEAT_2|Arm|HEAT_PBS|HEAT|HEAT_2|Arm|HEAT_PBS|HEAT|HEAT_2|Arm|Vac14_Fab1_bd|HEAT_PBS|HEAT|Arm|HEAT_PBS|HEAT|HEAT_2|Arm|HEAT_PBS|HEAT|Arm|Vac14_Fab1_bd|HEAT_PBS|HEAT_2|NLRC4_HD2|NACHT;DUF6601
fusgra2_Supercontig_3.6_1	6070,35173,6158,17250,14753,18855,8464,180574	fusgra2_10389,fusgra2_10390,fusgra2_10391,fusgra2_10392,fusgra2_10393,fusgra2_10394,fusgra2_10395,fusgra2_10396	993	PLAC8;Thymidylate_kin|AAA_28;Formyl_trans_N|ACT;Fungal_trans_2|Zn_clus
fusgra2_Supercontig_3.6_2	1675,8248,1319,17775	fusgra2_10397,fusgra2_10398,fusgra2_10399,fusgra2_10400	582	Ras|Roc|Arf;GCV_H;Porphobil_deamC|Porphobil_deam
fusgra2_Supercontig_3.6_3	1644,8868	fusgra2_10401,fusgra2_10402	4074	DJ-1_PfpI|ThiJ_like;ADH_zinc_N|ADH_N
fusgra2_Supercontig_3.6_4	5325,688738,216,12645,1291,1291,21904,3745,3969,2329,6590,16341,8689	fusgra2_10403,fusgra2_10404,fusgra2_10405,fusgra2_10406,fusgra2_10407,fusgra2_10408,fusgra2_10409,fusgra2_10410,fusgra2_10411,fusgra2_10412,fusgra2_10413,fusgra2_10414,fusgra2_10415	993	Adap_comp_sub|Clat_adaptor_s;SET;AP_endonuc_2|UvdE;zf-C3HC4_2|zf-RING_2|zf-C3HC4|zf-RING_11|zf-RING_5|zf-rbx1;Cation_ATPase_C|Cation_ATPase|Hydrolase|E1-E2_ATPase|Cation_ATPase_N;IPP-2;Ribosomal_L27
fusgra2_Supercontig_3.6_5	5264,1517,5427,7529,9350,2297,55730,12602	fusgra2_10422,fusgra2_10423,fusgra2_10424,fusgra2_10425,fusgra2_10426,fusgra2_10427,fusgra2_10428,fusgra2_10429	455	HAT_KAT11;2-Hacid_dh_C|2-Hacid_dh;Alb1;IF3_C;HEAT|Arm|HEAT_2|Arm|HEAT|HEAT_EZ|Arm|HEAT|Arm|HEAT|Arm|HEAT_EZ|HEAT|HEAT_2|HEAT_EZ|Arm|V-ATPase_H_N|Arm_2|HEAT|Cnd1|Arm|HEAT|HEAT_2|Cnd1|Arm|HEAT_EZ|HEAT|Arm|Arm_2|HEAT_EZ|Arm;CBS|CBS;RhoGAP
fusgra2_Supercontig_3.6_6	39429,15209,4615,1807,14838,1967,14044	fusgra2_10430,fusgra2_10431,fusgra2_10432,fusgra2_10433,fusgra2_10434,fusgra2_10435,fusgra2_10436	605	Rep_fac-A_3;bZIP_Maf|bZIP_2|bZIP_1;PBP;Ribosomal_L4;PLDc|PLDc|PLDc_2;NDUFA12;PNTB|PNTB_4TM|AlaDh_PNT_C|AlaDh_PNT_N
fusgra2_Supercontig_3.6_7	832,840,109760,6087,13103,962,82	fusgra2_10441,fusgra2_10442,fusgra2_10443,fusgra2_10444,fusgra2_10445,fusgra2_10446,fusgra2_10447	879	TAF6_C|TAF;Sdh_cyt;Fungal_trans|Zn_clus;IPPT;SecY|Plug_translocon;SMC_N|ABC_tran|ABC_membrane|ABC_tran|ABC_membrane
fusgra2_Supercontig_3.6_8	5707,5707,4104,518	fusgra2_10448,fusgra2_10449,fusgra2_10450,fusgra2_10451	876	Adaptin_binding;Homeodomain;PhoLip_ATPase_C|Cation_ATPase|E1-E2_ATPase|PhoLip_ATPase_N
fusgra2_Supercontig_3.6_9	2645,1332,18831	fusgra2_10452,fusgra2_10453,fusgra2_10454	819	Synaptobrevin|Longin;SUV3_C|Suv3_C_1|Helicase_C;DSPc
fusgra2_Supercontig_3.6_10	3463,29047,218,15545,405	fusgra2_10457,fusgra2_10458,fusgra2_10459,fusgra2_10460,fusgra2_10461	5962	Ribonuclease_3|Ribonucleas_3_3|Ribonuclease_3|Ribonucleas_3_3|Dicer_dimer|Dicer_dimer|Helicase_C|DEAD|ResIII;Peptidase_C12;adh_short_C2|KR|adh_short
fusgra2_Supercontig_3.6_11	25671,25671,2581,2253,1314	fusgra2_10467,fusgra2_10468,fusgra2_10469,fusgra2_10470,fusgra2_10471	205	CbiA|ParA;SAM_decarbox;Nop10p;NOB1_Zn_bind|PIN_6
fusgra2_Supercontig_3.6_12	9253,511013,14117,7411,5366,1887	fusgra2_10472,fusgra2_10473,fusgra2_10474,fusgra2_10475,fusgra2_10476,fusgra2_10477	6398	Arrestin_C|Arrestin_N|Arrestin_C;Aa_trans;IDO;FmdA_AmdA
fusgra2_Supercontig_3.6_13	19744,986,24709,2309,642,2595	fusgra2_10481,fusgra2_10482,fusgra2_10483,fusgra2_10484,fusgra2_10485,fusgra2_10486	9347	HTH_Tnp_Tc5|HTH_Tnp_Tc5|Homeobox_KN|Homeodomain;Aminotran_3;Aminotran_1_2
fusgra2_Supercontig_3.6_14	81,5221,4693,79,6930	fusgra2_10498,fusgra2_10499,fusgra2_10500,fusgra2_10501,fusgra2_10502	841	MFS_1|Sugar_tr|MFS_1;Amidohydro_2;FAD_binding_3|NAD_binding_8|Pyr_redox_2;Zn_clus
fusgra2_Supercontig_3.6_15	26089,16724	fusgra2_10503,fusgra2_10504	13723	Fungal_trans|Zn_clus
fusgra2_Supercontig_3.6_16	33,	fusgra2_10517,fusgra2_10518	10515	Aa_trans
fusgra2_Supercontig_3.6_17	10154,52,261,7236	fusgra2_10519,fusgra2_10520,fusgra2_10521,fusgra2_10522	995	Zn_clus;MFS_1|Sugar_tr;Alpha-amylase
fusgra2_Supercontig_3.6_18	3227,32785,10763	fusgra2_10562,fusgra2_10563,fusgra2_10564	21775	Glyco_hydro_18|Chitin_bind_1|Chitin_bind_1;LysM|LysM|LysM|LysM;Ank|Ank_2|Ank_4|Ank|Ank_3|Ank_4|Ank|Ank_3|Ank_2|Ank|Ank|Ank_2|Ank_3|Ank|Ank_3|Ank_2|Ank_3|Ank|Ank_4|Ank_3|Ank_2|Ank_3
fusgra2_Supercontig_3.6_19	35,6583,38843,2654,5568	fusgra2_10565,fusgra2_10566,fusgra2_10567,fusgra2_10568,fusgra2_10569	5482	NAD_binding_8|Pyr_redox_2;Abhydrolase_3|BD-FAE|COesterase;adh_short_C2|adh_short;adh_short_C2|adh_short
fusgra2_Supercontig_3.6_20	36890,12986,171,1376,5501,1720,8212	fusgra2_10600,fusgra2_10601,fusgra2_10602,fusgra2_10603,fusgra2_10604,fusgra2_10605,fusgra2_10606	402	Abhydrolase_2;Mito_carr|Mito_carr|Mito_carr;P_proprotein|Peptidase_S8;Vps5|PX;LETM1_RBD;Glyco_hydro_3
fusgra2_Supercontig_3.6_21	909,20098,564799,8365	fusgra2_10611,fusgra2_10612,fusgra2_10613,fusgra2_10614	402	ADK_lid|ADK;ER_lumen_recept
fusgra2_Supercontig_3.6_22	2364,2403,1092	fusgra2_10615,fusgra2_10616,fusgra2_10617	337	CS;MAT1|zf-C3HC4_5;ANTH|ENTH
fusgra2_Supercontig_3.6_23	21632,2718,3973,3371,12	fusgra2_10629,fusgra2_10630,fusgra2_10631,fusgra2_10632,fusgra2_10633	6354	Zn_clus;Fungal_trans|Zn_clus;NUDIX;ATG14|VPS38;BD-FAE|COesterase
fusgra2_Supercontig_3.6_24	542,492,786,729,1876	fusgra2_10635,fusgra2_10636,fusgra2_10637,fusgra2_10638,fusgra2_10639	6148	NAD_binding_4|Epimerase|PP-binding|PP-binding|PS-DH|Acyl_transf_1|KAsynt_C_assoc|Ketoacyl-synt_C|ketoacyl-synt;Methyltransf_2;FAD_binding_3;ADSL_C|Lyase_1;ADH_zinc_N
fusgra2_Supercontig_3.6_25	36020,419437,6687,3744	fusgra2_10642,fusgra2_10643,fusgra2_10644,fusgra2_10645	8384	Abhydrolase_6;Form_Nir_trans;Ceramidase
fusgra2_Supercontig_3.6_26	6897,1768,813	fusgra2_10648,fusgra2_10649,fusgra2_10650	740	p450;Isochorismatase;HMG-CoA_red|Sterol-sensing|HPIH
fusgra2_Supercontig_3.6_27	29189,6042,449	fusgra2_10667,fusgra2_10668,fusgra2_10669	7132	MARVEL;FtsJ;Ppx-GppA
fusgra2_Supercontig_3.6_28	3404,3212,606,1709	fusgra2_10671,fusgra2_10672,fusgra2_10673,fusgra2_10674	298	S-methyl_trans;NAD_binding_8|DAO;adh_short_C2|KR|adh_short;CBFD_NFYB_HMF|Histone
fusgra2_Supercontig_3.6_29	651,3076,3025,2686	fusgra2_10675,fusgra2_10676,fusgra2_10677,fusgra2_10678	721	SIR2;Cu-oxidase_3|Cu-oxidase_2|Cu-oxidase|Cu-oxidase_3;Romo1;FHA
fusgra2_Supercontig_3.6_30	2011,8912,3187,17718,7456,7008,,4855,90275	fusgra2_10679,fusgra2_10680,fusgra2_10681,fusgra2_10682,fusgra2_10683,fusgra2_10684,fusgra2_10685,fusgra2_10686,fusgra2_10687	2429	RTA1;Zn_clus;Glyco_hydro_31;CENP-F_leu_zip|CENP-F_leu_zip|CENP-F_leu_zip|CENP-F_leu_zip;PTPA
fusgra2_Supercontig_3.6_31	8463,6859,3643,3044,30437	fusgra2_10688,fusgra2_10689,fusgra2_10690,fusgra2_10691,fusgra2_10692	331	Ion_trans_2|Ion_trans_2;RRM_1|zf-RING_4;Complex1_30kDa
fusgra2_Supercontig_3.6_32	40215,5750,564800,438,1141,,6534,2246	fusgra2_10693,fusgra2_10694,fusgra2_10695,fusgra2_10696,fusgra2_10697,fusgra2_10698,fusgra2_10699,fusgra2_10700	357	Zds_C;DUF2433|Metallophos;Methyltransf_11|Methyltransf_12|Methyltransf_25|Methyltransf_31|Methyltransf_23|Ubie_methyltran;E1_dh;HECT
fusgra2_Supercontig_3.6_33	19349,4288,2439,4549	fusgra2_10703,fusgra2_10704,fusgra2_10705,fusgra2_10706	1263	Sec3_C|Sec3-PIP2_bind;Fe-ADH;ThrE_2|ThrE_2|ThrE
fusgra2_Supercontig_3.6_34	20711,8170,1350,24401,27385	fusgra2_10711,fusgra2_10712,fusgra2_10713,fusgra2_10714,fusgra2_10715	807	Hexapep;NADH_4Fe-4S|SLBB|Complex1_51K;PEX11
fusgra2_Supercontig_3.6_35	9582,2436,4180,1500,4121,677973,12586,6667,17826	fusgra2_10716,fusgra2_10717,fusgra2_10718,fusgra2_10719,fusgra2_10720,fusgra2_10721,fusgra2_10722,fusgra2_10723,fusgra2_10724	1793	Sterol-sensing|MMPL|Sterol-sensing|NPC1_N;Mannosyl_trans2;Peptidase_S9|DLH|Abhydrolase_3|FSH1|Abhydrolase_2;MR_MLE_C;Rad10
fusgra2_Supercontig_3.6_36	619,3761,5318,1470,1470,632,1437	fusgra2_10725,fusgra2_10726,fusgra2_10727,fusgra2_10728,fusgra2_10729,fusgra2_10730,fusgra2_10731	363	Lactamase_B_2|Lactamase_B_3;Ndc80_HEC;zf-C4H2|Pex14_N;Abhydrolase_3;FAD_binding_4;HMG_CoA_synt_C|HMG_CoA_synt_N;AAA|BCS1_N
fusgra2_Supercontig_3.6_37	28060,11918,12891,1216,2122	fusgra2_10732,fusgra2_10733,fusgra2_10734,fusgra2_10735,fusgra2_10736	917	WD40|WD40|WD40|WD40|ANAPC4_WD40|WD40|ANAPC4_WD40|WD40
fusgra2_Supercontig_3.6_38	2396,2396,1026,2755,3784,5211	fusgra2_10737,fusgra2_10738,fusgra2_10739,fusgra2_10740,fusgra2_10741,fusgra2_10742	51	DUF1604;KA1|Pkinase|PK_Tyr_Ser-Thr;Rcd1;CIA30
fusgra2_Supercontig_3.6_39	237,3778,8433,,4498,4287,10506,2803,5338,22	fusgra2_10745,fusgra2_10746,fusgra2_10747,fusgra2_10748,fusgra2_10749,fusgra2_10750,fusgra2_10751,fusgra2_10752,fusgra2_10753,fusgra2_10754	941	GST_C|GST_C_2|GST_N_2|GST_N_3|GST_N;FBPase_C|FBPase;PEX11;Nexin_C|PX|RGS|PXA;Methyltransf_4;Homoserine_dh|NAD_binding_3;DUF4078;bZIP_1|bZIP_2;OPT
fusgra2_Supercontig_3.6_40	5881,5232	fusgra2_10757,fusgra2_10758	74158	Glyco_hydro_16;PARG_cat
fusgra2_Supercontig_3.6_41	17170,46811,5682,14634,4675,1342,9322,	fusgra2_10759,fusgra2_10760,fusgra2_10761,fusgra2_10762,fusgra2_10763,fusgra2_10764,fusgra2_10765,fusgra2_10766	496	Pectate_lyase_4;Peptidase_M4_C|Peptidase_M4|PLN_propep|PLN_propep;Sec63;Band_7_C|Band_7;UQ_con
fusgra2_Supercontig_3.6_42	0,10655,471,4303,1416,3477,7537	fusgra2_10767,fusgra2_10768,fusgra2_10769,fusgra2_10770,fusgra2_10771,fusgra2_10772,fusgra2_10773	1958	AA_permease|AA_permease_2;Flavoprotein;Pribosyl_synth|Pribosyltran|Pribosyltran_N;Sec7_N;FtsJ;FR47|Acetyltransf_1|Acetyltransf_10|Acetyltransf_7
fusgra2_Supercontig_3.6_43	3387,1531,3350,1100,37328,9674	fusgra2_10774,fusgra2_10775,fusgra2_10776,fusgra2_10777,fusgra2_10778,fusgra2_10779	389	Zip;FRG1;Sin3a_C|Sin3_corepress|PAH|PAH|PAH;HLH|HLH
fusgra2_Supercontig_3.6_44	2266,4245,2561,2057,951,9558,2510,1708	fusgra2_10780,fusgra2_10781,fusgra2_10782,fusgra2_10783,fusgra2_10784,fusgra2_10785,fusgra2_10786,fusgra2_10787	169	Peptidase_M24|AMP_N;zf-DBF|Dfp1_Him1_M;Lyase_aromatic;APG12;Pantoate_transf;UQ_con;Saf4_Yju2;SIR2
fusgra2_Supercontig_3.6_45	1531,6999,5044,449694,1563,162407,67572,1534,907	fusgra2_10789,fusgra2_10790,fusgra2_10791,fusgra2_10792,fusgra2_10793,fusgra2_10794,fusgra2_10795,fusgra2_10796,fusgra2_10797	110	Thioredoxin_4;Fungal_trans|Zn_clus;FeS_assembly_P;EFG_C;EFG_III|GTP_EFTU_D2|GTP_EFTU|EFTUD2;Thiolase_C|Thiolase_N
fusgra2_Supercontig_3.6_46	3060,1037,9908,6778,3342,1249	fusgra2_10798,fusgra2_10799,fusgra2_10800,fusgra2_10801,fusgra2_10802,fusgra2_10803	1481	WD40|WD40;Mito_carr|Mito_carr|Mito_carr;F-box-like;MBOAT
fusgra2_Supercontig_3.6_47	50205,14126,7	fusgra2_10804,fusgra2_10805,fusgra2_10806	22512	ABC2_membrane_3|ABC2_membrane|AAA_18|AAA_33|ABC_tran|AAA_16|PDR_CDR|ABC2_membrane|ABC_tran|ABC_trans_N
fusgra2_Supercontig_3.6_48	8974,5181,601,13452,3228,0	fusgra2_10814,fusgra2_10815,fusgra2_10816,fusgra2_10817,fusgra2_10818,fusgra2_10819	7140	MFS_1;ABM;Pyr_redox|FAD_binding_3;Amidase;AA_permease_2|AA_permease
fusgra2_Supercontig_3.6_49	1032,4638,4984,6165,677971,1,23679,2558	fusgra2_10820,fusgra2_10821,fusgra2_10822,fusgra2_10823,fusgra2_10824,fusgra2_10825,fusgra2_10826,fusgra2_10827	845	DUF3591;SRF-TF;Cyt-b5|NAD_binding_8|FAD_binding_2|DAO|Pyr_redox_2;MFS_1|Sugar_tr;IBR|IBR;Iso_dh
fusgra2_Supercontig_3.6_50	931,1940,8369,146,7236	fusgra2_10835,fusgra2_10836,fusgra2_10837,fusgra2_10838,fusgra2_10839	1677	Flavin_Reduct;Fungal_trans;HET;p450
fusgra2_Supercontig_3.6_51	1184,6110,14445,18085,2629	fusgra2_10847,fusgra2_10848,fusgra2_10849,fusgra2_10850,fusgra2_10851	1454	NIF;Vta1_C|Vta1;Thioredoxin_6|Thioredoxin_2|Thioredoxin;RNase_PH
fusgra2_Supercontig_3.6_52	100,6181,629,376	fusgra2_10852,fusgra2_10853,fusgra2_10854,fusgra2_10855	5339	ADH_zinc_N|ADH_N;LOR;Glyco_hydro_17;MFS_1|Sugar_tr
fusgra2_Supercontig_3.6_53	2512,58937,148,8142,5781,966	fusgra2_10856,fusgra2_10857,fusgra2_10858,fusgra2_10859,fusgra2_10860,fusgra2_10861	5634	Fungal_trans|zf-C2H2|zf-C2H2;Fungal_trans;NAD_binding_10|NmrA;NAD_binding_8|FAD_binding_2
fusgra2_Supercontig_3.6_54	966,143,1214,10971	fusgra2_10861,fusgra2_10862,fusgra2_10863,fusgra2_10864	2298	NAD_binding_8|FAD_binding_2;Gpr1_Fun34_YaaH;Glyco_tranf_2_3;MFS_1|MFS_1
fusgra2_Supercontig_3.6_55	4188,4327,6190,514,916	fusgra2_10865,fusgra2_10866,fusgra2_10867,fusgra2_10868,fusgra2_10869	37	RTT107_BRCT_5|FHA;Cyt-b5;DnaJ-X|DnaJ;SQS_PSY
fusgra2_Supercontig_3.6_56	31,5368,2636,1260,3295,193985	fusgra2_10870,fusgra2_10871,fusgra2_10872,fusgra2_10873,fusgra2_10874,fusgra2_10875	843	Peptidase_S8;Methyltransf_24;Mannosyl_trans|PIG-U;Translin
fusgra2_Supercontig_3.6_57	5833,30176,6071,4241,5384,141870,5146,582,736,4845	fusgra2_10877,fusgra2_10878,fusgra2_10879,fusgra2_10880,fusgra2_10881,fusgra2_10882,fusgra2_10883,fusgra2_10884,fusgra2_10885,fusgra2_10886	742	HTH_AraC|Ada_Zn_binding;EF-hand_1|EF-hand_6|EF-hand_6|EF-hand_7|EF-hand_1|ZZ;HIG_1_N;TLD|DUF1773;Abhydrolase_6|Hydrolase_4;NMT|NMT_C|Acetyltransf_9|NMT;Hydrolase_4|Abhydrolase_6
fusgra2_Supercontig_3.6_58	3850,2764,1995,2323,3507,4951,4569,4569,1100	fusgra2_10887,fusgra2_10888,fusgra2_10889,fusgra2_10890,fusgra2_10891,fusgra2_10892,fusgra2_10893,fusgra2_10894,fusgra2_10895	381	Acetyltransf_2;Peptidase_M28;CDP-OH_P_transf;PX;SAS4
fusgra2_Supercontig_3.6_59	2503,4492,6033	fusgra2_10897,fusgra2_10898,fusgra2_10899	68	Pkinase|PK_Tyr_Ser-Thr;zf-C2H2|zf-C2H2_4|zf-H2C2_2|zf-C2H2|zf-C2H2_4
fusgra2_Supercontig_3.6_60	3690,1045,4970,4387,4387,62239,3150	fusgra2_10904,fusgra2_10905,fusgra2_10906,fusgra2_10907,fusgra2_10908,fusgra2_10909,fusgra2_10910	1976	EST1_DNA_bind;Sacchrp_dh_NADP|ThiF;ATG29_N;Thioredox_DsbH
fusgra2_Supercontig_3.6_61	2168,2895,1740,24,1363,747	fusgra2_10911,fusgra2_10912,fusgra2_10913,fusgra2_10914,fusgra2_10915,fusgra2_10916	122	DLIC;RRM_1;WD40|WD40;MMR_HSR1|Septin;Bax1-I;TRAM_LAG1_CLN8|TRAM1
fusgra2_Supercontig_3.6_62	4992,1075	fusgra2_10917,fusgra2_10918	733	AMP-binding_C|AMP-binding;Gly_transf_sug
fusgra2_Supercontig_3.6_63	27535,4589,6676,8229,1526,3122,45222,7319	fusgra2_10923,fusgra2_10924,fusgra2_10925,fusgra2_10926,fusgra2_10927,fusgra2_10928,fusgra2_10929,fusgra2_10930	783	Alba|Rpp20;Rogdi_lz;NIPSNAP|NIPSNAP;ATP-synt_J;FSH1;RPN5_C|PCI;DASH_Spc19
fusgra2_Supercontig_3.6_64	3899,5444,801,1428,2888	fusgra2_10931,fusgra2_10932,fusgra2_10933,fusgra2_10934,fusgra2_10935	86	SH3_9|SH3_1|SH3_2;Dynactin_p22;Aa_trans;Ribosomal_S16;YjeF_N
fusgra2_Supercontig_3.6_65	18211,89622,1335,25060,5090,21665	fusgra2_10939,fusgra2_10940,fusgra2_10941,fusgra2_10942,fusgra2_10943,fusgra2_10944	8166	GATase_5|AIRS_C|AIRS_C|FGAR-AT_linker|FGAR-AT_N
fusgra2_Supercontig_3.6_66	3246,2699,1788,2237,4173,2289	fusgra2_10945,fusgra2_10946,fusgra2_10947,fusgra2_10948,fusgra2_10949,fusgra2_10950	946	Radical_SAM|LIAS_N;Pectate_lyase_3;Methyltrn_RNA_3;SelK_SelG|Thioredoxin_2|Thioredoxin;Rsm22;TP_methylase|Sirohm_synth_C|Sirohm_synth_M|NAD_binding_7
fusgra2_Supercontig_3.6_67	3620,2196,5962	fusgra2_10952,fusgra2_10953,fusgra2_10954	4284	APH|Fructosamin_kin;Inv-AAD|dCMP_cyt_deam_1|MafB19-deam;ANAPC4_WD40|NACHT
fusgra2_Supercontig_3.6_68	1125,5398,516638,641	fusgra2_10960,fusgra2_10961,fusgra2_10962,fusgra2_10963	987	HEAT|HEAT|HEAT_EZ|HEAT_2|HEAT|HEAT_2|HEAT|HEAT_2|HEAT_2|HEAT|HEAT_EZ|HEAT|HEAT_EZ|IBN_N|HEAT_2;PFK|PFK
fusgra2_Supercontig_3.6_69	160333,29900,27698,4009,,11122,6061,1135,196	fusgra2_10966,fusgra2_10967,fusgra2_10968,fusgra2_10969,fusgra2_10970,fusgra2_10971,fusgra2_10972,fusgra2_10973,fusgra2_10974	2697	Csm1_N;TRI12|MFS_1;zf-CHY;RTA1;Zn_clus;Cpn60_TCP1;GTP_EFTU_D3|GTP_EFTU_D2|MMR_HSR1|GTP_EFTU|HBS1_N
fusgra2_Supercontig_3.6_70	8423,31081,20,,31313,3492,7129,615,5965,3129,18897	fusgra2_10979,fusgra2_10980,fusgra2_10981,fusgra2_10982,fusgra2_10983,fusgra2_10984,fusgra2_10985,fusgra2_10986,fusgra2_10987,fusgra2_10988,fusgra2_10989	2697	MreB_Mbl|HSP70;DUF2461;Exo_endo_phos;CTP_transf_like;Putative_PNPOx;KCH;Pkinase
fusgra2_Supercontig_3.6_71	8093,8058,979,6996,11440,3138	fusgra2_10990,fusgra2_10991,fusgra2_10992,fusgra2_10993,fusgra2_10994,fusgra2_10995	769	Glyoxalase_6|Glyoxalase_4|Glyoxalase|Glyoxalase_3|Glyoxalase_6|Glyoxalase_4|Glyoxalase_3|Glyoxalase;PGDH_inter|2-Hacid_dh_C|2-Hacid_dh;CBS|CBS|CNNM;Lactonase
fusgra2_Supercontig_3.6_72	4418,4219,13878,5588,2306,4120	fusgra2_10996,fusgra2_10997,fusgra2_10998,fusgra2_10999,fusgra2_11000,fusgra2_11001	460	Drf_GBD;RraA-like;UCR_hinge;MFS_1
fusgra2_Supercontig_3.6_73	3217,688735,201,30776,70,393619,,5322,31023	fusgra2_11002,fusgra2_11003,fusgra2_11004,fusgra2_11005,fusgra2_11006,fusgra2_11007,fusgra2_11008,fusgra2_11009,fusgra2_11010	583	KH_1|KH_1|KH_4|KH_1|KH_1|KH_2|KH_1|KH_1|KH_1|KH_1|KH_1|KH_1;PK_Tyr_Ser-Thr|Pkinase|PBD;adh_short_C2|KR|adh_short;ARID
fusgra2_Supercontig_3.6_74	785,5895,4129,1440	fusgra2_11011,fusgra2_11012,fusgra2_11013,fusgra2_11014	212	SH3_9|SH3_1|SH3_2|Ysc84;ArfGap;SelR
fusgra2_Supercontig_3.6_75	28122,95327,58,725,3576,503209,564780,4164,16991,2634,6547	fusgra2_11015,fusgra2_11016,fusgra2_11017,fusgra2_11018,fusgra2_11019,fusgra2_11020,fusgra2_11021,fusgra2_11022,fusgra2_11023,fusgra2_11024,fusgra2_11025	1827	Thiolase_C|Thiolase_N;Cg6151-P;Aim21;AAA_12|Helicase_RecD|AAA_19|AAA_30|Cas_Cas4|Dna2;ArAE_2|FUSC_2|FUSC_2
fusgra2_Supercontig_3.6_76	2841,80,674,273404,361,1461,4900,3760,4621,4204	fusgra2_11026,fusgra2_11027,fusgra2_11028,fusgra2_11029,fusgra2_11030,fusgra2_11031,fusgra2_11032,fusgra2_11033,fusgra2_11034,fusgra2_11035	39	Aminotran_4;Pkinase;Cation_ATPase_C|Cation_ATPase|Hydrolase|E1-E2_ATPase|Cation_ATPase_N;TTL|SurE;DASH_Duo1;RNase_H2-Ydr279|Ydr279_N;zf-primase
fusgra2_Supercontig_3.6_77	77,564781,3519,16430,2501,3995,10034	fusgra2_11036,fusgra2_11037,fusgra2_11038,fusgra2_11039,fusgra2_11040,fusgra2_11041,fusgra2_11042	2510	DHDPS;Tyrosinase;FR47|Acetyltransf_7|Acetyltransf_1;Fungal_trans;Spermine_synth|Methyltransf_23
fusgra2_Supercontig_3.6_78	4776,140,27575,17,16417,2270,4527,5306,1480,21485,4790	fusgra2_11043,fusgra2_11044,fusgra2_11045,fusgra2_11046,fusgra2_11047,fusgra2_11048,fusgra2_11049,fusgra2_11050,fusgra2_11051,fusgra2_11052,fusgra2_11053	1053	Etd1;AAA_30|ABC_tran|ABC_tran_Xtn|AAA_16|AAA_18|ABC_tran|ABC_tran_Xtn;Tubulin_C|Tubulin|Misat_Tub_SegII;Ribosomal_L6|Ribosomal_L6;Inositol_P;Complex1_LYR_2;AHSA1|Aha1_N
fusgra2_Supercontig_3.6_79	2882,3968,,393,1971,3122,22138	fusgra2_11055,fusgra2_11056,fusgra2_11057,fusgra2_11058,fusgra2_11059,fusgra2_11060,fusgra2_11061	2567	BTB|BTB|Ank|Ank_5|Ank|Ank_2|Ank_4;Choline_kinase|APH|Choline_kin_N;Hydrolase_like|Hydrolase_6;SCO1-SenC;PHD;WD40|WD40|ANAPC4_WD40|WD40|WD40|WD40|ANAPC4_WD40|WD40
fusgra2_Supercontig_3.6_80	19534,1208,1628,516639,3709	fusgra2_11062,fusgra2_11063,fusgra2_11064,fusgra2_11065,fusgra2_11066	502	Tom5;Nup54_57_C|Nup54;CHCH;CAP
fusgra2_Supercontig_3.6_81	593,2270,4228,6146,4737,1962	fusgra2_11067,fusgra2_11068,fusgra2_11069,fusgra2_11070,fusgra2_11071,fusgra2_11072	560	Cu_amine_oxid;QRPTase_C|QRPTase_N;Ras|Roc|Arf;DJ-1_PfpI;SAP
fusgra2_Supercontig_3.6_82	2240,1821,1821,3365,1269,1005,13319,7403	fusgra2_11073,fusgra2_11074,fusgra2_11075,fusgra2_11076,fusgra2_11077,fusgra2_11078,fusgra2_11079,fusgra2_11080	242	GATase|CPSase_sm_chain;ETF;ArfGap;RRM_1|RRM_7|RRM_1;NAD_binding_1|FAD_binding_1|Flavodoxin_1;Asp;F-box-like|F-box
fusgra2_Supercontig_3.6_83	,11076,,3366,5025,1438,3856	fusgra2_11081,fusgra2_11082,fusgra2_11083,fusgra2_11084,fusgra2_11085,fusgra2_11086,fusgra2_11087	803	zf-RING-like|SMC_Nse1;GATA|TF_Zn_Ribbon|GATA|TF_Zn_Ribbon
fusgra2_Supercontig_3.6_84	11862,10464,449,17927,26181,6989,57,5367,655,4423,480	fusgra2_11088,fusgra2_11089,fusgra2_11090,fusgra2_11091,fusgra2_11092,fusgra2_11093,fusgra2_11094,fusgra2_11095,fusgra2_11096,fusgra2_11097,fusgra2_11098	289	HTH_Tnp_Tc5|HTH_Tnp_Tc5|HTH_Tnp_Tc5|Homeobox_KN|Homeodomain;MFS_1;DUF3425;MTHFR;RRM_1|Nup35_RRM_2|Nup35_RRM_2|RRM_1|zf-CCCH|PWI;EFG_C|EFG_IV|EFG_III|GTP_EFTU_D2|GTP_EFTU;Kiaa1109_N;Solute_trans_a
fusgra2_Supercontig_3.6_85	2528,8275,4117,1053	fusgra2_11099,fusgra2_11100,fusgra2_11101,fusgra2_11102	327	Amidohydro_2|Amidohydro_1;Vps51|Sec5;Iso_dh
fusgra2_Supercontig_3.6_86	8799,3657,3702,5868,4712,2251,1439,4815	fusgra2_11103,fusgra2_11104,fusgra2_11105,fusgra2_11106,fusgra2_11107,fusgra2_11108,fusgra2_11109,fusgra2_11110	152	F-box-like|F-box;Transglut_core;K_trans;Glycos_transf_4;PHD;E1_DerP2_DerF2;ATP-synt_F;DUF2418
fusgra2_Supercontig_3.6_87	102277,1736,162,7022,19769,27,186	fusgra2_11111,fusgra2_11112,fusgra2_11113,fusgra2_11114,fusgra2_11115,fusgra2_11116,fusgra2_11117	1839	Aconitase_C|Aconitase;EF-hand_5|EF-hand_1|EF-hand_6|EF-hand_8|EF-hand_5|EF-hand_6|EF-hand_1|EF-hand_7|EF-hand_9|EF-hand_1|EF-hand_5|EF-hand_6|EF-hand_7|EF-hand_8|EF-hand_7;CDC45;Methyltransf_11|Methyltransf_12|Methyltransf_25|Methyltransf_31|Methyltransf_23;Fungal_trans|Zn_clus
fusgra2_Supercontig_3.6_88	111,21906,37649,5671,139,3782	fusgra2_11118,fusgra2_11119,fusgra2_11120,fusgra2_11121,fusgra2_11122,fusgra2_11123	185	MFS_1;MitMem_reg|JAB;ADH_zinc_N|ADH_N;Vps5|PX
fusgra2_Supercontig_3.6_89	1434,1721,2493,2493,2493,122439	fusgra2_11124,fusgra2_11125,fusgra2_11126,fusgra2_11127,fusgra2_11128,fusgra2_11129	154	BCCIP;WD40|WD40|WD40|ANAPC4_WD40|WD40;Cupin_8
fusgra2_Supercontig_3.6_90	9364,13430,1489,26044,42347,4353,301	fusgra2_11130,fusgra2_11131,fusgra2_11132,fusgra2_11133,fusgra2_11134,fusgra2_11135,fusgra2_11136	1099	AAA_lid_11|Dynein_heavy|Dynein_heavy|AAA_9|MT|AAA_18|AAA_5|AAA_8|AAA|AAA_5|AAA_7|Dynein_AAA_lid|AAA_22|AAA_18|AAA_5|AAA_5|AAA_18|AAA_6|DHC_N2|DHC_N1;Clr5;DUF1774;NB-ARC|ABC_tran|ABC_membrane
fusgra2_Supercontig_3.6_91	30,1197,656,15259,648,4725,12708,4,38910	fusgra2_11137,fusgra2_11138,fusgra2_11139,fusgra2_11140,fusgra2_11141,fusgra2_11142,fusgra2_11143,fusgra2_11144,fusgra2_11145	27	Kdo|PK_Tyr_Ser-Thr|Pkinase;Phosphorylase;Arf|Gtr1_RagA|G-alpha;DENND11|Avl9;Cullin_Nedd8|Cullin;Metallophos
fusgra2_Supercontig_3.6_92	71216,32947,17404,1165,4750	fusgra2_11146,fusgra2_11147,fusgra2_11148,fusgra2_11149,fusgra2_11150	1962	zf-C3HC4|zf-RING_5|zf-C3HC4_3|zf-RING_2;AAA_14|Bac_DnaA|AFG1_ATPase;SH3_9|SH3_1
fusgra2_Supercontig_3.6_93	7728,3936,1186,213,213,1436,5082,2408,7676,1415,9005	fusgra2_11151,fusgra2_11152,fusgra2_11153,fusgra2_11154,fusgra2_11155,fusgra2_11156,fusgra2_11157,fusgra2_11158,fusgra2_11159,fusgra2_11160,fusgra2_11161	504	Putative_PNPOx|Pyrid_ox_like;TP_methylase;zf-C2H2_jaz;UQ_con;Glyco_trans_1_4;Cation_efflux;Mito_carr|Mito_carr|Mito_carr;Peptidase_C13;zf-TFIIIC|TFIIIC_delta
fusgra2_Supercontig_3.6_94	5193,205,218,6568	fusgra2_11162,fusgra2_11163,fusgra2_11164,fusgra2_11165	1472	OTCace|OTCace_N|MGS|ATPgrasp_Ter|Dala_Dala_lig_C|ATP-grasp|CPSase_L_D2|ATP-grasp_3|CPSase_L_D3|ATPgrasp_Ter|ATP-grasp_3|Dala_Dala_lig_C|ATP-grasp|CPSase_L_D2|GATase|CPSase_sm_chain;PNP_phzG_C|Putative_PNPOx
fusgra2_Supercontig_3.6_95	5242,856,902,15416	fusgra2_11168,fusgra2_11169,fusgra2_11170,fusgra2_11171	266	MaoC_dehydratas|adh_short_C2|KR|adh_short|adh_short_C2|KR|adh_short;ECM11
fusgra2_Supercontig_3.6_96	69,1456,37,31825,25041,6056	fusgra2_11172,fusgra2_11173,fusgra2_11174,fusgra2_11175,fusgra2_11176,fusgra2_11177	1227	Cu-oxidase_2|Cu-oxidase|Cu-oxidase_3;Aminotran_1_2;Glyco_hydro_76;MscL
fusgra2_Supercontig_3.6_97	611,2881,2881,3548,,825,2384,927	fusgra2_11178,fusgra2_11179,fusgra2_11180,fusgra2_11181,fusgra2_11182,fusgra2_11183,fusgra2_11184,fusgra2_11185	92	Thioredoxin_2|Thioredoxin|Thioredoxin_9;DAO;ALG3;eIF-1a;HAD;She9_MDM33;Pkinase_C|Pkinase|PK_Tyr_Ser-Thr|C1_1|C1_1|HR1|HR1
fusgra2_Supercontig_3.6_98	141,1624,21124,3827,4103,4771	fusgra2_11186,fusgra2_11187,fusgra2_11188,fusgra2_11189,fusgra2_11190,fusgra2_11191	134	Acyl-CoA_dh_2|Acyl-CoA_dh_1|Acyl-CoA_dh_M|Acyl-CoA_dh_N;Ribosom_S12_S23;PAT1;RPC5
fusgra2_Supercontig_3.6_99	4767,372,4084,4933,3439,7707	fusgra2_11192,fusgra2_11193,fusgra2_11194,fusgra2_11195,fusgra2_11196,fusgra2_11197	685	Sas10_Utp3;EMP70;Med4;QCR10;DIE2_ALG10
fusgra2_Supercontig_3.6_100	17256,19112,4076,331,30454,15807,41305,2636,716,1323,196453,120617,2704,8745,5413,156	fusgra2_11198,fusgra2_11199,fusgra2_11200,fusgra2_11201,fusgra2_11202,fusgra2_11203,fusgra2_11204,fusgra2_11205,fusgra2_11206,fusgra2_11207,fusgra2_11208,fusgra2_11209,fusgra2_11210,fusgra2_11211,fusgra2_11212,fusgra2_11213	4496	Abhydrolase_3;p450;U-box|TPR_2|TPR_1|TPR_1|TPR_2|TPR_1|TPR_2;EamA|Mg_trans_NIPA;CFEM;Fungal_trans|Zn_clus;NAD_binding_10|NmrA;DHO_dh;Hydrolase|E1-E2_ATPase|HMA;Exo5;Oxidored_FMN
fusgra2_Supercontig_3.6_101	4985,977,5795	fusgra2_11214,fusgra2_11215,fusgra2_11216	2753	G-patch;Sec1
fusgra2_Supercontig_3.6_102	249,691,6531	fusgra2_11217,fusgra2_11218,fusgra2_11219	269	GST_C_2|GST_C|GST_N_2|GST_N_3;E1_UFD|UBA_E1_SCCH|ThiF|E1_4HB|E1_FCCH|ThiF;FKBP_C
fusgra2_Supercontig_3.6_103	3833,17013,2003,1028,4868,281,2909,43438,713	fusgra2_11220,fusgra2_11221,fusgra2_11222,fusgra2_11223,fusgra2_11224,fusgra2_11225,fusgra2_11226,fusgra2_11227,fusgra2_11228	1702	C2;4HBT;NAD_binding_10;DUF6314|NAD_binding_8;AdoHcyase_NAD|2-Hacid_dh_C|2-Hacid_dh;Sugar_tr|MFS_1;RSN1_7TM|PHM7_cyt|RSN1_TM|RSN1_TM
fusgra2_Supercontig_3.6_104	46906,225,195191,7788,1426	fusgra2_11229,fusgra2_11230,fusgra2_11231,fusgra2_11232,fusgra2_11233	476	MFS_1;GDE_C|hGDE_central|hDGE_amylase|hGDE_N
fusgra2_Supercontig_3.6_105	1759,1759,140,113,4997,469658,4206,684077	fusgra2_11234,fusgra2_11235,fusgra2_11236,fusgra2_11237,fusgra2_11238,fusgra2_11239,fusgra2_11240,fusgra2_11241	4220	TRM;DAGK_cat;AAA_16|AAA_30|ABC_tran|SMC_N|ABC_tran_Xtn|ABC_tran;AAA_22|AAA_29|ABC_tran|ABC_membrane|ABC_tran|ABC_membrane;NDT80_PhoG
fusgra2_Supercontig_3.6_106	1566,318,5541,921,3077,4556	fusgra2_11242,fusgra2_11243,fusgra2_11244,fusgra2_11245,fusgra2_11246,fusgra2_11247	63	Pterin_bind|HPPK;NMO|IMPDH;HET;ArfGap;Coa1|TIM21;zf-C2H2|zf-H2C2_2|zf-C2H2
fusgra2_Supercontig_3.6_107	6233,8085,7811	fusgra2_11248,fusgra2_11249,fusgra2_11250	983	Rad51;Bromodomain
fusgra2_Supercontig_3.6_108	4806,3566,3355,1585,5280,3491,151,5722,179169,1079,7559,4495,4546	fusgra2_11251,fusgra2_11252,fusgra2_11253,fusgra2_11254,fusgra2_11255,fusgra2_11256,fusgra2_11257,fusgra2_11258,fusgra2_11259,fusgra2_11260,fusgra2_11261,fusgra2_11262,fusgra2_11263	300	ACBP;Pyr_redox|Pyr_redox_2;End3|EF-hand_4|EF-hand_1|EF-hand_7|EF-hand_4;NUDIX;Acetyltransf_7;RPA_C|tRNA_anti-codon;ChlI|Lon_C|AAA|AAA_2|AAA_3|AAA_5|AAA_22|LON_substr_bdg;Zn_clus;Mlh1_C|DNA_mis_repair|HATPase_c|HATPase_c_3;DUF202
fusgra2_Supercontig_3.6_109	5353,3468,10817,398,1056	fusgra2_11264,fusgra2_11265,fusgra2_11266,fusgra2_11267,fusgra2_11268	91	ABC_tran|ABC_tran;UMP1;Rad60-SLD_2;HEAT_2|HEAT|Cnd1|HEAT_2|HEAT|HEAT|HEAT_2|HEAT|Cnd1|HEAT|HEAT_2|Adaptin_N;DUF1077
fusgra2_Supercontig_3.6_110	7444,5448,,103	fusgra2_11269,fusgra2_11270,fusgra2_11271,fusgra2_11272	448	MFS_1;Syntaxin-18_N;Aminotran_1_2
fusgra2_Supercontig_3.6_111	8597,1285,2316,1311,16738,1336,4263,798,8524	fusgra2_11273,fusgra2_11274,fusgra2_11275,fusgra2_11276,fusgra2_11277,fusgra2_11278,fusgra2_11279,fusgra2_11280,fusgra2_11281	430	NMD3;RRM_1;Aldedh;GHMP_kinases_C|GHMP_kinases_N;PPR_2|PPR_3|PPR_2|PPR_3|PPR|PPR_1|PPR_3|PPR|PPR_2|PPR_1|PPR_long|PPR_3|PPR|PPR_2|PPR|PPR_3|PPR_2|PPR|PPR_2|PPR|PPR|PPR_2|PPR_1|PPR_3|PPR_2|PPR_3|PPR|RPM2|PPR_2|PPR_3;DUF4217|Helicase_C|DEAD
fusgra2_Supercontig_3.6_112	11298,383,2928,319513,6009,3824,1869,1891,198188,3960,2823,132,680,5227,9784,2778	fusgra2_11284,fusgra2_11285,fusgra2_11286,fusgra2_11287,fusgra2_11288,fusgra2_11289,fusgra2_11290,fusgra2_11291,fusgra2_11292,fusgra2_11293,fusgra2_11294,fusgra2_11295,fusgra2_11296,fusgra2_11297,fusgra2_11298,fusgra2_11299	615	Methyltr_RsmB-F;MMR_HSR1|GTP1_OBG;RNA_pol_Rpb5_C|RNA_pol_Rpb5_N;TFCD_C;Glyco_hydro_76;SH3_9;Anoctamin;Metallophos|Metallophos_2;WSC;zf-C3HC4_4|Pex2_Pex12
fusgra2_Supercontig_3.6_113	5074,6124,5644	fusgra2_11300,fusgra2_11301,fusgra2_11302	1985	4HBT;F-box|F-box-like;Cation_efflux
fusgra2_Supercontig_3.6_114	5116,14,2766	fusgra2_11303,fusgra2_11304,fusgra2_11305	667	FNIP_N|FNIP_N|FNIP_N;DBP10CT|Helicase_C|Helicase_C|DEAD;DnaJ
fusgra2_Supercontig_3.6_115	423,6969,,2512	fusgra2_11306,fusgra2_11307,fusgra2_11308,fusgra2_11309	250	DnaJ_CXXCXGXG|DnaJ_C|DnaJ;SAP30_Sin3_bdg;Fungal_trans|zf-C2H2|zf-C2H2
fusgra2_Supercontig_3.6_116	4662,120,99189	fusgra2_11310,fusgra2_11311,fusgra2_11312	1003	DEPDC5_CTD|DEP|IML1;Na_Ca_ex|Na_Ca_ex;Nipped-B_C|HEAT|HEAT|Cohesin_HEAT|HEAT
fusgra2_Supercontig_3.6_117	50,50,2269,2199	fusgra2_11313,fusgra2_11314,fusgra2_11315,fusgra2_11316	3	HEAT|HEAT_PBS|HEAT|HEAT_PBS|HEAT|HEAT_2|HEAT_PBS|HEAT_PBS|HEAT|HEAT_PBS|HEAT_2|HEAT;CbiA|AAA_31|ParA;Cofilin_ADF;MoCF_biosynth
fusgra2_Supercontig_3.6_118	204,32316,	fusgra2_11321,fusgra2_11322,fusgra2_11323	1217	Ras|Roc|Arf
fusgra2_Supercontig_3.6_119	1923,1747,22	fusgra2_11324,fusgra2_11325,fusgra2_11326	777	Importin_rep_3|IBN_N|Xpo1|IBN_N;5-FTHF_cyc-lig;OPT
fusgra2_Supercontig_3.6_120	128,1355,3795,3795,2339,4761	fusgra2_11327,fusgra2_11328,fusgra2_11329,fusgra2_11330,fusgra2_11331,fusgra2_11332	130	RPN1_C|PC_rep|HEAT_2|PC_rep|PC_rep|PC_rep|HEAT_2|PC_rep|PC_rep|RPN1_RPN2_N;RIO1|Rio2_N;RRM_1|RRM_1;NAD_binding_1|FAD_binding_1|Flavodoxin_1;MOR2-PAG1_C|MOR2-PAG1_N;Mrr_cat
fusgra2_Supercontig_3.6_121	55336,2212,4651,7774,4768,4039	fusgra2_11333,fusgra2_11334,fusgra2_11335,fusgra2_11336,fusgra2_11337,fusgra2_11338	850	Helicase_C|SWI2_SNF2|DEAD|ResIII;Eaf7;GCP_C_terminal|GCP_N_terminal;DASH_Ask1
fusgra2_Supercontig_3.6_122	1158,4273,4255,139459,76087,4149,10986,3244,1263,30871,3143,96	fusgra2_11339,fusgra2_11340,fusgra2_11341,fusgra2_11342,fusgra2_11343,fusgra2_11344,fusgra2_11345,fusgra2_11346,fusgra2_11347,fusgra2_11348,fusgra2_11349,fusgra2_11350	1526	RIBIOP_C|AARP2CN;Reticulon;TAP42;DNA_topoisoIV|TOPRIM_C|Toprim|DNA_gyraseB|HATPase_c;Wheel|TPR_1|TPR_2|TPR_1|TPR_2|TPR_2|TPR_1;MFS_1
fusgra2_Supercontig_3.6_123	531234,1505,2414,2642,42,14344,7370,3518,3621	fusgra2_11351,fusgra2_11352,fusgra2_11353,fusgra2_11354,fusgra2_11355,fusgra2_11356,fusgra2_11357,fusgra2_11358,fusgra2_11359	483	HIT;MFS_1;Myb_Cef|Myb_DNA-bind_6|Myb_DNA-binding|Myb_DNA-bind_6|Myb_DNA-binding;MFS_1|TRI12;Hexokinase_2|Hexokinase_1;GILT;DcpS_C|DcpS;SH3_1|SH3_9
fusgra2_Supercontig_3.6_124	110,31147,2522,4,407,6939,3147,1556,3409,2131	fusgra2_11360,fusgra2_11361,fusgra2_11362,fusgra2_11363,fusgra2_11364,fusgra2_11365,fusgra2_11366,fusgra2_11367,fusgra2_11368,fusgra2_11369	758	Oxidored_FMN;Metallophos;Exo84_C|Vps51;MAS20;Wyosine_form|Radical_SAM|Flavodoxin_1;SLAC1;CDO_I
fusgra2_Supercontig_3.6_125	14125,5898	fusgra2_11371,fusgra2_11372	45370
fusgra2_Supercontig_3.6_126	3642,13631,20884,2177,7752,490	fusgra2_11373,fusgra2_11374,fusgra2_11375,fusgra2_11376,fusgra2_11377,fusgra2_11378	1310	BD-FAE|COesterase;Asparaginase_II;Helicase_C|Prok-RING_4|zf-C3HC4|zf-RING_UBOX|zf-C3HC4_2|zf-RING_2|zf-RING_5|zf-C3HC4_3|zf-rbx1|ResIII|SNF2-rel_dom|HIRAN
fusgra2_Supercontig_3.6_127	3140,172,7865,5200	fusgra2_11379,fusgra2_11380,fusgra2_11381,fusgra2_11382	219	NCA2;FA_hydroxylase;Pterin_4a;bZIP_1
fusgra2_Supercontig_3.6_128	1447,304,2865,13735	fusgra2_11383,fusgra2_11384,fusgra2_11385,fusgra2_11386	88	Evr1_Alr;TPP_enzyme_C|TPP_enzyme_M|TPP_enzyme_N;THUMP
fusgra2_Supercontig_3.6_129	4793,7683,3769,335034,95429,1108,7547,3809,2055,95	fusgra2_11387,fusgra2_11388,fusgra2_11389,fusgra2_11390,fusgra2_11391,fusgra2_11392,fusgra2_11393,fusgra2_11394,fusgra2_11395,fusgra2_11396	362	SGT1;AAA_23|AAA_15|SMC_N;COQ9;RRM_1|RRM_1;CHRD;SRP14;MA3|MIF4G;Pyr_redox_dim|Pyr_redox|Pyr_redox_3|NAD_binding_8|Pyr_redox_2
fusgra2_Supercontig_3.6_130	1714,1390,8405,3320,571,,8811,3961,3608,7135,773,15742,15742	fusgra2_11397,fusgra2_11398,fusgra2_11399,fusgra2_11400,fusgra2_11401,fusgra2_11402,fusgra2_11403,fusgra2_11404,fusgra2_11405,fusgra2_11406,fusgra2_11407,fusgra2_11408,fusgra2_11409	756	FA_desaturase|Cyt-b5;Vac14_Fig4_bd|Cnd1|HEAT_2|Vac14_Fab1_bd|HEAT|HEAT|HEAT_EZ|HEAT_2|Vac14_Fab1_bd;DnaJ|TPR_17|TPR_14|TPR_7|TPR_2|TPR_8|TPR_1|TPR_6|TPR_17|TPR_16|ANAPC3|TPR_14|TPR_19|TPR_9|TPR_8|TPR_8|TPR_9|ANAPC3|TPR_12|TPR_2|TPR_6|TPR_7|TPR_17|TPR_19|TPR_11|TPR_1|TPR_14|TPR_16|TPR_12|TPR_2|TPR_6|TPR_8|TPR_17|ANAPC3|TPR_19|TPR_11|TPR_9|TPR_1|TPR_2|TPR_7|TPR_8|TPR_6|TPR_12|TPR_14;Mito_carr|Mito_carr|Mito_carr;ATG9;COG6;Vps4_C|AAA_lid_3|AAA;Ribosomal_S17;EMG1;Cys_Met_Meta_PP
fusgra2_Supercontig_3.6_131	4652,3705,27316,12631,2449,877,9783	fusgra2_11410,fusgra2_11411,fusgra2_11412,fusgra2_11413,fusgra2_11414,fusgra2_11415,fusgra2_11416	4	zf-C3HC4|zf-C3HC4_2|zf-C3HC4_4|zf-RING_2|zf-RING_5|zf-RING_UBOX|zf-C3HC4_3|SPX;zf-met|zf-C2H2|zf-C2H2_4|zf-C2H2|zf-C2H2_4|zf-met|zf-C2H2_jaz|DnaJ;G-patch|G-patch_2|R3H;CBFD_NFYB_HMF|Histone;Histone_H2A_C|CBFD_NFYB_HMF|Histone;Complex1_LYR
fusgra2_Supercontig_3.4_0	18463,5695	fusgra2_7438,fusgra2_7439	17387	Amidohydro_1
fusgra2_Supercontig_3.4_1	4950,4170,12355,12	fusgra2_7440,fusgra2_7441,fusgra2_7442,fusgra2_7443	681	UbiD;Flavoprotein;Zn_clus;BD-FAE|COesterase
fusgra2_Supercontig_3.4_2	334,6256,4573,4036,468	fusgra2_7453,fusgra2_7454,fusgra2_7455,fusgra2_7456,fusgra2_7457	1817	p450;Dabb;FAA_hydrolase|FAA_hydrolase_N;HgmA_C|HgmA_N
fusgra2_Supercontig_3.4_3	2546,59129	fusgra2_7462,fusgra2_7463	20868	adh_short_C2|KR|adh_short;Fungal_trans
fusgra2_Supercontig_3.4_4	9596,29565,12579,1551,11398,5528	fusgra2_7464,fusgra2_7465,fusgra2_7466,fusgra2_7467,fusgra2_7468,fusgra2_7469	12388	ECH_2|ECH_1;Abhydrolase_6|Hydrolase_4;AMP-binding_C|AMP-binding;ECH_2|ECH_1;Fungal_trans;MFS_1
fusgra2_Supercontig_3.4_5	2310,19,6814,8558	fusgra2_7471,fusgra2_7472,fusgra2_7473,fusgra2_7474	5532	Alpha-L-AF_C;MFS_1|MFS_1|Sugar_tr;Abhydrolase_6
fusgra2_Supercontig_3.4_6	3919,509,3378	fusgra2_7481,fusgra2_7482,fusgra2_7483	2367	MFS_1;AA_permease|AA_permease_2;Cofilin_ADF
fusgra2_Supercontig_3.4_7	1278,97082,10676	fusgra2_7491,fusgra2_7492,fusgra2_7493	10001	CN_hydrolase;Fungal_trans
fusgra2_Supercontig_3.4_8	3377,11713,6150,181,3415,3415,10544,6036,147,1595,4957,5638,33999	fusgra2_7510,fusgra2_7511,fusgra2_7512,fusgra2_7513,fusgra2_7514,fusgra2_7515,fusgra2_7516,fusgra2_7517,fusgra2_7518,fusgra2_7519,fusgra2_7520,fusgra2_7521,fusgra2_7522	1855	CBM53|CBM_21;Flavokinase;Peptidase_M24|AMP_N;Abhydrolase_6;Pyr_redox_2;NAD_binding_10|NmrA|Sacchrp_dh_NADP|Glu_dehyd_C;Asp;RIO1;Zn_clus;RdRP
fusgra2_Supercontig_3.4_9	22242,4411,,0,661,989,1023,8097,2942,322951,3639,8990,168,718	fusgra2_7523,fusgra2_7524,fusgra2_7525,fusgra2_7526,fusgra2_7527,fusgra2_7528,fusgra2_7529,fusgra2_7530,fusgra2_7531,fusgra2_7532,fusgra2_7533,fusgra2_7534,fusgra2_7535,fusgra2_7536	774	LPMO_10;adh_short_C2|NAD_binding_10|Epimerase|KR|Polysacc_synt_2|adh_short|NAD_binding_4|Epimerase|PP-binding|AMP-binding_C|AMP-binding;AA_permease_2|AA_permease;Choline_transpo;ATG17_like;Peptidase_C2;Dabb;NicO;Ldh_2;Fungal_trans;ILVD_EDD;KR|adh_short_C2|adh_short
fusgra2_Supercontig_3.4_10	196664,12478,12478,9762,9762,4177,489,29219,25129	fusgra2_7537,fusgra2_7538,fusgra2_7539,fusgra2_7540,fusgra2_7541,fusgra2_7542,fusgra2_7543,fusgra2_7544,fusgra2_7545	34906	zf-RING_5;Prok-RING_4|zf-C3HC4|zf-RING_2|zf-RING_5;Glyoxalase_3;DUF1993;4HBT;BTB;Chorismate_bind|Anth_synt_I_N;zf-RING_5|zf-RING_UBOX
fusgra2_Supercontig_3.4_11	363,156	fusgra2_7546,fusgra2_7547	4715	Peptidase_M28|PA;Oxidored_FMN
fusgra2_Supercontig_3.4_12	2673,846,3892,846,14208,9129	fusgra2_7548,fusgra2_7549,fusgra2_7550,fusgra2_7551,fusgra2_7552,fusgra2_7553	111	Ribosomal_L14;RNA_POL_M_15KD;Rotamase|Rotamase_3|WW;LrgB
fusgra2_Supercontig_3.4_13	7178,243,33,4101,4081,13887,137	fusgra2_7554,fusgra2_7555,fusgra2_7556,fusgra2_7557,fusgra2_7558,fusgra2_7559,fusgra2_7560	2363	DAO;Aa_trans;NAD_binding_8|Pyr_redox_3|FMO-like|Pyr_redox_2;SnoaL_2|SnoaL
fusgra2_Supercontig_3.4_14	1513,4251,125,363	fusgra2_7561,fusgra2_7562,fusgra2_7563,fusgra2_7564	425	DHHC|Ank|Ank_3|Ank_5|Ank_4|Ank|Ank_3|Ank_5|Ank_4|Ank_2|Ank_3|Ank|Ank|Ank_3|Ank_4|Ank_5|Ank|Ank_3|Ank_5|Ank_2;GTP_EFTU|Arf|MMR_HSR1|SRPRB;CBS|CBS|PALP;Peptidase_M28|PA
fusgra2_Supercontig_3.4_15	25620,4981,24258,126,15957,509	fusgra2_7565,fusgra2_7566,fusgra2_7567,fusgra2_7568,fusgra2_7569,fusgra2_7570	5250	UDPG_MGDP_dh|NAD_binding_2|UDPG_MGDP_dh_N;Chitin_bind_1|Chitin_bind_1|Polysacc_deac_1|Chitin_bind_1;Glyco_trans_2_3|Glyco_tranf_2_3|Glycos_transf_2|Chitin_synth_2;AA_permease|AA_permease_2
fusgra2_Supercontig_3.4_16	1519,74,14896,3642,1371,80850	fusgra2_7572,fusgra2_7573,fusgra2_7574,fusgra2_7575,fusgra2_7576,fusgra2_7577	793	XFP_C|XFP|XFP_N;DJ-1_PfpI|Catalase_C|Catalase-rel|Catalase;Fic;BBE|FAD_binding_4;TPP_enzyme_C|TPP_enzyme_M|TPP_enzyme_N;Cyclin
fusgra2_Supercontig_3.4_17	313,28983,22,6485,700081,5471,5973,106,1251,1251	fusgra2_7579,fusgra2_7580,fusgra2_7581,fusgra2_7582,fusgra2_7583,fusgra2_7584,fusgra2_7585,fusgra2_7586,fusgra2_7587,fusgra2_7588	62487	Peptidase_M24;OPT;NAD_binding_6|FAD_binding_8|Ferric_reduct;DUF6595;ABC_tran|ABC_membrane|ABC_tran|MMR_HSR1|ABC_membrane;Mito_carr|Mito_carr|Mito_carr;Cofilin_ADF|Cofilin_ADF
fusgra2_Supercontig_3.4_18	5216,5589,700082,31148,2023,272	fusgra2_7590,fusgra2_7591,fusgra2_7592,fusgra2_7593,fusgra2_7594,fusgra2_7595	913	MFS_1;fn3_5|Peptidase_S8
fusgra2_Supercontig_3.4_19	12712,420,441,441	fusgra2_7597,fusgra2_7598,fusgra2_7599,fusgra2_7600	505	Med22;DUF3431;Bestrophin;DALR_1|tRNA-synt_1d|Arg_tRNA_synt_N
fusgra2_Supercontig_3.4_20	2605,14625,17	fusgra2_7601,fusgra2_7602,fusgra2_7603	5422	BolA;SBF
fusgra2_Supercontig_3.4_21	1272,5681,4530,6418,143464	fusgra2_7604,fusgra2_7605,fusgra2_7606,fusgra2_7607,fusgra2_7608	913	Carboxyl_trans|ACC_central|Biotin_lipoyl|Biotin_carb_C|CPSase_L_D2|Biotin_carb_N;NUDE_C;RINGv
fusgra2_Supercontig_3.4_22	143464,777,3971,1151,4274,6157	fusgra2_7608,fusgra2_7609,fusgra2_7610,fusgra2_7611,fusgra2_7612,fusgra2_7613	495	WD40|WD40|WD40|WD40|F-box|F-box-like;PseudoU_synth_1;Ribosomal_S7e;Dynactin_p62
fusgra2_Supercontig_3.4_23	14607,14607,14607,2388,858,11989,74,18108,323,892,14939	fusgra2_7614,fusgra2_7615,fusgra2_7616,fusgra2_7617,fusgra2_7618,fusgra2_7619,fusgra2_7620,fusgra2_7621,fusgra2_7622,fusgra2_7623,fusgra2_7624	2533	DUF924;Fasciclin|Fasciclin;Catalase-rel|Catalase;ADH_zinc_N_2|ADH_zinc_N|ADH_N;CofD
fusgra2_Supercontig_3.4_24	40395,21,13911,5453	fusgra2_7628,fusgra2_7629,fusgra2_7630,fusgra2_7631	702	Fn3-like|Glyco_hydro_3_C|Glyco_hydro_3;ERG4_ERG24;Man-6-P_recep
fusgra2_Supercontig_3.4_25	700083,3210	fusgra2_7632,fusgra2_7633	13858	ATP_transf|Ap4A_phos_N
fusgra2_Supercontig_3.4_26	29509,677942	fusgra2_7640,fusgra2_7641	29301	Scs3p
fusgra2_Supercontig_3.4_27	8918,7960,256403,5162,5162,3373	fusgra2_7642,fusgra2_7643,fusgra2_7644,fusgra2_7645,fusgra2_7646,fusgra2_7647	1291	WD40|WD40|WD40|WD40|WD40|WD40|F-box|F-box-like;Pectate_lyase_3;WD40|WD40|WD40;ADH_zinc_N|ADH_N
fusgra2_Supercontig_3.4_28	1409,3689,35546,4912,931,1744,2153,677943,588,27769	fusgra2_7661,fusgra2_7662,fusgra2_7663,fusgra2_7664,fusgra2_7665,fusgra2_7666,fusgra2_7667,fusgra2_7668,fusgra2_7669,fusgra2_7670	627	APP1_cat;AMP-binding|AMP-binding|DMAP_binding;PDEase_II;Flavin_Reduct;Lactamase_B_2|Lactamase_B_4;SFXNs;Pkinase
fusgra2_Supercontig_3.4_29	15270,3268,4814,1069,4183,219	fusgra2_7671,fusgra2_7672,fusgra2_7673,fusgra2_7674,fusgra2_7675,fusgra2_7676	1124	Ras|Gtr1_RagA|MMR_HSR1|Roc|SRPRB|Arf;Gelsolin|Gelsolin|Gelsolin|DUF4045|DUF4045;Acyltransferase;DUF4484|SPA|DENND11;Sec63|DnaJ
fusgra2_Supercontig_3.4_30	282,59,5033,13413,1062,89648,2305	fusgra2_7677,fusgra2_7678,fusgra2_7679,fusgra2_7680,fusgra2_7681,fusgra2_7682,fusgra2_7683	258	Patatin|DUF3336;MMR_HSR1|Ras|Roc|SRPRB|Arf;DUF2457|TFIIA;Ank_2|Ank_4|Ank_3|Ank|Ank|Ank_4|Ank_3|Ank|Ank_4|Ank_3|Ank_5|Ank_2|Ank_2|Ank_4|Ank|Ank_3|Ank_5|Ank_4|Ank_2|Ank|Ank_3|Ank_5|Ank_2|Ank_4|Ank|Ank_4|Ank|Ank_3|Ank_2|Ank_5|Ank|Ank_3|Ank_5|Ank_4|Ank|Ank_3|Ank_5|Ank_2;ATP-synt_DE_N;SGL
fusgra2_Supercontig_3.4_31	15297,7661,8775,13160,277,142,33,11812,3302,,4764,4649,4143,3351,23606,700086,390408,3994,40219,24404,4801	fusgra2_7687,fusgra2_7688,fusgra2_7689,fusgra2_7690,fusgra2_7691,fusgra2_7692,fusgra2_7693,fusgra2_7694,fusgra2_7695,fusgra2_7696,fusgra2_7697,fusgra2_7698,fusgra2_7699,fusgra2_7700,fusgra2_7701,fusgra2_7702,fusgra2_7703,fusgra2_7704,fusgra2_7705,fusgra2_7706,fusgra2_7707	1368	Whi5;Peptidase_M18;RTA1;Aa_trans;Exportin-T|Xpo1;TPR_1|TPR_14|TPR_2|TPR_8|TPR_17|TPR_17|TPR_1|TPR_14|TPR_2|TPR_8|TPR_17|TPR_14|TPR_1|TPR_2|TPR_14|TPR_17|TPR_8|TPR_2|TPR_14|TPR_1|TPR_8|TPR_17|TPR_19|TPR_9|TPR_14|TPR_1|TPR_17|TPR_2|TPR_14|TPR_8;RIX1;WW;Glyco_hydro_16;bZIP_1;Stm1_N
fusgra2_Supercontig_3.4_32	219047,2516,2516,15470,30297,5126,6812,1310,13695,8337	fusgra2_7708,fusgra2_7709,fusgra2_7710,fusgra2_7711,fusgra2_7712,fusgra2_7713,fusgra2_7714,fusgra2_7715,fusgra2_7716,fusgra2_7717	684	MFS_1;Actin;MPAB_Lcp_cat;Rua1_C;Iso_dh;Med10
fusgra2_Supercontig_3.4_33	1979,4446,1120,1259,11155,1523,7813	fusgra2_7718,fusgra2_7719,fusgra2_7720,fusgra2_7721,fusgra2_7722,fusgra2_7723,fusgra2_7724	274	DnaJ|TPR_2|TPR_14|TPR_1|TPR_17|TPR_19|TPR_9|TPR_6|TPR_7|TPR_14|TPR_1|TPR_2|TPR_8|ANAPC3|TPR_17|TPR_7|TPR_1|TPR_19|TPR_6|TPR_8|TPR_14|TPR_11|TPR_16|TPR_2|TPR_11|TPR_7|TPR_6|TPR_8|TPR_1|TPR_14|TPR_2|TPR_4|TPR_17|ANAPC3|TPR_12|TPR_19|TPR_9|TPR_16|TPR_14|TPR_4|TPR_6|TPR_7|TPR_14|TPR_1|TPR_2|TPR_8|TPR_17|TPR_19|TPR_11|TPR_9|TPR_16|TPR_14|TPR_4|TPR_7|TPR_1|TPR_2|TPR_8|TPR_12|ANAPC3|TPR_17|TPR_19|TPR_11|TPR_14|TPR_16|TPR_6|TPR_8|TPR_12|TPR_1|TPR_2;EF-hand_5|EF-hand_1|EF-hand_6|EF-hand_7|EF-hand_1|EF-hand_5|EF-hand_6;SPA|Afi1;DLH|Esterase;RNA_pol_Rpb6;zf-C2H2|zf-C2H2_4|zf-C2H2_4|zf-C2H2|zf-H2C2_2|zf-met|zf-C2H2|zf-C2H2_4|zf-H2C2_2|zf-C2H2_4|zf-Di19|zf-H2C2_2|zf-Di19|zf-C2H2_4|zf-C2H2|zf-H2C2_2|zf-met|zf-C2H2|zf-C2H2_4|zf-H2C2_2|zf-C2H2|zf-C2H2_4|zf-met|zf-H2C2_2|zf-C2H2_4|zf-C2H2|zf-H2C2_2|zf-met|zf-C2H2|zf-C2H2_4|zf-Di19|zf-H2C2_2|zf-met|zf-C2H2|zf-C2H2_4
fusgra2_Supercontig_3.4_34	7157,,1105,1945,3449,1722,3026,3027	fusgra2_7725,fusgra2_7726,fusgra2_7727,fusgra2_7728,fusgra2_7729,fusgra2_7730,fusgra2_7731,fusgra2_7732	426	Zip;Endonuclease_NS;WD40|WD40|WD40|ANAPC4_WD40|WD40|WD40|ANAPC4_WD40|WD40|WD40;MBOAT;ICMT|PEMT;Tmemb_170
fusgra2_Supercontig_3.4_35	47547,2471,5268,873,11344,1767,25394,,8190,5756,18081,6279	fusgra2_7733,fusgra2_7734,fusgra2_7735,fusgra2_7736,fusgra2_7737,fusgra2_7738,fusgra2_7739,fusgra2_7740,fusgra2_7741,fusgra2_7742,fusgra2_7743,fusgra2_7744	1563	PI-PLC-Y|PI-PLC-X;NRDE-2;adh_short_C2|KR|adh_short;Urb2;DUF543
fusgra2_Supercontig_3.4_36	1492,1275,855,131876,2244	fusgra2_7745,fusgra2_7746,fusgra2_7747,fusgra2_7748,fusgra2_7749	137	TIM;L51_S25_CI-B8;RRM_1|U1snRNP70_N;RL10P_insert|Ribosomal_L10
fusgra2_Supercontig_3.4_37	483,8236,6560,3888,1107,593589,4726	fusgra2_7750,fusgra2_7751,fusgra2_7752,fusgra2_7753,fusgra2_7754,fusgra2_7755,fusgra2_7756	457	RRM_1|NTF2;Nnf1;CCDC90-like;PUF|PUF|PUF|PUF|PUF|PUF|PUF
fusgra2_Supercontig_3.4_38	82693,3614,516646,5131,1058,2875,778,15368,6649	fusgra2_7757,fusgra2_7758,fusgra2_7759,fusgra2_7760,fusgra2_7761,fusgra2_7762,fusgra2_7763,fusgra2_7765,fusgra2_7764	178	zf-C2H2|zf-C2H2_4|zf-H2C2_2|zf-C2H2_4|zf-C2H2|zf-C2H2|zf-C2H2_4;Stb3;Topoisom_bac|Toprim;DUF1295;Hydrolase_like|Hydrolase_6;DUF4149
fusgra2_Supercontig_3.4_39	15368,6649,5627,7166,835,1955,989,12821,677944,4343,5029,14156,5636	fusgra2_7765,fusgra2_7764,fusgra2_7766,fusgra2_7767,fusgra2_7768,fusgra2_7769,fusgra2_7770,fusgra2_7771,fusgra2_7772,fusgra2_7773,fusgra2_7774,fusgra2_7775,fusgra2_7776	644	DUF4149;Ku_PK_bind|Ku|Ku_N;DnaJ;Ribosomal_L24e;Abhydrolase_4|Abhydrolase_1;DUF3602;Bactofilin;PHD
fusgra2_Supercontig_3.4_40	1527,497,3052	fusgra2_7777,fusgra2_7778,fusgra2_7779	323	CDC37_C|CDC37_M|CDC37_N;Thiamine_BP
fusgra2_Supercontig_3.4_41	5065,1347,3234,4844,5142	fusgra2_7787,fusgra2_7788,fusgra2_7789,fusgra2_7790,fusgra2_7791	393	Ins_P5_2-kin;pYEATS|YEATS;NAD_binding_10;SYF2
fusgra2_Supercontig_3.4_42	,4584,,8888,362,7866,6585,1963,11970,1347	fusgra2_7792,fusgra2_7793,fusgra2_7794,fusgra2_7795,fusgra2_7796,fusgra2_7797,fusgra2_7798,fusgra2_7799,fusgra2_7800,fusgra2_7801	322	Kelch_6|Kelch_6|Kelch_6|Kelch_5|Kelch_6;Ecl1;PhoLip_ATPase_C|Cation_ATPase|E1-E2_ATPase|PhoLip_ATPase_N;Abhydrolase_6|Abhydrolase_1|Hydrolase_4;Pinin_SDK_memA;PHF5;Haspin_kinase;CCDC47
fusgra2_Supercontig_3.4_43	1347,6072,1502,72	fusgra2_7801,fusgra2_7802,fusgra2_7803,fusgra2_7804	1749	CCDC47;Fungal_trans|Zn_clus;Aminotran_3;Aldedh
fusgra2_Supercontig_3.4_44	3574,2021,4657,739,1753,1753	fusgra2_7809,fusgra2_7810,fusgra2_7811,fusgra2_7812,fusgra2_7813,fusgra2_7814	246	AAA_21|SMC_hinge|AAA_23|SMC_N|AAA_15;MRP-L46;PHD_2|PHD|zf-RING_2|zf-rbx1|PHD_2|zf-RING_2|zf-C3HC4|zf-rbx1;Ribosomal_L37ae;Sacchrp_dh_NADP;DUF155
fusgra2_Supercontig_3.4_45	4533,2263,4128,531248,648832,10621,14973,5470,27162	fusgra2_7815,fusgra2_7816,fusgra2_7817,fusgra2_7818,fusgra2_7819,fusgra2_7820,fusgra2_7821,fusgra2_7822,fusgra2_7823	415	HMG_box|HMG_box_2;Cpn60_TCP1;VWA_2|VWA|VWA_3|PH_10;U3_snoRNA_assoc;TPR_19|ANAPC3;FAD_binding_7|DNA_photolyase
fusgra2_Supercontig_3.4_46	1247,4963,4157,3446,68,3081	fusgra2_7824,fusgra2_7825,fusgra2_7826,fusgra2_7827,fusgra2_7828,fusgra2_7829	707	UBA|XPC-binding|UBA|ubiquitin|Rad60-SLD;Myb_DNA-bind_7|Myb_DNA-binding|Myb_DNA-bind_7;Prok-RING_4|zf-C3HC4|zf-C3HC4_2|zf-RING_2|zf-RING_5|zf-RING_UBOX|zf-C3HC4_3|BRE1|BRE1|BRE1|BRE1|BRE1;SARAF;ABC_tran|ABC_membrane|SMC_N|SMC_N|AAA_22|ABC_tran|ABC_membrane
fusgra2_Supercontig_3.4_47	5199,581,3004	fusgra2_7832,fusgra2_7833,fusgra2_7834	992	DUF1996;Methyltr_RsmB-F
fusgra2_Supercontig_3.4_48	109,3508,50197	fusgra2_7835,fusgra2_7836,fusgra2_7837	261	MCM_lid|AAA_3|AAA_5|MCM|MCM_OB|MCM_N;Vps54
fusgra2_Supercontig_3.4_49	142530,3687,48714,53689,692,8751,2685	fusgra2_7838,fusgra2_7839,fusgra2_7840,fusgra2_7841,fusgra2_7842,fusgra2_7843,fusgra2_7844	744	TPR_14|TPR_7|TPR_1|TPR_2|TPR_8|TPR_14|TPR_1|TPR_2|TPR_14|TPR_8|TPR_19|TPR_7|TPR_1|TPR_2|TPR_8|ANAPC3|TPR_11|TPR_16|TPR_7|TPR_1|TPR_12|TPR_14|TPR_2|TPR_8|TPR_11|TPR_14|TPR_1|TPR_7|TPR_2|TPR_8|ANAPC3|TPR_14|TPR_1|TPR_2|TPR_1|TPR_2|TPR_8|TPR_14|TPR_2|ANAPC8;polyprenyl_synt;PH;NAD_binding_4|Epimerase|RmlD_sub_bind
fusgra2_Supercontig_3.4_50	10058,1487,1407,287,4156	fusgra2_7846,fusgra2_7847,fusgra2_7848,fusgra2_7849,fusgra2_7850	1036	Utp13|WD40|WD40|WD40|WD40|WD40|WD40|WD40|WD40|ANAPC4_WD40|ANAPC4_WD40|WD40|ANAPC4_WD40;UCH|zf-UBP;IF4E
fusgra2_Supercontig_3.4_51	2521,16,7254,4184,62206,,14195,903,317,4509,10390	fusgra2_7851,fusgra2_7852,fusgra2_7853,fusgra2_7854,fusgra2_7855,fusgra2_7856,fusgra2_7857,fusgra2_7858,fusgra2_7859,fusgra2_7860,fusgra2_7861	104	Abhydrolase_1|Hydrolase_4;Pkinase|PK_Tyr_Ser-Thr;Pmp3;zf-RanBP;WD40|WD40|WD40|ANAPC4_WD40|WD40|WD40|CAF1C_H4-bd;SH3_12|Xrn1_D3|XRN1_D2_D3|XRN1_D1|XRN_M|XRN_N;SPC22;Peptidase_C48
fusgra2_Supercontig_3.4_52	2363,1683,1888	fusgra2_7862,fusgra2_7863,fusgra2_7864	458	WD40|WD40|WD40|WD40;Proteasome;Helicase_C|DEAD
fusgra2_Supercontig_3.4_53	3816,4873,4820,135235,,5249,4174,4280	fusgra2_7865,fusgra2_7866,fusgra2_7867,fusgra2_7868,fusgra2_7869,fusgra2_7870,fusgra2_7871,fusgra2_7872	1138	AMP-binding;HET;DUF676;F-box-like;Fungal_trans|Zn_clus;Rox3
fusgra2_Supercontig_3.4_54	7851,829693,3159,3898,519,4174,3252	fusgra2_7873,fusgra2_7874,fusgra2_7875,fusgra2_7876,fusgra2_7877,fusgra2_7878,fusgra2_7879	309	Homeodomain;3HCDH|Sacchrp_dh_NADP|3HCDH_N;TIMELESS;HCO3_cotransp;Peptidase_M41|AAA_lid_3|AAA|FtsH_ext;MTS
fusgra2_Supercontig_3.4_55	246,3180,5332,3194,3160,4217,7259	fusgra2_7880,fusgra2_7881,fusgra2_7882,fusgra2_7883,fusgra2_7884,fusgra2_7885,fusgra2_7886	552	RNA_pol_L|RNA_pol_L_2;LSM;DNA_pol_A_exo1;WD40|WD40|WD40|WD40|WD40|NLE;Glyco_transf_4|Glyco_transf_5|Glycogen_syn;CLIP1_ZNF|CLIP1_ZNF|CAP_GLY;DUF3425
fusgra2_Supercontig_3.4_56	190,4716,1846,648833,,16900,879,1103,3825,5566,101570,2319	fusgra2_7887,fusgra2_7888,fusgra2_7889,fusgra2_7890,fusgra2_7891,fusgra2_7892,fusgra2_7893,fusgra2_7894,fusgra2_7895,fusgra2_7896,fusgra2_7897,fusgra2_7898	713	DnaJ_CXXCXGXG|DnaJ_C|DnaJ;Ribosomal_60s|RL10P_insert|Ribosomal_L10;Glyco_hydro38C2|Glyco_hydro_38C|Alpha-mann_mid|Glyco_hydro_38N;Pkinase|PK_Tyr_Ser-Thr;zf-HC5HC2H|zf-HC5HC2H_2|PHD_2|PHD|zf-HC5HC2H|BAH;HTH_61|DEAD;Abhydrolase_1
fusgra2_Supercontig_3.4_57	7533,3199,3199,586,4315,1638	fusgra2_7899,fusgra2_7900,fusgra2_7901,fusgra2_7902,fusgra2_7903,fusgra2_7904	70	SNARE_assoc|Smr|DUF1771|zf_CCCH_4|zf-CCCH|zf-CCCH_2|zf_CCCH_4|zf-CCCH_2|zf-CCCH;JmjC|Cupin_8|F-box-like;Helicase_C|ResIII|AAA_19|AAA_30|DEAD;eIF2_C|GTP_EFTU_D2|GTP_EFTU
fusgra2_Supercontig_3.4_58	5161,3542,4384,422,3488,3488,8	fusgra2_7905,fusgra2_7906,fusgra2_7907,fusgra2_7908,fusgra2_7909,fusgra2_7910,fusgra2_7911	294	DUF5102;Nsp1_C|Nucleoporin_FG|Nucleoporin_FG|Nucleoporin_FG|Nucleoporin_FG|Nucleoporin_FG|Nucleoporin_FG|Nucleoporin_FG|Nucleoporin_FG|Nucleoporin_FG;IATP;14-3-3;zf-CSL|DnaJ;Mitoc_mL59;Helicase_C|DEAD
fusgra2_Supercontig_3.4_59	8475,8608,830,54490,46901,26710,3240,404,7282,18018,3186,648834,57,1548,1716	fusgra2_7912,fusgra2_7913,fusgra2_7914,fusgra2_7915,fusgra2_7916,fusgra2_7917,fusgra2_7918,fusgra2_7919,fusgra2_7920,fusgra2_7921,fusgra2_7922,fusgra2_7923,fusgra2_7924,fusgra2_7925,fusgra2_7926	283	Val_tRNA-synt_C|Anticodon_1|tRNA-synt_1|Val_tRNA-synt_C;DUF1932|F420_oxidored|NAD_binding_2;Clr5;Ank_4|Ank_3|Ank|Ank_5|Ank|Ank_3|Ank_4|Ank_5|Ank_2|Ank_2|Ank|Ank_2|Ank_3|Ank_5|Ank_4|Ank_2|Ank|Ank_3|Ank_4|Ank_5|Ank|Ank_3|Ank|Ank_3|Ank_4|Ank_2;FoP_duplication|RRM_1;Anp1;UQ_con;PRA1;PH_12|ELMO_CED12|ELMO_ARM;zf-CCCH|zf-CCCH;Oxysterol_BP
fusgra2_Supercontig_3.4_60	,9347,3452,2327	fusgra2_7927,fusgra2_7928,fusgra2_7929,fusgra2_7930	238	Dus;ApoO;Peptidase_M3
fusgra2_Supercontig_3.4_61	9028,1473,2312,43,1850,23368	fusgra2_7931,fusgra2_7932,fusgra2_7933,fusgra2_7934,fusgra2_7935,fusgra2_7936	901	AAA_12|DUF2075|AAA_19|ResIII|UvrD-helicase|AAA_11|AAA_30;DUF202;Aldo_ket_red;Ribonuc_L-PSP|Diphthami_syn_2;zf-C2H2|zf-C2H2_4|zf-C2H2_6|zf-C2H2_jaz|zf-met|zf-H2C2_2|zf-C2H2|zf-C2H2_4|zf-C2H2_6|zf-C2H2_jaz|zf-met
fusgra2_Supercontig_3.4_62	289,1164,830,4824	fusgra2_7939,fusgra2_7940,fusgra2_7941,fusgra2_7942	106	Glyco_hydro_16;Topo_C_assoc|Topoisom_I|Topoisom_I_N;ATP-synt;HMG_box|HMG_box_2|Amino_oxidase
fusgra2_Supercontig_3.4_63	188016,2286,4783,129,9108,516,68,2515,2515	fusgra2_7943,fusgra2_7944,fusgra2_7945,fusgra2_7946,fusgra2_7947,fusgra2_7948,fusgra2_7949,fusgra2_7950,fusgra2_7951	229	Sec1;UQ_con;PK_Tyr_Ser-Thr|Pkinase;HGTP_anticodon|tRNA-synt_His;SMC_N|AAA_16|AAA_22|AAA_30|ABC_tran|ABC_membrane|SMC_N|ABC_tran|ABC_membrane;Abhydrolase_6;Zn_clus|zf-C2H2|zf-C2H2_4|zf-C2H2|zf-C2H2_4
fusgra2_Supercontig_3.4_64	1066,5098,14722,888,1813,3626,9208,531249,1077,180,7915,726,30016	fusgra2_7952,fusgra2_7953,fusgra2_7954,fusgra2_7955,fusgra2_7956,fusgra2_7957,fusgra2_7958,fusgra2_7959,fusgra2_7960,fusgra2_7961,fusgra2_7962,fusgra2_7963,fusgra2_7964	979	Cupin_2;zf-RING_11|zf-RING_2|zf-RING_2|FYVE;UvrD_C_2|AAA_19|AAA_30;C2|C2|C2|C2|C2;Proteasome;TsaD;Glyco_transf_34;MAPEG;MFS_1
fusgra2_Supercontig_3.4_65	696,696,3694,123	fusgra2_7965,fusgra2_7966,fusgra2_7967,fusgra2_7968	89	Ribosomal_S13;SBDS_C|SBDS_domain_II|SBDS;Peptidase_S10|Carbpep_Y_N
fusgra2_Supercontig_3.4_66	648835,4233,4043,648836,,2615,5737,26643	fusgra2_7969,fusgra2_7970,fusgra2_7971,fusgra2_7972,fusgra2_7973,fusgra2_7974,fusgra2_7975,fusgra2_7976	490	ELO;FYVE;MoaC|Mob_synth_C|Fer4_12|Radical_SAM;RRM_1
fusgra2_Supercontig_3.4_67	4404,5547,4071	fusgra2_7977,fusgra2_7978,fusgra2_7979	360	HEAT_2|Laa1_Sip1_HTR5|HEAT|Vac14_Fab1_bd|HEAT|Vac14_Fab1_bd|HEAT_2|Vac14_Fab1_bd|HEAT|Vac14_Fab1_bd|HEAT|HEAT|HEAT_2;Transcrip_reg;Pet100
fusgra2_Supercontig_3.4_68	12630,2081,4062,1565,14006,671,2154	fusgra2_7980,fusgra2_7981,fusgra2_7982,fusgra2_7983,fusgra2_7984,fusgra2_7985,fusgra2_7986	190	NUDIX_2;UPF0047;zf-CHCC;Peptidase_M16_C|Peptidase_M16_M|Peptidase_M16_C|Peptidase_M16;DUSP|UCH|UCH_1|DUSP
fusgra2_Supercontig_3.4_69	14405,22495,550,3570,2313,2779	fusgra2_7989,fusgra2_7990,fusgra2_7991,fusgra2_7992,fusgra2_7993,fusgra2_7994	1676	PDEase_I;Zn_clus;MFS_1;GMC_oxred_C|GMC_oxred_N;ApbA_C|ApbA
fusgra2_Supercontig_3.4_70	566,2786,576,4222	fusgra2_7995,fusgra2_7996,fusgra2_7997,fusgra2_7998	162	MMR_HSR1|Ras|Roc|SRPRB|Arf;Ribosomal_L39;Skp1|Skp1_POZ
fusgra2_Supercontig_3.4_71	788,7073,5420,4161,3554,37346,4344,38480,766,2529,10906,3788	fusgra2_7999,fusgra2_8000,fusgra2_8001,fusgra2_8002,fusgra2_8003,fusgra2_8004,fusgra2_8005,fusgra2_8006,fusgra2_8007,fusgra2_8008,fusgra2_8009,fusgra2_8010	40	Ribosomal_L1;HEAT|HEAT|HEAT|DUF2428|HEAT;DUF3074;VASt|PH|BAR_3;eRF1_3|acVLRF1|eRF1_2|baeRF_family10|eRF1_1;ATG43;Ribosomal_L2_C|Ribosomal_L2;PfkB;EST1_DNA_bind|EST1
fusgra2_Supercontig_3.4_72	1248,1636,246,403927,4619,326,	fusgra2_8011,fusgra2_8012,fusgra2_8013,fusgra2_8014,fusgra2_8015,fusgra2_8016,fusgra2_8017	22	G10;Complex1_LYR_2;RNA_pol_L|RNA_pol_L_2;Pkinase|PK_Tyr_Ser-Thr
fusgra2_Supercontig_3.4_73	5799,3097,5394,3860,6294,677967,3056	fusgra2_8018,fusgra2_8019,fusgra2_8020,fusgra2_8021,fusgra2_8022,fusgra2_8023,fusgra2_8024	634	Pkinase|PK_Tyr_Ser-Thr;Sybindin;Peroxin-3;ATG101;Forkhead;WH2|EF-hand_4|EF-hand_4
fusgra2_Supercontig_3.4_74	222,369,5780,36602	fusgra2_8028,fusgra2_8029,fusgra2_8030,fusgra2_8031	4315	NAD_binding_1|FAD_binding_6;TPR_11|TPR_7|TPR_14|TPR_2|TPR_1|TPR_12|TPR_8|TPR_10|TPR_17|TPR_19|TPR_11|TPR_16|TPR_6|TPR_1|TPR_14|TPR_7|TPR_2|TPR_12|TPR_8|TPR_17|TPR_6|TPR_17|TPR_12|TPR_16|TPR_19|TPR_6|TPR_14|TPR_10|TPR_1|TPR_16|TPR_2|TPR_6|TPR_7|TPR_8|TPR_19|TPR_10|TPR_7|TPR_12|TPR_1|TPR_2|TPR_8|TPR_2|TPR_7|TPR_6|TPR_8|TPR_10|TPR_12|TPR_19|TPR_6|TPR_19|TPR_14|TPR_8|TPR_1|TPR_2|TPR_16|TPR_17|TPR_14|TPR_16|TPR_2|TPR_6|TPR_8|TPR_1|TPR_19|TPR_11|TPR_14|TPR_1|TPR_2|TPR_6|TPR_17|TPR_1|TPR_14|TPR_2|TPR_8;HNH_2
fusgra2_Supercontig_3.4_75	6636,2252,16226,4847	fusgra2_8032,fusgra2_8033,fusgra2_8034,fusgra2_8035	865	Vps5|PX;mRNA_cap_C|DNA_ligase_A_M|mRNA_cap_enzyme;PDS5
fusgra2_Supercontig_3.4_76	3064,1656,8152,4707,4150	fusgra2_8036,fusgra2_8037,fusgra2_8038,fusgra2_8039,fusgra2_8040	522	SNF5;Peptidase_M24;PHD;PUF|PUF|PUF|RRM_1
fusgra2_Supercontig_3.4_77	829696,1391,1391	fusgra2_8041,fusgra2_8042,fusgra2_8043	315	PK_Tyr_Ser-Thr|Pkinase|PBD|PH_11;HGTP_anticodon
fusgra2_Supercontig_3.4_78	1360,1546,2014	fusgra2_8044,fusgra2_8045,fusgra2_8046	77	PK_Tyr_Ser-Thr|Pkinase;Peptidase_M76;PUA|AA_kinase
fusgra2_Supercontig_3.4_79	1276,1423	fusgra2_8047,fusgra2_8048	332	UPF0113|UPF0113_N;TIP41
fusgra2_Supercontig_3.4_80	3003,21826,21826,7481,10571,19763,21621,5327,1695,7440,7169,44508,2058,4749,593604,10397,1116,863,593605,7018,16079,16079	fusgra2_8049,fusgra2_8050,fusgra2_8051,fusgra2_8052,fusgra2_8053,fusgra2_8054,fusgra2_8055,fusgra2_8056,fusgra2_8057,fusgra2_8058,fusgra2_8059,fusgra2_8060,fusgra2_8061,fusgra2_8062,fusgra2_8063,fusgra2_8064,fusgra2_8065,fusgra2_8066,fusgra2_8067,fusgra2_8068,fusgra2_8069,fusgra2_8070	459	Helicase_C|DEAD|ResIII;AMPK1_CBM;Iwr1;His_Phos_1;DUF3425|bZIP_2;LRR_6|LRR_4|LRR_6|LRR_6|LRR_6|LRR_4|LRR_4|LRR_6|LRR_6|LRR_6|F-box-like|F-box;PK_Tyr_Ser-Thr|Pkinase;zf-RING_16|zinc_ribbon_16;Efg1;dsrm;PTS_2-RNA;DSPc;UAA;KH_1|KH_1|KH_1;RabGAP-TBC
fusgra2_Supercontig_3.4_81	7350,1744,4484	fusgra2_8071,fusgra2_8072,fusgra2_8073	785	Nop14;DUF4187|G-patch
fusgra2_Supercontig_3.4_82	127847,5902,19354,2962	fusgra2_8075,fusgra2_8076,fusgra2_8077,fusgra2_8078	4072	FHA
fusgra2_Supercontig_3.4_83	24804,300	fusgra2_8079,fusgra2_8080	20769	Abhydrolase_6|DUF676
fusgra2_Supercontig_3.4_84	2956,4072,37807,688732,17028,985,1211,2733,1493,7977,116248,1493	fusgra2_8082,fusgra2_8083,fusgra2_8084,fusgra2_8085,fusgra2_8086,fusgra2_8087,fusgra2_8088,fusgra2_8089,fusgra2_8090,fusgra2_8091,fusgra2_8092,fusgra2_8093	2117	PH_9|Sec7;DUF1524;Erythro_esteras;DIM1;DUF917|Hydantoinase_A|Hydant_A_N;SMI1_KNR4;Sec8_exocyst;EHN
fusgra2_Supercontig_3.4_85	25766,1539,61,4871,4440,4131,2679	fusgra2_8096,fusgra2_8097,fusgra2_8098,fusgra2_8099,fusgra2_8100,fusgra2_8101,fusgra2_8102	2800	Metallophos;NAD_binding_8|Pyr_redox_3|FMO-like|Pyr_redox_2;ATP-synt_ab|ATP-synt_ab_Xtn|ATP-synt_ab_N;UPF0029|RWD;ACT_7|ACT_7;Methyltransf_32;SNARE|Syntaxin-6_N
fusgra2_Supercontig_3.4_86	6102,822,635	fusgra2_8103,fusgra2_8104,fusgra2_8105	361	GLE1;Dis3l2_C_term|RNB|CSD2|OB_Dis3;Ferritin_2
fusgra2_Supercontig_3.4_87	4996,279,4920,3880,6857	fusgra2_8106,fusgra2_8107,fusgra2_8108,fusgra2_8109,fusgra2_8110	961	MKT1_C|MKT1_N|XPG_N;2OG-FeII_Oxy|DIOX_N;RNA_ligase|DNA_ligase_A_N;DUF4048;DUF4188
fusgra2_Supercontig_3.4_88	37,37,1594,20854,7780	fusgra2_8111,fusgra2_8112,fusgra2_8113,fusgra2_8114,fusgra2_8115	387	Glyco_hydro_76;Dak2|Dak1;LSM;ECH_2|ECH_1
fusgra2_Supercontig_3.4_89	1991,4818	fusgra2_8116,fusgra2_8117	587	DNA_pol_E_B|Pol_alpha_B_N;MFAP1
fusgra2_Supercontig_3.4_90	2714,592026,36,1454,148574,9914,19420	fusgra2_8118,fusgra2_8119,fusgra2_8120,fusgra2_8121,fusgra2_8122,fusgra2_8123,fusgra2_8124	1170	Beta_elim_lyase|Pyridoxal_deC;Ras|Roc;AMMECR1;MFS_1
fusgra2_Supercontig_3.4_91	19420,13105,5829,682,4658	fusgra2_8124,fusgra2_8125,fusgra2_8126,fusgra2_8127,fusgra2_8128	696	MFS_1;Glucosamine_iso;SET
fusgra2_Supercontig_3.4_92	7100,2264,5553,5	fusgra2_8129,fusgra2_8130,fusgra2_8131,fusgra2_8132	2562	CH;NDUFA12;TRI12|MFS_1
fusgra2_Supercontig_3.4_93	4490,,16964,688733	fusgra2_8137,fusgra2_8138,fusgra2_8139,fusgra2_8140	7857
fusgra2_Supercontig_3.4_94	2074,2043,2043,2833,2833	fusgra2_8141,fusgra2_8142,fusgra2_8143,fusgra2_8144,fusgra2_8145	233	Oxysterol_BP;MAM33;Tma16;XPG_I|XPG_N;IBR|IBR
fusgra2_Supercontig_3.4_95	4307,,3644,9036,976,2927,1382,943	fusgra2_8146,fusgra2_8147,fusgra2_8148,fusgra2_8149,fusgra2_8150,fusgra2_8151,fusgra2_8152,fusgra2_8153	24	VRR_NUC;Dpy-30;Ribosomal_S15|Ribosomal_S13_N;RRM_1|RRM_1|RRM_1;HhH-GPD;HEAT|HEAT_EZ|HEAT_2|HEAT_2|HEAT|Cnd1|HEAT_2|HEAT_EZ|HEAT|HEAT_EZ|Vac14_Fab1_bd|HEAT|HEAT_EZ|HEAT_2|HEAT|Cnd1|Vac14_Fab1_bd|HEAT_EZ|HEAT|HEAT_2|HEAT_EZ|HEAT_2|SF3b1
fusgra2_Supercontig_3.4_96	677969,17645	fusgra2_8154,fusgra2_8155	47	zf-C2H2_6|zf-C2H2_jaz|zf-C2H2|zf-C2H2_4|zf-H2C2_2|zf-met|zf-C2H2|zf-C2H2_4|zf-C2H2_6|zf-C2H2_jaz|zf-H2C2_2
fusgra2_Supercontig_3.4_97	4074,997,997,1322	fusgra2_8157,fusgra2_8158,fusgra2_8159,fusgra2_8160	47	Rax2;SNase;P34-Arc;Utp12|WD40|WD40|WD40|ANAPC4_WD40|WD40|WD40|WD40|WD40|WD40|WD40|WD40|ANAPC4_WD40
fusgra2_Supercontig_3.4_98	115,1593,2975,1450	fusgra2_8162,fusgra2_8163,fusgra2_8164,fusgra2_8165	623	FAA_hydrolase;Cupin_2|3-HAO;Ctr;NUDIX
fusgra2_Supercontig_3.4_99	29184,1719	fusgra2_8166,fusgra2_8167	5303	EXS
fusgra2_Supercontig_3.4_100	19879,26285,5358,6948,15289,645550,3679,,4452,2668	fusgra2_8168,fusgra2_8169,fusgra2_8170,fusgra2_8171,fusgra2_8172,fusgra2_8173,fusgra2_8174,fusgra2_8175,fusgra2_8176,fusgra2_8177	538	F-box-like;UstYa;Fungal_trans_2|Zn_clus;PH|SAM_2;Sod_Fe_C
fusgra2_Supercontig_3.4_101	2486,10040,10684,9093,2096,1441	fusgra2_8178,fusgra2_8179,fusgra2_8180,fusgra2_8181,fusgra2_8182,fusgra2_8183	1631	STIMATE;RCR;MPC;Biotin_lipoyl_2|Biotin_lipoyl|Biotin_lipoyl_2|PYC_OADA|zf-H2C2_5|zf-met|zf-C2H2_jaz|zf-H2C2_5|zf-met|zf-C2H2_jaz|zf-C2H2_jaz|zf-H2C2_5|zf-met|zf-C2H2_jaz|Biotin_carb_C|Dala_Dala_lig_C|ATP-grasp|ATP-grasp_3|CPSase_L_D2|Biotin_carb_N
fusgra2_Supercontig_3.4_102	1738,3990,5764,1984,7223	fusgra2_8184,fusgra2_8185,fusgra2_8186,fusgra2_8187,fusgra2_8188	714	R3H|zf-NF-X1|zf-NF-X1|zf-NF-X1|zf-NF-X1|zf-NF-X1|zf-NF-X1;Hydrolase_4;Prok-RING_4|zf-C3HC4|zf-C3HC4_4|zf-RING_UBOX|zf-C3HC4_2|zf-RING_2|zf-RING_5|zf-rbx1|zf-C3HC4_3|Pex2_Pex12;Fungal_trans
fusgra2_Supercontig_3.4_103	7223,28,29549,19010,2171,3905,14230	fusgra2_8188,fusgra2_8189,fusgra2_8190,fusgra2_8191,fusgra2_8192,fusgra2_8193,fusgra2_8194	708	Fungal_trans;COesterase;Fuz_longin_3|Fuz_longin_2|Fuz_longin_1;Dopey_N
fusgra2_Supercontig_3.4_104	2106,5324,2085,2017,1785,1986,3459	fusgra2_8195,fusgra2_8196,fusgra2_8197,fusgra2_8198,fusgra2_8199,fusgra2_8200,fusgra2_8201	62	RRN3;CBFD_NFYB_HMF|Histone;Prefoldin_2;Tmemb_14;DAD;GRASP55_65;Methyltransf_15
fusgra2_Supercontig_3.4_105	1682,5285,4714,1778,572319,8573,8154	fusgra2_8202,fusgra2_8203,fusgra2_8204,fusgra2_8205,fusgra2_8206,fusgra2_8207,fusgra2_8208	2082	DUF4110|Kelch_3|Kelch_2|Kelch_4|Kelch_6|Kelch_1|Kelch_5|Kelch_6|Kelch_5|Kelch_2|Kelch_5|Kelch_3|Kelch_6|Kelch_1|Kelch_2|Kelch_4|Kelch_5|Kelch_3|Kelch_1|Kelch_6|Kelch_4|Kelch_5|Kelch_1|Kelch_2|Kelch_3|Kelch_6|Kelch_4|Kelch_5;HAD|HAD_2;Homeodomain;SLD3
fusgra2_Supercontig_3.4_106	5003,2249,1495,360,15326	fusgra2_8209,fusgra2_8210,fusgra2_8211,fusgra2_8212,fusgra2_8213	125	Trs65;FF|FF|FF|FF|FF|FF|WW|WW;AAA_22|AAA_16|ABC_tran|SMC_N|ABC_tran|SMC_N|Fer4|RLI;DUF4208|Cdh1_DBD_1|Helicase_C|SNF2-rel_dom|ResIII|Chromo|Chromo;Inositol_P
fusgra2_Supercontig_3.4_107	15326,7605,273,6080,2352,7489	fusgra2_8213,fusgra2_8214,fusgra2_8215,fusgra2_8216,fusgra2_8217,fusgra2_8218	513	Inositol_P;AAA_lid_3|AAA_2|AAA|AAA_14|AAA_lid_3|AAA|AAA_14|NACHT|RNA_helicase|AAA_5|AAA_22|PEX-1N;MCM_lid|AAA_5|MCM|MCM_OB|MCM_N;DAP3;RRS1;RhoGAP
fusgra2_Supercontig_3.4_108	14203,11590,11312,1508,4206,392,3304,2372,3841	fusgra2_8219,fusgra2_8220,fusgra2_8221,fusgra2_8222,fusgra2_8223,fusgra2_8224,fusgra2_8225,fusgra2_8226,fusgra2_8227	450	Abhydrolase_1|Abhydrolase_6;Prenyltrans|Prenyltrans|Prenyltrans|Prenyltrans;MutS_V|MutS_III|MutS_II|MutS_I;PhoD_2|WW;PMM;Na_Ca_ex|Na_Ca_ex;Cnd2;HMG_box_2|HMG_box|SAM_1|SAM_2
fusgra2_Supercontig_3.4_109	645551,72868,3133,,,754,2232,2863,4604,13052,667,31015	fusgra2_8228,fusgra2_8229,fusgra2_8230,fusgra2_8231,fusgra2_8232,fusgra2_8233,fusgra2_8234,fusgra2_8235,fusgra2_8236,fusgra2_8237,fusgra2_8238,fusgra2_8239	589	Response_reg|Response_reg|HATPase_c|HisKA|HAMP|HAMP_2|HAMP|HAMP_2|HAMP|HAMP_2|HAMP|HAMP_2|HAMP|HAMP_2|DUF4795;C2|MUN;ArfGap|PH|BAR_3;PK_Tyr_Ser-Thr|Pkinase|FHA|Yop-YscD_cpl;eIF3m_C_helix|PCI;zf-GRF;AAA_17|ADK|AAA_18|AAA_33
fusgra2_Supercontig_3.4_110	31015,2075,14919,57,6034	fusgra2_8239,fusgra2_8240,fusgra2_8241,fusgra2_8242,fusgra2_8243	966	PQ-loop|PQ-loop;MTHFR;Anticodon_1|tRNA-synt_1_2|tRNA-synt_1
fusgra2_Supercontig_3.4_111	2334,8412,36,645552,159,688734,,4189,8566,2550,148,9031,4962,390,7496,1000,390	fusgra2_8244,fusgra2_8245,fusgra2_8246,fusgra2_8247,fusgra2_8248,fusgra2_8249,fusgra2_8250,fusgra2_8251,fusgra2_8252,fusgra2_8253,fusgra2_8254,fusgra2_8255,fusgra2_8256,fusgra2_8257,fusgra2_8258,fusgra2_8259,fusgra2_8260	301	PQ-loop|PQ-loop;Mito_carr|Mito_carr|Mito_carr|EF-hand_1|EF-hand_5|EF-hand_1|EF-hand_5|EF-hand_6|EF-hand_7|EF-hand_6|EF-hand_1|EF-hand_8|EF-hand_1|EF-hand_5|EF-hand_6|EF-hand_7;Cyclin_C|Cyclin_N;MFS_1;BD-FAE;RNA_pol_Rpc4;UreD;HEAT_2|HEAT_2|STAG;POT1PC;Arm_3|V-ATPase_H_C|Arm|HEAT|Arm|V-ATPase_H_C|HEAT|Arm|HEAT|HEAT_2|V-ATPase_H_C|Arm|HEAT_EZ|V-ATPase_H_C|Arm|HEAT|Arm_2|Arm|HEAT_2|HEAT|Arm|HEAT_EZ|HEAT|Arm|IBB;OB_NTP_bind|HA2|Helicase_C|DEAD|RWD
fusgra2_Supercontig_3.4_112	2088,14267	fusgra2_8261,fusgra2_8262	25508	Kinesin|Microtub_bd
fusgra2_Supercontig_3.4_113	,7556	fusgra2_8263,fusgra2_8264	928	IF4E
fusgra2_Supercontig_3.4_114	645553,20500	fusgra2_8265,fusgra2_8266	100839
fusgra2_Supercontig_3.4_115	37069,	fusgra2_8268,fusgra2_8269	85399	Las1
fusgra2_Supercontig_3.4_116	9121,5664,201655,208,521,25206,,8722,2977,4077,700089,645554,7494,,7409,4179,9204,4788,791,,24450,461	fusgra2_8270,fusgra2_8271,fusgra2_8272,fusgra2_8273,fusgra2_8274,fusgra2_8275,fusgra2_8276,fusgra2_8277,fusgra2_8278,fusgra2_8279,fusgra2_8280,fusgra2_8281,fusgra2_8282,fusgra2_8283,fusgra2_8284,fusgra2_8285,fusgra2_8286,fusgra2_8287,fusgra2_8288,fusgra2_8289,fusgra2_8290,fusgra2_8291	1119	NAD_kinase_C|NAD_kinase;EBP;Grg1;PAP2;IBR|IBR|RWD;NDT80_PhoG;DUF2011;DUF3402|N1221;MARVEL;CENP-S;PALP;DNA_pol_E_B|DNA_pol_D_N
fusgra2_Supercontig_3.4_117	2553,3727,8516,5038,572320,1349,7133	fusgra2_8292,fusgra2_8293,fusgra2_8294,fusgra2_8295,fusgra2_8296,fusgra2_8297,fusgra2_8298	787	ABC_tran;Acetyltransf_7|Acetyltransf_1|Acetyltransf_9;Rap_GAP|Tuberin|DUF3384;CAS_CSE1|Cse1|IBN_N
fusgra2_Supercontig_3.4_118	572321,18926,61,2330,1953,1131,,1561,4917,8137	fusgra2_8299,fusgra2_8300,fusgra2_8301,fusgra2_8302,fusgra2_8303,fusgra2_8304,fusgra2_8305,fusgra2_8306,fusgra2_8307,fusgra2_8308	8	WD40|WD40|ANAPC4_WD40|WD40|WD40|WD40;GED|Dynamin_M|Dynamin_N|MMR_HSR1;CoA_transf_3;ELFV_dehydrog|ELFV_dehydrog_N;zf-C4pol|DNA_pol_B|DNA_pol_B_exo1;Rhomboid;Zn_clus
fusgra2_Supercontig_3.4_119	741,6782,953,2047,953,5966,641294,204541,848,829732,57,57,33207	fusgra2_8309,fusgra2_8310,fusgra2_8311,fusgra2_8312,fusgra2_8313,fusgra2_8314,fusgra2_8315,fusgra2_8316,fusgra2_8317,fusgra2_8318,fusgra2_8319,fusgra2_8320,fusgra2_8321	329	zf-C3HC4_2|zf-RING_2|zf-C3HC4|zf-RING_5|zf-RING_UBOX|zf-rbx1;HSBP1;ERp29|Thioredoxin_8|Thioredoxin_7|Thioredoxin_2|AhpC-TSA|Thioredoxin|Thioredoxin_8|Thioredoxin_2|Thioredoxin_7|Thioredoxin;Ribosomal_S14;GTP_EFTU_D3|GTP_EFTU_D2|MMR_HSR1|GTP_EFTU;PGA2;Ribos_L4_asso_C|Ribosomal_L4;zf-C2H2|zf-C2H2|zf-C2H2|zf-C2H2|zf-C2H2|zf-C2H2|zf-C2H2;NAD_binding_8|NAD_binding_9|Pyr_redox_2
fusgra2_Supercontig_3.4_120	215,645555,1705,7936	fusgra2_8324,fusgra2_8325,fusgra2_8326,fusgra2_8327	1235	Malic_M|malic;Fungal_trans|Zn_clus;GAS2
fusgra2_Supercontig_3.4_121	1676,5125,8404	fusgra2_8328,fusgra2_8329,fusgra2_8330	1200	RsgA_GTPase;LTV;SAC3_GANP
fusgra2_Supercontig_3.4_122	3671,,9165,3054,633,6086	fusgra2_8331,fusgra2_8332,fusgra2_8333,fusgra2_8334,fusgra2_8335,fusgra2_8336	173	NAD_binding_10|NmrA;Fungal_trans|Zn_clus;Fcf1|PIN_9;Rep_fac_C|AAA|AAA_14
fusgra2_Supercontig_3.4_123	6723,56876,2974,1086,2974,2974,3558,2974	fusgra2_8337,fusgra2_8338,fusgra2_8339,fusgra2_8340,fusgra2_8341,fusgra2_8342,fusgra2_8343,fusgra2_8344	2128	Rhomboid|DER1;PUA|TruB_C_2|TruB_N|DKCLD;Glyco_hydro_43
fusgra2_Supercontig_3.4_124	4693,4357,2394,3011	fusgra2_8347,fusgra2_8348,fusgra2_8349,fusgra2_8350	208	DPM2;MA3
fusgra2_Supercontig_3.4_125	64509,44643,568,18580,218922	fusgra2_8352,fusgra2_8353,fusgra2_8354,fusgra2_8355,fusgra2_8356	1938	Ifi-6-16;Dus
fusgra2_Supercontig_3.4_126	10107,27667,,779,5192	fusgra2_8359,fusgra2_8360,fusgra2_8361,fusgra2_8362,fusgra2_8363	1938	AAA|AAA_16|AAA_lid_3|AAA|AAA_2;adh_short_C2|adh_short
fusgra2_Supercontig_3.4_127	2365,1325,1325,22	fusgra2_8364,fusgra2_8365,fusgra2_8366,fusgra2_8367	766	DSBA;Ubiq_cyt_C_chap;Ketoacyl-synt_C|ketoacyl-synt;OPT
fusgra2_Supercontig_3.4_128	36375,2796,7835,457901	fusgra2_8368,fusgra2_8369,fusgra2_8370,fusgra2_8371	410	Fungal_trans|Zn_clus;E3_binding|Biotin_lipoyl
fusgra2_Supercontig_3.4_129	2599,1776,,4,2261,7602,390404,1117,8843	fusgra2_8374,fusgra2_8375,fusgra2_8376,fusgra2_8377,fusgra2_8378,fusgra2_8379,fusgra2_8380,fusgra2_8381,fusgra2_8382	410	LRR_4|LRR_8|LRR_4|LRR_4|LRR_8;PHD|zf-HC5HC2H|zf-HC5HC2H_2|PHD_2|PHD|EPL1;Metallophos|STPPase_N;Rdx;G-gamma;PCI;WSC|WSC|WSC
fusgra2_Supercontig_3.4_130	4747,2792,5964,332,516626,641295,5431,700090	fusgra2_8383,fusgra2_8384,fusgra2_8385,fusgra2_8386,fusgra2_8387,fusgra2_8388,fusgra2_8389,fusgra2_8390	486	Steroid_dh;Ank|Ank_3|Ank_4|Ank|Ank_3|Ank_4|Ank_2|Ank_4|Ank_3|Ank|Ank_5|Ank_4|Ank|Ank_3|Ank_5|Ank_2|Ank_5;TGS|MMR_HSR1_Xtn|MMR_HSR1;HTH_Tnp_Tc5|CENP-B_N
fusgra2_Supercontig_3.4_131	5293,5699,6260	fusgra2_8391,fusgra2_8392,fusgra2_8393	571	MSS51_C|zf-Mss51;CPSF_A|MMS1_N;UBA_4
fusgra2_Supercontig_3.4_132	12137,4730,1696,437,73,6191,4733,4994	fusgra2_8394,fusgra2_8395,fusgra2_8396,fusgra2_8397,fusgra2_8398,fusgra2_8399,fusgra2_8400,fusgra2_8401	211	NSRP1_N|NSRP1_N;zf-Tim10_DDP;ADH_zinc_N_2|ADH_zinc_N;Lectin_leg-like;PK_Tyr_Ser-Thr|Pkinase;LMBR1;Hat1_N
fusgra2_Supercontig_3.4_133	1091,4949,1462,1930	fusgra2_8402,fusgra2_8403,fusgra2_8404,fusgra2_8405	326	P5CR_dimer|F420_oxidored;CTK3_C|CID|CTK3;Ribosomal_L12|Ribosomal_L12_N;Dynein_heavy|AAA_5|AAA_33|CbiA|NACHT|AAA_16|AAA_lid_7|Dynein_heavy|AAA_3|AAA_33|AAA_5|AAA_14|Sigma54_activat|AAA_lid_7|AAA_5|AAA_22|AAA_16|AAA_lid_7|Dynein_heavy|AAA|AAA_22|AAA_3|AAA_33|AAA_5|AAA_14|Sigma54_activat|bpMoxR|AAA_lid_5|AAA_3|AAA_5|Dynein_heavy|AAA_lid_7|Dynein_heavy|AAA_3|AAA_5|bpMoxR|Sigma54_activat
fusgra2_Supercontig_3.4_134	6688,6046,2743,4284,1009,1009,12048,1203,5963,952,5513,11415,242597	fusgra2_8406,fusgra2_8407,fusgra2_8408,fusgra2_8409,fusgra2_8410,fusgra2_8411,fusgra2_8412,fusgra2_8413,fusgra2_8414,fusgra2_8415,fusgra2_8416,fusgra2_8417,fusgra2_8418	1067	Isochorismatase;Lipase_GDSL_2|Lipase_GDSL;HEAT|BP28CT|HEAT|BP28CT|HEAT|HEAT|U3snoRNP10;Pyr_redox|Pyr_redox_2;Phos_pyr_kin|ADH_zinc_N|Carb_kinase|HK|TMP-TENI;Aminotran_1_2;Helicase_C|SNF2-rel_dom|ResIII;GSH_synthase|GSH_synth_ATP;SSB;STE3
fusgra2_Supercontig_3.4_135	5385,6609	fusgra2_8421,fusgra2_8422	7498	Erf4
fusgra2_Supercontig_3.4_136	2954,367,4905,220,1966	fusgra2_8423,fusgra2_8424,fusgra2_8425,fusgra2_8426,fusgra2_8427	662	SBF_like;Glyco_hydro_1;Aldo_ket_red;AMP-binding_C|AMP-binding
fusgra2_Supercontig_3.4_137	4006,1136,24732,4024,11,399,399,1898,14520,15218	fusgra2_8428,fusgra2_8429,fusgra2_8430,fusgra2_8431,fusgra2_8432,fusgra2_8433,fusgra2_8434,fusgra2_8435,fusgra2_8436,fusgra2_8437	18	VPS9;Helicase_C|ERCC3_RAD25_C|ResIII|Helicase_C_3;zf-CHY;Proteasome|Proteasome_A_N;FAD-oxidase_C|FAD_binding_4;EFhand_Ca_insen|Spectrin|Spectrin|CAMSAP_CH|CH|CAMSAP_CH|CH;Ribosomal_L19
fusgra2_Supercontig_3.4_138	15218,3469,501,1112,5949	fusgra2_8437,fusgra2_8438,fusgra2_8439,fusgra2_8440,fusgra2_8441	121	PALP|SH3_1|SH3_9;ECH_2|ECH_1;Rer1;Paf1
fusgra2_Supercontig_3.4_139	177,195,884	fusgra2_8442,fusgra2_8443,fusgra2_8444	487	Glyco_transf_90;Ribosomal_S8;Ribosomal_L7Ae
fusgra2_Supercontig_3.4_140	40506,1882,3941,737423,519,82921,4874,641296	fusgra2_8446,fusgra2_8447,fusgra2_8448,fusgra2_8449,fusgra2_8450,fusgra2_8451,fusgra2_8452,fusgra2_8453	479	TruD;PK_Tyr_Ser-Thr|Pkinase;Helicase_C|ResIII|DEAD;Metallophos_2
fusgra2_Supercontig_3.4_141	10424,3934,3934,1835,279,1308,4928	fusgra2_8454,fusgra2_8455,fusgra2_8456,fusgra2_8457,fusgra2_8458,fusgra2_8459,fusgra2_8460	435	DUF2235;DnaJ;Amidohydro_2;2OG-FeII_Oxy|DIOX_N;PTPLA
fusgra2_Supercontig_3.4_142	369,3257,8320,4185,4001,,,1299,3489,1484	fusgra2_8461,fusgra2_8462,fusgra2_8463,fusgra2_8464,fusgra2_8465,fusgra2_8466,fusgra2_8467,fusgra2_8468,fusgra2_8469,fusgra2_8470	299	Bromodomain|SnAC|Helicase_C|Helicase_C|SNF2-rel_dom|ResIII|HSA|QLQ;WD40|WD40|WD40;BCNT;DUF4602;zf-C2H2|zf-C2H2_4|zf-H2C2_2|zf-C2H2_4|zf-C2H2|zf-H2C2_2|STE;WD40_4|WD40|WD40|WD40|WD40|DUF1899;PH|Anillin;His_biosynth
fusgra2_Supercontig_3.4_143	23281,1603,2476,5389	fusgra2_8471,fusgra2_8472,fusgra2_8473,fusgra2_8474	173	Lactamase_B_2|Lactamase_B_3;ERG2_Sigma1R;NPCC
fusgra2_Supercontig_3.4_144	2877,2877	fusgra2_8475,fusgra2_8476	30583	ADH_zinc_N|ADH_N;FAA_hydrolase
fusgra2_Supercontig_3.4_145	782,1386,1386,4646,2689,7366,62,1670,13978	fusgra2_8477,fusgra2_8478,fusgra2_8479,fusgra2_8480,fusgra2_8481,fusgra2_8482,fusgra2_8483,fusgra2_8484,fusgra2_8485	2153	GET4;UPF0220;Sec2p;ECR1_N;ABC_tran|ABC_membrane|ABC_tran|ABC_membrane;TruB_C_2|TruB_N
fusgra2_Supercontig_3.4_146	3652,,658,312,3172,3724	fusgra2_8486,fusgra2_8487,fusgra2_8488,fusgra2_8489,fusgra2_8490,fusgra2_8491	11	MIF4G_like_2|MIF4G_like;PK_Tyr_Ser-Thr|Pkinase;His_Phos_1|6PF2K;Porin_3;UCH_1
fusgra2_Supercontig_3.4_147	591989,4277,2406,26,2161,8446,1302,2132,6700	fusgra2_8492,fusgra2_8493,fusgra2_8494,fusgra2_8495,fusgra2_8496,fusgra2_8497,fusgra2_8498,fusgra2_8499,fusgra2_8500	14	Ribosomal_L5_C|Ribosomal_L5;Arm|HEAT_EZ|Arm|HEAT_2|Fes1;Actin;RF-1;SPT_ssu-like;WD40|WD40|WD40|WD40|WD40|WD40|WD40|WD40;Urm1;zf-C2H2|zf-C2H2_4|zf-H2C2_2|zf-C2H2|zf-C2H2_4|zf-H2C2_2|zf-C2H2|zf-C2H2_4|zf-H2C2_2|zf-C2H2_4|zf-C2H2|zf-H2C2_2
fusgra2_Supercontig_3.4_148	121,5674,1417,7927,7927,399	fusgra2_8505,fusgra2_8506,fusgra2_8507,fusgra2_8508,fusgra2_8509,fusgra2_8510	391	Mito_carr|Mito_carr|Mito_carr;Tom7;RRM_1|RRM_1;Transglut_core|SH3_2;Pkinase|PK_Tyr_Ser-Thr
fusgra2_Supercontig_3.4_149	18254,165533,305,26286,4679	fusgra2_8513,fusgra2_8514,fusgra2_8515,fusgra2_8516,fusgra2_8517	149	ELO;HET;F-box-like
fusgra2_Supercontig_3.4_150	14377,12806,38,367	fusgra2_8518,fusgra2_8519,fusgra2_8520,fusgra2_8521	1630	MFS_1|Sugar_tr|MFS_1;Glyco_hydro_1
fusgra2_Supercontig_3.4_151	15599,145983,17401	fusgra2_8522,fusgra2_8523,fusgra2_8524	60224
fusgra2_Supercontig_3.4_152	14961,3441,3441	fusgra2_8528,fusgra2_8529,fusgra2_8530	6040	Peptidase_S9|Peptidase_S15|DPPIV_N|VHL;DnaJ;MFS_1|MFS_1
fusgra2_Supercontig_3.4_153	5488,3262,6564,3102,5928,8670	fusgra2_8531,fusgra2_8532,fusgra2_8533,fusgra2_8534,fusgra2_8535,fusgra2_8536	596	Succ_DH_flav_C|FAD_binding_2;DUF3818|PX|PXB;Cgr1
fusgra2_Supercontig_3.4_154	26521,2082,725,4922,2862,1571	fusgra2_8540,fusgra2_8541,fusgra2_8542,fusgra2_8543,fusgra2_8544,fusgra2_8545	1947	Fungal_trans|Zn_clus;WD40|WD40|WD40|ANAPC4_WD40|WD40|WD40;Glyco_transf_15;GCP_C_terminal|GCP_N_terminal;Abhydrolase_2;LCCL
fusgra2_Supercontig_3.4_155	277733,4022,3398,9091,4955	fusgra2_8547,fusgra2_8548,fusgra2_8549,fusgra2_8550,fusgra2_8551	981	TGT;Alk_phosphatase;CutC;NAP
fusgra2_Supercontig_3.4_156	2535,1139,3811,410,731,7	fusgra2_8552,fusgra2_8553,fusgra2_8554,fusgra2_8555,fusgra2_8556,fusgra2_8557	76	Questin_oxidase;Utp12|WD40|WD40|ANAPC4_WD40|WD40|ANAPC4_WD40|WD40|ANAPC4_WD40|WD40|WD40|ANAPC4_WD40|WD40|ANAPC4_WD40|WD40|WD40|ANAPC4_WD40;MMR_HSR1|Septin;HATPase_c|BCDHK_Adom3;USP7_C2|USP7_ICP0_bdg|UCH_1|UCH|MATH|MATH;ABC2_membrane|AAA_18|ABC_tran|PDR_CDR|ABC2_membrane_3|ABC2_membrane|ABC_tran|ABC_trans_N
fusgra2_Supercontig_3.4_157	33154,5922,344,12704,,19560,1621,1063,13441,11686	fusgra2_8561,fusgra2_8562,fusgra2_8563,fusgra2_8564,fusgra2_8565,fusgra2_8566,fusgra2_8567,fusgra2_8568,fusgra2_8569,fusgra2_8570	1656	Med5;adh_short_C2|adh_short;Pyr_redox|Pyr_redox_2;Saf4_Yju2;Kin17_mid;Spt4
fusgra2_Supercontig_3.4_158	4,4775,620,620,,3267,5379,711,1954	fusgra2_8571,fusgra2_8572,fusgra2_8573,fusgra2_8574,fusgra2_8575,fusgra2_8576,fusgra2_8577,fusgra2_8578,fusgra2_8579	79	Metallophos|PPP5|TPR_11|TPR_2|TPR_8|TPR_1|TPR_17|TPR_9|TPR_2|TPR_8|TPR_1|TPR_17|TPR_19|TPR_8|TPR_11|TPR_2|TPR_1;Es2;ABC1;NAD_synthase|CN_hydrolase;RRP36;NIF;EF1G|GST_C_3|GST_C_2|GST_C|GST_N;Ribosomal_S9
fusgra2_Supercontig_3.4_159	418253,6459,389,2997,684,2991,8493,16,1586,1556	fusgra2_8580,fusgra2_8581,fusgra2_8582,fusgra2_8583,fusgra2_8584,fusgra2_8585,fusgra2_8586,fusgra2_8587,fusgra2_8588,fusgra2_8589	168	EF-hand_6|EF-hand_5|EF-hand_1|EF-hand_8|EF-hand_5|EF-hand_1|EF-hand_6|EF-hand_7|SPARC_Ca_bdg|EF-hand_8|EF-hand_5|EF-hand_6|EF-hand_1|EF-hand_1|EF-hand_5|EF-hand_6|EF-hand_7;EPL1|EPL1;TsaD;AMPKBI|AMPK1_CBM;PK_Tyr_Ser-Thr|Pkinase;Ank|Ank_3|Ank_4|Ank|Ank_3|Ank_2|Ank_4|Ank_3|Ank|Asparaginase_C|Ank|Asparaginase;SLAC1
fusgra2_Supercontig_3.4_160	1586,1556,4780,9103,5504,5258	fusgra2_8588,fusgra2_8589,fusgra2_8590,fusgra2_8591,fusgra2_8592,fusgra2_8593	1038	Ank|Ank_3|Ank_4|Ank|Ank_3|Ank_2|Ank_4|Ank_3|Ank|Asparaginase_C|Ank|Asparaginase;SLAC1;TRAP_alpha;zf-C3HC4|zf-RING_5|zf-RING_UBOX|zf-C3HC4_2|zf-rbx1|zf-RING_2|zf-C3HC4_3|SNF2-rel_dom;IGR
fusgra2_Supercontig_3.4_161	20806,7111,6753,647,9118,3649,662,4020,0,27291,2857,4925,3991,2385,2224	fusgra2_8594,fusgra2_8595,fusgra2_8596,fusgra2_8597,fusgra2_8598,fusgra2_8599,fusgra2_8600,fusgra2_8601,fusgra2_8602,fusgra2_8603,fusgra2_8604,fusgra2_8605,fusgra2_8606,fusgra2_8607,fusgra2_8608	146	SMAP;RAMP4;Mid1;TB2_DP1_HVA22;RFX_DNA_binding;ACT|ACT_7|ACT_7|AA_kinase;Sec10|F-box|F-box-like;PK_Tyr_Ser-Thr|Pkinase;Frag1;Eisosome1;Y_phosphatase3;Methyltransf_11|Methyltransf_12|Methyltransf_24|Methyltransf_25|Methyltransf_31|Methyltransf_23;TPR_17|TPR_11|TPR_14|TPR_2|TPR_17|TPR_19|TPR_11|TPR_2|TPR_14|TPR_17|TPR_19|TPR_14|TPR_19
fusgra2_Supercontig_3.4_162	5002,4485,1287,3057	fusgra2_8611,fusgra2_8612,fusgra2_8613,fusgra2_8614	272	Polyketide_cyc;Adaptin_N;RhoGAP|DEP|FCH
fusgra2_Supercontig_3.4_163	154779,22357,688,13622	fusgra2_8615,fusgra2_8616,fusgra2_8617,fusgra2_8618	6552	tRNA-synt_1b;Peptidase_M19
fusgra2_Supercontig_3.4_164	4582,9,1655	fusgra2_8619,fusgra2_8620,fusgra2_8621	2182	Ribosomal_S13;Pro_isomerase;Trm112p
fusgra2_Supercontig_3.4_165	4879,4470,8779	fusgra2_8622,fusgra2_8623,fusgra2_8624	729	Ac45-VOA1_TM;Nop25;Tropomyosin_1
fusgra2_Supercontig_3.4_166	13722,7447,4272,5396,31730,4102,8276,2861,2976,3859,4040,2697,1872,1599,3163,1599,4741	fusgra2_8625,fusgra2_8626,fusgra2_8627,fusgra2_8628,fusgra2_8629,fusgra2_8630,fusgra2_8631,fusgra2_8632,fusgra2_8633,fusgra2_8634,fusgra2_8635,fusgra2_8636,fusgra2_8637,fusgra2_8638,fusgra2_8639,fusgra2_8640,fusgra2_8641	1287	SET|N-SET|SET_assoc;DUF4202;Sterol-sensing;Cupin_8;Spb1_C|DUF3381|FtsJ;Dynamin_N|MMR_HSR1;Cation_efflux;PIG-Y;zf-MYND;Ebp2;Cyanate_lyase
fusgra2_Supercontig_3.4_167	4741,,12910	fusgra2_8641,fusgra2_8642,fusgra2_8643	3946	DUF6581
fusgra2_Supercontig_3.4_168	690,17840,790,759,281,2617,1938,13425,2903	fusgra2_8646,fusgra2_8647,fusgra2_8648,fusgra2_8649,fusgra2_8650,fusgra2_8651,fusgra2_8652,fusgra2_8653,fusgra2_8654	30	UQ_con;Cation_ATPase_C|Hydrolase|E1-E2_ATPase|P5-ATPase;NAP;NAD_binding_2|2-Hacid_dh_C|2-Hacid_dh;DIL|DIL|IQ|IQ|IQ|IQ|IQ|Myosin_head;AAA_17|AAA_18;Ham1p_like;Peptidase_C78
fusgra2_Supercontig_3.4_169	204,18934,355,1645,1153,11000,4472,1777,796	fusgra2_8655,fusgra2_8656,fusgra2_8657,fusgra2_8658,fusgra2_8659,fusgra2_8660,fusgra2_8661,fusgra2_8662,fusgra2_8663	17	GTP_EFTU|MMR_HSR1|Ras|Roc|Arf;WAPL;UPRTase;Elf1;GTP_cyclohydro2|GTP_CH_N;CTP_transf_like;Ribosomal_S3Ae;Abhydrolase_6
fusgra2_Supercontig_3.4_170	9356,5529,9661	fusgra2_8668,fusgra2_8669,fusgra2_8670	6335	FAD_binding_3;Diphthamide_syn;MARVEL
fusgra2_Supercontig_3.4_171	70950,2647,8379,,5574,4438,670,3315	fusgra2_8671,fusgra2_8672,fusgra2_8673,fusgra2_8674,fusgra2_8675,fusgra2_8676,fusgra2_8677,fusgra2_8678	838	MARVEL;GDPD;Glyco_hydro_18;Response_reg|HATPase_c|HisKA
fusgra2_Supercontig_3.4_172	3872,243,13333,14590,3701,1051,827	fusgra2_8679,fusgra2_8680,fusgra2_8681,fusgra2_8682,fusgra2_8683,fusgra2_8684,fusgra2_8685	549	Xan_ur_permease;AA_permease|AA_permease_2;RPN2_C|PC_rep|HEAT|PC_rep|HEAT|HEAT_EZ|HEAT|HEAT_2|PC_rep|HEAT_2|HEAT_2|PC_rep|PC_rep|HEAT_2|PC_rep|PC_rep|HEAT|HEAT_2;Mo-co_dimer|Oxidored_molyb|Cyt-b5
fusgra2_Supercontig_3.4_173	3775,1522,6455,6455	fusgra2_8687,fusgra2_8688,fusgra2_8689,fusgra2_8690	1037	AA_permease_2|Aa_trans;DUF2334|Polysacc_deac_1;Fungal_trans|zf-C2H2|zf-C2H2;Amidase
fusgra2_Supercontig_3.4_174	34165,18034,5544,3476,26545,5406,19705,5783	fusgra2_8692,fusgra2_8693,fusgra2_8694,fusgra2_8695,fusgra2_8696,fusgra2_8697,fusgra2_8698,fusgra2_8699	831	MFS_1;DUF1769;Cupin_2|AraC_binding|Cupin_1;Cyclin_D1_bind|F-box-like|F-box
fusgra2_Supercontig_3.4_175	1617,2660,6836,361,19635,1395	fusgra2_8700,fusgra2_8701,fusgra2_8702,fusgra2_8703,fusgra2_8704,fusgra2_8705	1910	Polysacc_synt_4;AAA_16|AAA_29|ABC_tran|ABC_membrane|AAA_16|ABC_tran|ABC_membrane;Cation_ATPase_C|Cation_ATPase|Hydrolase|E1-E2_ATPase|Cation_ATPase_N;NUP;PK_Tyr_Ser-Thr|Pkinase
fusgra2_Supercontig_3.4_176	30717,35727	fusgra2_8707,fusgra2_8708	5190	PAN_1|PAN_1|PAN_1
fusgra2_Supercontig_3.4_177	1661,3410,9149,1169,687	fusgra2_8709,fusgra2_8710,fusgra2_8711,fusgra2_8712,fusgra2_8713	639	CTD|CTD|Spt5-NGN|Spt5_N|Spt5_N;WD40|WD40|WD40|WD40;DUF1748;PK_C|PK|PK_C
fusgra2_Supercontig_3.4_178	3,18,28441,322	fusgra2_8714,fusgra2_8715,fusgra2_8716,fusgra2_8717	5190	MFS_1;GMC_oxred_C|GMC_oxred_N
fusgra2_Supercontig_3.4_179	25905,371,13995,11494,14432,446,2077,11300	fusgra2_8721,fusgra2_8722,fusgra2_8723,fusgra2_8724,fusgra2_8725,fusgra2_8726,fusgra2_8727,fusgra2_8728	142	APH;1-cysPrx_C|AhpC-TSA|Redoxin;DAP_B|Beta-lactamase;Kelch_6|Kelch_2|Kelch_4|Kelch_6|Kelch_1|Kelch_3|Kelch_3|Kelch_1|Kelch_4|Kelch_6|Kelch_5|Kelch_3|Kelch_6|Kelch_4|Kelch_5|Kelch_1|Kelch_2;AMP-binding_C|AMP-binding;PIG-S
fusgra2_Supercontig_3.4_180	5480,240,1437,32351	fusgra2_8729,fusgra2_8730,fusgra2_8731,fusgra2_8732	678	Alpha-L-AF_C;MFS_1|Sugar_tr;AAA|BCS1_N
fusgra2_Supercontig_3.4_181	10589,668,5558,30539,1936,1442,496	fusgra2_8733,fusgra2_8734,fusgra2_8735,fusgra2_8736,fusgra2_8737,fusgra2_8738,fusgra2_8739	3133	Myb_DNA-bind_6|Myb_DNA-binding;UbiA;TAL_FSA;MutS_V|MutS_IV|MutS_III|MutS_II|MutS_I;MFS_1;Glyco_hydro_28
fusgra2_Supercontig_3.4_182	81876,4047,4513,2191,5214,1964,3842	fusgra2_8740,fusgra2_8741,fusgra2_8742,fusgra2_8743,fusgra2_8744,fusgra2_8745,fusgra2_8746	5666	Bac_rhodopsin;Patatin|DUF3336;GFO_IDH_MocA;FB_lectin
fusgra2_Supercontig_3.4_183	2871,2995,12304	fusgra2_8754,fusgra2_8755,fusgra2_8756	5804	Aminotran_3;Choline_kinase|APH;MFS_1_like|MFS_1
fusgra2_Supercontig_3.4_184	2791,3020,11998,17103	fusgra2_8758,fusgra2_8759,fusgra2_8760,fusgra2_8761	8676	Glyco_hydro_18|Chitin_bind_1|LysM|LysM;adh_short_C2|adh_short;SMP|SMP;DUF4345
fusgra2_Supercontig_3.4_185	6061,19042,1899,5650,6346,17713,7178	fusgra2_8763,fusgra2_8764,fusgra2_8765,fusgra2_8766,fusgra2_8767,fusgra2_8768,fusgra2_8769	6881	Fungal_trans;SE|FAD_binding_3;Dehydrin|DHQ_synthase|Fe-ADH_2
fusgra2_Supercontig_3.4_186	160692,945,25510,6360	fusgra2_8787,fusgra2_8788,fusgra2_8789,fusgra2_8790	7534	NAD_binding_1|FAD_binding_1|Flavodoxin_1|p450;WES_acyltransf
fusgra2_Supercontig_3.4_187	8587,4689,15199,28128,18313	fusgra2_8792,fusgra2_8793,fusgra2_8794,fusgra2_8795,fusgra2_8796	7213	FR47|Acetyltransf_7|Acetyltransf_10|Acetyltransf_1;Cupin_7;NAD_binding_10|NmrA
fusgra2_Supercontig_3.4_188	1402,11338,466,5119,124,18062	fusgra2_8802,fusgra2_8803,fusgra2_8804,fusgra2_8805,fusgra2_8806,fusgra2_8807	3250	SurE;Zn_clus;MFS_1|Sugar_tr;DUF3237;Amidase
fusgra2_Supercontig_3.4_189	38,3135,16679	fusgra2_8810,fusgra2_8811,fusgra2_8812	3703	Sugar_tr;DUF4038|Cellulase;Zn_clus
fusgra2_Supercontig_3.4_190	756,758,12355,274,375,175	fusgra2_8832,fusgra2_8833,fusgra2_8834,fusgra2_8835,fusgra2_8836,fusgra2_8837	1518	NAD_binding_8|Pyr_redox_3|Pyr_redox_2;Zn_clus;GH43_C2|Glyco_hydro_43;adh_short_C2|adh_short|KR;DLH
fusgra2_Supercontig_3.4_191	69,20273,583	fusgra2_8881,fusgra2_8882,fusgra2_8883	957	Cu-oxidase_2|Cu-oxidase_3|Cu-oxidase_2|Cu-oxidase|Cu-oxidase_2|Cu-oxidase_3;Phosphoesterase;VIT1
fusgra2_Supercontig_3.4_192	3762,34795	fusgra2_8892,fusgra2_8893	43023	HET
fusgra2_Supercontig_3.4_193	2793,38,4473,1142,10933,42	fusgra2_8894,fusgra2_8895,fusgra2_8896,fusgra2_8897,fusgra2_8898,fusgra2_8899	3124	Bgal_small_N|LacZ_4|Glyco_hydro_2_C|LacZ_4|Glyco_hydro_2|BetaGal_dom4_5|Glyco_hydro_2_N;MFS_1|Sugar_tr;Glucosamine_iso;Zn_clus;Hexokinase_2|Hexokinase_1
fusgra2_Supercontig_3.4_194	57053,20292,5739	fusgra2_8963,fusgra2_8964,fusgra2_8965	30872
fusgra2_Supercontig_3.4_195	837,13404,3566	fusgra2_9008,fusgra2_9009,fusgra2_9010	7215	UNC-93|MFS_1;His_Phos_2
fusgra2_Supercontig_3.4_196	32385,6572,555	fusgra2_9011,fusgra2_9012,fusgra2_9013	1735	Chitin_bind_1|WSC|WSC|Chitin_bind_1;Glyco_hydro_16;Glyco_trans_2_3
fusgra2_Supercontig_3.4_197	7464,11883,37798,12005,44	fusgra2_9027,fusgra2_9028,fusgra2_9029,fusgra2_9030,fusgra2_9031	7391	Abhydrolase_6|FrsA-like;GST_C|GST_N_3|GST_N;Asp;FSH1;MFS_1
fusgra2_Supercontig_3.4_198	322,7789	fusgra2_9052,fusgra2_9053	44430
fusgra2_Supercontig_3.4_199	7606,8017,34309,8007	fusgra2_9054,fusgra2_9055,fusgra2_9056,fusgra2_9057	76418	DUF6603
fusgra2_Supercontig_3.4_200	20990,18052	fusgra2_9058,fusgra2_9059	92075
fusgra2_Supercontig_3.4_201	583,56,17405,34862,2238,3437,47,298	fusgra2_9066,fusgra2_9067,fusgra2_9068,fusgra2_9069,fusgra2_9070,fusgra2_9071,fusgra2_9072,fusgra2_9073	4778	VIT1;AMP-binding_C|AMP-binding;bZIP_1;CobW_C|cobW|cobW;CN_hydrolase;BBE|FAD_binding_4;CFEM
fusgra2_Supercontig_3.4_202	7413,3584,2230	fusgra2_9082,fusgra2_9083,fusgra2_9084	1780	Mtf2;WD40|WD40|WD40|WD40;Glyco_transf_28|GRAM|PH_8|PH
fusgra2_Supercontig_3.4_203	19,28811,,19027,39,1036,1199,1281,1245,5019,834	fusgra2_9085,fusgra2_9087,fusgra2_9086,fusgra2_9088,fusgra2_9089,fusgra2_9090,fusgra2_9091,fusgra2_9092,fusgra2_9093,fusgra2_9094,fusgra2_9095	56	MFS_1|Sugar_tr;GRIM-19;Epimerase|adh_short;PTCB-BRCT|BRCT|NIF;HEAT|Cnd1|HEAT|HEAT_2|HEAT_EZ|HEAT_EZ|HEAT|HEAT|Cnd1_N;Pkinase|PK_Tyr_Ser-Thr;Ribosomal_L27A;Helicase_C_2|DEAD_2;Transp_cyt_pur
fusgra2_Supercontig_3.4_204	131837,130,10434,8261,16950	fusgra2_9096,fusgra2_9097,fusgra2_9098,fusgra2_9099,fusgra2_9100	5155	Na_H_Exchanger;Acetyltransf_7|Acetyltransf_1|Acetyltransf_10
fusgra2_Supercontig_3.4_205	1163,5875,4130,5437	fusgra2_9104,fusgra2_9105,fusgra2_9106,fusgra2_9107	87	PP-binding_2|PP-binding;Peptidase_M14;Fer4|Fer4_10|Fer4_9|Fer4_7
fusgra2_Supercontig_3.4_206	3668,29506,,31584	fusgra2_9108,fusgra2_9109,fusgra2_9110,fusgra2_9111	9673	adh_short_C2|KR|adh_short;NAD_binding_10|NmrA
fusgra2_Supercontig_3.4_207	2210,1952,9611,795	fusgra2_9112,fusgra2_9113,fusgra2_9114,fusgra2_9115	562	PCMT;DUF2370;UQCC2_CBP6;Mito_carr|Mito_carr
fusgra2_Supercontig_3.4_208	157092,14455,27,27	fusgra2_9116,fusgra2_9117,fusgra2_9118,fusgra2_9119	5891	TPR_2|TPR_1|TPR_7|TPR_7|TPR_1|TPR_2|TPR_2|TPR_1|TPR_7|TPR_1|TPR_2|AAA_16|Goodbye;NAD_binding_10|NmrA;Methyltransf_11|Methyltransf_12|Methyltransf_25|Methyltransf_31|Methyltransf_23
fusgra2_Supercontig_3.4_209	243,243,3142,3266,15047,7757,2764,2152,2152,6328,6882,11336,117,6405	fusgra2_9123,fusgra2_9124,fusgra2_9125,fusgra2_9126,fusgra2_9127,fusgra2_9128,fusgra2_9129,fusgra2_9130,fusgra2_9131,fusgra2_9132,fusgra2_9133,fusgra2_9134,fusgra2_9135,fusgra2_9136	4146	NAD_binding_11|NAD_binding_2;DAO;Fungal_trans_2|Zn_clus;Pro_racemase;Cas1_AcylT;adh_short|KR;Acetyltransf_2;Fungal_trans;FA_desaturase;Glyco_trans_2_3|Glyco_transf_21|Glycos_transf_2|Glyco_tranf_2_3;Glyco_hydro_12;Acetyltransf_1;MFS_1|Sugar_tr
fusgra2_Supercontig_3.4_210	3569,694,609,10632,874,27835,4691,14350,10469,47,837,677945,35487	fusgra2_9137,fusgra2_9138,fusgra2_9139,fusgra2_9140,fusgra2_9141,fusgra2_9142,fusgra2_9143,fusgra2_9144,fusgra2_9145,fusgra2_9146,fusgra2_9147,fusgra2_9148,fusgra2_9149	8317	Transferase;Peptidase_C26|GATase|CTP_synth_N;Ligase_CoA|Succ_CoA_lig|CoA_binding;Ligase_CoA|Citrate_bind;DUF2306;Caps_synth;DAO;MFS_1
fusgra2_Supercontig_3.4_211	10632,874	fusgra2_9140,fusgra2_9141	75875	Ligase_CoA|Citrate_bind
fusgra2_Supercontig_3.4_212	13793,393,6,986,32855,26183,85	fusgra2_9150,fusgra2_9151,fusgra2_9152,fusgra2_9153,fusgra2_9154,fusgra2_9155,fusgra2_9156	342	Glyoxalase;Hydrolase_like|Hydrolase_6;Aldo_ket_red;HTH_Tnp_Tc5|HTH_Tnp_Tc5|HTH_Tnp_Tc5|Homeobox_KN|Homeodomain;Hydrolase;CBM_1|AA9
fusgra2_Supercontig_3.4_213	32451,8996,986,507334,4318	fusgra2_9158,fusgra2_9159,fusgra2_9160,fusgra2_9161,fusgra2_9162	5983	Homeobox_KN|Homeodomain;M20_dimer|Peptidase_M20|PALP
fusgra2_Supercontig_3.4_214	223,5526,10484,1482,9375	fusgra2_9163,fusgra2_9164,fusgra2_9165,fusgra2_9166,fusgra2_9167	8153	UNC-93|MFS_1;Arylesterase
fusgra2_Supercontig_3.4_215	18987,32885,5299,7301,,99,13940,4105,572368,,5418,1471,1471,2716,817,16786	fusgra2_9169,fusgra2_9170,fusgra2_9171,fusgra2_9172,fusgra2_9173,fusgra2_9174,fusgra2_9175,fusgra2_9176,fusgra2_9177,fusgra2_9178,fusgra2_9179,fusgra2_9180,fusgra2_9181,fusgra2_9182,fusgra2_9183,fusgra2_9184	4209	Ank|Ank_3|Ank_3|Ank|Ank_2|Ank_4|Ank_5|Ank|Ank_4|Ank_5|Ank_2;Zn_clus;Protoglobin;Trehalose_PPase|Glyco_transf_20;Fungal_trans|Zn_clus;zf-C2H2|zf-C2H2;DUF2434;COG5;Gelsolin|Gelsolin|Gelsolin;Exo_endo_phos;EI24
fusgra2_Supercontig_3.4_216	15,3867,1552,3661,1718	fusgra2_9187,fusgra2_9188,fusgra2_9189,fusgra2_9190,fusgra2_9191	568	Sel1|Sel1|Sel1|Sel1|Sel1|Sel1|Sel1;CSN8_PSD8_EIF3K;COPI_C|Coatomer_WDAD|WD40|ANAPC4_WD40|WD40|WD40|ANAPC4_WD40|WD40|WD40|WD40;Glyco_transf_24|UDP-g_GGTase|Thioredoxin_15|Thioredoxin_14|Thioredoxin_13|Thioredoxin_12
fusgra2_Supercontig_3.4_217	10734,2993,2375,16467	fusgra2_9192,fusgra2_9193,fusgra2_9194,fusgra2_9195	1182	GATA|PAS_3|PAS_9|PAS|PAS_4|PAS_11|PAS_11|PAS_2|PAS_3|PAS_9|PAS_4|PAS|PAS|PAS_9;Importin_rep_5|HEAT|Cnd1|Importin_rep_6|HEAT_EZ|HEAT_2|HEAT|HEAT_EZ|HEAT|Vac14_Fab1_bd|Cnd1|HEAT|Vac14_Fab1_bd|HEAT_EZ|HEAT_2|HEAT_EZ|Importin_rep_4|Cnd1|HEAT|HEAT_EZ|HEAT_2|HEAT|HEAT_2|HEAT|HEAT_2|HEAT;CBS|CBS|CBS|CBS
fusgra2_Supercontig_3.4_218	2215,893,549,170999	fusgra2_9196,fusgra2_9197,fusgra2_9198,fusgra2_9199	31	Aminotran_1_2;Glucan_synthase|FKS1_dom1
fusgra2_Supercontig_3.4_219	5609,5608,8609,1590,7051,11466,293,3882,3384,1286,2441,5885,7285,805,1384,18218,219,36	fusgra2_9201,fusgra2_9202,fusgra2_9203,fusgra2_9204,fusgra2_9205,fusgra2_9206,fusgra2_9207,fusgra2_9208,fusgra2_9209,fusgra2_9210,fusgra2_9211,fusgra2_9212,fusgra2_9213,fusgra2_9214,fusgra2_9215,fusgra2_9216,fusgra2_9217,fusgra2_9218	54	Zn_ribbon_SprT|SprT-like;Mog1;CwfJ_C_1|HIT|DcpS_C;CRAL_TRIO_2|CRAL_TRIO|CRAL_TRIO_N;DASH_Dam1;zf-C2H2_jaz;Aconitase_C|Aconitase;Rhomboid;Gaa1;Rpn9_C|PCI;NAD_binding_10|NmrA;N6-adenineMlase;UCH_1|UCH|zf-UBP;BLACT_WH|Lactamase_B;Ytp1|DUF2427;Rsa3;Helicase_C|DEAD|SNF2-rel_dom|ResIII|Rad54_N;Mito_carr|Mito_carr|Mito_carr
fusgra2_Supercontig_3.4_220	2576,806,1887,6925,3187,,10127,255	fusgra2_9219,fusgra2_9220,fusgra2_9221,fusgra2_9222,fusgra2_9223,fusgra2_9224,fusgra2_9225,fusgra2_9226	2454	BAH|Bromodomain|Bromodomain;EI24;Inp1;RTA1;2-oxoacid_dh|Biotin_lipoyl
fusgra2_Supercontig_3.3_0	11075,7303,6430,64	fusgra2_5463,fusgra2_5464,fusgra2_5465,fusgra2_5466	3392	SnoaL_4;Transferase;PP-binding|adh_short_C2|adh_short|KR|ADH_zinc_N_2|ADH_zinc_N|Methyltransf_11|Methyltransf_12|Methyltransf_25|Methyltransf_31|Methyltransf_23|PS-DH|Acyl_transf_1|KAsynt_C_assoc|Ketoacyl-synt_C|ketoacyl-synt
fusgra2_Supercontig_3.3_1	45,558,8264,12472,79,13	fusgra2_5498,fusgra2_5499,fusgra2_5500,fusgra2_5501,fusgra2_5502,fusgra2_5503	1282	NAD_binding_4|NAD_binding_10|3Beta_HSD|Epimerase;NAD_binding_8|FAD_binding_3;Abhydrolase_3;Fungal_trans_2|Zn_clus;FAD_binding_3|NAD_binding_8;MFS_1
fusgra2_Supercontig_3.3_2	3433,53475,42368,15726	fusgra2_5505,fusgra2_5506,fusgra2_5507,fusgra2_5508	11792	p450
fusgra2_Supercontig_3.3_3	13342,5224,79,115,19658	fusgra2_5559,fusgra2_5560,fusgra2_5561,fusgra2_5562,fusgra2_5563	899	MFS_1;Cupin_2|Cupin_2;Pyr_redox|FAD_binding_3;FAA_hydrolase
fusgra2_Supercontig_3.3_4	27071,29844,1,31937,51139,12564	fusgra2_5565,fusgra2_5566,fusgra2_5567,fusgra2_5568,fusgra2_5569,fusgra2_5570	5659	BNR_4;Fungal_trans;MFS_1|Sugar_tr;NAD_binding_8|FAD_oxidored;Fungal_trans|Zn_clus
fusgra2_Supercontig_3.3_5	10727,752,32371	fusgra2_5590,fusgra2_5591,fusgra2_5592	7525	Fungal_trans|Zn_clus;MFS_1;Amidase
fusgra2_Supercontig_3.3_6	3432,8046,3080	fusgra2_5599,fusgra2_5600,fusgra2_5601	92078	DUF3471|Beta-lactamase;Aldo_ket_red
fusgra2_Supercontig_3.3_7	35221,3432	fusgra2_5602,fusgra2_5603	112088	DUF3471|Beta-lactamase
fusgra2_Supercontig_3.3_8	33745,28248,70,54	fusgra2_5615,fusgra2_5616,fusgra2_5617,fusgra2_5618	2891	adh_short_C2|KR|adh_short;MFS_1
fusgra2_Supercontig_3.3_9	485,3669,5673	fusgra2_5619,fusgra2_5620,fusgra2_5621	1893	IDO;Fungal_trans|Zn_clus
fusgra2_Supercontig_3.3_10	13491,9256,21203	fusgra2_5641,fusgra2_5642,fusgra2_5643	17409
fusgra2_Supercontig_3.3_11	5491,12799,924	fusgra2_5667,fusgra2_5668,fusgra2_5669	4617	NAD_binding_10;Zn_clus;GST_C_3|GST_C_2|GST_C|GST_N_2|GST_N_3|GST_N
fusgra2_Supercontig_3.3_12	292,10006,2187	fusgra2_5680,fusgra2_5681,fusgra2_5682	7535	Sulfotransfer_4;OPT
fusgra2_Supercontig_3.3_13	6289,79380	fusgra2_5689,fusgra2_5690	42735	CYSTM
fusgra2_Supercontig_3.3_14	3640,8111,2946,4717,24193,7105	fusgra2_5691,fusgra2_5692,fusgra2_5693,fusgra2_5694,fusgra2_5695,fusgra2_5696	844	Pro_dh;CGI-121;Fungal_trans|Zn_clus
fusgra2_Supercontig_3.3_15	6911,1961,19875,416	fusgra2_5697,fusgra2_5698,fusgra2_5699,fusgra2_5700	1667	zf-C2H2|zf-C2H2_4|zf-C2H2|zf-C2H2_4;Microtub_bd|Kinesin;KR|adh_short_C2|adh_short
fusgra2_Supercontig_3.3_16	79791,21150,1474	fusgra2_5706,fusgra2_5707,fusgra2_5708	112077	Peptidase_C14;CHAT|TPR_10|TPR_10|TPR_10|TPR_10|TPR_10|TPR_10|TPR_10|TPR_10
fusgra2_Supercontig_3.3_17	40,48812,2049,457,6269	fusgra2_5709,fusgra2_5710,fusgra2_5711,fusgra2_5712,fusgra2_5713	3369	MFS_1;Fungal_trans|Zn_clus;Hydantoinase_B|Hydant_A_C|Hydantoinase_A|Hydant_A_N;NAD_binding_1|FAD_binding_6
fusgra2_Supercontig_3.3_18	3604,7361,3335,5108	fusgra2_5714,fusgra2_5715,fusgra2_5716,fusgra2_5717	456	Mannosyl_trans3;LMBR1;CPSF_A|MMS1_N
fusgra2_Supercontig_3.3_19	5167,5532,1277,9425	fusgra2_5718,fusgra2_5719,fusgra2_5720,fusgra2_5721	665	HVSL;CKS;ERO1
fusgra2_Supercontig_3.3_20	31512,118,2013,7242,,26497,16881	fusgra2_5722,fusgra2_5723,fusgra2_5724,fusgra2_5725,fusgra2_5726,fusgra2_5727,fusgra2_5728	4795	Fn3-like|PA14|Glyco_hydro_3_C|Glyco_hydro_3;RRM_1;Ribosomal_S30;DUF4440
fusgra2_Supercontig_3.3_21	84,292,29343,139,8267	fusgra2_5731,fusgra2_5732,fusgra2_5733,fusgra2_5734,fusgra2_5735	1756	Cation_ATPase_C|Cation_ATPase|Hydrolase|E1-E2_ATPase|Cation_ATPase_N;Sulfotransfer_4;ADH_zinc_N_2|ADH_zinc_N|Glu_dehyd_C|ADH_N;MARVEL
fusgra2_Supercontig_3.3_22	6903,15383,7593,1429,556,25192	fusgra2_5738,fusgra2_5739,fusgra2_5740,fusgra2_5741,fusgra2_5742,fusgra2_5743	1756	Cmc1;Utp11;Glyco_hydro_47
fusgra2_Supercontig_3.3_23	19257,30955,1618	fusgra2_5744,fusgra2_5745,fusgra2_5746	7881	zf-C2H2;tRNA-synt_2|SnoaL_2|SnoaL
fusgra2_Supercontig_3.3_24	5548,2900,3472,4421	fusgra2_5756,fusgra2_5757,fusgra2_5758,fusgra2_5759	849	MAD;Tam41_Mmp37;muHD|FCH;PK_Tyr_Ser-Thr|Pkinase
fusgra2_Supercontig_3.3_25	4581,9593,11561,4593	fusgra2_5760,fusgra2_5761,fusgra2_5762,fusgra2_5763	5042	zf-RING_2|FANCL_C
fusgra2_Supercontig_3.3_26	5915,7250,1066,1431,717,3738,25813,635,5616,2652,42679,719	fusgra2_5781,fusgra2_5782,fusgra2_5783,fusgra2_5784,fusgra2_5785,fusgra2_5786,fusgra2_5787,fusgra2_5788,fusgra2_5789,fusgra2_5790,fusgra2_5791,fusgra2_5792	4016	Cupin_2;FAA_hydrolase|FAA_hydrolase_N;ADC|FAD_binding_3;PepX_C|Peptidase_S15;Ferritin_2;LigB;Fungal_trans|zf-C2H2|zf-C2H2_4|zf-H2C2_2|zf-C2H2|zf-C2H2_4;CVNH;MFS_1|Sugar_tr
fusgra2_Supercontig_3.3_27	38502,5623,1467,2712	fusgra2_5795,fusgra2_5796,fusgra2_5797,fusgra2_5798	711	Zn_clus;Ribosomal_L1;Palm_thioest;Cyclin_N
fusgra2_Supercontig_3.3_28	4504,1687	fusgra2_5799,fusgra2_5800	910	TMEM33_Pom33
fusgra2_Supercontig_3.3_29	53450,11525,3157,2255,14880,479	fusgra2_5802,fusgra2_5803,fusgra2_5804,fusgra2_5805,fusgra2_5806,fusgra2_5807	910	CRAL_TRIO|CRAL_TRIO_N;Acid_PPase;FMN_dh
fusgra2_Supercontig_3.3_30	17640,624,84,625,625,625	fusgra2_5813,fusgra2_5814,fusgra2_5815,fusgra2_5816,fusgra2_5817,fusgra2_5818	1002	Acetyltransf_7|Acetyltransf_1;FA_hydroxylase;Cation_ATPase_C|Hydrolase|Cation_ATPase|E1-E2_ATPase|Cation_ATPase_N;Clp1|CLP1_P|CLP1_N;Arb1;IPK
fusgra2_Supercontig_3.3_31	19920,7438,1790	fusgra2_5825,fusgra2_5826,fusgra2_5827	1452	GPR_Gpa2_C|Git3;GATase
fusgra2_Supercontig_3.3_32	24528,4391,26318,41	fusgra2_5828,fusgra2_5829,fusgra2_5830,fusgra2_5831	5799	Abhydrolase_6|Abhydrolase_1|Hydrolase_4;Spo7;Ank_3|Ank|Ank_5|Ank|Ank_3|Ank_4|Ank_5|Ank_2|F-box-like;MFS_1
fusgra2_Supercontig_3.3_33	1195,295,253,18681,8408,1506	fusgra2_5832,fusgra2_5833,fusgra2_5834,fusgra2_5835,fusgra2_5836,fusgra2_5837	1452	tRNA_bind|GST_C_2;Helicase_C|SNF2-rel_dom|ResIII;RSN1_TM;DHHA2|DHH;RsfS;RNA_pol|RPOL_N
fusgra2_Supercontig_3.3_34	12478,15046,8523	fusgra2_5841,fusgra2_5842,fusgra2_5843	6639	zf-rbx1|zf-RING_UBOX|zf-rbx1|zf-RING_2;SLATT_fungal
fusgra2_Supercontig_3.3_35	66,4235,97627	fusgra2_5844,fusgra2_5845,fusgra2_5846	476	NAD_Gly3P_dh_C|NAD_Gly3P_dh_N
fusgra2_Supercontig_3.3_36	5572,5124,949,3083,10583	fusgra2_5847,fusgra2_5848,fusgra2_5849,fusgra2_5850,fusgra2_5851	564	Peptidase_C48;SLX9;Rhodanese|ThiF;Pam17;Chromo
fusgra2_Supercontig_3.3_37	138927,5091	fusgra2_5852,fusgra2_5853	19745	DUF2828
fusgra2_Supercontig_3.3_38	3737,24635,29399,1781,7893,9243,5052,6147,5719,2877,1	fusgra2_5854,fusgra2_5855,fusgra2_5856,fusgra2_5857,fusgra2_5858,fusgra2_5859,fusgra2_5860,fusgra2_5861,fusgra2_5862,fusgra2_5863,fusgra2_5864	2010	PALP;SOR_SNZ;GATase_3|SNO;Ank|Ank_3|Ank_5|Ank_4|Ank|Ank_3|Ank_5|Ank_5|Ank_3|Ank_4|Ank_2|Ank|Ank_3|Ank|Ank_5|Ank_4|Ank|Ank_3|Ank|Ank_2|Ank_4|Ank_3|Ank_5|Ank_4|Ank_3|Ank|Ank_2|Ank_3|Ank_4|Ank|Ank_3|Ank_5|Ank|Ank_4|Ank_2;WD40|ANAPC4_WD40|WD40|WD40|WD40|WD40|WD40|ANAPC4_WD40|WD40;Abhydrolase_6;zf-C2H2_jaz|zf-met|zf-C2H2_jaz|zf-met|zf-met|zf-C2H2_jaz|zf-met;MFS_1|MFS_1|Sugar_tr
fusgra2_Supercontig_3.3_39	1,30792,7060,1653,13192,292,77,1110,283	fusgra2_5864,fusgra2_5865,fusgra2_5866,fusgra2_5867,fusgra2_5868,fusgra2_5869,fusgra2_5870,fusgra2_5871,fusgra2_5872	2688	MFS_1|MFS_1|Sugar_tr;PIP5K;ThrE_2|ThrE_2|ThrE_2|ThrE;Sulfotransfer_4;DHDPS;Methyltransf_25|RrnaAD;M20_dimer|Peptidase_M20
fusgra2_Supercontig_3.3_40	5413,5413,41326,1588,3607,13578,354448,3667,16539,10011,705	fusgra2_5873,fusgra2_5874,fusgra2_5875,fusgra2_5876,fusgra2_5877,fusgra2_5878,fusgra2_5879,fusgra2_5880,fusgra2_5881,fusgra2_5882,fusgra2_5883	664	AcnX|AcnX_swivel_put;M20_dimer|Peptidase_M20;IF-2B;TRAPPC10;Cupin_7;DUF2205;Methyltransf_24;DUF4149;PI-PLC-Y|PI-PLC-X
fusgra2_Supercontig_3.3_41	366044,37503,8914,18339,13289,4451,3059,2926,,5585	fusgra2_5884,fusgra2_5885,fusgra2_5886,fusgra2_5887,fusgra2_5888,fusgra2_5889,fusgra2_5890,fusgra2_5891,fusgra2_5892,fusgra2_5893	1207	Phytase|EGF_2|EGF_2;NAD_binding_8|FAD_binding_3;CYSTM|CYSTM;RRM_1|eIF3g;PEMT|PEMT;Lactonase;Zn_clus
fusgra2_Supercontig_3.3_42	9871,4835,3049,29489	fusgra2_5896,fusgra2_5897,fusgra2_5898,fusgra2_5899	735	IBR|IBR;DUF676;Mit_KHE1
fusgra2_Supercontig_3.3_43	2821,4715,104,6136,3478	fusgra2_5900,fusgra2_5901,fusgra2_5902,fusgra2_5903,fusgra2_5904	2146	Svf1_C|Svf1;Acetyltransf_1;ABC2_membrane|ABC_tran
fusgra2_Supercontig_3.3_44	9415,593607,11563,,845,41916,383,4898,1008,18190,,4000,21921	fusgra2_5906,fusgra2_5907,fusgra2_5908,fusgra2_5909,fusgra2_5910,fusgra2_5911,fusgra2_5912,fusgra2_5913,fusgra2_5914,fusgra2_5915,fusgra2_5916,fusgra2_5917,fusgra2_5918	1412	MOSC|MOSC_N;His_Phos_2|PPIP5K2_N;Phosphodiest|Sulfatase;Utp21|WD40|ANAPC4_WD40|WD40|WD40|ANAPC4_WD40|WD40|WD40|WD40|ANAPC4_WD40;COPI_assoc;EFG_C|EFG_III|GTP_EFTU_D2|GTP_EFTU;Cupin_1;SUN;PCI
fusgra2_Supercontig_3.3_45	3429,278,1702,5893	fusgra2_5919,fusgra2_5920,fusgra2_5921,fusgra2_5922	124	Thiolase_C|Thiolase_N;UQ_con;Kinesin|Microtub_bd
fusgra2_Supercontig_3.3_46	710,710,7325,210,2413	fusgra2_5923,fusgra2_5924,fusgra2_5925,fusgra2_5926,fusgra2_5927	710	LCM;TFIID-18kDa;ArAE_2|FUSC_2|ArAE_2_N|FUSC_2;Clat_adaptor_s;Ist1
fusgra2_Supercontig_3.3_47	1303,5401,11978,7325,531250,4853,171522,2482,4186,4088	fusgra2_5928,fusgra2_5929,fusgra2_5930,fusgra2_5931,fusgra2_5932,fusgra2_5933,fusgra2_5934,fusgra2_5935,fusgra2_5936,fusgra2_5937	537	PDZ_6|PDZ_2|PDZ_1|Trypsin_2|PDZ_2|PDZ_1|PDZ_6|PDZ_2|PDZ|Trypsin_2;FPN1;DnaJ;CUE;NOT2_3_5;cobW;Mob1_phocein
fusgra2_Supercontig_3.3_48	593608,29671,1894,4468,15123	fusgra2_5938,fusgra2_5939,fusgra2_5940,fusgra2_5941,fusgra2_5942	506	SMC_hinge|AAA_23|SMC_N;INCENP_ARK-bind
fusgra2_Supercontig_3.3_49	14,1481,5494,2491	fusgra2_5943,fusgra2_5944,fusgra2_5945,fusgra2_5946	640	Helicase_C|DEAD;WD40|WD40|WD40|WD40;zf-GRF|2OG-FeII_Oxy_2;RibD_C
fusgra2_Supercontig_3.3_50	8553,6286,2491,253680,21715,4971,2022,457960,531251,96,4496,7503,3221,3221	fusgra2_5947,fusgra2_5948,fusgra2_5949,fusgra2_5950,fusgra2_5951,fusgra2_5952,fusgra2_5953,fusgra2_5954,fusgra2_5955,fusgra2_5956,fusgra2_5957,fusgra2_5958,fusgra2_5959,fusgra2_5960	302	p450;PfkB;UQ_con;Ccdc124;MFS_1;Fungal_trans|Zn_clus;DUF2415;DAO|NAD_binding_8
fusgra2_Supercontig_3.3_51	5542,6029,23965,8715,77,,1397,1397,3536,1027,10265,3301	fusgra2_5961,fusgra2_5962,fusgra2_5963,fusgra2_5964,fusgra2_5965,fusgra2_5966,fusgra2_5967,fusgra2_5968,fusgra2_5969,fusgra2_5970,fusgra2_5971,fusgra2_5972	65	Nop16;MARVEL;MFS_1;DHDPS;GFO_IDH_MocA;Init_tRNA_PT|Rit1_C;Hydrolase_like|NIF|HAD_2|Hydrolase;DnaJ_C|DnaJ;UQ_con
fusgra2_Supercontig_3.3_52	2524,9154,2757,1855,4884,19389,1650	fusgra2_5973,fusgra2_5974,fusgra2_5975,fusgra2_5976,fusgra2_5977,fusgra2_5978,fusgra2_5979	311	HGTP_anticodon2|tRNA-synt_His|PK_Tyr_Ser-Thr|Pkinase|PK_Tyr_Ser-Thr|Pkinase|RWD;Cut12;UreF;RRM_1|Torus;TGS|MMR_HSR1_Xtn|FeoB_N|MMR_HSR1;Spo12;Acyl-CoA_dh_2|Acyl-CoA_dh_1|Acyl-CoA_dh_M|Acyl-CoA_dh_N
fusgra2_Supercontig_3.3_53	627,5773,2088,3539	fusgra2_5980,fusgra2_5981,fusgra2_5982,fusgra2_5983	649	GTP_EFTU|Gtr1_RagA|MMR_HSR1|Ras|Roc|Arf;AAA_lid_2;GDA1_CD39;PUL|Thioredoxin_2|Thioredoxin|Peptidase_C97
fusgra2_Supercontig_3.3_54	10891,594,29092,2916,209,673,6571,362	fusgra2_5984,fusgra2_5985,fusgra2_5986,fusgra2_5987,fusgra2_5988,fusgra2_5989,fusgra2_5990,fusgra2_5991	1740	cobW;AA_permease_2|AA_permease;Aa_trans;Suc_Fer-like;FAD_binding_6;PhoLip_ATPase_C|Cation_ATPase|Hydrolase|E1-E2_ATPase|PhoLip_ATPase_N
fusgra2_Supercontig_3.3_55	264,2894,677,2545,30296,516630,3103,3103,10137	fusgra2_5992,fusgra2_5993,fusgra2_5994,fusgra2_5995,fusgra2_5996,fusgra2_5997,fusgra2_5998,fusgra2_5999,fusgra2_6000	376	TIP49_C|TIP49;HMG_box_2|HMG_box;Dynactin|CAP_GLY;SRP19;CDP-OH_P_transf;OMPdecase;Fungal_trans|Zn_clus
fusgra2_Supercontig_3.3_56	467,,346,8146	fusgra2_6001,fusgra2_6002,fusgra2_6003,fusgra2_6004	187	Cu-oxidase_2|Cu-oxidase|Cu-oxidase_2|Cu-oxidase_3;FTR1
fusgra2_Supercontig_3.3_57	685,407,179,19557,3490	fusgra2_6005,fusgra2_6006,fusgra2_6007,fusgra2_6008,fusgra2_6009	338	PP2C_2|PP2C;Het-C;FA_hydroxylase|Cyt-b5;RRM_1|RBM39linker|RRM_1|RRM_1
fusgra2_Supercontig_3.3_58	8053,2083,2921,7931,2300,5137,961,678,15668,16819	fusgra2_6010,fusgra2_6011,fusgra2_6012,fusgra2_6013,fusgra2_6014,fusgra2_6015,fusgra2_6016,fusgra2_6017,fusgra2_6018,fusgra2_6019	584	VWA;Cupin_2|Pirin_C|Cupin_2|Pirin_C|Pirin;Aminotran_1_2;bZIP_2;CENP-N;TatD_DNase;Ribonuc_red_lgC|Ribonuc_red_lgN|ATP-cone;CFEM
fusgra2_Supercontig_3.3_59	5969,2562,95,762	fusgra2_6026,fusgra2_6027,fusgra2_6028,fusgra2_6029	1356	Sec6;UBA|EF-hand_1|EF-hand_7|EF-hand_1|EF-hand_4|EF-hand_1|EF-hand_4|EF-hand_1|EF-hand_4;Pyr_redox_dim|Pyr_redox|AlaDh_PNT_C|Pyr_redox_3|Pyr_redox_2;Aminotran_1_2
fusgra2_Supercontig_3.3_60	866,9034,10537,6555,1400,1034,1034,1538,3395	fusgra2_6034,fusgra2_6035,fusgra2_6036,fusgra2_6037,fusgra2_6038,fusgra2_6039,fusgra2_6040,fusgra2_6041,fusgra2_6042	286	Adenylsucc_synt;BRCT_2|BRCT;Response_reg|HATPase_c|HisKA;PAP2_3;RabGAP-TBC|PH_RBD;Mso1_Sec1_bdg;Mak16|Ribosomal_L28e;Vps55;Chorismate_bind|Anth_synt_I_N|Peptidase_C26|GATase
fusgra2_Supercontig_3.3_61	276,28540,3821,5696,87998,6835,7978,145,2899	fusgra2_6045,fusgra2_6046,fusgra2_6047,fusgra2_6048,fusgra2_6049,fusgra2_6050,fusgra2_6051,fusgra2_6052,fusgra2_6053	291	NADH_dhqG_C|Molybdopterin|NADH-G_4Fe-4S_3|Fer2|Fer2_4;ACBP;Ribonuclease_3|Ribonucleas_3_3;MRP-S33;PUF|PUF|PUF|PUF|PUF|PUF;DUF5572;PP2C;SLAC1
fusgra2_Supercontig_3.3_62	7484,5143,3149,,3223,5373	fusgra2_6055,fusgra2_6056,fusgra2_6057,fusgra2_6058,fusgra2_6059,fusgra2_6060	376	DUF1751|Rhomboid;Uds1|Uds1|Uds1|Uds1|Uds1|Uds1|Uds1;Tcp11;DUF1242;TFIID-18kDa
fusgra2_Supercontig_3.3_63	216808,2314,1175,5042,9524,7281,3288	fusgra2_6061,fusgra2_6062,fusgra2_6063,fusgra2_6064,fusgra2_6065,fusgra2_6066,fusgra2_6067	944	Zn_clus;ABC_tran|ABC_membrane|ABC_tran|SMC_N|ABC_membrane;Sec16_C|Sec16|Sec16_N|Sec16_N;Hus1;FH2|Drf_FH3|Drf_GBD
fusgra2_Supercontig_3.3_64	6677,1198,781,781	fusgra2_6068,fusgra2_6069,fusgra2_6070,fusgra2_6071	767	SNRNP27;Glyco_hydro_63|Glyco_hydro_63N;MMR_HSR1|MnmE_helical|TrmE_N;Aminotran_5
fusgra2_Supercontig_3.3_65	2713,1512,2917,9408,1398,5712	fusgra2_6072,fusgra2_6073,fusgra2_6074,fusgra2_6075,fusgra2_6076,fusgra2_6077	438	Proteasome|Proteasome_A_N;Lysine_decarbox;CLPTM1;Synaptobrevin|Longin;Elong_Iki1
fusgra2_Supercontig_3.3_66	14560,10223,3248,5757,9822,162	fusgra2_6078,fusgra2_6079,fusgra2_6080,fusgra2_6081,fusgra2_6082,fusgra2_6083	1552	Bystin;DUF384|DUF383;Kelch_3|Kelch_3|Kelch_5;AT_hook|AT_hook|AT_hook|BIR|BIR
fusgra2_Supercontig_3.3_67	3396,92,425	fusgra2_6084,fusgra2_6085,fusgra2_6086	158	CoA_binding_2;EF-hand_6|EF-hand_1|EF-hand_8|EF-hand_1|EF-hand_6|EF-hand_9|EF-hand_7|EF-hand_8|EF-hand_9|EF-hand_1|EF-hand_6|EF-hand_7;Peptidase_M3
fusgra2_Supercontig_3.3_68	564804,48,8905,252937,146978	fusgra2_6087,fusgra2_6088,fusgra2_6089,fusgra2_6090,fusgra2_6091	1250	MFS_1
fusgra2_Supercontig_3.3_69	146978,17622,2393,5202,352,223025,1475	fusgra2_6091,fusgra2_6092,fusgra2_6093,fusgra2_6094,fusgra2_6095,fusgra2_6096,fusgra2_6097	277	Glyco_transf_22;Gar1;Peptidase_M20|Peptidase_M28;Sld5
fusgra2_Supercontig_3.3_70	4945,1172,89,22263,4112,26223	fusgra2_6099,fusgra2_6098,fusgra2_6100,fusgra2_6101,fusgra2_6102,fusgra2_6103	101	ProRS-C_1|HGTP_anticodon|tRNA-synt_2b;Cpn60_TCP1;Rieske|UCR_TM;CPSF_A|MMS1_N
fusgra2_Supercontig_3.3_71	6378,1728,4285,,6311,13372	fusgra2_6104,fusgra2_6105,fusgra2_6106,fusgra2_6107,fusgra2_6108,fusgra2_6109	814	R3H-assoc;PQ-loop|PQ-loop;RTA1;Ion_trans
fusgra2_Supercontig_3.3_72	2170,2218,2218,4441,12809	fusgra2_6110,fusgra2_6111,fusgra2_6112,fusgra2_6113,fusgra2_6114	194	PB1|PX|SH3_9|SH3_1|SH3_2|SH3_9|SH3_1|SH3_2;EAP30|zf-RanBP|Vps36-NZF-N|Vps36_ESCRT-II;HTH_Tnp_Tc5|HTH_ABP1_N
fusgra2_Supercontig_3.3_73	,3300,3308,4510,4433	fusgra2_6115,fusgra2_6116,fusgra2_6117,fusgra2_6118,fusgra2_6119	508	ATP19;MTP18;zf-AN1|zf-AN1;BHD_2|BHD_2|BHD_3|BHD_2|BHD_1|Rad4|BHD_2
fusgra2_Supercontig_3.3_74	3120,10385,3820,4388,5104,25642,6862	fusgra2_6120,fusgra2_6121,fusgra2_6122,fusgra2_6123,fusgra2_6124,fusgra2_6125,fusgra2_6126	669	Amino_oxidase|NAD_binding_8;RhoGEF;HORMA;PI31_Prot_C|PI31_Prot_N;IBN_N
fusgra2_Supercontig_3.3_75	334,1126,5232,12074,4,4171,4329,307,142,2426,10310,3773	fusgra2_6127,fusgra2_6128,fusgra2_6129,fusgra2_6130,fusgra2_6131,fusgra2_6132,fusgra2_6133,fusgra2_6134,fusgra2_6135,fusgra2_6136,fusgra2_6137,fusgra2_6138	760	Transp_cyt_pur;Pribosyltran|GATase_6|GATase_7;Fungal_trans_2|Zn_clus;zf-CCHC;Metallophos;Rho_GDI;NAD_binding_11|F420_oxidored|NAD_binding_2;RTA1;HEAT|HEAT_2|HEAT|HEAT_2|HEAT|Cnd1|HEAT_2|HEAT|Adaptin_N;Nuf2_DHR10-like|Nuf2
fusgra2_Supercontig_3.3_76	629,629,11138	fusgra2_6143,fusgra2_6144,fusgra2_6145	4547	Zip
fusgra2_Supercontig_3.3_77	2905,25305,1204,833	fusgra2_6146,fusgra2_6147,fusgra2_6148,fusgra2_6149	207	Pyridoxal_deC;Patatin|cNMP_binding|cNMP_binding;ATP_bind_1
fusgra2_Supercontig_3.3_78	6023,1200,1022,5809,122,3921,1837,4390,8529,4529	fusgra2_6150,fusgra2_6151,fusgra2_6152,fusgra2_6153,fusgra2_6154,fusgra2_6155,fusgra2_6156,fusgra2_6157,fusgra2_6158,fusgra2_6159	25	MoeA_C|MoCF_biosynth|MoeA_N|MoCF_biosynth;ATP-synt_C|ATP-synt_C;TFIIA_gamma_C|TFIIA_gamma_N;CBS|CBS|Voltage_CLC;CBFD_NFYB_HMF;LRR_4|LRR_4|LRR_4|LRR_8|LRR_9;WD40|WD40|WD40|WD40|HEAT|HEAT|HEAT|HEAT|HEAT|Pkinase|PK_Tyr_Ser-Thr;Pyridox_oxase_2
fusgra2_Supercontig_3.3_79	7283,7283,3578,7081,,2000,24,1237,3070,12010	fusgra2_6162,fusgra2_6163,fusgra2_6164,fusgra2_6165,fusgra2_6166,fusgra2_6167,fusgra2_6168,fusgra2_6169,fusgra2_6170,fusgra2_6171	397	Fungal_trans;TatD_DNase;Fis1_TPR_C|Fis1_TPR_N;MMR_HSR1|Septin;Ferrochelatase;SAP|Ku_C|Ku|Ku_N
fusgra2_Supercontig_3.3_80	2160,5567,1990,676,1769,265,16626	fusgra2_6172,fusgra2_6173,fusgra2_6174,fusgra2_6175,fusgra2_6176,fusgra2_6177,fusgra2_6178	29	MFS_1;LSM;ACPS|Ketoacyl-synt_C|ketoacyl-synt|FAS_I_H|Fas_alpha_ACP;Acyl_transf_1|MaoC_dehydratas|MaoC_dehydrat_N|FAS_meander|DUF1729|SAT|FAS_N;Amidohydro_3|Amidohydro_1;MARVEL
fusgra2_Supercontig_3.3_81	3274,958,64766,2344,2952,98,15098,2257,4566,23952,91	fusgra2_6180,fusgra2_6181,fusgra2_6182,fusgra2_6183,fusgra2_6184,fusgra2_6185,fusgra2_6186,fusgra2_6187,fusgra2_6188,fusgra2_6189,fusgra2_6190	1683	Zn_clus;AAA|AAA_5|AAA_22;S4;FMN_dh|Cyt-b5;ALIX_LYPXL_bnd|BRO1;PMI_typeI_cat;Zn_clus;RTA1
fusgra2_Supercontig_3.3_82	3565,596,36331,9503,18346,594735,564805,33046,30684,14899,29416	fusgra2_6191,fusgra2_6192,fusgra2_6193,fusgra2_6194,fusgra2_6195,fusgra2_6196,fusgra2_6197,fusgra2_6198,fusgra2_6199,fusgra2_6200,fusgra2_6201	1733	p450;Beta_elim_lyase;Helicase_C|DEAD;TPR_MLP1_2|TPR_MLP1_2|TPR_MLP1_2|TPR_MLP1_2|TPR_MLP1_2|TPR_MLP1_2|TPR_MLP1_2|TPR_MLP1_2|TPR_MLP1_2|TPR_MLP1_2;Hce2;NACHT_N;Amidoligase_2
fusgra2_Supercontig_3.3_83	2259,14681,1078,155278,30387,25306,2983,4935	fusgra2_6202,fusgra2_6203,fusgra2_6204,fusgra2_6205,fusgra2_6206,fusgra2_6207,fusgra2_6208,fusgra2_6209	1737	Hira|HIRA_B|WD40|ANAPC4_WD40|ANAPC4_WD40|WD40|ANAPC4_WD40|WD40|WD40|WD40;Glyco_transf_15;EamA|EamA|Nuc_sug_transp;NTP_transf_3|NTP_transferase;APH;Fungal_trans|Zn_clus;Dynamin_N
fusgra2_Supercontig_3.3_84	38,4871,29061,7543,438906,5121	fusgra2_6212,fusgra2_6213,fusgra2_6214,fusgra2_6215,fusgra2_6216,fusgra2_6217	660	MFS_1|Sugar_tr;LAMTOR
fusgra2_Supercontig_3.3_85	7887,4878,3028,23594	fusgra2_6221,fusgra2_6222,fusgra2_6223,fusgra2_6224	660	F-box|F-box-like;Med7
fusgra2_Supercontig_3.3_86	4735,11,3648,314,40	fusgra2_6226,fusgra2_6227,fusgra2_6228,fusgra2_6229,fusgra2_6230	9	SPOC|TFIIS_M|PHD;Proteasome|Proteasome_A_N;PAP2;FF|FF|WW|WW;MFS_1
fusgra2_Supercontig_3.3_87	191506,9864,2387,6511,351,3526,44	fusgra2_6231,fusgra2_6232,fusgra2_6233,fusgra2_6234,fusgra2_6235,fusgra2_6236,fusgra2_6237	127	Zn_clus;Lys_Orn_oxgnase;Condensation|PP-binding|Condensation|PP-binding|Condensation|PP-binding|AMP-binding_C|AMP-binding|Condensation|PP-binding|Condensation|PP-binding|AMP-binding_C|AMP-binding|Condensation|PP-binding|AMP-binding_C|AMP-binding;DUF1479;GMC_oxred_C|GMC_oxred_N;Aldedh
fusgra2_Supercontig_3.3_88	3612,3331,4270,869,122440,2907,4605	fusgra2_6238,fusgra2_6239,fusgra2_6240,fusgra2_6241,fusgra2_6242,fusgra2_6243,fusgra2_6244	453	TPR_1|TPR_2|TPR_8|TPR_16|TPR_17|TPR_16|TPR_2|TPR_7|TPR_2|TPR_8|TPR_1|TPR_17|TPR_11|TPR_16|TPR_7|TPR_1|TPR_2|TPR_8|TPR_17|TPR_16|TPR_2|TPR_17|TPR_11|TPR_7|TPR_2|TPR_1|TPR_8|TPR_17|TPR_1|TPR_11|TPR_2|TPR_16|TPR_1|TPR_2|TPR_8|TPR_16|TPR_1|TPR_20;SAM_2;Ribosomal_L29e;Mito_carr|Mito_carr|Mito_carr;zf-C2H2|zf-C2H2|zf-C2H2
fusgra2_Supercontig_3.3_89	138,5040,10966,1144,40,3341,29364,2828,4511,,3344,3685,3678,5984	fusgra2_6245,fusgra2_6246,fusgra2_6247,fusgra2_6248,fusgra2_6249,fusgra2_6250,fusgra2_6251,fusgra2_6252,fusgra2_6253,fusgra2_6254,fusgra2_6255,fusgra2_6256,fusgra2_6257,fusgra2_6258	374	ADH_zinc_N_2|ADH_zinc_N|Glu_dehyd_C|ADH_N;Sen15;Yippee-Mis18;EamA;NAD_binding_6|FAD_binding_8;TPR_10|TPR_12|TPR_10|TPR_10|TPR_12|TPR_10|TPR_12|eIF3_p135|CLU|CLU_N;Forkhead|Yop-YscD_cpl|FHA;PAP_RNA-bind|NTP_transf_2|PAP_central;Tubulin_3|Misat_Tub_SegII;AhpC-TSA_2|AhpC-TSA;Septin
fusgra2_Supercontig_3.3_90	8020,3651,8209,4220,4220,14030,,8161	fusgra2_6259,fusgra2_6260,fusgra2_6261,fusgra2_6262,fusgra2_6263,fusgra2_6264,fusgra2_6265,fusgra2_6266	811	PK_Tyr_Ser-Thr|Pkinase;Acyltransferase;zf-C3HC4_2|zf-C3HC4_4|zf-RING_5|zf-RING_UBOX|zf-RING_2|zf-C3HC4_2|zf-C3HC4_4|zf-RING_UBOX|zf-RING_2|zf-NOSIP;Mito_carr|Mito_carr|Mito_carr
fusgra2_Supercontig_3.3_91	2349,4099,3286,1723	fusgra2_6267,fusgra2_6268,fusgra2_6269,fusgra2_6270	270	RasGEF|RasGEF_N|SH3_9|SH3_1|SH3_2;Fungal_trans|zf-H2C2_2|zf-H2C2_2;Glyco_hydro_16;Glyco_hydro_64
fusgra2_Supercontig_3.3_92	7510,1113,2663,1699,2665,2260,89233	fusgra2_6271,fusgra2_6272,fusgra2_6273,fusgra2_6274,fusgra2_6275,fusgra2_6276,fusgra2_6277	280	Pro_isomerase|U-box;Lung_7-TM_R;Methyltransf_28;PK_Tyr_Ser-Thr|Pkinase
fusgra2_Supercontig_3.3_93	89233,5177,7207,5634,4659,25252,1375,1220,3494,3494,4031	fusgra2_6277,fusgra2_6278,fusgra2_6279,fusgra2_6280,fusgra2_6281,fusgra2_6282,fusgra2_6283,fusgra2_6284,fusgra2_6285,fusgra2_6286,fusgra2_6287	414	Ribonuc_red_sm;DUF4112;NUDIX|DCP2;SRP9-21;Ank|Ank|Ank_5|Ank_2|Ank_3|Ank_4|Ank_5|Ank_2;WD40|WD40|WD40|WD40|WD40;Mito_carr|Mito_carr|Mito_carr;CTU2;APH;PH_9|PH
fusgra2_Supercontig_3.3_94	9615,594739,2860,500,5643,5751,66180	fusgra2_6288,fusgra2_6289,fusgra2_6290,fusgra2_6291,fusgra2_6292,fusgra2_6293,fusgra2_6294	691	Nup35_RRM_2|RRM_occluded|RRM_1|Nup35_RRM_2|RRM_5|RRM_1|Nup35_RRM_2|RRM_1|RRM_occluded|RRM_5;PK_Tyr_Ser-Thr|Pkinase;PPR|PPR_2|PPR_3|PPR|PPR_long|PPR|PPR_3|PPR_2
fusgra2_Supercontig_3.3_95	3047,1885,1885,4110,1732,1732	fusgra2_6295,fusgra2_6296,fusgra2_6297,fusgra2_6298,fusgra2_6299,fusgra2_6300	545	zf-DNA_Pol|DNA_pol_B|DNA_pol_B_exo1|DNA_pol_alpha_N;MIF4G|eIF_4G1;AAA_12|AAA_11|Aquarius_N;Guanylate_kin|efThoc1;W2|eIF-5_eIF-2B
fusgra2_Supercontig_3.3_96	5285,4744,1280	fusgra2_6301,fusgra2_6302,fusgra2_6303	637	eIF-6
fusgra2_Supercontig_3.3_97	2534,859,2598,1182,1081	fusgra2_6304,fusgra2_6305,fusgra2_6306,fusgra2_6307,fusgra2_6308	59	Methyltransf_11|Methyltransf_12|Methyltransf_25|Methyltransf_23|Methyltransf_31;HEAT|HEAT_EZ|HEAT|HEAT_2|HEAT|HEAT_EZ|Vac14_Fab1_bd|HEAT|HEAT|Vac14_Fab1_bd|HEAT_2|HEAT|Vac14_Fab1_bd|HEAT_EZ|RTP1_C1|HEAT|HEAT|HEAT_2|HEAT|Vac14_Fab1_bd|HEAT_EZ|HEAT|HEAT_EZ|RTP1_C1|HEAT|HEAT_2|HEAT|HEAT_2|RTP1_C1;tRNA_synthFbeta|B5|B3_4|B5|PhetRS_B1;Myotub-related;Ribosomal_S3_C|KH_2
fusgra2_Supercontig_3.3_98	,6112,14694,4374,3416,58,5261,8487,9255,3214	fusgra2_6309,fusgra2_6310,fusgra2_6311,fusgra2_6312,fusgra2_6313,fusgra2_6314,fusgra2_6315,fusgra2_6316,fusgra2_6317,fusgra2_6318	923	EamA|Mg_trans_NIPA;Adap_comp_sub|Clat_adaptor_s;ANAPC4|ANAPC4_WD40;Gtr1_RagA;MIF;2EXR
fusgra2_Supercontig_3.3_99	3284,1497,353408,178,34,599,7007	fusgra2_6319,fusgra2_6320,fusgra2_6321,fusgra2_6322,fusgra2_6323,fusgra2_6324,fusgra2_6325	108	His_Phos_2;RRM_1|RRM_occluded|RRM_1|RRM_occluded|RRM_1|RRM_occluded|RRM_1|RRM_occluded|RRM;Arginase;Ras|Roc|Arf;MFS_1
fusgra2_Supercontig_3.3_100	8865,122,7393,2794,3367,3659,2333,127,18419,394740	fusgra2_6326,fusgra2_6327,fusgra2_6328,fusgra2_6329,fusgra2_6330,fusgra2_6331,fusgra2_6332,fusgra2_6333,fusgra2_6334,fusgra2_6335	210	Pyr_redox_dim|Pyr_redox|Pyr_redox_3|Pyr_redox_2;Voltage_CLC;Neurochondrin;DNA_ligase_A_C|DNA_ligase_A_M|RNA_ligase|DNA_ligase_A_N;E1_dh;ANAPC4_WD40|WD40|WD40|WD40|ANAPC4_WD40|WD40|ANAPC4_WD40|WD40|ANAPC4_WD40|WD40|F-box|F-box-like;Zip
fusgra2_Supercontig_3.3_101	4301,4514,8105	fusgra2_6336,fusgra2_6337,fusgra2_6338	920	SIN1_PH|CRIM;PRCC
fusgra2_Supercontig_3.3_102	5251,6488,127321,4267,136,136,11579,1965,395,1031,7567,3112,14784	fusgra2_6339,fusgra2_6340,fusgra2_6341,fusgra2_6342,fusgra2_6343,fusgra2_6344,fusgra2_6345,fusgra2_6346,fusgra2_6347,fusgra2_6348,fusgra2_6349,fusgra2_6350,fusgra2_6351	606	DUF3517|UCH|UCH_1;RNase_P_pop3;CBF|NOC3p;Brix;NAD_binding_10|3Beta_HSD|NAD_binding_4|GDP_Man_Dehyd|Epimerase|Polysacc_synt_2|RmlD_sub_bind;Methyltransf_12|Methyltransf_25|Methyltransf_31|Methyltransf_23;DUF2175|Clathrin|Clathrin|Pep3_Vps18;ATP-synt_C|ATP-synt_C;Asp_protease_2|Asp|TAXi_N;PBP;2OG-FeII_Oxy_3;Fungal_trans|Zn_clus
fusgra2_Supercontig_3.3_103	9764,3513,59050,238,5419,4134,2874,87,2958,5641,2969,521,27411	fusgra2_6357,fusgra2_6358,fusgra2_6359,fusgra2_6360,fusgra2_6361,fusgra2_6362,fusgra2_6363,fusgra2_6364,fusgra2_6365,fusgra2_6366,fusgra2_6367,fusgra2_6368,fusgra2_6369	1127	Rhodanese|Homeodomain|Peptidase_C14;PIG-X;ClpB_D2-small|AAA_14|AAA|AAA_22|AAA_5|AAA_2|Sigma54_activat|AAA_lid_9|AAA|AAA_14|AAA_22|TniB|Clp_N;Mhr1;Sulfotransfer_3;PDT;PK_Tyr_Ser-Thr|Pkinase|Ras_bdg_2|RA|SAM_1|SAM_2;AIG2_2|GGACT;PrpF;EBP
fusgra2_Supercontig_3.3_104	4823,1372,1698,2578,104,4377	fusgra2_6370,fusgra2_6371,fusgra2_6372,fusgra2_6373,fusgra2_6374,fusgra2_6375	466	RRM_1;L31;Sedlin_N;CENP-T_C|TAF;TPR_14|TPR_7|TPR_6|TPR_1|TPR_8|TPR_2|TPR_17|TPR_9|TPR_11|TPR_16|TPR_14|TPR_2|TPR_6|TPR_1|TPR_8|TPR_17|TPR_19|TPR_11|TPR_9|TPR_16|TPR_1|TPR_2|TPR_6|TPR_8|TPR_14|TPR_12|TPR_17|ANAPC3|TPR_11|TPR_6|TPR_7|TPR_1|TPR_14|TPR_2|TPR_8|TPR_17|TPR_19|TPR_9|TPR_11|TPR_14|TPR_16|TPR_8|TPR_2|TPR_1|TPR_17|ANAPC3|TPR_6|TPR_7|TPR_1|TPR_14|TPR_8|TPR_2|TPR_17|TPR_14|TPR_6|TPR_7|TPR_8|TPR_1|TPR_2|TPR_14|TPR_12|ANAPC3|TPR_6|TPR_14|TPR_7|TPR_8|TPR_1|TPR_2|TPR_1|TPR_2|TPR_8|TPR_12|TPR_6|TPR_8|TPR_17|ANAPC3|TPR_19|TPR_9|TPR_16|TPR_14
fusgra2_Supercontig_3.3_105	999,29009	fusgra2_6376,fusgra2_6377	1380	Ribosomal_S10;TMEM208_SND2
fusgra2_Supercontig_3.3_106	1639,6238,648828,6020	fusgra2_6378,fusgra2_6379,fusgra2_6380,fusgra2_6381	868	DUF3605;Abhydrolase_3;CBFD_NFYB_HMF
fusgra2_Supercontig_3.3_107	4906,592,2392,3595	fusgra2_6382,fusgra2_6383,fusgra2_6384,fusgra2_6385	494	GTP_EFTU|MMR_HSR1|Ras|Roc|Arf;Kri1_C|Kri1;Fungal_trans|Zn_clus
fusgra2_Supercontig_3.3_108	69100,5228,1708,799	fusgra2_6387,fusgra2_6388,fusgra2_6389,fusgra2_6390	546	Peptidase_C50|CHAT|TPR_12|TPR_12|TPR_12;DUF5321;SIR2;ZT_dimer|Cation_efflux
fusgra2_Supercontig_3.3_109	684063,26544,1998,1858,3266,7340,7516,8235	fusgra2_6391,fusgra2_6392,fusgra2_6393,fusgra2_6394,fusgra2_6395,fusgra2_6396,fusgra2_6397,fusgra2_6398	262	FGGY_C|FGGY_N;Cwf_Cwc_15;RNase_PH_C|RNase_PH;Gtr1_RagA|Ras|Roc|SRPRB|Arf;Na_H_Exchanger;Myb_DNA-bind_6|HSA;G-patch_2
fusgra2_Supercontig_3.3_110	373,7010,3144,23278,3926,6765,648,25017	fusgra2_6399,fusgra2_6400,fusgra2_6401,fusgra2_6402,fusgra2_6403,fusgra2_6404,fusgra2_6405,fusgra2_6406	1126	Glyco_transf_28;Kinetochor_Ybp2;DNA_pol_A|DNApol_Exo;Nup192;FATC|PI3_PI4_kinase|TAN;Cullin_Nedd8|Cullin
fusgra2_Supercontig_3.3_111	1294,1113,5457,1889,829700,24372,,829701,7853,2,2207,9167	fusgra2_6407,fusgra2_6408,fusgra2_6409,fusgra2_6410,fusgra2_6411,fusgra2_6412,fusgra2_6413,fusgra2_6414,fusgra2_6415,fusgra2_6416,fusgra2_6417,fusgra2_6418	312	AAA_22|AAA_19|AAA_30|PIF1;YjeF_N|FDF;PalH;TRAM_LAG1_CLN8|TRAM1;SMC_N|ABC_tran|ABC_membrane;Vps4_C|AAA_lid_3|AAA_14|AAA|AAA_2|AAA_16|Vps4_C|AAA_lid_3|AAA|AAA_14|AAA_2|AAA_33|AAA_5|ABC_tran|CDC48_2|CDC48_N;AAA_33|KTI12
fusgra2_Supercontig_3.3_112	5715,684081,807,9868,378,3018,5138,9521	fusgra2_6419,fusgra2_6420,fusgra2_6421,fusgra2_6422,fusgra2_6423,fusgra2_6424,fusgra2_6425,fusgra2_6426	321	Smr|DUF1771;zf-CHC2|Arf|G-alpha;DUF3716;D123;cwf21;Use1
fusgra2_Supercontig_3.3_113	1055,4687,1647,934	fusgra2_6427,fusgra2_6428,fusgra2_6429,fusgra2_6430	517	PRAI|IGPS|GATase;Nup188_C|Nup188;zf-Tim10_DDP;RhoGAP
fusgra2_Supercontig_3.3_114	3531,1648,,1915	fusgra2_6431,fusgra2_6432,fusgra2_6433,fusgra2_6434	590	Glyco_transf_22;Aminotran_3;DUF3543|Pkinase|PK_Tyr_Ser-Thr
fusgra2_Supercontig_3.3_115	29049,10444,153118,7682,1551,34962,123659,950,122,1021,1021,1324	fusgra2_6435,fusgra2_6436,fusgra2_6437,fusgra2_6438,fusgra2_6439,fusgra2_6440,fusgra2_6441,fusgra2_6442,fusgra2_6443,fusgra2_6444,fusgra2_6445,fusgra2_6446	1231	Pkinase|PK_Tyr_Ser-Thr;RNA_pol_I_A49;ECH_1|ECH_2;Aminotran_3;Voltage_CLC;Sas10|Sas10_Utp3;Vps51;SRI|Med26|SET|AWS
fusgra2_Supercontig_3.3_116	5483,9392,,418,4502	fusgra2_6447,fusgra2_6448,fusgra2_6449,fusgra2_6450,fusgra2_6451	1852	BMT5-like;ThiF
fusgra2_Supercontig_3.3_117	16660,5847,2044,6618,5041,6853	fusgra2_6452,fusgra2_6453,fusgra2_6454,fusgra2_6455,fusgra2_6456,fusgra2_6457	728	NDUF_B12;LisH;HLH;DUF2841
fusgra2_Supercontig_3.3_118	62,1762,4254,0	fusgra2_6461,fusgra2_6462,fusgra2_6463,fusgra2_6464	2157	ABC_tran|ABC_membrane|ABC_tran|ABC_membrane|MTABC_N;Abhydrolase_6|DUF1749;AA_permease_2|AA_permease
fusgra2_Supercontig_3.3_119	1408,150739,13685,1289,2176,1715	fusgra2_6466,fusgra2_6467,fusgra2_6468,fusgra2_6469,fusgra2_6470,fusgra2_6471	2680	Tim17;PQ-loop|PQ-loop;NUDIX|zf-NADH-PPase|NUDIX-like
fusgra2_Supercontig_3.3_120	15808,2816,14965,2423,21283,4335,7739,,27878,528498,1848,441,4639,2345,23792,867,528499,315953,24790,528500	fusgra2_6472,fusgra2_6473,fusgra2_6474,fusgra2_6475,fusgra2_6476,fusgra2_6477,fusgra2_6478,fusgra2_6479,fusgra2_6480,fusgra2_6481,fusgra2_6482,fusgra2_6483,fusgra2_6484,fusgra2_6485,fusgra2_6486,fusgra2_6487,fusgra2_6488,fusgra2_6489,fusgra2_6490,fusgra2_6491	5179	LON_substr_bdg|zf-C3HC4_4;INSIG;WD40|WD40|WD40|WD40;Pkinase|PK_Tyr_Ser-Thr;HeLo;ABC2_membrane|AAA_16|ABC_tran;MaoC_dehydratas;Methyltransf_11|Methyltransf_25|Methyltransf_23|CMAS
fusgra2_Supercontig_3.3_121	8398,2,1697,3774	fusgra2_6492,fusgra2_6493,fusgra2_6494,fusgra2_6495	394	AAA_lid_3|AAA|AAA_lid_3|AAA;Abhydro_lipase;ATP11
fusgra2_Supercontig_3.3_122	9397,4160,1430,1981,,8502,6108	fusgra2_6496,fusgra2_6497,fusgra2_6498,fusgra2_6499,fusgra2_6500,fusgra2_6501,fusgra2_6502	202	MMS19_C|MMS19_N;SPC25;EMC3_TMCO1;RNA_pol_Rbc25|SHS2_Rpb7-N;NUFIP1
fusgra2_Supercontig_3.3_123	843,821,1622,2931,22020,1064,5086,1404	fusgra2_6503,fusgra2_6504,fusgra2_6505,fusgra2_6506,fusgra2_6507,fusgra2_6508,fusgra2_6509,fusgra2_6510	905	Ribosomal_60s;BRO1;Fer4_10|Fer4_17|Fer4_8|Fer4_8|Fer2_3;SpoIIE|PP2C_2;Mito_carr|Mito_carr|Mito_carr
fusgra2_Supercontig_3.3_124	3347,412,314,1908	fusgra2_6511,fusgra2_6512,fusgra2_6513,fusgra2_6514	470	eIF3h_C|JAB;2-Hacid_dh_C|AdoHcyase_NAD;2-Hacid_dh_C|2-Hacid_dh
fusgra2_Supercontig_3.3_125	16119,26742	fusgra2_6515,fusgra2_6516	9653	CCDC90-like
fusgra2_Supercontig_3.3_126	4968,12951,1090,6791,505	fusgra2_6517,fusgra2_6518,fusgra2_6519,fusgra2_6520,fusgra2_6521	883	MFS_1|TRI12;DUF2196;Clathrin|Clathrin|TPR_7|Clathrin|TPR_7|Clathrin|Clathrin|Clathrin|TPR_7|Clathrin|Clathrin_H_link|Clathrin_propel|Clathrin_propel|Clathrin_propel|Clathrin_propel|Clathrin_propel|Clathrin_propel;YbjQ_1;Peptidase_S9|DPPIV_N
fusgra2_Supercontig_3.3_127	5067,596,3928,10855,826193,,161,11390,11358	fusgra2_6522,fusgra2_6523,fusgra2_6524,fusgra2_6525,fusgra2_6526,fusgra2_6527,fusgra2_6528,fusgra2_6529,fusgra2_6530	1538	Trehalase;Beta_elim_lyase;Glyco_transf_17;Ras|Roc|MMR_HSR1|SRPRB|Arf;RNA_pol_Rpb2_7|RNA_pol_Rpb2_6|RNA_pol_Rpa2_4|RNA_pol_Rpb2_3|RNA_pol_Rpb2_2|RNA_pol_Rpb2_1;Tyrosinase
fusgra2_Supercontig_3.3_128	5009,1093,2076	fusgra2_6531,fusgra2_6532,fusgra2_6533	825	Cyclin;Proteasome;Evr1_Alr
fusgra2_Supercontig_3.3_129	,5672,27717,1424,4618,17069,462,1241,4680,4688	fusgra2_6534,fusgra2_6535,fusgra2_6536,fusgra2_6537,fusgra2_6538,fusgra2_6539,fusgra2_6540,fusgra2_6541,fusgra2_6542,fusgra2_6543	1354	DUF3433|DUF3433;PHP;Hist_deacetyl;TGT;Ribosomal_S17e;RPAP2_Rtr1;SH3_2|SH3_9|SH3_1|SH3_2
fusgra2_Supercontig_3.3_130	4368,5269,4450,6777	fusgra2_6544,fusgra2_6545,fusgra2_6546,fusgra2_6547	947	GCP_C_terminal|GCP_N_terminal;Senescence;Fungal_trans|Zn_clus
fusgra2_Supercontig_3.3_131	5792,6155,2485,2852,17500,5570,16874	fusgra2_6548,fusgra2_6549,fusgra2_6550,fusgra2_6551,fusgra2_6552,fusgra2_6553,fusgra2_6554	1221	Methyltransf_33;FGE-sulfatase|DinB_2;IF-2B;DUF1681;Radical_SAM
fusgra2_Supercontig_3.3_132	253,5059,11266,7798,,,4276,746,826194,5567,134	fusgra2_6555,fusgra2_6556,fusgra2_6557,fusgra2_6558,fusgra2_6559,fusgra2_6560,fusgra2_6561,fusgra2_6562,fusgra2_6563,fusgra2_6564,fusgra2_6565	650	PHM7_ext|RSN1_7TM|PHM7_cyt|RSN1_TM;PI-PLC-X;Tho2|Thoc2|THOC2_N;Abhydrolase_1;MFS_1|Sugar_tr;Dynamin_M|Dynamin_N|MMR_HSR1
fusgra2_Supercontig_3.3_133	529,126,688758,8030,882,1541,180769	fusgra2_6567,fusgra2_6568,fusgra2_6569,fusgra2_6570,fusgra2_6571,fusgra2_6572,fusgra2_6573	663	Polysacc_deac_1;HD_3|YfbR-like;Rhodanese
fusgra2_Supercontig_3.3_134	3029,941,9224,2276,3992,23620,5987,13391,142672,47220,2621,27948,19860,131664	fusgra2_6576,fusgra2_6577,fusgra2_6578,fusgra2_6579,fusgra2_6580,fusgra2_6581,fusgra2_6582,fusgra2_6583,fusgra2_6584,fusgra2_6585,fusgra2_6586,fusgra2_6587,fusgra2_6588,fusgra2_6589	663	Myb_DNA-binding|ZZ;HIT|GalP_UDP_tr_C|GalP_UDP_transf;Erg28;adh_short_C2|KR|adh_short;Nucleoporin_C|Nucleoporin_N;Methyltransf_11|Methyltransf_12|Methyltransf_25|Methyltransf_31|Ubie_methyltran;EBP;NAD_binding_8|DAO
fusgra2_Supercontig_3.3_135	1255,3434,5120,1707,1707,19585,27,122	fusgra2_6590,fusgra2_6591,fusgra2_6592,fusgra2_6593,fusgra2_6594,fusgra2_6595,fusgra2_6596,fusgra2_6597	2826	DUF3445;DUF3445;Cupin_3;Fungal_trans_2|Zn_clus;Pyr_redox_3|NAD_binding_8|NAD_binding_9|Pyr_redox_2;Methyltransf_11|Methyltransf_12|Methyltransf_25|Methyltransf_31|Methyltransf_23;NUC153
fusgra2_Supercontig_3.3_136	122,236,11576,408045,435,206,8477	fusgra2_6597,fusgra2_6598,fusgra2_6599,fusgra2_6600,fusgra2_6601,fusgra2_6602,fusgra2_6603	724	NUC153;DUF4217|Helicase_C|ResIII|DEAD;Sad1_UNC;NAD_binding_4|3Beta_HSD|GDP_Man_Dehyd|Epimerase|adh_short|RmlD_sub_bind|KR;ADH_zinc_N_2|ADH_zinc_N|ADH_N;Ank|Ank_4|Ank|Ank_2|Ank|Ank_3|Ank_4|Ank_5|Ank|Ank_3|Ank_4|Ank_2|Ank|Ank_2|Ank|Ank_4|Ank_3|Ank_4|Ank_2|Ank|Ank_3|Ank_5|Ank_3|Ank_4|Ank_5|Ank_2|Ank_3|Ank_2|Ank_4|Ank_3|Ank_2|Ank|Ank_4|Ank_5|Ank_3|Ank_2|Ank_4|Ank|Ank_3|Ank_4|Ank_2|Ank|Ank|Ank_3|Ank_5|Ank_2
fusgra2_Supercontig_3.3_137	322,27946,275307,74,42017	fusgra2_6605,fusgra2_6606,fusgra2_6607,fusgra2_6608,fusgra2_6609	7017	Amidoligase_2;Catalase-rel|Catalase
fusgra2_Supercontig_3.3_138	80,80,644,644,2554	fusgra2_6610,fusgra2_6611,fusgra2_6612,fusgra2_6613,fusgra2_6614	198	Aminotran_4;Trehalose_PPase|Glyco_transf_20;WD40|ANAPC4_WD40|WD40|WD40|WD40|WD40|WD40|WD40|ANAPC4_WD40|WD40;MutS_V|MutS_III|MutS_II
fusgra2_Supercontig_3.3_139	229,4489,998,2019,291,434	fusgra2_6615,fusgra2_6616,fusgra2_6617,fusgra2_6618,fusgra2_6619,fusgra2_6620	296	Inositol_P;DHquinase_II;AP_endonuc_2;Shikimate_dh_N;MFS_1;Beta-lactamase
fusgra2_Supercontig_3.3_140	10363,4148,4148,4907,17129	fusgra2_6640,fusgra2_6641,fusgra2_6642,fusgra2_6643,fusgra2_6644	3975	Cation_efflux;Pyr_redox_2|Lys_Orn_oxgnase|DAO;Zn_clus;RTA1
fusgra2_Supercontig_3.3_141	2318,2973,992,,15519	fusgra2_6645,fusgra2_6646,fusgra2_6647,fusgra2_6648,fusgra2_6649	172	Erv26;WBS_methylT|Methyltransf_11|Methyltransf_12|Methyltransf_25
fusgra2_Supercontig_3.3_142	54,10738,10738,18828,154,2752,3191,1052,961,961,1020,18776	fusgra2_6650,fusgra2_6651,fusgra2_6652,fusgra2_6653,fusgra2_6654,fusgra2_6655,fusgra2_6656,fusgra2_6657,fusgra2_6658,fusgra2_6659,fusgra2_6660,fusgra2_6661	484	MFS_1;Fungal_trans|Zn_clus;AtuA;Iso_dh;PK_Tyr_Ser-Thr|Pkinase;UBX|Thioredoxin_7|UBA_4;HEAT_EZ|HEAT_EZ|HEAT_EZ|Ecm29;Nup35_RRM_2|RRM_1|RRM_3|RRM_occluded|RRM_1|RRM_7|RRM_1;TatD_DNase;Cyclase;Sterol_MT_C|Methyltransf_11|Methyltransf_12|Methyltransf_25|Methyltransf_31|Methyltransf_23|CMAS
fusgra2_Supercontig_3.3_143	9722,2595,20488,20488	fusgra2_6663,fusgra2_6664,fusgra2_6665,fusgra2_6666	9223	Abhydrolase_6;BTB
fusgra2_Supercontig_3.3_144	111,7569,2087,348,10811	fusgra2_6669,fusgra2_6670,fusgra2_6671,fusgra2_6672,fusgra2_6673	835	MFS_1;Helicase_C|SNF2-rel_dom|ResIII
fusgra2_Supercontig_3.3_145	11444,,5933,,10637,1958,102274,10610,1255,1255,31165,6217,3181	fusgra2_6688,fusgra2_6689,fusgra2_6690,fusgra2_6691,fusgra2_6692,fusgra2_6693,fusgra2_6694,fusgra2_6695,fusgra2_6696,fusgra2_6697,fusgra2_6698,fusgra2_6699,fusgra2_6700	1158	WSC|WSC|WSC|WSC|DUF1996;Pkinase|PK_Tyr_Ser-Thr;Ilm1;Prenyltrans|Prenyltrans|Prenyltrans|Prenyltrans;NatB_MDM20;DUF3445;Fungal_trans;adh_short_C2|Epimerase|adh_short
fusgra2_Supercontig_3.3_146	4142,2296,2869,39917,1631,31006,,60074,4249,13984,35273,148616	fusgra2_6701,fusgra2_6702,fusgra2_6703,fusgra2_6704,fusgra2_6705,fusgra2_6706,fusgra2_6707,fusgra2_6708,fusgra2_6709,fusgra2_6710,fusgra2_6711,fusgra2_6712	341	SWIB|DEK_C;zf-C3HC4_3;Ribonuc_2-5A|Pkinase|PK_Tyr_Ser-Thr|PQQ|PQQ;eIF2A;Cpn60_TCP1;RabGAP-TBC
fusgra2_Supercontig_3.3_147	2896,1214,187,3161,2988	fusgra2_6758,fusgra2_6759,fusgra2_6760,fusgra2_6761,fusgra2_6762	6571	Glyco_hydro_43;Glyco_transf_21|Glycos_transf_2|Glyco_tranf_2_3;Aldolase_II;Fungal_trans;Kelch_5|Kelch_4|Kelch_3|Kelch_3|Kelch_2|Kelch_1|Kelch_3|Kelch_2|Kelch_4|Kelch_5|Kelch_3|Kelch_1|Kelch_6|Kelch_2|Kelch_4|Kelch_5|Kelch_3|Kelch_6
fusgra2_Supercontig_3.3_148	3721,22543,6160,20926	fusgra2_6770,fusgra2_6771,fusgra2_6772,fusgra2_6773	5927	Methyltransf_12|Methyltransf_16;APH|EcKL
fusgra2_Supercontig_3.3_149	23942,13813,277732,2822,380,1273,15093,126,1369,274653,31441,1038	fusgra2_6780,fusgra2_6781,fusgra2_6782,fusgra2_6783,fusgra2_6784,fusgra2_6785,fusgra2_6786,fusgra2_6787,fusgra2_6788,fusgra2_6789,fusgra2_6790,fusgra2_6791	42	DUF4419;PGI;Coatomer_WDAD|WD40|ANAPC4_WD40|WD40|WD40|ANAPC4_WD40|WD40|ANAPC4_WD40|WD40;Pkinase_C|PK_Tyr_Ser-Thr|Pkinase;Chitin_bind_1|Chitin_bind_1|Polysacc_deac_1|Chitin_bind_1;TRI12|MFS_1;HET;Glyco_hydro_12
fusgra2_Supercontig_3.3_150	19688,4042,1975	fusgra2_6792,fusgra2_6793,fusgra2_6794	912	TAFII28;GTP_cyclohydroI
fusgra2_Supercontig_3.3_151	2465,27146,1577,1040	fusgra2_6795,fusgra2_6796,fusgra2_6797,fusgra2_6798	139	PHD|PLU-1|zf-C5HC2|JmjC|PHD|JmjN;zf-met|SF3a60_Prp9_C|SF3a60_Prp9_C|zf-C2H2_jaz|zf-met|SF3A3|SF3a60_bindingd;Helicase_C|DEAD
fusgra2_Supercontig_3.3_152	90,25986,	fusgra2_6799,fusgra2_6800,fusgra2_6801	8670	AA_permease|AA_permease_2;Ank_3|Ank_5|Ank_4|Ank_2|Ank|Ank_3|Ank_5
fusgra2_Supercontig_3.3_153	1228,7154,5213,1700,750	fusgra2_6802,fusgra2_6803,fusgra2_6804,fusgra2_6805,fusgra2_6806	630	DUF1688;60KD_IMP;TOM13;UBX|SEP|UBA_4;Gtr1_RagA|MMR_HSR1|Ras|Roc|Arf
fusgra2_Supercontig_3.3_154	,28243,56951,15807,17423,2951,239,626,3876,90972,3876	fusgra2_6807,fusgra2_6808,fusgra2_6809,fusgra2_6810,fusgra2_6811,fusgra2_6812,fusgra2_6813,fusgra2_6814,fusgra2_6815,fusgra2_6816,fusgra2_6817	2201	adh_short_C2|adh_short;DUF2235;ECH_2|ECH_1;PWI;Ribosomal_S21;HAUS6_N
fusgra2_Supercontig_3.3_155	4911,4010,3006,44871,31672,27437	fusgra2_6826,fusgra2_6827,fusgra2_6828,fusgra2_6829,fusgra2_6830,fusgra2_6831	6005	MFS_1|Sugar_tr;Cnd1|TIP120|HEAT|Vac14_Fab1_bd|RTP1_C1|Cnd1|HEAT|HEAT_2|Vac14_Fab1_bd|RTP1_C1|HEAT|HEAT|HEAT_2|HEAT|HEAT|HEAT_2|HEAT|HEAT_2|HEAT|Cnd1|HEAT_2|RTP1_C1|Vac14_Fab1_bd|HEAT
fusgra2_Supercontig_3.3_156	4479,2571,535,704	fusgra2_6832,fusgra2_6833,fusgra2_6834,fusgra2_6835	555	Apc13p;TRAPP;AAA|BCS1_N;CRAL_TRIO|CRAL_TRIO_N
fusgra2_Supercontig_3.3_157	10071,4772,,1017,32106,16130,4571,25838	fusgra2_6836,fusgra2_6837,fusgra2_6838,fusgra2_6839,fusgra2_6840,fusgra2_6841,fusgra2_6842,fusgra2_6843	469	Exo_endo_phos;DUF4748;B56;Tau95;zf-C2H2_4|zf-C2H2_6|zf-C2H2_6|zf-C2H2_4;DHHC;HD
fusgra2_Supercontig_3.3_158	705,399514,4067,572,2732,280,572,664	fusgra2_6844,fusgra2_6845,fusgra2_6846,fusgra2_6847,fusgra2_6848,fusgra2_6849,fusgra2_6850,fusgra2_6851	119	C2|PI-PLC-Y|PI-PLC-X|EF-hand_like;Peptidase_M16_C|Peptidase_M16;Peptidase_M48|Peptidase_M48_N;Taxilin;M16C_assoc|Peptidase_M16_C|Peptidase_M16;Orn_DAP_Arg_deC|Orn_Arg_deC_N
fusgra2_Supercontig_3.3_159	490,4563,3360	fusgra2_6852,fusgra2_6853,fusgra2_6854	515	Helicase_C|zf-C3HC4|SNF2-rel_dom;LRR_6|LRR_6;Lipase_3|Lipase3_N
fusgra2_Supercontig_3.3_160	4434,14077,1533,19236,2648,1793,454612,16646,16853,1545,,4803,16730	fusgra2_6855,fusgra2_6856,fusgra2_6857,fusgra2_6858,fusgra2_6859,fusgra2_6860,fusgra2_6861,fusgra2_6862,fusgra2_6863,fusgra2_6864,fusgra2_6865,fusgra2_6866,fusgra2_6867	339	Ribosomal_L34;Dynamin_N|MMR_HSR1;FR47|Acetyltransf_3|Anticodon_1|Anticodon_3|tRNA-synt_1g;PPTA|PPTA|PPTA|PPTA|PPTA;GHMP_kinases_C|GHMP_kinases_N;Glyoxalase|Glyoxalase_7;Ribosomal_L38e;NMO|IMPDH
fusgra2_Supercontig_3.3_161	75674,14,16699	fusgra2_6869,fusgra2_6870,fusgra2_6871	5930	FAD_binding_4
fusgra2_Supercontig_3.3_162	6840,3561,29124,4415,21669,10156,4760,5101,3890,6018,1402	fusgra2_6872,fusgra2_6873,fusgra2_6874,fusgra2_6875,fusgra2_6876,fusgra2_6877,fusgra2_6878,fusgra2_6879,fusgra2_6881,fusgra2_6880,fusgra2_6882	215	PARP|PARP_reg|WGR|PTCB-BRCT|BRCT_2|BRCT;Fungal_trans|Zn_clus|Zn_clus;Fungal_trans;DUF3433|DUF3433;bZIP_1|Hap4_Hap_bind;COG2;Ribosomal_L1;SurE
fusgra2_Supercontig_3.3_163	6471,36107,10895,2281,5209,621,31189,232,20509	fusgra2_6884,fusgra2_6885,fusgra2_6886,fusgra2_6887,fusgra2_6888,fusgra2_6889,fusgra2_6890,fusgra2_6891,fusgra2_6892	5118	COesterase;PAF-AH_p_II;Acetyltransf_7;PEP_mutase;AAA;NAD_binding_10|NmrA|Sacchrp_dh_NADP|Semialdhyde_dh
fusgra2_Supercontig_3.3_164	7198,11025,775,121022,1703,7818,7818,3480,742	fusgra2_6898,fusgra2_6899,fusgra2_6900,fusgra2_6901,fusgra2_6902,fusgra2_6903,fusgra2_6904,fusgra2_6905,fusgra2_6906	1713	Ank|Ank_4|Ank|Ank_3|Ank_2|Ank_5|Ank|Ank_3|Ank_2;TP6A_N;Prenyltrans|Prenyltrans|SQHop_cyclase_C|Prenyltrans|SQHop_cyclase_N;SGS|CS|TPR_2|TPR_2|TPR_2;TauD|GBBH-like_N;tRNA_int_endo;Glyco_tranf_2_3;AAA_18|MMR_HSR1|Guanylate_kin|AAA_16
fusgra2_Supercontig_3.3_165	11389,9797,20283,7539,22899,5094	fusgra2_6908,fusgra2_6909,fusgra2_6910,fusgra2_6911,fusgra2_6912,fusgra2_6913	6052	HbpS-like;Zn_clus;Anthrone_oxy;p450;Apolipoprotein
fusgra2_Supercontig_3.3_166	7712,1006,33074,1800,7672,31028,20575,5826,11026	fusgra2_6914,fusgra2_6915,fusgra2_6916,fusgra2_6917,fusgra2_6918,fusgra2_6919,fusgra2_6920,fusgra2_6921,fusgra2_6922	1755	DALR_2|tRNA-synt_1e;GCD14;LSM;RTA1;Glyco_hydro_18
fusgra2_Supercontig_3.3_167	5826,11026,2324,971,1029,,2738	fusgra2_6921,fusgra2_6922,fusgra2_6923,fusgra2_6924,fusgra2_6925,fusgra2_6926,fusgra2_6927	156	Glyco_hydro_18;FLILHELTA;NDK;DUF5110|Glyco_hydro_31|Gal_mutarotas_2;MS_channel|EF-hand_1
fusgra2_Supercontig_3.3_168	213,7011,224	fusgra2_6931,fusgra2_6932,fusgra2_6933	1125	UQ_con;TPR_1|TPR_2|TPR_1|TPR_2|TPR_1|TPR_2|TPR_12|UBA;DUF1996
fusgra2_Supercontig_3.3_169	,3236,3445	fusgra2_6934,fusgra2_6935,fusgra2_6936	2739	Voldacs
fusgra2_Supercontig_3.3_170	613,2354,1001,4439,3471	fusgra2_6937,fusgra2_6938,fusgra2_6939,fusgra2_6940,fusgra2_6941	170	GMC_oxred_C|GMC_oxred_N;UPF0029;Cpn60_TCP1;DUF1168;His_Phos_1
fusgra2_Supercontig_3.3_171	4642,2140,2140,107655,7330	fusgra2_6947,fusgra2_6948,fusgra2_6949,fusgra2_6950,fusgra2_6951	364	Cytochrom_B561;Allantoicase|Allantoicase;DIL|Ank_4|Ank|Ank_3|Ank_5|Ank_3|Ank_4|Ank|Ank_5|Ank|Ank_3|Ank_5|Ank_2;RabGAP-TBC
fusgra2_Supercontig_3.3_172	5030,3918,,2740,829	fusgra2_6952,fusgra2_6953,fusgra2_6954,fusgra2_6955,fusgra2_6956	136	Response_reg|HATPase_c|HisKA|GAF|GAF_2|AAA_16;Amino_oxidase|NAD_binding_8;TPT
fusgra2_Supercontig_3.3_173	928,7616,2655,1847,2473,1	fusgra2_6957,fusgra2_6958,fusgra2_6959,fusgra2_6960,fusgra2_6961,fusgra2_6962	271	Ribosomal_L27e;Glyoxalase_4|Glyoxalase|Glyoxalase_4|Glyoxalase;C1_4|Ssl1|VWA_2;Chs7;MFS_1|Sugar_tr
fusgra2_Supercontig_3.3_174	6843,2139,210,4940,2204,32007,857,3528	fusgra2_6963,fusgra2_6964,fusgra2_6965,fusgra2_6966,fusgra2_6967,fusgra2_6968,fusgra2_6969,fusgra2_6970	255	Frataxin_Cyay;Clat_adaptor_s;Anticodon_1|tRNA-synt_1;zf-CSL;ABC_tran|ABC_membrane_2
fusgra2_Supercontig_3.3_175	12560,1922,17023,4535,11212,4480,659,1839,567,6593,821,2301,5486,2911,155,1884	fusgra2_6971,fusgra2_6972,fusgra2_6973,fusgra2_6974,fusgra2_6975,fusgra2_6976,fusgra2_6977,fusgra2_6978,fusgra2_6979,fusgra2_6980,fusgra2_6981,fusgra2_6982,fusgra2_6983,fusgra2_6984,fusgra2_6985,fusgra2_6986	399	DHR-2_Lobe_A|DOCK-C2|DOCK_N|SH3_1;NPP1;Acetyltransf_1;Ribosomal_S7;Ribosomal_S25;Mito_carr|Mito_carr|Mito_carr;CENP-X;Cyt-b5;BTB_2;Rep_fac_C|AAA_assoc_2|DNA_pol3_delta|AAA_30|AAA|AAA_22|AAA_5|DNA_pol3_delta2|Rad17;PAP2
fusgra2_Supercontig_3.3_176	9046,870,2572	fusgra2_6987,fusgra2_6988,fusgra2_6989	114	adh_short_C2|Epimerase|KR|adh_short;UAE_UbL|ThiF;Q_salvage
fusgra2_Supercontig_3.3_177	4751,10510,24,17909	fusgra2_6990,fusgra2_6991,fusgra2_6992,fusgra2_6993	90	DNA_pol_delta_4;ANAPC4_WD40|WD40|ANAPC4_WD40|WD40|WD40|WD40|WD40|eIF2A|WD40|Ribosomal_L32p;MMR_HSR1|Septin
fusgra2_Supercontig_3.3_178	2830,101024,3598,6457,3031,26851,1127,9561,3948	fusgra2_6994,fusgra2_6995,fusgra2_6996,fusgra2_6997,fusgra2_6998,fusgra2_6999,fusgra2_7000,fusgra2_7001,fusgra2_7002	74	Glyco_hydro_72;Citrate_bind|ATP-grasp_2;Citrate_synt|Ligase_CoA|CoA_binding;Ribosomal_L30;MRG|Tudor-knot;3Beta_HSD|NAD_binding_4|Epimerase|PP-binding|AMP-binding_C|AMP-binding;Cnl2_NKP2
fusgra2_Supercontig_3.3_179	1229,1229,10314,7950,5586	fusgra2_7003,fusgra2_7004,fusgra2_7005,fusgra2_7006,fusgra2_7007	743	Rpn3_C|PCI;LRR_6|LRR_6|LRR_6|LRR_6;MOZ_SAS;ATP-synt_C
fusgra2_Supercontig_3.3_180	2092,,99,3096,2145	fusgra2_7008,fusgra2_7009,fusgra2_7010,fusgra2_7011,fusgra2_7012	480	HRDC|DNA_pol_A_exo1|PMC2NT;Glyco_transf_20;VID27|VID27_PH|VID27_N;Prenylcys_lyase|NAD_binding_8
fusgra2_Supercontig_3.3_181	5026,,4937,8280,4937,2783,5762,435	fusgra2_7013,fusgra2_7014,fusgra2_7015,fusgra2_7016,fusgra2_7017,fusgra2_7018,fusgra2_7019,fusgra2_7020	915	FRQ;iPGM_N|Metalloenzyme;Med9;TBCC;Gpi1;Aldose_epim
fusgra2_Supercontig_3.3_182	4598,10243,29595,7911,4998,1351,14523	fusgra2_7021,fusgra2_7022,fusgra2_7023,fusgra2_7024,fusgra2_7025,fusgra2_7026,fusgra2_7027	5353	NAD_binding_1|NAD_binding_6|FAD_binding_8|Ferric_reduct;Ctr;SAM_2|SAM_1;Cox20;DUF1744|DNA_pol_B|DNA_pol_B_exo2|RNase_H_2|DNA_pol_B_exo1
fusgra2_Supercontig_3.3_183	2391,227,227,948,8530,4647	fusgra2_7028,fusgra2_7029,fusgra2_7030,fusgra2_7031,fusgra2_7032,fusgra2_7033	244	CUE;Nucleoporin_FG|Nucleoporin_FG|Nucleoporin_FG|Nucleoporin_FG|Nucleoporin_FG|zf_CCCH_4|zf-CCCH_4|zf-CCCH;p450;Frag1;TPR_14|U3_assoc_6;ARID|ARID
fusgra2_Supercontig_3.3_184	15375,1623,5583,2827	fusgra2_7034,fusgra2_7035,fusgra2_7036,fusgra2_7037	878	Img2;PCI|eIF3_N;ANAPC1;Clathrin
fusgra2_Supercontig_3.3_185	19351,27894,3243,30929,3878,13635,13310,20489,501,345937,12519	fusgra2_7038,fusgra2_7039,fusgra2_7040,fusgra2_7041,fusgra2_7042,fusgra2_7043,fusgra2_7044,fusgra2_7045,fusgra2_7046,fusgra2_7047,fusgra2_7048	1911	DUF6594;GatB_Yqey|GatB_N;DnaJ;Gpr1_Fun34_YaaH;ECH_1;UCH|UCH_1|RPT|RPT|RPT
fusgra2_Supercontig_3.3_186	14833,197,4720,2866,336,6800,2127	fusgra2_7049,fusgra2_7050,fusgra2_7051,fusgra2_7052,fusgra2_7053,fusgra2_7054,fusgra2_7055	463	DUF3433;AA9;GGACT;FATC|PI3_PI4_kinase|FAT|Tra1_ring|Tra1_central;AMP-binding_C|AMP-binding|ACAS_N;DUF1757;TPR_10|TPR_11|TPR_14|TPR_6|TPR_16|TPR_7|TPR_8|TPR_2|TPR_1|TPR_19|TPR_9|TPR_11|ANAPC3|TPR_6|TPR_7|TPR_2|TPR_1|TPR_14|TPR_8|TPR_10|TPR_19|TPR_6|TPR_8|TPR_14|TPR_10|TPR_7|TPR_1|TPR_12|TPR_2|TPR_11|TPR_14|TPR_8|TPR_1|TPR_12|TPR_1|TPR_16|TPR_12|TPR_2|TPR_14|TPR_8|TPR_19|TPR_1|TPR_14|TPR_2|TPR_7|TPR_8|ANAPC3|TPR_1|TPR_2|TPR_14|ANAPC3|TPR_14|TPR_7|TPR_19|TPR_1|TPR_2|TPR_6|TPR_8|TPR_6|TPR_8|TPR_16|TPR_14|TPR_2|TPR_6|TPR_8|TPR_19|ANAPC3
fusgra2_Supercontig_3.3_187	908,1088,8328,2280	fusgra2_7056,fusgra2_7057,fusgra2_7058,fusgra2_7059	278	IGPD;ArgJ;Fic;IF-2B
fusgra2_Supercontig_3.3_188	4068,955,9338,2376,1328,5028	fusgra2_7060,fusgra2_7061,fusgra2_7062,fusgra2_7063,fusgra2_7064,fusgra2_7065	420	DUF3684;Arginosuc_synth;MMtag;Med6;OB_NTP_bind|HA2|Helicase_C|AAA_22|DEAD
fusgra2_Supercontig_3.3_189	1491,70,2842,6948,4216,829,5313	fusgra2_7066,fusgra2_7067,fusgra2_7068,fusgra2_7069,fusgra2_7070,fusgra2_7071,fusgra2_7072	1134	Metallophos;adh_short_C2|KR|adh_short;TauD;UCH|UCH_1;EamA|EamA|TPT;COMPASS-Shg1
fusgra2_Supercontig_3.3_190	85,6886,6806	fusgra2_7073,fusgra2_7074,fusgra2_7075	253	AA9;Mito_carr;Fer2
fusgra2_Supercontig_3.3_191	11626,3455,2271,96945,4407,11723,180,1446,29320	fusgra2_7076,fusgra2_7077,fusgra2_7078,fusgra2_7079,fusgra2_7080,fusgra2_7081,fusgra2_7082,fusgra2_7083,fusgra2_7084	726	Rrp15p;PhoD;EMP24_GP25L;SKIP_SNW;CBM-like|fn3_3;Glyco_hydro_16;Tim17
fusgra2_Supercontig_3.3_192	2425,3939,474,503228,12669,3340,844,744,28072,11425,25755,6408	fusgra2_7085,fusgra2_7086,fusgra2_7087,fusgra2_7088,fusgra2_7089,fusgra2_7090,fusgra2_7091,fusgra2_7092,fusgra2_7093,fusgra2_7094,fusgra2_7095,fusgra2_7096	1252	PGP_phosphatase;ORC2;FAM32A;AA_permease|AA_permease_2;2-Hacid_dh_C|2-Hacid_dh;Ank|Ank_5|Ank_2|Ank_4|Ank_3|Ank_4|Ank_3|Ank|Ank_2|Ank|Ank_3|Ank_4|Ank_5|Ank_2|Ank|Ank_3|Ank_5|Ank|Ank_3|Ank_4|Ank_5|Ank_2;OTT_1508_deam
fusgra2_Supercontig_3.3_193	13883,,3013,641351,8187,57373	fusgra2_7104,fusgra2_7105,fusgra2_7106,fusgra2_7107,fusgra2_7108,fusgra2_7109	1306	CAF1A;EXS|SPX
fusgra2_Supercontig_3.3_194	113,10462,947,32075	fusgra2_7110,fusgra2_7111,fusgra2_7112,fusgra2_7113	3389	AAA_18|ABC_tran|ABC_membrane|SMC_N|ABC_tran|ABC_membrane;MFS_1
fusgra2_Supercontig_3.3_195	7217,7217,4297,1825,27515	fusgra2_7114,fusgra2_7115,fusgra2_7116,fusgra2_7117,fusgra2_7118	2450	DUF3955;Heme_oxygenase;WD40|WD40|WD40|WD40|WD40;GATase_6
fusgra2_Supercontig_3.3_196	4976,14150,536,2992	fusgra2_7119,fusgra2_7120,fusgra2_7121,fusgra2_7122	65	Kinesin;GSHPx;NAD_binding_8|DAO
fusgra2_Supercontig_3.3_197	15664,5745,411,43814,3681,2630	fusgra2_7124,fusgra2_7125,fusgra2_7126,fusgra2_7127,fusgra2_7128,fusgra2_7129	755	MreB_Mbl|HSP70;SRP68;Helicase_C|zf-RING_5|SNF2-rel_dom
fusgra2_Supercontig_3.3_198	1852,11,6093,444467,1411	fusgra2_7130,fusgra2_7131,fusgra2_7132,fusgra2_7133,fusgra2_7134	228	GCP_C_terminal|GCP_N_terminal;Proteasome|Proteasome_A_N;Zn_clus;Methyltransf_11|Methyltransf_25|Methyltransf_8
fusgra2_Supercontig_3.3_199	2798,531235,2410,990,57	fusgra2_7135,fusgra2_7136,fusgra2_7137,fusgra2_7138,fusgra2_7139	488	UBA|RVP_2|Asp_protease_2|gag-asp_proteas|Asp_protease|ubiquitin;Acetyltransf_1|Acetyltransf_10;Pribosyltran;NOGCT|NOG1|MMR_HSR1|FeoB_N|NOG1_N
fusgra2_Supercontig_3.3_200	3042,4053,641352,9056	fusgra2_7140,fusgra2_7141,fusgra2_7142,fusgra2_7143	209	GDI;MRP-L47;Fungal_trans|zf-H2C2_2
fusgra2_Supercontig_3.3_201	26443,544662,2674	fusgra2_7144,fusgra2_7145,fusgra2_7146	1849	Ysc84
fusgra2_Supercontig_3.3_202	2674,2846,2846,3914,408,8039	fusgra2_7148,fusgra2_7149,fusgra2_7150,fusgra2_7151,fusgra2_7152,fusgra2_7153	1849	Actin;MatE|MatE;Tyr-DNA_phospho;Thioredoxin_8|Thioredoxin_2|Thioredoxin|Thioredoxin_2|Thioredoxin;PLDc|PLDc|PLDc_2;FR47|Acetyltransf_10|Acetyltransf_1
fusgra2_Supercontig_3.3_203	2676,5804,898,15124,,10069,15987	fusgra2_7154,fusgra2_7155,fusgra2_7156,fusgra2_7157,fusgra2_7158,fusgra2_7159,fusgra2_7160	503	Sec62;Med21;HAD_2|Hydrolase;KH_1|KH_1|KH_1|KH_1|KH_1
fusgra2_Supercontig_3.3_204	151,531253,11228,478,4779,3517,650653,13329	fusgra2_7161,fusgra2_7162,fusgra2_7163,fusgra2_7164,fusgra2_7165,fusgra2_7166,fusgra2_7167,fusgra2_7168	574	Lon_C|AAA_2|AAA|AAA_5|AAA_22|LON_substr_bdg;PK_Tyr_Ser-Thr|Pkinase;Cyt-b5|FA_desaturase;WD40|WD40|WD40;TFIIB
fusgra2_Supercontig_3.3_205	7568,3309,4645,312800,4275	fusgra2_7169,fusgra2_7170,fusgra2_7171,fusgra2_7172,fusgra2_7173	697	BSP;CLASP_N|CLASP_N;RhoGAP|LIM|LIM
fusgra2_Supercontig_3.3_206	650654,4348,3319,13084	fusgra2_7174,fusgra2_7175,fusgra2_7176,fusgra2_7177	531	Chromosome_seg|DUF4210;PPR|PPR|PPR|PPR|PPR|PPR_2|PPR|PPR|PPR_long|PPR_3|PPR|PPR_2|PPR_3|PPR|PPR_2|PPR_3|PPR
fusgra2_Supercontig_3.3_207	14620,3408,5921,4819,149,6073,1550,2109,933	fusgra2_7178,fusgra2_7179,fusgra2_7180,fusgra2_7181,fusgra2_7182,fusgra2_7183,fusgra2_7184,fusgra2_7185,fusgra2_7186	738	PI3_PI4_kinase;Methyltransf_11|Methyltransf_12|Methyltransf_25|Methyltransf_31|Methyltransf_23;YqeY;Ribonuc_L-PSP;Sulf_transp;ADH_zinc_N_2|ADH_zinc_N;KH_8;Ribosomal_L11|Ribosomal_L11_N
fusgra2_Supercontig_3.3_208	326,2619,3203	fusgra2_7189,fusgra2_7190,fusgra2_7191	160	Pkinase|PK_Tyr_Ser-Thr;Cpn10;AA9
fusgra2_Supercontig_3.3_209	2898,16261,2,2837,641353,30452	fusgra2_7192,fusgra2_7193,fusgra2_7194,fusgra2_7195,fusgra2_7196,fusgra2_7197	219	Ras|Roc|Arf;AAA_lid_3|AAA|AAA_lid_3|AAA;PP4R3
fusgra2_Supercontig_3.3_210	2600,430,348519	fusgra2_7198,fusgra2_7199,fusgra2_7200	762	Glycos_transf_2;SE
fusgra2_Supercontig_3.3_211	5888,184165,157,1115,3136,2265	fusgra2_7201,fusgra2_7202,fusgra2_7203,fusgra2_7204,fusgra2_7205,fusgra2_7206	573	Aldo_ket_red;WD40|WD40|WD40|WD40;EIF_2_alpha|S1;Mito_carr|Mito_carr|Mito_carr
fusgra2_Supercontig_3.3_212	12991,4397,4532,1921,1921,516632,1128,3879,2608,2596	fusgra2_7207,fusgra2_7208,fusgra2_7209,fusgra2_7210,fusgra2_7211,fusgra2_7212,fusgra2_7213,fusgra2_7214,fusgra2_7215,fusgra2_7216	412	Ribosomal_L23;MT-A70;Mito_carr|Mito_carr|Mito_carr;CDC73_C;RGS|DEP;ORC4_C|AAA|NACHT|AAA_22|AAA_30|AAA_16|PHD_2|PHD
fusgra2_Supercontig_3.3_213	12227,8133,2118,165	fusgra2_7217,fusgra2_7218,fusgra2_7219,fusgra2_7220	3782	LtrA;ASXH;DUF2264;MFS_1|Sugar_tr
fusgra2_Supercontig_3.3_214	19722,27059,516633,19654	fusgra2_7221,fusgra2_7222,fusgra2_7223,fusgra2_7224	12635	FG-GAP|FG-GAP_3|FG-GAP_3|FG-GAP|FG-GAP_3|FG-GAP|FG-GAP_3|FG-GAP|FG-GAP_3|FG-GAP|FG-GAP_3|FG-GAP_3|FG-GAP_3|Lipase_GDSL_2
fusgra2_Supercontig_3.3_215	6,4782,4328	fusgra2_7227,fusgra2_7228,fusgra2_7229	291	Aldo_ket_red;XRCC4
fusgra2_Supercontig_3.3_216	1465,4525,5555,1944	fusgra2_7230,fusgra2_7231,fusgra2_7232,fusgra2_7233	325	Methyltr_RsmB-F|Methyltr_RsmF_N;Blt1_C|ubiquitin|Blt1;Cofilin_ADF;Cpn60_TCP1
fusgra2_Supercontig_3.3_217	24909,7826,16158,16158,7037,9370	fusgra2_7234,fusgra2_7235,fusgra2_7236,fusgra2_7237,fusgra2_7238,fusgra2_7239	1215
fusgra2_Supercontig_3.3_218	16251,17777,1028,3806,244979,592033,450,16053,160697,264,745,5561,27249,5440	fusgra2_7240,fusgra2_7241,fusgra2_7242,fusgra2_7243,fusgra2_7244,fusgra2_7245,fusgra2_7246,fusgra2_7247,fusgra2_7248,fusgra2_7249,fusgra2_7250,fusgra2_7251,fusgra2_7252,fusgra2_7253	206	UFD1;GYF;Gp_dh_C|Gp_dh_N;TIP49_C|DnaB_C|AAA_16|TIP49;DJ-1_PfpI;HLH|HLH;GET2
fusgra2_Supercontig_3.3_219	2541,3958,4827,1358,3173,1266,14798,3505,4632,4295,2813	fusgra2_7254,fusgra2_7255,fusgra2_7256,fusgra2_7257,fusgra2_7258,fusgra2_7259,fusgra2_7260,fusgra2_7261,fusgra2_7262,fusgra2_7263,fusgra2_7264	120	SRA1|Sec16_C|Sec16|WD40|WD40|WD40|WD40;RRM_1;B12D;Sde2_N_Ubi;S10_plectin;HECT;L51_S25_CI-B8
fusgra2_Supercontig_3.3_220	5551,1188,349,15157	fusgra2_7265,fusgra2_7266,fusgra2_7267,fusgra2_7268	307	Glu-tRNAGln;TPR_2|TPR_12|TPR_2|TPR_2|TPR_12|SNAP;CBM_20|Glyco_hydro_15;SART-1|HIND
fusgra2_Supercontig_3.3_221	3675,1870,1054,3822,5348,2910	fusgra2_7269,fusgra2_7270,fusgra2_7271,fusgra2_7272,fusgra2_7273,fusgra2_7274	48	LEA_2|LEA_2|LEA_2|DUF3712|DUF3712;OTCace|OTCace_N;ALS_ss_C|ACT_5|ACT;KH_1|KH_1;DUF974;dDENN|DENN|uDENN
fusgra2_Supercontig_3.3_222	443,443,7711,5821,6228,2785	fusgra2_7275,fusgra2_7276,fusgra2_7277,fusgra2_7278,fusgra2_7279,fusgra2_7280	225	DUF726;IMS_C|IMS;Ribosomal_L3;PPTA|TPR_7|TPR_1|TPR_14|TPR_2|TPR_6|TPR_8|TPR_17|PPTA|TPR_19|TPR_11|TPR_9|TPR_14|TPR_16|TPR_6|TPR_7|TPR_1|TPR_2|TPR_8|TPR_17|PPTA|TPR_9|TPR_11|TPR_6|TPR_7|TPR_14|TPR_1|TPR_12|TPR_2|TPR_8|TPR_17|TPR_16|TPR_11|TPR_19|ANAPC3|TPR_9|TPR_6|TPR_7|TPR_14|TPR_17|TPR-S|TPR_19|TPR_9|TPR_11|TPR_16|TPR_6|TPR_7|TPR_12|TPR_14|TPR_1|TPR_17|TPR_2|TPR_8|TPR_6|TPR_7|TPR_1|TPR_2|TPR_8|ANAPC3|TPR_11|TPR_6|TPR_1|TPR_2|TPR_8|TPR_14|TPR_17|TPR-S|PPTA|TPR_11|TPR_19|TPR_9|TPR_16|TPR_12|TPR_14|TPR_1|TPR_2|TPR_7|PPTA|TPR_11|TPR_14|TPR_1|TPR_7|TPR_2|TPR_8|TPR_17|ANAPC3|TPR_11|TPR_19|TPR_9|TPR_12|TPR_16|TPR_6|TPR_1|TPR_14|TPR_2|TPR_8
fusgra2_Supercontig_3.3_223	329,3618,4447	fusgra2_7281,fusgra2_7282,fusgra2_7283	248	Aminotran_1_2|SHMT;Bromo_TP|Bromodomain;VanZ
fusgra2_Supercontig_3.3_224	167521,1557,,32453	fusgra2_7284,fusgra2_7285,fusgra2_7286,fusgra2_7287	5836	Prefoldin
fusgra2_Supercontig_3.3_225	3265,6099,28165,36,2092,4746	fusgra2_7288,fusgra2_7289,fusgra2_7290,fusgra2_7291,fusgra2_7292,fusgra2_7293	978	Y_phosphatase;RCC1|RCC1|RCC1_2|RCC1|RCC1_2|RCC1|RCC1_2|RCC1|RCC1_2|RCC1;Sec34;Mito_carr|Mito_carr|Mito_carr;RINT1_TIP1
fusgra2_Supercontig_3.3_226	21203,73436,13491,20827	fusgra2_7294,fusgra2_7295,fusgra2_7296,fusgra2_7297	2797	Glyco_hydro_47
fusgra2_Supercontig_3.3_227	89,1977,2579,12412,31299,8534	fusgra2_7299,fusgra2_7300,fusgra2_7301,fusgra2_7302,fusgra2_7303,fusgra2_7304	276	Cpn60_TCP1;zf-H2C2|Integrase_H2C2|Acetyltransf_1;Ribosomal_S2;PB1|CBS|CBS|CBS|CBS;zf-C2H2|zf-C2H2_4|zf-H2C2_2|zf-C2H2|zf-C2H2_4|zf-H2C2_2|zf-C2H2|zf-C2H2_4|zf-H2C2_2
fusgra2_Supercontig_3.3_228	6247,1341,1341,2315,2959	fusgra2_7305,fusgra2_7306,fusgra2_7307,fusgra2_7308,fusgra2_7309	1098	zf-MYND|DUF4470;Cpn60_TCP1;PDCD2_C;CSN8_PSD8_EIF3K;DNA_ligase_A_C|RNA_ligase|DNA_ligase_A_M|DNA_ligase_A_N
fusgra2_Supercontig_3.3_229	4286,3708,1348,1348,4754,7731	fusgra2_7310,fusgra2_7311,fusgra2_7312,fusgra2_7313,fusgra2_7314,fusgra2_7315	440	HEAT_2|Cnd1|HEAT_2|HEAT_2|HEAT_2|HEAT|HEAT_EZ|HEAT_2|HEAT|Arm|HEAT|HEAT_2|HEAT_EZ|Cnd1|HEAT|Adaptin_N;BolA;NIF3;Vps51;RMI1_N;TPR_17|TPR_14|TPR_17|TPR_7|TPR_19|TPR_11|TPR_16|TPR_6|TPR_1|TPR_14|TPR_2|ANAPC3|TPR_9|TPR_7|TPR_8|TPR_14|TPR_2|TPR_1|TPR_10|TPR_6|TPR_7|TPR_2|TPR_9|TPR_17|TPR_19|TPR_16|TPR_6|TPR_8|TPR_1|TPR_12|TPR_2|TPR_14|TPR_17|TPR_9|TPR_16|TPR_17|TPR_11|TPR_14|TPR_10|TPR_7|TPR_1|TPR_14|TPR_2|TPR_6|TPR_8|TPR_1|TPR_2|TPR_8|TPR_17|ANAPC3|TPR_19|TPR_11|TPR_9|TPR_1|TPR_12|TPR_6|TPR_16|TPR_2|TPR_7|TPR_8|TPR_14|TPR_17|TPR_8|TPR_2|TPR_14|TPR_16|TPR_6|TPR_10|TPR_17|TPR_12|TPR_12|TPR_2|TPR_6|TPR_14|TPR_17|TPR_19|TPR_9|TPR_14|TPR_10|TPR_11|TPR_7|TPR_6|TPR_8|TPR_1|TPR_2|TPR_17|TPR_16|TPR_19|TPR_12|TPR_14|TPR_9|TPR_6|ANAPC3|TPR_22|TPR_12|TPR_14|TPR_8|ANAPC3|TPR_11|TPR_7|TPR_6|TPR_14|TPR_1|TPR_2|TPR_8|TPR_17|ANAPC3|TPR_14|TPR_19|TPR_2|TPR_16
fusgra2_Supercontig_3.3_230	21179,385320,13243,2238,6493,	fusgra2_7316,fusgra2_7317,fusgra2_7318,fusgra2_7319,fusgra2_7320,fusgra2_7321	888	Zn_clus;Glyco_hydro_5_C|Cellulase;Pkinase|PK_Tyr_Ser-Thr
fusgra2_Supercontig_3.3_231	4367,178492,1519,26583	fusgra2_7322,fusgra2_7323,fusgra2_7324,fusgra2_7325	1980	Ank|Ank_3|Ank_4|Ank|Ank_3|Ank_5|Ank_4|Ank_2;XFP_C|XFP|XFP_N;Acetyltransf_7|Acetyltransf_10|Acetyltransf_1|Acetyltransf_9
fusgra2_Supercontig_3.3_232	1712,144	fusgra2_7326,fusgra2_7327	3566	MutS_V|MutS_IV|MutS_III|MutS_II|MutS_I
fusgra2_Supercontig_3.3_233	272,13456,250,3698,15	fusgra2_7328,fusgra2_7329,fusgra2_7330,fusgra2_7331,fusgra2_7332	214	Peptidase_S8;Kinesin|Microtub_bd;AIM24;MFS_1
fusgra2_Supercontig_3.3_234	2350,1472,1094	fusgra2_7333,fusgra2_7334,fusgra2_7335	406	tRNA_m1G_MT;DNA_primase_S
fusgra2_Supercontig_3.3_235	2500,,444,18131	fusgra2_7336,fusgra2_7337,fusgra2_7338,fusgra2_7339	840	Nrap_D6|Nrap_D5|Nrap_D4|Nrap_D3|Nrap_D2|Nrap;CoA_trans|CoA_trans
fusgra2_Supercontig_3.3_236	2684,5254,1583	fusgra2_7340,fusgra2_7341,fusgra2_7342	953	PP28;SURF6|RRP14;GPP34
fusgra2_Supercontig_3.3_237	4669,1943,1129,2438,5254,4095,677976,9583	fusgra2_7343,fusgra2_7344,fusgra2_7345,fusgra2_7346,fusgra2_7347,fusgra2_7348,fusgra2_7349,fusgra2_7350	655	IF-2|RsgA_GTPase|Arf|FeoB_N|GTP_EFTU|MMR_HSR1|IF2_N;Ribo_biogen_C|RLI;Alpha_adaptinC2|GAT|GGA_N-GAT|VHS;HUN;RPAP1_C|RPAP1_N;eIF2A
fusgra2_Supercontig_3.3_238	3,4311,8015,5786	fusgra2_7351,fusgra2_7352,fusgra2_7353,fusgra2_7354	406	MFS_1;DUF167;CP2
fusgra2_Supercontig_3.3_239	2513,390405,1094,	fusgra2_7358,fusgra2_7359,fusgra2_7360,fusgra2_7361	406	W2|Hexapep_2|Hexapep|Hexapep_2|Hexapep;Response_reg|HSF_DNA-bind
fusgra2_Supercontig_3.3_240	3617,865,3817	fusgra2_7362,fusgra2_7363,fusgra2_7364	1528	YccV-like|Transglut_core2
fusgra2_Supercontig_3.3_241	6819,50641,5460,10019	fusgra2_7365,fusgra2_7366,fusgra2_7367,fusgra2_7368	413	PACT_coil_coil|PACT_coil_coil|Cnn_1N|Filament|Cnn_1N|Cnn_1N|Filament|Cnn_1N|Filament|Cnn_1N|Cnn_1N
fusgra2_Supercontig_3.3_242	3952,1187,806,207,4836,3902	fusgra2_7369,fusgra2_7370,fusgra2_7371,fusgra2_7372,fusgra2_7373,fusgra2_7374	432	Whi5;Jacalin|Metallopep;CDP-OH_P_transf;MFS_1;Gar1;PH_20|PH|PH_20|BAR_4
fusgra2_Supercontig_3.3_243	3127,3127,3110,5861,5357,3927	fusgra2_7375,fusgra2_7376,fusgra2_7377,fusgra2_7378,fusgra2_7379,fusgra2_7380	163	SPIN90_LRD;LCAT;FR47|Acetyltransf_9|Acetyltransf_3|Acetyltransf_7|Acetyltransf_1;DUF1917;Exportin-5|IBN_N
fusgra2_Supercontig_3.3_244	22743,2440,7143,6111,250,30,3854,2989	fusgra2_7381,fusgra2_7382,fusgra2_7383,fusgra2_7384,fusgra2_7385,fusgra2_7386,fusgra2_7387,fusgra2_7388	88	Fungal_trans;HAD_2;Zn_clus;Gelsolin|Sec23_helical|Sec23_BS|Sec23_trunk|zf-Sec23_Sec24;PK_Tyr_Ser-Thr|Pkinase;TLD;HEM4
fusgra2_Supercontig_3.3_245	1044,8156,3306,1974,1476	fusgra2_7389,fusgra2_7390,fusgra2_7391,fusgra2_7392,fusgra2_7393	128	Actin;DASH_Dad4;YL1_C;Got1;Profilin
fusgra2_Supercontig_3.3_246	17234,1160,6536,44319	fusgra2_7394,fusgra2_7395,fusgra2_7396,fusgra2_7397	20	Synaptobrevin|Longin;Sec63|Helicase_C|AAA_22|ResIII|AAA_19|DEAD|AAA_30|Sec63|Helicase_C|Helicase_C|AAA_22|AAA_19|ResIII|AAA_30|DEAD
fusgra2_Supercontig_3.3_247	6041,1818,3103,6579,645,9033	fusgra2_7403,fusgra2_7404,fusgra2_7405,fusgra2_7406,fusgra2_7407,fusgra2_7408	731	RTC;LigB;IMD;Abhydrolase_6|FSH1|Abhydrolase_2;LRR_4|LRR_8
fusgra2_Supercontig_3.3_248	4197,974,5294,6961	fusgra2_7409,fusgra2_7410,fusgra2_7411,fusgra2_7412	533	Phosducin;Ribosomal_S27e;RNR_inhib;SIP1
fusgra2_Supercontig_3.3_249	727,1742,9803,3364,15033	fusgra2_7413,fusgra2_7414,fusgra2_7415,fusgra2_7416,fusgra2_7417	830	Amidase;PRP38;COX16
fusgra2_Supercontig_3.3_250	2705,3972,4633,10920,9137,11893,5724	fusgra2_7418,fusgra2_7419,fusgra2_7420,fusgra2_7421,fusgra2_7422,fusgra2_7423,fusgra2_7424	2477	Tim17;DUF3437|BLM10_mid|BLM10_N;PK_Tyr_Ser-Thr|Pkinase;bZIP_1
fusgra2_Supercontig_3.3_251	1988,6477,3071,4162,12603	fusgra2_7425,fusgra2_7426,fusgra2_7427,fusgra2_7428,fusgra2_7429	617	A_deaminase;SRP40_C;zf-C3HC|Rsm1|Rsm1|zf-C3HC;GTP_EFTU
fusgra2_Supercontig_3.3_252	4141,4889,3345	fusgra2_7430,fusgra2_7431,fusgra2_7432	885	2OG-FeII_Oxy_2;HECT;zf-C2H2_4|zf-C2H2_2|zf-C2H2_4|zf-C2H2_jaz|zf-met|zf-C2H2_4|zf-C2H2_4|zf-C2H2_jaz
fusgra2_Supercontig_3.8_0	6907,5910,516621,7426	fusgra2_12397,fusgra2_12398,fusgra2_12399,fusgra2_12400	78480	Cu-oxidase|Cu-oxidase_3;Phosphoesterase
fusgra2_Supercontig_3.8_1	9769,12993,1049,4902,885	fusgra2_12404,fusgra2_12405,fusgra2_12406,fusgra2_12407,fusgra2_12408	6993	adh_short_C2|adh_short;Lipase_GDSL_2;GMC_oxred_C|FAD_binding_2|GMC_oxred_N;Peroxidase_2
fusgra2_Supercontig_3.8_2	11224,25757,,666	fusgra2_12427,fusgra2_12428,fusgra2_12429,fusgra2_12430	5211	adh_short_C2|adh_short;CBM_1|Beta_helix|Pectate_lyase_4
fusgra2_Supercontig_3.8_3	47,6706,4281,3182,3793,18057	fusgra2_12448,fusgra2_12449,fusgra2_12450,fusgra2_12451,fusgra2_12452,fusgra2_12453	5664	BBE|FAD_binding_4;AAL_decarboxy;Amino_oxidase|NAD_binding_8;Glyco_hydro_114;Ribonuclease;DUF3632
fusgra2_Supercontig_3.8_4	38,118,10677,115,52043	fusgra2_12462,fusgra2_12463,fusgra2_12464,fusgra2_12465,fusgra2_12466	14763	MFS_1|Sugar_tr;Fn3-like|Glyco_hydro_3_C|Glyco_hydro_3;DUF5519;FAA_hydrolase
fusgra2_Supercontig_3.8_5	6153,10493,429,6569	fusgra2_12473,fusgra2_12474,fusgra2_12475,fusgra2_12476	5664	Bac_rhamnosid6H;Melibiase_C|Melibiase_2;TLP1_add_C
fusgra2_Supercontig_3.8_6	52,2944,5464,52	fusgra2_12498,fusgra2_12499,fusgra2_12500,fusgra2_12501	8118	MFS_1|Sugar_tr;ADH_N;MFS_1|Sugar_tr
fusgra2_Supercontig_3.8_7	7338,6487,2481	fusgra2_12539,fusgra2_12540,fusgra2_12541	578	STAS|Sulfate_transp;DUF1275;Cupin_3|Cupin_2|Cupin_1|Cupin_3|Cupin_2|Cupin_1
fusgra2_Supercontig_3.8_8	6017,2120,44165	fusgra2_12551,fusgra2_12552,fusgra2_12553	19774	AIG1|MMR_HSR1
fusgra2_Supercontig_3.8_9	558,4568,889	fusgra2_12575,fusgra2_12576,fusgra2_12577	1035	FAD_binding_3;MFS_1
fusgra2_Supercontig_3.8_10	6309,16611,6516	fusgra2_12601,fusgra2_12602,fusgra2_12603	1185	MFS_1|Sugar_tr;DUF5597
fusgra2_Supercontig_3.8_11	14728,11385,3155	fusgra2_12611,fusgra2_12612,fusgra2_12613	9249	DOPA_dioxygen
fusgra2_Supercontig_3.8_12	1038,6640,34867,27083,27083	fusgra2_12622,fusgra2_12623,fusgra2_12624,fusgra2_12625,fusgra2_12626	18236	Glyco_hydro_12;PAN_4;Aldedh
fusgra2_Supercontig_3.8_13	28193,784,62,18150,25083	fusgra2_12632,fusgra2_12633,fusgra2_12634,fusgra2_12635,fusgra2_12636	5476	NAD_binding_6|Ferric_reduct;MFS_1;AAA_16|AAA_29|ABC_tran|ABC_membrane|ABC_tran|ABC_membrane;Acetyltransf_8;Condensation|PP-binding|Condensation|PP-binding|Condensation|PP-binding|AMP-binding_C|AMP-binding|Condensation|PP-binding|AMP-binding_C|AMP-binding|Condensation|PP-binding|AMP-binding_C|AMP-binding
fusgra2_Supercontig_3.8_14	7453,27984,1671,1773,3852	fusgra2_12637,fusgra2_12638,fusgra2_12639,fusgra2_12640,fusgra2_12641	7913	zf-C2H2_2;p450;DUF3425;adh_short_C2|adh_short
fusgra2_Supercontig_3.8_15	1410,175407,234,381	fusgra2_12642,fusgra2_12643,fusgra2_12644,fusgra2_12645	71641	Peptidase_M49;Amidase
fusgra2_Supercontig_3.8_16	284514,30932,8485,9912,48035,344	fusgra2_12675,fusgra2_12676,fusgra2_12677,fusgra2_12678,fusgra2_12679,fusgra2_12680	25163	Ank|Ank_3|Ank|Ank_3|Ank_4|Ank_5|Ank_2;Aminotran_5;Polysacc_deac_1;p450;PP-binding|AMP-binding;adh_short_C2|KR|adh_short
fusgra2_Supercontig_3.8_17	4092,9406,1679,820313,7148,4448	fusgra2_12692,fusgra2_12693,fusgra2_12694,fusgra2_12695,fusgra2_12696,fusgra2_12697	1836	Mpv17_PMP22;Fungal_trans;Mrx7;DUF1993
fusgra2_Supercontig_3.8_18	351,5309,6664,14097,1425,177,8129	fusgra2_12700,fusgra2_12701,fusgra2_12702,fusgra2_12703,fusgra2_12704,fusgra2_12705,fusgra2_12706	704	DUF1479;Mto2_bdg|Cnn_1N|Mto2_bdg|Cnn_1N|Cnn_1N|Cnn_1N|Cnn_1N;MARVEL;Arginase;RrnaAD
fusgra2_Supercontig_3.8_19	188,1457,18125,8970,486,5295	fusgra2_12707,fusgra2_12708,fusgra2_12709,fusgra2_12710,fusgra2_12711,fusgra2_12712	113	Vps4_C|AAA|AAA_14|RuvB_N|MIT;Prefoldin_2;Prok-JAB|JAB|USP8_dimer;An_peroxidase
fusgra2_Supercontig_3.8_20	149,82748	fusgra2_12720,fusgra2_12721	48225	Ribonuc_L-PSP
fusgra2_Supercontig_3.8_21	3374,,391,6141,255,4689	fusgra2_12722,fusgra2_12723,fusgra2_12724,fusgra2_12725,fusgra2_12726,fusgra2_12727	5953	Acyl-CoA_dh_2|Acyl-CoA_dh_1|Acyl-CoA_dh_M|Acyl-CoA_dh_N;Aconitase_C|Aconitase;MaoC_dehydrat_N;2-oxoacid_dh|Biotin_lipoyl
fusgra2_Supercontig_3.8_22	5246,1529,20737,839,275,,743,150,19511	fusgra2_12728,fusgra2_12729,fusgra2_12730,fusgra2_12731,fusgra2_12732,fusgra2_12733,fusgra2_12734,fusgra2_12735,fusgra2_12736	489	ELYS;Tropomyosin_1|ERM_helical|Tropomyosin_1|Tropomyosin_1|ERM_helical|SMC_hinge|ERM_helical|Tropomyosin_1|ERM_helical|Tropomyosin_1|AAA_23|SMC_N;Ribosomal_S26e;Ribosomal_S27|Ubiquitin_2|ubiquitin|Rad60-SLD;Nop|NOP5NT;Glyco_hydro_18;MFS_1
fusgra2_Supercontig_3.8_23	2960,584,1134,333590,3955,16330,521	fusgra2_12739,fusgra2_12740,fusgra2_12741,fusgra2_12742,fusgra2_12743,fusgra2_12744,fusgra2_12745	422	ABC2_membrane|ABC2_membrane_7|SMC_N|ABC_tran|ABC2_membrane|ABC2_membrane_7|ABC_tran;Amidohydro_1;polyprenyl_synt;zf-C2H2_3;EBP
fusgra2_Supercontig_3.8_24	67,14151,21636,4457,11014,463,,10062,142,4070,51	fusgra2_12747,fusgra2_12748,fusgra2_12749,fusgra2_12750,fusgra2_12751,fusgra2_12752,fusgra2_12753,fusgra2_12754,fusgra2_12755,fusgra2_12756,fusgra2_12757	1808	MFS_1|MFS_1|Sugar_tr;Ank_4|Ank|Ank_3|Ank_5|Ank|Ank_3|Ank_2|Ank_4|Ank|Ank_3|Ank|Ank_2|Ank_3|Ank_4|Ank_2;Hva1_TUDOR|DUF3140;AlaDh_PNT_N;adh_short;RTA1;Expansin_C;MFS_1|Sugar_tr
fusgra2_Supercontig_3.8_25	135,212,212,3500,7520	fusgra2_12758,fusgra2_12759,fusgra2_12760,fusgra2_12761,fusgra2_12762	3705	ADH_zinc_N_2|ADH_zinc_N|ADH_N_2;MFS_1;PQ-loop
fusgra2_Supercontig_3.8_26	3780,6873,2371,,14340,419,419,767	fusgra2_12763,fusgra2_12764,fusgra2_12765,fusgra2_12766,fusgra2_12767,fusgra2_12768,fusgra2_12769,fusgra2_12770	1813	Fungal_trans|Zn_clus;Biotin_lipoyl_2|Biotin_lipoyl|Biotin_lipoyl_2|CT_C_D|CT_A_B|Biotin_carb_C|Dala_Dala_lig_C|CPSase_L_D2|Biotin_carb_N|Amidase;SMC_N|ABC_tran|ABC_membrane;Band_7
fusgra2_Supercontig_3.8_27	612,2348,3381,730,4518	fusgra2_12771,fusgra2_12772,fusgra2_12773,fusgra2_12774,fusgra2_12775	19	Nop|NOP5NT;vATP-synt_AC39;Ribosomal_S15;40S_SA_C;RasGEF|RasGEF_N
fusgra2_Supercontig_3.8_28	2,4828,3177,8029,4488,531236,2217,14	fusgra2_12776,fusgra2_12777,fusgra2_12778,fusgra2_12779,fusgra2_12780,fusgra2_12781,fusgra2_12782,fusgra2_12783	482	AAA|AAA_14|RNA_helicase|AAA_22|AAA_16|AAA_lid_3|AAA|AAA_14|AAA_2|CDC48_2;Cir_N;KxDL;DUF4217|Helicase_C|DEAD
fusgra2_Supercontig_3.8_29	105785,1035,1802,9516,592030,1940	fusgra2_12784,fusgra2_12785,fusgra2_12786,fusgra2_12787,fusgra2_12788,fusgra2_12789	6010	Zn_clus;CRM1_C|CRM1_repeat_3|CRM1_repeat_2|CRM1_repeat|Xpo1|IBN_N;Aminotran_5;Abhydrolase_6|Hydrolase_4
fusgra2_Supercontig_3.8_30	3954,223,2746,9335,874,2826,1950	fusgra2_12796,fusgra2_12797,fusgra2_12798,fusgra2_12799,fusgra2_12800,fusgra2_12801,fusgra2_12802	1103	RasGEF|RasGEF_N|SH3_9;MFS_1|UNC-93;Fe-S_biosyn;DNA_binding_1;Ligase_CoA|ATP-grasp_2|ATP-grasp_5;Fructosamin_kin;Snf7
fusgra2_Supercontig_3.8_31	2,11519,12723,8680,8680	fusgra2_12803,fusgra2_12804,fusgra2_12805,fusgra2_12806,fusgra2_12807	648	AAA_lid_3|AAA_18|AAA|AAA_2|AAA_5|AAA_lid_3|AAA;Cytochrom_C|Cytochrome_CBB3;RNase_PH
fusgra2_Supercontig_3.8_32	1935,1673	fusgra2_12810,fusgra2_12811	570	NUDIX;LSM
fusgra2_Supercontig_3.8_33	4831,25,29031,9018,4330,4283,677978,684057,4394,17858	fusgra2_12812,fusgra2_12813,fusgra2_12814,fusgra2_12815,fusgra2_12816,fusgra2_12817,fusgra2_12818,fusgra2_12819,fusgra2_12820,fusgra2_12821	437	MMU163;GTP_EFTU|MMR_HSR1|Ras|Roc|Arf;WD40|WD40|WD40|WD40|WD40;Mcl1_mid|WD40|WD40|eIF2A|WD40|ANAPC4_WD40|WD40|eIF2A|WD40;HSF_DNA-bind
fusgra2_Supercontig_3.8_34	8319,4872,2832,15031	fusgra2_12822,fusgra2_12823,fusgra2_12824,fusgra2_12825	745	Ndc1_Nup;SNARE|Syntaxin_2|Syntaxin_2|Syntaxin
fusgra2_Supercontig_3.8_35	1815,960,2097,5058,1659,4623,2317,83,5732,2141,36089	fusgra2_12826,fusgra2_12827,fusgra2_12828,fusgra2_12829,fusgra2_12830,fusgra2_12831,fusgra2_12832,fusgra2_12833,fusgra2_12834,fusgra2_12835,fusgra2_12836	60	Tfb4;UNC45-central;Methyltransf_25|tRNA_U5-meth_tr;G_glu_transpept;Glyco_trans_1_4|Glycos_transf_1|ALG11_N;Actin;ADH_zinc_N_2|ADH_zinc_N|ADH_N;HMA;Thiolase_C|Thiolase_N
fusgra2_Supercontig_3.8_36	5058,1659	fusgra2_12829,fusgra2_12830	745	G_glu_transpept;Glyco_trans_1_4|Glycos_transf_1|ALG11_N
fusgra2_Supercontig_3.8_37	5974,3697,1192,2889,13613,	fusgra2_12839,fusgra2_12840,fusgra2_12841,fusgra2_12842,fusgra2_12843,fusgra2_12844	551	Tcf25;FDF|LSM14|SM-ATX;V-SNARE_C|V-SNARE;Amino_oxidase|NAD_binding_8
fusgra2_Supercontig_3.8_38	2128,2343,9435,173,3846,18024	fusgra2_12845,fusgra2_12846,fusgra2_12847,fusgra2_12848,fusgra2_12849,fusgra2_12850	871	CtaG_Cox11;KOW|Ribosomal_L26;UQ_con
fusgra2_Supercontig_3.8_39	173,,6870,5270,1783,5742	fusgra2_12851,fusgra2_12852,fusgra2_12853,fusgra2_12854,fusgra2_12855,fusgra2_12856	267	Pribosyl_synth|Pribosyltran|Pribosyltran_N;RNA_pol_Rpb4;Ras|Roc|Arf;PseudoU_synth_1;PIG-H
fusgra2_Supercontig_3.8_40	41918,11735,9007,,1337,900,3752,93887,1205,3061	fusgra2_12857,fusgra2_12858,fusgra2_12859,fusgra2_12860,fusgra2_12861,fusgra2_12862,fusgra2_12863,fusgra2_12864,fusgra2_12865,fusgra2_12866	43	MafB19-deam|dCMP_cyt_deam_1;Snf7;CS;RRM_1;Ost4;DFRP_C|zf_CCCH_4|zf-CCCH_4|zf-CCCH|Torus;Mito_carr|Mito_carr|Mito_carr
fusgra2_Supercontig_3.8_41	3061,128494,184504,1587,29735,550,2402,8141,4606,2197,147,24763,262,29148,114062,1614	fusgra2_12866,fusgra2_12867,fusgra2_12868,fusgra2_12869,fusgra2_12870,fusgra2_12871,fusgra2_12872,fusgra2_12873,fusgra2_12874,fusgra2_12875,fusgra2_12876,fusgra2_12877,fusgra2_12878,fusgra2_12879,fusgra2_12880,fusgra2_12881	997	Mito_carr|Mito_carr|Mito_carr;Meth_synt_2|Meth_synt_1;MFS_1;Prefoldin_2;CBFD_NFYB_HMF;HSP70;Asp|TAXi_N;MIP;ANAPC10;Myb_DNA-bind_6|Myb_DNA-binding|Myb_DNA-bind_6|Myb_DNA-binding;ATPase_2|AAA_16
fusgra2_Supercontig_3.8_42	9261,4796,29198,40	fusgra2_12885,fusgra2_12886,fusgra2_12887,fusgra2_12888	1461	Fungal_trans_2;MFS_1
fusgra2_Supercontig_3.8_43	40,648826,337,592032,63,141	fusgra2_12889,fusgra2_12890,fusgra2_12891,fusgra2_12892,fusgra2_12893,fusgra2_12894	97	NAD_binding_6|FAD_binding_8|Ferric_reduct;UQ_con;Acyl-CoA_dh_2|Acyl-CoA_dh_1|Acyl-CoA_dh_M|Acyl-CoA_dh_N
fusgra2_Supercontig_3.8_44	124946,6580,449691,8781,3030,294,1579,1801	fusgra2_12895,fusgra2_12896,fusgra2_12897,fusgra2_12898,fusgra2_12899,fusgra2_12900,fusgra2_12901,fusgra2_12902	388	LrgB|LrgA;Linker_histone;Gelsolin|Sec23_helical|Sec23_BS|Sec23_trunk|zf-Sec23_Sec24;tRNA-synt_2|tRNA_anti-codon
fusgra2_Supercontig_3.8_45	4214,4231,3420,2751,13760,2470	fusgra2_12905,fusgra2_12906,fusgra2_12907,fusgra2_12908,fusgra2_12909,fusgra2_12910	832	CPSF100_C|RMMBL|Beta-Casp|RMMBL|Lactamase_B_6;SYS1;COX6B;PIP5K;Helicase_C|DEAD
fusgra2_Supercontig_3.8_46	368,40,4684,6305,52118,20448,37285,33952	fusgra2_12911,fusgra2_12912,fusgra2_12913,fusgra2_12914,fusgra2_12915,fusgra2_12916,fusgra2_12917,fusgra2_12918	1373	Acyl-CoA_dh_2|Acyl-CoA_dh_1|Acyl-CoA_dh_M|Acyl-CoA_dh_N|Cyt-b5;XPG_I|XPG_N;Podoplanin|WSC;NACHT|AAA_16
fusgra2_Supercontig_3.8_47	654,5934,6198	fusgra2_12919,fusgra2_12920,fusgra2_12921	1679	Asp_protease_2|TAXi_N|Asp;DUF155
fusgra2_Supercontig_3.8_48	1050,8535,9263	fusgra2_12922,fusgra2_12923,fusgra2_12924	2726	CRAL_TRIO|CRAL_TRIO_N;Mis14
fusgra2_Supercontig_3.8_49	7365,6551,716,3204	fusgra2_12926,fusgra2_12927,fusgra2_12928,fusgra2_12929	6810	GFA;DUF4188|DUF4188|Dehydratase_hem;NAD_binding_10|NmrA;NAD_binding_10|NmrA|Sacchrp_dh_NADP
fusgra2_Supercontig_3.8_50	590,7891,2,5063	fusgra2_12931,fusgra2_12932,fusgra2_12933,fusgra2_12934	651	HET;AAA|AAA_2|AAA_5|Prot_ATP_ID_OB;Folliculin
fusgra2_Supercontig_3.8_51	,8225,8306,5087,4602,6266,8977	fusgra2_12935,fusgra2_12936,fusgra2_12937,fusgra2_12938,fusgra2_12939,fusgra2_12940,fusgra2_12941	2874	AAA_22|AAA|AAA_5|RuvB_N|AAA_lid_6|AAA|AAA_lid_6;DNA_methylase;Drc1-Sld2;zf-C3HC4|zf-C3HC4_2|zf-RING_2|zf-C3HC4_3;DASH_Spc34
fusgra2_Supercontig_3.8_52	24134,9549,5339,4282,12606,29,960,2583	fusgra2_12942,fusgra2_12943,fusgra2_12944,fusgra2_12945,fusgra2_12946,fusgra2_12947,fusgra2_12948,fusgra2_12949	226	CENP-Q;RTP1_C2|RTP1_C1;APP1_cat;OB_NTP_bind|HA2|Helicase_C|SRP54|AAA_22|DEAD;PRMT5_C|PRMT5|PRMT5_TIM;S36_mt
fusgra2_Supercontig_3.8_53	71425,5071,14421,648827,81,811,91834,137766,52,684072,103,8112,20744,339,339,9517	fusgra2_12951,fusgra2_12952,fusgra2_12953,fusgra2_12954,fusgra2_12955,fusgra2_12956,fusgra2_12957,fusgra2_12958,fusgra2_12959,fusgra2_12960,fusgra2_12961,fusgra2_12962,fusgra2_12963,fusgra2_12964,fusgra2_12965,fusgra2_12966	806	APP1_cat;DJC28_CD;MFS_1|MFS_1|Sugar_tr;Aminotran_1_2;Ribosomal_L28;PALP|Trp_syntA;Methyltransf_11|Methyltransf_12|Methyltransf_25|Methyltransf_31|Ubie_methyltran|Methyltransf_23
fusgra2_Supercontig_3.8_54	1201,2776,971,2968,2736	fusgra2_12967,fusgra2_12968,fusgra2_12969,fusgra2_12970,fusgra2_12971	35	APG12|ATG8;Coprogen_oxidas;SWIM;MitMem_reg|JAB;ADK_lid|AAA_17|ADK|AAA_18
fusgra2_Supercontig_3.8_55	11904,2034,7064,2381,714	fusgra2_12972,fusgra2_12973,fusgra2_12974,fusgra2_12975,fusgra2_12976	227	HOOK|HOOK_N;DUF5315;Ribosom_S12_S23;UbiA
fusgra2_Supercontig_3.8_56	12826,245100,2235,150,5083,3130,677949	fusgra2_12977,fusgra2_12978,fusgra2_12979,fusgra2_12980,fusgra2_12981,fusgra2_12982,fusgra2_12983	1724	JmjC;PPTA|PPTA|PPTA|PPTA|PPTA;Glyco_hydro_18;SNARE
fusgra2_Supercontig_3.8_57	5323,83916,73,886,10171,1735,5265,,7906,1748,1748,6215,317,,3168	fusgra2_12984,fusgra2_12985,fusgra2_12986,fusgra2_12987,fusgra2_12988,fusgra2_12989,fusgra2_12990,fusgra2_12991,fusgra2_12992,fusgra2_12993,fusgra2_12994,fusgra2_12995,fusgra2_12996,fusgra2_12997,fusgra2_12998	390	Pkinase|PK_Tyr_Ser-Thr;SWIB;Mo25;DUF5915|Anticodon_1|tRNA-synt_1;Rav1p_C;OPT;Methyltransf_11|Methyltransf_11|Methyltransf_12|Methyltransf_25|Methyltransf_31|Methyltransf_23|TehB;Uso1_p115_C|Uso1_p115_C|Uso1_p115_C|Uso1_p115_head;XRN_M|XRN_N;CRAL_TRIO_2
fusgra2_Supercontig_3.7_0	5549,3734,6448,838,508,175,121,7843,3263,10656,1573	fusgra2_11417,fusgra2_11418,fusgra2_11419,fusgra2_11420,fusgra2_11421,fusgra2_11422,fusgra2_11423,fusgra2_11424,fusgra2_11425,fusgra2_11426,fusgra2_11427	177	RNA_pol_Rpb1_5|RNA_pol_Rpb1_4|RNA_pol_Rpb1_3|RNA_pol_Rpb1_2|RNA_pol_Rpb1_1;DDHD;CH|CH|CH|CH|EF-hand_7;MBOAT_2|MBOAT;RRM_1|Nup35_RRM_2;Mito_carr|Mito_carr|Mito_carr;Ribosomal_L18;FtsJ;OST3_OST6
fusgra2_Supercontig_3.7_1	121,7843	fusgra2_11423,fusgra2_11424	5920	Mito_carr|Mito_carr|Mito_carr;Ribosomal_L18
fusgra2_Supercontig_3.7_2	179,226,2856,329,1580,1313,228688,29,4119,9538,16427,7053,349116,10528	fusgra2_11428,fusgra2_11429,fusgra2_11430,fusgra2_11431,fusgra2_11432,fusgra2_11433,fusgra2_11434,fusgra2_11435,fusgra2_11436,fusgra2_11437,fusgra2_11438,fusgra2_11439,fusgra2_11440,fusgra2_11441	141	WD40|WD40|WD40|ANAPC4_WD40|WD40|WD40|ANAPC4_WD40|WD40|WD40;TAF8_C|Bromo_TP;2OG-FeII_Oxy_2|Isochorismatase;SHMT;Ribosomal_L19e;Cnd1|HEAT_2|HEAT|HEAT_EZ|Vac14_Fab1_bd|HEAT_2|HEAT_EZ|CLASP_N|HEAT|ParcG|HEAT|HEAT_EZ|Vac14_Fab1_bd|HEAT|HEAT_2|HEAT|HEAT|Cnd1|HEAT_EZ|HEAT_2|HEAT_EZ|HEAT|HEAT_EZ|Adaptin_N|HEAT_2|HEAT|HEAT|HEAT|HEAT_2|HEAT|HEAT_EZ|HEAT_EZ|HEAT|CLASP_N|HEAT_EZ|HEAT_2|Cnd1|Vac14_Fab1_bd|HEAT|CLASP_N|Vac14_Fab1_bd|HEAT_EZ|HEAT_2|HEAT|Vac14_Fab1_bd|HEAT_2|HEAT|HEAT_EZ|HEAT|HEAT_2|HEAT_EZ|HEAT_2|HEAT|Adaptin_N|HEAT_2|HEAT;OB_NTP_bind|HA2|Helicase_C;RRM_1|Nup35_RRM_2|RRM_occluded|Nup35_RRM_2|Nup35_RRM|RRM_1|RRM_5|RRM_occluded|RRM_7|Nup35_RRM_2|RRM_1|Nup35_RRM|Nup35_RRM|Nup35_RRM_2|RRM_1|RRM_occluded|RRM_5;Ribosomal_L22;Mitochondr_Som1
fusgra2_Supercontig_3.7_3	718,,718,3394,3370	fusgra2_11442,fusgra2_11443,fusgra2_11444,fusgra2_11445,fusgra2_11446	222	Hydrolase_like|Hydrolase_6;adh_short_C2|KR|adh_short;MR_MLE_C|MR_MLE_N;Fungal_trans
fusgra2_Supercontig_3.7_4	3182,9792,4622,2849,12808	fusgra2_11447,fusgra2_11448,fusgra2_11449,fusgra2_11450,fusgra2_11451	5727	Glyco_hydro_114;zf-C3HC4|zf-C3HC4_2|zf-C3HC4_4|zf-RING_5|zf-RING_UBOX|zf-RING_2|zf-C3HC4_3
fusgra2_Supercontig_3.7_5	4302,732,838,245,4425	fusgra2_11452,fusgra2_11453,fusgra2_11454,fusgra2_11455,fusgra2_11456	1241	Transthyretin;AAA_31|CbiA|ArsA_ATPase;zf-CCHC_2|DWNN;M20_dimer|Peptidase_M20;Yippee-Mis18
fusgra2_Supercontig_3.7_6	618,911,464,4585,3100,4137,8858	fusgra2_11457,fusgra2_11458,fusgra2_11459,fusgra2_11460,fusgra2_11461,fusgra2_11462,fusgra2_11463	69	Trehalase|Trehalase_Ca-bi;ICL;UBA_2|PK_Tyr_Ser-Thr|Pkinase;DNA_pol_E_B;FUSC_2
fusgra2_Supercontig_3.7_7	3751,167,1649	fusgra2_11464,fusgra2_11465,fusgra2_11466	234	Hydrolase_like|HAD_2;Pkinase|PK_Tyr_Ser-Thr;SH2|SH2_2|S1|HHH_9|HHH_7|YqgF|SPT6_acidic|HTH_44|SPT6_acidic|SPT6_acidic
fusgra2_Supercontig_3.7_8	,4317,4065,939,1933,1844,,13217	fusgra2_11467,fusgra2_11468,fusgra2_11469,fusgra2_11470,fusgra2_11471,fusgra2_11472,fusgra2_11473,fusgra2_11474	436	HABP4_PAI-RBP1;BCAS2;cNMP_binding|cNMP_binding;SAGA-Tad1;GCP_C_terminal|GCP_N_terminal;CDT1_C
fusgra2_Supercontig_3.7_9	4350,6504,8221,5077	fusgra2_11475,fusgra2_11476,fusgra2_11477,fusgra2_11478	1050	MFS_1;DUF3405;p450
fusgra2_Supercontig_3.7_10	1615,1582,5031	fusgra2_11479,fusgra2_11480,fusgra2_11481	858	PLDc|PLDc|PLDc_2;COQ7;Plus-3
fusgra2_Supercontig_3.7_11	14317,4370,677959,572327,4093,2698,8178,3759	fusgra2_11482,fusgra2_11483,fusgra2_11484,fusgra2_11485,fusgra2_11486,fusgra2_11487,fusgra2_11488,fusgra2_11489	501	GDPD;Fungal_trans|Zn_clus;MMR_HSR1_C|MMR_HSR1;F-box|F-box-like;Aminotran_4
fusgra2_Supercontig_3.7_12	600,6243,136,1948,556,9555	fusgra2_11490,fusgra2_11491,fusgra2_11492,fusgra2_11493,fusgra2_11494,fusgra2_11495	147	TPR_1|TPR_10|TPR_7|TPR_8|TPR_2|TPR_14|TPR_17|TPR_19|TPR_14|TPR_2|TPR_8|TPR_9|TPR_1|TPR_7|TPR_10|TPR_12|TPR_10|TPR_7|TPR_8|SHNi-TPR|TPR_1|TPR_14|TPR_2|TPR_9|TPR_17|TPR_19|TPR_16|TPR_14|TPR_1|TPR_8|TPR_2|TPR_15|TPR_17|TPR_19|TPR_11|TPR_7|TPR_12|TPR_8|TPR_1|TPR_14|TPR_2|TPR_17|TPR_11|TPR_7|TPR_16|TPR_MalT|TPR_14|TPR_2|TPR_1|TPR_12|TPR_8|TPR_17|TPR_9|TPR_19|TPR_11|TPR_10|TPR_14|TPR_8|TPR_1|TPR_12|TPR_17|TPR_2|TPR_16|TPR_12|TPR_1|TPR_2|TPR_8|TPR_17|TPR_9|TPR_7|TPR_1|TPR_2|TPR_17|TPR_11|TPR_2;SNARE|Syntaxin;Brix;AAA_12|AAA_19|AAA_30|UPF1_1B_dom|UPF1_Zn_bind;Glyco_hydro_47;DnaJ
fusgra2_Supercontig_3.7_13	698,665,1364,1745,8979,2293	fusgra2_11496,fusgra2_11497,fusgra2_11498,fusgra2_11499,fusgra2_11500,fusgra2_11501	84	Porin_3;Asn_synthase|GATase_7|GATase_6;UQ_con;Pex19;ABC1
fusgra2_Supercontig_3.7_14	4306,1209,6514,3016,12748	fusgra2_11502,fusgra2_11503,fusgra2_11504,fusgra2_11505,fusgra2_11506	380	MRC1|MRC1|MRC1;Inos-1-P_synth|NAD_binding_5;LIM|LIM;DUF3405
fusgra2_Supercontig_3.7_15	20570,11471,15589,7078,4786,572328,3108,7477,572329,4265,491,13112,5132,6798	fusgra2_11507,fusgra2_11508,fusgra2_11509,fusgra2_11510,fusgra2_11511,fusgra2_11512,fusgra2_11513,fusgra2_11514,fusgra2_11515,fusgra2_11516,fusgra2_11517,fusgra2_11518,fusgra2_11519,fusgra2_11520	423	Acetyltransf_7;Fungal_trans;SIS;Tctex-1;DUF202
fusgra2_Supercontig_3.7_16	2739,2728,4807,37787,160,1185,9895,2335,4745,5303,5140,7231	fusgra2_11521,fusgra2_11522,fusgra2_11523,fusgra2_11524,fusgra2_11525,fusgra2_11526,fusgra2_11527,fusgra2_11528,fusgra2_11529,fusgra2_11530,fusgra2_11531,fusgra2_11532	567	WD40|WD40|ANAPC4_WD40|PD40|WD40|WD40|WD40|ANAPC4_WD40|WD40|WD40|WD40;Glyco_tran_28_C;MRP-S28;Ras;Aldedh;ECR1_N;Adap_comp_sub;Acyl_transf_1;Sedlin_N;Nucleoporin_C|Nucleoporin_N
fusgra2_Supercontig_3.7_17	2399,20628,4459	fusgra2_11533,fusgra2_11534,fusgra2_11535	196	eIF-5_eIF-2B;Mim2;MARVEL
fusgra2_Supercontig_3.7_18	12000,6194,15775,8125,17904	fusgra2_11536,fusgra2_11537,fusgra2_11538,fusgra2_11539,fusgra2_11540	1506	FAM210A-B_dom;Y_phosphatase3
fusgra2_Supercontig_3.7_19	2158,1592,4611	fusgra2_11541,fusgra2_11542,fusgra2_11543	822	Ribosomal_L22e;Mito_carr|Mito_carr|Mito_carr
fusgra2_Supercontig_3.7_20	35852,684073,4842,1754,116,2463,7200,25425	fusgra2_11544,fusgra2_11545,fusgra2_11546,fusgra2_11547,fusgra2_11548,fusgra2_11549,fusgra2_11550,fusgra2_11551	1283	Tfb5;ECH_2|ECH_1;Cellulase|Glyco_hydro_72;Oxysterol_BP|PH_8|PH;ArfGap;ODC_AZ
fusgra2_Supercontig_3.7_21	1261,9884,4239	fusgra2_11552,fusgra2_11553,fusgra2_11554	781	His_biosynth|SNO|GATase;TFIIIC_sub6
fusgra2_Supercontig_3.7_22	,543,46	fusgra2_11555,fusgra2_11556,fusgra2_11558	310	Arf|G-alpha;UPF0160
fusgra2_Supercontig_3.7_23	6774,677960,1584,,6986	fusgra2_11557,fusgra2_11559,fusgra2_11560,fusgra2_11561,fusgra2_11562	628	Endosulfine;GCS
fusgra2_Supercontig_3.7_24	27652,27652,15,9175,1194,1194,684075,10991	fusgra2_11567,fusgra2_11568,fusgra2_11569,fusgra2_11570,fusgra2_11571,fusgra2_11572,fusgra2_11573,fusgra2_11575	2264	Tubulin_C|Tubulin|Misat_Tub_SegII;Ran_BP1|Nucleoporin_FG|Nucleoporin_FG|Nucleoporin_FG|Nucleoporin_FG|Nucleoporin_FG|Nucleoporin_FG|Nucleoporin_FG|Nucleoporin_FG|Nucleoporin_FG;ZZ|C1_2|ZZ|C1_2|C1_2|ZZ;Btz;DUF5308
fusgra2_Supercontig_3.7_25	169,3009,1633,875,395,712	fusgra2_11574,fusgra2_11576,fusgra2_11577,fusgra2_11578,fusgra2_11579,fusgra2_11580	57	Transketolase_C|Transket_pyr|Transketolase_N;Methyltransf_34;hSac2|Syja_N;Ribosomal_L7Ae|RNase_P_pop3;ATP-synt_C|ATP-synt_C;ERG4_ERG24
fusgra2_Supercontig_3.7_26	388,119,572363,8289,3218,18268	fusgra2_11582,fusgra2_11583,fusgra2_11584,fusgra2_11585,fusgra2_11586,fusgra2_11587	2435	Pectate_lyase|CBM_1;CTP_transf_like;PS_Dcarbxylase|C2|C2
fusgra2_Supercontig_3.7_27	18268,12015,4304,749,3590	fusgra2_11587,fusgra2_11588,fusgra2_11589,fusgra2_11590,fusgra2_11591	336	DUF6536;Ribosomal_L18_c|Ribosomal_L5e
fusgra2_Supercontig_3.7_28	22105,19422,14736,39599,5145,11302,3562,10652,1562,4829	fusgra2_11592,fusgra2_11593,fusgra2_11594,fusgra2_11595,fusgra2_11596,fusgra2_11597,fusgra2_11598,fusgra2_11599,fusgra2_11600,fusgra2_11601	1281	Methyltransf_11|Methyltransf_12|Methyltransf_25|Methyltransf_31|Methyltransf_23|MTS|PCMT|Ubie_methyltran;MUG113|T5orf172;zf-MIZ;PH|SAM_2|SH3_9|SH3_1;Forkhead;MFS_MOT1|MFS_MOT1;Abhydrolase_6;Arrestin_N
fusgra2_Supercontig_3.7_29	140149,70,2625,5614	fusgra2_11604,fusgra2_11605,fusgra2_11606,fusgra2_11607	5838	adh_short_C2|KR|adh_short;adh_short_C2|adh_short|KR;NAD_binding_6|FAD_binding_8|Ferric_reduct
fusgra2_Supercontig_3.7_30	12450,5701,4629,,4629,,7028,5911	fusgra2_11608,fusgra2_11609,fusgra2_11610,fusgra2_11611,fusgra2_11612,fusgra2_11613,fusgra2_11614,fusgra2_11615	1317	MFS_1;MFS_1;Fungal_trans;DHquinase_I;TPR_12|SHNi-TPR|TPR_12;Mpp10
fusgra2_Supercontig_3.7_31	210,210,10959,4991,2320,7618,2806,1242,1677,3045,5438,27939,177702	fusgra2_11616,fusgra2_11617,fusgra2_11618,fusgra2_11619,fusgra2_11620,fusgra2_11621,fusgra2_11622,fusgra2_11623,fusgra2_11624,fusgra2_11625,fusgra2_11626,fusgra2_11627,fusgra2_11628	64	Clat_adaptor_s;Maf1;Kdo|RIO1;CMD;Rtt106|SPT16|Peptidase_M24|FACT-Spt16_Nlob;CDC50;Response_reg|HATPase_c|HisKA;Gln-synt_C|Amidohydro_2;MFS_1
fusgra2_Supercontig_3.7_32	5926,11486,910,1233,5114	fusgra2_11630,fusgra2_11631,fusgra2_11632,fusgra2_11633,fusgra2_11634	140	SH3_2|SH3_9|SH3_1|BAR;Aminotran_5;CsbD|CsbD|CsbD
fusgra2_Supercontig_3.7_33	10068,3280,4864,4947	fusgra2_11635,fusgra2_11636,fusgra2_11637,fusgra2_11638	862	MARVEL;APG5;WD40|ANAPC4_WD40|WD40|ANAPC4_WD40|ANAPC4_WD40|WD40
fusgra2_Supercontig_3.7_34	4107,728283,12401	fusgra2_11642,fusgra2_11643,fusgra2_11644	35910	Helicase_C|ResIII|DEAD
fusgra2_Supercontig_3.7_35	1600,5304,,1791,6227,1111,11321	fusgra2_11645,fusgra2_11646,fusgra2_11647,fusgra2_11648,fusgra2_11649,fusgra2_11650,fusgra2_11651	1871	UTP15_C|WD40|WD40|WD40|NBCH_WD40;C2;GAF_2;Alkyl_sulf_C|SCP2;IMPDH|NMO
fusgra2_Supercontig_3.7_36	55,335032,1254,4205,572365,6290	fusgra2_11652,fusgra2_11654,fusgra2_11653,fusgra2_11655,fusgra2_11656,fusgra2_11657	572	PK_Tyr_Ser-Thr|Pkinase;EMP24_GP25L;SANT_DAMP1_like;Hexapep|Hexapep_2|Hexapep_2|Hexapep|Mac|Zn_clus
fusgra2_Supercontig_3.7_37	5648,221354,2328,67700,4550,2203,771,1581,7991	fusgra2_11658,fusgra2_11659,fusgra2_11660,fusgra2_11661,fusgra2_11662,fusgra2_11663,fusgra2_11664,fusgra2_11665,fusgra2_11666	434	Fungal_trans|Zn_clus;PPR_3|PPR_2|PPR_3;cwf18;zf-CCHC_3;SUZ|R3H;MitMem_reg|JAB;UTP25;Ribosomal_L17;AIM5
fusgra2_Supercontig_3.7_38	,2662,1452,2762	fusgra2_11667,fusgra2_11668,fusgra2_11669,fusgra2_11670	1506	ALAD;Acyl_transf_3;Amidohydro_3
fusgra2_Supercontig_3.7_39	995,6552,2520,641349,8586,539	fusgra2_11676,fusgra2_11677,fusgra2_11678,fusgra2_11679,fusgra2_11680,fusgra2_11681	78	Helicase_C|DEAD;RRM_1|G-patch;Recep_L_domain|Recep_L_domain;HhH-GPD;Anp1
fusgra2_Supercontig_3.7_40	1868,,13910,10413,516622	fusgra2_11682,fusgra2_11683,fusgra2_11684,fusgra2_11685,fusgra2_11686	2161	Snf7;MFS_1
fusgra2_Supercontig_3.7_41	4603,4236,320,3,817,2885,8325,3938,30058	fusgra2_11687,fusgra2_11688,fusgra2_11689,fusgra2_11690,fusgra2_11691,fusgra2_11692,fusgra2_11693,fusgra2_11694,fusgra2_11695	316	PK_Tyr_Ser-Thr|Pkinase;Pex24p;polyprenyl_synt;Sugar_tr|MFS_1;Hydrolase_like|HAD_2;CDC14;Asparaginase_C|Asparaginase
fusgra2_Supercontig_3.7_42	4079,2815,3873	fusgra2_11696,fusgra2_11697,fusgra2_11698	447	INO80_Ies4;CTLH|SPRY;GST_C_6|Tom37|GST_N_4
fusgra2_Supercontig_3.7_43	29385,2262,1362,4279	fusgra2_11700,fusgra2_11701,fusgra2_11702,fusgra2_11703	653	T5orf172;Methyltransf_23|Methyltransf_25|Methyltransf_31|Methyltransf_11|TPMT;OTU;Mcp5_PH
fusgra2_Supercontig_3.7_44	3987,,211,18634	fusgra2_11706,fusgra2_11707,fusgra2_11708,fusgra2_11709	224	Hydrolase_like|HAD_2|Hydrolase;Ras|Roc;Opy2
fusgra2_Supercontig_3.7_45	202,1392,285,285,3606,16095	fusgra2_11710,fusgra2_11711,fusgra2_11712,fusgra2_11713,fusgra2_11714,fusgra2_11715	83	Glyco_trans_2_3|Chitin_synth_1|Chitin_synth_1N;UQ_con;IlvC|IlvN;PALP;MFS_1;Aldedh
fusgra2_Supercontig_3.7_46	3606,16095,699,175,1520	fusgra2_11714,fusgra2_11715,fusgra2_11716,fusgra2_11717,fusgra2_11718	305	MFS_1;Aldedh;Rep_fac-A_C|tRNA_anti-codon|REPA_OB_2|tRNA_anti-codon;DLH;ADH_zinc_N_2|ADH_zinc_N|ADH_N
fusgra2_Supercontig_3.7_47	3879,587,4748	fusgra2_11719,fusgra2_11720,fusgra2_11721	1010	AMP-binding_C|AMP-binding|ACAS_N;PTCB-BRCT|BRCT|BRCT_2
fusgra2_Supercontig_3.7_48	33718,4952,5297,5361,,5434,18330,16195	fusgra2_11723,fusgra2_11724,fusgra2_11725,fusgra2_11726,fusgra2_11727,fusgra2_11728,fusgra2_11729,fusgra2_11730	1874	KilA-N;Fungal_TACC|Fungal_TACC;Amidohydro_2;HD;F-box|F-box-like
fusgra2_Supercontig_3.7_49	7929,3741,1458,2990,7720,54044,4466	fusgra2_11731,fusgra2_11732,fusgra2_11733,fusgra2_11734,fusgra2_11735,fusgra2_11736,fusgra2_11737	618	zf-U1;EMP24_GP25L;tRNA-synt_1b;Sdh5;MIS13;bZIP_2|bZIP_1|Aft1_HRA|Aft1_HRR|Aft1_HRA|Aft1_OSA
fusgra2_Supercontig_3.7_50	6357,2662,1161,2059	fusgra2_11738,fusgra2_11739,fusgra2_11740,fusgra2_11741	230	zf-CCHC|zf-C2H2_10|zf-CCHC_2|zf-CCHC|zf-CCHC|zf-CCHC_2|zf-CCHC|zf-CCHC_2|zf-CCHC|zf-CCHC_2|zf-CCHC|zf-CCHC|zf-C2H2_10|zf-CCHC|zf-CCHC_2|zf-CCHC_2|zf-C2H2_10|zf-CCHC|zf-CCHC|zf-CCHC_2;CIAPIN1|DRE2_N;Peptidase_S10;RNA_Me_trans
fusgra2_Supercontig_3.7_51	1873,7480,15712,7001,4769,33028,1816,118511	fusgra2_11742,fusgra2_11743,fusgra2_11744,fusgra2_11745,fusgra2_11746,fusgra2_11747,fusgra2_11748,fusgra2_11749	5098	Formyl_trans_C|Formyl_trans_N;Med1;SUR7;Methyltransf_24|Methyltransf_25|Methyltransf_31|Methyltransf_3;ORMDL
fusgra2_Supercontig_3.7_52	5393,18041,2478,3797,4309,5511,5371,,8499,14296,30686	fusgra2_11750,fusgra2_11751,fusgra2_11752,fusgra2_11753,fusgra2_11754,fusgra2_11755,fusgra2_11756,fusgra2_11757,fusgra2_11758,fusgra2_11759,fusgra2_11760	1145	DSBA;RRM_1|RRM_1;Cut8;Rad52_Rad22;TPR_2|TPR_1|TPR_12|TPR_1|TPR_2;Cyt-b5;zf-C2H2|zf-C2H2|zf-C2H2
fusgra2_Supercontig_3.7_53	2399,30509,23058	fusgra2_11761,fusgra2_11762,fusgra2_11763	4823	AIM24
fusgra2_Supercontig_3.7_54	1082,6335,2479,4544,147407,7324	fusgra2_11764,fusgra2_11765,fusgra2_11766,fusgra2_11767,fusgra2_11768,fusgra2_11769	1045	TRP|TRP_N;DUF3433|DUF3433;SUR7
fusgra2_Supercontig_3.7_55	28507,3466,5580,5580,7483,1082,197251,1929	fusgra2_11770,fusgra2_11771,fusgra2_11772,fusgra2_11773,fusgra2_11774,fusgra2_11775,fusgra2_11776,fusgra2_11777	872	Helicase_C|HDA2-3|SNF2-rel_dom|ResIII|PHD_2|PHD|zf-PHD-like;SpoU_methylase|SpoU_sub_bind;GFA;DUF1365;HTH_3|MBF1
fusgra2_Supercontig_3.7_56	2829,384,2052,32456,2052,497,6119,81,6630,4414	fusgra2_11778,fusgra2_11779,fusgra2_11780,fusgra2_11781,fusgra2_11782,fusgra2_11783,fusgra2_11784,fusgra2_11785,fusgra2_11786,fusgra2_11787	80	TPR_1|TPR_8|TPR_12|ANAPC3|TPR_19|TPR_19|ANAPC3|TPR_8|TPR_19|ANAPC3|Coatomer_E;Ribosomal_L44;Ureidogly_lyase;Cytochrom_B561|CDH-cyt;PI-PLC-X;DnaJ;MFS_1;PC4;Nexin_C|PX|PXA
fusgra2_Supercontig_3.7_57	62236,983	fusgra2_11788,fusgra2_11789	763	Uds1;Leuk-A4-hydro_C|Peptidase_M1|Peptidase_M1_N
fusgra2_Supercontig_3.7_58	7215,1339,832481,9446	fusgra2_11791,fusgra2_11792,fusgra2_11793,fusgra2_11794	763	DUF3694|KIF1B|KIF1B|Kinesin|Microtub_bd;Methyltransf_12|Methyltransf_25|Methyltransf_31|Methyltransf_23
fusgra2_Supercontig_3.7_59	6226,1892,7115,3559	fusgra2_11795,fusgra2_11796,fusgra2_11797,fusgra2_11798	1491	Cupin_5;Peptidase_M48;Cyt-b5;Pyridoxal_deC
fusgra2_Supercontig_3.7_60	1377,66464,293,4168,650,1610,3454	fusgra2_11799,fusgra2_11800,fusgra2_11801,fusgra2_11802,fusgra2_11803,fusgra2_11804,fusgra2_11805	520	HEAT|HEAT|HEAT|Cnd1|HEAT|Cnd1|Pkinase;Aconitase_C|Aconitase;Nucleopor_Nup85;ADH_zinc_N|ADH_N;HHH|HhH-GPD;zf-AN1
fusgra2_Supercontig_3.7_61	4795,6068,368,17891,653	fusgra2_11806,fusgra2_11807,fusgra2_11808,fusgra2_11809,fusgra2_11810	1555	Hydantoinase_B|Hydant_A_C|Hydantoinase_A|Hydant_A_N;NAD_binding_10|NmrA;A_deaminase;Acyl-CoA_dh_1|Acyl-CoA_dh_M
fusgra2_Supercontig_3.7_62	12865,77,1794,737,29024	fusgra2_11812,fusgra2_11813,fusgra2_11814,fusgra2_11815,fusgra2_11816	2375	4HBT_2;DHDPS;GHMP_kinases_C|GHMP_kinases_N;Cerato-platanin
fusgra2_Supercontig_3.7_63	11395,1065,1065,3733,3447,1354,3375,295	fusgra2_11817,fusgra2_11818,fusgra2_11819,fusgra2_11820,fusgra2_11821,fusgra2_11822,fusgra2_11823,fusgra2_11824	539	EamA|EamA;Aldo_ket_red;PPR_2|PPR_2|PPR_2;Ribosomal_S18;S4|Ribosomal_S4;Methyltransf_11|Methyltransf_12|Methyltransf_25|Methyltransf_23;VIGSSK|Helicase_C|DEAD|SNF2-rel_dom|ResIII
fusgra2_Supercontig_3.7_64	1282,2424,22498,47587	fusgra2_11825,fusgra2_11826,fusgra2_11827,fusgra2_11828	1463	Pmp3;PIG-F
fusgra2_Supercontig_3.7_65	2195,1688,564796,4385,1946,56,,1717,2988,16937,4913	fusgra2_11829,fusgra2_11830,fusgra2_11831,fusgra2_11832,fusgra2_11833,fusgra2_11834,fusgra2_11835,fusgra2_11836,fusgra2_11837,fusgra2_11838,fusgra2_11839	1620	ThiF|ATG7_N;dCMP_cyt_deam_1|MafB19-deam|AAA_18;Pkinase|PK_Tyr_Ser-Thr;DAO;AMP-binding_C|AMP-binding;2Fe-2S_thioredx;Kelch_5|Kelch_4|Kelch_5|Kelch_6|Kelch_3|Kelch_4|Kelch_3|Kelch_1|Kelch_2|Kelch_4|Kelch_6|Kelch_5;CorA;Intu_longin_1
fusgra2_Supercontig_3.7_66	56,	fusgra2_11834,fusgra2_11835	21640	AMP-binding_C|AMP-binding
fusgra2_Supercontig_3.7_67	5575,2850,3967,386667,119	fusgra2_11840,fusgra2_11841,fusgra2_11842,fusgra2_11843,fusgra2_11844	680	Methyltransf_16;He_PIG|He_PIG|He_PIG|He_PIG;PP2C
fusgra2_Supercontig_3.7_68	15569,9365,5243,701,701	fusgra2_11845,fusgra2_11846,fusgra2_11847,fusgra2_11848,fusgra2_11849	688	PPR_2|PPR_2;TPR_1|TPR_11|TPR_19|TPR_2|TPR_14|TPR_8|TPR_14|TPR_9|TPR_19|TPR_14|TPR_17|TPR_16|TPR_1|TPR_8|TPR_14|TPR_2|TPR_17|TPR_9|TPR_19|TPR_1|TPR_11|TPR_2|TPR_8|TPR_16|TPR_14|TPR_2|TPR_16|TPR_14|TPR_17|TPR_11|TPR_19|TPR_16|TPR_1|TPR_2|TPR_14|TPR_8|TPR_17|TPR_19|TPR_14|TPR_16|TPR_9|TPR_2|TPR_17|TPR_11|TPR_19|TPR_14|TPR_16|TPR_17|TPR_14|TPR_14|TPR_17|TPR_16|TPR_9|TPR_14|TPR_19|PRP1_N;Vac7
fusgra2_Supercontig_3.7_69	6338,2397,1057,4608,,8153	fusgra2_11850,fusgra2_11851,fusgra2_11852,fusgra2_11853,fusgra2_11854,fusgra2_11855	132	Ribosomal_L7Ae;Ribosomal_L16
fusgra2_Supercontig_3.7_70	426,3450,6167,5573,4802,11,5273,1478,1478	fusgra2_11858,fusgra2_11859,fusgra2_11860,fusgra2_11861,fusgra2_11862,fusgra2_11863,fusgra2_11864,fusgra2_11865,fusgra2_11866	575	CN_hydrolase;ANAPC4_WD40|WD40|WD40|WD40|ANAPC4_WD40|WD40|WD40|WD40;Con-6|Con-6;TMEM234;Proteasome|Proteasome_A_N;WKF;PhyH
fusgra2_Supercontig_3.7_71	4176,22270,4702,1530,593587,333298,959,5099,9671	fusgra2_11867,fusgra2_11868,fusgra2_11869,fusgra2_11870,fusgra2_11871,fusgra2_11872,fusgra2_11873,fusgra2_11874,fusgra2_11875	1418	IFRD;FHA;ADIP|ADIP;RRP7|RRM_Rrp7;Gln-synt_N;DUF92;Fungal_trans|Zn_clus
fusgra2_Supercontig_3.7_72	679,996,738,4614	fusgra2_11876,fusgra2_11877,fusgra2_11878,fusgra2_11879	38	FTHFS|THF_DHG_CYH_C|THF_DHG_CYH;WD40|ANAPC4_WD40|WD40|WD40|ANAPC4_WD40|WD40;SLIDE|SLIDE|HAND|Helicase_C|HDA2-3|DEAD|SNF2-rel_dom|ResIII
fusgra2_Supercontig_3.7_73	1856,512	fusgra2_11880,fusgra2_11881	55	RRM_1;HECT|WW|WW|WW|C2
fusgra2_Supercontig_3.7_74	5428,22623,294403,4038	fusgra2_11882,fusgra2_11883,fusgra2_11884,fusgra2_11885	371	Nup35_RRM_2|RRM_1|RRM_7|Nup35_RRM_2|RRM_1|RRM_7;RabGAP-TBC
fusgra2_Supercontig_3.7_75	177,2231	fusgra2_11886,fusgra2_11887	902	Oxidored_q6
fusgra2_Supercontig_3.7_76	157,9534,	fusgra2_11892,fusgra2_11893,fusgra2_11894	1901	WD40|WD40|WD40|WD40
fusgra2_Supercontig_3.7_77	404,4238,3339,564797,368,9718	fusgra2_11895,fusgra2_11896,fusgra2_11897,fusgra2_11898,fusgra2_11899,fusgra2_11900	592	Glyco_transf_8;ATG_C|ATG_C|ATG2_CAD;Amino_oxidase|NAD_binding_8;Acyl-CoA_dh_2|Acyl-CoA_dh_1|Acyl-CoA_dh_M|Acyl-CoA_dh_N|Cyt-b5;zf-CCHC|zf-CCHC|zf-CCHC|zf-CCHC|zf-CCHC|zf-CCHC|zf-CCHC
fusgra2_Supercontig_3.7_78	4813,2332,6570,,121,5734,15942,4626,2625,1387,99373	fusgra2_11906,fusgra2_11907,fusgra2_11908,fusgra2_11909,fusgra2_11910,fusgra2_11911,fusgra2_11912,fusgra2_11913,fusgra2_11914,fusgra2_11915,fusgra2_11916	348	SAE2;UCH;UCR_14kD;Mito_carr|Mito_carr|Mito_carr;Redoxin|AhpC-TSA;Yae1_N;adh_short_C2|Epimerase|KR|adh_short;FR47|Acetyltransf_10|Acetyltransf_1|Acetyltransf_7
fusgra2_Supercontig_3.7_79	9530,7292,4427,2338,1558,433,1937,5263,6663	fusgra2_11917,fusgra2_11918,fusgra2_11919,fusgra2_11920,fusgra2_11921,fusgra2_11922,fusgra2_11923,fusgra2_11924,fusgra2_11925	263	IF-2B;NIF;DUF1761;Ribosomal_L7Ae;UcrQ;Band_7;DUF676;PRELI
fusgra2_Supercontig_3.7_80	17344,24966,1245,30,28988,3963,7039,268,831	fusgra2_11926,fusgra2_11927,fusgra2_11928,fusgra2_11929,fusgra2_11930,fusgra2_11931,fusgra2_11932,fusgra2_11933,fusgra2_11934	847	MFS_1;Glyoxalase;LMWPc;PK_Tyr_Ser-Thr|Pkinase;Hexapep;DUF3455;MFS_1;Amidase
fusgra2_Supercontig_3.7_81	1797,313,6958,930	fusgra2_11935,fusgra2_11936,fusgra2_11937,fusgra2_11938	772	PRELI;Peptidase_M24;AhpC-TSA_2;AAA_18|PRK
fusgra2_Supercontig_3.7_82	27639,24312,2681,23850,202,9428	fusgra2_11939,fusgra2_11940,fusgra2_11941,fusgra2_11942,fusgra2_11943,fusgra2_11944	4949	NAD_binding_10|NmrA;Glyco_trans_2_3|Chitin_synth_1|Chitin_synth_1N
fusgra2_Supercontig_3.7_83	146,79,15314,235,234	fusgra2_11946,fusgra2_11947,fusgra2_11948,fusgra2_11949,fusgra2_11950	29688	p450;FAD_binding_3;SE|DAO|FAD_binding_3;Methyltransf_2
fusgra2_Supercontig_3.7_84	15482,97803	fusgra2_11955,fusgra2_11956	8655	WSC;Methyltransf_11|Methyltransf_25|Methyltransf_23
fusgra2_Supercontig_3.7_85	16155,19,560,33506,25884,30827	fusgra2_11957,fusgra2_11958,fusgra2_11959,fusgra2_11960,fusgra2_11961,fusgra2_11962	1386	Fungal_trans|adh_short_C2|adh_short;MFS_1|Sugar_tr;SGL
fusgra2_Supercontig_3.7_86	244,4035,26957,13302,1231,2059,768	fusgra2_11963,fusgra2_11964,fusgra2_11965,fusgra2_11966,fusgra2_11967,fusgra2_11968,fusgra2_11969	1929	Peptidase_S8|Pro-kuma_activ;Translin;zf_CCCH_4|zf-CCCH_4|zf-CCCH;Sec1;Iso_dh
fusgra2_Supercontig_3.7_87	5257,31122,8448,1616,17610	fusgra2_11970,fusgra2_11971,fusgra2_11972,fusgra2_11973,fusgra2_11974	2721	NOT2_3_5|Not3;Tyr_Deacylase
fusgra2_Supercontig_3.7_88	9,4218,5013,3627,6237	fusgra2_11975,fusgra2_11976,fusgra2_11977,fusgra2_11978,fusgra2_11979	427	TPR_2|TPR_2|TPR_2|Pro_isomerase;MRP-L20
fusgra2_Supercontig_3.7_89	1419,11704,5432,2914,432,16586,32632,7776	fusgra2_11983,fusgra2_11984,fusgra2_11985,fusgra2_11986,fusgra2_11987,fusgra2_11988,fusgra2_11989,fusgra2_11990	1603	GMP_synt_C|GATase;3-dmu-9_3-mt;zf-C2H2|zf-C2H2|zf-C2H2;SH3_2|SH3_1|SH3_9|SH3_2|SH3_1|SH3_9|C1_1|FCH;AMP-binding_C|AMP-binding;Zn_clus
fusgra2_Supercontig_3.7_90	533,1171,533,546	fusgra2_11991,fusgra2_11992,fusgra2_11993,fusgra2_11994	153	YCII;DUF2408|DUF2408|DUF2408;Ribosomal_60s;UBX
fusgra2_Supercontig_3.7_91	546,5748,1612,33	fusgra2_11997,fusgra2_11998,fusgra2_11999,fusgra2_12000	343	Motile_Sperm;FA_desaturase|Lipid_DES;Aa_trans
fusgra2_Supercontig_3.7_92	2357,6754,2722,2422,12178,5004	fusgra2_12001,fusgra2_12002,fusgra2_12003,fusgra2_12004,fusgra2_12005,fusgra2_12006	870	ICE2;DUF218;Pkinase|PK_Tyr_Ser-Thr
fusgra2_Supercontig_3.7_93	4201,9739,820264,3068,26,4355,37,258	fusgra2_12007,fusgra2_12008,fusgra2_12009,fusgra2_12010,fusgra2_12011,fusgra2_12012,fusgra2_12013,fusgra2_12014	960	Ank|Ank_3|Ank_5|Ank_2|Ank_2|Ank_4|Ank|Ank_3|Ank_5|Ank_2|KilA-N;Actin;DUF3602;Glyco_hydro_76;COPIIcoated_ERV|ERGIC_N
fusgra2_Supercontig_3.7_94	5639,2799,29,6669	fusgra2_12015,fusgra2_12016,fusgra2_12017,fusgra2_12018	1104	DnaJ_CXXCXGXG|DnaJ_C|DnaJ;OB_NTP_bind|HA2|Helicase_C|AAA_22|DEAD;2OG-FeII_Oxy_3
fusgra2_Supercontig_3.7_95	399518,0,3864,26138,16134,11093,2111	fusgra2_12019,fusgra2_12020,fusgra2_12021,fusgra2_12022,fusgra2_12023,fusgra2_12024,fusgra2_12025	5713	AA_permease|AA_permease_2;Cu-oxidase_2|Cu-oxidase_3;TRI5;DUF6454;Metallophos
fusgra2_Supercontig_3.7_96	14380,5234,2687,2040	fusgra2_12027,fusgra2_12028,fusgra2_12029,fusgra2_12030	1228	Rxt3;DUF1674;PHO4
fusgra2_Supercontig_3.7_97	413,198180,291,3094	fusgra2_12044,fusgra2_12045,fusgra2_12046,fusgra2_12047	2825	Pyrophosphatase;MFS_1;Thioredoxin_9|Thioredoxin_2|Thioredoxin
fusgra2_Supercontig_3.7_98	10580,1725,11331,178496,356,1737,1737,2859,1725,13249,6519	fusgra2_12048,fusgra2_12049,fusgra2_12050,fusgra2_12051,fusgra2_12052,fusgra2_12053,fusgra2_12054,fusgra2_12055,fusgra2_12056,fusgra2_12057,fusgra2_12058	1269	Nucleotid_trans;MFS_1|CLN3;2EXR;Cyto_heme_lyase;UVB_sens_prot;MDD_C|GHMP_kinases_N;MCU;Acetyltransf_8;FAD_binding_4;Abhydrolase_6
fusgra2_Supercontig_3.7_99	13199,5959,8147	fusgra2_12062,fusgra2_12063,fusgra2_12064	5927	VWA|VWA_2|VWA_3|VIT|VIT_2;Peptidase_S8
fusgra2_Supercontig_3.7_100	11345,7650,5037	fusgra2_12065,fusgra2_12066,fusgra2_12067	35745	NAD_binding_10|NmrA;GST_C|GST_C_2|GST_N_2;WSC|WSC|WSC|WSC
fusgra2_Supercontig_3.7_101	7836,8961,5188,13646,14010	fusgra2_12075,fusgra2_12076,fusgra2_12077,fusgra2_12078,fusgra2_12079	4346	Ldh_1_C|Ldh_1_N;PEP-utilizers_C|PEP-utilizers|PPDK_N;TPP_enzyme_N|TPP_enzyme_C|TPP_enzyme_M|TPP_enzyme_N
fusgra2_Supercontig_3.7_102	226,1202,30584,22956,3672,774	fusgra2_12084,fusgra2_12085,fusgra2_12086,fusgra2_12087,fusgra2_12088,fusgra2_12089	4165	Oxidored_FMN;p450;DUF6579;SLAC1
fusgra2_Supercontig_3.7_103	401,152,24827,3448,630	fusgra2_12095,fusgra2_12096,fusgra2_12097,fusgra2_12098,fusgra2_12099	11434	ADH_zinc_N;p450;Aldose_epim;FSH1;adh_short|KR|Methyltransf_11|Methyltransf_12|Methyltransf_25|Methyltransf_31|Methyltransf_23|PS-DH|Acyl_transf_1|KAsynt_C_assoc|Ketoacyl-synt_C|ketoacyl-synt
fusgra2_Supercontig_3.7_104	8896,257,4545,5802	fusgra2_12100,fusgra2_12101,fusgra2_12102,fusgra2_12103	4165	Nramp;Zn_clus
fusgra2_Supercontig_3.7_105	36145,15310,4665	fusgra2_12104,fusgra2_12105,fusgra2_12106	7721	HET;zf-C2H2|zf-C2H2_4|zf-H2C2_2|zf-C2H2|zf-C2H2_4|zf-H2C2_2|zf-C2H2|zf-C2H2_4|zf-H2C2_2
fusgra2_Supercontig_3.7_106	12275,131698,3504	fusgra2_12117,fusgra2_12118,fusgra2_12119	7101	DUF1264
fusgra2_Supercontig_3.7_107	7755,1806,2530	fusgra2_12120,fusgra2_12121,fusgra2_12122	2177	Med18;AAA_33|PNK3P;MFS_1|MFS_1|Sugar_tr
fusgra2_Supercontig_3.7_108	16886,14679,52764,2853,,4843	fusgra2_12139,fusgra2_12140,fusgra2_12141,fusgra2_12142,fusgra2_12143,fusgra2_12144	3948	Lactamase_B;Pex24p|DUF3292
fusgra2_Supercontig_3.7_109	17830,2556,4395,11137,52660,186,15,7986	fusgra2_12148,fusgra2_12149,fusgra2_12150,fusgra2_12151,fusgra2_12152,fusgra2_12153,fusgra2_12154,fusgra2_12155	279	NPV_P10|Snf7;WD40|WD40|WD40|WD40|F-box-like;TPR_12|TPR_10|TPR_1|TPR_2|TPR_7|TPR_12|TPR_14|TPR_8|TPR_10|TPR_2|TPR_7|TPR_8|TPR_12|TPR_10|TPR_7|TPR_14|TPR_2|TPR_8|TPR_10|TPR_1|TPR_12|TPR_7|TPR_16|TPR_14|TPR_2|TPR_8|TPR_10|TPR_16|TPR_19|TPR_8|TPR_10|TPR_12|TPR_14|TPR_1|TPR_2|TPR_7|TPR_10|TPR_8|TPR_14|TPR_12;Zn_clus;MFS_1;DUF829
fusgra2_Supercontig_3.7_110	4298,3523,7758,4066,3314,641304,5196,4609	fusgra2_12159,fusgra2_12160,fusgra2_12161,fusgra2_12162,fusgra2_12163,fusgra2_12164,fusgra2_12165,fusgra2_12166	279	PB1|PH_10|RhoGEF|CDC24;zf-LITAF-like;Rtt106;Vfa1
fusgra2_Supercontig_3.7_111	10007,57515,22,10477,3255,	fusgra2_12169,fusgra2_12170,fusgra2_12171,fusgra2_12172,fusgra2_12173,fusgra2_12174	1411	DUF3618;adh_short_C2|adh_short;OPT;Condensation|PP-binding|AMP-binding|Condensation|Condensation|PP-binding;SAPS
fusgra2_Supercontig_3.7_112	31,2606,195	fusgra2_12175,fusgra2_12176,fusgra2_12177	151	Peptidase_S8|Inhibitor_I9;GCFC|G-patch_2|G-patch|TIP_N;Ribosomal_S8
fusgra2_Supercontig_3.7_113	3128,9395,1842,1510,3062,60881,87	fusgra2_12178,fusgra2_12179,fusgra2_12180,fusgra2_12181,fusgra2_12182,fusgra2_12183,fusgra2_12184	1411	CLASP_N;DUF3429;ATG_C|VPS13_C|SHR-BD|SHR-BD|VPS13_mid_rpt|VPS13|Chorein_N;Nucleos_tra2_C|Nucleos_tra2_N;DUF2985;Fungal_trans;Aminotran_3
fusgra2_Supercontig_3.7_114	7223,5236,22744	fusgra2_12186,fusgra2_12187,fusgra2_12188	55563	Zn_clus;DAO;Ribonuc_L-PSP
fusgra2_Supercontig_3.7_115	3272,174290,113,64	fusgra2_12201,fusgra2_12202,fusgra2_12203,fusgra2_12204	78470	Abhydrolase_6|FSH1;SMC_N|ABC_tran|ABC_membrane|ABC_tran;PP-binding|adh_short_C2|adh_short|KR|ADH_zinc_N_2|ADH_zinc_N|PS-DH|Acyl_transf_1|KAsynt_C_assoc|Ketoacyl-synt_C|ketoacyl-synt
fusgra2_Supercontig_3.7_116	18022,85243,15202,42587	fusgra2_12220,fusgra2_12221,fusgra2_12222,fusgra2_12223	92076	TcA_TcB_BD|Neuraminidase|ABC_toxin_N;TcdB_toxin_midC|TcdB_toxin_midN|FG-GAP_3|FG-GAP_3|FG-GAP_3
fusgra2_Supercontig_3.7_117	2847,25264,43088,123845,23613,68792	fusgra2_12236,fusgra2_12237,fusgra2_12238,fusgra2_12239,fusgra2_12240,fusgra2_12241	28207	MFS_1;Ank|Ank_3|Ank_5|Ank|Ank_4|Ank_3|Ank_2|Ank_5|Ank_4|Ank|Ank_3|Ank_5|Ank|Ank_3|Ank_5|Ank_2|Ank_3|Ank_4|Ank_5;Peptidase_S8
fusgra2_Supercontig_3.7_118	529,14135,19353,4700,2389,79,714,117138	fusgra2_12270,fusgra2_12271,fusgra2_12272,fusgra2_12273,fusgra2_12274,fusgra2_12275,fusgra2_12276,fusgra2_12277	14266	adh_short_C2|KR|adh_short;FAD_binding_4;p450;p450;FAD_binding_4;DAO|FAD_binding_3;UbiA
fusgra2_Supercontig_3.7_119	11030,4981,3351	fusgra2_12282,fusgra2_12283,fusgra2_12284	998	Glyco_trans_2_3|Chitin_synth_2;UDPG_MGDP_dh|UDPG_MGDP_dh_N;Glyco_hydro_16
fusgra2_Supercontig_3.7_120	11722,8986,17910,2877,111022,79	fusgra2_12302,fusgra2_12303,fusgra2_12304,fusgra2_12305,fusgra2_12306,fusgra2_12307	509	BD-FAE;Cupin_2|Cupin_2;Fungal_trans|Zn_clus;FAA_hydrolase;FAD_binding_3
fusgra2_Supercontig_3.7_121	10306,270618,15726,,29340	fusgra2_12316,fusgra2_12317,fusgra2_12318,fusgra2_12319,fusgra2_12320	5832	Fungal_trans
fusgra2_Supercontig_3.7_122	3938,3389,52,6855	fusgra2_12325,fusgra2_12326,fusgra2_12327,fusgra2_12328	2034	Asparaginase_C|Asparaginase;MFS_1|Sugar_tr|MFS_1;Alpha-amylase
fusgra2_Supercontig_3.7_123	1310,375,1104	fusgra2_12338,fusgra2_12339,fusgra2_12340	378	Iso_dh;adh_short_C2|KR|adh_short;Aldedh
fusgra2_Supercontig_3.7_124	6315,6189,25808,38	fusgra2_12350,fusgra2_12351,fusgra2_12352,fusgra2_12353	5425	Glyco_hydro_79C;Bac_rhamnosid6H|Glyco_hydro_2_N;Fungal_trans;MFS_1|Sugar_tr
fusgra2_Supercontig_3.10_0	473,3091,11195,149,8199	fusgra2_3200,fusgra2_3201,fusgra2_3202,fusgra2_3203,fusgra2_3204	1107	HpcH_HpaI;MFS_1;Fungal_trans;Ribonuc_L-PSP;2OG-FeII_Oxy|DIOX_N
fusgra2_Supercontig_3.10_1	96585,35,212,16663,470,212,260,5808,8863	fusgra2_3232,fusgra2_3233,fusgra2_3234,fusgra2_3235,fusgra2_3236,fusgra2_3237,fusgra2_3238,fusgra2_3239,fusgra2_3240	1243	adh_short_C2|KR|adh_short;NAD_binding_8|Pyr_redox_2;Fungal_trans;MFS_1;Lactamase_B;DAO|NAD_binding_8|Pyr_redox_3|Pyr_redox_2;Abhydrolase_6|Abhydrolase_3;adh_short_C2|adh_short;ADH_zinc_N_2|ADH_zinc_N|ADH_N
fusgra2_Supercontig_3.10_2	4443,21,373,5814,217	fusgra2_3241,fusgra2_3242,fusgra2_3243,fusgra2_3244,fusgra2_3245	57380	Fn3-like|Glyco_hydro_3_C|Glyco_hydro_3;Glyco_transf_28;Zn_clus;Tannase
fusgra2_Supercontig_3.10_3	591,8138,9192,35	fusgra2_3250,fusgra2_3251,fusgra2_3252,fusgra2_3253	324	Bac_luciferase;UNC-93|MFS_1;NAD_binding_8|Pyr_redox_2
fusgra2_Supercontig_3.10_4	19722,19722,27059,19654	fusgra2_3263,fusgra2_3264,fusgra2_3265,fusgra2_3266	12635	FG-GAP_3|FG-GAP_3|FG-GAP_3|FG-GAP|DUF6802|FG-GAP_3|FG-GAP|FG-GAP_3|FG-GAP|FG-GAP|FG-GAP_3|FG-GAP|FG-GAP_3|FG-GAP_3|FG-GAP_3|FG-GAP|Lipase_GDSL_2
fusgra2_Supercontig_3.9_0	12583,16673,17457	fusgra2_13004,fusgra2_13005,fusgra2_13006	13325	HET
fusgra2_Supercontig_3.9_1	14241,16861,17200	fusgra2_13007,fusgra2_13008,fusgra2_13009	5379	MFS_1;DUF1989;YqcI_YcgG
fusgra2_Supercontig_3.9_2	4070,10209,274	fusgra2_13015,fusgra2_13016,fusgra2_13017	8963	Expansin_C|Expansin_C;MFS_1|MFS_1|Sugar_tr;GH43_C2|Glyco_hydro_43
fusgra2_Supercontig_3.9_3	15351,17468,233,21606	fusgra2_13023,fusgra2_13024,fusgra2_13025,fusgra2_13026	7477	AA9;Glyco_hydro_10;MFS_1
fusgra2_Supercontig_3.9_4	4434,42797,9769	fusgra2_13040,fusgra2_13041,fusgra2_13042	10129	GrpB;adh_short_C2|adh_short
fusgra2_Supercontig_3.9_5	637,31582,370	fusgra2_13044,fusgra2_13045,fusgra2_13046	8527	UstYa;YchF-GTPase_C|MMR_HSR1
fusgra2_Supercontig_3.9_6	1940,47359,8543,103,0	fusgra2_13055,fusgra2_13056,fusgra2_13057,fusgra2_13058,fusgra2_13059	5687	HpcH_HpaI;Aminotran_1_2;AA_permease_2|AA_permease
fusgra2_Supercontig_3.9_7	149,3023,96287,8482	fusgra2_13060,fusgra2_13061,fusgra2_13062,fusgra2_13063	55520	Ribonuc_L-PSP;DUF1330;ADH_zinc_N
fusgra2_Supercontig_3.9_8	605,32920,363,23726	fusgra2_13113,fusgra2_13114,fusgra2_13115,fusgra2_13116	9391	CoA_transf_3;Peptidase_M28|PA;Ank_3|Ank_4|Ank|Ank_3|Ank_5|Ank_2|Ank_4|Ank|Ank_3|Ank_4|Ank|Ank_3|Ank_2|Ank_5
fusgra2_Supercontig_3.9_9	3599,15754,23472,5754,17163,16381	fusgra2_13133,fusgra2_13134,fusgra2_13135,fusgra2_13136,fusgra2_13137,fusgra2_13138	10511	BBE|FAD_binding_4;adh_short;Asn_synthase|GATase_7|GATase_6;Condensation|PP-binding|AMP-binding_C|AMP-binding|Condensation|PP-binding|AMP-binding_C|AMP-binding;GATase
fusgra2_Supercontig_3.9_10	2926,229,10452,7258,2569,4792,4792	fusgra2_13190,fusgra2_13191,fusgra2_13192,fusgra2_13193,fusgra2_13194,fusgra2_13195,fusgra2_13196	9069	Lactonase;Dioxygenase_C|Dioxygenase_N;Phe_hydrox_dim|FAD_binding_3;Abhydrolase_6;PALP;Methyltransf_11|Methyltransf_12|Methyltransf_25|Methyltransf_31
fusgra2_Supercontig_3.9_11	6877,18165,1590,233	fusgra2_13237,fusgra2_13238,fusgra2_13239,fusgra2_13240	2648	DUF3712;CRAL_TRIO_2|CRAL_TRIO|CRAL_TRIO_N;Glyco_hydro_10|CBM_1
fusgra2_Supercontig_3.9_12	233,1851,14503,17776,929,1232,929	fusgra2_13240,fusgra2_13241,fusgra2_13242,fusgra2_13243,fusgra2_13244,fusgra2_13245,fusgra2_13246	2648	Glyco_hydro_10|CBM_1;p450;adh_short_C2|KR|adh_short;Abhydrolase_3;FMO-like|NAD_binding_8|Pyr_redox_3|Pyr_redox_2
fusgra2_Supercontig_3.9_13	2994,6498,6270,511,511,6073,1550,9174,4060,10495	fusgra2_13247,fusgra2_13248,fusgra2_13249,fusgra2_13250,fusgra2_13251,fusgra2_13252,fusgra2_13253,fusgra2_13254,fusgra2_13255,fusgra2_13256	6796	HET;ECH_2|ECH_1;STAS|Sulfate_transp;Sulf_transp|DUF6691;Lactamase_B;Gln-synt_C;adh_short_C2|KR|adh_short
fusgra2_Supercontig_3.9_14	286,14907,212,6891,11139,44554,2042	fusgra2_13286,fusgra2_13287,fusgra2_13288,fusgra2_13289,fusgra2_13290,fusgra2_13291,fusgra2_13292	1823	adh_short_C2|KR|adh_short;Fungal_trans_2|Zn_clus;Lys_Orn_oxgnase|NAD_binding_8;adh_short_C2|adh_short|Epimerase|KR;HET;Peptidase_S9|Abhydrolase_3
fusgra2_Supercontig_3.9_15	449,1711,6859,3280	fusgra2_13314,fusgra2_13315,fusgra2_13316,fusgra2_13317	14132	Ppx-GppA;ABC2_membrane|ABC_tran|AAA_16|PDR_CDR|ABC2_membrane|ABC_tran|ABC_trans_N;Ion_trans_2;MARVEL
fusgra2_Supercontig_3.9_16	91233,2015,19695	fusgra2_13318,fusgra2_13319,fusgra2_13320	8942	zf-rbx1|zf-C3HC4|zf-C3HC4_2|zf-RING_11|zf-RING_16|zf-RING_2|zf-RING_5|zf-RING_UBOX|zf-C3HC4_3
