## Supplementary material for "*CLOCI:* Unveiling cryptic gene clusters with generalized detection": hlg.tsv

#name	hgs	genes	gcfs	pfams
fuslan1_contig_18_0	570,14810	fuslan1_3162,fuslan1_3163	1580	Sulfatase;FHA
fuslan1_contig_18_1	4839,11186,2915,2915,2915	fuslan1_3165,fuslan1_3166,fuslan1_3167,fuslan1_3168,fuslan1_3169	319	HbrB;Vps39_2|Vps39_1|CNH;CitMHS|Na_sulph_symp|SPX;ABC_tran|ABC_membrane|SMC_N|AAA_16|ABC_tran|ABC_membrane
fuslan1_contig_18_2	1592,2451,432	fuslan1_3170,fuslan1_3171,fuslan1_3172	411	Pyr_redox|Pyr_redox_3|Pyr_redox_2;Acetyltransf_8;AMP-binding_C|AMP-binding
fuslan1_contig_18_3	7191,190769,8823,4048,31287	fuslan1_3173,fuslan1_3174,fuslan1_3175,fuslan1_3176,fuslan1_3177	5121	DUF4050;PAPA-1;Pex14_N;Chromo
fuslan1_contig_18_4	324,2700,11419,3917	fuslan1_3178,fuslan1_3179,fuslan1_3180,fuslan1_3181	521	MMR_HSR1|Ras|Roc|Arf;Brix;Arb2|Hist_deacetyl
fuslan1_contig_18_5	5118,9035,1765,2462	fuslan1_3182,fuslan1_3183,fuslan1_3184,fuslan1_3185	925	VEFS-Box;PSP|DUF382;EamA|UAA|EamA|TPT
fuslan1_contig_18_6	25730,3,9903	fuslan1_3186,fuslan1_3187,fuslan1_3188	6371	ORC5_C|AAA_16|Mus7;MFS_1;Fungal_trans|Zn_clus
fuslan1_contig_18_7	2694,1316,1755,,3033	fuslan1_3189,fuslan1_3190,fuslan1_3191,fuslan1_3192,fuslan1_3193	165	COX4;ClpB_D2-small|AAA|AAA_5|AAA_2;Alpha-amylase_C|CBM_48;ATP-synt_ab|ATP-synt_ab_N
fuslan1_contig_18_8	8757,3540,598236,3893,819,127,127,11645,14662,3533,4221,10612,541	fuslan1_3194,fuslan1_3195,fuslan1_3196,fuslan1_3197,fuslan1_3198,fuslan1_3199,fuslan1_3200,fuslan1_3201,fuslan1_3202,fuslan1_3203,fuslan1_3204,fuslan1_3205,fuslan1_3206	511	Zn_clus;AAA_lid_3|AAA;BSD|BSD|PH_TFIIH;OxoGdeHyase_C|Transket_pyr|E1_dh|2-oxogl_dehyd_N;WD40|WD40|WD40|WD40|WD40|WD40;MFS_1;Phe_hydrox_dim|FAD_binding_3;RGS;Peptidase_C48;MHYT|MHYT|MHYT|MHYT
fuslan1_contig_18_9	4260,675,7346,748,9055	fuslan1_3207,fuslan1_3208,fuslan1_3209,fuslan1_3210,fuslan1_3211	698	JmjC_2|Cupin_8|Kelch_6|Kelch_6|Kelch_4|LCM;ANAPC4_WD40|ANAPC4_WD40;DSPc;Helicase_C_2|HBB|DEAD_2|ResIII
fuslan1_contig_18_10	18413,1326,359,76,104,6306,359	fuslan1_3212,fuslan1_3213,fuslan1_3214,fuslan1_3215,fuslan1_3216,fuslan1_3217,fuslan1_3218	0	zf-C2H2|zf-C2H2_4|zf-C2H2|zf-C2H2_4|zf-C2H2|zf-C2H2_4;DUF1115|PRP3;RNA_pol_Rpb1_5|RNA_pol_Rpb1_4|RNA_pol_Rpb1_3|RNA_pol_Rpb1_2|RNA_pol_Rpb1_1;CENP-S|CENP-T_C|Histone;CENP-T_C|TAF;zf-C2H2|zf-C2H2_4|zf-C2H2|zf-C2H2_4|zf-C2H2|zf-C2H2_4;SDH_C|Shikimate_DH|Shikimate_dh_N|DHquinase_I|SKI|EPSP_synthase|Fe-ADH_2|DHQ_synthase
fuslan1_contig_18_11	5850,2688,1772,10736	fuslan1_3219,fuslan1_3220,fuslan1_3221,fuslan1_3222	135	RRM_1|RRM_5|RRM_1|RRM_5;ATP-synt_D;TPR_8|TPR_14|TPR_8|TPR_14|TPR_14|TPR_8|TPR_12|TPR_14|TPR_14|TPR_8|TPR_14|TPR_14
fuslan1_contig_18_12	,2242,9617,1763,1307,539,,2472	fuslan1_3223,fuslan1_3224,fuslan1_3225,fuslan1_3226,fuslan1_3227,fuslan1_3228,fuslan1_3229,fuslan1_3230	652	PolyA_pol_RNAbd|PolyA_pol;Tti2;Syja_N;Sec7|Sec7_N;Anp1;RNase_PH
fuslan1_contig_18_13	3296,4899,1924,12211	fuslan1_3231,fuslan1_3232,fuslan1_3233,fuslan1_3234	895	zf-C3HC4_3;Inhibitor_I78;PUA|Pre-PUA;DUF4267
fuslan1_contig_18_14	5387,4610	fuslan1_3235,fuslan1_3236	5383
fuslan1_contig_18_15	11596,5097,13371	fuslan1_3237,fuslan1_3238,fuslan1_3239	6551	FA_desaturase
fuslan1_contig_1_0	604,2553,30664,3836,663,42658,2553	fuslan1_1,fuslan1_2,fuslan1_3,fuslan1_4,fuslan1_5,fuslan1_6,fuslan1_7	746	IBN_N|Xpo1|IBN_N;Caleosin;ISN1;Cys_Met_Meta_PP;GH131_N
fuslan1_contig_1_1	326,5537,4562,11004,8195,3547,6995,10810	fuslan1_8,fuslan1_9,fuslan1_10,fuslan1_11,fuslan1_12,fuslan1_13,fuslan1_14,fuslan1_15	1157	Pkinase|PK_Tyr_Ser-Thr;PH|Mcp5_PH;Gly_transf_sug;zf-CCCH;Autophagy_act_C
fuslan1_contig_1_2	708,2036,764,757,708	fuslan1_16,fuslan1_17,fuslan1_18,fuslan1_19,fuslan1_20	1	zf-C4pol|DNA_pol_B|DNA_pol_B_exo1;Slu7;S4|Ribosomal_S4;Ribosomal_L21e;I_LWEQ|I_LWEQ|ANTH
fuslan1_contig_1_3	37006,37006,30488,2148,3353	fuslan1_21,fuslan1_22,fuslan1_23,fuslan1_24,fuslan1_25	71	MATalpha_HMGbox;MAT1-1-2;HMG_box;Exo_endo_phos;COX6A
fuslan1_contig_1_4	37346,4344,38480,766,2529,10906,3788	fuslan1_26,fuslan1_27,fuslan1_28,fuslan1_29,fuslan1_30,fuslan1_31,fuslan1_32	40	ATG43;WHIM1;Ribosomal_L2_C|Ribosomal_L2;PfkB;EST1_DNA_bind|EST1
fuslan1_contig_1_5	1248,1636,246,4619,326	fuslan1_33,fuslan1_34,fuslan1_35,fuslan1_36,fuslan1_37	22	G10;Complex1_LYR_2;RNA_pol_L|RNA_pol_L_2;Pkinase|PK_Tyr_Ser-Thr
fuslan1_contig_1_6	5799,3097,5394,3860,6294,3056,3056	fuslan1_38,fuslan1_39,fuslan1_40,fuslan1_41,fuslan1_42,fuslan1_43,fuslan1_44	634	Pkinase|PK_Tyr_Ser-Thr;Sybindin;Peroxin-3;ATG101;Forkhead;WH2|EF-hand_4|EF-hand_4
fuslan1_contig_1_7	222,369,36602,6636,2252,16226,4847	fuslan1_45,fuslan1_46,fuslan1_47,fuslan1_48,fuslan1_49,fuslan1_50,fuslan1_51	865	NAD_binding_1|FAD_binding_6;TPR_11|TPR_6|TPR_7|TPR_14|TPR_2|TPR_1|TPR_12|TPR_8|TPR_10|TPR_17|TPR_19|TPR_11|TPR_16|TPR_6|TPR_1|TPR_14|TPR_7|TPR_2|TPR_12|TPR_8|TPR_17|TPR_6|TPR_17|TPR_16|TPR_12|TPR_19|TPR_6|TPR_14|TPR_10|TPR_1|TPR_16|TPR_2|TPR_6|TPR_7|TPR_8|TPR_19|TPR_10|TPR_7|TPR_12|TPR_1|TPR_2|TPR_8|TPR_2|TPR_7|TPR_6|TPR_8|TPR_10|TPR_12|TPR_19|TPR_6|TPR_19|TPR_14|TPR_8|TPR_1|TPR_2|TPR_16|TPR_17|TPR_14|TPR_16|TPR_2|TPR_6|TPR_8|TPR_1|TPR_19|TPR_11|TPR_14|TPR_1|TPR_2|TPR_6|TPR_17|TPR_1|TPR_14|TPR_2|TPR_8;Vps5|PX;mRNA_cap_C|DNA_ligase_A_M|mRNA_cap_enzyme;PDS5
fuslan1_contig_1_8	3064,1656,8152,4150,1391,1391	fuslan1_52,fuslan1_53,fuslan1_54,fuslan1_55,fuslan1_56,fuslan1_57	522	SNF5;Peptidase_M24;PHD|zf-HC5HC2H|PHD;PUF|PUF|PUF|RRM_1;PK_Tyr_Ser-Thr|Pkinase|PBD|PH_11;HGTP_anticodon
fuslan1_contig_1_9	1360,1546,2014	fuslan1_58,fuslan1_59,fuslan1_60	77	PK_Tyr_Ser-Thr|Pkinase;Peptidase_M76;PUA|AA_kinase
fuslan1_contig_1_10	1276,1423	fuslan1_61,fuslan1_62	332	UPF0113|UPF0113_N;TIP41
fuslan1_contig_1_11	3003,21826,21826,7481,10571,19763,21621,5327,1695,7440,7169,44508,2058,4749,10397,1116,863,,7018,16079,16079	fuslan1_63,fuslan1_64,fuslan1_65,fuslan1_66,fuslan1_67,fuslan1_68,fuslan1_69,fuslan1_70,fuslan1_71,fuslan1_72,fuslan1_73,fuslan1_74,fuslan1_75,fuslan1_76,fuslan1_77,fuslan1_78,fuslan1_79,fuslan1_80,fuslan1_81,fuslan1_82,fuslan1_83	459	Helicase_C|Helicase_C|DEAD|ResIII;AMPK1_CBM;Iwr1|Iwr1;His_Phos_1;DUF3425|bZIP_2;LRR_4|LRR_6|LRR_6|LRR_6|LRR_4|LRR_4|LRR_6|LRR_6|LRR_6|F-box-like|F-box;PK_Tyr_Ser-Thr|Pkinase;zf-RING_16|zinc_ribbon_16;Efg1;PTS_2-RNA;DSPc;EamA|UAA;KH_1|KH_1|KH_1;RabGAP-TBC;Amidoligase_2
fuslan1_contig_1_12	7350,1744,4484	fuslan1_84,fuslan1_85,fuslan1_86	785	Nop14;DUF4187|G-patch
fuslan1_contig_1_13	127847,5902,19354,2962	fuslan1_87,fuslan1_88,fuslan1_89,fuslan1_90	4072	FHA
fuslan1_contig_1_14	24804,300	fuslan1_91,fuslan1_92	20769	Abhydrolase_6|DUF676
fuslan1_contig_1_15	2956,4072,37807,17028,985,1211,2733,1493,7977,1493,3393	fuslan1_94,fuslan1_95,fuslan1_96,fuslan1_97,fuslan1_98,fuslan1_99,fuslan1_100,fuslan1_101,fuslan1_102,fuslan1_103,fuslan1_104	2117	PH_9|Sec7;DUF1524;Erythro_esteras;DIM1;DUF917|Hydantoinase_A|Hydant_A_N;SMI1_KNR4;Sec8_exocyst;EHN;Dymeclin|Hid1;Pet127
fuslan1_contig_1_16	1288,1539,61	fuslan1_105,fuslan1_106,fuslan1_107	2800	Metallophos;NAD_binding_8|Pyr_redox_3|FMO-like|Pyr_redox_2;UPF0029|RWD|ATP-synt_ab_Xtn|ATP-synt_ab|ATP-synt_ab_Xtn|ATP-synt_ab_N
fuslan1_contig_1_17	4440,4131,2679,6102,822,635	fuslan1_108,fuslan1_109,fuslan1_110,fuslan1_111,fuslan1_112,fuslan1_113	361	ACT_7|ACT_7;Methyltransf_32;SNARE|Syntaxin-6_N;GLE1;Dis3l2_C_term|RNB|CSD2|OB_Dis3;Ferritin_2
fuslan1_contig_1_18	4996,279,4920,,3880,6857	fuslan1_114,fuslan1_115,fuslan1_116,fuslan1_117,fuslan1_118,fuslan1_119	961	MKT1_C|MKT1_N;2OG-FeII_Oxy|DIOX_N;RNA_ligase|DNA_ligase_A_M|DNA_ligase_A_N;DUF4048;DUF4188
fuslan1_contig_1_19	37,37,1594,20854,7780	fuslan1_120,fuslan1_121,fuslan1_122,fuslan1_123,fuslan1_124	387	Glyco_hydro_76;Dak2|Dak1;LSM;ECH_2|ECH_1
fuslan1_contig_1_20	1991,4818	fuslan1_125,fuslan1_126	587	DNA_pol_E_B|Pol_alpha_B_N;MFAP1
fuslan1_contig_1_21	36,1454,148574,9914,19420	fuslan1_127,fuslan1_128,fuslan1_129,fuslan1_130,fuslan1_131	1170	Ras|Roc;AMMECR1;MFS_1
fuslan1_contig_1_22	19420,13105,5829,682,4658	fuslan1_131,fuslan1_132,fuslan1_133,fuslan1_134,fuslan1_135	696	MFS_1;Glucosamine_iso;SET
fuslan1_contig_1_23	7100,2264,5553	fuslan1_136,fuslan1_137,fuslan1_138	2562	CH;NDUFA12
fuslan1_contig_1_24	5,4490,16964	fuslan1_139,fuslan1_140,fuslan1_141	7857	TRI12|MFS_1
fuslan1_contig_1_25	2074,2043,2043,2833,2833	fuslan1_142,fuslan1_143,fuslan1_144,fuslan1_145,fuslan1_146	233	Oxysterol_BP;MAM33;Tma16;XPG_I|XPG_N;IBR|IBR
fuslan1_contig_1_26	4307,3644,9036,2927,1382,943	fuslan1_147,fuslan1_148,fuslan1_149,fuslan1_150,fuslan1_151,fuslan1_152	24	VRR_NUC;Dpy-30;Ribosomal_S15|Ribosomal_S13_N|RRM_1|RRM_1|RRM_1;HhH-GPD|OGG_N;HEAT|HEAT_EZ|HEAT_2|HEAT_2|HEAT|Cnd1|HEAT_2|HEAT_EZ|HEAT|HEAT_EZ|Vac14_Fab1_bd|HEAT|HEAT_EZ|HEAT_2|HEAT|Cnd1|Vac14_Fab1_bd|HEAT_EZ|HEAT|HEAT_2|HEAT_EZ|HEAT_2|SF3b1
fuslan1_contig_1_27	4106,4074,997,997,1322	fuslan1_153,fuslan1_154,fuslan1_155,fuslan1_156,fuslan1_157	47	zf-C2H2_6|zf-C2H2|zf-C2H2_4|zf-H2C2_2|zf-met|zf-C2H2|zf-C2H2_4|zf-C2H2_6|zf-H2C2_2;Rax2|Rax2;SNase;P34-Arc;Utp12|WD40|WD40|WD40|ANAPC4_WD40|WD40|WD40|WD40|WD40|WD40|WD40|WD40|WD40|ANAPC4_WD40
fuslan1_contig_1_28	115,1593,2975,1450	fuslan1_159,fuslan1_160,fuslan1_161,fuslan1_162	623	FAA_hydrolase;Cupin_2|3-HAO;NUDIX
fuslan1_contig_1_29	29184,1719,19879,5358	fuslan1_163,fuslan1_164,fuslan1_165,fuslan1_166	5303	EXS;F-box-like
fuslan1_contig_1_30	6948,15289,3679,4452,2668	fuslan1_167,fuslan1_168,fuslan1_169,fuslan1_170,fuslan1_171	538	UstYa;Fungal_trans_2|Zn_clus;PH|SAM_2;Sod_Fe_C
fuslan1_contig_1_31	2486,10040,10684,9093,1441,2096	fuslan1_172,fuslan1_173,fuslan1_174,fuslan1_175,fuslan1_176,fuslan1_177	1631	STIMATE;RCR;Biotin_lipoyl_2|Biotin_lipoyl|Biotin_lipoyl_2|PYC_OADA|HMGL-like|Biotin_carb_C|Dala_Dala_lig_C|ATP-grasp|RimK|ATP-grasp_3|CPSase_L_D2|Biotin_carb_N;MPC
fuslan1_contig_1_32	1738,3990,5764,1984	fuslan1_178,fuslan1_179,fuslan1_180,fuslan1_181	714	R3H|zf-NF-X1|zf-NF-X1|zf-NF-X1;FSH1|Hydrolase_4;zf-LYAR|zf-LYAR;Prok-RING_4|zf-C3HC4|zf-C3HC4_4|zf-RING_UBOX|zf-C3HC4_2|zf-RING_2|zf-RING_5|zf-rbx1|zf-C3HC4_3|Pex2_Pex12
fuslan1_contig_1_33	7223,28,29549,19010,2171,3905,14230	fuslan1_182,fuslan1_183,fuslan1_184,fuslan1_185,fuslan1_186,fuslan1_187,fuslan1_188	708	Fungal_trans|Zn_clus;COesterase;Fuz_longin_3|Fuz_longin_2|Fuz_longin_1;Dopey_N
fuslan1_contig_1_34	2106,5324,2085,3383,2017,1785,1986,3459	fuslan1_189,fuslan1_190,fuslan1_191,fuslan1_192,fuslan1_193,fuslan1_194,fuslan1_195,fuslan1_196	62	RRN3;CBFD_NFYB_HMF|Histone;Prefoldin_2;Cmc1;Tmemb_14;DAD;GRASP55_65;Methyltransf_15
fuslan1_contig_1_35	1682,5285,4714,1778,8573,8154	fuslan1_197,fuslan1_198,fuslan1_199,fuslan1_200,fuslan1_201,fuslan1_202	2082	DUF4110|Kelch_3|Kelch_2|Kelch_4|Kelch_6|Kelch_1|Kelch_5|Kelch_6|Kelch_5|Kelch_2|Kelch_5|Kelch_3|Kelch_6|Kelch_1|Kelch_2|Kelch_4|Kelch_5|Kelch_3|Kelch_1|Kelch_6|Kelch_4|Kelch_5|Kelch_1|Kelch_2|Kelch_3|Kelch_6|Kelch_4|Kelch_5;HAD|HAD_2;Homeodomain;SLD3
fuslan1_contig_1_36	5003,2249,1495,360,15326	fuslan1_203,fuslan1_204,fuslan1_205,fuslan1_206,fuslan1_207	125	Trs65;FF|FF|FF|FF|FF|FF|WW|WW;AAA_22|AAA_16|ABC_tran|SMC_N|ABC_tran|SMC_N|Fer4|RLI;DUF4208|Cdh1_DBD_1|Helicase_C|SNF2-rel_dom|ResIII|Chromo|Chromo;Inositol_P
fuslan1_contig_1_37	15326,7605,273,6080,2352,7489	fuslan1_207,fuslan1_208,fuslan1_209,fuslan1_210,fuslan1_211,fuslan1_212	513	Inositol_P;AAA_lid_3|AAA_2|AAA|AAA_14|AAA_lid_3|AAA|AAA_14|NACHT|RNA_helicase|AAA_5|PEX-1N;MCM_lid|AAA_5|MCM|MCM_OB|MCM_N;DAP3;RRS1;RhoGAP
fuslan1_contig_1_38	14203,26170,11312,1508,4206,392,3304,2372,3841	fuslan1_213,fuslan1_214,fuslan1_215,fuslan1_216,fuslan1_217,fuslan1_218,fuslan1_219,fuslan1_220,fuslan1_221	450	Abhydrolase_1|Abhydrolase_6;Prenyltrans|Prenyltrans|Prenyltrans|Prenyltrans|Prenyltrans;MutS_V|MutS_III|MutS_II|MutS_I|MutS_III;PhoD_2|WW;PMM;Na_Ca_ex|Na_Ca_ex;Cnd2;HMG_box|HMG_box_2|SAM_1|SAM_2
fuslan1_contig_1_39	72868,3133,754,2232,2863,4604,35049,13052,667,31015	fuslan1_222,fuslan1_223,fuslan1_224,fuslan1_225,fuslan1_226,fuslan1_227,fuslan1_228,fuslan1_229,fuslan1_230,fuslan1_231	589	Response_reg|Response_reg|HATPase_c|HisKA|HAMP|HAMP_2|Syntaxin_2|HAMP|HAMP_2|Syntaxin_2|HAMP|HAMP_2|Syntaxin_2|HAMP|HAMP_2|Syntaxin_2|HAMP|HAMP_2|Syntaxin_2|HAMP|HAMP_2;C2|MUN;ArfGap|PH|BAR_3;PK_Tyr_Ser-Thr|Pkinase|FHA|Yop-YscD_cpl;eIF3m_C_helix|PCI;zf-GRF;AAA_17|ADK|AAA_18|AAA_33
fuslan1_contig_1_40	2075,14919,57,6034	fuslan1_232,fuslan1_233,fuslan1_234,fuslan1_235	966	PQ-loop|PQ-loop;MTHFR;Anticodon_1|tRNA-synt_1_2
fuslan1_contig_1_41	2334,8412	fuslan1_236,fuslan1_237	301	PQ-loop|PQ-loop
fuslan1_contig_39_0	1346,5215,13001	fuslan1_6954,fuslan1_6955,fuslan1_6956	375	ATG22;DUF3602;Lipase_GDSL_2
fuslan1_contig_39_1	473,3069,473,1999,3470,142531	fuslan1_6957,fuslan1_6958,fuslan1_6959,fuslan1_6960,fuslan1_6961,fuslan1_6962	2	CS|CHORD|CHORD;Glutaredoxin|Glrx-like;HpcH_HpaI;S1|SHS2_Rpb7-N;Mpo1-like
fuslan1_contig_39_2	205,1227,1485,10787	fuslan1_6963,fuslan1_6964,fuslan1_6965,fuslan1_6966	176	ATPgrasp_Ter|Dala_Dala_lig_C|ATP-grasp|CPSase_L_D2|ATP-grasp_3|CPSase_L_D3|ATPgrasp_Ter|Dala_Dala_lig_C|ATP-grasp|ATP-grasp_3|CPSase_L_D2;NPL4|zf-NPL4;Sec66
fuslan1_contig_39_3	3297,3297,1749,7551,778,414,6780,17913,3912,937,414,9043,5286	fuslan1_6967,fuslan1_6968,fuslan1_6969,fuslan1_6970,fuslan1_6971,fuslan1_6972,fuslan1_6973,fuslan1_6974,fuslan1_6975,fuslan1_6976,fuslan1_6977,fuslan1_6978,fuslan1_6979	443	ORC3_N;PWWP;Sec63|Helicase_C|AAA_22|ResIII|DEAD|Sec63|Helicase_C|AAA_22|ResIII|DEAD|Helicase_PWI;Rep_fac_C|AAA_assoc_2|DNA_pol3_delta|AAA|AAA_22|DNA_pol3_delta2;UQ_con;DUF2417;RhoGAP|LIM|LIM|LIM;NAD_binding_4|NAD_binding_10|GDP_Man_Dehyd|3Beta_HSD|Epimerase|RmlD_sub_bind;HMG_box|HMG_box_2
fuslan1_contig_39_4	2577,917,2,4152,361,4210,3670	fuslan1_6980,fuslan1_6981,fuslan1_6982,fuslan1_6983,fuslan1_6984,fuslan1_6985,fuslan1_6986	150	Proteasome;SIS|SIS|GATase_7|GATase_6;AAA_lid_3|AAA|AAA_2|AAA_5|Prot_ATP_ID_OB;Mago-bind;UCR_UQCRX_QCR9|Cation_ATPase_C|Cation_ATPase|Hydrolase|E1-E2_ATPase|Cation_ATPase_N;PRT6_C|ClpS|zf-UBR;CRC_subunit
fuslan1_contig_39_5	2937,2824,936,340,2379,3281	fuslan1_6989,fuslan1_6990,fuslan1_6991,fuslan1_6992,fuslan1_6993,fuslan1_6994	247	FAM192A_Fyv6_N;Tim54;PK_Tyr_Ser-Thr|Pkinase;CactinC_cactus|SF3A2|zf-met;Aminotran_3
fuslan1_contig_39_6	3281,575,905,3073,10569,9298,22660	fuslan1_6994,fuslan1_6995,fuslan1_6996,fuslan1_6997,fuslan1_6998,fuslan1_6999,fuslan1_7000	45	Aminotran_3;MMR_HSR1|RsgA_GTPase|GN3L_Grn1;Rrp44_S1|RNB|CSD2|OB_Dis3|Rrp44_CSD1|PIN_4;CRC_subunit;CBFD_NFYB_HMF|Histone;SUIM_assoc;Amidoligase_2
fuslan1_contig_39_7	11174,8031,14397,5350,1809,2628,3431	fuslan1_7001,fuslan1_7002,fuslan1_7003,fuslan1_7004,fuslan1_7005,fuslan1_7006,fuslan1_7007	1515	Cys_Met_Meta_PP;Zn_clus;Brix;TPR_12|TPR_1|TPR_2|TPR_17|TPR_20|TPR_11|TPR_9|TPR_6|TPR_7|TPR_1|TPR_12|TPR_14|TPR_17|TPR_2|TPR_8|TPR_7|TPR_1|TPR_14|TPR_8|TPR_12|TPR_2|TPR_6|TPR_12|TPR_19|TPR_6|TPR_7|TPR_14|TPR_17|TPR_11|TPR_19|TPR_7|TPR_1|TPR_14|TPR_2|TPR_6|TPR_8|TPR_12|TPR_17|TPR_9|TPR_1|TPR_16|TPR_2|TPR_8|TPR_11|TPR_6|TPR_14;HLH
fuslan1_contig_41_0	3409,1556,3147,6939,407,4,2522	fuslan1_7315,fuslan1_7316,fuslan1_7317,fuslan1_7318,fuslan1_7319,fuslan1_7320,fuslan1_7321	758	CDO_I;SLAC1;Wyosine_form|Radical_SAM|Flavodoxin_1;MAS20;Exo84_C|Vps51;Metallophos
fuslan1_contig_41_1	110,3621,3518,7370,14344,42,2642,2414,1505	fuslan1_7322,fuslan1_7323,fuslan1_7324,fuslan1_7325,fuslan1_7326,fuslan1_7327,fuslan1_7328,fuslan1_7329,fuslan1_7330	483	Oxidored_FMN;SH3_1|SH3_9;DcpS_C|DcpS;GILT;Hexokinase_2|Hexokinase_1;MFS_1|TRI12;Myb_Cef|Myb_DNA-bind_6|Myb_DNA-binding|Myb_DNA-bind_6|Myb_DNA-binding;MFS_1;HIT
fuslan1_contig_41_2	96,3143,30871,1263,3244,10986,4149,7395,4255,4273,1158,27099	fuslan1_7331,fuslan1_7332,fuslan1_7333,fuslan1_7334,fuslan1_7335,fuslan1_7336,fuslan1_7337,fuslan1_7338,fuslan1_7339,fuslan1_7340,fuslan1_7341,fuslan1_7342	1526	MFS_1;Wheel|TPR_1|TPR_2|TPR_1|TPR_2|TPR_2|TPR_1;DNA_topoisoIV|TOPRIM_C|Toprim|DNA_gyraseB|HATPase_c;TAP42;AAA_18;RabGAP-TBC;Reticulon;RIBIOP_C|AARP2CN
fuslan1_contig_41_3	4039,4768,7774,4651,2212,55336,4761	fuslan1_7343,fuslan1_7344,fuslan1_7345,fuslan1_7346,fuslan1_7347,fuslan1_7348,fuslan1_7349	850	DASH_Ask1;GCP_C_terminal|GCP_N_terminal;Eaf7;Helicase_C|DEAD|ResIII;Mrr_cat
fuslan1_contig_41_4	2339,3795,3795,1355,128	fuslan1_7350,fuslan1_7351,fuslan1_7352,fuslan1_7353,fuslan1_7354	130	MOR2-PAG1_C|MOR2-PAG1_N;NAD_binding_1|FAD_binding_1|Flavodoxin_1;RRM_1|RRM_1;RIO1|Rio2_N;RPN1_C|PC_rep|HEAT_2|PC_rep|PC_rep|PC_rep|HEAT_2|PC_rep|PC_rep|RPN1_RPN2_N
fuslan1_contig_41_5	22,1747,1923,32316	fuslan1_7355,fuslan1_7356,fuslan1_7357,fuslan1_7358	777	OPT;5-FTHF_cyc-lig;Importin_rep_3|IBN_N|Xpo1|IBN_N
fuslan1_contig_41_6	204,14216,2269,50,50	fuslan1_7359,fuslan1_7360,fuslan1_7361,fuslan1_7362,fuslan1_7363	3	Ras|Roc|Arf;MoCF_biosynth;Cofilin_ADF;CbiA|AAA_31|ParA;HEAT|HEAT_PBS|HEAT|HEAT_PBS|HEAT|HEAT_2|HEAT_PBS|HEAT_PBS|HEAT_PBS|HEAT_2
fuslan1_contig_41_7	2282,99189,120,4662	fuslan1_7364,fuslan1_7365,fuslan1_7366,fuslan1_7367	1003	TFIIS_C|RNA_POL_M_15KD;Nipped-B_C|HEAT|HEAT|Cohesin_HEAT|HEAT;Na_Ca_ex|Na_Ca_ex;DEPDC5_CTD|DEP|IML1
fuslan1_contig_64_0	12331,877,2449	fuslan1_9624,fuslan1_9625,fuslan1_9626	4	Complex1_LYR;Histone_H2A_C|CBFD_NFYB_HMF|Histone;CBFD_NFYB_HMF|Histone
fuslan1_contig_64_1	12631,27316,3705,4652,15742,15742,773,7135,3608,3961,,8811,571,3320,8405,1390,1714	fuslan1_9627,fuslan1_9628,fuslan1_9629,fuslan1_9630,fuslan1_9631,fuslan1_9632,fuslan1_9633,fuslan1_9634,fuslan1_9635,fuslan1_9636,fuslan1_9637,fuslan1_9638,fuslan1_9639,fuslan1_9640,fuslan1_9641,fuslan1_9642,fuslan1_9643	756	G-patch|G-patch_2|R3H;Peptidase_C54;zf-met|zf-C2H2_jaz|DnaJ;zf-C3HC4|zf-C3HC4_2|zf-C3HC4_4|zf-RING_2|zf-RING_5|zf-RING_UBOX|zf-C3HC4_3|SPX;Cys_Met_Meta_PP;EMG1;Ribosomal_S17;Vps4_C|AAA_lid_3|AAA;COG6;ATG9;Mito_carr|Mito_carr|Mito_carr;DnaJ|TPR_17|TPR_7|TPR_14|TPR_2|TPR_8|TPR_1|TPR_6|TPR_17|TPR_16|ANAPC3|TPR_14|TPR_19|TPR_9|TPR_8|TPR_8|TPR_9|ANAPC3|TPR_2|TPR_12|TPR_2|TPR_6|TPR_7|TPR_17|TPR_19|TPR_11|TPR_1|TPR_12|TPR_14|TPR_16|TPR_2|TPR_6|TPR_8|TPR_17|ANAPC3|TPR_19|TPR_11|TPR_9|TPR_1|TPR_2|TPR_7|TPR_8|TPR_6|TPR_12|TPR_14;Vac14_Fig4_bd|Cnd1|HEAT_2|Vac14_Fab1_bd|HEAT|HEAT|HEAT_EZ|HEAT_2|Vac14_Fab1_bd;FA_desaturase|Cyt-b5
fuslan1_contig_64_2	95,2055,3809,7547,1108,3769,7683,4793	fuslan1_9644,fuslan1_9645,fuslan1_9646,fuslan1_9647,fuslan1_9648,fuslan1_9649,fuslan1_9650,fuslan1_9651	362	Pyr_redox_dim|Pyr_redox|Pyr_redox_3|NAD_binding_8|Pyr_redox_2;MA3|MIF4G;SRP14;CHRD;RRM_1|RRM_1|RRM_3|RRM_1;COQ9;AAA_23|AAA_15|SMC_N;SGT1
fuslan1_contig_64_3	13735,2865,304,1447	fuslan1_9652,fuslan1_9653,fuslan1_9654,fuslan1_9655	88	THUMP;TPP_enzyme_C|TPP_enzyme_M|TPP_enzyme_N;Evr1_Alr
fuslan1_contig_64_4	5200,43990,172,3140,490	fuslan1_9658,fuslan1_9659,fuslan1_9660,fuslan1_9661,fuslan1_9662	219	bZIP_1;Pterin_4a;FA_hydroxylase;NCA2;Helicase_C|Prok-RING_4|zf-C3HC4|zf-RING_UBOX|zf-C3HC4_2|zf-RING_2|zf-RING_5|zf-C3HC4_3|zf-rbx1|ResIII|SNF2-rel_dom
fuslan1_contig_64_5	7752,2177	fuslan1_9663,fuslan1_9664	1310
fuslan1_contig_92_0	6851,8705,31,99911,4326,2759,3179,664434,1601	fuslan1_11558,fuslan1_11559,fuslan1_11560,fuslan1_11561,fuslan1_11562,fuslan1_11563,fuslan1_11564,fuslan1_11565,fuslan1_11566	699	Chlorophyllase2|PAF-AH_p_II;Peptidase_S8|Inhibitor_I9;Beach|PH_BEACH|Laminin_G_3;DDOST_48kD;Isy1
fuslan1_contig_92_1	13071,2670	fuslan1_11567,fuslan1_11568	1239	Abhydrolase_1
fuslan1_contig_92_2	8807,3351,92088,1283,1283,4988,15720	fuslan1_11569,fuslan1_11570,fuslan1_11571,fuslan1_11572,fuslan1_11573,fuslan1_11574,fuslan1_11575	2735	Glyco_hydro_16;MFS_1;PCI;Peptidase_C65;Methyltransf_11|Methyltransf_12|Methyltransf_25|Methyltransf_31|MTS|Methyltransf_23
fuslan1_contig_92_3	3403,751	fuslan1_11576,fuslan1_11577	1239	NUDIX;NUDIX
fuslan1_contig_92_4	105,378,2206,341	fuslan1_11578,fuslan1_11579,fuslan1_11580,fuslan1_11581	5	Gln-synt_C;adh_short_C2|KR|adh_short;PEP_mutase|ICL;Citrate_synt
fuslan1_contig_92_5	16008,289,4930,,8581,1724,2964,1651,21,13628	fuslan1_11582,fuslan1_11583,fuslan1_11584,fuslan1_11585,fuslan1_11586,fuslan1_11587,fuslan1_11588,fuslan1_11589,fuslan1_11590,fuslan1_11591	143	Acetyltransf_10|Acetyltransf_7|Acetyltransf_1;Glyco_hydro_16;GST_N_2|GST_N_3|Glutaredoxin|GST_N;Ras|Roc|Arf;CWC25|Cir_N;Ribosomal_S14;Fn3-like|Glyco_hydro_3_C|Glyco_hydro_3;Glyco_hydro_88
fuslan1_contig_40_0	14965,2423,21283,4335,7739,4389	fuslan1_7198,fuslan1_7199,fuslan1_7200,fuslan1_7201,fuslan1_7202,fuslan1_7203	5179	INSIG;WD40|WD40|WD40|WD40;Pkinase|PK_Tyr_Ser-Thr
fuslan1_contig_40_1	4389,27878,1848,441,4639,2345,23792,867,24790	fuslan1_7203,fuslan1_7204,fuslan1_7205,fuslan1_7206,fuslan1_7207,fuslan1_7208,fuslan1_7209,fuslan1_7210,fuslan1_7211	5179	HeLo;Fungal_trans|Zn_clus;ABC2_membrane|AAA_16|ABC_tran;MaoC_dehydratas;Methyltransf_11|Methyltransf_25|Methyltransf_23|CMAS
fuslan1_contig_40_2	8398,2,1697,3774	fuslan1_7212,fuslan1_7213,fuslan1_7214,fuslan1_7215	394	SH3BGR;AAA_lid_3|AAA|AAA_lid_3|AAA;Abhydro_lipase;ATP11
fuslan1_contig_40_3	9397,4160,1430,1981,8502	fuslan1_7216,fuslan1_7217,fuslan1_7218,fuslan1_7219,fuslan1_7220	202	MMS19_C|MMS19_N;SPC25;EMC3_TMCO1;RNA_pol_Rbc25|SHS2_Rpb7-N;NUFIP1
fuslan1_contig_40_4	6108,533	fuslan1_7221,fuslan1_7222	6	SPT2;Ribosomal_60s
fuslan1_contig_40_5	821,1622,2931,22020,1064,5086,1404	fuslan1_7223,fuslan1_7224,fuslan1_7225,fuslan1_7226,fuslan1_7227,fuslan1_7228,fuslan1_7229	905	BRO1;Fer4_10|Fer4_17|Fer4_8|Fer4_8|Fer2_3;SpoIIE|PP2C_2;Mito_carr|Mito_carr|Mito_carr
fuslan1_contig_40_6	3347,412,314,1908,1908	fuslan1_7230,fuslan1_7231,fuslan1_7232,fuslan1_7233,fuslan1_7234	470	eIF3h_C|JAB;2-Hacid_dh_C|AdoHcyase_NAD|AdoHcyase;2-Hacid_dh_C|2-Hacid_dh;CCDC90-like
fuslan1_contig_40_7	86981,4968,1090,6791,505,5067	fuslan1_7235,fuslan1_7236,fuslan1_7237,fuslan1_7238,fuslan1_7239,fuslan1_7240	883	DUF2196|MFS_1|TRI12;Clathrin|TPR_14|Clathrin|TPR_7|TPR_14|TPR_14|Clathrin|TPR_7|Clathrin|Clathrin|Clathrin|TPR_7|TPR_14|Clathrin|Clathrin_H_link|Clathrin_propel|Clathrin_propel|Clathrin_propel|Clathrin_propel|Clathrin_propel|Clathrin_propel;YbjQ_1;Peptidase_S9|DPPIV_N;Trehalase
fuslan1_contig_40_8	596,3928,10855,161,11390,119806,11358	fuslan1_7241,fuslan1_7242,fuslan1_7243,fuslan1_7244,fuslan1_7245,fuslan1_7246,fuslan1_7247	1538	Beta_elim_lyase;Glyco_transf_17;MMR_HSR1|Arf|Ras|Roc|SRPRB;RNA_pol_Rpb2_7|RNA_pol_Rpb2_6|RNA_pol_Rpa2_4|RNA_pol_Rpb2_3|RNA_pol_Rpb2_2|RNA_pol_Rpb2_1;Tyrosinase
fuslan1_contig_40_9	5009,1093,2076,5672	fuslan1_7248,fuslan1_7249,fuslan1_7250,fuslan1_7251	825	Cyclin;Proteasome;Evr1_Alr
fuslan1_contig_40_10	27717,1424,4618,17069,462	fuslan1_7252,fuslan1_7253,fuslan1_7254,fuslan1_7255,fuslan1_7256	1354	DUF3433|DUF3433;PHP;Hist_deacetyl;TGT
fuslan1_contig_209_0	4643,263,7248,3152,556,92,2272,15761,5499,3900,4122,755	fuslan1_3961,fuslan1_3962,fuslan1_3963,fuslan1_3964,fuslan1_3965,fuslan1_3966,fuslan1_3967,fuslan1_3968,fuslan1_3969,fuslan1_3970,fuslan1_3971,fuslan1_3972	7	Abhydrolase_1|Abhydrolase_6|Abhydrolase_11|Hydrolase_4;ZT_dimer|Cation_efflux;Glyco_transf_8;zf-C3HC4_3|zf-C3HC4|zf-RING_5|zf-RING_UBOX|zf-rbx1|zf-RING_2|zf-ANAPC11;Glyco_hydro_47;EF-hand_6|EF-hand_5|EF-hand_1|EF-hand_8|EF-hand_9|EF-hand_5|EF-hand_1|EF-hand_6|EF-hand_4|EF-hand_7|SPARC_Ca_bdg|EFhand_Ca_insen|EF-hand_11|EF-hand_5|EF-hand_6|EF-hand_1|EF-hand_8|TerB|EF-hand_11|EF-hand_9|EF-hand_5|EF-hand_1|EF-hand_6|EF-hand_7|EF-hand_4;SNARE|Syntaxin;COX7a;Clathrin_lg_ch;CID;SMC_N|ABC_tran|ABC_membrane
fuslan1_contig_46_0	57,12538,709964,5966,953,56089,953,6782,741	fuslan1_7848,fuslan1_7849,fuslan1_7850,fuslan1_7851,fuslan1_7852,fuslan1_7853,fuslan1_7854,fuslan1_7855,fuslan1_7856	329	Ribos_L4_asso_C|Ribosomal_L4;zf-C2H2|zf-C2H2|zf-C2H2;PGA2;GTP_EFTU_D3|GTP_EFTU_D2|MMR_HSR1|GTP_EFTU;Ribosomal_S14;ERp29|Thioredoxin_8|Thioredoxin_7|Thioredoxin_2|AhpC-TSA|ERp29_N|Thioredoxin|Thioredoxin_8|Redoxin|Thioredoxin_2|Thioredoxin_7|Thioredoxin;HSBP1;zf-C3HC4_2|zf-RING_2|zf-C3HC4|zf-RING_5|zf-RING_UBOX|zf-rbx1
fuslan1_contig_46_1	8137,4917,1561,1131,1953,2330,61,1730	fuslan1_7857,fuslan1_7858,fuslan1_7859,fuslan1_7860,fuslan1_7861,fuslan1_7862,fuslan1_7863,fuslan1_7864	8	Zn_clus;Rhomboid;zf-C4pol|DNA_pol_B|DNA_pol_B_exo1;ELFV_dehydrog|ELFV_dehydrog_N;CoA_transf_3;GED|Dynamin_M|Dynamin_N|MMR_HSR1;WD40|WD40|ANAPC4_WD40|WD40|ANAPC4_WD40|WD40|WD40
fuslan1_contig_46_2	7133,1349,5038,8516,3727,2553	fuslan1_7865,fuslan1_7866,fuslan1_7867,fuslan1_7868,fuslan1_7869,fuslan1_7870	787	CAS_CSE1|Cse1|IBN_N;Rap_GAP|Tuberin|DUF3384;Acetyltransf_7|Acetyltransf_1;ABC_tran
fuslan1_contig_46_3	461,24450,791,4788,9204,4179,7409,7494,4077,2977,8722,25206,521,208,5664,9121,7556	fuslan1_7871,fuslan1_7872,fuslan1_7873,fuslan1_7874,fuslan1_7875,fuslan1_7876,fuslan1_7877,fuslan1_7878,fuslan1_7879,fuslan1_7880,fuslan1_7881,fuslan1_7882,fuslan1_7883,fuslan1_7884,fuslan1_7885,fuslan1_7886,fuslan1_7887	1119	DNA_pol_E_B|DNA_pol_D_N;PALP;CENP-S;MARVEL;DUF3402|N1221;DUF2011;NDT80_PhoG;IBR|IBR|RWD;PAP2;Grg1;EBP;NAD_kinase_C|NAD_kinase;IF4E
fuslan1_contig_46_4	4436,14267,2088,390,1000	fuslan1_7888,fuslan1_7889,fuslan1_7890,fuslan1_7891,fuslan1_7892	301	zf-C2HE|HIT|DcpS_C;Kinesin|Microtub_bd;OB_NTP_bind|HA2|Helicase_C|DEAD|RWD;Arm_3|V-ATPase_H_C|Arm|HEAT|Arm|V-ATPase_H_C|HEAT|Arm|HEAT|HEAT_2|V-ATPase_H_C|Arm|HEAT_EZ|V-ATPase_H_C|Arm|HEAT|Arm_2|Arm|HEAT_2|HEAT|Arm|HEAT_EZ|HEAT|Arm|IBB
fuslan1_contig_68_0	4605,2907,869,3331,3612	fuslan1_9889,fuslan1_9890,fuslan1_9891,fuslan1_9892,fuslan1_9893	453	Calpain_III|Peptidase_C2;Mito_carr|Mito_carr|Mito_carr;SAM_1|SAM_2;TPR_7|TPR_1|TPR_2|TPR_8|TPR_16|TPR_17|TPR_16|TPR_2|TPR_7|TPR_2|TPR_8|TPR_1|TPR_17|TPR_19|TPR_11|TPR_16|TPR_7|TPR_1|TPR_2|TPR_8|TPR_17|TPR_19|TPR_16|TPR_2|TPR_17|TPR_19|TPR_11|TPR_7|TPR_2|TPR_1|TPR_8|TPR_20|TPR_17|TPR_1|TPR_11|TPR_16|TPR_2|TPR_19|TPR_1|TPR_2|TPR_8|TPR_16|TPR_1|TPR_20
fuslan1_contig_68_1	44,3526,351,6511,2387,9864	fuslan1_9894,fuslan1_9895,fuslan1_9896,fuslan1_9897,fuslan1_9898,fuslan1_9899	127	Aldedh;GMC_oxred_C|GMC_oxred_N;DUF1479;Condensation|PP-binding|Condensation|PP-binding|Condensation|PP-binding|AMP-binding_C|AMP-binding|Condensation|PP-binding|Condensation|PP-binding|AMP-binding_C|AMP-binding|Condensation|PP-binding|AMP-binding_C|AMP-binding;Lys_Orn_oxgnase;Zn_clus
fuslan1_contig_68_2	40,314,3648,11,4735	fuslan1_9900,fuslan1_9901,fuslan1_9902,fuslan1_9903,fuslan1_9904	9	MFS_1;FF|FF|WW|WW;PAP2;Proteasome|Proteasome_A_N;SPOC|TFIIS_M|PHD
fuslan1_contig_68_3	16733,	fuslan1_9905,fuslan1_9906	12948	SnoaL_2|SnoaL
fuslan1_contig_68_4	3028,4878,7887,,5121,7543,29061,4871,38,4935,2983	fuslan1_9907,fuslan1_9908,fuslan1_9909,fuslan1_9910,fuslan1_9911,fuslan1_9912,fuslan1_9913,fuslan1_9914,fuslan1_9915,fuslan1_9916,fuslan1_9917	660	Med7;F-box|F-box-like;LAMTOR;MFS_1|Sugar_tr;Dynamin_N;Fungal_trans|Zn_clus
fuslan1_contig_111_0	2892,78,17284,5326,4841,6752,1639,772,13752	fuslan1_918,fuslan1_919,fuslan1_920,fuslan1_921,fuslan1_922,fuslan1_923,fuslan1_924,fuslan1_925,fuslan1_926	1935	His_Phos_2;Ammonium_transp;Cellulase;7tm_2;FolB;DUF3605;UDPGP;Kre9_KNH
fuslan1_contig_111_1	29566,282,282,3564,9368	fuslan1_927,fuslan1_928,fuslan1_929,fuslan1_930,fuslan1_931	559	Patatin|DUF3336;Leo1;Mob1_phocein;DUF3237
fuslan1_contig_111_2	4078,2858,7410,3298	fuslan1_932,fuslan1_933,fuslan1_934,fuslan1_935	550	bZIP_1|bZIP_Maf;Sel1|Sel1|Sel1;DUF6546;zf-CCCH|zf-CCCH_4|zf-CCCH|zf-CCCH_4|zf-CCCH|zf-CCCH_4|zf-CCCH
fuslan1_contig_111_3	5164,4561	fuslan1_936,fuslan1_937	1226	THOC7;TBCA
fuslan1_contig_111_4	3831,182	fuslan1_938,fuslan1_939	10	Rad21_Rec8|Rad21_Rec8_N;Cation_ATPase_C|Cation_ATPase|Hydrolase|E1-E2_ATPase|Cation_ATPase_N
fuslan1_contig_208_0	182,2094,4305	fuslan1_3947,fuslan1_3948,fuslan1_3949	10	COG4;Sua5_C|Sua5_yciO_yrdC;Clat_adaptor_s
fuslan1_contig_208_1	4586,3460,3460,1133,42	fuslan1_3950,fuslan1_3951,fuslan1_3952,fuslan1_3953,fuslan1_3954	478	MCM_lid|AAA_5|MCM|MCM_OB|MCM_N;Cys_Met_Meta_PP;DUF202|VTC;Hexokinase_2|Hexokinase_1
fuslan1_contig_208_2	2936,3767,595,2351,13768,6178	fuslan1_3955,fuslan1_3956,fuslan1_3957,fuslan1_3958,fuslan1_3959,fuslan1_3960	12	HIG_1_N;Kelch_6|Kelch_1|Kelch_4|Kelch_2|Kelch_5|Kelch_3|Kelch_4|Kelch_6|Kelch_1|Kelch_2|Kelch_5|Kelch_3|Kelch_6|Kelch_1|Kelch_2|Kelch_4|Kelch_5|Kelch_3|Kelch_1|Kelch_2|Kelch_4|Kelch_6|Kelch_5|Kelch_3|Kelch_4|Kelch_1|Kelch_6|Kelch_2|Kelch_5|Kelch_3|Kelch_4|Kelch_1|Kelch_2|Kelch_6|Kelch_5;Dus;SH3_1|SH3_9|SH3_2|Peroxin-13_N;LigD_N;WD40|WD40|WD40|ANAPC4_WD40|WD40|ANAPC4_WD40|WD40
fuslan1_contig_49_0	24732,4024,11,14617,399,1898	fuslan1_8127,fuslan1_8128,fuslan1_8129,fuslan1_8130,fuslan1_8131,fuslan1_8132	18	Helicase_C|ERCC3_RAD25_C|ResIII|Helicase_C_3;zf-CHY;Proteasome|Proteasome_A_N;FAD-oxidase_C|FAD_binding_4;EFhand_Ca_insen|Spectrin|Spectrin|CAMSAP_CH|CH|CAMSAP_CH|CH
fuslan1_contig_49_1	14520,15218,125,3469	fuslan1_8133,fuslan1_8134,fuslan1_8135,fuslan1_8136	904	Ribosomal_L19;PALP;SH3_1|SH3_9|zf-RING_UBOX|zf-C3HC4|zf-C3HC4|zf-C3HC4_2|zf-RING_5|zf-RING_UBOX|zf-RING_2|zf-RING_6
fuslan1_contig_49_2	501,1112,5949	fuslan1_8137,fuslan1_8138,fuslan1_8139	121	ECH_2|ECH_1;Rer1;Paf1
fuslan1_contig_49_3	177,195,884	fuslan1_8140,fuslan1_8141,fuslan1_8142	487	Glyco_transf_90;Ribosomal_S8;Ribosomal_L7Ae
fuslan1_contig_49_4	7531,1882,3941,519,4874,10424	fuslan1_8143,fuslan1_8144,fuslan1_8145,fuslan1_8146,fuslan1_8147,fuslan1_8148	479	Rotamase|Rotamase_3;TruD;PK_Tyr_Ser-Thr|Pkinase;Helicase_C|ResIII|DEAD
fuslan1_contig_49_5	3934,3934,1835,279,1308,4928	fuslan1_8149,fuslan1_8150,fuslan1_8151,fuslan1_8152,fuslan1_8153,fuslan1_8154	435	DUF2235;DnaJ;Amidohydro_2;2OG-FeII_Oxy|DIOX_N;PTPLA
fuslan1_contig_49_6	369,3257,4185,4001,1299,3489,1484	fuslan1_8155,fuslan1_8156,fuslan1_8157,fuslan1_8158,fuslan1_8159,fuslan1_8160,fuslan1_8161	299	Bromodomain|SnAC|Helicase_C|Helicase_C|SNF2-rel_dom|ResIII|HSA|QLQ;WD40|WD40|WD40;DUF4602|BCNT;zf-C2H2|zf-C2H2_4|zf-H2C2_2|zf-C2H2_4|zf-C2H2|zf-H2C2_2|STE;WD40_4|WD40|WD40|WD40|WD40|DUF1899;PH|Anillin;His_biosynth
fuslan1_contig_49_7	23281,1603,2476,5389	fuslan1_8162,fuslan1_8163,fuslan1_8164,fuslan1_8165	173	Lactamase_B_2|Lactamase_B_3;ERG2_Sigma1R;NPCC
fuslan1_contig_49_8	2877,2877,782,1386,4646,2689,7366,62,1670,13978	fuslan1_8166,fuslan1_8167,fuslan1_8168,fuslan1_8169,fuslan1_8170,fuslan1_8171,fuslan1_8172,fuslan1_8173,fuslan1_8174,fuslan1_8175	2153	ADH_zinc_N|ADH_N;FAA_hydrolase;GET4;UPF0220;Sec2p;ECR1_N;AAA_16|ABC_tran|ABC_membrane|ABC_tran|ABC_membrane;TruB_C_2|TruB_N
fuslan1_contig_49_9	3652,658,312,3172,3724	fuslan1_8176,fuslan1_8177,fuslan1_8178,fuslan1_8179,fuslan1_8180	11	MIF4G_like_2|MIF4G_like;PK_Tyr_Ser-Thr|Pkinase;His_Phos_1|6PF2K;Porin_3;UCH|UCH_1
fuslan1_contig_15_0	4854,8259,2484,23305,783,3092,471,3119	fuslan1_2366,fuslan1_2367,fuslan1_2368,fuslan1_2369,fuslan1_2370,fuslan1_2371,fuslan1_2372,fuslan1_2373	290	LRR_4|LRR_8|LRR_4|LRR_4|LRR_4|LRR_8;GCN5L1;Steroid_dh;Ribosomal_S8e;Cnn_1N|Cnn_1N|RabGAP-TBC;HECT|UBM|UBM|UBM|DUF913|DUF908;Ribosomal_S6e;Ctf8
fuslan1_contig_15_1	1704,489,17,17,5024,6076,197	fuslan1_2374,fuslan1_2375,fuslan1_2376,fuslan1_2377,fuslan1_2378,fuslan1_2379,fuslan1_2380	237	Diphthamide_syn;ATP-synt_ab|ATP-synt_ab_N;HMGL-like;Tubulin_C|Tubulin;WW
fuslan1_contig_15_2	1377,3858,4269,424,4539	fuslan1_2381,fuslan1_2382,fuslan1_2383,fuslan1_2384,fuslan1_2385	1260	LsmAD;Peptidase_M16_C|Peptidase_M16;TFIIE_alpha|RNA_pol_Rpc82|TFIIE_alpha|HTH_9;Mito_carr|Mito_carr
fuslan1_contig_15_3	3940,1401,10772,25836	fuslan1_2386,fuslan1_2387,fuslan1_2388,fuslan1_2389	945	DASH_Dad3;Ribosomal_S5_C|Ribosomal_S5
fuslan1_contig_15_4	2079,28420,9943,935	fuslan1_2390,fuslan1_2391,fuslan1_2392,fuslan1_2393	1451	RasGEF|RasGEF_N;zf-MYND|zf-HIT;NifU|Nfu_N
fuslan1_contig_15_5	300,8189,7727	fuslan1_2394,fuslan1_2395,fuslan1_2396	543	ADH_zinc_N|Glu_dehyd_C|ADH_N;ATP-synt_G;Methyltransf_25|Methyltransf_23
fuslan1_contig_15_6	4292,556,379,4442,595	fuslan1_2397,fuslan1_2398,fuslan1_2399,fuslan1_2400,fuslan1_2401	12	TFIIA;Glyco_hydro_47;WD40|WD40|ANAPC4_WD40|WD40|ANAPC4_WD40|eIF2A|WD40|ANAPC4_WD40|WD40|ANAPC4_WD40;BTB|Kelch_6|Kelch_1|Kelch_2|Kelch_4|Kelch_5|Kelch_1|Kelch_6|Kelch_2|Kelch_4|Kelch_5|Kelch_3|Kelch_1|Kelch_2|Kelch_4|Kelch_6|Kelch_5|Kelch_1|Kelch_3|Kelch_2|Kelch_6|Kelch_4|Kelch_5;zf-C2H2|zf-C2H2|zf-C2H2
fuslan1_contig_15_7	4417,3791,413	fuslan1_2402,fuslan1_2403,fuslan1_2404	478	Ribophorin_I;Pil1;Pyrophosphatase
fuslan1_contig_15_8	7635,413	fuslan1_2405,fuslan1_2406	115	MRP_L53;Sec20
fuslan1_contig_15_9	1853,5331,3754,1368,4939	fuslan1_2407,fuslan1_2408,fuslan1_2409,fuslan1_2410,fuslan1_2411	186	Aldolase_II;Calreticulin;Aldedh;Phe_hydrox_dim|Pyr_redox_2|FAD_binding_3
fuslan1_contig_15_10	2009,6645,1689,1689,9649	fuslan1_2412,fuslan1_2413,fuslan1_2414,fuslan1_2415,fuslan1_2416	723	adh_short_C2|KR|adh_short;PfkB|Indigoidine_A;WD40|ANAPC4_WD40|ANAPC4_WD40|WD40
fuslan1_contig_15_11	25014,1012,1012,1968,97	fuslan1_2417,fuslan1_2418,fuslan1_2419,fuslan1_2420,fuslan1_2421	579	SLD5_C|Sld5;Far-17a_AIG1;Pro_isomerase|WD40|WD40|ANAPC4_WD40|WD40;MFS_1
fuslan1_contig_15_12	3924,4437,3552	fuslan1_2422,fuslan1_2423,fuslan1_2424	1916	Steroid_dh;MINDY_DUB;DUF1977|DnaJ
fuslan1_contig_15_13	828,1934,1312,1414	fuslan1_2425,fuslan1_2426,fuslan1_2427,fuslan1_2428	164	Cellulase;Ribosomal_S19;TFIID_30kDa;ER_lumen_recept
fuslan1_contig_15_14	17130,487,27983,30775,4434,4136,5931,7165,108259	fuslan1_2429,fuslan1_2430,fuslan1_2431,fuslan1_2432,fuslan1_2433,fuslan1_2434,fuslan1_2435,fuslan1_2436,fuslan1_2437	2227	Histone_H2A_C|CBFD_NFYB_HMF|Histone;R3H|RRM_1;ADH_zinc_N_2|ADH_zinc_N|ADH_N|ADH_N_2;PAP2_3;BC10
fuslan1_contig_15_15	10573,8185,4777,1939,942,4555,2311,2435	fuslan1_2438,fuslan1_2439,fuslan1_2440,fuslan1_2441,fuslan1_2442,fuslan1_2443,fuslan1_2444,fuslan1_2445	527	Fungal_trans_2|Zn_clus;Fungal_trans|Zn_clus;ECH_1;Glyco_trans_1_4|Glycos_transf_1|Glyco_trans_4_4|Glyco_transf_4;Pkinase|PK_Tyr_Ser-Thr;BPL_LplA_LipB;Chorismate_synt
fuslan1_contig_15_16	1939,942	fuslan1_2441,fuslan1_2442	1018	ECH_1;Glyco_trans_1_4|Glycos_transf_1|Glyco_trans_4_4|Glyco_transf_4
fuslan1_contig_15_17	4974,4891,29409	fuslan1_2446,fuslan1_2447,fuslan1_2448	5821	RabGAP-TBC;LRR_4|LRR_4|LRR_8|LRR_8|LRR_8|LRR_4|LRR_4|LRR_4|LRR_8|LRR_9|LRR_8|LRR_4|LRR_4|LRR_4|LRR_8|LRR_4|LRR_8|LRR_8|LRR_9|LRR_4
fuslan1_contig_400_0	1,412	fuslan1_7262,fuslan1_7263	12	Fungal_trans_2;MFS_1
fuslan1_contig_2_0	1166,1994,802	fuslan1_3613,fuslan1_3614,fuslan1_3615	9822	Ribonuc_L-PSP;adh_short_C2|Epimerase|adh_short|KR
fuslan1_contig_2_1	4037,5469,605,15782,3228	fuslan1_3617,fuslan1_3618,fuslan1_3619,fuslan1_3620,fuslan1_3621	3387	DLH;3HCDH|3HCDH_N;CoA_transf_3;FAD_binding_3;Amidase
fuslan1_contig_2_2	1128,3879,2608,2596,12227	fuslan1_3622,fuslan1_3623,fuslan1_3624,fuslan1_3625,fuslan1_3626	412	RGS|DEP;ORC4_C|AAA|NACHT|AAA_22|AAA_30|AAA_16|PHD_2|PHD;LtrA
fuslan1_contig_2_3	8133,2118,14841,74052,4296	fuslan1_3627,fuslan1_3628,fuslan1_3629,fuslan1_3630,fuslan1_3631	286	ASXH;DUF2264;MFS_1|Sugar_tr;TRAPPC9-Trs120|adh_short_C2|adh_short
fuslan1_contig_2_4	121,4782,4328	fuslan1_3632,fuslan1_3633,fuslan1_3634	291	Aldo_ket_red;XRCC4
fuslan1_contig_2_5	1465,4525,5555,1944	fuslan1_3635,fuslan1_3636,fuslan1_3637,fuslan1_3638	325	Methyltr_RsmB-F|Methyltr_RsmF_N;Blt1_C|ubiquitin|Blt1;Cofilin_ADF;Cpn60_TCP1
fuslan1_contig_2_6	24909,7826,16158,9560,7037,9370	fuslan1_3639,fuslan1_3640,fuslan1_3641,fuslan1_3642,fuslan1_3643,fuslan1_3644	1215	Myb_DNA-bind_4
fuslan1_contig_2_7	17777,1028,3806,450,16053,160697,264,745,5561,27249,5440	fuslan1_3645,fuslan1_3646,fuslan1_3647,fuslan1_3648,fuslan1_3649,fuslan1_3650,fuslan1_3651,fuslan1_3652,fuslan1_3653,fuslan1_3654,fuslan1_3655	206	UFD1;GYF;Gp_dh_C|Gp_dh_N;TIP49_C|DnaB_C|AAA_16|TIP49;DJ-1_PfpI;HLH|HLH;GET2
fuslan1_contig_2_8	2541,3958,4827,1358,3173,1266,14798,2541,4632,4295	fuslan1_3656,fuslan1_3657,fuslan1_3658,fuslan1_3659,fuslan1_3660,fuslan1_3661,fuslan1_3662,fuslan1_3663,fuslan1_3664,fuslan1_3665	120	SRA1|Sec16_C|Sec16|WD40|WD40|WD40|WD40;RRM_1;B12D;COX6B;Sde2_N_Ubi;S10_plectin;HECT;L51_S25_CI-B8
fuslan1_contig_2_9	2813,5551,1188,349,15157,277068	fuslan1_3666,fuslan1_3667,fuslan1_3668,fuslan1_3669,fuslan1_3670,fuslan1_3671	307	PPI_Ypi1;Glu-tRNAGln;TPR_2|TPR_12|TPR_2|TPR_2|TPR_12|SNAP;CBM_20|Glyco_hydro_15;SART-1|HIND
fuslan1_contig_2_10	3675,1870,1054,3822,5348,2910	fuslan1_3672,fuslan1_3673,fuslan1_3674,fuslan1_3675,fuslan1_3676,fuslan1_3677	48	DUF3712|DUF3712;OTCace|OTCace_N;ALS_ss_C|ACT_5|ACT;KH_1|KH_1;DUF974;dDENN|DENN|uDENN
fuslan1_contig_2_11	443,443,121018,7711,12272,6228,2785	fuslan1_3678,fuslan1_3679,fuslan1_3680,fuslan1_3681,fuslan1_3682,fuslan1_3683,fuslan1_3684	225	DUF726;IMS_C;IMS;Ribosomal_L3;PPTA|TPR_7|TPR_1|TPR_14|TPR_2|TPR_6|TPR_8|TPR_17|PPTA|TPR_19|TPR_11|TPR_9|TPR_16|TPR_14|TPR_6|TPR_7|TPR_1|TPR_2|TPR_8|TPR_17|PPTA|TPR_9|TPR_11|TPR_6|TPR_7|TPR_14|TPR_1|TPR_12|TPR_2|TPR_8|TPR_17|TPR_16|TPR_11|TPR_14|TPR_19|ANAPC3|TPR_9|TPR_6|TPR_7|TPR_17|TPR-S|TPR_19|TPR_9|TPR_11|TPR_16|TPR_6|TPR_7|TPR_12|TPR_14|TPR_1|TPR_17|TPR_2|TPR_8|TPR_6|TPR_7|TPR_1|TPR_2|TPR_8|ANAPC3|TPR_11|TPR_19|TPR_16|TPR_6|TPR_12|TPR_1|TPR_2|TPR_8|TPR_14|TPR_17|TPR-S|PPTA|TPR_11|TPR_19|TPR_16|TPR_9|TPR_6|TPR_12|TPR_7|TPR_1|TPR_14|TPR_2|TPR_8|TPR_17|PPTA|TPR_11|TPR_19|TPR_14|TPR_12|TPR_7|TPR_1|TPR_2|TPR_8|TPR_17|ANAPC3|PPTA|TPR-S|TPR_11|TPR_12|TPR_9|TPR_16|TPR_6|TPR_1|TPR_14|TPR_2|TPR_8
fuslan1_contig_2_12	329,3618,4447	fuslan1_3685,fuslan1_3686,fuslan1_3687	248	Aminotran_1_2|SHMT;Bromo_TP|Bromodomain;VanZ
fuslan1_contig_2_13	167521,1557,9859,32453,3265	fuslan1_3688,fuslan1_3689,fuslan1_3690,fuslan1_3691,fuslan1_3692	5836	Prefoldin;Y_phosphatase
fuslan1_contig_2_14	6099,28165,36,2092,4746	fuslan1_3693,fuslan1_3694,fuslan1_3695,fuslan1_3696,fuslan1_3697	978	RCC1|RCC1|RCC1_2|RCC1|RCC1_2|RCC1|RCC1_2|RCC1|RCC1_2|RCC1;Sec34;Mito_carr|Mito_carr|Mito_carr;RINT1_TIP1;Fig1|SUR7
fuslan1_contig_2_15	21203,1607,3938,518,1753,1753	fuslan1_3698,fuslan1_3699,fuslan1_3700,fuslan1_3701,fuslan1_3702,fuslan1_3703	1675	TFIIB|TFIIB|RB_B|TF_Zn_Ribbon;Asparaginase_C|Asparaginase;PhoLip_ATPase_C|Hydrolase|Cation_ATPase|E1-E2_ATPase|PhoLip_ATPase_N;Sacchrp_dh_NADP;MFS_1
fuslan1_contig_2_16	3957,9420,1356,1330,6479,1741	fuslan1_3704,fuslan1_3705,fuslan1_3706,fuslan1_3707,fuslan1_3708,fuslan1_3709	1971	CUE;Ofd1_CTDD|2OG-FeII_Oxy_3|2OG-FeII_Oxy_4;Ribul_P_3_epim;CFEM;Abhydrolase_6|Abhydrolase_1
fuslan1_contig_2_17	41424,11875,3290,4175,19137,1920,6054,590,405,3085,3216	fuslan1_3710,fuslan1_3711,fuslan1_3712,fuslan1_3713,fuslan1_3714,fuslan1_3715,fuslan1_3716,fuslan1_3717,fuslan1_3718,fuslan1_3719,fuslan1_3720	2506	Zn_clus;DUF202;zf-C2H2|zf-C2H2|zf-C2H2|zf-C2H2;TRP|TRP_N;RNA_ligase;CUE|VPS9|DUF5601;DUF4291;HET;adh_short_C2|KR|adh_short;Sod_Cu
fuslan1_contig_2_18	3216,1920,4383,3703,4850,231,823	fuslan1_3720,fuslan1_3721,fuslan1_3722,fuslan1_3723,fuslan1_3724,fuslan1_3725,fuslan1_3726	837	Sod_Cu;Fungal_trans|Zn_clus;Fungal_trans|Zn_clus;MFS_1|Sugar_tr;CBM_1|CBM_1|Glyco_hydro_7;SNF5
fuslan1_contig_2_19	4334,4124,3557,3040,11,6259,1542,919	fuslan1_3728,fuslan1_3729,fuslan1_3730,fuslan1_3731,fuslan1_3732,fuslan1_3733,fuslan1_3734,fuslan1_3735	379	DUF6700|DRIM;CwfJ_C_2|CwfJ_C_1;Rhodanese;DNA_pol_phi;Proteasome|Proteasome_A_N;LRR_4|LRR_6|LRR_6|LRR_6|LRR_6|LRR_6;Cytochrom_C1
fuslan1_contig_2_20	8708,634,89	fuslan1_3736,fuslan1_3737,fuslan1_3738	13	AAA_lid_3|AAA_22|AAA;Cpn60_TCP1
fuslan1_contig_2_21	18379,3506,260,9077	fuslan1_3739,fuslan1_3740,fuslan1_3741,fuslan1_3742	1210	COX17;Abhydrolase_3;ArsA_HSP20|HSP20
fuslan1_contig_2_22	4654,246892,4640,2918,4323,4558,26023,121086,4087,4268,5825,5669,9135	fuslan1_3743,fuslan1_3744,fuslan1_3745,fuslan1_3746,fuslan1_3747,fuslan1_3748,fuslan1_3749,fuslan1_3750,fuslan1_3751,fuslan1_3752,fuslan1_3753,fuslan1_3754,fuslan1_3755	1584	KAR9;HRDC|RQC|RecQ_Zn_bind|Helicase_C|Helicase_C|DEAD|ResIII;Ank|Ank_3|Ank_2|Ank_4|Ank_3|Ank_2|Ank_4|Ank|Ank_3|Ank_5|Ank_2|Ank_4|Ank_2|Ank|Ank_3|Ank_4|Ank|Ank_3|Ank_2|Ank|Ank_3|Ank|Ank_3|Ank_2|Ank|Ank_3|Ank_5|Ank_4|Ank|Ank_3|Ank_5|Ank_4|Ank|Ank_3|Ank_5|Ank_4|Ank_2;Helicase_C|DEAD|ResIII;TAP_C|NTF2|LRR_4|LRR_4;Kelch_3|Kelch_6|Kelch_6|Kelch_3;HLH;Pcc1;DSPc|DSPn;HeLo
fuslan1_contig_2_23	68,16512,225,652,35733,1913,10079,6923,106508,2659	fuslan1_3756,fuslan1_3757,fuslan1_3758,fuslan1_3759,fuslan1_3760,fuslan1_3761,fuslan1_3762,fuslan1_3763,fuslan1_3764,fuslan1_3765	972	AAA_22|AAA_16|AAA_30|ABC_tran|ABC_membrane|AAA_22|AAA_16|ABC_tran|ABC_membrane;Acetyltransf_1|Acetyltransf_3;MFS_1;SURF4;RRM_1|RRM_5;TauD
fuslan1_contig_87_0	4277,2406,26,2161,8446,1302,2132,6700	fuslan1_11204,fuslan1_11205,fuslan1_11206,fuslan1_11207,fuslan1_11208,fuslan1_11209,fuslan1_11210,fuslan1_11211	14	Ribosomal_L5_C|Ribosomal_L5;Arm|HEAT_EZ|Arm|HEAT_2|Fes1;Actin;RF-1;SPT_ssu-like;WD40|WD40|WD40|WD40|WD40|WD40|WD40|WD40;Urm1;zf-C2H2|zf-C2H2_4|zf-H2C2_2|zf-C2H2|zf-C2H2_4|zf-H2C2_2|zf-C2H2|zf-C2H2_4|zf-H2C2_2|zf-C2H2_4|zf-C2H2|zf-H2C2_2
fuslan1_contig_87_1	121,1417	fuslan1_11212,fuslan1_11213	391	Mito_carr|Mito_carr|Mito_carr;RRM_1|RRM_1
fuslan1_contig_87_2	65578,7927,399,2287,19489	fuslan1_11214,fuslan1_11215,fuslan1_11216,fuslan1_11217,fuslan1_11218	674	Transglut_core|SH3_2;PK_Tyr_Ser-Thr|Pkinase;RAI1
fuslan1_contig_87_3	1246,305,26286,4679	fuslan1_11219,fuslan1_11220,fuslan1_11221,fuslan1_11222	149	COX5A;ELO;HET;F-box-like
fuslan1_contig_87_4	17401,9112,3510	fuslan1_11223,fuslan1_11224,fuslan1_11225	6040
fuslan1_contig_123_0	915,2601,987	fuslan1_1434,fuslan1_1435,fuslan1_1436	737	LPG_synthase_C|tRNA-synt_2|tRNA_anti-codon;Abhydrolase_6|Abhydrolase_3;GLTP
fuslan1_contig_123_1	,408,945,8610,2589,4773,2715,4677	fuslan1_1437,fuslan1_1438,fuslan1_1439,fuslan1_1440,fuslan1_1441,fuslan1_1442,fuslan1_1443,fuslan1_1444	786	PLDc|PLDc|PLDc_2;NAD_binding_1|FAD_binding_1|Flavodoxin_1|p450;zf-C3HC4|zf-RING_UBOX|zf-C3HC4_2|zf-rbx1|zf-RING_11|zf-RING_2|zf-RING_5|zf-C3HC4_3|zf-C3HC4_2|zf-C3HC4_3;dsrm;PLA2_B;RRM_1|La
fuslan1_contig_123_2	11,5925,847,8564,4005,199,1756,410	fuslan1_1445,fuslan1_1446,fuslan1_1447,fuslan1_1448,fuslan1_1449,fuslan1_1450,fuslan1_1451,fuslan1_1452	15	Inositol_P;His_Phos_2;NopRA1|Npa1;DEK_C|Glyco_trans_2_3|Glycos_transf_2|Glyco_tranf_2_3|Chitin_synth_2|Cyt-b5|Cyt-b5|Myosin_head;DEK_C|Glyco_trans_2_3|Glyco_tranf_2_3|Chitin_synth_2|Cyt-b5;HATPase_c|BCDHK_Adom3
fuslan1_contig_237_0	5435,256,3066,392,17258,2237	fuslan1_4534,fuslan1_4535,fuslan1_4536,fuslan1_4537,fuslan1_4538,fuslan1_4539	16	ATP-synt_ab_C|ATP-synt_ab|ATP-synt_ab_N;Ribosomal_L5_C|Ribosomal_L5;LSM;DnaJ;Clr5;PITH|Thioredoxin_2|Thioredoxin
fuslan1_contig_23_0	5396,31730,4102,8276,2861,1416,3859,4040,2697,1872,1599,3163,740,4741,12910,690	fuslan1_4363,fuslan1_4364,fuslan1_4365,fuslan1_4366,fuslan1_4367,fuslan1_4368,fuslan1_4369,fuslan1_4370,fuslan1_4371,fuslan1_4372,fuslan1_4373,fuslan1_4374,fuslan1_4375,fuslan1_4376,fuslan1_4377,fuslan1_4378	1287	DUF4202;Sterol-sensing;Cupin_8;Spb1_C|DUF3381|FtsJ;Dynamin_N|MMR_HSR1;Cation_efflux;PIG-Y;zf-MYND;Ebp2;Cyanate_lyase;DUF6581|B-block_TFIIIC;UQ_con
fuslan1_contig_23_1	125559,790,759,281,2617,1938,13425,2903	fuslan1_4379,fuslan1_4380,fuslan1_4381,fuslan1_4382,fuslan1_4383,fuslan1_4384,fuslan1_4385,fuslan1_4386	30	Cation_ATPase_C|Hydrolase|E1-E2_ATPase|P5-ATPase;NAP;NAD_binding_2|2-Hacid_dh_C|2-Hacid_dh;DIL|DIL|IQ|IQ|IQ|IQ|IQ|Myosin_head;AAA_17|AAA_18;Ham1p_like;Peptidase_C78
fuslan1_contig_23_2	204,18934,355,1645,1153,11000,4472,1777	fuslan1_4387,fuslan1_4388,fuslan1_4389,fuslan1_4390,fuslan1_4391,fuslan1_4392,fuslan1_4393,fuslan1_4394	17	GTP_EFTU|MMR_HSR1|Ras|Roc|Arf;WAPL;UPRTase;Elf1;GTP_cyclohydro2|GTP_CH_N;CTP_transf_like;Ribosomal_S3Ae
fuslan1_contig_23_3	9356,5529,9661,70950	fuslan1_4397,fuslan1_4398,fuslan1_4399,fuslan1_4400	6335	FAD_binding_3;Diphthamide_syn;MARVEL
fuslan1_contig_23_4	2647,397367,5574,4438,670,3315	fuslan1_4401,fuslan1_4402,fuslan1_4403,fuslan1_4404,fuslan1_4405,fuslan1_4406	838	MARVEL;GDPD;Glyco_hydro_18;Response_reg|HATPase_c|HisKA
fuslan1_contig_23_5	3872,243,14590,13333,3701,1051,827	fuslan1_4407,fuslan1_4408,fuslan1_4409,fuslan1_4410,fuslan1_4411,fuslan1_4412,fuslan1_4413	549	Xan_ur_permease;AA_permease_2;mRNA_triPase;RPN2_C|PC_rep|HEAT|PC_rep|HEAT|HEAT_EZ|HEAT|HEAT_2|PC_rep|HEAT_2|HEAT_2|PC_rep|PC_rep|HEAT_2|PC_rep|PC_rep|HEAT|HEAT_2;Mo-co_dimer|Oxidored_molyb|Cyt-b5
fuslan1_contig_23_6	34165,18034,5544,3476,26545,5406,19705,5783	fuslan1_4414,fuslan1_4415,fuslan1_4416,fuslan1_4417,fuslan1_4418,fuslan1_4419,fuslan1_4420,fuslan1_4421	831	MFS_1;DUF1769;Cupin_2;Cyclin_D1_bind|F-box-like|F-box
fuslan1_contig_23_7	1617,2660,6836,361,19635,1395	fuslan1_4422,fuslan1_4423,fuslan1_4424,fuslan1_4425,fuslan1_4426,fuslan1_4427	1910	Polysacc_synt_4;AAA_16|AAA_29|ABC_tran|ABC_membrane|AAA_16|ABC_tran|ABC_membrane;Cation_ATPase_C|Cation_ATPase|Hydrolase|E1-E2_ATPase|Cation_ATPase_N;NUP;PK_Tyr_Ser-Thr|Pkinase
fuslan1_contig_23_8	1661,3410,9149,1169,1395,3	fuslan1_4430,fuslan1_4431,fuslan1_4432,fuslan1_4433,fuslan1_4434,fuslan1_4435	639	CTD|CTD|CTD|Spt5-NGN|Spt5_N|Spt5_N|Spt5_N;WD40|WD40|WD40|WD40;DUF1748;PK_C|PK|PK_C;MFS_1
fuslan1_contig_12_0	6914,677	fuslan1_1226,fuslan1_1227	465	DUF2293;NUC173
fuslan1_contig_12_1	2273,5421,4444,5677	fuslan1_1228,fuslan1_1229,fuslan1_1230,fuslan1_1231	2237	Metallophos_2;Shugoshin_C|Shugoshin_N;DASH_Dad2
fuslan1_contig_12_2	4728,3881,29,3658	fuslan1_1232,fuslan1_1233,fuslan1_1234,fuslan1_1235	632	OB_NTP_bind|HA2|Helicase_C|AAA_22;CUE
fuslan1_contig_12_3	1433,6376,3088,1381	fuslan1_1236,fuslan1_1237,fuslan1_1238,fuslan1_1239	223	GDPD|Ank_4|Ank|Ank_3|Ank_5|Ank_4|Ank|Ank_2|Ank_3|Ank_5|Ank_4|Ank|Ank_3|Ank_3|Ank|Ank_2|Ank_4|Ank_3|Ank|Ank_5|Ank_5|Ank_2|Ank_4;Coa1
fuslan1_contig_12_4	3707,15624,5238,3174,3007,49,6740,4132	fuslan1_1240,fuslan1_1241,fuslan1_1242,fuslan1_1243,fuslan1_1244,fuslan1_1245,fuslan1_1246,fuslan1_1247	689	PITH;Rrn6;Spindle_Spc25;MOZART1;zf-RING_5|zf-C3HC4_3|zinc_ribbon_6|zf-CHY|zf-C3HC4|zf-C3HC4_2|zf-RING_5|zf-RING_UBOX|zf-RING_2|zf-C3HC4_3|zf-CHY|zf-C3HC4_2|zf-C3HC4_3|zf-C3HC4_3|zf-CHY;PMT_4TMC|MIR|PMT_2|PMT;Arf|Roc|Ras|GTP_EFTU|MMR_HSR1;Choline_transpo
fuslan1_contig_12_5	28210,4010,373,219049	fuslan1_1248,fuslan1_1249,fuslan1_1250,fuslan1_1251	6058
fuslan1_contig_12_6	1663,4116,562,10014,17900,6,1504,8923	fuslan1_1253,fuslan1_1254,fuslan1_1255,fuslan1_1256,fuslan1_1257,fuslan1_1258,fuslan1_1259,fuslan1_1260	93	Sec61_beta;NIF;ABC_tran|ABC_membrane_2;Aldo_ket_red;LRR_4|LRR_6|LRR_9|LRR_4|LRR_8|LRR_6|LRR_8|LRR_4|LRR_8|LRR_9|LRR_4|LRR_6|LRR_8|LRR_4|LRR_9|LRR_8|LRR_8|LRR_4
fuslan1_contig_12_7	1010,2409,724	fuslan1_1261,fuslan1_1262,fuslan1_1263	95	BTB;PCI;Ribosomal_L18A
fuslan1_contig_12_8	2983,5347	fuslan1_1264,fuslan1_1265	5044	Fungal_trans|Zn_clus;Acetyltransf_3
fuslan1_contig_12_9	23116,20274,3920,8065	fuslan1_1266,fuslan1_1267,fuslan1_1268,fuslan1_1269	36637	Anthrone_oxy;Ric8;Rif1_N
fuslan1_contig_12_10	797,797,338,50911,154	fuslan1_1270,fuslan1_1271,fuslan1_1272,fuslan1_1273,fuslan1_1274	377	Ribosomal_S5_C|Ribosomal_S5;Rhodanese|Rhodanese;zf-RING_2|zf-RING_UBOX|zf-rbx1|zf-ANAPC11;Kinase-like|Pkinase|PK_Tyr_Ser-Thr
fuslan1_contig_12_11	278,4594,1811,2452,308	fuslan1_1275,fuslan1_1276,fuslan1_1277,fuslan1_1278,fuslan1_1279	188	UQ_con;Ribosomal_L31e;RGS;PCI;Hydrolase|E1-E2_ATPase|HMA|HMA|HMA|HMA
fuslan1_contig_12_12	2970,14508,2772,4449,9378,267074,5867	fuslan1_1280,fuslan1_1281,fuslan1_1282,fuslan1_1283,fuslan1_1284,fuslan1_1285,fuslan1_1286	1867	UAA|TPT;DUF155;RasGAP_C|RasGAP|RasGAP_C|IQ|IQ|IQ|IQ|IQ|IQ|IQ|IQ|IQ|IQ|IQ|IQ|IQ|IQ|IQ|CH;Choline_sulf_C|Sulfatase;Med8;GFA
fuslan1_contig_12_13	23562,2133,5559	fuslan1_1287,fuslan1_1288,fuslan1_1289	771	RNase_P_p30;zinc_ribbon_15
fuslan1_contig_12_14	7523,5158,1176,2221,19	fuslan1_1290,fuslan1_1291,fuslan1_1292,fuslan1_1293,fuslan1_1294	218	HYPK_UBA;DAHP_synth_2;Aldose_epim;MFS_1|MFS_1|Sugar_tr
fuslan1_contig_12_15	28723,13120,3903,895,7520,3780,2371	fuslan1_1295,fuslan1_1296,fuslan1_1297,fuslan1_1298,fuslan1_1299,fuslan1_1300,fuslan1_1301	240	Arrestin_C|Arrestin_C;tRNA_int_end_N2;PQ-loop|PQ-loop;Biotin_lipoyl_2|Biotin_lipoyl_2|Biotin_lipoyl|CT_C_D|CT_A_B|Biotin_carb_C|Dala_Dala_lig_C|CPSase_L_D2|Biotin_carb_N|Amidase
fuslan1_contig_12_16	14340,419,419,767	fuslan1_1302,fuslan1_1303,fuslan1_1304,fuslan1_1305	1813	SMC_N|ABC_tran|ABC_membrane;p450;Band_7
fuslan1_contig_12_17	612,2348,3381,730,4518	fuslan1_1306,fuslan1_1307,fuslan1_1308,fuslan1_1309,fuslan1_1310	19	Nop|NOP5NT;vATP-synt_AC39;Ribosomal_S15;40S_SA_C;RasGEF|RasGEF_N
fuslan1_contig_12_18	2,4828,3177,8029,4488,418768,2217,14	fuslan1_1311,fuslan1_1312,fuslan1_1313,fuslan1_1314,fuslan1_1315,fuslan1_1316,fuslan1_1317,fuslan1_1318	482	AAA|AAA_14|RNA_helicase|AAA_22|AAA_lid_3|AAA|AAA_14|AAA_2|CDC48_2;Cir_N;KxDL;DUF4217|Helicase_C|DEAD
fuslan1_contig_12_19	105785,1035,13741,9516,1940,0,1959,3954	fuslan1_1319,fuslan1_1320,fuslan1_1321,fuslan1_1322,fuslan1_1323,fuslan1_1324,fuslan1_1325,fuslan1_1326	6010	Zn_clus;CRM1_C|CRM1_repeat_3|CRM1_repeat_2|CRM1_repeat|Xpo1|IBN_N;Aminotran_5;Abhydrolase_6|Hydrolase_4;Fungal_trans;AA_permease_2|AA_permease;ARMH3_C;RasGEF|RasGEF_N|SH3_9
fuslan1_contig_165_0	645,6579,3103,1818,6041	fuslan1_2852,fuslan1_2853,fuslan1_2854,fuslan1_2855,fuslan1_2856	731	Abhydrolase_6|FSH1|Abhydrolase_2;IMD;LigB;RTC
fuslan1_contig_165_1	7190,44319,6536,1160,17234	fuslan1_2860,fuslan1_2861,fuslan1_2862,fuslan1_2863,fuslan1_2864	20	AA9;Sec63|Helicase_C|AAA_22|ResIII|AAA_19|DEAD|AAA_30|Sec63|Helicase_C|Helicase_C|AAA_22|AAA_19|ResIII|AAA_30|DEAD;Synaptobrevin|Longin
fuslan1_contig_165_2	1476,1974,3306,8156,1044	fuslan1_2865,fuslan1_2866,fuslan1_2867,fuslan1_2868,fuslan1_2869	128	Profilin;Got1;YL1_C;DASH_Dad4;Actin
fuslan1_contig_165_3	2989,3854,30	fuslan1_2870,fuslan1_2871,fuslan1_2872	88	HEM4;TLD;PK_Tyr_Ser-Thr|Pkinase
fuslan1_contig_189_0	29373,62580,4474,2933,3682,241,1399,24191,5012,4655,3592,4757,3996,38330	fuslan1_3375,fuslan1_3376,fuslan1_3377,fuslan1_3378,fuslan1_3379,fuslan1_3380,fuslan1_3381,fuslan1_3382,fuslan1_3383,fuslan1_3384,fuslan1_3385,fuslan1_3386,fuslan1_3387,fuslan1_3388	21	SNARE|Syntaxin-5_N;Aldo_ket_red;Glu_dehyd_C|ADH_zinc_N|ADH_N;adh_short_C2|Epimerase|KR|adh_short;Acetyltransf_7|Acetyltransf_1|Acetyltransf_10;Lipase_3;Glyco_hydro_43;Response_reg;Bot1p;Y_phosphatase3
fuslan1_contig_62_0	1496,2506,4832	fuslan1_9475,fuslan1_9476,fuslan1_9477	417	EF-hand_1|EF-hand_5|EF-hand_6|EF-hand_6|EF-hand_1|EF-hand_8|EF-hand_5|EF-hand_7|EF-hand_1|EF-hand_6|EF-hand_6|EF-hand_5|EF-hand_1|EF-hand_8|EF-hand_1|EF-hand_5|EF-hand_6|EF-hand_7;ChaC;RRM_1|RRM_7
fuslan1_contig_62_1	43981,2502,1627,10985,2864,1238,3794,38850,2182	fuslan1_9478,fuslan1_9479,fuslan1_9480,fuslan1_9481,fuslan1_9482,fuslan1_9483,fuslan1_9484,fuslan1_9485,fuslan1_9486	569	HpcH_HpaI;DUF846;DUF726;Fcf1;SpoIIE|PP2C_2;PH;PK_Tyr_Ser-Thr|Pkinase|FHA
fuslan1_contig_62_2	2182,2464,2464,4123,49,43,23947,4014,506,393544,1213	fuslan1_9486,fuslan1_9487,fuslan1_9488,fuslan1_9489,fuslan1_9490,fuslan1_9491,fuslan1_9492,fuslan1_9493,fuslan1_9494,fuslan1_9495,fuslan1_9496	239	PK_Tyr_Ser-Thr|Pkinase|FHA;STT3;ATP-synt_E;WD40|WD40|WD40|WD40;Aldo_ket_red;LRR_4|LRR_8|LRR_4|LRR_8|LRR_4|LRR_4|LRR_8|CAP_GLY;PI-PLC-X
fuslan1_contig_62_3	14656,623,1658,10512	fuslan1_9497,fuslan1_9498,fuslan1_9499,fuslan1_9500	23	S-AdoMet_synt_C|S-AdoMet_synt_M|S-AdoMet_synt_N;ATP_bind_1;Apq12
fuslan1_contig_62_4	11450,1155,4954,9495,3970,3510	fuslan1_9501,fuslan1_9502,fuslan1_9503,fuslan1_9504,fuslan1_9505,fuslan1_9506	1999	THF_DHG_CYH_C|THF_DHG_CYH;MFS_1|MFS_1;Kre9_KNH;WD40|WD40|WD40|WD40|eIF2A|ANAPC4_WD40|WD40|WD40|ANAPC4_WD40|WD40
fuslan1_contig_62_5	19264,31722,4999,6281,1729	fuslan1_9507,fuslan1_9508,fuslan1_9509,fuslan1_9510,fuslan1_9511	1653	dCMP_cyt_deam_1|dCMP_cyt_deam_2;PK_Tyr_Ser-Thr|Pkinase
fuslan1_contig_112_0	8529,4390,1837,45537,122,5809,1022,1200	fuslan1_951,fuslan1_952,fuslan1_953,fuslan1_954,fuslan1_955,fuslan1_956,fuslan1_957,fuslan1_958	25	WD40|WD40|WD40|WD40|HEAT|HEAT|HEAT_2|HEAT|HEAT|HEAT|HEAT_2|Pkinase|PK_Tyr_Ser-Thr;LRR_4|LRR_4|LRR_4|LRR_8|LRR_9;CBFD_NFYB_HMF;CBS|CBS|Voltage_CLC;TFIIA_gamma_C|TFIIA_gamma_N;ATP-synt_C|ATP-synt_C
fuslan1_contig_112_1	6023,2453,833,1204,25305,2905	fuslan1_959,fuslan1_960,fuslan1_961,fuslan1_962,fuslan1_963,fuslan1_964	207	MoeA_C|MoCF_biosynth|MoeA_N|MoCF_biosynth;RNase_P_Rpp14;ATP_bind_1;Patatin|cNMP_binding|cNMP_binding;Pyridoxal_deC
fuslan1_contig_112_2	11138,629,629	fuslan1_965,fuslan1_966,fuslan1_967	4547	Zip;Glyco_hydro_17
fuslan1_contig_112_3	9713,3773,10310,2426,142,307,4329,4171,4,12074	fuslan1_969,fuslan1_970,fuslan1_971,fuslan1_972,fuslan1_973,fuslan1_974,fuslan1_975,fuslan1_976,fuslan1_977,fuslan1_978	760	Nuf2_DHR10-like|Nuf2;HEAT|HEAT_2|HEAT|HEAT_2|HEAT|Cnd1|HEAT_2|HEAT|Adaptin_N;RTA1;NAD_binding_11|F420_oxidored|NAD_binding_2;Rho_GDI;Metallophos;zf-CCHC
fuslan1_contig_82_0	38082,2446,4893,958,6591,2731,115238,166,4338,5768	fuslan1_10947,fuslan1_10948,fuslan1_10949,fuslan1_10950,fuslan1_10951,fuslan1_10952,fuslan1_10953,fuslan1_10954,fuslan1_10955,fuslan1_10956	350	WD40|WD40|WD40|WD40;AAA_12|AAA_19|AAA_11;Fungal_trans|Zn_clus;Brr6_like_C_C;Med26;Pkinase|PK_Tyr_Ser-Thr|Pkinase;zinc_ribbon_10;GRIP|Nuf2_DHR10-like|Nuf2_DHR10-like|Crescentin|Nuf2_DHR10-like|Nuf2_DHR10-like|Nuf2_DHR10-like
fuslan1_contig_82_1	46,5277,4613,4986,4617,2314,1175	fuslan1_10957,fuslan1_10958,fuslan1_10959,fuslan1_10960,fuslan1_10961,fuslan1_10962,fuslan1_10963	1375	adh_short_C2|KR|adh_short;SWIRM;F-box-like|F-box;MCP1_TM|MCP1_TM;zf-C2H2_jaz;Zn_clus;AAA_16|AAA_22|ABC_tran|ABC_membrane|ABC_tran|ABC_membrane
fuslan1_contig_82_2	1109,3225,3582,350,350	fuslan1_10964,fuslan1_10965,fuslan1_10966,fuslan1_10967,fuslan1_10968	26	RAC_head|DnaJ;RRM_1;Sterol_MT_C|Methyltransf_11|Methyltransf_12|Methyltransf_25|Methyltransf_31|Methyltransf_23|MetW|CMAS;Transketolase_C|Transket_pyr
fuslan1_contig_82_3	604,9009,4924,5342,3610	fuslan1_10969,fuslan1_10970,fuslan1_10971,fuslan1_10972,fuslan1_10973	370	DSHCT|rRNA_proc-arch|Helicase_C|DEAD|ResIII|Ski2_N;Ist1|Snf7;bZIP_2|bZIP_1;Swi3;NADH_u_ox_C|NADH-u_ox-rdase
fuslan1_contig_82_4	4524,559,15598	fuslan1_10974,fuslan1_10975,fuslan1_10976	1765	Xan_ur_permease
fuslan1_contig_26_0	7707,3439,4933,4084,372,4767	fuslan1_4948,fuslan1_4949,fuslan1_4950,fuslan1_4951,fuslan1_4952,fuslan1_4953	685	DIE2_ALG10;QCR10;Med4;EMP70;Sas10_Utp3
fuslan1_contig_26_1	4771,4103,3827,1624,141,927	fuslan1_4954,fuslan1_4955,fuslan1_4956,fuslan1_4957,fuslan1_4958,fuslan1_4959	134	RPC5;PAT1;Glyco_transf_15;Ribosom_S12_S23;Acyl-CoA_dh_2|Acyl-CoA_dh_1|Acyl-CoA_dh_M|Acyl-CoA_dh_N;Pkinase_C|Pkinase|PK_Tyr_Ser-Thr|C1_1|C1_1|HR1|HR1
fuslan1_contig_26_2	37193,825,27064,3548,2881,2881,611	fuslan1_4960,fuslan1_4961,fuslan1_4962,fuslan1_4963,fuslan1_4964,fuslan1_4965,fuslan1_4966	92	She9_MDM33;HAD;MFS_1;eIF-1a;ALG3;DAO;Thioredoxin_2|Thioredoxin_9|Thioredoxin
fuslan1_contig_26_3	6056,25041,31825,37,10086,69	fuslan1_4967,fuslan1_4968,fuslan1_4969,fuslan1_4970,fuslan1_4971,fuslan1_4972	1227	MscL;Glyco_hydro_76;Aminotran_1_2;Cu-oxidase_2|Cu-oxidase|Cu-oxidase_2|Cu-oxidase_3
fuslan1_contig_26_4	69,15416,902,856,5242	fuslan1_4972,fuslan1_4973,fuslan1_4974,fuslan1_4975,fuslan1_4976	266	Cu-oxidase_2|Cu-oxidase|Cu-oxidase_2|Cu-oxidase_3;ECM11;MaoC_dehydratas|adh_short_C2|KR|adh_short|adh_short_C2|KR|adh_short
fuslan1_contig_26_5	6568,218,205,5193	fuslan1_4977,fuslan1_4978,fuslan1_4979,fuslan1_4980	1472	PNP_phzG_C|Putative_PNPOx;OTCace|OTCace_N|MGS|ATPgrasp_Ter|Dala_Dala_lig_C|ATP-grasp|CPSase_L_D2|ATP-grasp_3|CPSase_L_D3|ATPgrasp_Ter|ATP-grasp_3|Dala_Dala_lig_C|ATP-grasp|CPSase_L_D2|GATase|CPSase_sm_chain
fuslan1_contig_26_6	9005,1415,7676,2408,5082,1436,213,213,1186,3936,7728	fuslan1_4981,fuslan1_4982,fuslan1_4983,fuslan1_4984,fuslan1_4985,fuslan1_4986,fuslan1_4987,fuslan1_4988,fuslan1_4989,fuslan1_4990,fuslan1_4991	504	zf-TFIIIC|TFIIIC_delta;Peptidase_C13;Mito_carr|Mito_carr|Mito_carr;Cation_efflux;Glyco_trans_1_4;UQ_con;zf-C2H2_jaz;TP_methylase;Putative_PNPOx|Pyrid_ox_like
fuslan1_contig_26_7	4750,1165,17404,71216	fuslan1_4992,fuslan1_4993,fuslan1_4994,fuslan1_4995	1962	SH3_9|SH3_1|SH3_2;AAA_14|Bac_DnaA|AFG1_ATPase
fuslan1_contig_26_8	38910,4,12708,4725,648,15259,131662,656,1197,30	fuslan1_4996,fuslan1_4997,fuslan1_4998,fuslan1_4999,fuslan1_5000,fuslan1_5001,fuslan1_5002,fuslan1_5003,fuslan1_5004,fuslan1_5005	27	Metallophos;Cullin_Nedd8|Cullin;DENND11|Avl9;Arf|Gtr1_RagA|G-alpha;Phosphorylase;Kdo|PK_Tyr_Ser-Thr|Pkinase
fuslan1_contig_26_9	301,4353,42347,26044,1489,13430,9364	fuslan1_5006,fuslan1_5007,fuslan1_5008,fuslan1_5009,fuslan1_5010,fuslan1_5011,fuslan1_5012	1099	NB-ARC|ABC_tran|ABC_membrane|ABC_tran|ABC_membrane;ACPS|DUF1774;Clr5;AAA_lid_11|Dynein_heavy|Dynein_heavy|AAA_9|MT|AAA_18|AAA_5|AAA_8|AAA_lid_1|AAA|AAA_5|AAA_7|Dynein_AAA_lid|AAA_22|AAA_18|AAA_5|AAA_5|AAA_18|AAA_6|DHC_N2|DHC_N1
fuslan1_contig_26_10	1969,2493,2493,2493,1721,1434	fuslan1_5013,fuslan1_5014,fuslan1_5015,fuslan1_5016,fuslan1_5017,fuslan1_5018	154	VASt|GRAM;Cupin_8;WD40|WD40|WD40|ANAPC4_WD40|WD40;BCCIP
fuslan1_contig_26_11	3782,139,5671	fuslan1_5019,fuslan1_5020,fuslan1_5021	185	Vps5|PX;ADH_zinc_N|ADH_N;MitMem_reg|JAB
fuslan1_contig_47_0	5878,1048,31688,185,1270,4590,5218,6223	fuslan1_7946,fuslan1_7947,fuslan1_7948,fuslan1_7949,fuslan1_7950,fuslan1_7951,fuslan1_7952,fuslan1_7953	123	Nic96|Nucleoporin_FG|Nucleoporin_FG|Nucleoporin_FG|Nucleoporin_FG;FGGY_C|FGGY_N;DUF202|VTC;Pyr_redox|Pyr_redox_2|Fer4_20|GXGXG|Glu_synthase|Glu_syn_central|GATase_2;Apc15p;CHZ
fuslan1_contig_47_1	6229,1926,4979,853,1669,15579,6621	fuslan1_7954,fuslan1_7955,fuslan1_7956,fuslan1_7957,fuslan1_7958,fuslan1_7959,fuslan1_7960	554	Cyclin_N|Cyclin;Arm|Arm|Arm|Arm|Arm;Bac_rhodopsin;Ank|Ank_3|Ank_5|Ank_4|Ank|Ank_3|Ank_5|Ank_2|Ank_4|TIG
fuslan1_contig_47_2	7967,5986,312,2359	fuslan1_7961,fuslan1_7962,fuslan1_7963,fuslan1_7964	594	RNase_H|Cauli_VI|Cauli_VI;dCMP_cyt_deam_1;His_Phos_1|6PF2K;Sof1|WD40|WD40|ANAPC4_WD40|WD40|WD40|eIF2A|WD40|ANAPC4_WD40|WD40
fuslan1_contig_47_3	2030,448,2150,3611	fuslan1_7965,fuslan1_7966,fuslan1_7967,fuslan1_7968	28	RNA_pol_A_bac|RNA_pol_L;Mito_carr|Mito_carr|Mito_carr;FDX-ACB;Calcipressin
fuslan1_contig_47_4	4401,12129,929,5107,29064,42226,14053,238771,7484,21391,10929,5203,4	fuslan1_7969,fuslan1_7970,fuslan1_7971,fuslan1_7972,fuslan1_7973,fuslan1_7974,fuslan1_7975,fuslan1_7976,fuslan1_7977,fuslan1_7978,fuslan1_7979,fuslan1_7980,fuslan1_7981	3656	MPAB_Lcp_cat;adh_short_C2|KR|adh_short;Myb_DNA-binding|TRF;bZIP_1|bZIP_1;HALZ|HALZ|HALZ|HALZ|KASH_CCD|TPR_MLP1_2;RRM_1|Smg4_UPF3;Metallophos
fuslan1_contig_47_5	5053,3717,8295,31191,4	fuslan1_7982,fuslan1_7983,fuslan1_7984,fuslan1_7985,fuslan1_7986	1861	EF-hand_6|EF-hand_7|EF-hand_6;ORC6;adh_short_C2|KR|adh_short
fuslan1_contig_47_6	2147,2147	fuslan1_7987,fuslan1_7988	70084	zf-ZPR1|zf-ZPR1;Rpr2|CXXC_Zn-b_euk
fuslan1_contig_47_7	13907,2284,6031	fuslan1_7989,fuslan1_7990,fuslan1_7991	445	GDPD|Ank|Ank_3|Ank|Ank_4|Ank_3|Ank_5|Ank|Ank_3|Ank_5|Ank|Ank_4|Ank_3|Ank_2|Ank|Ank_3|Ank_2|Ank_4;zf-C2H2|zf-C2H2_4|zf-H2C2_2|zf-C2H2|zf-C2H2_4|zf-H2C2_2|zf-C2H2|zf-C2H2_4|zf-H2C2_2|zf-C2H2|zf-C2H2_4|zf-H2C2_2
fuslan1_contig_42_0	4529,7283,7283,3578,7081,4711,24,1237,3070,12010	fuslan1_7428,fuslan1_7429,fuslan1_7430,fuslan1_7431,fuslan1_7432,fuslan1_7433,fuslan1_7434,fuslan1_7435,fuslan1_7436,fuslan1_7437	397	Pyridox_oxase_2;Fungal_trans|Zn_clus;TatD_DNase;Spc24;MMR_HSR1|Septin;Ferrochelatase;SAP|Ku_C|Ku|Ku_N
fuslan1_contig_42_1	2160,5567,1990,676,1769	fuslan1_7438,fuslan1_7439,fuslan1_7440,fuslan1_7441,fuslan1_7442	29	MFS_1;PPR_2|PPR_2|PPR_2;LSM;ACPS|Ketoacyl-synt_C|ketoacyl-synt|adh_short|FAS_I_H|Fas_alpha_ACP;Acyl_transf_1|MaoC_dehydratas|MaoC_dehydrat_N|FAS_meander|DUF1729|SAT|FAS_N
fuslan1_contig_42_2	958,958,2952,2344,98,15098,2257,4566,23952,91	fuslan1_7444,fuslan1_7445,fuslan1_7446,fuslan1_7447,fuslan1_7448,fuslan1_7449,fuslan1_7450,fuslan1_7451,fuslan1_7452,fuslan1_7453	1683	Fungal_trans|Zn_clus;Fungal_trans|Zn_clus;S4;AAA|AAA_5|AAA_22;FMN_dh|Cyt-b5;ALIX_LYPXL_bnd|BRO1;PMI_typeI_cat;Zn_clus;RTA1
fuslan1_contig_42_3	3565,596,36331,9503	fuslan1_7454,fuslan1_7455,fuslan1_7456,fuslan1_7457	1733	p450;Beta_elim_lyase;Helicase_C|DEAD;TPR_MLP1_2|TPR_MLP1_2|TPR_MLP1_2|TPR_MLP1_2|TPR_MLP1_2|TPR_MLP1_2|TPR_MLP1_2|TPR_MLP1_2|TPR_MLP1_2|TPR_MLP1_2
fuslan1_contig_42_4	9418,18346,33046,30684,14899,29416	fuslan1_7462,fuslan1_7463,fuslan1_7464,fuslan1_7465,fuslan1_7466,fuslan1_7467	1733	Hce2;NACHT_N;Amidoligase_2
fuslan1_contig_42_5	2259,14681,1078,4290	fuslan1_7468,fuslan1_7469,fuslan1_7470,fuslan1_7471	1737	Hira|HIRA_B|WD40|ANAPC4_WD40|ANAPC4_WD40|WD40|ANAPC4_WD40|WD40|WD40|WD40;Glyco_transf_15;EamA|EamA|Nuc_sug_transp;Hexapep|Hexapep|NTP_transf_3|NTP_transferase
fuslan1_contig_71_0	805,7285,2441,1286,3384,3882,293,11466,7051,1590,1240	fuslan1_10193,fuslan1_10194,fuslan1_10195,fuslan1_10196,fuslan1_10197,fuslan1_10198,fuslan1_10199,fuslan1_10200,fuslan1_10201,fuslan1_10202,fuslan1_10203	54	BLACT_WH|Lactamase_B;UCH_1|UCH|zf-UBP;N6-adenineMlase|NAD_binding_10|NmrA;Rpn9_C|PCI;Gaa1;Rhomboid;Aconitase_C|Aconitase;zf-C2H2_jaz;DASH_Dam1;CRAL_TRIO_N|CRAL_TRIO_2|CRAL_TRIO|CRAL_TRIO_N;CwfJ_C_1|HIT|DcpS_C
fuslan1_contig_71_1	5608,5609,549,893,2215	fuslan1_10204,fuslan1_10205,fuslan1_10206,fuslan1_10207,fuslan1_10208	31	Mog1;Zn_ribbon_SprT|SprT-like;Glucan_synthase|FKS1_dom1;Aminotran_1_2
fuslan1_contig_71_2	16467,2375,2993,10734	fuslan1_10209,fuslan1_10210,fuslan1_10211,fuslan1_10212	1182	CBS|CBS|CBS|CBS;Importin_rep_5|HEAT|HEAT_2|Cnd1|Importin_rep_6|HEAT_EZ|Vac14_Fab1_bd|HEAT_EZ|HEAT_2|HEAT|HEAT_EZ|HEAT|Vac14_Fab1_bd|HEAT|Vac14_Fab1_bd|HEAT_EZ|HEAT_2|HEAT|Vac14_Fab1_bd|Cnd1|HEAT_EZ|HEAT_2|HEAT|HEAT|HEAT_2|HEAT;GATA|PAS_3|PAS_9|PAS|PAS_4|PAS_11|PAS_11|PAS_2|PAS_3|PAS_9|PAS_4|PAS|PAS|PAS_4|PAS_9
fuslan1_contig_71_3	1718,3661,1552,3867	fuslan1_10213,fuslan1_10214,fuslan1_10215,fuslan1_10216	568	Glyco_transf_24|UDP-g_GGTase|Thioredoxin_15|Thioredoxin_14|Thioredoxin_13|Thioredoxin_12;COPI_C|Coatomer_WDAD|WD40|ANAPC4_WD40|WD40|WD40|ANAPC4_WD40|WD40|WD40|WD40;CSN8_PSD8_EIF3K;Sel1|Sel1|Sel1|Sel1|Sel1|Sel1|Sel1
fuslan1_contig_71_4	1106,35982,16786	fuslan1_10217,fuslan1_10218,fuslan1_10219	11266	ADH_zinc_N_2|ADH_zinc_N;DUF3645|DUF3638|DUF6606;EI24
fuslan1_contig_17_0	1018,3094,1787,203,220,17203	fuslan1_2949,fuslan1_2950,fuslan1_2951,fuslan1_2952,fuslan1_2953,fuslan1_2954	335	WD40|WD40|ANAPC4_WD40|WD40|WD40|CAF1C_H4-bd;Thioredoxin_2|Thioredoxin_9|Thioredoxin;WD40|WD40|WD40|WD40;eRF1_3|eRF1_2|eRF1_1;Aldo_ket_red
fuslan1_contig_17_1	11273,2767,1960,10800	fuslan1_2955,fuslan1_2956,fuslan1_2957,fuslan1_2958	749	ANAPC4_WD40|eIF2A|WD40|ANAPC4_WD40|WD40|ANAPC4_WD40|eIF2A|Prp19;OHCU_decarbox
fuslan1_contig_17_2	134,7762,7762,828,13979,13375,53,1549,2955,168,5835,29254,1140	fuslan1_2959,fuslan1_2960,fuslan1_2961,fuslan1_2962,fuslan1_2963,fuslan1_2964,fuslan1_2965,fuslan1_2966,fuslan1_2967,fuslan1_2968,fuslan1_2969,fuslan1_2970,fuslan1_2971	619	DUF5923;4HBT_3;IMPDH;COX5B;DUF4604;Glyco_transf_15;Ribosomal_L27A|Metallophos;Snx8_BAR_dom|PX;ILVD_EDD;Myb_DNA-bind_6|Myb_DNA-bind_6;Myb_DNA-bind_6|Myb_DNA-binding|Myb_DNA-bind_6|Myb_DNA-binding;Glyco_hydro_16
fuslan1_contig_17_3	2241,4552,5425	fuslan1_2974,fuslan1_2975,fuslan1_2976	1429	Ribosomal_S6|SQS_PSY;Cullin_binding|UBA_4;LIG3_BRCT|PTCB-BRCT|BRCT|BRCT_2|LIG3_BRCT|BRCT_2|BRCT|PTCB-BRCT|BRCT_2|PTCB-BRCT|BRCT
fuslan1_contig_17_4	7647,1625,3022,23655,4262,8892,8201	fuslan1_2977,fuslan1_2978,fuslan1_2979,fuslan1_2980,fuslan1_2981,fuslan1_2982,fuslan1_2983	1357	DUF3716;Chs7;Cyclin|Cyclin_N;AAA;Utp8
fuslan1_contig_17_5	16171,11933,1490,2015,9855,6845,4358,1157	fuslan1_2984,fuslan1_2985,fuslan1_2986,fuslan1_2987,fuslan1_2988,fuslan1_2989,fuslan1_2990,fuslan1_2991	5969	ATP13;LSM;GTP_EFTU_D3|GTP_EFTU_D2|GTP_EFTU;Arrestin_C|Arrestin_N;MFS_1;NUDIX_4|NUDIX;Fungal_trans|zf-C2H2|zf-C2H2_4|zf-H2C2_2|zf-C2H2|zf-C2H2_4|zf-H2C2_2;CAP
fuslan1_contig_17_6	292367,5283	fuslan1_2992,fuslan1_2993	6873	LSM
fuslan1_contig_17_7	693,9272,43,11010,8391,527,527,2202,3869	fuslan1_2995,fuslan1_2996,fuslan1_2997,fuslan1_2998,fuslan1_2999,fuslan1_3000,fuslan1_3001,fuslan1_3002,fuslan1_3003	1058	ABC_tran|ABC_membrane;bZIP_1|bZIP_2;Aldo_ket_red;Vps35;TFR_dimer|Peptidase_M28|PA;Cyt-b5;NADAR
fuslan1_contig_17_8	5106,2557,4363,370	fuslan1_3004,fuslan1_3005,fuslan1_3006,fuslan1_3007	32	Tim44;Ribosomal_S11;Peptidase_C97;YchF-GTPase_C|MMR_HSR1
fuslan1_contig_17_9	5374,4182,36892,2560,535,535,824,240	fuslan1_3008,fuslan1_3009,fuslan1_3010,fuslan1_3011,fuslan1_3012,fuslan1_3013,fuslan1_3014,fuslan1_3015	595	Ank_3|Ank_4|Ank_5|Ank_4|Ank_2|Ank_2|Ank_2|Ank_2|Ank_4|Ank_3|Ank_2|Ank_5|Ank_5|VPS9;AA_permease_2|AA_permease;DUF2263;AAA|BCS1_N;F_bP_aldolase;Oxysterol_BP
fuslan1_contig_78_0	3168,317,6215,1748,7906,7906,1735,10171,886,73,83916,5323	fuslan1_10616,fuslan1_10617,fuslan1_10618,fuslan1_10619,fuslan1_10620,fuslan1_10621,fuslan1_10622,fuslan1_10623,fuslan1_10624,fuslan1_10625,fuslan1_10626,fuslan1_10627	390	CRAL_TRIO_2;XRN_M|XRN_N;Methyltransf_11|Methyltransf_12|Methyltransf_25|Methyltransf_31|Methyltransf_23|Uso1_p115_C|Uso1_p115_head;OPT;Rav1p_C;DUF5915|Anticodon_1|tRNA-synt_1;Mo25;SWIB;Pkinase|PK_Tyr_Ser-Thr
fuslan1_contig_78_1	3130,5083,2235	fuslan1_10628,fuslan1_10629,fuslan1_10630	1724	SNARE;Glyco_hydro_18;PPTA|PPTA|PPTA|PPTA|PPTA
fuslan1_contig_78_2	4810,714,2381,7064,2034,11904	fuslan1_10631,fuslan1_10632,fuslan1_10633,fuslan1_10634,fuslan1_10635,fuslan1_10636	227	zf-4CXXC_R1|JmjC;UbiA;Ribosom_S12_S23;DUF5315;HOOK|HOOK_N
fuslan1_contig_78_3	2736,2968,971,1201,9517	fuslan1_10637,fuslan1_10638,fuslan1_10639,fuslan1_10640,fuslan1_10641	35	ADK_lid|AAA_17|ADK|AAA_18;MitMem_reg|JAB;Coprogen_oxidas;APG12|ATG8;Methyltransf_11|Methyltransf_12|Methyltransf_25|Methyltransf_31|Ubie_methyltran|Methyltransf_23
fuslan1_contig_78_4	9517,5159,339,20744,8112,103,52,811	fuslan1_10641,fuslan1_10642,fuslan1_10643,fuslan1_10644,fuslan1_10645,fuslan1_10646,fuslan1_10647,fuslan1_10648	806	Methyltransf_11|Methyltransf_12|Methyltransf_25|Methyltransf_31|Ubie_methyltran|Methyltransf_23;PALP|Trp_syntA;Ribosomal_L28;Aminotran_1_2;MFS_1|MFS_1|Sugar_tr
fuslan1_contig_54_0	3,	fuslan1_8721,fuslan1_8722	33611
fuslan1_contig_54_1	4098,3188,1413,8935,4834,4834,7344	fuslan1_8723,fuslan1_8724,fuslan1_8725,fuslan1_8726,fuslan1_8727,fuslan1_8728,fuslan1_8729	167	HAT|TPR_6|TPR_14|TPR_17|HAT|TPR_6|TPR_14|TPR_2|TPR_17|TPR_19|TPR_14|TPR_6|TPR_17|TPR_16|TPR_2|TPR_6|TPR_14|TPR_14|HAT|TPR_2|TPR_6|TPR_14|HAT|TPR_19|HAT|TPR_16|TPR_2|TPR_14|HAT|TPR_16|TPR_19|TPR_6|TPR_2|TPR_14|TPR_16;Prp31_C|Nop;zf-C2H2|zf-C2H2;Acetate_kinase
fuslan1_contig_54_2	2636,3589,159,1367,4195,1334	fuslan1_8730,fuslan1_8731,fuslan1_8732,fuslan1_8733,fuslan1_8734,fuslan1_8735	36	Fungal_trans|Zn_clus;ANAPC4_WD40|WD40|WD40|WD40|WD40|WD40;Cyclin_C|Cyclin_N;Ribosomal_L2_C|Ribosomal_L2;PAP2;CK_II_beta
fuslan1_contig_54_3	2666,445,585,585,1931,1931,4620	fuslan1_8736,fuslan1_8737,fuslan1_8738,fuslan1_8739,fuslan1_8740,fuslan1_8741,fuslan1_8742	608	RIC1;Asp_aminotransf|Aminotran_1_2;p450;Glyco_hydro_20|Glycohydro_20b2|Glyco_hydro_20b;zf-CCCH_2|zf-CCCH_2|zf-CCCH_2|zf-CCCH_2|zf-CCCH_2;Pyr_redox|Amino_oxidase|NAD_binding_8;Med14
fuslan1_contig_54_4	8041,1122,6051,3233,295	fuslan1_8743,fuslan1_8744,fuslan1_8745,fuslan1_8746,fuslan1_8747	66	G6PD_C|G6PD_N;Ribosomal_L35Ae;DUF2406;Helicase_C|ResIII|SNF2-rel_dom
fuslan1_contig_54_5	6524,309,2690,27141	fuslan1_8748,fuslan1_8749,fuslan1_8750,fuslan1_8751	216	Sel1|Sel1|Sel1|Sel1|Sel1|Sel1|Sel1;Glyco_trans_2_3|Glyco_tranf_2_3|Chitin_synth_2;PK_Tyr_Ser-Thr|Pkinase
fuslan1_contig_54_6	7420,27896,4380,5971,67465,182	fuslan1_8752,fuslan1_8753,fuslan1_8754,fuslan1_8755,fuslan1_8756,fuslan1_8757	5992	OPA3;SBDS;RhoGEF;Cation_ATPase|Hydrolase|E1-E2_ATPase|Cation_ATPase_N
fuslan1_contig_51_0	1184,6110,14445,18085,2629	fuslan1_8455,fuslan1_8456,fuslan1_8457,fuslan1_8458,fuslan1_8459	1454	NIF;Vta1_C|Vta1;Thioredoxin|Thioredoxin_6|Thioredoxin_2|Thioredoxin;RNase_PH
fuslan1_contig_51_1	100,6181,629,376	fuslan1_8460,fuslan1_8461,fuslan1_8462,fuslan1_8463	5339	ADH_zinc_N_2|ADH_zinc_N|ADH_N;LOR;Glyco_hydro_17;MFS_1|Sugar_tr
fuslan1_contig_51_2	2512,148,8142,5781,966	fuslan1_8464,fuslan1_8465,fuslan1_8466,fuslan1_8467,fuslan1_8468	5634	Fungal_trans|zf-C2H2|zf-C2H2;Fungal_trans|Zn_clus;NAD_binding_10|NmrA;NAD_binding_8|FAD_binding_2
fuslan1_contig_51_3	966,143,1214,10971	fuslan1_8468,fuslan1_8469,fuslan1_8470,fuslan1_8471	2298	NAD_binding_8|FAD_binding_2;Gpr1_Fun34_YaaH;MFS_1|MFS_1
fuslan1_contig_51_4	4188,4327,6190,514,916	fuslan1_8472,fuslan1_8473,fuslan1_8474,fuslan1_8475,fuslan1_8476	37	NIBRIN_BRCT_II|RTT107_BRCT_5;Cyt-b5;DnaJ-X|DnaJ;SQS_PSY
fuslan1_contig_51_5	31,5368,2636,1260,3295,193985,2765,112766,30176	fuslan1_8477,fuslan1_8478,fuslan1_8479,fuslan1_8480,fuslan1_8481,fuslan1_8482,fuslan1_8483,fuslan1_8484,fuslan1_8485	843	Peptidase_S8;Methyltransf_24;Mannosyl_trans|PIG-U;Translin;Abhydrolase_6
fuslan1_contig_51_6	30176,6071,4241,5384,141870,5146,582,736,4845	fuslan1_8485,fuslan1_8486,fuslan1_8487,fuslan1_8488,fuslan1_8489,fuslan1_8490,fuslan1_8491,fuslan1_8492,fuslan1_8493	742	EF-hand_1|EF-hand_6|EF-hand_6|EF-hand_7|EF-hand_1|ZZ;HIG_1_N;TLD|DUF1773;Abhydrolase_6|Abhydrolase_3;NMT_C|NMT;Hydrolase_4|Abhydrolase_1|Abhydrolase_6
fuslan1_contig_51_7	3850,2764,1995,2323,3507,4951,4569,4569,1100	fuslan1_8494,fuslan1_8495,fuslan1_8496,fuslan1_8497,fuslan1_8498,fuslan1_8499,fuslan1_8500,fuslan1_8501,fuslan1_8502	381	Acetyltransf_2;Peptidase_M28;CDP-OH_P_transf;PX;SAS4
fuslan1_contig_51_8	20269,2503	fuslan1_8503,fuslan1_8504	68	Rap1_C|Rap1_C|Myb_DNA-bind_2|BRCT_2;Pkinase|PK_Tyr_Ser-Thr
fuslan1_contig_164_0	4038,5428	fuslan1_2837,fuslan1_2838	371	RabGAP-TBC;Nup35_RRM_2|RRM_1|RRM_7|Nup35_RRM_2|RRM_1|RRM_7
fuslan1_contig_164_1	512,1856	fuslan1_2839,fuslan1_2840	55	HECT|WW|WW|WW|C2;RRM_1
fuslan1_contig_164_2	4614,738,996,679	fuslan1_2841,fuslan1_2842,fuslan1_2843,fuslan1_2844	38	SLIDE|HAND|Helicase_C|HDA2-3|DEAD|SNF2-rel_dom|ResIII;WD40|ANAPC4_WD40|WD40|WD40|ANAPC4_WD40|WD40;FTHFS|THF_DHG_CYH_C|THF_DHG_CYH
fuslan1_contig_164_3	9671,5099,959,132750	fuslan1_2845,fuslan1_2846,fuslan1_2847,fuslan1_2848	1418	Fungal_trans|Zn_clus;DUF92;Gln-synt_N
fuslan1_contig_164_4	3559,7115	fuslan1_2850,fuslan1_2851	1491	Beta_elim_lyase|Pyridoxal_deC;Cyt-b5
fuslan1_contig_5_0	21906,111	fuslan1_8227,fuslan1_8228	185	MFS_1
fuslan1_contig_5_1	186,27,19769,9579	fuslan1_8229,fuslan1_8230,fuslan1_8231,fuslan1_8232	1839	Fungal_trans|Zn_clus;Methyltransf_23;CDC45;EF-hand_5|EF-hand_1|EF-hand_6|EF-hand_8|EF-hand_5|EF-hand_6|EF-hand_1|EF-hand_7|EF-hand_1|EF-hand_5|EF-hand_6|EF-hand_7|EF-hand_8
fuslan1_contig_5_2	9579,1736,38496	fuslan1_8232,fuslan1_8233,fuslan1_8234	1183	EF-hand_5|EF-hand_1|EF-hand_6|EF-hand_8|EF-hand_5|EF-hand_6|EF-hand_1|EF-hand_7|EF-hand_1|EF-hand_5|EF-hand_6|EF-hand_7|EF-hand_8;Aconitase_C|Aconitase
fuslan1_contig_5_3	4815,1439,2251,4712,5868,3702,3657,8799	fuslan1_8235,fuslan1_8236,fuslan1_8237,fuslan1_8238,fuslan1_8239,fuslan1_8240,fuslan1_8241,fuslan1_8242	152	DUF2418;ATP-synt_F;E1_DerP2_DerF2;PHD;Glycos_transf_4;K_trans;Transglut_core;F-box-like|F-box
fuslan1_contig_5_4	1053,4117,8275,2528	fuslan1_8243,fuslan1_8244,fuslan1_8245,fuslan1_8246	327	Iso_dh;Vps51|Sec5;Amidohydro_2|Amidohydro_1
fuslan1_contig_5_5	480,4423,5367,5367,57,6989,26181,17927,449,11862,3856	fuslan1_8247,fuslan1_8248,fuslan1_8249,fuslan1_8250,fuslan1_8251,fuslan1_8252,fuslan1_8253,fuslan1_8254,fuslan1_8255,fuslan1_8256,fuslan1_8257	289	Solute_trans_a;Kiaa1109_N;EFG_C|EFG_IV|EFG_III|GTP_EFTU_D2|GTP_EFTU;RRM_1|Nup35_RRM_2|Nup35_RRM_2|RRM_1|zf-CCCH|PWI;MTHFR;DUF3425;MFS_1;HTH_Tnp_Tc5|HTH_Tnp_Tc5|HTH_Tnp_Tc5|Homeobox_KN|Homeodomain;GATA|TF_Zn_Ribbon|GATA|TF_Zn_Ribbon
fuslan1_contig_5_6	1438,5025,3366,11467,11076	fuslan1_8258,fuslan1_8259,fuslan1_8260,fuslan1_8261,fuslan1_8262	803	zf-RING-like|SMC_Nse1;Clr2|Clr2_transil
fuslan1_contig_5_7	7403,13319,1005,1269,3365,1821,2240,1962	fuslan1_8263,fuslan1_8264,fuslan1_8265,fuslan1_8266,fuslan1_8267,fuslan1_8268,fuslan1_8269,fuslan1_8270	242	F-box-like|F-box;Asp;NAD_binding_1|FAD_binding_1|Flavodoxin_1;RRM_1|RRM_7|RRM_1;ETF|ArfGap;GATase|CPSase_sm_chain;SAP
fuslan1_contig_5_8	4737,6146,4228,2270,593	fuslan1_8271,fuslan1_8272,fuslan1_8273,fuslan1_8274,fuslan1_8275	560	DJ-1_PfpI;Hamartin;Ras|Roc|Arf;QRPTase_C|QRPTase_N;Cu_amine_oxid|Cu_amine_oxidN2
fuslan1_contig_5_9	3709,,1628,1208,22138	fuslan1_8276,fuslan1_8277,fuslan1_8278,fuslan1_8279,fuslan1_8280	502	CAP;CHCH;Nup54_57_C|Nup54;WD40|WD40|WD40|WD40|WD40|ANAPC4_WD40|WD40
fuslan1_contig_5_10	3122,1971,393,33018,3968,2882	fuslan1_8281,fuslan1_8282,fuslan1_8283,fuslan1_8284,fuslan1_8285,fuslan1_8286	2567	PHD;SCO1-SenC;Hydrolase_like|Hydrolase_6;MUG113|T5orf172;Choline_kinase|APH|Choline_kin_N;BTB|BTB|Ank|Ank_3|Ank_5|Ank|Ank_2|Ank_4|Ank_3
fuslan1_contig_5_11	88,21485,1480,5306,4527,2270,16417,17,27575,140,4776	fuslan1_8287,fuslan1_8288,fuslan1_8289,fuslan1_8290,fuslan1_8291,fuslan1_8292,fuslan1_8293,fuslan1_8294,fuslan1_8295,fuslan1_8296,fuslan1_8297	1053	DHHC;AHSA1|Aha1_N;Complex1_LYR_2;Inositol_P;Ribosomal_L6|Ribosomal_L6;Tubulin_C|Tubulin|Misat_Tub_SegII;AAA_30|ABC_tran|ABC_tran_Xtn|AAA_16|SMC_N|ABC_tran;Etd1
fuslan1_contig_5_12	10034,3995,2501,16430,3519,77	fuslan1_8298,fuslan1_8299,fuslan1_8300,fuslan1_8301,fuslan1_8302,fuslan1_8303	2510	Spermine_synth|Methyltransf_23;Fungal_trans;FR47|Acetyltransf_7|Acetyltransf_1;Tyrosinase;DHDPS
fuslan1_contig_5_13	4204,4621,3760,4900,1461,361,456,674,80,2841	fuslan1_8304,fuslan1_8305,fuslan1_8306,fuslan1_8307,fuslan1_8308,fuslan1_8309,fuslan1_8310,fuslan1_8311,fuslan1_8312,fuslan1_8313	39	zf-primase;RNase_H2-Ydr279|Ydr279_N;DASH_Duo1;TTL|SurE;Cation_ATPase_C|Cation_ATPase|Hydrolase|E1-E2_ATPase|Cation_ATPase_N;SIR2;Pkinase|PK_Tyr_Ser-Thr;Aminotran_4
fuslan1_contig_5_14	6547,2634,16991,4164,3576,725,58,95327,28122	fuslan1_8314,fuslan1_8315,fuslan1_8316,fuslan1_8317,fuslan1_8318,fuslan1_8319,fuslan1_8320,fuslan1_8321,fuslan1_8322	1827	ArAE_2|FUSC_2|FUSC_2;AAA_12|Helicase_RecD|AAA_19|AAA_30|Cas_Cas4|Dna2;Aim21;Cg6151-P;Thiolase_C|Thiolase_N
fuslan1_contig_5_15	1440,4129,5895,785,31023	fuslan1_8323,fuslan1_8324,fuslan1_8325,fuslan1_8326,fuslan1_8327	212	SelR;ArfGap;SH3_9|SH3_1|SH3_2|Ysc84
fuslan1_contig_5_16	5322,70,30776,201,3217	fuslan1_8328,fuslan1_8329,fuslan1_8330,fuslan1_8331,fuslan1_8332	583	ARID;adh_short_C2|KR|adh_short;Kinase-like|PK_Tyr_Ser-Thr|Pkinase|PBD;KH_1|KH_1|KH_4|KH_1|KH_1|KH_2|KH_1|BON|KH_1|BON|KH_1|KH_1|KH_1|KH_1
fuslan1_contig_5_17	4120,2306,5588,13878,4219,4418,3138	fuslan1_8333,fuslan1_8334,fuslan1_8335,fuslan1_8336,fuslan1_8337,fuslan1_8338,fuslan1_8339	460	MFS_1;UCR_hinge;RraA-like;Drf_GBD;Lactonase
fuslan1_contig_5_18	11440,6996,979,8058,8093,18897,3129	fuslan1_8340,fuslan1_8341,fuslan1_8342,fuslan1_8343,fuslan1_8344,fuslan1_8345,fuslan1_8346	769	CBS|CBS|CNNM;PGDH_inter|2-Hacid_dh_C|2-Hacid_dh;Glyoxalase_6|Glyoxalase_4|Glyoxalase|Glyoxalase_3|Glyoxalase_6|Glyoxalase_4|Glyoxalase_3|Glyoxalase;KCH
fuslan1_contig_7_0	10132,8798,2492,4778,17953	fuslan1_10012,fuslan1_10013,fuslan1_10014,fuslan1_10015,fuslan1_10016	2345	ANAPC_CDC26;Metallophos
fuslan1_contig_7_1	287,2669,1786	fuslan1_10017,fuslan1_10018,fuslan1_10019	201	IF4E;AMP-binding_C|AMP-binding;BolA
fuslan1_contig_7_2	18403,2590,6128,3008,6926,10779,4516,30745,18494	fuslan1_10020,fuslan1_10021,fuslan1_10022,fuslan1_10023,fuslan1_10024,fuslan1_10025,fuslan1_10026,fuslan1_10027,fuslan1_10028	613	PIP5K|FYVE;VPS28;Noc2;Cep57_MT_bd|Cep57_CLD_2|KASH_CCD|Cep57_CLD_2|KASH_CCD|Cep57_CLD_2|Cep57_MT_bd;Glyco_hydro_76;Thr_dehydrat_C|Thr_dehydrat_C|PALP
fuslan1_contig_7_3	11403,504,1863,9936,477	fuslan1_10029,fuslan1_10030,fuslan1_10031,fuslan1_10032,fuslan1_10033	131	PHD;Prenyltransf;OSCP;Mob1_phocein
fuslan1_contig_7_4	3099,18271,34	fuslan1_10034,fuslan1_10035,fuslan1_10036	204	DBR1|Metallophos;Skp1_POZ;Ras|Roc|Arf
fuslan1_contig_7_5	1352,1743,17582	fuslan1_10037,fuslan1_10038,fuslan1_10039	2603	GrpE;RPN6_C_helix|PCI|DDRGK|RPN6_N
fuslan1_contig_7_6	1412,4694,4890	fuslan1_10040,fuslan1_10041,fuslan1_10042	407	Mito_carr|Mito_carr|Mito_carr;Mak10;ATP-synt_Eps
fuslan1_contig_7_7	11692,7218,6061,1304,3779,1992,7264,2361,297	fuslan1_10043,fuslan1_10044,fuslan1_10045,fuslan1_10046,fuslan1_10047,fuslan1_10048,fuslan1_10049,fuslan1_10050,fuslan1_10051	183	LtrA;Glyco_hydro_cc;Prok-RING_4|zf-C3HC4|zf-rbx1|zf-C3HC4_2|zf-RING_11|zf-RING_2|zf-RING_5;CAP_GLY|Ubiquitin_2;Myb_DNA-binding|Myb_DNA-bind_6|Myb_DNA-binding;Methyltransf_11|Methyltransf_12|Methyltransf_25|Methyltransf_31|Methyltransf_23;GFO_IDH_MocA
fuslan1_contig_7_8	3080,30181,1221,7965,3183,38316	fuslan1_10052,fuslan1_10053,fuslan1_10054,fuslan1_10055,fuslan1_10056,fuslan1_10057	624	Aldo_ket_red;DS;Myb_DNA-binding|Myb_DNA-binding;DASH_Dad1
fuslan1_contig_7_9	1191,1244,1244,587,1329,11262	fuslan1_10058,fuslan1_10059,fuslan1_10060,fuslan1_10061,fuslan1_10062,fuslan1_10063	41	RFC1|AAA|BRCT;Ribosomal_L16;Rep_fac_C|AAA|AAA_22|DNA_pol3_delta2;AMP-binding_C|AMP-binding|ACAS_N;Disintegrin|Disintegrin|Reprolysin_3|Reprolysin_2|Reprolysin_4|Reprolysin_5
fuslan1_contig_7_10	8481,2041	fuslan1_10064,fuslan1_10065	225	WD40|WD40|WD40|ANAPC4_WD40|WD40|ANAPC4_WD40|WD40|WD40;DUF1751
fuslan1_contig_7_11	5064,4082,4461,129,1477,10639,7756	fuslan1_10066,fuslan1_10067,fuslan1_10068,fuslan1_10069,fuslan1_10070,fuslan1_10071,fuslan1_10072	679	NAD_binding_6|FAD_binding_8|Ferric_reduct;RRM_1|RRM_5;RF-1;PK_Tyr_Ser-Thr|Pkinase;PAP2|PAP2_3;RNA_polI_A34;CLP1_P
fuslan1_contig_7_12	8011,39550,29023,3845,140187,13,3148,33049,1046,1046,2411,11709,4051,357,1516	fuslan1_10073,fuslan1_10074,fuslan1_10075,fuslan1_10076,fuslan1_10077,fuslan1_10078,fuslan1_10079,fuslan1_10080,fuslan1_10081,fuslan1_10082,fuslan1_10083,fuslan1_10084,fuslan1_10085,fuslan1_10086,fuslan1_10087	474	Fungal_trans;zf-C2H2_4|zf-C2H2|zf-C2H2_6|zf-C2H2_4|zf-C2H2|zf-C2H2_6|zf-C2H2|zf-C2H2_4;Lgl_C|WD40;MFS_1;Sacchrp_dh_C|NAD_binding_10|Sacchrp_dh_NADP|Shikimate_DH;Piwi|ArgoMid|ArgoL2|PAZ|ArgoL1|ArgoN;Suf;ASF1_hist_chap;CBFB_NFYA;AhpC-TSA|Redoxin;RasGAP_C|RasGAP
fuslan1_contig_7_13	883,2567,1297,1536,12215,2542,8288	fuslan1_10088,fuslan1_10089,fuslan1_10090,fuslan1_10091,fuslan1_10092,fuslan1_10093,fuslan1_10094	794	APH;LSM;Cullin_Nedd8|Cullin;LSM;DRMBL|Lactamase_B_2
fuslan1_contig_7_14	6847,3988,418,794	fuslan1_10095,fuslan1_10096,fuslan1_10097,fuslan1_10098	138	PK_Tyr_Ser-Thr|Pkinase;Telomere_reg-2;UAE_UbL|E2_bind|ThiF;RNA_pol_A_bac|RNA_pol_L
fuslan1_contig_7_15	4534,1072,4011,258,2254,321,3253,3718	fuslan1_10099,fuslan1_10100,fuslan1_10101,fuslan1_10102,fuslan1_10103,fuslan1_10104,fuslan1_10105,fuslan1_10106	778	Nucleoporin_FG|Nucleoporin_FG|Nucleoporin_FG|Nucleoporin_FG|Nucleoporin_FG|Nucleoporin_FG|NUP214;Pr_beta_C|Proteasome;Sel1|Sel1|Sel1;COPIIcoated_ERV|ERGIC_N;CSTF_C|CSTF2_hinge|RRM_1;CorA;CBF;Mt_ATP-synt_B
fuslan1_contig_7_16	7751,1972,1859	fuslan1_10107,fuslan1_10108,fuslan1_10109	954	MSC|HeH;FAD_binding_3;Complex1_49kDa
fuslan1_contig_7_17	7877,6014,10332,4345,408067	fuslan1_10110,fuslan1_10111,fuslan1_10112,fuslan1_10113,fuslan1_10114	2231	Acetyltransf_4|Acetyltransf_1|Acetyltransf_3;Zn_clus;PAN_1;UCH_1|UCH
fuslan1_contig_7_18	3633,5279,707,8458,347,1613,3399	fuslan1_10115,fuslan1_10116,fuslan1_10117,fuslan1_10118,fuslan1_10119,fuslan1_10120,fuslan1_10121	191	ATG11|MscS_porin|ATG17_like|Crescentin|ATG17_like|ATG17_like;CENP-H|CENP-H;HMG_box|HMG_box_2;PGM_PMM_IV|PGM_PMM_III|PGM_PMM_II|PGM_PMM_I;RNase_T;GFO_IDH_MocA
fuslan1_contig_7_19	12414,12794,5995,1338	fuslan1_10122,fuslan1_10123,fuslan1_10124,fuslan1_10125	1547	Ribosomal_S19
fuslan1_contig_9_0	3721,22543,6160,20926	fuslan1_11347,fuslan1_11348,fuslan1_11349,fuslan1_11350	5927	Methyltransf_16;APH|EcKL
fuslan1_contig_9_1	13813,2747,2822,380,1273,15093,126,1369,,1038	fuslan1_11354,fuslan1_11355,fuslan1_11356,fuslan1_11357,fuslan1_11358,fuslan1_11359,fuslan1_11360,fuslan1_11361,fuslan1_11362,fuslan1_11363	42	DUF4419;Mannitol_dh_C|Mannitol_dh;PGI;Coatomer_WDAD|WD40|ANAPC4_WD40|WD40|WD40|ANAPC4_WD40|WD40|ANAPC4_WD40|WD40;Pkinase_C|PK_Tyr_Ser-Thr|Pkinase;Chitin_bind_1|Polysacc_deac_1|Chitin_bind_1;TRI12|MFS_1;Glyco_hydro_12
fuslan1_contig_9_2	19688,4042,1975	fuslan1_11364,fuslan1_11365,fuslan1_11366	912	TAFII28;GTP_cyclohydroI
fuslan1_contig_9_3	2465,27146,1577,1040,90	fuslan1_11367,fuslan1_11368,fuslan1_11369,fuslan1_11370,fuslan1_11371	139	PHD|PLU-1|zf-C5HC2|JmjC|PHD|ARID|JmjN;GIY-YIG;zf-met|SF3a60_Prp9_C|SF3a60_Prp9_C|zf-C2H2_jaz|zf-met|SF3A3|SF3a60_bindingd;Helicase_C|AAA_30|DEAD;AA_permease|AA_permease_2
fuslan1_contig_9_4	1228,7154,1700,750	fuslan1_11372,fuslan1_11373,fuslan1_11374,fuslan1_11375	630	DUF1688;60KD_IMP|TOM13;UBX|SEP|UBA_4;Gtr1_RagA|MMR_HSR1|Ras|Roc|Arf
fuslan1_contig_9_5	31796,28243,15807,2951,239,626,3876,90972,3876	fuslan1_11376,fuslan1_11377,fuslan1_11378,fuslan1_11379,fuslan1_11380,fuslan1_11381,fuslan1_11382,fuslan1_11383,fuslan1_11384	2201	Pkinase|PK_Tyr_Ser-Thr;adh_short_C2|adh_short;DUF2235;ECH_2|ECH_1;PWI;Ribosomal_S21;HAUS6_N
fuslan1_contig_9_6	4010,4911,3006,44871,27437	fuslan1_11390,fuslan1_11391,fuslan1_11392,fuslan1_11393,fuslan1_11394	6005	MFS_1|Sugar_tr;Cnd1|TIP120|HEAT|Vac14_Fab1_bd|RTP1_C1|HEAT_2|Cnd1|HEAT|HEAT_2|Vac14_Fab1_bd|RTP1_C1|HEAT|HEAT_2|HEAT|HEAT|HEAT|HEAT_2|HEAT|HEAT_2|HEAT_2|HEAT|Cnd1|HEAT_2|RTP1_C1|Vac14_Fab1_bd
fuslan1_contig_9_7	4479,2571,535,704	fuslan1_11395,fuslan1_11396,fuslan1_11397,fuslan1_11398	555	Apc13p;TRAPP;AAA|BCS1_N;CRAL_TRIO|CRAL_TRIO_N
fuslan1_contig_9_8	10071,4772,947,1017,32106,16130	fuslan1_11399,fuslan1_11400,fuslan1_11401,fuslan1_11402,fuslan1_11403,fuslan1_11404	469	Exo_endo_phos;DUF4748;CID;B56;Tau95|Tau95_N;zf-C2H2|zf-C2H2_4|zf-C2H2_6|zf-C2H2_6|zf-C2H2|zf-C2H2_4|zf-C2H2|zf-C2H2_4|zf-C2H2|zf-C2H2_6|zf-C2H2_4
fuslan1_contig_9_9	4571,25838,705,4067,572,2732,2732,572,664	fuslan1_11405,fuslan1_11406,fuslan1_11407,fuslan1_11408,fuslan1_11409,fuslan1_11410,fuslan1_11411,fuslan1_11412,fuslan1_11413	119	DHHC;HD;C2|PI-PLC-Y|PI-PLC-X;Zw10;Peptidase_M16_C|Peptidase_M16;Peptidase_M48|Peptidase_M48_N;Taxilin;M16C_assoc|Peptidase_M16_C|Peptidase_M16;Orn_DAP_Arg_deC|Orn_Arg_deC_N
fuslan1_contig_9_10	490,4563,3360	fuslan1_11414,fuslan1_11415,fuslan1_11416	515	Helicase_C|zf-C3HC4|ResIII|SNF2-rel_dom;LRR_6|LRR_6|LRR_6;Lipase_3
fuslan1_contig_9_11	4434,14077	fuslan1_11417,fuslan1_11418	6803	Ribosomal_L34;Dynamin_N|MMR_HSR1
fuslan1_contig_9_12	1533,19236,2648,1793,16646,16853,1545,5564,4803	fuslan1_11419,fuslan1_11420,fuslan1_11421,fuslan1_11422,fuslan1_11423,fuslan1_11424,fuslan1_11425,fuslan1_11426,fuslan1_11427	339	FR47|Acetyltransf_8|Acetyltransf_3|Anticodon_3|tRNA-synt_1g;PPTA|PPTA|PPTA|PPTA|PPTA;GHMP_kinases_C|GHMP_kinases_N;Glyoxalase;Ribosomal_L38e;Ish1
fuslan1_contig_9_13	16730,14	fuslan1_11428,fuslan1_11429	5930	NMO|IMPDH;FAD_binding_4
fuslan1_contig_9_14	16699,6840,3561,29124,4415,10156,4760,5101,3890,1402	fuslan1_11430,fuslan1_11431,fuslan1_11432,fuslan1_11433,fuslan1_11434,fuslan1_11435,fuslan1_11436,fuslan1_11437,fuslan1_11438,fuslan1_11439	215	PARP|PARP_reg|WGR|PTCB-BRCT|BRCT_2|BRCT;Fungal_trans|Zn_clus|Zn_clus;Fungal_trans|Zn_clus|DUF3433|DUF3433;bZIP_1|Hap4_Hap_bind;COG2;Ribosomal_L1|SurE
fuslan1_contig_9_15	6471,10895,2281	fuslan1_11441,fuslan1_11442,fuslan1_11443	5118	COesterase;PAF-AH_p_II;Acetyltransf_7
fuslan1_contig_22_0	5742,1783,5270,6870,173,11735	fuslan1_4171,fuslan1_4172,fuslan1_4173,fuslan1_4174,fuslan1_4175,fuslan1_4176	267	PIG-H;PseudoU_synth_1;Ras|Roc|Arf;RNA_pol_Rpb4;Pribosyl_synth|Pribosyltran|Pribosyltran_N;MafB19-deam|dCMP_cyt_deam_1
fuslan1_contig_22_1	11735,9007,1337,900,3752,1205	fuslan1_4176,fuslan1_4177,fuslan1_4178,fuslan1_4179,fuslan1_4180,fuslan1_4181	43	MafB19-deam|dCMP_cyt_deam_1;Snf7;CS;FoP_duplication|RRM_1;DFRP_C|Torus|zf_CCCH_4|zf-CCCH_4|zf-CCCH|Torus
fuslan1_contig_22_2	3061,27039,1587,29735,550,2402,8141,4606,2197,147,24763,51967,262,2947,114062	fuslan1_4182,fuslan1_4183,fuslan1_4184,fuslan1_4185,fuslan1_4186,fuslan1_4187,fuslan1_4188,fuslan1_4189,fuslan1_4190,fuslan1_4191,fuslan1_4192,fuslan1_4193,fuslan1_4194,fuslan1_4195,fuslan1_4196	997	Mito_carr|Mito_carr|Mito_carr;Meth_synt_2|Meth_synt_1;MFS_1;Prefoldin_2;HSP70;Asp;MIP;ANAPC10;Myb_DNA-bind_6|Myb_DNA-binding|Myb_DNA-bind_6|Myb_DNA-binding
fuslan1_contig_22_3	1614,56794,16242,9261,4796,29198	fuslan1_4197,fuslan1_4198,fuslan1_4199,fuslan1_4200,fuslan1_4201,fuslan1_4202	1461	ATPase_2|AAA_16;Fungal_trans_2|Zn_clus
fuslan1_contig_22_4	40,40,337,63,141,6580	fuslan1_4203,fuslan1_4204,fuslan1_4205,fuslan1_4206,fuslan1_4207,fuslan1_4208	97	MFS_1;NAD_binding_6|FAD_binding_8|Ferric_reduct;UQ_con;Acyl-CoA_dh_2|Acyl-CoA_dh_1|Acyl-CoA_dh_M|Acyl-CoA_dh_N;LrgB|LrgA
fuslan1_contig_22_5	6580,8781,3030,294,1579,1801,4214	fuslan1_4208,fuslan1_4209,fuslan1_4210,fuslan1_4211,fuslan1_4212,fuslan1_4213,fuslan1_4214	388	LrgB|LrgA;Linker_histone;Gelsolin|Sec23_helical|Sec23_BS|Sec23_trunk|zf-Sec23_Sec24;tRNA-synt_2|tRNA_anti-codon
fuslan1_contig_22_6	4231,3420,2751,1024,2470	fuslan1_4215,fuslan1_4216,fuslan1_4217,fuslan1_4218,fuslan1_4219	832	CPSF100_C|RMMBL|Beta-Casp|RMMBL|Lactamase_B_6;SYS1;COX6B;PIP5K;Helicase_C|DEAD
fuslan1_contig_22_7	368,40,4684,6305,52118,20448,37285,33952	fuslan1_4220,fuslan1_4221,fuslan1_4222,fuslan1_4223,fuslan1_4224,fuslan1_4225,fuslan1_4226,fuslan1_4227	1373	Acyl-CoA_dh_2|Acyl-CoA_dh_1|Acyl-CoA_dh_M|Acyl-CoA_dh_N|Cyt-b5;XPG_I|XPG_N;Podoplanin|WSC;NACHT|AAA_16
fuslan1_contig_22_8	654,5934,6198	fuslan1_4228,fuslan1_4229,fuslan1_4230	1679	Asp_protease_2|TAXi_N|Asp;DUF155
fuslan1_contig_22_9	1050,8535,9263	fuslan1_4231,fuslan1_4232,fuslan1_4233	2726	CRAL_TRIO|CRAL_TRIO_N;Mis14;Zn_clus|His_Phos_2
fuslan1_contig_22_10	328,7844,23772,11712	fuslan1_4236,fuslan1_4237,fuslan1_4238,fuslan1_4239	10447	AMP-binding;Zn_clus;MFS_1|TRI12
fuslan1_contig_124_0	431,25,95	fuslan1_1465,fuslan1_1466,fuslan1_1467	100	Mitofilin;RsgA_GTPase|GTP_EFTU|MMR_HSR1|Gtr1_RagA|Ras|Roc|Arf;Syja_N
fuslan1_contig_124_1	1180,1180,4364,1609,1634,1013,1013,1973	fuslan1_1468,fuslan1_1469,fuslan1_1470,fuslan1_1471,fuslan1_1472,fuslan1_1473,fuslan1_1474,fuslan1_1475	44	Anticodon_1|tRNA-synt_1;GST_C_6|Tom37|GST_N_4;PIG-U;Pescadillo_N;RRN9;Microtub_bind|Apolipoprotein|Apolipoprotein|Apolipoprotein|Kinesin|Microtub_bd
fuslan1_contig_124_2	3933,3933,120,4376,3041,13330	fuslan1_1476,fuslan1_1477,fuslan1_1478,fuslan1_1479,fuslan1_1480,fuslan1_1481	706	PPP4R2;SPRY;Na_Ca_ex|Na_Ca_ex;Pkinase|PK_Tyr_Ser-Thr;GWT1
fuslan1_contig_130_0	437,437,546,5154,384,171,3185,22908,3185,2116,261	fuslan1_1749,fuslan1_1750,fuslan1_1751,fuslan1_1752,fuslan1_1753,fuslan1_1754,fuslan1_1755,fuslan1_1756,fuslan1_1757,fuslan1_1758,fuslan1_1759	375	BAH;F_actin_cap_B;Epimerase|RmlD_sub_bind;CBS|CBS;Mito_carr|Mito_carr|Mito_carr;UCH_1|UCH;Yos1;Glyco_transf_22;Guanylate_cyc|PP2C|LRR_4|LRR_8|LRR_4|LRR_8|LRR_4|LRR_8|LRR_4|LRR_8|LRR_4|LRR_8|LRR_4|LRR_4|LRR_8|LRR_4|LRR_8|LRR_4|LRR_8|LRR_4|LRR_4|Ad_cyc_g-alpha;Malt_amylase_C|Alpha-amylase
fuslan1_contig_130_1	914,4138,896,14487,523,422,16044,1544,72533,5765,440	fuslan1_1760,fuslan1_1761,fuslan1_1762,fuslan1_1763,fuslan1_1764,fuslan1_1765,fuslan1_1766,fuslan1_1767,fuslan1_1768,fuslan1_1769,fuslan1_1770	46	Proteasome;TUG-UBL1;Ribosomal_L36e;Abhydrolase_6|Lipase_3;14-3-3;Exo_endo_phos|Syja_N;TPR_14|TPR_14|TPR_14;peroxidase
fuslan1_contig_650_0	100,578	fuslan1_9736,fuslan1_9737	46	ADH_zinc_N_2|ADH_zinc_N|ADH_N;Abhydrolase_6|EHN
fuslan1_contig_167_0	1518,3418,2790,2693	fuslan1_2892,fuslan1_2893,fuslan1_2894,fuslan1_2895	49	Uricase|Uricase;Ribosomal_L13;Sod_Cu|HMA;PB1|TPR_1|TPR_2|TPR_6|TPR_8|TPR_6|TPR_8|TPR_2|TPR_1|TPR_7|TPR_11|TPR_6|TPR_7|TPR_1|TPR_2|TPR_8|TPR_12
fuslan1_contig_167_1	25742,190,1895,10482	fuslan1_2896,fuslan1_2897,fuslan1_2898,fuslan1_2899	700	tRNA-synt_1c;DnaJ_CXXCXGXG|DnaJ_C|DnaJ;EAP30;Mpv17_PMP22
fuslan1_contig_167_2	,5369,2039,2908,17526	fuslan1_2900,fuslan1_2901,fuslan1_2902,fuslan1_2903,fuslan1_2904	1800	SH3_1;ELFV_dehydrog|ELFV_dehydrog_N;Tom22;A_deaminase
fuslan1_contig_167_3	741,2179,,119	fuslan1_2905,fuslan1_2906,fuslan1_2907,fuslan1_2908	129	Dynamin_N|GTP_EFTU|MMR_HSR1;Snf7;PP2C
fuslan1_contig_81_0	8810,3691,5517	fuslan1_10904,fuslan1_10905,fuslan1_10906	3924	Myosin_tail_1|Myosin_tail_1|Myosin_head|Myosin_N
fuslan1_contig_81_1	2151,515,271,765,5062,1290,6291	fuslan1_10907,fuslan1_10908,fuslan1_10909,fuslan1_10910,fuslan1_10911,fuslan1_10912,fuslan1_10913	50	RdRP;FAD-oxidase_C|FAD_binding_4;40S_S4_C|KOW|Ribosomal_S4e|S4|RS4NT;Myb_DNA-bind_6|Myb_DNA-binding|SLIDE|Myb_DNA-bind_6|Myb_DNA-binding|SLIDE;FumaraseC_C|Lyase_1
fuslan1_contig_81_2	23819,16824,4100,3579,10943,2323	fuslan1_10914,fuslan1_10915,fuslan1_10916,fuslan1_10917,fuslan1_10918,fuslan1_10919	657	Septin;ABC1;SUR7;CDP-OH_P_transf
fuslan1_contig_81_3	5968,731948,1602,4226	fuslan1_10920,fuslan1_10921,fuslan1_10922,fuslan1_10923	454	bZIP_1;WD40|ANAPC4_WD40|ANAPC4_WD40|WD40|BBS2_Mid|WD40|ANAPC4_WD40|WD40|Raptor_N;Kelch_3|Kelch_4|Kelch_5|Kelch_3|Kelch_6|Kelch_1|Kelch_2|Kelch_4|Kelch_5|Kelch_3|Kelch_2|Kelch_1|Kelch_4|Kelch_6|Kelch_5|Kelch_3|Kelch_1|Kelch_6|Kelch_4|Kelch_5|Kelch_3|Kelch_1|Kelch_2|Kelch_4|Kelch_6|Kelch_5|Kelch_3|Kelch_2|Kelch_6|Kelch_4|Kelch_5
fuslan1_contig_81_4	2640,4460,728,5717	fuslan1_10924,fuslan1_10925,fuslan1_10926,fuslan1_10927	852	AAA_15|AAA_23|AAA_23|AAA_15|SMC_N;Fungal_KA1|PK_Tyr_Ser-Thr|Pkinase;Malate_synthase;zf-C2H2|zf-C2H2_4|zf-H2C2_2|zf-C2H2|zf-C2H2_4|zf-H2C2_2|zf-H2C2_2
fuslan1_contig_25_0	29189,6042,449	fuslan1_4767,fuslan1_4768,fuslan1_4769	7132	FtsJ;Ppx-GppA
fuslan1_contig_25_1	3404,3212,606,1709	fuslan1_4771,fuslan1_4772,fuslan1_4773,fuslan1_4774	298	S-methyl_trans;DAO;adh_short_C2|KR|adh_short;CBFD_NFYB_HMF|Histone
fuslan1_contig_25_2	651,3076,3025,2686	fuslan1_4775,fuslan1_4776,fuslan1_4777,fuslan1_4778	721	SIR2;Cu-oxidase_3|Cu-oxidase_2|Cu-oxidase|Cu-oxidase_2|Cu-oxidase_3;Romo1;FHA
fuslan1_contig_25_3	,8912,3187,17718,7456,7008,31504,4855,90275	fuslan1_4779,fuslan1_4780,fuslan1_4781,fuslan1_4782,fuslan1_4783,fuslan1_4784,fuslan1_4785,fuslan1_4786,fuslan1_4787	2429	RTA1;Fungal_trans|Zn_clus;Glyco_hydro_31;CENP-F_leu_zip|Cep57_CLD_2|CENP-F_leu_zip|Cep57_CLD_2|Cep57_CLD_2|Cep57_CLD_2|Cep57_CLD_2|CENP-F_leu_zip|Cep57_CLD_2|Cep57_CLD_2|CENP-F_leu_zip|Cep57_CLD_2|CENP-F_leu_zip;PTPA
fuslan1_contig_25_4	8463,3765,3643,3044,30437	fuslan1_4788,fuslan1_4789,fuslan1_4790,fuslan1_4791,fuslan1_4792	331	Ion_trans_2|Ion_trans_2;RRM_1|zf-RING_4;Complex1_30kDa
fuslan1_contig_25_5	40215,5750,438,1141,6534,2246	fuslan1_4793,fuslan1_4794,fuslan1_4795,fuslan1_4796,fuslan1_4797,fuslan1_4798	357	Zds_C;DUF2433|Metallophos;Methyltransf_11|Methyltransf_12|Methyltransf_25|Methyltransf_31|Methyltransf_23|Ubie_methyltran;E1_dh;HECT
fuslan1_contig_25_6	19349,4288,2439,4549	fuslan1_4799,fuslan1_4800,fuslan1_4801,fuslan1_4802	1263	Sec3_C|Sec3-PIP2_bind;Fe-ADH;ThrE_2|ThrE_2|ThrE
fuslan1_contig_25_7	20711,8170,1350,24401,27385	fuslan1_4803,fuslan1_4804,fuslan1_4805,fuslan1_4806,fuslan1_4807	807	Hexapep_2|Hexapep;NADH_4Fe-4S|SLBB|Complex1_51K;PEX11
fuslan1_contig_25_8	9582,2436,4180,1500,4121,12586,6667,17826	fuslan1_4808,fuslan1_4809,fuslan1_4810,fuslan1_4811,fuslan1_4812,fuslan1_4813,fuslan1_4814,fuslan1_4815	1793	CUE;Sterol-sensing|Sterol-sensing|NPC1_N;Mannosyl_trans2;Peptidase_S9|BD-FAE|Abhydrolase_3|DLH|Abhydrolase_6|FSH1|Abhydrolase_2;MR_MLE_C;Rad10
fuslan1_contig_25_9	619,3761,5318,1470,1470,632,1437	fuslan1_4816,fuslan1_4817,fuslan1_4818,fuslan1_4819,fuslan1_4820,fuslan1_4821,fuslan1_4822	363	Lactamase_B_2|Lactamase_B_3;Ndc80_HEC;zf-C4H2|Pex14_N;Abhydrolase_3;FAD_binding_4;HMG_CoA_synt_C|HMG_CoA_synt_N;AAA|BCS1_N
fuslan1_contig_25_10	28060,11918,12891,1216,2122	fuslan1_4823,fuslan1_4824,fuslan1_4825,fuslan1_4826,fuslan1_4827	917	WD40|WD40|WD40|WD40|ANAPC4_WD40|WD40|ANAPC4_WD40|WD40
fuslan1_contig_25_11	2396,1026,2755	fuslan1_4828,fuslan1_4829,fuslan1_4830	51	DUF1604;KA1|Pkinase|PK_Tyr_Ser-Thr;Rcd1
fuslan1_contig_25_12	3784,20587,237,3778,8433,5016,4498,4287,26689,2707,2803,5338	fuslan1_4831,fuslan1_4832,fuslan1_4833,fuslan1_4834,fuslan1_4835,fuslan1_4836,fuslan1_4837,fuslan1_4838,fuslan1_4839,fuslan1_4840,fuslan1_4841,fuslan1_4842	941	CIA30;GST_C|GST_C_2|GST_N_2|GST_N_3|GST_N;FBPase_C|FBPase;PEX11;RRM_1|RRM_1;Nexin_C|PX|RGS|PXA;Methyltransf_12|Methyltransf_25|Methyltransf_4;Homoserine_dh|NAD_binding_3;DUF4078;bZIP_1|bZIP_2
fuslan1_contig_58_0	4676,3196,1893	fuslan1_9069,fuslan1_9070,fuslan1_9071	281	F1F0-ATPsyn_F;NDUS4
fuslan1_contig_58_1	26272,355,1862,1907,25,1750,25,1396,4887	fuslan1_9072,fuslan1_9073,fuslan1_9074,fuslan1_9075,fuslan1_9076,fuslan1_9077,fuslan1_9078,fuslan1_9079,fuslan1_9080	199	CTLH|LisH;UPRTase|AAA_17|AAA_18|PRK;EF-hand_5|EF-hand_1|EF-hand_6|Pyr_redox|Pyr_redox_2;Nop53;GTP_EFTU|MMR_HSR1|Gtr1_RagA|Ras|Roc|SRPRB|Arf;Rib_5-P_isom_A;Kei1;NIR_SIR|NIR_SIR_ferr|NIR_SIR|NIR_SIR_ferr|Flavodoxin_1;Glyco_trans_2_3|Chitin_synth_1|Chitin_synth_1N
fuslan1_contig_58_2	1295,1818,166,6412	fuslan1_9081,fuslan1_9082,fuslan1_9083,fuslan1_9084	3747	Amidohydro_1;GATase|LigB;Pkinase;LDB19
fuslan1_contig_58_3	2108,3572,2322,2906,5039,17186	fuslan1_9086,fuslan1_9087,fuslan1_9088,fuslan1_9089,fuslan1_9090,fuslan1_9091	96	PK_Tyr_Ser-Thr|Pkinase;Bmt2;Ribosomal_L23|Ribosomal_L23eN;zf-Tim10_DDP;CorA
fuslan1_contig_58_4	17186,8767,338,7694	fuslan1_9091,fuslan1_9092,fuslan1_9093,fuslan1_9094	285	CorA;SPC12;zf-RING_2|zf-rbx1|zf-ANAPC11;PNRC
fuslan1_contig_58_5	1524,18752	fuslan1_9095,fuslan1_9096	96	Aa_trans
fuslan1_contig_58_6	552,624,15186,2477,164,3035,21537,2540,6433	fuslan1_9097,fuslan1_9098,fuslan1_9099,fuslan1_9100,fuslan1_9101,fuslan1_9102,fuslan1_9103,fuslan1_9104,fuslan1_9105	52	WD40|WD40|WD40|ANAPC4_WD40|WD40|WD40|ANAPC4_WD40|WD40|WD40|ANAPC4_WD40|Tup_N;FA_hydroxylase;DUF2015;Ribosomal_L28e;Ldh_1_C|Ldh_1_N;TRAPP;AIRS_C|AIRS|GARS_C|GARS_A|GARS_N;zf-MIZ|zf-Nse|PINIT;DUF2423
fuslan1_contig_58_7	20291,1606,2781,12999,3257	fuslan1_9106,fuslan1_9107,fuslan1_9108,fuslan1_9109,fuslan1_9110	797	PIGO_PIGG;HEAT_2|Cnd3|HEAT_2|HEAT|HEAT|HEAT_2|HEAT|HEAT|HEAT_2|HEAT;RRM_1|RRM_1|RRM_1;Mg_trans_NIPA
fuslan1_contig_67_0	6679,2020,2020,1775,3010,780,1751,3989,20	fuslan1_9837,fuslan1_9838,fuslan1_9839,fuslan1_9840,fuslan1_9841,fuslan1_9842,fuslan1_9843,fuslan1_9844,fuslan1_9845	236	PAS_3|PAS_9|PAS_3|PAS_4;Yip1;Ran_BP1;MZB|Helicase_C|Helicase_C|DEAD|ResIII;Na_Ca_ex|Na_Ca_ex;NAD_binding_1|FAD_binding_6|Cyt-b5|Mo-co_dimer|Oxidored_molyb;Upf2|MIF4G|MIF4G|MIF4G;Glyco_trans_2_3|Chitin_synth_2|Glyco_tranf_2_3;MreB_Mbl|HSP70
fuslan1_contig_67_1	6917,6917	fuslan1_9846,fuslan1_9847	17943	GTP_EFTU_D2|GTP_EFTU_D4|IF-2|GTP_EFTU_D2|GTP_EFTU_D2|Roc|MMR_HSR1|GTP_EFTU;MMS1_N
fuslan1_contig_67_2	4145,2656,868	fuslan1_9848,fuslan1_9849,fuslan1_9850	53	RabGAP-TBC;Vps52|ATG17_like;eIF-5a
fuslan1_contig_67_3	11528,2922,1498,639,2034	fuslan1_9851,fuslan1_9852,fuslan1_9853,fuslan1_9854,fuslan1_9855	647	Ribosomal_L40e|ubiquitin|Rad60-SLD|zf-RRN7;Yip1;Rhodanese;p450;Inhibitor_I9
fuslan1_contig_67_4	12803,400,68,7029	fuslan1_9856,fuslan1_9857,fuslan1_9858,fuslan1_9859	53583	PP-binding|AMP-binding_C|AMP-binding|Condensation|Condensation|PP-binding|AMP-binding_C|AMP-binding|Condensation|PP-binding|AMP-binding_C|AMP-binding|PP-binding|AMP-binding|Condensation|Condensation|PP-binding|AMP-binding_C|AMP-binding|Condensation|Condensation|PP-binding|AMP-binding_C|AMP-binding|Condensation|PP-binding;AMP-binding_C|AMP-binding;ABC_tran|ABC_membrane|AAA|AAA_16|ABC_tran|ABC_membrane
fuslan1_contig_890_0	255,10127	fuslan1_11321,fuslan1_11322	54	2-oxoacid_dh|Biotin_lipoyl
fuslan1_contig_121_0	7052,39,1036,1199,1281,1245,5019,834	fuslan1_1363,fuslan1_1364,fuslan1_1365,fuslan1_1366,fuslan1_1367,fuslan1_1368,fuslan1_1369,fuslan1_1370	56	GRIM-19;Epimerase|adh_short;PTCB-BRCT|BRCT|NIF;HEAT|Cnd1|HEAT|HEAT_2|HEAT_EZ|HEAT_EZ|HEAT|HEAT|Cnd1_N|Cnd1;Pkinase|PK_Tyr_Ser-Thr;Ribosomal_L27A;Helicase_C_2|DEAD_2;Transp_cyt_pur
fuslan1_contig_121_1	1421,130,10434,8261	fuslan1_1371,fuslan1_1372,fuslan1_1373,fuslan1_1374	5155	p450;Na_H_Exchanger;Acetyltransf_7|Acetyltransf_1|Acetyltransf_10
fuslan1_contig_121_2	4004,1163,5875,4130,5437	fuslan1_1375,fuslan1_1376,fuslan1_1377,fuslan1_1378,fuslan1_1379	87	zf_CCCH_4|zf-CCCH_4;PP-binding_2|PP-binding;Peptidase_M14;Fer4_4|Fer4_2|Fer4_6|Fer4|Fer4_7|Fer4_9|Fer4_4|Fer4_6|Fer4_8|Fer4|Fer4_10|Fer4_2|Fer4_21
fuslan1_contig_121_3	3668,29506,16908,31584	fuslan1_1380,fuslan1_1381,fuslan1_1382,fuslan1_1383	9673	adh_short_C2|KR|adh_short;NAD_binding_10|NmrA
fuslan1_contig_121_4	2210,1952,9611,795	fuslan1_1384,fuslan1_1385,fuslan1_1386,fuslan1_1387	562	PCMT;DUF2370;UQCC2_CBP6;Mito_carr|Mito_carr
fuslan1_contig_121_5	157092,14455,27,27	fuslan1_1388,fuslan1_1389,fuslan1_1390,fuslan1_1391	5891	TPR_2|TPR_1|TPR_1|TPR_8|TPR_2|TPR_2|TPR_8|TPR_1|TPR_19|TPR_8|TPR_1|TPR_2|AAA_16|Goodbye;NAD_binding_10|NmrA;Methyltransf_11|Methyltransf_12|Methyltransf_25|Methyltransf_31|Methyltransf_23
fuslan1_contig_953_0	3584,7413	fuslan1_11746,fuslan1_11747	56	WD40|WD40|WD40;Mtf2
fuslan1_contig_45_0	177702,5438,3045,1677,1242,2806,7618,2320,4991,210,10959	fuslan1_7735,fuslan1_7736,fuslan1_7737,fuslan1_7738,fuslan1_7739,fuslan1_7740,fuslan1_7741,fuslan1_7742,fuslan1_7743,fuslan1_7744,fuslan1_7745	64	Gln-synt_C|Amidohydro_2;Response_reg|HATPase_c|HisKA;CDC50;Rtt106|SPT16|Peptidase_M24|FACT-Spt16_Nlob;CMD;RIO1|Kdo;Clat_adaptor_s;Maf1
fuslan1_contig_45_1	1677,1242	fuslan1_7738,fuslan1_7739	530	CDC50;Rtt106|SPT16|Peptidase_M24|FACT-Spt16_Nlob
fuslan1_contig_45_2	5911,7028,4629,4629,5701,12450	fuslan1_7747,fuslan1_7748,fuslan1_7749,fuslan1_7750,fuslan1_7751,fuslan1_7752	1317	Mpp10;TPR_12|SHNi-TPR|TPR_2|TPR_12|TPR_2;DHquinase_I;Fungal_trans;MFS_1;MFS_1
fuslan1_contig_45_3	5614,2625,70,140149,14453	fuslan1_7753,fuslan1_7754,fuslan1_7755,fuslan1_7756,fuslan1_7757	5838	NAD_binding_6|FAD_binding_8|Ferric_reduct;adh_short_C2|adh_short|KR;adh_short_C2|KR|adh_short
fuslan1_contig_45_4	12430,4829,1562,10652,3562,11302,5145,39599,14736,,22105	fuslan1_7758,fuslan1_7759,fuslan1_7760,fuslan1_7761,fuslan1_7762,fuslan1_7763,fuslan1_7764,fuslan1_7765,fuslan1_7766,fuslan1_7767,fuslan1_7768	1281	RTA1;Arrestin_N;Abhydrolase_6;MFS_MOT1|MFS_MOT1;Forkhead;PH|SAM_2|SH3_9|SH3_1;zf-MIZ;Methyltransf_11|Methyltransf_12|Methyltransf_25|Methyltransf_31|Methyltransf_23|MTS|PCMT|Ubie_methyltran
fuslan1_contig_45_5	3590,749,4304	fuslan1_7769,fuslan1_7770,fuslan1_7771	336	Ribosomal_L18_c|Ribosomal_L5e
fuslan1_contig_45_6	12015,3218,8289,119,388	fuslan1_7772,fuslan1_7773,fuslan1_7774,fuslan1_7775,fuslan1_7776	2435	DUF6536;PS_Dcarbxylase|C2|C2;Fungal_trans|zf-C2H2_4|zf-C2H2_4;CTP_transf_like;Pectate_lyase|CBM_1
fuslan1_contig_45_7	712,395,1633,3009,169,10991	fuslan1_7777,fuslan1_7778,fuslan1_7779,fuslan1_7780,fuslan1_7781,fuslan1_7782	57	ERG4_ERG24;ATP-synt_C|ATP-synt_C;hSac2|Syja_N;Methyltransf_34;Transketolase_C|Transket_pyr|Transketolase_N;DUF5308
fuslan1_contig_94_0	9747,11308	fuslan1_11662,fuslan1_11663	73597	Ribosomal_S8
fuslan1_contig_94_1	3861,493,993,1444	fuslan1_11664,fuslan1_11665,fuslan1_11666,fuslan1_11667	58	FAD_binding_3;Peptidase_M24|zf-MYND|zf-C6H2;Cornichon;WD40|WD40|ANAPC4_WD40|WD40|ANAPC4_WD40|WD40|WD40
fuslan1_contig_94_2	24225,7126,2459,,5134,4690,1532,26895,251,16513,5593	fuslan1_11668,fuslan1_11669,fuslan1_11670,fuslan1_11671,fuslan1_11672,fuslan1_11673,fuslan1_11674,fuslan1_11675,fuslan1_11676,fuslan1_11677,fuslan1_11678	1266	SET;FMN_red|Flavodoxin_1|Flavodoxin_2;IMS_C|IMS;TrkH;FKBP_C;RPEL|RPEL
fuslan1_contig_94_3	1265,4200,9015,9332,18405	fuslan1_11679,fuslan1_11680,fuslan1_11681,fuslan1_11682,fuslan1_11683	600	SH3_9|SH3_1|SH3_2|Myosin_TH1|Myosin_head;DHHC;Crescentin
fuslan1_contig_94_4	18405,4866,2966,2966,39399,488	fuslan1_11683,fuslan1_11684,fuslan1_11685,fuslan1_11686,fuslan1_11687,fuslan1_11688	195	Crescentin;EMC7_beta-sandw;WW;LtrA;Beta_elim_lyase|Cys_Met_Meta_PP
fuslan1_contig_94_5	21553,7136,7136,1796,4564	fuslan1_11689,fuslan1_11690,fuslan1_11691,fuslan1_11692,fuslan1_11693	72	MARVEL;AMP-binding;WD40|WD40|WD40;Mito_carr|Mito_carr|Mito_carr;Citrate_synt
fuslan1_contig_20_0	1723,7510,1113,2663,1699,2665,2260,89233	fuslan1_3766,fuslan1_3767,fuslan1_3768,fuslan1_3769,fuslan1_3770,fuslan1_3771,fuslan1_3772,fuslan1_3773	280	Glyco_hydro_64;Pro_isomerase|U-box;Lung_7-TM_R;Methyltransf_28;PK_Tyr_Ser-Thr|Pkinase
fuslan1_contig_20_1	5634,7207,1099,4659,1375,1375,1220,3494,3494,4031	fuslan1_3774,fuslan1_3775,fuslan1_3776,fuslan1_3777,fuslan1_3778,fuslan1_3779,fuslan1_3780,fuslan1_3781,fuslan1_3782,fuslan1_3783	414	NUDIX|DCP2;DUF4112;Ribonuc_red_sm;SRP9-21;Ank|Ank_3|Ank_2|Ank_3|Ank|Ank_3|Ank_3|Ank_2|Ank_4|Ank_4|Ank|Ank|Ank_2|Ank_5|Ank_2|Ank_3|Ank_4|F-box-like;WD40|WD40|WD40|WD40|WD40;Mito_carr|Mito_carr|Mito_carr;CTU2;APH;PH|PH_9|PH_8|PH_11|PH
fuslan1_contig_20_2	9615,2697	fuslan1_3784,fuslan1_3785	2575	Nup35_RRM_2|RRM_occluded|RRM_1|RRM_5|RRM_1|Nup35_RRM_2|RRM_1|RRM_occluded|RRM_5
fuslan1_contig_20_3	500,5643,5751,66180	fuslan1_3786,fuslan1_3787,fuslan1_3788,fuslan1_3789	691	PK_Tyr_Ser-Thr|Pkinase;PPR_3|PPR|PPR_long|PPR_2|PPR_3|PPR|PPR|PPR_2|PPR_3
fuslan1_contig_20_4	3047,1885,1885,4110,1732,1732	fuslan1_3790,fuslan1_3791,fuslan1_3792,fuslan1_3793,fuslan1_3794,fuslan1_3795	545	zf-DNA_Pol|DNA_pol_B|DNA_pol_B_exo1|DNA_pol_alpha_N;MIF4G|eIF_4G1;AAA_12|AAA_11|Aquarius_N;Guanylate_kin|efThoc1;W2|eIF-5_eIF-2B
fuslan1_contig_20_5	5285,4744,1280	fuslan1_3796,fuslan1_3797,fuslan1_3798	637	eIF-6
fuslan1_contig_20_6	2534,859,2598,1182,1081,6112	fuslan1_3799,fuslan1_3800,fuslan1_3801,fuslan1_3802,fuslan1_3803,fuslan1_3804	59	Methyltransf_11|Methyltransf_12|Methyltransf_25|Methyltransf_23|Methyltransf_31;HEAT|HEAT_EZ|HEAT|HEAT_2|HEAT|HEAT_EZ|Vac14_Fab1_bd|HEAT|HEAT|Vac14_Fab1_bd|HEAT_2|HEAT|Vac14_Fab1_bd|HEAT_EZ|RTP1_C1|HEAT|HEAT|HEAT_2|HEAT|Vac14_Fab1_bd|HEAT_EZ|HEAT|HEAT_EZ|RTP1_C1|HEAT|HEAT_2|HEAT|HEAT_2|RTP1_C1;tRNA_synthFbeta|B5|B3_4|B5|PhetRS_B1;Myotub-related;Ribosomal_S3_C|KH_2;EamA|Mg_trans_NIPA
fuslan1_contig_20_7	14694,4374,3416,58,5261,8487,9255,3214	fuslan1_3805,fuslan1_3806,fuslan1_3807,fuslan1_3808,fuslan1_3809,fuslan1_3810,fuslan1_3811,fuslan1_3812	923	DUF2420;Adap_comp_sub|Clat_adaptor_s;ANAPC4|ANAPC4_WD40;Gtr1_RagA;MIF;2EXR
fuslan1_contig_20_8	3284,1497,178,34	fuslan1_3813,fuslan1_3814,fuslan1_3815,fuslan1_3816	108	His_Phos_2;RRM_1|RRM_occluded|RRM_1|RRM_occluded|RRM_1|RRM_occluded|RRM_1|RRM_occluded|RRM;Arginase;Ras|Roc|Arf
fuslan1_contig_20_9	599,8865,8071,122,7393,2794,3367,3659,2333,127,43663	fuslan1_3817,fuslan1_3818,fuslan1_3819,fuslan1_3820,fuslan1_3821,fuslan1_3822,fuslan1_3823,fuslan1_3824,fuslan1_3825,fuslan1_3826,fuslan1_3827	210	MFS_1;Pyr_redox_dim;DUF3669;Voltage_CLC;Neurochondrin;DNA_ligase_A_C|DNA_ligase_A_M|RNA_ligase|DNA_ligase_A_N;E1_dh;WD40|WD40|WD40|WD40|ANAPC4_WD40|WD40|ANAPC4_WD40|WD40|F-box|F-box-like;Zip
fuslan1_contig_20_10	4301,4514,8105	fuslan1_3828,fuslan1_3829,fuslan1_3830	920	SIN1_PH|CRIM;PRCC
fuslan1_contig_20_11	5251,6488,127321,4267,136,136,59723,1965,395,1031,3112,14784	fuslan1_3831,fuslan1_3832,fuslan1_3833,fuslan1_3834,fuslan1_3835,fuslan1_3836,fuslan1_3837,fuslan1_3838,fuslan1_3839,fuslan1_3840,fuslan1_3841,fuslan1_3842	606	DUF3517|UCH|UCH_1;RNase_P_pop3;CBF|NOC3p;Brix;NAD_binding_10|RmlD_sub_bind|3Beta_HSD|NAD_binding_4|Epimerase|GDP_Man_Dehyd|Polysacc_synt_2;Methyltransf_12|Methyltransf_25|Methyltransf_31|Methyltransf_23;DUF2175|Clathrin|Clathrin|Pep3_Vps18;ATP-synt_C|ATP-synt_C;PBP|Asp|TAXi_N;2OG-FeII_Oxy_3;Fungal_trans|Zn_clus
fuslan1_contig_282_0	2141,36089,5974,5624,3697,1192,2889,13613	fuslan1_5373,fuslan1_5374,fuslan1_5375,fuslan1_5376,fuslan1_5377,fuslan1_5378,fuslan1_5379,fuslan1_5380	60	Thiolase_C|Thiolase_N;Fungal_trans|Zn_clus;Tcf25;FDF|LSM14|SM-ATX;V-SNARE_C|V-SNARE;Amino_oxidase|NAD_binding_8
fuslan1_contig_504_0	4623,2317,83,5732	fuslan1_8421,fuslan1_8422,fuslan1_8423,fuslan1_8424	60	Asparaginase_2;Actin;ADH_zinc_N_2|ADH_zinc_N|ADH_N;HMA
fuslan1_contig_107_0	223,2746,9335,874,2826,1950	fuslan1_641,fuslan1_642,fuslan1_643,fuslan1_644,fuslan1_645,fuslan1_646	1103	MFS_1|UNC-93;Fe-S_biosyn;DNA_binding_1;Ligase_CoA|ATP-grasp_2|ATP-grasp_5;APH|Fructosamin_kin;Snf7
fuslan1_contig_107_1	2,11519,12723,8680	fuslan1_647,fuslan1_648,fuslan1_649,fuslan1_650	648	AAA_lid_3|AAA|AAA_2|AAA_5|AAA_lid_3|AAA|AAA_11;Cytochrom_C|Cytochrome_CBB3;RNase_PH
fuslan1_contig_107_2	8680,,1935,1673	fuslan1_651,fuslan1_652,fuslan1_653,fuslan1_654	570	ATE_C;NUDIX;LSM
fuslan1_contig_107_3	4831,25,29031,9018,4330,4283,4394	fuslan1_655,fuslan1_656,fuslan1_657,fuslan1_658,fuslan1_659,fuslan1_660,fuslan1_661	437	MMU163;GTP_EFTU|MMR_HSR1|Ras|Roc|Arf;WD40|WD40|WD40|WD40|WD40;Mcl1_mid|WD40|WD40|eIF2A|WD40|ANAPC4_WD40|WD40|eIF2A|WD40;HSF_DNA-bind
fuslan1_contig_107_4	17858,8319,4872,2832,15031	fuslan1_662,fuslan1_663,fuslan1_664,fuslan1_665,fuslan1_666	745	Ndc1_Nup;SNARE|Syntaxin_2|Syntaxin_2;60KD_IMP
fuslan1_contig_107_5	1815,960,2097	fuslan1_667,fuslan1_668,fuslan1_669	60	Tfb4;UNC45-central;Methyltransf_25|tRNA_U5-meth_tr
fuslan1_contig_107_6	5058,1659	fuslan1_670,fuslan1_671	745	G_glu_transpept;Glyco_trans_1_4|Glycos_transf_1|ALG11_N
fuslan1_contig_85_0	218,22,1095,4861,10741,3473,5772	fuslan1_11100,fuslan1_11101,fuslan1_11102,fuslan1_11103,fuslan1_11104,fuslan1_11105,fuslan1_11106	525	Peptidase_C12;OPT;Ribosomal_L37e;ELP6|ATPase;Thioredoxin;MFS_1;Sel1|Sel1|Sel1|Sel1|Sel1|Sel1|Sel1
fuslan1_contig_85_1	4342,2341,2029,2157,357,882,1902,1902,43098,7269	fuslan1_11107,fuslan1_11108,fuslan1_11109,fuslan1_11110,fuslan1_11111,fuslan1_11112,fuslan1_11113,fuslan1_11114,fuslan1_11115,fuslan1_11116	468	CBP4;NAC;A_deamin;Ribosomal_L24e;AhpC-TSA|Redoxin;HD_3|YfbR-like;RGS;Fumble
fuslan1_contig_85_2	218,3868,13980,10039,8756,544,3950,1445,167,8210,2801	fuslan1_11117,fuslan1_11118,fuslan1_11119,fuslan1_11120,fuslan1_11121,fuslan1_11122,fuslan1_11123,fuslan1_11124,fuslan1_11125,fuslan1_11126,fuslan1_11127	61	zf-PARP;FATC|PI3_PI4_kinase|FAT|UME;GGACT;Amidoligase_2;Biotin_lipoyl_2|Biotin_lipoyl|Biotin_lipoyl_2|Biotin_carb_C|Dala_Dala_lig_C|ATP-grasp|CPSase_L_D2|Biotin_carb_N;Putative_PNPOx;Mem_trans;Pkinase|PK_Tyr_Ser-Thr;SUR7
fuslan1_contig_85_3	1268,17853,2780,5307	fuslan1_11128,fuslan1_11129,fuslan1_11130,fuslan1_11131	566	ALO|FAD_binding_4;Tetraspanin;SRF-TF;Ctr
fuslan1_contig_72_0	225,195191,7788,1426,1759	fuslan1_10248,fuslan1_10249,fuslan1_10250,fuslan1_10251,fuslan1_10252	476	MFS_1;GDE_C|hGDE_central|hDGE_amylase|hGDE_N;TRM
fuslan1_contig_72_1	3141,13882,113,4997,20015	fuslan1_10253,fuslan1_10254,fuslan1_10255,fuslan1_10256,fuslan1_10257	4220	DAGK_cat;AAA_22|AAA_30|AAA_16|ABC_tran|SMC_N|ABC_tran_Xtn|ABC_tran;AAA_22|AAA_29|ABC_tran|ABC_membrane|SMC_N|ABC_tran|ABC_membrane;NDT80_PhoG
fuslan1_contig_72_2	1566,318,76471,921,3077,4556	fuslan1_10258,fuslan1_10259,fuslan1_10260,fuslan1_10261,fuslan1_10262,fuslan1_10263	63	Pterin_bind|HPPK;NMO|IMPDH;HET;ArfGap;Coa1|TIM21;zf-C2H2|zf-H2C2_2|zf-C2H2
fuslan1_contig_72_3	56628,47656,8085,7811	fuslan1_10264,fuslan1_10265,fuslan1_10266,fuslan1_10267	983	Bromodomain|BTB
fuslan1_contig_72_4	4806,3566,3355,1585,5280,3491,151	fuslan1_10268,fuslan1_10269,fuslan1_10270,fuslan1_10271,fuslan1_10272,fuslan1_10273,fuslan1_10274	300	ACBP;Pyr_redox|Pyr_redox_2;End3|EF-hand_4|EF-hand_1|EF-hand_7|EF-hand_4;NUDIX;Acetyltransf_10|Acetyltransf_7|Acetyltransf_9;RPA_C|tRNA_anti-codon;ChlI|Lon_C|AAA|AAA_2|AAA_3|AAA_5|AAA_22|LON_substr_bdg
fuslan1_contig_176_0	5926,11486	fuslan1_3100,fuslan1_3101	64
fuslan1_contig_176_1	910,1233,5114,10068	fuslan1_3102,fuslan1_3103,fuslan1_3104,fuslan1_3105	140	SH3_2|SH3_9|SH3_1|BAR;Aminotran_5;CsbD|CsbD|CsbD
fuslan1_contig_176_2	3280,4864,4947,3573,4107	fuslan1_3106,fuslan1_3107,fuslan1_3108,fuslan1_3109,fuslan1_3110	862	MARVEL;APG5;WD40|WD40|WD40|ANAPC4_WD40|WD40|WD40;Zn_clus
fuslan1_contig_50_0	2921,2083,8053,33254	fuslan1_8347,fuslan1_8348,fuslan1_8349,fuslan1_8350	584	Aminotran_1_2;Cupin_2|Pirin_C|Cupin_2|Pirin_C|Pirin;VWA
fuslan1_contig_50_1	33254,19557,179,19419,685,8146,346,685	fuslan1_8350,fuslan1_8351,fuslan1_8352,fuslan1_8353,fuslan1_8354,fuslan1_8355,fuslan1_8356,fuslan1_8357	338	RRM_1|RBM39linker|RRM_1|RRM_1;FA_hydroxylase|Cyt-b5;Het-C;PP2C_2|PP2C;FTR1;Cu-oxidase_2|Cu-oxidase|Cu-oxidase_2|Cu-oxidase_3
fuslan1_contig_50_2	10137,3103,3103,30296,2545,677,2894,264	fuslan1_8358,fuslan1_8359,fuslan1_8360,fuslan1_8361,fuslan1_8362,fuslan1_8363,fuslan1_8364,fuslan1_8365	376	Fungal_trans;OMPdecase;CDP-OH_P_transf;SRP19;Dynactin|CAP_GLY;HMG_box_2|HMG_box;TIP49_C|TIP49
fuslan1_contig_50_3	362,209,209,2916,29092,594,3539	fuslan1_8366,fuslan1_8367,fuslan1_8368,fuslan1_8369,fuslan1_8370,fuslan1_8371,fuslan1_8372	1740	PhoLip_ATPase_C|Cation_ATPase|Hydrolase|E1-E2_ATPase|PhoLip_ATPase_N;FAD_binding_6|Suc_Fer-like;Aa_trans;AA_permease_2|AA_permease;cobW;PUL|Thioredoxin_2|Thioredoxin|Peptidase_C97
fuslan1_contig_50_4	2088,5773,627	fuslan1_8373,fuslan1_8374,fuslan1_8375	649	GDA1_CD39;AAA_lid_2;GTP_EFTU|Gtr1_RagA|MMR_HSR1|Ras|Roc|Arf
fuslan1_contig_50_5	1650,19389,4884,1855,2757,9154,2524	fuslan1_8376,fuslan1_8377,fuslan1_8378,fuslan1_8379,fuslan1_8380,fuslan1_8381,fuslan1_8382	311	Acyl-CoA_dh_2|Acyl-CoA_dh_1|Acyl-CoA_dh_M|Acyl-CoA_dh_N;Spo12;TGS|MMR_HSR1_Xtn|FeoB_N|MMR_HSR1;RRM_1|Torus;UreF;Cut12;HGTP_anticodon2|tRNA-synt_His|PK_Tyr_Ser-Thr|Pkinase|PK_Tyr_Ser-Thr|Pkinase|RWD
fuslan1_contig_50_6	3301,10265,1027,3536,1397,1397,77,8715,23965,6029,5542	fuslan1_8383,fuslan1_8384,fuslan1_8385,fuslan1_8386,fuslan1_8387,fuslan1_8388,fuslan1_8389,fuslan1_8390,fuslan1_8391,fuslan1_8392,fuslan1_8393	65	UQ_con;DnaJ_C|DnaJ;Hydrolase_like|NIF|HAD_2|Hydrolase;Init_tRNA_PT|Rit1_C;GFO_IDH_MocA;DHDPS;MFS_1;MARVEL;Nop16
fuslan1_contig_50_7	3221,3221,7503,4496,96	fuslan1_8394,fuslan1_8395,fuslan1_8396,fuslan1_8397,fuslan1_8398	302	SlyX|SlyX;NAD_binding_8|DAO;DUF2415;Fungal_trans|Zn_clus;MFS_1
fuslan1_contig_75_0	947,32075	fuslan1_10425,fuslan1_10426	3389
fuslan1_contig_75_1	7217,7217,4297,1825,27515	fuslan1_10427,fuslan1_10428,fuslan1_10429,fuslan1_10430,fuslan1_10431	2450	EamA|SLC35F|UAA|DUF3955;Heme_oxygenase;WD40|WD40|WD40|WD40|WD40;GATase_6
fuslan1_contig_75_2	4976,14150,536,2992	fuslan1_10432,fuslan1_10433,fuslan1_10434,fuslan1_10435	65	Fungal_trans_2|Zn_clus;Kinesin;GSHPx;NAD_binding_8|DAO
fuslan1_contig_75_3	15664,5745,411,43814,3681,2630	fuslan1_10436,fuslan1_10437,fuslan1_10438,fuslan1_10439,fuslan1_10440,fuslan1_10441	755	MreB_Mbl|HSP70;SRP68;Helicase_C|zf-RING_5|SNF2-rel_dom
fuslan1_contig_75_4	1852,11,6093,1411	fuslan1_10442,fuslan1_10443,fuslan1_10444,fuslan1_10445	228	GCP_C_terminal|GCP_N_terminal;Proteasome|Proteasome_A_N;Fungal_trans_2|Zn_clus;Methyltransf_11|Methyltransf_25|Methyltransf_8
fuslan1_contig_75_5	2798,2410,990,57	fuslan1_10446,fuslan1_10447,fuslan1_10448,fuslan1_10449	488	UBA|RVP_2|Asp_protease_2|gag-asp_proteas|Asp_protease|ubiquitin;Acetyltransf_1|Acetyltransf_10;Pribosyltran;NOGCT|NOG1|MMR_HSR1|FeoB_N|NOG1_N
fuslan1_contig_75_6	3042,4053,9056,9056,15847,26443	fuslan1_10450,fuslan1_10451,fuslan1_10452,fuslan1_10453,fuslan1_10454,fuslan1_10455	209	GDI;MRP-L47;zf-C2H2_4|zf-H2C2_2|zf-C2H2_4;Fungal_trans
fuslan1_contig_3_0	6986,1584,6774,7613	fuslan1_5611,fuslan1_5612,fuslan1_5613,fuslan1_5614	628	GATA;GCS;Endosulfine;UPF0160
fuslan1_contig_3_1	543,4239,9884,1261,5876	fuslan1_5615,fuslan1_5616,fuslan1_5617,fuslan1_5618,fuslan1_5619	781	Arf|G-alpha;TFIIIC_sub6;His_biosynth|SNO|GATase;ODC_AZ
fuslan1_contig_3_2	7200,2463,116	fuslan1_5620,fuslan1_5621,fuslan1_5622	1283	ArfGap;Oxysterol_BP|PH_8|PH;Cellulase|Glyco_hydro_72
fuslan1_contig_3_3	5156,2054,2054,4230	fuslan1_5623,fuslan1_5624,fuslan1_5625,fuslan1_5626	256	CENP-K;PCNA_C|Rad9|PCNA_C|Rad1|PCNA_N;Vezatin
fuslan1_contig_3_4	28569,37932,15988,2164,6722,726,7174,7534,2883	fuslan1_5627,fuslan1_5628,fuslan1_5629,fuslan1_5630,fuslan1_5631,fuslan1_5632,fuslan1_5633,fuslan1_5634,fuslan1_5635	1536	zf-C3HC4_2|zf-RING_5|zf-RING_UBOX|zf-rbx1|zf-RING_2|zf-ANAPC11;ANAPC2;MFS_2;RhoGEF;Telomerase_RBD;MBOAT_2
fuslan1_contig_3_5	8436,5545,15096,4127,5378,1604,18764	fuslan1_5636,fuslan1_5637,fuslan1_5638,fuslan1_5639,fuslan1_5640,fuslan1_5641,fuslan1_5642	1011	Zn_clus;Mito_carr|Mito_carr|Mito_carr;IU_nuc_hydro;RED_N;REV1_C|UBM|UBM|UBM|IMS_C|IMS|BRCT_2;WSC
fuslan1_contig_3_6	3541,462,1210,4817	fuslan1_5643,fuslan1_5644,fuslan1_5645,fuslan1_5646	317	SHR3_chaperone;Thymidylat_synt;Mito_carr|Mito_carr|Mito_carr;TspO_MBR
fuslan1_contig_3_7	4135,3832,2431,479,11615,4685,8,28483,7396	fuslan1_5647,fuslan1_5648,fuslan1_5649,fuslan1_5650,fuslan1_5651,fuslan1_5652,fuslan1_5653,fuslan1_5654,fuslan1_5655	1191	AAA|AAA_22|AAA_19|AAA_30|TniB|AAA_16;Arrestin_C|Arrestin_C|Arrestin_N;HSCB_C|DnaJ;FMN_dh|Cyt-b5;DUF3712;HCNGP;Helicase_C|DEAD;zf-C2H2|zf-C2H2_4|zf-C2H2_6|zf-C2H2_jaz|zf-H2C2_2|zf-C2H2_6|zf-C2H2|zf-C2H2_4|zf-C2H2_jaz|zf-H2C2_2|zf-C2H2_6|zf-C2H2_jaz|zf-C2H2|zf-C2H2_4|zf-H2C2_2|zf-C2H2|zf-C2H2_4|zf-C2H2_6|zf-C2H2_jaz|zf-H2C2_2|zf-C2H2|zf-C2H2_4|zf-C2H2_6|zf-C2H2_4|zf-C2H2_jaz|zf-C2H2|zf-H2C2_2
fuslan1_contig_3_8	1525,2307,2383,1812,1061,1410	fuslan1_5656,fuslan1_5657,fuslan1_5658,fuslan1_5659,fuslan1_5660,fuslan1_5661	75	Ribosomal_L29;V-SNARE_C;ATP-synt_10;2-oxoacid_dh|E3_binding|Biotin_lipoyl;SKI|AAA_17|AAA|AAA_18|AAA_33;Peptidase_M49
fuslan1_contig_3_9	733,238,59,1340,3016,7522	fuslan1_5662,fuslan1_5663,fuslan1_5664,fuslan1_5665,fuslan1_5666,fuslan1_5667	287	Ribosomal_L6e;ClpB_D2-small|AAA_14|AAA_22|AAA|NACHT|AAA_5|Sigma54_activat|AAA_2|AAA_lid_9|TniB|AAA|AAA_14|AAA_5|Sigma54_activat;Gtr1_RagA|MMR_HSR1|Ras|Roc|SRPRB|Arf;EMP24_GP25L;DUF3405
fuslan1_contig_3_10	4125,4125,303,303,6575	fuslan1_5668,fuslan1_5669,fuslan1_5670,fuslan1_5671,fuslan1_5672	67	RRM_1|RRM_1;RPN13_C|Proteasom_Rpn13;EF1_GNE|EF-1_beta_acid|GST_C;Sld5;cNMP_binding|STAS|Sulfate_transp
fuslan1_contig_3_11	5880,452,4849,4849,21280,7665,1671,4528,1331,4821,4351,2442,4732,2180	fuslan1_5673,fuslan1_5674,fuslan1_5675,fuslan1_5676,fuslan1_5677,fuslan1_5678,fuslan1_5679,fuslan1_5680,fuslan1_5681,fuslan1_5682,fuslan1_5683,fuslan1_5684,fuslan1_5685,fuslan1_5686	687	Stk19;Kinesin|Microtub_bd;TAFII55_N;DUF3074;p450;RRM_1|RRM_1;Ribosomal_L37;WH2
fuslan1_contig_3_12	2180,35515,32042,7737,226,4041,20740,35207,27533,2274,257,9693,4312,2604,15032	fuslan1_5686,fuslan1_5687,fuslan1_5688,fuslan1_5689,fuslan1_5690,fuslan1_5691,fuslan1_5692,fuslan1_5693,fuslan1_5694,fuslan1_5695,fuslan1_5696,fuslan1_5697,fuslan1_5698,fuslan1_5699,fuslan1_5700	3964	adh_short;CBM-like|fn3_3|RhgB_N;Annexin|Annexin|Annexin|Annexin;Ppx-GppA
fuslan1_contig_3_13	4319,11396,3975,25628,10112,90,7197,1043,8038	fuslan1_5706,fuslan1_5707,fuslan1_5708,fuslan1_5709,fuslan1_5710,fuslan1_5711,fuslan1_5712,fuslan1_5713,fuslan1_5714	1498	SNF2-rel_dom;HECT_2;Questin_oxidase;Rad17;AICARFT_IMPCHas|MGS;Lipase_GDSL_2
fuslan1_contig_3_14	3145,40708,12564,16548	fuslan1_5716,fuslan1_5717,fuslan1_5718,fuslan1_5719	290	Fungal_trans|Zn_clus;Ank_4|Ank|Ank_3|Ank_5|Ank|Ank_3|Ank_2|Ank_3|Ank_4|Ank|Ank|Ank_3|Ank_2|Ank_5|Ank|Ank_3|Ank_2|Ank_4|Ank_5|Ank|Ank_3|Ank_4|Ank_2|Ank_3|Ank_3|Ank_2|Ank|Ank_3|Ank_4|Ank|Ank_3|Ank_2;DUF2470
fuslan1_contig_3_15	25919,44309,4416,792,4572,4572,3145	fuslan1_5720,fuslan1_5721,fuslan1_5722,fuslan1_5723,fuslan1_5724,fuslan1_5725,fuslan1_5726	633	Tetraspanin;Helicase_C|ResIII|DEAD;Glyco_trans_1_4|Glycos_transf_1|PIGA|Glyco_trans_4_2|Glyco_transf_4|Glyco_trans_4_4;Bromodomain;WD40|WD40|WD40|WD40;Rgp1
fuslan1_contig_3_16	10511,4096,3400,27,150	fuslan1_5728,fuslan1_5729,fuslan1_5730,fuslan1_5731,fuslan1_5732	635	DUF1776;zf-CCCH_2|zf_CCCH_4|zf-CCCH_4|zf-CCCH|zf_CCCH_4|zf-CCCH_2|zf-CCCH|zf-CCCH_4|zf-CCCH_2|zf-CCCH_4|zf_CCCH_4|zf-CCCH|zf-CCCH_2|zf_CCCH_4|zf-CCCH|zf-CCCH_4|zf-CCCH_2|zf_CCCH_4|zf-CCCH_4|zf-CCCH;Methyltransf_12|Methyltransf_25|Methyltransf_23;Glyco_hydro_18
fuslan1_contig_3_17	15418,8685,5250,25344,800,16007,33238,1710	fuslan1_5733,fuslan1_5734,fuslan1_5735,fuslan1_5736,fuslan1_5737,fuslan1_5738,fuslan1_5739,fuslan1_5740	2060	SNARE|Syntaxin;Memo;Cation_efflux;DnaJ-like_C11_C|DnaJ;Cyclin_C|Cyclin_N
fuslan1_contig_44_0	9513,13217,16018,1844,1933,,939,4065,4317	fuslan1_7629,fuslan1_7630,fuslan1_7631,fuslan1_7632,fuslan1_7633,fuslan1_7634,fuslan1_7635,fuslan1_7636,fuslan1_7637	436	MFS_1;CDT1_C;GCP_C_terminal|GCP_N_terminal;SAGA-Tad1;cNMP_binding|cNMP_binding;BCAS2
fuslan1_contig_44_1	1649,167,3751	fuslan1_7638,fuslan1_7639,fuslan1_7640	234	SH2|SH2_2|S1|SPT6_acidic|HHH_9|HHH_3|HHH_7|YqgF|SPT6_acidic|HTH_44|SPT6_acidic|SPT6_acidic;Pkinase|PK_Tyr_Ser-Thr;Hydrolase_like|HAD_2
fuslan1_contig_44_2	8858,4137,3100,4585,464,911,618	fuslan1_7641,fuslan1_7642,fuslan1_7643,fuslan1_7644,fuslan1_7645,fuslan1_7646,fuslan1_7647	69	FUSC_2;DNA_pol_E_B;UBA_2|PK_Tyr_Ser-Thr|Pkinase;ICL;Trehalase|Trehalase_Ca-bi
fuslan1_contig_44_3	4425,245,838,732,4302,12808	fuslan1_7648,fuslan1_7649,fuslan1_7650,fuslan1_7651,fuslan1_7652,fuslan1_7653	1241	Yippee-Mis18;M20_dimer|Peptidase_M20;zf-CCHC_2|DWNN;AAA_31|CbiA|ArsA_ATPase;Transthyretin
fuslan1_contig_44_4	2849,4622,9792,3182	fuslan1_7654,fuslan1_7655,fuslan1_7656,fuslan1_7657	5727	zf-C3HC4|zf-C3HC4_2|zf-C3HC4_4|zf-RING_5|zf-RING_UBOX|zf-RING_2|zf-C3HC4_3;AMPK1_CBM;Glyco_hydro_114
fuslan1_contig_44_5	3370,3394,718,718	fuslan1_7658,fuslan1_7659,fuslan1_7660,fuslan1_7661	222	Fungal_trans|Zn_clus;MR_MLE_C|MR_MLE_N;adh_short_C2|KR|adh_short;Hydrolase_like|Hydrolase_6
fuslan1_contig_44_6	10528,9424,16427,9538,4119,29,1313,1580,329,2856,226,179,1573,10656,7843	fuslan1_7662,fuslan1_7663,fuslan1_7664,fuslan1_7665,fuslan1_7666,fuslan1_7667,fuslan1_7668,fuslan1_7669,fuslan1_7670,fuslan1_7671,fuslan1_7672,fuslan1_7673,fuslan1_7674,fuslan1_7675,fuslan1_7676	141	Mitochondr_Som1;Ribosomal_L22;RRM_1|RRM_occluded|Nup35_RRM_2|Nup35_RRM|RRM_1|RRM_3|RRM_5|RRM_occluded|RRM_7|Nup35_RRM_2|RRM_1|Nup35_RRM|RRM_1|RRM_3|Nup35_RRM_2|RRM_occluded|Nup35_RRM|RRM_5;OB_NTP_bind|HA2|Helicase_C|AAA_22|DEAD;HEAT_2|HEAT|HEAT_EZ|Vac14_Fab1_bd|DUF3385|HEAT_EZ|CLASP_N|HEAT|ParcG|HEAT|Vac14_Fab1_bd|HEAT|HEAT_2|HEAT|HEAT|Cnd1|ParcG|HEAT_EZ|HEAT_2|HEAT_EZ|HEAT|CLASP_N|HEAT_EZ|HEAT_2|HEAT|HEAT|HEAT_2|Adaptin_N|HEAT|HEAT|HEAT_EZ|HEAT_EZ|HEAT|CLASP_N|HEAT_EZ|HEAT_2|Cnd1|DUF3385|Vac14_Fab1_bd|HEAT|CLASP_N|Vac14_Fab1_bd|HEAT_EZ|HEAT_2|HEAT|Vac14_Fab1_bd|HEAT_2|HEAT|HEAT_2|HEAT_EZ|HEAT|HEAT_2|HEAT_EZ|HEAT_2|HEAT|Adaptin_N|HEAT_2|HEAT_EZ|Gcn1_N|HEAT|Cnd1|HEAT_EZ;Ribosomal_L19e;SHMT;2OG-FeII_Oxy_2|Isochorismatase;TAF8_C|Bromo_TP;WD40|WD40|WD40|ANAPC4_WD40|WD40|WD40|ANAPC4_WD40|WD40|WD40;OST3_OST6;Ribosomal_L18
fuslan1_contig_44_7	7843,121,175,508,838,6448,3734,5549,2026	fuslan1_7676,fuslan1_7677,fuslan1_7678,fuslan1_7679,fuslan1_7680,fuslan1_7681,fuslan1_7682,fuslan1_7683,fuslan1_7684	177	Ribosomal_L18;Mito_carr|Mito_carr|Mito_carr;RRM_1|Nup35_RRM_2;CH|CH|CH|CH|EF-hand_7;DDHD;RNA_pol_Rpb1_5|RNA_pol_Rpb1_4|RNA_pol_Rpb1_3|RNA_pol_Rpb1_2|RNA_pol_Rpb1_1;SRAP
fuslan1_contig_4_0	14405,2154,671,14006,1565,4062,2081,12630	fuslan1_7069,fuslan1_7070,fuslan1_7071,fuslan1_7072,fuslan1_7073,fuslan1_7074,fuslan1_7075,fuslan1_7076	190	PDEase_I;UCH|UCH_1|DUSP;Peptidase_M16_C|Peptidase_M16_M|Peptidase_M16_C|Peptidase_M16;MPP6;zf-CHCC;UPF0047;NUDIX_2
fuslan1_contig_4_1	4071,5547,4404,26643	fuslan1_7077,fuslan1_7078,fuslan1_7079,fuslan1_7080	360	Pet100;Transcrip_reg;HEAT_2|HEAT_2|Laa1_Sip1_HTR5|Vac14_Fab1_bd|HEAT|Vac14_Fab1_bd|HEAT_2|Vac14_Fab1_bd|HEAT|Vac14_Fab1_bd|HEAT|HEAT|HEAT_2;RRM_1|RRM_1
fuslan1_contig_4_2	5737,2615,12851,4043,4233	fuslan1_7081,fuslan1_7082,fuslan1_7083,fuslan1_7084,fuslan1_7085	490	Mob_synth_C|Fer4_12|Radical_SAM;MoaC;FYVE;ELO
fuslan1_contig_4_3	123,3694,696,,696	fuslan1_7086,fuslan1_7087,fuslan1_7088,fuslan1_7089,fuslan1_7090	89	Peptidase_S10|Carbpep_Y_N;SBDS_C|SBDS_domain_II|SBDS;Ribosomal_S13
fuslan1_contig_4_4	30016,726,91693,7915,180,1077,9208,3626,1813,888,14722,5098,1066	fuslan1_7091,fuslan1_7092,fuslan1_7093,fuslan1_7094,fuslan1_7095,fuslan1_7096,fuslan1_7097,fuslan1_7098,fuslan1_7099,fuslan1_7100,fuslan1_7101,fuslan1_7102,fuslan1_7103	979	MFS_1;MAPEG;Glyco_transf_34;TsaD;Proteasome;C2|C2|C2|C2|C2;UvrD_C_2;zf-RING_11|zf-RING_2|zf-RING_2|FYVE;Cupin_3|Cupin_2
fuslan1_contig_4_5	2515,2515,68,516,9108,129,4783,2286,2286	fuslan1_7104,fuslan1_7105,fuslan1_7106,fuslan1_7107,fuslan1_7108,fuslan1_7109,fuslan1_7110,fuslan1_7111,fuslan1_7112	229	Fungal_trans|Zn_clus|zf-C2H2|zf-C2H2_4|zf-C2H2|zf-C2H2_4;Abhydrolase_6;SMC_N|AAA_16|AAA_30|AAA_22|ABC_tran|ABC_membrane|SMC_N|ABC_tran|ABC_membrane;HGTP_anticodon|tRNA-synt_His;PK_Tyr_Ser-Thr|Pkinase;UQ_con;Sec1;HMG_box|HMG_box_2|Amino_oxidase|NAD_binding_8|SWIRM
fuslan1_contig_4_6	830,1164,289,23368	fuslan1_7113,fuslan1_7114,fuslan1_7115,fuslan1_7116	106	ATP-synt;Topo_C_assoc|Topoisom_I|Topoisom_I_N;Glyco_hydro_16;zf-C2H2|zf-C2H2_4|zf-C2H2_6|zf-C2H2_jaz|zf-met|zf-H2C2_2|zf-C2H2|zf-C2H2_4|zf-C2H2_6|zf-C2H2_jaz|zf-met
fuslan1_contig_4_7	14874,43,1473,9028	fuslan1_7117,fuslan1_7118,fuslan1_7119,fuslan1_7120	901	Ribonuc_L-PSP|Diphthami_syn_2;Aldo_ket_red;AAA_12|DUF2075|AAA_19|ResIII|UvrD-helicase|AAA_11|AAA_30|DUF202
fuslan1_contig_4_8	2327,3452,9347	fuslan1_7121,fuslan1_7122,fuslan1_7123	238	Peptidase_M3;ApoO;Dus
fuslan1_contig_4_9	1726,1716,1548,57,15497,7282,404,3240,26710,46901,830,8608,8475	fuslan1_7124,fuslan1_7125,fuslan1_7126,fuslan1_7127,fuslan1_7128,fuslan1_7129,fuslan1_7130,fuslan1_7131,fuslan1_7132,fuslan1_7133,fuslan1_7134,fuslan1_7135,fuslan1_7136	283	Oxysterol_BP;zf-CCCH|zf-CCCH;PH_12|ELMO_CED12|ELMO_ARM;PRA1;UQ_con;Anp1;FoP_duplication|RRM_1;Ank|Ank_3|Ank_4|Ank|Ank_3|Ank_5|Ank|Ank_2|Ank_4|Ank|Ank_3|Ank_4|Ank_5|Ank_2|Ank|Ank_3|Ank_5|Ank|Ank_3|Ank_4|Ank_5|Ank_2|Ank_3|Ank_2|Ank_2|Ank|Ank_3|Ank_4|Ank_2|Ank|Ank_3|Ank_4|Ank_5|Ank|Ank_3|Ank_4|Ank_2|Ank|Ank_3|Ank_5|Ank|Ank_3|Ank_2|Ank_4|Ank_3|Ank;DUF1932|F420_oxidored|NAD_binding_2;Val_tRNA-synt_C|Anticodon_1|tRNA-synt_1
fuslan1_contig_4_10	8,3488,3488,422,4384,3542,5161,1638,4315	fuslan1_7137,fuslan1_7138,fuslan1_7139,fuslan1_7140,fuslan1_7141,fuslan1_7142,fuslan1_7143,fuslan1_7144,fuslan1_7145	294	Helicase_C|DEAD;Mitoc_mL59;zf-CSL|DnaJ;14-3-3;IATP;Nsp1_C|Nucleoporin_FG|Nucleoporin_FG|Nucleoporin_FG|Nucleoporin_FG|Nucleoporin_FG|Nucleoporin_FG|Nucleoporin_FG;DUF5102;eIF2_C|GTP_EFTU_D2|GTP_EFTU
fuslan1_contig_4_11	586,3199,3199,4673,7533,2319	fuslan1_7146,fuslan1_7147,fuslan1_7148,fuslan1_7149,fuslan1_7150,fuslan1_7151	70	Helicase_C|ResIII|AAA_19|AAA_30|DEAD;JmjC|Cupin_8|F-box-like;Smr|DUF1771|zf_CCCH_4|zf-CCCH|zf-CCCH_2|zf_CCCH_4|zf-CCCH_2|zf-CCCH;SNARE_assoc;Abhydrolase_1
fuslan1_contig_4_12	13461,5566,3825,1103,879,16900,649,1846,4716,190	fuslan1_7152,fuslan1_7153,fuslan1_7154,fuslan1_7155,fuslan1_7156,fuslan1_7157,fuslan1_7158,fuslan1_7159,fuslan1_7160,fuslan1_7161	713	HTH_61|HTH_61|DEAD;zf-HC5HC2H|zf-HC5HC2H_2|PHD_2|PHD|PHD_2|PHD|BAH;Pkinase|PK_Tyr_Ser-Thr;Glyco_hydro38C2|Glyco_hydro_38C|Alpha-mann_mid|Glyco_hydro_38N;MutS_V|MutS_III|MutS_II|MutS_I;Ribosomal_60s|RL10P_insert|Ribosomal_L10;WD40|WD40|WD40;DnaJ_CXXCXGXG|DnaJ_C|DnaJ
fuslan1_contig_4_13	7259,4217,3160,3194,5332,3180,246,3252,4174	fuslan1_7162,fuslan1_7163,fuslan1_7164,fuslan1_7165,fuslan1_7166,fuslan1_7167,fuslan1_7168,fuslan1_7169,fuslan1_7170	552	DUF3425;CLIP1_ZNF|CLIP1_ZNF|CAP_GLY;Glyco_transf_4|Glyco_transf_5|Glycogen_syn;WD40|WD40|WD40|WD40|WD40|NLE;DNA_pol_A_exo1;LSM;RNA_pol_L|RNA_pol_L_2;MTS;Peptidase_M41|AAA_lid_3|AAA|FtsH_ext
fuslan1_contig_4_14	519,3898,3159,7851	fuslan1_7171,fuslan1_7172,fuslan1_7173,fuslan1_7174	309	HCO3_cotransp;TIMELESS;3HCDH|Sacchrp_dh_NADP|3HCDH_N;Homeodomain
fuslan1_contig_4_15	4280,2152,201242,5249,135235,4820,4873,3816,3816	fuslan1_7175,fuslan1_7176,fuslan1_7177,fuslan1_7178,fuslan1_7179,fuslan1_7180,fuslan1_7181,fuslan1_7182,fuslan1_7183	1138	Rox3;Fungal_trans;Zn_clus;F-box|F-box-like;DUF676;HET;AMP-binding;Helicase_C|DEAD
fuslan1_contig_4_16	1683,2363,10390,	fuslan1_7184,fuslan1_7185,fuslan1_7186,fuslan1_7187	458	Proteasome;WD40|WD40|WD40|WD40;Peptidase_C48
fuslan1_contig_4_17	4509,317,903,14195,2594,4184,7254,16,2521,4156	fuslan1_7188,fuslan1_7189,fuslan1_7190,fuslan1_7191,fuslan1_7192,fuslan1_7193,fuslan1_7194,fuslan1_7195,fuslan1_7196,fuslan1_7197	104	SPC22;SH3_12|Xrn1_D3|XRN1_D2_D3|XRN1_D1|XRN_M|XRN_N;WD40|WD40|WD40|ANAPC4_WD40|WD40|WD40|WD40|CAF1C_H4-bd;zf-RanBP|zf-RanBP|RRM_1|RNase_T;Pmp3;Pkinase|PK_Tyr_Ser-Thr;Hydrolase_4
fuslan1_contig_263_0	3844,2708,9948	fuslan1_5052,fuslan1_5053,fuslan1_5054	72	RRM_1|CID;Hydrolase|E1-E2_ATPase|Cation_ATPase_N
fuslan1_contig_21_0	3839,2114,5774,9590,34552,259,37247	fuslan1_3974,fuslan1_3975,fuslan1_3976,fuslan1_3977,fuslan1_3978,fuslan1_3979,fuslan1_3980	2194	MutL_C|HATPase_c|HATPase_c_3;VPS11_C|zf-C3H2C3|zf-C3HC4_2|Clathrin;Helicase_C|SNF2-rel_dom|ResIII;Methyltransf_11|Methyltransf_25|Methyltransf_23
fuslan1_contig_21_1	666,41664,1098,2603,3107,5706,2247	fuslan1_3981,fuslan1_3982,fuslan1_3983,fuslan1_3984,fuslan1_3985,fuslan1_3986,fuslan1_3987	73	Beta_helix|Pectate_lyase_4;Na_Ca_ex|Na_Ca_ex|YccF|YccF;AAA_lid_3|AAA|AAA_2|AAA_5|Prot_ATP_ID_OB;Y_phosphatase|Rhodanese;Tcp11;ERAP1_C|Peptidase_M1|Peptidase_M1_N
fuslan1_contig_21_2	12,7137,1383,1814,1814	fuslan1_3988,fuslan1_3989,fuslan1_3990,fuslan1_3991,fuslan1_3992	109	COesterase;P21-Arc;Gcd10p;NAD_binding_8|Pyr_redox_3|Pyr_redox_2
fuslan1_contig_21_3	35147,24749,2080,1271	fuslan1_3993,fuslan1_3994,fuslan1_3995,fuslan1_3996	2007	PHO4;MFS_1;SDA1|NUC130_3NT
fuslan1_contig_21_4	564,9282,30632,31999,7236,7268	fuslan1_3997,fuslan1_3998,fuslan1_3999,fuslan1_4000,fuslan1_4001,fuslan1_4002	5388	adh_short_C2|adh_short;Ank|Ank_3|Ank_5|Ank_4|Ank|Ank_3|Ank_2|Ank_2;Mito_carr|Mito_carr|Mito_carr
fuslan1_contig_21_5	14111,26880	fuslan1_4005,fuslan1_4006	5388	2EXR;Zn_clus
fuslan1_contig_21_6	5,23363,515,5165	fuslan1_4007,fuslan1_4008,fuslan1_4009,fuslan1_4010	2456	MFS_1;RdRP;Ndr|Abhydrolase_6|DUF4286
fuslan1_contig_21_7	1925,30433,16640,27976,9147,4144,4382,3290,87,87,8647,49620,397,1023,13567,2356,18308,4258	fuslan1_4011,fuslan1_4012,fuslan1_4013,fuslan1_4014,fuslan1_4015,fuslan1_4016,fuslan1_4017,fuslan1_4018,fuslan1_4019,fuslan1_4020,fuslan1_4021,fuslan1_4022,fuslan1_4023,fuslan1_4024,fuslan1_4025,fuslan1_4026,fuslan1_4027,fuslan1_4028	581	Gpr1_Fun34_YaaH;F-box;LRR_4|LRR_8|LRR_4|LRR_4;zf-C2H2|zf-C2H2;Spt20;CIMR|ATG27;Aminotran_3;Pyridoxal_deC;Abhydrolase_3;Cutinase;Peptidase_C2;zf-C3HC4_4|zf-TRAF|zf-RING_5|zf-C3HC4_3|zf-TRAF|zf-C3HC4|zf-C3HC4_2|zf-C3HC4_4|zf-RING_2|zf-RING_5|zf-RING_UBOX|zf-C3HC4_3;U-box|Ufd2P_core;A_deaminase;Fungal_trans|Zn_clus
fuslan1_contig_21_8	6758,4003,2091,1250,1909,14168,3901,3901	fuslan1_4029,fuslan1_4030,fuslan1_4031,fuslan1_4032,fuslan1_4033,fuslan1_4034,fuslan1_4035,fuslan1_4036	465	SPO22;Zn_clus;MoCoBD_2|MoCoBD_1|Ald_Xan_dh_C|CO_deh_flav_C|FAD_binding_5|Fer2_2|Fer2;Aminotran_1_2;zf-HC5HC2H|zf-HC5HC2H_2|JmjC|JmjN;His_Phos_2;HET;bZIP_1
fuslan1_contig_13_0	435,5762,3318,2783,4937,8280,4937,5026,2145	fuslan1_1647,fuslan1_1648,fuslan1_1649,fuslan1_1650,fuslan1_1651,fuslan1_1652,fuslan1_1653,fuslan1_1654,fuslan1_1655	915	Aldose_epim;UPF0203;Gpi1;TBCC|TBCC_N;Med9;iPGM_N|Metalloenzyme;FRQ;Prenylcys_lyase|NAD_binding_8
fuslan1_contig_13_1	5091,99,2092	fuslan1_1656,fuslan1_1657,fuslan1_1658	480	VID27|VID27_PH|VID27_N;Glyco_transf_20;HRDC|DNA_pol_A_exo1|PMC2NT
fuslan1_contig_13_2	5586,7950,10314,1229,1229	fuslan1_1659,fuslan1_1660,fuslan1_1661,fuslan1_1662,fuslan1_1663	743	ATP-synt_C;MOZ_SAS;LRR_6|LRR_6|LRR_6;Rpn3_C|PCI;TFIID_20kDa
fuslan1_contig_13_3	3948,9561,1127,26851,3031,6457,3598,101024,2830	fuslan1_1664,fuslan1_1665,fuslan1_1666,fuslan1_1667,fuslan1_1668,fuslan1_1669,fuslan1_1670,fuslan1_1671,fuslan1_1672	74	Cnl2_NKP2;3Beta_HSD|NAD_binding_4|Epimerase|PP-binding|AMP-binding_C|AMP-binding;MRG|Tudor-knot;Ribosomal_L30;Citrate_synt|Ligase_CoA|CoA_binding;Citrate_bind|ATP-grasp_2;Glyco_hydro_72
fuslan1_contig_13_4	24,3515,4751	fuslan1_1673,fuslan1_1674,fuslan1_1675	90	MMR_HSR1|Septin;Ribosomal_L32p;DNA_pol_delta_4
fuslan1_contig_13_5	2572,870,9046,1884,155,2911,5486	fuslan1_1676,fuslan1_1677,fuslan1_1678,fuslan1_1679,fuslan1_1680,fuslan1_1681,fuslan1_1682	114	Q_salvage;UAE_UbL|ThiF;adh_short_C2|Epimerase|KR|adh_short;PAP2;Rep_fac_C|AAA_assoc_2|DNA_pol3_delta|AAA_30|AAA|AAA_22|AAA_5|AAA_19|DNA_pol3_delta2|Rad17;BTB_2
fuslan1_contig_13_6	2301,821,6593,567,1839,659,4480,11212,4535,17023,1922,12560	fuslan1_1683,fuslan1_1684,fuslan1_1685,fuslan1_1686,fuslan1_1687,fuslan1_1688,fuslan1_1689,fuslan1_1690,fuslan1_1691,fuslan1_1692,fuslan1_1693,fuslan1_1694	399	Cyt-b5;CENP-X;Mito_carr|Mito_carr|Mito_carr;Ribosomal_S25;Ribosomal_S7;NPP1;DOCK-C2|DOCK_N|SH3_1;IBR|IBR
fuslan1_contig_13_7	3528,857,32007,2204,4940,210,2139,6843	fuslan1_1695,fuslan1_1696,fuslan1_1697,fuslan1_1698,fuslan1_1699,fuslan1_1700,fuslan1_1701,fuslan1_1702	255	ABC_tran|ABC_membrane_2;zf-CSL;Anticodon_1|tRNA-synt_1;Clat_adaptor_s;Frataxin_Cyay
fuslan1_contig_13_8	1,2473,1847,2655,7616,928	fuslan1_1703,fuslan1_1704,fuslan1_1705,fuslan1_1706,fuslan1_1707,fuslan1_1708	271	MFS_1|Sugar_tr;Chs7;C1_4|Ssl1|VWA_2;Glyoxalase_4|Glyoxalase|Glyoxalase_4|Glyoxalase;Ribosomal_L27e
fuslan1_contig_13_9	829,2740,3918,5030	fuslan1_1709,fuslan1_1710,fuslan1_1711,fuslan1_1712	136	TPT;Amino_oxidase|NAD_binding_8;Response_reg|HATPase_c|HisKA|GAF|GAF_2|AAA_16|Pkinase
fuslan1_contig_13_10	7330,107655,2140,706,4642,3247	fuslan1_1713,fuslan1_1714,fuslan1_1715,fuslan1_1716,fuslan1_1717,fuslan1_1718	364	RabGAP-TBC;DIL|Ank_4|Ank|Ank_3|Ank_5|Ank_3|Ank_4|Ank|Ank_5|Ank|Ank_3|Ank_5|Ank_2;Allantoicase|Allantoicase;Cytochrom_B561;Response_reg|HATPase_c|HisKA|PAS_3|PAS_9|PAS_4|PAS
fuslan1_contig_13_11	299603,3471,4439,1001,2354,470080,35010,613	fuslan1_1719,fuslan1_1720,fuslan1_1721,fuslan1_1722,fuslan1_1723,fuslan1_1724,fuslan1_1725,fuslan1_1726	170	His_Phos_1;DUF1168;Cpn60_TCP1;UPF0029;GMC_oxred_C|GMC_oxred_N
fuslan1_contig_13_12	613,7452,3236,132087	fuslan1_1726,fuslan1_1727,fuslan1_1728,fuslan1_1729	2739	GMC_oxred_C|GMC_oxred_N;Voldacs
fuslan1_contig_13_13	224,7011,213,18527,2738	fuslan1_1730,fuslan1_1731,fuslan1_1732,fuslan1_1733,fuslan1_1734	1125	DUF1996;TPR_1|TPR_2|TPR_1|TPR_2|TPR_1|TPR_2|TPR_12|UBA;UQ_con;MS_channel|EF-hand_5|EF-hand_6|EF-hand_1
fuslan1_contig_13_14	1029,1593,2324,11026	fuslan1_1735,fuslan1_1736,fuslan1_1737,fuslan1_1738	156	DUF5110|Glyco_hydro_31|Gal_mutarotas_2;NDK;FLILHELTA
fuslan1_contig_13_15	5826,20575,31028,7672,1800,1006,7712,5094	fuslan1_1739,fuslan1_1740,fuslan1_1741,fuslan1_1742,fuslan1_1743,fuslan1_1744,fuslan1_1745,fuslan1_1746	1755	Glyco_hydro_18;RTA1;LSM;GCD14;DALR_2|tRNA-synt_1e
fuslan1_contig_59_0	14961,38699,3441	fuslan1_9147,fuslan1_9148,fuslan1_9149	6040	Peptidase_S9|Peptidase_S15|DPPIV_N|VHL;DnaJ;MFS_1|MFS_1
fuslan1_contig_59_1	5488,3262,6564,3102,5928,8670	fuslan1_9150,fuslan1_9151,fuslan1_9152,fuslan1_9153,fuslan1_9154,fuslan1_9155	596	Succ_DH_flav_C|FAD_binding_2;DUF3818|PX|PXB;Cgr1
fuslan1_contig_59_2	7429,26521,2082,725,4922,2862	fuslan1_9156,fuslan1_9157,fuslan1_9158,fuslan1_9159,fuslan1_9160,fuslan1_9161	1947	Fungal_trans|Zn_clus;WD40|WD40|WD40|ANAPC4_WD40|WD40|WD40;Glyco_transf_15;GCP_C_terminal|GCP_N_terminal;Abhydrolase_2
fuslan1_contig_59_3	1571,4022,3398,9091,4955,230814	fuslan1_9162,fuslan1_9163,fuslan1_9164,fuslan1_9165,fuslan1_9166,fuslan1_9167	981	LCCL;TGT;Alk_phosphatase;CutC;NAP
fuslan1_contig_59_4	1139,3811,410,731,7	fuslan1_9168,fuslan1_9169,fuslan1_9170,fuslan1_9171,fuslan1_9172	76	Utp12|WD40|WD40|ANAPC4_WD40|WD40|ANAPC4_WD40|WD40|ANAPC4_WD40|WD40|WD40|ANAPC4_WD40|WD40|ANAPC4_WD40|WD40|WD40|ANAPC4_WD40;MMR_HSR1|Septin;HATPase_c|BCDHK_Adom3;USP7_C2|USP7_ICP0_bdg|UCH|UCH_1|MATH;ABC2_membrane|AAA_18|ABC_tran|PDR_CDR|ABC2_membrane_3|ABC2_membrane|ABC_tran|ABC_trans_N
fuslan1_contig_59_5	1132,10374	fuslan1_9178,fuslan1_9179	1090	HisG_C|HisG
fuslan1_contig_59_6	11609,1218,13294,5697	fuslan1_9180,fuslan1_9181,fuslan1_9182,fuslan1_9183	808	Ion_trans|Ion_trans|Ion_trans|Ion_trans;PHD;HMG_box_2|HMG_box
fuslan1_contig_31_0	4550,2203,771,1581,7991	fuslan1_5908,fuslan1_5909,fuslan1_5910,fuslan1_5911,fuslan1_5912	434	SUZ|R3H;MitMem_reg|JAB;UTP25;Ribosomal_L17;AIM5
fuslan1_contig_31_1	2662,1452,2762	fuslan1_5913,fuslan1_5914,fuslan1_5915	1506	ALAD;Acyl_transf_3;Amidohydro_3
fuslan1_contig_31_2	995,6552,2520,7989,539	fuslan1_5920,fuslan1_5921,fuslan1_5922,fuslan1_5923,fuslan1_5924	78	Helicase_C|DEAD;RRM_1|G-patch;Recep_L_domain|Recep_L_domain;HhH-GPD;Anp1
fuslan1_contig_31_3	1868,13910,10413,4603	fuslan1_5925,fuslan1_5926,fuslan1_5927,fuslan1_5928	2161	Snf7;Podoplanin;MFS_1;PK_Tyr_Ser-Thr|Pkinase
fuslan1_contig_31_4	4236,320,3,2885,8325,3938,30058	fuslan1_5929,fuslan1_5930,fuslan1_5931,fuslan1_5932,fuslan1_5933,fuslan1_5934,fuslan1_5935	316	Pex24p;polyprenyl_synt;Hydrolase_like|HAD_2|Sugar_tr|MFS_1;CDC14;Asparaginase_C|Asparaginase
fuslan1_contig_31_5	4079,2815,3873,8494	fuslan1_5936,fuslan1_5937,fuslan1_5938,fuslan1_5939	447	INO80_Ies4;CTLH|SPRY;GST_C_6|Tom37|GST_N_4
fuslan1_contig_31_6	29385,2262,1362	fuslan1_5940,fuslan1_5941,fuslan1_5942	653	MUG113|T5orf172;Methyltransf_23|Methyltransf_25|Methyltransf_11|TPMT;OTU
fuslan1_contig_31_7	4279,3987,211	fuslan1_5943,fuslan1_5944,fuslan1_5945	224	Mcp5_PH|Fez1;Hydrolase_like|HAD_2;Ras|Roc
fuslan1_contig_31_8	18634,202,1392,285,285,3606,16095	fuslan1_5946,fuslan1_5947,fuslan1_5948,fuslan1_5949,fuslan1_5950,fuslan1_5951,fuslan1_5952	83	Opy2;Glyco_trans_2_3|Chitin_synth_1|Chitin_synth_1N;UQ_con;IlvC|IlvN;PALP;MFS_1;Aldedh
fuslan1_contig_31_9	699,175,1520	fuslan1_5953,fuslan1_5954,fuslan1_5955	305	Rep_fac-A_C|tRNA_anti-codon|REPA_OB_2|tRNA_anti-codon|Rep-A_N;DLH;ADH_zinc_N_2|ADH_zinc_N|ADH_N
fuslan1_contig_31_10	3879,587,4748	fuslan1_5956,fuslan1_5957,fuslan1_5958	1010	AMP-binding_C|AMP-binding|ACAS_N;BRCT|BRCT_2
fuslan1_contig_31_11	33718,4952,5297,5361	fuslan1_5959,fuslan1_5960,fuslan1_5961,fuslan1_5962	1874	KilA-N;Fungal_TACC|Fungal_TACC;Amidohydro_2
fuslan1_contig_11_0	60561,2919,,3683,3789,2995,9274	fuslan1_774,fuslan1_775,fuslan1_776,fuslan1_777,fuslan1_778,fuslan1_779,fuslan1_780	529	La;Got1;HLH;NPR3;APH|Choline_kinase
fuslan1_contig_11_1	3258,1652,5360,1789,3851,548,643,7336	fuslan1_781,fuslan1_782,fuslan1_783,fuslan1_784,fuslan1_785,fuslan1_786,fuslan1_787,fuslan1_788	241	Response_reg|Pkinase|PK_Tyr_Ser-Thr;bZIP_1;eIF-3_zeta;SH3_9|SH3_1|SH3_2|SH3_2|SH3_9|SH3_1|Cofilin_ADF;Glutaredoxin|Thioredoxin;Fungal_trans
fuslan1_contig_11_2	61,2321,4601,2125,5645,5244,4882,6001,26179,,1501,520,520,6263,23212,27853	fuslan1_789,fuslan1_790,fuslan1_791,fuslan1_792,fuslan1_793,fuslan1_794,fuslan1_795,fuslan1_796,fuslan1_797,fuslan1_798,fuslan1_799,fuslan1_800,fuslan1_801,fuslan1_802,fuslan1_803,fuslan1_804	304	GED|Dynamin_M|Dynamin_N|MMR_HSR1;CHCH;LIM|LIM|LIM;Rad60-SLD|ubiquitin;Nup84_Nup100;Mod_r;F-box-like|F-box;V-ATPase_C;AAA_18|AAA_33|APS_kinase;4HBT;CBF;HGTP_anticodon|tRNA-synt_2b
fuslan1_contig_11_3	27853,1654,24211,1865,2775,7825,4487	fuslan1_804,fuslan1_805,fuslan1_806,fuslan1_807,fuslan1_808,fuslan1_809,fuslan1_810	157	HGTP_anticodon|tRNA-synt_2b;Prefoldin;AAA|AAA_22|AAA_16|BAH;WD40|WD40|WD40|WD40|WD40|WD40|WD40;Ank|Ank_3|Ank_5|Ank_4|Ank|Ank_3|Ank_2|Ank_5|Ank_4|Ank|Ank_3|Ank_5|Ank_4|Ank|Ank_3|Ank_2|Ank_5|Ank_4|Ank|Ank_3|Ank_5|Ank_4|Ank_2;TMF_DNA_bd|TMF_TATA_bd|ATG16|TMF_DNA_bd|TMF_TATA_bd|TMF_DNA_bd|TMF_TATA_bd|TMF_DNA_bd
fuslan1_contig_11_4	19118,10649,3560,2717,7406,1321,5515,616,4027	fuslan1_811,fuslan1_812,fuslan1_813,fuslan1_814,fuslan1_815,fuslan1_816,fuslan1_817,fuslan1_818,fuslan1_819	400	zf-C2H2_4|zf-met|zf-C2H2|zf-H2C2_2|zf-C2H2|zf-C2H2_4|zf-C2H2_jaz|zf-met|zf-H2C2_2|zf-C2H2|zf-C2H2_4|zf-C2H2_6|zf-C2H2_jaz|zf-met|zf-H2C2_2;AOX;eIF3_subunit;MDM31_MDM32;MR_MLE_C|Enolase_C|Enolase_N;PK_Tyr_Ser-Thr|Mad3_BUB1_II|Mad3_BUB1_I
fuslan1_contig_11_5	14227,2972,342,18411,184,4049	fuslan1_821,fuslan1_822,fuslan1_823,fuslan1_824,fuslan1_825,fuslan1_826	604	zf-C2H2|zf-C2H2_4|zf-H2C2_2|zf-C2H2|zf-C2H2_4|zf-H2C2_2|zf-C2H2|zf-C2H2_4|zf-H2C2_2;SUN;Hist_deacetyl;PHD|ING
fuslan1_contig_11_6	3111,2445,532,7375,6947,5212	fuslan1_827,fuslan1_828,fuslan1_829,fuslan1_830,fuslan1_831,fuslan1_832	1802	Complex1_LYR|Complex1_LYR_2;OB_NTP_bind|HA2|Helicase_C|AAA_22|DEAD;GTP_EFTU;EMC6
fuslan1_contig_11_7	923,6443,5199	fuslan1_833,fuslan1_834,fuslan1_835	1090	URO-D;DUF3602;Velvet
fuslan1_contig_11_8	19560,1621,1063,13441,11686	fuslan1_836,fuslan1_837,fuslan1_838,fuslan1_839,fuslan1_840	1656	Saf4_Yju2;Kin17_mid;Spt4
fuslan1_contig_11_9	4,4775,620,,3267,28022,711,1954	fuslan1_841,fuslan1_842,fuslan1_843,fuslan1_844,fuslan1_845,fuslan1_846,fuslan1_847,fuslan1_848	79	Metallophos|PPP5|TPR_11|TPR_2|TPR_8|TPR_1|TPR_17|TPR_9|TPR_16|TPR_2|TPR_8|TPR_1|TPR_17|TPR_19|TPR_8|TPR_11|TPR_16|TPR_2|TPR_1;Es2;NAD_synthase|CN_hydrolase|ABC1;RRP36;NIF;EF1G|GST_C_3|GST_C_2|GST_C|GST_N;Ribosomal_S9
fuslan1_contig_11_10	6459,389,2997,684,2991,8493,16,1586,1556	fuslan1_849,fuslan1_850,fuslan1_851,fuslan1_852,fuslan1_853,fuslan1_854,fuslan1_855,fuslan1_856,fuslan1_857	168	EF-hand_6|EF-hand_5|EF-hand_1|EF-hand_8|EF-hand_5|EF-hand_1|EF-hand_6|EF-hand_7|SPARC_Ca_bdg|EF-hand_8|EF-hand_5|EF-hand_6|EF-hand_1|EF-hand_1|EF-hand_5|EF-hand_6|EF-hand_7;EPL1;TsaD;AMPKBI|AMPK1_CBM;PK_Tyr_Ser-Thr|Pkinase;Ank|Ank_3|Ank_4|Ank|Ank_3|Ank_2|Ank_4|Ank_2|Ank_3|Ank|Asparaginase_C|Ank|Asparaginase;SLAC1
fuslan1_contig_11_11	4780,9103,5504,5258	fuslan1_858,fuslan1_859,fuslan1_860,fuslan1_861	1038	TRAP_alpha;Prok-RING_4|zf-C3HC4|zf-C3HC4_2|zf-RING_2|zf-C3HC4_3|SNF2-rel_dom;IGR
fuslan1_contig_11_12	20806,7111,6753,647,9118,3649,60276,4020,0,27291,2857,4925,3991	fuslan1_862,fuslan1_863,fuslan1_864,fuslan1_865,fuslan1_866,fuslan1_867,fuslan1_868,fuslan1_869,fuslan1_870,fuslan1_871,fuslan1_872,fuslan1_873,fuslan1_874	146	SMAP;RAMP4;Mid1;TB2_DP1_HVA22;RFX_DNA_binding;ACT|ACT_7|ACT_7|AA_kinase;Sec10|F-box|F-box-like;PK_Tyr_Ser-Thr|Pkinase;Frag1;Eisosome1;Y_phosphatase3
fuslan1_contig_79_0	30509,14924,1082,6335,2479,4544,147407,7324	fuslan1_10671,fuslan1_10672,fuslan1_10673,fuslan1_10674,fuslan1_10675,fuslan1_10676,fuslan1_10677,fuslan1_10678	1045	TRP|TRP_N;DUF3433|DUF3433;SUR7
fuslan1_contig_79_1	28507,3466,5580,5580,7483,1082,1929	fuslan1_10679,fuslan1_10680,fuslan1_10681,fuslan1_10682,fuslan1_10683,fuslan1_10684,fuslan1_10685	872	Helicase_C|HDA2-3|SNF2-rel_dom|PHD|zf-PHD-like;SpoU_methylase|SpoU_sub_bind;GFA;DUF1365;HTH_3|MBF1
fuslan1_contig_79_2	2829,384,2052,32456,2052,9820,6119,81,6630,4414,5487,983	fuslan1_10686,fuslan1_10687,fuslan1_10688,fuslan1_10689,fuslan1_10690,fuslan1_10691,fuslan1_10692,fuslan1_10693,fuslan1_10694,fuslan1_10695,fuslan1_10696,fuslan1_10697	80	TPR_14|TPR_6|TPR_1|TPR_8|ANAPC3|TPR_12|TPR_19|TPR_14|TPR_19|TPR_6|ANAPC3|TPR_8|TPR_6|TPR_14|ANAPC3|Coatomer_E;Ribosomal_L44;Ureidogly_lyase;Cytochrom_B561|CDH-cyt;DnaJ;MFS_1;PC4;Nexin_C|PX|PXA;Uds1;Leuk-A4-hydro_C|Peptidase_M1|Peptidase_M1_N
fuslan1_contig_79_3	4223,7215	fuslan1_10698,fuslan1_10699	763	DUF952
fuslan1_contig_79_4	1339,9446,6226,1892	fuslan1_10700,fuslan1_10701,fuslan1_10702,fuslan1_10703	1491	DUF3694|KIF1B|KIF1B|Kinesin|Microtub_bd;Methyltransf_12|Methyltransf_25|Methyltransf_31|Methyltransf_23;Cupin_5;Peptidase_M48
fuslan1_contig_28_0	118,525,525,841,8226	fuslan1_5288,fuslan1_5289,fuslan1_5290,fuslan1_5291,fuslan1_5292	988	Fn3-like|PA14|Glyco_hydro_3_C|Glyco_hydro_3;BBE|FAD_binding_4;Zn_clus;Patatin;Peptidase_C14|Raptor_N
fuslan1_contig_28_1	11882,8,1488,699,1	fuslan1_5293,fuslan1_5294,fuslan1_5295,fuslan1_5296,fuslan1_5297	383	Polysacc_synt|Rft-1;Helicase_C|Helicase_C|DEAD;HORMA;UBA|UBA|UCH_1|UCH|zf-UBP_var|zf-UBP|zf-UBP|zf-UBP_var;MFS_1|MFS_1|Sugar_tr
fuslan1_contig_28_2	2591,33785,1023,7637	fuslan1_5299,fuslan1_5300,fuslan1_5301,fuslan1_5302	1074	Peptidase_C2;zf-CCHC|zf-CCHC|zf-CCHC|zf-CCHC|zf-CCHC|zf-CCHC|zf-CCHC
fuslan1_contig_28_3	7637,6081,3053,1596,3615	fuslan1_5302,fuslan1_5303,fuslan1_5304,fuslan1_5305,fuslan1_5306	81	zf-CCHC|zf-CCHC|zf-CCHC|zf-CCHC|zf-CCHC|zf-CCHC|zf-CCHC;WD40|ANAPC4_WD40|WD40|WD40|WD40|ANAPC4_WD40|WD40|WD40|ANAPC4_WD40|WD40;TRAPP
fuslan1_contig_28_4	1880,5919	fuslan1_5307,fuslan1_5308	1206	Glyco_hydro_16;TFB6
fuslan1_contig_28_5	29504,11282,4366,485,2136,2048,4083,7063,13022,4029,2509,9330,3713	fuslan1_5309,fuslan1_5310,fuslan1_5311,fuslan1_5312,fuslan1_5313,fuslan1_5314,fuslan1_5315,fuslan1_5316,fuslan1_5317,fuslan1_5318,fuslan1_5319,fuslan1_5320,fuslan1_5321	116	STE2;Vps23_core|UEV;IDO;CBM_1|Glyco_hydro_45;RNA_pol_Rpb2_7|RNA_pol_Rpb2_6|RNA_pol_Rpb2_5|RNA_pol_Rpb2_4|RNA_pol_Rpb2_3|RNA_pol_Rpb2_2|RNA_pol_Rpb2_1;PET117;V-ATPase_G;CTNNBL;MIT;LepA_C|EFG_C|GTP_EFTU_D2|MMR_HSR1|GTP_EFTU;His_Phos_1;Cutinase
fuslan1_contig_28_6	0,3966,175,3241,922	fuslan1_5332,fuslan1_5333,fuslan1_5334,fuslan1_5335,fuslan1_5336	2088	AA_permease|AA_permease_2;zf-U1;DLH;DUF747;HEAT|Arm|Cnd1|HEAT_EZ|HEAT_2|HEAT|Arm|Vac14_Fab1_bd|Vac14_Fab1_bd|HEAT_EZ|HEAT_EZ|HEAT|Arm|HEAT_EZ|Vac14_Fab1_bd|Arm|HEAT|Vac14_Fab1_bd|HEAT_EZ|HEAT|HEAT_2|Arm|HEAT_2|HEAT|HEAT_EZ|RIX1|Cnd1|HEAT_2
fuslan1_contig_28_7	21702,12566,3176,10726,25259,4290	fuslan1_5337,fuslan1_5338,fuslan1_5339,fuslan1_5340,fuslan1_5341,fuslan1_5342	4599	LysM;WD40|WD40|WD40|WD40|WD40|WD40|WD40|F-box|F-box-like;WD40|WD40
fuslan1_contig_28_8	245,12266,8736,5812,144,9509	fuslan1_5345,fuslan1_5346,fuslan1_5347,fuslan1_5348,fuslan1_5349,fuslan1_5350	4283	Peptidase_M20|WD40|WD40|WD40|WD40;HET;adh_short_C2|adh_short
fuslan1_contig_252_0	10391,3634,7918,1264,4430,25969,14,145,145,3997,7195	fuslan1_4863,fuslan1_4864,fuslan1_4865,fuslan1_4866,fuslan1_4867,fuslan1_4868,fuslan1_4869,fuslan1_4870,fuslan1_4871,fuslan1_4872,fuslan1_4873	82	UQ_con;TPR_7|TPR_8|TPR_14|TPR_2|TPR_14|TPR_2|TPR_7|TPR_8|ChAPs;Helicase_C|ERCC3_RAD25_C|ResIII|DEAD;Brix;PP2C;NAD_binding_2|2-Hacid_dh_C|2-Hacid_dh
fuslan1_contig_35_0	8125,15775,6194,12000	fuslan1_6443,fuslan1_6444,fuslan1_6445,fuslan1_6446	1506	FAM210A-B_dom
fuslan1_contig_35_1	4459,20628,2399	fuslan1_6447,fuslan1_6448,fuslan1_6449	196	MARVEL;Mim2;eIF-5_eIF-2B
fuslan1_contig_35_2	7231,5140,5303,4745,2335,9895,1185,160,4807,2728,2739	fuslan1_6450,fuslan1_6451,fuslan1_6452,fuslan1_6453,fuslan1_6454,fuslan1_6455,fuslan1_6456,fuslan1_6457,fuslan1_6458,fuslan1_6459,fuslan1_6460	567	Nucleoporin_C|Nucleoporin_N;Sedlin_N;Acyl_transf_1;Adap_comp_sub;ECR1_N;LuxC|Aldedh;Ras|MRP-S28;Glyco_tran_28_C;WD40|WD40|ANAPC4_WD40|PD40|WD40|WD40|WD40|WD40|WD40|WD40
fuslan1_contig_35_3	6798,5132,13112,491,4265,7477,3108,4786,7078,15589,11471,20570,12748	fuslan1_6461,fuslan1_6462,fuslan1_6463,fuslan1_6464,fuslan1_6465,fuslan1_6466,fuslan1_6467,fuslan1_6468,fuslan1_6469,fuslan1_6470,fuslan1_6471,fuslan1_6472,fuslan1_6473	423	DUF202;Tctex-1;SIS;Fungal_trans|Zn_clus;Acetyltransf_7
fuslan1_contig_35_4	3016,6514,1209,4306,2293,8979	fuslan1_6474,fuslan1_6475,fuslan1_6476,fuslan1_6477,fuslan1_6478,fuslan1_6479	380	DUF3405;LIM|LIM;Inos-1-P_synth|NAD_binding_5;MRC1|MRC1|MRC1;ABC1
fuslan1_contig_35_5	1745,1364,665,698,9555	fuslan1_6480,fuslan1_6481,fuslan1_6482,fuslan1_6483,fuslan1_6484	84	Pex19;UQ_con;Asn_synthase|GATase_7|GATase_6;Porin_3;DnaJ
fuslan1_contig_35_6	556,1948,136,6243,600,3759,12088	fuslan1_6485,fuslan1_6486,fuslan1_6487,fuslan1_6488,fuslan1_6489,fuslan1_6490,fuslan1_6491	147	Glyco_hydro_47;AAA_12|AAA_19|AAA_30|UPF1_1B_dom|UPF1_Zn_bind;Brix;SNARE|Syntaxin;TPR_1|TPR_10|TPR_7|TPR_8|TPR_2|TPR_14|TPR_17|TPR_19|TPR_14|TPR_2|TPR_8|TPR_9|TPR_1|TPR_7|TPR_10|TPR_12|TPR_10|TPR_7|TPR_8|SHNi-TPR|TPR_1|TPR_14|TPR_2|TPR_9|TPR_17|TPR_19|TPR_16|TPR_14|TPR_1|TPR_8|TPR_2|TPR_15|TPR_17|TPR_19|TPR_11|TPR_7|TPR_12|TPR_8|TPR_1|TPR_14|TPR_2|TPR_17|TPR_11|TPR_7|TPR_16|TPR_MalT|TPR_14|TPR_2|TPR_1|TPR_12|TPR_8|TPR_17|TPR_9|TPR_19|TPR_11|TPR_10|TPR_14|TPR_8|TPR_1|TPR_12|TPR_17|TPR_2|TPR_16|TPR_12|TPR_1|TPR_2|TPR_8|TPR_17|TPR_9|TPR_7|TPR_1|TPR_2|TPR_17|TPR_11|TPR_2;Aminotran_4;F-box|F-box-like
fuslan1_contig_35_7	2698,4093,4370,5637	fuslan1_6492,fuslan1_6493,fuslan1_6494,fuslan1_6495	501	MMR_HSR1_C|MMR_HSR1;SET;Fungal_trans|Zn_clus
fuslan1_contig_35_8	5031,1582,1615	fuslan1_6496,fuslan1_6497,fuslan1_6498	858	Plus-3;COQ7;PLDc|PLDc|PLDc_2
fuslan1_contig_35_9	5077,8221,6504	fuslan1_6499,fuslan1_6500,fuslan1_6501	1050	p450;DUF3405
fuslan1_contig_135_0	2196,5316,5316,2812,120,2475,526,4735,1755,3358,32359,34381,23087	fuslan1_1882,fuslan1_1883,fuslan1_1884,fuslan1_1885,fuslan1_1886,fuslan1_1887,fuslan1_1888,fuslan1_1889,fuslan1_1890,fuslan1_1891,fuslan1_1892,fuslan1_1893,fuslan1_1894	1199	Inv-AAD|dCMP_cyt_deam_1;DnaJ;Glyco_hydro81C|Glyco_hydro_81;Na_Ca_ex|Na_Ca_ex;Utp14;COX15-CtaA;tRNA-synt_2|tRNA_anti-codon;Chromo_shadow|Chromo;Suc_Fer-like
fuslan1_contig_135_1	270,270,275,4588,12495	fuslan1_1895,fuslan1_1896,fuslan1_1897,fuslan1_1898,fuslan1_1899	85	zf-UBP|zf-C3HC4|zf-C3HC4_2|zf-RING_11|zf-RING_5|zf-RING_UBOX|zf-RING_2|BRAP2;Ubiquitin_5|Ubiquitin_2|Rad60-SLD_2|DUF2604|ubiquitin|Rad60-SLD|Ubiquitin_5|Rad60-SLD_2|Ubiquitin_2|DUF2604|ubiquitin|Rad60-SLD
fuslan1_contig_135_2	669,4858,4799	fuslan1_1900,fuslan1_1901,fuslan1_1902	2901	RRM_1
fuslan1_contig_265_0	397,41746,20587	fuslan1_5068,fuslan1_5069,fuslan1_5070	6892	Cutinase;F-box-like;DUF6536
fuslan1_contig_265_1	1317,5070,6095	fuslan1_5071,fuslan1_5072,fuslan1_5073	85	Hexapep|Hexapep|Hexapep|NTP_transf_3|NTP_transferase;Prenyltrans|Prenyltrans|Prenyltrans|Prenyltrans|Prenyltrans
fuslan1_contig_128_0	8964,1045,4970,7402,62239	fuslan1_1594,fuslan1_1595,fuslan1_1596,fuslan1_1597,fuslan1_1598	1976	Sacchrp_dh_NADP|ThiF;ATG29_N
fuslan1_contig_128_1	3150,2168,7918,1740,24,1363,747	fuslan1_1599,fuslan1_1600,fuslan1_1601,fuslan1_1602,fuslan1_1603,fuslan1_1604,fuslan1_1605	122	Thioredoxin_7|Thioredox_DsbH;DLIC;RRM_1;WD40|WD40|WD40;MMR_HSR1|Septin;Bax1-I;TRAM_LAG1_CLN8|TRAM1
fuslan1_contig_128_2	4992,1075,7228,27535	fuslan1_1606,fuslan1_1607,fuslan1_1608,fuslan1_1609	733	AMP-binding_C|AMP-binding;Gly_transf_sug;DUF3237;Alba|Rpp20
fuslan1_contig_128_3	4589,6676,18042,1526,3122,7319	fuslan1_1610,fuslan1_1611,fuslan1_1612,fuslan1_1613,fuslan1_1614,fuslan1_1615	783	Rogdi_lz;NIPSNAP|NIPSNAP;ATP-synt_J;FSH1;RPN5_C|PCI;DASH_Spc19
fuslan1_contig_128_4	3899,5444,801,1428	fuslan1_1616,fuslan1_1617,fuslan1_1618,fuslan1_1619	86	SH3_9|SH3_1|SH3_2;Dynactin_p22;Aa_trans;Ribosomal_S16
fuslan1_contig_225_0	3127,3127,3110,5861,,3927	fuslan1_4310,fuslan1_4311,fuslan1_4312,fuslan1_4313,fuslan1_4314,fuslan1_4315	163	SPIN90_LRD;LCAT;FR47|Acetyltransf_9|Acetyltransf_3|Acetyltransf_7|Acetyltransf_1;DUF1917;Exportin-5|IBN_N
fuslan1_contig_225_1	2440,7143,6111,250	fuslan1_4316,fuslan1_4317,fuslan1_4318,fuslan1_4319	88	HAD_2;Zn_clus;Gelsolin|Sec23_helical|Sec23_BS|Sec23_trunk|zf-Sec23_Sec24
fuslan1_contig_278_0	10817,3468,5353	fuslan1_5267,fuslan1_5268,fuslan1_5269	91	Rad60-SLD_2;UMP1;ABC_tran|ABC_tran
fuslan1_contig_278_1	4546,4495,7559,1079,179169,5722	fuslan1_5270,fuslan1_5271,fuslan1_5272,fuslan1_5273,fuslan1_5274,fuslan1_5275	300	DUF202;Mlh1_C|DNA_mis_repair|HATPase_c_3
fuslan1_contig_70_0	3815,6977,6012,1159	fuslan1_10132,fuslan1_10133,fuslan1_10134,fuslan1_10135	159	TB2_DP1_HVA22;Mgm101p;BPL_LplA_LipB|BPL_N
fuslan1_contig_70_1	186973,2498,7487,991,15424	fuslan1_10136,fuslan1_10137,fuslan1_10138,fuslan1_10139,fuslan1_10140	2143	MGC-24;Pam16;Ribosomal_L13e;COX14
fuslan1_contig_70_2	9196,66,2840,9247	fuslan1_10141,fuslan1_10142,fuslan1_10143,fuslan1_10144	827	DAHP_synth_1;Ribosomal_L50
fuslan1_contig_70_3	474,108,58710,43394,133,11234,439	fuslan1_10145,fuslan1_10146,fuslan1_10147,fuslan1_10148,fuslan1_10149,fuslan1_10150,fuslan1_10151	789	ERAP1_C|Peptidase_M1|Peptidase_M1_N;TauD;MFS_1;DUF1304;Hydrolase|E1-E2_ATPase|Cation_ATPase_N
fuslan1_contig_70_4	3072,697,2050	fuslan1_10155,fuslan1_10156,fuslan1_10157	789	Zn_clus;Aldo_ket_red
fuslan1_contig_70_5	4263,1336,16738,1311,2316,1285,8597	fuslan1_10158,fuslan1_10159,fuslan1_10160,fuslan1_10161,fuslan1_10162,fuslan1_10163,fuslan1_10164	430	PPR|PPR_2|PPR|PPR_2|PPR_3|PPR_2|PPR_long|PPR_2|PPR_3|PPR_2|PPR_3|PPR|PPR_1|PPR_3|PPR|PPR_2|PPR_1|PPR_long|PPR_3|PPR_2|PPR|PPR_3|PPR_2|PPR|PPR|PPR_2|PPR|PPR|PPR_1|PPR_2|PPR_3|PPR_2|PPR_3|PPR|PPR_2|PPR_3|RPM2;GHMP_kinases_C|GHMP_kinases_N;Aldedh;RRM_1;NMD3
fuslan1_contig_70_6	103,5448,7444,1056,398	fuslan1_10165,fuslan1_10166,fuslan1_10167,fuslan1_10168,fuslan1_10169	91	Aminotran_1_2;Syntaxin-18_N;MFS_1;DUF1077;HEAT_2|HEAT|Cnd1|HEAT_2|HEAT|HEAT|HEAT_2|HEAT|Cnd1|HEAT|HEAT_2|Adaptin_N
fuslan1_contig_154_0	9813,5407,734,1449	fuslan1_2553,fuslan1_2554,fuslan1_2555,fuslan1_2556	661	AAR2;Ribosomal_S9;Ribosomal_L32e
fuslan1_contig_154_1	12502,5109,3783,5023	fuslan1_2557,fuslan1_2558,fuslan1_2559,fuslan1_2560	4818	PDH_C;RCC1_2|RCC1_2|RCC1|RCC1|RCC1_2|RCC1;Rad9
fuslan1_contig_154_2	4981,4981,11030,126	fuslan1_2561,fuslan1_2562,fuslan1_2563,fuslan1_2564	998	Glyco_hydro_18;UDPG_MGDP_dh|UDPG_MGDP_dh_N;Glyco_trans_2_3|Chitin_synth_2;Chitin_bind_1|Chitin_bind_1|Polysacc_deac_1|Chitin_bind_1
fuslan1_contig_154_3	26654,10539,1183,21170,3692,3867	fuslan1_2565,fuslan1_2566,fuslan1_2567,fuslan1_2568,fuslan1_2569,fuslan1_2570	94	FAR1;Ribosomal_L34e;DUF498;PTPlike_phytase|Abhydrolase_6|Abhydrolase_1|Hydrolase_4;Alk_phosphatase
fuslan1_contig_142_0	19371,4903,1168,1883,3866,16871,34693,1492,5474	fuslan1_2167,fuslan1_2168,fuslan1_2169,fuslan1_2170,fuslan1_2171,fuslan1_2172,fuslan1_2173,fuslan1_2174,fuslan1_2175	595	Ank|Ank_3|Ank_5|Ank_4|Ank_3|Ank|Ank_2|Ank|Ank_3|Ank_5|Ank_2|Ank|Ank_3|Ank_4|Ank_2|Ank|Ank_3|Ank_5|Ank_4|Ank|Ank_3|Ank_5|Ank_2|Ank_4|Ank|Ank_3|Ank_2|Ank_5|Ank_4|Ank|Ank_3|Ank_5|Ank|Ank_2|Ank_3|Ank_4|Ank_5|Ank|Ank_3|Ank_4|Ank_2|Ank|Ank_3|Ank_5|Ank_4|Ank_2|Ank|Ank_3|Ank_2|Ank|Ank_3|Ank_2|Ank|Ank_3|Ank_4|Ank_5|Ank|Ank_2|Ank_3;MIX23;TPR_1|TPR_11|TPR_2|TPR_14|ANAPC3|TPR_19|TPR_2|TPR_2|TPR_14|TPR_8|TPR_17|TPR_19|TPR_9|TPR_1|TPR_2|TPR_14|ANAPC3|TPR_16|TPR_11|TPR_8|TPR_1|TPR_16|TPR_14|TPR_2|TPR_4|TPR_1|TPR_14|TPR_16|TPR_19|TPR_2|TPR_12|NatA_aux_su|ANAPC3|TPR_4|TPR_2|TPR_1|TPR_17|TPR_14|TPR_8|TPR_19|TPR_17|TPR_19|TPR_9|TPR_1|TPR_11|TPR_16|TPR_14|TPR_8|TPR_2|TPR_17|TPR_2|TPR_8|TPR_14|TPR_4|TPR_17|ANAPC3|TPR_19|TPR_16|TPR_2|TPR_9;DAGK_cat;SET|Pre-SET;ubiquitin|UBD
fuslan1_contig_142_1	1574,10716,1681	fuslan1_2176,fuslan1_2177,fuslan1_2178	98	Coatomer_g_Cpla|Coatomer_b_Cpla|Coatamer_beta_C|Cnd1|HEAT_2|HEAT_2|HEAT_2|Adaptin_N;Mago_nashi;Vac_ImportDeg
fuslan1_contig_142_2	456,8287,4765,1235	fuslan1_2179,fuslan1_2180,fuslan1_2181,fuslan1_2182	547	UPF0020;Ribonuc_P_40;Ank_4|Ank_3|Ank_5|Ank_2;tRNA_lig_CPD|tRNA_lig_kinase|RNA_lig_T4_1
fuslan1_contig_142_3	9113,4576,538,538,1177	fuslan1_2183,fuslan1_2184,fuslan1_2185,fuslan1_2186,fuslan1_2187	1225	AAA_lid_3|AAA|AAA_5|Prot_ATP_ID_OB;Ish1|Ish1|HeH|Ish1|SAP|Ish1|Ish1|SAP|Ish1|Ish1|Ish1;WD40|WD40|WD40|ANAPC4_WD40|WD40|BOP1NT
fuslan1_contig_60_0	1910,30799,32727	fuslan1_9335,fuslan1_9336,fuslan1_9337	642	AdoMet_MTase
fuslan1_contig_60_1	6582,1149,6142,4126	fuslan1_9338,fuslan1_9339,fuslan1_9340,fuslan1_9341	1117	TRP|TRP_N;APS_kinase|ATP-sulfurylase|PUA_2;UPF0016|UPF0016
fuslan1_contig_60_2	2649,2377,3118	fuslan1_9342,fuslan1_9343,fuslan1_9344	181	WD40|WD40|WD40|WD40|ANAPC4_WD40|WD40;SecE;Coq4
fuslan1_contig_60_3	1810,16415,7565,798,7565,4379,6604,28823	fuslan1_9345,fuslan1_9346,fuslan1_9347,fuslan1_9348,fuslan1_9349,fuslan1_9350,fuslan1_9351,fuslan1_9352	1912	dsDNA_bind;ApbA_C|ApbA;Sas10_Utp3;tRNA-synt_2;CHCH;UBX;SET;zf-MYND
fuslan1_contig_60_4	28823,2401,4904,11391,34,3126	fuslan1_9352,fuslan1_9353,fuslan1_9354,fuslan1_9355,fuslan1_9356,fuslan1_9357	99	zf-MYND;SURF1;CENP-S|CENP-T_C|Histone;DUF4267;Ras|Roc|Arf;RRM_1
fuslan1_contig_60_5	5684,1463,3412,23851	fuslan1_9362,fuslan1_9363,fuslan1_9364,fuslan1_9365	999	FAD_binding_7|DNA_photolyase;SH3_9|SH3_1|SH3_2|MmgE_PrpD_C|MmgE_PrpD;DEAD|CMS1
fuslan1_contig_60_6	5081,44095,1962,6441,400	fuslan1_9366,fuslan1_9367,fuslan1_9368,fuslan1_9369,fuslan1_9370	1641	HTH_Tnp_Tc3_2;Ank_5|bVLRF1;CFEM;AMP-binding_C|AMP-binding
fuslan1_contig_60_7	400,31621,4612,988	fuslan1_9370,fuslan1_9371,fuslan1_9372,fuslan1_9373	2985	AMP-binding_C|AMP-binding;Asp|TAXi_N;ATP12;Coatomer_g_Cpla|COP-gamma_platf|HEAT_2|HEAT_2|Cnd1|HEAT_2|Adaptin_N
fuslan1_contig_181_0	301,4393,3402,5546	fuslan1_3247,fuslan1_3248,fuslan1_3249,fuslan1_3250	355	SMC_N|ABC_tran|ABC_membrane|ABC_tran|ABC_membrane;Ribosomal_S17|Ribosomal_S17_N;Knl1_RWD_C|Spc7|MELT_2|MELT_2|MELT_2|MELT_2|MELT_2|MELT_2|MELT_2
fuslan1_contig_181_1	4956,8958,10835,247,29067,1849	fuslan1_3251,fuslan1_3252,fuslan1_3253,fuslan1_3254,fuslan1_3255,fuslan1_3256	855	ATG14;DUF3807;PK_Tyr_Ser-Thr|Pkinase;Scm3;APG6|APG6_N
fuslan1_contig_181_2	5906,4575,431,2978,431	fuslan1_3257,fuslan1_3258,fuslan1_3259,fuslan1_3260,fuslan1_3261	100	AAA;DUF3835|Prefoldin_3;GFA|GFA
fuslan1_contig_837_0	4597,5565	fuslan1_11050,fuslan1_11051	100	Acyl_transf_3;Gly_transf_sug
fuslan1_contig_33_0	6555,1400,1034,1034,1538,3395	fuslan1_6165,fuslan1_6166,fuslan1_6167,fuslan1_6168,fuslan1_6169,fuslan1_6170	286	PAP2_3;RabGAP-TBC|PH_RBD;Mso1_Sec1_bdg;Mak16|Ribosomal_L28e;Vps55;Chorismate_bind|Anth_synt_I_N|Peptidase_C26|GATase
fuslan1_contig_33_1	276,28540,3821,5696,4108,4354,7978,145,2899,7484	fuslan1_6172,fuslan1_6173,fuslan1_6174,fuslan1_6175,fuslan1_6176,fuslan1_6177,fuslan1_6178,fuslan1_6179,fuslan1_6180,fuslan1_6181	291	NADH_dhqG_C|Molybdopterin|NADH-G_4Fe-4S_3|Fer2|Fer2_4;ACBP;Ribonuclease_3|Ribonucleas_3_3;MRP-S33;PUF|PUF|PUF|PUF|PUF|PUF;DUF5572;PP2C;SLAC1;DUF1751|Rhomboid
fuslan1_contig_33_2	5143,3149,3223,5373,897	fuslan1_6182,fuslan1_6183,fuslan1_6184,fuslan1_6185,fuslan1_6186	376	Uds1|Uds1|Uds1|Uds1|Uds1;Tcp11;DUF1242;TFIID-18kDa;EamA|EamA
fuslan1_contig_33_3	2314,1175,5042,9524,7281,3288	fuslan1_6187,fuslan1_6188,fuslan1_6189,fuslan1_6190,fuslan1_6191,fuslan1_6192	944	Zn_clus;AAA_16|ABC_tran|ABC_membrane|SMC_N|ABC_tran|ABC_membrane;Sec16_C|Sec16|Sec16_N;Hus1;FH2|Drf_FH3|Drf_GBD
fuslan1_contig_33_4	6677,1198,15803,781,781	fuslan1_6193,fuslan1_6194,fuslan1_6195,fuslan1_6196,fuslan1_6197	767	SNRNP27;Glyco_hydro_63|Glyco_hydro_63N;FeoB_N|MMR_HSR1|MnmE_helical|TrmE_N;Aminotran_5
fuslan1_contig_33_5	2713,1512,2917,9408,1398,5712	fuslan1_6198,fuslan1_6199,fuslan1_6200,fuslan1_6201,fuslan1_6202,fuslan1_6203	438	Proteasome|Proteasome_A_N;Lysine_decarbox;CLPTM1;Synaptobrevin|Longin;Elong_Iki1
fuslan1_contig_33_6	14560,10223,3248,5757,368317,9822,162	fuslan1_6204,fuslan1_6205,fuslan1_6206,fuslan1_6207,fuslan1_6208,fuslan1_6209,fuslan1_6210	1552	Bystin;DUF384|DUF383;Kelch_3|Kelch_3|Kelch_5;AT_hook|AT_hook|AT_hook|BIR|BIR
fuslan1_contig_33_7	3396,92,425	fuslan1_6211,fuslan1_6212,fuslan1_6213	158	CoA_binding_2;EF-hand_6|EF-hand_1|EF-hand_8|EF-hand_1|EF-hand_6|EF-hand_9|EF-hand_7|EF-hand_8|EF-hand_9|EF-hand_1|EF-hand_6|EF-hand_7;Peptidase_M3
fuslan1_contig_33_8	48,8905,5694,146978	fuslan1_6214,fuslan1_6215,fuslan1_6216,fuslan1_6217	1250	MFS_1;F-box-like
fuslan1_contig_33_9	2393,5202,352,223025,1475	fuslan1_6219,fuslan1_6220,fuslan1_6221,fuslan1_6222,fuslan1_6223	277	Glyco_transf_22;Gar1;Peptidase_M20|Peptidase_M28;Sld5
fuslan1_contig_33_10	4945,1172,89,4112	fuslan1_6224,fuslan1_6225,fuslan1_6226,fuslan1_6227	101	ProRS-C_1|HGTP_anticodon|tRNA-synt_2b;Cpn60_TCP1;Rieske|UCR_TM|CPSF_A|MMS1_N
fuslan1_contig_33_11	26223,6378,1728	fuslan1_6228,fuslan1_6229,fuslan1_6230	814	R3H-assoc;PQ-loop|PQ-loop
fuslan1_contig_16_0	7767,60,10360,2380,722,6220,22186,4294	fuslan1_2686,fuslan1_2687,fuslan1_2688,fuslan1_2689,fuslan1_2690,fuslan1_2691,fuslan1_2692,fuslan1_2693	409	Methyltransf_11|Methyltransf_12|Methyltransf_25|Methyltransf_31|Methyltransf_23;Cellulase;Transketolase_C|Transket_pyr;F-actin_cap_A;Cyt-b5;TFA2_Winged_2|TFIIE_beta;DSBA;zf-C2H2_jaz|zf-met|zf-C2H2|zf-C2H2_4|zf-H2C2_2|zf-C2H2_jaz|zf-met|zf-C2H2|zf-C2H2_4|zf-H2C2_2|zf-C2H2_jaz|zf-C2H2_4|zf-C2H2|zf-H2C2_2|zf-met|zf-C2H2|zf-C2H2_4|zf-C2H2_jaz|zf-H2C2_2
fuslan1_contig_16_1	4294,1503,4671,4165	fuslan1_2694,fuslan1_2695,fuslan1_2696,fuslan1_2697	1369	GAT|VHS;Anticodon_3|tRNA-synt_1g;PEMT;RXT2_N
fuslan1_contig_16_2	1,4012,753	fuslan1_2698,fuslan1_2699,fuslan1_2700	935	MFS_1|Sugar_tr;Glyco_hydro_31|Gal_mutarotas_2;Fn3-like|Glyco_hydro_3_C|Glyco_hydro_3
fuslan1_contig_16_3	2294,2294,2616,5386,5640,2163,2163,2398,24038,14028	fuslan1_2701,fuslan1_2702,fuslan1_2703,fuslan1_2704,fuslan1_2705,fuslan1_2706,fuslan1_2707,fuslan1_2708,fuslan1_2709,fuslan1_2710	349	PAS_2;Response_reg|HATPase_c|HisKA|PHY|GAF;CK_II_beta;JmjC_2|Cupin_8;Ran-binding;GTP_EFTU_D3|GTP_EFTU_D2|GTP_EFTU;PEPCK_ATP;Helicase_C|DEAD|ResIII|SNF2-rel_dom;ASTER
fuslan1_contig_16_4	4781,10840,3837,2533,72	fuslan1_2711,fuslan1_2712,fuslan1_2713,fuslan1_2714,fuslan1_2715	732	Robl_LC7;Ipi1_N;Helicase_C|DEAD;Aldedh
fuslan1_contig_16_5	1664,14547,1757,1666	fuslan1_2716,fuslan1_2717,fuslan1_2718,fuslan1_2719	102	PhoLip_ATPase_C|Cation_ATPase|Hydrolase|PhoLip_ATPase_N;vATP-synt_E;EamA|Mg_trans_NIPA
fuslan1_contig_16_6	4229,14578,5735,2805,8641,1620,1553,38465,17692,5076,3264,16344	fuslan1_2720,fuslan1_2721,fuslan1_2722,fuslan1_2723,fuslan1_2724,fuslan1_2725,fuslan1_2726,fuslan1_2727,fuslan1_2728,fuslan1_2729,fuslan1_2730,fuslan1_2731	927	DUF3433|DUF3433;Pirin;Glyco_hydro_18;Oxysterol_BP|PH_8|PH_11|PH|Ank|Ank_4|Ank_3|Ank_5|Ank_2|Ank|Ank_3|Ank_5|Ank|Ank_3|Ank_4|Ank_2;4HBT_3|Acyl_CoA_thio;Asp|TAXi_N;G-patch|G-patch_2|RRM_1|zf-RanBP|RRM_1;MoaE
fuslan1_contig_16_7	2613,4086,5945,13076	fuslan1_2732,fuslan1_2733,fuslan1_2734,fuslan1_2735	804	NAD_binding_1|NAD_binding_6|FAD_binding_8|Ferric_reduct;RNase_PH;GDI;Rad21_Rec8|Rad21_Rec8_N
fuslan1_contig_16_8	8202,3422,7912,4885	fuslan1_2737,fuslan1_2738,fuslan1_2739,fuslan1_2740	971	ATP-synt_C|ATP-synt_C;CNH|PH_5|RhoGEF|DEP;Hydrolase_4|Abhydrolase_1|Abhydro_lipase
fuslan1_contig_16_9	2455,5363,2807,1957,30037,4021	fuslan1_2742,fuslan1_2743,fuslan1_2744,fuslan1_2745,fuslan1_2746,fuslan1_2747	179	Abhydrolase_3|BD-FAE;CNH|PH_5|RhoGEF;MPC;L51_S25_CI-B8;DUF1687
fuslan1_contig_16_10	3930,1403,3813,2532,10133,2653,33272,14113,5597,14768,2111	fuslan1_2748,fuslan1_2749,fuslan1_2750,fuslan1_2751,fuslan1_2752,fuslan1_2753,fuslan1_2754,fuslan1_2755,fuslan1_2756,fuslan1_2757,fuslan1_2758	184	Ribosomal_L14e;HYPK_UBA|NAC;Mt_ATP-synt_D;Abhydrolase_3;UQ_con;zf-RING_16|WD40|WD40|WD40;2EXR;GPI2;CFEM;Metallophos|Metallophos_2
fuslan1_contig_16_11	2870,1691,10584,6737,4032	fuslan1_2759,fuslan1_2760,fuslan1_2761,fuslan1_2762,fuslan1_2763	416	Med31;TFIIS_C|RNA_POL_M_15KD;Ank_5|Ank_4|Ank_3|Ank_2|Ank_3|Ank_4;Thaumatin
fuslan1_contig_16_12	551,35690	fuslan1_2764,fuslan1_2765	10208	FGGY_C|FGGY_N
fuslan1_contig_16_13	7093,890,7597,328	fuslan1_2766,fuslan1_2767,fuslan1_2768,fuslan1_2769	846	His_Phos_1;GAT|UIM|UIM|FYVE|UIM|VHS;UCH_1|UCH|Rhodanese;AMP-binding
fuslan1_contig_16_14	883,674	fuslan1_2770,fuslan1_2771	987	Med17;Helicase_C|zf-C3HC4|zf-RING_UBOX|zf-C3HC4_2|zf-C3HC4_3|SNF2-rel_dom
fuslan1_contig_83_0	3907,3965,2146,6850,1031,4520	fuslan1_11003,fuslan1_11004,fuslan1_11005,fuslan1_11006,fuslan1_11007,fuslan1_11008	103	Sec15;CBFD_NFYB_HMF|Histone;Fcf2;Ribosomal_S10;tRNA-synt_1b;Importin_rep_3|Xpo1
fuslan1_contig_83_1	333,76,2086,1845,4762,191,191,9049,19191,191,2614,1834,3630,3757	fuslan1_11009,fuslan1_11010,fuslan1_11011,fuslan1_11012,fuslan1_11013,fuslan1_11014,fuslan1_11015,fuslan1_11016,fuslan1_11017,fuslan1_11018,fuslan1_11019,fuslan1_11020,fuslan1_11021,fuslan1_11022	171	Peptidase_M24_C|Peptidase_M24|Creatinase_N|Peptidase_M24_C|Creatinase_N_2|Creatinase_N;Histone;DER1;Cupin_2|ARD;adh_short_C2|adh_short|Epimerase|KR;EamA|EamA;MBOAT;Rce1-like;MMM1;GIDA_C|GIDA|Sec1;CDP-OH_P_transf;Gti1_Pac2;PLDc_2|Tyr-DNA_phospho|UIM
fuslan1_contig_83_2	3087,144,608,18390,502,502,381,245776,18731,7002,,4500,52	fuslan1_11023,fuslan1_11024,fuslan1_11025,fuslan1_11026,fuslan1_11027,fuslan1_11028,fuslan1_11029,fuslan1_11030,fuslan1_11031,fuslan1_11032,fuslan1_11033,fuslan1_11034,fuslan1_11035	736	MDM10;Zip;Ribosomal_S19e;DUF3818|PXB;DUF4449|DUF5923;CSN5_C|Prok-JAB|JAB;CorA;AA9;Sugar_tr|MFS_1
fuslan1_contig_118_0	10077,2480,26388,16436	fuslan1_1166,fuslan1_1167,fuslan1_1168,fuslan1_1169	103	RRM_2;Sad1_UNC;Mannosyl_trans3
fuslan1_contig_118_1	4339,16706,9843	fuslan1_1175,fuslan1_1176,fuslan1_1177	340	zf-UBR;MCM_lid|AAA_5|MCM|MCM_OB|MCM_N|MCM2_N
fuslan1_contig_118_2	2770,2709,8615,3211,582,2703,5411,8392	fuslan1_1179,fuslan1_1180,fuslan1_1181,fuslan1_1182,fuslan1_1183,fuslan1_1184,fuslan1_1185,fuslan1_1186	333	NifU_N;RPE65;FTA4;DUF2306;GFO_IDH_MocA_C|GFO_IDH_MocA;4HBT|4HBT_2;PseudoU_synth_2;DUF3425
fuslan1_contig_10_0	808,3093,161,19162,4133,709,2830,14707	fuslan1_238,fuslan1_239,fuslan1_240,fuslan1_241,fuslan1_242,fuslan1_243,fuslan1_244,fuslan1_245	636	Ribosomal_L15e;AAA_25|Rad51;RNA_pol_Rpb2_7|RNA_pol_Rpb2_6|RNA_pol_Rpb2_5|RNA_pol_Rpb2_4|RNA_pol_Rpb2_3|RNA_pol_Rpb2_2|RNA_pol_Rpb2_1;PUF|PUF|PUF|PUF|PUF|PUF|PUF|PUF;Carn_acyltransf;MFS_1;2EXR
fuslan1_contig_10_1	20,4541,24947,6339,1150,3546	fuslan1_246,fuslan1_247,fuslan1_248,fuslan1_249,fuslan1_250,fuslan1_251	265	MreB_Mbl|HSP70;DUF3128;ATPase_2|RNA12|RRM_1;Cupin_2|CENP-C_C|Mif2_N;RNase_HII;Sey1_3HB|RHD3_GTPase|MMR_HSR1
fuslan1_contig_10_2	2429,1841,67,5954	fuslan1_252,fuslan1_253,fuslan1_254,fuslan1_255	1315	DLH;MS_channel;MFS_1|MFS_1|Sugar_tr;Abp2
fuslan1_contig_10_3	234,2899,2899,2198,7782,1611,3230	fuslan1_256,fuslan1_257,fuslan1_258,fuslan1_259,fuslan1_260,fuslan1_261,fuslan1_262	563	Sds3;DUF6103;Ala_racemase_N;Alpha_adaptin_C|Alpha_adaptinC2|Adaptin_N;Methyltransf_11|Methyltransf_12|Methyltransf_25|Methyltransf_31|Methyltransf_23;P16-Arc
fuslan1_contig_10_4	7566,2741,6955,3510,19264,12060,13402,72,2996,4964	fuslan1_263,fuslan1_264,fuslan1_265,fuslan1_266,fuslan1_267,fuslan1_268,fuslan1_269,fuslan1_270,fuslan1_271,fuslan1_272	695	PSP1;WD40|WD40|WD40|WD40|WD40;SUR7;HSP70;Metallophos|STPPase_N;RRF|Aldedh;Response_reg|HATPase_c|HisKA|PAS_4|PAS_9|PAS|PAS_9|PAS_4;PH_6
fuslan1_contig_10_5	15406,6131,6225,5111,984,3720	fuslan1_273,fuslan1_274,fuslan1_275,fuslan1_276,fuslan1_277,fuslan1_278	2119	Ribosomal_L36;LYRM2-like|Complex1_LYR_2|Complex1_LYR;PLAC8;CBS|CBS|IMPDH;Glyco_hydro_31
fuslan1_contig_10_6	721,4291,1942,10591,7182	fuslan1_279,fuslan1_280,fuslan1_281,fuslan1_282,fuslan1_283	373	Peptidase_M16_C|Peptidase_M16;TFIID-31kDa;Histidinol_dh|PRA-PH|PRA-CH;LNS2|Lipin_N;fn3
fuslan1_contig_10_7	1173,5501,967,6002,26,3012,2351,3767,16621	fuslan1_284,fuslan1_285,fuslan1_286,fuslan1_287,fuslan1_288,fuslan1_289,fuslan1_290,fuslan1_291,fuslan1_292	401	Vps53_N|Vps54_N;Pyr_redox|Pyr_redox_3|Pyr_redox_2|NAD_binding_7;UDPGP;UDG;Actin;tRNA-synt_2|tRNA_anti-codon;YJL171C_Tos1_C|YJL171C_Tos1_N;Helicase_C|ResIII|DEAD
fuslan1_contig_10_8	3170,4682,4153,9	fuslan1_296,fuslan1_297,fuslan1_298,fuslan1_299	353	PIG-P|Clathrin|Vps8|Clathrin;DUF3752;zf-C3HC4|zf-C3HC4_2|zf-RING_11|zf-RING_5|zf-rbx1|zf-RING_2;Pro_isomerase
fuslan1_contig_10_9	1301,1301,1293,11176,3109,3109,29091	fuslan1_300,fuslan1_301,fuslan1_302,fuslan1_303,fuslan1_304,fuslan1_305,fuslan1_306	220	TEA;RRM_1|RRM_1|RRM_occluded|RRM_1|RRM_occluded|RRM_1|RRM_7|RRM_occluded|RRM_1;Dynein_light;Methyltransf_16
fuslan1_contig_10_10	4540,1878,5649,901,5492,525,5579,351,1193	fuslan1_307,fuslan1_308,fuslan1_309,fuslan1_310,fuslan1_311,fuslan1_312,fuslan1_313,fuslan1_314,fuslan1_315	472	RNA_pol_N;WD40|WD40;2OG-FeII_Oxy|DIOX_N;zf-met2|4F5;BBE|FAD_binding_4;DUF1479;Bap31_Bap29_C|Bap31
fuslan1_contig_10_11	7856,1609,4967,2574	fuslan1_316,fuslan1_317,fuslan1_318,fuslan1_319	356	SET|preSET_CXC|preSET_CXC|Ezh2_MCSS|EZH2_N;Pil1;LSM;XPG_I|XPG_N
fuslan1_contig_10_12	2504,125,1253	fuslan1_320,fuslan1_321,fuslan1_322	105	TFIIS_C|TFIIS_M|Med26;PALP;Methyltransf_28
fuslan1_contig_10_13	1918,4830,6545	fuslan1_323,fuslan1_324,fuslan1_325	622	DHHA1|tRNA_SAD|tRNA-synt_2c;DUF6649;RCR
fuslan1_contig_10_14	2366,3945,2159,443	fuslan1_326,fuslan1_327,fuslan1_328,fuslan1_329	798	Sel1|Sel1|Sel1|Sel1|Sel1|Sel1|Sel1|Sel1|Sel1;Msb1-Mug8_dom;UDG;DUF726
fuslan1_contig_10_15	5345,2268,3798,469	fuslan1_330,fuslan1_331,fuslan1_332,fuslan1_333	245	Thg1C|Thg1;WD40|ANAPC4_WD40|WD40|WD40|ANAPC4_WD40|WD40|ANAPC4_WD40|WD40;RNA_pol_Rpb1_R|RNA_pol_Rpb1_R|RNA_pol_Rpb1_R|RNA_pol_Rpb1_R|RNA_pol_Rpb1_R|RNA_pol_Rpb1_R|RNA_pol_Rpb1_R|RNA_pol_Rpb1_R|RNA_pol_Rpb1_R|RNA_pol_Rpb1_R|RNA_pol_Rpb1_R|RNA_pol_Rpb1_R|RNA_pol_Rpb1_7|RNA_pol_Rpb1_6|RNA_pol_Rpb1_5|RNA_pol_Rpb1_4|RNA_pol_Rpb1_3|RNA_pol_Rpb1_2|RNA_pol_Rpb1_1
fuslan1_contig_89_0	343,609,63,2,7786	fuslan1_11295,fuslan1_11296,fuslan1_11297,fuslan1_11298,fuslan1_11299	107	MFS_1;Ligase_CoA|Succ_CoA_lig|CoA_binding;UBA_3|UQ_con;AAA_lid_3|AAA_2|AAA|AAA_5|Prot_ATP_ID_OB;Promethin
fuslan1_contig_89_1	348,26156,10555,116	fuslan1_11300,fuslan1_11301,fuslan1_11302,fuslan1_11303	1086	Helicase_C|SNF2-rel_dom|ResIII|DBINO|DBINO|DBINO;SMC_N|ABC_tran|ABC_tran_Xtn|ABC_tran|AAA_27;X8|Glyco_hydro_72
fuslan1_contig_89_2	14089,,288,3712	fuslan1_11304,fuslan1_11305,fuslan1_11306,fuslan1_11307	107	Peptidase_S41;PAP2;Ysc84
fuslan1_contig_89_3	508,2809,528,21478,274,8396,17737	fuslan1_11309,fuslan1_11310,fuslan1_11311,fuslan1_11312,fuslan1_11313,fuslan1_11314,fuslan1_11315	809	MBOAT;COesterase;HSP90|HATPase_c|HATPase_c_3|Flavin_Reduct;Vps5|PX;WD40|WD40|ANAPC4_WD40|WD40|WD40|WD40|WD40|TFIID_NTD2|LisH;Med11
fuslan1_contig_89_4	1680,9508,198261,17902,30889	fuslan1_11316,fuslan1_11317,fuslan1_11318,fuslan1_11319,fuslan1_11320	2200	DUF2427
fuslan1_contig_151_0	3342,1249,14126,7	fuslan1_2474,fuslan1_2475,fuslan1_2476,fuslan1_2477	1481	MBOAT;ABC2_membrane|ABC2_membrane_3|AAA_18|AAA_33|ABC_tran|AAA_16|PDR_CDR|ABC2_membrane|ABC_tran|ABC_trans_N
fuslan1_contig_151_1	1531,3387,6999,6999,16831,449694	fuslan1_2479,fuslan1_2480,fuslan1_2481,fuslan1_2482,fuslan1_2483,fuslan1_2484	389	Zip;Thioredoxin_4;Fungal_trans|Zn_clus
fuslan1_contig_151_2	1563,1534,907	fuslan1_2485,fuslan1_2486,fuslan1_2487	110	FeS_assembly_P;EFG_C|EFG_IV|EFG_III|GTP_EFTU_D2|GTP_EFTU|EFTUD2;Thiolase_C|Thiolase_N
fuslan1_contig_151_3	1037,10143,9908,6778	fuslan1_2488,fuslan1_2489,fuslan1_2490,fuslan1_2491	1481	WD40|WD40|WD40|Mito_carr|Mito_carr|Mito_carr;Abhydrolase_6;F-box-like
fuslan1_contig_8_0	11989,858,2388	fuslan1_10731,fuslan1_10732,fuslan1_10733	2533	Zn_clus
fuslan1_contig_8_1	14607,14607,6157,4274,3971,6660,777,34431	fuslan1_10734,fuslan1_10735,fuslan1_10736,fuslan1_10737,fuslan1_10738,fuslan1_10739,fuslan1_10740,fuslan1_10741	495	Fasciclin|Fasciclin;DUF924;Dynactin_p62;Ribosomal_S7e|PseudoU_synth_1;WD40|WD40|WD40|ANAPC4_WD40|WD40|WD40|ANAPC4_WD40|WD40|F-box|F-box-like
fuslan1_contig_8_2	6418,,4530,5681,1272	fuslan1_10742,fuslan1_10743,fuslan1_10744,fuslan1_10745,fuslan1_10746	913	RINGv;NUDE_C;Carboxyl_trans|ACC_central|Biotin_lipoyl|Biotin_carb_C|CPSase_L_D2|Biotin_carb_N
fuslan1_contig_8_3	17,14625,2605	fuslan1_10747,fuslan1_10748,fuslan1_10749	5422	SBF;BolA
fuslan1_contig_8_4	441,441,420,12712	fuslan1_10750,fuslan1_10751,fuslan1_10752,fuslan1_10753	505	DALR_1|tRNA-synt_1d|Arg_tRNA_synt_N;Bestrophin;DUF3431;Med22
fuslan1_contig_8_5	272,2023,31148,5589,5216	fuslan1_10754,fuslan1_10755,fuslan1_10756,fuslan1_10757,fuslan1_10758	913	fn3_5|PA|Peptidase_S8;NFACT-R_1;MFS_1
fuslan1_contig_8_6	1251,1251,106	fuslan1_10759,fuslan1_10760,fuslan1_10761	505	Cofilin_ADF|Cofilin_ADF;Mito_carr|Mito_carr|Mito_carr
fuslan1_contig_8_7	5973,5471,6485,21020,22,28983,313	fuslan1_10762,fuslan1_10763,fuslan1_10764,fuslan1_10765,fuslan1_10766,fuslan1_10767,fuslan1_10768	2287	AAA_16|ABC_tran|ABC_membrane|ABC_tran|MMR_HSR1|ABC_membrane;DUF6595;NAD_binding_6|FAD_binding_8|Ferric_reduct;OPT;Peptidase_M24
fuslan1_contig_8_8	80850,1371,3642,14896,74,1519	fuslan1_10771,fuslan1_10772,fuslan1_10773,fuslan1_10774,fuslan1_10775,fuslan1_10776	793	Cyclin;TPP_enzyme_C|TPP_enzyme_M|TPP_enzyme_N;BBE|FAD_binding_4;Fic|Fic;Catalase_C|DJ-1_PfpI|Catalase-rel|Catalase;XFP_C|XFP
fuslan1_contig_8_9	25620,363,125,4251,1513	fuslan1_10784,fuslan1_10785,fuslan1_10786,fuslan1_10787,fuslan1_10788	425	Peptidase_M28|PA;CBS|CBS|PALP;GTP_EFTU|MMR_HSR1|Arf|SRPRB;DHHC|Ank|Ank_3|Ank_5|Ank_4|Ank|Ank_3|Ank_5|Ank_4|Ank_2|Ank_3|Ank|Ank|Ank_3|Ank_4|Ank_5|Ank_4|Ank|Ank_3|Ank_5|Ank_2
fuslan1_contig_8_10	137,4081,4101,33,243,7178	fuslan1_10789,fuslan1_10790,fuslan1_10791,fuslan1_10792,fuslan1_10793,fuslan1_10794	2363	NAD_binding_8|Pyr_redox_3|FMO-like|Pyr_redox_2;Aa_trans;DAO
fuslan1_contig_8_11	9129,14208,846,3892,3892,846,2673	fuslan1_10795,fuslan1_10796,fuslan1_10797,fuslan1_10798,fuslan1_10799,fuslan1_10800,fuslan1_10801	111	LrgB;Rotamase|Rotamase_3|WW;RNA_POL_M_15KD;TFIIS_C;Ribosomal_L14
fuslan1_contig_8_12	156,54247,363,25129,29219,489,4177	fuslan1_10802,fuslan1_10803,fuslan1_10804,fuslan1_10805,fuslan1_10806,fuslan1_10807,fuslan1_10808	4715	Oxidored_FMN;Peptidase_M28|PA;zf-C3HC4|zf-RING_UBOX;Chorismate_bind|Anth_synt_I_N;BTB
fuslan1_contig_8_13	9762,9762,12478,196664	fuslan1_10809,fuslan1_10810,fuslan1_10811,fuslan1_10812	6659	4HBT;DUF1993;Glyoxalase_3;zf-RING_5
fuslan1_contig_8_14	718,168,34904,3639,327087,2942,8097,1023,989,661,0,4411,22242,33999	fuslan1_10813,fuslan1_10814,fuslan1_10815,fuslan1_10816,fuslan1_10817,fuslan1_10818,fuslan1_10819,fuslan1_10820,fuslan1_10821,fuslan1_10822,fuslan1_10823,fuslan1_10824,fuslan1_10825,fuslan1_10826	774	KR|adh_short_C2|adh_short;ILVD_EDD;Fungal_trans;Ldh_2;NicO;Dabb;Peptidase_C2;ATG17_like;Choline_transpo;AA_permease_2|AA_permease;adh_short_C2|NAD_binding_10|Epimerase|KR|Polysacc_synt_2|adh_short|NAD_binding_4|Epimerase|PP-binding|AMP-binding_C|AMP-binding;LPMO_10
fuslan1_contig_8_15	5638,4957,1595,147,6036,10544,3415,3415,181,6150,11713,3377	fuslan1_10827,fuslan1_10828,fuslan1_10829,fuslan1_10830,fuslan1_10831,fuslan1_10832,fuslan1_10833,fuslan1_10834,fuslan1_10835,fuslan1_10836,fuslan1_10837,fuslan1_10838	1855	RdRP;Fungal_trans|Zn_clus;RIO1;TAXi_N|Asp;NAD_binding_10|NmrA|Sacchrp_dh_NADP|Shikimate_DH;Pyr_redox_2;Abhydrolase_6;Peptidase_M24|AMP_N;Flavokinase;CBM53|CBM_21
fuslan1_contig_8_16	3919,509,3378	fuslan1_10845,fuslan1_10846,fuslan1_10847	2367	MFS_1;AA_permease|AA_permease_2;Cofilin_ADF
fuslan1_contig_148_0	7141,1900,507340,1114,598,3891	fuslan1_2320,fuslan1_2321,fuslan1_2322,fuslan1_2323,fuslan1_2324,fuslan1_2325	112	Macro;DSS1_SEM1;PGK;HMGL-like;Mpv17_PMP22
fuslan1_contig_148_1	940,4403,8855,16931	fuslan1_2326,fuslan1_2327,fuslan1_2328,fuslan1_2329	3698	Microtub_bd|Kinesin
fuslan1_contig_148_2	793,6533,9691,1010,2965,4695	fuslan1_2330,fuslan1_2331,fuslan1_2332,fuslan1_2333,fuslan1_2334,fuslan1_2335	646	Peptidase_S24;CsbD;BTB;DUF1349;BRF1|Cyclin_N|TFIIB|TFIIB
fuslan1_contig_55_0	521,16330,16330	fuslan1_8803,fuslan1_8804,fuslan1_8805	7370	EBP;Fungal_trans_2|Zn_clus;zf-C2H2_3|Vma12
fuslan1_contig_55_1	1134,584,2960	fuslan1_8806,fuslan1_8807,fuslan1_8808	422	polyprenyl_synt;Amidohydro_1;ABC2_membrane|SMC_N|ABC_tran|ABC2_membrane|ABC2_membrane_7|ABC_tran
fuslan1_contig_55_2	149,82748	fuslan1_8812,fuslan1_8813	48225	Ribonuc_L-PSP;2EXR
fuslan1_contig_55_3	3374,391,9541,6141,255,4689	fuslan1_8814,fuslan1_8815,fuslan1_8816,fuslan1_8817,fuslan1_8818,fuslan1_8819	5953	Acyl-CoA_dh_2|Acyl-CoA_dh_1|Acyl-CoA_dh_M|Acyl-CoA_dh_N;Aconitase_C|Aconitase;2EXR;MaoC_dehydrat_N;2-oxoacid_dh|Biotin_lipoyl
fuslan1_contig_55_4	5246,1529,20737,839,275,150	fuslan1_8820,fuslan1_8821,fuslan1_8822,fuslan1_8823,fuslan1_8824,fuslan1_8825	489	ELYS;Tropomyosin_1|Tropomyosin_1|Tropomyosin_1|SMC_hinge|Tropomyosin_1|Tropomyosin_1|IFT57|Tropomyosin_1|SMC_N;Ribosomal_S26e;Ribosomal_S27|Ubiquitin_2|ubiquitin|Rad60-SLD;Glyco_hydro_18
fuslan1_contig_55_5	5295,486,8970,18125,1457,188	fuslan1_8832,fuslan1_8833,fuslan1_8834,fuslan1_8835,fuslan1_8836,fuslan1_8837	113	An_peroxidase;Prok-JAB|JAB|USP8_dimer;Prefoldin_2;Vps4_C|AAA_lid_3|AAA|AAA_14|RuvB_N|MIT
fuslan1_contig_55_6	8129,177,1425,14097,6664,5309,351	fuslan1_8838,fuslan1_8839,fuslan1_8840,fuslan1_8841,fuslan1_8842,fuslan1_8843,fuslan1_8844	704	RrnaAD;Arginase;MARVEL;Mto2_bdg|Mto2_bdg|Cnn_1N|Mto2_bdg|Cnn_1N|Mto2_bdg|Cnn_1N|Cnn_1N;DUF1479
fuslan1_contig_55_7	4448,7148,820313,1679,9406,4092	fuslan1_8847,fuslan1_8848,fuslan1_8849,fuslan1_8850,fuslan1_8851,fuslan1_8852	1836	DUF1993;Mrx7;Fungal_trans;Mpv17_PMP22
fuslan1_contig_34_0	973,5766,15146,20404,159207,4242,4352,14853,4399,2298,3276	fuslan1_6304,fuslan1_6305,fuslan1_6306,fuslan1_6307,fuslan1_6308,fuslan1_6309,fuslan1_6310,fuslan1_6311,fuslan1_6312,fuslan1_6313,fuslan1_6314	677	Alpha_adaptinC2|HEAT_2|DUF3730|Cnd1|HEAT_2|Adaptin_N;NAD_binding_1;NCBP3;SRP72|TPR_14|TPR_19|TPR_14|TPR_2|TPR_19|TPR_14|TPR_2|TPR_2|TPR_14|TPR_2|TPR_19|SRP_TPR_like|TPR_19|TPR_2|TPR_14;PH|Sec7;TFIIE_alpha;DNA_pol_B_thumb|DNA_pol_B_palm|DNA_pol_lambd_f|HHH_8;MAPEG;Peptidase_M14
fuslan1_contig_34_1	537,286,10730,4483,379,1514,1897,4574,2134,16711,16711,121119	fuslan1_6315,fuslan1_6316,fuslan1_6317,fuslan1_6318,fuslan1_6319,fuslan1_6320,fuslan1_6321,fuslan1_6322,fuslan1_6323,fuslan1_6324,fuslan1_6325,fuslan1_6326	254	RRM_1|RRM_5;adh_short_C2|KR|adh_short;Acetyltransf_7|FR47|Acetyltransf_1;WD40|WD40|eIF2A|WD40|ANAPC4_WD40|ANAPC4_WD40|WD40|WD40|WD40|ANAPC4_WD40;DUF2838;SMC_hinge|SMC_N;Sec39;Myb_DNA-binding|Myb_DNA-bind_6|Myb_DNA-bind_6|Myb_DNA-binding
fuslan1_contig_34_2	5341,850,686,6500	fuslan1_6327,fuslan1_6328,fuslan1_6329,fuslan1_6330	232	TPR_17|TPR_11|TPR_14|TPR_1|TPR_10|TPR_2|TPR_7|TPR_8|TPR_17|TPR_19|TPR_11|TPR_14|TPR_10|TPR_7|TPR_1|TPR_2|TPR_8|TPR_17|TPR_11|TPR_16|TPR_19|TPR_1|TPR_2|TPR_8|TPR_11|TPR_10|TPR_12|TPR_14|TPR_1|TPR_2|TPR_17|TPR_19|TPR_14|TPR_11|TPR_7|TPR_1|TPR_16|TPR_2|TPR_8|TPR_12;Ribosomal_L11|Ribosomal_L11_N;Gelsolin|Sec23_helical|Sec23_BS|Sec23_trunk|zf-Sec23_Sec24;MJ1316|PAP_central|Exo_endo_phos|2_5_RNA_ligase2
fuslan1_contig_34_3	2871,109,1257,1190,965	fuslan1_6331,fuslan1_6332,fuslan1_6333,fuslan1_6334,fuslan1_6335	643	Exo70;MCM_lid|MCM|MCM_OB|MCM_N;CAP_C|CAP_N;Carn_acyltransf
fuslan1_contig_34_4	978,1333,803,5729,23129,5615	fuslan1_6336,fuslan1_6337,fuslan1_6338,fuslan1_6339,fuslan1_6340,fuslan1_6341	330	SWIRM-assoc_1|Myb_DNA-bind_6|Myb_DNA-binding|SWIRM;ETF_alpha|ETF;MutL_C|DNA_mis_repair|HATPase_c_3|HATPase_c
fuslan1_contig_34_5	1947,6901,540,2631,188,19800,380,3292,5530	fuslan1_6342,fuslan1_6343,fuslan1_6344,fuslan1_6345,fuslan1_6346,fuslan1_6347,fuslan1_6348,fuslan1_6349,fuslan1_6350	117	Abhydrolase_6|PGAP1;MFS_1|Nodulin-like;Serinc;Cys_Met_Meta_PP;AAA_lid_3|AAA|AAA_14;Csm1;PigN|Phosphodiest;Fungal_trans|Zn_clus
fuslan1_contig_34_6	9076,3048,2795,3588,672,672,672	fuslan1_6351,fuslan1_6352,fuslan1_6353,fuslan1_6354,fuslan1_6355,fuslan1_6356,fuslan1_6357	626	Arv1;ATP_synt_H;NAD_binding_11|F420_oxidored|NAD_binding_2|Shikimate_DH;NAT;BAR|BAR_2;ETC_C1_NDUFA5;RNA_pol_I_TF
fuslan1_contig_90_0	4696,1879,720,720,1327,9970,4522,4118,3202,2639,7310,7643,3436,1608,3998,7405	fuslan1_11448,fuslan1_11449,fuslan1_11450,fuslan1_11451,fuslan1_11452,fuslan1_11453,fuslan1_11454,fuslan1_11455,fuslan1_11456,fuslan1_11457,fuslan1_11458,fuslan1_11459,fuslan1_11460,fuslan1_11461,fuslan1_11462,fuslan1_11463	1460	RNase_H2_suC;RNase_T;MOZ_SAS|zf-MYST|Tudor-knot;Glyco_hydro_125;Aminotran_1_2;CDC27;Prok-RING_4|zf-C3HC4|zf-C3HC4_4|zf-RING_UBOX|zf-C3HC4_2|zf-C3HC4_3|zf-rbx1|zf-RING_2|zf-RING_5|U-box|zf-RING_6;Snf7;adh_short_C2|KR|adh_short;Pribosyl_synth|Pribosyltran_N;XPG_I_2;PAP_assoc;Bud13;TRAPPC-Trs85;MFS_1|TRI12
fuslan1_contig_90_1	7405,1827,20891,455	fuslan1_11463,fuslan1_11464,fuslan1_11465,fuslan1_11466	764	MFS_1|TRI12;ThiF;zf-RING_2|zf-RING_5;GDA1_CD39
fuslan1_contig_90_2	4478,484,4375,1252,1252,9651	fuslan1_11467,fuslan1_11468,fuslan1_11469,fuslan1_11470,fuslan1_11471,fuslan1_11472	558	DUF775;NUDIX|DUF4743;RNA_pol_Rpb8;PAXNEB;tRNA_int_endo
fuslan1_contig_90_3	3426,34,1951	fuslan1_11473,fuslan1_11474,fuslan1_11475	118	NST1|NST1;Ras|Roc|Arf
fuslan1_contig_90_4	114278,33998	fuslan1_11476,fuslan1_11477	92093
fuslan1_contig_90_5	169,18248,7262,7475	fuslan1_11478,fuslan1_11479,fuslan1_11480,fuslan1_11481	658	Transketolase_C|Transket_pyr|DXP_synthase_N|Transketolase_N;adh_short_C2|KR|adh_short;ADP_ribosyl_GH;MFS_1|MFS_1|Sugar_tr
fuslan1_contig_90_6	7475,36233,4070,292	fuslan1_11482,fuslan1_11483,fuslan1_11484,fuslan1_11485	6716	Fungal_trans_2|Zn_clus;Sulfotransfer_4
fuslan1_contig_29_0	13192,292,77,1110,283	fuslan1_5448,fuslan1_5449,fuslan1_5450,fuslan1_5451,fuslan1_5452	2688	Sulfotransfer_4;DHDPS;Methyltransf_25|RrnaAD;M20_dimer|Peptidase_M20
fuslan1_contig_29_1	5413,41326	fuslan1_5454,fuslan1_5455	2010	AcnX|AcnX_swivel_put;M20_dimer|Peptidase_M20
fuslan1_contig_29_2	1588,3607,13578,3667,16539,705	fuslan1_5456,fuslan1_5457,fuslan1_5458,fuslan1_5459,fuslan1_5460,fuslan1_5461	664	IF-2B;TRAPPC10;Cupin_7;DUF2205;Methyltransf_24|Methyltransf_3;PI-PLC-Y|PI-PLC-X
fuslan1_contig_29_3	37503,8914,18339,13289,4451,3059	fuslan1_5462,fuslan1_5463,fuslan1_5464,fuslan1_5465,fuslan1_5466,fuslan1_5467	1207	Phytase|EGF_2|EGF_2;NAD_binding_8|FAD_binding_3;RRM_1|eIF3g;PEMT|PEMT
fuslan1_contig_29_4	2926,5585,9871,4835,3049,29489	fuslan1_5468,fuslan1_5469,fuslan1_5470,fuslan1_5471,fuslan1_5472,fuslan1_5473	735	Lactonase;Zn_clus;IBR|IBR;DUF676|DUF676;Mit_KHE1
fuslan1_contig_29_5	2821,4715,104,6136	fuslan1_5474,fuslan1_5475,fuslan1_5476,fuslan1_5477	2146	Svf1_C|Svf1;GATA;Acetyltransf_1
fuslan1_contig_29_6	3478,9415,845,41916,383,4898,1008,18190,4000,21921	fuslan1_5478,fuslan1_5479,fuslan1_5480,fuslan1_5481,fuslan1_5482,fuslan1_5483,fuslan1_5484,fuslan1_5485,fuslan1_5486,fuslan1_5487	1412	ABC2_membrane_3|ABC2_membrane|ABC_tran;MOSC|MOSC_N;His_Phos_2|PPIP5K2_N;Phosphodiest|Sulfatase;Utp21|WD40|ANAPC4_WD40|WD40|WD40|ANAPC4_WD40|WD40|WD40|WD40|ANAPC4_WD40;COPI_assoc;EFG_C|EFG_III|GTP_EFTU;Cupin_1;SUN;PCI
fuslan1_contig_29_7	3429,278,1702,5893	fuslan1_5488,fuslan1_5489,fuslan1_5490,fuslan1_5491	124	Thiolase_C|Thiolase_N;UQ_con;Kinesin|Microtub_bd
fuslan1_contig_29_8	710,710,7325,210,2413	fuslan1_5492,fuslan1_5493,fuslan1_5494,fuslan1_5495,fuslan1_5496	710	LCM;FUSC_2|ArAE_2_N|FUSC_2;Clat_adaptor_s;Ist1
fuslan1_contig_29_9	1303,5401,11978,7325,4853,171522,2482,4186,4088	fuslan1_5497,fuslan1_5498,fuslan1_5499,fuslan1_5500,fuslan1_5501,fuslan1_5502,fuslan1_5503,fuslan1_5504,fuslan1_5505	537	PDZ_6|PDZ_2|PDZ_1|Trypsin_2|PDZ_2|PDZ_1|PDZ_6|PDZ_2|PDZ|Trypsin_2;DnaJ;CUE;NOT2_3_5;cobW;Mob1_phocein;Zn_clus
fuslan1_contig_29_10	29671,1894,4468,15123	fuslan1_5506,fuslan1_5507,fuslan1_5508,fuslan1_5509	506	SMC_hinge|SMC_N;INCENP_ARK-bind
fuslan1_contig_29_11	14,1481,5494,2491	fuslan1_5510,fuslan1_5511,fuslan1_5512,fuslan1_5513	640	Helicase_C|Helicase_C|DEAD;WD40|WD40|WD40|WD40;zf-GRF|2OG-FeII_Oxy_2;RibD_C
fuslan1_contig_29_12	8553,6286	fuslan1_5514,fuslan1_5515	302	Transp_cyt_pur
fuslan1_contig_242_0	334,49,17414,1170,1292,2948	fuslan1_4674,fuslan1_4675,fuslan1_4676,fuslan1_4677,fuslan1_4678,fuslan1_4679	126	Sec2p|Sec2p;PMT_4TMC|MIR|PMT;TPR_14|TPR_2;PRP21_like_P|Surp|Surp;PX;Mito_carr|Mito_carr|Mito_carr
fuslan1_contig_242_1	5206,284,1843,3877	fuslan1_4680,fuslan1_4681,fuslan1_4682,fuslan1_4683	268	LSM;Pan3_PK|Pkinase;UBX|UBA_4
fuslan1_contig_501_0	6103,4075	fuslan1_8403,fuslan1_8404	129	DUF6540;APH
fuslan1_contig_36_0	177,2231	fuslan1_6573,fuslan1_6574	371	Oxidored_q6
fuslan1_contig_36_1	1530,4702,22270,4176	fuslan1_6577,fuslan1_6578,fuslan1_6579,fuslan1_6580	1418	RRP7|RRM_Rrp7;ADIP|ADIP;FHA;IFRD
fuslan1_contig_36_2	1478,1478,5273,11,4802	fuslan1_6581,fuslan1_6582,fuslan1_6583,fuslan1_6584,fuslan1_6585	575	PhyH;WKF;Proteasome|Proteasome_A_N
fuslan1_contig_36_3	13148,6167,3450	fuslan1_6586,fuslan1_6587,fuslan1_6588	3642	TMEM234;Con-6|Con-6;ANAPC4_WD40|WD40|WD40|WD40|ANAPC4_WD40|WD40|WD40|WD40
fuslan1_contig_36_4	426,426	fuslan1_6589,fuslan1_6590	310	CN_hydrolase;Methyltransf_25|Spermine_synth|Spermine_synt_N
fuslan1_contig_36_5	8153,4608,1057,2397,6338	fuslan1_6591,fuslan1_6592,fuslan1_6593,fuslan1_6594,fuslan1_6595	132	Ribosomal_L16;Ribosomal_L7Ae
fuslan1_contig_36_6	701,701,5243,15569	fuslan1_6596,fuslan1_6597,fuslan1_6598,fuslan1_6599	688	Vac7;TPR_17|TPR_1|TPR_11|TPR_19|TPR_2|TPR_14|TPR_8|TPR_14|TPR_16|TPR_19|TPR_9|TPR_14|TPR_17|TPR_16|TPR_1|TPR_8|TPR_14|TPR_2|TPR_17|TPR_9|TPR_19|TPR_1|TPR_11|TPR_2|TPR_8|TPR_16|TPR_14|ANAPC3|TPR_2|TPR_14|TPR_17|TPR_11|TPR_19|TPR_16|TPR_1|TPR_2|TPR_14|TPR_8|TPR_17|ANAPC3|TPR_19|TPR_8|TPR_14|TPR_19|TPR_9|TPR_16|TPR_2|TPR_19|TPR_17|TPR_11|TPR_19|TPR_14|TPR_16|TPR_17|TPR_14|TPR_14|TPR_17|TPR_16|TPR_9|TPR_14|TPR_19|PRP1_N;PPR_2|PPR_2
fuslan1_contig_36_7	119,3967,2850,5575,4913	fuslan1_6600,fuslan1_6601,fuslan1_6602,fuslan1_6603,fuslan1_6604	680	PP2C;He_PIG|He_PIG|He_PIG|He_PIG;Methyltransf_16;Intu_longin_1
fuslan1_contig_36_8	16937,2988,1717,,56,1946,4385,1688,2195	fuslan1_6605,fuslan1_6606,fuslan1_6607,fuslan1_6608,fuslan1_6609,fuslan1_6610,fuslan1_6611,fuslan1_6612,fuslan1_6613	1620	Kelch_5|Kelch_4|Kelch_5|Kelch_3|Kelch_4|Kelch_3|Kelch_1|Kelch_2|Kelch_4|Kelch_6|Kelch_5|Kelch_4;2Fe-2S_thioredx;AMP-binding_C|AMP-binding;NAD_binding_8|DAO;Pkinase|PK_Tyr_Ser-Thr;dCMP_cyt_deam_1|MafB19-deam|AAA_18;ThiF|ATG7_N
fuslan1_contig_36_9	,56	fuslan1_6608,fuslan1_6609	21640	AMP-binding_C|AMP-binding
fuslan1_contig_36_10	47587,22498,2424	fuslan1_6614,fuslan1_6615,fuslan1_6616	1463	PIG-F
fuslan1_contig_36_11	295,3375,1354,3447,3733,1065,1065,11395	fuslan1_6617,fuslan1_6618,fuslan1_6619,fuslan1_6620,fuslan1_6621,fuslan1_6622,fuslan1_6623,fuslan1_6624	539	VIGSSK|Helicase_C|DEAD|SNF2-rel_dom|ResIII;Methyltransf_11|Methyltransf_12|Methyltransf_25|Methyltransf_23;S4|Ribosomal_S4;Ribosomal_S18;Aldo_ket_red;EamA|EamA|CSG2;F-box-like
fuslan1_contig_36_12	29024,737,1794,77,12865	fuslan1_6625,fuslan1_6626,fuslan1_6627,fuslan1_6628,fuslan1_6629	2375	Cerato-platanin;GHMP_kinases_C|GHMP_kinases_N;DHDPS;4HBT_2
fuslan1_contig_36_13	653,17891,368,6068,4795	fuslan1_6631,fuslan1_6632,fuslan1_6633,fuslan1_6634,fuslan1_6635	1555	Acyl-CoA_dh_1|Acyl-CoA_dh_M|AidB_N;A_deaminase;NAD_binding_10;Hydantoinase_B|Hydant_A_C|Hydantoinase_A|Hydant_A_N
fuslan1_contig_36_14	3454,1610,650	fuslan1_6636,fuslan1_6637,fuslan1_6638	520	zf-AN1;HHH|HhH-GPD;ADH_zinc_N|ADH_N
fuslan1_contig_131_0	4225,4054	fuslan1_1779,fuslan1_1780	746	zf_UBZ|IMS_C|IMS;DHHC
fuslan1_contig_131_1	4923,6631,6126,1345,1840,18359,1148,2744	fuslan1_1781,fuslan1_1782,fuslan1_1783,fuslan1_1784,fuslan1_1785,fuslan1_1786,fuslan1_1787,fuslan1_1788	133	SET|AWS;CRAL_TRIO|CRAL_TRIO_N;ARPC4;UCH|UCH_1|ubiquitin;His_Phos_1;Methyltransf_11|Methyltransf_12|Methyltransf_25|Methyltransf_31|Methyltransf_23|Ubie_methyltran
fuslan1_contig_131_2	17291,10940,5508	fuslan1_1789,fuslan1_1790,fuslan1_1791	5977	Zn_clus;GAT|VHS
fuslan1_contig_37_0	1107,3888,6560,8236,483	fuslan1_6721,fuslan1_6722,fuslan1_6723,fuslan1_6724,fuslan1_6725	457	PUF|PUF|PUF|PUF|PUF|PUF|PUF;CCDC90-like;Nnf1;RRM_1|NTF2
fuslan1_contig_37_1	2244,855,1275,1492	fuslan1_6726,fuslan1_6727,fuslan1_6728,fuslan1_6729	137	RL10P_insert|Ribosomal_L10;RRM_1|U1snRNP70_N;L51_S25_CI-B8;TIM
fuslan1_contig_37_2	6279,18081,,5756,8190,1767,11344,873,5268,47547	fuslan1_6730,fuslan1_6731,fuslan1_6732,fuslan1_6733,fuslan1_6734,fuslan1_6735,fuslan1_6736,fuslan1_6737,fuslan1_6738,fuslan1_6739	1563	Zn_clus;Zn_clus;DUF543;Urb2;adh_short_C2|KR|adh_short;PI-PLC-Y|PI-PLC-X|NRDE-2
fuslan1_contig_37_3	47547,3027,3026,1722,3449,1945,1105,7157	fuslan1_6739,fuslan1_6740,fuslan1_6741,fuslan1_6742,fuslan1_6743,fuslan1_6744,fuslan1_6745,fuslan1_6746	426	Tmemb_170;ICMT|PEMT;MBOAT;WD40|WD40|WD40|ANAPC4_WD40|WD40|WD40|ANAPC4_WD40|WD40|WD40;Endonuclease_NS;Zip
fuslan1_contig_37_4	7813,1523,11155,1259,1120,4446,1979,8337	fuslan1_6747,fuslan1_6748,fuslan1_6749,fuslan1_6750,fuslan1_6751,fuslan1_6752,fuslan1_6753,fuslan1_6754	274	zf-C2H2|zf-C2H2_4|zf-C2H2_4|zf-C2H2|zf-H2C2_2|zf-met|zf-C2H2|zf-C2H2_4|zf-H2C2_2|zf-C2H2_4|zf-H2C2_2|zf-C2H2_4|zf-C2H2|zf-H2C2_2|zf-C2H2|zf-C2H2_4|zf-H2C2_2|zf-C2H2|zf-C2H2_4|zf-met|zf-H2C2_2|zf-C2H2_4|zf-C2H2|zf-H2C2_2|zf-met|zf-C2H2|zf-C2H2_4|zf-H2C2_2|zf-met|zf-C2H2|zf-C2H2_4;RNA_pol_Rpb6;Esterase;SPA|Afi1;EF-hand_5|EF-hand_1|EF-hand_6|EF-hand_7|EF-hand_1|EF-hand_5|EF-hand_6;DnaJ|TPR_2|TPR_14|TPR_1|TPR_17|TPR_19|TPR_9|TPR_6|TPR_7|TPR_14|TPR_1|TPR_2|TPR_8|ANAPC3|TPR_17|TPR_7|TPR_1|TPR_19|TPR_6|TPR_8|TPR_14|TPR_11|TPR_16|TPR_2|TPR_11|TPR_7|TPR_6|TPR_8|TPR_1|TPR_14|TPR_2|TPR_4|TPR_17|ANAPC3|TPR_12|TPR_19|TPR_9|TPR_16|TPR_14|TPR_4|TPR_6|TPR_7|TPR_14|TPR_1|TPR_2|TPR_8|TPR_17|TPR_19|TPR_11|TPR_9|TPR_16|TPR_14|TPR_6|TPR_4|TPR_7|TPR_1|TPR_2|TPR_8|TPR_12|ANAPC3|TPR_17|TPR_19|TPR_9|TPR_11|TPR_14|TPR_16|TPR_6|TPR_8|TPR_1|TPR_2;Med10
fuslan1_contig_37_5	13695,1310,6812,5126,30297,15470,2516,2516,219047	fuslan1_6755,fuslan1_6756,fuslan1_6757,fuslan1_6758,fuslan1_6759,fuslan1_6760,fuslan1_6761,fuslan1_6762,fuslan1_6763	684	Iso_dh;PHD;Rua1_C;MPAB_Lcp_cat;Actin;MFS_1
fuslan1_contig_37_6	4801,3994,23606,3351,4143,4649,4764,3302,11812,33,142,277,13160,8775	fuslan1_6764,fuslan1_6765,fuslan1_6766,fuslan1_6767,fuslan1_6768,fuslan1_6769,fuslan1_6770,fuslan1_6771,fuslan1_6772,fuslan1_6773,fuslan1_6774,fuslan1_6775,fuslan1_6776,fuslan1_6777	1368	Stm1_N;bZIP_1;Glyco_hydro_16;WW;RIX1;TPR_7|TPR_1|TPR_14|TPR_2|TPR_8|TPR_17|TPR_17|TPR_1|TPR_14|TPR_2|TPR_8|TPR_17|TPR_14|TPR_8|TPR_7|TPR_1|TPR_14|TPR_2|TPR_17|TPR_8|TPR_2|TPR_7|TPR_14|TPR_1|TPR_8|TPR_17|TPR_19|TPR_9|TPR_1|TPR_17|TPR_2|TPR_14|TPR_8;Exportin-T|Xpo1;Aa_trans;RTA1;Peptidase_M18;Whi5
fuslan1_contig_139_0	28441,322,322,15403,25905	fuslan1_2002,fuslan1_2003,fuslan1_2004,fuslan1_2005,fuslan1_2006	5190	Pectinesterase;APH
fuslan1_contig_139_1	371,13995,14432,446,2077,11300	fuslan1_2007,fuslan1_2008,fuslan1_2009,fuslan1_2010,fuslan1_2011,fuslan1_2012	142	1-cysPrx_C|AhpC-TSA|Redoxin;Kelch_6|Kelch_2|Kelch_4|Kelch_6|Kelch_1|Kelch_3|Kelch_3|Kelch_1|Kelch_4|Kelch_6|Kelch_5|Kelch_3|Kelch_6|Kelch_4|Kelch_5|Kelch_1|Kelch_2;AMP-binding_C|AMP-binding;PIG-S
fuslan1_contig_139_2	5480,240,1437,32351	fuslan1_2013,fuslan1_2014,fuslan1_2015,fuslan1_2016	678	Alpha-L-AF_C;MFS_1|Sugar_tr;AAA|BCS1_N
fuslan1_contig_139_3	10589,668,5558,30539,1936,1442	fuslan1_2017,fuslan1_2018,fuslan1_2019,fuslan1_2020,fuslan1_2021,fuslan1_2022	3133	Myb_DNA-bind_6|Myb_DNA-binding;UbiA;TAL_FSA;MutS_V|MutS_IV|MutS_III|MutS_II|MutS_I;MFS_1
fuslan1_contig_615_0	3222,1031,1388,248	fuslan1_9464,fuslan1_9465,fuslan1_9466,fuslan1_9467	144	Aminotran_1_2;Asp;EFG_C|EFG_IV|RF3_C|EFG_III|GTP_EFTU_D2|GTP_EFTU;Iso_dh
fuslan1_contig_371_0	891,4264,9270	fuslan1_6785,fuslan1_6786,fuslan1_6787	144	ABC2_membrane|ABC2_membrane_7|ABC_tran;NGP1NT
fuslan1_contig_371_1	8896,5186,209,603	fuslan1_6788,fuslan1_6789,fuslan1_6790,fuslan1_6791	2694	DUF218;Aa_trans;LSM
fuslan1_contig_416_0	3962,75	fuslan1_7405,fuslan1_7406	144	Tyrosinase
fuslan1_contig_73_0	1089,2489,816,816,4371,6005	fuslan1_10305,fuslan1_10306,fuslan1_10307,fuslan1_10308,fuslan1_10309,fuslan1_10310	523	S1-P1_nuclease;PQ-loop|PQ-loop;Semialdhyde_dhC|Semialdhyde_dh;zf-C3HC4|zf-RING_UBOX|zf-C3HC4_2|zf-rbx1|zf-RING_11|zf-RING_2|zf-RING_5|zf-C3HC4_3|PA
fuslan1_contig_73_1	2654,5832,6083,5399,35306,15478,3609,5207	fuslan1_10311,fuslan1_10312,fuslan1_10313,fuslan1_10314,fuslan1_10315,fuslan1_10316,fuslan1_10317,fuslan1_10318	2541	Zn_clus;EI24;rhaM
fuslan1_contig_73_2	3249,3105,70,8725,15818	fuslan1_10319,fuslan1_10320,fuslan1_10321,fuslan1_10322,fuslan1_10323	145	Carboxyl_trans;Acyl-CoA_dh_2|Acyl-CoA_dh_1|Acyl-CoA_dh_M|Acyl-CoA_dh_N;adh_short_C2|adh_short|KR
fuslan1_contig_73_3	7072,3195,2624,3195,6871,1344,1560,322	fuslan1_10324,fuslan1_10325,fuslan1_10326,fuslan1_10327,fuslan1_10328,fuslan1_10329,fuslan1_10330,fuslan1_10331	1860	PHD;MMR_HSR1|RsgA_GTPase;adh_short_C2|adh_short|HCO3_cotransp;ADH_zinc_N;PI3_PI4_kinase|PI3Ka|PI3K_C2|C2
fuslan1_contig_133_0	4002,2208,553,4911,7778,1890,9887,29350,10911,1025,7356,72	fuslan1_1824,fuslan1_1825,fuslan1_1826,fuslan1_1827,fuslan1_1828,fuslan1_1829,fuslan1_1830,fuslan1_1831,fuslan1_1832,fuslan1_1833,fuslan1_1834,fuslan1_1835	4110	PhyH;TPR_2|TPR_2|TPR_2|TPR_11|TPR_2|TPR_1;GFA;MFS_1|Sugar_tr;Fungal_trans|Zn_clus;tRNA-synt_2b|Seryl_tRNA_N;DUF4139|DUF4140|DUF4140;Methyltransf_10;PhyH;Aldedh
fuslan1_contig_133_1	44,11017,67880	fuslan1_1836,fuslan1_1837,fuslan1_1838	6437	Aldedh;WD40|WD40|WD40|WD40
fuslan1_contig_133_2	4650,3932,992	fuslan1_1839,fuslan1_1840,fuslan1_1841	352	Zn_clus;TPR_2|TPR_1|TPR_12|TPR_2|TPR_1;HAD_2|Hydrolase
fuslan1_contig_133_3	1569,1422,3254,4261,3746	fuslan1_1842,fuslan1_1843,fuslan1_1844,fuslan1_1845,fuslan1_1846	148	MFS_1;Pantoate_ligase;GPAT_C|Acyltransferase;RNase_P-MRP_p29;GYF
fuslan1_contig_24_0	37,4355,26,3068,9739,4201	fuslan1_4566,fuslan1_4567,fuslan1_4568,fuslan1_4569,fuslan1_4570,fuslan1_4571	960	Glyco_hydro_76;DUF3602;Actin;Ank|Ank_3|Ank_5|Ank_2|Ank_2|Ank_4|Ank|Ank_3|Ank_5|Ank_2|KilA-N
fuslan1_contig_24_1	5004,12178,2422,2722,6754,2357	fuslan1_4572,fuslan1_4573,fuslan1_4574,fuslan1_4575,fuslan1_4576,fuslan1_4577	870	PK_Tyr_Ser-Thr|Pkinase;Mur_ligase_M;DUF218;ICE2
fuslan1_contig_24_2	33,1612,5748,546,546	fuslan1_4578,fuslan1_4579,fuslan1_4580,fuslan1_4581,fuslan1_4582	343	Aa_trans;FA_desaturase|Lipid_DES;Motile_Sperm;UBX
fuslan1_contig_24_3	843,1171	fuslan1_4583,fuslan1_4584	153	Ribosomal_60s;DUF2408|DUF2408|DUF2408
fuslan1_contig_24_4	533,7776,32632,16586,432,2914,5432,,11704,1419,12703,33100	fuslan1_4585,fuslan1_4586,fuslan1_4587,fuslan1_4588,fuslan1_4589,fuslan1_4590,fuslan1_4591,fuslan1_4592,fuslan1_4593,fuslan1_4594,fuslan1_4595,fuslan1_4596	1603	YCII;AMP-binding_C|AMP-binding;SH3_2|SH3_1|SH3_9|SH3_2|SH3_1|SH3_9|C1_1|FCH;zf-C2H2|zf-C2H2|zf-C2H2;3-dmu-9_3-mt;GMP_synt_C|GATase;MFS_1
fuslan1_contig_24_5	6237,3627,5013,4218,9	fuslan1_4597,fuslan1_4598,fuslan1_4599,fuslan1_4600,fuslan1_4601	427	MRP-L20;C2;TPR_2|TPR_2|TPR_2|Pro_isomerase
fuslan1_contig_24_6	17610,1616,,8448,31122,31122,5257	fuslan1_4602,fuslan1_4603,fuslan1_4604,fuslan1_4605,fuslan1_4606,fuslan1_4607,fuslan1_4608	2721	Tyr_Deacylase;NOT2_3_5|Not3
fuslan1_contig_24_7	157,9534	fuslan1_4609,fuslan1_4610	1901	WD40|WD40|WD40|WD40
fuslan1_contig_24_8	404,4238,3339,368,9718	fuslan1_4611,fuslan1_4612,fuslan1_4613,fuslan1_4614,fuslan1_4615	592	Glyco_transf_8;ATG_C|ATG_C|ATG2_CAD;Amino_oxidase|NAD_binding_8;Acyl-CoA_dh_2|Acyl-CoA_dh_1|Acyl-CoA_dh_M|Acyl-CoA_dh_N|Cyt-b5;zf-CCHC|zf-CCHC|zf-CCHC|zf-CCHC|zf-CCHC|zf-CCHC|zf-CCHC
fuslan1_contig_24_9	18960,774,8736	fuslan1_4616,fuslan1_4617,fuslan1_4618	39515	Beta-lactamase|BTRD1|BTRD1;SLAC1;HET
fuslan1_contig_24_10	4813,2332,6570,121,5734,15942,4626,2625,1387,99373	fuslan1_4620,fuslan1_4621,fuslan1_4622,fuslan1_4623,fuslan1_4624,fuslan1_4625,fuslan1_4626,fuslan1_4627,fuslan1_4628,fuslan1_4629	348	SAE2;UCH|UCH_1;UCR_14kD;Mito_carr|Mito_carr|Mito_carr;Redoxin|AhpC-TSA;Yae1_N;adh_short_C2|Epimerase|KR|adh_short;FR47|Acetyltransf_10|Acetyltransf_1|Acetyltransf_7
fuslan1_contig_24_11	9530,7292,4427,2338,1558,433,1937,5263	fuslan1_4630,fuslan1_4631,fuslan1_4632,fuslan1_4633,fuslan1_4634,fuslan1_4635,fuslan1_4636,fuslan1_4637	263	IF-2B;NIF;DUF1761;Ribosomal_L7Ae;UcrQ;Band_7;DUF676
fuslan1_contig_24_12	6663,17344,24966,30,28988,3963,7039,268	fuslan1_4638,fuslan1_4639,fuslan1_4640,fuslan1_4641,fuslan1_4642,fuslan1_4643,fuslan1_4644,fuslan1_4645	847	PRELI;MFS_1;Glyoxalase;PK_Tyr_Ser-Thr|Pkinase|LMWPc;Hexapep|Hexapep;DUF3455;MFS_1
fuslan1_contig_66_0	2229,1764,417,2090,2166	fuslan1_9771,fuslan1_9772,fuslan1_9773,fuslan1_9774,fuslan1_9775	155	Sod_Cu;SNase|TUDOR|SNase|SNase|SNase|SNase;TAL_FSA;Metallophos_2|Metallophos|Metallophos_2;Pet191_N
fuslan1_contig_66_1	15334,3322,4701	fuslan1_9776,fuslan1_9777,fuslan1_9778	2893	Pal1;adh_short_C2|adh_short
fuslan1_contig_66_2	2925,73,9725,55,20411	fuslan1_9779,fuslan1_9780,fuslan1_9781,fuslan1_9782,fuslan1_9783	588	EF-hand_6|EF-hand_6|RabGAP-TBC;PK_Tyr_Ser-Thr|Pkinase;Exo_endo_phos;PK_Tyr_Ser-Thr|Pkinase
fuslan1_contig_66_3	3624,333592,7586,2701,2701,3289,4505,7963,259,6196	fuslan1_9784,fuslan1_9785,fuslan1_9786,fuslan1_9787,fuslan1_9788,fuslan1_9789,fuslan1_9790,fuslan1_9791,fuslan1_9792,fuslan1_9793	1068	Peptidase_C1_2;NFACT-C|NFACT-R_1|NFACT_N;Annexin|Annexin|Annexin;Methyltransf_11|Methyltransf_12|Methyltransf_25|Methyltransf_23;Methyltransf_2
fuslan1_contig_66_4	35671,3646,1766,428,2626,4211,6232,11778,7232	fuslan1_9794,fuslan1_9795,fuslan1_9796,fuslan1_9797,fuslan1_9798,fuslan1_9799,fuslan1_9800,fuslan1_9801,fuslan1_9802	419	Grg1;BSD;WGG;Abhydrolase_3;MRP-L27;TRI12|MFS_1|Gryzun|Foie-gras_1;Abhydrolase_6;Piwi|ArgoMid|ArgoL2|ArgoL1|ArgoN
fuslan1_contig_95_0	17084,5888,157,1115	fuslan1_11708,fuslan1_11709,fuslan1_11710,fuslan1_11711	573	Aldo_ket_red;WD40|WD40|WD40|WD40;EIF_2_alpha|S1
fuslan1_contig_95_1	16261,2898	fuslan1_11712,fuslan1_11713	219	Ras|Roc|Arf
fuslan1_contig_95_2	3203,2619,326,933	fuslan1_11714,fuslan1_11715,fuslan1_11716,fuslan1_11717	160	AA9;Cpn10;Pkinase|PK_Tyr_Ser-Thr;Ribosomal_L11|Ribosomal_L11_N
fuslan1_contig_95_3	2109,1550,6073,149,4819,5921,3408,14620	fuslan1_11718,fuslan1_11719,fuslan1_11720,fuslan1_11721,fuslan1_11722,fuslan1_11723,fuslan1_11724,fuslan1_11725	738	KH_8;ADH_zinc_N_2|ADH_zinc_N;Sulf_transp;Ribonuc_L-PSP;YqeY;Methyltransf_23|Methyltransf_11|Methyltransf_25|Methyltransf_31;PI3_PI4_kinase
fuslan1_contig_95_4	13084,3319,4348	fuslan1_11726,fuslan1_11727,fuslan1_11728	531	PPR|PPR|PPR|PPR_2|PPR|TPR_14|PPR_1|TPR_14|PPR_3|PPR|PPR_2|PPR|PPR_1|PPR_long|PPR|PPR_3|PPR_1|PPR_2|TPR_14|PPR|TPR_14|PPR|PPR_1|PPR_2|PPR_3|TPR_14;Chromosome_seg|DUF4210
fuslan1_contig_95_5	4275,49527,4645,3309,7568	fuslan1_11729,fuslan1_11730,fuslan1_11731,fuslan1_11732,fuslan1_11733	697	RhoGAP|LIM|LIM;CLASP_N|CLASP_N;BSP
fuslan1_contig_95_6	13329,3517,4779,478	fuslan1_11734,fuslan1_11735,fuslan1_11736,fuslan1_11737	574	TFIIB;WD40|WD40|WD40;Cyt-b5|FA_desaturase
fuslan1_contig_86_0	12992,1976,382,8961,4325	fuslan1_11150,fuslan1_11151,fuslan1_11152,fuslan1_11153,fuslan1_11154	1557	BTB;EamA|EamA|SLC35F;Metallophos;EMC1_C|PQQ_2
fuslan1_contig_86_1	14613,7969,2033,2901,13885,2595,10577,10577	fuslan1_11155,fuslan1_11156,fuslan1_11157,fuslan1_11158,fuslan1_11159,fuslan1_11160,fuslan1_11161,fuslan1_11162	1866	LYRM2-like|Complex1_LYR_2|Complex1_LYR;WD40|WD40|WD40;CLN3;Zn_clus
fuslan1_contig_86_2	964,4897,3430,2539,2979,203842	fuslan1_11163,fuslan1_11164,fuslan1_11165,fuslan1_11166,fuslan1_11167,fuslan1_11168	739	NAPRTase|NAPRTase_N;WD40|ANAPC4_WD40|WD40|WD40|ANAPC4_WD40|WD40|WD40;Rad4|Transglut_core;zf-C3HC4|zf-RING_4|zf-RING_UBOX|zf-RING_2|zf-ANAPC11|zf-rbx1;ADH_N
fuslan1_contig_86_3	71758,8073,2531,7518,2142,4934	fuslan1_11170,fuslan1_11171,fuslan1_11172,fuslan1_11173,fuslan1_11174,fuslan1_11175	739	PQ-loop|PQ-loop;BATS|Radical_SAM
fuslan1_contig_86_4	906,7433,3522	fuslan1_11176,fuslan1_11177,fuslan1_11178	161	Bromodomain|Acetyltransf_1;Ost5;Rad1
fuslan1_contig_86_5	3620,5962,52419,207166	fuslan1_11181,fuslan1_11182,fuslan1_11183,fuslan1_11184	4284	Fructosamin_kin;WD40|ANAPC4_WD40|WD40|ANAPC4_WD40|WD40|ANAPC4_WD40|WD40|NACHT
fuslan1_contig_173_0	22495,550,3570,2313,2779	fuslan1_3049,fuslan1_3050,fuslan1_3051,fuslan1_3052,fuslan1_3053	1676	Fungal_trans;MFS_1;GMC_oxred_C|GMC_oxred_N;ApbA_C|ApbA
fuslan1_contig_173_1	566,576,4222,788	fuslan1_3054,fuslan1_3055,fuslan1_3056,fuslan1_3057	162	MMR_HSR1|Ras|Roc|SRPRB|Arf;Skp1|Skp1_POZ;Glyco_transf_22;Ribosomal_L1
fuslan1_contig_173_2	7073,5420,4161,3554	fuslan1_3058,fuslan1_3059,fuslan1_3060,fuslan1_3061	5674	HEAT|HEAT|HEAT|DUF2428|HEAT;DUF3074;VASt|PH|BAR_3;eRF1_3|acVLRF1|eRF1_2|baeRF_family10|eRF1_1
fuslan1_contig_212_0	214,214,178,23920,10029,16384	fuslan1_4069,fuslan1_4070,fuslan1_4071,fuslan1_4072,fuslan1_4073,fuslan1_4074	403	AA_permease|AA_permease_2;MatE|Polysacc_synt_C|MatE;Arginase;Asparaginase_2
fuslan1_contig_212_1	1877,2283,6129	fuslan1_4075,fuslan1_4076,fuslan1_4077	166	Gpi16;LUC7
fuslan1_contig_212_2	85,8265,93882,13541,3282,823	fuslan1_4080,fuslan1_4081,fuslan1_4082,fuslan1_4083,fuslan1_4084,fuslan1_4085	4766	AA9;DUF2456;Ank|Ank|Ank_4|Ank_2|Ank_3|Ank_5|Ank|Ank_3|Ank_5|Ank_2|Ank_3|Ank_4
fuslan1_contig_93_0	22,32262,,5881	fuslan1_11611,fuslan1_11612,fuslan1_11613,fuslan1_11614	941	OPT;Glyco_hydro_16
fuslan1_contig_93_1	17634,17170,46811,5682,14634,4675,1342,9322	fuslan1_11615,fuslan1_11616,fuslan1_11617,fuslan1_11618,fuslan1_11619,fuslan1_11620,fuslan1_11621,fuslan1_11622	496	PARG_cat;Pectate_lyase_4;Peptidase_M4_C|PLN_propep|PLN_propep;Sec63;Band_7_C|Band_7;UQ_con
fuslan1_contig_93_2	0,10655,471,4303,3477,7537	fuslan1_11623,fuslan1_11624,fuslan1_11625,fuslan1_11626,fuslan1_11627,fuslan1_11628	1958	AA_permease|AA_permease_2;Flavoprotein;Pribosyl_synth|Pribosyltran|Pribosyltran_N;FtsJ|Sec7_N|DCB;FR47|Acetyltransf_1|Acetyltransf_10|Acetyltransf_7
fuslan1_contig_93_3	1708,2510,9558,951,2057,2561,4245,2266,9674	fuslan1_11629,fuslan1_11630,fuslan1_11631,fuslan1_11632,fuslan1_11633,fuslan1_11634,fuslan1_11635,fuslan1_11636,fuslan1_11637	169	SIR2;Saf4_Yju2;UQ_con;Pantoate_transf;APG12;Lyase_aromatic;zf-DBF|Dfp1_Him1_M;Peptidase_M24|AMP_N;HLH
fuslan1_contig_93_4	37328,144257,1100	fuslan1_11638,fuslan1_11639,fuslan1_11640	23008	Sin3a_C|Sin3_corepress|PAH|PAH|PAH
fuslan1_contig_150_0	10363,4148,4148,17129,	fuslan1_2449,fuslan1_2450,fuslan1_2451,fuslan1_2452,fuslan1_2453	3975	Cation_efflux;Lys_Orn_oxgnase;RTA1|Zn_clus
fuslan1_contig_150_1	2318,2973,992,15519	fuslan1_2454,fuslan1_2455,fuslan1_2456,fuslan1_2457	172	Erv26;WBS_methylT|Methyltransf_11|Methyltransf_25
fuslan1_contig_150_2	38596,54,10738,18828,154,,2752,3191,1052,961,961,1020,18776	fuslan1_2458,fuslan1_2459,fuslan1_2460,fuslan1_2461,fuslan1_2462,fuslan1_2463,fuslan1_2464,fuslan1_2465,fuslan1_2466,fuslan1_2467,fuslan1_2468,fuslan1_2469,fuslan1_2470	484	MFS_1;AtuA;Iso_dh;PK_Tyr_Ser-Thr|Pkinase;UBX|Thioredoxin_7|UBA_4;Ecm29;Nup35_RRM_2|RRM_1|RRM_1|RRM_7|RRM_1;TatD_DNase;Cyclase;Sterol_MT_C|Methyltransf_11|Methyltransf_12|Methyltransf_25|Methyltransf_31|Methyltransf_23|CMAS
fuslan1_contig_14_0	57,33207	fuslan1_2026,fuslan1_2027	329	Pyr_redox|NAD_binding_8|NAD_binding_9|Pyr_redox_2;POT1
fuslan1_contig_14_1	215,1705,7936	fuslan1_2028,fuslan1_2029,fuslan1_2030	1235	Malic_M|malic;Fungal_trans|Zn_clus;GAS2
fuslan1_contig_14_2	1676,5125,8404	fuslan1_2031,fuslan1_2032,fuslan1_2033	1200	RsgA_GTPase;LTV;SAC3_GANP
fuslan1_contig_14_3	3671,9165,3054,633,6086	fuslan1_2034,fuslan1_2035,fuslan1_2036,fuslan1_2037,fuslan1_2038	173	NAD_binding_10|NmrA;Fungal_trans|Zn_clus;Fcf1|PIN_9;Rep_fac_C|AAA|AAA_14
fuslan1_contig_14_4	6723,2974,1086,1086,2974,2974,3558,2974	fuslan1_2039,fuslan1_2040,fuslan1_2041,fuslan1_2042,fuslan1_2043,fuslan1_2044,fuslan1_2045,fuslan1_2046	2128	Rhomboid|DER1;CN_hydrolase;PUA|TruB_C_2|TruB_N|DKCLD;Glyco_hydro_43
fuslan1_contig_14_5	4693,4357,2394,3011	fuslan1_2049,fuslan1_2050,fuslan1_2051,fuslan1_2052	208	DPM2;MA3
fuslan1_contig_14_6	64509,135047,568,18580,10107,27667,779,5192	fuslan1_2054,fuslan1_2055,fuslan1_2056,fuslan1_2057,fuslan1_2058,fuslan1_2059,fuslan1_2060,fuslan1_2061	1938	Ifi-6-16|Ifi-6-16;Ifi-6-16;Dus;AAA|AAA_16|AAA_lid_3|AAA|AAA_2;adh_short_C2|adh_short
fuslan1_contig_14_7	2365,2365,1325,22,36375	fuslan1_2062,fuslan1_2063,fuslan1_2064,fuslan1_2065,fuslan1_2066	766	DSBA;DHFR_1;Ubiq_cyt_C_chap|Ketoacyl-synt_C|ketoacyl-synt;OPT;Fungal_trans|Zn_clus
fuslan1_contig_14_8	2796,7835,,2599,1776,4,2261,7602,1117,8843	fuslan1_2067,fuslan1_2068,fuslan1_2069,fuslan1_2070,fuslan1_2071,fuslan1_2072,fuslan1_2073,fuslan1_2074,fuslan1_2075,fuslan1_2076	410	E3_binding|Biotin_lipoyl;LRR_4|LRR_8|LRR_4|LRR_4|LRR_8;PHD|zf-HC5HC2H|zf-HC5HC2H_2|PHD_2|PHD|EPL1;Metallophos|STPPase_N;Rdx;G-gamma;PCI;WSC|WSC|WSC
fuslan1_contig_14_9	4747,2792,5964,332,5431,5080	fuslan1_2077,fuslan1_2078,fuslan1_2079,fuslan1_2080,fuslan1_2081,fuslan1_2082	486	Steroid_dh;Ank|Ank_3|Ank_4|Ank|Ank_4|Ank_3|Ank_2|Ank_4|Ank_3|Ank|Ank_5|Ank_4|Ank|Ank_3|Ank_5|Ank_2|Ank_5;TGS|MMR_HSR1_Xtn|MMR_HSR1;HTH_Tnp_Tc5|CENP-B_N;PXA
fuslan1_contig_14_10	5293,5699,6260	fuslan1_2083,fuslan1_2084,fuslan1_2085	571	MSS51_C|zf-Mss51;CPSF_A|MMS1_N
fuslan1_contig_14_11	12137,4730,8482,437,73,6191,4733,4994	fuslan1_2086,fuslan1_2087,fuslan1_2088,fuslan1_2089,fuslan1_2090,fuslan1_2091,fuslan1_2092,fuslan1_2093	211	NSRP1_N|NSRP1_N;zf-Tim10_DDP;ADH_zinc_N_2|ADH_zinc_N|ADH_N;Lectin_leg-like;PK_Tyr_Ser-Thr|Pkinase;LMBR1;Hat1_N
fuslan1_contig_14_12	1091,4949,1462,1930	fuslan1_2094,fuslan1_2095,fuslan1_2096,fuslan1_2097	326	P5CR_dimer|F420_oxidored;CTK3_C|CID|CTK3;Ribosomal_L12|Ribosomal_L12_N;Dynein_heavy|AAA_5|NACHT|AAA_16|AAA_lid_7|Dynein_heavy|AAA_3|AAA_33|AAA_5|AAA_14|Sigma54_activat|AAA_lid_7|AAA_5|AAA_22|AAA_16|AAA_lid_7|Dynein_heavy|AAA|AAA_22|AAA_3|AAA_33|AAA_5|AAA_14|Sigma54_activat|bpMoxR|AAA_lid_5|AAA_3|AAA_5|Dynein_heavy|AAA_lid_7|Dynein_heavy|AAA_3|AAA_5|bpMoxR|Sigma54_activat
fuslan1_contig_14_13	6688,6046,2743,4284,1009,12048,1203,5963,952,5513,11415,5179,5385	fuslan1_2098,fuslan1_2099,fuslan1_2100,fuslan1_2101,fuslan1_2102,fuslan1_2103,fuslan1_2104,fuslan1_2105,fuslan1_2106,fuslan1_2107,fuslan1_2108,fuslan1_2109,fuslan1_2110	1067	Isochorismatase;Lipase_GDSL_2|Lipase_GDSL;HEAT|BP28CT|HEAT|BP28CT|HEAT|HEAT|U3snoRNP10;HK|Pyr_redox|TMP-TENI|Pyr_redox|Pyr_redox_2;Aminotran_1_2;Helicase_C|SNF2-rel_dom|SWI2_SNF2|ResIII;GSH_synthase|GSH_synth_ATP;SSB;STE3;DUF4203
fuslan1_contig_91_0	617,11588	fuslan1_11503,fuslan1_11504	290	RecQ_Zn_bind|Helicase_C|DEAD;Fungal_trans|Zn_clus
fuslan1_contig_91_1	2602,2588,4791,78,29813,5289,7234	fuslan1_11506,fuslan1_11507,fuslan1_11508,fuslan1_11509,fuslan1_11510,fuslan1_11511,fuslan1_11512	1498	PCI;Tim17;DNA_pol_B_thumb|DNA_pol_B_palm|DNA_pol_lambd_f|HHH_8;Ammonium_transp;Med16
fuslan1_contig_91_2	15837,2637,2838,230,230,8330,1903,523	fuslan1_11513,fuslan1_11514,fuslan1_11515,fuslan1_11516,fuslan1_11517,fuslan1_11518,fuslan1_11519,fuslan1_11520	174	Sortilin_C|BNR|BNR|BNR_6|BNR|BNR|BNR_6|BNR|BNR|BNR_6|Sortilin-Vps10|Sortilin_C|BNR_6|BNR|BNR|BNR_6|BNR|BNR|BNR_6|BNR|BNR_6|Sortilin-Vps10;AA_permease_2|AA_permease;Glyco_hydro_47;Autophagy_act_C;DUF1866|RRM_1|RRM_5;WD40|ANAPC4_WD40|WD40|WD40|ANAPC4_WD40|WD40|WD40
fuslan1_contig_91_3	149,49,2549,142842,44925,2162,2162,27248,	fuslan1_11521,fuslan1_11522,fuslan1_11523,fuslan1_11524,fuslan1_11525,fuslan1_11526,fuslan1_11527,fuslan1_11528,fuslan1_11529	542	Ribonuc_L-PSP;PMT_4TMC|MIR|PMT;CAP59_mtransfer;GATase_6
fuslan1_contig_91_4	2162,2162	fuslan1_11526,fuslan1_11527	28791	GATase_6
fuslan1_contig_91_5	18377,17443,162,3747	fuslan1_11530,fuslan1_11531,fuslan1_11532,fuslan1_11533	1675	PHD;CoA_transf_3;Glycos_transf_3|Glycos_trans_3N
fuslan1_contig_120_0	12821,989,1955,835,7166,5627,6649,15368	fuslan1_1327,fuslan1_1328,fuslan1_1329,fuslan1_1330,fuslan1_1331,fuslan1_1332,fuslan1_1333,fuslan1_1334	644	DUF3602;Abhydrolase_4|Abhydrolase_1;Ribosomal_L24e;DnaJ;Ku_PK_bind|Ku|Ku_N;DUF4149
fuslan1_contig_120_1	778,2875,1058,5131,3614	fuslan1_1335,fuslan1_1336,fuslan1_1337,fuslan1_1338,fuslan1_1339	178	Hydrolase_like|Hydrolase_6;DUF1295;Topoisom_bac|Toprim;Stb3;zf-C2H2|zf-C2H2_4|zf-H2C2_2|zf-C2H2_4|zf-C2H2|zf-C2H2|zf-C2H2_4
fuslan1_contig_120_2	82693,4726	fuslan1_1340,fuslan1_1341	457
fuslan1_contig_120_3	3052,497,1527	fuslan1_1346,fuslan1_1347,fuslan1_1348	323	Thiamine_BP;CDC37_C|CDC37_M|CDC37_N
fuslan1_contig_120_4	5636,14156,5029,4343	fuslan1_1349,fuslan1_1350,fuslan1_1351,fuslan1_1352	644	Bactofilin
fuslan1_contig_32_0	236062,10156	fuslan1_6035,fuslan1_6036	736
fuslan1_contig_32_1	6251,9929,3555,6845,1632,1632,2219,820	fuslan1_6037,fuslan1_6038,fuslan1_6039,fuslan1_6040,fuslan1_6041,fuslan1_6042,fuslan1_6043,fuslan1_6044	404	Apt1|Fmp27_WPPW|Fmp27_GFWDK|Fmp27_SW|DUF2405|Fmp27;RRM_1;NUDIX;ABA_GPCR|GPHR_N;Usp;Paf67;EFG_C|EFG_III|GTP_EFTU_D2|GTP_EFTU
fuslan1_contig_32_2	19622,19622,2727,5703,12940,2095,894,2178,2584	fuslan1_6045,fuslan1_6046,fuslan1_6047,fuslan1_6048,fuslan1_6049,fuslan1_6050,fuslan1_6051,fuslan1_6052,fuslan1_6053	952	DOT1;ATG16;Vps16_C|Vps16_N;zf-RING_11|zf-RING_2|FHA;Peptidase_M16_C|Peptidase_M16;TPR_14|TPR_14|TPR_19|TPR_14|TPR_19|TPR_14|TPR_14|TPR_19|S1|S1_2|S1|S1|S1|S1|S1_2|S1|S1|S1_2|S1|S1
fuslan1_contig_32_3	9656,6595,31900,25454,1030,8942,5305,213307,3601,454,454	fuslan1_6054,fuslan1_6055,fuslan1_6056,fuslan1_6057,fuslan1_6058,fuslan1_6059,fuslan1_6060,fuslan1_6061,fuslan1_6062,fuslan1_6063,fuslan1_6064	4430	Nis1;SesA;tRNA-synt_1c_C|tRNA-synt_1c;Fungal_trans|Zn_clus|Zn_clus;MAP65_ASE1;peroxidase;His_Phos_1
fuslan1_contig_32_4	573,27824	fuslan1_6065,fuslan1_6066	14603	DUF4246
fuslan1_contig_32_5	3594,1206,1832,557,195,1759	fuslan1_6067,fuslan1_6068,fuslan1_6069,fuslan1_6070,fuslan1_6071,fuslan1_6072	235	Hemerythrin;PCI|eIF-3c_N;Fe-S_biosyn;Ribosomal_L30|Ribosomal_L30_N;Ribosomal_S11;Helicase_C|SNF2-rel_dom|ResIII
fuslan1_contig_32_6	1779,6334,8527	fuslan1_6073,fuslan1_6074,fuslan1_6075	969	ApbA_C|ApbA;Myb_DNA-bind_6|Myb_DNA-binding|Myb_DNA-bind_6|Myb_DNA-binding;PROCT|PRP8_domainIV|U6-snRNA_bdg|U5_2-snRNA_bdg|RRM_4|PROCN|PRO8NT
fuslan1_contig_32_7	4111,10435,4666,3723	fuslan1_6076,fuslan1_6077,fuslan1_6078,fuslan1_6079	295	SAP18;Prp18|PRP4;PCI|RPN7
fuslan1_contig_32_8	2222,9352,1674,2070,5416	fuslan1_6080,fuslan1_6081,fuslan1_6082,fuslan1_6083,fuslan1_6084	591	Fungal_trans|Zn_clus;Peptidase_M24|AMP_N;Lectin_leg-like;Alg6_Alg8;WSD|WHIM1|DDT|WAC_Acf1_DNA_bd
fuslan1_contig_32_9	2753,10963,6368,12017,1178,172,7717	fuslan1_6085,fuslan1_6086,fuslan1_6087,fuslan1_6088,fuslan1_6089,fuslan1_6090,fuslan1_6091	180	GST_C_2|GST_C|GST_C_3|GST_N_2|GST_N_3|GST_N;PPR|PPR_2|PPR_3|RPM2|PPR|PPR_2|PPR_3|PPR_2|PPR_3|PPR|RPM2|PPR|PPR_2;Mis12;TCTP;FA_hydroxylase
fuslan1_contig_32_10	6684,1896,483,10248	fuslan1_6092,fuslan1_6093,fuslan1_6094,fuslan1_6095	1850	YL1_C|YL1;Lipase_3;POB3_N|Rtt106|SSrecog|POB3_N;HLH
fuslan1_contig_244_0	1464,555,1771,2388	fuslan1_4695,fuslan1_4696,fuslan1_4697,fuslan1_4698	308	Chromo|AAA_23|AAA_18|AAA_28|SMC_N|ABC_tran|ABC_tran;Glyco_trans_2_3|Glycos_transf_2;Glyco_hydro_16;Fasciclin|Fasciclin
fuslan1_contig_244_1	35054,1102,2035,7736	fuslan1_4699,fuslan1_4700,fuslan1_4701,fuslan1_4702	182	NAT|AA_kinase;Synaptobrevin;Zn_clus
fuslan1_contig_430_0	674,1305	fuslan1_7577,fuslan1_7578	987	Helicase_C|zf-C3HC4|zf-C3HC4_2|zf-C3HC4_3|SNF2-rel_dom|ResIII;Phosphodiest
fuslan1_contig_430_1	9283,3511,37	fuslan1_7579,fuslan1_7580,fuslan1_7581	182	Zn_clus;NAD_binding_10|NmrA;Glyco_hydro_76
fuslan1_contig_6_0	90,9981,1790,8256,329,5557,1296	fuslan1_9214,fuslan1_9215,fuslan1_9216,fuslan1_9217,fuslan1_9218,fuslan1_9219,fuslan1_9220	5171	AA_permease|AA_permease_2;GATase;Fungal_trans_2|Zn_clus;SHMT;GCV_H;Beta_elim_lyase|GDC-P|GDC-P
fuslan1_contig_6_1	2612,33400	fuslan1_9224,fuslan1_9225	9080	Pex24p
fuslan1_contig_6_2	39728,8175,468,17327,	fuslan1_9226,fuslan1_9227,fuslan1_9228,fuslan1_9229,fuslan1_9230	1233	Ank|Ank_4|Ank_2|Ank|Ank_3|Ank_5|Ank_4|Ank|Ank_3|Ank_2|Ank|Ank_3|Ank_4|Ank_5|Ank|Ank_3|Ank_5|Ank_2|Ank|Ank_3|Ank_4|Ank_5|Ank|Ank_3|Ank_5|Ank_4|Ank|Ank_3|Ank_5|Ank_2|Ank|Ank_3|Ank_4|Ank_4|Ank_2|NACHT;Acetyltransf_7;HgmA_C|HgmA_N
fuslan1_contig_6_3	35120,4501,2002,52742,39100,55169,133570	fuslan1_9231,fuslan1_9232,fuslan1_9233,fuslan1_9234,fuslan1_9235,fuslan1_9236,fuslan1_9237	668	RRM_1;F-box|F-box-like|F-box-like|F-box
fuslan1_contig_6_4	299,1685,1685,32376,5057,,3935,7805	fuslan1_9239,fuslan1_9240,fuslan1_9241,fuslan1_9242,fuslan1_9243,fuslan1_9244,fuslan1_9245,fuslan1_9246	968	NAD_binding_4|NAD_binding_10|Epimerase;BHD_3|BHD_2|BHD_1|Rad4;ABC_tran|ABC2_membrane_3|DUF4162|ABC_tran|ABC2_membrane_3;Mito_carr|Mito_carr|Mito_carr;BUD22;p450
fuslan1_contig_6_5	1455,2638,13328,1455,50,2748	fuslan1_9247,fuslan1_9248,fuslan1_9249,fuslan1_9250,fuslan1_9251,fuslan1_9252	217	Chal_sti_synt_C|Chal_sti_synt_N;Fungal_trans|Zn_clus;TRAUB|AATF-Che1;Fer4_NifH|CbiA|ParA;Tudor_3
fuslan1_contig_6_6	10560,1084,356,7942,5463,22349	fuslan1_9253,fuslan1_9254,fuslan1_9255,fuslan1_9256,fuslan1_9257,fuslan1_9258	645	ABC1;Cyto_heme_lyase
fuslan1_contig_6_7	1453,1860,8420,8172,8134	fuslan1_9259,fuslan1_9260,fuslan1_9261,fuslan1_9262,fuslan1_9263	349	RNase_T|UCH|UCH_1;Methyltransf_12|Methyltransf_25|Methyltransf_31;Zn_clus;Copper-fist;ApbA_C|ApbA
fuslan1_contig_6_8	3944,8579,1637,1142,42,4422,2285,780,4706,5689,2067	fuslan1_9264,fuslan1_9265,fuslan1_9266,fuslan1_9267,fuslan1_9268,fuslan1_9269,fuslan1_9270,fuslan1_9271,fuslan1_9272,fuslan1_9273,fuslan1_9274	189	Glyco_hydro_3;Amidohydro_1;NDT80_PhoG;Glucosamine_iso;Hexokinase_2|Hexokinase_1;RTT107_BRCT_5|LIG3_BRCT|BRCT_2|PTCB-BRCT|BRCT|BRCT_3|PTCB-BRCT|BRCT|LIG3_BRCT|BRCT_2|PTCB-BRCT|BRCT|PTCB-BRCT|RTT107_BRCT_5|BRCT|BRCT_2|BRCT_3;ESCRT-II;Rieske_2|Rieske|NIR_SIR|NIR_SIR_ferr|Fer2_BFD|Fer2_BFD|Rubredoxin_C|Pyr_redox|Pyr_redox_2;DUF2014|HLH;UvrD_C_2|AAA_12|UvrD_C|AAA_19|UvrD-helicase
fuslan1_contig_6_9	49420,3462,904,137,1267	fuslan1_9275,fuslan1_9276,fuslan1_9277,fuslan1_9278,fuslan1_9279	4141	GMC_oxred_C|GMC_oxred_N;FAD_binding_4
fuslan1_contig_6_10	657,2156,4058,8713,925,5663	fuslan1_9280,fuslan1_9281,fuslan1_9282,fuslan1_9283,fuslan1_9284,fuslan1_9285	2886	MFS_1|Sugar_tr;Zn_clus;p450;NAD_binding_1|FAD_binding_1|Flavodoxin_1;GFO_IDH_MocA_C|GFO_IDH_MocA;Glyco_hydro_32C|Glyco_hydro_32N
fuslan1_contig_6_11	4877,3665,3442,590,4203,569,3674,494,1901,887,912,1836,5135,6434,6434,2750,2750,3722,424,17781,113476,34274	fuslan1_9286,fuslan1_9287,fuslan1_9288,fuslan1_9289,fuslan1_9290,fuslan1_9291,fuslan1_9292,fuslan1_9293,fuslan1_9294,fuslan1_9295,fuslan1_9296,fuslan1_9297,fuslan1_9298,fuslan1_9299,fuslan1_9300,fuslan1_9301,fuslan1_9302,fuslan1_9303,fuslan1_9304,fuslan1_9305,fuslan1_9306,fuslan1_9307	1307	Ribosomal_S7;Usp;HET;PABP|RRM_1|RRM_7|YflT|RRM_5|RRM_occluded|RRM_1|RRM_7|MARF1_RRM1|RRM_1|RRM_5|RRM_7|RRM_1|RRM_7|RRM_5;HECT;Glyco_hydro_125;ETF_QO|NAD_binding_8;TBP|TBP;DAO;Formyl_trans_N;Surp;Copper-fist;Methyltransf_16;PhyH;Fungal_trans|zf-C2H2|zf-C2H2_4|zf-C2H2|zf-C2H2_4;NMO|IMPDH
fuslan1_contig_6_12	7463,1379,7094,32830,7699	fuslan1_9308,fuslan1_9309,fuslan1_9310,fuslan1_9311,fuslan1_9312	557	Med13_C|Med13_N;NUC153|WD40|WD40;Ribosomal_L33
fuslan1_contig_6_13	436,436,1507,196,2725,6890,6890,19938,516689	fuslan1_9313,fuslan1_9314,fuslan1_9315,fuslan1_9316,fuslan1_9317,fuslan1_9318,fuslan1_9319,fuslan1_9320,fuslan1_9321	273	Aminotran_1_2;PCI|RPN7;Methyltransf_31|Methyltransf_12|Methyltransf_11|Methyltransf_23|Pox_MCEL;Ras|EF_assoc_1|EF-hand_1|EF-hand_6|EF_assoc_2|EF-hand_1|EF-hand_6|EF-hand_7|Ras|MMR_HSR1|Roc;WD40|WD40|WD40|WD40;Arrestin_C|Arrestin_N;PH_20|BAR_4;Clr5
fuslan1_contig_6_14	2902,815,1758,311,5015,7434,9211,1039	fuslan1_9322,fuslan1_9323,fuslan1_9324,fuslan1_9325,fuslan1_9326,fuslan1_9327,fuslan1_9328,fuslan1_9329	485	H2TH|Fapy_DNA_glyco;DHBP_synthase;Methyltransf_11|Methyltransf_12|Methyltransf_25|Methyltransf_31|Methyltransf_23;Peptidase_S10;zf-Nse;PAS_9;Atx10homo_assoc;PNP_UDP_1
fuslan1_contig_6_15	11510,6517,90204,2575,1537	fuslan1_9330,fuslan1_9331,fuslan1_9332,fuslan1_9333,fuslan1_9334	3963	Methyltransf_33;Fungal_trans_2;DAO|Pyr_redox_2;NAD_binding_1|FAD_binding_1|POR|PFOR_II
fuslan1_contig_30_0	2628,1726,79804,6262,2657,4683,263	fuslan1_5741,fuslan1_5742,fuslan1_5743,fuslan1_5744,fuslan1_5745,fuslan1_5746,fuslan1_5747	498	RNase_T;TRP|TRP_N;DNA_mis_repair|HATPase_c|HATPase_c_3;DMRL_synthase;ZT_dimer|Cation_efflux
fuslan1_contig_30_1	1306,1196,5197,804,10331	fuslan1_5748,fuslan1_5749,fuslan1_5750,fuslan1_5751,fuslan1_5752	518	PI3_PI4_kinase|PI3Ka;Proteasome;YTH;HSP20|ArsA_HSP20;AAA_25|ATPase|RecA|Rad51|HHH_5
fuslan1_contig_30_2	7012,1236,695,3835,920,3171,2390,5155,13134,75131	fuslan1_5753,fuslan1_5754,fuslan1_5755,fuslan1_5756,fuslan1_5757,fuslan1_5758,fuslan1_5759,fuslan1_5760,fuslan1_5761,fuslan1_5762	612	Nup160;Vps26;Ribosomal_L6|Ribosomal_L6;Podoplanin;V-ATPase_H_C|V-ATPase_H_N;GCV_T_C|GCV_T;Kelch_3|Kelch_1|Kelch_2|Kelch_4|Kelch_5|Kelch_3|Kelch_4|Kelch_6|Kelch_5|Kelch_3|Kelch_1|Kelch_4|Kelch_3|Kelch_1|Kelch_4|Kelch_6|Kelch_3|Kelch_5|Kelch_6
fuslan1_contig_30_3	7874,4332,1298,4289,4289,8572,21247	fuslan1_5763,fuslan1_5764,fuslan1_5765,fuslan1_5766,fuslan1_5767,fuslan1_5768,fuslan1_5769	884	GFA;DUF1765;Aldedh;HLH;Per1;PK_Tyr_Ser-Thr|Pkinase
fuslan1_contig_30_4	2643,1701	fuslan1_5770,fuslan1_5771	200	Ribosomal_L21p;Ribosomal_S8e
fuslan1_contig_30_5	3238,1101,3524,1432	fuslan1_5772,fuslan1_5773,fuslan1_5774,fuslan1_5775	526	Methyltransf_11|Methyltransf_25|Methyltransf_31;PGM_PMM_IV;ERCC4;Lum_binding|Lum_binding
fuslan1_contig_30_6	1798,1418,2089	fuslan1_5776,fuslan1_5777,fuslan1_5778	451	TPR_16|TPR_2|TPR_7|TPR_8|TPR_14|TPR_10|TPR_21|TPR_7|TPR_12|TPR_1|TPR_8|TPR_14|TPR_2|TPR_19|TPR_14|TPR_1|TPR_7|TPR_2|TPR_8|TPR_10|TPR_12|TPR_19|TPR_2|TPR_1|TPR_8|TPR_16|TPR_7;DFRP_C|RWD;CPL
fuslan1_contig_30_7	15952,15082	fuslan1_5779,fuslan1_5780	6811	DUF2235
fuslan1_contig_30_8	2664,3401,3215,21838,1226,4154	fuslan1_5781,fuslan1_5782,fuslan1_5783,fuslan1_5784,fuslan1_5785,fuslan1_5786	197	RNA_pol_Rpb4;Sedlin_N|Sybindin;Ssl1|VWA|VWA_2;Nbl1_Borealin_N;SUI1;Methyltransf_25|Methyltransf_11
fuslan1_contig_30_9	6324,4167,5992,5520,8061,20585,150	fuslan1_5787,fuslan1_5788,fuslan1_5789,fuslan1_5790,fuslan1_5791,fuslan1_5792,fuslan1_5793	1811	Band_7;ubiquitin|Rad60-SLD;Elongin_A;TFIIF_beta|TFIIF_beta_N;HAD|Hydrolase;Glyco_hydro_18
fuslan1_contig_30_10	475,475,3704,5223,2604	fuslan1_5794,fuslan1_5795,fuslan1_5796,fuslan1_5797,fuslan1_5798	192	SWI-SNF_Ssr4_C|SWI-SNF_Ssr4_N;6PGD|NAD_binding_2;RRM_1;EamA|TPT;Glyco_hydro_15|TREH_N
fuslan1_contig_30_11	763,3923,3184,16405,1906,4870,1824,9085	fuslan1_5799,fuslan1_5800,fuslan1_5801,fuslan1_5802,fuslan1_5803,fuslan1_5804,fuslan1_5805,fuslan1_5806	510	MOSC|MOSC_N|Aminotran_5;ARS2|DUF4187|SERRATE_Ars2_N;G-patch;tRNA-synt_2d|PheRS_DBD3;DUF1746;RTC_insert|RTC;PPR_2|PPR_3|PPR_3
fuslan1_contig_30_12	,9930,21822,4667,5815,25133	fuslan1_5807,fuslan1_5808,fuslan1_5809,fuslan1_5810,fuslan1_5811,fuslan1_5812	464	NuA4;Peptidase_S9|PD40;Bromo_TP;PWI;PDZ_6|GRASP55_65|PDZ_2|Nas2_N
fuslan1_contig_96_0	455,9642,38464	fuslan1_11763,fuslan1_11764,fuslan1_11765	6641	Acetyltransf_1|Radical_SAM_C|Radical_SAM;Mito_carr
fuslan1_contig_96_1	5133,5629,3647,31593,2831	fuslan1_11766,fuslan1_11767,fuslan1_11768,fuslan1_11769,fuslan1_11770	193	LRR_4|LRR_8|LRR_4|LRR_8;Methyltransf_11|Methyltransf_12|Methyltransf_25|Methyltransf_31|Methyltransf_23
fuslan1_contig_96_2	2831,4800,9998,1156,32875,7172	fuslan1_11771,fuslan1_11772,fuslan1_11773,fuslan1_11774,fuslan1_11775,fuslan1_11776	2070	RAI16-like;MUG113|T5orf172;Sod_Fe_C|Sod_Fe_N
fuslan1_contig_96_3	980,5011,168,7029,14562,2186,429,4,13957,77,434	fuslan1_11777,fuslan1_11778,fuslan1_11779,fuslan1_11780,fuslan1_11781,fuslan1_11782,fuslan1_11783,fuslan1_11784,fuslan1_11785,fuslan1_11786,fuslan1_11787	675	Kinesin|Microtub_bd;Acyltransferase;ILVD_EDD;Thioesterase;CLP_protease;Melibiase_C|Melibiase_2;ARMT1-like_dom;Fungal_trans_2;DHDPS;MFS_1|Sugar_tr
fuslan1_contig_96_4	7910,17765,6873	fuslan1_11788,fuslan1_11789,fuslan1_11790	2889	MFS_1|Sugar_tr;Glyco_hydro_32N;Fungal_trans|Zn_clus
fuslan1_contig_96_5	5521,3802	fuslan1_11791,fuslan1_11792	1204	5_nucleotid_C|Metallophos;MFS_1
fuslan1_contig_125_0	5232,1126,334	fuslan1_1492,fuslan1_1493,fuslan1_1494	760	Fungal_trans_2;Pribosyltran|GATase_7|GATase_6;Transp_cyt_pur
fuslan1_contig_125_1	6862,25642,5104,4388,3820,10385,3120	fuslan1_1495,fuslan1_1496,fuslan1_1497,fuslan1_1498,fuslan1_1499,fuslan1_1500,fuslan1_1501	669	IBN_N;PI31_Prot_C|PI31_Prot_N;HORMA;RhoGEF;Amino_oxidase|NAD_binding_8
fuslan1_contig_125_2	4433,4510,3308,3300,26322,12809	fuslan1_1502,fuslan1_1503,fuslan1_1504,fuslan1_1505,fuslan1_1506,fuslan1_1507	508	BHD_2|BHD_3|BHD_2|BHD_1|Rad4|BHD_2|BHD_2;zf-AN1|zf-AN1;MTP18;ATP19;HTH_Tnp_Tc5
fuslan1_contig_125_3	4441,2218,2218,2170	fuslan1_1508,fuslan1_1509,fuslan1_1510,fuslan1_1511	194	EAP30|zf-RanBP|Vps36-NZF-N|Vps36_ESCRT-II;SAC3_GANP;PB1|PX|SH3_9|SH3_1|SH3_2|SH3_9|SH3_1|SH3_2
fuslan1_contig_125_4	13372,6311,9694,4285	fuslan1_1512,fuslan1_1513,fuslan1_1514,fuslan1_1515	814	Ion_trans;RTA1
fuslan1_contig_101_0	10469,3587,25601,434,434,291,2019,998,4489,229	fuslan1_374,fuslan1_375,fuslan1_376,fuslan1_377,fuslan1_378,fuslan1_379,fuslan1_380,fuslan1_381,fuslan1_382,fuslan1_383	296	SDH_C|Shikimate_dh_N|DHquinase_I|SKI;Zn_clus;MFS_1|Sugar_tr;Beta-lactamase;MFS_1;Shikimate_dh_N;AP_endonuc_2;DHquinase_II;Inositol_P
fuslan1_contig_101_1	2554,644,644,80	fuslan1_384,fuslan1_385,fuslan1_386,fuslan1_387	198	MutS_V|MutS_III|MutS_II;WD40|ANAPC4_WD40|WD40|WD40|WD40|WD40|WD40|WD40|ANAPC4_WD40|WD40;Aminotran_4|Trehalose_PPase|Glyco_transf_20
fuslan1_contig_101_2	42017,74,27946,322,14189	fuslan1_388,fuslan1_389,fuslan1_390,fuslan1_391,fuslan1_392	7017	Catalase-rel|Catalase;Amidoligase_2
fuslan1_contig_101_3	8477,206,8682,11576,236	fuslan1_393,fuslan1_394,fuslan1_395,fuslan1_396,fuslan1_397	724	Ank_4|Ank_2|Ank|Ank|Ank_3|Ank_4|Ank_5|Ank|Ank_3|Ank_4|Ank_2|Ank|Ank_2|Ank_4|Ank_3|Ank_2|Ank|Ank_3|Ank_5|Ank_3|Ank_4|Ank_2|Ank_2|Ank_3|Ank_2|Ank|Ank_4|Ank_4|Ank_5|Ank_3|Ank_2|Ank_5|Ank|Ank_3|Ank_4|Ank_2|Ank_3|Ank|Ank_5|Ank|Ank_4|Ank_2;ADH_zinc_N_2|ADH_zinc_N|ADH_N;3Beta_HSD|GDP_Man_Dehyd|Epimerase|Polysacc_synt_2|RmlD_sub_bind;Sad1_UNC;DUF4217|Helicase_C|ResIII|DEAD
fuslan1_contig_101_4	122,27,,19585,1707,1707,5120,3434,1255	fuslan1_398,fuslan1_399,fuslan1_400,fuslan1_401,fuslan1_402,fuslan1_403,fuslan1_404,fuslan1_405,fuslan1_406	2826	NUC153;Methyltransf_11|Methyltransf_12|Methyltransf_25|Methyltransf_23;NAD_binding_8|NAD_binding_9|Pyr_redox_2;Fungal_trans_2|Zn_clus;Cupin_2|Cupin_3;DUF3445;DUF3445
fuslan1_contig_101_5	131664,19860	fuslan1_407,fuslan1_408	8502	NAD_binding_8|DAO
fuslan1_contig_492_0	7411,14117,9253,1314,2581	fuslan1_8193,fuslan1_8194,fuslan1_8195,fuslan1_8196,fuslan1_8197	205	IDO;Aa_trans;Arrestin_N;NOB1_Zn_bind|PIN_6;SAM_decarbox
fuslan1_contig_43_0	3902,4836,207,806,1187,3952	fuslan1_7528,fuslan1_7529,fuslan1_7530,fuslan1_7531,fuslan1_7532,fuslan1_7533	432	PH|PH_20|BAR_4;Gar1;MFS_1;CDP-OH_P_transf;Jacalin|Metallopep;Whi5
fuslan1_contig_43_1	10019,5460,306,6819	fuslan1_7534,fuslan1_7535,fuslan1_7536,fuslan1_7537	413	Peptidase_C14;PACT_coil_coil|Cnn_1N|PACT_coil_coil|Cnn_1N|Cnn_1N|Cnn_1N|Filament|Cnn_1N|Cnn_1N|Cnn_1N|Cnn_1N|Cnn_1N
fuslan1_contig_43_2	3817,865,3617	fuslan1_7538,fuslan1_7539,fuslan1_7540	1528	YccV-like|Transglut_core2|F-box-like;Peptidase_C12
fuslan1_contig_43_3	1094,2513,5786,8015,4311	fuslan1_7541,fuslan1_7542,fuslan1_7543,fuslan1_7544,fuslan1_7545	406	Response_reg|HSF_DNA-bind;W2|Hexapep_2|Hexapep|Hexapep_2|Hexapep;CP2;DUF167;HAD_SAK_1
fuslan1_contig_43_4	3,9583,4095,5254,2438,1129,1943,4669	fuslan1_7546,fuslan1_7547,fuslan1_7548,fuslan1_7549,fuslan1_7550,fuslan1_7551,fuslan1_7552,fuslan1_7553	655	MFS_1;eIF2A;RPAP1_C|RPAP1_N;HUN;Alpha_adaptinC2|GAT|GGA_N-GAT|VHS;Ribo_biogen_C|RLI;IF-2|RsgA_GTPase|Arf|FeoB_N|GTP_EFTU|MMR_HSR1|IF2_N
fuslan1_contig_43_5	1583,5254,2684	fuslan1_7554,fuslan1_7555,fuslan1_7556	953	GPP34;SURF6|RRP14;PP28
fuslan1_contig_43_6	18131,444,29260,2500	fuslan1_7557,fuslan1_7558,fuslan1_7559,fuslan1_7560	840	CoA_trans|CoA_trans;Nrap_D6|Nrap_D5|Nrap_D4|Nrap_D3|Nrap_D2|Nrap
fuslan1_contig_43_7	1094,1472,2350	fuslan1_7561,fuslan1_7562,fuslan1_7563	406	DNA_primase_S
fuslan1_contig_43_8	15,3698,250,13456,272	fuslan1_7564,fuslan1_7565,fuslan1_7566,fuslan1_7567,fuslan1_7568	214	MFS_1;AIM24;Kinesin|Microtub_bd;Peptidase_S8
fuslan1_contig_43_9	144,1712	fuslan1_7569,fuslan1_7570	3566	MutS_V|MutS_IV|MutS_III|MutS_II|MutS_I
fuslan1_contig_43_10	26583,1519,175921,4367	fuslan1_7571,fuslan1_7572,fuslan1_7573,fuslan1_7574	1980	Acetyltransf_7|Acetyltransf_10|Acetyltransf_1|Acetyltransf_9;XFP_C|XFP;XFP_N;Ank|Ank_3|Ank_4|Ank|Ank_3|Ank_5|Ank_4|Ank_2
fuslan1_contig_43_11	399507,6493	fuslan1_7575,fuslan1_7576	888	Pkinase|PK_Tyr_Ser-Thr
fuslan1_contig_88_0	590,7891,2,5063	fuslan1_11246,fuslan1_11247,fuslan1_11248,fuslan1_11249	651	HET;AAA|AAA_2|AAA_5|Prot_ATP_ID_OB;Folliculin
fuslan1_contig_88_1	8225,8306,5087,4602,3114,8977,24134,9549,5339	fuslan1_11250,fuslan1_11251,fuslan1_11252,fuslan1_11253,fuslan1_11254,fuslan1_11255,fuslan1_11256,fuslan1_11257,fuslan1_11258	2874	AAA_22|AAA|AAA_5|RuvB_N|AAA_lid_6|AAA|AAA_5|AAA_lid_6|AAA_22|AAA;DNA_methylase;Drc1-Sld2;zf-C3HC4|zf-C3HC4_2|zf-RING_2|zf-C3HC4_3|zf-rbx1;DSBA;DASH_Spc34;CENP-Q;RTP1_C2|RTP1_C1
fuslan1_contig_88_2	4282,12606,29,960	fuslan1_11259,fuslan1_11260,fuslan1_11261,fuslan1_11262	226	APP1_cat;OB_NTP_bind|HA2|Helicase_C|SRP54|DEAD|AAA_22;PRMT5_C|PRMT5|PRMT5_TIM
fuslan1_contig_88_3	2583,71425	fuslan1_11263,fuslan1_11264	11653	S36_mt
fuslan1_contig_88_4	5071,14421,81,811	fuslan1_11265,fuslan1_11266,fuslan1_11267,fuslan1_11268	806	APP1_cat;DJC28_CD
fuslan1_contig_74_0	5434,18330,16195	fuslan1_10363,fuslan1_10364,fuslan1_10365	1874	HD;F-box-like
fuslan1_contig_74_1	7929,3741,1458,2990,7720,2622,40846	fuslan1_10366,fuslan1_10367,fuslan1_10368,fuslan1_10369,fuslan1_10370,fuslan1_10371,fuslan1_10372	618	zf-U1;EMP24_GP25L;tRNA-synt_1b;Sdh5;MIS13;bZIP_2|bZIP_1|Aft1_HRA|Aft1_HRR|Aft1_HRA|Aft1_OSA
fuslan1_contig_74_2	6357,2662,1161,2059	fuslan1_10373,fuslan1_10374,fuslan1_10375,fuslan1_10376	230	zf-CCHC|zf-C2H2_10|zf-CCHC_2|zf-CCHC|zf-CCHC|zf-CCHC_2|zf-CCHC|zf-C2H2_10|zf-CCHC_2|zf-CCHC|zf-CCHC_2|zf-CCHC|zf-CCHC|zf-CCHC|zf-CCHC_2|zf-C2H2_10|zf-CCHC_2|zf-C2H2_10|zf-CCHC|zf-CCHC_2|zf-CCHC;CIAPIN1|DRE2_N;Peptidase_S10;RNA_Me_trans
fuslan1_contig_74_3	1873,7480,15712,7001,4769,33028,1816,15185	fuslan1_10377,fuslan1_10378,fuslan1_10379,fuslan1_10380,fuslan1_10381,fuslan1_10382,fuslan1_10383,fuslan1_10384	5098	Formyl_trans_C|Formyl_trans_N;Med1;SUR7;Methyltransf_24|Methyltransf_25|Methyltransf_31|PCMT|Methyltransf_3;ORMDL;zf-CCHC|zf-CCHC|zf-CCHC|zf-CCHC
fuslan1_contig_74_4	5393,18041,2478,3797,4309,5511,5371,8499,14296	fuslan1_10385,fuslan1_10386,fuslan1_10387,fuslan1_10388,fuslan1_10389,fuslan1_10390,fuslan1_10391,fuslan1_10392,fuslan1_10393	1145	DSBA;RRM_1|RRM_1;Cut8;Rad52_Rad22;TPR_2|TPR_1|TPR_12|TPR_1|TPR_2;Cyt-b5;zf-C2H2|zf-C2H2_4|zf-C2H2|zf-C2H2_4|zf-C2H2|zf-C2H2_4|zf-C2H2|zf-C2H2_4|zf-C2H2|zf-C2H2_4|zf-C2H2|zf-C2H2_4
fuslan1_contig_74_5	30686,2399	fuslan1_10394,fuslan1_10395	4823	AIM24
fuslan1_contig_104_0	621,5403,10327,10166,20814	fuslan1_508,fuslan1_509,fuslan1_510,fuslan1_511,fuslan1_512	1070	AAA;GRDP-like;Lipase_3
fuslan1_contig_104_1	26630,255,4324,12357	fuslan1_513,fuslan1_514,fuslan1_515,fuslan1_516	4135	DUF3433|DUF3433;2-oxoacid_dh|E3_binding|Biotin_lipoyl;Fungal_trans;DUF1308
fuslan1_contig_104_2	2443,9070,25048,5820,2404,35331,22142,5942,10618,6574,3728,35311	fuslan1_517,fuslan1_518,fuslan1_519,fuslan1_520,fuslan1_521,fuslan1_522,fuslan1_523,fuslan1_524,fuslan1_525,fuslan1_526,fuslan1_527,fuslan1_528	1777	BIG2_C|DUF1981|DUF1981|Sec7|Sec7_N|DCB;HSM3_N;RNA_pol_3_Rpc31;Nucleoporin_FG|Nucleoporin_FG|Nucleoporin_FG;Fip1;Peptidase_M50B;Methyltransf_12|Methyltransf_31;GST_C_3;DUF3433|DUF3433
fuslan1_contig_104_3	2084,1985,502	fuslan1_529,fuslan1_530,fuslan1_531	243	CRCB|CRCB;Pribosyltran|UPRTase;LIG3_BRCT|BRCT_2|BRCT_2|BRCT|DNA_ligase_A_C|RNA_ligase|DNA_ligase_A_M|DNA_ligase_A_N
fuslan1_contig_104_4	3551,898,2909,17761	fuslan1_532,fuslan1_533,fuslan1_534,fuslan1_535	3691	CorA;Hydrolase_like|Hydrolase|HAD_2;MFS_1;Fungal_trans
fuslan1_contig_19_0	4598,10243,29595,7911,4998,1351,14523	fuslan1_3390,fuslan1_3391,fuslan1_3392,fuslan1_3393,fuslan1_3394,fuslan1_3395,fuslan1_3396	5353	NAD_binding_1|NAD_binding_6|FAD_binding_8|Ferric_reduct;Ctr;SAM_2|SAM_1;Cox20;DUF1744|DNA_pol_B|DNA_pol_B_exo2|RNase_H_2|DNA_pol_B_exo1
fuslan1_contig_19_1	2391,227,227,948,8530,4647	fuslan1_3397,fuslan1_3398,fuslan1_3399,fuslan1_3400,fuslan1_3401,fuslan1_3402	244	CUE;Nucleoporin_FG|Nucleoporin_FG|Nucleoporin_FG|Nucleoporin_FG|zf_CCCH_4|zf-CCCH_4;p450;Frag1;TPR_14|U3_assoc_6;ARID|ARID
fuslan1_contig_19_2	15375,1623,5583,2827	fuslan1_3403,fuslan1_3404,fuslan1_3405,fuslan1_3406	878	Img2;PCI|eIF3_N;ANAPC1;Clathrin
fuslan1_contig_19_3	19351,27894,3243,30929,3878,13635,13310,20489,501,345937,12519	fuslan1_3407,fuslan1_3408,fuslan1_3409,fuslan1_3410,fuslan1_3411,fuslan1_3412,fuslan1_3413,fuslan1_3414,fuslan1_3415,fuslan1_3416,fuslan1_3417	1911	DUF6594;GatB_Yqey|GatB_N;DnaJ;Gpr1_Fun34_YaaH;ECH_1;UCH|UCH_1|RPT|RPT|RPT
fuslan1_contig_19_4	14833,197,2866,336,6800,2127	fuslan1_3418,fuslan1_3419,fuslan1_3420,fuslan1_3421,fuslan1_3422,fuslan1_3423	463	DUF3433|DUF3433;LPMO_10|AA9;FATC|PI3_PI4_kinase|FAT|Tra1_ring|Tra1_central;AMP-binding_C|AMP-binding|ACAS_N;DUF1757;TPR_10|TPR_11|TPR_14|TPR_6|TPR_16|TPR_7|TPR_8|TPR_2|TPR_1|TPR_19|TPR_9|TPR_11|ANAPC3|TPR_6|TPR_7|TPR_2|TPR_1|TPR_14|TPR_8|TPR_10|TPR_19|TPR_6|TPR_8|TPR_14|TPR_10|TPR_7|TPR_1|TPR_12|TPR_2|TPR_11|TPR_14|TPR_8|TPR_1|TPR_12|TPR_1|TPR_16|TPR_12|TPR_2|TPR_14|TPR_8|TPR_19|TPR_1|TPR_14|TPR_2|TPR_7|TPR_8|ANAPC3|ANAPC3|TPR_2|TPR_14|ANAPC3|TPR_11|TPR_14|TPR_7|TPR_19|TPR_1|TPR_2|TPR_6|TPR_8|TPR_6|TPR_8|TPR_16|TPR_14|TPR_2|TPR_6|TPR_8|TPR_19|ANAPC3
fuslan1_contig_19_5	908,1088,2280	fuslan1_3424,fuslan1_3425,fuslan1_3426	278	IGPD;ArgJ;IF-2B
fuslan1_contig_19_6	4068,955,9338,2376,1328	fuslan1_3427,fuslan1_3428,fuslan1_3429,fuslan1_3430,fuslan1_3431	420	DUF3684;Arginosuc_synth;MMtag;Med6;OB_NTP_bind|HA2|Helicase_C|AAA_22|AAA_30|DEAD
fuslan1_contig_19_7	1491,70,2842,6948,4216,829,5313	fuslan1_3432,fuslan1_3433,fuslan1_3434,fuslan1_3435,fuslan1_3436,fuslan1_3437,fuslan1_3438	1134	Metallophos;adh_short_C2|KR|adh_short;TauD|GBBH-like_N;UCH|UCH_1;TPT;COMPASS-Shg1
fuslan1_contig_19_8	85,6886,18103	fuslan1_3439,fuslan1_3440,fuslan1_3441	253	AA9;Mito_carr|Mito_carr;Fer2
fuslan1_contig_19_9	11626,3455,2271,6298,4407,11723,4600,1446,121063	fuslan1_3442,fuslan1_3443,fuslan1_3444,fuslan1_3445,fuslan1_3446,fuslan1_3447,fuslan1_3448,fuslan1_3449,fuslan1_3450	726	Rrp15p;PhoD;EMP24_GP25L;SKIP_SNW;CBM-like|fn3_3;Glyco_hydro_16;Tim17
fuslan1_contig_19_10	2425,3939,474,12669,3340,844,744,28072,11425,25755,6408	fuslan1_3451,fuslan1_3452,fuslan1_3453,fuslan1_3454,fuslan1_3455,fuslan1_3456,fuslan1_3457,fuslan1_3458,fuslan1_3459,fuslan1_3460,fuslan1_3461	1252	PGP_phosphatase;ORC2;FAM32A;AA_permease|AA_permease_2;2-Hacid_dh_C|2-Hacid_dh;Ank|Ank_2|Ank_4|Ank_3|Ank_4|Ank_3|Ank|Ank_2|Ank|Ank_3|Ank_4|Ank_5|Ank_2|Ank|Ank_3|Ank_5|Ank|Ank_3|Ank_4|Ank_5|Ank|Ank_3|Ank_2|Ank_5|Ank|Ank_4|Ank_3|Ank|Ank_3|Ank_4|Ank_3|F-box-like|F-box;OTT_1508_deam
fuslan1_contig_19_11	13883,3013,4372,8187	fuslan1_3468,fuslan1_3469,fuslan1_3470,fuslan1_3471	1306	CAF1A;EXS|SPX
fuslan1_contig_19_12	57373,113,10462	fuslan1_3472,fuslan1_3473,fuslan1_3474	3389	ABC_tran|ABC_membrane|SMC_N|ABC_tran|ABC_membrane;MFS_1
fuslan1_contig_69_0	1502,72,645652,6072	fuslan1_9952,fuslan1_9953,fuslan1_9954,fuslan1_9955	1749	Aminotran_3;Aldedh;Fungal_trans|Zn_clus
fuslan1_contig_69_1	1347,11970	fuslan1_9956,fuslan1_9957	323	CCDC47;Haspin_kinase
fuslan1_contig_69_2	7550,1963,6585,7866,362,8888,4584,17465	fuslan1_9958,fuslan1_9959,fuslan1_9960,fuslan1_9961,fuslan1_9962,fuslan1_9963,fuslan1_9964,fuslan1_9965	322	PHF5;Pinin_SDK_memA;Abhydrolase_6|Abhydrolase_1|Hydrolase_4;PhoLip_ATPase_C|Cation_ATPase|E1-E2_ATPase|PhoLip_ATPase_N;Ecl1;Kelch_6|Kelch_5|Kelch_6|Kelch_6|Kelch_6|Kelch_5|Kelch_6
fuslan1_contig_69_3	5142,4844,3234,1347,5065,44,74,11610,16030,3574	fuslan1_9966,fuslan1_9967,fuslan1_9968,fuslan1_9969,fuslan1_9970,fuslan1_9971,fuslan1_9972,fuslan1_9973,fuslan1_9974,fuslan1_9975	393	SYF2;NAD_binding_10;pYEATS|YEATS;Nucleoside_tran|MFS_1;Catalase_C|Catalase-rel|Catalase;HET;Helicase_C|SNF2-rel_dom|HEAT|HEAT_EZ|Vac14_Fab1_bd|HEAT|HEAT_2|HEAT_EZ|Vac14_Fab1_bd|DUF3535|HEAT|HEAT_EZ|HEAT|Vac14_Fab1_bd|HEAT|HEAT|HEAT|HEAT_2;AAA_21|AAA_15|SMC_hinge|AAA_23|SMC_N|AAA_15
fuslan1_contig_69_4	2021,4657,739,1753	fuslan1_9976,fuslan1_9977,fuslan1_9978,fuslan1_9979	246	MRP-L46;PHD_2|PHD|zf-C3HC4|zf-RING_2|zf-rbx1|zf-RING_2|zf-C3HC4|zf-rbx1;Ribosomal_L37ae;Sacchrp_dh_NADP
fuslan1_contig_228_0	2867,16919	fuslan1_4348,fuslan1_4349	256	MOEP19|KH_1|KH_1|KH_1|KH_4;ABM
fuslan1_contig_228_1	10220,340,970,4244,6550,461,2367,385,4190	fuslan1_4350,fuslan1_4351,fuslan1_4352,fuslan1_4353,fuslan1_4354,fuslan1_4355,fuslan1_4356,fuslan1_4357,fuslan1_4358	751	Exo_endo_phos;PK_Tyr_Ser-Thr|Pkinase;FKBP_C|NPL;DJ-1_PfpI|Glyco_trans_2_3;HlyIII;RabGAP-TBC;STAS|MFS_MOT1|Sulfate_transp;WLM
fuslan1_contig_267_0	4266,11292,3291	fuslan1_5088,fuslan1_5089,fuslan1_5090	257	Prefoldin_2;Mito_carr|Mito_carr|Mito_carr
fuslan1_contig_267_1	1912,2920,660,660,6088,547,14467,14467	fuslan1_5091,fuslan1_5092,fuslan1_5093,fuslan1_5094,fuslan1_5095,fuslan1_5096,fuslan1_5097,fuslan1_5098	293	Dor1;TRAM_LAG1_CLN8;DUF1720|DUF1720|DUF1720|DUF1720|SH3_1|SH3_2|SAM_4|SHD1|SH3_2|SH3_10|SH3_1|SH3_9|SH3_9|SH3_1|SH3_10|SH3_2|SH3_9|SH3_1|SH3_2;AMP_deaminase;UAA;WD40|WD40|WD40|WD40
fuslan1_contig_52_0	15297,2305,32787,1062,5033,59,282	fuslan1_8556,fuslan1_8557,fuslan1_8558,fuslan1_8559,fuslan1_8560,fuslan1_8561,fuslan1_8562	258	SGL;ATP-synt_DE_N;DUF2457|TFIIA;MMR_HSR1|Gtr1_RagA|Ras|Roc|SRPRB|Arf;Patatin|DUF3336
fuslan1_contig_52_1	219,4183,1069,4814,3268,15270,15270	fuslan1_8563,fuslan1_8564,fuslan1_8565,fuslan1_8566,fuslan1_8567,fuslan1_8568,fuslan1_8569	1124	Sec63|DnaJ;DUF4484|DENND11;Acyltransferase;Gelsolin|Gelsolin|Gelsolin|DUF4045|DUF4045;GTP_EFTU|Ras|Gtr1_RagA|MMR_HSR1|Roc|SRPRB|Arf
fuslan1_contig_52_2	588,2153,1744,931,4912,35546,3689,1409	fuslan1_8570,fuslan1_8571,fuslan1_8572,fuslan1_8573,fuslan1_8574,fuslan1_8575,fuslan1_8576,fuslan1_8577	627	PK_Tyr_Ser-Thr|Pkinase;SFXNs;Lactamase_B_2|Lactamase_B_4;Flavin_Reduct;PDEase_II;AMP-binding|AMP-binding|DMAP_binding;APP1_cat
fuslan1_contig_52_3	938,147246	fuslan1_8578,fuslan1_8579	7490	LeuA_dimer|HMGL-like;Baculo_PEP_C
fuslan1_contig_52_4	1409,2325,2064,4681,19278	fuslan1_8580,fuslan1_8581,fuslan1_8582,fuslan1_8583,fuslan1_8584	784	Helicase_C|DEAD;EB1|CH;PX;Thioredoxin_8|Thioredoxin_2|Thioredoxin_7|Redoxin|Thioredoxin
fuslan1_contig_52_5	5162,5162,3373,277740,7960,8918,29509	fuslan1_8589,fuslan1_8590,fuslan1_8591,fuslan1_8592,fuslan1_8593,fuslan1_8594,fuslan1_8595	1291	WD40;ADH_zinc_N|ADH_N;Pectate_lyase_3;WD40|WD40|WD40|WD40|WD40|WD40|F-box|F-box-like;Scs3p
fuslan1_contig_129_0	8148,5518,5034	fuslan1_1626,fuslan1_1627,fuslan1_1628	2789	IBR|IBR;RhoGAP|FCH;Med12
fuslan1_contig_129_1	4252,5185,3894,35547,16944	fuslan1_1629,fuslan1_1630,fuslan1_1631,fuslan1_1632,fuslan1_1633	2340	Pyrid_oxidase_2;Pkinase_C|Pkinase|PK_Tyr_Ser-Thr|Pkinase_C;GATA|DUF1752
fuslan1_contig_129_2	565,25593	fuslan1_1634,fuslan1_1635	15371	PK_Tyr_Ser-Thr|Pkinase
fuslan1_contig_129_3	3514,1693,1212,3977,2909	fuslan1_1636,fuslan1_1637,fuslan1_1638,fuslan1_1639,fuslan1_1640	259	zf-RING_2|zf-rbx1;HIM1|NAD_binding_10;Flavokinase;MFS_1
fuslan1_contig_158_0	581,3004	fuslan1_2647,fuslan1_2648	992	DUF1996;Methyltr_RsmB-F
fuslan1_contig_158_1	109,3508,7042	fuslan1_2649,fuslan1_2650,fuslan1_2651	261	MCM_lid|AAA_3|AAA_5|MCM|MCM_OB|MCM_N;Vps54
fuslan1_contig_158_2	142530,3687,48714,692,8751,2685	fuslan1_2652,fuslan1_2653,fuslan1_2654,fuslan1_2655,fuslan1_2656,fuslan1_2657	744	TPR_14|TPR_7|TPR_1|TPR_2|TPR_8|TPR_14|TPR_1|TPR_2|TPR_14|TPR_8|TPR_19|TPR_7|TPR_1|TPR_2|TPR_8|ANAPC3|TPR_11|TPR_16|TPR_7|TPR_1|TPR_12|TPR_14|TPR_2|TPR_8|TPR_11|TPR_14|TPR_1|TPR_7|TPR_2|TPR_8|ANAPC3|TPR_14|TPR_1|TPR_2|TPR_1|TPR_2|TPR_8|TPR_14|TPR_2|ANAPC8;polyprenyl_synt;PH;Epimerase|RmlD_sub_bind
fuslan1_contig_158_3	10058,1487,1407,287	fuslan1_2658,fuslan1_2659,fuslan1_2660,fuslan1_2661	1036	Utp13|WD40|WD40|WD40|WD40|ANAPC4_WD40|WD40|WD40|WD40|ANAPC4_WD40|WD40|ANAPC4_WD40|ANAPC4_WD40;UCH|zf-UBP;IF4E
fuslan1_contig_84_0	24372,1889,5457,1113,700097,1294,25017	fuslan1_11055,fuslan1_11056,fuslan1_11057,fuslan1_11058,fuslan1_11059,fuslan1_11060,fuslan1_11061	312	ABC_tran|SMC_N|ABC_membrane;TRAM_LAG1_CLN8|TRAM1;PalH;YjeF_N|FDF;AAA_22|AAA_19|AAA_30|PIF1
fuslan1_contig_84_1	648,6765,3926,23278,3144,7010,373	fuslan1_11062,fuslan1_11063,fuslan1_11064,fuslan1_11065,fuslan1_11066,fuslan1_11067,fuslan1_11068	1126	Cullin_Nedd8|Cullin;FATC|PI3_PI4_kinase|TAN;Nup192;Prok-RING_4|zf-C3HC4|zf-RING_UBOX|zf-ANAPC11|zf-C3HC4_2|zf-C3HC4_3|zf-RING_2|zf-RING_5;DNA_pol_A|DNApol_Exo;Kinetochor_Ybp2;Glyco_transf_28
fuslan1_contig_84_2	8235,7516,7340,3266,1858,1998,26544	fuslan1_11069,fuslan1_11070,fuslan1_11071,fuslan1_11072,fuslan1_11073,fuslan1_11074,fuslan1_11075	262	G-patch_2;Myb_DNA-bind_6|HSA;Na_H_Exchanger;Gtr1_RagA|Ras|Roc|SRPRB|Arf;RNase_PH_C|RNase_PH;Cwf_Cwc_15;FGGY_C|FGGY_N
fuslan1_contig_84_3	799,1708,5228,3499	fuslan1_11076,fuslan1_11077,fuslan1_11078,fuslan1_11079	546	ZT_dimer|Cation_efflux;SIR2;DUF5321;Peptidase_C50|TPR_12|TPR_12|TPR_12
fuslan1_contig_147_0	13825,1528,8805,15913,1373,1077,2897,11,8548,5621	fuslan1_2289,fuslan1_2290,fuslan1_2291,fuslan1_2292,fuslan1_2293,fuslan1_2294,fuslan1_2295,fuslan1_2296,fuslan1_2297,fuslan1_2298	1851	Stc1;HATPase_c|BCDHK_Adom3;Pyridoxal_deC;Glyco_transf_34;RINGv;Proteasome|Proteasome_A_N;RCC1|RCC1_2|RCC1|RCC1_2|RCC1|RCC1_2;Ribonuclease_3|Ribonucleas_3_3|Ribonuclease_3|Ribonucleas_3_3|Dicer_dimer|Helicase_C
fuslan1_contig_147_1	7354,10278,2216,1559,2124	fuslan1_2299,fuslan1_2300,fuslan1_2301,fuslan1_2302,fuslan1_2303	264	PTH2|Glyco_transf_64;BING4CT|WD40|WD40|ANAPC4_WD40|WD40;RIBIOP_C|AARP2CN;cobW
fuslan1_contig_147_2	5630,2680	fuslan1_2306,fuslan1_2307	359	Ras|Roc|Arf
fuslan1_contig_136_0	17256,19112,331,30454,15807,41305,2636,716,1323,196453,120617,2704,5413,156	fuslan1_1910,fuslan1_1911,fuslan1_1912,fuslan1_1913,fuslan1_1914,fuslan1_1915,fuslan1_1916,fuslan1_1917,fuslan1_1918,fuslan1_1919,fuslan1_1920,fuslan1_1921,fuslan1_1922,fuslan1_1923	4496	Abhydrolase_3;p450;U-box|EamA|Mg_trans_NIPA;Podoplanin|CFEM;NAD_binding_10|NmrA;DHO_dh;Hydrolase|E1-E2_ATPase;Exo5;Oxidored_FMN
fuslan1_contig_136_1	4985,977,5795	fuslan1_1924,fuslan1_1925,fuslan1_1926	2753	G-patch;Sec1
fuslan1_contig_136_2	249,691,6531	fuslan1_1927,fuslan1_1928,fuslan1_1929	269	GST_C_2|GST_C|GST_N_2|GST_N_3;E1_UFD|UBA_E1_SCCH|ThiF|E1_4HB|E1_FCCH|ThiF;FKBP_C
fuslan1_contig_136_3	3833,17013,2003,1028	fuslan1_1930,fuslan1_1931,fuslan1_1932,fuslan1_1933	1702	C2;4HBT;7tm_2|Dicty_CAR;NAD_binding_10|Epimerase
fuslan1_contig_385_0	3286,4099,2349,8161	fuslan1_6932,fuslan1_6933,fuslan1_6934,fuslan1_6935	270	Glyco_hydro_16;Fungal_trans|zf-H2C2_2|zf-H2C2_2;RasGEF|RasGEF_N|SH3_9|SH3_1|SH3_2
fuslan1_contig_185_0	4272,7447,13722	fuslan1_3313,fuslan1_3314,fuslan1_3315	1287	SET|N-SET|SET_assoc
fuslan1_contig_185_1	8779,4470,4879	fuslan1_3316,fuslan1_3317,fuslan1_3318	729	Tropomyosin_1;Nop25;Ac45-VOA1_TM
fuslan1_contig_185_2	1655,9,4582,13622	fuslan1_3319,fuslan1_3320,fuslan1_3321,fuslan1_3322	2182	Trm112p;Pro_isomerase;Ribosomal_S13;Peptidase_M19
fuslan1_contig_185_3	688,22357,154779	fuslan1_3323,fuslan1_3324,fuslan1_3325	6552	tRNA-synt_1b
fuslan1_contig_185_4	3057,1287,4485,5002,2224,2385	fuslan1_3326,fuslan1_3327,fuslan1_3328,fuslan1_3329,fuslan1_3330,fuslan1_3331	272	RhoGAP|DEP|FCH;Cnd1|Cnd1|Adaptin_N;Polyketide_cyc;TPR_11|TPR_14|TPR_2|TPR_19|TPR_11|TPR_2|TPR_14|TPR_19|TPR_14|TPR_2|TPR_14|TPR_19;Methyltransf_11|Methyltransf_12|Methyltransf_25|Methyltransf_31|Methyltransf_23
fuslan1_contig_183_0	7206,7984,7705,5493,2635	fuslan1_3278,fuslan1_3279,fuslan1_3280,fuslan1_3281,fuslan1_3282	477	Rhomboid;SIR2
fuslan1_contig_183_1	11705,3736,5130,25795	fuslan1_3283,fuslan1_3284,fuslan1_3285,fuslan1_3286	561	Rad60-SLD;LSM|SM-ATX;Methyltransf_11|Methyltransf_25|Methyltransf_31
fuslan1_contig_183_2	5412,810,25764,5092,22696,4616,2243,29	fuslan1_3287,fuslan1_3288,fuslan1_3289,fuslan1_3290,fuslan1_3291,fuslan1_3292,fuslan1_3293,fuslan1_3294	275	Cys_Met_Meta_PP;Polysacc_deac_1;Terpene_syn_C_2;WD40|WD40|WD40;OB_NTP_bind|HA2|Helicase_C|AAA_22|DEAD
fuslan1_contig_183_3	6757,2717,5807	fuslan1_3295,fuslan1_3296,fuslan1_3297	417	Acylphosphatase;Hep_59
fuslan1_contig_140_0	9256,13491,20827	fuslan1_2111,fuslan1_2112,fuslan1_2113	2797	Glyco_hydro_47
fuslan1_contig_140_1	89,1977,2579,12412,31299,8534	fuslan1_2114,fuslan1_2115,fuslan1_2116,fuslan1_2117,fuslan1_2118,fuslan1_2119	276	Cpn60_TCP1;zf-H2C2|Integrase_H2C2|Acetyltransf_1;Ribosomal_S2;PB1|CBS|CBS|CBS|CBS;zf-C2H2|zf-C2H2_4|zf-H2C2_2|zf-C2H2|zf-C2H2_4|zf-H2C2_2|zf-C2H2|zf-C2H2_4|zf-H2C2_2
fuslan1_contig_140_2	6247,1341,2315,2959	fuslan1_2120,fuslan1_2121,fuslan1_2122,fuslan1_2123	1098	zf-MYND;PDCD2_C|Cpn60_TCP1;CSN8_PSD8_EIF3K;DNA_ligase_A_C|RNA_ligase|DNA_ligase_A_M|DNA_ligase_A_N
fuslan1_contig_140_3	4286,3708,1348,1348,4754,7731	fuslan1_2124,fuslan1_2125,fuslan1_2126,fuslan1_2127,fuslan1_2128,fuslan1_2129	440	HEAT_2|Cnd1|HEAT_2|HEAT_2|HEAT|HEAT_EZ|HEAT_2|HEAT|Arm|HEAT|HEAT_2|HEAT_EZ|Cnd1|HEAT|Adaptin_N;BolA;NIF3;Vps51;RMI1_N;TPR_17|TPR_14|TPR_17|TPR_7|TPR_19|TPR_11|TPR_16|TPR_6|TPR_1|TPR_14|TPR_2|ANAPC3|TPR_11|TPR_9|TPR_7|TPR_8|TPR_14|TPR_2|TPR_1|TPR_10|TPR_6|TPR_7|TPR_2|TPR_9|TPR_17|TPR_19|TPR_16|TPR_6|TPR_8|TPR_1|TPR_12|TPR_2|TPR_14|TPR_17|TPR_9|TPR_16|TPR_17|TPR_11|TPR_14|TPR_10|TPR_7|TPR_1|TPR_14|TPR_2|TPR_6|TPR_8|TPR_1|TPR_2|TPR_8|TPR_17|ANAPC3|TPR_19|TPR_11|TPR_9|TPR_1|TPR_12|TPR_6|TPR_16|TPR_2|TPR_7|TPR_8|TPR_14|TPR_17|TPR_8|TPR_2|TPR_14|TPR_16|TPR_6|TPR_10|TPR_17|TPR_12|TPR_12|TPR_2|TPR_6|TPR_17|TPR_19|TPR_9|TPR_14|TPR_10|TPR_11|TPR_7|TPR_6|TPR_8|TPR_1|TPR_2|TPR_17|TPR_16|TPR_19|TPR_12|TPR_14|TPR_9|TPR_6|ANAPC3|TPR_22|TPR_12|TPR_8|ANAPC3|TPR_11|TPR_16|TPR_7|TPR_6|TPR_14|TPR_1|TPR_2|TPR_8|TPR_17|TPR_12|ANAPC3|TPR_11|TPR_14|TPR_6|TPR_19|TPR_2|TPR_16
fuslan1_contig_140_4	21179,,13243,2238	fuslan1_2130,fuslan1_2131,fuslan1_2132,fuslan1_2133	888	Zn_clus;Glyco_hydro_5_C|Cellulase
fuslan1_contig_134_0	186,15,7986	fuslan1_1860,fuslan1_1861,fuslan1_1862	26751	Fungal_trans|Zn_clus;MFS_1;DUF829
fuslan1_contig_134_1	4298,3523,7758,4066,3314,2556,17830,16660,4843	fuslan1_1866,fuslan1_1867,fuslan1_1868,fuslan1_1869,fuslan1_1870,fuslan1_1871,fuslan1_1872,fuslan1_1873,fuslan1_1874	279	PB1|PH_10|RhoGEF|CDC24;zf-LITAF-like;Rtt106;NPV_P10|Snf7;Pyr_redox|Pyr_redox|Pyr_redox_2
fuslan1_contig_53_0	23006,2621,1575,2508,7548,4980,12976,2471,14527,7824,64	fuslan1_8635,fuslan1_8636,fuslan1_8637,fuslan1_8638,fuslan1_8639,fuslan1_8640,fuslan1_8641,fuslan1_8642,fuslan1_8643,fuslan1_8644,fuslan1_8645	282	Mpv17_PMP22;YIF1;SRP54|SRP54_N|SRP-alpha_N;PI-PLC-Y|PI-PLC-X;Zn_clus|zf-H2C2_2|zf-C2H2|zf-H2C2_2|zf-C2H2;TRI12|MFS_1;adh_short|KR|PS-DH|Acyl_transf_1|KAsynt_C_assoc|Ketoacyl-synt_C|ketoacyl-synt
fuslan1_contig_53_1	3796,4386,343,1578,2419,5907,5782	fuslan1_8650,fuslan1_8651,fuslan1_8652,fuslan1_8653,fuslan1_8654,fuslan1_8655,fuslan1_8656	372	bZIP_1;Wbp11;MFS_1;DFP;CENP-O;Yae1_N
fuslan1_contig_53_2	10154,170,21343,196,16623,4159,3245	fuslan1_8657,fuslan1_8658,fuslan1_8659,fuslan1_8660,fuslan1_8661,fuslan1_8662,fuslan1_8663	730	p450;MFS_1;GTP_EFTU_D3|GTP_EFTU_D2|GTP_EFTU;SLS;MAGE;SF3b10
fuslan1_contig_53_3	7075,4202,4050,211,21327,4314	fuslan1_8664,fuslan1_8665,fuslan1_8666,fuslan1_8667,fuslan1_8668,fuslan1_8669	1457	RRM_1|RRM_1;adh_short_C2|adh_short;Ras|Roc|Arf
fuslan1_contig_105_0	11478,10654,6342,7725,4360,1370,13139,13286	fuslan1_552,fuslan1_553,fuslan1_554,fuslan1_555,fuslan1_556,fuslan1_557,fuslan1_558,fuslan1_559	365	EAF;GFA;POPLD|POP1;NT-C2;MreB_Mbl|HSP70;KH_6|Rrp40_N;zf-C2H2|zf-C2H2|zf-C2H2;UvrD_C_2|AAA_12|AAA_11
fuslan1_contig_105_1	5744,357136,27028,1678,29821,4299,6990,48072,1262,3544,864,6959,1067,11586,8179	fuslan1_560,fuslan1_561,fuslan1_562,fuslan1_563,fuslan1_564,fuslan1_565,fuslan1_566,fuslan1_567,fuslan1_568,fuslan1_569,fuslan1_570,fuslan1_571,fuslan1_572,fuslan1_573,fuslan1_574	284	HhH-GPD;AAA_12|UvrD-helicase|AAA_19|AAA_11|AAA_30|SEN1_N;adh_short_C2|adh_short;BRCT_2|PTCB-BRCT|BRCT|fn3_2|CHS5_N;eIF-1a;WH1;ERCC4;CorA;Cyclin
fuslan1_contig_105_2	8,3750,6271,30337,451	fuslan1_575,fuslan1_576,fuslan1_577,fuslan1_578,fuslan1_579	396	Helicase_C|Helicase_C|ResIII|DEAD;Rpr2;DASH_Hsk3;ApbA_C|ApbA
fuslan1_contig_141_0	2777,17025,1279,2546,370,19574,19574	fuslan1_2140,fuslan1_2141,fuslan1_2142,fuslan1_2143,fuslan1_2144,fuslan1_2145,fuslan1_2146	320	RSN1_7TM|PHM7_cyt|RSN1_TM;Glyco_transf_21|Glycos_transf_2|Glyco_tranf_2_3;adh_short_C2|KR|adh_short;TPR_2|TPR_2|ANAPC3|TPR_2;BTB
fuslan1_contig_141_1	9090,192,4982,588,1919	fuslan1_2148,fuslan1_2149,fuslan1_2150,fuslan1_2151,fuslan1_2152	288	HlyIII;TMA7;PK_Tyr_Ser-Thr|Pkinase;Pkinase|PK_Tyr_Ser-Thr
fuslan1_contig_141_2	0,0,44084,21471,29382,5666	fuslan1_2153,fuslan1_2154,fuslan1_2155,fuslan1_2156,fuslan1_2157,fuslan1_2158	6856	AA_permease_2|AA_permease;Abhydrolase_1;TrkH;CAP59_mtransfer
fuslan1_contig_38_0	3543,21672,6410,58,24190,3038	fuslan1_6850,fuslan1_6851,fuslan1_6852,fuslan1_6853,fuslan1_6854,fuslan1_6855	1441	LRR_4|LRR_8|LRR_4|LRR_8|LRR_4|LRR_8|LRR_4|LRR_8|LRR_4|LRR_8|LRR_4|LRR_8|LRR_4|LRR_8|LRR_4|LRR_4|LRR_8|LRR_4;Thiolase_C|Thiolase_N;Aspzincin_M35|Peptidase_M35
fuslan1_contig_38_1	3075,13436,23029,30736,30736,3051	fuslan1_6856,fuslan1_6857,fuslan1_6858,fuslan1_6859,fuslan1_6860,fuslan1_6861	4772	4HBT
fuslan1_contig_38_2	6505,29249,6505,3521,14065,7	fuslan1_6866,fuslan1_6867,fuslan1_6868,fuslan1_6869,fuslan1_6870,fuslan1_6871	6268	TANGO2;Methyltransf_23|Methyltransf_16;Hydrolase|HAD|HAD_2;ABC2_membrane|ABC_tran|PDR_CDR|ABC2_membrane|ABC_tran|ABC_trans_N
fuslan1_contig_38_3	7,8899,64257,27,8219,880	fuslan1_6871,fuslan1_6872,fuslan1_6873,fuslan1_6874,fuslan1_6875,fuslan1_6876	1701	ABC2_membrane|ABC_tran|PDR_CDR|ABC2_membrane|ABC_tran|ABC_trans_N;AAA_29|ABC_tran|ABC_membrane|ABC_tran|SMC_N|ABC_membrane;Methyltransf_11|Methyltransf_12|Methyltransf_25|Methyltransf_31|Methyltransf_23;WSC|WSC;Meth_synt_2
fuslan1_contig_38_4	7,2433,8963,8208,4577	fuslan1_6877,fuslan1_6878,fuslan1_6879,fuslan1_6880,fuslan1_6881	932	ABC2_membrane|ABC_tran|AAA_16|PDR_CDR|ABC2_membrane|ABC_tran|ABC_trans_N;Omp85;UQ_con
fuslan1_contig_38_5	178497,40065,9680,228,5232,186109,31217,4958,142	fuslan1_6882,fuslan1_6883,fuslan1_6884,fuslan1_6885,fuslan1_6886,fuslan1_6887,fuslan1_6888,fuslan1_6889,fuslan1_6890	4248	AMP-binding_C|AMP-binding;p450;Fungal_trans_2|Zn_clus;RTA1
fuslan1_contig_38_6	2407,23074,2683,6392	fuslan1_6891,fuslan1_6892,fuslan1_6893,fuslan1_6894	297	Pribosyltran;Oxidored-like;Vint|Vwaint|VWA_2|VWA|VWA_3
fuslan1_contig_213_0	36,159,4189,8566,2550,148,9031,4962,390,7496	fuslan1_4086,fuslan1_4087,fuslan1_4088,fuslan1_4089,fuslan1_4090,fuslan1_4091,fuslan1_4092,fuslan1_4093,fuslan1_4094,fuslan1_4095	301	Mito_carr|Mito_carr|Mito_carr|EF-hand_1|EF-hand_5|EF-hand_1|EF-hand_5|EF-hand_6|EF-hand_7|EF-hand_6|EF-hand_1|EF-hand_8|EF-hand_1|EF-hand_5|EF-hand_6|EF-hand_7;Cyclin_C|Cyclin_N;MFS_1;BD-FAE;RNA_pol_Rpc4;UreD;HEAT_2|HEAT_2|STAG;POT1PC|POT1
fuslan1_contig_527_0	2491,21715,4971,2022	fuslan1_8628,fuslan1_8629,fuslan1_8630,fuslan1_8631	302	PfkB;UQ_con;Ccdc124
fuslan1_contig_196_0	1647,4687,1055	fuslan1_3559,fuslan1_3560,fuslan1_3561	517	zf-Tim10_DDP;Nup188_C|Nup188;PRAI|IGPS|GATase
fuslan1_contig_196_1	9521,5138,3018,378,9868,807,5715	fuslan1_3562,fuslan1_3563,fuslan1_3564,fuslan1_3565,fuslan1_3566,fuslan1_3567,fuslan1_3568	321	cwf21;D123;DUF3716;zf-CHC2|Arf|G-alpha;Smr|DUF1771
fuslan1_contig_196_2	9167,2207,2,7853	fuslan1_3569,fuslan1_3570,fuslan1_3571,fuslan1_3572	312	AAA_33|KTI12;Vps4_C|AAA_lid_3|AAA_14|AAA|AAA_2|AAA_16|Vps4_C|AAA_lid_3|AAA|AAA_14|AAA_2|AAA_33|Bac_DnaA|AAA_5|ABC_tran|CDC48_2|CDC48_N
fuslan1_contig_186_0	4637,6805,1404,1983	fuslan1_3333,fuslan1_3334,fuslan1_3335,fuslan1_3336	671	DUF4452;Mito_carr|Mito_carr;DUF3337|WD40|WD40|WD40|WD40|WD40
fuslan1_contig_186_1	14,5194,6900,5653,3947,14,858,18265,18265,16884	fuslan1_3337,fuslan1_3338,fuslan1_3339,fuslan1_3340,fuslan1_3341,fuslan1_3342,fuslan1_3343,fuslan1_3344,fuslan1_3345,fuslan1_3346	319	DUF4217|Helicase_C|DEAD;KH_1|MOEP19|MOEP19|KH_1|KH_1;DUF829;Asp;His_Phos_1|AAA_33|6PF2K;LIM_bind
fuslan1_contig_364_0	29183,28776,6,3634,36474,2773	fuslan1_6671,fuslan1_6672,fuslan1_6673,fuslan1_6674,fuslan1_6675,fuslan1_6676	405	HLH;Aldo_ket_red;DcpS_C|HIT;DNA_RNApol_7kD;ATP_bind_1
fuslan1_contig_364_1	7617,940	fuslan1_6677,fuslan1_6678	320	Nop52
fuslan1_contig_76_0	12358,36890,171,1376,5501,1720,8212,333601,,909,20098,3839,8365	fuslan1_10500,fuslan1_10501,fuslan1_10502,fuslan1_10503,fuslan1_10504,fuslan1_10505,fuslan1_10506,fuslan1_10507,fuslan1_10508,fuslan1_10509,fuslan1_10510,fuslan1_10511,fuslan1_10512	402	Mito_carr|Mito_carr|Mito_carr;P_proprotein|Peptidase_S8;Vps5|PX;LETM1_RBD;Glyco_hydro_3;ADK_lid|ADK;ER_lumen_recept
fuslan1_contig_76_1	2364,2403,1092	fuslan1_10513,fuslan1_10514,fuslan1_10515	337	CS;MAT1|zf-C3HC4_5;ANTH|ENTH
fuslan1_contig_76_2	21632,2718,3973,3371,12	fuslan1_10520,fuslan1_10521,fuslan1_10522,fuslan1_10523,fuslan1_10524	6354	Zn_clus;Fungal_trans|Zn_clus;NUDIX;ATG14|VPS38;BD-FAE|COesterase
fuslan1_contig_76_3	542,492,786	fuslan1_10525,fuslan1_10526,fuslan1_10527	6148	NAD_binding_4|Epimerase|PP-binding|PP-binding|PS-DH|Acyl_transf_1|KAsynt_C_assoc|Ketoacyl-synt_C|ketoacyl-synt|SAT;Methyltransf_2;FAD_binding_3
fuslan1_contig_146_0	11444,,5933,10637,1958,37914,10610,2340,1255,31165,6217,315	fuslan1_2263,fuslan1_2264,fuslan1_2265,fuslan1_2266,fuslan1_2267,fuslan1_2268,fuslan1_2269,fuslan1_2270,fuslan1_2271,fuslan1_2272,fuslan1_2273,fuslan1_2274	1158	WSC|WSC|WSC|WSC|DUF1996;PK_Tyr_Ser-Thr|Pkinase;Ilm1;Prenyltrans|Prenyltrans|Prenyltrans|Prenyltrans;NatB_MDM20;DUF3445;Fungal_trans|Zn_clus;adh_short_C2|Epimerase|adh_short
fuslan1_contig_146_1	4142,2296,2869,39917,1631,31006,4249,4249	fuslan1_2275,fuslan1_2276,fuslan1_2277,fuslan1_2278,fuslan1_2279,fuslan1_2280,fuslan1_2281,fuslan1_2282	341	SWIB|DEK_C;zf-C3HC4_3;Ribonuc_2-5A|Pkinase|PK_Tyr_Ser-Thr|PQQ|PQQ;eIF2A;Cpn60_TCP1;RabGAP-TBC
fuslan1_contig_421_0	266,50002,35273,13984	fuslan1_7479,fuslan1_7480,fuslan1_7481,fuslan1_7482	341	FA_desaturase
fuslan1_contig_539_0	47,1060	fuslan1_8718,fuslan1_8719	341	BBE|FAD_binding_4
fuslan1_contig_287_0	26183,32855,13793,393,6,986	fuslan1_5422,fuslan1_5423,fuslan1_5424,fuslan1_5425,fuslan1_5426,fuslan1_5427	342	HAD_2|Hydrolase;Hydrolase_like|Hydrolase_6;Aldo_ket_red;HTH_Tnp_Tc5|HTH_Tnp_Tc5|HTH_Tnp_Tc5|Homeobox_KN|Homeodomain
fuslan1_contig_61_0	58537,4538,33,6816	fuslan1_9410,fuslan1_9411,fuslan1_9412,fuslan1_9413	2489	zf-C2H2|zf-C2H2|zf-C2H2|zf-C2H2;Aa_trans;Methyltransf_16
fuslan1_contig_61_1	4213,1830,2788	fuslan1_9414,fuslan1_9415,fuslan1_9416	366	CASP_C|CASP_C;DUF3455
fuslan1_contig_61_2	9765,102,1071	fuslan1_9417,fuslan1_9418,fuslan1_9419	368	Ribosomal_L22;GCD14|Fibrillarin
fuslan1_contig_61_3	132,9771,3983,6283,7265	fuslan1_9420,fuslan1_9421,fuslan1_9422,fuslan1_9423,fuslan1_9424	686	p450;C2|Raptor_N|Peptidase_C14;NAD_binding_1|FAD_binding_1;Nitroreductase
fuslan1_contig_61_4	865,559,7389,2003,60084,15006	fuslan1_9425,fuslan1_9426,fuslan1_9427,fuslan1_9428,fuslan1_9429,fuslan1_9430	826	UCH_C|Peptidase_C12;Xan_ur_permease;Git3|7tm_1|7tm_2|Dicty_CAR
fuslan1_contig_61_5	46,46,3224,6035,1576,5183,580,14701,9133,2716,6796	fuslan1_9431,fuslan1_9432,fuslan1_9433,fuslan1_9434,fuslan1_9435,fuslan1_9436,fuslan1_9437,fuslan1_9438,fuslan1_9439,fuslan1_9440,fuslan1_9441	345	DUF6590;adh_short_C2|KR|adh_short;Methyltransf_23|CARME;PAC4;HEAT_2|HEAT_EZ|HEAT_EZ|HEAT|Vac14_Fab1_bd|HEAT_PBS|HEAT|HEAT_EZ|IBN_N|Arm|HEAT_2|HEAT|Cnd1|HEAT_PBS|Vac14_Fab1_bd|HEAT_EZ|HEAT|HEAT_EZ|HEAT|HEAT_2|HEAT_EZ|HEAT|Vac14_Fab1_bd|HEAT_2|Arm|HEAT|Vac14_Fab1_bd|HEAT_EZ|Arm|IBN_N|HEAT|HEAT_EZ|HEAT_2|IBN_N;Zn_clus;SPRY;Exo_endo_phos
fuslan1_contig_114_0	5173,6206,14390,134876	fuslan1_1023,fuslan1_1024,fuslan1_1025,fuslan1_1026	9104	Nucleoporin_FG|VWA|VWA_2|VWA_3|VIT|VIT_2;Epimerase;HLH
fuslan1_contig_114_1	2226,1138,1003,8577	fuslan1_1027,fuslan1_1028,fuslan1_1029,fuslan1_1030	597	WD40|WD40|ANAPC4_WD40|WD40|WD40;PUL|PFU|WD40|WD40|WD40|WD40|WD40|WD40|WD40;DUF6595;SRR1
fuslan1_contig_114_2	28223,2868,6538,11320,5938,7674	fuslan1_1031,fuslan1_1032,fuslan1_1033,fuslan1_1034,fuslan1_1035,fuslan1_1036	350	Zn_clus;Pex16
fuslan1_contig_48_0	2288,5315,715,364	fuslan1_8035,fuslan1_8036,fuslan1_8037,fuslan1_8038	351	CN_hydrolase;TAF4;CPSF73-100_C|RMMBL|Beta-Casp|Lactamase_B_2|Lactamase_B_6|Lactamase_B_3|Lactamase_B;V_ATPase_I
fuslan1_contig_48_1	11135,1015,2924,5006,22690,262	fuslan1_8039,fuslan1_8040,fuslan1_8041,fuslan1_8042,fuslan1_8043,fuslan1_8044	586	Bax1-I|LRR_6|LRR_4|LRR_6|LRR_6|LRR_4|LRR_6|F-box-like|F-box-like|F-box|cNMPbd_u2|cNMP_binding|cNMP_binding;PMSR;Amidohydro_2;Fungal_trans|Zn_clus;MIP
fuslan1_contig_48_2	3742,3205,8027,3512,8328	fuslan1_8045,fuslan1_8046,fuslan1_8047,fuslan1_8048,fuslan1_8049	548	2-Hacid_dh_C;adh_short_C2|adh_short|KR;MMR_HSR1|MMR_HSR1|Ras|Roc|Arf;Ig_mannosidase|Mannosidase_ig|Glyco_hydro_2|Glyco_hydro_2;Peptidase_S8|Inhibitor_I9
fuslan1_contig_48_3	8328,215,345,9763,969	fuslan1_8049,fuslan1_8050,fuslan1_8051,fuslan1_8052,fuslan1_8053	805	Peptidase_S8|Inhibitor_I9;Malic_M|malic;DUF5427;Ribosomal_L14
fuslan1_contig_48_4	4378,2983,9074,2620,2644,6772,30698,3716	fuslan1_8054,fuslan1_8055,fuslan1_8056,fuslan1_8057,fuslan1_8058,fuslan1_8059,fuslan1_8060,fuslan1_8061	629	NUDIX;Fungal_trans|Zn_clus;Slx4;Ribosomal_S21e;FAD_binding_7|DNA_photolyase;XLF;Forkhead;CactinC_cactus|Cactin_mid
fuslan1_contig_48_5	1003,7619,249,9327,8638,187,187,6487,41,345,9854,10877,14720	fuslan1_8062,fuslan1_8063,fuslan1_8064,fuslan1_8065,fuslan1_8066,fuslan1_8067,fuslan1_8068,fuslan1_8069,fuslan1_8070,fuslan1_8071,fuslan1_8072,fuslan1_8073,fuslan1_8074	4026	DUF6595;Pkinase|PK_Tyr_Ser-Thr;Abhydrolase_4|BD-FAE|Peptidase_S9|PD40;Amino_oxidase|NAD_binding_8;Aldolase_II;DUF1275;MFS_1;PK_Tyr_Ser-Thr|Pkinase;Cutinase
fuslan1_contig_48_6	442,184,2495,9,2370,9814,26984,6478,1838	fuslan1_8075,fuslan1_8076,fuslan1_8077,fuslan1_8078,fuslan1_8079,fuslan1_8080,fuslan1_8081,fuslan1_8082,fuslan1_8083	1751	MitMem_reg|Prok-JAB|JAB;Hist_deacetyl;RNA_pol_Rpc34;Pro_isomerase;ENTH;MARVEL;Fungal_trans_2|Zn_clus;Ctr
fuslan1_contig_113_0	15069,7251,2078,20,453620,19363,2250	fuslan1_988,fuslan1_989,fuslan1_990,fuslan1_991,fuslan1_992,fuslan1_993,fuslan1_994	2174	MreB_Mbl|HSP70;Helicase_C;F-box|F-box-like
fuslan1_contig_113_1	14612,374,96,3631	fuslan1_995,fuslan1_996,fuslan1_997,fuslan1_998	1490	SprT-like;TFR_dimer|Peptidase_M28|PA;MFS_1|MFS_1;NAD_binding_1|FAD_binding_6
fuslan1_contig_113_2	4151,2056,6360,3583	fuslan1_999,fuslan1_1000,fuslan1_1001,fuslan1_1002	358	SH3_9|SH3_1|SH3_2;Ssu72;AATase;GIT_SHD|GIT_SHD
fuslan1_contig_113_3	6483,6230,14843	fuslan1_1003,fuslan1_1004,fuslan1_1005	2779	Psg1;JmjC
fuslan1_contig_461_0	1597,1597,5240,2711,4503,2618	fuslan1_7900,fuslan1_7901,fuslan1_7902,fuslan1_7903,fuslan1_7904,fuslan1_7905	359	Aa_trans;TAXi_N|Asp;PPTA|PPTA;CHD5;GRAB
fuslan1_contig_152_0	14030,4220,4220,8209,3651,8020,5984	fuslan1_2499,fuslan1_2500,fuslan1_2501,fuslan1_2502,fuslan1_2503,fuslan1_2504,fuslan1_2505	811	SCA7;Mito_carr|Mito_carr|Mito_carr;zf-C3HC4_2|zf-C3HC4_4|zf-RING_5|zf-RING_UBOX|zf-RING_2|zf-C3HC4_2|zf-C3HC4_4|zf-RING_UBOX|zf-RING_2|zf-NOSIP;Acyltransferase;PK_Tyr_Ser-Thr|Pkinase;Septin
fuslan1_contig_152_1	3678,3685,3344,4511,2828,29364,3251,40,1144,40,5040,138	fuslan1_2506,fuslan1_2507,fuslan1_2508,fuslan1_2509,fuslan1_2510,fuslan1_2511,fuslan1_2512,fuslan1_2513,fuslan1_2514,fuslan1_2515,fuslan1_2516,fuslan1_2517	374	AhpC-TSA_2|AhpC-TSA;Tubulin_3|Misat_Tub_SegII;PAP_RNA-bind|NTP_transf_2|PAP_central;Forkhead|Yop-YscD_cpl|FHA|FHA;TPR_10|TPR_12|TPR_10|TPR_12|TPR_10|TPR_12|eIF3_p135|CLU|CLU_N;NAD_binding_6|FAD_binding_8|Ferric_reduct;EamA;Yippee-Mis18;DUF2985;Sen15;ADH_zinc_N|ADH_N
fuslan1_contig_647_0	1104,86,86,3091	fuslan1_9686,fuslan1_9687,fuslan1_9688,fuslan1_9689	378	MFS_1|Sugar_tr;Cyclase;MFS_1
fuslan1_contig_234_0	1310,375,1104	fuslan1_4506,fuslan1_4507,fuslan1_4508	378	Iso_dh;adh_short_C2|KR|adh_short;Aldedh
fuslan1_contig_818_0	375,1060	fuslan1_10942,fuslan1_10943	378	adh_short_C2|KR|adh_short;Aldedh
fuslan1_contig_100_0	7015,579,2525,26,26,566,3229,3229	fuslan1_340,fuslan1_341,fuslan1_342,fuslan1_343,fuslan1_344,fuslan1_345,fuslan1_346,fuslan1_347	384	Abhydrolase_6|Hydrolase_4;MFS_1|Sugar_tr;Asp_Glu_race;Actin;PK_Tyr_Ser-Thr|Pkinase;Ras|Gtr1_RagA|Roc|SRPRB|Arf;DUF1325;PMI_typeI_C|PMI_typeI_hel|PMI_typeI_cat
fuslan1_contig_100_1	30473,4198,19973,3424,1982,9340,872,3495	fuslan1_348,fuslan1_349,fuslan1_350,fuslan1_351,fuslan1_352,fuslan1_353,fuslan1_354,fuslan1_355	392	RRM_1|Pro_isomerase;Methyltransf_16;Ribosomal_S24e;GTP_cyclohydro2;Cerato-platanin
fuslan1_contig_100_2	5941,33,2099	fuslan1_356,fuslan1_357,fuslan1_358	1580	RPA43_OB;Aa_trans;NDUF_B7
fuslan1_contig_397_0	7740,319,657,2466	fuslan1_7049,fuslan1_7050,fuslan1_7051,fuslan1_7052	386	NAD_binding_10;MFS_1;MFS_1|Sugar_tr|FAD_binding_3;AIP3
fuslan1_contig_397_1	9440,8091	fuslan1_7053,fuslan1_7054	1083	AKAP7_NLS
fuslan1_contig_308_0	4259,4243,4243	fuslan1_5891,fuslan1_5892,fuslan1_5893	671	Cyclin_N;Mito_carr|Mito_carr|Mito_carr|EF-hand_5|EF-hand_1|EF-hand_6|EF-hand_8|EF-hand_5|EF-hand_1|EF-hand_6|SPARC_Ca_bdg|EF-hand_7|EF-hand_5|EF-hand_1|EF-hand_6|EF-hand_8|EF-hand_6|EF-hand_1|EF-hand_7;DUF4097
fuslan1_contig_308_1	5262,3857,13595,1300	fuslan1_5894,fuslan1_5895,fuslan1_5896,fuslan1_5897	386	ATP_bind_3;IKI3
fuslan1_contig_445_0	91,4443	fuslan1_7711,fuslan1_7712	396	RTA1;Zn_clus
fuslan1_contig_239_0	1921,1921,4532,4397,12991,2265	fuslan1_4554,fuslan1_4555,fuslan1_4556,fuslan1_4557,fuslan1_4558,fuslan1_4559	412	CDC73_C;Mito_carr|Mito_carr|Mito_carr;MT-A70;Ribosomal_L23;Mito_carr|Mito_carr|Mito_carr
fuslan1_contig_239_1	2,2837,30452,2600,430	fuslan1_4560,fuslan1_4561,fuslan1_4562,fuslan1_4563,fuslan1_4564	762	AAA_lid_3|AAA|AAA_lid_3|AAA;PP4R3;Glycos_transf_2;SE
fuslan1_contig_202_0	3446,4157,4963,5705	fuslan1_3874,fuslan1_3875,fuslan1_3876,fuslan1_3877	707	SARAF;Prok-RING_4|zf-C3HC4|zf-C3HC4_2|zf-RING_2|zf-RING_5|zf-RING_UBOX|zf-C3HC4_3|BRE1|BRE1|BRE1|BRE1;Myb_DNA-bind_7|Myb_DNA-binding|Myb_DNA-bind_7;UBA|XPC-binding|UBA|ubiquitin|Rad60-SLD
fuslan1_contig_202_1	27162,5470,14973,10621,4128,2263,4533,1753	fuslan1_3878,fuslan1_3879,fuslan1_3880,fuslan1_3881,fuslan1_3882,fuslan1_3883,fuslan1_3884,fuslan1_3885	415	FAD_binding_7|DNA_photolyase;TPR_14|TPR_14;U3_snoRNA_assoc;VWA_2|VWA|VWA_3|PH_10;Cpn60_TCP1;HMG_box|HMG_box_2;DUF155
fuslan1_contig_57_0	8989,48578,10359,,14355,12156,941	fuslan1_8996,fuslan1_8997,fuslan1_8998,fuslan1_8999,fuslan1_9000,fuslan1_9001,fuslan1_9002	4003	FR47|Acetyltransf_7|Acetyltransf_1;GHMP_kinases_C|GHMP_kinases_N|GalKase_gal_bdg
fuslan1_contig_57_1	1770,1770,5117,22536,3699	fuslan1_9003,fuslan1_9004,fuslan1_9005,fuslan1_9006,fuslan1_9007	4966	Ceramidase;RINGv;TPR_1|TPR_14|TPR_2|TPR_8|TPR_11|TPR_16|TPR_19|TPR_14|TPR_8|TPR_2|TPR_1|TPR_11|TPR_16|TPR_8|TPR_14|TPR_1|TPR_2|TPR_8|SGTA_dimer
fuslan1_contig_57_2	1671,7678,27558,28344	fuslan1_9008,fuslan1_9009,fuslan1_9010,fuslan1_9011	5736	p450;Nha1_C|Na_H_Exchanger
fuslan1_contig_57_3	13605,5175,11289,311	fuslan1_9012,fuslan1_9013,fuslan1_9014,fuslan1_9015	2400	PIG-L;Peptidase_S10
fuslan1_contig_57_4	3525,12632,28583	fuslan1_9016,fuslan1_9017,fuslan1_9018	35213	Trypsin_2;RA|SAM_2|SAM_1
fuslan1_contig_57_5	1393,336,3349,5397,12635,1147,1147,3625,5229	fuslan1_9019,fuslan1_9020,fuslan1_9021,fuslan1_9022,fuslan1_9023,fuslan1_9024,fuslan1_9025,fuslan1_9026,fuslan1_9027	433	Aminotran_1_2;AMP-binding|ACAS_N;WD40|WD40|WD40|ANAPC4_WD40|WD40|WD40|WD40|ANAPC4_WD40|WD40;Phosducin;Ran_BP1;BET|pYEATS|YEATS;Zn_clus;Cofilin_ADF
fuslan1_contig_313_0	93914,6803,5860	fuslan1_5979,fuslan1_5980,fuslan1_5981	1606	Abhydrolase_3|COesterase;ECH_1|ECH_2;AMP-binding
fuslan1_contig_313_1	15891,9569,402,541	fuslan1_5982,fuslan1_5983,fuslan1_5984,fuslan1_5985	444	Fungal_trans|Zn_clus;FGGY_C|FGGY_N;MIP;DAO_C|DAO
fuslan1_contig_402_0	1684,45,17139,9089	fuslan1_7268,fuslan1_7269,fuslan1_7270,fuslan1_7271	445	Peptidase_M41|AAA_lid_3|AAA|AAA_16;NAD_binding_10|3Beta_HSD|NAD_binding_4|Epimerase|KR
fuslan1_contig_56_0	1291,21904,3745,3969,2329,6590	fuslan1_8901,fuslan1_8902,fuslan1_8903,fuslan1_8904,fuslan1_8905,fuslan1_8906	993	AP_endonuc_2|UvdE;Cation_ATPase_C|Cation_ATPase|Hydrolase|E1-E2_ATPase|Cation_ATPase_N;IPP-2;Ribosomal_L27
fuslan1_contig_56_1	5531,20865,5264,102	fuslan1_8907,fuslan1_8908,fuslan1_8909,fuslan1_8910	7332	adh_short_C2|KR|Epimerase|adh_short;HAT_KAT11;NAD_binding_2|2-Hacid_dh_C|2-Hacid_dh
fuslan1_contig_56_2	5427,7529,9350,2297,1405	fuslan1_8911,fuslan1_8912,fuslan1_8913,fuslan1_8914,fuslan1_8915	455	Alb1;IF3_C;HEAT|Arm|HEAT_2|Arm|HEAT|HEAT_EZ|Arm|HEAT|Arm|HEAT|Arm|HEAT_EZ|HEAT|HEAT_2|HEAT_EZ|Arm|V-ATPase_H_N|HEAT|Cnd1|Arm|HEAT|HEAT_2|Cnd1|Arm|HEAT_EZ|HEAT|Arm|Arm_2|HEAT_EZ|Arm;CBS|CBS|CBS|CBS
fuslan1_contig_56_3	49712,10585,15209,4615,1807,14838,1967,9932	fuslan1_8916,fuslan1_8917,fuslan1_8918,fuslan1_8919,fuslan1_8920,fuslan1_8921,fuslan1_8922,fuslan1_8923	605	RhoGAP;Rep_fac-A_3;bZIP_2|bZIP_1;PBP;Ribosomal_L4;PLDc|PLDc|PLDc_2;NDUFA12;PNTB_4TM|PNTB|PNTB_4TM|AlaDh_PNT_C|AlaDh_PNT_N
fuslan1_contig_56_4	13678,8279	fuslan1_8924,fuslan1_8925	4798	Ribonucleas_3_3
fuslan1_contig_56_5	832,840,109760,6087,13103,962,82	fuslan1_8927,fuslan1_8928,fuslan1_8929,fuslan1_8930,fuslan1_8931,fuslan1_8932,fuslan1_8933	879	TAF6_C|TAF;Sdh_cyt;Fungal_trans|Zn_clus;IPPT;SecY|Plug_translocon;ABC_tran|ABC_membrane|ABC_tran|ABC_membrane
fuslan1_contig_56_6	5707,5707,4104,518	fuslan1_8934,fuslan1_8935,fuslan1_8936,fuslan1_8937	876	Adaptin_binding;Homeodomain;PhoLip_ATPase_C|Cation_ATPase|E1-E2_ATPase|PhoLip_ATPase_N
fuslan1_contig_56_7	2645,1332,18831	fuslan1_8938,fuslan1_8939,fuslan1_8940	819	Synaptobrevin|Longin;SUV3_C|Suv3_C_1|Helicase_C
fuslan1_contig_56_8	33637,3463,29047,218,15545	fuslan1_8942,fuslan1_8943,fuslan1_8944,fuslan1_8945,fuslan1_8946	5962	Ribonuclease_3|Ribonucleas_3_3|Ribonuclease_3|Ribonucleas_3_3|Dicer_dimer|Helicase_C|DEAD|ResIII;Peptidase_C12;Gtr1_RagA|Roc|Arf|Ras|SRPRB
fuslan1_contig_99_0	2013,118,31512	fuslan1_11893,fuslan1_11894,fuslan1_11895	4795	RRM_1;Fn3-like|PA14|Glyco_hydro_3_C|Glyco_hydro_3
fuslan1_contig_99_1	9425,1277,5532,5167	fuslan1_11896,fuslan1_11897,fuslan1_11898,fuslan1_11899	665	ERO1;CKS;HVSL
fuslan1_contig_99_2	5108,3335,7361,3604	fuslan1_11900,fuslan1_11901,fuslan1_11902,fuslan1_11903	456	CPSF_A|MMS1_N;LMBR1;Mannosyl_trans3
fuslan1_contig_99_3	6269,457,2049,40	fuslan1_11904,fuslan1_11905,fuslan1_11906,fuslan1_11907	3369	NAD_binding_1|FAD_binding_6;Hydantoinase_B|Hydant_A_C|Hydantoinase_A|Hydant_A_N;Fungal_trans|Zn_clus;MFS_1
fuslan1_contig_99_4	,940	fuslan1_11908,fuslan1_11909	102270	NACHT|AAA_16|HeLo
fuslan1_contig_99_5	1961,7105,24193,4717,2946,8111,3640	fuslan1_11915,fuslan1_11916,fuslan1_11917,fuslan1_11918,fuslan1_11919,fuslan1_11920,fuslan1_11921	844	Microtub_bd|Kinesin;zf-C2H2|zf-C2H2_4|zf-C2H2|zf-C2H2_4|Fungal_trans|Zn_clus;CGI-121;Pro_dh
fuslan1_contig_99_6	79380,6289	fuslan1_11922,fuslan1_11923	42735	CYSTM
fuslan1_contig_203_0	4413,6077,9652	fuslan1_3888,fuslan1_3889,fuslan1_3890	462	PRKCSH|PRKCSH_1|Osmo_CC|PRKCSH-like;GCIP
fuslan1_contig_203_1	4787,4465,1468,17938,496	fuslan1_3891,fuslan1_3892,fuslan1_3893,fuslan1_3894,fuslan1_3895	750	AZUL|UFD1|UFD1;Aldo_ket_red;Beta-lactamase
fuslan1_contig_203_2	1118,2228,16975,496	fuslan1_3896,fuslan1_3897,fuslan1_3898,fuslan1_3899	462	FATC|PI3_PI4_kinase|FRB_dom|HEAT_2|FAT|HEAT|Vac14_Fab1_bd|HEAT_2|HEAT_EZ|HEAT_EZ|HEAT|Vac14_Fab1_bd|DUF3385|HEAT|HEAT_EZ|HEAT|HEAT_2|DUF3385|HEAT_EZ|HEAT|HEAT|HEAT_2|Cnd1|HEAT_EZ|HEAT|Vac14_Fab1_bd|Cnd1|HEAT|HEAT|HEAT|HEAT_2|Vac14_Fab1_bd|Cnd1;zf-Nse|Rtf2;Fungal_trans_2;Beta-lactamase
fuslan1_contig_177_0	683,5947,208,13016,689,229106,9146	fuslan1_3113,fuslan1_3114,fuslan1_3115,fuslan1_3116,fuslan1_3117,fuslan1_3118,fuslan1_3119	464	MMR_HSR1|Ras|Roc|Arf;Homeodomain;NAD_kinase_C|NAD_kinase;RNase_PH;PTPA
fuslan1_contig_138_0	238,5419,4134,2874,2958,5641,2969,27411	fuslan1_1971,fuslan1_1972,fuslan1_1973,fuslan1_1974,fuslan1_1975,fuslan1_1976,fuslan1_1977,fuslan1_1978	1127	ClpB_D2-small|AAA_14|AAA|AAA_22|AAA_5|AAA_2|Sigma54_activat|AAA_lid_9|AAA|AAA_14|AAA_22|TniB|Clp_N;Mhr1;Sulfotransfer_3;ACT|PDT;PK_Tyr_Ser-Thr|Pkinase|Ras_bdg_2|RA|SAM_1|SAM_2;AIG2_2|GGACT;PrpF
fuslan1_contig_138_1	4823,1372,1698,2578,104,4377	fuslan1_1979,fuslan1_1980,fuslan1_1981,fuslan1_1982,fuslan1_1983,fuslan1_1984	466	RRM_1;L31;Sedlin_N;CENP-T_C|TAF;TPR_7|TPR_14|TPR_6|TPR_1|TPR_8|TPR_2|TPR_17|TPR_9|TPR_11|TPR_14|TPR_2|TPR_6|TPR_1|TPR_8|TPR_17|TPR_19|TPR_11|TPR_9|TPR_16|TPR_1|TPR_2|TPR_6|TPR_8|TPR_14|TPR_12|TPR_17|ANAPC3|TPR_11|TPR_6|TPR_7|TPR_1|TPR_14|TPR_2|TPR_8|TPR_17|TPR_19|TPR_9|TPR_11|TPR_14|TPR_16|TPR_8|TPR_2|TPR_1|TPR_17|ANAPC3|TPR_6|TPR_7|TPR_1|TPR_14|TPR_8|TPR_2|TPR_17|TPR_14|TPR_2|TPR_6|TPR_7|TPR_8|TPR_1|TPR_14|TPR_12|TPR_6|TPR_14|TPR_7|TPR_8|TPR_1|TPR_2|TPR_1|TPR_14|TPR_2|TPR_8|TPR_12|TPR_2|TPR_6|TPR_8|TPR_17|ANAPC3|TPR_19|TPR_9|TPR_16|TPR_14
fuslan1_contig_138_2	999,29009	fuslan1_1985,fuslan1_1986	1380	Ribosomal_S10;TMEM208_SND2
fuslan1_contig_138_3	1639,6238,6020,8825	fuslan1_1987,fuslan1_1988,fuslan1_1989,fuslan1_1990	868	DUF3605;Abhydrolase_3|Say1_Mug180;CBFD_NFYB_HMF;PI3_PI4_kinase|Pik1
fuslan1_contig_138_4	4906,592,2392,3595	fuslan1_1991,fuslan1_1992,fuslan1_1993,fuslan1_1994	494	GTP_EFTU|MMR_HSR1|Ras|Roc|Arf;Kri1_C|Kri1;Fungal_trans|Zn_clus
fuslan1_contig_106_0	19920,7438,101025,1790	fuslan1_594,fuslan1_595,fuslan1_596,fuslan1_597	1452	Git3;GPR_Gpa2_C;GATase
fuslan1_contig_106_1	253,24528,4391,26318,41	fuslan1_598,fuslan1_599,fuslan1_600,fuslan1_601,fuslan1_602	5799	PHM7_ext|RSN1_7TM|PHM7_cyt|RSN1_TM;Abhydrolase_6|Abhydrolase_1|Hydrolase_4;Spo7;Ank_3|Ank_2|Ank_3|Ank_5|Ank_3|Ank_4|Ank|Ank_2|Ank_5|Ank_4|Ank|Ank_5|Ank|Ank_3|Ank_4|Ank_5|Ank_2|F-box-like;MFS_1
fuslan1_contig_106_2	295,1195,1506,8408,18681	fuslan1_603,fuslan1_604,fuslan1_605,fuslan1_606,fuslan1_607	1452	Helicase_C|SNF2-rel_dom|ResIII;tRNA_bind|GST_C_2;RNA_pol|RPOL_N;RsfS;DHHA2|DHH
fuslan1_contig_106_3	12478,386186,12478,15046,8523	fuslan1_609,fuslan1_610,fuslan1_611,fuslan1_612,fuslan1_613	6639	Prok-RING_4;zf-RING_2|zf-RING_UBOX;SLATT_fungal
fuslan1_contig_106_4	66,4235,31473	fuslan1_614,fuslan1_615,fuslan1_616	476	NAD_Gly3P_dh_C|NAD_Gly3P_dh_N
fuslan1_contig_106_5	5572,451941,5124,949,3083	fuslan1_617,fuslan1_618,fuslan1_619,fuslan1_620,fuslan1_621	564	Peptidase_C48;SLX9;Rhodanese|ThiF;Pam17
fuslan1_contig_162_0	6763,151,15987	fuslan1_2807,fuslan1_2808,fuslan1_2809	574	Pkinase|PK_Tyr_Ser-Thr;ChlI|Lon_C|AAA_2|AAA|AAA_5|AAA_22|LON_substr_bdg
fuslan1_contig_162_1	10069,15124,898,5804,2676	fuslan1_2810,fuslan1_2811,fuslan1_2812,fuslan1_2813,fuslan1_2814	503	KH_1|KH_1|KH_1|KH_1|KH_1;HAD_2|Hydrolase;Med21;Sec62
fuslan1_contig_162_2	8039,408,3914,2846,2846,2674,2674	fuslan1_2815,fuslan1_2816,fuslan1_2817,fuslan1_2818,fuslan1_2819,fuslan1_2820,fuslan1_2821	1849	FR47|Acetyltransf_10|Acetyltransf_7|Acetyltransf_1;PLDc|PLDc|PLDc_2;Thioredoxin_6|Thioredoxin_3|Thioredoxin_2|Thioredoxin|Thioredoxin_2|Thioredoxin;Tyr-DNA_phospho;MatE|MatE;Actin;Ysc84
fuslan1_contig_231_0	6736,4674,3169	fuslan1_4453,fuslan1_4454,fuslan1_4455	509	FAA_hydrolase;DUF3500
fuslan1_contig_231_1	7035,2433	fuslan1_4456,fuslan1_4457	51789	GST_C;Arylesterase
fuslan1_contig_231_2	133,7175,867	fuslan1_4465,fuslan1_4466,fuslan1_4467	10885	DUF3425;Beta_elim_lyase;Methyltransf_25|Methyltransf_23|CMAS
fuslan1_contig_231_3	451,4859,1819,2267	fuslan1_4468,fuslan1_4469,fuslan1_4470,fuslan1_4471	1485	ApbA_C|ApbA;Aspzincin_M35|HRXXH;MR_MLE_C|MR_MLE_N;MFS_1
fuslan1_contig_431_0	3414,7343	fuslan1_7582,fuslan1_7583	509	FAD_binding_8|Ferric_reduct;Zn_clus
fuslan1_contig_27_0	6503,2568,6413,2544,2544,2544,4961,2277,2038	fuslan1_5118,fuslan1_5119,fuslan1_5120,fuslan1_5121,fuslan1_5122,fuslan1_5123,fuslan1_5124,fuslan1_5125,fuslan1_5126	514	ECH_2|ECH_1;Clr5|Clr5;FAD-oxidase_C|FAD_binding_4;PHAF1;Amidase;GATA|PAS_3|PAS;SbcC_Walker_B|AAA_23
fuslan1_contig_27_1	5,1643,11357	fuslan1_5127,fuslan1_5128,fuslan1_5129	5614	TRI12|MFS_1;Pyr_redox_3|NAD_binding_8|NAD_binding_9|Pyr_redox_2;Fungal_trans|Zn_clus
fuslan1_contig_27_2	640,807,4932,881,3516,55399,2644,16418,2741,1073,5951,27100,15433	fuslan1_5130,fuslan1_5131,fuslan1_5132,fuslan1_5133,fuslan1_5134,fuslan1_5135,fuslan1_5136,fuslan1_5137,fuslan1_5138,fuslan1_5139,fuslan1_5140,fuslan1_5141,fuslan1_5142	670	zf-RING_5|zf-RING_UBOX|CTLH;zf-Tim10_DDP;Aldedh;Zn_clus;Glyco_hydro_47;Pribosyltran;Pex2_Pex12
fuslan1_contig_27_3	6546,18361,407,5375	fuslan1_5143,fuslan1_5144,fuslan1_5145,fuslan1_5146	1084	zf-C3HC4|zf-C3HC4_2|zf-RING_11|zf-RING_5|zf-RING_2|zf-rbx1;Het-C;HMG_box
fuslan1_contig_27_4	913,807,163,30323	fuslan1_5147,fuslan1_5148,fuslan1_5149,fuslan1_5150	1678	Mpv17_PMP22;COX24_C;tRNA_bind_2|GNAT_acetyltr_2|Helicase_RecD|TmcA_N
fuslan1_contig_27_5	30323,3354,3354,1451,1146,337	fuslan1_5150,fuslan1_5151,fuslan1_5152,fuslan1_5153,fuslan1_5154,fuslan1_5155	1747	Methyltransf_11|Methyltransf_12|Methyltransf_25|Methyltransf_31|Methyltransf_23|MTS;WLM;Response_reg|HATPase_c|HisKA|PAS_4|PAS_8|PAS_3|PAS_9|PAS_4|PAS|PAS_8|PAS_9|PAS_4|PAS_8;C2|C2;NAD_binding_6|FAD_binding_8|Ferric_reduct
fuslan1_contig_27_6	789,789,700,1993,1224,2950,1374,206,4181	fuslan1_5156,fuslan1_5157,fuslan1_5158,fuslan1_5159,fuslan1_5160,fuslan1_5161,fuslan1_5162,fuslan1_5163,fuslan1_5164	757	Amidohydro_1|Urease_alpha|Urease_beta|Urease_gamma;Ada3;DUF3419|Methyltransf_11|Methyltransf_12|Methyltransf_25|Methyltransf_31|Methyltransf_23;CybS;TyrRSs_C|tRNA-synt_1b;NPR2;UBA|ubiquitin|Rad60-SLD;ADH_zinc_N_2|ADH_zinc_N|ADH_N;IBN_N
fuslan1_contig_27_7	354,3321,1619,8729,8060,10126,8642,11960	fuslan1_5165,fuslan1_5166,fuslan1_5167,fuslan1_5168,fuslan1_5169,fuslan1_5170,fuslan1_5171,fuslan1_5172	580	HGTP_anticodon|tRNA-synt_2b;HLH;Maf;Bromodomain|Bromodomain;DUF3844;DALR_1|tRNA-synt_1d
fuslan1_contig_27_8	4064,284,10335,1232,6653,6653,499,8432,1629,610,118,610,610,24393	fuslan1_5173,fuslan1_5174,fuslan1_5175,fuslan1_5176,fuslan1_5177,fuslan1_5178,fuslan1_5179,fuslan1_5180,fuslan1_5181,fuslan1_5182,fuslan1_5183,fuslan1_5184,fuslan1_5185,fuslan1_5186	1751	Rhodanese;LSM;NTR2;NAD_binding_8|Pyr_redox_3|Pyr_redox_2;RRM_1|RRM_1;zf-LITAF-like;GST_C_2|GST_N_3|GST_N_2;OTT_1508_deam;NAD_binding_1|Globin;STI1|TPR_6|TPR_1|TPR_2|TPR_8|TPR_17|TPR_19|TPR_14|TPR_7|TPR_1|TPR_2|TPR_17|TPR_16|TPR_2|TPR_9|TPR_19|TPR_6|TPR_11|TPR_1|TPR_6|TPR_14|TPR_2|TPR_1|TPR_10|TPR_7|TPR_8|TPR_17|TPR_14|TPR_6|TPR_1|TPR_7|TPR_12|TPR_17|TPR_2|TPR_8|TPR_10|TPR_19|TPR_6|TPR_8|TPR_16|TPR_1|TPR_2|STI1|TPR_11|TPR_14|TPR_1|TPR_2|TPR_8|TPR_17|TPR_11|TPR_9|TPR_1|TPR_10|TPR_8|TPR_2|TPR_17|TPR_6|TPR_12|TPR_8|TPR_19|TPR_11|TPR_16|TPR_14|TPR_1|TPR_2;Fn3-like|Glyco_hydro_3_C|Glyco_hydro_3;Zip;Hemerythrin;NAD_binding_10|Epimerase
fuslan1_contig_169_0	4168,293,66464,1377,37899	fuslan1_2928,fuslan1_2929,fuslan1_2930,fuslan1_2931,fuslan1_2932	520	Nucleopor_Nup85;Aconitase_C|Aconitase;HEAT|HEAT|HEAT|HEAT|Cnd1|Pkinase;DUF2462
fuslan1_contig_169_1	768,2059,1231,13302,4035	fuslan1_2937,fuslan1_2938,fuslan1_2939,fuslan1_2940,fuslan1_2941	1929	Iso_dh;Sec1;zf_CCCH_4|zf-CCCH_4|zf-CCCH;Translin
fuslan1_contig_65_0	30135,36751,5836,774,10469	fuslan1_9696,fuslan1_9697,fuslan1_9698,fuslan1_9699,fuslan1_9700	7445	SLAC1
fuslan1_contig_65_1	16620,48,451,3202,9078	fuslan1_9701,fuslan1_9702,fuslan1_9703,fuslan1_9704,fuslan1_9705	2836	MR_MLE_C;MFS_1;DHDPS;adh_short_C2|KR|adh_short;Fungal_trans
fuslan1_contig_65_2	4237,106,20207,1686,1875,2031	fuslan1_9706,fuslan1_9707,fuslan1_9708,fuslan1_9709,fuslan1_9710,fuslan1_9711	734	BTB|RCC1_2|RCC1|RCC1_2|RCC1|RCC1_2|RCC1|RCC1|Ank_3|Ank_4|Ank_3|Ank_2;Mito_carr|Mito_carr|Mito_carr;DUF1720|DUF1720|ENTH;EF-hand_5|EF-hand_6|EF-hand_1|EF-hand_8|EF-hand_5|EF-hand_6|EF-hand_1|EF-hand_7|EF-hand_1|EF-hand_5|EF-hand_6;Nup96|Nucleoporin2|Nucleoporin_FG|Nucleoporin_FG|Nucleoporin_FG|Nucleoporin_FG|Nucleoporin_FG|Nucleoporin_FG|Nucleoporin_FG|Nucleoporin_FG|Nucleoporin_FG
fuslan1_contig_65_3	9775,2763,3496,636,1641	fuslan1_9714,fuslan1_9715,fuslan1_9716,fuslan1_9717,fuslan1_9718	532	MOZ_SAS|zf-MYST|PHD_4;MWFE;zn-ribbon_14|ATP_bind_3;Ribosomal_L7Ae;NTF2
fuslan1_contig_65_4	1540,5843,2987,1123,3023,4310,2749,7220,16,3285,1537,11410,1179,6325	fuslan1_9719,fuslan1_9720,fuslan1_9721,fuslan1_9722,fuslan1_9723,fuslan1_9724,fuslan1_9725,fuslan1_9726,fuslan1_9727,fuslan1_9728,fuslan1_9729,fuslan1_9730,fuslan1_9731,fuslan1_9732	1044	Seipin;SH3_9|SH3_1|SH3_2|FCH;Not1|DUF3819|CNOT1_CAF1_bind|CNOT1_TTP_bind|CNOT1_HEAT;PhzC-PhzF;Methyltransf_25|Methyltransf_11|Methyltransf_12|Methyltransf_25|Methyltransf_23;UPF0029;PK_Tyr_Ser-Thr|Pkinase;Cyclin|Cyclin_N;Hydrolase|E1-E2_ATPase|HMA|HMA;SDF;NAD_binding_10;Peptidase_S8|Inhibitor_I9
fuslan1_contig_63_0	9033,4197,974,5294,6961	fuslan1_9546,fuslan1_9547,fuslan1_9548,fuslan1_9549,fuslan1_9550	533	LRR_4|LRR_8;Phosducin;Ribosomal_S27e;RNR_inhib;SIP1
fuslan1_contig_63_1	727,1742,9803,3364,15033	fuslan1_9551,fuslan1_9552,fuslan1_9553,fuslan1_9554,fuslan1_9555	830	Amidase;PRP38;COX16
fuslan1_contig_63_2	2705,3972,22050,10920,9137,,11893,5724	fuslan1_9556,fuslan1_9557,fuslan1_9558,fuslan1_9559,fuslan1_9560,fuslan1_9561,fuslan1_9562,fuslan1_9563	2477	Tim17;DUF3437|BLM10_mid|BLM10_N;Complex1_LYR;PK_Tyr_Ser-Thr|Pkinase;bZIP_1
fuslan1_contig_63_3	1988,6477,3071,4162,12603	fuslan1_9564,fuslan1_9565,fuslan1_9566,fuslan1_9567,fuslan1_9568	617	A_deaminase;SRP40_C;zf-C3HC|Rsm1|Rsm1|zf-C3HC;MMR_HSR1|GTP_EFTU
fuslan1_contig_63_4	4141,4889,3345	fuslan1_9569,fuslan1_9570,fuslan1_9571	885	2OG-FeII_Oxy_2;HECT|AZUL;zf-C2H2_4|zf-C2H2_2|zf-C2H2_4|zf-C2H2_jaz|zf-met|zf-C2H2_4|zf-C2H2_4|zf-C2H2_jaz
fuslan1_contig_63_5	9465,2328,5648	fuslan1_9575,fuslan1_9576,fuslan1_9577	4662	zf-CCHC_3;cwf18;Fungal_trans|Zn_clus|PPR_3|PPR|PPR_2|PPR|PPR_3|PPR|PPR_2|PPR_1|PPR_2
fuslan1_contig_63_6	6290,4205,1254,55	fuslan1_9578,fuslan1_9579,fuslan1_9580,fuslan1_9581	572	Hexapep|Hexapep_2|Hexapep_2|Mac|Zn_clus;SANT_DAMP1_like;EMP24_GP25L;PK_Tyr_Ser-Thr|Pkinase
fuslan1_contig_63_7	697,1111,6227,1791,5304	fuslan1_9582,fuslan1_9583,fuslan1_9584,fuslan1_9585,fuslan1_9586	1871	NMO|IMPDH;Alkyl_sulf_C|SCP2;GAF_2;C2
fuslan1_contig_159_0	8313,3114,6257,216,18847	fuslan1_2665,fuslan1_2666,fuslan1_2667,fuslan1_2668,fuslan1_2669	1019	Abhydrolase_4|Abhydrolase_1;DSBA;PLDc_2|PLDc_2;Adap_comp_sub|Clat_adaptor_s
fuslan1_contig_159_1	11759,4250,2185,1217,4627,3632,4856,1570	fuslan1_2670,fuslan1_2671,fuslan1_2672,fuslan1_2673,fuslan1_2674,fuslan1_2675,fuslan1_2676,fuslan1_2677	535	TPR_1|TPR_2|TPR_12|TPR_16|TPR_2;Ribosomal_L13;BAG;Glutaredoxin;Chalcone_2;LRR_4|LRR_6|LRR_6|LRR_4|LRR_6|LRR_6|LRR_6|LRR_4|LRR_6|LRR_4|LRR_6|LRR_4|LRR_6|LRR_6|LRR_4|LRR_4|LRR_6|F-box|F-box-like
fuslan1_contig_159_2	78,5944,1119,5055,4191	fuslan1_2678,fuslan1_2679,fuslan1_2680,fuslan1_2681,fuslan1_2682	853	Ammonium_transp;Pept_tRNA_hydro;BAR;DCP1
fuslan1_contig_159_3	148784,13596,2659	fuslan1_2683,fuslan1_2684,fuslan1_2685	1204	TauD
fuslan1_contig_126_0	182,15026,5088,2930,2930	fuslan1_1523,fuslan1_1524,fuslan1_1525,fuslan1_1526,fuslan1_1527	5992	Cation_ATPase_C|Cation_ATPase|Hydrolase|E1-E2_ATPase|Cation_ATPase_N;RTC4;Dynamitin;Ribosomal_S28e;ThiS
fuslan1_contig_126_1	37552,3231,149463,184161,6557,4147,18553,5256,8145	fuslan1_1528,fuslan1_1529,fuslan1_1530,fuslan1_1531,fuslan1_1532,fuslan1_1533,fuslan1_1534,fuslan1_1535,fuslan1_1536	536	Complex1_LYR_2|Complex1_LYR;Dus;Sec10;2OG-FeII_Oxy_2;Met_10
fuslan1_contig_126_2	149463,184161	fuslan1_1530,fuslan1_1531	78469
fuslan1_contig_126_3	2448,8326,4812,5066,354,5932,1346,156	fuslan1_1537,fuslan1_1538,fuslan1_1539,fuslan1_1540,fuslan1_1541,fuslan1_1542,fuslan1_1543,fuslan1_1544	1969	DUF1752;RNB;HGTP_anticodon|tRNA-synt_2b|tRNA_SAD|TGS;Thioredoxin_7|Thioredoxin|Thioredoxin|Thioredoxin_6|Thioredoxin_6|Thioredoxin_7|Thioredoxin_2|Thioredoxin;Oxidored_FMN
fuslan1_contig_270_0	6653,467,346,12715,3641,1706	fuslan1_5190,fuslan1_5191,fuslan1_5192,fuslan1_5193,fuslan1_5194,fuslan1_5195	5695	zf-LITAF-like;Cu-oxidase_2|Cu-oxidase_2|Cu-oxidase|Cu-oxidase_2|Cu-oxidase_3;FTR1;Chromo|Chromo;AA_permease|AA_permease_2;Peptidase_M14|CoA_trans|CoA_trans
fuslan1_contig_270_1	2934,448,5855	fuslan1_5196,fuslan1_5197,fuslan1_5198	540	Mito_carr|Mito_carr|Mito_carr
fuslan1_contig_127_0	35892,18431,133	fuslan1_1566,fuslan1_1567,fuslan1_1568	10158	Sulfatase_C|Sulfatase;MFS_1
fuslan1_contig_127_1	7338,6487,2481	fuslan1_1571,fuslan1_1572,fuslan1_1573	578	STAS|Sulfate_transp;DUF1275;Cupin_3|Cupin_2|Cupin_1|Cupin_3|Cupin_2|Cupin_1
fuslan1_contig_153_0	1291,12645,216,5325	fuslan1_2523,fuslan1_2524,fuslan1_2525,fuslan1_2526	812	SET;Adap_comp_sub|Clat_adaptor_s;Opi1
fuslan1_contig_153_1	5180,1644	fuslan1_2527,fuslan1_2528	4074	ADH_zinc_N|ADH_N;DJ-1_PfpI|ThiJ_like
fuslan1_contig_153_2	17775,1319,8248,1675	fuslan1_2529,fuslan1_2530,fuslan1_2531,fuslan1_2532	582	Porphobil_deamC|Porphobil_deam;GCV_H;Ras|Roc|Arf
fuslan1_contig_153_3	32713,8464,18855,14753,17250,6158,6070	fuslan1_2533,fuslan1_2534,fuslan1_2535,fuslan1_2536,fuslan1_2537,fuslan1_2538,fuslan1_2539	993	Fungal_trans_2|Zn_clus;Formyl_trans_N|ACT;Thymidylate_kin|AAA_28
fuslan1_contig_325_0	7931,2300,5137,961,678	fuslan1_6129,fuslan1_6130,fuslan1_6131,fuslan1_6132,fuslan1_6133	584	bZIP_2;CENP-N;TatD_DNase;Ribonuc_red_lgC|Ribonuc_red_lgN|ATP-cone
fuslan1_contig_200_0	122,950,123659,34962,1551,7682,42353,29049	fuslan1_3843,fuslan1_3844,fuslan1_3845,fuslan1_3846,fuslan1_3847,fuslan1_3848,fuslan1_3849,fuslan1_3850	1231	Voltage_CLC;Aminotran_3;ECH_1|ECH_2;RNA_pol_I_A49;Pkinase|PK_Tyr_Ser-Thr|FHA
fuslan1_contig_200_1	1915,1648,3531,934	fuslan1_3851,fuslan1_3852,fuslan1_3853,fuslan1_3854	590	DUF3543|Pkinase|PK_Tyr_Ser-Thr;Aminotran_3;Glyco_transf_22;RhoGAP
fuslan1_contig_171_0	631,2575,4227	fuslan1_3025,fuslan1_3026,fuslan1_3027	598	DAO;adh_short|adh_short_C2|Zn_clus
fuslan1_contig_103_0	5,222,2737,4473	fuslan1_458,fuslan1_459,fuslan1_460,fuslan1_461	599	p450;NAD_binding_1|FAD_binding_6|Cyt-b5;3HCDH|NAD_Gly3P_dh_N|3HCDH_N
fuslan1_contig_103_1	61425,2819,2819,94,684083,15895,23626,14417,170,44890	fuslan1_463,fuslan1_464,fuslan1_465,fuslan1_466,fuslan1_467,fuslan1_468,fuslan1_469,fuslan1_470,fuslan1_471,fuslan1_472	14770	p450;MFS_1|TRI12;p450;TRI9;Fungal_trans_2;Terpene_syn_C_2|TRI5;p450;Tri3
fuslan1_contig_103_2	75,3602,629,1822	fuslan1_475,fuslan1_476,fuslan1_477,fuslan1_478	7283	Tyrosinase;SASA|Lipase_GDSL_2;Glyco_hydro_17;GH115_C|Glyco_hydro_115
fuslan1_contig_535_0	5,222,97	fuslan1_8695,fuslan1_8696,fuslan1_8697	599	p450;NAD_binding_1|FAD_binding_6|Cyt-b5;AA_permease|AA_permease_2
fuslan1_contig_77_0	363,84,1304,58,2355,44704,4975	fuslan1_10555,fuslan1_10556,fuslan1_10557,fuslan1_10558,fuslan1_10559,fuslan1_10560,fuslan1_10561	741	Peptidase_M28|PA;Cation_ATPase_C|Hydrolase|Cation_ATPase|E1-E2_ATPase|Cation_ATPase_N;Glyco_hydro_cc;Thiolase_C|Thiolase_N;STAS|Sulfate_transp;Methyltransf_11|Methyltransf_12|Methyltransf_25|Methyltransf_31|Methyltransf_23;SNF
fuslan1_contig_77_1	12128,10594,826,9633,2872	fuslan1_10562,fuslan1_10563,fuslan1_10564,fuslan1_10565,fuslan1_10566	2130	DUF3636;CTP_transf_1;Amidase;5_nucleotid_C|Metallophos
fuslan1_contig_77_2	5950,7498,3106,24107,3591,529	fuslan1_10567,fuslan1_10568,fuslan1_10569,fuslan1_10570,fuslan1_10571,fuslan1_10572	603	Glyco_trans_1_2|Glyco_trans_1_4|Glycos_transf_1|Glyco_trans_4_4|Glyco_transf_4;UDPG_MGDP_dh_C|UDPG_MGDP_dh|UDPG_MGDP_dh_N;Glyco_hydro_75;adh_short_C2|adh_short
fuslan1_contig_77_3	1179,6167,10867,9730,24699,6	fuslan1_10576,fuslan1_10577,fuslan1_10578,fuslan1_10579,fuslan1_10580,fuslan1_10581	603	Con-6;CENP-L;Aldo_ket_red
fuslan1_contig_77_4	2060,3206,3964,8554,4209	fuslan1_10582,fuslan1_10583,fuslan1_10584,fuslan1_10585,fuslan1_10586	796	Sirohm_synth_C|Sirohm_synth_M|NAD_binding_7;Rbsn|FYVE|FYVE;Ank|Ank_3|Ank_5|Ank_2|Ank|Ank_2|Ank_3|Ank|Ank_4|Ank_5|Ank_2|KilA-N;LYRM2-like|Complex1_LYR;FR47|Acetyltransf_10|Acetyltransf_7|Acetyltransf_1
fuslan1_contig_77_5	48,1752,697,138	fuslan1_10587,fuslan1_10588,fuslan1_10589,fuslan1_10590	5952	MFS_1;Methyltransf_11|Methyltransf_12|Methyltransf_25|Methyltransf_31|Methyltransf_23;MFS_4|MFS_1;ADH_zinc_N|ADH_N|ADH_N_assoc
fuslan1_contig_77_6	11963,24901	fuslan1_10591,fuslan1_10592	4663	AltA1;GST_C_2|GST_C
fuslan1_contig_211_0	78,853,2651,2651,85019,85019	fuslan1_4050,fuslan1_4051,fuslan1_4052,fuslan1_4053,fuslan1_4054,fuslan1_4055	607	Ammonium_transp;Bac_rhodopsin;Amino_oxidase|NAD_binding_8;SQS_PSY;RPE65
fuslan1_contig_211_1	1940,77,344967,6966,280,3145,12058,18461	fuslan1_4056,fuslan1_4057,fuslan1_4058,fuslan1_4059,fuslan1_4060,fuslan1_4061,fuslan1_4062,fuslan1_4063	1077	Fungal_trans;DHDPS;DAO;Pro-kuma_activ;Aldedh;P5CR_dimer|F420_oxidored
fuslan1_contig_354_0	11298,383,2928,6009,3824,1869,1891	fuslan1_6527,fuslan1_6528,fuslan1_6529,fuslan1_6530,fuslan1_6531,fuslan1_6532,fuslan1_6533	615	Methyltr_RsmB-F;MMR_HSR1|GTP1_OBG;RNA_pol_Rpb5_C|RNA_pol_Rpb5_N
fuslan1_contig_184_0	1366,1854,340,1997,3985,1087,4784,1509,5658,5882,66	fuslan1_3300,fuslan1_3301,fuslan1_3302,fuslan1_3303,fuslan1_3304,fuslan1_3305,fuslan1_3306,fuslan1_3307,fuslan1_3308,fuslan1_3309,fuslan1_3310	616	Cyclin_N;WD40|ANAPC4_WD40|WD40|WD40|WD40|WD40|WD40|ANAPC4_WD40|PRP4;PK_Tyr_Ser-Thr|Pkinase;CDH-cyt;ATP_sub_h;Pkinase_C|Kinase-like|PK_Tyr_Ser-Thr|Pkinase|C2|Pkinase_C;SUZ;Fe_hyd_lg_C;zf-C2H2_6|zf-C2H2|zf-C2H2_4|zf-H2C2_2|zf-C2H2_4|zf-H2C2_2;DAHP_synth_1
fuslan1_contig_498_0	1207,7348,26091,26538	fuslan1_8219,fuslan1_8220,fuslan1_8221,fuslan1_8222	642	SUI1;RRM_1
fuslan1_contig_97_0	134,134,5567,746,4276,7798,11266,5059,253	fuslan1_11811,fuslan1_11812,fuslan1_11813,fuslan1_11814,fuslan1_11815,fuslan1_11816,fuslan1_11817,fuslan1_11818,fuslan1_11819	650	Fungal_trans;Dynamin_M|Dynamin_N|MMR_HSR1;MFS_1|Sugar_tr;Abhydrolase_1;Tho2|Thoc2|THOC2_N;Podoplanin|WSC;PI-PLC-X;PHM7_ext|RSN1_7TM|PHM7_cyt|RSN1_TM
fuslan1_contig_97_1	16874,5570,17500,2852,2485,6155,6777,5269,4368	fuslan1_11820,fuslan1_11821,fuslan1_11822,fuslan1_11823,fuslan1_11824,fuslan1_11825,fuslan1_11826,fuslan1_11827,fuslan1_11828	1221	Radical_SAM;DUF1681;IF-2B;FGE-sulfatase|DinB_2|Methyltransf_33;Fungal_trans|Zn_clus;GCP_C_terminal|GCP_N_terminal|Senescence
fuslan1_contig_97_2	4688,4680,1241,9213	fuslan1_11829,fuslan1_11830,fuslan1_11831,fuslan1_11832	1354	SH3_2|SH3_9|SH3_1|SH3_2;RPAP2_Rtr1;Ribosomal_S17e;Mit_ribos_Mrp51
fuslan1_contig_322_0	1137,4635,17169,8,8,8	fuslan1_6110,fuslan1_6111,fuslan1_6112,fuslan1_6113,fuslan1_6114,fuslan1_6115	661	RICTOR_V|RasGEF_N_2|RICTOR_M|RasGEF_N_2|RICTOR_N|HR1;TENA_THI-4|PfkB|Phos_pyr_kin;Pyr_redox|Pyr_redox|Pyr_redox_2;Aminotran_5;Helicase_C|ResIII|DEAD
fuslan1_contig_251_0	23620,3992,2276,9224,941,3029,826248,180769,1541,882,8030,126,529	fuslan1_4850,fuslan1_4851,fuslan1_4852,fuslan1_4853,fuslan1_4854,fuslan1_4855,fuslan1_4856,fuslan1_4857,fuslan1_4858,fuslan1_4859,fuslan1_4860,fuslan1_4861,fuslan1_4862	663	Methyltransf_11|Methyltransf_12|Methyltransf_25|Methyltransf_31|Methyltransf_23|Ubie_methyltran;Nucleoporin_C|Nucleoporin_N;adh_short_C2|KR|adh_short;Erg28;HIT|GalP_UDP_tr_C|HIT|GalP_UDP_transf;SWIRM|Myb_DNA-binding|ZZ;Rhodanese;HD_3|YfbR-like;Polysacc_deac_1
fuslan1_contig_1021_0	47220,2621	fuslan1_447,fuslan1_448	663	Mpv17_PMP22
fuslan1_contig_161_0	3960,132,680,5227,9784,2778	fuslan1_2794,fuslan1_2795,fuslan1_2796,fuslan1_2797,fuslan1_2798,fuslan1_2799	1071	TFCD_C|Glyco_hydro_76;SH3_9;Anoctamin;Metallophos|Metallophos_2;WSC;Pex2_Pex12
fuslan1_contig_161_1	5074,6124	fuslan1_2800,fuslan1_2801	1985	4HBT;F-box|F-box-like
fuslan1_contig_161_2	5116,14,2766,423,6587	fuslan1_2802,fuslan1_2803,fuslan1_2804,fuslan1_2805,fuslan1_2806	667	FNIP_N|FNIP_N|FNIP_N;DBP10CT|Helicase_C|Helicase_C|DEAD;DnaJ;DnaJ_CXXCXGXG|DnaJ_C|DnaJ;SAP30_Sin3_bdg
fuslan1_contig_217_0	1130,155,3886,28821	fuslan1_4137,fuslan1_4138,fuslan1_4139,fuslan1_4140	1653	adh_short_C2|KR|adh_short;MFS_1
fuslan1_contig_217_1	28821,7284,4023,13284,6156,4224,17	fuslan1_4140,fuslan1_4141,fuslan1_4142,fuslan1_4143,fuslan1_4144,fuslan1_4145,fuslan1_4146	701	SYMPK_PTA1_N;Coa3_cc;RRM_1;Tubulin_C|Tubulin
fuslan1_contig_198_0	3210,140703	fuslan1_3592,fuslan1_3593	13858	ATP_transf|Ap4A_phos_N
fuslan1_contig_198_1	5453,13911,21	fuslan1_3594,fuslan1_3595,fuslan1_3596	702	CIMR;ERG4_ERG24;Fn3-like|Glyco_hydro_3_C|Glyco_hydro_3
fuslan1_contig_198_2	14939,892,323,84930	fuslan1_3600,fuslan1_3601,fuslan1_3602,fuslan1_3603	2533	CofD;ADH_zinc_N_2|ADH_zinc_N|ADH_N
fuslan1_contig_115_0	5623,1467,2712	fuslan1_1057,fuslan1_1058,fuslan1_1059	711	Ribosomal_L1;Palm_thioest;Cyclin_N
fuslan1_contig_115_1	4504,1687,7922	fuslan1_1060,fuslan1_1061,fuslan1_1062	910	TMEM33_Pom33;Semialdhyde_dhC|Semialdhyde_dh
fuslan1_contig_115_2	11525,3157,2255,1502,479	fuslan1_1063,fuslan1_1064,fuslan1_1065,fuslan1_1066,fuslan1_1067	1496	CRAL_TRIO|CRAL_TRIO_N;Acid_PPase;3Beta_HSD|Epimerase|RmlD_sub_bind|Zn_clus;FMN_dh
fuslan1_contig_115_3	11255,24353	fuslan1_1069,fuslan1_1070	24566	Helicase_C|zf-C3HC4|SNF2-rel_dom;PAS|PAS|PAS_9
fuslan1_contig_115_4	28213,17640,624,84,625,625,4256,3883	fuslan1_1071,fuslan1_1072,fuslan1_1073,fuslan1_1074,fuslan1_1075,fuslan1_1076,fuslan1_1077,fuslan1_1078	1002	Ank|Ank_3|Ank_4|Ank_5|Ank_4|Ank_2|Ank_3|Ank_2|Ank|Ank_3|Ank_4|Ank_5|Ank|Ank_3|Ank_2|Ank_2|Ank_3|Ank|Ank_3|Ank_5|Ank_2|Ank_4|Ank_2|Ank_3|Ank_4|Ank_3|Ank|Ank_3|Ank_2|Ank_4|Ank|Ank|Ank_3|Ank_4|Ank_5|Ank_2|Ank|Ank_4|Ank_3|Ank_5;Acetyltransf_7|Acetyltransf_1;FA_hydroxylase;Cation_ATPase_C|Hydrolase|Cation_ATPase|E1-E2_ATPase|Cation_ATPase_N;Clp1|CLP1_P|CLP1_N|Arb1;IPK;Pmp3;OB_NTP_bind|HA2|Helicase_C|AAA_22|AAA_30|DEAD|S1
fuslan1_contig_297_0	108,24591,6451,3822	fuslan1_5585,fuslan1_5586,fuslan1_5587,fuslan1_5588	1087	TauD;FSH1|Hydrolase_4|Abhydrolase_1|Abhydrolase_6;Ima1_N
fuslan1_contig_297_1	5364,476,10784,4486,4482,3192,13992,15139	fuslan1_5589,fuslan1_5590,fuslan1_5591,fuslan1_5592,fuslan1_5593,fuslan1_5594,fuslan1_5595,fuslan1_5596	717	Dsc3_C|ubiquitin|Dsc3_N;DSHCT|rRNA_proc-arch|Helicase_C|ResIII|DEAD;COX7C;PPR|PPR_2|PPR_3|PPR|PPR_2|PPR_3|PPR_3|PPR|PPR_2|PPR_3|PPR_2;MRP-S25;Ras;DAO
fuslan1_contig_306_0	5239,3946,2373,1315,1315	fuslan1_5871,fuslan1_5872,fuslan1_5873,fuslan1_5874,fuslan1_5875	719	DHHC;HAD|HAD_2|Hydrolase;PAPS_reduct;TYW3
fuslan1_contig_306_1	6115,3341,3341,257516,2129	fuslan1_5876,fuslan1_5877,fuslan1_5878,fuslan1_5879,fuslan1_5880	970	DUF1690;NAD_binding_6|FAD_binding_8|Ferric_reduct;Nse4_C|Nse4-Nse3_bdg;Cep57_CLD_2
fuslan1_contig_806_0	2278,17100,3758	fuslan1_10894,fuslan1_10895,fuslan1_10896	720	FAD_binding_3|Pyr_redox_2;PepX_C|Peptidase_S15;PhyH
fuslan1_contig_109_0	7549,11798,152242	fuslan1_730,fuslan1_731,fuslan1_732	4819	CN_hydrolase;WLM
fuslan1_contig_109_1	2177,8232,12534,5466,6741,6606,4207,27845	fuslan1_733,fuslan1_734,fuslan1_735,fuslan1_736,fuslan1_737,fuslan1_738,fuslan1_739,fuslan1_740	926	DUF3659;DUF3659|DUF3659|DUF3659|Clavanin|DUF3659|Clavanin|DUF3659|DUF3659|Clavanin|DUF3659|Clavanin|DUF3659|Clavanin|DUF3659|Clavanin|DUF3659|DUF3659;His_Phos_1;ERCC4;Kinesin|Microtub_bd;DNA_binding_1
fuslan1_contig_109_2	19649,4978,2308,22140,5017,30550,145980	fuslan1_748,fuslan1_749,fuslan1_750,fuslan1_751,fuslan1_752,fuslan1_753,fuslan1_754	4356	UstYa;NMT1;Y_phosphatase2;Zn_clus
fuslan1_contig_109_3	1016,2051,4187	fuslan1_755,fuslan1_756,fuslan1_757	722	Pho88;XPA_C;WD40|WD40|WD40|WD40|WD40|Striatin
fuslan1_contig_98_0	15808,1715,2176,1289,13685,787731,13685,1408,96057	fuslan1_11848,fuslan1_11849,fuslan1_11850,fuslan1_11851,fuslan1_11852,fuslan1_11853,fuslan1_11854,fuslan1_11855,fuslan1_11856	2680	NUDIX|zf-NADH-PPase|NUDIX-like;PQ-loop;Tim17;CoaE
fuslan1_contig_98_1	0,4254,1762,62,6853	fuslan1_11857,fuslan1_11858,fuslan1_11859,fuslan1_11860,fuslan1_11861	2157	AA_permease_2|AA_permease;Abhydrolase_6|DUF1749;ABC_tran|ABC_membrane|ABC_tran|ABC_membrane|MTABC_N;DUF2841
fuslan1_contig_98_2	5041,6618,2044,5847,16660	fuslan1_11862,fuslan1_11863,fuslan1_11864,fuslan1_11865,fuslan1_11866	728	HLH;CTLH|LisH;NDUF_B12
fuslan1_contig_98_3	4502,418,9392,5483,1324	fuslan1_11867,fuslan1_11868,fuslan1_11869,fuslan1_11870,fuslan1_11871	1852	ThiF;BMT5-like;SRI|Med26|SET|AWS
fuslan1_contig_179_0	6897,1768,813,193933,8900	fuslan1_3148,fuslan1_3149,fuslan1_3150,fuslan1_3151,fuslan1_3152	740	p450;Isochorismatase;HMG-CoA_red|Sterol-sensing|HPIH;NAD_binding_8;MCRA
fuslan1_contig_179_1	6680,10695,4736	fuslan1_3158,fuslan1_3159,fuslan1_3160	5339	WW;Peptidase_C14;FTA2
fuslan1_contig_643_0	8955,30440	fuslan1_9672,fuslan1_9673	746	Peroxidase_2;DUF6540
fuslan1_contig_414_0	496,2551,1	fuslan1_7392,fuslan1_7393,fuslan1_7394	750	Actin;ADH_zinc_N_2|ADH_zinc_N|ADH_N;MFS_1|MFS_1|Sugar_tr
fuslan1_contig_116_0	298,98,3512,3502,14192	fuslan1_1089,fuslan1_1090,fuslan1_1091,fuslan1_1092,fuslan1_1093	7397	CFEM;MFS_1|Sugar_tr;Mannosidase_ig|Glyco_hydro_2;Fungal_trans|Zn_clus;Cellulase
fuslan1_contig_116_1	23755,3226,16154,91,516690	fuslan1_1098,fuslan1_1099,fuslan1_1100,fuslan1_1101,fuslan1_1102	6746	GST_C_2|GST_C|GST_N_2|GST_N_3|GST_N;RTA1;F-box-like
fuslan1_contig_116_2	406,915,45,10150	fuslan1_1103,fuslan1_1104,fuslan1_1105,fuslan1_1106	4641	Arylsulfotran_2;tRNA-synt_2;DUF1989
fuslan1_contig_116_3	27855,2155,111278,394,11441,34104,28742,1881,24269,44394	fuslan1_1107,fuslan1_1108,fuslan1_1109,fuslan1_1110,fuslan1_1111,fuslan1_1112,fuslan1_1113,fuslan1_1114,fuslan1_1115,fuslan1_1116	6915	Chromo|Chromo;Pro_CA;MMR_HSR1;Ifi-6-16|DUF4404;G_glu_transpept;HET
fuslan1_contig_116_4	1917,11817,11817,80,423	fuslan1_1117,fuslan1_1118,fuslan1_1119,fuslan1_1120,fuslan1_1121	753	Glutaredoxin;Flavoprotein;Aminotran_4;CTP_transf_like|CTP_transf_like
fuslan1_contig_389_0	454,18211	fuslan1_6952,fuslan1_6953	753	His_Phos_1;Candida_ALS|Candida_ALS|Candida_ALS|Candida_ALS|Candida_ALS|Candida_ALS|Candida_ALS|Candida_ALS|Candida_ALS|Candida_ALS|Candida_ALS|Candida_ALS|Candida_ALS|Candida_ALS|Candida_ALS|Candida_ALS|Candida_ALS|Candida_ALS|Candida_ALS|Candida_ALS|Candida_ALS|Candida_ALS|Candida_ALS|Candida_ALS|Candida_ALS|Candida_ALS|Candida_ALS|Candida_ALS|Candida_ALS|Candida_ALS|Candida_ALS|Candida_ALS|Candida_ALS|Candida_ALS|Candida_ALS|Candida_ALS|Candida_ALS|Candida_ALS|Candida_ALS|Candida_ALS|Candida_ALS|Candida_ALS|Candida_ALS|Candida_ALS|Candida_ALS|Candida_ALS|Candida_ALS
fuslan1_contig_720_0	5898,14125	fuslan1_10275,fuslan1_10276	758	Git3|Dicty_CAR;Zn_clus
fuslan1_contig_296_0	1797,313,6958,930	fuslan1_5576,fuslan1_5577,fuslan1_5578,fuslan1_5579	772	PRELI;Peptidase_M24;AhpC-TSA_2;AAA_18|PRK
fuslan1_contig_296_1	27639,24312,2681,23850,202	fuslan1_5580,fuslan1_5581,fuslan1_5582,fuslan1_5583,fuslan1_5584	4949	NAD_binding_10|NmrA;Glyco_trans_2_3|Chitin_synth_1|Chitin_synth_1N
fuslan1_contig_144_0	1274,957,957,237,24466	fuslan1_2220,fuslan1_2221,fuslan1_2222,fuslan1_2223,fuslan1_2224	2001	Metallophos;PS_Dcarbxylase|PSDC;GST_C|GST_C_3|GST_C_2|GST_N_2|GST_N_3|GST_N;Ank_4|Ank|Ank|Ank_3|Ank_5|Ank_2|Ank_4|Ank|Ank_3|Ank_2|Ank|Ank_3
fuslan1_contig_144_1	5,4916,6719	fuslan1_2226,fuslan1_2227,fuslan1_2228	788	TRI12|MFS_1;Rhodanese|PALP;Na_H_Exchanger
fuslan1_contig_144_2	13832,24910,3437,90	fuslan1_2229,fuslan1_2230,fuslan1_2231,fuslan1_2232	4487	Amidohydro_3;Fungal_trans_2;CN_hydrolase;AA_permease|AA_permease_2
fuslan1_contig_323_0	2336,5479,4634,9,5252,5123,42	fuslan1_6116,fuslan1_6117,fuslan1_6118,fuslan1_6119,fuslan1_6120,fuslan1_6121,fuslan1_6122	790	DLH|Response_reg|HATPase_c|HisKA|PAS_3|PAS_4|PAS_9|PAS|PAS_8|PAS_3|PAS_9|PAS_4|PAS|PAS_8;ACPS;Peptidase_A22B;Pro_isomerase;Hexokinase_2|Hexokinase_1
fuslan1_contig_108_0	9564,273	fuslan1_687,fuslan1_688	10199	MCM6_C|MCM_lid|MCM|MCM_OB|MCM_N
fuslan1_contig_108_1	1987,12802,513,280,280,4916,28991	fuslan1_689,fuslan1_690,fuslan1_691,fuslan1_692,fuslan1_693,fuslan1_694,fuslan1_695	4229	Thi4;Aminotran_5;SIR2;Peptidase_S8|Pro-kuma_activ;Rhodanese|PALP
fuslan1_contig_108_2	5892,6437,15117,1427	fuslan1_696,fuslan1_697,fuslan1_698,fuslan1_699	836	Whi5;zf-C2HC5;Ldh_1_C|Ldh_1_N;Hydrolase|E1-E2_ATPase
fuslan1_contig_108_3	2467,19983,7444,193,12879,4063,7592,3419	fuslan1_700,fuslan1_701,fuslan1_702,fuslan1_703,fuslan1_704,fuslan1_705,fuslan1_706,fuslan1_707	795	Abhydrolase_3;Abhydrolase_6|Abhydrolase_1;p450;MFS_1;D-ser_dehydrat|Ala_racemase_N;TPK_B1_binding|TPK_catalytic;Sec20|V-SNARE_C|AAT
fuslan1_contig_108_4	23035,187297,3951,670,17909,22049,9284	fuslan1_708,fuslan1_709,fuslan1_710,fuslan1_711,fuslan1_712,fuslan1_713,fuslan1_714	5985	Beta-lactamase;ICMT|PEMT;Response_reg|HATPase_c|HisKA;Myb_DNA-bind_3
fuslan1_contig_493_0	4362,3444,5231	fuslan1_8198,fuslan1_8199,fuslan1_8200	817	Metallophos;Tho1_MOS11_C|SAP
fuslan1_contig_143_0	6145,,7622,498,34166,20019,6343,28665,14797,7671	fuslan1_2200,fuslan1_2201,fuslan1_2202,fuslan1_2203,fuslan1_2204,fuslan1_2205,fuslan1_2206,fuslan1_2207,fuslan1_2208,fuslan1_2209	817	DNA_primase_lrg;TPR_12|Clr5;Pkinase|PK_Tyr_Ser-Thr;Clr5
fuslan1_contig_386_0	2158,36	fuslan1_6937,fuslan1_6938	822	Ribosomal_L22e;Mito_carr|Mito_carr
fuslan1_contig_386_1	4611,35852,4842,1754	fuslan1_6939,fuslan1_6940,fuslan1_6941,fuslan1_6942	1283	Tfb5;ECH_2|ECH_1
fuslan1_contig_264_0	9722,2595,20488	fuslan1_5057,fuslan1_5058,fuslan1_5059	9223	Abhydrolase_1;BTB
fuslan1_contig_264_1	111,7569,2087,348,10811	fuslan1_5062,fuslan1_5063,fuslan1_5064,fuslan1_5065,fuslan1_5066	835	MFS_1|TRI12;Helicase_C|SNF2-rel_dom|ResIII
fuslan1_contig_266_0	6930,79,4693,5221	fuslan1_5076,fuslan1_5077,fuslan1_5078,fuslan1_5079	841	Zn_clus;FAD_binding_3|NAD_binding_8|Pyr_redox_2;Amidohydro_2
fuslan1_contig_382_0	1388,1388,229,605,5451	fuslan1_6911,fuslan1_6912,fuslan1_6913,fuslan1_6914,fuslan1_6915	841	HET;SDH_alpha|SDH_beta;CarboxypepD_reg|Dioxygenase_C|Dioxygenase_N;CoA_transf_3;Zn_clus|Abhydrolase_6|Abhydrolase_11|Hydrolase_4
fuslan1_contig_122_0	7236,146,8369,1940,931	fuslan1_1401,fuslan1_1402,fuslan1_1403,fuslan1_1404,fuslan1_1405	1677	p450;HET;Fungal_trans;Flavin_Reduct
fuslan1_contig_122_1	20553,8663,902,2558,23679	fuslan1_1409,fuslan1_1410,fuslan1_1411,fuslan1_1412,fuslan1_1413	1253	Zn_clus;Fungal_trans;Iso_dh;IBR|IBR
fuslan1_contig_122_2	23679,1,6165,4984,4638,1032	fuslan1_1413,fuslan1_1414,fuslan1_1415,fuslan1_1416,fuslan1_1417,fuslan1_1418	845	IBR|IBR;MFS_1|Sugar_tr;Cyt-b5|NAD_binding_8|FAD_binding_2|DAO|Pyr_redox_2;SRF-TF;DUF3591
fuslan1_contig_122_3	0,3228,601,5181,8974	fuslan1_1419,fuslan1_1420,fuslan1_1421,fuslan1_1422,fuslan1_1423	7140	AA_permease_2|AA_permease;Amidase;FAD_binding_3|Pyr_redox;ABM;MFS_1
fuslan1_contig_188_0	0,9470	fuslan1_3357,fuslan1_3358	9618	AA_permease_2|AA_permease;ALO|FAD_binding_4
fuslan1_contig_188_1	5548,2900,3472,4421,4421	fuslan1_3359,fuslan1_3360,fuslan1_3361,fuslan1_3362,fuslan1_3363	849	MAD;Tam41_Mmp37;muHD|FCH;PK_Tyr_Ser-Thr|Pkinase
fuslan1_contig_188_2	4581,9593,11561,4593	fuslan1_3364,fuslan1_3365,fuslan1_3366,fuslan1_3367	5042	zf-rbx1|zf-RING_2|FANCL_C
fuslan1_contig_188_3	35112,21	fuslan1_3368,fuslan1_3369	6854	Fn3-like|Glyco_hydro_3_C|Glyco_hydro_3
fuslan1_contig_475_0	3846,173,9435,2343,2128	fuslan1_8015,fuslan1_8016,fuslan1_8017,fuslan1_8018,fuslan1_8019	871	KOW|Ribosomal_L26;CtaG_Cox11
fuslan1_contig_155_0	3712,6675,6675,4709,386677,76224,1435,30615,30615,6563	fuslan1_2575,fuslan1_2576,fuslan1_2577,fuslan1_2578,fuslan1_2579,fuslan1_2580,fuslan1_2581,fuslan1_2582,fuslan1_2583,fuslan1_2584	897	ALIX_LYPXL_bnd|BRO1;3Beta_HSD|Epimerase|RmlD_sub_bind;Band_7;Inositol_P;F-box|F-box-like;MFS_1
fuslan1_contig_155_1	12,1643,4158,43437,28964,6652,901,1714	fuslan1_2585,fuslan1_2586,fuslan1_2587,fuslan1_2588,fuslan1_2589,fuslan1_2590,fuslan1_2591,fuslan1_2592	4972	COesterase;MFS_1;Amidohydro_1|Amidohydro_3;Zn_clus;Abhydrolase_6;FA_desaturase|Cyt-b5
fuslan1_contig_496_0	13342,2904,5224,79,115,11112	fuslan1_8210,fuslan1_8211,fuslan1_8212,fuslan1_8213,fuslan1_8214,fuslan1_8215	899	MFS_1;LuxC|Aldedh;Cupin_2|Cupin_2;FAD_binding_3;FAA_hydrolase;Fungal_trans|Zn_clus
fuslan1_contig_222_0	6404,560,5051	fuslan1_4272,fuslan1_4273,fuslan1_4274	3846	NPP1;Str_synth|SGL;Beta_elim_lyase|Pyridoxal_deC
fuslan1_contig_222_1	1788,2237,4173	fuslan1_4283,fuslan1_4284,fuslan1_4285	946	Methyltrn_RNA_3;SelK_SelG|Thioredoxin_2|Thioredoxin;Rsm22
fuslan1_contig_180_0	2699,3246,21665,5090,25060,1335,18211	fuslan1_3240,fuslan1_3241,fuslan1_3242,fuslan1_3243,fuslan1_3244,fuslan1_3245,fuslan1_3246	946	Pectate_lyase_3;Radical_SAM|LIAS_N;GATase_5|AIRS_C|AIRS_C|FGAR-AT_linker|FGAR-AT_N
fuslan1_contig_281_0	4064,3714,17721	fuslan1_5367,fuslan1_5368,fuslan1_5369	951	Rhodanese;SBF
fuslan1_contig_80_0	5965,615,7129,3492,31313,201664,20,31081,8423,,,196,1135,6061,11122,4009,27698,29900,160333,35689,3910	fuslan1_10851,fuslan1_10852,fuslan1_10853,fuslan1_10854,fuslan1_10855,fuslan1_10856,fuslan1_10857,fuslan1_10858,fuslan1_10859,fuslan1_10860,fuslan1_10861,fuslan1_10862,fuslan1_10863,fuslan1_10864,fuslan1_10865,fuslan1_10866,fuslan1_10867,fuslan1_10868,fuslan1_10869,fuslan1_10870,fuslan1_10871	2697	Putative_PNPOx;CTP_transf_like;DUF2461;Lipase_GDSL_2;MreB_Mbl|HSP70;GTP_EFTU_D3|GTP_EFTU_D2|MMR_HSR1|GTP_EFTU|HBS1_N;Cpn60_TCP1;RTA1;zf-CHY;TRI12|MFS_1;DUF3295|DUF1752
fuslan1_contig_80_1	641,5398,1125,7700,1499,9245,14651,2289	fuslan1_10872,fuslan1_10873,fuslan1_10874,fuslan1_10875,fuslan1_10876,fuslan1_10877,fuslan1_10878,fuslan1_10879	987	PFK|PFK;HEAT|HEAT|HEAT_EZ|HEAT_2|HEAT|HEAT_2|HEAT|HEAT_2|HEAT_2|HEAT|HEAT_EZ|HEAT|HEAT_EZ|IBN_N|HEAT_2;Fungal_trans;SAICAR_synt;Aminotran_1_2;2OG-FeII_Oxy_3;TP_methylase|Sirohm_synth_C|Sirohm_synth_M|NAD_binding_7
fuslan1_contig_319_0	5199,3081,68	fuslan1_6032,fuslan1_6033,fuslan1_6034	992	ABC_tran|ABC_membrane|SMC_N|SMC_N|AAA_22|ABC_tran|RsgA_GTPase|ABC_membrane
fuslan1_contig_640_0	7236,261,52	fuslan1_9667,fuslan1_9668,fuslan1_9669	995	Alpha-amylase;MFS_1|Sugar_tr
fuslan1_contig_215_0	3165,3775,1522,6455,100	fuslan1_4115,fuslan1_4116,fuslan1_4117,fuslan1_4118,fuslan1_4119	1037	adh_short_C2|adh_short|KR;AA_permease_2|Aa_trans;Polysacc_deac_1;Fungal_trans|zf-C2H2|zf-C2H2|Amidase;ADH_zinc_N|ADH_N
fuslan1_contig_215_1	889,4568,558	fuslan1_4123,fuslan1_4124,fuslan1_4125	1035	MFS_1;FAD_binding_3
fuslan1_contig_259_0	3325,8510,21182,140,0,1780	fuslan1_4942,fuslan1_4943,fuslan1_4944,fuslan1_4945,fuslan1_4946,fuslan1_4947	1070	PKD_channel|Ion_trans;Macro;DUF5906|AAA_23|Dynamin_N|SMC_N|ABC_tran|SMC_N|Dynamin_N|MMR_HSR1|ABC_tran|4HB;AA_permease_2|AA_permease;TPR_1|TPR_12|TPR_2|TPR_8|TPR_11|TPR_16|TPR_8|TPR_2|TPR_1|TPR_19|TPR_1|TPR_2|TPR_8
fuslan1_contig_863_0	2063,112	fuslan1_11192,fuslan1_11193	1087	HET;Methyltransf_11|Methyltransf_12|Methyltransf_25|Methyltransf_23
fuslan1_contig_117_0	10580,291,413	fuslan1_1132,fuslan1_1133,fuslan1_1134	2825	Nucleotid_trans;MFS_1;Pyrophosphatase
fuslan1_contig_117_1	2040,2040,2687,5234,14380	fuslan1_1140,fuslan1_1141,fuslan1_1142,fuslan1_1143,fuslan1_1144	1228	PHO4;DUF1674;Rxt3;CTP_transf_like
fuslan1_contig_117_2	19404,11093,26138,3864,0,6669	fuslan1_1145,fuslan1_1146,fuslan1_1147,fuslan1_1148,fuslan1_1149,fuslan1_1150	5713	2EXR;DUF6454;Cu-oxidase_2|Cu-oxidase_2|Cu-oxidase_3;AA_permease|AA_permease_2;2OG-FeII_Oxy_3
fuslan1_contig_117_3	29,2799,5639,258	fuslan1_1151,fuslan1_1152,fuslan1_1153,fuslan1_1154	1104	OB_NTP_bind|HA2|Helicase_C|AAA_22|DEAD;DnaJ_CXXCXGXG|DnaJ_C|DnaJ;COPIIcoated_ERV|ERGIC_N
fuslan1_contig_366_0	7998,9764,3513,3513	fuslan1_6690,fuslan1_6691,fuslan1_6692,fuslan1_6693	1127	Homeobox_KN|Homeodomain;Rhodanese|Homeodomain|Peptidase_C14;PIG-X;Zn_clus
fuslan1_contig_674_0	795,2718,2969	fuslan1_9872,fuslan1_9873,fuslan1_9874	1171	Mito_carr|Mito_carr|Mito_carr;Fungal_trans|Zn_clus;PrpF
fuslan1_contig_579_0	16611,6516,6288,3852	fuslan1_9064,fuslan1_9065,fuslan1_9066,fuslan1_9067	1185	DUF5597;HMGL-like;adh_short_C2|adh_short
fuslan1_contig_163_0	2010,335,335,49158,892,7204,4636,2342,212,20463,92750	fuslan1_2822,fuslan1_2823,fuslan1_2824,fuslan1_2825,fuslan1_2826,fuslan1_2827,fuslan1_2828,fuslan1_2829,fuslan1_2830,fuslan1_2831,fuslan1_2832	1204	Acyltransf_C|Acyltransferase;NAD_kinase_C;PLA2_B;GFO_IDH_MocA_C|NAD_binding_3|Semialdhyde_dh|GFO_IDH_MocA;CFEM;Abhydrolase_6|LIDHydrolase;Peptidase_M28;zf-CCHC|zf-CCHC_3|zf-CCHC|zf-CCHC_3|KH_1|SF1-HH;MFS_1|MFS_1|TRI12;HET
fuslan1_contig_163_1	92750,6373,94893,91,31137	fuslan1_2832,fuslan1_2833,fuslan1_2834,fuslan1_2835,fuslan1_2836	1204	HET;Lipase_3;Fungal_trans|Zn_clus;RTA1
fuslan1_contig_409_0	1725,11331,178496,356,1737,1737,2859,1725	fuslan1_7307,fuslan1_7308,fuslan1_7309,fuslan1_7310,fuslan1_7311,fuslan1_7312,fuslan1_7313,fuslan1_7314	1269	MFS_1|CLN3;2EXR;Cyto_heme_lyase;UVB_sens_prot;MDD_C|GHMP_kinases_N;MCU;Acetyltransf_8
fuslan1_contig_503_0	6519,22056	fuslan1_8415,fuslan1_8416	1269	Abhydrolase_1;Fungal_trans|Zn_clus
fuslan1_contig_149_0	15668,16819,3613,146244,4056,8995,5969,2562,95,762,5105	fuslan1_2347,fuslan1_2348,fuslan1_2349,fuslan1_2350,fuslan1_2351,fuslan1_2352,fuslan1_2353,fuslan1_2354,fuslan1_2355,fuslan1_2356,fuslan1_2357	1356	CFEM;DENN|uDENN;zf-HIT;Sec6;UBA|EF-hand_1|EF-hand_7|EF-hand_1|EF-hand_4|EF-hand_1|EF-hand_4|EF-hand_1|EF-hand_4;Pyr_redox_dim|Pyr_redox|AlaDh_PNT_C|Pyr_redox_3|Pyr_redox_2;Aminotran_1_2;Ecl1
fuslan1_contig_514_0	19,560,33506,25884,30827	fuslan1_8525,fuslan1_8526,fuslan1_8527,fuslan1_8528,fuslan1_8529	1386	MFS_1|Sugar_tr;SGL
fuslan1_contig_119_0	11072,2606,31,3128,9395,1842,1510,3062,60881,87	fuslan1_1200,fuslan1_1201,fuslan1_1202,fuslan1_1203,fuslan1_1204,fuslan1_1205,fuslan1_1206,fuslan1_1207,fuslan1_1208,fuslan1_1209	1411	SAPS;GCFC|G-patch_2|G-patch|TIP_N;Peptidase_S8|Inhibitor_I9;Cnd1|CLASP_N;DUF3429;ATG_C|VPS13_C|SHR-BD|SHR-BD|VPS13_mid_rpt|VPS13|Chorein_N;Nucleos_tra2_C|Nucleos_tra2_N;DUF2985;Fungal_trans|Zn_clus;Aminotran_3
fuslan1_contig_500_0	4609,5196,10007,529	fuslan1_8399,fuslan1_8400,fuslan1_8401,fuslan1_8402	1411	adh_short_C2|adh_short
fuslan1_contig_243_0	19733,3495,47,8450,29407,2346,30841	fuslan1_4684,fuslan1_4685,fuslan1_4686,fuslan1_4687,fuslan1_4688,fuslan1_4689,fuslan1_4690	5310	Cerato-platanin;BBE|FAD_binding_4;SGL;Asp;CwfJ_C_2|CwfJ_C_1
fuslan1_contig_243_1	5857,873,4542	fuslan1_4691,fuslan1_4692,fuslan1_4693	1459	FA_hydroxylase;Iml2-TPR_39
fuslan1_contig_110_0	5864,120227	fuslan1_878,fuslan1_879	3966
fuslan1_contig_110_1	2638,3327,593	fuslan1_881,fuslan1_882,fuslan1_883	2186	Zn_clus;AA_permease|AA_permease_2;Cu_amine_oxid|Cu_amine_oxidN3|Cu_amine_oxidN2
fuslan1_contig_110_2	774,7505,44,44,7708	fuslan1_886,fuslan1_887,fuslan1_888,fuslan1_889,fuslan1_890	1487	SLAC1;Abhydrolase_6;Aldedh;AA_permease|AA_permease_2;Cu_amine_oxid|Cu_amine_oxidN3|Cu_amine_oxidN2
fuslan1_contig_110_3	35,3386,15360,17287,6495	fuslan1_891,fuslan1_892,fuslan1_893,fuslan1_894,fuslan1_895	3738	NAD_binding_8|Pyr_redox_3|DAO|Pyr_redox_2;adh_short_C2|adh_short;Zn_clus;adh_short_C2|KR|adh_short
fuslan1_contig_110_4	29608,214,6045,7000,10156	fuslan1_896,fuslan1_897,fuslan1_898,fuslan1_899,fuslan1_900	6535	SHE3|SHE3|SHE3;AA_permease|AA_permease_2;SBP_bac_11|SBP_bac_6|SBP_bac_1;Glyco_hydro_16
fuslan1_contig_190_0	479,14880,12827,18623,1502,101	fuslan1_3483,fuslan1_3484,fuslan1_3485,fuslan1_3486,fuslan1_3487,fuslan1_3488	1496	FMN_dh;3Beta_HSD|Epimerase|RmlD_sub_bind;BNR_2;Aldo_ket_red;NBD_C|SBD_N
fuslan1_contig_190_1	25929,254,6125,5275	fuslan1_3489,fuslan1_3490,fuslan1_3491,fuslan1_3492	7181	FAD_binding_4;Glyco_hydro_36C|Melibiase|Glyco_hydro_36N
fuslan1_contig_190_2	3010,12746	fuslan1_3493,fuslan1_3494	6023	Na_Ca_ex|Na_Ca_ex;Glutaminase
fuslan1_contig_233_0	19,45,10458,4121	fuslan1_4485,fuslan1_4486,fuslan1_4487,fuslan1_4488	4381	MFS_1|Sugar_tr;NAD_binding_10|3Beta_HSD|Epimerase;Fungal_trans;MR_MLE_C|MR_MLE_N
fuslan1_contig_233_1	175,375,274,12355,758,756	fuslan1_4494,fuslan1_4495,fuslan1_4496,fuslan1_4497,fuslan1_4498,fuslan1_4499	1518	DLH;adh_short_C2|adh_short|KR;GH43_C2|Glyco_hydro_43;Zn_clus;NAD_binding_8|Pyr_redox_3|Pyr_redox_2
fuslan1_contig_396_0	4114,10298,10357,3166	fuslan1_7045,fuslan1_7046,fuslan1_7047,fuslan1_7048	1557	PAP_assoc|NTP_transf_2;GO-like_E_set|Kelch_4|Kelch_6|Kelch_4|Kelch_1|Kelch_2|Kelch_6|Kelch_2|Kelch_6
fuslan1_contig_255_0	367,38,367,14377	fuslan1_4897,fuslan1_4898,fuslan1_4899,fuslan1_4900	1630	Glyco_hydro_1;MFS_1|Sugar_tr|MFS_1;Zn_clus
fuslan1_contig_427_0	4868,281,2909,43438,713	fuslan1_7512,fuslan1_7513,fuslan1_7514,fuslan1_7515,fuslan1_7516	1702	DUF6314|NAD_binding_8|NAD_binding_9|Pyr_redox_3|Pyr_redox_2;AdoHcyase_NAD|2-Hacid_dh_C|2-Hacid_dh;Sugar_tr|MFS_1;RSN1_7TM|PHM7_cyt|RSN1_TM
fuslan1_contig_246_0	162,6490,6490,4753,58,106,468,8083	fuslan1_4714,fuslan1_4715,fuslan1_4716,fuslan1_4717,fuslan1_4718,fuslan1_4719,fuslan1_4720,fuslan1_4721	1712	CoA_transf_3;PepX_C|Peptidase_S15|CoA_trans|CoA_trans;ADSL_C|Lyase_1;Fe-ADH_2|Fe-ADH;Thiolase_C|Thiolase_N;Mito_carr|Mito_carr;HgmA_C|HgmA_N;Fungal_trans
fuslan1_contig_253_0	162,6490,6490,6490,4753,58,468,8083	fuslan1_4874,fuslan1_4875,fuslan1_4876,fuslan1_4877,fuslan1_4878,fuslan1_4879,fuslan1_4880,fuslan1_4881	1712	CoA_transf_3;CoA_trans|CoA_trans;PepX_C|Peptidase_S15;ADSL_C|Lyase_1;Fe-ADH_2|Fe-ADH;Thiolase_C|Thiolase_N;HgmA_C|HgmA_N
fuslan1_contig_178_0	621,31189,232,20509,2744	fuslan1_3129,fuslan1_3130,fuslan1_3131,fuslan1_3132,fuslan1_3133	5118	AAA;NAD_binding_10|Semialdhyde_dh|NmrA|Sacchrp_dh_NADP;Methyltransf_11|Methyltransf_12|Methyltransf_25|Methyltransf_31|Methyltransf_23
fuslan1_contig_178_1	7198,11025,775,121022,1703,7818,7818,3480	fuslan1_3136,fuslan1_3137,fuslan1_3138,fuslan1_3139,fuslan1_3140,fuslan1_3141,fuslan1_3142,fuslan1_3143	1713	Ank|Ank_4|Ank|Ank_3|Ank_2|Ank_5|Ank|Ank_3|Ank_2;TP6A_N;Prenyltrans|Prenyltrans|SQHop_cyclase_C|Prenyltrans|SQHop_cyclase_N;SGS|CS|TPR_1|TPR_2|TPR_2|TPR_1|TPR_2;TauD|GBBH-like_N;tRNA_int_endo|tRNA_int_endo_N;Guanylate_kin|AAA_16|Glycos_transf_2|Glyco_tranf_2_3
fuslan1_contig_193_0	5528,25718,17339,434,8595,151175	fuslan1_3527,fuslan1_3528,fuslan1_3529,fuslan1_3530,fuslan1_3531,fuslan1_3532	1730	MFS_1;Fungal_trans|Zn_clus|HpcH_HpaI;AdoHcyase_NAD|2-Hacid_dh_C|2-Hacid_dh;MFS_1|MFS_1|Sugar_tr;SGL|Str_synth
fuslan1_contig_479_0	555,6572,2474	fuslan1_8032,fuslan1_8033,fuslan1_8034	1735	Glyco_trans_2_3;Glyco_hydro_16;GO-like_E_set|Glyoxal_oxid_N|WSC|WSC|WSC
fuslan1_contig_201_0	13887,14858,1618,30955,19257	fuslan1_3864,fuslan1_3865,fuslan1_3866,fuslan1_3867,fuslan1_3868	7881	SnoaL_2|SnoaL;tRNA-synt_2
fuslan1_contig_201_1	556,1429,7593,15383,6903	fuslan1_3869,fuslan1_3870,fuslan1_3871,fuslan1_3872,fuslan1_3873	1756	Glyco_hydro_47;Utp11;Cmc1
fuslan1_contig_276_0	8267,139,29343,292	fuslan1_5248,fuslan1_5249,fuslan1_5250,fuslan1_5251	1756	MARVEL;ADH_zinc_N_2|ADH_zinc_N|Glu_dehyd_C|ADH_N;Sulfotransfer_4
fuslan1_contig_276_1	84,393620,16881,26497	fuslan1_5252,fuslan1_5253,fuslan1_5254,fuslan1_5255	4795	Cation_ATPase_C|Cation_ATPase|Hydrolase|E1-E2_ATPase|Cation_ATPase_N;DUF4440
fuslan1_contig_600_0	67,14151,21636,4457,11014	fuslan1_9377,fuslan1_9378,fuslan1_9379,fuslan1_9380,fuslan1_9381	1808	MFS_1|MFS_1|Sugar_tr;Ank_4|Ank|Ank_3|Ank_5|Ank|Ank_3|Ank_2|Ank_4|Ank|Ank_3|Ank|Ank_2|Ank_3|Ank_4;Hva1_TUDOR|DUF3140
fuslan1_contig_384_0	135,51,4070	fuslan1_6924,fuslan1_6925,fuslan1_6926	3705	ADH_zinc_N_2|ADH_zinc_N|ADH_N_2;MFS_1|MFS_1|Sugar_tr;Expansin_C
fuslan1_contig_384_1	35101,142,10062,10062,463	fuslan1_6927,fuslan1_6928,fuslan1_6929,fuslan1_6930,fuslan1_6931	1808	RTA1;adh_short_C2|adh_short;AlaDh_PNT_N
fuslan1_contig_577_0	334,27069,4573,4036,468	fuslan1_9054,fuslan1_9055,fuslan1_9056,fuslan1_9057,fuslan1_9058	1817	p450;Zn_clus;Dabb;FAA_hydrolase|FAA_hydrolase_N;HgmA_C|HgmA_N
fuslan1_contig_457_0	1166,7259,13483	fuslan1_7831,fuslan1_7832,fuslan1_7833	5703	NAD_binding_10|NmrA;DUF3425;Zn_clus
fuslan1_contig_457_1	2565,1431	fuslan1_7835,fuslan1_7836	1817	GST_N_3|GST_C|GST_N_2|GST_N_3|GST_N;FAA_hydrolase|FAA_hydrolase_N
fuslan1_contig_197_0	27137,849	fuslan1_3581,fuslan1_3582	47241	GMC_oxred_C|DAO|GMC_oxred_N
fuslan1_contig_197_1	15586,10666,225,1181,7,745	fuslan1_3583,fuslan1_3584,fuslan1_3585,fuslan1_3586,fuslan1_3587,fuslan1_3588	1821	Abhydrolase_3|BD-FAE;MFS_1;PP-binding|AMP-binding;ABC2_membrane_3|ABC2_membrane|ABC_tran|AAA_16|PDR_CDR|ABC2_membrane_3|ABC2_membrane|ABC_tran|ABC_trans_N|DIT1_PvcA;DJ-1_PfpI
fuslan1_contig_285_0	1442,5061,2555,14374,1792	fuslan1_5404,fuslan1_5405,fuslan1_5406,fuslan1_5407,fuslan1_5408	1851	MFS_1|MFS_1;HRI1;PAN_4|PAN_1|PAN_1|PAN_2|PAN_4|PAN_4|PAN_2;Pectate_lyase_4
fuslan1_contig_370_0	70,54,485,3669,5673	fuslan1_6779,fuslan1_6780,fuslan1_6781,fuslan1_6782,fuslan1_6783	1893	adh_short_C2|KR|adh_short;MFS_1;IDO;Fungal_trans
fuslan1_contig_584_0	13995,6841,7469,33,51	fuslan1_9124,fuslan1_9125,fuslan1_9126,fuslan1_9127,fuslan1_9128	1949	DUF1996;Pro_racemase;DAO;MFS_1|Sugar_tr
fuslan1_contig_480_0	14597,254	fuslan1_8085,fuslan1_8086	1949	Fungal_trans;Fungal_trans
fuslan1_contig_226_0	3737,24635,29399,1781,7893,9243,34601,5052,6147,5719,1	fuslan1_4320,fuslan1_4321,fuslan1_4322,fuslan1_4323,fuslan1_4324,fuslan1_4325,fuslan1_4326,fuslan1_4327,fuslan1_4328,fuslan1_4329,fuslan1_4330	2010	PALP;SnoaL_3;SOR_SNZ;GATase_3|SNO;Ank|Ank_3|Ank_5|Ank_4|Ank|Ank_3|Ank_5|Ank_4|Ank_2|Ank_3|Ank|Ank|Ank_3|Ank_4|Ank_5|Ank_4|Ank|Ank_3|Ank_5|Ank|Ank_2|Ank_4|Ank_3|Ank_5|Ank_4|Ank_3|Ank|Ank_2|Ank_3|Ank_4|Ank|Ank_3|Ank_5|Ank_4|Ank_2;WD40|WD40|ANAPC4_WD40|WD40|WD40|WD40|WD40|ANAPC4_WD40|WD40;Abhydrolase_6;MFS_1|MFS_1|Sugar_tr
fuslan1_contig_927_0	597,0	fuslan1_11606,fuslan1_11607	2010	FMN_dh;AA_permease_2|AA_permease
fuslan1_contig_279_0	1994,44,44,16078	fuslan1_5283,fuslan1_5284,fuslan1_5285,fuslan1_5286	2021	Ribonuc_L-PSP;Aldedh;DUF1338;Ribonuc_L-PSP
fuslan1_contig_307_0	3962,75,11090,1361,2410,28152	fuslan1_5881,fuslan1_5882,fuslan1_5883,fuslan1_5884,fuslan1_5885,fuslan1_5886	2021	Tyrosinase;3HCDH|3HCDH_N|Zn_clus;MFS_1;Acetyltransf_7|Acetyltransf_10|Acetyltransf_1
fuslan1_contig_685_0	6855,52,3389,3938	fuslan1_9933,fuslan1_9934,fuslan1_9935,fuslan1_9936	2034	Alpha-amylase;MFS_1|Sugar_tr;Asparaginase_C|Asparaginase
fuslan1_contig_727_0	6288,16339,15656	fuslan1_10296,fuslan1_10297,fuslan1_10298	2163	Acyl-CoA_dh_2|Acyl-CoA_dh_M|Gpr1_Fun34_YaaH;ADH_zinc_N;Bac_luciferase
fuslan1_contig_199_0	26059,12275,3504,7755,1806,2530	fuslan1_3604,fuslan1_3605,fuslan1_3606,fuslan1_3607,fuslan1_3608,fuslan1_3609	2177	DUF1264;Med18;AAA_33|PNK3P;MFS_1|MFS_1|Sugar_tr
fuslan1_contig_187_0	15,9175,1194,1194	fuslan1_3347,fuslan1_3348,fuslan1_3349,fuslan1_3350	2264	Tubulin_C|Tubulin|Misat_Tub_SegII;Ran_BP1|Nucleoporin_FG|Nucleoporin_FG|Nucleoporin_FG|Nucleoporin_FG|Nucleoporin_FG|Nucleoporin_FG|Nucleoporin_FG|Nucleoporin_FG;N_BRCA1_IG|ZZ|ZZ|ZZ|ZZ;Btz
fuslan1_contig_156_0	15047,7757,2764,2152,2152,6328,6882,11336,117,6405	fuslan1_2599,fuslan1_2600,fuslan1_2601,fuslan1_2602,fuslan1_2603,fuslan1_2604,fuslan1_2605,fuslan1_2606,fuslan1_2607,fuslan1_2608	4146	Cas1_AcylT;adh_short;Acetyltransf_2;Fungal_trans|Zn_clus;FA_desaturase;Glyco_trans_2_3|Glyco_transf_21|Glycos_transf_2|Glyco_tranf_2_3;Glyco_hydro_12;Acetyltransf_1;MFS_1|Sugar_tr
fuslan1_contig_156_1	3569,694,609	fuslan1_2609,fuslan1_2610,fuslan1_2611	2421	Transferase;Peptidase_C26|GATase|CTP_synth_N;Ligase_CoA|Succ_CoA_lig|CoA_binding
fuslan1_contig_294_0	1384,219,181127,36	fuslan1_5553,fuslan1_5554,fuslan1_5555,fuslan1_5556	3264	Ytp1|DUF2427;Rsa3|Helicase_C|SNF2-rel_dom|ResIII|Rad54_N;Mito_carr|Mito_carr|Mito_carr
fuslan1_contig_294_1	2576,806,1887,6925,3187	fuslan1_5557,fuslan1_5558,fuslan1_5559,fuslan1_5560,fuslan1_5561	2454	BAH|Bromodomain|Bromodomain;OTU;EI24;Inp1;RTA1
fuslan1_contig_787_0	17776,929,929,1232	fuslan1_10663,fuslan1_10664,fuslan1_10665,fuslan1_10666	2648	Zn_clus;adh_short_C2|KR|adh_short;Abhydrolase_3;NAD_binding_8|Pyr_redox_3|Pyr_redox_2
fuslan1_contig_241_0	33,217,5119,51676	fuslan1_4658,fuslan1_4659,fuslan1_4660,fuslan1_4661	6342	Aa_trans;Tannase;DUF3237
fuslan1_contig_241_1	6877,18165,1590	fuslan1_4669,fuslan1_4670,fuslan1_4671	2648	DUF3712;CRAL_TRIO_2|CRAL_TRIO|CRAL_TRIO_N
fuslan1_contig_841_0	1851,14503	fuslan1_11083,fuslan1_11084	2648	p450
fuslan1_contig_332_0	6327,7115,6327,143,8576	fuslan1_6247,fuslan1_6248,fuslan1_6249,fuslan1_6250,fuslan1_6251	2695	Amidohydro_1;Cyt-b5;Abhydrolase_4|Ser_hydrolase|Abhydrolase_6|Hydrolase_4|FAA_hydrolase;Gpr1_Fun34_YaaH;Fungal_trans|Zn_clus|Pyr_redox|Pyr_redox_2
fuslan1_contig_271_0	290,2887,9568,5498	fuslan1_5204,fuslan1_5205,fuslan1_5206,fuslan1_5207	2698	NAD_binding_8|Pyr_redox_3|Pyr_redox_2;Ferritin_2;P5CR_dimer|F420_oxidored
fuslan1_contig_248_0	42,10933,1142,4473,38	fuslan1_4746,fuslan1_4747,fuslan1_4748,fuslan1_4749,fuslan1_4750	3124	Hexokinase_2|Hexokinase_1;Glucosamine_iso;MFS_1|Sugar_tr
fuslan1_contig_102_0	10803,14566,16714,5478,1629,2123,16826,1803,2378,8109,43249,7734,490559,6162,2069,26204,15045,315	fuslan1_427,fuslan1_428,fuslan1_429,fuslan1_430,fuslan1_431,fuslan1_432,fuslan1_433,fuslan1_434,fuslan1_435,fuslan1_436,fuslan1_437,fuslan1_438,fuslan1_439,fuslan1_440,fuslan1_441,fuslan1_442,fuslan1_443,fuslan1_444	3161	NAD_binding_1|FAD_binding_6|Globin;Glyco_trans_1_4|Glycos_transf_1;Sod_Fe_C|Sod_Fe_N;Sld5;PRKCSH;Cnn_1N;BBE|FAD_binding_4;Arginase;adh_short_C2|adh_short
fuslan1_contig_275_0	5045,2388,3996,3605	fuslan1_5241,fuslan1_5242,fuslan1_5243,fuslan1_5244	3167	Cupin_2;Fasciclin|Fasciclin;Cyclin_C_2;BAR_2|BAR
fuslan1_contig_730_0	5119,466,11338,1402	fuslan1_10332,fuslan1_10333,fuslan1_10334,fuslan1_10335	3250	DUF3237;MFS_1|Sugar_tr;SurE
fuslan1_contig_534_0	18062,124	fuslan1_8691,fuslan1_8692	3250	Amidase
fuslan1_contig_175_0	2019,3587,13008,998,16720,2019	fuslan1_3090,fuslan1_3091,fuslan1_3092,fuslan1_3093,fuslan1_3094,fuslan1_3095	3363	Shikimate_dh_N;SDH_C|F420_oxidored|Shikimate_dh_N|Shikimate_dh_N|DHquinase_I|SKI;Fungal_trans|Zn_clus;AP_endonuc_2;Shikimate_dh_N
fuslan1_contig_359_0	10072,43,470,2764,8634,5050,2669	fuslan1_6563,fuslan1_6564,fuslan1_6565,fuslan1_6566,fuslan1_6567,fuslan1_6568,fuslan1_6569	3387	Hydrolase_4|Abhydrolase_3|BD-FAE;Aldo_ket_red;Lactamase_B;Acetyltransf_2;Fungal_trans|Zn_clus;COesterase;AMP-binding_C|AMP-binding
fuslan1_contig_444_0	5103,10409,15,5802,26949	fuslan1_7706,fuslan1_7707,fuslan1_7708,fuslan1_7709,fuslan1_7710	3691	GMC_oxred_C|GMC_oxred_N;DUF885;MFS_1;MFS_1
fuslan1_contig_756_0	30935,11221,366	fuslan1_10474,fuslan1_10475,fuslan1_10476	3739	Glyco_hydro_16;Abhydrolase_6|Hydrolase_4|Abhydrolase_1;MFS_1
fuslan1_contig_214_0	203,19933,18,13676	fuslan1_4097,fuslan1_4098,fuslan1_4099,fuslan1_4100	3768	Transp_cyt_pur;GMC_oxred_C|GMC_oxred_N;Peptidase_S10
fuslan1_contig_392_0	2292,3154,8831,27422,19823,13795	fuslan1_7021,fuslan1_7022,fuslan1_7023,fuslan1_7024,fuslan1_7025,fuslan1_7026	3846	MFS_1|MFS_1;Metallophos;HAD_2|Hydrolase;Erf4;Zn_clus
fuslan1_contig_321_0	27387,4508,2050,3151	fuslan1_6103,fuslan1_6104,fuslan1_6105,fuslan1_6106	5560	NmrA;adh_short_C2|adh_short
fuslan1_contig_321_1	4689,12374	fuslan1_6108,fuslan1_6109	3846
fuslan1_contig_333_0	16882,752,831,183	fuslan1_6255,fuslan1_6256,fuslan1_6257,fuslan1_6258	3925	MFS_1;Amidase;PTR2|MFS_1
fuslan1_contig_407_0	14679,52764,2853	fuslan1_7299,fuslan1_7300,fuslan1_7301	3948	DUF3292
fuslan1_contig_477_0	16886,1059	fuslan1_8023,fuslan1_8024	3948	WD40|ANAPC4_WD40|WD40|eIF2A|WD40|WD40|NACHT|AAA_16
fuslan1_contig_338_0	15646,630,756,1143,1774,35272	fuslan1_6293,fuslan1_6294,fuslan1_6295,fuslan1_6296,fuslan1_6297,fuslan1_6298	3966	Fungal_trans;adh_short|KR|PS-DH|Acyl_transf_1|KAsynt_C_assoc|Ketoacyl-synt_C|ketoacyl-synt;NAD_binding_9|Pyr_redox_3|Pyr_redox_2;MFS_1;NAD_binding_8|FAD_binding_3
fuslan1_contig_361_0	26673,5410	fuslan1_6646,fuslan1_6647	8116	Terpene_syn_C_2
fuslan1_contig_361_1	2555,2001,5776	fuslan1_6651,fuslan1_6652,fuslan1_6653	3967	Yip1;RCC1|RCC1_2|RCC1|RCC1_2|RCC1|RCC1_2|RCC1|RCC1_2|RCC1|RCC1_2|RCC1|RCC1_2|RCC1
fuslan1_contig_453_0	717,3738,25813,635,5616,2652,42679	fuslan1_7801,fuslan1_7802,fuslan1_7803,fuslan1_7804,fuslan1_7805,fuslan1_7806,fuslan1_7807	4016	ADC|FAD_binding_3;PepX_C|Peptidase_S15;Ferritin_2;LigB;Fungal_trans;CVNH
fuslan1_contig_343_0	5915,7250,1066	fuslan1_6391,fuslan1_6392,fuslan1_6393	4016	Aldedh;Cupin_2
fuslan1_contig_166_0	32451,8996,986,4318	fuslan1_2874,fuslan1_2875,fuslan1_2876,fuslan1_2877	5983	Homeobox_KN|Homeodomain;M20_dimer|Peptidase_M20|PALP
fuslan1_contig_166_1	223,5526,10484,1482,9375	fuslan1_2878,fuslan1_2879,fuslan1_2880,fuslan1_2881,fuslan1_2882	8153	UNC-93|MFS_1;Arylesterase;Zn_clus
fuslan1_contig_166_2	30161,18987,32885,5299,7301,99,13940,4105	fuslan1_2884,fuslan1_2885,fuslan1_2886,fuslan1_2887,fuslan1_2888,fuslan1_2889,fuslan1_2890,fuslan1_2891	4209	MFS_1|MFS_1|Sugar_tr;Ank_4|Ank_3|Ank_3|Ank_5|Ank_2|Ank_4;Zn_clus;Protoglobin;Trehalose_PPase|Glyco_transf_20;Fungal_trans|Zn_clus;zf-C2H2|zf-C2H2
fuslan1_contig_581_0	5418,1471	fuslan1_9114,fuslan1_9115	4209	DUF2434;COG5
fuslan1_contig_240_0	1857,4177,7934,12492,189	fuslan1_4646,fuslan1_4647,fuslan1_4648,fuslan1_4649,fuslan1_4650	4213	p450;Glyoxalase_3;MatE|Polysacc_synt_C|MatE;AA_permease|AA_permease_2
fuslan1_contig_240_1	19374,6153,291	fuslan1_4655,fuslan1_4656,fuslan1_4657	4554
fuslan1_contig_1352_0	3445,3622	fuslan1_1904,fuslan1_1905	4283	Glyco_hydro_18;GFA
fuslan1_contig_291_0	112,4515,3166	fuslan1_5525,fuslan1_5526,fuslan1_5527	4288	Methyltransf_11|Methyltransf_12|Methyltransf_25|Methyltransf_31|Methyltransf_23;GO-like_E_set|Kelch_1|Kelch_6|Kelch_4|Kelch_6|Kelch_1|Kelch_2|Kelch_6|Kelch_2|F5_F8_type_C
fuslan1_contig_254_0	11953,28215,416,11981	fuslan1_4888,fuslan1_4889,fuslan1_4890,fuslan1_4891	4288	FAD_oxidored;Zn_clus;adh_short_C2|adh_short;2_5_RNA_ligase2
fuslan1_contig_254_1	15516,7822,26950	fuslan1_4894,fuslan1_4895,fuslan1_4896	4989	Mpv17_PMP22;Fungal_trans_2|Zn_clus
fuslan1_contig_717_0	7306,6799,858	fuslan1_10238,fuslan1_10239,fuslan1_10240	4380	Ribonuclease_T2
fuslan1_contig_160_0	3993,33,,1061	fuslan1_2772,fuslan1_2773,fuslan1_2774,fuslan1_2775	6695	DHO_dh;Aa_trans;SKI|AAA_18|AAA_33
fuslan1_contig_160_1	23543,11809,5635,14175	fuslan1_2776,fuslan1_2777,fuslan1_2778,fuslan1_2779	7748	Chitin_bind_1|Glyco_hydro_18|Chitin_bind_1|Chitin_bind_1;LysM|LysM;LysM|LysM|LysM|LysM|LysM|LysM|LysM
fuslan1_contig_160_2	643,3405,12463,28112,112,10719,28356	fuslan1_2783,fuslan1_2784,fuslan1_2785,fuslan1_2786,fuslan1_2787,fuslan1_2788,fuslan1_2789	4454	Abhydrolase_3|BD-FAE;Fungal_trans|Zn_clus;Methyltransf_11|Methyltransf_12|Methyltransf_25|Methyltransf_31|Ubie_methyltran|Methyltransf_23;Glyco_hydro_16;Peptidase_M43|Reprolysin_5
fuslan1_contig_651_0	5771,3849,6287,13201,22345	fuslan1_9738,fuslan1_9739,fuslan1_9740,fuslan1_9741,fuslan1_9742	4521	Phospholip_A2_3;PBP;Pectate_lyase;Beta_helix|Pectate_lyase_4;CBM_4_9
fuslan1_contig_368_0	16,591,18463,8096,3847	fuslan1_6704,fuslan1_6705,fuslan1_6706,fuslan1_6707,fuslan1_6708	4554	PK_Tyr_Ser-Thr|Pkinase;Beta_helix;FBPase_C|FBPase
fuslan1_contig_330_0	5491,12799,237	fuslan1_6238,fuslan1_6239,fuslan1_6240	4617	NAD_binding_10;Zn_clus;GST_C_3|GST_C_2|GST_C|GST_N_2|GST_N_3|GST_N
fuslan1_contig_767_0	24901,1025,13535,2641,12013	fuslan1_10545,fuslan1_10546,fuslan1_10547,fuslan1_10548,fuslan1_10549	4663	GST_N_2|GST_N_3|GST_N;XAP5;FMN_bind_2;AATase
fuslan1_contig_363_0	1871,7781,11844,8930,417,4410	fuslan1_6664,fuslan1_6665,fuslan1_6666,fuslan1_6667,fuslan1_6668,fuslan1_6669	4711	Mannitol_dh_C|Mannitol_dh;CAP;HLH;TAL_FSA;adh_short_C2|adh_short|KR
fuslan1_contig_204_0	583,56,17405	fuslan1_3910,fuslan1_3911,fuslan1_3912	4778	VIT1;AMP-binding_C|AMP-binding;bZIP_1
fuslan1_contig_586_0	2641,1,148538,7178	fuslan1_9132,fuslan1_9133,fuslan1_9134,fuslan1_9135	4951	FMN_bind_2;MFS_1|Sugar_tr
fuslan1_contig_298_0	68,13687,2183	fuslan1_5599,fuslan1_5600,fuslan1_5601	4989	AAA_30|ATP-synt_ab|ABC_tran|SMC_N|ABC_membrane|SMC_N|ABC_tran|ABC_membrane;Zn_clus;Sulfatase
fuslan1_contig_399_0	7519,3242,16601,10847	fuslan1_7062,fuslan1_7063,fuslan1_7064,fuslan1_7065	5046	Acetyltransf_7|Acetyltransf_1;DAO;Fungal_trans_2;AA_permease|AA_permease_2
fuslan1_contig_483_0	36008,35523,6396,6553,20681,1880	fuslan1_8094,fuslan1_8095,fuslan1_8096,fuslan1_8097,fuslan1_8098,fuslan1_8099	5087	Transferase;Glyco_hydro_16
fuslan1_contig_269_0	27,6469,534,124734,2793,17827,8959,292	fuslan1_5108,fuslan1_5109,fuslan1_5110,fuslan1_5111,fuslan1_5112,fuslan1_5113,fuslan1_5114,fuslan1_5115	5156	Methyltransf_11|Methyltransf_12|Methyltransf_25|Methyltransf_23|MU117;MFS_1|Sugar_tr;Fungal_trans|Zn_clus;DUF6736;Bgal_small_N|LacZ_4|Glyco_hydro_2_C|LacZ_4|Glyco_hydro_2|Glyco_hydro_2_N;DUF2256;Sulfotransfer_4
fuslan1_contig_219_0	11224,25757,666	fuslan1_4160,fuslan1_4161,fuslan1_4162	5211	adh_short_C2|adh_short;CBM_1|Beta_helix|Pectate_lyase_4
fuslan1_contig_216_0	680,8426,29138	fuslan1_4134,fuslan1_4135,fuslan1_4136	5310	Anoctamin;AA9
fuslan1_contig_257_0	13248,13248,6217,4340	fuslan1_4928,fuslan1_4929,fuslan1_4930,fuslan1_4931	5373	Mito_carr|Mito_carr|Mito_carr;DJ-1_PfpI
fuslan1_contig_345_0	13164,6272,13481,5008,5008,29484,509	fuslan1_6401,fuslan1_6402,fuslan1_6403,fuslan1_6404,fuslan1_6405,fuslan1_6406,fuslan1_6407	5421	Fungal_trans|Zn_clus;Acetyltransf_3;Recep_L_domain;Glyco_hydro_2|Glyco_hydro_2_N;AA_permease|AA_permease_2
fuslan1_contig_304_0	32461,752,16680,84,3737	fuslan1_5855,fuslan1_5856,fuslan1_5857,fuslan1_5858,fuslan1_5859	5467	MFS_1;Fungal_trans_2|Zn_clus;Cation_ATPase_C|Hydrolase|Cation_ATPase|E1-E2_ATPase|Cation_ATPase_N;PALP
fuslan1_contig_132_0	14379,8632,2156,5539	fuslan1_1803,fuslan1_1804,fuslan1_1805,fuslan1_1806	5469	2EXR;OmdA;Zn_clus;RGS
fuslan1_contig_238_0	28193,784,62,18150,25083	fuslan1_4547,fuslan1_4548,fuslan1_4549,fuslan1_4550,fuslan1_4551	5476	NAD_binding_6|Ferric_reduct;MFS_1;AAA_16|AAA_29|ABC_tran|ABC_membrane|ABC_tran|ABC_membrane;Acetyltransf_8;Condensation|PP-binding|Condensation|PP-binding|Condensation|PP-binding|AMP-binding_C|AMP-binding|PP-binding|AMP-binding_C|AMP-binding|Condensation|PP-binding|AMP-binding_C|AMP-binding
fuslan1_contig_305_0	4704,2131,163,8851,3578,22507,12052,8051	fuslan1_5862,fuslan1_5863,fuslan1_5864,fuslan1_5865,fuslan1_5866,fuslan1_5867,fuslan1_5868,fuslan1_5869	5481	Glyco_hydro_47;Glyco_hydro_43|aBig_2;BetaGal_dom4_5|BetaGal_dom4_5|BetaGal_dom3|BetaGal_dom2|Glyco_hydro_35;TatD_DNase;Methyltransf_11|Methyltransf_12|Methyltransf_25|Methyltransf_31
fuslan1_contig_262_0	8558,6814,19,2310	fuslan1_5046,fuslan1_5047,fuslan1_5048,fuslan1_5049	5532	Abhydrolase_6;MFS_1|Sugar_tr;Alpha-L-AF_C
fuslan1_contig_613_0	52,21892,601,34417,5591	fuslan1_9455,fuslan1_9456,fuslan1_9457,fuslan1_9458,fuslan1_9459	5560	MFS_1|Sugar_tr;NAD_binding_8|Pyr_redox
fuslan1_contig_524_0	2386,11942,463,463	fuslan1_8613,fuslan1_8614,fuslan1_8615,fuslan1_8616	5604	Zn_clus;Reductase_C|Pyr_redox|Pyr_redox_2|Rieske_2|Rieske;ADH_zinc_N|ADH_N
fuslan1_contig_207_0	1,31937,51139,12564	fuslan1_3943,fuslan1_3944,fuslan1_3945,fuslan1_3946	5659	MFS_1|Sugar_tr;NAD_binding_8|FAD_oxidored;Fungal_trans
fuslan1_contig_563_0	18057,3793,3182	fuslan1_8964,fuslan1_8965,fuslan1_8966	5664	DUF3632;Ribonuclease;Glyco_hydro_114
fuslan1_contig_686_0	10493,429	fuslan1_9937,fuslan1_9938	5664	Bac_rhamnosid6H;Melibiase_C|Melibiase_2
fuslan1_contig_145_0	529,14135,4700,2389	fuslan1_2239,fuslan1_2240,fuslan1_2241,fuslan1_2242	14266	adh_short_C2|KR|adh_short;FAD_binding_4;p450|p450;FAD_binding_4
fuslan1_contig_145_1	13795,7917,7917,26982,9243	fuslan1_2244,fuslan1_2245,fuslan1_2246,fuslan1_2247,fuslan1_2248	5824	MFS_1|Sugar_tr;NAD_binding_8|FAD_oxidored;Ank|Ank_3|Ank_5|Ank_4|Ank|Ank_3|Ank|Ank_2|Ank_3|Ank_5|Ank|Ank_4|Ank_3|Ank_4|Ank_5|Ank_2|Ank|Ank_3|Ank_5|Ank|Ank_4|Ank_3|Ank_5|Ank_2|Ank_3|Ank|Ank_2|Ank_5|Ank_3|Ank_4|Ank_2|Ank|Ank_4|Ank_2
fuslan1_contig_300_0	1083,4660,37	fuslan1_5816,fuslan1_5817,fuslan1_5818	5853	tRNA-synt_1c_C|tRNA-synt_1c;Glyco_hydro_76
fuslan1_contig_191_0	693,6872,5390,29772,5700,75,75,0,43699,12328,828	fuslan1_3500,fuslan1_3501,fuslan1_3502,fuslan1_3503,fuslan1_3504,fuslan1_3505,fuslan1_3506,fuslan1_3507,fuslan1_3508,fuslan1_3509,fuslan1_3510	5863	SMC_N|ABC_tran|ABC_membrane;Polyketide_cyc2;PAP2_3;Gly_transf_sug;GST_C_3|GST_C;Tyrosinase;AA_permease_2|AA_permease;PEX11;Cellulase|CBM_1
fuslan1_contig_415_0	65,27400,30286,5594	fuslan1_7396,fuslan1_7397,fuslan1_7398,fuslan1_7399	5892	AA9;Glyco_hydro_67C|Glyco_hydro_67M|Glyco_hydro_20b|Glyco_hydro_67N
fuslan1_contig_442_0	18,858	fuslan1_7698,fuslan1_7699	5892	GMC_oxred_C|GMC_oxred_N
fuslan1_contig_245_0	5429,2980,155,39410,118,137,9867,1343	fuslan1_4703,fuslan1_4704,fuslan1_4705,fuslan1_4706,fuslan1_4707,fuslan1_4708,fuslan1_4709,fuslan1_4710	6070	GCV_T_C|GCV_T|FAO_M|DAO;ADH_zinc_N_2|ADH_zinc_N;AA_permease_2|AA_permease;Fn3-like|PA14|Glyco_hydro_3_C|Glyco_hydro_3;adh_short_C2|KR|adh_short;Aldo_ket_red
fuslan1_contig_245_1	482,0	fuslan1_4711,fuslan1_4712	7865	Pectinesterase;AA_permease_2|AA_permease
fuslan1_contig_348_0	1874,12,639,36277,20469,11334	fuslan1_6430,fuslan1_6431,fuslan1_6432,fuslan1_6433,fuslan1_6434,fuslan1_6435	6072	COesterase;p450;Zn_clus;Zn_clus
fuslan1_contig_610_0	2007,3481,1739	fuslan1_9442,fuslan1_9443,fuslan1_9444	6098	Glyco_hydro_5_C|Cellulase|Cellulase;TauD;TauD
fuslan1_contig_256_0	15625,14718,8103,577	fuslan1_4917,fuslan1_4918,fuslan1_4919,fuslan1_4920	6301	DUF2439;dCMP_cyt_deam_1
fuslan1_contig_636_0	187,9940,14026	fuslan1_9608,fuslan1_9609,fuslan1_9610	6407	2OG-FeII_Oxy|DIOX_N;Fungal_trans_2|Zn_clus
fuslan1_contig_280_0	5524,9315,5524,5271,101,101,8495	fuslan1_5352,fuslan1_5353,fuslan1_5354,fuslan1_5355,fuslan1_5356,fuslan1_5357,fuslan1_5358	6476	GFO_IDH_MocA_C|GFO_IDH_MocA;DUF953;GFO_IDH_MocA_C|GFO_IDH_MocA;Aldo_ket_red;ADH_zinc_N_2|ADH_zinc_N|ADH_N
fuslan1_contig_293_0	5271,101,83,8495	fuslan1_5543,fuslan1_5544,fuslan1_5545,fuslan1_5546	6476	Aldo_ket_red;ADH_zinc_N_2|ADH_zinc_N|ADH_N
fuslan1_contig_697_0	10457,22003,3629	fuslan1_10000,fuslan1_10001,fuslan1_10002	6526	CFEM;SnoaL_2|DUF1348
fuslan1_contig_571_0	91,29427,2734,3154	fuslan1_9034,fuslan1_9035,fuslan1_9036,fuslan1_9037	6563	RTA1;Amino_oxidase|NAD_binding_8;Metallophos
fuslan1_contig_261_0	187,1214,2896	fuslan1_5034,fuslan1_5035,fuslan1_5036	6571	Aldolase_II;Glyco_transf_21|Glycos_transf_2|Glyco_tranf_2_3;Glyco_hydro_43
fuslan1_contig_449_0	613,334,15616,9522	fuslan1_7731,fuslan1_7732,fuslan1_7733,fuslan1_7734	6583	GMC_oxred_C|FAD_binding_2|GMC_oxred_N|CDH-cyt;p450;Esterase;TRI12|MFS_1
fuslan1_contig_314_0	4909,1466,716,1734,5392	fuslan1_5987,fuslan1_5988,fuslan1_5989,fuslan1_5990,fuslan1_5991	6755	GH43_C2|Glyco_hydro_43;ADH_zinc_N_2|ADH_zinc_N|ADH_N;NAD_binding_10|Epimerase|NmrA;Lipase_GDSL|Lipase_GDSL_2
fuslan1_contig_314_1	2415,20242,71455	fuslan1_5992,fuslan1_5993,fuslan1_5994	46482
fuslan1_contig_312_0	1539,1994,1511	fuslan1_5975,fuslan1_5976,fuslan1_5977	6776	ubiquitin;Ribonuc_L-PSP;PAP_assoc|NTP_transf_2
fuslan1_contig_224_0	57802,693,498,475	fuslan1_4301,fuslan1_4302,fuslan1_4303,fuslan1_4304	6784	ABC_tran|SMC_N|ABC_membrane;MFS_1;6PGD|NAD_binding_2
fuslan1_contig_224_1	561,10125,2115,6067	fuslan1_4305,fuslan1_4306,fuslan1_4307,fuslan1_4308	48653	GMC_oxred_C|GMC_oxred_N;AltA1;adh_short_C2|adh_short|Epimerase;Zn_clus
fuslan1_contig_463_0	8192,511,6270,6498,2994	fuslan1_7911,fuslan1_7912,fuslan1_7913,fuslan1_7914,fuslan1_7915	6796	AMP-binding;ECH_2|ECH_1;HET
fuslan1_contig_383_0	4981,14906,14906,5095,12620	fuslan1_6916,fuslan1_6917,fuslan1_6918,fuslan1_6919,fuslan1_6920	6809	UDPG_MGDP_dh_N;Glyco_trans_2_3|Glyco_tranf_2_3;MFS_1|Sugar_tr
fuslan1_contig_644_0	3204,716,6551,7365	fuslan1_9674,fuslan1_9675,fuslan1_9676,fuslan1_9677	6810	NAD_binding_10|NmrA|Sacchrp_dh_NADP;NAD_binding_10|NmrA;DUF4188|DUF4188|Dehydratase_hem;GFA
fuslan1_contig_316_0	8575,1173,2936,232,2183	fuslan1_6007,fuslan1_6008,fuslan1_6009,fuslan1_6010,fuslan1_6011	7639	Abhydrolase_3|Abhydrolase_6;Glyco_hydro_31|Gal_mutarotas_2|NtCtMGAM_N;HIG_1_N;Sacchrp_dh_NADP|NAD_binding_10|NmrA|Sacchrp_dh_NADP;Sulfatase
fuslan1_contig_316_1	4837,2427	fuslan1_6013,fuslan1_6014	6892	Peptidase_S9|Abhydrolase_3|BD-FAE
fuslan1_contig_324_0	2102,2090,12792,8631,135	fuslan1_6123,fuslan1_6124,fuslan1_6125,fuslan1_6126,fuslan1_6127	6976	MFS_1|Sugar_tr;Metallophos|Metallophos_2;ADH_zinc_N_2|ADH_zinc_N|ADH_N_2
fuslan1_contig_327_0	9083,13723,3211,23094	fuslan1_6143,fuslan1_6144,fuslan1_6145,fuslan1_6146	6977	HET;DUF2306;Fungal_trans_2|Zn_clus
fuslan1_contig_206_0	8011,3672,296147,6169	fuslan1_3924,fuslan1_3925,fuslan1_3926,fuslan1_3927	7078	Fungal_trans|Zn_clus;Pro_CA;zf-C2H2|zf-C2H2_4|zf-C2H2_6|zf-H2C2_2|zf-C2H2|zf-C2H2_4|zf-H2C2_2|zf-H2C2_2|zf-C2H2_4|zf-C2H2;PAS_9
fuslan1_contig_168_0	18830,12856,6087,7015,5	fuslan1_2919,fuslan1_2920,fuslan1_2921,fuslan1_2922,fuslan1_2923	7088	GFO_IDH_MocA;Fungal_trans|Zn_clus;Abhydrolase_6;MFS_1
fuslan1_contig_538_0	23168,10009,19088,895,220	fuslan1_8710,fuslan1_8711,fuslan1_8712,fuslan1_8713,fuslan1_8714	7119	Aa_trans;MFS_1;Aldo_ket_red
fuslan1_contig_655_0	12177,2939,5505,13489	fuslan1_9747,fuslan1_9748,fuslan1_9749,fuslan1_9750	7147	Pyr_redox|Pyr_redox_3|Pyr_redox_2;Glyco_transf_54;Acetyltransf_10|Acetyltransf_7|Acetyltransf_1
fuslan1_contig_599_0	6707,110,11138,146	fuslan1_9208,fuslan1_9209,fuslan1_9210,fuslan1_9211	7418	zf-CCCH_4|zf_CCCH_4|zf_CCCH_4|zf-CCCH_4|zf-CCCH;Oxidored_FMN;Arrestin_N;p450
fuslan1_contig_235_0	5050,13,13,945,6360	fuslan1_4518,fuslan1_4519,fuslan1_4520,fuslan1_4521,fuslan1_4522	7534	COesterase;MFS_1;NAD_binding_1|FAD_binding_1|Flavodoxin_1|p450
fuslan1_contig_317_0	4894,2771,25405,3678	fuslan1_6016,fuslan1_6017,fuslan1_6018,fuslan1_6019	7616	Methyltransf_24|Methyltransf_3;AhpC-TSA_2
fuslan1_contig_738_0	4700,38968,292,1851,1851	fuslan1_10355,fuslan1_10356,fuslan1_10357,fuslan1_10358,fuslan1_10359	7641	p450;MBOAT_2;Sulfotransfer_4;p450
fuslan1_contig_249_0	18512,219379,21,37337	fuslan1_4759,fuslan1_4760,fuslan1_4761,fuslan1_4762	7775	p450;Fn3-like|Glyco_hydro_3_C|Glyco_hydro_3;Zn_clus
fuslan1_contig_434_0	1181,7558,23470,308	fuslan1_7598,fuslan1_7599,fuslan1_7600,fuslan1_7601	8116	DIT1_PvcA|Transferase|PP-binding;p450;p450;Hydrolase|E1-E2_ATPase|HMA|HMA|HMA
fuslan1_contig_346_0	946,7399,503,666,17556,1828	fuslan1_6411,fuslan1_6412,fuslan1_6413,fuslan1_6414,fuslan1_6415,fuslan1_6416	8173	LIP;Zn_clus;adh_short_C2|adh_short|KR;Pectate_lyase_4;Acetyltransf_7|Acetyltransf_10|Acetyltransf_1;M20_dimer|Peptidase_M20
fuslan1_contig_230_0	3135,334636,6562,6562,6143	fuslan1_4448,fuslan1_4449,fuslan1_4450,fuslan1_4451,fuslan1_4452	8465	DUF4038|Cellulase;Cellulase;MFS_1|Sugar_tr
fuslan1_contig_511_0	11998,3020,2791,4759	fuslan1_8507,fuslan1_8508,fuslan1_8509,fuslan1_8510	8676	SMP|SMP;adh_short_C2|adh_short;Glyco_hydro_18|Chitin_bind_1|LysM|LysM;2OG-FeII_Oxy_2
fuslan1_contig_688_0	388,6970,57635,1694	fuslan1_9941,fuslan1_9942,fuslan1_9943,fuslan1_9944	8814	Pectate_lyase;adh_short;Fungal_trans_2;A_deaminase
fuslan1_contig_170_0	4293,113,3889	fuslan1_3020,fuslan1_3021,fuslan1_3022	9227	Condensation|PP-binding|Condensation|Condensation|PP-binding|AMP-binding_C|AMP-binding|Condensation|PP-binding|AMP-binding|Condensation|Condensation|PP-binding|AMP-binding_C|AMP-binding|Condensation|PP-binding|AMP-binding|Condensation|Condensation|PP-binding|AMP-binding;ABC_tran|ABC_membrane|ABC_tran|ABC_membrane;Cu_amine_oxid|DUF1965|Cu_amine_oxidN2
fuslan1_contig_221_0	3155,11385,14728	fuslan1_4264,fuslan1_4265,fuslan1_4266	9249	DOPA_dioxygen
fuslan1_contig_309_0	2595,642,2309,24709,986	fuslan1_5902,fuslan1_5903,fuslan1_5904,fuslan1_5905,fuslan1_5906	9347	Aminotran_1_2;Aminotran_3|AAA_26;HTH_Tnp_Tc5|Homeobox_KN|Homeodomain
fuslan1_contig_580_0	118,16770,5166	fuslan1_9111,fuslan1_9112,fuslan1_9113	9819	Fn3-like|PA14|Glyco_hydro_3_C|Glyco_hydro_3;Zn_clus;CN_hydrolase|MFS_1|Sugar_tr
fuslan1_contig_532_0	235,5176,5356	fuslan1_8679,fuslan1_8680,fuslan1_8681	9886	Methyltransf_2;GST_C_2|GST_N_2
fuslan1_contig_450_0	38472,5688,15615,9285,15	fuslan1_7783,fuslan1_7784,fuslan1_7785,fuslan1_7786,fuslan1_7787	10436	Fungal_trans;Trp_DMAT;PP-binding|Condensation|PP-binding|AMP-binding_C|AMP-binding|Condensation|PP-binding|AMP-binding_C|AMP-binding;Methyltransf_2;MFS_1
fuslan1_contig_286_0	20393,48235	fuslan1_5411,fuslan1_5412	10436	FAD_binding_4|p450
fuslan1_contig_301_0	23472,15754,3599	fuslan1_5824,fuslan1_5825,fuslan1_5826	10511	NAD_binding_10|adh_short;BBE|FAD_binding_4
fuslan1_contig_320_0	16381,17163,5754	fuslan1_6100,fuslan1_6101,fuslan1_6102	10511	GATase;Condensation|PP-binding|AMP-binding_C|AMP-binding|Condensation|PP-binding|AMP-binding_C|AMP-binding;Asn_synthase|GATase_7|GATase_6
fuslan1_contig_374_0	376,7507,9773,4895	fuslan1_6809,fuslan1_6810,fuslan1_6811,fuslan1_6812	11446	MFS_1|Sugar_tr;Fungal_trans;Glyco_hydro_127
fuslan1_contig_365_0	34465,1551,12579,29565,9596	fuslan1_6679,fuslan1_6680,fuslan1_6681,fuslan1_6682,fuslan1_6683	12388	Fungal_trans;ECH_2|ECH_1;AMP-binding_C|AMP-binding;Abhydrolase_6;ECH_2|ECH_1
fuslan1_contig_575_0	127,15047,15047,12,28145	fuslan1_9043,fuslan1_9044,fuslan1_9045,fuslan1_9046,fuslan1_9047	14036	MFS_1;Cas1_AcylT;BD-FAE|COesterase;CFEM
fuslan1_contig_645_0	6199,5896,5370	fuslan1_9679,fuslan1_9680,fuslan1_9681	15730	Hydrolase_4|Abhydrolase_6|Peptidase_S15;Lactamase_B;Tautomerase_3
fuslan1_contig_258_0	3336,43222,802	fuslan1_4936,fuslan1_4937,fuslan1_4938	17930	Condensation|PP-binding|AMP-binding_C|AMP-binding|Condensation|PP-binding|AMP-binding|Condensation|PP-binding|AMP-binding|Condensation|Condensation|PP-binding|AMP-binding;MFS_1;adh_short_C2|adh_short|KR
fuslan1_contig_174_0	17903,100762,156,124,1202,47906,2945,3477,2714,15	fuslan1_3062,fuslan1_3063,fuslan1_3064,fuslan1_3065,fuslan1_3066,fuslan1_3067,fuslan1_3068,fuslan1_3069,fuslan1_3070,fuslan1_3071	19894	SGL;Oxidored_FMN;Amidase;p450;Zn_clus;2OG-FeII_Oxy|DIOX_N;Beta_elim_lyase|Pyridoxal_deC
fuslan1_contig_157_0	60961,87,4573,13539,31167	fuslan1_2636,fuslan1_2637,fuslan1_2638,fuslan1_2639,fuslan1_2640	21538	Aminotran_3;Dabb;PP-binding|adh_short_C2|adh_short|KR|ADH_zinc_N_2|ADH_zinc_N_2|ADH_zinc_N|Methyltransf_11|Methyltransf_12|Methyltransf_25|Methyltransf_31|Methyltransf_23|PS-DH|SAT|Acyl_transf_1|KAsynt_C_assoc|Ketoacyl-synt_C|ketoacyl-synt
fuslan1_contig_540_0	22002,17974,3269,760	fuslan1_8759,fuslan1_8760,fuslan1_8761,fuslan1_8762	25157	APH;Pkinase
fuslan1_contig_372_0	40750,17068,2494	fuslan1_6792,fuslan1_6793,fuslan1_6794	26033	TPR_14|TPR_7|TPR_10|TPR_2|TPR_8|TPR_10|TPR_12|TPR_19|TPR_2|TPR_8|TPR_14|TPR_19|TPR_12|TPR_7|TPR_2|TPR_8|TPR_10|TPR_2|TPR_8|NB-ARC;Dabb
fuslan1_contig_564_0	64690,68973,1431,1066	fuslan1_8968,fuslan1_8969,fuslan1_8970,fuslan1_8971	26162	MFS_1;FAA_hydrolase|FAA_hydrolase_N
fuslan1_contig_350_0	3908,1011,94581,175838,2791	fuslan1_6504,fuslan1_6505,fuslan1_6506,fuslan1_6507,fuslan1_6508	27533	LysM|LysM|LysM|LysM;Glyco_hydro_18|Chitin_bind_1|LysM|LysM
fuslan1_contig_340_0	7844,27275,3662	fuslan1_6372,fuslan1_6373,fuslan1_6374	30164
fuslan1_contig_772_0	40729,61914,35	fuslan1_10597,fuslan1_10598,fuslan1_10599	34245	adh_short_C2|adh_short;NAD_binding_8|Pyr_redox_2
fuslan1_contig_376_0	1600,128094,67296,4107	fuslan1_6820,fuslan1_6821,fuslan1_6822,fuslan1_6823	35910	UTP15_C|WD40|WD40|WD40|NBCH_WD40|Ank|Ank_5|Pkinase;ResIII|DEAD
fuslan1_contig_419_0	3,11617,11241,24150	fuslan1_7420,fuslan1_7421,fuslan1_7422,fuslan1_7423	37270	MFS_1;SnoaL_2|SnoaL;Abhydrolase_1;Zn_clus
fuslan1_contig_525_0	12200,19327,14847	fuslan1_8618,fuslan1_8619,fuslan1_8620	38636
fuslan1_contig_194_0	51582,44601,120225	fuslan1_3541,fuslan1_3542,fuslan1_3543	50000	HALZ;DnaJ
fuslan1_contig_194_1	41764,6426,45742,41995	fuslan1_3545,fuslan1_3546,fuslan1_3547,fuslan1_3548	60219	FAD_binding_8;Patatin
fuslan1_contig_369_0	51582,44601,120225	fuslan1_6712,fuslan1_6713,fuslan1_6714	50000	DnaJ
fuslan1_contig_464_0	94,320,170,6771	fuslan1_7916,fuslan1_7917,fuslan1_7918,fuslan1_7919	64216	p450;polyprenyl_synt;p450;HlyIII
fuslan1_contig_833_0	79,714,117138	fuslan1_11038,fuslan1_11039,fuslan1_11040	66207	DAO|FAD_binding_3;UbiA
fuslan1_contig_595_0	4598,1838,3414	fuslan1_9198,fuslan1_9199,fuslan1_9200	67547	NAD_binding_1|NAD_binding_6|FAD_binding_8|Ferric_reduct;Ctr;Ferric_reduct
fuslan1_contig_950_0	5987,13391,12284	fuslan1_11738,fuslan1_11739,fuslan1_11740	74977	EBP
