## Supplementary material for "*CLOCI:* Unveiling cryptic gene clusters with generalized detection": hlg.tsv

#name	hgs	genes	gcfs	pfams
fusmun1_JAAOAN010000235.1_0	3540,3893,819,127,127,11645,14662,3533,10612,4221,541,541	fusmun1_KAF5714870.1,fusmun1_KAF5714871.1,fusmun1_KAF5714872.1,fusmun1_KAF5714873.1,fusmun1_KAF5714874.1,fusmun1_KAF5714875.1,fusmun1_KAF5714876.1,fusmun1_KAF5714877.1,fusmun1_KAF5714878.1,fusmun1_KAF5714879.1,fusmun1_KAF5714880.1,fusmun1_KAF5714881.1	511	AAA_lid_3|AAA;BSD|BSD|PH_TFIIH;OxoGdeHyase_C|Transket_pyr|E1_dh|2-oxogl_dehyd_N;WD40|WD40|ANAPC4_WD40|WD40|WD40|WD40|WD40;MFS_1;Phe_hydrox_dim|FAD_binding_3;Peptidase_C48;RGS;DAO_C|DAO|FAD_binding_2;MHYT|MHYT|MHYT|MHYT
fusmun1_JAAOAN010000235.1_1	4260,675,7346,748,9055	fusmun1_KAF5714882.1,fusmun1_KAF5714883.1,fusmun1_KAF5714884.1,fusmun1_KAF5714885.1,fusmun1_KAF5714886.1	698	JmjC_2|Cupin_8|Kelch_6|Kelch_4|Kelch_6|Kelch_4|LCM;ANAPC4_WD40;DSPc;Helicase_C_2|HBB|DEAD_2
fusmun1_JAAOAN010000235.1_2	18413,1326,359,76,104,6306,359	fusmun1_KAF5714887.1,fusmun1_KAF5714888.1,fusmun1_KAF5714889.1,fusmun1_KAF5714890.1,fusmun1_KAF5714891.1,fusmun1_KAF5714892.1,fusmun1_KAF5714893.1	0	zf-C2H2|zf-C2H2_4|zf-H2C2_2|zf-C2H2|zf-C2H2_4|zf-H2C2_2|zf-C2H2|zf-C2H2_4|zf-H2C2_2;DUF1115|PRP3;RNA_pol_Rpb1_5|RNA_pol_Rpb1_4|RNA_pol_Rpb1_3|RNA_pol_Rpb1_2|RNA_pol_Rpb1_1;CENP-S|CENP-T_C|Histone;CENP-T_C|TAF;zf-C2H2|zf-C2H2_4|zf-C2H2|zf-C2H2_4|zf-C2H2|zf-C2H2_4;SDH_C|Shikimate_DH|Shikimate_dh_N|DHquinase_I|SKI|EPSP_synthase|DHQ_synthase|Fe-ADH_2
fusmun1_JAAOAN010000165.1_0	257,56	fusmun1_KAF5718516.1,fusmun1_KAF5718517.1	0	AMP-binding_C|AMP-binding;Fungal_trans
fusmun1_JAAOAN010000063.1_0	326,5537,4562,8195,3547,3547,117981,10810	fusmun1_KAF5723537.1,fusmun1_KAF5723538.1,fusmun1_KAF5723539.1,fusmun1_KAF5723540.1,fusmun1_KAF5723541.1,fusmun1_KAF5723542.1,fusmun1_KAF5723543.1,fusmun1_KAF5723544.1	1157	Pkinase|PK_Tyr_Ser-Thr;PH|Mcp5_PH;Gly_transf_sug;zf-C3HC4|zf-C3HC4_2|zf-RING_5|zf-RING_UBOX|zf-C3HC4_3|zf-RING_10|zf_CCCH_4|zf-CCCH;Autophagy_act_C;Autophagy_act_C
fusmun1_JAAOAN010000063.1_1	708,2036,764,757,708	fusmun1_KAF5723545.1,fusmun1_KAF5723546.1,fusmun1_KAF5723547.1,fusmun1_KAF5723548.1,fusmun1_KAF5723549.1	1	zf-C4pol|zf-C4pol|DNA_pol_B|DNA_pol_B_exo1|DNA_pol_B_exo1;Slu7;S4|Ribosomal_S4;Ribosomal_L21e;I_LWEQ|I_LWEQ|ANTH
fusmun1_JAAOAN010000063.1_2	21617,37006,63895,2148,3353,4664,2279	fusmun1_KAF5723550.1,fusmun1_KAF5723551.1,fusmun1_KAF5723552.1,fusmun1_KAF5723553.1,fusmun1_KAF5723554.1,fusmun1_KAF5723555.1,fusmun1_KAF5723556.1	71	MATalpha_HMGbox;MAT1-1-2;HMG_box;Exo_endo_phos_2|Exo_endo_phos;COX6A;ANAPC5;CIA30
fusmun1_JAAOAN010000063.1_3	13448,3368,26091,7348,10706,1910,30799,30443,32727	fusmun1_KAF5723557.1,fusmun1_KAF5723558.1,fusmun1_KAF5723559.1,fusmun1_KAF5723560.1,fusmun1_KAF5723561.1,fusmun1_KAF5723562.1,fusmun1_KAF5723563.1,fusmun1_KAF5723564.1,fusmun1_KAF5723565.1	642	Tim44|MBA1;SSF;SUI1;AdoMet_MTase
fusmun1_JAAOAN010000063.1_4	6582,1149,6142	fusmun1_KAF5723566.1,fusmun1_KAF5723567.1,fusmun1_KAF5723568.1	1117	TRP|TRP_N;APS_kinase|ATP-sulfurylase|PUA_2
fusmun1_JAAOAN010000064.1_0	16044,422,523,14487,896,4138,914	fusmun1_KAF5723499.1,fusmun1_KAF5723500.1,fusmun1_KAF5723501.1,fusmun1_KAF5723502.1,fusmun1_KAF5723503.1,fusmun1_KAF5723504.1,fusmun1_KAF5723505.1	46	14-3-3;Lipase_3;Ribosomal_L36e;TUG-UBL1;Proteasome
fusmun1_JAAOAN010000064.1_1	261,2116,1727,22908,3185,171,384,5154,546,437,6268,1346,5215	fusmun1_KAF5723506.1,fusmun1_KAF5723507.1,fusmun1_KAF5723508.1,fusmun1_KAF5723509.1,fusmun1_KAF5723510.1,fusmun1_KAF5723511.1,fusmun1_KAF5723512.1,fusmun1_KAF5723513.1,fusmun1_KAF5723514.1,fusmun1_KAF5723515.1,fusmun1_KAF5723516.1,fusmun1_KAF5723517.1,fusmun1_KAF5723518.1	375	Malt_amylase_C|Alpha-amylase;Guanylate_cyc|PP2C|LRR_4|LRR_8|LRR_4|LRR_8|LRR_4|LRR_8|LRR_4|LRR_8|LRR_4|LRR_8|LRR_4|LRR_8|LRR_4|LRR_8|LRR_4|LRR_8|LRR_4|LRR_8|LRR_8|LRR_4|LRR_4|Ad_cyc_g-alpha;Glyco_transf_22;UCH_1|UCH;Mito_carr|Mito_carr|Mito_carr;Epimerase;F_actin_cap_B;BAH;ATG22;DUF3602
fusmun1_JAAOAN010000064.1_2	3435,473,1999,3470,37288	fusmun1_KAF5723519.1,fusmun1_KAF5723520.1,fusmun1_KAF5723521.1,fusmun1_KAF5723522.1,fusmun1_KAF5723523.1	2	Lipase_GDSL_2|Lipase_GDSL;CS|CHORD|CHORD|HpcH_HpaI;S1|SHS2_Rpb7-N;Mpo1-like
fusmun1_JAAOAN010000064.1_3	205,1227,1485,10787	fusmun1_KAF5723524.1,fusmun1_KAF5723525.1,fusmun1_KAF5723526.1,fusmun1_KAF5723527.1	176	ATPgrasp_Ter|Dala_Dala_lig_C|ATP-grasp|CPSase_L_D2|ATP-grasp_3|CPSase_L_D3|ATPgrasp_Ter|ATP-grasp_3|Dala_Dala_lig_C|ATP-grasp|GARS_A|CPSase_L_D2;NPL4|zf-NPL4;Sec66
fusmun1_JAAOAN010000064.1_4	3297,3297,1749,7551,778,414,6780,17913,3912	fusmun1_KAF5723528.1,fusmun1_KAF5723529.1,fusmun1_KAF5723530.1,fusmun1_KAF5723531.1,fusmun1_KAF5723532.1,fusmun1_KAF5723533.1,fusmun1_KAF5723534.1,fusmun1_KAF5723535.1,fusmun1_KAF5723536.1	443	ORC3_N;PWWP;Sec63|Helicase_C|AAA_22|ResIII|DEAD|Sec63|Helicase_C|AAA_22|ResIII|DEAD|Helicase_PWI;AAA_22|Rep_fac_C|AAA_assoc_2|DNA_pol3_delta|AAA|AAA_22|DNA_pol3_delta2;UQ_con;DUF2417
fusmun1_JAAOAN010000081.1_0	927,141,1624,3827,4103,4771	fusmun1_KAF5722756.1,fusmun1_KAF5722757.1,fusmun1_KAF5722758.1,fusmun1_KAF5722759.1,fusmun1_KAF5722760.1,fusmun1_KAF5722761.1	134	Pkinase_C|Pkinase|PK_Tyr_Ser-Thr|C1_1|C1_1|HR1|HR1;Acyl-CoA_dh_2|Acyl-CoA_dh_1|Acyl-CoA_dh_M|Acyl-CoA_dh_N;Ribosom_S12_S23;Glyco_transf_15;PAT1;RPC5
fusmun1_JAAOAN010000081.1_1	4767,372,4084,3439,7707	fusmun1_KAF5722762.1,fusmun1_KAF5722763.1,fusmun1_KAF5722764.1,fusmun1_KAF5722765.1,fusmun1_KAF5722766.1	685	Sas10_Utp3;EMP70;Med4;DIE2_ALG10|QCR10
fusmun1_JAAOAN010000081.1_2	17256,19112,4076,331,30454,15807,2636,716,1323,43894	fusmun1_KAF5722767.1,fusmun1_KAF5722768.1,fusmun1_KAF5722769.1,fusmun1_KAF5722770.1,fusmun1_KAF5722771.1,fusmun1_KAF5722772.1,fusmun1_KAF5722773.1,fusmun1_KAF5722774.1,fusmun1_KAF5722775.1,fusmun1_KAF5722776.1	4496	Abhydrolase_3;p450;U-box|TPR_2|TPR_1|TPR_17|TPR_1|TPR_2|TPR_17|TPR_19|TPR_11|TPR_2|TPR_1;EamA|Mg_trans_NIPA;Podoplanin|CFEM;NAD_binding_10|NmrA;DHO_dh
fusmun1_JAAOAN010000081.1_3	5413,156	fusmun1_KAF5722778.1,fusmun1_KAF5722779.1	4496	Exo5;Oxidored_FMN
fusmun1_JAAOAN010000081.1_4	4985,977,5795	fusmun1_KAF5722780.1,fusmun1_KAF5722781.1,fusmun1_KAF5722782.1	2753	G-patch;Sec1
fusmun1_JAAOAN010000081.1_5	249,691,6531,19152	fusmun1_KAF5722783.1,fusmun1_KAF5722784.1,fusmun1_KAF5722785.1,fusmun1_KAF5722786.1	269	GST_C_2|GST_C|GST_N_2|GST_N_3;E1_UFD|UBA_E1_SCCH|ThiF|E1_4HB|E1_FCCH|ThiF;FKBP_C;Fasciclin
fusmun1_JAAOAN010000081.1_6	3833,17013,2003,1028,4868,281,2909,43438,713	fusmun1_KAF5722787.1,fusmun1_KAF5722788.1,fusmun1_KAF5722789.1,fusmun1_KAF5722790.1,fusmun1_KAF5722791.1,fusmun1_KAF5722792.1,fusmun1_KAF5722793.1,fusmun1_KAF5722794.1,fusmun1_KAF5722795.1	1702	C2;4HBT;7tm_1|7tm_2|Dicty_CAR;NAD_binding_10;DUF6314|NAD_binding_8|NAD_binding_9|Pyr_redox_3|Pyr_redox_2;AdoHcyase_NAD|2-Hacid_dh_C|2-Hacid_dh;MFS_1;RSN1_7TM|PHM7_cyt|RSN1_TM
fusmun1_JAAOAN010000081.1_7	46906,225,44784,7788,1426	fusmun1_KAF5722796.1,fusmun1_KAF5722797.1,fusmun1_KAF5722798.1,fusmun1_KAF5722799.1,fusmun1_KAF5722800.1	476	MFS_1;GDE_C|hGDE_central|hDGE_amylase|hGDE_N
fusmun1_JAAOAN010000081.1_8	1759,1759,140,113,4997,20015	fusmun1_KAF5722801.1,fusmun1_KAF5722802.1,fusmun1_KAF5722803.1,fusmun1_KAF5722804.1,fusmun1_KAF5722805.1,fusmun1_KAF5722806.1	4220	TRM;DAGK_cat;AAA_30|ABC_tran|ABC_tran_Xtn|SMC_N|AAA_21|AAA_29|ABC_tran;ABC_tran|ABC_membrane|ABC_tran|ABC_membrane;NDT80_PhoG
fusmun1_JAAOAN010000081.1_9	1566,318,921,3077	fusmun1_KAF5722807.1,fusmun1_KAF5722808.1,fusmun1_KAF5722809.1,fusmun1_KAF5722810.1	63	Pterin_bind|HPPK;NMO|IMPDH;ArfGap;Coa1|TIM21
fusmun1_JAAOAN010000081.1_10	4556,6233,8085,7811	fusmun1_KAF5722811.1,fusmun1_KAF5722812.1,fusmun1_KAF5722813.1,fusmun1_KAF5722814.1	983	zf-C2H2|zf-H2C2_2|zf-C2H2;Rad51;Bromodomain
fusmun1_JAAOAN010000081.1_11	4806,3566,3355,1585,5280,3491,151,5722,43228,1079,7559,4495,4546	fusmun1_KAF5722815.1,fusmun1_KAF5722816.1,fusmun1_KAF5722817.1,fusmun1_KAF5722818.1,fusmun1_KAF5722819.1,fusmun1_KAF5722820.1,fusmun1_KAF5722821.1,fusmun1_KAF5722822.1,fusmun1_KAF5722823.1,fusmun1_KAF5722824.1,fusmun1_KAF5722825.1,fusmun1_KAF5722826.1,fusmun1_KAF5722827.1	300	ACBP;Pyr_redox|Pyr_redox_2;End3|EF-hand_4|EF-hand_1|EF-hand_4;NUDIX;Acetyltransf_1|Acetyltransf_7;RPA_C|tRNA_anti-codon;ChlI|Lon_C|AAA|AAA_2|AAA_3|AAA_5|AAA_22|LON_substr_bdg;Zn_clus;Mlh1_C|DNA_mis_repair|HATPase_c_3
fusmun1_JAAOAN010000081.1_12	5353,3468,10817,398,1056	fusmun1_KAF5722828.1,fusmun1_KAF5722829.1,fusmun1_KAF5722830.1,fusmun1_KAF5722831.1,fusmun1_KAF5722832.1	91	ABC_tran|ABC_tran;UMP1;Rad60-SLD_2|Dsc3_N;Atx10homo_assoc|HEAT_2|HEAT|Cnd1|HEAT_2|HEAT|HEAT|HEAT_2|HEAT|Cnd1|HEAT|HEAT_2|Adaptin_N;DUF1077
fusmun1_JAAOAN010000081.1_13	193,5448,103	fusmun1_KAF5722833.1,fusmun1_KAF5722834.1,fusmun1_KAF5722835.1	448	MFS_1;Syntaxin-18_N;Aminotran_1_2
fusmun1_JAAOAN010000081.1_14	8597,1285,2316,1311,16738,1336,4263,798,12885,11298	fusmun1_KAF5722836.1,fusmun1_KAF5722837.1,fusmun1_KAF5722838.1,fusmun1_KAF5722839.1,fusmun1_KAF5722840.1,fusmun1_KAF5722841.1,fusmun1_KAF5722842.1,fusmun1_KAF5722843.1,fusmun1_KAF5722844.1,fusmun1_KAF5722845.1	430	NMD3;RRM_1;Aldedh;GHMP_kinases_C|GHMP_kinases_N;PPR|PPR_2|PPR|PPR_2|PPR_3|PPR_2|PPR_long|PPR_2|PPR_3|PPR_2|PPR_3|PPR|PPR_1|PPR_3|PPR|PPR_2|PPR_1|PPR_long|PPR_3|PPR_2|PPR|PPR_3|PPR|PPR_2|PPR|PPR_1|PPR|PPR_1|PPR_2|PPR_3|PPR_2|PPR|PPR_2|RPM2|PPR_3;DUF4217|Helicase_C|DEAD;Cu_bind_like
fusmun1_JAAOAN010000081.1_15	383,2928,6009,3824,1869,1891,3960,2823,132,680,5227,9784	fusmun1_KAF5722846.1,fusmun1_KAF5722847.1,fusmun1_KAF5722848.1,fusmun1_KAF5722849.1,fusmun1_KAF5722850.1,fusmun1_KAF5722851.1,fusmun1_KAF5722852.1,fusmun1_KAF5722853.1,fusmun1_KAF5722854.1,fusmun1_KAF5722855.1,fusmun1_KAF5722856.1,fusmun1_KAF5722857.1	615	Methyltr_RsmB-F;MMR_HSR1|GTP1_OBG;RNA_pol_Rpb5_C|RNA_pol_Rpb5_N;HEAT|TFCD_C|HEAT|HEAT;Glyco_hydro_76;SH3_9;Anoctamin;Metallophos;WSC|Pex2_Pex12
fusmun1_JAAOAN010000081.1_16	9399,6124,2512,6969,423	fusmun1_KAF5722858.1,fusmun1_KAF5722859.1,fusmun1_KAF5722860.1,fusmun1_KAF5722861.1,fusmun1_KAF5722862.1	1985	4HBT;Fungal_trans|zf-C2H2|zf-C2H2;DnaJ_CXXCXGXG|DnaJ_C|DnaJ
fusmun1_JAAOAN010000081.1_17	2766,14	fusmun1_KAF5722863.1,fusmun1_KAF5722864.1	667	DnaJ;DBP10CT|Helicase_C|Helicase_C|ResIII|DEAD
fusmun1_JAAOAN010000081.1_18	5644,,5116,4662,120	fusmun1_KAF5722865.1,fusmun1_KAF5722866.1,fusmun1_KAF5722867.1,fusmun1_KAF5722868.1,fusmun1_KAF5722869.1	1003	Cation_efflux;FNIP_N|FNIP_N;DEPDC5_CTD|DEP|IML1;Na_Ca_ex|Na_Ca_ex
fusmun1_JAAOAN010000081.1_19	4453,2282,50,50,2269,2199	fusmun1_KAF5722870.1,fusmun1_KAF5722871.1,fusmun1_KAF5722872.1,fusmun1_KAF5722873.1,fusmun1_KAF5722874.1,fusmun1_KAF5722875.1	3	Nipped-B_C|HEAT|Cohesin_HEAT|HEAT;TFIIS_C|RNA_POL_M_15KD;HEAT|HEAT_PBS|HEAT|HEAT_EZ|HEAT_PBS|HEAT|HEAT_2|HEAT_EZ|HEAT_PBS|HEAT_PBS|HEAT|HEAT_EZ|HEAT_PBS|HEAT_2;CbiA|AAA_31|ParA;Cofilin_ADF;MoCF_biosynth
fusmun1_JAAOAN010000334.1_0	9783,877,2449,12631,3250,3705	fusmun1_KAF5710455.1,fusmun1_KAF5710456.1,fusmun1_KAF5710457.1,fusmun1_KAF5710458.1,fusmun1_KAF5710459.1,fusmun1_KAF5710460.1	4	Histone_H2A_C|CBFD_NFYB_HMF|Histone;CBFD_NFYB_HMF|Histone;G-patch|G-patch_2|R3H;Peptidase_C54;zf-C2H2|zf-C2H2_4|zf-met|zf-C2H2|zf-C2H2_4|zf-met|zf-C2H2_jaz|DnaJ
fusmun1_JAAOAN010000646.1_0	2759,3179,1601,13071	fusmun1_KAF5702015.1,fusmun1_KAF5702016.1,fusmun1_KAF5702017.1,fusmun1_KAF5702018.1	699	DDOST_48kD;Isy1
fusmun1_JAAOAN010000646.1_1	2670,8807,3403,751	fusmun1_KAF5702019.1,fusmun1_KAF5702020.1,fusmun1_KAF5702021.1,fusmun1_KAF5702022.1	1239	Abhydrolase_1;NUDIX;NUDIX
fusmun1_JAAOAN010000646.1_2	3351,29108,1283,1283,4988	fusmun1_KAF5702023.1,fusmun1_KAF5702024.1,fusmun1_KAF5702025.1,fusmun1_KAF5702026.1,fusmun1_KAF5702027.1	2735	Glyco_hydro_16;MFS_1;PCI;Peptidase_C65
fusmun1_JAAOAN010000646.1_3	15720,24610,378,2206,341	fusmun1_KAF5702028.1,fusmun1_KAF5702029.1,fusmun1_KAF5702030.1,fusmun1_KAF5702031.1,fusmun1_KAF5702032.1	5	Methyltransf_11|Methyltransf_12|Methyltransf_25|Methyltransf_31|Methyltransf_23|MTS;Gln-synt_C;adh_short_C2|KR|adh_short;PEP_mutase|ICL;Citrate_synt
fusmun1_JAAOAN010000646.1_4	8261,289,4930,27229,42839,8581,1724,2964,1651,21,13628	fusmun1_KAF5702033.1,fusmun1_KAF5702034.1,fusmun1_KAF5702035.1,fusmun1_KAF5702036.1,fusmun1_KAF5702037.1,fusmun1_KAF5702038.1,fusmun1_KAF5702039.1,fusmun1_KAF5702040.1,fusmun1_KAF5702041.1,fusmun1_KAF5702042.1,fusmun1_KAF5702043.1	143	Acetyltransf_7|Acetyltransf_10|Acetyltransf_1;Glyco_hydro_16;GST_N_2|GST_N_3|GST_N;DUF6539|AAA_12;Ras|Roc|Arf;CWC25|Cir_N;Ribosomal_S14;Fn3-like|Glyco_hydro_3_C|Glyco_hydro_3;Glyco_hydro_88
fusmun1_JAAOAN010000442.1_0	1908,314,412,3347	fusmun1_KAF5706813.1,fusmun1_KAF5706814.1,fusmun1_KAF5706815.1,fusmun1_KAF5706816.1	470	2-Hacid_dh_C|2-Hacid_dh;2-Hacid_dh_C|AdoHcyase_NAD|AdoHcyase;eIF3h_C|JAB
fusmun1_JAAOAN010000442.1_1	1404,5086,1064,22020,2931,1622,821	fusmun1_KAF5706817.1,fusmun1_KAF5706818.1,fusmun1_KAF5706819.1,fusmun1_KAF5706820.1,fusmun1_KAF5706821.1,fusmun1_KAF5706822.1,fusmun1_KAF5706823.1	905	Mito_carr|Mito_carr|Mito_carr;SpoIIE|PP2C_2;Fer4_10|Fer4_17|Fer4_8|Fer4_8|Fer2_3;BRO1
fusmun1_JAAOAN010000442.1_2	533,6108,43968	fusmun1_KAF5706824.1,fusmun1_KAF5706825.1,fusmun1_KAF5706826.1	6	Ribosomal_60s;SPT2;NUFIP1
fusmun1_JAAOAN010000442.1_3	1981,1430,4160,9397,3774,1697	fusmun1_KAF5706827.1,fusmun1_KAF5706828.1,fusmun1_KAF5706829.1,fusmun1_KAF5706830.1,fusmun1_KAF5706831.1,fusmun1_KAF5706832.1	202	RNA_pol_Rbc25|SHS2_Rpb7-N;EMC3_TMCO1;SPC25;MMS19_C|MMS19_N;ATP11;Abhydro_lipase
fusmun1_JAAOAN010000053.1_0	7009,3152,7248,263,4643,755,4122,3900,5499,15761,2272,92,556	fusmun1_KAF5723862.1,fusmun1_KAF5723863.1,fusmun1_KAF5723864.1,fusmun1_KAF5723865.1,fusmun1_KAF5723866.1,fusmun1_KAF5723867.1,fusmun1_KAF5723868.1,fusmun1_KAF5723869.1,fusmun1_KAF5723870.1,fusmun1_KAF5723871.1,fusmun1_KAF5723872.1,fusmun1_KAF5723873.1,fusmun1_KAF5723874.1	7	zf-C3HC4_3|zf-C3HC4|zf-RING_5|zf-RING_UBOX|zf-rbx1|zf-RING_2|zf-ANAPC11;Glyco_transf_8;ZT_dimer|Cation_efflux;Abhydrolase_1|Abhydrolase_11|Abhydrolase_6|Hydrolase_4;SMC_N|ABC_tran|ABC_membrane;CID;Clathrin_lg_ch;COX7a;SNARE;EF-hand_6|EF-hand_5|EF-hand_1|EF-hand_8|EF-hand_9|EF-hand_5|EF-hand_1|EF-hand_6|EF-hand_4|EF-hand_7|SPARC_Ca_bdg|EFhand_Ca_insen|EF-hand_11|EF-hand_5|EF-hand_6|EF-hand_1|EF-hand_8|TerB|EF-hand_11|EF-hand_9|EF-hand_5|EF-hand_1|EF-hand_6|EF-hand_7|EF-hand_4;Glyco_hydro_47
fusmun1_JAAOAN010000053.1_1	973,5766,15146,4399,2298,3276,4352,4242,20404	fusmun1_KAF5723875.1,fusmun1_KAF5723876.1,fusmun1_KAF5723877.1,fusmun1_KAF5723878.1,fusmun1_KAF5723879.1,fusmun1_KAF5723880.1,fusmun1_KAF5723881.1,fusmun1_KAF5723882.1,fusmun1_KAF5723883.1	677	Alpha_adaptinC2|Cnd1|DUF3730|Cnd1|Adaptin_N;NAD_binding_1;NCBP3;DNA_pol_B_thumb|DNA_pol_B_palm|DNA_pol_lambd_f|HHH_8;MAPEG;Peptidase_M14;PH|Sec7;SRP72|TPR_19|TPR_14|TPR_19|TPR_14|TPR_2|TPR_19|TPR_14|TPR_2|TPR_2|TPR_14|ANAPC3|TPR_19|ANAPC3|TPR_2|SRP_TPR_like|TPR_19|TPR_14
fusmun1_JAAOAN010000053.1_2	20404,14853,1897,1514,379,4483,10730,286,537,4574,2134,47670,16711	fusmun1_KAF5723883.1,fusmun1_KAF5723884.1,fusmun1_KAF5723885.1,fusmun1_KAF5723886.1,fusmun1_KAF5723887.1,fusmun1_KAF5723888.1,fusmun1_KAF5723889.1,fusmun1_KAF5723890.1,fusmun1_KAF5723891.1,fusmun1_KAF5723892.1,fusmun1_KAF5723893.1,fusmun1_KAF5723894.1,fusmun1_KAF5723895.1	254	TFIIE_alpha;SMC_N|SMC_hinge|AAA_29|SMC_N;DUF2838;WD40|WD40|eIF2A|ANAPC4_WD40|WD40|ANAPC4_WD40|WD40|WD40|WD40|ANAPC4_WD40;Acetyltransf_7|FR47|Acetyltransf_1;adh_short_C2|KR|adh_short;RRM_1|RRM_5;Sec39
fusmun1_JAAOAN010000819.1_0	239353,5966,953,56089,953,6782,741	fusmun1_KAF5699368.1,fusmun1_KAF5699369.1,fusmun1_KAF5699370.1,fusmun1_KAF5699371.1,fusmun1_KAF5699372.1,fusmun1_KAF5699373.1,fusmun1_KAF5699374.1	329	PGA2;GTP_EFTU_D3|GTP_EFTU_D2|MMR_HSR1|GTP_EFTU;Ribosomal_S14;ERp29|Thioredoxin_7|Thioredoxin_2|Thioredoxin|Thioredoxin_8|AhpC-TSA|Redoxin|Thioredoxin_2|Thioredoxin_7|Thioredoxin;HSBP1;zf-C3HC4_2|zf-RING_2|zf-C3HC4|zf-RING_5|zf-RING_UBOX|zf-rbx1
fusmun1_JAAOAN010000819.1_1	8137,4917,1561,1131	fusmun1_KAF5699375.1,fusmun1_KAF5699376.1,fusmun1_KAF5699377.1,fusmun1_KAF5699378.1	8	Zn_clus;Rhomboid;zf-C4pol|DNA_pol_B|DNA_pol_B_exo1
fusmun1_JAAOAN010001020.1_0	40589,2330,1953	fusmun1_KAF5697451.1,fusmun1_KAF5697452.1,fusmun1_KAF5697453.1	8	GED;CoA_transf_3;ELFV_dehydrog|ELFV_dehydrog_N
fusmun1_JAAOAN010000680.1_0	18926,61	fusmun1_KAF5701456.1,fusmun1_KAF5701457.1	8	WD40|WD40|ANAPC4_WD40|WD40|ANAPC4_WD40|WD40|WD40;Dynamin_M|Dynamin_N|MMR_HSR1
fusmun1_JAAOAN010000198.1_0	44,3526,351,6511,2387,9864	fusmun1_KAF5716728.1,fusmun1_KAF5716729.1,fusmun1_KAF5716730.1,fusmun1_KAF5716731.1,fusmun1_KAF5716732.1,fusmun1_KAF5716733.1	127	Aldedh;GMC_oxred_C|GMC_oxred_N;DUF1479;Condensation|PP-binding|Condensation|PP-binding|Condensation|PP-binding|AMP-binding_C|AMP-binding|Condensation|PP-binding|Condensation|PP-binding|AMP-binding_C|AMP-binding|Condensation|PP-binding|AMP-binding_C|AMP-binding;Lys_Orn_oxgnase;IF-2B|NUDIX
fusmun1_JAAOAN010000198.1_1	40,314,3648,11,4735	fusmun1_KAF5716734.1,fusmun1_KAF5716735.1,fusmun1_KAF5716736.1,fusmun1_KAF5716737.1,fusmun1_KAF5716738.1	9	MFS_1;FF|FF|WW;PAP2;Proteasome|Proteasome_A_N;SPOC|TFIIS_M|PHD
fusmun1_JAAOAN010000198.1_2	866,16733	fusmun1_KAF5716739.1,fusmun1_KAF5716740.1	12948	Adenylsucc_synt;SnoaL_2|SnoaL
fusmun1_JAAOAN010000198.1_3	3028,4878,7887,5121,7543,29061,4871,38,4935	fusmun1_KAF5716741.1,fusmun1_KAF5716742.1,fusmun1_KAF5716743.1,fusmun1_KAF5716744.1,fusmun1_KAF5716745.1,fusmun1_KAF5716746.1,fusmun1_KAF5716747.1,fusmun1_KAF5716748.1,fusmun1_KAF5716749.1	660	Med7;F-box|F-box-like;LAMTOR;MFS_1|Sugar_tr;Dynamin_N
fusmun1_JAAOAN010000198.1_4	8142,2983,43579,30387,4290,1078,14681,2259	fusmun1_KAF5716750.1,fusmun1_KAF5716751.1,fusmun1_KAF5716752.1,fusmun1_KAF5716753.1,fusmun1_KAF5716754.1,fusmun1_KAF5716755.1,fusmun1_KAF5716756.1,fusmun1_KAF5716757.1	1737	Fungal_trans;Hexapep|Hexapep|Hexapep|NTP_transf_3|NTP_transferase;EamA|EamA|Nuc_sug_transp;Glyco_transf_15;Hira|HIRA_B|WD40|ANAPC4_WD40|ANAPC4_WD40|WD40|ANAPC4_WD40|WD40|WD40|WD40
fusmun1_JAAOAN010000198.1_5	29416,14899,30684,33046,18346,9418,9503,36331,3565	fusmun1_KAF5716758.1,fusmun1_KAF5716759.1,fusmun1_KAF5716760.1,fusmun1_KAF5716761.1,fusmun1_KAF5716762.1,fusmun1_KAF5716763.1,fusmun1_KAF5716764.1,fusmun1_KAF5716765.1,fusmun1_KAF5716766.1	1733	NACHT_N;Hce2;CFEM|CFEM|CFEM;TPR_MLP1_2|TPR_MLP1_2|TPR_MLP1_2|TPR_MLP1_2|TPR_MLP1_2|TPR_MLP1_2|TPR_MLP1_2|TPR_MLP1_2|TPR_MLP1_2|TPR_MLP1_2|TPR_MLP1_2|TPR_MLP1_2|TPR_MLP1_2;Beta_elim_lyase|Helicase_C|DEAD;p450
fusmun1_JAAOAN010000198.1_6	384117,23952,4566,2257,15098,98,2344,2952,958,958,38545	fusmun1_KAF5716767.1,fusmun1_KAF5716768.1,fusmun1_KAF5716769.1,fusmun1_KAF5716770.1,fusmun1_KAF5716771.1,fusmun1_KAF5716772.1,fusmun1_KAF5716773.1,fusmun1_KAF5716774.1,fusmun1_KAF5716775.1,fusmun1_KAF5716776.1,fusmun1_KAF5716777.1	1683	Lactamase_B_2|Lactamase_B;PMI_typeI_C|PMI_typeI_cat;ALIX_LYPXL_bnd|BRO1;FMN_dh|Cyt-b5;AAA|AAA_5;S4;Fungal_trans|Zn_clus;Fungal_trans
fusmun1_JAAOAN010000198.1_7	265,1769,676,1990,5567,2160	fusmun1_KAF5716778.1,fusmun1_KAF5716779.1,fusmun1_KAF5716780.1,fusmun1_KAF5716781.1,fusmun1_KAF5716782.1,fusmun1_KAF5716783.1	29	Amidohydro_3|Amidohydro_1;Acyl_transf_1|MaoC_dehydratas|MaoC_dehydrat_N|FAS_meander|DUF1729|SAT|FAS_N;ACPS|Ketoacyl-synt_C|ketoacyl-synt|FAS_I_H|Fas_alpha_ACP;LSM;PPR|PPR_2|PPR|PPR|PPR|PPR_2;MFS_1
fusmun1_JAAOAN010000198.1_8	12010,1237,24,2000,4711,7081,3578,58508	fusmun1_KAF5716784.1,fusmun1_KAF5716785.1,fusmun1_KAF5716786.1,fusmun1_KAF5716787.1,fusmun1_KAF5716788.1,fusmun1_KAF5716789.1,fusmun1_KAF5716790.1,fusmun1_KAF5716791.1	397	Zn_clus|Ku_C|Ku_C|Ku|Ku_N;Ferrochelatase;MMR_HSR1|Septin;Fis1_TPR_C|Fis1_TPR_N;Spc24;TatD_DNase
fusmun1_JAAOAN010000145.1_0	25764,810,5412	fusmun1_KAF5719603.1,fusmun1_KAF5719604.1,fusmun1_KAF5719605.1	275	Cys_Met_Meta_PP
fusmun1_JAAOAN010000145.1_1	5130,3736,11705,2635,5493,7705	fusmun1_KAF5719606.1,fusmun1_KAF5719607.1,fusmun1_KAF5719608.1,fusmun1_KAF5719609.1,fusmun1_KAF5719610.1,fusmun1_KAF5719611.1	561	Methyltransf_11|Methyltransf_25;SM-ATX|LSM;Rad60-SLD;SIR2;Rhomboid
fusmun1_JAAOAN010000145.1_2	7984,7206,652,2304	fusmun1_KAF5719612.1,fusmun1_KAF5719613.1,fusmun1_KAF5719614.1,fusmun1_KAF5719615.1	477	IU_nuc_hydro;LSM
fusmun1_JAAOAN010000145.1_3	1366,1854,340,11720,3985,1087,4784,1509,5658	fusmun1_KAF5719616.1,fusmun1_KAF5719617.1,fusmun1_KAF5719618.1,fusmun1_KAF5719619.1,fusmun1_KAF5719620.1,fusmun1_KAF5719621.1,fusmun1_KAF5719622.1,fusmun1_KAF5719623.1,fusmun1_KAF5719624.1	616	Cyclin_N;WD40|ANAPC4_WD40|WD40|WD40|WD40|ANAPC4_WD40|WD40|WD40|ANAPC4_WD40|PRP4;PK_Tyr_Ser-Thr|Pkinase;DUF2427|DOMON|CDH-cyt;ATP_sub_h;Pkinase_C|Kinase-like|PK_Tyr_Ser-Thr|Pkinase|C2|Pkinase_C;SUZ;Fe_hyd_lg_C
fusmun1_JAAOAN010000145.1_4	5882,66,1968,1012,1012,9487,25014,37116	fusmun1_KAF5719625.1,fusmun1_KAF5719626.1,fusmun1_KAF5719627.1,fusmun1_KAF5719628.1,fusmun1_KAF5719629.1,fusmun1_KAF5719630.1,fusmun1_KAF5719631.1,fusmun1_KAF5719632.1	579	zf-C2H2_6|zf-C2H2|zf-H2C2_2|zf-H2C2_2;DAHP_synth_1;Pro_isomerase|WD40|WD40|ANAPC4_WD40|WD40;Far-17a_AIG1;SLD5_C|Sld5;adh_short_C2|adh_short
fusmun1_JAAOAN010000145.1_5	1689,1689,2009,4939	fusmun1_KAF5719633.1,fusmun1_KAF5719634.1,fusmun1_KAF5719635.1,fusmun1_KAF5719636.1	723	WD40|ANAPC4_WD40|ANAPC4_WD40;PfkB|Indigoidine_A;adh_short_C2|KR|adh_short;Phe_hydrox_dim|Pyr_redox_2|FAD_binding_3
fusmun1_JAAOAN010000145.1_6	1368,3754,5331,1853	fusmun1_KAF5719637.1,fusmun1_KAF5719638.1,fusmun1_KAF5719639.1,fusmun1_KAF5719640.1	186	Aldedh;Calreticulin;Aldolase_II
fusmun1_JAAOAN010000145.1_7	13318,413	fusmun1_KAF5719641.1,fusmun1_KAF5719642.1	115	Sec20|Sec20;Pyrophosphatase
fusmun1_JAAOAN010000145.1_8	3791,4417,42,1133,3460,3460,4586,4305	fusmun1_KAF5719643.1,fusmun1_KAF5719644.1,fusmun1_KAF5719645.1,fusmun1_KAF5719646.1,fusmun1_KAF5719647.1,fusmun1_KAF5719648.1,fusmun1_KAF5719649.1,fusmun1_KAF5719650.1	478	Pil1;Ribophorin_I;Hexokinase_2|Hexokinase_1;DUF202|VTC;Cys_Met_Meta_PP;MCM_lid|AAA_5|MCM|MCM_OB|MCM_N;Clat_adaptor_s
fusmun1_JAAOAN010000145.1_9	2094,182,3831	fusmun1_KAF5719651.1,fusmun1_KAF5719652.1,fusmun1_KAF5719653.1	10	Sua5_C|Sua5_yciO_yrdC;COG4|Cation_ATPase_C|Cation_ATPase|Hydrolase|E1-E2_ATPase|Cation_ATPase_N;Rad21_Rec8|Rad21_Rec8_N
fusmun1_JAAOAN010000145.1_10	4561,5164	fusmun1_KAF5719654.1,fusmun1_KAF5719655.1	1226	TBCA;THOC7
fusmun1_JAAOAN010000145.1_11	3298,2858,4078	fusmun1_KAF5719656.1,fusmun1_KAF5719657.1,fusmun1_KAF5719658.1	550	zf_CCCH_4|zf_CCCH_4|zf-CCCH|zf-CCCH_4|zf_CCCH_4|zf-CCCH|zf_CCCH_4|zf-CCCH_4|zf-CCCH|zf-CCCH|zf-CCCH_4|zf_CCCH_4;Sel1|Sel1;bZIP_1|bZIP_Maf
fusmun1_JAAOAN010000145.1_12	9368,3564,282,282,29566,13752	fusmun1_KAF5719659.1,fusmun1_KAF5719660.1,fusmun1_KAF5719661.1,fusmun1_KAF5719662.1,fusmun1_KAF5719663.1,fusmun1_KAF5719664.1	559	DUF3237;Mob1_phocein;Leo1;Patatin|DUF3336;Kre9_KNH
fusmun1_JAAOAN010000145.1_13	772,116731,1639,6752,5326,5326	fusmun1_KAF5719665.1,fusmun1_KAF5719666.1,fusmun1_KAF5719667.1,fusmun1_KAF5719668.1,fusmun1_KAF5719669.1,fusmun1_KAF5719670.1	1935	UDPGP;DUF3605;FolB;7tm_2;Cellulase
fusmun1_JAAOAN010000689.1_0	848,57,57,33207	fusmun1_KAF5701204.1,fusmun1_KAF5701205.1,fusmun1_KAF5701206.1,fusmun1_KAF5701207.1	4562	Ribos_L4_asso_C|Ribosomal_L4;NAD_binding_8|NAD_binding_9|Pyr_redox_2;POT1
fusmun1_JAAOAN010000689.1_1	215,1705,7936	fusmun1_KAF5701208.1,fusmun1_KAF5701209.1,fusmun1_KAF5701210.1	1235	Malic_M|malic;Fungal_trans|Zn_clus;GAS2
fusmun1_JAAOAN010000689.1_2	1676,5125,8404,27945	fusmun1_KAF5701211.1,fusmun1_KAF5701212.1,fusmun1_KAF5701213.1,fusmun1_KAF5701214.1	1200	RsgA_GTPase;LTV;SAC3_GANP
fusmun1_JAAOAN010000689.1_3	3558,2974,2974,1086,2974,6723	fusmun1_KAF5701215.1,fusmun1_KAF5701216.1,fusmun1_KAF5701217.1,fusmun1_KAF5701218.1,fusmun1_KAF5701219.1,fusmun1_KAF5701220.1	2128	Glyco_hydro_43;PUA|TruB_C_2|TruB_N|DKCLD;Rhomboid|DER1
fusmun1_JAAOAN010000689.1_4	6086,633,9165,3671,134027,183,1603,2476,5389,53045,2877	fusmun1_KAF5701221.1,fusmun1_KAF5701222.1,fusmun1_KAF5701223.1,fusmun1_KAF5701224.1,fusmun1_KAF5701225.1,fusmun1_KAF5701226.1,fusmun1_KAF5701227.1,fusmun1_KAF5701228.1,fusmun1_KAF5701229.1,fusmun1_KAF5701230.1,fusmun1_KAF5701231.1	173	Rep_fac_C|AAA|AAA_14;Fungal_trans|Zn_clus|Fcf1|PIN_9;NAD_binding_10|NmrA;PTR2;ERG2_Sigma1R;NPCC;ADH_zinc_N
fusmun1_JAAOAN010000689.1_5	782,1386,1386,4646,2689,7366,62,1670	fusmun1_KAF5701232.1,fusmun1_KAF5701233.1,fusmun1_KAF5701234.1,fusmun1_KAF5701235.1,fusmun1_KAF5701236.1,fusmun1_KAF5701237.1,fusmun1_KAF5701238.1,fusmun1_KAF5701239.1	2153	GET4;UPF0220;Sec2p;ECR1_N;AAA_16|ABC_tran|ABC_membrane|ABC_tran|ABC_membrane;TruB_C_2|TruB_N
fusmun1_JAAOAN010000689.1_6	13978,3652,658	fusmun1_KAF5701240.1,fusmun1_KAF5701241.1,fusmun1_KAF5701242.1	11	MIF4G_like_2|MIF4G_like;PK_Tyr_Ser-Thr|Pkinase
fusmun1_JAAOAN010000267.1_0	312,3172,3724	fusmun1_KAF5713177.1,fusmun1_KAF5713178.1,fusmun1_KAF5713179.1	11	His_Phos_1|6PF2K;Porin_3;UCH_1
fusmun1_JAAOAN010000267.1_1	4277,2406,26,2161,8446,1302,2132,6700	fusmun1_KAF5713180.1,fusmun1_KAF5713181.1,fusmun1_KAF5713182.1,fusmun1_KAF5713183.1,fusmun1_KAF5713184.1,fusmun1_KAF5713185.1,fusmun1_KAF5713186.1,fusmun1_KAF5713187.1	14	Ribosomal_L5_C|Ribosomal_L5;HEAT|Arm|HEAT_EZ|Arm|HEAT|HEAT_2|Fes1;Actin;RF-1;SPT_ssu-like;WD40|WD40|WD40|WD40|WD40|WD40|ANAPC4_WD40|WD40|ANAPC4_WD40|WD40;Urm1;zf-C2H2|zf-C2H2_4|zf-H2C2_2|zf-C2H2|zf-C2H2_4|zf-H2C2_2|zf-C2H2|zf-C2H2_4|zf-H2C2_2|zf-C2H2|zf-C2H2_4|zf-H2C2_2
fusmun1_JAAOAN010000267.1_2	121,1417	fusmun1_KAF5713188.1,fusmun1_KAF5713189.1	391	Mito_carr|Mito_carr|Mito_carr|Tom7;RRM_1|RRM_1
fusmun1_JAAOAN010000267.1_3	7927,399,2287,19489	fusmun1_KAF5713190.1,fusmun1_KAF5713191.1,fusmun1_KAF5713192.1,fusmun1_KAF5713193.1	674	Cohesin_load|Transglut_core|SH3_2;PK_Tyr_Ser-Thr|Pkinase;RAI1
fusmun1_JAAOAN010000267.1_4	1246,305,26286,4679	fusmun1_KAF5713194.1,fusmun1_KAF5713195.1,fusmun1_KAF5713196.1,fusmun1_KAF5713197.1	149	COX5A;ELO;F-box-like
fusmun1_JAAOAN010000267.1_5	60963,9112,37802,3510,14961,38699,3441	fusmun1_KAF5713198.1,fusmun1_KAF5713199.1,fusmun1_KAF5713200.1,fusmun1_KAF5713201.1,fusmun1_KAF5713202.1,fusmun1_KAF5713203.1,fusmun1_KAF5713204.1	6040	DLH|Peptidase_S9|Peptidase_S15|DPPIV_N|VHL;DnaJ;MFS_1|MFS_1
fusmun1_JAAOAN010000267.1_6	5488,3262,6564,3102,5928	fusmun1_KAF5713205.1,fusmun1_KAF5713206.1,fusmun1_KAF5713207.1,fusmun1_KAF5713208.1,fusmun1_KAF5713209.1	596	Succ_DH_flav_C|FAD_binding_2;DUF3818|PX|PXB;Cgr1
fusmun1_JAAOAN010000156.1_0	1710,388334,16007,800,25344,5250,8685,15418,9675,27	fusmun1_KAF5719048.1,fusmun1_KAF5719049.1,fusmun1_KAF5719050.1,fusmun1_KAF5719051.1,fusmun1_KAF5719052.1,fusmun1_KAF5719053.1,fusmun1_KAF5719054.1,fusmun1_KAF5719055.1,fusmun1_KAF5719056.1,fusmun1_KAF5719057.1	2060	Cyclin_C|Cyclin_N;DnaJ-like_C11_C|DnaJ;Cation_efflux;Memo;SNARE|Syntaxin;Glyco_hydro_18;Methyltransf_11|Methyltransf_12|Methyltransf_25|Methyltransf_31|Methyltransf_23
fusmun1_JAAOAN010000156.1_1	3400,4096,3485,10511	fusmun1_KAF5719058.1,fusmun1_KAF5719059.1,fusmun1_KAF5719060.1,fusmun1_KAF5719061.1	635	zf-CCCH_2|zf_CCCH_4|zf-CCCH_4|zf-CCCH|zf_CCCH_4|zf-CCCH_2|zf-CCCH|zf-CCCH_4|zf-CCCH_2|zf-CCCH_4|zf_CCCH_4|zf-CCCH|zf-CCCH_2|zf_CCCH_4|zf-CCCH|zf-CCCH_4|zf_CCCH_4|zf-CCCH_2|zf-CCCH_4|zf-CCCH;DUF1776;Amidase
fusmun1_JAAOAN010000156.1_2	28,24280,3145,4572,4572,792,4416,44309,25919	fusmun1_KAF5719065.1,fusmun1_KAF5719066.1,fusmun1_KAF5719067.1,fusmun1_KAF5719068.1,fusmun1_KAF5719069.1,fusmun1_KAF5719070.1,fusmun1_KAF5719071.1,fusmun1_KAF5719072.1,fusmun1_KAF5719073.1	633	Aldedh;Rgp1;WD40|WD40|WD40|WD40;Glyco_trans_1_4|Glycos_transf_1|PIGA|Glyco_trans_4_2|Glyco_transf_4|Glyco_trans_4_4;Helicase_C|ResIII|DEAD
fusmun1_JAAOAN010000156.1_3	16548,40708,3145,11588,617,4854,8259,2484,23305,256,783,3092,471,3119	fusmun1_KAF5719074.1,fusmun1_KAF5719075.1,fusmun1_KAF5719076.1,fusmun1_KAF5719077.1,fusmun1_KAF5719078.1,fusmun1_KAF5719079.1,fusmun1_KAF5719080.1,fusmun1_KAF5719081.1,fusmun1_KAF5719082.1,fusmun1_KAF5719083.1,fusmun1_KAF5719084.1,fusmun1_KAF5719085.1,fusmun1_KAF5719086.1,fusmun1_KAF5719087.1	290	DUF2470;Fungal_trans|Zn_clus;Fungal_trans|Zn_clus;RecQ_Zn_bind|Helicase_C|DEAD;LRR_4|LRR_8|LRR_4|LRR_4|LRR_4|LRR_8;GCN5L1;Steroid_dh;Ribosomal_S8e;RabGAP-TBC;HECT|UBM|UBM|UBM|DUF913|DUF908;Ribosomal_S6e;Ctf8
fusmun1_JAAOAN010000156.1_4	1704,489,17,5024,6076,197	fusmun1_KAF5719088.1,fusmun1_KAF5719089.1,fusmun1_KAF5719090.1,fusmun1_KAF5719091.1,fusmun1_KAF5719092.1,fusmun1_KAF5719093.1	237	Diphthamide_syn;ATP-synt_ab|ATP-synt_ab_N;HMGL-like|Tubulin_C|Tubulin;WW
fusmun1_JAAOAN010000156.1_5	1377,3858,4269,424,4539	fusmun1_KAF5719094.1,fusmun1_KAF5719095.1,fusmun1_KAF5719096.1,fusmun1_KAF5719097.1,fusmun1_KAF5719098.1	1260	LsmAD;Peptidase_M16_C|Peptidase_M16;TFIIE_alpha|RNA_pol_Rpc82|TFIIE_alpha|HTH_9;Mito_carr|Mito_carr
fusmun1_JAAOAN010000156.1_6	3940,1401,10772	fusmun1_KAF5719099.1,fusmun1_KAF5719100.1,fusmun1_KAF5719101.1	945	DASH_Dad3;Ribosomal_S5_C|Ribosomal_S5
fusmun1_JAAOAN010000156.1_7	25836,28420,9943,935	fusmun1_KAF5719102.1,fusmun1_KAF5719103.1,fusmun1_KAF5719104.1,fusmun1_KAF5719105.1	1451	zf-MYND|zf-HIT;NifU|Nfu_N
fusmun1_JAAOAN010000156.1_8	300,8189,7727	fusmun1_KAF5719106.1,fusmun1_KAF5719107.1,fusmun1_KAF5719108.1	543	ADH_zinc_N|Glu_dehyd_C|ADH_N;ATP-synt_G;Methyltransf_23
fusmun1_JAAOAN010000156.1_9	4292,556,379,4442,35533,2936,3767,595,2351,73763,6178,3201,38890,301,4953,5906	fusmun1_KAF5719109.1,fusmun1_KAF5719110.1,fusmun1_KAF5719111.1,fusmun1_KAF5719112.1,fusmun1_KAF5719113.1,fusmun1_KAF5719114.1,fusmun1_KAF5719115.1,fusmun1_KAF5719116.1,fusmun1_KAF5719117.1,fusmun1_KAF5719118.1,fusmun1_KAF5719119.1,fusmun1_KAF5719120.1,fusmun1_KAF5719121.1,fusmun1_KAF5719122.1,fusmun1_KAF5719123.1,fusmun1_KAF5719124.1	12	TFIIA;Glyco_hydro_47;WD40|WD40|ANAPC4_WD40|WD40|ANAPC4_WD40|eIF2A|WD40|ANAPC4_WD40|WD40|ANAPC4_WD40;BTB|Kelch_3|Kelch_6|Kelch_1|Kelch_2|Kelch_4|Kelch_5|Kelch_1|Kelch_6|Kelch_2|Kelch_4|Kelch_5|Kelch_3|Kelch_1|Kelch_2|Kelch_4|Kelch_6|Kelch_5|Kelch_1|Kelch_3|Kelch_2|Kelch_6|Kelch_4|Kelch_5|Kelch_3;zf-C2H2|zf-C2H2|zf-C2H2;Kelch_6|Kelch_1|Kelch_4|Kelch_2|Kelch_5|Kelch_3|Kelch_4|Kelch_6|Kelch_1|Kelch_2|Kelch_5|Kelch_3|Kelch_6|Kelch_1|Kelch_2|Kelch_4|Kelch_5|Kelch_3|Kelch_1|Kelch_2|Kelch_4|Kelch_6|Kelch_5|Kelch_3|Kelch_4|Kelch_1|Kelch_6|Kelch_2|Kelch_5|Kelch_3|Kelch_4|Kelch_1|Kelch_2|Kelch_6|Kelch_5;Dus;SH3_1|SH3_9|SH3_2|Peroxin-13_N;LigD_N;WD40|WD40|WD40|ANAPC4_WD40|WD40|ANAPC4_WD40|WD40|ANAPC4_WD40;Sulfatase;ABC_tran|ABC_membrane|SMC_N|ABC_tran|ABC_membrane;AAA
fusmun1_JAAOAN010000426.1_0	3040,11,6259,1542,919	fusmun1_KAF5707292.1,fusmun1_KAF5707293.1,fusmun1_KAF5707294.1,fusmun1_KAF5707295.1,fusmun1_KAF5707296.1	379	SDA1|DNA_pol_phi;Proteasome|Proteasome_A_N;LRR_1|LRR_1|LRR_4|LRR_8|LRR_6|LRR_6|LRR_1|LRR_4|LRR_6|LRR_8|LRR_6|LRR_6;Cytochrom_C1
fusmun1_JAAOAN010000426.1_1	8708,634,89	fusmun1_KAF5707297.1,fusmun1_KAF5707298.1,fusmun1_KAF5707299.1	13	AAA_lid_3|AAA_22|AAA;Cpn60_TCP1
fusmun1_JAAOAN010000426.1_2	18379,3506,260,9077	fusmun1_KAF5707300.1,fusmun1_KAF5707301.1,fusmun1_KAF5707302.1,fusmun1_KAF5707303.1	1210	COX17;Abhydrolase_3;ArsA_HSP20|HSP20
fusmun1_JAAOAN010000426.1_3	4654,4640,2918,4323,4558,26023,4073,4087,4268,5825,5669	fusmun1_KAF5707304.1,fusmun1_KAF5707305.1,fusmun1_KAF5707306.1,fusmun1_KAF5707307.1,fusmun1_KAF5707308.1,fusmun1_KAF5707309.1,fusmun1_KAF5707310.1,fusmun1_KAF5707311.1,fusmun1_KAF5707312.1,fusmun1_KAF5707313.1,fusmun1_KAF5707314.1	1584	KAR9;RQC|RecQ_Zn_bind|Helicase_C|Helicase_C|DEAD|ResIII;Ank_3|Ank_5|Ank_2|Ank_4|Ank_4|Ank_2|Ank_4|Ank|Ank_3|Ank_5|Ank_2|Ank_4|Ank_2|Ank_3|Ank|Ank_2|Ank|Ank_3|Ank_5|Ank_4|Ank_4|Ank|Ank_3|Ank_2|Ank|Ank_3|Ank|Ank_3|Ank_4|Ank|Ank_3|Ank_5|Ank_4|Ank_2;Helicase_C|DEAD|ResIII;TAP_C|NTF2|LRR_4|LRR_4;HLH;Pcc1;DSPc|DSPn
fusmun1_JAAOAN010000426.1_4	68,16512,225,652,6473,1913,10079,6923,6336,2659	fusmun1_KAF5707315.1,fusmun1_KAF5707316.1,fusmun1_KAF5707317.1,fusmun1_KAF5707318.1,fusmun1_KAF5707319.1,fusmun1_KAF5707320.1,fusmun1_KAF5707321.1,fusmun1_KAF5707322.1,fusmun1_KAF5707323.1,fusmun1_KAF5707324.1	972	HeLo|AAA_16|AAA_30|ABC_tran|ABC_membrane|SMC_N|AAA_22|AAA_16|ABC_tran|ABC_membrane;Acetyltransf_1|Acetyltransf_3;MFS_1;SURF4;RRM_1|RRM_5;TauD
fusmun1_JAAOAN010000426.1_5	2892,78,17284	fusmun1_KAF5707325.1,fusmun1_KAF5707326.1,fusmun1_KAF5707327.1	1935	His_Phos_2;Ammonium_transp
fusmun1_JAAOAN010000173.1_0	965,978,1333,803,5729,5615	fusmun1_KAF5718077.1,fusmun1_KAF5718078.1,fusmun1_KAF5718079.1,fusmun1_KAF5718080.1,fusmun1_KAF5718081.1,fusmun1_KAF5718082.1	330	Carn_acyltransf;SWIRM-assoc_1|Myb_DNA-bind_6|Myb_DNA-binding|SWIRM;ETF_alpha|ETF;MutL_C|DNA_mis_repair|HATPase_c_3|HATPase_c
fusmun1_JAAOAN010000173.1_1	1947,16074,540,2631,188,380,3292,5530	fusmun1_KAF5718083.1,fusmun1_KAF5718084.1,fusmun1_KAF5718085.1,fusmun1_KAF5718086.1,fusmun1_KAF5718087.1,fusmun1_KAF5718088.1,fusmun1_KAF5718089.1,fusmun1_KAF5718090.1	117	Abhydrolase_6|PGAP1;MFS_1|Nodulin-like;Serinc;Cys_Met_Meta_PP;AAA_lid_3|AAA|AAA_14;PigN|Phosphodiest|Csm1;Fungal_trans
fusmun1_JAAOAN010000173.1_2	9076,2795,23292,3588,672,672	fusmun1_KAF5718091.1,fusmun1_KAF5718092.1,fusmun1_KAF5718093.1,fusmun1_KAF5718094.1,fusmun1_KAF5718095.1,fusmun1_KAF5718096.1	626	Arv1;NAD_binding_11|F420_oxidored|NAD_binding_2|Shikimate_DH;NAT;BAR|BAR_2;ETC_C1_NDUFA5
fusmun1_JAAOAN010000173.1_3	28113,6988,6679,1775,3010,780,1751,3989,20,5253,7940	fusmun1_KAF5718097.1,fusmun1_KAF5718098.1,fusmun1_KAF5718099.1,fusmun1_KAF5718100.1,fusmun1_KAF5718101.1,fusmun1_KAF5718102.1,fusmun1_KAF5718103.1,fusmun1_KAF5718104.1,fusmun1_KAF5718105.1,fusmun1_KAF5718106.1,fusmun1_KAF5718107.1	236	RNA_pol_I_TF;WD40|WD40|WD40|WD40|WD40;Yip1;MZB|Helicase_C|Helicase_C|DEAD|ResIII|Ran_BP1;Na_Ca_ex|Na_Ca_ex;NAD_binding_1|FAD_binding_6|Cyt-b5|Mo-co_dimer|Oxidored_molyb;Upf2|MIF4G|MIF4G|MIF4G;Glyco_trans_2_3|Chitin_synth_2|Glyco_tranf_2_3;MreB_Mbl|HSP70;GTP_EFTU_D2|GTP_EFTU_D4|IF-2|GTP_EFTU_D2|MMR_HSR1|GTP_EFTU;MMS1_N
fusmun1_JAAOAN010000173.1_4	4145,2656,868	fusmun1_KAF5718108.1,fusmun1_KAF5718109.1,fusmun1_KAF5718110.1	53	RabGAP-TBC;Vps52;eIF-5a
fusmun1_JAAOAN010000173.1_5	11528,2922,1498,639	fusmun1_KAF5718111.1,fusmun1_KAF5718112.1,fusmun1_KAF5718113.1,fusmun1_KAF5718114.1	647	Ribosomal_L40e|ubiquitin|Rad60-SLD|zf-RRN7;Yip1;Rhodanese;p450
fusmun1_JAAOAN010000173.1_6	410,1756,199,4005,8564,847,4677	fusmun1_KAF5718115.1,fusmun1_KAF5718116.1,fusmun1_KAF5718117.1,fusmun1_KAF5718118.1,fusmun1_KAF5718119.1,fusmun1_KAF5718120.1,fusmun1_KAF5718121.1	15	HATPase_c|BCDHK_Adom3|Inhibitor_I9;DEK_C|Glyco_trans_2_3|Glycos_transf_2|Glyco_tranf_2_3|Chitin_synth_2|Cyt-b5;DEK_C|Glyco_trans_2_3|Glycos_transf_2|Glyco_tranf_2_3|Chitin_synth_2|Cyt-b5|Myosin_head;NopRA1|Npa1;Inositol_P|His_Phos_2;RRM_1|La
fusmun1_JAAOAN010000173.1_7	2715,4773,2589,8610,120331,945	fusmun1_KAF5718122.1,fusmun1_KAF5718123.1,fusmun1_KAF5718124.1,fusmun1_KAF5718125.1,fusmun1_KAF5718126.1,fusmun1_KAF5718127.1	786	PLA2_B;Ribonuclease_3|Ribonucleas_3_3;zf-C3HC4|zf-RING_UBOX|zf-C3HC4_2|zf-rbx1|zf-RING_11|zf-RING_2|zf-RING_5|zf-C3HC4_3|zf-C3HC4_2|zf-C3HC4_3;NAD_binding_1|FAD_binding_1|Flavodoxin_1|p450
fusmun1_JAAOAN010000173.1_8	408,987,2601,915,7458	fusmun1_KAF5718128.1,fusmun1_KAF5718129.1,fusmun1_KAF5718130.1,fusmun1_KAF5718131.1,fusmun1_KAF5718132.1	737	PLDc|PLDc|PLDc_2;GLTP;Abhydrolase_6|Abhydrolase_3;LPG_synthase_C|tRNA-synt_2|tRNA_anti-codon
fusmun1_JAAOAN010000173.1_9	386,9336,385,956,113,4908	fusmun1_KAF5718134.1,fusmun1_KAF5718135.1,fusmun1_KAF5718136.1,fusmun1_KAF5718137.1,fusmun1_KAF5718138.1,fusmun1_KAF5718139.1	7050	Glyco_hydro_11;FR47;STAS|Sulfate_transp;ADH_zinc_N|ADH_N;AAA_16|SMC_N|ABC_tran|ABC_membrane|AAA_29|ABC_tran|ABC_membrane
fusmun1_JAAOAN010000173.1_10	1782,17441,2008,27253,14713,24014,5312	fusmun1_KAF5718142.1,fusmun1_KAF5718143.1,fusmun1_KAF5718144.1,fusmun1_KAF5718145.1,fusmun1_KAF5718146.1,fusmun1_KAF5718147.1,fusmun1_KAF5718148.1	10410	Alpha_kinase|VWA_2;Ank_3|Ank_2|Ank_3|Ank_2|Ank_2|Ank_3|Ank_2|Ank_2|Ank_3|Ank_2|Ank_3|Ank_2|Ank_3|Ank_2|Ank_2;Ank|Aldedh|Ank_4|Ank|Ank_3|Ank_5|Ank_2|Ank_2|Ank_4|Ank_3|Ank_2|Ank_4|Ank_3|Ank|Ank_3|Ank_5|Ank_2|Ank_4|Ank|Ank_3|Ank|Ank_4|Ank_5|Ank_3|Ank_2|Ank_3|Ank|Ank_2|Ank_4|Ank_4|Ank|Ank_3|Ank_4|Ank_5|Ank|Ank_4|Ank_3|Ank_2|Ank_4|Ank_3|Ank_2|Ank|Ank_3|Ank_2|Ank|Ank_3|Ank_5|Ank_4|Ank|Ank_2|Ank_4|Ank_3|Ank_4|Ank|Ank_3|Ank|Ank_2|Ank_5|Ank_3|Ank_4|Ank_2|Ank|Ank_4|Ank_2|Ank|Ank_3|Ank_4|Ank_2|Ank|Ank_3|Ank_2|Ank_5|Ank|Ank_3|Ank_4|Ank_5|Ank|Ank_2|Ank_3|Ank_4|Ank_2|NACHT;Abhydrolase_3;Zn_clus;NAD_binding_10|NmrA
fusmun1_JAAOAN010000375.1_0	4146,14964,4875,4381,4190,125413,23493,36528,2696	fusmun1_KAF5708870.1,fusmun1_KAF5708871.1,fusmun1_KAF5708872.1,fusmun1_KAF5708873.1,fusmun1_KAF5708874.1,fusmun1_KAF5708875.1,fusmun1_KAF5708876.1,fusmun1_KAF5708877.1,fusmun1_KAF5708878.1	1466	RhoGAP|PH;DUF1993;Fungal_trans|Zn_clus;WLM;2EXR;Carb_kinase
fusmun1_JAAOAN010000375.1_1	2587,256,3066,392,17258,40396,2237,122141,9146	fusmun1_KAF5708881.1,fusmun1_KAF5708882.1,fusmun1_KAF5708883.1,fusmun1_KAF5708884.1,fusmun1_KAF5708885.1,fusmun1_KAF5708886.1,fusmun1_KAF5708887.1,fusmun1_KAF5708888.1,fusmun1_KAF5708889.1	16	ATP-synt_ab_C|ATP-synt_ab|ATP-synt_ab_N;Ribosomal_L5_C|Ribosomal_L5;LSM;DnaJ;Clr5;2EXR;PITH|Thioredoxin
fusmun1_JAAOAN010000375.1_2	689,13016,208,5947,683,25133,19329,9930	fusmun1_KAF5708890.1,fusmun1_KAF5708891.1,fusmun1_KAF5708892.1,fusmun1_KAF5708893.1,fusmun1_KAF5708894.1,fusmun1_KAF5708895.1,fusmun1_KAF5708896.1,fusmun1_KAF5708897.1	464	PTPA;RNase_PH;NAD_kinase_C|NAD_kinase;Homeodomain;Ras|Roc|Arf;PDZ_6|Nas2_N;PWI;NuA4
fusmun1_JAAOAN010000375.1_3	5675,9085,1824,4870,1906,16405,3184,3923,763	fusmun1_KAF5708898.1,fusmun1_KAF5708899.1,fusmun1_KAF5708900.1,fusmun1_KAF5708901.1,fusmun1_KAF5708902.1,fusmun1_KAF5708903.1,fusmun1_KAF5708904.1,fusmun1_KAF5708905.1,fusmun1_KAF5708906.1	510	Bromo_TP|Peptidase_S9;PPR_2|PPR_3|PPR_3;RTC_insert|RTC;DUF1746;tRNA-synt_2d|PheRS_DBD3;G-patch;ARS2|DUF4187|SERRATE_Ars2_N;MOSC|MOSC_N|Aminotran_5
fusmun1_JAAOAN010000375.1_4	2604,5223,3704,475,475,150	fusmun1_KAF5708907.1,fusmun1_KAF5708908.1,fusmun1_KAF5708909.1,fusmun1_KAF5708910.1,fusmun1_KAF5708911.1,fusmun1_KAF5708912.1	192	Glyco_hydro_15|TREH_N;TPT;RRM_1;6PGD|NAD_binding_2;SWI-SNF_Ssr4_C|SWI-SNF_Ssr4_N;Glyco_hydro_18
fusmun1_JAAOAN010000375.1_5	20585,8061,5520,5992,4167,6324	fusmun1_KAF5708913.1,fusmun1_KAF5708914.1,fusmun1_KAF5708915.1,fusmun1_KAF5708916.1,fusmun1_KAF5708917.1,fusmun1_KAF5708918.1	1811	HAD|Hydrolase;TFIIF_beta|TFIIF_beta_N;Elongin_A;ubiquitin|Rad60-SLD;Band_7
fusmun1_JAAOAN010000375.1_6	4154,1226,5543,3215,2664	fusmun1_KAF5708919.1,fusmun1_KAF5708920.1,fusmun1_KAF5708921.1,fusmun1_KAF5708922.1,fusmun1_KAF5708923.1	197	Methyltransf_25|Methyltransf_11;SUI1;Nbl1_Borealin_N;Ssl1|VWA|VWA_2;RNA_pol_Rpb4
fusmun1_JAAOAN010000375.1_7	15082,15952	fusmun1_KAF5708924.1,fusmun1_KAF5708925.1	6811	DUF2235
fusmun1_JAAOAN010000375.1_8	2089,22403,1418,1798	fusmun1_KAF5708926.1,fusmun1_KAF5708927.1,fusmun1_KAF5708928.1,fusmun1_KAF5708929.1	451	CPL;DSPc;RWD;TPR_16|TPR_2|TPR_7|TPR_8|TPR_14|TPR_10|TPR_7|TPR_12|TPR_1|TPR_8|TPR_14|TPR_2|TPR_19|TPR_14|TPR_1|TPR_7|TPR_2|TPR_8|TPR_10|TPR_12|TPR_19|TPR_2|TPR_1|TPR_8|TPR_16|TPR_7|TPR_19
fusmun1_JAAOAN010000375.1_9	1432,3524,1101,3238	fusmun1_KAF5708930.1,fusmun1_KAF5708931.1,fusmun1_KAF5708932.1,fusmun1_KAF5708933.1	526	Lum_binding|Lum_binding;ERCC4;PGM_PMM_IV;Methyltransf_11|Methyltransf_25|Methyltransf_31
fusmun1_JAAOAN010000375.1_10	1701,2643	fusmun1_KAF5708934.1,fusmun1_KAF5708935.1	200	Ribosomal_S8e;Ribosomal_L21p
fusmun1_JAAOAN010000375.1_11	21247,86,4289,4289	fusmun1_KAF5708936.1,fusmun1_KAF5708937.1,fusmun1_KAF5708938.1,fusmun1_KAF5708939.1	884	PK_Tyr_Ser-Thr|Pkinase;Per1;HLH;Aldedh
fusmun1_JAAOAN010000062.1_0	2697,4040,3859,30995,2861	fusmun1_KAF5723569.1,fusmun1_KAF5723570.1,fusmun1_KAF5723571.1,fusmun1_KAF5723572.1,fusmun1_KAF5723573.1	1287	PIG-Y;Cation_efflux;Dynamin_N|MMR_HSR1;Spb1_C|DUF3381|FtsJ;Cupin_8
fusmun1_JAAOAN010000062.1_1	12910,53044,690	fusmun1_KAF5723574.1,fusmun1_KAF5723575.1,fusmun1_KAF5723576.1	3946	DUF6581|B-block_TFIIIC;UQ_con
fusmun1_JAAOAN010000062.1_2	790,759,281,2617,1938,13425,2903	fusmun1_KAF5723577.1,fusmun1_KAF5723578.1,fusmun1_KAF5723579.1,fusmun1_KAF5723580.1,fusmun1_KAF5723581.1,fusmun1_KAF5723582.1,fusmun1_KAF5723583.1	30	Cation_ATPase_C|Hydrolase|E1-E2_ATPase|P5-ATPase;NAP;NAD_binding_2|2-Hacid_dh_C|2-Hacid_dh;DIL|IQ|IQ|IQ|IQ|IQ|Myosin_head;AAA_17|AAA_18;Ham1p_like;Peptidase_C78
fusmun1_JAAOAN010000062.1_3	204,18934,355,1645,1153,11000,1777,796	fusmun1_KAF5723584.1,fusmun1_KAF5723585.1,fusmun1_KAF5723586.1,fusmun1_KAF5723587.1,fusmun1_KAF5723588.1,fusmun1_KAF5723589.1,fusmun1_KAF5723590.1,fusmun1_KAF5723591.1	17	GTP_EFTU|MMR_HSR1|Ras|Roc|Arf;WAPL;UPRTase;Elf1;GTP_cyclohydro2|GTP_CH_N;Ribosomal_S3Ae;Abhydrolase_6
fusmun1_JAAOAN010000062.1_4	5860,6803,26619,44498,5283	fusmun1_KAF5723592.1,fusmun1_KAF5723593.1,fusmun1_KAF5723594.1,fusmun1_KAF5723595.1,fusmun1_KAF5723596.1	1606	AMP-binding;ECH_2|ECH_1
fusmun1_JAAOAN010000201.1_0	519,3941,1882,7531	fusmun1_KAF5716604.1,fusmun1_KAF5716605.1,fusmun1_KAF5716606.1,fusmun1_KAF5716607.1	479	Helicase_C|ResIII|DEAD;PK_Tyr_Ser-Thr|Pkinase;TruD
fusmun1_JAAOAN010000201.1_1	2797,884,195,177	fusmun1_KAF5716608.1,fusmun1_KAF5716609.1,fusmun1_KAF5716610.1,fusmun1_KAF5716611.1	487	Rotamase|Rotamase_3;Ribosomal_L7Ae;Ribosomal_S8;Glyco_transf_90
fusmun1_JAAOAN010000201.1_2	5949,1112,501	fusmun1_KAF5716612.1,fusmun1_KAF5716613.1,fusmun1_KAF5716614.1	121	Paf1;Rer1;ECH_1|ECH_2
fusmun1_JAAOAN010000201.1_3	3469,125,15218,8272	fusmun1_KAF5716615.1,fusmun1_KAF5716616.1,fusmun1_KAF5716617.1,fusmun1_KAF5716618.1	904	SH3_1|SH3_9|zf-RING_2|zf-C3HC4|zf-C3HC4_2|zf-C3HC4_4|zf-RING_5|zf-RING_UBOX|zf-RING_2|zf-RING_6;PALP;Ribosomal_L19
fusmun1_JAAOAN010000201.1_4	1898,598,399,11,4024,24732,1136,4006,34720	fusmun1_KAF5716619.1,fusmun1_KAF5716620.1,fusmun1_KAF5716621.1,fusmun1_KAF5716622.1,fusmun1_KAF5716623.1,fusmun1_KAF5716624.1,fusmun1_KAF5716625.1,fusmun1_KAF5716626.1,fusmun1_KAF5716627.1	18	EFhand_Ca_insen|CAMSAP_CH|CH|CAMSAP_CH|CH;HMGL-like;FAD-oxidase_C|FAD_binding_4;Proteasome|Proteasome_A_N;zf-CHY;Helicase_C|ERCC3_RAD25_C|ResIII|Helicase_C_3;TrkH;VPS9;AMP-binding_C|AMP-binding
fusmun1_JAAOAN010000201.1_5	220,4905,367,2954	fusmun1_KAF5716628.1,fusmun1_KAF5716629.1,fusmun1_KAF5716630.1,fusmun1_KAF5716631.1	662	Aldo_ket_red;Glyco_hydro_1;SBF_like
fusmun1_JAAOAN010000201.1_6	6609,5385,5179,11415,5513,952,5963,1203,12048,1009,1009,4284,2743	fusmun1_KAF5716632.1,fusmun1_KAF5716633.1,fusmun1_KAF5716634.1,fusmun1_KAF5716635.1,fusmun1_KAF5716636.1,fusmun1_KAF5716637.1,fusmun1_KAF5716638.1,fusmun1_KAF5716639.1,fusmun1_KAF5716640.1,fusmun1_KAF5716641.1,fusmun1_KAF5716642.1,fusmun1_KAF5716643.1,fusmun1_KAF5716644.1	1067	Erf4;DUF4203;STE3;SSB;GSH_synthase|GSH_synth_ATP;Helicase_C|SNF2-rel_dom|ResIII;Aminotran_1_2;Carb_kinase|HK|TMP-TENI;Pyr_redox|Pyr_redox_2;HEAT|BP28CT|U3snoRNP10|HEAT|HEAT|HEAT|HEAT|U3snoRNP10;Lipase_GDSL_2|Lipase_GDSL
fusmun1_JAAOAN010000219.1_0	11014,463,10062,10062,35101,142,54197	fusmun1_KAF5715754.1,fusmun1_KAF5715755.1,fusmun1_KAF5715756.1,fusmun1_KAF5715757.1,fusmun1_KAF5715758.1,fusmun1_KAF5715759.1,fusmun1_KAF5715760.1	1808	DUF3140;AlaDh_PNT_N;adh_short;RTA1
fusmun1_JAAOAN010000219.1_1	86191,51,4070,135,212,212	fusmun1_KAF5715763.1,fusmun1_KAF5715764.1,fusmun1_KAF5715765.1,fusmun1_KAF5715766.1,fusmun1_KAF5715767.1,fusmun1_KAF5715768.1	3705	MFS_1|Sugar_tr|MFS_1;Expansin_C;ADH_zinc_N_2|ADH_zinc_N|ADH_N_2;MFS_1;PQ-loop|PQ-loop
fusmun1_JAAOAN010000219.1_2	3780,6873,2371,62703,14340,419,419,767	fusmun1_KAF5715769.1,fusmun1_KAF5715770.1,fusmun1_KAF5715771.1,fusmun1_KAF5715772.1,fusmun1_KAF5715773.1,fusmun1_KAF5715774.1,fusmun1_KAF5715775.1,fusmun1_KAF5715776.1	1813	Fungal_trans|Zn_clus;Biotin_lipoyl_2|Biotin_lipoyl_2|Biotin_lipoyl|CT_C_D|CT_A_B|Biotin_carb_C|Dala_Dala_lig_C|RimK|CPSase_L_D2|Biotin_carb_N|Amidase;SMC_N|ABC_tran|ABC_membrane;p450;Band_7
fusmun1_JAAOAN010000219.1_3	612,2348,3381,730,4518	fusmun1_KAF5715777.1,fusmun1_KAF5715778.1,fusmun1_KAF5715779.1,fusmun1_KAF5715780.1,fusmun1_KAF5715781.1	19	Nop|NOP5NT;vATP-synt_AC39;Ribosomal_S15;40S_SA_C;RasGEF|RasGEF_N
fusmun1_JAAOAN010000219.1_4	2,4828,3177,8029,4488,2217,14	fusmun1_KAF5715782.1,fusmun1_KAF5715783.1,fusmun1_KAF5715784.1,fusmun1_KAF5715785.1,fusmun1_KAF5715786.1,fusmun1_KAF5715787.1,fusmun1_KAF5715788.1	482	AAA|AAA_14|AAA_lid_3|AAA|AAA_14|AAA_2|CDC48_2;Cir_N|Cir_N;KxDL;DUF4217|Helicase_C|DEAD
fusmun1_JAAOAN010000219.1_5	4443,1035,1802,1940,18392,0,1959	fusmun1_KAF5715789.1,fusmun1_KAF5715790.1,fusmun1_KAF5715791.1,fusmun1_KAF5715792.1,fusmun1_KAF5715793.1,fusmun1_KAF5715794.1,fusmun1_KAF5715795.1	6010	Zn_clus;Xpo1|CRM1_C|CRM1_repeat_3|CRM1_repeat_2|CRM1_repeat|Xpo1|IBN_N;Aminotran_5|Abhydrolase_6;Fungal_trans;AA_permease|AA_permease_2;AA_permease_2|AA_permease;ARMH3_C
fusmun1_JAAOAN010000483.1_0	10135,20884,2177,7752,490	fusmun1_KAF5705410.1,fusmun1_KAF5705411.1,fusmun1_KAF5705412.1,fusmun1_KAF5705413.1,fusmun1_KAF5705414.1	1310	Asparaginase_II;Helicase_C|Prok-RING_4|zf-C3HC4|zf-RING_UBOX|zf-C3HC4_2|zf-RING_2|zf-RING_5|zf-C3HC4_3|zf-rbx1|SNF2-rel_dom|HIRAN
fusmun1_JAAOAN010000483.1_1	3140,172,6689	fusmun1_KAF5705415.1,fusmun1_KAF5705416.1,fusmun1_KAF5705417.1	219	NCA2;FA_hydroxylase
fusmun1_JAAOAN010000483.1_2	5200,1044,8156,3306,1974,1476	fusmun1_KAF5705418.1,fusmun1_KAF5705419.1,fusmun1_KAF5705420.1,fusmun1_KAF5705421.1,fusmun1_KAF5705422.1,fusmun1_KAF5705423.1	128	bZIP_1;Actin;DASH_Dad4;YL1_C;Got1;Profilin
fusmun1_JAAOAN010000483.1_3	17234,1160,6536	fusmun1_KAF5705424.1,fusmun1_KAF5705425.1,fusmun1_KAF5705426.1	20	Synaptobrevin|Longin;Sec63|Helicase_C|AAA_22|AAA_19|ResIII|DEAD|AAA_30|Sec63|Helicase_C|Helicase_C|AAA_22|AAA_19|ResIII|AAA_30|DEAD
fusmun1_JAAOAN010000483.1_4	601,601,7190,36539,35867,6041,1818,3103,6579,645	fusmun1_KAF5705427.1,fusmun1_KAF5705428.1,fusmun1_KAF5705429.1,fusmun1_KAF5705430.1,fusmun1_KAF5705431.1,fusmun1_KAF5705432.1,fusmun1_KAF5705433.1,fusmun1_KAF5705434.1,fusmun1_KAF5705435.1,fusmun1_KAF5705436.1	731	FAD_binding_3;AA9;RTC;LigB;IMD;DLH|Abhydrolase_6|FSH1|Abhydrolase_2
fusmun1_JAAOAN010000483.1_5	3364,15033,9803,1742,727	fusmun1_KAF5705437.1,fusmun1_KAF5705438.1,fusmun1_KAF5705439.1,fusmun1_KAF5705440.1,fusmun1_KAF5705441.1	830	COX16;PRP38;Amidase
fusmun1_JAAOAN010000483.1_6	6961,5294,974,4197,9033	fusmun1_KAF5705442.1,fusmun1_KAF5705443.1,fusmun1_KAF5705444.1,fusmun1_KAF5705445.1,fusmun1_KAF5705446.1	533	SIP1;RNR_inhib;Ribosomal_S27e;Phosducin;LRR_4|LRR_4|LRR_8|LRR_4
fusmun1_JAAOAN010000483.1_7	2281,2705,5724,5724,11893,9137,10920,22050	fusmun1_KAF5705447.1,fusmun1_KAF5705448.1,fusmun1_KAF5705449.1,fusmun1_KAF5705450.1,fusmun1_KAF5705451.1,fusmun1_KAF5705452.1,fusmun1_KAF5705453.1,fusmun1_KAF5705454.1	2477	Acetyltransf_7|Acetyltransf_1;Tim17;bZIP_1;Pkinase|PK_Tyr_Ser-Thr;DUF3437|BLM10_mid|BLM10_N
fusmun1_JAAOAN010000483.1_8	1988,6477,3071,4162,12603	fusmun1_KAF5705455.1,fusmun1_KAF5705456.1,fusmun1_KAF5705457.1,fusmun1_KAF5705458.1,fusmun1_KAF5705459.1	617	A_deaminase;SRP40_C;zf-C3HC|Rsm1|Rsm1|zf-C3HC;MMR_HSR1|GTP_EFTU
fusmun1_JAAOAN010000483.1_9	4141,4889,3345	fusmun1_KAF5705460.1,fusmun1_KAF5705461.1,fusmun1_KAF5705462.1	885	2OG-FeII_Oxy_2;HECT;zf-C2H2_jaz|zf-C2H2_2|zf-C2H2_jaz|zf-met|zf-C2H2_jaz
fusmun1_JAAOAN010000691.1_0	373,8521,3897,25446	fusmun1_KAF5701146.1,fusmun1_KAF5701147.1,fusmun1_KAF5701148.1,fusmun1_KAF5701149.1	9222	Glyco_transf_28;NAD_binding_10|Epimerase;Hydrolase_4|Abhydrolase_6|Abhydrolase_3
fusmun1_JAAOAN010000691.1_1	577,8103,14718,15625,165535,38330,3996,4757,3592,4655,5012,24191	fusmun1_KAF5701150.1,fusmun1_KAF5701151.1,fusmun1_KAF5701152.1,fusmun1_KAF5701153.1,fusmun1_KAF5701154.1,fusmun1_KAF5701155.1,fusmun1_KAF5701156.1,fusmun1_KAF5701157.1,fusmun1_KAF5701158.1,fusmun1_KAF5701159.1,fusmun1_KAF5701160.1,fusmun1_KAF5701161.1	21	dCMP_cyt_deam_1;DUF2439;Y_phosphatase3;Bot1p;Response_reg;Glyco_hydro_43;Lipase_3
fusmun1_JAAOAN010000691.1_2	1399,241,3682,2933,4474	fusmun1_KAF5701166.1,fusmun1_KAF5701167.1,fusmun1_KAF5701168.1,fusmun1_KAF5701169.1,fusmun1_KAF5701170.1	21	Acetyltransf_7|Acetyltransf_1|Acetyltransf_10;adh_short_C2|Epimerase|KR|adh_short;Glu_dehyd_C|ADH_zinc_N|ADH_N;Aldo_ket_red;SNARE|Syntaxin-5_N
fusmun1_JAAOAN010000691.1_3	29373,15025,7934	fusmun1_KAF5701171.1,fusmun1_KAF5701172.1,fusmun1_KAF5701173.1	7201	NTPase_I-T;MatE|MatE
fusmun1_JAAOAN010000691.1_4	334,49,17414,1170,1292,2948,25089	fusmun1_KAF5701174.1,fusmun1_KAF5701175.1,fusmun1_KAF5701176.1,fusmun1_KAF5701177.1,fusmun1_KAF5701178.1,fusmun1_KAF5701179.1,fusmun1_KAF5701180.1	126	Sec2p|Sec2p;PMT_4TMC|MIR|PMT_4TMC|PMT;TPR_12|TPR_12|TPR_12;PRP21_like_P|Surp|Surp;PX;Mito_carr|Mito_carr|Mito_carr
fusmun1_JAAOAN010000691.1_5	284,1843,3877,5508,10940	fusmun1_KAF5701181.1,fusmun1_KAF5701182.1,fusmun1_KAF5701183.1,fusmun1_KAF5701184.1,fusmun1_KAF5701185.1	268	LSM;Pan3_PK|Pkinase;UBX|UBA_4;GAT
fusmun1_JAAOAN010000366.1_0	246,1636,1248	fusmun1_KAF5709114.1,fusmun1_KAF5709115.1,fusmun1_KAF5709116.1	22	RNA_pol_L|RNA_pol_L_2;G10
fusmun1_JAAOAN010000366.1_1	3788,10906,2529,766,1302,4344,37346,3554,4161,5420,7073,788,4222	fusmun1_KAF5709117.1,fusmun1_KAF5709118.1,fusmun1_KAF5709119.1,fusmun1_KAF5709120.1,fusmun1_KAF5709121.1,fusmun1_KAF5709122.1,fusmun1_KAF5709123.1,fusmun1_KAF5709124.1,fusmun1_KAF5709125.1,fusmun1_KAF5709126.1,fusmun1_KAF5709127.1,fusmun1_KAF5709128.1,fusmun1_KAF5709129.1	40	EST1_DNA_bind|EST1;PfkB;Ribosomal_L2_C;WHIM1;ATG43;eRF1_3|acVLRF1|eRF1_2|baeRF_family10|eRF1_1;VASt|PH|BAR_3;DUF3074;HEAT|HEAT|HEAT|DUF2428|HEAT;Ribosomal_L1;Glyco_transf_22
fusmun1_JAAOAN010000363.1_0	4954,1155,7349,10512,1658,623,14656	fusmun1_KAF5709190.1,fusmun1_KAF5709191.1,fusmun1_KAF5709192.1,fusmun1_KAF5709193.1,fusmun1_KAF5709194.1,fusmun1_KAF5709195.1,fusmun1_KAF5709196.1	23	MFS_1;THF_DHG_CYH;Apq12;ATP_bind_1;S-AdoMet_synt_C|S-AdoMet_synt_M|S-AdoMet_synt_N
fusmun1_JAAOAN010000363.1_1	1213,506,4014,23947,43,49,4123,2464,2182	fusmun1_KAF5709197.1,fusmun1_KAF5709198.1,fusmun1_KAF5709199.1,fusmun1_KAF5709200.1,fusmun1_KAF5709201.1,fusmun1_KAF5709202.1,fusmun1_KAF5709203.1,fusmun1_KAF5709204.1,fusmun1_KAF5709205.1	239	PI-PLC-X;LRR_4|LRR_8|LRR_4|LRR_8|LRR_4|LRR_8|CAP_GLY;Aldo_ket_red;WD40|WD40|WD40;ATP-synt_E;STT3;PK_Tyr_Ser-Thr|Pkinase|FHA|Yop-YscD_cpl
fusmun1_JAAOAN010000363.1_2	2182,38850,3794,1238,2864,10985,1627,2502,43981	fusmun1_KAF5709205.1,fusmun1_KAF5709206.1,fusmun1_KAF5709207.1,fusmun1_KAF5709208.1,fusmun1_KAF5709209.1,fusmun1_KAF5709210.1,fusmun1_KAF5709211.1,fusmun1_KAF5709212.1,fusmun1_KAF5709213.1	569	PK_Tyr_Ser-Thr|Pkinase|FHA|Yop-YscD_cpl;PH;Fcf1;DUF726;DUF846;HpcH_HpaI
fusmun1_JAAOAN010000363.1_3	4832,2506,1496,5807	fusmun1_KAF5709214.1,fusmun1_KAF5709215.1,fusmun1_KAF5709216.1,fusmun1_KAF5709217.1	417	RRM_1|RRM_7;ChaC;EF-hand_1|EF-hand_5|EF-hand_6|EF-hand_6|EF-hand_1|EF-hand_8|EF-hand_5|EF-hand_7|EF-hand_1|EF-hand_6|EF-hand_6|EF-hand_5|EF-hand_1|EF-hand_8|EF-hand_1|EF-hand_5|EF-hand_6|EF-hand_7
fusmun1_JAAOAN010000363.1_4	2717,29,2243,4616,22696,5092	fusmun1_KAF5709218.1,fusmun1_KAF5709219.1,fusmun1_KAF5709220.1,fusmun1_KAF5709221.1,fusmun1_KAF5709222.1,fusmun1_KAF5709223.1	275	Hep_59;OB_NTP_bind|HA2|Helicase_C|AAA_22|DEAD;WD40|WD40|WD40;Terpene_syn_C_2;Polysacc_deac_1
fusmun1_JAAOAN010000721.1_0	26469,2074,2043,2043,2833,2833	fusmun1_KAF5700587.1,fusmun1_KAF5700588.1,fusmun1_KAF5700589.1,fusmun1_KAF5700590.1,fusmun1_KAF5700591.1,fusmun1_KAF5700592.1	233	Oxysterol_BP;MAM33;Tma16;XPG_I|XPG_N;IBR|IBR
fusmun1_JAAOAN010000721.1_1	4307,3644,9036,976,2927,1382	fusmun1_KAF5700593.1,fusmun1_KAF5700594.1,fusmun1_KAF5700595.1,fusmun1_KAF5700596.1,fusmun1_KAF5700597.1,fusmun1_KAF5700598.1	24	VRR_NUC;Ribosomal_S15|Ribosomal_S13_N;RRM_1|RRM_1|RRM_occluded|RRM_1;HhH-GPD|HhH-GPD|OGG_N
fusmun1_JAAOAN010000721.1_2	943,4106,4074,997,997,1322	fusmun1_KAF5700599.1,fusmun1_KAF5700600.1,fusmun1_KAF5700601.1,fusmun1_KAF5700602.1,fusmun1_KAF5700603.1,fusmun1_KAF5700604.1	47	HEAT|HEAT_EZ|HEAT_2|HEAT_2|HEAT|Cnd1|HEAT_2|HEAT_EZ|HEAT|HEAT_EZ|Vac14_Fab1_bd|HEAT|HEAT_EZ|HEAT_2|HEAT|Cnd1|Vac14_Fab1_bd|HEAT_EZ|HEAT|HEAT_2|HEAT_2|SF3b1;zf-C2H2_6|zf-C2H2|zf-C2H2_4|zf-H2C2_2|zf-met|zf-C2H2|zf-C2H2_4|zf-C2H2_6|zf-H2C2_2;Rax2|Rax2;SNase;P34-Arc;Utp12|WD40|WD40|WD40|ANAPC4_WD40|WD40|WD40|ANAPC4_WD40|WD40|ANAPC4_WD40|WD40|WD40|WD40|WD40|ANAPC4_WD40
fusmun1_JAAOAN010000721.1_3	115,1593	fusmun1_KAF5700605.1,fusmun1_KAF5700606.1	623	FAA_hydrolase;Cupin_2|3-HAO
fusmun1_JAAOAN010000166.1_0	7283,7283,4529,16301	fusmun1_KAF5718467.1,fusmun1_KAF5718468.1,fusmun1_KAF5718469.1,fusmun1_KAF5718470.1	397	Fungal_trans|Zn_clus;Pyridox_oxase_2
fusmun1_JAAOAN010000166.1_1	4390,1837,3921,122,5809,1022,1200	fusmun1_KAF5718471.1,fusmun1_KAF5718472.1,fusmun1_KAF5718473.1,fusmun1_KAF5718474.1,fusmun1_KAF5718475.1,fusmun1_KAF5718476.1,fusmun1_KAF5718477.1	25	WD40|WD40|WD40|WD40|HEAT|HEAT|HEAT_2|HEAT|HEAT|HEAT|HEAT|HEAT_2|Pkinase|PK_Tyr_Ser-Thr;LRR_4|LRR_4|LRR_4|LRR_8|LRR_9;CBFD_NFYB_HMF;CBS|CBS|Voltage_CLC;TFIIA_gamma_C|TFIIA_gamma_N;ATP-synt_C|ATP-synt_C
fusmun1_JAAOAN010000166.1_2	6023,2453,833,1204,2905,11138	fusmun1_KAF5718478.1,fusmun1_KAF5718479.1,fusmun1_KAF5718480.1,fusmun1_KAF5718481.1,fusmun1_KAF5718482.1,fusmun1_KAF5718483.1	207	MoeA_C|MoCF_biosynth|MoeA_N|MoCF_biosynth;RNase_P_Rpp14;ATP_bind_1;Patatin|cNMP_binding|cNMP_binding;Pyridoxal_deC
fusmun1_JAAOAN010000106.1_0	559,4524	fusmun1_KAF5721869.1,fusmun1_KAF5721870.1	1765	Xan_ur_permease;DIOX_N
fusmun1_JAAOAN010000106.1_1	3610,5342,4924,9009,26904	fusmun1_KAF5721871.1,fusmun1_KAF5721872.1,fusmun1_KAF5721873.1,fusmun1_KAF5721874.1,fusmun1_KAF5721875.1	370	NADH_u_ox_C|NADH-u_ox-rdase;Swi3;bZIP_2|bZIP_1;Ist1|Snf7;DSHCT|rRNA_proc-arch|Helicase_C|DEAD|ResIII|Ski2_N
fusmun1_JAAOAN010000106.1_2	7702,350,3582,3225,1109	fusmun1_KAF5721876.1,fusmun1_KAF5721877.1,fusmun1_KAF5721878.1,fusmun1_KAF5721879.1,fusmun1_KAF5721880.1	26	Transketolase_C|Transket_pyr;Sterol_MT_C|Methyltransf_11|Methyltransf_12|Methyltransf_25|Methyltransf_31|Methyltransf_23|CMAS;RRM_1;RAC_head|DnaJ
fusmun1_JAAOAN010000106.1_3	1175,2314,4617,4986,4613	fusmun1_KAF5721881.1,fusmun1_KAF5721882.1,fusmun1_KAF5721883.1,fusmun1_KAF5721884.1,fusmun1_KAF5721885.1	1375	AAA_22|AAA_16|ABC_tran|ABC_membrane|SMC_N|ABC_tran|ABC_membrane;zf-C2H2_jaz;MCP1_TM|MCP1_TM;F-box-like
fusmun1_JAAOAN010000276.1_0	629,629	fusmun1_KAF5712691.1,fusmun1_KAF5712692.1	4547	Zip
fusmun1_JAAOAN010000276.1_1	5841,6056,25041,31825,37,1456,5193	fusmun1_KAF5712693.1,fusmun1_KAF5712694.1,fusmun1_KAF5712695.1,fusmun1_KAF5712696.1,fusmun1_KAF5712697.1,fusmun1_KAF5712698.1,fusmun1_KAF5712699.1	1227	Fig1|SUR7;MscL;Glyco_hydro_76;Aminotran_1_2
fusmun1_JAAOAN010000276.1_2	205,218,6568	fusmun1_KAF5712700.1,fusmun1_KAF5712701.1,fusmun1_KAF5712702.1	1472	OTCace|OTCace_N|MGS|ATPgrasp_Ter|Dala_Dala_lig_C|ATP-grasp|CPSase_L_D2|ATP-grasp_3|CPSase_L_D3|ATPgrasp_Ter|ATP-grasp_3|Dala_Dala_lig_C|ATP-grasp|CPSase_L_D2|MGS|GATase|CPSase_sm_chain;PNP_phzG_C|Putative_PNPOx
fusmun1_JAAOAN010000276.1_3	5242,856,902,15416,69	fusmun1_KAF5712703.1,fusmun1_KAF5712704.1,fusmun1_KAF5712705.1,fusmun1_KAF5712706.1,fusmun1_KAF5712707.1	266	MaoC_dehydratas|adh_short_C2|KR|adh_short|adh_short_C2|KR|adh_short;ECM11;Cu-oxidase_2|Cu-oxidase|Cu-oxidase_3
fusmun1_JAAOAN010000276.1_4	69,7728,3936,1186,8537,213,1436,5082,2408,7676,9005,34481	fusmun1_KAF5712707.1,fusmun1_KAF5712708.1,fusmun1_KAF5712709.1,fusmun1_KAF5712710.1,fusmun1_KAF5712711.1,fusmun1_KAF5712712.1,fusmun1_KAF5712713.1,fusmun1_KAF5712714.1,fusmun1_KAF5712715.1,fusmun1_KAF5712716.1,fusmun1_KAF5712717.1,fusmun1_KAF5712718.1	504	Cu-oxidase_2|Cu-oxidase|Cu-oxidase_3;Putative_PNPOx|Pyrid_ox_like;TP_methylase;zf-C2H2_jaz|zf-met;UQ_con;Glyco_trans_1_4;Cation_efflux;Mito_carr|Mito_carr|Mito_carr;zf-TFIIIC|TFIIIC_delta|Peptidase_C13
fusmun1_JAAOAN010000276.1_5	4,38910,12287	fusmun1_KAF5712719.1,fusmun1_KAF5712720.1,fusmun1_KAF5712721.1	13782	Metallophos
fusmun1_JAAOAN010000276.1_6	17404,1165,4750	fusmun1_KAF5712722.1,fusmun1_KAF5712723.1,fusmun1_KAF5712724.1	1962	AFG1_ATPase;SH3_9|SH3_1|SH3_2
fusmun1_JAAOAN010000276.1_7	4725,648,15259,656,1197,30	fusmun1_KAF5712725.1,fusmun1_KAF5712726.1,fusmun1_KAF5712727.1,fusmun1_KAF5712728.1,fusmun1_KAF5712729.1,fusmun1_KAF5712730.1	27	Cullin_Nedd8|Cullin;Avl9;Arf|Gtr1_RagA|G-alpha;Phosphorylase;PK_Tyr_Ser-Thr|Pkinase
fusmun1_JAAOAN010000276.1_8	301,4353,26044,1489,13430,9364	fusmun1_KAF5712731.1,fusmun1_KAF5712732.1,fusmun1_KAF5712733.1,fusmun1_KAF5712734.1,fusmun1_KAF5712735.1,fusmun1_KAF5712736.1	1099	ABC_tran|ABC_membrane|ABC_tran|ABC_membrane;DUF1774;Clr5;AAA_lid_11|Dynein_heavy|Dynein_heavy|AAA_9|MT|AAA_18|AAA_5|AAA_8|AAA|AAA_5|AAA_7|Dynein_AAA_lid|AAA_22|AAA_18|AAA_5|AAA_5|AAA_18|AAA_6|DHC_N2|DHC_N1
fusmun1_JAAOAN010000224.1_0	4590,5218,23943	fusmun1_KAF5715517.1,fusmun1_KAF5715518.1,fusmun1_KAF5715519.1	123	Apc15p;Use1;CHZ
fusmun1_JAAOAN010000224.1_1	6229,1926,4979,853,1669,15579	fusmun1_KAF5715520.1,fusmun1_KAF5715521.1,fusmun1_KAF5715522.1,fusmun1_KAF5715523.1,fusmun1_KAF5715524.1,fusmun1_KAF5715525.1	554	Cyclin_N|Cyclin;Arm|Arm|Arm|Arm|Arm;Bac_rhodopsin
fusmun1_JAAOAN010000224.1_2	6621,860,3139,5986,312,2359	fusmun1_KAF5715526.1,fusmun1_KAF5715527.1,fusmun1_KAF5715528.1,fusmun1_KAF5715529.1,fusmun1_KAF5715530.1,fusmun1_KAF5715531.1	594	Ank_4|Ank|Ank_3|Ank_5|Ank_4|Ank|Ank_3|Ank_2|Ank_5|TIG;RNase_H|Cauli_VI|Cauli_VI;dCMP_cyt_deam_1;His_Phos_1|6PF2K;Sof1|WD40|WD40|ANAPC4_WD40|WD40|eIF2A|WD40|WD40|WD40
fusmun1_JAAOAN010000224.1_3	2030,448,2150,3611	fusmun1_KAF5715532.1,fusmun1_KAF5715533.1,fusmun1_KAF5715534.1,fusmun1_KAF5715535.1	28	RNA_pol_A_bac|RNA_pol_L;Mito_carr|Mito_carr|Mito_carr;FDX-ACB;Calcipressin
fusmun1_JAAOAN010000224.1_4	6039,12129,929,5107,29064,14053,71326,7484,21391,10929,5203	fusmun1_KAF5715536.1,fusmun1_KAF5715537.1,fusmun1_KAF5715538.1,fusmun1_KAF5715539.1,fusmun1_KAF5715540.1,fusmun1_KAF5715541.1,fusmun1_KAF5715542.1,fusmun1_KAF5715543.1,fusmun1_KAF5715544.1,fusmun1_KAF5715545.1,fusmun1_KAF5715546.1	3656	MPAB_Lcp_cat;MRP-L20;adh_short_C2|KR|adh_short;TRF;bZIP_1|ZapB;HALZ|HALZ|HALZ|HALZ|HALZ|KASH_CCD;RRM_1|Smg4_UPF3
fusmun1_JAAOAN010000224.1_5	5053,5053,3717,8295,31191,4	fusmun1_KAF5715547.1,fusmun1_KAF5715548.1,fusmun1_KAF5715549.1,fusmun1_KAF5715550.1,fusmun1_KAF5715551.1,fusmun1_KAF5715552.1	1861	Metallophos;EF-hand_6|EF-hand_7|EF-hand_6;ORC6;adh_short_C2|KR|adh_short
fusmun1_JAAOAN010000224.1_6	2147,2147	fusmun1_KAF5715553.1,fusmun1_KAF5715554.1	70084	zf-ZPR1|zf-ZPR1;CXXC_Zn-b_euk
fusmun1_JAAOAN010000224.1_7	13907,2284,6031,1684,45,17139	fusmun1_KAF5715555.1,fusmun1_KAF5715556.1,fusmun1_KAF5715557.1,fusmun1_KAF5715558.1,fusmun1_KAF5715559.1,fusmun1_KAF5715560.1	445	GDPD|Ank|Ank_3|Ank|Ank_4|Ank_3|Ank_5|Ank|Ank_3|Ank_5|Ank|Ank_4|Ank_3|Ank_2|Ank|Ank_3|Ank_5|Ank_2|Ank_4;Peptidase_M41|AAA_lid_3|AAA|AAA_16;NAD_binding_10|3Beta_HSD|NAD_binding_4|Epimerase
fusmun1_JAAOAN010000224.1_8	9089,895,3903	fusmun1_KAF5715561.1,fusmun1_KAF5715562.1,fusmun1_KAF5715563.1	240	tRNA_int_end_N2;Arrestin_C|Arrestin_C
fusmun1_JAAOAN010000224.1_9	13120,28723,797,1460,10192,10192	fusmun1_KAF5715564.1,fusmun1_KAF5715565.1,fusmun1_KAF5715566.1,fusmun1_KAF5715567.1,fusmun1_KAF5715568.1,fusmun1_KAF5715569.1	377	Ribosomal_S5_C|Ribosomal_S5;Rhodanese|Rhodanese
fusmun1_JAAOAN010000224.1_10	2250,278,4594,1811,2452,308	fusmun1_KAF5715570.1,fusmun1_KAF5715571.1,fusmun1_KAF5715572.1,fusmun1_KAF5715573.1,fusmun1_KAF5715574.1,fusmun1_KAF5715575.1	188	Pkinase|PK_Tyr_Ser-Thr;UQ_con;Ribosomal_L31e;RGS;PCI;Hydrolase|E1-E2_ATPase|DUF6286|HMA|HMA|HMA|HMA
fusmun1_JAAOAN010000224.1_11	2970,447,2772,4449,9378,15487,5867	fusmun1_KAF5715576.1,fusmun1_KAF5715577.1,fusmun1_KAF5715578.1,fusmun1_KAF5715579.1,fusmun1_KAF5715580.1,fusmun1_KAF5715581.1,fusmun1_KAF5715582.1	1867	UAA|TPT;DUF155;RasGAP_C|RasGAP|RasGAP_C|IQ|IQ|IQ|IQ|IQ|IQ|IQ|IQ|IQ|IQ|IQ|IQ|IQ|IQ|CH;Choline_sulf_C|Sulfatase;Med8;GFA
fusmun1_JAAOAN010000224.1_12	23562,2133,5559	fusmun1_KAF5715583.1,fusmun1_KAF5715584.1,fusmun1_KAF5715585.1	771	RNase_P_p30;zinc_ribbon_15
fusmun1_JAAOAN010000224.1_13	7523,5158,1176,2221,19,8065,3920,20274	fusmun1_KAF5715586.1,fusmun1_KAF5715587.1,fusmun1_KAF5715588.1,fusmun1_KAF5715589.1,fusmun1_KAF5715590.1,fusmun1_KAF5715591.1,fusmun1_KAF5715592.1,fusmun1_KAF5715593.1	218	HYPK_UBA;DAHP_synth_2;Aldose_epim;MFS_1|Sugar_tr;Rif1_N;Ric8;Chromo
fusmun1_JAAOAN010000224.1_14	23116,5347,2983	fusmun1_KAF5715594.1,fusmun1_KAF5715595.1,fusmun1_KAF5715596.1	5044	Anthrone_oxy;Acetyltransf_3;Fungal_trans|Zn_clus
fusmun1_JAAOAN010000224.1_15	724,2409,1010,1504	fusmun1_KAF5715597.1,fusmun1_KAF5715598.1,fusmun1_KAF5715599.1,fusmun1_KAF5715600.1	95	Ribosomal_L18A;PCI;BTB;LRR_4|LRR_4|LRR_6|LRR_9|LRR_4|LRR_8|LRR_6|LRR_8|LRR_4|LRR_8|LRR_8|LRR_4|LRR_9|LRR_6|LRR_8|LRR_9|LRR_4|LRR_9|LRR_8|LRR_8|LRR_4
fusmun1_JAAOAN010000224.1_16	6,17900,10014,562	fusmun1_KAF5715601.1,fusmun1_KAF5715602.1,fusmun1_KAF5715603.1,fusmun1_KAF5715604.1	93	Aldo_ket_red;ABC_tran|ABC_membrane_2
fusmun1_JAAOAN010000275.1_0	11172,2375,16467	fusmun1_KAF5712748.1,fusmun1_KAF5712749.1,fusmun1_KAF5712750.1	3593	Importin_rep_4|HEAT|HEAT_2|HEAT|HEAT|HEAT_2|HEAT;CBS|CBS|CBS
fusmun1_JAAOAN010000275.1_1	2215,893,549	fusmun1_KAF5712751.1,fusmun1_KAF5712752.1,fusmun1_KAF5712753.1	31	Aminotran_1_2;Glucan_synthase|FKS1_dom1
fusmun1_JAAOAN010000275.1_2	39550,13164,7756,10639,1477,129,4082,5064	fusmun1_KAF5712755.1,fusmun1_KAF5712756.1,fusmun1_KAF5712757.1,fusmun1_KAF5712758.1,fusmun1_KAF5712759.1,fusmun1_KAF5712760.1,fusmun1_KAF5712761.1,fusmun1_KAF5712762.1	679	Fungal_trans|Zn_clus;CLP1_P;RNA_polI_A34;PAP2|PAP2_3;PK_Tyr_Ser-Thr|Pkinase;RRM_1|RRM_5;NAD_binding_1|NAD_binding_6|FAD_binding_8|Ferric_reduct
fusmun1_JAAOAN010000275.1_3	2041,16498	fusmun1_KAF5712763.1,fusmun1_KAF5712764.1	225	DUF1751;WD40|WD40|WD40|ANAPC4_WD40|WD40|WD40
fusmun1_JAAOAN010000191.1_0	14142,41801,298,18189,20215	fusmun1_KAF5717102.1,fusmun1_KAF5717103.1,fusmun1_KAF5717104.1,fusmun1_KAF5717105.1,fusmun1_KAF5717106.1	9834	Transferase
fusmun1_JAAOAN010000191.1_1	1795,5711,10641,19291	fusmun1_KAF5717112.1,fusmun1_KAF5717113.1,fusmun1_KAF5717114.1,fusmun1_KAF5717115.1	3211	p450;Fungal_trans_2
fusmun1_JAAOAN010000191.1_2	110,6910,26806,6451,5724,956,18843,9877,6067,2115	fusmun1_KAF5717119.1,fusmun1_KAF5717120.1,fusmun1_KAF5717121.1,fusmun1_KAF5717122.1,fusmun1_KAF5717123.1,fusmun1_KAF5717124.1,fusmun1_KAF5717125.1,fusmun1_KAF5717126.1,fusmun1_KAF5717127.1,fusmun1_KAF5717128.1	7605	Oxidored_FMN;NACHT|PNP_UDP_1;Abhydrolase_6|Abhydrolase_1;bZIP_1;ADH_zinc_N|ADH_N;NAD_binding_10|NmrA|Sacchrp_dh_NADP|Semialdhyde_dh;Fungal_trans_2;adh_short_C2|adh_short|Epimerase
fusmun1_JAAOAN010000191.1_3	27098,14741,38500,47171,7,167524,885,17024,561,54547	fusmun1_KAF5717131.1,fusmun1_KAF5717132.1,fusmun1_KAF5717133.1,fusmun1_KAF5717134.1,fusmun1_KAF5717135.1,fusmun1_KAF5717136.1,fusmun1_KAF5717137.1,fusmun1_KAF5717138.1,fusmun1_KAF5717139.1,fusmun1_KAF5717140.1	873	RTA1;Zn_clus;ABC2_membrane|PDR_CDR;Peroxidase_2;CFEM;GMC_oxred_C|GMC_oxred_N
fusmun1_JAAOAN010000191.1_4	475,498,693,15735,25772,29036	fusmun1_KAF5717141.1,fusmun1_KAF5717142.1,fusmun1_KAF5717143.1,fusmun1_KAF5717144.1,fusmun1_KAF5717145.1,fusmun1_KAF5717146.1	6784	6PGD|NAD_binding_2;MFS_1;ABC_tran|SMC_N|ABC_membrane;RibD_C;Glyco_hydro_12;PDDEXK_12
fusmun1_JAAOAN010000191.1_5	113,15520,27,1074,23009,1539	fusmun1_KAF5717156.1,fusmun1_KAF5717157.1,fusmun1_KAF5717158.1,fusmun1_KAF5717159.1,fusmun1_KAF5717160.1,fusmun1_KAF5717161.1	3739	ABC_tran|ABC_membrane|ABC_tran|ABC_membrane;PP-binding|adh_short_C2|KR|adh_short|ADH_N|Methyltransf_11|Methyltransf_12|Methyltransf_25|Methyltransf_31|Methyltransf_23|NodS|PS-DH|Acyl_transf_1|KAsynt_C_assoc|Ketoacyl-synt_C|ketoacyl-synt;Methyltransf_25|Methyltransf_31|Methyltransf_23|Methyltransf_2;PALP;NAD_binding_8|Pyr_redox_3|FMO-like|Pyr_redox_2
fusmun1_JAAOAN010000191.1_6	10811,3232,10794,10632,257,107678,12803,1543,2016,1956,2561	fusmun1_KAF5717163.1,fusmun1_KAF5717164.1,fusmun1_KAF5717165.1,fusmun1_KAF5717166.1,fusmun1_KAF5717167.1,fusmun1_KAF5717168.1,fusmun1_KAF5717169.1,fusmun1_KAF5717170.1,fusmun1_KAF5717171.1,fusmun1_KAF5717172.1,fusmun1_KAF5717173.1	3739	Cupin_1;TPP_enzyme_C|TPP_enzyme_M|TPP_enzyme_N;p450;Condensation|PP-binding|AMP-binding_C|AMP-binding|Condensation|PP-binding|AMP-binding|Condensation|Condensation|PP-binding|AMP-binding_C|AMP-binding|Condensation|Condensation|PP-binding|AMP-binding_C|AMP-binding|Condensation|PP-binding;4HBT_2;p450;AMP-binding_C|AMP-binding;Lyase_aromatic
fusmun1_JAAOAN010000191.1_7	2567,366,51149,11221,30935	fusmun1_KAF5717175.1,fusmun1_KAF5717176.1,fusmun1_KAF5717177.1,fusmun1_KAF5717178.1,fusmun1_KAF5717179.1	3739	Aminotran_5;MFS_1;Terpene_syn_C_2;Abhydrolase_6|Hydrolase_4|Abhydrolase_1;Glyco_hydro_16
fusmun1_JAAOAN010000191.1_8	1047,1154,43	fusmun1_KAF5717182.1,fusmun1_KAF5717183.1,fusmun1_KAF5717184.1	9625	MIOX;Helicase_C|Helicase_C|ResIII|DEAD;Aldo_ket_red
fusmun1_JAAOAN010000191.1_9	11010,8391,527,527,2202,3869	fusmun1_KAF5717185.1,fusmun1_KAF5717186.1,fusmun1_KAF5717187.1,fusmun1_KAF5717188.1,fusmun1_KAF5717189.1,fusmun1_KAF5717190.1	1058	Vps35;TFR_dimer|Peptidase_M28|PA;Cyt-b5;NADAR
fusmun1_JAAOAN010000191.1_10	5106,2557,4363,370	fusmun1_KAF5717191.1,fusmun1_KAF5717192.1,fusmun1_KAF5717193.1,fusmun1_KAF5717194.1	32	Tim44;Ribosomal_S11;Peptidase_C97;YchF-GTPase_C|MMR_HSR1
fusmun1_JAAOAN010000191.1_11	5374,4182,36892,2560,535,535,824,240	fusmun1_KAF5717195.1,fusmun1_KAF5717196.1,fusmun1_KAF5717197.1,fusmun1_KAF5717198.1,fusmun1_KAF5717199.1,fusmun1_KAF5717200.1,fusmun1_KAF5717201.1,fusmun1_KAF5717202.1	595	Ank_3|Ank_4|Ank_4|Ank_5|Ank_2|Ank_2|Ank_4|Ank_3|Ank_2|Ank_4|VPS9;AA_permease|AA_permease_2;DUF2263;AAA|BCS1_N;F_bP_aldolase;Oxysterol_BP
fusmun1_JAAOAN010000230.1_0	1011,29218	fusmun1_KAF5715214.1,fusmun1_KAF5715215.1	15306	HET
fusmun1_JAAOAN010000230.1_1	7891,2,5063	fusmun1_KAF5715216.1,fusmun1_KAF5715217.1,fusmun1_KAF5715218.1	651	AAA|AAA_2|AAA_5|Prot_ATP_ID_OB|AAA;Folliculin
fusmun1_JAAOAN010000230.1_2	8225,8306,5087,4602,3114,6266,8977,31013,9549	fusmun1_KAF5715219.1,fusmun1_KAF5715220.1,fusmun1_KAF5715221.1,fusmun1_KAF5715222.1,fusmun1_KAF5715223.1,fusmun1_KAF5715224.1,fusmun1_KAF5715225.1,fusmun1_KAF5715226.1,fusmun1_KAF5715227.1	2874	AAA_22|AAA|AAA_5|RuvB_N|AAA_lid_6|AAA|AAA_5|AAA|AAA_19;DNA_methylase;Drc1-Sld2;zf-C3HC4|zf-C3HC4_2|zf-RING_2|zf-C3HC4_3|zf-rbx1;DSBA;DASH_Spc34;CENP-Q
fusmun1_JAAOAN010000230.1_3	5339,4282,29,960,2583	fusmun1_KAF5715228.1,fusmun1_KAF5715229.1,fusmun1_KAF5715230.1,fusmun1_KAF5715231.1,fusmun1_KAF5715232.1	226	RTP1_C2|RTP1_C1;APP1_cat;OB_NTP_bind|HA2|Helicase_C|DEAD|AAA_22;PRMT5_C|PRMT5|PRMT5_TIM;S36_mt
fusmun1_JAAOAN010000230.1_4	5071,14421,6884,811,52,103,8112,20744,339,339,9517	fusmun1_KAF5715234.1,fusmun1_KAF5715235.1,fusmun1_KAF5715236.1,fusmun1_KAF5715237.1,fusmun1_KAF5715238.1,fusmun1_KAF5715239.1,fusmun1_KAF5715240.1,fusmun1_KAF5715241.1,fusmun1_KAF5715242.1,fusmun1_KAF5715243.1,fusmun1_KAF5715244.1	806	APP1_cat;DJC28_CD|Arylsulfotrans|Arylsulfotran_2;MFS_1|MFS_1|Sugar_tr;Aminotran_1_2;Ribosomal_L28;PALP|Trp_syntA;Methyltransf_11|Methyltransf_12|Methyltransf_25|Methyltransf_31|Ubie_methyltran|Methyltransf_23
fusmun1_JAAOAN010000230.1_5	1201,971,2968,2736	fusmun1_KAF5715245.1,fusmun1_KAF5715246.1,fusmun1_KAF5715247.1,fusmun1_KAF5715248.1	35	APG12|ATG8;Coprogen_oxidas;MitMem_reg|JAB;ADK_lid|AAA_17|ADK|AAA_18
fusmun1_JAAOAN010000230.1_6	11904,2034,7064,2381,714,4810	fusmun1_KAF5715249.1,fusmun1_KAF5715250.1,fusmun1_KAF5715251.1,fusmun1_KAF5715252.1,fusmun1_KAF5715253.1,fusmun1_KAF5715254.1	227	HOOK_N;DUF5315;Ribosom_S12_S23;UbiA;zf-4CXXC_R1|JmjC
fusmun1_JAAOAN010000230.1_7	2235,150,5083,3130	fusmun1_KAF5715255.1,fusmun1_KAF5715256.1,fusmun1_KAF5715257.1,fusmun1_KAF5715258.1	1724	PPTA|PPTA|PPTA|PPTA|PPTA;Glyco_hydro_18;ANAPC4_WD40;SNARE
fusmun1_JAAOAN010000230.1_8	5323,13278,73,886,10171,1735,7906,7906,1748,1748,6215,3168	fusmun1_KAF5715259.1,fusmun1_KAF5715260.1,fusmun1_KAF5715261.1,fusmun1_KAF5715262.1,fusmun1_KAF5715263.1,fusmun1_KAF5715264.1,fusmun1_KAF5715265.1,fusmun1_KAF5715266.1,fusmun1_KAF5715267.1,fusmun1_KAF5715268.1,fusmun1_KAF5715269.1,fusmun1_KAF5715270.1	390	Pkinase|PK_Tyr_Ser-Thr;SWIB;Mo25;DUF5915|Anticodon_1|tRNA-synt_1;Rav1p_C;OPT;Methyltransf_11|Methyltransf_11|Methyltransf_12|Methyltransf_25|Methyltransf_31|Methyltransf_23|TehB;Uso1_p115_head;CRAL_TRIO_2|XRN_M|XRN_N
fusmun1_JAAOAN010000622.1_0	1367,159,3589,2636	fusmun1_KAF5702396.1,fusmun1_KAF5702397.1,fusmun1_KAF5702398.1,fusmun1_KAF5702399.1	36	Ribosomal_L2_C|Ribosomal_L2;Cyclin_C|Cyclin_N;WD40|WD40|ANAPC4_WD40|WD40;Fungal_trans|Zn_clus
fusmun1_JAAOAN010000622.1_1	29255,7344,22100,4834	fusmun1_KAF5702400.1,fusmun1_KAF5702401.1,fusmun1_KAF5702402.1,fusmun1_KAF5702403.1	167	GST_N_2|GST_N_3;MFS_1;Acetate_kinase
fusmun1_JAAOAN010000096.1_0	1334,2666,40350	fusmun1_KAF5722116.1,fusmun1_KAF5722117.1,fusmun1_KAF5722118.1	36	CK_II_beta;RIC1
fusmun1_JAAOAN010000096.1_1	445,585,585,1931,1931,4620	fusmun1_KAF5722119.1,fusmun1_KAF5722120.1,fusmun1_KAF5722121.1,fusmun1_KAF5722122.1,fusmun1_KAF5722123.1,fusmun1_KAF5722124.1	608	Asp_aminotransf|Aminotran_1_2;p450;Glyco_hydro_20|Glyco_hydro_20b|Glycohydro_20b2;zf-CCCH_2|zf-CCCH_2|zf-CCCH_2|zf-CCCH_2|zf-CCCH_2;NAD_binding_8|Amino_oxidase|NAD_binding_8;Med14
fusmun1_JAAOAN010000096.1_2	8041,1122,6051,3233,295	fusmun1_KAF5722125.1,fusmun1_KAF5722126.1,fusmun1_KAF5722127.1,fusmun1_KAF5722128.1,fusmun1_KAF5722129.1	66	G6PD_C|G6PD_N;Ribosomal_L35Ae;DUF2406;VMA21;Helicase_C|ResIII|SNF2-rel_dom
fusmun1_JAAOAN010000096.1_3	6524,309,2690,27141,6070	fusmun1_KAF5722130.1,fusmun1_KAF5722131.1,fusmun1_KAF5722132.1,fusmun1_KAF5722133.1,fusmun1_KAF5722134.1	216	Sel1|Sel1|Sel1|Sel1|Sel1|Sel1|Sel1;Glyco_trans_2_3|Glyco_tranf_2_3|Chitin_synth_2;PK_Tyr_Ser-Thr|Pkinase;OPA3
fusmun1_JAAOAN010000096.1_4	6070,4380,5971,5205,182,15026,5088,2930,2930,37552,16291,6557	fusmun1_KAF5722134.1,fusmun1_KAF5722135.1,fusmun1_KAF5722136.1,fusmun1_KAF5722137.1,fusmun1_KAF5722138.1,fusmun1_KAF5722139.1,fusmun1_KAF5722140.1,fusmun1_KAF5722141.1,fusmun1_KAF5722142.1,fusmun1_KAF5722143.1,fusmun1_KAF5722144.1,fusmun1_KAF5722145.1	5992	OPA3;SBDS;RhoGEF;Cation_ATPase_C|HAD|Cation_ATPase|Hydrolase|E1-E2_ATPase|Cation_ATPase_N;RTC4;Dynamitin;Ribosomal_S28e;ThiS;Complex1_LYR_2|Complex1_LYR;IBR|IBR;Dus
fusmun1_JAAOAN010000096.1_5	4147,18553,5256,8145	fusmun1_KAF5722146.1,fusmun1_KAF5722147.1,fusmun1_KAF5722148.1,fusmun1_KAF5722149.1	536	Sec10;2OG-FeII_Oxy_2;Met_10
fusmun1_JAAOAN010000348.1_0	98198,6190,514,916,31	fusmun1_KAF5709992.1,fusmun1_KAF5709993.1,fusmun1_KAF5709994.1,fusmun1_KAF5709995.1,fusmun1_KAF5709996.1	37	DnaJ-X|DnaJ;SQS_PSY;Peptidase_S8
fusmun1_JAAOAN010000348.1_1	5368,2636,1260,3295,2765	fusmun1_KAF5709997.1,fusmun1_KAF5709998.1,fusmun1_KAF5709999.1,fusmun1_KAF5710000.1,fusmun1_KAF5710001.1	843	Methyltransf_24;Mannosyl_trans|PIG-U;Translin;Abhydrolase_6
fusmun1_JAAOAN010000348.1_2	1363,24,1740,2895,2168	fusmun1_KAF5710002.1,fusmun1_KAF5710003.1,fusmun1_KAF5710004.1,fusmun1_KAF5710005.1,fusmun1_KAF5710006.1	122	Bax1-I;MMR_HSR1|Septin;WD40|WD40;RRM_1;DLIC
fusmun1_JAAOAN010000348.1_3	3150,4387,4387,4970,1045	fusmun1_KAF5710007.1,fusmun1_KAF5710008.1,fusmun1_KAF5710009.1,fusmun1_KAF5710010.1,fusmun1_KAF5710011.1	1976	Thioredox_DsbH;ATG29_N;Sacchrp_dh_NADP|ThiF
fusmun1_JAAOAN010000043.1_0	4327,4188,48657,10971	fusmun1_KAF5724206.1,fusmun1_KAF5724207.1,fusmun1_KAF5724208.1,fusmun1_KAF5724209.1	37	Cyt-b5;NIBRIN_BRCT_II|RTT107_BRCT_5|FHA;MFS_1
fusmun1_JAAOAN010000043.1_1	1214,143,966	fusmun1_KAF5724210.1,fusmun1_KAF5724211.1,fusmun1_KAF5724212.1	2298	Glyco_transf_21|Glyco_tranf_2_3;Gpr1_Fun34_YaaH;APH|NAD_binding_8|FAD_binding_2
fusmun1_JAAOAN010000043.1_2	966,5781,8142,2512,148	fusmun1_KAF5724212.1,fusmun1_KAF5724213.1,fusmun1_KAF5724214.1,fusmun1_KAF5724215.1,fusmun1_KAF5724216.1	5634	APH|NAD_binding_8|FAD_binding_2;NAD_binding_10|NmrA;Fungal_trans;Fungal_trans|zf-C2H2|zf-C2H2
fusmun1_JAAOAN010000043.1_3	4736,26478,10695,6680,6181,629,376	fusmun1_KAF5724217.1,fusmun1_KAF5724218.1,fusmun1_KAF5724219.1,fusmun1_KAF5724220.1,fusmun1_KAF5724221.1,fusmun1_KAF5724222.1,fusmun1_KAF5724223.1	5339	FTA2;Peptidase_C14;WW;LOR;Glyco_hydro_17;MFS_1|Sugar_tr
fusmun1_JAAOAN010000043.1_4	7992,6613,4199,48813,23315	fusmun1_KAF5724224.1,fusmun1_KAF5724225.1,fusmun1_KAF5724226.1,fusmun1_KAF5724227.1,fusmun1_KAF5724228.1	12275	Glyco_hydro_16;p450;MFS_1|RTA1
fusmun1_JAAOAN010000043.1_5	29189,6042,260,449	fusmun1_KAF5724229.1,fusmun1_KAF5724230.1,fusmun1_KAF5724231.1,fusmun1_KAF5724232.1	7132	FtsJ;Abhydrolase_3;Ppx-GppA
fusmun1_JAAOAN010000043.1_6	3404,57004	fusmun1_KAF5724233.1,fusmun1_KAF5724234.1	9983	S-methyl_trans
fusmun1_JAAOAN010000043.1_7	3212,606,1709	fusmun1_KAF5724235.1,fusmun1_KAF5724236.1,fusmun1_KAF5724237.1	298	NAD_binding_8;adh_short_C2|KR|adh_short;CBFD_NFYB_HMF|Histone
fusmun1_JAAOAN010000043.1_8	651,3076,3025,2686	fusmun1_KAF5724238.1,fusmun1_KAF5724239.1,fusmun1_KAF5724240.1,fusmun1_KAF5724241.1	721	SIR2;Cu-oxidase_3|Cu-oxidase_2|Cu-oxidase_2|Cu-oxidase|Cu-oxidase_2|Cu-oxidase_3;Romo1;FHA
fusmun1_JAAOAN010000043.1_9	2011,8912,3187,17718,7456,7008,31504,4855,42535	fusmun1_KAF5724242.1,fusmun1_KAF5724243.1,fusmun1_KAF5724244.1,fusmun1_KAF5724245.1,fusmun1_KAF5724246.1,fusmun1_KAF5724247.1,fusmun1_KAF5724248.1,fusmun1_KAF5724249.1,fusmun1_KAF5724250.1	2429	RTA1;Fungal_trans|Zn_clus;Glyco_hydro_31;DUF4407;PTPA
fusmun1_JAAOAN010000043.1_10	8463,6859,3643,3044,30437,23877	fusmun1_KAF5724251.1,fusmun1_KAF5724252.1,fusmun1_KAF5724253.1,fusmun1_KAF5724254.1,fusmun1_KAF5724255.1,fusmun1_KAF5724256.1	331	Ion_trans_2|Ion_trans_2;RRM_1;Complex1_30kDa;Zds_C
fusmun1_JAAOAN010000043.1_11	438,1141,6534,2246	fusmun1_KAF5724257.1,fusmun1_KAF5724258.1,fusmun1_KAF5724259.1,fusmun1_KAF5724260.1	357	DUF2433;Methyltransf_11|Methyltransf_12|Methyltransf_25|Methyltransf_31|Methyltransf_23|Ubie_methyltran;E1_dh;HECT
fusmun1_JAAOAN010000043.1_12	19349,4288,2439,4549,20711	fusmun1_KAF5724261.1,fusmun1_KAF5724262.1,fusmun1_KAF5724263.1,fusmun1_KAF5724264.1,fusmun1_KAF5724265.1	1263	Sec3_C|Sec3-PIP2_bind;Fe-ADH;ThrE_2|ThrE_2|ThrE
fusmun1_JAAOAN010000043.1_13	20711,8170,1350,27385	fusmun1_KAF5724265.1,fusmun1_KAF5724266.1,fusmun1_KAF5724267.1,fusmun1_KAF5724268.1	807	Hexapep|Hexapep;PEX11|NADH_4Fe-4S|SLBB|Complex1_51K
fusmun1_JAAOAN010000043.1_14	9582,2436,4180,1500,4121	fusmun1_KAF5724269.1,fusmun1_KAF5724270.1,fusmun1_KAF5724271.1,fusmun1_KAF5724272.1,fusmun1_KAF5724273.1	1793	Sterol-sensing|MMPL|Sterol-sensing|NPC1_N;Mannosyl_trans2;Peptidase_S9|FSH1|Abhydrolase_2;MR_MLE_C
fusmun1_JAAOAN010000209.1_0	7426,12191	fusmun1_KAF5716210.1,fusmun1_KAF5716211.1	37	Helicase_C|SNF2-rel_dom|ResIII;NACHT|AAA_22|AAA_16
fusmun1_JAAOAN010000312.1_0	171987,52946,5099,9671	fusmun1_KAF5711283.1,fusmun1_KAF5711284.1,fusmun1_KAF5711285.1,fusmun1_KAF5711286.1	1418	Gln-synt_N;DUF92;Fungal_trans|Zn_clus
fusmun1_JAAOAN010000312.1_1	679,996,738,4614	fusmun1_KAF5711287.1,fusmun1_KAF5711288.1,fusmun1_KAF5711289.1,fusmun1_KAF5711290.1	38	FTHFS|THF_DHG_CYH_C|THF_DHG_CYH;ANAPC4_WD40|WD40|WD40|WD40|ANAPC4_WD40|WD40;SLIDE|HAND|Helicase_C|HDA2-3|SNF2-rel_dom|ResIII
fusmun1_JAAOAN010000312.1_2	1856,512	fusmun1_KAF5711291.1,fusmun1_KAF5711292.1	55	RRM_1;HECT|WW|WW|WW|C2
fusmun1_JAAOAN010000312.1_3	5428,4038,177,2231	fusmun1_KAF5711293.1,fusmun1_KAF5711294.1,fusmun1_KAF5711295.1,fusmun1_KAF5711296.1	371	Nup35_RRM_2|RRM_1|RRM_7|Nup35_RRM_2|RRM_1|RRM_7;RabGAP-TBC;Oxidored_q6
fusmun1_JAAOAN010000114.1_0	1440,28122,58,58,725,3576,4164,16991,2634,6547	fusmun1_KAF5721417.1,fusmun1_KAF5721418.1,fusmun1_KAF5721419.1,fusmun1_KAF5721420.1,fusmun1_KAF5721421.1,fusmun1_KAF5721422.1,fusmun1_KAF5721423.1,fusmun1_KAF5721424.1,fusmun1_KAF5721425.1,fusmun1_KAF5721426.1	1827	SelR;Thiolase_C|Thiolase_N;Cg6151-P;Aim21;AAA_12|Helicase_RecD|AAA_19|AAA_30|Cas_Cas4|Dna2;FUSC_2|FUSC_2
fusmun1_JAAOAN010000114.1_1	2841,80,674,456,361,1461,4900,3760,4621,4204	fusmun1_KAF5721427.1,fusmun1_KAF5721428.1,fusmun1_KAF5721429.1,fusmun1_KAF5721430.1,fusmun1_KAF5721431.1,fusmun1_KAF5721432.1,fusmun1_KAF5721433.1,fusmun1_KAF5721434.1,fusmun1_KAF5721435.1,fusmun1_KAF5721436.1	39	Aminotran_4;Pkinase;SIR2;Cation_ATPase_C|Cation_ATPase|Hydrolase|E1-E2_ATPase|Cation_ATPase_N;TTL|SurE;DASH_Duo1;RNase_H2-Ydr279|Ydr279_N;zf-primase
fusmun1_JAAOAN010000114.1_2	77,3519,16430,2501,3995,12344,10034	fusmun1_KAF5721437.1,fusmun1_KAF5721438.1,fusmun1_KAF5721439.1,fusmun1_KAF5721440.1,fusmun1_KAF5721441.1,fusmun1_KAF5721442.1,fusmun1_KAF5721443.1	2510	DHDPS;Tyrosinase;Acetyltransf_1|Acetyltransf_7;Fungal_trans;Spermine_synth;Pyridox_ox_2
fusmun1_JAAOAN010000114.1_3	4776,140,27575,17,16417,2270,4527,5306,74268,1480,21485,21485	fusmun1_KAF5721444.1,fusmun1_KAF5721445.1,fusmun1_KAF5721446.1,fusmun1_KAF5721447.1,fusmun1_KAF5721448.1,fusmun1_KAF5721449.1,fusmun1_KAF5721450.1,fusmun1_KAF5721451.1,fusmun1_KAF5721452.1,fusmun1_KAF5721453.1,fusmun1_KAF5721454.1,fusmun1_KAF5721455.1	1053	Etd1;AAA_22|AAA_30|ABC_tran|ABC_tran_Xtn|AAA_16|ABC_tran|ABC_tran_Xtn;Tubulin_C|Tubulin;Ribosomal_L6|Ribosomal_L6;Inositol_P;Complex1_LYR_2;AHSA1|Aha1_N
fusmun1_JAAOAN010000114.1_4	2882,3968,33018,393,1971,3122,22138	fusmun1_KAF5721456.1,fusmun1_KAF5721457.1,fusmun1_KAF5721458.1,fusmun1_KAF5721459.1,fusmun1_KAF5721460.1,fusmun1_KAF5721461.1,fusmun1_KAF5721462.1	2567	BTB|BTB|Ank|Ank_3|Ank_5|Ank|Ank_2|Ank_3|Ank_4;Choline_kinase|APH|Choline_kin_N;MUG113|T5orf172;Hydrolase_like|Hydrolase_6;SCO1-SenC;PHD;WD40|WD40|WD40|WD40|WD40|ANAPC4_WD40|WD40
fusmun1_JAAOAN010000114.1_5	1208,1628,3709	fusmun1_KAF5721463.1,fusmun1_KAF5721464.1,fusmun1_KAF5721465.1	502	Nup54_57_C|Nup54;CHCH;CAP
fusmun1_JAAOAN010000114.1_6	2270,4228,6146,4737,1962	fusmun1_KAF5721466.1,fusmun1_KAF5721467.1,fusmun1_KAF5721468.1,fusmun1_KAF5721469.1,fusmun1_KAF5721470.1	560	QRPTase_C|QRPTase_N;Ras|Roc|Arf;DJ-1_PfpI;SAP
fusmun1_JAAOAN010000114.1_7	2240,1821,1821,3365,1269,1005	fusmun1_KAF5721471.1,fusmun1_KAF5721472.1,fusmun1_KAF5721473.1,fusmun1_KAF5721474.1,fusmun1_KAF5721475.1,fusmun1_KAF5721476.1	242	GATase|CPSase_sm_chain;ETF;ASL_C2|Lyase_1|ArfGap;RRM_1|RRM_7|RRM_1|RRM_7;NAD_binding_1|FAD_binding_1|Flavodoxin_1;Asp
fusmun1_JAAOAN010000114.1_8	7403,11076,11467,3366,5025,1438,3856	fusmun1_KAF5721477.1,fusmun1_KAF5721478.1,fusmun1_KAF5721479.1,fusmun1_KAF5721480.1,fusmun1_KAF5721481.1,fusmun1_KAF5721482.1,fusmun1_KAF5721483.1	803	F-box-like|F-box;Clr2|Clr2_transil;zf-RING-like|SMC_Nse1;SPRY;GATA|TF_Zn_Ribbon|Zn-ribbon_8|GATA|Zn-ribbon_8|TF_Zn_Ribbon
fusmun1_JAAOAN010000114.1_9	11862,449,449,17927,26181,6989,57,5367,5367,4423,480	fusmun1_KAF5721484.1,fusmun1_KAF5721485.1,fusmun1_KAF5721486.1,fusmun1_KAF5721487.1,fusmun1_KAF5721488.1,fusmun1_KAF5721489.1,fusmun1_KAF5721490.1,fusmun1_KAF5721491.1,fusmun1_KAF5721492.1,fusmun1_KAF5721493.1,fusmun1_KAF5721494.1	289	HTH_Tnp_Tc5|HTH_Tnp_Tc5|HTH_Tnp_Tc5|Homeobox_KN|Homeodomain;MFS_1;DUF3425;MTHFR;RRM_1|Nup35_RRM_2|RRM_1|Nup35_RRM_2|zf-CCCH|PWI;EFG_C|EFG_IV|EFG_III|GTP_EFTU_D2|GTP_EFTU;Kiaa1109_N;Solute_trans_a
fusmun1_JAAOAN010000114.1_10	2528,8275,4117,1053	fusmun1_KAF5721495.1,fusmun1_KAF5721496.1,fusmun1_KAF5721497.1,fusmun1_KAF5721498.1	327	Amidohydro_2|Amidohydro_1;Sec5;Iso_dh
fusmun1_JAAOAN010000114.1_11	8799,3657,3702,5868,4712,2251,1439,4815	fusmun1_KAF5721499.1,fusmun1_KAF5721500.1,fusmun1_KAF5721501.1,fusmun1_KAF5721502.1,fusmun1_KAF5721503.1,fusmun1_KAF5721504.1,fusmun1_KAF5721505.1,fusmun1_KAF5721506.1	152	F-box-like|F-box;Transglut_core;K_trans;Glycos_transf_4;PHD;E1_DerP2_DerF2;ATP-synt_F;DUF2418
fusmun1_JAAOAN010000114.1_12	63045,1736,162,7022,19769,27,186,1667	fusmun1_KAF5721507.1,fusmun1_KAF5721508.1,fusmun1_KAF5721509.1,fusmun1_KAF5721510.1,fusmun1_KAF5721511.1,fusmun1_KAF5721512.1,fusmun1_KAF5721513.1,fusmun1_KAF5721514.1	1839	Aconitase_C|Aconitase;EF-hand_5|EF-hand_1|EF-hand_6|EF-hand_8|EF-hand_5|EF-hand_6|EF-hand_1|EF-hand_7|EF-hand_9|EF-hand_1|EF-hand_5|EF-hand_6|EF-hand_7|EF-hand_8|EF-hand_7;CDC45;Methyltransf_23;Fungal_trans|Zn_clus;MFS_1
fusmun1_JAAOAN010000114.1_13	21906,37649,5671,139,3782	fusmun1_KAF5721515.1,fusmun1_KAF5721516.1,fusmun1_KAF5721517.1,fusmun1_KAF5721518.1,fusmun1_KAF5721519.1	185	MitMem_reg|JAB;ADH_zinc_N|ADH_N;Vps5|PX
fusmun1_JAAOAN010000114.1_14	1434,1721,2493,2493,1969	fusmun1_KAF5721520.1,fusmun1_KAF5721521.1,fusmun1_KAF5721522.1,fusmun1_KAF5721523.1,fusmun1_KAF5721524.1	154	BCCIP;Cupin_8|WD40|WD40|WD40|ANAPC4_WD40|WD40;VASt|GRAM
fusmun1_JAAOAN010000972.1_0	297,3080,30181,1221,7965,38316	fusmun1_KAF5697863.1,fusmun1_KAF5697864.1,fusmun1_KAF5697865.1,fusmun1_KAF5697866.1,fusmun1_KAF5697867.1,fusmun1_KAF5697868.1	183	GFO_IDH_MocA;Aldo_ket_red;DS;DASH_Dad1|Myb_DNA-binding|Myb_DNA-binding
fusmun1_JAAOAN010000972.1_1	1191,1244,1244,587,1329,11262	fusmun1_KAF5697869.1,fusmun1_KAF5697870.1,fusmun1_KAF5697871.1,fusmun1_KAF5697872.1,fusmun1_KAF5697873.1,fusmun1_KAF5697874.1	41	RFC1|AAA|BRCT;Ribosomal_L16;Rep_fac_C|AAA|AAA_22|DNA_pol3_delta2;AMP-binding_C|AMP-binding|ACAS_N;Disintegrin|Disintegrin|Disintegrin|Reprolysin_3|Reprolysin_2|Reprolysin_4|Reprolysin_5
fusmun1_JAAOAN010000260.1_0	49305,3721,3721,46051,20926,6160,30129,4840	fusmun1_KAF5713772.1,fusmun1_KAF5713773.1,fusmun1_KAF5713774.1,fusmun1_KAF5713775.1,fusmun1_KAF5713776.1,fusmun1_KAF5713777.1,fusmun1_KAF5713778.1,fusmun1_KAF5713779.1	5927	Methyltransf_16;Methyltransf_12|Methyltransf_25|Methyltransf_23;FTA2;APH|EcKL;Ank|Ank_3|Ank_3|Ank_4|Ank_5|Ank|Ank_2|Ank_4|Ank_3|Ank_2|Ank_2|Ank|Ank|Ank_3|Ank_4|Ank_5|Ank_2|Ank_5|Ank_3|Ank_4|Ank_3|Ank_5|Ank_2|Ank_3|Ank_4|Ank|Ank_3|Ank_5|Ank|Ank_4|Ank_3|Ank_5|Ank|Ank_2|Ank_5|Ank_3|Ank|Ank_3|Ank_4|Ank_5|Ank|Ank_2|Ank_3|Ank_4|Ank|Ank_3|Ank_5|Ank|Ank_4|Ank_3|Ank_2|Ank|Ank_3|Ank_5|Ank|Ank_4|Ank_3|Ank_5|Ank_2|Ank|Ank_3|Ank_4|Ank_3|Ank_2;Peptidase_S8
fusmun1_JAAOAN010000260.1_1	13813,2747,2822,1273,380,23531	fusmun1_KAF5713785.1,fusmun1_KAF5713786.1,fusmun1_KAF5713787.1,fusmun1_KAF5713788.1,fusmun1_KAF5713789.1,fusmun1_KAF5713790.1	42	DUF4419;Mannitol_dh_C|Mannitol_dh;PGI;Pkinase_C|PK_Tyr_Ser-Thr|Pkinase|Pkinase_C;Coatomer_WDAD|WD40|ANAPC4_WD40|WD40|WD40|ANAPC4_WD40|WD40|ANAPC4_WD40|WD40;TM2
fusmun1_JAAOAN010000060.1_0	11735,,9007,1337,900,3752,1205	fusmun1_KAF5723606.1,fusmun1_KAF5723607.1,fusmun1_KAF5723608.1,fusmun1_KAF5723609.1,fusmun1_KAF5723610.1,fusmun1_KAF5723611.1,fusmun1_KAF5723612.1	43	MafB19-deam|dCMP_cyt_deam_1;Snf7;CS;RRM_1;DFRP_C|zf_CCCH_4|zf-CCCH_4|zf-CCCH
fusmun1_JAAOAN010000060.1_1	3061,27039,1587,29735,550,2402,4606,2197,147,24763,51967,262,29148	fusmun1_KAF5723613.1,fusmun1_KAF5723614.1,fusmun1_KAF5723615.1,fusmun1_KAF5723616.1,fusmun1_KAF5723617.1,fusmun1_KAF5723618.1,fusmun1_KAF5723619.1,fusmun1_KAF5723620.1,fusmun1_KAF5723621.1,fusmun1_KAF5723622.1,fusmun1_KAF5723623.1,fusmun1_KAF5723624.1,fusmun1_KAF5723625.1	997	Mito_carr|Mito_carr|Mito_carr;Meth_synt_2|Meth_synt_1;MFS_1;Prefoldin_2;HSP70;Asp_protease_2|Asp|TAXi_N;MIP;ANAPC10
fusmun1_JAAOAN010000060.1_2	10892,1614,9261,4796	fusmun1_KAF5723626.1,fusmun1_KAF5723627.1,fusmun1_KAF5723628.1,fusmun1_KAF5723629.1	1461	Myb_DNA-bind_6|Myb_DNA-binding|Myb_DNA-bind_6|Myb_DNA-binding;ATPase_2|AAA_16;Fungal_trans_2|Zn_clus
fusmun1_JAAOAN010000284.1_0	11357,1643,5	fusmun1_KAF5712070.1,fusmun1_KAF5712071.1,fusmun1_KAF5712072.1	5614	Fungal_trans|Zn_clus;NAD_binding_8|NAD_binding_9|Pyr_redox_2;MFS_1
fusmun1_JAAOAN010000284.1_1	2038,2277,4961,2544,2544,2544,6413,2568	fusmun1_KAF5712073.1,fusmun1_KAF5712074.1,fusmun1_KAF5712075.1,fusmun1_KAF5712076.1,fusmun1_KAF5712077.1,fusmun1_KAF5712078.1,fusmun1_KAF5712079.1,fusmun1_KAF5712080.1	514	SbcC_Walker_B|AAA_23;GATA|PAS_3|PAS;Amidase;PHAF1;FAD-oxidase_C|FAD_binding_4;Clr5;ECH_2|ECH_1
fusmun1_JAAOAN010000284.1_2	6503,1214,13330,3041,4376,120,5462,3933	fusmun1_KAF5712081.1,fusmun1_KAF5712082.1,fusmun1_KAF5712083.1,fusmun1_KAF5712084.1,fusmun1_KAF5712085.1,fusmun1_KAF5712086.1,fusmun1_KAF5712087.1,fusmun1_KAF5712088.1	706	Glyco_transf_21|Glycos_transf_2|Glyco_tranf_2_3;GWT1;Pkinase|PK_Tyr_Ser-Thr;Na_Ca_ex|Na_Ca_ex;PPP4R2
fusmun1_JAAOAN010000284.1_3	1973,1013,1013,1634,1609,4364,1180,1180	fusmun1_KAF5712089.1,fusmun1_KAF5712090.1,fusmun1_KAF5712091.1,fusmun1_KAF5712092.1,fusmun1_KAF5712093.1,fusmun1_KAF5712094.1,fusmun1_KAF5712095.1,fusmun1_KAF5712096.1	44	Microtub_bind|Microtub_bind|Microtub_bind|Kinesin|Microtub_bd;RRN9;Pescadillo_N;PIG-U;GST_C_6|Tom37|GST_N_4;Anticodon_1|tRNA-synt_1
fusmun1_JAAOAN010000284.1_4	95,25,2978,431,2978,431	fusmun1_KAF5712097.1,fusmun1_KAF5712098.1,fusmun1_KAF5712099.1,fusmun1_KAF5712100.1,fusmun1_KAF5712101.1,fusmun1_KAF5712102.1	100	Syja_N;RsgA_GTPase|GTP_EFTU|MMR_HSR1|Gtr1_RagA|Ras|Roc|Arf;Mitofilin;GFA|GFA
fusmun1_JAAOAN010000284.1_5	4575,43820,5546,3402,4393	fusmun1_KAF5712103.1,fusmun1_KAF5712104.1,fusmun1_KAF5712105.1,fusmun1_KAF5712106.1,fusmun1_KAF5712107.1	355	DUF3835|Prefoldin_3;Knl1_RWD_C|Spc7|MELT_2|MELT_2|MELT_2|MELT_2|MELT_2|MELT_2|MELT_2;Ribosomal_S17|Ribosomal_S17_N
fusmun1_JAAOAN010000451.1_0	2,4152,2566,4210	fusmun1_KAF5706532.1,fusmun1_KAF5706533.1,fusmun1_KAF5706534.1,fusmun1_KAF5706535.1	150	AAA_lid_3|AAA|AAA_2|AAA_5|Prot_ATP_ID_OB;Mago-bind;UCR_UQCRX_QCR9|Cation_ATPase_C|Cation_ATPase|Hydrolase|E1-E2_ATPase|Cation_ATPase_N;PRT6_C|ClpS|zf-UBR
fusmun1_JAAOAN010000451.1_1	3670,2937,2824,936,340,2379,3281	fusmun1_KAF5706536.1,fusmun1_KAF5706537.1,fusmun1_KAF5706538.1,fusmun1_KAF5706539.1,fusmun1_KAF5706540.1,fusmun1_KAF5706541.1,fusmun1_KAF5706542.1	247	CRC_subunit;FAM192A_Fyv6_N;Tim54;PK_Tyr_Ser-Thr|Pkinase;CactinC_cactus|SF3A2|zf-met;Aminotran_3
fusmun1_JAAOAN010000451.1_2	3281,575,905,3073,10569,9298,22660	fusmun1_KAF5706542.1,fusmun1_KAF5706543.1,fusmun1_KAF5706544.1,fusmun1_KAF5706545.1,fusmun1_KAF5706546.1,fusmun1_KAF5706547.1,fusmun1_KAF5706548.1	45	Aminotran_3;MMR_HSR1|RsgA_GTPase|MMR_HSR1|GN3L_Grn1;Rrp44_S1|RNB|CSD2|OB_Dis3|Rrp44_CSD1|PIN_4;CRC_subunit;CBFD_NFYB_HMF|Histone;Amidoligase_2
fusmun1_JAAOAN010000451.1_3	11174,8031,14397,5350,1809,2628,3431,3431,5281,22375,26243	fusmun1_KAF5706549.1,fusmun1_KAF5706550.1,fusmun1_KAF5706551.1,fusmun1_KAF5706552.1,fusmun1_KAF5706553.1,fusmun1_KAF5706554.1,fusmun1_KAF5706555.1,fusmun1_KAF5706556.1,fusmun1_KAF5706557.1,fusmun1_KAF5706558.1,fusmun1_KAF5706559.1	1515	Cys_Met_Meta_PP;Zn_clus;Brix;TPR_12|TPR_1|TPR_2|TPR_17|TPR_20|TPR_11|TPR_9|TPR_6|TPR_7|TPR_1|TPR_12|TPR_14|TPR_17|TPR_2|TPR_8|TPR_7|TPR_1|TPR_14|TPR_8|TPR_12|TPR_2|TPR_6|TPR_12|TPR_19|TPR_14|TPR_6|TPR_7|TPR_17|TPR_11|TPR_19|TPR_16|TPR_7|TPR_1|TPR_14|TPR_2|TPR_6|TPR_8|TPR_12|TPR_17|TPR_9|TPR_1|TPR_16|TPR_2|TPR_11|TPR_6|TPR_14;HLH;Zn_clus;ADH_zinc_N|ADH_N;F-box|F-box-like
fusmun1_JAAOAN010000451.1_4	3421,5652,5652,2628,1726,6262,2657,4683	fusmun1_KAF5706560.1,fusmun1_KAF5706561.1,fusmun1_KAF5706562.1,fusmun1_KAF5706563.1,fusmun1_KAF5706564.1,fusmun1_KAF5706565.1,fusmun1_KAF5706566.1,fusmun1_KAF5706567.1	498	Glutaredoxin;SIL1;zf-MYND|SET;RNase_T;TRP_N;DNA_mis_repair|HATPase_c_3|HATPase_c;DMRL_synthase
fusmun1_JAAOAN010000259.1_0	2448,8326,4812,5066,354,5932,1346,156	fusmun1_KAF5713843.1,fusmun1_KAF5713844.1,fusmun1_KAF5713845.1,fusmun1_KAF5713846.1,fusmun1_KAF5713847.1,fusmun1_KAF5713848.1,fusmun1_KAF5713849.1,fusmun1_KAF5713850.1	1969	DUF1752;RNB;WD40;HGTP_anticodon|tRNA-synt_2b|tRNA_SAD|TGS;Thioredoxin_7|Thioredoxin|Thioredoxin|Thioredoxin_6|Thioredoxin_6|Thioredoxin_2|Thioredoxin_7|Thioredoxin;Oxidored_FMN
fusmun1_JAAOAN010000259.1_1	440,5765,1544	fusmun1_KAF5713851.1,fusmun1_KAF5713852.1,fusmun1_KAF5713853.1	46	peroxidase;TPR_14|TPR_14|TPR_14;Exo_endo_phos|Syja_N
fusmun1_JAAOAN010000815.1_0	21652,1054,1870,3675	fusmun1_KAF5699407.1,fusmun1_KAF5699408.1,fusmun1_KAF5699409.1,fusmun1_KAF5699410.1	48	KH_1;ALS_ss_C|ACT_5|ACT;OTCace|OTCace_N;DUF3712|DUF3712|DUF3712
fusmun1_JAAOAN010000815.1_1	371092,2469,349	fusmun1_KAF5699411.1,fusmun1_KAF5699412.1,fusmun1_KAF5699413.1	1566	SART-1|HIND;CBM_20|Glyco_hydro_15
fusmun1_JAAOAN010000119.1_0	10327,10166,20814	fusmun1_KAF5721164.1,fusmun1_KAF5721165.1,fusmun1_KAF5721166.1	1070	GRDP-like;Lipase_3
fusmun1_JAAOAN010000119.1_1	26630,255,4324,12357	fusmun1_KAF5721167.1,fusmun1_KAF5721168.1,fusmun1_KAF5721169.1,fusmun1_KAF5721170.1	4135	DUF3433|DUF3433;2-oxoacid_dh|E3_binding|Biotin_lipoyl;Fungal_trans;DUF1308
fusmun1_JAAOAN010000119.1_2	2443,9070,25048,5820,2404,22142,22142,5942,10618,3414,6574,3728,35311	fusmun1_KAF5721171.1,fusmun1_KAF5721172.1,fusmun1_KAF5721173.1,fusmun1_KAF5721174.1,fusmun1_KAF5721175.1,fusmun1_KAF5721176.1,fusmun1_KAF5721177.1,fusmun1_KAF5721178.1,fusmun1_KAF5721179.1,fusmun1_KAF5721180.1,fusmun1_KAF5721181.1,fusmun1_KAF5721182.1,fusmun1_KAF5721183.1	1777	BIG2_C|Sec7|DUF1981|DUF1981|Sec7|Sec7_N|DCB;HSM3_N;RNA_pol_3_Rpc31;Nucleoporin_FG|Nucleoporin_FG;Fip1;Peptidase_M50B;Methyltransf_25;Ferric_reduct;GST_C|GST_C_3;DUF3433|DUF3433
fusmun1_JAAOAN010000119.1_3	2084,1985,502,3551	fusmun1_KAF5721184.1,fusmun1_KAF5721185.1,fusmun1_KAF5721186.1,fusmun1_KAF5721187.1	243	CRCB|CRCB;Pribosyltran|UPRTase;LIG3_BRCT|BRCT_2|BRCT|LIG3_BRCT|BRCT|BRCT_2|DNA_ligase_A_C|RNA_ligase|DNA_ligase_A_M|DNA_ligase_A_N;CorA
fusmun1_JAAOAN010000119.1_4	3867,3692,21170,1183,10539,26654	fusmun1_KAF5721188.1,fusmun1_KAF5721189.1,fusmun1_KAF5721190.1,fusmun1_KAF5721191.1,fusmun1_KAF5721192.1,fusmun1_KAF5721193.1	94	Alk_phosphatase;Abhydrolase_6|Abhydrolase_1|Hydrolase_4;DUF498;Ribosomal_L34e;FAR1
fusmun1_JAAOAN010000119.1_5	126,11030,4981,4981	fusmun1_KAF5721194.1,fusmun1_KAF5721195.1,fusmun1_KAF5721196.1,fusmun1_KAF5721197.1	998	Chitin_bind_1|Chitin_bind_1|Polysacc_deac_1|Chitin_bind_1;Glyco_trans_2_3|Chitin_synth_2;UDPG_MGDP_dh|UDPG_MGDP_dh_N;Glyco_hydro_18
fusmun1_JAAOAN010000119.1_6	41696,5023,3783,5109,12502	fusmun1_KAF5721198.1,fusmun1_KAF5721199.1,fusmun1_KAF5721200.1,fusmun1_KAF5721201.1,fusmun1_KAF5721202.1	4818	Rad9;RCC1_2|RCC1_2|RCC1|RCC1|RCC1_2|RCC1;PDH_C
fusmun1_JAAOAN010000119.1_7	1449,734,5407,9813,8,3669,8,17169,4635	fusmun1_KAF5721203.1,fusmun1_KAF5721204.1,fusmun1_KAF5721205.1,fusmun1_KAF5721206.1,fusmun1_KAF5721207.1,fusmun1_KAF5721208.1,fusmun1_KAF5721209.1,fusmun1_KAF5721210.1,fusmun1_KAF5721211.1	661	Ribosomal_L32e;Ribosomal_S9;AAR2;Helicase_C|ResIII|DEAD;Aminotran_5;Pyr_redox|Pyr_redox|Pyr_redox_2;TENA_THI-4|PfkB|Phos_pyr_kin
fusmun1_JAAOAN010000119.1_8	1137,1518,3418,2790,2693	fusmun1_KAF5721212.1,fusmun1_KAF5721213.1,fusmun1_KAF5721214.1,fusmun1_KAF5721215.1,fusmun1_KAF5721216.1	49	RICTOR_V|RasGEF_N_2|RICTOR_M|RasGEF_N_2|RICTOR_N|HR1;Uricase|Uricase;Ribosomal_L13;Sod_Cu|HMA;PB1|TPR_1|TPR_2|TPR_6|TPR_8|TPR_6|TPR_8|TPR_2|TPR_1|TPR_7|TPR_11|TPR_6|TPR_7|TPR_1|TPR_2|TPR_8|TPR_12
fusmun1_JAAOAN010000119.1_9	25742,190,1895,10482	fusmun1_KAF5721217.1,fusmun1_KAF5721218.1,fusmun1_KAF5721219.1,fusmun1_KAF5721220.1	700	tRNA-synt_1c;DnaJ_CXXCXGXG|DnaJ_C|DnaJ;EAP30;Mpv17_PMP22
fusmun1_JAAOAN010000119.1_10	5369,2039,2908,17526	fusmun1_KAF5721221.1,fusmun1_KAF5721222.1,fusmun1_KAF5721223.1,fusmun1_KAF5721224.1	1800	SH3_1;ELFV_dehydrog;Tom22;A_deaminase
fusmun1_JAAOAN010000119.1_11	741,2179,119,5229	fusmun1_KAF5721225.1,fusmun1_KAF5721226.1,fusmun1_KAF5721227.1,fusmun1_KAF5721228.1	129	Dynamin_N|GTP_EFTU|MMR_HSR1;Snf7;PP2C;Cofilin_ADF
fusmun1_JAAOAN010000119.1_12	3625,1147,1147,12635,5397,3349	fusmun1_KAF5721229.1,fusmun1_KAF5721230.1,fusmun1_KAF5721231.1,fusmun1_KAF5721232.1,fusmun1_KAF5721233.1,fusmun1_KAF5721234.1	433	Zn_clus;BET|pYEATS|YEATS;Ran_BP1;Phosducin;WD40|WD40|WD40|ANAPC4_WD40|WD40|WD40|WD40|ANAPC4_WD40|WD40
fusmun1_JAAOAN010000119.1_13	4862,1393,336,3525,25042	fusmun1_KAF5721235.1,fusmun1_KAF5721236.1,fusmun1_KAF5721237.1,fusmun1_KAF5721238.1,fusmun1_KAF5721239.1	896	RA|SAM_2|SAM_1;Aminotran_1_2;AMP-binding_C|AMP-binding|ACAS_N
fusmun1_JAAOAN010000119.1_14	311,11289,5175	fusmun1_KAF5721240.1,fusmun1_KAF5721241.1,fusmun1_KAF5721242.1	2400	Peptidase_S10;PIG-L
fusmun1_JAAOAN010000119.1_15	28344,27558,7678,13924,1671	fusmun1_KAF5721243.1,fusmun1_KAF5721244.1,fusmun1_KAF5721245.1,fusmun1_KAF5721246.1,fusmun1_KAF5721247.1	5736	Nha1_C|Na_H_Exchanger;p450
fusmun1_JAAOAN010000119.1_16	3699,5117,1770,1770	fusmun1_KAF5721248.1,fusmun1_KAF5721249.1,fusmun1_KAF5721250.1,fusmun1_KAF5721251.1	4966	TPR_1|TPR_14|TPR_2|TPR_8|TPR_11|TPR_14|TPR_8|TPR_2|TPR_1|TPR_11|TPR_8|TPR_14|TPR_1|TPR_2|TPR_8|SGTA_dimer|TPR_8;Ceramidase
fusmun1_JAAOAN010000119.1_17	941,12156,14355,10359,12081,770,8989	fusmun1_KAF5721252.1,fusmun1_KAF5721253.1,fusmun1_KAF5721254.1,fusmun1_KAF5721255.1,fusmun1_KAF5721256.1,fusmun1_KAF5721257.1,fusmun1_KAF5721258.1	4003	GHMP_kinases_C|GHMP_kinases_N|GalKase_gal_bdg;FR47|Acetyltransf_7|Acetyltransf_1;Cupin_2;TPP_enzyme_C|TPP_enzyme_M|TPP_enzyme_N
fusmun1_JAAOAN010000119.1_18	7721,235,112,46092,7185	fusmun1_KAF5721259.1,fusmun1_KAF5721260.1,fusmun1_KAF5721261.1,fusmun1_KAF5721262.1,fusmun1_KAF5721263.1	5383	Cutinase;Methyltransf_2;Methyltransf_11|Methyltransf_12|Methyltransf_25|Methyltransf_31|Methyltransf_23
fusmun1_JAAOAN010000524.1_0	3579,4100,16824,23819	fusmun1_KAF5704166.1,fusmun1_KAF5704167.1,fusmun1_KAF5704168.1,fusmun1_KAF5704169.1	657	SUR7;ABC1
fusmun1_JAAOAN010000524.1_1	6291,5062,765,271,515,5517	fusmun1_KAF5704170.1,fusmun1_KAF5704171.1,fusmun1_KAF5704172.1,fusmun1_KAF5704173.1,fusmun1_KAF5704174.1,fusmun1_KAF5704175.1	50	Myb_DNA-bind_6|Myb_DNA-binding|Myb_DNA-bind_6|Myb_DNA-binding|Myb_DNA-bind_6;40S_S4_C|KOW|Ribosomal_S4e|S4|RS4NT;FAD-oxidase_C|FAD_binding_4;RdRP
fusmun1_JAAOAN010000524.1_2	3691,8810	fusmun1_KAF5704176.1,fusmun1_KAF5704177.1	3924	Crescentin|Crescentin|Myosin_tail_1|Crescentin|Myosin_tail_1|Myosin_head|Myosin_N
fusmun1_JAAOAN010000524.1_3	2229,1764,417,2090	fusmun1_KAF5704178.1,fusmun1_KAF5704179.1,fusmun1_KAF5704180.1,fusmun1_KAF5704181.1	155	Sod_Cu;SNase|TUDOR|SNase|SNase|SNase|SNase;TAL_FSA;Metallophos|Metallophos_2
fusmun1_JAAOAN010000524.1_4	15334,3322,4701	fusmun1_KAF5704182.1,fusmun1_KAF5704183.1,fusmun1_KAF5704184.1	2893	Pet191_N;Pal1;adh_short
fusmun1_JAAOAN010000524.1_5	2925,73,9725,55	fusmun1_KAF5704185.1,fusmun1_KAF5704186.1,fusmun1_KAF5704187.1,fusmun1_KAF5704188.1	588	EF-hand_6|EF-hand_6|RabGAP-TBC;PK_Tyr_Ser-Thr|Pkinase;Exo_endo_phos;PK_Tyr_Ser-Thr|Pkinase
fusmun1_JAAOAN010000524.1_6	20411,3624	fusmun1_KAF5704189.1,fusmun1_KAF5704190.1	5461
fusmun1_JAAOAN010000514.1_0	12586,6667,13219	fusmun1_KAF5704444.1,fusmun1_KAF5704445.1,fusmun1_KAF5704446.1	1793	Rad10
fusmun1_JAAOAN010000514.1_1	619,3761,5318,1470,1470,632,1437	fusmun1_KAF5704447.1,fusmun1_KAF5704448.1,fusmun1_KAF5704449.1,fusmun1_KAF5704450.1,fusmun1_KAF5704451.1,fusmun1_KAF5704452.1,fusmun1_KAF5704453.1	363	Lactamase_B_2|Lactamase_B_3;Ndc80_HEC;zf-C4H2|Pex14_N;Abhydrolase_3;FAD_binding_4;HMG_CoA_synt_C|HMG_CoA_synt_N;AAA|BCS1_N
fusmun1_JAAOAN010000514.1_2	28060,11918,12891,1216,2122,227	fusmun1_KAF5704454.1,fusmun1_KAF5704455.1,fusmun1_KAF5704456.1,fusmun1_KAF5704457.1,fusmun1_KAF5704458.1,fusmun1_KAF5704459.1	917	WD40|WD40|WD40|WD40|ANAPC4_WD40|WD40|ANAPC4_WD40|WD40;p450
fusmun1_JAAOAN010000514.1_3	2396,1026,2755	fusmun1_KAF5704460.1,fusmun1_KAF5704461.1,fusmun1_KAF5704462.1	51	DUF1604;KA1|Pkinase|PK_Tyr_Ser-Thr;Rcd1
fusmun1_JAAOAN010000514.1_4	3784,5940,388359,237,3778,8433,5016,4498,10506,2803,5338,22,32262	fusmun1_KAF5704463.1,fusmun1_KAF5704464.1,fusmun1_KAF5704465.1,fusmun1_KAF5704466.1,fusmun1_KAF5704467.1,fusmun1_KAF5704468.1,fusmun1_KAF5704469.1,fusmun1_KAF5704470.1,fusmun1_KAF5704471.1,fusmun1_KAF5704472.1,fusmun1_KAF5704473.1,fusmun1_KAF5704474.1,fusmun1_KAF5704475.1	941	CIA30;GST_C_3|GST_C_2|GST_C|GST_N_2|GST_N_3|GST_N;FBPase_C|FBPase;PEX11;RRM_1|RRM_1;Nexin_C|PX|RGS|PXA|Methyltransf_4;Homoserine_dh|NAD_binding_3;DUF4078;bZIP_1|bZIP_2;OPT
fusmun1_JAAOAN010000514.1_5	5881,5682,17170,17634,5682,14634,4675,1342,9322	fusmun1_KAF5704476.1,fusmun1_KAF5704477.1,fusmun1_KAF5704478.1,fusmun1_KAF5704479.1,fusmun1_KAF5704480.1,fusmun1_KAF5704481.1,fusmun1_KAF5704482.1,fusmun1_KAF5704483.1,fusmun1_KAF5704484.1	496	Glyco_hydro_16;Peptidase_M4|PLN_propep|PLN_propep;Pectate_lyase_4;PARG_cat;Sec63;Band_7_C|Band_7;UQ_con
fusmun1_JAAOAN010000514.1_6	0,10655,471,4303,1416,3477,7537,2510	fusmun1_KAF5704485.1,fusmun1_KAF5704486.1,fusmun1_KAF5704487.1,fusmun1_KAF5704488.1,fusmun1_KAF5704489.1,fusmun1_KAF5704490.1,fusmun1_KAF5704491.1,fusmun1_KAF5704492.1	1958	AA_permease|AA_permease_2;Flavoprotein;Pribosyl_synth|Pribosyltran|Pribosyltran_N;Sec7_N|DCB;FtsJ;FR47|Acetyltransf_1|Acetyltransf_10|Acetyltransf_7;SIR2
fusmun1_JAAOAN010000514.1_7	2510,17335,951,2057,2561,4245,2266,9674,37328	fusmun1_KAF5704493.1,fusmun1_KAF5704494.1,fusmun1_KAF5704495.1,fusmun1_KAF5704496.1,fusmun1_KAF5704497.1,fusmun1_KAF5704498.1,fusmun1_KAF5704499.1,fusmun1_KAF5704500.1,fusmun1_KAF5704501.1	169	Saf4_Yju2;UQ_con;Pantoate_transf;APG12;Lyase_aromatic;zf-DBF|Dfp1_Him1_M;Peptidase_M24|AMP_N;HLH|HLH;Tht1
fusmun1_JAAOAN010000514.1_8	1100,907,1534,1563	fusmun1_KAF5704502.1,fusmun1_KAF5704503.1,fusmun1_KAF5704504.1,fusmun1_KAF5704505.1	110	Sin3a_C|Sin3_corepress|PAH|PAH|PAH;Thiolase_C|Thiolase_N;EFG_C|EFG_IV|EFG_III|GTP_EFTU_D2|GTP_EFTU|EFTUD2;FeS_assembly_P
fusmun1_JAAOAN010000203.1_0	29484,5008,5008	fusmun1_KAF5716327.1,fusmun1_KAF5716328.1,fusmun1_KAF5716329.1	5421	Glyco_hydro_2_N;Recep_L_domain|Recep_L_domain
fusmun1_JAAOAN010000203.1_1	6272,13164,17909,22049,9284,10537,3951,23035,23035,40234	fusmun1_KAF5716330.1,fusmun1_KAF5716331.1,fusmun1_KAF5716332.1,fusmun1_KAF5716333.1,fusmun1_KAF5716334.1,fusmun1_KAF5716335.1,fusmun1_KAF5716336.1,fusmun1_KAF5716337.1,fusmun1_KAF5716338.1,fusmun1_KAF5716339.1	5985	Acetyltransf_3;Fungal_trans|Zn_clus;Myb_DNA-bind_3;Response_reg|HATPase_c|HisKA|GAF|GAF_3;ICMT|PEMT;zf-C2H2_2;Beta-lactamase;AAT
fusmun1_JAAOAN010000203.1_2	3419,7592,4063,12879,7444,19983,2467	fusmun1_KAF5716340.1,fusmun1_KAF5716341.1,fusmun1_KAF5716342.1,fusmun1_KAF5716343.1,fusmun1_KAF5716344.1,fusmun1_KAF5716345.1,fusmun1_KAF5716346.1	795	Sec20|V-SNARE_C;TPK_B1_binding|TPK_catalytic;CHCH;DUF5353|D-ser_dehydrat|Ala_racemase_N;MFS_1;Abhydrolase_6|Abhydrolase_1|p450;Abhydrolase_3
fusmun1_JAAOAN010000203.1_3	1427,15117,6437,5892,28991	fusmun1_KAF5716347.1,fusmun1_KAF5716348.1,fusmun1_KAF5716349.1,fusmun1_KAF5716350.1,fusmun1_KAF5716351.1	836	Hydrolase|E1-E2_ATPase;Ldh_1_C|Ldh_1_N;zf-C2HC5;Whi5
fusmun1_JAAOAN010000203.1_4	4916,280,280,513,12802,1987,25209,25209,8200	fusmun1_KAF5716352.1,fusmun1_KAF5716353.1,fusmun1_KAF5716354.1,fusmun1_KAF5716355.1,fusmun1_KAF5716356.1,fusmun1_KAF5716357.1,fusmun1_KAF5716358.1,fusmun1_KAF5716359.1,fusmun1_KAF5716360.1	4229	Rhodanese|PALP;Peptidase_S8|Pro-kuma_activ;SIR2;Aminotran_5;Thi4
fusmun1_JAAOAN010000203.1_5	273,4676,3196,1893	fusmun1_KAF5716361.1,fusmun1_KAF5716362.1,fusmun1_KAF5716363.1,fusmun1_KAF5716364.1	281	MCM6_C|MCM_lid|MCM|MCM_OB|MCM_N;F1F0-ATPsyn_F;NDUS4
fusmun1_JAAOAN010000203.1_6	17323,355,1862,1907,25,1750,25,1396,4887	fusmun1_KAF5716365.1,fusmun1_KAF5716366.1,fusmun1_KAF5716367.1,fusmun1_KAF5716368.1,fusmun1_KAF5716369.1,fusmun1_KAF5716370.1,fusmun1_KAF5716371.1,fusmun1_KAF5716372.1,fusmun1_KAF5716373.1	199	CTLH|LisH;UPRTase|AAA_33|AAA_18|PRK;EF-hand_5|EF-hand_1|EF-hand_6|Pyr_redox|Pyr_redox_2;Nop53;GTP_EFTU|MMR_HSR1|Gtr1_RagA|Ras|Roc|SRPRB|Arf;Rib_5-P_isom_A;Kei1;NIR_SIR|NIR_SIR_ferr|NIR_SIR|NIR_SIR_ferr|Flavodoxin_1|POR_N;Glyco_trans_2_3|Chitin_synth_2|Chitin_synth_1|Chitin_synth_1N
fusmun1_JAAOAN010000203.1_7	67,1295,13101,13101,166,6412,41872,858	fusmun1_KAF5716374.1,fusmun1_KAF5716375.1,fusmun1_KAF5716376.1,fusmun1_KAF5716377.1,fusmun1_KAF5716378.1,fusmun1_KAF5716379.1,fusmun1_KAF5716380.1,fusmun1_KAF5716381.1	3747	MFS_1|Sugar_tr|MFS_1;Amidohydro_1;LigB;GATase;Pkinase|Pkinase;LDB19
fusmun1_JAAOAN010000203.1_8	3087,144,608,18390,502,502,381,28835,18731,7002,43984,4500,52,40928,10156	fusmun1_KAF5716382.1,fusmun1_KAF5716383.1,fusmun1_KAF5716384.1,fusmun1_KAF5716385.1,fusmun1_KAF5716386.1,fusmun1_KAF5716387.1,fusmun1_KAF5716388.1,fusmun1_KAF5716389.1,fusmun1_KAF5716390.1,fusmun1_KAF5716391.1,fusmun1_KAF5716392.1,fusmun1_KAF5716393.1,fusmun1_KAF5716394.1,fusmun1_KAF5716395.1,fusmun1_KAF5716396.1	736	MDM10;Zip;Ribosomal_S19e;DUF3818|PXB;DUF4449|DUF5923;CSN5_C|Prok-JAB|JAB;AA9;Sugar_tr|MFS_1
fusmun1_JAAOAN010000203.1_9	6251,9929,3555,6845,1632,1632,73437,2219,820	fusmun1_KAF5716397.1,fusmun1_KAF5716398.1,fusmun1_KAF5716399.1,fusmun1_KAF5716400.1,fusmun1_KAF5716401.1,fusmun1_KAF5716402.1,fusmun1_KAF5716403.1,fusmun1_KAF5716404.1,fusmun1_KAF5716405.1	404	Fmp27_SW|Apt1|Fmp27_WPPW|Fmp27_GFWDK|Fmp27_SW|DUF2405|Fmp27;RRM_1;NUDIX;ABA_GPCR|GPHR_N;Usp;Paf67;EFG_C|EFG_III|GTP_EFTU_D2|GTP_EFTU
fusmun1_JAAOAN010000203.1_10	19622,19622,2727,5703,12940,894,894,38102,2584	fusmun1_KAF5716406.1,fusmun1_KAF5716407.1,fusmun1_KAF5716408.1,fusmun1_KAF5716409.1,fusmun1_KAF5716410.1,fusmun1_KAF5716411.1,fusmun1_KAF5716412.1,fusmun1_KAF5716413.1,fusmun1_KAF5716414.1	952	DOT1;ATG16;Vps16_C|Vps16_N;zf-RING_11|zf-RING_2|FHA;Peptidase_M16_C|Peptidase_M16;TPR_14|TPR_14|TPR_19|TPR_19|TPR_14|TPR_14|TPR_19|S1|S1_2|S1|S1|S1|S1|S1_2|S1|S1_2|S1|S1_2|S1|S1|S1_2|S1
fusmun1_JAAOAN010000203.1_11	9656,6595,31900,1030,8942,5305,3601,73766,454	fusmun1_KAF5716415.1,fusmun1_KAF5716416.1,fusmun1_KAF5716417.1,fusmun1_KAF5716418.1,fusmun1_KAF5716419.1,fusmun1_KAF5716420.1,fusmun1_KAF5716421.1,fusmun1_KAF5716422.1,fusmun1_KAF5716423.1	4430	Nis1;EF-hand_4;tRNA-synt_1c_C|tRNA-synt_1c;Fungal_trans|Zn_clus|Zn_clus;MAP65_ASE1;peroxidase;DUF2278;His_Phos_1
fusmun1_JAAOAN010000203.1_12	8428,573,27824,3630,3757,1834,2614,191,19191,9049,191,191,4762,1845,2086,76,333	fusmun1_KAF5716424.1,fusmun1_KAF5716425.1,fusmun1_KAF5716426.1,fusmun1_KAF5716427.1,fusmun1_KAF5716428.1,fusmun1_KAF5716429.1,fusmun1_KAF5716430.1,fusmun1_KAF5716431.1,fusmun1_KAF5716432.1,fusmun1_KAF5716433.1,fusmun1_KAF5716434.1,fusmun1_KAF5716435.1,fusmun1_KAF5716436.1,fusmun1_KAF5716437.1,fusmun1_KAF5716438.1,fusmun1_KAF5716439.1,fusmun1_KAF5716440.1	171	DUF4246;DUF4123;Gti1_Pac2;Tyr-DNA_phospho|UIM;CDP-OH_P_transf;GIDA_C|GIDA|Pyr_redox_2|Sec1;MMM1;Rce1-like;MBOAT;EamA|UAA;adh_short_C2|adh_short|Epimerase|KR;Cupin_2|ARD;DER1;CENP-T_C|Histone;Peptidase_M24_C|Peptidase_M24|Creatinase_N_2|Creatinase_N
fusmun1_JAAOAN010000203.1_13	7694,338,8767	fusmun1_KAF5716441.1,fusmun1_KAF5716442.1,fusmun1_KAF5716443.1	285	PNRC;zf-rbx1|zf-ANAPC11;SPC12
fusmun1_JAAOAN010000203.1_14	17186,88602,2906,2322,3572,2108,1524,18752	fusmun1_KAF5716444.1,fusmun1_KAF5716445.1,fusmun1_KAF5716446.1,fusmun1_KAF5716447.1,fusmun1_KAF5716448.1,fusmun1_KAF5716449.1,fusmun1_KAF5716450.1,fusmun1_KAF5716451.1	96	CorA;zf-Tim10_DDP;Ribosomal_L23|Ribosomal_L23eN;Bmt2;Hydrolase;PK_Tyr_Ser-Thr|Pkinase;Aa_trans
fusmun1_JAAOAN010000203.1_15	552,624,15186,2477,164,3035,21537,2540,6433	fusmun1_KAF5716452.1,fusmun1_KAF5716453.1,fusmun1_KAF5716454.1,fusmun1_KAF5716455.1,fusmun1_KAF5716456.1,fusmun1_KAF5716457.1,fusmun1_KAF5716458.1,fusmun1_KAF5716459.1,fusmun1_KAF5716460.1	52	WD40|WD40|WD40|ANAPC4_WD40|WD40|WD40|ANAPC4_WD40|WD40|WD40|ANAPC4_WD40|Tup_N;FA_hydroxylase;DUF2015;Ribosomal_L28e;Ldh_1_C|Ldh_1_N;TRAPP;AIRS_C|AIRS|GARS_C|GARS_A|GARS_N;PINIT;DUF2423
fusmun1_JAAOAN010000203.1_16	3279,1606,2781,12999,3257,7563,10248	fusmun1_KAF5716461.1,fusmun1_KAF5716462.1,fusmun1_KAF5716463.1,fusmun1_KAF5716464.1,fusmun1_KAF5716465.1,fusmun1_KAF5716466.1,fusmun1_KAF5716467.1	797	PIGO_PIGG;HEAT_2|Cnd3|HEAT_2|HEAT|HEAT|HEAT_2|HEAT|HEAT|HEAT_2|HEAT;RRM_1|RRM_1|RRM_1|RRM_1;Mg_trans_NIPA;HLH
fusmun1_JAAOAN010000513.1_0	36,219,18218,1384,805,7285,2441,1286,3384,3882,293,11466,7051,1590,8609,5608,5609	fusmun1_KAF5704529.1,fusmun1_KAF5704530.1,fusmun1_KAF5704531.1,fusmun1_KAF5704532.1,fusmun1_KAF5704533.1,fusmun1_KAF5704534.1,fusmun1_KAF5704535.1,fusmun1_KAF5704536.1,fusmun1_KAF5704537.1,fusmun1_KAF5704538.1,fusmun1_KAF5704539.1,fusmun1_KAF5704540.1,fusmun1_KAF5704541.1,fusmun1_KAF5704542.1,fusmun1_KAF5704543.1,fusmun1_KAF5704544.1,fusmun1_KAF5704545.1	54	Mito_carr|Mito_carr|Mito_carr;Helicase_C|DEAD|SNF2-rel_dom|ResIII|Rad54_N;Rsa3;Ytp1|DUF2427;BLACT_WH|Lactamase_B;UCH_1|UCH;N6-adenineMlase|NAD_binding_10|NmrA;Rpn9_C|PCI;Gaa1;Rhomboid;Aconitase_C|Aconitase;zf-C2H2_jaz;DASH_Dam1;CRAL_TRIO_N|CRAL_TRIO_2|CRAL_TRIO|CRAL_TRIO_N;CwfJ_C_1|HIT|DcpS_C;Mog1;Zn_ribbon_SprT|SprT-like
fusmun1_JAAOAN010000079.1_0	13,1692,12291	fusmun1_KAF5722878.1,fusmun1_KAF5722879.1,fusmun1_KAF5722880.1	1805	MFS_1;Amidohydro_1;Fungal_trans|Zn_clus
fusmun1_JAAOAN010000079.1_1	15199,14146,45407,5054,47406	fusmun1_KAF5722881.1,fusmun1_KAF5722882.1,fusmun1_KAF5722883.1,fusmun1_KAF5722884.1,fusmun1_KAF5722885.1	2652	Cupin_7;WD40|ANAPC4_WD40|WD40|ANAPC4_WD40|WD40|WD40|ANAPC4_WD40|WD40|WD40|eIF2A|WD40|NACHT|AAA_16|PNP_UDP_1;Ank_4|Ank|Ank_2|Ank_3|Ank_5|Ank|Ank_4|Ank_3|Ank_2|Ank_5|Ank_4|Ank|Ank_3|Ank_5|Ank_2|Ank_3|Ank_4|Ank_5|Ank|Ank_2|HET
fusmun1_JAAOAN010000079.1_2	182054,155889,43643,21761,217,6430,8869,252,26587	fusmun1_KAF5722888.1,fusmun1_KAF5722889.1,fusmun1_KAF5722890.1,fusmun1_KAF5722891.1,fusmun1_KAF5722892.1,fusmun1_KAF5722893.1,fusmun1_KAF5722894.1,fusmun1_KAF5722895.1,fusmun1_KAF5722896.1	2652	Clr5|Clr5;Methyltransf_11|Methyltransf_12|Methyltransf_25|Methyltransf_23;Tannase;BD-FAE|COesterase;p450;ADH_zinc_N|ADH_N
fusmun1_JAAOAN010000079.1_3	2939,2939,3847,16250,16250,10804,1500	fusmun1_KAF5722909.1,fusmun1_KAF5722910.1,fusmun1_KAF5722911.1,fusmun1_KAF5722912.1,fusmun1_KAF5722913.1,fusmun1_KAF5722914.1,fusmun1_KAF5722915.1	8964	Pyr_redox|Pyr_redox_3|Pyr_redox_2;Methyltransf_7;LPG_synthase_C;Abhydrolase_2
fusmun1_JAAOAN010000079.1_4	6204,578,2160	fusmun1_KAF5722918.1,fusmun1_KAF5722919.1,fusmun1_KAF5722920.1	9193	DJ-1_PfpI;EHN;MFS_1
fusmun1_JAAOAN010000079.1_5	27071,29844,1,31937,43942,12564	fusmun1_KAF5722929.1,fusmun1_KAF5722930.1,fusmun1_KAF5722931.1,fusmun1_KAF5722932.1,fusmun1_KAF5722933.1,fusmun1_KAF5722934.1	5659	BNR_4;Fungal_trans;MFS_1|Sugar_tr;NAD_binding_8|FAD_oxidored;Fungal_trans|Zn_clus
fusmun1_JAAOAN010000079.1_6	5725,858,10236,23408,3475	fusmun1_KAF5722944.1,fusmun1_KAF5722945.1,fusmun1_KAF5722946.1,fusmun1_KAF5722947.1,fusmun1_KAF5722948.1	12368	Amidohydro_1;Helo_like_N;MFS_1
fusmun1_JAAOAN010000079.1_7	756,758,12355,375,175,35824	fusmun1_KAF5722949.1,fusmun1_KAF5722950.1,fusmun1_KAF5722951.1,fusmun1_KAF5722952.1,fusmun1_KAF5722953.1,fusmun1_KAF5722954.1	1518	NAD_binding_8|Pyr_redox_3|Pyr_redox_2;Fungal_trans|Zn_clus;adh_short_C2|adh_short|KR;DLH
fusmun1_JAAOAN010000079.1_8	3359,3437,18412,9772,34862,2238,56,583,298,47,669	fusmun1_KAF5722960.1,fusmun1_KAF5722961.1,fusmun1_KAF5722962.1,fusmun1_KAF5722963.1,fusmun1_KAF5722964.1,fusmun1_KAF5722965.1,fusmun1_KAF5722966.1,fusmun1_KAF5722967.1,fusmun1_KAF5722968.1,fusmun1_KAF5722969.1,fusmun1_KAF5722970.1	4778	Fungal_trans|Zn_clus;CN_hydrolase;Stig1|Stig1|Stig1|Stig1|Stig1;bZIP_1;CobW_C|cobW|cobW;AMP-binding_C|AMP-binding;VIT1;CFEM;BBE|FAD_binding_4
fusmun1_JAAOAN010000079.1_9	7413,3584,2230	fusmun1_KAF5722980.1,fusmun1_KAF5722981.1,fusmun1_KAF5722982.1	1780	Mtf2;WD40|WD40|WD40|WD40;Glyco_transf_28|GRAM|PH_8|PH
fusmun1_JAAOAN010000079.1_10	23943,28811,7052,39,1036,1199,1281,1245,5019,834	fusmun1_KAF5722983.1,fusmun1_KAF5722984.1,fusmun1_KAF5722985.1,fusmun1_KAF5722986.1,fusmun1_KAF5722987.1,fusmun1_KAF5722988.1,fusmun1_KAF5722989.1,fusmun1_KAF5722990.1,fusmun1_KAF5722991.1,fusmun1_KAF5722992.1	56	DUF6546;GRIM-19;adh_short_C2|Epimerase|adh_short;RTT107_BRCT_5|PTCB-BRCT|BRCT|NIF;HEAT|Cnd1|HEAT|HEAT_2|HEAT_EZ|HEAT|HEAT_2|HEAT|HEAT|Cnd1_N;Pkinase|PK_Tyr_Ser-Thr;Ribosomal_L27A;Helicase_C_2|DEAD_2;Transp_cyt_pur
fusmun1_JAAOAN010000079.1_11	1421,130,10434,8261,16950,4004	fusmun1_KAF5722993.1,fusmun1_KAF5722994.1,fusmun1_KAF5722995.1,fusmun1_KAF5722996.1,fusmun1_KAF5722997.1,fusmun1_KAF5722998.1	5155	p450;Na_H_Exchanger;Acetyltransf_7|Acetyltransf_1|Acetyltransf_10;bZIP_1|bZIP_2;zf-CCCH_2|zf_CCCH_4|zf-CCCH|zf-CCCH_4|zf_CCCH_4|zf-CCCH_2|zf-CCCH_4|zf-CCCH
fusmun1_JAAOAN010000079.1_12	1163,5875,5651,5437	fusmun1_KAF5722999.1,fusmun1_KAF5723000.1,fusmun1_KAF5723001.1,fusmun1_KAF5723002.1	87	PP-binding_2|PP-binding;Peptidase_M14;Fer4_4|Fer4_2|Fer4_6|Fer4|Fer4_7|Fer4_9|Fer4_4|Fer4_6|Fer4_8|Fer4|Fer4_10|Fer4_2|Fer4_21
fusmun1_JAAOAN010000079.1_13	3668,29506,31584	fusmun1_KAF5723003.1,fusmun1_KAF5723004.1,fusmun1_KAF5723005.1	9673	adh_short_C2|KR|adh_short;NAD_binding_10|NmrA
fusmun1_JAAOAN010000079.1_14	2210,1952,9611,795	fusmun1_KAF5723006.1,fusmun1_KAF5723007.1,fusmun1_KAF5723008.1,fusmun1_KAF5723009.1	562	PCMT;DUF2370;UQCC2_CBP6;Mito_carr|Mito_carr
fusmun1_JAAOAN010000079.1_15	58391,14455,27,27,274,880	fusmun1_KAF5723010.1,fusmun1_KAF5723011.1,fusmun1_KAF5723012.1,fusmun1_KAF5723013.1,fusmun1_KAF5723014.1,fusmun1_KAF5723015.1	5891	TPR-S|TPR_1|TPR_2|TPR_7|TPR_7|TPR_1|TPR_2|TPR_2|TPR_1|TPR-S|TPR_19|TPR_1|TPR_7|TPR_12|TPR_2|TPR-S|AAA_16|Goodbye;NmrA;Methyltransf_11|Methyltransf_12|Methyltransf_25|Methyltransf_31|Methyltransf_23;GH43_C2|Glyco_hydro_43;Meth_synt_2
fusmun1_JAAOAN010000079.1_16	80987,81,243,15410,3497,3497,42942,23684,8560,18278,18278,18278	fusmun1_KAF5723016.1,fusmun1_KAF5723017.1,fusmun1_KAF5723018.1,fusmun1_KAF5723019.1,fusmun1_KAF5723020.1,fusmun1_KAF5723021.1,fusmun1_KAF5723022.1,fusmun1_KAF5723023.1,fusmun1_KAF5723024.1,fusmun1_KAF5723025.1,fusmun1_KAF5723026.1,fusmun1_KAF5723027.1	6663	SesA|SesA;Sugar_tr|MFS_1;NAD_binding_11|NAD_binding_2;Abhydrolase_6;MOSC|MOSC_N;F-box-like;HNH_2;Nuc_deoxyri_tr2;Myb_DNA-binding
fusmun1_JAAOAN010000079.1_17	6129,2283,1877	fusmun1_KAF5723028.1,fusmun1_KAF5723029.1,fusmun1_KAF5723030.1	166	LUC7;Gpi16
fusmun1_JAAOAN010000079.1_18	16384,5668,10029,940,3282,13541,8265,7272,823,3204	fusmun1_KAF5723031.1,fusmun1_KAF5723032.1,fusmun1_KAF5723033.1,fusmun1_KAF5723034.1,fusmun1_KAF5723035.1,fusmun1_KAF5723036.1,fusmun1_KAF5723037.1,fusmun1_KAF5723038.1,fusmun1_KAF5723039.1,fusmun1_KAF5723040.1	4766	PhyH;Asparaginase_2;NACHT|AAA_22|AAA_16;Ank|Ank|Ank_3|Ank_2|Ank_4|Ank|Ank_3|Ank_5|Ank_3|Ank_2|Ank_4;DUF2456;AA9;Peptidase_S28;NAD_binding_10|Semialdhyde_dh|NmrA|NAD_binding_10|NmrA|Sacchrp_dh_NADP|Semialdhyde_dh
fusmun1_JAAOAN010000630.1_0	712,395,875,1633,3009,169,10991	fusmun1_KAF5702268.1,fusmun1_KAF5702269.1,fusmun1_KAF5702270.1,fusmun1_KAF5702271.1,fusmun1_KAF5702272.1,fusmun1_KAF5702273.1,fusmun1_KAF5702274.1	57	ERG4_ERG24;ATP-synt_C|ATP-synt_C;Ribosomal_L7Ae|RNase_P_pop3;hSac2|Syja_N;Methyltransf_34;Transketolase_C|Transket_pyr|Transketolase_N;DUF5308
fusmun1_JAAOAN010000630.1_1	1194,1194,9175,15,7607,52884	fusmun1_KAF5702275.1,fusmun1_KAF5702276.1,fusmun1_KAF5702277.1,fusmun1_KAF5702278.1,fusmun1_KAF5702279.1,fusmun1_KAF5702280.1	2264	Btz;N_BRCA1_IG|ZZ|ZZ|ZZ|ZZ;Ran_BP1|Nucleoporin_FG|Nucleoporin_FG|Nucleoporin_FG|Nucleoporin_FG|Nucleoporin_FG|Nucleoporin_FG|Nucleoporin_FG|Nucleoporin_FG;Tubulin_C|Tubulin|Misat_Tub_SegII;GATA
fusmun1_JAAOAN010000630.1_2	1584,6774,7613	fusmun1_KAF5702281.1,fusmun1_KAF5702282.1,fusmun1_KAF5702283.1	628	GCS;Endosulfine;UPF0160
fusmun1_JAAOAN010000344.1_0	7136,21553,488,39399,2966,2966,4866,18405	fusmun1_KAF5710132.1,fusmun1_KAF5710133.1,fusmun1_KAF5710134.1,fusmun1_KAF5710135.1,fusmun1_KAF5710136.1,fusmun1_KAF5710137.1,fusmun1_KAF5710138.1,fusmun1_KAF5710139.1	195	AMP-binding;MARVEL;Beta_elim_lyase|Cys_Met_Meta_PP;LtrA;WW;EMC7_beta-sandw;Crescentin|Crescentin
fusmun1_JAAOAN010000344.1_1	18405,9332,9015,4200,1265	fusmun1_KAF5710139.1,fusmun1_KAF5710140.1,fusmun1_KAF5710141.1,fusmun1_KAF5710142.1,fusmun1_KAF5710143.1	600	Crescentin|Crescentin;Peptidase_C14;DHHC;SH3_9|SH3_1|SH3_2|Myosin_TH1|Myosin_head
fusmun1_JAAOAN010000344.1_2	5593,16513,251,26895,1532,4690,5134,2459,7126,30076,24225,13429	fusmun1_KAF5710144.1,fusmun1_KAF5710145.1,fusmun1_KAF5710146.1,fusmun1_KAF5710147.1,fusmun1_KAF5710148.1,fusmun1_KAF5710149.1,fusmun1_KAF5710150.1,fusmun1_KAF5710151.1,fusmun1_KAF5710152.1,fusmun1_KAF5710153.1,fusmun1_KAF5710154.1,fusmun1_KAF5710155.1	1266	RPEL|RPEL;FKBP_C;TrkH;IMS_C|IMS;FMN_red;F-box;SET
fusmun1_JAAOAN010000344.1_3	1444,993,493,3861	fusmun1_KAF5710156.1,fusmun1_KAF5710157.1,fusmun1_KAF5710158.1,fusmun1_KAF5710159.1	58	WD40|WD40|ANAPC4_WD40|WD40|WD40|ANAPC4_WD40|WD40|WD40;Cornichon;Peptidase_M24|zf-MYND|zf-C6H2;FAD_binding_3
fusmun1_JAAOAN010000344.1_4	11308,9747,248,1388,1031,3222,891,4264,9270	fusmun1_KAF5710160.1,fusmun1_KAF5710161.1,fusmun1_KAF5710162.1,fusmun1_KAF5710163.1,fusmun1_KAF5710164.1,fusmun1_KAF5710165.1,fusmun1_KAF5710166.1,fusmun1_KAF5710167.1,fusmun1_KAF5710168.1	144	Ribosomal_S8;Iso_dh;EFG_C|EFG_IV|RF3_C|EFG_III|GTP_EFTU_D2|GTP_EFTU;Asp;Aminotran_1_2;ABC2_membrane|ABC2_membrane_7|ABC_tran;NGP1NT
fusmun1_JAAOAN010000344.1_5	8896,30953,5186,375,209,603,209858,9292,3165,10433	fusmun1_KAF5710169.1,fusmun1_KAF5710170.1,fusmun1_KAF5710171.1,fusmun1_KAF5710172.1,fusmun1_KAF5710173.1,fusmun1_KAF5710174.1,fusmun1_KAF5710175.1,fusmun1_KAF5710176.1,fusmun1_KAF5710177.1,fusmun1_KAF5710178.1	2694	DUF218;adh_short_C2|KR|adh_short;Aa_trans;LSM;adh_short_C2|adh_short|KR
fusmun1_JAAOAN010000441.1_0	8487,5261,58,3416,3416,14694,6112	fusmun1_KAF5706834.1,fusmun1_KAF5706835.1,fusmun1_KAF5706836.1,fusmun1_KAF5706837.1,fusmun1_KAF5706838.1,fusmun1_KAF5706839.1,fusmun1_KAF5706840.1	923	Gtr1_RagA;ANAPC4|ANAPC4_WD40;Adap_comp_sub|Clat_adaptor_s;DUF2420;EamA|Mg_trans_NIPA
fusmun1_JAAOAN010000441.1_1	1081,1182,2598,859,2534,1280,32939	fusmun1_KAF5706841.1,fusmun1_KAF5706842.1,fusmun1_KAF5706843.1,fusmun1_KAF5706844.1,fusmun1_KAF5706845.1,fusmun1_KAF5706846.1,fusmun1_KAF5706847.1	59	Ribosomal_S3_C|KH_2;Myotub-related;tRNA_synthFbeta|B5|B3_4|PhetRS_B1;HEAT|HEAT_EZ|HEAT|HEAT_2|HEAT|HEAT_EZ|Vac14_Fab1_bd|HEAT|HEAT|Vac14_Fab1_bd|HEAT_2|HEAT|Vac14_Fab1_bd|HEAT_EZ|RTP1_C1|HEAT|HEAT|HEAT_2|HEAT|Vac14_Fab1_bd|HEAT_EZ|HEAT|HEAT_EZ|RTP1_C1|HEAT|HEAT_2|HEAT|HEAT_2|RTP1_C1;Methyltransf_11|Methyltransf_12|Methyltransf_25|Methyltransf_23|FtsJ|Methyltransf_31;eIF-6
fusmun1_JAAOAN010000423.1_0	5058,2097,960,1815,4623,2317,83,5732,17115,17115,2141,36089,5974,5974,3697	fusmun1_KAF5707448.1,fusmun1_KAF5707449.1,fusmun1_KAF5707450.1,fusmun1_KAF5707451.1,fusmun1_KAF5707452.1,fusmun1_KAF5707453.1,fusmun1_KAF5707454.1,fusmun1_KAF5707455.1,fusmun1_KAF5707456.1,fusmun1_KAF5707457.1,fusmun1_KAF5707458.1,fusmun1_KAF5707459.1,fusmun1_KAF5707460.1,fusmun1_KAF5707461.1,fusmun1_KAF5707462.1	60	G_glu_transpept;Methyltransf_25|tRNA_U5-meth_tr;UNC45-central;Tfb4;Actin;ADH_zinc_N_2|ADH_zinc_N|ADH_N;HMA;2EXR;2EXR;Thiolase_C|Thiolase_N;NAD_binding_10;Fungal_trans|Zn_clus;Tcf25;FDF|LSM14|SM-ATX
fusmun1_JAAOAN010000582.1_0	2780,17853,1268	fusmun1_KAF5703119.1,fusmun1_KAF5703120.1,fusmun1_KAF5703121.1	566	SRF-TF;ALO|FAD_binding_4
fusmun1_JAAOAN010000582.1_1	2801,8210,167,1445,3950,544,8756,10039,13980,3868	fusmun1_KAF5703122.1,fusmun1_KAF5703123.1,fusmun1_KAF5703124.1,fusmun1_KAF5703125.1,fusmun1_KAF5703126.1,fusmun1_KAF5703127.1,fusmun1_KAF5703128.1,fusmun1_KAF5703129.1,fusmun1_KAF5703130.1,fusmun1_KAF5703131.1	61	SUR7;Pkinase|PK_Tyr_Ser-Thr;Mem_trans;Biotin_lipoyl_2|Biotin_lipoyl|Biotin_lipoyl_2|Biotin_carb_C|Dala_Dala_lig_C|ATP-grasp|CPSase_L_D2|Biotin_carb_N;Amidoligase_2;GGACT;zf-PARP|PI3_PI4_kinase|FAT|UME
fusmun1_JAAOAN010000582.1_2	7269,43098,1902,1902	fusmun1_KAF5703132.1,fusmun1_KAF5703133.1,fusmun1_KAF5703134.1,fusmun1_KAF5703135.1	3409	Fumble;RGS
fusmun1_JAAOAN010000588.1_0	12,29549,19010,2171,3905,14230	fusmun1_KAF5703052.1,fusmun1_KAF5703053.1,fusmun1_KAF5703054.1,fusmun1_KAF5703055.1,fusmun1_KAF5703056.1,fusmun1_KAF5703057.1	708	BD-FAE|COesterase;Fuz_longin_3|Fuz_longin_2|Fuz_longin_1;Dopey_N
fusmun1_JAAOAN010000588.1_1	2106,5324,2085,3383,9429,2017,1785,1986,3459	fusmun1_KAF5703058.1,fusmun1_KAF5703059.1,fusmun1_KAF5703060.1,fusmun1_KAF5703061.1,fusmun1_KAF5703062.1,fusmun1_KAF5703063.1,fusmun1_KAF5703064.1,fusmun1_KAF5703065.1,fusmun1_KAF5703066.1	62	RRN3;CBFD_NFYB_HMF;Prefoldin_2;Cmc1;WSC;Tmemb_14;DAD;GRASP55_65;Methyltransf_15
fusmun1_JAAOAN010000588.1_2	1682,5285,4714,1778,69815,8573,8154	fusmun1_KAF5703067.1,fusmun1_KAF5703068.1,fusmun1_KAF5703069.1,fusmun1_KAF5703070.1,fusmun1_KAF5703071.1,fusmun1_KAF5703072.1,fusmun1_KAF5703073.1	2082	DUF4110|Kelch_3|Kelch_2|Kelch_4|Kelch_6|Kelch_1|Kelch_5|Kelch_6|Kelch_5|Kelch_2|Kelch_3|Kelch_6|Kelch_1|Kelch_2|Kelch_4|Kelch_5|Kelch_3|Kelch_1|Kelch_6|Kelch_4|Kelch_5|Kelch_1|Kelch_2|Kelch_3|Kelch_6|Kelch_4|Kelch_5;Peptidase_C15;HAD|HAD_2;Homeodomain;SLD3
fusmun1_JAAOAN010000588.1_3	5003,2249,1495,360	fusmun1_KAF5703074.1,fusmun1_KAF5703075.1,fusmun1_KAF5703076.1,fusmun1_KAF5703077.1	125	Trs65;FF|FF|FF|FF|FF|FF|WW|WW;AAA_22|AAA_16|ABC_tran|ABC_tran|SMC_N|Fer4|RLI;DUF4208|Helicase_C|SNF2-rel_dom|Chromo|Chromo
fusmun1_JAAOAN010000588.1_4	54662,15326,7605,273,6080,289019	fusmun1_KAF5703078.1,fusmun1_KAF5703079.1,fusmun1_KAF5703080.1,fusmun1_KAF5703081.1,fusmun1_KAF5703082.1,fusmun1_KAF5703083.1	513	OTT_1508_deam;Inositol_P;AAA_lid_3|AAA_2|AAA|AAA_14|AAA_lid_3|AAA|AAA_14|NACHT|AAA_5|PEX-1N;MCM_lid|AAA_5|MCM|MCM_OB|MCM_N;DAP3
fusmun1_JAAOAN010000666.1_0	4629,4629,11885,7028,5911,30492	fusmun1_KAF5701710.1,fusmun1_KAF5701711.1,fusmun1_KAF5701712.1,fusmun1_KAF5701713.1,fusmun1_KAF5701714.1,fusmun1_KAF5701715.1	1317	Fungal_trans;DHquinase_I;TPR_12|SHNi-TPR|TPR_2|TPR_12|TPR_2;Mpp10;Creatinase_N
fusmun1_JAAOAN010000666.1_1	10959,210,4991,2320,7618,2806	fusmun1_KAF5701716.1,fusmun1_KAF5701717.1,fusmun1_KAF5701718.1,fusmun1_KAF5701719.1,fusmun1_KAF5701720.1,fusmun1_KAF5701721.1	64	Maf1;Clat_adaptor_s;RIO1|Kdo;CMD
fusmun1_JAAOAN010000666.1_2	1242,1677	fusmun1_KAF5701722.1,fusmun1_KAF5701723.1	530	Rtt106|SPT16|Peptidase_M24|FACT-Spt16_Nlob;CDC50
fusmun1_JAAOAN010000493.1_0	3045,5438,27939,5926	fusmun1_KAF5705094.1,fusmun1_KAF5705095.1,fusmun1_KAF5705096.1,fusmun1_KAF5705097.1	64	Response_reg|HATPase_c|HATPase_c|HisKA;Gln-synt_C|Amidohydro_2
fusmun1_JAAOAN010000493.1_1	11486,910	fusmun1_KAF5705098.1,fusmun1_KAF5705099.1	140	SH3_2|SH3_9|SH3_1|BAR
fusmun1_JAAOAN010000707.1_0	2992,5542,6029,23965,8715,77,1397,1397,3536,1027,10265,3301	fusmun1_KAF5700799.1,fusmun1_KAF5700800.1,fusmun1_KAF5700801.1,fusmun1_KAF5700802.1,fusmun1_KAF5700803.1,fusmun1_KAF5700804.1,fusmun1_KAF5700805.1,fusmun1_KAF5700806.1,fusmun1_KAF5700807.1,fusmun1_KAF5700808.1,fusmun1_KAF5700809.1,fusmun1_KAF5700810.1	65	NAD_binding_8|DAO;Nop16;MARVEL;MFS_1;DHDPS;GFO_IDH_MocA;Init_tRNA_PT|Rit1_C;Hydrolase_like|NIF|HAD_2|Hydrolase;DnaJ_C|DnaJ;UQ_con
fusmun1_JAAOAN010000707.1_1	2524,9154,2757,1855,4884,19389,1650	fusmun1_KAF5700811.1,fusmun1_KAF5700812.1,fusmun1_KAF5700813.1,fusmun1_KAF5700814.1,fusmun1_KAF5700815.1,fusmun1_KAF5700816.1,fusmun1_KAF5700817.1	311	HGTP_anticodon2|tRNA-synt_His|PK_Tyr_Ser-Thr|Pkinase|PK_Tyr_Ser-Thr|Pkinase|RWD;Cut12;UreF;RRM_1|Torus;TGS|MMR_HSR1_Xtn|FeoB_N|MMR_HSR1;Spo12;Acyl-CoA_dh_2|Acyl-CoA_dh_1|Acyl-CoA_dh_M|Acyl-CoA_dh_N
fusmun1_JAAOAN010000707.1_2	627,5773,2088	fusmun1_KAF5700818.1,fusmun1_KAF5700819.1,fusmun1_KAF5700820.1	649	GTP_EFTU|Gtr1_RagA|MMR_HSR1|Ras|Roc|Arf;AAA_lid_2;GDA1_CD39
fusmun1_JAAOAN010000931.1_0	14150,4976	fusmun1_KAF5698199.1,fusmun1_KAF5698200.1	65	Microtub_bd|Kinesin;Fungal_trans_2|Zn_clus
fusmun1_JAAOAN010000067.1_0	461,6550,4244,10276,970,4085,10220,16919,2867,5156	fusmun1_KAF5723369.1,fusmun1_KAF5723370.1,fusmun1_KAF5723371.1,fusmun1_KAF5723372.1,fusmun1_KAF5723373.1,fusmun1_KAF5723374.1,fusmun1_KAF5723375.1,fusmun1_KAF5723376.1,fusmun1_KAF5723377.1,fusmun1_KAF5723378.1	751	HlyIII;Glyco_trans_2_3;DJ-1_PfpI;FKBP_C|NPL;PK_Tyr_Ser-Thr|Pkinase;Exo_endo_phos;ABM;MOEP19|KH_1|KH_1|KH_1|KH_4;CENP-K
fusmun1_JAAOAN010000067.1_1	1978,2054,2054,4230	fusmun1_KAF5723379.1,fusmun1_KAF5723380.1,fusmun1_KAF5723381.1,fusmun1_KAF5723382.1	256	dUTPase;PCNA_C|Rad1|Rad9|PCNA_N;Vezatin
fusmun1_JAAOAN010000067.1_2	28569,37932,1851,15988,2164,6722,9170,726,7174,7534,2883	fusmun1_KAF5723383.1,fusmun1_KAF5723384.1,fusmun1_KAF5723385.1,fusmun1_KAF5723386.1,fusmun1_KAF5723387.1,fusmun1_KAF5723388.1,fusmun1_KAF5723389.1,fusmun1_KAF5723390.1,fusmun1_KAF5723391.1,fusmun1_KAF5723392.1,fusmun1_KAF5723393.1	1536	p450;zf-C3HC4_2|zf-C3HC4|zf-RING_5|zf-RING_UBOX|zf-rbx1|zf-RING_2|zf-ANAPC11;ANAPC2;Pkr1;BAR|RhoGEF;Telomerase_RBD;MBOAT_2
fusmun1_JAAOAN010000067.1_3	8436,5545,15096,4127,5378,1604	fusmun1_KAF5723394.1,fusmun1_KAF5723395.1,fusmun1_KAF5723396.1,fusmun1_KAF5723397.1,fusmun1_KAF5723398.1,fusmun1_KAF5723399.1	1011	Mito_carr|Mito_carr|Mito_carr;IU_nuc_hydro;RED_N;Bac_rhamnosid_C|REV1_C|UBM|UBM|UBM|IMS_C|IMS|BRCT_2
fusmun1_JAAOAN010000067.1_4	3541,462,1210,4817	fusmun1_KAF5723400.1,fusmun1_KAF5723401.1,fusmun1_KAF5723402.1,fusmun1_KAF5723403.1	317	SHR3_chaperone;Thymidylat_synt;Mito_carr|Mito_carr|Mito_carr;TspO_MBR
fusmun1_JAAOAN010000067.1_5	4135,3832,2431,479,11615,4685,8,28483,7396	fusmun1_KAF5723404.1,fusmun1_KAF5723405.1,fusmun1_KAF5723406.1,fusmun1_KAF5723407.1,fusmun1_KAF5723408.1,fusmun1_KAF5723409.1,fusmun1_KAF5723410.1,fusmun1_KAF5723411.1,fusmun1_KAF5723412.1	1191	Cdc6_C|AAA|TniB|AAA_22|AAA_19|AAA_16;Arrestin_C|Arrestin_C|Arrestin_N;HSCB_C|DnaJ;FMN_dh|Cyt-b5;DUF3712;HCNGP;Helicase_C|DEAD;zf-C2H2|zf-C2H2_4|zf-C2H2_6|zf-C2H2_jaz|zf-H2C2_2|zf-C2H2_6|zf-C2H2_jaz|zf-C2H2|zf-C2H2_4|zf-H2C2_2|zf-C2H2_6|zf-C2H2_jaz|zf-C2H2|zf-C2H2_4|zf-H2C2_2|zf-C2H2|zf-C2H2_4|zf-C2H2_6|zf-C2H2_jaz|zf-H2C2_2|zf-C2H2|zf-C2H2_4|zf-H2C2_2|zf-C2H2_6|zf-C2H2_4|zf-C2H2_jaz|zf-C2H2
fusmun1_JAAOAN010000067.1_6	1525,2307,2383,1812,1061	fusmun1_KAF5723413.1,fusmun1_KAF5723414.1,fusmun1_KAF5723415.1,fusmun1_KAF5723416.1,fusmun1_KAF5723417.1	75	Ribosomal_L29;V-SNARE_C;ATP-synt_10;2-oxoacid_dh|E3_binding|Biotin_lipoyl;SKI|AAA_17|AAA|AAA_18|AAA_33
fusmun1_JAAOAN010000067.1_7	1410,238,59,1340,3016,7522,2667	fusmun1_KAF5723418.1,fusmun1_KAF5723419.1,fusmun1_KAF5723420.1,fusmun1_KAF5723421.1,fusmun1_KAF5723422.1,fusmun1_KAF5723423.1,fusmun1_KAF5723424.1	287	Peptidase_M49;ClpB_D2-small|AAA_14|AAA_22|AAA|NACHT|AAA_5|Sigma54_activat|AAA_2|AAA_lid_9|TniB|AAA|AAA_14|AAA_5|Sigma54_activat;Gtr1_RagA|MMR_HSR1|Ras|Roc|SRPRB|Arf;EMP24_GP25L;DUF3405;DUF5519;RRM_1|RRM_1
fusmun1_JAAOAN010000067.1_8	4125,303,303,6575	fusmun1_KAF5723425.1,fusmun1_KAF5723426.1,fusmun1_KAF5723427.1,fusmun1_KAF5723428.1	67	RPN13_C|Proteasom_Rpn13;EF1_GNE|EF-1_beta_acid|GST_C;Sld5;cNMP_binding|STAS|Sulfate_transp
fusmun1_JAAOAN010000067.1_9	5880,452,4849,4849,21280,7665,1671,4528,1331,4351,2442	fusmun1_KAF5723429.1,fusmun1_KAF5723430.1,fusmun1_KAF5723431.1,fusmun1_KAF5723432.1,fusmun1_KAF5723433.1,fusmun1_KAF5723434.1,fusmun1_KAF5723435.1,fusmun1_KAF5723436.1,fusmun1_KAF5723437.1,fusmun1_KAF5723438.1,fusmun1_KAF5723439.1	687	Stk19;Kinesin|Microtub_bd;TAFII55_N;DUF3074;p450;RRM_1|RRM_1;Ribosomal_L37;WH2
fusmun1_JAAOAN010000181.1_0	3690,38479	fusmun1_KAF5717734.1,fusmun1_KAF5717735.1	5819	EST1_DNA_bind;GRDP-like
fusmun1_JAAOAN010000181.1_1	6033,4492,2503,20269,1100	fusmun1_KAF5717736.1,fusmun1_KAF5717737.1,fusmun1_KAF5717738.1,fusmun1_KAF5717739.1,fusmun1_KAF5717740.1	68	zf-C2H2|zf-C2H2_4|zf-H2C2_2|zf-C2H2|zf-C2H2_4;Pkinase|PK_Tyr_Ser-Thr;Rap1_C|Myb_DNA-bind_2|BRCT_2
fusmun1_JAAOAN010000181.1_2	20269,1100,4951,3507,2323,16,2764	fusmun1_KAF5717739.1,fusmun1_KAF5717740.1,fusmun1_KAF5717741.1,fusmun1_KAF5717742.1,fusmun1_KAF5717743.1,fusmun1_KAF5717744.1,fusmun1_KAF5717745.1	381	Rap1_C|Myb_DNA-bind_2|BRCT_2;PX;CDP-OH_P_transf;Peptidase_M28;Acetyltransf_2
fusmun1_JAAOAN010000181.1_3	16,2764,3850,4845,736,582,5146,35712,5384,4241,6071,30176,5833	fusmun1_KAF5717744.1,fusmun1_KAF5717745.1,fusmun1_KAF5717746.1,fusmun1_KAF5717747.1,fusmun1_KAF5717748.1,fusmun1_KAF5717749.1,fusmun1_KAF5717750.1,fusmun1_KAF5717751.1,fusmun1_KAF5717752.1,fusmun1_KAF5717753.1,fusmun1_KAF5717754.1,fusmun1_KAF5717755.1,fusmun1_KAF5717756.1	742	Peptidase_M28;Acetyltransf_2;Hydrolase_4|Abhydrolase_6|Abhydrolase_1;NMT_C|Acetyltransf_9|NMT;Abhydrolase_6;TLD|DUF1773;HIG_1_N;EF-hand_1|EF-hand_6|EF-hand_6|EF-hand_7|EF-hand_1|ZZ;HTH_18|HTH_AraC|Ada_Zn_binding
fusmun1_JAAOAN010000181.1_4	747,4992,1075,7228,27535	fusmun1_KAF5717757.1,fusmun1_KAF5717758.1,fusmun1_KAF5717759.1,fusmun1_KAF5717760.1,fusmun1_KAF5717761.1	733	TRAM_LAG1_CLN8|TRAM1;AMP-binding_C|AMP-binding;Gly_transf_sug;DUF3237;Alba|Rpp20
fusmun1_JAAOAN010000181.1_5	4589,8589,1526,3122	fusmun1_KAF5717762.1,fusmun1_KAF5717763.1,fusmun1_KAF5717764.1,fusmun1_KAF5717765.1	783	Rogdi_lz;NIPSNAP|NIPSNAP;FSH1;RPN5_C|PCI
fusmun1_JAAOAN010000181.1_6	7319,3899	fusmun1_KAF5717766.1,fusmun1_KAF5717767.1	86	DASH_Spc19;SH3_9|SH3_1|SH3_2
fusmun1_JAAOAN010000189.1_0	12748,3016,6514,1209,4306,2293,8979	fusmun1_KAF5717329.1,fusmun1_KAF5717330.1,fusmun1_KAF5717331.1,fusmun1_KAF5717332.1,fusmun1_KAF5717333.1,fusmun1_KAF5717334.1,fusmun1_KAF5717335.1	380	DUF3405;LIM|LIM;Inos-1-P_synth|NAD_binding_5;MRC1|MRC1|MRC1;ABC1
fusmun1_JAAOAN010000189.1_1	1745,1364,665,698,9555	fusmun1_KAF5717336.1,fusmun1_KAF5717337.1,fusmun1_KAF5717338.1,fusmun1_KAF5717339.1,fusmun1_KAF5717340.1	84	Pex19;UQ_con;Asn_synthase|GATase_7|GATase_6;Porin_3;DnaJ
fusmun1_JAAOAN010000189.1_2	556,1948,136,6243,600,3759,12088	fusmun1_KAF5717341.1,fusmun1_KAF5717342.1,fusmun1_KAF5717343.1,fusmun1_KAF5717344.1,fusmun1_KAF5717345.1,fusmun1_KAF5717346.1,fusmun1_KAF5717347.1	147	Glyco_hydro_47;AAA_12|AAA_19|AAA_30|UPF1_1B_dom|UPF1_Zn_bind;Brix;SNARE|Syntaxin;TPR_1|TPR_10|TPR_7|TPR_8|TPR_2|TPR_14|TPR_17|TPR_19|TPR_14|TPR_2|TPR_8|TPR_9|TPR_1|TPR_7|TPR_10|TPR_12|TPR_10|TPR_7|TPR_8|SHNi-TPR|TPR_1|TPR_14|TPR_2|TPR_9|TPR_17|TPR_19|TPR_16|TPR_14|TPR_1|TPR_8|TPR_2|TPR_17|TPR_19|TPR_11|TPR_7|TPR_12|TPR_8|TPR_1|TPR_14|TPR_2|TPR_17|TPR_11|TPR_7|TPR_16|TPR_14|TPR_2|TPR_1|TPR_12|TPR_8|TPR_17|TPR_9|TPR_19|TPR_11|TPR_10|TPR_14|TPR_8|TPR_1|TPR_17|TPR_2|TPR_16|TPR_12|TPR_1|TPR_2|TPR_8|TPR_17|TPR_9|TPR_7|TPR_1|TPR_2|TPR_17|TPR_11|TPR_2;Aminotran_4;F-box-like|F-box
fusmun1_JAAOAN010000189.1_3	4093,4370,5637	fusmun1_KAF5717348.1,fusmun1_KAF5717349.1,fusmun1_KAF5717350.1	501	Fungal_trans|Zn_clus;GDPD
fusmun1_JAAOAN010000189.1_4	5031,1582,1615	fusmun1_KAF5717351.1,fusmun1_KAF5717352.1,fusmun1_KAF5717353.1	858	Plus-3;COQ7;PLDc|PLDc_2|PLDc|PLDc_2
fusmun1_JAAOAN010000189.1_5	8221,6504,4350	fusmun1_KAF5717354.1,fusmun1_KAF5717355.1,fusmun1_KAF5717356.1	1050	DUF3405
fusmun1_JAAOAN010000189.1_6	13217,1844,1933,939,4065,4317	fusmun1_KAF5717357.1,fusmun1_KAF5717358.1,fusmun1_KAF5717359.1,fusmun1_KAF5717360.1,fusmun1_KAF5717361.1,fusmun1_KAF5717362.1	436	CDT1_C;GCP_C_terminal|GCP_N_terminal;SAGA-Tad1;cNMP_binding|cNMP_binding;BCAS2;HABP4_PAI-RBP1
fusmun1_JAAOAN010000189.1_7	1649,167,3751,4137	fusmun1_KAF5717363.1,fusmun1_KAF5717364.1,fusmun1_KAF5717365.1,fusmun1_KAF5717366.1	234	SH2|SH2_2|SPT6_acidic|HHH_9|HHH_7|YqgF|SPT6_acidic|HTH_44|SPT6_acidic|SPT6_acidic;Pkinase|PK_Tyr_Ser-Thr;Hydrolase_like|HAD_2;FUSC_2
fusmun1_JAAOAN010000189.1_8	3100,464,911,618	fusmun1_KAF5717367.1,fusmun1_KAF5717368.1,fusmun1_KAF5717369.1,fusmun1_KAF5717370.1	69	DNA_pol_E_B;UBA_2|PK_Tyr_Ser-Thr|Pkinase;ICL;Trehalase|Trehalase_Ca-bi
fusmun1_JAAOAN010000189.1_9	4425,245,838,732,4302,12808	fusmun1_KAF5717371.1,fusmun1_KAF5717372.1,fusmun1_KAF5717373.1,fusmun1_KAF5717374.1,fusmun1_KAF5717375.1,fusmun1_KAF5717376.1	1241	Yippee-Mis18;M20_dimer|Peptidase_M20;zf-CCHC_2|DWNN;AAA_31|CbiA|ArsA_ATPase;Transthyretin
fusmun1_JAAOAN010000189.1_10	2849,4622,9792,3182	fusmun1_KAF5717377.1,fusmun1_KAF5717378.1,fusmun1_KAF5717379.1,fusmun1_KAF5717380.1	5727	zf-C3HC4|zf-C3HC4_2|zf-C3HC4_4|zf-RING_5|zf-RING_UBOX|zf-RING_2|zf-C3HC4_3;AMPK1_CBM;Glyco_hydro_114
fusmun1_JAAOAN010000189.1_11	3370,3394,718,718	fusmun1_KAF5717381.1,fusmun1_KAF5717382.1,fusmun1_KAF5717383.1,fusmun1_KAF5717384.1	222	Fungal_trans|Zn_clus;MR_MLE_C|MR_MLE_N;adh_short_C2|KR|adh_short;Hydrolase_like|Hydrolase_6
fusmun1_JAAOAN010000189.1_12	10528,9424,16427,9538,4119,29,1313,329,2856,179,179	fusmun1_KAF5717385.1,fusmun1_KAF5717386.1,fusmun1_KAF5717387.1,fusmun1_KAF5717388.1,fusmun1_KAF5717389.1,fusmun1_KAF5717390.1,fusmun1_KAF5717391.1,fusmun1_KAF5717392.1,fusmun1_KAF5717393.1,fusmun1_KAF5717394.1,fusmun1_KAF5717395.1	141	Mitochondr_Som1;Ribosomal_L22;RRM_1|RRM_occluded|Nup35_RRM|Nup35_RRM_2|RRM_1|RRM_3|RRM_5|RRM_occluded|RRM_occluded|Nup35_RRM_2|RRM_1|Nup35_RRM|Nup35_RRM_2|RRM_1|RRM_occluded|RRM_5;OB_NTP_bind|HA2|Helicase_C|AAA_22|DEAD;Ribosomal_L19e|Cnd1|HEAT_2|HEAT|HEAT_EZ|HEAT_2|Vac14_Fab1_bd|HEAT_EZ|CLASP_N|HEAT|ParcG|HEAT|HEAT_2|HEAT|HEAT_2|HEAT|HEAT|ParcG|Vac14_Fab1_bd|HEAT_EZ|HEAT_2|ParcG|HEAT_EZ|HEAT|CLASP_N|HEAT_EZ|HEAT_2|HEAT|HEAT_2|HEAT|HEAT|HEAT_2|Adaptin_N|Cnd1|HEAT|HEAT_EZ|HEAT_EZ|HEAT|CLASP_N|HEAT_2|Cnd1|HEAT|Vac14_Fab1_bd|HEAT_EZ|HEAT_2|HEAT|Vac14_Fab1_bd|HEAT_2|HEAT|HEAT_EZ|HEAT_2|HEAT|Adaptin_N|HEAT|HEAT_EZ|Gcn1_N|HEAT|Cnd1|HEAT_2|HEAT_EZ;SHMT;GST_C_3|2OG-FeII_Oxy_2|Isochorismatase;TAF8_C|Bromo_TP;WD40|WD40|WD40|ANAPC4_WD40|WD40|WD40|WD40|WD40
fusmun1_JAAOAN010000189.1_13	1573,10656,3263,7843,121,175,508,2117,6448,3734,469	fusmun1_KAF5717396.1,fusmun1_KAF5717397.1,fusmun1_KAF5717398.1,fusmun1_KAF5717399.1,fusmun1_KAF5717400.1,fusmun1_KAF5717401.1,fusmun1_KAF5717402.1,fusmun1_KAF5717403.1,fusmun1_KAF5717404.1,fusmun1_KAF5717405.1,fusmun1_KAF5717406.1	177	OST3_OST6;FtsJ;Ribosomal_L18;Mito_carr|Mito_carr;RRM_1|Nup35_RRM_2;MBOAT_2|MBOAT;CH|CH|CH|CH|EF-hand_7;DDHD;RNA_pol_Rpb1_4|RNA_pol_Rpb1_3|RNA_pol_Rpb1_2|RNA_pol_Rpb1_1
fusmun1_JAAOAN010000189.1_14	7843,121	fusmun1_KAF5717399.1,fusmun1_KAF5717400.1	5920	Ribosomal_L18;Mito_carr|Mito_carr
fusmun1_JAAOAN010000452.1_0	3825,5566	fusmun1_KAF5706470.1,fusmun1_KAF5706471.1	1865	zf-HC5HC2H|zf-HC5HC2H_2|PHD_2|PHD|BAH;HTH_61|HTH_61|DEAD
fusmun1_JAAOAN010000452.1_1	2319,7533,4673,3199,3199,586,4315,1638	fusmun1_KAF5706472.1,fusmun1_KAF5706473.1,fusmun1_KAF5706474.1,fusmun1_KAF5706475.1,fusmun1_KAF5706476.1,fusmun1_KAF5706477.1,fusmun1_KAF5706478.1,fusmun1_KAF5706479.1	70	Abhydrolase_1;SNARE_assoc;Smr|DUF1771|zf_CCCH_4|zf-CCCH|zf-CCCH_2|zf-CCCH_4|zf_CCCH_4|zf-CCCH_2|zf-CCCH_4|zf-CCCH;JmjC|Cupin_8|F-box-like;Helicase_C|ResIII|AAA_19|AAA_30|DEAD;eIF2_C|GTP_EFTU_D2|GTP_EFTU
fusmun1_JAAOAN010000452.1_2	5161,3542,4384,6767,3488,8	fusmun1_KAF5706480.1,fusmun1_KAF5706481.1,fusmun1_KAF5706482.1,fusmun1_KAF5706483.1,fusmun1_KAF5706484.1,fusmun1_KAF5706485.1	294	DUF5102;Nsp1_C|Nucleoporin_FG|Nucleoporin_FG|Nucleoporin_FG|Nucleoporin_FG|Nucleoporin_FG|Nucleoporin_FG|Nucleoporin_FG|Nucleoporin_FG;IATP;14-3-3;zf-CSL|DnaJ|Mitoc_mL59;Helicase_C|DEAD
fusmun1_JAAOAN010000452.1_3	8475,8608,830,26710,3240,404,7282,18018,57,1548,1716,1726	fusmun1_KAF5706486.1,fusmun1_KAF5706487.1,fusmun1_KAF5706488.1,fusmun1_KAF5706489.1,fusmun1_KAF5706490.1,fusmun1_KAF5706491.1,fusmun1_KAF5706492.1,fusmun1_KAF5706493.1,fusmun1_KAF5706494.1,fusmun1_KAF5706495.1,fusmun1_KAF5706496.1,fusmun1_KAF5706497.1	283	Val_tRNA-synt_C|Anticodon_1|tRNA-synt_1;DUF1932|F420_oxidored|NAD_binding_2;RRM_1;Anp1;UQ_con;PRA1;PH_12|ELMO_CED12|ELMO_ARM;zf-CCCH|zf-CCCH;Oxysterol_BP
fusmun1_JAAOAN010000452.1_4	9347,3452,2327	fusmun1_KAF5706498.1,fusmun1_KAF5706499.1,fusmun1_KAF5706500.1	238	Dus;ApoO;Peptidase_M3
fusmun1_JAAOAN010000452.1_5	9028,1473,2312,43,1850,1850,59796	fusmun1_KAF5706501.1,fusmun1_KAF5706502.1,fusmun1_KAF5706503.1,fusmun1_KAF5706504.1,fusmun1_KAF5706505.1,fusmun1_KAF5706506.1,fusmun1_KAF5706507.1	901	AAA_12|DUF2075|AAA_19|ResIII|UvrD-helicase|AAA_11|AAA_30;DUF202;Aldo_ket_red;Ribonuc_L-PSP|Diphthami_syn_2;zf-C2H2|zf-C2H2_4|zf-C2H2_6|zf-C2H2_jaz|zf-met|zf-H2C2_2|zf-C2H2|zf-C2H2_4|zf-C2H2_6|zf-C2H2_jaz|zf-met
fusmun1_JAAOAN010000632.1_0	1270,185,31688,1048,5878,4471,33299	fusmun1_KAF5702241.1,fusmun1_KAF5702242.1,fusmun1_KAF5702243.1,fusmun1_KAF5702244.1,fusmun1_KAF5702245.1,fusmun1_KAF5702246.1,fusmun1_KAF5702247.1	123	Pyr_redox|Pyr_redox_2|Fer4_20|GXGXG|Glu_synthase|Glu_syn_central|GATase_2;DUF202|VTC;FGGY_C|FGGY_N;Nic96|Nucleoporin_FG|Nucleoporin_FG|Nucleoporin_FG;DUF3425;zf-C2H2_4|zf-C2H2|zf-H2C2_2|zf-Di19|zf-C2H2|zf-C2H2_4|zf-H2C2_2|zf-C2H2|zf-C2H2_4|zf-H2C2_2|zf-C2H2|zf-C2H2_4|zf-Di19|zf-H2C2_2|zf-C2H2|zf-C2H2_4|zf-H2C2_2|zf-C2H2|zf-C2H2_4|zf-Di19
fusmun1_JAAOAN010000632.1_1	9948,2708,3844,4564	fusmun1_KAF5702250.1,fusmun1_KAF5702251.1,fusmun1_KAF5702252.1,fusmun1_KAF5702253.1	72	Hydrolase|E1-E2_ATPase|Cation_ATPase_N;RRM_1|CID;Citrate_synt
fusmun1_JAAOAN010000462.1_0	58154,3839,2114,5774,9590,,2986,259,37247	fusmun1_KAF5706064.1,fusmun1_KAF5706065.1,fusmun1_KAF5706066.1,fusmun1_KAF5706067.1,fusmun1_KAF5706068.1,fusmun1_KAF5706069.1,fusmun1_KAF5706070.1,fusmun1_KAF5706071.1,fusmun1_KAF5706072.1	2194	MutL_C|HATPase_c|HATPase_c_3;VPS11_C|zf-C3H2C3|zf-C3HC4_2|Clathrin;CTP_transf_like;Methyltransf_23|Methyltransf_25|Methyltransf_11
fusmun1_JAAOAN010000462.1_1	42651,666,1098,2603,49466	fusmun1_KAF5706078.1,fusmun1_KAF5706079.1,fusmun1_KAF5706080.1,fusmun1_KAF5706081.1,fusmun1_KAF5706082.1	73	Pectate_lyase_4;Na_Ca_ex|Na_Ca_ex|YccF|YccF;AAA_lid_3|AAA|AAA_2|AAA_5|Prot_ATP_ID_OB
fusmun1_JAAOAN010000854.1_0	5706,2247	fusmun1_KAF5699022.1,fusmun1_KAF5699023.1	73	Tcp11;ERAP1_C|Peptidase_M1|Peptidase_M1_N
fusmun1_JAAOAN010000854.1_1	12,7137,1383	fusmun1_KAF5699024.1,fusmun1_KAF5699025.1,fusmun1_KAF5699026.1	109	COesterase;P21-Arc
fusmun1_JAAOAN010000251.1_0	10243,4598	fusmun1_KAF5714160.1,fusmun1_KAF5714161.1	3643	Ctr;FAD_binding_8|NAD_binding_1|NAD_binding_6|FAD_binding_8|Ferric_reduct
fusmun1_JAAOAN010000251.1_1	435,12689,3318,2783,4785,8280,4937,5026,2145	fusmun1_KAF5714162.1,fusmun1_KAF5714163.1,fusmun1_KAF5714164.1,fusmun1_KAF5714165.1,fusmun1_KAF5714166.1,fusmun1_KAF5714167.1,fusmun1_KAF5714168.1,fusmun1_KAF5714169.1,fusmun1_KAF5714170.1	915	Aldose_epim;UPF0203;Gpi1;TBCC|TBCC_N;Med9;iPGM_N|Metalloenzyme;FRQ;Prenylcys_lyase|Amino_oxidase|NAD_binding_8
fusmun1_JAAOAN010000251.1_2	5091,99,1817	fusmun1_KAF5714171.1,fusmun1_KAF5714172.1,fusmun1_KAF5714173.1	480	VID27|VID27_PH|VID27_N;Glyco_transf_20;HRDC|DNA_pol_A_exo1|PMC2NT
fusmun1_JAAOAN010000251.1_3	5586,7950,10314,1229,1229	fusmun1_KAF5714174.1,fusmun1_KAF5714175.1,fusmun1_KAF5714176.1,fusmun1_KAF5714177.1,fusmun1_KAF5714178.1	743	ATP-synt_C;MOZ_SAS;LRR_6|LRR_6|LRR_6|LRR_6|LRR_6;Rpn3_C|PCI;TFIID_20kDa
fusmun1_JAAOAN010000251.1_4	3948,9561,26851,3031,6457,3598,2830	fusmun1_KAF5714179.1,fusmun1_KAF5714180.1,fusmun1_KAF5714181.1,fusmun1_KAF5714182.1,fusmun1_KAF5714183.1,fusmun1_KAF5714184.1,fusmun1_KAF5714185.1	74	Cnl2_NKP2;MRG|Tudor-knot;Ribosomal_L30;Citrate_synt|Ligase_CoA|Succ_CoA_lig|CoA_binding;Citrate_bind|ATP-grasp_2;Glyco_hydro_72
fusmun1_JAAOAN010000251.1_5	24,10510,4751	fusmun1_KAF5714186.1,fusmun1_KAF5714187.1,fusmun1_KAF5714188.1	90	MMR_HSR1|Septin;ANAPC4_WD40|WD40|WD40|WD40|WD40|WD40|eIF2A|WD40;DNA_pol_delta_4
fusmun1_JAAOAN010000251.1_6	2572,870,9046,40334	fusmun1_KAF5714189.1,fusmun1_KAF5714190.1,fusmun1_KAF5714191.1,fusmun1_KAF5714192.1	114	Q_salvage;UAE_UbL|ThiF;adh_short_C2|KR|adh_short;Rep_fac_C|AAA_assoc_2|AAA_30|AAA|AAA_22|DNA_pol3_delta2|Rad17|PAP2
fusmun1_JAAOAN010000251.1_7	40334,2911,5486,2301,821,6593,567,1839,659,4480,11212,4535,17023,1922	fusmun1_KAF5714192.1,fusmun1_KAF5714193.1,fusmun1_KAF5714194.1,fusmun1_KAF5714195.1,fusmun1_KAF5714196.1,fusmun1_KAF5714197.1,fusmun1_KAF5714198.1,fusmun1_KAF5714199.1,fusmun1_KAF5714200.1,fusmun1_KAF5714201.1,fusmun1_KAF5714202.1,fusmun1_KAF5714203.1,fusmun1_KAF5714204.1,fusmun1_KAF5714205.1	399	Rep_fac_C|AAA_assoc_2|AAA_30|AAA|AAA_22|DNA_pol3_delta2|Rad17|PAP2;BTB_2;Cyt-b5;CENP-X;Mito_carr|Mito_carr|Mito_carr;Ribosomal_S25;Ribosomal_S7;NPP1;DHR-2_Lobe_A|DOCK-C2|DOCK_N|SH3_1;IBR
fusmun1_JAAOAN010000251.1_8	3528,857,32007,2204,4940,210,2139	fusmun1_KAF5714206.1,fusmun1_KAF5714207.1,fusmun1_KAF5714208.1,fusmun1_KAF5714209.1,fusmun1_KAF5714210.1,fusmun1_KAF5714211.1,fusmun1_KAF5714212.1	255	ABC_tran|ABC_membrane_2;zf-CSL;Anticodon_1|tRNA-synt_1;Clat_adaptor_s;Frataxin_Cyay
fusmun1_JAAOAN010000251.1_9	1,2473,1847,2655,7616,928	fusmun1_KAF5714213.1,fusmun1_KAF5714214.1,fusmun1_KAF5714215.1,fusmun1_KAF5714216.1,fusmun1_KAF5714217.1,fusmun1_KAF5714218.1	271	MFS_1|Sugar_tr;Chs7;C1_4|Ssl1|VWA_2;Glyoxalase|Glyoxalase_4|Glyoxalase;Ribosomal_L27e
fusmun1_JAAOAN010000251.1_10	829,2740,3918	fusmun1_KAF5714219.1,fusmun1_KAF5714220.1,fusmun1_KAF5714221.1	136	EamA|EamA|TPT;Amino_oxidase|NAD_binding_8;Response_reg|HATPase_c|HisKA|GAF|GAF_2|AAA_16|Pkinase
fusmun1_JAAOAN010000251.1_11	5030,5030,7394,2140,2140,4642,3247	fusmun1_KAF5714222.1,fusmun1_KAF5714223.1,fusmun1_KAF5714224.1,fusmun1_KAF5714225.1,fusmun1_KAF5714226.1,fusmun1_KAF5714227.1,fusmun1_KAF5714228.1	364	RabGAP-TBC;DIL|Ank_4|Ank_4|Ank|Ank_3|Ank_5|Ank_3|Ank_4|Ank|Ank_5|Ank|Ank_3|Ank_5|Ank_2;Allantoicase|Allantoicase;Cytochrom_B561;Response_reg|HATPase_c|HisKA|PAS|PAS_3|PAS_9|PAS_4|PAS
fusmun1_JAAOAN010000251.1_12	3471,4439,1001,35010,613	fusmun1_KAF5714229.1,fusmun1_KAF5714230.1,fusmun1_KAF5714231.1,fusmun1_KAF5714232.1,fusmun1_KAF5714233.1	170	His_Phos_1;DUF1168;Cpn60_TCP1;GMC_oxred_C|GMC_oxred_N
fusmun1_JAAOAN010000251.1_13	3445,3236,17571	fusmun1_KAF5714234.1,fusmun1_KAF5714235.1,fusmun1_KAF5714236.1	2739	Voldacs
fusmun1_JAAOAN010000251.1_14	224,7011,213	fusmun1_KAF5714237.1,fusmun1_KAF5714238.1,fusmun1_KAF5714239.1	1125	DUF1996;TPR_1|TPR_2|TPR_1|TPR_2|TPR_1|TPR_2|TPR_12|UBA;UQ_con
fusmun1_JAAOAN010000251.1_15	11026,2324,1593,1029,2738,18527	fusmun1_KAF5714241.1,fusmun1_KAF5714242.1,fusmun1_KAF5714243.1,fusmun1_KAF5714244.1,fusmun1_KAF5714245.1,fusmun1_KAF5714246.1	156	FLILHELTA;NDK;DUF5110|Glyco_hydro_31|Gal_mutarotas_2;MS_channel|EF-hand_1
fusmun1_JAAOAN010000251.1_16	18527,154923,3445,20575,31028,1110,7672,33074,1006,7712	fusmun1_KAF5714246.1,fusmun1_KAF5714247.1,fusmun1_KAF5714248.1,fusmun1_KAF5714249.1,fusmun1_KAF5714250.1,fusmun1_KAF5714251.1,fusmun1_KAF5714252.1,fusmun1_KAF5714253.1,fusmun1_KAF5714254.1,fusmun1_KAF5714255.1	1755	Glyco_hydro_18;RTA1;Methyltransf_25|RrnaAD;LSM;GCD14|GCD14;tRNA-synt_1e
fusmun1_JAAOAN010000251.1_17	41,5094,9797,20283,7539,22899	fusmun1_KAF5714256.1,fusmun1_KAF5714257.1,fusmun1_KAF5714258.1,fusmun1_KAF5714259.1,fusmun1_KAF5714260.1,fusmun1_KAF5714261.1	6052	MFS_1;Apolipoprotein;Zn_clus|HbpS-like;Anthrone_oxy;p450
fusmun1_JAAOAN010000273.1_0	36071,237,7,731,410,3811,1139,2535,4955	fusmun1_KAF5712863.1,fusmun1_KAF5712864.1,fusmun1_KAF5712865.1,fusmun1_KAF5712866.1,fusmun1_KAF5712867.1,fusmun1_KAF5712868.1,fusmun1_KAF5712869.1,fusmun1_KAF5712870.1,fusmun1_KAF5712871.1	76	GST_C_3|GST_C|GST_C_2|GST_N_2|GST_N_3|GST_N;ABC2_membrane|AAA_18|ABC_tran|PDR_CDR|ABC2_membrane|ABC_tran|ABC_trans_N|ABC_trans_N;USP7_C2|USP7_ICP0_bdg|UCH|UCH_1|MATH;HATPase_c|BCDHK_Adom3;MMR_HSR1|Septin;Utp12|WD40|WD40|ANAPC4_WD40|WD40|ANAPC4_WD40|WD40|ANAPC4_WD40|WD40|WD40|ANAPC4_WD40|WD40|ANAPC4_WD40|WD40|WD40|WD40|ANAPC4_WD40;Questin_oxidase;NAP
fusmun1_JAAOAN010000273.1_1	9091,3398,4022,56027,1571,5404	fusmun1_KAF5712872.1,fusmun1_KAF5712873.1,fusmun1_KAF5712874.1,fusmun1_KAF5712875.1,fusmun1_KAF5712876.1,fusmun1_KAF5712877.1	981	CutC;Alk_phosphatase;TGT;LCCL
fusmun1_JAAOAN010000273.1_2	2862,4922,725,2082,8795,7429	fusmun1_KAF5712878.1,fusmun1_KAF5712879.1,fusmun1_KAF5712880.1,fusmun1_KAF5712881.1,fusmun1_KAF5712882.1,fusmun1_KAF5712883.1	1947	Abhydrolase_2;GCP_C_terminal|GCP_N_terminal;Glyco_transf_15;WD40|WD40|WD40|ANAPC4_WD40|WD40|WD40;Fungal_trans|Zn_clus;DUF5519
fusmun1_JAAOAN010000273.1_3	620,620,4775,4	fusmun1_KAF5712888.1,fusmun1_KAF5712889.1,fusmun1_KAF5712890.1,fusmun1_KAF5712891.1	3337	NAD_synthase|CN_hydrolase;ABC1;Es2;Spt4|Metallophos|PPP5|TPR_11|TPR_2|TPR_8|TPR_1|TPR_17|TPR_9|TPR_2|TPR_8|TPR_1|TPR_17|TPR_19|TPR_8|TPR_9|TPR_11|TPR_2|TPR_1
fusmun1_JAAOAN010000273.1_4	1063,1621,19560,12704,12704,5922,36948,33154	fusmun1_KAF5712892.1,fusmun1_KAF5712893.1,fusmun1_KAF5712894.1,fusmun1_KAF5712895.1,fusmun1_KAF5712896.1,fusmun1_KAF5712897.1,fusmun1_KAF5712898.1,fusmun1_KAF5712899.1	1656	Kin17_mid;Saf4_Yju2;Pyr_redox|Pyr_redox_2;adh_short_C2|adh_short;ARID
fusmun1_JAAOAN010000273.1_5	3267,5379,711,1954	fusmun1_KAF5712903.1,fusmun1_KAF5712904.1,fusmun1_KAF5712905.1,fusmun1_KAF5712906.1	79	RRP36;NIF;EF1G|GST_C_3|GST_C_2|GST_C|GST_N;Ribosomal_S9
fusmun1_JAAOAN010000273.1_6	6459,389,2997,684,2991,8493,16,1586,1556	fusmun1_KAF5712907.1,fusmun1_KAF5712908.1,fusmun1_KAF5712909.1,fusmun1_KAF5712910.1,fusmun1_KAF5712911.1,fusmun1_KAF5712912.1,fusmun1_KAF5712913.1,fusmun1_KAF5712914.1,fusmun1_KAF5712915.1	168	EF-hand_6|EF-hand_5|EF-hand_1|EF-hand_8|EF-hand_5|EF-hand_1|EF-hand_6|EF-hand_7|SPARC_Ca_bdg|EF-hand_8|EF-hand_5|EF-hand_6|EF-hand_1|EF-hand_1|EF-hand_5|EF-hand_6|EF-hand_7;EPL1;TsaD;AMPKBI|AMPK1_CBM;PK_Tyr_Ser-Thr|Pkinase;Ank|Ank_3|Ank_4|Ank|Ank_3|Ank_5|Ank_2|Ank_4|Ank|Ank_2|Ank_3|Ank_5|Asparaginase_C|Asparaginase;SLAC1
fusmun1_JAAOAN010000273.1_7	4780,9103,5504,5258,22599	fusmun1_KAF5712916.1,fusmun1_KAF5712917.1,fusmun1_KAF5712918.1,fusmun1_KAF5712919.1,fusmun1_KAF5712920.1	1038	TRAP_alpha;SNF2-rel_dom;IGR;SMAP|SMAP
fusmun1_JAAOAN010000273.1_8	7111,6753,647,9118,3649,662,4020,0,27291,2857,4925,3991,2385,2224	fusmun1_KAF5712921.1,fusmun1_KAF5712922.1,fusmun1_KAF5712923.1,fusmun1_KAF5712924.1,fusmun1_KAF5712925.1,fusmun1_KAF5712926.1,fusmun1_KAF5712927.1,fusmun1_KAF5712928.1,fusmun1_KAF5712929.1,fusmun1_KAF5712930.1,fusmun1_KAF5712931.1,fusmun1_KAF5712932.1,fusmun1_KAF5712933.1,fusmun1_KAF5712934.1	146	RAMP4;Mid1;TB2_DP1_HVA22;RFX_DNA_binding;ACT|ACT_7|ACT|ACT_7|AA_kinase;Sec10|F-box|F-box-like;PK_Tyr_Ser-Thr|Pkinase;Frag1;Eisosome1;Y_phosphatase3;Methyltransf_11|Methyltransf_12|Methyltransf_24|Methyltransf_25|Methyltransf_31|Methyltransf_23|Methyltransf_8;TPR_11|TPR_14|TPR_2|TPR_11|TPR_16|TPR_2|TPR_14|TPR_19|TPR_14|TPR_2|TPR_14|TPR_19
fusmun1_JAAOAN010000581.1_0	1391,1391,1360,1546,2014,1276,49301,668	fusmun1_KAF5703145.1,fusmun1_KAF5703146.1,fusmun1_KAF5703147.1,fusmun1_KAF5703148.1,fusmun1_KAF5703149.1,fusmun1_KAF5703150.1,fusmun1_KAF5703151.1,fusmun1_KAF5703152.1	77	PK_Tyr_Ser-Thr|Pkinase|PBD|PH_11;HGTP_anticodon;PK_Tyr_Ser-Thr|Pkinase;Peptidase_M76;PUA|AA_kinase;UPF0113|UPF0113_N;ASL_C2|Lyase_1
fusmun1_JAAOAN010000313.1_0	543,4239,9884,1261,5876,5981	fusmun1_KAF5711204.1,fusmun1_KAF5711205.1,fusmun1_KAF5711206.1,fusmun1_KAF5711207.1,fusmun1_KAF5711208.1,fusmun1_KAF5711209.1	781	Arf|G-alpha;TFIIIC_sub6;His_biosynth|SNO|GATase;ODC_AZ;ArfGap
fusmun1_JAAOAN010000313.1_1	2463,116,1754,4842,35852,4611	fusmun1_KAF5711210.1,fusmun1_KAF5711211.1,fusmun1_KAF5711212.1,fusmun1_KAF5711213.1,fusmun1_KAF5711214.1,fusmun1_KAF5711215.1	1283	Oxysterol_BP|PH_8|PH;Cellulase|Glyco_hydro_72;ECH_2|ECH_1;Tfb5;RCR
fusmun1_JAAOAN010000313.1_2	1592,2158,41489,25829,995	fusmun1_KAF5711216.1,fusmun1_KAF5711217.1,fusmun1_KAF5711218.1,fusmun1_KAF5711219.1,fusmun1_KAF5711220.1	822	Mito_carr|Mito_carr|Mito_carr;Ribosomal_L22e;Helicase_C|DEAD
fusmun1_JAAOAN010000313.1_3	6552,2520,8586,539	fusmun1_KAF5711221.1,fusmun1_KAF5711222.1,fusmun1_KAF5711223.1,fusmun1_KAF5711224.1	78	RRM_1|G-patch;Recep_L_domain;HhH-GPD;Anp1
fusmun1_JAAOAN010000313.1_4	1868,13910,10413	fusmun1_KAF5711225.1,fusmun1_KAF5711226.1,fusmun1_KAF5711227.1	2161	Snf7;MFS_1
fusmun1_JAAOAN010000313.1_5	4603,4236,7120,3,2885,8325,30058	fusmun1_KAF5711228.1,fusmun1_KAF5711229.1,fusmun1_KAF5711230.1,fusmun1_KAF5711231.1,fusmun1_KAF5711232.1,fusmun1_KAF5711233.1,fusmun1_KAF5711234.1	316	PK_Tyr_Ser-Thr|Pkinase;Pex24p;polyprenyl_synt;HAD_2|Sugar_tr|MFS_1;CDC14
fusmun1_JAAOAN010000313.1_6	4079,2815,3873,8494	fusmun1_KAF5711235.1,fusmun1_KAF5711236.1,fusmun1_KAF5711237.1,fusmun1_KAF5711238.1	447	INO80_Ies4;CTLH|SPRY;GST_C_6|Tom37|GST_N_4
fusmun1_JAAOAN010000313.1_7	29385,2262,1362,4279	fusmun1_KAF5711239.1,fusmun1_KAF5711240.1,fusmun1_KAF5711241.1,fusmun1_KAF5711242.1	653	T5orf172;Methyltransf_23|Methyltransf_25|Methyltransf_11|TPMT;OTU;Mcp5_PH
fusmun1_JAAOAN010000218.1_0	1082,1929,2829,384,2052,32456,2052,497,6119,81,6630,4414	fusmun1_KAF5715839.1,fusmun1_KAF5715840.1,fusmun1_KAF5715841.1,fusmun1_KAF5715842.1,fusmun1_KAF5715843.1,fusmun1_KAF5715844.1,fusmun1_KAF5715845.1,fusmun1_KAF5715846.1,fusmun1_KAF5715847.1,fusmun1_KAF5715848.1,fusmun1_KAF5715849.1,fusmun1_KAF5715850.1	80	DUF1365;HTH_3|MBF1;TPR_1|TPR_8|TPR_12|ANAPC3|TPR_19|TPR_19|ANAPC3|TPR_8|ANAPC3|TPR_19|ANAPC3|Coatomer_E;Ribosomal_L44;Ureidogly_lyase;Cytochrom_B561|CDH-cyt;DnaJ;Sugar_tr|MFS_1;PC4;Nexin_C|PX|PXA
fusmun1_JAAOAN010000218.1_1	5487,983,1339	fusmun1_KAF5715851.1,fusmun1_KAF5715852.1,fusmun1_KAF5715853.1	3023	Uds1;Leuk-A4-hydro_C|Peptidase_M1|Peptidase_M1_N;DUF3694|KIF1B|KIF1B|Kinesin_assoc|Kinesin|Microtub_bd
fusmun1_JAAOAN010000956.1_0	0,53356	fusmun1_KAF5698032.1,fusmun1_KAF5698033.1	80	AA_permease_2|AA_permease
fusmun1_JAAOAN010000034.1_0	463,11942,2386,2152,2152	fusmun1_KAF5724360.1,fusmun1_KAF5724361.1,fusmun1_KAF5724362.1,fusmun1_KAF5724363.1,fusmun1_KAF5724364.1	5604	ADH_zinc_N|ADH_N|Reductase_C|Pyr_redox|Pyr_redox_3|Pyr_redox_2|Rieske_2|Rieske;Zn_clus;Oxidored_FMN;Fungal_trans
fusmun1_JAAOAN010000034.1_1	239,486,3713,29784	fusmun1_KAF5724367.1,fusmun1_KAF5724368.1,fusmun1_KAF5724369.1,fusmun1_KAF5724370.1	3137	DUF2235;An_peroxidase;Cutinase
fusmun1_JAAOAN010000034.1_2	4029,13022,7063,4083,2048,2136	fusmun1_KAF5724371.1,fusmun1_KAF5724372.1,fusmun1_KAF5724373.1,fusmun1_KAF5724374.1,fusmun1_KAF5724375.1,fusmun1_KAF5724376.1	116	LepA_C|EFG_C|GTP_EFTU_D2|GTP_EFTU|MIT;CTNNBL;V-ATPase_G;PET117;RNA_pol_Rpb2_7|RNA_pol_Rpb2_6|RNA_pol_Rpb2_5|RNA_pol_Rpb2_4|RNA_pol_Rpb2_3|RNA_pol_Rpb2_2|RNA_pol_Rpb2_1;CBM_1|Glyco_hydro_45
fusmun1_JAAOAN010000034.1_3	1880,5919,29504	fusmun1_KAF5724377.1,fusmun1_KAF5724378.1,fusmun1_KAF5724379.1	1206	Glyco_hydro_16;TFB6
fusmun1_JAAOAN010000034.1_4	11282,4366,485	fusmun1_KAF5724380.1,fusmun1_KAF5724381.1,fusmun1_KAF5724382.1	1390	STE2;Vps23_core|UEV;IDO
fusmun1_JAAOAN010000034.1_5	7637,20869	fusmun1_KAF5724383.1,fusmun1_KAF5724384.1	493	zf-CCHC|zf-CCHC|zf-CCHC|zf-CCHC|zf-CCHC|zf-CCHC|zf-CCHC
fusmun1_JAAOAN010000034.1_6	3053,1596,3615	fusmun1_KAF5724385.1,fusmun1_KAF5724386.1,fusmun1_KAF5724387.1	81	WD40|ANAPC4_WD40|WD40|WD40|WD40|WD40|WD40|ANAPC4_WD40|WD40;TRAPP
fusmun1_JAAOAN010000034.1_7	2591,1023,33785,51132,37354,1	fusmun1_KAF5724389.1,fusmun1_KAF5724390.1,fusmun1_KAF5724391.1,fusmun1_KAF5724392.1,fusmun1_KAF5724393.1,fusmun1_KAF5724394.1	1074	Peptidase_C2;MFS_1|MFS_1|Sugar_tr
fusmun1_JAAOAN010000034.1_8	11882,8,23323,1488,699,28929,35455,17719	fusmun1_KAF5724395.1,fusmun1_KAF5724396.1,fusmun1_KAF5724397.1,fusmun1_KAF5724398.1,fusmun1_KAF5724399.1,fusmun1_KAF5724400.1,fusmun1_KAF5724401.1,fusmun1_KAF5724402.1	383	Polysacc_synt|Polysacc_synt|Rft-1;Helicase_C|DEAD;HORMA;UBA|UBA|UCH_1|UCH|zf-UBP|zf-UBP|zf-UBP_var;CHAT;Ank_2|Ank_2
fusmun1_JAAOAN010000034.1_9	2770,2709,8615,3211,118,8392,5411,2703,582	fusmun1_KAF5724403.1,fusmun1_KAF5724404.1,fusmun1_KAF5724405.1,fusmun1_KAF5724406.1,fusmun1_KAF5724407.1,fusmun1_KAF5724408.1,fusmun1_KAF5724409.1,fusmun1_KAF5724410.1,fusmun1_KAF5724411.1	333	NifU_N;RPE65;FTA4;DUF2306;Fn3-like|PA14|Glyco_hydro_3_C|Glyco_hydro_3;DUF3425;PseudoU_synth_2;4HBT|4HBT_2;GFO_IDH_MocA_C|GFO_IDH_MocA
fusmun1_JAAOAN010000034.1_10	24613,525,841,8226	fusmun1_KAF5724412.1,fusmun1_KAF5724413.1,fusmun1_KAF5724414.1,fusmun1_KAF5724415.1	988	BBE|FAD_binding_4;Fungal_trans_2;Patatin
fusmun1_JAAOAN010000034.1_11	9843,4339,2591,60402,9169	fusmun1_KAF5724416.1,fusmun1_KAF5724417.1,fusmun1_KAF5724418.1,fusmun1_KAF5724419.1,fusmun1_KAF5724420.1	340	zf-UBR;MCM_lid|AAA_5|MCM|MCM_OB|MCM_N|MCM2_N;Abhydrolase_6
fusmun1_JAAOAN010000034.1_12	9169,16436,9219,2480,10077,3907,4520,3965,1031,6850	fusmun1_KAF5724420.1,fusmun1_KAF5724421.1,fusmun1_KAF5724422.1,fusmun1_KAF5724423.1,fusmun1_KAF5724424.1,fusmun1_KAF5724425.1,fusmun1_KAF5724426.1,fusmun1_KAF5724427.1,fusmun1_KAF5724428.1,fusmun1_KAF5724429.1	103	Abhydrolase_6;Sad1_UNC;RRM_2;Sec15;Importin_rep_3|Fcf2;CBFD_NFYB_HMF|Histone;tRNA-synt_1b;Ribosomal_S10|Hemerythrin
fusmun1_JAAOAN010000034.1_13	1206,1832,557,195,1759	fusmun1_KAF5724430.1,fusmun1_KAF5724431.1,fusmun1_KAF5724432.1,fusmun1_KAF5724433.1,fusmun1_KAF5724434.1	235	PCI|eIF-3c_N;Fe-S_biosyn;Ribosomal_L30|Ribosomal_L30_N;Ribosomal_S11;Helicase_C|SNF2-rel_dom|ResIII
fusmun1_JAAOAN010000034.1_14	1779,6334,8527	fusmun1_KAF5724435.1,fusmun1_KAF5724436.1,fusmun1_KAF5724437.1	969	ApbA_C|ApbA;Myb_DNA-bind_6|Myb_DNA-binding|Myb_DNA-bind_6|Myb_DNA-binding;PROCT|PRP8_domainIV|U6-snRNA_bdg|U5_2-snRNA_bdg|RRM_4|PROCN|PRO8NT
fusmun1_JAAOAN010000034.1_15	4111,4666,3723	fusmun1_KAF5724438.1,fusmun1_KAF5724439.1,fusmun1_KAF5724440.1	295	Prp18|PRP4;PCI|RPN7
fusmun1_JAAOAN010000034.1_16	2222,9352,1674,2070,5416	fusmun1_KAF5724441.1,fusmun1_KAF5724442.1,fusmun1_KAF5724443.1,fusmun1_KAF5724444.1,fusmun1_KAF5724445.1	591	Fungal_trans|Zn_clus;Peptidase_M24|AMP_N;Lectin_leg-like;Alg6_Alg8;WSD|WHIM1|DDT|WAC_Acf1_DNA_bd
fusmun1_JAAOAN010000034.1_17	2753,10963,6368,12017,1178,172,7717	fusmun1_KAF5724446.1,fusmun1_KAF5724447.1,fusmun1_KAF5724448.1,fusmun1_KAF5724449.1,fusmun1_KAF5724450.1,fusmun1_KAF5724451.1,fusmun1_KAF5724452.1	180	GST_C_2|GST_C_3|GST_N_2|GST_N_3|GST_N;PPR|PPR|PPR_2|PPR_2|RPM2|PPR|PPR_2|PPR_3|PPR_2|PPR|PPR_2|PPR_3|PPR_long|PPR|PPR_3;Mis12;TCTP;FA_hydroxylase
fusmun1_JAAOAN010000034.1_18	6684,1896,483	fusmun1_KAF5724453.1,fusmun1_KAF5724454.1,fusmun1_KAF5724455.1	1850	YL1_C|YL1;Lipase_3;POB3_N|Rtt106|SSrecog|POB3_N
fusmun1_JAAOAN010000262.1_0	33106,4610,12211	fusmun1_KAF5713563.1,fusmun1_KAF5713564.1,fusmun1_KAF5713565.1	5383	DUF4267
fusmun1_JAAOAN010000262.1_1	1924,4899,9651	fusmun1_KAF5713566.1,fusmun1_KAF5713567.1,fusmun1_KAF5713568.1	895	PUA|Pre-PUA;Inhibitor_I78
fusmun1_JAAOAN010000262.1_2	3426,34,1951,33998	fusmun1_KAF5713569.1,fusmun1_KAF5713570.1,fusmun1_KAF5713571.1,fusmun1_KAF5713572.1	118	NST1;Ras|Roc|Arf
fusmun1_JAAOAN010000262.1_3	33998,169,18248,7262,7475,602	fusmun1_KAF5713572.1,fusmun1_KAF5713573.1,fusmun1_KAF5713574.1,fusmun1_KAF5713575.1,fusmun1_KAF5713576.1,fusmun1_KAF5713577.1	658	Transketolase_C|Transket_pyr|Transketolase_N|DXP_synthase_N;adh_short_C2|KR|adh_short;ADP_ribosyl_GH;MFS_1|MFS_1|Sugar_tr;Dak2|Dak1
fusmun1_JAAOAN010000262.1_4	36233,4070,292,33752	fusmun1_KAF5713578.1,fusmun1_KAF5713579.1,fusmun1_KAF5713580.1,fusmun1_KAF5713581.1	6716	Sulfotransfer_4
fusmun1_JAAOAN010000262.1_5	5666,20550,12970,29382,21471,5452,0	fusmun1_KAF5713582.1,fusmun1_KAF5713583.1,fusmun1_KAF5713584.1,fusmun1_KAF5713585.1,fusmun1_KAF5713586.1,fusmun1_KAF5713587.1,fusmun1_KAF5713588.1	6856	CAP59_mtransfer;AAA;TrkH;Abhydrolase_4|Abhydrolase_1;AA_permease_2|AA_permease
fusmun1_JAAOAN010000262.1_6	1919,588,4982,192,9090	fusmun1_KAF5713589.1,fusmun1_KAF5713590.1,fusmun1_KAF5713591.1,fusmun1_KAF5713592.1,fusmun1_KAF5713593.1	288	Pkinase|PK_Tyr_Ser-Thr;PK_Tyr_Ser-Thr|Pkinase;TMA7;HlyIII
fusmun1_JAAOAN010000262.1_7	18665,19574,42601,19574	fusmun1_KAF5713596.1,fusmun1_KAF5713597.1,fusmun1_KAF5713598.1,fusmun1_KAF5713599.1	10963
fusmun1_JAAOAN010000262.1_8	370,37568,2546,1279,17025	fusmun1_KAF5713600.1,fusmun1_KAF5713601.1,fusmun1_KAF5713602.1,fusmun1_KAF5713603.1,fusmun1_KAF5713604.1	320	ANAPC3;F-box-like;adh_short_C2|KR|adh_short;Glyco_transf_21|Glycos_transf_2|Glyco_tranf_2_3
fusmun1_JAAOAN010000262.1_9	3620,2196,5962	fusmun1_KAF5713605.1,fusmun1_KAF5713606.1,fusmun1_KAF5713607.1	4284	Inv-AAD|dCMP_cyt_deam_1|MafB19-deam;WD40|ANAPC4_WD40|WD40|ANAPC4_WD40|ANAPC4_WD40|NACHT|DUF676
fusmun1_JAAOAN010000262.1_10	2777,9707,940,7617	fusmun1_KAF5713609.1,fusmun1_KAF5713610.1,fusmun1_KAF5713611.1,fusmun1_KAF5713612.1	320	RSN1_7TM|PHM7_cyt|RSN1_TM;AATase;Nop52
fusmun1_JAAOAN010000262.1_11	2773,36474,3634,28776,29183,10391,13267	fusmun1_KAF5713613.1,fusmun1_KAF5713614.1,fusmun1_KAF5713615.1,fusmun1_KAF5713616.1,fusmun1_KAF5713617.1,fusmun1_KAF5713618.1,fusmun1_KAF5713619.1	405	GTP_EFTU|ATP_bind_1|AAA_24;DNA_RNApol_7kD;DcpS_C|HIT;HLH;UQ_con
fusmun1_JAAOAN010000262.1_12	1264,4430,25969,162,145,145	fusmun1_KAF5713620.1,fusmun1_KAF5713621.1,fusmun1_KAF5713622.1,fusmun1_KAF5713623.1,fusmun1_KAF5713624.1,fusmun1_KAF5713625.1	82	TPR_7|TPR_8|TPR_14|TPR_14|TPR_7|TPR_8|ChAPs;Helicase_C|ResIII|DEAD;Brix;PP2C
fusmun1_JAAOAN010000262.1_13	3997,32164,7195,381,36008,17805,35523,7988,6396,18871,20681,1880,35081	fusmun1_KAF5713626.1,fusmun1_KAF5713627.1,fusmun1_KAF5713628.1,fusmun1_KAF5713629.1,fusmun1_KAF5713630.1,fusmun1_KAF5713631.1,fusmun1_KAF5713632.1,fusmun1_KAF5713633.1,fusmun1_KAF5713634.1,fusmun1_KAF5713635.1,fusmun1_KAF5713636.1,fusmun1_KAF5713637.1,fusmun1_KAF5713638.1	5087	NAD_binding_2|2-Hacid_dh_C|2-Hacid_dh;HET;Amidase;Transferase;Methyltransf_33;Glyco_hydro_16;Oxidored_FMN
fusmun1_JAAOAN010000361.1_0	3987,211,28167	fusmun1_KAF5709296.1,fusmun1_KAF5709297.1,fusmun1_KAF5709298.1	224	Hydrolase_like|HAD_2|Hydrolase;Ras|Roc;Opy2
fusmun1_JAAOAN010000361.1_1	1731,1392,285,285,3606,1189	fusmun1_KAF5709299.1,fusmun1_KAF5709300.1,fusmun1_KAF5709301.1,fusmun1_KAF5709302.1,fusmun1_KAF5709303.1,fusmun1_KAF5709304.1	83	Glyco_trans_2_3|Chitin_synth_1|Chitin_synth_1N;UQ_con;IlvC|IlvN;PALP;MFS_1;Aldedh
fusmun1_JAAOAN010000361.1_2	699,175,1520	fusmun1_KAF5709305.1,fusmun1_KAF5709306.1,fusmun1_KAF5709307.1	305	Rep_fac-A_C|tRNA_anti-codon|REPA_OB_2|tRNA_anti-codon|Rep-A_N;DLH;ADH_zinc_N_2|ADH_zinc_N|ADH_N
fusmun1_JAAOAN010000150.1_0	2433,690,8208,4577	fusmun1_KAF5719334.1,fusmun1_KAF5719335.1,fusmun1_KAF5719336.1,fusmun1_KAF5719337.1	932	Omp85;UQ_con
fusmun1_JAAOAN010000150.1_1	1578,343,4386	fusmun1_KAF5719338.1,fusmun1_KAF5719339.1,fusmun1_KAF5719340.1	372	MFS_1;Wbp11
fusmun1_JAAOAN010000150.1_2	3796,61509	fusmun1_KAF5719341.1,fusmun1_KAF5719342.1	29287	bZIP_1
fusmun1_JAAOAN010000150.1_3	27783,2121,6232,111,4211	fusmun1_KAF5719350.1,fusmun1_KAF5719351.1,fusmun1_KAF5719352.1,fusmun1_KAF5719353.1,fusmun1_KAF5719354.1	2111	Abhydrolase_6;TRI12|MFS_1;Gryzun|Foie-gras_1
fusmun1_JAAOAN010000150.1_4	2626,428,1766,3646,7142,7232,2196	fusmun1_KAF5719355.1,fusmun1_KAF5719356.1,fusmun1_KAF5719357.1,fusmun1_KAF5719358.1,fusmun1_KAF5719359.1,fusmun1_KAF5719360.1,fusmun1_KAF5719361.1	419	MRP-L27;Abhydrolase_3;WGG;BSD;Grg1;Piwi|ArgoL2|ArgoL1|ArgoN;Inv-AAD|dCMP_cyt_deam_1
fusmun1_JAAOAN010000150.1_5	5316,2812,120,2475,526,4735,1755,3358,32359,34381,23087	fusmun1_KAF5719362.1,fusmun1_KAF5719363.1,fusmun1_KAF5719364.1,fusmun1_KAF5719365.1,fusmun1_KAF5719366.1,fusmun1_KAF5719367.1,fusmun1_KAF5719368.1,fusmun1_KAF5719369.1,fusmun1_KAF5719370.1,fusmun1_KAF5719371.1,fusmun1_KAF5719372.1	1199	DnaJ;Glyco_hydro81C|Glyco_hydro_81;Na_Ca_ex|Na_Ca_ex;Utp14;COX15-CtaA;tRNA-synt_2|tRNA_anti-codon;Chromo_shadow|Chromo;Suc_Fer-like
fusmun1_JAAOAN010000150.1_6	270,4588,12495,6095,5070,1317,42	fusmun1_KAF5719373.1,fusmun1_KAF5719374.1,fusmun1_KAF5719375.1,fusmun1_KAF5719376.1,fusmun1_KAF5719377.1,fusmun1_KAF5719378.1,fusmun1_KAF5719379.1	85	Acyltransferase;F-box-like;Prenyltrans|Prenyltrans|Prenyltrans|Prenyltrans|Prenyltrans;Hexapep|Hexapep|Hexapep|NTP_transf_3|NTP_transferase;Hexokinase_2|Hexokinase_1
fusmun1_JAAOAN010000150.1_7	5123,5252,9,4634,5479,2184	fusmun1_KAF5719380.1,fusmun1_KAF5719381.1,fusmun1_KAF5719382.1,fusmun1_KAF5719383.1,fusmun1_KAF5719384.1,fusmun1_KAF5719385.1	790	Pro_isomerase;Peptidase_A22B;ACPS;DLH
fusmun1_JAAOAN010000150.1_8	2336,61635,2621,1575,2508,7548,4980,12976,2471	fusmun1_KAF5719386.1,fusmun1_KAF5719387.1,fusmun1_KAF5719388.1,fusmun1_KAF5719389.1,fusmun1_KAF5719390.1,fusmun1_KAF5719391.1,fusmun1_KAF5719392.1,fusmun1_KAF5719393.1,fusmun1_KAF5719394.1	282	Response_reg|HATPase_c|HisKA|PAS_3|PAS_4|PAS_9|PAS|PAS_8|PAS_3|PAS_9|PAS|PAS_8;Mpv17_PMP22;YIF1;SRP54|SRP54_N|SRP-alpha_N;PI-PLC-Y|PI-PLC-X
fusmun1_JAAOAN010000027.1_0	5895,785,44797,31023	fusmun1_KAF5724720.1,fusmun1_KAF5724721.1,fusmun1_KAF5724722.1,fusmun1_KAF5724723.1	212	SH3_9|SH3_1|SH3_2|Ysc84
fusmun1_JAAOAN010000027.1_1	5322,70,30776,201,3217	fusmun1_KAF5724724.1,fusmun1_KAF5724725.1,fusmun1_KAF5724726.1,fusmun1_KAF5724727.1,fusmun1_KAF5724728.1	583	ARID;adh_short_C2|KR|adh_short;Kinase-like|PK_Tyr_Ser-Thr|Pkinase|PBD;KH_1|KH_1|KH_1|KH_1|KH_2|KH_1|KH_1|KH_1|KH_1|KH_1
fusmun1_JAAOAN010000027.1_2	4120,2306,5588,13878,4219,4418,3138	fusmun1_KAF5724729.1,fusmun1_KAF5724730.1,fusmun1_KAF5724731.1,fusmun1_KAF5724732.1,fusmun1_KAF5724733.1,fusmun1_KAF5724734.1,fusmun1_KAF5724735.1	460	MFS_1;UCR_hinge;RraA-like;Drf_GBD;Lactonase
fusmun1_JAAOAN010000027.1_3	11440,6996,979,8058,8093	fusmun1_KAF5724736.1,fusmun1_KAF5724737.1,fusmun1_KAF5724738.1,fusmun1_KAF5724739.1,fusmun1_KAF5724740.1	769	CBS|CBS|CNNM;PGDH_inter|2-Hacid_dh_C|2-Hacid_dh;Glyoxalase_6|Glyoxalase_4|Glyoxalase|Glyoxalase_3|Glyoxalase|Glyoxalase_4
fusmun1_JAAOAN010000027.1_4	18897,172930,3129,5965,615,7129,3492,31313,20,31081,4578,196,1135,6061,11122,4009,27698,29900,35689,28947	fusmun1_KAF5724741.1,fusmun1_KAF5724742.1,fusmun1_KAF5724743.1,fusmun1_KAF5724744.1,fusmun1_KAF5724745.1,fusmun1_KAF5724746.1,fusmun1_KAF5724747.1,fusmun1_KAF5724748.1,fusmun1_KAF5724749.1,fusmun1_KAF5724750.1,fusmun1_KAF5724751.1,fusmun1_KAF5724752.1,fusmun1_KAF5724753.1,fusmun1_KAF5724754.1,fusmun1_KAF5724755.1,fusmun1_KAF5724756.1,fusmun1_KAF5724757.1,fusmun1_KAF5724758.1,fusmun1_KAF5724759.1,fusmun1_KAF5724760.1	2697	KCH;Putative_PNPOx|Putative_PNPOx;CTP_transf_like;DUF2461;MreB_Mbl|HSP70;GTP_EFTU_D3|GTP_EFTU_D2|MMR_HSR1|GTP_EFTU|HBS1_N;Cpn60_TCP1;RTA1;zf-CHY;TRI12|MFS_1;DUF3295|DUF1752
fusmun1_JAAOAN010000027.1_5	641,5398,1125,7700,1499,9245,43567	fusmun1_KAF5724761.1,fusmun1_KAF5724762.1,fusmun1_KAF5724763.1,fusmun1_KAF5724764.1,fusmun1_KAF5724765.1,fusmun1_KAF5724766.1,fusmun1_KAF5724767.1	987	PFK|PFK;HEAT|HEAT|HEAT_EZ|HEAT_2|HEAT|HEAT_2|HEAT|HEAT_2|HEAT_2|HEAT|HEAT_EZ|HEAT|HEAT_EZ|IBN_N|HEAT_2;Fungal_trans;SAICAR_synt;Aminotran_1_2
fusmun1_JAAOAN010000027.1_6	2289,4173,1788,2699,3246,21665,5090	fusmun1_KAF5724768.1,fusmun1_KAF5724769.1,fusmun1_KAF5724770.1,fusmun1_KAF5724771.1,fusmun1_KAF5724772.1,fusmun1_KAF5724773.1,fusmun1_KAF5724774.1	946	TP_methylase|Sirohm_synth_C|Sirohm_synth_M|NAD_binding_7;Rsm22|Thioredoxin;Methyltrn_RNA_3;Beta_helix|Pectate_lyase_3;Radical_SAM|LIAS_N;ubiquitin
fusmun1_JAAOAN010000027.1_7	25060,2536,1335,18211	fusmun1_KAF5724775.1,fusmun1_KAF5724776.1,fusmun1_KAF5724777.1,fusmun1_KAF5724778.1	8166	MFS_1|Sugar_tr;GATase_5|AIRS_C|AIRS_C|FGAR-AT_linker|FGAR-AT_N;TonB_C
fusmun1_JAAOAN010000027.1_8	2888,1428,801,5444,3899	fusmun1_KAF5724779.1,fusmun1_KAF5724780.1,fusmun1_KAF5724781.1,fusmun1_KAF5724782.1,fusmun1_KAF5724783.1	86	YjeF_N;Ribosomal_S16;Aa_trans;Dynactin_p22;SH3_9|SH3_1|SH3_2
fusmun1_JAAOAN010000019.1_0	4652,15742,15742,773,7135,3961,3961,8811,571,3320,8405,1390,1714	fusmun1_KAF5724961.1,fusmun1_KAF5724962.1,fusmun1_KAF5724963.1,fusmun1_KAF5724964.1,fusmun1_KAF5724965.1,fusmun1_KAF5724966.1,fusmun1_KAF5724967.1,fusmun1_KAF5724968.1,fusmun1_KAF5724969.1,fusmun1_KAF5724970.1,fusmun1_KAF5724971.1,fusmun1_KAF5724972.1,fusmun1_KAF5724973.1	756	zf-C3HC4|zf-C3HC4_2|zf-C3HC4_4|zf-RING_2|zf-RING_UBOX|zf-C3HC4_3|SPX;Cys_Met_Meta_PP;EMG1;Ribosomal_S17;Vps4_C|AAA_lid_3|AAA;COG6;ATG9;Mito_carr|Mito_carr|Mito_carr;DnaJ|TPR_17|TPR_14|TPR_7|TPR_2|TPR_8|TPR_1|TPR_6|TPR_17|TPR_16|TPR_12|TPR_14|TPR_19|TPR_9|ANAPC3|TPR_8|TPR_1|TPR_14|TPR_2|TPR_17|TPR_6|TPR_19|TPR_7|TPR_1|TPR_2|TPR_6|TPR_8|TPR_9|ANAPC3|TPR_2|TPR_12|TPR_16|TPR_1|TPR_14|TPR_2|TPR_6|TPR_7|TPR_8|TPR_17|TPR_19|TPR_11|TPR_7|TPR_14|TPR_1|TPR_2|TPR_6|TPR_8|TPR_17|ANAPC3|TPR_19|TPR_11|TPR_9|TPR_7|TPR_1|TPR_6|TPR_16|TPR_2|TPR_8|TPR_14|TPR_12;Vac14_Fig4_bd|Cnd1|Vac14_Fab1_bd|HEAT_EZ;FA_desaturase|Cyt-b5
fusmun1_JAAOAN010000019.1_1	95,2055,3809,7547,1108,3769,7683,4793	fusmun1_KAF5724974.1,fusmun1_KAF5724975.1,fusmun1_KAF5724976.1,fusmun1_KAF5724977.1,fusmun1_KAF5724978.1,fusmun1_KAF5724979.1,fusmun1_KAF5724980.1,fusmun1_KAF5724981.1	362	Pyr_redox_dim|Pyr_redox|Pyr_redox_3|NAD_binding_8|Pyr_redox_2;MA3|MIF4G;SRP14;CHRD;RRM_1|RRM_1|RRM_3|RRM_1;COQ9;AAA_15|SMC_hinge|AAA_23|AAA_15|SMC_N;SGT1
fusmun1_JAAOAN010000019.1_2	13735,2865,304,1447,643,7150,2989,3854,30,250,6111,7143,2440,22743	fusmun1_KAF5724982.1,fusmun1_KAF5724983.1,fusmun1_KAF5724984.1,fusmun1_KAF5724985.1,fusmun1_KAF5724986.1,fusmun1_KAF5724987.1,fusmun1_KAF5724988.1,fusmun1_KAF5724989.1,fusmun1_KAF5724990.1,fusmun1_KAF5724991.1,fusmun1_KAF5724992.1,fusmun1_KAF5724993.1,fusmun1_KAF5724994.1,fusmun1_KAF5724995.1	88	THUMP;TPP_enzyme_C|TPP_enzyme_M|TPP_enzyme_N;Evr1_Alr;Fungal_trans;TRI12|MFS_1;HEM4;TLD;PK_Tyr_Ser-Thr|Pkinase;Gelsolin|Sec23_helical|Sec23_BS|Sec23_trunk|zf-Sec23_Sec24;Zn_clus;HAD_2;Fungal_trans|Zn_clus
fusmun1_JAAOAN010000019.1_3	3927,5357,5861,3110,3127,3127,3902,4836	fusmun1_KAF5724996.1,fusmun1_KAF5724997.1,fusmun1_KAF5724998.1,fusmun1_KAF5724999.1,fusmun1_KAF5725000.1,fusmun1_KAF5725001.1,fusmun1_KAF5725002.1,fusmun1_KAF5725003.1	163	Exportin-5|IBN_N;DUF1917;FR47|Acetyltransf_9|Acetyltransf_3|Acetyltransf_7|Acetyltransf_1;LCAT;SPIN90_LRD;PH|PH_20|BAR_4;Gar1
fusmun1_JAAOAN010000019.1_4	207,806,1187,3952	fusmun1_KAF5725004.1,fusmun1_KAF5725005.1,fusmun1_KAF5725006.1,fusmun1_KAF5725007.1	432	MFS_1;CDP-OH_P_transf;Jacalin|Metallopep;Whi5
fusmun1_JAAOAN010000019.1_5	10019,5460	fusmun1_KAF5725008.1,fusmun1_KAF5725009.1	413
fusmun1_JAAOAN010000266.1_0	14006,1565,4062,2081,12630	fusmun1_KAF5713220.1,fusmun1_KAF5713221.1,fusmun1_KAF5713222.1,fusmun1_KAF5713223.1,fusmun1_KAF5713224.1	190	zf-CCHC|MPP6;zf-CHCC;UPF0047;NUDIX_2
fusmun1_JAAOAN010000266.1_1	4071,5547,4404,26643	fusmun1_KAF5713225.1,fusmun1_KAF5713226.1,fusmun1_KAF5713227.1,fusmun1_KAF5713228.1	360	Pet100;Transcrip_reg;HEAT_2|HEAT_2|Laa1_Sip1_HTR5|HEAT|Vac14_Fab1_bd|HEAT_2|HEAT|Vac14_Fab1_bd|HEAT_2|Vac14_Fab1_bd|HEAT|Vac14_Fab1_bd|HEAT|HEAT_2|HEAT|HEAT_2;RRM_1|RRM_1
fusmun1_JAAOAN010000266.1_2	5737,2615,12851,4043,4233	fusmun1_KAF5713229.1,fusmun1_KAF5713230.1,fusmun1_KAF5713231.1,fusmun1_KAF5713232.1,fusmun1_KAF5713233.1	490	Mob_synth_C|Fer4_12|Radical_SAM;MoaC;FYVE;ELO
fusmun1_JAAOAN010000266.1_3	123,3694,696,696	fusmun1_KAF5713234.1,fusmun1_KAF5713235.1,fusmun1_KAF5713236.1,fusmun1_KAF5713237.1	89	Peptidase_S10|Carbpep_Y_N;SBDS_C|SBDS_domain_II|SBDS;Ribosomal_S13
fusmun1_JAAOAN010000266.1_4	30016,726,7915,180,1077,9208	fusmun1_KAF5713238.1,fusmun1_KAF5713239.1,fusmun1_KAF5713240.1,fusmun1_KAF5713241.1,fusmun1_KAF5713242.1,fusmun1_KAF5713243.1	979	MFS_1;MAPEG;Glyco_transf_34
fusmun1_JAAOAN010000264.1_0	37193,825,27064,3548,2881,2881,611	fusmun1_KAF5713337.1,fusmun1_KAF5713338.1,fusmun1_KAF5713339.1,fusmun1_KAF5713340.1,fusmun1_KAF5713341.1,fusmun1_KAF5713342.1,fusmun1_KAF5713343.1	92	She9_MDM33;HAD;MFS_1;eIF-1a;ALG3;DAO;Thioredoxin_2|Thioredoxin|Thioredoxin_9
fusmun1_JAAOAN010000264.1_1	9713,3773,10310,2426,142,307,4329,4171,4,12074	fusmun1_KAF5713344.1,fusmun1_KAF5713345.1,fusmun1_KAF5713346.1,fusmun1_KAF5713347.1,fusmun1_KAF5713348.1,fusmun1_KAF5713349.1,fusmun1_KAF5713350.1,fusmun1_KAF5713351.1,fusmun1_KAF5713352.1,fusmun1_KAF5713353.1	760	Nuf2_DHR10-like|Nuf2;HEAT|HEAT_2|HEAT|HEAT_2|HEAT|Cnd1|HEAT|Adaptin_N;RTA1;NAD_binding_11|F420_oxidored|NAD_binding_2;Rho_GDI;Metallophos
fusmun1_JAAOAN010000264.1_2	5232,6862,334,1126,25642,5104,4388,3820,10385,3120	fusmun1_KAF5713354.1,fusmun1_KAF5713355.1,fusmun1_KAF5713356.1,fusmun1_KAF5713357.1,fusmun1_KAF5713358.1,fusmun1_KAF5713359.1,fusmun1_KAF5713360.1,fusmun1_KAF5713361.1,fusmun1_KAF5713362.1,fusmun1_KAF5713363.1	669	Fungal_trans_2;IBN_N;Transp_cyt_pur;Pribosyltran|GATase_7|GATase_6;PI31_Prot_C|PI31_Prot_N;HORMA;RhoGEF;Amino_oxidase|NAD_binding_8
fusmun1_JAAOAN010000264.1_3	4433,4510,3308,3300,26322,12809	fusmun1_KAF5713364.1,fusmun1_KAF5713365.1,fusmun1_KAF5713366.1,fusmun1_KAF5713367.1,fusmun1_KAF5713368.1,fusmun1_KAF5713369.1	508	BHD_2|BHD_3|BHD_2|BHD_1|Rad4|BHD_2|BHD_2|BHD_2;zf-AN1|zf-AN1;MTP18;ATP19;HTH_Tnp_Tc5|HTH_ABP1_N
fusmun1_JAAOAN010000264.1_4	4441,2218,2218,2170	fusmun1_KAF5713370.1,fusmun1_KAF5713371.1,fusmun1_KAF5713372.1,fusmun1_KAF5713373.1	194	EAP30|Vps36-NZF-N|Vps36-NZF-N|Vps36_ESCRT-II;SAC3_GANP;PB1|PX|SH3_9|SH3_1|SH3_2|SH3_9|SH3_1|SH3_2
fusmun1_JAAOAN010000264.1_5	13372,6311,9694,4285,1728,6378	fusmun1_KAF5713374.1,fusmun1_KAF5713375.1,fusmun1_KAF5713376.1,fusmun1_KAF5713377.1,fusmun1_KAF5713378.1,fusmun1_KAF5713379.1	814	Ion_trans;RTA1;PQ-loop|PQ-loop;R3H-assoc
fusmun1_JAAOAN010000264.1_6	26223,4112,22263,89	fusmun1_KAF5713380.1,fusmun1_KAF5713381.1,fusmun1_KAF5713382.1,fusmun1_KAF5713383.1	101	CPSF_A|MMS1_N;Rieske|UCR_TM;Cpn60_TCP1
fusmun1_JAAOAN010000454.1_0	4116,1663	fusmun1_KAF5706353.1,fusmun1_KAF5706354.1	93	NIF;Sec61_beta
fusmun1_JAAOAN010000454.1_1	43316,92251,373,4010,28210,9562	fusmun1_KAF5706355.1,fusmun1_KAF5706356.1,fusmun1_KAF5706357.1,fusmun1_KAF5706358.1,fusmun1_KAF5706359.1,fusmun1_KAF5706360.1	6058	UIM|UIM|UIM|UIM;Arginase
fusmun1_JAAOAN010000454.1_2	4132,6740,49,3007,3174,5238,15624	fusmun1_KAF5706361.1,fusmun1_KAF5706362.1,fusmun1_KAF5706363.1,fusmun1_KAF5706364.1,fusmun1_KAF5706365.1,fusmun1_KAF5706366.1,fusmun1_KAF5706367.1	689	Choline_transpo;Arf|Roc|GTP_EFTU|Ras|MMR_HSR1;PMT_4TMC|MIR|PMT;zf-RING_5|zf-C3HC4_3|zinc_ribbon_6|zf-CHY|zf-C3HC4|zf-C3HC4_2|zf-RING_5|zf-RING_UBOX|zf-RING_2|zf-C3HC4_3|zf-CHY|zf-C3HC4_2|zf-RING_2|zf-C3HC4_3|zf-C3HC4_3|zf-CHY;MOZART1;Spindle_Spc25;PITH|Rrn6
fusmun1_JAAOAN010000454.1_3	3088,6376,1433	fusmun1_KAF5706368.1,fusmun1_KAF5706369.1,fusmun1_KAF5706370.1	223	Coa1;GDPD|Ank_4|Ank|Ank_3|Ank_5|Ank|Ank_2|Ank_4|Ank_3|Ank_5|Ank_4|Ank|Ank_3|Ank_4|Ank_3|Ank|Ank_2|Ank_4|Ank_3|Ank|Ank_5|Ank_4|Ank_5|Ank_2|Ank_4
fusmun1_JAAOAN010000454.1_4	3658,29,3881,4728	fusmun1_KAF5706371.1,fusmun1_KAF5706372.1,fusmun1_KAF5706373.1,fusmun1_KAF5706374.1	632	CUE;OB_NTP_bind|HA2|Helicase_C|AAA_22
fusmun1_JAAOAN010000454.1_5	5677,4444,5421,2273	fusmun1_KAF5706375.1,fusmun1_KAF5706376.1,fusmun1_KAF5706377.1,fusmun1_KAF5706378.1	2237	DASH_Dad2;Shugoshin_C|Shugoshin_N;Metallophos_2
fusmun1_JAAOAN010000454.1_6	677,27040,3901,14168	fusmun1_KAF5706379.1,fusmun1_KAF5706380.1,fusmun1_KAF5706381.1,fusmun1_KAF5706382.1	465	NUC173;DUF2293;HET|bZIP_1;His_Phos_2
fusmun1_JAAOAN010000669.1_0	294,3030,8781,6580	fusmun1_KAF5701641.1,fusmun1_KAF5701642.1,fusmun1_KAF5701643.1,fusmun1_KAF5701644.1	388	Gelsolin|Sec23_helical|Sec23_BS|Sec23_trunk|zf-Sec23_Sec24;Linker_histone;LrgB|LrgA
fusmun1_JAAOAN010000669.1_1	141,63,337,40,40,29198	fusmun1_KAF5701645.1,fusmun1_KAF5701646.1,fusmun1_KAF5701647.1,fusmun1_KAF5701648.1,fusmun1_KAF5701649.1,fusmun1_KAF5701650.1	97	Acyl-CoA_dh_2|Acyl-CoA_dh_1|Acyl-CoA_dh_M|Acyl-CoA_dh_N;UQ_con;NAD_binding_6|FAD_binding_8|Ferric_reduct;MFS_1
fusmun1_JAAOAN010000814.1_0	19371,1168,1883,3866,3866,16871,2242,1492,1492	fusmun1_KAF5699433.1,fusmun1_KAF5699434.1,fusmun1_KAF5699435.1,fusmun1_KAF5699436.1,fusmun1_KAF5699437.1,fusmun1_KAF5699438.1,fusmun1_KAF5699439.1,fusmun1_KAF5699440.1,fusmun1_KAF5699441.1	595	Ank|Ank_3|Ank_5|Ank_4|Ank|Ank_2|Ank_3|Ank|Ank_3|Ank_4|Ank_5|Ank_2|Ank|Ank_3|Ank_4|Ank_2|Ank|Ank_3|Ank_5|Ank_4|Ank|Ank_3|Ank_2|Ank_4|Ank|Ank_3|Ank_5|Ank_4|Ank|Ank_3|Ank_5|Ank_2|Ank|Ank_3|Ank_4|Ank_5|Ank_2|Ank|Ank_3|Ank_4|Ank_5|Ank_2|Ank|Ank_3|Ank_5|Ank_4|Ank_2|Ank|Ank_3|Ank_2|Ank_5|Ank|Ank|Ank_3|Ank_5|Ank_4|Ank|Ank_2|Ank_3;TPR_1|TPR_11|TPR_2|TPR_8|TPR_14|ANAPC3|TPR_19|TPR_2|TPR_16|TPR_8|TPR_14|TPR_17|TPR_19|TPR_9|TPR_1|TPR_8|TPR_2|TPR_14|ANAPC3|TPR_16|TPR_14|TPR_11|TPR_16|TPR_8|TPR_1|TPR_14|TPR_2|TPR_4|TPR_1|TPR_14|TPR_16|TPR_19|TPR_2|TPR_12|TPR_17|NatA_aux_su|ANAPC3|TPR_4|TPR_2|TPR_1|TPR_17|TPR_14|TPR_8|TPR_16|TPR_19|TPR_19|TPR_9|TPR_1|TPR_11|TPR_16|TPR_14|TPR_8|TPR_2|TPR_17|PPTA|TPR_8|TPR_14|TPR_17|ANAPC3|TPR_19|TPR_16|TPR_2|TPR_9;DAGK_cat;BTB;PolyA_pol_RNAbd|PolyA_pol;SET|Pre-SET
fusmun1_JAAOAN010000814.1_1	5474,1574,10716,1681	fusmun1_KAF5699442.1,fusmun1_KAF5699443.1,fusmun1_KAF5699444.1,fusmun1_KAF5699445.1	98	ubiquitin|UBD;Coatomer_g_Cpla|Coatomer_b_Cpla|Coatamer_beta_C|Cnd1|HEAT_2|HEAT_2|HEAT_2|Adaptin_N;Mago_nashi;Vac_ImportDeg
fusmun1_JAAOAN010000814.1_2	456,8287,4765,1235	fusmun1_KAF5699446.1,fusmun1_KAF5699447.1,fusmun1_KAF5699448.1,fusmun1_KAF5699449.1	547	UPF0020;Ribonuc_P_40;Ank_4|Ank_3|Ank_5|Ank_2;tRNA_lig_CPD|tRNA_lig_kinase|RNA_lig_T4_1
fusmun1_JAAOAN010000814.1_3	9113,4576,538,538,1177	fusmun1_KAF5699450.1,fusmun1_KAF5699451.1,fusmun1_KAF5699452.1,fusmun1_KAF5699453.1,fusmun1_KAF5699454.1	1225	AAA_lid_3|AAA|Prot_ATP_ID_OB;Ish1|Ish1|HeH|Ish1|Ish1|Ish1|SAP|Ish1|SAP|Ish1|Ish1;WD40|WD40|WD40|ANAPC4_WD40|ANAPC4_WD40|WD40|BOP1NT
fusmun1_JAAOAN010000682.1_0	4115,2649,2377,3118,31649	fusmun1_KAF5701386.1,fusmun1_KAF5701387.1,fusmun1_KAF5701388.1,fusmun1_KAF5701389.1,fusmun1_KAF5701390.1	181	UPF0016|UPF0016;WD40|WD40|WD40|WD40|ANAPC4_WD40|WD40|WD40;SecE
fusmun1_JAAOAN010000682.1_1	41924,8884,1810,16415,7565,798,7565,4379,6604,5569,28823,6856	fusmun1_KAF5701396.1,fusmun1_KAF5701397.1,fusmun1_KAF5701398.1,fusmun1_KAF5701399.1,fusmun1_KAF5701400.1,fusmun1_KAF5701401.1,fusmun1_KAF5701402.1,fusmun1_KAF5701403.1,fusmun1_KAF5701404.1,fusmun1_KAF5701405.1,fusmun1_KAF5701406.1,fusmun1_KAF5701407.1	1912	F-box-like|F-box;Coq4;dsDNA_bind;ApbA_C|ApbA;Sas10_Utp3;tRNA-synt_2|tRNA_anti-codon;CHCH;UBX;SET;zf-MYND;Zn_clus;APH
fusmun1_JAAOAN010000682.1_2	2401,4904,34,11546,14858	fusmun1_KAF5701408.1,fusmun1_KAF5701409.1,fusmun1_KAF5701410.1,fusmun1_KAF5701411.1,fusmun1_KAF5701412.1	99	SURF1;CENP-S|CENP-T_C|Histone|DUF4267;Ras|Roc|Arf;RRM_1
fusmun1_JAAOAN010000393.1_0	1128,40867,2608,2596,12227	fusmun1_KAF5708354.1,fusmun1_KAF5708355.1,fusmun1_KAF5708356.1,fusmun1_KAF5708357.1,fusmun1_KAF5708358.1	412	RGS|DEP;ORC4_C|AAA|NACHT|AAA_22|AAA_19|AAA_30|AAA_16|PHD_2|PHD;LtrA
fusmun1_JAAOAN010000393.1_1	14560,10223,3248,5757,9822,162	fusmun1_KAF5708359.1,fusmun1_KAF5708360.1,fusmun1_KAF5708361.1,fusmun1_KAF5708362.1,fusmun1_KAF5708363.1,fusmun1_KAF5708364.1	1552	Bystin;DUF384|DUF383;Kelch_5;AT_hook|AT_hook|AT_hook|BIR|BIR
fusmun1_JAAOAN010000393.1_2	3396,92,425	fusmun1_KAF5708365.1,fusmun1_KAF5708366.1,fusmun1_KAF5708367.1	158	CoA_binding_2;EF-hand_6|EF-hand_1|EF-hand_8|EF-hand_1|EF-hand_6|EF-hand_9|EF-hand_7|EF-hand_8|EF-hand_9|EF-hand_1|EF-hand_6|EF-hand_7;Peptidase_M3
fusmun1_JAAOAN010000393.1_3	48,8905,5694,32489,17622	fusmun1_KAF5708368.1,fusmun1_KAF5708369.1,fusmun1_KAF5708370.1,fusmun1_KAF5708371.1,fusmun1_KAF5708372.1	1250	MFS_1;Zn_clus
fusmun1_JAAOAN010000393.1_4	2393,5202,352,32588	fusmun1_KAF5708373.1,fusmun1_KAF5708374.1,fusmun1_KAF5708375.1,fusmun1_KAF5708376.1	277	Glyco_transf_22;Gar1;Peptidase_M20|Peptidase_M28
fusmun1_JAAOAN010000393.1_5	1475,4945,1172	fusmun1_KAF5708377.1,fusmun1_KAF5708378.1,fusmun1_KAF5708379.1	101	Sld5;Acetyltransf_7;ProRS-C_1|HGTP_anticodon|tRNA-synt_2b
fusmun1_JAAOAN010000158.1_0	2455,17702,4885	fusmun1_KAF5718924.1,fusmun1_KAF5718925.1,fusmun1_KAF5718926.1	8418	Abhydrolase_3|BD-FAE;RTA1;Abhydrolase_1|Hydrolase_4|Abhydro_lipase
fusmun1_JAAOAN010000158.1_1	7912,3422,8202	fusmun1_KAF5718927.1,fusmun1_KAF5718928.1,fusmun1_KAF5718929.1	971	CNH|PH_5|RhoGEF|DEP;ATP-synt_C|ATP-synt_C
fusmun1_JAAOAN010000158.1_2	13076,5945,4086,2613	fusmun1_KAF5718931.1,fusmun1_KAF5718932.1,fusmun1_KAF5718933.1,fusmun1_KAF5718934.1	804	Rad21_Rec8|Rad21_Rec8_N;GDI;RNase_PH;NAD_binding_6|FAD_binding_8|Ferric_reduct
fusmun1_JAAOAN010000158.1_3	16344,3264,5076,17692,38465,1553,1620,8641,2805,5735,14578,4229	fusmun1_KAF5718935.1,fusmun1_KAF5718936.1,fusmun1_KAF5718937.1,fusmun1_KAF5718938.1,fusmun1_KAF5718939.1,fusmun1_KAF5718940.1,fusmun1_KAF5718941.1,fusmun1_KAF5718942.1,fusmun1_KAF5718943.1,fusmun1_KAF5718944.1,fusmun1_KAF5718945.1,fusmun1_KAF5718946.1	927	MoaE;G-patch|G-patch_2|RRM_1|zf-RanBP|RRM_1;Asp|TAXi_N;Acyl_CoA_thio|4HBT_3;Oxysterol_BP|PH_8|PH_11|PH|Ank|Ank_4|Ank_3|Ank_5|Ank_2|Ank|Ank_3|Ank_5|Ank_2|Ank|Ank_3|Ank_4|Ank_2;Glyco_hydro_18;Pirin;DUF3433|DUF3433
fusmun1_JAAOAN010000158.1_4	1666,1757,14547,1664	fusmun1_KAF5718947.1,fusmun1_KAF5718948.1,fusmun1_KAF5718949.1,fusmun1_KAF5718950.1	102	EamA|Mg_trans_NIPA;vATP-synt_E;PhoLip_ATPase_C|Cation_ATPase|Hydrolase|PhoLip_ATPase_N
fusmun1_JAAOAN010000158.1_5	72,4781,10840,3837,2533	fusmun1_KAF5718951.1,fusmun1_KAF5718952.1,fusmun1_KAF5718953.1,fusmun1_KAF5718954.1,fusmun1_KAF5718955.1	732	Aldedh;Helicase_C|ResIII|SNF2-rel_dom|ASTER;Robl_LC7;Ipi1_N;Helicase_C|Helicase_C|DEAD
fusmun1_JAAOAN010000158.1_6	2398,2163	fusmun1_KAF5718956.1,fusmun1_KAF5718957.1	349	PEPCK_ATP;GTP_EFTU_D3|GTP_EFTU_D2|GTP_EFTU
fusmun1_JAAOAN010000350.1_0	1103,879,16900,649,1846,4716,190	fusmun1_KAF5709820.1,fusmun1_KAF5709821.1,fusmun1_KAF5709822.1,fusmun1_KAF5709823.1,fusmun1_KAF5709824.1,fusmun1_KAF5709825.1,fusmun1_KAF5709826.1	713	Pkinase|PK_Tyr_Ser-Thr;Glyco_hydro38C2|Glyco_hydro_38C|Alpha-mann_mid|Glyco_hydro_38N;MutS_V|MutS_III|MutS_II|MutS_I;Ribosomal_60s|RL10P_insert|Ribosomal_L10;DnaJ_CXXCXGXG|DnaJ_C|DnaJ
fusmun1_JAAOAN010000350.1_1	28777,4217,3160,3194,5332,3180,246,3252,4174	fusmun1_KAF5709827.1,fusmun1_KAF5709828.1,fusmun1_KAF5709829.1,fusmun1_KAF5709830.1,fusmun1_KAF5709831.1,fusmun1_KAF5709832.1,fusmun1_KAF5709833.1,fusmun1_KAF5709834.1,fusmun1_KAF5709835.1	552	CLIP1_ZNF|CLIP1_ZNF|CAP_GLY;Glyco_transf_4|Glyco_transf_5|Glycogen_syn;WD40|WD40|WD40|WD40|WD40|NLE;DNA_pol_A_exo1;LSM;RNA_pol_L|RNA_pol_L_2;MTS;Peptidase_M41|AAA_lid_3|AAA|FtsH_ext
fusmun1_JAAOAN010000350.1_2	519,3898,3159,7851	fusmun1_KAF5709836.1,fusmun1_KAF5709837.1,fusmun1_KAF5709838.1,fusmun1_KAF5709839.1	309	HCO3_cotransp;TIMELESS;3HCDH|Sacchrp_dh_NADP|3HCDH_N;Homeodomain
fusmun1_JAAOAN010000350.1_3	4280,2152,5249,4820,4873,3816	fusmun1_KAF5709840.1,fusmun1_KAF5709841.1,fusmun1_KAF5709842.1,fusmun1_KAF5709843.1,fusmun1_KAF5709844.1,fusmun1_KAF5709845.1	1138	Rox3;Fungal_trans;DUF676;HET;AMP-binding
fusmun1_JAAOAN010000350.1_4	1888,1683,2363	fusmun1_KAF5709846.1,fusmun1_KAF5709847.1,fusmun1_KAF5709848.1	458	Helicase_C|DEAD;Proteasome;WD40|WD40|WD40|WD40
fusmun1_JAAOAN010000350.1_5	10390,4509,317,903,14195,2594,4184,7254,16,2521,4156	fusmun1_KAF5709849.1,fusmun1_KAF5709850.1,fusmun1_KAF5709851.1,fusmun1_KAF5709852.1,fusmun1_KAF5709853.1,fusmun1_KAF5709854.1,fusmun1_KAF5709855.1,fusmun1_KAF5709856.1,fusmun1_KAF5709857.1,fusmun1_KAF5709858.1,fusmun1_KAF5709859.1	104	Peptidase_C48;SPC22;SH3_12|Xrn1_D3|XRN1_D2_D3|XRN1_D1|XRN_M|XRN_N;WD40|WD40|ANAPC4_WD40|WD40|WD40|WD40|ANAPC4_WD40|WD40|CAF1C_H4-bd;zf-RanBP|zf-RanBP|RRM_1|RNase_T;Pmp3;Pkinase|PK_Tyr_Ser-Thr
fusmun1_JAAOAN010000258.1_0	24947,4541,20,14707	fusmun1_KAF5713857.1,fusmun1_KAF5713858.1,fusmun1_KAF5713859.1,fusmun1_KAF5713860.1	265	ATPase_2|RNA12|RRM_1;DUF3128;MreB_Mbl|HSP70;2EXR
fusmun1_JAAOAN010000258.1_1	18565,709,4133,161,3093,808,7566	fusmun1_KAF5713861.1,fusmun1_KAF5713862.1,fusmun1_KAF5713863.1,fusmun1_KAF5713864.1,fusmun1_KAF5713865.1,fusmun1_KAF5713866.1,fusmun1_KAF5713867.1	636	MFS_1;Carn_acyltransf;PUF|PUF|PUF|PUF|PUF|PUF|PUF;RNA_pol_Rpb2_7|RNA_pol_Rpb2_6|RNA_pol_Rpb2_5|RNA_pol_Rpb2_4|RNA_pol_Rpb2_3|RNA_pol_Rpb2_2|RNA_pol_Rpb2_1;AAA_25|Rad51;Ribosomal_L15e;PSP1
fusmun1_JAAOAN010000258.1_2	2741,6955,19264,3510,4,13402,21604,6483	fusmun1_KAF5713868.1,fusmun1_KAF5713869.1,fusmun1_KAF5713870.1,fusmun1_KAF5713871.1,fusmun1_KAF5713872.1,fusmun1_KAF5713873.1,fusmun1_KAF5713874.1,fusmun1_KAF5713875.1	695	WD40|WD40|WD40|WD40|WD40|WD40;SUR7;Metallophos|STPPase_N;RRF
fusmun1_JAAOAN010000258.1_3	3583,6360,2056,4151	fusmun1_KAF5713876.1,fusmun1_KAF5713877.1,fusmun1_KAF5713878.1,fusmun1_KAF5713879.1	358	GIT_SHD|GIT_SHD;AATase;Ssu72;SH3_9|SH3_1|SH3_2
fusmun1_JAAOAN010000258.1_4	3631,58358,96,374,14612,2250,19363	fusmun1_KAF5713880.1,fusmun1_KAF5713881.1,fusmun1_KAF5713882.1,fusmun1_KAF5713883.1,fusmun1_KAF5713884.1,fusmun1_KAF5713885.1,fusmun1_KAF5713886.1	1490	NAD_binding_1|FAD_binding_6;MFS_1|MFS_1;TFR_dimer|Peptidase_M28|PA;SprT-like;F-box|F-box-like
fusmun1_JAAOAN010000258.1_5	7251,2078,20,53142	fusmun1_KAF5713887.1,fusmun1_KAF5713888.1,fusmun1_KAF5713889.1,fusmun1_KAF5713890.1	2174	MreB_Mbl|HSP70
fusmun1_JAAOAN010000258.1_6	43840,15069,12790,469,3798,2268	fusmun1_KAF5713892.1,fusmun1_KAF5713893.1,fusmun1_KAF5713894.1,fusmun1_KAF5713895.1,fusmun1_KAF5713896.1,fusmun1_KAF5713897.1	245	RNA_pol_Rpb1_R|RNA_pol_Rpb1_R|RNA_pol_Rpb1_R|RNA_pol_Rpb1_R|RNA_pol_Rpb1_R|RNA_pol_Rpb1_R|RNA_pol_Rpb1_R|RNA_pol_Rpb1_R|RNA_pol_Rpb1_R|RNA_pol_Rpb1_R|RNA_pol_Rpb1_R|RNA_pol_Rpb1_7|RNA_pol_Rpb1_6|RNA_pol_Rpb1_5|RNA_pol_Rpb1_4|RNA_pol_Rpb1_3|RNA_pol_Rpb1_2|RNA_pol_Rpb1_1;WD40|ANAPC4_WD40|WD40|WD40|ANAPC4_WD40|WD40|ANAPC4_WD40|WD40;Thg1C|Thg1
fusmun1_JAAOAN010000258.1_7	5345,2504,443,125,1253	fusmun1_KAF5713898.1,fusmun1_KAF5713899.1,fusmun1_KAF5713900.1,fusmun1_KAF5713901.1,fusmun1_KAF5713902.1	105	TFIIS_C|TFIIS_M|Med26;DUF726;PALP;Methyltransf_28
fusmun1_JAAOAN010000258.1_8	1918,4830,6545,2366,2159	fusmun1_KAF5713903.1,fusmun1_KAF5713904.1,fusmun1_KAF5713905.1,fusmun1_KAF5713906.1,fusmun1_KAF5713907.1	622	DHHA1|tRNA_SAD|tRNA-synt_2c;DUF6649;RCR;Sel1|Sel1|Sel1|Sel1|Sel1|Sel1|Sel1|Sel1|Sel1;UDG
fusmun1_JAAOAN010000379.1_0	289,1164,830	fusmun1_KAF5708699.1,fusmun1_KAF5708700.1,fusmun1_KAF5708701.1	106	Glyco_hydro_16;Topo_C_assoc|Topoisom_I|Topoisom_I_N;ATP-synt
fusmun1_JAAOAN010000379.1_1	2286,2286,4783,129,9108,516,68,2515,2515	fusmun1_KAF5708702.1,fusmun1_KAF5708703.1,fusmun1_KAF5708704.1,fusmun1_KAF5708705.1,fusmun1_KAF5708706.1,fusmun1_KAF5708707.1,fusmun1_KAF5708708.1,fusmun1_KAF5708709.1,fusmun1_KAF5708710.1	229	HMG_box|HMG_box_2|Amino_oxidase|NAD_binding_8|SWIRM;Sec1;UEV|UQ_con;PK_Tyr_Ser-Thr|Pkinase;HGTP_anticodon|tRNA-synt_His;AAA_16|SMC_N|ABC_tran|ABC_membrane|SMC_N|ABC_tran|ABC_membrane;Abhydrolase_6|Hydrolase_4;Fungal_trans|Zn_clus|zf-C2H2|zf-C2H2_4|zf-C2H2|zf-C2H2_4
fusmun1_JAAOAN010000379.1_2	1066,5098,14722	fusmun1_KAF5708711.1,fusmun1_KAF5708712.1,fusmun1_KAF5708713.1	979	Cupin_2;zf-RING_11|zf-RING_2|zf-RING_2|FYVE;UvrD_C_2|AAA_19
fusmun1_JAAOAN010000478.1_0	5183,580,14701,9133,2716,6796,4362	fusmun1_KAF5705554.1,fusmun1_KAF5705555.1,fusmun1_KAF5705556.1,fusmun1_KAF5705557.1,fusmun1_KAF5705558.1,fusmun1_KAF5705559.1,fusmun1_KAF5705560.1	345	Zn_clus;SPRY;Exo_endo_phos
fusmun1_JAAOAN010000478.1_1	3444,5231,7671,14797,28665,6343,20019,498,7622	fusmun1_KAF5705561.1,fusmun1_KAF5705562.1,fusmun1_KAF5705563.1,fusmun1_KAF5705564.1,fusmun1_KAF5705565.1,fusmun1_KAF5705566.1,fusmun1_KAF5705567.1,fusmun1_KAF5705568.1,fusmun1_KAF5705569.1	817	Metallophos;Tho1_MOS11_C|SAP;Clr5;Pkinase|PK_Tyr_Ser-Thr;TPR_7|TPR_7|TPR_12|Clr5;DNA_primase_lrg
fusmun1_JAAOAN010000478.1_2	6145,19099,1994,44,44,16078,28152,840,522,19682,41436,33872,36119,2410,1361,11090,34163,75,3962,47111	fusmun1_KAF5705570.1,fusmun1_KAF5705571.1,fusmun1_KAF5705572.1,fusmun1_KAF5705573.1,fusmun1_KAF5705574.1,fusmun1_KAF5705575.1,fusmun1_KAF5705576.1,fusmun1_KAF5705577.1,fusmun1_KAF5705578.1,fusmun1_KAF5705579.1,fusmun1_KAF5705580.1,fusmun1_KAF5705581.1,fusmun1_KAF5705582.1,fusmun1_KAF5705583.1,fusmun1_KAF5705584.1,fusmun1_KAF5705585.1,fusmun1_KAF5705586.1,fusmun1_KAF5705587.1,fusmun1_KAF5705588.1,fusmun1_KAF5705589.1	2021	Acetyltransf_2;Ribonuc_L-PSP;Aldedh;DUF1338;Ribonuc_L-PSP;Sdh_cyt;Dioxygenase_C;Acetyltransf_1|Acetyltransf_7|Acetyltransf_10;MFS_1;3HCDH|3HCDH_N;Tyrosinase;Clr5
fusmun1_JAAOAN010000478.1_3	90,3437,24910	fusmun1_KAF5705590.1,fusmun1_KAF5705591.1,fusmun1_KAF5705592.1	4487	AA_permease|AA_permease_2;CN_hydrolase;Fungal_trans_2|Zn_clus
fusmun1_JAAOAN010000478.1_4	13832,7193,7193,4916,4916,5	fusmun1_KAF5705593.1,fusmun1_KAF5705594.1,fusmun1_KAF5705595.1,fusmun1_KAF5705596.1,fusmun1_KAF5705597.1,fusmun1_KAF5705598.1	788	Amidohydro_3;Na_H_Exchanger;Rhodanese;PALP;TRI12|MFS_1
fusmun1_JAAOAN010000478.1_5	2570,195180	fusmun1_KAF5705600.1,fusmun1_KAF5705601.1	12433	F_bP_aldolase;Ank_3|Ank|Ank_3|Ank_2|Ank|Ank_3|Ank_5|Ank_4|Ank|Ank_3|Ank_5|Ank_2|Ank_2
fusmun1_JAAOAN010000478.1_6	237,957,6701,1274,10064	fusmun1_KAF5705602.1,fusmun1_KAF5705603.1,fusmun1_KAF5705604.1,fusmun1_KAF5705605.1,fusmun1_KAF5705606.1	2001	GST_C|GST_C_3|GST_C_2|GST_N_2|GST_N_3|GST_N;PS_Dcarbxylase|PSDC;Metallophos;DnaJ
fusmun1_JAAOAN010000478.1_7	1680,17737,8396,274,3219,12270,528,508	fusmun1_KAF5705612.1,fusmun1_KAF5705613.1,fusmun1_KAF5705614.1,fusmun1_KAF5705615.1,fusmun1_KAF5705616.1,fusmun1_KAF5705617.1,fusmun1_KAF5705618.1,fusmun1_KAF5705619.1	809	Ytp1|Cytochrom_B561|DUF2427;Med11;WD40|WD40|ANAPC4_WD40|WD40|WD40|WD40|WD40|TFIID_NTD2|LisH;Vps5|PX;Flavin_Reduct;HSP90|HATPase_c|HATPase_c_3;MBOAT
fusmun1_JAAOAN010000478.1_8	7410,50762,348,391,10555,116	fusmun1_KAF5705620.1,fusmun1_KAF5705621.1,fusmun1_KAF5705622.1,fusmun1_KAF5705623.1,fusmun1_KAF5705624.1,fusmun1_KAF5705625.1	1086	DUF6546;Helicase_C|SNF2-rel_dom|ResIII|DBINO|DBINO;AAA_22|SMC_N|ABC_tran|ABC_tran_Xtn|ABC_tran;X8|Glyco_hydro_2_C|Glyco_hydro_72
fusmun1_JAAOAN010000478.1_9	134140,14089,288,3712,24604,7786,2,63,609	fusmun1_KAF5705626.1,fusmun1_KAF5705627.1,fusmun1_KAF5705628.1,fusmun1_KAF5705629.1,fusmun1_KAF5705630.1,fusmun1_KAF5705631.1,fusmun1_KAF5705632.1,fusmun1_KAF5705633.1,fusmun1_KAF5705634.1	107	Peptidase_S41;PAP2;Ysc84;Pkinase|PK_Tyr_Ser-Thr;Promethin;AAA_lid_3|AAA_2|AAA|AAA_5|Prot_ATP_ID_OB;UBA_3|UQ_con;Ligase_CoA|Succ_CoA_lig|CoA_binding
fusmun1_JAAOAN010000478.1_10	343,33,7769,137	fusmun1_KAF5705635.1,fusmun1_KAF5705636.1,fusmun1_KAF5705637.1,fusmun1_KAF5705638.1	7262	MFS_1;Aa_trans;FAD_binding_4
fusmun1_JAAOAN010000149.1_0	9255,3214,3284,1497,178,34,599,7007	fusmun1_KAF5719423.1,fusmun1_KAF5719424.1,fusmun1_KAF5719425.1,fusmun1_KAF5719426.1,fusmun1_KAF5719427.1,fusmun1_KAF5719428.1,fusmun1_KAF5719429.1,fusmun1_KAF5719430.1	108	2EXR;His_Phos_2;RRM_1|RRM_occluded|RRM_1|RRM_occluded|RRM_1|RRM_occluded|RRM_1|RRM_occluded|RRM;Arginase;Ras|Roc|Arf;MFS_1
fusmun1_JAAOAN010000149.1_1	8865,7393,122,2794,3367,3659,2333,127,18419	fusmun1_KAF5719431.1,fusmun1_KAF5719432.1,fusmun1_KAF5719433.1,fusmun1_KAF5719434.1,fusmun1_KAF5719435.1,fusmun1_KAF5719436.1,fusmun1_KAF5719437.1,fusmun1_KAF5719438.1,fusmun1_KAF5719439.1	210	Pyr_redox_dim|Pyr_redox|Pyr_redox_3|Pyr_redox_2;Neurochondrin;Voltage_CLC;DNA_ligase_A_C|RNA_ligase|DNA_ligase_A_M|DNA_ligase_A_N;E1_dh;WD40|ANAPC4_WD40|WD40|WD40|ANAPC4_WD40|WD40|ANAPC4_WD40|WD40|ANAPC4_WD40|WD40|F-box|F-box-like;Zip
fusmun1_JAAOAN010000149.1_2	4301,4514,8105	fusmun1_KAF5719440.1,fusmun1_KAF5719441.1,fusmun1_KAF5719442.1	920	SIN1_PH|CRIM;PRCC
fusmun1_JAAOAN010000149.1_3	5251,6488,41623,4267,136,136	fusmun1_KAF5719443.1,fusmun1_KAF5719444.1,fusmun1_KAF5719445.1,fusmun1_KAF5719446.1,fusmun1_KAF5719447.1,fusmun1_KAF5719448.1	606	DUF3517|UCH|UCH_1;RNase_P_pop3;CBF|NOC3p;Brix;NAD_binding_10|3Beta_HSD|NAD_binding_4|GDP_Man_Dehyd|Epimerase|Polysacc_synt_2|RmlD_sub_bind
fusmun1_JAAOAN010000162.1_0	2673,846,3892,846,14208,9129	fusmun1_KAF5718538.1,fusmun1_KAF5718539.1,fusmun1_KAF5718540.1,fusmun1_KAF5718541.1,fusmun1_KAF5718542.1,fusmun1_KAF5718543.1	111	Ribosomal_L14;RNA_POL_M_15KD;Rotamase|Rotamase_3|WW;LrgB
fusmun1_JAAOAN010000162.1_1	7178,243,33,4081,4101,137	fusmun1_KAF5718544.1,fusmun1_KAF5718545.1,fusmun1_KAF5718546.1,fusmun1_KAF5718547.1,fusmun1_KAF5718548.1,fusmun1_KAF5718549.1	2363	DAO;Aa_trans;NAD_binding_8|Pyr_redox_3|FMO-like|Pyr_redox_2
fusmun1_JAAOAN010000162.1_2	1513,4251,125,363	fusmun1_KAF5718550.1,fusmun1_KAF5718551.1,fusmun1_KAF5718552.1,fusmun1_KAF5718553.1	425	DHHC|Ank|Ank_3|Ank_5|Ank_4|Ank|Ank_3|Ank_5|Ank_4|Ank_2|Ank_3|Ank|Ank|Ank_3|Ank_4|Ank|Ank_3|Ank_5|Ank_2;MMR_HSR1|Arf|SRPRB;CBS|CBS|PALP;Peptidase_M28|PA
fusmun1_JAAOAN010000162.1_3	24916,509,7401,310,509,20143,126,126,24258	fusmun1_KAF5718554.1,fusmun1_KAF5718555.1,fusmun1_KAF5718556.1,fusmun1_KAF5718557.1,fusmun1_KAF5718558.1,fusmun1_KAF5718559.1,fusmun1_KAF5718560.1,fusmun1_KAF5718561.1,fusmun1_KAF5718562.1	5250	F-box-like;HET;AAA;AA_permease|AA_permease_2;Fungal_trans_2;Glyco_trans_2_3|Glycos_transf_2|Chitin_synth_2;Chitin_bind_1|Chitin_bind_1|Polysacc_deac_1|Chitin_bind_1;UDPG_MGDP_dh|NAD_binding_2|UDPG_MGDP_dh_N
fusmun1_JAAOAN010000162.1_4	42507,1519,74,14896,3642	fusmun1_KAF5718563.1,fusmun1_KAF5718564.1,fusmun1_KAF5718565.1,fusmun1_KAF5718566.1,fusmun1_KAF5718567.1	793	XFP_C|XFP|XFP_N;DJ-1_PfpI|Catalase_C|Catalase-rel|Catalase;Fic;BBE|FAD_binding_4
fusmun1_JAAOAN010000162.1_5	8046,8818,313,28983,22,21020,6485,5471,5973	fusmun1_KAF5718574.1,fusmun1_KAF5718575.1,fusmun1_KAF5718576.1,fusmun1_KAF5718577.1,fusmun1_KAF5718578.1,fusmun1_KAF5718579.1,fusmun1_KAF5718580.1,fusmun1_KAF5718581.1,fusmun1_KAF5718582.1	2287	Cyclin;Peptidase_M24;OPT;NAD_binding_6|FAD_binding_8|Ferric_reduct;DUF6595;ABC_tran|ABC_membrane|ABC_tran|MMR_HSR1|ABC_membrane
fusmun1_JAAOAN010000162.1_6	106,1251,18608,12712,420,4536,441	fusmun1_KAF5718583.1,fusmun1_KAF5718584.1,fusmun1_KAF5718585.1,fusmun1_KAF5718586.1,fusmun1_KAF5718587.1,fusmun1_KAF5718588.1,fusmun1_KAF5718589.1	505	Mito_carr|Mito_carr|Mito_carr;Cofilin_ADF|Cofilin_ADF;WSC;Med22;DUF3431;Bestrophin;DALR_1|tRNA-synt_1d|Arg_tRNA_synt_N
fusmun1_JAAOAN010000162.1_7	2605,14625,17	fusmun1_KAF5718590.1,fusmun1_KAF5718591.1,fusmun1_KAF5718592.1	5422	BolA;SBF
fusmun1_JAAOAN010000162.1_8	272,5216,2023,31148,5589,1272,5681,4530,6418	fusmun1_KAF5718593.1,fusmun1_KAF5718594.1,fusmun1_KAF5718595.1,fusmun1_KAF5718596.1,fusmun1_KAF5718597.1,fusmun1_KAF5718598.1,fusmun1_KAF5718599.1,fusmun1_KAF5718600.1,fusmun1_KAF5718601.1	913	fn3_5|PA|Peptidase_S8;NFACT-R_1;MFS_1;Carboxyl_trans|ACC_central|Biotin_lipoyl|Biotin_carb_C|CPSase_L_D2|Biotin_carb_N;NUDE_C;RINGv
fusmun1_JAAOAN010000162.1_9	34431,777,6660,3971,1151,4274	fusmun1_KAF5718602.1,fusmun1_KAF5718603.1,fusmun1_KAF5718604.1,fusmun1_KAF5718605.1,fusmun1_KAF5718606.1,fusmun1_KAF5718607.1	495	WD40|WD40|WD40|ANAPC4_WD40|WD40|WD40|ANAPC4_WD40|WD40|F-box|F-box-like;PseudoU_synth_1;Ribosomal_S7e;Dynactin_p62
fusmun1_JAAOAN010000162.1_10	585,5122,12023,1553,12	fusmun1_KAF5718608.1,fusmun1_KAF5718609.1,fusmun1_KAF5718610.1,fusmun1_KAF5718611.1,fusmun1_KAF5718612.1	21146	p450;MBOAT_2;p450;Acyl_CoA_thio|4HBT_3;Abhydrolase_3|BD-FAE|COesterase
fusmun1_JAAOAN010000162.1_11	12,9573,12023,630	fusmun1_KAF5718612.1,fusmun1_KAF5718613.1,fusmun1_KAF5718614.1,fusmun1_KAF5718615.1	21146	Abhydrolase_3|BD-FAE|COesterase;Methyltransf_11|Methyltransf_12|Methyltransf_25|Methyltransf_31|Methyltransf_23;p450;PP-binding|adh_short|KR|ADH_zinc_N_2|ADH_zinc_N|Methyltransf_11|Methyltransf_12|Methyltransf_25|Methyltransf_31|Methyltransf_23|Ubie_methyltran|PS-DH|Acyl_transf_1|KAsynt_C_assoc|Ketoacyl-synt_C|ketoacyl-synt
fusmun1_JAAOAN010000162.1_12	2388,38992,858,11989,74,7359,18108,323,892,14939	fusmun1_KAF5718618.1,fusmun1_KAF5718619.1,fusmun1_KAF5718620.1,fusmun1_KAF5718621.1,fusmun1_KAF5718622.1,fusmun1_KAF5718623.1,fusmun1_KAF5718624.1,fusmun1_KAF5718625.1,fusmun1_KAF5718626.1,fusmun1_KAF5718627.1	2533	DUF924|Fasciclin|Fasciclin;Catalase-rel|Catalase;NAD_binding_10|Sacchrp_dh_NADP|F420_oxidored|NmrA;ADH_zinc_N_2|ADH_zinc_N|ADH_N;CofD
fusmun1_JAAOAN010000162.1_13	40395,21	fusmun1_KAF5718628.1,fusmun1_KAF5718629.1	702	Fn3-like|Glyco_hydro_3_C|Glyco_hydro_3
fusmun1_JAAOAN010000468.1_0	1891,155,260,3662	fusmun1_KAF5705872.1,fusmun1_KAF5705873.1,fusmun1_KAF5705874.1,fusmun1_KAF5705875.1	7497	AA_permease_2|AA_permease;Abhydrolase_3
fusmun1_JAAOAN010000468.1_1	2718,597,8049,8049,12426,4542,873,1920,30841,10746,0,21092,7750,10131,52330,3387	fusmun1_KAF5705876.1,fusmun1_KAF5705877.1,fusmun1_KAF5705878.1,fusmun1_KAF5705879.1,fusmun1_KAF5705880.1,fusmun1_KAF5705881.1,fusmun1_KAF5705882.1,fusmun1_KAF5705883.1,fusmun1_KAF5705884.1,fusmun1_KAF5705885.1,fusmun1_KAF5705886.1,fusmun1_KAF5705887.1,fusmun1_KAF5705888.1,fusmun1_KAF5705889.1,fusmun1_KAF5705890.1,fusmun1_KAF5705891.1	6661	Fungal_trans|Zn_clus;FMN_dh;Iml2-TPR_39;FA_hydroxylase;Abhydrolase_6;CwfJ_C_2|CwfJ_C_1;NAD_binding_10|NAD_binding_4|3Beta_HSD|Epimerase|GDP_Man_Dehyd;AA_permease_2|AA_permease;AP_endonuc_2;Hydrolase_4|Abhydrolase_3|BD-FAE|Chlorophyllase2|Esterase;Exo_endo_phos;Zip
fusmun1_JAAOAN010000468.1_2	7141,1900,1114,3891	fusmun1_KAF5705897.1,fusmun1_KAF5705898.1,fusmun1_KAF5705899.1,fusmun1_KAF5705900.1	112	Macro;DSS1_SEM1;PGK;Mpv17_PMP22
fusmun1_JAAOAN010000468.1_3	940,75609,8855	fusmun1_KAF5705901.1,fusmun1_KAF5705902.1,fusmun1_KAF5705903.1	3698	NACHT|AAA_22|AAA_16;Microtub_bd|Kinesin
fusmun1_JAAOAN010000468.1_4	4695,2965,1010,9691,6533,793,16931	fusmun1_KAF5705904.1,fusmun1_KAF5705905.1,fusmun1_KAF5705906.1,fusmun1_KAF5705907.1,fusmun1_KAF5705908.1,fusmun1_KAF5705909.1,fusmun1_KAF5705910.1	646	BRF1|Cyclin_N|TFIIB|TFIIB;DUF1349;Skp1_POZ|BTB;CsbD;Peptidase_S24
fusmun1_JAAOAN010000468.1_5	11121,38682,50065,24086,42669,32153,32153	fusmun1_KAF5705911.1,fusmun1_KAF5705912.1,fusmun1_KAF5705913.1,fusmun1_KAF5705914.1,fusmun1_KAF5705915.1,fusmun1_KAF5705916.1,fusmun1_KAF5705917.1	10443
fusmun1_JAAOAN010000990.1_0	188,1457,18125,8970	fusmun1_KAF5697660.1,fusmun1_KAF5697661.1,fusmun1_KAF5697662.1,fusmun1_KAF5697663.1	113	Vps4_C|AAA_lid_3|AAA|AAA_14|RuvB_N|MIT;Prefoldin_2;USP8_dimer
fusmun1_JAAOAN010000042.1_0	4067,572,2732,2732,572,664	fusmun1_KAF5724274.1,fusmun1_KAF5724275.1,fusmun1_KAF5724276.1,fusmun1_KAF5724277.1,fusmun1_KAF5724278.1,fusmun1_KAF5724279.1	119	Zw10;Peptidase_M16_C|Peptidase_M16;Peptidase_M48|Peptidase_M48_N;Taxilin;M16C_assoc|Peptidase_M16_C|Peptidase_M16;Orn_DAP_Arg_deC|Orn_Arg_deC_N
fusmun1_JAAOAN010000042.1_1	490,4563,3360	fusmun1_KAF5724280.1,fusmun1_KAF5724281.1,fusmun1_KAF5724282.1	515	Helicase_C|zf-C3HC4|SNF2-rel_dom|ResIII;LRR_6|LRR_6|LRR_6|LRR_6;Lipase_3
fusmun1_JAAOAN010000042.1_2	4434,14077,155	fusmun1_KAF5724283.1,fusmun1_KAF5724284.1,fusmun1_KAF5724285.1	6803	Ribosomal_L34;Dynamin_M|Dynamin_N|MMR_HSR1;His_Phos_2
fusmun1_JAAOAN010000042.1_3	8910,1533,19236,2648,1793,16646,16853,1545,5564,4803	fusmun1_KAF5724286.1,fusmun1_KAF5724287.1,fusmun1_KAF5724288.1,fusmun1_KAF5724289.1,fusmun1_KAF5724290.1,fusmun1_KAF5724291.1,fusmun1_KAF5724292.1,fusmun1_KAF5724293.1,fusmun1_KAF5724294.1,fusmun1_KAF5724295.1	339	FR47|Acetyltransf_8|Acetyltransf_3;Anticodon_3|tRNA-synt_1g;PPTA|PPTA|PPTA|PPTA|PPTA;GHMP_kinases_C|GHMP_kinases_N;Glyoxalase|Glyoxalase_7;Ribosomal_L38e
fusmun1_JAAOAN010000042.1_4	16730,16730,16730,14,16699,10156,21669	fusmun1_KAF5724296.1,fusmun1_KAF5724297.1,fusmun1_KAF5724298.1,fusmun1_KAF5724299.1,fusmun1_KAF5724300.1,fusmun1_KAF5724301.1,fusmun1_KAF5724302.1	5930	NMO|IMPDH;FAD_binding_4;DUF3433|DUF3433
fusmun1_JAAOAN010000828.1_0	135589,14798,1266,3173,1358,4827,3958,2541	fusmun1_KAF5699306.1,fusmun1_KAF5699307.1,fusmun1_KAF5699308.1,fusmun1_KAF5699309.1,fusmun1_KAF5699310.1,fusmun1_KAF5699311.1,fusmun1_KAF5699312.1,fusmun1_KAF5699313.1	120	S10_plectin;Sde2_N_Ubi;COX6B;RRM_1|RRM_7;Sec16_C|WD40|WD40|WD40|WD40
fusmun1_JAAOAN010000052.1_0	3667,13578,16539,705	fusmun1_KAF5723896.1,fusmun1_KAF5723897.1,fusmun1_KAF5723898.1,fusmun1_KAF5723899.1	664	DUF2205;Cupin_7;Methyltransf_24|Methyltransf_3;PI-PLC-Y|PI-PLC-X
fusmun1_JAAOAN010000052.1_1	25171,37503,8914,18339,13289,4451,3059	fusmun1_KAF5723900.1,fusmun1_KAF5723901.1,fusmun1_KAF5723902.1,fusmun1_KAF5723903.1,fusmun1_KAF5723904.1,fusmun1_KAF5723905.1,fusmun1_KAF5723906.1	1207	Phytase|EGF_2|EGF_2;NAD_binding_8|FAD_binding_3;CYSTM;RRM_1|eIF3g;PEMT|PEMT
fusmun1_JAAOAN010000052.1_2	2926,5585,9871,113,7273,4835,3049,29489	fusmun1_KAF5723907.1,fusmun1_KAF5723908.1,fusmun1_KAF5723909.1,fusmun1_KAF5723910.1,fusmun1_KAF5723911.1,fusmun1_KAF5723912.1,fusmun1_KAF5723913.1,fusmun1_KAF5723914.1	735	Lactonase;Zn_clus;IBR|IBR;AAA_29|ABC_tran|ABC_membrane|ABC_tran|ABC_membrane;DUF676;Mit_KHE1
fusmun1_JAAOAN010000052.1_3	2821,4715,104,6136	fusmun1_KAF5723915.1,fusmun1_KAF5723916.1,fusmun1_KAF5723917.1,fusmun1_KAF5723918.1	2146	Svf1_C|Svf1;GATA;Acetyltransf_1
fusmun1_JAAOAN010000052.1_4	3478,9415,845,2183,383,4898,1008,18190,4000,21921	fusmun1_KAF5723919.1,fusmun1_KAF5723920.1,fusmun1_KAF5723921.1,fusmun1_KAF5723922.1,fusmun1_KAF5723923.1,fusmun1_KAF5723924.1,fusmun1_KAF5723925.1,fusmun1_KAF5723926.1,fusmun1_KAF5723927.1,fusmun1_KAF5723928.1	1412	ABC2_membrane|ABC_tran;MOSC|MOSC_N;His_Phos_2|PPIP5K2_N;Sulfatase;Utp21|WD40|ANAPC4_WD40|WD40|WD40|ANAPC4_WD40|WD40|WD40|WD40|ANAPC4_WD40;COPI_assoc;EFG_C|EFG_III|GTP_EFTU;Cupin_1;SUN
fusmun1_JAAOAN010000052.1_5	3429,278,1702,5893	fusmun1_KAF5723929.1,fusmun1_KAF5723930.1,fusmun1_KAF5723931.1,fusmun1_KAF5723932.1	124	Thiolase_C|Thiolase_N;UQ_con;Kinesin|Microtub_bd
fusmun1_JAAOAN010000372.1_0	3621,3518,7370,14344,14344,2642,2414,1505	fusmun1_KAF5708986.1,fusmun1_KAF5708987.1,fusmun1_KAF5708988.1,fusmun1_KAF5708989.1,fusmun1_KAF5708990.1,fusmun1_KAF5708991.1,fusmun1_KAF5708992.1,fusmun1_KAF5708993.1	483	SH3_9;DcpS_C|DcpS;GILT;Hexokinase_2|Hexokinase_1;TRI12|MFS_1;Myb_Cef|Myb_DNA-bind_6|Myb_DNA-binding|Myb_DNA-bind_6|Myb_DNA-binding;MFS_1;DcpS_C|HIT
fusmun1_JAAOAN010000372.1_1	96,3143,26989,1263,3244,10986,4149,4255,4273,1158,27099	fusmun1_KAF5708994.1,fusmun1_KAF5708995.1,fusmun1_KAF5708996.1,fusmun1_KAF5708997.1,fusmun1_KAF5708998.1,fusmun1_KAF5708999.1,fusmun1_KAF5709000.1,fusmun1_KAF5709001.1,fusmun1_KAF5709002.1,fusmun1_KAF5709003.1,fusmun1_KAF5709004.1	1526	MFS_1|MFS_1;Wheel|TPR_1|TPR_2|TPR_1|TPR_2|TPR_2|TPR_1;DNA_topoisoIV|TOPRIM_C|Toprim|DNA_gyraseB|HATPase_c;TAP42;RabGAP-TBC;Reticulon;RIBIOP_C|AARP2CN
fusmun1_JAAOAN010000372.1_2	4039,4768,7774,4651,2212,55336,4761	fusmun1_KAF5709005.1,fusmun1_KAF5709006.1,fusmun1_KAF5709007.1,fusmun1_KAF5709008.1,fusmun1_KAF5709009.1,fusmun1_KAF5709010.1,fusmun1_KAF5709011.1	850	DASH_Ask1;GCP_C_terminal|GCP_N_terminal;Eaf7;Helicase_C|DEAD|ResIII;Mrr_cat
fusmun1_JAAOAN010000372.1_3	2339,3795,3795,1355,128	fusmun1_KAF5709012.1,fusmun1_KAF5709013.1,fusmun1_KAF5709014.1,fusmun1_KAF5709015.1,fusmun1_KAF5709016.1	130	MOR2-PAG1_C|MOR2-PAG1_N;NAD_binding_1|FAD_binding_1|Flavodoxin_1;RRM_1|RRM_1;RIO1|Rio2_N;RPN1_C|PC_rep|HEAT_2|PC_rep|PC_rep|PC_rep|HEAT_2|PC_rep|PC_rep|RPN1_RPN2_N
fusmun1_JAAOAN010000372.1_4	22,1747,1923	fusmun1_KAF5709017.1,fusmun1_KAF5709018.1,fusmun1_KAF5709019.1	777	OPT;5-FTHF_cyc-lig;IBN_N|Xpo1|IBN_N
fusmun1_JAAOAN010000372.1_5	32316,204	fusmun1_KAF5709020.1,fusmun1_KAF5709021.1	1217	Ras|Roc|Arf
fusmun1_JAAOAN010000192.1_0	2288,5315,715,364,6101,11403,504	fusmun1_KAF5716975.1,fusmun1_KAF5716976.1,fusmun1_KAF5716977.1,fusmun1_KAF5716978.1,fusmun1_KAF5716979.1,fusmun1_KAF5716980.1,fusmun1_KAF5716981.1	351	CN_hydrolase;TAF4;CPSF73-100_C|RMMBL|Beta-Casp|Lactamase_B_6|Lactamase_B;V_ATPase_I;PHD;Prenyltransf
fusmun1_JAAOAN010000192.1_1	1863,477,477	fusmun1_KAF5716982.1,fusmun1_KAF5716983.1,fusmun1_KAF5716984.1	131	OSCP;Mob1_phocein
fusmun1_JAAOAN010000192.1_2	3099,18271,34	fusmun1_KAF5716985.1,fusmun1_KAF5716986.1,fusmun1_KAF5716987.1	204	DBR1;Skp1_POZ;Ras|Roc|Arf
fusmun1_JAAOAN010000192.1_3	1352,1743,17582	fusmun1_KAF5716988.1,fusmun1_KAF5716989.1,fusmun1_KAF5716990.1	2603	GrpE;RPN6_C_helix|PCI|DDRGK|RPN6_N
fusmun1_JAAOAN010000192.1_4	1412,4694,4890	fusmun1_KAF5716991.1,fusmun1_KAF5716992.1,fusmun1_KAF5716993.1	407	Mito_carr|Mito_carr|Mito_carr;Mak10;ATP-synt_Eps
fusmun1_JAAOAN010000192.1_5	15234,7218,6061,1304,6813,3779,1992	fusmun1_KAF5716994.1,fusmun1_KAF5716995.1,fusmun1_KAF5716996.1,fusmun1_KAF5716997.1,fusmun1_KAF5716998.1,fusmun1_KAF5716999.1,fusmun1_KAF5717000.1	183	LtrA;Zn_clus;Glyco_hydro_cc;Prok-RING_4|zf-C3HC4|zf-C3HC4_2|zf-RING_11|zf-RING_2|zf-RING_5;CAP_GLY
fusmun1_JAAOAN010000125.1_0	1530,4702,22270,4176	fusmun1_KAF5720743.1,fusmun1_KAF5720744.1,fusmun1_KAF5720745.1,fusmun1_KAF5720746.1	1418	RRP7|RRM_Rrp7;ADIP|ADIP;FHA;IFRD
fusmun1_JAAOAN010000125.1_1	5282,1478,5273,11,4802	fusmun1_KAF5720747.1,fusmun1_KAF5720748.1,fusmun1_KAF5720749.1,fusmun1_KAF5720750.1,fusmun1_KAF5720751.1	575	PhyH;WKF;Proteasome|Proteasome_A_N
fusmun1_JAAOAN010000125.1_2	13148,6167,3450	fusmun1_KAF5720752.1,fusmun1_KAF5720753.1,fusmun1_KAF5720754.1	3642	TMEM234;Con-6|Con-6;ANAPC4_WD40|WD40|WD40|WD40|ANAPC4_WD40|WD40|WD40|WD40
fusmun1_JAAOAN010000125.1_3	426,426	fusmun1_KAF5720755.1,fusmun1_KAF5720756.1	310	CN_hydrolase;Spermine_synth|Spermine_synt_N
fusmun1_JAAOAN010000125.1_4	8153,4608,1057,2397,6338	fusmun1_KAF5720757.1,fusmun1_KAF5720758.1,fusmun1_KAF5720759.1,fusmun1_KAF5720760.1,fusmun1_KAF5720761.1	132	Ribosomal_L16;Ribosomal_L7Ae
fusmun1_JAAOAN010000125.1_5	701,701,5243,9365,15569	fusmun1_KAF5720762.1,fusmun1_KAF5720763.1,fusmun1_KAF5720764.1,fusmun1_KAF5720765.1,fusmun1_KAF5720766.1	688	Vac7;TPR_1|TPR_19|TPR_2|TPR_8|TPR_14|TPR_6|TPR_14|TPR_8|TPR_17|TPR_6|TPR_14|TPR_17|TPR_19|TPR_11|TPR_16|TPR_6|TPR_14|TPR_1|TPR_2|TPR_8|TPR_17|TPR_19|ANAPC3|TPR_1|TPR_11|TPR_2|TPR_8|TPR_14|TPR_2|TPR_6|TPR_16|TPR_14|TPR_17|TPR_11|TPR_19|TPR_6|TPR_16|TPR_1|TPR_2|TPR_14|TPR_8|ANAPC3|TPR_17|TPR_19|TPR_14|TPR_16|TPR_8|TPR_14|TPR_2|TPR_19|TPR_17|TPR_11|TPR_19|TPR_14|TPR_16|TPR_6|TPR_17|TPR_14|TPR_11|TPR_2|TPR_14|TPR_17|TPR_6|TPR_14|PRP1_N;PPR_2|PPR_2
fusmun1_JAAOAN010000125.1_6	119,3967,2850,5575,4913	fusmun1_KAF5720767.1,fusmun1_KAF5720768.1,fusmun1_KAF5720769.1,fusmun1_KAF5720770.1,fusmun1_KAF5720771.1	680	PP2C;He_PIG|He_PIG|He_PIG|He_PIG;Methyltransf_16;Intu_longin_1
fusmun1_JAAOAN010000125.1_7	16937,2988,1717,56,1946,4385,1688,3733,22498	fusmun1_KAF5720772.1,fusmun1_KAF5720773.1,fusmun1_KAF5720774.1,fusmun1_KAF5720775.1,fusmun1_KAF5720776.1,fusmun1_KAF5720777.1,fusmun1_KAF5720778.1,fusmun1_KAF5720779.1,fusmun1_KAF5720780.1	1620	Kelch_4|Kelch_1|Kelch_5|Kelch_3|Kelch_4|Kelch_3|Kelch_2|Kelch_4|Kelch_6|Kelch_1|Kelch_5|Kelch_4|Kelch_5;2Fe-2S_thioredx;AMP-binding_C|AMP-binding;DAO;PK_Tyr_Ser-Thr|Pkinase;dCMP_cyt_deam_1|MafB19-deam|AAA_18;ThiF|ATG7_N
fusmun1_JAAOAN010000125.1_8	2424,295,3375,1354,3447,3733,1065,1065,11395	fusmun1_KAF5720781.1,fusmun1_KAF5720782.1,fusmun1_KAF5720783.1,fusmun1_KAF5720784.1,fusmun1_KAF5720785.1,fusmun1_KAF5720786.1,fusmun1_KAF5720787.1,fusmun1_KAF5720788.1,fusmun1_KAF5720789.1	539	PIG-F;VIGSSK|Helicase_C|DEAD|SNF2-rel_dom|ResIII;Methyltransf_11|Methyltransf_12|Methyltransf_25|Methyltransf_23;S4|Ribosomal_S4;Ribosomal_S18;Aldo_ket_red;EamA|EamA|CSG2;F-box-like
fusmun1_JAAOAN010000590.1_0	2553,43311,3467,30664,3836,663,604,39803,8955,30440,6048,4225,4923	fusmun1_KAF5702994.1,fusmun1_KAF5702995.1,fusmun1_KAF5702996.1,fusmun1_KAF5702997.1,fusmun1_KAF5702998.1,fusmun1_KAF5702999.1,fusmun1_KAF5703000.1,fusmun1_KAF5703001.1,fusmun1_KAF5703002.1,fusmun1_KAF5703003.1,fusmun1_KAF5703004.1,fusmun1_KAF5703005.1,fusmun1_KAF5703006.1	746	GH131_N;EF-hand_5|EF-hand_1|EF-hand_7|Caleosin;ISN1;IBN_N|Xpo1|IBN_N;Peroxidase_2;DUF6540;zf_UBZ|IMS_C|IMS;SET|AWS
fusmun1_JAAOAN010000590.1_1	6631,6126,1345,1840,18359,1148,2744,17291	fusmun1_KAF5703007.1,fusmun1_KAF5703008.1,fusmun1_KAF5703009.1,fusmun1_KAF5703010.1,fusmun1_KAF5703011.1,fusmun1_KAF5703012.1,fusmun1_KAF5703013.1,fusmun1_KAF5703014.1	133	CRAL_TRIO;ARPC4;UCH|UCH_1|ubiquitin;His_Phos_1;Methyltransf_11|Methyltransf_12|Methyltransf_25|Methyltransf_31|Methyltransf_23|Ubie_methyltran;Zn_clus
fusmun1_JAAOAN010000362.1_0	416,4736	fusmun1_KAF5709242.1,fusmun1_KAF5709243.1	7728	adh_short_C2|adh_short|KR;FTA2
fusmun1_JAAOAN010000362.1_1	4696,1879,720,1327,9970,4522,4118,3202,2639,7310,7643,3436,1608	fusmun1_KAF5709244.1,fusmun1_KAF5709245.1,fusmun1_KAF5709246.1,fusmun1_KAF5709247.1,fusmun1_KAF5709248.1,fusmun1_KAF5709249.1,fusmun1_KAF5709250.1,fusmun1_KAF5709251.1,fusmun1_KAF5709252.1,fusmun1_KAF5709253.1,fusmun1_KAF5709254.1,fusmun1_KAF5709255.1,fusmun1_KAF5709256.1	1460	RNase_H2_suC;RNase_T;MOZ_SAS|zf-MYST|Tudor-knot;Aminotran_1_2|Glyco_hydro_125;CDC27;zf-C3HC4|zf-RING_UBOX|zf-C3HC4_2|zf-RING_2|zf-RING_5|zf-C3HC4_3;Snf7;adh_short_C2|KR|adh_short;Pribosyl_synth|Pribosyltran_N;XPG_I_2;PAP_assoc;Bud13
fusmun1_JAAOAN010000362.1_2	3998,7405,1827,34731,20891	fusmun1_KAF5709257.1,fusmun1_KAF5709258.1,fusmun1_KAF5709259.1,fusmun1_KAF5709260.1,fusmun1_KAF5709261.1	764	TRAPPC-Trs85;MFS_1;ThiF;Zn_clus;zf-C3HC4|zf-RING_2|zf-RING_UBOX|zf-RING_5
fusmun1_JAAOAN010000362.1_3	455,4478,484,4375,1252,1252,3296	fusmun1_KAF5709262.1,fusmun1_KAF5709263.1,fusmun1_KAF5709264.1,fusmun1_KAF5709265.1,fusmun1_KAF5709266.1,fusmun1_KAF5709267.1,fusmun1_KAF5709268.1	558	GDA1_CD39;DUF775;NUDIX|DUF4743;RNA_pol_Rpb8;PAXNEB;tRNA_int_endo;zf-C3HC4_3
fusmun1_JAAOAN010000362.1_4	2472,539,1307,2242,1763	fusmun1_KAF5709269.1,fusmun1_KAF5709270.1,fusmun1_KAF5709271.1,fusmun1_KAF5709272.1,fusmun1_KAF5709273.1	652	RNase_PH;Anp1;Sec7|Sec7_N;Tti2|PolyA_pol_RNAbd|PolyA_pol;Syja_N
fusmun1_JAAOAN010000362.1_5	10736,1772,2688,17255	fusmun1_KAF5709274.1,fusmun1_KAF5709275.1,fusmun1_KAF5709276.1,fusmun1_KAF5709277.1	135	TPR_8|TPR_14|TPR_8|TPR_14|TPR_14|TPR_8|TPR_12|TPR_15|TPR_14|TPR_14|TPR_8|TPR_14;ATP-synt_D;RRM_1|RRM_5|RRM_5|RRM_1
fusmun1_JAAOAN010000090.1_0	332,5964,2792,4747	fusmun1_KAF5722194.1,fusmun1_KAF5722195.1,fusmun1_KAF5722196.1,fusmun1_KAF5722197.1	486	TGS|MMR_HSR1_Xtn|MMR_HSR1;Ank|Ank_3|Ank_4|Ank|Ank_4|Ank_3|Ank_2|Ank_4|Ank_3|Ank|Ank_5|Ank_4|Ank|Ank_3|Ank_2|Ank_4|Ank_3|Ank_5;Steroid_dh
fusmun1_JAAOAN010000090.1_1	8843,1117,7602,2261,4,1776,2599,7835,2796	fusmun1_KAF5722198.1,fusmun1_KAF5722199.1,fusmun1_KAF5722200.1,fusmun1_KAF5722201.1,fusmun1_KAF5722202.1,fusmun1_KAF5722203.1,fusmun1_KAF5722204.1,fusmun1_KAF5722205.1,fusmun1_KAF5722206.1	410	WSC|WSC;PCI;G-gamma;Rdx;Metallophos|STPPase_N;PHD|zf-HC5HC2H|zf-HC5HC2H_2|PHD_2|PHD|EPL1;LRR_4|LRR_8|LRR_4|LRR_4|LRR_8;E3_binding|Biotin_lipoyl_2|Biotin_lipoyl
fusmun1_JAAOAN010000090.1_2	36375,22,1325,2365	fusmun1_KAF5722207.1,fusmun1_KAF5722208.1,fusmun1_KAF5722209.1,fusmun1_KAF5722210.1	766	Fungal_trans;OPT;Ubiq_cyt_C_chap|Ketoacyl-synt_C|ketoacyl-synt;DHFR_1|DSBA
fusmun1_JAAOAN010000090.1_3	5192,779,27667,10107,18580,568,49383,55567	fusmun1_KAF5722211.1,fusmun1_KAF5722212.1,fusmun1_KAF5722213.1,fusmun1_KAF5722214.1,fusmun1_KAF5722215.1,fusmun1_KAF5722216.1,fusmun1_KAF5722217.1,fusmun1_KAF5722218.1	1938	adh_short_C2|adh_short;AAA|AAA_16|AAA_lid_3|AAA|AAA_2;Dus;Ifi-6-16|Ifi-6-16
fusmun1_JAAOAN010000090.1_4	3011,2394,4357	fusmun1_KAF5722219.1,fusmun1_KAF5722220.1,fusmun1_KAF5722221.1	208	MA3;DPM2
fusmun1_JAAOAN010000090.1_5	4693,5636,14156,5029,4343,12821,11153,1955,835,8907,5627,6649,15368	fusmun1_KAF5722222.1,fusmun1_KAF5722223.1,fusmun1_KAF5722224.1,fusmun1_KAF5722225.1,fusmun1_KAF5722226.1,fusmun1_KAF5722227.1,fusmun1_KAF5722228.1,fusmun1_KAF5722229.1,fusmun1_KAF5722230.1,fusmun1_KAF5722231.1,fusmun1_KAF5722232.1,fusmun1_KAF5722233.1,fusmun1_KAF5722234.1	644	DUF3602;Abhydrolase_4|Abhydrolase_1;Ribosomal_L24e;DnaJ;Ku_PK_bind|Ku|Ku_N;DUF4149
fusmun1_JAAOAN010000090.1_6	778,2875,1058,5131,3614	fusmun1_KAF5722235.1,fusmun1_KAF5722236.1,fusmun1_KAF5722237.1,fusmun1_KAF5722238.1,fusmun1_KAF5722239.1	178	Hydrolase_like|Hydrolase_6;DUF1295;Topoisom_bac|Toprim;Stb3;zf-C2H2|zf-C2H2_4|zf-H2C2_2|zf-C2H2|zf-C2H2|zf-C2H2_4
fusmun1_JAAOAN010000090.1_7	27888,4726,1107,3888,6560,8236,483	fusmun1_KAF5722240.1,fusmun1_KAF5722241.1,fusmun1_KAF5722242.1,fusmun1_KAF5722243.1,fusmun1_KAF5722244.1,fusmun1_KAF5722245.1,fusmun1_KAF5722246.1	457	PUF|PUF|PUF|PUF|PUF|PUF|PUF|PUF;CCDC90-like;Nnf1;RRM_1|RRM_occluded|NTF2
fusmun1_JAAOAN010000090.1_8	2244,855,1275,1492	fusmun1_KAF5722247.1,fusmun1_KAF5722248.1,fusmun1_KAF5722249.1,fusmun1_KAF5722250.1	137	RL10P_insert|Ribosomal_L10;RRM_7|RRM_1|U1snRNP70_N;L51_S25_CI-B8;TIM
fusmun1_JAAOAN010000090.1_9	6279,18081,5756,8190,25394,1767,11344,873,5268,12371,2471,12192	fusmun1_KAF5722251.1,fusmun1_KAF5722252.1,fusmun1_KAF5722253.1,fusmun1_KAF5722254.1,fusmun1_KAF5722255.1,fusmun1_KAF5722256.1,fusmun1_KAF5722257.1,fusmun1_KAF5722258.1,fusmun1_KAF5722259.1,fusmun1_KAF5722260.1,fusmun1_KAF5722261.1,fusmun1_KAF5722262.1	1563	DUF543;Urb2;adh_short_C2|KR|adh_short;TPR_14|TPR_14|NRDE-2;PI-PLC-Y|PI-PLC-X
fusmun1_JAAOAN010000090.1_10	3027,1722,3449,1945,1105,7157	fusmun1_KAF5722263.1,fusmun1_KAF5722264.1,fusmun1_KAF5722265.1,fusmun1_KAF5722266.1,fusmun1_KAF5722267.1,fusmun1_KAF5722268.1	426	ICMT|PEMT;MBOAT;WD40|WD40|WD40|ANAPC4_WD40|WD40|WD40|ANAPC4_WD40|WD40|WD40;Endonuclease_NS;Zip
fusmun1_JAAOAN010000090.1_11	7813,1523,1259,1120,,4446,1979,8337	fusmun1_KAF5722269.1,fusmun1_KAF5722270.1,fusmun1_KAF5722271.1,fusmun1_KAF5722272.1,fusmun1_KAF5722273.1,fusmun1_KAF5722274.1,fusmun1_KAF5722275.1,fusmun1_KAF5722276.1	274	zf-C2H2|zf-C2H2_4|zf-H2C2_2|zf-C2H2_4|zf-C2H2|zf-H2C2_2|zf-C2H2|zf-C2H2_4|zf-H2C2_2|zf-C2H2|zf-C2H2_4|zf-H2C2_2|zf-C2H2_4|zf-C2H2|zf-H2C2_2|zf-C2H2|zf-C2H2_4|zf-H2C2_2|zf-C2H2|zf-C2H2_4|zf-H2C2_2|zf-C2H2_4|zf-C2H2|zf-H2C2_2|zf-C2H2|zf-C2H2_4|zf-H2C2_2|zf-C2H2|zf-C2H2_4;RNA_pol_Rpb6;Esterase;SPA|Afi1;EF-hand_5|EF-hand_1|EF-hand_6|EF-hand_1|EF-hand_5|EF-hand_6|EF-hand_7;DnaJ|TPR_14|TPR_2|TPR_1|TPR_17|TPR_19|TPR_9|TPR_6|TPR_7|TPR_14|TPR_1|TPR_2|TPR_8|ANAPC3|TPR_17|TPR_7|TPR_1|TPR_14|TPR_19|TPR_6|TPR_8|TPR_11|TPR_12|TPR_16|TPR_2|TPR_11|TPR_7|TPR_6|TPR_8|TPR_1|TPR_14|TPR_2|TPR_17|ANAPC3|TPR_12|TPR_19|TPR_9|TPR_16|TPR_6|TPR_6|TPR_7|TPR_14|TPR_1|TPR_2|TPR_8|TPR_17|TPR_19|TPR_11|TPR_9|TPR_16|TPR_14|TPR_1|TPR_7|TPR_12|TPR_2|TPR_8|ANAPC3|TPR_17|TPR_19|TPR_6|TPR_8|TPR_11|TPR_16|TPR_14|TPR_1|TPR_2|TPR_16;Med10
fusmun1_JAAOAN010000090.1_12	45462,34106,34106,13695,71273,281627,6812,5126,30297,15470,2516,2516,53998	fusmun1_KAF5722277.1,fusmun1_KAF5722278.1,fusmun1_KAF5722279.1,fusmun1_KAF5722280.1,fusmun1_KAF5722281.1,fusmun1_KAF5722282.1,fusmun1_KAF5722283.1,fusmun1_KAF5722284.1,fusmun1_KAF5722285.1,fusmun1_KAF5722286.1,fusmun1_KAF5722287.1,fusmun1_KAF5722288.1,fusmun1_KAF5722289.1	684	Rua1_C;MPAB_Lcp_cat;Actin;MFS_1
fusmun1_JAAOAN010000090.1_13	4801,4801,3994,23606,3351,4143,4649,4764,84565,3302,78478,33,142,277,13160,8775,7661	fusmun1_KAF5722290.1,fusmun1_KAF5722291.1,fusmun1_KAF5722292.1,fusmun1_KAF5722293.1,fusmun1_KAF5722294.1,fusmun1_KAF5722295.1,fusmun1_KAF5722296.1,fusmun1_KAF5722297.1,fusmun1_KAF5722298.1,fusmun1_KAF5722299.1,fusmun1_KAF5722300.1,fusmun1_KAF5722301.1,fusmun1_KAF5722302.1,fusmun1_KAF5722303.1,fusmun1_KAF5722304.1,fusmun1_KAF5722305.1,fusmun1_KAF5722306.1	1368	Stm1_N;bZIP_1;Glyco_hydro_16;WW;RIX1;TPR_1|TPR_14|TPR_2|TPR_8|TPR_17|TPR_17|TPR_1|TPR_14|TPR_2|TPR_8|TPR_17|TPR_2|TPR_14|TPR_8|TPR_2|TPR_19|TPR_1|TPR_14|TPR_2|TPR_17|TPR_8|TPR_2|TPR_14|TPR_1|TPR_8|TPR_17|TPR_9|TPR_14|TPR_1|TPR_14|TPR_17|TPR_2|TPR_8;HEAT|HEAT|Exportin-T|HEAT|Xpo1;Aa_trans;RTA1;Peptidase_M18;Whi5
fusmun1_JAAOAN010000263.1_0	3148,33049,1046,1046,2411,11709,4051,357,40989,1516	fusmun1_KAF5713416.1,fusmun1_KAF5713417.1,fusmun1_KAF5713418.1,fusmun1_KAF5713419.1,fusmun1_KAF5713420.1,fusmun1_KAF5713421.1,fusmun1_KAF5713422.1,fusmun1_KAF5713423.1,fusmun1_KAF5713424.1,fusmun1_KAF5713425.1	474	Sacchrp_dh_C|NAD_binding_10|Sacchrp_dh_NADP|Shikimate_DH;Piwi|ArgoMid|ArgoL2|PAZ|ArgoL1|ArgoN;Suf;ASF1_hist_chap;CBFB_NFYA;AhpC-TSA|Redoxin;APH|RasGAP_C|RasGAP
fusmun1_JAAOAN010000263.1_1	2567,1297,1536,12215,2542,8288,6847	fusmun1_KAF5713426.1,fusmun1_KAF5713427.1,fusmun1_KAF5713428.1,fusmun1_KAF5713429.1,fusmun1_KAF5713430.1,fusmun1_KAF5713431.1,fusmun1_KAF5713432.1	794	LSM;Cullin_Nedd8|Cullin;LSM;DRMBL|Lactamase_B_2;PK_Tyr_Ser-Thr|Pkinase
fusmun1_JAAOAN010000263.1_2	3988,418,794	fusmun1_KAF5713433.1,fusmun1_KAF5713434.1,fusmun1_KAF5713435.1	138	Telomere_reg-2;E2_bind|ThiF;RNA_pol_A_bac|RNA_pol_L
fusmun1_JAAOAN010000263.1_3	4534,1072,4011,258,2254,321,3253,3718	fusmun1_KAF5713436.1,fusmun1_KAF5713437.1,fusmun1_KAF5713438.1,fusmun1_KAF5713439.1,fusmun1_KAF5713440.1,fusmun1_KAF5713441.1,fusmun1_KAF5713442.1,fusmun1_KAF5713443.1	778	Nucleoporin_FG|Nucleoporin_FG|Nucleoporin_FG|Nucleoporin_FG|Nucleoporin_FG|Nucleoporin_FG|ANAPC4_WD40|NUP214;Pr_beta_C|Proteasome;Sel1|Sel1|Sel1;COPIIcoated_ERV|ERGIC_N;CSTF_C|CSTF2_hinge|RRM_1;CorA;CBF;Mt_ATP-synt_B
fusmun1_JAAOAN010000263.1_4	7751,1972,1859,7877	fusmun1_KAF5713444.1,fusmun1_KAF5713445.1,fusmun1_KAF5713446.1,fusmun1_KAF5713447.1	954	MSC|HeH;FAD_binding_3|Pyr_redox_2;Complex1_49kDa;Acetyltransf_1|Acetyltransf_3
fusmun1_JAAOAN010000263.1_5	39924,68444,10332,4345,28056,44443	fusmun1_KAF5713448.1,fusmun1_KAF5713449.1,fusmun1_KAF5713450.1,fusmun1_KAF5713451.1,fusmun1_KAF5713452.1,fusmun1_KAF5713453.1	2231	PAN_1;UCH
fusmun1_JAAOAN010000263.1_6	3633,5279,707,8458,347,1613,3399	fusmun1_KAF5713454.1,fusmun1_KAF5713455.1,fusmun1_KAF5713456.1,fusmun1_KAF5713457.1,fusmun1_KAF5713458.1,fusmun1_KAF5713459.1,fusmun1_KAF5713460.1	191	ATG11|ATG17_like|ATG17_like|FliD_C|ATG17_like;CENP-H|CENP-H;HMG_box|HMG_box_2;PGM_PMM_IV|PGM_PMM_III|PGM_PMM_II|PGM_PMM_I;RNase_T;GFO_IDH_MocA
fusmun1_JAAOAN010000263.1_7	12414,38597,1066,12794,24497,5995,1338,19007	fusmun1_KAF5713461.1,fusmun1_KAF5713462.1,fusmun1_KAF5713463.1,fusmun1_KAF5713464.1,fusmun1_KAF5713465.1,fusmun1_KAF5713466.1,fusmun1_KAF5713467.1,fusmun1_KAF5713468.1	1547	Cupin_2;Ribosomal_S19
fusmun1_JAAOAN010000263.1_8	3281,88,36897	fusmun1_KAF5713469.1,fusmun1_KAF5713470.1,fusmun1_KAF5713471.1	12415	DAO
fusmun1_JAAOAN010000263.1_9	17,4224,6156,13284,4023,7284	fusmun1_KAF5713472.1,fusmun1_KAF5713473.1,fusmun1_KAF5713474.1,fusmun1_KAF5713475.1,fusmun1_KAF5713476.1,fusmun1_KAF5713477.1	701	Tubulin_C|Tubulin;RRM_1;Coa3_cc;SYMPK_PTA1_N
fusmun1_JAAOAN010000263.1_10	28821,8451,3886,155,1130,1729	fusmun1_KAF5713478.1,fusmun1_KAF5713479.1,fusmun1_KAF5713480.1,fusmun1_KAF5713481.1,fusmun1_KAF5713482.1,fusmun1_KAF5713483.1	1653	MFS_1;adh_short_C2|KR|adh_short;dCMP_cyt_deam_1|dCMP_cyt_deam_2|PK_Tyr_Ser-Thr|Pkinase
fusmun1_JAAOAN010000057.1_0	3876,17165,3876,626,239,2951,17423,28243,31796	fusmun1_KAF5723759.1,fusmun1_KAF5723760.1,fusmun1_KAF5723761.1,fusmun1_KAF5723762.1,fusmun1_KAF5723763.1,fusmun1_KAF5723764.1,fusmun1_KAF5723765.1,fusmun1_KAF5723766.1,fusmun1_KAF5723767.1	2201	HAUS6_N;Ribosomal_S21;PWI;ECH_2|ECH_1;DUF2235;adh_short_C2|Epimerase|KR|adh_short;VWA|Pkinase|PK_Tyr_Ser-Thr
fusmun1_JAAOAN010000057.1_1	750,1700,5213,7154,1228	fusmun1_KAF5723768.1,fusmun1_KAF5723769.1,fusmun1_KAF5723770.1,fusmun1_KAF5723771.1,fusmun1_KAF5723772.1	630	Gtr1_RagA|MMR_HSR1|Ras|Roc|Arf;UBX|SEP|UBA_4;TOM13;60KD_IMP;DUF1688
fusmun1_JAAOAN010000057.1_2	123146,25986,90	fusmun1_KAF5723773.1,fusmun1_KAF5723774.1,fusmun1_KAF5723775.1	8670	Ank|Ank_3|Ank_4|Ank_5|Ank|Ank_3|Ank_5|Ank_4|Ank_2|Ank|Ank|Ank_3|Ank_4|Ank_5|Ank_2|Ank|Ank_3|Ank_5|Ank_4|Ank_2|Ank_3|Ank_5|Ank_4|Ank_2|Ank_2;AA_permease|AA_permease_2
fusmun1_JAAOAN010000057.1_3	1040,1577,27146,2465	fusmun1_KAF5723776.1,fusmun1_KAF5723777.1,fusmun1_KAF5723778.1,fusmun1_KAF5723779.1	139	Helicase_C|DEAD;zf-met|SF3a60_Prp9_C|SF3a60_Prp9_C|zf-C2H2_jaz|zf-met|SF3A3|SF3a60_bindingd;GIY-YIG;PHD|PLU-1|zf-C5HC2|JmjC|PHD|ARID|JmjN
fusmun1_JAAOAN010000057.1_4	1975,4042,19688,98850,42382	fusmun1_KAF5723780.1,fusmun1_KAF5723781.1,fusmun1_KAF5723782.1,fusmun1_KAF5723783.1,fusmun1_KAF5723784.1	912	GTP_cyclohydroI;TAFII28
fusmun1_JAAOAN010001395.1_0	5114,1233	fusmun1_KAF5694980.1,fusmun1_KAF5694981.1	140	CsbD|CsbD|CsbD;Aminotran_5
fusmun1_JAAOAN010000031.1_0	6964,21809,1104	fusmun1_KAF5724512.1,fusmun1_KAF5724513.1,fusmun1_KAF5724514.1	24711	Fungal_trans|Zn_clus;Cupin_3|Cupin_2|Cupin_3;MFS_1|Sugar_tr
fusmun1_JAAOAN010000031.1_1	17103,11998,16651,3020,2791	fusmun1_KAF5724516.1,fusmun1_KAF5724517.1,fusmun1_KAF5724518.1,fusmun1_KAF5724519.1,fusmun1_KAF5724520.1	8676	DUF4345;SMP|SMP;adh_short_C2|adh_short;Glyco_hydro_18|Chitin_bind_1|LysM|LysM
fusmun1_JAAOAN010000031.1_2	12304,2995,2871	fusmun1_KAF5724526.1,fusmun1_KAF5724527.1,fusmun1_KAF5724528.1	5804	MFS_1_like|MFS_1;APH|Choline_kinase;Aminotran_3
fusmun1_JAAOAN010000031.1_3	39271,25082	fusmun1_KAF5724529.1,fusmun1_KAF5724530.1	12862	DUF4419
fusmun1_JAAOAN010000031.1_4	513,8506,3502,98,28588	fusmun1_KAF5724531.1,fusmun1_KAF5724532.1,fusmun1_KAF5724533.1,fusmun1_KAF5724534.1,fusmun1_KAF5724535.1	7397	MFS_1|AA_permease|AA_permease_2;DUF6055;Fungal_trans;MFS_1|Sugar_tr
fusmun1_JAAOAN010000031.1_5	32853,31627,8273,7740	fusmun1_KAF5724536.1,fusmun1_KAF5724537.1,fusmun1_KAF5724538.1,fusmun1_KAF5724539.1	10980	FAD_binding_3;NAD_binding_10
fusmun1_JAAOAN010000031.1_6	1964,5214,2191,4513,54,54,101,4047,27394	fusmun1_KAF5724545.1,fusmun1_KAF5724546.1,fusmun1_KAF5724547.1,fusmun1_KAF5724548.1,fusmun1_KAF5724549.1,fusmun1_KAF5724550.1,fusmun1_KAF5724551.1,fusmun1_KAF5724552.1,fusmun1_KAF5724553.1	5666	GFO_IDH_MocA;Pyr_redox_2;Patatin|DUF3336;Bac_rhodopsin;MFS_1;Zn_clus;NBD_C|SBD_N|NAD_binding_11|F420_oxidored|NAD_binding_2|NAD_binding_11|NAD_binding_2
fusmun1_JAAOAN010000031.1_7	496,1936,30539,5558,668,8850,32351,68414	fusmun1_KAF5724556.1,fusmun1_KAF5724557.1,fusmun1_KAF5724558.1,fusmun1_KAF5724559.1,fusmun1_KAF5724560.1,fusmun1_KAF5724561.1,fusmun1_KAF5724562.1,fusmun1_KAF5724563.1	3133	Glyco_hydro_28;MutS_V|MutS_IV|MutS_III|MutS_II|MutS_I;TAL_FSA;UbiA;Myb_DNA-binding
fusmun1_JAAOAN010000031.1_8	1437,5480,240	fusmun1_KAF5724564.1,fusmun1_KAF5724565.1,fusmun1_KAF5724566.1	678	AAA|BCS1_N;Alpha-L-AF_C;MFS_1|Sugar_tr
fusmun1_JAAOAN010000031.1_9	11300,2077,446,14432,11494,371,13995	fusmun1_KAF5724567.1,fusmun1_KAF5724568.1,fusmun1_KAF5724569.1,fusmun1_KAF5724570.1,fusmun1_KAF5724571.1,fusmun1_KAF5724572.1,fusmun1_KAF5724573.1	142	PIG-S;AMP-binding_C|AMP-binding;Kelch_6|Kelch_2|Kelch_4|Kelch_6|Kelch_1|Kelch_3|Kelch_3|Kelch_1|Kelch_4|Kelch_6|Kelch_5|Kelch_3|Kelch_6|Kelch_4|Kelch_5|Kelch_1|Kelch_2;DAP_B|Beta-lactamase;1-cysPrx_C|AhpC-TSA|Redoxin
fusmun1_JAAOAN010000031.1_10	37318,15403,322,322,684046,28441,18,9301,30717	fusmun1_KAF5724574.1,fusmun1_KAF5724575.1,fusmun1_KAF5724576.1,fusmun1_KAF5724577.1,fusmun1_KAF5724578.1,fusmun1_KAF5724579.1,fusmun1_KAF5724580.1,fusmun1_KAF5724581.1,fusmun1_KAF5724582.1	5190	Pectate_lyase_3;GMC_oxred_C|GMC_oxred_N;AA_permease|AA_permease_2
fusmun1_JAAOAN010000084.1_0	3105,3249,5207	fusmun1_KAF5722589.1,fusmun1_KAF5722590.1,fusmun1_KAF5722591.1	145	Acyl-CoA_dh_2|Acyl-CoA_dh_1|Acyl-CoA_dh_M|Acyl-CoA_dh_N;Carboxyl_trans
fusmun1_JAAOAN010000084.1_1	3609,15478,35306,5399,6083,5832,2654	fusmun1_KAF5722592.1,fusmun1_KAF5722593.1,fusmun1_KAF5722594.1,fusmun1_KAF5722595.1,fusmun1_KAF5722596.1,fusmun1_KAF5722597.1,fusmun1_KAF5722598.1	2541	rhaM;EI24;LANC_like
fusmun1_JAAOAN010000084.1_2	6005,4371,816,5344,2489,1089	fusmun1_KAF5722599.1,fusmun1_KAF5722600.1,fusmun1_KAF5722601.1,fusmun1_KAF5722602.1,fusmun1_KAF5722603.1,fusmun1_KAF5722604.1	523	zf-C3HC4|zf-RING_UBOX|zf-C3HC4_2|zf-rbx1|zf-RING_11|zf-RING_2|zf-RING_5|zf-C3HC4_3|PA|PA;Semialdhyde_dhC|Semialdhyde_dh;PQ-loop|PQ-loop;S1-P1_nuclease
fusmun1_JAAOAN010000084.1_3	2169,18788,4237,106,20207,1686,1875,2031,8025	fusmun1_KAF5722605.1,fusmun1_KAF5722606.1,fusmun1_KAF5722607.1,fusmun1_KAF5722608.1,fusmun1_KAF5722609.1,fusmun1_KAF5722610.1,fusmun1_KAF5722611.1,fusmun1_KAF5722612.1,fusmun1_KAF5722613.1	734	GAT|SH3_9|SH3_1|SH3_2|VHS;ATG13;BTB|RCC1_2|RCC1|RCC1_2|RCC1|RCC1_2|RCC1|RCC1|Ank_3|Ank_4|Ank_3|Ank_2;Mito_carr|Mito_carr|Mito_carr;DUF1720|DUF1720|ENTH;EF-hand_5|EF-hand_6|EF-hand_1|EF-hand_8|EF-hand_5|EF-hand_6|EF-hand_1|EF-hand_7|EF-hand_1|EF-hand_5|EF-hand_6;Nup96|Nucleoporin2|Nucleoporin_FG|Nucleoporin_FG|Nucleoporin_FG|Nucleoporin_FG|Nucleoporin_FG|Nucleoporin_FG|Nucleoporin_FG|Nucleoporin_FG|Nucleoporin_FG
fusmun1_JAAOAN010000084.1_4	49300,98298,1066,17293,22340	fusmun1_KAF5722614.1,fusmun1_KAF5722615.1,fusmun1_KAF5722616.1,fusmun1_KAF5722617.1,fusmun1_KAF5722618.1	7636	Cupin_2;Zn_clus;DUF6590
fusmun1_JAAOAN010000084.1_5	9775,106,636	fusmun1_KAF5722619.1,fusmun1_KAF5722620.1,fusmun1_KAF5722621.1	532	MOZ_SAS|zf-MYST|PHD_4;zn-ribbon_14|ATP_bind_3;Ribosomal_L7Ae
fusmun1_JAAOAN010000084.1_6	1641,1540,38445,1123,3023,4310,2749,7220,16	fusmun1_KAF5722622.1,fusmun1_KAF5722623.1,fusmun1_KAF5722624.1,fusmun1_KAF5722625.1,fusmun1_KAF5722626.1,fusmun1_KAF5722627.1,fusmun1_KAF5722628.1,fusmun1_KAF5722629.1,fusmun1_KAF5722630.1	1044	NTF2;Seipin|SH3_9|SH3_1|SH3_2|FCH;Not1|DUF3819|CNOT1_CAF1_bind|CNOT1_TTP_bind|CNOT1_HEAT;PhzC-PhzF;Methyltransf_12|Methyltransf_11|Methyltransf_25|Methyltransf_23;UPF0029;PK_Tyr_Ser-Thr|Pkinase
fusmun1_JAAOAN010000068.1_0	2624,3195,7072	fusmun1_KAF5723363.1,fusmun1_KAF5723364.1,fusmun1_KAF5723365.1	1860	MMR_HSR1;PHD
fusmun1_JAAOAN010000068.1_1	15818,8725,70	fusmun1_KAF5723366.1,fusmun1_KAF5723367.1,fusmun1_KAF5723368.1	145	adh_short_C2|adh_short|KR
fusmun1_JAAOAN010000231.1_0	1780,3746	fusmun1_KAF5715078.1,fusmun1_KAF5715079.1	1070	TPR_2|TPR_1|TPR_12|TPR_2|TPR_8|TPR_11|TPR_16|TPR_8|TPR_2|TPR_1|TPR_12|TPR_8|TPR_1|TPR_2|TPR_8;GYF
fusmun1_JAAOAN010000231.1_1	4261,3254,1422,1569,44	fusmun1_KAF5715080.1,fusmun1_KAF5715081.1,fusmun1_KAF5715082.1,fusmun1_KAF5715083.1,fusmun1_KAF5715084.1	148	RNase_P-MRP_p29;GPAT_C|Acyltransferase;Pantoate_ligase;MFS_1;Aldedh
fusmun1_JAAOAN010000231.1_2	44,11017,2967,4650,3932,992	fusmun1_KAF5715084.1,fusmun1_KAF5715085.1,fusmun1_KAF5715086.1,fusmun1_KAF5715087.1,fusmun1_KAF5715088.1,fusmun1_KAF5715089.1	352	Aldedh;WD40|WD40|WD40|WD40;Zn_clus;TPR_2|TPR_1|TPR_1|TPR_12|TPR_2;HAD_2
fusmun1_JAAOAN010000231.1_3	25370,72,7356,1025,10911,29350,9887,50909,1890,7778,4911,553,18747	fusmun1_KAF5715090.1,fusmun1_KAF5715091.1,fusmun1_KAF5715092.1,fusmun1_KAF5715093.1,fusmun1_KAF5715094.1,fusmun1_KAF5715095.1,fusmun1_KAF5715096.1,fusmun1_KAF5715097.1,fusmun1_KAF5715098.1,fusmun1_KAF5715099.1,fusmun1_KAF5715100.1,fusmun1_KAF5715101.1,fusmun1_KAF5715102.1	4110	Aldedh;PhyH;Methyltransf_10;DUF4139|DUF4140;Ank_4|Ank_2|Ank|Ank_3|Ank_5|Ank_4|Ank_2|Ank|Ank_3|Ank_5|Ank|Ank_3|Ank_5|Ank_2|Ank|Ank_3|Ank_4|Ank_3|Ank_2|Ank|Ank_3|Ank_4|Ank|Ank_3|Ank_4|Ank_5|Ank|Ank_3|Ank_5|Ank_2|Ank_4|Ank|Ank_3|Ank_5|Ank|Ank_3|Ank_4|Ank|Ank_3|Ank_5|Ank|Ank_2|Ank_4|Ank_3|Ank|Ank_3|Ank_5|Ank_2|Ank_4|Ank|Ank_3|Ank_5|Ank|Ank_3|Ank_5|Ank_4|Ank_5|Ank_2|NACHT|AAA_16;tRNA-synt_2b|Seryl_tRNA_N;Fungal_trans|Zn_clus;MFS_1|Sugar_tr;GFA
fusmun1_JAAOAN010000231.1_4	5284,12013,18274,2641,13535,1025,24901,11963	fusmun1_KAF5715104.1,fusmun1_KAF5715105.1,fusmun1_KAF5715106.1,fusmun1_KAF5715107.1,fusmun1_KAF5715108.1,fusmun1_KAF5715109.1,fusmun1_KAF5715110.1,fusmun1_KAF5715111.1	4663	AATase;Bac_luciferase;FMN_bind_2;XAP5;GST_C_2|GST_C|GST_N_2|GST_N_3|GST_N;AltA1
fusmun1_JAAOAN010000231.1_5	138,18008,1752,48	fusmun1_KAF5715112.1,fusmun1_KAF5715113.1,fusmun1_KAF5715114.1,fusmun1_KAF5715115.1	5952	ADH_zinc_N|ADH_N|ADH_N_assoc;MFS_1;Methyltransf_11|Methyltransf_12|Methyltransf_25|Methyltransf_31|Methyltransf_23;MFS_1|MFS_1
fusmun1_JAAOAN010000231.1_6	4209,8554,3964,3206,2060	fusmun1_KAF5715116.1,fusmun1_KAF5715117.1,fusmun1_KAF5715118.1,fusmun1_KAF5715119.1,fusmun1_KAF5715120.1	796	FR47|Acetyltransf_7|Acetyltransf_10|Acetyltransf_1;LYRM2-like|Complex1_LYR;Ank_4|Ank|Ank_3|Ank_5|Ank_2|Ank|Ank_2|Ank_3|Ank|Ank_4|Ank_5|Ank_2|KilA-N;Rbsn|FYVE|FYVE;Sirohm_synth_C|Sirohm_synth_M|NAD_binding_7
fusmun1_JAAOAN010000231.1_7	6,24699,9730,10867,6167,1179,45750,529,3591,24107,3106,7498,5950	fusmun1_KAF5715121.1,fusmun1_KAF5715122.1,fusmun1_KAF5715123.1,fusmun1_KAF5715124.1,fusmun1_KAF5715125.1,fusmun1_KAF5715126.1,fusmun1_KAF5715127.1,fusmun1_KAF5715128.1,fusmun1_KAF5715129.1,fusmun1_KAF5715130.1,fusmun1_KAF5715131.1,fusmun1_KAF5715132.1,fusmun1_KAF5715133.1	603	Aldo_ket_red;CENP-L;Con-6;adh_short_C2|adh_short;Glyco_hydro_75;UDPG_MGDP_dh_C|UDPG_MGDP_dh|UDPG_MGDP_dh_N;Glyco_trans_1_2|Glyco_trans_1_4|Glycos_transf_1|Glyco_trans_4_4|Glyco_transf_4
fusmun1_JAAOAN010000231.1_8	7015,2872,9633,826,10594,12128,4975,44704	fusmun1_KAF5715134.1,fusmun1_KAF5715135.1,fusmun1_KAF5715136.1,fusmun1_KAF5715137.1,fusmun1_KAF5715138.1,fusmun1_KAF5715139.1,fusmun1_KAF5715140.1,fusmun1_KAF5715141.1	2130	Abhydrolase_6|Hydrolase_4;5_nucleotid_C|Metallophos;Amidase;CTP_transf_1;DUF3636;SNF;Methyltransf_23
fusmun1_JAAOAN010000231.1_9	2355,58,1304,84	fusmun1_KAF5715142.1,fusmun1_KAF5715143.1,fusmun1_KAF5715144.1,fusmun1_KAF5715145.1	741	STAS|Sulfate_transp;Thiolase_C|Thiolase_N;Glyco_hydro_cc;Cation_ATPase_C|Hydrolase|Cation_ATPase|Cation_ATPase|E1-E2_ATPase|Cation_ATPase_N
fusmun1_JAAOAN010000231.1_10	363,852,7642,7642,1421,14967	fusmun1_KAF5715146.1,fusmun1_KAF5715147.1,fusmun1_KAF5715148.1,fusmun1_KAF5715149.1,fusmun1_KAF5715150.1,fusmun1_KAF5715151.1	7728	Peptidase_M28|PA;Peptidase_M19;ADH_zinc_N_2|ADH_zinc_N|Glu_dehyd_C|ADH_N;adh_short_C2|KR|adh_short;p450;GARS_C|GARS_A|GARS_N
fusmun1_JAAOAN010000314.1_0	14380,54708	fusmun1_KAF5711164.1,fusmun1_KAF5711165.1	35904	CTP_transf_like
fusmun1_JAAOAN010000314.1_1	11093,19404,26138,3864,0,33204	fusmun1_KAF5711166.1,fusmun1_KAF5711167.1,fusmun1_KAF5711168.1,fusmun1_KAF5711169.1,fusmun1_KAF5711170.1,fusmun1_KAF5711171.1	5713	DUF6454;2EXR;Glyoxalase;Cu-oxidase_2|Cu-oxidase_2|Cu-oxidase|Cu-oxidase_3;AA_permease|AA_permease_2;2OG-FeII_Oxy_3
fusmun1_JAAOAN010000314.1_2	29,2799,5639	fusmun1_KAF5711172.1,fusmun1_KAF5711173.1,fusmun1_KAF5711174.1	1104	OB_NTP_bind|HA2|Helicase_C|AAA_22|DEAD;DnaJ_CXXCXGXG|DnaJ_C|DnaJ
fusmun1_JAAOAN010000314.1_3	258,37,4355,26,3068,9739,4201	fusmun1_KAF5711175.1,fusmun1_KAF5711176.1,fusmun1_KAF5711177.1,fusmun1_KAF5711178.1,fusmun1_KAF5711179.1,fusmun1_KAF5711180.1,fusmun1_KAF5711181.1	960	COPIIcoated_ERV|ERGIC_N;Glyco_hydro_76;DUF3602;Actin;Ank|Ank_3|Ank_5|Ank_4|Ank_2|Ank_2|Ank_4|Ank|Ank_3|Ank_5|Ank_2|KilA-N
fusmun1_JAAOAN010000314.1_4	5004,12178,2422,2722,6754,2357	fusmun1_KAF5711182.1,fusmun1_KAF5711183.1,fusmun1_KAF5711184.1,fusmun1_KAF5711185.1,fusmun1_KAF5711186.1,fusmun1_KAF5711187.1	870	PK_Tyr_Ser-Thr|Pkinase;Mur_ligase_M;DUF218;ICE2
fusmun1_JAAOAN010000314.1_5	33,1612,5748,546,546	fusmun1_KAF5711188.1,fusmun1_KAF5711189.1,fusmun1_KAF5711190.1,fusmun1_KAF5711191.1,fusmun1_KAF5711192.1	343	Aa_trans;FA_desaturase|Lipid_DES;Motile_Sperm;UBX
fusmun1_JAAOAN010000314.1_6	843,1171	fusmun1_KAF5711193.1,fusmun1_KAF5711194.1	153	Ribosomal_60s;DUF2408|DUF2408|DUF2408
fusmun1_JAAOAN010000314.1_7	533,7776,16586,432,2914,5432,11704,12703,33100	fusmun1_KAF5711195.1,fusmun1_KAF5711196.1,fusmun1_KAF5711197.1,fusmun1_KAF5711198.1,fusmun1_KAF5711199.1,fusmun1_KAF5711200.1,fusmun1_KAF5711201.1,fusmun1_KAF5711202.1,fusmun1_KAF5711203.1	1603	YCII;AMP-binding_C|AMP-binding;SH3_1|SH3_9|SH3_2|SH3_2|SH3_1|SH3_9|C1_1|FCH;zf-C2H2|zf-C2H2|zf-C2H2;3-dmu-9_3-mt;MFS_1
fusmun1_JAAOAN010000360.1_0	4882,6001,26179,1501,520,520,6263,23212,2518,24211	fusmun1_KAF5709319.1,fusmun1_KAF5709320.1,fusmun1_KAF5709321.1,fusmun1_KAF5709322.1,fusmun1_KAF5709323.1,fusmun1_KAF5709324.1,fusmun1_KAF5709325.1,fusmun1_KAF5709326.1,fusmun1_KAF5709327.1,fusmun1_KAF5709328.1	304	F-box-like|F-box;V-ATPase_C;AAA_18|AAA_33|APS_kinase;4HBT;CBF;Prefoldin|HGTP_anticodon|tRNA-synt_2b
fusmun1_JAAOAN010000360.1_1	24211,1865,2775,7825,4487	fusmun1_KAF5709328.1,fusmun1_KAF5709329.1,fusmun1_KAF5709330.1,fusmun1_KAF5709331.1,fusmun1_KAF5709332.1	157	AAA|AAA_22|AAA_16|BAH;WD40|WD40|WD40|WD40|WD40|WD40|WD40;Ank_4|Ank|Ank_3|Ank_5|Ank_4|Ank|Ank_3|Ank_5|Ank_4|Ank_2|Ank|Ank_3|Ank_5|Ank_4|Ank|Ank_3|Ank_2|Ank_5;TMF_DNA_bd|TMF_TATA_bd|ATG16|TMF_DNA_bd|TMF_DNA_bd|TMF_TATA_bd|TMF_DNA_bd|ATG16
fusmun1_JAAOAN010000140.1_0	30722,31217,4958,142	fusmun1_KAF5719721.1,fusmun1_KAF5719722.1,fusmun1_KAF5719723.1,fusmun1_KAF5719724.1	4248	RTA1
fusmun1_JAAOAN010000140.1_1	3815,6977,1159	fusmun1_KAF5719725.1,fusmun1_KAF5719726.1,fusmun1_KAF5719727.1	159	TB2_DP1_HVA22;Mgm101p;BPL_LplA_LipB|BPL_N
fusmun1_JAAOAN010000140.1_2	59972,34275	fusmun1_KAF5719728.1,fusmun1_KAF5719729.1	32522
fusmun1_JAAOAN010000140.1_3	2498,7487,991,15424	fusmun1_KAF5719730.1,fusmun1_KAF5719731.1,fusmun1_KAF5719732.1,fusmun1_KAF5719733.1	2143	Pam16;Ribosomal_L13e;COX14
fusmun1_JAAOAN010000140.1_4	9196,66,2840,9247	fusmun1_KAF5719734.1,fusmun1_KAF5719735.1,fusmun1_KAF5719736.1,fusmun1_KAF5719737.1	827	DAHP_synth_1;Ribosomal_L50
fusmun1_JAAOAN010000140.1_5	474,1914,3072,11234,439,71236,3072	fusmun1_KAF5719738.1,fusmun1_KAF5719739.1,fusmun1_KAF5719740.1,fusmun1_KAF5719741.1,fusmun1_KAF5719742.1,fusmun1_KAF5719743.1,fusmun1_KAF5719744.1	789	ERAP1_C|Peptidase_M1|Peptidase_M1_N;TauD;MFS_1;DUF1304;Hydrolase|E1-E2_ATPase|Cation_ATPase_N;Zn_clus
fusmun1_JAAOAN010000140.1_6	697,2050,90,14481,9981,1790,8256,329,5557,1296,2612,39728,8175	fusmun1_KAF5719745.1,fusmun1_KAF5719746.1,fusmun1_KAF5719747.1,fusmun1_KAF5719748.1,fusmun1_KAF5719749.1,fusmun1_KAF5719750.1,fusmun1_KAF5719751.1,fusmun1_KAF5719752.1,fusmun1_KAF5719753.1,fusmun1_KAF5719754.1,fusmun1_KAF5719755.1,fusmun1_KAF5719756.1,fusmun1_KAF5719757.1	5171	Aldo_ket_red;Sacchrp_dh_NADP;AA_permease|AA_permease_2;HET;GATase;Fungal_trans_2;SHMT;GCV_H;Beta_elim_lyase|GDC-P|GDC-P;Pex24p;Ank_4|Ank|Ank_3|Ank_5|Ank_2|Ank|Ank_3|Ank_5|Ank|Ank_4|Ank_3|Ank_2|Ank_4|Ank_3|Ank|Ank_5|Ank_4|Ank|Ank_3|Ank_5|Ank_2|Ank|Ank_3|Ank_2;Acetyltransf_7|Acetyltransf_10|Acetyltransf_1
fusmun1_JAAOAN010000140.1_7	468,4215,17327,35120	fusmun1_KAF5719758.1,fusmun1_KAF5719759.1,fusmun1_KAF5719760.1,fusmun1_KAF5719761.1	1233	HgmA_C|HgmA_N
fusmun1_JAAOAN010000140.1_8	38670,4501,2002,39100,4734	fusmun1_KAF5719762.1,fusmun1_KAF5719763.1,fusmun1_KAF5719764.1,fusmun1_KAF5719765.1,fusmun1_KAF5719766.1	668	RRM_1;Fungal_trans
fusmun1_JAAOAN010000140.1_9	299,1685	fusmun1_KAF5719767.1,fusmun1_KAF5719768.1	968	NAD_binding_4|NAD_binding_10|GDP_Man_Dehyd|Epimerase;BHD_3|BHD_2|BHD_1|Rad4
fusmun1_JAAOAN010000152.1_0	4645,49527	fusmun1_KAF5719248.1,fusmun1_KAF5719249.1	697	CLASP_N|CLASP_N
fusmun1_JAAOAN010000152.1_1	4275,4348,3319,13084	fusmun1_KAF5719250.1,fusmun1_KAF5719251.1,fusmun1_KAF5719252.1,fusmun1_KAF5719253.1	531	RhoGAP|LIM|LIM;rRNA_processing;Chromosome_seg|DUF4210;PPR|PPR|PPR|PPR_2|TPR_14|PPR|PPR_3|PPR|PPR_2|PPR|PPR|PPR_long|PPR|TPR_14|PPR_2|PPR_3|PPR_2|PPR_3|TPR_14
fusmun1_JAAOAN010000152.1_2	14620,3408,5921,4819,149,6073,1550,2109	fusmun1_KAF5719254.1,fusmun1_KAF5719255.1,fusmun1_KAF5719256.1,fusmun1_KAF5719257.1,fusmun1_KAF5719258.1,fusmun1_KAF5719259.1,fusmun1_KAF5719260.1,fusmun1_KAF5719261.1	738	PI3_PI4_kinase;Methyltransf_11|Methyltransf_12|Methyltransf_25|Methyltransf_31|Methyltransf_23;YqeY;Ribonuc_L-PSP;Sulf_transp;ADH_zinc_N_2|ADH_zinc_N;KH_8
fusmun1_JAAOAN010000152.1_3	933,972,2619,3203	fusmun1_KAF5719262.1,fusmun1_KAF5719263.1,fusmun1_KAF5719264.1,fusmun1_KAF5719265.1	160	Ribosomal_L11|Ribosomal_L11_N;Pkinase|PK_Tyr_Ser-Thr;Cpn10;AA9
fusmun1_JAAOAN010000152.1_4	2898,16261	fusmun1_KAF5719266.1,fusmun1_KAF5719267.1	219	Arf|Ras|Roc
fusmun1_JAAOAN010000152.1_5	2,2837,30452,2600,430	fusmun1_KAF5719268.1,fusmun1_KAF5719269.1,fusmun1_KAF5719270.1,fusmun1_KAF5719271.1,fusmun1_KAF5719272.1	762	AAA_lid_3|AAA|AAA_lid_3|AAA|AAA_16;PP4R3;Glycos_transf_2;SE
fusmun1_JAAOAN010000152.1_6	17084,5888,157,1115	fusmun1_KAF5719273.1,fusmun1_KAF5719274.1,fusmun1_KAF5719275.1,fusmun1_KAF5719276.1	573	Aldo_ket_red;WD40|WD40|WD40|WD40;EIF_2_alpha|S1
fusmun1_JAAOAN010000152.1_7	2265,12991,4397,4532	fusmun1_KAF5719277.1,fusmun1_KAF5719278.1,fusmun1_KAF5719279.1,fusmun1_KAF5719280.1	412	Mito_carr|Mito_carr|Mito_carr;Ribosomal_L23;MT-A70
fusmun1_JAAOAN010000130.1_0	16418,2741,1073,4248,27100,15433	fusmun1_KAF5720287.1,fusmun1_KAF5720288.1,fusmun1_KAF5720289.1,fusmun1_KAF5720290.1,fusmun1_KAF5720291.1,fusmun1_KAF5720292.1	670	Glyco_hydro_47;Pribosyltran;Pex2_Pex12
fusmun1_JAAOAN010000130.1_1	6546,612,407,5375	fusmun1_KAF5720293.1,fusmun1_KAF5720294.1,fusmun1_KAF5720295.1,fusmun1_KAF5720296.1	1084	zf-C3HC4|zf-C3HC4_2|zf-RING_11|zf-RING_5|zf-RING_UBOX|zf-RING_2|zf-rbx1;Het-C;HMG_box
fusmun1_JAAOAN010000130.1_2	15229,913,807,163	fusmun1_KAF5720297.1,fusmun1_KAF5720298.1,fusmun1_KAF5720299.1,fusmun1_KAF5720300.1	1678	Mpv17_PMP22;COX24_C;tRNA_bind_2|GNAT_acetyltr_2|Helicase_RecD|TmcA_N
fusmun1_JAAOAN010000130.1_3	30323,3333,3354,1451,1146,337	fusmun1_KAF5720301.1,fusmun1_KAF5720302.1,fusmun1_KAF5720303.1,fusmun1_KAF5720304.1,fusmun1_KAF5720305.1,fusmun1_KAF5720306.1	1747	Methyltransf_11|Methyltransf_12|Methyltransf_25|Methyltransf_31|MTS|Methyltransf_23;zf-RanBP|WLM;Response_reg|HATPase_c|HisKA|PAS_3|PAS_9|PAS_4|PAS|PAS_8|PAS_4|PAS_9|PAS_8|PAS_8;C2|C2;NAD_binding_6|FAD_binding_8|Ferric_reduct|Ferric_reduct
fusmun1_JAAOAN010000130.1_4	789,789,700,1993,1224,2950,1374,206,4181	fusmun1_KAF5720307.1,fusmun1_KAF5720308.1,fusmun1_KAF5720309.1,fusmun1_KAF5720310.1,fusmun1_KAF5720311.1,fusmun1_KAF5720312.1,fusmun1_KAF5720313.1,fusmun1_KAF5720314.1,fusmun1_KAF5720315.1	757	Amidohydro_1|Urease_alpha|Urease_beta|Urease_gamma;Ada3;DUF3419|Methyltransf_11|Methyltransf_12|Methyltransf_25|Methyltransf_31|Methyltransf_23;CybS;TyrRSs_C|tRNA-synt_1b;NPR2;UBA|ubiquitin|Rad60-SLD;ADH_zinc_N_2|ADH_zinc_N|ADH_N;IBN_N
fusmun1_JAAOAN010000130.1_5	354,3321,1619,8729,8060,10693,8642,26899,11960	fusmun1_KAF5720316.1,fusmun1_KAF5720317.1,fusmun1_KAF5720318.1,fusmun1_KAF5720319.1,fusmun1_KAF5720320.1,fusmun1_KAF5720321.1,fusmun1_KAF5720322.1,fusmun1_KAF5720323.1,fusmun1_KAF5720324.1	580	HGTP_anticodon|tRNA-synt_2b;HLH;Maf;Bromodomain|Bromodomain;DUF3844;DALR_1|tRNA-synt_1d
fusmun1_JAAOAN010000130.1_6	610,1629,28647,8432,499,6653,1232,1232,10335,284,4064,118,610,610,47225,24393,42132,1838,6478,9814,2370,9,2495,42633,184,442,14720,10877	fusmun1_KAF5720325.1,fusmun1_KAF5720326.1,fusmun1_KAF5720327.1,fusmun1_KAF5720328.1,fusmun1_KAF5720329.1,fusmun1_KAF5720330.1,fusmun1_KAF5720331.1,fusmun1_KAF5720332.1,fusmun1_KAF5720333.1,fusmun1_KAF5720334.1,fusmun1_KAF5720335.1,fusmun1_KAF5720336.1,fusmun1_KAF5720337.1,fusmun1_KAF5720338.1,fusmun1_KAF5720339.1,fusmun1_KAF5720340.1,fusmun1_KAF5720341.1,fusmun1_KAF5720342.1,fusmun1_KAF5720343.1,fusmun1_KAF5720344.1,fusmun1_KAF5720345.1,fusmun1_KAF5720346.1,fusmun1_KAF5720347.1,fusmun1_KAF5720348.1,fusmun1_KAF5720349.1,fusmun1_KAF5720350.1,fusmun1_KAF5720351.1,fusmun1_KAF5720352.1	1751	STI1|TPR_7|TPR_6|TPR_1|TPR_2|TPR_8|TPR_17|TPR_19|TPR_11|TPR_14|TPR_10|TPR_7|TPR_1|TPR_2|TPR_17|TPR_16|TPR_2|TPR_9|TPR_6|TPR_11|TPR_1|TPR_6|TPR_14|TPR_7|TPR_1|TPR_10|TPR_17|TPR_2|TPR_8|TPR_14|TPR_6|TPR_1|TPR_7|TPR_12|TPR_17|TPR_2|TPR_8|TPR_10|TPR_19|TPR_11|TPR_6|TPR_8|TPR_1|TPR_2|TPR_16|STI1|TPR_11|TPR_14|TPR_1|TPR_2|TPR_8|TPR_16|TPR_17|TPR_11|TPR_9|TPR_1|TPR_10|TPR_8|TPR_2|TPR_12|TPR_17|TPR_6|TPR_12|TPR_8|TPR_19|TPR_11|TPR_16|TPR_14|TPR_1|TPR_2;NAD_binding_1|FAD_binding_6|Globin;zf-C2H2|zf-C2H2_4|zf-C2H2_jaz|zf-C2H2|zf-C2H2_4|zf-C2H2|zf-C2H2_4|zf-C2H2_jaz;OTT_1508_deam;GST_C_2|GST_N_3|GST_N_2;zf-LITAF-like;NAD_binding_8|Pyr_redox_3|Pyr_redox_2;p450;NTR2;LSM;Rhodanese;Fn3-like|Glyco_hydro_3_C|Glyco_hydro_3;Zip;Hemerythrin;NAD_binding_10;Ctr;Fungal_trans_2|Zn_clus;MARVEL;ENTH;Pro_isomerase;RNA_pol_Rpc34;Hist_deacetyl;MitMem_reg|Prok-JAB|JAB;Cutinase
fusmun1_JAAOAN010000130.1_7	10877,17973,9854,345,41,6487,7806,187,187,9327,29717,25864,1003	fusmun1_KAF5720353.1,fusmun1_KAF5720354.1,fusmun1_KAF5720355.1,fusmun1_KAF5720356.1,fusmun1_KAF5720357.1,fusmun1_KAF5720358.1,fusmun1_KAF5720359.1,fusmun1_KAF5720360.1,fusmun1_KAF5720361.1,fusmun1_KAF5720362.1,fusmun1_KAF5720363.1,fusmun1_KAF5720364.1,fusmun1_KAF5720365.1	4026	Cutinase;PK_Tyr_Ser-Thr|Pkinase;MFS_1;DUF1275;Aldolase_II;Abhydrolase_4|BD-FAE|Peptidase_S9;PK_Tyr_Ser-Thr|Pkinase;DUF6595
fusmun1_JAAOAN010000130.1_8	3716,30698,6772,2644,2620,9074,2983,8328,4378	fusmun1_KAF5720366.1,fusmun1_KAF5720367.1,fusmun1_KAF5720368.1,fusmun1_KAF5720369.1,fusmun1_KAF5720370.1,fusmun1_KAF5720371.1,fusmun1_KAF5720372.1,fusmun1_KAF5720373.1,fusmun1_KAF5720374.1	629	CactinC_cactus|Cactin_mid;Forkhead;XLF;FAD_binding_7|DNA_photolyase;Ribosomal_S21e;Slx4;Fungal_trans|Zn_clus;Fic;NUDIX
fusmun1_JAAOAN010000130.1_9	969,9763,345,215	fusmun1_KAF5720375.1,fusmun1_KAF5720376.1,fusmun1_KAF5720377.1,fusmun1_KAF5720378.1	805	Ribosomal_L14;DUF5427;Malic_M|malic
fusmun1_JAAOAN010000130.1_10	1,8328,8328,20904,3512,8027,6288,3742	fusmun1_KAF5720379.1,fusmun1_KAF5720380.1,fusmun1_KAF5720381.1,fusmun1_KAF5720382.1,fusmun1_KAF5720383.1,fusmun1_KAF5720384.1,fusmun1_KAF5720385.1,fusmun1_KAF5720386.1	548	MFS_1|Sugar_tr;Fic;Peptidase_S8|Inhibitor_I9;ABM;Mannosidase_ig|Glyco_hydro_2|Glyco_hydro_2;MMR_HSR1|MMR_HSR1|Ras|Roc|Arf;HMGL-like;2-Hacid_dh_C|2-Hacid_dh|adh_short_C2|adh_short|KR
fusmun1_JAAOAN010000130.1_11	262,22690,5006,2924,1015,6408,11135	fusmun1_KAF5720387.1,fusmun1_KAF5720388.1,fusmun1_KAF5720389.1,fusmun1_KAF5720390.1,fusmun1_KAF5720391.1,fusmun1_KAF5720392.1,fusmun1_KAF5720393.1	586	MIP;Fungal_trans|Zn_clus;Amidohydro_2;PMSR;Bax1-I;LRR_6|LRR_4|LRR_6|LRR_6|LRR_4|LRR_6|LRR_4|LRR_6|F-box-like|F-box|cNMPbd_u2|cNMP_binding|cNMP_binding
fusmun1_JAAOAN010000130.1_12	100586,18494,30745,4516,10779,6926,3008,6128,2590,18403	fusmun1_KAF5720396.1,fusmun1_KAF5720397.1,fusmun1_KAF5720398.1,fusmun1_KAF5720399.1,fusmun1_KAF5720400.1,fusmun1_KAF5720401.1,fusmun1_KAF5720402.1,fusmun1_KAF5720403.1,fusmun1_KAF5720404.1,fusmun1_KAF5720405.1	613	Thr_dehydrat_C|Thr_dehydrat_C|PALP;Glyco_hydro_76;Cep57_MT_bd|Cep57_CLD_2|KASH_CCD|Cep57_CLD_2|KASH_CCD|Cep57_CLD_2|Cep57_MT_bd|Cep57_MT_bd;Noc2;VPS28;PIP5K|FYVE
fusmun1_JAAOAN010000130.1_13	1786,2669,287,17953	fusmun1_KAF5720406.1,fusmun1_KAF5720407.1,fusmun1_KAF5720408.1,fusmun1_KAF5720409.1	201	BolA;AMP-binding_C|AMP-binding;IF4E
fusmun1_JAAOAN010000130.1_14	4778,2492,8798,10132,46599	fusmun1_KAF5720410.1,fusmun1_KAF5720411.1,fusmun1_KAF5720412.1,fusmun1_KAF5720413.1,fusmun1_KAF5720414.1	2345	PhoD;Metallophos;ANAPC_CDC26
fusmun1_JAAOAN010000130.1_15	3522,906,4934	fusmun1_KAF5720415.1,fusmun1_KAF5720416.1,fusmun1_KAF5720417.1	161	Rad1|Ost5;Bromodomain|Acetyltransf_1
fusmun1_JAAOAN010000130.1_16	2142,7518,2531,8073,71758,52739,64972	fusmun1_KAF5720418.1,fusmun1_KAF5720419.1,fusmun1_KAF5720420.1,fusmun1_KAF5720421.1,fusmun1_KAF5720422.1,fusmun1_KAF5720423.1,fusmun1_KAF5720424.1	739	BATS|Radical_SAM;PQ-loop|PQ-loop
fusmun1_JAAOAN010000130.1_17	1851,57658,3050,3050,432,4710,56912,4753,945,1097,99153	fusmun1_KAF5720429.1,fusmun1_KAF5720430.1,fusmun1_KAF5720431.1,fusmun1_KAF5720432.1,fusmun1_KAF5720433.1,fusmun1_KAF5720434.1,fusmun1_KAF5720435.1,fusmun1_KAF5720436.1,fusmun1_KAF5720437.1,fusmun1_KAF5720438.1,fusmun1_KAF5720439.1	19748	p450;Condensation;NAD_binding_10|NAD_binding_4|Epimerase;p450;AMP-binding;PhyH;Aminotran_1_2;Fe-ADH_2|Fe-ADH;NAD_binding_1|FAD_binding_1|Flavodoxin_1|p450;PP-binding|adh_short|KR|ADH_zinc_N_2|ADH_zinc_N|Methyltransf_11|Methyltransf_12|Methyltransf_25|Methyltransf_31|Methyltransf_23|PS-DH|Acyl_transf_1|KAsynt_C_assoc|Ketoacyl-synt_C|ketoacyl-synt;Fungal_trans
fusmun1_JAAOAN010000130.1_18	2979,2539,3430,4897,964,10577,2595	fusmun1_KAF5720440.1,fusmun1_KAF5720441.1,fusmun1_KAF5720442.1,fusmun1_KAF5720443.1,fusmun1_KAF5720444.1,fusmun1_KAF5720445.1,fusmun1_KAF5720446.1	739	ADH_zinc_N|ADH_N;zf-RING_2|zf-ANAPC11;Rad4|Transglut_core;WD40|WD40|ANAPC4_WD40|WD40|WD40;NAPRTase|NAPRTase_N;CLN3
fusmun1_JAAOAN010000130.1_19	13885,2901,2033,7969,14613	fusmun1_KAF5720447.1,fusmun1_KAF5720448.1,fusmun1_KAF5720449.1,fusmun1_KAF5720450.1,fusmun1_KAF5720451.1	1866	WD40|WD40|WD40;LYRM2-like|Complex1_LYR_2|Complex1_LYR
fusmun1_JAAOAN010000130.1_20	4325,8961,382,1976,12992,10047,12992,64504	fusmun1_KAF5720452.1,fusmun1_KAF5720453.1,fusmun1_KAF5720454.1,fusmun1_KAF5720455.1,fusmun1_KAF5720456.1,fusmun1_KAF5720457.1,fusmun1_KAF5720458.1,fusmun1_KAF5720459.1	1557	EMC1_C|PQQ_2;Metallophos;EamA|EamA|SLC35F
fusmun1_JAAOAN010000130.1_21	64504,12992,320433,181998,3166,10357,10298,4114,30851,3678,34541	fusmun1_KAF5720460.1,fusmun1_KAF5720461.1,fusmun1_KAF5720462.1,fusmun1_KAF5720463.1,fusmun1_KAF5720464.1,fusmun1_KAF5720465.1,fusmun1_KAF5720466.1,fusmun1_KAF5720467.1,fusmun1_KAF5720468.1,fusmun1_KAF5720469.1,fusmun1_KAF5720470.1	1557	BTB|BTB;GO-like_E_set|Kelch_4|Kelch_6|Kelch_4|Kelch_2|Kelch_6|Kelch_1|Kelch_6|F5_F8_type_C;PAP_assoc|NTP_transf_2;AhpC-TSA_2|AhpC-TSA
fusmun1_JAAOAN010000130.1_22	25405,34541,25405,2771,4894	fusmun1_KAF5720472.1,fusmun1_KAF5720473.1,fusmun1_KAF5720474.1,fusmun1_KAF5720475.1,fusmun1_KAF5720476.1	7616	Methyltransf_24|Methyltransf_3
fusmun1_JAAOAN010000010.1_0	2154,14405,22495,550,3570,2313,2779,566	fusmun1_KAF5725177.1,fusmun1_KAF5725178.1,fusmun1_KAF5725179.1,fusmun1_KAF5725180.1,fusmun1_KAF5725181.1,fusmun1_KAF5725182.1,fusmun1_KAF5725183.1,fusmun1_KAF5725184.1	1676	UCH|UCH_1|DUSP|Peptidase_M16_C|Peptidase_M16_M|Peptidase_M16_C;PDEase_I;Fungal_trans|Zn_clus;Sugar_tr|MFS_1;GMC_oxred_C|GMC_oxred_N;ApbA_C|ApbA;Roc|Ras|Arf
fusmun1_JAAOAN010000010.1_1	731481,576	fusmun1_KAF5725185.1,fusmun1_KAF5725186.1	162	Skp1|Skp1_POZ
fusmun1_JAAOAN010000453.1_0	5364,476,7601,4482,3192	fusmun1_KAF5706417.1,fusmun1_KAF5706418.1,fusmun1_KAF5706419.1,fusmun1_KAF5706420.1,fusmun1_KAF5706421.1	717	Dsc3_C|Dsc3_N;DSHCT|rRNA_proc-arch|Helicase_C|ResIII|DEAD;COX7C;MRP-S25;Alg14
fusmun1_JAAOAN010000453.1_1	13992,4234,29409,4891,4974	fusmun1_KAF5706422.1,fusmun1_KAF5706423.1,fusmun1_KAF5706424.1,fusmun1_KAF5706425.1,fusmun1_KAF5706426.1	5821	Ras|DAO;IPK;LRR_6|LRR_4|LRR_6|LRR_4|LRR_8|LRR_4|LRR_8|LRR_4|LRR_8|LRR_4|LRR_8|LRR_4|LRR_4|LRR_4|LRR_6|LRR_8|LRR_4|LRR_8|LRR_8|LRR_9|LRR_4;RabGAP-TBC
fusmun1_JAAOAN010000453.1_2	2435,2311,4555,942,1939,4777,8185,164970,10573	fusmun1_KAF5706427.1,fusmun1_KAF5706428.1,fusmun1_KAF5706429.1,fusmun1_KAF5706430.1,fusmun1_KAF5706431.1,fusmun1_KAF5706432.1,fusmun1_KAF5706433.1,fusmun1_KAF5706434.1,fusmun1_KAF5706435.1	527	Chorismate_synt;Pkinase|PK_Tyr_Ser-Thr;Glyco_trans_1_2|Glyco_trans_1_4|Glycos_transf_1|Glyco_trans_4_4|Glyco_transf_4;ECH_1;Fungal_trans|Fungal_trans;Fungal_trans_2|Zn_clus
fusmun1_JAAOAN010000453.1_3	942,1939	fusmun1_KAF5706430.1,fusmun1_KAF5706431.1	1018	Glyco_trans_1_2|Glyco_trans_1_4|Glycos_transf_1|Glyco_trans_4_4|Glyco_transf_4;ECH_1
fusmun1_JAAOAN010000453.1_4	5805,7165,4136,4434,30775,27983,11649,487,49654,1414	fusmun1_KAF5706436.1,fusmun1_KAF5706437.1,fusmun1_KAF5706438.1,fusmun1_KAF5706439.1,fusmun1_KAF5706440.1,fusmun1_KAF5706441.1,fusmun1_KAF5706442.1,fusmun1_KAF5706443.1,fusmun1_KAF5706444.1,fusmun1_KAF5706445.1	2227	Abhydrolase_3|BD-FAE;PAP2_3;ADH_zinc_N_2|ADH_zinc_N|ADH_N|ADH_N_2;R3H|RRM_1;Histone_H2A_C|CBFD_NFYB_HMF|Histone;ER_lumen_recept
fusmun1_JAAOAN010000453.1_5	1312,1934,828	fusmun1_KAF5706446.1,fusmun1_KAF5706447.1,fusmun1_KAF5706448.1	164	TFIID_30kDa;Ribosomal_S19;Cellulase
fusmun1_JAAOAN010000453.1_6	3552,4437,3924,97	fusmun1_KAF5706449.1,fusmun1_KAF5706450.1,fusmun1_KAF5706451.1,fusmun1_KAF5706452.1	1916	DUF1977|DnaJ;MINDY_DUB;Steroid_dh;MFS_1
fusmun1_JAAOAN010000355.1_0	30326,3033,1755,1316,2694	fusmun1_KAF5709600.1,fusmun1_KAF5709601.1,fusmun1_KAF5709602.1,fusmun1_KAF5709603.1,fusmun1_KAF5709604.1	165	Zn_clus;ATP-synt_ab|ATP-synt_ab_N;Alpha-amylase_C|CBM_48;ClpB_D2-small|AAA|AAA_5|AAA_2;COX4
fusmun1_JAAOAN010000355.1_1	3,9903,,9610	fusmun1_KAF5709605.1,fusmun1_KAF5709606.1,fusmun1_KAF5709607.1,fusmun1_KAF5709608.1	6371	Sugar_tr|MFS_1;Zn_clus;Mus7
fusmun1_JAAOAN010000355.1_2	5877,2462,1765,9035,5118	fusmun1_KAF5709609.1,fusmun1_KAF5709610.1,fusmun1_KAF5709611.1,fusmun1_KAF5709612.1,fusmun1_KAF5709613.1	925	ORC5_C|AAA_16;EamA|UAA|EamA|TPT;PSP|DUF382;VEFS-Box
fusmun1_JAAOAN010000355.1_3	7571,3917,11419,2700,324	fusmun1_KAF5709614.1,fusmun1_KAF5709615.1,fusmun1_KAF5709616.1,fusmun1_KAF5709617.1,fusmun1_KAF5709618.1	521	Arb2|Hist_deacetyl;Brix;MMR_HSR1|Ras|Roc|Arf
fusmun1_JAAOAN010000355.1_4	31287,4048,8823,50064,7191	fusmun1_KAF5709619.1,fusmun1_KAF5709620.1,fusmun1_KAF5709621.1,fusmun1_KAF5709622.1,fusmun1_KAF5709623.1	5121	Pex14_N;PAPA-1;DUF4050
fusmun1_JAAOAN010000355.1_5	432,2451,1592	fusmun1_KAF5709624.1,fusmun1_KAF5709625.1,fusmun1_KAF5709626.1	411	AMP-binding_C|AMP-binding;Acetyltransf_8;Pyr_redox|Pyr_redox_3|Pyr_redox_2
fusmun1_JAAOAN010000355.1_6	2915,2915,11186,4839,16884,18265,18265,858,14,3947,5653,6900,5194,14	fusmun1_KAF5709627.1,fusmun1_KAF5709628.1,fusmun1_KAF5709629.1,fusmun1_KAF5709630.1,fusmun1_KAF5709631.1,fusmun1_KAF5709632.1,fusmun1_KAF5709633.1,fusmun1_KAF5709634.1,fusmun1_KAF5709635.1,fusmun1_KAF5709636.1,fusmun1_KAF5709637.1,fusmun1_KAF5709638.1,fusmun1_KAF5709639.1,fusmun1_KAF5709640.1	319	CitMHS|Na_sulph_symp|SPX|SMC_N|AAA_16|ABC_tran|ABC_membrane|ABC_tran|ABC_membrane|CitMHS;Vps39_2|Clathrin|Vps39_1|CNH;HbrB;LIM_bind;His_Phos_1|AAA_33|6PF2K;Asp;DUF829;KH_1|MOEP19|MOEP19|KH_1|MOEP19|KH_1;DUF4217|Helicase_C|DEAD
fusmun1_JAAOAN010000355.1_7	1983,1404,6805,4637,13568,11455,4259,4243,4243	fusmun1_KAF5709641.1,fusmun1_KAF5709642.1,fusmun1_KAF5709643.1,fusmun1_KAF5709644.1,fusmun1_KAF5709645.1,fusmun1_KAF5709646.1,fusmun1_KAF5709647.1,fusmun1_KAF5709648.1,fusmun1_KAF5709649.1	671	DUF3337|WD40|WD40|WD40|WD40|WD40;Mito_carr|Mito_carr;DUF4452;MOSC|MOSC_N;Cyclin_N;Mito_carr|Mito_carr|Mito_carr|EF-hand_5|EF-hand_1|EF-hand_6|EF-hand_8|EF-hand_5|EF-hand_1|EF-hand_6|EF-hand_7|SPARC_Ca_bdg|EF-hand_5|EF-hand_1|EF-hand_6|EF-hand_8|EF-hand_7|EF-hand_1;DUF4097
fusmun1_JAAOAN010000355.1_8	2466,1300,5484,994,8091,9440	fusmun1_KAF5709650.1,fusmun1_KAF5709651.1,fusmun1_KAF5709652.1,fusmun1_KAF5709653.1,fusmun1_KAF5709654.1,fusmun1_KAF5709655.1	1083	AIP3;IKI3;DUF3984;Hpt;2_5_RNA_ligase2|AKAP7_NLS
fusmun1_JAAOAN010000272.1_0	10361,3	fusmun1_KAF5713023.1,fusmun1_KAF5713024.1	529	La;MFS_1|Sugar_tr
fusmun1_JAAOAN010000272.1_1	4098,6844,1413,8935	fusmun1_KAF5713025.1,fusmun1_KAF5713026.1,fusmun1_KAF5713027.1,fusmun1_KAF5713028.1	167	HAT|TPR_6|TPR_14|TPR_14|TPR_17|HAT|TPR_6|TPR_14|TPR_19|TPR_14|TPR_6|TPR_17|TPR_16|TPR_6|TPR_14|TPR_14|HAT|TPR_6|TPR_14|HAT|TPR_19|HAT|TPR_14|TPR_16|HAT|TPR_19|TPR_6|TPR_14|TPR_17;Prp31_C|Nop;zf-C2H2|zf-C2H2
fusmun1_JAAOAN010000069.1_0	111,7569,2087,348	fusmun1_KAF5723299.1,fusmun1_KAF5723300.1,fusmun1_KAF5723301.1,fusmun1_KAF5723302.1	835	MFS_1|TRI12;Helicase_C|Helicase_C|SNF2-rel_dom|ResIII
fusmun1_JAAOAN010000069.1_1	10811,10811,87630,27619,9722,20488,2595,8416,38233	fusmun1_KAF5723303.1,fusmun1_KAF5723304.1,fusmun1_KAF5723305.1,fusmun1_KAF5723306.1,fusmun1_KAF5723307.1,fusmun1_KAF5723308.1,fusmun1_KAF5723309.1,fusmun1_KAF5723310.1,fusmun1_KAF5723311.1	9223	HET;Abhydrolase_6|Abhydrolase_1;BTB;NUDIX;BTB
fusmun1_JAAOAN010000069.1_2	226,19238,49322,15587	fusmun1_KAF5723318.1,fusmun1_KAF5723319.1,fusmun1_KAF5723320.1,fusmun1_KAF5723321.1	11453	Cupin_3|Cupin_2|Cupin_1|Cupin_2|Cupin_1;adh_short_C2|adh_short
fusmun1_JAAOAN010000069.1_3	18776,1020	fusmun1_KAF5723322.1,fusmun1_KAF5723323.1	20253	Sterol_MT_C|Methyltransf_11|Methyltransf_12|Methyltransf_25|Methyltransf_31|Methyltransf_23|CMAS
fusmun1_JAAOAN010000069.1_4	961,961,1052,3191,2752,154,18828,10738,54,58901,38596,15519	fusmun1_KAF5723324.1,fusmun1_KAF5723325.1,fusmun1_KAF5723326.1,fusmun1_KAF5723327.1,fusmun1_KAF5723328.1,fusmun1_KAF5723329.1,fusmun1_KAF5723330.1,fusmun1_KAF5723331.1,fusmun1_KAF5723332.1,fusmun1_KAF5723333.1,fusmun1_KAF5723334.1,fusmun1_KAF5723335.1	484	Cyclase;TatD_DNase;Nup35_RRM_2|RRM_1|RRM_1|RRM_7|RRM_1;Ecm29;UBX|Thioredoxin_7|UBA_4;PK_Tyr_Ser-Thr|Pkinase;Iso_dh;AtuA|Fungal_trans|Zn_clus;MFS_1;2EXR
fusmun1_JAAOAN010000069.1_5	992,2973,2318	fusmun1_KAF5723336.1,fusmun1_KAF5723337.1,fusmun1_KAF5723338.1	172	WBS_methylT|Methyltransf_11|Methyltransf_12|Methyltransf_25;Erv26
fusmun1_JAAOAN010000069.1_6	17129,4907,866,4148,10363	fusmun1_KAF5723339.1,fusmun1_KAF5723340.1,fusmun1_KAF5723341.1,fusmun1_KAF5723342.1,fusmun1_KAF5723343.1	3975	RTA1;Adenylsucc_synt;Lys_Orn_oxgnase;ZT_dimer|Cation_efflux
fusmun1_JAAOAN010000069.1_7	6096,11708,134,48791,17562,831	fusmun1_KAF5723345.1,fusmun1_KAF5723346.1,fusmun1_KAF5723347.1,fusmun1_KAF5723348.1,fusmun1_KAF5723349.1,fusmun1_KAF5723350.1	3975	Dynamin_N|MMR_HSR1;Fungal_trans_2|Zn_clus;Amidase
fusmun1_JAAOAN010000069.1_8	3390,1039,48	fusmun1_KAF5723355.1,fusmun1_KAF5723356.1,fusmun1_KAF5723357.1	1779	Fungal_trans|Zn_clus;DHDPS;MFS_1
fusmun1_JAAOAN010000311.1_0	8038,2602,2588,4791,78,29813,5289,7234	fusmun1_KAF5711329.1,fusmun1_KAF5711330.1,fusmun1_KAF5711331.1,fusmun1_KAF5711332.1,fusmun1_KAF5711333.1,fusmun1_KAF5711334.1,fusmun1_KAF5711335.1,fusmun1_KAF5711336.1	1498	Lipase_GDSL_2;PCI;Tim17;DNA_pol_B_thumb|DNA_pol_B_palm|DNA_pol_lambd_f|HHH_8;Ammonium_transp;Med16
fusmun1_JAAOAN010000311.1_1	15837,2637,2838,230,8330,1903,523	fusmun1_KAF5711337.1,fusmun1_KAF5711338.1,fusmun1_KAF5711339.1,fusmun1_KAF5711340.1,fusmun1_KAF5711341.1,fusmun1_KAF5711342.1,fusmun1_KAF5711343.1	174	Sortilin_C|BNR|BNR|BNR_6|BNR|BNR|BNR_6|BNR|BNR|BNR_6|Sortilin-Vps10|Sortilin_C|BNR_6|BNR|BNR|BNR_6|BNR|BNR|BNR_6|BNR|BNR_6|Sortilin-Vps10;AA_permease_2|AA_permease|Glyco_hydro_47;Autophagy_act_C;RRM_1|RRM_5;WD40|ANAPC4_WD40|WD40|WD40|ANAPC4_WD40|WD40|WD40
fusmun1_JAAOAN010000311.1_2	149,49,2549,70814,4587,2162,27248,18377	fusmun1_KAF5711344.1,fusmun1_KAF5711345.1,fusmun1_KAF5711346.1,fusmun1_KAF5711347.1,fusmun1_KAF5711348.1,fusmun1_KAF5711349.1,fusmun1_KAF5711350.1,fusmun1_KAF5711351.1	542	Ribonuc_L-PSP;PMT_4TMC|MIR|PMT;CAP59_mtransfer;GATase_7
fusmun1_JAAOAN010000311.1_3	162,162,3747,1607,3938,518,1753,207	fusmun1_KAF5711352.1,fusmun1_KAF5711353.1,fusmun1_KAF5711354.1,fusmun1_KAF5711355.1,fusmun1_KAF5711356.1,fusmun1_KAF5711357.1,fusmun1_KAF5711358.1,fusmun1_KAF5711359.1	1675	PHD;CoA_transf_3;Glycos_transf_3|Glycos_trans_3N;TFIIB|TFIIB|TF_Zn_Ribbon;Asparaginase_C|Asparaginase;PhoLip_ATPase_C|Cation_ATPase|E1-E2_ATPase|PhoLip_ATPase_N;Sacchrp_dh_NADP;MFS_1
fusmun1_JAAOAN010000311.1_4	3957,9420,1356,6479,1741	fusmun1_KAF5711360.1,fusmun1_KAF5711361.1,fusmun1_KAF5711362.1,fusmun1_KAF5711363.1,fusmun1_KAF5711364.1	1971	CUE;Ofd1_CTDD|2OG-FeII_Oxy_3|2OG-FeII_Oxy_4;CFEM;Abhydrolase_6|Abhydrolase_1
fusmun1_JAAOAN010000311.1_5	22869,11875	fusmun1_KAF5711365.1,fusmun1_KAF5711366.1	29041	Zn_clus;DUF202
fusmun1_JAAOAN010000311.1_6	28735,823,231,4850,3703,4383,1920	fusmun1_KAF5711371.1,fusmun1_KAF5711372.1,fusmun1_KAF5711373.1,fusmun1_KAF5711374.1,fusmun1_KAF5711375.1,fusmun1_KAF5711376.1,fusmun1_KAF5711377.1	837	zf-DNL;SNF5|CAP;CBM_1|CBM_1|Glyco_hydro_7;MFS_1|Sugar_tr;Fungal_trans|Zn_clus;Fungal_trans|Zn_clus
fusmun1_JAAOAN010000311.1_7	763,3216,3085,405,590,6054,1920,19137,4175,3290	fusmun1_KAF5711378.1,fusmun1_KAF5711379.1,fusmun1_KAF5711380.1,fusmun1_KAF5711381.1,fusmun1_KAF5711382.1,fusmun1_KAF5711383.1,fusmun1_KAF5711384.1,fusmun1_KAF5711385.1,fusmun1_KAF5711386.1,fusmun1_KAF5711387.1	2506	Aminotran_5;Sod_Cu;adh_short_C2|KR|adh_short;HET;DUF4291;CUE|DUF5601;RNA_ligase;TRP|TRP_N;zf-C2H2|zf-C2H2|zf-C2H2|zf-C2H2
fusmun1_JAAOAN010000422.1_0	4032,6737,10584,1691,2870,2111,14768,5597	fusmun1_KAF5707484.1,fusmun1_KAF5707485.1,fusmun1_KAF5707486.1,fusmun1_KAF5707487.1,fusmun1_KAF5707488.1,fusmun1_KAF5707489.1,fusmun1_KAF5707490.1,fusmun1_KAF5707491.1	416	Thaumatin;Ank_5|Ank_4|Ank_3|Ank_2|Ank_3|Ank_4;TFIIS_C|RNA_POL_M_15KD;Med31;Metallophos|Metallophos_2;CFEM;GPI2
fusmun1_JAAOAN010000422.1_1	14113,14113,33272,2653,10133,2532,3813,1403,3930	fusmun1_KAF5707492.1,fusmun1_KAF5707493.1,fusmun1_KAF5707494.1,fusmun1_KAF5707495.1,fusmun1_KAF5707496.1,fusmun1_KAF5707497.1,fusmun1_KAF5707498.1,fusmun1_KAF5707499.1,fusmun1_KAF5707500.1	184	2EXR;zf-RING_16|WD40|WD40|WD40;UQ_con;Abhydrolase_3;Mt_ATP-synt_D;HYPK_UBA|NAC;Ribosomal_L14e
fusmun1_JAAOAN010000422.1_2	4021,30037,1957,2807,5363	fusmun1_KAF5707501.1,fusmun1_KAF5707502.1,fusmun1_KAF5707503.1,fusmun1_KAF5707504.1,fusmun1_KAF5707505.1	179	DUF1687;L51_S25_CI-B8;MPC;CNH|PH_5|RhoGEF
fusmun1_JAAOAN010000548.1_0	7093,890,7597,328	fusmun1_KAF5703664.1,fusmun1_KAF5703665.1,fusmun1_KAF5703666.1,fusmun1_KAF5703667.1	846	His_Phos_1;GAT|UIM|UIM|FYVE|UIM|VHS;UCH_1|UCH|Rhodanese;AMP-binding
fusmun1_JAAOAN010000548.1_1	883,883,674,1305,3511	fusmun1_KAF5703668.1,fusmun1_KAF5703669.1,fusmun1_KAF5703670.1,fusmun1_KAF5703671.1,fusmun1_KAF5703672.1	987	Med17;Helicase_C|zf-C3HC4|zf-RING_UBOX|zf-C3HC4_2|zf-C3HC4_3|SNF2-rel_dom;Phosphodiest;NAD_binding_10|NmrA
fusmun1_JAAOAN010000548.1_2	37,7736,2035,1102,35054	fusmun1_KAF5703673.1,fusmun1_KAF5703674.1,fusmun1_KAF5703675.1,fusmun1_KAF5703676.1,fusmun1_KAF5703677.1	182	Glyco_hydro_76;Zn_clus;Synaptobrevin;NAT|AA_kinase
fusmun1_JAAOAN010000548.1_3	35054,6554,2388,1771,555,1464	fusmun1_KAF5703677.1,fusmun1_KAF5703678.1,fusmun1_KAF5703679.1,fusmun1_KAF5703680.1,fusmun1_KAF5703681.1,fusmun1_KAF5703682.1	308	RRM_1;Fasciclin|Fasciclin;Glyco_hydro_16;Glyco_trans_2_3|Glycos_transf_2;Chromo|AAA_23|AAA_28|SMC_N|ABC_tran|ABC_tran
fusmun1_JAAOAN010000936.1_0	8146,346,7275	fusmun1_KAF5698184.1,fusmun1_KAF5698185.1,fusmun1_KAF5698186.1	187	FTR1;Cu-oxidase_2|Cu-oxidase|Cu-oxidase_2|Cu-oxidase_3
fusmun1_JAAOAN010000936.1_1	3613,16819,43208,2083,15668	fusmun1_KAF5698187.1,fusmun1_KAF5698188.1,fusmun1_KAF5698189.1,fusmun1_KAF5698190.1,fusmun1_KAF5698191.1	6022	Cupin_2|Pirin_C|Cupin_2|Pirin_C|Pirin;CFEM
fusmun1_JAAOAN010000512.1_0	4706,1,780,2285,4422,42,1142,1637,8579,3944	fusmun1_KAF5704556.1,fusmun1_KAF5704557.1,fusmun1_KAF5704558.1,fusmun1_KAF5704559.1,fusmun1_KAF5704560.1,fusmun1_KAF5704561.1,fusmun1_KAF5704562.1,fusmun1_KAF5704563.1,fusmun1_KAF5704564.1,fusmun1_KAF5704565.1	189	DUF2014|HLH;Rieske_2|Rieske|NIR_SIR|NIR_SIR_ferr|Fer2_BFD|Fer2_BFD|Rubredoxin_C|Pyr_redox|Pyr_redox_2;ESCRT-II;BRCT_2|RTT107_BRCT_5|PTCB-BRCT|LIG3_BRCT|BRCT|BRCT_2|PTCB-BRCT|BRCT|RTT107_BRCT_5|LIG3_BRCT|BRCT_2|PTCB-BRCT|BRCT|RTT107_BRCT_5|PTCB-BRCT|BRCT|BRCT_2;Hexokinase_2|Hexokinase_1;Glucosamine_iso;NDT80_PhoG;Amidohydro_1;Glyco_hydro_3
fusmun1_JAAOAN010000512.1_1	43394,4012,753	fusmun1_KAF5704566.1,fusmun1_KAF5704567.1,fusmun1_KAF5704568.1	935	Glyco_hydro_31|Gal_mutarotas_2;Fn3-like|Glyco_hydro_3_C|Glyco_hydro_3
fusmun1_JAAOAN010000512.1_2	4165,4671,1503,4294	fusmun1_KAF5704569.1,fusmun1_KAF5704570.1,fusmun1_KAF5704571.1,fusmun1_KAF5704572.1	1369	RXT2_N;PEMT;Anticodon_3|tRNA-synt_1g;GAT|VHS
fusmun1_JAAOAN010000512.1_3	5956,22186,6220,722,2380,10360,60,7767	fusmun1_KAF5704573.1,fusmun1_KAF5704574.1,fusmun1_KAF5704575.1,fusmun1_KAF5704576.1,fusmun1_KAF5704577.1,fusmun1_KAF5704578.1,fusmun1_KAF5704579.1,fusmun1_KAF5704580.1	409	zf-C2H2_jaz|zf-met|zf-C2H2|zf-C2H2_4|zf-H2C2_2|zf-C2H2_jaz|zf-met|zf-C2H2|zf-C2H2_4|zf-H2C2_2|zf-C2H2_jaz|zf-C2H2_4|zf-C2H2|zf-H2C2_2|zf-met|zf-C2H2|zf-C2H2_4|zf-C2H2_jaz;DSBA;TFA2_Winged_2|TFIIE_beta;Cyt-b5;F-actin_cap_A;Transketolase_C|Transket_pyr;Cellulase;Methyltransf_11|Methyltransf_12|Methyltransf_25|Methyltransf_31|Methyltransf_23|TehB
fusmun1_JAAOAN010000512.1_4	1535,3977,1212,1693,3514,25593,565	fusmun1_KAF5704581.1,fusmun1_KAF5704582.1,fusmun1_KAF5704583.1,fusmun1_KAF5704584.1,fusmun1_KAF5704585.1,fusmun1_KAF5704586.1,fusmun1_KAF5704587.1	259	MFS_1;Flavokinase;HIM1|NAD_binding_10;zf-RING_2|zf-ANAPC11|zf-rbx1;PK_Tyr_Ser-Thr|Pkinase
fusmun1_JAAOAN010000257.1_0	454,83,35175	fusmun1_KAF5713965.1,fusmun1_KAF5713966.1,fusmun1_KAF5713967.1	10616	Glyco_hydro_43;ADH_zinc_N_2|ADH_zinc_N|ADH_N;Ank|Ank_4|Ank|Ank_2|Ank_4|Ank_2|Ank|NACHT
fusmun1_JAAOAN010000257.1_1	17402,11049,11049,10893,455,9642	fusmun1_KAF5713968.1,fusmun1_KAF5713969.1,fusmun1_KAF5713970.1,fusmun1_KAF5713971.1,fusmun1_KAF5713972.1,fusmun1_KAF5713973.1	6641	NAD_binding_10|NmrA;HET;PK_Tyr_Ser-Thr|Pkinase;Acetyltransf_1|Radical_SAM_C|Radical_SAM;Mito_carr
fusmun1_JAAOAN010000257.1_2	5133,5629,21595,31593,2831	fusmun1_KAF5713974.1,fusmun1_KAF5713975.1,fusmun1_KAF5713976.1,fusmun1_KAF5713977.1,fusmun1_KAF5713978.1	193	LRR_4|LRR_8|LRR_4|LRR_8;Methyltransf_11|Methyltransf_12|Methyltransf_25|Methyltransf_31|Methyltransf_23
fusmun1_JAAOAN010000257.1_3	2831,4800,9998,1156,32875,7172	fusmun1_KAF5713980.1,fusmun1_KAF5713981.1,fusmun1_KAF5713982.1,fusmun1_KAF5713983.1,fusmun1_KAF5713984.1,fusmun1_KAF5713985.1	2070	RAI16-like;MUG113|T5orf172;Sod_Fe_C|Sod_Fe_N
fusmun1_JAAOAN010000257.1_4	980,5011,168,7029,7029,2186,429,4,23244,13957,77,434,31580,47947	fusmun1_KAF5713986.1,fusmun1_KAF5713987.1,fusmun1_KAF5713988.1,fusmun1_KAF5713989.1,fusmun1_KAF5713990.1,fusmun1_KAF5713991.1,fusmun1_KAF5713992.1,fusmun1_KAF5713993.1,fusmun1_KAF5713994.1,fusmun1_KAF5713995.1,fusmun1_KAF5713996.1,fusmun1_KAF5713997.1,fusmun1_KAF5713998.1,fusmun1_KAF5713999.1	675	Kinesin|Microtub_bd;Acyltransferase;ILVD_EDD;Abhydrolase_3|Abhydrolase_6|Thioesterase;CLP_protease;Melibiase_C|Melibiase_2;ARMT1-like_dom;Fungal_trans_2;DHDPS;MFS_1|Sugar_tr
fusmun1_JAAOAN010000257.1_5	7910,17765,6873	fusmun1_KAF5714000.1,fusmun1_KAF5714001.1,fusmun1_KAF5714002.1	2889	MFS_1|Sugar_tr;Glyco_hydro_32N;Fungal_trans|Zn_clus
fusmun1_JAAOAN010000257.1_6	5521,3802,2010,335,335,892,6861,7204,4636,2342,20463,5455	fusmun1_KAF5714003.1,fusmun1_KAF5714004.1,fusmun1_KAF5714005.1,fusmun1_KAF5714006.1,fusmun1_KAF5714007.1,fusmun1_KAF5714008.1,fusmun1_KAF5714009.1,fusmun1_KAF5714010.1,fusmun1_KAF5714011.1,fusmun1_KAF5714012.1,fusmun1_KAF5714013.1,fusmun1_KAF5714014.1	1204	5_nucleotid_C|Metallophos;MFS_1;Acyltransf_C|Acyltransferase;NAD_kinase_C;PLA2_B;GFO_IDH_MocA_C|NAD_binding_3|GFO_IDH_MocA;Tom37|GST_N_4;CFEM;LIDHydrolase;Peptidase_M28;zf-CCHC|zf-CCHC_3|zf-CCHC|KH_1|SF1-HH|MFS_1;MFS_1
fusmun1_JAAOAN010000257.1_7	5455,19050,39721,49467,57773,1011,6373,3389	fusmun1_KAF5714014.1,fusmun1_KAF5714015.1,fusmun1_KAF5714016.1,fusmun1_KAF5714017.1,fusmun1_KAF5714018.1,fusmun1_KAF5714019.1,fusmun1_KAF5714020.1,fusmun1_KAF5714021.1	1204	MFS_1;HET;TPR_12|Clr5;HET;Lipase_3;Fungal_trans|Zn_clus
fusmun1_JAAOAN010000541.1_0	12000,4459,20628,2399	fusmun1_KAF5703806.1,fusmun1_KAF5703807.1,fusmun1_KAF5703808.1,fusmun1_KAF5703809.1	196	MARVEL;Mim2;eIF-5_eIF-2B
fusmun1_JAAOAN010000541.1_1	7231,5140,5303,2335,2335,9895,1185,160,37787,4807,2728,2739,6798,512	fusmun1_KAF5703810.1,fusmun1_KAF5703811.1,fusmun1_KAF5703812.1,fusmun1_KAF5703813.1,fusmun1_KAF5703814.1,fusmun1_KAF5703815.1,fusmun1_KAF5703816.1,fusmun1_KAF5703817.1,fusmun1_KAF5703818.1,fusmun1_KAF5703819.1,fusmun1_KAF5703820.1,fusmun1_KAF5703821.1,fusmun1_KAF5703822.1,fusmun1_KAF5703823.1	567	Nucleoporin_C|Nucleoporin_N;AAA_5|Bac_DnaA;Sedlin_N;Acyl_transf_1;Adap_comp_sub;ECR1_N;Aldedh;Ras;MRP-S28;Glyco_tran_28_C;WD40|WD40|ANAPC4_WD40|PD40|NBCH_WD40|WD40|WD40|ANAPC4_WD40|WD40|WD40|WD40
fusmun1_JAAOAN010000541.1_2	13112,491,4265	fusmun1_KAF5703824.1,fusmun1_KAF5703825.1,fusmun1_KAF5703826.1	423	DUF202;Tctex-1
fusmun1_JAAOAN010000455.1_0	3083,949,5124,5572	fusmun1_KAF5706286.1,fusmun1_KAF5706287.1,fusmun1_KAF5706288.1,fusmun1_KAF5706289.1	564	Pam17;Rhodanese|ThiF|Rhodanese;SLX9;Peptidase_C48
fusmun1_JAAOAN010000455.1_1	97627,31473,4235,66	fusmun1_KAF5706290.1,fusmun1_KAF5706291.1,fusmun1_KAF5706292.1,fusmun1_KAF5706293.1	476	NAD_Gly3P_dh_C|NAD_Gly3P_dh_N
fusmun1_JAAOAN010000455.1_2	8523,15046,12478,43179	fusmun1_KAF5706294.1,fusmun1_KAF5706295.1,fusmun1_KAF5706296.1,fusmun1_KAF5706297.1	6639	SLATT_fungal;zf-C3HC4_2|Prok-RING_4|zf-C3HC4|zf-RING_UBOX|zf-C3HC4_3|zf-RING_2|zf-RING_5
fusmun1_JAAOAN010000455.1_3	47765,253,24528,4391,41	fusmun1_KAF5706300.1,fusmun1_KAF5706301.1,fusmun1_KAF5706302.1,fusmun1_KAF5706303.1,fusmun1_KAF5706304.1	5799	PHM7_ext|RSN1_7TM|PHM7_cyt|RSN1_TM;Abhydrolase_6|Abhydrolase_1|Hydrolase_4;Spo7;MFS_1
fusmun1_JAAOAN010000455.1_4	8328,14189,16154	fusmun1_KAF5706305.1,fusmun1_KAF5706306.1,fusmun1_KAF5706307.1	7017	Fic;Acetyltransf_7;His_Phos_1
fusmun1_JAAOAN010000455.1_5	322,27946,74,80,80,644,644,10123	fusmun1_KAF5706308.1,fusmun1_KAF5706309.1,fusmun1_KAF5706310.1,fusmun1_KAF5706311.1,fusmun1_KAF5706312.1,fusmun1_KAF5706313.1,fusmun1_KAF5706314.1,fusmun1_KAF5706315.1	198	Catalase-rel|Catalase;Aminotran_4;Trehalose_PPase|Glyco_transf_20;WD40|ANAPC4_WD40|WD40|WD40|WD40|WD40|WD40|WD40|ANAPC4_WD40|WD40;Acyl-CoA_dh_2|Acyl-CoA_dh_1|Acyl-CoA_dh_N
fusmun1_JAAOAN010000455.1_6	31493,102595,1517,670312	fusmun1_KAF5706316.1,fusmun1_KAF5706317.1,fusmun1_KAF5706318.1,fusmun1_KAF5706319.1	59759
fusmun1_JAAOAN010000455.1_7	2554,229	fusmun1_KAF5706320.1,fusmun1_KAF5706321.1	296	MutS_V|MutS_IV|MutS_III|MutS_II;Inositol_P
fusmun1_JAAOAN010000649.1_0	25266,25671,50,2581,1314,9253,14117,7411	fusmun1_KAF5701963.1,fusmun1_KAF5701964.1,fusmun1_KAF5701965.1,fusmun1_KAF5701966.1,fusmun1_KAF5701967.1,fusmun1_KAF5701968.1,fusmun1_KAF5701969.1,fusmun1_KAF5701970.1	205	Oxysterol_BP;CbiA|ParA;SAM_decarbox;NOB1_Zn_bind|PIN_6;Arrestin_N;Aa_trans;IDO
fusmun1_JAAOAN010000649.1_1	5366,1887,11862,26613	fusmun1_KAF5701971.1,fusmun1_KAF5701972.1,fusmun1_KAF5701973.1,fusmun1_KAF5701974.1	6398	FmdA_AmdA;Homeobox_KN|Homeodomain;MFS_1
fusmun1_JAAOAN010000701.1_0	3149,5143,7484,2899,145,7978,4354,4108,5696,3821,28540,276,276,6,4782,4328	fusmun1_KAF5700944.1,fusmun1_KAF5700945.1,fusmun1_KAF5700946.1,fusmun1_KAF5700947.1,fusmun1_KAF5700948.1,fusmun1_KAF5700949.1,fusmun1_KAF5700950.1,fusmun1_KAF5700951.1,fusmun1_KAF5700952.1,fusmun1_KAF5700953.1,fusmun1_KAF5700954.1,fusmun1_KAF5700955.1,fusmun1_KAF5700956.1,fusmun1_KAF5700957.1,fusmun1_KAF5700958.1,fusmun1_KAF5700959.1	291	Tcp11;Uds1|Uds1|Crescentin|Uds1|Uds1|Crescentin|Uds1;DUF1751|Rhomboid;SLAC1;PP2C;DUF5572;PUF|PUF|PUF|PUF|PUF|PUF;MRP-S33;Ribonuclease_3|Ribonucleas_3_3;ACBP;NADH_dhqG_C|Molybdopterin|NADH-G_4Fe-4S_3|Fer2|Fer2_4;SelO;Aldo_ket_red;XRCC4
fusmun1_JAAOAN010000701.1_1	1465,4525,5555,1944,1944	fusmun1_KAF5700960.1,fusmun1_KAF5700961.1,fusmun1_KAF5700962.1,fusmun1_KAF5700963.1,fusmun1_KAF5700964.1	325	Methyltr_RsmB-F|Methyltr_RsmF_N;Blt1_C|ubiquitin|Blt1;Cofilin_ADF;Cpn60_TCP1
fusmun1_JAAOAN010000701.1_2	7826,16158,9560,7037,9370,16251,16251	fusmun1_KAF5700965.1,fusmun1_KAF5700966.1,fusmun1_KAF5700967.1,fusmun1_KAF5700968.1,fusmun1_KAF5700969.1,fusmun1_KAF5700970.1,fusmun1_KAF5700971.1	1215	TFIIA
fusmun1_JAAOAN010000701.1_3	17777,1028,3806,450,16053,38103,264,745,5561,27249,5440	fusmun1_KAF5700972.1,fusmun1_KAF5700973.1,fusmun1_KAF5700974.1,fusmun1_KAF5700975.1,fusmun1_KAF5700976.1,fusmun1_KAF5700977.1,fusmun1_KAF5700978.1,fusmun1_KAF5700979.1,fusmun1_KAF5700980.1,fusmun1_KAF5700981.1,fusmun1_KAF5700982.1	206	UFD1;GYF;Gp_dh_C|Gp_dh_N;TIP49_C|DnaB_C|AAA_16|TIP49;DJ-1_PfpI;HLH;GET2
fusmun1_JAAOAN010000194.1_0	3309,7568,13329	fusmun1_KAF5716943.1,fusmun1_KAF5716944.1,fusmun1_KAF5716945.1	697	BSP
fusmun1_JAAOAN010000194.1_1	3517,4779,478,11228,151,15987	fusmun1_KAF5716946.1,fusmun1_KAF5716947.1,fusmun1_KAF5716948.1,fusmun1_KAF5716949.1,fusmun1_KAF5716950.1,fusmun1_KAF5716951.1	574	TFIIB;WD40|WD40|WD40;Cyt-b5|FA_desaturase;PK_Tyr_Ser-Thr|Pkinase;ChlI|Lon_C|AAA_2|AAA|AAA_5|AAA_22|LON_substr_bdg
fusmun1_JAAOAN010000194.1_2	10069,15124,898,5804,2676	fusmun1_KAF5716952.1,fusmun1_KAF5716953.1,fusmun1_KAF5716954.1,fusmun1_KAF5716955.1,fusmun1_KAF5716956.1	503	KH_1|KH_1|KH_1|KH_1|KH_1;Hydrolase|HAD_2;Med21;Sec62
fusmun1_JAAOAN010000194.1_3	8039,408,292356,3914,2846,2846,2674,2674	fusmun1_KAF5716957.1,fusmun1_KAF5716958.1,fusmun1_KAF5716959.1,fusmun1_KAF5716960.1,fusmun1_KAF5716961.1,fusmun1_KAF5716962.1,fusmun1_KAF5716963.1,fusmun1_KAF5716964.1	1849	FR47|Acetyltransf_10|Acetyltransf_7|Acetyltransf_1;PLDc|PLDc|PLDc_2;Thioredoxin_8|Thioredoxin_6|Thioredoxin_2|Thioredoxin|Thioredoxin_2|Thioredoxin;Tyr-DNA_phospho;MatE|MatE;Actin;Ysc84
fusmun1_JAAOAN010000194.1_4	198079,26443,15847,9056,4053,3042	fusmun1_KAF5716965.1,fusmun1_KAF5716966.1,fusmun1_KAF5716967.1,fusmun1_KAF5716968.1,fusmun1_KAF5716969.1,fusmun1_KAF5716970.1	209	Fungal_trans|zf-H2C2_2;MRP-L47;GDI
fusmun1_JAAOAN010000194.1_5	57,990,2410	fusmun1_KAF5716971.1,fusmun1_KAF5716972.1,fusmun1_KAF5716973.1	488	NOGCT|NOG1|MMR_HSR1|FeoB_N|NOG1_N;Pribosyltran;Acetyltransf_7|Acetyltransf_1|Acetyltransf_10
fusmun1_JAAOAN010000449.1_0	6046,6688,1930,1462,4949,1091,4994	fusmun1_KAF5706633.1,fusmun1_KAF5706634.1,fusmun1_KAF5706635.1,fusmun1_KAF5706636.1,fusmun1_KAF5706637.1,fusmun1_KAF5706638.1,fusmun1_KAF5706639.1	326	Isochorismatase;Dynein_heavy|AAA_5|CbiA|AAA_16|AAA_lid_7|Dynein_heavy|AAA_3|AAA_33|AAA_5|AAA_14|Sigma54_activat|AAA_5|AAA_22|AAA_16|AAA_lid_7|Dynein_heavy|AAA|AAA_22|AAA_3|AAA_33|AAA_5|AAA_14|Sigma54_activat|bpMoxR|AAA_lid_5|AAA_3|AAA_5|Dynein_heavy|AAA_lid_7|Dynein_heavy|AAA_3|AAA_5|Sigma54_activat|bpMoxR;Ribosomal_L12|Ribosomal_L12_N;CTK3_C|CTK3;P5CR_dimer|F420_oxidored;Hat1_N
fusmun1_JAAOAN010000449.1_1	4733,6191,73,437,4730,12137	fusmun1_KAF5706640.1,fusmun1_KAF5706641.1,fusmun1_KAF5706642.1,fusmun1_KAF5706643.1,fusmun1_KAF5706644.1,fusmun1_KAF5706645.1	211	LMBR1;PK_Tyr_Ser-Thr|Pkinase;Lectin_leg-like;zf-Tim10_DDP;NSRP1_N|NSRP1_N
fusmun1_JAAOAN010000449.1_2	6260,5699,5293	fusmun1_KAF5706646.1,fusmun1_KAF5706647.1,fusmun1_KAF5706648.1	571	UBA_4;CPSF_A|MMS1_N;MSS51_C|zf-Mss51
fusmun1_JAAOAN010000449.1_3	5080,5431	fusmun1_KAF5706649.1,fusmun1_KAF5706650.1	486	PXA;HTH_Tnp_Tc5|CENP-B_N
fusmun1_JAAOAN010000795.1_0	4367,1519,26583	fusmun1_KAF5699586.1,fusmun1_KAF5699587.1,fusmun1_KAF5699588.1	1980	Ank_3|Ank|Ank_3|Ank_5|Ank_4|Ank_2;XFP_C|XFP|XFP_N;Acetyltransf_10|Acetyltransf_7|Acetyltransf_1|Acetyltransf_9
fusmun1_JAAOAN010000795.1_1	1712,144	fusmun1_KAF5699589.1,fusmun1_KAF5699590.1	3566	MutS_V|MutS_IV|MutS_III|MutS_II|MutS_I
fusmun1_JAAOAN010000795.1_2	272,13456,250,3698,15	fusmun1_KAF5699591.1,fusmun1_KAF5699592.1,fusmun1_KAF5699593.1,fusmun1_KAF5699594.1,fusmun1_KAF5699595.1	214	Peptidase_S8;Kinesin|Microtub_bd;AIM24;MFS_1
fusmun1_JAAOAN010000795.1_3	2350,1472,1094	fusmun1_KAF5699596.1,fusmun1_KAF5699597.1,fusmun1_KAF5699598.1	406	DNA_primase_S
fusmun1_JAAOAN010000795.1_4	2500,29260,444	fusmun1_KAF5699599.1,fusmun1_KAF5699600.1,fusmun1_KAF5699601.1	840	Nrap_D6|Nrap_D5|Nrap_D4|Nrap_D3|Nrap_D2|Nrap;CoA_trans|CoA_trans
fusmun1_JAAOAN010000208.1_0	4415,29124,3561,6840,4760,5101,3890,1402	fusmun1_KAF5716217.1,fusmun1_KAF5716218.1,fusmun1_KAF5716219.1,fusmun1_KAF5716220.1,fusmun1_KAF5716221.1,fusmun1_KAF5716222.1,fusmun1_KAF5716223.1,fusmun1_KAF5716224.1	215	Fungal_trans;Fungal_trans|Zn_clus|Zn_clus;PARP|PARP_reg|WGR|PTCB-BRCT|BRCT_2|BRCT;bZIP_1|Hap4_Hap_bind;Vps51|COG2;Ribosomal_L1|SurE
fusmun1_JAAOAN010000395.1_0	1860,1453	fusmun1_KAF5708249.1,fusmun1_KAF5708250.1	349	Methyltransf_12|Methyltransf_25|Methyltransf_31;RNase_T|UCH|UCH_1
fusmun1_JAAOAN010000395.1_1	22349,5463,7942,356,1084	fusmun1_KAF5708251.1,fusmun1_KAF5708252.1,fusmun1_KAF5708253.1,fusmun1_KAF5708254.1,fusmun1_KAF5708255.1	645	Cyto_heme_lyase;ABC1
fusmun1_JAAOAN010000395.1_2	10560,2748,50,27829,13328,2638,1455	fusmun1_KAF5708256.1,fusmun1_KAF5708257.1,fusmun1_KAF5708258.1,fusmun1_KAF5708259.1,fusmun1_KAF5708260.1,fusmun1_KAF5708261.1,fusmun1_KAF5708262.1	217	Tudor_3;CbiA|ParA;TRAUB|AATF-Che1;Fungal_trans|Zn_clus;Chal_sti_synt_C|Chal_sti_synt_N
fusmun1_JAAOAN010000395.1_3	7805,3935,5057	fusmun1_KAF5708263.1,fusmun1_KAF5708264.1,fusmun1_KAF5708265.1	968	p450;BUD22;Mito_carr|Mito_carr|Mito_carr
fusmun1_JAAOAN010000118.1_0	2574,4967,1609,7856,1193	fusmun1_KAF5721291.1,fusmun1_KAF5721292.1,fusmun1_KAF5721293.1,fusmun1_KAF5721294.1,fusmun1_KAF5721295.1	356	XPG_I|XPG_N;LSM;Pil1;SET|preSET_CXC|preSET_CXC|Ezh2_MCSS|EZH2_N;Bap31_Bap29_C|Bap31
fusmun1_JAAOAN010000118.1_1	351,5579,525,5492,901,5649,1878,4540	fusmun1_KAF5721296.1,fusmun1_KAF5721297.1,fusmun1_KAF5721298.1,fusmun1_KAF5721299.1,fusmun1_KAF5721300.1,fusmun1_KAF5721301.1,fusmun1_KAF5721302.1,fusmun1_KAF5721303.1	472	DUF1479;BBE|FAD_binding_4;zf-met2|4F5;2OG-FeII_Oxy|DIOX_N;WD40|WD40|WD40;RNA_pol_N
fusmun1_JAAOAN010000118.1_2	29091,3109,3109,11176,1293,1301	fusmun1_KAF5721304.1,fusmun1_KAF5721305.1,fusmun1_KAF5721306.1,fusmun1_KAF5721307.1,fusmun1_KAF5721308.1,fusmun1_KAF5721309.1	220	Methyltransf_16;Dynein_light;RRM_3|RRM_1|RRM_1|RRM_1|RRM_occluded|RRM_1|RRM_occluded|RRM_3|RRM_1
fusmun1_JAAOAN010000124.1_0	2910,443,443,7711,6228,2785	fusmun1_KAF5720790.1,fusmun1_KAF5720791.1,fusmun1_KAF5720792.1,fusmun1_KAF5720793.1,fusmun1_KAF5720794.1,fusmun1_KAF5720795.1	225	dDENN|DENN|uDENN;DUF726;IMS_C|IMS;Ribosomal_L3;PPTA|TPR_7|TPR_1|TPR_14|TPR_2|TPR_6|TPR_8|TPR_17|PPTA|TPR_19|TPR_11|TPR_9|TPR_14|TPR_16|TPR_12|TPR_6|TPR_7|TPR_1|TPR_2|TPR_8|TPR_17|PPTA|TPR_9|TPR_11|TPR_6|TPR_7|TPR_14|TPR_1|TPR_12|TPR_2|TPR_8|TPR_17|TPR_16|TPR_11|TPR_12|TPR_14|TPR_19|ANAPC3|TPR_6|TPR_7|TPR_17|TPR-S|TPR_19|TPR_9|TPR_11|TPR_16|TPR_6|TPR_7|TPR_12|TPR_14|TPR_1|TPR_17|TPR_2|TPR_8|TPR_9|TPR_6|TPR_7|TPR_1|TPR_2|TPR_11|TPR_16|TPR_6|TPR_1|TPR_2|TPR_8|TPR_14|TPR_17|TPR-S|PPTA|TPR_11|TPR_19|TPR_9|TPR_16|TPR_12|TPR_14|TPR_1|TPR_2|TPR_7|PPTA|TPR_19|TPR_11|TPR_6|TPR_14|TPR_1|TPR_2|TPR_7|TPR_8|TPR_17|ANAPC3|PPTA|TPR_11|TPR_19|TPR_9|TPR-S|TPR_6|TPR_16|TPR_12|TPR_1|TPR_2|TPR_8|TPR_14
fusmun1_JAAOAN010000124.1_1	329,3618,4447	fusmun1_KAF5720796.1,fusmun1_KAF5720797.1,fusmun1_KAF5720798.1	248	Aminotran_1_2|SHMT;Bromo_TP|Bromodomain;VanZ
fusmun1_JAAOAN010000124.1_2	52453,1557,9859,32453,3265	fusmun1_KAF5720799.1,fusmun1_KAF5720800.1,fusmun1_KAF5720801.1,fusmun1_KAF5720802.1,fusmun1_KAF5720803.1	5836	Prefoldin;Y_phosphatase
fusmun1_JAAOAN010000124.1_3	6099,28165,36,2092,4746	fusmun1_KAF5720804.1,fusmun1_KAF5720805.1,fusmun1_KAF5720806.1,fusmun1_KAF5720807.1,fusmun1_KAF5720808.1	978	RCC1|RCC1_2|RCC1|RCC1_2|RCC1|RCC1_2|RCC1|RCC1_2|RCC1|RCC1_2|RCC1;Sec34;Mito_carr|Mito_carr|Mito_carr;RINT1_TIP1;Fig1|SUR7
fusmun1_JAAOAN010000124.1_4	73436,9256,13491,2827	fusmun1_KAF5720809.1,fusmun1_KAF5720810.1,fusmun1_KAF5720811.1,fusmun1_KAF5720812.1	2797	Glyco_hydro_47
fusmun1_JAAOAN010000124.1_5	89,1977,2579,2579,31299,8534	fusmun1_KAF5720813.1,fusmun1_KAF5720814.1,fusmun1_KAF5720815.1,fusmun1_KAF5720816.1,fusmun1_KAF5720817.1,fusmun1_KAF5720818.1	276	Cpn60_TCP1;zf-H2C2|Integrase_H2C2|Acetyltransf_1;Ribosomal_S2;PB1|CBS|CBS|CBS|CBS;zf-C2H2|zf-C2H2_4|zf-H2C2_2|zf-C2H2|zf-C2H2_4|zf-H2C2_2|zf-C2H2|zf-C2H2_4
fusmun1_JAAOAN010000487.1_0	96,4496,5745	fusmun1_KAF5705252.1,fusmun1_KAF5705253.1,fusmun1_KAF5705254.1	302	MFS_1;Fungal_trans|Zn_clus
fusmun1_JAAOAN010000487.1_1	15664,3221,3221,7503,411,3681,2630	fusmun1_KAF5705255.1,fusmun1_KAF5705256.1,fusmun1_KAF5705257.1,fusmun1_KAF5705258.1,fusmun1_KAF5705259.1,fusmun1_KAF5705260.1,fusmun1_KAF5705261.1	755	NAD_binding_8|DAO;DUF2415;MreB_Mbl|HSP70;SRP68;Helicase_C|zf-RING_5|DEAD|SNF2-rel_dom
fusmun1_JAAOAN010000487.1_2	1852,11,6093,1411	fusmun1_KAF5705262.1,fusmun1_KAF5705263.1,fusmun1_KAF5705264.1,fusmun1_KAF5705265.1	228	GCP_C_terminal|GCP_N_terminal;Proteasome|Proteasome_A_N;Fungal_trans_2|Zn_clus;Methyltransf_11|Methyltransf_8
fusmun1_JAAOAN010000499.1_0	7929,3741,1458,2990,7720,2622,4466	fusmun1_KAF5704917.1,fusmun1_KAF5704918.1,fusmun1_KAF5704919.1,fusmun1_KAF5704920.1,fusmun1_KAF5704921.1,fusmun1_KAF5704922.1,fusmun1_KAF5704923.1	618	zf-U1;EMP24_GP25L;tRNA-synt_1b;Sdh5;MIS13;bZIP_2|bZIP_1|Aft1_HRR|Aft1_HRA|Aft1_OSA
fusmun1_JAAOAN010000499.1_1	6357,2662,1161,2059	fusmun1_KAF5704924.1,fusmun1_KAF5704925.1,fusmun1_KAF5704926.1,fusmun1_KAF5704927.1	230	zf-CCHC|zf-CCHC_2|zf-CCHC|zf-CCHC_2|zf-CCHC|zf-CCHC_2|zf-CCHC|zf-CCHC_2|zf-CCHC|zf-CCHC_2|zf-CCHC|zf-CCHC|zf-CCHC|zf-CCHC_2|zf-CCHC_2|zf-CCHC|zf-CCHC|zf-CCHC_2;CIAPIN1|DRE2_N;Peptidase_S10;RNA_Me_trans
fusmun1_JAAOAN010000499.1_2	1873,7480,15712,7001,4769	fusmun1_KAF5704928.1,fusmun1_KAF5704929.1,fusmun1_KAF5704930.1,fusmun1_KAF5704931.1,fusmun1_KAF5704932.1	5098	Formyl_trans_C|Formyl_trans_N;Med1;SUR7;Methyltransf_24|Methyltransf_3
fusmun1_JAAOAN010000463.1_0	11353,5341,686,9805	fusmun1_KAF5706048.1,fusmun1_KAF5706049.1,fusmun1_KAF5706050.1,fusmun1_KAF5706051.1	232	Myb_DNA-binding|Myb_DNA-bind_6|Myb_DNA-bind_6|Myb_DNA-binding;TPR_17|TPR_11|TPR_14|TPR_1|TPR_10|TPR_2|TPR_7|TPR_8|TPR_17|TPR_11|TPR_14|TPR_10|TPR_7|TPR_1|TPR_2|TPR_8|TPR_17|TPR_11|TPR_16|TPR_19|TPR_1|TPR_10|TPR_2|TPR_8|TPR_11|TPR_14|TPR_12|TPR_10|TPR_8|TPR_1|TPR_2|TPR_17|TPR_19|TPR_11|TPR_14|TPR_1|TPR_16|TPR_2|TPR_8;Ribosomal_L11|Ribosomal_L11_N|Gelsolin|Sec23_helical|Sec23_BS|Sec23_trunk|zf-Sec23_Sec24
fusmun1_JAAOAN010000463.1_1	6500,2871,109,30892,1190	fusmun1_KAF5706052.1,fusmun1_KAF5706053.1,fusmun1_KAF5706054.1,fusmun1_KAF5706055.1,fusmun1_KAF5706056.1	643	MJ1316|PAP_central|Exo_endo_phos|2_5_RNA_ligase2;Exo70;MCM_lid|MCM|MCM_OB|MCM_N;CAP_N
fusmun1_JAAOAN010000121.1_0	1710,2523,2523,33238,2416	fusmun1_KAF5721060.1,fusmun1_KAF5721061.1,fusmun1_KAF5721062.1,fusmun1_KAF5721063.1,fusmun1_KAF5721064.1	240	Cyclin_C|Cyclin_N;HSF_DNA-bind;Pro_isomerase;Pro_isomerase
fusmun1_JAAOAN010000121.1_1	111656,6230,14843	fusmun1_KAF5721065.1,fusmun1_KAF5721066.1,fusmun1_KAF5721067.1	2779	Psg1;JmjC
fusmun1_JAAOAN010000121.1_2	2996,5117,72,4964,15406,22881	fusmun1_KAF5721068.1,fusmun1_KAF5721069.1,fusmun1_KAF5721070.1,fusmun1_KAF5721071.1,fusmun1_KAF5721072.1,fusmun1_KAF5721073.1	695	Response_reg|HATPase_c|HisKA|PAS_4|PAS_9|PAS|GAF_2|PAS_4|PAS_9;Aldedh;PH_6;Ribosomal_L36
fusmun1_JAAOAN010000121.1_3	6225,4631,5111,3720	fusmun1_KAF5721074.1,fusmun1_KAF5721075.1,fusmun1_KAF5721076.1,fusmun1_KAF5721077.1	2119	LYRM2-like|Complex1_LYR_2|Complex1_LYR;FR47|Acetyltransf_7|Acetyltransf_1|Acetyltransf_10|Acetyltransf_3;PLAC8;CBS|CBS|IMPDH
fusmun1_JAAOAN010000121.1_4	721,4291,1942,10591,7182	fusmun1_KAF5721078.1,fusmun1_KAF5721079.1,fusmun1_KAF5721080.1,fusmun1_KAF5721081.1,fusmun1_KAF5721082.1	373	Peptidase_M16_C|Peptidase_M16;TFIID-31kDa;Histidinol_dh|PRA-PH|PRA-CH;LNS2|Lipin_N;fn3
fusmun1_JAAOAN010000121.1_5	3001,5501,967,6002,26,3012,2351,3767	fusmun1_KAF5721083.1,fusmun1_KAF5721084.1,fusmun1_KAF5721085.1,fusmun1_KAF5721086.1,fusmun1_KAF5721087.1,fusmun1_KAF5721088.1,fusmun1_KAF5721089.1,fusmun1_KAF5721090.1	401	Vps54_N|Vps53_N;Pyr_redox|Pyr_redox_3|Pyr_redox_2;UDPGP;UDG;Actin;tRNA-synt_2|tRNA_anti-codon;YJL171C_Tos1_C|YJL171C_Tos1_N;Helicase_C|DEAD
fusmun1_JAAOAN010000121.1_6	16621,43605,30694,25668,9820	fusmun1_KAF5721091.1,fusmun1_KAF5721092.1,fusmun1_KAF5721093.1,fusmun1_KAF5721094.1,fusmun1_KAF5721095.1	7995
fusmun1_JAAOAN010000121.1_7	4682,4153,9,4140,1301	fusmun1_KAF5721096.1,fusmun1_KAF5721097.1,fusmun1_KAF5721098.1,fusmun1_KAF5721099.1,fusmun1_KAF5721100.1	353	DUF3752;zf-C3HC4|zf-C3HC4_2|zf-RING_11|zf-RING_5|zf-rbx1|zf-RING_2;Pro_isomerase;TEA
fusmun1_JAAOAN010000151.1_0	1652,5360,1789,3851,548,643,7336,61	fusmun1_KAF5719281.1,fusmun1_KAF5719282.1,fusmun1_KAF5719283.1,fusmun1_KAF5719284.1,fusmun1_KAF5719285.1,fusmun1_KAF5719286.1,fusmun1_KAF5719287.1,fusmun1_KAF5719288.1	241	Response_reg|Pkinase|PK_Tyr_Ser-Thr;bZIP_1;eIF-3_zeta;SH3_9|SH3_1|SH3_2|SH3_2|SH3_9|SH3_1|Cofilin_ADF;Glutaredoxin|Thioredoxin;Fungal_trans;GED|Dynamin_M|Dynamin_N|MMR_HSR1
fusmun1_JAAOAN010000151.1_1	4601,2125,5645	fusmun1_KAF5719289.1,fusmun1_KAF5719290.1,fusmun1_KAF5719291.1	304	LIM|LIM|LIM;Rad60-SLD|ubiquitin;Nup84_Nup100
fusmun1_JAAOAN010001132.1_0	9274,3258	fusmun1_KAF5696786.1,fusmun1_KAF5696787.1	241
fusmun1_JAAOAN010000188.1_0	6408,25755,11425,28072,744,844,3340,12669,474,3939,29320	fusmun1_KAF5717438.1,fusmun1_KAF5717439.1,fusmun1_KAF5717440.1,fusmun1_KAF5717441.1,fusmun1_KAF5717442.1,fusmun1_KAF5717443.1,fusmun1_KAF5717444.1,fusmun1_KAF5717445.1,fusmun1_KAF5717446.1,fusmun1_KAF5717447.1,fusmun1_KAF5717448.1	1252	OTT_1508_deam;Ank_4|Ank_3|Ank_5|Ank_4|Ank_3|Ank|Ank_2|Ank|Ank|Ank_3|Ank_4|Ank_5|Ank_2|Ank|Ank_3|Ank_5|Ank_4|Ank|Ank_3|Ank_5|Ank_2|Ank|Ank_3|Ank_2|Ank_5|Ank|Ank_4|Ank_3|Ank|Ank_3|Ank_4|Ank_2|Ank_3|F-box-like;2-Hacid_dh_C|2-Hacid_dh;AA_permease|AA_permease_2;FAM32A;ORC2
fusmun1_JAAOAN010000188.1_1	1446,180,11723,4407,6298,2271,1310,3455,11626	fusmun1_KAF5717449.1,fusmun1_KAF5717450.1,fusmun1_KAF5717451.1,fusmun1_KAF5717452.1,fusmun1_KAF5717453.1,fusmun1_KAF5717454.1,fusmun1_KAF5717455.1,fusmun1_KAF5717456.1,fusmun1_KAF5717457.1	726	Tim17;Glyco_hydro_16;CBM-like|fn3_3;SKIP_SNW;EMP24_GP25L;Iso_dh;PhoD;Rrp15p
fusmun1_JAAOAN010000188.1_2	6806,6886,85,6948	fusmun1_KAF5717458.1,fusmun1_KAF5717459.1,fusmun1_KAF5717460.1,fusmun1_KAF5717461.1	253	Fer2;Mito_carr;AA9
fusmun1_JAAOAN010000188.1_3	4216,829,5313,1491,70,2842	fusmun1_KAF5717462.1,fusmun1_KAF5717463.1,fusmun1_KAF5717464.1,fusmun1_KAF5717465.1,fusmun1_KAF5717466.1,fusmun1_KAF5717467.1	1134	UCH|UCH_1;EamA|EamA|TPT;COMPASS-Shg1;Metallophos;adh_short_C2|KR|adh_short;TauD
fusmun1_JAAOAN010000188.1_4	1328,126557,2376,9338,955,4068	fusmun1_KAF5717468.1,fusmun1_KAF5717469.1,fusmun1_KAF5717470.1,fusmun1_KAF5717471.1,fusmun1_KAF5717472.1,fusmun1_KAF5717473.1	420	OB_NTP_bind|HA2|Helicase_C|DEAD;adh_short_C2|adh_short;Med6;MMtag;Arginosuc_synth;DUF3684|HATPase_c_3
fusmun1_JAAOAN010000188.1_5	4435,2280,1088,908	fusmun1_KAF5717474.1,fusmun1_KAF5717475.1,fusmun1_KAF5717476.1,fusmun1_KAF5717477.1	278	IF-2B;ArgJ;IGPD
fusmun1_JAAOAN010000188.1_6	2127,6800,336,2866,4720,197,14833	fusmun1_KAF5717478.1,fusmun1_KAF5717479.1,fusmun1_KAF5717480.1,fusmun1_KAF5717481.1,fusmun1_KAF5717482.1,fusmun1_KAF5717483.1,fusmun1_KAF5717484.1	463	TPR_19|TPR_14|TPR_10|TPR_11|TPR_7|TPR_16|TPR_8|TPR_2|TPR_1|TPR_19|TPR_9|TPR_11|ANAPC3|TPR_6|TPR_7|TPR_2|TPR_1|TPR_14|TPR_8|TPR_10|TPR_19|TPR_8|TPR_7|TPR_6|TPR_14|TPR_10|TPR_1|TPR_12|TPR_2|TPR_11|TPR_19|TPR_14|TPR_8|TPR_1|TPR_12|TPR_1|TPR_16|TPR_12|TPR_2|TPR_14|TPR_8|TPR_19|TPR_1|TPR_14|TPR_2|TPR_7|TPR_8|ANAPC3|ANAPC3|TPR_2|TPR_14|ANAPC3|TPR_14|TPR_7|TPR_19|TPR_1|TPR_2|TPR_6|TPR_8|TPR_6|TPR_8|TPR_16|TPR_14|TPR_2|TPR_6|TPR_8|TPR_19|ANAPC3;DUF1757;AMP-binding_C|AMP-binding|ACAS_N;FATC|PI3_PI4_kinase|FAT|Tra1_ring|Tra1_central;GGACT;AA9;DUF3433|DUF3433
fusmun1_JAAOAN010000188.1_7	12519,501,20489,24726,13635,3878,30929,3243,27894,19351	fusmun1_KAF5717485.1,fusmun1_KAF5717486.1,fusmun1_KAF5717487.1,fusmun1_KAF5717488.1,fusmun1_KAF5717489.1,fusmun1_KAF5717490.1,fusmun1_KAF5717491.1,fusmun1_KAF5717492.1,fusmun1_KAF5717493.1,fusmun1_KAF5717494.1	1911	UCH|UCH_1|RPT|RPT;ECH_1;Gpr1_Fun34_YaaH;DnaJ;GatB_Yqey|GatB_N
fusmun1_JAAOAN010000188.1_8	2827,5583,1623,15375	fusmun1_KAF5717495.1,fusmun1_KAF5717496.1,fusmun1_KAF5717497.1,fusmun1_KAF5717498.1	878	Clathrin;ANAPC1;PCI|eIF3_N;Img2
fusmun1_JAAOAN010000188.1_9	4647,8530,948,227,2391,14523	fusmun1_KAF5717499.1,fusmun1_KAF5717500.1,fusmun1_KAF5717501.1,fusmun1_KAF5717502.1,fusmun1_KAF5717503.1,fusmun1_KAF5717504.1	244	ARID;TPR_14|U3_assoc_6;Frag1;Nucleoporin_FG|Nucleoporin_FG|Nucleoporin_FG|Nucleoporin_FG|Nucleoporin_FG|p450;CUE
fusmun1_JAAOAN010000188.1_10	194556,1351,4998,7911	fusmun1_KAF5717505.1,fusmun1_KAF5717506.1,fusmun1_KAF5717507.1,fusmun1_KAF5717508.1	5353	zf-C2H2|zf-C2H2_4|zf-C2H2|zf-C2H2_4|zf-C2H2_4|zf-C2H2;DUF1744|DNA_pol_B|DNA_pol_B_exo2|RNase_H_2|DNA_pol_B_exo1;Cox20
fusmun1_JAAOAN010001036.1_0	2920,1912,3291,11292,4266	fusmun1_KAF5697324.1,fusmun1_KAF5697325.1,fusmun1_KAF5697326.1,fusmun1_KAF5697327.1,fusmun1_KAF5697328.1	257	TRAM_LAG1_CLN8;Dor1;Mito_carr|Mito_carr|Mito_carr;Prefoldin_2
fusmun1_JAAOAN010000855.1_0	15297,2305,32787,1062,13413,36176,282,219	fusmun1_KAF5698995.1,fusmun1_KAF5698996.1,fusmun1_KAF5698997.1,fusmun1_KAF5698998.1,fusmun1_KAF5698999.1,fusmun1_KAF5699000.1,fusmun1_KAF5699001.1,fusmun1_KAF5699002.1	258	SGL;ATP-synt_DE_N;Ank_3|Ank|Ank_4|Ank_3|Ank_4|Ank|Ank_3|Ank_5|Ank_4|Ank_2|Ank_4|Ank_5|Ank|Ank_3|Ank_4|Ank|Ank_3|Ank_5|Ank_2|Ank_4|Ank|Ank|Ank_5|Ank_3|Ank_4|Ank_2|Ank|Ank_3|Ank_5|Ank_4|Ank|Ank_3|Ank_5|Ank_2|Ank_4|Ank_2|Ank_3|Ank|Ank_3|Ank_5|Ank_2|Ank_2|Ank_3|Ank_4;DUF2457|TFIIA;Patatin|DUF3336|MMR_HSR1|Ras|Roc|SRPRB|Arf;Sec63|DnaJ
fusmun1_JAAOAN010000855.1_1	4183,1069,4814,3268,15270,27769	fusmun1_KAF5699003.1,fusmun1_KAF5699004.1,fusmun1_KAF5699005.1,fusmun1_KAF5699006.1,fusmun1_KAF5699007.1,fusmun1_KAF5699008.1	1124	DUF4484|SPA|DENND11;Acyltransferase;Gelsolin|Gelsolin|Gelsolin|DUF4045;Ras|Gtr1_RagA|MMR_HSR1|Roc|SRPRB|Arf
fusmun1_JAAOAN010000855.1_2	588,2153,1744,931,4912	fusmun1_KAF5699009.1,fusmun1_KAF5699010.1,fusmun1_KAF5699011.1,fusmun1_KAF5699012.1,fusmun1_KAF5699013.1	627	PK_Tyr_Ser-Thr|Pkinase;SFXNs;Lactamase_B_2|Lactamase_B_4;Flavin_Reduct;PDEase_II
fusmun1_JAAOAN010000302.1_0	12604,7042,3508,109	fusmun1_KAF5711658.1,fusmun1_KAF5711659.1,fusmun1_KAF5711660.1,fusmun1_KAF5711661.1	261	Vps54;MCM_lid|AAA_5|MCM|MCM_OB|MCM_N
fusmun1_JAAOAN010000302.1_1	39748,3004,581,22156,3081	fusmun1_KAF5711662.1,fusmun1_KAF5711663.1,fusmun1_KAF5711664.1,fusmun1_KAF5711665.1,fusmun1_KAF5711666.1	992	Methyltr_RsmB-F;DUF1996
fusmun1_JAAOAN010000579.1_0	7516,7340,3266,1858,1998	fusmun1_KAF5703173.1,fusmun1_KAF5703174.1,fusmun1_KAF5703175.1,fusmun1_KAF5703176.1,fusmun1_KAF5703177.1	262	HSA|Myb_DNA-bind_6|HSA;Na_H_Exchanger;Ras|Roc|Arf|Gtr1_RagA|SRPRB;RNase_PH_C|RNase_PH;Cwf_Cwc_15
fusmun1_JAAOAN010000579.1_1	799,799,1708,5228	fusmun1_KAF5703178.1,fusmun1_KAF5703179.1,fusmun1_KAF5703180.1,fusmun1_KAF5703181.1	546	FGGY_C;ZT_dimer|Cation_efflux;SIR2;DUF5321
fusmun1_JAAOAN010000579.1_2	15156,3595,2392,592,4906	fusmun1_KAF5703182.1,fusmun1_KAF5703183.1,fusmun1_KAF5703184.1,fusmun1_KAF5703185.1,fusmun1_KAF5703186.1	494	Peptidase_C50|TPR_12|TPR_12|TPR_12|TPR_12;Fungal_trans|Zn_clus;Kri1_C|Kri1;GTP_EFTU|Ras|Roc
fusmun1_JAAOAN010000579.1_3	8825,6020,6238,1639,8774	fusmun1_KAF5703187.1,fusmun1_KAF5703188.1,fusmun1_KAF5703189.1,fusmun1_KAF5703190.1,fusmun1_KAF5703191.1	868	PI3_PI4_kinase|Pik1;CBFD_NFYB_HMF;Abhydrolase_3|Say1_Mug180;DUF3605;TMEM208_SND2
fusmun1_JAAOAN010000046.1_0	7039,268,831,30,1245,24966,94	fusmun1_KAF5724084.1,fusmun1_KAF5724085.1,fusmun1_KAF5724086.1,fusmun1_KAF5724087.1,fusmun1_KAF5724088.1,fusmun1_KAF5724089.1,fusmun1_KAF5724090.1	847	DUF3455;MFS_1;Amidase;PK_Tyr_Ser-Thr|Pkinase;LMWPc;Glyoxalase;PRELI|DUF676
fusmun1_JAAOAN010000046.1_1	1937,433,1558,2338,4427,7292,7410	fusmun1_KAF5724091.1,fusmun1_KAF5724092.1,fusmun1_KAF5724093.1,fusmun1_KAF5724094.1,fusmun1_KAF5724095.1,fusmun1_KAF5724096.1,fusmun1_KAF5724097.1	263	Band_7;UcrQ;Ribosomal_L7Ae;DUF1761;NIF;DUF6546
fusmun1_JAAOAN010000046.1_2	9530,10295,1387,2625,4626,15942,5734,121,6570,2332,7632,7632,8736,774	fusmun1_KAF5724098.1,fusmun1_KAF5724099.1,fusmun1_KAF5724100.1,fusmun1_KAF5724101.1,fusmun1_KAF5724102.1,fusmun1_KAF5724103.1,fusmun1_KAF5724104.1,fusmun1_KAF5724105.1,fusmun1_KAF5724106.1,fusmun1_KAF5724107.1,fusmun1_KAF5724108.1,fusmun1_KAF5724109.1,fusmun1_KAF5724110.1,fusmun1_KAF5724111.1	348	IF-2B;FR47|Acetyltransf_10|Acetyltransf_1|Acetyltransf_7;adh_short_C2|Epimerase|KR|adh_short;Yae1_N;Redoxin|AhpC-TSA;Mito_carr|Mito_carr|Mito_carr;UCR_14kD;UCH;SAE2|SAE2;NUDIX_4|HHH|HhH-GPD;HET;SLAC1|Beta-lactamase|BTRD1|BTRD1
fusmun1_JAAOAN010000046.1_3	9718,368,3339,4238,404	fusmun1_KAF5724112.1,fusmun1_KAF5724113.1,fusmun1_KAF5724114.1,fusmun1_KAF5724115.1,fusmun1_KAF5724116.1	592	zf-CCHC|zf-CCHC|zf-CCHC|zf-CCHC|zf-CCHC|zf-CCHC|zf-CCHC;Acyl-CoA_dh_2|Acyl-CoA_dh_1|Acyl-CoA_dh_M|Acyl-CoA_dh_N|Cyt-b5;Amino_oxidase|NAD_binding_8|DAO;ATG_C|ATG_C|ATG2_CAD;Glyco_transf_8
fusmun1_JAAOAN010000046.1_4	9534,157,1543	fusmun1_KAF5724117.1,fusmun1_KAF5724118.1,fusmun1_KAF5724119.1	1901	WD40|WD40|WD40|WD40
fusmun1_JAAOAN010000046.1_5	77,1794,737,29024	fusmun1_KAF5724120.1,fusmun1_KAF5724121.1,fusmun1_KAF5724122.1,fusmun1_KAF5724123.1	2375	DHDPS;GHMP_kinases_C|GHMP_kinases_N;Cerato-platanin
fusmun1_JAAOAN010000082.1_0	8628,484,6358,1922,2073,13825,1528,8805,15913,1373,1077,2897,11,8548,5621	fusmun1_KAF5722648.1,fusmun1_KAF5722649.1,fusmun1_KAF5722650.1,fusmun1_KAF5722651.1,fusmun1_KAF5722652.1,fusmun1_KAF5722653.1,fusmun1_KAF5722654.1,fusmun1_KAF5722655.1,fusmun1_KAF5722656.1,fusmun1_KAF5722657.1,fusmun1_KAF5722658.1,fusmun1_KAF5722659.1,fusmun1_KAF5722660.1,fusmun1_KAF5722661.1,fusmun1_KAF5722662.1	1851	BET|Bromodomain|Bromodomain;NUDIX;PK_Tyr_Ser-Thr|Pkinase;Stc1;HATPase_c|BCDHK_Adom3;Aminotran_5|Pyridoxal_deC;Glyco_transf_34;RINGv;Proteasome|Proteasome_A_N;RCC1|RCC1_2|RCC1|RCC1_2|RCC1;dsrm|Ribonuclease_3|Ribonucleas_3_3|Ribonuclease_3|Ribonucleas_3_3|Dicer_dimer|Helicase_C|DEAD|ResIII
fusmun1_JAAOAN010000082.1_1	7354,10278,2105,2216,1559,2124	fusmun1_KAF5722663.1,fusmun1_KAF5722664.1,fusmun1_KAF5722665.1,fusmun1_KAF5722666.1,fusmun1_KAF5722667.1,fusmun1_KAF5722668.1	264	AAA_18;Glyco_transf_64;PTH2;BING4CT|ANAPC4_WD40|WD40|WD40|ANAPC4_WD40|WD40|ANAPC4_WD40;RIBIOP_C|AARP2CN;cobW
fusmun1_JAAOAN010000082.1_2	47756,5630,34,1597,1597,5240,2711,4503,2618,4799,4858,14240	fusmun1_KAF5722669.1,fusmun1_KAF5722670.1,fusmun1_KAF5722671.1,fusmun1_KAF5722672.1,fusmun1_KAF5722673.1,fusmun1_KAF5722674.1,fusmun1_KAF5722675.1,fusmun1_KAF5722676.1,fusmun1_KAF5722677.1,fusmun1_KAF5722678.1,fusmun1_KAF5722679.1,fusmun1_KAF5722680.1	359	Ras|Roc;Aa_trans;TAXi_N|Asp;PPTA|PPTA|PPTA|PPTA;CHD5;GRAB|CENP-F_leu_zip|CENP-F_leu_zip|CENP-F_leu_zip;RRM_1
fusmun1_JAAOAN010000082.1_3	589,589,6137,4046,319,319	fusmun1_KAF5722681.1,fusmun1_KAF5722682.1,fusmun1_KAF5722683.1,fusmun1_KAF5722684.1,fusmun1_KAF5722685.1,fusmun1_KAF5722686.1	1376	MgsA_C|AAA_assoc_2|AAA|AAA_14|AAA_5|AAA_22|RuvB_N;CFIA_Pcf11|VHS|CID;GEN1_C|GEN1_C|XPG_I|XPG_N;Actin;tRNA-synt_2b|Seryl_tRNA_N
fusmun1_JAAOAN010000082.1_4	55671,1805	fusmun1_KAF5722687.1,fusmun1_KAF5722688.1	429	PK_Tyr_Ser-Thr|Pkinase
fusmun1_JAAOAN010000082.1_5	21,39619,2208,10152,13180,23915,5935	fusmun1_KAF5722689.1,fusmun1_KAF5722690.1,fusmun1_KAF5722691.1,fusmun1_KAF5722692.1,fusmun1_KAF5722693.1,fusmun1_KAF5722694.1,fusmun1_KAF5722695.1	7233	Fn3-like|Glyco_hydro_3_C|Glyco_hydro_3;TPR_11|TPR_2|TPR_8|TPR_2|TPR_2|TPR_11|TPR_2|TPR_8;adh_short_C2|adh_short|Epimerase|KR
fusmun1_JAAOAN010000082.1_6	8688,45946,4774,25270,17593,9754,3063,25366	fusmun1_KAF5722697.1,fusmun1_KAF5722698.1,fusmun1_KAF5722699.1,fusmun1_KAF5722700.1,fusmun1_KAF5722701.1,fusmun1_KAF5722702.1,fusmun1_KAF5722703.1,fusmun1_KAF5722704.1	10786	Abhydrolase_6|Hydrolase_4;Thioredoxin;Abhydrolase_6;FAD_binding_3;Ank|Ank_3|Ank_5|Ank_2|Ank_4|Ank_4|Ank_3|Ank_4|Ank_2|Ank_3|Ank_5|Ank_2|Ank_4|Ank|Ank_3|Ank_5|Ank_2|Ank|Ank_3|Ank_4|Ank_5|Ank_2|Ank_3|Ank|Ank_4|Ank|Ank_3|Ank_2|Ank_5|Ank|Ank_3|Ank_4|Ank_5|Ank|Ank_3|Ank_2|Ank_4;RNase_T
fusmun1_JAAOAN010000082.1_7	42797,9769,9769,49803,4434	fusmun1_KAF5722706.1,fusmun1_KAF5722707.1,fusmun1_KAF5722708.1,fusmun1_KAF5722709.1,fusmun1_KAF5722710.1	10129	adh_short_C2|KR|adh_short;adh_short;Ank_3|Ank_2|Ank_5|Ank_4|Ank|Ank_3|Ank_5|Ank_4|Ank|Ank_2|Ank_3|Ank_5|Ank_4|Ank|Ank_3|Ank_2|Ank_4|Ank|Ank_3|Ank_5|Ank_2|Ank_4|Ank_3|Ank|Ank_2|Ank_4|Ank|Ank_3|Ank_2|Ank_5|Ank_3|Ank_4|Ank|Ank_5|Ank|Ank_2|Ank_3|Ank_4;GrpB
fusmun1_JAAOAN010000082.1_8	5607,23189,23189,1512,23023	fusmun1_KAF5722718.1,fusmun1_KAF5722719.1,fusmun1_KAF5722720.1,fusmun1_KAF5722721.1,fusmun1_KAF5722722.1	13775	HET;Lysine_decarbox;Zn_clus
fusmun1_JAAOAN010000082.1_9	5505,12139,8108,6626	fusmun1_KAF5722723.1,fusmun1_KAF5722724.1,fusmun1_KAF5722725.1,fusmun1_KAF5722726.1	10291	Glyco_transf_54;Peptidase_S8;Abhydrolase_3|COesterase
fusmun1_JAAOAN010000082.1_10	28115,23715,1059,15351,233,21606,51770	fusmun1_KAF5722731.1,fusmun1_KAF5722732.1,fusmun1_KAF5722733.1,fusmun1_KAF5722734.1,fusmun1_KAF5722735.1,fusmun1_KAF5722736.1,fusmun1_KAF5722737.1	7477	NACHT;AA9;Glyco_hydro_10;MFS_1
fusmun1_JAAOAN010000082.1_11	12,304,8836,21041,6508	fusmun1_KAF5722739.1,fusmun1_KAF5722740.1,fusmun1_KAF5722741.1,fusmun1_KAF5722742.1,fusmun1_KAF5722743.1	11133	COesterase;TPP_enzyme_C|TPP_enzyme_M|TPP_enzyme_N;Fungal_trans;MFS_1
fusmun1_JAAOAN010000082.1_12	6469,2896,1278,10262,6866,550,18913	fusmun1_KAF5722749.1,fusmun1_KAF5722750.1,fusmun1_KAF5722751.1,fusmun1_KAF5722752.1,fusmun1_KAF5722753.1,fusmun1_KAF5722754.1,fusmun1_KAF5722755.1	10159	MFS_1|Sugar_tr;Glyco_hydro_43;CN_hydrolase;Fungal_trans_2;Abhydrolase_1|Abhydrolase_6|Esterase;MFS_1;Fungal_trans_2
fusmun1_JAAOAN010000770.1_0	3230,1611,7782,2198,2899,2899,234,5954	fusmun1_KAF5699857.1,fusmun1_KAF5699858.1,fusmun1_KAF5699859.1,fusmun1_KAF5699860.1,fusmun1_KAF5699861.1,fusmun1_KAF5699862.1,fusmun1_KAF5699863.1,fusmun1_KAF5699864.1	563	P16-Arc;Methyltransf_11|Methyltransf_12|Methyltransf_25|Methyltransf_31|Methyltransf_23;Alpha_adaptin_C|Alpha_adaptinC2|Adaptin_N;Ala_racemase_N;DUF6103;Sds3;Abp2
fusmun1_JAAOAN010000770.1_1	67,1841	fusmun1_KAF5699865.1,fusmun1_KAF5699866.1	1315	MFS_1|Sugar_tr;MS_channel
fusmun1_JAAOAN010000770.1_2	23879,3546,1150,164251	fusmun1_KAF5699867.1,fusmun1_KAF5699868.1,fusmun1_KAF5699869.1,fusmun1_KAF5699870.1	265	DLH;Sey1_3HB|RHD3_GTPase|MMR_HSR1;RNase_HII;Mif2_N
fusmun1_JAAOAN010000289.1_0	5742,1783,5270,6870,173	fusmun1_KAF5711877.1,fusmun1_KAF5711878.1,fusmun1_KAF5711879.1,fusmun1_KAF5711880.1,fusmun1_KAF5711881.1	267	PIG-H;PseudoU_synth_1;Ras|Roc|Arf;RNA_pol_Rpb4;Pribosyl_synth|Pribosyltran|Pribosyltran_N
fusmun1_JAAOAN010000289.1_1	18024,3846,173	fusmun1_KAF5711882.1,fusmun1_KAF5711883.1,fusmun1_KAF5711884.1	871	UQ_con
fusmun1_JAAOAN010000577.1_0	4099,3286,3286,7510	fusmun1_KAF5703259.1,fusmun1_KAF5703260.1,fusmun1_KAF5703261.1,fusmun1_KAF5703262.1	270	Fungal_trans|zf-H2C2_2|zf-H2C2_2;Glyco_hydro_16;Glyco_hydro_64;Zn_clus
fusmun1_JAAOAN010000577.1_1	1113,2663,30220,2665,2260,4867	fusmun1_KAF5703263.1,fusmun1_KAF5703264.1,fusmun1_KAF5703265.1,fusmun1_KAF5703266.1,fusmun1_KAF5703267.1,fusmun1_KAF5703268.1	280	Pro_isomerase|U-box;Lung_7-TM_R;Methyltransf_28;PK_Tyr_Ser-Thr|Pkinase
fusmun1_JAAOAN010000577.1_2	5634,7207,1099,4659,25252,1375,1220,3494,3494,4031	fusmun1_KAF5703269.1,fusmun1_KAF5703270.1,fusmun1_KAF5703271.1,fusmun1_KAF5703272.1,fusmun1_KAF5703273.1,fusmun1_KAF5703274.1,fusmun1_KAF5703275.1,fusmun1_KAF5703276.1,fusmun1_KAF5703277.1,fusmun1_KAF5703278.1	414	NUDIX|DCP2;DUF4112;Ribonuc_red_sm;SRP9-21;Ank|Ank_3|Ank_3|Ank_2|Ank_5|Ank|Ank_3|Ank_4|Ank_5|Ank_4|Ank_3|Ank_2|Ank_4|Ank|Ank|Ank_5|Ank_2|Ank_3|Ank_4|Ank_2;WD40|WD40|WD40|WD40|WD40;Mito_carr|Mito_carr|Mito_carr;CTU2;APH;PH|PH_9|PH_8|PH_11|PH
fusmun1_JAAOAN010000577.1_3	9615,2697	fusmun1_KAF5703279.1,fusmun1_KAF5703280.1	2575	Nup35_RRM_2|RRM_5|RRM_occluded|RRM_1|RRM_5|RRM_1|Nup35_RRM_2|RRM_1|RRM_occluded|RRM_5
fusmun1_JAAOAN010000577.1_4	500,5643,5751	fusmun1_KAF5703281.1,fusmun1_KAF5703282.1,fusmun1_KAF5703283.1	691	PK_Tyr_Ser-Thr|Pkinase;ATP13|PPR|PPR_2|PPR_1|PPR_3|PPR|PPR_1|PPR_long|PPR|PPR_2|PPR_3|APP1_cat
fusmun1_JAAOAN010000577.1_5	3047,1885,1885,4110,1732,1732	fusmun1_KAF5703284.1,fusmun1_KAF5703285.1,fusmun1_KAF5703286.1,fusmun1_KAF5703287.1,fusmun1_KAF5703288.1,fusmun1_KAF5703289.1	545	zf-DNA_Pol|DNA_pol_B|DNA_pol_B_exo1|DNA_pol_alpha_N;MIF4G|eIF_4G1;AAA_12|AAA_11|Aquarius_N;AAA_18|Guanylate_kin|efThoc1;W2|eIF-5_eIF-2B
fusmun1_JAAOAN010000846.1_0	3651,8209,4220,4220	fusmun1_KAF5699118.1,fusmun1_KAF5699119.1,fusmun1_KAF5699120.1,fusmun1_KAF5699121.1	811	Acyltransferase;zf-C3HC4_2|zf-C3HC4_4|zf-RING_5|zf-RING_UBOX|zf-RING_2|zf-C3HC4_2|zf-C3HC4_4|zf-RING_UBOX|zf-RING_2|zf-NOSIP;Mito_carr|Mito_carr|Mito_carr
fusmun1_JAAOAN010000846.1_1	14030,8161,2349	fusmun1_KAF5699122.1,fusmun1_KAF5699123.1,fusmun1_KAF5699124.1	270	RasGEF|RasGEF_N|SH3_9|SH3_1|SH3_2
fusmun1_JAAOAN010000077.1_0	25350,1599,1599,3163,58516,4741,8276,4102,31730,5396,4272,7447,13722	fusmun1_KAF5723058.1,fusmun1_KAF5723059.1,fusmun1_KAF5723060.1,fusmun1_KAF5723061.1,fusmun1_KAF5723062.1,fusmun1_KAF5723063.1,fusmun1_KAF5723064.1,fusmun1_KAF5723065.1,fusmun1_KAF5723066.1,fusmun1_KAF5723067.1,fusmun1_KAF5723068.1,fusmun1_KAF5723069.1,fusmun1_KAF5723070.1	1287	zf-MYND;Ebp2;Cyanate_lyase;Sterol-sensing;DUF4202;SET|N-SET|SET_assoc
fusmun1_JAAOAN010000077.1_1	8779,4470,4879	fusmun1_KAF5723071.1,fusmun1_KAF5723072.1,fusmun1_KAF5723073.1	729	Tropomyosin_1;Nop25;Ac45-VOA1_TM
fusmun1_JAAOAN010000077.1_2	1655,9,4582,13622	fusmun1_KAF5723074.1,fusmun1_KAF5723075.1,fusmun1_KAF5723076.1,fusmun1_KAF5723077.1	2182	Trm112p;Pro_isomerase;Ribosomal_S13;Peptidase_M19
fusmun1_JAAOAN010000077.1_3	688,22357,35894	fusmun1_KAF5723078.1,fusmun1_KAF5723079.1,fusmun1_KAF5723080.1	6552	tRNA-synt_1b
fusmun1_JAAOAN010000077.1_4	3057,1287,4485	fusmun1_KAF5723081.1,fusmun1_KAF5723082.1,fusmun1_KAF5723083.1	272	RhoGAP|DEP|FCH;Adaptin_N;Polyketide_cyc
fusmun1_JAAOAN010000202.1_0	11510,1039,9211,7434,5015,311,1758,815,2902	fusmun1_KAF5716547.1,fusmun1_KAF5716548.1,fusmun1_KAF5716549.1,fusmun1_KAF5716550.1,fusmun1_KAF5716551.1,fusmun1_KAF5716552.1,fusmun1_KAF5716553.1,fusmun1_KAF5716554.1,fusmun1_KAF5716555.1	485	Methyltransf_33;PNP_UDP_1;Atx10homo_assoc;PAS_9;zf-Nse;Peptidase_S10;Methyltransf_11|Methyltransf_12|Methyltransf_25|Methyltransf_23|Methyltransf_31;DHBP_synthase;H2TH|Fapy_DNA_glyco
fusmun1_JAAOAN010000202.1_1	19938,6890,6890,2725,196,1507,436,436	fusmun1_KAF5716556.1,fusmun1_KAF5716557.1,fusmun1_KAF5716558.1,fusmun1_KAF5716559.1,fusmun1_KAF5716560.1,fusmun1_KAF5716561.1,fusmun1_KAF5716562.1,fusmun1_KAF5716563.1	273	Clr5;PH_20|BAR_4;Arrestin_C|Arrestin_N;Ras|EF_assoc_1|EF-hand_1|EF-hand_6|EF_assoc_2|EF-hand_1|EF-hand_6|EF-hand_7|Ras|MMR_HSR1|Roc;Methyltransf_12|Methyltransf_11|Methyltransf_23|Pox_MCEL;PCI|RPN7;Aminotran_1_2
fusmun1_JAAOAN010000202.1_2	32830,7094,1379,7463	fusmun1_KAF5716564.1,fusmun1_KAF5716565.1,fusmun1_KAF5716566.1,fusmun1_KAF5716567.1	557	NUC153|WD40|WD40;Med13_C|Med13_N
fusmun1_JAAOAN010000202.1_3	34274,42958,17781,424,3722	fusmun1_KAF5716568.1,fusmun1_KAF5716569.1,fusmun1_KAF5716570.1,fusmun1_KAF5716571.1,fusmun1_KAF5716572.1	6234	NMO|IMPDH;Fungal_trans|zf-C2H2|zf-C2H2_4|zf-C2H2|zf-C2H2_4
fusmun1_JAAOAN010000766.1_0	17830,2556,4395,20296,186,15,7986	fusmun1_KAF5699928.1,fusmun1_KAF5699929.1,fusmun1_KAF5699930.1,fusmun1_KAF5699931.1,fusmun1_KAF5699932.1,fusmun1_KAF5699933.1,fusmun1_KAF5699934.1	279	NPV_P10|Snf7;WD40|WD40|WD40|WD40|ANAPC4_WD40|WD40|ANAPC4_WD40|F-box|F-box-like;TPR_19|TPR_12|TPR_2|TPR_8|TPR_7|TPR_10|TPR_19|TPR_12|TPR_1|TPR_2|TPR_7|TPR_8|TPR_12|TPR_10|TPR_12|TPR_1|TPR_14|TPR_7|TPR_2|TPR_8|TPR_10|TPR_14|TPR_7|TPR_2|TPR_8|TPR_12|TPR_10|TPR_1|TPR_2|TPR_7|TPR_10|TPR_12|Clr5;Fungal_trans;MFS_1;DUF829
fusmun1_JAAOAN010000754.1_0	4298,8196	fusmun1_KAF5700122.1,fusmun1_KAF5700123.1	279	PB1|PH_10|RhoGEF|CDC24;Cupin_2
fusmun1_JAAOAN010000484.1_0	7725,4360,1370,13139	fusmun1_KAF5705397.1,fusmun1_KAF5705398.1,fusmun1_KAF5705399.1,fusmun1_KAF5705400.1	365	NT-C2;MreB_Mbl|HSP70;KH_6|Rrp40_N;zf-C2H2|zf-C2H2|zf-C2H2
fusmun1_JAAOAN010000484.1_1	13286,5744,27028,1678,29821,4299,6990,1262,38088	fusmun1_KAF5705401.1,fusmun1_KAF5705402.1,fusmun1_KAF5705403.1,fusmun1_KAF5705404.1,fusmun1_KAF5705405.1,fusmun1_KAF5705406.1,fusmun1_KAF5705407.1,fusmun1_KAF5705408.1,fusmun1_KAF5705409.1	284	UvrD_C_2|AAA_12|AAA_11;DNA_methylase;HhH-GPD;AAA_12|AAA_19|AAA_11|AAA_30|SEN1_N;adh_short_C2|adh_short;BRCT_2|PTCB-BRCT|BRCT|fn3_2|CHS5_N;eIF-1a;WH2
fusmun1_JAAOAN010000647.1_0	3544,864,1067,11586,8179	fusmun1_KAF5701987.1,fusmun1_KAF5701988.1,fusmun1_KAF5701989.1,fusmun1_KAF5701990.1,fusmun1_KAF5701991.1	284	WH1;ERCC4;CorA
fusmun1_JAAOAN010000647.1_1	8,3750,6271,30337,451	fusmun1_KAF5701992.1,fusmun1_KAF5701993.1,fusmun1_KAF5701994.1,fusmun1_KAF5701995.1,fusmun1_KAF5701996.1	396	Helicase_C|Helicase_C|ResIII|DEAD;Rpr2;DASH_Hsk3;ApbA_C|ApbA
fusmun1_JAAOAN010000647.1_2	218,22	fusmun1_KAF5701997.1,fusmun1_KAF5701998.1	13906	Peptidase_C12;OPT
fusmun1_JAAOAN010000352.1_0	2300,7931,2921	fusmun1_KAF5709701.1,fusmun1_KAF5709702.1,fusmun1_KAF5709703.1	584	bZIP_2;Aminotran_1_2
fusmun1_JAAOAN010000352.1_1	50701,43294	fusmun1_KAF5709704.1,fusmun1_KAF5709705.1	18688
fusmun1_JAAOAN010000352.1_2	18299,4056,8995,5969,2562,95,762	fusmun1_KAF5709708.1,fusmun1_KAF5709709.1,fusmun1_KAF5709710.1,fusmun1_KAF5709711.1,fusmun1_KAF5709712.1,fusmun1_KAF5709713.1,fusmun1_KAF5709714.1	1356	DENN|uDENN;Sec6;UBA|EF-hand_6|EF-hand_1|EF-hand_7|EF-hand_1|EF-hand_6|EF-hand_4|EF-hand_1|EF-hand_6|EF-hand_4|EF-hand_6|EF-hand_1|EF-hand_4;Pyr_redox_dim|Pyr_redox|Pyr_redox_3|Pyr_redox_2;Aminotran_1_2
fusmun1_JAAOAN010000352.1_3	46684,5105,9034,10537,6555,1400,1034,1034,1538,3395,4296,165,2118	fusmun1_KAF5709715.1,fusmun1_KAF5709716.1,fusmun1_KAF5709717.1,fusmun1_KAF5709718.1,fusmun1_KAF5709719.1,fusmun1_KAF5709720.1,fusmun1_KAF5709721.1,fusmun1_KAF5709722.1,fusmun1_KAF5709723.1,fusmun1_KAF5709724.1,fusmun1_KAF5709725.1,fusmun1_KAF5709726.1,fusmun1_KAF5709727.1	286	Ecl1;BRCT_2|BRCT;Response_reg|HATPase_c|HisKA;PAP2_3;RabGAP-TBC|PH_RBD;Mso1_Sec1_bdg;Mak16|Ribosomal_L28e;Vps55;Chorismate_bind|Anth_synt_I_N|Peptidase_C26|GATase;TRAPPC9-Trs120|adh_short_C2|adh_short;MFS_1|Sugar_tr;DUF2264
fusmun1_JAAOAN010000352.1_4	8133,5712,1398,9408,2917,1512,2713	fusmun1_KAF5709728.1,fusmun1_KAF5709729.1,fusmun1_KAF5709730.1,fusmun1_KAF5709731.1,fusmun1_KAF5709732.1,fusmun1_KAF5709733.1,fusmun1_KAF5709734.1	438	ASXH;Elong_Iki1;Synaptobrevin|Longin;CLPTM1;Lysine_decarbox;Proteasome|Proteasome_A_N
fusmun1_JAAOAN010000352.1_5	781,15803,1198,6677,20523	fusmun1_KAF5709735.1,fusmun1_KAF5709736.1,fusmun1_KAF5709737.1,fusmun1_KAF5709738.1,fusmun1_KAF5709739.1	767	FeoB_N|MMR_HSR1|MnmE_helical|TrmE_N|Aminotran_5;Glyco_hydro_63|Glyco_hydro_63N;SNRNP27;FH2
fusmun1_JAAOAN010000965.1_0	4895,6088,547,14467,14467,3479	fusmun1_KAF5697943.1,fusmun1_KAF5697944.1,fusmun1_KAF5697945.1,fusmun1_KAF5697946.1,fusmun1_KAF5697947.1,fusmun1_KAF5697948.1	293	Glyco_hydro_127;UAA;WD40|WD40|WD40|WD40;MutS_V|MutS_III
fusmun1_JAAOAN010000965.1_1	5697,5534,1218,11609	fusmun1_KAF5697949.1,fusmun1_KAF5697950.1,fusmun1_KAF5697951.1,fusmun1_KAF5697952.1	808	MMgT|HMG_box_2|HMG_box;PHD;Ion_trans|Ion_trans|Ion_trans|Ion_trans
fusmun1_JAAOAN010000965.1_2	10374,1132	fusmun1_KAF5697953.1,fusmun1_KAF5697954.1	1090	HisG_C|HisG
fusmun1_JAAOAN010000215.1_0	434,25601,3587	fusmun1_KAF5716026.1,fusmun1_KAF5716027.1,fusmun1_KAF5716028.1	296	MFS_1|Sugar_tr;Zn_clus;SDH_C|Shikimate_dh_N|DHquinase_I|SKI
fusmun1_JAAOAN010000823.1_0	12932,291,2006,55092,2019,998,4489	fusmun1_KAF5699329.1,fusmun1_KAF5699330.1,fusmun1_KAF5699331.1,fusmun1_KAF5699332.1,fusmun1_KAF5699333.1,fusmun1_KAF5699334.1,fusmun1_KAF5699335.1	296	GGACT;MFS_1;Beta-lactamase;Shikimate_dh_N;AP_endonuc_2;DHquinase_II
fusmun1_JAAOAN010000609.1_0	13436,14670,30736,3051,31139	fusmun1_KAF5702641.1,fusmun1_KAF5702642.1,fusmun1_KAF5702643.1,fusmun1_KAF5702644.1,fusmun1_KAF5702645.1	4772	4HBT;Dynamin_N
fusmun1_JAAOAN010000609.1_1	496,142,18590,29739	fusmun1_KAF5702647.1,fusmun1_KAF5702648.1,fusmun1_KAF5702649.1,fusmun1_KAF5702650.1	18215	CN_hydrolase|Beta-lactamase;RTA1;Fungal_trans|Zn_clus
fusmun1_JAAOAN010000609.1_2	2457,14914,2683,23074,2407	fusmun1_KAF5702651.1,fusmun1_KAF5702652.1,fusmun1_KAF5702653.1,fusmun1_KAF5702654.1,fusmun1_KAF5702655.1	297	DPM3;Oxidored-like;DUF3669;Pribosyltran
fusmun1_JAAOAN010000609.1_3	6392,21967,21967,7892,6485	fusmun1_KAF5702656.1,fusmun1_KAF5702657.1,fusmun1_KAF5702658.1,fusmun1_KAF5702659.1,fusmun1_KAF5702660.1	2961	Vint|Vwaint|VWA_2|VWA|VWA_3;GCR1_C;NAD_binding_6|FAD_binding_8|Ferric_reduct
fusmun1_JAAOAN010000287.1_0	68,3446,4157,4963,5705	fusmun1_KAF5711927.1,fusmun1_KAF5711928.1,fusmun1_KAF5711929.1,fusmun1_KAF5711930.1,fusmun1_KAF5711931.1	707	ABC_tran|ABC_membrane|SMC_N|SMC_N|AAA_22|ABC_tran|RsgA_GTPase|ABC_membrane;SARAF;Prok-RING_4|zf-C3HC4|zf-C3HC4_2|zf-RING_2|zf-RING_5|zf-RING_UBOX|zf-C3HC4_3|BRE1|BRE1|BRE1|BRE1;Myb_DNA-binding|Myb_DNA-bind_7;UBA|XPC-binding|UBA|ubiquitin|Rad60-SLD
fusmun1_JAAOAN010000287.1_1	27162,5470,14973,10621,4128,2263,4533,1753,1753,739	fusmun1_KAF5711932.1,fusmun1_KAF5711933.1,fusmun1_KAF5711934.1,fusmun1_KAF5711935.1,fusmun1_KAF5711936.1,fusmun1_KAF5711937.1,fusmun1_KAF5711938.1,fusmun1_KAF5711939.1,fusmun1_KAF5711940.1,fusmun1_KAF5711941.1	415	FAD_binding_7|DNA_photolyase;TPR_8|TPR_2|TPR_19|TPR_8|TPR_2|TPR_19|ANAPC3;U3_snoRNA_assoc;VWA_2|VWA|VWA_3|PH_10;Cpn60_TCP1;HMG_box|HMG_box_2;DUF155;Sacchrp_dh_NADP;Ribosomal_L37ae
fusmun1_JAAOAN010000287.1_2	3574,16030,1527,497	fusmun1_KAF5711942.1,fusmun1_KAF5711943.1,fusmun1_KAF5711944.1,fusmun1_KAF5711945.1	323	AAA_21|AAA_15|SMC_hinge|AAA_23|SMC_N|AAA_15;Helicase_C|SNF2-rel_dom|HEAT|HEAT_EZ|Vac14_Fab1_bd|HEAT|HEAT_2|HEAT_EZ|Vac14_Fab1_bd|DUF3535|HEAT|HEAT_EZ|HEAT|Vac14_Fab1_bd|HEAT|HEAT|HEAT|HEAT_2;CDC37_C|CDC37_M|CDC37_N
fusmun1_JAAOAN010000287.1_3	72,1502,6072	fusmun1_KAF5711946.1,fusmun1_KAF5711947.1,fusmun1_KAF5711948.1	1749	Aldedh;Aminotran_3;Fungal_trans|Zn_clus
fusmun1_JAAOAN010000287.1_4	1347,1804,7550,11970,362,8888,4584,17465	fusmun1_KAF5711949.1,fusmun1_KAF5711950.1,fusmun1_KAF5711951.1,fusmun1_KAF5711952.1,fusmun1_KAF5711953.1,fusmun1_KAF5711954.1,fusmun1_KAF5711955.1,fusmun1_KAF5711956.1	322	CCDC47;Abhydrolase_6|Abhydrolase_1|Hydrolase_4;Pinin_SDK_memA;Haspin_kinase;PhoLip_ATPase_C|Cation_ATPase|E1-E2_ATPase|PhoLip_ATPase_N;Ecl1;Kelch_3|Kelch_6|Kelch_4|Kelch_5|Kelch_3|Kelch_6|Kelch_4|Kelch_6|Kelch_4|Kelch_3|Kelch_4|Kelch_5|Kelch_6|Kelch_4|Kelch_5|Kelch_6
fusmun1_JAAOAN010000287.1_5	5142,4844,3234,1347,5065,44	fusmun1_KAF5711957.1,fusmun1_KAF5711958.1,fusmun1_KAF5711959.1,fusmun1_KAF5711960.1,fusmun1_KAF5711961.1,fusmun1_KAF5711962.1	393	SYF2;NAD_binding_10;pYEATS|YEATS;Nucleoside_tran|MFS_1
fusmun1_JAAOAN010000287.1_6	11610,23281,1484,3489,1299	fusmun1_KAF5711963.1,fusmun1_KAF5711964.1,fusmun1_KAF5711965.1,fusmun1_KAF5711966.1,fusmun1_KAF5711967.1	299	HET;Lactamase_B_2|Lactamase_B_3;His_biosynth;PH|Anillin;WD40_4|WD40|WD40|WD40|WD40|DUF1899
fusmun1_JAAOAN010000180.1_0	4874,10424,13351	fusmun1_KAF5717772.1,fusmun1_KAF5717773.1,fusmun1_KAF5717774.1	479	DUF2235
fusmun1_JAAOAN010000180.1_1	3934,1835,279,4928	fusmun1_KAF5717775.1,fusmun1_KAF5717776.1,fusmun1_KAF5717777.1,fusmun1_KAF5717778.1	435	DnaJ;Amidohydro_2;PTPLA|2OG-FeII_Oxy|DIOX_N
fusmun1_JAAOAN010000180.1_2	369,3257,4185,4185,4001	fusmun1_KAF5717779.1,fusmun1_KAF5717780.1,fusmun1_KAF5717781.1,fusmun1_KAF5717782.1,fusmun1_KAF5717783.1	299	Bromodomain|SnAC|Helicase_C|Helicase_C|SNF2-rel_dom|ResIII|HSA|QLQ;WD40|ANAPC4_WD40|WD40|ANAPC4_WD40|WD40|WD40;BCNT;DUF4602;zf-C2H2|zf-C2H2_4|zf-H2C2_2|zf-C2H2_4|zf-C2H2|zf-H2C2_2|STE
fusmun1_JAAOAN010000086.1_0	3841,3133	fusmun1_KAF5722473.1,fusmun1_KAF5722474.1	450	HMG_box_2|HMG_box|SAM_1|SAM_2;Response_reg|HATPase_c|HisKA|HAMP|HAMP_2|HAMP|HAMP_2|Syntaxin_2|HAMP|HAMP_2|Syntaxin_2|HAMP|HAMP_2|Syntaxin_2|HAMP|HAMP_2|Syntaxin_2|HAMP|HAMP_2
fusmun1_JAAOAN010000086.1_1	754,2232,2863,4604,13052,667	fusmun1_KAF5722475.1,fusmun1_KAF5722476.1,fusmun1_KAF5722477.1,fusmun1_KAF5722478.1,fusmun1_KAF5722479.1,fusmun1_KAF5722480.1	589	C2|MUN;ArfGap|PH|BAR_3;PK_Tyr_Ser-Thr|Pkinase|FHA|Yop-YscD_cpl;eIF3m_C_helix|PCI;zf-GRF;AAA_17|ADK|AAA_18|AAA_33
fusmun1_JAAOAN010000086.1_2	31015,2075,18787,15020	fusmun1_KAF5722481.1,fusmun1_KAF5722482.1,fusmun1_KAF5722483.1,fusmun1_KAF5722484.1	7770	PQ-loop|PQ-loop;MTHFR
fusmun1_JAAOAN010000086.1_3	6034,2334,8412,36,159,4189,8566,2550,148,9031,4962,390,7496,1000,390,4436,14267	fusmun1_KAF5722485.1,fusmun1_KAF5722486.1,fusmun1_KAF5722487.1,fusmun1_KAF5722488.1,fusmun1_KAF5722489.1,fusmun1_KAF5722490.1,fusmun1_KAF5722491.1,fusmun1_KAF5722492.1,fusmun1_KAF5722493.1,fusmun1_KAF5722494.1,fusmun1_KAF5722495.1,fusmun1_KAF5722496.1,fusmun1_KAF5722497.1,fusmun1_KAF5722498.1,fusmun1_KAF5722499.1,fusmun1_KAF5722500.1,fusmun1_KAF5722501.1	301	Anticodon_1|tRNA-synt_1_2|tRNA-synt_1;PQ-loop|PQ-loop;Mito_carr|Mito_carr|Mito_carr|EF-hand_1|EF-hand_5|EF-hand_6|EF-hand_7|EF-hand_6|EF-hand_1|EF-hand_8|EF-hand_1|EF-hand_5|EF-hand_6|EF-hand_7;Cyclin_C|Cyclin_N;MFS_1;Abhydrolase_3|Abhydrolase_6|BD-FAE;RNA_pol_Rpc4;UreD;HEAT_2|HEAT_2|STAG;POT1PC|POT1;Arm_3|V-ATPase_H_C|Arm|HEAT|Arm|V-ATPase_H_C|HEAT|Arm|HEAT|HEAT_2|V-ATPase_H_C|Arm|HEAT_EZ|V-ATPase_H_C|Arm|HEAT|Arm_2|Arm|HEAT_2|HEAT|Arm|HEAT_EZ|HEAT|Arm|IBB;OB_NTP_bind|HA2|Helicase_C|DEAD|RWD;zf-C2HE|HIT|DcpS_C
fusmun1_JAAOAN010000086.1_4	2088,7556,5767,221,9121,5664	fusmun1_KAF5722502.1,fusmun1_KAF5722503.1,fusmun1_KAF5722504.1,fusmun1_KAF5722505.1,fusmun1_KAF5722506.1,fusmun1_KAF5722507.1	928	Microtub_bd|Kinesin;IF4E;EF-hand_7;HAGH_C|Las1;PfkB
fusmun1_JAAOAN010000086.1_5	25206,521,208,8722,2977,4077	fusmun1_KAF5722508.1,fusmun1_KAF5722509.1,fusmun1_KAF5722510.1,fusmun1_KAF5722511.1,fusmun1_KAF5722512.1,fusmun1_KAF5722513.1	1119	Grg1;EBP;NAD_kinase_C|NAD_kinase;PAP2;IBR|IBR|RWD
fusmun1_JAAOAN010000234.1_0	29671,1894,4468,15123	fusmun1_KAF5714932.1,fusmun1_KAF5714933.1,fusmun1_KAF5714934.1,fusmun1_KAF5714935.1	506	SMC_hinge|SMC_N;INCENP_ARK-bind
fusmun1_JAAOAN010000234.1_1	14,1481,5494,2491	fusmun1_KAF5714936.1,fusmun1_KAF5714937.1,fusmun1_KAF5714938.1,fusmun1_KAF5714939.1	640	Helicase_C|DEAD;WD40|WD40|WD40|WD40|WD40;zf-GRF|2OG-FeII_Oxy_2;RibD_C
fusmun1_JAAOAN010000234.1_2	8553,6286,2491,21715,4971,2022	fusmun1_KAF5714940.1,fusmun1_KAF5714941.1,fusmun1_KAF5714942.1,fusmun1_KAF5714943.1,fusmun1_KAF5714944.1,fusmun1_KAF5714945.1	302	Transp_cyt_pur;p450;PfkB;UQ_con;Ccdc124
fusmun1_JAAOAN010000234.1_3	1762,4254,0,37199,1715	fusmun1_KAF5714946.1,fusmun1_KAF5714947.1,fusmun1_KAF5714948.1,fusmun1_KAF5714949.1,fusmun1_KAF5714950.1	2157	Abhydrolase_6|Abhydrolase_1|DUF1749;AA_permease_2|AA_permease;NUDIX|zf-NADH-PPase|NUDIX-like
fusmun1_JAAOAN010000234.1_4	2176,1289,13685,13685,1408	fusmun1_KAF5714951.1,fusmun1_KAF5714952.1,fusmun1_KAF5714953.1,fusmun1_KAF5714954.1,fusmun1_KAF5714955.1	2680	PQ-loop|PQ-loop;Tim17;CoaE
fusmun1_JAAOAN010000234.1_5	15808,2816,14965,2423,21283,4335,7739,27878,1848,441,5086,4639,2345,23792,867	fusmun1_KAF5714956.1,fusmun1_KAF5714957.1,fusmun1_KAF5714958.1,fusmun1_KAF5714959.1,fusmun1_KAF5714960.1,fusmun1_KAF5714961.1,fusmun1_KAF5714962.1,fusmun1_KAF5714963.1,fusmun1_KAF5714964.1,fusmun1_KAF5714965.1,fusmun1_KAF5714966.1,fusmun1_KAF5714967.1,fusmun1_KAF5714968.1,fusmun1_KAF5714969.1,fusmun1_KAF5714970.1	5179	LON_substr_bdg|zf-RING_4|Prok-RING_4|zf-C3HC4|zf-C3HC4_2|zf-C3HC4_4|zf-RING_5|zf-RING_UBOX|zf-RING_2|zf-C3HC4_3|Prok-RING_4|zf-C3HC4|zf-C3HC4_4|zf-RING_UBOX|zf-C3HC4_2|zf-C3HC4_3|zf-RING_2|zf-RING_5;INSIG;WD40|WD40|WD40|WD40;Pkinase|PK_Tyr_Ser-Thr;HeLo;ABC2_membrane|ABC_tran;Cellulase;MaoC_dehydratas;Methyltransf_11|Methyltransf_25|Methyltransf_23|CMAS
fusmun1_JAAOAN010001178.1_0	3505,4632,4295,2813	fusmun1_KAF5696516.1,fusmun1_KAF5696517.1,fusmun1_KAF5696518.1,fusmun1_KAF5696519.1	3021	HECT;L51_S25_CI-B8;PPI_Ypi1
fusmun1_JAAOAN010001178.1_1	5551,1188	fusmun1_KAF5696520.1,fusmun1_KAF5696521.1	307	Glu-tRNAGln;TPR_8|TPR_2|TPR_12|TPR_8|TPR_2|TPR_8|TPR_2|TPR_2|TPR_8|TPR_12|SNAP
fusmun1_JAAOAN010000108.1_0	6853,5041,6618,2044,5847,5560,34962,4502,418,9392,5483	fusmun1_KAF5721713.1,fusmun1_KAF5721714.1,fusmun1_KAF5721715.1,fusmun1_KAF5721716.1,fusmun1_KAF5721717.1,fusmun1_KAF5721718.1,fusmun1_KAF5721719.1,fusmun1_KAF5721720.1,fusmun1_KAF5721721.1,fusmun1_KAF5721722.1,fusmun1_KAF5721723.1	728	DUF2841;HLH;CTLH|LisH;NDUF_B12;ThiF;BMT5-like
fusmun1_JAAOAN010000108.1_1	1324,9302,950,122,1021,1021,1551,7682,42353,29049	fusmun1_KAF5721724.1,fusmun1_KAF5721725.1,fusmun1_KAF5721726.1,fusmun1_KAF5721727.1,fusmun1_KAF5721728.1,fusmun1_KAF5721729.1,fusmun1_KAF5721730.1,fusmun1_KAF5721731.1,fusmun1_KAF5721732.1,fusmun1_KAF5721733.1	1231	SRI|WW|Med26|SET|AWS|Dala_Dala_lig_C;Aminotran_3;Voltage_CLC;Sas10|Sas10_Utp3;Vps51;ECH_2|ECH_1;RNA_pol_I_A49;Pkinase|PK_Tyr_Ser-Thr|FHA
fusmun1_JAAOAN010000108.1_2	1915,1648,3531	fusmun1_KAF5721734.1,fusmun1_KAF5721735.1,fusmun1_KAF5721736.1	590	DUF3543|Pkinase|PK_Tyr_Ser-Thr;Beta_elim_lyase|Aminotran_3;Glyco_transf_22
fusmun1_JAAOAN010000108.1_3	934,1647,4687,1055	fusmun1_KAF5721737.1,fusmun1_KAF5721738.1,fusmun1_KAF5721739.1,fusmun1_KAF5721740.1	517	RhoGAP;zf-Tim10_DDP;Nup188_C|Nup188;PRAI|IGPS|GATase
fusmun1_JAAOAN010000108.1_4	9521,5138,3018,378,9868,54653,807,5715	fusmun1_KAF5721741.1,fusmun1_KAF5721742.1,fusmun1_KAF5721743.1,fusmun1_KAF5721744.1,fusmun1_KAF5721745.1,fusmun1_KAF5721746.1,fusmun1_KAF5721747.1,fusmun1_KAF5721748.1	321	cwf21;D123;DUF3716;zf-CHC2|Arf|G-alpha;Smr|DUF1771
fusmun1_JAAOAN010000108.1_5	9167,2207,2,7853	fusmun1_KAF5721749.1,fusmun1_KAF5721750.1,fusmun1_KAF5721751.1,fusmun1_KAF5721752.1	312	KTI12;Vps4_C|AAA_lid_3|AAA_14|AAA|AAA_2|AAA_16|Vps4_C|AAA_lid_3|AAA|AAA_14|AAA_2|AAA_33|Bac_DnaA|AAA_5|ABC_tran|CDC48_2|CDC48_N
fusmun1_JAAOAN010000153.1_0	8235,373,7010,3144,23278,3926,6765,648	fusmun1_KAF5719210.1,fusmun1_KAF5719211.1,fusmun1_KAF5719212.1,fusmun1_KAF5719213.1,fusmun1_KAF5719214.1,fusmun1_KAF5719215.1,fusmun1_KAF5719216.1,fusmun1_KAF5719217.1	1126	G-patch_2;Glyco_transf_28;Kinetochor_Ybp2;DNA_pol_A|DNApol_Exo;Prok-RING_4|zf-C3HC4|zf-RING_UBOX|zf-ANAPC11|zf-C3HC4_2|zf-C3HC4_3|zf-RING_2|zf-RING_5;Nup192;FATC|PI3_PI4_kinase|TAN;Cullin_Nedd8|Cullin
fusmun1_JAAOAN010000153.1_1	25017,25017,1113,5457,1889,24372	fusmun1_KAF5719218.1,fusmun1_KAF5719219.1,fusmun1_KAF5719220.1,fusmun1_KAF5719221.1,fusmun1_KAF5719222.1,fusmun1_KAF5719223.1	312	AAA_22|AAA_19|AAA_30|PIF1;YjeF_N|FDF;PalH;TRAM_LAG1_CLN8|TRAM1;SMC_N|ABC_tran|ABC_membrane
fusmun1_JAAOAN010000032.1_0	27947,24625,132,132,858,6799,7306,18252	fusmun1_KAF5724461.1,fusmun1_KAF5724462.1,fusmun1_KAF5724463.1,fusmun1_KAF5724464.1,fusmun1_KAF5724465.1,fusmun1_KAF5724466.1,fusmun1_KAF5724467.1,fusmun1_KAF5724468.1	4380	p450;Ribonuclease_T2
fusmun1_JAAOAN010000032.1_1	32461,752,16680,3662,84,3737,4597,4597,5565,11318,12426	fusmun1_KAF5724469.1,fusmun1_KAF5724470.1,fusmun1_KAF5724471.1,fusmun1_KAF5724472.1,fusmun1_KAF5724473.1,fusmun1_KAF5724474.1,fusmun1_KAF5724475.1,fusmun1_KAF5724476.1,fusmun1_KAF5724477.1,fusmun1_KAF5724478.1,fusmun1_KAF5724479.1	5467	MFS_1;Fungal_trans_2;Cation_ATPase_C|Cation_ATPase|Hydrolase|E1-E2_ATPase|Cation_ATPase_N;PALP;Acyl_transf_3;Gly_transf_sug;NAD_binding_8|DAO|FAD_binding_2;Podoplanin
fusmun1_JAAOAN010000032.1_2	15296,13	fusmun1_KAF5724480.1,fusmun1_KAF5724481.1	6116	YCII;MFS_1
fusmun1_JAAOAN010000032.1_3	591,895,9455	fusmun1_KAF5724482.1,fusmun1_KAF5724483.1,fusmun1_KAF5724484.1	324	Bac_luciferase;UNC-93|MFS_1;NAD_binding_8|Pyr_redox_3|Pyr_redox_2
fusmun1_JAAOAN010000032.1_4	58622,5524,127,2007,2007,3481	fusmun1_KAF5724485.1,fusmun1_KAF5724486.1,fusmun1_KAF5724487.1,fusmun1_KAF5724488.1,fusmun1_KAF5724489.1,fusmun1_KAF5724490.1	6098	GFO_IDH_MocA_C|GFO_IDH_MocA;MFS_1;Glyco_hydro_5_C|Cellulase;TauD
fusmun1_JAAOAN010000032.1_5	99128,1739,12516,12516,7435,3566,186	fusmun1_KAF5724491.1,fusmun1_KAF5724492.1,fusmun1_KAF5724493.1,fusmun1_KAF5724494.1,fusmun1_KAF5724495.1,fusmun1_KAF5724496.1,fusmun1_KAF5724497.1	5755	2EXR;TauD;Cupin_1;Hydrolase_4|Abhydrolase_6;Pyr_redox|Pyr_redox_3|Pyr_redox_2;Fungal_trans|Zn_clus
fusmun1_JAAOAN010000032.1_6	13179,4019,17389,191	fusmun1_KAF5724498.1,fusmun1_KAF5724499.1,fusmun1_KAF5724500.1,fusmun1_KAF5724501.1	3450	EamA|EamA|TPT;PS_pyruv_trans;EamA|EamA
fusmun1_JAAOAN010000032.1_7	1018,3094,1787,203,220,17203	fusmun1_KAF5724502.1,fusmun1_KAF5724503.1,fusmun1_KAF5724504.1,fusmun1_KAF5724505.1,fusmun1_KAF5724506.1,fusmun1_KAF5724507.1	335	WD40|WD40|ANAPC4_WD40|WD40|WD40|CAF1C_H4-bd;Thioredoxin;WD40|ANAPC4_WD40|WD40|ANAPC4_WD40|WD40|WD40;eRF1_3|eRF1_2|eRF1_1;Aldo_ket_red
fusmun1_JAAOAN010000032.1_8	11273,2767,1960,10800	fusmun1_KAF5724508.1,fusmun1_KAF5724509.1,fusmun1_KAF5724510.1,fusmun1_KAF5724511.1	749	ANAPC4_WD40|eIF2A|WD40|ANAPC4_WD40|WD40|ANAPC4_WD40|eIF2A|Prp19;OHCU_decarbox
fusmun1_JAAOAN010000115.1_0	18268,12015,4304,749,3590	fusmun1_KAF5721344.1,fusmun1_KAF5721345.1,fusmun1_KAF5721346.1,fusmun1_KAF5721347.1,fusmun1_KAF5721348.1	336	DUF6536;Ribosomal_L18_c|Ribosomal_L5e
fusmun1_JAAOAN010000115.1_1	22105,19422,14736,26558,5145,24274,3562,1562,4829,12430	fusmun1_KAF5721349.1,fusmun1_KAF5721350.1,fusmun1_KAF5721351.1,fusmun1_KAF5721352.1,fusmun1_KAF5721353.1,fusmun1_KAF5721354.1,fusmun1_KAF5721355.1,fusmun1_KAF5721356.1,fusmun1_KAF5721357.1,fusmun1_KAF5721358.1	1281	Methyltransf_11|Methyltransf_12|Methyltransf_25|Methyltransf_31|MTS|Methyltransf_23|Ubie_methyltran|PCMT;MUG113|T5orf172;zf-MIZ;PH|SAM_2|SH3_9|SH3_1;Forkhead;MFS_MOT1|MFS_MOT1;Abhydrolase_6;Arrestin_N;RTA1
fusmun1_JAAOAN010000115.1_2	43070,70,2625,5614,12450	fusmun1_KAF5721359.1,fusmun1_KAF5721360.1,fusmun1_KAF5721361.1,fusmun1_KAF5721362.1,fusmun1_KAF5721363.1	5838	adh_short_C2|KR|adh_short;adh_short_C2|adh_short|KR;NAD_binding_6|FAD_binding_8|Ferric_reduct;MFS_1
fusmun1_JAAOAN010000283.1_0	8316,7105,24193,4717,2946,8111,3640	fusmun1_KAF5712152.1,fusmun1_KAF5712153.1,fusmun1_KAF5712154.1,fusmun1_KAF5712155.1,fusmun1_KAF5712156.1,fusmun1_KAF5712157.1,fusmun1_KAF5712158.1	844	zf-C2H2|zf-C2H2_4|zf-C2H2|zf-C2H2_4;Fungal_trans|Zn_clus;CGI-121;Pro_dh
fusmun1_JAAOAN010000283.1_1	6289,7395,14463,39120,112,20264,1308	fusmun1_KAF5712159.1,fusmun1_KAF5712160.1,fusmun1_KAF5712161.1,fusmun1_KAF5712162.1,fusmun1_KAF5712163.1,fusmun1_KAF5712164.1,fusmun1_KAF5712165.1	9936	CYSTM;AAA_18;Zn_clus;Methyltransf_11|Methyltransf_12|Methyltransf_25|Methyltransf_23;HET;PTPLA
fusmun1_JAAOAN010000283.1_2	46067,25519,12515,336,260,8922,8922,133,41564,133	fusmun1_KAF5712175.1,fusmun1_KAF5712176.1,fusmun1_KAF5712177.1,fusmun1_KAF5712178.1,fusmun1_KAF5712179.1,fusmun1_KAF5712180.1,fusmun1_KAF5712181.1,fusmun1_KAF5712182.1,fusmun1_KAF5712183.1,fusmun1_KAF5712184.1	4870	adh_short_C2|KR|adh_short;NAD_binding_8|NAD_binding_8|Pyr_redox_3|Pyr_redox_2;Abhydrolase_3;Fungal_trans|Zn_clus;PQQ_2|Arylsulfotran_2;MFS_1
fusmun1_JAAOAN010000283.1_3	1092,2403,2364	fusmun1_KAF5712185.1,fusmun1_KAF5712186.1,fusmun1_KAF5712187.1	337	ANTH;MAT1|zf-C3HC4_5;CS
fusmun1_JAAOAN010000283.1_4	8365,3839,7823,909,77272,98916,8212,1720,5501,1376,171	fusmun1_KAF5712188.1,fusmun1_KAF5712189.1,fusmun1_KAF5712190.1,fusmun1_KAF5712191.1,fusmun1_KAF5712192.1,fusmun1_KAF5712193.1,fusmun1_KAF5712194.1,fusmun1_KAF5712195.1,fusmun1_KAF5712196.1,fusmun1_KAF5712197.1,fusmun1_KAF5712198.1	402	ER_lumen_recept;ADK_lid|ADK;Glyco_hydro_3;LETM1_RBD;BAR|Vps5|PX;P_proprotein|Peptidase_S8;Mito_carr|Mito_carr|Mito_carr
fusmun1_JAAOAN010000283.1_5	36890,12358,1502	fusmun1_KAF5712199.1,fusmun1_KAF5712200.1,fusmun1_KAF5712201.1	15197	Peptidase_C69;Zn_clus
fusmun1_JAAOAN010000771.1_0	10137,3103,30296,8053	fusmun1_KAF5699823.1,fusmun1_KAF5699824.1,fusmun1_KAF5699825.1,fusmun1_KAF5699826.1	376	Fungal_trans|OMPdecase;CDP-OH_P_transf;VWA
fusmun1_JAAOAN010000771.1_1	3490,3490,179,407,685	fusmun1_KAF5699827.1,fusmun1_KAF5699828.1,fusmun1_KAF5699829.1,fusmun1_KAF5699830.1,fusmun1_KAF5699831.1	338	RRM_1|RBM39linker|RRM_1|RRM_1;FA_hydroxylase|Cyt-b5;Het-C;PP2C_2|PP2C
fusmun1_JAAOAN010000408.1_0	2869,15013,31006,32460,4249,13984,35273,50002,266	fusmun1_KAF5707798.1,fusmun1_KAF5707799.1,fusmun1_KAF5707800.1,fusmun1_KAF5707801.1,fusmun1_KAF5707802.1,fusmun1_KAF5707803.1,fusmun1_KAF5707804.1,fusmun1_KAF5707805.1,fusmun1_KAF5707806.1	341	Ribonuc_2-5A|Pkinase|PK_Tyr_Ser-Thr|PQQ|PQQ;eIF2A;Cpn60_TCP1;RabGAP-TBC;FA_desaturase
fusmun1_JAAOAN010000293.1_0	2296,315,4142,6217,31165	fusmun1_KAF5711841.1,fusmun1_KAF5711842.1,fusmun1_KAF5711843.1,fusmun1_KAF5711844.1,fusmun1_KAF5711845.1	341	zf-C3HC4_3;adh_short_C2|adh_short;SWIB|DEK_C
fusmun1_JAAOAN010000293.1_1	1255,2340,691,10610,37914,1958,10637,5933	fusmun1_KAF5711846.1,fusmun1_KAF5711847.1,fusmun1_KAF5711848.1,fusmun1_KAF5711849.1,fusmun1_KAF5711850.1,fusmun1_KAF5711851.1,fusmun1_KAF5711852.1,fusmun1_KAF5711853.1	1158	DUF3445;Ank|Ank_2|Ank_3|Ank_5|Ank_4|Ank|Ank_3|Ank_3|Ank|Ank_4|Ank_5|Ank_2|Ank_4|Ank_3|Ank|Ank_3|Ank|Ank_4|Ank_3|Ank_5|Ank_2|Ank_3|Ank_2|NACHT|AAA_22|Ank_3;NatB_MDM20;Prenyltrans|Prenyltrans|Prenyltrans|Prenyltrans;Ilm1;PK_Tyr_Ser-Thr|Pkinase
fusmun1_JAAOAN010000293.1_2	1782,9729,6121	fusmun1_KAF5711854.1,fusmun1_KAF5711855.1,fusmun1_KAF5711856.1	78458	TPR_6|TPR_2|TPR_7|TPR_14|TPR_8|TPR_10|TPR_19|TPR_6|TPR_7|TPR_2|TPR_14|TPR_8|TPR_10|TPR_12|ANAPC3|TPR_19|TPR_6|TPR_2|TPR_7|TPR_14|TPR_8|TPR_10|ANAPC3|TPR_19|TPR_6|TPR_16|TPR_2|TPR_7|TPR_14|TPR_8|TPR_10|TPR_12|ANAPC3|TPR_19|TPR_6|TPR_16|TPR_2|TPR_7|TPR_14|TPR_8|TPR_10|ANAPC3|TPR_19|TPR_10|TPR_12|TPR_2|TPR_6|TPR_14|NACHT|NB-ARC|PNP_UDP_1;DDE_3|HTH_33
fusmun1_JAAOAN010000349.1_0	3142,3266,15047,7757,2764,2152,266,6328,6882,11336,117	fusmun1_KAF5709900.1,fusmun1_KAF5709901.1,fusmun1_KAF5709902.1,fusmun1_KAF5709903.1,fusmun1_KAF5709904.1,fusmun1_KAF5709905.1,fusmun1_KAF5709906.1,fusmun1_KAF5709907.1,fusmun1_KAF5709908.1,fusmun1_KAF5709909.1,fusmun1_KAF5709910.1	4146	Fungal_trans_2;Pro_racemase;Cas1_AcylT;adh_short|KR;Acetyltransf_2;Fungal_trans|Zn_clus;FA_desaturase;Glyco_trans_2_3|Glyco_transf_21|Glycos_transf_2|Glyco_tranf_2_3;Glyco_hydro_12;Acetyltransf_1;MFS_1|Sugar_tr
fusmun1_JAAOAN010000349.1_1	6405,609,694,874,27835,4691,14350,25747,34537,16554,10469,47,837,113292,35487,827	fusmun1_KAF5709911.1,fusmun1_KAF5709912.1,fusmun1_KAF5709913.1,fusmun1_KAF5709914.1,fusmun1_KAF5709915.1,fusmun1_KAF5709916.1,fusmun1_KAF5709917.1,fusmun1_KAF5709918.1,fusmun1_KAF5709919.1,fusmun1_KAF5709920.1,fusmun1_KAF5709921.1,fusmun1_KAF5709922.1,fusmun1_KAF5709923.1,fusmun1_KAF5709924.1,fusmun1_KAF5709925.1,fusmun1_KAF5709926.1	8317	Ligase_CoA|Succ_CoA_lig;GATase|CTP_synth_N;Ligase_CoA;DUF2306;Caps_synth;NAD_binding_10|3Beta_HSD|Epimerase|GDP_Man_Dehyd|RmlD_sub_bind|KR;DAO;MFS_1;NAD_binding_1|FAD_binding_6|Cyt-b5|Mo-co_dimer|Oxidored_molyb|AA9
fusmun1_JAAOAN010000349.1_2	6,393,13793	fusmun1_KAF5709927.1,fusmun1_KAF5709928.1,fusmun1_KAF5709929.1	342	Aldo_ket_red;Hydrolase_like|Hydrolase_6;Glyoxalase
fusmun1_JAAOAN010000349.1_3	32855,986,112,10752,23663,44785,32451,8996,986	fusmun1_KAF5709930.1,fusmun1_KAF5709931.1,fusmun1_KAF5709932.1,fusmun1_KAF5709933.1,fusmun1_KAF5709934.1,fusmun1_KAF5709935.1,fusmun1_KAF5709936.1,fusmun1_KAF5709937.1,fusmun1_KAF5709938.1	5983	HTH_Tnp_Tc5|HTH_Tnp_Tc5|Homeobox_KN|Homeodomain;Methyltransf_11|Methyltransf_12|Methyltransf_25|Methyltransf_23;Abhydrolase_6;APH;Homeobox_KN|Homeodomain
fusmun1_JAAOAN010000349.1_4	44364,223,9375,1482,10484	fusmun1_KAF5709939.1,fusmun1_KAF5709940.1,fusmun1_KAF5709941.1,fusmun1_KAF5709942.1,fusmun1_KAF5709943.1	8153	DUF6604|M20_dimer|Peptidase_M20|PALP;UNC-93|MFS_1
fusmun1_JAAOAN010000349.1_5	47733,5526,46093,32885,18987,30161,5299,7301,99,13940,4105,5418,1471,1471,2716,315,817,16786,35982,1106,15	fusmun1_KAF5709944.1,fusmun1_KAF5709945.1,fusmun1_KAF5709946.1,fusmun1_KAF5709947.1,fusmun1_KAF5709948.1,fusmun1_KAF5709949.1,fusmun1_KAF5709950.1,fusmun1_KAF5709951.1,fusmun1_KAF5709952.1,fusmun1_KAF5709953.1,fusmun1_KAF5709954.1,fusmun1_KAF5709955.1,fusmun1_KAF5709956.1,fusmun1_KAF5709957.1,fusmun1_KAF5709958.1,fusmun1_KAF5709959.1,fusmun1_KAF5709960.1,fusmun1_KAF5709961.1,fusmun1_KAF5709962.1,fusmun1_KAF5709963.1,fusmun1_KAF5709964.1	4209	F-box-like;Arylesterase|adh_short_C2|adh_short|KR;Ank|Ank_4|Ank|Ank_3|Ank_2|Ank_5|Ank_4|Ank_5|Ank_4|Ank|Ank_3|Ank_2|Ank;Zn_clus;Protoglobin;Trehalose_PPase|Glyco_transf_20;Fungal_trans|Zn_clus;zf-C2H2|zf-C2H2;DUF2434;COG5;Gelsolin|Gelsolin|Gelsolin;Exo_endo_phos;adh_short_C2|adh_short|KR;EI24;DUF3645|DUF3638|DUF6606|MR_MLE_C|MR_MLE_N;ADH_zinc_N_2|ADH_zinc_N|ADH_N;MFS_1
fusmun1_JAAOAN010000349.1_6	3867,1552,3661,1718	fusmun1_KAF5709965.1,fusmun1_KAF5709966.1,fusmun1_KAF5709967.1,fusmun1_KAF5709968.1	568	Sel1|Sel1|Sel1|Sel1|Sel1|Sel1|Sel1;CSN8_PSD8_EIF3K;COPI_C|Coatomer_WDAD|WD40|ANAPC4_WD40|WD40|WD40|ANAPC4_WD40|WD40|WD40|WD40;Glyco_transf_24|UDP-g_GGTase|Thioredoxin_15|Thioredoxin_15|Thioredoxin_14|Thioredoxin_13|Thioredoxin_12
fusmun1_JAAOAN010000349.1_7	10734,2993	fusmun1_KAF5709969.1,fusmun1_KAF5709970.1	1182	GATA|PAS_3|PAS_9|PAS_4|PAS_11|PAS_11|PAS_2|PAS_3|PAS_9|PAS_4|PAS|PAS|PAS_9;Importin_rep_5|HEAT|HEAT|Importin_rep_6|HEAT_EZ|Vac14_Fab1_bd|HEAT_EZ|Importin_rep_5|HEAT_2|HEAT|HEAT_EZ|HEAT|DUF3385|Vac14_Fab1_bd|HEAT_2|HEAT|HEAT_2|HEAT_EZ
fusmun1_JAAOAN010000107.1_0	4538,33	fusmun1_KAF5721843.1,fusmun1_KAF5721844.1	2489	zf-C2H2|zf-C2H2|zf-C2H2|zf-C2H2;Methyltransf_16|AA_permease|Aa_trans
fusmun1_JAAOAN010000107.1_1	4213,1830,2788	fusmun1_KAF5721845.1,fusmun1_KAF5721846.1,fusmun1_KAF5721847.1	366	CASP_C|CASP_C;DUF3455
fusmun1_JAAOAN010000107.1_2	9765,102,1071,132,9771	fusmun1_KAF5721848.1,fusmun1_KAF5721849.1,fusmun1_KAF5721850.1,fusmun1_KAF5721851.1,fusmun1_KAF5721852.1	368	Ribosomal_L22;GCD14|Fibrillarin;p450;C2|Peptidase_C14
fusmun1_JAAOAN010000107.1_3	3983,2353,1760,7265	fusmun1_KAF5721853.1,fusmun1_KAF5721854.1,fusmun1_KAF5721855.1,fusmun1_KAF5721856.1	686	NAD_binding_1|FAD_binding_1;Nitroreductase;PS_Dcarbxylase
fusmun1_JAAOAN010000107.1_4	865,559,7389,26872,2003,42416,15006,7173	fusmun1_KAF5721857.1,fusmun1_KAF5721858.1,fusmun1_KAF5721859.1,fusmun1_KAF5721860.1,fusmun1_KAF5721861.1,fusmun1_KAF5721862.1,fusmun1_KAF5721863.1,fusmun1_KAF5721864.1	826	UCH_C|Peptidase_C12;Xan_ur_permease;Ank|Ank_3|Ank_4|Ank_5|Ank_4|Ank_2|Ank|Ank_4|Ank_3|Ank_4|Ank_2|Ank_3|Ank|Ank_5|Ank_4|Ank|Ank_3|Ank_5|Ank_2|Ank_4|Ank|Ank_3|Ank_2|Ank_5|Ank;7tm_1|7TM_GPCR_Srsx|Dicty_CAR|7tm_2;DUF6590
fusmun1_JAAOAN010000107.1_5	46,3224,6035,1576	fusmun1_KAF5721865.1,fusmun1_KAF5721866.1,fusmun1_KAF5721867.1,fusmun1_KAF5721868.1	345	adh_short_C2|KR|adh_short;CARME;PAC4;HEAT_2|HEAT_EZ|HEAT_EZ|HEAT|Vac14_Fab1_bd|HEAT|HEAT_EZ|HEAT|IBN_N|Arm|HEAT_2|HEAT|Cnd1|Vac14_Fab1_bd|HEAT_EZ|HEAT|HEAT_EZ|HEAT|HEAT_2|HEAT_EZ|Arm|HEAT|Vac14_Fab1_bd|HEAT_EZ|HEAT_2|Arm|HEAT|Vac14_Fab1_bd|HEAT_EZ|Arm|IBN_N|HEAT_EZ|HEAT_2|IBN_N
fusmun1_JAAOAN010001032.1_0	2163,5640,5386,2616	fusmun1_KAF5697367.1,fusmun1_KAF5697368.1,fusmun1_KAF5697369.1,fusmun1_KAF5697370.1	349	Ran-binding;Cupin_8;CK_II_beta
fusmun1_JAAOAN010000211.1_0	8420,8172,8134,2294	fusmun1_KAF5716125.1,fusmun1_KAF5716126.1,fusmun1_KAF5716127.1,fusmun1_KAF5716128.1	349	Copper-fist;ApbA_C|ApbA;Response_reg|HATPase_c|HisKA|PHY|GAF|PAS_2
fusmun1_JAAOAN010000425.1_0	5277,46	fusmun1_KAF5707357.1,fusmun1_KAF5707358.1	1375	SWIRM;adh_short_C2|KR|adh_short
fusmun1_JAAOAN010000425.1_1	5768,4338,166,115238,86174,2731,6591,958,4893,2446,38082,7674,11320,11320,6538,2868,28223	fusmun1_KAF5707359.1,fusmun1_KAF5707360.1,fusmun1_KAF5707361.1,fusmun1_KAF5707362.1,fusmun1_KAF5707363.1,fusmun1_KAF5707364.1,fusmun1_KAF5707365.1,fusmun1_KAF5707366.1,fusmun1_KAF5707367.1,fusmun1_KAF5707368.1,fusmun1_KAF5707369.1,fusmun1_KAF5707370.1,fusmun1_KAF5707371.1,fusmun1_KAF5707372.1,fusmun1_KAF5707373.1,fusmun1_KAF5707374.1,fusmun1_KAF5707375.1	350	GRIP|Crescentin;zinc_ribbon_10;Pkinase|PK_Tyr_Ser-Thr|Pkinase;DUF6540;Med26;Brr6_like_C_C;Fungal_trans|Zn_clus;AAA_12|AAA_19|AAA_11;WD40|WD40|WD40;Pex16;Zn_clus;Glyco_hydro_17
fusmun1_JAAOAN010000425.1_2	8577,1003,1138,2226	fusmun1_KAF5707376.1,fusmun1_KAF5707377.1,fusmun1_KAF5707378.1,fusmun1_KAF5707379.1	597	SRR1;DUF6595;PUL|PFU|WD40|WD40|ANAPC4_WD40|WD40|WD40|WD40|WD40|WD40;WD40|WD40|ANAPC4_WD40|WD40|WD40
fusmun1_JAAOAN010000425.1_3	83866,14390	fusmun1_KAF5707380.1,fusmun1_KAF5707381.1	9104	HLH
fusmun1_JAAOAN010000672.1_0	65,1874	fusmun1_KAF5701600.1,fusmun1_KAF5701601.1	355	AA9
fusmun1_JAAOAN010000048.1_0	7018,16079,51912	fusmun1_KAF5724016.1,fusmun1_KAF5724017.1,fusmun1_KAF5724018.1	20716	RabGAP-TBC;Amidoligase_2
fusmun1_JAAOAN010000048.1_1	7350,1744	fusmun1_KAF5724019.1,fusmun1_KAF5724020.1	785	DUF4187|G-patch|Nop14
fusmun1_JAAOAN010000048.1_2	5902,19354,2962,37898	fusmun1_KAF5724021.1,fusmun1_KAF5724022.1,fusmun1_KAF5724023.1,fusmun1_KAF5724024.1	4072	FHA;NB-ARC|DUF676
fusmun1_JAAOAN010000048.1_3	300,300,19892,6,11664	fusmun1_KAF5724025.1,fusmun1_KAF5724026.1,fusmun1_KAF5724027.1,fusmun1_KAF5724028.1,fusmun1_KAF5724029.1	799	ADH_zinc_N|Glu_dehyd_C|ADH_N;Zn_clus;Aldo_ket_red;Fungal_trans_2
fusmun1_JAAOAN010000048.1_4	2956,4072,37807,17028,985,1211,2733,1493,7977,1493,7542,1288,1539,61	fusmun1_KAF5724030.1,fusmun1_KAF5724031.1,fusmun1_KAF5724032.1,fusmun1_KAF5724033.1,fusmun1_KAF5724034.1,fusmun1_KAF5724035.1,fusmun1_KAF5724036.1,fusmun1_KAF5724037.1,fusmun1_KAF5724038.1,fusmun1_KAF5724039.1,fusmun1_KAF5724040.1,fusmun1_KAF5724041.1,fusmun1_KAF5724042.1,fusmun1_KAF5724043.1	2117	PH_9|Sec7;Ank_2|Ank_4|Ank_4|Ank_2;DIM1;DUF917|BcrAD_BadFG|Hydantoinase_A|Hydant_A_N;SMI1_KNR4;Sec8_exocyst;EHN;Dymeclin|Hid1;Pet127;Metallophos;NAD_binding_8|NAD_binding_9|Pyr_redox_3|FMO-like|Pyr_redox_2;ATP-synt_ab|ATP-synt_ab_Xtn|ATP-synt_ab_N
fusmun1_JAAOAN010000048.1_5	4871,4440,4131,2679,6102,822,635	fusmun1_KAF5724044.1,fusmun1_KAF5724045.1,fusmun1_KAF5724046.1,fusmun1_KAF5724047.1,fusmun1_KAF5724048.1,fusmun1_KAF5724049.1,fusmun1_KAF5724050.1	361	UPF0029|RWD;ACT_7|ACT_7;Methyltransf_32;SNARE|Syntaxin-6_N;GLE1;Dis3l2_C_term|RNB|CSD2|OB_Dis3;Ferritin_2
fusmun1_JAAOAN010000048.1_6	4996,279,4920,3880,6857	fusmun1_KAF5724051.1,fusmun1_KAF5724052.1,fusmun1_KAF5724053.1,fusmun1_KAF5724054.1,fusmun1_KAF5724055.1	961	MKT1_C|MKT1_N|XPG_N;2OG-FeII_Oxy|DIOX_N;DNA_ligase_A_N;DUF4048;DUF4188
fusmun1_JAAOAN010000048.1_7	37,37,1594,1857,7780	fusmun1_KAF5724056.1,fusmun1_KAF5724057.1,fusmun1_KAF5724058.1,fusmun1_KAF5724059.1,fusmun1_KAF5724060.1	387	Glyco_hydro_76;Dak2|Dak1;LSM;ECH_2|ECH_1
fusmun1_JAAOAN010000048.1_8	1991,4818	fusmun1_KAF5724061.1,fusmun1_KAF5724062.1	587	DNA_pol_E_B|Pol_alpha_B_N;MFAP1
fusmun1_JAAOAN010000048.1_9	2714,5659,1454,27721,9914	fusmun1_KAF5724063.1,fusmun1_KAF5724064.1,fusmun1_KAF5724065.1,fusmun1_KAF5724066.1,fusmun1_KAF5724067.1	1170	Beta_elim_lyase|Pyridoxal_deC;Ras|Roc;AMMECR1
fusmun1_JAAOAN010000048.1_10	5,13105,5829,682,4658	fusmun1_KAF5724068.1,fusmun1_KAF5724069.1,fusmun1_KAF5724070.1,fusmun1_KAF5724071.1,fusmun1_KAF5724072.1	696	MFS_1;Glucosamine_iso;SET
fusmun1_JAAOAN010000048.1_11	7100,2264,5553,50108,5	fusmun1_KAF5724073.1,fusmun1_KAF5724074.1,fusmun1_KAF5724075.1,fusmun1_KAF5724076.1,fusmun1_KAF5724077.1	2562	CH;NDUFA12;RNase_H;MFS_1
fusmun1_JAAOAN010000048.1_12	24144,4490	fusmun1_KAF5724078.1,fusmun1_KAF5724079.1	7857	DUF6594
fusmun1_JAAOAN010000407.1_0	10154,5782,5907,2419	fusmun1_KAF5707858.1,fusmun1_KAF5707859.1,fusmun1_KAF5707860.1,fusmun1_KAF5707861.1	372	Zn_clus;Yae1_N;CENP-O
fusmun1_JAAOAN010000407.1_1	43300,40065,9680,228,5232	fusmun1_KAF5707862.1,fusmun1_KAF5707863.1,fusmun1_KAF5707864.1,fusmun1_KAF5707865.1,fusmun1_KAF5707866.1	4248	AMP-binding_C|AMP-binding;p450;Fungal_trans_2|Zn_clus
fusmun1_JAAOAN010000317.1_0	8020,5984,3678,3685,3344,4511,2828,29364,3251,2188,1144,40,5040,138	fusmun1_KAF5711098.1,fusmun1_KAF5711099.1,fusmun1_KAF5711100.1,fusmun1_KAF5711101.1,fusmun1_KAF5711102.1,fusmun1_KAF5711103.1,fusmun1_KAF5711104.1,fusmun1_KAF5711105.1,fusmun1_KAF5711106.1,fusmun1_KAF5711107.1,fusmun1_KAF5711108.1,fusmun1_KAF5711109.1,fusmun1_KAF5711110.1,fusmun1_KAF5711111.1	374	Septin;AhpC-TSA_2|AhpC-TSA;Tubulin_3|Misat_Tub_SegII;PAP_RNA-bind|NTP_transf_2|PAP_central;Forkhead|FHA|Yop-YscD_cpl|FHA;TPR_10|TPR_12|TPR_10|TPR_12|TPR_10|TPR_12|eIF3_p135|CLU|CLU_N;NAD_binding_6|FAD_binding_8|Ferric_reduct;EamA;Yippee-Mis18;DUF2985;Sen15;ADH_zinc_N_2|ADH_zinc_N|Glu_dehyd_C|ADH_N
fusmun1_JAAOAN010000317.1_1	4605,2907,869,3331,25802	fusmun1_KAF5711112.1,fusmun1_KAF5711113.1,fusmun1_KAF5711114.1,fusmun1_KAF5711115.1,fusmun1_KAF5711116.1	453	Calpain_III|Peptidase_C2;Mito_carr|Mito_carr|Mito_carr;SAM_2;TPR_1|TPR_2|TPR_8|TPR_17|TPR_11|TPR_16|TPR_8|TPR_2|TPR_14|TPR_2|TPR_1|TPR_17|TPR_16|TPR_11|TPR_19|TPR_14|TPR_1|TPR_2|TPR_8|TPR_17|TPR_19|TPR_16|TPR_2|TPR_14|TPR_2|TPR_14|TPR_8|TPR_17|TPR_19|TPR_11|TPR_2|TPR_1|TPR_8|TPR_14|TPR_17|TPR_1|TPR_14|TPR_16|TPR_11|TPR_2|TPR_11|TPR_2|TPR_8|TPR_16|TPR_1|TPR_20
fusmun1_JAAOAN010000038.1_0	2545,677,264	fusmun1_KAF5724318.1,fusmun1_KAF5724319.1,fusmun1_KAF5724320.1	376	SRP19;HMG_box_2|Dynactin|CAP_GLY|HMG_box_2|HMG_box;TIP49_C|TIP49
fusmun1_JAAOAN010000038.1_1	362,6571,209,2916,29092,594,10891	fusmun1_KAF5724321.1,fusmun1_KAF5724322.1,fusmun1_KAF5724323.1,fusmun1_KAF5724324.1,fusmun1_KAF5724325.1,fusmun1_KAF5724326.1,fusmun1_KAF5724327.1	1740	PhoLip_ATPase_C|Cation_ATPase|Hydrolase|E1-E2_ATPase|PhoLip_ATPase_N;FAD_binding_6|Suc_Fer-like;Aa_trans;AA_permease_2|AA_permease;cobW
fusmun1_JAAOAN010000038.1_2	103285,3539	fusmun1_KAF5724328.1,fusmun1_KAF5724329.1	44443	Ank_3|Ank_4|Ank_5|Ank|Ank_3|Ank_5|Ank|Ank_3|Ank_2|Ank_4|Ank|Ank_3|Ank|Ank_3|Ank_3|Ank_4|Ank|Ank_5|Ank_3|Ank|Ank_2|Ank_3|Ank_5|Ank_4|Ank|Ank_3|Ank_5|Ank_2|Ank_4|Ank_2|Clr5;PUL|Thioredoxin_2|Thioredoxin|Peptidase_C97
fusmun1_JAAOAN010000606.1_0	3288,7281,48240,9524,5042,1175,2314	fusmun1_KAF5702706.1,fusmun1_KAF5702707.1,fusmun1_KAF5702708.1,fusmun1_KAF5702709.1,fusmun1_KAF5702710.1,fusmun1_KAF5702711.1,fusmun1_KAF5702712.1	944	Drf_FH3|Drf_GBD;Hus1;Sec16_C|Sec16|Sec16_N;AAA_16|ABC_tran|ABC_membrane|SMC_N|ABC_tran|ABC_membrane;Zn_clus
fusmun1_JAAOAN010000606.1_1	897,5373	fusmun1_KAF5702713.1,fusmun1_KAF5702714.1	376	EamA|EamA;TFIID-18kDa
fusmun1_JAAOAN010000432.1_0	10367,1104,330,86,15680	fusmun1_KAF5707159.1,fusmun1_KAF5707160.1,fusmun1_KAF5707161.1,fusmun1_KAF5707162.1,fusmun1_KAF5707163.1	378	Cupin_3;MFS_1|MFS_1|Sugar_tr;HET;Cyclase
fusmun1_JAAOAN010000432.1_1	31960,36575,3281,5568,5443,5443,38843,12	fusmun1_KAF5707169.1,fusmun1_KAF5707170.1,fusmun1_KAF5707171.1,fusmun1_KAF5707172.1,fusmun1_KAF5707173.1,fusmun1_KAF5707174.1,fusmun1_KAF5707175.1,fusmun1_KAF5707176.1	5482	Lactonase;MFS_1;adh_short_C2|adh_short;adh_short_C2|adh_short;NmrA;Zn_clus;Abhydrolase_3|BD-FAE|COesterase
fusmun1_JAAOAN010000432.1_2	35,21670,31718,81,631,29370,12730	fusmun1_KAF5707179.1,fusmun1_KAF5707180.1,fusmun1_KAF5707181.1,fusmun1_KAF5707182.1,fusmun1_KAF5707183.1,fusmun1_KAF5707184.1,fusmun1_KAF5707185.1	8875	DAO;Zn_clus;Sugar_tr|MFS_1;Ring_hydroxyl_A|Rieske;Fungal_trans
fusmun1_JAAOAN010000432.1_3	35660,10931,20768,27,39574	fusmun1_KAF5707190.1,fusmun1_KAF5707191.1,fusmun1_KAF5707192.1,fusmun1_KAF5707193.1,fusmun1_KAF5707194.1	10127	DUF3176;Methyltransf_11|Methyltransf_12|Methyltransf_25|Methyltransf_31|Methyltransf_23
fusmun1_JAAOAN010000176.1_0	1060,375,1104,86,86	fusmun1_KAF5717858.1,fusmun1_KAF5717859.1,fusmun1_KAF5717860.1,fusmun1_KAF5717861.1,fusmun1_KAF5717862.1	378	Aldedh;adh_short_C2|KR|adh_short;MFS_1|Sugar_tr;Cyclase
fusmun1_JAAOAN010000176.1_1	3091,17354	fusmun1_KAF5717863.1,fusmun1_KAF5717864.1	1171	MFS_1;Mito_carr|Mito_carr|Mito_carr
fusmun1_JAAOAN010000161.1_0	6714,4808,13192,18910,16625,8219	fusmun1_KAF5718684.1,fusmun1_KAF5718685.1,fusmun1_KAF5718686.1,fusmun1_KAF5718687.1,fusmun1_KAF5718688.1,fusmun1_KAF5718689.1	8399	BTB;SSF;WSC
fusmun1_JAAOAN010000161.1_1	1310,375,1104,7254,27024	fusmun1_KAF5718690.1,fusmun1_KAF5718691.1,fusmun1_KAF5718692.1,fusmun1_KAF5718693.1,fusmun1_KAF5718694.1	378	Iso_dh;adh_short_C2|KR|adh_short;Aldedh;Methyltransf_34;Zn_clus
fusmun1_JAAOAN010000161.1_2	26144,1808,79,20203,113,466	fusmun1_KAF5718706.1,fusmun1_KAF5718707.1,fusmun1_KAF5718708.1,fusmun1_KAF5718709.1,fusmun1_KAF5718710.1,fusmun1_KAF5718711.1	9655	NAD_binding_10|NmrA;Zn_clus;NAD_binding_8|FAD_binding_3;MFS_1|TRI12;SMC_N|AAA_16|AAA_22|AAA_29|ABC_tran|ABC_membrane|ABC_tran|SMC_N|ABC_membrane;MFS_1
fusmun1_JAAOAN010000161.1_3	4753,58,162,162,6490,468,8083	fusmun1_KAF5718712.1,fusmun1_KAF5718713.1,fusmun1_KAF5718714.1,fusmun1_KAF5718715.1,fusmun1_KAF5718716.1,fusmun1_KAF5718717.1,fusmun1_KAF5718718.1	1712	Fe-ADH_2|Fe-ADH;Thiolase_C|Thiolase_N;CoA_transf_3;CoA_trans|CoA_trans;ADSL_C|Lyase_1;HgmA_C|HgmA_N;zf-H2C2_2|p450
fusmun1_JAAOAN010000161.1_4	42945,286,11746,37239,15369,2819,2331,17422,252,6619,252,1389	fusmun1_KAF5718719.1,fusmun1_KAF5718720.1,fusmun1_KAF5718721.1,fusmun1_KAF5718722.1,fusmun1_KAF5718723.1,fusmun1_KAF5718724.1,fusmun1_KAF5718725.1,fusmun1_KAF5718726.1,fusmun1_KAF5718727.1,fusmun1_KAF5718728.1,fusmun1_KAF5718729.1,fusmun1_KAF5718730.1	11414	ABM|ABM;adh_short_C2|adh_short|KR;adh_short_C2|KR|adh_short;SnoaL_2|SnoaL_3|SnoaL_4;ADH_zinc_N_2|ADH_zinc_N|ADH_N;MFS_1|TRI12;adh_short_C2|KR|adh_short;Fungal_trans|FAA_hydrolase;FAD_binding_3;Glyoxalase|Glyoxalase;p450;NAD_binding_1|FAD_binding_1|Flavodoxin_1
fusmun1_JAAOAN010000105.1_0	32130,4424	fusmun1_KAF5721887.1,fusmun1_KAF5721888.1	11296	Cation_ATPase|E1-E2_ATPase|Cation_ATPase_N;GMC_oxred_C|GMC_oxred_N
fusmun1_JAAOAN010000105.1_1	30070,14474,28048,41402,41402,101970,7015	fusmun1_KAF5721897.1,fusmun1_KAF5721898.1,fusmun1_KAF5721899.1,fusmun1_KAF5721900.1,fusmun1_KAF5721901.1,fusmun1_KAF5721902.1,fusmun1_KAF5721903.1	9389	Ank|Ank_5|Ank_3|Ank_4|Ank_3|Ank_5|Ank_2|Ank|Ank|Ank_3|Ank_4|Ank_5|Ank_2|Ank_3|Ank_5|Ank_5|Ank_4|Ank_2|Ank|Ank_3|Ank_2|Ank_5|Ank_4|Ank|Ank_3|Ank_5|Ank|Ank_3|Ank_5|Ank_2|Ank_4|Ank_3|Ank_5|Ank_4|Ank|Ank_3|Ank_2|Ank|Ank_3|Ank_4|Ank|Ank_2|Ank_3|Ank_4|Ank_5|Ank|Ank_3|NACHT|Helo_like_N;Abhydrolase_6
fusmun1_JAAOAN010000105.1_2	579,2525,26,26,566,3229,382,30473	fusmun1_KAF5721904.1,fusmun1_KAF5721905.1,fusmun1_KAF5721906.1,fusmun1_KAF5721907.1,fusmun1_KAF5721908.1,fusmun1_KAF5721909.1,fusmun1_KAF5721910.1,fusmun1_KAF5721911.1	384	MFS_1|Sugar_tr;Asp_Glu_race;Actin;PK_Tyr_Ser-Thr|Pkinase;Ras|Gtr1_RagA|Roc|SRPRB|Arf;DUF1325;PMI_typeI_C|PMI_typeI_hel|PMI_typeI_cat;Zn_clus
fusmun1_JAAOAN010000105.1_3	30473,4198,19973,3424,1982,19016,9340	fusmun1_KAF5721911.1,fusmun1_KAF5721912.1,fusmun1_KAF5721913.1,fusmun1_KAF5721914.1,fusmun1_KAF5721915.1,fusmun1_KAF5721916.1,fusmun1_KAF5721917.1	392	Zn_clus;RRM_1|Pro_isomerase;Methyltransf_16;Ribosomal_S24e
fusmun1_JAAOAN010000066.1_0	5262,3857,319,657,41002,7740,187,12	fusmun1_KAF5723440.1,fusmun1_KAF5723441.1,fusmun1_KAF5723442.1,fusmun1_KAF5723443.1,fusmun1_KAF5723444.1,fusmun1_KAF5723445.1,fusmun1_KAF5723446.1,fusmun1_KAF5723447.1	386	ATP_bind_3;MFS_1;MFS_1|Sugar_tr;SE|FAD_binding_3;NAD_binding_10|NmrA;Aldolase_II
fusmun1_JAAOAN010000066.1_1	12,187,1146,10251,5761,5150	fusmun1_KAF5723447.1,fusmun1_KAF5723448.1,fusmun1_KAF5723449.1,fusmun1_KAF5723450.1,fusmun1_KAF5723451.1,fusmun1_KAF5723452.1	5025	GFA|DUF3669;C2|C2;Ferritin_2;TPR_1|TPR_12|TPR_2|TPR_7|TPR_8|TPR_10|TPR_12|TPR_10|TPR_7|TPR_12|TPR_2|TPR_8|TPR_10|TPR_10|TPR_12|TPR_1|TPR_7|TPR_2|TPR_8|TPR_10|TPR_12|NB-ARC|AAA_22|NACHT|Abhydrolase_6
fusmun1_JAAOAN010000268.1_0	1579,1801,4214	fusmun1_KAF5713115.1,fusmun1_KAF5713116.1,fusmun1_KAF5713117.1	388	DUF2263;tRNA-synt_2|tRNA_anti-codon
fusmun1_JAAOAN010000268.1_1	4231,3420,2751,1024,2470	fusmun1_KAF5713118.1,fusmun1_KAF5713119.1,fusmun1_KAF5713120.1,fusmun1_KAF5713121.1,fusmun1_KAF5713122.1	832	CPSF100_C|RMMBL|Beta-Casp|RMMBL|Lactamase_B_6;SYS1;COX6B;PIP5K;Helicase_C|DEAD
fusmun1_JAAOAN010000268.1_2	368,40,4684,6305,20448,33952	fusmun1_KAF5713123.1,fusmun1_KAF5713124.1,fusmun1_KAF5713125.1,fusmun1_KAF5713126.1,fusmun1_KAF5713127.1,fusmun1_KAF5713128.1	1373	Acyl-CoA_dh_2|Acyl-CoA_dh_1|Acyl-CoA_dh_M|Acyl-CoA_dh_N|Cyt-b5;XPG_I|XPG_N;Podoplanin|WSC;TMEM70;NACHT|AAA_16
fusmun1_JAAOAN010000268.1_3	654,5934,6198	fusmun1_KAF5713129.1,fusmun1_KAF5713130.1,fusmun1_KAF5713131.1	1679	TAXi_N|Asp;DUF155
fusmun1_JAAOAN010000268.1_4	1050,8535,9263	fusmun1_KAF5713132.1,fusmun1_KAF5713133.1,fusmun1_KAF5713134.1	2726	CRAL_TRIO|CRAL_TRIO_N;Mis14
fusmun1_JAAOAN010000268.1_5	69,7365,6551,716,32286,91015,3204	fusmun1_KAF5713135.1,fusmun1_KAF5713136.1,fusmun1_KAF5713137.1,fusmun1_KAF5713138.1,fusmun1_KAF5713139.1,fusmun1_KAF5713140.1,fusmun1_KAF5713141.1	6810	Cu-oxidase_2|Cu-oxidase|Cu-oxidase_3;GFA;DUF4188|Dehydratase_hem;NAD_binding_10|NmrA;NAD_binding_10|NmrA|Sacchrp_dh_NADP
fusmun1_JAAOAN010000318.1_0	16831,4247,1531,3387,1531,3350,3060	fusmun1_KAF5711021.1,fusmun1_KAF5711022.1,fusmun1_KAF5711023.1,fusmun1_KAF5711024.1,fusmun1_KAF5711025.1,fusmun1_KAF5711026.1,fusmun1_KAF5711027.1	389	Fungal_trans|Zn_clus;Thioredoxin_4;Zip;FRG1;WD40|WD40|WD40
fusmun1_JAAOAN010000318.1_1	1037,10143,9908,6778,3342,1249	fusmun1_KAF5711028.1,fusmun1_KAF5711029.1,fusmun1_KAF5711030.1,fusmun1_KAF5711031.1,fusmun1_KAF5711032.1,fusmun1_KAF5711033.1	1481	Mito_carr|Mito_carr|Mito_carr;Abhydrolase_6;F-box-like;MBOAT
fusmun1_JAAOAN010000318.1_2	14126,7,0,6362	fusmun1_KAF5711034.1,fusmun1_KAF5711035.1,fusmun1_KAF5711036.1,fusmun1_KAF5711037.1	8969	Zn_clus;ABC2_membrane_3|ABC2_membrane|AAA_18|AAA_33|ABC_tran|AAA_16|PDR_CDR|ABC2_membrane|ABC_tran|ABC_trans_N;AA_permease_2|AA_permease
fusmun1_JAAOAN010000318.1_3	8974,5181,601,3228	fusmun1_KAF5711039.1,fusmun1_KAF5711040.1,fusmun1_KAF5711041.1,fusmun1_KAF5711042.1	7140	MFS_1;ABM;FAD_binding_3;Amidase
fusmun1_JAAOAN010000318.1_4	15932,46115,15,90,6032	fusmun1_KAF5711043.1,fusmun1_KAF5711044.1,fusmun1_KAF5711045.1,fusmun1_KAF5711046.1,fusmun1_KAF5711047.1	11216	DUF6594;MFS_1;Fungal_trans|Zn_clus;Oxidored_q6
fusmun1_JAAOAN010000318.1_5	4521,1032,4638,4984,6165,1,23679	fusmun1_KAF5711048.1,fusmun1_KAF5711049.1,fusmun1_KAF5711050.1,fusmun1_KAF5711051.1,fusmun1_KAF5711052.1,fusmun1_KAF5711053.1,fusmun1_KAF5711054.1	845	DUF3591;SRF-TF;Cyt-b5|NAD_binding_8|FAD_binding_2|DAO|Pyr_redox_2;MFS_1|Sugar_tr;IBR|IBR
fusmun1_JAAOAN010000318.1_6	23679,2558,902,8663	fusmun1_KAF5711054.1,fusmun1_KAF5711055.1,fusmun1_KAF5711056.1,fusmun1_KAF5711057.1	1253	IBR|IBR;Iso_dh;Fungal_trans
fusmun1_JAAOAN010000318.1_7	25945,24201,4406,38,7132	fusmun1_KAF5711058.1,fusmun1_KAF5711059.1,fusmun1_KAF5711060.1,fusmun1_KAF5711061.1,fusmun1_KAF5711062.1	2056	GFO_IDH_MocA;MFS_1|Sugar_tr;GFO_IDH_MocA
fusmun1_JAAOAN010000318.1_8	33398,3305,2585,931	fusmun1_KAF5711063.1,fusmun1_KAF5711064.1,fusmun1_KAF5711065.1,fusmun1_KAF5711066.1	1677	HET|Fungal_trans|Zn_clus;Aldedh;Pro_dh;Flavin_Reduct
fusmun1_JAAOAN010000318.1_9	6222,31,19088,33,4300,1369,574,43895	fusmun1_KAF5711073.1,fusmun1_KAF5711074.1,fusmun1_KAF5711075.1,fusmun1_KAF5711076.1,fusmun1_KAF5711077.1,fusmun1_KAF5711078.1,fusmun1_KAF5711079.1,fusmun1_KAF5711080.1	10128	Egh16-like;Peptidase_S8|Inhibitor_I9;Aa_trans;SET;MFS_1
fusmun1_JAAOAN010000304.1_0	14227,703,703,4027,616,5515,1321,7406,2717,3560,10649,19118	fusmun1_KAF5711637.1,fusmun1_KAF5711638.1,fusmun1_KAF5711639.1,fusmun1_KAF5711640.1,fusmun1_KAF5711641.1,fusmun1_KAF5711642.1,fusmun1_KAF5711643.1,fusmun1_KAF5711644.1,fusmun1_KAF5711645.1,fusmun1_KAF5711646.1,fusmun1_KAF5711647.1,fusmun1_KAF5711648.1	400	zf-C2H2|zf-C2H2_4|zf-H2C2_2|zf-C2H2|zf-C2H2_4|zf-H2C2_2|zf-C2H2|zf-C2H2_4|zf-H2C2_2;DAGAT;AP_endonuc_2;Mad3_BUB1_II|Mad3_BUB1_I;MR_MLE_C|Enolase_C|Enolase_N;KH_8;MDM31_MDM32;IHABP4_N|eIF3_subunit;AOX;zf-C2H2_4|zf-met|zf-C2H2|zf-H2C2_2|zf-C2H2|zf-C2H2_4|zf-C2H2_jaz|zf-met|zf-H2C2_2|zf-C2H2|zf-C2H2_4|zf-C2H2_6|zf-C2H2_jaz|zf-met|zf-H2C2_2
fusmun1_JAAOAN010000306.1_0	12266,245,399548	fusmun1_KAF5711506.1,fusmun1_KAF5711507.1,fusmun1_KAF5711508.1	11500	Peptidase_M20|WD40|WD40|WD40|WD40
fusmun1_JAAOAN010000306.1_1	4290,25259,10726,3176,12566,47341,21702	fusmun1_KAF5711509.1,fusmun1_KAF5711510.1,fusmun1_KAF5711511.1,fusmun1_KAF5711512.1,fusmun1_KAF5711513.1,fusmun1_KAF5711514.1,fusmun1_KAF5711515.1	4599	WD40|WD40|WD40|WD40|WD40|WD40|WD40|F-box|F-box-like;LysM
fusmun1_JAAOAN010000306.1_2	922,6956,175,3966,0	fusmun1_KAF5711516.1,fusmun1_KAF5711517.1,fusmun1_KAF5711518.1,fusmun1_KAF5711519.1,fusmun1_KAF5711520.1	2088	HEAT|Arm|Cnd1|HEAT_EZ|HEAT|Arm|HEAT_2|Vac14_Fab1_bd|HEAT_EZ|HEAT_EZ|HEAT|Arm|HEAT_EZ|Vac14_Fab1_bd|Arm|HEAT|HEAT_EZ|Vac14_Fab1_bd|Cnd1|HEAT|HEAT_2|Arm|HEAT|HEAT_EZ|RIX1|Cnd1|HEAT_2;DUF747;DLH;zf-U1;AA_permease|AA_permease_2
fusmun1_JAAOAN010000306.1_3	27630,38595,17609,25841,23920,178,214,214	fusmun1_KAF5711523.1,fusmun1_KAF5711524.1,fusmun1_KAF5711525.1,fusmun1_KAF5711526.1,fusmun1_KAF5711527.1,fusmun1_KAF5711528.1,fusmun1_KAF5711529.1,fusmun1_KAF5711530.1	403	Fungal_trans;Ank|Ank_3|Ank_2|Ank_4|Ank|Ank|Ank_2|Ank_3|Ank_3|Ank_2;Fungal_trans_2;Arginase;Polysacc_synt_C|MatE|Polysacc_synt_C|MatE;AA_permease|AA_permease_2
fusmun1_JAAOAN010000306.1_4	32169,5516,2360,1369	fusmun1_KAF5711532.1,fusmun1_KAF5711533.1,fusmun1_KAF5711534.1,fusmun1_KAF5711535.1	11134	Abhydrolase_2;NAD_binding_4|Epimerase|AMP-binding;MFS_1|MFS_1
fusmun1_JAAOAN010000306.1_5	16193,889,35444,17441,135	fusmun1_KAF5711541.1,fusmun1_KAF5711542.1,fusmun1_KAF5711543.1,fusmun1_KAF5711544.1,fusmun1_KAF5711545.1	10784	Pkinase;Alpha_kinase|VWA_2|VWA;Ank_3|Ank_4|Ank_3|Ank_4|Ank_5|Ank_4|Ank_2|Ank_2|Ank_3|Ank_4|Ank_2|Ank_5|Ank_4|Ank_2|Ank_4|Ank_5|Ank_3|Ank_2;ADH_zinc_N_2|ADH_zinc_N|ADH_N_2
fusmun1_JAAOAN010000306.1_6	33839,8989,2104,20389,86	fusmun1_KAF5711554.1,fusmun1_KAF5711555.1,fusmun1_KAF5711556.1,fusmun1_KAF5711557.1,fusmun1_KAF5711558.1	11441	adh_short_C2|adh_short|KR;Fungal_trans|Zn_clus;Cyclase
fusmun1_JAAOAN010000306.1_7	64344,44,1399,8382,20412	fusmun1_KAF5711560.1,fusmun1_KAF5711561.1,fusmun1_KAF5711562.1,fusmun1_KAF5711563.1,fusmun1_KAF5711564.1	11440	Helo_like_N;GFO_IDH_MocA;Acetyltransf_7|Acetyltransf_10|Acetyltransf_1;MFS_1|Sugar_tr
fusmun1_JAAOAN010000565.1_0	6819,3817,865,3617	fusmun1_KAF5703444.1,fusmun1_KAF5703445.1,fusmun1_KAF5703446.1,fusmun1_KAF5703447.1	1528	PACT_coil_coil|Cnn_1N|Cnn_1N|PACT_coil_coil|Cnn_1N|Cnn_1N|Cnn_1N|Cnn_1N|Cnn_1N|Cnn_1N;YccV-like|Transglut_core2|F-box-like|F-box;Peptidase_C12
fusmun1_JAAOAN010000565.1_1	1094,2513,5786,8015,4311,3	fusmun1_KAF5703448.1,fusmun1_KAF5703449.1,fusmun1_KAF5703450.1,fusmun1_KAF5703451.1,fusmun1_KAF5703452.1,fusmun1_KAF5703453.1	406	Response_reg|HSF_DNA-bind;W2|Hexapep|Hexapep|Hexapep;CP2;DUF167;HAD_SAK_1;MFS_1
fusmun1_JAAOAN010000475.1_0	14151,2960,584,1134	fusmun1_KAF5705665.1,fusmun1_KAF5705666.1,fusmun1_KAF5705667.1,fusmun1_KAF5705668.1	422	Methyltransf_11|Methyltransf_12|Methyltransf_25|Methyltransf_31|Methyltransf_23|ABC2_membrane|SMC_N|ABC_tran|ABC2_membrane|ABC2_membrane_7|ABC_tran|AAA_16;Amidohydro_1;polyprenyl_synt
fusmun1_JAAOAN010000475.1_1	16330,25060,16330	fusmun1_KAF5705669.1,fusmun1_KAF5705670.1,fusmun1_KAF5705671.1	7370	zf-C2H2_3|Vma12
fusmun1_JAAOAN010000475.1_2	14911,24364,19472,8147	fusmun1_KAF5705674.1,fusmun1_KAF5705675.1,fusmun1_KAF5705676.1,fusmun1_KAF5705677.1	3258	Ank|Ank_3|Ank_5|Ank_4|Ank|Ank_3|Ank_2|Ank_5|Ank_4|Ank|Ank_3|Ank_5|Ank_2|NACHT;Ank|Ank_3|Ank_5|Ank|Ank_3|Ank_4|Ank_2|Ank_5|Ank|Ank_3|Ank_5|Ank|Ank_3|Ank_5|Ank_4|Ank_2|Ank_3|Ank|Ank_5|Ank_3|Ank_4|Ank|Ank_4|Ank_2|Ank|Ank_5|Ank_3|Ank_2|Ank_2|Ank_5|Ank_4|Ank|Ank_3|Ank_2|Ank|Ank_4|Ank_3|Ank_5|Ank_2|Ank_2;Peptidase_S8
fusmun1_JAAOAN010000475.1_3	2267,19511,275,839,1529,5246,4689	fusmun1_KAF5705678.1,fusmun1_KAF5705679.1,fusmun1_KAF5705680.1,fusmun1_KAF5705681.1,fusmun1_KAF5705682.1,fusmun1_KAF5705683.1,fusmun1_KAF5705684.1	489	MFS_1;Nop|NOP5NT|Glyco_hydro_18;Ribosomal_S27|Ubiquitin_2|ubiquitin|Rad60-SLD;Ribosomal_S26e;AAA_23|AAA_23|SMC_hinge|AAA_23|SMC_N;ELYS
fusmun1_JAAOAN010000932.1_0	21636,4457	fusmun1_KAF5698196.1,fusmun1_KAF5698197.1	422	Ank_4|Ank|Ank_3|Ank_5|Ank|Ank_3|Ank_2|Ank_4|Ank|Ank_3|Ank|Ank_3|Ank_4|Ank_2
fusmun1_JAAOAN010001056.1_0	4786,3108,7477	fusmun1_KAF5697215.1,fusmun1_KAF5697216.1,fusmun1_KAF5697217.1	423	SIS
fusmun1_JAAOAN010000966.1_0	7078,15589,20570	fusmun1_KAF5697926.1,fusmun1_KAF5697927.1,fusmun1_KAF5697928.1	423	Arc_MA;Fungal_trans|Zn_clus
fusmun1_JAAOAN010000822.1_0	2834,3228,4939,30019,495,631,7289	fusmun1_KAF5699337.1,fusmun1_KAF5699338.1,fusmun1_KAF5699339.1,fusmun1_KAF5699340.1,fusmun1_KAF5699341.1,fusmun1_KAF5699342.1,fusmun1_KAF5699343.1	424	Amidase;Phe_hydrox_dim|FAD_binding_3;MFS_1;Oxidored_FMN;DAO;Fungal_trans|zf-C2H2_4|zf-C2H2|zf-C2H2|zf-C2H2_4
fusmun1_JAAOAN010000195.1_0	375,40,158,496,496	fusmun1_KAF5716898.1,fusmun1_KAF5716899.1,fusmun1_KAF5716900.1,fusmun1_KAF5716901.1,fusmun1_KAF5716902.1	424	adh_short_C2|KR|adh_short;MFS_1;2OG-FeII_Oxy|DIOX_N;Beta-lactamase
fusmun1_JAAOAN010000195.1_1	1,930,12240	fusmun1_KAF5716917.1,fusmun1_KAF5716918.1,fusmun1_KAF5716919.1	2362	MFS_1|MFS_1|Sugar_tr;PRK;Fungal_trans|Gal4_dimer
fusmun1_JAAOAN010000703.1_0	1166,244,4035,13302,1231,2059,768	fusmun1_KAF5700888.1,fusmun1_KAF5700889.1,fusmun1_KAF5700890.1,fusmun1_KAF5700891.1,fusmun1_KAF5700892.1,fusmun1_KAF5700893.1,fusmun1_KAF5700894.1	1929	NAD_binding_10|NmrA;Peptidase_S8|Pro-kuma_activ;Translin;zf_CCCH_4|zf-CCCH_4|zf-CCCH;Sec1;Iso_dh
fusmun1_JAAOAN010000703.1_1	5257,31122,8448,1616,17610	fusmun1_KAF5700895.1,fusmun1_KAF5700896.1,fusmun1_KAF5700897.1,fusmun1_KAF5700898.1,fusmun1_KAF5700899.1	2721	NOT2_3_5|Not3;Tyr_Deacylase
fusmun1_JAAOAN010000703.1_2	9,4218,5013,3627,6237	fusmun1_KAF5700900.1,fusmun1_KAF5700901.1,fusmun1_KAF5700902.1,fusmun1_KAF5700903.1,fusmun1_KAF5700904.1	427	TPR_2|TPR_2|Pro_isomerase;C2;MRP-L20
fusmun1_JAAOAN010000553.1_0	1581,54245,2203,4550,9465,2328,5648,5648,5911	fusmun1_KAF5703574.1,fusmun1_KAF5703575.1,fusmun1_KAF5703576.1,fusmun1_KAF5703577.1,fusmun1_KAF5703578.1,fusmun1_KAF5703579.1,fusmun1_KAF5703580.1,fusmun1_KAF5703581.1,fusmun1_KAF5703582.1	434	Ribosomal_L17;UTP25;MitMem_reg|JAB;SUZ;zf-CCHC_3;cwf18;PPR_3|PPR|PPR_2|PPR|PPR_2|PPR_3|PPR|PPR_2|PPR|PPR_2|PPR_1|PPR;Fungal_trans|Zn_clus;Hexapep|Hexapep_2|Hexapep_2|Mac|Zn_clus
fusmun1_JAAOAN010000335.1_0	3954,223,2746,9335,874,2826,1950	fusmun1_KAF5710406.1,fusmun1_KAF5710407.1,fusmun1_KAF5710408.1,fusmun1_KAF5710409.1,fusmun1_KAF5710410.1,fusmun1_KAF5710411.1,fusmun1_KAF5710412.1	1103	RasGEF|RasGEF_N|SH3_9;MFS_1|UNC-93;Fe-S_biosyn;DNA_binding_1;Ligase_CoA|ATP-grasp_2|ATP-grasp_5;Fructosamin_kin|APH;Snf7
fusmun1_JAAOAN010000335.1_1	2,11519,12723	fusmun1_KAF5710413.1,fusmun1_KAF5710414.1,fusmun1_KAF5710415.1	648	AAA_lid_3|AAA|AAA_2|AAA_5|AAA_lid_3|AAA;Cytochrom_C|Cytochrome_CBB3
fusmun1_JAAOAN010000335.1_2	8680,8680,1935,1673	fusmun1_KAF5710416.1,fusmun1_KAF5710417.1,fusmun1_KAF5710418.1,fusmun1_KAF5710419.1	570	RNase_PH;ATE_C;NUDIX;LSM
fusmun1_JAAOAN010000335.1_3	4831,29031,9018,4330,4283,4394	fusmun1_KAF5710420.1,fusmun1_KAF5710421.1,fusmun1_KAF5710422.1,fusmun1_KAF5710423.1,fusmun1_KAF5710424.1,fusmun1_KAF5710425.1	437	MMU163;WD40|WD40|WD40|WD40;Mcl1_mid|WD40|WD40|ANAPC4_WD40|WD40|eIF2A|WD40;HSF_DNA-bind
fusmun1_JAAOAN010000335.1_4	17858,8319,4872,2832,15031	fusmun1_KAF5710426.1,fusmun1_KAF5710427.1,fusmun1_KAF5710428.1,fusmun1_KAF5710429.1,fusmun1_KAF5710430.1	745	Ndc1_Nup;SNARE|Syntaxin_2|Syntaxin;60KD_IMP
fusmun1_JAAOAN010000335.1_5	7133,1349,5038,8516,3727,2553	fusmun1_KAF5710431.1,fusmun1_KAF5710432.1,fusmun1_KAF5710433.1,fusmun1_KAF5710434.1,fusmun1_KAF5710435.1,fusmun1_KAF5710436.1	787	CAS_CSE1|Cse1|IBN_N;Rap_GAP|Tuberin|DUF3384;ABC_tran
fusmun1_JAAOAN010000335.1_6	461,24450,791,4788,9204,4179,7409,7494	fusmun1_KAF5710437.1,fusmun1_KAF5710438.1,fusmun1_KAF5710439.1,fusmun1_KAF5710440.1,fusmun1_KAF5710441.1,fusmun1_KAF5710442.1,fusmun1_KAF5710443.1,fusmun1_KAF5710444.1	1119	DNA_pol_E_B|DNA_pol_D_N;PALP;CENP-S;MARVEL;DUF3402|N1221;DUF2011;NDT80_PhoG
fusmun1_JAAOAN010000394.1_0	6247,1341,1341,2315,2959	fusmun1_KAF5708316.1,fusmun1_KAF5708317.1,fusmun1_KAF5708318.1,fusmun1_KAF5708319.1,fusmun1_KAF5708320.1	1098	zf-MYND|DUF4470;Cpn60_TCP1;PDCD2_C;CSN8_PSD8_EIF3K;DNA_ligase_A_C|RNA_ligase|DNA_ligase_A_M|DNA_ligase_A_N
fusmun1_JAAOAN010000394.1_1	4286,3708,1348,4754,7731	fusmun1_KAF5708321.1,fusmun1_KAF5708322.1,fusmun1_KAF5708323.1,fusmun1_KAF5708324.1,fusmun1_KAF5708325.1	440	HEAT_2|Cnd1|HEAT_2|HEAT_2|HEAT_2|HEAT|HEAT_EZ|HEAT_2|HEAT|Arm|HEAT|HEAT_2|HEAT_EZ|Cnd1|HEAT|Adaptin_N;BolA;NIF3|Vps51;RMI1_N;TPR_17|TPR_12|TPR_14|TPR_17|TPR_20|TPR_7|ANAPC3|TPR_19|TPR_11|TPR_16|TPR_6|TPR_1|TPR_14|TPR_2|TPR_8|ANAPC3|TPR_9|TPR_7|TPR_8|TPR_2|TPR_12|TPR_1|TPR_14|TPR_2|TPR_17|TPR_11|TPR_9|TPR_19|TPR_16|TPR_6|TPR_7|TPR_8|TPR_1|TPR_12|TPR_2|TPR_14|TPR_17|TPR_9|TPR_19|TPR_16|TPR_17|PPTA|TPR_11|TPR_14|TPR_7|TPR_1|TPR_14|TPR_2|TPR_6|TPR_8|TPR_1|TPR_2|TPR_8|TPR_17|PPTA|ANAPC3|TPR_19|TPR_11|TPR_9|TPR_1|TPR_12|TPR_6|TPR_16|TPR_2|TPR_7|TPR_8|TPR_14|TPR_17|TPR_14|TPR_16|TPR_8|TPR_17|TPR_12|TPR_12|TPR_2|TPR_6|TPR_17|PPTA|TPR_9|TPR_14|TPR_11|TPR_7|TPR_6|TPR_8|TPR_1|TPR_2|TPR_20|TPR_17|TPR_16|TPR_19|TPR_12|TPR_14|TPR_6|ANAPC3|TPR_2|TPR_22|TPR_12|TPR_8|TPR_11|TPR_16|TPR_14|TPR_6|TPR_1|TPR_2|TPR_8|TPR_17|ANAPC3|TPR_11|TPR_6|TPR_7|TPR_14|TPR_19|TPR_2|TPR_16
fusmun1_JAAOAN010000394.1_2	21179,13243,2238	fusmun1_KAF5708326.1,fusmun1_KAF5708327.1,fusmun1_KAF5708328.1	888	Zn_clus;Glyco_hydro_5_C|Cellulase
fusmun1_JAAOAN010000677.1_0	2577,5286,9043,414,24325	fusmun1_KAF5701525.1,fusmun1_KAF5701526.1,fusmun1_KAF5701527.1,fusmun1_KAF5701528.1,fusmun1_KAF5701529.1	443	Proteasome;HMG_box|HMG_box_2|HMG_box|HMG_box_2;NAD_binding_4|NAD_binding_10|GDP_Man_Dehyd|3Beta_HSD|Epimerase|RmlD_sub_bind;RhoGAP|LIM|LIM|LIM
fusmun1_JAAOAN010000488.1_0	5860,15891,9569,402,541	fusmun1_KAF5705234.1,fusmun1_KAF5705235.1,fusmun1_KAF5705236.1,fusmun1_KAF5705237.1,fusmun1_KAF5705238.1	444	AMP-binding;Fungal_trans|Zn_clus;FGGY_C|FGGY_N;MIP;DAO_C|DAO
fusmun1_JAAOAN010000370.1_0	2372,3304,392,4206,1508,11312,26170,14203	fusmun1_KAF5709037.1,fusmun1_KAF5709038.1,fusmun1_KAF5709039.1,fusmun1_KAF5709040.1,fusmun1_KAF5709041.1,fusmun1_KAF5709042.1,fusmun1_KAF5709043.1,fusmun1_KAF5709044.1	450	Cnd2;Na_Ca_ex|Na_Ca_ex;PMM;PhoD_2|WW;MutS_V|MutS_IV|MutS_III|MutS_II|MutS_I|MutS_III;Prenyltrans|Prenyltrans|Prenyltrans|Prenyltrans|Prenyltrans;Abhydrolase_6
fusmun1_JAAOAN010000110.1_0	10943,2323,5968	fusmun1_KAF5721647.1,fusmun1_KAF5721648.1,fusmun1_KAF5721649.1	657	CDP-OH_P_transf;bZIP_1
fusmun1_JAAOAN010000110.1_1	5968,915,1602,4226	fusmun1_KAF5721649.1,fusmun1_KAF5721650.1,fusmun1_KAF5721651.1,fusmun1_KAF5721652.1	454	bZIP_1;tRNA-synt_2;ANAPC4_WD40|ANAPC4_WD40|WD40|BBS2_Mid|WD40|ANAPC4_WD40|WD40|Raptor_N;Kelch_4|Kelch_5|Kelch_3|Kelch_6|Kelch_1|Kelch_2|Kelch_4|Kelch_5|Kelch_3|Kelch_2|Kelch_1|Kelch_4|Kelch_6|Kelch_5|Kelch_3|Kelch_1|Kelch_6|Kelch_4|Kelch_5|Kelch_3|Kelch_1|Kelch_2|Kelch_4|Kelch_6|Kelch_5|Kelch_3|Kelch_2|Kelch_6|Kelch_4|Kelch_5
fusmun1_JAAOAN010000110.1_2	2640,4460,728,5717,5307	fusmun1_KAF5721653.1,fusmun1_KAF5721654.1,fusmun1_KAF5721655.1,fusmun1_KAF5721656.1,fusmun1_KAF5721657.1	852	AAA_23|AAA_15|SMC_N;Fungal_KA1|PK_Tyr_Ser-Thr|Pkinase;Malate_synthase;zf-C2H2|zf-C2H2_4|zf-H2C2_2|zf-C2H2|zf-C2H2_4|zf-H2C2_2;Ctr
fusmun1_JAAOAN010000433.1_0	1319,8248,1675	fusmun1_KAF5707067.1,fusmun1_KAF5707068.1,fusmun1_KAF5707069.1	582	Porphobil_deamC|Porphobil_deam;GCV_H;Ras|Roc|Arf
fusmun1_JAAOAN010000433.1_1	48039,32713,32713,8464,35173,6158,17250,14753,18855,6070,6070,216,12645,1291,3745,3745,68638,3969,2329,6590	fusmun1_KAF5707070.1,fusmun1_KAF5707071.1,fusmun1_KAF5707072.1,fusmun1_KAF5707073.1,fusmun1_KAF5707074.1,fusmun1_KAF5707075.1,fusmun1_KAF5707076.1,fusmun1_KAF5707077.1,fusmun1_KAF5707078.1,fusmun1_KAF5707079.1,fusmun1_KAF5707080.1,fusmun1_KAF5707081.1,fusmun1_KAF5707082.1,fusmun1_KAF5707083.1,fusmun1_KAF5707084.1,fusmun1_KAF5707085.1,fusmun1_KAF5707086.1,fusmun1_KAF5707087.1,fusmun1_KAF5707088.1,fusmun1_KAF5707089.1	993	PLAC8|PLAC8;Thymidylate_kin|AAA_28;Formyl_trans_N|ACT;Fungal_trans_2;Zn_clus;Opi1;Adap_comp_sub|Clat_adaptor_s;Rubis-subs-bind|SET;UvdE;Cation_ATPase_C|Cation_ATPase|Hydrolase|E1-E2_ATPase|Cation_ATPase_N;IPP-2;Ribosomal_L27
fusmun1_JAAOAN010000433.1_2	9932,1967,14838,1807,4615,15209,39429,49712	fusmun1_KAF5707093.1,fusmun1_KAF5707094.1,fusmun1_KAF5707095.1,fusmun1_KAF5707096.1,fusmun1_KAF5707097.1,fusmun1_KAF5707098.1,fusmun1_KAF5707099.1,fusmun1_KAF5707100.1	605	PNTB_4TM|PNTB|PNTB_4TM|AlaDh_PNT_C|AlaDh_PNT_N;NDUFA12;PLDc|PLDc_2|PLDc|PLDc_2;Ribosomal_L4;PBP;bZIP_2|bZIP_Maf|bZIP_1;Rep_fac-A_3;RhoGAP
fusmun1_JAAOAN010000433.1_3	1405,2297,9350,7529,5427	fusmun1_KAF5707101.1,fusmun1_KAF5707102.1,fusmun1_KAF5707103.1,fusmun1_KAF5707104.1,fusmun1_KAF5707105.1	455	CBS|CBS|CBS|CBS;HEAT|Arm|HEAT_2|Arm|HEAT|HEAT_EZ|Arm|Arm|HEAT|Arm|HEAT_EZ|HEAT|HEAT_2|V-ATPase_H_N|HEAT_EZ|Arm|HEAT|Cnd1|Arm|HEAT|HEAT_2|Cnd1|Arm|HEAT_EZ|HEAT|Arm|Arm_2|Arm;IF3_C;Alb1
fusmun1_JAAOAN010000433.1_4	1517,102,5264,20865,5531,8328	fusmun1_KAF5707106.1,fusmun1_KAF5707107.1,fusmun1_KAF5707108.1,fusmun1_KAF5707109.1,fusmun1_KAF5707110.1,fusmun1_KAF5707111.1	7332	NUDIX;2-Hacid_dh_C|2-Hacid_dh;HAT_KAT11;adh_short_C2|KR|adh_short;Fic
fusmun1_JAAOAN010000433.1_5	832,840,29072,6087,13103,962,82	fusmun1_KAF5707114.1,fusmun1_KAF5707115.1,fusmun1_KAF5707116.1,fusmun1_KAF5707117.1,fusmun1_KAF5707118.1,fusmun1_KAF5707119.1,fusmun1_KAF5707120.1	879	TAF6_C|TAF;Sdh_cyt;Fungal_trans|Zn_clus;zf-met|IPPT;SecY|Plug_translocon;ABC_tran|ABC_membrane|ABC_tran|ABC_membrane
fusmun1_JAAOAN010000433.1_6	5707,4104,518	fusmun1_KAF5707121.1,fusmun1_KAF5707122.1,fusmun1_KAF5707123.1	876	Adaptin_binding;Homeodomain;PhoLip_ATPase_C|Hydrolase|Cation_ATPase|E1-E2_ATPase|PhoLip_ATPase_N
fusmun1_JAAOAN010000433.1_7	2645,29633,5459,33637	fusmun1_KAF5707124.1,fusmun1_KAF5707125.1,fusmun1_KAF5707126.1,fusmun1_KAF5707127.1	8512	Synaptobrevin|Longin;SUV3_C|Suv3_C_1|Helicase_C;DSPc
fusmun1_JAAOAN010000986.1_0	3604,7361,3335,5108	fusmun1_KAF5697690.1,fusmun1_KAF5697691.1,fusmun1_KAF5697692.1,fusmun1_KAF5697693.1	456	Mannosyl_trans3;LMBR1;CPSF_A
fusmun1_JAAOAN010000295.1_0	863,1116,10397,4749,2058,24474,7169,7440,1695	fusmun1_KAF5711786.1,fusmun1_KAF5711787.1,fusmun1_KAF5711788.1,fusmun1_KAF5711789.1,fusmun1_KAF5711790.1,fusmun1_KAF5711791.1,fusmun1_KAF5711792.1,fusmun1_KAF5711793.1,fusmun1_KAF5711794.1	459	KH_1|KH_1|KH_1;EamA|UAA;DSPc;PTS_2-RNA;dsrm|dsrm;Efg1;zf-RING_16|zinc_ribbon_16;PK_Tyr_Ser-Thr|Pkinase
fusmun1_JAAOAN010000775.1_0	5327,21621,2434,10571,7481	fusmun1_KAF5699787.1,fusmun1_KAF5699788.1,fusmun1_KAF5699789.1,fusmun1_KAF5699790.1,fusmun1_KAF5699791.1	459	LRR_4|LRR_6|LRR_6|LRR_6|LRR_4|LRR_4|LRR_6|LRR_6|LRR_6|LRR_4|F-box|F-box-like;DUF3425;His_Phos_1;Iwr1
fusmun1_JAAOAN010000775.1_1	21826,21826,3003,1423	fusmun1_KAF5699792.1,fusmun1_KAF5699793.1,fusmun1_KAF5699794.1,fusmun1_KAF5699795.1	11743	AMPK1_CBM;Helicase_C|Helicase_C|DEAD|ResIII;TIP41
fusmun1_JAAOAN010000497.1_0	9652,6077,4413,1118,2228,16975,496,1437	fusmun1_KAF5705000.1,fusmun1_KAF5705001.1,fusmun1_KAF5705002.1,fusmun1_KAF5705003.1,fusmun1_KAF5705004.1,fusmun1_KAF5705005.1,fusmun1_KAF5705006.1,fusmun1_KAF5705007.1	462	GCIP;PRKCSH|PRKCSH_1|Osmo_CC|PRKCSH-like;FATC|PI3_PI4_kinase|FRB_dom|HEAT_2|FAT|HEAT|Vac14_Fab1_bd|HEAT_2|HEAT_EZ|Vac14_Fab1_bd|DUF3385|HEAT|HEAT_EZ|HEAT|HEAT_2|Vac14_Fab1_bd|DUF3385|HEAT_EZ|HEAT|HEAT|HEAT_2|Cnd1|HEAT_EZ|HEAT|Vac14_Fab1_bd|Cnd1|HEAT|HEAT|HEAT|HEAT_2|Vac14_Fab1_bd|Cnd1;Rtf2;Fungal_trans_2|Zn_clus;Beta-lactamase;AAA|BCS1_N
fusmun1_JAAOAN010000497.1_1	11716,25886,361,3161,28342,29743	fusmun1_KAF5705010.1,fusmun1_KAF5705011.1,fusmun1_KAF5705012.1,fusmun1_KAF5705013.1,fusmun1_KAF5705014.1,fusmun1_KAF5705015.1	11504	TFR_dimer|Peptidase_M28|PA;Cation_ATPase_C|Cation_ATPase|Hydrolase|E1-E2_ATPase|Cation_ATPase_N;Fungal_trans|Zn_clus;Pacifastin_I|Pacifastin_I|Pacifastin_I
fusmun1_JAAOAN010000127.1_0	1909,1250,2091,6758	fusmun1_KAF5720659.1,fusmun1_KAF5720660.1,fusmun1_KAF5720661.1,fusmun1_KAF5720662.1	465	zf-HC5HC2H|zf-HC5HC2H_2|JmjC|JmjN;Aminotran_1_2|PK_Tyr_Ser-Thr|Pkinase;MoCoBD_2|MoCoBD_1|Ald_Xan_dh_C|CO_deh_flav_C|FAD_binding_5|Fer2_2|Fer2;SPO22
fusmun1_JAAOAN010000127.1_1	4258,18308,2356,13567,1023,397,403,8647,87,23363,1925,30433,16640,27976,9147,4144,4382,39889,87	fusmun1_KAF5720663.1,fusmun1_KAF5720664.1,fusmun1_KAF5720665.1,fusmun1_KAF5720666.1,fusmun1_KAF5720667.1,fusmun1_KAF5720668.1,fusmun1_KAF5720669.1,fusmun1_KAF5720670.1,fusmun1_KAF5720671.1,fusmun1_KAF5720672.1,fusmun1_KAF5720673.1,fusmun1_KAF5720674.1,fusmun1_KAF5720675.1,fusmun1_KAF5720676.1,fusmun1_KAF5720677.1,fusmun1_KAF5720678.1,fusmun1_KAF5720679.1,fusmun1_KAF5720680.1,fusmun1_KAF5720681.1	581	Fungal_trans|Zn_clus;A_deaminase;U-box|Ufd2P_core;zf-TRAF|zf-RING_5|zf-C3HC4_3|zf-C3HC4_3|zf-TRAF|zf-C3HC4|zf-C3HC4_2|zf-C3HC4_4|zf-RING_2|zf-RING_5|zf-RING_UBOX|zf-C3HC4_3;Peptidase_C2;Cutinase;Abhydrolase_3;Pyridoxal_deC;Aminotran_3;Gpr1_Fun34_YaaH;F-box;zf-C2H2|zf-C2H2;Spt20;ATG27
fusmun1_JAAOAN010000127.1_2	515,5165,5	fusmun1_KAF5720682.1,fusmun1_KAF5720683.1,fusmun1_KAF5720684.1	2456	RdRP;Ndr|Abhydrolase_6|DUF4286;MFS_1
fusmun1_JAAOAN010000460.1_0	4377,104,2578,1698,1372,4823	fusmun1_KAF5706160.1,fusmun1_KAF5706161.1,fusmun1_KAF5706162.1,fusmun1_KAF5706163.1,fusmun1_KAF5706164.1,fusmun1_KAF5706165.1	466	TPR_7|TPR_14|TPR_6|TPR_1|TPR_8|TPR_2|TPR_17|TPR_9|TPR_11|TPR_16|TPR_14|TPR_2|TPR_6|TPR_1|TPR_8|TPR_17|TPR_19|TPR_11|TPR_9|TPR_16|TPR_1|TPR_2|TPR_6|TPR_8|TPR_14|TPR_12|TPR_17|ANAPC3|TPR_11|TPR_6|TPR_7|TPR_1|TPR_14|TPR_2|TPR_8|TPR_17|TPR_19|TPR_15|TPR_9|TPR_14|TPR_11|TPR_16|TPR_8|TPR_2|TPR_1|TPR_17|ANAPC3|TPR_6|TPR_7|TPR_1|TPR_14|TPR_8|TPR_2|TPR_17|TPR_14|TPR_6|TPR_7|TPR_8|TPR_1|TPR_2|TPR_14|TPR_12|ANAPC3|TPR_11|TPR_6|TPR_14|TPR_7|TPR_8|TPR_1|TPR_2|TPR_17|TPR_1|TPR_2|TPR_8|TPR_12|TPR_17|TPR_9|TPR_19|ANAPC3;CENP-T_C|TAF;Sedlin_N;L31;RRM_1
fusmun1_JAAOAN010000460.1_1	27411,521,2969,5641,2958	fusmun1_KAF5706166.1,fusmun1_KAF5706167.1,fusmun1_KAF5706168.1,fusmun1_KAF5706169.1,fusmun1_KAF5706170.1	1127	EBP;PrpF;AIG2_2|GGACT;PK_Tyr_Ser-Thr|Pkinase|Ras_bdg_2|RA|SAM_1|SAM_2
fusmun1_JAAOAN010000460.1_2	18360,2871,14492	fusmun1_KAF5706171.1,fusmun1_KAF5706172.1,fusmun1_KAF5706173.1	3604	Aminotran_3;Cupin_7
fusmun1_JAAOAN010000460.1_3	2874,4134,5419,238,3513,9764,7998,14784,3112,7567	fusmun1_KAF5706174.1,fusmun1_KAF5706175.1,fusmun1_KAF5706176.1,fusmun1_KAF5706177.1,fusmun1_KAF5706178.1,fusmun1_KAF5706179.1,fusmun1_KAF5706180.1,fusmun1_KAF5706181.1,fusmun1_KAF5706182.1,fusmun1_KAF5706183.1	1127	PDT;Sulfotransfer_3;Mhr1;ClpB_D2-small|AAA_14|AAA|AAA_22|AAA_5|AAA_2|Sigma54_activat|AAA_lid_9|AAA|AAA_14|AAA_22|TniB|Clp_N;PIG-X;Rhodanese|Homeodomain|Peptidase_C14;Homeobox_KN;Zn_clus;2OG-FeII_Oxy_3;PBP
fusmun1_JAAOAN010000460.1_4	782,395,1965,11579	fusmun1_KAF5706184.1,fusmun1_KAF5706185.1,fusmun1_KAF5706186.1,fusmun1_KAF5706187.1	606	Asp|TAXi_N;ATP-synt_C|ATP-synt_C;DUF2175|Clathrin|Clathrin|Pep3_Vps18;Methyltransf_12|Methyltransf_25|Methyltransf_31|Methyltransf_23
fusmun1_JAAOAN010000756.1_0	882,357,2157,2029,2341,4342,5772	fusmun1_KAF5700088.1,fusmun1_KAF5700089.1,fusmun1_KAF5700090.1,fusmun1_KAF5700091.1,fusmun1_KAF5700092.1,fusmun1_KAF5700093.1,fusmun1_KAF5700094.1	468	HD_3;AhpC-TSA|Redoxin;Ribosomal_L24e;A_deamin;NAC;CBP4;Sel1|Sel1|Sel1|Sel1|Sel1|Sel1|Sel1
fusmun1_JAAOAN010000756.1_1	3473,10741,4861,1095	fusmun1_KAF5700095.1,fusmun1_KAF5700096.1,fusmun1_KAF5700097.1,fusmun1_KAF5700098.1	525	MFS_1;ATPase|ELP6;Ribosomal_L37e
fusmun1_JAAOAN010000072.1_0	2395,14994,1175,16164,9447,10771,29157,4975,18097	fusmun1_KAF5723181.1,fusmun1_KAF5723182.1,fusmun1_KAF5723183.1,fusmun1_KAF5723184.1,fusmun1_KAF5723185.1,fusmun1_KAF5723186.1,fusmun1_KAF5723187.1,fusmun1_KAF5723188.1,fusmun1_KAF5723189.1	7083	DLH;BBE|FAD_binding_4;AAA_16|ABC_tran|ABC_membrane|SMC_N|ABC_tran|ABC_membrane;Cofilin_ADF;Fungal_trans|Zn_clus;Fer2|3-alpha|MOSC;HET
fusmun1_JAAOAN010000072.1_1	6968,4314,21327,211,4050,4202,7075,7075	fusmun1_KAF5723191.1,fusmun1_KAF5723192.1,fusmun1_KAF5723193.1,fusmun1_KAF5723194.1,fusmun1_KAF5723195.1,fusmun1_KAF5723196.1,fusmun1_KAF5723197.1,fusmun1_KAF5723198.1	1457	Ras;adh_short_C2|adh_short;RRM_1|RRM_1
fusmun1_JAAOAN010000072.1_2	3245,4159,16623,196,21343,170	fusmun1_KAF5723199.1,fusmun1_KAF5723200.1,fusmun1_KAF5723201.1,fusmun1_KAF5723202.1,fusmun1_KAF5723203.1,fusmun1_KAF5723204.1	730	SF3b10;MAGE;SLS;GTP_EFTU_D3|GTP_EFTU_D2|GTP_EFTU;MFS_1;p450
fusmun1_JAAOAN010000072.1_3	3480,742,553,7818,7818,1703,775,11025,7198	fusmun1_KAF5723205.1,fusmun1_KAF5723206.1,fusmun1_KAF5723207.1,fusmun1_KAF5723208.1,fusmun1_KAF5723209.1,fusmun1_KAF5723210.1,fusmun1_KAF5723211.1,fusmun1_KAF5723212.1,fusmun1_KAF5723213.1	1713	Glyco_tranf_2_3;AAA_18|AAA_33|Guanylate_kin|AAA_16;GFA;tRNA_int_endo;TauD|GBBH-like_N;SGS|CS|TPR_1|TPR_2|TPR_2|TPR_1|TPR_2;Prenyltrans|Prenyltrans|SQHop_cyclase_C|Prenyltrans|SQHop_cyclase_N|Prenyltrans;TP6A_N;Ank_4|Ank|Ank_3|Ank_2|Ank_5|Ank|Ank_3|Ank_4|Ank_2
fusmun1_JAAOAN010000072.1_4	2371,752,4169	fusmun1_KAF5723214.1,fusmun1_KAF5723215.1,fusmun1_KAF5723216.1	3752	Fungal_trans|Biotin_lipoyl|CT_C_D|CT_A_B|Biotin_carb_C|ATP-grasp|Dala_Dala_lig_C|CPSase_L_D2|Biotin_carb_N;MFS_1;LamB_YcsF
fusmun1_JAAOAN010000072.1_5	25073,25073,232,31189,621,5209,2281,10895	fusmun1_KAF5723217.1,fusmun1_KAF5723218.1,fusmun1_KAF5723219.1,fusmun1_KAF5723220.1,fusmun1_KAF5723221.1,fusmun1_KAF5723222.1,fusmun1_KAF5723223.1,fusmun1_KAF5723224.1	5118	Methyltransf_11|Methyltransf_12|Methyltransf_25|Methyltransf_31|Methyltransf_23;NAD_binding_10|NmrA|Sacchrp_dh_NADP;AAA;PEP_mutase;Acetyltransf_1;PAF-AH_p_II
fusmun1_JAAOAN010000072.1_6	4010,4010,4911,41867,7949,3006,31672,27437	fusmun1_KAF5723227.1,fusmun1_KAF5723228.1,fusmun1_KAF5723229.1,fusmun1_KAF5723230.1,fusmun1_KAF5723231.1,fusmun1_KAF5723232.1,fusmun1_KAF5723233.1,fusmun1_KAF5723234.1	6005	MFS_1|Sugar_tr;Ank|Ank_3|Ank_5|Ank|Ank_3|Ank_5|Ank_2|Ank_4|Ank|Ank_3|Ank_5|Ank_4|Ank|Ank_3|Ank_2|Ank_5|Ank|Ank_3|Ank_2|Ank_4|Ank|Ank_3|Ank_5|Ank_2|Ank_4|Ank_5|Ank|Ank_3|Ank_4|Ank|Ank_3|Ank_5|Ank_4|Ank|Ank_2|Ank_3|Ank_5|Ank_4|Ank|Ank_3|Ank_5|Ank_2|Ank_3|Ank_4|Ank|Ank_3|Ank_4|Ank|Ank_4|Ank_2|Ank|Ank_3|Ank_4|Ank_2|Ank_2|Ank|Ank_3|Ank_5|Ank_4|Ank_2|Ank|Ank_3|Ank|Ank_5|Ank_3|Ank|Ank_2|Ank_4|Ank_3|Ank_5|Ank_2|Ank_4|Ank_3|Ank_5|Ank_2|Ank|Ank_3|Ank|Ank_3|Ank_4|Ank_5|Ank_2|Ank_4|Clr5;Beta-lactamase;Cnd1|TIP120|HEAT|RTP1_C1|HEAT_2|HEAT|HEAT|HEAT_2|Vac14_Fab1_bd|RTP1_C1|HEAT|HEAT_2|HEAT|HEAT|HEAT|HEAT_2|HEAT|HEAT_2|HEAT|HEAT_2|Cnd1|RTP1_C1|Vac14_Fab1_bd|HEAT
fusmun1_JAAOAN010000072.1_7	4479,535,704	fusmun1_KAF5723235.1,fusmun1_KAF5723236.1,fusmun1_KAF5723237.1	555	Apc13p;TRAPP|AAA|BCS1_N;CRAL_TRIO|CRAL_TRIO_N
fusmun1_JAAOAN010000072.1_8	10071,4772,947,1017,32106,16130,4571,25838,705	fusmun1_KAF5723238.1,fusmun1_KAF5723239.1,fusmun1_KAF5723240.1,fusmun1_KAF5723241.1,fusmun1_KAF5723242.1,fusmun1_KAF5723243.1,fusmun1_KAF5723244.1,fusmun1_KAF5723245.1,fusmun1_KAF5723246.1	469	Exo_endo_phos;DUF4748;CID;B56;Tau95|Tau95_N;zf-C2H2_4|zf-C2H2_6|zf-C2H2_6|zf-C2H2_4|zf-C2H2_4|zf-C2H2_4;DHHC;HD;C2|PI-PLC-Y|PI-PLC-X
fusmun1_JAAOAN010000801.1_0	29023,3845,13	fusmun1_KAF5699525.1,fusmun1_KAF5699526.1,fusmun1_KAF5699527.1	474	zf-C2H2_4|zf-C2H2|zf-C2H2_4|zf-C2H2_6|zf-C2H2|zf-C2H2_6|zf-C2H2|zf-C2H2_4;Lgl_C|WD40;MFS_1
fusmun1_JAAOAN010000241.1_0	6736,2877,3169	fusmun1_KAF5714477.1,fusmun1_KAF5714478.1,fusmun1_KAF5714479.1	509	FAA_hydrolase;DUF3500
fusmun1_JAAOAN010000241.1_1	16159,25899,23691,1925,5283,5283	fusmun1_KAF5714480.1,fusmun1_KAF5714481.1,fusmun1_KAF5714482.1,fusmun1_KAF5714483.1,fusmun1_KAF5714484.1,fusmun1_KAF5714485.1	10870	RicinB_lectin_2;NAD_binding_10|Epimerase;Gpr1_Fun34_YaaH
fusmun1_JAAOAN010000168.1_0	81,4026,23733,631,4227	fusmun1_KAF5718378.1,fusmun1_KAF5718379.1,fusmun1_KAF5718380.1,fusmun1_KAF5718381.1,fusmun1_KAF5718382.1	3233	Sugar_tr|MFS_1;NAD_binding_8;Ring_hydroxyl_A|Rieske;Zn_clus
fusmun1_JAAOAN010000168.1_1	49867,3814	fusmun1_KAF5718383.1,fusmun1_KAF5718384.1	14830	MFS_1
fusmun1_JAAOAN010000168.1_2	19005,79,11722,8986,118,118,4320,12849,3414	fusmun1_KAF5718385.1,fusmun1_KAF5718386.1,fusmun1_KAF5718387.1,fusmun1_KAF5718388.1,fusmun1_KAF5718389.1,fusmun1_KAF5718390.1,fusmun1_KAF5718391.1,fusmun1_KAF5718392.1,fusmun1_KAF5718393.1	509	Fungal_trans|Zn_clus;FAD_binding_3;Cupin_2|Cupin_2;Fn3-like|PA14|Glyco_hydro_3_C|Glyco_hydro_3;Bac_rhamnosid_C|Bac_rhamnosid6H;MFS_1|Sugar_tr;Pkinase;FAD_binding_8
fusmun1_JAAOAN010000168.1_3	68,1779,16403,320	fusmun1_KAF5718408.1,fusmun1_KAF5718409.1,fusmun1_KAF5718410.1,fusmun1_KAF5718411.1	8656	AAA_16|AAA_22|AAA_30|ABC_tran|ABC_membrane|ABC_tran|RsgA_GTPase|ABC_membrane;ApbA;Methyltransf_25|Condensation|PP-binding|PP-binding|Methyltransf_25|AMP-binding|Condensation|PP-binding|AMP-binding_C|AMP-binding
fusmun1_JAAOAN010000168.1_4	3117,2433,16731,867	fusmun1_KAF5718418.1,fusmun1_KAF5718419.1,fusmun1_KAF5718420.1,fusmun1_KAF5718421.1	13537	NAD_binding_8|Pyr_redox_2;Anthrone_oxy;Methyltransf_11|Methyltransf_12|Methyltransf_25|Methyltransf_23|CMAS
fusmun1_JAAOAN010000168.1_5	35892,18431,133	fusmun1_KAF5718423.1,fusmun1_KAF5718424.1,fusmun1_KAF5718425.1	10158	Fungal_trans|Zn_clus;Sulfatase_C|Sulfatase;MFS_1
fusmun1_JAAOAN010000973.1_0	263,1306,1196	fusmun1_KAF5697832.1,fusmun1_KAF5697833.1,fusmun1_KAF5697834.1	518	ZT_dimer|Cation_efflux;PI3_PI4_kinase|PI3Ka;Proteasome
fusmun1_JAAOAN010000507.1_0	368,17891,653,6068,4795	fusmun1_KAF5704673.1,fusmun1_KAF5704674.1,fusmun1_KAF5704675.1,fusmun1_KAF5704676.1,fusmun1_KAF5704677.1	1555	A_deaminase;Acyl-CoA_dh_1|Acyl-CoA_dh_M|AidB_N;NAD_binding_10|NmrA;Hydantoinase_B|Hydant_A_C|Hydantoinase_A|Hydant_A_N
fusmun1_JAAOAN010000507.1_1	3454,1610,650,4168,293,20735,117663	fusmun1_KAF5704678.1,fusmun1_KAF5704679.1,fusmun1_KAF5704680.1,fusmun1_KAF5704681.1,fusmun1_KAF5704682.1,fusmun1_KAF5704683.1,fusmun1_KAF5704684.1	520	zf-AN1;HHH|HhH-GPD;ADH_zinc_N|ADH_N;Nucleopor_Nup85;Aconitase_C|Aconitase
fusmun1_JAAOAN010000507.1_2	3559,5994,1892,6226,9446	fusmun1_KAF5704685.1,fusmun1_KAF5704686.1,fusmun1_KAF5704687.1,fusmun1_KAF5704688.1,fusmun1_KAF5704689.1	1491	Pyridoxal_deC;Cyt-b5;Peptidase_M48;Cupin_5;Methyltransf_12|Methyltransf_25|Methyltransf_31|Methyltransf_23
fusmun1_JAAOAN010000087.1_0	8152,1656,3064,4847,16226,6636	fusmun1_KAF5722463.1,fusmun1_KAF5722464.1,fusmun1_KAF5722465.1,fusmun1_KAF5722466.1,fusmun1_KAF5722467.1,fusmun1_KAF5722468.1	522	PHD|PHD;Peptidase_M24;SNF5;PDS5;mRNA_cap_C|DNA_ligase_A_M|mRNA_cap_enzyme|Vps5|PX
fusmun1_JAAOAN010000087.1_1	1127,44960,369,222	fusmun1_KAF5722469.1,fusmun1_KAF5722470.1,fusmun1_KAF5722471.1,fusmun1_KAF5722472.1	4315	3Beta_HSD|NAD_binding_4|Epimerase|PP-binding|AMP-binding;TPR_14|TPR_2|TPR_1|TPR_8|TPR_10|TPR_17|TPR_16|TPR_6|TPR_1|TPR_14|TPR_7|TPR_2|TPR_12|TPR_8|TPR_17|TPR_6|TPR_17|TPR_16|TPR_12|TPR_19|TPR_14|TPR_6|TPR_17|TPR_14|TPR_10|TPR_19|TPR_1|TPR_16|TPR_2|TPR_6|TPR_7|TPR_8|TPR_10|TPR_7|TPR_12|TPR_1|TPR_2|TPR_8|TPR_2|TPR_7|TPR_6|TPR_8|TPR_19|TPR_19|TPR_14|TPR_8|TPR_1|TPR_2|TPR_17|TPR_16|TPR_17|TPR_14|TPR_16|TPR_2|TPR_6|TPR_8|TPR_1|TPR_19|TPR_14|TPR_1|TPR_2|TPR_6|TPR_17|TPR_1|TPR_14|TPR_2|TPR_8;NAD_binding_1|FAD_binding_6
fusmun1_JAAOAN010001259.1_0	2919,3683,10246,2995	fusmun1_KAF5696129.1,fusmun1_KAF5696130.1,fusmun1_KAF5696131.1,fusmun1_KAF5696132.1	529	Got1;HLH;NPR3;APH|Choline_kinase
fusmun1_JAAOAN010000132.1_0	91,31137,2659,29127,48305	fusmun1_KAF5720166.1,fusmun1_KAF5720167.1,fusmun1_KAF5720168.1,fusmun1_KAF5720169.1,fusmun1_KAF5720170.1	1204	RTA1;TauD
fusmun1_JAAOAN010000132.1_1	4191,5055,1119,5944,12195	fusmun1_KAF5720171.1,fusmun1_KAF5720172.1,fusmun1_KAF5720173.1,fusmun1_KAF5720174.1,fusmun1_KAF5720175.1	853	Exo_endo_phos;DCP1;BAR;Pept_tRNA_hydro;Ammonium_transp
fusmun1_JAAOAN010000132.1_2	1570,4856,3632,4627,1217,2185,4250	fusmun1_KAF5720176.1,fusmun1_KAF5720177.1,fusmun1_KAF5720178.1,fusmun1_KAF5720179.1,fusmun1_KAF5720180.1,fusmun1_KAF5720181.1,fusmun1_KAF5720182.1	535	LRR_4|LRR_6|LRR_6|LRR_4|LRR_6|LRR_6|LRR_4|LRR_6|LRR_4|LRR_6|LRR_4|LRR_6|LRR_6|LRR_4|LRR_6|LRR_6|LRR_4|LRR_4|LRR_6|F-box|F-box-like;Chalcone_3|Chalcone_2;Glutaredoxin;BAG;Ribosomal_L13;TPR_1|TPR_2|TPR_8|TPR_16|TPR_12
fusmun1_JAAOAN010000843.1_0	4088,4186,2482,2482,4853,7325,11978,5401,1303	fusmun1_KAF5699156.1,fusmun1_KAF5699157.1,fusmun1_KAF5699158.1,fusmun1_KAF5699159.1,fusmun1_KAF5699160.1,fusmun1_KAF5699161.1,fusmun1_KAF5699162.1,fusmun1_KAF5699163.1,fusmun1_KAF5699164.1	537	Zn_clus;Mob1_phocein;cobW;NOT2_3_5;CUE;DnaJ;FPN1;PDZ_6|PDZ_2|PDZ_1|Trypsin_2|PDZ_6|PDZ_2|PDZ_1|PDZ_6|PDZ_2|PDZ|Trypsin_2
fusmun1_JAAOAN010000843.1_1	2413,45421,210,7325,710,710	fusmun1_KAF5699165.1,fusmun1_KAF5699166.1,fusmun1_KAF5699167.1,fusmun1_KAF5699168.1,fusmun1_KAF5699169.1,fusmun1_KAF5699170.1	710	Ist1;Clat_adaptor_s;ArAE_2|FUSC_2|FUSC_2;TFIID-18kDa;LCM
fusmun1_JAAOAN010000427.1_0	4452,3679,6948,5358	fusmun1_KAF5707263.1,fusmun1_KAF5707264.1,fusmun1_KAF5707265.1,fusmun1_KAF5707266.1	538	SAM_2;Fungal_trans_2|Zn_clus
fusmun1_JAAOAN010000427.1_1	19879,1719,29184,1450,2975	fusmun1_KAF5707267.1,fusmun1_KAF5707268.1,fusmun1_KAF5707269.1,fusmun1_KAF5707270.1,fusmun1_KAF5707271.1	623	EXS;NUDIX
fusmun1_JAAOAN010000331.1_0	11759,18847	fusmun1_KAF5710511.1,fusmun1_KAF5710512.1	56819	2EXR
fusmun1_JAAOAN010000331.1_1	216,6257,3114	fusmun1_KAF5710513.1,fusmun1_KAF5710514.1,fusmun1_KAF5710515.1	1019	Adap_comp_sub|Clat_adaptor_s;PLDc|PLDc_2|PLDc_2;DSBA
fusmun1_JAAOAN010000331.1_2	8313,10457,22003,3629,28589,1996	fusmun1_KAF5710516.1,fusmun1_KAF5710517.1,fusmun1_KAF5710518.1,fusmun1_KAF5710519.1,fusmun1_KAF5710520.1,fusmun1_KAF5710521.1	6526	Abhydrolase_4|Abhydrolase_1;CFEM;SnoaL_2|DUF1348;HET
fusmun1_JAAOAN010000331.1_3	5533,29063,38968,292,1851	fusmun1_KAF5710522.1,fusmun1_KAF5710523.1,fusmun1_KAF5710524.1,fusmun1_KAF5710525.1,fusmun1_KAF5710526.1	7641	p450;p450|MBOAT_2;MBOAT_2;Sulfotransfer_4;p450
fusmun1_JAAOAN010000331.1_4	41,406,133,1694,10388	fusmun1_KAF5710530.1,fusmun1_KAF5710531.1,fusmun1_KAF5710532.1,fusmun1_KAF5710533.1,fusmun1_KAF5710534.1	49683	MFS_1;Arylsulfotrans|Arylsulfotran_2;MFS_1;Zn_clus
fusmun1_JAAOAN010000331.1_5	34046,20228,37109,17377,6653,467,346,12715,3641	fusmun1_KAF5710542.1,fusmun1_KAF5710543.1,fusmun1_KAF5710544.1,fusmun1_KAF5710545.1,fusmun1_KAF5710546.1,fusmun1_KAF5710547.1,fusmun1_KAF5710548.1,fusmun1_KAF5710549.1,fusmun1_KAF5710550.1	5695	PS_Dcarbxylase;zf-LITAF-like;Cu-oxidase_2|Cu-oxidase;FTR1;Chromo|Chromo;AA_permease|AA_permease_2
fusmun1_JAAOAN010000331.1_6	444,1706,2934,448,5855	fusmun1_KAF5710551.1,fusmun1_KAF5710552.1,fusmun1_KAF5710553.1,fusmun1_KAF5710554.1,fusmun1_KAF5710555.1	540	CoA_trans|CoA_trans;Peptidase_M14;Mito_carr|Mito_carr
fusmun1_JAAOAN010000135.1_0	36106,9356,5529,9661	fusmun1_KAF5719885.1,fusmun1_KAF5719886.1,fusmun1_KAF5719887.1,fusmun1_KAF5719888.1	6335	FAD_binding_3;Diphthamide_syn;MARVEL
fusmun1_JAAOAN010000135.1_1	9249,2647,8379,126605,5574,4438,670,3315	fusmun1_KAF5719889.1,fusmun1_KAF5719890.1,fusmun1_KAF5719891.1,fusmun1_KAF5719892.1,fusmun1_KAF5719893.1,fusmun1_KAF5719894.1,fusmun1_KAF5719895.1,fusmun1_KAF5719896.1	838	MARVEL;GDPD;Glyco_hydro_18;Response_reg|HATPase_c|HisKA
fusmun1_JAAOAN010000135.1_2	3872,243,14590,13333,3701,1051,827	fusmun1_KAF5719897.1,fusmun1_KAF5719898.1,fusmun1_KAF5719899.1,fusmun1_KAF5719900.1,fusmun1_KAF5719901.1,fusmun1_KAF5719902.1,fusmun1_KAF5719903.1	549	Xan_ur_permease;AA_permease|AA_permease_2;mRNA_triPase;RPN2_C|PC_rep|HEAT|PC_rep|HEAT|HEAT_EZ|HEAT|HEAT_2|PC_rep|HEAT_2|PC_rep|PC_rep|HEAT_2|PC_rep|PC_rep|PC_rep|HEAT|HEAT_2;Mo-co_dimer|Oxidored_molyb|Cyt-b5
fusmun1_JAAOAN010000135.1_3	34165,18034,44,3476,26545,5406,7743,5783,1617,4472	fusmun1_KAF5719904.1,fusmun1_KAF5719905.1,fusmun1_KAF5719906.1,fusmun1_KAF5719907.1,fusmun1_KAF5719908.1,fusmun1_KAF5719909.1,fusmun1_KAF5719910.1,fusmun1_KAF5719911.1,fusmun1_KAF5719912.1,fusmun1_KAF5719913.1	831	MFS_1;DUF1769;Cupin_2|Cupin_1;Cyclin_D1_bind|F-box-like|F-box;Polysacc_synt_4;CTP_transf_like
fusmun1_JAAOAN010000135.1_4	2660,6836,361,19635	fusmun1_KAF5719916.1,fusmun1_KAF5719917.1,fusmun1_KAF5719918.1,fusmun1_KAF5719919.1	1910	ABC_tran|ABC_membrane|ABC_tran|ABC_membrane;Cation_ATPase_C|Cation_ATPase|Hydrolase|E1-E2_ATPase|Cation_ATPase_N;NUP
fusmun1_JAAOAN010000135.1_5	1395,23444,3,1395,1169,9149,3410	fusmun1_KAF5719920.1,fusmun1_KAF5719921.1,fusmun1_KAF5719922.1,fusmun1_KAF5719923.1,fusmun1_KAF5719924.1,fusmun1_KAF5719925.1,fusmun1_KAF5719926.1	639	PK_Tyr_Ser-Thr|Pkinase;Zn_clus;MFS_1;PK_C|PK|PK_C;DUF1748;WD40|WD40|WD40|WD40
fusmun1_JAAOAN010000135.1_6	33214,35727	fusmun1_KAF5719927.1,fusmun1_KAF5719928.1	5190	CTD|CTD|CTD|Spt5-NGN|Spt5_N
fusmun1_JAAOAN010001049.1_0	1192,2889,13613,2128	fusmun1_KAF5697251.1,fusmun1_KAF5697252.1,fusmun1_KAF5697253.1,fusmun1_KAF5697254.1	551	V-SNARE_C|V-SNARE;Amino_oxidase|NAD_binding_8;CtaG_Cox11
fusmun1_JAAOAN010001049.1_1	2343,9435	fusmun1_KAF5697255.1,fusmun1_KAF5697256.1	871	KOW|Ribosomal_L26
fusmun1_JAAOAN010000534.1_0	192986,4205,1254,55,3072	fusmun1_KAF5703983.1,fusmun1_KAF5703984.1,fusmun1_KAF5703985.1,fusmun1_KAF5703986.1,fusmun1_KAF5703987.1	572	SANT_DAMP1_like;EMP24_GP25L;PK_Tyr_Ser-Thr|Pkinase;Aldo_ket_red
fusmun1_JAAOAN010000534.1_1	697,1111,6227,1791,5304	fusmun1_KAF5703988.1,fusmun1_KAF5703989.1,fusmun1_KAF5703990.1,fusmun1_KAF5703991.1,fusmun1_KAF5703992.1	1871	NMO|IMPDH;SCP2|Alkyl_sulf_C;GAF_2;UTP15_C|WD40|WD40|WD40|NBCH_WD40|C2
fusmun1_JAAOAN010000534.1_2	10068,3280,4864,4947,3573,564865,4107	fusmun1_KAF5703999.1,fusmun1_KAF5704000.1,fusmun1_KAF5704001.1,fusmun1_KAF5704002.1,fusmun1_KAF5704003.1,fusmun1_KAF5704004.1,fusmun1_KAF5704005.1	862	MARVEL;APG5;ANAPC4_WD40|WD40|ANAPC4_WD40|WD40|ANAPC4_WD40|WD40|WD40;Zn_clus
fusmun1_JAAOAN010000088.1_0	1732,1997,97,12252,1,2491,153325,25062,41070	fusmun1_KAF5722314.1,fusmun1_KAF5722315.1,fusmun1_KAF5722316.1,fusmun1_KAF5722317.1,fusmun1_KAF5722318.1,fusmun1_KAF5722319.1,fusmun1_KAF5722320.1,fusmun1_KAF5722321.1,fusmun1_KAF5722322.1	7513	p450;CDH-cyt;MFS_1;MFS_1|MFS_1|Sugar_tr;Fungal_trans_2;PfkB
fusmun1_JAAOAN010000088.1_1	444,148,22412,189	fusmun1_KAF5722327.1,fusmun1_KAF5722328.1,fusmun1_KAF5722329.1,fusmun1_KAF5722330.1	9558	CoA_trans|CoA_trans;PA_decarbox|MoaF|MoaF_C|MoaF_C|MoaF;AA_permease|AA_permease_2
fusmun1_JAAOAN010000088.1_2	322,17417,3201,3561,118	fusmun1_KAF5722331.1,fusmun1_KAF5722332.1,fusmun1_KAF5722333.1,fusmun1_KAF5722334.1,fusmun1_KAF5722335.1	4424	CN_hydrolase;CFEM;MFS_1|Sugar_tr;Fn3-like|PA14|Glyco_hydro_3_C|Glyco_hydro_3
fusmun1_JAAOAN010000088.1_3	32232,1733,118128	fusmun1_KAF5722336.1,fusmun1_KAF5722337.1,fusmun1_KAF5722338.1	3365	MFS_1;RraA-like;Zn_clus
fusmun1_JAAOAN010000088.1_4	124,22653,15754,367,38,12806,14377	fusmun1_KAF5722339.1,fusmun1_KAF5722340.1,fusmun1_KAF5722341.1,fusmun1_KAF5722342.1,fusmun1_KAF5722343.1,fusmun1_KAF5722344.1,fusmun1_KAF5722345.1	1630	Amidase|Aconitase_C|Aconitase;Abhydrolase_6|Hydrolase_4;adh_short_C2|adh_short;Glyco_hydro_1;MFS_1|Sugar_tr|MFS_1;Fungal_trans|Zn_clus
fusmun1_JAAOAN010000088.1_5	1792,22945,5388,19875	fusmun1_KAF5722346.1,fusmun1_KAF5722347.1,fusmun1_KAF5722348.1,fusmun1_KAF5722349.1	10457	Pectate_lyase_4;Trypsin_2|Trypsin
fusmun1_JAAOAN010000088.1_6	36262,15755,1267,6569,6569,429,6153,47,6706,4281,3182,3793,18057,52452	fusmun1_KAF5722351.1,fusmun1_KAF5722352.1,fusmun1_KAF5722353.1,fusmun1_KAF5722354.1,fusmun1_KAF5722355.1,fusmun1_KAF5722356.1,fusmun1_KAF5722357.1,fusmun1_KAF5722358.1,fusmun1_KAF5722359.1,fusmun1_KAF5722360.1,fusmun1_KAF5722361.1,fusmun1_KAF5722362.1,fusmun1_KAF5722363.1,fusmun1_KAF5722364.1	5664	MFS_1|Sugar_tr;Ribonuclease_3|Ribonucleas_3_3;FAD_binding_4;Het-C;TLP1_add_C;Melibiase_C|Melibiase_2;BBE|FAD_binding_4;AAL_decarboxy;Amino_oxidase|NAD_binding_8;Glyco_hydro_114;Ribonuclease;DUF3632;NACHT
fusmun1_JAAOAN010000088.1_7	4331,8115,259,6907,5910,35119,34724,156,39620,34708,10232,3804,9519,27830,19536	fusmun1_KAF5722365.1,fusmun1_KAF5722366.1,fusmun1_KAF5722367.1,fusmun1_KAF5722368.1,fusmun1_KAF5722369.1,fusmun1_KAF5722370.1,fusmun1_KAF5722371.1,fusmun1_KAF5722372.1,fusmun1_KAF5722373.1,fusmun1_KAF5722374.1,fusmun1_KAF5722375.1,fusmun1_KAF5722376.1,fusmun1_KAF5722377.1,fusmun1_KAF5722378.1,fusmun1_KAF5722379.1	7227	Cellulase;Methyltransf_11|Methyltransf_12|Methyltransf_25|Methyltransf_23;Cu-oxidase_2|Cu-oxidase|Cu-oxidase_2|Cu-oxidase_3;Phosphoesterase;Oxidored_FMN;Zn_clus;F-box-like;2OG-FeII_Oxy|DIOX_N;APH
fusmun1_JAAOAN010000088.1_8	52,2944,5464,2692,13095	fusmun1_KAF5722385.1,fusmun1_KAF5722386.1,fusmun1_KAF5722387.1,fusmun1_KAF5722388.1,fusmun1_KAF5722389.1	8118	MFS_1|Sugar_tr;ADH_N;EHN;gag-asp_proteas|Asp_protease_2|Asp_protease_2|gag-asp_proteas
fusmun1_JAAOAN010000088.1_9	2481,2730,7338	fusmun1_KAF5722401.1,fusmun1_KAF5722402.1,fusmun1_KAF5722403.1	578	Cupin_3|Cupin_2|Cupin_1|Cupin_3|Cupin_2|Cupin_1;DUF1275;STAS|Sulfate_transp
fusmun1_JAAOAN010000088.1_10	737,26208	fusmun1_KAF5722404.1,fusmun1_KAF5722405.1	3653	Cerato-platanin
fusmun1_JAAOAN010000088.1_11	37882,6415	fusmun1_KAF5722406.1,fusmun1_KAF5722407.1	10612	DUF6579;TPR_2|TPR_7|TPR_8|TPR_10|TPR_10|TPR_8|TPR_12|TPR_2|TPR_7|TPR_10|TPR_12|TPR_2|TPR_10|TPR_8|TPR_2|TPR_10|TPR_2|NB-ARC|Helo_like_N
fusmun1_JAAOAN010000088.1_12	74634,42368,53475,3433,3433	fusmun1_KAF5722418.1,fusmun1_KAF5722419.1,fusmun1_KAF5722420.1,fusmun1_KAF5722421.1,fusmun1_KAF5722422.1	11792	FAD_binding_3;Fungal_trans|zf-C2H2|zf-C2H2;p450;PepX_C|Peptidase_S15
fusmun1_JAAOAN010000088.1_13	494,260,28855,223,26411,34739,24037,13659	fusmun1_KAF5722424.1,fusmun1_KAF5722425.1,fusmun1_KAF5722426.1,fusmun1_KAF5722427.1,fusmun1_KAF5722428.1,fusmun1_KAF5722429.1,fusmun1_KAF5722430.1,fusmun1_KAF5722431.1	3966	Glyco_hydro_125;Abhydrolase_6|Abhydrolase_3|BD-FAE;EthD;UNC-93|MFS_1;Cupin_3|Cupin_2
fusmun1_JAAOAN010000088.1_14	35,38842,774	fusmun1_KAF5722437.1,fusmun1_KAF5722438.1,fusmun1_KAF5722439.1	10611	Aldo_ket_red|NAD_binding_8;bact-PGI_C;SLAC1
fusmun1_JAAOAN010000088.1_15	5236,5776,2001,4851,39083	fusmun1_KAF5722446.1,fusmun1_KAF5722447.1,fusmun1_KAF5722448.1,fusmun1_KAF5722449.1,fusmun1_KAF5722450.1	3967	DAO;RCC1|RCC1_2|RCC1|RCC1_2|RCC1|RCC1_2|RCC1|RCC1_2|RCC1|RCC1_2|RCC1|RCC1_2|RCC1;Yip1
fusmun1_JAAOAN010000088.1_16	36830,24546,160,16462	fusmun1_KAF5722454.1,fusmun1_KAF5722455.1,fusmun1_KAF5722456.1,fusmun1_KAF5722457.1	9238	Hydrolase|E1-E2_ATPase|HMA;adh_short_C2|KR|adh_short;Aldedh;Ldi
fusmun1_JAAOAN010000485.1_0	678,961,5137	fusmun1_KAF5705273.1,fusmun1_KAF5705274.1,fusmun1_KAF5705275.1	584	Ribonuc_red_lgC|Ribonuc_red_lgN|ATP-cone;TatD_DNase;CENP-N
fusmun1_JAAOAN010000085.1_0	4710,19480,52627,48,374,37200,6161,105,22361,24821	fusmun1_KAF5722514.1,fusmun1_KAF5722515.1,fusmun1_KAF5722516.1,fusmun1_KAF5722517.1,fusmun1_KAF5722518.1,fusmun1_KAF5722519.1,fusmun1_KAF5722520.1,fusmun1_KAF5722521.1,fusmun1_KAF5722522.1,fusmun1_KAF5722523.1	8603	PhyH;HET;MFS_1;TFR_dimer|Peptidase_M28|PA;AtaL;SSF;H_lectin|H_lectin|H_lectin;CAP
fusmun1_JAAOAN010000085.1_1	7425,8040,11327,1874,16372,24155	fusmun1_KAF5722524.1,fusmun1_KAF5722525.1,fusmun1_KAF5722526.1,fusmun1_KAF5722527.1,fusmun1_KAF5722528.1,fusmun1_KAF5722529.1	6349	Bac_luciferase;NAD_binding_8;His_Phos_1;Fungal_trans_2|Zn_clus
fusmun1_JAAOAN010000085.1_2	17647,17647,6274,291,6153,19374,19374,24562,2847,30165,29905,2274,3847,8096,18463,591,16,17287	fusmun1_KAF5722530.1,fusmun1_KAF5722531.1,fusmun1_KAF5722532.1,fusmun1_KAF5722533.1,fusmun1_KAF5722534.1,fusmun1_KAF5722535.1,fusmun1_KAF5722536.1,fusmun1_KAF5722537.1,fusmun1_KAF5722538.1,fusmun1_KAF5722539.1,fusmun1_KAF5722540.1,fusmun1_KAF5722541.1,fusmun1_KAF5722542.1,fusmun1_KAF5722543.1,fusmun1_KAF5722544.1,fusmun1_KAF5722545.1,fusmun1_KAF5722546.1,fusmun1_KAF5722547.1	4554	LDB19|Arrestin_N;Abhydrolase_6|Hydrolase_4;Sugar_tr|MFS_1;adh_short_C2|Epimerase|KR|adh_short;MFS_1;Fungal_trans|Zn_clus;Annexin|Annexin|Annexin|Annexin;FBPase_C|FBPase;Beta_helix;PK_Tyr_Ser-Thr|Pkinase
fusmun1_JAAOAN010000085.1_3	63770,36287,5805,14036,243,7178,2654,11669,2582,0	fusmun1_KAF5722548.1,fusmun1_KAF5722549.1,fusmun1_KAF5722550.1,fusmun1_KAF5722551.1,fusmun1_KAF5722552.1,fusmun1_KAF5722553.1,fusmun1_KAF5722554.1,fusmun1_KAF5722555.1,fusmun1_KAF5722556.1,fusmun1_KAF5722557.1	8756	BTB;Abhydrolase_3|BD-FAE;TRI12|MFS_1;NAD_binding_8|DAO;adh_short_C2|adh_short;Amidase;AA_permease
fusmun1_JAAOAN010000085.1_4	3078,4763,6,3359	fusmun1_KAF5722558.1,fusmun1_KAF5722559.1,fusmun1_KAF5722560.1,fusmun1_KAF5722561.1	35933	NAD_binding_4|Epimerase|Methyltransf_11|Methyltransf_12|Methyltransf_25|Methyltransf_31|Methyltransf_23|HTH_51|PP-binding;adh_short|KR|ADH_zinc_N_2|ADH_zinc_N|Methyltransf_11|Methyltransf_12|Methyltransf_25|Methyltransf_31|Methyltransf_23|PS-DH|Acyl_transf_1;Aldo_ket_red;Fungal_trans
fusmun1_JAAOAN010000085.1_5	534,30413,30413,482,31365,1343,1343	fusmun1_KAF5722568.1,fusmun1_KAF5722569.1,fusmun1_KAF5722570.1,fusmun1_KAF5722571.1,fusmun1_KAF5722572.1,fusmun1_KAF5722573.1,fusmun1_KAF5722574.1	7865	MFS_1|Sugar_tr;Pectinesterase;Aldo_ket_red
fusmun1_JAAOAN010000085.1_6	9867,137,118,155,2980	fusmun1_KAF5722575.1,fusmun1_KAF5722576.1,fusmun1_KAF5722577.1,fusmun1_KAF5722578.1,fusmun1_KAF5722579.1	6070	adh_short_C2|KR|adh_short;Fn3-like|PA14|Glyco_hydro_3_C|Glyco_hydro_3|Methyltransf_25|Methyltransf_23;AA_permease_2|AA_permease;ADH_zinc_N
fusmun1_JAAOAN010000085.1_7	5429,4227,2575,631	fusmun1_KAF5722580.1,fusmun1_KAF5722581.1,fusmun1_KAF5722582.1,fusmun1_KAF5722583.1	598	GCV_T_C|GCV_T|FAO_M|DAO;DAO;Ring_hydroxyl_A
fusmun1_JAAOAN010000085.1_8	1707,19647,6398,12441,26213	fusmun1_KAF5722584.1,fusmun1_KAF5722585.1,fusmun1_KAF5722586.1,fusmun1_KAF5722587.1,fusmun1_KAF5722588.1	6255	NAD_binding_9|Pyr_redox_2;Glyco_trans_2_3|Chitin_synth_1|Chitin_synth_1N;RecQ_Zn_bind|Helicase_C|Helicase_C|DEAD|ResIII;DUF4267
fusmun1_JAAOAN010000122.1_0	35,39,593,2314,20670,20670	fusmun1_KAF5720947.1,fusmun1_KAF5720948.1,fusmun1_KAF5720949.1,fusmun1_KAF5720950.1,fusmun1_KAF5720951.1,fusmun1_KAF5720952.1	11444	NAD_binding_8|Pyr_redox_2;adh_short|adh_short_C2|ADH_zinc_N_2|ADH_zinc_N|Sacchrp_dh_NADP|Glu_dehyd_C|ADH_N|ADH_N_assoc;Cu_amine_oxid|Cu_amine_oxidN3;MFS_1
fusmun1_JAAOAN010000122.1_1	2737,222,5,5	fusmun1_KAF5720953.1,fusmun1_KAF5720954.1,fusmun1_KAF5720955.1,fusmun1_KAF5720956.1	599	3HCDH|NAD_Gly3P_dh_N|3HCDH_N;NAD_binding_1|FAD_binding_6|Cyt-b5;p450;GST_C|GST_C_2|GST_N_3|MFS_1
fusmun1_JAAOAN010000122.1_2	44497,31756,17592,75,138	fusmun1_KAF5720962.1,fusmun1_KAF5720963.1,fusmun1_KAF5720964.1,fusmun1_KAF5720965.1,fusmun1_KAF5720966.1	12204	PI-PLC-X;Peptidase_S8;Tyrosinase;ADH_zinc_N|Glu_dehyd_C|ADH_N
fusmun1_JAAOAN010000122.1_3	4719,1822,629,729,3602,6363,132,50009	fusmun1_KAF5720974.1,fusmun1_KAF5720975.1,fusmun1_KAF5720976.1,fusmun1_KAF5720977.1,fusmun1_KAF5720978.1,fusmun1_KAF5720979.1,fusmun1_KAF5720980.1,fusmun1_KAF5720981.1	7283	HAD_2;GH115_C|Glyco_hydro_115;Glyco_hydro_17;ADSL_C|Lyase_1;Lipase_GDSL_2;p450
fusmun1_JAAOAN010000122.1_4	90,36970,30384,14828,4973	fusmun1_KAF5720987.1,fusmun1_KAF5720988.1,fusmun1_KAF5720989.1,fusmun1_KAF5720990.1,fusmun1_KAF5720991.1	15788	MENTAL|MFS_1|Sugar_tr;Abhydrolase_6;MFS_1
fusmun1_JAAOAN010000122.1_5	9482,123199,8077,23094,3211,13723,9083,1,3020,38377	fusmun1_KAF5720995.1,fusmun1_KAF5720996.1,fusmun1_KAF5720997.1,fusmun1_KAF5720998.1,fusmun1_KAF5720999.1,fusmun1_KAF5721000.1,fusmun1_KAF5721001.1,fusmun1_KAF5721002.1,fusmun1_KAF5721003.1,fusmun1_KAF5721004.1	6977	ADH_zinc_N|ADH_N;Ank_4|Ank|Ank_4|Ank_2|Ank_3|Ank_2|Ank_3|Ank_4|Ank_3|Ank_2|Ank|Ank_3|Ank_4|Ank_2|Ank_3|NACHT|PNP_UDP_1;Zn_clus;DUF2306;HET;MFS_1|Sugar_tr;adh_short_C2|Epimerase|adh_short;AMP-binding
fusmun1_JAAOAN010000122.1_6	10317,12374,6,33	fusmun1_KAF5721007.1,fusmun1_KAF5721008.1,fusmun1_KAF5721009.1,fusmun1_KAF5721010.1	7998	ADH_zinc_N;Aldo_ket_red;Aa_trans
fusmun1_JAAOAN010000122.1_7	28944,3239,22102,298,16209	fusmun1_KAF5721019.1,fusmun1_KAF5721020.1,fusmun1_KAF5721021.1,fusmun1_KAF5721022.1,fusmun1_KAF5721023.1	17018	F-box-like;FA_hydroxylase;DUF3433|DUF3433|DUF3433
fusmun1_JAAOAN010000540.1_0	113,5,222,97	fusmun1_KAF5703872.1,fusmun1_KAF5703873.1,fusmun1_KAF5703874.1,fusmun1_KAF5703875.1	599	ABC_tran|ABC_membrane|AAA_16|AAA_29|ABC_tran|ABC_membrane;p450;NAD_binding_1|FAD_binding_6|Cyt-b5;AA_permease|AA_permease_2
fusmun1_JAAOAN010000540.1_1	10732,6065,3605	fusmun1_KAF5703877.1,fusmun1_KAF5703878.1,fusmun1_KAF5703879.1	3167	AAA_22|AAA|AAA_5|AAA_lid_6|AAA|AAA_lid_6|AAA|AAA_30|AAA_12|AAA_19|AAA_11;BAR_2|BAR
fusmun1_JAAOAN010000444.1_0	2972,342,20597,184,4049	fusmun1_KAF5706771.1,fusmun1_KAF5706772.1,fusmun1_KAF5706773.1,fusmun1_KAF5706774.1,fusmun1_KAF5706775.1	604	SUN;MFS_1;Glyco_hydro_114;Hist_deacetyl;PHD|ING
fusmun1_JAAOAN010000444.1_1	3111,2445,532,7375,6947,5212	fusmun1_KAF5706776.1,fusmun1_KAF5706777.1,fusmun1_KAF5706778.1,fusmun1_KAF5706779.1,fusmun1_KAF5706780.1,fusmun1_KAF5706781.1	1802	Complex1_LYR|Complex1_LYR_2;OB_NTP_bind|HA2|Helicase_C|AAA_22|DEAD;GTP_EFTU;EMC6
fusmun1_JAAOAN010000444.1_2	923,6443	fusmun1_KAF5706782.1,fusmun1_KAF5706783.1	1090	URO-D;DUF3602
fusmun1_JAAOAN010000059.1_0	100,6455,6455,1522,3775	fusmun1_KAF5723630.1,fusmun1_KAF5723631.1,fusmun1_KAF5723632.1,fusmun1_KAF5723633.1,fusmun1_KAF5723634.1	1037	ADH_zinc_N|ADH_N;Amidase;Fungal_trans;Polysacc_deac_1;Aa_trans
fusmun1_JAAOAN010000059.1_1	5864,237,6891,2368,260,260,14035,7784,4232,78	fusmun1_KAF5723635.1,fusmun1_KAF5723636.1,fusmun1_KAF5723637.1,fusmun1_KAF5723638.1,fusmun1_KAF5723639.1,fusmun1_KAF5723640.1,fusmun1_KAF5723641.1,fusmun1_KAF5723642.1,fusmun1_KAF5723643.1,fusmun1_KAF5723644.1	5380	GST_C_2|GST_C_3|GST_C|GST_N_2|GST_N_3|GST_N;adh_short_C2|adh_short|KR;ADH_zinc_N_2|ADH_zinc_N|Glu_dehyd_C|ADH_N|ADH_N_assoc;MIP;Abhydrolase_3;Fungal_trans|Zn_clus;TRI12|MFS_1;FAD_binding_3;Ammonium_transp
fusmun1_JAAOAN010000059.1_2	853,2651,2651,85019	fusmun1_KAF5723645.1,fusmun1_KAF5723646.1,fusmun1_KAF5723647.1,fusmun1_KAF5723648.1	607	Bac_rhodopsin;Amino_oxidase|NAD_binding_8;SQS_PSY;RPE65
fusmun1_JAAOAN010000059.1_3	1940,77,6966,3145,12058,18461,103,103,12593,397,8026,2467,2126,48355,27,42057,6900,3348,48414	fusmun1_KAF5723649.1,fusmun1_KAF5723650.1,fusmun1_KAF5723651.1,fusmun1_KAF5723652.1,fusmun1_KAF5723653.1,fusmun1_KAF5723654.1,fusmun1_KAF5723655.1,fusmun1_KAF5723656.1,fusmun1_KAF5723657.1,fusmun1_KAF5723658.1,fusmun1_KAF5723659.1,fusmun1_KAF5723660.1,fusmun1_KAF5723661.1,fusmun1_KAF5723662.1,fusmun1_KAF5723663.1,fusmun1_KAF5723664.1,fusmun1_KAF5723665.1,fusmun1_KAF5723666.1,fusmun1_KAF5723667.1	1077	Fungal_trans;DHDPS;NAD_binding_8|DAO;Aldedh;P5CR_dimer|F420_oxidored;Pro_dh;Aminotran_1_2;F-box-like;Cutinase;Solute_trans_a;adh_short_C2|Epimerase|KR|adh_short;Aldo_ket_red;Methyltransf_11|Methyltransf_12|Methyltransf_25|Methyltransf_31|Methyltransf_23;DUF829;BNR|BNR
fusmun1_JAAOAN010000059.1_4	6117,17423,12254	fusmun1_KAF5723668.1,fusmun1_KAF5723669.1,fusmun1_KAF5723670.1	7402	YetA;SIR2
fusmun1_JAAOAN010000059.1_5	28617,28617,2018,18917,6733,11797,13207,40045,17646,10811,6984	fusmun1_KAF5723672.1,fusmun1_KAF5723673.1,fusmun1_KAF5723674.1,fusmun1_KAF5723675.1,fusmun1_KAF5723676.1,fusmun1_KAF5723677.1,fusmun1_KAF5723678.1,fusmun1_KAF5723679.1,fusmun1_KAF5723680.1,fusmun1_KAF5723681.1,fusmun1_KAF5723682.1	6975	Glyco_hydro_43;Nucleotid_trans;GFA
fusmun1_JAAOAN010000059.1_6	15202,85243,18022	fusmun1_KAF5723683.1,fusmun1_KAF5723684.1,fusmun1_KAF5723685.1	40931	DUF3471|Beta-lactamase|RHS_repeat|RHS_repeat|RHS_repeat|RHS_repeat|RHS_repeat|TcdB_toxin_midC|TcdB_toxin_midN|FG-GAP_3|FG-GAP_3|FG-GAP_3|SpvB;TcA_TcB_BD|Neuraminidase|ABC_toxin_N|VRP1
fusmun1_JAAOAN010000059.1_7	42464,9519,7123,5792,6724,25404	fusmun1_KAF5723704.1,fusmun1_KAF5723705.1,fusmun1_KAF5723706.1,fusmun1_KAF5723707.1,fusmun1_KAF5723708.1,fusmun1_KAF5723709.1	6255	PA_decarbox;FGE-sulfatase
fusmun1_JAAOAN010000589.1_0	1298,4332,7874,10872	fusmun1_KAF5703027.1,fusmun1_KAF5703028.1,fusmun1_KAF5703029.1,fusmun1_KAF5703030.1	884	PhoD;DUF1765;GFA
fusmun1_JAAOAN010000589.1_1	45245,13134,5155,2390,3171,920,3835,695,1236,7012,4398,804,5197	fusmun1_KAF5703031.1,fusmun1_KAF5703032.1,fusmun1_KAF5703033.1,fusmun1_KAF5703034.1,fusmun1_KAF5703035.1,fusmun1_KAF5703036.1,fusmun1_KAF5703037.1,fusmun1_KAF5703038.1,fusmun1_KAF5703039.1,fusmun1_KAF5703040.1,fusmun1_KAF5703041.1,fusmun1_KAF5703042.1,fusmun1_KAF5703043.1	612	Kelch_3|Kelch_1|Kelch_2|Kelch_4|Kelch_5|Kelch_3|Kelch_4|Kelch_5|Kelch_3|Kelch_3|Kelch_1|Kelch_2|Kelch_4|Kelch_6|Kelch_3|Kelch_5|Kelch_6;GCV_T_C|GCV_T;V-ATPase_H_C|V-ATPase_H_N;Ribosomal_L6|Ribosomal_L6;Vps26;Nup160;AAA_25|ATPase|RecA|Rad51|HHH_5;HSP20|ArsA_HSP20;YTH
fusmun1_JAAOAN010000381.1_0	1157,3115,5283,58085,57999,43995	fusmun1_KAF5708627.1,fusmun1_KAF5708628.1,fusmun1_KAF5708629.1,fusmun1_KAF5708630.1,fusmun1_KAF5708631.1,fusmun1_KAF5708632.1	6873	CAP;LSM
fusmun1_JAAOAN010000381.1_1	2015,5464,1490,11933,16171	fusmun1_KAF5708633.1,fusmun1_KAF5708634.1,fusmun1_KAF5708635.1,fusmun1_KAF5708636.1,fusmun1_KAF5708637.1	813	Arrestin_C|Arrestin_N;Zn_clus;GTP_EFTU_D3|GTP_EFTU_D2|GTP_EFTU;LSM;ATP13
fusmun1_JAAOAN010000381.1_2	8201,8892,4262,23655,3022,1625	fusmun1_KAF5708638.1,fusmun1_KAF5708639.1,fusmun1_KAF5708640.1,fusmun1_KAF5708641.1,fusmun1_KAF5708642.1,fusmun1_KAF5708643.1	1357	Utp8;AAA|AAA_16;Cyclin|Cyclin_N;Chs7
fusmun1_JAAOAN010000381.1_3	7647,5425,4552,3379,2241,554	fusmun1_KAF5708644.1,fusmun1_KAF5708645.1,fusmun1_KAF5708646.1,fusmun1_KAF5708647.1,fusmun1_KAF5708648.1,fusmun1_KAF5708649.1	1429	DUF3716;BRCT_2|PTCB-BRCT|BRCT|BRCT_2|LIG3_BRCT|BRCT_2|BRCT|PTCB-BRCT|BRCT_2|PTCB-BRCT|BRCT;Cullin_binding|UBA_4;Ribosomal_S6;SQS_PSY;Helicase_C|zf-C3HC4|zf-C3HC4_2|zf-C3HC4_3|SNF2-rel_dom|ResIII|HIRAN
fusmun1_JAAOAN010000381.1_4	10499,8087,1140,29254,5835,168,2955,1549,1549,53,13375,13979,3190,7762,7762,134	fusmun1_KAF5708650.1,fusmun1_KAF5708651.1,fusmun1_KAF5708652.1,fusmun1_KAF5708653.1,fusmun1_KAF5708654.1,fusmun1_KAF5708655.1,fusmun1_KAF5708656.1,fusmun1_KAF5708657.1,fusmun1_KAF5708658.1,fusmun1_KAF5708659.1,fusmun1_KAF5708660.1,fusmun1_KAF5708661.1,fusmun1_KAF5708662.1,fusmun1_KAF5708663.1,fusmun1_KAF5708664.1,fusmun1_KAF5708665.1	619	Lactonase;Glyco_hydro_16;Myb_DNA-bind_6|Myb_DNA-binding|Myb_DNA-bind_6|Myb_DNA-binding;ILVD_EDD;Snx8_BAR_dom|PX;Ribosomal_L27A;Metallophos|Metallophos_2;Glyco_transf_15;DUF4604;COX5B;IMPDH;4HBT_3;DUF5923
fusmun1_JAAOAN010000123.1_0	10992,472,8918,3373,5162,5162	fusmun1_KAF5720888.1,fusmun1_KAF5720889.1,fusmun1_KAF5720890.1,fusmun1_KAF5720891.1,fusmun1_KAF5720892.1,fusmun1_KAF5720893.1	1291	Pectate_lyase_3;WD40|WD40|WD40|WD40|WD40|WD40|F-box|F-box-like;ADH_zinc_N|ADH_N;WD40|WD40|WD40
fusmun1_JAAOAN010000123.1_1	9082,550,37257,2652,72087,213584,899,19278	fusmun1_KAF5720897.1,fusmun1_KAF5720898.1,fusmun1_KAF5720899.1,fusmun1_KAF5720900.1,fusmun1_KAF5720901.1,fusmun1_KAF5720902.1,fusmun1_KAF5720903.1,fusmun1_KAF5720904.1	9376	Abhydrolase_6;Sugar_tr|MFS_1;Zn_clus;ADH_N;Thioredoxin_8|Thioredoxin_2|Thioredoxin
fusmun1_JAAOAN010000123.1_2	4681,2064,11598,1409	fusmun1_KAF5720905.1,fusmun1_KAF5720906.1,fusmun1_KAF5720907.1,fusmun1_KAF5720908.1	784	PX;EB1|CH;Helicase_C|DEAD
fusmun1_JAAOAN010000123.1_3	31212,938,1409,3689,35546	fusmun1_KAF5720909.1,fusmun1_KAF5720910.1,fusmun1_KAF5720911.1,fusmun1_KAF5720912.1,fusmun1_KAF5720913.1	627	LeuA_dimer|HMGL-like;APP1_cat;AMP-binding|AMP-binding
fusmun1_JAAOAN010000868.1_0	4619,326,5799,3097,5394,72113,3860	fusmun1_KAF5698833.1,fusmun1_KAF5698834.1,fusmun1_KAF5698835.1,fusmun1_KAF5698836.1,fusmun1_KAF5698837.1,fusmun1_KAF5698838.1,fusmun1_KAF5698839.1	634	DAO|Pkinase|PK_Tyr_Ser-Thr;PK_Tyr_Ser-Thr|Pkinase;Sybindin;Peroxin-3;ATG101
fusmun1_JAAOAN010000102.1_0	1908,4968,4968,12951,1090,505	fusmun1_KAF5721926.1,fusmun1_KAF5721927.1,fusmun1_KAF5721928.1,fusmun1_KAF5721929.1,fusmun1_KAF5721930.1,fusmun1_KAF5721931.1	883	CCDC90-like;MFS_1|TRI12;DUF2196;Clathrin|TPR_14|Clathrin|TPR_7|TPR_14|TPR_14|Clathrin|TPR_7|Clathrin|Clathrin|Clathrin|TPR_7|TPR_14|Clathrin|Clathrin_H_link|Clathrin_propel|Clathrin_propel|Clathrin_propel|Clathrin_propel|Clathrin_propel|Clathrin_propel;Peptidase_S9|DPPIV_N
fusmun1_JAAOAN010000102.1_1	5067,596,3928,10855,161	fusmun1_KAF5721932.1,fusmun1_KAF5721933.1,fusmun1_KAF5721934.1,fusmun1_KAF5721935.1,fusmun1_KAF5721936.1	1538	YbjQ_1|Trehalase;Beta_elim_lyase;Glyco_transf_17;Ras|Roc|MMR_HSR1|SRPRB|Arf;RNA_pol_Rpb2_7|RNA_pol_Rpb2_6|RNA_pol_Rpa2_4|RNA_pol_Rpb2_3|RNA_pol_Rpb2_2|RNA_pol_Rpb2_1
fusmun1_JAAOAN010000102.1_2	11390,5009,1093,2076,5672	fusmun1_KAF5721937.1,fusmun1_KAF5721938.1,fusmun1_KAF5721939.1,fusmun1_KAF5721940.1,fusmun1_KAF5721941.1	825	Tyosinase_C|Tyrosinase;Cyclin;Proteasome;Evr1_Alr
fusmun1_JAAOAN010000102.1_3	27717,1424,4618,17069,462,9213,1241,4680,4688	fusmun1_KAF5721942.1,fusmun1_KAF5721943.1,fusmun1_KAF5721944.1,fusmun1_KAF5721945.1,fusmun1_KAF5721946.1,fusmun1_KAF5721947.1,fusmun1_KAF5721948.1,fusmun1_KAF5721949.1,fusmun1_KAF5721950.1	1354	DUF3433|DUF3433;PHP;Hist_deacetyl;TGT;Mit_ribos_Mrp51;Ribosomal_S17e;RPAP2_Rtr1;SH3_2|SH3_9|SH3_1|SH3_2
fusmun1_JAAOAN010000102.1_4	4368,5269,4450,6777	fusmun1_KAF5721951.1,fusmun1_KAF5721952.1,fusmun1_KAF5721953.1,fusmun1_KAF5721954.1	947	GCP_C_terminal|GCP_N_terminal;Senescence;Fungal_trans|Zn_clus
fusmun1_JAAOAN010000102.1_5	6155,2485,2852,17500,5570,849,16874	fusmun1_KAF5721955.1,fusmun1_KAF5721956.1,fusmun1_KAF5721957.1,fusmun1_KAF5721958.1,fusmun1_KAF5721959.1,fusmun1_KAF5721960.1,fusmun1_KAF5721961.1	1221	FGE-sulfatase|DinB_2|Methyltransf_33;IF-2B;DUF1681;Radical_SAM;GMC_oxred_C|DAO|GMC_oxred_N
fusmun1_JAAOAN010000102.1_6	253,5059,7798,11266,4276,746,5567,134,134	fusmun1_KAF5721962.1,fusmun1_KAF5721963.1,fusmun1_KAF5721964.1,fusmun1_KAF5721965.1,fusmun1_KAF5721966.1,fusmun1_KAF5721967.1,fusmun1_KAF5721968.1,fusmun1_KAF5721969.1,fusmun1_KAF5721970.1	650	PHM7_ext|RSN1_7TM|PHM7_cyt|RSN1_TM;Podoplanin|WSC;PI-PLC-X;Tho2|Thoc2|THOC2_N;Abhydrolase_1;MFS_1|Sugar_tr;Dynamin_M|Dynamin_N|MMR_HSR1;Fungal_trans|Zn_clus
fusmun1_JAAOAN010000102.1_7	126,8030,882,1541,43100,52628	fusmun1_KAF5721971.1,fusmun1_KAF5721972.1,fusmun1_KAF5721973.1,fusmun1_KAF5721974.1,fusmun1_KAF5721975.1,fusmun1_KAF5721976.1	663	Polysacc_deac_1;HD_3|YfbR-like;Rhodanese
fusmun1_JAAOAN010000102.1_8	52628,3029,941,9224,2276,3992,23620,5987,13391,12284,47220,13001,2621,42107,27948,19860,8590	fusmun1_KAF5721976.1,fusmun1_KAF5721977.1,fusmun1_KAF5721978.1,fusmun1_KAF5721979.1,fusmun1_KAF5721980.1,fusmun1_KAF5721981.1,fusmun1_KAF5721982.1,fusmun1_KAF5721983.1,fusmun1_KAF5721984.1,fusmun1_KAF5721985.1,fusmun1_KAF5721986.1,fusmun1_KAF5721987.1,fusmun1_KAF5721988.1,fusmun1_KAF5721989.1,fusmun1_KAF5721990.1,fusmun1_KAF5721991.1,fusmun1_KAF5721992.1	663	SWIRM|Myb_DNA-binding;HIT|GalP_UDP_tr_C|GalP_UDP_transf;Erg28;adh_short_C2|KR|adh_short;Nucleoporin_C|Nucleoporin_N;Methyltransf_11|Methyltransf_12|Methyltransf_25|Methyltransf_31|Ubie_methyltran|Methyltransf_23;EBP;Lipase_GDSL_2|Lipase_GDSL;NAD_binding_8|DAO;DUF4267
fusmun1_JAAOAN010000102.1_9	1255,3434,5120,1707,1707,19585,27,122,14,11576	fusmun1_KAF5721993.1,fusmun1_KAF5721994.1,fusmun1_KAF5721995.1,fusmun1_KAF5721996.1,fusmun1_KAF5721997.1,fusmun1_KAF5721998.1,fusmun1_KAF5721999.1,fusmun1_KAF5722000.1,fusmun1_KAF5722001.1,fusmun1_KAF5722002.1	2826	DUF3445;DUF3445;Cupin_2|Cupin_3;Fungal_trans_2|Zn_clus;Pyr_redox_3|NAD_binding_8|NAD_binding_9|Pyr_redox_2;Methyltransf_11|Methyltransf_12|Methyltransf_25|Methyltransf_23;NUC153;DUF4217|Helicase_C|ResIII|DEAD
fusmun1_JAAOAN010000531.1_0	1583,4669,1943,1129,2438,5254,4095,7318	fusmun1_KAF5704076.1,fusmun1_KAF5704077.1,fusmun1_KAF5704078.1,fusmun1_KAF5704079.1,fusmun1_KAF5704080.1,fusmun1_KAF5704081.1,fusmun1_KAF5704082.1,fusmun1_KAF5704083.1	655	GPP34;IF-2|RsgA_GTPase|Arf|FeoB_N|GTP_EFTU|MMR_HSR1|IF2_N;Ribo_biogen_C|RLI;Alpha_adaptinC2|GAT|GGA_N-GAT|VHS;HUN;RPAP1_C|RPAP1_N;eIF2A
fusmun1_JAAOAN010000521.1_0	34601,9243,9166,1781,29399,24635,3737,529,10007,5413	fusmun1_KAF5704239.1,fusmun1_KAF5704240.1,fusmun1_KAF5704241.1,fusmun1_KAF5704242.1,fusmun1_KAF5704243.1,fusmun1_KAF5704244.1,fusmun1_KAF5704245.1,fusmun1_KAF5704246.1,fusmun1_KAF5704247.1,fusmun1_KAF5704248.1	2010	Ank|Ank_3|Ank_4|Ank_5|Ank_4|Ank|Ank_3|Ank_2|Ank_5|Ank_4|Ank|Ank_2|Ank_3|Ank|Ank_2|Ank_5|Ank_4|Ank|Ank_3|Ank_5|Ank|Ank_2|Ank_4|Ank_3|Ank_5|Ank_4|Ank_3|Ank_5|Ank|Ank_3|Ank_2|Ank_4|Ank|Ank_3|Ank_5|Ank|Ank_4|Ank_2;SNO;SOR_SNZ;PALP;adh_short_C2|adh_short;AcnX|AcnX_swivel_put
fusmun1_JAAOAN010000521.1_1	1828,1588,3607	fusmun1_KAF5704249.1,fusmun1_KAF5704250.1,fusmun1_KAF5704251.1	664	M20_dimer|Peptidase_M20;IF-2B;TRAPPC10
fusmun1_JAAOAN010000356.1_0	33745,6888,70,54	fusmun1_KAF5709505.1,fusmun1_KAF5709506.1,fusmun1_KAF5709507.1,fusmun1_KAF5709508.1	2891	adh_short_C2|KR|adh_short;MFS_1
fusmun1_JAAOAN010000356.1_1	485,3669,5673,28732,31734	fusmun1_KAF5709509.1,fusmun1_KAF5709510.1,fusmun1_KAF5709511.1,fusmun1_KAF5709512.1,fusmun1_KAF5709513.1	1893	IDO;Fungal_trans|Zn_clus
fusmun1_JAAOAN010000356.1_2	12799,5491,2760,613,6836,16886	fusmun1_KAF5709525.1,fusmun1_KAF5709526.1,fusmun1_KAF5709527.1,fusmun1_KAF5709528.1,fusmun1_KAF5709529.1,fusmun1_KAF5709530.1	9652	Zn_clus;NAD_binding_10;Lipase_GDSL_2|Lipase_GDSL;GMC_oxred_C|GMC_oxred_N|CDH-cyt
fusmun1_JAAOAN010000356.1_3	3519,292,10006,90,4838,57791,72379,918	fusmun1_KAF5709534.1,fusmun1_KAF5709535.1,fusmun1_KAF5709536.1,fusmun1_KAF5709537.1,fusmun1_KAF5709538.1,fusmun1_KAF5709539.1,fusmun1_KAF5709540.1,fusmun1_KAF5709541.1	7535	Tyosinase_C;Sulfotransfer_4|Sulfotransfer_3;AA_permease|AA_permease_2;Amino_oxidase|NAD_binding_8;Abhydrolase_6|Hydrolase_4
fusmun1_JAAOAN010000356.1_4	1618,30955,19257	fusmun1_KAF5709546.1,fusmun1_KAF5709547.1,fusmun1_KAF5709548.1	7881	tRNA-synt_2
fusmun1_JAAOAN010000356.1_5	25192,25192,556,1429,7593,15383,6903,42779,8267,139,29343,292	fusmun1_KAF5709550.1,fusmun1_KAF5709551.1,fusmun1_KAF5709552.1,fusmun1_KAF5709553.1,fusmun1_KAF5709554.1,fusmun1_KAF5709555.1,fusmun1_KAF5709556.1,fusmun1_KAF5709557.1,fusmun1_KAF5709558.1,fusmun1_KAF5709559.1,fusmun1_KAF5709560.1,fusmun1_KAF5709561.1	1756	Glyco_hydro_47;Utp11;2OG-FeII_Oxy_3;MARVEL;ADH_zinc_N_2|ADH_zinc_N|Glu_dehyd_C|ADH_N;Sulfotransfer_4
fusmun1_JAAOAN010000356.1_6	84,16881,26497,7242,2013,118,31512,49597	fusmun1_KAF5709562.1,fusmun1_KAF5709563.1,fusmun1_KAF5709564.1,fusmun1_KAF5709565.1,fusmun1_KAF5709566.1,fusmun1_KAF5709567.1,fusmun1_KAF5709568.1,fusmun1_KAF5709569.1	4795	Cation_ATPase_C|Hydrolase|Cation_ATPase|E1-E2_ATPase|Cation_ATPase_N;DUF4440;Ribosomal_S30;RRM_1;Fn3-like|PA14|Glyco_hydro_3_C|Glyco_hydro_3
fusmun1_JAAOAN010000356.1_7	9425,1277,18212,5167	fusmun1_KAF5709570.1,fusmun1_KAF5709571.1,fusmun1_KAF5709572.1,fusmun1_KAF5709573.1	665	ERO1;CKS;HVSL
fusmun1_JAAOAN010000821.1_0	807,4932,881,3516,3577	fusmun1_KAF5699346.1,fusmun1_KAF5699347.1,fusmun1_KAF5699348.1,fusmun1_KAF5699349.1,fusmun1_KAF5699350.1	670	zf-RING_5|zf-RING_UBOX|CTLH;zf-Tim10_DDP;Aldedh;Zn_clus
fusmun1_JAAOAN010000236.1_0	212,6891,11139,43896,44554,179922,60877,2042,2042,22689,41609,26309	fusmun1_KAF5714788.1,fusmun1_KAF5714789.1,fusmun1_KAF5714790.1,fusmun1_KAF5714791.1,fusmun1_KAF5714792.1,fusmun1_KAF5714793.1,fusmun1_KAF5714794.1,fusmun1_KAF5714795.1,fusmun1_KAF5714796.1,fusmun1_KAF5714797.1,fusmun1_KAF5714798.1,fusmun1_KAF5714799.1	1823	NAD_binding_8|Pyr_redox_2;adh_short_C2|adh_short|Epimerase|KR;HET;Amidohydro_2;DLH|Peptidase_S9|Abhydrolase_3;Rootletin
fusmun1_JAAOAN010000236.1_1	4170,4950,21185	fusmun1_KAF5714800.1,fusmun1_KAF5714801.1,fusmun1_KAF5714802.1	681	Flavoprotein;UbiD;Fungal_trans|Zn_clus
fusmun1_JAAOAN010000236.1_2	10495,4060,24210,9174,1550,6073,511,511,6270,6498,2994,9272	fusmun1_KAF5714807.1,fusmun1_KAF5714808.1,fusmun1_KAF5714809.1,fusmun1_KAF5714810.1,fusmun1_KAF5714811.1,fusmun1_KAF5714812.1,fusmun1_KAF5714813.1,fusmun1_KAF5714814.1,fusmun1_KAF5714815.1,fusmun1_KAF5714816.1,fusmun1_KAF5714817.1,fusmun1_KAF5714818.1	6796	adh_short_C2|KR|adh_short;Gln-synt_C;MARVEL;Lactamase_B_2|Lactamase_B;Sulf_transp;STAS|Sulfate_transp;AMP-binding;ECH_1;HET;p450
fusmun1_JAAOAN010000236.1_3	14503,17776,929,1232,1232,233,5402,8986,1590,18165,6877,26334,69,5914,5589,9912,9912,5267	fusmun1_KAF5714819.1,fusmun1_KAF5714820.1,fusmun1_KAF5714821.1,fusmun1_KAF5714822.1,fusmun1_KAF5714823.1,fusmun1_KAF5714824.1,fusmun1_KAF5714825.1,fusmun1_KAF5714826.1,fusmun1_KAF5714827.1,fusmun1_KAF5714828.1,fusmun1_KAF5714829.1,fusmun1_KAF5714830.1,fusmun1_KAF5714831.1,fusmun1_KAF5714832.1,fusmun1_KAF5714833.1,fusmun1_KAF5714834.1,fusmun1_KAF5714835.1,fusmun1_KAF5714836.1	2648	Zn_clus;adh_short_C2|KR|adh_short;Abhydrolase_3;NAD_binding_8|Pyr_redox_3|Pyr_redox_2;Glyco_hydro_10|CBM_1;CRAL_TRIO_2|CRAL_TRIO|CRAL_TRIO_N;DUF3712;Cu-oxidase_2|Cu-oxidase|Cu-oxidase_2|Cu-oxidase_3;FR47|Acetyltransf_7|Acetyltransf_1|Acetyltransf_3;MFS_1;ADH_zinc_N|ADH_N;p450
fusmun1_JAAOAN010000236.1_4	45,558,8264,12472,79,13	fusmun1_KAF5714837.1,fusmun1_KAF5714838.1,fusmun1_KAF5714839.1,fusmun1_KAF5714840.1,fusmun1_KAF5714841.1,fusmun1_KAF5714842.1	1282	NAD_binding_4|NAD_binding_10|3Beta_HSD|Epimerase;FAD_binding_3;Abhydrolase_3;Fungal_trans_2;FAD_binding_3|NAD_binding_8;MFS_1
fusmun1_JAAOAN010000236.1_5	1278,10676,16635,1734	fusmun1_KAF5714843.1,fusmun1_KAF5714844.1,fusmun1_KAF5714845.1,fusmun1_KAF5714846.1	10001	CN_hydrolase;Fungal_trans;Cellulase|Zn_clus;Methyltransf_11|Methyltransf_12|Methyltransf_25|Methyltransf_31|Methyltransf_23|Lipase_GDSL
fusmun1_JAAOAN010000236.1_6	12468,330,3566,13404,837,7057,2487	fusmun1_KAF5714848.1,fusmun1_KAF5714849.1,fusmun1_KAF5714850.1,fusmun1_KAF5714851.1,fusmun1_KAF5714852.1,fusmun1_KAF5714853.1,fusmun1_KAF5714854.1	7215	HET;His_Phos_2|Pyr_redox_2;UNC-93|MFS_1
fusmun1_JAAOAN010000236.1_7	30672,4389,147,25116	fusmun1_KAF5714855.1,fusmun1_KAF5714856.1,fusmun1_KAF5714857.1,fusmun1_KAF5714858.1	8693	Ank|Ank_4|Ank_3|Ank_5|Ank_2|Ank_3|Ank_4|Ank_5|Ank|Ank_3|Ank_2|Ank|Ank_4|Ank_3|Ank_5|Ank_2|Ank_3|Ank|Ank_2|Ank_3|Ank_5|Ank_4|Ank|Ank_3|Ank_4|Ank|Ank_3|Ank_5|Ank_2|Pkinase|PK_Tyr_Ser-Thr;Pkinase|HeLo;Asp_protease_2|Asp_protease_2|TAXi_N|Asp
fusmun1_JAAOAN010000238.1_0	7417,27240,11603,22184,6937,5998	fusmun1_KAF5714601.1,fusmun1_KAF5714602.1,fusmun1_KAF5714603.1,fusmun1_KAF5714604.1,fusmun1_KAF5714605.1,fusmun1_KAF5714606.1	9668	Ank_4|Ank_4|Ank_3|Ank|Ank_5|Ank|Ank_2|Ank_3|Ank_4|Ank_5|Ank_4|Ank|Ank_3|Ank_5|Ank_2|Ank_4;HET;GFA;Fungal_trans|Zn_clus
fusmun1_JAAOAN010000238.1_1	4975,852,48860,13,18149,18149	fusmun1_KAF5714613.1,fusmun1_KAF5714614.1,fusmun1_KAF5714615.1,fusmun1_KAF5714616.1,fusmun1_KAF5714617.1,fusmun1_KAF5714618.1	4636	SNF;Peptidase_M19;MFS_1;NAD_binding_10|3Beta_HSD|GDP_Man_Dehyd|Epimerase|KR|RmlD_sub_bind
fusmun1_JAAOAN010000238.1_2	898,2909,17761,5538,22434,6998,10409,15,5802	fusmun1_KAF5714619.1,fusmun1_KAF5714620.1,fusmun1_KAF5714621.1,fusmun1_KAF5714622.1,fusmun1_KAF5714623.1,fusmun1_KAF5714624.1,fusmun1_KAF5714625.1,fusmun1_KAF5714626.1,fusmun1_KAF5714627.1	3691	Hydrolase_like|Hydrolase|HAD_2;MFS_1;Fungal_trans;KGG|KGG|KGG;NmrA;DUF885;MFS_1
fusmun1_JAAOAN010000238.1_3	189,6174	fusmun1_KAF5714628.1,fusmun1_KAF5714629.1	2183	AA_permease|AA_permease_2;Acetyltransf_7|Acetyltransf_1
fusmun1_JAAOAN010000238.1_4	5103,31758,7437,26949	fusmun1_KAF5714631.1,fusmun1_KAF5714632.1,fusmun1_KAF5714633.1,fusmun1_KAF5714634.1	8985	GMC_oxred_C|GMC_oxred_N;Fungal_trans|Zn_clus;MFS_1
fusmun1_JAAOAN010000238.1_5	6851,8705,4326	fusmun1_KAF5714635.1,fusmun1_KAF5714636.1,fusmun1_KAF5714637.1	699	Chlorophyllase2|PAF-AH_p_II;Peptidase_S8|Inhibitor_I9;WD40|WD40|WD40|Beach|PH_BEACH|DUF4704|Laminin_G_3
fusmun1_JAAOAN010001078.1_0	5453,13911	fusmun1_KAF5697104.1,fusmun1_KAF5697105.1	702	ERG4_ERG24
fusmun1_JAAOAN010000719.1_0	8129,177,1425,14097,6664,5309	fusmun1_KAF5700645.1,fusmun1_KAF5700646.1,fusmun1_KAF5700647.1,fusmun1_KAF5700648.1,fusmun1_KAF5700649.1,fusmun1_KAF5700650.1	704	RrnaAD;Arginase;MARVEL;Mto2_bdg|Cnn_1N|Mto2_bdg|Cnn_1N|Mto2_bdg|Cnn_1N|Cnn_1N
fusmun1_JAAOAN010000719.1_1	351,4448,7148,1679,9406	fusmun1_KAF5700651.1,fusmun1_KAF5700652.1,fusmun1_KAF5700653.1,fusmun1_KAF5700654.1,fusmun1_KAF5700655.1	1836	DUF1479;DUF1993;Mrx7;Fungal_trans;HIP1_clath_bdg|HIP1_clath_bdg|HIP1_clath_bdg
fusmun1_JAAOAN010000359.1_0	717,3738,25813,635,5616,2652,24246,719	fusmun1_KAF5709355.1,fusmun1_KAF5709356.1,fusmun1_KAF5709357.1,fusmun1_KAF5709358.1,fusmun1_KAF5709359.1,fusmun1_KAF5709360.1,fusmun1_KAF5709361.1,fusmun1_KAF5709362.1	4016	FAD_binding_3;PepX_C|Peptidase_S15;Ferritin_2;LigB;Fungal_trans;CVNH;MFS_1
fusmun1_JAAOAN010000359.1_1	9982,259,17460,135157,27318	fusmun1_KAF5709363.1,fusmun1_KAF5709364.1,fusmun1_KAF5709365.1,fusmun1_KAF5709366.1,fusmun1_KAF5709367.1	16516	NACHT|AAA_22|AAA_16|Helo_like_N;Methyltransf_11|Methyltransf_25|Methyltransf_23;APH
fusmun1_JAAOAN010000359.1_2	5623,1467,2712	fusmun1_KAF5709368.1,fusmun1_KAF5709369.1,fusmun1_KAF5709370.1	711	Ribosomal_L1;Palm_thioest;Cyclin_N
fusmun1_JAAOAN010000074.1_0	77759,1984,5764,3990,11861	fusmun1_KAF5723153.1,fusmun1_KAF5723154.1,fusmun1_KAF5723155.1,fusmun1_KAF5723156.1,fusmun1_KAF5723157.1	714	Helicase_C;Prok-RING_4|zf-C3HC4|zf-C3HC4_4|zf-RING_UBOX|zf-C3HC4_2|zf-rbx1|zf-RING_2|zf-RING_5|zf-C3HC4_3|Pex2_Pex12;zf-LYAR;FSH1|Hydrolase_4;R3H
fusmun1_JAAOAN010000074.1_1	2096,1441,9093,10684,10040,2486	fusmun1_KAF5723158.1,fusmun1_KAF5723159.1,fusmun1_KAF5723160.1,fusmun1_KAF5723161.1,fusmun1_KAF5723162.1,fusmun1_KAF5723163.1	1631	MPC;Biotin_lipoyl|Biotin_lipoyl_2|PYC_OADA|HMGL-like|Biotin_carb_C|Dala_Dala_lig_C|ATP-grasp|RimK|ATP-grasp_3|CPSase_L_D2|Biotin_carb_N;RCR;STIMATE
fusmun1_JAAOAN010000325.1_0	5239,3946,2373,1315,1315	fusmun1_KAF5710658.1,fusmun1_KAF5710659.1,fusmun1_KAF5710660.1,fusmun1_KAF5710661.1,fusmun1_KAF5710662.1	719	DHHC;HAD|Hydrolase;PAPS_reduct;TYW3
fusmun1_JAAOAN010000325.1_1	6115,3341,47574,2129,322	fusmun1_KAF5710663.1,fusmun1_KAF5710664.1,fusmun1_KAF5710665.1,fusmun1_KAF5710666.1,fusmun1_KAF5710667.1	970	DUF1690;Nse4_C|Nse4-Nse3_bdg|NAD_binding_6|FAD_binding_8|Ferric_reduct
fusmun1_JAAOAN010000325.1_2	1560,1344,6871,37608,519	fusmun1_KAF5710668.1,fusmun1_KAF5710669.1,fusmun1_KAF5710670.1,fusmun1_KAF5710671.1,fusmun1_KAF5710672.1	1860	PI3_PI4_kinase|PI3Ka|PI3K_C2;ADH_zinc_N;adh_short_C2|adh_short;HCO3_cotransp
fusmun1_JAAOAN010000216.1_0	11844,7781,18344,1871,3599,32541,1060,47,41662,6064	fusmun1_KAF5715907.1,fusmun1_KAF5715908.1,fusmun1_KAF5715909.1,fusmun1_KAF5715910.1,fusmun1_KAF5715911.1,fusmun1_KAF5715912.1,fusmun1_KAF5715913.1,fusmun1_KAF5715914.1,fusmun1_KAF5715915.1,fusmun1_KAF5715916.1	4711	CAP;Mannitol_dh_C|Mannitol_dh;FAD_binding_4;BBE|FAD_binding_4;MMR_HSR1|AIG1|MMR_HSR1;DUF3533
fusmun1_JAAOAN010000216.1_1	3603,626,2451,9522	fusmun1_KAF5715917.1,fusmun1_KAF5715918.1,fusmun1_KAF5715919.1,fusmun1_KAF5715920.1	4247	Condensation|PP-binding|Condensation|PP-binding|AMP-binding;ECH_2|ECH_1;Acetyltransf_8;MFS_1
fusmun1_JAAOAN010000216.1_2	15616,334,334,745,537,2774,27137,849,849	fusmun1_KAF5715921.1,fusmun1_KAF5715922.1,fusmun1_KAF5715923.1,fusmun1_KAF5715924.1,fusmun1_KAF5715925.1,fusmun1_KAF5715926.1,fusmun1_KAF5715927.1,fusmun1_KAF5715928.1,fusmun1_KAF5715929.1	6583	Esterase;GMC_oxred_C|GMC_oxred_N|CDH-cyt;p450;DJ-1_PfpI;RRM_1|RRM_7;Hexapep|Hexapep_2|Mac;GMC_oxred_C|DAO|GMC_oxred_N
fusmun1_JAAOAN010000216.1_3	10666,6924,1181,225,745	fusmun1_KAF5715930.1,fusmun1_KAF5715931.1,fusmun1_KAF5715932.1,fusmun1_KAF5715933.1,fusmun1_KAF5715934.1	1821	Abhydrolase_3|BD-FAE;DIT1_PvcA;Transferase|PP-binding|AMP-binding;MFS_1;DJ-1_PfpI
fusmun1_JAAOAN010000216.1_4	17100,3758,1309,2278,2278,11488,5	fusmun1_KAF5715935.1,fusmun1_KAF5715936.1,fusmun1_KAF5715937.1,fusmun1_KAF5715938.1,fusmun1_KAF5715939.1,fusmun1_KAF5715940.1,fusmun1_KAF5715941.1	720	PepX_C|Peptidase_S15;PhyH;Sugar_tr|MFS_1;FAD_binding_3|Pyr_redox_2;PhyH;Fungal_trans|Zn_clus;MFS_1
fusmun1_JAAOAN010000216.1_5	3,180,27,3511,39,5292,14326	fusmun1_KAF5715942.1,fusmun1_KAF5715943.1,fusmun1_KAF5715944.1,fusmun1_KAF5715945.1,fusmun1_KAF5715946.1,fusmun1_KAF5715947.1,fusmun1_KAF5715948.1	8268	MFS_1;Methyltransf_11|Methyltransf_12|Methyltransf_25|Methyltransf_31|Methyltransf_23;NAD_binding_10|NmrA;adh_short_C2|Epimerase|adh_short;DUF3425
fusmun1_JAAOAN010000216.1_6	8126,96,29776,37,388,13840,13840,434	fusmun1_KAF5715949.1,fusmun1_KAF5715950.1,fusmun1_KAF5715951.1,fusmun1_KAF5715952.1,fusmun1_KAF5715953.1,fusmun1_KAF5715954.1,fusmun1_KAF5715955.1,fusmun1_KAF5715956.1	7211	NTP_transf_9|NTP_transf_9;MFS_1|MFS_1;Glyco_hydro_76;Pectate_lyase;MFS_1;FAD_binding_3;MFS_1|MFS_1|Sugar_tr
fusmun1_JAAOAN010000216.1_7	32,19206,36790,261,11124,29369,511,298,885,479	fusmun1_KAF5715966.1,fusmun1_KAF5715967.1,fusmun1_KAF5715968.1,fusmun1_KAF5715969.1,fusmun1_KAF5715970.1,fusmun1_KAF5715971.1,fusmun1_KAF5715972.1,fusmun1_KAF5715973.1,fusmun1_KAF5715974.1,fusmun1_KAF5715975.1	5498	p450;Malt_amylase_C|Alpha-amylase;MFS_1|Sugar_tr|MFS_1;UbiA;Peroxidase_2;FMN_dh|Cyt-b5
fusmun1_JAAOAN010000216.1_8	7201,25800	fusmun1_KAF5715977.1,fusmun1_KAF5715978.1	18966	GFO_IDH_MocA_C|GFO_IDH_MocA|Fungal_trans|Zn_clus;DAO
fusmun1_JAAOAN010000216.1_9	2078,2078,465,918	fusmun1_KAF5715979.1,fusmun1_KAF5715980.1,fusmun1_KAF5715981.1,fusmun1_KAF5715982.1	3427	Epimerase|Semialdhyde_dh;FAD_binding_3;Abhydrolase_6
fusmun1_JAAOAN010000216.1_10	28075,1494,30247,15983	fusmun1_KAF5715984.1,fusmun1_KAF5715985.1,fusmun1_KAF5715986.1,fusmun1_KAF5715987.1	3427	DUF3533;adh_short_C2|KR|adh_short
fusmun1_JAAOAN010000261.1_0	19649,4978,2308,17209,5017,30550,34888	fusmun1_KAF5713705.1,fusmun1_KAF5713706.1,fusmun1_KAF5713707.1,fusmun1_KAF5713708.1,fusmun1_KAF5713709.1,fusmun1_KAF5713710.1,fusmun1_KAF5713711.1	4356	UstYa;NMT1;Y_phosphatase2;Zn_clus
fusmun1_JAAOAN010000261.1_1	1016,2051,4187	fusmun1_KAF5713712.1,fusmun1_KAF5713713.1,fusmun1_KAF5713714.1	722	Pho88;XPA_C;WD40|WD40|WD40|WD40|WD40|Striatin
fusmun1_JAAOAN010000261.1_2	1102,6451,24591	fusmun1_KAF5713715.1,fusmun1_KAF5713716.1,fusmun1_KAF5713717.1	19906	NAT|AA_kinase;Peptidase_S15|Hydrolase_4|Abhydrolase_1|Abhydrolase_6
fusmun1_JAAOAN010000261.1_3	8064,0,27727,1085,7549,11798,11798	fusmun1_KAF5713718.1,fusmun1_KAF5713719.1,fusmun1_KAF5713720.1,fusmun1_KAF5713721.1,fusmun1_KAF5713722.1,fusmun1_KAF5713723.1,fusmun1_KAF5713724.1	4819	Glyco_hydro_1;AA_permease_2|AA_permease;F-box-like;Mre11_DNA_bind|Metallophos;CN_hydrolase;WLM
fusmun1_JAAOAN010000261.1_4	2177,12534,5466,6741,6606,4207,27845	fusmun1_KAF5713725.1,fusmun1_KAF5713726.1,fusmun1_KAF5713727.1,fusmun1_KAF5713728.1,fusmun1_KAF5713729.1,fusmun1_KAF5713730.1,fusmun1_KAF5713731.1	926	DUF3659|DUF3659;DUF3659|DUF3659|DUF3659|Clavanin|DUF3659|Clavanin|DUF3659|DUF3659|Clavanin|DUF3659|Clavanin|DUF3659|Clavanin|DUF3659|Clavanin|DUF3659;His_Phos_1;ERCC4;Kinesin|Microtub_bd;DNA_binding_1
fusmun1_JAAOAN010000261.1_5	100,30856	fusmun1_KAF5713732.1,fusmun1_KAF5713733.1	6286	ADH_zinc_N_2|ADH_zinc_N|ADH_N
fusmun1_JAAOAN010000498.1_0	7438,11255,1790,18681,8408,1506,1195	fusmun1_KAF5704982.1,fusmun1_KAF5704983.1,fusmun1_KAF5704984.1,fusmun1_KAF5704985.1,fusmun1_KAF5704986.1,fusmun1_KAF5704987.1,fusmun1_KAF5704988.1	1452	GPR_Gpa2_C|Git3;Helicase_C|ResIII|SNF2-rel_dom;GATase;DHHA2|DHH;RsfS;RNA_pol|RPOL_N;tRNA_bind|GST_C
fusmun1_JAAOAN010000498.1_1	295,121852,8477,206,8682	fusmun1_KAF5704989.1,fusmun1_KAF5704990.1,fusmun1_KAF5704991.1,fusmun1_KAF5704992.1,fusmun1_KAF5704993.1	724	Helicase_C|SNF2-rel_dom|ResIII;Ank_4|Ank|Ank|Ank_3|Ank_4|Ank_5|Ank|Ank_3|Ank_4|Ank_2|Ank_4|Ank_2|Ank_4|Ank|Ank|Ank_3|Ank|Ank_3|Ank_5|Ank_3|Ank_4|Ank_2|Ank|Ank_2|Ank_3|Ank_4|Ank_5|Ank_2|Ank|Ank_5|Ank_4|Ank_5|Ank_3|Ank_2|Ank_2|Ank|Ank_3|Ank_5|Ank_2;ADH_zinc_N_2|ADH_zinc_N|ADH_N;NAD_binding_10|3Beta_HSD|GDP_Man_Dehyd|Epimerase|RmlD_sub_bind
fusmun1_JAAOAN010000517.1_0	25132,104288	fusmun1_KAF5704372.1,fusmun1_KAF5704373.1	46196	Lipase_GDSL_2|Lipase_GDSL
fusmun1_JAAOAN010000517.1_1	1184,6110,14445,18085,2629,100,425,253,37469,42619,42222	fusmun1_KAF5704374.1,fusmun1_KAF5704375.1,fusmun1_KAF5704376.1,fusmun1_KAF5704377.1,fusmun1_KAF5704378.1,fusmun1_KAF5704379.1,fusmun1_KAF5704380.1,fusmun1_KAF5704381.1,fusmun1_KAF5704382.1,fusmun1_KAF5704383.1,fusmun1_KAF5704384.1	1454	NIF;Vta1_C|Vta1;Thioredoxin|Thioredoxin_8|Thioredoxin_6|Thioredoxin_2|Thioredoxin;RNase_PH;ADH_zinc_N|ADH_N;Peptidase_M3;PHM7_ext|RSN1_7TM|PHM7_cyt|RSN1_TM;IBR
fusmun1_JAAOAN010000517.1_2	8900,813,1768,6897,43119,38899	fusmun1_KAF5704385.1,fusmun1_KAF5704386.1,fusmun1_KAF5704387.1,fusmun1_KAF5704388.1,fusmun1_KAF5704389.1,fusmun1_KAF5704390.1	740	NAD_binding_8|MCRA;HMG-CoA_red|Sterol-sensing|HPIH;Isochorismatase;p450;MU117
fusmun1_JAAOAN010000517.1_3	3744,6687,34218,36020,8139	fusmun1_KAF5704392.1,fusmun1_KAF5704393.1,fusmun1_KAF5704394.1,fusmun1_KAF5704395.1,fusmun1_KAF5704396.1	8384	Ceramidase;Form_Nir_trans;Abhydrolase_6
fusmun1_JAAOAN010000347.1_0	3687,692,8751,2685	fusmun1_KAF5710043.1,fusmun1_KAF5710044.1,fusmun1_KAF5710045.1,fusmun1_KAF5710046.1	744	TPR_14|TPR_7|TPR_1|TPR_2|TPR_8|TPR_14|TPR_1|TPR_2|TPR_14|TPR_8|TPR_19|TPR_7|TPR_1|TPR_2|TPR_8|ANAPC3|TPR_11|TPR_16|TPR_7|TPR_1|TPR_12|TPR_14|TPR_2|TPR_8|TPR_11|TPR_14|TPR_1|TPR_7|TPR_2|TPR_8|ANAPC3|TPR_14|TPR_1|TPR_2|TPR_1|TPR_2|TPR_8|TPR_14|TPR_2|ANAPC8;polyprenyl_synt;PH;NAD_binding_4|Epimerase|RmlD_sub_bind
fusmun1_JAAOAN010000347.1_1	10058,1487,1407,287	fusmun1_KAF5710047.1,fusmun1_KAF5710048.1,fusmun1_KAF5710049.1,fusmun1_KAF5710050.1	1036	Utp13|WD40|ANAPC4_WD40|WD40|WD40|WD40|WD40|WD40|ANAPC4_WD40|WD40|ANAPC4_WD40|ANAPC4_WD40|WD40|ANAPC4_WD40;UCH|zf-UBP;IF4E
fusmun1_JAAOAN010000519.1_0	2551,496,496,1468,4465,4787	fusmun1_KAF5704262.1,fusmun1_KAF5704263.1,fusmun1_KAF5704264.1,fusmun1_KAF5704265.1,fusmun1_KAF5704266.1,fusmun1_KAF5704267.1	750	ADH_zinc_N_2|ADH_zinc_N|ADH_N;Actin;Aldo_ket_red;AZUL|UFD1|UFD1
fusmun1_JAAOAN010000753.1_0	15400,13426,13426,6842,4610,3178,17670,1502	fusmun1_KAF5700145.1,fusmun1_KAF5700146.1,fusmun1_KAF5700147.1,fusmun1_KAF5700148.1,fusmun1_KAF5700149.1,fusmun1_KAF5700150.1,fusmun1_KAF5700151.1,fusmun1_KAF5700152.1	4976	MoCF_biosynth|MoeA_N;Molydop_binding|Molybdopterin|Molybdop_Fe4S4;HET;NAD_binding_6|Ferric_reduct;NAD_binding_10|NmrA;Methyltransf_7
fusmun1_JAAOAN010000753.1_1	810,1	fusmun1_KAF5700157.1,fusmun1_KAF5700158.1	750	Cys_Met_Meta_PP;MFS_1|Sugar_tr
fusmun1_JAAOAN010000838.1_0	12769,385	fusmun1_KAF5699192.1,fusmun1_KAF5699193.1	751	STAS
fusmun1_JAAOAN010000227.1_0	7,10072	fusmun1_KAF5715377.1,fusmun1_KAF5715378.1	23162	AAA_33|ABC_tran|AAA_16|PDR_CDR|ABC2_membrane|ABC_tran|ABC_trans_N;DUF924
fusmun1_JAAOAN010000227.1_1	18211,454,423,80,11817,11817,1917,44394	fusmun1_KAF5715379.1,fusmun1_KAF5715380.1,fusmun1_KAF5715381.1,fusmun1_KAF5715382.1,fusmun1_KAF5715383.1,fusmun1_KAF5715384.1,fusmun1_KAF5715385.1,fusmun1_KAF5715386.1	753	His_Phos_1;CTP_transf_like|CTP_transf_like;Aminotran_4;Flavoprotein;Glutaredoxin
fusmun1_JAAOAN010000227.1_2	37174,1881,28742,34104,7922,11441,609,394,2155,27855	fusmun1_KAF5715388.1,fusmun1_KAF5715389.1,fusmun1_KAF5715390.1,fusmun1_KAF5715391.1,fusmun1_KAF5715392.1,fusmun1_KAF5715393.1,fusmun1_KAF5715394.1,fusmun1_KAF5715395.1,fusmun1_KAF5715396.1,fusmun1_KAF5715397.1	6915	HET;G_glu_transpept;Ifi-6-16|DUF4404;Semialdhyde_dh;MMR_HSR1|AIG1;Acyl_transf_3;Pro_CA;Chromo|Chromo
fusmun1_JAAOAN010000227.1_3	10150,45,564868,406,16734,91,7736,15271,4402,41944,43736,7606,28348,40571,22114,5842,50283,387,9947,31987,30502,3712	fusmun1_KAF5715398.1,fusmun1_KAF5715399.1,fusmun1_KAF5715400.1,fusmun1_KAF5715401.1,fusmun1_KAF5715402.1,fusmun1_KAF5715403.1,fusmun1_KAF5715404.1,fusmun1_KAF5715405.1,fusmun1_KAF5715406.1,fusmun1_KAF5715407.1,fusmun1_KAF5715408.1,fusmun1_KAF5715409.1,fusmun1_KAF5715410.1,fusmun1_KAF5715411.1,fusmun1_KAF5715412.1,fusmun1_KAF5715413.1,fusmun1_KAF5715414.1,fusmun1_KAF5715415.1,fusmun1_KAF5715416.1,fusmun1_KAF5715417.1,fusmun1_KAF5715418.1,fusmun1_KAF5715419.1	4641	DUF1989;Arylsulfotran_2;CBM_4_9;RTA1;Zn_clus;CMD;TPR_12;DUF6603;Ank|Ank_3|Ank|Ank_2|Ank_3|Ank_5|Ank_4|Ank|Ank_3|Ank_5|Ank_4|Ank_2;Peptidase_S10;MBOAT_2;Ysc84
fusmun1_JAAOAN010000227.1_4	12668,5739,333613,52938,2740,16342,640,640	fusmun1_KAF5715422.1,fusmun1_KAF5715423.1,fusmun1_KAF5715424.1,fusmun1_KAF5715425.1,fusmun1_KAF5715426.1,fusmun1_KAF5715427.1,fusmun1_KAF5715428.1,fusmun1_KAF5715429.1	11296	C2|C2|SMP_LBD;Pkinase|PK_Tyr_Ser-Thr;HET;Amino_oxidase|NAD_binding_8;Tyrosinase;Cation_ATPase_C
fusmun1_JAAOAN010000698.1_0	3642,5898,14125,28775,12658,2131,3409,1556,3147,6939,14852,4,2522,31147,110	fusmun1_KAF5701014.1,fusmun1_KAF5701015.1,fusmun1_KAF5701016.1,fusmun1_KAF5701017.1,fusmun1_KAF5701018.1,fusmun1_KAF5701019.1,fusmun1_KAF5701020.1,fusmun1_KAF5701021.1,fusmun1_KAF5701022.1,fusmun1_KAF5701023.1,fusmun1_KAF5701024.1,fusmun1_KAF5701025.1,fusmun1_KAF5701026.1,fusmun1_KAF5701027.1,fusmun1_KAF5701028.1	758	BD-FAE|COesterase;Zn_clus;Gpr1_Fun34_YaaH;CDO_I;SLAC1;Wyosine_form|Radical_SAM|Flavodoxin_1;MAS20;Exo84_C|Vps51;Metallophos;Oxidored_FMN
fusmun1_JAAOAN010001142.1_0	8567,23850,2681,24312,27639	fusmun1_KAF5696709.1,fusmun1_KAF5696710.1,fusmun1_KAF5696711.1,fusmun1_KAF5696712.1,fusmun1_KAF5696713.1	4949	NAD_binding_10|NmrA
fusmun1_JAAOAN010001142.1_1	930,7295,313	fusmun1_KAF5696714.1,fusmun1_KAF5696715.1,fusmun1_KAF5696716.1	772	AhpC-TSA_2;Peptidase_M24
fusmun1_JAAOAN010000351.1_0	6150,3415,3415,10544,6036,147,1595,4957,5638	fusmun1_KAF5709748.1,fusmun1_KAF5709749.1,fusmun1_KAF5709750.1,fusmun1_KAF5709751.1,fusmun1_KAF5709752.1,fusmun1_KAF5709753.1,fusmun1_KAF5709754.1,fusmun1_KAF5709755.1,fusmun1_KAF5709756.1	1855	Flavokinase|Peptidase_M24|AMP_N;Abhydrolase_6;Pyr_redox_2;NAD_binding_10|NmrA|Sacchrp_dh_NADP;TAXi_N|Asp;RIO1;Fungal_trans;RdRP
fusmun1_JAAOAN010000351.1_1	661,0,4411,22242,112,33999,989,1023,51652,2942,8097,718,168,34904,3639	fusmun1_KAF5709757.1,fusmun1_KAF5709758.1,fusmun1_KAF5709759.1,fusmun1_KAF5709760.1,fusmun1_KAF5709761.1,fusmun1_KAF5709762.1,fusmun1_KAF5709763.1,fusmun1_KAF5709764.1,fusmun1_KAF5709765.1,fusmun1_KAF5709766.1,fusmun1_KAF5709767.1,fusmun1_KAF5709768.1,fusmun1_KAF5709769.1,fusmun1_KAF5709770.1,fusmun1_KAF5709771.1	774	Choline_transpo;AA_permease_2|AA_permease;adh_short_C2|NAD_binding_10|Epimerase|KR|Polysacc_synt_2|adh_short|NAD_binding_4|Epimerase|PP-binding|AMP-binding_C|AMP-binding;LPMO_10|LPMO_10;Methyltransf_11|Methyltransf_12|Methyltransf_25|Methyltransf_23;ATG17_like;Peptidase_C2;NicO;Dabb;KR|adh_short_C2|adh_short;ILVD_EDD;Fungal_trans;Ldh_2
fusmun1_JAAOAN010000351.1_2	9762,9762,12478,77403,33840,46981	fusmun1_KAF5709772.1,fusmun1_KAF5709773.1,fusmun1_KAF5709774.1,fusmun1_KAF5709775.1,fusmun1_KAF5709776.1,fusmun1_KAF5709777.1	6659	4HBT;DUF1993;Glyoxalase_3;zf-RING_2;Prok-RING_4|zf-RING_2
fusmun1_JAAOAN010000351.1_3	4177,489,29219	fusmun1_KAF5709778.1,fusmun1_KAF5709779.1,fusmun1_KAF5709780.1	4715	BTB;Chorismate_bind|Anth_synt_I_N;zf-RING_5|zf-C3HC4|zf-RING_UBOX|zf-RING_2|zf-RING_5
fusmun1_JAAOAN010000305.1_0	52,52,261,14077,7236	fusmun1_KAF5711605.1,fusmun1_KAF5711606.1,fusmun1_KAF5711607.1,fusmun1_KAF5711608.1,fusmun1_KAF5711609.1	995	Zn_clus;MFS_1|Sugar_tr;Alpha-amylase;Dynamin_N
fusmun1_JAAOAN010000305.1_1	81,5221,4693,79,6930	fusmun1_KAF5711616.1,fusmun1_KAF5711617.1,fusmun1_KAF5711618.1,fusmun1_KAF5711619.1,fusmun1_KAF5711620.1	841	MFS_1|Sugar_tr|MFS_1;Amidohydro_2;FAD_binding_3|NAD_binding_8;Fungal_trans|Zn_clus
fusmun1_JAAOAN010000305.1_2	16724,19279	fusmun1_KAF5711621.1,fusmun1_KAF5711622.1	13723	Fungal_trans
fusmun1_JAAOAN010001041.1_0	1961,416	fusmun1_KAF5697290.1,fusmun1_KAF5697291.1	844	Microtub_bd|Kinesin;KR|adh_short_C2|adh_short
fusmun1_JAAOAN010001041.1_1	17103,14731,41984,940	fusmun1_KAF5697296.1,fusmun1_KAF5697297.1,fusmun1_KAF5697298.1,fusmun1_KAF5697299.1	16604	DUF4345;NACHT|AAA_16|HeLo
fusmun1_JAAOAN010001041.1_2	425,75,2049,457	fusmun1_KAF5697302.1,fusmun1_KAF5697303.1,fusmun1_KAF5697304.1,fusmun1_KAF5697305.1	3369	Acyl_transf_3;Tyrosinase;Fungal_trans;Hydantoinase_B|Hydantoinase_A|Hydant_A_N
fusmun1_JAAOAN010000097.1_0	38112,5725,29455,15132,10532,458	fusmun1_KAF5722086.1,fusmun1_KAF5722087.1,fusmun1_KAF5722088.1,fusmun1_KAF5722089.1,fusmun1_KAF5722090.1,fusmun1_KAF5722091.1	10119	Amidohydro_1;Glyco_transf_17;DAO;p450
fusmun1_JAAOAN010000097.1_1	458,7147,611,0,48040	fusmun1_KAF5722091.1,fusmun1_KAF5722092.1,fusmun1_KAF5722093.1,fusmun1_KAF5722094.1,fusmun1_KAF5722095.1	9618	p450;Thioredoxin;Thioredoxin_9|Thioredoxin_8|Thioredoxin_2|Thioredoxin;AA_permease_2|AA_permease
fusmun1_JAAOAN010000097.1_2	5548,2900,3472,4421	fusmun1_KAF5722096.1,fusmun1_KAF5722097.1,fusmun1_KAF5722098.1,fusmun1_KAF5722099.1	849	MAD;Tam41_Mmp37;muHD|FCH;Pkinase|PK_Tyr_Ser-Thr
fusmun1_JAAOAN010000097.1_3	4581,9593,11561,4593	fusmun1_KAF5722100.1,fusmun1_KAF5722101.1,fusmun1_KAF5722102.1,fusmun1_KAF5722103.1	5042	zf-RING_2|FANCL_C
fusmun1_JAAOAN010000097.1_4	35112,35112,21	fusmun1_KAF5722104.1,fusmun1_KAF5722105.1,fusmun1_KAF5722106.1	6854	Fn3-like|Glyco_hydro_3_C|Glyco_hydro_3
fusmun1_JAAOAN010000097.1_5	34819,8551,17539,5539	fusmun1_KAF5722108.1,fusmun1_KAF5722109.1,fusmun1_KAF5722110.1,fusmun1_KAF5722111.1	19185	HEAT_2|HEAT_2|HEAT_2|HEAT_2|NACHT;HET
fusmun1_JAAOAN010000097.1_6	5915,7250,1066,1431	fusmun1_KAF5722112.1,fusmun1_KAF5722113.1,fusmun1_KAF5722114.1,fusmun1_KAF5722115.1	4016	Cupin_2;FAA_hydrolase|FAA_hydrolase_N
fusmun1_JAAOAN010001120.1_0	29067,247,8958,4956	fusmun1_KAF5696841.1,fusmun1_KAF5696842.1,fusmun1_KAF5696843.1,fusmun1_KAF5696844.1	855	Scm3;PK_Tyr_Ser-Thr|Pkinase;DUF3807;ATG14
fusmun1_JAAOAN010000974.1_0	6335,2479,4544,7324	fusmun1_KAF5697809.1,fusmun1_KAF5697810.1,fusmun1_KAF5697811.1,fusmun1_KAF5697812.1	1045	DUF3433|DUF3433;SUR7
fusmun1_JAAOAN010000974.1_1	28507,3466,5580,5580,7483	fusmun1_KAF5697813.1,fusmun1_KAF5697814.1,fusmun1_KAF5697815.1,fusmun1_KAF5697816.1,fusmun1_KAF5697817.1	872	Helicase_C|HDA2-3|SNF2-rel_dom|PHD|PHD|zf-PHD-like;SpoU_methylase|SpoU_sub_bind;GFA
fusmun1_JAAOAN010000002.1_0	556,7900,26757,9624	fusmun1_KAF5725223.1,fusmun1_KAF5725224.1,fusmun1_KAF5725225.1,fusmun1_KAF5725226.1	6286	Glyco_hydro_47;Asp
fusmun1_JAAOAN010000002.1_1	3448,3712,2295,6675,6675,4709	fusmun1_KAF5725231.1,fusmun1_KAF5725232.1,fusmun1_KAF5725233.1,fusmun1_KAF5725234.1,fusmun1_KAF5725235.1,fusmun1_KAF5725236.1	897	FSH1;Ysc84;ALIX_LYPXL_bnd|BRO1;Epimerase|RmlD_sub_bind;Band_7
fusmun1_JAAOAN010000578.1_0	79,5224,2904,13342,13342	fusmun1_KAF5703220.1,fusmun1_KAF5703221.1,fusmun1_KAF5703222.1,fusmun1_KAF5703223.1,fusmun1_KAF5703224.1	899	NAD_binding_9|FAD_binding_3;Cupin_2|Cupin_2;Aldedh;MFS_1
fusmun1_JAAOAN010000720.1_0	3157,11525,241,42903,1687,4504	fusmun1_KAF5700623.1,fusmun1_KAF5700624.1,fusmun1_KAF5700625.1,fusmun1_KAF5700626.1,fusmun1_KAF5700627.1,fusmun1_KAF5700628.1	910	CRAL_TRIO|CRAL_TRIO_N;adh_short_C2|KR|adh_short;TMEM33_Pom33
fusmun1_JAAOAN010000247.1_0	307,28050,14038,29605,3425	fusmun1_KAF5714308.1,fusmun1_KAF5714309.1,fusmun1_KAF5714310.1,fusmun1_KAF5714311.1,fusmun1_KAF5714312.1	9978	Lactamase_B;Abhydrolase_1|Hydrolase_4;NAD_binding_10;NAD_binding_11|NAD_binding_2;p450
fusmun1_JAAOAN010000247.1_1	3425,2450,212393,6583,4455,4232,24138	fusmun1_KAF5714312.1,fusmun1_KAF5714313.1,fusmun1_KAF5714314.1,fusmun1_KAF5714315.1,fusmun1_KAF5714316.1,fusmun1_KAF5714317.1,fusmun1_KAF5714318.1	9978	p450;FAD_binding_4;Fungal_trans|MFS_1;BD-FAE|COesterase;p450;FAD_binding_3
fusmun1_JAAOAN010000247.1_2	307,286,33173,4402,100,307,307	fusmun1_KAF5714319.1,fusmun1_KAF5714320.1,fusmun1_KAF5714321.1,fusmun1_KAF5714322.1,fusmun1_KAF5714323.1,fusmun1_KAF5714324.1,fusmun1_KAF5714325.1	934	NAD_binding_11|F420_oxidored|NAD_binding_2|adh_short_C2|KR|adh_short;Lactamase_B;CMD;CMD;ADH_zinc_N|ADH_N;NAD_binding_11|F420_oxidored|NAD_binding_2
fusmun1_JAAOAN010000247.1_3	758,375,756,5978	fusmun1_KAF5714330.1,fusmun1_KAF5714331.1,fusmun1_KAF5714332.1,fusmun1_KAF5714333.1	1518	adh_short_C2|adh_short|KR;NAD_binding_9|Pyr_redox_3|Pyr_redox_2;TPP_enzyme_C|TPP_enzyme_M|TPP_enzyme_N
fusmun1_JAAOAN010000247.1_4	1371,12355,4170,4950,15817	fusmun1_KAF5714334.1,fusmun1_KAF5714335.1,fusmun1_KAF5714336.1,fusmun1_KAF5714337.1,fusmun1_KAF5714338.1	5468	DUF1487|Aldedh;Zn_clus;Flavoprotein;UbiD;FAD_binding_4
fusmun1_JAAOAN010000247.1_5	98,12436,79	fusmun1_KAF5714339.1,fusmun1_KAF5714340.1,fusmun1_KAF5714341.1	5874	FMN_dh;AA_permease|AA_permease_2;FAD_binding_3|NAD_binding_8|Pyr_redox_2
fusmun1_JAAOAN010000247.1_6	1080,1080	fusmun1_KAF5714346.1,fusmun1_KAF5714347.1	5874	ATP_transf|Ap4A_phos_N;His_Phos_1
fusmun1_JAAOAN010000247.1_7	2793,38,4473,1142,10933,42	fusmun1_KAF5714348.1,fusmun1_KAF5714349.1,fusmun1_KAF5714350.1,fusmun1_KAF5714351.1,fusmun1_KAF5714352.1,fusmun1_KAF5714353.1	3124	Bgal_small_N|LacZ_4|Glyco_hydro_2_C|Glyco_hydro_2|Glyco_hydro_2_N;MFS_1|Sugar_tr;Glucosamine_iso;Hexokinase_2|Hexokinase_1
fusmun1_JAAOAN010000247.1_8	15619,479,126,45768,25312,53782	fusmun1_KAF5714354.1,fusmun1_KAF5714355.1,fusmun1_KAF5714356.1,fusmun1_KAF5714357.1,fusmun1_KAF5714358.1,fusmun1_KAF5714359.1	8727	FMN_dh|Cyt-b5;Polysacc_deac_1;Acyl_transf_3;Glyco_trans_2_3|Glyco_transf_21|Glycos_transf_2|Glyco_tranf_2_3
fusmun1_JAAOAN010000634.1_0	2118,3316,265,6422	fusmun1_KAF5702227.1,fusmun1_KAF5702228.1,fusmun1_KAF5702229.1,fusmun1_KAF5702230.1	942	DUF2264;MFS_1|Sugar_tr;Fungal_trans
fusmun1_JAAOAN010000020.1_0	100,3316,2118	fusmun1_KAF5724957.1,fusmun1_KAF5724958.1,fusmun1_KAF5724959.1	942	ADH_zinc_N|ADH_N
fusmun1_JAAOAN010000129.1_0	15397,9225,33,22494,135	fusmun1_KAF5720597.1,fusmun1_KAF5720598.1,fusmun1_KAF5720599.1,fusmun1_KAF5720600.1,fusmun1_KAF5720601.1	943	Fungal_trans_2|Zn_clus;DHDPS;Aa_trans;ADH_zinc_N_2|ADH_zinc_N|ADH_N_2
fusmun1_JAAOAN010000129.1_1	1940,3820,104989,72	fusmun1_KAF5720609.1,fusmun1_KAF5720610.1,fusmun1_KAF5720611.1,fusmun1_KAF5720612.1	1202	Fungal_trans;Amino_oxidase|NAD_binding_8;Aldedh
fusmun1_JAAOAN010000816.1_0	950,44,7270,45171,36719	fusmun1_KAF5699396.1,fusmun1_KAF5699397.1,fusmun1_KAF5699398.1,fusmun1_KAF5699399.1,fusmun1_KAF5699400.1	943	Aldedh;Ank|Ank_3|Ank_5|Ank_3|Ank_2|Ank_4|Ank|Ank_3|Ank|Ank_5|Ank_4|Ank_2|Ank_4|Ank|Ank_3|Ank_5|Ank_4|Ank_3|Ank_2|Ank_4|Ank|Ank_3|Ank_5|Ank_4|Ank|Ank_3|Ank_2|Ank|Ank_3|Ank_5|Ank_4|Ank|Ank_3|Ank_4|Ank|Ank_3|Ank_5|Ank_4|Ank_2|Ank|Ank|Ank_3|Ank_4|Ank_5|Ank_2|Ank|Ank_3;Zn_clus
fusmun1_JAAOAN010000405.1_0	22095,33	fusmun1_KAF5707935.1,fusmun1_KAF5707936.1	943	Abhydrolase_6|Hydrolase_4;Aa_trans
fusmun1_JAAOAN010000405.1_1	52839,38037,25760	fusmun1_KAF5707957.1,fusmun1_KAF5707958.1,fusmun1_KAF5707959.1	36380	Ank_3|Ank_2|Ank|Ank_5|Ank|Ank_3|Ank_4|Ank_5|Ank_2|Ank_4|Ank|Ank|Ank_3|Ank_5|Ank_4|Ank|Ank_3|Ank_5|Ank_4|Ank_2|Ank|Ank_3|Ank_4|Ank|Ank_3|Ank_5|Ank_2|Ank_4|Ank_3|Ank_5|Ank_2|Ank|Ank_3|Ank_4|Ank_5|Ank_4|Ank|Ank_3|Ank_2
fusmun1_JAAOAN010000405.1_2	13874,118,11124	fusmun1_KAF5707960.1,fusmun1_KAF5707961.1,fusmun1_KAF5707962.1	14564	Fn3-like|PA14|Glyco_hydro_3_C|Glyco_hydro_3;MFS_1|Sugar_tr
fusmun1_JAAOAN010000405.1_3	28036,11124,13893,30936	fusmun1_KAF5707983.1,fusmun1_KAF5707984.1,fusmun1_KAF5707985.1,fusmun1_KAF5707986.1	13293	NAD_binding_8;MFS_1|MFS_1|Sugar_tr
fusmun1_JAAOAN010000405.1_4	17740,13,16240	fusmun1_KAF5707987.1,fusmun1_KAF5707988.1,fusmun1_KAF5707989.1	2817	Fungal_trans;MFS_1;Aminotran_4
fusmun1_JAAOAN010000405.1_5	315,25016,25551	fusmun1_KAF5707990.1,fusmun1_KAF5707991.1,fusmun1_KAF5707992.1	17999	ADH_zinc_N_2|ADH_zinc_N|ADH_N;PK_Tyr_Ser-Thr|Pkinase
fusmun1_JAAOAN010000405.1_6	64,6430,7303	fusmun1_KAF5707998.1,fusmun1_KAF5707999.1,fusmun1_KAF5708000.1	3392	PP-binding|adh_short_C2|adh_short|KR|ADH_zinc_N|Methyltransf_11|Methyltransf_12|Methyltransf_23|PS-DH|Acyl_transf_1|KAsynt_C_assoc|Ketoacyl-synt_C|ketoacyl-synt;Transferase
fusmun1_JAAOAN010001133.1_0	18131,42465,2684,5254	fusmun1_KAF5696761.1,fusmun1_KAF5696762.1,fusmun1_KAF5696763.1,fusmun1_KAF5696764.1	953	PP28;SURF6
fusmun1_JAAOAN010000706.1_0	12573,44959	fusmun1_KAF5700826.1,fusmun1_KAF5700827.1	11884	Copper-fist
fusmun1_JAAOAN010000706.1_1	583,20273,69,828,12328	fusmun1_KAF5700828.1,fusmun1_KAF5700829.1,fusmun1_KAF5700830.1,fusmun1_KAF5700831.1,fusmun1_KAF5700832.1	957	VIT1;Phosphoesterase;Cu-oxidase_2|Cu-oxidase_2|Cu-oxidase|Cu-oxidase_2|Cu-oxidase_3;Cellulase|CBM_1
fusmun1_JAAOAN010000342.1_0	7,880,8219,27,113,7	fusmun1_KAF5710228.1,fusmun1_KAF5710229.1,fusmun1_KAF5710230.1,fusmun1_KAF5710231.1,fusmun1_KAF5710232.1,fusmun1_KAF5710233.1	1701	PDR_CDR|ABC2_membrane|ABC_tran|AAA_16|PDR_CDR|ABC2_membrane|ABC_tran|ABC_trans_N;Meth_synt_2;WSC;Methyltransf_11|Methyltransf_12|Methyltransf_25|Methyltransf_31|Methyltransf_23;AAA_22|ABC_tran|ABC_membrane|ABC_tran|SMC_N|ABC_membrane;ABC2_membrane|ABC_tran|PDR_CDR|ABC2_membrane_3|ABC2_membrane|ABC_tran|ABC_trans_N
fusmun1_JAAOAN010000342.1_1	182,29249,5129,14065,3521	fusmun1_KAF5710234.1,fusmun1_KAF5710235.1,fusmun1_KAF5710236.1,fusmun1_KAF5710237.1,fusmun1_KAF5710238.1	6268	COG4;Methyltransf_23|Methyltransf_16;HAD|HAD_2|Hydrolase
fusmun1_JAAOAN010000342.1_2	54657,6505,6505,1219,725,2809,7469	fusmun1_KAF5710239.1,fusmun1_KAF5710240.1,fusmun1_KAF5710241.1,fusmun1_KAF5710242.1,fusmun1_KAF5710243.1,fusmun1_KAF5710244.1,fusmun1_KAF5710245.1	963	TANGO2;Tfb2_C|Tfb2;COesterase;Pro_racemase
fusmun1_JAAOAN010000342.1_3	35,400,6199,2009,96076,2820,5271,235136	fusmun1_KAF5710246.1,fusmun1_KAF5710247.1,fusmun1_KAF5710248.1,fusmun1_KAF5710249.1,fusmun1_KAF5710250.1,fusmun1_KAF5710251.1,fusmun1_KAF5710252.1,fusmun1_KAF5710253.1	3274	NAD_binding_8|Pyr_redox_2;AMP-binding_C|AMP-binding;Abhydrolase_1|Hydrolase_4|Abhydrolase_6;adh_short_C2|NAD_binding_10|KR|adh_short;MFS_1;Fungal_trans
fusmun1_JAAOAN010000248.1_0	32376,1685	fusmun1_KAF5714305.1,fusmun1_KAF5714306.1	968	AAA_16|ABC_tran|ABC2_membrane_3|ABC_tran|ABC2_membrane_3
fusmun1_JAAOAN010001199.1_0	1813,888	fusmun1_KAF5696391.1,fusmun1_KAF5696392.1	979	Proteasome;C2|C2|C2|C2|C2
fusmun1_JAAOAN010000045.1_0	5666,5684,1463,6135,3412	fusmun1_KAF5724124.1,fusmun1_KAF5724125.1,fusmun1_KAF5724126.1,fusmun1_KAF5724127.1,fusmun1_KAF5724128.1	999	CAP59_mtransfer;FAD_binding_7|DNA_photolyase;MmgE_PrpD_C|MmgE_PrpD;SH3_9|SH3_1|SH3_2;DEAD|CMS1
fusmun1_JAAOAN010000045.1_1	34209,23851,621,5081,44095,1962	fusmun1_KAF5724129.1,fusmun1_KAF5724130.1,fusmun1_KAF5724131.1,fusmun1_KAF5724132.1,fusmun1_KAF5724133.1,fusmun1_KAF5724134.1	1641	AAA;HTH_Tnp_Tc3_2;Ank_5|bVLRF1
fusmun1_JAAOAN010000045.1_2	6441,225,400,2346,4612,988,44117	fusmun1_KAF5724138.1,fusmun1_KAF5724139.1,fusmun1_KAF5724140.1,fusmun1_KAF5724141.1,fusmun1_KAF5724142.1,fusmun1_KAF5724143.1,fusmun1_KAF5724144.1	2985	CFEM;MFS_1;AMP-binding_C|AMP-binding;Asp|TAXi_N;ATP12;Coatomer_g_Cpla|COP-gamma_platf|HEAT_2|HEAT_2|HEAT_2|Cnd1|HEAT_2|Adaptin_N
fusmun1_JAAOAN010000045.1_3	2118,33985,3316,7,3161,6207	fusmun1_KAF5724154.1,fusmun1_KAF5724155.1,fusmun1_KAF5724156.1,fusmun1_KAF5724157.1,fusmun1_KAF5724158.1,fusmun1_KAF5724159.1	7861	DUF2264;Fungal_trans;PDR_CDR|ABC2_membrane|AAA_16|ABC_tran|PDR_CDR|ABC2_membrane_3|ABC2_membrane|ABC2_membrane_7|ABC_tran;Acetyltransf_7|Acetyltransf_1
fusmun1_JAAOAN010000323.1_0	19920,24353	fusmun1_KAF5710696.1,fusmun1_KAF5710697.1	24566	PAS|PAS_9
fusmun1_JAAOAN010000323.1_1	3883,4256,625,625,625,84,624	fusmun1_KAF5710698.1,fusmun1_KAF5710699.1,fusmun1_KAF5710700.1,fusmun1_KAF5710701.1,fusmun1_KAF5710702.1,fusmun1_KAF5710703.1,fusmun1_KAF5710704.1	1002	OB_NTP_bind|HA2|Helicase_C|AAA_22|AAA_30|DEAD|S1;Pmp3;IPK;Arb1;Clp1|CLP1_P|CLP1_N;Cation_ATPase_C|Cation_ATPase|Hydrolase|E1-E2_ATPase|Cation_ATPase_N;FA_hydroxylase
fusmun1_JAAOAN010001005.1_0	16195,18330,5434,5361,5297,31728,33718	fusmun1_KAF5697551.1,fusmun1_KAF5697552.1,fusmun1_KAF5697553.1,fusmun1_KAF5697554.1,fusmun1_KAF5697555.1,fusmun1_KAF5697556.1,fusmun1_KAF5697557.1	1874	HD;Amidohydro_2;Fungal_TACC|Fungal_TACC|Fungal_TACC
fusmun1_JAAOAN010001005.1_1	33718,4748,587,3879	fusmun1_KAF5697557.1,fusmun1_KAF5697558.1,fusmun1_KAF5697559.1,fusmun1_KAF5697560.1	1010	AMP-binding_C|AMP-binding|ACAS_N
fusmun1_JAAOAN010000036.1_0	72,9060,88,4969	fusmun1_KAF5724343.1,fusmun1_KAF5724344.1,fusmun1_KAF5724345.1,fusmun1_KAF5724346.1	1029	Aldedh|HET;MFS_1;DAO;HAD_2|Hydrolase
fusmun1_JAAOAN010000845.1_0	3285,1537,11410,1179,6325,1537	fusmun1_KAF5699132.1,fusmun1_KAF5699133.1,fusmun1_KAF5699134.1,fusmun1_KAF5699135.1,fusmun1_KAF5699136.1,fusmun1_KAF5699137.1	1044	Cyclin|Cyclin_N;Hydrolase|E1-E2_ATPase|HMA|HMA;SDF;NAD_binding_10;Peptidase_S8|Inhibitor_I9;NAD_binding_1|FAD_binding_1|POR|PFOR_II
fusmun1_JAAOAN010000376.1_0	15750,2575	fusmun1_KAF5708799.1,fusmun1_KAF5708800.1	1044	NAD_binding_9|DAO|Pyr_redox_2
fusmun1_JAAOAN010000458.1_0	7586,1419,2701,5779,3289,4505,7963,259,6196	fusmun1_KAF5706223.1,fusmun1_KAF5706224.1,fusmun1_KAF5706225.1,fusmun1_KAF5706226.1,fusmun1_KAF5706227.1,fusmun1_KAF5706228.1,fusmun1_KAF5706229.1,fusmun1_KAF5706230.1,fusmun1_KAF5706231.1	1068	GMP_synt_C|GATase;Peptidase_C1_2;NFACT-C|NFACT-C|NFACT-R_1|NFACT_N;Annexin|Annexin|Annexin;Methyltransf_11|Methyltransf_12|Methyltransf_25|Methyltransf_23;Methyltransf_2
fusmun1_JAAOAN010000458.1_1	64,7824,4573,14527	fusmun1_KAF5706232.1,fusmun1_KAF5706233.1,fusmun1_KAF5706234.1,fusmun1_KAF5706235.1	10359	adh_short|KR|ADH_zinc_N|PS-DH|Acyl_transf_1|KAsynt_C_assoc|Ketoacyl-synt_C|ketoacyl-synt;MFS_1;Dabb;Fungal_trans|Zn_clus|zf-H2C2_2|zf-C2H2|zf-H2C2_2|zf-C2H2
fusmun1_JAAOAN010000941.1_0	140,21182,8510,3325,621,5403	fusmun1_KAF5698163.1,fusmun1_KAF5698164.1,fusmun1_KAF5698165.1,fusmun1_KAF5698166.1,fusmun1_KAF5698167.1,fusmun1_KAF5698168.1	1070	DUF5906|AAA_23|AAA_18|Dynamin_N|SMC_N|ABC_tran|SMC_N|ABC_tran|4HB;Macro;PKD_channel|Ion_trans;AAA
fusmun1_JAAOAN010000925.1_0	1082,14924,2399,30686	fusmun1_KAF5698252.1,fusmun1_KAF5698253.1,fusmun1_KAF5698254.1,fusmun1_KAF5698255.1	4823	TRP|TRP_N;AIM24
fusmun1_JAAOAN010000925.1_1	14296,8499,5371,5511,4309,3797,2478,18041,5393	fusmun1_KAF5698256.1,fusmun1_KAF5698257.1,fusmun1_KAF5698258.1,fusmun1_KAF5698259.1,fusmun1_KAF5698260.1,fusmun1_KAF5698261.1,fusmun1_KAF5698262.1,fusmun1_KAF5698263.1,fusmun1_KAF5698264.1	1145	zf-C2H2|zf-C2H2|zf-C2H2|zf-C2H2|zf-C2H2;Cyt-b5;TPR_2|TPR_1|TPR_12|TPR_1|TPR_2|TPR_12;Rad52_Rad22;Cut8;RRM_1;DSBA
fusmun1_JAAOAN010000925.1_2	15185,1816,33028	fusmun1_KAF5698265.1,fusmun1_KAF5698266.1,fusmun1_KAF5698267.1	5098	ORMDL
fusmun1_JAAOAN010000028.1_0	2718,24548	fusmun1_KAF5724661.1,fusmun1_KAF5724662.1	1171	Fungal_trans|Zn_clus;PrpF
fusmun1_JAAOAN010000028.1_1	254,254,16751,4809,5,110	fusmun1_KAF5724663.1,fusmun1_KAF5724664.1,fusmun1_KAF5724665.1,fusmun1_KAF5724666.1,fusmun1_KAF5724667.1,fusmun1_KAF5724668.1	2015	Amidase;Transp_cyt_pur;Fungal_trans;Polysacc_deac_1;MFS_1;Oxidored_FMN
fusmun1_JAAOAN010000028.1_2	16882,4704	fusmun1_KAF5724669.1,fusmun1_KAF5724670.1	12182	Glyco_hydro_47
fusmun1_JAAOAN010000028.1_3	37443,25530,5465,1,5498,9568,2887,290,6915,7362	fusmun1_KAF5724679.1,fusmun1_KAF5724680.1,fusmun1_KAF5724681.1,fusmun1_KAF5724682.1,fusmun1_KAF5724683.1,fusmun1_KAF5724684.1,fusmun1_KAF5724685.1,fusmun1_KAF5724686.1,fusmun1_KAF5724687.1,fusmun1_KAF5724688.1	2698	Glyco_hydro_32C|Glyco_hydro_32N;Glyco_hydro_32C|Glyco_hydro_32N;MFS_1|Sugar_tr;P5CR_dimer|F420_oxidored;Hemerythrin|Hemerythrin;Ferritin_2;NAD_binding_8|Pyr_redox_3|Pyr_redox_2;Ank|Ank_3|Ank_5|Ank_2|Ank_4|Ank|Ank_3|Ank_5|Ank|Ank_4|Ank_3|Ank_5|Ank_2|Ank_4|Ank_5|Ank_4|Ank|Ank_3|Ank_2|Ank_4|Ank|Ank_3|Ank_5|Ank|Ank_3|Ank_4|Ank_2|Ank|Ank_3|Ank_4|Ank_5|Ank|Ank_3|Ank_4|Ank_5|Ank_2|Ank|Ank_3|Ank_4|Ank|Ank_3|Ank_4|Ank_5|Ank|Ank_2|Ank_4|Ank_3|Ank_5|AAA_22|AAA_16|PNP_UDP_1
fusmun1_JAAOAN010000028.1_4	3849,5771,32,13773,2551,3079,96756,6287,13201,22345,4704	fusmun1_KAF5724689.1,fusmun1_KAF5724690.1,fusmun1_KAF5724691.1,fusmun1_KAF5724692.1,fusmun1_KAF5724693.1,fusmun1_KAF5724694.1,fusmun1_KAF5724695.1,fusmun1_KAF5724696.1,fusmun1_KAF5724697.1,fusmun1_KAF5724698.1,fusmun1_KAF5724699.1	4521	PBP;Phospholip_A2_3;p450;Fungal_trans_2|Zn_clus;ADH_zinc_N_2|ADH_zinc_N|ADH_N;Isochorismatase;Pectate_lyase;Beta_helix|Pectate_lyase_4;CBM_4_9;Glyco_hydro_47
fusmun1_JAAOAN010000028.1_5	2131,163,8851,3578,13764,22507,20458,8051,67,2267,1819	fusmun1_KAF5724700.1,fusmun1_KAF5724701.1,fusmun1_KAF5724702.1,fusmun1_KAF5724703.1,fusmun1_KAF5724704.1,fusmun1_KAF5724705.1,fusmun1_KAF5724706.1,fusmun1_KAF5724707.1,fusmun1_KAF5724708.1,fusmun1_KAF5724709.1,fusmun1_KAF5724710.1	5481	Glyco_hydro_43|Glyco_hydro_32N|aBig_2;BetaGal_dom4_5|BetaGal_dom4_5|BetaGal_dom3|BetaGal_dom2|Glyco_hydro_35;TatD_DNase;Abhydrolase_1;Methyltransf_11|Methyltransf_12|Methyltransf_23|Methyltransf_25|Methyltransf_31;MFS_1|Sugar_tr;MFS_1;ApbA_C|ApbA|MR_MLE_C|MR_MLE_N|adh_short_C2|KR|adh_short
fusmun1_JAAOAN010000028.1_6	133,7175,2346,8450,47	fusmun1_KAF5724715.1,fusmun1_KAF5724716.1,fusmun1_KAF5724717.1,fusmun1_KAF5724718.1,fusmun1_KAF5724719.1	5310	DUF3425;Beta_elim_lyase;Asp;BBE|FAD_binding_4
fusmun1_JAAOAN010000410.1_0	6309,16611,6516	fusmun1_KAF5707736.1,fusmun1_KAF5707737.1,fusmun1_KAF5707738.1	1185	MFS_1|MFS_1|Sugar_tr;DUF5597
fusmun1_JAAOAN010000615.1_0	5234,2687,2040,38189,7395	fusmun1_KAF5702513.1,fusmun1_KAF5702514.1,fusmun1_KAF5702515.1,fusmun1_KAF5702516.1,fusmun1_KAF5702517.1	1228	Rxt3;DUF1674;PHO4;AAA_18|AAA_33
fusmun1_JAAOAN010000615.1_1	48176,3270,19372,233,43306,42131,20716,413,291,10580	fusmun1_KAF5702521.1,fusmun1_KAF5702522.1,fusmun1_KAF5702523.1,fusmun1_KAF5702524.1,fusmun1_KAF5702525.1,fusmun1_KAF5702526.1,fusmun1_KAF5702527.1,fusmun1_KAF5702528.1,fusmun1_KAF5702529.1,fusmun1_KAF5702530.1	2825	Clr5;CBM_1|Glyco_hydro_10;Pyrophosphatase;MFS_1;Nucleotid_trans
fusmun1_JAAOAN010000134.1_0	475,54,9243,21625,7844,35200	fusmun1_KAF5719950.1,fusmun1_KAF5719951.1,fusmun1_KAF5719952.1,fusmun1_KAF5719953.1,fusmun1_KAF5719954.1,fusmun1_KAF5719955.1	9551	6PGD|F420_oxidored|NAD_binding_2;MFS_1;Fungal_trans|Zn_clus;F-box;Lipase_3
fusmun1_JAAOAN010000134.1_1	41742,27953	fusmun1_KAF5719957.1,fusmun1_KAF5719958.1	14034	Candida_ALS|Candida_ALS|Candida_ALS|Candida_ALS|Candida_ALS|Candida_ALS|Candida_ALS|Candida_ALS|Candida_ALS|Candida_ALS|Candida_ALS|Candida_ALS|Candida_ALS|Candida_ALS|Candida_ALS|Candida_ALS|Candida_ALS|Candida_ALS|Candida_ALS|Candida_ALS|Candida_ALS|Candida_ALS|Candida_ALS|Candida_ALS|Candida_ALS|Candida_ALS|Candida_ALS|Candida_ALS|Candida_ALS|Candida_ALS|Candida_ALS|Candida_ALS|Candida_ALS|Candida_ALS|Candida_ALS|Candida_ALS|Candida_ALS|Candida_ALS|Candida_ALS|Candida_ALS|Candida_ALS|Candida_ALS|Candida_ALS|Candida_ALS|Candida_ALS|Candida_ALS|Candida_ALS
fusmun1_JAAOAN010000134.1_2	3852,35,212,16663,470,212,260,5808,8863,400	fusmun1_KAF5719959.1,fusmun1_KAF5719960.1,fusmun1_KAF5719961.1,fusmun1_KAF5719962.1,fusmun1_KAF5719963.1,fusmun1_KAF5719964.1,fusmun1_KAF5719965.1,fusmun1_KAF5719966.1,fusmun1_KAF5719967.1,fusmun1_KAF5719968.1	1243	adh_short_C2|adh_short;NAD_binding_8|Pyr_redox_2;Fungal_trans;MFS_1;Lactamase_B;NAD_binding_8|Pyr_redox_3|Pyr_redox_2;Abhydrolase_6|Abhydrolase_3;adh_short_C2|adh_short;ADH_zinc_N_2|ADH_zinc_N|ADH_N;AMP-binding_C|AMP-binding
fusmun1_JAAOAN010000237.1_0	8883,1782,2530,1806,7755	fusmun1_KAF5714676.1,fusmun1_KAF5714677.1,fusmun1_KAF5714678.1,fusmun1_KAF5714679.1,fusmun1_KAF5714680.1	2177	TPR_2|TPR_10|TPR_19|TPR_1|TPR_10|TPR_14|TPR_2|TPR_7|TPR_8|TPR_19|TPR_10|TPR_2|TPR_12|TPR_14|TPR_7|TPR_8|TPR_16|TPR_1|TPR_14|TPR_8|TPR_7|TPR_2|TPR_10|TPR_19|TPR_8|TPR_12|TPR_2|TPR_7|TPR_1|TPR_14|TPR_10|AAA_22|NB-ARC;PNP_UDP_1;MFS_1|MFS_1|Sugar_tr;AAA_33|PNK3P;Med18
fusmun1_JAAOAN010000237.1_1	3504,12275,26059,67	fusmun1_KAF5714681.1,fusmun1_KAF5714682.1,fusmun1_KAF5714683.1,fusmun1_KAF5714684.1	7101	DUF1264;MFS_1|Sugar_tr|MFS_1
fusmun1_JAAOAN010000237.1_2	226,49992,1202,30584,22956	fusmun1_KAF5714687.1,fusmun1_KAF5714688.1,fusmun1_KAF5714689.1,fusmun1_KAF5714690.1,fusmun1_KAF5714691.1	4165	Oxidored_FMN;p450
fusmun1_JAAOAN010000237.1_3	59176,23646,1474	fusmun1_KAF5714692.1,fusmun1_KAF5714693.1,fusmun1_KAF5714694.1	24082	Peptidase_C14;CHAT|TPR_10|TPR_10|TPR_10|TPR_10
fusmun1_JAAOAN010000237.1_4	8896,4545,5802	fusmun1_KAF5714698.1,fusmun1_KAF5714699.1,fusmun1_KAF5714700.1	4165
fusmun1_JAAOAN010000237.1_5	4665,15310,36145,5037,55829,11136,7650,22056,6957,844,1725,2859,1737,1737,356,47112,2945,31314	fusmun1_KAF5714701.1,fusmun1_KAF5714702.1,fusmun1_KAF5714703.1,fusmun1_KAF5714704.1,fusmun1_KAF5714705.1,fusmun1_KAF5714706.1,fusmun1_KAF5714707.1,fusmun1_KAF5714708.1,fusmun1_KAF5714709.1,fusmun1_KAF5714710.1,fusmun1_KAF5714711.1,fusmun1_KAF5714712.1,fusmun1_KAF5714713.1,fusmun1_KAF5714714.1,fusmun1_KAF5714715.1,fusmun1_KAF5714716.1,fusmun1_KAF5714717.1,fusmun1_KAF5714718.1	1269	Helicase_C|DEAD|ResIII|SNF2-rel_dom;zf-C2H2|zf-met|zf-H2C2_2|zf-C2H2|zf-met|zf-C2H2|zf-C2H2;HET;WSC|WSC;WSC|WSC;GST_C|GST_N_2|GST_N;Fungal_trans;NAD_binding_10|Sacchrp_dh_NADP|NmrA;Acetyltransf_8;MCU;MDD_C|GHMP_kinases_N;UVB_sens_prot;Cyto_heme_lyase;2OG-FeII_Oxy|DIOX_N;DAO|Pyr_redox_2
fusmun1_JAAOAN010000237.1_6	25826,39382,15790	fusmun1_KAF5714720.1,fusmun1_KAF5714721.1,fusmun1_KAF5714722.1	18228	Ank|Ank_3|Ank_4|Ank_3|Ank|Ank_5|Ank|Ank_2|Ank_3|Ank_4|Ank_5;TMF_DNA_bd
fusmun1_JAAOAN010000237.1_7	6399,488,7909,49541,62	fusmun1_KAF5714723.1,fusmun1_KAF5714724.1,fusmun1_KAF5714725.1,fusmun1_KAF5714726.1,fusmun1_KAF5714727.1	13533	ATP-grasp_4|Dala_Dala_lig_C|ATPgrasp_N;Cys_Met_Meta_PP;MFS_1|NAS;Abhydrolase_6|Abhydrolase_1;ABC_tran|ABC_membrane|ABC_tran|ABC_membrane
fusmun1_JAAOAN010000237.1_8	11331,1725	fusmun1_KAF5714728.1,fusmun1_KAF5714729.1	2825	CLN3
fusmun1_JAAOAN010000157.1_0	27515,1825,4297,25403,7217	fusmun1_KAF5719010.1,fusmun1_KAF5719011.1,fusmun1_KAF5719012.1,fusmun1_KAF5719013.1,fusmun1_KAF5719014.1	2450	GATase_6|GATase_4;WD40|WD40|WD40|WD40|WD40|WD40;Heme_oxygenase;EamA|UAA|SLC35F|DUF3955
fusmun1_JAAOAN010000157.1_1	32075,947,10462,113,13883	fusmun1_KAF5719015.1,fusmun1_KAF5719016.1,fusmun1_KAF5719017.1,fusmun1_KAF5719018.1,fusmun1_KAF5719019.1	3389	Phosphonate-bd;MFS_1|Sugar_tr;AAA_33|ABC_tran|ABC_membrane|SMC_N|ABC_tran|ABC_membrane
fusmun1_JAAOAN010000157.1_2	3013,4372,8187,40702,41260,277,36221	fusmun1_KAF5719020.1,fusmun1_KAF5719021.1,fusmun1_KAF5719022.1,fusmun1_KAF5719023.1,fusmun1_KAF5719024.1,fusmun1_KAF5719025.1,fusmun1_KAF5719026.1	1306	CAF1A;EXS|SPX;Peptidase_M18
fusmun1_JAAOAN010000542.1_0	4877,3665,3442,590,4203,569,13025,494,1901,155866,887,912,1836,5135	fusmun1_KAF5703791.1,fusmun1_KAF5703792.1,fusmun1_KAF5703793.1,fusmun1_KAF5703794.1,fusmun1_KAF5703795.1,fusmun1_KAF5703796.1,fusmun1_KAF5703797.1,fusmun1_KAF5703798.1,fusmun1_KAF5703799.1,fusmun1_KAF5703800.1,fusmun1_KAF5703801.1,fusmun1_KAF5703802.1,fusmun1_KAF5703803.1,fusmun1_KAF5703804.1	1307	Ribosomal_S7;Usp;HET;PABP|RRM_7|RRM_5|RRM_occluded|RRM_1|RRM_7|MARF1_RRM1|RRM_1|RRM_5|RRM_7|RRM_1|RRM_7|RRM_5;HECT;Glyco_hydro_125;ETF_QO|NAD_binding_8;TBP|TBP;DAO|Pyr_redox_2;Formyl_trans_N;Surp
fusmun1_JAAOAN010000654.1_0	6434,2750	fusmun1_KAF5701795.1,fusmun1_KAF5701796.1	1307	Copper-fist;Methyltransf_16
fusmun1_JAAOAN010000037.1_0	202,9428,30827,25884,6100	fusmun1_KAF5724330.1,fusmun1_KAF5724331.1,fusmun1_KAF5724332.1,fusmun1_KAF5724333.1,fusmun1_KAF5724334.1	4949	Glyco_trans_2_3|Chitin_synth_1|Chitin_synth_1N;F-box;APH
fusmun1_JAAOAN010000037.1_1	33506,560,19,560,16155,15482	fusmun1_KAF5724336.1,fusmun1_KAF5724337.1,fusmun1_KAF5724338.1,fusmun1_KAF5724339.1,fusmun1_KAF5724340.1,fusmun1_KAF5724341.1	1386	SGL;MFS_1|Sugar_tr;adh_short_C2|NAD_binding_10|KR|adh_short;Methyltransf_11|Methyltransf_25|Zn_clus;HET
fusmun1_JAAOAN010000054.1_0	4609,43315	fusmun1_KAF5723804.1,fusmun1_KAF5723805.1	33424
fusmun1_JAAOAN010000054.1_1	10007,529,22,10477,47397,3255,31,2606,3128,9395,1842,1510,3062,193,87	fusmun1_KAF5723806.1,fusmun1_KAF5723807.1,fusmun1_KAF5723808.1,fusmun1_KAF5723809.1,fusmun1_KAF5723810.1,fusmun1_KAF5723811.1,fusmun1_KAF5723812.1,fusmun1_KAF5723813.1,fusmun1_KAF5723814.1,fusmun1_KAF5723815.1,fusmun1_KAF5723816.1,fusmun1_KAF5723817.1,fusmun1_KAF5723818.1,fusmun1_KAF5723819.1,fusmun1_KAF5723820.1	1411	adh_short_C2|adh_short;OPT;Condensation|PP-binding|AMP-binding|Condensation|Condensation|PP-binding;SAPS;Peptidase_S8|Inhibitor_I9;GCFC|G-patch_2|G-patch|TIP_N;HEAT_2|CLASP_N|HEAT_2|HEAT_2;DUF3429;ATG_C|VPS13_C|SHR-BD|SHR-BD|VPS13_mid_rpt|VPS13|Chorein_N;Nucleos_tra2_C|Nucleos_tra2_N;DUF2985;Aminotran_3
fusmun1_JAAOAN010000054.1_2	41522,106467,6691,2102,32,998,4047	fusmun1_KAF5723823.1,fusmun1_KAF5723824.1,fusmun1_KAF5723825.1,fusmun1_KAF5723826.1,fusmun1_KAF5723827.1,fusmun1_KAF5723828.1,fusmun1_KAF5723829.1	4708	CBM_1;Sugar_tr|MFS_1;p450;AP_endonuc_2
fusmun1_JAAOAN010000054.1_3	12417,415,415,183	fusmun1_KAF5723831.1,fusmun1_KAF5723832.1,fusmun1_KAF5723833.1,fusmun1_KAF5723834.1	2263	Fungal_trans;DAO;Abhydrolase_3|BD-FAE;PTR2
fusmun1_JAAOAN010000054.1_4	6523,14847,35370,34763,3938,3389,52,6855,21246	fusmun1_KAF5723841.1,fusmun1_KAF5723842.1,fusmun1_KAF5723843.1,fusmun1_KAF5723844.1,fusmun1_KAF5723845.1,fusmun1_KAF5723846.1,fusmun1_KAF5723847.1,fusmun1_KAF5723848.1,fusmun1_KAF5723849.1	2034	UPRTase|HAD|AAA_17;MU117;Pkinase|PK_Tyr_Ser-Thr;Asparaginase_C|Asparaginase;MFS_1|Sugar_tr;Alpha-amylase;HET
fusmun1_JAAOAN010000907.1_0	2104,5939,1066,2652,6024,717,221,8315	fusmun1_KAF5698425.1,fusmun1_KAF5698426.1,fusmun1_KAF5698427.1,fusmun1_KAF5698428.1,fusmun1_KAF5698429.1,fusmun1_KAF5698430.1,fusmun1_KAF5698431.1,fusmun1_KAF5698432.1	1428	adh_short_C2|KR|adh_short;Histidinol_dh;Cupin_2;Fungal_trans;MFS_1;ADC|NAD_binding_8|FAD_binding_3;adh_short_C2|KR|adh_short;FAD_binding_4
fusmun1_JAAOAN010000412.1_0	3075,37491,3038,24190,58,6410,21672,3543	fusmun1_KAF5707679.1,fusmun1_KAF5707680.1,fusmun1_KAF5707681.1,fusmun1_KAF5707682.1,fusmun1_KAF5707683.1,fusmun1_KAF5707684.1,fusmun1_KAF5707685.1,fusmun1_KAF5707686.1	1441	Aspzincin_M35|Peptidase_M35;Thiolase_C|Thiolase_N;LRR_4|LRR_8|LRR_8|LRR_4|LRR_8|LRR_4|LRR_8|LRR_4|LRR_4|LRR_8|LRR_4|LRR_8|LRR_4|LRR_8|LRR_4|LRR_4|LRR_8
fusmun1_JAAOAN010000412.1_1	42793,5292,39	fusmun1_KAF5707687.1,fusmun1_KAF5707688.1,fusmun1_KAF5707689.1	3274	2EXR;DUF3425;adh_short_C2|adh_short
fusmun1_JAAOAN010000274.1_0	315,9855,11850	fusmun1_KAF5712781.1,fusmun1_KAF5712782.1,fusmun1_KAF5712783.1	12405	adh_short_C2|adh_short;MFS_1
fusmun1_JAAOAN010000274.1_1	12896,499,102,327,22626	fusmun1_KAF5712784.1,fusmun1_KAF5712785.1,fusmun1_KAF5712786.1,fusmun1_KAF5712787.1,fusmun1_KAF5712788.1	10479	ACOX|Acyl-CoA_dh_M|Acyl-CoA_ox_N;GST_C_2|GST_C_3|GST_N_2|GST_N_3;2-Hacid_dh_C|2-Hacid_dh;MFS_1;Acetyltransf_CG
fusmun1_JAAOAN010000274.1_2	6709,7706,20344,35666,7505,44,44,7708	fusmun1_KAF5712789.1,fusmun1_KAF5712790.1,fusmun1_KAF5712791.1,fusmun1_KAF5712792.1,fusmun1_KAF5712793.1,fusmun1_KAF5712794.1,fusmun1_KAF5712795.1,fusmun1_KAF5712796.1	1487	adh_short;NAD_binding_10|NmrA;CHAT|TPR_2|TPR_10|TPR_10|TPR-S|TPR_10|TPR_10|TPR_10|TPR_2|TPR-S|TPR_2|TPR_10|TPR_12|TPR_10|TPR_10|TPR_8|TPR_2|TPR-S|TPR_2|TPR_8;Ank_4|Ank_2|Ank_4;Aldedh;AA_permease|AA_permease_2;Cu_amine_oxid|Cu_amine_oxidN3|Cu_amine_oxidN2
fusmun1_JAAOAN010000274.1_3	35,3386,15360,6495	fusmun1_KAF5712797.1,fusmun1_KAF5712798.1,fusmun1_KAF5712799.1,fusmun1_KAF5712800.1	3738	Pyr_redox_3|Pyr_redox_2;adh_short_C2|adh_short;Fungal_trans_2;adh_short_C2|KR|adh_short
fusmun1_JAAOAN010000274.1_4	29608,214,7000	fusmun1_KAF5712801.1,fusmun1_KAF5712802.1,fusmun1_KAF5712803.1	6535	GAS|GAS;AA_permease|AA_permease_2;Glyco_hydro_16
fusmun1_JAAOAN010000274.1_5	1145,221,4794,17381,774,1554,4365,5274,5274,25821,34524	fusmun1_KAF5712804.1,fusmun1_KAF5712805.1,fusmun1_KAF5712806.1,fusmun1_KAF5712807.1,fusmun1_KAF5712808.1,fusmun1_KAF5712809.1,fusmun1_KAF5712810.1,fusmun1_KAF5712811.1,fusmun1_KAF5712812.1,fusmun1_KAF5712813.1,fusmun1_KAF5712814.1	4237	Semialdhyde_dh;adh_short_C2|KR|adh_short;PLAC8;SLAC1;Methyltransf_11|Methyltransf_12|Methyltransf_25|Methyltransf_31|Methyltransf_23;Mo-co_dimer|Oxidored_molyb;Catalase-rel|Catalase;F-box-like;FG-GAP_3|FG-GAP_3|FG-GAP_3|Dockerin_1|FG-GAP_3|FG-GAP_3|FG-GAP|FG-GAP_3|FG-GAP_3|FG-GAP|FG-GAP_3|Lipase_GDSL_2|Lipase_GDSL|Lipase_GDSL_2
fusmun1_JAAOAN010000274.1_6	4320,1630,16049,6494	fusmun1_KAF5712815.1,fusmun1_KAF5712816.1,fusmun1_KAF5712817.1,fusmun1_KAF5712818.1	4826	MFS_1|Sugar_tr;DUF4387|AtuA;Fungal_trans|NAD_binding_10|NmrA;Cu-oxidase_2|Cu-oxidase|Cu-oxidase_3
fusmun1_JAAOAN010000274.1_7	3432,8046,253695,3080,157758,9252	fusmun1_KAF5712819.1,fusmun1_KAF5712820.1,fusmun1_KAF5712821.1,fusmun1_KAF5712822.1,fusmun1_KAF5712823.1,fusmun1_KAF5712824.1	77132	Beta-lactamase;Aldo_ket_red;TPR_1|TPR_7|TPR_12|TPR_7|TPR_12|TPR_14|TPR_2|TPR_1|TPR_10|TPR_7|TPR_12|TPR_10|TPR_10|TPR_14|TPR_2|NB-ARC;DUF3471|Beta-lactamase
fusmun1_JAAOAN010000274.1_8	366,142,1880,1343,2233	fusmun1_KAF5712825.1,fusmun1_KAF5712826.1,fusmun1_KAF5712827.1,fusmun1_KAF5712828.1,fusmun1_KAF5712829.1	9942	MFS_1;RTA1;Glyco_hydro_16;Aldo_ket_red;HET
fusmun1_JAAOAN010000274.1_9	12852,1278,26310,56,49678,26022,7373,26477,852,5214,8715,24566,64	fusmun1_KAF5712830.1,fusmun1_KAF5712831.1,fusmun1_KAF5712832.1,fusmun1_KAF5712833.1,fusmun1_KAF5712834.1,fusmun1_KAF5712835.1,fusmun1_KAF5712836.1,fusmun1_KAF5712837.1,fusmun1_KAF5712838.1,fusmun1_KAF5712839.1,fusmun1_KAF5712840.1,fusmun1_KAF5712841.1,fusmun1_KAF5712842.1	3644	Trp_DMAT;CN_hydrolase;NAD_binding_8|Pyr_redox_3|Pyr_redox_2;Asp_Glu_race;Aminotran_5;Aminotran_1_2;Pyr_redox_3|Pyr_redox_2;TRI12|MFS_1;Glyco_hydro_32N;NAD_binding_4|Epimerase|PP-binding|AMP-binding|Condensation|PP-binding|KR|adh_short|Methyltransf_11|Methyltransf_12|Methyltransf_25|Methyltransf_31|Methyltransf_23|PS-DH|Ketoacyl-synt_C|Acyl_transf_1|KAsynt_C_assoc|Ketoacyl-synt_C|ketoacyl-synt
fusmun1_JAAOAN010000391.1_0	18052,18363,8080,117,20412,13884	fusmun1_KAF5708422.1,fusmun1_KAF5708423.1,fusmun1_KAF5708424.1,fusmun1_KAF5708425.1,fusmun1_KAF5708426.1,fusmun1_KAF5708427.1	2473	Fungal_trans_2|HD;PhyH;MFS_1;CDC24|Na_Ca_ex|Na_Ca_ex
fusmun1_JAAOAN010000391.1_1	9956,479,14880,12827,18623	fusmun1_KAF5708431.1,fusmun1_KAF5708432.1,fusmun1_KAF5708433.1,fusmun1_KAF5708434.1,fusmun1_KAF5708435.1	1496	DHDPS;FMN_dh|Cyt-b5;3Beta_HSD|Epimerase|RmlD_sub_bind;BNR|BNR|BNR|BNR|BNR_2;Aldo_ket_red
fusmun1_JAAOAN010000254.1_0	1502,101	fusmun1_KAF5714037.1,fusmun1_KAF5714038.1	1496	NBD_C|SBD_N
fusmun1_JAAOAN010000254.1_1	25929,254,6125,5275	fusmun1_KAF5714039.1,fusmun1_KAF5714040.1,fusmun1_KAF5714041.1,fusmun1_KAF5714042.1	7181	BBE|FAD_binding_4;Amidohydro_1;Glyco_hydro_36C|Melibiase|Glyco_hydro_36N
fusmun1_JAAOAN010000254.1_2	12583,12746,7093,311	fusmun1_KAF5714043.1,fusmun1_KAF5714044.1,fusmun1_KAF5714045.1,fusmun1_KAF5714046.1	6023	Na_Ca_ex|Na_Ca_ex;Glutaminase;His_Phos_1;Peptidase_S10
fusmun1_JAAOAN010000365.1_0	1502,14880,479,4873,32115	fusmun1_KAF5709140.1,fusmun1_KAF5709141.1,fusmun1_KAF5709142.1,fusmun1_KAF5709143.1,fusmun1_KAF5709144.1	1496	3Beta_HSD|Epimerase|RmlD_sub_bind;FMN_dh;HET;Ank|Ank_3|Ank_5|Ank_4|Ank_3|Ank_2|Ank_3|Ank|Ank_3|Ank_4|Ank_5|Ank_2|Ank_4|Ank|Ank_2|Ank|Ank_3|Ank|Ank_3|Ank_4|Ank_5|Ank_2|Ank_4|Ank_5|Ank_2|Ank_3|Ank_3|Ank_2|Ank_4|Ank_5|Ank_2|Ank|Ank_3|Ank_4|Ank|Ank_3|Ank_5|Ank_2|Ank|Ank_3|Ank_4|Ank_5
fusmun1_JAAOAN010000169.1_0	10112,1330,4319,11396,3975	fusmun1_KAF5718347.1,fusmun1_KAF5718348.1,fusmun1_KAF5718349.1,fusmun1_KAF5718350.1,fusmun1_KAF5718351.1	1498	HECT_2;Ribul_P_3_epim;Helicase_C|SNF2-rel_dom;F-box-like
fusmun1_JAAOAN010000169.1_1	25628,,15032,2604	fusmun1_KAF5718352.1,fusmun1_KAF5718353.1,fusmun1_KAF5718354.1,fusmun1_KAF5718355.1	3964	Ppx-GppA
fusmun1_JAAOAN010000384.1_0	7197,1043	fusmun1_KAF5708510.1,fusmun1_KAF5708511.1	1498	Rad17|Questin_oxidase;AICARFT_IMPCHas|MGS
fusmun1_JAAOAN010001011.1_0	37220,2762,1452,2662	fusmun1_KAF5697465.1,fusmun1_KAF5697466.1,fusmun1_KAF5697467.1,fusmun1_KAF5697468.1	1506	Y_phosphatase3;Amidohydro_3;Acyl_transf_3;ALAD
fusmun1_JAAOAN010000768.1_0	8125,15775,6194	fusmun1_KAF5699878.1,fusmun1_KAF5699879.1,fusmun1_KAF5699880.1	1506	FAM210A-B_dom
fusmun1_JAAOAN010000717.1_0	1803,16826,2123,5478,1629,16714,10803	fusmun1_KAF5700668.1,fusmun1_KAF5700669.1,fusmun1_KAF5700670.1,fusmun1_KAF5700671.1,fusmun1_KAF5700672.1,fusmun1_KAF5700673.1,fusmun1_KAF5700674.1	3161	Sod_Fe_C|Sod_Fe_N;Glyco_trans_1_4|Glycos_transf_1;NAD_binding_1|FAD_binding_6|Globin|Protoglobin
fusmun1_JAAOAN010000717.1_1	33,2099,570,14810,5941,3495	fusmun1_KAF5700675.1,fusmun1_KAF5700676.1,fusmun1_KAF5700677.1,fusmun1_KAF5700678.1,fusmun1_KAF5700679.1,fusmun1_KAF5700680.1	1580	Aa_trans;NDUF_B7;Sulfatase|IBR|IBR;FHA;RPA43_OB;Cerato-platanin
fusmun1_JAAOAN010000466.1_0	88,0,4969,6072	fusmun1_KAF5705980.1,fusmun1_KAF5705981.1,fusmun1_KAF5705982.1,fusmun1_KAF5705983.1	1585	NAD_binding_8|DAO;AA_permease_2|AA_permease;Fungal_trans
fusmun1_JAAOAN010000466.1_1	21529,1515	fusmun1_KAF5705984.1,fusmun1_KAF5705985.1	21367	FAD_binding_3|Pyr_redox_2;Glyco_hydro_28
fusmun1_JAAOAN010000466.1_2	327,1905,78644	fusmun1_KAF5705987.1,fusmun1_KAF5705988.1,fusmun1_KAF5705989.1	6448	MFS_1;PEP_mutase
fusmun1_JAAOAN010000024.1_0	6803,12,11473,,10580	fusmun1_KAF5724805.1,fusmun1_KAF5724806.1,fusmun1_KAF5724807.1,fusmun1_KAF5724808.1,fusmun1_KAF5724809.1	1606	ECH_2|ECH_1;COesterase;Nucleotid_trans
fusmun1_JAAOAN010000024.1_1	2102,2102,2090,12792,8631,135,22531	fusmun1_KAF5724811.1,fusmun1_KAF5724812.1,fusmun1_KAF5724813.1,fusmun1_KAF5724814.1,fusmun1_KAF5724815.1,fusmun1_KAF5724816.1,fusmun1_KAF5724817.1	6976	MFS_1|Sugar_tr;Metallophos|Metallophos_2;ADH_zinc_N_2|ADH_zinc_N|ADH_N_2;FR47|Acetyltransf_10|Acetyltransf_1|Acetyltransf_7
fusmun1_JAAOAN010000024.1_2	17053,17053,6707,110,11138,44732,62004,3771,146,9429	fusmun1_KAF5724822.1,fusmun1_KAF5724823.1,fusmun1_KAF5724824.1,fusmun1_KAF5724825.1,fusmun1_KAF5724826.1,fusmun1_KAF5724827.1,fusmun1_KAF5724828.1,fusmun1_KAF5724829.1,fusmun1_KAF5724830.1,fusmun1_KAF5724831.1	7418	2EXR;2EXR;zf_CCCH_4|zf-CCCH|zf-CCCH_4;Oxidored_FMN;Arrestin_N;adh_short_C2|adh_short;p450
fusmun1_JAAOAN010000024.1_3	10416,6363,3332,220,220,12739,46127	fusmun1_KAF5724834.1,fusmun1_KAF5724835.1,fusmun1_KAF5724836.1,fusmun1_KAF5724837.1,fusmun1_KAF5724838.1,fusmun1_KAF5724839.1,fusmun1_KAF5724840.1	7202	Pyr_redox_2|NAD_binding_4|3Beta_HSD|Epimerase|PP-binding|AMP-binding;MFS_1;Aldo_ket_red;Glyco_transf_8
fusmun1_JAAOAN010000024.1_4	17827,8959,3166,292,2793,41937,36883,534,6469,27,8124,33607,12200,517,15119	fusmun1_KAF5724841.1,fusmun1_KAF5724842.1,fusmun1_KAF5724843.1,fusmun1_KAF5724844.1,fusmun1_KAF5724845.1,fusmun1_KAF5724846.1,fusmun1_KAF5724847.1,fusmun1_KAF5724848.1,fusmun1_KAF5724849.1,fusmun1_KAF5724850.1,fusmun1_KAF5724851.1,fusmun1_KAF5724852.1,fusmun1_KAF5724853.1,fusmun1_KAF5724854.1,fusmun1_KAF5724855.1	5156	GO-like_E_set|Kelch_1|Kelch_4|Kelch_6|Kelch_4|Kelch_1|Kelch_6|Kelch_2|Kelch_2|Kelch_6|Kelch_6|Kelch_2|F5_F8_type_C;Sulfotransfer_4;Bgal_small_N|LacZ_4|Glyco_hydro_2_C|LacZ_4|Glyco_hydro_2|Glyco_hydro_2_N;DUF6736;DUF6736;Zn_clus;MFS_1|Sugar_tr;Methyltransf_31|Methyltransf_11|Methyltransf_25|Methyltransf_23;Cu_amine_oxid|Cu_amine_oxidN3|Cu_amine_oxidN2
fusmun1_JAAOAN010000024.1_5	29682,18830,6964,12856,6087,7015,119117	fusmun1_KAF5724863.1,fusmun1_KAF5724864.1,fusmun1_KAF5724865.1,fusmun1_KAF5724866.1,fusmun1_KAF5724867.1,fusmun1_KAF5724868.1,fusmun1_KAF5724869.1	7088	Pkinase|PK_Tyr_Ser-Thr;Fungal_trans|Zn_clus;GFO_IDH_MocA;Fungal_trans|Zn_clus;Abhydrolase_6
fusmun1_JAAOAN010000024.1_6	17211,8291,52,35715	fusmun1_KAF5724872.1,fusmun1_KAF5724873.1,fusmun1_KAF5724874.1,fusmun1_KAF5724875.1	6501	NAD_binding_10|NmrA;Glyco_hydro_32C|Glyco_hydro_32N;MFS_1|Sugar_tr
fusmun1_JAAOAN010000024.1_7	38,6922,15807,8756,10039,8756,24011,5648,23290,15469,11343,274,342,17909,30692	fusmun1_KAF5724883.1,fusmun1_KAF5724884.1,fusmun1_KAF5724885.1,fusmun1_KAF5724886.1,fusmun1_KAF5724887.1,fusmun1_KAF5724888.1,fusmun1_KAF5724889.1,fusmun1_KAF5724890.1,fusmun1_KAF5724891.1,fusmun1_KAF5724892.1,fusmun1_KAF5724893.1,fusmun1_KAF5724894.1,fusmun1_KAF5724895.1,fusmun1_KAF5724896.1,fusmun1_KAF5724897.1	6553	MFS_1|MFS_1|Sugar_tr;TNT;Amidoligase_2;GGACT;Amidoligase_2;GGACT;Fungal_trans|Zn_clus;ADH_zinc_N|ADH_N;Flavodoxin_2|FMN_red;SET;GH43_C2|Glyco_hydro_43;MFS_1;WSC|WSC|WSC|WSC|WSC|WSC
fusmun1_JAAOAN010000024.1_8	58098,23168,10009,895	fusmun1_KAF5724899.1,fusmun1_KAF5724900.1,fusmun1_KAF5724901.1,fusmun1_KAF5724902.1	7119	Aa_trans;MFS_1|UNC-93
fusmun1_JAAOAN010000945.1_0	4018,1662,2110,54516,16459	fusmun1_KAF5698095.1,fusmun1_KAF5698096.1,fusmun1_KAF5698097.1,fusmun1_KAF5698098.1,fusmun1_KAF5698099.1	1643	Beta-lactamase;NAD_binding_8|Pyr_redox_3|Pyr_redox_2;HPP;Methyltransf_11|Methyltransf_12|Methyltransf_25|Methyltransf_31|Methyltransf_23
fusmun1_JAAOAN010000668.1_0	9495,3970,3510	fusmun1_KAF5701660.1,fusmun1_KAF5701661.1,fusmun1_KAF5701662.1	1999	Kre9_KNH;WD40|WD40|WD40|WD40|eIF2A|WD40|WD40|WD40
fusmun1_JAAOAN010000668.1_1	102282,31722,4999	fusmun1_KAF5701663.1,fusmun1_KAF5701664.1,fusmun1_KAF5701665.1	1653
fusmun1_JAAOAN010000457.1_0	21820,47,4568,33324,7343,13091,11552,31014,8445,10016	fusmun1_KAF5706261.1,fusmun1_KAF5706262.1,fusmun1_KAF5706263.1,fusmun1_KAF5706264.1,fusmun1_KAF5706265.1,fusmun1_KAF5706266.1,fusmun1_KAF5706267.1,fusmun1_KAF5706268.1,fusmun1_KAF5706269.1,fusmun1_KAF5706270.1	9851	NAD_binding_10|NAD_binding_4|3Beta_HSD|GDP_Man_Dehyd|Epimerase|KR|Polysacc_synt_2|adh_short|RmlD_sub_bind;BBE|FAD_binding_4;MFS_1;Peptidase_M13|Peptidase_M13_N;DUF6579;IBR|zf_CCCH_4|zf-CCCH_4|zf-CCCH|zf_CCCH_4|zf-CCCH_4|zf-CCCH|zf_CCCH_4|zf-CCCH_4|zf-CCCH;2OG-FeII_Oxy|DIOX_N
fusmun1_JAAOAN010000457.1_1	19495,9554,6768,67,417,32268	fusmun1_KAF5706271.1,fusmun1_KAF5706272.1,fusmun1_KAF5706273.1,fusmun1_KAF5706274.1,fusmun1_KAF5706275.1,fusmun1_KAF5706276.1	1669	MFS_1|MFS_1|Sugar_tr;TAL_FSA;HLH
fusmun1_JAAOAN010000781.1_0	8595,434,434,281,473,25718,5528	fusmun1_KAF5699752.1,fusmun1_KAF5699753.1,fusmun1_KAF5699754.1,fusmun1_KAF5699755.1,fusmun1_KAF5699756.1,fusmun1_KAF5699757.1,fusmun1_KAF5699758.1	1730	NHL|Str_synth|NHL|NHL|SGL;MFS_1|MFS_1|Sugar_tr;Fungal_trans;AdoHcyase_NAD|2-Hacid_dh_C|2-Hacid_dh;HpcH_HpaI;Zn_clus;MFS_1
fusmun1_JAAOAN010000065.1_0	186,5,27611,3098	fusmun1_KAF5723457.1,fusmun1_KAF5723458.1,fusmun1_KAF5723459.1,fusmun1_KAF5723460.1	9368	Fungal_trans|Zn_clus;MFS_1;CBM_1|Glyco_hydro_2_C|Cellulase
fusmun1_JAAOAN010000065.1_1	15228,15582,19928	fusmun1_KAF5723461.1,fusmun1_KAF5723462.1,fusmun1_KAF5723463.1	76552	AA_permease|AA_permease_2;PK_Tyr_Ser-Thr|Pkinase
fusmun1_JAAOAN010000065.1_2	555,6572,2474	fusmun1_KAF5723473.1,fusmun1_KAF5723474.1,fusmun1_KAF5723475.1	1735	Glyco_trans_2_3;Glyco_hydro_16;GO-like_E_set|Glyoxal_oxid_N|WSC|WSC|WSC
fusmun1_JAAOAN010000113.1_0	254,6318,13963,33077	fusmun1_KAF5721574.1,fusmun1_KAF5721575.1,fusmun1_KAF5721576.1,fusmun1_KAF5721577.1	16949	Amidohydro_1;Amdase|Asp_Glu_race
fusmun1_JAAOAN010000113.1_1	555,6572,32385	fusmun1_KAF5721589.1,fusmun1_KAF5721590.1,fusmun1_KAF5721591.1	1735	Glyco_trans_2_3;Glyco_hydro_16;WSC|WSC|Chitin_bind_1
fusmun1_JAAOAN010000100.1_0	8109,634,7734,6162,2069,168136,670,19867,15045,15045,26204,7804	fusmun1_KAF5722011.1,fusmun1_KAF5722012.1,fusmun1_KAF5722013.1,fusmun1_KAF5722014.1,fusmun1_KAF5722015.1,fusmun1_KAF5722016.1,fusmun1_KAF5722017.1,fusmun1_KAF5722018.1,fusmun1_KAF5722019.1,fusmun1_KAF5722020.1,fusmun1_KAF5722021.1,fusmun1_KAF5722022.1	3161	PRKCSH;Cnn_1N;DPBB_1;BBE|FAD_binding_4;Response_reg|HATPase_c|HisKA;adh_short_C2|KR|adh_short;Arginase;Glyoxalase_4|Glyoxalase
fusmun1_JAAOAN010000100.1_1	12593,32,322,35318,4689,90484,8844	fusmun1_KAF5722023.1,fusmun1_KAF5722024.1,fusmun1_KAF5722025.1,fusmun1_KAF5722026.1,fusmun1_KAF5722027.1,fusmun1_KAF5722028.1,fusmun1_KAF5722029.1	8049	F-box-like;p450
fusmun1_JAAOAN010000100.1_2	17849,4840,8068,33670,28523,32409,22744,,6052,14541,41,955,955	fusmun1_KAF5722033.1,fusmun1_KAF5722034.1,fusmun1_KAF5722035.1,fusmun1_KAF5722036.1,fusmun1_KAF5722037.1,fusmun1_KAF5722038.1,fusmun1_KAF5722039.1,fusmun1_KAF5722040.1,fusmun1_KAF5722041.1,fusmun1_KAF5722042.1,fusmun1_KAF5722043.1,fusmun1_KAF5722044.1,fusmun1_KAF5722045.1	9260	Peptidase_S8|Ank|Ank_4|Ank_2|Ank_4|Ank_2;Ank_4|Ank|Ank_3|Ank_2|Ank_4|Ank|Ank_3|Ank_5|Ank_2|Ank|Ank|Ank_2|Ank_3|Ank_4|Ank_5|Ank_3|Ank|Ank_2|Ank|Ank_3|Ank_4|Ank_5|Ank_4|Ank_3|Ank_5|Ank_2|Ank|Ank_3|Ank_4|Ank|Ank_3|Ank_5|Ank_4|Ank|Ank_3|Ank_5|Ank_2|Ank|Ank_3|Ank_5|Ank_4|Ank_2|Ank|Ank_3|Ank|Ank_5|Ank_2|Ank|Ank_3|Ank_4|Ank_5|Ank_2|Ank_5|Ank|Ank_3|Ank_4|Ank_2|Ank|Ank_3|Ank_5|Ank_4|Ank_2|Ank|Ank_5|Ank_2|Ank|Ank_3|Ank_4|Ank_2|Ank|Ank_3|Ank_2|Ank_4;peroxidase;DAO;Ribonuc_L-PSP;MFS_1;Pectinesterase|Pectinesterase|Pectinesterase|Pectinesterase;MFS_1;Arginosuc_synth
fusmun1_JAAOAN010000100.1_3	1792,10903,2555,5061,1442,4412,5075	fusmun1_KAF5722048.1,fusmun1_KAF5722049.1,fusmun1_KAF5722050.1,fusmun1_KAF5722051.1,fusmun1_KAF5722052.1,fusmun1_KAF5722053.1,fusmun1_KAF5722054.1	1851	Pectate_lyase_4;HRI1;MFS_1|MFS_1;Utp12
fusmun1_JAAOAN010000620.1_0	3377,311	fusmun1_KAF5702405.1,fusmun1_KAF5702406.1	1855	CBM53|CBM_21;Peptidase_S10
fusmun1_JAAOAN010000281.1_0	761,78918,17714,4580,48,1371,2944,271,3980,21725,38,52,4993	fusmun1_KAF5712375.1,fusmun1_KAF5712376.1,fusmun1_KAF5712377.1,fusmun1_KAF5712378.1,fusmun1_KAF5712379.1,fusmun1_KAF5712380.1,fusmun1_KAF5712381.1,fusmun1_KAF5712382.1,fusmun1_KAF5712383.1,fusmun1_KAF5712384.1,fusmun1_KAF5712385.1,fusmun1_KAF5712386.1,fusmun1_KAF5712387.1	5070	Peptidase_A4;His_Phos_1;MFS_1;TPP_enzyme_C|TPP_enzyme_M|TPP_enzyme_N;ADH_zinc_N|ADH_N;FAD-oxidase_C|FAD_binding_4;Fungal_trans|Zn_clus;Fn3-like|PA14|Glyco_hydro_3_C|Glyco_hydro_3;MFS_1|Sugar_tr;MFS_1|Sugar_tr;Amino_oxidase|NAD_binding_8|Pyr_redox
fusmun1_JAAOAN010000281.1_1	417,16865,47026	fusmun1_KAF5712388.1,fusmun1_KAF5712389.1,fusmun1_KAF5712390.1	23244	TAL_FSA;Glyoxalase_4|Glyoxalase;Fungal_trans_2|Zn_clus
fusmun1_JAAOAN010000281.1_2	499,6309,21991,115,458	fusmun1_KAF5712400.1,fusmun1_KAF5712401.1,fusmun1_KAF5712402.1,fusmun1_KAF5712403.1,fusmun1_KAF5712404.1	2098	GST_N_2|GST_N_3;MFS_1|Sugar_tr;Fungal_trans;FAA_hydrolase;FAD_binding_3
fusmun1_JAAOAN010000281.1_3	1385,10845,20746,13366,49229,416,3978	fusmun1_KAF5712406.1,fusmun1_KAF5712407.1,fusmun1_KAF5712408.1,fusmun1_KAF5712409.1,fusmun1_KAF5712410.1,fusmun1_KAF5712411.1,fusmun1_KAF5712412.1	2098	Egh16-like;Oxidored_FMN;PNP_UDP_1;DUF1776|adh_short_C2|KR|adh_short;Glyoxalase
fusmun1_JAAOAN010000281.1_4	215,9877,5314	fusmun1_KAF5712413.1,fusmun1_KAF5712414.1,fusmun1_KAF5712415.1	1906	AA_permease_2|AA_permease;Aldo_ket_red
fusmun1_JAAOAN010000016.1_0	112,4515,3166,21,758,48,56,37457,205540,28530,6305,19394	fusmun1_KAF5725035.1,fusmun1_KAF5725036.1,fusmun1_KAF5725037.1,fusmun1_KAF5725038.1,fusmun1_KAF5725039.1,fusmun1_KAF5725040.1,fusmun1_KAF5725041.1,fusmun1_KAF5725042.1,fusmun1_KAF5725043.1,fusmun1_KAF5725044.1,fusmun1_KAF5725045.1,fusmun1_KAF5725046.1	4288	Methyltransf_11|Methyltransf_12|Methyltransf_25|Methyltransf_23;GO-like_E_set|Kelch_2|Kelch_6|Kelch_4|Kelch_6|Kelch_1|Kelch_2|Kelch_6|Kelch_2|F5_F8_type_C;Fn3-like|Glyco_hydro_3_C|Glyco_hydro_3|MFS_1;SnoaL|SnoaL_2;MFS_1;AMP-binding_C|AMP-binding;CFEM;WSC
fusmun1_JAAOAN010000016.1_1	148,8489,758,33,150,6067,3511,3511	fusmun1_KAF5725047.1,fusmun1_KAF5725048.1,fusmun1_KAF5725049.1,fusmun1_KAF5725050.1,fusmun1_KAF5725051.1,fusmun1_KAF5725052.1,fusmun1_KAF5725053.1,fusmun1_KAF5725054.1	9976	Aa_trans;Glyco_hydro_18;Fungal_trans_2;NAD_binding_10|Epimerase|NmrA;adh_short_C2|adh_short|KR
fusmun1_JAAOAN010000016.1_2	28145,150981,12,15047,127	fusmun1_KAF5725056.1,fusmun1_KAF5725057.1,fusmun1_KAF5725058.1,fusmun1_KAF5725059.1,fusmun1_KAF5725060.1	14036	CFEM;F-box-like;BD-FAE|COesterase;Cas1_AcylT;MFS_1
fusmun1_JAAOAN010000016.1_3	6130,291,22651,22718	fusmun1_KAF5725062.1,fusmun1_KAF5725063.1,fusmun1_KAF5725064.1,fusmun1_KAF5725065.1	12005	Glyco_hydro_71;MFS_1;DM13;NAD_binding_6|FAD_binding_8|Ferric_reduct
fusmun1_JAAOAN010000016.1_4	6519,4281,10825,7797,10169,18801,22596,454,193,1128,291	fusmun1_KAF5725067.1,fusmun1_KAF5725068.1,fusmun1_KAF5725069.1,fusmun1_KAF5725070.1,fusmun1_KAF5725071.1,fusmun1_KAF5725072.1,fusmun1_KAF5725073.1,fusmun1_KAF5725074.1,fusmun1_KAF5725075.1,fusmun1_KAF5725076.1,fusmun1_KAF5725077.1	8813	Amino_oxidase;FAD_binding_4;Glyoxalase;Alginate_lyase;HET;His_Phos_1;RGS|DEP;BNR|BNR
fusmun1_JAAOAN010000016.1_5	5224,115,118,38	fusmun1_KAF5725086.1,fusmun1_KAF5725087.1,fusmun1_KAF5725088.1,fusmun1_KAF5725089.1	1945	Cupin_2|Cupin_2;FAA_hydrolase;Fungal_trans|Zn_clus|GFA|Fn3-like|Glyco_hydro_3_C|Glyco_hydro_3;MFS_1|Sugar_tr
fusmun1_JAAOAN010000016.1_6	11596,25200,12903,4909,1466,716,51690,1734,5392,28955,31271,96389,386	fusmun1_KAF5725092.1,fusmun1_KAF5725093.1,fusmun1_KAF5725094.1,fusmun1_KAF5725095.1,fusmun1_KAF5725096.1,fusmun1_KAF5725097.1,fusmun1_KAF5725098.1,fusmun1_KAF5725099.1,fusmun1_KAF5725100.1,fusmun1_KAF5725101.1,fusmun1_KAF5725102.1,fusmun1_KAF5725103.1,fusmun1_KAF5725104.1	6755	Methyltransf_12|Methyltransf_25|Methyltransf_31|Methyltransf_23;GH43_C2|Glyco_hydro_43;ADH_zinc_N|ADH_N;NAD_binding_10|Epimerase|NmrA;2EXR|2EXR;Lipase_GDSL_2|Lipase_GDSL;HET;Glyco_hydro_11
fusmun1_JAAOAN010000016.1_7	3483,36339,19039,5594,30286,27400,65,8739,47463,27	fusmun1_KAF5725106.1,fusmun1_KAF5725107.1,fusmun1_KAF5725108.1,fusmun1_KAF5725109.1,fusmun1_KAF5725110.1,fusmun1_KAF5725111.1,fusmun1_KAF5725112.1,fusmun1_KAF5725113.1,fusmun1_KAF5725114.1,fusmun1_KAF5725115.1	5892	FMN_red|Flavodoxin_2;Ank_4|Ank|Ank_4|Ank|Ank_2|Ank_4|Ank|Ank_2|Helo_like_N;Glyco_hydro_6|CBM_1;Glyco_hydro_67C|Glyco_hydro_67M|Glyco_hydro_67N;AA9;ECH_1|Formyl_trans_C;Methyltransf_12|Methyltransf_25|Methyltransf_23
fusmun1_JAAOAN010000016.1_8	34053,126446,33743,39624,30397,156268,10798,31973,66922,282881,40134	fusmun1_KAF5725121.1,fusmun1_KAF5725122.1,fusmun1_KAF5725123.1,fusmun1_KAF5725124.1,fusmun1_KAF5725125.1,fusmun1_KAF5725126.1,fusmun1_KAF5725127.1,fusmun1_KAF5725128.1,fusmun1_KAF5725129.1,fusmun1_KAF5725130.1,fusmun1_KAF5725131.1	17792	Ank_2|Ank_2;DUF3723
fusmun1_JAAOAN010000501.1_0	43441,23586,34012,13995,6841,7469,33,7296,14597	fusmun1_KAF5704835.1,fusmun1_KAF5704836.1,fusmun1_KAF5704837.1,fusmun1_KAF5704838.1,fusmun1_KAF5704839.1,fusmun1_KAF5704840.1,fusmun1_KAF5704841.1,fusmun1_KAF5704842.1,fusmun1_KAF5704843.1	1949	HET;DUF1996;Pro_racemase;DAO
fusmun1_JAAOAN010000450.1_0	15316,83,5778,28	fusmun1_KAF5706580.1,fusmun1_KAF5706581.1,fusmun1_KAF5706582.1,fusmun1_KAF5706583.1	1964	ADH_zinc_N_2|ADH_zinc_N|ADH_N|Amidohydro_2;RPE65;DUF1487|Aldedh
fusmun1_JAAOAN010000450.1_1	5233,14379,8632,43620,5539	fusmun1_KAF5706593.1,fusmun1_KAF5706594.1,fusmun1_KAF5706595.1,fusmun1_KAF5706596.1,fusmun1_KAF5706597.1	5469	NAD_binding_10|NmrA;2EXR
fusmun1_JAAOAN010000190.1_0	630,7076,396,529,32389,252,252,2115	fusmun1_KAF5717236.1,fusmun1_KAF5717237.1,fusmun1_KAF5717238.1,fusmun1_KAF5717239.1,fusmun1_KAF5717240.1,fusmun1_KAF5717241.1,fusmun1_KAF5717242.1,fusmun1_KAF5717243.1	1990	PP-binding|KR|adh_short|ADH_zinc_N_2|ADH_zinc_N|PS-DH|Acyl_transf_1|KAsynt_C_assoc|Ketoacyl-synt_C|ketoacyl-synt;adh_short_C2|adh_short|KR;adh_short_C2|adh_short;KR|adh_short;BBE|FAD_binding_4|Cupin_2|adh_short_C2|adh_short;p450;FAD_binding_4;adh_short|adh_short_C2|Cupin_2
fusmun1_JAAOAN010000190.1_1	38435,133910,10367,20669,24600,13198,12620	fusmun1_KAF5717245.1,fusmun1_KAF5717246.1,fusmun1_KAF5717247.1,fusmun1_KAF5717248.1,fusmun1_KAF5717249.1,fusmun1_KAF5717250.1,fusmun1_KAF5717251.1	12637	Cupin_3;DUF6536;p450
fusmun1_JAAOAN010000190.1_2	5095,19952,14906,4981	fusmun1_KAF5717252.1,fusmun1_KAF5717253.1,fusmun1_KAF5717254.1,fusmun1_KAF5717255.1	6809	MFS_1|Sugar_tr;Glyco_trans_2_3|Glyco_tranf_2_3;UDPG_MGDP_dh_C|UDPG_MGDP_dh|UDPG_MGDP_dh_N
fusmun1_JAAOAN010000190.1_3	,2040,6710,2558	fusmun1_KAF5717256.1,fusmun1_KAF5717257.1,fusmun1_KAF5717258.1,fusmun1_KAF5717259.1	6893	DUF6057|PHO4;Abhydrolase_6|Hydrolase_4;Iso_dh
fusmun1_JAAOAN010000190.1_4	43558,45792,15321,120057,3256	fusmun1_KAF5717260.1,fusmun1_KAF5717261.1,fusmun1_KAF5717262.1,fusmun1_KAF5717263.1,fusmun1_KAF5717264.1	14035	TTL;Glyco_hydro_28
fusmun1_JAAOAN010000175.1_0	5827,9263,4607	fusmun1_KAF5717902.1,fusmun1_KAF5717903.1,fusmun1_KAF5717904.1	7882	His_Phos_2
fusmun1_JAAOAN010000175.1_1	43401,5591,34417,601,21892,52,492,2217,58375,27387,4508,2050,3151	fusmun1_KAF5717905.1,fusmun1_KAF5717906.1,fusmun1_KAF5717907.1,fusmun1_KAF5717908.1,fusmun1_KAF5717909.1,fusmun1_KAF5717910.1,fusmun1_KAF5717911.1,fusmun1_KAF5717912.1,fusmun1_KAF5717913.1,fusmun1_KAF5717914.1,fusmun1_KAF5717915.1,fusmun1_KAF5717916.1,fusmun1_KAF5717917.1	5560	p450|GMC_oxred_C|GMC_oxred_N;FAD_binding_3;MFS_1|Sugar_tr;Methyltransf_2;PTR2|MFS_1;2EXR;Zn_clus;NAD_binding_10|NmrA;adh_short_C2|adh_short|KR
fusmun1_JAAOAN010000175.1_2	8831,8831,3154,2292,45181,41371,6404,560,278856,5051,4960,6312,427,12374,4689,48542,27422,19823,13795,6350,3494,3756,44274,387,396,3228	fusmun1_KAF5717918.1,fusmun1_KAF5717919.1,fusmun1_KAF5717920.1,fusmun1_KAF5717921.1,fusmun1_KAF5717922.1,fusmun1_KAF5717923.1,fusmun1_KAF5717924.1,fusmun1_KAF5717925.1,fusmun1_KAF5717926.1,fusmun1_KAF5717927.1,fusmun1_KAF5717928.1,fusmun1_KAF5717929.1,fusmun1_KAF5717930.1,fusmun1_KAF5717931.1,fusmun1_KAF5717932.1,fusmun1_KAF5717933.1,fusmun1_KAF5717934.1,fusmun1_KAF5717935.1,fusmun1_KAF5717936.1,fusmun1_KAF5717937.1,fusmun1_KAF5717938.1,fusmun1_KAF5717939.1,fusmun1_KAF5717940.1,fusmun1_KAF5717941.1,fusmun1_KAF5717942.1,fusmun1_KAF5717943.1	3846	HAD_2|Hydrolase;Metallophos;MFS_1|MFS_1;HET;NPP1;Str_synth|SGL;Beta_elim_lyase|Pyridoxal_deC;FAD_binding_3;Mannosyl_trans3;Ribonuclease_T2;Erf4|Erf4;APH;His_Phos_2;2EXR;adh_short_C2|adh_short|KR;Amidase
fusmun1_JAAOAN010000175.1_3	6941,8268,38,351,351,15197,265,45529,265	fusmun1_KAF5717945.1,fusmun1_KAF5717946.1,fusmun1_KAF5717947.1,fusmun1_KAF5717948.1,fusmun1_KAF5717949.1,fusmun1_KAF5717950.1,fusmun1_KAF5717951.1,fusmun1_KAF5717952.1,fusmun1_KAF5717953.1	3440	p450;Glyco_hydro_127;MFS_1|MFS_1|Sugar_tr;DUF1479;Epimerase;Fungal_trans;Amidohydro_1;7tm_1|Git3
fusmun1_JAAOAN010000175.1_4	12,13,6855,126447,322	fusmun1_KAF5717956.1,fusmun1_KAF5717957.1,fusmun1_KAF5717958.1,fusmun1_KAF5717959.1,fusmun1_KAF5717960.1	1991	COesterase;MFS_1;HET;Helo_like_N|Helo_like_N
fusmun1_JAAOAN010000175.1_5	6204,1871,55515,14687,10238,217,33	fusmun1_KAF5717965.1,fusmun1_KAF5717966.1,fusmun1_KAF5717967.1,fusmun1_KAF5717968.1,fusmun1_KAF5717969.1,fusmun1_KAF5717970.1,fusmun1_KAF5717971.1	6342	DJ-1_PfpI;DUF3237;Tannase;Aa_trans
fusmun1_JAAOAN010000175.1_6	37,6311,231,3895	fusmun1_KAF5717972.1,fusmun1_KAF5717973.1,fusmun1_KAF5717974.1,fusmun1_KAF5717975.1	16295	Glyco_hydro_76;RTA1;Glyco_hydro_7;DUF1593
fusmun1_JAAOAN010000128.1_0	1814,1814,35147,2040,2080,201301,49140,1271,7268,7612,31999	fusmun1_KAF5720624.1,fusmun1_KAF5720625.1,fusmun1_KAF5720626.1,fusmun1_KAF5720627.1,fusmun1_KAF5720628.1,fusmun1_KAF5720629.1,fusmun1_KAF5720630.1,fusmun1_KAF5720631.1,fusmun1_KAF5720632.1,fusmun1_KAF5720633.1,fusmun1_KAF5720634.1	2007	Gcd10p;NAD_binding_8|Pyr_redox_3|Pyr_redox_2;PHO4;MFS_1;SDA1|NUC130_3NT;Mito_carr|Mito_carr|Mito_carr;Ank_4|Ank_2|Ank|Ank_2|Ank|Ank_2|Ank|Ank_3|Ank_2|Ank_4|Ank|Ank|Ank|Ank_2|Ank_4|Ank_3|Ank_4|Ank_2|Ank|Ank|Ank_4|Ank_3|Ank_5|Ank|Ank_5|Ank_4|Ank_2|Ank_3|Ank_2|Ank_4|Ank_3|Ank|Ank_2|Ank|Ank_2|Ank|Ank_3|Ank_4|Ank|Ank_3|Ank_5|Ank_4|Ank_2|Ank|Ank_5|Ank_4|Ank|Ank_3|Ank_5|Ank_2|Ank|Ank|Ank_3|Ank_5|Ank|Ank_4|Ank_3|Ank_2|Ank_5|Ank_4|Ank_5|Ank|Ank_2|Ank_3|Ank_5|Ank|Ank_3|Ank_4|Ank_5|Ank_4|Ank|Ank_2|Ank_3|NACHT|AAA_16
fusmun1_JAAOAN010001003.1_0	2877,5719,6147,5052	fusmun1_KAF5697579.1,fusmun1_KAF5697580.1,fusmun1_KAF5697581.1,fusmun1_KAF5697582.1	2010	zf-C2H2|zf-C2H2_4|zf-C2H2|zf-C2H2_4|zf-C2H2|zf-C2H2_4|zf-C2H2|zf-C2H2_4;Abhydrolase_6|Abhydrolase_1;WD40|ANAPC4_WD40|WD40|WD40|WD40|WD40|WD40|ANAPC4_WD40|WD40
fusmun1_JAAOAN010000133.1_0	2019,16720,3587,13008,2019	fusmun1_KAF5720048.1,fusmun1_KAF5720049.1,fusmun1_KAF5720050.1,fusmun1_KAF5720051.1,fusmun1_KAF5720052.1	3363	Shikimate_dh_N;AP_endonuc_2;SDH_C|Shikimate_dh_N|DHquinase_I|SKI;Fungal_trans|Zn_clus;SDH_C|Shikimate_dh_N
fusmun1_JAAOAN010000133.1_1	7500,18210,376,34580	fusmun1_KAF5720053.1,fusmun1_KAF5720054.1,fusmun1_KAF5720055.1,fusmun1_KAF5720056.1	6543	Methyltransf_12|Methyltransf_23|Methyltransf_25;Melibiase;Sugar_tr|MFS_1;Fungal_trans
fusmun1_JAAOAN010000133.1_2	1143,1344,13380,3336	fusmun1_KAF5720057.1,fusmun1_KAF5720058.1,fusmun1_KAF5720059.1,fusmun1_KAF5720060.1	5120	MFS_1;Condensation|PP-binding|AMP-binding_C|AMP-binding|Condensation|PP-binding|AMP-binding_C|AMP-binding
fusmun1_JAAOAN010000133.1_3	39002,3660	fusmun1_KAF5720061.1,fusmun1_KAF5720062.1	16123	Methyltransf_21|Methyltransf_22
fusmun1_JAAOAN010000133.1_4	18453,18453,14285,7257,3317,24920	fusmun1_KAF5720064.1,fusmun1_KAF5720065.1,fusmun1_KAF5720066.1,fusmun1_KAF5720067.1,fusmun1_KAF5720068.1,fusmun1_KAF5720069.1	2144	NAD_binding_10|NmrA;PEP_mutase;MFS_1
fusmun1_JAAOAN010000133.1_5	10509,5704,2496,26854	fusmun1_KAF5720076.1,fusmun1_KAF5720077.1,fusmun1_KAF5720078.1,fusmun1_KAF5720079.1	7642	DUF6595;Hemerythrin;Acetyltransf_3
fusmun1_JAAOAN010000133.1_6	415,7680,16290,221,13044	fusmun1_KAF5720083.1,fusmun1_KAF5720084.1,fusmun1_KAF5720085.1,fusmun1_KAF5720086.1,fusmun1_KAF5720087.1	3402	DAO;Aminotran_4;Fungal_trans_2;adh_short_C2|Epimerase|KR|adh_short;DAO|Amino_oxidase|NAD_binding_8
fusmun1_JAAOAN010000133.1_7	7870,2774,18242,9176	fusmun1_KAF5720092.1,fusmun1_KAF5720093.1,fusmun1_KAF5720094.1,fusmun1_KAF5720095.1	3402	AA_permease|AA_permease_2;Hexapep|Hexapep_2|Mac;Ribonuc_L-PSP;Hydrolase_4|Abhydrolase_3|BD-FAE|Helo_like_N|Beta-lactamase
fusmun1_JAAOAN010000133.1_8	146,4454,39314,5271,19041	fusmun1_KAF5720103.1,fusmun1_KAF5720104.1,fusmun1_KAF5720105.1,fusmun1_KAF5720106.1,fusmun1_KAF5720107.1	6894	p450;Isochorismatase;Fungal_trans|Zn_clus
fusmun1_JAAOAN010000133.1_9	13287,2008,85242	fusmun1_KAF5720109.1,fusmun1_KAF5720110.1,fusmun1_KAF5720111.1	34287	EthD;Zn_clus
fusmun1_JAAOAN010000133.1_10	39400,43021,22221,8899,68179	fusmun1_KAF5720122.1,fusmun1_KAF5720123.1,fusmun1_KAF5720124.1,fusmun1_KAF5720125.1,fusmun1_KAF5720126.1	11608	MFS_1;AAA_16|AAA_29|ABC_tran|ABC_membrane|SMC_N|ABC_tran|ABC_membrane
fusmun1_JAAOAN010000694.1_0	78422,5526,15635	fusmun1_KAF5701100.1,fusmun1_KAF5701101.1,fusmun1_KAF5701102.1	91540	BAAT_C|Peptidase_S9|DLH|FrsA-like;Abhydrolase_6
fusmun1_JAAOAN010000694.1_1	3317,7257,9664	fusmun1_KAF5701103.1,fusmun1_KAF5701104.1,fusmun1_KAF5701105.1	2144	MFS_1;PEP_mutase
fusmun1_JAAOAN010000694.1_2	6711,14035,336,1705,6619,115	fusmun1_KAF5701106.1,fusmun1_KAF5701107.1,fusmun1_KAF5701108.1,fusmun1_KAF5701109.1,fusmun1_KAF5701110.1,fusmun1_KAF5701111.1	14516	FAD_binding_3;Fungal_trans;AMP-binding;Fungal_trans;FAA_hydrolase
fusmun1_JAAOAN010000383.1_0	1389,13248,28,593,3327,17922,6164	fusmun1_KAF5708512.1,fusmun1_KAF5708513.1,fusmun1_KAF5708514.1,fusmun1_KAF5708515.1,fusmun1_KAF5708516.1,fusmun1_KAF5708517.1,fusmun1_KAF5708518.1	2186	NAD_binding_1|FAD_binding_1|Flavodoxin_1;Aldedh;Cu_amine_oxid|Cu_amine_oxidN3|Cu_amine_oxidN2;AA_permease_2|AA_permease;Zn_clus;tRNA-synt_2b|Seryl_tRNA_N
fusmun1_JAAOAN010000383.1_1	21468,4973,327,31166,899	fusmun1_KAF5708525.1,fusmun1_KAF5708526.1,fusmun1_KAF5708527.1,fusmun1_KAF5708528.1,fusmun1_KAF5708529.1	13297	TPR_2|TPR_2|TPR_2;MFS_1;MFS_1;FAD_binding_3;ADH_zinc_N|ADH_N
fusmun1_JAAOAN010000383.1_2	858,19141,1278	fusmun1_KAF5708538.1,fusmun1_KAF5708539.1,fusmun1_KAF5708540.1	11606	Ysc84;CN_hydrolase
fusmun1_JAAOAN010000383.1_3	52757,44226,29594,12548,7399	fusmun1_KAF5708546.1,fusmun1_KAF5708547.1,fusmun1_KAF5708548.1,fusmun1_KAF5708549.1,fusmun1_KAF5708550.1	9246	TIL;Zn_clus
fusmun1_JAAOAN010000829.1_0	5120,4838,28,3327	fusmun1_KAF5699298.1,fusmun1_KAF5699299.1,fusmun1_KAF5699300.1,fusmun1_KAF5699301.1	2186	Cupin_3;Amino_oxidase|NAD_binding_8;Aldedh;AA_permease|AA_permease_2
fusmun1_JAAOAN010000443.1_0	1795,4713,4713,6793,136	fusmun1_KAF5706788.1,fusmun1_KAF5706789.1,fusmun1_KAF5706790.1,fusmun1_KAF5706791.1,fusmun1_KAF5706792.1	2289	DUF5672;DUF5672;Epimerase|RmlD_sub_bind;NAD_binding_10|3Beta_HSD|NAD_binding_4|GDP_Man_Dehyd|Epimerase|Polysacc_synt_2|RmlD_sub_bind
fusmun1_JAAOAN010000998.1_0	3894,5185,4252	fusmun1_KAF5697615.1,fusmun1_KAF5697616.1,fusmun1_KAF5697617.1	2340	GATA|DUF1752;Pkinase_C|Pkinase|PK_Tyr_Ser-Thr;Pyrid_oxidase_2
fusmun1_JAAOAN010000076.1_0	509,3378,3919,8219,6510,22560,3739,1694	fusmun1_KAF5723084.1,fusmun1_KAF5723085.1,fusmun1_KAF5723086.1,fusmun1_KAF5723087.1,fusmun1_KAF5723088.1,fusmun1_KAF5723089.1,fusmun1_KAF5723090.1,fusmun1_KAF5723091.1	2367	AA_permease|AA_permease_2;Cofilin_ADF;MFS_1;WSC;Glyco_tranf_2_3;3Beta_HSD|GDP_Man_Dehyd|Epimerase|KR;A_deaminase
fusmun1_JAAOAN010000076.1_1	4070,10209,274	fusmun1_KAF5723105.1,fusmun1_KAF5723106.1,fusmun1_KAF5723107.1	8963	Expansin_C;MFS_1|MFS_1|Sugar_tr;GH43_C2|Glyco_hydro_43
fusmun1_JAAOAN010000076.1_2	496,10825,18237,18918,14315,2310,19,6814,6814,8558,31379,166,2119,133,24339,27,52,44232,14828	fusmun1_KAF5723113.1,fusmun1_KAF5723114.1,fusmun1_KAF5723115.1,fusmun1_KAF5723116.1,fusmun1_KAF5723117.1,fusmun1_KAF5723118.1,fusmun1_KAF5723119.1,fusmun1_KAF5723120.1,fusmun1_KAF5723121.1,fusmun1_KAF5723122.1,fusmun1_KAF5723123.1,fusmun1_KAF5723124.1,fusmun1_KAF5723125.1,fusmun1_KAF5723126.1,fusmun1_KAF5723127.1,fusmun1_KAF5723128.1,fusmun1_KAF5723129.1,fusmun1_KAF5723130.1,fusmun1_KAF5723131.1	5532	Beta-lactamase;FAD_binding_4;Peptidase_M10;Alpha-L-AF_C;MFS_1|MFS_1|Sugar_tr;Abhydrolase_3;Abhydrolase_6;Pkinase|PK_Tyr_Ser-Thr|Pkinase;MFS_1;Methyltransf_11|Methyltransf_12|Methyltransf_25|Methyltransf_31|Methyltransf_23;MFS_1;Abhydrolase_6
fusmun1_JAAOAN010000076.1_3	13893,40,1690,1690,43763	fusmun1_KAF5723147.1,fusmun1_KAF5723148.1,fusmun1_KAF5723149.1,fusmun1_KAF5723150.1,fusmun1_KAF5723151.1	5427	GLEYA|PA14;MFS_1;Peptidase_M20;Fungal_trans|Zn_clus;Ank_4|Ank_3|Ank|Ank_5|Ank_2|Ank|Ank_2|Ank_3|Ank_4|Ank_4|Ank|Ank_3|Ank_5|Ank|Ank_3|Ank_2
fusmun1_JAAOAN010000772.1_0	10127,3187,6925,1887,806,2576,255	fusmun1_KAF5699816.1,fusmun1_KAF5699817.1,fusmun1_KAF5699818.1,fusmun1_KAF5699819.1,fusmun1_KAF5699820.1,fusmun1_KAF5699821.1,fusmun1_KAF5699822.1	2454	RTA1;Inp1;EI24;BAH|Bromodomain|Bromodomain;Isochorismatase|2-oxoacid_dh|Biotin_lipoyl
fusmun1_JAAOAN010000044.1_0	8983,4908,7193,73279,18009	fusmun1_KAF5724169.1,fusmun1_KAF5724170.1,fusmun1_KAF5724171.1,fusmun1_KAF5724172.1,fusmun1_KAF5724173.1	13776	GST_C_2|GST_C_3|GST_N_2|GST_N_3
fusmun1_JAAOAN010000044.1_1	2729,3058,2265,64	fusmun1_KAF5724175.1,fusmun1_KAF5724176.1,fusmun1_KAF5724177.1,fusmun1_KAF5724178.1	5611	p450;p450;BBE|FAD_binding_4;PP-binding|adh_short|KR|ADH_zinc_N_2|ADH_zinc_N|ADH_N|Methyltransf_11|Methyltransf_12|Methyltransf_25|Methyltransf_31|Methyltransf_23|PS-DH|Acyl_transf_1|KAsynt_C_assoc|Ketoacyl-synt_C|ketoacyl-synt
fusmun1_JAAOAN010000044.1_2	35070,59516,51228,66429,147622	fusmun1_KAF5724179.1,fusmun1_KAF5724180.1,fusmun1_KAF5724181.1,fusmun1_KAF5724182.1,fusmun1_KAF5724183.1	27250	Peptidase_C14;Ank_4|Ank|Ank_3|Ank_2|Ank_5|Ank_4|Ank_2|Ank_3|Ank_4|Ank|Ank_3|Ank_5|Ank_2|Ank_4|Ank|Ank_3|Ank_5|Ank_2|Ank_4|Ank|Ank_4|Ank_3|Ank_2|Ank|Ank_3|Ank|Ank_3|Ank_4|Ank_5|Ank_2|Ank_3|Ank_4|Ank_2;PK_Tyr_Ser-Thr|Pkinase
fusmun1_JAAOAN010000044.1_3	214,3034,56690	fusmun1_KAF5724195.1,fusmun1_KAF5724196.1,fusmun1_KAF5724197.1	29546	AA_permease_2;PhyH;Fungal_trans_2
fusmun1_JAAOAN010000044.1_4	33143,107,158	fusmun1_KAF5724198.1,fusmun1_KAF5724199.1,fusmun1_KAF5724200.1	2524	Transp_cyt_pur;2OG-FeII_Oxy|DIOX_N
fusmun1_JAAOAN010000368.1_0	470,2764,8634	fusmun1_KAF5709068.1,fusmun1_KAF5709069.1,fusmun1_KAF5709070.1	30300	Lactamase_B;Acetyltransf_2;Fungal_trans
fusmun1_JAAOAN010000368.1_1	1705,162,5057	fusmun1_KAF5709071.1,fusmun1_KAF5709072.1,fusmun1_KAF5709073.1	2539	Fungal_trans|Zn_clus;CoA_transf_3;Mito_carr|Mito_carr|Mito_carr
fusmun1_JAAOAN010000368.1_2	1361,501	fusmun1_KAF5709074.1,fusmun1_KAF5709075.1	63272	MFS_1;ECH_1|ECH_2
fusmun1_JAAOAN010000030.1_0	11476,38118,1994,6,752,831,315,2965,29893	fusmun1_KAF5724599.1,fusmun1_KAF5724600.1,fusmun1_KAF5724601.1,fusmun1_KAF5724602.1,fusmun1_KAF5724603.1,fusmun1_KAF5724604.1,fusmun1_KAF5724605.1,fusmun1_KAF5724606.1,fusmun1_KAF5724607.1	3606	Ribonuc_L-PSP;Aldo_ket_red;MFS_1;Amidase;adh_short_C2|Epimerase|adh_short;DUF1349
fusmun1_JAAOAN010000030.1_1	7836,8961,5188,13646	fusmun1_KAF5724620.1,fusmun1_KAF5724621.1,fusmun1_KAF5724622.1,fusmun1_KAF5724623.1	4346	Ldh_1_C|Ldh_1_N;PEP-utilizers_C|PEP-utilizers|PPDK_N
fusmun1_JAAOAN010000030.1_2	4580,58009	fusmun1_KAF5724635.1,fusmun1_KAF5724636.1	46114
fusmun1_JAAOAN010000030.1_3	1848,2980,6144	fusmun1_KAF5724637.1,fusmun1_KAF5724638.1,fusmun1_KAF5724639.1	2608	Fungal_trans|Zn_clus;ADH_zinc_N_2|ADH_zinc_N|Semialdhyde_dh|ADH_N;Cupin_2
fusmun1_JAAOAN010001238.1_0	1739,19941,10388,13045,254	fusmun1_KAF5696249.1,fusmun1_KAF5696250.1,fusmun1_KAF5696251.1,fusmun1_KAF5696252.1,fusmun1_KAF5696253.1	2623	TauD;Ndr|Abhydrolase_6|Thioesterase|Abhydrolase_1|Hydrolase_4;TauD;Transp_cyt_pur
fusmun1_JAAOAN010000319.1_0	1626,20587,41746,397,2427,57789,146,19878	fusmun1_KAF5710891.1,fusmun1_KAF5710892.1,fusmun1_KAF5710893.1,fusmun1_KAF5710894.1,fusmun1_KAF5710895.1,fusmun1_KAF5710896.1,fusmun1_KAF5710897.1,fusmun1_KAF5710898.1	6892	OPT;DUF6536;Cutinase;tRNA_SAD;p450|HET
fusmun1_JAAOAN010000319.1_1	4837,561,12144,697,697	fusmun1_KAF5710901.1,fusmun1_KAF5710902.1,fusmun1_KAF5710903.1,fusmun1_KAF5710904.1,fusmun1_KAF5710905.1	12201	GMC_oxred_C|GMC_oxred_N;EthD;MFS_1;Aldo_ket_red
fusmun1_JAAOAN010000319.1_2	26007,5495,8575,232,2183,2936,34837,28029,7644	fusmun1_KAF5710907.1,fusmun1_KAF5710908.1,fusmun1_KAF5710909.1,fusmun1_KAF5710910.1,fusmun1_KAF5710911.1,fusmun1_KAF5710912.1,fusmun1_KAF5710913.1,fusmun1_KAF5710914.1,fusmun1_KAF5710915.1	7639	HSP70;Abhydrolase_3|Abhydrolase_6|BD-FAE;Sacchrp_dh_NADP|NAD_binding_10|Sacchrp_dh_NADP|NmrA;Sulfatase;HIG_1_N;Fascin|Glyco_hydro81C|Glyco_hydro_81
fusmun1_JAAOAN010000319.1_3	14934,3840,412,33937,330,6761	fusmun1_KAF5710916.1,fusmun1_KAF5710917.1,fusmun1_KAF5710918.1,fusmun1_KAF5710919.1,fusmun1_KAF5710920.1,fusmun1_KAF5710921.1	9972	Glyco_hydro_31|Gal_mutarotas_2|NtCtMGAM_N;MFS_1|MFS_1;HET;FAD_binding_4|ERG4_ERG24
fusmun1_JAAOAN010000319.1_4	26075,26075,25866,27394,29938,1808,4660,1956,30857,18440,18440	fusmun1_KAF5710922.1,fusmun1_KAF5710923.1,fusmun1_KAF5710924.1,fusmun1_KAF5710925.1,fusmun1_KAF5710926.1,fusmun1_KAF5710927.1,fusmun1_KAF5710928.1,fusmun1_KAF5710929.1,fusmun1_KAF5710930.1,fusmun1_KAF5710931.1,fusmun1_KAF5710932.1	9973	Trypsin_2|Trypsin;Helo_like_N;HEAT_2|HEAT_2;adh_short_C2|adh_short|Fungal_trans|Zn_clus;AMP-binding_C|AMP-binding;Ank_2|Ank_4|Ank_3|Ank_5|Ank|Ank_3|Ank_5|Ank|Ank_2|Ank_3|Ank_4|Ank|Ank_3|Ank_2|Ank|Ank_3|Ank_4|Ank|Ank_2|Ank_3|Ank_4
fusmun1_JAAOAN010000319.1_5	32846,470,6244,597,26793,10749,503,7399,946,327	fusmun1_KAF5710933.1,fusmun1_KAF5710934.1,fusmun1_KAF5710935.1,fusmun1_KAF5710936.1,fusmun1_KAF5710937.1,fusmun1_KAF5710938.1,fusmun1_KAF5710939.1,fusmun1_KAF5710940.1,fusmun1_KAF5710941.1,fusmun1_KAF5710942.1	8173	PAN_1|PAN_1;Lactamase_B_2|Lactamase_B;FMN_dh;BTB;adh_short_C2|adh_short;Zn_clus;LIP;MFS_1
fusmun1_JAAOAN010000319.1_6	1828,12872,1166,7373,17524,7389,559,6578,7858,2996,6888,6888	fusmun1_KAF5710943.1,fusmun1_KAF5710944.1,fusmun1_KAF5710945.1,fusmun1_KAF5710946.1,fusmun1_KAF5710947.1,fusmun1_KAF5710948.1,fusmun1_KAF5710949.1,fusmun1_KAF5710950.1,fusmun1_KAF5710951.1,fusmun1_KAF5710952.1,fusmun1_KAF5710953.1,fusmun1_KAF5710954.1	2626	M20_dimer|Peptidase_M20;Methyltransf_11|Methyltransf_12|Methyltransf_25|Methyltransf_23;NAD_binding_10|NmrA;Asp_Glu_race;Cupin_5;dCMP_cyt_deam_1|MafB19-deam;Response_reg|HATPase_c|HisKA|PAS_8
fusmun1_JAAOAN010000319.1_7	19252,1303,11649,16486	fusmun1_KAF5710961.1,fusmun1_KAF5710962.1,fusmun1_KAF5710963.1,fusmun1_KAF5710964.1	10449	PDZ_1|Trypsin_2|PDZ_6|PDZ_1|PDZ_6|PDZ_2|PDZ|Trypsin_2
fusmun1_JAAOAN010000319.1_8	41048,35465,33418,128022,90	fusmun1_KAF5710965.1,fusmun1_KAF5710966.1,fusmun1_KAF5710967.1,fusmun1_KAF5710968.1,fusmun1_KAF5710969.1	10448	Terpene_syn_C_2;HET;AA_permease|AA_permease_2
fusmun1_JAAOAN010000279.1_0	54,5128,48100,37698,9083	fusmun1_KAF5712518.1,fusmun1_KAF5712519.1,fusmun1_KAF5712520.1,fusmun1_KAF5712521.1,fusmun1_KAF5712522.1	23271	MFS_1;RNase_H;HET
fusmun1_JAAOAN010000279.1_1	4410,930,9641,70,22518	fusmun1_KAF5712527.1,fusmun1_KAF5712528.1,fusmun1_KAF5712529.1,fusmun1_KAF5712530.1,fusmun1_KAF5712531.1	2766	adh_short_C2|adh_short|KR;AAA_18|PRK;Fungal_trans|Zn_clus;adh_short_C2|KR|adh_short;Sugar_tr|MFS_1
fusmun1_JAAOAN010000279.1_2	591,15201	fusmun1_KAF5712532.1,fusmun1_KAF5712533.1	13579	Beta_helix
fusmun1_JAAOAN010000929.1_0	6342,9672,11478	fusmun1_KAF5698219.1,fusmun1_KAF5698220.1,fusmun1_KAF5698221.1	12156	POPLD|POP1;GFA;EAF
fusmun1_JAAOAN010000929.1_1	8148,5518,5034	fusmun1_KAF5698222.1,fusmun1_KAF5698223.1,fusmun1_KAF5698224.1	2789	IBR|IBR;RhoGAP|FCH;Med12
fusmun1_JAAOAN010000409.1_0	12,639,719,20469,11334	fusmun1_KAF5707759.1,fusmun1_KAF5707760.1,fusmun1_KAF5707761.1,fusmun1_KAF5707762.1,fusmun1_KAF5707763.1	6072	Abhydrolase_3|Peptidase_S9|COesterase;p450;Zn_clus;Acetyltransf_7
fusmun1_JAAOAN010000409.1_1	2595,22441,10342,876,28089	fusmun1_KAF5707765.1,fusmun1_KAF5707766.1,fusmun1_KAF5707767.1,fusmun1_KAF5707768.1,fusmun1_KAF5707769.1	6718	SRR1;Ank_3|Ank_3|Ank_4|Ank|Ank_5|Ank|Ank_3|Ank_2|Ank_4|Ank_5|Ank_4|Ank|Ank_3|Ank|Ank_4|Ank_3|Ank_5|Ank|Ank_3|Ank_5|Ank|Ank_4|Ank_2|Ank_2|Ank_2|Ank_3|Ank|Ank_5|Ank_2|Ank_4|Ank|Ank_3|Ank|Ank_3|Ank_4|Ank|Ank_3|Ank_2|DUF676;DUF6601
fusmun1_JAAOAN010000409.1_2	23563,3050,13262,54,8651,451,,48,16620,61649	fusmun1_KAF5707777.1,fusmun1_KAF5707778.1,fusmun1_KAF5707779.1,fusmun1_KAF5707780.1,fusmun1_KAF5707781.1,fusmun1_KAF5707782.1,fusmun1_KAF5707783.1,fusmun1_KAF5707784.1,fusmun1_KAF5707785.1,fusmun1_KAF5707786.1	2836	NAD_binding_10|NAD_binding_4|Epimerase|NmrA;ADP_ribosyl_GH;Fungal_trans;adh_short_C2|KR|adh_short;DHDPS;MFS_1;MR_MLE_C
fusmun1_JAAOAN010000409.1_3	10469,774,5836,30135	fusmun1_KAF5707787.1,fusmun1_KAF5707788.1,fusmun1_KAF5707789.1,fusmun1_KAF5707790.1	7445	SLAC1;EcKL
fusmun1_JAAOAN010000409.1_4	27288,858,18	fusmun1_KAF5707791.1,fusmun1_KAF5707792.1,fusmun1_KAF5707793.1	5892	HET;GMC_oxred_C|GMC_oxred_N
fusmun1_JAAOAN010000685.1_0	925,2156,657,4058,8713	fusmun1_KAF5701339.1,fusmun1_KAF5701340.1,fusmun1_KAF5701341.1,fusmun1_KAF5701342.1,fusmun1_KAF5701343.1	2886	GFO_IDH_MocA_C|GFO_IDH_MocA;MFS_1|Sugar_tr;p450;NAD_binding_1|FAD_binding_1|Flavodoxin_1
fusmun1_JAAOAN010000685.1_1	3462,904,137	fusmun1_KAF5701344.1,fusmun1_KAF5701345.1,fusmun1_KAF5701346.1	4141	GMC_oxred_C|GMC_oxred_N
fusmun1_JAAOAN010000685.1_2	1267,2067,5689	fusmun1_KAF5701347.1,fusmun1_KAF5701348.1,fusmun1_KAF5701349.1	4208	FAD_binding_4;UvrD_C_2|AAA_12|UvrD_C|AAA_19|UvrD-helicase
fusmun1_JAAOAN010000285.1_0	29895,27065,12397,3919	fusmun1_KAF5712003.1,fusmun1_KAF5712004.1,fusmun1_KAF5712005.1,fusmun1_KAF5712006.1	2961	2EXR;TauD;MFS_1
fusmun1_JAAOAN010000285.1_1	42089,45569	fusmun1_KAF5712014.1,fusmun1_KAF5712015.1	2961
fusmun1_JAAOAN010000474.1_0	28193,784,62,18150,25083	fusmun1_KAF5705704.1,fusmun1_KAF5705705.1,fusmun1_KAF5705706.1,fusmun1_KAF5705707.1,fusmun1_KAF5705708.1	5476	NAD_binding_6|Ferric_reduct;MFS_1;AAA_16|ABC_tran|ABC_membrane|ABC_tran|ABC_membrane;Acetyltransf_8;Condensation|PP-binding|Condensation|PP-binding|Condensation|PP-binding|AMP-binding_C|AMP-binding|Condensation|PP-binding|AMP-binding_C|AMP-binding|Condensation|PP-binding|AMP-binding_C|AMP-binding
fusmun1_JAAOAN010000474.1_1	233,94,39057,1892,511	fusmun1_KAF5705709.1,fusmun1_KAF5705710.1,fusmun1_KAF5705711.1,fusmun1_KAF5705712.1,fusmun1_KAF5705713.1	10920	Glyco_hydro_10;p450;Terpene_syn_C_2;Methyltransf_25|Methyltransf_31|Methyltransf_23
fusmun1_JAAOAN010000474.1_2	25307,4473,90	fusmun1_KAF5705714.1,fusmun1_KAF5705715.1,fusmun1_KAF5705716.1	3123	Bac_rhamnosid6H;AA_permease|AA_permease_2
fusmun1_JAAOAN010000474.1_3	68652,106947,9794,50844	fusmun1_KAF5705717.1,fusmun1_KAF5705718.1,fusmun1_KAF5705719.1,fusmun1_KAF5705720.1	26255	Ank_4|Ank_3|Ank_2|Ank|Ank_3|Ank|Ank_3|Ank_2|Ank_2|Ank|Ank_3|Ank_4|Ank|Ank_3|Ank_5|Ank_2|Ank|Ank_4|PK_Tyr_Ser-Thr|Pkinase;DUF6594
fusmun1_JAAOAN010000474.1_4	1038,6640,34867,27083	fusmun1_KAF5705722.1,fusmun1_KAF5705723.1,fusmun1_KAF5705724.1,fusmun1_KAF5705725.1	18236	Glyco_hydro_12;PAN_1|PAN_3;PAN_4|PAN_1
fusmun1_JAAOAN010000780.1_0	837,298,5045,2388,3996	fusmun1_KAF5699763.1,fusmun1_KAF5699764.1,fusmun1_KAF5699765.1,fusmun1_KAF5699766.1,fusmun1_KAF5699767.1	3167	MFS_1|UNC-93;CFEM;Cupin_2;Fasciclin|Fasciclin;Cyclin_C_2
fusmun1_JAAOAN010000357.1_0	20879,2063,12687,3674,3674,5617,3493,18778,5112,18615,18615,1402,11338,466,5119,124,18062	fusmun1_KAF5709458.1,fusmun1_KAF5709459.1,fusmun1_KAF5709460.1,fusmun1_KAF5709461.1,fusmun1_KAF5709462.1,fusmun1_KAF5709463.1,fusmun1_KAF5709464.1,fusmun1_KAF5709465.1,fusmun1_KAF5709466.1,fusmun1_KAF5709467.1,fusmun1_KAF5709468.1,fusmun1_KAF5709469.1,fusmun1_KAF5709470.1,fusmun1_KAF5709471.1,fusmun1_KAF5709472.1,fusmun1_KAF5709473.1,fusmun1_KAF5709474.1	3250	HET;HET;Glyco_hydro_31|Gal_mutarotas_2;Cu-oxidase_2|Cu-oxidase|Cu-oxidase_2|Cu-oxidase_3;Response_reg|HATPase_c|HisKA;Glyco_hydro_62;Oxidored_FMN;Fungal_trans|Zn_clus;SurE;Zn_clus;MFS_1|Sugar_tr;DUF3237;Amidase
fusmun1_JAAOAN010000357.1_1	17864,96	fusmun1_KAF5709475.1,fusmun1_KAF5709476.1	16138	MFS_1
fusmun1_JAAOAN010000058.1_0	688,15706	fusmun1_KAF5723713.1,fusmun1_KAF5723714.1	99798
fusmun1_JAAOAN010000058.1_1	14911,24364,19472,8147	fusmun1_KAF5723715.1,fusmun1_KAF5723716.1,fusmun1_KAF5723717.1,fusmun1_KAF5723718.1	3258	Ank|Ank_3|Ank_4|Ank|Ank_3|Ank_2|Ank_5|Ank_4|Ank|Ank_3|Ank_5|Ank_3|Ank_4|Ank|Ank_2|Ank_5|NACHT;Ank|Ank_3|Ank_5|Ank_4|Ank_2|Ank_3|Ank|Ank_3|Ank|Ank_3|Ank_4|Ank_2|Ank_3|Ank|Ank_5|Ank_4|Ank|Ank_3|Ank_5|Ank|Ank_4|Ank_2|Ank_3|Ank_3|Ank_4|Ank_2|Ank_3|Ank_5|Ank_4|Ank|Ank_3|Ank_2|Ank_4|Ank_3|Ank_2|Ank_5;Peptidase_S8
fusmun1_JAAOAN010000058.1_2	25519,4473,2122,834	fusmun1_KAF5723725.1,fusmun1_KAF5723726.1,fusmun1_KAF5723727.1,fusmun1_KAF5723728.1	14824	Transp_cyt_pur
fusmun1_JAAOAN010000552.1_0	35,6199	fusmun1_KAF5703583.1,fusmun1_KAF5703584.1	3274	NAD_binding_8|Pyr_redox_2;Abhydrolase_6|Hydrolase_4
fusmun1_JAAOAN010000288.1_0	4037,343,9540,33,10072,43,470,2764,8634,17650,2669,3228,15782,605,5469	fusmun1_KAF5711905.1,fusmun1_KAF5711906.1,fusmun1_KAF5711907.1,fusmun1_KAF5711908.1,fusmun1_KAF5711909.1,fusmun1_KAF5711910.1,fusmun1_KAF5711911.1,fusmun1_KAF5711912.1,fusmun1_KAF5711913.1,fusmun1_KAF5711914.1,fusmun1_KAF5711915.1,fusmun1_KAF5711916.1,fusmun1_KAF5711917.1,fusmun1_KAF5711918.1,fusmun1_KAF5711919.1	3387	DLH;MFS_1;Fer2|MOSC;Aa_trans;Abhydrolase_3|BD-FAE;Aldo_ket_red;Acetyltransf_2;Fungal_trans|Zn_clus;COesterase;AMP-binding_C|AMP-binding;Amidase;FAD_binding_3;CoA_transf_3;3HCDH|3HCDH_N
fusmun1_JAAOAN010000288.1_1	6022,15499,259,12285,2744,14343	fusmun1_KAF5711921.1,fusmun1_KAF5711922.1,fusmun1_KAF5711923.1,fusmun1_KAF5711924.1,fusmun1_KAF5711925.1,fusmun1_KAF5711926.1	13296	Glyco_hydro_18|Chitin_bind_1;Chitin_bind_1|Chitin_bind_1|Chitin_bind_1;Methyltransf_11|Methyltransf_12|Methyltransf_25|Methyltransf_23;ADH_zinc_N|ADH_N;Methyltransf_11|Methyltransf_12|Methyltransf_25|Methyltransf_31|Methyltransf_23
fusmun1_JAAOAN010000496.1_0	67152,8634,15782,33,470,4037,3228,3606,6036,11734	fusmun1_KAF5705069.1,fusmun1_KAF5705070.1,fusmun1_KAF5705071.1,fusmun1_KAF5705072.1,fusmun1_KAF5705073.1,fusmun1_KAF5705074.1,fusmun1_KAF5705075.1,fusmun1_KAF5705076.1,fusmun1_KAF5705077.1,fusmun1_KAF5705078.1	3387	Amidase;Fungal_trans|Zn_clus;FAD_binding_3;Aa_trans;Lactamase_B;DLH;Amidase;MFS_1;NAD_binding_10|NmrA;MAPEG
fusmun1_JAAOAN010000367.1_0	38,43,470,2764,8634,110	fusmun1_KAF5709079.1,fusmun1_KAF5709080.1,fusmun1_KAF5709081.1,fusmun1_KAF5709082.1,fusmun1_KAF5709083.1,fusmun1_KAF5709084.1	3387	MFS_1|Sugar_tr;Aldo_ket_red;Acetyltransf_2;Fungal_trans|Zn_clus;Oxidored_FMN
fusmun1_JAAOAN010000786.1_0	1388,229,605,15787,10412	fusmun1_KAF5699670.1,fusmun1_KAF5699671.1,fusmun1_KAF5699672.1,fusmun1_KAF5699673.1,fusmun1_KAF5699674.1	3427	SDH_alpha|SDH_beta;CarboxypepD_reg|Dioxygenase_C|Dioxygenase_N;CoA_transf_3;Zn_clus|Abhydrolase_6|Hydrolase_4|DLH;Peptidase_S66C|Peptidase_S66
fusmun1_JAAOAN010000997.1_0	6922,39,1773,120,18028,401,1	fusmun1_KAF5697620.1,fusmun1_KAF5697621.1,fusmun1_KAF5697622.1,fusmun1_KAF5697623.1,fusmun1_KAF5697624.1,fusmun1_KAF5697625.1,fusmun1_KAF5697626.1	3427	TNT;adh_short_C2|Epimerase|adh_short;DUF3425;Peptidase_M14;Abhydrolase_1|Hydrolase_4;ADH_zinc_N|ADH_N;MFS_1
fusmun1_JAAOAN010000704.1_0	105098,5274,4424,4192,19,3197	fusmun1_KAF5700845.1,fusmun1_KAF5700846.1,fusmun1_KAF5700847.1,fusmun1_KAF5700848.1,fusmun1_KAF5700849.1,fusmun1_KAF5700850.1	3485	Catalase-rel|Catalase;GMC_oxred_C|GMC_oxred_N;ThuA;MFS_1|Sugar_tr;Amino_oxidase
fusmun1_JAAOAN010000704.1_1	8627,6360,25510,945,13	fusmun1_KAF5700852.1,fusmun1_KAF5700853.1,fusmun1_KAF5700854.1,fusmun1_KAF5700855.1,fusmun1_KAF5700856.1	7534	NAD_binding_1|FAD_binding_1|Flavodoxin_1|p450;MFS_1
fusmun1_JAAOAN010000599.1_0	16679,3135,38	fusmun1_KAF5702840.1,fusmun1_KAF5702841.1,fusmun1_KAF5702842.1	3703	Zn_clus;Cellulase;MFS_1|Sugar_tr
fusmun1_JAAOAN010000599.1_1	6315,11138,9476,10031,2126,19951,1173,88,3481,24182,88,88,94	fusmun1_KAF5702854.1,fusmun1_KAF5702855.1,fusmun1_KAF5702856.1,fusmun1_KAF5702857.1,fusmun1_KAF5702858.1,fusmun1_KAF5702859.1,fusmun1_KAF5702860.1,fusmun1_KAF5702861.1,fusmun1_KAF5702862.1,fusmun1_KAF5702863.1,fusmun1_KAF5702864.1,fusmun1_KAF5702865.1,fusmun1_KAF5702866.1	6763	Glyco_hydro_79C;Arrestin_N;Fungal_trans|Zn_clus;GST_N|GST_N_3;Aldo_ket_red;TPP_enzyme_N;Glyco_hydro_31|NtCtMGAM_N;MFS_1;TauD;PEP_mutase;GMC_oxred_C|GMC_oxred_N;MFS_1;p450
fusmun1_JAAOAN010000757.1_0	45004,44859	fusmun1_KAF5700039.1,fusmun1_KAF5700040.1	6281
fusmun1_JAAOAN010000757.1_1	13733,19037,50430,10778,221,203,19933,18,13676,19206	fusmun1_KAF5700046.1,fusmun1_KAF5700047.1,fusmun1_KAF5700048.1,fusmun1_KAF5700049.1,fusmun1_KAF5700050.1,fusmun1_KAF5700051.1,fusmun1_KAF5700052.1,fusmun1_KAF5700053.1,fusmun1_KAF5700054.1,fusmun1_KAF5700055.1	3768	Peroxidase_2;adh_short_C2|adh_short;adh_short_C2|KR|adh_short;Transp_cyt_pur;GMC_oxred_C|GMC_oxred_N;Peptidase_S10
fusmun1_JAAOAN010000530.1_0	5436,3293,86	fusmun1_KAF5704088.1,fusmun1_KAF5704089.1,fusmun1_KAF5704090.1	3896	Fungal_trans|Zn_clus;MFS_1;Cyclase
fusmun1_JAAOAN010000748.1_0	10535,10535,274,5295,486	fusmun1_KAF5700228.1,fusmun1_KAF5700229.1,fusmun1_KAF5700230.1,fusmun1_KAF5700231.1,fusmun1_KAF5700232.1	3914	Fungal_trans|Zn_clus;GH43_C2|Glyco_hydro_43;An_peroxidase
fusmun1_JAAOAN010000378.1_0	10268,163,2467	fusmun1_KAF5708751.1,fusmun1_KAF5708752.1,fusmun1_KAF5708753.1	6541	HAD;BetaGal_dom4_5|BetaGal_dom4_5|BetaGal_dom3|BetaGal_dom2|Glyco_hydro_35;Abhydrolase_3
fusmun1_JAAOAN010000378.1_1	11514,16882,752,831,183,26584,430,15943,71328	fusmun1_KAF5708755.1,fusmun1_KAF5708756.1,fusmun1_KAF5708757.1,fusmun1_KAF5708758.1,fusmun1_KAF5708759.1,fusmun1_KAF5708760.1,fusmun1_KAF5708761.1,fusmun1_KAF5708762.1,fusmun1_KAF5708763.1	3925	MFS_1;Amidase;PTR2|MFS_1;Glyco_hydro_2|Glyco_hydro_2_N;OPT
fusmun1_JAAOAN010000378.1_2	104793,10042,1004,32008,139486,3294	fusmun1_KAF5708765.1,fusmun1_KAF5708766.1,fusmun1_KAF5708767.1,fusmun1_KAF5708768.1,fusmun1_KAF5708769.1,fusmun1_KAF5708770.1	3925	AAA;adh_short_C2|adh_short;NUP
fusmun1_JAAOAN010000378.1_3	17475,6325,9553,26178,4410,417,8930,7362	fusmun1_KAF5708772.1,fusmun1_KAF5708773.1,fusmun1_KAF5708774.1,fusmun1_KAF5708775.1,fusmun1_KAF5708776.1,fusmun1_KAF5708777.1,fusmun1_KAF5708778.1,fusmun1_KAF5708779.1	4711	p450;Peptidase_S8|Inhibitor_I9;adh_short_C2|adh_short|KR;TAL_FSA;HLH;Dyp_perox
fusmun1_JAAOAN010000009.1_0	14064,17733,117	fusmun1_KAF5725190.1,fusmun1_KAF5725191.1,fusmun1_KAF5725192.1	24946	Zn_clus;PepX_C|Abhydrolase_6|Peptidase_S15;MFS_1
fusmun1_JAAOAN010000009.1_1	55313,1431,2565,20215	fusmun1_KAF5725198.1,fusmun1_KAF5725199.1,fusmun1_KAF5725200.1,fusmun1_KAF5725201.1	3928	FAA_hydrolase|FAA_hydrolase_N;GST_C|GST_C_3|GST_N_2|GST_N_3|GST_N
fusmun1_JAAOAN010000009.1_2	2939,12177,13489,5505,7193,386	fusmun1_KAF5725202.1,fusmun1_KAF5725203.1,fusmun1_KAF5725204.1,fusmun1_KAF5725205.1,fusmun1_KAF5725206.1,fusmun1_KAF5725207.1	7147	Pyr_redox|Pyr_redox_2;Acetyltransf_10|Acetyltransf_7|Acetyltransf_1;Glyco_transf_54;Glyco_hydro_11
fusmun1_JAAOAN010000591.1_0	16892,16886,14679,10088,2853	fusmun1_KAF5702978.1,fusmun1_KAF5702979.1,fusmun1_KAF5702980.1,fusmun1_KAF5702981.1,fusmun1_KAF5702982.1	3948	DUF3425;DUF3292
fusmun1_JAAOAN010000033.1_0	1059,26554,12078,8921	fusmun1_KAF5724457.1,fusmun1_KAF5724458.1,fusmun1_KAF5724459.1,fusmun1_KAF5724460.1	3948	ANAPC4_WD40|WD40|ANAPC4_WD40|WD40|ANAPC4_WD40|WD40|ANAPC4_WD40|WD40|WD40|ANAPC4_WD40|NACHT|AAA_16;WW|WW
fusmun1_JAAOAN010000856.1_0	35515,32042,7737,3749,4041,35207,27533,2274,257,9693,4312	fusmun1_KAF5698968.1,fusmun1_KAF5698969.1,fusmun1_KAF5698970.1,fusmun1_KAF5698971.1,fusmun1_KAF5698972.1,fusmun1_KAF5698973.1,fusmun1_KAF5698974.1,fusmun1_KAF5698975.1,fusmun1_KAF5698976.1,fusmun1_KAF5698977.1,fusmun1_KAF5698978.1	3964	adh_short|KR;CBM-like|fn3_3|RhgB_N;Annexin|Annexin|Annexin|Annexin
fusmun1_JAAOAN010000212.1_0	243,37682	fusmun1_KAF5716072.1,fusmun1_KAF5716073.1	4146	DAO;Ank_4|Ank_4|Helo_like_N
fusmun1_JAAOAN010000212.1_1	23639,3622,3445,5219,5219,5802,9509	fusmun1_KAF5716074.1,fusmun1_KAF5716075.1,fusmun1_KAF5716076.1,fusmun1_KAF5716077.1,fusmun1_KAF5716078.1,fusmun1_KAF5716079.1,fusmun1_KAF5716080.1	4283	GFA;Glyco_hydro_18;AstE_AspA;Aminotran_3;CARME
fusmun1_JAAOAN010000316.1_0	630,2980,6209,28023	fusmun1_KAF5711130.1,fusmun1_KAF5711131.1,fusmun1_KAF5711132.1,fusmun1_KAF5711133.1	7312	PP-binding|adh_short|KR|PS-DH|Acyl_transf_1|KAsynt_C_assoc|Ketoacyl-synt_C|ketoacyl-synt;ADH_zinc_N|ADH_N
fusmun1_JAAOAN010000316.1_1	35342,7,20504,34917,25359,18323,1176,18302	fusmun1_KAF5711135.1,fusmun1_KAF5711136.1,fusmun1_KAF5711137.1,fusmun1_KAF5711138.1,fusmun1_KAF5711139.1,fusmun1_KAF5711140.1,fusmun1_KAF5711141.1,fusmun1_KAF5711142.1	6308	MFS_1|MFS_1|Sugar_tr;ABC2_membrane|ABC_tran|PDR_CDR|ABC2_membrane|AAA_22|AAA_16|ABC_tran;Chorismate_bind|Anth_synt_I_N|GATase;Methyltransf_25|Methyltransf_31|Methyltransf_23;2OG-FeII_Oxy|DIOX_N;AMP-binding_C|AMP-binding
fusmun1_JAAOAN010000316.1_2	7982,7257,24026,54	fusmun1_KAF5711144.1,fusmun1_KAF5711145.1,fusmun1_KAF5711146.1,fusmun1_KAF5711147.1	4175	Aconitase_C|Aconitase|Iso_dh;PEP_mutase;MFS_1
fusmun1_JAAOAN010000070.1_0	4177,21406,7934,12492,189,4689,31691,1857,22311,9762,37191	fusmun1_KAF5723258.1,fusmun1_KAF5723259.1,fusmun1_KAF5723260.1,fusmun1_KAF5723261.1,fusmun1_KAF5723262.1,fusmun1_KAF5723263.1,fusmun1_KAF5723264.1,fusmun1_KAF5723265.1,fusmun1_KAF5723266.1,fusmun1_KAF5723267.1,fusmun1_KAF5723268.1	4213	Glyoxalase_3;Ank_2;MatE|MatE;AA_permease|AA_permease_2;SnoaL_2;p450;DUF1993
fusmun1_JAAOAN010000070.1_1	3730,19921,343,23522,95,2016,8925	fusmun1_KAF5723272.1,fusmun1_KAF5723273.1,fusmun1_KAF5723274.1,fusmun1_KAF5723275.1,fusmun1_KAF5723276.1,fusmun1_KAF5723277.1,fusmun1_KAF5723278.1	7536	MFS_1;MFS_1;Zn_clus;MFS_1|Sugar_tr|MFS_1;MFS_1;Abhydrolase_3
fusmun1_JAAOAN010000617.1_0	29101,29131,989,59448,7644,11953,53728,28215,416,11981,11596	fusmun1_KAF5702447.1,fusmun1_KAF5702448.1,fusmun1_KAF5702449.1,fusmun1_KAF5702450.1,fusmun1_KAF5702451.1,fusmun1_KAF5702452.1,fusmun1_KAF5702453.1,fusmun1_KAF5702454.1,fusmun1_KAF5702455.1,fusmun1_KAF5702456.1,fusmun1_KAF5702457.1	4288	Abhydrolase_4|Abhydrolase_1;p450;FAD_oxidored;adh_short_C2|adh_short;2_5_RNA_ligase2
fusmun1_JAAOAN010000617.1_1	5097,16093,13371,9281	fusmun1_KAF5702458.1,fusmun1_KAF5702459.1,fusmun1_KAF5702460.1,fusmun1_KAF5702461.1	6551	FA_desaturase;CinA;COesterase
fusmun1_JAAOAN010000617.1_2	30402,16485,19777,9189,12102,41,41,6113,5226,33746,4977,4628,4628	fusmun1_KAF5702463.1,fusmun1_KAF5702464.1,fusmun1_KAF5702465.1,fusmun1_KAF5702466.1,fusmun1_KAF5702467.1,fusmun1_KAF5702468.1,fusmun1_KAF5702469.1,fusmun1_KAF5702470.1,fusmun1_KAF5702471.1,fusmun1_KAF5702472.1,fusmun1_KAF5702473.1,fusmun1_KAF5702474.1,fusmun1_KAF5702475.1	6095	Acetyltransf_7|Acetyltransf_10|Acetyltransf_1;3Beta_HSD|Epimerase;MFS_1;MFS_1;Ysc84;Peptidase_S58;Arrestin_C|Arrestin_N
fusmun1_JAAOAN010000617.1_3	6691,8309,259,1082,18739,31472	fusmun1_KAF5702480.1,fusmun1_KAF5702481.1,fusmun1_KAF5702482.1,fusmun1_KAF5702483.1,fusmun1_KAF5702484.1,fusmun1_KAF5702485.1	12006	LysM|CVNH|Rick_17kDa_Anti;Methyltransf_11|Methyltransf_12|Methyltransf_25|Methyltransf_23;TRP|TRP_N;CM_2
fusmun1_JAAOAN010000515.1_0	2123,5188,13646	fusmun1_KAF5704421.1,fusmun1_KAF5704422.1,fusmun1_KAF5704423.1	4346	Glyco_trans_1_4|Glycos_transf_1;Ldh_1_C|Ldh_1_N;PEP-utilizers_C|PEP-utilizers|PPDK_N
fusmun1_JAAOAN010000869.1_0	7836,5188,13646,14010,83	fusmun1_KAF5698773.1,fusmun1_KAF5698774.1,fusmun1_KAF5698775.1,fusmun1_KAF5698776.1,fusmun1_KAF5698777.1	4346	Ldh_1_N;PEP-utilizers_C|PEP-utilizers|PPDK_N;TPP_enzyme_N|TPP_enzyme_C|TPP_enzyme_M|TPP_enzyme_N;ADH_zinc_N|ADH_N
fusmun1_JAAOAN010000358.1_0	12463,643,112,10719,46907,28356	fusmun1_KAF5709398.1,fusmun1_KAF5709399.1,fusmun1_KAF5709400.1,fusmun1_KAF5709401.1,fusmun1_KAF5709402.1,fusmun1_KAF5709403.1	4454	Abhydrolase_3|BD-FAE;Fungal_trans|Zn_clus;Methyltransf_11|Methyltransf_12|Methyltransf_25|Methyltransf_31|Methyltransf_23;Glyco_hydro_16;2EXR;Peptidase_M43
fusmun1_JAAOAN010000358.1_1	12648,38404,2233,2233,3735,6966,3770	fusmun1_KAF5709408.1,fusmun1_KAF5709409.1,fusmun1_KAF5709410.1,fusmun1_KAF5709411.1,fusmun1_KAF5709412.1,fusmun1_KAF5709413.1,fusmun1_KAF5709414.1	9390	PALP;Fungal_trans_2|Zn_clus;Alpha-amylase;HET;Chromate_transp|Chromate_transp;DAO;TauD
fusmun1_JAAOAN010000358.1_2	693,29772,5390,6872,27912	fusmun1_KAF5709423.1,fusmun1_KAF5709424.1,fusmun1_KAF5709425.1,fusmun1_KAF5709426.1,fusmun1_KAF5709427.1	5863	SMC_N|ABC_tran|ABC_membrane;Gly_transf_sug;PAP2_3;Polyketide_cyc2;zf-C2H2_2
fusmun1_JAAOAN010000568.1_0	4689,601,4766	fusmun1_KAF5703400.1,fusmun1_KAF5703401.1,fusmun1_KAF5703402.1	4454	Pyr_redox;GRDP-like
fusmun1_JAAOAN010000280.1_0	10469,13,28249,1482,27778,2905	fusmun1_KAF5712469.1,fusmun1_KAF5712470.1,fusmun1_KAF5712471.1,fusmun1_KAF5712472.1,fusmun1_KAF5712473.1,fusmun1_KAF5712474.1	12636	MFS_1;Zn_clus;M20_dimer|Peptidase_M20;Pyridoxal_deC
fusmun1_JAAOAN010000280.1_1	27877,9807,10341,8314	fusmun1_KAF5712484.1,fusmun1_KAF5712485.1,fusmun1_KAF5712486.1,fusmun1_KAF5712487.1	9964	Zn_clus;Glyco_hydro_32C|Glyco_hydro_32N;MFS_1|Sugar_tr;COesterase
fusmun1_JAAOAN010000280.1_2	2187,5655,5655,47280,13676,42561	fusmun1_KAF5712488.1,fusmun1_KAF5712489.1,fusmun1_KAF5712490.1,fusmun1_KAF5712491.1,fusmun1_KAF5712492.1,fusmun1_KAF5712493.1	49324	OPT;Amidohydro_1;Aminotran_1_2;Peptidase_S10;AAA_16|ABC_tran|ABC_membrane|SbcC_Walker_B|ABC_tran|ABC_membrane|Peptidase_S10
fusmun1_JAAOAN010000280.1_3	36669,26364,56	fusmun1_KAF5712496.1,fusmun1_KAF5712497.1,fusmun1_KAF5712498.1	17876	Beta-lactamase|ELFV_dehydrog|ELFV_dehydrog_N;Methyltransf_12|Methyltransf_25|Methyltransf_31|Methyltransf_2
fusmun1_JAAOAN010000280.1_4	26871,4689	fusmun1_KAF5712499.1,fusmun1_KAF5712500.1	4454	F-box
fusmun1_JAAOAN010000322.1_0	628,38671,44547,31824,183,7033,5970,16324	fusmun1_KAF5710705.1,fusmun1_KAF5710706.1,fusmun1_KAF5710707.1,fusmun1_KAF5710708.1,fusmun1_KAF5710709.1,fusmun1_KAF5710710.1,fusmun1_KAF5710711.1,fusmun1_KAF5710712.1	9438	Na_H_Exchanger;PTR2|MFS_1
fusmun1_JAAOAN010000322.1_1	43370,32,4895,9773	fusmun1_KAF5710713.1,fusmun1_KAF5710714.1,fusmun1_KAF5710715.1,fusmun1_KAF5710716.1	11446	p450;Glyco_hydro_127;Zn_clus
fusmun1_JAAOAN010000322.1_2	4075,6103,574	fusmun1_KAF5710721.1,fusmun1_KAF5710722.1,fusmun1_KAF5710723.1	8037	APH;DUF6540;PK_Tyr_Ser-Thr|Pkinase
fusmun1_JAAOAN010000322.1_3	7928,2049,6838,6838	fusmun1_KAF5710729.1,fusmun1_KAF5710730.1,fusmun1_KAF5710731.1,fusmun1_KAF5710732.1	4585	Fasciclin|Fasciclin;Methyltransf_33|Fungal_trans|Zn_clus;MFS_1;PLA2_B
fusmun1_JAAOAN010000322.1_4	3,3,7,28730,24895,1956	fusmun1_KAF5710733.1,fusmun1_KAF5710734.1,fusmun1_KAF5710735.1,fusmun1_KAF5710736.1,fusmun1_KAF5710737.1,fusmun1_KAF5710738.1	7131	MFS_1;MFS_1;ABC2_membrane_3|ABC2_membrane|ABC_tran|PDR_CDR|ABC2_membrane_3|ABC2_membrane|ABC_tran|ABC_trans_N;AMP-binding_C|AMP-binding|Zn_clus
fusmun1_JAAOAN010001116.1_0	25129,363	fusmun1_KAF5696869.1,fusmun1_KAF5696870.1	4715	Peptidase_M28|PA
fusmun1_JAAOAN010000865.1_0	165,4415,4415,7095	fusmun1_KAF5698869.1,fusmun1_KAF5698870.1,fusmun1_KAF5698871.1,fusmun1_KAF5698872.1	4739	MFS_1|Sugar_tr;DUF4976|Phosphodiest|Sulfatase;Fungal_trans|Zn_clus;Fn3-like|Glyco_hydro_3_C|Glyco_hydro_3
fusmun1_JAAOAN010000865.1_1	7822,7918,15516,55689,26950,19823	fusmun1_KAF5698874.1,fusmun1_KAF5698875.1,fusmun1_KAF5698876.1,fusmun1_KAF5698877.1,fusmun1_KAF5698878.1,fusmun1_KAF5698879.1	4989	Fungal_trans_2;PK_Tyr_Ser-Thr|Pkinase;Mpv17_PMP22
fusmun1_JAAOAN010000050.1_0	29621,118,38,38	fusmun1_KAF5723948.1,fusmun1_KAF5723949.1,fusmun1_KAF5723950.1,fusmun1_KAF5723951.1	6147	Zn_clus;Fn3-like|PA14|Glyco_hydro_3_C|Glyco_hydro_3;MFS_1;MFS_1|MFS_1|Sugar_tr
fusmun1_JAAOAN010000050.1_1	19972,25606,4840	fusmun1_KAF5723955.1,fusmun1_KAF5723956.1,fusmun1_KAF5723957.1	7086	Ank_3|Ank|Ank_5|Ank|Ank_4|Ank_3|Ank_5|Ank_4|Ank_2|Ank|Ank_3|Ank_2|Ank_4|Ank_3|Ank|Ank_2|Ank_3|Ank_4|Ank_5|Ank|Ank_3|Ank_5|Ank_4|Ank_2|Ank_4|Ank|Ank_3|Ank_5|Ank|Ank_3|Ank_2|Ank_3|Ank_5|Ank|Ank_4|Ank_3|Ank_5|Ank_2|Ank|Ank_4|Ank_3|Ank|Ank_3|Ank_5|Ank_4|Ank_3|Ank|Ank_5|Ank|Ank_2|Ank_3|Ank_4|Ank|Ank_3|Ank_5|Ank_4|Ank_2|Ank_4|Ank_3|Ank_2;Peptidase_S8|Ank_2
fusmun1_JAAOAN010000050.1_2	91,2175,3738,5616,27391,3663,17550,717,14594,3433	fusmun1_KAF5723964.1,fusmun1_KAF5723965.1,fusmun1_KAF5723966.1,fusmun1_KAF5723967.1,fusmun1_KAF5723968.1,fusmun1_KAF5723969.1,fusmun1_KAF5723970.1,fusmun1_KAF5723971.1,fusmun1_KAF5723972.1,fusmun1_KAF5723973.1	4862	DUF4111;p450;PepX_C|Peptidase_S15;LigB;Cupin_2;SnoaL_2;FAD_binding_3;FAD_binding_3;PepX_C|Peptidase_S15
fusmun1_JAAOAN010000050.1_3	17480,2494,924,20880,1733,23115,6153,156,7673	fusmun1_KAF5723974.1,fusmun1_KAF5723975.1,fusmun1_KAF5723976.1,fusmun1_KAF5723977.1,fusmun1_KAF5723978.1,fusmun1_KAF5723979.1,fusmun1_KAF5723980.1,fusmun1_KAF5723981.1,fusmun1_KAF5723982.1	5823	MFS_1;Dabb;GST_C_2|GST_C|GST_N_2|GST_N_3|GST_N;Fungal_trans|Zn_clus|zf-C2H2|zf-C2H2_4|zf-H2C2_2|zf-C2H2|zf-C2H2_4;RraA-like;Zn_clus|2-Hacid_dh_C|2-Hacid_dh;GFO_IDH_MocA_C|GFO_IDH_MocA
fusmun1_JAAOAN010000050.1_4	9880,2779,91,91	fusmun1_KAF5723986.1,fusmun1_KAF5723987.1,fusmun1_KAF5723988.1,fusmun1_KAF5723989.1	13774	DAO;ApbA;RTA1;RTA1
fusmun1_JAAOAN010000050.1_5	42,2550,257,7545,7545,2131	fusmun1_KAF5723999.1,fusmun1_KAF5724000.1,fusmun1_KAF5724001.1,fusmun1_KAF5724002.1,fusmun1_KAF5724003.1,fusmun1_KAF5724004.1	12423	Hexokinase_2|Hexokinase_1;BD-FAE;Nramp;Dehydratase_hem;Methyltransf_12|Methyltransf_25|Methyltransf_31|Methyltransf_2;Glyco_hydro_43
fusmun1_JAAOAN010000025.1_0	107,107,107,3386,35	fusmun1_KAF5724788.1,fusmun1_KAF5724789.1,fusmun1_KAF5724790.1,fusmun1_KAF5724791.1,fusmun1_KAF5724792.1	4918	Transp_cyt_pur;GH43_C2|Glyco_hydro_43;MFS_1|MFS_1|Sugar_tr;adh_short_C2|adh_short;NAD_binding_8|Pyr_redox_3|DAO|Pyr_redox_2
fusmun1_JAAOAN010000239.1_0	1914,10458,2641,1,63008	fusmun1_KAF5714548.1,fusmun1_KAF5714549.1,fusmun1_KAF5714550.1,fusmun1_KAF5714551.1,fusmun1_KAF5714552.1	4951	TauD;Acetyltransf_7|Acetyltransf_1|Acetyltransf_10|Acetyltransf_3;FMN_bind_2;MFS_1|Sugar_tr
fusmun1_JAAOAN010000239.1_1	7178,17713,5650,6346	fusmun1_KAF5714553.1,fusmun1_KAF5714554.1,fusmun1_KAF5714555.1,fusmun1_KAF5714556.1	6881	DHQ_synthase|Fe-ADH_2
fusmun1_JAAOAN010000459.1_0	40575,1714,901,11298,28964,24416,43437,4158,1643	fusmun1_KAF5706205.1,fusmun1_KAF5706206.1,fusmun1_KAF5706207.1,fusmun1_KAF5706208.1,fusmun1_KAF5706209.1,fusmun1_KAF5706210.1,fusmun1_KAF5706211.1,fusmun1_KAF5706212.1,fusmun1_KAF5706213.1	4972	Ank_3|Ank_3|F-box-like;FA_desaturase|Cyt-b5;Abhydrolase_6|2OG-FeII_Oxy|DIOX_N;Zn_clus;Amidohydro_1|Amidohydro_3;MFS_1
fusmun1_JAAOAN010000926.1_0	12,8785	fusmun1_KAF5698248.1,fusmun1_KAF5698249.1	4972	COesterase;MFS_1
fusmun1_JAAOAN010000186.1_0	220,16483,310,35308,16014,38,9672,110,4340,6217,13248,22005	fusmun1_KAF5717540.1,fusmun1_KAF5717541.1,fusmun1_KAF5717542.1,fusmun1_KAF5717543.1,fusmun1_KAF5717544.1,fusmun1_KAF5717545.1,fusmun1_KAF5717546.1,fusmun1_KAF5717547.1,fusmun1_KAF5717548.1,fusmun1_KAF5717549.1,fusmun1_KAF5717550.1,fusmun1_KAF5717551.1	5373	Aldo_ket_red;Acyl_transf_3;AAA;DUF6540;GFA;Oxidored_FMN;DJ-1_PfpI;Fungal_trans|Zn_clus;Mito_carr|Mito_carr|Mito_carr
fusmun1_JAAOAN010000186.1_1	23602,8072,8072,2170,229,43412,499,6836	fusmun1_KAF5717552.1,fusmun1_KAF5717553.1,fusmun1_KAF5717554.1,fusmun1_KAF5717555.1,fusmun1_KAF5717556.1,fusmun1_KAF5717557.1,fusmun1_KAF5717558.1,fusmun1_KAF5717559.1	7212	AA_permease|AA_permease_2;ADH_N|ADH_zinc_N|ADH_N;RTA1;Dioxygenase_C|Dioxygenase_N;GST_C_2
fusmun1_JAAOAN010000186.1_2	226,7467,2183,13687,68,37313,25372	fusmun1_KAF5717564.1,fusmun1_KAF5717565.1,fusmun1_KAF5717566.1,fusmun1_KAF5717567.1,fusmun1_KAF5717568.1,fusmun1_KAF5717569.1,fusmun1_KAF5717570.1	4989	Cupin_2|Cupin_3|Cupin_1|Cupin_3|Cupin_2|Cupin_1;Sulfatase;Zn_clus;ABC_tran|ABC_membrane|AAA_16|SMC_N|ABC_tran|ABC_membrane;Chitin_synth_1|Chitin_synth_1N|WW|WW;MMR_HSR1|DUF2235
fusmun1_JAAOAN010000146.1_0	44042,503,10640,205862,6447,53047,106832,299,17,593	fusmun1_KAF5719526.1,fusmun1_KAF5719527.1,fusmun1_KAF5719528.1,fusmun1_KAF5719529.1,fusmun1_KAF5719530.1,fusmun1_KAF5719531.1,fusmun1_KAF5719532.1,fusmun1_KAF5719533.1,fusmun1_KAF5719534.1,fusmun1_KAF5719535.1	9832	Fungal_trans;adh_short_C2|KR|adh_short;CDO_I;Fungal_trans|Zn_clus;HET;Clr5;NAD_binding_10|NAD_binding_4|3Beta_HSD|GDP_Man_Dehyd|Epimerase|NmrA;MFS_1;Cu_amine_oxid|Cu_amine_oxidN2
fusmun1_JAAOAN010000146.1_1	3433,3619,7784,20138,2061,27780,31213,13866,5818,8036,11224	fusmun1_KAF5719538.1,fusmun1_KAF5719539.1,fusmun1_KAF5719540.1,fusmun1_KAF5719541.1,fusmun1_KAF5719542.1,fusmun1_KAF5719543.1,fusmun1_KAF5719544.1,fusmun1_KAF5719545.1,fusmun1_KAF5719546.1,fusmun1_KAF5719547.1,fusmun1_KAF5719548.1	5211	PepX_C|Peptidase_S15;SnoaL_4|Scytalone_dh;MFS_1|TRI12;Trp_DMAT;Abhydrolase_6|Abhydrolase_1;p450;Transferase;Peroxidase_2;adh_short_C2|adh_short
fusmun1_JAAOAN010000109.1_0	29138,8426,283,680,19733,3495	fusmun1_KAF5721692.1,fusmun1_KAF5721693.1,fusmun1_KAF5721694.1,fusmun1_KAF5721695.1,fusmun1_KAF5721696.1,fusmun1_KAF5721697.1	5310	DUF5874|DUF5874|DUF5874|DUF5874|DUF5874|DUF5874|DUF5874|DUF5874|DUF5874;AA9;M20_dimer|Peptidase_M20;Anoctamin;Cerato-platanin
fusmun1_JAAOAN010000172.1_0	6360,11355,4700,280,33202	fusmun1_KAF5718221.1,fusmun1_KAF5718222.1,fusmun1_KAF5718223.1,fusmun1_KAF5718224.1,fusmun1_KAF5718225.1	9947	AATase;ADH_zinc_N_2|ADH_zinc_N|ADH_N;p450;Pro-kuma_activ;F-box-like
fusmun1_JAAOAN010000172.1_1	17200,16861,14241,38909,134,747	fusmun1_KAF5718229.1,fusmun1_KAF5718230.1,fusmun1_KAF5718231.1,fusmun1_KAF5718232.1,fusmun1_KAF5718233.1,fusmun1_KAF5718234.1	5379	YqcI_YcgG;DUF1989;MFS_1;peroxidase|peroxidase;TRAM_LAG1_CLN8|TRAM1|ADH_N
fusmun1_JAAOAN010000172.1_2	24154,111,18915,111,12655,254677	fusmun1_KAF5718236.1,fusmun1_KAF5718237.1,fusmun1_KAF5718238.1,fusmun1_KAF5718239.1,fusmun1_KAF5718240.1,fusmun1_KAF5718241.1	7089	Abhydrolase_6|Abhydrolase_6;MFS_1;Peptidase_S10;BTB;Nucleoporin_FG
fusmun1_JAAOAN010000172.1_3	254677,12655,42400,15138,9875,34392,112,5169,9541,9541,5883,12756,207,9541,9541	fusmun1_KAF5718241.1,fusmun1_KAF5718242.1,fusmun1_KAF5718243.1,fusmun1_KAF5718244.1,fusmun1_KAF5718245.1,fusmun1_KAF5718246.1,fusmun1_KAF5718247.1,fusmun1_KAF5718248.1,fusmun1_KAF5718249.1,fusmun1_KAF5718250.1,fusmun1_KAF5718251.1,fusmun1_KAF5718252.1,fusmun1_KAF5718253.1,fusmun1_KAF5718254.1,fusmun1_KAF5718255.1	7089	Nucleoporin_FG;BTB;BTB;Methyltransf_11|Methyltransf_12|Methyltransf_25|Methyltransf_23;2OG-FeII_Oxy_3;2EXR;2EXR;FAD_binding_3;MFS_1;2EXR;2EXR
fusmun1_JAAOAN010000172.1_4	41139,88	fusmun1_KAF5718257.1,fusmun1_KAF5718258.1	18687	NAD_binding_8|DAO
fusmun1_JAAOAN010000172.1_5	3993,33,1061,402,9627,74,4365,197	fusmun1_KAF5718259.1,fusmun1_KAF5718260.1,fusmun1_KAF5718261.1,fusmun1_KAF5718262.1,fusmun1_KAF5718263.1,fusmun1_KAF5718264.1,fusmun1_KAF5718265.1,fusmun1_KAF5718266.1	6695	DHO_dh;AA_permease_2|Aa_trans;SKI|AAA|AAA_18|AAA_33;MIP;Catalase-rel|Catalase;Mo-co_dimer|Oxidored_molyb
fusmun1_JAAOAN010000556.1_0	5536,3326,15075,95	fusmun1_KAF5703511.1,fusmun1_KAF5703512.1,fusmun1_KAF5703513.1,fusmun1_KAF5703514.1	5384	AnmK;ARMT1-like_dom;Zn_clus;MFS_1|Sugar_tr
fusmun1_JAAOAN010000556.1_1	6957,226,75156	fusmun1_KAF5703515.1,fusmun1_KAF5703516.1,fusmun1_KAF5703517.1	23261	NAD_binding_10|NmrA;Oxidored_FMN
fusmun1_JAAOAN010000724.1_0	26880,14111,564,9282	fusmun1_KAF5700525.1,fusmun1_KAF5700526.1,fusmun1_KAF5700527.1,fusmun1_KAF5700528.1	5388	Zn_clus;2EXR;adh_short_C2|adh_short;Ank|Ank_3|Ank_5|Ank_4|Ank|Ank_3|Ank_2|Ank_4|Ank|Ank_2
fusmun1_JAAOAN010000492.1_0	14481,22123,36137,16822	fusmun1_KAF5705132.1,fusmun1_KAF5705133.1,fusmun1_KAF5705134.1,fusmun1_KAF5705135.1	5469	HET;YhhN;Helicase_C;Ank_3|Ank_2|Ank_5|Ank_3|Ank_3|Ank_4|Ank_2|Ank_3|Ank_4|Ank_2
fusmun1_JAAOAN010000574.1_0	29340,15726,179372,10306	fusmun1_KAF5703330.1,fusmun1_KAF5703331.1,fusmun1_KAF5703332.1,fusmun1_KAF5703333.1	5832	Fungal_trans|Zn_clus|zf-C2H2|zf-H2C2_2|zf-C2H2;MFS_1|WSC|PAN_3|PAN_1|PAN_3|PAN_1|WSC|WSC|PAN_1
fusmun1_JAAOAN010000574.1_1	35,83,28	fusmun1_KAF5703336.1,fusmun1_KAF5703337.1,fusmun1_KAF5703338.1	18266	FMO-like|MPAB_Lcp_cat;ADH_zinc_N_2|ADH_zinc_N|ADH_N;Aldedh
fusmun1_JAAOAN010000574.1_2	28584,1956	fusmun1_KAF5703339.1,fusmun1_KAF5703340.1	44437	bZIP_1;AMP-binding_C|AMP-binding|bZIP_1
fusmun1_JAAOAN010000574.1_3	42947,39,7259,1166,14731,7	fusmun1_KAF5703347.1,fusmun1_KAF5703348.1,fusmun1_KAF5703349.1,fusmun1_KAF5703350.1,fusmun1_KAF5703351.1,fusmun1_KAF5703352.1	5703	adh_short_C2|adh_short;DUF3425;NAD_binding_10|NmrA;ABC2_membrane_3|ABC2_membrane|ABC_tran|PDR_CDR
fusmun1_JAAOAN010000170.1_0	117,19671,5594,376,4718	fusmun1_KAF5718287.1,fusmun1_KAF5718288.1,fusmun1_KAF5718289.1,fusmun1_KAF5718290.1,fusmun1_KAF5718291.1	5721	MFS_1|Sugar_tr;Lipase_GDSL_2|Lipase_GDSL;Glyco_hydro_67C|Glyco_hydro_67M|Glyco_hydro_67N;MFS_1|Sugar_tr;Glyco_hydro_30C|Glyco_hydro_59|Glyco_hydr_30_2
fusmun1_JAAOAN010000346.1_0	27518,7187,21368,11430,13795,7917,7917,26982,7277,9243	fusmun1_KAF5710057.1,fusmun1_KAF5710058.1,fusmun1_KAF5710059.1,fusmun1_KAF5710060.1,fusmun1_KAF5710061.1,fusmun1_KAF5710062.1,fusmun1_KAF5710063.1,fusmun1_KAF5710064.1,fusmun1_KAF5710065.1,fusmun1_KAF5710066.1	5824	TrkH;SET|TPR_1|TPR_2|TPR_12|TPR_1|TPR_2|TPR_1|TPR_2;B_lectin|B_lectin;DUF1907;MFS_1|Sugar_tr;FAD_oxidored;HD;Ank|Ank_4|Ank|Ank_3|Ank_5|Ank_5|Ank_2|Ank_4|Ank_3|Ank_4|Ank|Ank_4|Ank_2|Ank_3|Ank_5|Ank|Ank_4|Ank_3|Ank|Ank_3|Ank_4|Ank_5|Ank_2|Ank_3|Ank_4|Ank_3|Ank_2|Ank_5|Ank_4|Ank|Ank_3|Ank_5|Ank_4|Ank_2
fusmun1_JAAOAN010000346.1_1	44399,1880,643	fusmun1_KAF5710067.1,fusmun1_KAF5710068.1,fusmun1_KAF5710069.1	10425	Glyco_hydro_16;Hydrolase_like|HAD|HAD_2|Hydrolase|Zn_clus|FAD_binding_4
fusmun1_JAAOAN010000346.1_2	15585,9030,17509,30815,21597,37801,3154,2734,91,133,44805	fusmun1_KAF5710075.1,fusmun1_KAF5710076.1,fusmun1_KAF5710077.1,fusmun1_KAF5710078.1,fusmun1_KAF5710079.1,fusmun1_KAF5710080.1,fusmun1_KAF5710081.1,fusmun1_KAF5710082.1,fusmun1_KAF5710083.1,fusmun1_KAF5710084.1,fusmun1_KAF5710085.1	6563	PMM|Hydrolase_3;FAD_binding_3;Zn_clus;ABM;Metallophos;Amino_oxidase|NAD_binding_8;RTA1;MFS_1
fusmun1_JAAOAN010000346.1_3	1106,11712,23772,7844,328	fusmun1_KAF5710087.1,fusmun1_KAF5710088.1,fusmun1_KAF5710089.1,fusmun1_KAF5710090.1,fusmun1_KAF5710091.1	10447	ADH_zinc_N_2|ADH_zinc_N|ADH_N;MFS_1|TRI12;Fungal_trans_2;F-box;AMP-binding
fusmun1_JAAOAN010000657.1_0	29340,15726,9836,10306	fusmun1_KAF5701784.1,fusmun1_KAF5701785.1,fusmun1_KAF5701786.1,fusmun1_KAF5701787.1	5832	MFS_1
fusmun1_JAAOAN010000185.1_0	3486,15151,13,2369,3457,91	fusmun1_KAF5717575.1,fusmun1_KAF5717576.1,fusmun1_KAF5717577.1,fusmun1_KAF5717578.1,fusmun1_KAF5717579.1,fusmun1_KAF5717580.1	8832	Macro;F-box-like;TRI12|MFS_1;adh_short_C2|KR|adh_short;Carb_anhydrase;RTA1
fusmun1_JAAOAN010000185.1_1	37,4660,1083,10893	fusmun1_KAF5717581.1,fusmun1_KAF5717582.1,fusmun1_KAF5717583.1,fusmun1_KAF5717584.1	5853	zf-C3HC4|zf-C3HC4_2|zf-RING_5|zf-RING_UBOX|zf-C3HC4_3|zf-RING_10|zf-CCCH|Glyco_hydro_76;tRNA-synt_1c_C|tRNA-synt_1c;PK_Tyr_Ser-Thr|Pkinase
fusmun1_JAAOAN010000185.1_2	23755,3226,10886,1162	fusmun1_KAF5717593.1,fusmun1_KAF5717594.1,fusmun1_KAF5717595.1,fusmun1_KAF5717596.1	6746	GST_C_2|GST_C|GST_N_2|GST_N_3|GST_N;RF-1|PCRF
fusmun1_JAAOAN010001110.1_0	0,75,75,5700,229577	fusmun1_KAF5696905.1,fusmun1_KAF5696906.1,fusmun1_KAF5696907.1,fusmun1_KAF5696908.1,fusmun1_KAF5696909.1	5863	AA_permease_2|AA_permease;Tyrosinase;GST_C_3|GST_N;HET
fusmun1_JAAOAN010000473.1_0	27069,334,918,5187,15411,2896,1214,187	fusmun1_KAF5705759.1,fusmun1_KAF5705760.1,fusmun1_KAF5705761.1,fusmun1_KAF5705762.1,fusmun1_KAF5705763.1,fusmun1_KAF5705764.1,fusmun1_KAF5705765.1,fusmun1_KAF5705766.1	6571	Zn_clus;p450;Abhydrolase_6;GST_C_2|GST_C_3|GST_C|GST_N_2|GST_N_3|GST_N;Fungal_trans;Glyco_hydro_43;Glyco_transf_21|Glycos_transf_2|Glyco_tranf_2_3;Aldolase_II
fusmun1_JAAOAN010000473.1_1	3161,2988,24269,3317	fusmun1_KAF5705767.1,fusmun1_KAF5705768.1,fusmun1_KAF5705769.1,fusmun1_KAF5705770.1	15384	Fungal_trans;Kelch_5|Kelch_3|Kelch_3|Kelch_6|Kelch_1|Kelch_2|Kelch_5|Kelch_1|Kelch_3|Kelch_2|Kelch_4|Kelch_5|Kelch_3|Kelch_4|Kelch_2|Kelch_6|Kelch_5|Kelch_3|Kelch_4;HET;MFS_1
fusmun1_JAAOAN010000473.1_2	5959,8147,13199,17837	fusmun1_KAF5705771.1,fusmun1_KAF5705772.1,fusmun1_KAF5705773.1,fusmun1_KAF5705774.1	5927	VWA_3|VWA|VWA_2|VIT|VIT_2;Peptidase_S8;Peptidase_S9|PD40
fusmun1_JAAOAN010000494.1_0	6141,391,3374,3556	fusmun1_KAF5705088.1,fusmun1_KAF5705089.1,fusmun1_KAF5705090.1,fusmun1_KAF5705091.1	5953	Aconitase_C|Aconitase;Ribonuc_L-PSP|Acyl-CoA_dh_2|Acyl-CoA_dh_1|Acyl-CoA_dh_M|Acyl-CoA_dh_N;Glyco_hydro_20|Glyco_hydro_20b|Asp
fusmun1_JAAOAN010000479.1_0	186971,3463,15545,218	fusmun1_KAF5705500.1,fusmun1_KAF5705501.1,fusmun1_KAF5705502.1,fusmun1_KAF5705503.1	5962	Ribonuclease_3|Ribonucleas_3_3|Ribonuclease_3|Ribonucleas_3_3|Dicer_dimer|Helicase_C|DEAD|ResIII;Gtr1_RagA|Roc|SRPRB|Arf;Peptidase_C12
fusmun1_JAAOAN010000174.1_0	9272,693,9855,6845,4358	fusmun1_KAF5718006.1,fusmun1_KAF5718007.1,fusmun1_KAF5718008.1,fusmun1_KAF5718009.1,fusmun1_KAF5718010.1	5969	bZIP_1|bZIP_2;ABC_tran|ABC_membrane;MFS_1;NUDIX_4|NUDIX;Fungal_trans|zf-C2H2|zf-H2C2_2|zf-C2H2|zf-H2C2_2
fusmun1_JAAOAN010000962.1_0	146,5275,10501,376,90,36779,8199,149	fusmun1_KAF5697968.1,fusmun1_KAF5697969.1,fusmun1_KAF5697970.1,fusmun1_KAF5697971.1,fusmun1_KAF5697972.1,fusmun1_KAF5697973.1,fusmun1_KAF5697974.1,fusmun1_KAF5697975.1	6074	p450;Glyco_hydro_36C|Melibiase|Glyco_hydro_36N;Zn_clus;MFS_1|MFS_1|Sugar_tr;AA_permease|AA_permease_2;2OG-FeII_Oxy|DIOX_N;Ribonuc_L-PSP
fusmun1_JAAOAN010000282.1_0	2979,2979,17655,7724	fusmun1_KAF5712263.1,fusmun1_KAF5712264.1,fusmun1_KAF5712265.1,fusmun1_KAF5712266.1	9958	ADH_N;ADH_zinc_N|ADH_N;DJ-1_PfpI;Fungal_trans|Zn_clus
fusmun1_JAAOAN010000282.1_1	21865,38771,21097,5347,33578,541	fusmun1_KAF5712272.1,fusmun1_KAF5712273.1,fusmun1_KAF5712274.1,fusmun1_KAF5712275.1,fusmun1_KAF5712276.1,fusmun1_KAF5712277.1	11609	HET;HET;Acetyltransf_3;MHYT|MHYT|MHYT
fusmun1_JAAOAN010000282.1_2	542,36124,492,7466,186,13338,16389,31	fusmun1_KAF5712290.1,fusmun1_KAF5712291.1,fusmun1_KAF5712292.1,fusmun1_KAF5712293.1,fusmun1_KAF5712294.1,fusmun1_KAF5712295.1,fusmun1_KAF5712296.1,fusmun1_KAF5712297.1	6145	Abhydrolase_6|PP-binding|PS-DH|Acyl_transf_1|KAsynt_C_assoc|Ketoacyl-synt_C|ketoacyl-synt|SAT;FAD_binding_3;Methyltransf_2;NAD_binding_10|NmrA;Fungal_trans|Zn_clus;MFS_1;Zn_clus;Peptidase_S8|Inhibitor_I9
fusmun1_JAAOAN010000182.1_0	24598,18,4092,11426,10901,58154,1899,718,718	fusmun1_KAF5717664.1,fusmun1_KAF5717665.1,fusmun1_KAF5717666.1,fusmun1_KAF5717667.1,fusmun1_KAF5717668.1,fusmun1_KAF5717669.1,fusmun1_KAF5717670.1,fusmun1_KAF5717671.1,fusmun1_KAF5717672.1	7186	HET;G_glu_transpept;DUF1961;Fungal_trans|Zn_clus;Dioxygenase_C|Dioxygenase_N;DUF3176;NAD_binding_8|FAD_binding_3;Abhydrolase_6;adh_short_C2|KR|adh_short
fusmun1_JAAOAN010000182.1_1	12,3371,3973,2718,21632,30035	fusmun1_KAF5717688.1,fusmun1_KAF5717689.1,fusmun1_KAF5717690.1,fusmun1_KAF5717691.1,fusmun1_KAF5717692.1,fusmun1_KAF5717693.1	6354	Abhydrolase_3|BD-FAE|COesterase;ATG14|VPS38;NUDIX;Fungal_trans|Zn_clus
fusmun1_JAAOAN010000182.1_2	7459,742,912,542,492,786,1876,1876,23046	fusmun1_KAF5717707.1,fusmun1_KAF5717708.1,fusmun1_KAF5717709.1,fusmun1_KAF5717710.1,fusmun1_KAF5717711.1,fusmun1_KAF5717712.1,fusmun1_KAF5717713.1,fusmun1_KAF5717714.1,fusmun1_KAF5717715.1	6148	WD40|WD40;AAA_18|AAA_16|Guanylate_kin;Amino_oxidase|NAD_binding_8;NAD_binding_4|Epimerase|PP-binding|PP-binding|PS-DH|Acyl_transf_1|KAsynt_C_assoc|Ketoacyl-synt_C|ketoacyl-synt|SAT;Methyltransf_2;FAD_binding_3;ADH_zinc_N|ADH_N;adh_short_C2|adh_short|KR;AflR|Zn_clus
fusmun1_JAAOAN010000380.1_0	18596,34912,70,375,8005,8005,5467,22150,2834,186,249,37415,16025	fusmun1_KAF5708686.1,fusmun1_KAF5708687.1,fusmun1_KAF5708688.1,fusmun1_KAF5708689.1,fusmun1_KAF5708690.1,fusmun1_KAF5708691.1,fusmun1_KAF5708692.1,fusmun1_KAF5708693.1,fusmun1_KAF5708694.1,fusmun1_KAF5708695.1,fusmun1_KAF5708696.1,fusmun1_KAF5708697.1,fusmun1_KAF5708698.1	6281	Polyketide_cyc2;adh_short_C2|KR|adh_short;DUF4267;Mem_trans;OPT;Ank|Ank_3|Ank_4|Ank_5|Ank_2|Ank|Ank_3|Ank_4|Ank_5|Ank|Ank_3|Ank_2|Ank_4|Ank|Ank_3|Ank_5|Ank_2|Ank_4|Ank_3|Ank_3|Ank_2|Ank|Ank_3|Ank_4|Ank|Ank_3|Ank_4|Ank_2|Ank|Ank_3|Ank_5|Ank_2|Ank_3|Ank_4|Ank|Ank_3|Ank_5|Ank|Ank_3|Ank_4|Ank_2|Ank|Ank_3|Ank_4|Ank_5|Ank_4|Ank_3|Ank|Ank_5|Ank_2|Ank|Ank_3|Ank_4|Ank_3|Ank_2|Ank_4|Ank_3|Ank|Ank_2|Ank|Ank_5|Ank|Ank_3|Ank|Ank_3|Ank_4|Ank_2|Ank_5|Ank|Ank_3|Ank|Ank_3|Ank_4|Ank_2|Ank_4|Ank_5|Ank_2|Ank|Ank_3|Ank_4|Ank_5|Ank|Ank_3|Ank_5|Ank_2|Ank_4|Ank_2|NACHT|AAA_22|AAA_16|NACHT_N;NAD_binding_10;Fungal_trans|Zn_clus;GST_C_2|GST_N_2
fusmun1_JAAOAN010000873.1_0	7449,7041,3451,20174,36817,5166	fusmun1_KAF5698715.1,fusmun1_KAF5698716.1,fusmun1_KAF5698717.1,fusmun1_KAF5698718.1,fusmun1_KAF5698719.1,fusmun1_KAF5698720.1	6402	adh_short_C2|adh_short;Acetyltransf_7|Acetyltransf_1;AA_permease|AA_permease_2;Cupin_2;CN_hydrolase
fusmun1_JAAOAN010000873.1_1	17733,117,824,4660,38237	fusmun1_KAF5698722.1,fusmun1_KAF5698723.1,fusmun1_KAF5698724.1,fusmun1_KAF5698725.1,fusmun1_KAF5698726.1	14823	PepX_C|Abhydrolase_6|Peptidase_S15;MFS_1;GFO_IDH_MocA;DUF6546
fusmun1_JAAOAN010000610.1_0	17719,14166,22214,8576,573,11143,110,12	fusmun1_KAF5702573.1,fusmun1_KAF5702574.1,fusmun1_KAF5702575.1,fusmun1_KAF5702576.1,fusmun1_KAF5702577.1,fusmun1_KAF5702578.1,fusmun1_KAF5702579.1,fusmun1_KAF5702580.1	7883	Abhydrolase_3|COesterase|Ank_4|Ank|Ank_3|Ank_2|Ank_5|Ank|Ank_3|Ank_5|Ank_4|Ank|Ank_3|Ank_5|Ank_2|Ank_4;Arrestin_C;Fungal_trans|Zn_clus;Oxidored_FMN;COesterase
fusmun1_JAAOAN010000610.1_1	3414,5404,9290,9940,187	fusmun1_KAF5702584.1,fusmun1_KAF5702585.1,fusmun1_KAF5702586.1,fusmun1_KAF5702587.1,fusmun1_KAF5702588.1	6407	Ferric_reduct;GGACT;PDDEXK_12;Fungal_trans_2|Zn_clus;2OG-FeII_Oxy|DIOX_N
fusmun1_JAAOAN010000610.1_2	2037,26279,36688,27734,17589,45191	fusmun1_KAF5702589.1,fusmun1_KAF5702590.1,fusmun1_KAF5702591.1,fusmun1_KAF5702592.1,fusmun1_KAF5702593.1,fusmun1_KAF5702594.1	9835	Glyco_hydro_18
fusmun1_JAAOAN010000610.1_3	19565,3475,7252,574,14079,7466	fusmun1_KAF5702597.1,fusmun1_KAF5702598.1,fusmun1_KAF5702599.1,fusmun1_KAF5702600.1,fusmun1_KAF5702601.1,fusmun1_KAF5702602.1	13294	MFS_1;DUF3425;PK_Tyr_Ser-Thr|Pkinase;Na_Ca_ex|Na_Ca_ex;NAD_binding_10|NmrA
fusmun1_JAAOAN010000160.1_0	8587,32265,18313,28128,15199,4689	fusmun1_KAF5718811.1,fusmun1_KAF5718812.1,fusmun1_KAF5718813.1,fusmun1_KAF5718814.1,fusmun1_KAF5718815.1,fusmun1_KAF5718816.1	7213	FR47|Acetyltransf_CG|Acetyltransf_7|Acetyltransf_10|Acetyltransf_3|Acetyltransf_1;NAD_binding_10|NmrA;Cupin_7
fusmun1_JAAOAN010000160.1_1	762,404,20149,511	fusmun1_KAF5718817.1,fusmun1_KAF5718818.1,fusmun1_KAF5718819.1,fusmun1_KAF5718820.1	11099	Aminotran_1_2;Glyco_transf_8
fusmun1_JAAOAN010000160.1_2	19784,19243,753,198590,27,343	fusmun1_KAF5718829.1,fusmun1_KAF5718830.1,fusmun1_KAF5718831.1,fusmun1_KAF5718832.1,fusmun1_KAF5718833.1,fusmun1_KAF5718834.1	14322	HeLo;Ank_3|Ank_4|Ank_3|Ank_3|Ank_2|Ank_3|Ank_2|Ank_2|Ank_3|Ank_4|Ank_3|Ank_2|Ank_3|Ank_4|PK_Tyr_Ser-Thr|Pkinase;Ceramidse_alk_C|Ceramidase_alk;RALF;MFS_1
fusmun1_JAAOAN010000160.1_3	5297,3609	fusmun1_KAF5718856.1,fusmun1_KAF5718857.1	33364	Amidohydro_2;rhaM
fusmun1_JAAOAN010000160.1_4	2080,3274,4121,1468,570	fusmun1_KAF5718858.1,fusmun1_KAF5718859.1,fusmun1_KAF5718860.1,fusmun1_KAF5718861.1,fusmun1_KAF5718862.1	7506	MFS_1|MFS_1;Fungal_trans;MR_MLE_C|MR_MLE_N;Aldo_ket_red
fusmun1_JAAOAN010000160.1_5	24289,33797,8955,84291	fusmun1_KAF5718867.1,fusmun1_KAF5718868.1,fusmun1_KAF5718869.1,fusmun1_KAF5718870.1	6428	DUF2985;Peroxidase_2
fusmun1_JAAOAN010000160.1_6	11098,2721,6653,10505,10425	fusmun1_KAF5718871.1,fusmun1_KAF5718872.1,fusmun1_KAF5718873.1,fusmun1_KAF5718874.1,fusmun1_KAF5718875.1	8398	Hydrolase_4|Abhydrolase_6;IBR
fusmun1_JAAOAN010000399.1_0	39090,1202,5524,5271,101,83	fusmun1_KAF5708183.1,fusmun1_KAF5708184.1,fusmun1_KAF5708185.1,fusmun1_KAF5708186.1,fusmun1_KAF5708187.1,fusmun1_KAF5708188.1	6476	DUF6381;MFS_1;GFO_IDH_MocA_C|GFO_IDH_MocA;Zn_clus;Aldo_ket_red;ADH_zinc_N_2|ADH_zinc_N|ADH_N
fusmun1_JAAOAN010000399.1_1	75,75,7402,28557,1202	fusmun1_KAF5708201.1,fusmun1_KAF5708202.1,fusmun1_KAF5708203.1,fusmun1_KAF5708204.1,fusmun1_KAF5708205.1	12980	Tyrosinase;p450;p450
fusmun1_JAAOAN010000399.1_2	11907,4756,9315,3951,925	fusmun1_KAF5708208.1,fusmun1_KAF5708209.1,fusmun1_KAF5708210.1,fusmun1_KAF5708211.1,fusmun1_KAF5708212.1	7501	Cation_ATPase_C|Cation_ATPase|Hydrolase|E1-E2_ATPase|Cation_ATPase_N;PNP_phzG_C|Putative_PNPOx|Pyridox_oxase_2;DUF953|Thioredoxin;GFO_IDH_MocA_C|GFO_IDH_MocA
fusmun1_JAAOAN010000603.1_0	344,14270,32598,29833,24417,1469,15876	fusmun1_KAF5702753.1,fusmun1_KAF5702754.1,fusmun1_KAF5702755.1,fusmun1_KAF5702756.1,fusmun1_KAF5702757.1,fusmun1_KAF5702758.1,fusmun1_KAF5702759.1	6554	adh_short_C2|KR|adh_short;Sulfatase;Fungal_trans;MFS_1|Sugar_tr
fusmun1_JAAOAN010000603.1_1	13332,3477,453,14616	fusmun1_KAF5702778.1,fusmun1_KAF5702779.1,fusmun1_KAF5702780.1,fusmun1_KAF5702781.1	10785	ECH_1;Acetyltransf_10|Acetyltransf_7|Acetyltransf_1;2OG-FeII_Oxy|DIOX_N
fusmun1_JAAOAN010000418.1_0	2569,33563,10452,229,2926	fusmun1_KAF5707555.1,fusmun1_KAF5707556.1,fusmun1_KAF5707557.1,fusmun1_KAF5707558.1,fusmun1_KAF5707559.1	9069	PALP;Abhydrolase_6|Abhydrolase_1|Phe_hydrox_dim|FAD_binding_3;Fungal_trans|Zn_clus;Dioxygenase_C|Dioxygenase_N;Lactonase
fusmun1_JAAOAN010000418.1_1	90,3034,19641	fusmun1_KAF5707560.1,fusmun1_KAF5707561.1,fusmun1_KAF5707562.1	6557	AA_permease_2;PhyH;Fungal_trans_2
fusmun1_JAAOAN010000278.1_0	4026,35,50498,33,20728,9522,225,3803,3803,3602,259	fusmun1_KAF5712595.1,fusmun1_KAF5712596.1,fusmun1_KAF5712597.1,fusmun1_KAF5712598.1,fusmun1_KAF5712599.1,fusmun1_KAF5712600.1,fusmun1_KAF5712601.1,fusmun1_KAF5712602.1,fusmun1_KAF5712603.1,fusmun1_KAF5712604.1,fusmun1_KAF5712605.1	6629	NAD_binding_8;Aa_trans;Terpene_syn_C_2|Terpene_synth_C;TRI12|MFS_1;SET;Fungal_trans;Lipase_GDSL_2;Methyltransf_11|Methyltransf_12|Methyltransf_25|Methyltransf_31|Methyltransf_23|Ubie_methyltran
fusmun1_JAAOAN010000278.1_1	53798,25384,27831,0,0,3359,18061,8143,12898	fusmun1_KAF5712612.1,fusmun1_KAF5712613.1,fusmun1_KAF5712614.1,fusmun1_KAF5712615.1,fusmun1_KAF5712616.1,fusmun1_KAF5712617.1,fusmun1_KAF5712618.1,fusmun1_KAF5712619.1,fusmun1_KAF5712620.1	7417	Fucosidase_C|Alpha_L_fucos;AA_permease_2|AA_permease;Fungal_trans|Zn_clus;Peptidase_M14;UNC-93|MFS_1
fusmun1_JAAOAN010000653.1_0	4774,19626,11921,15794,288,15358,18599,10546,3904,11575	fusmun1_KAF5701870.1,fusmun1_KAF5701871.1,fusmun1_KAF5701872.1,fusmun1_KAF5701873.1,fusmun1_KAF5701874.1,fusmun1_KAF5701875.1,fusmun1_KAF5701876.1,fusmun1_KAF5701877.1,fusmun1_KAF5701878.1,fusmun1_KAF5701879.1	6805	Abhydrolase_6;MARVEL;DUF1115;PAP2;Beta_helix|Beta_helix|NosD|NosD;2OG-FeII_Oxy;HsbA;Cas1_AcylT;HET
fusmun1_JAAOAN010000653.1_1	8627,13634,1,32395,15435	fusmun1_KAF5701884.1,fusmun1_KAF5701885.1,fusmun1_KAF5701886.1,fusmun1_KAF5701887.1,fusmun1_KAF5701888.1	7087	Trypsin_2|Trypsin;MFS_1|Sugar_tr;Ank_3|Ank_2|Ank_3|Ank_4|Ank_2|Ank_3|Ank_2|Ank_2|Ank_3;PDDEXK_12
fusmun1_JAAOAN010000653.1_2	15435,388,31,7862	fusmun1_KAF5701888.1,fusmun1_KAF5701889.1,fusmun1_KAF5701890.1,fusmun1_KAF5701891.1	7087	PDDEXK_12;Pectate_lyase;Peptidase_S8|Inhibitor_I9;PBP
fusmun1_JAAOAN010000653.1_3	6955,21333,43521,32602,11524,6169,3672,11002,8011,12200	fusmun1_KAF5701895.1,fusmun1_KAF5701896.1,fusmun1_KAF5701897.1,fusmun1_KAF5701898.1,fusmun1_KAF5701899.1,fusmun1_KAF5701900.1,fusmun1_KAF5701901.1,fusmun1_KAF5701902.1,fusmun1_KAF5701903.1,fusmun1_KAF5701904.1	7078	SUR7;PAS_9;GMC_oxred_C|DAO;Fungal_trans|Zn_clus
fusmun1_JAAOAN010000653.1_4	221,90,517,979,3386,90	fusmun1_KAF5701905.1,fusmun1_KAF5701906.1,fusmun1_KAF5701907.1,fusmun1_KAF5701908.1,fusmun1_KAF5701909.1,fusmun1_KAF5701910.1	6948	Fungal_trans_2;Cu_amine_oxid|Cu_amine_oxidN3|Cu_amine_oxidN2;Glyoxalase_4|Glyoxalase|Glyoxalase_4|Glyoxalase;adh_short_C2|adh_short;AA_permease|AA_permease_2
fusmun1_JAAOAN010000653.1_5	1925,1579,3,725,105,7975	fusmun1_KAF5701911.1,fusmun1_KAF5701912.1,fusmun1_KAF5701913.1,fusmun1_KAF5701914.1,fusmun1_KAF5701915.1,fusmun1_KAF5701916.1	7221	Gpr1_Fun34_YaaH;DUF2263;MFS_1;Shikimate_DH|OCD_Mu_crystall;SSF
fusmun1_JAAOAN010000374.1_0	10425,3	fusmun1_KAF5708955.1,fusmun1_KAF5708956.1	8398	Fungal_trans|Zn_clus;MFS_1
fusmun1_JAAOAN010000374.1_1	38847,6543,15660,488,14682,7792	fusmun1_KAF5708957.1,fusmun1_KAF5708958.1,fusmun1_KAF5708959.1,fusmun1_KAF5708960.1,fusmun1_KAF5708961.1,fusmun1_KAF5708962.1	6860	Zn_clus;FMN_dh;GDP_Man_Dehyd|NAD_binding_4|Epimerase|PP-binding|AMP-binding;Cys_Met_Meta_PP;ADH_zinc_N_2|ADH_zinc_N|ADH_N_2;ADH_zinc_N_2|ADH_zinc_N
fusmun1_JAAOAN010000445.1_0	752,19163,19163,2175,7373	fusmun1_KAF5706687.1,fusmun1_KAF5706688.1,fusmun1_KAF5706689.1,fusmun1_KAF5706690.1,fusmun1_KAF5706691.1	13273	MFS_1;Amidase;Zn_clus;p450;Far-17a_AIG1
fusmun1_JAAOAN010000445.1_1	43817,1431,5725,3663	fusmun1_KAF5706695.1,fusmun1_KAF5706696.1,fusmun1_KAF5706697.1,fusmun1_KAF5706698.1	11429	Asp_Glu_race|Ribonuc_L-PSP;FAA_hydrolase|FAA_hydrolase_N;Amidohydro_1;Cupin_2
fusmun1_JAAOAN010000445.1_2	24385,313,9769,12993,38,102,1049,25633	fusmun1_KAF5706709.1,fusmun1_KAF5706710.1,fusmun1_KAF5706711.1,fusmun1_KAF5706712.1,fusmun1_KAF5706713.1,fusmun1_KAF5706714.1,fusmun1_KAF5706715.1,fusmun1_KAF5706716.1	6993	Peptidase_S8;AA_permease_2|AA_permease;adh_short_C2|adh_short;Lipase_GDSL_2;MFS_1|Sugar_tr;2-Hacid_dh_C|2-Hacid_dh;GMC_oxred_C|FAD_binding_2|GMC_oxred_N
fusmun1_JAAOAN010000445.1_3	885,885,23783,1329,7432,186,13382	fusmun1_KAF5706717.1,fusmun1_KAF5706718.1,fusmun1_KAF5706719.1,fusmun1_KAF5706720.1,fusmun1_KAF5706721.1,fusmun1_KAF5706722.1,fusmun1_KAF5706723.1	10446	Peroxidase_2;Isochorismatase;Disintegrin|Reprolysin|Reprolysin_3|Reprolysin_2|Reprolysin_4|Reprolysin_5;ADH_zinc_N|ADH_N;Fungal_trans;adh_short_C2|adh_short|KR
fusmun1_JAAOAN010000091.1_0	2957,84,48672,1380	fusmun1_KAF5722174.1,fusmun1_KAF5722175.1,fusmun1_KAF5722176.1,fusmun1_KAF5722177.1	15123	2-Hacid_dh_C;Cation_ATPase_C|Cation_ATPase|Hydrolase|E1-E2_ATPase|Cation_ATPase_N;PHO4
fusmun1_JAAOAN010000091.1_1	15441,6509,27,1932,1932,2730,137	fusmun1_KAF5722187.1,fusmun1_KAF5722188.1,fusmun1_KAF5722189.1,fusmun1_KAF5722190.1,fusmun1_KAF5722191.1,fusmun1_KAF5722192.1,fusmun1_KAF5722193.1	7220	SET|TPR_19|TPR_16|p450;Methyltransf_11|Methyltransf_12|Methyltransf_25|Methyltransf_31|Methyltransf_23;Methyltransf_PK;Methyltransf_25|Methyltransf_PK;DUF1275
fusmun1_JAAOAN010000336.1_0	7140,34692,15500,1474,593661,325,637,31582,370	fusmun1_KAF5710337.1,fusmun1_KAF5710338.1,fusmun1_KAF5710339.1,fusmun1_KAF5710340.1,fusmun1_KAF5710341.1,fusmun1_KAF5710342.1,fusmun1_KAF5710343.1,fusmun1_KAF5710344.1,fusmun1_KAF5710345.1	8527	FG-GAP_3|FG-GAP_3;CHAT;Peptidase_M43|Reprolysin_5;UstYa;YchF-GTPase_C|MMR_HSR1
fusmun1_JAAOAN010000336.1_1	13452,69,14671,42184,42184,16863	fusmun1_KAF5710368.1,fusmun1_KAF5710369.1,fusmun1_KAF5710370.1,fusmun1_KAF5710371.1,fusmun1_KAF5710372.1,fusmun1_KAF5710373.1	10426	Cu-oxidase_2|Cu-oxidase|Cu-oxidase_2|Cu-oxidase_3;fn3_5|PA|Peptidase_S8;Amidase;ADH_zinc_N|ADH_N|Zn_clus
fusmun1_JAAOAN010000336.1_2	11746,8505,1539,35	fusmun1_KAF5710374.1,fusmun1_KAF5710375.1,fusmun1_KAF5710376.1,fusmun1_KAF5710377.1	8381	adh_short_C2|KR|adh_short;Abhydrolase_3|Say1_Mug180;MFS_1|MFS_1|Sugar_tr;Pyr_redox_2|NAD_binding_8
fusmun1_JAAOAN010000336.1_3	38165,35,35004,1956	fusmun1_KAF5710378.1,fusmun1_KAF5710379.1,fusmun1_KAF5710380.1,fusmun1_KAF5710381.1	7233	DUF3425;NAD_binding_8|Pyr_redox_3|Pyr_redox_2;adh_short_C2|adh_short|KR;AMP-binding_C|AMP-binding
fusmun1_JAAOAN010001051.1_0	9644,35446,33498	fusmun1_KAF5697248.1,fusmun1_KAF5697249.1,fusmun1_KAF5697250.1	7315	F-box;Methyltransf_11|Methyltransf_12|Methyltransf_25|Methyltransf_31|Methyltransf_23
fusmun1_JAAOAN010000083.1_0	2569,5510,31596,268,20401,9644	fusmun1_KAF5722642.1,fusmun1_KAF5722643.1,fusmun1_KAF5722644.1,fusmun1_KAF5722645.1,fusmun1_KAF5722646.1,fusmun1_KAF5722647.1	7315	NAD_binding_10|NmrA|Sacchrp_dh_NADP;MFS_1;adh_short_C2|KR|adh_short
fusmun1_JAAOAN010000424.1_0	17,9795,41049,36724,243,15001,15001	fusmun1_KAF5707423.1,fusmun1_KAF5707424.1,fusmun1_KAF5707425.1,fusmun1_KAF5707426.1,fusmun1_KAF5707427.1,fusmun1_KAF5707428.1,fusmun1_KAF5707429.1	7467	MFS_1;Lipase_GDSL_2;PS_Dcarbxylase|PSDC;NAD_binding_8|DAO;OPT
fusmun1_JAAOAN010000240.1_0	37126,15,49776,27800,38857,591,16579,32088,6288,33452	fusmun1_KAF5714528.1,fusmun1_KAF5714529.1,fusmun1_KAF5714530.1,fusmun1_KAF5714531.1,fusmun1_KAF5714532.1,fusmun1_KAF5714533.1,fusmun1_KAF5714534.1,fusmun1_KAF5714535.1,fusmun1_KAF5714536.1,fusmun1_KAF5714537.1	7541	MFS_1;Bac_luciferase;Fungal_trans;MFS_1;Acyl-CoA_dh_2|Acyl-CoA_dh_M|Acyl-CoA_dh_N;An_peroxidase
fusmun1_JAAOAN010000210.1_0	40729,35,17480	fusmun1_KAF5716135.1,fusmun1_KAF5716136.1,fusmun1_KAF5716137.1	34245	adh_short_C2|adh_short;NAD_binding_8|Pyr_redox_2;MFS_1
fusmun1_JAAOAN010000210.1_1	16580,394,1482,37337,21,47314,18512	fusmun1_KAF5716144.1,fusmun1_KAF5716145.1,fusmun1_KAF5716146.1,fusmun1_KAF5716147.1,fusmun1_KAF5716148.1,fusmun1_KAF5716149.1,fusmun1_KAF5716150.1	7775	Phage_lysozyme;MFS_1;M20_dimer|Peptidase_M20;Zn_clus;Fn3-like|Glyco_hydro_3_C|Glyco_hydro_3;p450
fusmun1_JAAOAN010000210.1_2	8051,7435,1500,148	fusmun1_KAF5716151.1,fusmun1_KAF5716152.1,fusmun1_KAF5716153.1,fusmun1_KAF5716154.1	14558	Methyltransf_12|Methyltransf_11|Methyltransf_25;Abhydrolase_6;adh_short_C2|adh_short
fusmun1_JAAOAN010000210.1_3	28422,17964,25316,1482,862,2080	fusmun1_KAF5716161.1,fusmun1_KAF5716162.1,fusmun1_KAF5716163.1,fusmun1_KAF5716164.1,fusmun1_KAF5716165.1,fusmun1_KAF5716166.1	13298	2EXR;Ank|Ank_3|Ank_4|Ank_5|Ank_2|Ank|Ank_3|Ank_5|Ank_4|Ank|Ank_3|Ank_5|Ank_2|Ank_3|Ank_4|Ank|Ank_3|Ank_5|Ank|Ank_3|Ank_5|Ank_4|Ank_2|Ank|Ank_3|Ank_4|Ank|Ank_4|Ank_3|Ank_5|Ank_4|Ank_3|Ank_2;Amidohydro_1;MFS_1
fusmun1_JAAOAN010000210.1_4	12655,6347,39571,7	fusmun1_KAF5716170.1,fusmun1_KAF5716171.1,fusmun1_KAF5716172.1,fusmun1_KAF5716173.1	11793	BTB;adh_short_C2|KR|adh_short;Zn_clus;PDR_CDR|ABC2_membrane|AAA_16|ABC_tran|PDR_CDR|ABC2_membrane|ABC2_membrane_3|ABC_tran|ABC_trans_N
fusmun1_JAAOAN010000179.1_0	7453,27984,10899,1671,1773	fusmun1_KAF5717814.1,fusmun1_KAF5717815.1,fusmun1_KAF5717816.1,fusmun1_KAF5717817.1,fusmun1_KAF5717818.1	7913	zf-C2H2_2|adh_short_C2|adh_short;Flavin_Reduct;p450;DUF3425
fusmun1_JAAOAN010000179.1_1	31367,31367,15690,24563,35508	fusmun1_KAF5717821.1,fusmun1_KAF5717822.1,fusmun1_KAF5717823.1,fusmun1_KAF5717824.1,fusmun1_KAF5717825.1	12202	B_lectin
fusmun1_JAAOAN010000403.1_0	6239,752,831,522	fusmun1_KAF5708064.1,fusmun1_KAF5708065.1,fusmun1_KAF5708066.1,fusmun1_KAF5708067.1	8184	p450;MFS_1;Fungal_trans_2|Zn_clus|Amidase;Dioxygenase_C
fusmun1_JAAOAN010000403.1_1	3688,3166,9519,9519,6837,36042	fusmun1_KAF5708069.1,fusmun1_KAF5708070.1,fusmun1_KAF5708071.1,fusmun1_KAF5708072.1,fusmun1_KAF5708073.1,fusmun1_KAF5708074.1	9971	4HBT_2;GO-like_E_set|Kelch_1|Kelch_6|Kelch_4|Kelch_1|Kelch_6|Kelch_2|Kelch_4|Kelch_6|Kelch_4|Kelch_2|PAN_1|PAN_1;WD-like_fungi;UstYa
fusmun1_JAAOAN010000023.1_0	68413,4240,4026,4938,15,15	fusmun1_KAF5724904.1,fusmun1_KAF5724905.1,fusmun1_KAF5724906.1,fusmun1_KAF5724907.1,fusmun1_KAF5724908.1,fusmun1_KAF5724909.1	9550	Hydrophobin_2;TauD|DIT1_PvcA;FAD_binding_3;MFS_1
fusmun1_JAAOAN010000023.1_1	9301,1704,12873,7594,34112	fusmun1_KAF5724912.1,fusmun1_KAF5724913.1,fusmun1_KAF5724914.1,fusmun1_KAF5724915.1,fusmun1_KAF5724916.1	9833	Fungal_trans_2|Zn_clus;Aldose_epim;Glyco_hydro_cc;LPMO_10;DUF6604
fusmun1_JAAOAN010000023.1_2	37245,36569,1368,1734,353,13970,12436,3451,7918	fusmun1_KAF5724919.1,fusmun1_KAF5724920.1,fusmun1_KAF5724921.1,fusmun1_KAF5724922.1,fusmun1_KAF5724923.1,fusmun1_KAF5724924.1,fusmun1_KAF5724925.1,fusmun1_KAF5724926.1,fusmun1_KAF5724927.1	8252	Aldedh;Lipase_GDSL_2|Lipase_GDSL;Pro-kuma_activ;NTP_transf_6;AA_permease|AA_permease_2;PK_Tyr_Ser-Thr|Pkinase
fusmun1_JAAOAN010000763.1_0	5707,42480	fusmun1_KAF5699970.1,fusmun1_KAF5699971.1	12425
fusmun1_JAAOAN010000763.1_1	5219,892,7132,6100,69	fusmun1_KAF5699972.1,fusmun1_KAF5699973.1,fusmun1_KAF5699974.1,fusmun1_KAF5699975.1,fusmun1_KAF5699976.1	8385	GFO_IDH_MocA_C|GFO_IDH_MocA;GFO_IDH_MocA;APH;Cu-oxidase_2|Cu-oxidase|Cu-oxidase_3
fusmun1_JAAOAN010000763.1_2	327,130,46226,43226	fusmun1_KAF5699977.1,fusmun1_KAF5699978.1,fusmun1_KAF5699979.1,fusmun1_KAF5699980.1	15453	MFS_1;Na_H_Exchanger
fusmun1_JAAOAN010000763.1_3	97,36183,221,103,21373	fusmun1_KAF5699981.1,fusmun1_KAF5699982.1,fusmun1_KAF5699983.1,fusmun1_KAF5699984.1,fusmun1_KAF5699985.1	12426	MFS_1;adh_short_C2|KR|adh_short;Aminotran_1_2
fusmun1_JAAOAN010000518.1_0	361,36082,517,1723,127,18197	fusmun1_KAF5704306.1,fusmun1_KAF5704307.1,fusmun1_KAF5704308.1,fusmun1_KAF5704309.1,fusmun1_KAF5704310.1,fusmun1_KAF5704311.1	8386	Cation_ATPase_C|Cation_ATPase|Hydrolase|E1-E2_ATPase|Cation_ATPase_N;Cu_amine_oxid|Cu_amine_oxidN3|Cu_amine_oxidN2;Glyco_hydro_64;2-Hacid_dh_C|2-Hacid_dh;MFS_1
fusmun1_JAAOAN010000518.1_1	1662,62353,3386,509	fusmun1_KAF5704316.1,fusmun1_KAF5704317.1,fusmun1_KAF5704318.1,fusmun1_KAF5704319.1	18602	NAD_binding_8|Pyr_redox_3|Pyr_redox_2;adh_short_C2|adh_short;AA_permease|AA_permease_2
fusmun1_JAAOAN010000500.1_0	178,15219,1522,214,1554,25280,46882,26788,6404,83,186	fusmun1_KAF5704900.1,fusmun1_KAF5704901.1,fusmun1_KAF5704902.1,fusmun1_KAF5704903.1,fusmun1_KAF5704904.1,fusmun1_KAF5704905.1,fusmun1_KAF5704906.1,fusmun1_KAF5704907.1,fusmun1_KAF5704908.1,fusmun1_KAF5704909.1,fusmun1_KAF5704910.1	8837	Arginase;adh_short_C2|adh_short_C2|adh_short;Polysacc_deac_1|adh_short_C2|KR|adh_short;AA_permease|AA_permease_2;Methyltransf_11|Methyltransf_12|Methyltransf_25|Methyltransf_31|Methyltransf_23;PAN_4;NPP1;ADH_zinc_N_2|ADH_zinc_N|Glu_dehyd_C|ADH_N;Zn_clus
fusmun1_JAAOAN010000684.1_0	35,14124,5673,10306,14124,4058,10306	fusmun1_KAF5701360.1,fusmun1_KAF5701361.1,fusmun1_KAF5701362.1,fusmun1_KAF5701363.1,fusmun1_KAF5701364.1,fusmun1_KAF5701365.1,fusmun1_KAF5701366.1	8941	NAD_binding_8|Pyr_redox_2;Zn_clus;FAD_binding_3;p450;p450
fusmun1_JAAOAN010000764.1_0	10204,3536,69907,87	fusmun1_KAF5699950.1,fusmun1_KAF5699951.1,fusmun1_KAF5699952.1,fusmun1_KAF5699953.1	10992	GMC_oxred_C|GMC_oxred_N;HAD_2|Hydrolase;MFS_1;DUF1349|Aminotran_3
fusmun1_JAAOAN010000764.1_1	39195,138,4271,15784,15833,74807,503,217	fusmun1_KAF5699954.1,fusmun1_KAF5699955.1,fusmun1_KAF5699956.1,fusmun1_KAF5699957.1,fusmun1_KAF5699958.1,fusmun1_KAF5699959.1,fusmun1_KAF5699960.1,fusmun1_KAF5699961.1	9245	HET;ADH_zinc_N_2|ADH_zinc_N|Glu_dehyd_C|ADH_N;Zip;Zn_clus;Hydrolase_4;adh_short;Tannase
fusmun1_JAAOAN010000673.1_0	642,2309,24709,986,19744,3434,17665	fusmun1_KAF5701591.1,fusmun1_KAF5701592.1,fusmun1_KAF5701593.1,fusmun1_KAF5701594.1,fusmun1_KAF5701595.1,fusmun1_KAF5701596.1,fusmun1_KAF5701597.1	9347	Aminotran_1_2;Aminotran_3;HTH_Tnp_Tc5|HTH_Tnp_Tc5|Homeobox_KN|Homeodomain;DUF3445;2EXR
fusmun1_JAAOAN010000297.1_0	4584,148,23911,1517	fusmun1_KAF5711766.1,fusmun1_KAF5711767.1,fusmun1_KAF5711768.1,fusmun1_KAF5711769.1	12203	Kelch_1|Kelch_4|Kelch_6|Kelch_5|Kelch_1|Kelch_5|Kelch_6|Kelch_4|Kelch_1|Kelch_6|Kelch_1|Kelch_5|Kelch_5|Kelch_6|Kelch_1;Amino_oxidase|NAD_binding_8
fusmun1_JAAOAN010000297.1_1	2346,18771,45492	fusmun1_KAF5711770.1,fusmun1_KAF5711771.1,fusmun1_KAF5711772.1	16165	Asp
fusmun1_JAAOAN010000297.1_2	1278,15926,1104	fusmun1_KAF5711773.1,fusmun1_KAF5711774.1,fusmun1_KAF5711775.1	9367	CN_hydrolase;Fungal_trans;MFS_1|Sugar_tr
fusmun1_JAAOAN010000401.1_0	746,9500,662,9075,630	fusmun1_KAF5708089.1,fusmun1_KAF5708090.1,fusmun1_KAF5708091.1,fusmun1_KAF5708092.1,fusmun1_KAF5708093.1	9487	Abhydrolase_1;FSH1;ACT_7|ACT|ACT_7|AA_kinase;YCII;PP-binding|adh_short_C2|adh_short|KR|ADH_zinc_N_2|ADH_zinc_N|ADH_N|PS-DH|Acyl_transf_1|KAsynt_C_assoc|Ketoacyl-synt_C|ketoacyl-synt
fusmun1_JAAOAN010000401.1_1	57005,28348,57997	fusmun1_KAF5708114.1,fusmun1_KAF5708115.1,fusmun1_KAF5708116.1	34286
fusmun1_JAAOAN010000785.1_0	45470,45470,31179,13218,366,15402,2945,1202,9726,4392	fusmun1_KAF5699690.1,fusmun1_KAF5699691.1,fusmun1_KAF5699692.1,fusmun1_KAF5699693.1,fusmun1_KAF5699694.1,fusmun1_KAF5699695.1,fusmun1_KAF5699696.1,fusmun1_KAF5699697.1,fusmun1_KAF5699698.1,fusmun1_KAF5699699.1	11082	CFEM;AMP-binding;MFS_1;2OG-FeII_Oxy|DIOX_N;p450;Citrate_synt;Metallophos_C|Metallophos|Pur_ac_phosph_N
fusmun1_JAAOAN010000785.1_1	4392,6572,555,13462,2131,44395	fusmun1_KAF5699699.1,fusmun1_KAF5699700.1,fusmun1_KAF5699701.1,fusmun1_KAF5699702.1,fusmun1_KAF5699703.1,fusmun1_KAF5699704.1	9509	Metallophos_C|Metallophos|Pur_ac_phosph_N;Glyco_hydro_16;Glyco_trans_2_3|Glycos_transf_2|MMR_HSR1|Dynamin_N|Glyco_hydro_cc;HicA_toxin;Glyco_hydro_43;Glyco_hydro_30C|Glyco_hydro_59|Glyco_hydr_30_2
fusmun1_JAAOAN010000252.1_0	279,254,2525,10727	fusmun1_KAF5714097.1,fusmun1_KAF5714098.1,fusmun1_KAF5714099.1,fusmun1_KAF5714100.1	9549	2OG-FeII_Oxy|DIOX_N;Transp_cyt_pur;Asp_Glu_race;Fungal_trans
fusmun1_JAAOAN010000537.1_0	5176,235,2019,1711	fusmun1_KAF5703930.1,fusmun1_KAF5703931.1,fusmun1_KAF5703932.1,fusmun1_KAF5703933.1	9886	Methyltransf_2;zf-C2H2_2;ABC2_membrane|AAA_33|ABC_tran|AAA_16|PDR_CDR|ABC2_membrane|ABC_tran|ABC_trans_N
fusmun1_JAAOAN010000537.1_1	58154,7293,559	fusmun1_KAF5703934.1,fusmun1_KAF5703935.1,fusmun1_KAF5703936.1	9768	DUF3176;Xan_ur_permease
fusmun1_JAAOAN010000537.1_2	20069,17697,31721	fusmun1_KAF5703946.1,fusmun1_KAF5703947.1,fusmun1_KAF5703948.1	54616	Abhydrolase_3;Aldo_ket_red;Fungal_trans_2
fusmun1_JAAOAN010000438.1_0	496,6150,41,3814,22543,44674,5565,3242	fusmun1_KAF5706927.1,fusmun1_KAF5706928.1,fusmun1_KAF5706929.1,fusmun1_KAF5706930.1,fusmun1_KAF5706931.1,fusmun1_KAF5706932.1,fusmun1_KAF5706933.1,fusmun1_KAF5706934.1	9840	Beta-lactamase;Sulfatase;MFS_1;MFS_1;Mpv17_PMP22;DUF4996|GDPD;Gly_transf_sug
fusmun1_JAAOAN010000688.1_0	310,8115,2817,1443,14966,59994,394,29509	fusmun1_KAF5701291.1,fusmun1_KAF5701292.1,fusmun1_KAF5701293.1,fusmun1_KAF5701294.1,fusmun1_KAF5701295.1,fusmun1_KAF5701296.1,fusmun1_KAF5701297.1,fusmun1_KAF5701298.1	9938	AAA|Zot;APH;PhoD|Pur_ac_phosph_N|PhoD_N;Tubulin_C|Tubulin;ADH_zinc_N_2|ADH_zinc_N;M20_dimer|Peptidase_M20;Scs3p
fusmun1_JAAOAN010000467.1_0	5271,44,1857,9039,25999,41403	fusmun1_KAF5705943.1,fusmun1_KAF5705944.1,fusmun1_KAF5705945.1,fusmun1_KAF5705946.1,fusmun1_KAF5705947.1,fusmun1_KAF5705948.1	10104	Fungal_trans|ADH_zinc_N_2|ADH_zinc_N|Glu_dehyd_C|ADH_N;Aldedh;p450
fusmun1_JAAOAN010000467.1_1	7178,7178,138,1629,2008,20529,14645	fusmun1_KAF5705950.1,fusmun1_KAF5705951.1,fusmun1_KAF5705952.1,fusmun1_KAF5705953.1,fusmun1_KAF5705954.1,fusmun1_KAF5705955.1,fusmun1_KAF5705956.1	11445	NAD_binding_8|MCRA;ADH_zinc_N|ADH_N;NAD_binding_1|Globin;RTA1
fusmun1_JAAOAN010000148.1_0	39,8002,12548,6612	fusmun1_KAF5719470.1,fusmun1_KAF5719471.1,fusmun1_KAF5719472.1,fusmun1_KAF5719473.1	10138	adh_short|adh_short_C2;Abhydrolase_3
fusmun1_JAAOAN010000148.1_1	0,561,9347,3742,34795,112,918	fusmun1_KAF5719492.1,fusmun1_KAF5719493.1,fusmun1_KAF5719494.1,fusmun1_KAF5719495.1,fusmun1_KAF5719496.1,fusmun1_KAF5719497.1,fusmun1_KAF5719498.1	10413	NAD_binding_8|Pyr_redox_3|FMO-like|Pyr_redox_2;GMC_oxred_C|GMC_oxred_N;2-Hacid_dh_C|2-Hacid_dh;Methyltransf_11|Methyltransf_12|Methyltransf_25|Methyltransf_23;Abhydrolase_6
fusmun1_JAAOAN010000723.1_0	2735,10537,260,351	fusmun1_KAF5700529.1,fusmun1_KAF5700530.1,fusmun1_KAF5700531.1,fusmun1_KAF5700532.1	10282	Tannase;MFS_1|Sugar_tr|Fungal_trans_2|Zn_clus;Abhydrolase_3;DUF1479
fusmun1_JAAOAN010000416.1_0	13342,16634,10317,35	fusmun1_KAF5707584.1,fusmun1_KAF5707585.1,fusmun1_KAF5707586.1,fusmun1_KAF5707587.1	10610	MFS_1;Abhydrolase_3;ADH_zinc_N;NAD_binding_8|Pyr_redox_2
fusmun1_JAAOAN010001253.1_0	509,7964,18317,2111,37897	fusmun1_KAF5696178.1,fusmun1_KAF5696179.1,fusmun1_KAF5696180.1,fusmun1_KAF5696181.1,fusmun1_KAF5696182.1	10826	AA_permease|AA_permease_2;NmrA;Metallophos|Metallophos_2
fusmun1_JAAOAN010000607.1_0	322,564,11841,12849,5654	fusmun1_KAF5702680.1,fusmun1_KAF5702681.1,fusmun1_KAF5702682.1,fusmun1_KAF5702683.1,fusmun1_KAF5702684.1	11135	adh_short_C2|KR|adh_short;Glyco_hydro_5_C|Cellulase;Ank|Ank_3|Ank_5|Ank_4|Ank|Ank_3|Ank|Ank_2|Ank_5|Ank_3|Ank_4|Ank|Ank_3|Ank_5|Ank_4|Ank|Ank_3|Ank_5|Ank_2|Ank_4|Ank|Ank_4|Ank_3|Ank_2|Ank_5|Ank_4|Ank|Ank_3|Ank_5|Ank|Ank_2|Ank_3|Ank_4|Ank_5|Ank_5|Ank|Ank_3|Ank_2|Ank_4|Ank_5|Ank|Ank_3|Ank_5|Ank_4|Ank|Ank_2|Ank_3|Ank_5|Ank|Ank_3|Ank_4|Ank_5|Ank_2|Ank_4|Ank_5|PK_Tyr_Ser-Thr|Pkinase
fusmun1_JAAOAN010000226.1_0	22617,858,401,2138,10209	fusmun1_KAF5715457.1,fusmun1_KAF5715458.1,fusmun1_KAF5715459.1,fusmun1_KAF5715460.1,fusmun1_KAF5715461.1	11442	HET|Ank|Ank_3|Ank_2|Ank_3|Ank_4|Ank_3|Ank_2|Ank_3|Ank_4|Ank|Ank_2|Ank_4|Ank_2|Ank_3|Ank_4|Ank_5|Ank|Ank_3|Ank|Ank_2|Ank_4;ADH_zinc_N;MaoC_dehydrat_N|MaoC_dehydratas|MaoC_dehydrat_N;Lysine_decarbox|IPT
fusmun1_JAAOAN010000550.1_0	1,5662,34114,5898,33613	fusmun1_KAF5703619.1,fusmun1_KAF5703620.1,fusmun1_KAF5703621.1,fusmun1_KAF5703622.1,fusmun1_KAF5703623.1	11610	MFS_1|Sugar_tr;NAAA-beta;GPR_Gpa2_C|Git3
fusmun1_JAAOAN010000377.1_0	21392,8771,1060	fusmun1_KAF5708796.1,fusmun1_KAF5708797.1,fusmun1_KAF5708798.1	12200	Fungal_trans_2|Zn_clus;Aminotran_1_2|Aminotran_3;Aldedh
fusmun1_JAAOAN010000217.1_0	1456,5410,5410,4401,1385,473	fusmun1_KAF5715897.1,fusmun1_KAF5715898.1,fusmun1_KAF5715899.1,fusmun1_KAF5715900.1,fusmun1_KAF5715901.1,fusmun1_KAF5715902.1	12593	Fungal_trans;Terpene_syn_C_2;MPAB_Lcp_cat;Egh16-like;HpcH_HpaI
fusmun1_JAAOAN010000516.1_0	8543,34730,103,2944,64,16389	fusmun1_KAF5704412.1,fusmun1_KAF5704413.1,fusmun1_KAF5704414.1,fusmun1_KAF5704415.1,fusmun1_KAF5704416.1,fusmun1_KAF5704417.1	13784	HpcH_HpaI;Methyltransf_2;Aminotran_1_2;ADH_zinc_N;NAD_binding_10|NAD_binding_4|Epimerase|Sacchrp_dh_NADP|PP-binding|AMP-binding|Condensation|PP-binding|adh_short|Sacchrp_dh_NADP|KR|Methyltransf_11|Methyltransf_12|Methyltransf_25|Sacchrp_dh_NADP|Methyltransf_31|Methyltransf_23|PS-DH|Acyl_transf_1|KAsynt_C_assoc|Ketoacyl-synt_C|ketoacyl-synt
fusmun1_JAAOAN010000742.1_0	52043,115,10677,118,38	fusmun1_KAF5700298.1,fusmun1_KAF5700299.1,fusmun1_KAF5700300.1,fusmun1_KAF5700301.1,fusmun1_KAF5700302.1	14763	FAA_hydrolase;DUF5519;Fn3-like|Glyco_hydro_3_C|Glyco_hydro_3;MFS_1|Sugar_tr
fusmun1_JAAOAN010000848.1_0	6121,9729,26995	fusmun1_KAF5699099.1,fusmun1_KAF5699100.1,fusmun1_KAF5699101.1	15267	DDE_3|HTH_33;TPR_8|TPR_19|TPR_2|TPR_7|TPR_14|TPR_8|TPR_10|TPR_12|ANAPC3|TPR_19|TPR_16|TPR_2|TPR_7|TPR_14|TPR_8|TPR_10|TPR_12|ANAPC3|TPR_19|TPR_16|TPR_2|TPR_7|TPR_14|TPR_8|TPR_10|TPR_10|TPR_19|TPR_12|TPR_2|NACHT|NB-ARC|PNP_UDP_1
fusmun1_JAAOAN010000197.1_0	64,27290,67357,41863,5,582	fusmun1_KAF5716826.1,fusmun1_KAF5716827.1,fusmun1_KAF5716828.1,fusmun1_KAF5716829.1,fusmun1_KAF5716830.1,fusmun1_KAF5716831.1	16038	PP-binding|adh_short_C2|adh_short|KR|ADH_zinc_N_2|ADH_zinc_N|Methyltransf_11|Methyltransf_12|Methyltransf_25|Methyltransf_31|Methyltransf_23|PS-DH|Acyl_transf_1|Ketoacyl-synt_C|ketoacyl-synt;Glyco_tran_28_C;FSH1;NAD_binding_8;MFS_1|TRI12;GFO_IDH_MocA_C|GFO_IDH_MocA
fusmun1_JAAOAN010001341.1_0	252,64991,23706	fusmun1_KAF5695700.1,fusmun1_KAF5695701.1,fusmun1_KAF5695702.1	16216	p450
fusmun1_JAAOAN010000746.1_0	7303,975,16404,38066	fusmun1_KAF5700265.1,fusmun1_KAF5700266.1,fusmun1_KAF5700267.1,fusmun1_KAF5700268.1	17011	Transferase;2OG-Fe_Oxy_2;Cys_Met_Meta_PP
fusmun1_JAAOAN010000525.1_0	330,184901,45752,43108,1864	fusmun1_KAF5704128.1,fusmun1_KAF5704129.1,fusmun1_KAF5704130.1,fusmun1_KAF5704131.1,fusmun1_KAF5704132.1	17019	HET
fusmun1_JAAOAN010000232.1_0	6994,24022,20349,5688,18647	fusmun1_KAF5715048.1,fusmun1_KAF5715049.1,fusmun1_KAF5715050.1,fusmun1_KAF5715051.1,fusmun1_KAF5715052.1	18187	Fungal_trans;Methyltransf_11|Methyltransf_12|Methyltransf_25|Methyltransf_31|Methyltransf_23;Trp_DMAT
fusmun1_JAAOAN010000564.1_0	1876,28850,40497	fusmun1_KAF5703471.1,fusmun1_KAF5703472.1,fusmun1_KAF5703473.1	19410	ADH_N;SnoaL_4
fusmun1_JAAOAN010000220.1_0	12246,7714,3742,1397	fusmun1_KAF5715721.1,fusmun1_KAF5715722.1,fusmun1_KAF5715723.1,fusmun1_KAF5715724.1	19773	RraA-like;HpcH_HpaI;2-Hacid_dh_C|2-Hacid_dh;MFS_1
fusmun1_JAAOAN010000767.1_0	1797,28988,3963	fusmun1_KAF5699881.1,fusmun1_KAF5699882.1,fusmun1_KAF5699883.1	19793	PRELI;Hexapep|Hexapep
fusmun1_JAAOAN010000343.1_0	6495,35,94,55885,8711,15850,34345,259	fusmun1_KAF5710202.1,fusmun1_KAF5710203.1,fusmun1_KAF5710204.1,fusmun1_KAF5710205.1,fusmun1_KAF5710206.1,fusmun1_KAF5710207.1,fusmun1_KAF5710208.1,fusmun1_KAF5710209.1	22621	adh_short_C2|adh_short|KR;NAD_binding_8;p450;Fungal_trans;Pyr_redox_3|NAD_binding_8;AMP-binding_C|AMP-binding|Abhydrolase_3|BD-FAE;adh_short_C2|KR|adh_short;Acyl-CoA_dh_1|Acyl-CoA_dh_M|Acyl-CoA_dh_N
fusmun1_JAAOAN010000876.1_0	760,535345,3269,17974,22002	fusmun1_KAF5698675.1,fusmun1_KAF5698676.1,fusmun1_KAF5698677.1,fusmun1_KAF5698678.1,fusmun1_KAF5698679.1	25157	Pkinase;APH
fusmun1_JAAOAN010000332.1_0	30932,8485,9912,48035,344	fusmun1_KAF5710498.1,fusmun1_KAF5710499.1,fusmun1_KAF5710500.1,fusmun1_KAF5710501.1,fusmun1_KAF5710502.1	25163	Aminotran_5;Polysacc_deac_1;p450;PP-binding|AMP-binding;adh_short_C2|KR|adh_short
fusmun1_JAAOAN010000605.1_0	2386,286,28	fusmun1_KAF5702727.1,fusmun1_KAF5702728.1,fusmun1_KAF5702729.1	27235	adh_short_C2|KR|adh_short;Aldedh
fusmun1_JAAOAN010000029.1_0	41263,57021,72454,41995	fusmun1_KAF5724643.1,fusmun1_KAF5724644.1,fusmun1_KAF5724645.1,fusmun1_KAF5724646.1	27252	Patatin
fusmun1_JAAOAN010000029.1_1	120225,44601,51582	fusmun1_KAF5724649.1,fusmun1_KAF5724650.1,fusmun1_KAF5724651.1	50000	DnaJ;HALZ|HALZ
fusmun1_JAAOAN010000899.1_0	13243,1674,3895,15001	fusmun1_KAF5698489.1,fusmun1_KAF5698490.1,fusmun1_KAF5698491.1,fusmun1_KAF5698492.1	27776	MFS_1|Sugar_tr;DUF1593
fusmun1_JAAOAN010000017.1_0	63892,2944,31995	fusmun1_KAF5725020.1,fusmun1_KAF5725021.1,fusmun1_KAF5725022.1	28248	FMO-like|Pyr_redox_2|Pyr_redox_3;ADH_zinc_N|ADH_N;Fungal_trans|Zn_clus|p450
fusmun1_JAAOAN010000017.1_1	13075,221,8230,31995	fusmun1_KAF5725029.1,fusmun1_KAF5725030.1,fusmun1_KAF5725031.1,fusmun1_KAF5725032.1	104007	Glyoxalase_4|Glyoxalase;ADH_zinc_N|ADH_N|KR|adh_short_C2|adh_short;Abhydrolase_1|Abhydrolase_6;p450
fusmun1_JAAOAN010000414.1_0	31564,22298,9526,14255	fusmun1_KAF5707644.1,fusmun1_KAF5707645.1,fusmun1_KAF5707646.1,fusmun1_KAF5707647.1	29484	2OG-FeII_Oxy_3;Peptidase_M3;2OG-FeII_Oxy_3
fusmun1_JAAOAN010000871.1_0	1097,10869,867	fusmun1_KAF5698755.1,fusmun1_KAF5698756.1,fusmun1_KAF5698757.1	29539	PP-binding|adh_short|KR|ADH_zinc_N_2|ADH_zinc_N|ADH_N|Methyltransf_11|Methyltransf_12|Methyltransf_25|Methyltransf_31|Ubie_methyltran|Methyltransf_23|PS-DH|Acyl_transf_1|KAsynt_C_assoc;Chal_sti_synt_N;Methyltransf_11|Methyltransf_12|Methyltransf_25|MTS|Methyltransf_23|CMAS
fusmun1_JAAOAN010000871.1_1	6244,12751,1204	fusmun1_KAF5698761.1,fusmun1_KAF5698762.1,fusmun1_KAF5698763.1	111716	Zn_clus|MFS_1|MFS_1;Patatin|cNMP_binding|cNMP_binding
fusmun1_JAAOAN010000842.1_0	802,23929,16001	fusmun1_KAF5699172.1,fusmun1_KAF5699173.1,fusmun1_KAF5699174.1	32476	adh_short_C2|KR|adh_short;EHN
fusmun1_JAAOAN010000674.1_0	593,786,601,24026	fusmun1_KAF5701560.1,fusmun1_KAF5701561.1,fusmun1_KAF5701562.1,fusmun1_KAF5701563.1	40914	NAD_binding_8|Pyr_redox_3|Pyr_redox_2;FAD_binding_3
fusmun1_JAAOAN010000327.1_0	17463,16840,809,7545,1097,193,5300	fusmun1_KAF5710633.1,fusmun1_KAF5710634.1,fusmun1_KAF5710635.1,fusmun1_KAF5710636.1,fusmun1_KAF5710637.1,fusmun1_KAF5710638.1,fusmun1_KAF5710639.1	45925	Fungal_trans;BBE|FAD_binding_4|p450;GST_C_3|GST_C_2|GST_C|GST_N_2|GST_N_3|GST_N;Methyltransf_25|Methyltransf_2;PP-binding|adh_short|KR|Methyltransf_11|Methyltransf_12|Methyltransf_25|Methyltransf_31|Methyltransf_23|PS-DH|Acyl_transf_1|KAsynt_C_assoc|Ketoacyl-synt_C|ketoacyl-synt;MFS_1;TauD
fusmun1_JAAOAN010000047.1_0	4443,21,373,5814	fusmun1_KAF5724080.1,fusmun1_KAF5724081.1,fusmun1_KAF5724082.1,fusmun1_KAF5724083.1	57380	Zn_clus;Fn3-like|Glyco_hydro_3_C|Glyco_hydro_3;Glyco_transf_28;Zn_clus
fusmun1_JAAOAN010000834.1_0	3076,15,6924	fusmun1_KAF5699212.1,fusmun1_KAF5699213.1,fusmun1_KAF5699214.1	58417	Cu-oxidase_2|Cu-oxidase_2|Cu-oxidase|Cu-oxidase_3;MFS_1;DIT1_PvcA
fusmun1_JAAOAN010000759.1_0	4950,218407,605,1949	fusmun1_KAF5700031.1,fusmun1_KAF5700032.1,fusmun1_KAF5700033.1,fusmun1_KAF5700034.1	59319	UbiD;DUF3425;CoA_transf_3;AtuA
fusmun1_JAAOAN010000415.1_0	69011,261,38	fusmun1_KAF5707590.1,fusmun1_KAF5707591.1,fusmun1_KAF5707592.1	67821	Fungal_trans;Alpha-amylase;Sugar_tr
fusmun1_JAAOAN010000824.1_0	109765,198404,89765	fusmun1_KAF5699326.1,fusmun1_KAF5699327.1,fusmun1_KAF5699328.1	67828	MFS_1|Ank|Ank|Ank_3|Ank_4|Ank_5|Ank_2|Ank|Ank_3|Ank_5|Ank_4|Ank|Ank_3|Ank_5|Ank_2|Ank|Ank_3|Ank_4|Ank_4|Ank_2|Ank|Ank_3|Ank_5|Ank|Ank_4|Ank_3|Ank_2|Ank_4|Ank_3|Ank|Ank_3|Ank_5|Ank|Ank_2|Ank_4|Ank_3|Ank_5|Ank_4|Ank|Ank_3|Ank_5|Ank_4|Ank|Ank_3|Ank_5|Ank_2|Ank_4|Ank_4|Ank|Ank_3|Ank_5|Ank_4|Ank|Ank_3|Ank_5|Ank_2;Ank|Ank_4|Ank_3|Ank_5|Ank_2|Ank_3|Ank_4|Ank_2|Ank|Ank_3|Ank_5|Ank|Ank_4|Ank_3|Ank_5|Ank_2|Ank|Ank_3|Ank_5|Ank|Ank_3|Ank_4|Ank|Ank_3|Ank_2|Ank|Ank_4|Ank|Ank_3|Ank_5|Ank_2|Pkinase|PK_Tyr_Ser-Thr;HeLo
fusmun1_JAAOAN010000727.1_0	10777,17484,37768,10777	fusmun1_KAF5700487.1,fusmun1_KAF5700488.1,fusmun1_KAF5700489.1,fusmun1_KAF5700490.1	92067
fusmun1_JAAOAN010001187.1_0	491446,5743,115	fusmun1_KAF5696463.1,fusmun1_KAF5696464.1,fusmun1_KAF5696465.1	109200	Pyr_redox_2|FAD_binding_3;Glyoxalase;FAA_hydrolase
fusmun1_JAAOAN010001054.1_0	77521,61378,3287	fusmun1_KAF5697232.1,fusmun1_KAF5697233.1,fusmun1_KAF5697234.1	112100	Pkinase_fungal
