## Supplementary material for "*CLOCI:* Unveiling cryptic gene clusters with generalized detection": hlg.tsv

#name	hgs	genes	gcfs	pfams
fuspro1_scaffold_13_0	473,8286,445	fuspro1_4232,fuspro1_4233,fuspro1_4234	8304	HpcH_HpaI;Aminotran_1_2
fuspro1_scaffold_13_1	7289,631,495,30019,4939,3228,23674,2834,1522,375,260012,40,158,496	fuspro1_4235,fuspro1_4236,fuspro1_4237,fuspro1_4238,fuspro1_4239,fuspro1_4240,fuspro1_4241,fuspro1_4242,fuspro1_4243,fuspro1_4244,fuspro1_4245,fuspro1_4246,fuspro1_4247,fuspro1_4248	424	Fungal_trans|zf-C2H2_4|zf-C2H2|zf-C2H2|zf-C2H2_4;DAO;Oxidored_FMN;Sugar_tr|MFS_1;Phe_hydrox_dim|FAD_binding_3;Amidase;NAD_binding_10;DUF2334|Polysacc_deac_1;adh_short_C2|KR|adh_short;MFS_1;2OG-FeII_Oxy|DIOX_N;Beta-lactamase
fuspro1_scaffold_13_2	5962,3620,193,3620	fuspro1_4254,fuspro1_4255,fuspro1_4256,fuspro1_4257	46043	ANAPC4_WD40|DUF676;Fructosamin_kin;MFS_1;Fructosamin_kin
fuspro1_scaffold_13_3	29477,18272,925,925,2536	fuspro1_4261,fuspro1_4262,fuspro1_4263,fuspro1_4264,fuspro1_4265	13295	Transferase;Transferase;GFO_IDH_MocA_C|GFO_IDH_MocA;MFS_1|Sugar_tr
fuspro1_scaffold_13_4	5858,48968,19402,3356,3356	fuspro1_4276,fuspro1_4277,fuspro1_4278,fuspro1_4279,fuspro1_4280	15479	DAO|FAD_binding_2;Fungal_trans_2;Isochorismatase;NAD_binding_8
fuspro1_scaffold_13_5	1,930,12240	fuspro1_4283,fuspro1_4284,fuspro1_4285	2362	MFS_1|MFS_1|Sugar_tr;AAA_18|PRK;Fungal_trans|Gal4_dimer|Zn_clus
fuspro1_scaffold_13_6	38037,52839,25760,432,26117	fuspro1_4286,fuspro1_4287,fuspro1_4288,fuspro1_4289,fuspro1_4290	40380	AMP-binding_C|AMP-binding;Aldedh
fuspro1_scaffold_13_7	57151,6964,1925,3775,16462	fuspro1_4291,fuspro1_4292,fuspro1_4293,fuspro1_4294,fuspro1_4295	9620	Hydrolase|E1-E2_ATPase|HMA;Fungal_trans;Gpr1_Fun34_YaaH;ADH_zinc_N|Glu_dehyd_C|ADH_N;Ldi
fuspro1_scaffold_13_8	20016,719,35212,39970,5912	fuspro1_4307,fuspro1_4308,fuspro1_4309,fuspro1_4310,fuspro1_4311	12427	Zn_clus;MFS_1;MFS_1
fuspro1_scaffold_13_9	1,5662,34114,5898,148,33613	fuspro1_4313,fuspro1_4314,fuspro1_4315,fuspro1_4316,fuspro1_4317,fuspro1_4318	11610	MFS_1|Sugar_tr;NAAA-beta;GPR_Gpa2_C|Git3
fuspro1_scaffold_13_10	381,8046,172264,23441	fuspro1_4326,fuspro1_4327,fuspro1_4328,fuspro1_4329	49262	Amidase;Amidase
fuspro1_scaffold_13_11	5233,14379,8632,43620,5539,14481,22123,36137,16822	fuspro1_4342,fuspro1_4343,fuspro1_4344,fuspro1_4345,fuspro1_4346,fuspro1_4347,fuspro1_4348,fuspro1_4349,fuspro1_4350	5469	NAD_binding_10|NmrA;2EXR;OmdA;Zn_clus;HET;YhhN;Helicase_C|DEAD|ResIII|SNF2-rel_dom;Ank_4|Ank|Ank_3|Ank_5|Ank_3|Ank_5|Ank_2|Ank_4|Ank|Ank_3|Ank_3|Ank_4|Ank|Ank_3|Ank_5|Ank_2|NACHT|AAA_22|Ank_2
fuspro1_scaffold_13_12	165,3486,27170,37145,11655,10470	fuspro1_4359,fuspro1_4360,fuspro1_4361,fuspro1_4362,fuspro1_4363,fuspro1_4364	9145	MFS_1|MFS_1|Sugar_tr;AA_permease_2|AA_permease
fuspro1_scaffold_13_13	330,13,2369,3457,91,10617	fuspro1_4372,fuspro1_4373,fuspro1_4374,fuspro1_4375,fuspro1_4376,fuspro1_4377	8832	HET;TRI12|MFS_1;adh_short_C2|KR|adh_short;Carb_anhydrase;RTA1;zf-C3HC4|zf-C3HC4_2|zf-RING_5|zf-RING_UBOX|zf-C3HC4_3|zf-RING_10|zf_CCCH_4|zf-CCCH
fuspro1_scaffold_13_14	37,4660,1083,10893	fuspro1_4378,fuspro1_4379,fuspro1_4380,fuspro1_4381	5853	Glyco_hydro_76;tRNA-synt_1c_C|tRNA-synt_1c
fuspro1_scaffold_13_15	30458,13,466,23755,3226,16154,10886,1162,1162	fuspro1_4383,fuspro1_4384,fuspro1_4385,fuspro1_4386,fuspro1_4387,fuspro1_4388,fuspro1_4389,fuspro1_4390,fuspro1_4391	6746	M20_dimer;MFS_1;GST_C|GST_C_2|GST_N_2|GST_N|GST_N_3;RF-1|PCRF;MFS_1
fuspro1_scaffold_13_16	63390,196489,216862,8007,63390	fuspro1_4400,fuspro1_4401,fuspro1_4402,fuspro1_4403,fuspro1_4404	59909	Methyltransf_7;DUF6603
fuspro1_scaffold_13_17	7,17320,10072,18211	fuspro1_4406,fuspro1_4407,fuspro1_4408,fuspro1_4409	45872	ABC2_membrane|AAA_33|ABC_tran|AAA_16|PDR_CDR|ABC2_membrane|ABC_tran|ABC_trans_N;Zn_clus;DUF924
fuspro1_scaffold_13_18	454,423,80,11817,11817,1917,44394	fuspro1_4410,fuspro1_4411,fuspro1_4412,fuspro1_4413,fuspro1_4414,fuspro1_4415,fuspro1_4416	753	His_Phos_1;CTP_transf_like|CTP_transf_like;Aminotran_4;Flavoprotein;Glutaredoxin
fuspro1_scaffold_13_19	44394,30172,37174,1881,28742,34104,7922,11441,11441,609,17938,111638,2155,27855	fuspro1_4416,fuspro1_4417,fuspro1_4418,fuspro1_4419,fuspro1_4420,fuspro1_4421,fuspro1_4422,fuspro1_4423,fuspro1_4424,fuspro1_4425,fuspro1_4426,fuspro1_4427,fuspro1_4428,fuspro1_4429	6915	HET;G_glu_transpept;Ifi-6-16|DUF4404;Semialdhyde_dh;Acyl_transf_3;Pro_CA;Chromo|Chromo
fuspro1_scaffold_13_20	10150,45,406,16734,91,7736,15271,4402,43736,7606,28348,40571,22114,7343,5842,387,21750,9947,31987,3712,3712	fuspro1_4430,fuspro1_4431,fuspro1_4432,fuspro1_4433,fuspro1_4434,fuspro1_4435,fuspro1_4436,fuspro1_4437,fuspro1_4438,fuspro1_4439,fuspro1_4440,fuspro1_4441,fuspro1_4442,fuspro1_4443,fuspro1_4444,fuspro1_4445,fuspro1_4446,fuspro1_4447,fuspro1_4448,fuspro1_4449,fuspro1_4450	4641	DUF1989;Arylsulfotran_2;CBM_4_9|CBM_4_9;RTA1;Zn_clus;CMD;DUF6603;Ank|Ank_3|Ank|Ank_3|Ank_2|Ank_5|Ank_4|Ank|Ank_3|Ank_5|Ank_4|Ank_2;Fungal_trans_2|Zn_clus;Peptidase_S10;MBOAT_2;Ysc84
fuspro1_scaffold_13_21	52938,2740,16342,640,640,4424,5274	fuspro1_4457,fuspro1_4458,fuspro1_4459,fuspro1_4460,fuspro1_4461,fuspro1_4462,fuspro1_4463	11296	Amino_oxidase|NAD_binding_8;Tyrosinase;Cation_ATPase_C|Cation_ATPase|Hydrolase|E1-E2_ATPase|Cation_ATPase_N;GMC_oxred_C|GMC_oxred_N
fuspro1_scaffold_13_22	30070,14474,28048,41402,101970,9689,7015	fuspro1_4472,fuspro1_4473,fuspro1_4474,fuspro1_4475,fuspro1_4476,fuspro1_4477,fuspro1_4478	9389	Ank|Ank_4|Ank|Ank_3|Ank_2|Ank|Ank|Ank_3|Ank_4|Ank_5|Ank_2|Ank_3|Ank_3|Ank_5|Ank_2|Ank_4|Ank|Ank_2|Ank_3|Ank_5|Ank|Ank_3|Ank_5|Ank_2|Ank|Ank_3|Ank_4|Ank_2|Ank_3|Ank_5|Ank|Ank_3|Ank_2|Ank|Ank|Ank_2|Ank_3|Ank_4|Ank_5|Ank|Ank_2|Ank_5|Ank_3|Ank_4;AAA_22|NACHT|AAA_16|Helo_like_N;Abhydrolase_6
fuspro1_scaffold_13_23	7015,579,2525,26,26,566,3229,3229	fuspro1_4478,fuspro1_4479,fuspro1_4480,fuspro1_4481,fuspro1_4482,fuspro1_4483,fuspro1_4484,fuspro1_4485	384	Abhydrolase_6;MFS_1|Sugar_tr;Asp_Glu_race;Actin;PK_Tyr_Ser-Thr|Pkinase;Ras|Gtr1_RagA|Roc|SRPRB|Arf;DUF1325;PMI_typeI_C|PMI_typeI_hel|PMI_typeI_cat
fuspro1_scaffold_13_24	30473,4198,19973,3424,1982	fuspro1_4486,fuspro1_4487,fuspro1_4488,fuspro1_4489,fuspro1_4490	392	Zn_clus;RRM_1|Pro_isomerase;Methyltransf_16;Ribosomal_S24e
fuspro1_scaffold_13_25	19016,9340,872,3495,5941,14810,2721,570,2099,33	fuspro1_4491,fuspro1_4492,fuspro1_4493,fuspro1_4494,fuspro1_4495,fuspro1_4496,fuspro1_4497,fuspro1_4498,fuspro1_4499,fuspro1_4500	1580	GTP_cyclohydro2;Cerato-platanin;RPA43_OB;FHA;IBR;Sulfatase;NDUF_B7;Aa_trans
fuspro1_scaffold_13_26	10803,14566,16714,1629,5478,2123,16826,1803,2378,8109,43249,7734,6162,2069,168136,670,19867,15045,15045,26204,7804	fuspro1_4501,fuspro1_4502,fuspro1_4503,fuspro1_4504,fuspro1_4505,fuspro1_4506,fuspro1_4507,fuspro1_4508,fuspro1_4509,fuspro1_4510,fuspro1_4511,fuspro1_4512,fuspro1_4513,fuspro1_4514,fuspro1_4515,fuspro1_4516,fuspro1_4517,fuspro1_4518,fuspro1_4519,fuspro1_4520,fuspro1_4521	3161	NAD_binding_1|FAD_binding_6|Globin|Protoglobin;Glyco_trans_1_4|Glycos_transf_1;Sod_Fe_C|Sod_Fe_N;Sld5;PRKCSH;Cnn_1N;DPBB_1;BBE|FAD_binding_4;Response_reg|HATPase_c|HisKA;adh_short_C2|KR|adh_short;Arginase;Glyoxalase_4|Glyoxalase
fuspro1_scaffold_13_27	12593,32,322,35318,4689,90484,8844	fuspro1_4522,fuspro1_4523,fuspro1_4524,fuspro1_4525,fuspro1_4526,fuspro1_4527,fuspro1_4528	8049	F-box-like;p450
fuspro1_scaffold_13_28	17849,52869,8068,33670,28523,32409,22744,327,6052,14541,41,955,955	fuspro1_4537,fuspro1_4538,fuspro1_4539,fuspro1_4540,fuspro1_4541,fuspro1_4542,fuspro1_4543,fuspro1_4544,fuspro1_4545,fuspro1_4546,fuspro1_4547,fuspro1_4548,fuspro1_4549	9260	GRDP-like;Peptidase_S8|Ank|Ank|Ank_4|Ank_2|Ank_4|Ank_2;Ank_4|Ank|Ank_3|Ank_2|Ank_4|Ank|Ank_3|Ank_5|Ank_2|Ank|Ank|Ank_3|Ank_4|Ank_5|Ank_2|Ank|Ank|Ank_3|Ank_4|Ank_5|Ank_3|Ank_2|Ank|Ank_4|Ank_3|Ank|Ank_4|Ank_3|Ank_5|Ank_4|Ank|Ank_3|Ank_5|Ank_4|Ank|Ank_3|Ank_5|Ank_4|Ank|Ank_2|Ank_3|Ank|Ank_3|Ank_5|Ank|Ank_3|Ank_4|Ank_2|Ank_5|Ank_5|Ank|Ank_3|Ank_4|Ank_2|Ank|Ank_3|Ank_5|Ank_4|Ank_2|Ank|Ank_5|Ank_2|Ank|Ank_3|Ank_4|Ank_5|Ank_2|Ank_4|Ank_2|Ank|Ank_3|Ank_2;peroxidase;DAO;Ribonuc_L-PSP;MFS_1;Pectinesterase|Pectinesterase|Pectinesterase|Pectinesterase;MFS_1;Arginosuc_synth
fuspro1_scaffold_13_29	1792,10903,2555,5061,1442,4412,5075,8628,484,6358,37571,1922,2073,13825,1528,8805,15913,1373,1077,2897,11,8548,5621	fuspro1_4552,fuspro1_4553,fuspro1_4554,fuspro1_4555,fuspro1_4556,fuspro1_4557,fuspro1_4558,fuspro1_4559,fuspro1_4560,fuspro1_4561,fuspro1_4562,fuspro1_4563,fuspro1_4564,fuspro1_4565,fuspro1_4566,fuspro1_4567,fuspro1_4568,fuspro1_4569,fuspro1_4570,fuspro1_4571,fuspro1_4572,fuspro1_4573,fuspro1_4574	1851	Pectate_lyase_4;HRI1;MFS_1;Utp12;BET|Bromodomain|Bromodomain;NUDIX;PK_Tyr_Ser-Thr|Pkinase;Stc1;HATPase_c|BCDHK_Adom3;Aminotran_5|Pyridoxal_deC;Glyco_transf_34;RINGv;Proteasome|Proteasome_A_N;RCC1|RCC1_2|RCC1_2|RCC1|RCC1_2;Dicer_dimer|dsrm|Ribonuclease_3|Ribonucleas_3_3|Ribonuclease_3|Ribonucleas_3_3|dsrm|Dicer_dimer|Helicase_C|DEAD|ResIII
fuspro1_scaffold_13_30	7354,10278,2105,2216,1559,2124	fuspro1_4575,fuspro1_4576,fuspro1_4577,fuspro1_4578,fuspro1_4579,fuspro1_4580	264	AAA_18;Glyco_transf_64;PTH2;BING4CT|ANAPC4_WD40|WD40|WD40|ANAPC4_WD40|WD40|ANAPC4_WD40;RIBIOP_C|AARP2CN;cobW
fuspro1_scaffold_13_31	47756,46158,5630,2680,1597,1597,5240,2711,4503,2618,4799,4858,669	fuspro1_4581,fuspro1_4582,fuspro1_4583,fuspro1_4584,fuspro1_4585,fuspro1_4586,fuspro1_4587,fuspro1_4588,fuspro1_4589,fuspro1_4590,fuspro1_4591,fuspro1_4592,fuspro1_4593	359	Ras|Roc|Arf;Aa_trans;TAXi_N|Asp;PPTA|PPTA|PPTA;CHD5;GRAB;RRM_1
fuspro1_scaffold_13_32	589,589,6137,96836	fuspro1_4594,fuspro1_4595,fuspro1_4596,fuspro1_4597	1376	MgsA_C|AAA_assoc_2|AAA|AAA_14|AAA_5|RuvB_N;CFIA_Pcf11|VHS|CID
fuspro1_scaffold_13_33	4046,319,319,31863,1805,10499,17229,5150,,5761,10251,1146,5415,187,11589	fuspro1_4598,fuspro1_4599,fuspro1_4600,fuspro1_4601,fuspro1_4602,fuspro1_4603,fuspro1_4604,fuspro1_4605,fuspro1_4606,fuspro1_4607,fuspro1_4608,fuspro1_4609,fuspro1_4610,fuspro1_4611,fuspro1_4612	5025	GEN1_C|XPG_I|XPG_N;Actin;tRNA-synt_2b|Seryl_tRNA_N;PK_Tyr_Ser-Thr|Pkinase;F-box;4F5;TPR_10|TPR_10|TPR_12|TPR_10|TPR_10|TPR_12|TPR_10|TPR_12|TPR_5|TPR_10|TPR_12|NB-ARC|Abhydrolase_6|DUF676;Ferritin_2;C2|C2;GFA;DUF3669;BD-FAE|COesterase
fuspro1_scaffold_13_34	187,7740,31101,41002,657,657,319,3857,5262	fuspro1_4613,fuspro1_4614,fuspro1_4615,fuspro1_4616,fuspro1_4617,fuspro1_4618,fuspro1_4619,fuspro1_4620,fuspro1_4621	386	Aldolase_II;NAD_binding_10|NmrA;SE|NAD_binding_8|FAD_binding_3;MFS_1|Sugar_tr;MFS_1;ATP_bind_3
fuspro1_scaffold_13_35	13595,9440,8091,994,5484,1300,2466	fuspro1_4622,fuspro1_4623,fuspro1_4624,fuspro1_4625,fuspro1_4626,fuspro1_4627,fuspro1_4628	1083	2_5_RNA_ligase2|AKAP7_NLS;Hpt;DUF3984;IKI3;AIP3
fuspro1_scaffold_13_36	4243,4243,4259,11455,13568,4637,6805,1404	fuspro1_4629,fuspro1_4630,fuspro1_4631,fuspro1_4632,fuspro1_4633,fuspro1_4634,fuspro1_4635,fuspro1_4636	671	DUF4097;Mito_carr|Mito_carr|Mito_carr|EF-hand_5|EF-hand_1|EF-hand_6|EF-hand_8|EF-hand_5|EF-hand_1|EF-hand_6|SPARC_Ca_bdg|EF-hand_7|EF-hand_5|EF-hand_1|EF-hand_6|EF-hand_7|EF-hand_1;Cyclin_N;MOSC|MOSC_N;DUF4452;Mito_carr|Mito_carr
fuspro1_scaffold_13_37	1983,14,5194,70474,,16038,6900,5653,3947,14,858,18265,18265,16884,4839,11186,2915,2915,2915	fuspro1_4637,fuspro1_4638,fuspro1_4639,fuspro1_4640,fuspro1_4641,fuspro1_4642,fuspro1_4643,fuspro1_4644,fuspro1_4645,fuspro1_4646,fuspro1_4647,fuspro1_4648,fuspro1_4649,fuspro1_4650,fuspro1_4651,fuspro1_4652,fuspro1_4653,fuspro1_4654,fuspro1_4655	319	DUF3337|WD40|WD40|WD40|WD40|WD40;DUF4217|Helicase_C|DEAD;KH_1|MOEP19|MOEP19|KH_1|MOEP19|KH_1;DUF829;Asp;His_Phos_1|AAA_33|6PF2K;LIM_bind;HbrB;Gon7;Vps39_2|Clathrin|Vps39_1|CNH;CitMHS|Na_sulph_symp|SPX;SMC_N|AAA|ABC_tran|ABC_membrane|SMC_N|AAA_16|ABC_tran|ABC_membrane
fuspro1_scaffold_13_38	1592,2451,432	fuspro1_4656,fuspro1_4657,fuspro1_4658	411	Pyr_redox|Pyr_redox_3|Pyr_redox_2;Acetyltransf_8;AMP-binding_C|AMP-binding
fuspro1_scaffold_13_39	7191,50064,8823,4048,31287	fuspro1_4659,fuspro1_4660,fuspro1_4661,fuspro1_4662,fuspro1_4663	5121	DUF4050;PAPA-1;Pex14_N
fuspro1_scaffold_13_40	324,2700,11419,3917,7571	fuspro1_4664,fuspro1_4665,fuspro1_4666,fuspro1_4667,fuspro1_4668	521	MMR_HSR1|Ras|Roc|Arf;Brix;Arb2|Hist_deacetyl
fuspro1_scaffold_13_41	5118,9035,1765,2462,5877	fuspro1_4669,fuspro1_4670,fuspro1_4671,fuspro1_4672,fuspro1_4673	925	VEFS-Box;PSP|DUF382;EamA|UAA|EamA|TPT;ORC5_C|AAA_16
fuspro1_scaffold_13_42	9610,,3,9903	fuspro1_4674,fuspro1_4675,fuspro1_4676,fuspro1_4677	6371	Mus7;Sugar_tr|MFS_1;Zn_clus
fuspro1_scaffold_13_43	3033,36896,1755,1316,2694,30326	fuspro1_4678,fuspro1_4679,fuspro1_4680,fuspro1_4681,fuspro1_4682,fuspro1_4683	165	ATP-synt_ab|ATP-synt_ab_N;Alpha-amylase_C|CBM_48;ClpB_D2-small|AAA|AAA_5|AAA_2;COX4;Zn_clus
fuspro1_scaffold_13_44	30326,3540,3893,819,127,127,11645,14662,24414,3533,10612,,4221,541,541	fuspro1_4683,fuspro1_4684,fuspro1_4685,fuspro1_4686,fuspro1_4687,fuspro1_4688,fuspro1_4689,fuspro1_4690,fuspro1_4691,fuspro1_4692,fuspro1_4693,fuspro1_4694,fuspro1_4695,fuspro1_4696,fuspro1_4697	511	Zn_clus;AAA_lid_3|AAA;BSD|BSD|PH_TFIIH;OxoGdeHyase_C|Transket_pyr|E1_dh|2-oxogl_dehyd_N;WD40|WD40|ANAPC4_WD40|WD40|WD40|WD40|WD40;MFS_1;Phe_hydrox_dim|FAD_binding_3;Peptidase_C48;RGS;DAO_C|DAO;MHYT|MHYT|MHYT|MHYT
fuspro1_scaffold_13_45	4260,675,7346,748,9055	fuspro1_4698,fuspro1_4699,fuspro1_4700,fuspro1_4701,fuspro1_4702	698	JmjC_2|Cupin_8|Kelch_6|Kelch_4|Kelch_6|Kelch_4|LCM;ANAPC4_WD40|ANAPC4_WD40;DSPc;Helicase_C_2|HBB|DEAD_2|ResIII
fuspro1_scaffold_13_46	18413,1326,359,76,104,6306,359	fuspro1_4703,fuspro1_4704,fuspro1_4705,fuspro1_4706,fuspro1_4707,fuspro1_4708,fuspro1_4709	0	zf-C2H2|zf-C2H2_4|zf-C2H2|zf-C2H2_4|zf-C2H2|zf-C2H2_4;DUF1115|PRP3;RNA_pol_Rpb1_5|RNA_pol_Rpb1_4|RNA_pol_Rpb1_3|RNA_pol_Rpb1_2|RNA_pol_Rpb1_1;CENP-S|CENP-T_C|Histone;CENP-T_C|TAF;zf-C2H2|zf-C2H2_4|zf-C2H2|zf-C2H2_4|zf-C2H2|zf-C2H2_4;SDH_C|Shikimate_DH|Shikimate_dh_N|DHquinase_I|SKI|EPSP_synthase|DHQ_synthase|Fe-ADH_2
fuspro1_scaffold_6_0	577,8103,14718,15434,8100,408043,3996,4757,3592,4655,5012,24191,1399,128018,241,3682,2933,4474,62580	fuspro1_12062,fuspro1_12063,fuspro1_12064,fuspro1_12065,fuspro1_12066,fuspro1_12067,fuspro1_12068,fuspro1_12069,fuspro1_12070,fuspro1_12071,fuspro1_12072,fuspro1_12073,fuspro1_12074,fuspro1_12075,fuspro1_12076,fuspro1_12077,fuspro1_12078,fuspro1_12079,fuspro1_12080	21	dCMP_cyt_deam_1;DUF2439;Y_phosphatase3;Bot1p;Response_reg;Glyco_hydro_43;Lipase_3;Acetyltransf_7|Acetyltransf_1|Acetyltransf_10;adh_short_C2|Epimerase|KR|adh_short;Glu_dehyd_C|ADH_zinc_N|ADH_N;Aldo_ket_red;SNARE|Syntaxin-5_N
fuspro1_scaffold_6_1	29373,15025,1166,1808,7934,540428	fuspro1_12081,fuspro1_12082,fuspro1_12083,fuspro1_12084,fuspro1_12085,fuspro1_12086	7201	NTPase_I-T;NAD_binding_10|NmrA;Fungal_trans;MatE|MatE
fuspro1_scaffold_6_2	334,49,17414,1170,1292,2948	fuspro1_12087,fuspro1_12088,fuspro1_12089,fuspro1_12090,fuspro1_12091,fuspro1_12092	126	Sec2p|Sec2p;PMT_4TMC|MIR|PMT;TPR_12;PRP21_like_P|Surp|Surp;PX;Mito_carr|Mito_carr|Mito_carr
fuspro1_scaffold_6_3	5206,284,1843,3877,5508,10940,282463,17291	fuspro1_12093,fuspro1_12094,fuspro1_12095,fuspro1_12096,fuspro1_12097,fuspro1_12098,fuspro1_12099,fuspro1_12100	268	LSM;Pan3_PK|Pkinase;UBX|UBA_4;GAT;Zn_clus
fuspro1_scaffold_6_4	2744,1148,18359,1840,1345,63890,6126,6631,4923	fuspro1_12101,fuspro1_12102,fuspro1_12103,fuspro1_12104,fuspro1_12105,fuspro1_12106,fuspro1_12107,fuspro1_12108,fuspro1_12109	133	Methyltransf_11|Methyltransf_12|Methyltransf_25|Methyltransf_31|Methyltransf_23|Ubie_methyltran;His_Phos_1;UCH|UCH_1|ubiquitin;ARPC4;CRAL_TRIO|CRAL_TRIO_N;SET|AWS
fuspro1_scaffold_6_5	4054,4225,6048,30440,8955,39803,604,158108,3836,30664,3467,43311	fuspro1_12111,fuspro1_12112,fuspro1_12113,fuspro1_12114,fuspro1_12115,fuspro1_12116,fuspro1_12117,fuspro1_12118,fuspro1_12119,fuspro1_12120,fuspro1_12121,fuspro1_12122	746	DHHC;zf_UBZ|IMS_C|IMS;DUF6540;Peroxidase_2;IBN_N|Xpo1|IBN_N;ISN1;EF-hand_6|EF-hand_6|Caleosin
fuspro1_scaffold_6_6	43311,2553,326,293587,5537,4562,11004,8195,3547,3547,10810	fuspro1_12122,fuspro1_12123,fuspro1_12124,fuspro1_12125,fuspro1_12126,fuspro1_12127,fuspro1_12128,fuspro1_12129,fuspro1_12130,fuspro1_12131,fuspro1_12132	1157	GH131_N;Pkinase|PK_Tyr_Ser-Thr;PH|Mcp5_PH;Gly_transf_sug;zf-C3HC4|zf-C3HC4_2|zf-RING_5|zf-RING_UBOX|zf-C3HC4_3|zf-RING_10|zf-CCCH;Autophagy_act_C
fuspro1_scaffold_6_7	708,2036,764,757,708	fuspro1_12133,fuspro1_12134,fuspro1_12135,fuspro1_12136,fuspro1_12137	1	zf-C4pol|zf-C4pol|DNA_pol_B|DNA_pol_B_exo1|DNA_pol_B_exo1;Slu7;S4|Ribosomal_S4;Ribosomal_L21e;I_LWEQ|I_LWEQ|ANTH
fuspro1_scaffold_6_8	54843,22512,2148,3353,4664,2279	fuspro1_12138,fuspro1_12139,fuspro1_12140,fuspro1_12141,fuspro1_12142,fuspro1_12143	71	HMG_box_2|HMG_box;Exo_endo_phos_2|Exo_endo_phos;COX6A;ANAPC5;CIA30
fuspro1_scaffold_6_9	13448,3368,36694,26091,7348,1207,1910,30799,30443,32727	fuspro1_12144,fuspro1_12145,fuspro1_12146,fuspro1_12147,fuspro1_12148,fuspro1_12149,fuspro1_12150,fuspro1_12151,fuspro1_12152,fuspro1_12153	642	Tim44|MBA1;SSF;RRM_1|RRM_1;SUI1;AdoMet_MTase
fuspro1_scaffold_6_10	6582,183532,1149,6142,4115	fuspro1_12154,fuspro1_12155,fuspro1_12156,fuspro1_12157,fuspro1_12158	1117	TRP|TRP_N;APS_kinase|ATP-sulfurylase|PUA_2;UPF0016|UPF0016
fuspro1_scaffold_6_11	4115,2649,2377,3118,31649	fuspro1_12158,fuspro1_12159,fuspro1_12160,fuspro1_12161,fuspro1_12162	181	UPF0016|UPF0016;WD40|WD40|WD40|WD40|ANAPC4_WD40|WD40;SecE
fuspro1_scaffold_6_12	41924,8884,1810,16415,7565,798,7565,4379,6604,5569,28823	fuspro1_12168,fuspro1_12169,fuspro1_12170,fuspro1_12171,fuspro1_12172,fuspro1_12173,fuspro1_12174,fuspro1_12175,fuspro1_12176,fuspro1_12177,fuspro1_12178	1912	F-box-like;Coq4;dsDNA_bind;ApbA_C|ApbA;Sas10_Utp3;tRNA-synt_2|tRNA_anti-codon;CHCH;UBX;SET;zf-MYND
fuspro1_scaffold_6_13	2401,4904,11391,34,11546,14858,15494,5666	fuspro1_12179,fuspro1_12180,fuspro1_12181,fuspro1_12182,fuspro1_12183,fuspro1_12184,fuspro1_12185,fuspro1_12186	99	SURF1;CENP-S|CENP-T_C|Histone;DUF4267;Ras|Roc|Arf;RRM_1;CAP59_mtransfer
fuspro1_scaffold_6_14	5684,1463,6135,3412	fuspro1_12187,fuspro1_12188,fuspro1_12189,fuspro1_12190	999	FAD_binding_7|DNA_photolyase;MmgE_PrpD_C|MmgE_PrpD;SH3_9|SH3_1|SH3_2;DEAD|CMS1
fuspro1_scaffold_6_15	34209,23851,310,5081,44095,1962,45122	fuspro1_12191,fuspro1_12192,fuspro1_12193,fuspro1_12194,fuspro1_12195,fuspro1_12196,fuspro1_12197	1641	AAA|AAA_22;HTH_Tnp_Tc3_2;Ank_5|bVLRF1
fuspro1_scaffold_6_16	6441,225,400,2346,4612,988,44117	fuspro1_12199,fuspro1_12200,fuspro1_12201,fuspro1_12202,fuspro1_12203,fuspro1_12204,fuspro1_12205	2985	CFEM;MFS_1;AMP-binding_C|AMP-binding;Asp|TAXi_N;ATP12;Coatomer_g_Cpla|COP-gamma_platf|HEAT_2|HEAT_2|HEAT_2|Cnd1|HEAT_2|Adaptin_N
fuspro1_scaffold_6_17	42525,16563,43376,19454,3529,23688,2494	fuspro1_12208,fuspro1_12209,fuspro1_12210,fuspro1_12211,fuspro1_12212,fuspro1_12213,fuspro1_12214	12428	Fungal_trans|Zn_clus;SbcC_Walker_B|AAA_15|AAA_15|AAA_23|SMC_N|Metallophos|Metallophos_2;MFS_1;Dabb
fuspro1_scaffold_6_18	2118,33985,3316,7,3161,6207	fuspro1_12217,fuspro1_12218,fuspro1_12219,fuspro1_12220,fuspro1_12221,fuspro1_12222	7861	DUF2264;Fungal_trans|Zn_clus;PDR_CDR|ABC2_membrane|AAA_16|ABC_tran|PDR_CDR|ABC2_membrane_3|ABC2_membrane|ABC_tran;Fungal_trans|Zn_clus;Acetyltransf_7|Acetyltransf_1
fuspro1_scaffold_6_19	299,299,2395,14994,1175,16164,9447,10771,29157,4975,18097	fuspro1_12226,fuspro1_12227,fuspro1_12228,fuspro1_12229,fuspro1_12230,fuspro1_12231,fuspro1_12232,fuspro1_12233,fuspro1_12234,fuspro1_12235,fuspro1_12236	7083	NAD_binding_10|NAD_binding_4|Epimerase|NmrA;DLH;BBE|FAD_binding_4;AAA_16|ABC_tran|ABC_membrane|SMC_N|AAA_16|ABC_tran|ABC_membrane;Zn_clus;Cofilin_ADF;Fungal_trans|Zn_clus;Fer2|3-alpha|MOSC;HET
fuspro1_scaffold_6_20	6968,4314,21327,211,4050,,4202,7075,7075	fuspro1_12239,fuspro1_12240,fuspro1_12241,fuspro1_12242,fuspro1_12243,fuspro1_12244,fuspro1_12245,fuspro1_12246,fuspro1_12247	1457	Ras|Roc|Arf;adh_short_C2|adh_short;RRM_1|RRM_1
fuspro1_scaffold_6_21	3245,4159,16623,196,21343,170,10154	fuspro1_12248,fuspro1_12249,fuspro1_12250,fuspro1_12251,fuspro1_12252,fuspro1_12253,fuspro1_12254	730	SF3b10;MAGE;SLS;GTP_EFTU_D3|GTP_EFTU_D2|GTP_EFTU;MFS_1;p450;Zn_clus
fuspro1_scaffold_6_22	5782,5907,2419	fuspro1_12255,fuspro1_12256,fuspro1_12257	372	Yae1_N;CENP-O
fuspro1_scaffold_6_23	43300,40065,9680,228,5232,30722,31217,105702,4958,142	fuspro1_12258,fuspro1_12259,fuspro1_12260,fuspro1_12261,fuspro1_12262,fuspro1_12263,fuspro1_12264,fuspro1_12265,fuspro1_12266,fuspro1_12267	4248	AMP-binding_C|AMP-binding;p450;Fungal_trans_2|Zn_clus;RTA1
fuspro1_scaffold_6_24	3815,6977,6012,1159	fuspro1_12268,fuspro1_12269,fuspro1_12270,fuspro1_12271	159	TB2_DP1_HVA22;Mgm101p;BPL_LplA_LipB|BPL_N
fuspro1_scaffold_6_25	2498,7487,991,15424	fuspro1_12276,fuspro1_12277,fuspro1_12278,fuspro1_12279	2143	Pam16;Ribosomal_L13e;COX14
fuspro1_scaffold_6_26	9196,66,2840,9247	fuspro1_12280,fuspro1_12281,fuspro1_12282,fuspro1_12283	827	DAHP_synth_1;Ribosomal_L50
fuspro1_scaffold_6_27	474,439,11234,3072,1914,3072,697	fuspro1_12284,fuspro1_12285,fuspro1_12286,fuspro1_12287,fuspro1_12288,fuspro1_12289,fuspro1_12290	789	ERAP1_C|Peptidase_M1|Peptidase_M1_N;Hydrolase|E1-E2_ATPase|Cation_ATPase_N;DUF1304;MFS_1;TauD;Zn_clus;Aldo_ket_red
fuspro1_scaffold_6_28	2050,90,14481,9981,1790,8256,329,5557,1296	fuspro1_12291,fuspro1_12292,fuspro1_12293,fuspro1_12294,fuspro1_12295,fuspro1_12296,fuspro1_12297,fuspro1_12298,fuspro1_12299	5171	AA_permease|AA_permease_2;HET;GATase;Fungal_trans_2|Zn_clus;SHMT;GCV_H;Beta_elim_lyase|GDC-P|GDC-P
fuspro1_scaffold_6_29	177455,2612,33400,39728,8175	fuspro1_12301,fuspro1_12302,fuspro1_12303,fuspro1_12304,fuspro1_12305	9080	Pex24p;Ank_4|Ank|Ank_2|Ank_3|Ank_5|Ank_4|Ank|Ank_3|Ank|Ank_4|Ank_3|Ank_5|Ank_2|Ank|Ank_3|Ank_4|Ank|Ank_2|Ank_3|Ank_5|Ank_3|Ank|Ank_5|Ank_4|Ank|Ank_3|Ank_5|Ank_2|Ank|Ank_3|Ank_5|Ank_2;Acetyltransf_7|Acetyltransf_1
fuspro1_scaffold_6_30	468,4215,17327,35120,38670	fuspro1_12306,fuspro1_12307,fuspro1_12308,fuspro1_12309,fuspro1_12310	1233	HgmA_C|HgmA_N
fuspro1_scaffold_6_31	4501,10234,2002,39100,4734	fuspro1_12311,fuspro1_12312,fuspro1_12313,fuspro1_12314,fuspro1_12315	668	RRM_1;Fungal_trans
fuspro1_scaffold_6_32	15729,1685,1685,299,32376,9552,3935,7805	fuspro1_12316,fuspro1_12317,fuspro1_12318,fuspro1_12319,fuspro1_12320,fuspro1_12321,fuspro1_12322,fuspro1_12323	968	ABC_tran|ABC2_membrane_3|ABC_tran|ABC2_membrane_3;BHD_3|BHD_2|BHD_1|Rad4;NAD_binding_4|NAD_binding_10|GDP_Man_Dehyd|Epimerase;Mito_carr|Mito_carr|Mito_carr;BUD22;p450
fuspro1_scaffold_6_33	1455,2638,13328,1455,50,2748	fuspro1_12324,fuspro1_12325,fuspro1_12326,fuspro1_12327,fuspro1_12328,fuspro1_12329	217	Chal_sti_synt_C|Chal_sti_synt_N;Fungal_trans|Zn_clus;TRAUB|AATF-Che1;CbiA|ParA;Tudor_3
fuspro1_scaffold_6_34	10560,1084,356,7942,5463,22349	fuspro1_12330,fuspro1_12331,fuspro1_12332,fuspro1_12333,fuspro1_12334,fuspro1_12335	645	ABC1;Cyto_heme_lyase
fuspro1_scaffold_6_35	1453,1860,8420,8172,157085,8134,2294,2616,5386,5640,2163,2163,2398	fuspro1_12336,fuspro1_12337,fuspro1_12338,fuspro1_12339,fuspro1_12340,fuspro1_12341,fuspro1_12342,fuspro1_12343,fuspro1_12344,fuspro1_12345,fuspro1_12346,fuspro1_12347,fuspro1_12348	349	RNase_T|UCH|UCH_1;Methyltransf_11|Methyltransf_12|Methyltransf_25|Methyltransf_31;Zn_clus;Copper-fist;ApbA_C|ApbA;Response_reg|HATPase_c|HisKA|PHY|GAF|PAS_2;CK_II_beta;Cupin_8;Ran-binding;GTP_EFTU_D3|GTP_EFTU_D2|GTP_EFTU;PEPCK_ATP
fuspro1_scaffold_6_36	2533,3837,10840,4781,14028,674	fuspro1_12349,fuspro1_12350,fuspro1_12351,fuspro1_12352,fuspro1_12353,fuspro1_12354	732	Helicase_C|Helicase_C|DEAD;Ipi1_N;Robl_LC7;ASTER;Helicase_C|DEAD|ResIII|SNF2-rel_dom
fuspro1_scaffold_6_37	674,72,1664,14547,1757,1666	fuspro1_12354,fuspro1_12355,fuspro1_12356,fuspro1_12357,fuspro1_12358,fuspro1_12359	102	Helicase_C|DEAD|ResIII|SNF2-rel_dom;Aldedh;PhoLip_ATPase_C|Cation_ATPase|Hydrolase|PhoLip_ATPase_N;vATP-synt_E;EamA|Mg_trans_NIPA
fuspro1_scaffold_6_38	4229,14578,5735,2805,8641,1620,1553,38465,17692,5076,3264,16344	fuspro1_12360,fuspro1_12361,fuspro1_12362,fuspro1_12363,fuspro1_12364,fuspro1_12365,fuspro1_12366,fuspro1_12367,fuspro1_12368,fuspro1_12369,fuspro1_12370,fuspro1_12371	927	DUF3433|DUF3433;Pirin;Glyco_hydro_18;Oxysterol_BP|PH_8|PH_11|PH|Ank|Ank_4|Ank_3|Ank_5|Ank_2|Ank|Ank_3|Ank_5|Ank_2|Ank|Ank_3|Ank_4|Ank_2;Acyl_CoA_thio|4HBT_3;Asp|TAXi_N;G-patch|G-patch_2|RRM_1|zf-RanBP|RRM_1;MoaE
fuspro1_scaffold_6_39	2613,4086,5945,13076	fuspro1_12372,fuspro1_12373,fuspro1_12374,fuspro1_12375	804	NAD_binding_6|FAD_binding_8|Ferric_reduct;RNase_PH;GDI;Rad21_Rec8_N
fuspro1_scaffold_6_40	8202,3422,7912,4885	fuspro1_12377,fuspro1_12378,fuspro1_12379,fuspro1_12380	971	ATP-synt_C|ATP-synt_C;CNH|PH_5|RhoGEF|DEP;Abhydrolase_1|Hydrolase_4|Abhydro_lipase
fuspro1_scaffold_6_41	4885,142,2455,5363,2807,1957,30037,4021	fuspro1_12380,fuspro1_12381,fuspro1_12382,fuspro1_12383,fuspro1_12384,fuspro1_12385,fuspro1_12386,fuspro1_12387	179	Abhydrolase_1|Hydrolase_4|Abhydro_lipase;RTA1;Abhydrolase_3|BD-FAE;CNH|PH_5|RhoGEF;MPC;L51_S25_CI-B8;DUF1687
fuspro1_scaffold_6_42	3930,1403,3813,2532,10133,2653,33272,14113,14113,115184	fuspro1_12388,fuspro1_12389,fuspro1_12390,fuspro1_12391,fuspro1_12392,fuspro1_12393,fuspro1_12394,fuspro1_12395,fuspro1_12396,fuspro1_12397	184	Ribosomal_L14e;HYPK_UBA|NAC;Mt_ATP-synt_D;Abhydrolase_3;UQ_con;zf-RING_16|WD40|WD40|WD40;2EXR
fuspro1_scaffold_6_43	5597,14768,2111,2870,1691,10584,6737,4032	fuspro1_12398,fuspro1_12399,fuspro1_12400,fuspro1_12401,fuspro1_12402,fuspro1_12403,fuspro1_12404,fuspro1_12405	416	GPI2;CFEM;Metallophos|Metallophos_2;Med31;TFIIS_C|RNA_POL_M_15KD;Ank_5|Ank_4|Ank_3|Ank_2|Ank_3|Ank_4;Thaumatin
fuspro1_scaffold_6_44	551,35690	fuspro1_12406,fuspro1_12407	10208	FGGY_C|FGGY_N
fuspro1_scaffold_6_45	7093,890,7597,328	fuspro1_12408,fuspro1_12409,fuspro1_12410,fuspro1_12411	846	His_Phos_1;GAT|UIM|UIM|FYVE|UIM|VHS;UCH_1|UCH|Rhodanese;AMP-binding
fuspro1_scaffold_6_46	883,883,674,1305	fuspro1_12412,fuspro1_12413,fuspro1_12414,fuspro1_12415	987	Med17;Helicase_C|zf-C3HC4|zf-RING_UBOX|zf-C3HC4_2|zf-C3HC4_3|SNF2-rel_dom|ResIII;Phosphodiest
fuspro1_scaffold_6_47	9283,3511,37,7736,2035,1102,35054,53430	fuspro1_12416,fuspro1_12417,fuspro1_12418,fuspro1_12419,fuspro1_12420,fuspro1_12421,fuspro1_12422,fuspro1_12423	182	Zn_clus;NAD_binding_10|NmrA;Glyco_hydro_76;Zn_clus;Synaptobrevin;NAT|AA_kinase;RRM_1
fuspro1_scaffold_6_48	2388,1771,555,1464	fuspro1_12424,fuspro1_12425,fuspro1_12426,fuspro1_12427	308	Fasciclin|Fasciclin;Glyco_hydro_16;Glyco_trans_2_3|Glycos_transf_2;Chromo|AAA_23|AAA_18|AAA_28|SMC_N|ABC_tran|ABC_tran
fuspro1_scaffold_6_49	5239,3946,2373,1315,1315	fuspro1_12428,fuspro1_12429,fuspro1_12430,fuspro1_12431,fuspro1_12432	719	DHHC;HAD|Hydrolase;PAPS_reduct;TYW3
fuspro1_scaffold_6_50	6115,3341,3341,47574,2129,322,546360	fuspro1_12433,fuspro1_12434,fuspro1_12435,fuspro1_12436,fuspro1_12437,fuspro1_12438,fuspro1_12439	970	DUF1690;NAD_binding_6|FAD_binding_8|Ferric_reduct;Nse4_C|Nse4-Nse3_bdg
fuspro1_scaffold_6_51	1560,1344,6871,37608,3195,2624,3195,7072	fuspro1_12440,fuspro1_12441,fuspro1_12442,fuspro1_12443,fuspro1_12444,fuspro1_12445,fuspro1_12446,fuspro1_12447	1860	PI3_PI4_kinase|PI3Ka|PI3K_C2;ADH_zinc_N;adh_short|adh_short_C2;HCO3_cotransp;MMR_HSR1;PHD
fuspro1_scaffold_6_52	15818,8725,70,3105,3249	fuspro1_12448,fuspro1_12449,fuspro1_12450,fuspro1_12451,fuspro1_12452	145	adh_short_C2|adh_short|KR;Acyl-CoA_dh_2|Acyl-CoA_dh_1|Acyl-CoA_dh_M|Acyl-CoA_dh_N;Carboxyl_trans
fuspro1_scaffold_6_53	5207,3609,15478,35306,5399,6083,5832,2654	fuspro1_12453,fuspro1_12454,fuspro1_12455,fuspro1_12456,fuspro1_12457,fuspro1_12458,fuspro1_12459,fuspro1_12460	2541	rhaM;EI24;LANC_like;Zn_clus
fuspro1_scaffold_6_54	6005,4371,816,5344,2489,1089,287849,54104	fuspro1_12461,fuspro1_12462,fuspro1_12463,fuspro1_12464,fuspro1_12465,fuspro1_12466,fuspro1_12467,fuspro1_12468	523	zf-C3HC4|zf-RING_UBOX|zf-C3HC4_2|zf-rbx1|zf-RING_11|zf-RING_2|zf-RING_5|zf-C3HC4_3|PA|PA;Semialdhyde_dhC|Semialdhyde_dh;PQ-loop|PQ-loop;S1-P1_nuclease
fuspro1_scaffold_6_55	2169,18788,4237,106,20207,1686,1875,2031,8025	fuspro1_12469,fuspro1_12470,fuspro1_12471,fuspro1_12472,fuspro1_12473,fuspro1_12474,fuspro1_12475,fuspro1_12476,fuspro1_12477	734	GAT|SH3_9|SH3_1|SH3_2|VHS;ATG13;BTB|RCC1_2|RCC1|RCC1_2|RCC1|RCC1_2|RCC1|RCC1|Ank_3|Ank_4|Ank_3|Ank_2;Mito_carr|Mito_carr|Mito_carr;DUF1720|DUF1720|ENTH;EF-hand_5|EF-hand_6|EF-hand_1|EF-hand_8|EF-hand_5|EF-hand_6|EF-hand_1|EF-hand_7|EF-hand_1|EF-hand_5|EF-hand_6;Nup96|Nucleoporin2|Nucleoporin_FG|Nucleoporin_FG|Nucleoporin_FG|Nucleoporin_FG|Nucleoporin_FG|Nucleoporin_FG|Nucleoporin_FG|Nucleoporin_FG
fuspro1_scaffold_6_56	49300,98298,1066,17293,22340	fuspro1_12478,fuspro1_12479,fuspro1_12480,fuspro1_12481,fuspro1_12482	7636	Cupin_2;Zn_clus;DUF6590
fuspro1_scaffold_6_57	9775,2763,106,636	fuspro1_12483,fuspro1_12484,fuspro1_12485,fuspro1_12486	532	MOZ_SAS|zf-MYST|PHD_4;MWFE;zn-ribbon_14|ATP_bind_3;Ribosomal_L7Ae
fuspro1_scaffold_6_58	1641,1540,5843,38445,1123,3023,4310,2749,7220,16,3285,,1537,,11410,1179,6325,1537,2575,15750,6517,11510	fuspro1_12487,fuspro1_12488,fuspro1_12489,fuspro1_12490,fuspro1_12491,fuspro1_12492,fuspro1_12493,fuspro1_12494,fuspro1_12495,fuspro1_12496,fuspro1_12497,fuspro1_12498,fuspro1_12499,fuspro1_12500,fuspro1_12501,fuspro1_12502,fuspro1_12503,fuspro1_12504,fuspro1_12505,fuspro1_12506,fuspro1_12507,fuspro1_12508	1044	NTF2;Seipin;SH3_9|SH3_1|SH3_2|FCH;Not1|DUF3819|CNOT1_CAF1_bind|CNOT1_TTP_bind|CNOT1_HEAT;PhzC-PhzF;Methyltransf_25|Methyltransf_12|Methyltransf_11|Methyltransf_25|Methyltransf_23;UPF0029;PK_Tyr_Ser-Thr|Pkinase;Cyclin|Cyclin_N;Hydrolase|E1-E2_ATPase|HMA|HMA;SDF;NAD_binding_10;Peptidase_S8|Inhibitor_I9;NAD_binding_1|FAD_binding_1|POR|PFOR_II|Transketolase_C;NAD_binding_9|DAO|Pyr_redox_2;Fungal_trans_2;Methyltransf_33
fuspro1_scaffold_6_59	1039,9211,7434,5015,311,1758,815,2902	fuspro1_12509,fuspro1_12510,fuspro1_12511,fuspro1_12512,fuspro1_12513,fuspro1_12514,fuspro1_12515,fuspro1_12516	485	PNP_UDP_1;Atx10homo_assoc;PAS_9;zf-Nse;Peptidase_S10;Methyltransf_11|Methyltransf_12|Methyltransf_25|Methyltransf_23|Methyltransf_31;DHBP_synthase;H2TH|Fapy_DNA_glyco
fuspro1_scaffold_6_60	19938,6890,6890,,2725,196,1507,436,436	fuspro1_12517,fuspro1_12518,fuspro1_12519,fuspro1_12520,fuspro1_12521,fuspro1_12522,fuspro1_12523,fuspro1_12524,fuspro1_12525	273	Clr5;PH_20|BAR_4;Arrestin_C|Arrestin_N;WD40|WD40|WD40|WD40;Ras|EF_assoc_1|EF-hand_1|EF-hand_6|EF_assoc_2|EF-hand_1|EF-hand_6|EF-hand_7|Ras|MMR_HSR1|Roc;Methyltransf_12|Methyltransf_11|Methyltransf_23|Pox_MCEL;PCI|RPN7;Aminotran_1_2
fuspro1_scaffold_6_61	7699,32830,7094,1379,7463	fuspro1_12526,fuspro1_12527,fuspro1_12528,fuspro1_12529,fuspro1_12530	557	Ribosomal_L33;NUC153|WD40|WD40;Med13_C|Med13_N
fuspro1_scaffold_6_62	34274,42958,17781,424,3722,2750,2750,6434,6434,5135,1836,912,887,1901,494,13025,569,4203,590,3442,3665,4877	fuspro1_12531,fuspro1_12532,fuspro1_12533,fuspro1_12534,fuspro1_12535,fuspro1_12536,fuspro1_12537,fuspro1_12538,fuspro1_12539,fuspro1_12540,fuspro1_12541,fuspro1_12542,fuspro1_12543,fuspro1_12544,fuspro1_12545,fuspro1_12546,fuspro1_12547,fuspro1_12548,fuspro1_12549,fuspro1_12550,fuspro1_12551,fuspro1_12552	1307	NMO|IMPDH;Fungal_trans|zf-C2H2|zf-C2H2_4|zf-C2H2|zf-C2H2_4;PhyH;Methyltransf_16;Copper-fist;Surp;Formyl_trans_N;DAO|Pyr_redox_2;TBP|TBP;ETF_QO|NAD_binding_8;Glyco_hydro_125;HECT|IQ;PABP|RRM_7|RRM_5|RRM_occluded|RRM_1|RRM_7|MARF1_RRM1|RRM_1|RRM_5|RRM_7|RRM_1|RRM_7|RRM_5;HET;Usp;Ribosomal_S7
fuspro1_scaffold_6_63	5663,925,657,2156,4058,8713	fuspro1_12553,fuspro1_12554,fuspro1_12555,fuspro1_12556,fuspro1_12557,fuspro1_12558	2886	Glyco_hydro_32C|Glyco_hydro_32N;GFO_IDH_MocA_C|GFO_IDH_MocA;MFS_1|Sugar_tr;p450;NAD_binding_1|FAD_binding_1|Flavodoxin_1
fuspro1_scaffold_6_64	3462,904,137,1267	fuspro1_12559,fuspro1_12560,fuspro1_12561,fuspro1_12562	4141	GMC_oxred_C|GMC_oxred_N;FAD_binding_4
fuspro1_scaffold_6_65	2067,5689,4706,3944,8579,1637,1142,42,4422,2285,780	fuspro1_12563,fuspro1_12564,fuspro1_12565,fuspro1_12566,fuspro1_12567,fuspro1_12568,fuspro1_12569,fuspro1_12570,fuspro1_12571,fuspro1_12572,fuspro1_12573	189	UvrD_C_2|UvrD_C|AAA_19|UvrD-helicase;DUF2014|HLH;Glyco_hydro_3;Amidohydro_1;NDT80_PhoG;Glucosamine_iso;Hexokinase_2|Hexokinase_1;BRCT_2|RTT107_BRCT_5|PTCB-BRCT|BRCT|BRCT_2|BRCT_3|LIG3_BRCT|PTCB-BRCT|RTT107_BRCT_5|LIG3_BRCT|BRCT_2|PTCB-BRCT|BRCT|PTCB-BRCT|BRCT_2|BRCT_3|BRCT;ESCRT-II;Rieske_2|Rieske|NIR_SIR|NIR_SIR_ferr|Fer2_BFD|Fer2_BFD|Rubredoxin_C|Pyr_redox|Pyr_redox_2
fuspro1_scaffold_6_66	780,1,4012,753	fuspro1_12573,fuspro1_12574,fuspro1_12575,fuspro1_12576	935	Rieske_2|Rieske|NIR_SIR|NIR_SIR_ferr|Fer2_BFD|Fer2_BFD|Rubredoxin_C|Pyr_redox|Pyr_redox_2;MFS_1|Sugar_tr;Glyco_hydro_31|Gal_mutarotas_2;Fn3-like|Glyco_hydro_3_C|Glyco_hydro_3
fuspro1_scaffold_6_67	4165,4671,1503,4294	fuspro1_12577,fuspro1_12578,fuspro1_12579,fuspro1_12580	1369	RXT2_N;PEMT;Anticodon_3|tRNA-synt_1g;GAT|VHS
fuspro1_scaffold_6_68	5956,22186,6220,722,2380,10360,60,7767	fuspro1_12581,fuspro1_12582,fuspro1_12583,fuspro1_12584,fuspro1_12585,fuspro1_12586,fuspro1_12587,fuspro1_12588	409	zf-C2H2_jaz|zf-met|zf-C2H2|zf-C2H2_4|zf-H2C2_2|zf-C2H2_jaz|zf-met|zf-C2H2|zf-C2H2_4|zf-H2C2_2|zf-C2H2_jaz|zf-C2H2_4|zf-C2H2|zf-H2C2_2|zf-met|zf-C2H2|zf-C2H2_4|zf-C2H2_jaz;DSBA;TFA2_Winged_2|TFIIE_beta;Cyt-b5;F-actin_cap_A;Transketolase_C|Transket_pyr;Cellulase;Methyltransf_11|Methyltransf_12|Methyltransf_25|Methyltransf_31|Methyltransf_23
fuspro1_scaffold_6_69	1535,,3977,1212,1693	fuspro1_12589,fuspro1_12590,fuspro1_12591,fuspro1_12592,fuspro1_12593	259	MFS_1;Flavokinase;HIM1|NAD_binding_10|NmrA
fuspro1_scaffold_6_70	1693,3514,25593,257520,565	fuspro1_12593,fuspro1_12594,fuspro1_12595,fuspro1_12596,fuspro1_12597	259	HIM1|NAD_binding_10|NmrA;zf-RING_2|zf-ANAPC11|zf-rbx1;PK_Tyr_Ser-Thr|Pkinase
fuspro1_scaffold_6_71	35547,1290	fuspro1_12598,fuspro1_12599	1896	FumaraseC_C|Lyase_1
fuspro1_scaffold_6_72	3894,5185,4252	fuspro1_12600,fuspro1_12601,fuspro1_12602	2340	GATA|DUF1752;Pkinase_C|Pkinase|PK_Tyr_Ser-Thr;Pyrid_oxidase_2
fuspro1_scaffold_6_73	5034,5518,8148	fuspro1_12603,fuspro1_12604,fuspro1_12605	2789	Med12;RhoGAP|FCH;IBR|IBR|IBR
fuspro1_scaffold_6_74	11478,10654,6342,96301,7725,4360,1370,13139	fuspro1_12606,fuspro1_12607,fuspro1_12608,fuspro1_12609,fuspro1_12610,fuspro1_12611,fuspro1_12612,fuspro1_12613	365	EAF;GFA;POPLD|POP1;NT-C2;MreB_Mbl|HSP70;KH_6|Rrp40_N;zf-C2H2_4|zf-C2H2|zf-C2H2|zf-C2H2_4|zf-C2H2_4|zf-C2H2
fuspro1_scaffold_6_75	13286,5744,27028,1678,29821,4299,6990,48072,1262,3544,11533,864,1067,11586,,8179	fuspro1_12614,fuspro1_12615,fuspro1_12616,fuspro1_12617,fuspro1_12618,fuspro1_12619,fuspro1_12620,fuspro1_12621,fuspro1_12622,fuspro1_12623,fuspro1_12624,fuspro1_12625,fuspro1_12626,fuspro1_12627,fuspro1_12628,fuspro1_12629	284	UvrD_C_2|AAA_12|AAA_11;DNA_methylase;HhH-GPD;AAA_12|AAA_19|AAA_11|AAA_30|SEN1_N;adh_short_C2|adh_short;BRCT_2|PTCB-BRCT|BRCT|fn3_2|CHS5_N;eIF-1a;WH1;ERCC4;CorA
fuspro1_scaffold_6_76	8,3750,6271,30337,451	fuspro1_12630,fuspro1_12631,fuspro1_12632,fuspro1_12633,fuspro1_12634	396	Helicase_C|Helicase_C|ResIII|DEAD;Rpr2;DASH_Hsk3;ApbA_C|ApbA
fuspro1_scaffold_6_77	218,22,1095,4861,10741,3473,5772	fuspro1_12635,fuspro1_12636,fuspro1_12637,fuspro1_12638,fuspro1_12639,fuspro1_12640,fuspro1_12641	525	Peptidase_C12;OPT;Ribosomal_L37e;ELP6;Thioredoxin;MFS_1;Sel1|Sel1|Sel1|Sel1|Sel1|Sel1|Sel1
fuspro1_scaffold_6_78	4342,2341,2029,2157,357,882,1902,1902,43098	fuspro1_12642,fuspro1_12643,fuspro1_12644,fuspro1_12645,fuspro1_12646,fuspro1_12647,fuspro1_12648,fuspro1_12649,fuspro1_12650	468	CBP4;NAC;A_deamin;Ribosomal_L24e;AhpC-TSA|Redoxin;HD_3|YfbR-like;RGS;Fumble
fuspro1_scaffold_6_79	7269,3235,3868,1922,13980,10039,8756,544,3950,1445,167,8210,2801	fuspro1_12651,fuspro1_12652,fuspro1_12653,fuspro1_12654,fuspro1_12655,fuspro1_12656,fuspro1_12657,fuspro1_12658,fuspro1_12659,fuspro1_12660,fuspro1_12661,fuspro1_12662,fuspro1_12663	61	zf-PARP;FATC|PI3_PI4_kinase|FAT|UME;GGACT;Amidoligase_2;Biotin_lipoyl_2|Biotin_lipoyl|Biotin_lipoyl_2|Biotin_carb_C|Dala_Dala_lig_C|ATP-grasp|CPSase_L_D2|Biotin_carb_N;Mem_trans;Pkinase|PK_Tyr_Ser-Thr;SUR7
fuspro1_scaffold_6_80	1268,17853,700189,2780	fuspro1_12664,fuspro1_12665,fuspro1_12666,fuspro1_12667	566	ALO|FAD_binding_4;Tetraspanin;SRF-TF
fuspro1_scaffold_6_81	5307,540429,5717,728,4460,2640	fuspro1_12668,fuspro1_12669,fuspro1_12670,fuspro1_12671,fuspro1_12672,fuspro1_12673	852	Ctr;zf-C2H2|zf-C2H2_4|zf-H2C2_2|zf-C2H2|zf-C2H2_4|zf-H2C2_2;Malate_synthase;Fungal_KA1|PK_Tyr_Ser-Thr|Pkinase;AAA_23|AAA_15|SMC_N
fuspro1_scaffold_6_82	4226,1602,915,5968	fuspro1_12674,fuspro1_12675,fuspro1_12676,fuspro1_12677	454	Kelch_4|Kelch_5|Kelch_3|Kelch_6|Kelch_1|Kelch_2|Kelch_4|Kelch_5|Kelch_3|Kelch_2|Kelch_1|Kelch_4|Kelch_6|Kelch_5|Kelch_3|Kelch_1|Kelch_6|Kelch_4|Kelch_5|Kelch_3|Kelch_1|Kelch_2|Kelch_4|Kelch_6|Kelch_5|Kelch_3|Kelch_2|Kelch_6|Kelch_4|Kelch_5;ANAPC4_WD40|ANAPC4_WD40|WD40|BBS2_Mid|WD40|ANAPC4_WD40|WD40|Raptor_N;tRNA-synt_2;bZIP_1
fuspro1_scaffold_6_83	5968,2323,10943,3579,4100,16824,23819	fuspro1_12677,fuspro1_12678,fuspro1_12679,fuspro1_12680,fuspro1_12681,fuspro1_12682,fuspro1_12683	657	bZIP_1;CDP-OH_P_transf;SUR7;ABC1
fuspro1_scaffold_6_84	6291,5062,765,271,515,2151,5517	fuspro1_12684,fuspro1_12685,fuspro1_12686,fuspro1_12687,fuspro1_12688,fuspro1_12689,fuspro1_12690	50	Myb_DNA-bind_6|Myb_DNA-binding|SLIDE|Myb_DNA-bind_6|Myb_DNA-binding;40S_S4_C|KOW|Ribosomal_S4e|S4|RS4NT;FAD-oxidase_C|FAD_binding_4;RdRP;2OG-FeII_Oxy_3
fuspro1_scaffold_6_85	3691,8810	fuspro1_12691,fuspro1_12692	3924	Crescentin|Crescentin|Crescentin|Myosin_tail_1|Crescentin|Myosin_tail_1|Myosin_head|Myosin_N
fuspro1_scaffold_6_86	2229,1764,417,2090,2166	fuspro1_12693,fuspro1_12694,fuspro1_12695,fuspro1_12696,fuspro1_12697	155	Sod_Cu;SNase|TUDOR|SNase|SNase|SNase|SNase;TAL_FSA;Metallophos|Metallophos_2;Pet191_N
fuspro1_scaffold_6_87	15334,3322,4701	fuspro1_12698,fuspro1_12699,fuspro1_12700	2893	Pal1;adh_short_C2|adh_short
fuspro1_scaffold_6_88	2925,73,9725,55	fuspro1_12701,fuspro1_12702,fuspro1_12703,fuspro1_12704	588	EF-hand_6|EF-hand_6|RabGAP-TBC;PK_Tyr_Ser-Thr|Pkinase;Exo_endo_phos;PK_Tyr_Ser-Thr|Pkinase
fuspro1_scaffold_6_89	20411,3624,594793,7586,700142,1419,2701,5779,3289,4505,7963,259,6196	fuspro1_12705,fuspro1_12706,fuspro1_12707,fuspro1_12708,fuspro1_12709,fuspro1_12710,fuspro1_12711,fuspro1_12712,fuspro1_12713,fuspro1_12714,fuspro1_12715,fuspro1_12716,fuspro1_12717	1068	GMP_synt_C|GATase;Peptidase_C1_2;NFACT-C|NFACT-C|NFACT-R_1|NFACT_N;Annexin|Annexin|Annexin;Methyltransf_11|Methyltransf_12|Methyltransf_25|Methyltransf_23;Methyltransf_2
fuspro1_scaffold_6_90	64,7824,4573,14527	fuspro1_12718,fuspro1_12719,fuspro1_12720,fuspro1_12721	10359	adh_short|KR|ADH_zinc_N|PS-DH|Acyl_transf_1|KAsynt_C_assoc|Ketoacyl-synt_C|ketoacyl-synt;MFS_1;Dabb;Fungal_trans|Zn_clus|zf-H2C2_2|zf-C2H2|zf-H2C2_2|zf-C2H2
fuspro1_scaffold_6_91	14527,11539,,2471,5710,12976,4980,7548,2508,1575,2621	fuspro1_12721,fuspro1_12722,fuspro1_12723,fuspro1_12724,fuspro1_12725,fuspro1_12726,fuspro1_12727,fuspro1_12728,fuspro1_12729,fuspro1_12730,fuspro1_12731	282	Fungal_trans|Zn_clus|zf-H2C2_2|zf-C2H2|zf-H2C2_2|zf-C2H2;PI-PLC-Y|PI-PLC-X;SRP54|SRP54_N|SRP-alpha_N;YIF1;Mpv17_PMP22
fuspro1_scaffold_6_92	61635,23006,2336,2184,5479,4634,9,5252,5123,42	fuspro1_12732,fuspro1_12733,fuspro1_12734,fuspro1_12735,fuspro1_12736,fuspro1_12737,fuspro1_12738,fuspro1_12739,fuspro1_12740,fuspro1_12741	790	Response_reg|HATPase_c|HisKA|PAS_4|PAS_3|PAS_9|PAS|PAS_8|PAS_3|PAS_9|PAS|PAS_4|PAS_8|PAS_4;DLH;ACPS;Peptidase_A22B;Pro_isomerase;Hexokinase_2|Hexokinase_1
fuspro1_scaffold_6_93	1317,5070,6095,12495,4588,2174,270,270	fuspro1_12742,fuspro1_12743,fuspro1_12744,fuspro1_12745,fuspro1_12746,fuspro1_12747,fuspro1_12748,fuspro1_12749	85	Hexapep|Hexapep|Hexapep|NTP_transf_3|NTP_transferase;Prenyltrans|Prenyltrans|Prenyltrans|Prenyltrans|Prenyltrans;F-box-like;Ubiquitin_5|Rad60-SLD_2|Ubiquitin_2|DUF2604|ubiquitin|Rad60-SLD|Ubiquitin_5|Rad60-SLD_2|Ubiquitin_2|DUF2604|ubiquitin|Rad60-SLD|Ubiquitin_5|Rad60-SLD_2|Ubiquitin_2|DUF2604|ubiquitin|Rad60-SLD|Rad60-SLD_2|Ubiquitin_5|Ubiquitin_2|DUF2604|ubiquitin|Rad60-SLD;zf-UBP|zf-C3HC4|zf-C3HC4_2|zf-RING_11|zf-RING_5|zf-RING_2|BRAP2
fuspro1_scaffold_6_94	23087,34381,32359,3358,1755,4735,526,2475,120,2812,5316,5316,2196,7232,7142	fuspro1_12750,fuspro1_12751,fuspro1_12752,fuspro1_12753,fuspro1_12754,fuspro1_12755,fuspro1_12756,fuspro1_12757,fuspro1_12758,fuspro1_12759,fuspro1_12760,fuspro1_12761,fuspro1_12762,fuspro1_12763,fuspro1_12764	1199	Suc_Fer-like;Chromo_shadow|Chromo;tRNA-synt_2|tRNA_anti-codon;COX15-CtaA;Utp14;Na_Ca_ex|Na_Ca_ex;Glyco_hydro81C|Glyco_hydro_81;DnaJ;Inv-AAD|dCMP_cyt_deam_1;Piwi|ArgoL2|ArgoL1|ArgoN;Grg1
fuspro1_scaffold_6_95	3646,1766,428,2626	fuspro1_12765,fuspro1_12766,fuspro1_12767,fuspro1_12768	419	BSD;WGG;Abhydrolase_3;MRP-L27
fuspro1_scaffold_6_96	4211,111,6232,11778,27783	fuspro1_12769,fuspro1_12770,fuspro1_12771,fuspro1_12772,fuspro1_12773	2111	Gryzun|Foie-gras_1;TRI12|MFS_1;Abhydrolase_6
fuspro1_scaffold_6_97	3796,4386,343,1578	fuspro1_12782,fuspro1_12783,fuspro1_12784,fuspro1_12785	372	bZIP_1;Wbp11;MFS_1
fuspro1_scaffold_6_98	4577,8208,690,2433	fuspro1_12786,fuspro1_12787,fuspro1_12788,fuspro1_12789	932	UQ_con;Omp85
fuspro1_scaffold_6_99	7,880,8219,27,113,7,182	fuspro1_12793,fuspro1_12794,fuspro1_12795,fuspro1_12796,fuspro1_12797,fuspro1_12798,fuspro1_12799	1701	PDR_CDR|ABC2_membrane|ABC_tran|AAA_16|PDR_CDR|ABC2_membrane|ABC_tran|ABC_trans_N;Meth_synt_2;WSC;Methyltransf_11|Methyltransf_12|Methyltransf_25|Methyltransf_31|Methyltransf_23;AAA_22|ABC_tran|ABC_membrane|ABC_tran|ABC_membrane;ABC2_membrane|ABC_tran|PDR_CDR|ABC2_membrane_3|ABC2_membrane|ABC_tran|ABC_trans_N;COG4
fuspro1_scaffold_6_100	29249,5129,14065,3521	fuspro1_12803,fuspro1_12804,fuspro1_12805,fuspro1_12806	6268	Methyltransf_23|Methyltransf_16;HAD|HAD_2|Hydrolase
fuspro1_scaffold_6_101	54657,6505,6505,1219,725,2809,7469	fuspro1_12807,fuspro1_12808,fuspro1_12809,fuspro1_12810,fuspro1_12811,fuspro1_12812,fuspro1_12813	963	TANGO2;Tfb2_C|Tfb2;COesterase;Pro_racemase
fuspro1_scaffold_6_102	2009,6199,400,35,5271,39,5292,42793,42793	fuspro1_12814,fuspro1_12815,fuspro1_12816,fuspro1_12817,fuspro1_12818,fuspro1_12819,fuspro1_12820,fuspro1_12821,fuspro1_12822	3274	adh_short_C2|KR|adh_short;Abhydrolase_1|Hydrolase_4|Abhydrolase_6;AMP-binding_C|AMP-binding;NAD_binding_8|Pyr_redox_2;Fungal_trans;adh_short_C2|adh_short;DUF3425;2EXR;2EXR
fuspro1_scaffold_6_103	3543,21672,6410,58,24190,3038	fuspro1_12823,fuspro1_12824,fuspro1_12825,fuspro1_12826,fuspro1_12827,fuspro1_12828	1441	LRR_4|LRR_8|LRR_8|LRR_4|LRR_8|LRR_4|LRR_8|LRR_4|LRR_4|LRR_8|LRR_4|LRR_8|LRR_4|LRR_8|LRR_4|LRR_4|LRR_8;Thiolase_C|Thiolase_N;Aspzincin_M35|Peptidase_M35
fuspro1_scaffold_6_104	3075,13436,14670,30736,3051,31139	fuspro1_12831,fuspro1_12832,fuspro1_12833,fuspro1_12834,fuspro1_12835,fuspro1_12836	4772	4HBT;Dynamin_N
fuspro1_scaffold_6_105	496,142,18590	fuspro1_12838,fuspro1_12839,fuspro1_12840	18215	Beta-lactamase;RTA1;Fungal_trans|Zn_clus
fuspro1_scaffold_6_106	2457,14914,2683,2407	fuspro1_12843,fuspro1_12844,fuspro1_12845,fuspro1_12846	297	DPM3;Oxidored-like;Pribosyltran
fuspro1_scaffold_6_107	6392,21967,21967,7892,6485,45569,42089,73435,2981,89,51846,17419,4770,3591	fuspro1_12847,fuspro1_12848,fuspro1_12849,fuspro1_12850,fuspro1_12851,fuspro1_12852,fuspro1_12853,fuspro1_12854,fuspro1_12855,fuspro1_12856,fuspro1_12857,fuspro1_12858,fuspro1_12859,fuspro1_12860	2961	Vint|Vwaint|VWA_2|VWA|VWA_3;GCR1_C;NAD_binding_6|FAD_binding_8|Ferric_reduct;AcetylCoA_hyd_C|AcetylCoA_hydro;Cpn60_TCP1;GST_C_3;Cellulase;Glyco_hydro_75
fuspro1_scaffold_6_108	3919,12397,29895,27065,11800	fuspro1_12862,fuspro1_12863,fuspro1_12864,fuspro1_12865,fuspro1_12866	2961	MFS_1;TauD;2EXR;Abhydrolase_6
fuspro1_scaffold_6_109	38237,4660,824,117,17733	fuspro1_12875,fuspro1_12876,fuspro1_12877,fuspro1_12878,fuspro1_12879	14823	DUF6546;GFO_IDH_MocA;MFS_1;PepX_C|Abhydrolase_6|Peptidase_S15
fuspro1_scaffold_6_110	5166,36817,20174,3451,7041,7449,7449	fuspro1_12887,fuspro1_12888,fuspro1_12889,fuspro1_12890,fuspro1_12891,fuspro1_12892,fuspro1_12893	6402	CN_hydrolase;AA_permease|AA_permease_2;Acetyltransf_7|Acetyltransf_1;adh_short_C2|KR|adh_short;PAN_2|PAN_4|PAN_4|PAN_2|PAN_4
fuspro1_scaffold_6_111	1143,55658,15646,20133,494,260,28855,223,26411,34739,24037,13659	fuspro1_12898,fuspro1_12899,fuspro1_12900,fuspro1_12901,fuspro1_12902,fuspro1_12903,fuspro1_12904,fuspro1_12905,fuspro1_12906,fuspro1_12907,fuspro1_12908,fuspro1_12909	3966	MFS_1;Fungal_trans;Glyco_hydro_125;Abhydrolase_6|Abhydrolase_3;EthD;UNC-93|MFS_1;Cupin_3|Cupin_2
fuspro1_scaffold_6_112	6,35,38842,774	fuspro1_12913,fuspro1_12914,fuspro1_12915,fuspro1_12916	10611	Aldo_ket_red;NAD_binding_8|Pyr_redox_2;bact-PGI_C;SLAC1
fuspro1_scaffold_6_113	5236,5776,2001,4851,39083	fuspro1_12924,fuspro1_12925,fuspro1_12926,fuspro1_12927,fuspro1_12928	3967	DAO;RCC1|RCC1_2|RCC1|RCC1_2|RCC1|RCC1_2|RCC1|RCC1_2|RCC1|RCC1_2|RCC1|RCC1_2|RCC1;Yip1
fuspro1_scaffold_6_114	30080,36830,24546,160,16462	fuspro1_12932,fuspro1_12933,fuspro1_12934,fuspro1_12935,fuspro1_12936	9238	DUF3425;Hydrolase|E1-E2_ATPase;adh_short_C2|KR|adh_short;Aldedh;Ldi
fuspro1_scaffold_6_115	467,346,8215,268	fuspro1_12944,fuspro1_12945,fuspro1_12946,fuspro1_12947	187	Cu-oxidase_2|Cu-oxidase_2|Cu-oxidase|Cu-oxidase|Cu-oxidase_2|Cu-oxidase_3;FTR1;ubiquitin;MFS_1
fuspro1_scaffold_6_116	1511,1994,1539,9855,4137,43037	fuspro1_12948,fuspro1_12949,fuspro1_12950,fuspro1_12951,fuspro1_12952,fuspro1_12953	6776	PAP_assoc|NTP_transf_2;Ribonuc_L-PSP;Lys_Orn_oxgnase|Pyr_redox_3|NAD_binding_9|Pyr_redox_2|FMO-like;MFS_1;FUSC_2|FUSC_2
fuspro1_scaffold_6_117	72,187,3820,597,752,124,20507	fuspro1_12972,fuspro1_12973,fuspro1_12974,fuspro1_12975,fuspro1_12976,fuspro1_12977,fuspro1_12978	3634	Aldedh;Aldolase_II;Amino_oxidase|NAD_binding_8|DAO|Ribonuc_L-PSP;FMN_dh;MFS_1;Amidase;Fungal_trans_2|Zn_clus
fuspro1_scaffold_6_118	29743,,28342,3161,361	fuspro1_12980,fuspro1_12981,fuspro1_12982,fuspro1_12983,fuspro1_12984	11504	Cation_ATPase_C|Cation_ATPase|Hydrolase|E1-E2_ATPase|Cation_ATPase_N
fuspro1_scaffold_6_119	11716,25886,496,16975,2228,1118,4413,6077	fuspro1_12989,fuspro1_12990,fuspro1_12991,fuspro1_12992,fuspro1_12993,fuspro1_12994,fuspro1_12995,fuspro1_12996	462	TFR_dimer|Peptidase_M28|PA;Beta-lactamase;Fungal_trans_2|Zn_clus;Rtf2;FATC|PI3_PI4_kinase|FRB_dom|HEAT_2|FAT|HEAT|Vac14_Fab1_bd|HEAT_2|HEAT_EZ|HEAT_EZ|Vac14_Fab1_bd|DUF3385|HEAT|HEAT_EZ|HEAT|HEAT_2|Vac14_Fab1_bd|DUF3385|HEAT_EZ|HEAT|HEAT|HEAT_2|Cnd1|HEAT_EZ|HEAT|Vac14_Fab1_bd|Cnd1|HEAT|HEAT|HEAT_EZ|HEAT|HEAT_2|Vac14_Fab1_bd|Cnd1;PRKCSH|PRKCSH_1|Osmo_CC|PRKCSH-like;GCIP
fuspro1_scaffold_6_120	9652,4787,4465,1468,496,496,2551,1,810	fuspro1_12997,fuspro1_12998,fuspro1_12999,fuspro1_13000,fuspro1_13001,fuspro1_13002,fuspro1_13003,fuspro1_13004,fuspro1_13005	750	AZUL|UFD1|UFD1;Aldo_ket_red;Beta-lactamase;Actin;ADH_zinc_N_2|ADH_zinc_N|ADH_N;MFS_1|MFS_1|Sugar_tr;Cys_Met_Meta_PP
fuspro1_scaffold_6_121	21325,1502,691214,17670,3178,4610,34206,6842,13426,13426,15400,15821	fuspro1_13009,fuspro1_13010,fuspro1_13011,fuspro1_13012,fuspro1_13013,fuspro1_13014,fuspro1_13015,fuspro1_13016,fuspro1_13017,fuspro1_13018,fuspro1_13019,fuspro1_13020	4976	Methyltransf_7;NAD_binding_10|NmrA;NAD_binding_6|Ferric_reduct;HET;Molydop_binding|Molybdopterin|Molybdop_Fe4S4;MoCF_biosynth|MoeA_N;NTP_transf_3
fuspro1_scaffold_6_122	3653,925,3951,9315,4756,11907	fuspro1_13036,fuspro1_13037,fuspro1_13038,fuspro1_13039,fuspro1_13040,fuspro1_13041	7501	Piwi|ArgoL2|ArgoL1|ArgoN;GFO_IDH_MocA_C|DapB_N|GFO_IDH_MocA;DUF953;PNP_phzG_C|Putative_PNPOx|Pyridox_oxase_2;Cation_ATPase_C|Cation_ATPase|Hydrolase|E1-E2_ATPase|Cation_ATPase_N
fuspro1_scaffold_6_123	1202,28557,7402,75,75	fuspro1_13042,fuspro1_13043,fuspro1_13044,fuspro1_13045,fuspro1_13046	12980	p450;p450;Tyrosinase
fuspro1_scaffold_6_124	83,101,5271,5524,1202,39090,784	fuspro1_13060,fuspro1_13061,fuspro1_13062,fuspro1_13063,fuspro1_13064,fuspro1_13065,fuspro1_13066	6476	ADH_zinc_N_2|ADH_zinc_N|ADH_N;Aldo_ket_red;Fungal_trans;GFO_IDH_MocA_C|GFO_IDH_MocA;MFS_1;DUF6381;MFS_1
fuspro1_scaffold_6_125	9169,6483,184176	fuspro1_13074,fuspro1_13075,fuspro1_13076	20092	Abhydrolase_6
fuspro1_scaffold_6_126	4969,,88,9060,17705,4240,31284,15639,15639	fuspro1_13077,fuspro1_13078,fuspro1_13079,fuspro1_13080,fuspro1_13081,fuspro1_13082,fuspro1_13083,fuspro1_13084,fuspro1_13085	1029	HAD_2|Hydrolase;DAO;MFS_1;Aldedh;Hydrophobin_2;Hydrophobin_2
fuspro1_scaffold_6_127	27317,176301,28689,558	fuspro1_13097,fuspro1_13098,fuspro1_13099,fuspro1_13100	108849	Abhydrolase_6;Fungal_trans|Zn_clus|zf-C2HC_2|zf-C2HC_2;Transp_cyt_pur;FAD_binding_3
fuspro1_scaffold_6_128	38,3135,16679	fuspro1_13111,fuspro1_13112,fuspro1_13113	3703	MFS_1|Sugar_tr;Cellulase;Zn_clus
fuspro1_scaffold_6_129	8595,434,17339,281,473,25718,5528	fuspro1_13117,fuspro1_13118,fuspro1_13119,fuspro1_13120,fuspro1_13121,fuspro1_13122,fuspro1_13123	1730	NHL|NHL|Str_synth|NHL|NHL|SGL;MFS_1|MFS_1|Sugar_tr;Fungal_trans;AdoHcyase_NAD|2-Hacid_dh_C|2-Hacid_dh;HpcH_HpaI;Fungal_trans|Zn_clus;MFS_1
fuspro1_scaffold_6_130	28764,8068,4840	fuspro1_13124,fuspro1_13125,fuspro1_13126	6406	Ank|Ank|Ank_3|Ank_2|Ank|Ank_3|Ank_4|Ank_4|Ank_5|Ank_3|Ank_5|Ank_4|Ank_2|Ank|Ank_3|Ank_4|Ank_5|Ank_3|Ank_2|Ank_4|Ank|Ank_3|Ank_2|Ank_5|Ank_4|Ank|Ank_3|Ank_5|Ank_4|Ank_2|Ank_3|Ank|Ank_5|Ank_4|Ank_2|Ank|Ank_3|Ank_5|Ank_4|Ank_3|Ank_5|Ank|Ank_4|Ank_2|Ank|Ank_3|Ank_5|Ank_4|Ank|Ank_3|Ank_5|Ank_2|Ank_4|Ank|Ank_3|Ank_5|Ank_2|Ank_2;Peptidase_S8|Ank|Ank_3|Ank_4|Ank|Ank_2|Ank_3|Ank_4|Ank|Ank_2
fuspro1_scaffold_6_131	3034,10399,31849,42243,27410	fuspro1_13129,fuspro1_13130,fuspro1_13131,fuspro1_13132,fuspro1_13133	5986	PhyH;PhyH;AA_permease|AA_permease_2;MFS_1;Fungal_trans_2
fuspro1_scaffold_6_132	5267,657,37355,8698	fuspro1_13141,fuspro1_13142,fuspro1_13143,fuspro1_13144	1164	p450;MFS_1|Sugar_tr
fuspro1_scaffold_6_133	7054,11457,7054,6616,3316,3316,17776,81,6422	fuspro1_13150,fuspro1_13151,fuspro1_13152,fuspro1_13153,fuspro1_13154,fuspro1_13155,fuspro1_13156,fuspro1_13157,fuspro1_13158	958	Melibiase_C|Melibiase_2;Alginate_lyase;Alginate_lyase;MFS_1;LIP;Zn_clus;GH43_C2|Glyco_hydro_43;Fungal_trans|Zn_clus
fuspro1_scaffold_6_134	9252,38,94,88,88,24182,3481,88,1173,19951,2126,10031,9476,11138,6315	fuspro1_13159,fuspro1_13160,fuspro1_13161,fuspro1_13162,fuspro1_13163,fuspro1_13164,fuspro1_13165,fuspro1_13166,fuspro1_13167,fuspro1_13168,fuspro1_13169,fuspro1_13170,fuspro1_13171,fuspro1_13172,fuspro1_13173	6763	DUF3471|Beta-lactamase;MFS_1|Sugar_tr;p450;MFS_1;GMC_oxred_C|GMC_oxred_N;PEP_mutase;TauD;MFS_1;Glyco_hydro_31|NtCtMGAM_N;TPP_enzyme_N;Aldo_ket_red;Fungal_trans|Zn_clus;Arrestin_N;Glyco_hydro_79C
fuspro1_scaffold_1_0	45,14756,1644,3847	fuspro1_11,fuspro1_12,fuspro1_13,fuspro1_14	9908	NAD_binding_4|NAD_binding_10|3Beta_HSD|GDP_Man_Dehyd|Epimerase;Zn_clus;DJ-1_PfpI
fuspro1_scaffold_1_1	32207,1456,0,12081,6964,27428	fuspro1_20,fuspro1_21,fuspro1_22,fuspro1_23,fuspro1_24,fuspro1_25	9378	ADH_zinc_N_2|ADH_zinc_N|ADH_N;Glyco_transf_64;CoA_transf_3;Cupin_2|AraC_binding;Fungal_trans;NAD_binding_11|NAD_binding_2
fuspro1_scaffold_1_2	1456,5410,5410,4401,1385	fuspro1_26,fuspro1_27,fuspro1_28,fuspro1_29,fuspro1_30	12593	Fungal_trans;Terpene_synth_C|Terpene_syn_C_2;MPAB_Lcp_cat;Egh16-like
fuspro1_scaffold_1_3	473,3091,11195,149,8199	fuspro1_31,fuspro1_32,fuspro1_33,fuspro1_34,fuspro1_35	1107	HpcH_HpaI;MFS_1;Fungal_trans|zf-C2H2_4|zf-C2H2_4;Ribonuc_L-PSP;2OG-FeII_Oxy|DIOX_N
fuspro1_scaffold_1_4	36779,90,376,10501,5275,146	fuspro1_36,fuspro1_37,fuspro1_38,fuspro1_39,fuspro1_40,fuspro1_41	6074	AA_permease|AA_permease_2;MFS_1|MFS_1|Sugar_tr;Zn_clus;Glyco_hydro_36C|Melibiase|Glyco_hydro_36N;p450
fuspro1_scaffold_1_5	72869,9553,106565	fuspro1_72,fuspro1_73,fuspro1_74	112085
fuspro1_scaffold_1_6	24849,3569,2793,8403	fuspro1_75,fuspro1_76,fuspro1_77,fuspro1_78	14567	Transferase;Bgal_small_N|LacZ_4|Glyco_hydro_2_C|Glyco_hydro_72|Glyco_hydro_2|Glyco_hydro_2_N;NAD_binding_10|NmrA
fuspro1_scaffold_1_7	11075,7303,6430,64	fuspro1_102,fuspro1_103,fuspro1_104,fuspro1_105	3392	SnoaL_4;Transferase;PP-binding|adh_short_C2|adh_short|KR|ADH_zinc_N|Methyltransf_11|Methyltransf_12|Methyltransf_25|Methyltransf_31|Ubie_methyltran|Methyltransf_23|PS-DH|Acyl_transf_1|KAsynt_C_assoc|Ketoacyl-synt_C|ketoacyl-synt
fuspro1_scaffold_1_8	1181,2771,21762,33131,2561,599,531	fuspro1_115,fuspro1_116,fuspro1_117,fuspro1_118,fuspro1_119,fuspro1_120,fuspro1_121	76784	NAD_binding_4|Epimerase|PP-binding|AMP-binding;Methyltransf_24|Methyltransf_3;JmjC;Lyase_aromatic;MFS_1|MFS_1;Phe_hydrox_dim|FAD_binding_3
fuspro1_scaffold_1_9	25016,2979	fuspro1_124,fuspro1_125	17999	Pkinase|PK_Tyr_Ser-Thr;ADH_zinc_N_2|ADH_N
fuspro1_scaffold_1_10	16240,13,17740	fuspro1_126,fuspro1_127,fuspro1_128	2817	Aminotran_4;MFS_1;Fungal_trans|Zn_clus
fuspro1_scaffold_1_11	30936,13893,11124,28036	fuspro1_129,fuspro1_130,fuspro1_131,fuspro1_132	13293	MFS_1|MFS_1|Sugar_tr;Amino_oxidase|NAD_binding_8
fuspro1_scaffold_1_12	7784,6548,37418,146,22648,232,33003,41183,2144,5778,2450	fuspro1_151,fuspro1_152,fuspro1_153,fuspro1_154,fuspro1_155,fuspro1_156,fuspro1_157,fuspro1_158,fuspro1_159,fuspro1_160,fuspro1_161	7309	TRI12|MFS_1;SnoaL_4;SnoaL_2|DUF4440|SnoaL_2;p450;SnoaL_2;NmrA;FAD_binding_4;FAD_binding_3;adh_short_C2|KR|adh_short;RPE65;FAD_binding_4
fuspro1_scaffold_1_13	229,3872,9758,3516	fuspro1_162,fuspro1_163,fuspro1_164,fuspro1_165	2462	Dioxygenase_C|Dioxygenase_N;Fe-ADH_2|Fe-ADH;p450;Aldedh
fuspro1_scaffold_1_14	24814,17908,9979,2045,2045	fuspro1_166,fuspro1_167,fuspro1_168,fuspro1_169,fuspro1_170	14791	Abhydrolase_6|Abhydrolase_3|BD-FAE;Fungal_trans|Zn_clus;ADH_zinc_N;DLH
fuspro1_scaffold_1_15	11124,118,13874	fuspro1_174,fuspro1_175,fuspro1_176	14564	MFS_1|MFS_1|Sugar_tr;Fn3-like|PA14|Glyco_hydro_3_C|Glyco_hydro_3
fuspro1_scaffold_1_16	47449,33,22095,36719,13108,45171,7270,44,950,15397,9225	fuspro1_201,fuspro1_202,fuspro1_203,fuspro1_204,fuspro1_205,fuspro1_206,fuspro1_207,fuspro1_208,fuspro1_209,fuspro1_210,fuspro1_211	943	Aa_trans;Abhydrolase_6|Hydrolase_4;Zn_clus;Glyco_transf_90;Ank_3|Ank_5|Ank_3|Ank_2|Ank_4|Ank|Ank_3|Ank|Ank_5|Ank_4|Ank_2|Ank_4|Ank|Ank_3|Ank_5|Ank_4|Ank_2|Ank_3|Ank_4|Ank|Ank_3|Ank_5|Ank_4|Ank|Ank_3|Ank_2|Ank|Ank_3|Ank_5|Ank_4|Ank|Ank_3|Ank_4|Ank|Ank_5|Ank_3|Ank_2|Ank|Ank|Ank_3|Ank_4|Ank_5|Ank_2|Ank|Ank_3;Aldedh;Semialdhyde_dh;Fungal_trans_2|Zn_clus;DHDPS
fuspro1_scaffold_1_17	69011,261,38	fuspro1_212,fuspro1_213,fuspro1_214	67821	Alpha-amylase;MFS_1|Sugar_tr
fuspro1_scaffold_1_18	22494,1363,135,15983,42562,6109,4208	fuspro1_215,fuspro1_216,fuspro1_217,fuspro1_218,fuspro1_219,fuspro1_220,fuspro1_221	12952	Aa_trans;ADH_zinc_N_2|ADH_zinc_N|ADH_N_2;Zn_clus;HET;FMN_red;MFS_1
fuspro1_scaffold_1_19	1940,3820,104989,72	fuspro1_224,fuspro1_225,fuspro1_226,fuspro1_227	1202	Fungal_trans|Zn_clus;Amino_oxidase|NAD_binding_8;Aldedh
fuspro1_scaffold_1_20	39978,13,13628	fuspro1_237,fuspro1_238,fuspro1_239	1543	MFS_1;Glyco_hydro_88
fuspro1_scaffold_1_21	21,1651,2964,1724,8581,2552,4930,289,8261	fuspro1_240,fuspro1_241,fuspro1_242,fuspro1_243,fuspro1_244,fuspro1_245,fuspro1_246,fuspro1_247,fuspro1_248	143	Fn3-like|Glyco_hydro_3_C|Glyco_hydro_3;Ribosomal_S14;CWC25|Cir_N;Ras|Roc|Arf;DUF6539|AAA_12|AAA_11|zf_CCCH_4|zf-CCCH|zf-CCCH_4;GST_N_2|GST_N_3|GST_N;Glyco_hydro_16;Acetyltransf_10|Acetyltransf_1
fuspro1_scaffold_1_22	341,2206,378,24610,15720	fuspro1_249,fuspro1_250,fuspro1_251,fuspro1_252,fuspro1_253	5	Citrate_synt;PEP_mutase|ICL;adh_short_C2|KR|adh_short;Gln-synt_C;Methyltransf_11|Methyltransf_12|Methyltransf_25|MTS|Methyltransf_31|Methyltransf_23
fuspro1_scaffold_1_23	4988,1283,1283,29108,3351	fuspro1_254,fuspro1_255,fuspro1_256,fuspro1_257,fuspro1_258	2735	Peptidase_C65;PCI;MFS_1;Glyco_hydro_16
fuspro1_scaffold_1_24	751,3403,8807,2670,13071,1601,3179	fuspro1_259,fuspro1_260,fuspro1_261,fuspro1_262,fuspro1_263,fuspro1_264,fuspro1_265	1239	NUDIX;NUDIX;Abhydrolase_1;Isy1;DDOST_48kD
fuspro1_scaffold_1_25	2759,4326,31,8705,6851	fuspro1_266,fuspro1_267,fuspro1_268,fuspro1_269,fuspro1_270	699	WD40|WD40|WD40|Beach|PH_BEACH|Laminin_G_3;Peptidase_S8|Inhibitor_I9;Chlorophyllase2|PAF-AH_p_II
fuspro1_scaffold_1_26	26949,7437,31758,5103	fuspro1_271,fuspro1_272,fuspro1_273,fuspro1_274	8985	MFS_1;Fungal_trans|Zn_clus;GMC_oxred_C|GMC_oxred_N
fuspro1_scaffold_1_27	6174,6174,189	fuspro1_276,fuspro1_277,fuspro1_278	2183	Acetyltransf_7;AA_permease|AA_permease_2
fuspro1_scaffold_1_28	5802,15,10409,6998	fuspro1_279,fuspro1_280,fuspro1_281,fuspro1_282	3691	MFS_1;DUF885;NmrA
fuspro1_scaffold_1_29	7417,27240,11603,22184,6937,5998	fuspro1_283,fuspro1_284,fuspro1_285,fuspro1_286,fuspro1_287,fuspro1_288	9668	Ank_4|Ank_4|Ank_5|Ank_3|Ank|Ank|Ank_2|Ank_3|Ank_4|Ank_5|Ank_4|Ank|Ank_3|Ank_5|Ank_4;HET;GFA;Fungal_trans|Zn_clus
fuspro1_scaffold_1_30	4975,852,48860,13	fuspro1_297,fuspro1_298,fuspro1_299,fuspro1_300	4636	SNF;Peptidase_M19;MFS_1
fuspro1_scaffold_1_31	18149,898,898,2909,17761,5538	fuspro1_301,fuspro1_302,fuspro1_303,fuspro1_304,fuspro1_305,fuspro1_306	3691	NAD_binding_10|3Beta_HSD|GDP_Man_Dehyd|KR|Epimerase|RmlD_sub_bind;Hydrolase_like|Hydrolase|HAD_2;MFS_1;Fungal_trans|Zn_clus;KGG|KGG|KGG
fuspro1_scaffold_1_32	39,23673,33017,6787	fuspro1_312,fuspro1_313,fuspro1_314,fuspro1_315	14037	adh_short_C2|Epimerase|KR|adh_short;LIM|LIM|LIM
fuspro1_scaffold_1_33	10649,115504,23713,22740,286,33059,633	fuspro1_325,fuspro1_326,fuspro1_327,fuspro1_328,fuspro1_329,fuspro1_330,fuspro1_331	9117	Sacchrp_dh_NADP|adh_short_C2|KR|adh_short;HET
fuspro1_scaffold_1_34	4894,2771,25405,25405,34541	fuspro1_341,fuspro1_342,fuspro1_343,fuspro1_344,fuspro1_345	7616	Methyltransf_24|Methyltransf_3
fuspro1_scaffold_1_35	34541,34541	fuspro1_346,fuspro1_347	58864
fuspro1_scaffold_1_36	3678,30851,4114,10298,10357,75312,3166,57916,12992	fuspro1_348,fuspro1_349,fuspro1_350,fuspro1_351,fuspro1_352,fuspro1_353,fuspro1_354,fuspro1_355,fuspro1_356	1557	AhpC-TSA_2|AhpC-TSA;PAP_assoc|NTP_transf_2;GO-like_E_set|Kelch_6|Kelch_4|Kelch_2|Kelch_6|Kelch_1|Kelch_6|F5_F8_type_C
fuspro1_scaffold_1_37	12992,12992,1976,51275,382,8961,4325	fuspro1_360,fuspro1_361,fuspro1_362,fuspro1_363,fuspro1_364,fuspro1_365,fuspro1_366	1557	EamA|EamA|SLC35F;Metallophos;EMC1_C|PQQ_2
fuspro1_scaffold_1_38	14613,7969,2033,2901,13885,2595,10577,10577	fuspro1_367,fuspro1_368,fuspro1_369,fuspro1_370,fuspro1_371,fuspro1_372,fuspro1_373,fuspro1_374	1866	LYRM2-like|Complex1_LYR_2|Complex1_LYR;WD40|WD40|WD40;CLN3
fuspro1_scaffold_1_39	964,4897,3430,2539,2979,322943,304198,8073,2531,7518,2142,4934	fuspro1_375,fuspro1_376,fuspro1_377,fuspro1_378,fuspro1_379,fuspro1_380,fuspro1_381,fuspro1_382,fuspro1_383,fuspro1_384,fuspro1_385,fuspro1_386	739	NAPRTase|NAPRTase_N;WD40|WD40|ANAPC4_WD40|WD40|WD40;Rad4|Transglut_core;zf-RING_2|zf-ANAPC11;ADH_zinc_N_2|ADH_zinc_N|ADH_N;PQ-loop|PQ-loop;BATS|Radical_SAM
fuspro1_scaffold_1_40	906,7433,3522	fuspro1_387,fuspro1_388,fuspro1_389	161	Bromodomain|Acetyltransf_1;Ost5;Rad1
fuspro1_scaffold_1_41	46599,10132,8798,2492,4778,17953	fuspro1_390,fuspro1_391,fuspro1_392,fuspro1_393,fuspro1_394,fuspro1_395	2345	ANAPC_CDC26;Metallophos;PhoD
fuspro1_scaffold_1_42	287,2669,1786	fuspro1_396,fuspro1_397,fuspro1_398	201	IF4E;AMP-binding_C|AMP-binding;BolA
fuspro1_scaffold_1_43	18403,2590,6128,3008,6926,10779,4516,30745,18494,100586,12936	fuspro1_399,fuspro1_400,fuspro1_401,fuspro1_402,fuspro1_403,fuspro1_404,fuspro1_405,fuspro1_406,fuspro1_407,fuspro1_408,fuspro1_409	613	PIP5K|FYVE;VPS28;Noc2;Cep57_MT_bd|Cep57_CLD_2|KASH_CCD|Cep57_CLD_2|Cep57_CLD_2|KASH_CCD|Cep57_CLD_2|Cep57_MT_bd|Cep57_MT_bd;Glyco_hydro_76;Thr_dehydrat_C|Thr_dehydrat_C|PALP
fuspro1_scaffold_1_44	49648,49648	fuspro1_410,fuspro1_411	906
fuspro1_scaffold_1_45	11135,6408,1015,2924,5006,22690,262	fuspro1_412,fuspro1_413,fuspro1_414,fuspro1_415,fuspro1_416,fuspro1_417,fuspro1_418	586	LRR_6|LRR_4|LRR_6|LRR_6|LRR_4|LRR_6|LRR_4|LRR_6|F-box-like|F-box|cNMPbd_u2|cNMP_binding|cNMP_binding;Bax1-I;PMSR;Amidohydro_2;Fungal_trans|Zn_clus;MIP
fuspro1_scaffold_1_46	3742,3205,6288,8027,3512,20904,8328	fuspro1_419,fuspro1_420,fuspro1_421,fuspro1_422,fuspro1_423,fuspro1_424,fuspro1_425	548	2-Hacid_dh_C|2-Hacid_dh;adh_short_C2|adh_short|KR;HMGL-like;MMR_HSR1|MMR_HSR1|Ras|Roc|Arf;Mannosidase_ig|Glyco_hydro_2|Glyco_hydro_2;ABM;Peptidase_S8|Inhibitor_I9
fuspro1_scaffold_1_47	8328,1,215,345,9763,969	fuspro1_426,fuspro1_427,fuspro1_428,fuspro1_429,fuspro1_430,fuspro1_431	805	Fic;MFS_1|Sugar_tr;Malic_M|malic;DUF5427;Ribosomal_L14
fuspro1_scaffold_1_48	4378,8328,2983,9074,2620,2644,6772,30698,3716	fuspro1_432,fuspro1_433,fuspro1_434,fuspro1_435,fuspro1_436,fuspro1_437,fuspro1_438,fuspro1_439,fuspro1_440	629	NUDIX;Fic;Fungal_trans|Zn_clus;Slx4;Ribosomal_S21e;FAD_binding_7|DNA_photolyase;XLF;Forkhead;CactinC_cactus|Cactin_mid
fuspro1_scaffold_1_49	1003,25864,29717,9327,187,187,7806,6487,41,345,9854,17973,10877,10877,14720	fuspro1_441,fuspro1_442,fuspro1_443,fuspro1_444,fuspro1_445,fuspro1_446,fuspro1_447,fuspro1_448,fuspro1_449,fuspro1_450,fuspro1_451,fuspro1_452,fuspro1_453,fuspro1_454,fuspro1_455	4026	DUF6595;PK_Tyr_Ser-Thr|Pkinase;Abhydrolase_4|BD-FAE|Peptidase_S9|PD40;Aldolase_II;DUF1275;MFS_1;PK_Tyr_Ser-Thr|Pkinase;Cutinase;Cutinase
fuspro1_scaffold_1_50	442,184,42633,2495,9,2370,9814,26984,6478,1838,42132,24393,47225,610,610,118,4064,284,10335,458,1232,6653,499,8432,28647,1629,610,28432	fuspro1_456,fuspro1_457,fuspro1_458,fuspro1_459,fuspro1_460,fuspro1_461,fuspro1_462,fuspro1_463,fuspro1_464,fuspro1_465,fuspro1_466,fuspro1_467,fuspro1_468,fuspro1_469,fuspro1_470,fuspro1_471,fuspro1_472,fuspro1_473,fuspro1_474,fuspro1_475,fuspro1_476,fuspro1_477,fuspro1_478,fuspro1_479,fuspro1_480,fuspro1_481,fuspro1_482,fuspro1_483	1751	MitMem_reg|Prok-JAB|JAB;Hist_deacetyl;RNA_pol_Rpc34;Pro_isomerase;ENTH;MARVEL;Fungal_trans_2|Zn_clus;Ctr;NAD_binding_10;Hemerythrin;Zip;Fn3-like|PA14|Glyco_hydro_3_C|Glyco_hydro_3;Rhodanese;LSM;NTR2;p450;NAD_binding_8|Pyr_redox_3|Pyr_redox_2;zf-LITAF-like;GST_C_2|GST_N_3|GST_N_2;OTT_1508_deam;zf-C2H2|zf-C2H2_4|zf-C2H2_jaz|zf-C2H2|zf-C2H2_4|zf-C2H2|zf-C2H2_4|zf-C2H2_jaz;NAD_binding_1|Globin;STI1|TPR_6|TPR_7|TPR_1|TPR_2|TPR_8|TPR_17|TPR_19|TPR_11|TPR_14|TPR_10|TPR_7|TPR_1|TPR_2|TPR_17|TPR_16|TPR_2|TPR_9|TPR_19|TPR_6|TPR_11|TPR_1|TPR_6|TPR_14|TPR_7|TPR_1|TPR_10|TPR_17|TPR_2|TPR_8|TPR_14|TPR_6|TPR_1|TPR_7|TPR_12|TPR_17|TPR_2|TPR_8|TPR_10|TPR_19|TPR_11|TPR_6|TPR_8|TPR_1|TPR_2|TPR_16|STI1|TPR_11|TPR_14|TPR_1|TPR_2|TPR_8|TPR_17|TPR_16|TPR_11|TPR_9|TPR_1|TPR_10|TPR_8|TPR_2|TPR_17|TPR_6|TPR_12|TPR_8|TPR_19|TPR_11|TPR_16|TPR_14|TPR_1|TPR_2;DALR_1|tRNA-synt_1d
fuspro1_scaffold_1_51	28432,11960,35396,26899,8642,10693,8060,8729,1619,3321,354,4181,206	fuspro1_483,fuspro1_484,fuspro1_485,fuspro1_486,fuspro1_487,fuspro1_488,fuspro1_489,fuspro1_490,fuspro1_491,fuspro1_492,fuspro1_493,fuspro1_494,fuspro1_495	580	DALR_1|tRNA-synt_1d;DUF3844;Bromodomain|Bromodomain;Maf;HLH;HGTP_anticodon|tRNA-synt_2b;IBN_N;ADH_zinc_N_2|ADH_zinc_N|ADH_N
fuspro1_scaffold_1_52	1374,2950,1224,1993,700,789,789	fuspro1_496,fuspro1_497,fuspro1_498,fuspro1_499,fuspro1_500,fuspro1_501,fuspro1_502	757	UBA|ubiquitin|Rad60-SLD;NPR2;TyrRSs_C|tRNA-synt_1b;CybS;DUF3419|Methyltransf_11|Methyltransf_12|Methyltransf_25|Methyltransf_31|Methyltransf_23;Ada3;Amidohydro_1|Urease_alpha|Urease_beta|Urease_gamma
fuspro1_scaffold_1_53	337,1146,1451,,3354,3333,30323	fuspro1_503,fuspro1_504,fuspro1_505,fuspro1_506,fuspro1_507,fuspro1_508,fuspro1_509	1747	NAD_binding_6|FAD_binding_8|Ferric_reduct;C2|C2;Response_reg|HATPase_c|HisKA|PAS_3|PAS_9|PAS_4|PAS|PAS_8|PAS_4|PAS_9|PAS_8|PAS_8;WLM;Methyltransf_11|Methyltransf_12|Methyltransf_25|Methyltransf_31|MTS|Methyltransf_23
fuspro1_scaffold_1_54	163,807,913,15229	fuspro1_510,fuspro1_511,fuspro1_512,fuspro1_513	1678	tRNA_bind_2|GNAT_acetyltr_2|Helicase_RecD|TmcA_N;COX24_C;Mpv17_PMP22
fuspro1_scaffold_1_55	5375,407,612,6546	fuspro1_514,fuspro1_515,fuspro1_516,fuspro1_517	1084	HMG_box;Het-C;zf-C3HC4|zf-C3HC4_2|zf-RING_11|zf-RING_5|zf-RING_2|zf-rbx1
fuspro1_scaffold_1_56	15433,,27100,4248,1073,2741,16418,,,3577,55399,3516,881,4932,807,640	fuspro1_518,fuspro1_519,fuspro1_520,fuspro1_521,fuspro1_522,fuspro1_523,fuspro1_524,fuspro1_525,fuspro1_526,fuspro1_527,fuspro1_528,fuspro1_529,fuspro1_530,fuspro1_531,fuspro1_532,fuspro1_533	670	Pex2_Pex12;Pribosyltran;Glyco_hydro_47;Zn_clus;Aldedh;zf-Tim10_DDP;zf-RING_5|zf-RING_UBOX|CTLH
fuspro1_scaffold_1_57	11357,1643,5	fuspro1_534,fuspro1_535,fuspro1_536	5614	Fungal_trans|Zn_clus;NAD_binding_8|NAD_binding_9|Pyr_redox_2;MFS_1
fuspro1_scaffold_1_58	2038,2277,4961,2544,2544,53687,2544,6413,2568	fuspro1_537,fuspro1_538,fuspro1_539,fuspro1_540,fuspro1_541,fuspro1_542,fuspro1_543,fuspro1_544,fuspro1_545	514	SbcC_Walker_B|AAA_23;GATA|PAS_3|PAS;Amidase;PHAF1;FAD-oxidase_C|FAD_binding_4;Clr5;ECH_2|ECH_1
fuspro1_scaffold_1_59	6503,,1214,,13330,3041,4376,120,5462,3933	fuspro1_546,fuspro1_547,fuspro1_548,fuspro1_549,fuspro1_550,fuspro1_551,fuspro1_552,fuspro1_553,fuspro1_554,fuspro1_555	706	Glyco_transf_21|Glycos_transf_2|Glyco_tranf_2_3;GWT1;Pkinase|PK_Tyr_Ser-Thr;Na_Ca_ex|Na_Ca_ex
fuspro1_scaffold_1_60	1973,1013,1013,1634,1609	fuspro1_556,fuspro1_557,fuspro1_558,fuspro1_559,fuspro1_560	44	Microtub_bind|Microtub_bind|Microtub_bind|Kinesin|Microtub_bd;RRN9;Pescadillo_N;PIG-U;GST_C_6|Tom37|GST_N_4
fuspro1_scaffold_1_61	109028,4364,1180,1180	fuspro1_563,fuspro1_564,fuspro1_565,fuspro1_566	44	Anticodon_1|tRNA-synt_1
fuspro1_scaffold_1_62	95,25,2978,431,2978,431,4575	fuspro1_567,fuspro1_568,fuspro1_569,fuspro1_570,fuspro1_571,fuspro1_572,fuspro1_573	100	Syja_N;RsgA_GTPase|GTP_EFTU|MMR_HSR1|Gtr1_RagA|Ras|Roc|Arf;Mitofilin;GFA|GFA;DUF3835|Prefoldin_3
fuspro1_scaffold_1_63	4575,18684,43820,5546,3402,4393	fuspro1_573,fuspro1_574,fuspro1_575,fuspro1_576,fuspro1_577,fuspro1_578	355	DUF3835|Prefoldin_3;Knl1_RWD_C|Spc7|MELT_2|MELT_2|MELT_2|MELT_2|MELT_2|MELT_2|MELT_2;Ribosomal_S17|Ribosomal_S17_N
fuspro1_scaffold_1_64	4956,8958,8958,247,29067,1849	fuspro1_579,fuspro1_580,fuspro1_581,fuspro1_582,fuspro1_583,fuspro1_584	855	ATG14;DUF3807;PK_Tyr_Ser-Thr|Pkinase;Scm3;APG6|APG6_N
fuspro1_scaffold_1_65	17263,5906,4953,301,38890,3201,6178,11150,2351,595,2873,2936,35533,4442,379,556,4292	fuspro1_585,fuspro1_586,fuspro1_587,fuspro1_588,fuspro1_589,fuspro1_590,fuspro1_591,fuspro1_592,fuspro1_593,fuspro1_594,fuspro1_595,fuspro1_596,fuspro1_597,fuspro1_598,fuspro1_599,fuspro1_600,fuspro1_601	12	AAA;Zn_clus;ABC_tran|ABC_membrane|SMC_N|ABC_tran|ABC_membrane;Sulfatase;MFS_1|Sugar_tr;WD40|WD40|WD40|ANAPC4_WD40|WD40|ANAPC4_WD40|WD40;LigD_N;SH3_1|SH3_9|SH3_2|Peroxin-13_N;Dus;Kelch_6|Kelch_1|Kelch_4|Kelch_2|Kelch_5|Kelch_3|Kelch_4|Kelch_6|Kelch_1|Kelch_2|Kelch_5|Kelch_3|Kelch_6|Kelch_1|Kelch_2|Kelch_4|Kelch_5|Kelch_3|Kelch_1|Kelch_2|Kelch_4|Kelch_6|Kelch_5|Kelch_3|Kelch_4|Kelch_1|Kelch_6|Kelch_2|Kelch_5|Kelch_3|Kelch_4|Kelch_1|Kelch_2|Kelch_6|Kelch_5;zf-C2H2|zf-C2H2|zf-C2H2;BTB|Kelch_3|Kelch_6|Kelch_1|Kelch_2|Kelch_4|Kelch_5|Kelch_1|Kelch_6|Kelch_2|Kelch_4|Kelch_5|Kelch_3|Kelch_1|Kelch_2|Kelch_4|Kelch_6|Kelch_5|Kelch_1|Kelch_3|Kelch_2|Kelch_6|Kelch_4|Kelch_5|Kelch_3;WD40|WD40|ANAPC4_WD40|WD40|ANAPC4_WD40|WD40|eIF2A|ANAPC4_WD40|WD40|ANAPC4_WD40;Glyco_hydro_47;TFIIA
fuspro1_scaffold_1_66	,7727,8189,300	fuspro1_602,fuspro1_603,fuspro1_604,fuspro1_605	543	Methyltransf_25|Methyltransf_23;ATP-synt_G;ADH_zinc_N|Glu_dehyd_C|ADH_N
fuspro1_scaffold_1_67	935,9943,28420,546369,2079,25836	fuspro1_606,fuspro1_607,fuspro1_608,fuspro1_609,fuspro1_610,fuspro1_611	1451	NifU|Nfu_N;zf-MYND|zf-HIT;RasGEF|RasGEF_N
fuspro1_scaffold_1_68	10772,1401,3940	fuspro1_612,fuspro1_613,fuspro1_614	945	Ribosomal_S5_C|Ribosomal_S5;DASH_Dad3
fuspro1_scaffold_1_69	4539,424,4269,3858,1377,197	fuspro1_615,fuspro1_616,fuspro1_617,fuspro1_618,fuspro1_619,fuspro1_620	1260	Mito_carr|Mito_carr;RNA_pol_Rpc82|HTH_9;Peptidase_M16_C|Peptidase_M16;LsmAD
fuspro1_scaffold_1_70	6076,5024,17,17,489,1704	fuspro1_621,fuspro1_622,fuspro1_623,fuspro1_624,fuspro1_625,fuspro1_626	237	WW;Tubulin_C|Tubulin;HMGL-like;ATP-synt_ab|ATP-synt_ab_N;Diphthamide_syn
fuspro1_scaffold_1_71	3119,471,3092,783,256,23305,,2484,8259,4854,617,11588,3145,40708,16548	fuspro1_627,fuspro1_628,fuspro1_629,fuspro1_630,fuspro1_631,fuspro1_632,fuspro1_633,fuspro1_634,fuspro1_635,fuspro1_636,fuspro1_637,fuspro1_638,fuspro1_639,fuspro1_640,fuspro1_641	290	Ctf8;Ribosomal_S6e;HECT|UBM|UBM|UBM|DUF913|DUF908;RabGAP-TBC;Ribosomal_S8e;Steroid_dh;GCN5L1;LRR_4|LRR_8|LRR_4|LRR_4|LRR_4|LRR_8;RecQ_Zn_bind|Helicase_C|DEAD;Fungal_trans|Zn_clus;Fungal_trans|Zn_clus;DUF2470
fuspro1_scaffold_1_72	28,,24280,3145,4572,4572,792,4416,44309,25919	fuspro1_645,fuspro1_646,fuspro1_647,fuspro1_648,fuspro1_649,fuspro1_650,fuspro1_651,fuspro1_652,fuspro1_653,fuspro1_654	633	Aldedh;Rgp1;WD40|WD40|WD40|WD40;Glyco_trans_1_4|Glycos_transf_1|PIGA|Glyco_trans_4_2|Glyco_transf_4|Glyco_trans_4_4;Helicase_C|ResIII|DEAD;Tetraspanin
fuspro1_scaffold_1_73	10511,3485,4096,3400,27,150	fuspro1_657,fuspro1_658,fuspro1_659,fuspro1_660,fuspro1_661,fuspro1_662	635	Amidase;DUF1776;zf-CCCH_2|zf_CCCH_4|zf-CCCH_4|zf-CCCH|zf_CCCH_4|zf-CCCH_2|zf-CCCH|zf-CCCH_4|zf-CCCH_2|zf-CCCH_4|zf_CCCH_4|zf-CCCH|zf-CCCH_2|zf_CCCH_4|zf-CCCH|zf-CCCH_4|zf_CCCH_4|zf-CCCH_2|zf-CCCH_4|zf-CCCH;Methyltransf_11|Methyltransf_12|Methyltransf_25|Methyltransf_23;Glyco_hydro_18
fuspro1_scaffold_1_74	15418,8685,5250,30609,800,16007,178239,1710	fuspro1_663,fuspro1_664,fuspro1_665,fuspro1_666,fuspro1_667,fuspro1_668,fuspro1_669,fuspro1_670	2060	SNARE|Syntaxin;Memo;Cation_efflux;DnaJ-like_C11_C|DnaJ;Cyclin_C|Cyclin_N
fuspro1_scaffold_1_75	2523,2523,33238,2416	fuspro1_671,fuspro1_672,fuspro1_673,fuspro1_674	240	HSF_DNA-bind;Pro_isomerase;Pro_isomerase
fuspro1_scaffold_1_76	111656,6230,14843	fuspro1_675,fuspro1_676,fuspro1_677	2779	Psg1;JmjC|JmjC
fuspro1_scaffold_1_77	2996,5117,72,4964,313997,15406	fuspro1_678,fuspro1_679,fuspro1_680,fuspro1_681,fuspro1_682,fuspro1_683	695	Response_reg|HATPase_c|HisKA|PAS_4|PAS_9|PAS|PAS_4|PAS_9;Aldedh;PH_6
fuspro1_scaffold_1_78	22881,6225,4631,5111,984,3720	fuspro1_684,fuspro1_685,fuspro1_686,fuspro1_687,fuspro1_688,fuspro1_689	2119	Ribosomal_L36;LYRM2-like|Complex1_LYR_2|Complex1_LYR;FR47|Acetyltransf_7|Acetyltransf_1|Acetyltransf_10|Acetyltransf_3;PLAC8;CBS|CBS|IMPDH
fuspro1_scaffold_1_79	721,4291,1942,10591,7182	fuspro1_690,fuspro1_691,fuspro1_692,fuspro1_693,fuspro1_694	373	Peptidase_M16_C|Peptidase_M16;TFIID-31kDa;Histidinol_dh|PRA-PH|PRA-CH;LNS2|Lipin_N;fn3
fuspro1_scaffold_1_80	3001,5501,967,6002,26,3012,2351,3767	fuspro1_695,fuspro1_696,fuspro1_697,fuspro1_698,fuspro1_699,fuspro1_700,fuspro1_701,fuspro1_702	401	Vps53_N|Vps54_N;Pyr_redox|Pyr_redox_3|Pyr_redox_2;UDPGP;UDG;Actin;tRNA-synt_2|tRNA_anti-codon;YJL171C_Tos1_C|YJL171C_Tos1_N;Helicase_C|ResIII|DEAD
fuspro1_scaffold_1_81	16621,43605,30694,25668,9820,5330	fuspro1_703,fuspro1_704,fuspro1_705,fuspro1_706,fuspro1_707,fuspro1_708	7995	PIG-P
fuspro1_scaffold_1_82	3170,4682,4153,9,4140	fuspro1_709,fuspro1_710,fuspro1_711,fuspro1_712,fuspro1_713	353	Clathrin|Vps8;DUF3752;zf-C3HC4|zf-C3HC4_2|zf-RING_11|zf-RING_5|zf-rbx1|zf-RING_2;Pro_isomerase
fuspro1_scaffold_1_83	1301,1301,1293,11176,3109,3109,29091	fuspro1_714,fuspro1_715,fuspro1_716,fuspro1_717,fuspro1_718,fuspro1_719,fuspro1_720	220	TEA;RRM_3|RRM_1|RRM_1|RRM_1|RRM_occluded|RRM_1|RRM_occluded|RRM_3|RRM_1;Dynein_light;Methyltransf_16
fuspro1_scaffold_1_84	4540,1878,5649,901,5492,525,351,5579,1193	fuspro1_721,fuspro1_722,fuspro1_723,fuspro1_724,fuspro1_725,fuspro1_726,fuspro1_727,fuspro1_728,fuspro1_729	472	RNA_pol_N;WD40|WD40|WD40;2OG-FeII_Oxy|DIOX_N;zf-met2|4F5;BBE|FAD_binding_4;DUF1479;Bap31_Bap29_C|Bap31
fuspro1_scaffold_1_85	7856,1609,4967,2574	fuspro1_730,fuspro1_731,fuspro1_732,fuspro1_733	356	SET|Ezh2_MCSS|EZH2_N;Pil1;LSM;XPG_I|UIM|XPG_N
fuspro1_scaffold_1_86	3945,2159,2366	fuspro1_734,fuspro1_735,fuspro1_736	798	Msb1-Mug8_dom;UDG;Sel1|Sel1|Sel1|Sel1|Sel1|Sel1|Sel1|Sel1|Sel1|Sel1
fuspro1_scaffold_1_87	6545,4830,1918	fuspro1_737,fuspro1_738,fuspro1_739	622	RCR;DUF6649;DHHA1|tRNA_SAD|tRNA-synt_2c
fuspro1_scaffold_1_88	1253,125,443,2504,5345	fuspro1_740,fuspro1_741,fuspro1_742,fuspro1_743,fuspro1_744	105	Methyltransf_28;PALP;DUF726;TFIIS_C|TFIIS_M|Med26
fuspro1_scaffold_1_89	2268,3798,469,12790,15069	fuspro1_745,fuspro1_746,fuspro1_747,fuspro1_748,fuspro1_749	245	Thg1C|Thg1;WD40|ANAPC4_WD40|WD40|WD40|ANAPC4_WD40|WD40|ANAPC4_WD40|WD40;RNA_pol_Rpb1_R|RNA_pol_Rpb1_R|RNA_pol_Rpb1_R|RNA_pol_Rpb1_R|RNA_pol_Rpb1_R|RNA_pol_Rpb1_R|RNA_pol_Rpb1_R|RNA_pol_Rpb1_R|RNA_pol_Rpb1_R|RNA_pol_Rpb1_R|RNA_pol_Rpb1_R|RNA_pol_Rpb1_7|RNA_pol_Rpb1_6|RNA_pol_Rpb1_5|RNA_pol_Rpb1_4|RNA_pol_Rpb1_3|RNA_pol_Rpb1_2|RNA_pol_Rpb1_1
fuspro1_scaffold_1_90	15069,43840,67558,120226,53142,20,2078,7251,19363,2250	fuspro1_749,fuspro1_750,fuspro1_751,fuspro1_752,fuspro1_753,fuspro1_754,fuspro1_755,fuspro1_756,fuspro1_757,fuspro1_758	2174	MreB_Mbl|HSP70;NAD_binding_10;F-box-like
fuspro1_scaffold_1_91	14612,96,374,58358,3631	fuspro1_759,fuspro1_760,fuspro1_761,fuspro1_762,fuspro1_763	1490	SprT-like;MFS_1|MFS_1;TFR_dimer|Peptidase_M28|PA;NAD_binding_1|FAD_binding_6
fuspro1_scaffold_1_92	4151,2056,6360,3583	fuspro1_764,fuspro1_765,fuspro1_766,fuspro1_767	358	SH3_9|SH3_1|SH3_2;Ssu72;AATase;GIT_SHD|GIT_SHD
fuspro1_scaffold_1_93	6483,21604,13402,4,19264,3510,6955,2741,18548,7566,808	fuspro1_768,fuspro1_769,fuspro1_770,fuspro1_771,fuspro1_772,fuspro1_773,fuspro1_774,fuspro1_775,fuspro1_776,fuspro1_777,fuspro1_778	695	RRF;Metallophos|STPPase_N;HSP70;SUR7;WD40|WD40|WD40|WD40|WD40|WD40;PSP1
fuspro1_scaffold_1_94	808,3093,161,4133,709,18565,14707	fuspro1_779,fuspro1_780,fuspro1_781,fuspro1_782,fuspro1_783,fuspro1_784,fuspro1_785	636	Ribosomal_L15e;AAA_25|Rad51;RNA_pol_Rpb2_7|RNA_pol_Rpb2_6|RNA_pol_Rpb2_5|RNA_pol_Rpb2_4|RNA_pol_Rpb2_3|RNA_pol_Rpb2_2|RNA_pol_Rpb2_1;PUF|PUF|PUF|PUF|PUF|PUF|PUF;Carn_acyltransf;MFS_1;2EXR
fuspro1_scaffold_1_95	14707,20,4541,1713,6339,1150,3546	fuspro1_785,fuspro1_786,fuspro1_787,fuspro1_788,fuspro1_789,fuspro1_790,fuspro1_791	265	2EXR;MreB_Mbl|HSP70;DUF3128;ATPase_2|RNA12|RRM_1;Cupin_2|CENP-C_C|Mif2_N|Mif2_N;RNase_HII;Sey1_3HB|RHD3_GTPase|MMR_HSR1
fuspro1_scaffold_1_96	2429,1841,733266,67,5954	fuspro1_792,fuspro1_793,fuspro1_794,fuspro1_795,fuspro1_796	1315	DLH;MS_channel;MFS_1|MFS_1|Sugar_tr;Abp2
fuspro1_scaffold_1_97	234,2899,2899,2198,7782,1611,3230	fuspro1_797,fuspro1_798,fuspro1_799,fuspro1_800,fuspro1_801,fuspro1_802,fuspro1_803	563	Sds3;Ala_racemase_N;Alpha_adaptin_C|Alpha_adaptinC2|Adaptin_N;Methyltransf_11|Methyltransf_12|Methyltransf_25|Methyltransf_31|Methyltransf_23;P16-Arc
fuspro1_scaffold_1_98	,2288,5315,715,364,6101,,11403,504	fuspro1_804,fuspro1_805,fuspro1_806,fuspro1_807,fuspro1_808,fuspro1_809,fuspro1_810,fuspro1_811,fuspro1_812	351	CN_hydrolase;TAF4;CPSF73-100_C|RMMBL|Beta-Casp|Lactamase_B_2|Lactamase_B_6|Lactamase_B_3|Lactamase_B;V_ATPase_I;PHD|ING;Prenyltransf
fuspro1_scaffold_1_99	1863,477,477	fuspro1_813,fuspro1_814,fuspro1_815	131	OSCP;Mob1_phocein
fuspro1_scaffold_1_100	3099,18271,34	fuspro1_816,fuspro1_817,fuspro1_818	204	DBR1;Skp1_POZ;Ras|Roc|Arf
fuspro1_scaffold_1_101	1352,1743,17582	fuspro1_819,fuspro1_820,fuspro1_821	2603	GrpE;RPN6_C_helix|PCI|RPN6_N
fuspro1_scaffold_1_102	1412,4694,4890	fuspro1_822,fuspro1_823,fuspro1_824	407	Mito_carr|Mito_carr|Mito_carr;Mak10;ATP-synt_Eps
fuspro1_scaffold_1_103	15234,7218,6061,,1304,6813,,3779,1992,359274,,21065,2361,297,3080	fuspro1_825,fuspro1_826,fuspro1_827,fuspro1_828,fuspro1_829,fuspro1_830,fuspro1_831,fuspro1_832,fuspro1_833,fuspro1_834,fuspro1_835,fuspro1_836,fuspro1_837,fuspro1_838,fuspro1_839	183	LtrA;Zn_clus;Glyco_hydro_cc;Prok-RING_4|zf-C3HC4|zf-C3HC4_2|zf-RING_11|zf-RING_2|zf-RING_5;CAP_GLY|Ubiquitin_2;Myb_DNA-binding|Myb_DNA-bind_6|Myb_DNA-binding;Methyltransf_11|Methyltransf_12|Methyltransf_25|Methyltransf_31|Methyltransf_23;GFO_IDH_MocA;Aldo_ket_red
fuspro1_scaffold_1_104	30181,1221,7965,3183,38316	fuspro1_840,fuspro1_841,fuspro1_842,fuspro1_843,fuspro1_844	624	DS;Myb_DNA-binding|Myb_DNA-binding;DASH_Dad1
fuspro1_scaffold_1_105	1191,1244,1244,587,1329,11262	fuspro1_845,fuspro1_846,fuspro1_847,fuspro1_848,fuspro1_849,fuspro1_850	41	RFC1|AAA|BRCT;Ribosomal_L16;Rep_fac_C|AAA|AAA_22|DNA_pol3_delta2;AMP-binding_C|AMP-binding|ACAS_N;Disintegrin|Disintegrin|Reprolysin_3|Reprolysin_2|Reprolysin_4|Reprolysin_5
fuspro1_scaffold_1_106	16498,2041	fuspro1_851,fuspro1_852	225	WD40|WD40|WD40|ANAPC4_WD40|WD40|LisH;DUF1751
fuspro1_scaffold_1_107	5064,4082,4461,129,1477,10639,7756,8011,39550	fuspro1_853,fuspro1_854,fuspro1_855,fuspro1_856,fuspro1_857,fuspro1_858,fuspro1_859,fuspro1_860,fuspro1_861	679	NAD_binding_1|NAD_binding_6|FAD_binding_8|Ferric_reduct;RRM_1|RRM_5;RF-1;PK_Tyr_Ser-Thr|Pkinase;PAP2|PAP2_3;RNA_polI_A34;CLP1_P;Fungal_trans|Zn_clus
fuspro1_scaffold_1_108	29023,3845,61098,13,56284,3148,33049,1046,1046,2411,11709,4051,223020,357,40989,1516	fuspro1_863,fuspro1_864,fuspro1_865,fuspro1_866,fuspro1_867,fuspro1_868,fuspro1_869,fuspro1_870,fuspro1_871,fuspro1_872,fuspro1_873,fuspro1_874,fuspro1_875,fuspro1_876,fuspro1_877,fuspro1_878	474	zf-C2H2_4|zf-C2H2|zf-C2H2_4|zf-C2H2|zf-C2H2|zf-C2H2_4;Lgl_C|WD40;MFS_4|MFS_1;Sacchrp_dh_C|NAD_binding_10|Sacchrp_dh_NADP|Shikimate_DH;Piwi|ArgoMid|ArgoL2|PAZ|ArgoL1|ArgoN;Suf|TPR_14|TPR_14;ASF1_hist_chap;CBFB_NFYA;AhpC-TSA|Redoxin;RasGAP_C|RasGAP
fuspro1_scaffold_1_109	2538,883,2567,1297,1536,12215,2542,8288	fuspro1_879,fuspro1_880,fuspro1_881,fuspro1_882,fuspro1_883,fuspro1_884,fuspro1_885,fuspro1_886	794	Choline_kinase|APH;LSM;Cullin_Nedd8|Cullin;LSM;DRMBL|Lactamase_B_2
fuspro1_scaffold_1_110	8288,6847,3988,418,794,44308	fuspro1_886,fuspro1_887,fuspro1_888,fuspro1_889,fuspro1_890,fuspro1_891	138	PK_Tyr_Ser-Thr|Pkinase;Telomere_reg-2;E2_bind|ThiF;RNA_pol_A_bac|RNA_pol_L
fuspro1_scaffold_1_111	4534,1072,4011,258,2254,321,3253,3718	fuspro1_892,fuspro1_893,fuspro1_894,fuspro1_895,fuspro1_896,fuspro1_897,fuspro1_898,fuspro1_899	778	Nucleoporin_FG|Nucleoporin_FG|Nucleoporin_FG|Nucleoporin_FG|Nucleoporin_FG|ANAPC4_WD40|NUP214;Pr_beta_C|Proteasome;Sel1|Sel1|Sel1;COPIIcoated_ERV|ERGIC_N;CSTF_C|CSTF2_hinge|RRM_1;CorA;CBF;Mt_ATP-synt_B
fuspro1_scaffold_1_112	7751,1972,1859	fuspro1_900,fuspro1_901,fuspro1_902	954	MSC|HeH;FAD_binding_3;Complex1_49kDa
fuspro1_scaffold_1_113	7877,6014,10332,4345,28056,44443	fuspro1_903,fuspro1_904,fuspro1_905,fuspro1_906,fuspro1_907,fuspro1_908	2231	Acetyltransf_1|Acetyltransf_3;Zn_clus;PAN_1;UCH
fuspro1_scaffold_1_114	3633,5279,707,8458,347,1613,3399	fuspro1_909,fuspro1_910,fuspro1_911,fuspro1_912,fuspro1_913,fuspro1_914,fuspro1_915	191	ATG11|MscS_porin|ATG17_like|ATG17_like|ATG17_like;CENP-H|CENP-H;HMG_box|HMG_box_2;PGM_PMM_IV|PGM_PMM_III|PGM_PMM_II|PGM_PMM_I;RNase_T;GFO_IDH_MocA
fuspro1_scaffold_1_115	12414,38597,1066,12794,24497,5995,25311,1338,148083,19007	fuspro1_916,fuspro1_917,fuspro1_918,fuspro1_919,fuspro1_920,fuspro1_921,fuspro1_922,fuspro1_923,fuspro1_924,fuspro1_925	1547	Cupin_2;Ribosomal_S19
fuspro1_scaffold_1_116	3281,88,36897	fuspro1_926,fuspro1_927,fuspro1_928	12415	Aminotran_3;DAO;AA_permease_2
fuspro1_scaffold_1_117	17,4224,6156,13284,4023,7284	fuspro1_929,fuspro1_930,fuspro1_931,fuspro1_932,fuspro1_933,fuspro1_934	701	Tubulin_C|Tubulin;RRM_1;Coa3_cc;SYMPK_PTA1_N
fuspro1_scaffold_1_118	28821,8451,3886,155,1130,1729,6281,4999,31722,19264	fuspro1_935,fuspro1_936,fuspro1_937,fuspro1_938,fuspro1_939,fuspro1_940,fuspro1_941,fuspro1_942,fuspro1_943,fuspro1_944	1653	Fungal_trans|Zn_clus;MFS_1;adh_short_C2|KR|adh_short;PK_Tyr_Ser-Thr|Pkinase;dCMP_cyt_deam_1|dCMP_cyt_deam_2
fuspro1_scaffold_1_119	3510,3970,,9495,4954,1155	fuspro1_945,fuspro1_946,fuspro1_947,fuspro1_948,fuspro1_949,fuspro1_950	1999	WD40|WD40|WD40|WD40|eIF2A|WD40|WD40|ANAPC4_WD40|WD40;Kre9_KNH;MFS_1|MFS_1;THF_DHG_CYH
fuspro1_scaffold_1_120	7349,10512,1658,623,14656	fuspro1_951,fuspro1_952,fuspro1_953,fuspro1_954,fuspro1_955	23	Apq12;ATP_bind_1;S-AdoMet_synt_C|S-AdoMet_synt_M|S-AdoMet_synt_N
fuspro1_scaffold_1_121	1213,506,4014,23947,43,49,4123,2464,2464	fuspro1_956,fuspro1_957,fuspro1_958,fuspro1_959,fuspro1_960,fuspro1_961,fuspro1_962,fuspro1_963,fuspro1_964	239	PI-PLC-X;LRR_4|LRR_8|LRR_8|LRR_4|LRR_8|LRR_4|LRR_8|CAP_GLY;Aldo_ket_red;WD40|WD40|WD40;ATP-synt_E;STT3
fuspro1_scaffold_1_122	2182,3581,3794,1238,2864,10985,1627,2502,43981	fuspro1_965,fuspro1_966,fuspro1_967,fuspro1_968,fuspro1_969,fuspro1_970,fuspro1_971,fuspro1_972,fuspro1_973	569	PK_Tyr_Ser-Thr|Pkinase|FHA;PH;Fcf1;DUF726;DUF846;HpcH_HpaI
fuspro1_scaffold_1_123	4832,2506,1496,599936,5807,2717,6757	fuspro1_974,fuspro1_975,fuspro1_976,fuspro1_977,fuspro1_978,fuspro1_979,fuspro1_980	417	RRM_1|RRM_7;ChaC;EF-hand_1|EF-hand_5|EF-hand_6|EF-hand_6|EF-hand_1|EF-hand_8|EF-hand_5|EF-hand_7|EF-hand_1|EF-hand_6|EF-hand_6|EF-hand_5|EF-hand_1|EF-hand_8|EF-hand_1|EF-hand_5|EF-hand_6|EF-hand_7;Hep_59;Acylphosphatase
fuspro1_scaffold_1_124	29,2243,4616,22696,5092,25764,810,5412	fuspro1_981,fuspro1_982,fuspro1_983,fuspro1_984,fuspro1_985,fuspro1_986,fuspro1_987,fuspro1_988	275	OB_NTP_bind|HA2|Helicase_C|AAA_22|DEAD;WD40|WD40|WD40;Terpene_syn_C_2;Polysacc_deac_1;Cys_Met_Meta_PP
fuspro1_scaffold_1_125	25795,5130,3736,11705,2635,5493,7705	fuspro1_989,fuspro1_990,fuspro1_991,fuspro1_992,fuspro1_993,fuspro1_994,fuspro1_995	561	Methyltransf_11|Methyltransf_25|Methyltransf_23;SM-ATX|LSM;Rad60-SLD;SIR2;Rhomboid
fuspro1_scaffold_1_126	7984,7206,652,2304	fuspro1_996,fuspro1_997,fuspro1_998,fuspro1_999	477	IU_nuc_hydro;LSM
fuspro1_scaffold_1_127	1366,1854,340,,11720,3985,1087,31843,4784,1509,5658	fuspro1_1000,fuspro1_1001,fuspro1_1002,fuspro1_1003,fuspro1_1004,fuspro1_1005,fuspro1_1006,fuspro1_1007,fuspro1_1008,fuspro1_1009,fuspro1_1010	616	Cyclin_N;WD40|ANAPC4_WD40|WD40|WD40|WD40|ANAPC4_WD40|WD40|WD40|ANAPC4_WD40|PRP4;PK_Tyr_Ser-Thr|Pkinase;DUF2427|CDH-cyt;ATP_sub_h;Pkinase_C|Kinase-like|PK_Tyr_Ser-Thr|Pkinase|C2;SUZ;Fe_hyd_lg_C
fuspro1_scaffold_1_128	5882,66,1968,1012,1012,9487,25014,1330,37116	fuspro1_1011,fuspro1_1012,fuspro1_1013,fuspro1_1014,fuspro1_1015,fuspro1_1016,fuspro1_1017,fuspro1_1018,fuspro1_1019	579	zf-C2H2_6|zf-C2H2|zf-H2C2_2|zf-H2C2_2;DAHP_synth_1;Pro_isomerase|WD40|WD40|ANAPC4_WD40|WD40;Far-17a_AIG1;SLD5_C|Sld5;adh_short_C2|adh_short;Ribul_P_3_epim
fuspro1_scaffold_1_129	1689,1689,6645,2009,4939	fuspro1_1020,fuspro1_1021,fuspro1_1022,fuspro1_1023,fuspro1_1024	723	WD40|ANAPC4_WD40|WD40|ANAPC4_WD40;PfkB|Indigoidine_A;adh_short_C2|KR|adh_short;Phe_hydrox_dim|Pyr_redox_2|FAD_binding_3
fuspro1_scaffold_1_130	1368,3754,5331,1853	fuspro1_1025,fuspro1_1026,fuspro1_1027,fuspro1_1028	186	Aldedh;Calreticulin;Aldolase_II
fuspro1_scaffold_1_131	13318,15376,413	fuspro1_1029,fuspro1_1030,fuspro1_1031	115	Sec20|Sec20;MRP_L53;Pyrophosphatase
fuspro1_scaffold_1_132	3791,4417,599942,42,1133,3460,3460,4586,4305	fuspro1_1032,fuspro1_1033,fuspro1_1034,fuspro1_1035,fuspro1_1036,fuspro1_1037,fuspro1_1038,fuspro1_1039,fuspro1_1040	478	Pil1;Ribophorin_I;Hexokinase_2|Hexokinase_1;DUF202|VTC;Cys_Met_Meta_PP;MCM_lid|AAA_5|MCM|MCM_OB|MCM_N;Clat_adaptor_s
fuspro1_scaffold_1_133	2094,182,182,3831	fuspro1_1041,fuspro1_1042,fuspro1_1043,fuspro1_1044	10	Sua5_C|Sua5_yciO_yrdC;COG4;Cation_ATPase_C|Cation_ATPase|Hydrolase|E1-E2_ATPase|Cation_ATPase_N;Rad21_Rec8|Rad21_Rec8_N
fuspro1_scaffold_1_134	4561,5164	fuspro1_1045,fuspro1_1046	1226	TBCA;THOC7
fuspro1_scaffold_1_135	3298,2858,599943,4078	fuspro1_1047,fuspro1_1048,fuspro1_1049,fuspro1_1050	550	zf_CCCH_4|zf_CCCH_4|zf-CCCH_4|zf-CCCH|zf_CCCH_4|zf-CCCH|zf_CCCH_4|zf-CCCH_4|zf-CCCH|zf_CCCH_4|zf-CCCH|zf-CCCH_4;Sel1|Sel1|Sel1;bZIP_1|bZIP_Maf
fuspro1_scaffold_1_136	9368,3564,282,282,29566,13752	fuspro1_1051,fuspro1_1052,fuspro1_1053,fuspro1_1054,fuspro1_1055,fuspro1_1056	559	DUF3237;Mob1_phocein;Leo1;Patatin|DUF3336;Kre9_KNH
fuspro1_scaffold_1_137	772,1639,6752,5326,5326,17284	fuspro1_1057,fuspro1_1058,fuspro1_1059,fuspro1_1060,fuspro1_1061,fuspro1_1062	1935	UDPGP;DUF3605;FolB;7tm_2;Cellulase
fuspro1_scaffold_1_138	78,2892,2659,6336,6923,10079,1913,6473,652,225,16512,68	fuspro1_1063,fuspro1_1064,fuspro1_1065,fuspro1_1066,fuspro1_1067,fuspro1_1068,fuspro1_1069,fuspro1_1070,fuspro1_1071,fuspro1_1072,fuspro1_1073,fuspro1_1074	972	Ammonium_transp;His_Phos_2;TauD;RRM_1|RRM_5;SURF4;MFS_1;Acetyltransf_1|Acetyltransf_3;AAA_16|ABC_tran|ABC_membrane|AAA_22|AAA_16|ABC_tran|ABC_membrane
fuspro1_scaffold_1_139	9135,3913,5825,4268,,4087,4073,26023,4558,4323,2918,4640,4654,9077	fuspro1_1075,fuspro1_1076,fuspro1_1077,fuspro1_1078,fuspro1_1079,fuspro1_1080,fuspro1_1081,fuspro1_1082,fuspro1_1083,fuspro1_1084,fuspro1_1085,fuspro1_1086,fuspro1_1087,fuspro1_1088	1584	HeLo;DSPc|DSPn;Pcc1;HLH;TAP_C|NTF2|LRR_4|LRR_4;Helicase_C|DEAD|ResIII;Ank_3|Ank_5|Ank_2|Ank_4|Ank_4|Ank_3|Ank_2|Ank_4|Ank|Ank_3|Ank_5|Ank_2|Ank_4|Ank_2|Ank_3|Ank_2|Ank|Ank_3|Ank_5|Ank_4|Ank_4|Ank|Ank_3|Ank_2|Ank|Ank_3|Ank|Ank_3|Ank_5|Ank_4|Ank|Ank_3|Ank_5|Ank_4|Ank_2;HRDC|RQC|RecQ_Zn_bind|Helicase_C|Helicase_C|DEAD|ResIII;KAR9;ArsA_HSP20|HSP20
fuspro1_scaffold_1_140	260,3506,18379	fuspro1_1089,fuspro1_1090,fuspro1_1091	1210	Abhydrolase_3;COX17
fuspro1_scaffold_1_141	89,634,8708,919	fuspro1_1092,fuspro1_1093,fuspro1_1094,fuspro1_1095	13	Cpn60_TCP1;AAA_lid_3|AAA_22|AAA;Cytochrom_C1
fuspro1_scaffold_1_142	1542,6259,11,3040	fuspro1_1096,fuspro1_1097,fuspro1_1098,fuspro1_1099	379	LRR_1|LRR_1|LRR_4|LRR_8|LRR_6|LRR_6|LRR_1|LRR_4|LRR_6|LRR_8|LRR_6|LRR_6;Proteasome|Proteasome_A_N;DNA_pol_phi
fuspro1_scaffold_1_143	3290,4175,19137,1920,6054,590,405,147570,3085,3216,763	fuspro1_1100,fuspro1_1101,fuspro1_1102,fuspro1_1103,fuspro1_1104,fuspro1_1105,fuspro1_1106,fuspro1_1107,fuspro1_1108,fuspro1_1109,fuspro1_1110	2506	zf-C2H2|zf-C2H2|zf-C2H2|zf-C2H2;TRP|TRP_N;RNA_ligase;CUE|VPS9|DUF5601;DUF4291;HET;adh_short_C2|KR|adh_short;Sod_Cu;Aminotran_5
fuspro1_scaffold_1_144	1920,4383,3703,4850,231,823,28735	fuspro1_1111,fuspro1_1112,fuspro1_1113,fuspro1_1114,fuspro1_1115,fuspro1_1116,fuspro1_1117	837	Fungal_trans|Zn_clus;Fungal_trans|Zn_clus;MFS_1|Sugar_tr;CBM_1|Glyco_hydro_7;SNF5;CAP
fuspro1_scaffold_1_145	10881,23375,23375,1905	fuspro1_1119,fuspro1_1120,fuspro1_1121,fuspro1_1122	3715	MmgE_PrpD_C|MmgE_PrpD;MFS_1;Zn_clus;PEP_mutase
fuspro1_scaffold_1_146	4334,4124,733263,3557	fuspro1_1123,fuspro1_1124,fuspro1_1125,fuspro1_1126	379	DUF6700|DRIM;CwfJ_C_2|CwfJ_C_1;Rhodanese
fuspro1_scaffold_1_147	11875,22869	fuspro1_1127,fuspro1_1128	29041	DUF202;Zn_clus
fuspro1_scaffold_1_148	1741,6479,1356,9420,3957	fuspro1_1129,fuspro1_1130,fuspro1_1131,fuspro1_1132,fuspro1_1133	1971	Abhydrolase_6|Abhydrolase_1;CFEM;Ofd1_CTDD|2OG-FeII_Oxy_3|2OG-FeII_Oxy_4;CUE
fuspro1_scaffold_1_149	1753,1753,518,3938,1607,3747,34865,162,162,18377	fuspro1_1134,fuspro1_1135,fuspro1_1136,fuspro1_1137,fuspro1_1138,fuspro1_1139,fuspro1_1140,fuspro1_1141,fuspro1_1142,fuspro1_1143	1675	MFS_1;Sacchrp_dh_NADP;PhoLip_ATPase_C|Cation_ATPase|E1-E2_ATPase|PhoLip_ATPase_N;Asparaginase_C|Asparaginase;TFIIB|TFIIB|TF_Zn_Ribbon;Glycos_transf_3|Glycos_trans_3N;CoA_transf_3;PHD
fuspro1_scaffold_1_150	27248,2162,4587,44925,70814,2549,49,149	fuspro1_1144,fuspro1_1145,fuspro1_1146,fuspro1_1147,fuspro1_1148,fuspro1_1149,fuspro1_1150,fuspro1_1151	542	GATase_7;CAP59_mtransfer;PMT_4TMC|MIR|PMT;Ribonuc_L-PSP
fuspro1_scaffold_1_151	523,1903,8330,230,230,2838,2637,15837	fuspro1_1152,fuspro1_1153,fuspro1_1154,fuspro1_1155,fuspro1_1156,fuspro1_1157,fuspro1_1158,fuspro1_1159	174	WD40|ANAPC4_WD40|WD40|WD40|ANAPC4_WD40|WD40|WD40;RRM_1|RRM_5;Autophagy_act_C;Glyco_hydro_47;AA_permease_2|AA_permease;Sortilin_C|BNR|BNR|BNR_6|BNR|BNR|BNR_6|BNR|BNR|BNR_6|Sortilin-Vps10|Sortilin_C|BNR_6|BNR|BNR|BNR_6|BNR|BNR|BNR_6|BNR|BNR_6|Sortilin-Vps10
fuspro1_scaffold_1_152	7234,5289,29813,78,4791,2588,2602,8038,1043,7197,90,10112,4319,11396,3975,25628,15032	fuspro1_1160,fuspro1_1161,fuspro1_1162,fuspro1_1163,fuspro1_1164,fuspro1_1165,fuspro1_1166,fuspro1_1167,fuspro1_1168,fuspro1_1169,fuspro1_1170,fuspro1_1171,fuspro1_1172,fuspro1_1173,fuspro1_1174,fuspro1_1175,fuspro1_1176	1498	Med16;Ammonium_transp;DNA_pol_B_thumb|DNA_pol_B_palm|DNA_pol_lambd_f|HHH_8;Tim17;PCI;Lipase_GDSL_2;AICARFT_IMPCHas|MGS;AAA|Rad17;Questin_oxidase;HECT_2;Helicase_C|SNF2-rel_dom;F-box-like
fuspro1_scaffold_1_153	2604,4312,9693,257,2274,27533,35207,4041,3749,7737,32042,35515,2180	fuspro1_1177,fuspro1_1178,fuspro1_1179,fuspro1_1180,fuspro1_1181,fuspro1_1182,fuspro1_1183,fuspro1_1184,fuspro1_1185,fuspro1_1186,fuspro1_1187,fuspro1_1188,fuspro1_1189	3964	Ppx-GppA;Annexin|Annexin|Annexin|Annexin;CBM-like|fn3_3|RhgB_N;adh_short
fuspro1_scaffold_1_154	2180,4732,2442,4351,4821,1331,4528,1671,21280,21280,4849,4849,452,5880	fuspro1_1189,fuspro1_1190,fuspro1_1191,fuspro1_1192,fuspro1_1193,fuspro1_1194,fuspro1_1195,fuspro1_1196,fuspro1_1197,fuspro1_1198,fuspro1_1199,fuspro1_1200,fuspro1_1201,fuspro1_1202	687	WH2;Ribosomal_L37;RRM_1|RRM_1;p450;DUF3074;TAFII55_N;Kinesin|Microtub_bd;Stk19
fuspro1_scaffold_1_155	6575,303,303,4125,2667	fuspro1_1203,fuspro1_1204,fuspro1_1205,fuspro1_1206,fuspro1_1207	67	cNMP_binding|STAS|Sulfate_transp;Sld5;EF1_GNE|EF-1_beta_acid;RPN13_C|Proteasom_Rpn13;RRM_1|RRM_1
fuspro1_scaffold_1_156	7522,3016,1340,59,238,733,1410,1061,1812	fuspro1_1208,fuspro1_1209,fuspro1_1210,fuspro1_1211,fuspro1_1212,fuspro1_1213,fuspro1_1214,fuspro1_1215,fuspro1_1216	287	DUF5519;DUF3405;EMP24_GP25L;Gtr1_RagA|MMR_HSR1|Ras|Roc|SRPRB|Arf;ClpB_D2-small|AAA_14|AAA_22|AAA|NACHT|AAA_5|Sigma54_activat|AAA_2|AAA_lid_9|TniB|AAA|AAA_14|AAA_5|Sigma54_activat;Ribosomal_L6e;Peptidase_M49;SKI|AAA_17|AAA|AAA_18|AAA_33;2-oxoacid_dh|E3_binding|Biotin_lipoyl
fuspro1_scaffold_1_157	2383,2307,1525	fuspro1_1217,fuspro1_1218,fuspro1_1219	75	ATP-synt_10;V-SNARE_C;Ribosomal_L29
fuspro1_scaffold_1_158	7396,28483,8,4685,11615,479,2431,3832,4135	fuspro1_1220,fuspro1_1221,fuspro1_1222,fuspro1_1223,fuspro1_1224,fuspro1_1225,fuspro1_1226,fuspro1_1227,fuspro1_1228	1191	zf-C2H2|zf-C2H2_4|zf-C2H2_6|zf-C2H2_jaz|zf-H2C2_2|zf-C2H2_6|zf-C2H2_jaz|zf-C2H2|zf-C2H2_4|zf-H2C2_2|zf-C2H2_6|zf-C2H2_jaz|zf-C2H2|zf-C2H2_4|zf-H2C2_2|zf-C2H2|zf-C2H2_4|zf-C2H2_6|zf-C2H2_jaz|zf-H2C2_2|zf-C2H2|zf-C2H2_4|zf-H2C2_2|zf-C2H2_6|zf-C2H2_4|zf-C2H2_jaz|zf-C2H2;Helicase_C|DEAD;HCNGP;DUF3712;FMN_dh|Cyt-b5;HSCB_C|DnaJ;Arrestin_C|Arrestin_C|Arrestin_N;Cdc6_C|AAA|TniB|AAA_22|AAA_19|AAA_16
fuspro1_scaffold_1_159	4817,1210,462,3541,40694,13740	fuspro1_1229,fuspro1_1230,fuspro1_1231,fuspro1_1232,fuspro1_1233,fuspro1_1234	317	TspO_MBR;Mito_carr|Mito_carr|Mito_carr;Thymidylat_synt;SHR3_chaperone;Bac_rhamnosid_C|Bac_rhamnosid6H;WSC
fuspro1_scaffold_1_160	13740,1604,5378,4127,15096,5545,8436	fuspro1_1234,fuspro1_1235,fuspro1_1236,fuspro1_1237,fuspro1_1238,fuspro1_1239,fuspro1_1240	1011	WSC;REV1_C|UBM|UBM|IMS_C|IMS|BRCT_2;RED_N;IU_nuc_hydro;Mito_carr|Mito_carr|Mito_carr
fuspro1_scaffold_1_161	2883,7534,,7174,726,9170,6722,2164,15988,1851,37932,28569	fuspro1_1241,fuspro1_1242,fuspro1_1243,fuspro1_1244,fuspro1_1245,fuspro1_1246,fuspro1_1247,fuspro1_1248,fuspro1_1249,fuspro1_1250,fuspro1_1251,fuspro1_1252	1536	MBOAT_2;Telomerase_RBD;BAR|RhoGEF;Pkr1;ANAPC2;zf-C3HC4_2|zf-C3HC4|zf-RING_5|zf-RING_UBOX|zf-rbx1|zf-RING_2|zf-C3HC4_3|zf-ANAPC11;p450
fuspro1_scaffold_1_162	4230,,2054,2054,1978,5156,2867,16919	fuspro1_1253,fuspro1_1254,fuspro1_1255,fuspro1_1256,fuspro1_1257,fuspro1_1258,fuspro1_1259,fuspro1_1260	256	Vezatin;PCNA_C|Rad9|PCNA_N;dUTPase;CENP-K;MOEP19|KH_1|KH_1|KH_1|KH_4
fuspro1_scaffold_1_163	10220,4085,970,10276,4244,6550,461	fuspro1_1261,fuspro1_1262,fuspro1_1263,fuspro1_1264,fuspro1_1265,fuspro1_1266,fuspro1_1267	751	Exo_endo_phos;PK_Tyr_Ser-Thr|Pkinase;FKBP_C|NPL;DJ-1_PfpI;Glyco_trans_2_3;HlyIII
fuspro1_scaffold_1_164	12769,10116,4146,14964,4875,4381,4190	fuspro1_1276,fuspro1_1277,fuspro1_1278,fuspro1_1279,fuspro1_1280,fuspro1_1281,fuspro1_1282	1466	RhoGAP|PH;DUF1993;Fungal_trans|Zn_clus;WLM
fuspro1_scaffold_1_165	2587,256,3066,392,17258,40396,,2237,122141	fuspro1_1284,fuspro1_1285,fuspro1_1286,fuspro1_1287,fuspro1_1288,fuspro1_1289,fuspro1_1290,fuspro1_1291,fuspro1_1292	16	ATP-synt_ab_C|ATP-synt_ab|ATP-synt_ab_N;Ribosomal_L5_C|Ribosomal_L5;LSM;DnaJ;Clr5;2EXR;PITH|Thioredoxin_8|Thioredoxin
fuspro1_scaffold_1_166	9146,689,13016,208,5947,683,25133,5815,9930,5675,4667	fuspro1_1293,fuspro1_1294,fuspro1_1295,fuspro1_1296,fuspro1_1297,fuspro1_1298,fuspro1_1299,fuspro1_1300,fuspro1_1301,fuspro1_1302,fuspro1_1303	464	PTPA;RNase_PH;NAD_kinase_C|NAD_kinase;Homeodomain;Ras|Roc|Arf;PDZ_6|GRASP55_65|PDZ_2|Nas2_N;PWI;NuA4;Peptidase_S9|PD40;Bromo_TP
fuspro1_scaffold_1_167	9085,1824,4870,1906,16405,3184,3923,763	fuspro1_1304,fuspro1_1305,fuspro1_1306,fuspro1_1307,fuspro1_1308,fuspro1_1309,fuspro1_1310,fuspro1_1311	510	PPR_2|PPR_3|PPR_3;RTC_insert|RTC;DUF1746;tRNA-synt_2d|PheRS_DBD3;G-patch;ARS2|DUF4187|SERRATE_Ars2_N;MOSC|MOSC_N|Aminotran_5
fuspro1_scaffold_1_168	2604,5223,3704,475,475,150	fuspro1_1312,fuspro1_1313,fuspro1_1314,fuspro1_1315,fuspro1_1316,fuspro1_1317	192	Glyco_hydro_15|TREH_N;TPT;RRM_1;6PGD|NAD_binding_2;SWI-SNF_Ssr4_C|SWI-SNF_Ssr4_N;Glyco_hydro_18
fuspro1_scaffold_1_169	20585,28360,8061,5520,5992,4167,6324	fuspro1_1318,fuspro1_1319,fuspro1_1320,fuspro1_1321,fuspro1_1322,fuspro1_1323,fuspro1_1324	1811	HAD|Hydrolase;TFIIF_beta|TFIIF_beta_N;Elongin_A;ubiquitin|Rad60-SLD;Band_7
fuspro1_scaffold_1_170	4154,1226,5543,3215,2664	fuspro1_1325,fuspro1_1326,fuspro1_1327,fuspro1_1328,fuspro1_1329	197	Methyltransf_25|Methyltransf_11;SUI1;Nbl1_Borealin_N;Ssl1|VWA|VWA_2;RNA_pol_Rpb4
fuspro1_scaffold_1_171	15082,15952	fuspro1_1330,fuspro1_1331	6811	DUF2235
fuspro1_scaffold_1_172	2089,22403,1418,1798	fuspro1_1332,fuspro1_1333,fuspro1_1334,fuspro1_1335	451	CPL;DSPc;DFRP_C|RWD;TPR_16|TPR_2|TPR_7|TPR_8|TPR_14|TPR_10|TPR_7|TPR_12|TPR_1|TPR_8|TPR_14|TPR_2|TPR_19|TPR_14|TPR_1|TPR_7|TPR_2|TPR_8|TPR_10|TPR_12|TPR_19|TPR_2|TPR_1|TPR_8|TPR_16|TPR_7|TPR_19
fuspro1_scaffold_1_173	1432,3524,1101,3238	fuspro1_1336,fuspro1_1337,fuspro1_1338,fuspro1_1339	526	Lum_binding|Lum_binding;ERCC4;PGM_PMM_IV;Methyltransf_11|Methyltransf_25|Methyltransf_31
fuspro1_scaffold_1_174	1701,2643,21247	fuspro1_1340,fuspro1_1341,fuspro1_1342	200	Ribosomal_S8e;Ribosomal_L21p;PK_Tyr_Ser-Thr|Pkinase
fuspro1_scaffold_1_175	86,4289,4289,1298,4332,7874,10872	fuspro1_1343,fuspro1_1344,fuspro1_1345,fuspro1_1346,fuspro1_1347,fuspro1_1348,fuspro1_1349	884	Per1;HLH;Aldedh;DUF1765;GFA
fuspro1_scaffold_1_176	45245,13134,5155,2390,3171,920,3835,695,1236,7012,4398	fuspro1_1350,fuspro1_1351,fuspro1_1352,fuspro1_1353,fuspro1_1354,fuspro1_1355,fuspro1_1356,fuspro1_1357,fuspro1_1358,fuspro1_1359,fuspro1_1360	612	Zn_clus;Kelch_3|Kelch_1|Kelch_4|Kelch_5|Kelch_3|Kelch_4|Kelch_5|Kelch_3|Kelch_3|Kelch_1|Kelch_4|Kelch_6|Kelch_3|Kelch_5|Kelch_6;GCV_T_C|GCV_T;V-ATPase_H_C|V-ATPase_H_N;Ribosomal_L6|Ribosomal_L6;Vps26;Nup160;AAA_25|ATPase|RecA|Rad51|HHH_5
fuspro1_scaffold_1_177	804,5197,,1196,1306	fuspro1_1361,fuspro1_1362,fuspro1_1363,fuspro1_1364,fuspro1_1365	518	HSP20|ArsA_HSP20;YTH;Proteasome;PI3_PI4_kinase|PI3Ka
fuspro1_scaffold_1_178	263,4683,2657,6262,1726,2628,5652,5652,74980,3421	fuspro1_1366,fuspro1_1367,fuspro1_1368,fuspro1_1369,fuspro1_1370,fuspro1_1371,fuspro1_1372,fuspro1_1373,fuspro1_1374,fuspro1_1375	498	ZT_dimer|Cation_efflux;DMRL_synthase;DNA_mis_repair|HATPase_c_3|HATPase_c;TRP|TRP_N;RNase_T;zf-MYND|SET;SIL1;GST_N_3|Glutaredoxin
fuspro1_scaffold_1_179	26243,22375,5281,3431,3431,2628,1809,5350,,14397,8031,11174,22660,40821,10569	fuspro1_1376,fuspro1_1377,fuspro1_1378,fuspro1_1379,fuspro1_1380,fuspro1_1381,fuspro1_1382,fuspro1_1383,fuspro1_1384,fuspro1_1385,fuspro1_1386,fuspro1_1387,fuspro1_1388,fuspro1_1389,fuspro1_1390	1515	F-box|F-box-like;ADH_zinc_N|ADH_N;Zn_clus;HLH;TPR_12|TPR_1|TPR_2|TPR_17|TPR_20|TPR_11|TPR_9|TPR_6|TPR_7|TPR_1|TPR_12|TPR_14|TPR_17|TPR_2|TPR_8|TPR_7|TPR_1|TPR_14|TPR_8|TPR_12|TPR_2|TPR_6|TPR_12|TPR_19|TPR_6|TPR_7|TPR_14|TPR_17|TPR_11|TPR_19|TPR_16|TPR_7|TPR_1|TPR_14|TPR_2|TPR_6|TPR_8|TPR_12|TPR_17|TPR_9|TPR_1|TPR_8|TPR_16|TPR_2|TPR_11|TPR_6|TPR_14;Brix;Zn_clus;Cys_Met_Meta_PP;Amidoligase_2;CBFD_NFYB_HMF|Histone
fuspro1_scaffold_1_180	3073,905,575,3281	fuspro1_1391,fuspro1_1392,fuspro1_1393,fuspro1_1394	45	CRC_subunit;Rrp44_S1|RNB|CSD2|OB_Dis3|Rrp44_CSD1|PIN_4;MMR_HSR1|RsgA_GTPase|MMR_HSR1|GN3L_Grn1;Aminotran_3
fuspro1_scaffold_1_181	3281,2379,340,936,2824,2937,151207,3670	fuspro1_1394,fuspro1_1395,fuspro1_1396,fuspro1_1397,fuspro1_1398,fuspro1_1399,fuspro1_1400,fuspro1_1401	247	Aminotran_3;CactinC_cactus|SF3A2|zf-met;PK_Tyr_Ser-Thr|Pkinase;Tim54;FAM192A_Fyv6_N;CRC_subunit
fuspro1_scaffold_1_182	4210,28264,2566,4152,2,917,2577	fuspro1_1402,fuspro1_1403,fuspro1_1404,fuspro1_1405,fuspro1_1406,fuspro1_1407,fuspro1_1408	150	PRT6_C|ClpS|zf-UBR;UCR_UQCRX_QCR9;Cation_ATPase_C|Cation_ATPase|Hydrolase|E1-E2_ATPase|Cation_ATPase_N;Mago-bind;AAA_lid_3|AAA|AAA_2|AAA_5|Prot_ATP_ID_OB;SIS|SIS|GATase_7|GATase_6;Proteasome
fuspro1_scaffold_1_183	5286,9043,414,24325,3912,17913,6780,414,2103,7551,1749,3297,3297	fuspro1_1409,fuspro1_1410,fuspro1_1411,fuspro1_1412,fuspro1_1413,fuspro1_1414,fuspro1_1415,fuspro1_1416,fuspro1_1417,fuspro1_1418,fuspro1_1419,fuspro1_1420,fuspro1_1421	443	HMG_box_2|HMG_box|HMG_box;NAD_binding_4|NAD_binding_10|GDP_Man_Dehyd|3Beta_HSD|Epimerase|RmlD_sub_bind;RhoGAP|LIM|LIM|LIM;DUF2417;UQ_con;AAA_22|Rep_fac_C|AAA_assoc_2|AAA|AAA_22|DNA_pol3_delta2;Sec63|Helicase_C|AAA_22|ResIII|DEAD|Sec63|Helicase_C|AAA_22|DEAD|ResIII|Helicase_PWI;PWWP;ORC3_N
fuspro1_scaffold_1_184	10787,1485,1227,205	fuspro1_1422,fuspro1_1423,fuspro1_1424,fuspro1_1425	176	Sec66;NPL4|zf-NPL4;ATPgrasp_Ter|Dala_Dala_lig_C|ATP-grasp|CPSase_L_D2|ATP-grasp_3|CPSase_L_D3|ATPgrasp_Ter|ATP-grasp_3|Dala_Dala_lig_C|ATP-grasp|GARS_A|CPSase_L_D2
fuspro1_scaffold_1_185	37288,3470,1999,473,3069,473,3435	fuspro1_1426,fuspro1_1427,fuspro1_1428,fuspro1_1429,fuspro1_1430,fuspro1_1431,fuspro1_1432	2	Mpo1-like;S1|SHS2_Rpb7-N;HpcH_HpaI;Glutaredoxin|Glrx-like;CS|CHORD|CHORD;Lipase_GDSL_2|Lipase_GDSL
fuspro1_scaffold_1_186	5215,1346,6268,437,,546,5154,384,171,3185,22908,1727,2116,261	fuspro1_1433,fuspro1_1434,fuspro1_1435,fuspro1_1436,fuspro1_1437,fuspro1_1438,fuspro1_1439,fuspro1_1440,fuspro1_1441,fuspro1_1442,fuspro1_1443,fuspro1_1444,fuspro1_1445,fuspro1_1446	375	DUF3602;ATG22;BAH;F_actin_cap_B;Epimerase|RmlD_sub_bind;CBS|CBS;Mito_carr|Mito_carr|Mito_carr;UCH_1|UCH;Yos1;Glyco_transf_22;Guanylate_cyc|PP2C|LRR_4|LRR_8|LRR_4|LRR_8|LRR_4|LRR_8|LRR_4|LRR_8|LRR_4|LRR_8|LRR_4|LRR_8|LRR_4|LRR_8|LRR_4|LRR_8|LRR_4|LRR_8|LRR_8|LRR_4|LRR_4|Ad_cyc_g-alpha;Malt_amylase_C|Alpha-amylase
fuspro1_scaffold_1_187	914,4138,896,14487,523,422,16044,1544,5765,440	fuspro1_1447,fuspro1_1448,fuspro1_1449,fuspro1_1450,fuspro1_1451,fuspro1_1452,fuspro1_1453,fuspro1_1454,fuspro1_1455,fuspro1_1456	46	Proteasome;TUG-UBL1;Ribosomal_L36e;Lipase_3;14-3-3;Exo_endo_phos|Syja_N;TPR_14|TPR_14|TPR_14;peroxidase
fuspro1_scaffold_1_188	156,1346,5932,4995,354	fuspro1_1457,fuspro1_1458,fuspro1_1459,fuspro1_1460,fuspro1_1461	1255	Oxidored_FMN;Thioredoxin_7|Thioredoxin|Thioredoxin|Thioredoxin_6|Thioredoxin_6|Thioredoxin_2|Thioredoxin_7|Thioredoxin;zf-HIT;HGTP_anticodon|tRNA-synt_2b|tRNA_SAD|TGS
fuspro1_scaffold_1_189	5066,4812,8326,2448,	fuspro1_1462,fuspro1_1463,fuspro1_1464,fuspro1_1465,fuspro1_1466	1969	RNB;DUF1752
fuspro1_scaffold_1_190	8145,5256,18553,4147,6557,16291,3231	fuspro1_1467,fuspro1_1468,fuspro1_1469,fuspro1_1470,fuspro1_1471,fuspro1_1472,fuspro1_1473	536	Met_10;2OG-FeII_Oxy_2;Sec10;Dus;IBR|IBR;Complex1_LYR_2|Complex1_LYR
fuspro1_scaffold_1_191	37552,2930,2930,5088,15026,182,5205,5971,4380	fuspro1_1474,fuspro1_1475,fuspro1_1476,fuspro1_1477,fuspro1_1478,fuspro1_1479,fuspro1_1480,fuspro1_1481,fuspro1_1482	5992	ThiS;Ribosomal_S28e;Dynamitin;RTC4;Cation_ATPase_C|HAD|Cation_ATPase|Hydrolase|E1-E2_ATPase|Cation_ATPase_N;RhoGEF;SBDS
fuspro1_scaffold_1_192	27896,6070,27141,2690,309,6524	fuspro1_1483,fuspro1_1484,fuspro1_1485,fuspro1_1486,fuspro1_1487,fuspro1_1488	216	OPA3;PK_Tyr_Ser-Thr|Pkinase;Glyco_trans_2_3|Glyco_tranf_2_3|Chitin_synth_2;Sel1|Sel1|Sel1|Sel1|Sel1|Sel1|Sel1
fuspro1_scaffold_1_193	295,3233,6051,1122,8041,4620	fuspro1_1489,fuspro1_1490,fuspro1_1491,fuspro1_1492,fuspro1_1493,fuspro1_1494	66	Helicase_C|ResIII|SNF2-rel_dom;VMA21;DUF2406;Ribosomal_L35Ae;G6PD_C|G6PD_N;Med14
fuspro1_scaffold_1_194	1931,1931,585,585,445,75951,40350	fuspro1_1495,fuspro1_1496,fuspro1_1497,fuspro1_1498,fuspro1_1499,fuspro1_1500,fuspro1_1501	608	Amino_oxidase|NAD_binding_8;zf-CCCH_2|zf-CCCH_2|zf-CCCH_2|zf-CCCH_2|zf-CCCH_2;Glyco_hydro_20|Glycohydro_20b2|Glyco_hydro_20b;p450;Asp_aminotransf|Aminotran_1_2
fuspro1_scaffold_1_195	2666,1334,4195,1367,159,3589,2636	fuspro1_1502,fuspro1_1503,fuspro1_1504,fuspro1_1505,fuspro1_1506,fuspro1_1507,fuspro1_1508	36	RIC1;CK_II_beta;PAP2;Ribosomal_L2_C|Ribosomal_L2;Cyclin_C|Cyclin_N;WD40|WD40|WD40|WD40|WD40;Fungal_trans|Zn_clus
fuspro1_scaffold_1_196	5359,7344,22100,4834,8935,1413,6844,4098,3,10361	fuspro1_1509,fuspro1_1510,fuspro1_1511,fuspro1_1512,fuspro1_1513,fuspro1_1514,fuspro1_1515,fuspro1_1516,fuspro1_1517,fuspro1_1518	167	GST_N_2|GST_N_3|GST_N;MFS_1;Acetate_kinase;zf-C2H2|zf-C2H2;Prp31_C|Nop;HAT|TPR_6|TPR_14|TPR_14|TPR_17|HAT|TPR_6|TPR_14|TPR_17|TPR_19|TPR_14|TPR_6|TPR_17|TPR_16|TPR_6|TPR_14|TPR_19|TPR_14|HAT|TPR_6|TPR_14|HAT|TPR_19|HAT|TPR_14|TPR_16|HAT|TPR_19|TPR_6|TPR_14|TPR_17;MFS_1|Sugar_tr;La
fuspro1_scaffold_1_197	2919,3683,3789,2995,511085,9274	fuspro1_1519,fuspro1_1520,fuspro1_1521,fuspro1_1522,fuspro1_1523,fuspro1_1524	529	Got1;HLH;NPR3;APH|Choline_kinase
fuspro1_scaffold_1_198	3258,1652,5360,1789,6289,3851,548,643	fuspro1_1525,fuspro1_1526,fuspro1_1527,fuspro1_1528,fuspro1_1529,fuspro1_1530,fuspro1_1531,fuspro1_1532	241	Response_reg|Pkinase|PK_Tyr_Ser-Thr;bZIP_1;eIF-3_zeta;SH3_9|SH3_1|SH3_2|SH3_2|SH3_9|SH3_1|Cofilin_ADF;Glutaredoxin|Thioredoxin;Fungal_trans
fuspro1_scaffold_1_199	7336,61,2321,4601,2125,5320,5645,5244,4882,6001,26179,1501,520,2938,6263,23212,2518	fuspro1_1533,fuspro1_1534,fuspro1_1535,fuspro1_1536,fuspro1_1537,fuspro1_1538,fuspro1_1539,fuspro1_1540,fuspro1_1541,fuspro1_1542,fuspro1_1543,fuspro1_1544,fuspro1_1545,fuspro1_1546,fuspro1_1547,fuspro1_1548,fuspro1_1549	304	GED|Dynamin_M|Dynamin_N|MMR_HSR1;LIM|LIM|LIM;Rad60-SLD|ubiquitin;MTCP1;Nup84_Nup100;Mod_r;F-box-like|F-box;V-ATPase_C;AAA_18|AAA_33|APS_kinase;4HBT;CBF;HGTP_anticodon|tRNA-synt_2b
fuspro1_scaffold_1_200	1654,24211,1865,2775,7825,4487	fuspro1_1550,fuspro1_1551,fuspro1_1552,fuspro1_1553,fuspro1_1554,fuspro1_1555	157	Prefoldin;AAA|AAA_22|AAA_16|BAH;WD40|WD40|WD40|WD40|WD40|WD40|WD40;Ank_4|Ank|Ank_3|Ank_5|Ank_4|Ank|Ank_3|Ank_5|Ank_4|Ank_2|Ank|Ank_3|Ank_5|Ank_4|Ank|Ank_3|Ank_2|Ank_4|Ank|Ank_3|Ank_5|Ank_2|Ank_4;TMF_DNA_bd|ATG16|TMF_TATA_bd|TMF_DNA_bd|ATG16|TMF_DNA_bd|TMF_TATA_bd|TMF_DNA_bd|ATG16
fuspro1_scaffold_1_201	19118,,10649,3560,2717,7406,1321,5515,616,4027,2211,703,14227	fuspro1_1556,fuspro1_1557,fuspro1_1558,fuspro1_1559,fuspro1_1560,fuspro1_1561,fuspro1_1562,fuspro1_1563,fuspro1_1564,fuspro1_1565,fuspro1_1566,fuspro1_1567,fuspro1_1568	400	zf-C2H2_4|zf-met|zf-C2H2|zf-H2C2_2|zf-C2H2|zf-C2H2_4|zf-C2H2_jaz|zf-met|zf-H2C2_2|zf-C2H2|zf-C2H2_4|zf-C2H2_6|zf-C2H2_jaz|zf-met|zf-H2C2_2;AOX;IHABP4_N|eIF3_subunit;MDM31_MDM32;KH_8;MR_MLE_C|Enolase_C|Enolase_N;PK_Tyr_Ser-Thr|Mad3_BUB1_II|Mad3_BUB1_I;AP_endonuc_2;DAGAT;zf-C2H2|zf-C2H2_4|zf-H2C2_2|zf-C2H2|zf-C2H2_4|zf-H2C2_2|zf-C2H2|zf-C2H2_4|zf-H2C2_2
fuspro1_scaffold_1_202	2972,342,20597,184,4049	fuspro1_1569,fuspro1_1570,fuspro1_1571,fuspro1_1572,fuspro1_1573	604	SUN;MFS_1;Glyco_hydro_114;Hist_deacetyl;PHD|ING
fuspro1_scaffold_1_203	3111,2445,532,7375,6947,5212	fuspro1_1574,fuspro1_1575,fuspro1_1576,fuspro1_1577,fuspro1_1578,fuspro1_1579	1802	Complex1_LYR|Complex1_LYR_2;OB_NTP_bind|HA2|Helicase_C|AAA_22|DEAD;GTP_EFTU;EMC6
fuspro1_scaffold_1_204	923,6443,2879,1132,10374	fuspro1_1580,fuspro1_1581,fuspro1_1582,fuspro1_1583,fuspro1_1584	1090	URO-D;DUF3602;Velvet;HisG_C|HisG
fuspro1_scaffold_1_205	11609,1218,5534,5697	fuspro1_1585,fuspro1_1586,fuspro1_1587,fuspro1_1588	808	Ion_trans|Ion_trans|Ion_trans|Ion_trans;PHD;HMG_box_2|HMG_box
fuspro1_scaffold_1_206	5391,3479	fuspro1_1589,fuspro1_1590	6272	MMgT;MutS_V|MutS_III
fuspro1_scaffold_1_207	14467,14467,547,6088,684053,274157,660,34028,2920,1912	fuspro1_1591,fuspro1_1592,fuspro1_1593,fuspro1_1594,fuspro1_1595,fuspro1_1596,fuspro1_1597,fuspro1_1598,fuspro1_1599,fuspro1_1600	293	WD40|WD40|WD40|WD40;UAA;AMP_deaminase;DUF1720|DUF1720|DUF1720|DUF1720|SH3_2|SHD1|SH3_10|SH3_1|SH3_9|SH3_2|SH3_9|SH3_1|SH3_10|SH3_2|SH3_9|SH3_1|SH3_2;TRAM_LAG1_CLN8;Dor1
fuspro1_scaffold_1_208	3291,11292,4266	fuspro1_1601,fuspro1_1602,fuspro1_1603	257	Mito_carr|Mito_carr|Mito_carr;Prefoldin_2
fuspro1_scaffold_1_209	28516,3165,9292,92099,603,209,375,5186,30953,67561,8896,	fuspro1_1604,fuspro1_1605,fuspro1_1606,fuspro1_1607,fuspro1_1608,fuspro1_1609,fuspro1_1610,fuspro1_1611,fuspro1_1612,fuspro1_1613,fuspro1_1614,fuspro1_1615	2694	Fungal_trans|Zn_clus;adh_short_C2|adh_short|KR;LSM;Aa_trans;adh_short_C2|KR|adh_short;DUF218
fuspro1_scaffold_1_210	9270,4264,891,22365,1031,1388,248,9747,11308	fuspro1_1616,fuspro1_1617,fuspro1_1618,fuspro1_1619,fuspro1_1620,fuspro1_1621,fuspro1_1622,fuspro1_1623,fuspro1_1624	144	NGP1NT;ABC2_membrane|ABC2_membrane_7|ABC_tran;Asp;EFG_C|EFG_IV|RF3_C|EFG_III|GTP_EFTU_D2|GTP_EFTU;Iso_dh;Ribosomal_S8
fuspro1_scaffold_1_211	3861,493,993,1444	fuspro1_1625,fuspro1_1626,fuspro1_1627,fuspro1_1628	58	FAD_binding_3;Peptidase_M24|zf-MYND|zf-C6H2;Cornichon;WD40|WD40|ANAPC4_WD40|WD40|WD40|ANAPC4_WD40|WD40|WD40
fuspro1_scaffold_1_212	13429,24225,30076,7126,2459,5134,4690,1532,26895,251,16513,5593	fuspro1_1629,fuspro1_1630,fuspro1_1631,fuspro1_1632,fuspro1_1633,fuspro1_1634,fuspro1_1635,fuspro1_1636,fuspro1_1637,fuspro1_1638,fuspro1_1639,fuspro1_1640	1266	SET;F-box;FMN_red|Flavodoxin_1;IMS_C|IMS;TrkH;FKBP_C;RPEL|RPEL
fuspro1_scaffold_1_213	1265,4200,9015,9332	fuspro1_1641,fuspro1_1642,fuspro1_1643,fuspro1_1644	600	SH3_9|SH3_1|SH3_2|Myosin_TH1|Myosin_head;DHHC;Peptidase_C14
fuspro1_scaffold_1_214	18405,4866,2966,2966,322592,39399,488,21553	fuspro1_1645,fuspro1_1646,fuspro1_1647,fuspro1_1648,fuspro1_1649,fuspro1_1650,fuspro1_1651,fuspro1_1652	195	Crescentin|Crescentin;EMC7_beta-sandw;WW;LtrA;Beta_elim_lyase|Cys_Met_Meta_PP;MARVEL
fuspro1_scaffold_1_215	7136,7136,1796,4564,,3844,,2708,9948,72258,33299	fuspro1_1653,fuspro1_1654,fuspro1_1655,fuspro1_1656,fuspro1_1657,fuspro1_1658,fuspro1_1659,fuspro1_1660,fuspro1_1661,fuspro1_1662,fuspro1_1663	72	AMP-binding;WD40|WD40|WD40;Mito_carr|Mito_carr|Mito_carr;Citrate_synt;RRM_1|CID;Hydrolase|E1-E2_ATPase|Cation_ATPase_N;zf-C2H2_4|zf-C2H2|zf-H2C2_2|zf-H2C2_2|zf-C2H2|zf-C2H2_4|zf-H2C2_2|zf-C2H2|zf-C2H2_4|zf-H2C2_2|zf-C2H2|zf-C2H2_4|zf-H2C2_2|zf-C2H2|zf-C2H2_4|zf-H2C2_2|zf-C2H2|zf-C2H2_4|zf-C2H2|zf-C2H2_4|zf-H2C2_2|zf-C2H2|zf-C2H2_4
fuspro1_scaffold_1_216	4471,5878,1048,31688,185,1270,4590,5218	fuspro1_1664,fuspro1_1665,fuspro1_1666,fuspro1_1667,fuspro1_1668,fuspro1_1669,fuspro1_1670,fuspro1_1671	123	DUF3425;Nic96|Nucleoporin_FG|Nucleoporin_FG;FGGY_C|FGGY_N;DUF202|VTC;Pyr_redox|Pyr_redox_2|Fer4_20|GXGXG|Glu_synthase|Glu_syn_central|GATase_2;Apc15p;Use1
fuspro1_scaffold_1_217	23943,6229,1926,4979,853,1669,15579	fuspro1_1672,fuspro1_1673,fuspro1_1674,fuspro1_1675,fuspro1_1676,fuspro1_1677,fuspro1_1678	554	CHZ;Cyclin_N|Cyclin;Arm|Arm|Arm|Arm;Bac_rhodopsin
fuspro1_scaffold_1_218	6621,860,3139,5986	fuspro1_1679,fuspro1_1680,fuspro1_1681,fuspro1_1682	594	Ank_4|Ank|Ank_3|Ank_5|Ank_4|Ank|Ank_3|Ank_2|Ank_5|TIG;RNase_H|Cauli_VI|Cauli_VI;dCMP_cyt_deam_1
fuspro1_scaffold_1_219	312,2359,2030,448,2150,3611	fuspro1_1685,fuspro1_1686,fuspro1_1687,fuspro1_1688,fuspro1_1689,fuspro1_1690	28	His_Phos_1|6PF2K;Sof1|WD40|WD40|ANAPC4_WD40|WD40|eIF2A|WD40|WD40|WD40;RNA_pol_A_bac|RNA_pol_L;Mito_carr|Mito_carr|Mito_carr;FDX-ACB;Calcipressin
fuspro1_scaffold_1_220	6039,12129,929,5107,29064,14053,31200,7484,,21391,10929,5203	fuspro1_1691,fuspro1_1692,fuspro1_1693,fuspro1_1694,fuspro1_1695,fuspro1_1696,fuspro1_1697,fuspro1_1698,fuspro1_1699,fuspro1_1700,fuspro1_1701,fuspro1_1702	3656	MPAB_Lcp_cat;adh_short_C2|KR|adh_short;TRF;HALZ|HALZ|HALZ|HALZ|HALZ|KASH_CCD;RRM_1|Smg4_UPF3
fuspro1_scaffold_1_221	5053,5053,3717,8295,31191,2331,1864,2147	fuspro1_1703,fuspro1_1704,fuspro1_1705,fuspro1_1706,fuspro1_1707,fuspro1_1708,fuspro1_1709,fuspro1_1710	1861	Metallophos;EF-hand_6|EF-hand_7|EF-hand_6;ORC6;adh_short_C2|KR|adh_short;zf-ZPR1|zf-ZPR1
fuspro1_scaffold_1_222	1864,2147,6091,2101,13907,2284,166314,470137,6031,1684,45,17139	fuspro1_1709,fuspro1_1710,fuspro1_1711,fuspro1_1712,fuspro1_1713,fuspro1_1714,fuspro1_1715,fuspro1_1716,fuspro1_1717,fuspro1_1718,fuspro1_1719,fuspro1_1720	445	zf-ZPR1|zf-ZPR1;Rpr2;CXXC_Zn-b_euk;GDPD|Ank|Ank_3|Ank|Ank_4|Ank_3|Ank_5|Ank|Ank_3|Ank_5|Ank|Ank_4|Ank_3|Ank_2|Ank|Ank_3|Ank_2|Ank_4;zf-C2H2|zf-C2H2_4|zf-H2C2_2|zf-C2H2|zf-C2H2_4|zf-H2C2_2|zf-C2H2|zf-C2H2_4|zf-H2C2_2|zf-C2H2|zf-C2H2_4|zf-H2C2_2;Peptidase_M41|AAA_lid_3|AAA|AAA_16;NAD_binding_10|3Beta_HSD|NAD_binding_4|Epimerase
fuspro1_scaffold_1_223	9089,895,3903	fuspro1_1721,fuspro1_1722,fuspro1_1723	240	tRNA_int_end_N2;Arrestin_C|Arrestin_C
fuspro1_scaffold_1_224	13120,28723,797,1460,338,10192	fuspro1_1724,fuspro1_1725,fuspro1_1726,fuspro1_1727,fuspro1_1728,fuspro1_1729	377	Ribosomal_S5_C|Ribosomal_S5;Rhodanese|Rhodanese;zf-RING_2|zf-rbx1|zf-ANAPC11
fuspro1_scaffold_1_225	2250,668,278,4594,1811,2452,308	fuspro1_1731,fuspro1_1732,fuspro1_1733,fuspro1_1734,fuspro1_1735,fuspro1_1736,fuspro1_1737	188	Pkinase|PK_Tyr_Ser-Thr;ASL_C2|Lyase_1;UQ_con;Ribosomal_L31e;RGS;PCI;Hydrolase|E1-E2_ATPase|DUF6286|HMA|HMA|HMA|HMA
fuspro1_scaffold_1_226	,2970,447,,2772,4449,9378,15487,5867	fuspro1_1738,fuspro1_1739,fuspro1_1740,fuspro1_1741,fuspro1_1742,fuspro1_1743,fuspro1_1744,fuspro1_1745,fuspro1_1746	1867	UAA|TPT;DUF155;RasGAP_C|RasGAP|RasGAP_C|IQ|IQ|IQ|IQ|IQ|IQ|IQ|IQ|IQ|IQ|IQ|IQ|IQ|IQ|CH;Choline_sulf_C|Sulfatase;Med8;GFA
fuspro1_scaffold_1_227	23562,2133,5559	fuspro1_1747,fuspro1_1748,fuspro1_1749	771	RNase_P_p30;zinc_ribbon_15
fuspro1_scaffold_1_228	7523,5158,1176,2221,19,8065,3920,20274	fuspro1_1750,fuspro1_1751,fuspro1_1752,fuspro1_1753,fuspro1_1754,fuspro1_1755,fuspro1_1756,fuspro1_1757	218	HYPK_UBA;DAHP_synth_2;Aldose_epim;MFS_1|Sugar_tr;Rif1_N;Ric8;Chromo
fuspro1_scaffold_1_229	5347,2983	fuspro1_1758,fuspro1_1759	5044	Acetyltransf_3;Fungal_trans|Zn_clus
fuspro1_scaffold_1_230	724,2409,1010	fuspro1_1760,fuspro1_1761,fuspro1_1762	95	Ribosomal_L18A;PCI;BTB
fuspro1_scaffold_1_231	8923,1504,6,17900,10014,562,4116,1663	fuspro1_1763,fuspro1_1764,fuspro1_1765,fuspro1_1766,fuspro1_1767,fuspro1_1768,fuspro1_1769,fuspro1_1770	93	LRR_4|LRR_4|LRR_6|LRR_9|LRR_4|LRR_8|LRR_6|LRR_8|LRR_8|LRR_4|LRR_8|LRR_8|LRR_9|LRR_4|LRR_6|LRR_8|LRR_4|LRR_8|LRR_9|LRR_8|LRR_8|LRR_4;Aldo_ket_red;ABC_tran|ABC_membrane_2;NIF;Sec61_beta
fuspro1_scaffold_1_232	43316,92251,373,4010,28210,9562	fuspro1_1771,fuspro1_1772,fuspro1_1773,fuspro1_1774,fuspro1_1775,fuspro1_1776	6058	UIM|UIM|UIM|UIM;Arginase
fuspro1_scaffold_1_233	4132,6740,49,3007,3174,5238,15624,3707	fuspro1_1777,fuspro1_1778,fuspro1_1779,fuspro1_1780,fuspro1_1781,fuspro1_1782,fuspro1_1783,fuspro1_1784	689	Choline_transpo;Arf|GTP_EFTU|Roc|Ras;PMT_4TMC|MIR|PMT;zf-RING_5|zf-C3HC4_3|zinc_ribbon_6|zf-CHY|zf-C3HC4|zf-C3HC4_2|zf-RING_5|zf-RING_UBOX|zf-RING_2|zf-C3HC4_3|zf-CHY|zf-C3HC4_2|zf-RING_2|zf-C3HC4_3|zf-C3HC4_3|zf-CHY;MOZART1;Spindle_Spc25;Rrn6;PITH
fuspro1_scaffold_1_234	1381,3088,6376,1433	fuspro1_1785,fuspro1_1786,fuspro1_1787,fuspro1_1788	223	Coa1;GDPD|Ank_4|Ank|Ank_3|Ank_5|Ank|Ank_2|Ank_4|Ank_3|Ank_5|Ank_4|Ank|Ank_3|Ank_4|Ank_3|Ank|Ank_2|Ank_4|Ank_3|Ank|Ank_5|Ank_4|Ank_5|Ank_2|Ank_4
fuspro1_scaffold_1_235	3658,29,3881,4728	fuspro1_1789,fuspro1_1790,fuspro1_1791,fuspro1_1792	632	CUE;OB_NTP_bind|HA2|Helicase_C|AAA_22|AAA_30
fuspro1_scaffold_1_236	5677,4444,5421,2273,677	fuspro1_1793,fuspro1_1794,fuspro1_1795,fuspro1_1796,fuspro1_1797	2237	DASH_Dad2;Shugoshin_C|Shugoshin_N;Metallophos_2;NUC173
fuspro1_scaffold_1_237	677,27040,403837,3901,3901,14168,,1909,648850,10664,1250,2091,4003,6758	fuspro1_1797,fuspro1_1798,fuspro1_1799,fuspro1_1800,fuspro1_1801,fuspro1_1802,fuspro1_1803,fuspro1_1804,fuspro1_1805,fuspro1_1806,fuspro1_1807,fuspro1_1808,fuspro1_1809,fuspro1_1810	465	NUC173;DUF2293;bZIP_1;HET;His_Phos_2;zf-HC5HC2H|zf-HC5HC2H_2|JmjC|JmjN;PK_Tyr_Ser-Thr|Pkinase;Aminotran_1_2;MoCoBD_2|MoCoBD_1|Ald_Xan_dh_C|CO_deh_flav_C|FAD_binding_5|Fer2_2|Fer2;Zn_clus;SPO22
fuspro1_scaffold_1_238	4258,18308,2356,13567,1023,397,403,8647,87,23363,1925,30433,16640,27976,9147,,4144,4382,39889,87	fuspro1_1811,fuspro1_1812,fuspro1_1813,fuspro1_1814,fuspro1_1815,fuspro1_1816,fuspro1_1817,fuspro1_1818,fuspro1_1819,fuspro1_1820,fuspro1_1821,fuspro1_1822,fuspro1_1823,fuspro1_1824,fuspro1_1825,fuspro1_1826,fuspro1_1827,fuspro1_1828,fuspro1_1829,fuspro1_1830	581	Fungal_trans|Zn_clus;A_deaminase;U-box|Ufd2P_core;zf-TRAF|zf-RING_5|zf-C3HC4_3|zf-C3HC4_3|zf-TRAF|zf-C3HC4|zf-C3HC4_2|zf-C3HC4_4|zf-RING_2|zf-RING_5|zf-RING_UBOX|zf-C3HC4_3;Peptidase_C2;Cutinase;Abhydrolase_3;Aminotran_5|Pyridoxal_deC;Aminotran_3;Gpr1_Fun34_YaaH;F-box;LRR_8|LRR_6|LRR_6;zf-C2H2|zf-C2H2;Spt20;ATG27
fuspro1_scaffold_1_239	515,5165,5	fuspro1_1831,fuspro1_1832,fuspro1_1833	2456	RdRP;Ndr|Abhydrolase_6|DUF4286;MFS_1
fuspro1_scaffold_1_240	26880,14111,564,9282,30632	fuspro1_1839,fuspro1_1840,fuspro1_1841,fuspro1_1842,fuspro1_1843	5388	Zn_clus;2EXR;adh_short_C2|adh_short;Ank|Ank_3|Ank_5|Ank_4|Ank|Ank_3|Ank_2|Ank_4|Ank_2
fuspro1_scaffold_1_241	31999,7612,7268,1271,2080,2040,35147,1814	fuspro1_1844,fuspro1_1845,fuspro1_1846,fuspro1_1847,fuspro1_1848,fuspro1_1849,fuspro1_1850,fuspro1_1851	2007	Ank_2|Ank|Ank_4|Ank|Ank_2|Ank|Ank_3|Ank_2|Ank_4|Ank|Ank|Ank_2|Ank_4|Ank_3|Ank|Ank_2|Ank|Ank|Ank_4|Ank_3|Ank_5|Ank|Ank_3|Ank_5|Ank_4|Ank_2|Ank|Ank_3|Ank_5|Ank_4|Ank_3|Ank|Ank_2|Ank|Ank_2|Ank|Ank_3|Ank_4|Ank|Ank_3|Ank_5|Ank_4|Ank_2|Ank|Ank_5|Ank_3|Ank_2|Ank_4|Ank|Ank_3|Ank_3|Ank|Ank_2|Ank|Ank_3|Ank_5|Ank|Ank_3|Ank_2|Ank_5|Ank_4|Ank_5|Ank|Ank_3|Ank_2|Ank_5|Ank|Ank_3|Ank_4|Ank_5|Ank|Ank_2|Ank_3|NACHT|AAA_16;Mito_carr|Mito_carr|Mito_carr;SDA1|NUC130_3NT;MFS_1;PHO4;NAD_binding_8|Pyr_redox_3|Pyr_redox_2
fuspro1_scaffold_1_242	1814,42016,1383,7137,12,2247,5706	fuspro1_1852,fuspro1_1853,fuspro1_1854,fuspro1_1855,fuspro1_1856,fuspro1_1857,fuspro1_1858	109	Gcd10p;P21-Arc;COesterase;ERAP1_C|Peptidase_M1|Peptidase_M1_N;Tcp11
fuspro1_scaffold_1_243	3107,2603,1098,666,42651	fuspro1_1859,fuspro1_1860,fuspro1_1861,fuspro1_1862,fuspro1_1863	73	Y_phosphatase|Rhodanese;AAA_lid_3|AAA|AAA_2|AAA_5|Prot_ATP_ID_OB;Na_Ca_ex|Na_Ca_ex|YccF|YccF;Pectate_lyase_4;F-box-like
fuspro1_scaffold_1_244	37247,259,2986,9590,166012,5774,2114,3839,97	fuspro1_1866,fuspro1_1867,fuspro1_1868,fuspro1_1869,fuspro1_1870,fuspro1_1871,fuspro1_1872,fuspro1_1873,fuspro1_1874	2194	Methyltransf_11|Methyltransf_12|Methyltransf_25|Methyltransf_31|Methyltransf_23;CTP_transf_like;VPS11_C|zf-C3H2C3|zf-C3HC4_2|Clathrin;MutL_C|HATPase_c|HATPase_c_3;MFS_1
fuspro1_scaffold_1_245	3924,4437,3552	fuspro1_1875,fuspro1_1876,fuspro1_1877	1916	Steroid_dh;MINDY_DUB;DUF1977|DnaJ
fuspro1_scaffold_1_246	828,1934,1312,1414	fuspro1_1878,fuspro1_1879,fuspro1_1880,fuspro1_1881	164	Cellulase;Ribosomal_S19;TFIID_30kDa;ER_lumen_recept
fuspro1_scaffold_1_247	17130,487,11649,27983,30775,4434,4136,5931,7165,108259,5805	fuspro1_1882,fuspro1_1883,fuspro1_1884,fuspro1_1885,fuspro1_1886,fuspro1_1887,fuspro1_1888,fuspro1_1889,fuspro1_1890,fuspro1_1891,fuspro1_1892	2227	Histone_H2A_C|CBFD_NFYB_HMF|Histone;R3H|RRM_1;ADH_zinc_N_2|ADH_zinc_N|ADH_N|ADH_N_2;PAP2|PAP2_3;BC10;F-box-like;Abhydrolase_3|BD-FAE
fuspro1_scaffold_1_248	10573,8185,4777,1939,942,4555,192435,2311,2435	fuspro1_1893,fuspro1_1894,fuspro1_1895,fuspro1_1896,fuspro1_1897,fuspro1_1898,fuspro1_1899,fuspro1_1900,fuspro1_1901	527	Fungal_trans_2|Zn_clus;Fungal_trans|Fungal_trans|Zn_clus;ECH_1;Glyco_trans_1_2|Glyco_trans_1_4|Glycos_transf_1|Glyco_trans_4_4|Glyco_transf_4;Pkinase|PK_Tyr_Ser-Thr;Chorismate_synt
fuspro1_scaffold_1_249	1939,942	fuspro1_1896,fuspro1_1897	1018	ECH_1;Glyco_trans_1_2|Glyco_trans_1_4|Glycos_transf_1|Glyco_trans_4_4|Glyco_transf_4
fuspro1_scaffold_1_250	4974,4891,29409,4234,13992,13992	fuspro1_1902,fuspro1_1903,fuspro1_1904,fuspro1_1905,fuspro1_1906,fuspro1_1907	5821	RabGAP-TBC;LRR_6|LRR_4|LRR_6|LRR_4|LRR_8|LRR_8|LRR_8|LRR_4|LRR_4|LRR_8|LRR_4|LRR_4|LRR_4|LRR_6|LRR_8|LRR_4|LRR_8|LRR_8|LRR_4;IPK;DAO;Ras
fuspro1_scaffold_1_251	3192,4482,4486,7601,476,5364	fuspro1_1908,fuspro1_1909,fuspro1_1910,fuspro1_1911,fuspro1_1912,fuspro1_1913	717	Alg14;MRP-S25;PPR_2|PPR|PPR_2|PPR|PPR_2|PPR_2;COX7C;DSHCT|rRNA_proc-arch|Helicase_C|ResIII|DEAD;Dsc3_C|Dsc3_N
fuspro1_scaffold_1_252	3822,108,133	fuspro1_1914,fuspro1_1915,fuspro1_1916	1087	Ima1_N;TauD;MFS_1
fuspro1_scaffold_1_253	19649,4978,2308,17209,5017,30550,34888	fuspro1_1919,fuspro1_1920,fuspro1_1921,fuspro1_1922,fuspro1_1923,fuspro1_1924,fuspro1_1925	4356	UstYa;NMT1;Y_phosphatase2;Zn_clus
fuspro1_scaffold_1_254	1016,2051,4187	fuspro1_1926,fuspro1_1927,fuspro1_1928	722	Pho88;XPA_C;WD40|WD40|WD40|WD40|WD40|Striatin
fuspro1_scaffold_1_255	1102,6451,8064,24591	fuspro1_1929,fuspro1_1930,fuspro1_1931,fuspro1_1932	19906	NAT|AA_kinase;Peptidase_S15|FSH1|Hydrolase_4|Abhydrolase_1|Abhydrolase_6;Glyco_hydro_1
fuspro1_scaffold_1_256	0,27727,1085,7549,11798,11798	fuspro1_1933,fuspro1_1934,fuspro1_1935,fuspro1_1936,fuspro1_1937,fuspro1_1938	4819	AA_permease_2|AA_permease;F-box-like;Mre11_DNA_bind|Metallophos;CN_hydrolase;WLM
fuspro1_scaffold_1_257	2177,8232,12534,5466,6606,4207,27845	fuspro1_1939,fuspro1_1940,fuspro1_1941,fuspro1_1942,fuspro1_1943,fuspro1_1944,fuspro1_1945	926	DUF3659;His_Phos_1|DUF3659|DUF3659|DUF3659|DUF3659|DUF3659|DUF3659|DUF3659|DUF3659|DUF3659|DUF3659;ERCC4;Kinesin|Microtub_bd;DNA_binding_1
fuspro1_scaffold_1_258	100,39,556,7900,26757,9624	fuspro1_1946,fuspro1_1947,fuspro1_1948,fuspro1_1949,fuspro1_1950,fuspro1_1951	6286	ADH_zinc_N_2|ADH_zinc_N|ADH_N;DUF3425;Glyco_hydro_47;Asp
fuspro1_scaffold_1_259	3448,3712,2295,6675,6675,39655	fuspro1_1956,fuspro1_1957,fuspro1_1958,fuspro1_1959,fuspro1_1960,fuspro1_1961	897	FSH1;Ysc84;ALIX_LYPXL_bnd|BRO1;Epimerase|RmlD_sub_bind;Band_7|Band_7
fuspro1_scaffold_1_260	1435,10051,33270	fuspro1_1966,fuspro1_1967,fuspro1_1968	7292	Inositol_P;F-box|F-box-like
fuspro1_scaffold_1_261	8785,12,1643,4158,43437,24416,28964,11298,901,901,1714,40575	fuspro1_1971,fuspro1_1972,fuspro1_1973,fuspro1_1974,fuspro1_1975,fuspro1_1976,fuspro1_1977,fuspro1_1978,fuspro1_1979,fuspro1_1980,fuspro1_1981,fuspro1_1982	4972	MFS_1;COesterase;MFS_1;Amidohydro_1|Amidohydro_3;Zn_clus;Abhydrolase_6;2OG-FeII_Oxy|DIOX_N;FA_desaturase|Cyt-b5;Ank_3|Ank_3
fuspro1_scaffold_1_262	14597,7296,33,7469,6841,13995,34012,23586,43441	fuspro1_1985,fuspro1_1986,fuspro1_1987,fuspro1_1988,fuspro1_1989,fuspro1_1990,fuspro1_1991,fuspro1_1992,fuspro1_1993	1949	DAO;Pro_racemase;DUF1996;HET;CVNH
fuspro1_scaffold_1_263	43441,14597,7258,254,254,1211,51,57606	fuspro1_1993,fuspro1_1994,fuspro1_1995,fuspro1_1996,fuspro1_1997,fuspro1_1998,fuspro1_1999,fuspro1_2000	1949	CVNH;Fungal_trans;Ndr|Abhydrolase_6;Fungal_trans;Transp_cyt_pur;DUF917|Hydantoinase_A|Hydant_A_N;MFS_1|Sugar_tr
fuspro1_scaffold_1_264	3660,39002	fuspro1_2036,fuspro1_2037	16123	Methyltransf_22;MFS_1|MFS_5
fuspro1_scaffold_1_265	3336,13380,1344,1143	fuspro1_2038,fuspro1_2039,fuspro1_2040,fuspro1_2041	5120	Condensation|PP-binding|AMP-binding|Condensation|PP-binding|AMP-binding;MFS_1
fuspro1_scaffold_1_266	34580,376,18210,40800	fuspro1_2042,fuspro1_2043,fuspro1_2044,fuspro1_2045	6543	Fungal_trans;MFS_1|Sugar_tr;Melibiase
fuspro1_scaffold_1_267	40800,10205,7500	fuspro1_2045,fuspro1_2046,fuspro1_2047	35768	Amino_oxidase|NAD_binding_8;Methyltransf_12|Methyltransf_11|Methyltransf_25|Methyltransf_23|Methyltransf_31
fuspro1_scaffold_1_268	2019,13008,3587,16720,2019	fuspro1_2048,fuspro1_2049,fuspro1_2050,fuspro1_2051,fuspro1_2052	3363	SDH_C|Shikimate_dh_N;Fungal_trans|Zn_clus;SDH_C|Shikimate_dh_N|DHquinase_I|SKI;AP_endonuc_2;Shikimate_dh_N
fuspro1_scaffold_1_269	41954,18453,14285,7257,3317,24920	fuspro1_2053,fuspro1_2054,fuspro1_2055,fuspro1_2056,fuspro1_2057,fuspro1_2058	2144	HET;NAD_binding_10|NmrA;PEP_mutase;Sugar_tr|MFS_1;Zn_clus
fuspro1_scaffold_1_270	10509,5704,2496,26854	fuspro1_2059,fuspro1_2060,fuspro1_2061,fuspro1_2062	7642	DUF6595;Hemerythrin;Acetyltransf_3
fuspro1_scaffold_1_271	415,7680,16290,221,13044,7870,2774,18242,9176,9176,14619,587	fuspro1_2066,fuspro1_2067,fuspro1_2068,fuspro1_2069,fuspro1_2070,fuspro1_2071,fuspro1_2072,fuspro1_2073,fuspro1_2074,fuspro1_2075,fuspro1_2076,fuspro1_2077	3402	DAO;Aminotran_4;Fungal_trans_2;adh_short_C2|Epimerase|KR|adh_short;DAO|Amino_oxidase|NAD_binding_8;AA_permease|AA_permease_2;Hexapep|Hexapep_2|Mac;Ribonuc_L-PSP;Beta-lactamase;Helo_like_N;Abhydrolase_3|BD-FAE;AMP-binding_C|AMP-binding|ACAS_N
fuspro1_scaffold_1_272	146,4454,39314,5271,19041	fuspro1_2082,fuspro1_2083,fuspro1_2084,fuspro1_2085,fuspro1_2086	6894	p450;Isochorismatase;Fungal_trans|Zn_clus
fuspro1_scaffold_1_273	39400,43021,22221,8899,68179	fuspro1_2108,fuspro1_2109,fuspro1_2110,fuspro1_2111,fuspro1_2112	11608	MFS_1|MFS_1;ABC_tran|ABC_membrane|SMC_N|ABC_tran|ABC_membrane
fuspro1_scaffold_1_274	91,4443,217	fuspro1_2125,fuspro1_2126,fuspro1_2127	8164	RTA1;Zn_clus;Tannase
fuspro1_scaffold_1_275	10727,752,32371	fuspro1_2128,fuspro1_2129,fuspro1_2130	7525	Fungal_trans;MFS_1;Amidase
fuspro1_scaffold_1_276	20403,37421,37421,376	fuspro1_2137,fuspro1_2138,fuspro1_2139,fuspro1_2140	28703	Glyco_hydro_49|IPU_b_solenoid|B_solenoid_dext|Glyco_hydro_49N;Alpha-amylase;Fungal_trans;MFS_1|Sugar_tr
fuspro1_scaffold_1_277	64,27290,67357,41863,5,582	fuspro1_2143,fuspro1_2144,fuspro1_2145,fuspro1_2146,fuspro1_2147,fuspro1_2148	16038	PP-binding|adh_short_C2|adh_short|KR|ADH_zinc_N_2|ADH_zinc_N|Methyltransf_11|Methyltransf_12|Methyltransf_25|Methyltransf_31|Methyltransf_23|PS-DH|Acyl_transf_1|Ketoacyl-synt_C;Glyco_tran_28_C;FSH1;MFS_1|TRI12;GFO_IDH_MocA_C|GFO_IDH_MocA
fuspro1_scaffold_2_0	51141,26623,18887,100944	fuspro1_6072,fuspro1_6073,fuspro1_6074,fuspro1_6075	92080	AAA
fuspro1_scaffold_2_1	2743,234,95,1482,496	fuspro1_6086,fuspro1_6087,fuspro1_6088,fuspro1_6089,fuspro1_6090	14297	Lipase_GDSL_2|Lipase_GDSL;Glyco_hydro_2_C|Cellulase|DUF4038;MFS_1|MFS_1|Sugar_tr;Zn_clus;Beta-lactamase
fuspro1_scaffold_2_2	41,6150,79671,3814,22543,44674	fuspro1_6091,fuspro1_6092,fuspro1_6093,fuspro1_6094,fuspro1_6095,fuspro1_6096	9840	MFS_1;Sulfatase;MFS_1;Mpv17_PMP22;DUF4996|GDPD
fuspro1_scaffold_2_3	7519,3242,16601,10847	fuspro1_6097,fuspro1_6098,fuspro1_6099,fuspro1_6100	5046	Acetyltransf_7|Acetyltransf_CG|Acetyltransf_1;DAO;Fungal_trans_2;AA_permease|AA_permease_2
fuspro1_scaffold_2_4	2104,5939,1066,2652,6024,717,221,8315	fuspro1_6140,fuspro1_6141,fuspro1_6142,fuspro1_6143,fuspro1_6144,fuspro1_6145,fuspro1_6146,fuspro1_6147	1428	adh_short_C2|KR|adh_short;Histidinol_dh;Cupin_2;Fungal_trans|zf-C2H2|zf-C2H2_4|zf-C2H2_jaz|zf-H2C2_2|zf-C2H2|zf-C2H2_4|zf-C2H2_jaz|zf-H2C2_2;MFS_1;ADC|NAD_binding_8|FAD_binding_3;adh_short_C2|KR|adh_short;FAD_binding_4
fuspro1_scaffold_2_5	33745,28248,70,54	fuspro1_6165,fuspro1_6166,fuspro1_6167,fuspro1_6168	2891	CFEM;adh_short_C2|KR|adh_short;MFS_1
fuspro1_scaffold_2_6	485,3669,5673,28732,31734	fuspro1_6169,fuspro1_6170,fuspro1_6171,fuspro1_6172,fuspro1_6173	1893	IDO;Fungal_trans|Zn_clus
fuspro1_scaffold_2_7	12799,5491,2760,613,6836,47749,16886	fuspro1_6186,fuspro1_6187,fuspro1_6188,fuspro1_6189,fuspro1_6190,fuspro1_6191,fuspro1_6192	9652	Zn_clus;NAD_binding_10;Lipase_GDSL_2|Lipase_GDSL;GMC_oxred_C|GMC_oxred_N|CDH-cyt;Zn_clus
fuspro1_scaffold_2_8	3519,292,10006,,2187,28732	fuspro1_6196,fuspro1_6197,fuspro1_6198,fuspro1_6199,fuspro1_6200,fuspro1_6201	7535	Tyosinase_C|Tyrosinase;Sulfotransfer_4|Sulfotransfer_3;OPT;ResIII|SNF2-rel_dom
fuspro1_scaffold_2_9	28732,90,4838,57791,72379,918	fuspro1_6201,fuspro1_6202,fuspro1_6203,fuspro1_6204,fuspro1_6205,fuspro1_6206	7535	ResIII|SNF2-rel_dom;AA_permease|AA_permease_2;Amino_oxidase|NAD_binding_8|DAO;Abhydrolase_6|Hydrolase_4
fuspro1_scaffold_2_10	13887,137,1618,30955,19257,19257	fuspro1_6207,fuspro1_6208,fuspro1_6209,fuspro1_6210,fuspro1_6211,fuspro1_6212	7881	SnoaL_2|SnoaL;tRNA-synt_2
fuspro1_scaffold_2_11	25192,25192,556,1429,7593,15383,6903,42779,8267,139,29343,292	fuspro1_6218,fuspro1_6219,fuspro1_6220,fuspro1_6221,fuspro1_6222,fuspro1_6223,fuspro1_6224,fuspro1_6225,fuspro1_6226,fuspro1_6227,fuspro1_6228,fuspro1_6229	1756	Glyco_hydro_47;Utp11;Cmc1;2OG-FeII_Oxy_3;MARVEL;ADH_zinc_N_2|ADH_zinc_N|Glu_dehyd_C|ADH_N;Sulfotransfer_4
fuspro1_scaffold_2_12	84,16881,26497,7242,2013,118,56171,31512,49597	fuspro1_6230,fuspro1_6231,fuspro1_6232,fuspro1_6233,fuspro1_6234,fuspro1_6235,fuspro1_6236,fuspro1_6237,fuspro1_6238	4795	Cation_ATPase_C|Hydrolase|Cation_ATPase|E1-E2_ATPase|Cation_ATPase_N;DUF4440;Ribosomal_S30;RRM_1;Fn3-like|PA14|Glyco_hydro_3_C|Glyco_hydro_3;DUF202
fuspro1_scaffold_2_13	9425,1277,18212,5167	fuspro1_6239,fuspro1_6240,fuspro1_6241,fuspro1_6242	665	ERO1;CKS;HVSL
fuspro1_scaffold_2_14	5108,3335,7361,3604	fuspro1_6243,fuspro1_6244,fuspro1_6245,fuspro1_6246	456	CPSF_A;LMBR1;Mannosyl_trans3
fuspro1_scaffold_2_15	6269,457,2049,186112,5840,75,425,425	fuspro1_6247,fuspro1_6248,fuspro1_6249,fuspro1_6250,fuspro1_6251,fuspro1_6252,fuspro1_6253,fuspro1_6254	3369	NAD_binding_1|FAD_binding_6;Hydantoinase_B|Hydant_A_C|Hydantoinase_A|Hydant_A_N;Fungal_trans;UstYa;Tyrosinase;Acyl_transf_3;Peptidase_M3
fuspro1_scaffold_2_16	416,1961,8316	fuspro1_6266,fuspro1_6267,fuspro1_6268	1667	KR|adh_short_C2|adh_short;Microtub_bd|Kinesin;zf-C2H2|zf-C2H2_4|zf-C2H2|zf-C2H2_4
fuspro1_scaffold_2_17	7105,24193,4717,2946,8111,3640,44156	fuspro1_6269,fuspro1_6270,fuspro1_6271,fuspro1_6272,fuspro1_6273,fuspro1_6274,fuspro1_6275	844	Fungal_trans|Zn_clus;CGI-121;Pro_dh
fuspro1_scaffold_2_18	44156,6289,7395,14463,8763,112,20264,1308,36050	fuspro1_6275,fuspro1_6276,fuspro1_6277,fuspro1_6278,fuspro1_6279,fuspro1_6280,fuspro1_6281,fuspro1_6282,fuspro1_6283	9936	CYSTM;AAA_18;zf-C2H2_4|zf-C2H2_4|zf-C2H2_4|zf-C2H2_4;Methyltransf_11|Methyltransf_12|Methyltransf_25|Methyltransf_23;HET;PTPLA
fuspro1_scaffold_2_19	19,25519,12515,336,260,8922,8922,133,41564,133	fuspro1_6290,fuspro1_6291,fuspro1_6292,fuspro1_6293,fuspro1_6294,fuspro1_6295,fuspro1_6296,fuspro1_6297,fuspro1_6298,fuspro1_6299	4870	MFS_1|MFS_1|Sugar_tr;adh_short_C2|KR|adh_short;NAD_binding_8|NAD_binding_8|Pyr_redox_3|Pyr_redox_2;Abhydrolase_3;Fungal_trans|Zn_clus;PQQ_2|Arylsulfotran_2;MFS_1
fuspro1_scaffold_2_20	1092,2403,2364	fuspro1_6300,fuspro1_6301,fuspro1_6302	337	ANTH|ENTH;MAT1|zf-C3HC4_5;CS
fuspro1_scaffold_2_21	8365,3839,7823,909,77272,8212,1720,5501,1376,171	fuspro1_6303,fuspro1_6304,fuspro1_6305,fuspro1_6306,fuspro1_6307,fuspro1_6308,fuspro1_6309,fuspro1_6310,fuspro1_6311,fuspro1_6312	402	ER_lumen_recept;ADK_lid|ADK;Glyco_hydro_3;LETM1_RBD;Vps5|PX;P_proprotein|Peptidase_S8;Mito_carr|Mito_carr|Mito_carr
fuspro1_scaffold_2_22	36890,12358,1502	fuspro1_6313,fuspro1_6314,fuspro1_6315	15197	Peptidase_C69;Zn_clus
fuspro1_scaffold_2_23	24598,18,4092,11426,10901,1899,718,718	fuspro1_6323,fuspro1_6324,fuspro1_6325,fuspro1_6326,fuspro1_6327,fuspro1_6328,fuspro1_6329,fuspro1_6330	7186	HET;G_glu_transpept;DUF1961;Fungal_trans|Zn_clus;Dioxygenase_C|Dioxygenase_N;FAD_binding_3;Abhydrolase_6;adh_short_C2|KR|adh_short
fuspro1_scaffold_2_24	12,3371,3973,2718,21632,30035	fuspro1_6343,fuspro1_6344,fuspro1_6345,fuspro1_6346,fuspro1_6347,fuspro1_6348	6354	BD-FAE|COesterase;ATG14|VPS38;NUDIX;Fungal_trans|Zn_clus;Zn_clus
fuspro1_scaffold_2_25	542,492,786,1876,1876,23046,8139	fuspro1_6367,fuspro1_6368,fuspro1_6369,fuspro1_6370,fuspro1_6371,fuspro1_6372,fuspro1_6373	6148	NAD_binding_4|Epimerase|PP-binding|PP-binding|PS-DH|Acyl_transf_1|KAsynt_C_assoc|Ketoacyl-synt_C|ketoacyl-synt|SAT;Methyltransf_2;FAD_binding_3|Pyr_redox_2;ADH_zinc_N|ADH_N;adh_short_C2|adh_short|KR;AflR|Zn_clus;Abhydrolase_6
fuspro1_scaffold_2_26	36020,34218,472567,6687,3744,25433	fuspro1_6374,fuspro1_6375,fuspro1_6376,fuspro1_6377,fuspro1_6378,fuspro1_6379	8384	Form_Nir_trans;Ceramidase
fuspro1_scaffold_2_27	38899,43119,6897,1768,813,832503,8900	fuspro1_6381,fuspro1_6382,fuspro1_6383,fuspro1_6384,fuspro1_6385,fuspro1_6386,fuspro1_6387	740	MU117;p450;Isochorismatase;HMG-CoA_red|Sterol-sensing|HPIH;NAD_binding_8|MCRA
fuspro1_scaffold_2_28	42222,42619,37469,253,425,100,2629,18085,14445,6110,1184	fuspro1_6388,fuspro1_6389,fuspro1_6390,fuspro1_6391,fuspro1_6392,fuspro1_6393,fuspro1_6394,fuspro1_6395,fuspro1_6396,fuspro1_6397,fuspro1_6398	1454	PHM7_ext|RSN1_7TM|PHM7_cyt|RSN1_TM;Peptidase_M3;ADH_zinc_N|ADH_N;RNase_PH;Thioredoxin|Thioredoxin_2|Thioredoxin;Vta1_C|Vta1;NIF
fuspro1_scaffold_2_29	8115,29437,27139,43895,574,1369,4300,33,19088,31,6222	fuspro1_6403,fuspro1_6404,fuspro1_6405,fuspro1_6406,fuspro1_6407,fuspro1_6408,fuspro1_6409,fuspro1_6410,fuspro1_6411,fuspro1_6412,fuspro1_6413	10128	APH;Pkinase;TRI12|MFS_1;SET;Aa_trans;Egh16-like
fuspro1_scaffold_2_30	7236,22742,8369,1940,931,2585,3305,6447,33398	fuspro1_6418,fuspro1_6419,fuspro1_6420,fuspro1_6421,fuspro1_6422,fuspro1_6423,fuspro1_6424,fuspro1_6425,fuspro1_6426	1677	HET;Fungal_trans|Zn_clus;Flavin_Reduct;Pro_dh;Aldedh;HET;Fungal_trans|Zn_clus
fuspro1_scaffold_2_31	6447,33398,7132,38,4406,24201,25945	fuspro1_6425,fuspro1_6426,fuspro1_6427,fuspro1_6428,fuspro1_6429,fuspro1_6430,fuspro1_6431	2056	HET;Fungal_trans|Zn_clus;GFO_IDH_MocA;MFS_1|Sugar_tr;GFO_IDH_MocA;Zn_clus
fuspro1_scaffold_2_32	25945,8663,902,2558,23679	fuspro1_6431,fuspro1_6432,fuspro1_6433,fuspro1_6434,fuspro1_6435	1253	Zn_clus;Fungal_trans;Iso_dh;IBR|IBR
fuspro1_scaffold_2_33	23679,1,6165,4984,4638,1032	fuspro1_6435,fuspro1_6436,fuspro1_6437,fuspro1_6438,fuspro1_6439,fuspro1_6440	845	IBR|IBR;MFS_1|Sugar_tr;Cyt-b5|NAD_binding_8|FAD_binding_2|DAO|Pyr_redox_2;SRF-TF;DUF3591
fuspro1_scaffold_2_34	,4521	fuspro1_6441,fuspro1_6442	65413
fuspro1_scaffold_2_35	540438,19283,6032,90,15,46115,15932,124	fuspro1_6443,fuspro1_6444,fuspro1_6445,fuspro1_6446,fuspro1_6447,fuspro1_6448,fuspro1_6449,fuspro1_6450	11216	Fungal_trans|Zn_clus;Oxidored_q6;Fungal_trans|Zn_clus;MFS_1;DUF6594;Amidase
fuspro1_scaffold_2_36	601,5181,8974	fuspro1_6451,fuspro1_6452,fuspro1_6453	7140	FAD_binding_3;ABM;MFS_1
fuspro1_scaffold_2_37	99913,3,4058	fuspro1_6454,fuspro1_6455,fuspro1_6456	49988	Zn_clus;MFS_1;p450
fuspro1_scaffold_2_38	6362,6362,0,7,14126,50205	fuspro1_6457,fuspro1_6458,fuspro1_6459,fuspro1_6460,fuspro1_6461,fuspro1_6462	8969	Terpene_syn_C_2;NAD_binding_9|FAD_binding_3;AA_permease_2|AA_permease;ABC2_membrane_3|ABC2_membrane|AAA_18|AAA_33|ABC_tran|AAA_16|PDR_CDR|ABC2_membrane|ABC_tran|ABC_trans_N;Fungal_trans|Zn_clus
fuspro1_scaffold_2_39	1249,3342,6778,9908,10143,1037	fuspro1_6463,fuspro1_6464,fuspro1_6465,fuspro1_6466,fuspro1_6467,fuspro1_6468	1481	MBOAT;F-box-like;Abhydrolase_6;Mito_carr|Mito_carr|Mito_carr
fuspro1_scaffold_2_40	3060,3350,1531,3387,1531,6999,16831	fuspro1_6469,fuspro1_6470,fuspro1_6471,fuspro1_6472,fuspro1_6473,fuspro1_6474,fuspro1_6475	389	WD40|WD40|WD40|WD40;FRG1;Zip;Thioredoxin_4;Fungal_trans|Zn_clus
fuspro1_scaffold_2_41	1563,1534,907,1100	fuspro1_6476,fuspro1_6477,fuspro1_6478,fuspro1_6479	110	FeS_assembly_P;EFG_C|EFG_IV|EFG_III|GTP_EFTU_D2|GTP_EFTU|EFTUD2;Thiolase_C|Thiolase_N;Sin3a_C|Sin3_corepress|PAH|PAH|PAH
fuspro1_scaffold_2_42	37328,	fuspro1_6480,fuspro1_6481	75256	Tht1
fuspro1_scaffold_2_43	9674,2266,4245,2561,2057,951,,17335,2510,2510	fuspro1_6482,fuspro1_6483,fuspro1_6484,fuspro1_6485,fuspro1_6486,fuspro1_6487,fuspro1_6488,fuspro1_6489,fuspro1_6490,fuspro1_6491	169	HLH;Peptidase_M24|AMP_N;zf-DBF|Dfp1_Him1_M;Lyase_aromatic;APG12;Pantoate_transf;UQ_con;Saf4_Yju2;SIR2
fuspro1_scaffold_2_44	7537,3477,1416,4303,78503,471,10655,0	fuspro1_6495,fuspro1_6496,fuspro1_6497,fuspro1_6498,fuspro1_6499,fuspro1_6500,fuspro1_6501,fuspro1_6502	1958	FR47|Acetyltransf_1|Acetyltransf_10|Acetyltransf_7;FtsJ;Sec7_N|DCB;Pribosyl_synth|Pribosyltran|Pribosyltran_N;Flavoprotein;AA_permease|AA_permease_2
fuspro1_scaffold_2_45	9322,1342,4675,14634,5682	fuspro1_6503,fuspro1_6504,fuspro1_6505,fuspro1_6506,fuspro1_6507	496	UQ_con;Band_7_C|Band_7;Sec63
fuspro1_scaffold_2_46	17634,17170,5682,5881,32262,22,5338,2803,10506,26689,4287,4498,5016,8433,3778,237	fuspro1_6508,fuspro1_6509,fuspro1_6510,fuspro1_6511,fuspro1_6512,fuspro1_6513,fuspro1_6514,fuspro1_6515,fuspro1_6516,fuspro1_6517,fuspro1_6518,fuspro1_6519,fuspro1_6520,fuspro1_6521,fuspro1_6522,fuspro1_6523	941	PARG_cat;Pectate_lyase_4;Peptidase_M4_C|Peptidase_M4|PLN_propep|PLN_propep;Glyco_hydro_16;OPT;bZIP_1|bZIP_2;DUF4078;Homoserine_dh|NAD_binding_3;Methyltransf_12|Methyltransf_4;Nexin_C|PX|RGS|PXA;RRM_1|RRM_1;PEX11;FBPase_C|FBPase;GST_C_2|GST_C|GST_N_2|GST_N_3|GST_N
fuspro1_scaffold_2_47	3784,2755,1026,2396,2396	fuspro1_6527,fuspro1_6528,fuspro1_6529,fuspro1_6530,fuspro1_6531	51	CIA30;Rcd1;KA1|Pkinase|PK_Tyr_Ser-Thr;DUF1604
fuspro1_scaffold_2_48	227,,2122,1216,12891,31941,28060	fuspro1_6532,fuspro1_6533,fuspro1_6534,fuspro1_6535,fuspro1_6536,fuspro1_6537,fuspro1_6538	917	p450;WD40|WD40|WD40|WD40|ANAPC4_WD40|WD40|ANAPC4_WD40|WD40
fuspro1_scaffold_2_49	1437,632,1470,1470,5318,3761,619	fuspro1_6539,fuspro1_6540,fuspro1_6541,fuspro1_6542,fuspro1_6543,fuspro1_6544,fuspro1_6545	363	AAA|BCS1_N;HMG_CoA_synt_C|HMG_CoA_synt_N;FAD_binding_4;Abhydrolase_3;zf-C4H2|Pex14_N;Ndc80_HEC;Lactamase_B_2|Lactamase_B_3
fuspro1_scaffold_2_50	13219,6667,12586,4121,1500,4180,56426,2436,9582	fuspro1_6546,fuspro1_6547,fuspro1_6548,fuspro1_6549,fuspro1_6550,fuspro1_6551,fuspro1_6552,fuspro1_6553,fuspro1_6554	1793	Rad10;MR_MLE_C;Peptidase_S9|FSH1|Abhydrolase_2;Mannosyl_trans2;Sterol-sensing|MMPL|Sterol-sensing|NPC1_N
fuspro1_scaffold_2_51	27385,24401,1350,8170,20711,4549	fuspro1_6555,fuspro1_6556,fuspro1_6557,fuspro1_6558,fuspro1_6559,fuspro1_6560	807	PEX11;NADH_4Fe-4S|SLBB|Complex1_51K;Hexapep;ThrE_2|ThrE_2|ThrE
fuspro1_scaffold_2_52	2439,4288,19349	fuspro1_6561,fuspro1_6562,fuspro1_6563	1263	Fe-ADH;Sec3_C|Sec3-PIP2_bind
fuspro1_scaffold_2_53	2246,6534,1141,438,23877	fuspro1_6564,fuspro1_6565,fuspro1_6566,fuspro1_6567,fuspro1_6568	357	HECT;E1_dh;Methyltransf_11|Methyltransf_12|Methyltransf_25|Methyltransf_31|Methyltransf_23|Ubie_methyltran;DUF2433;Zds_C
fuspro1_scaffold_2_54	30437,3044,3643,3643,6859,8463	fuspro1_6569,fuspro1_6570,fuspro1_6571,fuspro1_6572,fuspro1_6573,fuspro1_6574	331	Complex1_30kDa;RRM_1|zf-RING_4;Ion_trans_2|Ion_trans_2
fuspro1_scaffold_2_55	53369,4855,31504,7008,7456,17718,3187,8912,2011	fuspro1_6575,fuspro1_6576,fuspro1_6577,fuspro1_6578,fuspro1_6579,fuspro1_6580,fuspro1_6581,fuspro1_6582,fuspro1_6583	2429	PTPA;CENP-F_leu_zip|CENP-F_leu_zip|CENP-F_leu_zip|CENP-F_leu_zip|CENP-F_leu_zip;Glyco_hydro_31;Zn_clus;RTA1
fuspro1_scaffold_2_56	2686,3025,3076,651	fuspro1_6584,fuspro1_6585,fuspro1_6586,fuspro1_6587	721	FHA;Romo1;Cu-oxidase_3|Cu-oxidase_2|Cu-oxidase_2|Cu-oxidase|Cu-oxidase_2|Cu-oxidase_3;SIR2
fuspro1_scaffold_2_57	1709,606,3212	fuspro1_6588,fuspro1_6589,fuspro1_6590	298	CBFD_NFYB_HMF|Histone;adh_short_C2|KR|adh_short;NAD_binding_8|DAO
fuspro1_scaffold_2_58	57004,3404,16014	fuspro1_6591,fuspro1_6592,fuspro1_6593	9983	S-methyl_trans
fuspro1_scaffold_2_59	449,260,6042,29189,142	fuspro1_6596,fuspro1_6597,fuspro1_6598,fuspro1_6599,fuspro1_6600	7132	Ppx-GppA;Abhydrolase_3;FtsJ;RTA1
fuspro1_scaffold_2_60	23315,48813,4199,6613,7992	fuspro1_6601,fuspro1_6602,fuspro1_6603,fuspro1_6604,fuspro1_6605	12275	MFS_1;p450;Glyco_hydro_16
fuspro1_scaffold_2_61	376,629,6181,6680,10695,26478,4736	fuspro1_6606,fuspro1_6607,fuspro1_6608,fuspro1_6609,fuspro1_6610,fuspro1_6611,fuspro1_6612	5339	MFS_1|Sugar_tr;Glyco_hydro_17;LOR;DUF2076|WW;Peptidase_C14;FTA2
fuspro1_scaffold_2_62	148,2512,8142,5781,10646,6165,143,1214,10971,48657	fuspro1_6613,fuspro1_6614,fuspro1_6615,fuspro1_6616,fuspro1_6617,fuspro1_6618,fuspro1_6619,fuspro1_6620,fuspro1_6621,fuspro1_6622	5634	Fungal_trans|zf-C2H2|zf-C2H2;Fungal_trans|Zn_clus;NAD_binding_10|NmrA;APH;NAD_binding_8|FAD_binding_2;Gpr1_Fun34_YaaH;Glyco_tranf_2_3;MFS_1
fuspro1_scaffold_2_63	4188,4327,6190,514,,916,31	fuspro1_6623,fuspro1_6624,fuspro1_6625,fuspro1_6626,fuspro1_6627,fuspro1_6628,fuspro1_6629	37	NIBRIN_BRCT_II|RTT107_BRCT_5|FHA;Cyt-b5;DnaJ-X|DnaJ;SQS_PSY;Peptidase_S8
fuspro1_scaffold_2_64	,5368,2636,1260,3295,2765	fuspro1_6630,fuspro1_6631,fuspro1_6632,fuspro1_6633,fuspro1_6634,fuspro1_6635	843	Methyltransf_24;Mannosyl_trans|PIG-U;Translin
fuspro1_scaffold_2_65	1363,24,1740,2895,2168	fuspro1_6636,fuspro1_6637,fuspro1_6638,fuspro1_6639,fuspro1_6640	122	Bax1-I;MMR_HSR1|Septin;WD40|WD40;RRM_1;DLIC
fuspro1_scaffold_2_66	3150,4387,4387,4970,1045,3690	fuspro1_6641,fuspro1_6642,fuspro1_6643,fuspro1_6644,fuspro1_6645,fuspro1_6646	1976	Thioredox_DsbH;ATG29_N;Sacchrp_dh_NADP|ThiF;EST1_DNA_bind
fuspro1_scaffold_2_67	38479,,6033	fuspro1_6647,fuspro1_6648,fuspro1_6649	8353	GRDP-like;zf-C2H2|zf-C2H2_4|zf-H2C2_2|zf-C2H2|zf-C2H2_4
fuspro1_scaffold_2_68	4492,2503,20269,1100	fuspro1_6653,fuspro1_6654,fuspro1_6655,fuspro1_6656	68	Pkinase|PK_Tyr_Ser-Thr;Rap1_C|ARID|Rap1_C|Myb_DNA-bind_2|BRCT_2
fuspro1_scaffold_2_69	4569,4569,4951,3507,2323,16,2764	fuspro1_6657,fuspro1_6658,fuspro1_6659,fuspro1_6660,fuspro1_6661,fuspro1_6662,fuspro1_6663	381	SAS4;PX;CDP-OH_P_transf;Peptidase_M28;Acetyltransf_2
fuspro1_scaffold_2_70	16,2764,3850,4845,736,582,5146,35712,5384,4241,6071,30176,5833,	fuspro1_6662,fuspro1_6663,fuspro1_6664,fuspro1_6665,fuspro1_6666,fuspro1_6667,fuspro1_6668,fuspro1_6669,fuspro1_6670,fuspro1_6671,fuspro1_6672,fuspro1_6673,fuspro1_6674,fuspro1_6675	742	Peptidase_M28;Acetyltransf_2;Hydrolase_4|Abhydrolase_6|Abhydrolase_1;NMT_C|Acetyltransf_9|NMT;Abhydrolase_6;TLD|DUF1773;HIG_1_N;EF-hand_1|EF-hand_6|EF-hand_6|EF-hand_7|EF-hand_1|ZZ;HTH_18|HTH_AraC|Ada_Zn_binding
fuspro1_scaffold_2_71	747,4992,1075,7228,27535	fuspro1_6676,fuspro1_6677,fuspro1_6678,fuspro1_6679,fuspro1_6680	733	TRAM_LAG1_CLN8|TRAM1;AMP-binding_C|AMP-binding;Gly_transf_sug;DUF3237;Alba|Rpp20
fuspro1_scaffold_2_72	4589,8589,8229,1526,3122,7319	fuspro1_6681,fuspro1_6682,fuspro1_6683,fuspro1_6684,fuspro1_6685,fuspro1_6686	783	Rogdi_lz;NIPSNAP|NIPSNAP;ATP-synt_J;FSH1;RPN5_C|PCI;DASH_Spc19
fuspro1_scaffold_2_73	3899,5444,801,1428,2888	fuspro1_6687,fuspro1_6688,fuspro1_6689,fuspro1_6690,fuspro1_6691	86	SH3_9|SH3_1|SH3_2;Dynactin_p22;Aa_trans;Ribosomal_S16;YjeF_N
fuspro1_scaffold_2_74	599935,18211,1335,2536,25060,5090,21665	fuspro1_6692,fuspro1_6693,fuspro1_6694,fuspro1_6695,fuspro1_6696,fuspro1_6697,fuspro1_6698	8166	TonB_C|TonB_C|TonB_C|TonB_C;GATase_5|AIRS_C|AIRS_C|FGAR-AT_linker|FGAR-AT_N;MFS_1|Sugar_tr;ubiquitin
fuspro1_scaffold_2_75	3246,2699,1788,2237,4173,2289	fuspro1_6699,fuspro1_6700,fuspro1_6701,fuspro1_6702,fuspro1_6703,fuspro1_6704	946	Radical_SAM|LIAS_N;Beta_helix|Pectate_lyase_3;Methyltrn_RNA_3;Thioredoxin_2|Thioredoxin;Rsm22;TP_methylase|Sirohm_synth_C|Sirohm_synth_M|NAD_binding_7
fuspro1_scaffold_2_76	43567,9245,1499,7700,1125,5398,641	fuspro1_6705,fuspro1_6706,fuspro1_6707,fuspro1_6708,fuspro1_6709,fuspro1_6710,fuspro1_6711	987	Aminotran_1_2;SAICAR_synt;Fungal_trans;HEAT|HEAT|HEAT_EZ|HEAT_2|HEAT|HEAT_2|HEAT|HEAT_2|HEAT_2|HEAT|HEAT_EZ|HEAT|HEAT_EZ|IBN_N|HEAT_2;PFK|PFK
fuspro1_scaffold_2_77	28947,598190,35689,29900,27698,4009,11122,6061,1135,196,8423,31081,20,31313,3492,7129,615,5965,3129,18897	fuspro1_6712,fuspro1_6713,fuspro1_6714,fuspro1_6715,fuspro1_6716,fuspro1_6717,fuspro1_6718,fuspro1_6719,fuspro1_6720,fuspro1_6721,fuspro1_6722,fuspro1_6723,fuspro1_6724,fuspro1_6725,fuspro1_6726,fuspro1_6727,fuspro1_6728,fuspro1_6729,fuspro1_6730,fuspro1_6731	2697	DUF3295|DUF1752;TRI12|MFS_1;zf-CHY;RTA1;Zn_clus;Cpn60_TCP1;GTP_EFTU_D3|GTP_EFTU_D2|MMR_HSR1|GTP_EFTU|HBS1_N;MreB_Mbl|HSP70;DUF2461;CTP_transf_like;Putative_PNPOx;KCH
fuspro1_scaffold_2_78	8093,8058,979,6996,11440,3138	fuspro1_6732,fuspro1_6733,fuspro1_6734,fuspro1_6735,fuspro1_6736,fuspro1_6737	769	Glyoxalase_6|Glyoxalase_4|Glyoxalase|Glyoxalase_3|Glyoxalase_6|Glyoxalase_4|Glyoxalase_3|Glyoxalase;PGDH_inter|2-Hacid_dh_C|2-Hacid_dh;CBS|CBS|CNNM;Lactonase
fuspro1_scaffold_2_79	4418,4219,13878,5588,2306,4120	fuspro1_6738,fuspro1_6739,fuspro1_6740,fuspro1_6741,fuspro1_6742,fuspro1_6743	460	Drf_GBD;RraA-like;UCR_hinge;MFS_1
fuspro1_scaffold_2_80	3217,201,30776,70,5322,31023,44797	fuspro1_6744,fuspro1_6745,fuspro1_6746,fuspro1_6747,fuspro1_6748,fuspro1_6749,fuspro1_6750	583	KH_1|KH_1|KH_1|KH_1|KH_2|KH_1|KH_1|KH_1|KH_1|KH_1;Kinase-like|PK_Tyr_Ser-Thr|Pkinase|PBD;adh_short_C2|KR|adh_short;ARID
fuspro1_scaffold_2_81	31023,44797,785,5895,4129,1440	fuspro1_6749,fuspro1_6750,fuspro1_6751,fuspro1_6752,fuspro1_6753,fuspro1_6754	212	SH3_9|SH3_1|SH3_2|Ysc84;ArfGap;SelR
fuspro1_scaffold_2_82	28122,58,58,725,3576,4164,16991,2634,6547	fuspro1_6755,fuspro1_6756,fuspro1_6757,fuspro1_6758,fuspro1_6759,fuspro1_6760,fuspro1_6761,fuspro1_6762,fuspro1_6763	1827	Thiolase_C|Thiolase_N;Cg6151-P;Aim21;AAA_12|Helicase_RecD|AAA_19|AAA_30|Cas_Cas4|Dna2;FUSC_2|FUSC_2
fuspro1_scaffold_2_83	2841,80,674,456,361,1461,4900,3760,4621,4204	fuspro1_6764,fuspro1_6765,fuspro1_6766,fuspro1_6767,fuspro1_6768,fuspro1_6769,fuspro1_6770,fuspro1_6771,fuspro1_6772,fuspro1_6773	39	Aminotran_4;Pkinase;SIR2;Cation_ATPase_C|Cation_ATPase|Hydrolase|E1-E2_ATPase|Cation_ATPase_N;TTL|SurE;DASH_Duo1;RNase_H2-Ydr279|Ydr279_N;zf-primase
fuspro1_scaffold_2_84	77,3519,16430,2501,3995,12344,10034	fuspro1_6774,fuspro1_6775,fuspro1_6776,fuspro1_6777,fuspro1_6778,fuspro1_6779,fuspro1_6780	2510	DHDPS;Tyrosinase;FR47|Acetyltransf_7|Acetyltransf_1;Fungal_trans;Spermine_synth;Pyridox_ox_2
fuspro1_scaffold_2_85	4776,140,27575,17,16417,2270,4527,5306,1480	fuspro1_6781,fuspro1_6782,fuspro1_6783,fuspro1_6784,fuspro1_6785,fuspro1_6786,fuspro1_6787,fuspro1_6788,fuspro1_6789	1053	Etd1;AAA_22|AAA_30|ABC_tran|ABC_tran_Xtn|AAA_16|ABC_tran|ABC_tran_Xtn;Tubulin_C|Tubulin|Misat_Tub_SegII;Ribosomal_L6|Ribosomal_L6;Inositol_P;Complex1_LYR_2;AHSA1|Aha1_N
fuspro1_scaffold_2_86	2882,4790,3968,33018,393,1971,3122,22138	fuspro1_6791,fuspro1_6792,fuspro1_6793,fuspro1_6794,fuspro1_6795,fuspro1_6796,fuspro1_6797,fuspro1_6798	2567	BTB|BTB|Ank|Ank_3|Ank_5|Ank_4|Ank|Ank_2|Ank_3;DHHC;Choline_kinase|APH|Choline_kin_N;MUG113|T5orf172;Hydrolase_like|Hydrolase_6;SCO1-SenC;PHD;WD40|WD40|WD40|WD40|WD40|ANAPC4_WD40|WD40
fuspro1_scaffold_2_87	19534,1208,1628	fuspro1_6799,fuspro1_6800,fuspro1_6801	502	Tom5;Nup54_57_C|Nup54;CHCH
fuspro1_scaffold_2_88	3709,2270,4228,6146,4737	fuspro1_6802,fuspro1_6803,fuspro1_6804,fuspro1_6805,fuspro1_6806	560	CAP;QRPTase_C|QRPTase_N;Ras|Roc|Arf;Hamartin;DJ-1_PfpI
fuspro1_scaffold_2_89	1962,2240,1821,668,1821,3365,1269,1005,7403	fuspro1_6807,fuspro1_6808,fuspro1_6809,fuspro1_6810,fuspro1_6811,fuspro1_6812,fuspro1_6813,fuspro1_6814,fuspro1_6815	242	SAP;GATase|CPSase_sm_chain;ETF;ASL_C2|Lyase_1;ArfGap;RRM_1|RRM_7|RRM_1;NAD_binding_1|FAD_binding_1|Flavodoxin_1;Asp
fuspro1_scaffold_2_90	7403,11076,11467,3366,5025,1438,3856,,11862	fuspro1_6816,fuspro1_6817,fuspro1_6818,fuspro1_6819,fuspro1_6820,fuspro1_6821,fuspro1_6822,fuspro1_6823,fuspro1_6824	803	F-box-like|F-box;Clr2|Clr2_transil;zf-RING-like|SMC_Nse1;SPRY;GATA|TF_Zn_Ribbon|GATA|TF_Zn_Ribbon;HTH_Tnp_Tc5|HTH_Tnp_Tc5|HTH_Tnp_Tc5|Homeobox_KN|Homeodomain
fuspro1_scaffold_2_91	449,449,17927,26181,6989,57,5367,5367,4423,480	fuspro1_6825,fuspro1_6826,fuspro1_6827,fuspro1_6828,fuspro1_6829,fuspro1_6830,fuspro1_6831,fuspro1_6832,fuspro1_6833,fuspro1_6834	289	MFS_1;DUF3425;MTHFR;RRM_1|Nup35_RRM_2|RRM_1|Nup35_RRM_2|PWI;EFG_C|EFG_IV|EFG_III|GTP_EFTU_D2|GTP_EFTU;Kiaa1109_N;Solute_trans_a
fuspro1_scaffold_2_92	2528,8275,4117,1053	fuspro1_6835,fuspro1_6836,fuspro1_6837,fuspro1_6838	327	Amidohydro_2|Amidohydro_1;Vps51|Sec5;Iso_dh
fuspro1_scaffold_2_93	8799,3657,3702,5868,4712,,2251,1439,4815	fuspro1_6839,fuspro1_6840,fuspro1_6841,fuspro1_6842,fuspro1_6843,fuspro1_6844,fuspro1_6845,fuspro1_6846,fuspro1_6847	152	F-box-like|F-box;Transglut_core;K_trans;Glycos_transf_4;PHD;E1_DerP2_DerF2;ATP-synt_F;DUF2418
fuspro1_scaffold_2_94	132884,102277,1736,162,7022,19769,27,186,1667	fuspro1_6848,fuspro1_6849,fuspro1_6850,fuspro1_6851,fuspro1_6852,fuspro1_6853,fuspro1_6854,fuspro1_6855,fuspro1_6856	1839	Aconitase_C|Aconitase;EF-hand_5|EF-hand_1|EF-hand_6|EF-hand_8|EF-hand_5|EF-hand_6|EF-hand_1|EF-hand_7|EF-hand_9|EF-hand_1|EF-hand_5|EF-hand_6|EF-hand_7|EF-hand_8|EF-hand_7;CDC45;Methyltransf_11|Methyltransf_12|Methyltransf_25|Methyltransf_31|Methyltransf_23;Fungal_trans|Zn_clus;MFS_1
fuspro1_scaffold_2_95	21906,37649,5671,139,3782	fuspro1_6857,fuspro1_6858,fuspro1_6859,fuspro1_6860,fuspro1_6861	185	MitMem_reg|JAB;ADH_zinc_N|ADH_N;Vps5|PX
fuspro1_scaffold_2_96	1434,1721,2493,2493,2493,1969	fuspro1_6862,fuspro1_6863,fuspro1_6864,fuspro1_6865,fuspro1_6866,fuspro1_6867	154	BCCIP;WD40|WD40|WD40|ANAPC4_WD40|WD40;Cupin_8;VASt|GRAM
fuspro1_scaffold_2_97	9364,,13430,1489,26044,42347,4353,3673,301	fuspro1_6868,fuspro1_6869,fuspro1_6870,fuspro1_6871,fuspro1_6872,fuspro1_6873,fuspro1_6874,fuspro1_6875,fuspro1_6876	1099	AAA_lid_11|Dynein_heavy|Dynein_heavy|AAA_9|MT|AAA_18|AAA_5|AAA_8|AAA|AAA_5|AAA_7|Dynein_AAA_lid|AAA_22|AAA_18|AAA_5|AAA_5|AAA_18|AAA_6|DHC_N2|DHC_N1;Clr5;DUF1774;ACPS;ABC_tran|ABC_membrane|ABC_tran|ABC_membrane
fuspro1_scaffold_2_98	30,1197,656,15259,648,4725,12708,4,38910,212848,12287	fuspro1_6877,fuspro1_6878,fuspro1_6879,fuspro1_6880,fuspro1_6881,fuspro1_6882,fuspro1_6883,fuspro1_6884,fuspro1_6885,fuspro1_6886,fuspro1_6887	27	PK_Tyr_Ser-Thr|Pkinase;Phosphorylase;Arf|Gtr1_RagA|G-alpha;DENND11|Avl9;Cullin_Nedd8|Cullin;Metallophos
fuspro1_scaffold_2_99	32947,17404,1165,739302,4750,34481	fuspro1_6889,fuspro1_6890,fuspro1_6891,fuspro1_6892,fuspro1_6893,fuspro1_6894	1962	Prok-RING_4|zf-C3HC4|zf-RING_UBOX|zf-rbx1|zf-RING_2|zf-RING_5|zf-C3HC4_3;AAA_14|AAA|Bac_DnaA|AFG1_ATPase;SH3_9|SH3_1|SH3_2
fuspro1_scaffold_2_100	9005,1415,7676,2408,5082,1436,213,8537,1186,3936,7728,69	fuspro1_6895,fuspro1_6896,fuspro1_6897,fuspro1_6898,fuspro1_6899,fuspro1_6900,fuspro1_6901,fuspro1_6902,fuspro1_6903,fuspro1_6904,fuspro1_6905,fuspro1_6906	504	zf-TFIIIC|TFIIIC_delta;Peptidase_C13;Mito_carr|Mito_carr|Mito_carr;Cation_efflux;Glyco_trans_1_4;UQ_con;zf-C2H2_jaz|zf-met;TP_methylase;Putative_PNPOx|Pyrid_ox_like;Cu-oxidase_2|Cu-oxidase|Cu-oxidase_3
fuspro1_scaffold_2_101	69,15416,902,856,5242	fuspro1_6906,fuspro1_6907,fuspro1_6908,fuspro1_6909,fuspro1_6910	266	Cu-oxidase_2|Cu-oxidase|Cu-oxidase_3;ECM11;MaoC_dehydratas|adh_short_C2|KR|adh_short|adh_short_C2|KR|adh_short
fuspro1_scaffold_2_102	22658,6568,218,205	fuspro1_6911,fuspro1_6912,fuspro1_6913,fuspro1_6914	1472	Acetyltransf_7;PNP_phzG_C|Putative_PNPOx;OTCace|OTCace_N|MGS|ATPgrasp_Ter|Dala_Dala_lig_C|ATP-grasp|CPSase_L_D2|ATP-grasp_3|CPSase_L_D3|ATPgrasp_Ter|ATP-grasp_3|Dala_Dala_lig_C|ATP-grasp|CPSase_L_D2|MGS|GATase|CPSase_sm_chain
fuspro1_scaffold_2_103	5193,1456,37,31825,25041,6056,5841,629,122117	fuspro1_6915,fuspro1_6916,fuspro1_6917,fuspro1_6918,fuspro1_6919,fuspro1_6920,fuspro1_6921,fuspro1_6922,fuspro1_6923	1227	Aminotran_1_2;Glyco_hydro_76;MscL;Fig1|SUR7
fuspro1_scaffold_2_104	629,11138	fuspro1_6924,fuspro1_6925	4547	Zip
fuspro1_scaffold_2_105	2905,25305,1204,833,2453,6023	fuspro1_6926,fuspro1_6927,fuspro1_6928,fuspro1_6929,fuspro1_6930,fuspro1_6931	207	Pyridoxal_deC;Patatin|cNMP_binding|cNMP_binding;ATP_bind_1;RNase_P_Rpp14;MoeA_C|MoCF_biosynth|MoeA_N|MoCF_biosynth
fuspro1_scaffold_2_106	1200,1022,5809,122,3921,1837,4390	fuspro1_6932,fuspro1_6933,fuspro1_6934,fuspro1_6935,fuspro1_6936,fuspro1_6937,fuspro1_6938	25	ATP-synt_C|ATP-synt_C;TFIIA_gamma_C|TFIIA_gamma_N;CBS|CBS|Voltage_CLC;CBFD_NFYB_HMF;LRR_4|LRR_4|LRR_4|LRR_8|LRR_9;WD40|WD40|WD40|HEAT|HEAT|HEAT_2|HEAT_2|HEAT|HEAT|HEAT|HEAT|HEAT_2|Pkinase|PK_Tyr_Ser-Thr
fuspro1_scaffold_2_107	16301,90486,4529,272643,7283,7283,3578,7081,4711,2000,24,1237,3070,12010	fuspro1_6939,fuspro1_6940,fuspro1_6941,fuspro1_6942,fuspro1_6943,fuspro1_6944,fuspro1_6945,fuspro1_6946,fuspro1_6947,fuspro1_6948,fuspro1_6949,fuspro1_6950,fuspro1_6951,fuspro1_6952	397	Pyridox_oxase_2;Fungal_trans|Zn_clus;TatD_DNase;Spc24;Fis1_TPR_C|Fis1_TPR_N;MMR_HSR1|Septin;Ferrochelatase;SAP|Ku_C|Ku|Ku_N;Zn_clus
fuspro1_scaffold_2_108	2160,5567,1990,676,1769,265	fuspro1_6953,fuspro1_6954,fuspro1_6955,fuspro1_6956,fuspro1_6957,fuspro1_6958	29	MFS_1;PPR|PPR|PPR_2|PPR|PPR|PPR|PPR_2;LSM;ACPS|Ketoacyl-synt_C|ketoacyl-synt|FAS_I_H|Fas_alpha_ACP;Acyl_transf_1|MaoC_dehydratas|MaoC_dehydrat_N|FAS_meander|DUF1729|SAT|FAS_N;Amidohydro_3|Amidohydro_1
fuspro1_scaffold_2_109	38545,958,958,2952,2344,98,15098,2257,4566,23952,91	fuspro1_6959,fuspro1_6960,fuspro1_6961,fuspro1_6962,fuspro1_6963,fuspro1_6964,fuspro1_6965,fuspro1_6966,fuspro1_6967,fuspro1_6968,fuspro1_6969	1683	Fungal_trans|Zn_clus;Fungal_trans|Zn_clus;S4;AAA|AAA_5;FMN_dh|Cyt-b5;ALIX_LYPXL_bnd|BRO1;PMI_typeI_cat;Lactamase_B_2;Zn_clus;RTA1
fuspro1_scaffold_2_110	3565,596,36331,9503,9418,18346,33046,30684,14899,29416	fuspro1_6970,fuspro1_6971,fuspro1_6972,fuspro1_6973,fuspro1_6974,fuspro1_6975,fuspro1_6976,fuspro1_6977,fuspro1_6978,fuspro1_6979	1733	p450;Beta_elim_lyase;Helicase_C|DEAD;TPR_MLP1_2|TPR_MLP1_2|TPR_MLP1_2|TPR_MLP1_2|TPR_MLP1_2|TPR_MLP1_2|TPR_MLP1_2|TPR_MLP1_2|TPR_MLP1_2|TPR_MLP1_2|TPR_MLP1_2|TPR_MLP1_2|TPR_MLP1_2|TPR_MLP1_2|TPR_MLP1_2;CFEM|CFEM|CFEM;Hce2;NACHT_N
fuspro1_scaffold_2_111	2259,14681,1078,4290,30387,43579,2983,17271,8142	fuspro1_6980,fuspro1_6981,fuspro1_6982,fuspro1_6983,fuspro1_6984,fuspro1_6985,fuspro1_6986,fuspro1_6987,fuspro1_6988	1737	Hira|HIRA_B|WD40|ANAPC4_WD40|ANAPC4_WD40|WD40|ANAPC4_WD40|WD40|WD40|WD40;Glyco_transf_15;EamA|EamA|Nuc_sug_transp;Hexapep|Hexapep|Hexapep|NTP_transf_3|NTP_transferase;Fungal_trans|Zn_clus;Ribonuc_L-PSP;Fungal_trans|Zn_clus
fuspro1_scaffold_2_112	4935,38,4871,29061,7543,5121,7887,4878,3028,23594	fuspro1_6989,fuspro1_6990,fuspro1_6991,fuspro1_6992,fuspro1_6993,fuspro1_6994,fuspro1_6995,fuspro1_6996,fuspro1_6997,fuspro1_6998	660	Dynamin_N;MFS_1|Sugar_tr;LAMTOR;F-box|F-box-like;Med7
fuspro1_scaffold_2_113	866,4735,11,3648,314,40	fuspro1_6999,fuspro1_7000,fuspro1_7001,fuspro1_7002,fuspro1_7003,fuspro1_7004	9	Adenylsucc_synt;SPOC|TFIIS_M|PHD;Proteasome|Proteasome_A_N;PAP2;FF|FF|WW;MFS_1
fuspro1_scaffold_2_114	7681,9864,2387,,,6511,351,3526,81585,44	fuspro1_7005,fuspro1_7006,fuspro1_7007,fuspro1_7008,fuspro1_7009,fuspro1_7010,fuspro1_7011,fuspro1_7012,fuspro1_7013,fuspro1_7014	127	IF-2B|NUDIX;Zn_clus;Lys_Orn_oxgnase;Condensation|PP-binding|Condensation|PP-binding|Condensation|PP-binding|AMP-binding_C|AMP-binding|Condensation|PP-binding|Condensation|PP-binding|AMP-binding_C|AMP-binding|Condensation|PP-binding|AMP-binding_C|AMP-binding;DUF1479;GMC_oxred_C|GMC_oxred_N;Aldedh
fuspro1_scaffold_2_115	3345,4889,4141	fuspro1_7015,fuspro1_7016,fuspro1_7017	885	zf-C2H2_jaz|zf-C2H2_2|zf-C2H2_jaz|zf-met|zf-C2H2_jaz;HECT|AZUL;2OG-FeII_Oxy_2
fuspro1_scaffold_2_116	12603,4162,3071,6477,1988	fuspro1_7018,fuspro1_7019,fuspro1_7020,fuspro1_7021,fuspro1_7022	617	MMR_HSR1|GTP_EFTU;zf-C3HC|Rsm1|Rsm1|zf-C3HC;SRP40_C;A_deaminase
fuspro1_scaffold_2_117	22050,10920,,9137,11893,5724,5724,2705,2281,9033	fuspro1_7023,fuspro1_7024,fuspro1_7025,fuspro1_7026,fuspro1_7027,fuspro1_7028,fuspro1_7029,fuspro1_7030,fuspro1_7031,fuspro1_7032	2477	DUF3437|BLM10_mid|BLM10_N;Complex1_LYR;Pkinase|PK_Tyr_Ser-Thr;bZIP_1;Tim17;Acetyltransf_7|Acetyltransf_1;LRR_4|LRR_4|LRR_8|LRR_4
fuspro1_scaffold_2_118	4197,974,5294,6961	fuspro1_7033,fuspro1_7034,fuspro1_7035,fuspro1_7036	533	Phosducin;Ribosomal_S27e;RNR_inhib;SIP1
fuspro1_scaffold_2_119	727,1742,9803,15033,3364	fuspro1_7037,fuspro1_7038,fuspro1_7039,fuspro1_7040,fuspro1_7041	830	Amidase;PRP38;COX16
fuspro1_scaffold_2_120	645,6579,3103,1818,6041,35867,36539,7190	fuspro1_7042,fuspro1_7043,fuspro1_7044,fuspro1_7045,fuspro1_7046,fuspro1_7047,fuspro1_7048,fuspro1_7049	731	DLH|Abhydrolase_6|FSH1|Abhydrolase_2;IMD;LigB;RTC;AA9
fuspro1_scaffold_2_121	601,6536,1160,17234	fuspro1_7053,fuspro1_7054,fuspro1_7055,fuspro1_7056	20	FAD_binding_3;Sec63|Helicase_C|AAA_22|AAA_19|ResIII|DEAD|AAA_30|Sec63|Helicase_C|Helicase_C|AAA_22|AAA_19|ResIII|AAA_30|DEAD;Synaptobrevin|Longin
fuspro1_scaffold_2_122	1476,1974,3306,8156,1044	fuspro1_7057,fuspro1_7058,fuspro1_7059,fuspro1_7060,fuspro1_7061	128	Profilin;Got1;YL1_C;DASH_Dad4;Actin
fuspro1_scaffold_2_123	5200,7865,172,3140,490	fuspro1_7062,fuspro1_7063,fuspro1_7064,fuspro1_7065,fuspro1_7066	219	bZIP_1;Pterin_4a;FA_hydroxylase;NCA2;Helicase_C|Prok-RING_4|zf-C3HC4|zf-RING_UBOX|zf-C3HC4_2|zf-RING_2|zf-RING_5|zf-C3HC4_3|zf-rbx1|SNF2-rel_dom|HIRAN
fuspro1_scaffold_2_124	7752,2177,20884,10135,3642	fuspro1_7067,fuspro1_7068,fuspro1_7069,fuspro1_7070,fuspro1_7071	1310	Asparaginase_II;BD-FAE|COesterase
fuspro1_scaffold_2_125	5898,14125,28775,12658,2131,3409,1556,3147,6939,14852,4,2522,31147	fuspro1_7072,fuspro1_7073,fuspro1_7074,fuspro1_7075,fuspro1_7076,fuspro1_7077,fuspro1_7078,fuspro1_7079,fuspro1_7080,fuspro1_7081,fuspro1_7082,fuspro1_7083,fuspro1_7084	758	7tm_1|Git3|Dicty_CAR;Zn_clus;Gpr1_Fun34_YaaH;CDO_I;SLAC1;Wyosine_form|Radical_SAM|Flavodoxin_1;MAS20;Exo84_C|Vps51;Metallophos
fuspro1_scaffold_2_126	110,3621,3518,7370,14344,14344,2642,2414,1505	fuspro1_7085,fuspro1_7086,fuspro1_7087,fuspro1_7088,fuspro1_7089,fuspro1_7090,fuspro1_7091,fuspro1_7092,fuspro1_7093	483	Oxidored_FMN;SH3_9|Podoplanin;DcpS_C|DcpS;GILT;Hexokinase_2|Hexokinase_1;MFS_1;Myb_Cef|Myb_DNA-bind_6|Myb_DNA-binding|Myb_DNA-bind_6|Myb_DNA-binding;MFS_1;DcpS_C|HIT
fuspro1_scaffold_2_127	96,3143,26989,1263,3244,10986,4149,76087,4255,4273,1158,27099	fuspro1_7094,fuspro1_7095,fuspro1_7096,fuspro1_7097,fuspro1_7098,fuspro1_7099,fuspro1_7100,fuspro1_7101,fuspro1_7102,fuspro1_7103,fuspro1_7104,fuspro1_7105	1526	MFS_1|MFS_1;Wheel|TPR_1|TPR_2|TPR_1|TPR_2|TPR_2|TPR_1;DNA_topoisoIV|TOPRIM_C|Toprim|DNA_gyraseB|HATPase_c;TAP42;RabGAP-TBC;Reticulon;RIBIOP_C|AARP2CN
fuspro1_scaffold_2_128	4039,4768,7774,4651,2212,55336,4761	fuspro1_7106,fuspro1_7107,fuspro1_7108,fuspro1_7109,fuspro1_7110,fuspro1_7111,fuspro1_7112	850	DASH_Ask1;GCP_C_terminal|GCP_N_terminal;Eaf7;Helicase_C|DEAD|ResIII;Mrr_cat
fuspro1_scaffold_2_129	2339,3795,3795,1355,128	fuspro1_7113,fuspro1_7114,fuspro1_7115,fuspro1_7116,fuspro1_7117	130	MOR2-PAG1_C|MOR2-PAG1_N;NAD_binding_1|FAD_binding_1|Flavodoxin_1;RRM_1|RRM_1;RIO1|Rio2_N;RPN1_C|PC_rep|HEAT_2|PC_rep|PC_rep|PC_rep|HEAT_2|PC_rep|PC_rep|RPN1_RPN2_N
fuspro1_scaffold_2_130	22,1747,1923,32316	fuspro1_7118,fuspro1_7119,fuspro1_7120,fuspro1_7121	777	OPT;5-FTHF_cyc-lig;IBN_N|UME|UME|Xpo1|IBN_N
fuspro1_scaffold_2_131	204,733261,2199,2269,50,50,2282,4453	fuspro1_7122,fuspro1_7123,fuspro1_7124,fuspro1_7125,fuspro1_7126,fuspro1_7127,fuspro1_7128,fuspro1_7129	3	Ras|Roc|Arf;MoCF_biosynth;Cofilin_ADF;CbiA|AAA_31|ParA;HEAT|HEAT_PBS|HEAT|HEAT_EZ|HEAT_PBS|HEAT|HEAT_2|HEAT_EZ|HEAT_PBS|HEAT_PBS|HEAT|HEAT_PBS|HEAT_2;TFIIS_C|RNA_POL_M_15KD;Nipped-B_C|HEAT|Cohesin_HEAT|HEAT
fuspro1_scaffold_2_132	120,4662,5116,5644	fuspro1_7130,fuspro1_7131,fuspro1_7132,fuspro1_7133	1003	Na_Ca_ex|Na_Ca_ex;DEPDC5_CTD|DEP|IML1;FNIP_N|FNIP_N|FNIP_N;Cation_efflux
fuspro1_scaffold_2_133	14,2766,423	fuspro1_7134,fuspro1_7135,fuspro1_7136	667	DBP10CT|Helicase_C|Helicase_C|ResIII|DEAD;DnaJ;DnaJ_CXXCXGXG|DnaJ_C|DnaJ
fuspro1_scaffold_2_134	6587,2512,6124,9399	fuspro1_7137,fuspro1_7138,fuspro1_7139,fuspro1_7140	1985	SAP30_Sin3_bdg;Fungal_trans|zf-C2H2|zf-C2H2;F-box|F-box-like;4HBT
fuspro1_scaffold_2_135	2778,9784,5227,680,132,2823,3960,1891,1869,3824,6009,2928,383,11298	fuspro1_7141,fuspro1_7142,fuspro1_7143,fuspro1_7144,fuspro1_7145,fuspro1_7146,fuspro1_7147,fuspro1_7148,fuspro1_7149,fuspro1_7150,fuspro1_7151,fuspro1_7152,fuspro1_7153,fuspro1_7154	615	zf-C3HC4_4|Pex2_Pex12;WSC;Metallophos;Anoctamin;SH3_9;Glyco_hydro_76;TFCD_C;RNA_pol_Rpb5_C|RNA_pol_Rpb5_N;MMR_HSR1|GTP1_OBG;Methyltr_RsmB-F
fuspro1_scaffold_2_136	11298,12885,8524,798,4263,1336,16738,1311,2316,1285,8597	fuspro1_7154,fuspro1_7155,fuspro1_7156,fuspro1_7157,fuspro1_7158,fuspro1_7159,fuspro1_7160,fuspro1_7161,fuspro1_7162,fuspro1_7163,fuspro1_7164	430	Cu_bind_like;DUF4217|Helicase_C|DEAD;PPR|PPR_2|PPR|PPR_2|PPR_3|PPR_2|PPR_long|PPR_2|PPR_3|PPR_2|PPR_3|PPR|PPR_1|PPR_3|PPR|PPR_2|PPR_1|PPR_long|PPR_3|PPR_2|PPR|PPR_3|PPR|PPR_2|PPR|PPR_1|PPR|PPR_1|PPR_2|PPR_3|PPR_2|PPR|PPR_2|RPM2|PPR_3;GHMP_kinases_C|GHMP_kinases_N;Aldedh;RRM_1;NMD3
fuspro1_scaffold_2_137	103,5448,193	fuspro1_7165,fuspro1_7166,fuspro1_7167	448	Aminotran_1_2;Syntaxin-18_N;MFS_1
fuspro1_scaffold_2_138	1056,398,10817,3468,5353	fuspro1_7168,fuspro1_7169,fuspro1_7170,fuspro1_7171,fuspro1_7172	91	DUF1077;Atx10homo_assoc|HEAT_2|HEAT|Cnd1|HEAT_2|HEAT|HEAT|HEAT_2|HEAT|Cnd1|HEAT|HEAT_2|Adaptin_N;Rad60-SLD_2;UMP1;ABC_tran|ABC_tran
fuspro1_scaffold_2_139	4546,4495,7559,1079,43228,5722	fuspro1_7173,fuspro1_7174,fuspro1_7175,fuspro1_7176,fuspro1_7177,fuspro1_7178	300	DUF202;Mlh1_C|DNA_mis_repair|HATPase_c_3;Zn_clus
fuspro1_scaffold_2_140	151,3491,5280,1585,3355,3566,4806	fuspro1_7182,fuspro1_7183,fuspro1_7184,fuspro1_7185,fuspro1_7186,fuspro1_7187,fuspro1_7188	300	ChlI|Lon_C|AAA|AAA_2|AAA_3|AAA_5|AAA_22|LON_substr_bdg;RPA_C|tRNA_anti-codon;Acetyltransf_10|Acetyltransf_7;NUDIX;End3|EF-hand_4|EF-hand_1|EF-hand_4;Pyr_redox|Pyr_redox_3|Pyr_redox_2;ACBP
fuspro1_scaffold_2_141	7811,8085,6233,4556	fuspro1_7189,fuspro1_7190,fuspro1_7191,fuspro1_7192	983	Bromodomain;AAA_24|Rad51;zf-C2H2|zf-H2C2_2|zf-C2H2
fuspro1_scaffold_2_142	3077,921,318,1566	fuspro1_7193,fuspro1_7194,fuspro1_7195,fuspro1_7196	63	Coa1|TIM21;ArfGap;NMO|IMPDH;Pterin_bind|HPPK
fuspro1_scaffold_2_143	20015,4997,113,140,1759,1759	fuspro1_7197,fuspro1_7198,fuspro1_7199,fuspro1_7200,fuspro1_7201,fuspro1_7202	4220	NDT80_PhoG;ABC_tran|ABC_membrane|ABC_tran|ABC_membrane;AAA_30|ABC_tran|ABC_tran_Xtn|SMC_N|AAA_29|ABC_tran;DAGK_cat;TRM
fuspro1_scaffold_2_144	1426,7788,44784,225,46906	fuspro1_7203,fuspro1_7204,fuspro1_7205,fuspro1_7206,fuspro1_7207	476	GDE_C|hGDE_central|hDGE_amylase|hGDE_N;MFS_1
fuspro1_scaffold_2_145	713,43438,2909,281,4868,1028,2003,17013,3833	fuspro1_7208,fuspro1_7209,fuspro1_7210,fuspro1_7211,fuspro1_7212,fuspro1_7213,fuspro1_7214,fuspro1_7215,fuspro1_7216	1702	RSN1_7TM|PHM7_cyt|RSN1_TM;MFS_1;AdoHcyase_NAD|2-Hacid_dh_C|2-Hacid_dh;DUF6314|NAD_binding_8|NAD_binding_9|Pyr_redox_3|Pyr_redox_2;NAD_binding_10;7tm_1|7tm_2|Dicty_CAR;4HBT;C2
fuspro1_scaffold_2_146	19152,6531,691,249	fuspro1_7217,fuspro1_7218,fuspro1_7219,fuspro1_7220	269	Fasciclin;FKBP_C;E1_UFD|UBA_E1_SCCH|ThiF|E1_4HB|E1_FCCH|ThiF;GST_C_2|GST_C|GST_N_2|GST_N_3
fuspro1_scaffold_2_147	5795,977,4985	fuspro1_7221,fuspro1_7222,fuspro1_7223	2753	Sec1;G-patch
fuspro1_scaffold_2_148	156,5413,8745,2704,43894,1323,716,2636,41305,15807,30454,331,4076,19112,17256	fuspro1_7224,fuspro1_7225,fuspro1_7226,fuspro1_7227,fuspro1_7228,fuspro1_7229,fuspro1_7230,fuspro1_7231,fuspro1_7232,fuspro1_7233,fuspro1_7234,fuspro1_7235,fuspro1_7236,fuspro1_7237,fuspro1_7238	4496	Oxidored_FMN;Exo5;Hydrolase|E1-E2_ATPase|HMA;DHO_dh;NAD_binding_10|NmrA;Fungal_trans|Zn_clus;CFEM;EamA|Mg_trans_NIPA;U-box|TPR_2|TPR_1|TPR_17|TPR_1|TPR_2|TPR_17|TPR_19|TPR_11|TPR_1|TPR_2;p450;Abhydrolase_3
fuspro1_scaffold_2_149	7707,3439,4933,4084,372,4767	fuspro1_7239,fuspro1_7240,fuspro1_7241,fuspro1_7242,fuspro1_7243,fuspro1_7244	685	DIE2_ALG10;QCR10;Med4;EMP70;Sas10_Utp3
fuspro1_scaffold_2_150	4771,4103,3827,1624,141,927	fuspro1_7245,fuspro1_7246,fuspro1_7247,fuspro1_7248,fuspro1_7249,fuspro1_7250	134	PAT1;Glyco_transf_15;Ribosom_S12_S23;Acyl-CoA_dh_2|Acyl-CoA_dh_1|Acyl-CoA_dh_M|Acyl-CoA_dh_N;Pkinase_C|Pkinase|PK_Tyr_Ser-Thr|C1_1|C1_1|HR1|HR1
fuspro1_scaffold_2_151	37193,825,27064,3548,2881,2881,611	fuspro1_7251,fuspro1_7252,fuspro1_7253,fuspro1_7254,fuspro1_7255,fuspro1_7256,fuspro1_7257	92	She9_MDM33;HAD;MFS_1;eIF-1a;ALG3;DAO;Thioredoxin_2|Thioredoxin_9|Thioredoxin
fuspro1_scaffold_2_152	9713,3773,10310,2426,142,307,4329,4171,4,12074,5232,1126,334	fuspro1_7258,fuspro1_7259,fuspro1_7260,fuspro1_7261,fuspro1_7262,fuspro1_7263,fuspro1_7264,fuspro1_7265,fuspro1_7266,fuspro1_7267,fuspro1_7268,fuspro1_7269,fuspro1_7270	760	Nuf2_DHR10-like|Nuf2;HEAT|HEAT_2|HEAT|HEAT_2|HEAT|Cnd1|HEAT|Adaptin_N;RTA1;NAD_binding_11|F420_oxidored|NAD_binding_2;Rho_GDI;Metallophos;Fungal_trans_2|Zn_clus;GATase_7|GATase_6;Transp_cyt_pur
fuspro1_scaffold_2_153	5232,1126,334,6862,25642,5104,4388,3820,10385,3120	fuspro1_7268,fuspro1_7269,fuspro1_7270,fuspro1_7271,fuspro1_7272,fuspro1_7273,fuspro1_7274,fuspro1_7275,fuspro1_7276,fuspro1_7277	669	Fungal_trans_2|Zn_clus;GATase_7|GATase_6;Transp_cyt_pur;IBN_N;PI31_Prot_C|PI31_Prot_N;HORMA;RhoGEF;Amino_oxidase|NAD_binding_8
fuspro1_scaffold_2_154	4433,4510,3308,3300,26322,12809	fuspro1_7278,fuspro1_7279,fuspro1_7280,fuspro1_7281,fuspro1_7282,fuspro1_7283	508	BHD_2|BHD_2|BHD_3|BHD_2|BHD_1|Rad4|BHD_2;zf-AN1|zf-AN1;MTP18;ATP19;HTH_Tnp_Tc5|HTH_ABP1_N
fuspro1_scaffold_2_155	4441,2218,2218,2170	fuspro1_7284,fuspro1_7285,fuspro1_7286,fuspro1_7287	194	EAP30|Vps36-NZF-N|Vps36-NZF-N|Vps36_ESCRT-II;SAC3_GANP;PB1|PX|SH3_9|SH3_1|SH3_2|SH3_9|SH3_1|SH3_2
fuspro1_scaffold_2_156	13372,6311,9694,4285,1728,6378,26223	fuspro1_7288,fuspro1_7289,fuspro1_7290,fuspro1_7291,fuspro1_7292,fuspro1_7293,fuspro1_7294	814	Ion_trans;RTA1;PQ-loop|PQ-loop;R3H-assoc
fuspro1_scaffold_2_157	4112,1215,89,1172,4945,1475	fuspro1_7295,fuspro1_7296,fuspro1_7297,fuspro1_7298,fuspro1_7299,fuspro1_7300	101	CPSF_A|MMS1_N;Rieske|UCR_TM;Cpn60_TCP1;ProRS-C_1|HGTP_anticodon|tRNA-synt_2b;Acetyltransf_7;Sld5
fuspro1_scaffold_2_158	32588,352,5202,2393,17622,,5694	fuspro1_7301,fuspro1_7302,fuspro1_7303,fuspro1_7304,fuspro1_7305,fuspro1_7306,fuspro1_7307	277	Peptidase_M20|Peptidase_M28;Gar1;Glyco_transf_22;Zn_clus;F-box-like
fuspro1_scaffold_2_159	8905,48	fuspro1_7308,fuspro1_7309	1250	MFS_1
fuspro1_scaffold_2_160	425,92,3396,162	fuspro1_7310,fuspro1_7311,fuspro1_7312,fuspro1_7313	158	Peptidase_M3;EF-hand_6|EF-hand_1|EF-hand_8|EF-hand_1|EF-hand_6|EF-hand_9|EF-hand_7|EF-hand_8|EF-hand_9|EF-hand_1|EF-hand_6|EF-hand_7;CoA_binding_2;AT_hook|AT_hook|AT_hook|BIR|BIR
fuspro1_scaffold_2_161	9822,5757,3248,10223,14560	fuspro1_7314,fuspro1_7315,fuspro1_7316,fuspro1_7317,fuspro1_7318	1552	Kelch_3|Kelch_5;DUF384|DUF383;Bystin
fuspro1_scaffold_2_162	12227,2596,2608,40867,645622,1128,242253,1921,1921,4532,4397,12991	fuspro1_7319,fuspro1_7320,fuspro1_7321,fuspro1_7322,fuspro1_7323,fuspro1_7324,fuspro1_7325,fuspro1_7326,fuspro1_7327,fuspro1_7328,fuspro1_7329,fuspro1_7330	412	LtrA;ORC4_C|AAA|NACHT|AAA_22|AAA_19|AAA_30|AAA_16|PHD_2|PHD;RGS|DEP;CDC73_C;Mito_carr|Mito_carr|Mito_carr;MT-A70;Ribosomal_L23
fuspro1_scaffold_2_163	2265,3136,1115,157,118096,5888,17084	fuspro1_7331,fuspro1_7332,fuspro1_7333,fuspro1_7334,fuspro1_7335,fuspro1_7336,fuspro1_7337	573	Mito_carr|Mito_carr|Mito_carr;EIF_2_alpha|S1;WD40|WD40|WD40|WD40;Aldo_ket_red
fuspro1_scaffold_2_164	430,2600,30452,2837,2	fuspro1_7338,fuspro1_7339,fuspro1_7340,fuspro1_7341,fuspro1_7342	762	SE;Glycos_transf_2;PP4R3;AAA_lid_3|AAA|AAA_lid_3|AAA
fuspro1_scaffold_2_165	16261,2898	fuspro1_7343,fuspro1_7344	219	Ras|Roc|Arf
fuspro1_scaffold_2_166	3203,2619,972,933	fuspro1_7345,fuspro1_7346,fuspro1_7347,fuspro1_7348	160	AA9;Cpn10;Pkinase|PK_Tyr_Ser-Thr;Ribosomal_L11|Ribosomal_L11_N
fuspro1_scaffold_2_167	2109,1550,6073,149,4819,5921,3408,14620	fuspro1_7349,fuspro1_7350,fuspro1_7351,fuspro1_7352,fuspro1_7353,fuspro1_7354,fuspro1_7355,fuspro1_7356	738	KH_8;ADH_zinc_N_2|ADH_zinc_N;Sulf_transp;Ribonuc_L-PSP;YqeY;Methyltransf_11|Methyltransf_12|Methyltransf_25|Methyltransf_31|Methyltransf_23;PI3_PI4_kinase
fuspro1_scaffold_2_168	13084,3319,4348	fuspro1_7357,fuspro1_7358,fuspro1_7359	531	PPR|PPR|PPR|PPR_2|TPR_14|PPR|PPR_3|PPR|PPR_2|PPR|PPR|PPR_long|PPR|TPR_14|PPR_2|PPR_3|PPR_2|TPR_14;Chromosome_seg|DUF4210;rRNA_processing
fuspro1_scaffold_2_169	4275,49527,4645,3309,7568	fuspro1_7360,fuspro1_7361,fuspro1_7362,fuspro1_7363,fuspro1_7364	697	RhoGAP|LIM|LIM;CLASP_N|CLASP_N;BSP
fuspro1_scaffold_2_170	13329,3517,4779,478,11228,151,15987	fuspro1_7365,fuspro1_7366,fuspro1_7367,fuspro1_7368,fuspro1_7369,fuspro1_7370,fuspro1_7371	574	TFIIB;WD40|WD40|WD40;Cyt-b5|FA_desaturase;PK_Tyr_Ser-Thr|Pkinase;ChlI|Lon_C|AAA_2|AAA|AAA_5|AAA_22|LON_substr_bdg
fuspro1_scaffold_2_171	10069,15124,898,5804,2676	fuspro1_7372,fuspro1_7373,fuspro1_7374,fuspro1_7375,fuspro1_7376	503	KH_1|KH_1|KH_1|KH_1|KH_1;HAD_2|Hydrolase;Med21;Sec62
fuspro1_scaffold_2_172	8039,408,259540,3914,2846,2846,2674,2674,26443,15847	fuspro1_7377,fuspro1_7378,fuspro1_7379,fuspro1_7380,fuspro1_7381,fuspro1_7382,fuspro1_7383,fuspro1_7384,fuspro1_7385,fuspro1_7386	1849	FR47|Acetyltransf_10|Acetyltransf_7|Acetyltransf_1;PLDc|PLDc|PLDc_2;Thioredoxin_6|Thioredoxin_6|Thioredoxin_2|Thioredoxin|Thioredoxin_2|Thioredoxin;Tyr-DNA_phospho;MatE|MatE;Actin;Ysc84
fuspro1_scaffold_2_173	9056,4053,3042	fuspro1_7387,fuspro1_7388,fuspro1_7389	209	Fungal_trans|zf-H2C2_2;MRP-L47;GDI
fuspro1_scaffold_2_174	57,990,2410,2798	fuspro1_7390,fuspro1_7391,fuspro1_7392,fuspro1_7393	488	NOGCT|NOG1|MMR_HSR1|FeoB_N|NOG1_N;Pribosyltran;Acetyltransf_7|Acetyltransf_1|Acetyltransf_10;UBA|Asp_protease_2|gag-asp_proteas|Asp_protease|ubiquitin
fuspro1_scaffold_2_175	1411,6093,11,1852	fuspro1_7394,fuspro1_7395,fuspro1_7396,fuspro1_7397	228	Methyltransf_11|Methyltransf_8;Fungal_trans_2|Zn_clus;Proteasome|Proteasome_A_N;GCP_C_terminal|GCP_N_terminal
fuspro1_scaffold_2_176	2630,3681,43814,411,7503,3221,3221,15664,5745	fuspro1_7398,fuspro1_7399,fuspro1_7400,fuspro1_7401,fuspro1_7402,fuspro1_7403,fuspro1_7404,fuspro1_7405,fuspro1_7406	755	Helicase_C|zf-RING_5|SNF2-rel_dom;SRP68;MreB_Mbl|HSP70;DUF2415;NAD_binding_8|DAO
fuspro1_scaffold_2_177	4496,96,560255,2022,4971,21715,2491,6286,8553,2491	fuspro1_7407,fuspro1_7408,fuspro1_7409,fuspro1_7410,fuspro1_7411,fuspro1_7412,fuspro1_7413,fuspro1_7414,fuspro1_7415,fuspro1_7416	302	Fungal_trans|Zn_clus;MFS_1;Ccdc124;UQ_con;PfkB;p450;Transp_cyt_pur;RibD_C
fuspro1_scaffold_2_178	5494,1481,14	fuspro1_7417,fuspro1_7418,fuspro1_7419	640	zf-GRF|2OG-FeII_Oxy_2;WD40|WD40|WD40|WD40;Helicase_C|DEAD
fuspro1_scaffold_2_179	15123,4468,1894,29671	fuspro1_7420,fuspro1_7421,fuspro1_7422,fuspro1_7423	506	INCENP_ARK-bind;SMC_hinge|SMC_N
fuspro1_scaffold_2_180	4088,4186,2482,2482,4853,7325,11978,5401,1303	fuspro1_7424,fuspro1_7425,fuspro1_7426,fuspro1_7427,fuspro1_7428,fuspro1_7429,fuspro1_7430,fuspro1_7431,fuspro1_7432	537	Fungal_trans_2|Zn_clus;Mob1_phocein;cobW;NOT2_3_5;CUE;DnaJ;FPN1;PDZ_6|PDZ_2|PDZ_1|PDZ|Trypsin_2|PDZ_6|PDZ_2|PDZ_1|PDZ_6|PDZ_2|PDZ|Trypsin_2
fuspro1_scaffold_2_181	2413,45421,210,7325,710,710,5893	fuspro1_7433,fuspro1_7434,fuspro1_7435,fuspro1_7436,fuspro1_7437,fuspro1_7438,fuspro1_7439	710	Ist1;Clat_adaptor_s;ArAE_2|FUSC_2|FUSC_2;TFIID-18kDa;LCM
fuspro1_scaffold_2_182	1702,278,3429	fuspro1_7440,fuspro1_7441,fuspro1_7442	124	Kinesin|Microtub_bd;UQ_con;Thiolase_C|Thiolase_N
fuspro1_scaffold_2_183	21921,4000,18190,1008,4898,383,2183,845,11563,9415,3478	fuspro1_7443,fuspro1_7444,fuspro1_7445,fuspro1_7446,fuspro1_7447,fuspro1_7448,fuspro1_7449,fuspro1_7450,fuspro1_7451,fuspro1_7452,fuspro1_7453	1412	PCI;SUN;Cupin_1;EFG_C|EFG_III|GTP_EFTU;COPI_assoc;Utp21|WD40|ANAPC4_WD40|WD40|WD40|ANAPC4_WD40|WD40|WD40|WD40|ANAPC4_WD40;Sulfatase;His_Phos_2|PPIP5K2_N;MOSC|MOSC_N;ABC2_membrane|ABC_tran
fuspro1_scaffold_2_184	6136,104,4715,2821	fuspro1_7454,fuspro1_7455,fuspro1_7456,fuspro1_7457	2146	Acetyltransf_1;GATA;Svf1_C|Svf1
fuspro1_scaffold_2_185	29489,3049,4835	fuspro1_7458,fuspro1_7459,fuspro1_7460	735	Mit_KHE1;DUF676
fuspro1_scaffold_2_186	1097,642	fuspro1_7461,fuspro1_7462	1952	adh_short|KR|ADH_zinc_N_2|ADH_zinc_N|Methyltransf_23|PS-DH|Acyl_transf_1|KAsynt_C_assoc|Ketoacyl-synt_C|ketoacyl-synt;Aminotran_1_2
fuspro1_scaffold_2_187	5860,6399,396,113	fuspro1_7463,fuspro1_7464,fuspro1_7465,fuspro1_7466	14840	Condensation|PP-binding|AMP-binding;ATP-grasp_4|ATPgrasp_N;adh_short_C2|adh_short;AAA_29|ABC_tran|ABC_membrane|ABC_tran|ABC_membrane
fuspro1_scaffold_2_188	9871,5585,2926	fuspro1_7469,fuspro1_7470,fuspro1_7471	735	IBR|IBR;Zn_clus;Lactonase
fuspro1_scaffold_2_189	3059,4451,13289,18339,6769,8914,37503,25171	fuspro1_7472,fuspro1_7473,fuspro1_7474,fuspro1_7475,fuspro1_7476,fuspro1_7477,fuspro1_7478,fuspro1_7479	1207	PEMT|PEMT;RRM_1|eIF3g;CYSTM;NAD_binding_8|FAD_binding_3;GFA|GFA;Phytase|EGF_2|EGF_2|S_locus_glycop
fuspro1_scaffold_2_190	705,10011,16539,13578,3667,3607,1588,1828	fuspro1_7480,fuspro1_7481,fuspro1_7482,fuspro1_7483,fuspro1_7484,fuspro1_7485,fuspro1_7486,fuspro1_7487	664	PI-PLC-Y|PI-PLC-X;DUF4149;Methyltransf_24|Methyltransf_3;Cupin_7;DUF2205;TRAPPC10;IF-2B;M20_dimer|Peptidase_M20
fuspro1_scaffold_2_191	5413,10007,529,3737,24635,29399,1781,9166,9243,34601,5052,6147,5719,2877	fuspro1_7488,fuspro1_7489,fuspro1_7490,fuspro1_7491,fuspro1_7492,fuspro1_7493,fuspro1_7494,fuspro1_7495,fuspro1_7496,fuspro1_7497,fuspro1_7498,fuspro1_7499,fuspro1_7500,fuspro1_7501	2010	AcnX|AcnX_swivel_put;adh_short_C2|adh_short;PALP;SOR_SNZ;SNO;Ank|Ank_3|Ank_5|Ank_4|Ank|Ank_3|Ank_2|Ank_5|Ank_4|Ank|Ank_2|Ank_3|Ank|Ank_3|Ank_4|Ank_5|Ank_4|Ank|Ank_3|Ank_5|Ank|Ank_2|Ank_4|Ank_3|Ank_5|Ank_4|Ank_3|Ank_5|Ank|Ank_3|Ank_2|Ank_4|Ank|Ank_3|Ank_5|Ank|Ank_4|Ank_2;WD40|ANAPC4_WD40|WD40|WD40|WD40|WD40|WD40|ANAPC4_WD40|WD40;Abhydrolase_6;zf-C2H2_4|zf-C2H2_4|zf-C2H2_4|zf-C2H2_4|zf-C2H2_4|zf-C2H2_2|zf-C2H2_4|zf-C2H2_4
fuspro1_scaffold_2_192	7060,1653,292,74233,68755,77,283,7489,30792	fuspro1_7502,fuspro1_7503,fuspro1_7504,fuspro1_7505,fuspro1_7506,fuspro1_7507,fuspro1_7508,fuspro1_7509,fuspro1_7510	2688	PIP5K;ThrE_2|ThrE_2|ThrE_2|ThrE;Sulfotransfer_4;DUF6604;DHDPS;M20_dimer|Peptidase_M20;DUF6546
fuspro1_scaffold_2_193	5091,34254	fuspro1_7512,fuspro1_7513	19745	DUF2828
fuspro1_scaffold_2_194	10583,3083,949,5124,5572	fuspro1_7514,fuspro1_7515,fuspro1_7516,fuspro1_7517,fuspro1_7518	564	Chromo;Pam17;Rhodanese|ThiF;SLX9;Peptidase_C48
fuspro1_scaffold_2_195	97627,31473,4235,66	fuspro1_7519,fuspro1_7520,fuspro1_7521,fuspro1_7522	476	NAD_Gly3P_dh_C|NAD_Gly3P_dh_N
fuspro1_scaffold_2_196	8523,15046,12478,43179	fuspro1_7523,fuspro1_7524,fuspro1_7525,fuspro1_7526	6639	SLATT_fungal;zf-C3HC4_2|Prok-RING_4|zf-C3HC4|zf-RING_UBOX|zf-C3HC4_3|zf-RING_2|zf-RING_5
fuspro1_scaffold_2_197	47765,253,24528,4580,4391,41,8328	fuspro1_7529,fuspro1_7530,fuspro1_7531,fuspro1_7532,fuspro1_7533,fuspro1_7534,fuspro1_7535	5799	PHM7_ext|RSN1_7TM|PHM7_cyt|PHM7_cyt|RSN1_TM;Abhydrolase_6|Abhydrolase_1|Hydrolase_4;F-box-like;Spo7;MFS_1
fuspro1_scaffold_2_198	322,14189,27946,74	fuspro1_7538,fuspro1_7539,fuspro1_7540,fuspro1_7541	7017	Catalase-rel|Catalase
fuspro1_scaffold_2_199	42017,80,80,644,644,10123	fuspro1_7542,fuspro1_7543,fuspro1_7544,fuspro1_7545,fuspro1_7546,fuspro1_7547	198	Aminotran_4;Trehalose_PPase|Glyco_transf_20;WD40|ANAPC4_WD40|WD40|WD40|WD40|WD40|WD40|WD40|ANAPC4_WD40|WD40;Acyl-CoA_dh_2|Acyl-CoA_dh_1|Acyl-CoA_dh_N
fuspro1_scaffold_2_200	2554,229,4489,998,2019,12932,291,2006,55092,434,25601,3587	fuspro1_7551,fuspro1_7552,fuspro1_7553,fuspro1_7554,fuspro1_7555,fuspro1_7556,fuspro1_7557,fuspro1_7558,fuspro1_7559,fuspro1_7560,fuspro1_7561,fuspro1_7562	296	MutS_V|MutS_IV|MutS_III|MutS_II;Inositol_P;DHquinase_II;AP_endonuc_2;Shikimate_dh_N;GGACT;MFS_1;Beta-lactamase;DUF6546;MFS_1|Sugar_tr;Zn_clus;SDH_C|Shikimate_dh_N|DHquinase_I|SKI
fuspro1_scaffold_2_201	24636,24636,1851,41931,1826,23481,61003,4508	fuspro1_7565,fuspro1_7566,fuspro1_7567,fuspro1_7568,fuspro1_7569,fuspro1_7570,fuspro1_7571,fuspro1_7572	11513	DUF3176;Abhydrolase_6;p450;PALP|Thr_synth_N;Zn_clus;Fungal_trans|Zn_clus
fuspro1_scaffold_2_202	48,48,1039,3390	fuspro1_7590,fuspro1_7591,fuspro1_7592,fuspro1_7593	1779	MFS_1;DHDPS;Fungal_trans|Zn_clus
fuspro1_scaffold_2_203	28784,49711,38,831,17562,48791,62352,134	fuspro1_7594,fuspro1_7595,fuspro1_7596,fuspro1_7597,fuspro1_7598,fuspro1_7599,fuspro1_7600,fuspro1_7601	3975	GST_C_2|GST_C_3|GST_C|GST_N_3|GST_N_2|GST_N;MFS_1|Sugar_tr;Amidase;Fungal_trans_2|Zn_clus;Dynamin_N|MMR_HSR1
fuspro1_scaffold_2_204	3430,11708,10363,4148,4148,866,4907,17129,30814,30814	fuspro1_7603,fuspro1_7604,fuspro1_7605,fuspro1_7606,fuspro1_7607,fuspro1_7608,fuspro1_7609,fuspro1_7610,fuspro1_7611,fuspro1_7612	3975	Rad4|Transglut_core;Cation_efflux;Lys_Orn_oxgnase;Adenylsucc_synt;RTA1
fuspro1_scaffold_2_205	2318,2973,992,15519,38596,58901	fuspro1_7613,fuspro1_7614,fuspro1_7615,fuspro1_7616,fuspro1_7617,fuspro1_7618	172	Erv26;WBS_methylT|Methyltransf_11|Methyltransf_25;2EXR
fuspro1_scaffold_2_206	54,13288,10738,18828,154,2752,3191,1052,961,961,1020,18776	fuspro1_7619,fuspro1_7620,fuspro1_7621,fuspro1_7622,fuspro1_7623,fuspro1_7624,fuspro1_7625,fuspro1_7626,fuspro1_7627,fuspro1_7628,fuspro1_7629,fuspro1_7630	484	MFS_1;Fungal_trans|Zn_clus;AtuA;Iso_dh;PK_Tyr_Ser-Thr|Pkinase;UBX|Thioredoxin_7|UBA_4;Ecm29;Nup35_RRM_2|RRM_1|RRM_1|RRM_7|RRM_1;TatD_DNase;Cyclase;Sterol_MT_C|Methyltransf_11|Methyltransf_12|Methyltransf_25|Methyltransf_31|Methyltransf_23|CMAS
fuspro1_scaffold_2_207	15587,49322,19238,226	fuspro1_7631,fuspro1_7632,fuspro1_7633,fuspro1_7634	11453	adh_short_C2|adh_short;Cupin_3|Cupin_2|Cupin_1|Cupin_2|Cupin_1
fuspro1_scaffold_2_208	10811,348,22396,7569,111	fuspro1_7653,fuspro1_7654,fuspro1_7655,fuspro1_7656,fuspro1_7657	835	Helicase_C|Helicase_C|SNF2-rel_dom|ResIII;MFS_1|TRI12
fuspro1_scaffold_2_209	1179,10327,57815,10166	fuspro1_7677,fuspro1_7678,fuspro1_7679,fuspro1_7680	7876	NAD_binding_10;GRDP-like
fuspro1_scaffold_2_210	400,8863,5808,260,212,470,16663,212,35,3852	fuspro1_7682,fuspro1_7683,fuspro1_7684,fuspro1_7685,fuspro1_7686,fuspro1_7687,fuspro1_7688,fuspro1_7689,fuspro1_7690,fuspro1_7691	1243	AMP-binding_C|AMP-binding;ADH_zinc_N_2|ADH_zinc_N|ADH_N;adh_short_C2|adh_short;Abhydrolase_6|Abhydrolase_3;NAD_binding_8|Pyr_redox_3|Pyr_redox_2;Lactamase_B;MFS_1;Fungal_trans;NAD_binding_8|Pyr_redox_2;adh_short_C2|adh_short
fuspro1_scaffold_2_211	35200,7844,21625,9243,54,475,38328,564	fuspro1_7695,fuspro1_7696,fuspro1_7697,fuspro1_7698,fuspro1_7699,fuspro1_7700,fuspro1_7701,fuspro1_7702	9551	Lipase_3;F-box|F-box-like;Fungal_trans|Zn_clus;MFS_1;6PGD|F420_oxidored|NAD_binding_2;adh_short_C2|adh_short
fuspro1_scaffold_2_212	266,50002,35273,13984,4249,32460,31006,15013,39917,2869,2296,315,4142	fuspro1_7709,fuspro1_7710,fuspro1_7711,fuspro1_7712,fuspro1_7713,fuspro1_7714,fuspro1_7715,fuspro1_7716,fuspro1_7717,fuspro1_7718,fuspro1_7719,fuspro1_7720,fuspro1_7721	341	FA_desaturase;RabGAP-TBC;Cpn60_TCP1;eIF2A;Ribonuc_2-5A|Pkinase|PK_Tyr_Ser-Thr|PQQ|PQQ;zf-C3HC4_3;adh_short_C2|adh_short;SWIB|DEK_C
fuspro1_scaffold_2_213	6217,31165,1255,2340	fuspro1_7722,fuspro1_7723,fuspro1_7724,fuspro1_7725	1158	Fungal_trans|Zn_clus;DUF3445
fuspro1_scaffold_2_214	10610,102274,37914,2724,1958,10637,5933,11444,46026,153,27238	fuspro1_7729,fuspro1_7730,fuspro1_7731,fuspro1_7732,fuspro1_7733,fuspro1_7734,fuspro1_7735,fuspro1_7736,fuspro1_7737,fuspro1_7738,fuspro1_7739	1158	NatB_MDM20;Prenyltrans|Prenyltrans|Prenyltrans|Prenyltrans;Ilm1;PK_Tyr_Ser-Thr|Pkinase;WSC|WSC|WSC|WSC|DUF1996;Glyco_hydro_28;Fungal_trans_2|Zn_clus
fuspro1_scaffold_3_0	19,45,10458,4121	fuspro1_7858,fuspro1_7859,fuspro1_7860,fuspro1_7861	4381	MFS_1|Sugar_tr;NAD_binding_4|NAD_binding_10|3Beta_HSD|Epimerase|RmlD_sub_bind|Sacchrp_dh_NADP;Fungal_trans|Zn_clus;MR_MLE_C|MR_MLE_N
fuspro1_scaffold_3_1	28193,784,62,18150,25083	fuspro1_7868,fuspro1_7869,fuspro1_7870,fuspro1_7871,fuspro1_7872	5476	NAD_binding_6|Ferric_reduct;MFS_1;SMC_N|AAA_16|ABC_tran|ABC_membrane|ABC_tran|ABC_membrane;Acetyltransf_8;Condensation|PP-binding|Condensation|PP-binding|Condensation|PP-binding|AMP-binding|Condensation|PP-binding|AMP-binding_C|AMP-binding|Condensation|PP-binding|AMP-binding_C|AMP-binding
fuspro1_scaffold_3_2	233,94,39057,1892,511,13715,25307	fuspro1_7873,fuspro1_7874,fuspro1_7875,fuspro1_7876,fuspro1_7877,fuspro1_7878,fuspro1_7879	10920	Glyco_hydro_10;p450;Methyltransf_25|Methyltransf_23;Bac_rhamnosid6H
fuspro1_scaffold_3_3	4473,90	fuspro1_7880,fuspro1_7881	3123	AA_permease|AA_permease_2
fuspro1_scaffold_3_4	1038,6640,34867,27083	fuspro1_7885,fuspro1_7886,fuspro1_7887,fuspro1_7888	18236	Glyco_hydro_12;PAN_1|PAN_4
fuspro1_scaffold_3_5	111,6239,292,19302,94,6897	fuspro1_7905,fuspro1_7906,fuspro1_7907,fuspro1_7908,fuspro1_7909,fuspro1_7910	34378	MFS_1|TRI12;p450;Sulfotransfer_4;p450;p450
fuspro1_scaffold_3_6	144190,82319,15633	fuspro1_7924,fuspro1_7925,fuspro1_7926	49989
fuspro1_scaffold_3_7	107143,69443,60999,55659,39264,65602,38470,57855,175735,38933,122937,24019,19412	fuspro1_7935,fuspro1_7936,fuspro1_7937,fuspro1_7938,fuspro1_7939,fuspro1_7940,fuspro1_7941,fuspro1_7942,fuspro1_7943,fuspro1_7944,fuspro1_7945,fuspro1_7946,fuspro1_7947	54103	DUF3723;Ferric_reduct;Collagen
fuspro1_scaffold_3_8	186,5,27611,3098	fuspro1_7989,fuspro1_7990,fuspro1_7991,fuspro1_7992	9368	Fungal_trans|Zn_clus;MFS_1;CBM_1|Glyco_hydro_2_C|Cellulase
fuspro1_scaffold_3_9	14741,11310,5700,18344,388	fuspro1_8002,fuspro1_8003,fuspro1_8004,fuspro1_8005,fuspro1_8006	15452	Beta-lactamase;Abhydrolase_6;GST_C_3;Pectate_lyase
fuspro1_scaffold_3_10	555,6572,2474	fuspro1_8014,fuspro1_8015,fuspro1_8016	1735	Glyco_trans_2_3;Glyco_hydro_16;GO-like_E_set|Glyoxal_oxid_N|WSC|WSC|WSC
fuspro1_scaffold_3_11	35508,24563,15690,31367,31367	fuspro1_8045,fuspro1_8046,fuspro1_8047,fuspro1_8048,fuspro1_8049	12202	B_lectin|B_lectin
fuspro1_scaffold_3_12	3852,1773,12620,1671,10899,27984,7453,2011	fuspro1_8053,fuspro1_8054,fuspro1_8055,fuspro1_8056,fuspro1_8057,fuspro1_8058,fuspro1_8059,fuspro1_8060	7913	adh_short_C2|adh_short;DUF3425;p450;Flavin_Reduct;zf-C2H2_2;adh_short_C2|adh_short
fuspro1_scaffold_3_13	558,32,2183,,344,13156	fuspro1_8067,fuspro1_8068,fuspro1_8069,fuspro1_8070,fuspro1_8071,fuspro1_8072	13069	FAD_binding_3;p450;Sulfatase;adh_short_C2|adh_short|KR;GPR_Gpa2_C|7tm_1|7tm_2|Git3
fuspro1_scaffold_3_14	21373,103,221,36183,97	fuspro1_8082,fuspro1_8083,fuspro1_8084,fuspro1_8085,fuspro1_8086	12426	Aminotran_1_2;adh_short_C2|adh_short;MFS_1
fuspro1_scaffold_3_15	43226,46226,130,327	fuspro1_8087,fuspro1_8088,fuspro1_8089,fuspro1_8090	15453	Na_H_Exchanger;MFS_1
fuspro1_scaffold_3_16	69,6100,7132,892	fuspro1_8091,fuspro1_8092,fuspro1_8093,fuspro1_8094	8385	Cu-oxidase_2|Cu-oxidase|Cu-oxidase_3;APH;GFO_IDH_MocA;GFO_IDH_MocA_C|GFO_IDH_MocA
fuspro1_scaffold_3_17	3433,53475,42368,74634	fuspro1_8099,fuspro1_8100,fuspro1_8101,fuspro1_8102	11792	p450;Fungal_trans|Zn_clus|zf-C2H2|zf-C2H2_4|zf-C2H2|zf-C2H2_4|zf-Di19;FAD_binding_3;Lactamase_B_2
fuspro1_scaffold_3_18	6415,37882	fuspro1_8112,fuspro1_8113	10612	TPR_10|TPR_12|TPR_2|TPR_8|TPR_2|TPR_7|TPR_8|TPR_10|TPR_7|TPR_10|TPR_12|TPR_7|TPR_10|TPR_8|TPR_12|TPR_1|TPR_2|TPR_7|TPR_10|TPR_10|TPR_12|TPR_2|TPR_8|TPR_19|TPR_1|TPR_2|NB-ARC|Helo_like_N;DUF6579
fuspro1_scaffold_3_19	26208,737	fuspro1_8114,fuspro1_8115	3653	Cerato-platanin
fuspro1_scaffold_3_20	7338,2730,2481	fuspro1_8116,fuspro1_8117,fuspro1_8118	578	STAS|Sulfate_transp;DUF1275;Cupin_3|Cupin_2|Cupin_1|Cupin_3|Cupin_2|Cupin_1
fuspro1_scaffold_3_21	9985,7167,90,45402,6423,49323	fuspro1_8121,fuspro1_8122,fuspro1_8123,fuspro1_8124,fuspro1_8125,fuspro1_8126	11443	MFS_1;LysM;AA_permease|AA_permease_2;p450
fuspro1_scaffold_3_22	13095,2692,2692,5464,2944,52	fuspro1_8130,fuspro1_8131,fuspro1_8132,fuspro1_8133,fuspro1_8134,fuspro1_8135	8118	Asp_protease_2|gag-asp_proteas|Asp_protease_2|gag-asp_proteas;DUF6594;EHN;Zn_clus;ADH_N;MFS_1|Sugar_tr
fuspro1_scaffold_3_23	37658,9379,19536,27830,27830,52015,3804,10232,34708,39620,156,35119,5910,6907,259,4331	fuspro1_8138,fuspro1_8139,fuspro1_8140,fuspro1_8141,fuspro1_8142,fuspro1_8143,fuspro1_8144,fuspro1_8145,fuspro1_8146,fuspro1_8147,fuspro1_8148,fuspro1_8149,fuspro1_8150,fuspro1_8151,fuspro1_8152,fuspro1_8153	7227	APH;F-box-like|F-box;2OG-FeII_Oxy|DIOX_N;F-box-like;Zn_clus;Oxidored_FMN;Phosphoesterase;Cu-oxidase_2|Cu-oxidase|Cu-oxidase_2|Cu-oxidase_3;Methyltransf_11|Methyltransf_12|Methyltransf_25|Methyltransf_23;Cellulase
fuspro1_scaffold_3_24	18057,3793,3182,4281,6706,47,6153,429,4212,6569,6569,1267,37979,15755,36262	fuspro1_8156,fuspro1_8157,fuspro1_8158,fuspro1_8159,fuspro1_8160,fuspro1_8161,fuspro1_8162,fuspro1_8163,fuspro1_8164,fuspro1_8165,fuspro1_8166,fuspro1_8167,fuspro1_8168,fuspro1_8169,fuspro1_8170	5664	DUF3632;Ribonuclease;Glyco_hydro_114;Amino_oxidase|NAD_binding_8;AAL_decarboxy;BBE|FAD_binding_4;Melibiase_C|Melibiase_2;TLP1_add_C;Het-C;FAD_binding_4;Ribonuclease_3|Ribonucleas_3_3;MFS_1|Sugar_tr
fuspro1_scaffold_3_25	19875,5388,22945,1792	fuspro1_8173,fuspro1_8174,fuspro1_8175,fuspro1_8176	10457	PAN_4;Trypsin_2|Trypsin;Pectate_lyase_4
fuspro1_scaffold_3_26	14377,367,38,367,15754,22653,124,10092	fuspro1_8177,fuspro1_8178,fuspro1_8179,fuspro1_8180,fuspro1_8181,fuspro1_8182,fuspro1_8183,fuspro1_8184	1630	Fungal_trans|Zn_clus;MFS_1|Sugar_tr|MFS_1;Glyco_hydro_1;NAD_binding_10|adh_short_C2|adh_short;Abhydrolase_6|Hydrolase_4;Amidase;Aconitase_C|Aconitase
fuspro1_scaffold_3_27	10092,2924,2924,2924,1733	fuspro1_8185,fuspro1_8186,fuspro1_8187,fuspro1_8188,fuspro1_8189	3365	Fungal_trans|Zn_clus;Terpene_syn_C_2;Mito_carr|Mito_carr|Mito_carr;Amidohydro_2;RraA-like
fuspro1_scaffold_3_28	327,118,3561,3201,17417,322	fuspro1_8190,fuspro1_8191,fuspro1_8192,fuspro1_8193,fuspro1_8194,fuspro1_8195	4424	MFS_1;Fn3-like|PA14|Glyco_hydro_3_C|Glyco_hydro_3;Fungal_trans|Zn_clus|Zn_clus;MFS_1|Sugar_tr;CFEM;CN_hydrolase
fuspro1_scaffold_3_29	752,19163,19163,2175,7373	fuspro1_8198,fuspro1_8199,fuspro1_8200,fuspro1_8201,fuspro1_8202	13273	MFS_1;Amidase;Zn_clus;p450;Far-17a_AIG1
fuspro1_scaffold_3_30	43817,7373,1431,5725,3663	fuspro1_8203,fuspro1_8204,fuspro1_8205,fuspro1_8206,fuspro1_8207	11429	Zn_clus;Asp_Glu_race;FAA_hydrolase|FAA_hydrolase_N;Amidohydro_1;Cupin_2
fuspro1_scaffold_3_31	29046,405,25988,22581,313,9769,12993,38,102,1049,25633	fuspro1_8214,fuspro1_8215,fuspro1_8216,fuspro1_8217,fuspro1_8218,fuspro1_8219,fuspro1_8220,fuspro1_8221,fuspro1_8222,fuspro1_8223,fuspro1_8224	6993	Fungal_trans_2;adh_short_C2|Epimerase|KR|adh_short;Hce2;Peptidase_S8;AA_permease_2|AA_permease;adh_short;Lipase_GDSL_2;MFS_1|Sugar_tr;2-Hacid_dh_C|2-Hacid_dh;GMC_oxred_C|FAD_binding_2|GMC_oxred_N
fuspro1_scaffold_3_32	885,885,23783,1329,7432,186,13382	fuspro1_8225,fuspro1_8226,fuspro1_8227,fuspro1_8228,fuspro1_8229,fuspro1_8230,fuspro1_8231	10446	Peroxidase_2;Isochorismatase;Disintegrin|Reprolysin|Reprolysin_3|Reprolysin_2|Reprolysin_4|Reprolysin_5;ADH_zinc_N|ADH_N;adh_short_C2|adh_short|KR
fuspro1_scaffold_3_33	44042,503,10640,6447,6447,53047,106832,299,17,593	fuspro1_8232,fuspro1_8233,fuspro1_8234,fuspro1_8235,fuspro1_8236,fuspro1_8237,fuspro1_8238,fuspro1_8239,fuspro1_8240,fuspro1_8241	9832	Fungal_trans|Zn_clus;adh_short_C2|KR|adh_short;CDO_I;Fungal_trans|Zn_clus;HET;Clr5;NAD_binding_10|3Beta_HSD|GDP_Man_Dehyd|Epimerase|NmrA|RmlD_sub_bind;MFS_1;Cu_amine_oxid|Cu_amine_oxidN2
fuspro1_scaffold_3_34	3433,3619,7784,20138,2061,27780,31213,13866,5818,5818,8036,11224,25757,666,148,14176	fuspro1_8244,fuspro1_8245,fuspro1_8246,fuspro1_8247,fuspro1_8248,fuspro1_8249,fuspro1_8250,fuspro1_8251,fuspro1_8252,fuspro1_8253,fuspro1_8254,fuspro1_8255,fuspro1_8256,fuspro1_8257,fuspro1_8258,fuspro1_8259	5211	PepX_C|Peptidase_S15;SnoaL_4|Scytalone_dh;TRI12|MFS_1;Trp_DMAT;Abhydrolase_6;p450;Transferase;Peroxidase_2;adh_short_C2|adh_short;CBM_1|Beta_helix|Pectate_lyase_4;AAA_33
fuspro1_scaffold_3_35	7883,7883,91,31342	fuspro1_8270,fuspro1_8271,fuspro1_8272,fuspro1_8273	2572	RTA1;Zn_clus;RTA1;Zn_clus
fuspro1_scaffold_3_36	37868,64811,8143,18061,3359,0,0,27831,25384,31128,53798	fuspro1_8274,fuspro1_8275,fuspro1_8276,fuspro1_8277,fuspro1_8278,fuspro1_8279,fuspro1_8280,fuspro1_8281,fuspro1_8282,fuspro1_8283,fuspro1_8284	7417	Methyltransf_11|Methyltransf_12|Methyltransf_25|Methyltransf_31|Methyltransf_23|Ubie_methyltran|CMAS|Methyltransf_2|MTS;UNC-93|MFS_1;Peptidase_M14;Fungal_trans|Zn_clus;AA_permease_2|AA_permease;Fucosidase_C|Alpha_L_fucos;Fungal_lectin_2
fuspro1_scaffold_3_37	9337,225,9522,20728,108958,33,7644,135745,11953,32098,4026,35	fuspro1_8297,fuspro1_8298,fuspro1_8299,fuspro1_8300,fuspro1_8301,fuspro1_8302,fuspro1_8303,fuspro1_8304,fuspro1_8305,fuspro1_8306,fuspro1_8307,fuspro1_8308	6629	SET;TRI12|MFS_1;Terpene_syn_C_2|Terpene_synth_C;Aa_trans;p450;Fungal_trans;FAD_oxidored;RALF;NAD_binding_8|Pyr_redox_3|Pyr_redox_2
fuspro1_scaffold_3_38	1290,18275,54	fuspro1_8311,fuspro1_8312,fuspro1_8313	15122	FumaraseC_C|Lyase_1;Fungal_trans|Zn_clus;MFS_1
fuspro1_scaffold_3_39	286,14907,212,6891,11139,43896,44554	fuspro1_8314,fuspro1_8315,fuspro1_8316,fuspro1_8317,fuspro1_8318,fuspro1_8319,fuspro1_8320	1823	adh_short_C2|KR|adh_short;Fungal_trans_2|Zn_clus;Lys_Orn_oxgnase|NAD_binding_8|Pyr_redox_2;adh_short_C2|adh_short|Epimerase|KR;HET
fuspro1_scaffold_3_40	44554,60877,2042,2042,22689,41609,26309	fuspro1_8321,fuspro1_8322,fuspro1_8323,fuspro1_8324,fuspro1_8325,fuspro1_8326,fuspro1_8327	1823	Amidohydro_2;DLH|Peptidase_S9|Abhydrolase_3;HET
fuspro1_scaffold_3_41	4170,4950,21185	fuspro1_8328,fuspro1_8329,fuspro1_8330	681	Flavoprotein;UbiD;Fungal_trans|Zn_clus
fuspro1_scaffold_3_42	24210,84986,9174,1550,6073,511,511,6270,6498,2994,9272	fuspro1_8338,fuspro1_8339,fuspro1_8340,fuspro1_8341,fuspro1_8342,fuspro1_8343,fuspro1_8344,fuspro1_8345,fuspro1_8346,fuspro1_8347,fuspro1_8348	6796	MARVEL;Lactamase_B_2|Lactamase_B;Sulf_transp;STAS|Sulfate_transp;AMP-binding;ECH_2|ECH_1;HET;p450
fuspro1_scaffold_3_43	14503,17776,929,1232,1232,233,5402,8986,1590,18165,6877,26334,26334,69,5914,5589,9912,5267	fuspro1_8349,fuspro1_8350,fuspro1_8351,fuspro1_8352,fuspro1_8353,fuspro1_8354,fuspro1_8355,fuspro1_8356,fuspro1_8357,fuspro1_8358,fuspro1_8359,fuspro1_8360,fuspro1_8361,fuspro1_8362,fuspro1_8363,fuspro1_8364,fuspro1_8365,fuspro1_8366	2648	Zn_clus;adh_short_C2|KR|adh_short;Abhydrolase_3;NAD_binding_8|Pyr_redox_3|FMO-like|Pyr_redox_2;Glyco_hydro_10|CBM_1;BD-FAE;Cupin_2;CRAL_TRIO_2|CRAL_TRIO|CRAL_TRIO_N;DUF3712;Cu-oxidase_2|Cu-oxidase|Cu-oxidase_2|Cu-oxidase_3;FR47|Acetyltransf_7|Acetyltransf_1|Acetyltransf_3;MFS_1;ADH_zinc_N|ADH_N;p450
fuspro1_scaffold_3_44	45,558,8264,12472,79,13	fuspro1_8367,fuspro1_8368,fuspro1_8369,fuspro1_8370,fuspro1_8371,fuspro1_8372	1282	NAD_binding_4|NAD_binding_10|3Beta_HSD|Epimerase;FAD_binding_3;Abhydrolase_3;Fungal_trans_2|Zn_clus|Zn_clus;FAD_binding_3|NAD_binding_8;MFS_1
fuspro1_scaffold_3_45	1278,10676,16635,2432,1734,1734	fuspro1_8373,fuspro1_8374,fuspro1_8375,fuspro1_8376,fuspro1_8377,fuspro1_8378	10001	CN_hydrolase;Fungal_trans|Zn_clus;Zn_clus;Cellulase;Methyltransf_11|Methyltransf_12|Methyltransf_25|Methyltransf_31|Methyltransf_23;Lipase_GDSL_2|Lipase_GDSL
fuspro1_scaffold_3_46	12468,330,3566,3566,13404,837,7057,2487	fuspro1_8380,fuspro1_8381,fuspro1_8382,fuspro1_8383,fuspro1_8384,fuspro1_8385,fuspro1_8386,fuspro1_8387	7215	HET;Pyr_redox|Pyr_redox_3|Pyr_redox|Pyr_redox_2;His_Phos_2;UNC-93|MFS_1
fuspro1_scaffold_3_47	30672,4389,147,25116	fuspro1_8388,fuspro1_8389,fuspro1_8390,fuspro1_8391	8693	Ank|Ank_4|Ank_3|Ank_5|Ank_2|Ank_3|Ank_5|Ank|Ank_2|Ank_3|Ank|Ank_4|Ank_5|Ank_3|Ank_2|Ank_3|Ank_3|Ank|Ank_4|Ank|Ank_3|Ank_4|Ank|Ank_3|Ank_5|Ank_2|Pkinase|PK_Tyr_Ser-Thr;Pkinase|HeLo;Asp_protease_2|Asp_protease_2|TAXi_N|Asp
fuspro1_scaffold_3_48	9148,32360,9722,1278,217,503,74807,15833,15784,4271,138,39195	fuspro1_8394,fuspro1_8395,fuspro1_8396,fuspro1_8397,fuspro1_8398,fuspro1_8399,fuspro1_8400,fuspro1_8401,fuspro1_8402,fuspro1_8403,fuspro1_8404,fuspro1_8405	9245	MFS_1|MFS_1|Sugar_tr;Zn_clus;Abhydrolase_6|Abhydrolase_1;CN_hydrolase;Tannase;adh_short_C2|Polysacc_synt_2|adh_short|KR;Zn_clus;Zip;ADH_zinc_N_2|ADH_zinc_N|Glu_dehyd_C|ADH_N;HET
fuspro1_scaffold_3_49	2965,87,69907,3536,10204	fuspro1_8406,fuspro1_8407,fuspro1_8408,fuspro1_8409,fuspro1_8410	10992	DUF1349;Aminotran_3;MFS_1;HAD_2|Hydrolase;GMC_oxred_C|GMC_oxred_N
fuspro1_scaffold_3_50	21820,47,4568,33324,7343,13091,11552,31014,8445,	fuspro1_8417,fuspro1_8418,fuspro1_8419,fuspro1_8420,fuspro1_8421,fuspro1_8422,fuspro1_8423,fuspro1_8424,fuspro1_8425,fuspro1_8426	9851	NAD_binding_10|NAD_binding_4|3Beta_HSD|GDP_Man_Dehyd|Epimerase|KR|Polysacc_synt_2|adh_short|RmlD_sub_bind;BBE|FAD_binding_4;MFS_1;Peptidase_M13|Peptidase_M13_N;DUF6579;IBR|IBR|zf_CCCH_4|zf-CCCH_4|zf-CCCH|zf_CCCH_4|zf-CCCH_4|zf-CCCH|zf_CCCH_4|zf-CCCH_4|zf-CCCH
fuspro1_scaffold_3_51	19495,9554,6768,17260,67,417,32268	fuspro1_8427,fuspro1_8428,fuspro1_8429,fuspro1_8430,fuspro1_8431,fuspro1_8432,fuspro1_8433	1669	MFS_1|MFS_1|Sugar_tr;TAL_FSA;HLH
fuspro1_scaffold_3_52	9766,1667,401,64,24566	fuspro1_8443,fuspro1_8444,fuspro1_8445,fuspro1_8446,fuspro1_8447	12484	p450;MFS_1;ADH_zinc_N;NAD_binding_4|Epimerase|PP-binding|AMP-binding|Condensation|PP-binding|KR|adh_short|Methyltransf_11|Methyltransf_12|Methyltransf_25|Methyltransf_31|Methyltransf_23|PS-DH|Acyl_transf_1|KAsynt_C_assoc|Ketoacyl-synt_C|ketoacyl-synt;Glyco_hydro_32N
fuspro1_scaffold_3_53	26022,5214,852,26477,7373,26022,49678,56,26310,1278,12852	fuspro1_8448,fuspro1_8449,fuspro1_8450,fuspro1_8451,fuspro1_8452,fuspro1_8453,fuspro1_8454,fuspro1_8455,fuspro1_8456,fuspro1_8457,fuspro1_8458	3644	TRI12|MFS_1;Pyr_redox_3|Pyr_redox_2;Aminotran_1_2;Aminotran_5;Asp_Glu_race;NAD_binding_8|Pyr_redox_3|FMO-like|Pyr_redox_2;CN_hydrolase;Trp_DMAT
fuspro1_scaffold_3_54	2233,1343,1880,31741,142,366,60400	fuspro1_8459,fuspro1_8460,fuspro1_8461,fuspro1_8462,fuspro1_8463,fuspro1_8464,fuspro1_8465	9942	HET;Aldo_ket_red;Glyco_hydro_16;RTA1;MFS_1
fuspro1_scaffold_3_55	6494,2681,16049,1630,4320,34524	fuspro1_8466,fuspro1_8467,fuspro1_8468,fuspro1_8469,fuspro1_8470,fuspro1_8471	4826	Cu-oxidase_2|Cu-oxidase_2|Cu-oxidase|Cu-oxidase_3;NAD_binding_10|NmrA;Fungal_trans;DUF4387|AtuA;MFS_1|Sugar_tr;FG-GAP_3|FG-GAP_3|Dockerin_1|FG-GAP_3|FG-GAP_3|FG-GAP|FG-GAP_3|FG-GAP_3|FG-GAP|FG-GAP_3|Lipase_GDSL_2|Lipase_GDSL|Lipase_GDSL_2
fuspro1_scaffold_3_56	25821,5274,27538,4365,1554,774,104286,198186	fuspro1_8472,fuspro1_8473,fuspro1_8474,fuspro1_8475,fuspro1_8476,fuspro1_8477,fuspro1_8478,fuspro1_8479	4237	Catalase-rel|Catalase;Mo-co_dimer|Oxidored_molyb;Methyltransf_11|Methyltransf_12|Methyltransf_25|Methyltransf_31|Methyltransf_23;SLAC1
fuspro1_scaffold_3_57	4794,221,1145	fuspro1_8481,fuspro1_8482,fuspro1_8483	4237	PLAC8;adh_short_C2|KR|adh_short;NAD_binding_10
fuspro1_scaffold_3_58	10156,7000,214,29608	fuspro1_8484,fuspro1_8485,fuspro1_8486,fuspro1_8487	6535	Glyco_hydro_16;AA_permease|AA_permease_2
fuspro1_scaffold_3_59	6495,15360,3386,35	fuspro1_8488,fuspro1_8489,fuspro1_8490,fuspro1_8491	3738	adh_short_C2|KR|adh_short;Fungal_trans_2|Zn_clus;adh_short_C2|adh_short;NAD_binding_8|Pyr_redox_3|DAO|Pyr_redox_2
fuspro1_scaffold_3_60	7708,44,44,7505,35666,20344,7706	fuspro1_8492,fuspro1_8493,fuspro1_8494,fuspro1_8495,fuspro1_8496,fuspro1_8497,fuspro1_8498	1487	Cu_amine_oxid|Cu_amine_oxidN3|Cu_amine_oxidN2;AA_permease|AA_permease_2;Aldedh;CHAT|TPR_1|TPR_2|TPR_2|TPR_1|TPR_10|TPR_2|TPR_10|TPR_12|TPR-S|TPR_12|TPR_10|TPR-S|TPR_10|TPR_1|TPR_12|TPR_2|TPR_10|TPR_12|TPR_10|TPR_1|TPR_10|TPR-S|TPR_10|TPR_1|TPR_10|TPR_2|TPR_12|TPR-S;NAD_binding_10|NmrA
fuspro1_scaffold_3_61	6709,22626,327,102,499,11989,12896	fuspro1_8500,fuspro1_8501,fuspro1_8502,fuspro1_8503,fuspro1_8504,fuspro1_8505,fuspro1_8506	10479	adh_short;Acetyltransf_CG;MFS_1;2-Hacid_dh_C|2-Hacid_dh;GST_C_2|GST_C_3|GST_N_2|GST_N_3;ACOX|Acyl-CoA_dh_M|Acyl-CoA_ox_N
fuspro1_scaffold_3_62	11850,11850,9855,315,3834,30044,20914	fuspro1_8507,fuspro1_8508,fuspro1_8509,fuspro1_8510,fuspro1_8511,fuspro1_8512,fuspro1_8513	12405	2EXR;MFS_1;SBP_bac_5;MFS_1;FGE-sulfatase|NACHT;DUF953
fuspro1_scaffold_3_63	20412,8382,1399,44	fuspro1_8519,fuspro1_8520,fuspro1_8521,fuspro1_8522	11440	MFS_1|Sugar_tr;Acetyltransf_7|Acetyltransf_10|Acetyltransf_1;GFO_IDH_MocA
fuspro1_scaffold_3_64	86,20389,2104,8989,33839	fuspro1_8525,fuspro1_8526,fuspro1_8527,fuspro1_8528,fuspro1_8529	11441	Cyclase;Fungal_trans|Zn_clus;adh_short_C2|adh_short|KR
fuspro1_scaffold_3_65	135,17441,35444,889	fuspro1_8538,fuspro1_8539,fuspro1_8540,fuspro1_8541	10784	ADH_zinc_N_2|ADH_zinc_N|ADH_N_2;Ank_4|Ank_3|Ank_2|Ank_4|Ank_5|Ank_4|Ank_2|Ank_2|Ank_2|Ank_4|Ank_2|Ank_3|Ank_5|Ank_4|Ank_2|Ank_2|Ank_4|Ank_2;Alpha_kinase|VWA_2|VWA;PK_Tyr_Ser-Thr|Pkinase
fuspro1_scaffold_3_66	1369,1369,2360,5516,32169	fuspro1_8552,fuspro1_8553,fuspro1_8554,fuspro1_8555,fuspro1_8556	11134	MFS_1;MFS_1;NAD_binding_4|Epimerase|AMP-binding;Abhydrolase_2
fuspro1_scaffold_3_67	214,214,178,23920,25841,25841,17609,38595,192979,27630	fuspro1_8560,fuspro1_8561,fuspro1_8562,fuspro1_8563,fuspro1_8564,fuspro1_8565,fuspro1_8566,fuspro1_8567,fuspro1_8568,fuspro1_8569	403	AA_permease|AA_permease_2;Polysacc_synt_C|MatE|Polysacc_synt_C|MatE;Arginase;Fungal_trans_2;Ank|Ank_5|Ank_3|Ank|Ank|Ank_2|Ank_3|Ank_2|Ank|Ank_3|Ank_5|Ank_3|Ank_2;Fungal_trans|Zn_clus
fuspro1_scaffold_3_68	0,3966,175,6956,922,21702	fuspro1_8572,fuspro1_8573,fuspro1_8574,fuspro1_8575,fuspro1_8576,fuspro1_8577	2088	AA_permease|AA_permease_2;zf-U1;DLH;DUF747;HEAT|Arm|Cnd1|HEAT_EZ|HEAT_2|HEAT|Arm|Vac14_Fab1_bd|Vac14_Fab1_bd|HEAT_EZ|HEAT_EZ|HEAT|Arm|HEAT_EZ|Vac14_Fab1_bd|Arm|HEAT|HEAT_EZ|Vac14_Fab1_bd|HEAT|Cnd1|HEAT_2|HEAT_2|Arm|HEAT|HEAT_EZ|RIX1|Cnd1|HEAT_2|IBN_N;LysM
fuspro1_scaffold_3_69	47341,12566,3176,201309,10726,25259,4290,599932	fuspro1_8578,fuspro1_8579,fuspro1_8580,fuspro1_8581,fuspro1_8582,fuspro1_8583,fuspro1_8584,fuspro1_8585	4599	WD40|WD40|WD40|WD40|WD40|WD40|WD40|F-box|F-box-like;WD40|WD40
fuspro1_scaffold_3_70	245,12266,396,144,9509,4333,5802,5219,5219,3445,3622	fuspro1_8586,fuspro1_8587,fuspro1_8588,fuspro1_8589,fuspro1_8590,fuspro1_8591,fuspro1_8592,fuspro1_8593,fuspro1_8594,fuspro1_8595,fuspro1_8596	4283	Peptidase_M20|WD40|WD40|WD40|WD40;adh_short_C2|adh_short;CARME;Zn_clus;Aminotran_3;Glyco_hydro_18;GFA
fuspro1_scaffold_3_71	37682,243,3142,3266,15047,7757,2764,2152,266,6328,6882,11336,117,3569,6405	fuspro1_8598,fuspro1_8599,fuspro1_8600,fuspro1_8601,fuspro1_8602,fuspro1_8603,fuspro1_8604,fuspro1_8605,fuspro1_8606,fuspro1_8607,fuspro1_8608,fuspro1_8609,fuspro1_8610,fuspro1_8611,fuspro1_8612	4146	Helo_like_N;DAO|FAD_binding_2;Fungal_trans_2;Pro_racemase;Cas1_AcylT;adh_short;Acetyltransf_2;Fungal_trans;FA_desaturase;Glyco_trans_2_3|Glyco_transf_21|Glycos_transf_2|Glyco_tranf_2_3;Glyco_hydro_12;Acetyltransf_1;MFS_1|Sugar_tr;Transferase
fuspro1_scaffold_3_72	609,694,874,27835,4691,14350,25747,34537,16554,10469,47,837	fuspro1_8613,fuspro1_8614,fuspro1_8615,fuspro1_8616,fuspro1_8617,fuspro1_8618,fuspro1_8619,fuspro1_8620,fuspro1_8621,fuspro1_8622,fuspro1_8623,fuspro1_8624	8317	Ligase_CoA|Succ_CoA_lig;Peptidase_C26|GATase|CTP_synth_N;Ligase_CoA;DUF2306;Caps_synth;NAD_binding_4|NAD_binding_10|3Beta_HSD|Epimerase|GDP_Man_Dehyd|RmlD_sub_bind|KR;DAO;MFS_1
fuspro1_scaffold_3_73	35487,26183,85,827,6,393,13793	fuspro1_8627,fuspro1_8628,fuspro1_8629,fuspro1_8630,fuspro1_8631,fuspro1_8632,fuspro1_8633	342	CBM_1|AA9;NAD_binding_1|FAD_binding_6|Cyt-b5|Mo-co_dimer|Oxidored_molyb;Aldo_ket_red;Hydrolase_like|Hydrolase_6;Glyoxalase
fuspro1_scaffold_3_74	32855,986,112,10752,23663,44785,32451,8996,986,4318	fuspro1_8634,fuspro1_8635,fuspro1_8636,fuspro1_8637,fuspro1_8638,fuspro1_8639,fuspro1_8640,fuspro1_8641,fuspro1_8642,fuspro1_8643	5983	zf-C2H2|zf-C2H2|zf-C2H2|Homeobox_KN|Homeodomain;Methyltransf_11|Methyltransf_12|Methyltransf_25|Methyltransf_23;Abhydrolase_6;Zn_clus;Homeobox_KN|Homeodomain;M20_dimer|Peptidase_M20|PALP
fuspro1_scaffold_3_75	8682,44364,223,9375,1482,10484	fuspro1_8644,fuspro1_8645,fuspro1_8646,fuspro1_8647,fuspro1_8648,fuspro1_8649	8153	DUF6604;UNC-93|MFS_1;Zn_clus
fuspro1_scaffold_3_76	47733,5526,4410,32885,18987,30161,5299,7301,99,13940,4105,599933,5418,1471,1471,2716,315,5867,817,16786,35982,16294,1106,15	fuspro1_8650,fuspro1_8651,fuspro1_8652,fuspro1_8653,fuspro1_8654,fuspro1_8655,fuspro1_8656,fuspro1_8657,fuspro1_8658,fuspro1_8659,fuspro1_8660,fuspro1_8661,fuspro1_8662,fuspro1_8663,fuspro1_8664,fuspro1_8665,fuspro1_8666,fuspro1_8667,fuspro1_8668,fuspro1_8669,fuspro1_8670,fuspro1_8671,fuspro1_8672,fuspro1_8673	4209	F-box-like;Arylesterase;adh_short_C2|adh_short|KR;Ank|Ank_4|Ank|Ank_3|Ank_5|Ank_4|Ank_2|Ank_3|Ank_5|Ank_4|Ank|Ank_3|Ank_2|Ank;MFS_1|Sugar_tr;Zn_clus;Protoglobin;Trehalose_PPase|Glyco_transf_20;Fungal_trans|Zn_clus;zf-C2H2|zf-C2H2;DUF2434;COG5;Gelsolin|Gelsolin|Gelsolin;Exo_endo_phos;adh_short_C2|adh_short|KR;GFA;EI24;DUF3645|DUF3638|DUF6606;MR_MLE_C|MR_MLE_N;ADH_zinc_N_2|ADH_zinc_N|ADH_N;MFS_1
fuspro1_scaffold_3_77	3867,1552,3661,1718	fuspro1_8674,fuspro1_8675,fuspro1_8676,fuspro1_8677	568	Sel1|Sel1|Sel1|Sel1|Sel1|Sel1;CSN8_PSD8_EIF3K;COPI_C|Coatomer_WDAD|WD40|ANAPC4_WD40|WD40|WD40|ANAPC4_WD40|WD40|WD40|WD40;Glyco_transf_24|UDP-g_GGTase|Thioredoxin_15|Thioredoxin_15|Thioredoxin_14|Thioredoxin_13|Thioredoxin_12
fuspro1_scaffold_3_78	10734,,2993,2375,16467	fuspro1_8678,fuspro1_8679,fuspro1_8680,fuspro1_8681,fuspro1_8682	1182	GATA|PAS_3|PAS_9|PAS_4|PAS_11|PAS_11|PAS_2|PAS_3|PAS_9|PAS_4|PAS|PAS|PAS_9;Importin_rep_5|HEAT|Importin_rep_6|HEAT_EZ|Vac14_Fab1_bd|HEAT_EZ|Importin_rep_5|HEAT_2|HEAT|HEAT_EZ|HEAT|DUF3385|Vac14_Fab1_bd|HEAT|Vac14_Fab1_bd|HEAT_EZ|HEAT_2|HEAT_EZ|Importin_rep_4|HEAT|Vac14_Fab1_bd|Cnd1|HEAT_EZ|HEAT_2|HEAT|DUF3385|HEAT|HEAT_2|HEAT;CBS|CBS|CBS
fuspro1_scaffold_3_79	2215,893,549,170999,5609,5608	fuspro1_8683,fuspro1_8684,fuspro1_8685,fuspro1_8686,fuspro1_8687,fuspro1_8688	31	Aminotran_1_2;Glucan_synthase|FKS1_dom1;Zn_ribbon_SprT|SprT-like;Mog1
fuspro1_scaffold_3_80	1240,1590,7051,11466,293,3882,3384,1286,2441,5885,7285,805,,1384,18218,219,36	fuspro1_8689,fuspro1_8690,fuspro1_8691,fuspro1_8692,fuspro1_8693,fuspro1_8694,fuspro1_8695,fuspro1_8696,fuspro1_8697,fuspro1_8698,fuspro1_8699,fuspro1_8700,fuspro1_8701,fuspro1_8702,fuspro1_8703,fuspro1_8704,fuspro1_8705	54	HIT|DcpS_C;CRAL_TRIO_N|CRAL_TRIO_2|CRAL_TRIO|CRAL_TRIO_N;DASH_Dam1;zf-C2H2_jaz;Aconitase_C|Aconitase;Rhomboid;Gaa1;Rpn9_C|PCI;NAD_binding_10|NmrA;N6-adenineMlase;UCH_1|UCH;BLACT_WH|Lactamase_B;Ytp1|DUF2427;Rsa3;Helicase_C|HDA2-3|DEAD|SNF2-rel_dom|ResIII|Rad54_N;Mito_carr|Mito_carr|Mito_carr
fuspro1_scaffold_3_81	10127,3187,6925,1887,806,2576	fuspro1_8706,fuspro1_8707,fuspro1_8708,fuspro1_8709,fuspro1_8710,fuspro1_8711	2454	RTA1;Inp1;EI24;OTU;BAH|Bromodomain|Bromodomain
fuspro1_scaffold_3_82	255,16810,12331,877,,2449,12631,3250,3705	fuspro1_8712,fuspro1_8713,fuspro1_8714,fuspro1_8715,fuspro1_8716,fuspro1_8717,fuspro1_8718,fuspro1_8719,fuspro1_8720	4	2-oxoacid_dh|Biotin_lipoyl;Isochorismatase;Complex1_LYR;Histone_H2A_C|CBFD_NFYB_HMF|Histone;CBFD_NFYB_HMF|Histone;G-patch|G-patch_2|R3H;Peptidase_C54;zf-C2H2|zf-C2H2_4|zf-met|zf-C2H2|zf-C2H2_4|zf-met|zf-C2H2_jaz|DnaJ
fuspro1_scaffold_3_83	4652,15742,15742,773,7135,3961,3961,8811,571,3320,8405,1390,1714	fuspro1_8721,fuspro1_8722,fuspro1_8723,fuspro1_8724,fuspro1_8725,fuspro1_8726,fuspro1_8727,fuspro1_8728,fuspro1_8729,fuspro1_8730,fuspro1_8731,fuspro1_8732,fuspro1_8733	756	zf-C3HC4|zf-C3HC4_2|zf-C3HC4_4|zf-RING_2|zf-RING_UBOX|zf-C3HC4_3|SPX;Cys_Met_Meta_PP;EMG1;Ribosomal_S17;Vps4_C|AAA_lid_3|AAA;COG6;ATG9;Mito_carr|Mito_carr|Mito_carr;DnaJ|TPR_17|TPR_7|TPR_14|TPR_2|TPR_8|TPR_1|TPR_6|TPR_17|TPR_14|TPR_19|TPR_9|ANAPC3|TPR_8|TPR_1|TPR_14|TPR_2|TPR_17|TPR_6|TPR_19|TPR_7|TPR_1|TPR_2|TPR_6|TPR_8|TPR_9|ANAPC3|TPR_2|TPR_12|TPR_16|TPR_1|TPR_14|TPR_2|TPR_6|TPR_7|TPR_8|TPR_17|TPR_19|TPR_11|TPR_7|TPR_14|TPR_1|TPR_2|TPR_6|TPR_8|TPR_17|ANAPC3|TPR_19|TPR_11|TPR_9|TPR_7|TPR_1|TPR_6|TPR_16|TPR_2|TPR_14|TPR_12|TPR_8;Vac14_Fig4_bd|Cnd1|HEAT_2|Vac14_Fab1_bd|HEAT|HEAT|HEAT_EZ|HEAT_2|Vac14_Fab1_bd;FA_desaturase|Cyt-b5
fuspro1_scaffold_3_84	95,2055,3809,7547,1108,3769,7683,4793	fuspro1_8734,fuspro1_8735,fuspro1_8736,fuspro1_8737,fuspro1_8738,fuspro1_8739,fuspro1_8740,fuspro1_8741	362	Pyr_redox_dim|Pyr_redox|Pyr_redox_3|NAD_binding_8|Pyr_redox_2;MA3|MIF4G;SRP14;CHRD;RRM_1|RRM_1|RRM_3|RRM_1;COQ9;AAA_15|AAA_23|AAA_15|SMC_N;SGT1
fuspro1_scaffold_3_85	13735,2865,304,1447,643,7150,2989,3854,30,250,,6111,7143,2440,22743	fuspro1_8742,fuspro1_8743,fuspro1_8744,fuspro1_8745,fuspro1_8746,fuspro1_8747,fuspro1_8748,fuspro1_8749,fuspro1_8750,fuspro1_8751,fuspro1_8752,fuspro1_8753,fuspro1_8754,fuspro1_8755,fuspro1_8756	88	THUMP;TPP_enzyme_C|TPP_enzyme_M|TPP_enzyme_N;Evr1_Alr;Fungal_trans|Zn_clus;TRI12|MFS_1;HEM4;TLD;PK_Tyr_Ser-Thr|Pkinase;Gelsolin|Sec23_helical|Sec23_BS|Sec23_trunk|zf-Sec23_Sec24;Zn_clus;HAD_2;Fungal_trans|Zn_clus
fuspro1_scaffold_3_86	3927,5357,5861,3110,3127,3127,3902,4836	fuspro1_8757,fuspro1_8758,fuspro1_8759,fuspro1_8760,fuspro1_8761,fuspro1_8762,fuspro1_8763,fuspro1_8764	163	Exportin-5|IBN_N;DUF1917;FR47|Acetyltransf_9|Acetyltransf_3|Acetyltransf_7|Acetyltransf_8|Acetyltransf_1;LCAT;SPIN90_LRD;PH|PH_20|BAR_4;Gar1
fuspro1_scaffold_3_87	207,806,1187,3952	fuspro1_8765,fuspro1_8766,fuspro1_8767,fuspro1_8768	432	MFS_1;CDP-OH_P_transf;Jacalin|Metallopep;Whi5
fuspro1_scaffold_3_88	10019,5460,306,6819	fuspro1_8769,fuspro1_8770,fuspro1_8771,fuspro1_8772	413	Peptidase_C14;PACT_coil_coil|Cnn_1N|PACT_coil_coil|Cnn_1N|Cnn_1N|Cnn_1N|Cnn_1N|Cnn_1N|Cnn_1N
fuspro1_scaffold_3_89	3817,865,3617	fuspro1_8773,fuspro1_8774,fuspro1_8775	1528	YccV-like|Transglut_core2|F-box-like;Peptidase_C12
fuspro1_scaffold_3_90	1094,2513,,20216,5786,8015,4311,3,7318,4095,5254	fuspro1_8776,fuspro1_8777,fuspro1_8778,fuspro1_8779,fuspro1_8780,fuspro1_8781,fuspro1_8782,fuspro1_8783,fuspro1_8784,fuspro1_8785,fuspro1_8786	406	Response_reg|HSF_DNA-bind;W2|Hexapep|Hexapep|Hexapep;CP2;DUF167;HAD_SAK_1;MFS_1;eIF2A;RPAP1_C|RPAP1_N;HUN
fuspro1_scaffold_3_91	2438,1129,1943,4669	fuspro1_8787,fuspro1_8788,fuspro1_8789,fuspro1_8790	655	Alpha_adaptinC2|GAT|GGA_N-GAT|VHS;Ribo_biogen_C|RLI;IF-2|RsgA_GTPase|Arf|FeoB_N|GTP_EFTU|MMR_HSR1|IF2_N
fuspro1_scaffold_3_92	1583,5254,2684	fuspro1_8791,fuspro1_8792,fuspro1_8793	953	GPP34;SURF6|SURF6|RRP14;PP28
fuspro1_scaffold_3_93	42465,18131,444,29260,2500	fuspro1_8794,fuspro1_8795,fuspro1_8796,fuspro1_8797,fuspro1_8798	840	CoA_trans|CoA_trans;Nrap_D6|Nrap_D5|Nrap_D4|Nrap_D3|Nrap_D2|Nrap
fuspro1_scaffold_3_94	1094,1472,2350	fuspro1_8799,fuspro1_8800,fuspro1_8801	406	DNA_primase_S
fuspro1_scaffold_3_95	15,3698,250,13456,272	fuspro1_8802,fuspro1_8803,fuspro1_8804,fuspro1_8805,fuspro1_8806	214	MFS_1;AIM24;Kinesin|Microtub_bd;Peptidase_S8
fuspro1_scaffold_3_96	144,1712,26583,1519	fuspro1_8807,fuspro1_8808,fuspro1_8809,fuspro1_8810	3566	MutS_V|MutS_IV|MutS_III|MutS_II|MutS_I;Acetyltransf_10|Acetyltransf_7|Acetyltransf_1|Acetyltransf_9;XFP_C|XFP|XFP_N
fuspro1_scaffold_3_97	4367,6493,2238,13243,156830,21179	fuspro1_8813,fuspro1_8814,fuspro1_8815,fuspro1_8816,fuspro1_8817,fuspro1_8818	888	Ank|Ank_3|Ank|Ank_3|Ank_5|Ank_4|Ank_2;Pkinase|PK_Tyr_Ser-Thr;Glyco_hydro_5_C|Cellulase;Zn_clus
fuspro1_scaffold_3_98	7731,4754,1348,1348,3708,4286,14095	fuspro1_8819,fuspro1_8820,fuspro1_8821,fuspro1_8822,fuspro1_8823,fuspro1_8824,fuspro1_8825	440	TPR_17|TPR_12|TPR_14|TPR_17|TPR_20|TPR_7|ANAPC3|TPR_19|TPR_11|TPR_16|TPR_6|TPR_1|TPR_14|TPR_2|TPR_8|ANAPC3|TPR_9|TPR_7|TPR_8|TPR_2|TPR_12|TPR_1|TPR_10|TPR_14|TPR_2|TPR_17|TPR_11|TPR_9|TPR_19|TPR_16|TPR_6|TPR_7|TPR_8|TPR_1|TPR_12|TPR_2|TPR_14|TPR_17|TPR_9|TPR_19|TPR_16|TPR_17|PPTA|TPR_11|TPR_14|TPR_10|TPR_7|TPR_1|TPR_14|TPR_2|TPR_6|TPR_8|ANAPC3|TPR_12|TPR_1|TPR_2|TPR_8|TPR_17|PPTA|TPR_19|TPR_11|TPR_1|TPR_12|TPR_6|TPR_16|TPR_2|TPR_7|TPR_8|TPR_14|TPR_17|TPR_14|TPR_16|TPR_8|TPR_10|TPR_17|TPR_12|TPR_12|TPR_6|TPR_17|PPTA|TPR_9|TPR_14|TPR_10|TPR_11|TPR_7|TPR_6|TPR_8|TPR_1|TPR_2|TPR_17|TPR_16|TPR_19|TPR_12|TPR_14|TPR_6|ANAPC3|TPR_14|TPR_22|TPR_12|TPR_8|TPR_11|TPR_14|TPR_6|TPR_1|TPR_2|TPR_8|TPR_17|PPTA|ANAPC3|TPR_11|TPR_6|TPR_7|TPR_19|TPR_14|TPR_2|TPR_16;RMI1_N;Vps51;NIF3;BolA;HEAT_2|Cnd1|HEAT_2|HEAT_2|HEAT_2|HEAT|HEAT_EZ|HEAT_2|HEAT|Arm|HEAT|HEAT_2|HEAT_EZ|Cnd1|HEAT|Adaptin_N;Emr1
fuspro1_scaffold_3_99	2959,2315,1341,1341	fuspro1_8826,fuspro1_8827,fuspro1_8828,fuspro1_8829	1098	DNA_ligase_A_C|DNA_ligase_A_M|DNA_ligase_A_N;CSN8_PSD8_EIF3K;PDCD2_C;Cpn60_TCP1
fuspro1_scaffold_3_100	6247,8534,31299,2579,2579,1977,89	fuspro1_8830,fuspro1_8831,fuspro1_8832,fuspro1_8833,fuspro1_8834,fuspro1_8835,fuspro1_8836	276	zf-MYND|DUF4470;zf-C2H2|zf-C2H2_4|zf-H2C2_2|zf-C2H2|zf-C2H2_4|zf-H2C2_2|zf-C2H2|zf-C2H2_4;PB1|CBS|CBS|CBS|CBS;Ribosomal_S2;zf-H2C2|Integrase_H2C2|Acetyltransf_1;Cpn60_TCP1
fuspro1_scaffold_3_101	2827,13491,9256,73436	fuspro1_8837,fuspro1_8838,fuspro1_8839,fuspro1_8840	2797	Glyco_hydro_47
fuspro1_scaffold_3_102	4746,2092,36,28165,6099	fuspro1_8841,fuspro1_8842,fuspro1_8843,fuspro1_8844,fuspro1_8845	978	Fig1|SUR7;RINT1_TIP1;Mito_carr|Mito_carr|Mito_carr;Sec34;RCC1|RCC1_2|RCC1|RCC1_2|RCC1|RCC1_2|RCC1|RCC1_2|RCC1|RCC1_2|RCC1
fuspro1_scaffold_3_103	3265,32453,9859,1557,52453	fuspro1_8846,fuspro1_8847,fuspro1_8848,fuspro1_8849,fuspro1_8850	5836	Y_phosphatase;Prefoldin
fuspro1_scaffold_3_104	4447,3618,329	fuspro1_8851,fuspro1_8852,fuspro1_8853	248	VanZ;Bromo_TP|Bromodomain;Aminotran_1_2|SHMT
fuspro1_scaffold_3_105	,2785,6228,12272,12272,7711,443,443	fuspro1_8854,fuspro1_8855,fuspro1_8856,fuspro1_8857,fuspro1_8858,fuspro1_8859,fuspro1_8860,fuspro1_8861	225	PPTA|TPR_7|TPR_1|TPR_14|TPR_2|TPR_6|TPR_8|TPR_17|PPTA|TPR_19|TPR_11|TPR_9|TPR_14|TPR_16|TPR_6|TPR_7|TPR_1|TPR_2|TPR_8|TPR_17|PPTA|TPR_9|TPR_11|TPR_6|TPR_7|TPR_14|TPR_1|TPR_12|TPR_2|TPR_8|TPR_17|TPR_16|TPR_11|TPR_14|TPR_19|ANAPC3|TPR_6|TPR_7|TPR_17|TPR-S|TPR_19|TPR_9|TPR_11|TPR_16|TPR_6|TPR_7|TPR_12|TPR_14|TPR_1|TPR_17|TPR_2|TPR_8|TPR_9|TPR_6|TPR_7|TPR_1|TPR_2|TPR_11|TPR_19|TPR_16|TPR_12|TPR_6|TPR_1|TPR_2|TPR_8|TPR_14|TPR_17|TPR-S|PPTA|TPR_11|TPR_19|TPR_16|TPR_9|TPR_6|TPR_12|TPR_7|TPR_1|TPR_14|TPR_2|TPR_8|TPR_17|PPTA|TPR_11|TPR_19|TPR_12|TPR_6|TPR_14|TPR_1|TPR_2|TPR_7|TPR_8|TPR_17|ANAPC3|PPTA|TPR-S|TPR_11|TPR_9|TPR_6|TPR_16|TPR_12|TPR_1|TPR_2|TPR_8|TPR_14;Ribosomal_L3;IMS_C|IMS;DUF726
fuspro1_scaffold_3_106	2910,5348,3822,1054,1870,3675	fuspro1_8862,fuspro1_8863,fuspro1_8864,fuspro1_8865,fuspro1_8866,fuspro1_8867	48	dDENN|DENN|uDENN;DUF974;KH_1|KH_1;ALS_ss_C|ACT_5|ACT;OTCace|OTCace_N;DUF3712|DUF3712
fuspro1_scaffold_3_107	2469,,349,1188,5551	fuspro1_8868,fuspro1_8869,fuspro1_8870,fuspro1_8871,fuspro1_8872	307	SART-1|HIND;CBM_20|Glyco_hydro_15;TPR_2|TPR_12|TPR_2|TPR_2|TPR_2|TPR_12|SNAP;Glu-tRNAGln
fuspro1_scaffold_3_108	2813,4295,4632,3505,14798,1266,3173,1358,4827,3958,2541	fuspro1_8873,fuspro1_8874,fuspro1_8875,fuspro1_8876,fuspro1_8877,fuspro1_8878,fuspro1_8879,fuspro1_8880,fuspro1_8881,fuspro1_8882,fuspro1_8883	120	PPI_Ypi1;L51_S25_CI-B8;HECT;S10_plectin;Sde2_N_Ubi;COX6B;RRM_1|RRM_7;SRA1|Sec16_C|WD40|WD40|WD40|WD40
fuspro1_scaffold_3_109	5440,27249,5561,745,264,38103,16053,450,3806,1028,17777	fuspro1_8884,fuspro1_8885,fuspro1_8886,fuspro1_8887,fuspro1_8888,fuspro1_8889,fuspro1_8890,fuspro1_8891,fuspro1_8892,fuspro1_8893,fuspro1_8894	206	GET2;HLH;DJ-1_PfpI;TIP49_C|AAA_16|TIP49;Gp_dh_C|Gp_dh_N;GYF;UFD1
fuspro1_scaffold_3_110	9370,9370,7037,9560,16158,7826	fuspro1_8895,fuspro1_8896,fuspro1_8897,fuspro1_8898,fuspro1_8899,fuspro1_8900	1215
fuspro1_scaffold_3_111	1944,1944,5555,4525,1465	fuspro1_8901,fuspro1_8902,fuspro1_8903,fuspro1_8904,fuspro1_8905	325	Cpn60_TCP1;Cofilin_ADF;Blt1_C|ubiquitin|Blt1;Methyltr_RsmB-F|Methyltr_RsmF_N
fuspro1_scaffold_3_112	4328,4782,6,276,276,28540,3821,5696,4108,6835,7978,145,2899,7484	fuspro1_8906,fuspro1_8907,fuspro1_8908,fuspro1_8909,fuspro1_8910,fuspro1_8911,fuspro1_8912,fuspro1_8913,fuspro1_8914,fuspro1_8915,fuspro1_8916,fuspro1_8917,fuspro1_8918,fuspro1_8919	291	Aldo_ket_red;SelO;NADH_dhqG_C|Molybdopterin|NADH-G_4Fe-4S_3|Fer2|Fer2_4;ACBP;Ribonuclease_3|Ribonucleas_3_3;MRP-S33;PUF|PUF|PUF|PUF|PUF|PUF;DUF5572;PP2C;SLAC1;DUF1751|Rhomboid
fuspro1_scaffold_3_113	5143,3149,462949,3223,5373,897	fuspro1_8920,fuspro1_8921,fuspro1_8922,fuspro1_8923,fuspro1_8924,fuspro1_8925	376	Uds1|Uds1|Uds1|Crescentin|Uds1|Uds1|Crescentin|Uds1|Uds1;Tcp11;DUF1242;TFIID-18kDa;EamA|EamA
fuspro1_scaffold_3_114	2314,1175,5042,9524,48240,7281,3288	fuspro1_8926,fuspro1_8927,fuspro1_8928,fuspro1_8929,fuspro1_8930,fuspro1_8931,fuspro1_8932	944	Zn_clus;AAA_16|ABC_tran|ABC_membrane|SMC_N|ABC_tran|ABC_membrane;Sec16_C|Sec16|Sec16_N;Hus1;FH2|Drf_FH3|Drf_GBD
fuspro1_scaffold_3_115	54925,6677,1198,15803,781,781	fuspro1_8933,fuspro1_8934,fuspro1_8935,fuspro1_8936,fuspro1_8937,fuspro1_8938	767	SNRNP27;Glyco_hydro_63|Glyco_hydro_63N;MMR_HSR1|MnmE_helical|TrmE_N;Aminotran_5
fuspro1_scaffold_3_116	2713,1512,2917,9408,1398,5712,8133	fuspro1_8939,fuspro1_8940,fuspro1_8941,fuspro1_8942,fuspro1_8943,fuspro1_8944,fuspro1_8945	438	Proteasome|Proteasome_A_N;Lysine_decarbox;CLPTM1;Synaptobrevin|Longin;Elong_Iki1;ASXH
fuspro1_scaffold_3_117	2118,165,5346,4296,3395,1538,1034,1034,1400,6555,10537,9034	fuspro1_8946,fuspro1_8947,fuspro1_8948,fuspro1_8949,fuspro1_8950,fuspro1_8951,fuspro1_8952,fuspro1_8953,fuspro1_8954,fuspro1_8955,fuspro1_8956,fuspro1_8957	286	DUF2264;MFS_1|Sugar_tr;adh_short_C2|adh_short;TRAPPC9-Trs120;Chorismate_bind|Anth_synt_I_N|Peptidase_C26|GATase;Vps55;Mak16|Ribosomal_L28e;Mso1_Sec1_bdg;RabGAP-TBC|PH_RBD;PAP2_3;Response_reg|HATPase_c|HisKA;BRCT_3|BRCT_2|BRCT
fuspro1_scaffold_3_118	5105,762,95,2562,5969,8995,4056,18299	fuspro1_8958,fuspro1_8959,fuspro1_8960,fuspro1_8961,fuspro1_8962,fuspro1_8963,fuspro1_8964,fuspro1_8965	1356	Ecl1;Aminotran_1_2;Pyr_redox_dim|Pyr_redox|Pyr_redox_3|Pyr_redox_2;EF-hand_1|EF-hand_7|EF-hand_1|EF-hand_4|EF-hand_1|EF-hand_4|EF-hand_1|EF-hand_4;Sec6;zf-HIT;DENN|uDENN
fuspro1_scaffold_3_119	43294,139072	fuspro1_8968,fuspro1_8969	18688
fuspro1_scaffold_3_120	2921,7931,2300,5137,961,678,15668	fuspro1_8970,fuspro1_8971,fuspro1_8972,fuspro1_8973,fuspro1_8974,fuspro1_8975,fuspro1_8976	584	Aminotran_1_2;bZIP_2;CENP-N;TatD_DNase;Ribonuc_red_lgC|Ribonuc_red_lgN|ATP-cone;CFEM
fuspro1_scaffold_3_121	2083,43208,16819,3613	fuspro1_8977,fuspro1_8978,fuspro1_8979,fuspro1_8980	6022	Cupin_2|Pirin_C|Cupin_2|Pirin_C|Pirin
fuspro1_scaffold_3_122	467,346,8146	fuspro1_8981,fuspro1_8982,fuspro1_8983	187	Cu-oxidase_2|Cu-oxidase|Cu-oxidase_2|Cu-oxidase_3;FTR1
fuspro1_scaffold_3_123	685,407,179,3490,3490,8053,30296	fuspro1_8984,fuspro1_8985,fuspro1_8986,fuspro1_8987,fuspro1_8988,fuspro1_8989,fuspro1_8990	338	PP2C_2|PP2C;Het-C;FA_hydroxylase|Cyt-b5;RRM_1|RBM39linker|RRM_1|RRM_1;VWA;CDP-OH_P_transf
fuspro1_scaffold_3_124	30296,3103,3103,10137,2545,677,2894,264	fuspro1_8990,fuspro1_8991,fuspro1_8992,fuspro1_8993,fuspro1_8994,fuspro1_8995,fuspro1_8996,fuspro1_8997	376	CDP-OH_P_transf;OMPdecase;Fungal_trans|Zn_clus;SRP19;Dynactin|CAP_GLY;HMG_box_2|HMG_box;TIP49_C|TIP49
fuspro1_scaffold_3_125	362,6571,673,209,2916,29092,594,10891,3539	fuspro1_8998,fuspro1_8999,fuspro1_9000,fuspro1_9001,fuspro1_9002,fuspro1_9003,fuspro1_9004,fuspro1_9005,fuspro1_9006	1740	PhoLip_ATPase_C|Cation_ATPase|Hydrolase|E1-E2_ATPase|PhoLip_ATPase_N;FAD_binding_6;Suc_Fer-like;Aa_trans;AA_permease_2|AA_permease;cobW;PUL|Thioredoxin_2|Thioredoxin|Peptidase_C97
fuspro1_scaffold_3_126	2088,5773,627	fuspro1_9007,fuspro1_9008,fuspro1_9009	649	GDA1_CD39;AAA_lid_2;GTP_EFTU|Gtr1_RagA|MMR_HSR1|Ras|Roc|Arf
fuspro1_scaffold_3_127	1650,19389,4884,1855,2757,9154,2524	fuspro1_9010,fuspro1_9011,fuspro1_9012,fuspro1_9013,fuspro1_9014,fuspro1_9015,fuspro1_9016	311	Acyl-CoA_dh_2|Acyl-CoA_dh_1|Acyl-CoA_dh_M|Acyl-CoA_dh_N;Spo12;TGS|MMR_HSR1_Xtn|FeoB_N|MMR_HSR1;RRM_1|Torus;UreF;Cut12;HGTP_anticodon2|tRNA-synt_His|PK_Tyr_Ser-Thr|Pkinase|PK_Tyr_Ser-Thr|Pkinase|RWD
fuspro1_scaffold_3_128	3301,10265,1027,3536,1397,1397,77,8715,23965,6029,5542,2992,536,14150,,4976,27515	fuspro1_9017,fuspro1_9018,fuspro1_9019,fuspro1_9020,fuspro1_9021,fuspro1_9022,fuspro1_9023,fuspro1_9024,fuspro1_9025,fuspro1_9026,fuspro1_9027,fuspro1_9028,fuspro1_9029,fuspro1_9030,fuspro1_9031,fuspro1_9032,fuspro1_9033	65	UQ_con;DnaJ_C|DnaJ;Hydrolase_like|NIF|HAD_2|Hydrolase;Init_tRNA_PT|Rit1_C;GFO_IDH_MocA;DHDPS;MFS_1;MARVEL;Nop16;NAD_binding_8|DAO;GSHPx;Kinesin;Fungal_trans_2|Zn_clus
fuspro1_scaffold_3_129	1825,4297,25403,7217	fuspro1_9034,fuspro1_9035,fuspro1_9036,fuspro1_9037	2450	GATase_6|GATase_4;WD40|WD40|WD40|WD40|WD40;Heme_oxygenase;EamA|UAA|SLC35F|DUF3955
fuspro1_scaffold_3_130	32075,947,10462,113,57373,13883	fuspro1_9038,fuspro1_9039,fuspro1_9040,fuspro1_9041,fuspro1_9042,fuspro1_9043	3389	MFS_1|Sugar_tr;AAA_33|ABC_tran|ABC_membrane|SMC_N|ABC_tran|ABC_membrane
fuspro1_scaffold_3_131	3013,4372,8187,40702,41260,277,36221	fuspro1_9044,fuspro1_9045,fuspro1_9046,fuspro1_9047,fuspro1_9048,fuspro1_9049,fuspro1_9050	1306	CAF1A;EXS|SPX;Peptidase_M18
fuspro1_scaffold_3_132	6408,25755,11425,28072,744,844,3340,12669,474,3939,2425	fuspro1_9055,fuspro1_9056,fuspro1_9057,fuspro1_9058,fuspro1_9059,fuspro1_9060,fuspro1_9061,fuspro1_9062,fuspro1_9063,fuspro1_9064,fuspro1_9065	1252	OTT_1508_deam;Ank_4|Ank_3|Ank_5|Ank_4|Ank_3|Ank|Ank_2|Ank|Ank|Ank_3|Ank_4|Ank_5|Ank_2|Ank_3|Ank_5|Ank|Ank_3|Ank_4|Ank|Ank_3|Ank_2|Ank_5|Ank|Ank_4|Ank_3|Ank|Ank_3|Ank_4|Ank_2|Ank_3|F-box-like;2-Hacid_dh_C|2-Hacid_dh;AA_permease|AA_permease_2;FAM32A;ORC2;PGP_phosphatase
fuspro1_scaffold_3_133	29320,1446,180,11723,4407,6298,2271,1310,3455,11626	fuspro1_9066,fuspro1_9067,fuspro1_9068,fuspro1_9069,fuspro1_9070,fuspro1_9071,fuspro1_9072,fuspro1_9073,fuspro1_9074,fuspro1_9075	726	Tim17;Glyco_hydro_16;CBM-like|fn3_3;SKIP_SNW;EMP24_GP25L;Iso_dh;PhoD;Rrp15p
fuspro1_scaffold_3_134	6806,6886,85,6948	fuspro1_9076,fuspro1_9077,fuspro1_9078,fuspro1_9079	253	Fer2;Mito_carr;AA9
fuspro1_scaffold_3_135	4216,829,5313,1491,70,2842	fuspro1_9080,fuspro1_9081,fuspro1_9082,fuspro1_9083,fuspro1_9084,fuspro1_9085	1134	UCH|UCH_1;EamA|EamA|TPT;COMPASS-Shg1;Metallophos;adh_short_C2|KR|adh_short;TauD|GBBH-like_N
fuspro1_scaffold_3_136	5028,1328,126557,2376,5708,955,4068	fuspro1_9086,fuspro1_9087,fuspro1_9088,fuspro1_9089,fuspro1_9090,fuspro1_9091,fuspro1_9092	420	OB_NTP_bind|HA2|Helicase_C|DEAD;Med6;MMtag;Arginosuc_synth;DUF3684|HATPase_c_3
fuspro1_scaffold_3_137	4435,2280,1088,908	fuspro1_9093,fuspro1_9094,fuspro1_9095,fuspro1_9096	278	IF-2B;ArgJ;IGPD
fuspro1_scaffold_3_138	2127,6800,336,2866,4720,197,14833	fuspro1_9097,fuspro1_9098,fuspro1_9099,fuspro1_9100,fuspro1_9101,fuspro1_9102,fuspro1_9103	463	TPR_19|TPR_10|TPR_11|TPR_14|TPR_7|TPR_16|TPR_8|TPR_1|TPR_2|TPR_9|TPR_11|ANAPC3|TPR_6|TPR_7|TPR_2|TPR_1|TPR_14|TPR_8|TPR_10|TPR_19|TPR_8|TPR_7|TPR_6|TPR_14|TPR_10|TPR_1|TPR_12|TPR_2|TPR_11|TPR_19|TPR_14|TPR_8|TPR_1|TPR_12|TPR_1|TPR_16|TPR_12|TPR_2|TPR_14|TPR_8|TPR_19|TPR_1|TPR_14|TPR_2|TPR_7|TPR_8|ANAPC3|ANAPC3|TPR_2|TPR_14|TPR_14|TPR_7|TPR_19|TPR_1|TPR_2|TPR_6|TPR_8|TPR_6|TPR_8|TPR_16|TPR_14|TPR_2|TPR_6|TPR_8|TPR_19|ANAPC3;DUF1757;AMP-binding_C|AMP-binding|ACAS_N;FATC|PI3_PI4_kinase|FAT|Tra1_ring|Tra1_central;GGACT;DUF3433|DUF3433
fuspro1_scaffold_3_139	12519,170796,501,20489,24726,13635,3878,30929,3243,27894,19351	fuspro1_9104,fuspro1_9105,fuspro1_9106,fuspro1_9107,fuspro1_9108,fuspro1_9109,fuspro1_9110,fuspro1_9111,fuspro1_9112,fuspro1_9113,fuspro1_9114	1911	UCH|UCH_1|RPT|RPT;ECH_1;Gpr1_Fun34_YaaH;DnaJ;GatB_Yqey|GatB_N;DUF6594
fuspro1_scaffold_3_140	2827,5583,1623,15375	fuspro1_9115,fuspro1_9116,fuspro1_9117,fuspro1_9118	878	Clathrin;ANAPC1;PCI|eIF3_N;Img2
fuspro1_scaffold_3_141	4647,8530,948,227,227,2391,14523	fuspro1_9119,fuspro1_9120,fuspro1_9121,fuspro1_9122,fuspro1_9123,fuspro1_9124,fuspro1_9125	244	ARID;TPR_14|U3_assoc_6;Frag1;p450;Nucleoporin_FG|Nucleoporin_FG|Nucleoporin_FG|Nucleoporin_FG|zf_CCCH_4|zf-CCCH_4|zf-CCCH;CUE;zf-C2H2|zf-C2H2|zf-C2H2
fuspro1_scaffold_3_142	1351,4998,7911,29595,10243	fuspro1_9126,fuspro1_9127,fuspro1_9128,fuspro1_9129,fuspro1_9130	5353	DUF1744|DNA_pol_B|DNA_pol_B_exo2|RNase_H_2|DNA_pol_B_exo1;Cox20;SAM_2|SAM_1;Ctr
fuspro1_scaffold_3_143	4598,435,12689,3318,2783,540431,4785,8280,4937,5026	fuspro1_9131,fuspro1_9132,fuspro1_9133,fuspro1_9134,fuspro1_9135,fuspro1_9136,fuspro1_9137,fuspro1_9138,fuspro1_9139,fuspro1_9140	915	FAD_binding_8|NAD_binding_1|NAD_binding_6|FAD_binding_8|Ferric_reduct;Aldose_epim;UPF0203;Gpi1;TBCC|TBCC_N;Med9;iPGM_N|Metalloenzyme;FRQ
fuspro1_scaffold_3_144	2145,3096,99	fuspro1_9141,fuspro1_9142,fuspro1_9143	480	Prenylcys_lyase|Amino_oxidase|NAD_binding_8;VID27|VID27_PH|VID27_N;Glyco_transf_20
fuspro1_scaffold_3_145	1817,5586,7950,10314,1229,1229	fuspro1_9144,fuspro1_9145,fuspro1_9146,fuspro1_9147,fuspro1_9148,fuspro1_9149	743	HRDC|DNA_pol_A_exo1|PMC2NT;ATP-synt_C;MOZ_SAS;LRR_6|LRR_6|LRR_6|LRR_6;Rpn3_C|PCI;TFIID_20kDa
fuspro1_scaffold_3_146	3948,9561,1833,17807,3031,6457,3598,2830	fuspro1_9150,fuspro1_9151,fuspro1_9152,fuspro1_9153,fuspro1_9154,fuspro1_9155,fuspro1_9156,fuspro1_9157	74	Cnl2_NKP2;Tudor-knot;MRG;Ribosomal_L30;Citrate_synt|Ligase_CoA|Succ_CoA_lig|CoA_binding;Citrate_bind|ATP-grasp_2;Glyco_hydro_72
fuspro1_scaffold_3_147	24,3515,4751	fuspro1_9158,fuspro1_9159,fuspro1_9160	90	MMR_HSR1|Septin;Ribosomal_L32p;DNA_pol_delta_4
fuspro1_scaffold_3_148	2572,870,9046,1884,155,2911,5486	fuspro1_9161,fuspro1_9162,fuspro1_9163,fuspro1_9164,fuspro1_9165,fuspro1_9166,fuspro1_9167	114	Q_salvage;UAE_UbL|ThiF;adh_short|adh_short_C2|KR;PAP2;Rep_fac_C|AAA_assoc_2|AAA_30|AAA|AAA_22|AAA_5|DNA_pol3_delta2|Rad17;BTB_2
fuspro1_scaffold_3_149	2301,821,6593,567,1839,659,4480,11212,4535,1922,12560	fuspro1_9168,fuspro1_9169,fuspro1_9170,fuspro1_9171,fuspro1_9172,fuspro1_9173,fuspro1_9174,fuspro1_9175,fuspro1_9176,fuspro1_9177,fuspro1_9178	399	Cyt-b5;CENP-X;Mito_carr|Mito_carr|Mito_carr;Ribosomal_S25;Ribosomal_S7;NPP1;DHR-2_Lobe_A|DOCK-C2|DOCK_N|SH3_1;IBR|IBR
fuspro1_scaffold_3_150	3528,857,32007,2204,4940,210,2139,6843	fuspro1_9179,fuspro1_9180,fuspro1_9181,fuspro1_9182,fuspro1_9183,fuspro1_9184,fuspro1_9185,fuspro1_9186	255	ABC_tran|ABC_membrane_2;zf-CSL;Anticodon_1|tRNA-synt_1;Clat_adaptor_s;Frataxin_Cyay
fuspro1_scaffold_3_151	1,2473,1847,2655,7616,7726,928	fuspro1_9187,fuspro1_9188,fuspro1_9189,fuspro1_9190,fuspro1_9191,fuspro1_9192,fuspro1_9193	271	MFS_1|Sugar_tr;Chs7;C1_4|Ssl1|VWA_2;Glyoxalase|Glyoxalase_4|Glyoxalase;NCE101;Ribosomal_L27e
fuspro1_scaffold_3_152	829,2740,3918,540432	fuspro1_9194,fuspro1_9195,fuspro1_9196,fuspro1_9197	136	EamA|EamA|TPT;Amino_oxidase|NAD_binding_8;Response_reg|HATPase_c|HisKA|GAF|GAF_2|AAA_16|Pkinase
fuspro1_scaffold_3_153	5030,7394,2140,2140,4642,3247	fuspro1_9198,fuspro1_9199,fuspro1_9200,fuspro1_9201,fuspro1_9202,fuspro1_9203	364	RabGAP-TBC;DIL|Ank_4|Ank_4|Ank|Ank_3|Ank_5|Ank_3|Ank_4|Ank|Ank_5|Ank|Ank_3|Ank_5|Ank_2;Allantoicase|Allantoicase;Cytochrom_B561;Response_reg|HATPase_c|HisKA|PAS|PAS_3|PAS_9|PAS_4|PAS
fuspro1_scaffold_3_154	3471,4439,1001,2354,35010,613	fuspro1_9204,fuspro1_9205,fuspro1_9206,fuspro1_9207,fuspro1_9208,fuspro1_9209	170	His_Phos_1;DUF1168;Cpn60_TCP1;UPF0029;GMC_oxred_C|GMC_oxred_N
fuspro1_scaffold_3_155	3445,3236,17571	fuspro1_9210,fuspro1_9211,fuspro1_9212	2739	Voldacs
fuspro1_scaffold_3_156	224,7011,213	fuspro1_9213,fuspro1_9214,fuspro1_9215	1125	DUF1996;TPR_1|TPR_2|TPR_1|TPR_2|TPR_1|TPR_2|TPR_12|UBA;UQ_con
fuspro1_scaffold_3_157	18527,2738,1029,1593,2324,11026	fuspro1_9217,fuspro1_9218,fuspro1_9219,fuspro1_9220,fuspro1_9221,fuspro1_9222	156	MS_channel|EF-hand_1;DUF5110|Glyco_hydro_31|Gal_mutarotas_2;NDK;FLILHELTA
fuspro1_scaffold_3_158	20264,3445,20575,31028,1110,7672,1800,33074,1006,7712,41,5094	fuspro1_9223,fuspro1_9224,fuspro1_9225,fuspro1_9226,fuspro1_9227,fuspro1_9228,fuspro1_9229,fuspro1_9230,fuspro1_9231,fuspro1_9232,fuspro1_9233,fuspro1_9234	1755	HET;Glyco_hydro_18;RTA1;Methyltransf_25|RrnaAD;LSM;GCD14;DALR_2|tRNA-synt_1e;MFS_1;Apolipoprotein
fuspro1_scaffold_3_159	11389,9797,7539,22899,742	fuspro1_9235,fuspro1_9236,fuspro1_9237,fuspro1_9238,fuspro1_9239	6052	HbpS-like;Zn_clus;p450;AAA_33|Guanylate_kin|AAA_16
fuspro1_scaffold_3_160	3480,553,7818,7818,1703,775,11025,7198	fuspro1_9240,fuspro1_9241,fuspro1_9242,fuspro1_9243,fuspro1_9244,fuspro1_9245,fuspro1_9246,fuspro1_9247	1713	Glycos_transf_2|Glyco_tranf_2_3;GFA;tRNA_int_endo|tRNA_int_endo_N;TauD|GBBH-like_N;SGS|CS|TPR_1|TPR_2|TPR_2|TPR_1|TPR_2;Prenyltrans|Prenyltrans|SQHop_cyclase_C|Prenyltrans|SQHop_cyclase_N|Prenyltrans;TP6A_N;Ank|Ank_4|Ank|Ank_3|Ank_2|Ank_5|Ank|Ank_3|Ank_2|Ank_4
fuspro1_scaffold_3_161	3722,2371,752,4169	fuspro1_9249,fuspro1_9250,fuspro1_9251,fuspro1_9252	3752	Fungal_trans|zf-C2H2|zf-C2H2_4|zf-C2H2|zf-C2H2_4;Biotin_lipoyl|CT_C_D|CT_A_B|Biotin_carb_C|ATP-grasp|Dala_Dala_lig_C|CPSase_L_D2|Biotin_carb_N;MFS_1;LamB_YcsF
fuspro1_scaffold_3_162	25073,25073,232,31189,621,5209,2281,10895,36107,6471	fuspro1_9253,fuspro1_9254,fuspro1_9255,fuspro1_9256,fuspro1_9257,fuspro1_9258,fuspro1_9259,fuspro1_9260,fuspro1_9261,fuspro1_9262	5118	Methyltransf_11|Methyltransf_12|Methyltransf_25|Methyltransf_31|Methyltransf_23;NAD_binding_10|NmrA|Sacchrp_dh_NADP|Semialdhyde_dh;AAA;PEP_mutase;Acetyltransf_7|Acetyltransf_1;PAF-AH_p_II;COesterase
fuspro1_scaffold_3_163	4010,4911,41867,78392,7949,3006,44871,81364,31672,27437	fuspro1_9265,fuspro1_9266,fuspro1_9267,fuspro1_9268,fuspro1_9269,fuspro1_9270,fuspro1_9271,fuspro1_9272,fuspro1_9273,fuspro1_9274	6005	Glyco_transf_54;MFS_1|Sugar_tr;Ank_4|Ank_5|Ank|Ank_3|Ank|Ank_3|Ank_5|Ank_2|Ank_3|Ank_4|Ank|Ank_4|Ank|Ank_3|Ank_5|Ank_2|Ank|Ank_3|Ank_2|Ank_5|Ank_4|Ank_3|Ank|Ank_5|Ank_5|Ank_2|Ank|Ank_3|Ank_4|Ank|Ank_3|Ank_5|Ank_4|Ank|Ank_3|Ank_5|Ank_2|Ank|Ank_4|Ank_3|Ank_4|Ank|Ank_5|Ank|Ank_3|Ank_2|Ank_4|Ank|Ank_3|Ank_2|Ank|Ank_3|Ank_5|Ank_2|Ank_4|Ank|Ank_3|Ank|Ank|Ank_3|Ank_2|Ank_4|Ank_3|Ank_5|Ank|Ank_5|Ank_3|Ank_2|Ank|Ank_3|Ank_4|Ank_5|Ank|Ank_3|Ank_5|Ank_2|Ank_4|Clr5;Beta-lactamase;Cnd1|TIP120|HEAT|RTP1_C1|HEAT_2|HEAT|HEAT_2|Vac14_Fab1_bd|RTP1_C1|HEAT|HEAT_2|HEAT|HEAT|HEAT|HEAT_2|HEAT|HEAT_2|HEAT|HEAT_2|Cnd1|RTP1_C1|Vac14_Fab1_bd|HEAT
fuspro1_scaffold_3_164	4479,2571,535,704	fuspro1_9275,fuspro1_9276,fuspro1_9277,fuspro1_9278	555	Apc13p;TRAPP;AAA|BCS1_N;CRAL_TRIO|CRAL_TRIO_N
fuspro1_scaffold_3_165	10071,4772,947,1017,32106,16130,4571,25838,705	fuspro1_9279,fuspro1_9280,fuspro1_9281,fuspro1_9282,fuspro1_9283,fuspro1_9284,fuspro1_9285,fuspro1_9286,fuspro1_9287	469	Exo_endo_phos;DUF4748;CID;B56;Tau95|Tau95_N;zf-C2H2|zf-C2H2_4|zf-C2H2|zf-C2H2_4|zf-C2H2|zf-C2H2_4|zf-C2H2|zf-C2H2_4|zf-C2H2|zf-C2H2_4;DHHC;HD;C2|PI-PLC-Y|PI-PLC-X
fuspro1_scaffold_3_166	4067,572,2732,2732,572,664	fuspro1_9290,fuspro1_9291,fuspro1_9292,fuspro1_9293,fuspro1_9294,fuspro1_9295	119	Zw10;Peptidase_M16_C|Peptidase_M16;Peptidase_M48|Peptidase_M48_N;Taxilin;M16C_assoc|Peptidase_M16_C|Peptidase_M16;Orn_DAP_Arg_deC|Orn_Arg_deC_N
fuspro1_scaffold_3_167	490,4563,3360	fuspro1_9296,fuspro1_9297,fuspro1_9298	515	Helicase_C|zf-C3HC4|Helicase_C|SNF2-rel_dom|ResIII;LRR_6|LRR_6|LRR_6|LRR_6;Lipase_3
fuspro1_scaffold_3_168	4434,14077,155	fuspro1_9299,fuspro1_9300,fuspro1_9301	6803	Ribosomal_L34;Dynamin_N|MMR_HSR1;His_Phos_2
fuspro1_scaffold_3_169	8910,1533,19236,2648,1793,16646,16853,1545,5564,4803	fuspro1_9302,fuspro1_9303,fuspro1_9304,fuspro1_9305,fuspro1_9306,fuspro1_9307,fuspro1_9308,fuspro1_9309,fuspro1_9310,fuspro1_9311	339	FR47|Acetyltransf_8|Acetyltransf_3;Anticodon_3|tRNA-synt_1g;PPTA|PPTA|PPTA|PPTA|PPTA;GHMP_kinases_C|GHMP_kinases_N;Glyoxalase|Glyoxalase_7;Ribosomal_L38e;Ish1
fuspro1_scaffold_3_170	16730,16730,75674,14,16699,10156,21669	fuspro1_9312,fuspro1_9313,fuspro1_9314,fuspro1_9315,fuspro1_9316,fuspro1_9317,fuspro1_9318	5930	NMO|IMPDH;FAD_binding_4;DUF3433|DUF3433
fuspro1_scaffold_3_171	4415,29124,3561,6840,4760,5101,3890,1402,1402	fuspro1_9321,fuspro1_9322,fuspro1_9323,fuspro1_9324,fuspro1_9325,fuspro1_9326,fuspro1_9327,fuspro1_9328,fuspro1_9329	215	Fungal_trans|Zn_clus|Zn_clus;Fungal_trans|Zn_clus|Zn_clus;PARP|PARP_reg|WGR|PTCB-BRCT|BRCT_2|BRCT;bZIP_1|Hap4_Hap_bind;COG2;Ribosomal_L1;SurE
fuspro1_scaffold_3_172	3876,17165,3876,626,239,2951,17423,56951,28243,31796	fuspro1_9344,fuspro1_9345,fuspro1_9346,fuspro1_9347,fuspro1_9348,fuspro1_9349,fuspro1_9350,fuspro1_9351,fuspro1_9352,fuspro1_9353	2201	HAUS6_N;Ribosomal_S21;PWI;ECH_2|ECH_1;DUF2235;adh_short_C2|Epimerase|KR|adh_short;Pkinase|PK_Tyr_Ser-Thr
fuspro1_scaffold_3_173	750,1700,5213,7154,1228	fuspro1_9354,fuspro1_9355,fuspro1_9356,fuspro1_9357,fuspro1_9358	630	Gtr1_RagA|MMR_HSR1|Ras|Roc|Arf;UBX|SEP|UBA_4;TOM13;60KD_IMP;DUF1688
fuspro1_scaffold_3_174	25986,90	fuspro1_9359,fuspro1_9360	8670	Ank_3|Ank_5|Ank|Ank_3|Ank_5|Ank_2|Ank_4|Ank|Ank_3|Ank_4|Ank|Ank_3|Ank_5|Ank_2|Ank_4|Ank|Ank_3|Ank_5|Ank_4|Ank_2|Ank_3|Ank_2|Ank_2|Ank_3;AA_permease|AA_permease_2
fuspro1_scaffold_3_175	1040,1577,27146,2465	fuspro1_9361,fuspro1_9362,fuspro1_9363,fuspro1_9364	139	Helicase_C|DEAD;zf-met|SF3a60_Prp9_C|SF3a60_Prp9_C|zf-C2H2_jaz|zf-met|SF3A3|SF3a60_bindingd;GIY-YIG;PHD|PLU-1|zf-C5HC2|JmjC|PHD|ARID|JmjN
fuspro1_scaffold_3_176	1975,4042,19688,42382	fuspro1_9365,fuspro1_9366,fuspro1_9367,fuspro1_9368	912	GTP_cyclohydroI;TAFII28
fuspro1_scaffold_3_177	1038,126480,1369,126,15093,15093,380,1273,2822,2747,13813	fuspro1_9376,fuspro1_9377,fuspro1_9378,fuspro1_9379,fuspro1_9380,fuspro1_9381,fuspro1_9382,fuspro1_9383,fuspro1_9384,fuspro1_9385,fuspro1_9386	42	Glyco_hydro_12;HET;TRI12|MFS_1;Chitin_bind_1|Polysacc_deac_1;TM2;Coatomer_WDAD|WD40|ANAPC4_WD40|WD40|WD40|ANAPC4_WD40|WD40|ANAPC4_WD40|WD40;Pkinase_C|PK_Tyr_Ser-Thr|Pkinase|Pkinase_C;PGI;Mannitol_dh_C|Mannitol_dh;DUF4419
fuspro1_scaffold_3_178	4840,28927,30129,6160,20926,46051,3721,3721,49305,46771,17837,13199,8147,5959	fuspro1_9392,fuspro1_9393,fuspro1_9394,fuspro1_9395,fuspro1_9396,fuspro1_9397,fuspro1_9398,fuspro1_9399,fuspro1_9400,fuspro1_9401,fuspro1_9402,fuspro1_9403,fuspro1_9404,fuspro1_9405	5927	Peptidase_S8;Ank|Ank_3|Ank_2|Ank_3|Ank_4|Ank_5|Ank_2|Ank_5|Ank_4|Ank|Ank_3|Ank_2|Ank|Ank|Ank_3|Ank_4|Ank_5|Ank_2|Ank_3|Ank_4|Ank_3|Ank_5|Ank_2|Ank|Ank_3|Ank_4|Ank|Ank_3|Ank|Ank_3|Ank_4|Ank_5|Ank|Ank_2|Ank_3|Ank|Ank_3|Ank_4|Ank_5|Ank|Ank_2|Ank_3|Ank_4|Ank_5|Ank_4|Ank|Ank_3|Ank_5|Ank_4|Ank_3|Ank|Ank_2|Ank|Ank_3|Ank_5|Ank|Ank_4|Ank_2|Ank_3|Ank_3|Ank_2|Ank_5;APH|EcKL;FTA2;Methyltransf_25|Methyltransf_31|Methyltransf_23;Methyltransf_16;Peptidase_S9|Abhydrolase_6|BD-FAE|PD40;Peptidase_S8;VWA_3|VWA|VWA_2|VIT|VIT_2
fuspro1_scaffold_3_179	24269,2988,3161	fuspro1_9409,fuspro1_9410,fuspro1_9411	15384	HET;Kelch_5|Kelch_3|Kelch_3|Kelch_6|Kelch_2|Kelch_5|Kelch_1|Kelch_3|Kelch_2|Kelch_4|Kelch_5|Kelch_3|Kelch_4|Kelch_2|Kelch_6|Kelch_5|Kelch_3|Kelch_6;Fungal_trans
fuspro1_scaffold_3_180	187,1214,2896,15411,5187,918	fuspro1_9412,fuspro1_9413,fuspro1_9414,fuspro1_9415,fuspro1_9416,fuspro1_9417	6571	Aldolase_II;Glycos_transf_2|Glyco_tranf_2_3;Glyco_hydro_43;Fungal_trans|Zn_clus;GST_C_2|GST_C_3|GST_C|GST_N_2|GST_N_3|GST_N;Abhydrolase_6
fuspro1_scaffold_3_181	334,27069,4573,4036,468	fuspro1_9418,fuspro1_9419,fuspro1_9420,fuspro1_9421,fuspro1_9422	1817	p450;Zn_clus;Dabb;FAA_hydrolase|FAA_hydrolase_N;HgmA_C|HgmA_N
fuspro1_scaffold_3_182	164,14412,9700	fuspro1_9431,fuspro1_9432,fuspro1_9433	4940	Ldh_1_C|Ldh_1_N;Zn_clus;Fungal_trans
fuspro1_scaffold_3_183	12023,66148,320,320,94	fuspro1_9434,fuspro1_9435,fuspro1_9436,fuspro1_9437,fuspro1_9438	17617	p450;MBOAT_2;FAD_binding_4;polyprenyl_synt|Terpene_syn_C_2;p450
fuspro1_scaffold_3_184	6164,17922,3327,160644,28,13248,1389	fuspro1_9446,fuspro1_9447,fuspro1_9448,fuspro1_9449,fuspro1_9450,fuspro1_9451,fuspro1_9452	2186	tRNA-synt_2b|Seryl_tRNA_N;Zn_clus;AA_permease|AA_permease_2;Cu_amine_oxid|Cu_amine_oxidN3|Cu_amine_oxidN2;Aldedh;NAD_binding_1|FAD_binding_1|Flavodoxin_1
fuspro1_scaffold_3_185	21468,4973,327,31166	fuspro1_9460,fuspro1_9461,fuspro1_9462,fuspro1_9463	13297	TPR_2|TPR_2;MFS_1;MFS_1;FAD_binding_3
fuspro1_scaffold_3_186	858,19141,1278	fuspro1_9478,fuspro1_9479,fuspro1_9480	11606	Ysc84;CN_hydrolase
fuspro1_scaffold_3_187	52757,29594,12548,7399	fuspro1_9485,fuspro1_9486,fuspro1_9487,fuspro1_9488	9246	TIL;Zn_clus
fuspro1_scaffold_3_188	138,17355,3,261,261	fuspro1_9492,fuspro1_9493,fuspro1_9494,fuspro1_9495,fuspro1_9496	27251	ADH_zinc_N|ADH_N;bZIP_1;Sugar_tr|MFS_1;Glycos_transf_1|Glyco_trans_1_4|Glyco_trans_4_4;Alpha-amylase
fuspro1_scaffold_3_189	2652,717,48388	fuspro1_9507,fuspro1_9508,fuspro1_9509	14282	Fungal_trans;FAD_binding_3;p450
fuspro1_scaffold_3_190	28,5778,83,83,15316	fuspro1_9510,fuspro1_9511,fuspro1_9512,fuspro1_9513,fuspro1_9514	1964	DUF1487|Aldedh;RPE65;Amidohydro_2;ADH_zinc_N_2|ADH_zinc_N|ADH_N
fuspro1_scaffold_3_191	25519,4473,2122,834	fuspro1_9536,fuspro1_9537,fuspro1_9538,fuspro1_9539	14824	Transp_cyt_pur
fuspro1_scaffold_3_192	86,3293,5436,5436,560	fuspro1_9560,fuspro1_9561,fuspro1_9562,fuspro1_9563,fuspro1_9564	3896	Cyclase;MFS_1;Fungal_trans|Zn_clus;CoA_transf_3|DUF4387|AtuA;NHL|NHL|SGL
fuspro1_scaffold_5_0	36042,6837,9519,9519,3166,3688	fuspro1_10904,fuspro1_10905,fuspro1_10906,fuspro1_10907,fuspro1_10908,fuspro1_10909	9971	UstYa;WD-like_fungi;GO-like_E_set|Kelch_1|Kelch_6|Kelch_4|Kelch_1|Kelch_6|Kelch_2|Kelch_4|Kelch_6|Kelch_4|Kelch_2|PAN_1|PAN_1;4HBT_2
fuspro1_scaffold_5_1	6930,79,4693,5221,81	fuspro1_10927,fuspro1_10928,fuspro1_10929,fuspro1_10930,fuspro1_10931	841	Fungal_trans|Zn_clus;FAD_binding_3|NAD_binding_8;Amidohydro_2;MFS_1|Sugar_tr|MFS_1
fuspro1_scaffold_5_2	25417,25309,381,234,67981	fuspro1_10935,fuspro1_10936,fuspro1_10937,fuspro1_10938,fuspro1_10939	13777	Acetyltransf_7|Acetyltransf_1|Acetyltransf_9;Amidase
fuspro1_scaffold_5_3	25266,25671,50,2581,2253,1314,9253,14117,7411	fuspro1_10947,fuspro1_10948,fuspro1_10949,fuspro1_10950,fuspro1_10951,fuspro1_10952,fuspro1_10953,fuspro1_10954,fuspro1_10955	205	Oxysterol_BP;CbiA|ParA;SAM_decarbox;Nop10p;NOB1_Zn_bind|PIN_6;Arrestin_N;Aa_trans;IDO
fuspro1_scaffold_5_4	5366,1887,11862,570	fuspro1_10956,fuspro1_10957,fuspro1_10958,fuspro1_10959	6398	FmdA_AmdA;zf-C2H2|zf-C2H2|zf-C2H2|Homeobox_KN|Homeodomain;MFS_1
fuspro1_scaffold_5_5	2595,642,2309,24709,986,19744,3434,17665	fuspro1_10962,fuspro1_10963,fuspro1_10964,fuspro1_10965,fuspro1_10966,fuspro1_10967,fuspro1_10968,fuspro1_10969	9347	Aminotran_1_2;Aminotran_3|AAA_26;HTH_Tnp_Tc5|HTH_Tnp_Tc5|Homeobox_KN|Homeodomain;DUF3445;2EXR
fuspro1_scaffold_5_6	52,52,261,14077,7236	fuspro1_10987,fuspro1_10988,fuspro1_10989,fuspro1_10990,fuspro1_10991	995	Zn_clus;MFS_1|Sugar_tr;Alpha-amylase;Dynamin_N;Arrestin_C|Arrestin_C
fuspro1_scaffold_5_7	5370,1106,33,12771	fuspro1_10992,fuspro1_10993,fuspro1_10994,fuspro1_10995	10515	Tautomerase_3;ADH_zinc_N_2|ADH_zinc_N|ADH_N;Aa_trans;FR47|Acetyltransf_10|Acetyltransf_7|Acetyltransf_1|Acetyltransf_6
fuspro1_scaffold_5_8	34003,9017,40667,751,1690,18680	fuspro1_11043,fuspro1_11044,fuspro1_11045,fuspro1_11046,fuspro1_11047,fuspro1_11048	13070	CN_hydrolase;MFS_1;Zn_clus;NUDIX;M20_dimer|Peptidase_M20;Dynamin_N|MMR_HSR1
fuspro1_scaffold_5_9	6471,5180,1644,1644	fuspro1_11051,fuspro1_11052,fuspro1_11053,fuspro1_11054	4074	COesterase;ADH_zinc_N|ADH_N;DJ-1_PfpI|ThiJ_like
fuspro1_scaffold_5_10	1319,8248,1675	fuspro1_11055,fuspro1_11056,fuspro1_11057	582	Porphobil_deamC|Porphobil_deam;GCV_H;Ras|Roc|Arf
fuspro1_scaffold_5_11	48039,32713,8464,,35173,6158,17250,14753,18855,6070,6070,216,12645,1291,3745,21904,3745,68638,3969,2329,6590,16341,8689	fuspro1_11058,fuspro1_11059,fuspro1_11060,fuspro1_11061,fuspro1_11062,fuspro1_11063,fuspro1_11064,fuspro1_11065,fuspro1_11066,fuspro1_11067,fuspro1_11068,fuspro1_11069,fuspro1_11070,fuspro1_11071,fuspro1_11072,fuspro1_11073,fuspro1_11074,fuspro1_11075,fuspro1_11076,fuspro1_11077,fuspro1_11078,fuspro1_11079,fuspro1_11080	993	PLAC8;Thymidylate_kin|AAA_28;Formyl_trans_N|ACT;Fungal_trans_2|Zn_clus;Zn_clus;Opi1;Adap_comp_sub|Clat_adaptor_s;Rubis-subs-bind|SET;UvdE;zf-C3HC4_2|zf-C3HC4|zf-RING_11|zf-RING_2|zf-RING_5|zf-rbx1;Cation_ATPase_C|Cation_ATPase|Hydrolase|E1-E2_ATPase|Cation_ATPase_N;bZIP_1|ZapB;IPP-2;Ribosomal_L27
fuspro1_scaffold_5_12	39125,,27629,8279,13678	fuspro1_11081,fuspro1_11082,fuspro1_11083,fuspro1_11084,fuspro1_11085	4798	Ribonucleas_3_3
fuspro1_scaffold_5_13	9932,1967,14838,1807,4615,15209,39429	fuspro1_11086,fuspro1_11087,fuspro1_11088,fuspro1_11089,fuspro1_11090,fuspro1_11091,fuspro1_11092	605	PNTB_4TM|PNTB_4TM|PNTB|PNTB_4TM|AlaDh_PNT_C|AlaDh_PNT_N;NDUFA12;PLDc|PLDc_2;Ribosomal_L4;PBP;bZIP_2|bZIP_1;Rep_fac-A_3
fuspro1_scaffold_5_14	12602,1405,2297,9350,7529,5427	fuspro1_11093,fuspro1_11094,fuspro1_11095,fuspro1_11096,fuspro1_11097,fuspro1_11098	455	RhoGAP;CBS|CBS|CBS|CBS;HEAT|Arm|HEAT_2|Arm|HEAT|HEAT_EZ|Arm|HEAT|Arm|HEAT|Arm|HEAT_EZ|HEAT|HEAT_2|HEAT_EZ|Arm|V-ATPase_H_N|HEAT|Cnd1|Arm|HEAT|HEAT_2|Cnd1|Arm|HEAT_EZ|HEAT|Arm|Arm_2|HEAT_EZ|Arm;IF3_C;Alb1
fuspro1_scaffold_5_15	102,102,5264,20865,5531,8328	fuspro1_11099,fuspro1_11100,fuspro1_11101,fuspro1_11102,fuspro1_11103,fuspro1_11104	7332	NAD_binding_2|2-Hacid_dh_C|2-Hacid_dh;HAT_KAT11;adh_short_C2|KR|adh_short;Fic
fuspro1_scaffold_5_16	832,840,29072,6087,13103,962,82	fuspro1_11107,fuspro1_11108,fuspro1_11109,fuspro1_11110,fuspro1_11111,fuspro1_11112,fuspro1_11113	879	TAF6_C|TAF;Sdh_cyt;TMEM154;Fungal_trans|Zn_clus;zf-met|IPPT;SecY|Plug_translocon;ABC_tran|ABC_membrane|ABC_tran|ABC_membrane
fuspro1_scaffold_5_17	5707,5707,4104,518	fuspro1_11114,fuspro1_11115,fuspro1_11116,fuspro1_11117	876	Adaptin_binding;Homeodomain;PhoLip_ATPase_C|Cation_ATPase|E1-E2_ATPase|PhoLip_ATPase_N
fuspro1_scaffold_5_18	2645,29633,5459,33637	fuspro1_11118,fuspro1_11119,fuspro1_11120,fuspro1_11121	8512	Synaptobrevin|Longin;SUV3_C|Suv3_C_1|Helicase_C;DSPc
fuspro1_scaffold_5_19	122443,3463,15545,218,29047	fuspro1_11122,fuspro1_11123,fuspro1_11124,fuspro1_11125,fuspro1_11126	5962	Ribonuclease_3|Ribonucleas_3_3|Ribonuclease_3|Ribonucleas_3_3|Dicer_dimer|Dicer_dimer|Helicase_C|DEAD|ResIII;Gtr1_RagA|Roc|SRPRB|Arf;Peptidase_C12
fuspro1_scaffold_5_20	8741,405,4281	fuspro1_11127,fuspro1_11128,fuspro1_11129	8479	ComA;adh_short_C2|KR|adh_short;Amino_oxidase
fuspro1_scaffold_5_21	8382,183746,8382,3771	fuspro1_11133,fuspro1_11134,fuspro1_11135,fuspro1_11136	78483	Peptidase_M20|Peptidase_M28|PA;adh_short_C2|KR|adh_short
fuspro1_scaffold_5_22	38112,5725,29455,15132,15811,10532,458	fuspro1_11138,fuspro1_11139,fuspro1_11140,fuspro1_11141,fuspro1_11142,fuspro1_11143,fuspro1_11144	10119	Amidohydro_1;Glyco_transf_17;DAO;p450
fuspro1_scaffold_5_23	611,13937,0,63893	fuspro1_11145,fuspro1_11146,fuspro1_11147,fuspro1_11148	9618	Thioredoxin_9|Thioredoxin_8|Thioredoxin_2|Thioredoxin;AA_permease_2|AA_permease
fuspro1_scaffold_5_24	5548,2900,3472,4421	fuspro1_11150,fuspro1_11151,fuspro1_11152,fuspro1_11153	849	MAD;Tam41_Mmp37;muHD|FCH;Pkinase|PK_Tyr_Ser-Thr
fuspro1_scaffold_5_25	4581,9593,11561,4593	fuspro1_11154,fuspro1_11155,fuspro1_11156,fuspro1_11157	5042	zf-RING_2|FANCL_C
fuspro1_scaffold_5_26	52,12581,5012	fuspro1_11164,fuspro1_11165,fuspro1_11166	40893	MFS_1|Sugar_tr;Glyco_hydro_43
fuspro1_scaffold_5_27	5915,7250,1066,1431,717,3738,25813,635,5616,2652,24246,719	fuspro1_11172,fuspro1_11173,fuspro1_11174,fuspro1_11175,fuspro1_11176,fuspro1_11177,fuspro1_11178,fuspro1_11179,fuspro1_11180,fuspro1_11181,fuspro1_11182,fuspro1_11183	4016	Cupin_2;FAA_hydrolase|FAA_hydrolase_N;ADC|FAD_binding_3;PepX_C|Peptidase_S15;Ferritin_2;LigB;Fungal_trans|Zn_clus|zf-C2H2|zf-C2H2_4|zf-H2C2_2|zf-C2H2|zf-C2H2_4|zf-H2C2_2;CVNH;MFS_1|Sugar_tr
fuspro1_scaffold_5_28	41553,9982,259,17460,135157	fuspro1_11184,fuspro1_11185,fuspro1_11186,fuspro1_11187,fuspro1_11188	16516	Rieske_2|Rieske;NACHT|Helo_like_N;Methyltransf_11|Methyltransf_25|Methyltransf_23;APH
fuspro1_scaffold_5_29	38502,5623,1467,2712	fuspro1_11191,fuspro1_11192,fuspro1_11193,fuspro1_11194	711	Zn_clus;Ribosomal_L1;Palm_thioest;Cyclin_N
fuspro1_scaffold_5_30	4504,1687,42903,241,11525,3157,2255	fuspro1_11195,fuspro1_11196,fuspro1_11197,fuspro1_11198,fuspro1_11199,fuspro1_11200,fuspro1_11201	910	TMEM33_Pom33;adh_short_C2|KR|adh_short;CRAL_TRIO|CRAL_TRIO_N;Acid_PPase
fuspro1_scaffold_5_31	1502,2548,479,4873	fuspro1_11202,fuspro1_11203,fuspro1_11204,fuspro1_11205	1496	Zn_clus;3Beta_HSD|Epimerase|RmlD_sub_bind;FMN_dh;HET
fuspro1_scaffold_5_32	28213,3883,4256,625,625,625,84,624,17640,24353	fuspro1_11208,fuspro1_11209,fuspro1_11210,fuspro1_11211,fuspro1_11212,fuspro1_11213,fuspro1_11214,fuspro1_11215,fuspro1_11216,fuspro1_11217	1002	Ank|Ank_3|Ank_5|Ank_4|Ank_2|Ank|Ank_4|Ank_3|Ank_5|Ank_4|Ank_2|Ank|Ank_2|Ank|Ank_3|Ank|Ank_3|Ank_4|Ank_5|Ank_2|Ank_4|Ank_2|Ank_3|Ank_3|Ank_5|Ank_2|Ank_4|Ank|Ank_3|Ank_4|Ank|Ank_3|Ank_5|Ank_2|Ank|Ank_3|Ank_4|Ank_5;OB_NTP_bind|HA2|Helicase_C|AAA_22|AAA_30|DEAD|S1;Pmp3;IPK;Arb1;Clp1|CLP1_P|CLP1_N;Cation_ATPase_C|Cation_ATPase|Hydrolase|E1-E2_ATPase|Cation_ATPase_N;FA_hydroxylase;Acetyltransf_10|Acetyltransf_7|Acetyltransf_1|Acetyltransf_9;PAS|PAS_9
fuspro1_scaffold_5_33	24353,19920,248423,7438,11255,1790,18681,8408,1506,1195,295,282458	fuspro1_11217,fuspro1_11218,fuspro1_11219,fuspro1_11220,fuspro1_11221,fuspro1_11222,fuspro1_11223,fuspro1_11224,fuspro1_11225,fuspro1_11226,fuspro1_11227,fuspro1_11228	1452	PAS|PAS_9;GPR_Gpa2_C|7tm_1|Git3;Helicase_C|SNF2-rel_dom;GATase;DHHA2|DHH;RsfS;RNA_pol|RPOL_N;tRNA_bind;Helicase_C|SNF2-rel_dom|ResIII
fuspro1_scaffold_5_34	8477,206,8682,11576	fuspro1_11229,fuspro1_11230,fuspro1_11231,fuspro1_11232	724	Ank_4|Ank|Ank|Ank_3|Ank_4|Ank_5|Ank|Ank_3|Ank_4|Ank_2|Ank_2|Ank_4|Ank|Ank|Ank_3|Ank|Ank_3|Ank_5|Ank_3|Ank_4|Ank_5|Ank_2|Ank|Ank_4|Ank_2|Ank_3|Ank_4|Ank_4|Ank_5|Ank|Ank_2|Ank_5|Ank_4|Ank_3|Ank_2|Ank_2|Ank|Ank_3|Ank_5|Ank_4|Ank_2;ADH_zinc_N_2|ADH_zinc_N|ADH_N;NAD_binding_10|3Beta_HSD|GDP_Man_Dehyd|Epimerase|RmlD_sub_bind
fuspro1_scaffold_5_35	14,122,27,19585,1707,1707,5120,3434,1255	fuspro1_11233,fuspro1_11234,fuspro1_11235,fuspro1_11236,fuspro1_11237,fuspro1_11238,fuspro1_11239,fuspro1_11240,fuspro1_11241	2826	DUF4217|Helicase_C|ResIII|DEAD;NUC153;Methyltransf_11|Methyltransf_12|Methyltransf_25|Methyltransf_23;Pyr_redox_3|NAD_binding_8|NAD_binding_9|Pyr_redox_2;Fungal_trans_2|Zn_clus;Cupin_2|Cupin_3;DUF3445;DUF3445
fuspro1_scaffold_5_36	8590,42341,19860,,27948,42107,2621,13001,47220,12284,13391,5987,23620,3992,2276,9224,941,89229,3029,52628,73871,43100,89748,1541,882,8030,126,134,134	fuspro1_11242,fuspro1_11243,fuspro1_11244,fuspro1_11245,fuspro1_11246,fuspro1_11247,fuspro1_11248,fuspro1_11249,fuspro1_11250,fuspro1_11251,fuspro1_11252,fuspro1_11253,fuspro1_11254,fuspro1_11255,fuspro1_11256,fuspro1_11257,fuspro1_11258,fuspro1_11259,fuspro1_11260,fuspro1_11261,fuspro1_11262,fuspro1_11263,fuspro1_11264,fuspro1_11265,fuspro1_11266,fuspro1_11267,fuspro1_11268,fuspro1_11269,fuspro1_11270	663	DUF4267;Fungal_trans;NAD_binding_8|DAO;Mpv17_PMP22;Lipase_GDSL_2|Lipase_GDSL;EBP;Methyltransf_11|Methyltransf_12|Methyltransf_25|Methyltransf_23|Methyltransf_31|Ubie_methyltran;Nucleoporin_C|Nucleoporin_N;adh_short_C2|KR|adh_short;Erg28;HIT|GalP_UDP_tr_C|GalP_UDP_transf;SWIRM|Myb_DNA-binding|ZZ;Rhodanese;HD_3|YfbR-like;Polysacc_deac_1;Fungal_trans|Zn_clus;Dynamin_M|Dynamin_N|MMR_HSR1
fuspro1_scaffold_5_37	5567,746,4276,11266,7798,,5059,253,16874	fuspro1_11271,fuspro1_11272,fuspro1_11273,fuspro1_11274,fuspro1_11275,fuspro1_11276,fuspro1_11277,fuspro1_11278,fuspro1_11279	650	MFS_1|Sugar_tr;Abhydrolase_1;Tho2|Thoc2|THOC2_N;PI-PLC-X;Podoplanin|WSC;PHM7_ext|RSN1_7TM|PHM7_cyt|RSN1_TM
fuspro1_scaffold_5_38	849,5570,17500,2852,2485,6155	fuspro1_11280,fuspro1_11281,fuspro1_11282,fuspro1_11283,fuspro1_11284,fuspro1_11285	1221	GMC_oxred_C|GMC_oxred_N;Radical_SAM;DUF1681;IF-2B;FGE-sulfatase|DinB_2|Methyltransf_33
fuspro1_scaffold_5_39	6777,4450,5269,4368	fuspro1_11286,fuspro1_11287,fuspro1_11288,fuspro1_11289	947	Fungal_trans|Zn_clus;Senescence;GCP_C_terminal|GCP_N_terminal
fuspro1_scaffold_5_40	4688,4680,1241,9213,462,17069,4618,1424,27717,5672	fuspro1_11290,fuspro1_11291,fuspro1_11292,fuspro1_11293,fuspro1_11294,fuspro1_11295,fuspro1_11296,fuspro1_11297,fuspro1_11298,fuspro1_11299	1354	SH3_2|SH3_9|SH3_1|SH3_2;RPAP2_Rtr1;Ribosomal_S17e;Mit_ribos_Mrp51;TGT;Hist_deacetyl;PHP;DUF3433|DUF3433
fuspro1_scaffold_5_41	2076,1093,5009,11358,11390	fuspro1_11300,fuspro1_11301,fuspro1_11302,fuspro1_11303,fuspro1_11304	825	Evr1_Alr;Proteasome;Cyclin;ADC;Tyosinase_C|Tyrosinase
fuspro1_scaffold_5_42	161,10855,3928,596	fuspro1_11305,fuspro1_11306,fuspro1_11307,fuspro1_11308	1538	RNA_pol_Rpb2_7|RNA_pol_Rpb2_6|RNA_pol_Rpa2_4|RNA_pol_Rpb2_3|RNA_pol_Rpb2_2|RNA_pol_Rpb2_1;Ras|Roc|MMR_HSR1|SRPRB|Arf;Glyco_transf_17;Beta_elim_lyase
fuspro1_scaffold_5_43	5067,6791,505,1090,12951,4968,4968,1908,281	fuspro1_11309,fuspro1_11310,fuspro1_11311,fuspro1_11312,fuspro1_11313,fuspro1_11314,fuspro1_11315,fuspro1_11316,fuspro1_11317	883	Trehalase;YbjQ_1;Peptidase_S9|DPPIV_N;Clathrin|Clathrin|TPR_7|Clathrin|TPR_7|Clathrin|Clathrin|Clathrin|TPR_7|Clathrin|Clathrin_H_link|Clathrin_propel|Clathrin_propel|Clathrin_propel|Clathrin_propel|Clathrin_propel|Clathrin_propel;DUF2196;MFS_1;CCDC90-like;2-Hacid_dh_C|2-Hacid_dh
fuspro1_scaffold_5_44	314,412,3347,77	fuspro1_11318,fuspro1_11319,fuspro1_11320,fuspro1_11321	470	2-Hacid_dh_C|AdoHcyase_NAD|AdoHcyase;eIF3h_C|JAB;Mito_carr|Mito_carr|Mito_carr
fuspro1_scaffold_5_45	5086,1064,22020,2931,1622,821	fuspro1_11322,fuspro1_11323,fuspro1_11324,fuspro1_11325,fuspro1_11326,fuspro1_11327	905	SpoIIE|PP2C_2;Fer4_10|Fer4_17|Fer4_8|Fer4_8|Fer2_3;BRO1
fuspro1_scaffold_5_46	533,6108,43968	fuspro1_11328,fuspro1_11329,fuspro1_11330	6	Ribosomal_60s;NUFIP1
fuspro1_scaffold_5_47	1981,1430,4160,9397	fuspro1_11331,fuspro1_11332,fuspro1_11333,fuspro1_11334	202	RNA_pol_Rbc25|SHS2_Rpb7-N;EMC3_TMCO1;SPC25;MMS19_C|MMS19_N
fuspro1_scaffold_5_48	3774,1697,2,8398,24790	fuspro1_11335,fuspro1_11336,fuspro1_11337,fuspro1_11338,fuspro1_11339	394	ATP11;Abhydro_lipase;AAA_lid_3|AAA|AAA_lid_3|AAA
fuspro1_scaffold_5_49	,867,1911,2345,4639,33754,441,1848,27878,7739,,4335,21283,2423,14965,2816,15808	fuspro1_11340,fuspro1_11341,fuspro1_11342,fuspro1_11343,fuspro1_11344,fuspro1_11345,fuspro1_11346,fuspro1_11347,fuspro1_11348,fuspro1_11349,fuspro1_11350,fuspro1_11351,fuspro1_11352,fuspro1_11353,fuspro1_11354,fuspro1_11355,fuspro1_11356	5179	Methyltransf_11|Methyltransf_25|Methyltransf_23|CMAS;MaoC_dehydratas;ABC2_membrane|AAA_16|ABC_tran;Zn_clus;HeLo;Pkinase|PK_Tyr_Ser-Thr;WD40|WD40|WD40|WD40;INSIG;LON_substr_bdg|Prok-RING_4|zf-C3HC4|zf-C3HC4_2|zf-C3HC4_4|zf-RING_5|zf-RING_UBOX|zf-RING_2|zf-C3HC4_3|Prok-RING_4|zf-C3HC4|zf-C3HC4_4|zf-RING_UBOX|zf-C3HC4_2|zf-C3HC4_3|zf-RING_2|zf-RING_5
fuspro1_scaffold_5_50	1408,13685,13685,1289,2176,1715,37199,37199,0	fuspro1_11357,fuspro1_11358,fuspro1_11359,fuspro1_11360,fuspro1_11361,fuspro1_11362,fuspro1_11363,fuspro1_11364,fuspro1_11365	2680	CoaE;Tim17;PQ-loop|PQ-loop;NUDIX|zf-NADH-PPase|NUDIX-like;AA_permease_2|AA_permease
fuspro1_scaffold_5_51	4254,1762,62,6853	fuspro1_11366,fuspro1_11367,fuspro1_11368,fuspro1_11369	2157	Abhydrolase_6|DUF1749;ABC_tran|ABC_membrane|ABC_tran|ABC_membrane|MTABC_N;DUF2841
fuspro1_scaffold_5_52	5041,6618,2044,5847,5560,34962,4502,418,9392,5483	fuspro1_11370,fuspro1_11371,fuspro1_11372,fuspro1_11373,fuspro1_11374,fuspro1_11375,fuspro1_11376,fuspro1_11377,fuspro1_11378,fuspro1_11379	728	HLH;CTLH|LisH;NDUF_B12;ThiF;BMT5-like
fuspro1_scaffold_5_53	1324,9419,9302,950,122,1021,1021,1551,7682,42353,29049	fuspro1_11380,fuspro1_11381,fuspro1_11382,fuspro1_11383,fuspro1_11384,fuspro1_11385,fuspro1_11386,fuspro1_11387,fuspro1_11388,fuspro1_11389,fuspro1_11390	1231	SRI|WW|Med26|SET|AWS;Dala_Dala_lig_C;Aminotran_3;Voltage_CLC;Sas10|Sas10_Utp3;Vps51;ECH_2|ECH_1;RNA_pol_I_A49;Pkinase|PK_Tyr_Ser-Thr|FHA
fuspro1_scaffold_5_54	1915,,1648,3531	fuspro1_11391,fuspro1_11392,fuspro1_11393,fuspro1_11394	590	DUF3543|Pkinase|PK_Tyr_Ser-Thr;Aminotran_3;Glyco_transf_22
fuspro1_scaffold_5_55	934,1647,4687,1055	fuspro1_11395,fuspro1_11396,fuspro1_11397,fuspro1_11398	517	RhoGAP;zf-Tim10_DDP;Nup188_C|Nup188;PRAI|IGPS|GATase
fuspro1_scaffold_5_56	9521,5138,3018,378,9868,54653,807,5715,9167,2207	fuspro1_11399,fuspro1_11400,fuspro1_11401,fuspro1_11402,fuspro1_11403,fuspro1_11404,fuspro1_11405,fuspro1_11406,fuspro1_11407,fuspro1_11408	321	cwf21;D123;DUF3716;zf-CHC2|Arf|G-alpha;Smr|DUF1771;KTI12
fuspro1_scaffold_5_57	2,7853,24372,1889,5457,1113,25017	fuspro1_11409,fuspro1_11410,fuspro1_11411,fuspro1_11412,fuspro1_11413,fuspro1_11414,fuspro1_11415	312	Vps4_C|AAA_lid_3|AAA_14|AAA|AAA_2|AAA_16|Vps4_C|AAA_lid_3|AAA|AAA_14|AAA_2|AAA_33|Bac_DnaA|AAA_5|ABC_tran|CDC48_2|CDC48_N;SMC_N|ABC_tran|ABC_membrane;TRAM_LAG1_CLN8|TRAM1;PalH;YjeF_N|FDF;AAA_22|AAA_19|AAA_30|PIF1
fuspro1_scaffold_5_58	25017,648,6765,3926,23278,3144,7010,373	fuspro1_11416,fuspro1_11417,fuspro1_11418,fuspro1_11419,fuspro1_11420,fuspro1_11421,fuspro1_11422,fuspro1_11423	1126	Cullin_Nedd8|Cullin;FATC|PI3_PI4_kinase|TAN;Nup192;Prok-RING_4|zf-ANAPC11|zf-C3HC4_2|zf-C3HC4_3|zf-RING_2|zf-RING_5;DNA_pol_A|DNApol_Exo;Kinetochor_Ybp2;Glyco_transf_28
fuspro1_scaffold_5_59	8235,7516,7340,3266,1858,1998,26544	fuspro1_11424,fuspro1_11425,fuspro1_11426,fuspro1_11427,fuspro1_11428,fuspro1_11429,fuspro1_11430	262	G-patch_2;Myb_DNA-bind_6|HSA;Na_H_Exchanger;Ras|Roc|Arf|Gtr1_RagA|SRPRB;RNase_PH_C|RNase_PH;Cwf_Cwc_15;FGGY_C
fuspro1_scaffold_5_60	799,1708,5228	fuspro1_11431,fuspro1_11432,fuspro1_11433	546	ZT_dimer|Cation_efflux;SIR2;DUF5321
fuspro1_scaffold_5_61	15156,3595,2392,592,4906	fuspro1_11434,fuspro1_11435,fuspro1_11436,fuspro1_11437,fuspro1_11438	494	Peptidase_C50|TPR_12|TPR_12|TPR_12|TPR_12;Fungal_trans|Zn_clus;Kri1_C|Kri1;GTP_EFTU|MMR_HSR1|Ras|Roc|Arf
fuspro1_scaffold_5_62	8825,6020,6238	fuspro1_11439,fuspro1_11440,fuspro1_11441	868	PI3_PI4_kinase|Pik1;CBFD_NFYB_HMF;Abhydrolase_3|Say1_Mug180
fuspro1_scaffold_5_63	1639,8774,999,4377	fuspro1_11442,fuspro1_11443,fuspro1_11444,fuspro1_11445	610	DUF3605;TMEM208_SND2;Ribosomal_S10;TPR_7|TPR_14|TPR_6|TPR_1|TPR_8|TPR_2|TPR_17|TPR_9|TPR_11|TPR_16|TPR_14|TPR_2|TPR_6|TPR_1|TPR_8|TPR_17|TPR_19|TPR_11|TPR_9|TPR_16|TPR_1|TPR_2|TPR_6|TPR_8|TPR_14|TPR_12|TPR_17|ANAPC3|TPR_11|TPR_6|TPR_7|TPR_1|TPR_14|TPR_2|TPR_8|TPR_17|TPR_19|TPR_15|TPR_9|TPR_14|TPR_11|TPR_16|TPR_8|TPR_2|TPR_1|TPR_17|ANAPC3|TPR_6|TPR_7|TPR_1|TPR_14|TPR_8|TPR_2|TPR_17|TPR_14|TPR_6|TPR_7|TPR_8|TPR_1|TPR_2|TPR_14|TPR_19|TPR_12|ANAPC3|TPR_11|TPR_6|TPR_14|TPR_7|TPR_8|TPR_1|TPR_2|TPR_17|TPR_1|TPR_14|TPR_2|TPR_8|TPR_12|TPR_17|TPR_9|TPR_19|ANAPC3
fuspro1_scaffold_5_64	104,2578,1698,1372,4823	fuspro1_11446,fuspro1_11447,fuspro1_11448,fuspro1_11449,fuspro1_11450	466	CENP-T_C|TAF;Sedlin_N;L31;RRM_1
fuspro1_scaffold_5_65	27411,521,2969,5641,2958	fuspro1_11451,fuspro1_11452,fuspro1_11453,fuspro1_11454,fuspro1_11455	1127	EBP;PrpF;AIG2_2|GGACT;PK_Tyr_Ser-Thr|Pkinase|Ras_bdg_2|RA|SAM_1|SAM_2
fuspro1_scaffold_5_66	18381,254680,2871,87,14492	fuspro1_11456,fuspro1_11457,fuspro1_11458,fuspro1_11459,fuspro1_11460	3604	AA_permease_2|AA_permease;Fungal_trans_2;Cupin_7
fuspro1_scaffold_5_67	2874,4134,5419,238,3513,3513,9764,511086,7998,14784,3112,7567	fuspro1_11461,fuspro1_11462,fuspro1_11463,fuspro1_11464,fuspro1_11465,fuspro1_11466,fuspro1_11467,fuspro1_11468,fuspro1_11469,fuspro1_11470,fuspro1_11471,fuspro1_11472	1127	PDT;Sulfotransfer_3;Mhr1;AAA_18|ClpB_D2-small|AAA_14|AAA|AAA_22|AAA_5|AAA_2|Sigma54_activat|AAA_lid_9|AAA|AAA_14|AAA_22|TniB|Clp_N;Zn_clus;PIG-X;Rhodanese|Homeodomain|Peptidase_C14;Homeobox_KN|Homeodomain;Fungal_trans|Zn_clus;2OG-FeII_Oxy_3;PBP
fuspro1_scaffold_5_68	7567,782,395,1965,11579,136,136,4267,41623,6488,5251	fuspro1_11472,fuspro1_11473,fuspro1_11474,fuspro1_11475,fuspro1_11476,fuspro1_11477,fuspro1_11478,fuspro1_11479,fuspro1_11480,fuspro1_11481,fuspro1_11482	606	PBP;Asp|TAXi_N;ATP-synt_C|ATP-synt_C;DUF2175|Clathrin|Clathrin|Pep3_Vps18;Methyltransf_12|Methyltransf_25|Methyltransf_31|Methyltransf_23;NAD_binding_10|3Beta_HSD|NAD_binding_4|GDP_Man_Dehyd|Epimerase|Polysacc_synt_2|RmlD_sub_bind;Brix;CBF|NOC3p;RNase_P_pop3;DUF3517|UCH|UCH_1
fuspro1_scaffold_5_69	8105,4514,4301	fuspro1_11483,fuspro1_11484,fuspro1_11485	920	PRCC;SIN1_PH|CRIM
fuspro1_scaffold_5_70	18419,127,2333,3659,3367,2794,122,7393,8865	fuspro1_11486,fuspro1_11487,fuspro1_11488,fuspro1_11489,fuspro1_11490,fuspro1_11491,fuspro1_11492,fuspro1_11493,fuspro1_11494	210	Zip;WD40|ANAPC4_WD40|WD40|WD40|ANAPC4_WD40|WD40|ANAPC4_WD40|WD40|ANAPC4_WD40|WD40|F-box-like|F-box;E1_dh;DNA_ligase_A_C|DNA_ligase_A_M|RNA_ligase|DNA_ligase_A_N;Voltage_CLC;Neurochondrin;Pyr_redox_dim|Pyr_redox|Pyr_redox_3|Pyr_redox_2
fuspro1_scaffold_5_71	7007,599,34,178,1497,3284,3214,9255	fuspro1_11495,fuspro1_11496,fuspro1_11497,fuspro1_11498,fuspro1_11499,fuspro1_11500,fuspro1_11501,fuspro1_11502	108	MFS_1;Ras|Roc|Arf;Arginase;RRM_1|RRM_occluded|RRM_1|RRM_occluded|RRM_1|RRM_occluded|RRM_1|RRM_occluded|RRM;His_Phos_2;2EXR
fuspro1_scaffold_5_72	8487,5261,,58,3416,3416,14694,	fuspro1_11503,fuspro1_11504,fuspro1_11505,fuspro1_11506,fuspro1_11507,fuspro1_11508,fuspro1_11509,fuspro1_11510	923	MIF;Gtr1_RagA;ANAPC4|ANAPC4_WD40;Adap_comp_sub|Clat_adaptor_s;DUF2420
fuspro1_scaffold_5_73	6112,1081,1182,2598,859,2534	fuspro1_11511,fuspro1_11512,fuspro1_11513,fuspro1_11514,fuspro1_11515,fuspro1_11516	59	EamA|Mg_trans_NIPA;Ribosomal_S3_C|KH_2;Myotub-related;tRNA_synthFbeta|B5|B3_4|B5|PhetRS_B1;HEAT|HEAT_EZ|HEAT|HEAT_2|HEAT|HEAT_EZ|Vac14_Fab1_bd|HEAT|HEAT|Vac14_Fab1_bd|HEAT_2|HEAT|Vac14_Fab1_bd|HEAT_EZ|RTP1_C1|HEAT|HEAT|HEAT_2|HEAT|Vac14_Fab1_bd|HEAT_EZ|HEAT|HEAT_EZ|RTP1_C1|HEAT|HEAT_2|HEAT|HEAT_2|RTP1_C1;Methyltransf_11|Methyltransf_12|Methyltransf_25|Methyltransf_23|FtsJ|Methyltransf_31
fuspro1_scaffold_5_74	1280,4744	fuspro1_11517,fuspro1_11518	637	eIF-6
fuspro1_scaffold_5_75	5285,1732,1732,4110,1885,1885,3047	fuspro1_11519,fuspro1_11520,fuspro1_11521,fuspro1_11522,fuspro1_11523,fuspro1_11524,fuspro1_11525	545	p450;W2|eIF-5_eIF-2B;Guanylate_kin|efThoc1;AAA_12|AAA_11|Aquarius_N;MIF4G|eIF_4G1;zf-DNA_Pol|DNA_pol_B|DNA_pol_B_exo1|DNA_pol_alpha_N
fuspro1_scaffold_5_76	66180,5751,5643,500	fuspro1_11526,fuspro1_11527,fuspro1_11528,fuspro1_11529	691	ATP13|PPR|PPR_2|PPR_1|PPR_3|PPR|PPR_1|PPR_long|PPR|PPR_2|PPR_3;PK_Tyr_Ser-Thr|Pkinase
fuspro1_scaffold_5_77	2697,9615	fuspro1_11530,fuspro1_11531	2575	Nup35_RRM_2|RRM_5|RRM_occluded|RRM_1|RRM_5|RRM_1|Nup35_RRM_2|RRM_1|RRM_occluded|RRM_5
fuspro1_scaffold_5_78	4031,3494,3494,1220,1375,25252,4659,1099,7207,5634	fuspro1_11532,fuspro1_11533,fuspro1_11534,fuspro1_11535,fuspro1_11536,fuspro1_11537,fuspro1_11538,fuspro1_11539,fuspro1_11540,fuspro1_11541	414	PH|PH_9|PH_8|PH_11|PH;APH;CTU2;Mito_carr|Mito_carr|Mito_carr;WD40|WD40|WD40|WD40|WD40;Ank|Ank_3|Ank_5|Ank_3|Ank_2|Ank_5|Ank|Ank_4|Ank_3|Ank_5|Ank|Ank_4|Ank_3|Ank_2|Ank_4|Ank|Ank|Ank_5|Ank_2|Ank_3|Ank_4;SRP9-21;Ribonuc_red_sm;DUF4112;NUDIX|DCP2
fuspro1_scaffold_5_79	4867,2260,2665,30220,2663,1113,7510	fuspro1_11542,fuspro1_11543,fuspro1_11544,fuspro1_11545,fuspro1_11546,fuspro1_11547,fuspro1_11548	280	PK_Tyr_Ser-Thr|Pkinase;Methyltransf_28;Lung_7-TM_R;Pro_isomerase
fuspro1_scaffold_5_80	3286,3286,4099,2349,8161	fuspro1_11549,fuspro1_11550,fuspro1_11551,fuspro1_11552,fuspro1_11553	270	Glyco_hydro_64;Glyco_hydro_16;Fungal_trans|zf-H2C2_2|zf-H2C2_2;RasGEF|RasGEF_N|SH3_9|SH3_1|SH3_2
fuspro1_scaffold_5_81	14030,4220,23629,8209,3651,8020,5984	fuspro1_11554,fuspro1_11555,fuspro1_11556,fuspro1_11557,fuspro1_11558,fuspro1_11559,fuspro1_11560	811	Zn_clus;SCA7;Mito_carr|Mito_carr|Mito_carr;zf-C3HC4_2|zf-C3HC4_4|zf-RING_5|zf-RING_UBOX|zf-RING_2|zf-C3HC4_2|zf-C3HC4_4|zf-RING_UBOX|zf-RING_2|zf-NOSIP;Acyltransferase;PK_Tyr_Ser-Thr|Pkinase;Septin
fuspro1_scaffold_5_82	3678,3685,3344,4511,2828,29364,3251,2188,1144,40,5040,138	fuspro1_11561,fuspro1_11562,fuspro1_11563,fuspro1_11564,fuspro1_11565,fuspro1_11566,fuspro1_11567,fuspro1_11568,fuspro1_11569,fuspro1_11570,fuspro1_11571,fuspro1_11572	374	AhpC-TSA_2|AhpC-TSA;Tubulin_3|Misat_Tub_SegII;PAP_RNA-bind|NTP_transf_2|PAP_central;Forkhead|Yop-YscD_cpl|FHA|FHA;TPR_10|TPR_12|TPR_10|TPR_12|TPR_10|TPR_12|eIF3_p135|CLU|CLU_N;NAD_binding_6|FAD_binding_8|Ferric_reduct;EamA;Yippee-Mis18;DUF2985;Sen15;ADH_zinc_N_2|ADH_zinc_N|Glu_dehyd_C|ADH_N
fuspro1_scaffold_5_83	4605,2907,869,4270,3331,25802	fuspro1_11573,fuspro1_11574,fuspro1_11575,fuspro1_11576,fuspro1_11577,fuspro1_11578	453	zf-C2H2|zf-C2H2|zf-C2H2;Calpain_III|Peptidase_C2;Mito_carr|Mito_carr|Mito_carr;Ribosomal_L29e;SAM_2;TPR_1|TPR_2|TPR_8|TPR_17|TPR_11|TPR_16|TPR_8|TPR_2|TPR_14|TPR_7|TPR_2|TPR_1|TPR_11|TPR_17|TPR_19|TPR_14|TPR_7|TPR_1|TPR_2|TPR_8|TPR_17|TPR_19|TPR_16|TPR_2|TPR_14|TPR_2|TPR_14|TPR_20|TPR_17|TPR_19|TPR_11|TPR_7|TPR_2|TPR_14|TPR_8|TPR_1|TPR_17|TPR_1|TPR_11|TPR_14|TPR_16|TPR_2|TPR_19|TPR_2|TPR_8|TPR_16|TPR_1|TPR_20
fuspro1_scaffold_5_84	3168,317,6215,1748,1748,7906,7906,5265,1735,10171,886,73,13278,5323	fuspro1_11580,fuspro1_11581,fuspro1_11582,fuspro1_11583,fuspro1_11584,fuspro1_11585,fuspro1_11586,fuspro1_11587,fuspro1_11588,fuspro1_11589,fuspro1_11590,fuspro1_11591,fuspro1_11592,fuspro1_11593	390	CRAL_TRIO_2;XRN_M|XRN_N;Uso1_p115_C|Uso1_p115_C|Uso1_p115_C|Uso1_p115_head;Methyltransf_11|Methyltransf_11|Methyltransf_12|Methyltransf_25|Methyltransf_31|Methyltransf_23;OPT;Rav1p_C;DUF5915|Anticodon_1|tRNA-synt_1;Mo25;SWIB;Pkinase|PK_Tyr_Ser-Thr
fuspro1_scaffold_5_85	,3130,5083,150,2235	fuspro1_11594,fuspro1_11595,fuspro1_11596,fuspro1_11597,fuspro1_11598	1724	SNARE;ANAPC4_WD40;Glyco_hydro_18;PPTA|PPTA|PPTA|PPTA|PPTA
fuspro1_scaffold_5_86	4810,714,2381,7064,2034,11904	fuspro1_11599,fuspro1_11600,fuspro1_11601,fuspro1_11602,fuspro1_11603,fuspro1_11604	227	zf-4CXXC_R1|JmjC;UbiA;Ribosom_S12_S23;DUF5315;HOOK|HOOK_N
fuspro1_scaffold_5_87	2736,2968,971,971,1201	fuspro1_11605,fuspro1_11606,fuspro1_11607,fuspro1_11608,fuspro1_11609	35	ADK_lid|AAA_17|ADK|AAA_18;MitMem_reg|JAB;Coprogen_oxidas;APG12|ATG8
fuspro1_scaffold_5_88	9517,339,339,20744,8112,103,52,811,91834,81,,14421,5071	fuspro1_11610,fuspro1_11611,fuspro1_11612,fuspro1_11613,fuspro1_11614,fuspro1_11615,fuspro1_11616,fuspro1_11617,fuspro1_11618,fuspro1_11619,fuspro1_11620,fuspro1_11621,fuspro1_11622	806	Methyltransf_11|Methyltransf_12|Methyltransf_25|Ubie_methyltran|Methyltransf_31|Methyltransf_23|CMAS;Baculo_PEP_C;PALP|Trp_syntA;Ribosomal_L28;Aminotran_1_2;MFS_1|MFS_1|Sugar_tr;DJC28_CD;Arylsulfotrans|Arylsulfotran_2;APP1_cat
fuspro1_scaffold_5_89	10654,36389,2583	fuspro1_11624,fuspro1_11625,fuspro1_11626	11653	GFA;S36_mt
fuspro1_scaffold_5_90	960,29,,12606,4282,5339,9549,31013	fuspro1_11627,fuspro1_11628,fuspro1_11629,fuspro1_11630,fuspro1_11631,fuspro1_11632,fuspro1_11633,fuspro1_11634	226	PRMT5_C|PRMT5|PRMT5_TIM;OB_NTP_bind|HA2|Helicase_C|DEAD|AAA_22;APP1_cat;RTP1_C2|RTP1_C1;CENP-Q
fuspro1_scaffold_5_91	8977,6266,3114,4602,5087,8306,8225	fuspro1_11635,fuspro1_11636,fuspro1_11637,fuspro1_11638,fuspro1_11639,fuspro1_11640,fuspro1_11641	2874	DASH_Spc34;DSBA;zf-C3HC4|zf-C3HC4_2|zf-RING_2|zf-C3HC4_3|zf-rbx1;Drc1-Sld2;DNA_methylase;AAA_22|AAA|AAA_5|RuvB_N|AAA_lid_6|AAA|AAA_5|AAA_lid_6|AAA|AAA_19
fuspro1_scaffold_5_92	5063,2,7891	fuspro1_11642,fuspro1_11643,fuspro1_11644	651	Folliculin;AAA|AAA_2|AAA_5|Prot_ATP_ID_OB
fuspro1_scaffold_5_93	7793,1011	fuspro1_11645,fuspro1_11646	15306	HET
fuspro1_scaffold_5_94	3204,91015,32286,716,6551,7365,69	fuspro1_11650,fuspro1_11651,fuspro1_11652,fuspro1_11653,fuspro1_11654,fuspro1_11655,fuspro1_11656	6810	NAD_binding_10|NmrA|Sacchrp_dh_NADP;NAD_binding_10|NmrA;DUF4188|Dehydratase_hem;GFA;Cu-oxidase_2|Cu-oxidase|Cu-oxidase_3
fuspro1_scaffold_5_95	9263,8535,1050	fuspro1_11658,fuspro1_11659,fuspro1_11660	2726	Zn_clus;Mis14;CRAL_TRIO|CRAL_TRIO_N
fuspro1_scaffold_5_96	6198,5934,654	fuspro1_11661,fuspro1_11662,fuspro1_11663	1679	DUF155;TAXi_N|Asp
fuspro1_scaffold_5_97	33952,37285,20448,52118,6305,4684,40,368,2470	fuspro1_11664,fuspro1_11665,fuspro1_11666,fuspro1_11667,fuspro1_11668,fuspro1_11669,fuspro1_11670,fuspro1_11671,fuspro1_11672	1373	NACHT|AAA_16;Podoplanin|WSC;XPG_I|XPG_N;Acyl-CoA_dh_2|Acyl-CoA_dh_1|Acyl-CoA_dh_M|Acyl-CoA_dh_N|Cyt-b5;Helicase_C|DEAD
fuspro1_scaffold_5_98	1024,2751,3420	fuspro1_11673,fuspro1_11674,fuspro1_11675	832	PIP5K;COX6B;SYS1
fuspro1_scaffold_5_99	4231,4214,134877,1801,1579,294,3030,8781,6580	fuspro1_11676,fuspro1_11677,fuspro1_11678,fuspro1_11679,fuspro1_11680,fuspro1_11681,fuspro1_11682,fuspro1_11683,fuspro1_11684	388	CPSF100_C|RMMBL|Beta-Casp|RMMBL|Lactamase_B_6;tRNA-synt_2|tRNA_anti-codon;DUF2263;Gelsolin|Sec23_helical|Sec23_BS|Sec23_trunk|zf-Sec23_Sec24;Linker_histone;LrgB|LrgA
fuspro1_scaffold_5_100	6580,141,63,337,40,40	fuspro1_11684,fuspro1_11685,fuspro1_11686,fuspro1_11687,fuspro1_11688,fuspro1_11689	97	LrgB|LrgA;Acyl-CoA_dh_2|Acyl-CoA_dh_1|Acyl-CoA_dh_M|Acyl-CoA_dh_N;UQ_con;NAD_binding_6|FAD_binding_8|Ferric_reduct;MFS_1
fuspro1_scaffold_5_101	29198,4796,9261,16242,1614,10892	fuspro1_11690,fuspro1_11691,fuspro1_11692,fuspro1_11693,fuspro1_11694,fuspro1_11695	1461	Fungal_trans_2|Zn_clus;AAA_16;Myb_DNA-bind_6|Myb_DNA-binding|Myb_DNA-bind_6|Myb_DNA-binding
fuspro1_scaffold_5_102	29148,262,51967,24763,147,2197,4606,8141,2402,3,29735,1587,27039,54301,3061	fuspro1_11696,fuspro1_11697,fuspro1_11698,fuspro1_11699,fuspro1_11700,fuspro1_11701,fuspro1_11702,fuspro1_11703,fuspro1_11704,fuspro1_11705,fuspro1_11706,fuspro1_11707,fuspro1_11708,fuspro1_11709,fuspro1_11710	997	ANAPC10;MIP;Asp_protease_2|Asp|TAXi_N;HSP70;CBFD_NFYB_HMF;Prefoldin_2;MFS_1;Meth_synt_2|Meth_synt_1;Mito_carr|Mito_carr|Mito_carr
fuspro1_scaffold_5_103	1205,3752,900,1337,,9007,11735,9198	fuspro1_11711,fuspro1_11712,fuspro1_11713,fuspro1_11714,fuspro1_11715,fuspro1_11716,fuspro1_11717,fuspro1_11718	43	DFRP_C|zf_CCCH_4|zf-CCCH_4|zf-CCCH;RRM_1;CS;Snf7;MafB19-deam|dCMP_cyt_deam_1
fuspro1_scaffold_5_104	5742,1783,5270,6870,173	fuspro1_11719,fuspro1_11720,fuspro1_11721,fuspro1_11722,fuspro1_11723	267	PIG-H;PseudoU_synth_1;Ras|Roc|Arf;RNA_pol_Rpb4;Pribosyl_synth|Pribosyltran|Pribosyltran_N
fuspro1_scaffold_5_105	18024,3846,173,,9435,2343	fuspro1_11724,fuspro1_11725,fuspro1_11726,fuspro1_11727,fuspro1_11728,fuspro1_11729	871	UQ_con;KOW|Ribosomal_L26
fuspro1_scaffold_5_106	2128,13613,2889,1192,3697,5974,5974,36089,2141,17115,17115,5732,83,2317,4623,1815,960,2097	fuspro1_11730,fuspro1_11731,fuspro1_11732,fuspro1_11733,fuspro1_11734,fuspro1_11735,fuspro1_11736,fuspro1_11737,fuspro1_11738,fuspro1_11739,fuspro1_11740,fuspro1_11741,fuspro1_11742,fuspro1_11743,fuspro1_11744,fuspro1_11745,fuspro1_11746,fuspro1_11747	60	CtaG_Cox11;Amino_oxidase|NAD_binding_8;V-SNARE_C|V-SNARE;FDF|LSM14|SM-ATX;Tcf25;Fungal_trans|Zn_clus;NAD_binding_10;Thiolase_C|Thiolase_N;2EXR;2EXR;HMA;ADH_zinc_N_2|ADH_zinc_N|ADH_N;Actin;Asparaginase_2;Tfb4;UNC45-central;tRNA_U5-meth_tr
fuspro1_scaffold_5_107	5058,1659,15031,2832,4872,8319,17858,4394	fuspro1_11748,fuspro1_11749,fuspro1_11750,fuspro1_11751,fuspro1_11752,fuspro1_11753,fuspro1_11754,fuspro1_11755	745	G_glu_transpept;Glyco_trans_1_4|Glycos_transf_1|ALG11_N;60KD_IMP;SNARE|Syntaxin_2|Syntaxin;Ndc1_Nup;HSF_DNA-bind
fuspro1_scaffold_5_108	4283,4330,9018,29031,25,4831	fuspro1_11756,fuspro1_11757,fuspro1_11758,fuspro1_11759,fuspro1_11760,fuspro1_11761	437	Mcl1_mid|WD40|WD40|eIF2A|WD40|ANAPC4_WD40|WD40|eIF2A|WD40;WD40|WD40|WD40|WD40;GTP_EFTU|MMR_HSR1|Ras|Roc|Arf;MMU163
fuspro1_scaffold_5_109	1673,1935,203603,5760	fuspro1_11762,fuspro1_11763,fuspro1_11764,fuspro1_11765	570	LSM;NUDIX;ATE_C|ATE_N
fuspro1_scaffold_5_110	8680,12723,11519,2,1950,2826	fuspro1_11766,fuspro1_11767,fuspro1_11768,fuspro1_11769,fuspro1_11770,fuspro1_11771	648	RNase_PH;Cytochrom_C|Cytochrome_CBB3;AAA_lid_3|AAA|AAA_2|AAA_5|AAA_lid_3|AAA;Snf7;Fructosamin_kin|APH
fuspro1_scaffold_5_111	31100,874,9335,2746,223,3954,,1959,0,18392	fuspro1_11772,fuspro1_11773,fuspro1_11774,fuspro1_11775,fuspro1_11776,fuspro1_11777,fuspro1_11778,fuspro1_11779,fuspro1_11780,fuspro1_11781	1103	Ligase_CoA|ATP-grasp_2|ATP-grasp_5;DNA_binding_1;Fe-S_biosyn;MFS_1|UNC-93;RasGEF|RasGEF_N|SH3_9;ARMH3_C;AA_permease_2|AA_permease;AA_permease|AA_permease_2
fuspro1_scaffold_5_112	1940,9516,13741,1035,4443	fuspro1_11782,fuspro1_11783,fuspro1_11784,fuspro1_11785,fuspro1_11786	6010	Fungal_trans|Zn_clus;Abhydrolase_6;Aminotran_5;Xpo1|CRM1_C|CRM1_repeat_3|CRM1_repeat_2|CRM1_repeat|Xpo1|IBN_N;Zn_clus
fuspro1_scaffold_5_113	14,2217,4488,8029,3177,4828,2,4518	fuspro1_11787,fuspro1_11788,fuspro1_11789,fuspro1_11790,fuspro1_11791,fuspro1_11792,fuspro1_11793,fuspro1_11794	482	DUF4217|Helicase_C|DEAD;KxDL;Cir_N|Cir_N;AAA|AAA_14|AAA_16|AAA_lid_3|AAA_22|AAA|AAA_14|AAA_2|CDC48_2;RasGEF|RasGEF_N
fuspro1_scaffold_5_114	730,3381,2348,612,767	fuspro1_11795,fuspro1_11796,fuspro1_11797,fuspro1_11798,fuspro1_11799	19	40S_SA_C;Ribosomal_S15;vATP-synt_AC39;Nop|NOP5NT;Band_7
fuspro1_scaffold_5_115	,419,419,14340,691212,2371,6873,3780,3500	fuspro1_11800,fuspro1_11801,fuspro1_11802,fuspro1_11803,fuspro1_11804,fuspro1_11805,fuspro1_11806,fuspro1_11807,fuspro1_11808	1813	p450;SMC_N|ABC_tran|ABC_membrane;Biotin_lipoyl_2|Biotin_lipoyl|CT_C_D|CT_A_B|Biotin_carb_C|Dala_Dala_lig_C|RimK|CPSase_L_D2|Biotin_carb_N|Amidase;Fungal_trans|Zn_clus
fuspro1_scaffold_5_116	7520,212,212,135,4070,51,54197	fuspro1_11809,fuspro1_11810,fuspro1_11811,fuspro1_11812,fuspro1_11813,fuspro1_11814,fuspro1_11815	3705	PQ-loop|PQ-loop;MFS_1;ADH_zinc_N_2|ADH_zinc_N|ADH_N_2;Expansin_C;MFS_1|MFS_1|Sugar_tr
fuspro1_scaffold_5_117	54197,4457,11014,463,10062,10062,196928,35101,142,86191,,21636,14151,27,2960	fuspro1_11815,fuspro1_11816,fuspro1_11817,fuspro1_11818,fuspro1_11819,fuspro1_11820,fuspro1_11821,fuspro1_11822,fuspro1_11823,fuspro1_11824,fuspro1_11825,fuspro1_11826,fuspro1_11827,fuspro1_11828,fuspro1_11829	1808	Ank_4|Ank|Ank_3|Ank_5|Ank|Ank_3|Ank_2|Ank_4|Ank|Ank_3|Ank|Ank_3|Ank_4|Ank_2;Hva1_TUDOR|DUF3140;AlaDh_PNT_N;adh_short;RTA1;Methyltransf_11|Methyltransf_12|Methyltransf_25|FtsJ|Methyltransf_31|Methyltransf_23;ABC2_membrane|SMC_N|ABC_tran|ABC2_membrane|ABC2_membrane_7|ABC_tran|AAA_16
fuspro1_scaffold_5_118	584,1134,3955,3955	fuspro1_11830,fuspro1_11831,fuspro1_11832,fuspro1_11833	422	Amidohydro_1;polyprenyl_synt;Vma12;zf-C2H2_3
fuspro1_scaffold_5_119	25060,16330,16330,521,3213	fuspro1_11834,fuspro1_11835,fuspro1_11836,fuspro1_11837,fuspro1_11838	7370	Fungal_trans_2|Zn_clus;EBP
fuspro1_scaffold_5_120	14911,24364,19472,8147,47523	fuspro1_11839,fuspro1_11840,fuspro1_11841,fuspro1_11842,fuspro1_11843	3258	Ank|Ank_3|Ank_5|Ank_4|Ank|Ank_3|Ank_2|Ank_5|Ank_4|Ank|Ank_3|Ank_5|Ank_2|NACHT;Ank|Ank_3|Ank_5|Ank_3|Ank_4|Ank_2|Ank|Ank_3|Ank_4|Ank_3|Ank_2|Ank|Ank_5|Ank_4|Ank|Ank|Ank_2|Ank_4|Ank_3|Ank_5|Ank_2|Ank_4|Ank_3|Ank_2|Ank_4|Ank|Ank_3|Ank_2|Ank_5|Ank|Ank_4|Ank_3|Ank_5|Ank_2|Ank_4;Peptidase_S8;HlyIII
fuspro1_scaffold_5_121	2267,150,743,275,839,20737,1529,5246	fuspro1_11844,fuspro1_11845,fuspro1_11846,fuspro1_11847,fuspro1_11848,fuspro1_11849,fuspro1_11850,fuspro1_11851	489	MFS_1;Glyco_hydro_18;Nop|NOP5NT;Ribosomal_S27|Ubiquitin_2|ubiquitin|Rad60-SLD;Ribosomal_S26e;SMC_hinge|SMC_N;ELYS
fuspro1_scaffold_5_122	4689,255,6141,391,293589	fuspro1_11852,fuspro1_11853,fuspro1_11854,fuspro1_11855,fuspro1_11856	5953	2-oxoacid_dh|Biotin_lipoyl;Aconitase_C|Aconitase
fuspro1_scaffold_5_123	149,3556,5490,3213,58804	fuspro1_11857,fuspro1_11858,fuspro1_11859,fuspro1_11860,fuspro1_11861	11715	Ribonuc_L-PSP;Glyco_hydro_20|Glyco_hydro_20b;Asp;zf-RING_5
fuspro1_scaffold_5_124	21529,306312,1466,8266,14884,79202,14279,4737,4737	fuspro1_11864,fuspro1_11865,fuspro1_11866,fuspro1_11867,fuspro1_11868,fuspro1_11869,fuspro1_11870,fuspro1_11871,fuspro1_11872	56027	FAD_binding_3;ADH_zinc_N|ADH_N;p450;MFS_1;TauD|DIT1_PvcA;DJ-1_PfpI;DJ-1_PfpI
fuspro1_scaffold_5_125	10535,274,5295	fuspro1_11880,fuspro1_11881,fuspro1_11882	3914	Fungal_trans;GH43_C2|Glyco_hydro_43
fuspro1_scaffold_5_126	486,8970,18125,1457,188	fuspro1_11887,fuspro1_11888,fuspro1_11889,fuspro1_11890,fuspro1_11891	113	An_peroxidase;Prok-JAB|JAB|USP8_dimer;Prefoldin_2;Vps4_C|AAA_lid_3|AAA|AAA_14|RuvB_N|MIT
fuspro1_scaffold_5_127	8129,177,1425,14097,6664,5309	fuspro1_11892,fuspro1_11893,fuspro1_11894,fuspro1_11895,fuspro1_11896,fuspro1_11897	704	RrnaAD;Arginase;MARVEL;Mto2_bdg|Cnn_1N|Mto2_bdg|Cnn_1N|Mto2_bdg|Cnn_1N|Cnn_1N|Cnn_1N
fuspro1_scaffold_5_128	351,4448,7148,1679,9406,4092	fuspro1_11898,fuspro1_11899,fuspro1_11900,fuspro1_11901,fuspro1_11902,fuspro1_11903	1836	DUF1479;DUF1993;Mrx7;Fungal_trans;HIP1_clath_bdg|HIP1_clath_bdg|HIP1_clath_bdg;Mpv17_PMP22
fuspro1_scaffold_5_129	14616,453,3477,13332	fuspro1_11907,fuspro1_11908,fuspro1_11909,fuspro1_11910	10785	2OG-FeII_Oxy|DIOX_N;Acetyltransf_10|Acetyltransf_7|Acetyltransf_1;ECH_1
fuspro1_scaffold_5_130	15876,118240,3201,38838,24417,29833,32598,14270,344	fuspro1_11924,fuspro1_11925,fuspro1_11926,fuspro1_11927,fuspro1_11928,fuspro1_11929,fuspro1_11930,fuspro1_11931,fuspro1_11932	6554	NACHT|AAA_16|Zn_clus;MFS_1|Sugar_tr;HET;Fungal_trans;Sulfatase;Fungal_trans|Zn_clus;adh_short_C2|KR|adh_short
fuspro1_scaffold_5_131	19,3151,6,286,578	fuspro1_11933,fuspro1_11934,fuspro1_11935,fuspro1_11936,fuspro1_11937	12564	MFS_1|Sugar_tr;adh_short_C2|adh_short;Aldo_ket_red;adh_short_C2|KR|adh_short;EHN
fuspro1_scaffold_5_132	3155,11385,14728,48316,8700	fuspro1_11945,fuspro1_11946,fuspro1_11947,fuspro1_11948,fuspro1_11949	9249	DOPA_dioxygen;adh_short_C2|KR|adh_short
fuspro1_scaffold_5_133	75,44908,15533,11385	fuspro1_11966,fuspro1_11967,fuspro1_11968,fuspro1_11969	43379	Tyrosinase;HAD_2
fuspro1_scaffold_5_134	6612,12548,8002,39	fuspro1_11970,fuspro1_11971,fuspro1_11972,fuspro1_11973	10138	Abhydrolase_3;adh_short_C2|adh_short
fuspro1_scaffold_5_135	3386,35,156,156,466	fuspro1_11984,fuspro1_11985,fuspro1_11986,fuspro1_11987,fuspro1_11988	19895	adh_short_C2|adh_short;NAD_binding_8|NAD_binding_9|Pyr_redox_2;Oxidored_FMN;Abhydrolase_3|BD-FAE;Zn_clus
fuspro1_scaffold_5_136	466,3872	fuspro1_11991,fuspro1_11992	2462	MFS_1;Fe-ADH_2|Fe-ADH
fuspro1_scaffold_5_137	3889,113,4293	fuspro1_11993,fuspro1_11994,fuspro1_11995	9227	Cu_amine_oxid|DUF1965|Cu_amine_oxidN2;ABC_tran|ABC_membrane|AAA_16|ABC_tran|ABC_membrane;Condensation|PP-binding|Condensation|Condensation|PP-binding|AMP-binding|Condensation|PP-binding|AMP-binding|Condensation|PP-binding|AMP-binding|Condensation|PP-binding|AMP-binding|Condensation|Condensation|PP-binding|AMP-binding
fuspro1_scaffold_5_138	89635,945,2737,5469,27428,0	fuspro1_12005,fuspro1_12006,fuspro1_12007,fuspro1_12008,fuspro1_12009,fuspro1_12010	18348	Zn_clus;NAD_binding_1|FAD_binding_1|Flavodoxin_1|p450;3HCDH|3HCDH_N;NAD_binding_8|Pyr_redox_3|FMO-like|Pyr_redox_2
fuspro1_scaffold_5_139	561,9347,3742,34795,112,918	fuspro1_12011,fuspro1_12012,fuspro1_12013,fuspro1_12014,fuspro1_12015,fuspro1_12016	10413	GMC_oxred_C|GMC_oxred_N;2-Hacid_dh_C|2-Hacid_dh;Methyltransf_11|Methyltransf_12|Methyltransf_25|Methyltransf_31|Methyltransf_23;Abhydrolase_6
fuspro1_scaffold_5_140	44165,3875,6017	fuspro1_12025,fuspro1_12026,fuspro1_12027	24126	AIG1|MMR_HSR1
fuspro1_scaffold_5_141	21529,73114	fuspro1_12034,fuspro1_12035	21367	FAD_binding_3|Pyr_redox_2
fuspro1_scaffold_5_142	6072,4969,0,88	fuspro1_12036,fuspro1_12037,fuspro1_12038,fuspro1_12039	1585	Fungal_trans;Hydrolase;AA_permease_2|AA_permease;NAD_binding_8|DAO
fuspro1_scaffold_5_143	18482,18482,212,53987,135024,107,107,107,3386,35,602	fuspro1_12040,fuspro1_12041,fuspro1_12042,fuspro1_12043,fuspro1_12044,fuspro1_12045,fuspro1_12046,fuspro1_12047,fuspro1_12048,fuspro1_12049,fuspro1_12050	4918	FAD-oxidase_C|FAD_binding_4;MFS_1;Ank|Ank_3|Ank_5|Ank|Ank_5|Ank_3|Ank_4|Ank_2|Ank_3|Ank|Ank_4|Ank_5|Ank_4|Ank_2|Ank|Ank_3|Ank_5|Ank_4|Ank|Ank_3|Ank_2|Ank_4|Ank|Ank_3|Ank_5|Ank_2|Ank_4|Ank|Ank_3|Ank|Ank_4|Ank_3|Ank_2|Ank_5|Ank_4|Ank|Ank_3|Ank_5|Ank_2|Ank_4;Transp_cyt_pur;GH43_C2|Glyco_hydro_43;MFS_1|MFS_1|Sugar_tr;adh_short|adh_short_C2;NAD_binding_8|Pyr_redox_3|DAO|Pyr_redox_2;Fungal_trans_2|Zn_clus
fuspro1_scaffold_10_0	19350,112298,19350,43775,9794	fuspro1_2163,fuspro1_2164,fuspro1_2165,fuspro1_2166,fuspro1_2167	17362	CHAT;Peptidase_C14;DUF6594
fuspro1_scaffold_10_1	39979,20383,3391,925,34826	fuspro1_2169,fuspro1_2170,fuspro1_2171,fuspro1_2172,fuspro1_2173	6396	CHAT|TPR_10|TPR_10|TPR_10|TPR_12|TPR_10|TPR_10|TPR_12|TPR_10|TPR_12|TPR_10;MFS_1|Sugar_tr;GFO_IDH_MocA_C|DapB_N|GFO_IDH_MocA;Zn_clus
fuspro1_scaffold_10_2	13747,473,12246,12246,29740	fuspro1_2177,fuspro1_2178,fuspro1_2179,fuspro1_2180,fuspro1_2181	3097	Abhydrolase_6;HpcH_HpaI;Aminotran_1_2;RraA-like|RraA-like;Fungal_trans
fuspro1_scaffold_10_3	1397,3742,7714,,12246	fuspro1_2190,fuspro1_2191,fuspro1_2192,fuspro1_2193,fuspro1_2194	19773	MFS_1;2-Hacid_dh_C|2-Hacid_dh;HpcH_HpaI;RraA-like|RraA-like
fuspro1_scaffold_10_4	6199,11355,25122,5896	fuspro1_2204,fuspro1_2205,fuspro1_2206,fuspro1_2207	5041	Abhydrolase_6|Hydrolase_4;ADH_zinc_N_2|ADH_zinc_N|ADH_N;Lactamase_B
fuspro1_scaffold_10_5	78,11734	fuspro1_2212,fuspro1_2213	12974	Ammonium_transp;MAPEG
fuspro1_scaffold_10_6	22501,8017,24067,8007,20990,18052	fuspro1_2214,fuspro1_2215,fuspro1_2216,fuspro1_2217,fuspro1_2218,fuspro1_2219	4628	DUF6603
fuspro1_scaffold_10_7	18363,8080,8080,117,20412,13884	fuspro1_2220,fuspro1_2221,fuspro1_2222,fuspro1_2223,fuspro1_2224,fuspro1_2225	2473	Fungal_trans_2|Zn_clus;HD;PhyH;MFS_1;PH_10|CDC24|Helo_like_N
fuspro1_scaffold_10_8	311,7093,12746,12583	fuspro1_2226,fuspro1_2227,fuspro1_2228,fuspro1_2229	6023	Peptidase_S10;His_Phos_1;Glutaminase;Na_Ca_ex|Na_Ca_ex
fuspro1_scaffold_10_9	5275,6125,254,25929	fuspro1_2230,fuspro1_2231,fuspro1_2232,fuspro1_2233	7181	Glyco_hydro_36C|Melibiase|Glyco_hydro_36N;Amidohydro_1;BBE|FAD_binding_4
fuspro1_scaffold_10_10	101,918,1502,23563,18623,12827,14880,479,9956,48	fuspro1_2234,fuspro1_2235,fuspro1_2236,fuspro1_2237,fuspro1_2238,fuspro1_2239,fuspro1_2240,fuspro1_2241,fuspro1_2242,fuspro1_2243	1496	NBD_C|SBD_N;Abhydrolase_6|Hydrolase_4;Zn_clus;Aldo_ket_red;BNR_2;3Beta_HSD|Epimerase|RmlD_sub_bind;FMN_dh|Cyt-b5;DHDPS;MFS_1
fuspro1_scaffold_10_11	13342,16634,10317,48166,14567,35	fuspro1_2248,fuspro1_2249,fuspro1_2250,fuspro1_2251,fuspro1_2252,fuspro1_2253	10610	MFS_1;Abhydrolase_3;ADH_zinc_N;Zn_clus;GST_C|GST_C_2|GST_N|GST_N_2|GST_N_3;NAD_binding_8|Pyr_redox_2
fuspro1_scaffold_10_12	352,352,10863,23113,19913,1469	fuspro1_2258,fuspro1_2259,fuspro1_2260,fuspro1_2261,fuspro1_2262,fuspro1_2263	11607	Peptidase_M28;NAD_binding_10|3Beta_HSD|Epimerase|NmrA;MFS_1;GLEYA|PA14;Tyrosinase;Ank|Ank_3|Ank|Ank_3|Ank_4|Ank_5|Ank_4|Ank|Ank_3|Ank_2|Ank_4|Ank|Ank_3|Ank_4|Ank|Ank_3|Ank_2|Ank_5|Ank|Ank_3|Ank_4|Ank_5|Ank_4|Ank|Ank_3|Ank_5|Ank_4|Ank|Ank_2|Ank_3|Ank|Ank_5|Ank_3|Ank_2|Ank_4|Ank|Ank_2|Ank_3|Ank|Ank_3|Ank_5|Ank_2|NACHT|PNP_UDP_1
fuspro1_scaffold_10_13	186,83,6404,180927,26788,46882,25280,1554,214,1522,15219,73396,178	fuspro1_2270,fuspro1_2271,fuspro1_2272,fuspro1_2273,fuspro1_2274,fuspro1_2275,fuspro1_2276,fuspro1_2277,fuspro1_2278,fuspro1_2279,fuspro1_2280,fuspro1_2281,fuspro1_2282	8837	Zn_clus;ADH_zinc_N_2|ADH_zinc_N|Glu_dehyd_C|ADH_N;NPP1;PAN_4;Methyltransf_11|Methyltransf_12|Methyltransf_25|Methyltransf_31|Methyltransf_23;AA_permease|AA_permease_2;Polysacc_deac_1|adh_short_C2|KR|adh_short;adh_short_C2|adh_short;Arginase
fuspro1_scaffold_10_14	88766,3451,12436,13970,353,1734,1368,36569,37245	fuspro1_2289,fuspro1_2290,fuspro1_2291,fuspro1_2292,fuspro1_2293,fuspro1_2294,fuspro1_2295,fuspro1_2296,fuspro1_2297	8252	AA_permease|AA_permease_2;NTP_transf_6;Pro-kuma_activ;Lipase_GDSL_2|Lipase_GDSL;Aldedh;CorA
fuspro1_scaffold_10_15	34112,7594,12873,1704,9301	fuspro1_2300,fuspro1_2301,fuspro1_2302,fuspro1_2303,fuspro1_2304	9833	DUF6604;LPMO_10;Glyco_hydro_cc;Aldose_epim;Fungal_trans_2|Zn_clus
fuspro1_scaffold_10_16	4158,15,15,4938,4026,4240,68413,17897,17897,1466,717	fuspro1_2308,fuspro1_2309,fuspro1_2310,fuspro1_2311,fuspro1_2312,fuspro1_2313,fuspro1_2314,fuspro1_2315,fuspro1_2316,fuspro1_2317,fuspro1_2318	9550	Amidohydro_1|Amidohydro_3;MFS_1;FAD_binding_3;TauD|DIT1_PvcA;Hydrophobin_2;EthD;ADH_zinc_N|ADH_N;FAD_binding_3|Pyr_redox_2
fuspro1_scaffold_10_17	7507,29075,33519,40866,12945,11165	fuspro1_2324,fuspro1_2325,fuspro1_2326,fuspro1_2327,fuspro1_2328,fuspro1_2329	12205	HET|Ank_4|Ank|Ank_3|Ank_5|Ank|Ank_2|Ank_3|Ank_4|Ank_5;HeLo;Ank|Ank_3|Ank_2|Ank_2|Ank|Ank_3|Ank_4|Ank_5|Ank_2|Ank_4|Ank|Ank_3|Ank_5|Ank_4|Ank_2|Ank_5|Ank|Ank_3|Ank_4|Ank|Ank_3|Ank_5|Ank_2|PK_Tyr_Ser-Thr|Pkinase;NAD_binding_10|3Beta_HSD|Epimerase
fuspro1_scaffold_10_18	113,5,222,97	fuspro1_2361,fuspro1_2362,fuspro1_2363,fuspro1_2364	599	ABC_tran|ABC_membrane|ABC_tran|ABC_membrane;p450;NAD_binding_1|FAD_binding_6|Cyt-b5;AA_permease|AA_permease_2
fuspro1_scaffold_10_19	463,1361,4881,3585,54,7917,602	fuspro1_2365,fuspro1_2366,fuspro1_2367,fuspro1_2368,fuspro1_2369,fuspro1_2370,fuspro1_2371	2711	AlaDh_PNT_N;MFS_1;adh_short_C2|KR|adh_short;LacAB_rpiB;F_bP_aldolase;Zn_clus;Dak2|Dak1
fuspro1_scaffold_10_20	10732,6065,3605,3996,2388,5045,298,58022,837	fuspro1_2373,fuspro1_2374,fuspro1_2375,fuspro1_2376,fuspro1_2377,fuspro1_2378,fuspro1_2379,fuspro1_2380,fuspro1_2381	3167	AAA_22|AAA|AAA_5|AAA_lid_6|AAA|AAA_lid_6|AAA|AAA_30|AAA_12|AAA_19|AAA_11;BAR_2|BAR;Cyclin_C_2;Fasciclin|Fasciclin;Cupin_2;CFEM;MFS_1|UNC-93
fuspro1_scaffold_10_21	5855,448,2934,1706,444	fuspro1_2382,fuspro1_2383,fuspro1_2384,fuspro1_2385,fuspro1_2386	540	Zn_clus;Mito_carr|Mito_carr|Mito_carr;Peptidase_M14;CoA_trans|CoA_trans
fuspro1_scaffold_10_22	3641,12715,346,467,6653,17377,37109,20228,34046	fuspro1_2387,fuspro1_2388,fuspro1_2389,fuspro1_2390,fuspro1_2391,fuspro1_2392,fuspro1_2393,fuspro1_2394,fuspro1_2395	5695	AA_permease|AA_permease_2;Chromo|Chromo;FTR1;Cu-oxidase_2|Cu-oxidase|Cu-oxidase_2|Cu-oxidase_3;zf-LITAF-like;PS_Dcarbxylase
fuspro1_scaffold_10_23	142,1851,1851,292,38968,29063,29063,5122,5533	fuspro1_2411,fuspro1_2412,fuspro1_2413,fuspro1_2414,fuspro1_2415,fuspro1_2416,fuspro1_2417,fuspro1_2418,fuspro1_2419	7641	RTA1;p450;p450;Sulfotransfer_4;MBOAT_2;p450;MBOAT_2;p450
fuspro1_scaffold_10_24	1996,28589,3629,22003,10457,8313	fuspro1_2420,fuspro1_2421,fuspro1_2422,fuspro1_2423,fuspro1_2424,fuspro1_2425	6526	HET;SnoaL_2|DUF1348;CFEM;Abhydrolase_4|Abhydrolase_1
fuspro1_scaffold_10_25	3114,6257,216,18847	fuspro1_2426,fuspro1_2427,fuspro1_2428,fuspro1_2429	1019	DSBA;PLDc|PLDc_2|PLDc_2;Adap_comp_sub|Clat_adaptor_s;2EXR
fuspro1_scaffold_10_26	17204,11759,4250,2185,1217,4627,3632,4856,1570	fuspro1_2430,fuspro1_2431,fuspro1_2432,fuspro1_2433,fuspro1_2434,fuspro1_2435,fuspro1_2436,fuspro1_2437,fuspro1_2438	535	TPR_1|TPR_2|TPR_16|TPR_12;Ribosomal_L13;BAG;Glutaredoxin;Chalcone_3|Chalcone_2;LRR_4|LRR_6|LRR_6|LRR_4|LRR_6|LRR_6|LRR_4|LRR_6|LRR_4|LRR_6|LRR_4|LRR_6|LRR_6|LRR_4|LRR_6|LRR_6|LRR_4|LRR_4|LRR_6|F-box|F-box-like
fuspro1_scaffold_10_27	12195,5944,1119,5055,4191	fuspro1_2439,fuspro1_2440,fuspro1_2441,fuspro1_2442,fuspro1_2443	853	Ammonium_transp;Pept_tRNA_hydro;BAR;DCP1;Exo_endo_phos
fuspro1_scaffold_10_28	48305,29127,2659,31137,91,3389,6373,1011,57773,49467,39721,19050,20463,10574,20463,2342,4636,7204,6861,892,335,335,2010,3802,5521	fuspro1_2444,fuspro1_2445,fuspro1_2446,fuspro1_2447,fuspro1_2448,fuspro1_2449,fuspro1_2450,fuspro1_2451,fuspro1_2452,fuspro1_2453,fuspro1_2454,fuspro1_2455,fuspro1_2456,fuspro1_2457,fuspro1_2458,fuspro1_2459,fuspro1_2460,fuspro1_2461,fuspro1_2462,fuspro1_2463,fuspro1_2464,fuspro1_2465,fuspro1_2466,fuspro1_2467,fuspro1_2468	1204	TauD;RTA1;Zn_clus;Lipase_3;HET;TPR_12|Clr5;HET;MFS_1;MFS_1;zf-CCHC|zf-CCHC_3|zf-CCHC|KH_1|SF1-HH;Peptidase_M28;Abhydrolase_6|LIDHydrolase;CFEM;GST_C_6|GST_C_2|Tom37|GST_N_4;GFO_IDH_MocA_C|NAD_binding_3|Semialdhyde_dh|GFO_IDH_MocA;PLA2_B;NAD_kinase_C;Acyltransf_C|Acyltransferase;MFS_1;5_nucleotid_C|Metallophos
fuspro1_scaffold_10_29	6873,17765,7910	fuspro1_2469,fuspro1_2470,fuspro1_2471	2889	Fungal_trans|Zn_clus;Glyco_hydro_32N;MFS_1|Sugar_tr
fuspro1_scaffold_10_30	47947,31580,434,77,13957,23244,4,429,2186,7029,7029,168,5011,980,7172	fuspro1_2472,fuspro1_2473,fuspro1_2474,fuspro1_2475,fuspro1_2476,fuspro1_2477,fuspro1_2478,fuspro1_2479,fuspro1_2480,fuspro1_2481,fuspro1_2482,fuspro1_2483,fuspro1_2484,fuspro1_2485,fuspro1_2486	675	MFS_1|Sugar_tr;DHDPS;Fungal_trans_2|Zn_clus;ARMT1-like_dom;Melibiase_C|Melibiase_2;CLP_protease;Abhydrolase_3|Abhydrolase_6|Thioesterase;ILVD_EDD;Acyltransferase;Kinesin|Microtub_bd
fuspro1_scaffold_10_31	32875,1156,9998,4800,2831,35728,38619	fuspro1_2487,fuspro1_2488,fuspro1_2489,fuspro1_2490,fuspro1_2491,fuspro1_2492,fuspro1_2493	2070	Sod_Fe_C|Sod_Fe_N;MUG113|T5orf172;RAI16-like;DUF16|DUF16
fuspro1_scaffold_10_32	2831,31593,21595,5629,5133	fuspro1_2494,fuspro1_2495,fuspro1_2496,fuspro1_2497,fuspro1_2498	193	Methyltransf_11|Methyltransf_12|Methyltransf_25|Methyltransf_31|Methyltransf_23;LRR_4|LRR_8|LRR_4|LRR_8
fuspro1_scaffold_10_33	38464,9642,455,10893,11049,11049,17402	fuspro1_2499,fuspro1_2500,fuspro1_2501,fuspro1_2502,fuspro1_2503,fuspro1_2504,fuspro1_2505	6641	Mito_carr;Acetyltransf_1|Radical_SAM_C|Radical_SAM;PK_Tyr_Ser-Thr|Pkinase;HET;NAD_binding_10|NmrA
fuspro1_scaffold_10_34	42959,35175,83,454	fuspro1_2506,fuspro1_2507,fuspro1_2508,fuspro1_2509	10616	Ank_4|Ank|Ank_2|Ank_4|Ank_2|Ank|NACHT;ADH_zinc_N_2|ADH_zinc_N|ADH_N;Glyco_hydro_43
fuspro1_scaffold_10_35	9269,137,7769,,33,343	fuspro1_2510,fuspro1_2511,fuspro1_2512,fuspro1_2513,fuspro1_2514,fuspro1_2515	7262	Ank|Ank_3|Ank|Ank_3|Ank_4|Ank_5|Ank|Ank_3|Ank_5|Ank|Ank_2|Ank_3|Ank_4|Ank_3|Ank_2;FAD_binding_4;Aa_trans;MFS_1
fuspro1_scaffold_10_36	609,63,2,7786,3712,288,14089	fuspro1_2516,fuspro1_2517,fuspro1_2518,fuspro1_2519,fuspro1_2520,fuspro1_2521,fuspro1_2522	107	Ligase_CoA|Succ_CoA_lig|CoA_binding;UBA_3|UQ_con;AAA_lid_3|AAA_2|AAA|AAA_5|Prot_ATP_ID_OB;Promethin;Ysc84;PAP2|PAP2;Peptidase_S41
fuspro1_scaffold_10_37	116,10555,391,,348,50762,7410	fuspro1_2523,fuspro1_2524,fuspro1_2525,fuspro1_2526,fuspro1_2527,fuspro1_2528,fuspro1_2529	1086	X8|Glyco_hydro_2_C|Glyco_hydro_72;SMC_N|ABC_tran|ABC_tran_Xtn|ABC_tran;Helicase_C|SNF2-rel_dom|ResIII|DBINO|DBINO|DBINO;DUF6546
fuspro1_scaffold_10_38	508,528,12270,3219,274,8396,17737	fuspro1_2530,fuspro1_2531,fuspro1_2532,fuspro1_2533,fuspro1_2534,fuspro1_2535,fuspro1_2536	809	MBOAT;HSP90|HATPase_c|HATPase_c_3;Flavin_Reduct;Vps5|PX;WD40|WD40|ANAPC4_WD40|WD40|WD40|WD40|WD40|TFIID_NTD2|LisH;Med11
fuspro1_scaffold_10_39	1680,9508,17902,30889	fuspro1_2537,fuspro1_2538,fuspro1_2539,fuspro1_2540	2200	Ytp1|Cytochrom_B561|DUF2427
fuspro1_scaffold_10_40	10064,,1274,6701,957,237	fuspro1_2544,fuspro1_2545,fuspro1_2546,fuspro1_2547,fuspro1_2548,fuspro1_2549	2001	DnaJ;Metallophos;PS_Dcarbxylase|PSDC;GST_C|GST_C_3|GST_C_2|GST_N_2|GST_N_3|GST_N
fuspro1_scaffold_10_41	36138,5,4916,7193,7193,13832	fuspro1_2550,fuspro1_2551,fuspro1_2552,fuspro1_2553,fuspro1_2554,fuspro1_2555	788	Zn_clus;MFS_1|TRI12;Rhodanese|PALP;Na_H_Exchanger;Amidohydro_3
fuspro1_scaffold_10_42	24910,3437,90	fuspro1_2556,fuspro1_2557,fuspro1_2558	4487	Fungal_trans_2|Zn_clus;CN_hydrolase;AA_permease|AA_permease_2
fuspro1_scaffold_10_43	61587,47111,3962,75,34163,11090,1361,2410,36119,33872,41436,19682,522,840,28152,16078,44,44,1994	fuspro1_2559,fuspro1_2560,fuspro1_2561,fuspro1_2562,fuspro1_2563,fuspro1_2564,fuspro1_2565,fuspro1_2566,fuspro1_2567,fuspro1_2568,fuspro1_2569,fuspro1_2570,fuspro1_2571,fuspro1_2572,fuspro1_2573,fuspro1_2574,fuspro1_2575,fuspro1_2576,fuspro1_2577	2021	Clr5;Tyrosinase;3HCDH|3HCDH_N;Zn_clus;MFS_1;Acetyltransf_7|Acetyltransf_1|Acetyltransf_10;Dioxygenase_C;Sdh_cyt;Ribonuc_L-PSP;DUF1338;Aldedh;Ribonuc_L-PSP
fuspro1_scaffold_10_44	19099,6145,,7622,498,18350,20019,6343,28665,14797,7671,5231,3444	fuspro1_2578,fuspro1_2579,fuspro1_2580,fuspro1_2581,fuspro1_2582,fuspro1_2583,fuspro1_2584,fuspro1_2585,fuspro1_2586,fuspro1_2587,fuspro1_2588,fuspro1_2589,fuspro1_2590	817	Acetyltransf_2;DNA_primase_lrg;TPR_12|Clr5;Pkinase|PK_Tyr_Ser-Thr;Clr5;Tho1_MOS11_C|SAP;Metallophos
fuspro1_scaffold_10_45	4362,6796,2716,9133,,14701,580,5183,167234,,1576,6035,3224,46,7173,15006	fuspro1_2591,fuspro1_2592,fuspro1_2593,fuspro1_2594,fuspro1_2595,fuspro1_2596,fuspro1_2597,fuspro1_2598,fuspro1_2599,fuspro1_2600,fuspro1_2601,fuspro1_2602,fuspro1_2603,fuspro1_2604,fuspro1_2605,fuspro1_2606	345	Exo_endo_phos;SPRY;Zn_clus;HEAT_2|HEAT_EZ|HEAT_EZ|HEAT|Vac14_Fab1_bd|HEAT_EZ|HEAT|IBN_N|Arm|HEAT_2|HEAT|Cnd1|Vac14_Fab1_bd|HEAT_EZ|HEAT|HEAT_EZ|HEAT|HEAT_2|HEAT_EZ|Arm|HEAT|Vac14_Fab1_bd|HEAT_EZ|HEAT_2|Arm|HEAT|Vac14_Fab1_bd|HEAT_EZ|Arm|IBN_N|HEAT_EZ|HEAT_2|IBN_N;PAC4;CARME;adh_short_C2|KR|adh_short;DUF6590
fuspro1_scaffold_10_46	42416,2003,26872,7389,390391,559,865	fuspro1_2607,fuspro1_2608,fuspro1_2609,fuspro1_2610,fuspro1_2611,fuspro1_2612,fuspro1_2613	826	7tm_1|7TM_GPCR_Srsx|Dicty_CAR|7tm_2;Ank|Ank_4|Ank_3|Ank_5|Ank|Ank_3|Ank_5|Ank_2|Ank_4|Ank|Ank_3|Ank_4|Ank|Ank_3|Ank_2|Ank_5|Ank_4|Ank|Ank_3|Ank_5|Ank_4|Ank|Ank_3|Ank_2|Ank_4|Ank_5;Xan_ur_permease;UCH_C|Peptidase_C12
fuspro1_scaffold_10_47	7265,1760,2353,3983	fuspro1_2614,fuspro1_2615,fuspro1_2616,fuspro1_2617	686	PS_Dcarbxylase;Nitroreductase;NAD_binding_1|FAD_binding_1
fuspro1_scaffold_10_48	9771,132,1071,102,9765	fuspro1_2618,fuspro1_2619,fuspro1_2620,fuspro1_2621,fuspro1_2622	368	C2|Peptidase_C14;p450;GCD14|Fibrillarin;Ribosomal_L22
fuspro1_scaffold_10_49	2788,1830,4213	fuspro1_2623,fuspro1_2624,fuspro1_2625	366	DUF3455;CASP_C|CASP_C
fuspro1_scaffold_10_50	6816,33,4538,7009,3152,7248,263,4643,755,4122,3900,5499,15761,2272,92,556	fuspro1_2626,fuspro1_2627,fuspro1_2628,fuspro1_2629,fuspro1_2630,fuspro1_2631,fuspro1_2632,fuspro1_2633,fuspro1_2634,fuspro1_2635,fuspro1_2636,fuspro1_2637,fuspro1_2638,fuspro1_2639,fuspro1_2640,fuspro1_2641	7	Methyltransf_16;Aa_trans;zf-C2H2|zf-C2H2|zf-C2H2|zf-C2H2;CMD;zf-C3HC4_3|zf-C3HC4|zf-RING_5|zf-RING_UBOX|zf-rbx1|zf-RING_2|zf-ANAPC11;Glyco_transf_8;ZT_dimer|Cation_efflux;Abhydrolase_1|Abhydrolase_11|Abhydrolase_6|Hydrolase_4;SMC_N|ABC_tran|ABC_membrane;CID;Clathrin_lg_ch;COX7a;SNARE;EF-hand_6|EF-hand_5|EF-hand_1|EF-hand_8|EF-hand_9|EF-hand_5|EF-hand_1|EF-hand_6|EF-hand_4|EF-hand_7|SPARC_Ca_bdg|EFhand_Ca_insen|EF-hand_11|EF-hand_5|EF-hand_6|EF-hand_1|EF-hand_8|TerB|EF-hand_11|EF-hand_9|EF-hand_5|EF-hand_1|EF-hand_6|EF-hand_7|EF-hand_4;Glyco_hydro_47
fuspro1_scaffold_10_51	973,5766,15146,4399,2298,3276,4352,4242,28667,20404	fuspro1_2642,fuspro1_2643,fuspro1_2644,fuspro1_2645,fuspro1_2646,fuspro1_2647,fuspro1_2648,fuspro1_2649,fuspro1_2650,fuspro1_2651	677	Alpha_adaptinC2|Cnd1|DUF3730|Adaptin_N;NAD_binding_1;NCBP3;DNA_pol_B_thumb|DNA_pol_B_palm|DNA_pol_lambd_f|HHH_8;MAPEG;Peptidase_M14;PH|Sec7;SRP72|TPR_19|TPR_14|TPR_19|TPR_14|TPR_2|TPR_19|TPR_14|TPR_2|TPR_2|TPR_14|ANAPC3|TPR_19|ANAPC3|TPR_2|SRP_TPR_like|TPR_19|TPR_14
fuspro1_scaffold_10_52	20404,14853,1897,1514,379,4483,10730,286,537,4574,2134,47670,16711	fuspro1_2651,fuspro1_2652,fuspro1_2653,fuspro1_2654,fuspro1_2655,fuspro1_2656,fuspro1_2657,fuspro1_2658,fuspro1_2659,fuspro1_2660,fuspro1_2661,fuspro1_2662,fuspro1_2663	254	TFIIE_alpha;SMC_hinge|AAA_29|AAA_15|SMC_N;DUF2838;WD40|WD40|eIF2A|WD40|ANAPC4_WD40|ANAPC4_WD40|WD40|WD40|WD40|ANAPC4_WD40;FR47|Acetyltransf_9|Acetyltransf_10|Acetyltransf_7|Acetyltransf_1;adh_short_C2|KR|adh_short;RRM_1|RRM_5;Sec39
fuspro1_scaffold_10_53	11353,5341,850,686	fuspro1_2664,fuspro1_2665,fuspro1_2666,fuspro1_2667	232	Myb_DNA-binding|Myb_DNA-bind_6|Myb_DNA-bind_6|Myb_DNA-binding;TPR_17|TPR_11|TPR_14|TPR_1|TPR_10|TPR_2|TPR_7|TPR_8|TPR_17|TPR_19|TPR_11|TPR_14|TPR_10|TPR_7|TPR_1|TPR_2|TPR_8|TPR_17|TPR_11|TPR_16|TPR_19|TPR_1|TPR_10|TPR_2|TPR_8|TPR_16|TPR_11|TPR_14|TPR_12|TPR_10|TPR_8|TPR_1|TPR_2|TPR_17|TPR_19|TPR_11|TPR_14|TPR_1|TPR_16|TPR_2|TPR_8;Ribosomal_L11|Ribosomal_L11_N;Gelsolin|Sec23_helical|Sec23_BS|Sec23_trunk|zf-Sec23_Sec24
fuspro1_scaffold_10_54	9805,6500,2871,109,30892	fuspro1_2668,fuspro1_2669,fuspro1_2670,fuspro1_2671,fuspro1_2672	643	MJ1316|PAP_central|Exo_endo_phos|2_5_RNA_ligase2;Exo70;MCM_lid|MCM|MCM_OB|MCM_N
fuspro1_scaffold_10_55	630,2980,6209,12012,28023,27572	fuspro1_2673,fuspro1_2674,fuspro1_2675,fuspro1_2676,fuspro1_2677,fuspro1_2678	7312	PP-binding|adh_short_C2|adh_short|KR|Methyltransf_11|Methyltransf_12|Methyltransf_25|Methyltransf_31|Ubie_methyltran|Methyltransf_23|PS-DH|Acyl_transf_1|KAsynt_C_assoc|Ketoacyl-synt_C|ketoacyl-synt;ADH_zinc_N|ADH_N;Abhydrolase_6;MFS_1;Zn_clus;p450
fuspro1_scaffold_10_56	1190,965	fuspro1_2679,fuspro1_2680	643	CAP_C|CAP_N;Carn_acyltransf
fuspro1_scaffold_10_57	978,1333,803,5729,5615	fuspro1_2681,fuspro1_2682,fuspro1_2683,fuspro1_2684,fuspro1_2685	330	SWIRM-assoc_1|Myb_DNA-bind_6|Myb_DNA-binding|SWIRM;ETF_alpha|ETF;Pyr_redox_2;MutL_C|DNA_mis_repair|HATPase_c_3
fuspro1_scaffold_10_58	1947,16074,540,2631,188,5482,380,3292,5530	fuspro1_2686,fuspro1_2687,fuspro1_2688,fuspro1_2689,fuspro1_2690,fuspro1_2691,fuspro1_2692,fuspro1_2693,fuspro1_2694	117	Abhydrolase_6|PGAP1;MFS_1|Nodulin-like;Serinc;Cys_Met_Meta_PP;AAA_lid_3|AAA|AAA_14;Csm1;PigN|Phosphodiest;Fungal_trans|Zn_clus
fuspro1_scaffold_10_59	9076,2795,23292,3588,672,672	fuspro1_2695,fuspro1_2696,fuspro1_2697,fuspro1_2698,fuspro1_2699,fuspro1_2700	626	Arv1;NAD_binding_11|F420_oxidored|NAD_binding_2|Shikimate_DH;NAT;BAR|BAR_2;ETC_C1_NDUFA5
fuspro1_scaffold_10_60	28113,6988,,6679,2020,2020,1775,3010,780,1751,3989,20,10108,7940,4145	fuspro1_2701,fuspro1_2702,fuspro1_2703,fuspro1_2704,fuspro1_2705,fuspro1_2706,fuspro1_2707,fuspro1_2708,fuspro1_2709,fuspro1_2710,fuspro1_2711,fuspro1_2712,fuspro1_2713,fuspro1_2714,fuspro1_2715	236	RNA_pol_I_TF;WD40|WD40|WD40|WD40|WD40;PAS_3|PAS_3;Yip1;Ran_BP1;MZB|Helicase_C|Helicase_C|DEAD|ResIII;Na_Ca_ex|Na_Ca_ex;NAD_binding_1|FAD_binding_6|Cyt-b5|Mo-co_dimer|Oxidored_molyb;Upf2|MIF4G|MIF4G|MIF4G;Glyco_trans_2_3|Chitin_synth_2|Glyco_tranf_2_3;MreB_Mbl|HSP70;GTP_EFTU_D2|GTP_EFTU_D4|IF-2|GTP_EFTU_D2|MMR_HSR1|GTP_EFTU;MMS1_N;RabGAP-TBC
fuspro1_scaffold_10_61	2656,868,11528,2405	fuspro1_2716,fuspro1_2717,fuspro1_2718,fuspro1_2719	53	Vps52;eIF-5a;zf-RRN7;Ribosomal_L40e|Ubiquitin_2|Rad60-SLD|ubiquitin
fuspro1_scaffold_10_62	2922,1498,639	fuspro1_2720,fuspro1_2721,fuspro1_2722	647	Yip1;Rhodanese;p450
fuspro1_scaffold_10_63	2034,410,1756,199,4005,8564,847,5925,11	fuspro1_2723,fuspro1_2724,fuspro1_2725,fuspro1_2726,fuspro1_2727,fuspro1_2728,fuspro1_2729,fuspro1_2730,fuspro1_2731	15	Inhibitor_I9;HATPase_c|BCDHK_Adom3;DEK_C|Glyco_trans_2_3|Glycos_transf_2|Glyco_tranf_2_3|Chitin_synth_2|Cyt-b5;DEK_C|Glyco_trans_2_3|Glycos_transf_2|Glyco_tranf_2_3|Chitin_synth_2|Cyt-b5|Myosin_head;NopRA1|Npa1;His_Phos_2;Inositol_P
fuspro1_scaffold_10_64	4677,2715,4773,2589,8610,120331,945	fuspro1_2732,fuspro1_2733,fuspro1_2734,fuspro1_2735,fuspro1_2736,fuspro1_2737,fuspro1_2738	786	RRM_1|La;PLA2_B;Ribonuclease_3|Ribonucleas_3_3;zf-C3HC4|zf-RING_UBOX|zf-C3HC4_2|zf-rbx1|zf-RING_11|zf-RING_2|zf-RING_5|zf-C3HC4_3|zf-C3HC4_2|zf-C3HC4_3;NAD_binding_1|FAD_binding_1|Flavodoxin_1|p450
fuspro1_scaffold_10_65	408,987,2601,915	fuspro1_2739,fuspro1_2740,fuspro1_2741,fuspro1_2742	737	PLDc|PLDc|PLDc_2;GLTP;Abhydrolase_6|Abhydrolase_3;LPG_synthase_C|tRNA-synt_2|tRNA_anti-codon
fuspro1_scaffold_10_66	386,9336,385,956,113,45511,4908	fuspro1_2745,fuspro1_2746,fuspro1_2747,fuspro1_2748,fuspro1_2749,fuspro1_2750,fuspro1_2751	7050	Glyco_hydro_11;STAS|Sulfate_transp;ADH_zinc_N|ADH_N;AAA_16|SMC_N|ABC_tran|ABC_membrane|ABC_tran|ABC_membrane;zf-LITAF-like
fuspro1_scaffold_10_67	81,243,15410,3497,3497,42942,491054,8560,8560,146202,18278	fuspro1_2757,fuspro1_2758,fuspro1_2759,fuspro1_2760,fuspro1_2761,fuspro1_2762,fuspro1_2763,fuspro1_2764,fuspro1_2765,fuspro1_2766,fuspro1_2767	6663	Sugar_tr|MFS_1;NAD_binding_11|NAD_binding_2;Abhydrolase_6;PIR;MOSC|MOSC_N;F-box-like;Nuc_deoxyri_tr2;Myb_DNA-binding;Myb_DNA-binding
fuspro1_scaffold_10_68	6129,2283,1877	fuspro1_2768,fuspro1_2769,fuspro1_2770	166	LUC7;Gpi16
fuspro1_scaffold_10_69	16384,5668,10029,6188,3282,13541,8265,7272,823,3204,3204	fuspro1_2771,fuspro1_2772,fuspro1_2773,fuspro1_2774,fuspro1_2775,fuspro1_2776,fuspro1_2777,fuspro1_2778,fuspro1_2779,fuspro1_2780,fuspro1_2781	4766	PhyH;Asparaginase_2;NACHT|AAA_22|AAA_16;2-Hacid_dh_C;Ank|Ank_3|Ank_2|Ank_4|Ank|Ank_3|Ank_5|Ank_2|Ank_4;DUF2456;AA9;Peptidase_S28;NAD_binding_10;NAD_binding_10|NmrA|Semialdhyde_dh
fuspro1_scaffold_10_70	64240,61986,5312,24014,14713,27253,44,2008	fuspro1_2791,fuspro1_2792,fuspro1_2793,fuspro1_2794,fuspro1_2795,fuspro1_2796,fuspro1_2797,fuspro1_2798	10410	NAD_binding_10|NmrA;Zn_clus;Peptidase_S9|Abhydrolase_3;Ank_4|Ank|Ank_3|Ank_5|Ank_2|Ank_4|Ank_3|Ank_2|Ank_4|Ank|Ank_3|Ank_5|Ank_2|Ank_4|Ank|Ank_3|Ank|Ank_3|Ank_4|Ank_5|Ank_2|Ank|Ank_2|Ank_3|Ank_4|Ank_5|Ank_4|Ank|Ank_3|Ank_5|Ank_4|Ank_3|Ank_2|Ank_4|Ank_3|Ank_2|Ank|Ank_3|Ank|Ank_3|Ank_5|Ank_4|Ank_2|Ank_2|Ank_4|Ank_4|Ank|Ank_3|Ank|Ank_2|Ank_4|Ank_3|Ank_5|Ank_2|Ank|Ank_3|Ank|Ank_4|Ank_2|Ank|Ank_3|Ank_5|Ank_4|Ank_2|Ank_4|Ank|Ank_3|Ank_5|Ank|Ank_3|Ank_4|Ank_5|Ank|Ank_2|Ank_3|Ank_2|NACHT;Aldedh
fuspro1_scaffold_10_71	880,274,27,27,14455,132036	fuspro1_2799,fuspro1_2800,fuspro1_2801,fuspro1_2802,fuspro1_2803,fuspro1_2804	5891	Meth_synt_2;GH43_C2|Glyco_hydro_43;Methyltransf_11|Methyltransf_12|Methyltransf_25|Methyltransf_31|Methyltransf_23;NAD_binding_10|NmrA;TPR_1|TPR_2|TPR_1|TPR_2|TPR_2|TPR_1|TPR_19|TPR_1|TPR_12|TPR_2|AAA_22|AAA_16|Goodbye
fuspro1_scaffold_10_72	795,9611,1952,2210	fuspro1_2805,fuspro1_2806,fuspro1_2807,fuspro1_2808	562	Mito_carr|Mito_carr;UQCC2_CBP6;DUF2370;PCMT
fuspro1_scaffold_10_73	31584,16908,29506,3668	fuspro1_2809,fuspro1_2810,fuspro1_2811,fuspro1_2812	9673	NAD_binding_10|NmrA;adh_short_C2|KR|adh_short
fuspro1_scaffold_10_74	5437,4130,5875,1163,4004	fuspro1_2813,fuspro1_2814,fuspro1_2815,fuspro1_2816,fuspro1_2817	87	Fer4_4|Fer4_2|Fer4_6|Fer4|Fer4_7|Fer4_9|Fer4_4|Fer4_6|Fer4_8|Fer4|Fer4_10|Fer4_2|Fer4_21;Peptidase_M14;PP-binding;zf-CCCH_2|zf_CCCH_4|zf-CCCH|zf-CCCH_4|zf_CCCH_4|zf-CCCH_2|zf-CCCH_4|zf-CCCH
fuspro1_scaffold_10_75	66572,16950,8261,10434,130,1421,834	fuspro1_2818,fuspro1_2819,fuspro1_2820,fuspro1_2821,fuspro1_2822,fuspro1_2823,fuspro1_2824	5155	bZIP_1|bZIP_2;Acetyltransf_7|Acetyltransf_1|Acetyltransf_10;Na_H_Exchanger;p450;Transp_cyt_pur
fuspro1_scaffold_10_76	5019,1245,1281,1199,1036,39,7052,28811,23943	fuspro1_2825,fuspro1_2826,fuspro1_2827,fuspro1_2828,fuspro1_2829,fuspro1_2830,fuspro1_2831,fuspro1_2832,fuspro1_2833	56	Helicase_C_2|DEAD_2;Ribosomal_L27A;Pkinase|PK_Tyr_Ser-Thr;HEAT|Cnd1|HEAT|HEAT_2|HEAT_EZ|HEAT|HEAT_2|HEAT|HEAT|Cnd1_N|Cnd1;PTCB-BRCT|BRCT|NIF;adh_short;GRIM-19;DUF6546
fuspro1_scaffold_10_77	2230,3584,7413	fuspro1_2834,fuspro1_2835,fuspro1_2836	1780	Glyco_transf_28|GRAM|PH_8|PH;WD40|WD40|WD40|WD40;Mtf2
fuspro1_scaffold_10_78	669,47,298,583,56,2238,34862,9772,18412,3437,3359	fuspro1_2844,fuspro1_2845,fuspro1_2846,fuspro1_2847,fuspro1_2848,fuspro1_2849,fuspro1_2850,fuspro1_2851,fuspro1_2852,fuspro1_2853,fuspro1_2854	4778	BBE|FAD_binding_4;CFEM;VIT1;AMP-binding_C|AMP-binding;CobW_C|cobW|cobW;bZIP_1;Stig1|Stig1|Stig1;CN_hydrolase;Fungal_trans|Zn_clus
fuspro1_scaffold_10_79	175,375,12355,758,756	fuspro1_2861,fuspro1_2862,fuspro1_2863,fuspro1_2864,fuspro1_2865	1518	DLH;adh_short_C2|adh_short|KR;Zn_clus;NAD_binding_8|Pyr_redox_3|Pyr_redox_2
fuspro1_scaffold_10_80	3475,107882,23408,10236,858,5725	fuspro1_2866,fuspro1_2867,fuspro1_2868,fuspro1_2869,fuspro1_2870,fuspro1_2871	12368	MFS_1;Helo_like_N;Amidohydro_1
fuspro1_scaffold_10_81	3034,21245,2774	fuspro1_2872,fuspro1_2873,fuspro1_2874	4841	PhyH;Fungal_trans_2|Zn_clus;Hexapep|Hexapep_2|Mac
fuspro1_scaffold_10_82	12564,43942,31937,1,29844,27071	fuspro1_2882,fuspro1_2883,fuspro1_2884,fuspro1_2885,fuspro1_2886,fuspro1_2887	5659	Fungal_trans|Zn_clus;NAD_binding_8|FAD_oxidored;MFS_1|Sugar_tr;Fungal_trans;BNR_4
fuspro1_scaffold_10_83	2160,578,6204	fuspro1_2898,fuspro1_2899,fuspro1_2900	9193	MFS_1;EHN;DJ-1_PfpI
fuspro1_scaffold_10_84	1500,10804,16250,16250,3847,2939,2939	fuspro1_2903,fuspro1_2904,fuspro1_2905,fuspro1_2906,fuspro1_2907,fuspro1_2908,fuspro1_2909	8964	Abhydrolase_2;LPG_synthase_C;Methyltransf_7;Mod_r;Pyr_redox|Pyr_redox_3|Pyr_redox_2
fuspro1_scaffold_10_85	593,5119,24122,26460,2421,3242,6325,1956	fuspro1_2910,fuspro1_2911,fuspro1_2912,fuspro1_2913,fuspro1_2914,fuspro1_2915,fuspro1_2916,fuspro1_2917	6041	MFS_1;DUF3237;Acetyltransf_7|Acetyltransf_1;Zn_clus;COesterase;DAO;Peptidase_S8|Inhibitor_I9;Methyltransf_11|Methyltransf_12|Methyltransf_25|Methyltransf_23
fuspro1_scaffold_10_86	3775,26587,252,8869,6430,217,21761,43643,35113,47406	fuspro1_2927,fuspro1_2928,fuspro1_2929,fuspro1_2930,fuspro1_2931,fuspro1_2932,fuspro1_2933,fuspro1_2934,fuspro1_2935,fuspro1_2936	2652	ADH_zinc_N|Glu_dehyd_C|ADH_N;Fungal_trans;p450;BD-FAE|COesterase;Tannase;Methyltransf_11|Methyltransf_12|Methyltransf_25|Methyltransf_23
fuspro1_scaffold_10_87	47406,5054,14146,15199	fuspro1_2936,fuspro1_2937,fuspro1_2938,fuspro1_2939	2652	Ank|Ank_4|Ank|Ank_3|Ank_2|Ank_5|Ank_4|Ank|Ank_3|Ank_5|Ank_4|Ank|Ank_3|Ank_5|Ank_2|Ank_4|Ank|Ank_3|Ank_5|Ank_2|Ank|Ank_4|Ank_3|Ank_5|Ank|Ank_3|Ank_5|Ank_2|Ank_3|Ank_4|Ank_5|Ank|HET;WD40|WD40|ANAPC4_WD40|WD40|WD40|ANAPC4_WD40|WD40|WD40|eIF2A|WD40|NACHT|AAA_16|PNP_UDP_1;Cupin_7
fuspro1_scaffold_10_88	12291,1692,13	fuspro1_2940,fuspro1_2941,fuspro1_2942	1805	Fungal_trans;Amidohydro_1;MFS_1
fuspro1_scaffold_10_89	36324,11035,39424	fuspro1_2943,fuspro1_2944,fuspro1_2945	14565	Abhydrolase_6
fuspro1_scaffold_10_90	19641,3034,90	fuspro1_2947,fuspro1_2948,fuspro1_2949	6557	Fungal_trans_2|Zn_clus;PhyH;AA_permease_2
fuspro1_scaffold_10_91	54961,2926,229,10452,33563,7258,2569	fuspro1_2950,fuspro1_2951,fuspro1_2952,fuspro1_2953,fuspro1_2954,fuspro1_2955,fuspro1_2956	9069	Lactonase;Dioxygenase_C|Dioxygenase_N;Fungal_trans|Zn_clus;Phe_hydrox_dim|FAD_binding_3;Abhydrolase_6;PALP
fuspro1_scaffold_10_92	189,189,22412,148,22945,444	fuspro1_2962,fuspro1_2963,fuspro1_2964,fuspro1_2965,fuspro1_2966,fuspro1_2967	9558	AA_permease|AA_permease_2;Fungal_trans_2;PA_decarbox|MoaF_C|MoaF|MoaF_C|MoaF;CoA_trans|CoA_trans
fuspro1_scaffold_10_93	10793,11531,4037,4037,5006,2806,8136	fuspro1_2968,fuspro1_2969,fuspro1_2970,fuspro1_2971,fuspro1_2972,fuspro1_2973,fuspro1_2974	2671	MmgE_PrpD_C|MmgE_PrpD;MFS_1;DLH;adh_short_C2|adh_short;Fungal_trans|Zn_clus;CMD;Lactonase
fuspro1_scaffold_10_94	58,2924	fuspro1_2975,fuspro1_2976	12037	Thiolase_C|Thiolase_N;Amidohydro_2
fuspro1_scaffold_10_95	41070,25062,12252,2491,1,12252,97,1997,1732	fuspro1_2979,fuspro1_2980,fuspro1_2981,fuspro1_2982,fuspro1_2983,fuspro1_2984,fuspro1_2985,fuspro1_2986,fuspro1_2987	7513	Zn_clus;PfkB;Fungal_trans_2;MFS_1|MFS_1|Sugar_tr;MFS_1;CDH-cyt;p450
fuspro1_scaffold_10_96	16280,27425,2281,27425,16112,16678,27	fuspro1_2990,fuspro1_2991,fuspro1_2992,fuspro1_2993,fuspro1_2994,fuspro1_2995,fuspro1_2996	13536	CBM_4_9;Acetyltransf_7|Acetyltransf_10|Acetyltransf_1;DAO;Cupin_2|CENP-C_C|Cupin_2|Cupin_3;Methyltransf_11|Methyltransf_12|Methyltransf_25|Methyltransf_31|Methyltransf_23
fuspro1_scaffold_10_97	605,32920,363,44056,4578,23726	fuspro1_3010,fuspro1_3011,fuspro1_3012,fuspro1_3013,fuspro1_3014,fuspro1_3015	9391	CoA_transf_3;Peptidase_M28|PA;Ank_4|Ank|Ank_3|Ank_5|Ank|Ank_3|Ank_2|Ank_4|Ank|Ank_3|Ank_5|NACHT|AAA_16
fuspro1_scaffold_10_98	54,5128,48100,37698,9083	fuspro1_3022,fuspro1_3023,fuspro1_3024,fuspro1_3025,fuspro1_3026	23271	MFS_1;RNase_H;HET
fuspro1_scaffold_10_99	4410,12148,9641,70,22518	fuspro1_3035,fuspro1_3036,fuspro1_3037,fuspro1_3038,fuspro1_3039	2766	adh_short_C2|adh_short|Epimerase|KR;AAA_18|PRK;Fungal_trans|Zn_clus;adh_short_C2|KR|adh_short;Sugar_tr|MFS_1
fuspro1_scaffold_10_100	591,15201,550	fuspro1_3040,fuspro1_3041,fuspro1_3042	13579	Beta_helix
fuspro1_scaffold_4_0	5283,44498,26619,6803,5860	fuspro1_9570,fuspro1_9571,fuspro1_9572,fuspro1_9573,fuspro1_9574	1606	Zn_clus;ECH_2|ECH_1;AMP-binding
fuspro1_scaffold_4_1	796,1777,11000,1153,1645,355,18934,204,2903,13425,1938	fuspro1_9575,fuspro1_9576,fuspro1_9577,fuspro1_9578,fuspro1_9579,fuspro1_9580,fuspro1_9581,fuspro1_9582,fuspro1_9583,fuspro1_9584,fuspro1_9585	17	Abhydrolase_6|Abhydrolase_1;Ribosomal_S3Ae;GTP_cyclohydro2|GTP_CH_N;Elf1;UPRTase;WAPL;GTP_EFTU|MMR_HSR1|Ras|Roc|Arf;Peptidase_C78;Ham1p_like;AAA_17|AAA_18
fuspro1_scaffold_4_2	2617,281,759,790,17840	fuspro1_9586,fuspro1_9587,fuspro1_9588,fuspro1_9589,fuspro1_9590	30	DIL|IQ|IQ|IQ|IQ|IQ|Myosin_head;NAD_binding_2|2-Hacid_dh_C|2-Hacid_dh;NAP;Hydrolase|E1-E2_ATPase|P5-ATPase
fuspro1_scaffold_4_3	690,53044,12910	fuspro1_9591,fuspro1_9592,fuspro1_9593	3946	UQ_con;DUF6581|B-block_TFIIIC
fuspro1_scaffold_4_4	2861,30995,3859,4040,2697,25350,1599,1599,3163,4741,8276,4102,31730,5396,4272,7447,13722	fuspro1_9594,fuspro1_9595,fuspro1_9596,fuspro1_9597,fuspro1_9598,fuspro1_9599,fuspro1_9600,fuspro1_9601,fuspro1_9602,fuspro1_9603,fuspro1_9604,fuspro1_9605,fuspro1_9606,fuspro1_9607,fuspro1_9608,fuspro1_9609,fuspro1_9610	1287	Cupin_8;Spb1_C|DUF3381|FtsJ;Dynamin_N|MMR_HSR1;Cation_efflux;PIG-Y;zf-MYND;Ebp2;Cyanate_lyase|HTH_31;Sterol-sensing;DUF4202;SET|N-SET|SET_assoc
fuspro1_scaffold_4_5	8779,4470,4879	fuspro1_9611,fuspro1_9612,fuspro1_9613	729	Tropomyosin_1;Nop25;Ac45-VOA1_TM
fuspro1_scaffold_4_6	1655,9,4582,852	fuspro1_9614,fuspro1_9615,fuspro1_9616,fuspro1_9617	2182	Trm112p;Pro_isomerase;Ribosomal_S13;Peptidase_M19
fuspro1_scaffold_4_7	688,22357,35894	fuspro1_9618,fuspro1_9619,fuspro1_9620	6552	tRNA-synt_1b
fuspro1_scaffold_4_8	3057,1287,4485,,5002,2224,2385	fuspro1_9621,fuspro1_9622,fuspro1_9623,fuspro1_9624,fuspro1_9625,fuspro1_9626,fuspro1_9627	272	RhoGAP|DEP|FCH;Adaptin_N;Polyketide_cyc;TPR_11|TPR_14|TPR_2|TPR_19|TPR_11|TPR_16|TPR_2|TPR_14|TPR_14|TPR_19|TPR_2|TPR_14|TPR_19;Methyltransf_11|Methyltransf_12|Methyltransf_24|Methyltransf_25|Methyltransf_31|Methyltransf_23|Methyltransf_8
fuspro1_scaffold_4_9	3991,4925,2857,27291,0,4020,662,3649,9118,647,6753,7111,22599	fuspro1_9628,fuspro1_9629,fuspro1_9630,fuspro1_9631,fuspro1_9632,fuspro1_9633,fuspro1_9634,fuspro1_9635,fuspro1_9636,fuspro1_9637,fuspro1_9638,fuspro1_9639,fuspro1_9640	146	Y_phosphatase3;Eisosome1;Frag1;PK_Tyr_Ser-Thr|Pkinase;Sec10|F-box|F-box-like;ACT|ACT_7|ACT|ACT_7|AA_kinase;RFX_DNA_binding;TB2_DP1_HVA22;Mid1;RAMP4;SMAP|SMAP
fuspro1_scaffold_4_10	5258,5504,9103,4780,1556,1586	fuspro1_9641,fuspro1_9642,fuspro1_9643,fuspro1_9644,fuspro1_9645,fuspro1_9646	1038	IGR;Prok-RING_4|zf-C3HC4|zf-C3HC4_2|zf-RING_2|zf-C3HC4_3|SNF2-rel_dom;TRAP_alpha;SLAC1;Ank|Ank_3|Ank_4|Ank|Ank_3|Ank_4|Ank_2|Ank|Ank_2|Ank_3|Asparaginase_C|Asparaginase
fuspro1_scaffold_4_11	1556,1586,16,8493,2991,684,2997,389,,6459	fuspro1_9645,fuspro1_9646,fuspro1_9647,fuspro1_9648,fuspro1_9649,fuspro1_9650,fuspro1_9651,fuspro1_9652,fuspro1_9653,fuspro1_9654	168	SLAC1;Ank|Ank_3|Ank_4|Ank|Ank_3|Ank_4|Ank_2|Ank|Ank_2|Ank_3|Asparaginase_C|Asparaginase;PK_Tyr_Ser-Thr|Pkinase;AMPKBI|AMPK1_CBM;TsaD;EPL1;EF-hand_6|EF-hand_5|EF-hand_1|EF-hand_8|EF-hand_5|EF-hand_1|EF-hand_6|EF-hand_7|SPARC_Ca_bdg|EF-hand_8|EF-hand_5|EF-hand_6|EF-hand_1|EF-hand_1|EF-hand_5|EF-hand_6|EF-hand_7|SPARC_Ca_bdg
fuspro1_scaffold_4_12	1954,711,5379,3267	fuspro1_9655,fuspro1_9656,fuspro1_9657,fuspro1_9658	79	Ribosomal_S9;EF1G|GST_C_3|GST_C_2|GST_C|GST_N;NIF;RRP36
fuspro1_scaffold_4_13	33154,36948,5922,12704,12704,19560,1621,1063,13441,11686	fuspro1_9663,fuspro1_9664,fuspro1_9665,fuspro1_9666,fuspro1_9667,fuspro1_9668,fuspro1_9669,fuspro1_9670,fuspro1_9671,fuspro1_9672	1656	ARID;Med5;adh_short_C2|adh_short;Pyr_redox|Pyr_redox_2;Saf4_Yju2;Kin17_mid;Spt4
fuspro1_scaffold_4_14	4,4775,620,620	fuspro1_9673,fuspro1_9674,fuspro1_9675,fuspro1_9676	3337	Metallophos|PPP5|TPR_11|TPR_2|TPR_8|TPR_1|TPR_17|TPR_9|TPR_2|TPR_8|TPR_1|TPR_17|TPR_19|TPR_8|TPR_9|TPR_11|TPR_2|TPR_1;Es2;ABC1;NAD_synthase|CN_hydrolase
fuspro1_scaffold_4_15	7429,8795,2082,725,4922,2862	fuspro1_9682,fuspro1_9683,fuspro1_9684,fuspro1_9685,fuspro1_9686,fuspro1_9687	1947	DUF5519;Fungal_trans|Zn_clus;WD40|WD40|ANAPC4_WD40|WD40|WD40|WD40;Glyco_transf_15;GCP_C_terminal|GCP_N_terminal;Abhydrolase_2
fuspro1_scaffold_4_16	5404,1571,56027,4022,3398,9091,4955	fuspro1_9688,fuspro1_9689,fuspro1_9690,fuspro1_9691,fuspro1_9692,fuspro1_9693,fuspro1_9694	981	LCCL;TGT;Alk_phosphatase;CutC;NAP
fuspro1_scaffold_4_17	2535,1139,3811,410,731,7,237,36071	fuspro1_9695,fuspro1_9696,fuspro1_9697,fuspro1_9698,fuspro1_9699,fuspro1_9700,fuspro1_9701,fuspro1_9702	76	Questin_oxidase;Utp12|WD40|WD40|ANAPC4_WD40|WD40|ANAPC4_WD40|WD40|ANAPC4_WD40|WD40|WD40|ANAPC4_WD40|WD40|ANAPC4_WD40|WD40|WD40|WD40|ANAPC4_WD40;MMR_HSR1|Septin;HATPase_c|BCDHK_Adom3;USP7_C2|USP7_ICP0_bdg|UCH|UCH_1|MATH;ABC2_membrane|AAA_18|ABC_tran|PDR_CDR|ABC2_membrane|ABC_tran|ABC_trans_N;GST_C_3|GST_C|GST_C_2|GST_N_2|GST_N|GST_N_3;Fungal_trans_2
fuspro1_scaffold_4_18	8670,5928,3102,6564,3262,5488	fuspro1_9704,fuspro1_9705,fuspro1_9706,fuspro1_9707,fuspro1_9708,fuspro1_9709	596	Cgr1;DUF3818|PX|PXB;Succ_DH_flav_C|FAD_binding_2
fuspro1_scaffold_4_19	146322,40140,3441,38699,14961,3510,	fuspro1_9710,fuspro1_9711,fuspro1_9712,fuspro1_9713,fuspro1_9714,fuspro1_9715,fuspro1_9716	6040	MFS_1;DnaJ;DLH|Peptidase_S9|DPPIV_N|VHL
fuspro1_scaffold_4_20	9112,4679,26286,305,1246	fuspro1_9717,fuspro1_9718,fuspro1_9719,fuspro1_9720,fuspro1_9721	149	F-box-like;HET;ELO;COX5A
fuspro1_scaffold_4_21	19489,2287,399,7927,7927	fuspro1_9722,fuspro1_9723,fuspro1_9724,fuspro1_9725,fuspro1_9726	674	RAI1;PK_Tyr_Ser-Thr|Pkinase;Transglut_core|SH3_2;Cohesin_load
fuspro1_scaffold_4_22	1417,5674,121	fuspro1_9727,fuspro1_9728,fuspro1_9729	391	RRM_1|RRM_1;Tom7;Mito_carr|Mito_carr|Mito_carr
fuspro1_scaffold_4_23	6700,2132,1302,8446,2161,26,2406,4277,3724	fuspro1_9732,fuspro1_9733,fuspro1_9734,fuspro1_9735,fuspro1_9736,fuspro1_9737,fuspro1_9738,fuspro1_9739,fuspro1_9740	14	zf-C2H2|zf-C2H2_4|zf-H2C2_2|zf-C2H2|zf-C2H2_4|zf-H2C2_2|zf-C2H2|zf-C2H2_4|zf-H2C2_2|zf-C2H2|zf-C2H2_4|zf-H2C2_2;Urm1;WD40|WD40|WD40|WD40|WD40|WD40|WD40|WD40;SPT_ssu-like;RF-1;Actin;HEAT|Arm|HEAT_EZ|Arm|HEAT|HEAT_2|Fes1;Ribosomal_L5_C|Ribosomal_L5;UCH|UCH_1
fuspro1_scaffold_4_24	3172,312,658,599938,3652	fuspro1_9741,fuspro1_9742,fuspro1_9743,fuspro1_9744,fuspro1_9745	11	Porin_3;His_Phos_1|6PF2K;PK_Tyr_Ser-Thr|Pkinase;MIF4G_like_2|MIF4G_like
fuspro1_scaffold_4_25	13978,1670,62,7366,2689,4646,1386,1386,782,2877,2877	fuspro1_9746,fuspro1_9747,fuspro1_9748,fuspro1_9749,fuspro1_9750,fuspro1_9751,fuspro1_9752,fuspro1_9753,fuspro1_9754,fuspro1_9755,fuspro1_9756	2153	TruB_C_2|TruB_N;AAA_16|ABC_tran|ABC_membrane|ABC_tran|ABC_membrane;ECR1_N;Sec2p;UPF0220;GET4;FAA_hydrolase;ADH_zinc_N|ADH_N
fuspro1_scaffold_4_26	5389,2476,1603,183	fuspro1_9757,fuspro1_9758,fuspro1_9759,fuspro1_9760	173	NPCC;ERG2_Sigma1R;PTR2|MFS_1
fuspro1_scaffold_4_27	320428,37802,71407,3671,,9165,3054,633,6086	fuspro1_9762,fuspro1_9763,fuspro1_9764,fuspro1_9765,fuspro1_9766,fuspro1_9767,fuspro1_9768,fuspro1_9769,fuspro1_9770	173	NAD_binding_10|NmrA;Fungal_trans;Fcf1|PIN_9;Rep_fac_C|AAA|AAA_14
fuspro1_scaffold_4_28	6723,2974,1086,2974,2974,3558	fuspro1_9771,fuspro1_9772,fuspro1_9773,fuspro1_9774,fuspro1_9775,fuspro1_9776	2128	Rhomboid|DER1;PUA|TruB_C_2|TruB_N|DKCLD;Glyco_hydro_43
fuspro1_scaffold_4_29	27945,8404,5125,1676	fuspro1_9777,fuspro1_9778,fuspro1_9779,fuspro1_9780	1200	SAC3_GANP;LTV
fuspro1_scaffold_4_30	7936,1705,215	fuspro1_9781,fuspro1_9782,fuspro1_9783	1235	GAS2;Fungal_trans|Zn_clus;Malic_M|malic
fuspro1_scaffold_4_31	33207,57,57,848,12538,5966,953,2047,953,6782,741	fuspro1_9784,fuspro1_9785,fuspro1_9786,fuspro1_9787,fuspro1_9788,fuspro1_9789,fuspro1_9790,fuspro1_9791,fuspro1_9792,fuspro1_9793,fuspro1_9794	329	POT1;NAD_binding_8|NAD_binding_9|Pyr_redox_2;Ribos_L4_asso_C|Ribosomal_L4;PGA2;GTP_EFTU_D3|GTP_EFTU_D2|MMR_HSR1|GTP_EFTU;Ribosomal_S14;ERp29|Thioredoxin_7|Thioredoxin_2|Thioredoxin|Thioredoxin_8|AhpC-TSA|Redoxin|Thioredoxin_2|Thioredoxin_7|Thioredoxin;HSBP1;zf-C3HC4_2|zf-RING_2|zf-C3HC4|zf-RING_5|zf-RING_UBOX|zf-rbx1
fuspro1_scaffold_4_32	8137,4917,1561,1131,1953,2330,61,18926	fuspro1_9795,fuspro1_9796,fuspro1_9797,fuspro1_9798,fuspro1_9799,fuspro1_9800,fuspro1_9801,fuspro1_9802	8	Zn_clus;Rhomboid;zf-C4pol|DNA_pol_B|DNA_pol_B_exo1;ELFV_dehydrog|ELFV_dehydrog_N;CoA_transf_3;GED|Dynamin_M|Dynamin_N|MMR_HSR1;WD40|WD40|ANAPC4_WD40|WD40|ANAPC4_WD40|WD40|WD40
fuspro1_scaffold_4_33	7133,1349,5038,8516,3727,2553	fuspro1_9803,fuspro1_9804,fuspro1_9805,fuspro1_9806,fuspro1_9807,fuspro1_9808	787	CAS_CSE1|Cse1|IBN_N;Rap_GAP|Tuberin|DUF3384;ABC_tran
fuspro1_scaffold_4_34	461,24450,791,4788,9204,4179,7409,7494,4077,2977,8722,208,521,25206,5664	fuspro1_9809,fuspro1_9810,fuspro1_9811,fuspro1_9812,fuspro1_9813,fuspro1_9814,fuspro1_9815,fuspro1_9816,fuspro1_9817,fuspro1_9818,fuspro1_9819,fuspro1_9820,fuspro1_9821,fuspro1_9822,fuspro1_9823	1119	DNA_pol_E_B|DNA_pol_D_N;PALP;CENP-S;MARVEL;DUF3402|N1221;DUF2011;NDT80_PhoG;IBR|IBR|RWD;PAP2;NAD_kinase_C|NAD_kinase;EBP;Grg1
fuspro1_scaffold_4_35	9121,221,23844,5767,7556,2088,14267	fuspro1_9827,fuspro1_9828,fuspro1_9829,fuspro1_9830,fuspro1_9831,fuspro1_9832,fuspro1_9833	928	Las1;HAGH_C;IF4E;Microtub_bd|Kinesin
fuspro1_scaffold_4_36	4436,390,1000,7496,390,4962,9031,148,2550,8566,,4189,159,,36,8412,2334,6034	fuspro1_9834,fuspro1_9835,fuspro1_9836,fuspro1_9837,fuspro1_9838,fuspro1_9839,fuspro1_9840,fuspro1_9841,fuspro1_9842,fuspro1_9843,fuspro1_9844,fuspro1_9845,fuspro1_9846,fuspro1_9847,fuspro1_9848,fuspro1_9849,fuspro1_9850,fuspro1_9851	301	zf-C2HE|HIT|DcpS_C;OB_NTP_bind|HA2|Helicase_C|DEAD|RWD;Arm_3|Arm|HEAT|Arm|HEAT|Arm|HEAT|HEAT_2|Arm|HEAT_EZ|Arm|HEAT|Arm_2|Arm|HEAT_2|HEAT|Arm|HEAT_EZ|HEAT|Arm|IBB;POT1PC|POT1;HEAT_2|HEAT_2|STAG;UreD;RNA_pol_Rpc4;Abhydrolase_3|Abhydrolase_6|BD-FAE;MFS_1;Cyclin_C|Cyclin_N;Mito_carr|Mito_carr|Mito_carr|EF-hand_1|EF-hand_5|EF-hand_1|EF-hand_5|EF-hand_6|EF-hand_7|EF-hand_6|EF-hand_1|EF-hand_8|EF-hand_1|EF-hand_5|EF-hand_6|EF-hand_7|EF-hand_8;PQ-loop|PQ-loop;Anticodon_1|tRNA-synt_1_2|tRNA-synt_1
fuspro1_scaffold_4_37	15020,18787,2075,31015	fuspro1_9852,fuspro1_9853,fuspro1_9854,fuspro1_9855	7770	MTHFR;PQ-loop|PQ-loop
fuspro1_scaffold_4_38	667,13052,35049,4604,2863,2232,754,3133,72868	fuspro1_9856,fuspro1_9857,fuspro1_9858,fuspro1_9859,fuspro1_9860,fuspro1_9861,fuspro1_9862,fuspro1_9863,fuspro1_9864	589	AAA_17|ADK|AAA_18|AAA_33;zf-GRF;eIF3m_C_helix|PCI;PK_Tyr_Ser-Thr|Pkinase|FHA|Yop-YscD_cpl;ArfGap|PH|BAR_3;C2|MUN;Response_reg|HATPase_c|HisKA|HAMP|HAMP_2|HAMP|HAMP_2|Syntaxin_2|HAMP|HAMP_2|Syntaxin_2|HAMP|HAMP_2|Syntaxin_2|HAMP|HAMP_2|Syntaxin_2|HAMP|HAMP_2
fuspro1_scaffold_4_39	3841,2372,3304,392,4206,1508,11312,26170,14203	fuspro1_9865,fuspro1_9866,fuspro1_9867,fuspro1_9868,fuspro1_9869,fuspro1_9870,fuspro1_9871,fuspro1_9872,fuspro1_9873	450	HMG_box|HMG_box_2|SAM_1|SAM_2;Cnd2;Na_Ca_ex|Na_Ca_ex;PMM;PhoD_2|WW;MutS_V|MutS_IV|MutS_III|MutS_II|MutS_I|MutS_III;Prenyltrans|Prenyltrans|Prenyltrans|Prenyltrans|Prenyltrans;Abhydrolase_1|Abhydrolase_6
fuspro1_scaffold_4_40	7489,2352,6080,273,7605,15326	fuspro1_9875,fuspro1_9876,fuspro1_9877,fuspro1_9878,fuspro1_9879,fuspro1_9880	513	RhoGAP;RRS1;DAP3;MCM_lid|AAA_5|MCM|MCM_OB|MCM_N;AAA_lid_3|AAA_2|AAA|AAA_lid_3|AAA|NACHT|AAA_22|PEX-1N;Inositol_P
fuspro1_scaffold_4_41	15326,54662,360,1495,2249,5003,8154	fuspro1_9880,fuspro1_9881,fuspro1_9882,fuspro1_9883,fuspro1_9884,fuspro1_9885,fuspro1_9886	125	Inositol_P;OTT_1508_deam;DUF4208|Helicase_C|SNF2-rel_dom|Chromo|Chromo;AAA_22|AAA_16|ABC_tran|ABC_tran|SMC_N|Fer4|RLI;FF|FF|FF|FF|FF|FF|WW|WW;Trs65;SLD3
fuspro1_scaffold_4_42	8573,540437,1778,4714,5285,1682	fuspro1_9887,fuspro1_9888,fuspro1_9889,fuspro1_9890,fuspro1_9891,fuspro1_9892	2082	Homeodomain;HAD|HAD_2;DUF4110|Kelch_3|Kelch_2|Kelch_4|Kelch_6|Kelch_1|Kelch_5|Kelch_6|Kelch_5|Kelch_2|Kelch_3|Kelch_6|Kelch_1|Kelch_2|Kelch_4|Kelch_5|Kelch_3|Kelch_1|Kelch_6|Kelch_4|Kelch_5|Kelch_1|Kelch_2|Kelch_3|Kelch_6|Kelch_4|Kelch_5
fuspro1_scaffold_4_43	3459,1986,1785,2017,9429,3383,2085,,4644	fuspro1_9893,fuspro1_9894,fuspro1_9895,fuspro1_9896,fuspro1_9897,fuspro1_9898,fuspro1_9899,fuspro1_9900,fuspro1_9901	62	Methyltransf_15;GRASP55_65;DAD;Tmemb_14;WSC;Cmc1;Prefoldin_2;CBFD_NFYB_HMF|Histone
fuspro1_scaffold_4_44	2106,14230,3905,2171,19010,29549,12,7223,77759	fuspro1_9902,fuspro1_9903,fuspro1_9904,fuspro1_9905,fuspro1_9906,fuspro1_9907,fuspro1_9908,fuspro1_9909,fuspro1_9910	708	RRN3;Dopey_N;Fuz_longin_3|Fuz_longin_2|Fuz_longin_1;BD-FAE|COesterase;Fungal_trans|Zn_clus
fuspro1_scaffold_4_45	1984,5764,3990,1738	fuspro1_9911,fuspro1_9912,fuspro1_9913,fuspro1_9914	714	Prok-RING_4|zf-C3HC4|zf-C3HC4_4|zf-RING_UBOX|zf-C3HC4_2|zf-rbx1|zf-RING_2|zf-RING_5|zf-C3HC4_3|Pex2_Pex12;zf-LYAR|zf-LYAR;FSH1|Hydrolase_4;R3H|zf-NF-X1|zf-NF-X1|zf-NF-X1|zf-NF-X1|zf-NF-X1|zf-NF-X1|zf-NF-X1|zf-NF-X1
fuspro1_scaffold_4_46	2096,1441,9093,10684,10040,2486	fuspro1_9915,fuspro1_9916,fuspro1_9917,fuspro1_9918,fuspro1_9919,fuspro1_9920	1631	MPC;Biotin_lipoyl|Biotin_lipoyl_2|PYC_OADA|HMGL-like|Biotin_carb_C|Dala_Dala_lig_C|RimK|ATP-grasp|ATP-grasp_3|CPSase_L_D2|Biotin_carb_N;RCR;STIMATE
fuspro1_scaffold_4_47	2668,4452,3679,3679,6948,5358	fuspro1_9921,fuspro1_9922,fuspro1_9923,fuspro1_9924,fuspro1_9925,fuspro1_9926	538	Sod_Fe_C;PH|SAM_2;Zn_clus;Fungal_trans_2;F-box-like
fuspro1_scaffold_4_48	26285,19879,1719,29184	fuspro1_9927,fuspro1_9928,fuspro1_9929,fuspro1_9930	5303	EXS
fuspro1_scaffold_4_49	1450,2975,1593,115	fuspro1_9931,fuspro1_9932,fuspro1_9933,fuspro1_9934	623	NUDIX;Ctr;Cupin_2|3-HAO;FAA_hydrolase
fuspro1_scaffold_4_50	1322,997,997,4074,599930,4106,,943	fuspro1_9935,fuspro1_9936,fuspro1_9937,fuspro1_9938,fuspro1_9939,fuspro1_9940,fuspro1_9941,fuspro1_9942	47	Utp12|WD40|WD40|WD40|ANAPC4_WD40|WD40|WD40|WD40|ANAPC4_WD40|ANAPC4_WD40|WD40|WD40|ANAPC4_WD40|WD40|WD40|ANAPC4_WD40;P34-Arc;SNase;Rax2|Rax2;zf-C2H2_6|zf-C2H2|zf-C2H2_4|zf-H2C2_2|zf-met|zf-C2H2|zf-C2H2_4|zf-C2H2_6|zf-H2C2_2;HEAT|HEAT_EZ|HEAT_2|HEAT_2|HEAT|Cnd1|HEAT_2|HEAT_EZ|HEAT|HEAT_EZ|Vac14_Fab1_bd|HEAT|HEAT_EZ|HEAT_2|HEAT|Cnd1|Vac14_Fab1_bd|HEAT_EZ|HEAT|HEAT_2|HEAT_EZ|HEAT_2|SF3b1
fuspro1_scaffold_4_51	1382,2927,976,9036,3644,4307	fuspro1_9943,fuspro1_9944,fuspro1_9945,fuspro1_9946,fuspro1_9947,fuspro1_9948	24	HhH-GPD|OGG_N;RRM_1|RRM_1|RRM_1;Ribosomal_S15|Ribosomal_S13_N;Dpy-30;VRR_NUC
fuspro1_scaffold_4_52	2833,2833,2043,2043,2074	fuspro1_9949,fuspro1_9950,fuspro1_9951,fuspro1_9952,fuspro1_9953	233	IBR|IBR;XPG_I|XPG_N;Tma16;MAM33;Oxysterol_BP
fuspro1_scaffold_4_53	26469,4490	fuspro1_9954,fuspro1_9955	7857
fuspro1_scaffold_4_54	24144,5,50108,5553,2264,7100	fuspro1_9956,fuspro1_9957,fuspro1_9958,fuspro1_9959,fuspro1_9960,fuspro1_9961	2562	DUF6594;MFS_1;NDUFA12;CH
fuspro1_scaffold_4_55	4658,682,5829,13105,5	fuspro1_9962,fuspro1_9963,fuspro1_9964,fuspro1_9965,fuspro1_9966	696	SET;Glucosamine_iso;MFS_1
fuspro1_scaffold_4_56	9914,27721,1454,5659,2714	fuspro1_9967,fuspro1_9968,fuspro1_9969,fuspro1_9970,fuspro1_9971	1170	AMMECR1;Ras|Roc;Beta_elim_lyase|Pyridoxal_deC
fuspro1_scaffold_4_57	4818,1991	fuspro1_9972,fuspro1_9973	587	MFAP1;DNA_pol_E_B|Pol_alpha_B_N
fuspro1_scaffold_4_58	7780,1857,1594,37,37,6857	fuspro1_9974,fuspro1_9975,fuspro1_9976,fuspro1_9977,fuspro1_9978,fuspro1_9979	387	ECH_2|ECH_1;LSM;Dak2|Dak1;Glyco_hydro_76;DUF4188
fuspro1_scaffold_4_59	3880,4920,279,4996	fuspro1_9980,fuspro1_9981,fuspro1_9982,fuspro1_9983	961	DUF4048;RNA_ligase|DNA_ligase_A_M|DNA_ligase_A_N;2OG-FeII_Oxy|DIOX_N;MKT1_C|MKT1_N|XPG_N
fuspro1_scaffold_4_60	635,822,6102	fuspro1_9984,fuspro1_9985,fuspro1_9986	361	Ferritin_2;Dis3l2_C_term|RNB|CSD2|OB_Dis3;GLE1
fuspro1_scaffold_4_61	2679,4131,4440,4871,61,1539	fuspro1_9987,fuspro1_9988,fuspro1_9989,fuspro1_9990,fuspro1_9991,fuspro1_9992	2800	SNARE|Syntaxin-6_N;Methyltransf_32;ACT_7|ACT_7;UPF0029|RWD;ATP-synt_ab|ATP-synt_ab_Xtn|ATP-synt_ab_N;NAD_binding_8|NAD_binding_9|Pyr_redox_3|FMO-like|Pyr_redox_2
fuspro1_scaffold_4_62	1288,7542,1493,7977,1493,2733,1211,985,37807,4072,2956	fuspro1_9993,fuspro1_9994,fuspro1_9995,fuspro1_9996,fuspro1_9997,fuspro1_9998,fuspro1_9999,fuspro1_10000,fuspro1_10001,fuspro1_10002,fuspro1_10003	2117	Metallophos;Pet127;Dymeclin|Hid1;EHN;Sec8_exocyst;SMI1_KNR4;DUF917|Hydantoinase_A|Hydant_A_N;DIM1;Ank_2|Ank_4|Ank_4|Ank_2;DUF1524;PH_9|Sec7
fuspro1_scaffold_4_63	11664,6,19892,300,300	fuspro1_10004,fuspro1_10005,fuspro1_10006,fuspro1_10007,fuspro1_10008	799	Fungal_trans_2;Aldo_ket_red;Zn_clus;ADH_zinc_N|Glu_dehyd_C|ADH_N
fuspro1_scaffold_4_64	37898,2962,19354,5902	fuspro1_10009,fuspro1_10010,fuspro1_10011,fuspro1_10012	4072	NB-ARC|DUF676;FHA
fuspro1_scaffold_4_65	4484,1744,7350,51912	fuspro1_10013,fuspro1_10014,fuspro1_10015,fuspro1_10016	785	DUF4187|G-patch;Nop14;Amidoligase_2
fuspro1_scaffold_4_66	51912,16079,7018,863,1116,10397,,4749,2058,24474,7169,7440,1695,,5327,21621,2434,10571,7481	fuspro1_10016,fuspro1_10017,fuspro1_10018,fuspro1_10019,fuspro1_10020,fuspro1_10021,fuspro1_10022,fuspro1_10023,fuspro1_10024,fuspro1_10025,fuspro1_10026,fuspro1_10027,fuspro1_10028,fuspro1_10029,fuspro1_10030,fuspro1_10031,fuspro1_10032,fuspro1_10033,fuspro1_10034	459	Amidoligase_2;RabGAP-TBC;KH_1|KH_1|KH_1;EamA|UAA;DSPc;PTS_2-RNA;dsrm|dsrm;Efg1;zf-RING_16|zinc_ribbon_16;PK_Tyr_Ser-Thr|Pkinase;LRR_4|LRR_6|LRR_6|LRR_6|LRR_4|LRR_4|LRR_6|LRR_6|LRR_6|LRR_4|F-box|F-box-like;DUF3425;His_Phos_1;Iwr1
fuspro1_scaffold_4_67	21826,21826,3003	fuspro1_10035,fuspro1_10036,fuspro1_10037	11743	AMPK1_CBM;Helicase_C|Helicase_C|DEAD|ResIII
fuspro1_scaffold_4_68	1423,49301,1276	fuspro1_10038,fuspro1_10039,fuspro1_10040	332	TIP41;UPF0113|UPF0113_N
fuspro1_scaffold_4_69	2014,1546,1360,1391,1391	fuspro1_10041,fuspro1_10042,fuspro1_10043,fuspro1_10044,fuspro1_10045	77	PUA|AA_kinase;Peptidase_M76;PK_Tyr_Ser-Thr|Pkinase;HGTP_anticodon;PK_Tyr_Ser-Thr|Pkinase|PBD|PH_11
fuspro1_scaffold_4_70	4150,8152,1656,,3064	fuspro1_10046,fuspro1_10047,fuspro1_10048,fuspro1_10049,fuspro1_10050	522	PUF|PUF|PUF|RRM_1;PHD|PHD;Peptidase_M24;SNF5
fuspro1_scaffold_4_71	4847,16226,2252,6636,1127,44960	fuspro1_10051,fuspro1_10052,fuspro1_10053,fuspro1_10054,fuspro1_10055,fuspro1_10056	865	Cnd1|PDS5;mRNA_cap_C|DNA_ligase_A_M|mRNA_cap_enzyme;Vps5|PX;3Beta_HSD|NAD_binding_4|Epimerase|PP-binding|AMP-binding
fuspro1_scaffold_4_72	1127,44960,369,222,3056,3056,6294,3860,5394,3097,5799	fuspro1_10055,fuspro1_10056,fuspro1_10057,fuspro1_10058,fuspro1_10059,fuspro1_10060,fuspro1_10061,fuspro1_10062,fuspro1_10063,fuspro1_10064,fuspro1_10065	634	3Beta_HSD|NAD_binding_4|Epimerase|PP-binding|AMP-binding;TPR_14|TPR_2|TPR_1|TPR_8|TPR_10|TPR_17|TPR_19|TPR_11|TPR_16|TPR_6|TPR_1|TPR_14|TPR_7|TPR_2|TPR_12|TPR_8|TPR_17|TPR_12|TPR_6|TPR_17|TPR_16|TPR_12|TPR_19|TPR_14|TPR_6|TPR_17|TPR_11|TPR_14|TPR_10|TPR_19|TPR_1|TPR_16|TPR_2|TPR_6|TPR_7|TPR_8|TPR_10|TPR_7|TPR_12|TPR_1|TPR_2|TPR_8|TPR_2|TPR_7|TPR_6|TPR_8|TPR_10|TPR_19|TPR_19|TPR_14|TPR_8|TPR_1|TPR_2|TPR_17|TPR_16|TPR_17|TPR_14|TPR_16|TPR_2|TPR_6|TPR_8|TPR_1|TPR_19|TPR_11|TPR_14|TPR_1|TPR_2|TPR_6|TPR_17|TPR_1|TPR_14|TPR_2|TPR_8;NAD_binding_1|FAD_binding_6;EF-hand_4|EF-hand_4;Forkhead;ATG101;Peroxin-3;Sybindin;PK_Tyr_Ser-Thr|Pkinase
fuspro1_scaffold_4_73	326,15778,4619,246,1636,1248	fuspro1_10066,fuspro1_10067,fuspro1_10068,fuspro1_10069,fuspro1_10070,fuspro1_10071	22	Pkinase|PK_Tyr_Ser-Thr;RNA_pol_L|RNA_pol_L_2;Complex1_LYR_2;G10
fuspro1_scaffold_4_74	3788,10906,2529,766,6650,4344,,3554,4161,5420,7073,788	fuspro1_10072,fuspro1_10073,fuspro1_10074,fuspro1_10075,fuspro1_10076,fuspro1_10077,fuspro1_10078,fuspro1_10079,fuspro1_10080,fuspro1_10081,fuspro1_10082,fuspro1_10083	40	EST1_DNA_bind|EST1;PfkB;Ribosomal_L2_C|Ribosomal_L2;WHIM1;ATG43;eRF1_3|acVLRF1|eRF1_2|baeRF_family10|eRF1_1;VASt|PH|BAR_3;DUF3074;DUF2428;Ribosomal_L1
fuspro1_scaffold_4_75	4222,576,2786,566	fuspro1_10084,fuspro1_10085,fuspro1_10086,fuspro1_10087	162	Glyco_transf_22;Skp1|Skp1_POZ;Ribosomal_L39;MMR_HSR1|Ras|Roc|SRPRB|Arf
fuspro1_scaffold_4_76	2779,2313,3570,550,22495,14405	fuspro1_10088,fuspro1_10089,fuspro1_10090,fuspro1_10091,fuspro1_10092,fuspro1_10093	1676	ApbA_C|ApbA;GMC_oxred_C|GMC_oxred_N;Sugar_tr|MFS_1;Fungal_trans|Zn_clus;PDEase_I
fuspro1_scaffold_4_77	2154,671,14006,1565,4062,2081,12630	fuspro1_10094,fuspro1_10095,fuspro1_10096,fuspro1_10097,fuspro1_10098,fuspro1_10099,fuspro1_10100	190	UCH|UCH_1|DUSP;Peptidase_M16_C|Peptidase_M16_M|Peptidase_M16_C|Peptidase_M16;zf-CCHC|MPP6;zf-CHCC;UPF0047;NUDIX_2
fuspro1_scaffold_4_78	4071,5547,4404	fuspro1_10101,fuspro1_10102,fuspro1_10103	360	Pet100;Transcrip_reg;HEAT_2|HEAT_2|Laa1_Sip1_HTR5|HEAT|Vac14_Fab1_bd|HEAT_2|HEAT|Vac14_Fab1_bd|HEAT_2|Vac14_Fab1_bd|Vac14_Fab1_bd|HEAT|HEAT|HEAT_2
fuspro1_scaffold_4_79	26643,451921,5737,2615,12851,4043,4233	fuspro1_10104,fuspro1_10105,fuspro1_10106,fuspro1_10107,fuspro1_10108,fuspro1_10109,fuspro1_10110	490	RRM_1|RRM_1;Mob_synth_C|Fer4_12|Radical_SAM;MoaC;FYVE;ELO
fuspro1_scaffold_4_80	123,3694,696,696	fuspro1_10111,fuspro1_10112,fuspro1_10113,fuspro1_10114	89	Peptidase_S10|Carbpep_Y_N;SBDS_C|SBDS_domain_II|SBDS;Ribosomal_S13
fuspro1_scaffold_4_81	30016,726,7915,7915,180,1077,9208,9208,1813,888,14722,5098	fuspro1_10115,fuspro1_10116,fuspro1_10117,fuspro1_10118,fuspro1_10119,fuspro1_10120,fuspro1_10121,fuspro1_10122,fuspro1_10123,fuspro1_10124,fuspro1_10125,fuspro1_10126	979	MFS_1;MAPEG;Glyco_transf_34;TsaD;Proteasome;C2|C2|C2|C2|C2;UvrD_C_2|AAA_19|AAA_30;zf-RING_11|zf-RING_2|zf-RING_2|FYVE
fuspro1_scaffold_4_82	1066,2515,2515,68,516,,9108,129,4783,2286,2286	fuspro1_10127,fuspro1_10128,fuspro1_10129,fuspro1_10130,fuspro1_10131,fuspro1_10132,fuspro1_10133,fuspro1_10134,fuspro1_10135,fuspro1_10136,fuspro1_10137	229	Cupin_2;Fungal_trans|Zn_clus|zf-C2H2|zf-C2H2_4|zf-C2H2|zf-C2H2_4;Abhydrolase_6;AAA_16|SMC_N|ABC_tran|ABC_membrane|SMC_N|ABC_tran|SMC_N|ABC_membrane;HGTP_anticodon|tRNA-synt_His;PK_Tyr_Ser-Thr|Pkinase;UEV|UQ_con;Sec1;HMG_box|HMG_box_2|Amino_oxidase|NAD_binding_8|SWIRM
fuspro1_scaffold_4_83	830,1164,289	fuspro1_10138,fuspro1_10139,fuspro1_10140	106	ATP-synt;Topo_C_assoc|Topoisom_I|Topoisom_I_N;Glyco_hydro_16
fuspro1_scaffold_4_84	1850,1850,43,2312,1473,9028	fuspro1_10145,fuspro1_10146,fuspro1_10147,fuspro1_10148,fuspro1_10149,fuspro1_10150	901	zf-C2H2|zf-C2H2_4|zf-C2H2_6|zf-C2H2_jaz|zf-met|zf-H2C2_2|zf-C2H2|zf-C2H2_4|zf-C2H2_6|zf-C2H2_jaz|zf-met;Ribonuc_L-PSP|Diphthami_syn_2;Aldo_ket_red;DUF202;AAA_12|DUF2075|AAA_19|ResIII|UvrD-helicase|AAA_11|AAA_30
fuspro1_scaffold_4_85	2327,3452,9347,	fuspro1_10151,fuspro1_10152,fuspro1_10153,fuspro1_10154	238	Peptidase_M3;ApoO;Dus
fuspro1_scaffold_4_86	1726,1716,1548,57,18018,7282,404,3240,26710,830,8608,8475	fuspro1_10155,fuspro1_10156,fuspro1_10157,fuspro1_10158,fuspro1_10159,fuspro1_10160,fuspro1_10161,fuspro1_10162,fuspro1_10163,fuspro1_10164,fuspro1_10165,fuspro1_10166	283	Oxysterol_BP;zf-CCCH|zf-CCCH;PH_12|ELMO_CED12|ELMO_ARM;PRA1;UQ_con;Anp1;RRM_1;DUF1932|F420_oxidored|NAD_binding_2;Val_tRNA-synt_C|Anticodon_1|tRNA-synt_1
fuspro1_scaffold_4_87	8,3488,3488,6767,,4384,3542,5161,1638,4315	fuspro1_10167,fuspro1_10168,fuspro1_10169,fuspro1_10170,fuspro1_10171,fuspro1_10172,fuspro1_10173,fuspro1_10174,fuspro1_10175,fuspro1_10176	294	Helicase_C|DEAD;Mitoc_mL59;zf-CSL|DnaJ;14-3-3;IATP;Nsp1_C|Nucleoporin_FG|Nucleoporin_FG|Nucleoporin_FG|Nucleoporin_FG|Nucleoporin_FG;DUF5102;eIF2_C|GTP_EFTU_D2|GTP_EFTU
fuspro1_scaffold_4_88	586,3199,3199,4673,7533,2319	fuspro1_10177,fuspro1_10178,fuspro1_10179,fuspro1_10180,fuspro1_10181,fuspro1_10182	70	Helicase_C|ResIII|AAA_19|AAA_30|DEAD;JmjC|Cupin_8|F-box-like;Smr|DUF1771|zf_CCCH_4|zf-CCCH|zf-CCCH_2|zf-CCCH_4|zf_CCCH_4|zf-CCCH_2|zf-CCCH_4|zf-CCCH;SNARE_assoc;Abhydrolase_1
fuspro1_scaffold_4_89	13461,5566,3825,1103,879,16900,649,1846,4716,190	fuspro1_10183,fuspro1_10184,fuspro1_10185,fuspro1_10186,fuspro1_10187,fuspro1_10188,fuspro1_10189,fuspro1_10190,fuspro1_10191,fuspro1_10192	713	HTH_61|Helicase_C|HTH_61|DEAD|ResIII;zf-HC5HC2H|zf-HC5HC2H_2|PHD_2|PHD|PHD_2|PHD|BAH;Pkinase|PK_Tyr_Ser-Thr;Glyco_hydro38C2|Glyco_hydro_38C|Alpha-mann_mid|Glyco_hydro_38N;MutS_V|MutS_III|MutS_II|MutS_I;Ribosomal_60s|RL10P_insert|Ribosomal_L10;DnaJ_CXXCXGXG|DnaJ_C|DnaJ
fuspro1_scaffold_4_90	28777,4217,,3160,3194,5332,3180,246,3252,2	fuspro1_10193,fuspro1_10194,fuspro1_10195,fuspro1_10196,fuspro1_10197,fuspro1_10198,fuspro1_10199,fuspro1_10200,fuspro1_10201,fuspro1_10202	552	DUF3425;CLIP1_ZNF|CLIP1_ZNF|CAP_GLY;Glyco_transf_4|Glyco_transf_5|Glycogen_syn;WD40|WD40|WD40|WD40|WD40|NLE;DNA_pol_A_exo1;LSM;RNA_pol_L|RNA_pol_L_2;MTS;Peptidase_M41|AAA_lid_3|AAA|FtsH_ext
fuspro1_scaffold_4_91	519,3898,3159,122444,7851	fuspro1_10203,fuspro1_10204,fuspro1_10205,fuspro1_10206,fuspro1_10207	309	HCO3_cotransp;TIMELESS;3HCDH|3HCDH_N;Homeodomain
fuspro1_scaffold_4_92	4280,2152,5249,4820,4873,3816	fuspro1_10208,fuspro1_10209,fuspro1_10210,fuspro1_10211,fuspro1_10212,fuspro1_10213	1138	Rox3;Fungal_trans|Zn_clus;DUF676;HET;AMP-binding
fuspro1_scaffold_4_93	1888,1683,2363	fuspro1_10214,fuspro1_10215,fuspro1_10216	458	Helicase_C|DEAD;Proteasome;WD40|WD40|WD40|WD40
fuspro1_scaffold_4_94	10390,4509,317,903,14195,2594,4184,7254,16,2521	fuspro1_10217,fuspro1_10218,fuspro1_10219,fuspro1_10220,fuspro1_10221,fuspro1_10222,fuspro1_10223,fuspro1_10224,fuspro1_10225,fuspro1_10226	104	Peptidase_C48;SPC22;SH3_12|Xrn1_D3|XRN1_D2_D3|XRN1_D1|XRN_M|XRN_N;WD40|WD40|ANAPC4_WD40|WD40|WD40|WD40|ANAPC4_WD40|WD40|CAF1C_H4-bd;zf-RanBP|zf-RanBP|RRM_1|RNase_T;Pmp3;Pkinase|PK_Tyr_Ser-Thr
fuspro1_scaffold_4_95	4156,287,1407,1487,10058	fuspro1_10227,fuspro1_10228,fuspro1_10229,fuspro1_10230,fuspro1_10231	1036	IF4E;UCH|zf-UBP;Utp13|WD40|ANAPC4_WD40|WD40|WD40|WD40|WD40|WD40|WD40|ANAPC4_WD40|WD40|ANAPC4_WD40|ANAPC4_WD40
fuspro1_scaffold_4_96	2685,8751,692,53689,48714,3687,12604	fuspro1_10232,fuspro1_10233,fuspro1_10234,fuspro1_10235,fuspro1_10236,fuspro1_10237,fuspro1_10238	744	NAD_binding_4|Epimerase|RmlD_sub_bind;polyprenyl_synt;TPR_14|TPR_7|TPR_1|TPR_2|TPR_8|TPR_14|TPR_1|TPR_2|TPR_14|TPR_8|TPR_19|TPR_7|TPR_1|TPR_2|TPR_8|ANAPC3|TPR_11|TPR_16|TPR_7|TPR_1|TPR_12|TPR_14|TPR_2|TPR_8|TPR_11|TPR_14|TPR_1|TPR_7|TPR_2|TPR_8|ANAPC3|TPR_14|TPR_1|TPR_2|TPR_1|TPR_2|TPR_8|TPR_14|TPR_2|ANAPC8
fuspro1_scaffold_4_97	7042,3508,109	fuspro1_10239,fuspro1_10240,fuspro1_10241	261	Vps54;MCM_lid|AAA_5|MCM|MCM_OB|MCM_N
fuspro1_scaffold_4_98	3503,3004,581,5199,,3081	fuspro1_10243,fuspro1_10244,fuspro1_10245,fuspro1_10246,fuspro1_10247,fuspro1_10248	992	MFS_1;Methyltr_RsmB-F;DUF1996
fuspro1_scaffold_4_99	68,3446,4157,4963,5705	fuspro1_10249,fuspro1_10250,fuspro1_10251,fuspro1_10252,fuspro1_10253	707	AAA_16|ABC_tran|ABC_membrane|SMC_N|SMC_N|AAA_22|ABC_tran|RsgA_GTPase|ABC_membrane;SARAF;Prok-RING_4|zf-C3HC4|zf-C3HC4_2|zf-RING_2|zf-RING_5|zf-RING_UBOX|zf-C3HC4_3|BRE1|BRE1|BRE1|BRE1;Myb_DNA-binding|Myb_DNA-bind_7;UBA|XPC-binding|UBA|ubiquitin|Rad60-SLD
fuspro1_scaffold_4_100	27162,5470,14973,10621,4128,2263,4533	fuspro1_10254,fuspro1_10255,fuspro1_10256,fuspro1_10257,fuspro1_10258,fuspro1_10259,fuspro1_10260	415	FAD_binding_7|DNA_photolyase;TPR_8|TPR_2|TPR_19|TPR_8|TPR_2|TPR_19|ANAPC3;U3_snoRNA_assoc;VWA_2|VWA|VWA_3|PH_10;Cpn60_TCP1;HMG_box
fuspro1_scaffold_4_101	1753,1753,739,4657,2021	fuspro1_10261,fuspro1_10262,fuspro1_10263,fuspro1_10264,fuspro1_10265	246	DUF155;Sacchrp_dh_NADP;Ribosomal_L37ae;PHD_2|PHD|zf-C3HC4|zf-RING_2|zf-rbx1|PHD_2|zf-RING_2|zf-C3HC4|Prok-RING_4|zf-rbx1;MRP-L46
fuspro1_scaffold_4_102	3574,16030,1527,497,3052	fuspro1_10266,fuspro1_10267,fuspro1_10268,fuspro1_10269,fuspro1_10270	323	AAA_21|AAA_15|SMC_hinge|AAA_23|SMC_N|AAA_15;Helicase_C|SNF2-rel_dom|HEAT|HEAT_EZ|Vac14_Fab1_bd|HEAT|HEAT_2|HEAT_EZ|Vac14_Fab1_bd|DUF3535|HEAT|HEAT_EZ|HEAT|Vac14_Fab1_bd|HEAT|HEAT|HEAT|HEAT_2;CDC37_C|CDC37_M|CDC37_N;Thiamine_BP
fuspro1_scaffold_4_103	72,1502,6072,1347	fuspro1_10271,fuspro1_10272,fuspro1_10273,fuspro1_10274	1749	Aldedh;Aminotran_3;Fungal_trans|Zn_clus;CCDC47
fuspro1_scaffold_4_104	1347,1804,6585,1963,7550,11970,362,8888,4584,17465	fuspro1_10274,fuspro1_10275,fuspro1_10276,fuspro1_10277,fuspro1_10278,fuspro1_10279,fuspro1_10280,fuspro1_10281,fuspro1_10282,fuspro1_10283	322	CCDC47;Abhydrolase_6|Abhydrolase_1|Hydrolase_4;Pinin_SDK_memA;PHF5;Haspin_kinase;PhoLip_ATPase_C|Cation_ATPase|E1-E2_ATPase|PhoLip_ATPase_N;Ecl1;Kelch_6|Kelch_5|Kelch_6|Kelch_6|Kelch_5|Kelch_6|Kelch_5|Kelch_6
fuspro1_scaffold_4_105	5142,4844,3234,1347,95451,5065,44,11610	fuspro1_10284,fuspro1_10285,fuspro1_10286,fuspro1_10287,fuspro1_10288,fuspro1_10289,fuspro1_10290,fuspro1_10291	393	SYF2;pYEATS|YEATS;Nucleoside_tran|MFS_1;HET
fuspro1_scaffold_4_106	23281,1484,3489,1299,4001,4185,4185,3257,369,4928	fuspro1_10292,fuspro1_10293,fuspro1_10294,fuspro1_10295,fuspro1_10296,fuspro1_10297,fuspro1_10298,fuspro1_10299,fuspro1_10300,fuspro1_10301	299	Lactamase_B_2|Lactamase_B_3;His_biosynth;PH|Anillin;WD40_4|WD40|WD40|WD40|WD40|DUF1899;zf-C2H2|zf-C2H2_4|zf-H2C2_2|zf-C2H2_4|zf-C2H2|zf-H2C2_2|STE;DUF4602;BCNT;WD40|WD40|WD40|WD40;Bromodomain|SnAC|Helicase_C|Helicase_C|SNF2-rel_dom|ResIII|HSA|QLQ
fuspro1_scaffold_4_107	1308,279,1835,3934,13351	fuspro1_10302,fuspro1_10303,fuspro1_10304,fuspro1_10305,fuspro1_10306	435	PTPLA;2OG-FeII_Oxy|DIOX_N;Amidohydro_2;DnaJ;DUF2235
fuspro1_scaffold_4_108	10424,4874,519,3941,1882,7531	fuspro1_10307,fuspro1_10308,fuspro1_10309,fuspro1_10310,fuspro1_10311,fuspro1_10312	479	Helicase_C|ResIII|DEAD;PK_Tyr_Ser-Thr|Pkinase;TruD
fuspro1_scaffold_4_109	2797,884,195,177	fuspro1_10313,fuspro1_10314,fuspro1_10315,fuspro1_10316	487	Rotamase|Rotamase_3;Ribosomal_L7Ae;Ribosomal_S8;Glyco_transf_90
fuspro1_scaffold_4_110	5949,1112,501	fuspro1_10317,fuspro1_10318,fuspro1_10319	121	Paf1;Rer1;ECH_2|ECH_1
fuspro1_scaffold_4_111	3469,125,15218,8272,1898	fuspro1_10320,fuspro1_10321,fuspro1_10322,fuspro1_10323,fuspro1_10324	904	SH3_1|SH3_9|zf-C3HC4|zf-C3HC4|zf-C3HC4_2|zf-RING_5|zf-RING_UBOX|zf-RING_2|zf-RING_6;PALP;Ribosomal_L19;EFhand_Ca_insen|CAMSAP_CH|CH|CAMSAP_CH|CH
fuspro1_scaffold_4_112	399,399,11,4024,24732,599931,1136,4006	fuspro1_10325,fuspro1_10326,fuspro1_10327,fuspro1_10328,fuspro1_10329,fuspro1_10330,fuspro1_10331,fuspro1_10332	18	FAD-oxidase_C|FAD_binding_4;Zn_clus;Proteasome|Proteasome_A_N;zf-CHY;Helicase_C|ERCC3_RAD25_C|ResIII|Helicase_C_3;TrkH;VPS9
fuspro1_scaffold_4_113	1966,220,4905,367,2954	fuspro1_10333,fuspro1_10334,fuspro1_10335,fuspro1_10336,fuspro1_10337	662	AMP-binding_C|AMP-binding;Aldo_ket_red;Glyco_hydro_1;SBF|SBF_like
fuspro1_scaffold_4_114	6609,5385,5179,11415,5513,952,5963,1203,12048,1009,1009,4284,2743,6046,6688	fuspro1_10338,fuspro1_10339,fuspro1_10340,fuspro1_10341,fuspro1_10342,fuspro1_10343,fuspro1_10344,fuspro1_10345,fuspro1_10346,fuspro1_10347,fuspro1_10348,fuspro1_10349,fuspro1_10350,fuspro1_10351,fuspro1_10352	1067	Erf4;DUF4203;STE3;SSB;GSH_synthase|GSH_synth_ATP;Helicase_C|SNF2-rel_dom|ResIII;Aminotran_1_2;Carb_kinase|HK|TMP-TENI;Pyr_redox|Pyr_redox_2;HEAT|BP28CT|HEAT|HEAT|HEAT|HEAT|U3snoRNP10;Lipase_GDSL_2|Lipase_GDSL;Isochorismatase
fuspro1_scaffold_4_115	1930,1462,4949,1091,4994	fuspro1_10353,fuspro1_10354,fuspro1_10355,fuspro1_10356,fuspro1_10357	326	Dynein_heavy|AAA_5|CbiA|AAA_16|Sigma54_activ_2|AAA_lid_7|Dynein_heavy|AAA_3|AAA_33|AAA_5|AAA_14|Sigma54_activat|AAA_5|AAA_22|AAA_16|AAA_lid_7|Dynein_heavy|AAA|AAA_22|AAA_3|AAA_33|AAA_5|AAA_14|Sigma54_activat|bpMoxR|AAA_lid_5|AAA_3|AAA_5|Dynein_heavy|AAA_lid_7|Dynein_heavy|AAA_3|AAA_5|bpMoxR|Sigma54_activat;Ribosomal_L12|Ribosomal_L12_N;CTK3_C|CID|CTK3;P5CR_dimer|F420_oxidored;Hat1_N
fuspro1_scaffold_4_116	4733,6191,73,437,4730,12137	fuspro1_10358,fuspro1_10359,fuspro1_10360,fuspro1_10361,fuspro1_10362,fuspro1_10363	211	LMBR1;PK_Tyr_Ser-Thr|Pkinase;Lectin_leg-like;zf-Tim10_DDP;NSRP1_N|NSRP1_N
fuspro1_scaffold_4_117	6260,5699,5293	fuspro1_10364,fuspro1_10365,fuspro1_10366	571	UBA_4;CPSF_A|MMS1_N;MSS51_C|zf-Mss51
fuspro1_scaffold_4_118	5080,5431,332,5964,2792,4747	fuspro1_10367,fuspro1_10368,fuspro1_10369,fuspro1_10370,fuspro1_10371,fuspro1_10372	486	PXA;HTH_Tnp_Tc5|CENP-B_N;TGS|MMR_HSR1_Xtn|MMR_HSR1;Ank|Ank_3|Ank_4|Ank|Ank_4|Ank_3|Ank_2|Ank_4|Ank_4|Ank_3|Ank|Ank_5|Ank_4|Ank|Ank_3|Ank_2|Ank_5;2OG-FeII_Oxy_2;Steroid_dh
fuspro1_scaffold_4_119	8843,1117,7602,2261,4,1776,2599,7835,2796	fuspro1_10373,fuspro1_10374,fuspro1_10375,fuspro1_10376,fuspro1_10377,fuspro1_10378,fuspro1_10379,fuspro1_10380,fuspro1_10381	410	WSC|WSC;PCI;G-gamma;Rdx;Metallophos|STPPase_N;PHD|zf-HC5HC2H|zf-HC5HC2H_2|PHD_2|PHD|EPL1;LRR_4|LRR_8|LRR_4|LRR_4|LRR_8;E3_binding|Biotin_lipoyl
fuspro1_scaffold_4_120	36375,22,1325,1325,2365,2365	fuspro1_10382,fuspro1_10383,fuspro1_10384,fuspro1_10385,fuspro1_10386,fuspro1_10387	766	Fungal_trans;OPT;Ketoacyl-synt_C|ketoacyl-synt;Ubiq_cyt_C_chap;DHFR_1;DSBA
fuspro1_scaffold_4_121	5192,779,,27667,10107,18580,568,,75743,49383	fuspro1_10388,fuspro1_10389,fuspro1_10390,fuspro1_10391,fuspro1_10392,fuspro1_10393,fuspro1_10394,fuspro1_10395,fuspro1_10396,fuspro1_10397	1938	adh_short_C2|adh_short;AAA|AAA_16|AAA_lid_3|AAA|AAA_2;Zn_clus;Dus;Ifi-6-16
fuspro1_scaffold_4_122	3011,2394,4357	fuspro1_10400,fuspro1_10401,fuspro1_10402	208	MA3;DPM2
fuspro1_scaffold_4_123	4693,5636,14156,5029,4343,12821,11153,1955,835,8907,5627,6649,15368	fuspro1_10403,fuspro1_10404,fuspro1_10405,fuspro1_10406,fuspro1_10407,fuspro1_10408,fuspro1_10409,fuspro1_10410,fuspro1_10411,fuspro1_10412,fuspro1_10413,fuspro1_10414,fuspro1_10415	644	PHD;Bactofilin|Bactofilin;DUF3602|DUF3602;Abhydrolase_4|Abhydrolase_1;Ribosomal_L24e;DnaJ;Ku_PK_bind|Ku|Ku_N;DUF4149
fuspro1_scaffold_4_124	778,2875,1058,5131,3614	fuspro1_10416,fuspro1_10417,fuspro1_10418,fuspro1_10419,fuspro1_10420	178	Hydrolase_like|Hydrolase_6;DUF1295;Topoisom_bac|Toprim;Stb3;zf-C2H2|zf-C2H2_4|zf-H2C2_2|zf-C2H2|zf-C2H2|zf-C2H2_4
fuspro1_scaffold_4_125	27888,4726,1107,3888,6560,8236,,483	fuspro1_10421,fuspro1_10422,fuspro1_10423,fuspro1_10424,fuspro1_10425,fuspro1_10426,fuspro1_10427,fuspro1_10428	457	PUF|PUF|PUF|PUF|PUF|PUF|PUF|PUF;CCDC90-like;Nnf1;RRM_1|RRM_occluded|NTF2
fuspro1_scaffold_4_126	2244,855,1275,1492	fuspro1_10429,fuspro1_10430,fuspro1_10431,fuspro1_10432	137	RL10P_insert|Ribosomal_L10;RRM_7|RRM_1|U1snRNP70_N;L51_S25_CI-B8;TIM
fuspro1_scaffold_4_127	6279,18081,5756,8190,25394,1767,11344,873,5268,12371,27262,2471,12192	fuspro1_10433,fuspro1_10434,fuspro1_10435,fuspro1_10436,fuspro1_10437,fuspro1_10438,fuspro1_10439,fuspro1_10440,fuspro1_10441,fuspro1_10442,fuspro1_10443,fuspro1_10444,fuspro1_10445	1563	Zn_clus;DUF543;Urb2;adh_short_C2|KR|adh_short;NRDE-2;PI-PLC-Y|PI-PLC-X
fuspro1_scaffold_4_128	3027,212264,1722,3449,1945,1105,7157	fuspro1_10446,fuspro1_10447,fuspro1_10448,fuspro1_10449,fuspro1_10450,fuspro1_10451,fuspro1_10452	426	Tmemb_170;ICMT|PEMT;MBOAT;WD40|WD40|WD40|ANAPC4_WD40|WD40|WD40|ANAPC4_WD40|WD40|WD40;Endonuclease_NS;Zip
fuspro1_scaffold_4_129	7813,1523,11155,1259,1120,4446,1979,8337	fuspro1_10453,fuspro1_10454,fuspro1_10455,fuspro1_10456,fuspro1_10457,fuspro1_10458,fuspro1_10459,fuspro1_10460	274	zf-C2H2|zf-C2H2_4|zf-H2C2_2|zf-C2H2_4|zf-C2H2|zf-H2C2_2|zf-C2H2|zf-C2H2_4|zf-H2C2_2|zf-C2H2|zf-C2H2_4|zf-H2C2_2|zf-C2H2_4|zf-C2H2|zf-H2C2_2|zf-C2H2|zf-C2H2_4|zf-H2C2_2|zf-C2H2|zf-C2H2_4|zf-H2C2_2|zf-C2H2_4|zf-C2H2|zf-H2C2_2|zf-C2H2|zf-C2H2_4|zf-H2C2_2|zf-C2H2|zf-C2H2_4;RNA_pol_Rpb6;Esterase;SPA|Afi1;EF-hand_5|EF-hand_1|EF-hand_6|EF-hand_1|EF-hand_5|EF-hand_6|EF-hand_7;DnaJ|TPR_2|TPR_14|TPR_1|TPR_17|TPR_19|TPR_9|TPR_6|TPR_7|TPR_14|TPR_1|TPR_2|TPR_8|ANAPC3|TPR_17|TPR_7|TPR_1|TPR_14|TPR_19|TPR_6|TPR_8|TPR_11|TPR_12|TPR_16|TPR_2|TPR_10|TPR_11|TPR_7|TPR_6|TPR_8|TPR_1|TPR_14|TPR_2|TPR_17|ANAPC3|TPR_12|TPR_19|TPR_9|TPR_16|TPR_6|TPR_6|TPR_7|TPR_14|TPR_1|TPR_2|TPR_8|TPR_17|TPR_19|TPR_11|TPR_9|TPR_16|TPR_14|TPR_7|TPR_1|ANAPC3|TPR_2|TPR_8|TPR_10|TPR_12|TPR_17|TPR_19|TPR_6|TPR_8|TPR_9|TPR_11|TPR_12|TPR_16|TPR_14|TPR_1|TPR_2;Med10
fuspro1_scaffold_4_130	45462,34106,13695,71273,6812,5126,30297,15470,2516,2516,53998	fuspro1_10461,fuspro1_10462,fuspro1_10463,fuspro1_10464,fuspro1_10465,fuspro1_10466,fuspro1_10467,fuspro1_10468,fuspro1_10469,fuspro1_10470,fuspro1_10471	684	PHD;Rua1_C;MPAB_Lcp_cat;Actin;MFS_1
fuspro1_scaffold_4_131	4801,4801,3994,23606,3351,4143,4649,4764,84565,3302,11812,33,142,277,13160,8775	fuspro1_10472,fuspro1_10473,fuspro1_10474,fuspro1_10475,fuspro1_10476,fuspro1_10477,fuspro1_10478,fuspro1_10479,fuspro1_10480,fuspro1_10481,fuspro1_10482,fuspro1_10483,fuspro1_10484,fuspro1_10485,fuspro1_10486,fuspro1_10487	1368	Stm1_N;bZIP_1;Glyco_hydro_16;WW;RIX1;TPR_1|TPR_14|TPR_2|TPR_8|TPR_17|TPR_17|TPR_1|TPR_14|TPR_2|TPR_8|TPR_17|TPR_2|TPR_14|TPR_8|TPR_2|TPR_19|TPR_1|TPR_14|TPR_2|TPR_17|TPR_8|TPR_2|TPR_14|TPR_1|TPR_8|TPR_17|TPR_19|TPR_9|TPR_14|TPR_1|TPR_14|TPR_17|TPR_2|TPR_8;HEAT|HEAT|Exportin-T|HEAT|Xpo1;Aa_trans;RTA1;Peptidase_M18;Whi5
fuspro1_scaffold_4_132	,7661,15297,2305,32787,1062,13413,36176,59,282,219	fuspro1_10488,fuspro1_10489,fuspro1_10490,fuspro1_10491,fuspro1_10492,fuspro1_10493,fuspro1_10494,fuspro1_10495,fuspro1_10496,fuspro1_10497,fuspro1_10498	258	SGL;ATP-synt_DE_N;Ank|Ank_3|Ank_4|Ank_3|Ank_4|Ank|Ank_3|Ank_5|Ank_4|Ank_2|Ank_4|Ank|Ank_3|Ank_5|Ank|Ank_3|Ank_5|Ank_2|Ank_4|Ank|Ank|Ank_3|Ank_4|Ank_5|Ank_2|Ank|Ank_3|Ank_5|Ank_4|Ank|Ank_3|Ank_5|Ank_2|Ank_4|Ank|Ank_3|Ank_5|Ank_2|Ank_3|Ank_4;DUF2457;MMR_HSR1|Ras|Roc|SRPRB|Arf;Patatin|Patatin|DUF3336;Sec63|DnaJ
fuspro1_scaffold_4_133	4183,1069,4814,3268,15270,27769	fuspro1_10499,fuspro1_10500,fuspro1_10501,fuspro1_10502,fuspro1_10503,fuspro1_10504	1124	DUF4484|SPA|DENND11;Acyltransferase;Gelsolin|Gelsolin|Gelsolin|DUF4045;Ras|Gtr1_RagA|MMR_HSR1|Roc|SRPRB|Arf
fuspro1_scaffold_4_134	588,2153,,1744,931,4912,35546,3689,1409,938,31212	fuspro1_10505,fuspro1_10506,fuspro1_10507,fuspro1_10508,fuspro1_10509,fuspro1_10510,fuspro1_10511,fuspro1_10512,fuspro1_10513,fuspro1_10514,fuspro1_10515	627	PK_Tyr_Ser-Thr|Pkinase;SFXNs;Lactamase_B_2|Lactamase_B_4;Flavin_Reduct;PDEase_II;AMP-binding|AMP-binding;APP1_cat;LeuA_dimer|HMGL-like
fuspro1_scaffold_4_135	938,31212,1409,11598,2064,4681	fuspro1_10514,fuspro1_10515,fuspro1_10516,fuspro1_10517,fuspro1_10518,fuspro1_10519	784	LeuA_dimer|HMGL-like;Helicase_C|DEAD;EB1|CH;PX
fuspro1_scaffold_4_136	19278,899,28410,2652,2652,37257,550,9082	fuspro1_10520,fuspro1_10521,fuspro1_10522,fuspro1_10523,fuspro1_10524,fuspro1_10525,fuspro1_10526,fuspro1_10527	9376	Thioredoxin_8|Thioredoxin_2|Thioredoxin;ADH_N;Fer2;MFS_1;MFS_1;Abhydrolase_6
fuspro1_scaffold_4_137	5162,5162,3373,8918,472,10992	fuspro1_10532,fuspro1_10533,fuspro1_10534,fuspro1_10535,fuspro1_10536,fuspro1_10537	1291	ADH_zinc_N|ADH_N;WD40|WD40|WD40|WD40|WD40|WD40|F-box|F-box-like;Pectate_lyase_3
fuspro1_scaffold_4_138	29509,394,59994,14966,1443,2817,8115,310	fuspro1_10539,fuspro1_10540,fuspro1_10541,fuspro1_10542,fuspro1_10543,fuspro1_10544,fuspro1_10545,fuspro1_10546	9938	Scs3p;M20_dimer|Peptidase_M20;ADH_zinc_N_2|ADH_zinc_N;Tubulin_C|Tubulin|Misat_Tub_SegII;PhoD|Pur_ac_phosph_N|PhoD_N;APH;AAA
fuspro1_scaffold_4_139	5453,13911,21	fuspro1_10553,fuspro1_10554,fuspro1_10555	702	Man-6-P_recep;ERG4_ERG24;Fn3-like|Glyco_hydro_3_C|Glyco_hydro_3
fuspro1_scaffold_4_140	121049,130755,62597,14939,892,323,18108,7359,192019,11989,858,38992,2388,14607	fuspro1_10556,fuspro1_10557,fuspro1_10558,fuspro1_10559,fuspro1_10560,fuspro1_10561,fuspro1_10562,fuspro1_10563,fuspro1_10564,fuspro1_10565,fuspro1_10566,fuspro1_10567,fuspro1_10568,fuspro1_10569	2533	CofD;ADH_zinc_N_2|ADH_zinc_N|ADH_N;NAD_binding_10|Sacchrp_dh_NADP|NmrA;Fasciclin|Fasciclin;DUF924
fuspro1_scaffold_4_141	4966,6157,,4274,1151,3971,6660,777,34431	fuspro1_10570,fuspro1_10571,fuspro1_10572,fuspro1_10573,fuspro1_10574,fuspro1_10575,fuspro1_10576,fuspro1_10577,fuspro1_10578	495	Dynactin_p62;Ribosomal_S7e;PseudoU_synth_1;WD40|WD40|WD40|ANAPC4_WD40|WD40|WD40|ANAPC4_WD40|WD40|F-box|F-box-like
fuspro1_scaffold_4_142	6418,4530,5681,1272,5589,31148,2023,5216,272	fuspro1_10579,fuspro1_10580,fuspro1_10581,fuspro1_10582,fuspro1_10583,fuspro1_10584,fuspro1_10585,fuspro1_10586,fuspro1_10587	913	RINGv;NUDE_C;Carboxyl_trans|ACC_central|Biotin_lipoyl|Biotin_carb_C|CPSase_L_D2|Biotin_carb_N;MFS_1;NFACT-R_1;fn3_5|PA|Peptidase_S8
fuspro1_scaffold_4_143	17,14625,2605	fuspro1_10588,fuspro1_10589,fuspro1_10590	5422	SBF;BolA
fuspro1_scaffold_4_144	441,4536,420,12712,18608,1251,106	fuspro1_10591,fuspro1_10592,fuspro1_10593,fuspro1_10594,fuspro1_10595,fuspro1_10596,fuspro1_10597	505	DALR_1|tRNA-synt_1d|Arg_tRNA_synt_N;Bestrophin;DUF3431;Med22;WSC;Cofilin_ADF|Cofilin_ADF;Mito_carr|Mito_carr|Mito_carr
fuspro1_scaffold_4_145	5973,5471,6485,21020,22,28983,313,8818	fuspro1_10598,fuspro1_10599,fuspro1_10600,fuspro1_10601,fuspro1_10602,fuspro1_10603,fuspro1_10604,fuspro1_10605	2287	ABC_tran|ABC_membrane|ABC_tran|ABC_membrane|MMR_HSR1;DUF6595;NAD_binding_6|FAD_binding_8|Ferric_reduct;OPT;Peptidase_M24;Cyclin
fuspro1_scaffold_4_146	8818,1371,3642,74,1519	fuspro1_10605,fuspro1_10606,fuspro1_10607,fuspro1_10608,fuspro1_10609	793	Cyclin;TPP_enzyme_C|TPP_enzyme_M|TPP_enzyme_N;BBE|FAD_binding_4;DJ-1_PfpI|Catalase_C|Catalase-rel|Catalase;XFP_C|XFP|XFP_N
fuspro1_scaffold_4_147	42507,24258,126,15957,20143,509,310,,7401,7401,509,24916,25620,363	fuspro1_10610,fuspro1_10611,fuspro1_10612,fuspro1_10613,fuspro1_10614,fuspro1_10615,fuspro1_10616,fuspro1_10617,fuspro1_10618,fuspro1_10619,fuspro1_10620,fuspro1_10621,fuspro1_10622,fuspro1_10623	5250	UDPG_MGDP_dh|UDPG_MGDP_dh_N;Chitin_bind_1|Chitin_bind_1|Polysacc_deac_1|Chitin_bind_1;Glyco_trans_2_3|Glycos_transf_2|Chitin_synth_2;Fungal_trans_2|Zn_clus;AA_permease|AA_permease_2;AAA;HET;Peptidase_M28|PA
fuspro1_scaffold_4_148	125,4251,1513	fuspro1_10624,fuspro1_10625,fuspro1_10626	425	CBS|CBS|PALP;MMR_HSR1|Arf|SRPRB;DHHC|Ank|Ank_3|Ank_5|Ank_4|Ank|Ank_3|Ank_5|Ank_4|Ank_2|Ank_3|Ank|Ank|Ank_3|Ank_4|Ank|Ank_3|Ank_5|Ank_2
fuspro1_scaffold_4_149	137,4101,4081,33,243,7178	fuspro1_10627,fuspro1_10628,fuspro1_10629,fuspro1_10630,fuspro1_10631,fuspro1_10632	2363	NAD_binding_8|Pyr_redox_3|FMO-like|Pyr_redox_2;Aa_trans;DAO;Zn_clus
fuspro1_scaffold_4_150	9129,14208,846,3892,846,2673	fuspro1_10633,fuspro1_10634,fuspro1_10635,fuspro1_10636,fuspro1_10637,fuspro1_10638	111	LrgB;Rotamase|Rotamase_3|WW;RNA_POL_M_15KD;Ribosomal_L14
fuspro1_scaffold_4_151	156,54247,363,25129,29219,489,4177	fuspro1_10639,fuspro1_10640,fuspro1_10641,fuspro1_10642,fuspro1_10643,fuspro1_10644,fuspro1_10645	4715	Oxidored_FMN;Peptidase_M28|PA;zf-C3HC4|zf-RING_UBOX|zf-RING_2|zf-RING_5;Chorismate_bind|Anth_synt_I_N;BTB
fuspro1_scaffold_4_152	46981,33840,12478,12478,9762,9762	fuspro1_10646,fuspro1_10647,fuspro1_10648,fuspro1_10649,fuspro1_10650,fuspro1_10651	6659	Prok-RING_4|zf-C3HC4|zf-RING_2;Glyoxalase_3;DUF1993;4HBT
fuspro1_scaffold_4_153	3639,34904,168,718,8097,2942,51652,1023,989,33999,112,22242,4411,0,661	fuspro1_10652,fuspro1_10653,fuspro1_10654,fuspro1_10655,fuspro1_10656,fuspro1_10657,fuspro1_10658,fuspro1_10659,fuspro1_10660,fuspro1_10661,fuspro1_10662,fuspro1_10663,fuspro1_10664,fuspro1_10665,fuspro1_10666	774	Ldh_2;Fungal_trans|Zn_clus;ILVD_EDD;KR|adh_short_C2|adh_short;Dabb;NicO;Peptidase_C2;ATG17_like;Methyltransf_11|Methyltransf_12|Methyltransf_25|Methyltransf_23;LPMO_10;adh_short_C2|NAD_binding_10|Epimerase|KR|Polysacc_synt_2|adh_short|NAD_binding_4|Epimerase|PP-binding|AMP-binding_C|AMP-binding;AA_permease_2|AA_permease;Choline_transpo
fuspro1_scaffold_4_154	5638,4957,1595,147,6036,10544,3415,3415,7544,6150,11713,311	fuspro1_10667,fuspro1_10668,fuspro1_10669,fuspro1_10670,fuspro1_10671,fuspro1_10672,fuspro1_10673,fuspro1_10674,fuspro1_10675,fuspro1_10676,fuspro1_10677,fuspro1_10678	1855	RdRP;Fungal_trans|Zn_clus;RIO1;TAXi_N|Asp;NmrA|Sacchrp_dh_NADP;Pyr_redox_2;Abhydrolase_6;Peptidase_M24|AMP_N;Flavokinase;Peptidase_S10
fuspro1_scaffold_4_155	3377,560254,509,3378,3919,8219,6510,22560,3739,1694	fuspro1_10679,fuspro1_10680,fuspro1_10681,fuspro1_10682,fuspro1_10683,fuspro1_10684,fuspro1_10685,fuspro1_10686,fuspro1_10687,fuspro1_10688	2367	CBM53|CBM_21;AA_permease|AA_permease_2;Cofilin_ADF;MFS_1;WSC;Glyco_tranf_2_3;GDP_Man_Dehyd|Epimerase|KR;A_deaminase
fuspro1_scaffold_4_156	4070,10209,274	fuspro1_10702,fuspro1_10703,fuspro1_10704	8963	Expansin_C;MFS_1|MFS_1|Sugar_tr;GH43_C2|Glyco_hydro_43
fuspro1_scaffold_4_157	496,10825,18237,18918,2310,19,6814,6814,8558,31379,166,2119,133,24339,2682,52,13832	fuspro1_10707,fuspro1_10708,fuspro1_10709,fuspro1_10710,fuspro1_10711,fuspro1_10712,fuspro1_10713,fuspro1_10714,fuspro1_10715,fuspro1_10716,fuspro1_10717,fuspro1_10718,fuspro1_10719,fuspro1_10720,fuspro1_10721,fuspro1_10722,fuspro1_10723	5532	Beta-lactamase;FAD_binding_4;Alpha-L-AF_C;MFS_1|MFS_1|Sugar_tr;Abhydrolase_3;Abhydrolase_6;Pkinase|PK_Tyr_Ser-Thr|Pkinase;MFS_1;Phosphodiest|Sulfatase;Glyco_hydro_28|Pectate_lyase_3;MFS_1;Amidohydro_3
fuspro1_scaffold_4_158	13893,40,1690,1690,43763	fuspro1_10752,fuspro1_10753,fuspro1_10754,fuspro1_10755,fuspro1_10756	5427	GLEYA;MFS_1;Peptidase_M20;Fungal_trans|Zn_clus;Ank|Ank_3|Ank_4|Ank_5|Ank_2|Ank|Ank_3|Ank_2|Ank|Ank_3|Ank_5|Ank|Ank_3|Ank_5|Ank_4|Ank_2
fuspro1_scaffold_4_159	52043,115,10677,118,38	fuspro1_10773,fuspro1_10774,fuspro1_10775,fuspro1_10776,fuspro1_10777	14763	FAA_hydrolase;DUF5519;Fn3-like|Glyco_hydro_3_C|Glyco_hydro_3;MFS_1|Sugar_tr
fuspro1_scaffold_4_160	37302,35,14124,5673,10306,14124,11633	fuspro1_10779,fuspro1_10780,fuspro1_10781,fuspro1_10782,fuspro1_10783,fuspro1_10784,fuspro1_10785	8941	Abhydrolase_6|Hydrolase_4;Lys_Orn_oxgnase|NAD_binding_8|Pyr_redox_2;Zn_clus;p450;ADH_zinc_N|ADH_N
fuspro1_scaffold_4_161	4584,148,23911,1517	fuspro1_10807,fuspro1_10808,fuspro1_10809,fuspro1_10810	12203	Kelch_1|Kelch_4|Kelch_6|Kelch_5|Kelch_1|Kelch_5|Kelch_6|Kelch_4|Kelch_5|Kelch_1|Kelch_5|Kelch_5|Kelch_6|Kelch_1;Amino_oxidase|NAD_binding_8
fuspro1_scaffold_4_162	2346,18771,45492,27659	fuspro1_10812,fuspro1_10813,fuspro1_10814,fuspro1_10815	16165	Asp
fuspro1_scaffold_4_163	1278,15926,1104	fuspro1_10816,fuspro1_10817,fuspro1_10818	9367	CN_hydrolase;Fungal_trans|Zn_clus;MFS_1|Sugar_tr
fuspro1_scaffold_4_164	53782,289068,25312,45768,126,126,479,15619	fuspro1_10821,fuspro1_10822,fuspro1_10823,fuspro1_10824,fuspro1_10825,fuspro1_10826,fuspro1_10827,fuspro1_10828	8727	Zn_clus;Glyco_trans_2_3|Glyco_transf_21|Glycos_transf_2|Glyco_tranf_2_3;Acyl_transf_3;Polysacc_deac_1;Polysacc_deac_1;FMN_dh|Cyt-b5
fuspro1_scaffold_4_165	42,10933,1142,4473,38,2793	fuspro1_10829,fuspro1_10830,fuspro1_10831,fuspro1_10832,fuspro1_10833,fuspro1_10834	3124	Hexokinase_2|Hexokinase_1;Zn_clus;Glucosamine_iso;MFS_1|MFS_1|Sugar_tr;Bgal_small_N|LacZ_4|Glyco_hydro_2_C|Glyco_hydro_2|Glyco_hydro_2_N
fuspro1_scaffold_4_166	3738,111209,5915,80129,5616,7842,79	fuspro1_10835,fuspro1_10836,fuspro1_10837,fuspro1_10838,fuspro1_10839,fuspro1_10840,fuspro1_10841	14484	PepX_C|Peptidase_S15;Fungal_trans|Zn_clus|zf-C2H2|zf-C2H2_4|zf-H2C2_2|zf-C2H2|zf-C2H2_4;Aldedh;LigB;MR_MLE_C|MR_MLE_N;FAD_binding_3
fuspro1_scaffold_4_167	1080,14511,2678,2678,36432,6399,72200,221211,511,79,12436,98	fuspro1_10844,fuspro1_10845,fuspro1_10846,fuspro1_10847,fuspro1_10848,fuspro1_10849,fuspro1_10850,fuspro1_10851,fuspro1_10852,fuspro1_10853,fuspro1_10854,fuspro1_10855	5874	ATP_transf;PTR2;Epimerase|GDP_Man_Dehyd|RmlD_sub_bind;ATP-grasp_4;bZIP_1;NAD_binding_8|FAD_binding_3|Pyr_redox_2;AA_permease|AA_permease_2;FMN_dh|Cyt-b5
fuspro1_scaffold_4_168	15817,4950,4170,12355,1371	fuspro1_10856,fuspro1_10857,fuspro1_10858,fuspro1_10859,fuspro1_10860	5468	FAD_binding_4;UbiD;Flavoprotein;Zn_clus;DUF1487|Aldedh
fuspro1_scaffold_4_169	5978,756,375,758	fuspro1_10861,fuspro1_10862,fuspro1_10863,fuspro1_10864	1518	TPP_enzyme_C|TPP_enzyme_M|TPP_enzyme_N;Pyr_redox_3|Pyr_redox_2;adh_short_C2|adh_short|KR;SnoaL
fuspro1_scaffold_4_170	307,307,100,4402,33173,286,307	fuspro1_10867,fuspro1_10868,fuspro1_10869,fuspro1_10870,fuspro1_10871,fuspro1_10872,fuspro1_10873	934	NAD_binding_11|NAD_binding_2;ADH_zinc_N|ADH_N;CMD;CMD|CMD;Lactamase_B;NAD_binding_11|NAD_binding_2
fuspro1_scaffold_4_171	2957,24138,4232,4455,6583,212393,1547,2450,3425	fuspro1_10874,fuspro1_10875,fuspro1_10876,fuspro1_10877,fuspro1_10878,fuspro1_10879,fuspro1_10880,fuspro1_10881,fuspro1_10882	9978	adh_short_C2|adh_short|KR;FAD_binding_3;p450;BD-FAE|COesterase;Fungal_trans|zf-C2H2|zf-C2H2;MFS_1;FAD_binding_4;p450
fuspro1_scaffold_4_172	3425,29605,14038,28050,307	fuspro1_10882,fuspro1_10883,fuspro1_10884,fuspro1_10885,fuspro1_10886	9978	p450;NAD_binding_11|NAD_binding_2;NAD_binding_10;Abhydrolase_1|Hydrolase_4
fuspro1_scaffold_16_0	12834,15598,559,4524	fuspro1_5378,fuspro1_5379,fuspro1_5380,fuspro1_5381	1765	Xan_ur_permease;DIOX_N
fuspro1_scaffold_16_1	3610,5342,4924,9009,26904	fuspro1_5382,fuspro1_5383,fuspro1_5384,fuspro1_5385,fuspro1_5386	370	NADH_u_ox_C|NADH-u_ox-rdase;Swi3;bZIP_2|bZIP_1;Ist1|Snf7;DSHCT|rRNA_proc-arch|Helicase_C|DEAD|ResIII|Ski2_N
fuspro1_scaffold_16_2	7702,350,3582,3225,1109	fuspro1_5387,fuspro1_5388,fuspro1_5389,fuspro1_5390,fuspro1_5391	26	Transketolase_C|Transket_pyr;Sterol_MT_C|Methyltransf_11|Methyltransf_12|Methyltransf_25|Methyltransf_31|Methyltransf_23|CMAS;RRM_1;RAC_head|DnaJ
fuspro1_scaffold_16_3	1175,2314,4617,4986,4613,8149,46	fuspro1_5392,fuspro1_5393,fuspro1_5394,fuspro1_5395,fuspro1_5396,fuspro1_5397,fuspro1_5398	1375	AAA_22|AAA_16|ABC_tran|ABC_membrane|SMC_N|ABC_tran|RsgA_GTPase|ABC_membrane;Zn_clus;zf-C2H2_jaz;MCP1_TM|MCP1_TM;F-box-like;SWIRM;adh_short_C2|KR|adh_short
fuspro1_scaffold_16_4	46,5768,4338,166,4075,2731,6591,958,4893,2446,38082,7674,11320,11320,6538,2868,28223	fuspro1_5398,fuspro1_5399,fuspro1_5400,fuspro1_5401,fuspro1_5402,fuspro1_5403,fuspro1_5404,fuspro1_5405,fuspro1_5406,fuspro1_5407,fuspro1_5408,fuspro1_5409,fuspro1_5410,fuspro1_5411,fuspro1_5412,fuspro1_5413,fuspro1_5414	350	adh_short_C2|KR|adh_short;GRIP|Crescentin|Crescentin;zinc_ribbon_10;Pkinase|PK_Tyr_Ser-Thr|Pkinase;APH;Med26;Brr6_like_C_C;Fungal_trans|Zn_clus;AAA_12|AAA_19|AAA_11;WD40|WD40|WD40;Pex16;Zn_clus
fuspro1_scaffold_16_5	8577,1003,1138,2226	fuspro1_5415,fuspro1_5416,fuspro1_5417,fuspro1_5418	597	SRR1;DUF6595;PUL|PFU|WD40|WD40|WD40|WD40|WD40|WD40|WD40;WD40|WD40|ANAPC4_WD40|WD40|WD40
fuspro1_scaffold_16_6	83866,14390	fuspro1_5419,fuspro1_5420	9104	HLH
fuspro1_scaffold_16_7	9773,4895,32,43370,16324,5970,183,31824,44547,38671,628,21894	fuspro1_5435,fuspro1_5436,fuspro1_5437,fuspro1_5438,fuspro1_5439,fuspro1_5440,fuspro1_5441,fuspro1_5442,fuspro1_5443,fuspro1_5444,fuspro1_5445,fuspro1_5446	9438	Fungal_trans|Zn_clus;Glyco_hydro_127;p450;TPD52;PTR2|MFS_1;Na_H_Exchanger;MFS_1|Sugar_tr
fuspro1_scaffold_16_8	10289,7928,7928,18871,2049,6838,6838	fuspro1_5457,fuspro1_5458,fuspro1_5459,fuspro1_5460,fuspro1_5461,fuspro1_5462,fuspro1_5463	4585	Rieske|DAO;Fasciclin|Fasciclin;Methyltransf_33;Fungal_trans|Zn_clus;MFS_1;PLA2_B
fuspro1_scaffold_16_9	3,3,7,28730,24895,1956	fuspro1_5464,fuspro1_5465,fuspro1_5466,fuspro1_5467,fuspro1_5468,fuspro1_5469	7131	MFS_1;MFS_1;ABC2_membrane_3|ABC2_membrane|ABC_tran|PDR_CDR|ABC2_membrane_3|ABC2_membrane|ABC_tran|ABC_trans_N;AMP-binding_C|AMP-binding
fuspro1_scaffold_16_10	5283,4018,1662,2110,54516,43969	fuspro1_5470,fuspro1_5471,fuspro1_5472,fuspro1_5473,fuspro1_5474,fuspro1_5475	1643	Zn_clus;Beta-lactamase;NAD_binding_8|Pyr_redox_3|Pyr_redox_2;HPP
fuspro1_scaffold_16_11	10777,33498,35446,9644,9644,20401,268,31596,2569	fuspro1_5490,fuspro1_5491,fuspro1_5492,fuspro1_5493,fuspro1_5494,fuspro1_5495,fuspro1_5496,fuspro1_5497,fuspro1_5498	7315	Methyltransf_11|Methyltransf_12|Methyltransf_25|Methyltransf_31|Methyltransf_23;F-box;adh_short_C2|KR|adh_short;MFS_1;NAD_binding_10|NmrA|Sacchrp_dh_NADP
fuspro1_scaffold_16_12	25554,45573,1630,10831	fuspro1_5503,fuspro1_5504,fuspro1_5505,fuspro1_5506	12422	Sulfotransfer_3|Sulfotransfer_1;HET;D-ser_dehydrat|Ala_racemase_N;AP_endonuc_2
fuspro1_scaffold_16_13	386,7193,5505,13489,12177,2939	fuspro1_5510,fuspro1_5511,fuspro1_5512,fuspro1_5513,fuspro1_5514,fuspro1_5515	7147	Glyco_hydro_11;Acetyltransf_7|Acetyltransf_10|Acetyltransf_1;Pyr_redox|Pyr_redox_2
fuspro1_scaffold_16_14	20215,2565,1431,55313	fuspro1_5516,fuspro1_5517,fuspro1_5518,fuspro1_5519	3928	GST_N_2|GST_N_3|GST_N;FAA_hydrolase|FAA_hydrolase_N
fuspro1_scaffold_16_15	26518,2565,7,14731,1166,7259,39,10007,23714,42947	fuspro1_5525,fuspro1_5526,fuspro1_5527,fuspro1_5528,fuspro1_5529,fuspro1_5530,fuspro1_5531,fuspro1_5532,fuspro1_5533,fuspro1_5534	5703	4HBT_3;ABC2_membrane_3|ABC2_membrane|ABC_tran|AAA_16|PDR_CDR|ABC2_membrane_3|ABC2_membrane|ABC_tran|ABC_tran|ABC_trans_N;NAD_binding_10|NmrA;DUF3425;adh_short_C2|adh_short;DUF4267
fuspro1_scaffold_16_16	35,35,83,28	fuspro1_5545,fuspro1_5546,fuspro1_5547,fuspro1_5548	18266	MPAB_Lcp_cat;Pyr_redox|NAD_binding_8|Pyr_redox_3|FMO-like|Pyr_redox_2;ADH_zinc_N_2|ADH_zinc_N|ADH_N;Aldedh
fuspro1_scaffold_16_17	21649,8880	fuspro1_5552,fuspro1_5553	15105	Abhydrolase_6|DLH;Fungal_trans
fuspro1_scaffold_16_18	10306,15,15726,29340	fuspro1_5554,fuspro1_5555,fuspro1_5556,fuspro1_5557	5832	MFS_1;Fungal_trans|Zn_clus|zf-C2H2|zf-H2C2_2|zf-C2H2
fuspro1_scaffold_16_19	24492,23756,39574,27,20768,35660	fuspro1_5571,fuspro1_5572,fuspro1_5573,fuspro1_5574,fuspro1_5575,fuspro1_5576	10127	Ank|Ank_3|Ank_4|Ank_5|Ank_3|Ank_2|Ank_4|Ank_3|Ank|Ank_3|Ank_5|Ank_4|Ank_2|Ank_2;Methyltransf_11|Methyltransf_12|Methyltransf_25|Methyltransf_31|Methyltransf_23
fuspro1_scaffold_16_20	29370,631,81,31718,21670,35	fuspro1_5585,fuspro1_5586,fuspro1_5587,fuspro1_5588,fuspro1_5589,fuspro1_5590	8875	Ring_hydroxyl_A|Rieske;MFS_1|Sugar_tr;Zn_clus;DAO;NAD_binding_8|Pyr_redox_2
fuspro1_scaffold_16_21	12,38843,5443,5443,5568,3281,31960	fuspro1_5593,fuspro1_5594,fuspro1_5595,fuspro1_5596,fuspro1_5597,fuspro1_5598,fuspro1_5599	5482	BD-FAE|COesterase;NmrA;adh_short_C2|adh_short;adh_short_C2|adh_short;MFS_1
fuspro1_scaffold_16_22	15680,86,330,1104	fuspro1_5609,fuspro1_5610,fuspro1_5611,fuspro1_5612	378	Fungal_trans;Cyclase;HET;MFS_1|MFS_1|Sugar_tr
fuspro1_scaffold_16_23	10367,27,212403,14645	fuspro1_5613,fuspro1_5614,fuspro1_5615,fuspro1_5616	14062	Cupin_3;Methyltransf_11|Methyltransf_12|Methyltransf_25|Methyltransf_31|Methyltransf_23;Zn_clus
fuspro1_scaffold_16_24	3348,16423,34040,52	fuspro1_5625,fuspro1_5626,fuspro1_5627,fuspro1_5628	6754	Glyco_hydro_3_C|Glyco_hydro_3;Zn_clus;MFS_1|Sugar_tr
fuspro1_scaffold_16_25	111,84092,852	fuspro1_5637,fuspro1_5638,fuspro1_5639	40241	MFS_1|TRI12;Peptidase_M19
fuspro1_scaffold_16_26	8721,30918,30918,762,10683,3432,9285,6801	fuspro1_5640,fuspro1_5641,fuspro1_5642,fuspro1_5643,fuspro1_5644,fuspro1_5645,fuspro1_5646,fuspro1_5647	10343	p450;AtaL;Aminotran_1_2;Condensation|PP-binding|AMP-binding|PP-binding;Pyr_redox_2;Methyltransf_2;p450
fuspro1_scaffold_16_27	394,394,16211,18276,2945,43779,1914,1914,37439	fuspro1_5650,fuspro1_5651,fuspro1_5652,fuspro1_5653,fuspro1_5654,fuspro1_5655,fuspro1_5656,fuspro1_5657,fuspro1_5658	7209	Peptidase_M20;Aminotran_3;AMP-binding;HpcH_HpaI;2OG-FeII_Oxy|DIOX_N;Aminotran_5;TauD
fuspro1_scaffold_11_0	1177,538,538,4576,9113	fuspro1_3044,fuspro1_3045,fuspro1_3046,fuspro1_3047,fuspro1_3048	1225	WD40|WD40|WD40|ANAPC4_WD40|ANAPC4_WD40|WD40|BOP1NT;Ish1|Ish1|HeH|Ish1|Ish1|Ish1|SAP|Ish1|SAP|Ish1|Ish1;AAA_lid_3|AAA|Prot_ATP_ID_OB
fuspro1_scaffold_11_1	1235,4765,456	fuspro1_3049,fuspro1_3050,fuspro1_3051	547	tRNA_lig_CPD|tRNA_lig_kinase|RNA_lig_T4_1;Ank_4|Ank_3|Ank_5|Ank_2;UPF0020
fuspro1_scaffold_11_2	1681,10716,1574,5474,1492,1492,2242	fuspro1_3052,fuspro1_3053,fuspro1_3054,fuspro1_3055,fuspro1_3056,fuspro1_3057,fuspro1_3058	98	Vac_ImportDeg;Mago_nashi;Coatomer_g_Cpla|Coatomer_b_Cpla|Coatamer_beta_C|Cnd1|HEAT_2|HEAT_2|HEAT_2|Adaptin_N;ubiquitin|UBD;SET|Pre-SET;PolyA_pol_RNAbd|PolyA_pol
fuspro1_scaffold_11_3	16871,3866,3866,1883,1168,4903,19371,240,824,535,535,2560,36892,4182,645625,5374	fuspro1_3060,fuspro1_3061,fuspro1_3062,fuspro1_3063,fuspro1_3064,fuspro1_3065,fuspro1_3066,fuspro1_3067,fuspro1_3068,fuspro1_3069,fuspro1_3070,fuspro1_3071,fuspro1_3072,fuspro1_3073,fuspro1_3074,fuspro1_3075	595	BTB;DAGK_cat;TPR_1|TPR_11|TPR_2|TPR_8|TPR_14|ANAPC3|TPR_19|TPR_2|TPR_16|TPR_8|TPR_14|TPR_17|TPR_19|TPR_9|TPR_1|TPR_8|TPR_2|TPR_14|ANAPC3|TPR_16|TPR_14|TPR_11|TPR_8|TPR_1|TPR_14|TPR_2|TPR_1|TPR_14|TPR_16|TPR_19|TPR_2|TPR_12|TPR_17|NatA_aux_su|ANAPC3|TPR_4|TPR_2|TPR_1|TPR_17|TPR_14|TPR_8|TPR_16|TPR_19|TPR_19|TPR_9|TPR_1|TPR_11|TPR_16|TPR_14|TPR_8|TPR_2|TPR_17|TPR_8|TPR_14|TPR_17|ANAPC3|TPR_19|TPR_16|TPR_2|TPR_9;MIX23;Ank|Ank_3|Ank_5|Ank_4|Ank|Ank_2|Ank_3|Ank|Ank_3|Ank_4|Ank_5|Ank_2|Ank|Ank_3|Ank_4|Ank_2|Ank|Ank_3|Ank_5|Ank_2|Ank_4|Ank|Ank_3|Ank_2|Ank_4|Ank|Ank_3|Ank_5|Ank_4|Ank|Ank_3|Ank_5|Ank_2|Ank|Ank_3|Ank_4|Ank|Ank_3|Ank_4|Ank_5|Ank_2|Ank|Ank_3|Ank_5|Ank_4|Ank_2|Ank|Ank_3|Ank_2|Ank_5|Ank|Ank|Ank_3|Ank_5|Ank_4|Ank|Ank_2|Ank_3;Oxysterol_BP;F_bP_aldolase;AAA|BCS1_N;DUF2263;AA_permease_2|AA_permease;Ank_3|Ank_4|Ank_4|Ank_5|Ank_2|Ank_2|Ank_4|Ank_4|Ank_3|Ank_2|Ank_4|VPS9
fuspro1_scaffold_11_4	370,4363,2557,5106,3869	fuspro1_3076,fuspro1_3077,fuspro1_3078,fuspro1_3079,fuspro1_3080	32	YchF-GTPase_C|MMR_HSR1;Peptidase_C97;Ribosomal_S11;Tim44;NADAR
fuspro1_scaffold_11_5	2202,527,527,8391,11010	fuspro1_3081,fuspro1_3082,fuspro1_3083,fuspro1_3084,fuspro1_3085	1058	Cyt-b5;TFR_dimer|Peptidase_M28|PA;Vps35
fuspro1_scaffold_11_6	43,1154,1047,9272,693,9855,6845,4358,645626,1157	fuspro1_3086,fuspro1_3087,fuspro1_3088,fuspro1_3089,fuspro1_3090,fuspro1_3091,fuspro1_3092,fuspro1_3093,fuspro1_3094,fuspro1_3095	5969	Aldo_ket_red;Helicase_C|Helicase_C|ResIII|DEAD;MIOX;bZIP_1;ABC_tran|ABC_membrane;MFS_1;NUDIX_4|NUDIX;Fungal_trans|zf-C2H2|zf-C2H2_4|zf-H2C2_2|zf-C2H2|zf-C2H2_4;CAP
fuspro1_scaffold_11_7	3115,5283,58085,57999,43995	fuspro1_3096,fuspro1_3097,fuspro1_3098,fuspro1_3099,fuspro1_3100	6873	LSM
fuspro1_scaffold_11_8	2015,5464,1490,11933,16171	fuspro1_3101,fuspro1_3102,fuspro1_3103,fuspro1_3104,fuspro1_3105	813	Arrestin_C|Arrestin_N;Zn_clus;GTP_EFTU_D3|GTP_EFTU_D2|GTP_EFTU;LSM;ATP13
fuspro1_scaffold_11_9	8201,8892,4262,23655	fuspro1_3106,fuspro1_3107,fuspro1_3108,fuspro1_3109	1357	Utp8;AAA|AAA_16
fuspro1_scaffold_11_10	3022,1625	fuspro1_3113,fuspro1_3114	1357	Cyclin;Chs7
fuspro1_scaffold_11_11	7647,5425,4552,3379,2241,554	fuspro1_3115,fuspro1_3116,fuspro1_3117,fuspro1_3118,fuspro1_3119,fuspro1_3120	1429	DUF3716;PTCB-BRCT|BRCT|BRCT_2|LIG3_BRCT|BRCT_2|BRCT|PTCB-BRCT|LIG3_BRCT|BRCT_2|PTCB-BRCT|BRCT;Cullin_binding|UBA_4;Ribosomal_S6;SQS_PSY;Helicase_C|zf-C3HC4|zf-C3HC4_2|zf-C3HC4_3|SNF2-rel_dom|ResIII|HIRAN
fuspro1_scaffold_11_12	48007,75842,453649,10499,8087,1140,29254,5835,168,2955,1549,1549,53,13375,13979,3190,7762,7762,134	fuspro1_3121,fuspro1_3122,fuspro1_3123,fuspro1_3124,fuspro1_3125,fuspro1_3126,fuspro1_3127,fuspro1_3128,fuspro1_3129,fuspro1_3130,fuspro1_3131,fuspro1_3132,fuspro1_3133,fuspro1_3134,fuspro1_3135,fuspro1_3136,fuspro1_3137,fuspro1_3138,fuspro1_3139	619	Lactonase;Glyco_hydro_16;Myb_DNA-bind_6|Myb_DNA-binding|Myb_DNA-bind_6|Myb_DNA-binding;Myb_DNA-bind_6|Myb_DNA-bind_6;ILVD_EDD;Snx8_BAR_dom|PX;Ribosomal_L27A;Metallophos_2|Metallophos|Metallophos_2;Glyco_transf_15;DUF4604;COX5B;IMPDH;4HBT_3;DUF5923
fuspro1_scaffold_11_13	10800,1960,2767,11273	fuspro1_3140,fuspro1_3141,fuspro1_3142,fuspro1_3143	749	OHCU_decarbox;ANAPC4_WD40|eIF2A|WD40|ANAPC4_WD40|WD40|ANAPC4_WD40|eIF2A|Prp19
fuspro1_scaffold_11_14	17203,220,203,1787,3094,1018	fuspro1_3144,fuspro1_3145,fuspro1_3146,fuspro1_3147,fuspro1_3148,fuspro1_3149	335	Aldo_ket_red;eRF1_3|eRF1_2|eRF1_1;WD40|ANAPC4_WD40|ANAPC4_WD40|WD40|ANAPC4_WD40|WD40|WD40;Thioredoxin;WD40|WD40|ANAPC4_WD40|WD40|WD40|CAF1C_H4-bd
fuspro1_scaffold_11_15	191,17389,4019,13179	fuspro1_3150,fuspro1_3151,fuspro1_3152,fuspro1_3153	3450	EamA|EamA;PS_pyruv_trans;EamA|EamA|TPT
fuspro1_scaffold_11_16	186,3566,7435,12516,12516,1739,99128	fuspro1_3154,fuspro1_3155,fuspro1_3156,fuspro1_3157,fuspro1_3158,fuspro1_3159,fuspro1_3160	5755	Fungal_trans|Zn_clus;Pyr_redox|Pyr_redox_3|Pyr_redox_2;Hydrolase_4|Abhydrolase_6;Cupin_2|Cupin_1;TauD
fuspro1_scaffold_11_17	3481,2007,2007,127,5524,58622	fuspro1_3161,fuspro1_3162,fuspro1_3163,fuspro1_3164,fuspro1_3165,fuspro1_3166	6098	TauD;Glyco_hydro_5_C|Cellulase;MFS_1;GFO_IDH_MocA_C|GFO_IDH_MocA
fuspro1_scaffold_11_18	9455,895,591	fuspro1_3167,fuspro1_3168,fuspro1_3169	324	NAD_binding_8|Pyr_redox_3|Pyr_redox_2;UNC-93|MFS_1;Bac_luciferase
fuspro1_scaffold_11_19	13,15296	fuspro1_3170,fuspro1_3171	6116	MFS_1;YCII
fuspro1_scaffold_11_20	12426,10758,11318,5565,4597,4597,3737,84,3662,16680,752,32461	fuspro1_3172,fuspro1_3173,fuspro1_3174,fuspro1_3175,fuspro1_3176,fuspro1_3177,fuspro1_3178,fuspro1_3179,fuspro1_3180,fuspro1_3181,fuspro1_3182,fuspro1_3183	5467	RVT_1|Exo_endo_phos_2|Exo_endo_phos;NAD_binding_8|DAO|FAD_binding_2;Gly_transf_sug;Acyl_transf_3;PALP;Cation_ATPase_C|Cation_ATPase|Hydrolase|E1-E2_ATPase|Cation_ATPase_N;Fungal_trans_2|Zn_clus;MFS_1
fuspro1_scaffold_11_21	18119,18252,7306,6799,858,132,132,24625,27947,29567	fuspro1_3184,fuspro1_3185,fuspro1_3186,fuspro1_3187,fuspro1_3188,fuspro1_3189,fuspro1_3190,fuspro1_3191,fuspro1_3192,fuspro1_3193	4380	Ribonuclease_T2;p450;MFS_1
fuspro1_scaffold_11_22	37897,2111,18317,7964,509,72	fuspro1_3194,fuspro1_3195,fuspro1_3196,fuspro1_3197,fuspro1_3198,fuspro1_3199	10826	Metallophos|Metallophos_2;NmrA;AA_permease|AA_permease_2;M20_dimer|Peptidase_M20
fuspro1_scaffold_11_23	29484,5008,5008,13481	fuspro1_3200,fuspro1_3201,fuspro1_3202,fuspro1_3203	5421	Glyco_hydro_2_N;Recep_L_domain
fuspro1_scaffold_11_24	6272,13164,17909,22049,9284,670,3951,23035,23035,40234	fuspro1_3204,fuspro1_3205,fuspro1_3206,fuspro1_3207,fuspro1_3208,fuspro1_3209,fuspro1_3210,fuspro1_3211,fuspro1_3212,fuspro1_3213	5985	Acetyltransf_3;Fungal_trans|Zn_clus;Myb_DNA-bind_3;Response_reg|HATPase_c|HisKA|GAF_2|GAF;ICMT|PEMT;zf-C2H2_2;Beta-lactamase;AAT
fuspro1_scaffold_11_25	3419,7592,4063,7341,12879,7444,7444,19983,2467	fuspro1_3214,fuspro1_3215,fuspro1_3216,fuspro1_3217,fuspro1_3218,fuspro1_3219,fuspro1_3220,fuspro1_3221,fuspro1_3222	795	Sec20|V-SNARE_C;TPK_B1_binding|TPK_catalytic;CHCH;DUF5353;D-ser_dehydrat|Ala_racemase_N;MFS_1;p450;Abhydrolase_6|Abhydrolase_1;Abhydrolase_3
fuspro1_scaffold_11_26	1427,15117,6437,5892,28991	fuspro1_3223,fuspro1_3224,fuspro1_3225,fuspro1_3226,fuspro1_3227	836	Hydrolase|E1-E2_ATPase;Ldh_1_C|Ldh_1_N;zf-C2HC5;Whi5
fuspro1_scaffold_11_27	4916,280,280,513,12802,1987,25209,25209,470134	fuspro1_3228,fuspro1_3229,fuspro1_3230,fuspro1_3231,fuspro1_3232,fuspro1_3233,fuspro1_3234,fuspro1_3235,fuspro1_3236	4229	Rhodanese|PALP;Peptidase_S8|Pro-kuma_activ;SIR2;Aminotran_5;Thi4
fuspro1_scaffold_11_28	8200,273,4676,3196,1893	fuspro1_3238,fuspro1_3239,fuspro1_3240,fuspro1_3241,fuspro1_3242	281	MCM6_C|MCM_lid|MCM|MCM_OB|MCM_N;F1F0-ATPsyn_F;NDUS4
fuspro1_scaffold_11_29	17323,355,1862,1907,25,1750,25,1396,4887	fuspro1_3243,fuspro1_3244,fuspro1_3245,fuspro1_3246,fuspro1_3247,fuspro1_3248,fuspro1_3249,fuspro1_3250,fuspro1_3251	199	CTLH|LisH;UPRTase|AAA_18|PRK;EF-hand_1|EF-hand_6|Pyr_redox|Pyr_redox_2;Nop53;GTP_EFTU|MMR_HSR1|Gtr1_RagA|Ras|Roc|SRPRB|Arf;Rib_5-P_isom_A;Kei1;NIR_SIR|NIR_SIR_ferr|NIR_SIR|NIR_SIR_ferr|Flavodoxin_1|POR_N;Glyco_trans_2_3|Chitin_synth_2|Chitin_synth_1|Chitin_synth_1N
fuspro1_scaffold_11_30	67,1295,13101,13101,166,6412	fuspro1_3252,fuspro1_3253,fuspro1_3254,fuspro1_3255,fuspro1_3256,fuspro1_3257	3747	MFS_1|Sugar_tr|MFS_1;Amidohydro_1;LigB;GATase;Pkinase|Pkinase;LDB19
fuspro1_scaffold_11_31	41872,858	fuspro1_3259,fuspro1_3260	3747
fuspro1_scaffold_11_32	3087,144,608,18390,502,502,381,28835,18731,7002,43984,4500,52,40928,10156	fuspro1_3261,fuspro1_3262,fuspro1_3263,fuspro1_3264,fuspro1_3265,fuspro1_3266,fuspro1_3267,fuspro1_3268,fuspro1_3269,fuspro1_3270,fuspro1_3271,fuspro1_3272,fuspro1_3273,fuspro1_3274,fuspro1_3275	736	MDM10;Zip;Ribosomal_S19e;DUF3818|PXB;DUF4449|DUF5923;CSN5_C|Prok-JAB|JAB;AA9;Sugar_tr|MFS_1
fuspro1_scaffold_11_33	6251,9929,3555,6845,1632,1632,2219,820	fuspro1_3276,fuspro1_3277,fuspro1_3278,fuspro1_3279,fuspro1_3280,fuspro1_3281,fuspro1_3282,fuspro1_3283	404	Fmp27_SW|Apt1|Fmp27_WPPW|Fmp27_GFWDK|Fmp27_SW|DUF2405|Fmp27;RRM_1;NUDIX;ABA_GPCR|GPHR_N;Usp;Paf67;EFG_C|EFG_III|GTP_EFTU_D2|GTP_EFTU
fuspro1_scaffold_11_34	19622,19622,2727,5703,12940,894,894,38102,2584	fuspro1_3284,fuspro1_3285,fuspro1_3286,fuspro1_3287,fuspro1_3288,fuspro1_3289,fuspro1_3290,fuspro1_3291,fuspro1_3292	952	DOT1;ATG16;Vps16_C|Vps16_N;zf-RING_11|zf-RING_2|FHA;Peptidase_M16_C|Peptidase_M16;TPR_14|TPR_14|TPR_19|TPR_19|TPR_14|TPR_14|TPR_19|S1|S1_2|S1|S1|S1|S1|S1_2|S1|S1_2|S1|S1_2|S1|S1|S1_2|S1
fuspro1_scaffold_11_35	9656,6595,31900,1030,8942,5305,3601,454	fuspro1_3293,fuspro1_3294,fuspro1_3295,fuspro1_3296,fuspro1_3297,fuspro1_3298,fuspro1_3299,fuspro1_3300	4430	Nis1;EF-hand_4;tRNA-synt_1c_C|tRNA-synt_1c;Fungal_trans|Zn_clus|Zn_clus;MAP65_ASE1;peroxidase;His_Phos_1
fuspro1_scaffold_11_36	8428,573,27824,3630,3757,1834,2614,2614,191,19191,9049,191,191,4762,1845,2086,76,76,333	fuspro1_3301,fuspro1_3302,fuspro1_3303,fuspro1_3304,fuspro1_3305,fuspro1_3306,fuspro1_3307,fuspro1_3308,fuspro1_3309,fuspro1_3310,fuspro1_3311,fuspro1_3312,fuspro1_3313,fuspro1_3314,fuspro1_3315,fuspro1_3316,fuspro1_3317,fuspro1_3318,fuspro1_3319	171	DUF4246;Gti1_Pac2;Tyr-DNA_phospho|UIM;CDP-OH_P_transf;GIDA_C|GIDA|Pyr_redox_2;Sec1;MMM1;Rce1-like;MBOAT;adh_short_C2|adh_short|Epimerase|KR;Cupin_2|ARD;DER1;CENP-T_C|Histone;Peptidase_M24_C|Peptidase_M24|Creatinase_N_2|Creatinase_N
fuspro1_scaffold_11_37	7694,338,8767,17186	fuspro1_3320,fuspro1_3321,fuspro1_3322,fuspro1_3323	285	PNRC;zf-RING_2|zf-rbx1|zf-ANAPC11;SPC12;CorA
fuspro1_scaffold_11_38	17186,5039,2906,2322,3572,2108,1524,18752	fuspro1_3323,fuspro1_3324,fuspro1_3325,fuspro1_3326,fuspro1_3327,fuspro1_3328,fuspro1_3329,fuspro1_3330	96	CorA;zf-Tim10_DDP;Ribosomal_L23|Ribosomal_L23eN;Bmt2;Hydrolase;PK_Tyr_Ser-Thr|Pkinase;Aa_trans
fuspro1_scaffold_11_39	552,624,15186,2477,164,3035,21537,2540,6433	fuspro1_3331,fuspro1_3332,fuspro1_3333,fuspro1_3334,fuspro1_3335,fuspro1_3336,fuspro1_3337,fuspro1_3338,fuspro1_3339	52	WD40|WD40|WD40|ANAPC4_WD40|WD40|WD40|ANAPC4_WD40|WD40|WD40|ANAPC4_WD40|Tup_N;FA_hydroxylase;DUF2015;Ribosomal_L28e;Ldh_1_C|Ldh_1_N;TRAPP;AIRS_C|AIRS|GARS_C|GARS_A|GARS_N;zf-MIZ|zf-Nse|PINIT;DUF2423
fuspro1_scaffold_11_40	20291,1606,2781,12999,3257,7563,10248	fuspro1_3340,fuspro1_3341,fuspro1_3342,fuspro1_3343,fuspro1_3344,fuspro1_3345,fuspro1_3346	797	PIGO_PIGG;HEAT_2|Cnd3|HEAT_2|HEAT|HEAT|HEAT_2|HEAT|HEAT|HEAT_2|HEAT;RRM_1|RRM_1|RRM_1|RRM_1;Mg_trans_NIPA;HLH
fuspro1_scaffold_11_41	483,1896,6684	fuspro1_3347,fuspro1_3348,fuspro1_3349	1850	POB3_N|Rtt106|SSrecog|POB3_N;Lipase_3;YL1_C|YL1
fuspro1_scaffold_11_42	7717,172,1178,12017,6368,10963,2753	fuspro1_3350,fuspro1_3351,fuspro1_3352,fuspro1_3353,fuspro1_3354,fuspro1_3355,fuspro1_3356	180	FA_hydroxylase;TCTP;Mis12;PPR|PPR|PPR_2|PPR_2|RPM2|PPR|PPR_2|PPR_3|PPR_2|RPM2|PPR;GST_C_3|GST_C_2|GST_N_2|GST_N_3|GST_N
fuspro1_scaffold_11_43	5416,2070,1674,9352,2222	fuspro1_3357,fuspro1_3358,fuspro1_3359,fuspro1_3360,fuspro1_3361	591	WSD|WHIM1|DDT|WAC_Acf1_DNA_bd;Alg6_Alg8;Lectin_leg-like;Peptidase_M24|AMP_N;Fungal_trans|Zn_clus
fuspro1_scaffold_11_44	3723,4666,10435,49866	fuspro1_3362,fuspro1_3363,fuspro1_3364,fuspro1_3365	295	PCI|RPN7;Prp18|PRP4;SAP18
fuspro1_scaffold_11_45	8527,6334,1779	fuspro1_3366,fuspro1_3367,fuspro1_3368	969	PROCT|PRP8_domainIV|U6-snRNA_bdg|U5_2-snRNA_bdg|RRM_4|PROCN|PRO8NT;Myb_DNA-bind_6|Myb_DNA-binding|Myb_DNA-bind_6|Myb_DNA-binding;ApbA_C|ApbA
fuspro1_scaffold_11_46	1759,195,557,1832,1206,3594	fuspro1_3369,fuspro1_3370,fuspro1_3371,fuspro1_3372,fuspro1_3373,fuspro1_3374	235	Helicase_C|SNF2-rel_dom|ResIII;Ribosomal_S11;Ribosomal_L30|Ribosomal_L30_N;Fe-S_biosyn;PCI|eIF-3c_N;Hemerythrin
fuspro1_scaffold_11_47	6850,1031,3965,2146,4520,3907,10077,2480,9219,16436,9169	fuspro1_3375,fuspro1_3376,fuspro1_3377,fuspro1_3378,fuspro1_3379,fuspro1_3380,fuspro1_3381,fuspro1_3382,fuspro1_3383,fuspro1_3384,fuspro1_3385	103	Ribosomal_S10;tRNA-synt_1b;CBFD_NFYB_HMF|Histone;Fcf2;Importin_rep_3|HEAT;Sec15;RRM_2;Sad1_UNC;Abhydrolase_6
fuspro1_scaffold_11_48	16706,4339,9843	fuspro1_3386,fuspro1_3387,fuspro1_3388	340	MCM_lid|AAA_5|MCM|MCM_OB|MCM_N|MCM2_N;zf-UBR
fuspro1_scaffold_11_49	8226,841,525,24613	fuspro1_3389,fuspro1_3390,fuspro1_3391,fuspro1_3392	988	Patatin;Fungal_trans_2|Zn_clus;BBE|FAD_binding_4
fuspro1_scaffold_11_50	582,2703,5411,168921,8392,118,3211,8615,2709,2770	fuspro1_3393,fuspro1_3394,fuspro1_3395,fuspro1_3396,fuspro1_3397,fuspro1_3398,fuspro1_3399,fuspro1_3400,fuspro1_3401,fuspro1_3402	333	GFO_IDH_MocA_C|GFO_IDH_MocA;4HBT|4HBT_2;PseudoU_synth_2;DUF3425;Fn3-like|PA14|Glyco_hydro_3_C|Glyco_hydro_3;DUF2306;FTA4;RPE65;NifU_N
fuspro1_scaffold_11_51	17719,35455,28929,699,1488,8,11882	fuspro1_3403,fuspro1_3404,fuspro1_3405,fuspro1_3406,fuspro1_3407,fuspro1_3408,fuspro1_3409	383	Ank_2;CHAT;UBA|UBA|UCH_1|UCH|zf-UBP|zf-UBP|zf-UBP_var;HORMA;Helicase_C|DEAD;Polysacc_synt|Polysacc_synt|Rft-1
fuspro1_scaffold_11_52	37354,1,,182247,51132,33785,1023,2591,293588,41081	fuspro1_3410,fuspro1_3411,fuspro1_3412,fuspro1_3413,fuspro1_3414,fuspro1_3415,fuspro1_3416,fuspro1_3417,fuspro1_3418,fuspro1_3419	1074	MFS_1|MFS_1|Sugar_tr;Peptidase_C2
fuspro1_scaffold_11_53	3615,1596,3053,20869	fuspro1_3421,fuspro1_3422,fuspro1_3423,fuspro1_3424	81	TRAPP;WD40|ANAPC4_WD40|WD40|WD40|WD40|WD40|WD40|ANAPC4_WD40|WD40
fuspro1_scaffold_11_54	20869,470135,7637	fuspro1_3424,fuspro1_3425,fuspro1_3426	493	zf-CCHC|zf-CCHC|zf-CCHC|zf-CCHC|zf-CCHC|zf-CCHC|zf-CCHC
fuspro1_scaffold_11_55	485,4366,11282,29504	fuspro1_3427,fuspro1_3428,fuspro1_3429,fuspro1_3430	1390	IDO;Vps23_core|UEV;STE2
fuspro1_scaffold_11_56	11724,5919,1880,2136	fuspro1_3431,fuspro1_3432,fuspro1_3433,fuspro1_3434	1206	TFB6;Glyco_hydro_16;CBM_1|Glyco_hydro_45
fuspro1_scaffold_11_57	2048,4083,7063,13022,4029	fuspro1_3435,fuspro1_3436,fuspro1_3437,fuspro1_3438,fuspro1_3439	116	RNA_pol_Rpb2_7|RNA_pol_Rpb2_6|RNA_pol_Rpb2_5|RNA_pol_Rpb2_4|RNA_pol_Rpb2_3|RNA_pol_Rpb2_2|RNA_pol_Rpb2_1;PET117;V-ATPase_G;CTNNBL;MIT
fuspro1_scaffold_11_58	48044,29784,3713,486,239,26236,59888	fuspro1_3440,fuspro1_3441,fuspro1_3442,fuspro1_3443,fuspro1_3444,fuspro1_3445,fuspro1_3446	3137	LepA_C|EFG_C|GTP_EFTU_D2|MMR_HSR1|GTP_EFTU;His_Phos_1;Cutinase;An_peroxidase;DUF2235;Zn_clus;FTA2
fuspro1_scaffold_11_59	2386,11942,463,463	fuspro1_3452,fuspro1_3453,fuspro1_3454,fuspro1_3455	5604	Zn_clus;Reductase_C|Pyr_redox|Pyr_redox_3|Pyr_redox_2|Rieske_2|Rieske;ADH_zinc_N|ADH_N
fuspro1_scaffold_11_60	27800,38857,591,16579,32088,6288,33452	fuspro1_3462,fuspro1_3463,fuspro1_3464,fuspro1_3465,fuspro1_3466,fuspro1_3467,fuspro1_3468	7541	F-box-like;Bac_luciferase;Fungal_trans|Zn_clus;MFS_1;Acyl-CoA_dh_2|Acyl-CoA_dh_M|Acyl-CoA_dh_N;An_peroxidase
fuspro1_scaffold_11_61	7,6509,6921,27,1932,1932,2730,137,5836,15441	fuspro1_3473,fuspro1_3474,fuspro1_3475,fuspro1_3476,fuspro1_3477,fuspro1_3478,fuspro1_3479,fuspro1_3480,fuspro1_3481,fuspro1_3482	7220	ABC2_membrane|AAA_18|ABC_tran|PDR_CDR|ABC2_membrane|ABC_tran|ABC_trans_N;SET|TPR_16;p450;Methyltransf_11|Methyltransf_12|Methyltransf_25|Methyltransf_31|Methyltransf_23;Methyltransf_23|Methyltransf_PK;Methyltransf_25|Methyltransf_PK;DUF1275;APH|EcKL
fuspro1_scaffold_11_62	1380,48672,84,2957	fuspro1_3495,fuspro1_3496,fuspro1_3497,fuspro1_3498	15123	PHO4;Cation_ATPase_C|Cation_ATPase|Hydrolase|E1-E2_ATPase|Cation_ATPase_N;2-Hacid_dh_C
fuspro1_scaffold_11_63	14946,3310,7020,212	fuspro1_3505,fuspro1_3506,fuspro1_3507,fuspro1_3508	9385	Abhydrolase_6;Fungal_trans;MFS_1
fuspro1_scaffold_11_64	1642,3094,17436	fuspro1_3510,fuspro1_3511,fuspro1_3512	10875	Thioredoxin_8|Thioredoxin_2|Thioredoxin
fuspro1_scaffold_11_65	18197,127,1723,517,36082,105923,361,44510	fuspro1_3524,fuspro1_3525,fuspro1_3526,fuspro1_3527,fuspro1_3528,fuspro1_3529,fuspro1_3530,fuspro1_3531	8386	MFS_1;2-Hacid_dh_C|2-Hacid_dh;Glyco_hydro_64;Cu_amine_oxid|Cu_amine_oxidN3|Cu_amine_oxidN2;Cation_ATPase_C|Cation_ATPase|Hydrolase|E1-E2_ATPase|Cation_ATPase_N
fuspro1_scaffold_11_66	22617,13243,401,2138,10209	fuspro1_3540,fuspro1_3541,fuspro1_3542,fuspro1_3543,fuspro1_3544	11442	HET|Ank|Ank_3|Ank_2|Ank_3|Ank_4|Ank_2|Ank_3|Ank_5|Ank_2|Ank_4|Ank_3|Ank_5|Ank|Ank_3|Ank|Ank_4|Ank_2;ADH_zinc_N;MaoC_dehydrat_N|MaoC_dehydratas|MaoC_dehydrat_N;Lysine_decarbox|IPT
fuspro1_scaffold_11_67	10020,10020,388,6970,53406,1694	fuspro1_3546,fuspro1_3547,fuspro1_3548,fuspro1_3549,fuspro1_3550,fuspro1_3551	8814	Pyr_redox_3|Pyr_redox_2;Pectate_lyase;adh_short_C2|adh_short;A_deaminase
fuspro1_scaffold_11_68	6771,25820,132,132,132	fuspro1_3562,fuspro1_3563,fuspro1_3564,fuspro1_3565,fuspro1_3566	12232	polyprenyl_synt;p450;p450;p450
fuspro1_scaffold_11_69	28,7837,7837,4392,1734	fuspro1_3571,fuspro1_3572,fuspro1_3573,fuspro1_3574,fuspro1_3575	14566	Aldedh;Chitin_bind_1|Glyco_hydro_18;3Beta_HSD|GDP_Man_Dehyd|Epimerase|RmlD_sub_bind;Metallophos_C|Metallophos|Pur_ac_phosph_N;Lipase_GDSL
fuspro1_scaffold_11_70	8983,4908,7193,73279,18009	fuspro1_3576,fuspro1_3577,fuspro1_3578,fuspro1_3579,fuspro1_3580	13776	GST_N_2|GST_N_3
fuspro1_scaffold_11_71	214,3034,56690	fuspro1_3593,fuspro1_3594,fuspro1_3595	29546	AA_permease|AA_permease_2;PhyH;Fungal_trans_2|Zn_clus
fuspro1_scaffold_11_72	33143,107,158	fuspro1_3596,fuspro1_3597,fuspro1_3598	2524	Transp_cyt_pur;2OG-FeII_Oxy|DIOX_N
fuspro1_scaffold_11_73	16781,1946,1539,9912,9912,3336	fuspro1_3604,fuspro1_3605,fuspro1_3606,fuspro1_3607,fuspro1_3608,fuspro1_3609	26251	PP-binding|AMP-binding|Condensation|PP-binding|AMP-binding;DAO;NAD_binding_8|Pyr_redox_3|NAD_binding_9|Pyr_redox_2;Aminotran_1_2;p450;PP-binding|AMP-binding_C|Methyltransf_11|Methyltransf_25|Methyltransf_23|AMP-binding
fuspro1_scaffold_11_74	5589,657	fuspro1_3610,fuspro1_3611	49995	MFS_2|MFS_1;MFS_1|Sugar_tr
fuspro1_scaffold_11_75	35,2360,3802,2638,83,2638	fuspro1_3616,fuspro1_3617,fuspro1_3618,fuspro1_3619,fuspro1_3620,fuspro1_3621	19920	NAD_binding_8|Pyr_redox_2;GDP_Man_Dehyd|NAD_binding_4|Epimerase|PP-binding|AMP-binding;MFS_1;p450;ADH_zinc_N|ADH_N;Zn_clus
fuspro1_scaffold_11_76	6916,740,112	fuspro1_3641,fuspro1_3642,fuspro1_3643	15358	MFS_1;Methyltransf_11|Methyltransf_12|Methyltransf_25|Methyltransf_23
fuspro1_scaffold_11_77	6516,16611,6309	fuspro1_3644,fuspro1_3645,fuspro1_3646	1185	DUF5597;MFS_1|MFS_1|Sugar_tr
fuspro1_scaffold_7_0	2026,5549,3734,6448,838,508,175,878,7843,3263,4013,1573	fuspro1_13175,fuspro1_13176,fuspro1_13177,fuspro1_13178,fuspro1_13179,fuspro1_13180,fuspro1_13181,fuspro1_13182,fuspro1_13183,fuspro1_13184,fuspro1_13185,fuspro1_13186	177	SRAP;RNA_pol_Rpb1_5|RNA_pol_Rpb1_4|RNA_pol_Rpb1_3|RNA_pol_Rpb1_2|RNA_pol_Rpb1_1;DDHD;CH|CH|CH|CH|EF-hand_7;MBOAT;RRM_1|Nup35_RRM_2;Mito_carr|Mito_carr|Mito_carr;Ribosomal_L18;FtsJ;OST3_OST6
fuspro1_scaffold_7_1	179,179,2856,329,1580,1313,29,4119,9538,10386,7053,9424,10528	fuspro1_13187,fuspro1_13188,fuspro1_13189,fuspro1_13190,fuspro1_13191,fuspro1_13192,fuspro1_13193,fuspro1_13194,fuspro1_13195,fuspro1_13196,fuspro1_13197,fuspro1_13198,fuspro1_13199	141	WD40|WD40|WD40|ANAPC4_WD40|WD40|WD40|WD40|WD40;TAF8_C|Bromo_TP;GST_C_3|2OG-FeII_Oxy_2|Isochorismatase;SHMT;Ribosomal_L19e;Cnd1|HEAT_2|HEAT|HEAT_EZ|HEAT_2|Vac14_Fab1_bd|HEAT_EZ|CLASP_N|HEAT|ParcG|HEAT|HEAT_2|HEAT|HEAT|ParcG|Vac14_Fab1_bd|HEAT_EZ|HEAT_2|ParcG|HEAT_EZ|HEAT|CLASP_N|HEAT_EZ|Vac14_Fab1_bd|HEAT_2|HEAT|HEAT_2|HEAT|HEAT|HEAT_2|Adaptin_N|HEAT|HEAT_EZ|HEAT_EZ|HEAT|CLASP_N|HEAT_2|Cnd1|HEAT|Vac14_Fab1_bd|HEAT_EZ|HEAT_2|HEAT|Vac14_Fab1_bd|HEAT_2|HEAT|HEAT_EZ|HEAT_2|HEAT|Adaptin_N|HEAT|HEAT_EZ|Gcn1_N|HEAT|Cnd1|HEAT_2|HEAT_EZ|HEAT_2;OB_NTP_bind|HA2|Helicase_C|AAA_22|DEAD;RRM_1|RRM_occluded|Nup35_RRM_2|RRM_1|RRM_5|RRM_occluded|RRM_occluded|Nup35_RRM_2|RRM_1|Nup35_RRM_2|RRM_1|RRM_occluded|RRM_5;Ribosomal_L22;Mitochondr_Som1
fuspro1_scaffold_7_2	718,718,3394,3370	fuspro1_13200,fuspro1_13201,fuspro1_13202,fuspro1_13203	222	Hydrolase_like|Hydrolase_6;adh_short_C2|KR|adh_short;MR_MLE_C|MR_MLE_N;Fungal_trans|Zn_clus
fuspro1_scaffold_7_3	3182,9792,4622,2849,12808	fuspro1_13204,fuspro1_13205,fuspro1_13206,fuspro1_13207,fuspro1_13208	5727	Glyco_hydro_114;AMPK1_CBM;zf-C3HC4|zf-C3HC4_2|zf-C3HC4_4|zf-RING_5|zf-RING_UBOX|zf-RING_2|zf-C3HC4_3
fuspro1_scaffold_7_4	4302,732,838,245,4425	fuspro1_13209,fuspro1_13210,fuspro1_13211,fuspro1_13212,fuspro1_13213	1241	Transthyretin;AAA_31|CbiA|ArsA_ATPase;zf-CCHC_2|DWNN;M20_dimer|Peptidase_M20;Yippee-Mis18
fuspro1_scaffold_7_5	618,911,464,4585,3100,4137,56465,8858	fuspro1_13214,fuspro1_13215,fuspro1_13216,fuspro1_13217,fuspro1_13218,fuspro1_13219,fuspro1_13220,fuspro1_13221	69	Trehalase|Trehalase_Ca-bi;ICL;UBA_2|PK_Tyr_Ser-Thr|Pkinase;DNA_pol_E_B;FUSC_2
fuspro1_scaffold_7_6	3751,167,1649	fuspro1_13222,fuspro1_13223,fuspro1_13224	234	Hydrolase_like|HAD_2;Pkinase|PK_Tyr_Ser-Thr;SH2|SH2_2|SPT6_acidic|HHH_9|HHH_7|YqgF|SPT6_acidic|HTH_44|SPT6_acidic|SPT6_acidic
fuspro1_scaffold_7_7	4317,4065,939,1933,1844,16018,13217	fuspro1_13225,fuspro1_13226,fuspro1_13227,fuspro1_13228,fuspro1_13229,fuspro1_13230,fuspro1_13231	436	BCAS2;cNMP_binding|cNMP_binding;SAGA-Tad1;GCP_C_terminal|GCP_N_terminal;CDT1_C
fuspro1_scaffold_7_8	4350,6504,8221	fuspro1_13232,fuspro1_13233,fuspro1_13234	1050	MFS_1;DUF3405
fuspro1_scaffold_7_9	1615,1582,5031,14317	fuspro1_13235,fuspro1_13236,fuspro1_13237,fuspro1_13238	858	PLDc|PLDc_2|PLDc|PLDc_2;COQ7;Plus-3;GDPD
fuspro1_scaffold_7_10	4370,4093,2698	fuspro1_13239,fuspro1_13240,fuspro1_13241	501	Fungal_trans|Zn_clus;MMR_HSR1_C|MMR_HSR1
fuspro1_scaffold_7_11	12088,3759,600,6243,136,1948,556	fuspro1_13242,fuspro1_13243,fuspro1_13244,fuspro1_13245,fuspro1_13246,fuspro1_13247,fuspro1_13248	147	F-box-like|F-box;Aminotran_4;TPR_1|TPR_10|TPR_7|TPR_8|TPR_2|TPR_14|TPR_17|TPR_19|TPR_14|TPR_2|TPR_8|TPR_9|TPR_1|TPR_7|TPR_10|TPR_12|TPR_10|TPR_7|TPR_8|SHNi-TPR|TPR_1|TPR_14|TPR_2|TPR_9|TPR_17|TPR_19|TPR_16|TPR_14|TPR_1|TPR_8|TPR_2|TPR_17|TPR_19|TPR_11|TPR_7|TPR_12|TPR_8|TPR_1|TPR_14|TPR_2|TPR_17|TPR_11|TPR_7|TPR_16|TPR_MalT|TPR_14|TPR_2|TPR_1|TPR_12|TPR_8|TPR_17|TPR_9|TPR_19|TPR_11|TPR_10|TPR_14|TPR_8|TPR_1|TPR_17|TPR_2|TPR_16|TPR_12|TPR_1|TPR_2|TPR_8|TPR_17|TPR_9|TPR_7|TPR_1|TPR_2|TPR_17|TPR_11|TPR_2;SNARE|Syntaxin;Brix;AAA_12|AAA_19|AAA_30|UPF1_1B_dom|UPF1_Zn_bind;Glyco_hydro_47
fuspro1_scaffold_7_12	698,665,1364,1745,8979,2293	fuspro1_13249,fuspro1_13250,fuspro1_13251,fuspro1_13252,fuspro1_13253,fuspro1_13254	84	Porin_3;Asn_synthase|GATase_7|GATase_6;UQ_con;Pex19;ABC1
fuspro1_scaffold_7_13	4306,1209,546359,6514,3016,12748	fuspro1_13255,fuspro1_13256,fuspro1_13257,fuspro1_13258,fuspro1_13259,fuspro1_13260	380	MRC1|MRC1|MRC1;Inos-1-P_synth|NAD_binding_5;LIM|LIM;DUF3405
fuspro1_scaffold_7_14	20570,11471,15589,7078,,4786,3108,7477,4265,491,13112,512,6798	fuspro1_13261,fuspro1_13262,fuspro1_13263,fuspro1_13264,fuspro1_13265,fuspro1_13266,fuspro1_13267,fuspro1_13268,fuspro1_13269,fuspro1_13270,fuspro1_13271,fuspro1_13272,fuspro1_13273	423	Acetyltransf_7|Acetyltransf_1;Fungal_trans|Zn_clus;Arc_MA;SIS;Tctex-1;DUF202
fuspro1_scaffold_7_15	2739,2728,4807,37787,160,1185,9895,2335,2335,5303,5140,7231	fuspro1_13274,fuspro1_13275,fuspro1_13276,fuspro1_13277,fuspro1_13278,fuspro1_13279,fuspro1_13280,fuspro1_13281,fuspro1_13282,fuspro1_13283,fuspro1_13284,fuspro1_13285	567	WD40|WD40|WD40|ANAPC4_WD40|NBCH_WD40|WD40|WD40|ANAPC4_WD40|WD40|WD40|WD40;Glyco_tran_28_C;MRP-S28;Ras;Aldedh;ECR1_N;Adap_comp_sub;Acyl_transf_1;Sedlin_N;AAA_5;Nucleoporin_C|Nucleoporin_N
fuspro1_scaffold_7_16	2399,20628,4459	fuspro1_13286,fuspro1_13287,fuspro1_13288	196	eIF-5_eIF-2B;Mim2;MARVEL
fuspro1_scaffold_7_17	12000,645619,6194,15775,8125,37220,2762,1452,2662	fuspro1_13289,fuspro1_13290,fuspro1_13291,fuspro1_13292,fuspro1_13293,fuspro1_13294,fuspro1_13295,fuspro1_13296,fuspro1_13297	1506	FAM210A-B_dom;Y_phosphatase3;Amidohydro_3;Acyl_transf_3;ALAD
fuspro1_scaffold_7_18	7991,7991,1581,771,2203,4550,9465,2328,5648,5648	fuspro1_13300,fuspro1_13301,fuspro1_13302,fuspro1_13303,fuspro1_13304,fuspro1_13305,fuspro1_13306,fuspro1_13307,fuspro1_13308,fuspro1_13309	434	AIM5;Ribosomal_L17;UTP25;MitMem_reg|JAB;SUZ|R3H;zf-CCHC_3;cwf18;PPR_3|PPR_2|PPR_2|PPR_3|PPR_2|PPR_2|PPR_1;Fungal_trans|Zn_clus
fuspro1_scaffold_7_19	6290,192986,4205,1254,55	fuspro1_13310,fuspro1_13311,fuspro1_13312,fuspro1_13313,fuspro1_13314	572	Hexapep|Hexapep_2|Hexapep_2|Mac|Zn_clus;SANT_DAMP1_like;EMP24_GP25L;PK_Tyr_Ser-Thr|Pkinase
fuspro1_scaffold_7_20	,3072,697,1111,6227,1791,5304,1600	fuspro1_13315,fuspro1_13316,fuspro1_13317,fuspro1_13318,fuspro1_13319,fuspro1_13320,fuspro1_13321,fuspro1_13322	1871	Aldo_ket_red;NMO|IMPDH;SCP2|Alkyl_sulf_C;GAF_2;C2;UTP15_C|WD40|WD40|WD40|NBCH_WD40
fuspro1_scaffold_7_21	10068,3280,4864,4947,3573,,4107	fuspro1_13331,fuspro1_13332,fuspro1_13333,fuspro1_13334,fuspro1_13335,fuspro1_13336,fuspro1_13337	862	MARVEL;APG5;ANAPC4_WD40|WD40|WD40|ANAPC4_WD40|WD40|ANAPC4_WD40|WD40;Zn_clus
fuspro1_scaffold_7_22	119,8289,3218,18268	fuspro1_13341,fuspro1_13342,fuspro1_13343,fuspro1_13344	2435	CTP_transf_like;Fungal_trans|zf-C2H2|zf-C2H2_4|zf-C2H2|zf-C2H2_4;PS_Dcarbxylase|C2|C2
fuspro1_scaffold_7_23	18268,12015,4304,749,3590	fuspro1_13344,fuspro1_13345,fuspro1_13346,fuspro1_13347,fuspro1_13348	336	DUF6536;Ribosomal_L18_c|Ribosomal_L5e
fuspro1_scaffold_7_24	22105,19422,14736,39599,5145,11302,3562,10652,1562,4829,12430,14453	fuspro1_13349,fuspro1_13350,fuspro1_13351,fuspro1_13352,fuspro1_13353,fuspro1_13354,fuspro1_13355,fuspro1_13356,fuspro1_13357,fuspro1_13358,fuspro1_13359,fuspro1_13360	1281	Methyltransf_11|Methyltransf_12|Methyltransf_25|Methyltransf_31|MTS|Methyltransf_23|Ubie_methyltran|PCMT;MUG113|T5orf172;zf-MIZ;PH|SAM_2|SH3_9|SH3_1;Forkhead;MFS_MOT1|MFS_MOT1;PMP1_2;Abhydrolase_6;Arrestin_N;RTA1
fuspro1_scaffold_7_25	43070,70,2625,5614	fuspro1_13361,fuspro1_13362,fuspro1_13363,fuspro1_13364	5838	adh_short_C2|KR|adh_short;adh_short_C2|adh_short|KR;NAD_binding_6|FAD_binding_8|Ferric_reduct
fuspro1_scaffold_7_26	12450,5701,4629,4629,11885,7028,5911,53005,30492	fuspro1_13365,fuspro1_13366,fuspro1_13367,fuspro1_13368,fuspro1_13369,fuspro1_13370,fuspro1_13371,fuspro1_13372,fuspro1_13373	1317	MFS_1;MFS_1;Fungal_trans|Zn_clus;DHquinase_I;TPR_12|SHNi-TPR|TPR_2|TPR_12|TPR_2;Mpp10;PAN_4
fuspro1_scaffold_7_27	10959,210,4991,2320,7618,2806,1242,1677,3045,5438,49116	fuspro1_13374,fuspro1_13375,fuspro1_13376,fuspro1_13377,fuspro1_13378,fuspro1_13379,fuspro1_13380,fuspro1_13381,fuspro1_13382,fuspro1_13383,fuspro1_13384	64	Maf1;Clat_adaptor_s;CMD;Rtt106|SPT16|Peptidase_M24|FACT-Spt16_Nlob;CDC50;Response_reg|HATPase_c|HisKA;Gln-synt_C|Amidohydro_2
fuspro1_scaffold_7_28	5926,11486,910,1233,5114	fuspro1_13386,fuspro1_13387,fuspro1_13388,fuspro1_13389,fuspro1_13390	140	SH3_2|SH3_9|SH3_1|BAR;Aminotran_5;CsbD|CsbD|CsbD
fuspro1_scaffold_7_29	712,395,875,1633,3009,169,10991	fuspro1_13391,fuspro1_13392,fuspro1_13393,fuspro1_13394,fuspro1_13395,fuspro1_13396,fuspro1_13397	57	ERG4_ERG24;ATP-synt_C|ATP-synt_C;Ribosomal_L7Ae|RNase_P_pop3;hSac2|Syja_N;Methyltransf_34;Transketolase_C|Transket_pyr|Transketolase_N;DUF5308
fuspro1_scaffold_7_30	1194,1194,9175,15,27652	fuspro1_13398,fuspro1_13399,fuspro1_13400,fuspro1_13401,fuspro1_13402	2264	Btz;N_BRCA1_IG|ZZ|ZZ|ZZ|ZZ;Ran_BP1|Nucleoporin_FG|Nucleoporin_FG|Nucleoporin_FG|Nucleoporin_FG|Nucleoporin_FG|Nucleoporin_FG|Nucleoporin_FG|Nucleoporin_FG;Tubulin_C|Tubulin|Misat_Tub_SegII
fuspro1_scaffold_7_31	1584,6774,7613,543	fuspro1_13405,fuspro1_13406,fuspro1_13407,fuspro1_13408	628	GCS;Endosulfine;UPF0160;Arf|G-alpha
fuspro1_scaffold_7_32	4239,9884,1261,5876	fuspro1_13409,fuspro1_13410,fuspro1_13411,fuspro1_13412	781	TFIIIC_sub6;His_biosynth|SNO|GATase;ODC_AZ
fuspro1_scaffold_7_33	,5981	fuspro1_13413,fuspro1_13414	2474	ArfGap
fuspro1_scaffold_7_34	2463,116,1754,4842,35852,4611	fuspro1_13415,fuspro1_13416,fuspro1_13417,fuspro1_13418,fuspro1_13419,fuspro1_13420	1283	Oxysterol_BP|PH_8|PH;Cellulase|Glyco_hydro_72;ECH_2|ECH_1;Tfb5;RCR
fuspro1_scaffold_7_35	1592,2158,41489,25829,995	fuspro1_13421,fuspro1_13422,fuspro1_13423,fuspro1_13424,fuspro1_13425	822	Mito_carr|Mito_carr|Mito_carr;Ribosomal_L22e;Helicase_C|DEAD
fuspro1_scaffold_7_36	6552,2520,8586,539	fuspro1_13426,fuspro1_13427,fuspro1_13428,fuspro1_13429	78	RRM_1|G-patch;Recep_L_domain;HhH-GPD;Anp1
fuspro1_scaffold_7_37	1868,13910,10413,10413,66041	fuspro1_13430,fuspro1_13431,fuspro1_13432,fuspro1_13433,fuspro1_13434	2161	Snf7;MFS_1
fuspro1_scaffold_7_38	4603,4236,7120,3,817,2885,8325,30058	fuspro1_13435,fuspro1_13436,fuspro1_13437,fuspro1_13438,fuspro1_13439,fuspro1_13440,fuspro1_13441,fuspro1_13442	316	PK_Tyr_Ser-Thr|Pkinase;Pex24p;polyprenyl_synt;Sugar_tr|MFS_1;HAD_2;CDC14
fuspro1_scaffold_7_39	4079,2815,3873,8494	fuspro1_13443,fuspro1_13444,fuspro1_13445,fuspro1_13446	447	INO80_Ies4;CTLH|SPRY;GST_C_6|Tom37|GST_N_4
fuspro1_scaffold_7_40	29385,2262,1362	fuspro1_13447,fuspro1_13448,fuspro1_13449	653	T5orf172;Methyltransf_23|Methyltransf_25|Methyltransf_11|TPMT;OTU
fuspro1_scaffold_7_41	4279,3987,211	fuspro1_13450,fuspro1_13451,fuspro1_13452	224	Mcp5_PH;Hydrolase_like|HAD_2|Hydrolase;Ras|Roc
fuspro1_scaffold_7_42	28167,1731,1392,285,285,3606,1189	fuspro1_13453,fuspro1_13454,fuspro1_13455,fuspro1_13456,fuspro1_13457,fuspro1_13458,fuspro1_13459	83	Opy2;Glyco_trans_2_3|Chitin_synth_1|Chitin_synth_1N;UQ_con;IlvC|IlvN;PALP;MFS_1;Aldedh
fuspro1_scaffold_7_43	3606,1189,699,175,1520	fuspro1_13458,fuspro1_13459,fuspro1_13460,fuspro1_13461,fuspro1_13462	305	MFS_1;Aldedh;Rep_fac-A_C|tRNA_anti-codon|REPA_OB_2|tRNA_anti-codon|Rep-A_N;DLH;ADH_zinc_N_2|ADH_zinc_N|ADH_N
fuspro1_scaffold_7_44	3879,587,4748	fuspro1_13463,fuspro1_13464,fuspro1_13465	1010	AMP-binding_C|AMP-binding|ACAS_N;BRCT_2|BRCT
fuspro1_scaffold_7_45	33718,31728,5297,5361,,5434,18330,16195	fuspro1_13467,fuspro1_13468,fuspro1_13469,fuspro1_13470,fuspro1_13471,fuspro1_13472,fuspro1_13473,fuspro1_13474	1874	KilA-N;Fungal_TACC|Fungal_TACC|Fungal_TACC;Amidohydro_2;HD
fuspro1_scaffold_7_46	7929,3741,1458,2990,7720,2622,40846	fuspro1_13475,fuspro1_13476,fuspro1_13477,fuspro1_13478,fuspro1_13479,fuspro1_13480,fuspro1_13481	618	zf-U1;EMP24_GP25L;tRNA-synt_1b;Sdh5;MIS13;bZIP_2|bZIP_1|Aft1_HRA|Aft1_HRR|Aft1_HRA|Aft1_OSA
fuspro1_scaffold_7_47	6357,2662,1161,2059	fuspro1_13484,fuspro1_13485,fuspro1_13486,fuspro1_13487	230	zf-CCHC|zf-CCHC_2|zf-CCHC|zf-CCHC|zf-CCHC_2|zf-CCHC|zf-CCHC_2|zf-CCHC|zf-CCHC_2|zf-CCHC|zf-CCHC|zf-CCHC|zf-CCHC_2|zf-CCHC_2|zf-CCHC|zf-CCHC|zf-CCHC_2;CIAPIN1|DRE2_N;Peptidase_S10;RNA_Me_trans
fuspro1_scaffold_7_48	1873,7480,15712,7001,4769,33028,1816,15185,	fuspro1_13488,fuspro1_13489,fuspro1_13490,fuspro1_13491,fuspro1_13492,fuspro1_13493,fuspro1_13494,fuspro1_13495,fuspro1_13496	5098	Formyl_trans_C|Formyl_trans_N;Med1;SUR7;Methyltransf_24|Methyltransf_25|Methyltransf_31|Methyltransf_3;ORMDL
fuspro1_scaffold_7_49	5393,18041,2478,3797,4309,5511,5371,8499,,14296	fuspro1_13497,fuspro1_13498,fuspro1_13499,fuspro1_13500,fuspro1_13501,fuspro1_13502,fuspro1_13503,fuspro1_13504,fuspro1_13505,fuspro1_13506	1145	DSBA;RRM_1|RRM_1;Cut8;Rad52_Rad22;TPR_2|TPR_1|TPR_1|TPR_2|TPR_12;Cyt-b5;zf-C2H2|zf-C2H2|zf-C2H2|zf-C2H2|zf-C2H2|zf-C2H2
fuspro1_scaffold_7_50	279096,30686,2399,30509,14924	fuspro1_13507,fuspro1_13508,fuspro1_13509,fuspro1_13510,fuspro1_13511	4823	AIM24
fuspro1_scaffold_7_51	1082,6335,2479,4544,7324	fuspro1_13512,fuspro1_13513,fuspro1_13514,fuspro1_13515,fuspro1_13516	1045	TRP|TRP_N;DUF3433|DUF3433;SUR7
fuspro1_scaffold_7_52	28507,3466,5580,5580,7483,1082,1929	fuspro1_13517,fuspro1_13518,fuspro1_13519,fuspro1_13520,fuspro1_13521,fuspro1_13522,fuspro1_13523	872	Helicase_C|HDA2-3|SNF2-rel_dom|PHD|PHD|zf-PHD-like;SpoU_methylase|SpoU_sub_bind;GFA;DUF1365;HTH_3|MBF1
fuspro1_scaffold_7_53	2829,384,2052,32456,2052,9820,6119,81,6630,4414,5487	fuspro1_13524,fuspro1_13525,fuspro1_13526,fuspro1_13527,fuspro1_13528,fuspro1_13529,fuspro1_13530,fuspro1_13531,fuspro1_13532,fuspro1_13533,fuspro1_13534	80	TPR_1|TPR_8|TPR_12|ANAPC3|TPR_19|TPR_19|ANAPC3|TPR_8|ANAPC3|TPR_19|ANAPC3|Coatomer_E;Ribosomal_L44;Ureidogly_lyase;Cytochrom_B561|CDH-cyt;DnaJ;MFS_1;PC4;Nexin_C|PX|PXA;Uds1
fuspro1_scaffold_7_54	983,4223,5900,7215,1339,	fuspro1_13535,fuspro1_13536,fuspro1_13537,fuspro1_13538,fuspro1_13539,fuspro1_13540	763	Leuk-A4-hydro_C|Peptidase_M1|Peptidase_M1_N;DUF952;Ten1_2|Ten1;DUF3694|KIF1B|KIF1B|Kinesin_assoc|Kinesin|Microtub_bd
fuspro1_scaffold_7_55	9446,6226,1892,7115,3559,117663,37899	fuspro1_13541,fuspro1_13542,fuspro1_13543,fuspro1_13544,fuspro1_13545,fuspro1_13546,fuspro1_13547	1491	Methyltransf_12|Methyltransf_25|Methyltransf_31|Methyltransf_23;Cupin_5;Peptidase_M48;Cyt-b5;Pyridoxal_deC;DUF2462
fuspro1_scaffold_7_56	1377,,20735,293,4168,650,1610,3454	fuspro1_13548,fuspro1_13549,fuspro1_13550,fuspro1_13551,fuspro1_13552,fuspro1_13553,fuspro1_13554,fuspro1_13555	520	HEAT|HEAT|HEAT|HEAT|Cnd1|Pkinase;Aconitase_C|Aconitase;Nucleopor_Nup85;ADH_zinc_N|ADH_N;HHH|HhH-GPD;zf-AN1
fuspro1_scaffold_7_57	4795,6068,653,17891,368	fuspro1_13556,fuspro1_13557,fuspro1_13558,fuspro1_13559,fuspro1_13560	1555	Hydantoinase_B|Hydant_A_C|Hydantoinase_A|Hydant_A_N;NAD_binding_10|NmrA;Acyl-CoA_dh_1|Acyl-CoA_dh_M|AidB_N;A_deaminase
fuspro1_scaffold_7_58	2231,177,4038,5428	fuspro1_13562,fuspro1_13563,fuspro1_13564,fuspro1_13565	371	Oxidored_q6;RabGAP-TBC;Nup35_RRM_2|RRM_1|RRM_7|Nup35_RRM_2|RRM_1|RRM_7
fuspro1_scaffold_7_59	512,1856	fuspro1_13566,fuspro1_13567	55	HECT|WW|WW|WW|C2;RRM_1
fuspro1_scaffold_7_60	4614,738,996,679	fuspro1_13568,fuspro1_13569,fuspro1_13570,fuspro1_13571	38	SLIDE|HAND|Helicase_C|HDA2-3|SNF2-rel_dom|ResIII;ANAPC4_WD40|WD40|WD40|WD40|ANAPC4_WD40|WD40;FTHFS|THF_DHG_CYH_C|THF_DHG_CYH
fuspro1_scaffold_7_61	9671,5099,959	fuspro1_13572,fuspro1_13573,fuspro1_13574	1418	Zn_clus;DUF92;Gln-synt_N
fuspro1_scaffold_7_62	1530,4702,22270,4176	fuspro1_13578,fuspro1_13579,fuspro1_13580,fuspro1_13581	1418	RRP7|RRM_Rrp7;ADIP|ADIP;FHA;IFRD
fuspro1_scaffold_7_63	1478,1478,5273,11,4802	fuspro1_13582,fuspro1_13583,fuspro1_13584,fuspro1_13585,fuspro1_13586	575	PhyH;WKF;Proteasome|Proteasome_A_N
fuspro1_scaffold_7_64	13148,6167,3450	fuspro1_13587,fuspro1_13588,fuspro1_13589	3642	TMEM234;Con-6|Con-6;ANAPC4_WD40|WD40|WD40|WD40|ANAPC4_WD40|WD40|WD40|WD40
fuspro1_scaffold_7_65	36433,426,426	fuspro1_13590,fuspro1_13591,fuspro1_13592	310	CN_hydrolase;Spermine_synth|Spermine_synt_N
fuspro1_scaffold_7_66	8153,4608,,1057,2397,6338	fuspro1_13593,fuspro1_13594,fuspro1_13595,fuspro1_13596,fuspro1_13597,fuspro1_13598	132	Ribosomal_L16;Ribosomal_L7Ae
fuspro1_scaffold_7_67	701,701,5243,9365,15569	fuspro1_13599,fuspro1_13600,fuspro1_13601,fuspro1_13602,fuspro1_13603	688	Vac7;TPR_1|TPR_19|TPR_2|TPR_8|TPR_14|TPR_6|TPR_14|TPR_8|TPR_17|TPR_6|TPR_14|TPR_17|TPR_19|TPR_11|TPR_16|TPR_6|TPR_14|TPR_1|TPR_2|TPR_8|TPR_17|TPR_19|ANAPC3|TPR_1|TPR_11|TPR_2|TPR_8|TPR_14|TPR_2|TPR_6|TPR_16|TPR_14|TPR_17|TPR_11|TPR_19|TPR_6|TPR_16|TPR_1|TPR_2|TPR_14|TPR_8|ANAPC3|TPR_17|TPR_19|TPR_14|TPR_16|TPR_8|TPR_14|TPR_2|TPR_19|TPR_17|TPR_11|TPR_19|TPR_14|TPR_16|TPR_6|TPR_17|TPR_14|TPR_11|TPR_2|TPR_14|TPR_17|TPR_6|TPR_14|PRP1_N;PPR_2|PPR_2
fuspro1_scaffold_7_68	119,3967,2850,5575,4913	fuspro1_13604,fuspro1_13605,fuspro1_13606,fuspro1_13607,fuspro1_13608	680	PP2C;He_PIG|He_PIG|He_PIG;Methyltransf_16;Intu_longin_1
fuspro1_scaffold_7_69	16937,2988,1717,56,1946,4385,,1688,2195	fuspro1_13609,fuspro1_13610,fuspro1_13611,fuspro1_13612,fuspro1_13613,fuspro1_13614,fuspro1_13615,fuspro1_13616,fuspro1_13617	1620	Kelch_4|Kelch_1|Kelch_5|Kelch_3|Kelch_4|Kelch_3|Kelch_2|Kelch_4|Kelch_6|Kelch_1|Kelch_5|Kelch_4|Kelch_5;2Fe-2S_thioredx;AMP-binding_C|AMP-binding;DAO;PK_Tyr_Ser-Thr|Pkinase;dCMP_cyt_deam_1|MafB19-deam|AAA_18;ThiF|ATG7_N
fuspro1_scaffold_7_70	22498,2424,1282	fuspro1_13618,fuspro1_13619,fuspro1_13620	1463	PIG-F;Pmp3
fuspro1_scaffold_7_71	295,3375,1354,3447,3733,1065,1065,11395	fuspro1_13621,fuspro1_13622,fuspro1_13623,fuspro1_13624,fuspro1_13625,fuspro1_13626,fuspro1_13627,fuspro1_13628	539	VIGSSK|Helicase_C|DEAD|SNF2-rel_dom|ResIII;Methyltransf_11|Methyltransf_12|Methyltransf_25|Methyltransf_23;S4|Ribosomal_S4;Ribosomal_S18;Aldo_ket_red;EamA|EamA|CSG2;F-box|F-box-like
fuspro1_scaffold_7_72	29024,737,1794,77,12865	fuspro1_13629,fuspro1_13630,fuspro1_13631,fuspro1_13632,fuspro1_13633	2375	Cerato-platanin;GHMP_kinases_C|GHMP_kinases_N;DHDPS;4HBT_2
fuspro1_scaffold_7_73	157,9534	fuspro1_13634,fuspro1_13635	1901	WD40|WD40|WD40|WD40
fuspro1_scaffold_7_74	404,4238,3339,368,9718	fuspro1_13636,fuspro1_13637,fuspro1_13638,fuspro1_13639,fuspro1_13640	592	Glyco_transf_8;ATG_C|ATG_C|ATG2_CAD;Amino_oxidase|NAD_binding_8|DAO;Acyl-CoA_dh_2|Acyl-CoA_dh_1|Acyl-CoA_dh_M|Acyl-CoA_dh_N|Cyt-b5;zf-CCHC|zf-CCHC|zf-CCHC|zf-CCHC|zf-CCHC|zf-CCHC|zf-CCHC|zf-CCHC_5
fuspro1_scaffold_7_75	18960,774,8736,7632,7632,2332,6570,121,29532,5734,15942,2625,1387,10295,9530	fuspro1_13641,fuspro1_13642,fuspro1_13643,fuspro1_13644,fuspro1_13645,fuspro1_13646,fuspro1_13647,fuspro1_13648,fuspro1_13649,fuspro1_13650,fuspro1_13651,fuspro1_13652,fuspro1_13653,fuspro1_13654,fuspro1_13655	348	Beta-lactamase|BTRD1|BTRD1;SLAC1;HET;NUDIX_4|HhH-GPD;SAE2|SAE2;UCH;UCR_14kD;Mito_carr|Mito_carr|Mito_carr;Redoxin|AhpC-TSA;adh_short_C2|Epimerase|KR|adh_short;FR47|Acetyltransf_10|Acetyltransf_1|Acetyltransf_7;IF-2B
fuspro1_scaffold_7_76	7410,7292,4427,2338,1558,433,1937,94,6663	fuspro1_13656,fuspro1_13657,fuspro1_13658,fuspro1_13659,fuspro1_13660,fuspro1_13661,fuspro1_13662,fuspro1_13663,fuspro1_13664	263	DUF6546|F-box-like;NIF;DUF1761;Ribosomal_L7Ae;UcrQ;Band_7;DUF676;PRELI
fuspro1_scaffold_7_77	1245,30,831,268,7039,3963,28988	fuspro1_13665,fuspro1_13666,fuspro1_13667,fuspro1_13668,fuspro1_13669,fuspro1_13670,fuspro1_13671	847	LMWPc;PK_Tyr_Ser-Thr|Pkinase;Amidase;MFS_1;DUF3455;Hexapep|Hexapep
fuspro1_scaffold_7_78	1797,313,7295,930	fuspro1_13672,fuspro1_13673,fuspro1_13674,fuspro1_13675	772	PRELI;Peptidase_M24;AhpC-TSA_2;AAA_18|PRK
fuspro1_scaffold_7_79	27639,24312,2681,23850,312819,202,9428,30827,25884,100814	fuspro1_13676,fuspro1_13677,fuspro1_13678,fuspro1_13679,fuspro1_13680,fuspro1_13681,fuspro1_13682,fuspro1_13683,fuspro1_13684,fuspro1_13685	4949	NAD_binding_10|NmrA;Glyco_trans_2_3|Chitin_synth_1|Chitin_synth_1N
fuspro1_scaffold_7_80	33506,172364,560,19,560,16155	fuspro1_13686,fuspro1_13687,fuspro1_13688,fuspro1_13689,fuspro1_13690,fuspro1_13691	1386	SGL;MFS_1|Sugar_tr;adh_short_C2|NAD_binding_10|KR|adh_short;Zn_clus
fuspro1_scaffold_7_81	20565,15482,274,177705,2595,34560,1166	fuspro1_13692,fuspro1_13693,fuspro1_13694,fuspro1_13695,fuspro1_13696,fuspro1_13697,fuspro1_13698	8655	Methyltransf_11|Methyltransf_25;HET;GH43_C2|Glyco_hydro_43;NAD_binding_10|NmrA
fuspro1_scaffold_7_82	244,4035,13302,1231,2059,768,219380	fuspro1_13699,fuspro1_13700,fuspro1_13701,fuspro1_13702,fuspro1_13703,fuspro1_13704,fuspro1_13705	1929	Peptidase_S8|Pro-kuma_activ;Translin;zf_CCCH_4|zf-CCCH_4|zf-CCCH;Sec1;Iso_dh
fuspro1_scaffold_7_83	5257,31122,8448,,1616,17610	fuspro1_13706,fuspro1_13707,fuspro1_13708,fuspro1_13709,fuspro1_13710,fuspro1_13711	2721	NOT2_3_5|Not3;Tyr_Deacylase
fuspro1_scaffold_7_84	9,4218,5013,3627,6237	fuspro1_13712,fuspro1_13713,fuspro1_13714,fuspro1_13715,fuspro1_13716	427	TPR_2|TPR_2|TPR_2|Pro_isomerase;C2;MRP-L20
fuspro1_scaffold_7_85	62112,33100,6527,11704,5432,2914,432,16586,7776,533	fuspro1_13717,fuspro1_13718,fuspro1_13719,fuspro1_13720,fuspro1_13721,fuspro1_13722,fuspro1_13723,fuspro1_13724,fuspro1_13725,fuspro1_13726	1603	MFS_1;3-dmu-9_3-mt;zf-C2H2|zf-C2H2|zf-C2H2;SH3_1|SH3_9|SH3_2|SH3_2|SH3_1|SH3_9|C1_1|FCH;AMP-binding_C|AMP-binding;YCII
fuspro1_scaffold_7_86	1171,843	fuspro1_13727,fuspro1_13728	153	DUF2408|DUF2408;Ribosomal_60s
fuspro1_scaffold_7_87	546,546,5748,1612,33	fuspro1_13729,fuspro1_13730,fuspro1_13731,fuspro1_13732,fuspro1_13733	343	UBX;Motile_Sperm;FA_desaturase|Lipid_DES;Aa_trans
fuspro1_scaffold_7_88	2357,6754,2722,2422,12178,5004	fuspro1_13734,fuspro1_13735,fuspro1_13736,fuspro1_13737,fuspro1_13738,fuspro1_13739	870	ICE2;DUF218;Mur_ligase_M;PK_Tyr_Ser-Thr|Pkinase
fuspro1_scaffold_7_89	4201,9739,3068,26,4355,37,144210,258	fuspro1_13740,fuspro1_13741,fuspro1_13742,fuspro1_13743,fuspro1_13744,fuspro1_13745,fuspro1_13746,fuspro1_13747	960	Ank|Ank_3|Ank_5|Ank_4|Ank_2|Ank_2|Ank_4|Ank|Ank_3|Ank_5|Ank_2|KilA-N;Actin;DUF3602;Glyco_hydro_76;COPIIcoated_ERV|ERGIC_N
fuspro1_scaffold_7_90	5639,126482,2799,29,33204	fuspro1_13748,fuspro1_13749,fuspro1_13750,fuspro1_13751,fuspro1_13752	1104	DnaJ_CXXCXGXG|DnaJ_C|DnaJ;OB_NTP_bind|HA2|Helicase_C|DEAD|AAA_22;2OG-FeII_Oxy_3
fuspro1_scaffold_7_91	0,3864,26138,19404,11093,54708,81128	fuspro1_13753,fuspro1_13754,fuspro1_13755,fuspro1_13756,fuspro1_13757,fuspro1_13758,fuspro1_13759	5713	AA_permease|AA_permease_2;Cu-oxidase_2|Cu-oxidase|Cu-oxidase_2|Cu-oxidase_3;Glyoxalase;2EXR;DUF6454
fuspro1_scaffold_7_92	14380,5234,2687,2040,38189,7395	fuspro1_13760,fuspro1_13761,fuspro1_13762,fuspro1_13763,fuspro1_13764,fuspro1_13765	1228	Rxt3;DUF1674;PHO4
fuspro1_scaffold_7_93	48176,3270,19372,233,43306,42131,20716,413,291	fuspro1_13769,fuspro1_13770,fuspro1_13771,fuspro1_13772,fuspro1_13773,fuspro1_13774,fuspro1_13775,fuspro1_13776,fuspro1_13777	2825	Clr5;CBM_1|Glyco_hydro_10;Pyrophosphatase;MFS_1
fuspro1_scaffold_7_94	10580,1725,11331	fuspro1_13778,fuspro1_13779,fuspro1_13780	1269	Nucleotid_trans;MFS_1|CLN3
fuspro1_scaffold_7_95	62,49541,7909,48596,488	fuspro1_13781,fuspro1_13782,fuspro1_13783,fuspro1_13784,fuspro1_13785	13533	ABC_tran|ABC_membrane|ABC_tran|ABC_membrane;Abhydrolase_1;MFS_1;NAS;Cys_Met_Meta_PP
fuspro1_scaffold_7_96	6399,15790,39382,25826	fuspro1_13786,fuspro1_13787,fuspro1_13788,fuspro1_13789	18228	ATP-grasp_4|Dala_Dala_lig_C|CPSase_L_D2|ATPgrasp_N;Ank|Ank_3|Ank_4|Ank_3|Ank|Ank_5|Ank|Ank_2|Ank_3|Ank_4|Ank_5
fuspro1_scaffold_7_97	31314,2945,47112,356,1737,1737,2859,1725,13249,13249,43585,844,6957,22056,7650,11136,55829,5037,36145,15310,4665	fuspro1_13791,fuspro1_13792,fuspro1_13793,fuspro1_13794,fuspro1_13795,fuspro1_13796,fuspro1_13797,fuspro1_13798,fuspro1_13799,fuspro1_13800,fuspro1_13801,fuspro1_13802,fuspro1_13803,fuspro1_13804,fuspro1_13805,fuspro1_13806,fuspro1_13807,fuspro1_13808,fuspro1_13809,fuspro1_13810,fuspro1_13811	1269	DAO;2OG-FeII_Oxy|DIOX_N;Cyto_heme_lyase;UVB_sens_prot;MDD_C|GHMP_kinases_N;MCU;Acetyltransf_8;FAD_binding_4;Abhydrolase_6|Abhydrolase_1;NAD_binding_10|Sacchrp_dh_NADP|NmrA;Fungal_trans|Zn_clus;GST_C_2|GST_C_3|GST_C;WSC|WSC;WSC|WSC;HET;zf-C2H2|zf-met|zf-H2C2_2|zf-C2H2|zf-met|zf-C2H2|zf-C2H2|AAA_22;Helicase_C|zf-RING_5|ResIII|SNF2-rel_dom
fuspro1_scaffold_7_98	5802,4545,8896,167084	fuspro1_13812,fuspro1_13813,fuspro1_13814,fuspro1_13815	4165	Fungal_trans_2|Zn_clus
fuspro1_scaffold_7_99	22956,84363,30584,1202,226	fuspro1_13821,fuspro1_13822,fuspro1_13823,fuspro1_13824,fuspro1_13825	4165	Glycophorin_A;p450;Oxidored_FMN
fuspro1_scaffold_7_100	53930,22073,67,26059,12275,54400,3504	fuspro1_13832,fuspro1_13833,fuspro1_13834,fuspro1_13835,fuspro1_13836,fuspro1_13837,fuspro1_13838	7101	Podoplanin;MFS_1|Sugar_tr|MFS_1;DUF1264
fuspro1_scaffold_7_101	7755,1806,2530,1782,8883	fuspro1_13839,fuspro1_13840,fuspro1_13841,fuspro1_13842,fuspro1_13843	2177	Med18;AAA_33|PNK3P;MFS_1|MFS_1|Sugar_tr;PNP_UDP_1;TPR_2|TPR_10|TPR_1|TPR_10|TPR_12|TPR_2|TPR_7|TPR_8|TPR_10|TPR_2|TPR_12|TPR_7|TPR_8|TPR_8|TPR_7|TPR_2|TPR_10|TPR_12|TPR_19|TPR_12|TPR_2|TPR_7|TPR_8|TPR_1|TPR_10|TPR_12|AAA_22|NB-ARC
fuspro1_scaffold_7_102	1059,26554,12078,8921	fuspro1_13847,fuspro1_13848,fuspro1_13849,fuspro1_13850	3948	ANAPC4_WD40|WD40|ANAPC4_WD40|eIF2A|WD40|ANAPC4_WD40|eIF2A|WD40|ANAPC4_WD40|WD40|WD40|WD40|NACHT|AAA_16;WW|WW
fuspro1_scaffold_7_103	32871,376,261	fuspro1_13851,fuspro1_13852,fuspro1_13853	1421	Fungal_trans;MFS_1|Sugar_tr;Alpha-amylase
fuspro1_scaffold_7_104	16886,14679,10088,2853,419436,4843	fuspro1_13854,fuspro1_13855,fuspro1_13856,fuspro1_13857,fuspro1_13858,fuspro1_13859	3948	DUF3292
fuspro1_scaffold_7_105	390436,17830,2556,4395,20296,186,15,7986,43,391,8196,4298,3523,7758,4066,3314,47384,196449,4609	fuspro1_13860,fuspro1_13861,fuspro1_13862,fuspro1_13863,fuspro1_13864,fuspro1_13865,fuspro1_13866,fuspro1_13867,fuspro1_13868,fuspro1_13869,fuspro1_13870,fuspro1_13871,fuspro1_13872,fuspro1_13873,fuspro1_13874,fuspro1_13875,fuspro1_13876,fuspro1_13877,fuspro1_13878	279	NPV_P10|Snf7;WD40|WD40|WD40|WD40|ANAPC4_WD40|WD40|ANAPC4_WD40|F-box-like;TPR_19|TPR_1|TPR_12|TPR_2|TPR_7|TPR_4|TPR_8|TPR_10|TPR_19|TPR_12|TPR_10|TPR_1|TPR_2|TPR_7|TPR_12|TPR_14|TPR_4|TPR_8|TPR_10|TPR_19|TPR_1|TPR_MalT|TPR_16|TPR_14|TPR_7|TPR_2|TPR_10|TPR_1|TPR_14|TPR_2|TPR_4|TPR_7|TPR_8|TPR_12|TPR_10|TPR_1|TPR_16|TPR_10|TPR_14|TPR_2|TPR_4|TPR_7|TPR_8|TPR_12|TPR_10|Clr5;Fungal_trans|Zn_clus;MFS_1;DUF829;Aldo_ket_red;Aconitase_C;Cupin_2;PB1|PH_10|RhoGEF|CDC24;zf-LITAF-like;Rtt106;Vfa1
fuspro1_scaffold_7_106	10007,529,254667,22,10477,3255,31,2606,3128,9395,1842,1510,3062,193,87,87	fuspro1_13882,fuspro1_13883,fuspro1_13884,fuspro1_13885,fuspro1_13886,fuspro1_13887,fuspro1_13888,fuspro1_13889,fuspro1_13890,fuspro1_13891,fuspro1_13892,fuspro1_13893,fuspro1_13894,fuspro1_13895,fuspro1_13896,fuspro1_13897	1411	adh_short_C2|adh_short;OPT;Condensation|PP-binding|AMP-binding|Condensation|Condensation|PP-binding;SAPS;Peptidase_S8|Inhibitor_I9;GCFC|G-patch_2|G-patch|TIP_N;HEAT_2|CLASP_N|HEAT_2|HEAT_2;DUF3429;ATG_C|VPS13_C|SHR-BD|VPS13_mid_rpt|VPS13|Chorein_N;Nucleos_tra2_C|Nucleos_tra2_N;DUF2985;Aminotran_3;Fungal_trans
fuspro1_scaffold_7_107	4170,63731,58430	fuspro1_13899,fuspro1_13900,fuspro1_13901	45742	Flavoprotein;Zn_clus;UbiD
fuspro1_scaffold_7_108	41522,106467,6691,2102,32,998,37464,4047	fuspro1_13902,fuspro1_13903,fuspro1_13904,fuspro1_13905,fuspro1_13906,fuspro1_13907,fuspro1_13908,fuspro1_13909	4708	CBM_1;Sugar_tr|MFS_1;p450;AP_endonuc_2;EBP
fuspro1_scaffold_7_109	12417,12417,415,415,183	fuspro1_13912,fuspro1_13913,fuspro1_13914,fuspro1_13915,fuspro1_13916	2263	Fungal_trans;DAO;Abhydrolase_3|BD-FAE;PTR2
fuspro1_scaffold_7_110	14847,35370,34763,3938,3389,52,6855	fuspro1_13925,fuspro1_13926,fuspro1_13927,fuspro1_13928,fuspro1_13929,fuspro1_13930,fuspro1_13931	2034	MU117;Pkinase|PK_Tyr_Ser-Thr;Asparaginase_C|Asparaginase;MFS_1|Sugar_tr;Alpha-amylase
fuspro1_scaffold_7_111	21246,4193,12796	fuspro1_13932,fuspro1_13933,fuspro1_13934	15454	HET;Thioredoxin|Thioredoxin_6|Thioredoxin_6|Thioredoxin_2|Thioredoxin
fuspro1_scaffold_7_112	1389,252,6619,252,17422,4674,2331,2819,15369,37239,11746,286,42945,40643,252	fuspro1_13967,fuspro1_13968,fuspro1_13969,fuspro1_13970,fuspro1_13971,fuspro1_13972,fuspro1_13973,fuspro1_13974,fuspro1_13975,fuspro1_13976,fuspro1_13977,fuspro1_13978,fuspro1_13979,fuspro1_13980,fuspro1_13981	11414	NAD_binding_1|FAD_binding_1|Flavodoxin_1;p450;Glyoxalase|Glyoxalase;FAD_binding_3;Fungal_trans;FAA_hydrolase;adh_short_C2|KR|adh_short;MFS_1|TRI12;ADH_zinc_N_2|ADH_zinc_N|ADH_N;SnoaL_2|SnoaL_3|SnoaL_4;adh_short_C2|KR|adh_short;adh_short_C2|adh_short|KR;ABM|ABM;p450
fuspro1_scaffold_7_113	8083,468,6490,21635,162,58,4753	fuspro1_13982,fuspro1_13983,fuspro1_13984,fuspro1_13985,fuspro1_13986,fuspro1_13987,fuspro1_13988	1712	HgmA_C|HgmA_N;ADSL_C|Lyase_1;CoA_trans|CoA_trans;CoA_transf_3;Thiolase_C|Thiolase_N;Fe-ADH_2|Fe-ADH
fuspro1_scaffold_7_114	466,113,20203,79,1808,26144	fuspro1_13989,fuspro1_13990,fuspro1_13991,fuspro1_13992,fuspro1_13993,fuspro1_13994	9655	MFS_1;SMC_N|AAA_16|AAA_22|AAA_29|ABC_tran|ABC_membrane|ABC_tran|SMC_N|ABC_membrane;MFS_1|TRI12;NAD_binding_8|FAD_binding_3;Zn_clus;NAD_binding_10|Epimerase|NmrA
fuspro1_scaffold_7_115	7610,17598,11888	fuspro1_13996,fuspro1_13997,fuspro1_13998	3631	Fungal_trans;MFS_1|MFS_1|Sugar_tr;AnmK
fuspro1_scaffold_7_116	97,291	fuspro1_13999,fuspro1_14000	106516	AA_permease|AA_permease_2;MFS_1
fuspro1_scaffold_7_117	35296,31797,394,911,16870	fuspro1_14002,fuspro1_14003,fuspro1_14004,fuspro1_14005,fuspro1_14006	8817	MFS_1;HpcH_HpaI;M20_dimer;ICL;Fungal_trans|Zn_clus
fuspro1_scaffold_7_118	2337,18363,52,16469	fuspro1_14009,fuspro1_14010,fuspro1_14011,fuspro1_14012	7617	Inositol_P;Fungal_trans_2|Zn_clus;Sugar_tr;2_5_RNA_ligase2|2H-phosphodiest
fuspro1_scaffold_7_119	8838,6931,6714,4808,13192,18910,16625,8219,16206,15149,5924	fuspro1_14015,fuspro1_14016,fuspro1_14017,fuspro1_14018,fuspro1_14019,fuspro1_14020,fuspro1_14021,fuspro1_14022,fuspro1_14023,fuspro1_14024,fuspro1_14025	8399	Catalase;Fungal_trans_2;SSF;WSC;ADH_zinc_N_2|ADH_zinc_N|ADH_N;ADC
fuspro1_scaffold_7_120	1310,375,1104,29976,27024	fuspro1_14026,fuspro1_14027,fuspro1_14028,fuspro1_14029,fuspro1_14030	378	Iso_dh;adh_short_C2|KR|adh_short;Aldedh;Methyltransf_34;Zn_clus
fuspro1_scaffold_7_121	2979,55759,17655,7724	fuspro1_14043,fuspro1_14044,fuspro1_14045,fuspro1_14046	9958	ADH_N;ADH_zinc_N|ADH_N;DJ-1_PfpI;Fungal_trans|Zn_clus
fuspro1_scaffold_7_122	541,33578,5347,21097,38771,21865	fuspro1_14062,fuspro1_14063,fuspro1_14064,fuspro1_14065,fuspro1_14066,fuspro1_14067	11609	MHYT|MHYT|MHYT;Acetyltransf_3;HET;HET
fuspro1_scaffold_7_123	7289,756,31,16389,13338,186,7466,10758,492,36124,542	fuspro1_14073,fuspro1_14074,fuspro1_14075,fuspro1_14076,fuspro1_14077,fuspro1_14078,fuspro1_14079,fuspro1_14080,fuspro1_14081,fuspro1_14082,fuspro1_14083	6145	Fungal_trans;NAD_binding_8|Pyr_redox_3|Pyr_redox_2;Peptidase_S8;Zn_clus;MFS_1;Fungal_trans|Zn_clus;NAD_binding_10|NmrA;RVT_1|Exo_endo_phos_2|Exo_endo_phos;Methyltransf_2;FAD_binding_3;Abhydrolase_6|Thioesterase|PP-binding|PS-DH|Acyl_transf_1|KAsynt_C_assoc|Ketoacyl-synt_C|ketoacyl-synt|SAT
fuspro1_scaffold_7_124	397,115,11112,19658,5271	fuspro1_14087,fuspro1_14088,fuspro1_14089,fuspro1_14090,fuspro1_14091	15061	Cutinase;FAA_hydrolase;Fungal_trans|Zn_clus;Fungal_trans|Zn_clus
fuspro1_scaffold_7_125	653,2450,622,11048,5890,605,1949	fuspro1_14097,fuspro1_14098,fuspro1_14099,fuspro1_14100,fuspro1_14101,fuspro1_14102,fuspro1_14103	6758	Acyl-CoA_dh_1|Acyl-CoA_dh_M|Acyl-CoA_dh_N;FAD-oxidase_C|FAD_binding_4;ADH_zinc_N_2|ADH_zinc_N|ADH_N;Zn_clus;FA_hydroxylase;CoA_transf_3;AtuA
fuspro1_scaffold_7_126	1917,631,81,15778	fuspro1_14115,fuspro1_14116,fuspro1_14117,fuspro1_14118	6380	Glutaredoxin;Ring_hydroxyl_A|Rieske;MFS_1;DAO
fuspro1_scaffold_7_127	79,5224,2904,13342,13342	fuspro1_14119,fuspro1_14120,fuspro1_14121,fuspro1_14122,fuspro1_14123	899	NAD_binding_9|FAD_binding_3;Cupin_2|Cupin_2;Aldedh;MFS_1
fuspro1_scaffold_12_0	17255,2688,1772,10736	fuspro1_3654,fuspro1_3655,fuspro1_3656,fuspro1_3657	135	RRM_1|RRM_5|RRM_5|RRM_1;ATP-synt_D;TPR_8|TPR_14|TPR_8|TPR_14|TPR_14|TPR_8|TPR_12|TPR_14|TPR_14|TPR_8|TPR_14
fuspro1_scaffold_12_1	1763,2242,2242,1307,539,2472	fuspro1_3658,fuspro1_3659,fuspro1_3660,fuspro1_3661,fuspro1_3662,fuspro1_3663	652	Syja_N;Tti2;PolyA_pol_RNAbd|PolyA_pol;Sec7|Sec7_N;Anp1;RNase_PH
fuspro1_scaffold_12_2	3296,1252,1252,4375,484,4478,455	fuspro1_3664,fuspro1_3665,fuspro1_3666,fuspro1_3667,fuspro1_3668,fuspro1_3669,fuspro1_3670	558	zf-C3HC4_3;tRNA_int_endo;PAXNEB;RNA_pol_Rpb8;NUDIX|DUF4743;DUF775;GDA1_CD39
fuspro1_scaffold_12_3	64432,20891,34731,1827,7405,3998	fuspro1_3671,fuspro1_3672,fuspro1_3673,fuspro1_3674,fuspro1_3675,fuspro1_3676	764	zf-RING_2|zf-RING_UBOX|zf-RING_5;Zn_clus;ThiF;MFS_1;TRAPPC-Trs85
fuspro1_scaffold_12_4	1608,3436,7643,7310,2639,3202,4118,9970,1327,1327,720,1879,4696	fuspro1_3677,fuspro1_3678,fuspro1_3679,fuspro1_3680,fuspro1_3681,fuspro1_3682,fuspro1_3683,fuspro1_3684,fuspro1_3685,fuspro1_3686,fuspro1_3687,fuspro1_3688,fuspro1_3689	1460	Bud13;PAP_assoc;XPG_I_2;Pribosyl_synth|Pribosyltran_N;adh_short_C2|KR|adh_short;Snf7;CDC27;Aminotran_1_2;Glyco_hydro_125;MOZ_SAS|zf-MYST|Tudor-knot;RNase_T;RNase_H2_suC
fuspro1_scaffold_12_5	1327,1327	fuspro1_3685,fuspro1_3686	20308	Aminotran_1_2;Glyco_hydro_125
fuspro1_scaffold_12_6	416,51088,1421,7642,7642,852,363,363,313998	fuspro1_3690,fuspro1_3691,fuspro1_3692,fuspro1_3693,fuspro1_3694,fuspro1_3695,fuspro1_3696,fuspro1_3697,fuspro1_3698	7728	adh_short_C2|adh_short|KR;GARS_A|GARS_N;p450;adh_short_C2|KR|adh_short;ADH_zinc_N_2|ADH_zinc_N|Glu_dehyd_C|ADH_N;Peptidase_M19;Peptidase_M28|PA;Fungal_trans_2
fuspro1_scaffold_12_7	84,1304,58,2355,44704,4975	fuspro1_3699,fuspro1_3700,fuspro1_3701,fuspro1_3702,fuspro1_3703,fuspro1_3704	741	Cation_ATPase_C|Hydrolase|Cation_ATPase|Cation_ATPase|E1-E2_ATPase|Cation_ATPase_N;Glyco_hydro_cc;Thiolase_C|Thiolase_N;STAS|Sulfate_transp;Methyltransf_11|Methyltransf_12|Methyltransf_25|Methyltransf_31|Methyltransf_23;SNF
fuspro1_scaffold_12_8	12128,10594,826,9633,2872,7015	fuspro1_3705,fuspro1_3706,fuspro1_3707,fuspro1_3708,fuspro1_3709,fuspro1_3710	2130	DUF3636;CTP_transf_1;Amidase;5_nucleotid_C|Metallophos;Abhydrolase_6|Abhydrolase_1|Hydrolase_4
fuspro1_scaffold_12_9	5950,7498,3106,24107,3591,529,70596	fuspro1_3711,fuspro1_3712,fuspro1_3713,fuspro1_3714,fuspro1_3715,fuspro1_3716,fuspro1_3717	603	Glyco_trans_1_2|Glyco_trans_1_4|Glycos_transf_1|Glyco_trans_4_4|Glyco_transf_4;UDPG_MGDP_dh_C|UDPG_MGDP_dh|UDPG_MGDP_dh_N;Glyco_hydro_75;adh_short_C2|adh_short
fuspro1_scaffold_12_10	70596,1179,6167,10867,9730,235629,24699,6	fuspro1_3718,fuspro1_3719,fuspro1_3720,fuspro1_3721,fuspro1_3722,fuspro1_3723,fuspro1_3724,fuspro1_3725	603	Con-6;CENP-L;Aldo_ket_red
fuspro1_scaffold_12_11	2060,3206,3964,8554,4209	fuspro1_3726,fuspro1_3727,fuspro1_3728,fuspro1_3729,fuspro1_3730	796	Sirohm_synth_C|Sirohm_synth_M|NAD_binding_7;Rbsn|FYVE|FYVE;Ank_4|Ank|Ank_3|Ank_5|Ank_2|Ank|Ank_2|Ank_3|Ank|Ank_4|Ank_5|Ank_2|KilA-N;LYRM2-like|Complex1_LYR_2|Complex1_LYR;FR47|Acetyltransf_7|Acetyltransf_10|Acetyltransf_1
fuspro1_scaffold_12_12	48,1752,18008,138,11963	fuspro1_3731,fuspro1_3732,fuspro1_3733,fuspro1_3734,fuspro1_3735	5952	MFS_1;Methyltransf_11|Methyltransf_12|Methyltransf_25|Methyltransf_31|Methyltransf_23;MFS_1|MFS_1;ADH_zinc_N|ADH_N|ADH_N_assoc;AltA1
fuspro1_scaffold_12_13	24901,1025,13535,2641,18274,12013,5284,4002,13725	fuspro1_3736,fuspro1_3737,fuspro1_3738,fuspro1_3739,fuspro1_3740,fuspro1_3741,fuspro1_3742,fuspro1_3743,fuspro1_3744	4663	GST_C_2|GST_C|GST_N_2|GST_N_3|GST_N;XAP5;FMN_bind_2;Bac_luciferase;AATase;PhyH
fuspro1_scaffold_12_14	2208,18747,553,4911,7778,,1890,50909,166323,9887,29350,10911,1025,7356,72,25370	fuspro1_3745,fuspro1_3746,fuspro1_3747,fuspro1_3748,fuspro1_3749,fuspro1_3750,fuspro1_3751,fuspro1_3752,fuspro1_3753,fuspro1_3754,fuspro1_3755,fuspro1_3756,fuspro1_3757,fuspro1_3758,fuspro1_3759,fuspro1_3760	4110	TPR_2|TPR_8|TPR_1|TPR_11|TPR_2|TPR_8|TPR_2|TPR_11|TPR_1|TPR_8|TPR_2;F-box;GFA;MFS_1|Sugar_tr;Fungal_trans|Zn_clus;tRNA-synt_2b|Seryl_tRNA_N;Ank_4|Ank_2|Ank_5|Ank_4|Ank|Ank_3|Ank_5|Ank_2|Ank|Ank_4|Ank_3|Ank_5|Ank|Ank_3|Ank_2|Ank|Ank_3|Ank_4|Ank_3|Ank_2|Ank|Ank_3|Ank|Ank_3|Ank_4|Ank_5|Ank|Ank_4|Ank_3|Ank_5|Ank_2|Ank_4|Ank|Ank_3|Ank_5|Ank_2|Ank|Ank_3|Ank_4|Ank_5|Ank_3|Ank_2|Ank_4|Ank_3|Ank|Ank_3|Ank_5|Ank_2|Ank|Ank_4|Ank_3|Ank_5|Ank|Ank_3|Ank_5|Ank_4|Ank_2|NACHT|AAA_16|PGAP1|DUF676;DUF4139|DUF4140;Methyltransf_10;PhyH;Aldedh
fuspro1_scaffold_12_15	992,3932,4650,2967,11017,44	fuspro1_3761,fuspro1_3762,fuspro1_3763,fuspro1_3764,fuspro1_3765,fuspro1_3766	352	HAD_2|HAD_2|Hydrolase;TPR_2|TPR_1|TPR_1|TPR_2;Zn_clus;WD40|WD40|WD40|WD40;Aldedh
fuspro1_scaffold_12_16	44,,1569,1422,3254,4261	fuspro1_3766,fuspro1_3767,fuspro1_3768,fuspro1_3769,fuspro1_3770,fuspro1_3771	148	Aldedh;MFS_1;Pantoate_ligase;GPAT_C|Acyltransferase;RNase_P-MRP_p29
fuspro1_scaffold_12_17	3746,1780,0,140,21182,8510,3325,621,5403,10327,10166,20814	fuspro1_3772,fuspro1_3773,fuspro1_3774,fuspro1_3775,fuspro1_3776,fuspro1_3777,fuspro1_3778,fuspro1_3779,fuspro1_3780,fuspro1_3781,fuspro1_3782,fuspro1_3783	1070	GYF;TPR_2|TPR_1|TPR_2|TPR_8|TPR_11|TPR_16|TPR_8|TPR_2|TPR_1|TPR_1|TPR_2|TPR_8;AA_permease_2|AA_permease;DUF5906|AAA_23|AAA_18|Dynamin_N|SMC_N|ABC_tran|Dynamin_N|SMC_N|ABC_tran|4HB;Macro;PKD_channel|Ion_trans;AAA;GRDP-like;Lipase_3
fuspro1_scaffold_12_18	26630,255,4324,12357	fuspro1_3784,fuspro1_3785,fuspro1_3786,fuspro1_3787	4135	DUF3433|DUF3433;2-oxoacid_dh|E3_binding|Biotin_lipoyl;Fungal_trans|Zn_clus;DUF1308
fuspro1_scaffold_12_19	2443,9070,25048,5820,2404,22142,22142,5942,10618,3414,6574,3728,35311	fuspro1_3788,fuspro1_3789,fuspro1_3790,fuspro1_3791,fuspro1_3792,fuspro1_3793,fuspro1_3794,fuspro1_3795,fuspro1_3796,fuspro1_3797,fuspro1_3798,fuspro1_3799,fuspro1_3800	1777	BIG2_C|Sec7|DUF1981|DUF1981|Sec7|Sec7_N|DCB;RNA_pol_3_Rpc31;Nucleoporin_FG|Nucleoporin_FG;Fip1;Peptidase_M50B;Methyltransf_25;Ferric_reduct;GST_C_2|GST_C|GST_C_3;DUF3433|DUF3433
fuspro1_scaffold_12_20	2084,1985,502,3551	fuspro1_3801,fuspro1_3802,fuspro1_3803,fuspro1_3804	243	CRCB|CRCB;Pribosyltran|UPRTase;LIG3_BRCT|BRCT_2|BRCT|LIG3_BRCT|BRCT_2|BRCT|DNA_ligase_A_C|RNA_ligase|DNA_ligase_A_M|DNA_ligase_A_N;CorA
fuspro1_scaffold_12_21	3867,3692,21170,1183,10539,26654	fuspro1_3805,fuspro1_3806,fuspro1_3807,fuspro1_3808,fuspro1_3809,fuspro1_3810	94	Alk_phosphatase;Abhydrolase_6|Abhydrolase_1|Hydrolase_4;DUF498;Ribosomal_L34e;FAR1
fuspro1_scaffold_12_22	126,11030,4981,4981,41696	fuspro1_3811,fuspro1_3812,fuspro1_3813,fuspro1_3814,fuspro1_3815	998	Chitin_bind_1|Chitin_bind_1|Polysacc_deac_1|Chitin_bind_1;Glyco_trans_2_3|Chitin_synth_2;UDPG_MGDP_dh|UDPG_MGDP_dh_N;Glyco_hydro_18
fuspro1_scaffold_12_23	41696,33416,3783,5109,12502	fuspro1_3815,fuspro1_3816,fuspro1_3817,fuspro1_3818,fuspro1_3819	4818	Rad9;RCC1_2|RCC1_2|RCC1|RCC1_2|RCC1|RCC1_2|RCC1;PDH_C|F420_oxidored|NAD_binding_2
fuspro1_scaffold_12_24	1449,734,5407,9813,8,3669,8,17169,4635	fuspro1_3820,fuspro1_3821,fuspro1_3822,fuspro1_3823,fuspro1_3824,fuspro1_3825,fuspro1_3826,fuspro1_3827,fuspro1_3828	661	Ribosomal_L32e;Ribosomal_S9;AAR2;Helicase_C|ResIII|DEAD;Aminotran_5;Pyr_redox|Pyr_redox|Pyr_redox_2;TENA_THI-4|PfkB|Phos_pyr_kin
fuspro1_scaffold_12_25	1137,1518,3418,2790,2693	fuspro1_3829,fuspro1_3830,fuspro1_3831,fuspro1_3832,fuspro1_3833	49	RICTOR_V|RasGEF_N_2|RICTOR_M|RasGEF_N_2|RICTOR_N|HR1;Uricase|Uricase;Ribosomal_L13;Sod_Cu|HMA;PB1|TPR_1|TPR_2|TPR_6|TPR_8|TPR_6|TPR_8|TPR_2|TPR_1|TPR_7|TPR_11|TPR_6|TPR_7|TPR_1|TPR_2|TPR_8|TPR_12
fuspro1_scaffold_12_26	25742,190,1895,10482	fuspro1_3834,fuspro1_3835,fuspro1_3836,fuspro1_3837	700	tRNA-synt_1c;DnaJ_CXXCXGXG|DnaJ_C|DnaJ;EAP30;Mpv17_PMP22
fuspro1_scaffold_12_27	5369,2039,2908,17526	fuspro1_3838,fuspro1_3839,fuspro1_3840,fuspro1_3841	1800	SH3_1;ELFV_dehydrog;Tom22;A_deaminase
fuspro1_scaffold_12_28	741,2179,119,5229	fuspro1_3842,fuspro1_3843,fuspro1_3844,fuspro1_3845	129	Dynamin_N|GTP_EFTU|MMR_HSR1;Snf7;PP2C;Cofilin_ADF
fuspro1_scaffold_12_29	3625,1147,,1147,12635,5397,3349	fuspro1_3846,fuspro1_3847,fuspro1_3848,fuspro1_3849,fuspro1_3850,fuspro1_3851,fuspro1_3852	433	Zn_clus;BET|pYEATS|YEATS;Ran_BP1;Phosducin;WD40|WD40|WD40|ANAPC4_WD40|WD40|WD40|WD40|ANAPC4_WD40|WD40
fuspro1_scaffold_12_30	756,12632,4862,,1393,336,3525	fuspro1_3853,fuspro1_3854,fuspro1_3855,fuspro1_3856,fuspro1_3857,fuspro1_3858,fuspro1_3859	896	NAD_binding_8|Pyr_redox_3|NAD_binding_9|Pyr_redox_2;Trypsin_2|Trypsin;RA|SAM_2|SAM_1;Aminotran_1_2;AMP-binding_C|AMP-binding|ACAS_N
fuspro1_scaffold_12_31	25042,311,11289,5175,13605	fuspro1_3860,fuspro1_3861,fuspro1_3862,fuspro1_3863,fuspro1_3864	2400	Peptidase_S10;PIG-L
fuspro1_scaffold_12_32	28344,27558,7678,13924,1671	fuspro1_3865,fuspro1_3866,fuspro1_3867,fuspro1_3868,fuspro1_3869	5736	Nha1_C|Na_H_Exchanger;p450
fuspro1_scaffold_12_33	3699,3699,5117,151016,1770,1770	fuspro1_3870,fuspro1_3871,fuspro1_3872,fuspro1_3873,fuspro1_3874,fuspro1_3875	4966	TPR_1|TPR_14|TPR_2|TPR_8|TPR_11|TPR_19|TPR_16|TPR_14|TPR_8|TPR_2|TPR_1|TPR_11|TPR_16|TPR_8|TPR_14|TPR_1|TPR_2|TPR_8|SGTA_dimer;RINGv;Ceramidase
fuspro1_scaffold_12_34	941,12156,14355,10359,12081,770,8989,	fuspro1_3876,fuspro1_3877,fuspro1_3878,fuspro1_3879,fuspro1_3880,fuspro1_3881,fuspro1_3882,fuspro1_3883	4003	GHMP_kinases_C|GHMP_kinases_N|GalKase_gal_bdg;FR47|Acetyltransf_7|Acetyltransf_1;Cupin_2;TPP_enzyme_C|TPP_enzyme_M|TPP_enzyme_N
fuspro1_scaffold_12_35	7721,235,112,46092,7185,33106,4610,12211	fuspro1_3884,fuspro1_3885,fuspro1_3886,fuspro1_3887,fuspro1_3888,fuspro1_3889,fuspro1_3890,fuspro1_3891	5383	Cutinase;Methyltransf_2;Methyltransf_11|Methyltransf_12|Methyltransf_25|Methyltransf_31|Methyltransf_23;DUF4267
fuspro1_scaffold_12_36	1924,4899,9651	fuspro1_3892,fuspro1_3893,fuspro1_3894	895	PUA|Pre-PUA;Inhibitor_I78
fuspro1_scaffold_12_37	3426,34,1951	fuspro1_3895,fuspro1_3896,fuspro1_3897	118	NST1|NST1;Ras|Roc|Arf
fuspro1_scaffold_12_38	44907,33998,169,18248,7262,7475,602,602	fuspro1_3898,fuspro1_3899,fuspro1_3900,fuspro1_3901,fuspro1_3902,fuspro1_3903,fuspro1_3904,fuspro1_3905	658	Transketolase_C|Transket_pyr|Transketolase_N|DXP_synthase_N;adh_short_C2|KR|adh_short;ADP_ribosyl_GH;MFS_1|MFS_1|Sugar_tr;Dak2|Dak1;Zn_clus
fuspro1_scaffold_12_39	36233,4070,292,66488,33752	fuspro1_3906,fuspro1_3907,fuspro1_3908,fuspro1_3909,fuspro1_3910	6716	Sulfotransfer_4
fuspro1_scaffold_12_40	5666,20550,12970,29382,21471,5452,0	fuspro1_3911,fuspro1_3912,fuspro1_3913,fuspro1_3914,fuspro1_3915,fuspro1_3916,fuspro1_3917	6856	CAP59_mtransfer;AAA;TrkH;Abhydrolase_4|Abhydrolase_1;AA_permease_2|AA_permease
fuspro1_scaffold_12_41	1919,588,4982,192,9090	fuspro1_3918,fuspro1_3919,fuspro1_3920,fuspro1_3921,fuspro1_3922	288	Pkinase|PK_Tyr_Ser-Thr;PK_Tyr_Ser-Thr|Pkinase;TMA7;HlyIII
fuspro1_scaffold_12_42	511106,18665	fuspro1_3923,fuspro1_3924	107445	BTB
fuspro1_scaffold_12_43	19574,370,37568,2546,1279,17025	fuspro1_3926,fuspro1_3927,fuspro1_3928,fuspro1_3929,fuspro1_3930,fuspro1_3931	320	ANAPC3;F-box;adh_short_C2|KR|adh_short;Glyco_transf_21|Glycos_transf_2|Glyco_tranf_2_3
fuspro1_scaffold_12_44	7066,7066,2196,3620	fuspro1_3932,fuspro1_3933,fuspro1_3934,fuspro1_3935	4284	APOBEC_N|Inv-AAD|dCMP_cyt_deam_1|MafB19-deam;Fructosamin_kin
fuspro1_scaffold_12_45	2777,9707,940,7617	fuspro1_3936,fuspro1_3937,fuspro1_3938,fuspro1_3939	320	RSN1_7TM|PHM7_cyt|RSN1_TM;AATase;Nop52
fuspro1_scaffold_12_46	2773,36474,3634,28776,29183,10391,13267	fuspro1_3940,fuspro1_3941,fuspro1_3942,fuspro1_3943,fuspro1_3944,fuspro1_3945,fuspro1_3946	405	GTP_EFTU|ATP_bind_1|AAA_24;DNA_RNApol_7kD;DcpS_C|HIT;HLH;UQ_con
fuspro1_scaffold_12_47	1264,4430,25969,162,145,145	fuspro1_3947,fuspro1_3948,fuspro1_3949,fuspro1_3950,fuspro1_3951,fuspro1_3952	82	TPR_7|TPR_8|TPR_14|TPR_2|TPR_14|TPR_2|TPR_7|TPR_8|ChAPs;Helicase_C|ResIII|DEAD;Brix;PP2C
fuspro1_scaffold_12_48	14616,3997,32164,7195,381,36008,17805,35523,7988,6396,6553,18871,20681,1880,35081	fuspro1_3953,fuspro1_3954,fuspro1_3955,fuspro1_3956,fuspro1_3957,fuspro1_3958,fuspro1_3959,fuspro1_3960,fuspro1_3961,fuspro1_3962,fuspro1_3963,fuspro1_3964,fuspro1_3965,fuspro1_3966,fuspro1_3967	5087	NAD_binding_2|2-Hacid_dh_C|2-Hacid_dh;Amidase;Transferase;Glyco_hydro_16;Oxidored_FMN
fuspro1_scaffold_12_49	40742,5469,5469,18272,8736	fuspro1_3974,fuspro1_3975,fuspro1_3976,fuspro1_3977,fuspro1_3978	12424	NACHT;3HCDH|3HCDH_N;ADH_zinc_N|ADH_N;Transferase;Transferase
fuspro1_scaffold_12_50	38682,11121	fuspro1_3987,fuspro1_3988	10443
fuspro1_scaffold_12_51	16931,793,6533,9691,1010,2965,4695	fuspro1_3989,fuspro1_3990,fuspro1_3991,fuspro1_3992,fuspro1_3993,fuspro1_3994,fuspro1_3995	646	Peptidase_S24;CsbD;Skp1_POZ|BTB;DUF1349;BRF1|Cyclin_N|TFIIB|TFIIB
fuspro1_scaffold_12_52	8855,4403,940	fuspro1_3996,fuspro1_3997,fuspro1_3998	3698	Microtub_bd|Kinesin
fuspro1_scaffold_12_53	3891,1114,1900	fuspro1_3999,fuspro1_4000,fuspro1_4001	112	Mpv17_PMP22;PGK;DSS1_SEM1
fuspro1_scaffold_12_54	7141,473	fuspro1_4002,fuspro1_4003	14021	Macro;HpcH_HpaI
fuspro1_scaffold_12_55	3387,52330,10131,7750,21092,0,10746,30841,1920,873,4542,12426,8049,8049,597,2718	fuspro1_4006,fuspro1_4007,fuspro1_4008,fuspro1_4009,fuspro1_4010,fuspro1_4011,fuspro1_4012,fuspro1_4013,fuspro1_4014,fuspro1_4015,fuspro1_4016,fuspro1_4017,fuspro1_4018,fuspro1_4019,fuspro1_4020,fuspro1_4021	6661	Zip;Exo_endo_phos;Hydrolase_4|Abhydrolase_3|BD-FAE|Chlorophyllase2|Esterase;AP_endonuc_2;AA_permease_2|AA_permease;NAD_binding_10|NAD_binding_4|3Beta_HSD|Epimerase|GDP_Man_Dehyd;CwfJ_C_2|CwfJ_C_1;Abhydrolase_6;FA_hydroxylase;Iml2-TPR_39;Sua5_yciO_yrdC;FMN_dh;Fungal_trans|Zn_clus
fuspro1_scaffold_12_56	867,16731,2433,3117,4859	fuspro1_4023,fuspro1_4024,fuspro1_4025,fuspro1_4026,fuspro1_4027	13537	Methyltransf_11|Methyltransf_12|Methyltransf_25|Methyltransf_23|CMAS;Anthrone_oxy;Arylesterase;Pyr_redox_3|NAD_binding_8|Pyr_redox_2;HRXXH
fuspro1_scaffold_12_57	29138,8426,283,680,19733,3495,47,2346	fuspro1_4029,fuspro1_4030,fuspro1_4031,fuspro1_4032,fuspro1_4033,fuspro1_4034,fuspro1_4035,fuspro1_4036	5310	DUF5874|DUF5874|DUF5874|DUF5874|DUF5874|DUF5874|DUF5874|DUF5874|DUF5874|DUF5874;AA9;M20_dimer|Peptidase_M20;Anoctamin;Cerato-platanin;BBE|FAD_binding_4;Asp
fuspro1_scaffold_12_58	133,133,18431,35892	fuspro1_4039,fuspro1_4040,fuspro1_4041,fuspro1_4042	10158	DUF3425;MFS_1;Sulfatase_C|Sulfatase;Fungal_trans
fuspro1_scaffold_12_59	41312,16358,1891,155,260,3662	fuspro1_4043,fuspro1_4044,fuspro1_4045,fuspro1_4046,fuspro1_4047,fuspro1_4048	7497	Amidase;AA_permease_2|AA_permease;Abhydrolase_3
fuspro1_scaffold_12_60	2551,3079,54665,15155,6287,13201,22345,4704	fuspro1_4051,fuspro1_4052,fuspro1_4053,fuspro1_4054,fuspro1_4055,fuspro1_4056,fuspro1_4057,fuspro1_4058	4521	ADH_zinc_N_2|ADH_zinc_N|ADH_N;Isochorismatase;TPR_12;HET;Pectate_lyase;Beta_helix|Pectate_lyase_4;Glyco_hydro_47
fuspro1_scaffold_12_61	2131,163,8851,3578,22507,20458,8051,112765,67,2267,241,1819,451	fuspro1_4059,fuspro1_4060,fuspro1_4061,fuspro1_4062,fuspro1_4063,fuspro1_4064,fuspro1_4065,fuspro1_4066,fuspro1_4067,fuspro1_4068,fuspro1_4069,fuspro1_4070,fuspro1_4071	5481	Glyco_hydro_43|Glyco_hydro_32N|aBig_2;BetaGal_dom4_5|BetaGal_dom4_5|BetaGal_dom3|BetaGal_dom2|Glyco_hydro_35;TatD_DNase;Abhydrolase_6|Hydrolase_4|Abhydrolase_1;Methyltransf_11|Methyltransf_12|Methyltransf_23|Methyltransf_25|Methyltransf_31;MFS_1|Sugar_tr;MFS_1;adh_short_C2|KR|adh_short;MR_MLE_C|MR_MLE_N;ApbA_C|ApbA
fuspro1_scaffold_12_62	13773,32,5150,5771,3849,7362,6915	fuspro1_4073,fuspro1_4074,fuspro1_4075,fuspro1_4076,fuspro1_4077,fuspro1_4078,fuspro1_4079	4521	Fungal_trans_2|Zn_clus;p450;NACHT|NB-ARC;Phospholip_A2_3;PBP;Ank_3|Ank|Ank_3|Ank_4|Ank_5|Ank_2|Ank|Ank_3|Ank_4|Ank_4|Ank|Ank_3|Ank_2|Ank_5|Ank_4|Ank|Ank_3|Ank_5|Ank_4|Ank_2|Ank_5|Ank|Ank_3|Ank_5|Ank|Ank_3|Ank_4|Ank_2|Ank|Ank_3|Ank_5|Ank|Ank_3|Ank_4|Ank_5|Ank_2|Ank|Ank_3|Ank|Ank_2|Ank_3|Ank|Ank_3|Ank_4|Ank_4|Ank|Ank_2|Ank_3|Ank_2|Ank_5|AAA_22|AAA_16|PNP_UDP_1
fuspro1_scaffold_12_63	290,2887,9568,5498,1,5465,25530,37443	fuspro1_4080,fuspro1_4081,fuspro1_4082,fuspro1_4083,fuspro1_4084,fuspro1_4085,fuspro1_4086,fuspro1_4087	2698	NAD_binding_8|Pyr_redox_3|Pyr_redox_2;Ferritin_2;Hemerythrin;P5CR_dimer|F420_oxidored;Sugar_tr|MFS_1;Glyco_hydro_32C|Glyco_hydro_32N;Glyco_hydro_32C|Glyco_hydro_32N
fuspro1_scaffold_12_64	4838,16265,19544,16403,1779,68	fuspro1_4102,fuspro1_4103,fuspro1_4104,fuspro1_4105,fuspro1_4106,fuspro1_4107	8656	Amino_oxidase|NAD_binding_8;Fungal_trans_2|Zn_clus;Methyltransf_25|Condensation|PP-binding|PP-binding|Methyltransf_25|AMP-binding|Condensation|PP-binding|AMP-binding_C|AMP-binding|Condensation;ApbA_C|ApbA;AAA_16|SMC_N|AAA_22|AAA_30|ABC_tran|ABC_membrane|SMC_N|ABC_tran|RsgA_GTPase|ABC_membrane
fuspro1_scaffold_12_65	25899,23691,1925,5283,5283,42580,3	fuspro1_4125,fuspro1_4126,fuspro1_4127,fuspro1_4128,fuspro1_4129,fuspro1_4130,fuspro1_4131	10870	Zn_clus;NAD_binding_10|Epimerase;Gpr1_Fun34_YaaH;Zn_clus
fuspro1_scaffold_12_66	1851,57658,3050,3050,795,432,4710,56912,4753,945,1097,99153	fuspro1_4147,fuspro1_4148,fuspro1_4149,fuspro1_4150,fuspro1_4151,fuspro1_4152,fuspro1_4153,fuspro1_4154,fuspro1_4155,fuspro1_4156,fuspro1_4157,fuspro1_4158	19748	p450;Condensation|PP-binding;NAD_binding_10|Epimerase;p450;Mito_carr|Mito_carr|Mito_carr;AMP-binding;PhyH;Aminotran_1_2;Fe-ADH;NAD_binding_1|FAD_binding_1|Flavodoxin_1|p450;PP-binding|adh_short|KR|ADH_zinc_N_2|ADH_zinc_N|ADH_N|Methyltransf_11|Methyltransf_12|Methyltransf_25|Methyltransf_31|Methyltransf_23|PS-DH|Acyl_transf_1|KAsynt_C_assoc|Ketoacyl-synt_C|ketoacyl-synt;Fungal_trans|Zn_clus
fuspro1_scaffold_12_67	81,4026,23733,631,4227,3814	fuspro1_4165,fuspro1_4166,fuspro1_4167,fuspro1_4168,fuspro1_4169,fuspro1_4170	3233	Sugar_tr|MFS_1;Cupin_2;NAD_binding_8|Pyr_redox_3;Ring_hydroxyl_A|Rieske;Zn_clus;MFS_1
fuspro1_scaffold_12_68	19005,79,11722,8986,118,4700,118,4320,3414,16159,3169,2877,6736	fuspro1_4171,fuspro1_4172,fuspro1_4173,fuspro1_4174,fuspro1_4175,fuspro1_4176,fuspro1_4177,fuspro1_4178,fuspro1_4179,fuspro1_4180,fuspro1_4181,fuspro1_4182,fuspro1_4183	509	Fungal_trans|Zn_clus;FAD_binding_3;BD-FAE;Cupin_2|Cupin_2;Fn3-like|PA14|Glyco_hydro_3_C|Glyco_hydro_3;p450;Bac_rhamnosid_C|Bac_rhamnosid6H;MFS_1|Sugar_tr;Ferric_reduct;RicinB_lectin_2|RicinB_lectin_2;DUF3500;FAA_hydrolase
fuspro1_scaffold_12_69	1060,1060,375,1104,86,86	fuspro1_4193,fuspro1_4194,fuspro1_4195,fuspro1_4196,fuspro1_4197,fuspro1_4198	378	Transferase;Aldedh;adh_short_C2|KR|adh_short;MFS_1|Sugar_tr;Cyclase
fuspro1_scaffold_12_70	3091,17354,2718,24548	fuspro1_4199,fuspro1_4200,fuspro1_4201,fuspro1_4202	1171	MFS_1;Mito_carr|Mito_carr|Mito_carr;Fungal_trans|Zn_clus;PrpF
fuspro1_scaffold_12_71	254,254,16751,4809,4809,110	fuspro1_4203,fuspro1_4204,fuspro1_4205,fuspro1_4206,fuspro1_4207,fuspro1_4208	2015	Amidase;Transp_cyt_pur;Fungal_trans|Zn_clus;Polysacc_deac_1;MFS_1;Oxidored_FMN
fuspro1_scaffold_12_72	16882,4704	fuspro1_4209,fuspro1_4210	12182	Glyco_hydro_47
fuspro1_scaffold_12_73	18647,5688,20349,24022,6994	fuspro1_4216,fuspro1_4217,fuspro1_4218,fuspro1_4219,fuspro1_4220	18187	Trp_DMAT;Methyltransf_11|Methyltransf_12|Methyltransf_25|Methyltransf_31|Methyltransf_23;Fungal_trans|Zn_clus;p450
fuspro1_scaffold_14_0	50382,36106,9356,5529,9661	fuspro1_4710,fuspro1_4711,fuspro1_4712,fuspro1_4713,fuspro1_4714	6335	AAA|NACHT|NB-ARC|AAA_16;Diphthamide_syn;MARVEL
fuspro1_scaffold_14_1	9249,2647,8379,322,5574,4438,670,3315	fuspro1_4715,fuspro1_4716,fuspro1_4717,fuspro1_4718,fuspro1_4719,fuspro1_4720,fuspro1_4721,fuspro1_4722	838	MARVEL;GDPD;Glyco_hydro_18;Response_reg|HATPase_c|HisKA
fuspro1_scaffold_14_2	3872,243,14590,13333,3701,1051,827	fuspro1_4723,fuspro1_4724,fuspro1_4725,fuspro1_4726,fuspro1_4727,fuspro1_4728,fuspro1_4729	549	Xan_ur_permease;AA_permease|AA_permease_2;mRNA_triPase;RPN2_C|PC_rep|HEAT|PC_rep|HEAT|HEAT_EZ|HEAT|HEAT_2|PC_rep|HEAT_2|PC_rep|PC_rep|HEAT_2|PC_rep|PC_rep|HEAT|HEAT_2;Mo-co_dimer|Oxidored_molyb|Cyt-b5
fuspro1_scaffold_14_3	34165,18034,44,3476,26545,5406,7743,5783,1617,4472	fuspro1_4730,fuspro1_4731,fuspro1_4732,fuspro1_4733,fuspro1_4734,fuspro1_4735,fuspro1_4736,fuspro1_4737,fuspro1_4738,fuspro1_4739	831	MFS_1;DUF1769;Cupin_2|Cupin_1;Cyclin_D1_bind|F-box-like|F-box;Polysacc_synt_4;CTP_transf_like
fuspro1_scaffold_14_4	2660,6836,361,49331	fuspro1_4742,fuspro1_4743,fuspro1_4744,fuspro1_4745	1910	ABC_tran|ABC_membrane|ABC_tran|ABC_membrane;Cation_ATPase_C|Cation_ATPase|Hydrolase|E1-E2_ATPase|Cation_ATPase_N;NUP
fuspro1_scaffold_14_5	1395,23444,3,1395,1169,9149,3410	fuspro1_4746,fuspro1_4747,fuspro1_4748,fuspro1_4749,fuspro1_4750,fuspro1_4751,fuspro1_4752	639	PK_Tyr_Ser-Thr|Pkinase;Zn_clus;MFS_1;PK_C|PK;DUF1748;WD40|WD40|WD40|WD40
fuspro1_scaffold_14_6	33214,35727,30717,9301,18,28441,322,322,15403,223031,37318,25905,13995	fuspro1_4753,fuspro1_4754,fuspro1_4755,fuspro1_4756,fuspro1_4757,fuspro1_4758,fuspro1_4759,fuspro1_4760,fuspro1_4761,fuspro1_4762,fuspro1_4763,fuspro1_4764,fuspro1_4765	5190	CTD|CTD|CTD|Spt5-NGN|Spt5_N|Spt5_N;AA_permease_2;GMC_oxred_C|GMC_oxred_N;Pectinesterase;APH
fuspro1_scaffold_14_7	371,11494,14432,446,2077,11300	fuspro1_4766,fuspro1_4767,fuspro1_4768,fuspro1_4769,fuspro1_4770,fuspro1_4771	142	1-cysPrx_C|AhpC-TSA|Redoxin;DAP_B|Beta-lactamase;Kelch_6|Kelch_2|Kelch_4|Kelch_6|Kelch_1|Kelch_3|Kelch_3|Kelch_1|Kelch_4|Kelch_6|Kelch_5|Kelch_3|Kelch_6|Kelch_4|Kelch_5|Kelch_1|Kelch_2;AMP-binding_C|AMP-binding;PIG-S
fuspro1_scaffold_14_8	240,598187,5480,1437,68414,32351	fuspro1_4772,fuspro1_4773,fuspro1_4774,fuspro1_4775,fuspro1_4776,fuspro1_4777	678	MFS_1|Sugar_tr;Alpha-L-AF_C;AAA|BCS1_N
fuspro1_scaffold_14_9	8850,668,5558,30539,1936,496,57152	fuspro1_4778,fuspro1_4779,fuspro1_4780,fuspro1_4781,fuspro1_4782,fuspro1_4783,fuspro1_4784	3133	Myb_DNA-binding;UbiA;TAL_FSA;MutS_V|MutS_IV|MutS_III|MutS_II|MutS_I;Glyco_hydro_28;MFS_1
fuspro1_scaffold_14_10	4047,101,54,54,4513,2191,5214,1964,1738	fuspro1_4789,fuspro1_4790,fuspro1_4791,fuspro1_4792,fuspro1_4793,fuspro1_4794,fuspro1_4795,fuspro1_4796,fuspro1_4797	5666	NBD_C|SBD_N|NAD_binding_11|F420_oxidored|NAD_binding_2|NAD_binding_11|NAD_binding_2;Zn_clus;MFS_1;Bac_rhodopsin;Patatin|DUF3336;Pyr_redox_2;GFO_IDH_MocA;ABC_tran|ABC2_membrane_3|ABC_tran|SMC_N|ABC2_membrane_3
fuspro1_scaffold_14_11	7740,8273,31627,32853	fuspro1_4805,fuspro1_4806,fuspro1_4807,fuspro1_4808	10980	NAD_binding_10;FAD_binding_3
fuspro1_scaffold_14_12	268,513,8506,3502,98,28588	fuspro1_4809,fuspro1_4810,fuspro1_4811,fuspro1_4812,fuspro1_4813,fuspro1_4814	7397	MFS_1;AA_permease|AA_permease_2;DUF6055;Fungal_trans;MFS_1|Sugar_tr;Cellulase
fuspro1_scaffold_14_13	25082,39271	fuspro1_4815,fuspro1_4816	12862	DUF4419
fuspro1_scaffold_14_14	2871,2995,2995,12304	fuspro1_4817,fuspro1_4818,fuspro1_4819,fuspro1_4820	5804	Aminotran_3;Choline_kinase|APH;MFS_1_like|MFS_1
fuspro1_scaffold_14_15	4759,2791,16651,11998,17103	fuspro1_4827,fuspro1_4828,fuspro1_4829,fuspro1_4830,fuspro1_4831	8676	2OG-FeII_Oxy_2;Glyco_hydro_18|Chitin_bind_1|LysM|LysM;SMP|SMP;DUF4345
fuspro1_scaffold_14_16	1104,21809,6964	fuspro1_4833,fuspro1_4834,fuspro1_4835	24711	MFS_1|Sugar_tr;Cupin_3|Cupin_2|Cupin_3;Fungal_trans|Zn_clus
fuspro1_scaffold_14_17	6061,6346,5650,17713,7178	fuspro1_4840,fuspro1_4841,fuspro1_4842,fuspro1_4843,fuspro1_4844	6881	DHQ_synthase|Fe-ADH_2
fuspro1_scaffold_14_18	63008,1,110938,2641,8473,10458,1914	fuspro1_4845,fuspro1_4846,fuspro1_4847,fuspro1_4848,fuspro1_4849,fuspro1_4850,fuspro1_4851	4951	MFS_1|Sugar_tr;HET;FMN_bind_2;Acetyltransf_7|Acetyltransf_1|Acetyltransf_10|Acetyltransf_3;Zn_clus;TauD
fuspro1_scaffold_14_19	20879,2063,12687,3674,3674,5617,3493,18778,5112,149887,183523,18615,18615,18615,1402,11338,466,5119,124,18062	fuspro1_4859,fuspro1_4860,fuspro1_4861,fuspro1_4862,fuspro1_4863,fuspro1_4864,fuspro1_4865,fuspro1_4866,fuspro1_4867,fuspro1_4868,fuspro1_4869,fuspro1_4870,fuspro1_4871,fuspro1_4872,fuspro1_4873,fuspro1_4874,fuspro1_4875,fuspro1_4876,fuspro1_4877,fuspro1_4878	3250	HET;HET;Glyco_hydro_31|Gal_mutarotas_2;Cu-oxidase_2|Cu-oxidase|Cu-oxidase_2|Cu-oxidase_3;Response_reg|HATPase_c|HisKA;Glyco_hydro_62;Oxidored_FMN;Fungal_trans|Zn_clus;SurE;Fungal_trans_2|Zn_clus;MFS_1;DUF3237;Amidase
fuspro1_scaffold_14_20	17864,96	fuspro1_4879,fuspro1_4880	16138	MFS_1
fuspro1_scaffold_14_21	14343,2744,12285,259,15499,6022	fuspro1_4885,fuspro1_4886,fuspro1_4887,fuspro1_4888,fuspro1_4889,fuspro1_4890	13296	Methyltransf_11|Methyltransf_12|Methyltransf_25|Methyltransf_31|Ubie_methyltran|Methyltransf_23|Methyltransf_32;ADH_zinc_N|ADH_N;Methyltransf_11|Methyltransf_12|Methyltransf_25|Methyltransf_23;Chitin_bind_1|Chitin_bind_1|Chitin_bind_1;Glyco_hydro_18|Chitin_bind_1
fuspro1_scaffold_14_22	9540,33,10072,43,470,2764,8634,43326,2669,25823,15782,605,5469,343,4037	fuspro1_4893,fuspro1_4894,fuspro1_4895,fuspro1_4896,fuspro1_4897,fuspro1_4898,fuspro1_4899,fuspro1_4900,fuspro1_4901,fuspro1_4902,fuspro1_4903,fuspro1_4904,fuspro1_4905,fuspro1_4906,fuspro1_4907	3387	Fer2|MOSC;Aa_trans;Abhydrolase_3;Aldo_ket_red;Acetyltransf_2;Fungal_trans|Zn_clus;COesterase;AMP-binding_C|AMP-binding;Amidase;FAD_binding_3;CoA_transf_3;3HCDH|3HCDH_N;DLH
fuspro1_scaffold_14_23	2945,3737,2945,5	fuspro1_4912,fuspro1_4913,fuspro1_4914,fuspro1_4915	14659	2OG-FeII_Oxy|DIOX_N;PALP;2OG-FeII_Oxy|DIOX_N;MFS_1
fuspro1_scaffold_14_24	3,88,16389,2944,25707,64	fuspro1_4919,fuspro1_4920,fuspro1_4921,fuspro1_4922,fuspro1_4923,fuspro1_4924	8576	MFS_1;Fungal_trans;Zn_clus;ADH_zinc_N|ADH_N;NAD_binding_4|Epimerase|PP-binding|AMP-binding_C|AMP-binding|Condensation|PP-binding|3Beta_HSD|KR|adh_short|Methyltransf_11|Methyltransf_12|Methyltransf_25|Methyltransf_31|Methyltransf_23|Ubie_methyltran|PS-DH|Acyl_transf_1|KAsynt_C_assoc|Ketoacyl-synt_C|ketoacyl-synt
fuspro1_scaffold_14_25	105098,3494,5274,4424,4192,19,3197	fuspro1_4925,fuspro1_4926,fuspro1_4927,fuspro1_4928,fuspro1_4929,fuspro1_4930,fuspro1_4931	3485	APH;Catalase-rel|Catalase;GMC_oxred_C|GMC_oxred_N;ThuA;MFS_1|Sugar_tr;Amino_oxidase|NAD_binding_8
fuspro1_scaffold_14_26	511,20149,404,762	fuspro1_4935,fuspro1_4936,fuspro1_4937,fuspro1_4938	11099	Glyco_transf_8;Aminotran_1_2
fuspro1_scaffold_14_27	4689,15199,28128,18313,32265,8587	fuspro1_4939,fuspro1_4940,fuspro1_4941,fuspro1_4942,fuspro1_4943,fuspro1_4944	7213	Cupin_7;NAD_binding_10|NmrA;FR47|Acetyltransf_CG|Acetyltransf_7|Acetyltransf_10|Acetyltransf_1|Acetyltransf_3
fuspro1_scaffold_14_28	5050,13,13,945,25510,6360	fuspro1_4947,fuspro1_4948,fuspro1_4949,fuspro1_4950,fuspro1_4951,fuspro1_4952	7534	COesterase;MFS_1;NAD_binding_1|FAD_binding_1|Flavodoxin_1|p450
fuspro1_scaffold_14_29	41159,14256,8821	fuspro1_4965,fuspro1_4966,fuspro1_4967	3095	Amidohydro_2;Aldedh;Ribonuc_L-PSP
fuspro1_scaffold_14_30	41945,1692,13	fuspro1_4988,fuspro1_4989,fuspro1_4990	28102	Fungal_trans|Zn_clus;Amidohydro_1;MFS_1
fuspro1_scaffold_14_31	5297,3609	fuspro1_4998,fuspro1_4999	33364	Amidohydro_2;rhaM
fuspro1_scaffold_14_32	2080,3274,4121,1468	fuspro1_5000,fuspro1_5001,fuspro1_5002,fuspro1_5003	7506	MFS_1;Fungal_trans;MR_MLE_C|MR_MLE_N;Aldo_ket_red
fuspro1_scaffold_14_33	570,91,31404,8730,33797,8955,486	fuspro1_5004,fuspro1_5005,fuspro1_5006,fuspro1_5007,fuspro1_5008,fuspro1_5009,fuspro1_5010	6428	RTA1;DUF2985;Peroxidase_2
fuspro1_scaffold_14_34	11098,59461,6653,10505,10425,10425,3	fuspro1_5011,fuspro1_5012,fuspro1_5013,fuspro1_5014,fuspro1_5015,fuspro1_5016,fuspro1_5017	8398	Hydrolase_4|Abhydrolase_6;IBR|IBR;zf-LITAF-like;Zn_clus;Fungal_trans|Zn_clus;MFS_1
fuspro1_scaffold_14_35	38847,6543,15660,488,14682,7792	fuspro1_5018,fuspro1_5019,fuspro1_5020,fuspro1_5021,fuspro1_5022,fuspro1_5023	6860	Zn_clus;FMN_dh;GDP_Man_Dehyd|NAD_binding_4|Epimerase|PP-binding|AMP-binding;Cys_Met_Meta_PP;ADH_zinc_N_2|ADH_zinc_N|ADH_N_2;ADH_zinc_N_2|ADH_N
fuspro1_scaffold_14_36	746,9500,662,9075	fuspro1_5026,fuspro1_5027,fuspro1_5028,fuspro1_5029	9487	Abhydrolase_1;FSH1;ACT|ACT_7|ACT|ACT_7|AA_kinase;YCII
fuspro1_scaffold_14_37	13366,20746,,14359	fuspro1_5033,fuspro1_5034,fuspro1_5035,fuspro1_5036	43255	Peptidase_S8;Bactofilin|Bactofilin
fuspro1_scaffold_8_0	24638,12980,31995,2944,63892,,63892	fuspro1_14162,fuspro1_14163,fuspro1_14164,fuspro1_14165,fuspro1_14166,fuspro1_14167,fuspro1_14168	28248	BBE|FAD_binding_4;p450;Fungal_trans|Zn_clus;ADH_zinc_N;Pyr_redox_3|Pyr_redox_2;Zn_clus
fuspro1_scaffold_8_1	5271,15023,44,1857,9039,25999	fuspro1_14174,fuspro1_14175,fuspro1_14176,fuspro1_14177,fuspro1_14178,fuspro1_14179	10104	Fungal_trans|Zn_clus;ADH_zinc_N_2|ADH_zinc_N|Glu_dehyd_C|ADH_N;Aldedh;p450
fuspro1_scaffold_8_2	7178,7178,138,1629,2008,20529,14645	fuspro1_14183,fuspro1_14184,fuspro1_14185,fuspro1_14186,fuspro1_14187,fuspro1_14188,fuspro1_14189	11445	NAD_binding_8|MCRA;Zn_clus;ADH_zinc_N|Glu_dehyd_C|ADH_N;NAD_binding_1|Globin;RTA1
fuspro1_scaffold_8_3	2735,18432,18432,260,351	fuspro1_14191,fuspro1_14192,fuspro1_14193,fuspro1_14194,fuspro1_14195	10282	Tannase;Fungal_trans_2|Zn_clus;MFS_1|Sugar_tr;Abhydrolase_3;DUF1479
fuspro1_scaffold_8_4	39283,298	fuspro1_14203,fuspro1_14204	17797	CFEM
fuspro1_scaffold_8_5	22371,17684,11191	fuspro1_14205,fuspro1_14206,fuspro1_14207	5711	MFS_1|TRI12;SnoaL_4|Scytalone_dh;adh_short_C2|KR|adh_short
fuspro1_scaffold_8_6	14619,29400,35,39,39,593,2314,20670,20670	fuspro1_14214,fuspro1_14215,fuspro1_14216,fuspro1_14217,fuspro1_14218,fuspro1_14219,fuspro1_14220,fuspro1_14221,fuspro1_14222	11444	Abhydrolase_3|BD-FAE;FAD_binding_3;NAD_binding_8|Pyr_redox_2;ADH_zinc_N_2|ADH_zinc_N|Glu_dehyd_C|ADH_N|ADH_N_assoc;adh_short_C2|adh_short;Cu_amine_oxid|Cu_amine_oxidN3;MFS_1
fuspro1_scaffold_8_7	44497,31756,17592,75,138	fuspro1_14237,fuspro1_14238,fuspro1_14239,fuspro1_14240,fuspro1_14241	12204	PI-PLC-Y|PI-PLC-X;Peptidase_S8;Tyrosinase;ADH_zinc_N|Glu_dehyd_C|ADH_N
fuspro1_scaffold_8_8	28941,3980,90,16921,2395,2395	fuspro1_14245,fuspro1_14246,fuspro1_14247,fuspro1_14248,fuspro1_14249,fuspro1_14250	29729	NMT1_3;Fungal_trans;Questin_oxidase;NAD_binding_10;DLH;Aldolase_II
fuspro1_scaffold_8_9	10763,14175,3227,32785,10763	fuspro1_14252,fuspro1_14253,fuspro1_14254,fuspro1_14255,fuspro1_14256	21775	Ank|Ank_3|Ank_4|Ank_5|Ank|Ank_2|Ank|Ank_5|Ank_2|Ank|Ank_4|Ank_3|Ank|Ank_2|Ank|Ank_4|Ank_3|Ank_3|Ank|Ank_4|Ank_3|Ank_2|Ank_4;Glyco_hydro_18|Chitin_bind_1|Chitin_bind_1;LysM|LysM|LysM|LysM;Ank_4|Ank|Ank_3|Ank_5|Ank_2|Ank|Ank_4|Ank|Ank_3|Ank|Ank_2|Ank_4|Ank_3|Ank|Ank_5|Ank_2|Ank|Ank_4|Ank|Ank_3|Ank_5|Ank_2|Ank_2|Ank_3
fuspro1_scaffold_8_10	4719,1822,629,729,3602,6363,160775,132,50009	fuspro1_14263,fuspro1_14264,fuspro1_14265,fuspro1_14266,fuspro1_14267,fuspro1_14268,fuspro1_14269,fuspro1_14270,fuspro1_14271	7283	HAD_2;GH115_C|Glyco_hydro_115;Glyco_hydro_17;ADSL_C|Lyase_1;SASA|Lipase_GDSL_2;HeLo;p450
fuspro1_scaffold_8_11	90,30384,14828,4973	fuspro1_14276,fuspro1_14277,fuspro1_14278,fuspro1_14279	15788	AA_permease|AA_permease_2;Abhydrolase_6;MFS_1
fuspro1_scaffold_8_12	2389,2306,2621,2638,35,1232	fuspro1_14280,fuspro1_14281,fuspro1_14282,fuspro1_14283,fuspro1_14284,fuspro1_14285	17620	FAD_binding_4;MFS_1;Mpv17_PMP22;Zn_clus;Pyr_redox_3|Pyr_redox_2;NAD_binding_8|Pyr_redox_3|Pyr_redox_2
fuspro1_scaffold_8_13	9482,33139,8077,23094,3211,13723,9083,1,3020,38377	fuspro1_14289,fuspro1_14290,fuspro1_14291,fuspro1_14292,fuspro1_14293,fuspro1_14294,fuspro1_14295,fuspro1_14296,fuspro1_14297,fuspro1_14298	6977	ADH_zinc_N|ADH_N;Ank|Ank_2|Ank|Ank_4|Ank_2|Ank_3|Ank|Ank_3|Ank_3|Ank_4|Ank_2|Ank_4|Ank|Ank_3|Ank_2|Ank_3|PNP_UDP_1;Zn_clus;DUF2306;HET;MFS_1|Sugar_tr;adh_short_C2|adh_short;AMP-binding
fuspro1_scaffold_8_14	10317,12374,6,33	fuspro1_14304,fuspro1_14305,fuspro1_14306,fuspro1_14307	7998	ADH_zinc_N;Aldo_ket_red;Aa_trans
fuspro1_scaffold_8_15	90,128022,33418,35465,41048	fuspro1_14325,fuspro1_14326,fuspro1_14327,fuspro1_14328,fuspro1_14329	10448	AA_permease|AA_permease_2;HET;Terpene_syn_C_2
fuspro1_scaffold_8_16	16486,11649,1303,19252	fuspro1_14330,fuspro1_14331,fuspro1_14332,fuspro1_14333	10449	PDZ_2|PDZ_1|Trypsin_2|PDZ_6|PDZ_1|PDZ_6|PDZ_2|PDZ|Trypsin_2
fuspro1_scaffold_8_17	6888,6888,2996,7858,6578,559,7389,17524,7373,1166,12872,1828	fuspro1_14343,fuspro1_14344,fuspro1_14345,fuspro1_14346,fuspro1_14347,fuspro1_14348,fuspro1_14349,fuspro1_14350,fuspro1_14351,fuspro1_14352,fuspro1_14353,fuspro1_14354	2626	CFEM;Response_reg|HATPase_c|HisKA|PAS_8;dCMP_cyt_deam_1|MafB19-deam;Cupin_5;Xan_ur_permease;Asp_Glu_race;NAD_binding_10|NmrA;Methyltransf_11|Methyltransf_12|Methyltransf_25|Methyltransf_23;M20_dimer|Peptidase_M20
fuspro1_scaffold_8_18	327,17556,946,7399,503,10749,26793,597,6244,470	fuspro1_14355,fuspro1_14356,fuspro1_14357,fuspro1_14358,fuspro1_14359,fuspro1_14360,fuspro1_14361,fuspro1_14362,fuspro1_14363,fuspro1_14364	8173	MFS_1;Acetyltransf_7|Acetyltransf_10|Acetyltransf_1;LIP;Zn_clus;adh_short_C2|adh_short;BTB;FMN_dh;Lactamase_B
fuspro1_scaffold_8_19	1956,4660,1808,1357,29938,27394,25866,26075	fuspro1_14369,fuspro1_14370,fuspro1_14371,fuspro1_14372,fuspro1_14373,fuspro1_14374,fuspro1_14375,fuspro1_14376	9973	AMP-binding_C|AMP-binding;Fungal_trans|Zn_clus;adh_short_C2|adh_short;HEAT|HEAT_2|HEAT|HEAT|HEAT_2|HEAT;Helo_like_N;Trypsin_2|Trypsin
fuspro1_scaffold_8_20	6761,330,33937,412,3840,14934,18617	fuspro1_14380,fuspro1_14381,fuspro1_14382,fuspro1_14383,fuspro1_14384,fuspro1_14385,fuspro1_14386	9972	ERG4_ERG24;HET;MFS_1|MFS_1;Glyco_hydro_31|Gal_mutarotas_2|NtCtMGAM_N;Abhydrolase_6;Fascin|Glyco_hydro81C|Glyco_hydro_81
fuspro1_scaffold_8_21	697,697,16085,12144,561	fuspro1_14397,fuspro1_14398,fuspro1_14399,fuspro1_14400,fuspro1_14401	12201	Aldo_ket_red;MFS_1;EthD;GMC_oxred_C|GMC_oxred_N
fuspro1_scaffold_8_22	4837,2427,19878,146,7273,2427,397,41746,20587,1626	fuspro1_14402,fuspro1_14403,fuspro1_14404,fuspro1_14405,fuspro1_14406,fuspro1_14407,fuspro1_14408,fuspro1_14409,fuspro1_14410,fuspro1_14411	6892	Peptidase_S9|Abhydrolase_3|BD-FAE;p450;tRNA_SAD;Cutinase;DUF6536;OPT
fuspro1_scaffold_8_23	5020,2107,16604,33047,1294,13698	fuspro1_14415,fuspro1_14416,fuspro1_14417,fuspro1_14418,fuspro1_14419,fuspro1_14420	10982	Peptidase_M36|FTP;adh_short_C2|adh_short|Epimerase|KR;Zn_clus;UvrD_C_2
fuspro1_scaffold_8_24	31401,51825,55771,52549	fuspro1_14424,fuspro1_14425,fuspro1_14426,fuspro1_14427	19195	Ank_3|Ank_5|Ank_2|Ank_3|Ank|Ank_3|Ank_2|Ank|Ank_3|Ank_4|Ank_5|Ank_4|Ank|Ank_2|Ank_3|Ank_4|Ank|Ank_3|Ank_5|Ank_2|Ank_4|Ank_2|Ank
fuspro1_scaffold_8_25	19206,13676,18,203,203,221,10778,50430,19037,13733,4753,1167,24251	fuspro1_14432,fuspro1_14433,fuspro1_14434,fuspro1_14435,fuspro1_14436,fuspro1_14437,fuspro1_14438,fuspro1_14439,fuspro1_14440,fuspro1_14441,fuspro1_14442,fuspro1_14443,fuspro1_14444	3768	Peptidase_S10;GMC_oxred_C|GMC_oxred_N;Transp_cyt_pur;adh_short_C2|KR|adh_short;adh_short_C2|adh_short;Peroxidase_2;Fungal_trans;Asp_protease_2|TAXi_N|Asp;Zn_clus
fuspro1_scaffold_8_26	44859,45004,18596,34912,70,375,8005,8005,5467,22150,2834,186,249,37415,16025	fuspro1_14448,fuspro1_14449,fuspro1_14450,fuspro1_14451,fuspro1_14452,fuspro1_14453,fuspro1_14454,fuspro1_14455,fuspro1_14456,fuspro1_14457,fuspro1_14458,fuspro1_14459,fuspro1_14460,fuspro1_14461,fuspro1_14462	6281	Polyketide_cyc2;adh_short_C2|KR|adh_short;DUF4267;Mem_trans;OPT;Ank|Ank_2|Ank|Ank_3|Ank_4|Ank_5|Ank|Ank_3|Ank_4|Ank_5|Ank_4|Ank|Ank_3|Ank_2|Ank_4|Ank|Ank_3|Ank_5|Ank_4|Ank_2|Ank_3|Ank_3|Ank|Ank_3|Ank_2|Ank|Ank_3|Ank_4|Ank_2|Ank_5|Ank_2|Ank_4|Ank|Ank_3|Ank_5|Ank|Ank_3|Ank|Ank_2|Ank_3|Ank_4|Ank_5|Ank_2|Ank|Ank_3|Ank_5|Ank_2|Ank|Ank_3|Ank_4|Ank_2|Ank_4|Ank_2|Ank|Ank|Ank_3|Ank_5|Ank|Ank_3|Ank_4|Ank_2|Ank_5|Ank|Ank_3|Ank|Ank_3|Ank_4|Ank_2|Ank|Ank_4|Ank_2|Ank|Ank_3|Ank_4|Ank_5|Ank_4|Ank|Ank_3|Ank_2|Ank_4|Ank_2|NACHT|AAA_16|NACHT_N;NAD_binding_10;Fungal_trans|Zn_clus;GST_C_2|GST_N_2
fuspro1_scaffold_8_27	26255,573,8847,918	fuspro1_14472,fuspro1_14473,fuspro1_14474,fuspro1_14475	18235	ANAPC4_WD40|WD40|WD40;DUF4246;ADH_zinc_N_2|ADH_zinc_N|ADH_N
fuspro1_scaffold_8_28	4628,4628,4977,33746,5226,6113,3529,41,12102,9189,19777,16485,44290,227844	fuspro1_14476,fuspro1_14477,fuspro1_14478,fuspro1_14479,fuspro1_14480,fuspro1_14481,fuspro1_14482,fuspro1_14483,fuspro1_14484,fuspro1_14485,fuspro1_14486,fuspro1_14487,fuspro1_14488,fuspro1_14489	6095	Arrestin_C|Arrestin_N;Zn_clus;Peptidase_S58;Ysc84;MFS_1;MFS_1;NAD_binding_4|3Beta_HSD|Epimerase|KR;Fungal_trans|Zn_clus;Acetyltransf_10|Acetyltransf_CG|Acetyltransf_7|Acetyltransf_1|Acetyltransf_9;Ank_2|Ank|Ank_3|Ank_4|Ank|Ank_3|Ank_2|Ank|Ank_3|Ank_5|Ank_4|Ank_2;SPRY|Ank_3|Ank|Ank_3|Ank_4|Ank_5|Ank_2|Ank|Ank_3|Ank_5|Ank_2|Ank|Ank_4|Ank_3|Ank_2
fuspro1_scaffold_8_29	9281,13371,16093,5097	fuspro1_14490,fuspro1_14491,fuspro1_14492,fuspro1_14493	6551	COesterase;CinA;FA_desaturase
fuspro1_scaffold_8_30	11596,11981,416,28215,53728,11953,7644,989,29131,29101,112,4515,3166,21,1667,758,48,56,37457,28530,6305,19394,	fuspro1_14494,fuspro1_14495,fuspro1_14496,fuspro1_14497,fuspro1_14498,fuspro1_14499,fuspro1_14500,fuspro1_14501,fuspro1_14502,fuspro1_14503,fuspro1_14504,fuspro1_14505,fuspro1_14506,fuspro1_14507,fuspro1_14508,fuspro1_14509,fuspro1_14510,fuspro1_14511,fuspro1_14512,fuspro1_14513,fuspro1_14514,fuspro1_14515,fuspro1_14516	4288	2_5_RNA_ligase2;adh_short_C2|adh_short|KR;Zn_clus;FAD_oxidored;p450;Abhydrolase_4|Abhydrolase_1;Methyltransf_11|Methyltransf_12|Methyltransf_25|Methyltransf_23;Methyltransf_2;GO-like_E_set|Kelch_2|Kelch_6|Kelch_4|Kelch_6|Kelch_1|Kelch_2|Kelch_6|Kelch_2|F5_F8_type_C;Fn3-like|Glyco_hydro_3_C|Glyco_hydro_3;MFS_1;SnoaL|SnoaL_2;MFS_1;AMP-binding_C|AMP-binding;CFEM;WSC
fuspro1_scaffold_8_31	148,8489,758,33,150,6067,3511	fuspro1_14517,fuspro1_14518,fuspro1_14519,fuspro1_14520,fuspro1_14521,fuspro1_14522,fuspro1_14523	9976	Aa_trans;Glyco_hydro_18;Fungal_trans_2;NAD_binding_10|NmrA
fuspro1_scaffold_8_32	28145,71581,12,15047,127	fuspro1_14529,fuspro1_14530,fuspro1_14531,fuspro1_14532,fuspro1_14533	14036	CFEM;BD-FAE|COesterase;Cas1_AcylT;MFS_1
fuspro1_scaffold_8_33	6130,291,22651,22718	fuspro1_14535,fuspro1_14536,fuspro1_14537,fuspro1_14538	12005	Glyco_hydro_71;MFS_1;DM13;NAD_binding_6|FAD_binding_8|Ferric_reduct
fuspro1_scaffold_8_34	4281,10825,7797,10169,18801,22596,454,1128,291,41364,7089,7988,13060	fuspro1_14540,fuspro1_14541,fuspro1_14542,fuspro1_14543,fuspro1_14544,fuspro1_14545,fuspro1_14546,fuspro1_14547,fuspro1_14548,fuspro1_14549,fuspro1_14550,fuspro1_14551,fuspro1_14552	8813	Amino_oxidase;FAD_binding_4;Glyoxalase;Alginate_lyase;HET;His_Phos_1;RGS|DEP;BNR|BNR;Gtr1_RagA|SRPRB|Arf;SUI1|Pre-PUA;GED|Dynamin_M|Dynamin_N|MMR_HSR1
fuspro1_scaffold_8_35	5224,115,118,8278,118,38	fuspro1_14558,fuspro1_14559,fuspro1_14560,fuspro1_14561,fuspro1_14562,fuspro1_14563	1945	Cupin_2|Cupin_2;FAA_hydrolase;Fungal_trans;GFA;Fn3-like|Glyco_hydro_3_C|Glyco_hydro_3;MFS_1|Sugar_tr
fuspro1_scaffold_8_36	11596,25200,12903,66191,4909,1466,716,51690,1734,5392,27325,28955,31271,96389,386	fuspro1_14565,fuspro1_14566,fuspro1_14567,fuspro1_14568,fuspro1_14569,fuspro1_14570,fuspro1_14571,fuspro1_14572,fuspro1_14573,fuspro1_14574,fuspro1_14575,fuspro1_14576,fuspro1_14577,fuspro1_14578,fuspro1_14579	6755	Methyltransf_12|Methyltransf_25|Methyltransf_31|Methyltransf_23;GH43_C2|Glyco_hydro_43;ADH_zinc_N_2|ADH_zinc_N|ADH_N;NAD_binding_10|Epimerase|NmrA;2EXR;Lipase_GDSL|Lipase_GDSL_2;HET;Glyco_hydro_11
fuspro1_scaffold_8_37	3483,36339,899,19039,5594,30286,27400,65,8739,47463,27,18,858,27288	fuspro1_14581,fuspro1_14582,fuspro1_14583,fuspro1_14584,fuspro1_14585,fuspro1_14586,fuspro1_14587,fuspro1_14588,fuspro1_14589,fuspro1_14590,fuspro1_14591,fuspro1_14592,fuspro1_14593,fuspro1_14594	5892	FMN_red;Ank_4|Ank|Ank_3|Ank_4|Ank|Ank_3|Ank_3|Ank_2|Ank|Ank_3|Ank_2|Ank_2|Helo_like_N;ADH_N;Glyco_hydro_6|CBM_1;Glyco_hydro_67C|Glyco_hydro_67M|Glyco_hydro_67N;AA9;ECH_1|Formyl_trans_C;Methyltransf_12|Methyltransf_25|Methyltransf_23;GMC_oxred_C|GMC_oxred_N;HET
fuspro1_scaffold_8_38	211787,30135,116140,5836,774,10469,61649	fuspro1_14595,fuspro1_14596,fuspro1_14597,fuspro1_14598,fuspro1_14599,fuspro1_14600,fuspro1_14601	7445	EcKL;SLAC1
fuspro1_scaffold_8_39	16620,48,49023,451,8651,9078,13262,3050,23563	fuspro1_14602,fuspro1_14603,fuspro1_14604,fuspro1_14605,fuspro1_14606,fuspro1_14607,fuspro1_14608,fuspro1_14609,fuspro1_14610	2836	MR_MLE_C;MFS_1;DHDPS;adh_short_C2|KR|adh_short;Fungal_trans;ADP_ribosyl_GH;NAD_binding_10|NAD_binding_4|Epimerase|NmrA
fuspro1_scaffold_8_40	33436,28089,876,10342,22441,2595,262,41695	fuspro1_14618,fuspro1_14619,fuspro1_14620,fuspro1_14621,fuspro1_14622,fuspro1_14623,fuspro1_14624,fuspro1_14625	6718	ADH_zinc_N;DUF6601;Ank_3|Ank_3|Ank_4|Ank|Ank_5|Ank|Ank_4|Ank_3|Ank_2|Ank_5|Ank_4|Ank|Ank_3|Ank|Ank_4|Ank_3|Ank_5|Ank_3|Ank|Ank_5|Ank|Ank_4|Ank_2|Ank_2|Ank_2|Ank_2|Ank_3|Ank|Ank_5|Ank_2|Ank_4|Ank|Ank_3|Ank|Ank_3|Ank_4|Ank_5|Ank|Ank_3|Ank_2|DUF676;SRR1;MIP
fuspro1_scaffold_8_41	11334,11334,20469,719,639,12,1874,65	fuspro1_14626,fuspro1_14627,fuspro1_14628,fuspro1_14629,fuspro1_14630,fuspro1_14631,fuspro1_14632,fuspro1_14633	6072	Acetyltransf_7;Zn_clus;Zn_clus;p450;COesterase;AA9
fuspro1_scaffold_8_42	6922,39,1773,120,18028,401,1,57006,330,1388,229,605,5451,5451,15787,10412,27335,15983,30247,1494,28075,28259,918,465,2078,2078,25800,44665,25102,3676,479	fuspro1_14634,fuspro1_14635,fuspro1_14636,fuspro1_14637,fuspro1_14638,fuspro1_14639,fuspro1_14640,fuspro1_14641,fuspro1_14642,fuspro1_14643,fuspro1_14644,fuspro1_14645,fuspro1_14646,fuspro1_14647,fuspro1_14648,fuspro1_14649,fuspro1_14650,fuspro1_14651,fuspro1_14652,fuspro1_14653,fuspro1_14654,fuspro1_14655,fuspro1_14656,fuspro1_14657,fuspro1_14658,fuspro1_14659,fuspro1_14660,fuspro1_14661,fuspro1_14662,fuspro1_14663,fuspro1_14664	3427	TNT;adh_short_C2|Epimerase|adh_short;DUF3425;Peptidase_M14;Abhydrolase_1|Hydrolase_4;ADH_zinc_N|ADH_N;MFS_1;HET;SDH_alpha|SDH_beta;CarboxypepD_reg|Dioxygenase_C|Dioxygenase_N;Zn_clus;Peptidase_S66C|Peptidase_S66;Peroxidase_2;adh_short_C2|KR|adh_short;DUF3533;Abhydrolase_6;FAD_binding_3;Epimerase|Semialdhyde_dh;DAO;Fungal_trans|Zn_clus;GFO_IDH_MocA_C|GFO_IDH_MocA;ATG22;FMN_dh|Cyt-b5
fuspro1_scaffold_8_43	885,298,511,29369,29369,11124,261,36790,19206,32	fuspro1_14665,fuspro1_14666,fuspro1_14667,fuspro1_14668,fuspro1_14669,fuspro1_14670,fuspro1_14671,fuspro1_14672,fuspro1_14673,fuspro1_14674	5498	Peroxidase_2;CFEM;UbiA;Zn_clus;MFS_1|Sugar_tr|MFS_1;Malt_amylase_C|Alpha-amylase;p450
fuspro1_scaffold_8_44	434,11975,13840,388,37,29776,96,8126,8126,16565	fuspro1_14687,fuspro1_14688,fuspro1_14689,fuspro1_14690,fuspro1_14691,fuspro1_14692,fuspro1_14693,fuspro1_14694,fuspro1_14695,fuspro1_14696	7211	MFS_1|MFS_1|Sugar_tr;FAD_binding_3;MFS_1;Pectate_lyase;Glyco_hydro_76;MFS_1;NTP_transf_9|NTP_transf_9;FAD_binding_4;RTA1
fuspro1_scaffold_8_45	14326,56292,5292,39,3511,27,180,3,5	fuspro1_14697,fuspro1_14698,fuspro1_14699,fuspro1_14700,fuspro1_14701,fuspro1_14702,fuspro1_14703,fuspro1_14704,fuspro1_14705	8268	DUF3425;adh_short_C2|Epimerase|adh_short;NAD_binding_10|NmrA;Methyltransf_11|Methyltransf_12|Methyltransf_25|Methyltransf_31|Methyltransf_23;MFS_1;MFS_1|TRI12
fuspro1_scaffold_8_46	11488,2278,2278,1309,3758,17100	fuspro1_14706,fuspro1_14707,fuspro1_14708,fuspro1_14709,fuspro1_14710,fuspro1_14711	720	Fungal_trans|Zn_clus;PhyH;FAD_binding_3|DAO|Pyr_redox_2;MFS_1;PhyH;PepX_C|Peptidase_S15
fuspro1_scaffold_8_47	745,225,1181,6924,10666	fuspro1_14712,fuspro1_14713,fuspro1_14714,fuspro1_14715,fuspro1_14716	1821	DJ-1_PfpI;MFS_1;Transferase|PP-binding|AMP-binding;DIT1_PvcA;Abhydrolase_3|BD-FAE
fuspro1_scaffold_8_48	849,849,27137,2774,537,745,334,334,15616,9522	fuspro1_14717,fuspro1_14718,fuspro1_14719,fuspro1_14720,fuspro1_14721,fuspro1_14722,fuspro1_14723,fuspro1_14724,fuspro1_14725,fuspro1_14726	6583	GMC_oxred_C|DAO|GMC_oxred_N;Hexapep|Hexapep_2|Mac;RRM_1|RRM_7;DJ-1_PfpI;p450;GMC_oxred_C|GMC_oxred_N|CDH-cyt;Esterase;TRI12|MFS_1
fuspro1_scaffold_8_49	2451,626,3603	fuspro1_14727,fuspro1_14728,fuspro1_14729	4247	Acetyltransf_8;ECH_2|ECH_1;Condensation|PP-binding|Condensation|PP-binding|AMP-binding
fuspro1_scaffold_8_50	6064,41662,47,1060,32541,3599,1871,170886,7781,11844,7362,8930,417,4410,26178,9553,6325,17475	fuspro1_14730,fuspro1_14731,fuspro1_14732,fuspro1_14733,fuspro1_14734,fuspro1_14735,fuspro1_14736,fuspro1_14737,fuspro1_14738,fuspro1_14739,fuspro1_14740,fuspro1_14741,fuspro1_14742,fuspro1_14743,fuspro1_14744,fuspro1_14745,fuspro1_14746,fuspro1_14747	4711	DUF3533;AIG1|MMR_HSR1;BBE|FAD_binding_4;FAD_binding_4;Mannitol_dh_C|Mannitol_dh;CAP;Dyp_perox;HLH;TAL_FSA;adh_short_C2|adh_short|KR;Peptidase_S8|Inhibitor_I9;p450
fuspro1_scaffold_8_51	6492,16349,3294,32008,1004,10042,104793,71328,15943,430,54277,26584,183,12176,752,16882	fuspro1_14749,fuspro1_14750,fuspro1_14751,fuspro1_14752,fuspro1_14753,fuspro1_14754,fuspro1_14755,fuspro1_14756,fuspro1_14757,fuspro1_14758,fuspro1_14759,fuspro1_14760,fuspro1_14761,fuspro1_14762,fuspro1_14763,fuspro1_14764	3925	Sulfotransfer_4;Cu-oxidase_3|Cu-oxidase_2|Cu-oxidase_3|Cu-oxidase_2;NUP;CrtC;adh_short_C2|adh_short;AAA;OPT;Glyco_hydro_2|Glyco_hydro_2_N;PTR2|MFS_1;Amidase;MFS_1
fuspro1_scaffold_8_52	18513,101732	fuspro1_14766,fuspro1_14767	10946
fuspro1_scaffold_8_53	2467,163,10268,5726,90487,2292,6810,27256,11050,4415,4415,7095	fuspro1_14768,fuspro1_14769,fuspro1_14770,fuspro1_14771,fuspro1_14772,fuspro1_14773,fuspro1_14774,fuspro1_14775,fuspro1_14776,fuspro1_14777,fuspro1_14778,fuspro1_14779	6541	Abhydrolase_3;BetaGal_dom4_5|BetaGal_dom4_5|BetaGal_dom3|BetaGal_dom2|Glyco_hydro_35;HAD;MFS_1_like|MFS_2|MFS_1;ArAE_2|FUSC_2|FUSC_2|ArAE_2_N;MFS_1|Sugar_tr;DUF4976|Phosphodiest|Sulfatase;Fungal_trans;Fn3-like|Glyco_hydro_3_C|Glyco_hydro_3
fuspro1_scaffold_8_54	7822,7822,15516,55689,26950,19823,25372,37313,68,13687,2183,7467,226	fuspro1_14781,fuspro1_14782,fuspro1_14783,fuspro1_14784,fuspro1_14785,fuspro1_14786,fuspro1_14787,fuspro1_14788,fuspro1_14789,fuspro1_14790,fuspro1_14791,fuspro1_14792,fuspro1_14793	4989	MFS_1;Fungal_trans_2|Zn_clus;Mpv17_PMP22;Zn_clus;MMR_HSR1|DUF2235;Chitin_synth_1N|WW|WW;SMC_N|AAA_22|ABC_tran|ABC_membrane|AAA_16|ABC_tran|ABC_membrane;Zn_clus;Sulfatase;Cupin_2|Cupin_3|Cupin_1|Cupin_3|Cupin_2|Cupin_1
fuspro1_scaffold_8_55	6836,499,43412,229,2170,8072	fuspro1_14797,fuspro1_14798,fuspro1_14799,fuspro1_14800,fuspro1_14801,fuspro1_14802	7212	Dioxygenase_C|Dioxygenase_N;RTA1
fuspro1_scaffold_8_56	22005,13248,13248,6217,4340,110,9672,16014,310,16483,220	fuspro1_14808,fuspro1_14809,fuspro1_14810,fuspro1_14811,fuspro1_14812,fuspro1_14813,fuspro1_14814,fuspro1_14815,fuspro1_14816,fuspro1_14817,fuspro1_14818	5373	Mito_carr|Mito_carr|Mito_carr;Fungal_trans|Zn_clus;DJ-1_PfpI;Oxidored_FMN;GFA;DUF6540;Acyl_transf_3;Aldo_ket_red
fuspro1_scaffold_8_57	895,19088,10009,23168,58098	fuspro1_14821,fuspro1_14822,fuspro1_14823,fuspro1_14824,fuspro1_14825	7119	MFS_1|UNC-93;Aa_trans
fuspro1_scaffold_8_58	30692,17909,342,274,11343,15469,23290,5648,482,482,24011,8756,10039,8756,15807,6922,38	fuspro1_14828,fuspro1_14829,fuspro1_14830,fuspro1_14831,fuspro1_14832,fuspro1_14833,fuspro1_14834,fuspro1_14835,fuspro1_14836,fuspro1_14837,fuspro1_14838,fuspro1_14839,fuspro1_14840,fuspro1_14841,fuspro1_14842,fuspro1_14843,fuspro1_14844	6553	WSC|WSC|WSC|WSC|WSC|WSC;MFS_1;GH43_C2|Glyco_hydro_43;SET;Flavodoxin_2|FMN_red;ADH_zinc_N|ADH_N;Fungal_trans|Zn_clus;Glyco_hydro_28;Pectinesterase;GGACT;Amidoligase_2;GGACT;Amidoligase_2;TNT;MFS_1|MFS_1|Sugar_tr
fuspro1_scaffold_8_59	11846,1989,1989,9490,304	fuspro1_14846,fuspro1_14847,fuspro1_14848,fuspro1_14849,fuspro1_14850	13535	Sacchrp_dh_NADP|adh_short_C2|NAD_binding_10|Epimerase|KR|adh_short;Abhydrolase_3|Abhydrolase_6|BD-FAE;ACT_7|ACT_3;TPP_enzyme_C|TPP_enzyme_M|TPP_enzyme_N
fuspro1_scaffold_8_60	52,8291,17211	fuspro1_14854,fuspro1_14855,fuspro1_14856	6501	MFS_1|Sugar_tr;Glyco_hydro_32C|Glyco_hydro_32N;NAD_binding_10|NmrA
fuspro1_scaffold_8_61	5,7015,6087,12856,6964,60959,18830,29682,2595,24513,24513	fuspro1_14861,fuspro1_14862,fuspro1_14863,fuspro1_14864,fuspro1_14865,fuspro1_14866,fuspro1_14867,fuspro1_14868,fuspro1_14869,fuspro1_14870,fuspro1_14871	7088	MFS_1|MFS_1;Abhydrolase_6;Fungal_trans|Zn_clus;GFO_IDH_MocA;Fungal_trans|Zn_clus;Zn_clus;Pkinase|PK_Tyr_Ser-Thr;DUF3632
fuspro1_scaffold_8_62	38856,22	fuspro1_14876,fuspro1_14877	18238	GATA;TPR_19|TPR_10|TPR_2|TPR_1|TPR_12|TPR_1|TPR_10|TPR_8|TPR_2|TPR_19|TPR_10|TPR_8|TPR_12|TPR_1|TPR_2|TPR_1|TPR_8|TPR_2|Goodbye
fuspro1_scaffold_8_63	7546,15119,517,12200,33607,8124,27,6469,534,36883,41937,2793,292,3166,8959,17827	fuspro1_14878,fuspro1_14879,fuspro1_14880,fuspro1_14881,fuspro1_14882,fuspro1_14883,fuspro1_14884,fuspro1_14885,fuspro1_14886,fuspro1_14887,fuspro1_14888,fuspro1_14889,fuspro1_14890,fuspro1_14891,fuspro1_14892,fuspro1_14893	5156	OPT;Cu_amine_oxid|Cu_amine_oxidN2;Methyltransf_11|Methyltransf_25|Methyltransf_23;MFS_1|Sugar_tr;Fungal_trans|Zn_clus;DUF6736;DUF6736;Bgal_small_N|LacZ_4|Glyco_hydro_2_C|LacZ_4|Glyco_hydro_2|Glyco_hydro_2_N;Sulfotransfer_4;GO-like_E_set|Kelch_4|Kelch_6|Kelch_4|Kelch_1|Kelch_6|Kelch_2|Kelch_2|Kelch_6|Kelch_2|F5_F8_type_C
fuspro1_scaffold_8_64	12739,220,220,3332,6363,5232	fuspro1_14896,fuspro1_14897,fuspro1_14898,fuspro1_14899,fuspro1_14900,fuspro1_14901	7202	Glyco_transf_8;Aldo_ket_red;His_Phos_1;MFS_1;Fungal_trans_2
fuspro1_scaffold_8_65	10416,28284,28284,2661	fuspro1_14902,fuspro1_14903,fuspro1_14904,fuspro1_14905	8912	NAD_binding_4|3Beta_HSD|Epimerase|PP-binding|AMP-binding;Pyr_redox_2
fuspro1_scaffold_8_66	146,3771,62004,44732,11138,110,6707,17053,17053	fuspro1_14908,fuspro1_14909,fuspro1_14910,fuspro1_14911,fuspro1_14912,fuspro1_14913,fuspro1_14914,fuspro1_14915,fuspro1_14916	7418	p450;adh_short_C2|adh_short;Oxidored_FMN;zf_CCCH_4|zf-CCCH|zf-CCCH_4;2EXR
fuspro1_scaffold_8_67	52217,22531,135,8631,12792,2090,2102,2102	fuspro1_14920,fuspro1_14921,fuspro1_14922,fuspro1_14923,fuspro1_14924,fuspro1_14925,fuspro1_14926,fuspro1_14927	6976	FR47|Acetyltransf_10|Acetyltransf_1|Acetyltransf_7;ADH_zinc_N_2|ADH_zinc_N|ADH_N_2;Metallophos|Metallophos_2;MFS_1|Sugar_tr
fuspro1_scaffold_8_68	10580,11473,12,6803,,5860	fuspro1_14930,fuspro1_14931,fuspro1_14932,fuspro1_14933,fuspro1_14934,fuspro1_14935	1606	Nucleotid_trans;COesterase;ECH_2|ECH_1;AMP-binding
fuspro1_scaffold_8_69	15891,9569,402,541	fuspro1_14936,fuspro1_14937,fuspro1_14938,fuspro1_14939	444	Fungal_trans|Zn_clus;FGGY_C|FGGY_N;MIP;DAO_C|DAO
fuspro1_scaffold_8_70	6199,3386,9134,1949,86,1104	fuspro1_14961,fuspro1_14962,fuspro1_14963,fuspro1_14964,fuspro1_14965,fuspro1_14966	21731	Peptidase_S15|Abhydrolase_6|Abhydrolase_1;adh_short_C2|adh_short;Fungal_trans|Zn_clus;AtuA;Cyclase;MFS_1|Sugar_tr|MFS_1
fuspro1_scaffold_8_71	7466,47219,574,7252,3475,19565	fuspro1_14970,fuspro1_14971,fuspro1_14972,fuspro1_14973,fuspro1_14974,fuspro1_14975	13294	NAD_binding_10|NmrA;Na_Ca_ex|Na_Ca_ex;Pkinase;DUF3425;MFS_1
fuspro1_scaffold_8_72	45191,17589,27734,36688,26279,40344,2037	fuspro1_14978,fuspro1_14979,fuspro1_14980,fuspro1_14981,fuspro1_14982,fuspro1_14983,fuspro1_14984	9835	Zn_clus;Glyco_hydro_18
fuspro1_scaffold_8_73	187,9940,9290,14026,5404,3414	fuspro1_14985,fuspro1_14986,fuspro1_14987,fuspro1_14988,fuspro1_14989,fuspro1_14990	6407	2OG-FeII_Oxy|DIOX_N;Fungal_trans_2|Zn_clus;PDDEXK_12;GGACT;Ferric_reduct
fuspro1_scaffold_8_74	2061,183535,12,110,11143,57308,8576,22214,14166,17719	fuspro1_14992,fuspro1_14993,fuspro1_14994,fuspro1_14995,fuspro1_14996,fuspro1_14997,fuspro1_14998,fuspro1_14999,fuspro1_15000,fuspro1_15001	7883	adh_short_C2|adh_short;DUF6546;COesterase;Oxidored_FMN;DUF4246;Fungal_trans|Zn_clus;Arrestin_C;Abhydrolase_3|COesterase
fuspro1_scaffold_8_75	3256,76698,15321,45792,43558	fuspro1_15003,fuspro1_15004,fuspro1_15005,fuspro1_15006,fuspro1_15007	14035	Glyco_hydro_28;TTL
fuspro1_scaffold_8_76	2558,6710,2040	fuspro1_15009,fuspro1_15010,fuspro1_15011	6893	Iso_dh;Abhydrolase_6|Hydrolase_4;PHO4
fuspro1_scaffold_8_77	4981,14906,19952,5095,12620	fuspro1_15012,fuspro1_15013,fuspro1_15014,fuspro1_15015,fuspro1_15016	6809	UDPG_MGDP_dh|UDPG_MGDP_dh_N;Glyco_trans_2_3|Glyco_tranf_2_3|Chitin_synth_2;MFS_1|Sugar_tr
fuspro1_scaffold_8_78	13198,24600,20669,10367,38435	fuspro1_15017,fuspro1_15018,fuspro1_15019,fuspro1_15020,fuspro1_15021	12637	p450;DUF6536;Cupin_3
fuspro1_scaffold_8_79	69785,22084,2115,252,252,344,344,2265,529,396,7076,630	fuspro1_15022,fuspro1_15023,fuspro1_15024,fuspro1_15025,fuspro1_15026,fuspro1_15027,fuspro1_15028,fuspro1_15029,fuspro1_15030,fuspro1_15031,fuspro1_15032,fuspro1_15033	1990	Cupin_2;Cupin_2;adh_short_C2|adh_short|KR;FAD_binding_4;p450;adh_short_C2|adh_short;Cupin_2;BBE|FAD_binding_4;KR|adh_short;adh_short_C2|adh_short;adh_short_C2|adh_short|KR;ADH_zinc_N_2|adh_short_C2|KR|adh_short|ADH_zinc_N_2|ADH_zinc_N|ADH_N|PS-DH|Acyl_transf_1|KAsynt_C_assoc|Ketoacyl-synt_C|ketoacyl-synt
fuspro1_scaffold_8_80	32267,809,9229,52614,37278,7006,16398	fuspro1_15036,fuspro1_15037,fuspro1_15038,fuspro1_15039,fuspro1_15040,fuspro1_15041,fuspro1_15042	18237	Glyco_hydro_43;GST_C_3|GST_C|GST_C_2|GST_N_2|GST_N_3|GST_N;Methyltransf_11|Methyltransf_12|Methyltransf_25|Methyltransf_31|Methyltransf_23|MTS|TehB;Zn_clus;adh_short_C2|adh_short
fuspro1_scaffold_8_81	18106,41171,13,17386,147,31960	fuspro1_15054,fuspro1_15055,fuspro1_15056,fuspro1_15057,fuspro1_15058,fuspro1_15059	7467	AAT;Fungal_trans_2|Zn_clus;MFS_1;Asp;Asp
fuspro1_scaffold_8_82	31960,15001,15001,243,36724,41049,9795,,17	fuspro1_15059,fuspro1_15060,fuspro1_15061,fuspro1_15062,fuspro1_15063,fuspro1_15064,fuspro1_15065,fuspro1_15066,fuspro1_15067	7467	OPT;NAD_binding_8|DAO;PS_Dcarbxylase|PSDC;Lipase_GDSL_2;MFS_1
fuspro1_scaffold_8_83	10325,9082,457	fuspro1_15087,fuspro1_15088,fuspro1_15089	2115	MFS_1;Ndr|Hydrolase_4|Abhydrolase_6|Abhydrolase_1;Hydantoinase_B|Hydant_A_C|Hydantoinase_A|Hydant_A_N
fuspro1_scaffold_8_84	17714,38,21725,3980,271,35219,2944,1371,48,4580,52	fuspro1_15104,fuspro1_15105,fuspro1_15106,fuspro1_15107,fuspro1_15108,fuspro1_15109,fuspro1_15110,fuspro1_15111,fuspro1_15112,fuspro1_15113,fuspro1_15114	5070	His_Phos_1;MFS_1|Sugar_tr;Fn3-like|PA14|Glyco_hydro_3_C|Glyco_hydro_3;Fungal_trans|Zn_clus;FAD-oxidase_C|FAD_binding_4;ADH_zinc_N|ADH_N|ADH_N_2;TPP_enzyme_C|TPP_enzyme_M|TPP_enzyme_N;MFS_1;MFS_1|Sugar_tr
fuspro1_scaffold_8_85	1228,14000,21	fuspro1_15115,fuspro1_15116,fuspro1_15117	12212	DUF1688;Bac_rhamnosid_C|Bac_rhamnosid6H;Glyco_transf_28
fuspro1_scaffold_8_86	38,25808,6189	fuspro1_15118,fuspro1_15119,fuspro1_15120	5425	MFS_1|Sugar_tr;Fungal_trans;Bac_rhamnosid6H
fuspro1_scaffold_8_87	47026,16865,417	fuspro1_15121,fuspro1_15122,fuspro1_15123	23244	Fungal_trans_2|Zn_clus;Glyoxalase_4|Glyoxalase;TAL_FSA
fuspro1_scaffold_8_88	499,6309,21991,115,458	fuspro1_15127,fuspro1_15128,fuspro1_15129,fuspro1_15130,fuspro1_15131	2098	GST_N_2|GST_N_3;MFS_1|Sugar_tr;Fungal_trans|Zn_clus;FAA_hydrolase;FAD_binding_3
fuspro1_scaffold_8_89	21745,2779,10641,34207,0	fuspro1_15132,fuspro1_15133,fuspro1_15134,fuspro1_15135,fuspro1_15136	17759	Rieske;ApbA_C|ApbA;Fungal_trans_2|Zn_clus;AA_permease_2|AA_permease
fuspro1_scaffold_8_90	1385,10845,49229,416,282226,3978	fuspro1_15139,fuspro1_15140,fuspro1_15141,fuspro1_15142,fuspro1_15143,fuspro1_15144	2098	Egh16-like;Oxidored_FMN;DUF1776|adh_short_C2|adh_short;Glyoxalase
fuspro1_scaffold_8_91	215,8854,59243,5314	fuspro1_15145,fuspro1_15146,fuspro1_15147,fuspro1_15148	1906	AA_permease_2|AA_permease;Fungal_trans;Aldo_ket_red
fuspro1_scaffold_8_92	115,30259,3978,8307,4674	fuspro1_15174,fuspro1_15175,fuspro1_15176,fuspro1_15177,fuspro1_15178	2588	FAA_hydrolase;Glyoxalase;FAD_binding_3;FAA_hydrolase
fuspro1_scaffold_8_93	21809,20904,28014	fuspro1_15188,fuspro1_15189,fuspro1_15190	9632	Cupin_3|Cupin_3|Cupin_2;ABM;Zn_clus
fuspro1_scaffold_8_94	52237,146,16988,10081,27245,8083,115,115,141,21492,448,466,466,1880,3169	fuspro1_15192,fuspro1_15193,fuspro1_15194,fuspro1_15195,fuspro1_15196,fuspro1_15197,fuspro1_15198,fuspro1_15199,fuspro1_15200,fuspro1_15201,fuspro1_15202,fuspro1_15203,fuspro1_15204,fuspro1_15205,fuspro1_15206	6727	p450;Fungal_trans;NAD_binding_10|NmrA;Nitroreductase;Fungal_trans|zf-C2H2|zf-C2H2;FAA_hydrolase;Acyl-CoA_dh_1|Acyl-CoA_dh_M|Acyl-CoA_dh_N;Pyr_redox|FAD_binding_3;Mito_carr|Mito_carr|Mito_carr;MFS_1;Glyco_hydro_16;DUF3500
fuspro1_scaffold_8_95	3529,6422,2118,13940,3316	fuspro1_15209,fuspro1_15210,fuspro1_15211,fuspro1_15212,fuspro1_15213	942	MFS_1;Fungal_trans|Zn_clus;DUF2264
fuspro1_scaffold_8_96	120330,91	fuspro1_15214,fuspro1_15215	78477	RTA1
fuspro1_scaffold_9_0	54,24026,7257,7982	fuspro1_15220,fuspro1_15221,fuspro1_15222,fuspro1_15223	4175	MFS_1;PEP_mutase;Aconitase|Iso_dh
fuspro1_scaffold_9_1	50396,19,19,367,5112,7506,1243	fuspro1_15224,fuspro1_15225,fuspro1_15226,fuspro1_15227,fuspro1_15228,fuspro1_15229,fuspro1_15230	2757	MFS_1|MFS_1|Sugar_tr;MFS_1|Sugar_tr;Glyco_hydro_1;Zn_clus;Bac_rhamnosid_C|Bac_rhamnosid6H|Bac_rhamnosid|Bac_rhamnosid_N
fuspro1_scaffold_9_2	35342,7,20504,34917,25359,18323,1176,22423,18302	fuspro1_15240,fuspro1_15241,fuspro1_15242,fuspro1_15243,fuspro1_15244,fuspro1_15245,fuspro1_15246,fuspro1_15247,fuspro1_15248	6308	MFS_1|MFS_1|Sugar_tr;ABC2_membrane|ABC_tran|PDR_CDR|ABC2_membrane_3|ABC2_membrane|AAA_22|AAA_16|ABC_tran;Chorismate_bind|Anth_synt_I_N|GATase;Zn_clus;Methyltransf_25|Methyltransf_23;2OG-FeII_Oxy|DIOX_N;AMP-binding_C|AMP-binding
fuspro1_scaffold_9_3	6490,3091,22678	fuspro1_15253,fuspro1_15254,fuspro1_15255	8719	ADSL_C|Lyase_1;MFS_1;Fungal_trans
fuspro1_scaffold_9_4	3078,465,396	fuspro1_15256,fuspro1_15257,fuspro1_15258	26025	NAD_binding_4|Epimerase|Methyltransf_11|Methyltransf_12|Methyltransf_25|Methyltransf_31|Methyltransf_23|HTH_51|PP-binding|PS-DH|Acyl_transf_1|KAsynt_C_assoc|Ketoacyl-synt_C|ketoacyl-synt;FAD_binding_3;adh_short_C2|KR|adh_short
fuspro1_scaffold_9_5	208259,226,3156,496	fuspro1_15260,fuspro1_15261,fuspro1_15262,fuspro1_15263	34013	Pho88;Oxidored_FMN;adh_short_C2|adh_short|FSH1;Beta-lactamase
fuspro1_scaffold_9_6	35204,4763,6,3359	fuspro1_15264,fuspro1_15265,fuspro1_15266,fuspro1_15267	35933	adh_short|KR|ADH_zinc_N_2|ADH_zinc_N|Methyltransf_11|Methyltransf_12|Methyltransf_25|Methyltransf_31|Methyltransf_23|PS-DH|Acyl_transf_1|ketoacyl-synt|KAsynt_C_assoc|Ketoacyl-synt_C|ketoacyl-synt;Aldo_ket_red;Fungal_trans
fuspro1_scaffold_9_7	3091,4881,169,169,2570,47044	fuspro1_15273,fuspro1_15274,fuspro1_15275,fuspro1_15276,fuspro1_15277,fuspro1_15278	2004	MFS_1;adh_short_C2|KR|adh_short;Fungal_trans_2|Zn_clus;Transketolase_C|Transket_pyr|Transketolase_N|DXP_synthase_N;F_bP_aldolase;Transketolase_N
fuspro1_scaffold_9_8	53265,38,118,8576,1582,8576	fuspro1_15282,fuspro1_15283,fuspro1_15284,fuspro1_15285,fuspro1_15286,fuspro1_15287	23973	Zn_clus;MFS_1|Sugar_tr;Fn3-like|PA14|Glyco_hydro_3_C|Glyco_hydro_3;Fungal_trans;COQ7;Pyr_redox|Pyr_redox_2
fuspro1_scaffold_9_9	8576,143,6327,7115,6327	fuspro1_15288,fuspro1_15289,fuspro1_15290,fuspro1_15291,fuspro1_15292	2695	Fungal_trans|Zn_clus;Gpr1_Fun34_YaaH;Abhydrolase_6|Hydrolase_4|FAA_hydrolase;Cyt-b5;Amidohydro_1
fuspro1_scaffold_9_10	30935,11221,11221,366,2567,32575	fuspro1_15304,fuspro1_15305,fuspro1_15306,fuspro1_15307,fuspro1_15308,fuspro1_15309	3739	Glyco_hydro_16;Abhydrolase_6|Hydrolase_4;Terpene_syn_C_2;MFS_1;Aminotran_5;Zn_clus
fuspro1_scaffold_9_11	113,15520,27,10758,1074,23009	fuspro1_15311,fuspro1_15312,fuspro1_15313,fuspro1_15314,fuspro1_15315,fuspro1_15316	3739	ABC_tran|ABC_membrane|ABC_tran|ABC_membrane;PP-binding|adh_short_C2|KR|adh_short|ADH_N|Methyltransf_11|Methyltransf_12|Methyltransf_25|Methyltransf_31|Methyltransf_23|NodS|PS-DH|Acyl_transf_1|KAsynt_C_assoc|Ketoacyl-synt_C|ketoacyl-synt;Methyltransf_25|Methyltransf_31|Methyltransf_23;RVT_1|Exo_endo_phos_2|Exo_endo_phos;PALP;Lipocalin_9
fuspro1_scaffold_9_12	23009,1539,10811,4457,10794,10632,257,78630,12803,1543,2016,1956,2561,16250	fuspro1_15317,fuspro1_15318,fuspro1_15319,fuspro1_15320,fuspro1_15321,fuspro1_15322,fuspro1_15323,fuspro1_15324,fuspro1_15325,fuspro1_15326,fuspro1_15327,fuspro1_15328,fuspro1_15329,fuspro1_15330	3739	NAD_binding_8|Pyr_redox_3|FMO-like|Pyr_redox_2;Cupin_1;TPP_enzyme_C|TPP_enzyme_M|TPP_enzyme_N;p450;zf-C2H2|zf-C2H2;Condensation|PP-binding|AMP-binding_C|AMP-binding|Condensation|PP-binding|AMP-binding|Condensation|Condensation|PP-binding|AMP-binding_C|AMP-binding|Condensation|Condensation|PP-binding|AMP-binding_C|AMP-binding|Condensation|PP-binding;4HBT_2;p450;AMP-binding_C|AMP-binding;Lyase_aromatic;Methyltransf_7
fuspro1_scaffold_9_13	8286,80,28212,8482	fuspro1_15340,fuspro1_15341,fuspro1_15342,fuspro1_15343	11632	Aminotran_4;AATase;ADH_zinc_N_2|ADH_zinc_N
fuspro1_scaffold_9_14	29036,4805,18438,25772,15735,693,498,475,54547	fuspro1_15349,fuspro1_15350,fuspro1_15351,fuspro1_15352,fuspro1_15353,fuspro1_15354,fuspro1_15355,fuspro1_15356,fuspro1_15357	6784	PDDEXK_12;Glyco_hydro_12;RibD_C;ABC_tran|SMC_N|ABC_membrane;MFS_1;6PGD|NAD_binding_2
fuspro1_scaffold_9_15	561,17024,885,6467	fuspro1_15358,fuspro1_15359,fuspro1_15360,fuspro1_15361	873	GMC_oxred_C|GMC_oxred_N;CFEM;Peroxidase_2;Fungal_trans|Zn_clus
fuspro1_scaffold_9_16	2115,6067,9877,18843,956,5724,6451	fuspro1_15370,fuspro1_15371,fuspro1_15372,fuspro1_15373,fuspro1_15374,fuspro1_15375,fuspro1_15376	7605	adh_short_C2|adh_short|Epimerase;Fungal_trans_2;Zn_clus;NAD_binding_10|NmrA|Sacchrp_dh_NADP;ADH_zinc_N|ADH_N;bZIP_1;Abhydrolase_6|Abhydrolase_1
fuspro1_scaffold_9_17	13452,18052,13452,18052,8007,34309,8017,7606	fuspro1_15384,fuspro1_15385,fuspro1_15386,fuspro1_15387,fuspro1_15388,fuspro1_15389,fuspro1_15390,fuspro1_15391	15768	DUF6603
fuspro1_scaffold_9_18	42,2550,257,7545,7545,2131	fuspro1_15392,fuspro1_15393,fuspro1_15394,fuspro1_15395,fuspro1_15396,fuspro1_15397	12423	Hexokinase_2|Hexokinase_1;BD-FAE;Nramp;Dehydratase_hem;Methyltransf_12|Methyltransf_25|Methyltransf_31|Methyltransf_2;Glyco_hydro_43
fuspro1_scaffold_9_19	31598,24022,46315	fuspro1_15402,fuspro1_15403,fuspro1_15404	13050	adh_short_C2|KR|adh_short;Fungal_trans|Zn_clus;Amino_oxidase|NAD_binding_8
fuspro1_scaffold_9_20	12102,14142,41801,298,18189,20215	fuspro1_15405,fuspro1_15406,fuspro1_15407,fuspro1_15408,fuspro1_15409,fuspro1_15410	9834	OST-HTH|NYN;Transferase
fuspro1_scaffold_9_21	1795,5711,10641,21745,19291	fuspro1_15413,fuspro1_15414,fuspro1_15415,fuspro1_15416,fuspro1_15417	3211	p450;Rieske;Fungal_trans_2|Zn_clus
fuspro1_scaffold_9_22	41462,6315,6189	fuspro1_15418,fuspro1_15419,fuspro1_15420	4022	MFS_1|Sugar_tr;Glyco_hydro_79C;Bac_rhamnosid6H
fuspro1_scaffold_9_23	149,9880,2779,91,1474,91	fuspro1_15427,fuspro1_15428,fuspro1_15429,fuspro1_15430,fuspro1_15431,fuspro1_15432	13774	Ribonuc_L-PSP;DAO;ApbA_C|ApbA;Zn_clus;RTA1;RTA1
fuspro1_scaffold_9_24	1474,7673,156,1733,102,23115,6153,20880,924,2494,17480	fuspro1_15436,fuspro1_15437,fuspro1_15438,fuspro1_15439,fuspro1_15440,fuspro1_15441,fuspro1_15442,fuspro1_15443,fuspro1_15444,fuspro1_15445,fuspro1_15446	5823	CHAT|TPR_10|TPR_10|TPR_10|TPR_10;GFO_IDH_MocA_C|GFO_IDH_MocA;RraA-like;NAD_binding_2|2-Hacid_dh_C|2-Hacid_dh;Fungal_trans|Zn_clus;Fungal_trans|Zn_clus|zf-C2H2|zf-C2H2_4|zf-H2C2_2|zf-C2H2|zf-C2H2_4;GST_C_2|GST_C|GST_N_2|GST_N_3|GST_N;Dabb;MFS_1
fuspro1_scaffold_9_25	3433,14594,717,17550,3663,27391,5616,32530	fuspro1_15447,fuspro1_15448,fuspro1_15449,fuspro1_15450,fuspro1_15451,fuspro1_15452,fuspro1_15453,fuspro1_15454	4862	PepX_C|Peptidase_S15;FAD_binding_3;FAD_binding_3|Pyr_redox_2;SnoaL_2;Cupin_2;LigB
fuspro1_scaffold_9_26	47212,2175	fuspro1_15455,fuspro1_15456	75886	PepX_C|Peptidase_S15;p450
fuspro1_scaffold_9_27	38,38,118,29621	fuspro1_15468,fuspro1_15469,fuspro1_15470,fuspro1_15471	6147	MFS_1|MFS_1|Sugar_tr;MFS_1;Fn3-like|PA14|Glyco_hydro_3_C|Glyco_hydro_3;Zn_clus
fuspro1_scaffold_9_28	8425,710,710,3731,26900	fuspro1_15483,fuspro1_15484,fuspro1_15485,fuspro1_15486,fuspro1_15487	11794	adh_short_C2|KR|adh_short|Epimerase;Mo-co_dimer|Oxidored_molyb;CBFD_NFYB_HMF|TFIID-18kDa;tRNA_SAD;Thioredoxin
fuspro1_scaffold_9_29	4177,21406,117388,7934,12492,189,4689,1857,22311,9762,37191	fuspro1_15489,fuspro1_15490,fuspro1_15491,fuspro1_15492,fuspro1_15493,fuspro1_15494,fuspro1_15495,fuspro1_15496,fuspro1_15497,fuspro1_15498,fuspro1_15499	4213	Glyoxalase_3;MatE|MatE;AA_permease|AA_permease_2;p450;DUF1993
fuspro1_scaffold_9_30	3730,19921,343,23522,95,268,11539,8925,7934	fuspro1_15504,fuspro1_15505,fuspro1_15506,fuspro1_15507,fuspro1_15508,fuspro1_15509,fuspro1_15510,fuspro1_15511,fuspro1_15512	7536	MFS_1;MFS_1;MFS_1|MFS_1|Sugar_tr;MFS_1;Abhydrolase_3;MatE|MatE
fuspro1_scaffold_9_31	100,6455,6455,1522,3775	fuspro1_15515,fuspro1_15516,fuspro1_15517,fuspro1_15518,fuspro1_15519	1037	ADH_zinc_N|ADH_N;Amidase;Fungal_trans;Polysacc_deac_1;Aa_trans
fuspro1_scaffold_9_32	5864,237,1251,2368,260,260,14035,7784,4232,78	fuspro1_15520,fuspro1_15521,fuspro1_15522,fuspro1_15523,fuspro1_15524,fuspro1_15525,fuspro1_15526,fuspro1_15527,fuspro1_15528,fuspro1_15529	5380	GST_C_2|GST_C_3|GST_C|GST_N_2|GST_N_3|GST_N;adh_short_C2|adh_short|KR;ADH_zinc_N_2|ADH_zinc_N|Glu_dehyd_C|ADH_N|ADH_N_assoc;MIP;Abhydrolase_3;Fungal_trans|Zn_clus;TRI12|MFS_1;FAD_binding_3|Pyr_redox_2;Ammonium_transp
fuspro1_scaffold_9_33	853,2651,2651,6304	fuspro1_15530,fuspro1_15531,fuspro1_15532,fuspro1_15533	607	Bac_rhodopsin;Amino_oxidase|NAD_binding_8;SQS_PSY;RPE65
fuspro1_scaffold_9_34	1940,77,6966,3145,12058,18461,103,103,12593,397,8026,2467,2126,16459,27,42057,4873,6900,3348,48414	fuspro1_15534,fuspro1_15535,fuspro1_15536,fuspro1_15537,fuspro1_15538,fuspro1_15539,fuspro1_15540,fuspro1_15541,fuspro1_15542,fuspro1_15543,fuspro1_15544,fuspro1_15545,fuspro1_15546,fuspro1_15547,fuspro1_15548,fuspro1_15549,fuspro1_15550,fuspro1_15551,fuspro1_15552,fuspro1_15553	1077	Fungal_trans|Zn_clus;DHDPS;NAD_binding_8|DAO;Aldedh;P5CR_dimer|F420_oxidored;Pro_dh;Aminotran_1_2;F-box-like;Cutinase;Solute_trans_a;adh_short_C2|KR|adh_short;Aldo_ket_red;Methyltransf_11|Methyltransf_12|Methyltransf_25|Methyltransf_31|Methyltransf_23;HET;DUF829;BNR|BNR
fuspro1_scaffold_9_35	6117,17423,12254,12254	fuspro1_15554,fuspro1_15555,fuspro1_15556,fuspro1_15557	7402	YetA;SIR2
fuspro1_scaffold_9_36	517,979,3386,90	fuspro1_15562,fuspro1_15563,fuspro1_15564,fuspro1_15565	6948	Cu_amine_oxidN3|Cu_amine_oxidN2;Glyoxalase_4|Glyoxalase|Glyoxalase_4|Glyoxalase;adh_short_C2|adh_short;AA_permease|AA_permease_2
fuspro1_scaffold_9_37	1925,1579,3,7975,725,105	fuspro1_15566,fuspro1_15567,fuspro1_15568,fuspro1_15569,fuspro1_15570,fuspro1_15571	7221	Gpr1_Fun34_YaaH;DUF2263;MFS_1;NACHT;Shikimate_DH|OCD_Mu_crystall;SSF
fuspro1_scaffold_9_38	27097,7558,6924,308,5410,26673,560253,28856,1181,23470	fuspro1_15576,fuspro1_15577,fuspro1_15578,fuspro1_15579,fuspro1_15580,fuspro1_15581,fuspro1_15582,fuspro1_15583,fuspro1_15584,fuspro1_15585	8116	p450;DIT1_PvcA;Hydrolase|E1-E2_ATPase|HMA|HMA|HMA;Terpene_syn_C_2;Zn_clus;p450;Transferase|AMP-binding;p450
fuspro1_scaffold_9_39	6311,37,	fuspro1_15590,fuspro1_15591,fuspro1_15592	16295	RTA1;Glyco_hydro_76
fuspro1_scaffold_9_40	33,217,5119,10238,14687,55515,1871,6204	fuspro1_15593,fuspro1_15594,fuspro1_15595,fuspro1_15596,fuspro1_15597,fuspro1_15598,fuspro1_15599,fuspro1_15600	6342	Aa_trans;Tannase;DUF3237;DUF4472;DJ-1_PfpI
fuspro1_scaffold_9_41	221,90,221,12200	fuspro1_15611,fuspro1_15612,fuspro1_15613,fuspro1_15614	6948	Cu_amine_oxid;Fungal_trans_2|Zn_clus;HAGH_C
fuspro1_scaffold_9_42	8011,11002,3672,6169,11524,32602,43521,21333,6955	fuspro1_15615,fuspro1_15616,fuspro1_15617,fuspro1_15618,fuspro1_15619,fuspro1_15620,fuspro1_15621,fuspro1_15622,fuspro1_15623	7078	Fungal_trans|Zn_clus;GMC_oxred_C;PAS_9;SUR7
fuspro1_scaffold_9_43	7862,31,388,15435,26409,32395,1,13634,8627	fuspro1_15626,fuspro1_15627,fuspro1_15628,fuspro1_15629,fuspro1_15630,fuspro1_15631,fuspro1_15632,fuspro1_15633,fuspro1_15634	7087	PBP;Peptidase_S8|Inhibitor_I9;Pectate_lyase;PDDEXK_12;Ank|Ank_3|Ank_5|Ank_2|Ank_4|Ank_4|Ank_2|Ank_3|Ank|Ank_2|Ank_3;MFS_1|Sugar_tr;Trypsin_2|Trypsin
fuspro1_scaffold_9_44	11575,3904,10546,18599,15358,288,15794,11921,19626,4774,19480	fuspro1_15642,fuspro1_15643,fuspro1_15644,fuspro1_15645,fuspro1_15646,fuspro1_15647,fuspro1_15648,fuspro1_15649,fuspro1_15650,fuspro1_15651,fuspro1_15652	6805	HET;Cas1_AcylT;HsbA;2OG-FeII_Oxy;Beta_helix|Beta_helix|NosD;PAP2;DUF1115;MARVEL;Abhydrolase_6;HET
fuspro1_scaffold_9_45	261,52,52627,48,374,37200,6161,105,24821	fuspro1_15654,fuspro1_15655,fuspro1_15656,fuspro1_15657,fuspro1_15658,fuspro1_15659,fuspro1_15660,fuspro1_15661,fuspro1_15662	8603	Alpha-amylase;MFS_1|Sugar_tr;MFS_1;TFR_dimer|Peptidase_M28|PA;AtaL;SSF;CAP
fuspro1_scaffold_9_46	7425,8040,11327,1874,16372,24155	fuspro1_15663,fuspro1_15664,fuspro1_15665,fuspro1_15666,fuspro1_15667,fuspro1_15668	6349	Bac_luciferase;NAD_binding_8;His_Phos_1;Fungal_trans_2|Zn_clus
fuspro1_scaffold_9_47	17647,17647,6274,291,6153,19374,19374,24562,2847,30165,2274,330	fuspro1_15669,fuspro1_15670,fuspro1_15671,fuspro1_15672,fuspro1_15673,fuspro1_15674,fuspro1_15675,fuspro1_15676,fuspro1_15677,fuspro1_15678,fuspro1_15679,fuspro1_15680	4554	LDB19|Arrestin_N;Abhydrolase_6;Sugar_tr|MFS_1;adh_short_C2|Epimerase|KR|adh_short;MFS_1;Fungal_trans|Zn_clus;Annexin|Annexin|Annexin|Annexin;HET
fuspro1_scaffold_9_48	30374,13199,58512	fuspro1_15681,fuspro1_15682,fuspro1_15683	28285	Peptidase_S8;Sel1|Sel1|Sel1|Sel1|Sel1
fuspro1_scaffold_9_49	3847,8096,18463,591,16,17287	fuspro1_15684,fuspro1_15685,fuspro1_15686,fuspro1_15687,fuspro1_15688,fuspro1_15689	4554	FBPase_C|FBPase;Beta_helix;PK_Tyr_Ser-Thr|Pkinase
fuspro1_scaffold_9_50	78872,36287,5805,14036,243,7178,2654,11669,2582,0,6052,22951,6866	fuspro1_15690,fuspro1_15691,fuspro1_15692,fuspro1_15693,fuspro1_15694,fuspro1_15695,fuspro1_15696,fuspro1_15697,fuspro1_15698,fuspro1_15699,fuspro1_15700,fuspro1_15701,fuspro1_15702	8756	BTB;Abhydrolase_3|BD-FAE;TRI12|MFS_1;NAD_binding_8|DAO|Pyr_redox_2;adh_short_C2|KR|adh_short;Amidase;AA_permease_2|AA_permease;MFS_1;Fungal_trans_2|Zn_clus
fuspro1_scaffold_9_51	534,,30413,482,31365,1343,1343	fuspro1_15704,fuspro1_15705,fuspro1_15706,fuspro1_15707,fuspro1_15708,fuspro1_15709,fuspro1_15710	7865	MFS_1|Sugar_tr;Pectinesterase;Aldo_ket_red
fuspro1_scaffold_9_52	9867,137,118,155,2980	fuspro1_15711,fuspro1_15712,fuspro1_15713,fuspro1_15714,fuspro1_15715	6070	adh_short_C2|KR|adh_short;Fn3-like|Glyco_hydro_3_C|Glyco_hydro_3;AA_permease_2|AA_permease;ADH_zinc_N|ADH_N
fuspro1_scaffold_9_53	5429,4227,2575,631	fuspro1_15716,fuspro1_15717,fuspro1_15718,fuspro1_15719	598	GCV_T_C|GCV_T|FAO_M|DAO;Zn_clus;DAO;Ring_hydroxyl_A
fuspro1_scaffold_9_54	1707,19647,6398,12441,26213,25404,6724,5792,7123,9519,42464	fuspro1_15720,fuspro1_15721,fuspro1_15722,fuspro1_15723,fuspro1_15724,fuspro1_15725,fuspro1_15726,fuspro1_15727,fuspro1_15728,fuspro1_15729,fuspro1_15730	6255	NAD_binding_9|Pyr_redox_2;Glyco_trans_2_3|Chitin_synth_1|Chitin_synth_1N;Helicase_C|Helicase_C|DEAD|ResIII;DUF4267;p450;FGE-sulfatase|DinB_2;PA_decarbox
fuspro1_scaffold_9_55	31471,4914,5726,49050,31490	fuspro1_15734,fuspro1_15735,fuspro1_15736,fuspro1_15737,fuspro1_15738	17410	AMP-binding;Abhydrolase_4|Abhydrolase_1
fuspro1_scaffold_9_56	18022,85243,110389,15202	fuspro1_15747,fuspro1_15748,fuspro1_15749,fuspro1_15750	40931	TcA_TcB_BD|Neuraminidase|ABC_toxin_N|ABC_toxin_N|VRP1;RHS_repeat|RHS_repeat|RHS_repeat|RHS_repeat|TcdB_toxin_midC|TcdB_toxin_midN|FG-GAP_3|FG-GAP_3|SpvB
fuspro1_scaffold_9_57	1540,6984,10811,17646,13207	fuspro1_15751,fuspro1_15752,fuspro1_15753,fuspro1_15754,fuspro1_15755	6975	DUF3471|Beta-lactamase;GFA
fuspro1_scaffold_9_58	265,45529,265,15197,351,351,38,8268,6941,42110	fuspro1_15761,fuspro1_15762,fuspro1_15763,fuspro1_15764,fuspro1_15765,fuspro1_15766,fuspro1_15767,fuspro1_15768,fuspro1_15769,fuspro1_15770	3440	7tm_1|Git3;F-box-like;Amidohydro_1;Fungal_trans;NAD_binding_10|Epimerase;DUF1479;MFS_1|MFS_1|Sugar_tr;Glyco_hydro_127;p450
fuspro1_scaffold_9_59	3228,396,104602,387,44274,186107,3756,3494,6350,13795,19823,27422,3494,48542,4689,12374,427,6312,4960,5051,5051,560,6404,41371,2292,3154	fuspro1_15772,fuspro1_15773,fuspro1_15774,fuspro1_15775,fuspro1_15776,fuspro1_15777,fuspro1_15778,fuspro1_15779,fuspro1_15780,fuspro1_15781,fuspro1_15782,fuspro1_15783,fuspro1_15784,fuspro1_15785,fuspro1_15786,fuspro1_15787,fuspro1_15788,fuspro1_15789,fuspro1_15790,fuspro1_15791,fuspro1_15792,fuspro1_15793,fuspro1_15794,fuspro1_15795,fuspro1_15796,fuspro1_15797	3846	Amidase;adh_short_C2|adh_short;NAD_binding_8;2EXR;2EXR;His_Phos_2;APH;Zn_clus;APH;Ribonuclease_T2;Mannosyl_trans3;Beta_elim_lyase|Pyridoxal_deC;Str_synth|SGL;NPP1;HET;MFS_1|MFS_1;Metallophos
fuspro1_scaffold_9_60	8831,8831,3151,2050,4508,27387,58375	fuspro1_15800,fuspro1_15801,fuspro1_15802,fuspro1_15803,fuspro1_15804,fuspro1_15805,fuspro1_15806	5560	HAD_2|Hydrolase;adh_short_C2|adh_short|KR;2EXR
fuspro1_scaffold_9_61	58375,2217,186770,52,21892,601,34417,,5591,43401	fuspro1_15806,fuspro1_15807,fuspro1_15808,fuspro1_15809,fuspro1_15810,fuspro1_15811,fuspro1_15812,fuspro1_15813,fuspro1_15814,fuspro1_15815	5560	2EXR;PTR2;MFS_1|Sugar_tr;FAD_binding_3;GMC_oxred_C|GMC_oxred_N
fuspro1_scaffold_9_62	169,170,4607,9263,5827	fuspro1_15816,fuspro1_15817,fuspro1_15818,fuspro1_15819,fuspro1_15820	7882	p450;His_Phos_2
fuspro1_scaffold_9_63	328,7844,23772,11712,1106	fuspro1_15821,fuspro1_15822,fuspro1_15823,fuspro1_15824,fuspro1_15825	10447	AMP-binding;F-box;Fungal_trans_2|Zn_clus|Zn_clus;MFS_1;ADH_zinc_N_2|ADH_zinc_N|ADH_N
fuspro1_scaffold_9_64	44805,133,91,29427,2734,3154,37801,21597,30815,17509,9030,15585	fuspro1_15828,fuspro1_15829,fuspro1_15830,fuspro1_15831,fuspro1_15832,fuspro1_15833,fuspro1_15834,fuspro1_15835,fuspro1_15836,fuspro1_15837,fuspro1_15838,fuspro1_15839	6563	MFS_1;RTA1;Amino_oxidase|NAD_binding_8;Metallophos;ABM;Zn_clus;FAD_binding_3;PMM|Hydrolase_3
fuspro1_scaffold_9_65	3599,643,9883,1880,44399	fuspro1_15848,fuspro1_15849,fuspro1_15850,fuspro1_15851,fuspro1_15852	10425	FAD_binding_4;Fungal_trans|Zn_clus;Hydrolase_like|HAD|HAD_2|Hydrolase;Glyco_hydro_16
fuspro1_scaffold_9_66	9243,7277,26982,7917,7917,13795,11430,21368,7187,27518,259,41219	fuspro1_15853,fuspro1_15854,fuspro1_15855,fuspro1_15856,fuspro1_15857,fuspro1_15858,fuspro1_15859,fuspro1_15860,fuspro1_15861,fuspro1_15862,fuspro1_15863,fuspro1_15864	5824	Ank|Ank_4|Ank|Ank_3|Ank_5|Ank_3|Ank_5|Ank_2|Ank_4|Ank_3|Ank_4|Ank|Ank_3|Ank_5|Ank|Ank_2|Ank_4|Ank_3|Ank_5|Ank|Ank_3|Ank_4|Ank_5|Ank|Ank_2|Ank_4|Ank_3|Ank_3|Ank_4|Ank_5|Ank_2|Ank|Ank_2|Ank_4|Ank_2;HD;NAD_binding_8|FAD_oxidored;Zn_clus;MFS_1|Sugar_tr;DUF1907;B_lectin|B_lectin;SET|TPR_2|TPR_2|TPR_2;TrkH;Methyltransf_11|Methyltransf_12|Methyltransf_25|Methyltransf_23
fuspro1_scaffold_9_67	197,4365,74,9627,1061,33,3993	fuspro1_15867,fuspro1_15868,fuspro1_15869,fuspro1_15870,fuspro1_15871,fuspro1_15872,fuspro1_15873	6695	Mo-co_dimer|Oxidored_molyb;Catalase-rel|Catalase;SKI|AAA|AAA_18|AAA_33;AA_permease_2|Aa_trans;DHO_dh
fuspro1_scaffold_9_68	88,41139	fuspro1_15874,fuspro1_15875	18687	NAD_binding_8|DAO
fuspro1_scaffold_9_69	9541,9541,207,12756,5883,9541,9541,5169,112,34392,9875,15138,42400,12655,12655,111,18915,111,24154	fuspro1_15877,fuspro1_15878,fuspro1_15879,fuspro1_15880,fuspro1_15881,fuspro1_15882,fuspro1_15883,fuspro1_15884,fuspro1_15885,fuspro1_15886,fuspro1_15887,fuspro1_15888,fuspro1_15889,fuspro1_15890,fuspro1_15891,fuspro1_15892,fuspro1_15893,fuspro1_15894,fuspro1_15895	7089	2EXR;2EXR;MFS_1;FAD_binding_3;2EXR;2OG-FeII_Oxy_3;Methyltransf_11|Methyltransf_12|Methyltransf_25|Methyltransf_23;BTB;BTB;BTB;Peptidase_S10;MFS_1;Abhydrolase_6
fuspro1_scaffold_9_70	747,747,134,38909,14241,16861,17200	fuspro1_15899,fuspro1_15900,fuspro1_15901,fuspro1_15902,fuspro1_15903,fuspro1_15904,fuspro1_15905	5379	ADH_zinc_N|ADH_N;TRAM_LAG1_CLN8|TRAM1;peroxidase|peroxidase;MFS_1;DUF1989;YqcI_YcgG
fuspro1_scaffold_9_71	16516,25443,68385,57144,33202,280,4700,11355	fuspro1_15906,fuspro1_15907,fuspro1_15908,fuspro1_15909,fuspro1_15910,fuspro1_15911,fuspro1_15912,fuspro1_15913	9947	NAD_binding_8|FAD_binding_3;Ank|Ank_3|Ank_5|Ank|Ank_4|Ank_3|Ank_2|Ank_5|Ank|Ank_3|Ank_5|Ank_4|Ank|Ank_3|Ank_5|Ank_4|Ank_2|Ank|Ank_3|Ank_5|Ank_4|Ank|Ank_2|Ank|Ank_3|Ank_5|Ank_4|Ank|Ank_3|Ank_2|Ank|Ank_3|Ank_5|Ank_2|Ank_4|Ank_3|Ank|Ank_5|Ank|Ank_4|Ank_3|Ank_5|Ank_2|Ank_4|Ank_3|Ank_5|NACHT|SesA|Helo_like_N;F-box-like;Pro-kuma_activ;ADH_zinc_N_2|ADH_zinc_N|ADH_N
fuspro1_scaffold_9_72	24100,6640,65	fuspro1_15914,fuspro1_15915,fuspro1_15916	91872	Clr5;AA9
fuspro1_scaffold_9_73	13642,13642,946,292,41,46504	fuspro1_15924,fuspro1_15925,fuspro1_15926,fuspro1_15927,fuspro1_15928,fuspro1_15929	11074	NAD_binding_4|NAD_binding_10|3Beta_HSD|GDP_Man_Dehyd|Epimerase|NmrA;LIP;Sulfotransfer_4;MFS_1;Sugar_tr|MFS_1
fuspro1_scaffold_9_74	560,322,564,11841,12849,5654	fuspro1_15935,fuspro1_15936,fuspro1_15937,fuspro1_15938,fuspro1_15939,fuspro1_15940	11135	Str_synth|SGL;adh_short_C2|KR|adh_short;Glyco_hydro_5_C|Cellulase;Ank|Ank_3|Ank_4|Ank|Ank_3|Ank_5|Ank|Ank_2|Ank_5|Ank_3|Ank_4|Ank|Ank_3|Ank_5|Ank_4|Ank|Ank_3|Ank_5|Ank_4|Ank_2|Ank_3|Ank|Ank_4|Ank_3|Ank_5|Ank|Ank_3|Ank_2|Ank_3|Ank_4|Ank_5|Ank_4|Ank|Ank_3|Ank_5|Ank_4|Ank|Ank_2|Ank_3|Ank_5|Ank_4|Ank|Ank_3|Ank_5|Ank|Ank_2|Ank_3|Ank_5|Ank_5|Ank_4|Ank|Ank_3|Ank|Ank_3|Ank_5|Ank|Ank_2|Ank_3|Ank_4|PK_Tyr_Ser-Thr|Pkinase
fuspro1_scaffold_9_75	36893,48215,14402,6810,36222	fuspro1_15945,fuspro1_15946,fuspro1_15947,fuspro1_15948,fuspro1_15949	18239	CBM_1|AA9;DUF4238;ArAE_2|FUSC_2|FUSC_2|ArAE_2_N
fuspro1_scaffold_9_76	12573,186443	fuspro1_15950,fuspro1_15951	11884	Copper-fist
fuspro1_scaffold_9_77	583,20273,69	fuspro1_15952,fuspro1_15953,fuspro1_15954	957	VIT1;Phosphoesterase;Cu-oxidase_2|Cu-oxidase_2|Cu-oxidase|Cu-oxidase_2|Cu-oxidase_3
fuspro1_scaffold_9_78	828,12328,43699,0,75,75,5700,39361,16508,27912,6872,5390,29772,693	fuspro1_15957,fuspro1_15958,fuspro1_15959,fuspro1_15960,fuspro1_15961,fuspro1_15962,fuspro1_15963,fuspro1_15964,fuspro1_15965,fuspro1_15966,fuspro1_15967,fuspro1_15968,fuspro1_15969,fuspro1_15970	5863	Cellulase|CBM_1;PEX11;AA_permease_2|AA_permease;Tyrosinase;GST_C_3|GST_N;HET;zf-C2H2_2;Polyketide_cyc2;PAP2_3;Gly_transf_sug;SMC_N|ABC_tran|ABC_membrane
fuspro1_scaffold_9_79	3770,6966,3735,2233,2233,38404,12648	fuspro1_15981,fuspro1_15982,fuspro1_15983,fuspro1_15984,fuspro1_15985,fuspro1_15986,fuspro1_15987	9390	TauD;DAO;Chromate_transp|Chromate_transp;HET;Alpha-amylase;Fungal_trans_2|Zn_clus;PALP
fuspro1_scaffold_9_80	28356,46907,10719,112,643,12463,4766,601,4689,4689,26871	fuspro1_15992,fuspro1_15993,fuspro1_15994,fuspro1_15995,fuspro1_15996,fuspro1_15997,fuspro1_15998,fuspro1_15999,fuspro1_16000,fuspro1_16001,fuspro1_16002	4454	Peptidase_M43;2EXR;Glyco_hydro_16;Methyltransf_11|Methyltransf_12|Methyltransf_25|Methyltransf_31|Methyltransf_23;Fungal_trans|Zn_clus;Abhydrolase_3|BD-FAE;GRDP-like;NAD_binding_8|Pyr_redox
fuspro1_scaffold_9_81	27877,9807,10341,8314	fuspro1_16005,fuspro1_16006,fuspro1_16007,fuspro1_16008	9964	Zn_clus;Glyco_hydro_32C|Glyco_hydro_32N;MFS_1|Sugar_tr;COesterase
fuspro1_scaffold_9_82	2905,27778,1482,28249,13	fuspro1_16016,fuspro1_16017,fuspro1_16018,fuspro1_16019,fuspro1_16020	12636	Pyridoxal_deC;M20_dimer|Peptidase_M20;Zn_clus;MFS_1
fuspro1_scaffold_9_83	20069,101,31721	fuspro1_16038,fuspro1_16039,fuspro1_16040	17801	Abhydrolase_3;Aldo_ket_red;Fungal_trans_2
fuspro1_scaffold_9_84	56,56,5176,235	fuspro1_16042,fuspro1_16043,fuspro1_16044,fuspro1_16045	9886	Fungal_trans|Zn_clus;AMP-binding_C|AMP-binding;Methyltransf_2
fuspro1_scaffold_9_85	2019,1711,7293,559	fuspro1_16046,fuspro1_16047,fuspro1_16048,fuspro1_16049	9768	zf-C2H2_2;ABC2_membrane|AAA_33|ABC_tran|AAA_16|PDR_CDR|ABC2_membrane|ABC_tran|ABC_trans_N;Xan_ur_permease
fuspro1_scaffold_9_86	1674,15617	fuspro1_16060,fuspro1_16061	11343	MFS_1|Sugar_tr;Bac_rhamnosid6H
fuspro1_scaffold_9_87	20708,3,118,20708,38	fuspro1_16062,fuspro1_16063,fuspro1_16064,fuspro1_16065,fuspro1_16066	8362	Sugar_tr|MFS_1;Fn3-like|PA14|Glyco_hydro_3_C|Glyco_hydro_3;Zn_clus;MFS_1|Sugar_tr
fuspro1_scaffold_9_88	7,39571,6347,59008,12655	fuspro1_16076,fuspro1_16077,fuspro1_16078,fuspro1_16079,fuspro1_16080	11793	PDR_CDR|ABC2_membrane|ABC_tran|PDR_CDR|ABC2_membrane_3|ABC2_membrane|ABC_tran|ABC_trans_N;Zn_clus;adh_short_C2|KR|adh_short;BTB
fuspro1_scaffold_9_89	156188,2080,862,1482	fuspro1_16081,fuspro1_16082,fuspro1_16083,fuspro1_16084	13298	MFS_1;Amidohydro_1
fuspro1_scaffold_9_90	148,1500,7435,54189	fuspro1_16102,fuspro1_16103,fuspro1_16104,fuspro1_16105	14558	adh_short_C2|adh_short;Abhydrolase_6
fuspro1_scaffold_9_91	18512,47314,21,37337,1482,394,16580,10649	fuspro1_16106,fuspro1_16107,fuspro1_16108,fuspro1_16109,fuspro1_16110,fuspro1_16111,fuspro1_16112,fuspro1_16113	7775	p450;Fn3-like|Glyco_hydro_3_C|Glyco_hydro_3;Zn_clus;M20_dimer|Peptidase_M20;MFS_1;Phage_lysozyme|SH3_3
fuspro1_scaffold_9_92	7441,187,15272,3997,42090,912,22057	fuspro1_16124,fuspro1_16125,fuspro1_16126,fuspro1_16127,fuspro1_16128,fuspro1_16129,fuspro1_16130	4353	DUF1338;Aldolase_II;Asp_Glu_race;NAD_binding_2|2-Hacid_dh_C|2-Hacid_dh;MFS_1|MFS_1|Sugar_tr;DAO;Fungal_trans|Zn_clus
fuspro1_scaffold_9_93	1232,64,54614,54773,16538,6483	fuspro1_16135,fuspro1_16136,fuspro1_16137,fuspro1_16138,fuspro1_16139,fuspro1_16140	14976	NAD_binding_8|Pyr_redox_2;PP-binding|adh_short_C2|adh_short|KR|ADH_zinc_N_2|ADH_zinc_N|ADH_N|Methyltransf_25|Methyltransf_11|Methyltransf_12|Methyltransf_25|Methyltransf_31|Ubie_methyltran|Methyltransf_23|PS-DH|Acyl_transf_1|Ketoacyl-synt_C|ketoacyl-synt;FSH1;TRI12|MFS_1
fuspro1_scaffold_15_0	553,18913,550,6866,10262,1278,2896,6469	fuspro1_5037,fuspro1_5038,fuspro1_5039,fuspro1_5040,fuspro1_5041,fuspro1_5042,fuspro1_5043,fuspro1_5044	10159	GFA;Fungal_trans_2|Zn_clus;MFS_1;Abhydrolase_6;Fungal_trans_2;CN_hydrolase;Glyco_hydro_43;MFS_1|MFS_1|Sugar_tr
fuspro1_scaffold_15_1	6508,21041,8836,304,12	fuspro1_5052,fuspro1_5053,fuspro1_5054,fuspro1_5055,fuspro1_5056	11133	MFS_1;Fungal_trans|Zn_clus;TPP_enzyme_C|TPP_enzyme_M|TPP_enzyme_N;COesterase
fuspro1_scaffold_15_2	51770,21606,233,15351,1059,23715,28115	fuspro1_5058,fuspro1_5059,fuspro1_5060,fuspro1_5061,fuspro1_5062,fuspro1_5063,fuspro1_5064	7477	MFS_1;Glyco_hydro_10;AA9;ANAPC4_WD40|WD40|WD40|WD40|WD40|NACHT|AAA_16|NACHT_N
fuspro1_scaffold_15_3	6626,8108,12139,5505	fuspro1_5072,fuspro1_5073,fuspro1_5074,fuspro1_5075	10291	Abhydrolase_3|COesterase;Peptidase_S8;Glyco_transf_54
fuspro1_scaffold_15_4	23023,1512,23189	fuspro1_5076,fuspro1_5077,fuspro1_5078	13775	Fungal_trans|Zn_clus;Lysine_decarbox
fuspro1_scaffold_15_5	5607,176,9494,13115,503,33854,15,2530	fuspro1_5080,fuspro1_5081,fuspro1_5082,fuspro1_5083,fuspro1_5084,fuspro1_5085,fuspro1_5086,fuspro1_5087	11025	Aldo_ket_red;Lactamase_B;Fungal_trans|Zn_clus;adh_short_C2|KR|adh_short;Helo_like_N;MFS_1;MFS_1|Sugar_tr
fuspro1_scaffold_15_6	4434,16927,9769,9769,42797	fuspro1_5091,fuspro1_5092,fuspro1_5093,fuspro1_5094,fuspro1_5095	10129	GrpB;Ank_3|Ank|Ank_3|Ank_2|Ank_4|Ank|Ank_3|Ank_5|Ank_4|Ank|Ank_2|Ank_3|Ank_5|Ank_4|Ank|Ank_3|Ank_2|Ank_4|Ank|Ank_3|Ank_5|Ank_4|Ank_3|Ank|Ank_2|Ank_4|Ank|Ank_3|Ank_5|Ank_3|Ank|Ank_5|Ank|Ank_2|Ank_3|Ank_4;adh_short;adh_short_C2|KR|adh_short
fuspro1_scaffold_15_7	25366,3063,9754,17593,25270,4774,45946,8688,11471,59093	fuspro1_5097,fuspro1_5098,fuspro1_5099,fuspro1_5100,fuspro1_5101,fuspro1_5102,fuspro1_5103,fuspro1_5104,fuspro1_5105,fuspro1_5106	10786	RNase_T;Ank_4|Ank|Ank_5|Ank_2|Ank_4|Ank|Ank|Ank_3|Ank_2|Ank_3|Ank_4|Ank|Ank_3|Ank_5|Ank_4|Ank_2|Ank|Ank_3|Ank_2|Ank_4|Ank_5|Ank|Ank_4|Ank|Ank_3|Ank_2|Ank_5|Ank|Ank_3|Ank_4|Ank_5|Ank|Ank_3|Ank_4|Ank_2;FAD_binding_3;Abhydrolase_6;Thioredoxin;Acetyltransf_7;Amidohydro_2
fuspro1_scaffold_15_8	5935,13180,10152,2208,39619,21,49423,1956,35004,35,38165	fuspro1_5107,fuspro1_5108,fuspro1_5109,fuspro1_5110,fuspro1_5111,fuspro1_5112,fuspro1_5113,fuspro1_5114,fuspro1_5115,fuspro1_5116,fuspro1_5117	7233	adh_short_C2|adh_short|Epimerase|KR;TPR_2|TPR_2|TPR_2;Fn3-like|Glyco_hydro_3_C|Glyco_hydro_3;AMP-binding_C|AMP-binding;adh_short_C2|adh_short|KR;NAD_binding_8|Pyr_redox_3|Pyr_redox_2;DUF3425
fuspro1_scaffold_15_9	35,1539,8505,11746	fuspro1_5118,fuspro1_5119,fuspro1_5120,fuspro1_5121	8381	Pyr_redox_2|NAD_binding_8;MFS_1|MFS_1|Sugar_tr;Abhydrolase_3|Say1_Mug180;adh_short_C2|KR|adh_short
fuspro1_scaffold_15_10	16863,6652,100,42184,14671,69,13452	fuspro1_5122,fuspro1_5123,fuspro1_5124,fuspro1_5125,fuspro1_5126,fuspro1_5127,fuspro1_5128	10426	Zn_clus;ADH_zinc_N_2|ADH_zinc_N|ADH_N;Amidase;fn3_5|PA|Peptidase_S8;Cu-oxidase_2|Cu-oxidase|Cu-oxidase_2|Cu-oxidase_3
fuspro1_scaffold_15_11	14007,4808,23381,6456,11165,38550	fuspro1_5133,fuspro1_5134,fuspro1_5135,fuspro1_5136,fuspro1_5137,fuspro1_5138	10981	Patatin;BTB;DUF3632
fuspro1_scaffold_15_12	64,401,9766,28331,975,170,6522,9766,9766,30498	fuspro1_5146,fuspro1_5147,fuspro1_5148,fuspro1_5149,fuspro1_5150,fuspro1_5151,fuspro1_5152,fuspro1_5153,fuspro1_5154,fuspro1_5155	10264	NAD_binding_4|PP-binding|AMP-binding|Condensation|PP-binding|adh_short_C2|adh_short|KR|Methyltransf_11|Methyltransf_12|Methyltransf_25|Methyltransf_31|Methyltransf_23|PS-DH|Acyl_transf_1|KAsynt_C_assoc|Ketoacyl-synt_C|ketoacyl-synt;ADH_zinc_N|ADH_N;p450;adh_short;p450;p450;Methyltransf_25|Methyltransf_31|Methyltransf_23;Fungal_trans;p450;Oxidored_FMN
fuspro1_scaffold_15_13	45101,5739,20292	fuspro1_5169,fuspro1_5170,fuspro1_5171	30872	Pkinase|PK_Tyr_Ser-Thr
fuspro1_scaffold_15_14	370,31582,637,325,733262,1474,15500,34692	fuspro1_5172,fuspro1_5173,fuspro1_5174,fuspro1_5175,fuspro1_5176,fuspro1_5177,fuspro1_5178,fuspro1_5179	8527	YchF-GTPase_C|MMR_HSR1;UstYa;Peptidase_M43|Reprolysin_5;CHAT
fuspro1_scaffold_15_15	2330,1949,46076,13257,35,10425	fuspro1_5180,fuspro1_5181,fuspro1_5182,fuspro1_5183,fuspro1_5184,fuspro1_5185	15993	CoA_transf_3;AtuA;AMP-binding_C|AMP-binding;Abhydrolase_3;Fungal_trans|Zn_clus
fuspro1_scaffold_15_16	252,252,54,34463,3165,5271,605,5074,1550,470,3852,281805	fuspro1_5186,fuspro1_5187,fuspro1_5188,fuspro1_5189,fuspro1_5190,fuspro1_5191,fuspro1_5192,fuspro1_5193,fuspro1_5194,fuspro1_5195,fuspro1_5196,fuspro1_5197	34117	p450;AMP-binding_C|AMP-binding;MFS_1;adh_short|adh_short_C2;adh_short_C2|adh_short|KR;Fungal_trans;CoA_transf_3;4HBT;ADH_zinc_N_2|ADH_zinc_N;Lactamase_B;adh_short_C2|adh_short
fuspro1_scaffold_15_17	400,2141,653	fuspro1_5198,fuspro1_5199,fuspro1_5200	69574	AMP-binding_C;Thiolase_C|Thiolase_N;Acyl-CoA_dh_1|Acyl-CoA_dh_M|Acyl-CoA_dh_N
fuspro1_scaffold_15_18	6144,2980,1848	fuspro1_5206,fuspro1_5207,fuspro1_5208	2608	Cupin_2;ADH_zinc_N_2|ADH_zinc_N|Semialdhyde_dh|ADH_N;Fungal_trans|Zn_clus
fuspro1_scaffold_15_19	17328,17213,43831,29558	fuspro1_5218,fuspro1_5219,fuspro1_5220,fuspro1_5221	11294	Cellulase
fuspro1_scaffold_15_20	3351,4981,11030	fuspro1_5222,fuspro1_5223,fuspro1_5224	998	Glyco_hydro_16;UDPG_MGDP_dh|UDPG_MGDP_dh_N;Glyco_trans_2_3|Chitin_synth_2
fuspro1_scaffold_15_21	13646,5188,8961,7836	fuspro1_5227,fuspro1_5228,fuspro1_5229,fuspro1_5230	4346	PEP-utilizers_C|PEP-utilizers|PPDK_N;Ldh_1_C|Ldh_1_N
fuspro1_scaffold_15_22	29893,315,831,752,17562,6,1994,38118,11476	fuspro1_5242,fuspro1_5243,fuspro1_5244,fuspro1_5245,fuspro1_5246,fuspro1_5247,fuspro1_5248,fuspro1_5249,fuspro1_5250	3606	adh_short_C2|Epimerase|adh_short;Amidase;MFS_1;Fungal_trans_2|Zn_clus;Aldo_ket_red;Ribonuc_L-PSP;Beta_helix|Beta_helix
fuspro1_scaffold_15_23	115,20072,79,1705,3317,336,14035,6711	fuspro1_5251,fuspro1_5252,fuspro1_5253,fuspro1_5254,fuspro1_5255,fuspro1_5256,fuspro1_5257,fuspro1_5258	14516	FAA_hydrolase;Glyoxalase|Glyoxalase;FAD_binding_3|Pyr_redox_2;Fungal_trans;MFS_1;AMP-binding_C|AMP-binding|ACAS_N;Fungal_trans|Zn_clus;FAD_binding_3
fuspro1_scaffold_15_24	18291,6880,38947	fuspro1_5281,fuspro1_5282,fuspro1_5283	67321
fuspro1_scaffold_15_25	1864,43108,45752,330	fuspro1_5295,fuspro1_5296,fuspro1_5297,fuspro1_5298	17019	HET
fuspro1_scaffold_15_26	16493,472,3227,16493,16493	fuspro1_5319,fuspro1_5320,fuspro1_5321,fuspro1_5322,fuspro1_5323	22491	WSC|WSC|LysM|LysM|Pectate_lyase_3;Glyco_hydro_18|Chitin_bind_1|Chitin_bind_1|Chitin_bind_1
fuspro1_scaffold_15_27	13462,555,1304,6572,4392	fuspro1_5332,fuspro1_5333,fuspro1_5334,fuspro1_5335,fuspro1_5336	9509	HicA_toxin;Glyco_trans_2_3|Glycos_transf_2|Glyco_tranf_2_3|GTP_EFTU|Dynamin_N|MMR_HSR1;Glyco_hydro_cc;Glyco_hydro_16;Metallophos_C|Metallophos|Pur_ac_phosph_N
fuspro1_scaffold_15_28	9726,1202,2945,15402,366,13218,31179,45470,45470	fuspro1_5338,fuspro1_5339,fuspro1_5340,fuspro1_5341,fuspro1_5342,fuspro1_5343,fuspro1_5344,fuspro1_5345,fuspro1_5346	11082	Citrate_synt;p450;2OG-FeII_Oxy|DIOX_N;MFS_1;AMP-binding;CFEM
fuspro1_scaffold_15_29	254,6318,13963,33077	fuspro1_5360,fuspro1_5361,fuspro1_5362,fuspro1_5363	16949	Transp_cyt_pur;Amidohydro_1;Amdase|Asp_Glu_race;Fungal_trans|Zn_clus
fuspro1_scaffold_15_30	117,19671,5594,376,4718	fuspro1_5366,fuspro1_5367,fuspro1_5368,fuspro1_5369,fuspro1_5370	5721	MFS_1|Sugar_tr;Lipase_GDSL_2|Lipase_GDSL;Glyco_hydro_67C|Glyco_hydro_67M|Glyco_hydro_67N;MFS_1|Sugar_tr;Glyco_hydro_30C|Glyco_hydro_59|Glyco_hydr_30_2
fuspro1_scaffold_20_0	8282,6771,25820,132,132,132	fuspro1_7754,fuspro1_7755,fuspro1_7756,fuspro1_7757,fuspro1_7758,fuspro1_7759	12232	polyprenyl_synt;p450;p450;p450
fuspro1_scaffold_20_1	22617,858,401,2138	fuspro1_7762,fuspro1_7763,fuspro1_7764,fuspro1_7765	11442	HET|Ank_3|Ank_2|Ank_2|Ank_2|Ank_3|Ank_2|Ank_4|Ank_3|Ank_5|Ank_2|Ank_2;Glyoxalase;ADH_zinc_N;MaoC_dehydrat_N|MaoC_dehydratas|MaoC_dehydrat_N
fuspro1_scaffold_20_2	10020,10020,388,6970,1694	fuspro1_7768,fuspro1_7769,fuspro1_7770,fuspro1_7771,fuspro1_7772	8814	Pyr_redox_3|Pyr_redox_2;Pectate_lyase;adh_short_C2|adh_short;A_deaminase
fuspro1_scaffold_20_3	62241,146,115	fuspro1_7794,fuspro1_7795,fuspro1_7796	10926	Fungal_trans|Zn_clus;p450;FAA_hydrolase
fuspro1_scaffold_19_0	6189,40620,118,274,6516	fuspro1_5999,fuspro1_6000,fuspro1_6001,fuspro1_6002,fuspro1_6003	9236	Bac_rhamnosid6H;GH43_C2|Glyco_hydro_43;Fn3-like|PA14|Glyco_hydro_3_C|Glyco_hydro_3;GH43_C2|Glyco_hydro_43;DUF5597
fuspro1_scaffold_17_0	31564,22298,9526,14255	fuspro1_5672,fuspro1_5673,fuspro1_5674,fuspro1_5675	29484	2OG-FeII_Oxy_3;Peptidase_M3;2OG-FeII_Oxy_3;Acyl_transf_3
fuspro1_scaffold_17_1	5638,7535,1975	fuspro1_5687,fuspro1_5688,fuspro1_5689	111049	RdRP;Pribosyltran|P-mevalo_kinase|FAD_binding_4
fuspro1_scaffold_17_2	10727,2525,254,279	fuspro1_5729,fuspro1_5730,fuspro1_5731,fuspro1_5732	9549	Fungal_trans;Asp_Glu_race;Transp_cyt_pur;2OG-FeII_Oxy|DIOX_N
fuspro1_scaffold_17_3	718,41,18019,718	fuspro1_5744,fuspro1_5745,fuspro1_5746,fuspro1_5747	38874	adh_short_C2|adh_short;MFS_1;Abhydrolase_1|Abhydrolase_6;adh_short_C2|KR|adh_short
fuspro1_scaffold_18_0	132034,25532,8036	fuspro1_5893,fuspro1_5894,fuspro1_5895	21155	NACHT|AAA_16;NACHT_sigma|SesA;NACHT_sigma
fuspro1_scaffold_26_0	85060,103541,92299,101339	fuspro1_7852,fuspro1_7853,fuspro1_7854,fuspro1_7855	30976	gpD;Phage_GPA;Microvir_H
